# Regional interneuron transcriptional changes reveal pathologic markers of disease progression in a mouse model of Alzheimer’s disease

**DOI:** 10.1101/2023.11.01.565165

**Authors:** Kevin S. Chen, Mohamed H. Noureldein, Diana M. Rigan, John M. Hayes, Masha G. Savelieff, Eva L. Feldman

**Author notes:** Correspondence: Eva L. Feldman, MD, PhD, 5017 AAT-BSRB, 109 Zina Pitcher Place, Ann Arbor, MI 48109. Equally contributing authors (Kevin S. Chen, Mohamed H. Noureldein).

## Abstract

Alzheimer’s disease (AD) is a progressive neurodegenerative disorder and leading cause of dementia, characterized by neuronal and synapse loss, amyloid-β and tau protein aggregates, and a multifactorial pathology involving neuroinflammation, vascular dysfunction, and disrupted metabolism. Additionally, there is growing evidence of imbalance between neuronal excitation and inhibition in the AD brain secondary to dysfunction of parvalbumin (PV)- and somatostatin (SST)-positive interneurons, which differentially modulate neuronal activity. Importantly, impaired interneuron activity in AD may occur upstream of amyloid-β pathology rendering it a potential therapeutic target. To determine the underlying pathologic processes involved in interneuron dysfunction, we spatially profiled the brain transcriptome of the 5XFAD AD mouse model versus controls, across four brain regions, dentate gyrus, hippocampal CA1 and CA3, and cortex, at early-stage (12 weeks-of-age) and late-stage (30 weeks-of-age) disease. Global comparison of differentially expressed genes (DEGs) followed by enrichment analysis of 5XFAD versus control highlighted various biological pathways related to RNA and protein processing, transport, and clearance in early-stage disease and neurodegeneration pathways at late-stage disease. Early-stage DEGs examination found shared, *e.g*., RNA and protein biology, and distinct, *e.g*., N-glycan biosynthesis, pathways enriched in PV-versus somatostatin SST-positive interneurons and in excitatory neurons, which expressed neurodegenerative and axon- and synapse-related pathways. At late-stage disease, PV-positive interneurons featured cancer and cancer signaling pathways along with neuronal and synapse pathways, whereas SST-positive interneurons showcased glycan biosynthesis and various infection pathways. Late-state excitatory neurons were primarily characterized by neurodegenerative pathways. These fine-grained transcriptomic profiles for PV- and SST-positive interneurons in a time- and spatial-dependent manner offer new insight into potential AD pathophysiology and therapeutic targets.

## Supplemental Table 1 for "Regional interneuron transcriptional changes reveal pathologic markers of disease progression in a mouse model of Alzheimer’s disease" (part 1 of 2)

### Sheet: Shared early- and late-stage
Gene	Region	Neuron type	Estimate	P-value	Padj
Psen1	Ctx	vglut	2.19979	9.7659e-18	1.12318e-13
Psen1	Ctx	pvalb	2.4673	2.41869e-16	2.78173e-12
Psen1	CA1	vglut	2.23557	5.46625e-14	6.28673e-10
Gfap	Ctx	pvalb	2.04112	1.48343e-09	8.53046e-06
Fasn	Ctx	vglut	0.514366	1.0699e-08	2.46098e-05
Rab5c	CA3	vglut	-0.391871	5.98924e-08	2.83173e-05
Stmn4	CA3	vglut	-0.445461	1.26519e-07	4.22549e-05
Psen1	DG	vglut	1.35077	5.22966e-09	6.01463e-05
Atp5l	CA3	vglut	-0.247826	2.81338e-07	6.34445e-05
9330159F19Rik	CA3	vglut	0.278946	4.0838e-07	7.45521e-05
Hspa5	CA3	vglut	-0.743841	8.45928e-07	0.000120111
Serpinb6a	CA3	vglut	-0.354533	1.76807e-06	0.00018672
Galnt18	CA3	vglut	0.371765	2.43189e-06	0.000223753
Zbed6	CA3	vglut	0.455875	2.68024e-06	0.00024272
Hsp90ab1	CA3	vglut	-0.25655	2.99746e-06	0.000255362
Ddx46	CA3	vglut	0.483374	3.36048e-06	0.000279602
Ldlr	Ctx	vglut	0.791629	4.3552e-07	0.00035778
Cox5b	CA3	vglut	-0.297866	5.45789e-06	0.000364766
Arglu1	DG	vglut	0.31616	1.06303e-07	0.000407531
Fdps	Ctx	vglut	0.70026	5.67143e-07	0.00040767
Acaa1a	CA3	vglut	0.29285	7.19416e-06	0.00042
H1f4	CA3	vglut	-0.546811	6.8552e-06	0.00042
Msmo1	Ctx	vglut	0.567729	7.10758e-07	0.000430233
Selenot	CA3	vglut	-0.371031	8.4606e-06	0.00048171
Calm2	DG	vglut	-0.265554	3.18318e-07	0.000915245
Pqbp1	CA3	vglut	-0.27685	3.80513e-05	0.00119245
Rps14	CA3	vglut	-0.214638	3.89658e-05	0.00120469
Psen1	CA3	vglut	0.591514	4.20359e-05	0.00126654
Srrm1	CA3	vglut	0.312635	4.60364e-05	0.00135413
Rab11b	CA3	vglut	-0.226526	4.7504e-05	0.00137565
Dlgap1	CA3	vglut	-0.241784	5.40655e-05	0.00149407
Gm52436	CA1	vglut	0.789647	6.11844e-07	0.0017592
Hmgcr	CA1	vglut	0.6622	4.92856e-07	0.0017592
Rps16	CA1	vglut	-0.321015	3.34971e-07	0.0017592
Sqle	Ctx	vglut	0.605015	5.55234e-06	0.0018245
Cog1	Ctx	vglut	0.499013	6.22909e-06	0.00199002
Fdft1	CA1	vglut	0.5985	9.47697e-07	0.00217989
Sdf4	CA3	vglut	-0.210272	0.000100843	0.0022893
Rsrp1	CA1	vglut	0.459973	1.76137e-06	0.00243349
Sqle	CA1	vglut	1.03854	1.9043e-06	0.00243349
Slc22a17	CA3	vglut	-0.210025	0.000113491	0.00247678
Smc3	CA3	vglut	0.318226	0.00011974	0.00257341
Lsm10	CA3	vglut	0.542982	0.0001223	0.00260959
Neurod2	CA3	vglut	0.3354	0.000139704	0.00289502
Nsdhl	Ctx	vglut	0.565217	1.07243e-05	0.002907
Afap1l2	DG	vglut	0.760457	4.86558e-06	0.00329171
Dynll1	DG	vglut	-0.208673	4.09902e-06	0.00329171
Cox4i1	Ctx	vglut	-0.204535	1.43652e-05	0.00330923
Ndufb7	Ctx	vglut	-0.285066	1.64096e-05	0.00354758
Vmn1r189	CA3	vglut	0.365499	0.000213189	0.00380635
Phyhd1	CA3	vglut	0.417639	0.000249741	0.00426684
Kcnab1	DG	vglut	-0.358858	8.33562e-06	0.00435764
Eid2	CA3	vglut	-0.3046	0.00025959	0.00436483
Aplp2	DG	vglut	-0.275007	9.91864e-06	0.00495975
Camk2n1	DG	vglut	-0.277926	1.21915e-05	0.00502518
Cstf2t	DG	vglut	-0.287817	1.26711e-05	0.00502518
Rab11b	DG	vglut	-0.226771	1.19133e-05	0.00502518
Nudt2	CA3	vglut	-0.346382	0.000358232	0.00542108
Sptbn4	DG	vglut	0.204707	1.59926e-05	0.00542842
Chmp4b	Ctx	vglut	-0.157061	3.34502e-05	0.00567184
Lss	Ctx	vglut	0.554266	3.5129e-05	0.00567184
Jph3	DG	vglut	-0.194118	2.23117e-05	0.00573445
H1f4	DG	vglut	-0.35775	2.69214e-05	0.00583068
Ldlr	CA1	vglut	0.993597	8.15828e-06	0.00586427
Npm3	CA3	vglut	0.336277	0.000414733	0.00596041
Rraga	CA3	vglut	-0.181369	0.000423011	0.00601365
Arl2bp	DG	vglut	-0.246736	3.87833e-05	0.00642971
Sipa1l1	DG	vglut	-0.13957	3.75879e-05	0.00642971
Fads2	Ctx	vglut	0.501866	4.75297e-05	0.00643105
Hmgcs1	CA3	vglut	-0.282684	0.000510597	0.00678235
Rdh11	Ctx	vglut	0.459854	5.63935e-05	0.00700145
Psma7	DG	vglut	-0.227846	4.57301e-05	0.00730476
Zcchc7	CA3	vglut	0.492451	0.000597467	0.00754277
Gon4l	CA3	vglut	0.318421	0.000635096	0.00783717
Ldlr	CA3	vglut	0.467518	0.000696229	0.00832363
Cst3	CA3	vglut	-0.44613	0.000702866	0.00837685
Gm10265	CA3	vglut	0.27325	0.000714689	0.00849136
Tpcn1	CA3	vglut	0.397738	0.000755917	0.00886218
Fads2	CA1	vglut	0.680548	1.71968e-05	0.00899003
Mdga2	CA3	vglut	0.302402	0.000783496	0.0090381
Anp32e	DG	vglut	-0.283394	7.76283e-05	0.00930003
Sh3glb2	DG	vglut	0.223828	7.72348e-05	0.00930003
Hdac1	DG	vglut	0.403117	8.03439e-05	0.00942893
Lekr1	DG	vglut	0.539924	8.24534e-05	0.00957875
Hook2	CA3	vglut	0.384325	0.000884179	0.0099016
Fnbp4	CA3	vglut	0.408161	0.000893816	0.00999007
Pkd2	CA3	vglut	0.327943	0.000897655	0.0100232
Camk2a	DG	vglut	-0.19311	9.12629e-05	0.0101904
Gpatch2	DG	vglut	0.421989	9.23092e-05	0.0102082
Ncdn	CA3	vglut	-0.218337	0.000945233	0.0103888
Chmp4b	CA3	vglut	-0.175503	0.000955242	0.0104739
Kdelr1	CA3	vglut	-0.236689	0.00103607	0.0110639
Cox6b1	DG	vglut	-0.253518	0.000114588	0.0115465
Rsrp1	DG	vglut	0.299164	0.000123993	0.0119435
C4b	Ctx	vglut	1.04321	0.000127867	0.0120493
Pdia4	Ctx	vglut	-0.444199	0.000133282	0.012263
Atp2b2	DG	vglut	-0.216085	0.000138031	0.0125146
Ssr1	DG	vglut	-0.160174	0.000147957	0.0129614
Trpc6	DG	vglut	0.441335	0.000151867	0.012999
Mterf3	CA3	vglut	0.31577	0.00134507	0.0131545
Emc4	DG	vglut	-0.27182	0.000155572	0.0131561
Ndufs5	CA1	vglut	-0.21576	3.01258e-05	0.013326
Nav1	DG	vglut	0.175812	0.000174374	0.0133753
Setbp1	DG	vglut	0.290703	0.000179475	0.0134035
Slc38a2	CA3	vglut	0.219985	0.00141432	0.0135057
Pcdhb6	CA3	vglut	0.487017	0.00145804	0.0137563
Slc6a17	Ctx	vglut	-0.21263	0.000154085	0.0138447
Rab3a	CA1	vglut	-0.2832	3.52649e-05	0.0138806
Cyth1	Ctx	vglut	0.255562	0.000160391	0.0142996
Rspo3	DG	vglut	0.524771	0.000201854	0.0143395
Srsf5	CA3	vglut	0.170404	0.00159578	0.0146683
Rtl8a	DG	vglut	-0.441581	0.000213523	0.0147049
Rgp1	CA3	vglut	0.333869	0.00165815	0.0150628
Hmgcs1	CA1	vglut	0.759338	4.85953e-05	0.0155303
Tbl1xr1	Ctx	vglut	-0.293259	0.000180955	0.0155311
Zfp329	CA3	vglut	0.397019	0.00174774	0.0155339
Trp53bp1	DG	vglut	0.392782	0.000234042	0.0155591
Glul	Ctx	pvalb	-0.626902	1.25923e-05	0.0156493
Ddx50	CA3	vglut	0.251509	0.00184555	0.0161109
Psmd1	CA3	vglut	-0.209944	0.00184628	0.0161109
Fbln2	DG	vglut	-0.473856	0.000259264	0.0165029
Sh3bp1	DG	vglut	0.387695	0.000272333	0.0166601
Rpl38	DG	vglut	-0.221151	0.00027998	0.0169476
Sptbn2	DG	vglut	-0.130904	0.000281704	0.0169627
Ebna1bp2	CA3	vglut	0.227147	0.00211793	0.0177538
Nptn	DG	vglut	-0.232943	0.000311535	0.0178257
Retreg2	CA3	vglut	-0.246009	0.00218988	0.0181454
Ptrhd1	CA3	vglut	0.346714	0.00225361	0.0185002
Abcc5	CA3	vglut	0.229887	0.00226717	0.018585
Srsf2	CA1	vglut	0.442289	6.82233e-05	0.0186818
Ss18l2	DG	vglut	-0.211424	0.000371666	0.0197895
Myo6	CA3	vglut	0.216858	0.00260148	0.020409
Bdp1	CA3	vglut	0.466148	0.00261993	0.0205397
Abcg1	CA3	vglut	-0.278523	0.00282586	0.0214217
Psen1	CA3	pvalb	0.813604	0.000164824	0.0215414
Dlgap1	DG	vglut	-0.285548	0.000422693	0.0218
Rabgap1l	DG	vglut	-0.196562	0.000421096	0.0218
Ndufa13	Ctx	vglut	-0.175117	0.000356497	0.022283
Mettl7a1	CA3	vglut	0.231443	0.00303982	0.0224974
Cyp51	CA1	vglut	0.745256	0.000108885	0.0229094
Ror1	CA1	vglut	0.922852	0.000103394	0.0229094
Lamp1	Ctx	vglut	-0.264105	0.000388733	0.0236583
Ndn	DG	vglut	-0.302958	0.000509533	0.0246224
Arf3	Ctx	vglut	-0.227255	0.000427782	0.0248422
Atp5d	Ctx	vglut	-0.257615	0.000437315	0.0249791
Pcdh9	Ctx	vglut	0.338946	0.000440898	0.0249791
Speer4b	CA3	vglut	0.289038	0.00358502	0.0251924
Ccdc127	CA3	vglut	-0.145208	0.00366671	0.0256202
Hexb	Ctx	vglut	0.67083	0.000462748	0.0257918
Glis3	DG	vglut	0.537726	0.000562705	0.0262011
Snx3	DG	vglut	-0.196446	0.000572816	0.0263518
Atp1a3	CA1	vglut	-0.211358	0.000135843	0.0264801
Pink1	DG	vglut	-0.239555	0.000588665	0.026866
Myt1l	Ctx	vglut	0.244419	0.000496605	0.0269408
Anks1	DG	vglut	0.457058	0.000595211	0.0270388
Fam174a	DG	vglut	-0.245042	0.000608908	0.0270388
Ank2	DG	vglut	-0.176538	0.000612548	0.0270772
Syngr3	CA1	vglut	-0.246656	0.000145173	0.0273711
Tagln3	DG	vglut	-0.40081	0.000656279	0.0279551
Ap4m1	CA3	vglut	0.325664	0.00432989	0.0286525
Ints7	CA3	vglut	0.313228	0.00435322	0.0287214
Rps14	Ctx	vglut	-0.185007	0.00056249	0.0292724
Rab7	Ctx	vglut	-0.187633	0.000575734	0.0295603
Ap1g2	CA3	vglut	0.5338	0.00454517	0.0296338
Rnf157	DG	vglut	-0.243608	0.00072601	0.0297136
Wdfy3	CA3	vglut	-0.189755	0.00470222	0.0302631
Styx	CA3	vglut	0.367549	0.00472618	0.0303156
Dhcr7	CA1	vglut	0.649346	0.000176814	0.0308111
Smarcd2	DG	vglut	0.316043	0.00078724	0.0309012
Grsf1	Ctx	vglut	-0.199925	0.000653133	0.0318292
Coro1a	CA3	vglut	-0.178395	0.00506012	0.0319761
Ints5	CA3	vglut	0.178128	0.00509687	0.0321045
Pink1	Ctx	vglut	-0.173471	0.000674744	0.0324728
Insig1	CA1	vglut	0.804122	0.000202598	0.0342659
Cfap36	CA3	pvalb	-1.02823	0.000450475	0.0349057
Sdf4	DG	vglut	-0.195548	0.00103665	0.0352978
Hsp90b1	DG	vglut	-0.236367	0.00105635	0.0353348
Sod1	DG	vglut	-0.197543	0.00106206	0.0354052
Phf23	CA3	vglut	0.147432	0.00597198	0.0355138
Gorasp2	CA3	vglut	-0.245957	0.00599188	0.0356137
Jmy	Ctx	vglut	0.272326	0.000784405	0.035942
Col20a1	CA3	vglut	0.428123	0.00614266	0.036194
Rab27b	DG	vglut	-0.355771	0.00113233	0.0365812
Gpatch2	Ctx	vglut	0.427827	0.000805833	0.0367557
Cox5b	Ctx	vglut	-0.19547	0.000857734	0.0376278
Glul	Ctx	vglut	-0.39607	0.000862498	0.0376278
Prpf38b	Ctx	vglut	0.207849	0.000866614	0.0376278
Ywhaz	DG	vglut	-0.250285	0.00124126	0.0382726
Slc23a2	Ctx	vglut	-0.225342	0.00091912	0.0384393
Tspan5	Ctx	vglut	-0.265022	0.000923845	0.0384866
Napb	DG	vglut	-0.209988	0.00125806	0.0386871
Gnb1	DG	vglut	-0.257356	0.00126632	0.0387338
Mvk	CA1	vglut	0.679198	0.000244051	0.0389838
Fdps	CA1	vglut	0.736384	0.000254594	0.0395687
Ankrd46	DG	vglut	-0.134812	0.00132834	0.0397103
Fastkd2	CA3	vglut	0.245267	0.00696436	0.0398316
Ltn1	CA3	vglut	0.22056	0.00703988	0.0400695
Msmo1	CA1	vglut	0.671994	0.00028148	0.0402692
Rpl38	CA1	vglut	-0.322658	0.000276783	0.0402692
Pafah1b1	CA1	vglut	-0.241774	0.000306445	0.0409817
Stard4	Ctx	vglut	0.415749	0.00105341	0.0410809
Bin1	DG	vglut	0.267651	0.00140951	0.0411442
Cenph	CA3	vglut	0.224769	0.00736113	0.0412978
Usp40	CA3	vglut	0.326757	0.00741543	0.041455
Ppm1a	DG	vglut	-0.144894	0.00145512	0.0419431
Prmt9	CA3	vglut	0.28584	0.00773985	0.0426322
Dgkb	DG	vglut	-0.361936	0.00150103	0.0426541
Phyhip	DG	vglut	-0.225004	0.00150945	0.0426541
Ralbp1	CA3	pvalb	-0.741051	0.000724222	0.0427143
Snapc4	Ctx	vglut	0.420768	0.00117844	0.044004
Ndufs8	Ctx	vglut	-0.270406	0.00119436	0.0443109
Bclaf1	DG	vglut	0.146638	0.0015861	0.0444921
App	DG	vglut	-0.314681	0.00166294	0.0451772
Cxxc5	DG	vglut	-0.178796	0.00172731	0.0459646
Hsd17b12	CA3	vglut	-0.204624	0.00884155	0.0468322
Mapk8ip3	CA3	vglut	-0.171271	0.0088749	0.0469014
Plekha8	CA3	vglut	0.300621	0.0089827	0.0472559
Cacng8	DG	vglut	-0.138717	0.00182323	0.0473107
Scn1b	DG	vglut	-0.368888	0.00182645	0.0473107
Smim10l1	Ctx	pvalb	-0.28015	0.000133055	0.0478207
Cntn1	DG	vglut	-0.185083	0.00188457	0.0479005
Odf2	Ctx	vglut	0.238421	0.00137682	0.0480187
Stat2	Ctx	vglut	0.487418	0.00138114	0.0480187
Dhodh	CA3	vglut	0.246293	0.00923518	0.0480605
Stmn4	CA1	vglut	-0.442463	0.000376854	0.0481577
Alkbh1	CA3	vglut	0.359876	0.00931847	0.0483191
Fdps	Ctx	pvalb	0.546433	0.00014218	0.048391
Chga	Ctx	vglut	-0.345642	0.00140564	0.0485473
Selenot	DG	vglut	-0.199446	0.00196304	0.0488679
Rps23	DG	vglut	-0.207717	0.0019873	0.0493648
Stat2	CA1	vglut	0.478791	0.000392152	0.049562
Pcdh19	DG	vglut	0.310382	0.00209093	0.0510569
Ptges3	Ctx	vglut	-0.146242	0.00156346	0.0521663
Cadm2	DG	vglut	-0.181678	0.0022282	0.0523605
Pibf1	DG	vglut	0.191184	0.00223993	0.0523605
Nrp1	DG	vglut	0.258353	0.00226164	0.0526542
Arhgef1	Ctx	pvalb	0.415771	0.000180243	0.0529742
Arid3a	CA3	vglut	0.401234	0.0106706	0.0532614
Zfc3h1	CA3	vglut	0.247355	0.010742	0.0534125
Erg28	Ctx	pvalb	0.332705	0.000209209	0.0538074
Chpf	Ctx	vglut	-0.271739	0.0016848	0.0544295
Erdr1	Ctx	vglut	-0.907243	0.00172417	0.0549108
Npm3	Ctx	vglut	0.358071	0.00172747	0.0549108
Dyrk1b	DG	vglut	0.202258	0.00244523	0.0554988
Ndufb4	CA3	pvalb	-0.552169	0.0013766	0.0561428
Cnnm2	DG	vglut	0.269695	0.00258006	0.0568687
Hk1	DG	vglut	-0.210533	0.0025718	0.0568687
Rnf220	DG	vglut	-0.158881	0.00256294	0.0568687
Rpl24	DG	vglut	-0.228135	0.00255958	0.0568687
Cntnap5c	DG	vglut	0.319668	0.00262626	0.0568969
Preb	DG	vglut	0.258102	0.00259278	0.0568969
Syt10	DG	vglut	0.536989	0.0026037	0.0568969
Diras1	CA3	vglut	0.31575	0.0119428	0.0573744
Clstn3	Ctx	vglut	-0.212562	0.00189223	0.0578792
Rpl9	Ctx	vglut	-0.145489	0.00187486	0.0578792
Gcdh	CA3	vglut	0.312815	0.0121294	0.0579558
Lrr1	CA3	vglut	0.119742	0.0121662	0.0580578
Ndufa3	Ctx	vglut	-0.19608	0.00192744	0.0582134
Mrpl52	Ctx	pvalb	-0.500844	0.000263959	0.0583807
Atp2a2	Ctx	vglut	-0.218964	0.00199391	0.0584998
Ednrb	Ctx	vglut	-0.435215	0.0019907	0.0584998
Hsd11b1	Ctx	vglut	-0.891279	0.00196961	0.0584998
Me1	CA3	pvalb	-1.05538	0.00145596	0.0585251
Hint3	CA3	vglut	-0.196066	0.0124631	0.0588658
Ubxn4	CA3	vglut	0.219556	0.0125868	0.0592313
Slx4	CA3	vglut	0.217107	0.0127354	0.0596894
Otud4	CA3	vglut	0.196915	0.0127777	0.0597868
Elac1	CA3	vglut	0.102225	0.0129785	0.0605146
Cxcl14	Ctx	vglut	-0.613796	0.00217843	0.0605275
Rab3a	Ctx	vglut	-0.113366	0.0021788	0.0605275
Sema7a	DG	vglut	-0.290328	0.00287404	0.0605392
Crocc	DG	vglut	0.255839	0.00292519	0.0612798
Eef2	DG	vglut	-0.140641	0.00297302	0.0612895
Maml2	DG	vglut	0.353106	0.00295988	0.0612895
Rpl4	DG	vglut	-0.208847	0.00297362	0.0612895
Ptk2	CA3	pvalb	-0.837742	0.00162088	0.0613216
Slc17a5	DG	vglut	0.175682	0.00302883	0.0619833
Foxred1	CA3	vglut	0.184094	0.0137709	0.0627425
Gm14393	CA3	vglut	0.372619	0.0137879	0.0627771
Cox7a2l	DG	vglut	-0.176079	0.00308623	0.0628225
Rprm	DG	vglut	0.499618	0.0030827	0.0628225
Grik2	DG	vglut	0.135894	0.00309199	0.0628285
Grin2c	CA3	vglut	0.353202	0.0138338	0.0629115
Mterf3	Ctx	vglut	0.362093	0.00235761	0.063205
H3c1	Ctx	vglut	-0.208121	0.00237462	0.0633191
Jakmip1	Ctx	vglut	0.191346	0.00241506	0.0634002
Cd46	CA3	vglut	0.297337	0.0140474	0.0634313
Mapk1ip1	CA1	vglut	0.589883	0.000620373	0.0637045
Pcbp1	CA3	vglut	-0.0764071	0.0142518	0.0640024
Phf23	DG	vglut	0.159423	0.00331535	0.0649571
Git1	DG	vglut	-0.213918	0.00333135	0.065049
Adk	DG	vglut	0.300538	0.00334968	0.0652108
Ier3ip1	CA3	vglut	0.15276	0.0146612	0.0654065
Mbd3	DG	vglut	-0.157163	0.00337831	0.0656317
Sh3bgrl3	DG	vglut	-0.227878	0.00340847	0.0656982
Stx7	DG	vglut	-0.17117	0.00340465	0.0656982
Mboat2	CA3	vglut	-0.186069	0.0147979	0.0658376
Tmem29	CA3	vglut	0.312266	0.0148501	0.0660188
Rpgr	DG	vglut	0.26101	0.00358475	0.0670377
Atg4c	CA3	vglut	0.20924	0.0152535	0.0672432
Nap1l1	CA1	vglut	-0.28756	0.000705305	0.0672659
Mmadhc	CA3	vglut	-0.153481	0.0153357	0.0674477
Slc25a4	DG	vglut	-0.186046	0.00370211	0.0677993
Exoc1	Ctx	pvalb	0.350565	0.000381072	0.0678896
Miga2	Ctx	vglut	0.183775	0.00271265	0.0681352
Mthfd2	Ctx	pvalb	-0.399485	0.0004276	0.0683719
Ints11	CA3	pvalb	-0.776337	0.0021202	0.0684399
Trem2	Ctx	pvalb	1.30225	0.000464565	0.0684995
Mvk	Ctx	vglut	0.517376	0.00278848	0.0688204
Vars2	CA3	vglut	0.22661	0.0158841	0.0689629
Ralgps1	CA1	vglut	0.425622	0.000759643	0.0697324
Pttg1ip	CA1	vglut	0.498416	0.000807014	0.0703141
Cenpq	CA3	vglut	0.294859	0.0165063	0.0707564
Idi1	CA1	vglut	0.478961	0.000831132	0.0713347
Actr3	DG	vglut	-0.136339	0.0041624	0.0720375
C1qa	DG	vglut	0.557245	0.00418472	0.0721566
Lpin1	Ctx	vglut	0.359185	0.00299412	0.0723433
LOC118568705	CA3	vglut	0.453708	0.0172854	0.072847
Aco2	DG	vglut	-0.205563	0.00425037	0.0728517
Tatdn2	DG	vglut	0.27475	0.0042801	0.0732521
Armcx2	Ctx	vglut	-0.21044	0.00306514	0.0732893
Bloc1s1	DG	vglut	-0.15107	0.0044147	0.0748871
Mvb12a	CA3	vglut	0.147452	0.0180371	0.0751066
Coq7	Ctx	vglut	-0.425896	0.00330108	0.075304
Bhlhe41	Ctx	vglut	0.477477	0.00333549	0.0753703
Bnip3	Ctx	vglut	-0.174513	0.00333533	0.0753703
Zfp955a	DG	vglut	0.232256	0.00457503	0.0756529
Epb41	Ctx	pvalb	0.404094	0.000584324	0.076009
Arhgap17	CA3	vglut	0.23039	0.0185653	0.0766127
Cdip1	DG	vglut	-0.190742	0.0046859	0.0768795
Eif3c	CA3	vglut	-0.11328	0.0187275	0.0770332
Rnf157	CA3	pvalb	-0.577891	0.00290306	0.0770961
Plod2	DG	vglut	0.327442	0.00481338	0.0778685
Zfp513	DG	vglut	0.302531	0.00481388	0.0778685
Rida	Ctx	vglut	-0.293809	0.00354822	0.0787801
Hdac2	CA3	pvalb	-0.905417	0.00304322	0.0791857
Sbf2	Ctx	vglut	0.263359	0.00359394	0.0794883
Smim19	Ctx	pvalb	-0.455473	0.000663409	0.0798607
Hmgb3	Ctx	vglut	-0.243559	0.00367712	0.0801173
Pbx2	DG	vglut	0.210838	0.00519647	0.0810667
Rab11fip4	DG	vglut	-0.123583	0.00519323	0.0810667
Epha10	DG	vglut	0.33856	0.00525698	0.0811551
Map4k4	CA3	vglut	0.146005	0.0201802	0.0811807
Cd151	CA3	vglut	0.373378	0.0202086	0.0812371
Cfap20dc	CA3	vglut	0.324139	0.020257	0.081403
Haghl	Ctx	pvalb	0.288932	0.000694934	0.0815554
Urb2	DG	vglut	0.327119	0.00532455	0.081749
Wdcp	CA3	vglut	0.277059	0.0204074	0.081779
Gpr162	CA3	vglut	-0.0857708	0.0204329	0.0818525
Nufip2	DG	vglut	0.192087	0.0054468	0.0825885
Ajm1	DG	vglut	0.283855	0.00551899	0.08319
Rpl26	Ctx	vglut	-0.142545	0.00396562	0.0839938
Jdp2	CA3	pvalb	-0.70729	0.0036919	0.0857789
Pkp2	CA1	vglut	0.373628	0.00119307	0.0869242
Kif13b	DG	vglut	0.26314	0.00593919	0.0871258
Phyhd1	CA1	vglut	0.563416	0.001213	0.0871923
Pdia6	DG	vglut	-0.246878	0.00596734	0.0874273
Btbd8	CA3	pvalb	-0.803044	0.0038799	0.0876978
Cdk5r1	CA1	vglut	-0.243211	0.00124229	0.0878587
Dlg4	CA3	sst	-0.488169	0.000494635	0.0880501
Lrrc45	DG	vglut	0.219085	0.00612778	0.0892096
H1f4	Ctx	vglut	-0.387882	0.00446515	0.0896225
Cog2	DG	vglut	0.173515	0.00623253	0.089825
Slc6a8	CA3	vglut	0.185635	0.0234097	0.0899249
Frmd4b	DG	vglut	0.352877	0.00639621	0.0914302
Gnao1	CA1	vglut	-0.229316	0.00134327	0.0919581
Rpl19	Ctx	vglut	-0.150197	0.00469839	0.0926865
Npy2r	DG	vglut	0.197439	0.00658043	0.0929748
Gpm6b	DG	vglut	-0.277432	0.00663597	0.0933011
Sfswap	CA1	vglut	0.525713	0.00139612	0.0933532
Dscaml1	DG	vglut	-0.168746	0.00677959	0.0940884
Rcan2	CA3	vglut	-0.28315	0.0251002	0.0943082
Atp13a3	Ctx	vglut	0.282132	0.00481753	0.0943892
Dlg4	CA3	vglut	-0.0934108	0.0252418	0.0947164
Glul	CA3	vglut	-0.256062	0.0253283	0.0948864
Tatdn2	CA3	vglut	0.149932	0.0254025	0.0950456
Ppp4r1	DG	vglut	0.375374	0.00686358	0.0950536
Senp7	CA1	vglut	0.374314	0.00149225	0.0959054
Vdac3	CA1	vglut	-0.290334	0.00150544	0.0959947
Map2k1	Ctx	vglut	-0.185889	0.00497362	0.0961371
Maml2	CA3	vglut	0.244156	0.0258007	0.0961394
Cox5b	CA1	vglut	-0.24299	0.00153877	0.0961817
Pdia3	DG	vglut	-0.153081	0.00701887	0.0964959
Gon4l	Ctx	vglut	0.264593	0.00503422	0.0966588
Fbxo44	Ctx	vglut	0.23609	0.00505526	0.0968856
Atp5b	CA1	vglut	-0.281905	0.00156796	0.0969519
Susd2	CA3	vglut	0.43298	0.0263046	0.0974125
Mbp	DG	vglut	0.258558	0.00723627	0.097796
Olfr30	CA3	vglut	0.381619	0.0265032	0.0978533
Itm2c	Ctx	vglut	-0.230244	0.00514898	0.0978817
Armcx5	CA3	vglut	-0.193272	0.0265302	0.0978903
Sprtn	CA3	vglut	0.232063	0.0267902	0.0984076
Sel1l	DG	vglut	-0.161126	0.00733166	0.0984956
Grb2	DG	vglut	-0.23523	0.00736254	0.0986906
Tmx4	DG	vglut	-0.252973	0.00741115	0.0989961
Gtf2h3	CA3	vglut	0.189469	0.027083	0.0991253
Tsr3	CA3	vglut	0.263451	0.0273202	0.0997491
Wdr18	CA3	vglut	-0.256751	0.0274924	0.100187
Tpi1	Ctx	vglut	-0.150385	0.00557024	0.101046
Fabp5	Ctx	vglut	0.181003	0.00559038	0.101093
Zfp617	Ctx	vglut	-0.287897	0.00559021	0.101093
Gpr107	CA3	vglut	0.138706	0.0279585	0.10134
Erdr1	CA1	vglut	-0.892856	0.00175134	0.101728
Arntl2	CA1	vglut	0.511873	0.00178448	0.102106
Gm35315	CA3	pvalb	0.891306	0.0054035	0.102213
Chrna7	DG	vglut	-0.180399	0.00793942	0.103316
Hras	DG	vglut	-0.197372	0.00797573	0.10343
Hsph1	DG	vglut	-0.218574	0.00797687	0.10343
Cxcl14	Ctx	pvalb	-0.723437	0.00107104	0.103513
Lonp1	CA3	vglut	0.160617	0.0289287	0.103712
Agpat1	CA1	vglut	-0.160699	0.00188932	0.104271
Tsc22d2	CA1	vglut	0.454172	0.00188562	0.104271
Lyst	DG	vglut	0.25367	0.00811093	0.104813
Fat4	DG	vglut	0.430652	0.00820774	0.105119
Rfx7	CA3	vglut	0.213722	0.0295131	0.105264
Sgsm2	DG	vglut	0.118473	0.00826395	0.105401
Pnck	DG	vglut	0.229753	0.00831054	0.105496
Sc5d	CA3	vglut	0.21144	0.0296265	0.105533
C330018D20Rik	CA1	vglut	-0.580644	0.00197803	0.105887
Zfp106	DG	vglut	-0.163292	0.00843677	0.106511
C1galt1c1	CA3	vglut	-0.325807	0.0300589	0.106511
Scd2	CA1	vglut	0.398397	0.00203509	0.107365
Clmp	DG	vglut	-0.264338	0.00862081	0.107419
Gm35315	CA1	vglut	0.335589	0.00208751	0.107734
Ttf1	CA3	vglut	0.310239	0.030834	0.108432
Car15	CA3	vglut	0.237107	0.0308607	0.108441
Atp5a1	Ctx	vglut	-0.142242	0.00630203	0.108677
Rps4x	CA3	pvalb	-0.464922	0.00624203	0.108772
Arpc4	Ctx	vglut	-0.188986	0.00647118	0.110371
Rassf1	DG	vglut	0.299744	0.0089911	0.110714
Pcdhga7	CA3	vglut	0.329889	0.0324942	0.112667
Rnf31	CA3	vglut	0.31684	0.0325553	0.11277
9930104L06Rik	DG	vglut	0.243151	0.00946044	0.114602
Marchf5	DG	vglut	-0.150117	0.00947305	0.114602
Vps35	DG	vglut	-0.169056	0.00953411	0.114769
Fbf1	DG	vglut	0.334923	0.00959798	0.115141
Tia1	Ctx	vglut	0.23205	0.00710803	0.115465
Ctnnd1	CA3	vglut	0.250612	0.0338314	0.115596
Sqstm1	DG	vglut	-0.155129	0.00967029	0.115732
Ccdc84	CA3	pvalb	1.18795	0.00742408	0.116169
Sf3b6	CA3	vglut	-0.180042	0.0342626	0.116441
Srp72	DG	vglut	-0.139905	0.00974451	0.116499
Fus	DG	vglut	-0.148429	0.00980142	0.116815
Ip6k2	DG	vglut	0.142728	0.00979336	0.116815
Adarb2	DG	vglut	0.31596	0.00983905	0.117021
Iqsec1	DG	vglut	-0.175623	0.0098829	0.117179
Numbl	CA1	vglut	0.307961	0.00235875	0.117483
Mvk	CA3	vglut	0.274523	0.0353479	0.11887
Safb2	CA1	vglut	0.321836	0.00240834	0.119071
Psmd11	DG	vglut	0.191028	0.0101984	0.119199
Kcnv1	CA3	vglut	-0.195551	0.0357138	0.119713
Tbcd	CA3	vglut	0.186433	0.035826	0.119777
Tmsb4x	DG	vglut	-0.235605	0.0104045	0.120384
Rps27	CA3	vglut	-0.109662	0.0361834	0.120412
Gpr37l1	Ctx	vglut	-0.404351	0.00769562	0.120582
9930104L06Rik	CA3	vglut	0.212658	0.0363544	0.120772
Mlxipl	CA3	vglut	0.409658	0.0364933	0.121163
Plbd2	Ctx	vglut	0.248717	0.00784151	0.12138
Sag	DG	vglut	0.318917	0.0106039	0.12147
Sec61b	CA3	vglut	0.149426	0.0366753	0.121557
Arl6ip5	DG	vglut	-0.207318	0.0107428	0.122163
Pbrm1	DG	vglut	0.233033	0.0107233	0.122163
Sult4a1	DG	vglut	-0.220162	0.0107571	0.122163
Zfp563	Ctx	vglut	0.372037	0.00805313	0.123822
Gm52523	CA3	vglut	0.11552	0.0376059	0.123927
Srp68	CA3	pvalb	-0.636032	0.00874251	0.123995
Cyrib	DG	vglut	-0.176356	0.0110971	0.124394
Fcgrt	CA3	pvalb	1.08011	0.00898865	0.125155
Slitrk2	DG	vglut	0.219231	0.0114147	0.126139
Fam53c	DG	vglut	0.274988	0.011477	0.126434
Mef2a	DG	vglut	-0.155535	0.0116092	0.127024
Mob3a	CA3	vglut	0.332822	0.0392209	0.127029
Pank1	CA3	vglut	0.250691	0.0392526	0.12706
Adnp2	CA3	pvalb	0.972092	0.00930875	0.12715
Slc1a2	DG	vglut	-0.425794	0.0116767	0.127172
Atp5h	CA3	pvalb	-0.344276	0.00939487	0.127864
Iqcc	CA3	vglut	0.166791	0.0397875	0.127954
Epn2	CA3	vglut	0.159572	0.0400954	0.128486
Sh3bgrl	Ctx	vglut	-0.290363	0.00867878	0.128675
Gm45927	DG	vglut	0.234898	0.0121843	0.129679
Pcdhb9	CA3	vglut	0.18361	0.0413294	0.130981
Anks3	DG	vglut	0.18155	0.0125169	0.131251
Cct7	DG	vglut	-0.175537	0.0124758	0.131251
H1f10	DG	vglut	-0.172488	0.0125565	0.131251
Scn1a	DG	vglut	0.259793	0.0125648	0.131251
Soga1	DG	vglut	0.229133	0.012551	0.131251
Atp5o	CA1	vglut	-0.425504	0.00286643	0.131342
Tfrc	DG	vglut	-0.241008	0.0128571	0.132618
Gmppa	Ctx	pvalb	0.376216	0.00218725	0.133768
Nexmif	Ctx	pvalb	-0.555692	0.00216571	0.133768
Atp5g3	Ctx	vglut	-0.149126	0.00930053	0.134042
Ptprk	CA1	vglut	-0.737976	0.00303836	0.134401
Tet2	CA1	vglut	0.426323	0.00302094	0.134401
Hnrnpa1	Ctx	vglut	0.120829	0.00940229	0.134833
Atp5pb	Ctx	vglut	-0.202535	0.009446	0.135189
Sema6c	CA3	pvalb	0.936885	0.0107493	0.13595
Prickle1	CA3	vglut	0.185104	0.0438908	0.136319
Reep1	DG	vglut	-0.195326	0.0133242	0.136333
Adam9	Ctx	vglut	-0.197355	0.00969639	0.136371
Agtpbp1	Ctx	vglut	-0.12228	0.00968487	0.136371
Micu2	CA3	vglut	0.22222	0.0440975	0.136518
Arl1	DG	vglut	-0.234223	0.0133914	0.136578
Rpl37	Ctx	pvalb	-0.276126	0.00241636	0.136634
Arhgef2	CA3	vglut	0.139408	0.0444481	0.137132
Gnb5	DG	vglut	-0.186426	0.0135864	0.137633
Ahctf1	CA3	vglut	0.220589	0.0447396	0.137728
Fam177a	CA1	vglut	0.319592	0.00318938	0.137899
Oat	DG	vglut	-0.165456	0.0136362	0.137933
Srsf6	DG	vglut	0.114113	0.0137956	0.138307
Nkain2	DG	vglut	0.237402	0.013857	0.138462
Pmepa1	CA1	vglut	-0.531619	0.00336024	0.139365
Atp5o	Ctx	vglut	-0.272449	0.0102087	0.139456
Polr2k	Ctx	vglut	-0.194486	0.0101115	0.139456
Sparcl1	CA3	vglut	-0.236247	0.045606	0.139536
Med28	DG	vglut	-0.150031	0.0140658	0.140183
Gon4l	DG	vglut	0.210252	0.014139	0.140335
Sqstm1	Ctx	vglut	-0.0934768	0.0103557	0.140781
Hmgcr	CA3	vglut	0.174233	0.0463675	0.141376
Pdxdc1	CA3	vglut	-0.0852662	0.0470157	0.142522
Jpt1	CA1	vglut	0.277874	0.00352524	0.142578
Ndufb11	Ctx	vglut	-0.220409	0.0106641	0.143149
Per2	Ctx	vglut	0.627011	0.0106668	0.143149
Mid1ip1	DG	vglut	-0.184317	0.0145498	0.143268
Gm2237	CA3	vglut	0.238106	0.0474517	0.14339
Iffo2	CA3	vglut	0.229164	0.0474852	0.143425
Akr1b3	CA3	vglut	-0.176109	0.0477893	0.143806
Usf2	Ctx	vglut	-0.227582	0.0107657	0.143833
Ubr5	Ctx	vglut	0.177872	0.010825	0.144038
Nsun4	CA3	sst	0.881052	0.00286278	0.145195
Tmed10	CA3	vglut	-0.194816	0.0484621	0.145298
Srsf1	DG	vglut	0.134343	0.0149725	0.14596
Gprc5b	Ctx	vglut	-0.303157	0.01118	0.146156
Btbd17	DG	vglut	-0.548184	0.0151168	0.146222
Stn1	CA3	vglut	0.227155	0.0488393	0.146276
Atf4	CA1	vglut	0.302367	0.00368032	0.146579
Dhcr24	CA1	vglut	0.621298	0.00377658	0.147235
Bin1	Ctx	pvalb	0.269103	0.00293822	0.147402
Uqcrh	Ctx	vglut	-0.115583	0.0114647	0.148033
Cntn1	CA3	pvalb	-0.307635	0.0132618	0.148676
Cc2d1b	Ctx	vglut	0.317206	0.0117538	0.148713
Rab5c	DG	vglut	-0.181025	0.0154579	0.148771
Ptbp3	DG	vglut	0.164496	0.0155388	0.149175
Rpl28	DG	vglut	-0.125267	0.0155733	0.149245
Scn2a	DG	vglut	-0.114417	0.0156302	0.149298
Hecw2	Ctx	vglut	-0.295143	0.0118978	0.149388
Lingo1	DG	vglut	-0.541415	0.0158017	0.149591
Mmachc	DG	vglut	-0.308941	0.0157988	0.149591
Il16	CA3	sst	-1.02801	0.00304412	0.149617
Mkx	DG	vglut	0.281213	0.0158863	0.15013
Kif5a	CA1	vglut	-0.368578	0.00396147	0.151365
Gfra2	DG	vglut	0.263454	0.0161524	0.151396
Rph3a	DG	vglut	-0.219574	0.0162389	0.151471
Fam177a	DG	vglut	0.200123	0.0162856	0.151783
Tcea1	CA1	vglut	-0.306015	0.00401499	0.15232
Iglon5	Ctx	vglut	0.178349	0.0123223	0.152715
Enc1	CA1	vglut	-0.242595	0.00410739	0.152877
Hnrnph3	DG	vglut	0.250124	0.0167235	0.153746
Eapp	Ctx	vglut	-0.206241	0.0124997	0.154248
Trim28	DG	vglut	0.154387	0.0169166	0.154807
Habp4	DG	vglut	-0.16297	0.0170669	0.155536
Srebf2	CA1	vglut	0.274205	0.00423653	0.155669
Rps3a1	CA1	vglut	-0.376503	0.00427875	0.155771
Tefm	CA3	pvalb	0.99068	0.0146286	0.156505
Slirp	DG	vglut	-0.165851	0.0172831	0.156514
Tapt1	DG	vglut	0.264285	0.0172746	0.156514
Prpf3	DG	vglut	0.192217	0.0174438	0.157104
Map2k7	CA3	sst	1.2838	0.00349659	0.157255
Cend1	Ctx	vglut	0.131576	0.0128955	0.157442
Tatdn2	Ctx	vglut	0.238615	0.012864	0.157442
Mid1	DG	vglut	-0.514152	0.0175872	0.157871
Htr1a	DG	vglut	0.57228	0.0177526	0.158642
Tob1	DG	vglut	0.187474	0.0179265	0.159616
Tm2d1	Ctx	vglut	-0.331559	0.0132374	0.159695
Tmsb10	DG	vglut	-0.247787	0.0180592	0.160147
Xrcc6	CA3	pvalb	0.852991	0.0155534	0.160863
Ndufa13	CA1	vglut	-0.132216	0.00467192	0.1611
Krtcap2	Ctx	vglut	-0.179042	0.0136519	0.161281
Mtch1	CA1	vglut	-0.221971	0.004857	0.162385
Cycs	DG	vglut	-0.108341	0.0187437	0.163612
Ddx17	DG	vglut	0.145121	0.0186783	0.163612
Ric1	DG	vglut	0.163957	0.0187765	0.163677
Mapk8ip3	Ctx	vglut	-0.245303	0.0140998	0.163809
Slc5a3	DG	vglut	0.332621	0.0190384	0.164756
Gabarapl2	CA3	pvalb	-0.25699	0.0165542	0.165342
Tram1	CA1	vglut	0.302349	0.00505627	0.165676
Muc3a	DG	vglut	0.165619	0.0193937	0.165957
Ric8b	DG	vglut	0.205903	0.0193884	0.165957
Gpr37	Ctx	pvalb	-0.664658	0.00407716	0.166281
Il33	Ctx	pvalb	-0.58435	0.00406302	0.166281
Rpl24	Ctx	pvalb	-0.18475	0.0041357	0.166632
Zwint	CA1	vglut	-0.299071	0.00512824	0.167227
Coq6	Ctx	vglut	-0.220907	0.0145048	0.167252
Myo5b	DG	vglut	0.833024	0.0195914	0.167276
Pus1	CA3	pvalb	0.669724	0.0173821	0.167699
Dapk3	DG	vglut	0.125365	0.019911	0.168017
Gabrg2	DG	vglut	-0.190389	0.0198277	0.168017
Lnpk	DG	vglut	-0.222033	0.0198502	0.168017
Socs7	DG	vglut	0.222878	0.0197701	0.168017
Caprin1	Ctx	vglut	-0.136046	0.0147475	0.168098
Hunk	Ctx	vglut	-0.593302	0.014849	0.16842
Rps8	Ctx	vglut	-0.122634	0.0148911	0.168505
Ppp2ca	Ctx	sst	-0.457354	0.000131827	0.168631
Ppa2	DG	vglut	-0.254385	0.0200685	0.168637
Nadk	DG	vglut	0.289129	0.020311	0.169642
Zfp189	DG	vglut	0.191344	0.020298	0.169642
Etv1	DG	vglut	-0.257877	0.0205665	0.170162
Adarb2	CA1	vglut	-0.587277	0.00526436	0.17055
Vps35	CA1	vglut	-0.252629	0.00529078	0.170668
Cfap74	DG	vglut	0.236642	0.0207334	0.17069
Gnaz	DG	vglut	-0.240368	0.0208569	0.171217
Calm1	Ctx	sst	-0.260544	0.000283205	0.171428
Gm46041	Ctx	vglut	0.324091	0.015448	0.17266
Trappc5	DG	vglut	0.340064	0.0212995	0.173612
Spint2	DG	vglut	0.225759	0.0214969	0.174128
Phrf1	DG	vglut	0.178007	0.0215629	0.174276
Dnmt3a	DG	vglut	0.12663	0.0216306	0.174545
Pde3b	CA3	pvalb	0.841822	0.0194058	0.175183
Arhgdia	CA1	vglut	-0.165618	0.00563856	0.175229
Ghitm	CA1	vglut	-0.272808	0.00566854	0.175229
Hagh	CA1	vglut	-0.286786	0.00558446	0.175229
Tpbgl	CA3	pvalb	0.707188	0.0195654	0.175299
Cemip	CA3	pvalb	0.715919	0.0197972	0.175504
Sh2b3	CA3	pvalb	0.657355	0.0198599	0.175504
Wsb1	DG	vglut	0.204066	0.0220706	0.176011
Actb	DG	vglut	-0.126127	0.0221446	0.176131
Cdh8	DG	vglut	0.173909	0.0221751	0.176184
Rdh14	Ctx	vglut	-0.268677	0.0161613	0.177358
Mat2a	Ctx	vglut	0.101834	0.0165243	0.179152
Kdm6b	CA1	vglut	0.311933	0.00595482	0.179184
Mvd	CA1	vglut	0.499694	0.00596381	0.179184
Rraga	CA1	vglut	-0.212986	0.00593469	0.179184
Onecut2	CA1	vglut	0.462902	0.00603242	0.179425
Diras2	DG	vglut	-0.214137	0.0229387	0.179647
Lrrn2	DG	vglut	-0.170008	0.0229616	0.179647
Ptpn11	DG	vglut	-0.10853	0.0230349	0.179887
Klhl32	DG	vglut	0.248687	0.0230968	0.17997
Kif5c	CA1	vglut	-0.33433	0.00615709	0.180363
Syt12	CA3	pvalb	-0.908357	0.0211229	0.180477
Purg	DG	vglut	0.147438	0.0232686	0.18081
Kcnh1	CA3	pvalb	-0.917898	0.0216033	0.182087
Derl1	CA3	pvalb	-0.665762	0.0217207	0.182231
Smim4	DG	vglut	0.156398	0.0235698	0.182371
Zfp27	DG	vglut	0.18363	0.0238661	0.183847
Srrm4	DG	vglut	0.211352	0.0239365	0.184266
1810010H24Rik	DG	vglut	-0.295725	0.0239908	0.184561
Daam2	CA3	pvalb	0.606826	0.0225572	0.184648
Cirbp	DG	vglut	0.148352	0.0241218	0.185179
Fam124a	DG	vglut	0.254929	0.0241604	0.185179
Nova2	DG	vglut	0.0975227	0.0241939	0.185179
Gm51415	DG	vglut	-0.407716	0.0244796	0.185467
Jund	DG	vglut	-0.103967	0.0246746	0.185991
R3hdm2	DG	vglut	-0.17367	0.0248123	0.185991
Clgn	CA3	pvalb	0.832774	0.02308	0.186526
Rnf170	CA3	pvalb	-0.703936	0.0234029	0.18719
Spata2l	DG	vglut	0.2315	0.0251217	0.187337
Nfyb	CA3	pvalb	-0.565794	0.0238508	0.188398
Nup214	CA3	pvalb	-0.457467	0.0242639	0.189965
Ppp1r11	CA1	vglut	-0.3621	0.0066698	0.190252
Lrrc8a	CA3	pvalb	-0.748027	0.0248353	0.190511
Prkar1b	DG	vglut	-0.275609	0.0259789	0.190672
Brk1	Ctx	vglut	-0.187426	0.0190199	0.191213
Coro2b	Ctx	vglut	-0.172252	0.0191488	0.19185
Rpl36a	Ctx	vglut	-0.145859	0.019161	0.19185
Sypl2	Ctx	vglut	-0.268778	0.0192649	0.192007
Gde1	CA3	sst	-0.589647	0.00681529	0.192586
Plppr5	CA1	vglut	-0.450155	0.00686725	0.193061
Slc25a1	CA1	vglut	0.354696	0.00686144	0.193061
Alg12	DG	vglut	-0.220195	0.0264391	0.193163
Mef2a	CA3	sst	-0.964866	0.00687774	0.193401
Cbx8	DG	vglut	-0.176458	0.0266447	0.193554
Kif5c	DG	vglut	-0.164748	0.0266267	0.193554
Wasf2	DG	vglut	0.213134	0.0267075	0.193671
Atp1b1	Ctx	vglut	-0.113437	0.0196203	0.19386
Arid4a	DG	vglut	0.15624	0.0268024	0.194237
Trrap	Ctx	vglut	0.22981	0.0199667	0.195104
Erc2	DG	vglut	0.117975	0.0270457	0.195348
Eml2	Ctx	vglut	0.126773	0.0204514	0.197989
Klhl28	Ctx	vglut	0.208635	0.0204832	0.198131
Ablim3	CA3	pvalb	0.86204	0.0276759	0.198697
Dlgap1	CA3	pvalb	-0.231737	0.0276695	0.198697
Rps13	CA1	vglut	-0.201064	0.00735207	0.198956
Agap3	DG	vglut	-0.143951	0.0280249	0.199767
Mospd1	DG	vglut	-0.188025	0.028012	0.199767
Nrxn3	DG	vglut	-0.454188	0.0279972	0.199767
Rpl14	DG	vglut	-0.175229	0.028063	0.199847
Zfp583	CA3	pvalb	0.906754	0.0284958	0.200837
Zfp715	CA1	vglut	0.382961	0.00749534	0.200942
Gdpd5	DG	vglut	0.298141	0.0284328	0.201607
Sptbn1	CA1	vglut	-0.174539	0.00754982	0.201813
Mysm1	CA1	vglut	0.320832	0.0075957	0.202218
Rbfox2	CA3	pvalb	-0.377554	0.0293107	0.202231
Anp32b	CA3	sst	-0.906112	0.00774767	0.202953
Glul	DG	vglut	-0.355196	0.0290386	0.20327
Calr	DG	vglut	-0.211318	0.0291163	0.203303
Capzb	DG	vglut	-0.221601	0.0292251	0.203303
Neurod1	DG	vglut	0.195072	0.0292556	0.203303
Sec31a	DG	vglut	-0.193078	0.0292731	0.203303
Extl2	CA1	vglut	-0.269147	0.00803823	0.203638
Get4	CA1	vglut	-0.196134	0.00804969	0.203638
Meis3	CA1	vglut	0.334666	0.0078583	0.203638
Pcdhb5	CA1	vglut	0.463555	0.00779283	0.203638
Pmm1	CA1	vglut	-0.156605	0.00794288	0.203638
Rida	CA1	vglut	-0.386128	0.00800628	0.203638
Sez6l	CA3	sst	-1.11252	0.00793612	0.204191
Cox7a2l	Ctx	vglut	-0.146617	0.0216701	0.204789
Neurl4	DG	vglut	0.148744	0.0296366	0.204908
5031439G07Rik	Ctx	pvalb	0.259074	0.00688494	0.204999
Dipk1a	Ctx	pvalb	-0.409922	0.00658706	0.204999
Sf3b2	Ctx	pvalb	-0.202971	0.00698998	0.204999
Tm2d2	CA3	pvalb	-0.601355	0.0303163	0.205461
Atp11a	DG	vglut	0.217436	0.03003	0.205825
Setd1b	DG	vglut	0.121851	0.0300006	0.205825
Adgrl1	DG	vglut	-0.152556	0.0302504	0.206178
Disp1	DG	vglut	0.247459	0.0302508	0.206178
Olfm2	CA3	sst	0.916948	0.00848565	0.206766
Rngtt	CA3	sst	-1.01447	0.008481	0.206766
Nbea	CA3	pvalb	-0.500745	0.0311767	0.208104
Bdnf	Ctx	vglut	-0.415771	0.0224049	0.208166
Per1	Ctx	vglut	0.478226	0.0224073	0.208166
Uqcrc2	Ctx	vglut	-0.172399	0.0224143	0.208166
Atp5g2	DG	vglut	-0.170912	0.0306276	0.208307
Clvs2	DG	vglut	0.257162	0.0310077	0.208838
Ndufaf2	Ctx	vglut	-0.260411	0.0227159	0.209844
Rpl14	CA1	vglut	-0.256603	0.00859651	0.209912
Septin9	CA3	sst	-0.925732	0.00877364	0.209984
2210418O10Rik	DG	vglut	-0.0951546	0.0321148	0.212516
B4galt5	DG	vglut	-0.181221	0.0320777	0.212516
Mtcl1	DG	vglut	0.148613	0.032072	0.212516
H4c8	CA3	pvalb	-0.69848	0.0324278	0.21272
Nsmce1	CA3	pvalb	0.69404	0.0325207	0.212996
Srrm2	DG	vglut	0.181966	0.0323866	0.213088
Tspan33	DG	vglut	0.249275	0.0326002	0.213933
Rhov	Ctx	vglut	-0.329294	0.0235293	0.2146
Eid3	DG	vglut	0.373425	0.0329189	0.215059
Hcn3	DG	vglut	0.457976	0.0329819	0.215159
Oxct1	Ctx	vglut	-0.111638	0.0236587	0.21526
1190007I07Rik	DG	vglut	-0.123083	0.0331158	0.215306
Zfp651	DG	vglut	-0.171214	0.0330902	0.215306
Wdr11	CA3	sst	1.03857	0.00940385	0.215833
Golph3	CA3	sst	-0.898094	0.00956786	0.216367
Nxph1	CA3	sst	0.805455	0.00965227	0.216426
Egln1	CA1	vglut	-0.278162	0.00908539	0.216786
Ap3m2	CA1	vglut	-0.256489	0.00919059	0.217153
Appl2	CA1	vglut	0.492641	0.0091868	0.217153
1700086L19Rik	DG	vglut	0.221159	0.0336008	0.217225
Gad2	CA3	sst	0.627741	0.0101217	0.217588
Map6	DG	vglut	0.160706	0.0337434	0.217776
Mdh1	Ctx	vglut	-0.203721	0.0244429	0.218429
Bhlhe22	DG	vglut	0.276188	0.034092	0.219537
Neto1	DG	vglut	-0.120952	0.0342445	0.219829
Cyria	DG	vglut	-0.214717	0.0344738	0.220584
Nsmce2	DG	vglut	0.147191	0.0345616	0.220584
Pde10a	Ctx	vglut	0.218334	0.0249041	0.22082
Moxd1	CA1	vglut	-0.776539	0.0095529	0.221062
Dmpk	DG	vglut	0.322944	0.0347116	0.221307
Trappc13	CA1	vglut	0.303597	0.00968522	0.222335
Dido1	DG	vglut	0.253087	0.0351556	0.222769
Gab1	Ctx	pvalb	-0.691389	0.00868849	0.223613
Dennd4b	Ctx	vglut	0.193259	0.0256696	0.223657
Atp1a3	Ctx	vglut	-0.140896	0.0257539	0.224221
Htr1a	CA3	sst	1.28207	0.010886	0.224373
Slc25a36	DG	vglut	-0.151358	0.0355354	0.224433
Meis3	Ctx	pvalb	0.346844	0.00876508	0.224509
Ptpn2	DG	vglut	0.266681	0.0356848	0.224852
Smchd1	Ctx	vglut	0.210948	0.0260027	0.225194
Ensa	CA1	vglut	-0.145044	0.00990218	0.225535
Ess2	CA1	vglut	0.342355	0.00990305	0.225535
Aggf1	CA3	pvalb	-0.575928	0.0366321	0.226731
Stip1	DG	vglut	-0.103788	0.0364452	0.227171
Sdhb	CA1	vglut	-0.182134	0.0101605	0.227346
Vdac1	CA1	vglut	-0.243675	0.0101112	0.227346
Pparg	CA3	pvalb	0.886973	0.0372417	0.228314
Nf2	DG	vglut	-0.164501	0.0369635	0.228606
Chmp1b	Ctx	vglut	-0.207404	0.0268128	0.228754
Rpl27a	Ctx	vglut	-0.109097	0.0268361	0.228754
Smyd4	CA3	pvalb	0.671757	0.0376018	0.229393
Clk1	Ctx	vglut	0.20525	0.0272638	0.22976
Clcn2	CA1	vglut	0.534476	0.010654	0.230429
Gm4724	DG	vglut	-0.0804129	0.0374941	0.230599
Rbbp7	Ctx	vglut	-0.201189	0.0276263	0.230655
Shtn1	DG	vglut	0.144549	0.0375257	0.23067
Fchsd2	CA1	vglut	-0.389347	0.0109987	0.231674
Tcf4	DG	vglut	-0.142733	0.0382395	0.232449
Slc32a1	CA3	sst	0.770199	0.0125134	0.232933
Zmiz1	DG	vglut	-0.206544	0.0384976	0.233401
Csnk1g2	DG	vglut	-0.109224	0.0386195	0.233402
Mcph1	CA3	pvalb	0.814216	0.0389944	0.233435
Echdc2	DG	vglut	0.399538	0.0388644	0.234266
Rps3a1	Ctx	vglut	-0.167172	0.0283385	0.234476
Ttc4	DG	vglut	0.216408	0.0389262	0.234516
Bcas2	DG	vglut	0.250948	0.0389595	0.234593
Fibcd1	DG	vglut	-0.397613	0.0390197	0.23465
Rpia	CA1	vglut	0.343635	0.0113256	0.234694
Pcdhb12	Ctx	vglut	0.376491	0.0286859	0.235655
Tmem47	Ctx	vglut	-0.320874	0.0286258	0.235655
Mmp28	CA1	vglut	-0.714515	0.0114871	0.236016
Fam102a	DG	vglut	-0.111831	0.0394241	0.236063
Ina	DG	vglut	-0.223434	0.0394294	0.236063
Add1	DG	vglut	-0.126437	0.0394785	0.236081
Isoc2b	CA3	pvalb	0.5654	0.0401141	0.236154
Stat5b	DG	vglut	-0.245988	0.0396266	0.23628
Tyw3	DG	vglut	-0.249147	0.0396555	0.23628
Ccdc57	DG	vglut	0.223192	0.039804	0.23646
Cox6c	CA3	pvalb	-0.288666	0.0403006	0.236609
Ppfia2	CA1	vglut	0.200985	0.0116179	0.236921
Cstf3	CA3	sst	0.932293	0.0130364	0.237233
Arhgef17	DG	vglut	-0.755437	0.0402941	0.237779
Fmn2	DG	vglut	0.112182	0.0402744	0.237779
Irf3	DG	vglut	0.147662	0.0403931	0.238116
Sirt1	Ctx	vglut	0.264016	0.029255	0.238161
Fcho1	CA1	vglut	0.538113	0.0118067	0.238271
H1f4	CA1	vglut	-0.36528	0.0118278	0.238271
Tmem248	CA1	vglut	-0.274119	0.0118133	0.238271
Zfp706	CA1	vglut	-0.298242	0.0118721	0.238708
Mtrf1	CA3	pvalb	0.582914	0.0411385	0.238836
Rnpc3	CA3	pvalb	0.626809	0.0414706	0.239675
Unc80	CA3	pvalb	0.38218	0.0417495	0.2402
Nfil3	CA1	vglut	-0.472851	0.0120094	0.240208
Rps19bp1	DG	vglut	-0.22153	0.0413419	0.24099
Ralgds	CA3	pvalb	-0.5091	0.0419197	0.241017
Rdh10	DG	vglut	0.214005	0.0414145	0.241291
Twsg1	DG	vglut	0.342226	0.0415945	0.24185
Orc6	CA3	pvalb	0.632397	0.0422916	0.241878
Mapk3	Ctx	vglut	-0.32432	0.0300552	0.241914
Smad7	Ctx	vglut	-0.255194	0.0302447	0.242081
Tmem158	Ctx	vglut	-0.345144	0.0303089	0.242175
Ephb2	DG	vglut	-0.175805	0.0418269	0.24271
Ercc5	CA1	vglut	0.271462	0.0125637	0.242939
Fbrs	CA1	vglut	0.252109	0.0125874	0.242939
Ktn1	CA1	vglut	0.423195	0.0123412	0.242939
Pdia4	CA1	vglut	-0.331885	0.0124795	0.242939
Ptpra	DG	vglut	-0.137968	0.0419286	0.243055
Nxt1	CA3	sst	0.936834	0.0144182	0.2435
Ipo4	Ctx	vglut	0.147981	0.0309409	0.244068
Grik4	CA3	sst	-0.972425	0.0146897	0.244141
Fbn1	DG	vglut	0.3417	0.042529	0.245316
Vasp	DG	vglut	0.306736	0.0425471	0.245316
Fam189b	Ctx	vglut	0.160185	0.0311594	0.245455
Cdkl1	DG	vglut	0.319	0.0428817	0.245854
Arhgef26	CA3	sst	-1.16656	0.0151308	0.246489
Ctss	Ctx	sst	1.41957	0.000560465	0.246663
Gyg	CA1	vglut	-0.370523	0.0130913	0.247229
Lrr1	DG	vglut	-0.0551666	0.0433342	0.247271
Tbp	CA1	vglut	0.234143	0.0134753	0.248831
Ephx2	Ctx	sst	0.854834	0.000775555	0.24886
Morf4l1	CA1	vglut	-0.164666	0.0137157	0.249595
Gabbr2	CA3	pvalb	-0.245311	0.0453251	0.250618
Rbm24	DG	vglut	0.212539	0.04422	0.251024
Rapgef2	Ctx	vglut	-0.148954	0.0326243	0.251097
Tdrkh	Ctx	vglut	0.265009	0.0327602	0.251254
Zkscan6	CA1	vglut	0.273803	0.0138663	0.251539
Abi1	DG	vglut	-0.0940776	0.0444874	0.251771
Mpped1	CA3	sst	0.792502	0.0166484	0.252937
Abhd11	DG	vglut	0.240507	0.044961	0.253026
Mthfd1l	DG	vglut	0.359277	0.0451607	0.253362
Fnbp1	DG	vglut	0.164449	0.0452234	0.25352
Ankmy2	DG	vglut	-0.172813	0.0454498	0.253813
Kcnj2	DG	vglut	-0.274127	0.0455059	0.253813
Cacnb3	DG	vglut	-0.135248	0.0455704	0.253869
Zfhx2	DG	vglut	0.190143	0.0455822	0.253869
Btf3	CA1	vglut	-0.209291	0.0140631	0.254131
Saraf	CA1	vglut	-0.304273	0.0141783	0.254578
Cox14	DG	vglut	-0.157636	0.0460683	0.25571
Fasn	CA1	vglut	0.488041	0.0145058	0.256268
Idh3a	Ctx	vglut	-0.261805	0.0339188	0.256391
Mid1	Ctx	vglut	-0.457662	0.0340564	0.256841
Creld1	DG	vglut	-0.0815632	0.0463409	0.256851
Zbtb16	CA1	vglut	0.229134	0.0146426	0.257106
H1f0	DG	vglut	-0.141339	0.0465959	0.257396
Nckipsd	CA3	pvalb	-0.353454	0.0486841	0.257634
Rab11b	CA3	pvalb	-0.35425	0.0490061	0.258291
Rapgef4	DG	vglut	0.115558	0.0469626	0.258578
Zcchc2	DG	vglut	0.238887	0.0470242	0.258578
Uchl1	DG	vglut	-0.267253	0.0472176	0.258965
Gria4	CA3	sst	0.950948	0.0180513	0.26006
Cst3	CA1	vglut	-0.396298	0.014973	0.260127
Rtn3	CA1	vglut	-0.17229	0.0149329	0.260127
Pabpn1	CA3	pvalb	0.371718	0.0497004	0.260175
Hmga2	DG	vglut	0.216292	0.0480151	0.260851
Pcdh20	DG	vglut	0.144525	0.0482711	0.260988
Pcf11	CA1	vglut	0.209376	0.0150984	0.261122
Samd4b	DG	vglut	-0.164137	0.0484155	0.261176
Rab3gap1	DG	vglut	-0.178083	0.0486936	0.262548
Gm52481	DG	vglut	-0.19194	0.0488321	0.262696
Rab2a	CA1	vglut	-0.15891	0.0152237	0.262895
Gm52229	DG	vglut	0.299631	0.049051	0.262948
Fbxo45	CA1	vglut	-0.233483	0.0155414	0.263243
Mast1	Ctx	pvalb	0.243913	0.0118055	0.26364
Dpy30	DG	vglut	-0.129294	0.0494308	0.263872
Pcdh9	DG	vglut	0.212807	0.0494505	0.263872
Elmo2	CA3	sst	-0.878466	0.0194569	0.264071
Elfn1	CA3	sst	1.16737	0.0196705	0.264676
Fam98b	CA1	vglut	0.350041	0.0156929	0.264751
Srpr	Ctx	vglut	-0.130298	0.0363034	0.266789
Adgra3	CA3	sst	0.941875	0.0205626	0.26692
Ajm1	CA1	vglut	0.380975	0.0161931	0.267598
Amd1	CA1	vglut	-0.206562	0.0164881	0.267598
Hdhd5	CA1	vglut	0.430256	0.016312	0.267598
Neurod2	CA1	vglut	0.21666	0.0163432	0.267598
Kctd16	CA3	sst	0.932462	0.0206961	0.26768
Ahcyl1	Ctx	pvalb	0.148255	0.0125361	0.268181
Zmat3	Ctx	vglut	-0.117518	0.036738	0.268439
Eef1g	CA1	vglut	-0.258635	0.016802	0.269888
Cox7b	Ctx	vglut	-0.104091	0.0374439	0.271356
Nrip1	CA1	vglut	0.375354	0.0173753	0.275253
Sel1l	CA3	sst	-0.721602	0.0226919	0.275295
Itfg1	Ctx	sst	-0.348679	0.00152311	0.276159
Pdia4	Ctx	sst	-0.86361	0.00156076	0.276159
Kcnj2	CA1	vglut	-0.352256	0.0176483	0.277665
Bin1	Ctx	vglut	0.145011	0.039158	0.278651
Zbtb16	Ctx	vglut	0.285417	0.0393168	0.279297
Drap1	Ctx	vglut	-0.123703	0.039366	0.279475
Polr2d	Ctx	pvalb	0.613155	0.0140308	0.281605
Dlg1	CA1	vglut	-0.30552	0.0182106	0.281884
Chgb	Ctx	pvalb	-0.272071	0.0142729	0.28208
Dbp	CA1	vglut	0.401689	0.0185218	0.284025
Prkag2	CA1	vglut	0.21014	0.0184744	0.284025
Rgs11	CA1	vglut	0.253509	0.0185805	0.284168
Zfp65	CA1	vglut	-0.437097	0.0186844	0.284622
Dnajb5	Ctx	vglut	0.184866	0.0409334	0.285653
Tk2	Ctx	vglut	0.215165	0.0408238	0.285653
Smad7	Ctx	pvalb	-0.403001	0.014966	0.28592
Anapc15	CA3	sst	1.15596	0.0261095	0.286805
H1f1	Ctx	pvalb	-0.420199	0.0151764	0.286851
Celf2	Ctx	vglut	0.150963	0.0415663	0.287524
Rps26	Ctx	vglut	-0.10729	0.0417519	0.287617
Tnrc6a	Ctx	vglut	0.2021	0.0417634	0.287617
Oxr1	CA1	vglut	-0.233441	0.0190791	0.288721
Paxip1	CA1	vglut	0.223901	0.0192281	0.288721
Rcan2	CA1	vglut	-0.486054	0.0190436	0.288721
Abi1	CA1	vglut	-0.121951	0.0193462	0.288722
Psmb4	CA1	vglut	-0.203712	0.0193744	0.288722
Hnrnpdl	CA1	vglut	0.26768	0.0195636	0.289371
Nsmf	CA3	sst	-0.716369	0.0267931	0.28948
Lgalsl	CA1	vglut	-0.23841	0.0205506	0.291912
Nsun5	CA1	vglut	0.306274	0.0205104	0.291912
Mmp15	CA3	sst	0.728584	0.0273849	0.292632
Map3k9	Ctx	vglut	0.184246	0.0436478	0.292643
Smarca2	Ctx	vglut	-0.140807	0.043773	0.292864
Magee1	CA3	sst	0.609814	0.0279937	0.293487
Slc39a1	CA3	sst	-0.812074	0.0281362	0.293596
Chd9	CA1	vglut	0.325254	0.0209386	0.294756
Ndrg4	Ctx	vglut	-0.128561	0.0446688	0.295528
Pdzd4	Ctx	vglut	-0.121925	0.0448271	0.295528
Usp49	Ctx	vglut	-0.369083	0.044786	0.295528
Nckap5l	CA1	vglut	0.289431	0.0212848	0.296864
Zfp385a	CA3	sst	0.719965	0.029458	0.296921
Sh3bp5l	Ctx	vglut	-0.122413	0.0455128	0.297352
Chchd4	Ctx	vglut	-0.306767	0.0455737	0.29747
Gcn1	Ctx	vglut	-0.171693	0.0456831	0.29747
Hepacam	CA3	sst	1.26822	0.030015	0.298788
Cd164	Ctx	vglut	-0.228872	0.0468537	0.30121
Batf3	Ctx	pvalb	-0.657941	0.0173785	0.301446
Camk2a	Ctx	sst	-0.416223	0.00192033	0.302544
Aifm3	Ctx	vglut	0.317528	0.047351	0.302883
Casp9	CA1	vglut	0.353728	0.0224398	0.303951
Dnal1	CA1	vglut	-0.251849	0.0224006	0.303951
Psmc2	CA1	vglut	0.253131	0.0230381	0.306862
Lasp1	Ctx	vglut	-0.129005	0.0487454	0.307021
Cks2	Ctx	pvalb	-0.525918	0.0184784	0.308
Slc25a15	Ctx	pvalb	-0.956641	0.0185583	0.308884
Fkbp8	CA3	sst	-0.390345	0.03337	0.30916
Ina	CA3	sst	-0.6891	0.0333327	0.30916
Ranbp1	CA3	sst	-0.451999	0.0330298	0.30916
Ndufs7	CA3	sst	-0.359691	0.0336599	0.309699
Dnajc5	CA1	vglut	-0.142486	0.0235376	0.309732
Myh14	CA1	vglut	-0.633732	0.0235781	0.30991
Ppp4r2	Ctx	vglut	-0.189242	0.0495694	0.310342
Got2	Ctx	vglut	-0.121228	0.0497637	0.31092
Drg1	Ctx	vglut	-0.126797	0.049939	0.311589
Ldhb	Ctx	vglut	-0.159783	0.0499196	0.311589
Mrps30	CA1	vglut	-0.276432	0.0239233	0.311963
Slc1a2	CA3	sst	-0.60527	0.0352433	0.312388
Atp1b2	Ctx	pvalb	-0.491373	0.0193592	0.31451
Fam160b2	Ctx	pvalb	0.270046	0.0193885	0.31451
Atp1a1	CA1	vglut	-0.126855	0.0243755	0.314639
Dyrk1a	CA1	vglut	-0.228535	0.0244814	0.314952
Kctd13	CA1	vglut	0.375582	0.0247211	0.315208
Kmt2a	CA1	vglut	0.300392	0.0246912	0.315208
Mdh2	CA1	vglut	-0.203834	0.0249698	0.315344
Ddx23	CA1	vglut	0.313577	0.0251904	0.315511
Anks1b	CA1	vglut	0.443087	0.0254207	0.3163
Chrm4	CA1	vglut	0.520211	0.0254494	0.3163
Surf1	CA1	vglut	-0.245045	0.0256285	0.3163
Mfsd14a	CA1	vglut	0.25662	0.0258326	0.317416
Hmgb3	CA3	sst	1.00803	0.0380194	0.320808
Aars2	CA3	sst	-0.809419	0.0384647	0.322671
Gdi2	CA1	vglut	-0.257985	0.0266738	0.322766
Ghr	CA3	sst	0.881985	0.0389166	0.324098
Letmd1	Ctx	pvalb	-0.376523	0.0209089	0.327174
Sft2d3	Ctx	pvalb	-0.465189	0.0208942	0.327174
Ccdc88c	CA1	vglut	0.615874	0.0276614	0.32899
Klhl42	CA1	vglut	0.332761	0.0278314	0.330033
Lsm6	CA3	sst	1.07281	0.0410625	0.330946
Papolg	CA1	vglut	0.382837	0.0280416	0.331116
Zkscan3	CA1	vglut	0.248502	0.028006	0.331116
Atxn7	CA1	vglut	0.25248	0.0282251	0.331313
Slitrk5	CA1	vglut	0.367714	0.0282657	0.331313
Marchf4	CA3	sst	0.712932	0.041323	0.331763
Atp1b1	CA1	vglut	-0.128528	0.0283993	0.331794
Stk25	CA1	vglut	0.237883	0.0286591	0.332937
Spcs3	Ctx	pvalb	-0.269652	0.0218485	0.333262
Ubxn7	CA1	vglut	0.332003	0.0290577	0.333941
Tmem117	Ctx	pvalb	-0.452934	0.0222415	0.335255
Cul7	CA3	sst	0.812117	0.042866	0.335339
Anks1b	Ctx	pvalb	0.243653	0.0223356	0.33564
Cilk1	Ctx	pvalb	-0.399941	0.022534	0.336369
Rnf10	Ctx	pvalb	-0.191917	0.0225494	0.336369
Sesn1	CA1	vglut	0.327363	0.029541	0.337389
Nrde2	Ctx	pvalb	-0.492201	0.0231529	0.337898
Atp13a3	CA1	vglut	0.252159	0.0300884	0.339043
Hnrnpc	CA1	vglut	-0.18583	0.0304522	0.339043
Rbbp7	CA1	vglut	0.403365	0.0300005	0.339043
Ssh3	CA1	vglut	0.379223	0.0303996	0.339043
Traip	CA1	vglut	0.455774	0.0300201	0.339043
Pcdhgc5	CA1	vglut	-0.151191	0.0305786	0.339791
Elf2	CA3	sst	0.741511	0.0444721	0.339948
Stx3	CA1	vglut	0.449654	0.0306981	0.340791
Muc3a	Ctx	pvalb	-0.481576	0.0236696	0.341163
Ccser2	Ctx	pvalb	0.277195	0.0238867	0.342688
Sugt1	Ctx	pvalb	-0.227123	0.0242584	0.342747
Fgf12	CA3	sst	0.509908	0.0475429	0.346633
Ctif	CA1	vglut	0.281811	0.0318264	0.347326
Cox6b1	CA1	vglut	-0.22123	0.0320181	0.347521
Gabarapl1	CA1	vglut	-0.152879	0.0319788	0.347521
Gde1	CA1	vglut	-0.209634	0.0320296	0.347521
Ccdc171	Ctx	pvalb	-0.648925	0.0253204	0.348788
Pitpnc1	Ctx	pvalb	-0.294899	0.0254441	0.348788
Arpp21	CA1	vglut	0.1868	0.0322939	0.349072
Brpf1	CA1	vglut	0.273282	0.0326713	0.349525
Sgk1	CA1	vglut	-0.419216	0.0324194	0.349525
Ltbp3	CA3	sst	0.958314	0.0486768	0.350483
Ubr2	CA1	vglut	0.273527	0.0331575	0.352013
Snrnp70	CA1	vglut	0.169602	0.0333125	0.352788
Cct4	CA1	vglut	-0.16883	0.0340695	0.355611
Fnbp1	CA1	vglut	0.362538	0.0342585	0.356163
Gnas	CA1	vglut	-0.33527	0.0343188	0.356163
Ube2v2	Ctx	sst	-0.843353	0.0028606	0.359325
Rpl18a	Ctx	pvalb	-0.160411	0.0275329	0.359798
Copz2	Ctx	pvalb	-0.560516	0.0277587	0.361435
Zfp362	Ctx	pvalb	-0.375459	0.0277979	0.361435
Plppr4	CA1	vglut	-0.162793	0.0357812	0.363212
C1qc	CA1	vglut	0.489392	0.036323	0.364401
Golph3l	Ctx	pvalb	-0.297743	0.0284747	0.364642
Ralb	CA1	vglut	0.431489	0.0372571	0.368439
Nudt5	Ctx	pvalb	0.415189	0.0294819	0.370508
Cpe	CA1	vglut	-0.318646	0.0380225	0.37312
Pdzrn3	CA1	vglut	-0.470577	0.0381185	0.373449
Mkks	CA1	vglut	0.746501	0.0383792	0.374067
Ndufb7	CA1	vglut	-0.218617	0.0384633	0.37457
Olig1	Ctx	pvalb	-0.507882	0.0319011	0.377777
Senp1	CA1	vglut	0.188828	0.0390422	0.377967
Gnl3l	CA1	vglut	-0.0983978	0.0392986	0.379172
Bdnf	Ctx	sst	-0.742972	0.00508575	0.379813
Psmd5	Ctx	sst	-0.448381	0.0039853	0.379813
Slc25a38	Ctx	sst	-1.07153	0.00409397	0.379813
Srsf2	Ctx	sst	0.379524	0.004057	0.379813
Rarres1	Ctx	pvalb	-0.412349	0.032847	0.379973
Tyro3	Ctx	pvalb	-0.50177	0.0333568	0.381873
Lrrn2	CA1	vglut	-0.122505	0.0401687	0.382434
Dusp5	Ctx	pvalb	-0.586577	0.0343183	0.383571
Cntn4	Ctx	pvalb	-0.274535	0.0369125	0.388409
Cbarp	CA1	vglut	-0.253268	0.0417232	0.390128
Ppme1	Ctx	pvalb	-0.178874	0.0374938	0.391152
Phlpp1	CA1	vglut	-0.235504	0.0420641	0.391626
Stum	Ctx	pvalb	-0.653199	0.0377572	0.391799
Cep120	CA1	vglut	-0.167396	0.0422861	0.392381
Tmem30a	CA1	vglut	-0.139958	0.0423053	0.392381
Arrdc3	CA1	vglut	-0.256588	0.0424123	0.392443
Myh9	CA1	vglut	0.347537	0.0423861	0.392443
Slc7a3	Ctx	pvalb	-0.572644	0.038175	0.394121
Tmem215	Ctx	pvalb	-0.622785	0.038667	0.394344
Mrps33	CA1	vglut	-0.164221	0.0435277	0.396682
Zbtb11	CA1	vglut	0.282312	0.0438236	0.397283
Ubqln1	CA1	vglut	-0.273347	0.0440647	0.397481
Unc13b	CA1	vglut	0.213566	0.0439769	0.397481
Adamts3	CA1	vglut	-0.313481	0.0447646	0.397607
Ndufa5	CA1	vglut	-0.177193	0.044714	0.397607
Nphp4	CA1	vglut	0.232251	0.0445491	0.397607
Hif1an	Ctx	sst	-0.801615	0.00619466	0.400252
Zc3h7a	Ctx	pvalb	0.412948	0.0410078	0.401515
1700020L24Rik	Ctx	pvalb	0.230376	0.0410699	0.401613
Ctnna2	Ctx	pvalb	0.16208	0.0416624	0.40209
Ercc2	Ctx	pvalb	-0.19039	0.0418322	0.40209
Clta	CA1	vglut	-0.126611	0.0463973	0.403165
Strap	CA1	vglut	-0.170035	0.0469658	0.405192
Tfdp1	CA1	vglut	0.289474	0.047212	0.405683
B2m	Ctx	sst	0.554265	0.00692169	0.405985
Inhba	Ctx	sst	-0.701835	0.00670904	0.405985
Skp1	Ctx	sst	-0.273323	0.00692793	0.405985
Aff3	CA1	vglut	0.294799	0.049194	0.412543
Gamt	CA1	vglut	-0.325159	0.0492083	0.412543
Sinhcaf	CA1	vglut	0.732006	0.0490126	0.412543
Syt11	CA1	vglut	-0.174236	0.0492046	0.412543
Ksr1	CA1	vglut	0.186496	0.0494677	0.41258
Sap18	CA1	vglut	-0.2087	0.0494928	0.41258
Npm3	CA1	vglut	0.141781	0.0497281	0.413239
Ppp1r13b	CA1	vglut	0.190543	0.049927	0.413835
Asrgl1	Ctx	pvalb	-0.2121	0.0450267	0.414159
Calb1	Ctx	pvalb	-0.617226	0.0449839	0.414159
Stx8	Ctx	pvalb	0.270557	0.0467952	0.417718
Anapc16	Ctx	pvalb	-0.328238	0.0481988	0.420907
Gpc1	CA1	sst	-1.48679	0.000125475	0.432819
Fam104a	Ctx	sst	-0.630273	0.00851422	0.433841
Aars	Ctx	sst	-0.486116	0.00872853	0.440293
Timm44	Ctx	sst	0.531983	0.00923382	0.449992
Cd9	Ctx	sst	0.951793	0.0104757	0.450052
Ier5l	Ctx	sst	-0.638234	0.010035	0.450052
Nf2	Ctx	sst	-0.543523	0.0101062	0.450052
Npcd	Ctx	sst	-0.368464	0.010084	0.450052
Prpf38b	Ctx	sst	0.498895	0.00962648	0.450052
Elp5	Ctx	sst	-0.424402	0.0125792	0.477915
9130401M01Rik	DG	sst	1.88509	0.00335361	0.483386
Abtb1	DG	sst	-1.19309	0.00212115	0.483386
Aph1b	DG	sst	1.12771	0.00220016	0.483386
Fgf10	DG	sst	1.5147	0.00341763	0.483386
Lrrc59	DG	sst	1.7067	0.00169962	0.483386
H1f4	Ctx	sst	-0.433898	0.0138275	0.485618
Dip2b	DG	pvalb	-1.15401	0.00217152	0.486778
Vamp4	Ctx	sst	-0.664107	0.0148362	0.491035
Cox11	Ctx	sst	-0.574743	0.0156331	0.49363
Arf5	Ctx	sst	-0.330583	0.0161789	0.494877
Gpr21	Ctx	sst	0.86993	0.0162763	0.496025
Camta1	Ctx	sst	-0.192666	0.0169675	0.503621
Gpr161	DG	sst	1.12771	0.00434057	0.509511
Ten1	DG	sst	1.05854	0.00415255	0.509511
Dph3	Ctx	sst	-0.560747	0.0175626	0.509686
Ndufs8	Ctx	sst	-0.413569	0.0185975	0.519151
Hmox2	Ctx	sst	-0.5516	0.0189063	0.521946
Clns1a	Ctx	sst	-0.357174	0.0203593	0.535424
Endod1	Ctx	sst	-0.355242	0.0213277	0.536579
Eya4	Ctx	sst	-0.722918	0.0235539	0.549064
Ncoa3	Ctx	sst	0.473247	0.0245427	0.549064
Rraga	DG	sst	0.362659	0.00638821	0.554752
Bcl2l2	DG	sst	-0.980884	0.00856139	0.556439
Caprin2	DG	sst	1.09939	0.00890907	0.556439
Heg1	DG	sst	-1.13019	0.00825085	0.556439
Cyp2d12	Ctx	sst	0.296385	0.0271224	0.562045
Tmem101	Ctx	sst	0.643766	0.027461	0.565142
Zfp688	Ctx	sst	-0.675963	0.0280213	0.568512
Cdk5rap2	DG	sst	-0.839335	0.00949132	0.56854
Acaa2	Ctx	sst	0.760727	0.0287615	0.572202
Endog	Ctx	sst	-0.439561	0.0286967	0.572202
Cask	DG	sst	-1.12734	0.0102391	0.574897
Kptn	DG	sst	1.11355	0.0104608	0.574897
St3gal6	DG	sst	1.29437	0.0102866	0.574897
Tmx2	DG	sst	0.800007	0.0103688	0.574897
Vezf1	DG	sst	1.11355	0.0104608	0.574897
Gabra3	Ctx	sst	-0.339789	0.0334868	0.582275
Gm52481	Ctx	sst	-0.374535	0.0343524	0.582275
Kcns2	Ctx	sst	-0.676501	0.0340379	0.582275
Pcdh18	Ctx	sst	0.576173	0.0335205	0.582275
Rps23	Ctx	sst	-0.201311	0.0322436	0.582275
Sh3kbp1	Ctx	sst	-0.347654	0.0335108	0.582275
Xrn1	Ctx	sst	-0.654219	0.0340739	0.582275
Zfp651	Ctx	sst	-0.466368	0.0341397	0.582275
Slc7a8	DG	sst	0.826003	0.0109962	0.582799
Dot1l	Ctx	sst	0.476141	0.0351287	0.584264
Aasdhppt	Ctx	sst	0.547318	0.0362593	0.586547
Eif3k	DG	sst	0.942437	0.0114425	0.589815
Fam135a	DG	pvalb	-1.03785	0.00451984	0.590712
Gm52481	DG	pvalb	-1.073	0.00588206	0.593914
Itm2c	DG	pvalb	-0.855473	0.00590863	0.593914
Pofut1	DG	pvalb	0.994091	0.00575785	0.593914
Susd4	Ctx	sst	-0.387748	0.0374092	0.595376
Lrfn5	Ctx	sst	-0.486736	0.0376966	0.596353
Nek4	Ctx	sst	-0.603999	0.0385823	0.599866
Rnf6	Ctx	sst	-0.340202	0.0384306	0.599866
Abhd17a	Ctx	sst	-0.357483	0.0400038	0.601489
Snrpe	Ctx	sst	-0.52993	0.040124	0.601489
Wls	Ctx	sst	-0.55218	0.0397441	0.601489
Trnp1	DG	pvalb	-0.975272	0.0062808	0.603398
Larp1	DG	sst	0.903655	0.0120474	0.605051
Camk2n1	Ctx	sst	-0.316433	0.0410514	0.605298
St13	DG	sst	0.627975	0.0121095	0.605526
Plekha1	DG	sst	1.02495	0.0130907	0.612168
Mospd1	DG	sst	1.23936	0.0144864	0.615434
Ypel3	DG	sst	0.855596	0.014774	0.615434
Pebp1	Ctx	sst	-0.163206	0.0466778	0.633002
Eif2s3x	DG	sst	-0.842636	0.0165326	0.635923
Aldoa	CA1	sst	-0.838279	0.00587472	0.637595
Derl1	CA1	sst	-0.972522	0.00408541	0.637595
Me1	CA1	sst	-1.02436	0.00182745	0.637595
Olfr761	CA1	sst	-1.1888	0.0051388	0.637595
Zfp385b	CA1	sst	-1.44555	0.00277817	0.637595
Nhsl2	Ctx	sst	0.464088	0.0485739	0.637727
Psen2	Ctx	sst	0.632062	0.0492308	0.639304
Cplx2	CA1	sst	-1.13598	0.00640407	0.641329
Dsel	DG	sst	0.946881	0.0172315	0.641798
Fiz1	DG	sst	-0.983946	0.0172433	0.641798
Siae	DG	sst	0.780214	0.0172168	0.641798
Ankzf1	DG	sst	1.06971	0.0197074	0.647019
Fcer1g	DG	sst	0.708602	0.0189745	0.647019
Rpl10a	DG	sst	0.473976	0.018909	0.647019
Slc25a23	DG	sst	-0.659097	0.0195262	0.647019
Slc25a38	DG	sst	1.05064	0.0197912	0.647019
Cyth1	DG	pvalb	-0.315475	0.00797057	0.650138
Zfp157	DG	sst	-1.08888	0.020322	0.652045
Fgfr1op2	DG	sst	1.2096	0.0211104	0.657035
Prkcsh	DG	sst	0.79071	0.0218014	0.657035
Svop	DG	sst	-0.714106	0.021855	0.657035
Syndig1	CA1	sst	-1.5929	0.00738071	0.663178
Ube2v1	CA1	sst	-0.651177	0.00744814	0.663178
Gng2	DG	sst	0.67628	0.0230545	0.667885
Ipo11	CA1	sst	-0.888007	0.00809609	0.669878
Hivep1	CA1	sst	0.950737	0.00844172	0.674644
Rnh1	CA1	sst	1.24445	0.00874709	0.674644
Cfl1	CA1	sst	-0.803161	0.0090824	0.67829
Snx10	DG	sst	0.728645	0.0244382	0.682194
Add3	DG	sst	-0.754636	0.0262093	0.690799
Dph5	DG	sst	-0.943094	0.0269462	0.690799
Gm3248	DG	sst	0.539584	0.0280357	0.690799
Septin4	DG	sst	-1.77072	0.0258006	0.690799
Smad5	DG	sst	0.711041	0.0277167	0.690799
Zmiz2	DG	sst	-0.635495	0.0294063	0.692763
Arih1	DG	pvalb	0.53294	0.0105397	0.693023
Cdc14b	DG	pvalb	-0.904238	0.0116713	0.693023
Prxl2b	DG	pvalb	-0.566946	0.0128161	0.693023
Stx17	DG	pvalb	-1.07138	0.0107954	0.693023
Sat1	DG	pvalb	1.14749	0.0157731	0.693202
Slc29a2	DG	pvalb	1.13654	0.014909	0.693202
Mtmr12	CA1	sst	-0.95358	0.0115871	0.705174
Scly	DG	pvalb	-0.885092	0.0182724	0.707263
Dctn4	DG	sst	0.643839	0.0309333	0.708694
Atxn2	DG	pvalb	-0.856209	0.0258016	0.72141
Fbxl5	DG	pvalb	-0.755738	0.0237297	0.72141
Gm3248	DG	pvalb	-0.513996	0.0241932	0.72141
Vps54	DG	sst	0.696881	0.0322939	0.721474
Ascc1	CA1	sst	1.01861	0.012319	0.723478
Lin7a	CA1	sst	-1.00915	0.0132721	0.723478
Mcam	CA1	sst	0.792481	0.0133267	0.723478
Mfap1a	DG	sst	-1.0115	0.0345259	0.723862
Mex3d	DG	sst	1.19688	0.0357968	0.728886
Aktip	DG	sst	-1.19366	0.0366471	0.731374
Atxn1l	DG	sst	-1.02358	0.0363571	0.731374
Dag1	DG	sst	1.2647	0.0370897	0.731374
Kpna3	DG	sst	1.14867	0.0364402	0.731374
Matk	DG	sst	-1.22579	0.0366765	0.731374
Qrfpr	DG	sst	-0.983946	0.0373376	0.732797
Mboat2	DG	pvalb	-0.962138	0.0292193	0.734517
Prkar1b	CA1	sst	-0.555343	0.0140586	0.739695
Cct8	DG	pvalb	0.553293	0.0327452	0.748304
Swsap1	DG	sst	1.03021	0.0403149	0.754506
H3f3b	CA1	sst	-0.593435	0.0154251	0.757484
Pip4p1	CA1	sst	-0.965309	0.0171346	0.757484
Psmd2	CA1	sst	-0.651931	0.0198142	0.757484
Nop58	DG	pvalb	-1.25527	0.0352566	0.759338
Mapk4	DG	pvalb	1.02201	0.0355228	0.759676
Eif4g1	CA1	sst	-0.900202	0.0229764	0.763951
Fbxw5	CA1	sst	-1.19432	0.0250608	0.763951
Gnao1	CA1	sst	-0.895774	0.0240394	0.763951
Pacsin2	CA1	sst	0.982294	0.0241353	0.763951
Ralbp1	CA1	sst	0.882599	0.0226193	0.763951
Sh3gl2	CA1	sst	-0.748991	0.0238678	0.763951
Zyx	CA1	sst	-0.935173	0.0238133	0.763951
Dgat2	DG	sst	0.996241	0.045304	0.769399
Rpl10	CA1	sst	-0.548007	0.0272687	0.771352
Efna3	CA1	sst	-0.784989	0.0278841	0.772183
Sgk1	CA1	sst	-1.39437	0.0284622	0.772183
Srsf7	CA1	sst	-0.885593	0.0288518	0.772183
Agap3	DG	pvalb	-0.690697	0.0383778	0.773125
Hmgcl	DG	pvalb	0.81518	0.0401327	0.773125
Pmvk	DG	pvalb	0.747169	0.0402979	0.773125
Phtf1	DG	sst	1.14813	0.0460473	0.773368
Ube2v1	DG	sst	-1.12841	0.0461362	0.773368
Sox9	DG	sst	1.18136	0.0482304	0.776519
Ufm1	DG	sst	1.25352	0.0497352	0.776519
Tenm3	CA1	sst	0.912949	0.0297083	0.776535
Mrpl52	DG	pvalb	0.468991	0.0453327	0.78012
Akap11	CA1	sst	-1.06731	0.0321506	0.790202
Pmm1	CA1	sst	-0.787571	0.0317216	0.790202
Cct2	CA1	sst	-0.588315	0.0336323	0.790321
Rusc2	CA1	sst	-0.74009	0.0335949	0.790321
Actg1	CA1	sst	-0.544544	0.0359496	0.791068
Mon2	CA1	sst	-0.822463	0.0361313	0.791068
Samd14	CA1	sst	-0.64082	0.0348684	0.791068
Srsf3	CA1	sst	-0.48852	0.0355597	0.791068
Tomm20	CA1	sst	-1.16094	0.0342167	0.791068
Ctnnb1	DG	pvalb	-0.502915	0.0477536	0.793933
Mettl1	DG	pvalb	-0.586614	0.0497042	0.795928
Cuta	CA1	sst	-0.830658	0.0427084	0.806157
Gns	CA1	sst	-0.913198	0.0399921	0.806157
Ppp2r3a	CA1	sst	0.746219	0.0402224	0.806157
Uba52	CA1	sst	0.702675	0.040213	0.806157
Zfp267	CA1	sst	0.798362	0.0423034	0.806157
Ppp2r1a	CA1	sst	-0.688451	0.0446932	0.811565
Atp6v0a1	CA1	sst	-0.933086	0.0473865	0.814014
Npc2	CA1	sst	1.135	0.0463119	0.814014
Sparc	CA1	sst	1.64649	0.0469014	0.814014
Cyp2u1	CA1	sst	-0.699912	0.0483897	0.817214
Tceal3	CA1	sst	-0.692083	0.0480301	0.817214
Mctp1	CA1	sst	-0.899302	0.048871	0.81794
Mllt6	CA1	pvalb	-0.866655	0.0100548	0.978142
Pdia6	CA1	pvalb	-0.752263	0.00835402	0.978142
Psen1	CA1	pvalb	0.988809	0.00288151	0.978142
Slf2	CA1	pvalb	0.899511	0.00963841	0.978142
Las1l	CA1	pvalb	0.620066	0.0119312	0.982687
Adcyap1r1	CA1	pvalb	0.456099	0.0371178	0.998592
Ap3s1	CA1	pvalb	0.620885	0.0261746	0.998592
Arhgap31	CA1	pvalb	-0.831674	0.0444295	0.998592
Atp1a2	CA1	pvalb	-0.704602	0.0495881	0.998592
Atxn2l	CA1	pvalb	0.500349	0.0301766	0.998592
Bcl6	CA1	pvalb	-0.744384	0.0351432	0.998592
C2cd2l	CA1	pvalb	0.542017	0.0300099	0.998592
Cdkn2aipnl	CA1	pvalb	-0.652753	0.0261651	0.998592
Cntn4	CA1	pvalb	0.790838	0.0493413	0.998592
Dohh	CA1	pvalb	-0.788145	0.0181627	0.998592
Gtf2h5	CA1	pvalb	-0.650376	0.0324829	0.998592
Hmgcr	CA1	pvalb	0.57858	0.0339997	0.998592
Mapt	CA1	pvalb	-0.366764	0.0305434	0.998592
Men1	CA1	pvalb	0.752323	0.0437418	0.998592
Ndufb6	CA1	pvalb	-0.739401	0.0215257	0.998592
Tpd52l2	CA1	pvalb	0.590016	0.0236166	0.998592
Trim46	CA1	pvalb	0.853279	0.039363	0.998592
Trip12	CA1	pvalb	-0.613046	0.0227564	0.998592
Tubg1	CA1	pvalb	0.461056	0.043654	0.998592
Ube2v2	CA1	pvalb	0.805513	0.027812	0.998592
Zfp598	CA1	pvalb	0.813725	0.0343499	0.998592

### Sheet: Unique early-stage
Gene	Region	Neuron type	Estimate	P-value	Padj
Slitrk1	CA1	vglut	-0.291185	7.18266e-08	0.000122813
Ndufs8	CA1	vglut	-0.224833	1.84736e-06	0.00245678
Hecw2	CA1	vglut	-0.481378	2.19912e-06	0.00263213
Mtss1	CA1	vglut	-0.693577	3.16521e-06	0.00315703
Cartpt	CA1	vglut	-1.18521	3.75199e-06	0.00345443
Septin5	CA1	vglut	0.179602	4.23613e-06	0.00362159
R3hdm1	CA1	vglut	-0.185097	5.90989e-06	0.0047157
Doc2b	CA1	vglut	0.247419	6.71776e-06	0.0050253
Ifrd2	CA1	vglut	-0.307604	9.2142e-06	0.00612693
Hsp90ab1	CA1	vglut	0.0980116	1.26782e-05	0.00798658
Ptchd4	DG	vglut	0.622075	2.46311e-06	0.00982699
Ahcyl1	CA1	vglut	-0.111382	1.66413e-05	0.00995897
Tmed10	CA1	vglut	-0.312698	1.88433e-05	0.0107398
Id2	DG	vglut	-0.447965	4.6917e-06	0.011518
Phxr4	DG	vglut	-0.527727	4.8116e-06	0.011518
Dgcr2	CA1	vglut	0.155449	2.3556e-05	0.0126066
Uck2	CA1	vglut	-0.453068	2.42252e-05	0.0126066
Dapk1	CA1	vglut	0.181863	3.91426e-05	0.0180247
Gon4l	CA1	vglut	0.249798	3.91546e-05	0.0180247
Rsph3b	CA1	vglut	0.277942	4.92641e-05	0.0213047
St6gal2	CA1	vglut	-0.353128	4.98396e-05	0.0213047
Dyrk1b	CA1	vglut	-0.252116	5.41157e-05	0.0216703
Nr4a3	CA1	vglut	-0.191899	5.43161e-05	0.0216703
Nedd4l	DG	vglut	0.275425	1.53193e-05	0.0229196
Nr4a1	CA1	vglut	-0.313618	7.16905e-05	0.0268145
Gm45915	DG	vglut	-0.709504	2.40592e-05	0.029611
Robo2	DG	vglut	-0.301554	2.73151e-05	0.029611
Ssbp2	DG	vglut	0.213412	2.76249e-05	0.029611
Umad1	DG	vglut	-0.26784	2.96877e-05	0.029611
Ccl27b	DG	vglut	0.174676	3.2728e-05	0.0301324
Apcdd1	DG	vglut	0.261594	3.96428e-05	0.0316323
Lrrc47	DG	vglut	-0.203148	3.85668e-05	0.0316323
Arf3	CA1	vglut	0.118019	0.000102916	0.0332918
As3mt	DG	vglut	-0.703267	4.9161e-05	0.0346123
Ccnk	CA1	vglut	-0.311759	0.00011465	0.0361119
Nedd4l	CA1	vglut	0.171397	0.000125634	0.036676
Pak6	CA1	vglut	-0.503553	0.000123374	0.036676
Kif1a	CA1	vglut	-0.127747	0.000136181	0.0388084
Rasl11b	CA1	vglut	-0.330878	0.000150476	0.0412871
Slitrk3	CA1	vglut	0.271733	0.000151778	0.0412871
Ephb1	DG	vglut	-0.564364	6.84692e-05	0.043132
Sobp	DG	vglut	-0.172982	6.76483e-05	0.043132
Arf2	CA1	vglut	0.220062	0.000168771	0.0432833
Kcnn2	CA1	vglut	-0.221205	0.000169965	0.0432833
Mid1	CA3	vglut	0.535357	7.40612e-06	0.0443219
Ppp6c	CA1	vglut	0.252791	0.000185038	0.0461399
Mafk	CA1	vglut	-0.425687	0.000191228	0.0467105
Ubr3	DG	vglut	-0.104053	7.80795e-05	0.0467267
Tcf20	CA1	vglut	0.131393	0.000210214	0.050321
Isoc1	DG	vglut	0.238502	0.000100768	0.0512984
Zfp692	DG	vglut	0.161808	9.57589e-05	0.0512984
Csk	CA1	vglut	-0.275663	0.000219495	0.0515125
Cacng5	DG	vglut	0.471565	0.00013843	0.0534475
Nfic	DG	vglut	-0.234932	0.00013793	0.0534475
Npnt	DG	vglut	0.304936	0.000131335	0.0534475
Ppil2	DG	vglut	0.120211	0.000115746	0.0534475
Rnasel	DG	vglut	-0.284085	0.000130538	0.0534475
Srebf2	DG	vglut	-0.156204	0.000129975	0.0534475
Mapk8ip3	CA1	vglut	-0.222845	0.00023851	0.0538628
Lrr1	CA1	vglut	0.217292	0.000246649	0.0545588
Tob1	CA1	vglut	0.295165	0.000255267	0.0545588
Coro1b	CA1	vglut	-0.155473	0.000270702	0.0568426
1700086L19Rik	CA1	vglut	-0.218681	0.000278908	0.0568814
Creld1	CA1	vglut	0.160609	0.000364895	0.0641836
Dpp8	CA1	vglut	0.241026	0.000348408	0.0641836
Fam13c	CA1	vglut	0.171176	0.000355665	0.0641836
Ndufaf4	CA1	vglut	0.218948	0.000358516	0.0641836
Per1	CA1	vglut	-0.176753	0.000376444	0.0641836
Pfkfb3	CA1	vglut	0.350429	0.000380736	0.0641836
Rab6b	CA1	vglut	0.104252	0.000351465	0.0641836
Scg2	CA1	vglut	-0.226745	0.00035625	0.0641836
Sh2d4b	CA1	vglut	0.250306	0.000356772	0.0641836
Emc3	DG	vglut	0.154668	0.000174147	0.0651365
Cadps2	CA1	vglut	-0.208873	0.000400879	0.0666406
Plekhg1	CA1	vglut	-0.352601	0.000438214	0.0718491
Rtkn	CA1	vglut	-0.238175	0.00045216	0.0731339
Pcnx	CA1	vglut	0.27757	0.000460103	0.0734263
Fos	CA1	vglut	-0.391761	0.000483849	0.074246
Stau2	CA1	vglut	0.210135	0.000472042	0.074246
Tada2b	CA1	vglut	-0.161204	0.000481206	0.074246
Ccdc12	CA1	vglut	0.289042	0.000564142	0.0750246
Kpna4	CA1	vglut	0.219655	0.00051678	0.0750246
Manf	CA1	vglut	0.26173	0.000536729	0.0750246
Mid1	CA1	vglut	0.469328	0.000529919	0.0750246
Ppp2r5a	CA1	vglut	0.256709	0.000544946	0.0750246
Rchy1	CA1	vglut	0.209866	0.000554272	0.0750246
Tmem181a	CA1	vglut	-0.295862	0.000523982	0.0750246
Copa	CA1	vglut	-0.13945	0.000575844	0.0757392
Chchd6	CA1	vglut	-0.179543	0.000584939	0.0760992
Arpc2	DG	vglut	0.168208	0.000283189	0.0791445
Cd63	DG	vglut	-0.407806	0.000278675	0.0791445
Chchd7	DG	vglut	-0.106919	0.000285069	0.0791445
Gm10265	DG	vglut	0.216302	0.000257593	0.0791445
Kl	DG	vglut	0.443159	0.00023598	0.0791445
Klhl22	DG	vglut	-0.148	0.000290948	0.0791445
Nuak1	DG	vglut	-0.263342	0.000281637	0.0791445
Pcsk2	DG	vglut	-0.285134	0.000276334	0.0791445
Rasgrp1	DG	vglut	-0.519741	0.000246875	0.0791445
Slit2	DG	vglut	-0.479729	0.000255582	0.0791445
Atp1b3	DG	vglut	-0.244792	0.000393252	0.079368
C1ql3	DG	vglut	0.245511	0.000302964	0.079368
Erh	DG	vglut	0.141625	0.000357839	0.079368
H2bc8	DG	vglut	0.221157	0.000318649	0.079368
Lrrn1	DG	vglut	0.269417	0.000309811	0.079368
Lypd1	DG	vglut	0.44004	0.000361318	0.079368
Ppm1e	DG	vglut	0.149877	0.000404499	0.079368
Rnf38	DG	vglut	-0.157124	0.000386662	0.079368
Scand1	DG	vglut	0.245371	0.000393149	0.079368
Lrrn1	CA1	vglut	0.295045	0.000646672	0.0823406
Tab3	CA1	vglut	0.441824	0.000679591	0.0856214
Acp2	DG	vglut	0.169104	0.000464495	0.0868678
Itgb3bp	DG	vglut	0.303205	0.00046449	0.0868678
Ccl27a	DG	vglut	0.187156	0.000489518	0.0874485
Naxe	DG	vglut	-0.152701	0.000475374	0.0874485
Ralgds	DG	vglut	-0.198109	0.000485772	0.0874485
Zfp91	CA1	vglut	0.177764	0.00072608	0.0895923
Crim1	DG	vglut	-0.203667	0.000579425	0.089764
Kctd1	DG	vglut	-0.21162	0.000584977	0.089764
Mapkapk5	DG	vglut	0.250717	0.000539888	0.089764
Max	DG	vglut	-0.17243	0.000516428	0.089764
Ncan	DG	vglut	-0.187935	0.000572163	0.089764
Pacsin2	DG	vglut	0.322849	0.000566119	0.089764
Retreg1	DG	vglut	-0.261128	0.000574836	0.089764
Rph3al	DG	vglut	-0.397955	0.000535576	0.089764
Shisa7	DG	vglut	0.219918	0.000597028	0.0904535
Nipsnap2	DG	vglut	-0.190287	0.000609506	0.0911898
Med25	CA1	vglut	-0.172848	0.000757309	0.0924922
Cacna1c	DG	vglut	0.155747	0.000627746	0.0927592
Brox	CA1	vglut	0.216082	0.000814099	0.0939604
Htr1a	CA1	vglut	0.347472	0.000796982	0.0939604
Rere	CA1	vglut	0.154327	0.000810803	0.0939604
Shc3	CA1	vglut	-0.343854	0.000816432	0.0939604
Zbtb20	CA1	vglut	-0.258122	0.000799175	0.0939604
Dscam	DG	vglut	0.138288	0.000664111	0.0939783
Lrrc8a	DG	vglut	-0.218054	0.000663957	0.0939783
Ppm1l	DG	vglut	0.322668	0.000690959	0.0939783
Tbc1d14	DG	vglut	0.130764	0.000690014	0.0939783
Xylt1	DG	vglut	-0.545944	0.000669555	0.0939783
Jun	CA1	vglut	-0.758157	0.000833969	0.0950646
Jrkl	DG	vglut	-0.424062	0.00071467	0.0953355
Mtss1	DG	vglut	-0.461339	0.000716868	0.0953355
Atp8b2	CA3	vglut	-0.31809	2.40141e-05	0.0958081
Rab23	CA1	vglut	0.316885	0.000849241	0.0958921
Rassf3	DG	vglut	-0.408683	0.000739299	0.0972381
Kcnf1	CA1	vglut	-0.570575	0.000892648	0.0982533
Mtcl1	CA1	vglut	-0.326801	0.000883748	0.0982533
Arhgap20	DG	vglut	0.199894	0.000883893	0.0984629
Creld2	DG	vglut	0.388222	0.000786111	0.0984629
Dennd11	DG	vglut	-0.308931	0.000837713	0.0984629
Epha5	DG	vglut	-0.351562	0.000919902	0.0984629
Galnt16	DG	vglut	0.176921	0.000767808	0.0984629
Gm527	DG	vglut	0.360729	0.000946047	0.0984629
Gpn1	DG	vglut	0.175469	0.000856398	0.0984629
Mageh1	DG	vglut	0.215323	0.000799835	0.0984629
Mbnl2	DG	vglut	-0.11436	0.000856359	0.0984629
Peak1	DG	vglut	-0.427315	0.000930814	0.0984629
Polr3c	DG	vglut	-0.192226	0.000916673	0.0984629
Prrt1	DG	vglut	0.196189	0.000906178	0.0984629
Qk	DG	vglut	-0.283291	0.000931117	0.0984629
Septin11	DG	vglut	-0.145871	0.000887193	0.0984629
Slitrk5	DG	vglut	0.181895	0.0009224	0.0984629
Nol4l	DG	vglut	-0.210953	0.000963443	0.0994091
Sbk1	DG	vglut	-0.268739	0.000984926	0.0994848
Ldlrad3	CA1	vglut	-0.508979	0.000948343	0.0999082
Mrpl19	CA1	vglut	0.329259	0.000932288	0.0999082
Rnf227	CA1	vglut	0.253649	0.000938183	0.0999082
Pop5	DG	vglut	0.167272	0.00100557	0.100298
4930430F08Rik	CA1	vglut	0.404477	0.00100326	0.101023
Apba2	CA1	vglut	-0.110012	0.000983214	0.101023
Dbpht2	CA1	vglut	-0.181653	0.00100441	0.101023
Mfap3l	CA1	vglut	0.365527	0.000993548	0.101023
Nol4l	CA1	vglut	-0.246556	0.000978219	0.101023
Sh2d4b	DG	vglut	0.189163	0.00102182	0.101076
Pycr2	DG	vglut	0.164599	0.00103826	0.10186
Fam220a	CA3	vglut	0.193058	4.61928e-05	0.102506
Luc7l	CA3	vglut	0.253863	5.995e-05	0.102506
Vps41	CA1	vglut	0.209379	0.00103496	0.103229
Lpin1	CA1	vglut	-0.494754	0.00105457	0.104315
Apod	DG	vglut	-0.68169	0.00108462	0.104692
Slc9a7	DG	vglut	0.171232	0.00108093	0.104692
Amfr	CA1	vglut	0.0976453	0.00114557	0.104835
Cdc42se1	CA1	vglut	-0.202413	0.00116573	0.104835
Galt	CA1	vglut	-0.308021	0.00111064	0.104835
Gm2115	CA1	vglut	0.179432	0.00115219	0.104835
Mettl22	CA1	vglut	0.363927	0.00116641	0.104835
Mrpl1	CA1	vglut	0.312456	0.00111314	0.104835
Nsmf	CA1	vglut	-0.197146	0.00116491	0.104835
Slc1a2	CA1	vglut	-0.318873	0.00115399	0.104835
Smap1	CA1	vglut	0.146822	0.00110976	0.104835
Styx	CA1	vglut	0.253048	0.00117297	0.104835
Zfp189	CA1	vglut	-0.240082	0.00113263	0.104835
Zfp637	CA1	vglut	-0.248115	0.00117369	0.104835
Aoc2	CA1	vglut	-0.439917	0.00121661	0.105519
Nav2	CA1	vglut	-0.319123	0.00121163	0.105519
Fer	CA1	vglut	0.143339	0.00129662	0.10929
Hey1	CA1	vglut	0.258765	0.00127785	0.10929
Tubb3	CA1	vglut	0.113788	0.00128189	0.10929
Zzz3	CA1	vglut	0.185211	0.00129493	0.10929
Npas2	CA1	vglut	-0.352219	0.00131561	0.110116
Cacna1a	DG	vglut	-0.122111	0.00120161	0.111348
Rbbp7	DG	vglut	0.174781	0.00122717	0.111348
Rnf149	DG	vglut	0.198797	0.00118501	0.111348
Rprd2	DG	vglut	-0.189588	0.00122333	0.111348
Vps13c	DG	vglut	0.133513	0.00123523	0.111348
Rfx3	DG	vglut	0.212155	0.00127138	0.112093
Zfp652	DG	vglut	0.299535	0.00127368	0.112093
Arhgef9	DG	vglut	0.087992	0.00131122	0.112906
Sema4d	DG	vglut	-0.266489	0.0013042	0.112906
Supt6	DG	vglut	0.176588	0.00129921	0.112906
Mtch2	DG	vglut	0.169035	0.00133726	0.113598
Antkmt	DG	vglut	0.115284	0.00138239	0.11652
Agap2	DG	vglut	-0.108704	0.00139335	0.116622
Setbp1	CA1	vglut	-0.16833	0.00142704	0.117795
Clstn3	CA1	vglut	-0.202479	0.00144234	0.118242
Smim17	CA1	vglut	0.413053	0.00147081	0.118947
Zfp874b	CA1	vglut	0.511466	0.00146902	0.118947
Ago2	DG	vglut	-0.199013	0.0014433	0.119137
Luc7l	CA1	vglut	0.198367	0.00149422	0.120029
Cwc25	CA1	vglut	-0.265787	0.00151736	0.120273
Kcnb1	CA1	vglut	-0.153405	0.00151421	0.120273
Mgat5b	CA1	vglut	-0.488617	0.00152794	0.120315
Cenpt	DG	vglut	0.174686	0.00150288	0.120878
Fat3	DG	vglut	-0.309565	0.00152109	0.120878
Hecw1	DG	vglut	-0.186889	0.00150905	0.120878
Itga4	DG	vglut	0.457233	0.00153509	0.120878
Washc1	DG	vglut	0.168229	0.00151613	0.120878
Btg3	DG	vglut	0.146731	0.00158546	0.122706
Epm2a	DG	vglut	-0.104044	0.00158905	0.122706
Vps33a	DG	vglut	0.135915	0.00158312	0.122706
Fam184a	DG	vglut	-0.237857	0.0016048	0.123127
Cbfa2t3	DG	vglut	-0.252842	0.00163663	0.12323
Dpy19l3	DG	vglut	-0.2051	0.0017091	0.12323
Kcnb1	DG	vglut	-0.187298	0.00165939	0.12323
Klhl8	DG	vglut	0.254272	0.00169147	0.12323
Sdk2	DG	vglut	0.563027	0.00161843	0.12323
Tpd52l2	DG	vglut	0.267348	0.00170369	0.12323
Crhbp	CA1	vglut	-0.765718	0.00161043	0.124702
Rnf182	CA1	vglut	-0.25842	0.00159811	0.124702
Tanc1	CA1	vglut	0.17108	0.0016149	0.124702
Erg28	CA1	vglut	0.183111	0.00163552	0.125484
Afap1	CA1	vglut	-0.569415	0.00166857	0.126033
Mansc1	CA1	vglut	-0.33543	0.00169195	0.126033
Slc25a23	CA1	vglut	0.151075	0.00169706	0.126033
Snrnp40	CA1	vglut	-0.1913	0.00170585	0.126033
Upf3a	CA1	vglut	0.159121	0.00170409	0.126033
Nbea	Ctx	vglut	0.288149	2.13082e-05	0.127519
Peg3	DG	vglut	-0.127668	0.0018103	0.12821
Gm29758	CA1	vglut	-0.319343	0.00175581	0.128928
Ccdc51	DG	vglut	0.386283	0.00187239	0.130294
Mpv17l	CA1	vglut	0.197239	0.00179956	0.131335
Calm3	CA1	vglut	0.146847	0.00183461	0.131383
Cul3	CA1	vglut	0.137675	0.00183373	0.131383
Abhd1	CA1	vglut	-0.262657	0.00190713	0.132052
Ahctf1	CA1	vglut	0.239278	0.00193622	0.132052
B4gat1	CA1	vglut	-0.140309	0.00191605	0.132052
Caml	CA1	vglut	-0.182224	0.00192342	0.132052
Ivns1abp	CA1	vglut	0.228283	0.00189273	0.132052
Ncdn	CA1	vglut	0.0690531	0.00196384	0.132052
Sbk1	CA1	vglut	-0.236515	0.00189894	0.132052
Sh3bp5	CA1	vglut	0.124176	0.00195776	0.132052
Smyd5	CA1	vglut	-0.208983	0.00189153	0.132052
LOC118568705	DG	vglut	-0.655777	0.0019093	0.132095
Mbd5	CA1	vglut	0.276629	0.0019764	0.132154
H2-Ke6	CA1	vglut	-0.243597	0.00198863	0.132233
Acvr2a	DG	vglut	0.231047	0.00209265	0.13243
Ankrd13b	DG	vglut	-0.191112	0.00210224	0.13243
Gpatch4	DG	vglut	-0.260888	0.00207264	0.13243
Kif21b	DG	vglut	-0.531357	0.0020807	0.13243
Lat2	DG	vglut	0.344938	0.00202229	0.13243
Mapk6	DG	vglut	-0.466869	0.00207458	0.13243
Nfe2l1	DG	vglut	-0.16817	0.00204704	0.13243
Npas2	DG	vglut	-0.360824	0.00201817	0.13243
Rel	DG	vglut	0.425153	0.00194818	0.13243
Scn3b	DG	vglut	0.157848	0.00199908	0.13243
Setd5	DG	vglut	0.152942	0.00201889	0.13243
Sybu	DG	vglut	0.104364	0.00209181	0.13243
Wwc2	DG	vglut	-0.238036	0.00195143	0.13243
Pepd	CA1	vglut	-0.168821	0.00201253	0.133082
Errfi1	CA1	vglut	-0.279114	0.00202538	0.133196
Dusp5	Ctx	vglut	-0.898745	4.12265e-05	0.13333
Lrrc8d	Ctx	vglut	-0.288081	5.5698e-05	0.13333
Chgb	DG	vglut	-0.292405	0.00220326	0.133395
Dnaja4	DG	vglut	0.0991907	0.00216105	0.133395
Eif4b	DG	vglut	-0.116467	0.00218511	0.133395
Katnip	DG	vglut	-0.175108	0.00216485	0.133395
Khdc3	DG	vglut	0.269555	0.00220672	0.133395
Zfp865	DG	vglut	-0.164874	0.00219325	0.133395
Nav1	CA1	vglut	-0.184747	0.00204266	0.133599
Repin1	DG	vglut	-0.209138	0.00224661	0.135124
Cdh6	DG	vglut	-0.395837	0.00228308	0.136389
Fcrls	DG	vglut	-0.392659	0.00231358	0.136389
P2ry12	DG	vglut	-0.473747	0.00232844	0.136389
Pou6f1	DG	vglut	-0.176418	0.00231884	0.136389
Lin7c	DG	vglut	0.107518	0.00238083	0.136392
Ntng1	DG	vglut	-0.29848	0.00239241	0.136392
Klf12	CA1	vglut	-0.432643	0.00210514	0.136937
Egr4	CA1	vglut	-0.44438	0.00213152	0.137162
Klhdc2	CA1	vglut	0.241535	0.00212151	0.137162
Denn2b	DG	vglut	0.237344	0.00244349	0.137306
Derl1	DG	vglut	0.153951	0.002434	0.137306
Lmbrd2	CA1	vglut	0.253702	0.00219637	0.139092
Bpnt1	DG	vglut	0.156947	0.00248937	0.13923
Ptpn3	DG	vglut	0.15228	0.00250547	0.139479
Nup62	CA1	vglut	0.172224	0.00223748	0.14095
Dnm1l	DG	vglut	0.132231	0.00255345	0.141492
Ramp1	DG	vglut	0.0989448	0.0025986	0.142673
Spop	CA1	vglut	0.145085	0.00230694	0.142942
Thrap3	CA1	vglut	-0.162133	0.00228157	0.142942
Xpot	CA1	vglut	0.157725	0.00230563	0.142942
Gclm	CA1	vglut	-0.249309	0.0023748	0.143555
Thy1	CA1	vglut	0.0876894	0.00236676	0.143555
Ankrd13c	DG	vglut	0.166493	0.00268982	0.146021
Usp28	DG	vglut	-0.283572	0.00269106	0.146021
1110032F04Rik	CA1	vglut	-0.271329	0.00247348	0.14656
Osbpl6	CA1	vglut	-0.164855	0.00246423	0.14656
Specc1	CA1	vglut	0.241124	0.00250938	0.147229
F2r	DG	vglut	-0.333068	0.00279458	0.149259
Grm1	DG	vglut	0.233048	0.00278797	0.149259
Nin	DG	vglut	-0.183769	0.00276985	0.149259
Spire1	DG	vglut	-0.177124	0.00280586	0.149259
Prrc2b	DG	vglut	-0.0291385	0.00282048	0.149373
Arhgef28	DG	vglut	0.196876	0.00286325	0.15015
Ctxn1	DG	vglut	0.184701	0.00285139	0.15015
Ddah2	DG	vglut	-0.289744	0.00292278	0.15015
Hps1	DG	vglut	-0.166954	0.002925	0.15015
Ing2	DG	vglut	-0.166988	0.00294806	0.15015
Mapk8ip1	DG	vglut	-0.153687	0.00294713	0.15015
Smad2	DG	vglut	-0.309725	0.00293987	0.15015
Ank1	DG	vglut	-0.483548	0.00296625	0.150197
Cap2	DG	vglut	0.118222	0.00302426	0.150197
Eif2s2	DG	vglut	-0.121816	0.00298488	0.150197
Faap20	DG	vglut	0.23805	0.00299926	0.150197
Acbd3	DG	vglut	-0.157839	0.00326261	0.151575
Bsn	DG	vglut	-0.134996	0.00324454	0.151575
Clk4	DG	vglut	0.166091	0.00319691	0.151575
Cntn3	DG	vglut	-0.290448	0.00312015	0.151575
Cox15	DG	vglut	0.193036	0.00309815	0.151575
D11Wsu47e	DG	vglut	-0.210114	0.00321269	0.151575
Dbpht2	DG	vglut	0.186322	0.00323401	0.151575
Dcx	DG	vglut	-0.391322	0.00327376	0.151575
Fbxw11	DG	vglut	0.105559	0.00310403	0.151575
Gatad1	DG	vglut	-0.226848	0.0031384	0.151575
Gls	DG	vglut	-0.141789	0.00321669	0.151575
Gucy1a2	DG	vglut	-0.171811	0.00331691	0.151575
Hmgcr	DG	vglut	0.250167	0.00330158	0.151575
Il17d	DG	vglut	-0.122248	0.00307805	0.151575
Maf1	DG	vglut	-0.129785	0.00323212	0.151575
Mcl1	DG	vglut	0.144435	0.00328431	0.151575
Pip5k1b	DG	vglut	0.156592	0.00325499	0.151575
Rbm42	DG	vglut	0.10699	0.00331795	0.151575
Sppl2a	DG	vglut	0.154189	0.00313453	0.151575
Src	DG	vglut	-0.0967023	0.00316564	0.151575
Acad8	DG	vglut	0.16924	0.00338081	0.152826
Calb1	DG	vglut	0.285093	0.00340918	0.152826
Erich1	DG	vglut	0.18439	0.00340286	0.152826
N6amt1	DG	vglut	0.214401	0.00337678	0.152826
Dsp	DG	vglut	0.273623	0.00343031	0.152861
Nrarp	DG	vglut	-0.365326	0.0034355	0.152861
Idh3g	CA1	vglut	-0.124484	0.00267141	0.152986
Naxe	CA1	vglut	-0.282032	0.00266779	0.152986
Srsf5	CA1	vglut	-0.111468	0.00266395	0.152986
Fktn	DG	vglut	-0.175156	0.00347335	0.153406
Myef2	DG	vglut	0.13853	0.00347814	0.153406
Kdm2a	CA1	vglut	0.205693	0.00270767	0.153703
Ttbk1	CA1	vglut	-0.249234	0.00270961	0.153703
Nme3	DG	vglut	0.146878	0.00351726	0.154205
Arl6ip1	DG	vglut	0.166531	0.00358538	0.156337
Fam78a	DG	vglut	0.330859	0.00362857	0.156337
Gm46915	DG	vglut	-0.318358	0.00363118	0.156337
Kdm4c	DG	vglut	-0.188937	0.00362502	0.156337
Pum1	CA1	vglut	0.15222	0.00278761	0.157382
Carnmt1	CA1	vglut	0.283442	0.00281139	0.157779
Zfp667	CA1	vglut	-0.316393	0.00282102	0.157779
2900026A02Rik	DG	vglut	-0.232451	0.00370468	0.158631
Opcml	DG	vglut	-0.199369	0.00372424	0.158631
Rap1b	DG	vglut	-0.148374	0.00371125	0.158631
Smpd4	CA1	vglut	-0.178526	0.00285093	0.158711
Hipk2	DG	vglut	-0.330421	0.00376147	0.159649
Nsd3	DG	vglut	-0.140446	0.00378043	0.159887
Kcnb2	DG	vglut	-0.365734	0.00379951	0.159952
Aspdh	DG	vglut	0.292811	0.004003	0.16037
Ddo	DG	vglut	-0.297987	0.00395708	0.16037
Galnt7	DG	vglut	-0.229643	0.00392182	0.16037
Islr2	DG	vglut	-0.220241	0.00385003	0.16037
Med10	DG	vglut	0.0762483	0.0040318	0.16037
Panx2	DG	vglut	-0.150692	0.00389888	0.16037
Psmc5	DG	vglut	0.141096	0.00395747	0.16037
Sgtb	DG	vglut	-0.187173	0.00402908	0.16037
Slc38a3	DG	vglut	-0.513743	0.00403304	0.16037
Surf1	DG	vglut	-0.140772	0.00397946	0.16037
Thoc6	DG	vglut	0.205442	0.00402096	0.16037
Trafd1	DG	vglut	0.165156	0.00391595	0.16037
Ube2a	CA1	vglut	-0.206823	0.0029092	0.161205
Pcnp	CA1	vglut	0.100812	0.00293547	0.161911
Nrtn	DG	vglut	0.349293	0.00412443	0.162386
Cfap44	CA1	vglut	0.548972	0.00298152	0.163696
Kif21b	CA1	vglut	-0.263768	0.00304115	0.165452
Utp25	CA1	vglut	-0.327553	0.00303427	0.165452
AW549877	DG	vglut	-0.15706	0.00421777	0.165458
Rangrf	DG	vglut	0.180687	0.00424394	0.165458
Gdf11	DG	vglut	-0.208591	0.00426383	0.165694
Naa40	DG	vglut	0.13895	0.00428	0.165784
Jade2	DG	vglut	-0.222628	0.00434163	0.166554
Rbmx	CA1	vglut	-0.18426	0.00309578	0.166907
Cnot2	CA1	vglut	0.176221	0.00315947	0.16734
Got1	CA1	vglut	-0.0920795	0.00314198	0.16734
Wdr70	CA1	vglut	-0.231959	0.00315973	0.16734
C2cd2l	CA1	vglut	-0.146658	0.00322471	0.169283
Dusp6	CA1	vglut	-0.208142	0.00322352	0.169283
Adat2	DG	vglut	0.288686	0.00448174	0.169557
Arid5b	DG	vglut	0.217607	0.00450389	0.169557
Cnot9	DG	vglut	-0.113497	0.00446869	0.169557
Eif3i	DG	vglut	0.20761	0.00453573	0.169557
Fem1b	DG	vglut	-0.147119	0.00454156	0.169557
Marcks	DG	vglut	0.19167	0.00455529	0.169557
Pabpc4	DG	vglut	0.104643	0.00456157	0.169557
Pgap3	DG	vglut	0.303701	0.00453922	0.169557
Rnpep	DG	vglut	0.205164	0.00446317	0.169557
Cdk13	DG	vglut	-0.161103	0.00459622	0.170316
Jmy	DG	vglut	-0.129711	0.00465785	0.172067
Ctnna2	DG	vglut	-0.103846	0.00470539	0.172757
Kirrel3	DG	vglut	0.23003	0.00469827	0.172757
Slc16a10	DG	vglut	-0.168259	0.00477688	0.174846
2210016F16Rik	CA1	vglut	0.306049	0.00343791	0.17538
Cyb5b	CA1	vglut	0.0869576	0.00344791	0.17538
Ddx5	CA1	vglut	-0.0712728	0.00347272	0.17538
Mapk8ip2	CA1	vglut	-0.101896	0.00346012	0.17538
Nup188	CA1	vglut	-0.279222	0.0034719	0.17538
Tagln2	CA1	vglut	-0.717157	0.00346881	0.17538
Apbb3	DG	vglut	0.143739	0.00483682	0.175572
Trpc1	DG	vglut	0.218437	0.00484074	0.175572
Pip5k1b	CA1	vglut	0.219974	0.00350226	0.176129
Fgfr1op2	CA1	vglut	0.149831	0.00352559	0.17656
Khdc4	DG	vglut	-0.165628	0.00489151	0.176878
Abca5	DG	vglut	0.155525	0.004971	0.177461
Dock10	DG	vglut	0.116846	0.00495615	0.177461
Gabra1	DG	vglut	-0.130532	0.00499193	0.177461
Pacsin1	DG	vglut	-0.125616	0.00499792	0.177461
Ppil4	DG	vglut	0.0832864	0.00501144	0.177461
Slc24a2	DG	vglut	-0.130203	0.00494412	0.177461
Trpc5	DG	vglut	0.315827	0.00492269	0.177461
Cdh12	CA1	vglut	-0.276912	0.0036531	0.177739
Dnajc13	CA1	vglut	-0.119828	0.00361502	0.177739
Wapl	CA1	vglut	0.198911	0.00364493	0.177739
Zfp148	CA1	vglut	0.112133	0.0036254	0.177739
Zswim6	CA1	vglut	-0.286592	0.00360406	0.177739
Rgs7bp	DG	vglut	0.154189	0.00505701	0.177867
Ctsd	DG	vglut	-0.223141	0.0050918	0.177872
Samd4	DG	vglut	-0.328097	0.00509735	0.177872
Fkbp5	CA1	vglut	0.214852	0.00369749	0.178448
Pi4k2a	CA1	vglut	0.16375	0.00368669	0.178448
Axin2	CA1	vglut	-0.376353	0.00374898	0.178988
Gda	CA1	vglut	-0.207581	0.00375162	0.178988
Daam1	CA1	vglut	-0.192558	0.00378927	0.179975
Atxn7l3	CA1	vglut	0.116758	0.0038201	0.180157
Gpr37l1	CA1	vglut	-0.383131	0.0038533	0.180157
Mrpl9	CA1	vglut	-0.21707	0.00385089	0.180157
Olfm2	CA1	vglut	-0.658482	0.00387517	0.180474
Dhx30	CA1	vglut	-0.0846191	0.0038965	0.180764
Ap1s3	DG	vglut	0.359612	0.00545979	0.184599
Arnt	DG	vglut	0.136876	0.00535687	0.184599
Fuca1	DG	vglut	-0.225431	0.00542116	0.184599
Get4	DG	vglut	0.0612141	0.00545447	0.184599
Hlf	DG	vglut	0.149225	0.00544554	0.184599
Lrrc55	DG	vglut	-0.258991	0.0054198	0.184599
Mtus1	DG	vglut	-0.233404	0.00537941	0.184599
Rasal2	DG	vglut	0.2466	0.0054495	0.184599
St6galnac4	DG	vglut	-0.226452	0.00538026	0.184599
Cldn10	CA1	vglut	0.254803	0.0040179	0.184812
Fam107a	CA1	vglut	-0.381104	0.00403007	0.184812
Prkag2	DG	vglut	-0.118333	0.00548333	0.184873
Paqr9	CA1	vglut	0.146443	0.0041484	0.188076
Tmem126b	CA1	vglut	0.26364	0.00414684	0.188076
Riox1	DG	vglut	0.142174	0.00561157	0.188137
Rpap3	DG	vglut	-0.190019	0.00560009	0.188137
Atp8a1	DG	vglut	0.0717427	0.00581955	0.189348
Cnrip1	DG	vglut	-0.162347	0.00593572	0.189348
Cspg5	DG	vglut	-0.238367	0.00584623	0.189348
Frzb	DG	vglut	0.362623	0.00584397	0.189348
Gnal	DG	vglut	0.0755577	0.00595028	0.189348
Hnrnpa0	DG	vglut	0.0412431	0.00598262	0.189348
Htr4	DG	vglut	0.188116	0.00591896	0.189348
Icam5	DG	vglut	0.133758	0.0059506	0.189348
Kctd15	DG	vglut	-0.332001	0.00582605	0.189348
Marchf9	DG	vglut	-0.178445	0.00596474	0.189348
Mycn	DG	vglut	0.220215	0.005975	0.189348
Prdm8	DG	vglut	0.187671	0.0058688	0.189348
Ptpdc1	DG	vglut	-0.231484	0.00593284	0.189348
Rpl29	DG	vglut	-0.0603767	0.00596029	0.189348
S100a10	DG	vglut	-0.607908	0.00579282	0.189348
Stra6	DG	vglut	0.309053	0.00600134	0.189348
Iqsec2	DG	vglut	-0.132426	0.00604958	0.189548
Rasa3	DG	vglut	-0.15333	0.00604097	0.189548
Arhgef3	Ctx	vglut	-0.354563	0.000170081	0.190294
Eif3e	Ctx	vglut	0.307395	0.000190315	0.190294
Fer	Ctx	vglut	0.297331	0.000122699	0.190294
Gatad2a	Ctx	vglut	-0.350801	0.000230682	0.190294
Gm35315	Ctx	vglut	0.243437	0.000159567	0.190294
Idh3b	Ctx	vglut	-0.273687	0.000226342	0.190294
Plgrkt	Ctx	vglut	0.179678	0.000261141	0.190294
Scp2	Ctx	vglut	0.365998	0.000270281	0.190294
Slc22a23	Ctx	vglut	-0.301535	0.000214648	0.190294
Stoml2	Ctx	vglut	-0.14814	9.90391e-05	0.190294
Kif2a	DG	vglut	-0.139312	0.00610681	0.190842
Cers6	CA1	vglut	0.282394	0.00423225	0.191154
Kalrn	CA1	vglut	-0.0709337	0.00424963	0.191217
Ackr3	DG	vglut	-0.170897	0.0062027	0.192101
Arfip2	DG	vglut	0.0582623	0.00641271	0.192101
Cfap300	DG	vglut	0.153229	0.00640977	0.192101
Decr1	DG	vglut	-0.312635	0.00627253	0.192101
E2f3	DG	vglut	-0.177805	0.00646782	0.192101
Gab1	DG	vglut	-0.451314	0.00633382	0.192101
Gm51963	DG	vglut	0.228334	0.00640065	0.192101
Hcn2	DG	vglut	-0.216631	0.00632038	0.192101
Krtcap2	DG	vglut	-0.162537	0.00617532	0.192101
LOC118567918	DG	vglut	-0.221828	0.00643674	0.192101
Osbpl6	DG	vglut	-0.188327	0.00644894	0.192101
Ppfia4	DG	vglut	-0.172564	0.00642426	0.192101
Pramel46	DG	vglut	0.254591	0.00641781	0.192101
Ccl25	CA1	vglut	0.432083	0.00479241	0.192114
Celf3	CA1	vglut	-0.109819	0.00456055	0.192114
Dcdc2a	CA1	vglut	0.239561	0.00477494	0.192114
Dusp5	CA1	vglut	-0.468422	0.00440148	0.192114
Eme2	CA1	vglut	0.272796	0.00433582	0.192114
Epn2	CA1	vglut	0.144029	0.00479925	0.192114
Fxr1	CA1	vglut	0.160767	0.00455518	0.192114
Insr	CA1	vglut	-0.214396	0.00479149	0.192114
Lima1	CA1	vglut	-0.423755	0.00468931	0.192114
Lingo1	CA1	vglut	-0.121288	0.00451927	0.192114
LOC118568705	CA1	vglut	-0.645295	0.00466559	0.192114
Nr6a1	CA1	vglut	-0.282115	0.00461312	0.192114
Pithd1	CA1	vglut	0.148799	0.00460048	0.192114
Prrc2c	CA1	vglut	0.101758	0.00457743	0.192114
Rab8a	CA1	vglut	-0.250248	0.00470113	0.192114
S1pr1	CA1	vglut	-0.411038	0.00441723	0.192114
Slc30a6	CA1	vglut	0.345372	0.00454165	0.192114
Slc7a4	CA1	vglut	0.173345	0.00458361	0.192114
Smad4	CA1	vglut	0.170765	0.00477572	0.192114
Sstr4	CA1	vglut	-0.117868	0.00438856	0.192114
Szt2	CA1	vglut	-0.199958	0.004738	0.192114
Usp25	CA1	vglut	0.311326	0.00468943	0.192114
Zfp712	CA1	vglut	-0.302754	0.00440919	0.192114
Adra1d	DG	vglut	0.298507	0.00654315	0.19294
Clic4	DG	vglut	-0.376107	0.00655289	0.19294
Srcin1	DG	vglut	-0.159936	0.00656085	0.19294
Cep41	CA1	vglut	0.392608	0.00496566	0.196102
Nelfb	CA1	vglut	0.235266	0.00498078	0.196102
Osbpl8	CA1	vglut	-0.206924	0.00496959	0.196102
Prr3	DG	vglut	0.133387	0.00669004	0.196258
Rit1	DG	vglut	0.278967	0.00671554	0.196524
2610524H06Rik	DG	vglut	0.161866	0.0067531	0.196661
Cd9	DG	vglut	-0.341278	0.0067403	0.196661
Mfsd8	DG	vglut	0.145238	0.00678706	0.196693
Map3k9	DG	vglut	-0.22491	0.00681128	0.196918
Adgrb1	CA1	vglut	-0.143673	0.00505488	0.197257
Trappc12	CA1	vglut	-0.269594	0.00505956	0.197257
Trpc4	CA1	vglut	-0.16218	0.00504883	0.197257
Epb41l3	DG	vglut	-0.325475	0.00686504	0.197519
Tmem167	DG	vglut	0.147345	0.00686241	0.197519
Gin1	CA1	vglut	0.288733	0.00510787	0.197982
Ttc28	CA1	vglut	0.502655	0.00511124	0.197982
Ap1s2	DG	vglut	0.15733	0.00699979	0.198107
Atad2	DG	vglut	0.117223	0.00694984	0.198107
Crtc1	DG	vglut	-0.154777	0.00697851	0.198107
Enpp2	DG	vglut	-0.468207	0.00696423	0.198107
Osbpl9	DG	vglut	-0.205514	0.00700137	0.198107
Pigyl	DG	vglut	0.12676	0.00691269	0.198107
Plec	DG	vglut	-0.145137	0.00705995	0.199022
Slc35b1	DG	vglut	0.157184	0.00706694	0.199022
Pcdh9	CA1	vglut	-0.300898	0.00516269	0.19933
Spire2	CA1	vglut	-0.255629	0.00520563	0.200341
Aff3	DG	vglut	-0.226002	0.00720615	0.201992
Sema3c	DG	vglut	-0.328524	0.00719318	0.201992
Rapgef2	DG	vglut	0.146668	0.007232	0.202242
Ddx23	DG	vglut	0.198876	0.00727714	0.202622
Fkbpl	DG	vglut	0.233276	0.00730744	0.202622
Mtres1	DG	vglut	-0.152006	0.00731327	0.202622
Npm3	DG	vglut	0.18312	0.00728273	0.202622
BC005624	DG	vglut	-0.208662	0.00738532	0.203432
Btbd3	DG	vglut	0.141533	0.00741023	0.203432
Chfr	DG	vglut	0.138313	0.0074866	0.203432
Gm266	DG	vglut	0.340787	0.00749548	0.203432
Gpr61	DG	vglut	0.30579	0.00743577	0.203432
Rsl1d1	DG	vglut	-0.104768	0.00743566	0.203432
Pdlim7	DG	vglut	0.167075	0.00751395	0.203472
Epha4	DG	vglut	-0.198678	0.00755096	0.203494
Ncam1	DG	vglut	-0.11002	0.00756577	0.203494
Slc45a1	DG	vglut	-0.233689	0.00758582	0.203575
Abhd12	CA1	vglut	0.0889982	0.00531558	0.203844
Inafm2	CA1	vglut	0.161229	0.00533071	0.203844
Slc22a23	DG	vglut	-0.178491	0.00762961	0.204293
Mmut	CA1	vglut	-0.237854	0.0053814	0.205127
Whamm	CA1	vglut	-0.378265	0.00542621	0.206179
Apoe	CA1	vglut	-0.340231	0.00547823	0.2068
Dusp12	CA1	vglut	0.2479	0.00552166	0.2068
Far2	CA1	vglut	-0.227161	0.00552896	0.2068
Prdm2	CA1	vglut	0.261116	0.00551653	0.2068
Rmnd5a	CA1	vglut	0.142884	0.00546553	0.2068
Ext2	Ctx	vglut	-0.22826	0.000312759	0.207968
Kazn	DG	vglut	-0.272301	0.00781006	0.208182
Unc5c	DG	vglut	-0.189325	0.00782704	0.208182
Ccl21a	DG	vglut	0.203991	0.00792226	0.208433
Foxo3	DG	vglut	-0.16897	0.00789899	0.208433
H2ac10	DG	vglut	0.250802	0.00785582	0.208433
Hecw2	DG	vglut	-0.290392	0.00792953	0.208433
Igfbp7	DG	vglut	-0.284931	0.00795623	0.208433
Map4k4	DG	vglut	-0.126613	0.00795839	0.208433
Rasd1	DG	vglut	0.354889	0.00794953	0.208433
Rras2	DG	vglut	-0.154807	0.00798672	0.208718
Gpam	CA1	vglut	-0.182245	0.00561057	0.208726
Mtrr	DG	vglut	0.173786	0.00800724	0.208799
Btg1	DG	vglut	0.140344	0.00804515	0.208877
Tppp3	DG	vglut	-0.339279	0.00803398	0.208877
Enox1	Ctx	vglut	0.359892	0.00034999	0.209452
Scaf1	Ctx	vglut	0.150698	0.000334423	0.209452
Ccdc43	CA1	vglut	0.190014	0.00573671	0.209871
Dtx3	CA1	vglut	-0.104821	0.00577433	0.209871
Exoc5	CA1	vglut	0.203365	0.00578639	0.209871
Gid8	CA1	vglut	-0.151121	0.00577773	0.209871
Mcl1	CA1	vglut	-0.188931	0.00571806	0.209871
Prrc1	CA1	vglut	-0.297983	0.0057062	0.209871
Stpg1	DG	vglut	0.454239	0.0081372	0.210162
Thbs3	DG	vglut	0.23186	0.0081473	0.210162
Tfb1m	DG	vglut	-0.346601	0.00820159	0.210654
Mrpl53	DG	vglut	0.147088	0.00822511	0.210806
H2bc11	DG	vglut	0.217269	0.0083365	0.212556
Sphkap	DG	vglut	0.187479	0.00834666	0.212556
Bag2	CA1	vglut	0.307389	0.00595335	0.213316
Sts	CA1	vglut	-0.252972	0.00597049	0.213316
Zbtb4	CA1	vglut	-0.187387	0.00596706	0.213316
Zcchc7	CA1	vglut	-0.261178	0.0059286	0.213316
LOC118568705	Ctx	vglut	-0.538706	0.000374342	0.213357
Klf6	CA1	vglut	0.363895	0.00602246	0.213714
S100a16	CA1	vglut	-0.500649	0.00604929	0.213714
Tma7	DG	vglut	0.0904419	0.00841112	0.213742
Rnf126	CA1	vglut	-0.131707	0.00612667	0.215677
Cycs	Ctx	vglut	-0.202809	0.000471318	0.216281
Prr14l	Ctx	vglut	0.209978	0.00044158	0.216281
Zfand6	Ctx	vglut	0.308785	0.000505962	0.216281
Dscaml1	CA1	vglut	-0.154782	0.00617196	0.216634
Madd	CA1	vglut	-0.151615	0.00622694	0.216848
Abcc4	DG	vglut	-0.280429	0.00893366	0.217322
Arfip1	DG	vglut	-0.183109	0.00882299	0.217322
Asb8	DG	vglut	-0.165013	0.00866974	0.217322
BC024978	DG	vglut	0.145901	0.00870483	0.217322
Camkk2	DG	vglut	-0.144515	0.00875529	0.217322
Cdk17	DG	vglut	0.0764329	0.00895057	0.217322
Cux1	DG	vglut	-0.242458	0.0089058	0.217322
Dnajb2	DG	vglut	-0.132783	0.00886138	0.217322
Dtymk	DG	vglut	0.114543	0.00884857	0.217322
Frg1	DG	vglut	0.150724	0.0088607	0.217322
Gm13889	DG	vglut	0.214804	0.00885333	0.217322
Gmpr2	DG	vglut	0.127051	0.00880297	0.217322
H4c11	DG	vglut	0.147342	0.00872471	0.217322
Igflr1	DG	vglut	0.21906	0.00879961	0.217322
Mterf1a	DG	vglut	0.267509	0.00859992	0.217322
Ncoa2	DG	vglut	-0.105801	0.00877385	0.217322
Pld3	DG	vglut	-0.0955382	0.00892235	0.217322
Ube2e3	DG	vglut	0.151707	0.0087304	0.217322
Foxn3	DG	vglut	-0.244307	0.00900151	0.217324
Paxx	DG	vglut	0.273914	0.00900601	0.217324
Cadps	CA1	vglut	-0.0784566	0.00626746	0.217436
Bbs2	DG	vglut	-0.304771	0.0090354	0.217595
Elovl6	CA1	vglut	-0.213022	0.00629381	0.217718
Gja1	CA1	vglut	-0.416904	0.00632306	0.2181
Lurap1l	DG	vglut	-0.166108	0.00917679	0.218799
Pdgfrb	DG	vglut	-0.418194	0.0091742	0.218799
Psmd9	DG	vglut	-0.129397	0.00916712	0.218799
Slc35e2	DG	vglut	0.124514	0.0092107	0.21889
Nsdhl	CA1	vglut	0.290025	0.00642819	0.220456
Exoc2	DG	vglut	0.157132	0.00934131	0.221398
Acap2	CA1	vglut	0.104811	0.00652316	0.221755
Chm	CA1	vglut	-0.135986	0.00652965	0.221755
Dclk1	CA1	vglut	-0.152408	0.00655871	0.221755
Dcp2	CA1	vglut	0.181242	0.00661517	0.222407
Zfp551	CA1	vglut	0.522424	0.00660521	0.222407
2510009E07Rik	CA1	vglut	-0.216209	0.00666656	0.22251
Col11a1	CA1	vglut	-0.404052	0.00667401	0.22251
Csnk2b	CA1	vglut	-0.128545	0.00665418	0.22251
Carhsp1	DG	vglut	-0.494157	0.00952832	0.223436
Gal3st4	DG	vglut	0.538826	0.00956386	0.223436
Morf4l2	DG	vglut	0.0868165	0.00953791	0.223436
Sprn	DG	vglut	0.142053	0.00948164	0.223436
Trim27	DG	vglut	-0.182831	0.00958618	0.223436
Bloc1s2	CA1	vglut	0.243444	0.00692588	0.22406
Cdk2ap2	CA1	vglut	0.19995	0.00689563	0.22406
Dab1	CA1	vglut	-0.0908326	0.00695406	0.22406
Eif3e	CA1	vglut	0.187953	0.00682009	0.22406
Exoc6b	CA1	vglut	0.132013	0.00687838	0.22406
Lzts1	CA1	vglut	-0.252424	0.0069397	0.22406
Matk	CA1	vglut	-0.138621	0.00680904	0.22406
Rapgef5	CA1	vglut	-0.302003	0.00686081	0.22406
Snd1	CA1	vglut	0.168788	0.00691021	0.22406
Srsf4	CA1	vglut	0.162756	0.00696385	0.22406
Trim37	CA1	vglut	0.160594	0.00682101	0.22406
Wdr26	CA1	vglut	0.132417	0.00692926	0.22406
Hunk	DG	vglut	-0.359372	0.00965262	0.224334
Cul9	CA1	vglut	-0.203069	0.00703788	0.225231
Tkt	CA1	vglut	0.19957	0.00703587	0.225231
Armc6	DG	vglut	-0.157608	0.00986477	0.225327
Hnrnpdl	DG	vglut	-0.207957	0.00980722	0.225327
Nsg2	DG	vglut	0.0965852	0.00985712	0.225327
Pdhb	DG	vglut	0.130192	0.00985439	0.225327
Ppp3r1	DG	vglut	-0.132835	0.00982542	0.225327
Ptma	DG	vglut	0.123853	0.00985809	0.225327
Stk39	DG	vglut	-0.142866	0.00979873	0.225327
U2af1	DG	vglut	0.107197	0.00977152	0.225327
Mccc2	DG	vglut	0.184539	0.0099443	0.226711
Sdk2	CA3	vglut	0.342285	0.000151572	0.226771
Wrnip1	CA1	vglut	0.172117	0.00710812	0.226872
Dchs2	CA1	vglut	-0.477965	0.00723863	0.227399
Pds5a	CA1	vglut	0.177377	0.00722177	0.227399
Pik3cb	CA1	vglut	0.174578	0.00717173	0.227399
Susd1	CA1	vglut	-0.288957	0.00714893	0.227399
Cnot11	CA1	vglut	-0.260999	0.00726524	0.22754
Cyth1	CA1	vglut	-0.113104	0.00728113	0.22754
Arpc1a	DG	vglut	0.11816	0.0100118	0.227575
Nemf	DG	vglut	0.127014	0.0100393	0.227575
Zfp280d	DG	vglut	-0.163815	0.0100323	0.227575
1110032F04Rik	DG	vglut	-0.22593	0.0101262	0.229113
Ubqln4	CA1	vglut	-0.139308	0.00737957	0.230016
D830031N03Rik	DG	vglut	-0.207846	0.010204	0.230128
Mettl23	DG	vglut	0.25779	0.0102185	0.230128
Obi1	DG	vglut	-0.207649	0.0102288	0.230128
Nrcam	CA1	vglut	-0.110561	0.00740986	0.23036
Slc6a8	DG	vglut	-0.14124	0.0102806	0.23086
Aldh4a1	CA1	vglut	0.307183	0.00756924	0.233496
Cct8	CA1	vglut	-0.101605	0.00755649	0.233496
Snap91	CA1	vglut	0.134361	0.00753441	0.233496
2610001J05Rik	DG	vglut	0.151383	0.0104694	0.233862
Mgll	DG	vglut	-0.219903	0.0104592	0.233862
Parp16	DG	vglut	-0.367534	0.0104729	0.233862
Map4k5	Ctx	vglut	0.308083	0.000567273	0.234127
Slc30a5	CA1	vglut	0.231996	0.00767181	0.235446
Cdh11	CA1	vglut	-0.140969	0.0077021	0.235471
Stard3nl	CA1	vglut	0.215083	0.00773165	0.235471
Klf12	DG	vglut	-0.157381	0.0105863	0.235516
Mrpl55	CA1	vglut	-0.171309	0.00777164	0.236088
Cep44	CA1	vglut	0.254026	0.0078617	0.236424
Rnf34	CA1	vglut	0.125754	0.00786153	0.236424
Tspyl4	CA1	vglut	-0.0955081	0.00782763	0.236424
Ebp	CA1	vglut	0.45671	0.00796813	0.236652
Herc3	CA1	vglut	-0.109519	0.00790485	0.236652
Plekha3	CA1	vglut	0.116666	0.00795152	0.236652
Plekhg5	CA1	vglut	-0.126251	0.00793169	0.236652
Acsl3	CA1	vglut	0.180624	0.00806693	0.237231
Mtch2	CA1	vglut	0.162758	0.00803327	0.237231
Nono	CA1	vglut	-0.073185	0.00806216	0.237231
Zmynd19	CA1	vglut	0.188936	0.00801115	0.237231
Tenm1	DG	vglut	0.238027	0.0107661	0.237311
Camk2b	DG	vglut	0.137218	0.0113132	0.237407
Cd164	DG	vglut	-0.172662	0.011167	0.237407
Cdc37	DG	vglut	0.107929	0.0111978	0.237407
Cenpv	DG	vglut	0.127958	0.0109582	0.237407
Colgalt2	DG	vglut	0.300001	0.011324	0.237407
Faah	DG	vglut	-0.111179	0.0112952	0.237407
Gfod1	DG	vglut	-0.108921	0.011054	0.237407
Grin2b	DG	vglut	-0.135574	0.0113457	0.237407
Kcnt2	DG	vglut	-0.164379	0.0108599	0.237407
Man2c1	DG	vglut	0.17316	0.0108637	0.237407
Mmp17	DG	vglut	0.170487	0.0111421	0.237407
Nsmce3	DG	vglut	0.106372	0.0111717	0.237407
Pmvk	DG	vglut	0.213441	0.0110301	0.237407
Pnrc2	DG	vglut	-0.15279	0.0112072	0.237407
Rasgrf2	DG	vglut	0.153209	0.0110331	0.237407
Sat2	DG	vglut	0.12174	0.0109753	0.237407
Shf	DG	vglut	-0.182062	0.0112473	0.237407
Slc25a29	DG	vglut	0.237655	0.0110571	0.237407
Sts	DG	vglut	-0.245009	0.0112661	0.237407
Tmed9	DG	vglut	0.190871	0.0113261	0.237407
Tspan13	DG	vglut	0.136788	0.0109639	0.237407
Fbxo6	CA1	vglut	-0.201539	0.00809644	0.237515
Epm2aip1	CA1	vglut	0.132326	0.00818054	0.238888
Erf	DG	vglut	0.169638	0.0114564	0.238989
Wnt9a	DG	vglut	0.410693	0.0114612	0.238989
Abi2	CA1	vglut	0.144035	0.00849304	0.23916
Adam9	CA1	vglut	-0.24825	0.00832624	0.23916
Arhgef25	CA1	vglut	0.0945698	0.00840336	0.23916
Casc3	CA1	vglut	-0.146104	0.00845322	0.23916
Chga	CA1	vglut	-0.134493	0.00848478	0.23916
Ednrb	CA1	vglut	-0.337033	0.00832969	0.23916
Frmd6	CA1	vglut	-0.213834	0.008595	0.23916
Hsd17b7	CA1	vglut	0.269763	0.00824416	0.23916
Kmt5a	CA1	vglut	0.108314	0.00846189	0.23916
Pced1a	CA1	vglut	-0.227652	0.00860472	0.23916
Pdcd4	CA1	vglut	0.146373	0.00856017	0.23916
Pip4p1	CA1	vglut	-0.111039	0.00821758	0.23916
Rbmx2	CA1	vglut	-0.325959	0.00854557	0.23916
Relb	CA1	vglut	-0.281706	0.00861207	0.23916
Shf	CA1	vglut	0.166033	0.0084194	0.23916
Slc16a7	CA1	vglut	-0.22143	0.00827319	0.23916
Soga3	CA1	vglut	-0.0937433	0.00844064	0.23916
Tram1l1	CA1	vglut	0.244524	0.00839429	0.23916
Trip11	CA1	vglut	-0.226649	0.00858346	0.23916
Zfp362	CA1	vglut	-0.216012	0.00838856	0.23916
Mbd6	CA1	vglut	-0.17464	0.00864319	0.239469
Adcy8	CA1	vglut	-0.24189	0.00871934	0.24102
Inha	CA1	vglut	0.236016	0.00876169	0.241077
Xbp1	CA1	vglut	0.22441	0.00874688	0.241077
Adgrb3	DG	vglut	0.114296	0.0117061	0.241154
Cebpd	DG	vglut	0.161752	0.0116928	0.241154
Ermn	DG	vglut	-0.389223	0.0116522	0.241154
H2bc3	DG	vglut	0.27163	0.0116084	0.241154
Rbm22	DG	vglut	0.118669	0.0116014	0.241154
Als2	DG	vglut	0.258013	0.0117279	0.241187
Apool	CA1	vglut	-0.428789	0.00899328	0.241889
Hmgb1	CA1	vglut	-0.0968221	0.00893895	0.241889
Irak1bp1	CA1	vglut	-0.139269	0.00894357	0.241889
Kiz	CA1	vglut	0.271689	0.00889457	0.241889
Lamp1	CA1	vglut	-0.114958	0.00897406	0.241889
Pabpc1	CA1	vglut	0.142893	0.00890756	0.241889
Rev3l	CA1	vglut	-0.204273	0.0089741	0.241889
Tbc1d10b	CA1	vglut	0.138281	0.00893237	0.241889
Cdkl4	CA1	vglut	0.337752	0.00906887	0.242831
Pip5kl1	CA1	vglut	-0.485206	0.00905938	0.242831
Slc35c1	DG	vglut	0.132423	0.0119334	0.243739
Pikfyve	CA1	vglut	0.188277	0.00914671	0.244368
Mindy1	CA1	vglut	-0.271923	0.00919292	0.244619
Taf5	CA1	vglut	0.312143	0.00919698	0.244619
Arpc2	CA1	vglut	0.12585	0.00929678	0.245095
Clgn	CA1	vglut	0.330858	0.00928878	0.245095
Slc19a2	CA1	vglut	-0.377778	0.00926134	0.245095
Hnrnpll	CA1	vglut	-0.102946	0.00936391	0.245399
Micu3	CA1	vglut	0.137722	0.00933676	0.245399
Myl12b	CA1	vglut	-0.100078	0.00943199	0.245605
Ogdhl	CA1	vglut	-0.125365	0.00943027	0.245605
Qk	CA1	vglut	-0.233519	0.00943925	0.245605
Eif3f	DG	vglut	-0.115738	0.0120991	0.245692
Mkks	DG	vglut	0.256843	0.0121317	0.245692
Mul1	DG	vglut	-0.14513	0.0120802	0.245692
Ufm1	DG	vglut	0.122798	0.0121252	0.245692
Brwd1	DG	vglut	0.173425	0.0121703	0.246058
Gin1	DG	vglut	0.201434	0.0123655	0.246261
Maip1	DG	vglut	0.153383	0.0123383	0.246261
Mfsd1	DG	vglut	0.170858	0.0123339	0.246261
Mindy3	DG	vglut	0.108887	0.0123262	0.246261
Ran	DG	vglut	0.106797	0.0122829	0.246261
Wdr24	DG	vglut	-0.109635	0.0123288	0.246261
Zfp277	DG	vglut	0.237503	0.0122818	0.246261
Slc25a3	CA1	vglut	0.097934	0.00949386	0.24649
Gm13199	DG	vglut	0.25202	0.0124139	0.246815
Agpat4	CA1	vglut	0.295284	0.00976048	0.247668
Arhgap25	CA1	vglut	-0.437954	0.00972131	0.247668
BC005537	CA1	vglut	0.128971	0.00971089	0.247668
Ccng2	CA1	vglut	0.277297	0.00965465	0.247668
Cnot7	CA1	vglut	0.177266	0.00972372	0.247668
Fam114a2	CA1	vglut	0.265106	0.00968253	0.247668
Higd2a	CA1	vglut	0.068109	0.00974732	0.247668
Mylip	CA1	vglut	0.176767	0.00967912	0.247668
Nfix	CA1	vglut	-0.0833482	0.00965566	0.247668
Pde12	CA1	vglut	-0.28312	0.00976685	0.247668
Tnnc1	CA1	vglut	0.341048	0.00960646	0.247668
Snx27	CA1	vglut	0.159807	0.00979228	0.247788
5730480H06Rik	DG	vglut	0.426738	0.0125525	0.247842
Cyp46a1	DG	vglut	0.164302	0.0125505	0.247842
Fam13a	DG	vglut	0.145978	0.0125526	0.247842
Usp29	DG	vglut	-0.244169	0.0125691	0.247842
Herc4	CA1	vglut	-0.233531	0.00985445	0.247973
Tspoap1	CA1	vglut	-0.232363	0.00986172	0.247973
Ttc3	CA1	vglut	0.107293	0.00982311	0.247973
Blmh	DG	vglut	-0.158119	0.0126039	0.248119
Chchd7	CA1	vglut	0.262525	0.00991274	0.248733
Adal	DG	vglut	0.16113	0.0126745	0.248786
Tmx3	DG	vglut	0.335066	0.0126794	0.248786
Brd4	DG	vglut	-0.135052	0.0127518	0.248893
Mtor	DG	vglut	-0.0812946	0.012768	0.248893
Lrrc4	CA1	vglut	-0.189527	0.00996485	0.249517
Prr14l	CA1	vglut	0.181	0.00999516	0.249754
Map7d2	CA1	vglut	0.157013	0.0100519	0.250206
Rrs1	CA1	vglut	-0.222899	0.0100844	0.250206
Elp5	DG	vglut	0.107638	0.0128684	0.250441
Calhm5	CA1	vglut	0.308392	0.0101462	0.25091
Insig2	CA1	vglut	0.17789	0.0101779	0.25094
Rfx5	CA1	vglut	-0.211506	0.0101894	0.25094
Pak5	DG	vglut	-0.152535	0.0129169	0.250977
Klhl9	CA1	vglut	-0.155174	0.0102329	0.251011
Nsfl1c	CA1	vglut	-0.113368	0.0102342	0.251011
Vipr1	DG	vglut	0.237286	0.0129627	0.251086
Ramp2	CA1	vglut	0.221367	0.0102612	0.251159
Fdx1	DG	vglut	-0.0900471	0.0130149	0.251251
Arpc1b	DG	vglut	-0.322335	0.0130816	0.25175
Caml	DG	vglut	-0.261402	0.0130828	0.25175
Cx3cl1	CA1	vglut	-0.120878	0.0103273	0.251863
Fdx2	CA1	vglut	-0.265826	0.0103843	0.251863
Zer1	CA1	vglut	-0.147863	0.0103668	0.251863
Mdga2	DG	vglut	-0.151269	0.0131429	0.252499
Btbd10	DG	vglut	0.104772	0.0131826	0.252642
Kcnn2	DG	vglut	-0.154668	0.0132136	0.252642
Porcn	DG	vglut	0.101013	0.0132397	0.252737
Galnt1	CA1	vglut	-0.277868	0.0105013	0.252898
Srrm1	CA1	vglut	-0.119089	0.0104998	0.252898
Frrs1l	CA1	vglut	-0.0896978	0.0106383	0.25314
Lancl2	CA1	vglut	0.0984413	0.010552	0.25314
Rps6ka1	CA1	vglut	-0.540746	0.0105947	0.25314
Scrg1	CA1	vglut	-0.357711	0.0106294	0.25314
Srprb	CA1	vglut	0.215551	0.0105679	0.25314
Ube3c	CA1	vglut	0.247947	0.0105995	0.25314
Mafg	DG	vglut	-0.201498	0.0132851	0.253153
Tcf7l2	DG	vglut	-0.289077	0.0133038	0.253153
Ccdc82	DG	vglut	-0.235382	0.0134762	0.254411
Pdzd2	DG	vglut	0.397802	0.0134298	0.254411
Ttyh1	DG	vglut	-0.145092	0.0134686	0.254411
Dusp22	CA1	vglut	0.223206	0.0107152	0.254424
Mdp1	CA1	vglut	-0.363594	0.0107347	0.254424
Cbfb	DG	vglut	-0.110507	0.0134992	0.254444
Afg3l1	DG	vglut	0.278358	0.0138233	0.254459
Brms1	DG	vglut	0.152862	0.0136601	0.254459
Cacnb1	DG	vglut	-0.148088	0.0136044	0.254459
Cnp	DG	vglut	-0.445469	0.0136801	0.254459
Ctps2	DG	vglut	-0.0909044	0.0138189	0.254459
Grm8	DG	vglut	-0.391312	0.0139464	0.254459
Id4	DG	vglut	-0.324953	0.0139439	0.254459
Jdp2	DG	vglut	-0.216504	0.0136773	0.254459
Mib2	DG	vglut	0.168199	0.0139303	0.254459
Mrpl57	DG	vglut	0.081152	0.0139362	0.254459
Nlgn3	DG	vglut	0.0767215	0.0137406	0.254459
Snx17	DG	vglut	0.116261	0.0135416	0.254459
Stx12	DG	vglut	0.0875097	0.0138541	0.254459
Zfp451	DG	vglut	-0.0682175	0.0135766	0.254459
Zmiz2	DG	vglut	-0.0879336	0.0139342	0.254459
Ccn2	DG	vglut	0.486604	0.0139681	0.254465
Mfsd14b	CA1	vglut	0.17763	0.0107683	0.254715
Hexb	DG	vglut	-0.318952	0.0140599	0.254974
Irf2	DG	vglut	-0.164277	0.0140315	0.254974
Aqr	DG	vglut	0.178045	0.0140952	0.255041
Atf2	DG	vglut	0.100166	0.0142058	0.255041
Carmil1	DG	vglut	0.163288	0.0142339	0.255041
Cbx1	DG	vglut	0.149726	0.0142104	0.255041
Coil	DG	vglut	-0.126743	0.0141612	0.255041
Erp29	DG	vglut	0.136336	0.0142767	0.255041
Isyna1	DG	vglut	0.307395	0.0142597	0.255041
Jrk	DG	vglut	-0.145374	0.0142602	0.255041
Ncoa3	DG	vglut	-0.185262	0.0142632	0.255041
Wdr35	DG	vglut	0.171634	0.0142208	0.255041
Grk3	CA1	vglut	-0.375731	0.0108592	0.256359
Pkib	DG	vglut	-0.266847	0.0143738	0.256394
Pals2	CA1	vglut	0.244797	0.0109717	0.256632
Rusc2	CA1	vglut	0.0965814	0.010978	0.256632
Smarca4	CA1	vglut	-0.100853	0.0109439	0.256632
Tanc2	CA1	vglut	-0.163185	0.0109542	0.256632
Nap1l5	DG	vglut	-0.233252	0.014454	0.25717
Ephx1	CA1	vglut	0.286741	0.0110804	0.257518
Hexb	CA1	vglut	-0.252322	0.0110721	0.257518
Ajap1	DG	vglut	-0.334982	0.0145218	0.257526
Akap17b	DG	vglut	0.27261	0.0145234	0.257526
Ahctf1	DG	vglut	0.16619	0.0146095	0.257907
Eml2	DG	vglut	-0.111057	0.0146048	0.257907
Olfm3	DG	vglut	-0.215635	0.0145863	0.257907
9530068E07Rik	CA1	vglut	0.164665	0.0111529	0.257976
Nrbp1	CA1	vglut	-0.12724	0.0111732	0.257976
Septin4	CA1	vglut	-0.160827	0.0111407	0.257976
Stard4	CA1	vglut	0.560555	0.0111864	0.257976
Hsd11b1	CA1	vglut	-0.503617	0.0112204	0.258264
Grina	DG	vglut	0.066937	0.0147042	0.258542
Apod	CA1	vglut	-0.772979	0.0114936	0.258593
Chpf	CA1	vglut	-0.16313	0.0115372	0.258593
Clip2	CA1	vglut	0.138049	0.0114708	0.258593
Cog6	CA1	vglut	0.226867	0.0115158	0.258593
Cyrib	CA1	vglut	-0.0951662	0.0115127	0.258593
Heca	CA1	vglut	0.150672	0.0115113	0.258593
Lrp1	CA1	vglut	-0.124213	0.0113502	0.258593
Mrps15	CA1	vglut	-0.202482	0.0113794	0.258593
Pals1	CA1	vglut	0.275165	0.0114949	0.258593
Pitpnm2	CA1	vglut	-0.306368	0.0112718	0.258593
Sema4d	CA1	vglut	-0.306644	0.0114147	0.258593
Slc7a14	CA1	vglut	0.209626	0.0114344	0.258593
Stoml1	CA1	vglut	0.151994	0.0113548	0.258593
Actr8	DG	vglut	-0.151304	0.014819	0.258796
Cys1	DG	vglut	0.168567	0.0148694	0.258796
Elmo2	DG	vglut	0.13917	0.0150413	0.258796
H3f3a	DG	vglut	0.0806493	0.0148214	0.258796
Hyou1	DG	vglut	0.244653	0.0149631	0.258796
Iba57	DG	vglut	0.359241	0.0148759	0.258796
Manf	DG	vglut	0.146152	0.0148802	0.258796
Mapk8ip3	DG	vglut	-0.121788	0.0150464	0.258796
Pigl	DG	vglut	0.138837	0.0150923	0.258796
Ppard	DG	vglut	-0.171334	0.01505	0.258796
Ppp1r35	DG	vglut	0.157649	0.0149155	0.258796
Ppp4r4	DG	vglut	-0.13605	0.0149573	0.258796
Rrn3	DG	vglut	0.134227	0.0150552	0.258796
Tbc1d30	DG	vglut	-0.25288	0.0148962	0.258796
Crem	CA1	vglut	-0.294487	0.0116173	0.259902
Mobp	DG	vglut	-0.289207	0.0152012	0.259919
Tcf25	DG	vglut	-0.0905221	0.0151809	0.259919
Hmgxb4	DG	vglut	0.162899	0.0152527	0.260056
Car11	DG	vglut	0.0737588	0.015303	0.260543
Gas1	DG	vglut	0.294424	0.0154147	0.26102
Lonrf3	DG	vglut	-0.217983	0.0154183	0.26102
Ppm1b	CA1	vglut	0.111	0.0118037	0.263088
C1qtnf1	DG	vglut	-0.443127	0.0156291	0.263628
Epc2	DG	vglut	-0.0578691	0.0156134	0.263628
Fmnl1	DG	vglut	-0.196911	0.0156604	0.263628
Pigq	DG	vglut	-0.102333	0.0156429	0.263628
Ddhd1	DG	vglut	-0.142741	0.0158207	0.26394
Fezf2	DG	vglut	-0.499736	0.0158774	0.26394
Npepps	DG	vglut	0.0907365	0.0157334	0.26394
Pou3f2	DG	vglut	-0.299891	0.0158458	0.26394
Ranbp2	DG	vglut	0.0958433	0.0158026	0.26394
Rhbdd2	DG	vglut	-0.125753	0.0158276	0.26394
Tmem263	DG	vglut	-0.204553	0.0157042	0.26394
Ctxn1	CA1	vglut	0.115001	0.0120411	0.264076
Cyb5d2	CA1	vglut	-0.201895	0.0120466	0.264076
Itpk1	CA1	vglut	0.245212	0.011986	0.264076
Mia2	CA1	vglut	-0.256066	0.0118841	0.264076
Rtn2	CA1	vglut	-0.191597	0.0120178	0.264076
Tmem219	CA1	vglut	-0.23797	0.0119015	0.264076
Ttc9	CA1	vglut	0.228449	0.0119962	0.264076
Irf2bp1	CA1	vglut	0.157144	0.0120735	0.264182
Senp5	CA1	vglut	0.124559	0.0121469	0.264358
Slc30a4	CA1	vglut	0.18293	0.0121169	0.264358
Tbc1d14	CA1	vglut	0.151643	0.0121478	0.264358
Paqr9	DG	vglut	0.137976	0.0159773	0.265232
Lhx9	DG	vglut	0.264107	0.0160373	0.265859
Marchf6	CA1	vglut	0.140806	0.0122492	0.26608
Arv1	CA1	vglut	-0.203417	0.0123914	0.266149
Dlgap4	CA1	vglut	-0.105749	0.0124	0.266149
Fabp5	CA1	vglut	-0.145379	0.012369	0.266149
Ids	CA1	vglut	0.159423	0.0123698	0.266149
Mbnl1	CA1	vglut	-0.188361	0.0124106	0.266149
Pacsin1	CA1	vglut	-0.103642	0.0124302	0.266149
Zfp273	CA1	vglut	-0.42056	0.0123025	0.266149
Ammecr1l	CA1	vglut	-0.192467	0.0124809	0.266756
Npdc1	DG	vglut	0.159014	0.0161923	0.267024
Them6	DG	vglut	0.142966	0.0161723	0.267024
Tsen34	DG	vglut	0.170085	0.0162191	0.267024
Arrb2	DG	vglut	0.092739	0.0164711	0.267412
Ccdc141	DG	vglut	-0.293997	0.0165317	0.267412
Cds1	DG	vglut	0.221492	0.0163636	0.267412
Fzd8	DG	vglut	0.244211	0.0164733	0.267412
Med21	DG	vglut	0.123428	0.0164471	0.267412
Nono	DG	vglut	0.0947686	0.0163298	0.267412
Pip4k2a	DG	vglut	-0.101953	0.0165056	0.267412
Pnmal2	DG	vglut	0.145868	0.0164454	0.267412
Rgl1	DG	vglut	0.104935	0.0162971	0.267412
Slit1	DG	vglut	0.118032	0.0165331	0.267412
Ust	DG	vglut	-0.150101	0.0163699	0.267412
Vps11	DG	vglut	0.166706	0.0165225	0.267412
Mex3a	DG	vglut	-0.406914	0.0165598	0.267441
Mnat1	DG	vglut	0.0823736	0.0165834	0.267441
Nsun5	DG	vglut	-0.0868521	0.0166019	0.267441
Nat14	DG	vglut	0.117579	0.0166404	0.267701
Epb41l4b	DG	vglut	-0.203471	0.0168135	0.268004
Fabp5	DG	vglut	-0.154229	0.0168158	0.268004
Gcsh	DG	vglut	0.324575	0.0168384	0.268004
Tmem38a	DG	vglut	0.101658	0.0168018	0.268004
Wdr83os	DG	vglut	0.137242	0.0168288	0.268004
Mrpl9	Ctx	vglut	-0.325775	0.000672032	0.268118
Soga1	CA1	vglut	-0.305619	0.0126327	0.268651
Zxdc	CA1	vglut	0.153196	0.0126593	0.268651
Aptx	CA1	vglut	-0.12664	0.0127009	0.26868
Efhd1	CA1	vglut	-0.543314	0.0127978	0.26868
Elmod2	CA1	vglut	-0.272367	0.0127644	0.26868
Golga1	CA1	vglut	0.128292	0.0127613	0.26868
Ky	CA1	vglut	0.406053	0.0128219	0.26868
Naa15	CA1	vglut	0.165862	0.0127368	0.26868
Nkiras2	CA1	vglut	-0.316022	0.0128627	0.26868
Sptbn2	CA1	vglut	-0.12392	0.0128475	0.26868
Naxe	CA3	vglut	-0.24767	0.000202123	0.268801
Cables2	DG	vglut	-0.204063	0.0170168	0.268959
Ccdc71	DG	vglut	-0.117419	0.0169822	0.268959
Ctbp2	DG	vglut	-0.164086	0.0170456	0.268959
Nfs1	DG	vglut	0.118122	0.0169606	0.268959
Patz1	DG	vglut	-0.133497	0.016961	0.268959
Polr2k	DG	vglut	0.190506	0.0170486	0.268959
Zbtb44	DG	vglut	-0.159633	0.0170557	0.268959
Copz1	DG	vglut	0.102533	0.0172297	0.269159
Rbbp5	DG	vglut	0.130997	0.0171383	0.269159
Rexo2	DG	vglut	0.132818	0.0172371	0.269159
Slc6a1	DG	vglut	-0.422154	0.0172344	0.269159
Stk16	DG	vglut	0.148226	0.0172179	0.269159
Tmem62	DG	vglut	-0.177917	0.0172483	0.269159
Ube4b	DG	vglut	-0.110069	0.0171707	0.269159
Gmeb1	DG	vglut	0.150648	0.0173405	0.269547
Lrp1b	DG	vglut	0.0938858	0.0173493	0.269547
Uprt	DG	vglut	-0.184271	0.0173397	0.269547
Zhx2	DG	vglut	-0.12244	0.0173633	0.269547
Cpsf4	DG	vglut	0.105057	0.0175375	0.27015
Ostc	DG	vglut	0.16826	0.0174829	0.27015
Pskh1	DG	vglut	-0.149746	0.0175135	0.27015
Slc7a14	DG	vglut	-0.158097	0.017527	0.27015
Gprc5c	DG	vglut	-0.42982	0.0176301	0.270532
Rgma	DG	vglut	-0.449728	0.017628	0.270532
Slc6a15	DG	vglut	0.169207	0.0176183	0.270532
Asic2	DG	vglut	0.14763	0.0177662	0.271229
Cpeb1	DG	vglut	0.130397	0.0177625	0.271229
Gjc2	DG	vglut	-0.316908	0.0177541	0.271229
Mtrf1	DG	vglut	0.215126	0.0177171	0.271229
Rubcn	DG	vglut	-0.195664	0.0178442	0.272073
Dusp15	DG	vglut	-0.249476	0.0179665	0.272114
Gria4	DG	vglut	-0.310903	0.0180419	0.272114
Ldah	DG	vglut	0.129078	0.0180742	0.272114
Psma1	DG	vglut	0.1528	0.0180558	0.272114
Saal1	DG	vglut	0.211952	0.0179655	0.272114
Sgpp1	DG	vglut	-0.173672	0.0179243	0.272114
Sp1	DG	vglut	-0.160476	0.017972	0.272114
Tmem219	DG	vglut	0.262069	0.0179984	0.272114
Socs6	CA1	vglut	0.181597	0.0130554	0.27223
Dnajc9	CA1	vglut	-0.152187	0.013094	0.272252
Gk	CA1	vglut	0.163867	0.0131474	0.272252
Polr2h	CA1	vglut	0.147378	0.0131103	0.272252
Arf6	DG	vglut	-0.102943	0.0182003	0.272326
Fkbp5	DG	vglut	0.157461	0.0181569	0.272326
Mpnd	DG	vglut	-0.0887106	0.0181236	0.272326
Sema6d	DG	vglut	-0.184328	0.0182021	0.272326
Apc2	DG	vglut	-0.121198	0.0183472	0.272432
Ccdc85c	DG	vglut	-0.118642	0.0183644	0.272432
Gm40353	DG	vglut	0.218579	0.0183094	0.272432
Iqsec3	DG	vglut	-0.221528	0.0183913	0.272432
Pip5k1c	DG	vglut	-0.0897393	0.0182382	0.272432
Tmem14c	DG	vglut	0.164201	0.0183777	0.272432
Gm3383	CA1	vglut	0.143611	0.0132252	0.272917
Gm52523	CA1	vglut	0.128258	0.0132073	0.272917
Idh1	CA1	vglut	0.352506	0.0132798	0.273574
Dimt1	CA1	vglut	0.191122	0.0133974	0.273579
Dnajb5	CA1	vglut	-0.241066	0.0134172	0.273579
Lrrc75a	CA1	vglut	-0.379838	0.0133717	0.273579
Nipbl	CA1	vglut	0.193934	0.0133911	0.273579
Paip2b	CA1	vglut	0.242129	0.0134098	0.273579
Pitpnb	CA1	vglut	0.126813	0.0133411	0.273579
Adcy8	DG	vglut	-0.255061	0.0185402	0.273927
Chn2	CA1	vglut	-0.709645	0.0135035	0.274403
Tspan7	CA1	vglut	-0.123326	0.0135035	0.274403
Mrpl54	CA1	vglut	-0.160133	0.013563	0.274805
Ddah1	CA1	vglut	-0.40568	0.0136621	0.27546
Olfr948	CA1	vglut	0.368844	0.0136277	0.27546
Pip5k1a	CA1	vglut	0.0965881	0.0136706	0.27546
Polr3k	CA1	vglut	0.157237	0.0137449	0.276491
Dnajc13	DG	vglut	-0.115454	0.0188044	0.276499
Fam98b	DG	vglut	0.125106	0.0188038	0.276499
Galnt13	Ctx	vglut	-0.265575	0.000761697	0.276529
Kcna2	Ctx	vglut	-0.406128	0.000762425	0.276529
Tmem229a	Ctx	vglut	-0.355385	0.000741137	0.276529
Sf3a3	DG	vglut	0.146653	0.0188961	0.277187
Srgap2	DG	vglut	-0.261009	0.0188976	0.277187
Ap1ar	CA1	vglut	0.103991	0.01401	0.277401
Arhgap21	CA1	vglut	0.0928009	0.0140966	0.277401
Capn10	CA1	vglut	0.183222	0.0140218	0.277401
Chmp1b	CA1	vglut	0.254804	0.0140192	0.277401
Chmp7	CA1	vglut	-0.142459	0.0140274	0.277401
Crls1	CA1	vglut	0.192508	0.0140777	0.277401
Echs1	CA1	vglut	0.192302	0.0140729	0.277401
Ern1	CA1	vglut	-0.272982	0.0139805	0.277401
Fam81a	CA1	vglut	0.12828	0.0138467	0.277401
Hectd3	CA1	vglut	0.105492	0.0141841	0.277401
Hlf	CA1	vglut	-0.277395	0.0138664	0.277401
Pla2g7	CA1	vglut	-0.341142	0.0141783	0.277401
Rpl3	CA1	vglut	0.0739973	0.0139627	0.277401
Smg8	CA1	vglut	0.217645	0.014129	0.277401
Terf2ip	CA1	vglut	-0.193328	0.0139705	0.277401
Zfp263	CA1	vglut	-0.187403	0.014183	0.277401
Hsph1	CA1	vglut	0.100267	0.0142376	0.277993
Tatdn2	CA1	vglut	-0.13628	0.0142822	0.278204
Btbd7	DG	vglut	-0.187384	0.0190213	0.278321
LOC118567918	CA1	vglut	-0.170396	0.0143318	0.27847
Abhd13	DG	vglut	-0.116752	0.0191788	0.278635
Ipo13	DG	vglut	0.111564	0.0191072	0.278635
Lgmn	DG	vglut	-0.223534	0.0191825	0.278635
Nudcd2	DG	vglut	-0.120852	0.0191819	0.278635
Prkg1	DG	vglut	-0.120542	0.0191459	0.278635
Malsu1	CA1	vglut	0.203734	0.0143922	0.278739
Slc11a2	CA1	vglut	0.132261	0.0143727	0.278739
Sv2a	CA1	vglut	-0.129394	0.0144214	0.278853
Nat14	CA1	vglut	0.112827	0.0144492	0.27894
Seh1l	DG	vglut	0.106098	0.0192591	0.279071
Zfp839	DG	vglut	-0.21562	0.0192544	0.279071
Abl2	DG	vglut	-0.108283	0.0193497	0.279244
Cables1	DG	vglut	-0.349529	0.0195259	0.279244
Foxk1	DG	vglut	0.0634534	0.0193362	0.279244
Hnrnph1	DG	vglut	0.108809	0.0193813	0.279244
Ier3ip1	DG	vglut	0.202287	0.0194544	0.279244
Mfap3l	DG	vglut	0.222419	0.0195277	0.279244
Pik3r1	DG	vglut	-0.242106	0.0194087	0.279244
Phax	CA1	vglut	0.202166	0.0145154	0.279456
Ralgps2	CA1	vglut	0.183697	0.0145693	0.279456
Resp18	CA1	vglut	-0.505959	0.0145472	0.279456
Sec11a	DG	vglut	-0.140209	0.0195935	0.279851
Cdc27	DG	vglut	0.0993652	0.0197073	0.280472
Cyb5r3	DG	vglut	-0.153241	0.0196958	0.280472
Fgf5	DG	vglut	0.151239	0.0198431	0.28058
Gpr153	DG	vglut	-0.350274	0.0198359	0.28058
Grin3a	DG	vglut	-0.192765	0.0199728	0.28058
Itpka	DG	vglut	0.0853703	0.0198493	0.28058
Polb	DG	vglut	0.110393	0.0198202	0.28058
Ppm1f	DG	vglut	-0.110068	0.0198995	0.28058
Svip	DG	vglut	-0.169637	0.0198769	0.28058
Tspan2	DG	vglut	-0.312327	0.0199619	0.28058
Gm3696	DG	vglut	0.176057	0.0200047	0.2807
Jakmip2	DG	vglut	-0.0529584	0.0201123	0.281879
Mgrn1	Ctx	vglut	-0.129794	0.000802175	0.282389
Tbc1d24	DG	vglut	-0.0931873	0.0202562	0.283232
Disp1	CA1	vglut	0.548746	0.0148905	0.283914
Fam234b	CA1	vglut	-0.125317	0.0148966	0.283914
Ago4	DG	vglut	-0.378969	0.0204054	0.28409
Ccdc97	DG	vglut	0.161337	0.0204306	0.28409
Gsr	DG	vglut	-0.102973	0.0204837	0.28409
Igsf11	DG	vglut	0.142053	0.0204575	0.28409
Grm7	DG	vglut	-0.14975	0.0205664	0.284577
Rab31	DG	vglut	-0.303633	0.020548	0.284577
Dnm2	CA1	vglut	0.106277	0.0149967	0.285191
Mul1	CA1	vglut	-0.19157	0.0150113	0.285191
Kctd13	DG	vglut	0.118622	0.0206967	0.28554
Map6d1	DG	vglut	0.179247	0.0206651	0.28554
Nmral1	DG	vglut	-0.183068	0.0207314	0.28554
Stx1b	CA1	vglut	0.152412	0.0150824	0.285634
Catsperz	CA1	vglut	0.553712	0.0151075	0.285659
Dzank1	CA1	vglut	-0.178172	0.0151803	0.286582
Fam120a	DG	vglut	0.0994531	0.0208445	0.286619
Gnptg	DG	vglut	0.134545	0.0208577	0.286619
5031439G07Rik	DG	vglut	-0.11565	0.0210157	0.287838
Plgrkt	DG	vglut	-0.163565	0.0210185	0.287838
Eif4a1	DG	vglut	0.0657728	0.0210712	0.288149
Mfap1a	DG	vglut	-0.0697478	0.0210894	0.288149
Cry1	CA1	vglut	-0.201235	0.0153541	0.289001
Pmpca	CA1	vglut	-0.153124	0.0153567	0.289001
Ttc9b	CA1	vglut	0.213044	0.0154013	0.289385
Cdh11	DG	vglut	-0.177174	0.0212245	0.289665
Slc9a6	CA1	vglut	0.18533	0.0154439	0.28973
Ubr7	CA1	vglut	0.17982	0.0154972	0.289822
Usp1	CA1	vglut	0.272471	0.0154944	0.289822
Becn1	DG	vglut	0.167072	0.0214812	0.289823
Cars2	DG	vglut	0.136872	0.0214531	0.289823
Cnpy3	DG	vglut	0.148325	0.0215699	0.289823
Cyp4x1	DG	vglut	-0.166211	0.0215812	0.289823
Dhrs4	DG	vglut	0.286288	0.0214228	0.289823
Dync2h1	DG	vglut	0.190951	0.0215967	0.289823
Fbxo6	DG	vglut	-0.138594	0.0215979	0.289823
Lman2l	DG	vglut	0.179537	0.0214448	0.289823
Luzp1	DG	vglut	0.131014	0.02136	0.289823
Mdc1	DG	vglut	0.208625	0.0215537	0.289823
Mn1	DG	vglut	-0.104491	0.0216175	0.289823
Rpl18a	DG	vglut	-0.0919567	0.0213499	0.289823
Sh3glb1	DG	vglut	-0.251404	0.0214053	0.289823
Fam20a	DG	vglut	-0.316384	0.0216774	0.289897
Gria3	CA1	vglut	-0.119543	0.0155921	0.29
Mtf1	CA1	vglut	-0.19604	0.0155831	0.29
Plxnd1	CA1	vglut	-0.395797	0.0156279	0.29
Zbtb2	CA1	vglut	-0.316817	0.0156218	0.29
Spopl	CA1	vglut	0.178484	0.0156937	0.2901
Ube2b	DG	vglut	0.149595	0.0217575	0.290643
Hdac2	DG	vglut	0.101018	0.0217871	0.290714
Cep170	DG	vglut	-0.153028	0.021818	0.290802
Ccdc74a	CA1	vglut	-0.215005	0.0158324	0.291087
Slc5a3	CA1	vglut	0.326829	0.0157943	0.291087
Zfp825	CA1	vglut	0.129414	0.0158315	0.291087
Ccdc166	DG	vglut	-0.248135	0.0218642	0.291093
Adamts4	CA1	vglut	-0.381496	0.015961	0.291862
Dram2	CA1	vglut	0.241937	0.0159434	0.291862
Fcrls	CA1	vglut	-0.642881	0.015996	0.291862
Prkd3	CA1	vglut	-0.488961	0.0159964	0.291862
Vcl	CA1	vglut	-0.188449	0.0159852	0.291862
Rrp15	CA1	vglut	-0.18776	0.0161835	0.294826
Raver2	DG	vglut	-0.300725	0.0222527	0.295607
Acvr2a	CA1	vglut	0.161636	0.0167214	0.295892
AI593442	CA1	vglut	-0.118779	0.0167062	0.295892
Aifm3	CA1	vglut	-0.303911	0.0168048	0.295892
Cadm4	CA1	vglut	-0.185917	0.0163679	0.295892
Chp1	CA1	vglut	-0.139301	0.0168999	0.295892
Dkc1	CA1	vglut	0.310147	0.0169245	0.295892
Epb41l2	CA1	vglut	-0.441698	0.0164829	0.295892
Exosc8	CA1	vglut	0.286689	0.0168357	0.295892
Fam220a	CA1	vglut	0.124922	0.0163355	0.295892
Fnip1	CA1	vglut	0.155908	0.0166675	0.295892
Gnai2	CA1	vglut	-0.156389	0.01655	0.295892
Gtf2h1	CA1	vglut	0.182844	0.0168827	0.295892
Kctd3	CA1	vglut	0.117511	0.0163038	0.295892
Megf8	CA1	vglut	0.113947	0.0165857	0.295892
Mllt10	CA1	vglut	-0.166112	0.0168059	0.295892
Mrps12	CA1	vglut	-0.131257	0.0164412	0.295892
Pcbp1	CA1	vglut	-0.0981393	0.0168771	0.295892
Pink1	CA1	vglut	-0.118957	0.0166818	0.295892
Ptges2	CA1	vglut	-0.131729	0.0168672	0.295892
Scg3	CA1	vglut	-0.157085	0.0169342	0.295892
Sh2d5	CA1	vglut	-0.140798	0.0168106	0.295892
Srrm2	CA1	vglut	-0.0960664	0.0167951	0.295892
Stam2	CA1	vglut	0.245987	0.0166767	0.295892
Zfp626	CA1	vglut	0.306169	0.0165159	0.295892
Glul	CA1	vglut	-0.253764	0.0169896	0.296426
Ube2j2	DG	vglut	-0.161625	0.0224061	0.296811
Wscd2	DG	vglut	-0.158436	0.0224177	0.296811
Med9	DG	vglut	0.11313	0.0224742	0.296902
Ogt	DG	vglut	-0.1085	0.0224689	0.296902
Psmd5	CA1	vglut	0.162324	0.0170747	0.297478
Arrdc4	DG	vglut	-0.357852	0.0226939	0.29813
Eps8l1	DG	vglut	-0.596711	0.0227166	0.29813
Ftsj1	DG	vglut	0.21691	0.0226292	0.29813
Get1	DG	vglut	-0.10385	0.0226915	0.29813
Nbas	DG	vglut	0.134245	0.0226583	0.29813
Dbn1	DG	vglut	0.135412	0.0228398	0.298438
Otud6b	DG	vglut	0.0976671	0.0228068	0.298438
Pds5b	DG	vglut	0.159234	0.0228175	0.298438
Slc25a53	DG	vglut	0.518198	0.022807	0.298438
Ltk	DG	vglut	-0.289552	0.0228652	0.298444
Cmtr2	DG	vglut	-0.242831	0.022913	0.298463
Iars2	DG	vglut	-0.126195	0.0229165	0.298463
Aqp12	DG	vglut	0.333226	0.0230715	0.298929
Dnlz	DG	vglut	-0.08341	0.0231021	0.298929
Dzank1	DG	vglut	-0.140276	0.0230687	0.298929
Mpc2	DG	vglut	0.189908	0.0230204	0.298929
Mrgbp	DG	vglut	0.138493	0.0230789	0.298929
Pms2	DG	vglut	-0.228492	0.0230284	0.298929
Rbfox1	CA1	vglut	-0.0928635	0.0171937	0.299005
Sidt1	CA1	vglut	-0.138196	0.0172124	0.299005
Akt3	CA1	vglut	0.114582	0.0172662	0.299297
Cul5	CA1	vglut	0.204503	0.017296	0.299297
Fam53b	CA1	vglut	-0.192969	0.017345	0.299297
Immt	CA1	vglut	0.187969	0.0173542	0.299297
Thoc7	CA1	vglut	-0.121931	0.0173512	0.299297
Neurod1	CA1	vglut	0.313248	0.0174055	0.299557
Zfp644	CA1	vglut	0.187131	0.0174193	0.299557
Gm10265	CA1	vglut	0.130104	0.0175149	0.300768
Dguok	DG	vglut	0.152283	0.0232793	0.300897
Adsl	DG	vglut	-0.129186	0.0236604	0.300969
Cct2	DG	vglut	0.0877723	0.0234632	0.300969
Cox20	DG	vglut	0.11059	0.0238566	0.300969
D17H6S53E	DG	vglut	-0.241227	0.0238929	0.300969
Dohh	DG	vglut	0.177039	0.0235584	0.300969
Galnt14	DG	vglut	-0.122298	0.0239118	0.300969
Garnl3	DG	vglut	-0.260739	0.0239387	0.300969
Gosr1	DG	vglut	-0.141198	0.0239089	0.300969
Ift81	DG	vglut	0.169491	0.0235623	0.300969
Mctp1	DG	vglut	-0.1811	0.0239028	0.300969
Med1	DG	vglut	0.134402	0.0237108	0.300969
Msi2	DG	vglut	-0.239616	0.0235259	0.300969
Mzt2	DG	vglut	0.0939048	0.0237695	0.300969
Olfr93	DG	vglut	0.23336	0.0239212	0.300969
Polr1f	DG	vglut	0.259528	0.0234462	0.300969
Psmd1	DG	vglut	0.153164	0.0237426	0.300969
Rbm34	DG	vglut	-0.148677	0.0234446	0.300969
Tti1	DG	vglut	0.233703	0.0238326	0.300969
Wnt7b	DG	vglut	0.332024	0.0236252	0.300969
Ypel3	DG	vglut	0.0843185	0.0236622	0.300969
Zfp707	DG	vglut	0.167306	0.0237143	0.300969
Abracl	CA1	vglut	0.100783	0.0176265	0.301006
Marchf1	CA1	vglut	-0.200665	0.0175976	0.301006
Mrpl18	CA1	vglut	0.16226	0.0176544	0.301006
Plxna4	CA1	vglut	-0.147284	0.0175751	0.301006
Ttyh1	CA1	vglut	-0.0932535	0.0176492	0.301006
Bivm	CA1	vglut	-0.150832	0.0177497	0.301032
Hipk2	CA1	vglut	-0.33116	0.017695	0.301032
Psmg2	CA1	vglut	0.188556	0.0177566	0.301032
Cadps2	DG	vglut	-0.242621	0.0241222	0.301789
Sec24b	DG	vglut	-0.133394	0.0240788	0.301789
Smad1	DG	vglut	-0.138638	0.02413	0.301789
Dclk2	CA1	vglut	-0.127896	0.0179355	0.302072
Ifnar1	CA1	vglut	-0.207872	0.0179003	0.302072
Ntrk2	CA1	vglut	-0.127107	0.0178651	0.302072
Slc16a9	CA1	vglut	0.299514	0.0179694	0.302072
Zbtb8os	CA1	vglut	0.401017	0.0179545	0.302072
Dgka	CA1	vglut	0.255931	0.0180383	0.302381
Pvalb	CA1	vglut	-0.988096	0.0180341	0.302381
Dido1	CA1	vglut	-0.141023	0.0180867	0.302768
Pdcd7	CA1	vglut	-0.294929	0.018121	0.302919
Dag1	CA1	vglut	0.259341	0.0182256	0.303396
Fbln2	CA1	vglut	0.460121	0.0182155	0.303396
Lancl1	CA1	vglut	-0.120956	0.0181953	0.303396
Clint1	CA1	vglut	0.132835	0.0183427	0.303545
Imp3	CA1	vglut	-0.140094	0.0183402	0.303545
Mrtfa	CA1	vglut	0.120785	0.0183613	0.303545
Rhobtb2	CA1	vglut	-0.171231	0.0182654	0.303545
Rps14	CA1	vglut	0.0896314	0.0182925	0.303545
Rpn2	DG	vglut	0.0632162	0.0243261	0.303607
Snph	DG	vglut	-0.103669	0.0243615	0.303732
Luc7l3	DG	vglut	-0.137635	0.0244028	0.30393
Ppargc1b	CA1	vglut	-0.21253	0.0184321	0.304295
Amelx	DG	vglut	0.219422	0.0244688	0.304315
Evl	DG	vglut	-0.0957438	0.0244845	0.304315
Gm3095	DG	vglut	0.197629	0.0246563	0.305531
Lsm12	DG	vglut	0.0742781	0.0246625	0.305531
Rhbdl3	DG	vglut	0.335759	0.02471	0.305531
Eif4e2	DG	vglut	-0.141342	0.0247482	0.305687
Ifngr2	CA1	vglut	0.135085	0.0185935	0.305703
Prpf38a	CA1	vglut	-0.15803	0.0186451	0.305703
Rhbdd2	CA1	vglut	-0.129547	0.0186288	0.305703
Strn3	CA1	vglut	0.160726	0.0185839	0.305703
Zswim3	CA1	vglut	-0.362992	0.0186108	0.305703
Fen1	DG	vglut	0.186684	0.024777	0.305728
Tmem185b	DG	vglut	0.219681	0.0248065	0.305777
Asxl3	CA1	vglut	-0.251393	0.0187833	0.305946
Gdi1	CA1	vglut	0.0801383	0.0188528	0.305946
Hnrnpa2b1	CA1	vglut	-0.0655476	0.0188499	0.305946
Id2	CA1	vglut	-0.388888	0.0186861	0.305946
Kctd16	CA1	vglut	-0.0980589	0.018803	0.305946
LOC118568632	CA1	vglut	0.16269	0.01883	0.305946
4921524J17Rik	Ctx	vglut	0.297524	0.000894689	0.305958
Ppp1r10	DG	vglut	0.0382862	0.0248682	0.306031
Trappc11	DG	vglut	0.126314	0.0248783	0.306031
Ndrg2	CA1	vglut	-0.28704	0.0188983	0.306081
Sppl2b	DG	vglut	0.13507	0.0249188	0.306214
Spry3	DG	vglut	0.248899	0.0250061	0.306972
Snrpb	CA1	vglut	-0.125208	0.0190426	0.307824
Vps53	CA1	vglut	-0.183497	0.0190574	0.307824
Clu	CA1	vglut	-0.204755	0.0191173	0.308376
Ttll5	CA1	vglut	-0.524712	0.0191538	0.308549
Cox7c	DG	vglut	0.161798	0.0251864	0.308553
Hook2	DG	vglut	-0.329663	0.025173	0.308553
Ccdc186	CA1	vglut	0.148062	0.0192081	0.308592
Pja2	CA1	vglut	0.0929079	0.0192646	0.309085
Ahcyl2	DG	vglut	0.145115	0.0252631	0.309119
Dtx2	DG	vglut	0.175161	0.0252842	0.309119
Pcdhga12	CA1	vglut	0.241102	0.0193415	0.309264
Prpf18	CA1	vglut	0.198199	0.0193532	0.309264
Slc7a8	CA1	vglut	-0.0928777	0.019335	0.309264
Zfr	CA1	vglut	0.0798281	0.0193819	0.30931
Tmem143	CA1	vglut	-0.328523	0.0194748	0.310105
Grip1	DG	vglut	0.306408	0.0253958	0.310165
Gpt2	CA1	vglut	-0.169623	0.0195168	0.310221
Mpp3	DG	vglut	0.100684	0.0254318	0.310289
Dnajc10	CA1	vglut	0.143608	0.0197112	0.310425
Pcdhga9	CA1	vglut	-0.295966	0.0195719	0.310425
Pir	CA1	vglut	0.350507	0.0196795	0.310425
Rpl7l1	CA1	vglut	0.213926	0.0196429	0.310425
Ssr4	CA1	vglut	-0.0949918	0.0196	0.310425
Ubxn1	CA1	vglut	-0.136883	0.019627	0.310425
Adamts10	DG	vglut	0.189801	0.0255426	0.311007
Kif5a	DG	vglut	-0.364852	0.0255733	0.311064
Atp11b	DG	vglut	-0.116709	0.0256215	0.311334
Ccz1	DG	vglut	0.0927694	0.0257604	0.311876
Fam171a2	DG	vglut	-0.159541	0.0257467	0.311876
Ptpn12	CA1	vglut	0.182684	0.019858	0.311913
Zpr1	CA1	vglut	-0.21685	0.0198838	0.311913
Cwc22	DG	vglut	0.103615	0.0258003	0.311923
Mfap3	DG	vglut	0.0952779	0.0258304	0.311972
Gba	Ctx	vglut	-0.209025	0.000990549	0.311997
Timm22	Ctx	vglut	0.197875	0.00098492	0.311997
Adss	DG	vglut	-0.0828796	0.025921	0.312244
Akap10	DG	vglut	-0.126039	0.0263225	0.312244
Chd5	DG	vglut	-0.176878	0.0262037	0.312244
Gm10058	DG	vglut	0.210209	0.026297	0.312244
Kcnh1	DG	vglut	-0.153604	0.0261746	0.312244
Mterf4	DG	vglut	-0.150035	0.026185	0.312244
Mylip	DG	vglut	0.139315	0.0260634	0.312244
Rcan2	DG	vglut	-0.533422	0.0260152	0.312244
St8sia1	DG	vglut	-0.130167	0.0262977	0.312244
Thap4	DG	vglut	-0.101848	0.0263155	0.312244
Tmtc4	DG	vglut	0.481981	0.0263146	0.312244
Tysnd1	DG	vglut	0.112019	0.0261683	0.312244
Uso1	DG	vglut	0.184846	0.0262719	0.312244
Wipi2	DG	vglut	-0.148673	0.0263127	0.312244
Zkscan7	DG	vglut	0.199381	0.0260351	0.312244
H2aj	CA1	vglut	-0.165353	0.0199865	0.31281
Pitpnm1	CA1	vglut	-0.15187	0.0199933	0.31281
Ino80b	DG	vglut	-0.110734	0.0264009	0.312863
Cttnbp2	CA1	vglut	-0.103296	0.0200764	0.312989
Fam135a	CA1	vglut	0.232604	0.0201355	0.312989
Hmgn1	CA1	vglut	-0.166601	0.0201236	0.312989
Pole4	CA1	vglut	-0.103294	0.0200882	0.312989
Zfp7	CA1	vglut	-0.415389	0.0200988	0.312989
Numbl	DG	vglut	-0.162443	0.0264521	0.313161
Rrp7a	DG	vglut	-0.0657179	0.0265068	0.313447
Wdfy3	DG	vglut	-0.125231	0.0265287	0.313447
Gm10615	DG	vglut	0.158208	0.0265812	0.313757
Alkbh7	CA1	vglut	0.212208	0.0202933	0.314939
Mt2	CA1	vglut	-0.352329	0.0203814	0.314939
Tmem131l	CA1	vglut	0.259432	0.020411	0.314939
Ubr5	CA1	vglut	-0.139199	0.020408	0.314939
Usp45	CA1	vglut	0.170427	0.0204188	0.314939
Scaper	CA1	vglut	-0.152458	0.0204853	0.31537
Cbr1	CA1	vglut	-0.161617	0.0206671	0.315787
Insm1	CA1	vglut	0.344837	0.0207112	0.315787
Ip6k2	CA1	vglut	0.0749258	0.0206536	0.315787
Pcmt1	CA1	vglut	-0.10041	0.0205862	0.315787
Rit1	CA1	vglut	0.287899	0.0206935	0.315787
Arhgap45	CA1	vglut	-0.439157	0.0208188	0.315899
Coq9	CA1	vglut	-0.131244	0.0207839	0.315899
Itga8	CA1	vglut	-0.282251	0.0208227	0.315899
Armh3	CA1	vglut	0.234066	0.0209722	0.315942
Ehmt2	CA1	vglut	0.0979203	0.0209854	0.315942
Fgfbp3	CA1	vglut	-0.381139	0.0208974	0.315942
Gorasp1	CA1	vglut	-0.239063	0.0209849	0.315942
Orai1	CA1	vglut	-0.354075	0.0209253	0.315942
Rgs2	CA1	vglut	0.188772	0.0209036	0.315942
Adcy3	CA1	vglut	0.140585	0.021032	0.31603
Cct2	CA1	vglut	0.114878	0.0212352	0.31603
Ifnar2	CA1	vglut	-0.227725	0.0213846	0.31603
Irf3	CA1	vglut	0.305356	0.0212422	0.31603
Junb	CA1	vglut	-0.268146	0.0213841	0.31603
Lgi3	CA1	vglut	-0.199531	0.0213572	0.31603
Lrp3	CA1	vglut	-0.124452	0.0211574	0.31603
Mthfd2	CA1	vglut	0.294567	0.0213494	0.31603
Osbpl2	CA1	vglut	0.114302	0.0214044	0.31603
Ptp4a1	CA1	vglut	0.118608	0.0214137	0.31603
Slc25a33	CA1	vglut	-0.199905	0.0210657	0.31603
Syt9	CA1	vglut	0.39572	0.0211044	0.31603
Tceal3	CA1	vglut	-0.134439	0.0212637	0.31603
Tmtc2	CA1	vglut	0.254656	0.0212831	0.31603
Usp22	CA1	vglut	-0.142745	0.0213004	0.31603
Taco1	DG	vglut	0.153314	0.0268636	0.316155
Mcc	DG	vglut	-0.265266	0.0269727	0.316596
Rfx7	DG	vglut	-0.12787	0.027021	0.316596
Tbck	DG	vglut	0.264183	0.0269716	0.316596
Puf60	DG	vglut	0.158513	0.0271305	0.317037
Raet1e	DG	vglut	0.245379	0.0271769	0.317037
Gba	DG	vglut	-0.101639	0.0272558	0.317042
Pdgfb	DG	vglut	0.163752	0.0272523	0.317042
Secisbp2l	DG	vglut	-0.0889999	0.027265	0.317042
Ubtf	DG	vglut	-0.138765	0.0272833	0.317042
Snx2	CA1	vglut	-0.114293	0.0215223	0.317241
Ampd2	CA1	vglut	-0.119808	0.0215786	0.317681
Cxadr	DG	vglut	-0.23124	0.0274428	0.317885
Dock3	DG	vglut	-0.126779	0.0275025	0.317885
Eif4g2	DG	vglut	0.177362	0.0274856	0.317885
Ptn	DG	vglut	-0.303046	0.0274372	0.317885
Tmem165	DG	vglut	-0.132611	0.027404	0.317885
Nr2f1	DG	vglut	0.189693	0.0275988	0.318544
Dhx16	CA1	vglut	-0.250904	0.0216717	0.318659
Fbxo34	CA1	vglut	-0.131645	0.0217461	0.318902
Ube2w	CA1	vglut	0.200701	0.0217682	0.318902
Gpr107	CA1	vglut	-0.161054	0.0218487	0.319301
Micos13	CA1	vglut	-0.13867	0.0218292	0.319301
Ccdc126	CA1	vglut	-0.280699	0.0219894	0.319394
Cop1	CA1	vglut	0.110356	0.0220152	0.319394
Cry2	CA1	vglut	-0.127389	0.0220025	0.319394
Nkrf	CA1	vglut	0.209468	0.0219446	0.319394
Osbpl3	CA1	vglut	-0.515418	0.0219814	0.319394
Ryr1	CA1	vglut	0.404713	0.0219541	0.319394
Aldh18a1	CA1	vglut	0.337148	0.0220958	0.319405
Nbr1	CA1	vglut	0.103151	0.022086	0.319405
Celf1	CA1	vglut	-0.116082	0.0224282	0.319575
Dctn1	CA1	vglut	0.0872583	0.0223921	0.319575
Ece1	CA1	vglut	-0.238362	0.0223555	0.319575
Gm16367	CA1	vglut	-0.479244	0.0224087	0.319575
Lmbr1	CA1	vglut	0.146743	0.0224073	0.319575
Plec	CA1	vglut	-0.111429	0.0222911	0.319575
Rasgef1b	CA1	vglut	-0.339611	0.0223146	0.319575
Sde2	CA1	vglut	-0.159024	0.0221753	0.319575
Zmiz2	CA1	vglut	-0.113098	0.0223824	0.319575
Igbp1	DG	vglut	-0.151788	0.027787	0.320202
Eif2s3y	DG	vglut	0.270719	0.0278531	0.32054
Olfm1	DG	vglut	0.182776	0.0278789	0.32054
Anp32b	DG	vglut	-0.0712209	0.0279109	0.3206
Abcg1	DG	vglut	-0.0911396	0.0279693	0.320963
Dnmt3a	CA1	vglut	-0.235042	0.0227016	0.321845
Fam20c	CA1	vglut	-0.225799	0.0226676	0.321845
Fkbp3	CA1	vglut	0.102182	0.0227431	0.321845
Hebp1	CA1	vglut	-0.121674	0.0228551	0.321845
Mgp	CA1	vglut	-0.53715	0.0227998	0.321845
Prmt3	CA1	vglut	-0.149018	0.0227607	0.321845
Raph1	CA1	vglut	0.333998	0.0228564	0.321845
Sfxn5	CA1	vglut	-0.284067	0.0227561	0.321845
Cct3	CA1	vglut	-0.118797	0.0229444	0.322044
Gas2	CA1	vglut	0.266799	0.0229513	0.322044
Saysd1	CA1	vglut	0.240724	0.0229334	0.322044
Adgrg1	DG	vglut	-0.331847	0.0280971	0.322121
Bri3	DG	vglut	-0.0972298	0.0282962	0.32255
Nanp	DG	vglut	-0.107946	0.0282543	0.32255
Snrpg	DG	vglut	0.213101	0.028194	0.32255
Tbc1d19	DG	vglut	-0.118091	0.0282941	0.32255
Copz1	CA1	vglut	0.195649	0.0230682	0.322551
Map3k10	CA1	vglut	-0.13279	0.0230612	0.322551
Slc44a1	CA1	vglut	-0.150864	0.0230636	0.322551
Mfhas1	CA1	vglut	-0.157811	0.0231155	0.322835
Eipr1	CA1	vglut	-0.137105	0.0232573	0.323682
Igf2	CA1	vglut	-0.603607	0.0232373	0.323682
Uck1	CA1	vglut	-0.186633	0.0232558	0.323682
Blmh	CA1	vglut	-0.228079	0.023785	0.323871
Ccser2	CA1	vglut	0.17892	0.0233884	0.323871
Cipc	CA1	vglut	-0.184701	0.0236561	0.323871
Clcn1	CA1	vglut	0.543278	0.0234608	0.323871
Jmjd1c	CA1	vglut	-0.153572	0.0237165	0.323871
Kctd10	CA1	vglut	-0.14798	0.0235339	0.323871
Lrrcc1	CA1	vglut	-0.281137	0.023453	0.323871
Mrpl50	CA1	vglut	0.113811	0.0237558	0.323871
Phf21a	CA1	vglut	-0.206042	0.0234335	0.323871
Praf2	CA1	vglut	-0.0959398	0.0237083	0.323871
Psma4	CA1	vglut	0.119399	0.0235238	0.323871
Ralgapa1	CA1	vglut	-0.133463	0.0236302	0.323871
Rcbtb1	CA1	vglut	0.256668	0.0236512	0.323871
Rrp12	CA1	vglut	-0.120349	0.0235853	0.323871
Uqcrq	CA1	vglut	-0.135593	0.0235108	0.323871
Vegfa	CA1	vglut	0.341118	0.0236091	0.323871
Mlst8	DG	vglut	0.111703	0.0284416	0.323899
Aip	DG	vglut	0.12923	0.0285863	0.324072
Arf4	DG	vglut	0.106895	0.0285576	0.324072
Cdh18	DG	vglut	-0.232651	0.0286193	0.324072
Ptgds	DG	vglut	-0.513245	0.0286001	0.324072
Zc3h7a	DG	vglut	0.223011	0.0286468	0.324077
Ttc9	DG	vglut	-0.30136	0.0286747	0.324086
Mcf2l	DG	vglut	-0.120079	0.0287064	0.324121
Rnf144a	DG	vglut	-0.156419	0.028759	0.324121
Synj1	DG	vglut	-0.0923527	0.0287546	0.324121
Ahdc1	DG	vglut	-0.113276	0.028792	0.324141
Rnf17	CA1	vglut	0.344788	0.0238407	0.32426
Bloc1s2	DG	vglut	-0.164434	0.0288547	0.324283
Cipc	DG	vglut	-0.0869353	0.0290442	0.324754
Fscn1	DG	vglut	0.123463	0.0291038	0.324754
Ppan	DG	vglut	-0.139771	0.0291408	0.324754
Ranbp3	DG	vglut	-0.12821	0.0289691	0.324754
Ttyh3	DG	vglut	-0.0842947	0.028943	0.324754
Lars2	DG	vglut	0.112284	0.0291991	0.325101
Ppcdc	DG	vglut	0.077133	0.0292376	0.325227
Atxn1	DG	vglut	-0.108077	0.02932	0.325842
Ccndbp1	DG	vglut	0.121112	0.0293965	0.326137
Peg10	DG	vglut	0.142855	0.0294011	0.326137
Scn3a	CA1	vglut	0.150648	0.0240081	0.326167
Slc12a9	DG	vglut	0.147496	0.0294376	0.326239
Dph5	CA1	vglut	-0.226737	0.0240601	0.326502
Hmga1	DG	vglut	0.134965	0.0295273	0.326931
Ankib1	DG	vglut	-0.137697	0.0296708	0.327611
Trabd2b	DG	vglut	0.313038	0.0296671	0.327611
Vat1	DG	vglut	-0.335216	0.0296398	0.327611
Ccne1	CA1	vglut	0.299773	0.0241904	0.327899
Cnot4	CA1	vglut	0.104589	0.0243648	0.32848
Elac2	CA1	vglut	-0.135581	0.0244279	0.32848
Gucy2g	CA1	vglut	0.377111	0.024289	0.32848
Igfbp2	CA1	vglut	-0.419558	0.024416	0.32848
Nup210	CA1	vglut	-0.271867	0.0244825	0.32848
Nup50	CA1	vglut	0.123886	0.0243071	0.32848
Pnisr	CA1	vglut	-0.0950109	0.0244802	0.32848
Stard9	CA1	vglut	-0.433974	0.0244335	0.32848
Zfp507	CA1	vglut	0.217161	0.0245077	0.32848
E130309D02Rik	DG	vglut	-0.161713	0.0298021	0.328757
Slc16a7	DG	vglut	-0.0959715	0.0298375	0.328845
Isoc2b	DG	vglut	0.280093	0.0299275	0.328927
Slain2	DG	vglut	-0.181723	0.0299219	0.328927
Zfp110	DG	vglut	-0.220647	0.0298916	0.328927
Adgrl3	DG	vglut	-0.197436	0.030474	0.328989
Cdkn2aipnl	DG	vglut	0.0915298	0.0304807	0.328989
Dusp23	DG	vglut	-0.178719	0.0302559	0.328989
Ece2	DG	vglut	0.274017	0.0303608	0.328989
Fam184b	DG	vglut	-0.241514	0.0303903	0.328989
Gm32970	DG	vglut	-0.138363	0.0302284	0.328989
Gnai2	DG	vglut	-0.200382	0.0302542	0.328989
Gpr37	DG	vglut	-0.129688	0.0300906	0.328989
Lclat1	DG	vglut	0.156968	0.0304387	0.328989
Lsamp	DG	vglut	-0.112732	0.0303611	0.328989
Mtmr6	DG	vglut	0.234592	0.0304828	0.328989
Nab2	DG	vglut	0.128231	0.0300398	0.328989
Pecr	DG	vglut	-0.1474	0.0302992	0.328989
Ppp1cc	DG	vglut	0.0864727	0.0300676	0.328989
Ssx2ip	DG	vglut	-0.128922	0.0301407	0.328989
Tfdp1	DG	vglut	0.137274	0.0301435	0.328989
Ttll7	DG	vglut	-0.194009	0.0302751	0.328989
Ddx50	DG	vglut	0.102184	0.0306865	0.329373
Hspa4	DG	vglut	0.111655	0.030711	0.329373
Pop4	DG	vglut	0.0730965	0.0307044	0.329373
Slc35d1	DG	vglut	0.129331	0.0306006	0.329373
Bcap31	CA1	vglut	0.119951	0.0246253	0.329658
Hspa1a	CA1	vglut	0.186987	0.0247008	0.329658
Sik1	CA1	vglut	-0.355536	0.0247058	0.329658
Hells	CA1	vglut	-0.468555	0.0247521	0.329676
Usf1	CA1	vglut	0.116605	0.0247898	0.329676
Arhgap44	DG	vglut	-0.101111	0.0307762	0.329777
Pex13	DG	vglut	-0.141809	0.0308161	0.329909
Lonrf2	CA1	vglut	-0.162436	0.0248749	0.330075
Mon1a	CA1	vglut	0.116608	0.0248516	0.330075
Prpf40a	CA1	vglut	0.231101	0.0249036	0.33009
Smc5	DG	vglut	-0.122723	0.0309032	0.330546
Hdgfl3	DG	vglut	-0.156861	0.0309815	0.330792
Mbd5	DG	vglut	0.223751	0.0309587	0.330792
Cltc	CA1	vglut	0.0616578	0.0250306	0.331041
Sfpq	CA1	vglut	-0.109632	0.0250085	0.331041
Ina	CA1	vglut	-0.0908293	0.0250639	0.331115
Cant1	CA1	vglut	-0.164333	0.0251045	0.331285
Gm29975	DG	vglut	0.150823	0.0311883	0.332146
Slc7a10	CA1	vglut	-0.453261	0.0252063	0.332262
D630045J12Rik	DG	vglut	-0.230446	0.0312339	0.332301
Anxa5	CA1	vglut	-0.375022	0.0252675	0.332337
Ccl28	CA1	vglut	0.31455	0.0252621	0.332337
Ccny	CA1	vglut	0.122578	0.0254105	0.333485
Fbxl15	CA1	vglut	0.16826	0.0253843	0.333485
Cbx7	DG	vglut	-0.100607	0.0315601	0.33349
Gss	DG	vglut	0.165278	0.0315824	0.33349
Mgat1	DG	vglut	0.0643544	0.0315	0.33349
Mmd	DG	vglut	0.132649	0.0315449	0.33349
Nipa1	DG	vglut	-0.0887599	0.0316243	0.33349
Plekhf2	DG	vglut	-0.242964	0.0315315	0.33349
Rnf217	DG	vglut	0.166974	0.0316126	0.33349
Zfyve1	DG	vglut	-0.0894356	0.0315828	0.33349
Abitram	CA1	vglut	0.193472	0.025939	0.333949
Arhgap33	CA1	vglut	0.208696	0.0258191	0.333949
Dlg2	CA1	vglut	0.132511	0.0257093	0.333949
Fras1	CA1	vglut	-0.475458	0.0256045	0.333949
Olfm1	CA1	vglut	0.288756	0.0259677	0.333949
Rab40b	CA1	vglut	0.188828	0.0255219	0.333949
Rad9b	CA1	vglut	-0.264376	0.0256358	0.333949
Rhebl1	CA1	vglut	0.258928	0.0259241	0.333949
Rufy3	CA1	vglut	0.0736973	0.0258503	0.333949
Scube1	CA1	vglut	0.301571	0.0259121	0.333949
Serpine2	CA1	vglut	-0.209802	0.025976	0.333949
Smarcb1	CA1	vglut	-0.104938	0.0259105	0.333949
Txnip	CA1	vglut	-0.304216	0.0256537	0.333949
Zmym4	CA1	vglut	0.153481	0.0256498	0.333949
Mak16	CA1	vglut	0.181588	0.0260688	0.334216
Plekho1	CA1	vglut	-0.321174	0.0261003	0.334216
Slc24a2	CA1	vglut	-0.173762	0.0260935	0.334216
Aptx	DG	vglut	-0.119771	0.0317414	0.33443
Nudt19	CA1	vglut	0.169475	0.0261568	0.334478
Trmt10b	CA1	vglut	0.370782	0.0262134	0.334844
Dse	CA1	vglut	-0.239549	0.0263184	0.335269
Phc3	CA1	vglut	-0.171609	0.0263308	0.335269
Pou3f4	CA1	vglut	0.365653	0.026282	0.335269
Arrdc2	CA1	vglut	-0.302098	0.0266286	0.335321
Atp6ap2	CA1	vglut	-0.0916446	0.0264165	0.335321
Cnksr2	CA1	vglut	-0.0762504	0.026643	0.335321
Lama4	CA1	vglut	0.491944	0.0264182	0.335321
Masp1	CA1	vglut	-0.255459	0.0266058	0.335321
Papola	CA1	vglut	0.131844	0.0265186	0.335321
Phkb	CA1	vglut	-0.171292	0.0266264	0.335321
Ppm1g	CA1	vglut	-0.122197	0.0265418	0.335321
Rlf	CA1	vglut	0.14644	0.0264382	0.335321
Syngap1	CA1	vglut	-0.0688628	0.0265509	0.335321
Cse1l	DG	vglut	0.125122	0.0318602	0.335387
Cdc26	DG	vglut	0.0961913	0.0320005	0.335977
Iqgap2	DG	vglut	0.122433	0.0319866	0.335977
Adam15	DG	vglut	0.151884	0.0320618	0.336031
Klhl36	CA1	vglut	-0.374443	0.026745	0.336184
Nr3c2	CA1	vglut	-0.184736	0.0267765	0.336184
Aebp2	DG	vglut	-0.134652	0.0321142	0.336285
Slc12a5	DG	vglut	0.0904333	0.0321457	0.336321
Adamts20	CA1	vglut	0.353588	0.0273322	0.336481
Dpy19l4	CA1	vglut	0.195221	0.0272221	0.336481
Dusp1	CA1	vglut	-0.175114	0.0275508	0.336481
Galnt18	CA1	vglut	-0.225041	0.02725	0.336481
Lsm14a	CA1	vglut	0.0814813	0.0270427	0.336481
Map4k4	CA1	vglut	-0.0743761	0.027474	0.336481
Mex3d	CA1	vglut	-0.210992	0.0275821	0.336481
Mlycd	CA1	vglut	0.182691	0.0269052	0.336481
Pdzd4	CA1	vglut	-0.0952993	0.0273786	0.336481
Pold1	CA1	vglut	-0.299175	0.0273933	0.336481
Pspc1	CA1	vglut	-0.132799	0.0274986	0.336481
Rad51ap2	CA1	vglut	-0.393381	0.0275655	0.336481
Rasgrp1	CA1	vglut	-0.0627749	0.0271795	0.336481
Rgp1	CA1	vglut	-0.238535	0.0273497	0.336481
Sf3b3	CA1	vglut	0.123561	0.0273265	0.336481
Slc9a7	CA1	vglut	0.153806	0.0269675	0.336481
Smc3	CA1	vglut	0.123519	0.0269345	0.336481
Snrpa1	CA1	vglut	0.23659	0.0273411	0.336481
Trnt1	CA1	vglut	0.187375	0.0269188	0.336481
Upf2	CA1	vglut	0.181369	0.027251	0.336481
Zdhhc14	CA1	vglut	0.157373	0.0272833	0.336481
Zfp882	CA1	vglut	-0.379421	0.0274616	0.336481
Plaa	DG	vglut	0.0687145	0.0322344	0.336955
Kpna4	Ctx	vglut	0.20461	0.0010993	0.337372
Pex12	CA1	vglut	0.293795	0.0277142	0.337448
Mapk8	CA1	vglut	-0.21067	0.0277489	0.337527
Ddn	DG	vglut	0.134842	0.0323279	0.337637
Bcar1	DG	vglut	-0.137853	0.0324906	0.337783
Fbxo41	DG	vglut	-0.126813	0.0325081	0.337783
Josd1	DG	vglut	-0.0864405	0.0325111	0.337783
Rab10	DG	vglut	0.0718266	0.0324555	0.337783
Rapgef3	DG	vglut	-0.301902	0.0325068	0.337783
Lamp2	DG	vglut	-0.107468	0.0325699	0.337807
Atrnl1	CA1	sst	1.09678	2.82276e-05	0.337856
Cnbp	CA1	vglut	-0.0631154	0.02796	0.338034
Rarb	CA1	vglut	-0.334428	0.0278728	0.338034
Spats2l	CA1	vglut	-0.274893	0.0278979	0.338034
Ston2	CA1	vglut	-0.408179	0.0279382	0.338034
Lypla1	DG	vglut	-0.173692	0.0326273	0.338059
Tmem181a	DG	vglut	-0.212005	0.0326507	0.338059
Pcdha9	DG	vglut	0.277176	0.0326831	0.338102
Tbc1d7	DG	vglut	0.228901	0.0327805	0.338817
Klf2	DG	vglut	-0.219785	0.0328421	0.339161
Hltf	DG	vglut	0.223479	0.0328904	0.339367
Crybb2	DG	vglut	0.228413	0.0330075	0.339697
Nit1	DG	vglut	0.1148	0.0329973	0.339697
Fgf12	DG	vglut	-0.184014	0.033093	0.340283
Cers6	DG	vglut	0.138159	0.0332263	0.340475
Fcsk	DG	vglut	0.110389	0.0332455	0.340475
Rergl	CA1	vglut	0.300131	0.0282474	0.341164
Irgq	DG	vglut	-0.15786	0.0333548	0.341217
Anapc4	CA1	vglut	0.113829	0.0283451	0.341693
Synj1	CA1	vglut	0.0850338	0.0283483	0.341693
Mt2	DG	vglut	-0.35603	0.0334344	0.341737
Ankrd11	CA1	vglut	-0.108198	0.0283937	0.341896
Khdrbs3	CA1	vglut	-0.0575573	0.0284436	0.342152
Coq8b	CA1	vglut	-0.212619	0.0285525	0.34274
Sf3b2	CA1	vglut	-0.0850037	0.0285498	0.34274
Tax1bp1	CA1	vglut	0.104436	0.0285784	0.34274
Gng7	DG	vglut	0.133553	0.0336131	0.34298
Dok7	DG	vglut	-0.343973	0.0337351	0.342994
Fam185a	DG	vglut	0.362996	0.0336926	0.342994
Zfp142	DG	vglut	0.147444	0.0337578	0.342994
Enoph1	CA1	vglut	-0.139087	0.0287379	0.34362
Tmbim1	CA1	vglut	-0.287142	0.0287343	0.34362
Tmem132d	CA1	vglut	-0.362903	0.0287145	0.34362
1700088E04Rik	DG	vglut	0.219934	0.0339678	0.343656
Cyp20a1	DG	vglut	-0.145296	0.0338895	0.343656
Ddost	DG	vglut	0.118273	0.0339746	0.343656
Pir	DG	vglut	-0.279955	0.0338643	0.343656
Snrpn	DG	vglut	-0.0702142	0.0339952	0.343656
Ormdl3	Ctx	vglut	0.193717	0.00118011	0.344505
Shisa7	Ctx	vglut	0.385332	0.00115631	0.344505
Dner	CA1	vglut	-0.141816	0.028858	0.344713
Otud5	CA1	vglut	0.0998197	0.028931	0.344895
Alg5	DG	vglut	-0.132906	0.0341833	0.344974
Fbln1	DG	vglut	-0.231684	0.0343194	0.346056
Arf6	CA1	vglut	-0.107891	0.0290859	0.346231
Scg5	CA1	vglut	0.0677474	0.0291296	0.346231
Vcpip1	CA1	vglut	-0.106162	0.0291298	0.346231
Atp8a1	CA1	vglut	0.122107	0.0291995	0.346371
Plaa	CA1	vglut	0.130278	0.0291749	0.346371
Bad	CA1	sst	-1.12708	0.000106597	0.34672
Prpf40a	CA1	sst	-1.29775	0.000115873	0.34672
Srcin1	CA1	sst	-0.704735	0.000106426	0.34672
Fastkd1	DG	vglut	0.148737	0.0344153	0.346731
Camk2a	CA1	vglut	-0.0858186	0.0292894	0.346861
Itpka	CA1	vglut	0.0915115	0.0292988	0.346861
Ybx2	DG	vglut	0.231263	0.0346069	0.348075
Baz2a	CA1	vglut	-0.230043	0.0295959	0.348834
Dap3	CA1	vglut	-0.117241	0.0298129	0.348834
Dclre1a	CA1	vglut	-0.26951	0.0296385	0.348834
Epb41l4b	CA1	vglut	-0.21176	0.0299149	0.348834
Fam8a1	CA1	vglut	0.17214	0.0299266	0.348834
Gclc	CA1	vglut	-0.141244	0.0296943	0.348834
Gm5113	CA1	vglut	0.313243	0.0298307	0.348834
Gphn	CA1	vglut	0.112724	0.0298802	0.348834
Insyn2a	CA1	vglut	-0.290071	0.0297406	0.348834
Lsamp	CA1	vglut	-0.127543	0.0297217	0.348834
Mmp2	CA1	vglut	-0.425075	0.0299841	0.348834
Msh3	CA1	vglut	-0.172526	0.0299501	0.348834
Npl	CA1	vglut	0.329338	0.0296672	0.348834
Orc2	CA1	vglut	-0.125667	0.0297272	0.348834
Rnf121	CA1	vglut	0.187291	0.0296327	0.348834
Rprml	CA1	vglut	-0.0834593	0.029982	0.348834
Syvn1	CA1	vglut	0.150989	0.02999	0.348834
Pom121	DG	vglut	-0.112112	0.0347595	0.349024
Map6d1	CA1	vglut	0.127409	0.0300563	0.349266
Asah1	CA1	vglut	0.170694	0.0302975	0.349285
Banf1	CA1	vglut	-0.115661	0.0301466	0.349285
Cmip	CA1	vglut	0.0911711	0.030264	0.349285
Cyp4f15	CA1	vglut	-0.378868	0.0301887	0.349285
Gm46041	CA1	vglut	0.324068	0.0303206	0.349285
Rpl11	CA1	vglut	0.152925	0.0301631	0.349285
Slc35b4	CA1	vglut	0.142935	0.030318	0.349285
Unc5d	CA1	vglut	-0.370112	0.0302229	0.349285
Akain1	DG	vglut	0.188555	0.0349161	0.350072
Stx17	DG	vglut	-0.138972	0.0349224	0.350072
Add3	DG	vglut	-0.0744136	0.0349951	0.35014
Slc35c2	DG	vglut	-0.228288	0.0350754	0.35014
Srgap3	DG	vglut	-0.0796439	0.0350506	0.35014
Trappc10	DG	vglut	-0.106995	0.0350147	0.35014
Efnb2	CA1	vglut	-0.201758	0.0304289	0.350196
Cers2	DG	vglut	-0.156363	0.0351634	0.350433
Elavl3	DG	vglut	-0.112767	0.0351579	0.350433
Adig	CA1	vglut	-0.312826	0.0305219	0.350845
Cckbr	CA1	vglut	-0.477911	0.0306289	0.350845
Ephb1	CA1	vglut	-0.537305	0.0306259	0.350845
Mettl16	CA1	vglut	0.182453	0.0306612	0.350845
Paxx	CA1	vglut	-0.328307	0.0305769	0.350845
Ppp3ca	CA1	vglut	0.070768	0.0306585	0.350845
Isy1	DG	vglut	0.102831	0.035377	0.351476
Ptprb	DG	vglut	-0.315481	0.0353855	0.351476
Scaf11	CA3	vglut	0.198389	0.000323194	0.351664
Pgam5	DG	vglut	0.0958374	0.0354354	0.35168
Wipf2	CA1	vglut	0.170933	0.0307963	0.35196
Zfp653	CA1	vglut	-0.190304	0.0308277	0.35196
Actr1a	CA1	vglut	-0.088548	0.0308936	0.352158
Arl5b	CA1	vglut	-0.204021	0.031041	0.352337
Arsb	CA1	vglut	0.175097	0.0310565	0.352337
Slc30a7	CA1	vglut	-0.216441	0.0309458	0.352337
Spindoc	CA1	vglut	0.154326	0.0310193	0.352337
Myo9a	DG	vglut	-0.150761	0.0355786	0.352625
Nap1l3	DG	vglut	-0.138706	0.0355895	0.352625
Fmnl1	CA1	vglut	-0.26017	0.0312164	0.353481
Rps6kc1	CA1	vglut	0.16121	0.0311976	0.353481
Adarb1	DG	vglut	-0.111002	0.0358029	0.353568
Dgcr2	DG	vglut	0.112853	0.035749	0.353568
Gosr2	DG	vglut	-0.098553	0.0357681	0.353568
Rgs5	DG	vglut	-0.313119	0.0357998	0.353568
Spcs1	DG	vglut	0.170863	0.0358375	0.353618
Castor2	DG	vglut	0.113804	0.0358691	0.353639
Alkbh5	CA1	vglut	-0.122982	0.0312647	0.353678
Ralyl	CA1	vglut	0.0890247	0.0312929	0.353678
Bpnt2	DG	vglut	0.139417	0.036081	0.353688
Efhd2	DG	vglut	0.133908	0.0359117	0.353688
Exosc10	DG	vglut	0.157578	0.035935	0.353688
Gfpt1	DG	vglut	-0.141242	0.0359803	0.353688
Gpd1	DG	vglut	0.194725	0.0360127	0.353688
Tada2b	DG	vglut	-0.134781	0.0360266	0.353688
Lonrf2	DG	vglut	-0.0833334	0.0361775	0.354344
Arntl	DG	vglut	-0.135162	0.0363601	0.354507
Chd7	DG	vglut	-0.116609	0.0363372	0.354507
Gbe1	DG	vglut	-0.11424	0.0364311	0.354507
Gnaq	DG	vglut	0.0529508	0.0363141	0.354507
Kdm7a	DG	vglut	0.0940235	0.0364137	0.354507
Pcdh7	DG	vglut	-0.388819	0.0362962	0.354507
Phactr1	DG	vglut	0.0676304	0.0364139	0.354507
Rundc1	DG	vglut	0.121337	0.0363556	0.354507
Impact	DG	vglut	-0.0891832	0.0364976	0.354866
Ythdf2	DG	vglut	0.133296	0.0365476	0.355064
Bphl	CA1	vglut	-0.168018	0.0316317	0.355156
Brsk1	CA1	vglut	-0.150282	0.0316052	0.355156
Bves	CA1	vglut	-0.263835	0.031844	0.355156
Cnot9	CA1	vglut	-0.140878	0.0317009	0.355156
Gm8094	CA1	vglut	0.272603	0.0316754	0.355156
Grin2b	CA1	vglut	-0.0806752	0.0315792	0.355156
Lamtor4	CA1	vglut	0.162817	0.0315929	0.355156
Mrpl57	CA1	vglut	-0.134639	0.0318688	0.355156
Nog	CA1	vglut	-0.309654	0.0317255	0.355156
Nxt1	CA1	vglut	-0.231699	0.031609	0.355156
Zfp597	CA1	vglut	0.299457	0.0318538	0.355156
2610301B20Rik	DG	vglut	0.18801	0.036952	0.3558
Calb2	DG	vglut	-0.272433	0.0369338	0.3558
Clvs1	DG	vglut	-0.0949218	0.0370344	0.3558
Dmtf1	DG	vglut	0.119016	0.0369859	0.3558
Dnal4	DG	vglut	0.227799	0.0367161	0.3558
Galnt17	DG	vglut	0.162	0.0367746	0.3558
Hmbox1	DG	vglut	-0.172569	0.0367338	0.3558
Kcnq2	DG	vglut	0.0621763	0.0369901	0.3558
Lrig1	DG	vglut	-0.234844	0.0368132	0.3558
Mrps24	DG	vglut	0.128102	0.0369885	0.3558
Prdm10	DG	vglut	0.22041	0.0371375	0.3558
Rbbp6	DG	vglut	0.0671069	0.0371934	0.3558
Rprd1a	DG	vglut	0.155461	0.0370938	0.3558
Ube2d1	DG	vglut	-0.120058	0.0371585	0.3558
Vps39	DG	vglut	0.0645481	0.0370283	0.3558
Zfp667	DG	vglut	-0.111156	0.0371568	0.3558
Rps27	CA1	vglut	0.138601	0.0319617	0.35586
Cnr1	CA1	vglut	-0.422211	0.0321002	0.35587
Pigb	CA1	vglut	-0.234246	0.0320827	0.35587
Ptprz1	CA1	vglut	-0.157926	0.032046	0.35587
Aagab	DG	vglut	0.0882893	0.0377988	0.356343
Atp5g1	DG	vglut	0.0852625	0.0375101	0.356343
Cep164	DG	vglut	0.181858	0.0378529	0.356343
Cfap54	DG	vglut	0.336366	0.0376156	0.356343
Cic	DG	vglut	-0.15299	0.0376234	0.356343
Eif4a3	DG	vglut	0.115365	0.0375469	0.356343
Gm14322	DG	vglut	-0.189837	0.0376474	0.356343
Lrrc4	DG	vglut	-0.120386	0.037353	0.356343
Map3k3	DG	vglut	-0.138762	0.0378856	0.356343
Mocs3	DG	vglut	0.127557	0.0377638	0.356343
Nup210	DG	vglut	-0.122898	0.0379553	0.356343
Pes1	DG	vglut	-0.123051	0.0376733	0.356343
Phaf1	DG	vglut	0.0632449	0.0377348	0.356343
Rab24	DG	vglut	0.0963827	0.037695	0.356343
Stard3	DG	vglut	-0.12047	0.0374352	0.356343
Tmem19	DG	vglut	0.26056	0.0376716	0.356343
Ttc21b	DG	vglut	0.17793	0.0379595	0.356343
Wnk1	DG	vglut	-0.144532	0.0374994	0.356343
Xpo6	DG	vglut	-0.0737635	0.0374274	0.356343
Zfp668	DG	vglut	-0.122502	0.0373756	0.356343
Gpr135	CA1	vglut	0.224953	0.0322063	0.356593
Dchs1	CA1	vglut	-0.484115	0.0322761	0.356706
Pak2	CA1	vglut	-0.221014	0.0322472	0.356706
Zc3h8	CA1	vglut	-0.327414	0.0323157	0.356814
Arel1	CA1	vglut	0.112721	0.0324371	0.357166
Pigc	CA1	vglut	0.185509	0.0324284	0.357166
Asb3	CA1	vglut	0.132707	0.0324672	0.357169
Lyrm2	CA1	vglut	0.227317	0.0326834	0.357249
Pkd2	CA1	vglut	-0.178342	0.0326804	0.357249
Slc66a1	CA1	vglut	-0.309924	0.0325409	0.357249
Zfp385b	CA1	vglut	-0.166548	0.0325421	0.357249
Afg3l1	CA1	vglut	-0.386235	0.0330695	0.35755
B3galt5	CA1	vglut	0.163552	0.0328326	0.35755
Brms1l	CA1	vglut	-0.114208	0.0327704	0.35755
Dnaja3	CA1	vglut	0.138664	0.0330207	0.35755
Fam174a	CA1	vglut	-0.102049	0.0328681	0.35755
Gtf2a2	CA1	vglut	-0.147454	0.0330278	0.35755
Pogz	CA1	vglut	-0.104377	0.0328968	0.35755
Psph	CA1	vglut	0.331355	0.0328275	0.35755
Retreg3	CA1	vglut	-0.0993542	0.0330839	0.35755
Smim7	CA1	vglut	0.187851	0.0330993	0.35755
Tmem97	CA1	vglut	0.408039	0.0329262	0.35755
Zfp961	CA1	vglut	-0.228682	0.033053	0.35755
Rgs2	DG	vglut	-0.224528	0.0381187	0.357557
Stc1	DG	vglut	0.301387	0.038256	0.357642
Tenm3	DG	vglut	-0.222722	0.0382772	0.357642
Tiparp	DG	vglut	0.148226	0.0382675	0.357642
Hexim1	CA1	vglut	0.129358	0.0331777	0.357751
Spin1	CA1	vglut	0.0803276	0.0331593	0.357751
Ppp2r5c	DG	vglut	0.189731	0.0383245	0.357805
Zfhx4	CA1	vglut	0.330809	0.033228	0.357971
Atf6b	CA1	vglut	-0.133666	0.03335	0.358335
Ciz1	CA1	vglut	0.152413	0.033368	0.358335
Egr1	CA1	vglut	-0.128106	0.0333815	0.358335
Kndc1	CA1	vglut	-0.213447	0.0333761	0.358335
Camk4	DG	vglut	-0.131979	0.0388643	0.358654
Grm3	DG	vglut	-0.215708	0.038667	0.358654
Itga6	DG	vglut	-0.230067	0.0388544	0.358654
Mrps2	DG	vglut	-0.0887236	0.0386437	0.358654
Nxph1	DG	vglut	-0.535411	0.0388649	0.358654
Scarb1	DG	vglut	-0.187798	0.0385553	0.358654
Shoc2	DG	vglut	-0.126259	0.0388127	0.358654
Siah1a	DG	vglut	-0.0599601	0.0386293	0.358654
Taf5	DG	vglut	0.13448	0.0386599	0.358654
Tafa2	DG	vglut	0.14999	0.0387214	0.358654
Tm9sf2	DG	vglut	0.207189	0.0385736	0.358654
Jun	DG	vglut	0.111852	0.0389349	0.358746
Uevld	DG	vglut	-0.141639	0.0389242	0.358746
Chd2	CA1	vglut	0.154084	0.0335525	0.358883
Cstad	CA1	vglut	-0.339098	0.0334994	0.358883
H2bu2	CA1	vglut	-0.293684	0.0334768	0.358883
2610524H06Rik	CA1	vglut	0.161805	0.0340531	0.359042
Aldoc	CA1	vglut	-0.220512	0.0336745	0.359042
Dctn4	CA1	vglut	0.0991015	0.0337049	0.359042
Dcx	CA1	vglut	-0.392851	0.0338548	0.359042
Gm45927	CA1	vglut	-0.137368	0.0340774	0.359042
Gramd4	CA1	vglut	-0.267681	0.0340295	0.359042
Hivep3	CA1	vglut	-0.175318	0.0338099	0.359042
Lgals1	CA1	vglut	-0.441233	0.0337184	0.359042
Macir	CA1	vglut	-0.155504	0.0338551	0.359042
Map2	CA1	vglut	-0.13652	0.0338873	0.359042
Mrpl23	CA1	vglut	-0.150375	0.0339504	0.359042
Psmd4	CA1	vglut	0.0736764	0.0340306	0.359042
Rngtt	CA1	vglut	0.152334	0.0340704	0.359042
Rpp21	CA1	vglut	-0.132151	0.0336486	0.359042
Slc1a3	CA1	vglut	-0.361151	0.0339604	0.359042
Sox2	CA1	vglut	-0.23478	0.0340631	0.359042
Srsf6	CA1	vglut	0.077768	0.0336534	0.359042
Exph5	CA1	vglut	0.475567	0.0341078	0.359046
Ncoa5	CA1	vglut	0.117222	0.0341575	0.359213
Zfp11	DG	vglut	0.160456	0.0390658	0.359676
Armc1	DG	vglut	0.0855056	0.0395303	0.360014
Atp6v0d1	DG	vglut	-0.0794637	0.039521	0.360014
B3galt2	DG	vglut	0.1279	0.0395112	0.360014
Cep170b	DG	vglut	-0.0878741	0.0394083	0.360014
Cep70	DG	vglut	-0.160108	0.0394682	0.360014
Clec2l	DG	vglut	0.130528	0.0392771	0.360014
Cntrl	DG	vglut	0.156523	0.0392025	0.360014
Dlgap4	DG	vglut	-0.117035	0.0394444	0.360014
Gclc	DG	vglut	-0.0705031	0.0393184	0.360014
Lmln	DG	vglut	0.144865	0.0395318	0.360014
Ndrg1	DG	vglut	-0.402377	0.039354	0.360014
Plxna2	DG	vglut	-0.166539	0.0392356	0.360014
Sgms1	DG	vglut	-0.240285	0.0394612	0.360014
Slc29a3	DG	vglut	-0.315558	0.039551	0.360014
Pygb	DG	vglut	0.0866608	0.0396157	0.360305
Ly6c1	CA1	vglut	-0.352704	0.0343397	0.360537
Slc6a1	CA1	vglut	-0.546616	0.0344409	0.361179
Stk4	DG	vglut	0.138408	0.0397605	0.361346
Zrsr2	CA1	vglut	-0.133705	0.0345964	0.362278
Abhd14a	CA1	vglut	-0.124149	0.0346573	0.362298
Kank3	CA1	vglut	-0.19818	0.0346588	0.362298
Trmt12	DG	vglut	0.140752	0.0399491	0.36251
Fmn1	DG	vglut	-0.223846	0.0400069	0.36259
Clasp2	CA1	vglut	-0.128143	0.0347738	0.362705
Nek4	CA1	vglut	0.205863	0.034773	0.362705
Plppr3	CA1	vglut	-0.295709	0.0347887	0.362705
Armc9	CA1	vglut	-0.162683	0.0353229	0.362967
Atxn1	CA1	vglut	-0.146503	0.0353745	0.362967
Cdk12	CA1	vglut	-0.188006	0.0353406	0.362967
Ddx47	CA1	vglut	0.17434	0.0354718	0.362967
Fat3	CA1	vglut	-0.176062	0.0356293	0.362967
Fmn2	CA1	vglut	-0.129791	0.0356988	0.362967
Katna1	CA1	vglut	0.264417	0.0355627	0.362967
Kti12	CA1	vglut	-0.188989	0.0353588	0.362967
Lrrc4b	CA1	vglut	-0.0871248	0.0357199	0.362967
Nagpa	CA1	vglut	-0.231674	0.0353127	0.362967
Nat9	CA1	vglut	0.344304	0.0349145	0.362967
Pacc1	CA1	vglut	-0.281658	0.0351759	0.362967
Pdxp	CA1	vglut	0.0997401	0.0353356	0.362967
Rps26	CA1	vglut	0.0885774	0.0353962	0.362967
Rsl1	CA1	vglut	-0.280952	0.0357235	0.362967
Slc37a3	CA1	vglut	0.165727	0.0351413	0.362967
Slc6a11	CA1	vglut	-0.158861	0.0351373	0.362967
Snap47	CA1	vglut	-0.0712753	0.0350052	0.362967
Stk32c	CA1	vglut	0.216523	0.0356228	0.362967
Tet3	CA1	vglut	-0.160844	0.0355326	0.362967
Thap7	CA1	vglut	0.166663	0.0355122	0.362967
Tmem127	CA1	vglut	-0.152929	0.0353537	0.362967
Ttll12	CA1	vglut	0.330521	0.0354033	0.362967
Zranb3	CA1	vglut	-0.274313	0.0357221	0.362967
Dctn1	DG	vglut	0.0817853	0.0401595	0.363043
Dyrk1a	DG	vglut	-0.0350936	0.0401539	0.363043
Ube2o	DG	vglut	-0.13989	0.0401507	0.363043
Med26	CA1	vglut	-0.213049	0.0357908	0.363341
Chka	DG	vglut	-0.105855	0.0406978	0.363475
Elfn2	DG	vglut	-0.0976189	0.0403065	0.363475
Erbin	DG	vglut	-0.159589	0.0405526	0.363475
Exoc8	DG	vglut	-0.174635	0.0408066	0.363475
Mak16	DG	vglut	0.138221	0.0408339	0.363475
Manbal	DG	vglut	0.121007	0.0404194	0.363475
Nme4	DG	vglut	-0.216317	0.0406565	0.363475
Pdcd4	DG	vglut	0.0625041	0.0406749	0.363475
Pigc	DG	vglut	0.160038	0.0408114	0.363475
Pold3	DG	vglut	-0.189322	0.0405681	0.363475
Pxylp1	DG	vglut	-0.206126	0.0405942	0.363475
Serpina11	DG	vglut	0.411186	0.0403483	0.363475
Smad9	DG	vglut	-0.28196	0.0406646	0.363475
Trmt61a	DG	vglut	-0.139784	0.0407235	0.363475
Zdhhc24	DG	vglut	0.116287	0.0408235	0.363475
Bicc1	DG	vglut	-0.191368	0.0408822	0.363536
1110051M20Rik	DG	vglut	0.0545585	0.0412614	0.363764
Aga	DG	vglut	-0.241975	0.0411537	0.363764
Ankrd24	DG	vglut	-0.204193	0.0412791	0.363764
Golga7b	DG	vglut	-0.148739	0.0413029	0.363764
Hnrnpl	DG	vglut	-0.108656	0.0410802	0.363764
Lrrtm1	DG	vglut	0.200172	0.0412779	0.363764
Sacs	DG	vglut	-0.0947568	0.0410051	0.363764
Sdad1	DG	vglut	-0.101723	0.0412958	0.363764
Shroom2	DG	vglut	-0.126766	0.0412646	0.363764
Ttc28	DG	vglut	-0.229414	0.0410828	0.363764
Ano6	CA1	vglut	-0.265369	0.0359134	0.363969
Zeb1	CA1	vglut	-0.262813	0.0359002	0.363969
Arap2	DG	vglut	-0.352939	0.0414594	0.364039
Gpatch1	DG	vglut	-0.137235	0.0414633	0.364039
Macroh2a1	DG	vglut	-0.118093	0.0414	0.364039
Slco3a1	DG	vglut	-0.134817	0.0413783	0.364039
Taf4	DG	vglut	-0.130779	0.0414863	0.364039
Capn5	Ctx	vglut	0.371691	0.00186219	0.364353
Cdh4	Ctx	vglut	0.695897	0.00225266	0.364353
Celf5	Ctx	vglut	0.272111	0.00169062	0.364353
Dlst	Ctx	vglut	-0.1834	0.00187206	0.364353
Fgf12	Ctx	vglut	-0.228088	0.0021653	0.364353
H1f1	Ctx	vglut	-0.420581	0.00196738	0.364353
Hes1	Ctx	vglut	-0.20788	0.00218042	0.364353
Ints10	Ctx	vglut	0.15569	0.00211406	0.364353
Kdm6b	Ctx	vglut	-0.485942	0.00206006	0.364353
Klf9	Ctx	vglut	-0.25482	0.00170013	0.364353
Map4k4	Ctx	vglut	-0.161129	0.0021479	0.364353
Mndal	Ctx	vglut	0.714363	0.00206802	0.364353
Nr1d1	Ctx	vglut	-0.298147	0.00137743	0.364353
Pigs	Ctx	vglut	0.204296	0.0015241	0.364353
Ripk2	Ctx	vglut	0.311912	0.00156238	0.364353
Rnf146	Ctx	vglut	0.189559	0.00141042	0.364353
Sgk1	Ctx	vglut	-0.453794	0.00128643	0.364353
Slc37a3	Ctx	vglut	0.209199	0.0019132	0.364353
Tfdp1	Ctx	vglut	0.123604	0.00159	0.364353
Thoc2	Ctx	vglut	0.241986	0.00136507	0.364353
Tmem245	Ctx	vglut	0.419549	0.00159353	0.364353
Tspyl4	Ctx	vglut	-0.276964	0.00171848	0.364353
Washc5	Ctx	vglut	0.189387	0.00162965	0.364353
Zfp346	Ctx	vglut	0.327192	0.0022294	0.364353
Znhit2	Ctx	vglut	0.305412	0.00169589	0.364353
Sash1	CA1	vglut	-0.154752	0.0360542	0.36507
Pdzd4	DG	vglut	-0.0791636	0.041672	0.365133
Mxi1	DG	vglut	-0.14371	0.041735	0.365418
Thoc2l	CA1	vglut	-0.197051	0.0361491	0.365429
Pacsin2	CA1	vglut	0.278808	0.0361872	0.365506
Hnrnpm	CA1	vglut	-0.112728	0.0363162	0.365883
Rhoa	CA1	vglut	-0.0729193	0.0362588	0.365883
Shisa6	CA1	vglut	0.063153	0.0363039	0.365883
Elof1	DG	vglut	0.169166	0.0418461	0.365976
Jcad	DG	vglut	-0.349211	0.0418639	0.365976
Apba1	DG	vglut	-0.0922853	0.0419516	0.365988
Igfbpl1	DG	vglut	-0.538382	0.0419706	0.365988
Tbc1d13	DG	vglut	-0.141297	0.042028	0.365988
Ube2h	DG	vglut	-0.104345	0.0419865	0.365988
Cdk19	DG	vglut	-0.0653997	0.0425822	0.366425
Dcbld2	DG	vglut	0.168559	0.0425363	0.366425
Fam117a	DG	vglut	-0.185667	0.0429256	0.366425
Gm13305	DG	vglut	0.276211	0.0427613	0.366425
Hdac4	DG	vglut	-0.101277	0.0423426	0.366425
Lrrc73	DG	vglut	0.140664	0.0427485	0.366425
Map3k10	DG	vglut	-0.0769999	0.0429282	0.366425
Matn2	DG	vglut	0.173766	0.0429378	0.366425
Nkiras2	DG	vglut	-0.204736	0.0426913	0.366425
Nup62	DG	vglut	-0.156737	0.0422528	0.366425
Otud3	DG	vglut	0.123773	0.0427701	0.366425
Pet117	DG	vglut	-0.114074	0.0427884	0.366425
Plppr4	DG	vglut	0.088873	0.0425779	0.366425
Pxn	DG	vglut	-0.189723	0.0429269	0.366425
Qtrt1	DG	vglut	0.13078	0.042462	0.366425
Slc30a1	DG	vglut	0.0902519	0.0424748	0.366425
Snx25	DG	vglut	0.127014	0.0421819	0.366425
Spsb1	DG	vglut	-0.238353	0.0429521	0.366425
Tmem8b	DG	vglut	-0.164724	0.0422701	0.366425
Trip4	DG	vglut	0.164255	0.0427348	0.366425
Xpo7	DG	vglut	0.188135	0.0426853	0.366425
Pusl1	DG	vglut	0.128483	0.0430141	0.366692
Lypd6b	CA1	vglut	-0.440494	0.0364488	0.366703
Scnm1	CA1	vglut	-0.23008	0.0364694	0.366703
Srsx	CA1	vglut	0.42839	0.0364895	0.366703
Cry1	DG	vglut	-0.155805	0.043173	0.36674
Nedd9	DG	vglut	0.316468	0.0430828	0.36674
Nras	DG	vglut	-0.0933547	0.0430926	0.36674
Tmcc1	DG	vglut	-0.122172	0.0431654	0.36674
Wdr1	DG	vglut	0.0709874	0.043155	0.36674
Acadsb	DG	vglut	-0.102573	0.0432469	0.366745
Fam104a	DG	vglut	0.132861	0.043388	0.366745
Myo7a	DG	vglut	-0.235794	0.0433327	0.366745
Pced1a	DG	vglut	0.162841	0.0433643	0.366745
Pip4p1	DG	vglut	0.106128	0.0432143	0.366745
Plpp5	DG	vglut	0.151921	0.0432807	0.366745
Stoml2	DG	vglut	0.118199	0.0433125	0.366745
Lamp5	CA1	vglut	-0.305213	0.0365261	0.366763
Kctd6	DG	vglut	-0.0851072	0.043441	0.366934
Ppp2r2b	CA1	vglut	0.0932815	0.0366541	0.367739
Hnrnpa1	DG	vglut	-0.147747	0.0436251	0.367842
Tead1	DG	vglut	-0.197098	0.0436715	0.367842
1110065P20Rik	CA1	vglut	0.104047	0.0366985	0.367876
Scn3a	Ctx	vglut	0.369981	0.00233538	0.367983
Ppp4r1	CA1	vglut	-0.206066	0.0367783	0.36806
Sun2	DG	vglut	-0.237588	0.0437486	0.368233
2210408I21Rik	DG	vglut	-0.164296	0.0438093	0.368485
Iffo1	DG	vglut	-0.201276	0.0439121	0.368831
Pdss1	DG	vglut	-0.196306	0.0438818	0.368831
Pycrl	CA1	vglut	0.226165	0.0368885	0.368854
Adcy9	DG	vglut	-0.138014	0.0440407	0.369209
Apbb2	DG	vglut	-0.159067	0.0440496	0.369209
Dchs2	DG	vglut	0.343747	0.0440289	0.369209
Cdc42bpa	DG	vglut	-0.132151	0.0440992	0.369366
Ccnj	CA1	vglut	-0.291535	0.0370393	0.369649
Pkn1	CA1	vglut	-0.21232	0.0370606	0.369649
Rab3c	CA1	vglut	-0.0902542	0.0370307	0.369649
Nsa2	CA1	vglut	0.106794	0.0371911	0.369762
Orai3	CA1	vglut	0.173643	0.037112	0.369762
Golga7b	CA1	vglut	-0.130992	0.0373102	0.36998
Msl3l2	CA1	vglut	0.185309	0.0372576	0.36998
Rrm2b	CA1	vglut	-0.180359	0.0373093	0.36998
Abhd17c	Ctx	vglut	0.337274	0.00256927	0.37003
Ap3b1	Ctx	vglut	0.175285	0.0025068	0.37003
H1f0	Ctx	vglut	-0.183152	0.00261794	0.37003
Myo6	Ctx	vglut	-0.429429	0.00254252	0.37003
Nck1	Ctx	vglut	0.336811	0.0024438	0.37003
Ogdh	Ctx	vglut	-0.147964	0.00239094	0.37003
Pex11a	Ctx	vglut	-0.354041	0.00257985	0.37003
Plcxd2	Ctx	vglut	-0.606835	0.00265666	0.37003
Arfrp1	CA1	vglut	0.116956	0.0374325	0.370478
Crhr1	CA1	vglut	-0.257581	0.0374614	0.370478
Cxcl14	CA1	vglut	-0.562422	0.0374843	0.370478
Irf2bp2	CA1	vglut	-0.0994942	0.0374285	0.370478
B9d2	DG	vglut	0.123874	0.0444527	0.370512
Cadps	DG	vglut	-0.153934	0.0443562	0.370512
Cntnap2	DG	vglut	-0.253777	0.0444336	0.370512
Nprl2	DG	vglut	0.181337	0.044359	0.370512
Zfand3	DG	vglut	-0.107326	0.0443998	0.370512
Dnajc18	DG	vglut	0.0806142	0.0445619	0.370704
Lnpep	DG	vglut	-0.0778304	0.0445687	0.370704
Pex1	DG	vglut	0.142181	0.0445267	0.370704
Arsb	DG	vglut	0.104218	0.044616	0.370839
Adat1	CA1	vglut	0.292429	0.0375737	0.371056
Dscaml1	DG	sst	-1.6057	3.54191e-05	0.37137
Lrsam1	DG	sst	-1.10731	6.20552e-05	0.37137
Aph1b	CA1	vglut	-0.185614	0.0376891	0.371464
Mrap2	CA1	vglut	-0.465314	0.0376927	0.371464
Pgap3	CA1	vglut	-0.264566	0.0377081	0.371464
Snw1	DG	vglut	0.138007	0.0447228	0.371469
Shank1	CA1	vglut	-0.184815	0.037799	0.371747
Negr1	DG	vglut	0.0590103	0.044808	0.371918
Gm46934	CA1	vglut	-0.400977	0.0379481	0.371991
Lcmt2	CA1	vglut	-0.200305	0.0379077	0.371991
Prrx1	CA1	vglut	-0.410505	0.0379909	0.372106
Uspl1	DG	vglut	-0.167566	0.044966	0.372713
Ap2a1	CA1	vglut	0.0729513	0.0382167	0.372791
Ctdp1	CA1	vglut	-0.156395	0.0382039	0.372791
Olfr430	CA1	vglut	-0.383045	0.0381241	0.372791
Zfp786	DG	vglut	-0.189249	0.0450378	0.37305
Ankrd11	DG	vglut	-0.0865137	0.04517	0.373409
Smoc1	DG	vglut	-0.217657	0.0451747	0.373409
Gpatch3	DG	vglut	-0.283944	0.0452137	0.373473
2810021J22Rik	CA1	vglut	0.228584	0.038387	0.373552
Fkrp	CA1	vglut	-0.120826	0.0384046	0.373552
Hnrnpl	CA1	vglut	-0.0826314	0.0383589	0.373552
Grin2c	DG	vglut	-0.400549	0.0453431	0.374069
Rad21	DG	vglut	0.124879	0.0453484	0.374069
Flrt3	DG	vglut	0.133098	0.0455608	0.375418
Pcif1	DG	vglut	0.174617	0.0455745	0.375418
A930018O16Rik	CA1	vglut	-0.284531	0.0387166	0.375481
Cnot1	CA1	vglut	0.138246	0.0387747	0.375481
Gm12394	CA1	vglut	-0.25763	0.0387681	0.375481
Hes5	CA1	vglut	-0.264424	0.038726	0.375481
Ldlrad4	CA1	vglut	-0.146836	0.0387161	0.375481
Bmerb1	DG	vglut	0.0920988	0.0456513	0.375523
Dync2i2	DG	vglut	-0.19872	0.0457112	0.375523
Ppib	DG	vglut	0.0822064	0.0457128	0.375523
B3galt6	CA1	vglut	-0.199223	0.0388405	0.375814
Cibar1	CA1	vglut	0.113603	0.03894	0.376169
Cog8	CA1	vglut	0.171844	0.0390466	0.37659
Dennd6b	CA1	vglut	-0.111089	0.0390261	0.37659
Zscan21	CA1	vglut	-0.18486	0.0390796	0.376605
Cacnb2	CA1	vglut	0.152139	0.0391931	0.377396
Casd1	CA1	vglut	0.148897	0.0392961	0.377779
Plekhm3	CA1	vglut	-0.212789	0.0392723	0.377779
Hddc2	DG	vglut	0.157829	0.0460428	0.377974
Srpr	CA1	vglut	-0.12283	0.0393515	0.378008
Pkig	DG	vglut	0.120163	0.0461377	0.378234
Qdpr	DG	vglut	-0.144828	0.0462088	0.378519
Rexo1	DG	vglut	-0.115804	0.0462357	0.378519
1520401A03Rik	CA1	vglut	0.175186	0.0395448	0.378952
Midn	CA1	vglut	-0.110983	0.0394959	0.378952
Rnf26	CA1	vglut	-0.179688	0.0395325	0.378952
Olig1	CA1	vglut	-0.358627	0.0395784	0.378972
Elmo2	CA1	vglut	0.0872223	0.0396272	0.379135
Eif3b	DG	vglut	-0.0902285	0.0464995	0.379485
Klf7	DG	vglut	0.114635	0.0464156	0.379485
Pi4ka	DG	vglut	-0.112023	0.0464635	0.379485
Smpd3	DG	vglut	-0.145747	0.0465123	0.379485
Tmem131	DG	vglut	-0.116345	0.0465053	0.379485
Ccdc47	CA1	vglut	-0.125786	0.03983	0.379576
Crxos	CA1	vglut	-0.266802	0.039838	0.379576
Pcdha1	CA1	vglut	-0.462359	0.0397726	0.379576
Psmc5	CA1	vglut	0.072172	0.0397861	0.379576
Snx17	CA1	vglut	-0.123574	0.0398636	0.379576
Ptcd3	CA1	vglut	0.170548	0.0398978	0.3796
Scand1	CA1	vglut	-0.173847	0.0399303	0.379608
Capns1	CA1	vglut	-0.0932714	0.0400932	0.38042
Maoa	CA1	vglut	0.175509	0.0401429	0.38042
Prpsap2	CA1	vglut	0.160952	0.0401283	0.38042
Nqo2	CA1	vglut	0.327027	0.0402115	0.380602
Tiam1	CA1	vglut	-0.315288	0.0402257	0.380602
Pdgfc	CA1	vglut	-0.335925	0.0402746	0.380764
Ap5m1	DG	vglut	-0.106613	0.0469188	0.380764
Ate1	DG	vglut	-0.0802844	0.0469502	0.380764
Hspa1a	DG	vglut	0.369597	0.04691	0.380764
Ppargc1a	DG	vglut	-0.100525	0.0469955	0.380764
Rap2b	DG	vglut	0.135942	0.0470023	0.380764
Raver1	DG	vglut	0.08786	0.0470474	0.380764
Slc30a7	DG	vglut	-0.154808	0.0467636	0.380764
Slco1c1	DG	vglut	-0.312474	0.0469757	0.380764
Zdhhc13	DG	vglut	0.170771	0.0470507	0.380764
Zfp81	DG	vglut	-0.0897617	0.0468944	0.380764
Sash1	DG	vglut	-0.450653	0.0472241	0.381909
Hif1a	CA1	vglut	0.19629	0.0404542	0.382159
Tmem68	DG	vglut	0.150822	0.0473321	0.382524
Slain1	DG	vglut	0.0991806	0.0473778	0.382635
Dync2i1	DG	vglut	0.198115	0.0474186	0.382706
Aasdh	DG	vglut	-0.142023	0.0475471	0.382959
Cpt1c	DG	vglut	0.0808788	0.0475779	0.382959
Dbf4	DG	vglut	0.223401	0.0475303	0.382959
Bcs1l	DG	vglut	0.213336	0.0476364	0.383086
Ncstn	DG	vglut	0.166121	0.0477888	0.383086
Ttc8	DG	vglut	-0.0968466	0.0477743	0.383086
Bbln	DG	vglut	0.201449	0.0479446	0.383212
Jade3	DG	vglut	-0.170005	0.0479241	0.383212
Kcnk13	DG	vglut	0.245875	0.0479688	0.383212
Rsl24d1	DG	vglut	0.0684736	0.0479936	0.383212
Trf	DG	vglut	-0.485286	0.0479378	0.383212
Ache	DG	vglut	-0.315317	0.0480315	0.383227
Alkbh7	DG	vglut	0.148603	0.0484619	0.383227
Antxr1	DG	vglut	-0.256825	0.0482882	0.383227
Cilk1	DG	vglut	-0.153628	0.0481204	0.383227
Commd2	DG	vglut	0.143828	0.048329	0.383227
Dnaaf2	DG	vglut	-0.152881	0.0484757	0.383227
Gm32168	DG	vglut	-0.102566	0.0483308	0.383227
Mtfp1	DG	vglut	0.221889	0.0483036	0.383227
Parp8	DG	vglut	-0.250617	0.0483878	0.383227
Polr2l	DG	vglut	0.257162	0.0483488	0.383227
Rnd1	DG	vglut	0.301063	0.0481909	0.383227
Slc1a6	DG	vglut	-0.208642	0.0482751	0.383227
Slc35e1	DG	vglut	0.0664124	0.0485114	0.383256
Brox	DG	vglut	0.0911793	0.0485748	0.383504
Pard6g	CA1	vglut	-0.534911	0.0407174	0.383738
Tarsl2	CA1	vglut	-0.175222	0.0407079	0.383738
Bcl7b	CA3	vglut	0.213689	0.000385701	0.384704
Bicra	DG	vglut	-0.141526	0.0488329	0.385173
Drc1	DG	vglut	0.134167	0.0488721	0.385173
Pdcd7	DG	vglut	-0.147856	0.0489264	0.385173
Ppfia1	DG	vglut	0.17101	0.0489471	0.385173
Tcf3	DG	vglut	0.16697	0.0489106	0.385173
Armc8	DG	vglut	-0.11253	0.0489911	0.385266
Actr3	CA1	vglut	0.0820763	0.0409354	0.385268
Bsn	CA1	vglut	-0.113364	0.0409785	0.385268
Plat	CA1	vglut	-0.363236	0.0410636	0.385268
Rab3b	CA1	vglut	-0.514493	0.0410527	0.385268
Selenbp1	CA1	vglut	0.440369	0.0410729	0.385268
Tbc1d9b	DG	vglut	-0.17143	0.0490292	0.385312
Cst3	DG	vglut	-0.355558	0.0490998	0.385361
Ttc30b	CA1	vglut	0.380737	0.0411379	0.385575
Pmm2	DG	vglut	0.0968369	0.0493006	0.385643
Slc38a1	DG	vglut	-0.123699	0.0493291	0.385643
Tdrp	DG	vglut	0.147576	0.0491721	0.385643
Tkt	DG	vglut	-0.151006	0.049312	0.385643
Zfyve21	DG	vglut	-0.118622	0.0492486	0.385643
Nemp2	DG	vglut	0.279896	0.0493734	0.385677
Pcyox1	DG	vglut	-0.154137	0.0493978	0.385677
Fam172a	DG	vglut	0.131294	0.0494648	0.385948
Dcaf13	DG	vglut	-0.0602741	0.0495858	0.386509
Txndc17	DG	vglut	0.13514	0.0496013	0.386509
Car10	DG	vglut	0.308471	0.0496858	0.386514
Cisd2	DG	vglut	0.0927794	0.0497262	0.386514
Ints2	DG	vglut	0.170708	0.049655	0.386514
Traf7	DG	vglut	0.114149	0.0497311	0.386514
Grin2a	CA1	vglut	-0.0732599	0.0413126	0.386607
Cpne5	CA1	vglut	0.272309	0.0413515	0.386669
Pcdhgc4	DG	vglut	-0.280986	0.0498096	0.386873
Smg5	DG	vglut	-0.0784919	0.049899	0.387267
Atp5b	Ctx	vglut	-0.27899	0.00281598	0.387408
Arfgef2	CA1	vglut	-0.14321	0.0415745	0.388148
Chil1	CA1	vglut	0.283695	0.0415695	0.388148
Arid4b	CA1	vglut	-0.100802	0.0417832	0.388602
Bod1l	CA1	vglut	-0.0987005	0.0417376	0.388602
Fcgrt	CA1	vglut	-0.367673	0.0417711	0.388602
Rab9	CA1	vglut	0.158369	0.0417392	0.388602
Unc119	CA1	vglut	0.25676	0.0417855	0.388602
Mrpl45	CA1	vglut	0.194331	0.0418938	0.389005
Traf4	CA1	vglut	0.216454	0.0418892	0.389005
Calcoco1	CA1	vglut	0.185097	0.0421754	0.389503
Isca1	CA1	vglut	0.081685	0.0422023	0.389503
Plcd4	CA1	vglut	-0.380024	0.0420586	0.389503
Qsox1	CA1	vglut	-0.284198	0.0422177	0.389503
Rilpl1	CA1	vglut	0.0968419	0.0420864	0.389503
Vbp1	CA1	vglut	0.136554	0.0422403	0.389503
Wipi1	CA1	vglut	0.286125	0.0420806	0.389503
Pak4	CA1	vglut	-0.322731	0.0424637	0.39096
Rapgef4	CA1	vglut	-0.160113	0.0424475	0.39096
Fam193a	CA1	vglut	-0.185415	0.0425614	0.391344
Ttc37	CA1	vglut	-0.149815	0.0425708	0.391344
Rpl34	CA1	vglut	0.11272	0.0426143	0.391443
Pdia6	CA1	vglut	0.1917	0.0426839	0.391782
Arsa	CA3	vglut	0.239874	0.000518826	0.39194
Dohh	CA3	vglut	0.190815	0.00052394	0.39194
Stam	CA3	vglut	0.288492	0.000441175	0.39194
Zfp692	CA3	vglut	0.411746	0.000499757	0.39194
Metap2	CA1	vglut	-0.078694	0.042741	0.392005
Hepacam	CA1	vglut	-0.233434	0.0428453	0.392661
Btg3	CA1	vglut	0.158302	0.0429611	0.392871
Hnrnpa1	CA1	vglut	-0.0684335	0.0429995	0.392871
Parvb	CA1	vglut	-0.414581	0.0429925	0.392871
Nod1	CA1	vglut	0.423961	0.0430668	0.392886
Slc25a5	CA1	vglut	-0.0930797	0.0431551	0.393391
Adgrl3	CA1	vglut	-0.103447	0.0433611	0.394369
Gtf2b	CA1	vglut	0.123123	0.0433312	0.394369
Papss1	CA1	vglut	0.125505	0.0435754	0.396017
Ap3s1	CA1	vglut	0.135853	0.0436338	0.396232
C1galt1	CA1	vglut	0.235299	0.0437316	0.396232
Ccdc149	CA1	vglut	0.121781	0.0436838	0.396232
Maged1	CA1	vglut	-0.0615224	0.0437134	0.396232
Cct5	CA1	vglut	0.0850442	0.04384	0.396315
Mxd4	CA1	vglut	-0.287792	0.0438165	0.396315
Flt3	CA1	vglut	0.461195	0.0440178	0.397322
Lmtk3	CA1	vglut	-0.0705493	0.0439984	0.397322
Atpif1	CA1	vglut	-0.0711447	0.0443279	0.39863
Ccdc184	CA1	vglut	-0.347276	0.0443202	0.39863
Jam3	CA1	vglut	-0.199359	0.0442729	0.39863
Nhsl2	CA1	vglut	0.136545	0.0443625	0.39863
Pcdhga11	CA1	vglut	-0.183293	0.0442286	0.39863
Pygo2	CA1	vglut	-0.0836594	0.0443446	0.39863
Csrnp3	Ctx	vglut	-0.225013	0.00296506	0.39875
Slc35g2	CA1	vglut	-0.168241	0.0444545	0.398857
Tomm20	CA1	vglut	0.0947413	0.044431	0.398857
Csgalnact2	CA1	vglut	0.217211	0.0446235	0.399475
Ncam2	CA1	vglut	-0.333429	0.0445988	0.399475
Psmd7	CA1	vglut	0.0813492	0.0445917	0.399475
Sparcl1	CA1	vglut	-0.18525	0.0447679	0.400468
Sdk2	CA1	vglut	0.573043	0.0448772	0.400853
Zfyve1	CA1	vglut	-0.136825	0.0448779	0.400853
Ptprn	CA1	vglut	-0.102924	0.0449214	0.400943
Egf	CA1	vglut	0.436058	0.0454518	0.402442
Eif2b1	CA1	vglut	0.241538	0.0452009	0.402442
Fem1c	CA1	vglut	0.175961	0.0453132	0.402442
Kbtbd2	CA1	vglut	0.156216	0.0453127	0.402442
Sidt2	CA1	vglut	-0.096583	0.0454592	0.402442
Tmem74b	CA1	vglut	0.361586	0.0453496	0.402442
Ube2q2	CA1	vglut	0.175674	0.0452145	0.402442
Zc3h7a	CA1	vglut	-0.244058	0.0453458	0.402442
Epha6	CA1	vglut	-0.0802244	0.0455511	0.402616
Map1lc3a	CA1	vglut	-0.0894364	0.0456471	0.402616
Pcbp2	CA1	vglut	-0.0625954	0.0456021	0.402616
Rab43	CA1	vglut	-0.211047	0.0456369	0.402616
Rps19bp1	CA1	vglut	-0.203354	0.0455258	0.402616
Ipo7	CA1	vglut	0.117714	0.0458216	0.402881
Tbl1x	CA1	vglut	-0.239702	0.0457628	0.402881
Gsk3a	CA1	vglut	0.0779326	0.0459353	0.403374
Ing3	CA1	vglut	0.24826	0.0460176	0.403698
Lat2	CA1	vglut	-0.295606	0.0460733	0.403698
Tor1aip2	CA1	vglut	-0.156496	0.0460704	0.403698
Eif3k	CA1	vglut	-0.107283	0.0461162	0.403778
Ctdnep1	CA1	vglut	0.115657	0.046294	0.403916
Gpr161	CA1	vglut	0.117688	0.0463344	0.403916
Maf	CA1	vglut	-0.473122	0.04633	0.403916
Paf1	CA1	vglut	-0.144018	0.0462876	0.403916
Rgs5	CA1	vglut	-0.42755	0.0463313	0.403916
Zfp628	CA1	vglut	-0.261025	0.0463091	0.403916
Arl6ip5	CA1	vglut	0.0990873	0.0464095	0.404029
Atp6v1c1	CA1	vglut	-0.0801119	0.0464301	0.404029
Man1a	CA1	vglut	0.117541	0.0464487	0.404029
Aprt	CA1	vglut	-0.137627	0.0466024	0.404336
Dbndd1	CA1	vglut	0.301731	0.0466191	0.404336
Minpp1	CA1	vglut	0.089091	0.0466135	0.404336
Spock3	CA1	vglut	-0.419028	0.0465232	0.404336
Nbea	CA1	vglut	0.0970691	0.0466556	0.40436
Dlst	CA1	vglut	-0.141503	0.0469145	0.405189
Ppp5c	CA1	vglut	-0.0835585	0.0469205	0.405189
Sema3f	CA1	vglut	0.383029	0.046856	0.405189
Trmt6	CA1	vglut	-0.171393	0.046885	0.405189
Vps16	CA1	vglut	-0.165443	0.0468671	0.405189
Nphp1	CA1	vglut	0.192399	0.0470042	0.405619
Nek2	CA1	vglut	0.249899	0.0471363	0.406466
Tmem41a	CA1	vglut	-0.279515	0.0472155	0.406855
Alg11	CA1	vglut	0.171892	0.0473955	0.406942
Avl9	CA1	vglut	0.134912	0.0473787	0.406942
Brd3os	CA1	vglut	0.146043	0.0473256	0.406942
Morf4l2	CA1	vglut	-0.060554	0.0473562	0.406942
Epb41l1	CA1	vglut	-0.120729	0.047532	0.406946
Kcnt1	CA1	vglut	-0.22221	0.04745	0.406946
Scfd1	CA1	vglut	-0.138482	0.0475289	0.406946
Zfp651	CA1	vglut	-0.183674	0.0475033	0.406946
Gpsm2	CA1	vglut	0.248219	0.0477115	0.407343
Mapk1ip1l	CA1	vglut	-0.155117	0.0478166	0.407343
Ndufb2	CA1	vglut	0.146615	0.0477848	0.407343
Pak5	CA1	vglut	-0.14141	0.0477427	0.407343
Tet1	CA1	vglut	0.305513	0.047725	0.407343
Tnrc18	CA1	vglut	-0.164224	0.0478081	0.407343
Zfp212	CA1	vglut	-0.121306	0.0476184	0.407343
Atp5g3	CA1	vglut	-0.0868221	0.0478689	0.407499
Stx18	CA1	vglut	0.129484	0.0479674	0.408047
Myo5a	CA1	vglut	-0.0900952	0.0480216	0.408053
Rab5if	CA1	vglut	0.117076	0.0480363	0.408053
Cntn2	CA1	vglut	0.263743	0.0481909	0.408509
Thoc2	CA1	vglut	0.183636	0.0481924	0.408509
Pabpc4	CA1	vglut	0.157626	0.0482964	0.409101
Selenom	CA1	vglut	0.0736462	0.0483633	0.409181
Uba52	CA1	vglut	0.174685	0.0483742	0.409181
Ppp2r2d	CA1	vglut	-0.199299	0.048489	0.409573
Sec23a	CA1	vglut	0.145666	0.0484627	0.409573
Adgre5	CA1	vglut	-0.29226	0.0486895	0.409869
Capza2	CA1	vglut	0.0937692	0.0487295	0.409869
Hapln1	CA1	vglut	-0.517461	0.048624	0.409869
Rnaseh1	CA1	vglut	-0.230458	0.0487168	0.409869
Smarca5	CA1	vglut	0.133228	0.0485657	0.409869
Ascc1	CA1	vglut	-0.175161	0.0488173	0.410074
Gpbp1	CA1	vglut	0.146507	0.0488224	0.410074
Lmo4	CA1	vglut	-0.139747	0.0489051	0.410475
Ntsr1	CA1	vglut	-0.47989	0.0489387	0.410475
Atp6v0b	CA1	vglut	0.0783185	0.0489738	0.410481
Aldh5a1	CA1	vglut	-0.226147	0.0490436	0.410492
Nlgn2	CA1	vglut	0.0793215	0.0490205	0.410492
Arhgef18	CA1	vglut	0.148096	0.0491836	0.411055
Cat	CA1	vglut	-0.112759	0.0492232	0.411055
Coro1a	CA1	vglut	-0.117041	0.0492129	0.411055
Fastkd1	CA1	vglut	0.188496	0.0492826	0.411055
Cltb	CA1	vglut	-0.129519	0.049325	0.411121
Mknk2	CA1	vglut	-0.143027	0.0493898	0.411375
Hscb	CA1	vglut	-0.27153	0.0494631	0.411662
Nucks1	CA1	vglut	-0.0593657	0.049493	0.411662
Cpsf1	CA1	vglut	-0.13408	0.0498139	0.412242
Flot2	CA1	vglut	0.128023	0.0497928	0.412242
Hdac9	CA1	vglut	-0.203758	0.0498227	0.412242
Kcnq3	CA1	vglut	0.132342	0.04961	0.412242
Nfs1	CA1	vglut	0.125865	0.049824	0.412242
Pcdhb9	CA1	vglut	0.259925	0.0498382	0.412242
Siglech	CA1	vglut	0.372964	0.049634	0.412242
Zfp791	CA1	vglut	0.326822	0.0498326	0.412242
Cln3	Ctx	vglut	0.291328	0.00322366	0.41429
Irs2	Ctx	vglut	-0.422894	0.0033229	0.41429
Mast4	Ctx	vglut	-0.24737	0.00325781	0.41429
Tcf25	Ctx	vglut	-0.13094	0.00331051	0.41429
Tent5a	Ctx	vglut	0.40913	0.00328797	0.41429
Zfp654	Ctx	vglut	0.225912	0.00329568	0.41429
Abhd16a	Ctx	vglut	0.137152	0.00470473	0.429526
Ank1	Ctx	vglut	-0.676063	0.00440927	0.429526
Carf	Ctx	vglut	0.222319	0.00408057	0.429526
Ccnyl1	Ctx	vglut	0.448717	0.00445453	0.429526
Cdc16	Ctx	vglut	0.251233	0.00399479	0.429526
Cltb	Ctx	vglut	-0.249885	0.00381897	0.429526
Cmtr2	Ctx	vglut	0.665906	0.00427327	0.429526
Crtc1	Ctx	vglut	0.285178	0.00460919	0.429526
Ehmt2	Ctx	vglut	0.158467	0.00473913	0.429526
Epb41l3	Ctx	vglut	-0.314507	0.0035286	0.429526
Golga1	Ctx	vglut	0.344605	0.00445502	0.429526
Gpr19	Ctx	vglut	0.358565	0.00388627	0.429526
Gramd1b	Ctx	vglut	-0.229753	0.00349282	0.429526
Hivep3	Ctx	vglut	-0.342741	0.00366773	0.429526
Ldhd	Ctx	vglut	0.513505	0.00459921	0.429526
Lin7c	Ctx	vglut	0.274128	0.00442603	0.429526
Metap1	Ctx	vglut	0.179628	0.00446666	0.429526
Mgat5	Ctx	vglut	0.305925	0.00449056	0.429526
Mtmr4	Ctx	vglut	-0.2405	0.00477291	0.429526
Orc6	Ctx	vglut	0.32111	0.00461692	0.429526
Pacsin3	Ctx	vglut	-0.302587	0.00427293	0.429526
Prdx5	Ctx	vglut	-0.186672	0.00436126	0.429526
Rara	Ctx	vglut	-0.441849	0.00397441	0.429526
Samd8	Ctx	vglut	0.21254	0.00377244	0.429526
Schip1	Ctx	vglut	0.305393	0.00475646	0.429526
Smarca4	Ctx	vglut	-0.0881811	0.00441379	0.429526
Sod2	Ctx	vglut	-0.260257	0.00421974	0.429526
Stxbp5	Ctx	vglut	0.275524	0.00417809	0.429526
Styx	Ctx	vglut	0.414388	0.00426289	0.429526
Usp24	Ctx	vglut	0.20157	0.00465486	0.429526
Zfp37	Ctx	vglut	-0.230763	0.00406733	0.429526
Col25a1	Ctx	vglut	0.501674	0.00484527	0.429602
Gnpda1	Ctx	vglut	-0.310974	0.00490188	0.429602
Gpr52	Ctx	vglut	0.495072	0.00493069	0.429602
Kitl	Ctx	vglut	0.585245	0.00495322	0.429602
Por	Ctx	vglut	0.296661	0.00486413	0.429602
Dcun1d4	Ctx	vglut	0.192406	0.00502968	0.433095
Nuak1	Ctx	vglut	-0.230495	0.0051725	0.439075
Arf6	CA3	vglut	-0.112625	0.00067968	0.445924
Cmtr2	CA3	vglut	0.414874	0.000689856	0.445924
Lurap1l	CA3	vglut	0.203123	0.000707875	0.445924
Pkig	Ctx	vglut	0.335991	0.00530202	0.4469
Cpeb3	Ctx	vglut	-0.177684	0.00539318	0.448271
Rnf157	Ctx	vglut	-0.117737	0.00535651	0.448271
Dync2i1	Ctx	vglut	0.213172	0.00555155	0.452255
Spred2	Ctx	vglut	-0.231511	0.00563004	0.452255
Zfp956	Ctx	vglut	0.261182	0.005602	0.452255
Cmc1	Ctx	vglut	-0.178044	0.00571436	0.452948
S100pbp	Ctx	vglut	0.156392	0.00569809	0.452948
Aldh18a1	Ctx	vglut	0.241239	0.00593618	0.453034
H4c1	Ctx	vglut	0.315579	0.00588873	0.453034
Hps3	Ctx	vglut	0.402069	0.00597652	0.453034
Nsun6	Ctx	vglut	0.336115	0.00589356	0.453034
Nup85	Ctx	vglut	0.185989	0.0059804	0.453034
Slc27a4	Ctx	vglut	-0.189032	0.00586377	0.453034
Zgrf1	Ctx	vglut	0.42933	0.00590338	0.453034
3110082I17Rik	DG	sst	0.846136	0.0249255	0.462112
4931406C07Rik	DG	sst	0.846136	0.0249255	0.462112
4933405O20Rik	DG	sst	1.04112	0.0106273	0.462112
4933427D14Rik	DG	sst	1.17947	0.0133453	0.462112
9130023H24Rik	DG	sst	0.846136	0.0249255	0.462112
A530032D15Rik	DG	sst	1.04112	0.0106273	0.462112
Abcc4	DG	sst	0.846136	0.0249255	0.462112
Abcd1	DG	sst	1.04112	0.0106273	0.462112
Abhd14b	DG	sst	0.846136	0.0249255	0.462112
Abhd17c	DG	sst	1.04112	0.0106273	0.462112
Acadl	DG	sst	1.04112	0.0106273	0.462112
Actn4	DG	sst	1.56944	0.0224345	0.462112
Acvr1	DG	sst	0.578707	0.0159424	0.462112
Adcy1	DG	sst	-0.977945	0.0214714	0.462112
Adcy5	DG	sst	-1.23403	0.0190545	0.462112
Adnp2	DG	sst	0.541123	0.00550544	0.462112
Adra1b	DG	sst	0.846136	0.0249255	0.462112
Adssl1	DG	sst	0.846136	0.0249255	0.462112
Aff4	DG	sst	-0.909836	0.0208489	0.462112
Agbl5	DG	sst	1.04112	0.0106273	0.462112
Ak3	DG	sst	0.846136	0.0249255	0.462112
Aldh6a1	DG	sst	1.18498	0.0247369	0.462112
Amh	DG	sst	1.04112	0.0106273	0.462112
Amph	DG	sst	-0.765257	0.00652325	0.462112
Anapc7	DG	sst	1.1981	0.0147228	0.462112
Ankrd29	DG	sst	1.04112	0.0106273	0.462112
Ankrd34c	DG	sst	0.846136	0.0249255	0.462112
Ankrd6	DG	sst	0.846136	0.0249255	0.462112
Ankrd9	DG	sst	0.846136	0.0249255	0.462112
Anp32a	DG	sst	-0.924825	0.0116331	0.462112
Apip	DG	sst	1.04112	0.0106273	0.462112
Apmap	DG	sst	1.54112	0.023518	0.462112
Apoo	DG	sst	-1.16635	0.00874052	0.462112
Aptx	DG	sst	1.39488	0.0024463	0.462112
Arglu1	DG	sst	-1.12432	0.0170615	0.462112
Arl4a	DG	sst	0.846136	0.0249255	0.462112
Arpin	DG	sst	0.679469	0.0228115	0.462112
Arrdc4	DG	sst	1.17947	0.0133453	0.462112
Asap1	DG	sst	1.34641	0.00566893	0.462112
Asb13	DG	sst	1.87541	0.00958364	0.462112
Atf4	DG	sst	-1.34656	0.00761122	0.462112
Atp2b2	DG	sst	-1.05746	0.0237385	0.462112
Atrip	DG	sst	0.604545	0.0171084	0.462112
Atxn1	DG	sst	-1.18725	0.00118291	0.462112
AU022252	DG	sst	0.679469	0.0228115	0.462112
Auts2	DG	sst	-0.958877	0.0146385	0.462112
Bag5	DG	sst	1.04112	0.0106273	0.462112
Bcor	DG	sst	0.846136	0.0249255	0.462112
Bcs1l	DG	sst	1.49616	0.0151398	0.462112
Bet1	DG	sst	0.846136	0.0249255	0.462112
Bmp1	DG	sst	0.846136	0.0249255	0.462112
Bmp2k	DG	sst	0.846136	0.0249255	0.462112
Borcs5	DG	sst	1.03468	0.0224553	0.462112
Brd4	DG	sst	-1.21037	0.0239246	0.462112
Brinp3	DG	sst	0.846136	0.0249255	0.462112
C1qa	DG	sst	0.846136	0.0249255	0.462112
Cab39l	DG	sst	1.04112	0.0106273	0.462112
Cacnb2	DG	sst	0.846136	0.0249255	0.462112
Cacul1	DG	sst	-0.773976	0.00942065	0.462112
Cad	DG	sst	0.846136	0.0249255	0.462112
Cadm2	DG	sst	-0.698975	0.00610833	0.462112
Camk1d	DG	sst	-1.30696	0.0249299	0.462112
Camk2n1	DG	sst	-0.62865	0.0169394	0.462112
Cbx4	DG	sst	-1.87366	0.00196433	0.462112
Ccdc141	DG	sst	0.846136	0.0249255	0.462112
Ccdc148	DG	sst	1.17947	0.0133453	0.462112
Ccdc186	DG	sst	1.14016	0.021082	0.462112
Ccdc88b	DG	sst	0.846136	0.0249255	0.462112
Ccdc90b	DG	sst	1.62011	0.00762538	0.462112
Ccl25	DG	sst	1.04112	0.0106273	0.462112
Ccnjl	DG	sst	0.846136	0.0249255	0.462112
Cd164	DG	sst	1.66549	0.00248176	0.462112
Cdan1	DG	sst	1.04112	0.0106273	0.462112
Cdc123	DG	sst	1.8244	0.0245409	0.462112
Cdc16	DG	sst	1.04112	0.0106273	0.462112
Cdc42bpb	DG	sst	0.707023	0.010948	0.462112
Cdc42ep2	DG	sst	0.846136	0.0249255	0.462112
Cdc42se2	DG	sst	-1.20032	0.00303731	0.462112
Cdca3	DG	sst	1.04112	0.0106273	0.462112
Cdk4	DG	sst	-1.50407	0.00273294	0.462112
Cdkn2d	DG	sst	2.12011	0.00869252	0.462112
Cenpu	DG	sst	0.846136	0.0249255	0.462112
Cep85	DG	sst	0.846136	0.0249255	0.462112
Chd7	DG	sst	0.846136	0.0249255	0.462112
Chgb	DG	sst	-1.31157	0.0157967	0.462112
Chml	DG	sst	0.846136	0.0249255	0.462112
Chtf8	DG	sst	0.902946	0.0146117	0.462112
Chtop	DG	sst	-1.24203	0.013017	0.462112
Ciapin1	DG	sst	0.63641	0.00129061	0.462112
Cib1	DG	sst	0.846136	0.0249255	0.462112
Cib2	DG	sst	1.04112	0.0106273	0.462112
Clec11a	DG	sst	0.846136	0.0249255	0.462112
Clic1	DG	sst	0.846136	0.0249255	0.462112
Clint1	DG	sst	-1.09664	0.024831	0.462112
Cln3	DG	sst	0.846136	0.0249255	0.462112
Cmc2	DG	sst	1.22004	0.0134287	0.462112
Cmtm4	DG	sst	0.604545	0.0171084	0.462112
Cnksr2	DG	sst	-1.56141	0.0244289	0.462112
Cnn3	DG	sst	1.45779	0.0066778	0.462112
Cnnm4	DG	sst	0.604545	0.0171084	0.462112
Cnot6l	DG	sst	1.18498	0.0247369	0.462112
Cntn1	DG	sst	-0.699798	0.0137125	0.462112
Cntn2	DG	sst	1.87491	0.00822488	0.462112
Cops6	DG	sst	0.987446	0.0150435	0.462112
Cox7a2	DG	sst	0.741979	0.0034328	0.462112
Cpeb4	DG	sst	-2.38595	0.00115178	0.462112
Cracd	DG	sst	-1.64315	0.000767688	0.462112
Creb5	DG	sst	0.846136	0.0249255	0.462112
Creg1	DG	sst	1.04112	0.0106273	0.462112
Creld2	DG	sst	1.32294	0.0159904	0.462112
Crtap	DG	sst	1.04112	0.0106273	0.462112
Crtc1	DG	sst	-1.3648	0.00458924	0.462112
Csrp2	DG	sst	0.846136	0.0249255	0.462112
Ctag2l1	DG	sst	0.846136	0.0249255	0.462112
Ctnnbip1	DG	sst	0.846136	0.0249255	0.462112
Cuedc1	DG	sst	-0.792729	0.0159255	0.462112
Cuedc2	DG	sst	-0.937664	0.0181191	0.462112
Cwf19l2	DG	sst	0.846136	0.0249255	0.462112
Cyp4f16	DG	sst	1.32294	0.0159904	0.462112
Cyrib	DG	sst	0.647761	0.0215594	0.462112
Dcaf12	DG	sst	1.17947	0.0133453	0.462112
Dclk2	DG	sst	0.709906	0.0160566	0.462112
Ddx39a	DG	sst	1.04112	0.0106273	0.462112
Ddx59	DG	sst	1.04112	0.0106273	0.462112
Dele1	DG	sst	1.17947	0.0133453	0.462112
Dennd2a	DG	sst	1.5128	0.019486	0.462112
Dhx29	DG	sst	0.578707	0.0159424	0.462112
Diras1	DG	sst	1.49616	0.0151398	0.462112
Dlx2	DG	sst	1.1981	0.0147228	0.462112
Dmac1	DG	sst	0.564594	0.0210878	0.462112
Dmac2	DG	sst	0.541123	0.00550544	0.462112
Dnajc17	DG	sst	0.846136	0.0249255	0.462112
Dnajc24	DG	sst	-0.842586	0.0134604	0.462112
Dohh	DG	sst	1.67947	0.0152935	0.462112
Dop1b	DG	sst	1.54306	0.00252879	0.462112
Dtx1	DG	sst	1.58118	0.0100143	0.462112
Dync1i2	DG	sst	-0.870727	0.00626264	0.462112
E2f1	DG	sst	0.846136	0.0249255	0.462112
Eif2ak3	DG	sst	0.541123	0.00550544	0.462112
Eif3b	DG	sst	1.24864	0.0166452	0.462112
Entpd5	DG	sst	1.04112	0.0106273	0.462112
Epha4	DG	sst	-1.43724	0.0186639	0.462112
Ext2	DG	sst	1.4021	0.0212431	0.462112
Faf2	DG	sst	1.73611	0.0116243	0.462112
Fam110a	DG	sst	0.846136	0.0249255	0.462112
Fam161b	DG	sst	0.846136	0.0249255	0.462112
Fam162a	DG	sst	-0.792729	0.0159255	0.462112
Fam227a	DG	sst	0.846136	0.0249255	0.462112
Fam91a1	DG	sst	1.49924	0.0241933	0.462112
Far2	DG	sst	1.04112	0.0106273	0.462112
Farp1	DG	sst	0.656055	0.00696691	0.462112
Fastk	DG	sst	-1.53205	0.00466319	0.462112
Fastkd2	DG	sst	1.39847	0.0213224	0.462112
Fbln2	DG	sst	0.846136	0.0249255	0.462112
Fbn1	DG	sst	1.04112	0.0106273	0.462112
Fbxl21	DG	sst	1.04112	0.0106273	0.462112
Fbxo21	DG	sst	-0.577602	0.00666658	0.462112
Fbxo27	DG	sst	0.846136	0.0249255	0.462112
Flywch2	DG	sst	1.04112	0.0106273	0.462112
Fndc3a	DG	sst	0.604545	0.0171084	0.462112
Focad	DG	sst	1.17947	0.0133453	0.462112
Gab3	DG	sst	1.04112	0.0106273	0.462112
Gabrg1	DG	sst	0.846136	0.0249255	0.462112
Gcat	DG	sst	1.04112	0.0106273	0.462112
Gcnt2	DG	sst	0.846136	0.0249255	0.462112
Gdpd5	DG	sst	1.17947	0.0133453	0.462112
Glt8d2	DG	sst	1.04112	0.0106273	0.462112
Gltp	DG	sst	0.846136	0.0249255	0.462112
Gm10058	DG	sst	0.846136	0.0249255	0.462112
Gm10654	DG	sst	0.846136	0.0249255	0.462112
Gm31606	DG	sst	1.04112	0.0106273	0.462112
Gm35410	DG	sst	0.846136	0.0249255	0.462112
Gm40755	DG	sst	0.846136	0.0249255	0.462112
Gm42355	DG	sst	0.846136	0.0249255	0.462112
Gm46390	DG	sst	0.846136	0.0249255	0.462112
Gm46487	DG	sst	0.846136	0.0249255	0.462112
Gm46650	DG	sst	0.604545	0.0171084	0.462112
Gm46731	DG	sst	1.04112	0.0106273	0.462112
Gm52298	DG	sst	-1.05593	0.00477939	0.462112
Gmcl1	DG	sst	0.604545	0.0171084	0.462112
Gnaz	DG	sst	0.804911	0.0171324	0.462112
Gnb4	DG	sst	0.846136	0.0249255	0.462112
Gng11	DG	sst	0.846136	0.0249255	0.462112
Golgb1	DG	sst	1.68017	0.00912857	0.462112
Golt1b	DG	sst	1.62457	0.0236759	0.462112
Gpatch3	DG	sst	0.846136	0.0249255	0.462112
Gpc4	DG	sst	0.846136	0.0249255	0.462112
Gpr153	DG	sst	0.846136	0.0249255	0.462112
Gpr61	DG	sst	0.846136	0.0249255	0.462112
Gps2	DG	sst	1.04112	0.0106273	0.462112
Grem2	DG	sst	0.846136	0.0249255	0.462112
Grm4	DG	sst	1.61585	0.00445125	0.462112
Gspt1	DG	sst	0.688586	0.00329169	0.462112
Gstt1	DG	sst	0.846136	0.0249255	0.462112
Gtf2f1	DG	sst	-1.10512	0.0096697	0.462112
Gys1	DG	sst	0.846136	0.0249255	0.462112
H2-D1	DG	sst	0.846136	0.0249255	0.462112
H2-K1	DG	sst	0.846136	0.0249255	0.462112
Hapln3	DG	sst	0.846136	0.0249255	0.462112
Has3	DG	sst	0.846136	0.0249255	0.462112
Hdac8	DG	sst	1.17947	0.0133453	0.462112
Hdgf	DG	sst	-1.59656	0.0176333	0.462112
Heatr6	DG	sst	1.04112	0.0106273	0.462112
Hes1	DG	sst	0.846136	0.0249255	0.462112
Hint2	DG	sst	1.17947	0.0133453	0.462112
Hipk1	DG	sst	1.32294	0.0159904	0.462112
Hmgb1	DG	sst	-1.71771	0.0184813	0.462112
Hnrnpr	DG	sst	-1.28479	0.0107809	0.462112
Hps1	DG	sst	1.32294	0.0159904	0.462112
Hps6	DG	sst	0.846136	0.0249255	0.462112
Hs2st1	DG	sst	1.49616	0.0151398	0.462112
Hsd17b4	DG	sst	0.846136	0.0249255	0.462112
Hspa12a	DG	sst	0.584827	0.0149152	0.462112
Hspbap1	DG	sst	0.846136	0.0249255	0.462112
Htr5a	DG	sst	1.28678	0.018734	0.462112
Htr7	DG	sst	0.846136	0.0249255	0.462112
Hunk	DG	sst	1.17947	0.0133453	0.462112
Ice1	DG	sst	0.846136	0.0249255	0.462112
Ide	DG	sst	1.32294	0.0159904	0.462112
Ier3ip1	DG	sst	1.17947	0.0133453	0.462112
Ifit3	DG	sst	0.541123	0.00550544	0.462112
Igfbp3	DG	sst	0.846136	0.0249255	0.462112
Ino80	DG	sst	0.846136	0.0249255	0.462112
Ints6	DG	sst	0.575056	0.017714	0.462112
Ints6l	DG	sst	1.04112	0.0106273	0.462112
Ipcef1	DG	sst	1.04112	0.0106273	0.462112
Iqgap1	DG	sst	0.846136	0.0249255	0.462112
Iqschfp	DG	sst	1.32294	0.0159904	0.462112
Irf2bp2	DG	sst	-0.685599	0.0132782	0.462112
Itm2c	DG	sst	-0.636522	0.0103665	0.462112
Jam2	DG	sst	0.846136	0.0249255	0.462112
Jarid2	DG	sst	0.846136	0.0249255	0.462112
Jcad	DG	sst	0.846136	0.0249255	0.462112
Jmjd1c	DG	sst	0.604545	0.0171084	0.462112
Katna1	DG	sst	0.604545	0.0171084	0.462112
Kcnip4	DG	sst	0.846136	0.0249255	0.462112
Kcnj11	DG	sst	1.38041	0.020255	0.462112
Kcnj6	DG	sst	-1.38744	0.0012216	0.462112
Kcnma1	DG	sst	0.541123	0.00550544	0.462112
Kctd13	DG	sst	2.64843	0.00688458	0.462112
Kdm5b	DG	sst	-1.09999	0.022705	0.462112
Khdrbs3	DG	sst	-1.58843	0.00238752	0.462112
Kif16b	DG	sst	0.846136	0.0249255	0.462112
Klc4	DG	sst	0.846136	0.0249255	0.462112
Klhdc2	DG	sst	1.61325	0.00537803	0.462112
Klhl40	DG	sst	0.846136	0.0249255	0.462112
Knop1	DG	sst	0.604545	0.0171084	0.462112
Krtcap2	DG	sst	-0.984346	0.0148972	0.462112
L3mbtl3	DG	sst	0.846136	0.0249255	0.462112
Lactb	DG	sst	1.04112	0.0106273	0.462112
Larp4b	DG	sst	-1.3001	0.00222645	0.462112
Letm2	DG	sst	0.846136	0.0249255	0.462112
Lin52	DG	sst	0.846136	0.0249255	0.462112
Llph	DG	sst	1.06155	0.0195157	0.462112
Lmbr1l	DG	sst	0.846136	0.0249255	0.462112
Lmo7	DG	sst	0.846136	0.0249255	0.462112
Lnpk	DG	sst	0.769726	0.0161468	0.462112
LOC118567641	DG	sst	1.5128	0.00776511	0.462112
Lpar1	DG	sst	0.846136	0.0249255	0.462112
Lrrc20	DG	sst	1.17947	0.0133453	0.462112
Lrrc8b	DG	sst	-1.83819	0.00202121	0.462112
Ltn1	DG	sst	-1.39816	0.0249415	0.462112
Lypla1	DG	sst	2.04112	0.00173918	0.462112
Lysmd1	DG	sst	1.5128	0.019486	0.462112
Maea	DG	sst	-0.759253	0.0236356	0.462112
Man1a	DG	sst	1.07681	0.00574365	0.462112
Map2k6	DG	sst	1.04112	0.0106273	0.462112
Mapk8ip3	DG	sst	-1.05298	0.0141867	0.462112
Matn4	DG	sst	0.846136	0.0249255	0.462112
Mbd1	DG	sst	0.604545	0.0171084	0.462112
Mbd3	DG	sst	0.873076	0.0156948	0.462112
Mbip	DG	sst	1.04112	0.0106273	0.462112
Mbnl1	DG	sst	-1.07523	0.0225183	0.462112
Mcts1	DG	sst	-0.951672	0.0134756	0.462112
Mdm4	DG	sst	-1.62045	0.00468493	0.462112
Mest	DG	sst	-1.60279	0.0137893	0.462112
Mettl23	DG	sst	0.846136	0.0249255	0.462112
Mettl6	DG	sst	0.846136	0.0249255	0.462112
Mical1	DG	sst	0.604545	0.0171084	0.462112
Micu2	DG	sst	0.846136	0.0249255	0.462112
Mipol1	DG	sst	0.846136	0.0249255	0.462112
Mob1a	DG	sst	0.846136	0.0249255	0.462112
Morc3	DG	sst	0.846136	0.0249255	0.462112
Mphosph6	DG	sst	1.04112	0.0106273	0.462112
Mpi	DG	sst	-1.08392	0.00812098	0.462112
Mppe1	DG	sst	0.604545	0.0171084	0.462112
Mras	DG	sst	-1.28185	0.0185267	0.462112
Mrfap1	DG	sst	-0.610111	0.00742833	0.462112
Mrps36	DG	sst	-1.25613	0.0100404	0.462112
Msl3l2	DG	sst	0.846136	0.0249255	0.462112
Mta2	DG	sst	0.846136	0.0249255	0.462112
Mtap	DG	sst	0.604545	0.0171084	0.462112
Mterf2	DG	sst	1.04112	0.0106273	0.462112
Mtln	DG	sst	1.04112	0.0106273	0.462112
Mtx3	DG	sst	1.40278	0.0083218	0.462112
Myef2	DG	sst	-1.32345	0.00726607	0.462112
Myl6	DG	sst	-0.480009	0.0199488	0.462112
Myo10	DG	sst	1.04112	0.0106273	0.462112
Napg	DG	sst	-0.775855	0.00749462	0.462112
Nbdy	DG	sst	1.2628	0.01618	0.462112
Ncapg2	DG	sst	0.846136	0.0249255	0.462112
Ncstn	DG	sst	1.90278	0.00546438	0.462112
Ndst2	DG	sst	0.846136	0.0249255	0.462112
Ndufaf8	DG	sst	1.17947	0.0133453	0.462112
Necap2	DG	sst	0.846136	0.0249255	0.462112
Neu1	DG	sst	-0.946345	0.0011467	0.462112
Nfatc2ip	DG	sst	0.846136	0.0249255	0.462112
Nfil3	DG	sst	0.846136	0.0249255	0.462112
Nfkbid	DG	sst	0.846136	0.0249255	0.462112
Nhsl1	DG	sst	0.846136	0.0249255	0.462112
Nkiras2	DG	sst	0.846136	0.0249255	0.462112
Nmnat1	DG	sst	0.846136	0.0249255	0.462112
Nmral1	DG	sst	0.846136	0.0249255	0.462112
Nnt	DG	sst	1.5128	0.019486	0.462112
Noa1	DG	sst	1.04112	0.0106273	0.462112
Nol12	DG	sst	1.62011	0.00762538	0.462112
Nova1	DG	sst	0.846136	0.0249255	0.462112
Ntn3	DG	sst	0.604545	0.0171084	0.462112
Nutf2	DG	sst	-1.36337	0.0234179	0.462112
Nxpe3	DG	sst	1.2628	0.01618	0.462112
Nxph3	DG	sst	0.846136	0.0249255	0.462112
Olfm2	DG	sst	1.44246	0.00111645	0.462112
Osgepl1	DG	sst	0.604545	0.0171084	0.462112
Otulin	DG	sst	0.846136	0.0249255	0.462112
Otulinl	DG	sst	0.846136	0.0249255	0.462112
Oxct1	DG	sst	-0.587086	0.0188745	0.462112
Oxr1	DG	sst	0.568673	0.00325713	0.462112
Oxsm	DG	sst	0.846136	0.0249255	0.462112
Oxtr	DG	sst	1.04112	0.0106273	0.462112
P2rx4	DG	sst	0.846136	0.0249255	0.462112
P2rx7	DG	sst	0.846136	0.0249255	0.462112
P3h1	DG	sst	1.04112	0.0106273	0.462112
Pacrgl	DG	sst	1.04112	0.0106273	0.462112
Paf1	DG	sst	-1.12951	0.00232722	0.462112
Pak3	DG	sst	-1.81768	0.018551	0.462112
Pakap	DG	sst	1.2628	0.01618	0.462112
Pamr1	DG	sst	0.846136	0.0249255	0.462112
Paqr3	DG	sst	0.604545	0.0171084	0.462112
Paqr4	DG	sst	1.04112	0.0106273	0.462112
Pcdh10	DG	sst	1.2628	0.01618	0.462112
Pcdh17	DG	sst	0.532822	0.0186995	0.462112
Pcdh18	DG	sst	0.846136	0.0249255	0.462112
Pcdh8	DG	sst	-0.993542	0.00408421	0.462112
Pcdhb15	DG	sst	0.846136	0.0249255	0.462112
Pcdhb2	DG	sst	0.846136	0.0249255	0.462112
Pcdhgc5	DG	sst	-1.5444	0.010588	0.462112
Pcid2	DG	sst	1.04112	0.0106273	0.462112
Pck2	DG	sst	0.846136	0.0249255	0.462112
Pcnx4	DG	sst	1.04112	0.0106273	0.462112
Pcx	DG	sst	1.41389	0.024466	0.462112
Pdap1	DG	sst	-0.937814	0.0159917	0.462112
Pdcd11	DG	sst	1.04112	0.0106273	0.462112
Pde12	DG	sst	1.04112	0.0106273	0.462112
Pde1b	DG	sst	2.26621	0.00985204	0.462112
Pde8a	DG	sst	0.846136	0.0249255	0.462112
Pdia6	DG	sst	0.561346	0.000185893	0.462112
Pdlim2	DG	sst	0.846136	0.0249255	0.462112
Pdpr	DG	sst	-1.01137	0.0161267	0.462112
Pdss2	DG	sst	0.604545	0.0171084	0.462112
Pex5	DG	sst	-1.53301	0.00957783	0.462112
Pfn4	DG	sst	0.846136	0.0249255	0.462112
Pheta1	DG	sst	0.846136	0.0249255	0.462112
Phf23	DG	sst	1.09932	0.0202602	0.462112
Phyhip	DG	sst	-1.82365	0.00853163	0.462112
Pigbos1	DG	sst	0.846136	0.0249255	0.462112
Pip5k1a	DG	sst	1.37148	0.00954848	0.462112
Pitpnm3	DG	sst	-1.1856	0.0186086	0.462112
Pla2g12a	DG	sst	-0.653864	0.00362104	0.462112
Pla2g15	DG	sst	0.541123	0.00550544	0.462112
Plcxd1	DG	sst	0.846136	0.0249255	0.462112
Plk3	DG	sst	0.604545	0.0171084	0.462112
Plxna3	DG	sst	1.72923	0.0179806	0.462112
Pmm2	DG	sst	1.37446	0.0117472	0.462112
Pnn	DG	sst	0.577257	0.0188313	0.462112
Polr1has	DG	sst	1.04112	0.0106273	0.462112
Pou3f4	DG	sst	0.846136	0.0249255	0.462112
Ppa2	DG	sst	1.61656	0.0214873	0.462112
Ppan	DG	sst	0.846136	0.0249255	0.462112
Ppard	DG	sst	1.32294	0.0159904	0.462112
Ppm1m	DG	sst	0.541123	0.00550544	0.462112
Ppp1r13l	DG	sst	1.04112	0.0106273	0.462112
Ppp1r14b	DG	sst	1.27262	0.00740694	0.462112
Ppp1r16b	DG	sst	0.846136	0.0249255	0.462112
Ppp2r5c	DG	sst	0.846136	0.0249255	0.462112
Ppp6r3	DG	sst	-1.23919	0.00234133	0.462112
Prex1	DG	sst	0.541123	0.00550544	0.462112
Prkaa1	DG	sst	-0.880587	0.00565487	0.462112
Prkcg	DG	sst	-0.727023	0.0169678	0.462112
Prkdc	DG	sst	0.846136	0.0249255	0.462112
Prmt7	DG	sst	1.25255	0.0232903	0.462112
Prpf3	DG	sst	0.604545	0.0171084	0.462112
Prr16	DG	sst	0.846136	0.0249255	0.462112
Prr18	DG	sst	0.846136	0.0249255	0.462112
Prr3	DG	sst	1.32294	0.0159904	0.462112
Prr5l	DG	sst	0.846136	0.0249255	0.462112
Prss39	DG	sst	0.604545	0.0171084	0.462112
Prss8	DG	sst	0.604545	0.0171084	0.462112
Pspc1	DG	sst	-1.43056	0.00437659	0.462112
Ptms	DG	sst	-0.520424	0.0195772	0.462112
Ptprb	DG	sst	0.846136	0.0249255	0.462112
Ptrh1	DG	sst	0.846136	0.0249255	0.462112
Pum3	DG	sst	0.846136	0.0249255	0.462112
Pus1	DG	sst	1.2628	0.01618	0.462112
Pxt1	DG	sst	1.04112	0.0106273	0.462112
Pygb	DG	sst	0.556296	0.0125549	0.462112
Pygo1	DG	sst	-1.09259	0.00127305	0.462112
Pyroxd1	DG	sst	0.593873	0.0173748	0.462112
Qars	DG	sst	0.574757	0.0191647	0.462112
Rab11fip5	DG	sst	-1.35227	0.0201352	0.462112
Rab24	DG	sst	-1.19498	0.0100369	0.462112
Rab38	DG	sst	0.846136	0.0249255	0.462112
Rab4a	DG	sst	2.02672	0.00880818	0.462112
Rabgap1l	DG	sst	-1.63222	0.000444812	0.462112
Rabl2	DG	sst	0.846136	0.0249255	0.462112
Rac3	DG	sst	1.04112	0.0106273	0.462112
Rad17	DG	sst	0.846136	0.0249255	0.462112
Rad9a	DG	sst	1.04112	0.0106273	0.462112
Rai14	DG	sst	0.846136	0.0249255	0.462112
Rai2	DG	sst	1.04112	0.0106273	0.462112
Ranbp10	DG	sst	1.17947	0.0133453	0.462112
Rasl11b	DG	sst	1.04112	0.0106273	0.462112
Rbm48	DG	sst	0.846136	0.0249255	0.462112
Rc3h2	DG	sst	-0.572598	0.0240892	0.462112
Rcc1l	DG	sst	0.846136	0.0249255	0.462112
Rcn1	DG	sst	0.846136	0.0249255	0.462112
Rfx1	DG	sst	1.04112	0.0106273	0.462112
Rgs14	DG	sst	0.846136	0.0249255	0.462112
Rgs4	DG	sst	-1.98955	0.0130293	0.462112
Rhbdd3	DG	sst	1.04112	0.0106273	0.462112
Rhebl1	DG	sst	0.541123	0.00550544	0.462112
Riok2	DG	sst	0.846136	0.0249255	0.462112
Rnaseh2c	DG	sst	1.30957	0.0153956	0.462112
Rnf148	DG	sst	0.846136	0.0249255	0.462112
Rnf40	DG	sst	1.39488	0.00772375	0.462112
Rnf5	DG	sst	0.846136	0.0249255	0.462112
Rnps1	DG	sst	-1.16654	0.0158692	0.462112
Rpl32l	DG	sst	1.17947	0.0133453	0.462112
Rpl4	DG	sst	-0.431929	0.012831	0.462112
Rps23	DG	sst	-0.406144	0.000302292	0.462112
Rps25	DG	sst	-1.57462	0.0184986	0.462112
Rps6ka5	DG	sst	1.17947	0.0133453	0.462112
Rrm2b	DG	sst	-1.02683	0.000539979	0.462112
Rrnad1	DG	sst	0.846136	0.0249255	0.462112
Rsbn1	DG	sst	0.846136	0.0249255	0.462112
Rtf1	DG	sst	-1.18062	0.0169337	0.462112
Rtp1	DG	sst	0.846136	0.0249255	0.462112
Runx2	DG	sst	0.846136	0.0249255	0.462112
Ryr2	DG	sst	-0.772547	0.00924633	0.462112
Safb2	DG	sst	-0.946345	0.0103529	0.462112
Sall1	DG	sst	1.37446	0.0117472	0.462112
Sccpdh	DG	sst	-0.499368	0.0132875	0.462112
Scd1	DG	sst	1.04112	0.0106273	0.462112
Scgb1b27	DG	sst	1.04112	0.0106273	0.462112
Scyl1	DG	sst	-1.18347	0.0227778	0.462112
Sdr39u1	DG	sst	1.69283	0.0184706	0.462112
Sec16a	DG	sst	-1.09944	0.000911341	0.462112
Sec24d	DG	sst	0.846136	0.0249255	0.462112
Selenos	DG	sst	1.52999	0.010101	0.462112
Senp5	DG	sst	-0.855117	0.0114361	0.462112
Serinc5	DG	sst	0.679469	0.0228115	0.462112
Sesn2	DG	sst	1.02285	0.0118869	0.462112
Setd6	DG	sst	0.846136	0.0249255	0.462112
Sfxn2	DG	sst	1.04112	0.0106273	0.462112
Sh2b3	DG	sst	0.604545	0.0171084	0.462112
Sh3rf1	DG	sst	-0.83184	0.000966428	0.462112
Shf	DG	sst	0.564594	0.0210878	0.462112
Siglech	DG	sst	0.846136	0.0249255	0.462112
Skida1	DG	sst	0.846136	0.0249255	0.462112
Slc14a1	DG	sst	1.04112	0.0106273	0.462112
Slc16a1	DG	sst	1.32294	0.0159904	0.462112
Slc20a2	DG	sst	0.604545	0.0171084	0.462112
Slc22a21	DG	sst	1.04112	0.0106273	0.462112
Slc25a36	DG	sst	-1.58528	0.0199642	0.462112
Slc2a1	DG	sst	0.846136	0.0249255	0.462112
Slc30a1	DG	sst	0.846136	0.0249255	0.462112
Slc30a10	DG	sst	0.846136	0.0249255	0.462112
Slc30a5	DG	sst	0.564594	0.0210878	0.462112
Slc38a6	DG	sst	0.846136	0.0249255	0.462112
Slc39a2	DG	sst	1.17947	0.0133453	0.462112
Slc7a14	DG	sst	-1.16359	0.00415536	0.462112
Slirp	DG	sst	-1.39833	0.0212305	0.462112
Slx1b	DG	sst	0.846136	0.0249255	0.462112
Smad1	DG	sst	0.846136	0.0249255	0.462112
Smim13	DG	sst	1.45779	0.0163641	0.462112
Smim18	DG	sst	0.846136	0.0249255	0.462112
Smpd1	DG	sst	-1.00208	0.00505357	0.462112
Son	DG	sst	-0.893752	0.0161	0.462112
Sowaha	DG	sst	0.604545	0.0171084	0.462112
Spata33	DG	sst	1.04112	0.0106273	0.462112
Spink10	DG	sst	1.04112	0.0106273	0.462112
Spint2	DG	sst	0.846136	0.0249255	0.462112
Spry3	DG	sst	0.846136	0.0249255	0.462112
Spry4	DG	sst	-0.745337	0.0171919	0.462112
Spryd4	DG	sst	0.846136	0.0249255	0.462112
Spty2d1	DG	sst	0.846136	0.0249255	0.462112
Srcap	DG	sst	-0.947044	0.00253625	0.462112
Srgn	DG	sst	1.04112	0.0106273	0.462112
Srp9	DG	sst	0.741865	0.0161183	0.462112
Srsf7	DG	sst	-1.32664	0.00847171	0.462112
Srsf9	DG	sst	-1.03639	0.0092437	0.462112
Ss18	DG	sst	0.846136	0.0249255	0.462112
Ssb	DG	sst	-1.40264	0.00413478	0.462112
Ssrp1	DG	sst	-0.458877	0.010783	0.462112
St3gal3	DG	sst	1.53771	0.0120996	0.462112
St6gal1	DG	sst	1.04112	0.0106273	0.462112
St8sia1	DG	sst	0.679469	0.0228115	0.462112
St8sia5	DG	sst	-1.43277	0.00963174	0.462112
Strip1	DG	sst	-0.929028	0.0194458	0.462112
Strn3	DG	sst	1.19569	0.0168773	0.462112
Stx4a	DG	sst	1.48775	0.022226	0.462112
Suds3	DG	sst	-1.44635	0.0176556	0.462112
Suv39h1	DG	sst	0.846136	0.0249255	0.462112
Syap1	DG	sst	1.17947	0.0133453	0.462112
Sytl5	DG	sst	1.04112	0.0106273	0.462112
Tacc3	DG	sst	0.846136	0.0249255	0.462112
Taco1	DG	sst	0.679469	0.0228115	0.462112
Taok2	DG	sst	-0.351633	0.0176213	0.462112
Taz	DG	sst	-0.653864	0.00362104	0.462112
Tbc1d24	DG	sst	-1.61016	0.00892649	0.462112
Tbc1d5	DG	sst	1.04112	0.0106273	0.462112
Tbc1d8b	DG	sst	0.846136	0.0249255	0.462112
Tbp	DG	sst	1.04112	0.0106273	0.462112
Tceanc2	DG	sst	0.846136	0.0249255	0.462112
Tdrd3	DG	sst	1.04112	0.0106273	0.462112
Tenm3	DG	sst	1.04112	0.0106273	0.462112
Them6	DG	sst	0.564594	0.0210878	0.462112
Thoc3	DG	sst	0.846136	0.0249255	0.462112
Thumpd3	DG	sst	0.846136	0.0249255	0.462112
Timm22	DG	sst	1.78678	0.0169367	0.462112
Tle4	DG	sst	0.846136	0.0249255	0.462112
Tmbim4	DG	sst	0.541123	0.00550544	0.462112
Tmed3	DG	sst	0.604545	0.0171084	0.462112
Tmem107	DG	sst	0.846136	0.0249255	0.462112
Tmem161a	DG	sst	0.846136	0.0249255	0.462112
Tmem170b	DG	sst	0.846136	0.0249255	0.462112
Tmem178	DG	sst	-1.27398	0.0115123	0.462112
Tmem189	DG	sst	0.571941	0.0195963	0.462112
Tmem199	DG	sst	1.37446	0.0117472	0.462112
Tmem234	DG	sst	1.17947	0.0133453	0.462112
Tmem243	DG	sst	0.846136	0.0249255	0.462112
Tmem251	DG	sst	0.846136	0.0249255	0.462112
Tmem267	DG	sst	1.04112	0.0106273	0.462112
Tmem63c	DG	sst	1.17947	0.0133453	0.462112
Tmem65	DG	sst	1.5128	0.019486	0.462112
Tmppe	DG	sst	0.846136	0.0249255	0.462112
Tmtc4	DG	sst	1.38041	0.020255	0.462112
Tmx3	DG	sst	1.17947	0.0133453	0.462112
Tnk2	DG	sst	0.846136	0.0249255	0.462112
Tox3	DG	sst	0.846136	0.0249255	0.462112
Tpst2	DG	sst	1.04112	0.0106273	0.462112
Tra2a	DG	sst	0.604545	0.0171084	0.462112
Trim66	DG	sst	1.04112	0.0106273	0.462112
Trim8	DG	sst	2.23177	0.00143707	0.462112
Trmt1l	DG	sst	1.18498	0.0247369	0.462112
Tsc22d1	DG	sst	-0.351117	0.0235309	0.462112
Tspan12	DG	sst	1.04112	0.0106273	0.462112
Tspan33	DG	sst	1.04112	0.0106273	0.462112
Tspyl3	DG	sst	0.604545	0.0171084	0.462112
Tsr1	DG	sst	0.604545	0.0171084	0.462112
Tstd3	DG	sst	0.846136	0.0249255	0.462112
Ttc21b	DG	sst	0.846136	0.0249255	0.462112
Ttc30b	DG	sst	0.846136	0.0249255	0.462112
Tuba1a	DG	sst	0.703207	0.0175513	0.462112
Txnl4b	DG	sst	0.846136	0.0249255	0.462112
Uba52	DG	sst	-1.64816	0.0242304	0.462112
Ubn1	DG	sst	0.846136	0.0249255	0.462112
Uqcc2	DG	sst	-1.1564	0.0144945	0.462112
Uqcr10	DG	sst	0.716545	0.0171079	0.462112
Uqcrb	DG	sst	1.16939	0.00728839	0.462112
Usp1	DG	sst	0.846136	0.0249255	0.462112
Usp10	DG	sst	0.541123	0.00550544	0.462112
Usp24	DG	sst	1.04112	0.0106273	0.462112
Usp33	DG	sst	-1.03936	0.00562289	0.462112
Uxs1	DG	sst	1.70779	0.0137326	0.462112
Uxt	DG	sst	0.846136	0.0249255	0.462112
Vat1l	DG	sst	1.17947	0.0133453	0.462112
Vps37a	DG	sst	1.17947	0.0133453	0.462112
Vps37d	DG	sst	0.846136	0.0249255	0.462112
Wdhd1	DG	sst	1.17947	0.0133453	0.462112
Wdr37	DG	sst	0.521151	0.0211117	0.462112
Wdr55	DG	sst	0.846136	0.0249255	0.462112
Wrap73	DG	sst	1.04112	0.0106273	0.462112
Wwc2	DG	sst	0.846136	0.0249255	0.462112
Ydjc	DG	sst	0.846136	0.0249255	0.462112
Yes1	DG	sst	0.846136	0.0249255	0.462112
Yod1	DG	sst	0.846136	0.0249255	0.462112
Zbtb1	DG	sst	0.846136	0.0249255	0.462112
Zbtb3	DG	sst	0.846136	0.0249255	0.462112
Zbtb8b	DG	sst	0.846136	0.0249255	0.462112
Zc2hc1a	DG	sst	0.846136	0.0249255	0.462112
Zc3h10	DG	sst	0.846136	0.0249255	0.462112
Zcchc8	DG	sst	0.846136	0.0249255	0.462112
Zcrb1	DG	sst	1.0128	0.0118888	0.462112
Zdhhc1	DG	sst	1.04112	0.0106273	0.462112
Zdhhc7	DG	sst	0.846136	0.0249255	0.462112
Zfhx2	DG	sst	0.846136	0.0249255	0.462112
Zfp128	DG	sst	0.846136	0.0249255	0.462112
Zfp282	DG	sst	0.604545	0.0171084	0.462112
Zfp513	DG	sst	0.846136	0.0249255	0.462112
Zfp526	DG	sst	0.846136	0.0249255	0.462112
Zfp644	DG	sst	-1.02683	0.000539979	0.462112
Zfp786	DG	sst	0.846136	0.0249255	0.462112
Zfp809	DG	sst	0.846136	0.0249255	0.462112
Zfp942	DG	sst	1.04112	0.0106273	0.462112
Zfp975	DG	sst	1.04112	0.0106273	0.462112
Zswim4	DG	sst	0.541123	0.00550544	0.462112
Zzef1	DG	sst	0.571941	0.0195963	0.462112
Eif3g	DG	sst	-1.3463	0.0250726	0.463107
Rtl6	DG	sst	-0.776827	0.0250539	0.463107
Lonp2	DG	sst	1.25654	0.0251611	0.463312
Cox6a1	DG	sst	-0.992538	0.0252814	0.464101
Eif3d	DG	sst	-1.55248	0.0252776	0.464101
Elp2	Ctx	vglut	0.141794	0.00629277	0.464927
Sft2d2	DG	sst	1.12446	0.0254345	0.465483
Ccne1	CA3	vglut	0.443318	0.000779055	0.466225
Ptk2b	DG	sst	-2.13096	0.0255349	0.466607
Dnph1	Ctx	vglut	0.480467	0.00639144	0.468024
Gtdc1	Ctx	vglut	0.225897	0.006452	0.468024
Atn1	Ctx	vglut	0.209033	0.00715856	0.469972
Cplx1	Ctx	vglut	-0.532546	0.00760275	0.469972
Ctxn1	Ctx	vglut	0.350332	0.00835631	0.469972
Deptor	Ctx	vglut	-0.532208	0.00704406	0.469972
Desi1	Ctx	vglut	-0.300743	0.00778553	0.469972
Eif1ad	Ctx	vglut	-0.208838	0.00772983	0.469972
Elovl4	Ctx	vglut	-0.274315	0.00821441	0.469972
Exoc6	Ctx	vglut	0.231982	0.00707048	0.469972
Gmps	Ctx	vglut	-0.162659	0.00840279	0.469972
Got1	Ctx	vglut	-0.238196	0.00729976	0.469972
Hdgf	Ctx	vglut	-0.135704	0.00785057	0.469972
Klhl15	Ctx	vglut	-0.259771	0.00765216	0.469972
Lancl1	Ctx	vglut	-0.187163	0.00802069	0.469972
Mcm3ap	Ctx	vglut	0.235771	0.00788445	0.469972
Mex3d	Ctx	vglut	0.248564	0.00821113	0.469972
Mpc2	Ctx	vglut	-0.223138	0.00781447	0.469972
Naxe	Ctx	vglut	-0.234365	0.00704913	0.469972
Ndufs3	Ctx	vglut	-0.159101	0.00840288	0.469972
Ovca2	Ctx	vglut	0.183587	0.00830349	0.469972
Pdha1	Ctx	vglut	-0.209251	0.00767014	0.469972
Plxdc1	Ctx	vglut	-0.455453	0.00674203	0.469972
Polb	Ctx	vglut	-0.122682	0.00710404	0.469972
Reck	Ctx	vglut	0.446377	0.00809265	0.469972
Sdhaf1	Ctx	vglut	0.727232	0.00747905	0.469972
Slc25a4	Ctx	vglut	-0.203342	0.00808894	0.469972
Spry2	Ctx	vglut	-0.257199	0.008398	0.469972
Taf1c	Ctx	vglut	0.265184	0.00658362	0.469972
Tdp1	Ctx	vglut	0.291925	0.00787355	0.469972
Tmem229b	Ctx	vglut	-0.378196	0.00722955	0.469972
Tra2a	Ctx	vglut	0.313852	0.0080417	0.469972
Uri1	Ctx	vglut	0.17413	0.00780231	0.469972
Xpo7	Ctx	vglut	-0.222353	0.00698772	0.469972
Zfp385a	Ctx	vglut	-0.33464	0.00751185	0.469972
Arvcf	Ctx	vglut	0.225815	0.008462	0.470378
Atp9b	Ctx	vglut	-0.289389	0.00850935	0.470378
Mtmr6	Ctx	vglut	0.154743	0.00866118	0.470378
Phb2	Ctx	vglut	-0.141473	0.0086735	0.470378
Rpl41	Ctx	vglut	0.150686	0.00857891	0.470378
Ss18l2	Ctx	vglut	-0.222046	0.00864905	0.470378
Trib2	Ctx	vglut	-0.41489	0.00868523	0.470378
Bcas3	DG	sst	0.880792	0.025967	0.472339
Klf15	DG	sst	0.880792	0.025967	0.472339
Rit1	DG	sst	0.880792	0.025967	0.472339
Sh3kbp1	Ctx	vglut	0.256357	0.00876426	0.47252
Pdrg1	Ctx	vglut	0.306707	0.00882774	0.473808
Ap1g1	DG	sst	1.19695	0.0262362	0.475451
Atp5e	DG	sst	0.537954	0.0262572	0.475451
2610301B20Rik	Ctx	vglut	0.207447	0.00908287	0.477162
Akt3	Ctx	vglut	0.132	0.00943601	0.477162
Ccl27b	Ctx	vglut	-0.287859	0.00967145	0.477162
Creb3	Ctx	vglut	-0.238758	0.00967622	0.477162
Fbxo16	Ctx	vglut	0.250173	0.00931224	0.477162
Gng10	Ctx	vglut	0.397056	0.00913348	0.477162
Hsf2	Ctx	vglut	0.314914	0.00929619	0.477162
Lgmn	Ctx	vglut	-0.171281	0.00934837	0.477162
Lman2l	Ctx	vglut	0.227759	0.0095655	0.477162
Megf11	Ctx	vglut	0.483354	0.00982326	0.477162
Nckipsd	Ctx	vglut	-0.255806	0.00909953	0.477162
Npff	Ctx	vglut	0.422515	0.00948748	0.477162
Rassf8	Ctx	vglut	-0.365471	0.00982019	0.477162
Rit1	Ctx	vglut	0.399193	0.00984702	0.477162
Rps6ka3	Ctx	vglut	0.230504	0.00928094	0.477162
Sar1b	Ctx	vglut	0.175154	0.00931465	0.477162
Tex261	Ctx	vglut	0.222298	0.00957738	0.477162
Tnr	Ctx	vglut	0.362887	0.0097288	0.477162
Ttc19	Ctx	vglut	-0.188207	0.00914415	0.477162
Uqcrfs1	Ctx	vglut	-0.183708	0.0094364	0.477162
Vps51	Ctx	vglut	0.181106	0.00960393	0.477162
Zyx	Ctx	vglut	-0.265593	0.00940932	0.477162
Dap3	DG	sst	-0.615081	0.0264177	0.477634
Cit	DG	sst	-0.478849	0.0265656	0.479583
Atpaf1	Ctx	vglut	-0.297263	0.0102957	0.480071
Cpne1	Ctx	vglut	0.412687	0.0101329	0.480071
Efl1	Ctx	vglut	-0.20483	0.0104647	0.480071
Ell2	Ctx	vglut	-0.364998	0.010093	0.480071
Gldc	Ctx	vglut	0.29983	0.0102986	0.480071
Irf2bp2	Ctx	vglut	-0.194628	0.0104116	0.480071
Kcnj10	Ctx	vglut	-0.500339	0.0102422	0.480071
Mark2	Ctx	vglut	0.186275	0.0101595	0.480071
Nebl	Ctx	vglut	-0.354944	0.0104051	0.480071
Ogdhl	Ctx	vglut	-0.301714	0.0103449	0.480071
Pheta1	Ctx	vglut	0.556619	0.0100659	0.480071
Rps6ka2	Ctx	vglut	0.506127	0.0103472	0.480071
Gad1	Ctx	vglut	-0.571736	0.0105689	0.482023
Mospd2	Ctx	vglut	0.311383	0.010632	0.482023
Sdr39u1	Ctx	vglut	-0.2109	0.0106091	0.482023
Akap5	DG	sst	1.18767	0.0267907	0.482193
Bbx	Ctx	vglut	0.298296	0.0108223	0.483137
Dnmt1	Ctx	vglut	-0.173401	0.0107902	0.483137
Lgi2	Ctx	vglut	-0.440466	0.0107584	0.483137
Mical2	Ctx	vglut	-0.237812	0.0108333	0.483137
Ube2z	Ctx	vglut	0.139427	0.0108584	0.483137
Bsn	DG	sst	-0.615755	0.0269687	0.48394
Bahcc1	Ctx	vglut	-0.369204	0.0110636	0.484064
Eif2b5	Ctx	vglut	0.103691	0.0111092	0.484064
Fam126a	Ctx	vglut	0.42075	0.0111219	0.484064
Mia2	Ctx	vglut	-0.140462	0.0110817	0.484064
Parp11	Ctx	vglut	0.172006	0.0109967	0.484064
Sfxn1	Ctx	vglut	0.204697	0.011093	0.484064
Nf2	DG	sst	-0.705062	0.0270341	0.484216
Pa2g4	DG	sst	0.997756	0.0271763	0.484216
Sec23ip	DG	sst	0.997756	0.0271763	0.484216
Srprb	DG	sst	-0.757671	0.0271863	0.484216
Xpo5	DG	sst	0.997756	0.0271763	0.484216
Lbh	Ctx	vglut	-0.348214	0.011228	0.485156
Pak1	Ctx	vglut	-0.326507	0.0111935	0.485156
Phlda1	Ctx	vglut	-0.354554	0.0113552	0.485955
Slc24a2	Ctx	vglut	-0.48738	0.0113683	0.485955
St8sia5	Ctx	vglut	-0.23542	0.0113553	0.485955
Ptdss2	DG	sst	0.780452	0.0273586	0.485983
Qrich1	DG	sst	1.31309	0.0273667	0.485983
Ankrd46	Ctx	vglut	0.165893	0.0117921	0.486658
Car11	Ctx	vglut	0.150201	0.0122993	0.486658
Cnot4	Ctx	vglut	0.312153	0.0116415	0.486658
Dnajc28	Ctx	vglut	0.407055	0.0115783	0.486658
Ech1	Ctx	vglut	0.288285	0.0117947	0.486658
Eid2b	Ctx	vglut	0.311694	0.0114848	0.486658
Gfm1	Ctx	vglut	-0.168568	0.0119992	0.486658
Gpr75	Ctx	vglut	0.32834	0.0116363	0.486658
Igfbp3	Ctx	vglut	0.536615	0.0123921	0.486658
Itpa	Ctx	vglut	0.2042	0.0121642	0.486658
Kxd1	Ctx	vglut	-0.161319	0.0120662	0.486658
Lsm8	Ctx	vglut	0.286413	0.0124697	0.486658
Nell2	Ctx	vglut	0.264551	0.0119281	0.486658
Pacsin2	Ctx	vglut	-0.507158	0.0120345	0.486658
Panx2	Ctx	vglut	-0.242118	0.0116081	0.486658
Pbx2	Ctx	vglut	0.277705	0.0119125	0.486658
Pdp2	Ctx	vglut	0.385394	0.0124262	0.486658
Pvalb	Ctx	vglut	-0.931639	0.0124826	0.486658
Rtkn	Ctx	vglut	-0.204946	0.0121894	0.486658
Tmem181a	Ctx	vglut	-0.171633	0.0123219	0.486658
Ube3c	Ctx	vglut	0.208408	0.0124208	0.486658
Zfp566	Ctx	vglut	0.335837	0.0115289	0.486658
Zswim3	Ctx	vglut	0.312217	0.0122432	0.486658
Ddx4	CA3	vglut	0.65886	0.000980832	0.486759
Tex261	CA3	vglut	0.21383	0.00101671	0.486759
Ift46	DG	sst	-0.496379	0.027574	0.488517
Pin1	DG	sst	0.853445	0.0275919	0.488517
Fermt2	DG	sst	1.29856	0.0278781	0.489976
Map2k1	DG	sst	-1.33152	0.0277725	0.489976
Sertad4	DG	sst	1.25219	0.0278644	0.489976
Slc9a8	DG	sst	-0.889766	0.0278671	0.489976
Tmem179	DG	sst	2.02011	0.0279273	0.49012
Cnot7	DG	sst	-1.02566	0.0280884	0.492226
Pitpnm1	DG	sst	1.24826	0.0281946	0.493364
Fth1	DG	sst	-0.642517	0.0282378	0.493399
Cdc25b	CA1	pvalb	-1.173	0.000106571	0.493937
Snrk	CA1	pvalb	-0.852291	0.000123804	0.493937
Ubxn6	CA1	pvalb	-1.36968	4.56535e-05	0.493937
Arl6ip6	Ctx	vglut	0.162025	0.013146	0.494892
Cacng2	Ctx	vglut	-0.246994	0.0133077	0.494892
Dcaf8	Ctx	vglut	-0.119354	0.0129087	0.494892
Ier5l	Ctx	vglut	-0.258309	0.0130424	0.494892
Large1	Ctx	vglut	0.267807	0.013132	0.494892
Nsd2	Ctx	vglut	0.120339	0.013314	0.494892
Ophn1	Ctx	vglut	0.234845	0.0130558	0.494892
Rell2	Ctx	vglut	-0.295799	0.0130835	0.494892
Slc32a1	Ctx	vglut	-0.501399	0.0129663	0.494892
Tkfc	Ctx	vglut	-0.322466	0.0131947	0.494892
Zfp420	Ctx	vglut	0.376175	0.0132347	0.494892
Zfp655	Ctx	vglut	-0.226102	0.0131488	0.494892
Zmat4	Ctx	vglut	-0.505109	0.0130684	0.494892
Adprh	DG	sst	-1.58862	0.0284456	0.495628
Enc1	DG	sst	-1.00512	0.0285174	0.495628
Kif5a	DG	sst	-0.47678	0.028531	0.495628
Phf23	Ctx	vglut	0.119921	0.0134643	0.497975
Ppm1l	Ctx	vglut	-0.290914	0.0134801	0.497975
Kctd16	DG	sst	0.939285	0.028745	0.498622
Ddx17	DG	sst	0.256439	0.0287949	0.498764
Ift172	DG	sst	0.874917	0.0289234	0.500266
Mfsd1	DG	sst	1.11067	0.0291417	0.501983
Rxfp3	DG	sst	1.37732	0.0291485	0.501983
Slc2a6	DG	sst	-1.06927	0.0290959	0.501983
Cerk	Ctx	vglut	-0.33175	0.0136489	0.502657
Acvr2a	Ctx	vglut	0.255908	0.0137618	0.503715
Tceanc2	Ctx	vglut	0.284767	0.0138108	0.503966
1700017B05Rik	Ctx	vglut	-0.544563	0.013921	0.503997
Ccndbp1	Ctx	vglut	0.145833	0.0143945	0.503997
D5Ertd579e	Ctx	vglut	-0.13832	0.0144754	0.503997
Hipk2	Ctx	vglut	-0.419341	0.0144505	0.503997
Klf6	Ctx	vglut	0.295527	0.0144853	0.503997
Mdh2	Ctx	vglut	-0.187345	0.0142527	0.503997
Mpg	Ctx	vglut	0.253135	0.0141834	0.503997
Nol8	Ctx	vglut	0.188472	0.0143258	0.503997
Prps2	Ctx	vglut	-0.237984	0.0141607	0.503997
Pspc1	Ctx	vglut	-0.18333	0.0143623	0.503997
Slc3a2	Ctx	vglut	-0.181955	0.0143463	0.503997
Taok1	Ctx	vglut	0.201846	0.0143144	0.503997
Ugp2	Ctx	vglut	0.275485	0.0141278	0.503997
Zfp516	Ctx	vglut	-0.502899	0.0140879	0.503997
Atad1	DG	sst	0.994046	0.0293161	0.504144
Cmtm4	Ctx	vglut	0.18717	0.0145476	0.504698
Cck	Ctx	vglut	0.442421	0.0146385	0.505324
Cdkn2d	Ctx	vglut	-0.200765	0.0146501	0.505324
Ndufs6	Ctx	vglut	-0.157512	0.0147683	0.506482
Zfyve27	Ctx	vglut	-0.128294	0.0148206	0.506823
B4galt7	DG	sst	1.31155	0.029561	0.507626
Slc39a7	CA1	sst	-0.816755	0.000297213	0.508191
Tmem184c	CA1	sst	-1.11751	0.000212911	0.508191
Ubxn4	CA1	sst	-1.1977	0.00029295	0.508191
Acp6	DG	sst	0.791123	0.0306405	0.508304
Alg9	DG	sst	0.791123	0.0306405	0.508304
Arsa	DG	sst	1.29824	0.0299356	0.508304
Carmil3	DG	sst	0.791123	0.0306405	0.508304
Cyp2u1	DG	sst	0.791123	0.0306405	0.508304
Dedd2	DG	sst	0.791123	0.0306405	0.508304
Dph6	DG	sst	0.791123	0.0306405	0.508304
Elovl1	DG	sst	0.791123	0.0306405	0.508304
Exosc8	DG	sst	0.791123	0.0306405	0.508304
Gpr83	DG	sst	0.791123	0.0306405	0.508304
Gse1	DG	sst	0.791123	0.0306405	0.508304
Itprid2	DG	sst	0.791123	0.0306405	0.508304
Mdn1	DG	sst	0.791123	0.0306405	0.508304
Otub2	DG	sst	0.791123	0.0306405	0.508304
Prkra	DG	sst	0.791123	0.0306405	0.508304
Pts	DG	sst	-1.27968	0.0306582	0.508304
Sik2	DG	sst	0.791123	0.0306405	0.508304
Slc1a6	DG	sst	0.791123	0.0306405	0.508304
Strada	DG	sst	-1.21392	0.0301648	0.508304
Taf6l	DG	sst	0.791123	0.0306405	0.508304
Yipf5	DG	sst	0.791123	0.0306405	0.508304
Zfp82	DG	sst	0.791123	0.0306405	0.508304
Ankrd24	DG	sst	-0.918884	0.0310699	0.508646
Arfgef2	DG	sst	-0.630587	0.031312	0.508646
Atp6v1f	DG	sst	0.640538	0.0316075	0.508646
Brd2	DG	sst	0.544042	0.0311244	0.508646
Ccdc92b	DG	sst	1.69948	0.0316109	0.508646
Hmgcs1	DG	sst	-0.953505	0.0309482	0.508646
Icmt	DG	sst	-0.463053	0.0316116	0.508646
Idh3g	DG	sst	-1.02214	0.0307253	0.508646
Lmo3	DG	sst	-0.463053	0.0316116	0.508646
Mccc1	DG	sst	1.73156	0.0308633	0.508646
Nefl	DG	sst	-1.31918	0.0313108	0.508646
Pcbp4	DG	sst	1.61784	0.030987	0.508646
Phf21a	DG	sst	-0.463053	0.0316116	0.508646
Prkaa2	DG	sst	-0.463053	0.0316116	0.508646
Prkar2a	DG	sst	-0.918675	0.031054	0.508646
Rab28	DG	sst	-1.60668	0.0309306	0.508646
Rbfox3	DG	sst	-0.868682	0.0314856	0.508646
Slco3a1	DG	sst	-0.935599	0.0308644	0.508646
Sugp1	DG	sst	-0.771802	0.0316177	0.508646
Ube2j2	DG	sst	-0.463053	0.0316116	0.508646
Unc50	DG	sst	1.36268	0.0314181	0.508646
Cyth2	DG	sst	0.981067	0.0318166	0.511158
Alg1	DG	sst	0.929469	0.0326402	0.514041
Amy1	DG	sst	0.929469	0.0326402	0.514041
B4galt3	DG	sst	0.929469	0.0326402	0.514041
Bri3	DG	sst	-0.779124	0.0325636	0.514041
Casp9	DG	sst	0.929469	0.0326402	0.514041
Ccs	DG	sst	0.929469	0.0326402	0.514041
Cfap300	DG	sst	0.929469	0.0326402	0.514041
Exo5	DG	sst	1.31018	0.032099	0.514041
Gnpda2	DG	sst	1.70779	0.0325038	0.514041
Nsmf	DG	sst	-1.07875	0.0323315	0.514041
Pcdhb12	DG	sst	0.929469	0.0326402	0.514041
Pmpca	DG	sst	-1.2564	0.0325015	0.514041
Rfx7	DG	sst	0.929469	0.0326402	0.514041
Tmem191c	DG	sst	0.929469	0.0326402	0.514041
Ajap1	DG	sst	-1.61016	0.0327939	0.514431
Fam8a1	DG	sst	-0.847356	0.0327192	0.514431
Srsf2	DG	sst	-1.26956	0.0327802	0.514431
Fitm2	CA3	vglut	0.251129	0.00113764	0.514719
Mphosph8	Ctx	vglut	0.207226	0.0151117	0.515306
Cbx5	Ctx	vglut	0.158838	0.0151808	0.515455
Csmd2	Ctx	vglut	0.417347	0.0153314	0.515455
Nmb	Ctx	vglut	0.669937	0.0153202	0.515455
Sema6b	Ctx	vglut	0.203699	0.0153045	0.515455
Wdr17	Ctx	vglut	0.258408	0.0153205	0.515455
Ube2s	DG	sst	1.19846	0.0329135	0.51563
Clstn1	DG	sst	0.551485	0.0329732	0.515891
Cul9	DG	sst	-1.62488	0.0331062	0.517294
Ache	Ctx	vglut	-0.291626	0.0172576	0.51777
Acyp1	Ctx	vglut	-0.240873	0.0179403	0.51777
Ahcyl1	Ctx	vglut	-0.127006	0.016178	0.51777
Asap1	Ctx	vglut	-0.197074	0.0171615	0.51777
Atp2b4	Ctx	vglut	0.643841	0.0177418	0.51777
B3gnt2	Ctx	vglut	0.247488	0.0169135	0.51777
Bhlhe40	Ctx	vglut	-0.473009	0.0175514	0.51777
Cbx4	Ctx	vglut	-0.151912	0.0176991	0.51777
Cd46	Ctx	vglut	0.215675	0.0173304	0.51777
Cep44	Ctx	vglut	-0.280809	0.0156157	0.51777
Cers5	Ctx	vglut	0.223717	0.0163197	0.51777
Cir1	Ctx	vglut	0.199207	0.0169621	0.51777
Cops5	Ctx	vglut	-0.174306	0.0170228	0.51777
Cstf2t	Ctx	vglut	0.132947	0.015992	0.51777
Dmtf1	Ctx	vglut	0.3089	0.0160882	0.51777
Dnmt3a	Ctx	vglut	-0.212201	0.0165972	0.51777
Fh1	Ctx	vglut	-0.19493	0.0170139	0.51777
Glt8d1	Ctx	vglut	0.233366	0.0173659	0.51777
H1f3	Ctx	vglut	0.624661	0.0178404	0.51777
Haus2	Ctx	vglut	0.251154	0.0173113	0.51777
Haus6	Ctx	vglut	0.25598	0.0167489	0.51777
Igf1r	Ctx	vglut	0.201744	0.0164177	0.51777
Iqschfp	Ctx	vglut	0.794106	0.0175732	0.51777
Jarid2	Ctx	vglut	-0.217386	0.0175789	0.51777
Jph4	Ctx	vglut	0.261636	0.0162462	0.51777
Lrrc7	Ctx	vglut	0.215272	0.0157192	0.51777
Mgst3	Ctx	vglut	-0.246102	0.016112	0.51777
Midn	Ctx	vglut	-0.291039	0.0176343	0.51777
Mier1	Ctx	vglut	0.191443	0.0156339	0.51777
Msi2	Ctx	vglut	-0.246156	0.0169577	0.51777
Mtrfr	Ctx	vglut	0.27077	0.0171859	0.51777
Papss1	Ctx	vglut	0.244538	0.0163848	0.51777
Pex5	Ctx	vglut	-0.153866	0.0166277	0.51777
Phyh	Ctx	vglut	-0.17635	0.0169627	0.51777
Plekhm2	Ctx	vglut	-0.203313	0.0172268	0.51777
Psd3	Ctx	vglut	-0.164662	0.0172042	0.51777
Rasl10a	Ctx	vglut	0.569649	0.0171765	0.51777
Rnf167	Ctx	vglut	0.109673	0.0179303	0.51777
Shpk	Ctx	vglut	0.349847	0.0180391	0.51777
Sik1	Ctx	vglut	-0.436493	0.0170345	0.51777
Sytl5	Ctx	vglut	0.653238	0.0177151	0.51777
Tet3	Ctx	vglut	-0.223688	0.0177255	0.51777
Timm23	Ctx	vglut	-0.157536	0.0166092	0.51777
Tmed7	Ctx	vglut	-0.226861	0.0156354	0.51777
Tmem65	Ctx	vglut	0.369026	0.0170921	0.51777
Ttbk2	Ctx	vglut	-0.266261	0.0177863	0.51777
Txlna	Ctx	vglut	0.413177	0.0166282	0.51777
Zfp703	Ctx	vglut	-0.213942	0.0177642	0.51777
Zfp975	Ctx	vglut	0.310447	0.0171579	0.51777
Cmtr1	DG	sst	-0.619841	0.0333148	0.519875
Tob1	Ctx	vglut	0.203319	0.0181662	0.520172
Pex5l	Ctx	vglut	-0.274307	0.0182485	0.521279
Mms19	Ctx	vglut	0.203306	0.0183694	0.523483
Zfp740	Ctx	vglut	-0.160034	0.0184458	0.524412
Cltc	DG	sst	-0.787969	0.0337226	0.525554
Cc2d1a	DG	sst	-0.595826	0.0340041	0.528564
Coa5	Ctx	vglut	0.200138	0.0187797	0.5301
Abhd18	DG	sst	1.12886	0.0357339	0.530329
Ablim1	DG	sst	-0.835967	0.0356994	0.530329
Acat1	DG	sst	-0.97418	0.0367131	0.530329
Anapc10	DG	sst	0.803655	0.0365838	0.530329
Apcdd1	DG	sst	1.17947	0.0368648	0.530329
Arl14ep	DG	sst	1.17947	0.0368648	0.530329
Aspscr1	DG	sst	-1.56768	0.0348049	0.530329
Borcs6	DG	sst	1.17947	0.0368648	0.530329
Cacfd1	DG	sst	1.17947	0.0368648	0.530329
Ccn1	DG	sst	1.17947	0.0368648	0.530329
Cdk16	DG	sst	-1.0693	0.0341799	0.530329
Col4a1	DG	sst	1.12886	0.0357339	0.530329
Cox20	DG	sst	1.16467	0.0343164	0.530329
Cript	DG	sst	0.43002	0.0367247	0.530329
Dynlt2a3	DG	sst	1.12886	0.0357339	0.530329
Eif4b	DG	sst	-0.890697	0.0351699	0.530329
Fndc5	DG	sst	-0.835967	0.0356994	0.530329
Gatc	DG	sst	1.12886	0.0357339	0.530329
Gm27021	DG	sst	1.17947	0.0368648	0.530329
Gpr137c	DG	sst	1.17947	0.0368648	0.530329
Gpr37	DG	sst	1.17947	0.0368648	0.530329
Gramd3	DG	sst	1.17947	0.0368648	0.530329
Herc1	DG	sst	-1.56046	0.0364004	0.530329
Ift140	DG	sst	1.12886	0.0357339	0.530329
Ighm	DG	sst	-1.1097	0.0364439	0.530329
Klhdc1	DG	sst	1.12886	0.0357339	0.530329
Klhl28	DG	sst	1.73611	0.0359753	0.530329
Madd	DG	sst	-1.0324	0.0363676	0.530329
Marchf8	DG	sst	1.12886	0.0357339	0.530329
Mrm1	DG	sst	1.12886	0.0357339	0.530329
Mrps18c	DG	sst	1.17947	0.0368648	0.530329
Nfatc2	DG	sst	1.12886	0.0357339	0.530329
Nhlrc1	DG	sst	1.8306	0.0345536	0.530329
Olfr30	DG	sst	1.12886	0.0357339	0.530329
Otud4	DG	sst	1.0572	0.0368817	0.530329
Pitpnm2	DG	sst	-0.806956	0.0354763	0.530329
Plscr3	DG	sst	1.17947	0.0368648	0.530329
Polr3f	DG	sst	1.17947	0.0368648	0.530329
Polr3gl	DG	sst	0.886595	0.0359576	0.530329
Ppp2r2a	DG	sst	0.55024	0.0368375	0.530329
Prps2	DG	sst	1.17947	0.0368648	0.530329
Pwwp4c	DG	sst	1.17947	0.0368648	0.530329
Rasgrp1	DG	sst	-1.50757	0.0354271	0.530329
Rcn2	DG	sst	0.897734	0.0362033	0.530329
Rnf4	DG	sst	-0.857632	0.0363005	0.530329
Sh3glb1	DG	sst	1.36316	0.036909	0.530329
Srsf1	DG	sst	-0.565759	0.0364341	0.530329
Taf3	DG	sst	1.12886	0.0357339	0.530329
Tbc1d15	DG	sst	1.17947	0.0368648	0.530329
Tbce	DG	sst	1.12886	0.0357339	0.530329
Tdrkh	DG	sst	-0.449986	0.0359037	0.530329
Tmem8b	DG	sst	-0.655952	0.0360319	0.530329
Top3b	DG	sst	1.12886	0.0357339	0.530329
Tpcn1	DG	sst	1.12886	0.0357339	0.530329
Uba5	DG	sst	1.12886	0.0357339	0.530329
Uba6	DG	sst	1.17947	0.0368648	0.530329
Utrn	DG	sst	1.12886	0.0357339	0.530329
Vim	DG	sst	1.17947	0.0368648	0.530329
Zar1l	DG	sst	1.17947	0.0368648	0.530329
Zdhhc23	DG	sst	1.12886	0.0357339	0.530329
Zdhhc4	DG	sst	1.17947	0.0368648	0.530329
Zkscan8	DG	sst	1.51927	0.0355067	0.530329
Ulk2	Ctx	vglut	0.189983	0.01888	0.530458
Aldoc	Ctx	vglut	-0.326802	0.018938	0.53084
Psip1	DG	sst	0.108916	0.0370524	0.531229
Sec61g	DG	sst	-1.25879	0.0370831	0.531229
Ywhaq	DG	sst	-1.05274	0.0371048	0.531229
Ermp1	DG	sst	1.44431	0.0372482	0.531618
Gria3	DG	sst	0.348402	0.0372652	0.531618
Zup1	DG	sst	1.2628	0.0371927	0.531618
Arhgef28	Ctx	vglut	0.570881	0.0193687	0.532193
Coro1a	Ctx	vglut	0.21561	0.0191933	0.532193
Eif2s1	Ctx	vglut	0.150388	0.0192036	0.532193
Jph1	Ctx	vglut	0.352674	0.0193821	0.532193
Lrr1	Ctx	vglut	0.17643	0.0193864	0.532193
Prkaa2	Ctx	vglut	-0.126928	0.0193807	0.532193
Tgfbr3	Ctx	vglut	0.338983	0.019203	0.532193
Zkscan1	Ctx	vglut	-0.161854	0.0193239	0.532193
Inpp5j	Ctx	vglut	-0.173855	0.0194727	0.533339
Lrch3	Ctx	vglut	0.173953	0.0196607	0.534815
Mycbp	Ctx	vglut	0.364339	0.0196233	0.534815
Nek4	Ctx	vglut	0.257726	0.0195716	0.534815
Akap8l	Ctx	vglut	0.172857	0.0199334	0.536142
Cyb561d2	Ctx	vglut	0.308758	0.0198754	0.536142
Psmc4	Ctx	vglut	-0.132998	0.0198909	0.536142
Ankrd63	Ctx	vglut	0.630417	0.0206848	0.536181
Chpt1	Ctx	vglut	-0.216743	0.020556	0.536181
Diaph1	Ctx	vglut	0.16194	0.0206369	0.536181
Dlat	Ctx	vglut	-0.15189	0.020288	0.536181
Gsg1l	Ctx	vglut	0.623251	0.0206152	0.536181
Hapln4	Ctx	vglut	-0.43007	0.0206541	0.536181
Hdlbp	Ctx	vglut	-0.132202	0.0205388	0.536181
Map4	Ctx	vglut	-0.368648	0.0202475	0.536181
Noc4l	Ctx	vglut	-0.164374	0.0202095	0.536181
Pcdhga3	Ctx	vglut	0.400172	0.0205455	0.536181
Pdgfc	Ctx	vglut	0.424664	0.0206964	0.536181
Pid1	Ctx	vglut	0.574971	0.020391	0.536181
Scyl2	Ctx	vglut	0.139324	0.0203617	0.536181
Sec14l1	Ctx	vglut	-0.24401	0.0203349	0.536181
Sulf2	Ctx	vglut	-0.694703	0.0205083	0.536181
Vps4a	Ctx	vglut	-0.12174	0.020646	0.536181
Hapln4	DG	sst	1.63427	0.0377018	0.536567
Ckmt1	Ctx	vglut	-0.329406	0.0207769	0.537102
Dlg3	DG	sst	-0.641438	0.0378791	0.538451
Ptprr	Ctx	vglut	0.396079	0.0209199	0.538474
Ankrd9	Ctx	vglut	-0.265999	0.0209683	0.53856
Adra2c	Ctx	vglut	0.665092	0.0213292	0.541517
Cmbl	Ctx	vglut	0.722859	0.0214001	0.541517
Dnajb4	Ctx	vglut	0.286937	0.0212747	0.541517
Gfra1	Ctx	vglut	0.947851	0.0212727	0.541517
Tut4	Ctx	vglut	0.337983	0.0213554	0.541517
Megf9	DG	sst	-0.630587	0.0382478	0.542402
Cox5b	DG	sst	-0.496954	0.0382958	0.54244
Nipbl	DG	sst	0.917331	0.0383626	0.542745
Dcun1d5	DG	sst	-1.44349	0.0386403	0.543211
Miip	DG	sst	1.00572	0.038704	0.543211
Msi2	DG	sst	-0.780293	0.038779	0.543211
Mterf3	DG	sst	-0.780293	0.038779	0.543211
Pwwp3a	DG	sst	-0.780293	0.038779	0.543211
Rabggtb	DG	sst	1.37011	0.0386615	0.543211
Sec11a	DG	sst	1.00572	0.038704	0.543211
Tsg101	DG	sst	-0.675106	0.038804	0.543211
Tmem121b	Ctx	vglut	0.256071	0.0215327	0.543724
Arap2	Ctx	vglut	-0.320274	0.023779	0.543833
Arid3b	Ctx	vglut	-0.287184	0.0219872	0.543833
Atp8a1	Ctx	vglut	0.255291	0.0235467	0.543833
Bri3bp	Ctx	vglut	-0.190473	0.0218264	0.543833
Ccdc47	Ctx	vglut	0.0946016	0.0216807	0.543833
Cnih2	Ctx	vglut	0.214047	0.0224194	0.543833
Col4a2	Ctx	vglut	0.224442	0.023063	0.543833
Dad1	Ctx	vglut	0.297151	0.0221947	0.543833
Dync1i2	Ctx	vglut	0.143835	0.0235717	0.543833
Exosc3	Ctx	vglut	0.281301	0.0223811	0.543833
Fads3	Ctx	vglut	0.257485	0.0228241	0.543833
Fads6	Ctx	vglut	-0.471103	0.0238089	0.543833
Fam171b	Ctx	vglut	0.210416	0.0224511	0.543833
Gjd2	Ctx	vglut	-0.416029	0.0221248	0.543833
Glg1	Ctx	vglut	0.241988	0.023192	0.543833
Gm31606	Ctx	vglut	0.622438	0.0219537	0.543833
Gm42517	Ctx	vglut	0.138727	0.0224606	0.543833
Gstm6	Ctx	vglut	0.567726	0.0230254	0.543833
Gzf1	Ctx	vglut	0.219746	0.0220078	0.543833
Hivep1	Ctx	vglut	-0.363116	0.0231233	0.543833
Itpkb	Ctx	vglut	0.621558	0.0227519	0.543833
Mcu	Ctx	vglut	-0.119898	0.0223589	0.543833
Mindy3	Ctx	vglut	0.209087	0.0236322	0.543833
Mkks	Ctx	vglut	0.206785	0.0224627	0.543833
Mrnip	Ctx	vglut	0.239019	0.0229267	0.543833
Mrps33	Ctx	vglut	0.129263	0.0228777	0.543833
Nfkbid	Ctx	vglut	0.288402	0.0228253	0.543833
Nfkbil1	Ctx	vglut	0.323225	0.0226873	0.543833
Pak4	Ctx	vglut	0.385824	0.0219247	0.543833
Pcdhb15	Ctx	vglut	0.370901	0.0221835	0.543833
Pdcd4	Ctx	vglut	0.161995	0.0232298	0.543833
Pds5b	Ctx	vglut	0.178695	0.023253	0.543833
Plod3	Ctx	vglut	0.287231	0.0236888	0.543833
Ptpn11	Ctx	vglut	-0.0982134	0.0225985	0.543833
Rap2b	Ctx	vglut	0.291064	0.0226463	0.543833
Rcc2	Ctx	vglut	-0.155629	0.0236661	0.543833
Rhobtb3	Ctx	vglut	-0.264243	0.0220027	0.543833
Rpgr	Ctx	vglut	0.180155	0.0226937	0.543833
Sncb	Ctx	vglut	-0.181951	0.0236912	0.543833
Tmem258	Ctx	vglut	0.225862	0.0230502	0.543833
Xpo6	Ctx	vglut	0.117669	0.0233625	0.543833
Zfp68	Ctx	vglut	0.263471	0.0236706	0.543833
Ift52	CA1	pvalb	-0.896229	0.00025053	0.544818
Pea15a	CA1	pvalb	0.600643	0.000273114	0.544818
D11Wsu47e	Ctx	vglut	0.239751	0.0240172	0.544939
Dhx36	Ctx	vglut	0.138156	0.0239464	0.544939
Phf14	Ctx	vglut	0.136687	0.0240621	0.544939
Slc5a3	Ctx	vglut	0.278353	0.0239791	0.544939
Zfp787	Ctx	vglut	0.257565	0.024085	0.544939
Pde2a	Ctx	vglut	0.237164	0.024216	0.54584
Abt1	Ctx	vglut	-0.163503	0.0250517	0.546684
Cfl2	Ctx	vglut	-0.167139	0.0244129	0.546684
Ciapin1	Ctx	vglut	-0.226628	0.0249971	0.546684
Cyp2d22	Ctx	vglut	-0.27584	0.0248813	0.546684
Mapre3	Ctx	vglut	-0.138338	0.0251249	0.546684
Mettl8	Ctx	vglut	0.289074	0.0245976	0.546684
Mkln1	Ctx	vglut	-0.172221	0.0249473	0.546684
Mrps25	Ctx	vglut	0.159315	0.0251443	0.546684
Mtcl1	Ctx	vglut	-0.298266	0.0245403	0.546684
Nfatc2ip	Ctx	vglut	-0.256114	0.0247294	0.546684
Ntm	Ctx	vglut	-0.272948	0.0246881	0.546684
Plppr2	Ctx	vglut	0.229144	0.0245275	0.546684
Ppargc1b	Ctx	vglut	-0.251239	0.0246096	0.546684
Ranbp2	Ctx	vglut	0.13164	0.0250831	0.546684
Rnf32	Ctx	vglut	0.244732	0.0247404	0.546684
Snap47	Ctx	vglut	-0.150715	0.024557	0.546684
Trp53inp2	Ctx	vglut	-0.215083	0.0249035	0.546684
Cdk8	Ctx	vglut	0.147577	0.0257009	0.547224
Chm	Ctx	vglut	-0.175238	0.0263812	0.547224
Chrm1	Ctx	vglut	0.245242	0.0254131	0.547224
Crls1	Ctx	vglut	0.292624	0.0257667	0.547224
Dock5	Ctx	vglut	-0.43686	0.026397	0.547224
Ehd1	Ctx	vglut	0.235039	0.0258872	0.547224
Gpx3	Ctx	vglut	0.537572	0.0256746	0.547224
Jade2	Ctx	vglut	-0.207183	0.0256467	0.547224
Lca5	Ctx	vglut	-0.298191	0.0260464	0.547224
Mrs2	Ctx	vglut	-0.155779	0.0259068	0.547224
Mtss1	Ctx	vglut	-0.278021	0.0264717	0.547224
Ndufs1	Ctx	vglut	-0.147386	0.0263009	0.547224
Nr2f1	Ctx	vglut	0.458046	0.0265271	0.547224
Ogfod2	Ctx	vglut	0.1786	0.0257228	0.547224
Pip4k2a	Ctx	vglut	-0.146703	0.0257584	0.547224
Pnkd	Ctx	vglut	-0.267882	0.0263998	0.547224
Rapgefl1	Ctx	vglut	0.228923	0.025887	0.547224
Rasa2	Ctx	vglut	0.251824	0.0256834	0.547224
Rgs12	Ctx	vglut	1.10014	0.0265634	0.547224
Rhoq	Ctx	vglut	-0.313213	0.0263135	0.547224
Rnf41	Ctx	vglut	0.114345	0.0263392	0.547224
Smu1	Ctx	vglut	-0.145485	0.0258091	0.547224
Trank1	Ctx	vglut	0.213923	0.0261361	0.547224
Zrsr2	Ctx	vglut	-0.0821514	0.0255082	0.547224
Surf1	DG	sst	1.70674	0.039209	0.548238
Sart3	DG	sst	-0.830424	0.0392575	0.548276
Chst12	DG	sst	1.13594	0.0393138	0.548423
Zfp74	Ctx	vglut	0.255518	0.0267388	0.548947
Tmx2	Ctx	vglut	-0.199233	0.0267965	0.54919
B4galnt4	DG	sst	0.346136	0.0415179	0.549698
Bet1l	DG	sst	0.346136	0.0415179	0.549698
Clcn4	DG	sst	-0.878208	0.0394815	0.549698
Cplx2	DG	sst	-0.534067	0.0398634	0.549698
Dapk3	DG	sst	0.346136	0.0415179	0.549698
Dzip1l	DG	sst	1.04202	0.0409734	0.549698
Elavl1	DG	sst	-0.430656	0.0412777	0.549698
Fbxl5	DG	sst	-0.836185	0.0403665	0.549698
Fndc10	DG	sst	1.79112	0.0400685	0.549698
Galc	DG	sst	0.346136	0.0415179	0.549698
Gpr176	DG	sst	0.346136	0.0415179	0.549698
Idi1	DG	sst	-1.23669	0.0398206	0.549698
Ipo13	DG	sst	0.346136	0.0415179	0.549698
Lrba	DG	sst	0.920809	0.040724	0.549698
Lyplal1	DG	sst	0.346136	0.0415179	0.549698
Mff	DG	sst	-0.788387	0.0413845	0.549698
Mrto4	DG	sst	-0.368902	0.040113	0.549698
Nle1	DG	sst	0.346136	0.0415179	0.549698
Nol10	DG	sst	0.346136	0.0415179	0.549698
Nup160	DG	sst	0.346136	0.0415179	0.549698
Nup93	DG	sst	-1.67562	0.0403408	0.549698
Oard1	DG	sst	0.346136	0.0415179	0.549698
Oprm1	DG	sst	1.57912	0.0405029	0.549698
Parp6	DG	sst	-1.06291	0.0413593	0.549698
Pcdhb11	DG	sst	0.346136	0.0415179	0.549698
Pik3ip1	DG	sst	-0.634734	0.0409816	0.549698
Pip4k2a	DG	sst	0.346136	0.0415179	0.549698
Ppp2r1a	DG	sst	-0.577406	0.0403526	0.549698
Psmd11	DG	sst	-1.27299	0.040834	0.549698
Psmg3	DG	sst	0.346136	0.0415179	0.549698
Rhobtb3	DG	sst	0.602402	0.0408679	0.549698
Rnf103	DG	sst	1.03678	0.0405537	0.549698
Rps21	DG	sst	-0.29528	0.040541	0.549698
Slc18b1	DG	sst	0.346136	0.0415179	0.549698
Snrpa1	DG	sst	0.346136	0.0415179	0.549698
St8sia4	DG	sst	0.346136	0.0415179	0.549698
Stxbp5l	DG	sst	-0.96926	0.0406935	0.549698
Tax1bp1	DG	sst	-0.856931	0.0405535	0.549698
Tmem33	DG	sst	1.45779	0.0398595	0.549698
Ube2g2	DG	sst	0.346136	0.0415179	0.549698
Zdhhc14	DG	sst	0.346136	0.0415179	0.549698
Zdhhc18	DG	sst	0.346136	0.0415179	0.549698
Zfp281	DG	sst	0.346136	0.0415179	0.549698
Ldb1	DG	sst	0.860296	0.0415688	0.549764
Sts	DG	sst	1.22976	0.0416723	0.550525
Manf	Ctx	vglut	0.1744	0.0270631	0.55182
Nat14	Ctx	vglut	0.202046	0.0270241	0.55182
Nkap	Ctx	vglut	0.280737	0.0270027	0.55182
Zfp322a	CA3	vglut	0.25741	0.00133868	0.552506
Pgam1	Ctx	vglut	-0.190148	0.0273562	0.555903
1700029I15Rik	Ctx	vglut	-0.349489	0.0280641	0.556095
Adam10	Ctx	vglut	0.239191	0.0274698	0.556095
Cox14	Ctx	vglut	-0.136331	0.0276417	0.556095
Cul5	Ctx	vglut	0.208734	0.0274871	0.556095
Derl1	Ctx	vglut	0.183764	0.0277655	0.556095
Herpud1	Ctx	vglut	-0.209114	0.0279242	0.556095
Hibch	Ctx	vglut	0.407808	0.0281873	0.556095
Mapk11	Ctx	vglut	0.203898	0.028202	0.556095
Nab2	Ctx	vglut	-0.217699	0.0281648	0.556095
Nemf	Ctx	vglut	0.145141	0.0276786	0.556095
Nipsnap2	Ctx	vglut	-0.181704	0.0275678	0.556095
Oprk1	Ctx	vglut	1.10893	0.0280482	0.556095
Polr2a	Ctx	vglut	0.132881	0.0279979	0.556095
Sec22c	Ctx	vglut	0.194539	0.0277597	0.556095
St3gal3	Ctx	vglut	-0.215683	0.0275117	0.556095
Fxyd2	Ctx	vglut	0.285805	0.0283976	0.557946
Mier2	Ctx	vglut	0.147051	0.0283994	0.557946
Mrpl50	Ctx	vglut	0.157466	0.028453	0.557946
Asb1	Ctx	vglut	0.249467	0.0291047	0.558706
Cd99l2	Ctx	vglut	-0.167586	0.0291163	0.558706
Cdo1	Ctx	vglut	0.342716	0.0287976	0.558706
Chp1	Ctx	vglut	-0.161137	0.028644	0.558706
Ddn	Ctx	vglut	0.397825	0.0286867	0.558706
Drd1	Ctx	vglut	0.718063	0.0290514	0.558706
Mettl18	Ctx	vglut	0.203143	0.0292665	0.558706
Psmf1	Ctx	vglut	-0.0884068	0.0291869	0.558706
Sigmar1	Ctx	vglut	-0.240926	0.0286065	0.558706
Slco4c1	Ctx	vglut	0.330027	0.0292444	0.558706
Tent4b	Ctx	vglut	0.316401	0.0292073	0.558706
Tmem242	Ctx	vglut	0.169694	0.028713	0.558706
Zdhhc14	Ctx	vglut	0.360467	0.0291527	0.558706
Zbtb33	Ctx	vglut	0.63055	0.0293506	0.559025
Rpl7a	DG	sst	0.637316	0.0424667	0.559488
Zfp251	DG	sst	-1.13193	0.042491	0.559488
Abraxas2	Ctx	vglut	-0.147166	0.0296138	0.559685
Coq4	Ctx	vglut	0.161321	0.029675	0.559685
Marchf1	Ctx	vglut	0.392369	0.0297401	0.559685
Sh3gl3	Ctx	vglut	0.534335	0.0297305	0.559685
Stk4	Ctx	vglut	0.148953	0.0295826	0.559685
Wls	Ctx	vglut	-0.386025	0.029463	0.559685
Wrnip1	Ctx	vglut	0.210336	0.0295387	0.559685
BC030500	Ctx	vglut	-0.288823	0.0298838	0.560625
Cdk11b	Ctx	vglut	-0.186456	0.0298542	0.560625
Atp6v1c1	Ctx	vglut	-0.161608	0.0299834	0.561313
Dhx29	Ctx	vglut	0.299332	0.0300323	0.561313
Rala	Ctx	vglut	0.165232	0.0300611	0.561313
Pard6b	Ctx	vglut	0.447107	0.0301231	0.561595
1700030K09Rik	Ctx	vglut	-0.217337	0.0311143	0.561634
Abca2	Ctx	vglut	-0.192799	0.0313111	0.561634
Acsl6	Ctx	vglut	-0.227066	0.0312319	0.561634
Bend5	Ctx	vglut	-0.400397	0.0313811	0.561634
Ccno	Ctx	vglut	0.430493	0.0315099	0.561634
Cd24a	Ctx	vglut	-0.320178	0.030498	0.561634
Csnk1e	Ctx	vglut	-0.16799	0.031848	0.561634
Cyth4	Ctx	vglut	0.550962	0.0314813	0.561634
Fam161b	Ctx	vglut	0.318015	0.0308929	0.561634
Fam168a	Ctx	vglut	-0.112128	0.0304073	0.561634
Fam222b	Ctx	vglut	0.100667	0.031643	0.561634
G0s2	Ctx	vglut	-0.435728	0.030981	0.561634
Idh3g	Ctx	vglut	-0.0927793	0.0306857	0.561634
Ino80c	Ctx	vglut	0.31624	0.0309523	0.561634
Kctd10	Ctx	vglut	0.209621	0.0317241	0.561634
L1cam	Ctx	vglut	0.257911	0.0317871	0.561634
Nap1l2	Ctx	vglut	-0.140698	0.0316548	0.561634
Nfyb	Ctx	vglut	0.132331	0.0315656	0.561634
Ngly1	Ctx	vglut	0.407311	0.0318175	0.561634
Nnat	Ctx	vglut	0.760373	0.0318718	0.561634
Ogfod1	Ctx	vglut	0.195963	0.0307987	0.561634
Pi4kb	Ctx	vglut	-0.107071	0.0313405	0.561634
Rbmx	Ctx	vglut	-0.207864	0.0314844	0.561634
Rnf215	Ctx	vglut	0.205722	0.0306706	0.561634
Sec14l2	Ctx	vglut	0.293925	0.0313175	0.561634
Tiparp	Ctx	vglut	-0.406365	0.0309489	0.561634
Tmem131	Ctx	vglut	0.238005	0.0319084	0.561634
Tmem267	Ctx	vglut	0.17807	0.0302894	0.561634
Tmtc3	Ctx	vglut	0.605034	0.0317596	0.561634
Ube2n	Ctx	vglut	-0.224775	0.0318628	0.561634
Usp28	Ctx	vglut	0.274693	0.0318213	0.561634
Ybx1	Ctx	vglut	0.166058	0.0317957	0.561634
Cct7	DG	sst	0.718978	0.0427544	0.562338
Sf3b2	DG	sst	0.783392	0.0428392	0.562834
Atcay	Ctx	vglut	-0.127482	0.03209	0.563411
Btg1	Ctx	vglut	0.271588	0.0321305	0.563411
Kcnab1	Ctx	vglut	-0.366678	0.0321505	0.563411
Esrrg	Ctx	vglut	-0.340172	0.0322701	0.564007
Smad1	Ctx	vglut	0.181679	0.0322788	0.564007
Plod2	Ctx	vglut	0.572546	0.032345	0.56434
Arsj	Ctx	vglut	0.471689	0.0327762	0.564791
Eml1	Ctx	vglut	0.14486	0.0324889	0.564791
Nexmif	Ctx	vglut	0.157573	0.0326618	0.564791
Pdlim5	Ctx	vglut	-0.287159	0.032428	0.564791
Thra	Ctx	vglut	0.246395	0.0327352	0.564791
Tsc22d4	Ctx	vglut	-0.290566	0.0326407	0.564791
Zfp839	Ctx	vglut	-0.232468	0.0325469	0.564791
Abi1	Ctx	vglut	0.175021	0.0331044	0.565823
Aldh4a1	Ctx	vglut	0.301458	0.0350086	0.565823
Ankrd52	Ctx	vglut	-0.200203	0.0336125	0.565823
Arl10	Ctx	vglut	0.246989	0.0340051	0.565823
Ccdc115	Ctx	vglut	0.236558	0.0332977	0.565823
Cenpa	Ctx	vglut	-0.228259	0.0348016	0.565823
Cox5a	Ctx	vglut	-0.219083	0.0346583	0.565823
Crk	Ctx	vglut	0.152064	0.035279	0.565823
Dchs2	Ctx	vglut	0.543516	0.0349422	0.565823
Ddx47	Ctx	vglut	0.221131	0.0351877	0.565823
Elf1	Ctx	vglut	0.38623	0.0337202	0.565823
Fahd2a	Ctx	vglut	0.396119	0.0352873	0.565823
Fam160b1	Ctx	vglut	0.143694	0.0356671	0.565823
Gdap1	Ctx	vglut	-0.12086	0.0356468	0.565823
Gm45915	Ctx	vglut	-0.333502	0.034412	0.565823
Gpr85	Ctx	vglut	0.119005	0.0335436	0.565823
Hacd2	Ctx	vglut	0.141055	0.033739	0.565823
Heatr3	Ctx	vglut	0.209017	0.0357392	0.565823
Hsd17b12	Ctx	vglut	-0.161765	0.0342795	0.565823
Klhdc10	Ctx	vglut	-0.097831	0.0339614	0.565823
Klhl40	Ctx	vglut	-0.369144	0.034465	0.565823
Lgals1	Ctx	vglut	0.635246	0.0356903	0.565823
Man2c1	Ctx	vglut	0.127902	0.035505	0.565823
Map3k13	Ctx	vglut	-0.240799	0.0342448	0.565823
Marchf8	Ctx	vglut	-0.151325	0.0345728	0.565823
Mex3c	Ctx	vglut	0.351654	0.034041	0.565823
Mmd	Ctx	vglut	0.229766	0.035722	0.565823
Mt3	Ctx	vglut	0.278841	0.0347707	0.565823
Myo5a	Ctx	vglut	-0.144526	0.0340973	0.565823
Nanos1	Ctx	vglut	0.22576	0.0355683	0.565823
Ndufa11	Ctx	vglut	-0.183447	0.0350208	0.565823
Nus1	Ctx	vglut	0.132131	0.0355838	0.565823
Osbpl1a	Ctx	vglut	-0.273581	0.0351224	0.565823
Pcdh8	Ctx	vglut	0.519862	0.0356183	0.565823
Plaa	Ctx	vglut	0.147385	0.0345546	0.565823
Ptrhd1	Ctx	vglut	0.400304	0.0339823	0.565823
Rae1	Ctx	vglut	0.249782	0.0329524	0.565823
Ralgapa1	Ctx	vglut	-0.104534	0.0354069	0.565823
Rhou	Ctx	vglut	-0.254845	0.035145	0.565823
Rpl11	Ctx	vglut	0.115915	0.035273	0.565823
Rps20	Ctx	vglut	0.141288	0.0336595	0.565823
Rrad	Ctx	vglut	0.467932	0.0356413	0.565823
S100a1	Ctx	vglut	-0.270235	0.0332475	0.565823
Samd14	Ctx	vglut	0.401078	0.0340193	0.565823
Serpinb9	Ctx	vglut	0.509919	0.0332144	0.565823
Slc6a8	Ctx	vglut	-0.195448	0.033446	0.565823
Slc8a2	Ctx	vglut	0.318257	0.0335732	0.565823
Snapc5	Ctx	vglut	-0.182416	0.0340744	0.565823
Snta1	Ctx	vglut	0.152489	0.0356793	0.565823
Stox1	Ctx	vglut	0.410843	0.0343116	0.565823
Tnfaip8l1	Ctx	vglut	0.379136	0.0339973	0.565823
Uprt	Ctx	vglut	0.277884	0.0337508	0.565823
Vopp1	Ctx	vglut	0.240704	0.0340178	0.565823
Adk	Ctx	vglut	0.189269	0.035795	0.565958
Adra1a	Ctx	vglut	-0.272585	0.0361236	0.566584
Ankrd13b	Ctx	vglut	0.216795	0.0361067	0.566584
Dpp8	Ctx	vglut	0.164563	0.0362142	0.566584
Etfrf1	Ctx	vglut	-0.21627	0.0361636	0.566584
Rgs9	Ctx	vglut	0.322906	0.0358995	0.566584
Sergef	Ctx	vglut	0.295948	0.036308	0.566584
Slc10a3	Ctx	vglut	0.379736	0.036273	0.566584
Tmem101	Ctx	vglut	0.326768	0.0362263	0.566584
Zzz3	Ctx	vglut	0.149277	0.0362225	0.566584
Whrn	DG	sst	1.20616	0.0431919	0.566846
Fkbp15	Ctx	vglut	0.37319	0.0364121	0.567469
Hspa9	Ctx	vglut	-0.161191	0.0364856	0.567876
Creld2	Ctx	vglut	0.298811	0.0366013	0.567904
Esam	Ctx	vglut	-0.320611	0.0367099	0.567904
Nap1l3	Ctx	vglut	-0.147318	0.036772	0.567904
Ndufa12	Ctx	vglut	-0.143983	0.0365437	0.567904
Pygo2	Ctx	vglut	0.205303	0.0368196	0.567904
Ripk3	Ctx	vglut	0.476398	0.0367995	0.567904
Dcc	DG	sst	-0.491197	0.0433206	0.567913
Bloc1s3	Ctx	vglut	0.284916	0.0371461	0.567956
Eef1akmt1	Ctx	vglut	-0.149529	0.0374398	0.567956
Pcdhga7	Ctx	vglut	0.346824	0.0371652	0.567956
Pomt2	Ctx	vglut	0.408497	0.0371316	0.567956
Pou3f1	Ctx	vglut	-0.460103	0.0370497	0.567956
Rbbp9	Ctx	vglut	0.483302	0.0373412	0.567956
Rnf39	Ctx	vglut	-0.49081	0.0369303	0.567956
Sdhb	Ctx	vglut	-0.111812	0.037171	0.567956
Sik2	Ctx	vglut	-0.222259	0.0373799	0.567956
Sptan1	Ctx	vglut	-0.0802735	0.0373141	0.567956
Zfp597	Ctx	vglut	0.21361	0.0373639	0.567956
Ucn	Ctx	vglut	0.274117	0.0376344	0.569465
Ccdc134	Ctx	vglut	0.287245	0.0377363	0.569565
Pcolce2	Ctx	vglut	-0.350394	0.037728	0.569565
Fgd3	DG	sst	0.786779	0.0435459	0.569982
Itpka	DG	sst	-1.71451	0.0435737	0.569982
Ap3s1	Ctx	vglut	0.197653	0.0380468	0.57137
Dtx1	Ctx	vglut	-0.168637	0.0380418	0.57137
Xrcc4	Ctx	vglut	0.293597	0.0380288	0.57137
Ddah1	DG	sst	0.990905	0.0437397	0.571529
Evi5l	DG	sst	0.851094	0.0438128	0.57186
Acot13	Ctx	vglut	-0.165104	0.0393974	0.572354
Anapc7	Ctx	vglut	-0.158386	0.0391339	0.572354
Cdr2l	Ctx	vglut	-0.349569	0.0391707	0.572354
Cds1	Ctx	vglut	-0.332564	0.0389445	0.572354
Cntrl	Ctx	vglut	0.419838	0.0391303	0.572354
Coq9	Ctx	vglut	-0.164886	0.0388124	0.572354
Cpox	Ctx	vglut	-0.177838	0.0391811	0.572354
Ddx23	Ctx	vglut	0.228025	0.0396795	0.572354
Deaf1	Ctx	vglut	0.133257	0.0391566	0.572354
Dram2	Ctx	vglut	0.229886	0.0397244	0.572354
E2f5	Ctx	vglut	0.573898	0.0382339	0.572354
Elf2	Ctx	vglut	-0.193838	0.0387933	0.572354
Faap20	Ctx	vglut	0.225703	0.0389093	0.572354
Fam3c	Ctx	vglut	-0.317886	0.0392635	0.572354
Igip	Ctx	vglut	0.186641	0.0384955	0.572354
Ina	Ctx	vglut	-0.318831	0.0390529	0.572354
Lysmd4	Ctx	vglut	-0.223024	0.0389627	0.572354
Med11	Ctx	vglut	0.197702	0.0386803	0.572354
Mpv17l2	Ctx	vglut	-0.152304	0.0382897	0.572354
Nup155	Ctx	vglut	0.370888	0.0393855	0.572354
Osbpl3	Ctx	vglut	-0.21141	0.0395395	0.572354
Pdzd3	Ctx	vglut	0.3697	0.0387289	0.572354
Podxl2	Ctx	vglut	-0.125427	0.0384216	0.572354
Pou3f3	Ctx	vglut	-0.335375	0.0392175	0.572354
Setd7	Ctx	vglut	-0.172261	0.0394229	0.572354
Smg7	Ctx	vglut	-0.139244	0.0382236	0.572354
Snrpb	Ctx	vglut	-0.0937979	0.0393999	0.572354
Srd5a3	Ctx	vglut	0.313511	0.038338	0.572354
Atcay	DG	sst	0.540134	0.0440399	0.573068
Dnajb11	DG	sst	1.22725	0.044049	0.573068
Sphkap	DG	sst	-1.84782	0.0440217	0.573068
Acot11	Ctx	vglut	-0.334024	0.0399672	0.573096
C1ql3	Ctx	vglut	0.611749	0.040077	0.573096
Cabin1	Ctx	vglut	0.178182	0.0399786	0.573096
Ccnd3	Ctx	vglut	-0.285872	0.0399853	0.573096
Ndufs2	Ctx	vglut	-0.157638	0.0400353	0.573096
Atg16l1	DG	sst	0.977258	0.0442212	0.574683
Bscl2	Ctx	vglut	-0.136764	0.0402831	0.574734
Nkrf	Ctx	vglut	-0.194954	0.0402875	0.574734
Cd164l2	Ctx	vglut	-0.343954	0.0406065	0.574806
Etv1	Ctx	vglut	-0.940633	0.040474	0.574806
Hccs	Ctx	vglut	0.152083	0.0406189	0.574806
Mrpl38	Ctx	vglut	-0.139149	0.0405526	0.574806
Smtn	Ctx	vglut	-0.254894	0.0406768	0.574806
Spast	Ctx	vglut	0.148988	0.0405583	0.574806
Zfp326	Ctx	vglut	-0.23402	0.0406355	0.574806
Pcsk1	DG	sst	1.0128	0.0443975	0.575359
Phka2	DG	sst	0.961623	0.0444654	0.575359
Tmem94	DG	sst	0.961623	0.0444654	0.575359
Vegfb	DG	sst	1.0128	0.0443975	0.575359
4930430F08Rik	Ctx	vglut	0.276891	0.0432695	0.575595
Abce1	Ctx	vglut	0.126432	0.0421991	0.575595
Adcy6	Ctx	vglut	-0.116688	0.0449685	0.575595
Add3	Ctx	vglut	-0.119195	0.0423415	0.575595
Agfg2	Ctx	vglut	0.153711	0.0451938	0.575595
Aida	Ctx	vglut	0.208783	0.0449557	0.575595
Arc	Ctx	vglut	-0.405665	0.0460312	0.575595
Bod1	Ctx	vglut	0.149625	0.0460446	0.575595
Cacna2d1	Ctx	vglut	0.433656	0.0438265	0.575595
Cacng7	Ctx	vglut	-0.179385	0.0435847	0.575595
Camk1g	Ctx	vglut	-0.395319	0.0463592	0.575595
Ccdc136	Ctx	vglut	-0.399096	0.0443559	0.575595
Cd63	Ctx	vglut	-0.216766	0.0448937	0.575595
Ciart	Ctx	vglut	-0.292611	0.0458062	0.575595
Clic4	Ctx	vglut	-0.403159	0.0427752	0.575595
Coq8b	Ctx	vglut	0.268504	0.0412773	0.575595
Cuta	Ctx	vglut	-0.210123	0.0419587	0.575595
Dcaf15	Ctx	vglut	0.20566	0.0419525	0.575595
Dcaf6	Ctx	vglut	0.197639	0.0413171	0.575595
Dhx38	Ctx	vglut	0.280778	0.0451946	0.575595
Dnajc10	Ctx	vglut	0.109449	0.0410702	0.575595
Eef1akmt2	Ctx	vglut	0.265874	0.0443026	0.575595
Eef1akmt4	Ctx	vglut	0.408929	0.0425488	0.575595
Efcab5	Ctx	vglut	0.547415	0.0434245	0.575595
Enkur	Ctx	vglut	-0.2728	0.0427495	0.575595
Fam50a	Ctx	vglut	-0.180094	0.0442971	0.575595
Fbl	Ctx	vglut	-0.0881316	0.0457751	0.575595
Gabrb1	Ctx	vglut	0.256205	0.0432031	0.575595
Galnt3	Ctx	vglut	0.378413	0.0459818	0.575595
Galntl6	Ctx	vglut	-0.52167	0.041913	0.575595
Gcnt4	Ctx	vglut	-0.340303	0.0408839	0.575595
Gng11	Ctx	vglut	-0.384593	0.0458439	0.575595
Gpr27	Ctx	vglut	0.207042	0.0447501	0.575595
Hdgfl3	Ctx	vglut	0.107115	0.0420537	0.575595
Itgb3bp	Ctx	vglut	0.328882	0.0461895	0.575595
Khdc4	Ctx	vglut	-0.151759	0.0442583	0.575595
Kif1a	Ctx	vglut	-0.0994603	0.0453953	0.575595
Klc2	Ctx	vglut	-0.200685	0.0457523	0.575595
Klhdc9	Ctx	vglut	-0.24093	0.0453099	0.575595
Mapk8ip2	Ctx	vglut	-0.0976924	0.0442438	0.575595
Mcrip1	Ctx	vglut	-0.148033	0.0414691	0.575595
Nacad	Ctx	vglut	-0.187793	0.040789	0.575595
Neurog2	Ctx	vglut	0.469439	0.0443439	0.575595
Nipbl	Ctx	vglut	0.226751	0.0431507	0.575595
Nrros	Ctx	vglut	0.253523	0.0426033	0.575595
Orai2	Ctx	vglut	0.343891	0.0413024	0.575595
Pde4d	Ctx	vglut	-0.282815	0.0453018	0.575595
Pfkm	Ctx	vglut	-0.126007	0.0452671	0.575595
Pgam2	Ctx	vglut	0.386661	0.0460986	0.575595
Phlpp2	Ctx	vglut	0.164363	0.0454303	0.575595
Plcl2	Ctx	vglut	-0.193989	0.0446866	0.575595
Pld4	Ctx	vglut	0.332803	0.0462736	0.575595
Plec	Ctx	vglut	-0.191928	0.0422755	0.575595
Plpp5	Ctx	vglut	0.22079	0.0447775	0.575595
Plxna3	Ctx	vglut	0.256465	0.0426809	0.575595
Polr2l	Ctx	vglut	0.322023	0.0438731	0.575595
Pou5f2	Ctx	vglut	0.198394	0.0461994	0.575595
Prepl	Ctx	vglut	-0.163206	0.0442169	0.575595
Psma1	Ctx	vglut	0.125297	0.0443912	0.575595
Psmb10	Ctx	vglut	-0.183053	0.0457272	0.575595
Qsox1	Ctx	vglut	-0.205702	0.0440111	0.575595
Rab28	Ctx	vglut	0.123483	0.0435877	0.575595
Rfc1	Ctx	vglut	0.244944	0.0450264	0.575595
Rnd3	Ctx	vglut	-0.468394	0.0421467	0.575595
Rnf26	Ctx	vglut	-0.172794	0.0463425	0.575595
Samd1	Ctx	vglut	0.298447	0.044231	0.575595
Sbk3	Ctx	vglut	0.566104	0.0440418	0.575595
Scarb2	Ctx	vglut	-0.123204	0.0429158	0.575595
Scn2a	Ctx	vglut	0.176563	0.0425119	0.575595
Sdr42e1	Ctx	vglut	0.535194	0.0463459	0.575595
Sec61g	Ctx	vglut	0.145095	0.0438544	0.575595
Serpine2	Ctx	vglut	-0.282691	0.044816	0.575595
Serpini1	Ctx	vglut	-0.356881	0.0437999	0.575595
Sh3gl1	Ctx	vglut	0.190842	0.0457856	0.575595
Slc24a4	Ctx	vglut	0.353958	0.043609	0.575595
Slc25a18	Ctx	vglut	-0.342932	0.0427431	0.575595
Slc25a25	Ctx	vglut	-0.203861	0.0431442	0.575595
Slc9b2	Ctx	vglut	0.31007	0.0421342	0.575595
Smc4	Ctx	vglut	0.392285	0.044974	0.575595
Snrpn	Ctx	vglut	-0.127897	0.0446334	0.575595
Sorl1	Ctx	vglut	-0.234031	0.0438711	0.575595
Spryd4	Ctx	vglut	0.267377	0.0433424	0.575595
Syt16	Ctx	vglut	0.135627	0.045809	0.575595
Tagln3	Ctx	vglut	-0.142257	0.0455654	0.575595
Tlcd3b	Ctx	vglut	-0.25434	0.043851	0.575595
Tm2d3	Ctx	vglut	-0.194605	0.0413418	0.575595
Tma16	Ctx	vglut	-0.255469	0.041268	0.575595
Tmem107	Ctx	vglut	0.348146	0.0431755	0.575595
Tmem120a	Ctx	vglut	0.322275	0.0441393	0.575595
Ube2e3	Ctx	vglut	0.233467	0.0414665	0.575595
Wdr70	Ctx	vglut	-0.179194	0.0434689	0.575595
Zfp458	Ctx	vglut	-0.224943	0.041915	0.575595
Zfp526	Ctx	vglut	0.265976	0.0459874	0.575595
Zfp580	Ctx	vglut	0.227429	0.045657	0.575595
Zfp62	Ctx	vglut	0.161774	0.0428084	0.575595
Zscan2	Ctx	vglut	-0.307283	0.042282	0.575595
Atp2c1	Ctx	vglut	0.160927	0.0465143	0.576701
Rnf44	Ctx	vglut	0.149399	0.0465447	0.576701
Txnrd1	Ctx	vglut	0.218543	0.0466292	0.577151
Zfp287	Ctx	vglut	0.276724	0.0468633	0.578852
Atp23	Ctx	vglut	0.582475	0.0473811	0.579482
Cyp4f15	Ctx	vglut	0.510689	0.0473924	0.579482
Gja1	Ctx	vglut	-0.334835	0.0470296	0.579482
Habp4	Ctx	vglut	-0.101951	0.0474661	0.579482
Htr1a	Ctx	vglut	0.345104	0.0473731	0.579482
Lrrtm2	Ctx	vglut	0.247879	0.0474052	0.579482
Mbp	Ctx	vglut	-0.469484	0.047523	0.579482
Nipsnap1	Ctx	vglut	-0.157002	0.0475448	0.579482
Pmm2	Ctx	vglut	0.191337	0.0475922	0.579482
Psma4	Ctx	vglut	0.133025	0.0473913	0.579482
Sipa1l1	Ctx	vglut	0.257471	0.047091	0.579482
Zscan30	Ctx	vglut	0.507083	0.0475333	0.579482
Apol8	Ctx	vglut	-0.274271	0.0489228	0.579926
Arhgap33	Ctx	vglut	0.295557	0.0479837	0.579926
Atp5mpl	Ctx	vglut	-0.148718	0.0480353	0.579926
Cacna1i	Ctx	vglut	-0.228324	0.0478208	0.579926
Cavin1	Ctx	vglut	0.544317	0.0490169	0.579926
Cep83	Ctx	vglut	-0.122257	0.0480309	0.579926
Ebna1bp2	Ctx	vglut	0.153598	0.0482107	0.579926
Gabra3	Ctx	vglut	0.259485	0.0487678	0.579926
Gm10058	Ctx	vglut	0.426132	0.04852	0.579926
L3mbtl1	Ctx	vglut	0.208806	0.0489455	0.579926
Lcor	Ctx	vglut	0.162275	0.0489165	0.579926
Mettl15	Ctx	vglut	0.617203	0.0483239	0.579926
Msl2	Ctx	vglut	0.193802	0.0486074	0.579926
Nasp	Ctx	vglut	0.300067	0.0485783	0.579926
Osbp	Ctx	vglut	0.142855	0.0490246	0.579926
Pim2	Ctx	vglut	0.394905	0.0485075	0.579926
Pip5kl1	Ctx	vglut	-0.322819	0.0489682	0.579926
Purg	Ctx	vglut	0.116072	0.0479407	0.579926
Rasa1	Ctx	vglut	0.157848	0.0477894	0.579926
Sh3bgrl2	Ctx	vglut	-0.294701	0.0491306	0.579926
Smc2	Ctx	vglut	0.580996	0.0484704	0.579926
Vat1	Ctx	vglut	0.414594	0.0486622	0.579926
Vhl	Ctx	vglut	0.309681	0.0482368	0.579926
Wnk3	Ctx	vglut	-0.208546	0.0488703	0.579926
2900026A02Rik	Ctx	vglut	-0.178471	0.0497798	0.58015
Eid3	Ctx	vglut	0.369252	0.049529	0.58015
H4c8	Ctx	vglut	0.187672	0.049665	0.58015
Lrsam1	Ctx	vglut	-0.153816	0.0492361	0.58015
Map3k7	Ctx	vglut	-0.154442	0.0496585	0.58015
Prr32	Ctx	vglut	-0.239066	0.0497041	0.58015
Saysd1	Ctx	vglut	0.227289	0.0494589	0.58015
Serac1	Ctx	vglut	0.193827	0.049683	0.58015
Spink8	Ctx	vglut	0.397087	0.0493415	0.58015
Stam	Ctx	vglut	0.176115	0.049341	0.58015
Surf6	Ctx	vglut	0.314617	0.0496995	0.58015
Osbpl8	Ctx	vglut	-0.136958	0.0499597	0.581062
Phf20	DG	sst	1.06155	0.0450266	0.581991
Ap3m2	DG	sst	0.564953	0.0451832	0.582129
Map3k3	DG	sst	1.33675	0.0451453	0.582129
Ptprg	DG	sst	-1.07647	0.0451272	0.582129
Ddx3x	DG	sst	-0.712231	0.0454144	0.583851
Prep	DG	sst	-0.752034	0.0453976	0.583851
Kras	DG	sst	0.337239	0.045811	0.587352
Rnf8	DG	sst	1.3326	0.045834	0.587352
Vsnl1	DG	sst	-1.0179	0.0458023	0.587352
Cep89	DG	sst	1.26446	0.0459476	0.588178
Clvs1	DG	sst	0.616698	0.0460703	0.588239
Tor1aip2	DG	sst	1.3293	0.0460998	0.588239
Bmerb1	DG	sst	-0.424993	0.0461708	0.588518
Gramd3	CA1	sst	-1.01095	0.00040479	0.592864
Glrx5	DG	sst	-0.406466	0.0467392	0.594496
Ncor2	DG	sst	-0.400045	0.0467149	0.594496
Nop14	DG	sst	0.856676	0.0469215	0.596182
Cops8	CA1	sst	1.29365	0.000552086	0.596593
Mapk9	CA1	sst	-0.8854	0.000598138	0.596593
Dnajc27	DG	sst	-1.06883	0.0470522	0.59687
Samd4b	DG	sst	1.31155	0.0470754	0.59687
Mgat1	DG	sst	1.05531	0.04718	0.597564
Bivm	DG	sst	0.892052	0.0474844	0.598884
Efna3	DG	sst	0.892052	0.0474844	0.598884
Gnptab	DG	sst	1.37879	0.0473373	0.598884
Slc25a44	DG	sst	-1.03802	0.0473879	0.598884
Capn15	DG	sst	-1.08819	0.0475768	0.59913
Rwdd2a	DG	sst	-1.19339	0.047631	0.59913
Mrpl24	DG	sst	1.61219	0.0478648	0.601148
Amdhd2	DG	sst	1.14143	0.0480646	0.601762
Castor2	DG	sst	-1.17303	0.0480448	0.601762
Zfp414	DG	sst	-0.964624	0.0479666	0.601762
Ddx51	DG	sst	-0.987197	0.0481561	0.601876
Mrpl2	DG	sst	1.24094	0.0481742	0.601876
Mob2	DG	sst	1.28348	0.0483754	0.603759
Cdipt	DG	sst	0.539225	0.0487152	0.607367
Gba	DG	sst	-1.13344	0.0489839	0.608103
Ndufb4	DG	sst	-1.11817	0.0488924	0.608103
Rps24	DG	sst	-1.11325	0.0490222	0.608103
Stk19	DG	sst	1.12446	0.0490282	0.608103
Tnfrsf21	DG	sst	1.12446	0.0490282	0.608103
B3gnt2	DG	sst	1.12491	0.0494131	0.612242
Ewsr1	DG	sst	-0.808136	0.0495347	0.613114
Ndufb10	DG	sst	0.902805	0.0498072	0.615462
Gprasp1	CA3	pvalb	0.485727	0.00035889	0.622003
Kansl3	CA3	pvalb	-0.860612	0.000363775	0.622003
Lrrc7	CA3	pvalb	-1.06842	0.000305501	0.622003
Med7	CA3	pvalb	1.1519	0.000303867	0.622003
Mid1	CA3	pvalb	1.2219	0.000194237	0.622003
Elp6	CA1	sst	-1.25397	0.000684407	0.630129
Ahcyl1	CA3	vglut	-0.101157	0.00158959	0.634193
Cd3eap	CA1	sst	-0.63399	0.00118009	0.639773
Cherp	CA1	sst	-1.34444	0.00119881	0.639773
Scand1	CA1	sst	-1.37807	0.000918955	0.639773
Tsc22d2	CA1	sst	-0.977702	0.00114153	0.639773
Vps4a	CA1	sst	-1.10267	0.00111287	0.639773
Xpr1	CA1	sst	-1.43635	0.000841358	0.639773
Cdan1	Ctx	pvalb	-0.655785	0.000107133	0.641135
Zdhhc23	Ctx	pvalb	-0.83906	8.94704e-05	0.641135
Dip2a	CA1	sst	-1.28257	0.00130481	0.650721
Mff	Ctx	pvalb	-0.283216	0.000166912	0.665924
Pphln1	CA1	sst	-1.30348	0.00141569	0.677775
Slc46a3	CA3	vglut	0.529962	0.00179889	0.687581
Tmem258	CA3	vglut	0.257654	0.0018383	0.687581
Aff3	CA3	vglut	-0.225798	0.00214042	0.692398
Cacna1b	CA1	sst	1.42542	0.00176981	0.709317
Dgkb	CA1	sst	-1.57055	0.00201494	0.709317
Eif4e2	CA1	sst	-0.761416	0.00197552	0.709317
Inafm1	CA1	sst	-1.15348	0.00184462	0.709317
Lmtk3	CA1	sst	-0.757601	0.00185993	0.709317
Mycn	CA1	sst	-1.07268	0.00167341	0.709317
Ak5	Ctx	sst	1.25759	0.00100537	0.713073
B3galt6	Ctx	sst	-1.19959	0.000223379	0.713073
Bbx	Ctx	sst	0.849943	0.00175708	0.713073
Bfsp2	Ctx	sst	-1.37511	0.00198806	0.713073
Birc2	Ctx	sst	1.20652	0.001352	0.713073
Bmp1	Ctx	sst	0.998223	0.00178516	0.713073
C1ql3	Ctx	sst	1.56699	0.00152244	0.713073
Ccsap	Ctx	sst	0.989558	0.0012104	0.713073
Cdc16	Ctx	sst	1.5016	0.000966021	0.713073
Cnot11	Ctx	sst	0.768237	0.00226391	0.713073
Ctso	Ctx	sst	1.10194	0.00181477	0.713073
Dnaja4	Ctx	sst	0.896654	0.00191753	0.713073
Erich3	Ctx	sst	-1.12918	0.000974721	0.713073
Etfdh	Ctx	sst	1.29958	0.00204988	0.713073
Evi5	Ctx	sst	0.611915	0.000666052	0.713073
Fxyd5	Ctx	sst	1.0826	0.000831584	0.713073
Gm42372	Ctx	sst	-1.11442	0.00215123	0.713073
Gm52523	Ctx	sst	0.490294	0.000474199	0.713073
Gpr135	Ctx	sst	1.12911	0.00144499	0.713073
Gtf2h1	Ctx	sst	1.03575	0.000470765	0.713073
Ing1	Ctx	sst	1.42433	0.00186742	0.713073
Mbnl2	Ctx	sst	0.619254	0.00175121	0.713073
Nme7	Ctx	sst	1.29719	0.00071873	0.713073
Nptxr	Ctx	sst	1.17496	0.00191088	0.713073
Nupl1	Ctx	sst	1.12041	0.00109377	0.713073
Pde4b	Ctx	sst	1.12588	0.00104756	0.713073
Ptprk	Ctx	sst	1.21044	0.00116383	0.713073
Rtkn	Ctx	sst	-0.809855	0.00199401	0.713073
Tbk1	Ctx	sst	1.21911	0.00215758	0.713073
Ttc19	Ctx	sst	-0.878527	0.000236923	0.713073
Ube3a	Ctx	sst	1.10134	0.000438335	0.713073
Vti1b	Ctx	sst	1.21081	0.000739069	0.713073
Wdyhv1	Ctx	sst	0.848867	0.00120751	0.713073
Zdhhc8	Ctx	sst	1.07797	0.000450124	0.713073
Zfp787	Ctx	sst	-1.43767	0.00223187	0.713073
Inha	CA3	vglut	0.262159	0.00227337	0.714689
Diablo	Ctx	sst	0.807012	0.0026398	0.718087
Dnajc16	Ctx	sst	1.0201	0.00252834	0.718087
Kcnh1	Ctx	sst	0.978087	0.0025084	0.718087
Otud7a	Ctx	sst	-0.772929	0.00247528	0.718087
Slc30a5	Ctx	sst	0.849973	0.00258789	0.718087
Zcrb1	Ctx	sst	0.9957	0.00245464	0.718087
Lgals8	CA1	sst	-1.17863	0.00223894	0.724946
Pink1	CA1	sst	-0.613287	0.00236372	0.724946
Sema4f	CA1	sst	-1.21203	0.00242275	0.724946
Tox2	CA1	sst	-1.12422	0.00220454	0.724946
Mtap	CA3	vglut	0.380803	0.0024274	0.726338
Tbl3	Ctx	pvalb	-0.647493	0.000243592	0.728889
Bpnt2	CA1	sst	1.2603	0.00267945	0.734192
Nrbf2	CA1	sst	-0.958373	0.00256218	0.734192
R3hcc1l	CA1	sst	-0.763736	0.00262472	0.734192
Tatdn1	CA1	sst	-1.07249	0.00269901	0.734192
Ostc	Ctx	sst	0.942434	0.00276256	0.73478
Abtb2	Ctx	sst	-1.02392	0.00749369	0.752761
Acd	Ctx	sst	0.741368	0.00812236	0.752761
Aldob	Ctx	sst	1.21471	0.00535022	0.752761
Ankrd46	Ctx	sst	0.544286	0.00850779	0.752761
Arfip2	Ctx	sst	0.507068	0.00861628	0.752761
Arhgap12	Ctx	sst	-0.849536	0.00438089	0.752761
Cables1	Ctx	sst	0.752719	0.00477051	0.752761
Cacnb3	Ctx	sst	0.783152	0.00540354	0.752761
Ccser1	Ctx	sst	-0.661231	0.00815601	0.752761
Cdc26	Ctx	sst	-1.25359	0.00298971	0.752761
Ciao1	Ctx	sst	1.03033	0.00752101	0.752761
Cux1	Ctx	sst	1.05992	0.00381107	0.752761
Cxxc5	Ctx	sst	0.742972	0.00419315	0.752761
Dgki	Ctx	sst	0.669289	0.00806952	0.752761
Dusp14	Ctx	sst	1.13748	0.00685234	0.752761
Dvl1	Ctx	sst	0.485053	0.00570854	0.752761
Efemp2	Ctx	sst	-1.23145	0.0072804	0.752761
Eif4e2	Ctx	sst	0.875094	0.00821418	0.752761
Engase	Ctx	sst	1.05038	0.0065141	0.752761
Epop	Ctx	sst	1.19974	0.00785609	0.752761
Fgf13	Ctx	sst	0.819334	0.00369594	0.752761
Fkrp	Ctx	sst	1.01398	0.00836472	0.752761
Gabrg3	Ctx	sst	1.1258	0.00506498	0.752761
Gm46041	Ctx	sst	-0.943927	0.00580425	0.752761
Gosr2	Ctx	sst	0.867797	0.00606619	0.752761
Gprin1	Ctx	sst	0.506063	0.00637323	0.752761
Gtf3c4	Ctx	sst	-0.674254	0.0058385	0.752761
H2az2	Ctx	sst	-0.806844	0.00414293	0.752761
Hars2	Ctx	sst	-1.15941	0.00753685	0.752761
Hnrnpdl	Ctx	sst	0.779987	0.00642976	0.752761
Katnip	Ctx	sst	1.09555	0.00850356	0.752761
Lrrn3	Ctx	sst	1.13446	0.00802291	0.752761
Marchf1	Ctx	sst	1.22785	0.00658303	0.752761
Marchf5	Ctx	sst	0.357018	0.00590939	0.752761
Marf1	Ctx	sst	0.683889	0.00648547	0.752761
Mesd	Ctx	sst	0.826331	0.0063183	0.752761
Mfge8	Ctx	sst	1.02346	0.00401312	0.752761
Mgat4b	Ctx	sst	0.89759	0.00692946	0.752761
Niban3	Ctx	sst	-1.04361	0.00852825	0.752761
Nol9	Ctx	sst	1.08407	0.00416246	0.752761
Nrbp1	Ctx	sst	0.677999	0.00760058	0.752761
Nsd2	Ctx	sst	0.626661	0.0044026	0.752761
Ocln	Ctx	sst	-0.932026	0.00572377	0.752761
Pank1	Ctx	sst	0.944344	0.00377881	0.752761
Pcdhgb1	Ctx	sst	0.826933	0.00751915	0.752761
Pcsk7	Ctx	sst	1.18153	0.00700197	0.752761
Pfkm	Ctx	sst	0.565032	0.00532353	0.752761
Phb	Ctx	sst	-0.90643	0.00830715	0.752761
Plp2	Ctx	sst	0.983219	0.00798666	0.752761
Pold3	Ctx	sst	0.871831	0.00549874	0.752761
Polr2i	Ctx	sst	1.16905	0.00574533	0.752761
Ppfia4	Ctx	sst	0.843143	0.00646459	0.752761
Prr16	Ctx	sst	1.25431	0.00386137	0.752761
Psd	Ctx	sst	0.51979	0.0050641	0.752761
Ptprj	Ctx	sst	0.746516	0.00616396	0.752761
Pygl	Ctx	sst	-1.07274	0.0032512	0.752761
Rab2a	Ctx	sst	0.454138	0.00468998	0.752761
Rasgrf2	Ctx	sst	1.33435	0.00821634	0.752761
Rims1	Ctx	sst	1.19328	0.00677205	0.752761
Rnd1	Ctx	sst	0.974396	0.0081486	0.752761
Rras2	Ctx	sst	1.07935	0.00684852	0.752761
Sars2	Ctx	sst	1.34453	0.00467497	0.752761
Sema3a	Ctx	sst	1.07214	0.00295655	0.752761
Sestd1	Ctx	sst	1.17642	0.00572362	0.752761
Skil	Ctx	sst	1.02999	0.00545124	0.752761
Slc12a6	Ctx	sst	-0.672095	0.00405966	0.752761
Slc25a19	Ctx	sst	0.528407	0.00692147	0.752761
Slc25a27	Ctx	sst	-0.907565	0.00575163	0.752761
Snx15	Ctx	sst	1.0862	0.00853917	0.752761
Snx3	Ctx	sst	0.630554	0.00586977	0.752761
Specc1	Ctx	sst	1.10954	0.00342292	0.752761
Stk19	Ctx	sst	0.94253	0.00434475	0.752761
Tax1bp1	Ctx	sst	0.714589	0.00785343	0.752761
Tmed3	Ctx	sst	0.966903	0.00747197	0.752761
Tmem132c	Ctx	sst	0.933414	0.00548363	0.752761
Trappc6b	Ctx	sst	-0.816049	0.00775123	0.752761
Tspan31	Ctx	sst	0.729454	0.00500081	0.752761
Txnip	Ctx	sst	-1.0617	0.00557105	0.752761
Ubxn2b	Ctx	sst	-1.29793	0.00527966	0.752761
Unc80	Ctx	sst	-0.75238	0.00446329	0.752761
Uso1	Ctx	sst	-0.681543	0.00549536	0.752761
Zbtb21	Ctx	sst	0.970099	0.00778666	0.752761
Zcchc14	Ctx	sst	-0.777696	0.00855477	0.752761
Zfp101	Ctx	sst	1.26775	0.00585317	0.752761
Zfp280b	Ctx	sst	0.958711	0.00585595	0.752761
Ugdh	CA3	vglut	0.43077	0.00258307	0.754068
Esrrg	CA1	sst	-1.00626	0.00288634	0.756121
Gm16434	CA1	sst	-0.916382	0.00290597	0.756121
Armc10	CA3	vglut	0.205314	0.00308012	0.762571
Lgals9	CA3	vglut	0.370156	0.00292154	0.762571
Nasp	CA3	vglut	0.273755	0.0031219	0.762571
Plekhg3	CA3	vglut	0.400148	0.00272258	0.762571
Rnft2	CA3	vglut	0.163038	0.00307191	0.762571
Smim11	CA3	vglut	0.342634	0.00281805	0.762571
Zfp251	CA3	vglut	0.213012	0.0027562	0.762571
Ank3	Ctx	sst	0.304382	0.00885552	0.768056
Akr7a5	Ctx	sst	1.00555	0.00892717	0.7687
Acss2	CA3	pvalb	-0.60129	0.00144868	0.768826
Cep162	CA3	pvalb	0.855824	0.000753525	0.768826
Flad1	CA3	pvalb	-1.07051	0.00102334	0.768826
Heca	CA3	pvalb	1.04002	0.00132012	0.768826
Hexim1	CA3	pvalb	0.778334	0.00132064	0.768826
Hivep3	CA3	pvalb	-1.08798	0.0010369	0.768826
Lrrc24	CA3	pvalb	-1.01176	0.00133286	0.768826
Mrm3	CA3	pvalb	0.856966	0.00154435	0.768826
Mrps16	CA3	pvalb	-0.817814	0.00127194	0.768826
Mrps9	CA3	pvalb	-0.896726	0.000795314	0.768826
Nadk2	CA3	pvalb	1.04963	0.00160587	0.768826
Pex19	CA3	pvalb	-0.608761	0.001536	0.768826
Pwp2	CA3	pvalb	0.769044	0.000656912	0.768826
Rbm12b1	CA3	pvalb	1.12533	0.000777332	0.768826
Rsf1	CA3	pvalb	-0.872794	0.00150782	0.768826
Sag	CA3	pvalb	0.81233	0.00105723	0.768826
Scyl2	CA3	pvalb	0.909396	0.000946201	0.768826
Ap4b1	CA1	sst	-1.02208	0.00303776	0.770175
Lrp12	CA1	sst	-0.9536	0.00321246	0.770175
Marchf2	CA1	sst	-1.22517	0.00312892	0.770175
Ppp6r1	CA1	sst	-0.928439	0.00321737	0.770175
4933427D14Rik	Ctx	sst	0.761847	0.00984511	0.77877
Abracl	Ctx	sst	0.734817	0.00934972	0.77877
Brinp1	Ctx	sst	1.12009	0.0095914	0.77877
Ciart	Ctx	sst	0.665177	0.00988997	0.77877
Gabbr1	Ctx	sst	0.434529	0.00963175	0.77877
Mier2	Ctx	sst	0.644173	0.00940624	0.77877
Nol4l	Ctx	sst	0.770015	0.00957749	0.77877
Ost4	Ctx	sst	0.795747	0.0098011	0.77877
Rab11fip2	Ctx	sst	0.813242	0.009553	0.77877
Rbms1	Ctx	sst	1.00705	0.00985015	0.77877
Negr1	CA1	sst	1.45042	0.0033206	0.7793
Adam19	Ctx	sst	0.762225	0.0101354	0.781482
Alkbh1	Ctx	sst	1.07888	0.0106549	0.781482
Car10	Ctx	sst	1.08098	0.0103587	0.781482
Ccdc174	Ctx	sst	-0.804228	0.0105205	0.781482
Cisd3	Ctx	sst	0.654573	0.0107732	0.781482
Dlgap3	Ctx	sst	0.670271	0.0100727	0.781482
Dlx6	Ctx	sst	0.761225	0.0101552	0.781482
Gpm6b	Ctx	sst	0.453383	0.0105275	0.781482
Mcc	Ctx	sst	-1.10835	0.0102482	0.781482
Mocs2	Ctx	sst	1.01468	0.0107266	0.781482
P4htm	Ctx	sst	1.07181	0.0104688	0.781482
Pet117	Ctx	sst	1.06041	0.0102713	0.781482
Zfp524	CA3	vglut	0.312811	0.00348053	0.78601
Ccnl2	Ctx	sst	0.769243	0.0109688	0.786139
2510009E07Rik	Ctx	sst	-0.476092	0.0119965	0.787085
Abca2	Ctx	sst	-0.564639	0.0154872	0.787085
Abcg2	Ctx	sst	-1.10213	0.0139626	0.787085
Acp6	Ctx	sst	0.80969	0.0158678	0.787085
Adar	Ctx	sst	0.752408	0.0148764	0.787085
Adi1	Ctx	sst	1.0097	0.0183634	0.787085
Akt3	Ctx	sst	0.748787	0.0121127	0.787085
Aldh5a1	Ctx	sst	0.722431	0.0164372	0.787085
Anp32b	Ctx	sst	1.12053	0.014765	0.787085
Arhgap10	Ctx	sst	1.02807	0.0132399	0.787085
Arhgap20	Ctx	sst	1.29548	0.0111106	0.787085
Astn1	Ctx	sst	0.591294	0.0166299	0.787085
Atcay	Ctx	sst	-0.325033	0.01833	0.787085
Auts2	Ctx	sst	0.806117	0.0118755	0.787085
B3galnt1	Ctx	sst	0.899847	0.0131377	0.787085
Bbs1	Ctx	sst	0.817432	0.0178653	0.787085
Chrm2	Ctx	sst	-0.641991	0.0161422	0.787085
Clasp1	Ctx	sst	0.6681	0.012225	0.787085
Coro1a	Ctx	sst	0.687056	0.0149062	0.787085
Cry2	Ctx	sst	0.884705	0.0165573	0.787085
Cwf19l2	Ctx	sst	0.956206	0.0170475	0.787085
Dact2	Ctx	sst	0.912865	0.0132535	0.787085
Dnajc2	Ctx	sst	0.937626	0.0112621	0.787085
Drg1	Ctx	sst	-0.730718	0.0172212	0.787085
E130308A19Rik	Ctx	sst	1.10414	0.0157256	0.787085
Elk4	Ctx	sst	1.07475	0.0166822	0.787085
Emx2	Ctx	sst	-1.08145	0.0113825	0.787085
Ess2	Ctx	sst	1.0249	0.0185861	0.787085
Ext1	Ctx	sst	0.737868	0.0184496	0.787085
Fam8a1	Ctx	sst	0.945855	0.0149987	0.787085
Flvcr1	Ctx	sst	0.847358	0.016396	0.787085
Frat1	Ctx	sst	0.797307	0.0181991	0.787085
Fundc2	Ctx	sst	0.733602	0.0161052	0.787085
Gm20764	Ctx	sst	0.885358	0.0161443	0.787085
Grsf1	Ctx	sst	-0.454488	0.0148494	0.787085
Gsk3b	Ctx	sst	0.467085	0.0148805	0.787085
Gtf2e1	Ctx	sst	0.760191	0.0170125	0.787085
H2-T23	Ctx	sst	0.901255	0.0119492	0.787085
Hdac2	Ctx	sst	0.467119	0.0144334	0.787085
Herc6	Ctx	sst	1.11376	0.0115628	0.787085
Hras	Ctx	sst	0.632726	0.0160065	0.787085
Ift20	Ctx	sst	0.805167	0.0160633	0.787085
Ints14	Ctx	sst	0.912391	0.0120863	0.787085
Itpkb	Ctx	sst	0.715153	0.0123735	0.787085
Iws1	Ctx	sst	-0.842118	0.0171956	0.787085
Jph1	Ctx	sst	0.773195	0.0139085	0.787085
Kat8	Ctx	sst	0.596219	0.017608	0.787085
Kdm4c	Ctx	sst	-0.795716	0.0118059	0.787085
Lamp2	Ctx	sst	0.576962	0.0153494	0.787085
Leng8	Ctx	sst	-0.848128	0.0166659	0.787085
Lrrc55	Ctx	sst	0.941222	0.0167432	0.787085
Lrrfip1	Ctx	sst	-0.593685	0.0122555	0.787085
Map3k13	Ctx	sst	0.690374	0.0132565	0.787085
Maz	Ctx	sst	0.448497	0.0140849	0.787085
Mfap3	Ctx	sst	0.91402	0.0186382	0.787085
Mmd2	Ctx	sst	1.07871	0.0147205	0.787085
Morn2	Ctx	sst	0.923888	0.0178648	0.787085
Mrps10	Ctx	sst	0.877388	0.0184858	0.787085
Mrps25	Ctx	sst	-0.573373	0.0144069	0.787085
Nedd4l	Ctx	sst	0.602962	0.0135786	0.787085
Neto2	Ctx	sst	0.771256	0.0184752	0.787085
Npy1r	Ctx	sst	0.627317	0.0180357	0.787085
Nrip3	Ctx	sst	-0.701647	0.017763	0.787085
Ntan1	Ctx	sst	-0.514062	0.0173494	0.787085
Otud1	Ctx	sst	0.912664	0.0128903	0.787085
Pacsin2	Ctx	sst	-0.870055	0.0185688	0.787085
Parva	Ctx	sst	0.671802	0.0156276	0.787085
Plcg1	Ctx	sst	0.772218	0.0157711	0.787085
Ppp1r9a	Ctx	sst	0.843143	0.0156632	0.787085
Ppp2r5c	Ctx	sst	0.774687	0.0122786	0.787085
Prkg1	Ctx	sst	0.769976	0.0177291	0.787085
Proser1	Ctx	sst	1.24087	0.0144502	0.787085
Prrc2c	Ctx	sst	0.545623	0.0160887	0.787085
Ptcd2	Ctx	sst	-0.823137	0.015761	0.787085
Ptk2b	Ctx	sst	0.792703	0.0114273	0.787085
Purb	Ctx	sst	0.322107	0.0135314	0.787085
Rbfox3	Ctx	sst	0.660968	0.0178617	0.787085
Rbm41	Ctx	sst	0.876231	0.0186759	0.787085
Rdh14	Ctx	sst	-0.89081	0.0136992	0.787085
Rfc2	Ctx	sst	0.969976	0.011326	0.787085
Rhobtb2	Ctx	sst	1.00349	0.0169802	0.787085
Rnf11	Ctx	sst	-0.234649	0.0146617	0.787085
Rnf19a	Ctx	sst	0.955442	0.0145824	0.787085
Rps3	Ctx	sst	0.278677	0.0135498	0.787085
Rps6ka4	Ctx	sst	1.0596	0.01744	0.787085
Sertad1	Ctx	sst	-0.83812	0.0129287	0.787085
Setdb1	Ctx	sst	0.623764	0.0136417	0.787085
Sf3a2	Ctx	sst	0.74337	0.0139915	0.787085
Sfxn2	Ctx	sst	0.89779	0.0178896	0.787085
Sh3d19	Ctx	sst	0.972114	0.0120088	0.787085
Shank2	Ctx	sst	0.445239	0.0180924	0.787085
Sharpin	Ctx	sst	0.770687	0.0120872	0.787085
Slitrk2	Ctx	sst	1.00723	0.0154758	0.787085
Srfbp1	Ctx	sst	0.719514	0.0117067	0.787085
Srrt	Ctx	sst	0.991665	0.0123848	0.787085
Surf4	Ctx	sst	0.915255	0.0143638	0.787085
Syt12	Ctx	sst	0.897395	0.017305	0.787085
Tdrd3	Ctx	sst	-0.941251	0.0178703	0.787085
Thumpd1	Ctx	sst	0.99539	0.015566	0.787085
Tlk1	Ctx	sst	0.709301	0.0129359	0.787085
Tmod2	Ctx	sst	-0.516865	0.0172762	0.787085
Tnks2	Ctx	sst	0.844	0.0186464	0.787085
Traf2	Ctx	sst	-1.00748	0.0146598	0.787085
Trap1	Ctx	sst	0.744282	0.017606	0.787085
Trappc13	Ctx	sst	0.609949	0.015248	0.787085
Urm1	Ctx	sst	0.833867	0.0166876	0.787085
Vash1	Ctx	sst	0.89595	0.0179498	0.787085
Zbtb4	Ctx	sst	-0.648752	0.0126747	0.787085
Zfp799	Ctx	sst	1.46138	0.0124826	0.787085
Zfpl1	Ctx	sst	1.02324	0.0150968	0.787085
1110032F04Rik	Ctx	sst	0.915823	0.0187571	0.787732
Flywch2	Ctx	sst	-0.691283	0.0188742	0.78988
Akap10	Ctx	sst	-0.586912	0.0193358	0.792743
Anapc15	Ctx	sst	0.979488	0.0201737	0.792743
Anp32a	Ctx	sst	-0.284197	0.020466	0.792743
Camk2n2	Ctx	sst	0.696229	0.019078	0.792743
Cbx7	Ctx	sst	0.644908	0.0194277	0.792743
Cct8	Ctx	sst	-0.480998	0.0198283	0.792743
Cog5	Ctx	sst	0.795766	0.0200594	0.792743
Dcaf7	Ctx	sst	0.470058	0.0204465	0.792743
Dkc1	Ctx	sst	1.22846	0.0203528	0.792743
Dnajc18	Ctx	sst	0.713032	0.0203197	0.792743
Gmppb	Ctx	sst	0.773328	0.020213	0.792743
Hmbs	Ctx	sst	0.905574	0.0194563	0.792743
Lrrtm4	Ctx	sst	1.27034	0.0201124	0.792743
Mapk8ip3	Ctx	sst	-0.529924	0.0195587	0.792743
Mindy2	Ctx	sst	0.785173	0.0203123	0.792743
Rxra	Ctx	sst	-0.933591	0.0193249	0.792743
Sgsm2	Ctx	sst	0.77309	0.01939	0.792743
Taf9b	Ctx	sst	0.794713	0.0196277	0.792743
Trmt1	Ctx	sst	0.765574	0.0196754	0.792743
Tsnax	Ctx	sst	0.755466	0.0201869	0.792743
Ube2g2	Ctx	sst	-0.80182	0.0203723	0.792743
Zfp7	Ctx	sst	0.75636	0.0197297	0.792743
Zmat2	Ctx	sst	0.304104	0.0202317	0.792743
Ahcyl2	Ctx	sst	-0.621501	0.0205966	0.795227
Ankrd12	Ctx	sst	0.588598	0.0207065	0.795565
Dhdds	Ctx	sst	0.757007	0.0208112	0.795565
Ptrh2	Ctx	sst	0.955174	0.0207774	0.795565
Sez6l	Ctx	sst	0.478366	0.0208712	0.795565
Tmed9	Ctx	sst	0.613782	0.0209596	0.7964
Alg8	Ctx	sst	0.814858	0.0212632	0.798473
Appl2	Ctx	sst	0.755794	0.0240493	0.798473
Asphd2	Ctx	sst	0.480399	0.0236016	0.798473
Btbd17	Ctx	sst	0.873181	0.0243357	0.798473
Cacul1	Ctx	sst	1.08963	0.0218617	0.798473
Ccdc112	Ctx	sst	-0.896175	0.0231007	0.798473
Cdc42bpa	Ctx	sst	0.511702	0.0234478	0.798473
Cdk19	Ctx	sst	1.10768	0.0241783	0.798473
Cnnm2	Ctx	sst	0.587409	0.0234712	0.798473
Coro6	Ctx	sst	-0.855132	0.0241344	0.798473
Crip2	Ctx	sst	0.794307	0.0219544	0.798473
Dnaja2	Ctx	sst	-0.566807	0.0247337	0.798473
Elapor2	Ctx	sst	0.776276	0.0240021	0.798473
Fip1l1	Ctx	sst	1.01709	0.02162	0.798473
Hr	Ctx	sst	0.782694	0.024434	0.798473
Kcmf1	Ctx	sst	-0.740329	0.0235434	0.798473
Kcnj6	Ctx	sst	0.883679	0.0234253	0.798473
Kcnv1	Ctx	sst	1.24753	0.0212416	0.798473
Klhdc9	Ctx	sst	-0.976398	0.0224945	0.798473
Klhl40	Ctx	sst	0.689796	0.0233461	0.798473
Kmt5b	Ctx	sst	0.793224	0.0226754	0.798473
Lgi1	Ctx	sst	0.497724	0.0234484	0.798473
Mrpl40	Ctx	sst	-0.838369	0.0218023	0.798473
Mtap	Ctx	sst	0.996162	0.0247501	0.798473
Mtfr1l	Ctx	sst	0.51584	0.0214466	0.798473
Nipsnap2	Ctx	sst	-0.830642	0.0227583	0.798473
Nop53	Ctx	sst	0.713396	0.02221	0.798473
Paxx	Ctx	sst	0.687015	0.022558	0.798473
Per1	Ctx	sst	-0.586596	0.0231139	0.798473
Phf21a	Ctx	sst	0.926626	0.0240542	0.798473
Prss23	Ctx	sst	1.08438	0.0239987	0.798473
Rab27b	Ctx	sst	0.689535	0.0229438	0.798473
Rabgap1	Ctx	sst	0.69154	0.0226081	0.798473
Sdk2	Ctx	sst	1.06965	0.0212822	0.798473
Senp6	Ctx	sst	-0.782571	0.0233182	0.798473
Shkbp1	Ctx	sst	0.912339	0.0227053	0.798473
Slc25a39	Ctx	sst	-0.573944	0.023659	0.798473
Slc25a46	Ctx	sst	0.931671	0.0239363	0.798473
Snx7	Ctx	sst	1.06757	0.0224331	0.798473
Stam2	Ctx	sst	0.801527	0.0226758	0.798473
Tm2d1	Ctx	sst	0.685483	0.0246036	0.798473
Tmed5	Ctx	sst	0.593569	0.0245791	0.798473
Ttpal	Ctx	sst	0.948448	0.0215064	0.798473
Ufl1	Ctx	sst	0.756239	0.0230423	0.798473
Utp14a	Ctx	sst	0.756172	0.0247345	0.798473
Wbp11	Ctx	sst	0.836864	0.0216195	0.798473
Zdhhc3	Ctx	sst	0.798139	0.0221828	0.798473
Zfp523	Ctx	sst	0.586527	0.0224062	0.798473
Zkscan2	Ctx	sst	0.916203	0.0220496	0.798473
Fam162a	CA1	sst	-0.864121	0.00375436	0.79914
Gtdc1	CA1	sst	-0.776705	0.00371919	0.79914
Minpp1	CA1	sst	-1.0081	0.00359273	0.79914
Rae1	CA1	sst	-0.910996	0.00373323	0.79914
Traf4	CA1	sst	-1.01873	0.00349484	0.79914
Galnt18	Ctx	sst	0.843303	0.0249129	0.799417
Mn1	Ctx	sst	0.931221	0.0248786	0.799417
Arhgap45	Ctx	sst	0.857589	0.0257347	0.806624
Bcas2	Ctx	sst	-0.735867	0.0257328	0.806624
Dffa	Ctx	sst	0.777922	0.025729	0.806624
Kdm3b	Ctx	sst	0.754557	0.025744	0.806624
Ppp1r9b	Ctx	sst	0.325909	0.0255577	0.806624
Rprd2	Ctx	sst	0.831132	0.0253585	0.806624
Tia1	Ctx	sst	0.801547	0.0255981	0.806624
Hecw2	Ctx	sst	0.795962	0.0258249	0.807045
Map2k7	Ctx	sst	0.70063	0.0260223	0.811097
Cenpt	Ctx	sst	0.678346	0.0263722	0.813378
Dnmt1	Ctx	sst	0.832771	0.0266433	0.813378
Faim	Ctx	sst	-0.745107	0.0264402	0.813378
Gpr153	Ctx	sst	0.694743	0.0268161	0.813378
Grpel2	Ctx	sst	-0.792517	0.026911	0.813378
Hipk2	Ctx	sst	0.644228	0.0267517	0.813378
Hypk	Ctx	sst	0.724959	0.0264821	0.813378
Il1rapl1	Ctx	sst	0.862354	0.026644	0.813378
Plekhg5	Ctx	sst	0.590858	0.02686	0.813378
Pnma2	Ctx	sst	0.952084	0.0267978	0.813378
Polr1h	Ctx	sst	0.571682	0.0262002	0.813378
Stc2	Ctx	sst	-0.994686	0.0263787	0.813378
Itfg2	CA3	vglut	-0.241574	0.00373923	0.813725
2310022B05Rik	Ctx	sst	0.817609	0.0325087	0.81424
5031439G07Rik	Ctx	sst	-0.385768	0.0384464	0.81424
9030025P20Rik	Ctx	sst	0.622261	0.0369979	0.81424
Aarsd1	Ctx	sst	0.758978	0.0355893	0.81424
Abcc8	Ctx	sst	0.89699	0.02968	0.81424
Acad9	Ctx	sst	0.532821	0.0404555	0.81424
Acap2	Ctx	sst	0.701514	0.0312913	0.81424
Actn1	Ctx	sst	0.882667	0.0353353	0.81424
Adgrl3	Ctx	sst	0.898114	0.0406938	0.81424
Agfg2	Ctx	sst	0.497779	0.0336589	0.81424
Agrn	Ctx	sst	0.739311	0.0408593	0.81424
Alkbh6	Ctx	sst	0.570786	0.0455897	0.81424
Amfr	Ctx	sst	0.447822	0.0451042	0.81424
Amz1	Ctx	sst	0.804996	0.0484366	0.81424
Arhgef6	Ctx	sst	0.832445	0.0426725	0.81424
Arx	Ctx	sst	0.624357	0.0290608	0.81424
Atp5pb	Ctx	sst	0.325469	0.0395855	0.81424
Axl	Ctx	sst	0.821143	0.046897	0.81424
B3galnt2	Ctx	sst	0.606638	0.0383266	0.81424
B4gat1	Ctx	sst	0.668374	0.0389068	0.81424
Bcat2	Ctx	sst	0.775027	0.0365101	0.81424
Bet1	Ctx	sst	0.846449	0.045328	0.81424
Braf	Ctx	sst	0.402898	0.0481013	0.81424
Brinp3	Ctx	sst	0.677968	0.0327924	0.81424
Btbd10	Ctx	sst	0.455681	0.0414127	0.81424
Btbd7	Ctx	sst	0.875526	0.0470066	0.81424
Cacybp	Ctx	sst	0.596217	0.0286139	0.81424
Cbwd1	Ctx	sst	0.744158	0.0456616	0.81424
Cbx5	Ctx	sst	0.465702	0.0382431	0.81424
Ccdc28a	Ctx	sst	0.784786	0.0442218	0.81424
Ccdc57	Ctx	sst	-0.661027	0.0475983	0.81424
Ccdc6	Ctx	sst	0.799211	0.0335345	0.81424
Ccdc71l	Ctx	sst	0.814089	0.0270238	0.81424
Ccnj	Ctx	sst	-0.956279	0.0276369	0.81424
Cd2bp2	Ctx	sst	0.791005	0.0333671	0.81424
Cdc42bpb	Ctx	sst	0.35135	0.042198	0.81424
Cdh5	Ctx	sst	-0.935218	0.0464934	0.81424
Cenpx	Ctx	sst	0.749509	0.0358455	0.81424
Cfap69	Ctx	sst	0.869298	0.0421962	0.81424
Chd1	Ctx	sst	0.583221	0.0343194	0.81424
Chpf2	Ctx	sst	-0.47426	0.0273058	0.81424
Clip1	Ctx	sst	0.451536	0.0459466	0.81424
Cluh	Ctx	sst	-0.753977	0.0313725	0.81424
Cmip	Ctx	sst	-0.436778	0.0471601	0.81424
Cnot10	Ctx	sst	0.722104	0.030166	0.81424
Cnrip1	Ctx	sst	0.652774	0.0326766	0.81424
Commd7	Ctx	sst	0.668226	0.0302968	0.81424
Commd8	Ctx	sst	0.70079	0.0426563	0.81424
Coq6	Ctx	sst	0.675587	0.0356106	0.81424
Cox10	Ctx	sst	0.771526	0.040251	0.81424
Cpne2	Ctx	sst	0.789725	0.0483271	0.81424
Ctbs	Ctx	sst	0.912151	0.041496	0.81424
D630023F18Rik	Ctx	sst	-0.807617	0.0301588	0.81424
Dcaf13	Ctx	sst	0.855973	0.0417738	0.81424
Dclre1b	Ctx	sst	0.847291	0.0343074	0.81424
Ddx3x	Ctx	sst	0.449771	0.0347022	0.81424
Dennd1b	Ctx	sst	0.856788	0.0493978	0.81424
Dgcr8	Ctx	sst	0.724273	0.0292236	0.81424
Dis3l2	Ctx	sst	0.684222	0.0307458	0.81424
Dnajc30	Ctx	sst	0.822816	0.0452577	0.81424
Dnajc4	Ctx	sst	-0.733005	0.0304932	0.81424
Drd2	Ctx	sst	0.716638	0.0435667	0.81424
Dzip3	Ctx	sst	0.642903	0.0479617	0.81424
Edc4	Ctx	sst	-0.748215	0.0464847	0.81424
Efcab2	Ctx	sst	1.08727	0.035423	0.81424
Eif2a	Ctx	sst	-0.622027	0.0326935	0.81424
Eif3j1	Ctx	sst	0.6551	0.0466218	0.81424
Eif4enif1	Ctx	sst	0.617509	0.047674	0.81424
Elavl3	Ctx	sst	0.417643	0.0382915	0.81424
Enpp2	Ctx	sst	0.87801	0.0276573	0.81424
Ephx1	Ctx	sst	1.0135	0.0300007	0.81424
Faf2	Ctx	sst	0.578865	0.0361299	0.81424
Fahd2a	Ctx	sst	-0.912744	0.0356003	0.81424
Fam13c	Ctx	sst	-0.500381	0.0478726	0.81424
Fam168a	Ctx	sst	0.386544	0.0364179	0.81424
Fam172a	Ctx	sst	0.582188	0.033454	0.81424
Fam53c	Ctx	sst	0.794859	0.0423484	0.81424
Fbxl20	Ctx	sst	-0.749273	0.0308812	0.81424
Fgd3	Ctx	sst	-0.638999	0.0458008	0.81424
Fkbp3	Ctx	sst	-0.328613	0.0309855	0.81424
Fndc5	Ctx	sst	0.837237	0.0499652	0.81424
Focad	Ctx	sst	-0.727281	0.0466251	0.81424
Fubp1	Ctx	sst	0.463752	0.0354309	0.81424
Fzd3	Ctx	sst	0.833714	0.0315527	0.81424
Gabrb2	Ctx	sst	0.427856	0.0301559	0.81424
Galnt17	Ctx	sst	0.981802	0.0306105	0.81424
Gcfc2	Ctx	sst	-1.09199	0.036471	0.81424
Gdf10	Ctx	sst	-0.928427	0.0467827	0.81424
Gigyf2	Ctx	sst	0.679862	0.0309518	0.81424
Gin1	Ctx	sst	0.65166	0.0397503	0.81424
Gltp	Ctx	sst	-0.661144	0.031757	0.81424
Gnai3	Ctx	sst	0.881076	0.0336537	0.81424
Gorab	Ctx	sst	0.931883	0.0320219	0.81424
Gpc4	Ctx	sst	-0.976265	0.0428542	0.81424
Gtf2h3	Ctx	sst	0.693603	0.0426731	0.81424
Hadha	Ctx	sst	-0.927242	0.0349346	0.81424
Haus3	Ctx	sst	-0.969051	0.0449657	0.81424
Helz	Ctx	sst	-1.01597	0.0434692	0.81424
Hipk1	Ctx	sst	0.731862	0.0390564	0.81424
Hira	Ctx	sst	0.599881	0.040801	0.81424
Hmox1	Ctx	sst	-1.08952	0.0329052	0.81424
Hnrnpm	Ctx	sst	-0.576712	0.0428334	0.81424
Homer2	Ctx	sst	0.737441	0.0479971	0.81424
Hps3	Ctx	sst	-0.71364	0.0281751	0.81424
Hs2st1	Ctx	sst	0.567365	0.0488225	0.81424
Ifit3	Ctx	sst	0.526842	0.0441427	0.81424
Ifrd1	Ctx	sst	1.05924	0.0324387	0.81424
Ift140	Ctx	sst	0.913989	0.0278619	0.81424
Igfbp2	Ctx	sst	0.953911	0.0470893	0.81424
Ino80b	Ctx	sst	-0.900329	0.0431553	0.81424
Inpp5k	Ctx	sst	-0.706011	0.0343275	0.81424
Iqsec2	Ctx	sst	0.42193	0.0372036	0.81424
Josd2	Ctx	sst	-1.08222	0.0375791	0.81424
Kbtbd3	Ctx	sst	-0.815352	0.0399189	0.81424
Kctd1	Ctx	sst	0.796662	0.0299459	0.81424
Kifc1	Ctx	sst	-1.03103	0.0466812	0.81424
Kpna6	Ctx	sst	0.715793	0.0462405	0.81424
Ksr1	Ctx	sst	0.555788	0.0358971	0.81424
L2hgdh	Ctx	sst	0.686457	0.0310485	0.81424
Laptm4b	Ctx	sst	-0.627536	0.0436312	0.81424
Lins1	Ctx	sst	0.829514	0.041217	0.81424
Lman1	Ctx	sst	0.962565	0.0333033	0.81424
Lnpk	Ctx	sst	-0.627066	0.0316282	0.81424
LOC118568634	Ctx	sst	0.199377	0.0317793	0.81424
LOC118568705	Ctx	sst	-0.465725	0.0484898	0.81424
Lonp1	Ctx	sst	0.585107	0.0481211	0.81424
Lratd1	Ctx	sst	-0.702386	0.0288456	0.81424
Lrrc59	Ctx	sst	0.711052	0.0365602	0.81424
Man1c1	Ctx	sst	0.694495	0.0323231	0.81424
Mapk8ip1	Ctx	sst	0.349637	0.0381853	0.81424
Marchf6	Ctx	sst	0.564228	0.0383608	0.81424
Mecp2	Ctx	sst	0.779423	0.0272177	0.81424
Med11	Ctx	sst	0.87577	0.0346045	0.81424
Med12l	Ctx	sst	0.842855	0.028054	0.81424
Meis3	Ctx	sst	0.828216	0.0468659	0.81424
Mettl18	Ctx	sst	-1.07338	0.0403953	0.81424
Mettl27	Ctx	sst	0.748273	0.0309085	0.81424
Mfap4	Ctx	sst	1.07378	0.0488845	0.81424
Mllt3	Ctx	sst	0.633244	0.0284729	0.81424
Mrm2	Ctx	sst	1.01637	0.0375663	0.81424
Mrpl19	Ctx	sst	1.11625	0.0386135	0.81424
Msl3l2	Ctx	sst	0.795531	0.039507	0.81424
Mtss2	Ctx	sst	-0.355989	0.0374019	0.81424
Mvd	Ctx	sst	-0.912576	0.029801	0.81424
Naca	Ctx	sst	0.439838	0.0284726	0.81424
Ndn	Ctx	sst	-0.676328	0.034138	0.81424
Ndrg1	Ctx	sst	0.947415	0.0348967	0.81424
Ndufaf6	Ctx	sst	0.595125	0.0479186	0.81424
Nectin1	Ctx	sst	0.64137	0.0294972	0.81424
Nemp2	Ctx	sst	0.718364	0.0496816	0.81424
Nfat5	Ctx	sst	0.944531	0.032468	0.81424
Nlgn3	Ctx	sst	0.371215	0.0350068	0.81424
Nptx1	Ctx	sst	0.851479	0.0300266	0.81424
Nrgn	Ctx	sst	0.654184	0.0497227	0.81424
Nrip1	Ctx	sst	0.647699	0.0391766	0.81424
Nsmce4a	Ctx	sst	0.733486	0.0462904	0.81424
Nudt18	Ctx	sst	-0.744743	0.0366424	0.81424
Nudt22	Ctx	sst	0.571256	0.0383438	0.81424
Nup133	Ctx	sst	0.834514	0.0440384	0.81424
Osbpl10	Ctx	sst	1.1039	0.0285783	0.81424
Oxr1	Ctx	sst	-0.285215	0.0432259	0.81424
Pak5	Ctx	sst	1.0565	0.0358167	0.81424
Pcdh20	Ctx	sst	0.595529	0.0400369	0.81424
Pcid2	Ctx	sst	0.649692	0.0497658	0.81424
Pdia2	Ctx	sst	0.868675	0.0469383	0.81424
Phyhip	Ctx	sst	0.548121	0.0289978	0.81424
Pip5k1c	Ctx	sst	0.354117	0.0455203	0.81424
Plcg2	Ctx	sst	0.838861	0.027754	0.81424
Plekha5	Ctx	sst	0.601358	0.0454251	0.81424
Plekhg1	Ctx	sst	0.916891	0.0313583	0.81424
Plin2	Ctx	sst	-0.909142	0.0478076	0.81424
Plppr3	Ctx	sst	-0.581709	0.0323689	0.81424
Plxnb2	Ctx	sst	0.652403	0.0331834	0.81424
Pnpla7	Ctx	sst	-0.773849	0.0370664	0.81424
Polr2g	Ctx	sst	0.577969	0.0473248	0.81424
Polr3f	Ctx	sst	0.602012	0.0449517	0.81424
Ppp4r1	Ctx	sst	0.642468	0.0396115	0.81424
Prcd	Ctx	sst	-0.853665	0.0411711	0.81424
Prmt8	Ctx	sst	0.895139	0.0349568	0.81424
Prpf18	Ctx	sst	0.678181	0.049853	0.81424
Prps2	Ctx	sst	0.780761	0.0325754	0.81424
Psmd7	Ctx	sst	-0.494542	0.0339132	0.81424
Pspc1	Ctx	sst	-0.43132	0.0395208	0.81424
Ptgs2	Ctx	sst	-0.845038	0.0439224	0.81424
Ptov1	Ctx	sst	0.480328	0.0287792	0.81424
Ptpa	Ctx	sst	0.528961	0.0450058	0.81424
Ptprr	Ctx	sst	0.521134	0.0413229	0.81424
Pxdn	Ctx	sst	0.876137	0.0350757	0.81424
Pxn	Ctx	sst	0.79805	0.0450109	0.81424
Pxt1	Ctx	sst	-1.03329	0.0470036	0.81424
Pyurf	Ctx	sst	-0.351139	0.0370608	0.81424
Rab11fip3	Ctx	sst	0.273864	0.0432207	0.81424
Rab36	Ctx	sst	0.818031	0.0480618	0.81424
Rab4a	Ctx	sst	-0.337659	0.0284915	0.81424
Rabgap1l	Ctx	sst	-0.662324	0.0325524	0.81424
Ramp2	Ctx	sst	0.885985	0.0442171	0.81424
Rap1b	Ctx	sst	0.627635	0.0421281	0.81424
Rasl11b	Ctx	sst	0.616124	0.0487044	0.81424
Rbm7	Ctx	sst	0.707623	0.0359882	0.81424
Rfk	Ctx	sst	-0.819502	0.0464268	0.81424
Rgcc	Ctx	sst	0.781734	0.0379114	0.81424
Rgs10	Ctx	sst	-0.536214	0.0498426	0.81424
Rnf169	Ctx	sst	0.543341	0.0329637	0.81424
Rnf182	Ctx	sst	-0.977927	0.0463765	0.81424
Rnf25	Ctx	sst	0.775373	0.0292442	0.81424
Rnf38	Ctx	sst	0.800841	0.046384	0.81424
Rnf41	Ctx	sst	0.509254	0.0436226	0.81424
Rpusd4	Ctx	sst	0.692823	0.044408	0.81424
Rrp36	Ctx	sst	0.472045	0.0492489	0.81424
Safb	Ctx	sst	-0.376164	0.0386082	0.81424
Samd5	Ctx	sst	-0.666122	0.0352862	0.81424
Sar1b	Ctx	sst	0.713551	0.0473852	0.81424
Sbf1	Ctx	sst	0.449934	0.045076	0.81424
Sdhaf3	Ctx	sst	0.775709	0.035956	0.81424
Sdr39u1	Ctx	sst	-0.770025	0.0344609	0.81424
Sec16a	Ctx	sst	0.661105	0.0490693	0.81424
Selenop	Ctx	sst	0.72403	0.0474628	0.81424
Septin9	Ctx	sst	0.535527	0.0417677	0.81424
Serbp1	Ctx	sst	0.369576	0.0365929	0.81424
Sez6l2	Ctx	sst	0.371793	0.0392399	0.81424
Sgcb	Ctx	sst	0.889452	0.0343892	0.81424
Sh2b1	Ctx	sst	0.502882	0.0452544	0.81424
Shisal1	Ctx	sst	0.498185	0.0328901	0.81424
Sidt1	Ctx	sst	0.766672	0.0368043	0.81424
Slc25a3	Ctx	sst	-0.277865	0.0448465	0.81424
Slc25a33	Ctx	sst	-0.655329	0.0379092	0.81424
Slc30a7	Ctx	sst	0.797112	0.045807	0.81424
Slc31a1	Ctx	sst	-0.873162	0.0471464	0.81424
Slc35b1	Ctx	sst	-0.481621	0.0490877	0.81424
Slc44a2	Ctx	sst	0.696482	0.0478595	0.81424
Smc1a	Ctx	sst	-0.658792	0.0407424	0.81424
Smim20	Ctx	sst	0.762672	0.0303042	0.81424
Snapc4	Ctx	sst	0.803643	0.0397603	0.81424
Spata2l	Ctx	sst	0.78528	0.0295386	0.81424
Spcs3	Ctx	sst	0.643491	0.0365913	0.81424
Sppl2b	Ctx	sst	0.775259	0.0471977	0.81424
Spry2	Ctx	sst	-0.595312	0.0279317	0.81424
Spx	Ctx	sst	0.799952	0.0316773	0.81424
Srp9	Ctx	sst	0.430113	0.0373405	0.81424
Srrm3	Ctx	sst	0.814995	0.0432126	0.81424
Srsf11	Ctx	sst	0.568497	0.0297945	0.81424
Ssx2ip	Ctx	sst	0.727329	0.032312	0.81424
St3gal6	Ctx	sst	0.704083	0.0487831	0.81424
Stard8	Ctx	sst	1.11691	0.0407975	0.81424
Susd1	Ctx	sst	0.926317	0.0380037	0.81424
Synpo	Ctx	sst	0.598933	0.0436462	0.81424
Tada2b	Ctx	sst	-0.600806	0.0344289	0.81424
Tbrg1	Ctx	sst	0.768306	0.0379075	0.81424
Tceal8	Ctx	sst	0.68707	0.0334626	0.81424
Thap11	Ctx	sst	0.766401	0.0482962	0.81424
Tial1	Ctx	sst	0.826	0.0300153	0.81424
Tinagl1	Ctx	sst	-1.12893	0.0374127	0.81424
Tjp1	Ctx	sst	0.679885	0.0446202	0.81424
Tmc5	Ctx	sst	1.00147	0.0410517	0.81424
Tmem177	Ctx	sst	0.501976	0.044157	0.81424
Tmem184b	Ctx	sst	0.721286	0.0278315	0.81424
Tnfrsf19	Ctx	sst	0.976523	0.0291216	0.81424
Tomm34	Ctx	sst	0.726574	0.035405	0.81424
Top1mt	Ctx	sst	-0.6668	0.0389509	0.81424
Tprgl	Ctx	sst	0.765428	0.036167	0.81424
Tprkb	Ctx	sst	-0.859097	0.0440653	0.81424
Trim26	Ctx	sst	0.637035	0.047633	0.81424
Trim37	Ctx	sst	0.421462	0.0374173	0.81424
Trmt12	Ctx	sst	0.680687	0.0487251	0.81424
Tspan3	Ctx	sst	0.36934	0.0383845	0.81424
Ttc9	Ctx	sst	0.705631	0.0478722	0.81424
Ubc	Ctx	sst	0.722242	0.042824	0.81424
Ube2d1	Ctx	sst	0.92638	0.0358386	0.81424
Ubox5	Ctx	sst	0.773857	0.0353958	0.81424
Unc5b	Ctx	sst	-0.935344	0.039457	0.81424
Uqcrc1	Ctx	sst	-0.975443	0.0277242	0.81424
Urb1	Ctx	sst	0.870648	0.0389602	0.81424
Usp22	Ctx	sst	-0.481335	0.0447026	0.81424
Vdac1	Ctx	sst	0.447766	0.0403032	0.81424
Wdr45	Ctx	sst	-0.607528	0.048919	0.81424
Wwox	Ctx	sst	0.670121	0.0354182	0.81424
Zbed3	Ctx	sst	1.03167	0.0381434	0.81424
Zbtb22	Ctx	sst	0.814602	0.0456366	0.81424
Zbtb45	Ctx	sst	0.827724	0.0374454	0.81424
Zfp513	Ctx	sst	0.431105	0.0340174	0.81424
Zfp626	Ctx	sst	0.595557	0.040108	0.81424
Zfp708	Ctx	sst	-0.809896	0.0279892	0.81424
Zfp710	Ctx	sst	0.603147	0.0313083	0.81424
Coq5	CA1	sst	1.28562	0.0039841	0.821931
Gspt1	CA1	sst	-1.06218	0.00430423	0.821931
Mfsd14a	CA1	sst	-0.997762	0.00424319	0.821931
Trappc4	CA1	sst	-1.0786	0.00432631	0.821931
Amfr	CA3	sst	0.55508	0.00134322	0.838629
Ankrd17	CA3	sst	0.765748	0.0011405	0.838629
Bcan	CA3	sst	-1.28496	0.00104934	0.838629
Camk1	CA3	sst	1.07102	0.000112673	0.838629
Chmp2a	CA3	sst	-1.24442	0.000140554	0.838629
Fam133b	CA3	sst	-1.27973	0.001326	0.838629
Fech	CA3	sst	-0.907559	0.00109408	0.838629
Gm13889	CA3	sst	1.38887	0.00137727	0.838629
Gnl1	CA3	sst	0.75949	0.00101012	0.838629
Got2	CA3	sst	0.75544	0.000680967	0.838629
Lrr1	CA3	sst	0.431938	0.00177126	0.838629
Mthfs	CA3	sst	-1.09711	0.00103646	0.838629
Nlgn2	CA3	sst	0.484445	0.00055389	0.838629
Npm3	CA3	sst	1.07213	0.000766963	0.838629
Numa1	CA3	sst	-0.966818	0.00155681	0.838629
Poldip3	CA3	sst	-0.675076	0.00179458	0.838629
Rad21	CA3	sst	-1.14507	0.00182173	0.838629
Slc39a9	CA3	sst	0.845671	0.001483	0.838629
Snrnp200	CA3	sst	-1.21746	0.000990773	0.838629
Snx6	CA3	sst	1.20167	0.00137241	0.838629
Sympk	CA3	sst	1.11952	0.000610742	0.838629
Tfg	CA3	sst	0.844789	0.000967489	0.838629
Thoc1	CA3	sst	-0.922608	0.000562352	0.838629
Tmem25	CA3	sst	1.1529	0.00170406	0.838629
Tomm40l	CA3	sst	1.17011	0.00145507	0.838629
Zmym4	CA3	sst	0.9619	0.00172989	0.838629
Arid4a	CA1	sst	-0.967785	0.00516245	0.843677
Cdc42se2	CA1	sst	-0.760298	0.00542002	0.843677
Dbndd2	CA1	sst	-1.36759	0.00540427	0.843677
Marcks	CA1	sst	-1.20628	0.00458679	0.843677
Matn4	CA1	sst	-1.28207	0.00490654	0.843677
Mex3d	CA1	sst	-1.13126	0.00545974	0.843677
Pcdhb5	CA1	sst	-0.683197	0.00529647	0.843677
Peli3	CA1	sst	0.989746	0.00578006	0.843677
Plppr5	CA1	sst	-1.11501	0.00532661	0.843677
Ppil2	CA1	sst	-0.925186	0.00485619	0.843677
Ptprg	CA1	sst	-1.05338	0.00460673	0.843677
Rpsa	CA1	sst	1.06391	0.0052805	0.843677
Sanbr	CA1	sst	-1.02173	0.00549998	0.843677
Stx2	CA1	sst	-1.13146	0.00575392	0.843677
Tbc1d23	CA1	sst	-1.12984	0.00570948	0.843677
Trappc14	CA1	sst	-0.840217	0.00525545	0.843677
Unk	CA1	sst	-0.691819	0.00559359	0.843677
Wdr61	CA1	sst	1.00787	0.00554845	0.843677
Yod1	CA1	sst	-0.78639	0.00537542	0.843677
Apip	Ctx	pvalb	0.370281	0.000659347	0.846358
Bcat2	Ctx	pvalb	0.923577	0.000803278	0.846358
Cdr2l	Ctx	pvalb	-0.752909	0.000586007	0.846358
Morc2b	Ctx	pvalb	0.600768	0.000870191	0.846358
Myo6	Ctx	pvalb	-0.762131	0.000612441	0.846358
Parm1	Ctx	pvalb	-1.25559	0.000875196	0.846358
Tex10	Ctx	pvalb	0.85389	0.000586777	0.846358
Ublcp1	Ctx	pvalb	-1.18119	0.000650968	0.846358
Eif2b2	CA1	sst	-1.06081	0.00608702	0.847157
Psmc4	CA1	sst	-0.972694	0.00603578	0.847157
Rcc1l	CA1	sst	-0.967621	0.00607892	0.847157
Scrg1	CA1	sst	-0.983791	0.0060483	0.847157
Baz1b	CA1	sst	-1.06169	0.00699963	0.850489
Btbd35f1	CA1	sst	-0.704505	0.00732887	0.850489
Cbx7	CA1	sst	-0.988921	0.00687728	0.850489
Eif3e	CA1	sst	0.852088	0.00671948	0.850489
Hectd3	CA1	sst	-0.708481	0.00681636	0.850489
Mios	CA1	sst	-0.922883	0.00737779	0.850489
Mto1	CA1	sst	-0.999318	0.0063214	0.850489
Nsd2	CA1	sst	-0.574451	0.00706498	0.850489
Orc5	CA1	sst	-0.755479	0.00726679	0.850489
Pcnx2	CA1	sst	-0.990717	0.00703888	0.850489
Pdgfra	CA1	sst	-1.18984	0.00716631	0.850489
Pik3r1	CA1	sst	-0.972714	0.00631831	0.850489
S100a10	CA1	sst	-1.17852	0.00680911	0.850489
Slc20a1	CA1	sst	-0.895926	0.00735417	0.850489
Utp18	CA1	sst	-0.858598	0.00696918	0.850489
Vps26b	CA1	sst	-0.953031	0.00635195	0.850489
Cpne1	Ctx	pvalb	0.708072	0.0010001	0.855016
BC031181	CA1	sst	-0.606206	0.00756241	0.856024
Gtf3c1	CA1	sst	-1.36298	0.00765899	0.856733
Atp5g1	CA1	sst	-0.772376	0.00773634	0.857373
2610301B20Rik	CA3	sst	0.798853	0.00244341	0.86015
Mrps15	CA3	sst	-1.27483	0.00232608	0.86015
Slc25a14	CA3	sst	0.924251	0.00210484	0.86015
Syap1	CA3	sst	-0.972728	0.00240897	0.86015
Trappc12	CA3	sst	-1.00139	0.00201292	0.86015
Tsr2	CA3	sst	1.08271	0.00241381	0.86015
Zrsr2	CA3	sst	-1.17461	0.00229131	0.86015
Dlgap4	CA3	vglut	-0.100245	0.00403557	0.862531
Trim41	CA1	sst	-0.842621	0.00786129	0.863227
Ccnt1	CA1	sst	0.82475	0.0080099	0.863698
Rbbp5	CA1	sst	-1.1353	0.0080071	0.863698
Mtrf1	CA1	sst	-0.876143	0.00808226	0.86372
2410004B18Rik	CA1	sst	-0.822835	0.0249476	0.881097
5031439G07Rik	CA1	sst	-0.850774	0.0132948	0.881097
9130401M01Rik	CA1	sst	0.853954	0.0308875	0.881097
Aars2	CA1	sst	-0.758591	0.0328322	0.881097
Aatk	CA1	sst	-0.545298	0.0121212	0.881097
Abcg1	CA1	sst	-0.85479	0.0209897	0.881097
Acadsb	CA1	sst	-0.977005	0.0103244	0.881097
Acbd4	CA1	sst	-0.623526	0.0303008	0.881097
Acbd6	CA1	sst	-0.83258	0.0208827	0.881097
Acly	CA1	sst	-1.12265	0.0318571	0.881097
Adal	CA1	sst	-1.05672	0.0321744	0.881097
Adam12	CA1	sst	-0.745399	0.0271608	0.881097
Adck1	CA1	sst	-1.03534	0.0283667	0.881097
Adi1	CA1	sst	-0.66794	0.0266267	0.881097
Aff4	CA1	sst	-0.733358	0.0220963	0.881097
Ahsa1	CA1	sst	-0.979281	0.0127034	0.881097
Aifm3	CA1	sst	0.890013	0.0275661	0.881097
Akr1e1	CA1	sst	-1.02079	0.0143953	0.881097
Apc2	CA1	sst	-0.732118	0.0198483	0.881097
Aqr	CA1	sst	-1.02994	0.0284069	0.881097
Arcn1	CA1	sst	-1.08756	0.0174113	0.881097
Arfgap3	CA1	sst	-0.801953	0.0237959	0.881097
Arl2	CA1	sst	-0.644889	0.0115035	0.881097
Arl5a	CA1	sst	0.686684	0.0144137	0.881097
Atg5	CA1	sst	-0.888736	0.01035	0.881097
Atg9a	CA1	sst	0.72576	0.0217747	0.881097
Aurkaip1	CA1	sst	0.695554	0.0151696	0.881097
Azi2	CA1	sst	0.795748	0.023605	0.881097
B4galnt4	CA1	sst	-0.654714	0.0236733	0.881097
Bach1	CA1	sst	-0.770555	0.031027	0.881097
Baz2b	CA1	sst	-0.557492	0.0324708	0.881097
BC003965	CA1	sst	-0.608598	0.0200737	0.881097
Bop1	CA1	sst	0.668092	0.0137634	0.881097
Bri3	CA1	sst	-0.935895	0.0202975	0.881097
Brox	CA1	sst	0.75283	0.0214605	0.881097
C1qa	CA1	sst	-0.86595	0.0148585	0.881097
Cacng5	CA1	sst	0.791046	0.0237247	0.881097
Cbx8	CA1	sst	-0.81901	0.0324569	0.881097
Ccdc107	CA1	sst	0.797082	0.0279464	0.881097
Ccdc90b	CA1	sst	-0.787838	0.0121526	0.881097
Cd9	CA1	sst	-1.07222	0.0246234	0.881097
Cdca7	CA1	sst	-0.712497	0.0133676	0.881097
Celf4	CA1	sst	0.955449	0.0318149	0.881097
Cers4	CA1	sst	-1.10199	0.0140878	0.881097
Cers6	CA1	sst	-1.14639	0.0212018	0.881097
Cfap36	CA1	sst	-0.810505	0.0295881	0.881097
Chchd4	CA1	sst	-0.743114	0.0313563	0.881097
Chmp1b	CA1	sst	-0.761682	0.0290506	0.881097
Cisd3	CA1	sst	-1.05095	0.0193717	0.881097
Cntfr	CA1	sst	-0.914012	0.0116956	0.881097
Cog7	CA1	sst	-0.997521	0.0236193	0.881097
Col26a1	CA1	sst	-0.791514	0.0129305	0.881097
Cops5	CA1	sst	-0.906296	0.0103198	0.881097
Coq8a	CA1	sst	-0.710882	0.0275225	0.881097
Cox16	CA1	sst	-0.831478	0.0248547	0.881097
Cox17	CA1	sst	-0.808432	0.0158591	0.881097
Creld1	CA1	sst	-0.833883	0.0289847	0.881097
Crh	CA1	sst	-1.80664	0.0106992	0.881097
Crlf2	CA1	sst	-0.932498	0.0255579	0.881097
Csnk1g2	CA1	sst	0.688984	0.0179021	0.881097
Csrnp1	CA1	sst	-0.644501	0.0237725	0.881097
Ctu1	CA1	sst	-0.712629	0.0198309	0.881097
Cyp2s1	CA1	sst	-0.756496	0.0164336	0.881097
Cyp4f13	CA1	sst	-0.834606	0.0145536	0.881097
D8Ertd738e	CA1	sst	0.68165	0.0308431	0.881097
Dact3	CA1	sst	-0.797593	0.0227353	0.881097
Dapk1	CA1	sst	-0.476429	0.0168771	0.881097
Dda1	CA1	sst	-0.798702	0.0105684	0.881097
Dffa	CA1	sst	-0.915476	0.030682	0.881097
Diaph2	CA1	sst	-0.720075	0.0198548	0.881097
Dph2	CA1	sst	-0.866526	0.0279194	0.881097
Dpp6	CA1	sst	-0.594612	0.0119504	0.881097
Dscaml1	CA1	sst	-0.861713	0.020922	0.881097
Dusp8	CA1	sst	-0.906272	0.0273287	0.881097
Ell2	CA1	sst	-0.954476	0.0178167	0.881097
Endod1	CA1	sst	-0.519459	0.0305155	0.881097
Epb41l1	CA1	sst	-0.522273	0.0234532	0.881097
Ercc2	CA1	sst	-1.01557	0.0224302	0.881097
Etv3	CA1	sst	-0.758504	0.0223921	0.881097
Evi2a	CA1	sst	-0.895817	0.0230538	0.881097
Exosc5	CA1	sst	-0.877291	0.0117315	0.881097
Fam184a	CA1	sst	-0.817844	0.0183648	0.881097
Fbll1	CA1	sst	-0.670153	0.0199955	0.881097
Fbxl12	CA1	sst	-0.714233	0.0267899	0.881097
Fbxo41	CA1	sst	-1.00373	0.0166149	0.881097
Fbxw11	CA1	sst	0.711562	0.0328192	0.881097
Fez1	CA1	sst	-0.45474	0.0197391	0.881097
Fhit	CA1	sst	-0.662951	0.0296167	0.881097
Fkbp3	CA1	sst	0.401672	0.026251	0.881097
Foxk1	CA1	sst	0.663195	0.0296319	0.881097
Foxred2	CA1	sst	-1.0801	0.0290734	0.881097
Fubp3	CA1	sst	-0.774602	0.0170376	0.881097
Fyn	CA1	sst	-0.917651	0.0118341	0.881097
Gab2	CA1	sst	-1.07603	0.0131375	0.881097
Gabbr1	CA1	sst	-0.403907	0.015906	0.881097
Gba	CA1	sst	-0.642052	0.0281238	0.881097
Gdap1l1	CA1	sst	0.811265	0.011943	0.881097
Gfus	CA1	sst	-0.777625	0.0248682	0.881097
Gid8	CA1	sst	-1.17309	0.00898103	0.881097
Glmp	CA1	sst	0.894861	0.0206478	0.881097
Gm51591	CA1	sst	-0.917431	0.0189688	0.881097
Golga4	CA1	sst	-0.798527	0.0196896	0.881097
Golgb1	CA1	sst	-0.813173	0.0295711	0.881097
Gpbp1	CA1	sst	0.880308	0.028774	0.881097
Gpr146	CA1	sst	-0.834316	0.0240669	0.881097
Gpr153	CA1	sst	-0.767525	0.0143753	0.881097
Gpr17	CA1	sst	-1.66996	0.0253236	0.881097
Gprc5b	CA1	sst	-0.765662	0.02646	0.881097
Grip1	CA1	sst	-1.06417	0.0149712	0.881097
Gtpbp3	CA1	sst	0.774306	0.0294759	0.881097
Guk1	CA1	sst	-0.835126	0.0146948	0.881097
H1f4	CA1	sst	-0.824114	0.0127529	0.881097
H2-K1	CA1	sst	-0.81097	0.030479	0.881097
Hadhb	CA1	sst	0.750125	0.0234016	0.881097
Hdac4	CA1	sst	-0.853789	0.0306227	0.881097
Hectd2	CA1	sst	-0.706593	0.0203534	0.881097
Hexb	CA1	sst	-1.26772	0.00858271	0.881097
Hmg20a	CA1	sst	-0.770027	0.0269165	0.881097
Ift52	CA1	sst	0.916208	0.0325557	0.881097
Igip	CA1	sst	-0.624135	0.0122961	0.881097
Ikbkg	CA1	sst	-0.754499	0.0244669	0.881097
Ilf3	CA1	sst	-0.827175	0.0116681	0.881097
Jak1	CA1	sst	-0.866776	0.0197029	0.881097
Jund	CA1	sst	-0.588747	0.0171492	0.881097
Kansl2	CA1	sst	-0.828891	0.0175626	0.881097
Kcnd1	CA1	sst	-0.61549	0.0117062	0.881097
Kcng3	CA1	sst	-0.551203	0.0324378	0.881097
Klf3	CA1	sst	-0.87871	0.0252452	0.881097
Klhdc10	CA1	sst	-0.774762	0.0202226	0.881097
Klhl24	CA1	sst	-0.972818	0.0232421	0.881097
Klhl28	CA1	sst	0.685576	0.0200898	0.881097
Klhl40	CA1	sst	-0.791182	0.0256209	0.881097
Kptn	CA1	sst	-0.801727	0.0173077	0.881097
Krr1	CA1	sst	0.879011	0.0322612	0.881097
Lars	CA1	sst	-0.878163	0.0142004	0.881097
Lcor	CA1	sst	-0.801475	0.028983	0.881097
Ldlrad3	CA1	sst	-0.932513	0.0201254	0.881097
Lemd2	CA1	sst	-0.772839	0.0276996	0.881097
Lhfpl5	CA1	sst	-0.912838	0.0193771	0.881097
Lrp1	CA1	sst	-0.932639	0.0162592	0.881097
Ly6c1	CA1	sst	0.927095	0.0317877	0.881097
Lyn	CA1	sst	-0.53339	0.0313135	0.881097
M6pr	CA1	sst	-0.811662	0.0257789	0.881097
Magi1	CA1	sst	-1.10165	0.0293105	0.881097
Map1lc3b	CA1	sst	-0.358968	0.0291761	0.881097
Map3k3	CA1	sst	-0.961724	0.0170022	0.881097
Mapk8ip3	CA1	sst	-0.988574	0.0265752	0.881097
Mat2a	CA1	sst	0.380722	0.0154961	0.881097
Mcm6	CA1	sst	-0.914354	0.0215327	0.881097
Metap1	CA1	sst	-0.762631	0.0168109	0.881097
Mettl17	CA1	sst	-0.822117	0.0243806	0.881097
Mettl26	CA1	sst	-0.817924	0.0147457	0.881097
Mmut	CA1	sst	-0.92533	0.0162383	0.881097
Morc3	CA1	sst	-0.842489	0.0222288	0.881097
Mpdu1	CA1	sst	-0.936035	0.0224127	0.881097
Mpi	CA1	sst	-0.940121	0.0288411	0.881097
Mpzl1	CA1	sst	-1.26368	0.0167303	0.881097
Mras	CA1	sst	0.874897	0.011772	0.881097
Mrpl13	CA1	sst	-0.77747	0.0263239	0.881097
Mrpl17	CA1	sst	-0.577936	0.0284744	0.881097
Mrpl33	CA1	sst	-0.818955	0.0303441	0.881097
Mrps18c	CA1	sst	-0.787706	0.0175274	0.881097
Mrps31	CA1	sst	0.826308	0.0114331	0.881097
Mrps7	CA1	sst	0.808243	0.0311438	0.881097
Mtres1	CA1	sst	-0.893052	0.0294763	0.881097
Mtrex	CA1	sst	0.896811	0.0304217	0.881097
Mvd	CA1	sst	-1.03032	0.0265237	0.881097
Mycl	CA1	sst	-0.788133	0.02583	0.881097
Myt1	CA1	sst	-0.939843	0.0165937	0.881097
N4bp2l1	CA1	sst	-0.939683	0.0280204	0.881097
Nacc2	CA1	sst	-0.973052	0.0247537	0.881097
Naga	CA1	sst	-0.868149	0.0302337	0.881097
Ncln	CA1	sst	-0.872431	0.0115751	0.881097
Ncoa2	CA1	sst	1.03333	0.0258097	0.881097
Ndufb4	CA1	sst	0.445981	0.0132672	0.881097
Nek9	CA1	sst	-0.919822	0.0320795	0.881097
Neurl1a	CA1	sst	-0.602751	0.0186647	0.881097
Nhs	CA1	sst	-0.796603	0.0246776	0.881097
Nifk	CA1	sst	-0.94266	0.0196155	0.881097
Ninj1	CA1	sst	-0.691874	0.0168368	0.881097
Nipsnap2	CA1	sst	-0.556367	0.0298644	0.881097
Nnat	CA1	sst	-1.39536	0.0115916	0.881097
Nol12	CA1	sst	-0.518596	0.0283476	0.881097
Nr4a2	CA1	sst	-1.04152	0.0142813	0.881097
Nudt22	CA1	sst	-0.763736	0.0324618	0.881097
Nup155	CA1	sst	0.831287	0.0283478	0.881097
Nxpe3	CA1	sst	0.679391	0.0263335	0.881097
Nyap2	CA1	sst	0.841021	0.0274211	0.881097
Olfml1	CA1	sst	-0.85651	0.0268645	0.881097
Otulin	CA1	sst	-0.953732	0.0264385	0.881097
Parl	CA1	sst	-0.917822	0.0110586	0.881097
Pcdh9	CA1	sst	0.484993	0.01229	0.881097
Pcdhgc5	CA1	sst	-0.923169	0.0284744	0.881097
Pcsk1n	CA1	sst	-0.56484	0.0115281	0.881097
Pdzd3	CA1	sst	-1.02959	0.0156617	0.881097
Pias4	CA1	sst	0.968488	0.0224468	0.881097
Plagl1	CA1	sst	-0.662951	0.0296167	0.881097
Pole4	CA1	sst	0.787349	0.0122907	0.881097
Polr3gl	CA1	sst	-0.733723	0.0274347	0.881097
Ppa1	CA1	sst	-0.596304	0.0208875	0.881097
Ppp1r1a	CA1	sst	1.19798	0.0257606	0.881097
Prepl	CA1	sst	-0.459867	0.0146991	0.881097
Prokr2	CA1	sst	-0.666514	0.0262844	0.881097
Prss37	CA1	sst	-0.969995	0.0319153	0.881097
Psmd13	CA1	sst	-1.03688	0.0265393	0.881097
Psmd5	CA1	sst	1.08338	0.0190423	0.881097
Ptp4a3	CA1	sst	-0.745736	0.0283875	0.881097
Ptpn4	CA1	sst	-0.786778	0.0104398	0.881097
Pura	CA1	sst	-0.302401	0.0264678	0.881097
Qsox1	CA1	sst	-0.602834	0.011301	0.881097
Rab18	CA1	sst	0.808967	0.00847871	0.881097
Rab5a	CA1	sst	-0.540865	0.0193439	0.881097
Ralgps1	CA1	sst	-1.16799	0.0148209	0.881097
Raly	CA1	sst	0.834763	0.0307013	0.881097
Rbbp7	CA1	sst	0.841816	0.0206492	0.881097
Rbm6	CA1	sst	-0.873661	0.0291773	0.881097
Rc3h2	CA1	sst	-0.919877	0.0151225	0.881097
Rem2	CA1	sst	-0.727544	0.0205186	0.881097
Rfc1	CA1	sst	1.13429	0.0180459	0.881097
Rhbdd3	CA1	sst	-0.902631	0.0134461	0.881097
Rnf152	CA1	sst	-0.649602	0.0241043	0.881097
Rnf227	CA1	sst	0.800503	0.0100704	0.881097
Rnpep	CA1	sst	0.929324	0.0302258	0.881097
Romo1	CA1	sst	-0.784353	0.0203819	0.881097
Rpl36a	CA1	sst	-0.959393	0.026444	0.881097
Rpn2	CA1	sst	-0.66967	0.0103695	0.881097
Rps27l	CA1	sst	-0.738496	0.020976	0.881097
Rps9	CA1	sst	-0.454741	0.0150564	0.881097
Rrp9	CA1	sst	-0.718704	0.0205266	0.881097
Sat1	CA1	sst	-0.966642	0.0246905	0.881097
Sccpdh	CA1	sst	-0.906232	0.0121723	0.881097
Scly	CA1	sst	-0.674506	0.0165001	0.881097
Sdhd	CA1	sst	-0.837823	0.0116209	0.881097
Senp5	CA1	sst	-0.913228	0.0112398	0.881097
Septin2	CA1	sst	0.959145	0.0127563	0.881097
Setd1b	CA1	sst	-0.566777	0.0187793	0.881097
Sfr1	CA1	sst	0.538258	0.0317088	0.881097
Sh2d5	CA1	sst	-1.13582	0.0328296	0.881097
Sh3bp5l	CA1	sst	-0.982626	0.0103325	0.881097
Shq1	CA1	sst	-0.726518	0.0324827	0.881097
Siah3	CA1	sst	-1.08475	0.0250828	0.881097
Sin3a	CA1	sst	-1.00064	0.0195489	0.881097
Slc12a2	CA1	sst	-1.08656	0.0259156	0.881097
Slc17a5	CA1	sst	-0.828083	0.0142592	0.881097
Slc1a6	CA1	sst	0.760407	0.0203457	0.881097
Slc25a33	CA1	sst	-0.992647	0.0305316	0.881097
Slf2	CA1	sst	-1.01912	0.0156497	0.881097
Smad9	CA1	sst	-0.903941	0.00859275	0.881097
Smarcd3	CA1	sst	-0.982605	0.0201392	0.881097
Snrnp35	CA1	sst	-1.04069	0.0262893	0.881097
Spire1	CA1	sst	-0.62263	0.0169164	0.881097
Sptb	CA1	sst	-0.579571	0.0211095	0.881097
Src	CA1	sst	-0.742963	0.0196763	0.881097
Srsf2	CA1	sst	-0.930847	0.0230017	0.881097
Ssb	CA1	sst	-0.608052	0.0159205	0.881097
Ssr3	CA1	sst	1.16594	0.0128368	0.881097
St8sia1	CA1	sst	-0.76006	0.0323873	0.881097
Stk19	CA1	sst	-0.845793	0.0239779	0.881097
Stk33	CA1	sst	-0.593394	0.0221703	0.881097
Stoml2	CA1	sst	-1.10381	0.00973315	0.881097
Sult2b1	CA1	sst	-0.873387	0.0119069	0.881097
Sys1	CA1	sst	-0.576708	0.02221	0.881097
Taf1c	CA1	sst	-0.834497	0.022017	0.881097
Tbkbp1	CA1	sst	-0.754707	0.0125901	0.881097
Tcta	CA1	sst	-0.714598	0.0311425	0.881097
Tdrd3	CA1	sst	-0.655367	0.0198941	0.881097
Tgs1	CA1	sst	-0.888736	0.0225463	0.881097
Timmdc1	CA1	sst	-0.846949	0.0208746	0.881097
Tm9sf4	CA1	sst	-0.968937	0.0124857	0.881097
Tmem11	CA1	sst	-1.10825	0.0118834	0.881097
Tmem159	CA1	sst	-0.98451	0.0261941	0.881097
Tmem38b	CA1	sst	-0.60651	0.027341	0.881097
Tmem63c	CA1	sst	-0.825829	0.0221429	0.881097
Tmem86a	CA1	sst	-0.791514	0.0161675	0.881097
Tnks2	CA1	sst	-0.835637	0.0292809	0.881097
Trhde	CA1	sst	-1.1361	0.0219234	0.881097
Trim44	CA1	sst	-1.07441	0.0193484	0.881097
Tsc2	CA1	sst	-0.779382	0.0161895	0.881097
Tspan15	CA1	sst	-0.726518	0.0206299	0.881097
Ttbk1	CA1	sst	-0.777517	0.02228	0.881097
Ubqln2	CA1	sst	-0.990972	0.0188455	0.881097
Unc119	CA1	sst	0.843971	0.0209098	0.881097
Uqcc1	CA1	sst	-1.17006	0.0094328	0.881097
Uqcrq	CA1	sst	-0.671723	0.0264304	0.881097
Usp22	CA1	sst	-1.16812	0.0171475	0.881097
Usp40	CA1	sst	-0.902625	0.0248133	0.881097
Usp7	CA1	sst	-1.06334	0.0119672	0.881097
Vcan	CA1	sst	-0.882	0.0144921	0.881097
Vcpip1	CA1	sst	-0.774258	0.032814	0.881097
Vezf1	CA1	sst	-1.0104	0.0246544	0.881097
Wdr13	CA1	sst	-0.579445	0.014818	0.881097
Wdr45	CA1	sst	-0.715149	0.0238686	0.881097
Wdr74	CA1	sst	-0.796506	0.017766	0.881097
Xrcc4	CA1	sst	-0.726518	0.0255316	0.881097
Zc4h2	CA1	sst	-0.523106	0.00844909	0.881097
Zdhhc24	CA1	sst	0.843109	0.0125077	0.881097
Zdhhc3	CA1	sst	0.479822	0.0283714	0.881097
Zfp266	CA1	sst	-0.644501	0.0281944	0.881097
Zfp3	CA1	sst	-0.922545	0.0202101	0.881097
Zfp407	CA1	sst	-0.717598	0.0112374	0.881097
Zfp574	CA1	sst	-0.991426	0.0185028	0.881097
Zfp598	CA1	sst	-0.874715	0.0313995	0.881097
Zfp609	CA1	sst	-0.620399	0.0310836	0.881097
Zfp688	CA1	sst	-0.578732	0.0301388	0.881097
Zmat1	CA1	sst	-0.712629	0.0146813	0.881097
Znhit1	CA1	sst	-0.71226	0.0259185	0.881097
Zswim4	CA1	sst	-0.666514	0.0299573	0.881097
Zswim7	CA1	sst	-0.827284	0.0233141	0.881097
Hexa	CA3	pvalb	-0.725568	0.00191935	0.883564
Dalrd3	CA1	sst	0.670066	0.0330824	0.883837
Ltk	CA1	sst	-0.902134	0.0330275	0.883837
Rnf6	CA1	sst	-0.891549	0.0332297	0.883837
Tmem39a	CA1	sst	-0.726518	0.0332184	0.883837
Garre1	CA1	sst	-0.841687	0.0334526	0.887793
Insyn1	CA1	sst	-0.449243	0.033607	0.887951
Tiprl	CA1	sst	0.917179	0.0336059	0.887951
Efhd1	CA3	vglut	-0.323948	0.00453075	0.888992
Elof1	CA3	vglut	0.255673	0.00450316	0.888992
Hmgcll1	CA1	sst	-0.772225	0.0339835	0.891994
Plpp1	CA1	sst	-0.712629	0.0338567	0.891994
Rbm48	CA1	sst	-0.78336	0.0339651	0.891994
1700037H04Rik	CA1	sst	-0.811504	0.0366303	0.892493
Cast	CA1	sst	-0.796868	0.0343756	0.892493
Cd99l2	CA1	sst	-1.07447	0.0351853	0.892493
Cercam	CA1	sst	-0.786552	0.03651	0.892493
Clasp2	CA1	sst	-0.60199	0.0356738	0.892493
Dhx57	CA1	sst	-0.572686	0.03639	0.892493
Fam117b	CA1	sst	-0.711803	0.0348517	0.892493
Galnt16	CA1	sst	1.09066	0.0359705	0.892493
Gm42517	CA1	sst	-0.803289	0.0358101	0.892493
Hsf1	CA1	sst	-0.755589	0.0356888	0.892493
Lancl3	CA1	sst	-1.2537	0.0355361	0.892493
Lyrm9	CA1	sst	-0.59454	0.0367615	0.892493
Map2k4	CA1	sst	0.618468	0.0366287	0.892493
Mid2	CA1	sst	-1.09741	0.0353721	0.892493
Mroh1	CA1	sst	0.867964	0.0362241	0.892493
Mtdh	CA1	sst	-0.909866	0.0361375	0.892493
Pop4	CA1	sst	-0.868515	0.035227	0.892493
Prkar2b	CA1	sst	-0.837629	0.0365399	0.892493
Prss36	CA1	sst	-0.85651	0.0358797	0.892493
Pskh1	CA1	sst	-0.856958	0.0356436	0.892493
Rars2	CA1	sst	-0.5558	0.0345968	0.892493
Rpap1	CA1	sst	0.895852	0.0353265	0.892493
Rprd2	CA1	sst	0.731336	0.0367477	0.892493
Shisal1	CA1	sst	-0.794705	0.0342254	0.892493
Slc25a4	CA1	sst	-0.322104	0.0341656	0.892493
Snrpn	CA1	sst	-0.336715	0.036168	0.892493
Sos2	CA1	sst	-0.708324	0.0343143	0.892493
Sox4	CA1	sst	-0.837193	0.0367132	0.892493
Trim28	CA1	sst	0.642879	0.0365299	0.892493
Wdr41	CA1	sst	-0.663479	0.0350616	0.892493
Zbtb25	CA1	sst	-0.745399	0.0350601	0.892493
Zc3h6	CA1	sst	-0.680403	0.0365579	0.892493
Zfp956	CA1	sst	0.630306	0.035374	0.892493
Macroh2a2	CA1	sst	-0.95189	0.0369045	0.89282
Cdc40	CA1	sst	-0.860479	0.0371269	0.895911
1810030O07Rik	CA1	sst	-0.753317	0.0375945	0.896508
Actb	CA1	sst	-0.632707	0.037666	0.896508
Aig1	CA1	sst	0.878	0.0377995	0.896508
Chkb	CA1	sst	-1.17273	0.0376769	0.896508
Ciapin1	CA1	sst	-0.656809	0.0378049	0.896508
Mfap1a	CA1	sst	-0.621846	0.0377506	0.896508
Rb1	CA1	sst	-0.649394	0.0374433	0.896508
Utrn	CA1	sst	-1.10476	0.0374071	0.896508
Jam2	CA1	sst	-0.639509	0.0379691	0.897029
Mboat2	CA1	sst	-0.530218	0.0379976	0.897029
Ano6	DG	pvalb	-1.27632	0.000204951	0.897181
Ap1ar	DG	pvalb	1.19423	0.000719264	0.897181
Ccdc186	DG	pvalb	-1.3472	0.00023892	0.897181
Dnajb1	DG	pvalb	1.43168	0.000780539	0.897181
Fam50a	DG	pvalb	-1.28429	0.000782237	0.897181
Fgf13	DG	pvalb	-1.23199	0.00142698	0.897181
Gpalpp1	DG	pvalb	1.08928	0.00092114	0.897181
Grm5	DG	pvalb	0.495623	0.000823884	0.897181
H1f4	DG	pvalb	1.43538	0.00159429	0.897181
Heatr5b	DG	pvalb	-1.04532	0.000630653	0.897181
Kif16b	DG	pvalb	-1.03075	0.00146743	0.897181
Mxi1	DG	pvalb	-1.63968	0.0006972	0.897181
Nol12	DG	pvalb	-1.29532	0.00162959	0.897181
Pitpnb	DG	pvalb	-1.6434	0.00164909	0.897181
Prnp	DG	pvalb	-0.736617	0.0014092	0.897181
Rab7	DG	pvalb	-0.620103	0.00103158	0.897181
Ranbp6	DG	pvalb	-1.44791	0.00120798	0.897181
Rcc1	DG	pvalb	1.26161	0.00128284	0.897181
Slc25a42	DG	pvalb	-1.42041	0.000624208	0.897181
Slc38a10	DG	pvalb	-1.46056	0.000279121	0.897181
Zfp655	DG	pvalb	1.31871	0.00156612	0.897181
0610030E20Rik	Ctx	pvalb	0.750286	0.0189171	0.898288
1700037H04Rik	Ctx	pvalb	-0.369271	0.0324834	0.898288
4931406C07Rik	Ctx	pvalb	0.687071	0.045477	0.898288
9130023H24Rik	Ctx	pvalb	0.365323	0.0390549	0.898288
9430015G10Rik	Ctx	pvalb	-0.83717	0.0235567	0.898288
Aagab	Ctx	pvalb	0.495363	0.0456127	0.898288
Abca5	Ctx	pvalb	-0.349303	0.00529219	0.898288
Abcd3	Ctx	pvalb	-0.47662	0.0132863	0.898288
Abhd17c	Ctx	pvalb	0.853387	0.0326347	0.898288
Abtb1	Ctx	pvalb	0.656421	0.0288231	0.898288
Acadm	Ctx	pvalb	0.646864	0.0165482	0.898288
Acap2	Ctx	pvalb	0.423122	0.0305124	0.898288
Acap3	Ctx	pvalb	0.415907	0.0147773	0.898288
Acin1	Ctx	pvalb	-0.267322	0.017859	0.898288
Acp6	Ctx	pvalb	0.391717	0.0383407	0.898288
Acrbp	Ctx	pvalb	0.98036	0.00661493	0.898288
Acsl3	Ctx	pvalb	-0.439714	0.00321862	0.898288
Actl6a	Ctx	pvalb	0.546156	0.0483819	0.898288
Acvr1	Ctx	pvalb	0.665398	0.029303	0.898288
Adam15	Ctx	pvalb	0.302224	0.0143329	0.898288
Adcy8	Ctx	pvalb	-0.512589	0.0403708	0.898288
Adig	Ctx	pvalb	0.775268	0.0282066	0.898288
Adipor2	Ctx	pvalb	-0.437649	0.0326325	0.898288
Afap1l1	Ctx	pvalb	-1.25067	0.00271043	0.898288
Agt	Ctx	pvalb	0.848552	0.00639157	0.898288
AI837181	Ctx	pvalb	0.408465	0.0490856	0.898288
Aimp1	Ctx	pvalb	-0.427291	0.019799	0.898288
Aldh3a2	Ctx	pvalb	0.822192	0.0238364	0.898288
Alkbh8	Ctx	pvalb	0.667851	0.0275127	0.898288
Alox8	Ctx	pvalb	0.706777	0.039029	0.898288
Amn1	Ctx	pvalb	0.540159	0.0379278	0.898288
Ankle2	Ctx	pvalb	-0.56269	0.0302279	0.898288
Ankrd12	Ctx	pvalb	0.232163	0.0248828	0.898288
Ankrd9	Ctx	pvalb	-0.78374	0.0162839	0.898288
Arap1	Ctx	pvalb	0.533557	0.0351461	0.898288
Arf2	Ctx	pvalb	0.405382	0.0291709	0.898288
Arid3a	Ctx	pvalb	1.06339	0.00338445	0.898288
Arl13b	Ctx	pvalb	0.761505	0.0330225	0.898288
Arvcf	Ctx	pvalb	1.21316	0.00306231	0.898288
Ascl1	Ctx	pvalb	-1.00749	0.00250779	0.898288
Atf1	Ctx	pvalb	0.658278	0.0267553	0.898288
Atg10	Ctx	pvalb	0.532128	0.0387782	0.898288
Atox1	Ctx	pvalb	-0.496486	0.0171104	0.898288
Atp5b	Ctx	pvalb	-0.255356	0.0247838	0.898288
Atp6v1a	Ctx	pvalb	-0.368822	0.0175763	0.898288
B3galt4	Ctx	pvalb	0.843634	0.0135329	0.898288
Bbx	Ctx	pvalb	0.817199	0.00373584	0.898288
BC024978	Ctx	pvalb	-0.575422	0.0225253	0.898288
Bcl2	Ctx	pvalb	0.632243	0.0343468	0.898288
Bcl2l1	Ctx	pvalb	0.315707	0.0383809	0.898288
Bcl9	Ctx	pvalb	0.600366	0.012117	0.898288
Bhlha15	Ctx	pvalb	0.721201	0.0374788	0.898288
Bicc1	Ctx	pvalb	0.633981	0.0442763	0.898288
Bloc1s1	Ctx	pvalb	-0.415092	0.044861	0.898288
Bloc1s6	Ctx	pvalb	-0.501849	0.0383967	0.898288
Bmpr1b	Ctx	pvalb	-0.666451	0.0297151	0.898288
Bms1	Ctx	pvalb	0.578003	0.0392005	0.898288
Bora	Ctx	pvalb	0.934302	0.0141963	0.898288
Brca2	Ctx	pvalb	0.59205	0.0425379	0.898288
Bscl2	Ctx	pvalb	-0.277956	0.0453097	0.898288
Cadm1	Ctx	pvalb	-0.282624	0.0293467	0.898288
Cap1	Ctx	pvalb	-0.372351	0.00416388	0.898288
Car15	Ctx	pvalb	-0.924897	0.00816461	0.898288
Cblb	Ctx	pvalb	0.645461	0.0316413	0.898288
Cbx7	Ctx	pvalb	-0.417422	0.0161968	0.898288
Cc2d1b	Ctx	pvalb	0.557887	0.0427177	0.898288
Ccdc115	Ctx	pvalb	0.507933	0.022498	0.898288
Ccdc92	Ctx	pvalb	-0.339237	0.0171258	0.898288
Ccdc92b	Ctx	pvalb	0.569326	0.00790856	0.898288
Ccnjl	Ctx	pvalb	0.877498	0.0309628	0.898288
Ccnyl1	Ctx	pvalb	-0.582448	0.0250105	0.898288
Cd109	Ctx	pvalb	1.08127	0.00507996	0.898288
Cdc14b	Ctx	pvalb	0.569669	0.0405658	0.898288
Cdc34	Ctx	pvalb	-0.41806	0.0372947	0.898288
Cdc42	Ctx	pvalb	-0.197104	0.0425528	0.898288
Cdh24	Ctx	pvalb	0.751905	0.010299	0.898288
Cdk5rap1	Ctx	pvalb	0.74804	0.0252396	0.898288
Cdon	Ctx	pvalb	0.610738	0.0219954	0.898288
Cds1	Ctx	pvalb	-0.457744	0.0250392	0.898288
Cenpc1	Ctx	pvalb	0.471866	0.00513334	0.898288
Cenpp	Ctx	pvalb	1.04813	0.00295242	0.898288
Cep164	Ctx	pvalb	0.703707	0.0307046	0.898288
Cep350	Ctx	pvalb	0.451471	0.00178265	0.898288
Cep76	Ctx	pvalb	0.704811	0.0259116	0.898288
Cerk	Ctx	pvalb	-0.317024	0.0428241	0.898288
Cgrrf1	Ctx	pvalb	0.678158	0.00565139	0.898288
Chd9	Ctx	pvalb	0.437119	0.00854577	0.898288
Chrm2	Ctx	pvalb	0.622811	0.0237033	0.898288
Clcn1	Ctx	pvalb	0.838113	0.0484143	0.898288
Cltc	Ctx	pvalb	-0.239885	0.0404506	0.898288
Clu	Ctx	pvalb	0.256634	0.0193018	0.898288
Cmpk2	Ctx	pvalb	0.770515	0.00461821	0.898288
Cog7	Ctx	pvalb	-0.418333	0.0251162	0.898288
Commd8	Ctx	pvalb	-0.44105	0.0187704	0.898288
Coro2a	Ctx	pvalb	0.791637	0.0243774	0.898288
Cox5b	Ctx	pvalb	-0.248741	0.00552569	0.898288
Csrnp3	Ctx	pvalb	-0.422045	0.0103001	0.898288
Ctbp1	Ctx	pvalb	-0.300915	0.0112851	0.898288
Ctbs	Ctx	pvalb	-0.873997	0.00464901	0.898288
D2hgdh	Ctx	pvalb	0.420365	0.0359098	0.898288
D6Wsu163e	Ctx	pvalb	-0.477565	0.0105302	0.898288
Dap3	Ctx	pvalb	-0.464865	0.0278515	0.898288
Dcbld1	Ctx	pvalb	0.681241	0.0258457	0.898288
Dclre1b	Ctx	pvalb	0.692396	0.047497	0.898288
Dctn3	Ctx	pvalb	-0.332695	0.0134367	0.898288
Dcun1d5	Ctx	pvalb	-0.3872	0.02355	0.898288
Dcx	Ctx	pvalb	-0.398037	0.021498	0.898288
Ddit3	Ctx	pvalb	0.364216	0.0394224	0.898288
Ddx20	Ctx	pvalb	0.839913	0.0108787	0.898288
Dhdds	Ctx	pvalb	-0.302931	0.0375456	0.898288
Dhtkd1	Ctx	pvalb	0.727835	0.0410759	0.898288
Dis3	Ctx	pvalb	0.344388	0.0407964	0.898288
Dmap1	Ctx	pvalb	-0.411747	0.0378916	0.898288
Dmpk	Ctx	pvalb	0.525429	0.0384018	0.898288
Dnajc25	Ctx	pvalb	-0.722566	0.0419838	0.898288
Dnm1	Ctx	pvalb	-0.21657	0.0141015	0.898288
Dnttip1	Ctx	pvalb	-0.571234	0.0293975	0.898288
Dok6	Ctx	pvalb	0.543811	0.0141558	0.898288
Dop1a	Ctx	pvalb	-0.417285	0.0351537	0.898288
Dph6	Ctx	pvalb	0.709617	0.0112136	0.898288
Dusp22	Ctx	pvalb	0.432272	0.0448907	0.898288
Edf1	Ctx	pvalb	-0.244387	0.0406082	0.898288
Efcab7	Ctx	pvalb	0.823296	0.0463664	0.898288
Ehhadh	Ctx	pvalb	0.803278	0.00873321	0.898288
Eif2ak1	Ctx	pvalb	-0.453162	0.0140739	0.898288
Eif3d	Ctx	pvalb	-0.377845	0.0395523	0.898288
Eif3e	Ctx	pvalb	0.332613	0.0348692	0.898288
Eif3j1	Ctx	pvalb	0.324062	0.0413153	0.898288
Eif4a3	Ctx	pvalb	-0.347515	0.0472325	0.898288
Elavl3	Ctx	pvalb	-0.236362	0.0382337	0.898288
Elf1	Ctx	pvalb	0.960158	0.00481478	0.898288
Emb	Ctx	pvalb	-0.433483	0.0309143	0.898288
Emsy	Ctx	pvalb	0.358404	0.0329019	0.898288
Enpep	Ctx	pvalb	-0.868815	0.0220507	0.898288
Epc1	Ctx	pvalb	0.410728	0.0455969	0.898288
Exoc3	Ctx	pvalb	-0.265818	0.0471475	0.898288
Faap20	Ctx	pvalb	0.621068	0.00513163	0.898288
Fam210a	Ctx	pvalb	-0.484669	0.0303518	0.898288
Fam228b	Ctx	pvalb	1.02168	0.0222141	0.898288
Fam241b	Ctx	pvalb	0.675616	0.0116845	0.898288
Fan1	Ctx	pvalb	0.757956	0.00626304	0.898288
Fbll1	Ctx	pvalb	-0.479262	0.00651285	0.898288
Fbxl5	Ctx	pvalb	0.441331	0.0312036	0.898288
Fbxo25	Ctx	pvalb	0.465282	0.0226593	0.898288
Fdxacb1	Ctx	pvalb	0.844502	0.012359	0.898288
Flywch1	Ctx	pvalb	-0.246133	0.01162	0.898288
Foxp2	Ctx	pvalb	0.958672	0.0356805	0.898288
Frg2f4	Ctx	pvalb	0.684977	0.0199543	0.898288
Frmd5	Ctx	pvalb	-0.443693	0.0374923	0.898288
Ftsj3	Ctx	pvalb	0.863432	0.00125082	0.898288
Fuca1	Ctx	pvalb	-0.537375	0.00422421	0.898288
Fzd8	Ctx	pvalb	0.692933	0.0441182	0.898288
Gas6	Ctx	pvalb	-0.352917	0.0453828	0.898288
Gatc	Ctx	pvalb	0.766432	0.00312817	0.898288
Gdap1	Ctx	pvalb	-0.512417	0.00794165	0.898288
Gdf11	Ctx	pvalb	-0.520055	0.0063366	0.898288
Gfm2	Ctx	pvalb	-0.376314	0.0391736	0.898288
Gm14393	Ctx	pvalb	0.734928	0.0487923	0.898288
Gm17027	Ctx	pvalb	-0.782135	0.0397421	0.898288
Gm20604	Ctx	pvalb	-0.44938	0.0293245	0.898288
Gm46390	Ctx	pvalb	0.759505	0.0117645	0.898288
Gm8909	Ctx	pvalb	0.859715	0.0216608	0.898288
Gmds	Ctx	pvalb	0.458905	0.0174351	0.898288
Gnai1	Ctx	pvalb	0.317473	0.00426763	0.898288
Gnai3	Ctx	pvalb	-0.605536	0.0232607	0.898288
Gnaz	Ctx	pvalb	0.240752	0.0265492	0.898288
Gng12	Ctx	pvalb	0.763364	0.031413	0.898288
Gng5	Ctx	pvalb	0.3863	0.0460376	0.898288
Gpkow	Ctx	pvalb	0.343293	0.0174293	0.898288
Gpr89	Ctx	pvalb	-0.390091	0.0114049	0.898288
Gprin1	Ctx	pvalb	0.315461	0.0370876	0.898288
Grhpr	Ctx	pvalb	-0.404923	0.048703	0.898288
Grp	Ctx	pvalb	0.893304	0.0149516	0.898288
Gsg1l	Ctx	pvalb	0.516812	0.0359506	0.898288
Gstm7	Ctx	pvalb	-0.626752	0.022078	0.898288
Gtf3c2	Ctx	pvalb	0.366097	0.0211139	0.898288
Gtpbp2	Ctx	pvalb	-0.384617	0.0397004	0.898288
H2-T23	Ctx	pvalb	0.799221	0.0371073	0.898288
H6pd	Ctx	pvalb	0.47035	0.0486226	0.898288
Hapln3	Ctx	pvalb	0.650435	0.021931	0.898288
Hat1	Ctx	pvalb	-0.688948	0.0306262	0.898288
Hddc2	Ctx	pvalb	0.818454	0.0411902	0.898288
Hdgf	Ctx	pvalb	-0.466607	0.0322217	0.898288
Hes5	Ctx	pvalb	1.28341	0.00280221	0.898288
Hexdc	Ctx	pvalb	0.926188	0.00591777	0.898288
Hey1	Ctx	pvalb	0.664639	0.020344	0.898288
Hsf4	Ctx	pvalb	0.737561	0.0187857	0.898288
Hspa4l	Ctx	pvalb	-0.388854	0.0454474	0.898288
Htatip2	Ctx	pvalb	-0.828855	0.0304661	0.898288
Htatsf1	Ctx	pvalb	0.344881	0.0256417	0.898288
Id2	Ctx	pvalb	0.495944	0.0450279	0.898288
Id4	Ctx	pvalb	0.497464	0.0139517	0.898288
Ifi211	Ctx	pvalb	0.704708	0.0410709	0.898288
Igfbp6	Ctx	pvalb	0.897229	0.015576	0.898288
Inhbb	Ctx	pvalb	0.756334	0.0140099	0.898288
Ints5	Ctx	pvalb	0.536757	0.0137862	0.898288
Ipo8	Ctx	pvalb	0.410851	0.0420549	0.898288
Iqca	Ctx	pvalb	0.702722	0.0115157	0.898288
Irf2bp2	Ctx	pvalb	-0.341827	0.0299527	0.898288
Itga10	Ctx	pvalb	0.732872	0.0170754	0.898288
Itpkb	Ctx	pvalb	0.903385	0.00447373	0.898288
Jag1	Ctx	pvalb	0.731701	0.0289642	0.898288
Jazf1	Ctx	pvalb	-0.578979	0.00869533	0.898288
Kat8	Ctx	pvalb	0.628186	0.0444048	0.898288
Kazn	Ctx	pvalb	-0.466902	0.0132894	0.898288
Kcna2	Ctx	pvalb	-0.293703	0.0441922	0.898288
Kcnj2	Ctx	pvalb	0.987048	0.00709518	0.898288
Kdm7a	Ctx	pvalb	-0.318759	0.0218658	0.898288
Kif1a	Ctx	pvalb	-0.255059	0.00845921	0.898288
Kifc1	Ctx	pvalb	0.748546	0.0262002	0.898288
Kifc3	Ctx	pvalb	-0.63478	0.00275594	0.898288
Klhl23	Ctx	pvalb	0.753329	0.0175047	0.898288
Klhl40	Ctx	pvalb	-0.774951	0.00796746	0.898288
Kmt2b	Ctx	pvalb	0.537159	0.0266734	0.898288
Kndc1	Ctx	pvalb	-0.515136	0.0149959	0.898288
Kpna1	Ctx	pvalb	-0.27238	0.0465934	0.898288
Krit1	Ctx	pvalb	0.501596	0.00951699	0.898288
Krtcap2	Ctx	pvalb	-0.744283	0.00213203	0.898288
Lancl1	Ctx	pvalb	-0.257932	0.0321671	0.898288
Lcp1	Ctx	pvalb	0.8069	0.00337057	0.898288
Ldhb	Ctx	pvalb	-0.322902	0.0135102	0.898288
Leo1	Ctx	pvalb	-0.49513	0.0197955	0.898288
Lhx9	Ctx	pvalb	0.822311	0.00384429	0.898288
Lin54	Ctx	pvalb	-0.541085	0.00897516	0.898288
Lrfn2	Ctx	pvalb	0.524109	0.0159086	0.898288
Lrrc29	Ctx	pvalb	-0.689997	0.0232205	0.898288
Lrrc8d	Ctx	pvalb	-0.451219	0.0340143	0.898288
Lsr	Ctx	pvalb	0.825697	0.0170579	0.898288
Luc7l3	Ctx	pvalb	-0.349862	0.0456493	0.898288
Lyar	Ctx	pvalb	0.672166	0.00977189	0.898288
Lypd6	Ctx	pvalb	1.02195	0.0215704	0.898288
Lztr1	Ctx	pvalb	0.393675	0.0323085	0.898288
Mansc1	Ctx	pvalb	-0.348523	0.0435075	0.898288
Map3k14	Ctx	pvalb	0.972027	0.00786425	0.898288
Mapk6	Ctx	pvalb	-0.239763	0.0486539	0.898288
Mccc2	Ctx	pvalb	-0.329605	0.0380071	0.898288
Mcf2l	Ctx	pvalb	-0.386349	0.0109385	0.898288
Mchr1	Ctx	pvalb	0.554253	0.047293	0.898288
Mdh1	Ctx	pvalb	-0.21901	0.0374471	0.898288
Mdh2	Ctx	pvalb	-0.237557	0.0303934	0.898288
Mettl18	Ctx	pvalb	0.707893	0.00663383	0.898288
Mettl25	Ctx	pvalb	0.807417	0.0297326	0.898288
Mfap1a	Ctx	pvalb	-0.205212	0.0467026	0.898288
Mfsd11	Ctx	pvalb	-0.576377	0.0351151	0.898288
Micos10	Ctx	pvalb	-0.240338	0.0302041	0.898288
Micu1	Ctx	pvalb	-0.425992	0.0422104	0.898288
Mmp16	Ctx	pvalb	0.557622	0.0256636	0.898288
Mmp2	Ctx	pvalb	-0.937667	0.0117426	0.898288
Mnt	Ctx	pvalb	0.558025	0.0428384	0.898288
Mro	Ctx	pvalb	0.676698	0.0116603	0.898288
Mrpl23	Ctx	pvalb	-0.487925	0.0149256	0.898288
Mrpl38	Ctx	pvalb	-0.363896	0.0469796	0.898288
Mrpl47	Ctx	pvalb	-0.543813	0.0184443	0.898288
Mrps33	Ctx	pvalb	0.324696	0.038229	0.898288
Msh6	Ctx	pvalb	0.636497	0.00659025	0.898288
Mt3	Ctx	pvalb	0.393691	0.0245306	0.898288
Mthfr	Ctx	pvalb	0.53551	0.0432769	0.898288
Mtmr6	Ctx	pvalb	0.356498	0.0105367	0.898288
Mvk	Ctx	pvalb	0.536608	0.0347111	0.898288
Mycbp	Ctx	pvalb	0.598017	0.0258556	0.898288
Myo10	Ctx	pvalb	0.618251	0.0423997	0.898288
Myo5a	Ctx	pvalb	-0.222842	0.0410349	0.898288
Myrip	Ctx	pvalb	0.438087	0.0272617	0.898288
Mysm1	Ctx	pvalb	0.6471	0.0200099	0.898288
Naa20	Ctx	pvalb	0.360603	0.0246177	0.898288
Nacc2	Ctx	pvalb	-0.387562	0.0460015	0.898288
Nap1l2	Ctx	pvalb	-0.309262	0.0290453	0.898288
Napa	Ctx	pvalb	-0.29846	0.0400626	0.898288
Naxe	Ctx	pvalb	-0.432053	0.0174887	0.898288
Nbeal2	Ctx	pvalb	0.799269	0.0354522	0.898288
Nbr1	Ctx	pvalb	-0.409113	0.0156446	0.898288
Ncbp3	Ctx	pvalb	0.621508	0.0290961	0.898288
Ncoa1	Ctx	pvalb	-0.263562	0.0424678	0.898288
Ndrg1	Ctx	pvalb	-0.983143	0.0130895	0.898288
Nefh	Ctx	pvalb	-0.887714	0.0256652	0.898288
Neto1	Ctx	pvalb	0.466446	0.0386285	0.898288
Nfatc1	Ctx	pvalb	-0.910385	0.0485581	0.898288
Nfil3	Ctx	pvalb	0.834579	0.0044741	0.898288
Nkain4	Ctx	pvalb	1.20657	0.00406993	0.898288
Nkiras1	Ctx	pvalb	-0.3709	0.0115752	0.898288
Nlgn3	Ctx	pvalb	0.220824	0.0270636	0.898288
Nme7	Ctx	pvalb	0.742497	0.0203774	0.898288
Nolc1	Ctx	pvalb	0.326435	0.0367338	0.898288
Nova2	Ctx	pvalb	-0.187385	0.0446259	0.898288
Npm3	Ctx	pvalb	0.461431	0.038917	0.898288
Npnt	Ctx	pvalb	-0.659795	0.0463189	0.898288
Nrros	Ctx	pvalb	0.624236	0.00746136	0.898288
Nsmce1	Ctx	pvalb	1.1115	0.00233378	0.898288
Nsrp1	Ctx	pvalb	0.499236	0.0429979	0.898288
Nsun4	Ctx	pvalb	0.741155	0.002584	0.898288
Nubp2	Ctx	pvalb	-0.436106	0.0132379	0.898288
Nxpe3	Ctx	pvalb	-0.636306	0.0284187	0.898288
Odad3	Ctx	pvalb	0.638451	0.0404848	0.898288
Olfr1340	Ctx	pvalb	0.857686	0.015626	0.898288
Olfr154	Ctx	pvalb	0.608431	0.0405669	0.898288
Olfr948	Ctx	pvalb	0.908838	0.0246449	0.898288
Oprd1	Ctx	pvalb	0.535785	0.0472524	0.898288
Osbpl1a	Ctx	pvalb	-0.272728	0.0400939	0.898288
Osbpl9	Ctx	pvalb	-0.46171	0.0176663	0.898288
Oxa1l	Ctx	pvalb	-0.555512	0.00199537	0.898288
Pacc1	Ctx	pvalb	0.525869	0.0271934	0.898288
Pacsin3	Ctx	pvalb	-0.50134	0.0476754	0.898288
Paqr3	Ctx	pvalb	-0.460276	0.0476159	0.898288
Pcbp2	Ctx	pvalb	-0.271848	0.0154242	0.898288
Pcdh15	Ctx	pvalb	-0.760449	0.0233504	0.898288
Pcdhb4	Ctx	pvalb	-0.746564	0.0279095	0.898288
Pcdhb6	Ctx	pvalb	0.688884	0.0181872	0.898288
Pde3b	Ctx	pvalb	0.608893	0.0386392	0.898288
Pde4d	Ctx	pvalb	-0.490723	0.00381167	0.898288
Pex13	Ctx	pvalb	0.502176	0.00486365	0.898288
Pfkm	Ctx	pvalb	-0.238822	0.0480911	0.898288
Pfkp	Ctx	pvalb	-0.315635	0.041653	0.898288
Phc1	Ctx	pvalb	0.492592	0.0400212	0.898288
Phf12	Ctx	pvalb	-0.422358	0.0230294	0.898288
Phip	Ctx	pvalb	0.478229	0.0100085	0.898288
Phkg2	Ctx	pvalb	-0.37387	0.0249657	0.898288
Pi4k2a	Ctx	pvalb	-0.332712	0.0335922	0.898288
Piezo1	Ctx	pvalb	-0.770961	0.0174873	0.898288
Pim2	Ctx	pvalb	0.948264	0.0201085	0.898288
Pisd	Ctx	pvalb	-0.513707	0.0396513	0.898288
Pitpnm3	Ctx	pvalb	0.371666	0.0294274	0.898288
Plagl1	Ctx	pvalb	-0.693319	0.04478	0.898288
Plekha1	Ctx	pvalb	-0.426276	0.0472762	0.898288
Plk4	Ctx	pvalb	0.765586	0.0327114	0.898288
Plppr3	Ctx	pvalb	0.445565	0.0329248	0.898288
Plscr4	Ctx	pvalb	0.860569	0.0318212	0.898288
Pmm2	Ctx	pvalb	0.549785	0.0213238	0.898288
Pnma3	Ctx	pvalb	0.558354	0.0244885	0.898288
Pofut1	Ctx	pvalb	0.69851	0.00531108	0.898288
Polr1d	Ctx	pvalb	0.793693	0.0258449	0.898288
Polr1f	Ctx	pvalb	0.803563	0.00837041	0.898288
Polr1has	Ctx	pvalb	-0.489524	0.0499012	0.898288
Ppargc1a	Ctx	pvalb	-0.474855	0.0151819	0.898288
Ppie	Ctx	pvalb	0.576988	0.0314705	0.898288
Ppip5k2	Ctx	pvalb	-0.495488	0.00337581	0.898288
Ppm1g	Ctx	pvalb	-0.44107	0.0388908	0.898288
Ppp1r12a	Ctx	pvalb	0.469246	0.0140089	0.898288
Ppp2r2b	Ctx	pvalb	0.26273	0.0189746	0.898288
Prdm2	Ctx	pvalb	0.470858	0.0456752	0.898288
Prkdc	Ctx	pvalb	0.574343	0.0365292	0.898288
Prr7	Ctx	pvalb	-0.585499	0.0329479	0.898288
Prss46	Ctx	pvalb	0.669138	0.00477803	0.898288
Psmc5	Ctx	pvalb	-0.288033	0.0334262	0.898288
Psmd8	Ctx	pvalb	-0.277608	0.0310086	0.898288
Ptcd3	Ctx	pvalb	-0.284862	0.0495893	0.898288
Ptrhd1	Ctx	pvalb	-0.901858	0.00745107	0.898288
Pus10	Ctx	pvalb	0.69581	0.0361415	0.898288
Pus7	Ctx	pvalb	-0.711729	0.0383455	0.898288
Pxmp4	Ctx	pvalb	0.569794	0.035581	0.898288
Pxt1	Ctx	pvalb	1.1447	0.00154976	0.898288
Qars	Ctx	pvalb	-0.387896	0.0318025	0.898288
Qsox1	Ctx	pvalb	-0.55609	0.0155852	0.898288
Qsox2	Ctx	pvalb	0.470379	0.0286388	0.898288
Rab11fip2	Ctx	pvalb	0.31295	0.038524	0.898288
Rab13	Ctx	pvalb	0.510307	0.00787835	0.898288
Rab21	Ctx	pvalb	0.289574	0.0379824	0.898288
Rab9	Ctx	pvalb	0.327869	0.0276593	0.898288
Rac3	Ctx	pvalb	0.597538	0.0236341	0.898288
Rad23b	Ctx	pvalb	-0.316547	0.0051416	0.898288
Ralgds	Ctx	pvalb	-0.570144	0.0035948	0.898288
Rasa3	Ctx	pvalb	-0.40991	0.0337463	0.898288
Rbbp6	Ctx	pvalb	-0.308787	0.0250601	0.898288
Rbck1	Ctx	pvalb	0.37119	0.0322549	0.898288
Rbm17	Ctx	pvalb	-0.434265	0.0223642	0.898288
Rbm26	Ctx	pvalb	-0.398962	0.0285695	0.898288
Rbm28	Ctx	pvalb	-0.658203	0.0146477	0.898288
Rbms2	Ctx	pvalb	0.413834	0.0313264	0.898288
Rbmxl1	Ctx	pvalb	0.438266	0.0303509	0.898288
Rc3h1	Ctx	pvalb	0.32643	0.0362083	0.898288
Rfxank	Ctx	pvalb	-0.423036	0.0345564	0.898288
Rfxap	Ctx	pvalb	-0.236885	0.0450946	0.898288
Rgcc	Ctx	pvalb	-0.390133	0.0425532	0.898288
Rgs14	Ctx	pvalb	0.824591	0.049834	0.898288
Rhbdd1	Ctx	pvalb	0.589795	0.0356965	0.898288
Rhov	Ctx	pvalb	0.477907	0.0355141	0.898288
Rilpl2	Ctx	pvalb	-0.55061	0.0304094	0.898288
Rin1	Ctx	pvalb	0.59491	0.0196602	0.898288
Rit2	Ctx	pvalb	-0.670074	0.00702809	0.898288
Rlbp1	Ctx	pvalb	0.636134	0.0418977	0.898288
Rnf103	Ctx	pvalb	-0.525188	0.0261777	0.898288
Rnf20	Ctx	pvalb	0.643137	0.0065503	0.898288
Rnf39	Ctx	pvalb	-0.62012	0.0229114	0.898288
Rock2	Ctx	pvalb	-0.332814	0.045102	0.898288
Rsl24d1	Ctx	pvalb	-0.42786	0.0162792	0.898288
Rsu1	Ctx	pvalb	0.441535	0.0178418	0.898288
Rtn4ip1	Ctx	pvalb	0.51904	0.0261286	0.898288
Rtn4rl1	Ctx	pvalb	0.305128	0.0285582	0.898288
Rxfp3	Ctx	pvalb	0.986237	0.0304367	0.898288
S100a4	Ctx	pvalb	0.849793	0.0227868	0.898288
Sag	Ctx	pvalb	0.84831	0.0313107	0.898288
Samhd1	Ctx	pvalb	0.901081	0.0104547	0.898288
Samm50	Ctx	pvalb	-0.254599	0.0459434	0.898288
Sarm1	Ctx	pvalb	0.452938	0.0494555	0.898288
Scamp4	Ctx	pvalb	-0.359559	0.0299607	0.898288
Scn4b	Ctx	pvalb	-0.794293	0.0499803	0.898288
Sdr39u1	Ctx	pvalb	-0.297619	0.0225638	0.898288
Sec23ip	Ctx	pvalb	0.588578	0.0295665	0.898288
Selenok	Ctx	pvalb	-0.240367	0.0212239	0.898288
Serbp1	Ctx	pvalb	-0.158552	0.0344728	0.898288
Serpina11	Ctx	pvalb	1.07871	0.00386524	0.898288
Sfxn5	Ctx	pvalb	-0.231667	0.0471485	0.898288
Sgsm3	Ctx	pvalb	-0.529914	0.00838186	0.898288
Sh2b3	Ctx	pvalb	0.532901	0.0135983	0.898288
Sh3gl1	Ctx	pvalb	0.485092	0.0431007	0.898288
Sh3yl1	Ctx	pvalb	0.606338	0.0104007	0.898288
Shcbp1l	Ctx	pvalb	0.819501	0.0145806	0.898288
Shisa7	Ctx	pvalb	0.497145	0.0257345	0.898288
Shisal1	Ctx	pvalb	0.760921	0.042997	0.898288
Siglech	Ctx	pvalb	0.794698	0.0114608	0.898288
Sik3	Ctx	pvalb	-0.331011	0.012614	0.898288
Slc16a11	Ctx	pvalb	1.03844	0.014832	0.898288
Slc25a26	Ctx	pvalb	0.568708	0.0452008	0.898288
Slc29a4	Ctx	pvalb	0.439013	0.037387	0.898288
Slc6a17	Ctx	pvalb	-0.296727	0.0425611	0.898288
Smarcd1	Ctx	pvalb	-0.356031	0.0350764	0.898288
Smyd5	Ctx	pvalb	0.343201	0.036524	0.898288
Sncb	Ctx	pvalb	-0.195166	0.0279151	0.898288
Snf8	Ctx	pvalb	-0.23475	0.04872	0.898288
Snrpd2	Ctx	pvalb	-0.349024	0.0144516	0.898288
Snx17	Ctx	pvalb	-0.344213	0.00890214	0.898288
Sorbs2	Ctx	pvalb	0.503971	0.0210932	0.898288
Spag7	Ctx	pvalb	-0.52954	0.00847666	0.898288
Sparcl1	Ctx	pvalb	-0.309003	0.00205573	0.898288
Spen	Ctx	pvalb	-0.286225	0.0357196	0.898288
Spice1	Ctx	pvalb	0.66917	0.0369223	0.898288
Sppl2b	Ctx	pvalb	-0.508011	0.0109935	0.898288
Sptan1	Ctx	pvalb	-0.135414	0.0312534	0.898288
Srd5a1	Ctx	pvalb	-0.586822	0.0411336	0.898288
Srgn	Ctx	pvalb	-0.814541	0.0490426	0.898288
Srl	Ctx	pvalb	0.755164	0.0111441	0.898288
Srsf3	Ctx	pvalb	-0.254545	0.0281672	0.898288
Srsf4	Ctx	pvalb	0.452366	0.0154601	0.898288
St3gal1	Ctx	pvalb	-0.552481	0.0448689	0.898288
St6galnac3	Ctx	pvalb	0.604723	0.024319	0.898288
Stambpl1	Ctx	pvalb	-0.600716	0.0116582	0.898288
Stat6	Ctx	pvalb	0.344485	0.0126426	0.898288
Stc1	Ctx	pvalb	0.786015	0.025435	0.898288
Stk25	Ctx	pvalb	-0.316226	0.036733	0.898288
Stk32a	Ctx	pvalb	0.893776	0.0343479	0.898288
Strip2	Ctx	pvalb	0.744424	0.0311888	0.898288
Stx2	Ctx	pvalb	0.474785	0.0345471	0.898288
Suds3	Ctx	pvalb	-0.284779	0.0417326	0.898288
Sulf2	Ctx	pvalb	-0.724045	0.0401151	0.898288
Suz12	Ctx	pvalb	0.453854	0.0475899	0.898288
Syt17	Ctx	pvalb	1.07715	0.0110761	0.898288
Syt2	Ctx	pvalb	-0.649327	0.0442813	0.898288
Syt4	Ctx	pvalb	0.345844	0.0366377	0.898288
Tacc1	Ctx	pvalb	0.280534	0.040554	0.898288
Taf5	Ctx	pvalb	0.824537	0.007913	0.898288
Taf5l	Ctx	pvalb	-0.454297	0.0486141	0.898288
Taf6l	Ctx	pvalb	0.681926	0.00855227	0.898288
Tarbp1	Ctx	pvalb	0.975969	0.00276554	0.898288
Tbc1d19	Ctx	pvalb	-0.420216	0.0470216	0.898288
Tbc1d22a	Ctx	pvalb	-0.565376	0.0416271	0.898288
Telo2	Ctx	pvalb	0.634448	0.02794	0.898288
Tipin	Ctx	pvalb	0.526058	0.0294806	0.898288
Tmem134	Ctx	pvalb	0.811282	0.038156	0.898288
Tmem176a	Ctx	pvalb	0.74617	0.0455865	0.898288
Tmem176b	Ctx	pvalb	0.766344	0.0367648	0.898288
Tmem184c	Ctx	pvalb	-0.595824	0.0110747	0.898288
Tmem243	Ctx	pvalb	-0.570026	0.0457061	0.898288
Tmem260	Ctx	pvalb	0.576922	0.0225749	0.898288
Tmem87b	Ctx	pvalb	0.896996	0.0257563	0.898288
Tom1l2	Ctx	pvalb	-0.379012	0.0358983	0.898288
Tomm40l	Ctx	pvalb	-0.340906	0.0128981	0.898288
Topbp1	Ctx	pvalb	0.681305	0.00868893	0.898288
Traf3ip1	Ctx	pvalb	0.460322	0.0209346	0.898288
Trmt10b	Ctx	pvalb	0.667462	0.0174363	0.898288
Trp53inp2	Ctx	pvalb	-0.419655	0.0398243	0.898288
Trp53rka	Ctx	pvalb	0.899358	0.00793086	0.898288
Tti1	Ctx	pvalb	-0.746943	0.00400435	0.898288
Txn1	Ctx	pvalb	-0.401359	0.040955	0.898288
Ubl3	Ctx	pvalb	-0.536541	0.0317576	0.898288
Ubqln1	Ctx	pvalb	-0.248113	0.0380353	0.898288
Uchl5	Ctx	pvalb	-0.562677	0.0232353	0.898288
Uhmk1	Ctx	pvalb	-0.496114	0.0257873	0.898288
Unc5a	Ctx	pvalb	0.573301	0.0268412	0.898288
Uqcrc2	Ctx	pvalb	-0.422183	0.0483288	0.898288
Urb1	Ctx	pvalb	0.759595	0.0177444	0.898288
Urod	Ctx	pvalb	-0.815926	0.00811046	0.898288
Usp48	Ctx	pvalb	-0.406517	0.0342986	0.898288
Uspl1	Ctx	pvalb	-0.465505	0.0300105	0.898288
Vipr1	Ctx	pvalb	-0.472571	0.0143769	0.898288
Vmn2r33	Ctx	pvalb	-0.760142	0.0477445	0.898288
Vps33b	Ctx	pvalb	0.589838	0.041358	0.898288
Vps4b	Ctx	pvalb	0.518146	0.0282226	0.898288
Washc1	Ctx	pvalb	0.6212	0.00746767	0.898288
Wdr17	Ctx	pvalb	0.737688	0.0288404	0.898288
Wdr74	Ctx	pvalb	0.763225	0.0147077	0.898288
Wdr83	Ctx	pvalb	0.592155	0.0370983	0.898288
Wdyhv1	Ctx	pvalb	0.799255	0.0234291	0.898288
Wnk3	Ctx	pvalb	0.526095	0.0207746	0.898288
Xpnpep3	Ctx	pvalb	0.512145	0.0139904	0.898288
Xrcc5	Ctx	pvalb	0.662971	0.0107535	0.898288
Yrdc	Ctx	pvalb	0.691415	0.012642	0.898288
Zar1l	Ctx	pvalb	0.686086	0.0249266	0.898288
Zbed5	Ctx	pvalb	0.556576	0.0484525	0.898288
Zbtb17	Ctx	pvalb	0.635875	0.0365693	0.898288
Zbtb2	Ctx	pvalb	0.664821	0.0247079	0.898288
Zbtb33	Ctx	pvalb	0.625359	0.0456336	0.898288
Zbtb37	Ctx	pvalb	0.826071	0.0201422	0.898288
Zbtb4	Ctx	pvalb	-0.348057	0.0142364	0.898288
Zbtb49	Ctx	pvalb	0.606852	0.00760008	0.898288
Zc3h12c	Ctx	pvalb	0.59041	0.036181	0.898288
Zc3h15	Ctx	pvalb	-0.288853	0.0108404	0.898288
Zcchc18	Ctx	pvalb	-0.338585	0.00850197	0.898288
Zfp108	Ctx	pvalb	0.875752	0.00425304	0.898288
Zfp189	Ctx	pvalb	-0.745639	0.0289303	0.898288
Zfp239	Ctx	pvalb	0.840996	0.0179404	0.898288
Zfp260	Ctx	pvalb	0.417896	0.0279924	0.898288
Zfp318	Ctx	pvalb	-0.355054	0.0351322	0.898288
Zfp319	Ctx	pvalb	0.586519	0.0326623	0.898288
Zfp385b	Ctx	pvalb	-0.34655	0.027113	0.898288
Zfp414	Ctx	pvalb	-0.405938	0.0151516	0.898288
Zfp503	Ctx	pvalb	-0.67889	0.0338518	0.898288
Zfp612	Ctx	pvalb	-0.417138	0.0178486	0.898288
Zfp626	Ctx	pvalb	0.734015	0.0379558	0.898288
Zfp64	Ctx	pvalb	-0.899841	0.00368834	0.898288
Zfp644	Ctx	pvalb	-0.220154	0.0422477	0.898288
Zfp655	Ctx	pvalb	-0.721067	0.0395743	0.898288
Zfp661	Ctx	pvalb	0.908285	0.00216834	0.898288
Zfp668	Ctx	pvalb	0.582861	0.0281134	0.898288
Zfp748	Ctx	pvalb	0.764924	0.00792116	0.898288
Zfp763	Ctx	pvalb	0.659178	0.0488994	0.898288
Zfp780b	Ctx	pvalb	0.68586	0.0148323	0.898288
Zfp92	Ctx	pvalb	0.812427	0.0497077	0.898288
Zfp947	Ctx	pvalb	0.838262	0.00517086	0.898288
Zkscan7	Ctx	pvalb	0.762067	0.0347895	0.898288
Zscan26	Ctx	pvalb	-0.462712	0.0153269	0.898288
Zyx	Ctx	pvalb	-0.339089	0.0372114	0.898288
Manf	CA3	vglut	0.278223	0.00467638	0.898534
Slc12a4	CA3	vglut	0.69948	0.00472952	0.898534
Pitpnm2	CA1	sst	-0.809719	0.038271	0.901554
Plaat1	CA1	sst	-0.880612	0.0383866	0.901554
Pogz	CA1	sst	-0.66794	0.0384153	0.901554
Cnnm2	CA1	sst	-0.75848	0.0385485	0.902788
Rabgap1	CA1	sst	-0.473698	0.0386942	0.902788
Xrcc3	CA1	sst	-0.709497	0.0386329	0.902788
Fgfr1op2	CA1	sst	0.86337	0.0389496	0.904177
Ogfr	CA1	sst	-0.617131	0.0390558	0.904177
Ptpn5	CA1	sst	-0.480813	0.038987	0.904177
Setd2	CA1	sst	-0.790403	0.0390101	0.904177
Fam174c	CA1	sst	0.666046	0.0393295	0.906601
Phf6	CA1	sst	0.61719	0.0393847	0.906601
Prodh	CA1	sst	-0.73151	0.0393878	0.906601
Dffa	DG	pvalb	-1.46936	0.00174597	0.90859
Pacs2	CA1	sst	-0.802703	0.0396891	0.911528
Stx18	CA1	sst	-0.817585	0.0397542	0.911528
Ncoa3	CA3	pvalb	-0.774141	0.00205874	0.912634
Etv6	CA1	sst	-0.813395	0.0399052	0.913019
Psmg3	CA1	sst	-0.952396	0.0399718	0.913019
Exoc5	CA3	vglut	0.187976	0.0049716	0.91467
Psma3	CA3	vglut	0.153584	0.00511785	0.91467
Gtf3c4	CA1	sst	0.753239	0.0403615	0.918416
Dut	CA3	pvalb	-0.829692	0.00230761	0.92066
Fstl1	CA3	pvalb	0.983287	0.00223906	0.92066
Zfp512b	CA3	pvalb	-0.917167	0.00227887	0.92066
Ide	CA3	vglut	0.465992	0.00532469	0.92364
Tkt	CA3	pvalb	-0.683134	0.00240544	0.928734
Scarb2	CA1	sst	-0.599812	0.0410814	0.932084
Tubb4a	CA1	sst	-0.560584	0.0411179	0.932084
Egr2	CA1	sst	-0.73151	0.0411993	0.932162
Ammecr1l	CA3	sst	-0.836313	0.00451542	0.934128
Anapc4	CA3	sst	0.730852	0.00392374	0.934128
Apoe	CA3	sst	-0.747445	0.0048957	0.934128
Arx	CA3	sst	0.969385	0.0046806	0.934128
Cabin1	CA3	sst	1.00218	0.0051855	0.934128
Cacna2d3	CA3	sst	0.596225	0.00434564	0.934128
Carmil3	CA3	sst	1.05676	0.00540278	0.934128
Cask	CA3	sst	0.72791	0.00291943	0.934128
Dcaf12	CA3	sst	1.11636	0.00433835	0.934128
Dennd1a	CA3	sst	-0.921936	0.00494048	0.934128
Derl2	CA3	sst	-0.804049	0.00462913	0.934128
Eif4e3	CA3	sst	-0.805805	0.00353456	0.934128
Entpd4	CA3	sst	0.770222	0.00283296	0.934128
Fbxl2	CA3	sst	1.06961	0.00388145	0.934128
Gprasp2	CA3	sst	1.03981	0.00332141	0.934128
Gtf2a1	CA3	sst	0.778232	0.0035196	0.934128
Hint1	CA3	sst	0.540476	0.00339388	0.934128
Hipk3	CA3	sst	1.13225	0.00472198	0.934128
Klhl11	CA3	sst	0.759663	0.00321401	0.934128
Kpna6	CA3	sst	0.953938	0.00290364	0.934128
Kpnb1	CA3	sst	0.667647	0.00546319	0.934128
Lrpprc	CA3	sst	0.950924	0.00533987	0.934128
Marchf2	CA3	sst	0.67718	0.00426468	0.934128
Nucb2	CA3	sst	1.01859	0.00519257	0.934128
Plppr3	CA3	sst	1.06197	0.00333039	0.934128
Pygo2	CA3	sst	0.840758	0.00530497	0.934128
Sfi1	CA3	sst	1.10499	0.00500052	0.934128
Smndc1	CA3	sst	0.835428	0.0036295	0.934128
Snx29	CA3	sst	-1.05606	0.00489247	0.934128
Tbc1d9b	CA3	sst	0.99371	0.00394908	0.934128
Tmcc1	CA3	sst	-1.06954	0.00355566	0.934128
Tmx4	CA3	sst	0.504969	0.00360718	0.934128
Trps1	CA3	sst	-1.14356	0.00398902	0.934128
Actn4	CA1	sst	-0.831192	0.041957	0.934639
Adprm	CA1	sst	-0.469443	0.0418293	0.934639
Ago1	CA1	sst	0.654263	0.0420115	0.934639
Apcdd1	CA1	sst	-0.587629	0.0419722	0.934639
Cgref1	CA1	sst	-0.793914	0.0416994	0.934639
Lekr1	CA1	sst	-0.519501	0.0419925	0.934639
Pttg1ip	CA1	sst	-0.893185	0.0415158	0.934639
Rab9	CA1	sst	-0.699924	0.0415562	0.934639
Spast	CA1	sst	-0.752674	0.042341	0.93848
Zfp109	CA1	sst	-0.73151	0.0422969	0.93848
Atp6ap2	CA1	sst	-0.506916	0.0424975	0.938809
Cst3	CA1	sst	-0.491812	0.0425127	0.938809
2810459M11Rik	CA1	sst	-0.980134	0.04361	0.939353
Bmerb1	CA1	sst	-0.566905	0.0434238	0.939353
Brd4	CA1	sst	-0.524615	0.0432615	0.939353
Ccdc50	CA1	sst	-0.644006	0.0442034	0.939353
Ckb	CA1	sst	-0.35088	0.0430284	0.939353
Cmc2	CA1	sst	-0.770882	0.0442273	0.939353
D3Ertd751e	CA1	sst	-0.541514	0.0438476	0.939353
Hdhd2	CA1	sst	-0.755214	0.0438013	0.939353
Inpp5e	CA1	sst	-0.732283	0.0441417	0.939353
Lhfp	CA1	sst	0.55415	0.0430275	0.939353
Lrch4	CA1	sst	-0.715758	0.0436459	0.939353
Mcm3ap	CA1	sst	-0.666356	0.043422	0.939353
Ociad1	CA1	sst	-0.230219	0.0442213	0.939353
Pick1	CA1	sst	0.670954	0.0441322	0.939353
Prkaa1	CA1	sst	-0.84563	0.0441729	0.939353
Psmc1	CA1	sst	0.626355	0.0442639	0.939353
Slirp	CA1	sst	-0.718046	0.0439478	0.939353
Tdg	CA1	sst	-0.476517	0.0426502	0.939353
Tmlhe	CA1	sst	-0.555142	0.0435508	0.939353
Tmod1	CA1	sst	-0.592621	0.0432882	0.939353
Upp2	CA1	sst	-0.921506	0.0441266	0.939353
Vps25	CA1	sst	-0.70857	0.0439882	0.939353
Eef1aknmt	CA1	sst	-0.712629	0.0444026	0.940628
P3h2	CA1	sst	0.814547	0.0445773	0.94266
Akt2	CA1	sst	-1.03693	0.0448812	0.945745
Mgme1	CA1	sst	-0.491556	0.0448113	0.945745
Irak2	CA1	sst	-0.76654	0.0449822	0.946208
Sympk	CA3	pvalb	-0.738827	0.00253751	0.949108
Edf1	CA1	sst	0.437796	0.0452795	0.949125
Pfdn4	CA1	sst	-0.739283	0.0452552	0.949125
Adamts10	CA1	sst	-0.860035	0.0453678	0.949287
Gpr68	CA1	sst	-0.862043	0.0455252	0.949287
Vps50	CA1	sst	-0.760701	0.0454615	0.949287
Agpat5	CA3	pvalb	-0.812428	0.00289971	0.949531
Cnn3	CA3	pvalb	0.876741	0.00287632	0.949531
Ogfod2	CA3	pvalb	0.919395	0.00274007	0.949531
Arhgdig	CA1	sst	-0.593022	0.0463075	0.952912
Chadl	CA1	sst	-0.808033	0.0463829	0.952912
Fxyd7	CA1	sst	1.03138	0.0461485	0.952912
Gdpd5	CA1	sst	-0.596095	0.0464416	0.952912
Phka2	CA1	sst	-0.50062	0.0461834	0.952912
Sirt2	CA1	sst	-1.06187	0.0460212	0.952912
Slc35f6	CA1	sst	-0.784512	0.0464554	0.952912
St8sia4	CA1	sst	0.889093	0.0461935	0.952912
Cirbp	CA1	sst	-0.939679	0.0467016	0.953043
Ipo7	CA1	sst	0.573176	0.0467404	0.953043
Ptgfrn	CA1	sst	-0.777493	0.046648	0.953043
Pds5b	CA1	sst	0.901797	0.0468451	0.953553
Hmbox1	CA1	sst	-0.865729	0.0471977	0.956391
Jakmip3	CA1	sst	-0.908517	0.0471537	0.956391
Rnd1	CA1	sst	0.668297	0.0472243	0.956391
Nktr	CA1	sst	-0.541514	0.0473638	0.956502
Zfp827	CA1	sst	-0.71304	0.0473896	0.956502
Bub3	CA1	sst	-0.854015	0.0480854	0.958121
Cd99	CA1	sst	-0.25955	0.0485377	0.958121
Crk	CA1	sst	0.5576	0.0485905	0.958121
Dnaja4	CA1	sst	0.79043	0.0478891	0.958121
Fut9	CA1	sst	0.73894	0.0482358	0.958121
Gm21992	CA1	sst	-0.908351	0.0483639	0.958121
Metap1d	CA1	sst	-0.733943	0.0484048	0.958121
Mettl6	CA1	sst	-1.0676	0.0485081	0.958121
Saraf	CA1	sst	-0.873405	0.0479933	0.958121
Szrd1	CA1	sst	0.810209	0.0481831	0.958121
Tubgcp4	CA1	sst	-0.45352	0.0475635	0.958121
Txn1	CA1	sst	-0.355326	0.0477069	0.958121
Zfand5	CA1	sst	-0.556219	0.047997	0.958121
Crocc	CA1	sst	-0.889257	0.048678	0.958267
Cdh20	CA1	sst	-0.804498	0.04999	0.958787
Csnk1d	CA1	sst	-0.78537	0.0496347	0.958787
Ctif	CA1	sst	-0.746692	0.0493056	0.958787
Fen1	CA1	sst	-0.555403	0.0490439	0.958787
Hrk	CA1	sst	-0.584271	0.0488476	0.958787
Ildr2	CA1	sst	-0.875683	0.0497555	0.958787
Kifc1	CA1	sst	-0.680403	0.0490528	0.958787
Mrps10	CA1	sst	-0.712364	0.0494706	0.958787
Nyap1	CA1	sst	0.79354	0.0495602	0.958787
Parg	CA1	sst	0.631864	0.0491276	0.958787
Pdzrn4	CA1	sst	-0.490407	0.0499625	0.958787
Ppfibp1	CA1	sst	-0.67303	0.049722	0.958787
Acp1	CA3	sst	0.979894	0.00589835	0.980519
Rybp	CA3	sst	-0.754172	0.00587244	0.980519
Disp3	CA3	pvalb	0.948694	0.00343347	0.981391
Frmpd3	CA3	pvalb	0.83455	0.00340879	0.981391
Paqr3	CA3	pvalb	0.684509	0.00315273	0.981391
Serf2	CA3	pvalb	-0.497176	0.00344376	0.981391
Virma	CA3	pvalb	-0.96759	0.00326329	0.981391
Tnpo3	CA3	vglut	0.282226	0.0059462	0.988474
Eva1a	CA3	vglut	-0.401494	0.00627022	0.9914
Haus5	CA3	vglut	0.298893	0.00637796	0.9914
Tedc2	CA3	vglut	0.311542	0.0063387	0.9914
Fam76a	CA3	pvalb	-1.17265	0.0035683	0.993232
0610009B22Rik	DG	pvalb	-0.599441	0.00725796	0.995562
1110059G10Rik	DG	pvalb	0.854004	0.0494729	0.995562
1700017B05Rik	DG	pvalb	0.80922	0.0168148	0.995562
1700109H08Rik	DG	pvalb	0.936877	0.0471622	0.995562
2310057M21Rik	DG	pvalb	0.829885	0.036451	0.995562
4933427D14Rik	DG	pvalb	1.11292	0.041082	0.995562
4933434E20Rik	DG	pvalb	-0.746919	0.0222673	0.995562
Aars2	DG	pvalb	-0.769596	0.0171869	0.995562
Aarsd1	DG	pvalb	0.827642	0.0347263	0.995562
Abcf2	DG	pvalb	-0.828201	0.0290088	0.995562
Abl2	DG	pvalb	-1.16896	0.0188587	0.995562
Acp6	DG	pvalb	-0.816562	0.0423888	0.995562
Acvr1c	DG	pvalb	-0.610412	0.0156238	0.995562
Adcy5	DG	pvalb	-0.865481	0.0427303	0.995562
Add2	DG	pvalb	-1.14863	0.00423165	0.995562
Adora1	DG	pvalb	-1.12476	0.00270968	0.995562
Agl	DG	pvalb	-0.63008	0.0429106	0.995562
Ahsa1	DG	pvalb	0.866671	0.0178491	0.995562
Aida	DG	pvalb	-0.956409	0.0462306	0.995562
Ak1	DG	pvalb	-0.748678	0.0400103	0.995562
Akt1s1	DG	pvalb	0.558432	0.009081	0.995562
Alyref	DG	pvalb	1.66415	0.0077424	0.995562
Amdhd2	DG	pvalb	-1.0132	0.0269895	0.995562
Ammecr1l	DG	pvalb	-0.993442	0.0292168	0.995562
Ank	DG	pvalb	-0.685205	0.0199706	0.995562
Ankrd28	DG	pvalb	-0.803346	0.00492269	0.995562
Apmap	DG	pvalb	-1.08673	0.0332151	0.995562
Arf6	DG	pvalb	0.92449	0.0189451	0.995562
Arfgap3	DG	pvalb	-0.867092	0.0327829	0.995562
Arhgap39	DG	pvalb	-1.18945	0.048949	0.995562
Arid1a	DG	pvalb	-1.0388	0.022661	0.995562
Arid4b	DG	pvalb	-1.20772	0.0269469	0.995562
Ash2l	DG	pvalb	-1.33192	0.00312533	0.995562
Atcay	DG	pvalb	-0.444102	0.0055869	0.995562
Atf7	DG	pvalb	-1.11985	0.0270786	0.995562
Atg12	DG	pvalb	0.930375	0.0290843	0.995562
Atp5md	DG	pvalb	-0.576311	0.00297365	0.995562
Atxn10	DG	pvalb	-0.779089	0.0464904	0.995562
B3gat1	DG	pvalb	-0.472264	0.0390394	0.995562
Bap1	DG	pvalb	-1.21428	0.0104617	0.995562
BC005537	DG	pvalb	-0.526095	0.0138022	0.995562
Bcan	DG	pvalb	1.02073	0.0285544	0.995562
Bcl11a	DG	pvalb	-1.14219	0.0187117	0.995562
Bcl2l1	DG	pvalb	-1.13597	0.0135906	0.995562
Bcl9	DG	pvalb	-1.14019	0.0211214	0.995562
Bhlhb9	DG	pvalb	-1.41946	0.00297884	0.995562
Bhlhe40	DG	pvalb	-0.92912	0.0160543	0.995562
Bicra	DG	pvalb	-1.28127	0.00641314	0.995562
Blmh	DG	pvalb	-0.87659	0.0286413	0.995562
Bod1	DG	pvalb	-1.15315	0.0141345	0.995562
Bpnt1	DG	pvalb	-1.25868	0.02176	0.995562
Brox	DG	pvalb	-1.11336	0.0474547	0.995562
Btbd6	DG	pvalb	-1.01244	0.0263941	0.995562
Btf3	DG	pvalb	-0.296201	0.0435457	0.995562
Cacnb2	DG	pvalb	-1.24958	0.0138221	0.995562
Cadm2	DG	pvalb	-0.955407	0.0368164	0.995562
Cant1	DG	pvalb	-0.974176	0.00259269	0.995562
Capn2	DG	pvalb	1.09878	0.0352784	0.995562
Cbs	DG	pvalb	1.26616	0.0146587	0.995562
Ccng2	DG	pvalb	-1.13008	0.00312036	0.995562
Ccni	DG	pvalb	-0.673427	0.00315601	0.995562
Ccnt2	DG	pvalb	1.07869	0.0236177	0.995562
Cct5	DG	pvalb	0.870405	0.00525327	0.995562
Cd63	DG	pvalb	0.963049	0.0134533	0.995562
Cdc42se1	DG	pvalb	-1.21056	0.0211371	0.995562
Cdk14	DG	pvalb	0.81845	0.00425968	0.995562
Celf6	DG	pvalb	1.04476	0.0363425	0.995562
Celsr2	DG	pvalb	-0.73	0.02027	0.995562
Cfap298	DG	pvalb	-0.88008	0.0107216	0.995562
Cfl2	DG	pvalb	-1.5	0.00596683	0.995562
Cggbp1	DG	pvalb	-1.08431	0.0117176	0.995562
Chmp1b	DG	pvalb	1.02576	0.00275316	0.995562
Chrnb2	DG	pvalb	-0.889682	0.0404445	0.995562
Cibar1	DG	pvalb	-0.875	0.0310787	0.995562
Clcn3	DG	pvalb	-0.931916	0.0440283	0.995562
Cln3	DG	pvalb	1.00528	0.00638101	0.995562
Cog2	DG	pvalb	1.19752	0.0428428	0.995562
Coprs	DG	pvalb	0.985521	0.0170811	0.995562
Crebzf	DG	pvalb	-1.34767	0.0155324	0.995562
Crmp1	DG	pvalb	-0.759407	0.00725292	0.995562
Csrnp2	DG	pvalb	-0.731	0.0254534	0.995562
Csrnp3	DG	pvalb	-0.724015	0.0254524	0.995562
Ctcf	DG	pvalb	0.879522	0.0309214	0.995562
Ctnnal1	DG	pvalb	1.0386	0.0415215	0.995562
Ctnnd1	DG	pvalb	1.12216	0.0449013	0.995562
Cul3	DG	pvalb	-0.807662	0.0052965	0.995562
Daam1	DG	pvalb	-0.724128	0.0234271	0.995562
Daglb	DG	pvalb	1.2379	0.0169257	0.995562
Dcbld2	DG	pvalb	-0.88008	0.0261954	0.995562
Dctn6	DG	pvalb	-1.04024	0.0303508	0.995562
Dcun1d5	DG	pvalb	-0.842416	0.0339699	0.995562
Ddost	DG	pvalb	-0.889273	0.00569104	0.995562
Dld	DG	pvalb	0.769338	0.0298868	0.995562
Dnaaf2	DG	pvalb	-0.700555	0.0338983	0.995562
Dnaja3	DG	pvalb	-0.717121	0.0118643	0.995562
Dpp3	DG	pvalb	-1.3628	0.00421084	0.995562
Dr1	DG	pvalb	-1.11575	0.0249466	0.995562
Dtx3	DG	pvalb	-0.478901	0.0420338	0.995562
Dym	DG	pvalb	-1.00421	0.0361752	0.995562
Dync2h1	DG	pvalb	0.975081	0.0229983	0.995562
Eif2a	DG	pvalb	-0.905039	0.0325792	0.995562
Eif2b2	DG	pvalb	-0.849235	0.0437717	0.995562
Eif2s1	DG	pvalb	-0.927754	0.00813305	0.995562
Eif2s3y	DG	pvalb	-1.21936	0.0263069	0.995562
Eif3e	DG	pvalb	-0.94812	0.0186801	0.995562
Eif4b	DG	pvalb	-0.821536	0.0246064	0.995562
Eif4g2	DG	pvalb	0.55423	0.0260525	0.995562
Eif5a2	DG	pvalb	-1.27326	0.042401	0.995562
Elmo1	DG	pvalb	1.06236	0.0340926	0.995562
Elp5	DG	pvalb	-0.638385	0.0263219	0.995562
Emb	DG	pvalb	-1.03288	0.00681631	0.995562
Epm2aip1	DG	pvalb	-1.12847	0.0261542	0.995562
Erp29	DG	pvalb	-0.921985	0.0462652	0.995562
Etfdh	DG	pvalb	0.768281	0.0323495	0.995562
Ethe1	DG	pvalb	1.0374	0.0156071	0.995562
Ets2	DG	pvalb	-1.16297	0.0033561	0.995562
Exoc5	DG	pvalb	0.562423	0.0321941	0.995562
Exog	DG	pvalb	1.34299	0.0326167	0.995562
Fam102b	DG	pvalb	-0.856	0.0490349	0.995562
Fam171a1	DG	pvalb	-1.20772	0.0233848	0.995562
Fam181b	DG	pvalb	0.905137	0.0244864	0.995562
Fam189a2	DG	pvalb	1.16985	0.0073918	0.995562
Far1	DG	pvalb	0.442406	0.0343256	0.995562
Fars2	DG	pvalb	0.617055	0.0479032	0.995562
Fat3	DG	pvalb	1.06888	0.0237716	0.995562
Fbxo21	DG	pvalb	-1.26976	0.0245605	0.995562
Fbxo33	DG	pvalb	-1.02052	0.0108473	0.995562
Fbxw2	DG	pvalb	-0.626028	0.0456767	0.995562
Fez2	DG	pvalb	-0.892991	0.0485146	0.995562
Fgf11	DG	pvalb	1.25403	0.0181418	0.995562
Fhl2	DG	pvalb	1.09398	0.0267977	0.995562
Fktn	DG	pvalb	-1.2222	0.0234203	0.995562
Frs2	DG	pvalb	-1.83375	0.00257577	0.995562
Galnt1	DG	pvalb	-1.17587	0.0259862	0.995562
Garre1	DG	pvalb	0.683087	0.0394922	0.995562
Gatc	DG	pvalb	0.899597	0.0413184	0.995562
Gemin7	DG	pvalb	1.94062	0.00604832	0.995562
Gemin8	DG	pvalb	-0.596339	0.0326352	0.995562
Gm31714	DG	pvalb	0.952571	0.0369127	0.995562
Gm45927	DG	pvalb	-0.699601	0.00941953	0.995562
Gm46487	DG	pvalb	1.48425	0.00646162	0.995562
Gm51592	DG	pvalb	1.0145	0.0165105	0.995562
Golga7b	DG	pvalb	-1.27632	0.00470206	0.995562
Gosr2	DG	pvalb	0.889124	0.0379222	0.995562
Gpatch11	DG	pvalb	-1.17912	0.00314764	0.995562
Gpc4	DG	pvalb	-0.940149	0.0371438	0.995562
Gpr12	DG	pvalb	-0.825361	0.0445135	0.995562
Gramd2	DG	pvalb	0.861917	0.0377813	0.995562
H2bu2	DG	pvalb	1.1829	0.0295038	0.995562
Hcn1	DG	pvalb	-0.901027	0.0115586	0.995562
Hddc3	DG	pvalb	0.985521	0.0397634	0.995562
Herc4	DG	pvalb	1.18541	0.0136914	0.995562
Hgsnat	DG	pvalb	-0.608133	0.0435014	0.995562
Hnrnph3	DG	pvalb	1.20241	0.0496353	0.995562
Igfbpl1	DG	pvalb	1.70633	0.0206631	0.995562
Ighm	DG	pvalb	-0.868442	0.0486967	0.995562
Ilf3	DG	pvalb	-1.06432	0.0424129	0.995562
Ing3	DG	pvalb	0.853439	0.0309475	0.995562
Inpp4a	DG	pvalb	-1.34356	0.0467815	0.995562
Ints5	DG	pvalb	-0.814322	0.0456169	0.995562
Ipo8	DG	pvalb	-0.976173	0.0228728	0.995562
Itgb3bp	DG	pvalb	0.864076	0.0491113	0.995562
Itpr1	DG	pvalb	-0.72673	0.0292306	0.995562
Kcmf1	DG	pvalb	-0.989216	0.0135485	0.995562
Kcnh7	DG	pvalb	1.14032	0.0367465	0.995562
Kctd3	DG	pvalb	-0.934857	0.0323385	0.995562
Kctd7	DG	pvalb	-0.75508	0.0408506	0.995562
Kif13b	DG	pvalb	-0.943192	0.0249371	0.995562
Kifc3	DG	pvalb	-1.09161	0.0416001	0.995562
Klf15	DG	pvalb	1.05864	0.0310824	0.995562
Klhdc3	DG	pvalb	-0.648746	0.0170608	0.995562
Klhl7	DG	pvalb	-0.710743	0.0275624	0.995562
Kmt2e	DG	pvalb	-1.34486	0.0210097	0.995562
Kmt5c	DG	pvalb	0.714281	0.0339706	0.995562
L3mbtl1	DG	pvalb	0.905137	0.0244864	0.995562
Lamtor1	DG	pvalb	0.840885	0.00941115	0.995562
Larp1	DG	pvalb	-0.927592	0.0179021	0.995562
Larp7	DG	pvalb	1.22771	0.0177413	0.995562
Lat	DG	pvalb	1.00676	0.0288824	0.995562
Lemd3	DG	pvalb	-1.42256	0.00505994	0.995562
Lhx2	DG	pvalb	-1.21992	0.0479846	0.995562
Lifr	DG	pvalb	-0.803172	0.044184	0.995562
Lman2l	DG	pvalb	-1.13008	0.0163747	0.995562
Lmna	DG	pvalb	1.01979	0.0388788	0.995562
Lpin1	DG	pvalb	-0.806825	0.0343041	0.995562
Lpin2	DG	pvalb	-0.788297	0.0153532	0.995562
Lrp8	DG	pvalb	-0.763503	0.0348231	0.995562
Lrpap1	DG	pvalb	-0.776362	0.00870272	0.995562
Lrr1	DG	pvalb	0.563617	0.00604311	0.995562
Lsm14a	DG	pvalb	-1.08184	0.0331024	0.995562
Lsm4	DG	pvalb	-0.835562	0.0373701	0.995562
Lysmd1	DG	pvalb	1.02937	0.0179466	0.995562
Mafg	DG	pvalb	0.716521	0.047514	0.995562
Map10	DG	pvalb	0.89116	0.0331136	0.995562
Map1lc3a	DG	pvalb	-0.578833	0.035022	0.995562
Map1lc3b	DG	pvalb	-0.981217	0.0225641	0.995562
Map4k3	DG	pvalb	-1.02019	0.0291891	0.995562
Map9	DG	pvalb	-0.844361	0.0195531	0.995562
Mapk8	DG	pvalb	0.63886	0.0262127	0.995562
Mapk8ip2	DG	pvalb	-0.378987	0.0419479	0.995562
Mapre2	DG	pvalb	-0.47555	0.0101393	0.995562
Mark2	DG	pvalb	-1.35034	0.0325921	0.995562
Mbd5	DG	pvalb	0.767614	0.0493363	0.995562
Mbtps2	DG	pvalb	-0.897119	0.0103166	0.995562
Mdm4	DG	pvalb	-1.04024	0.0101598	0.995562
Med23	DG	pvalb	-0.68196	0.0192562	0.995562
Mettl7a1	DG	pvalb	1.34664	0.0289277	0.995562
Mgll	DG	pvalb	-0.625952	0.0408245	0.995562
Mical2	DG	pvalb	-0.384669	0.0286922	0.995562
Mis18a	DG	pvalb	1.0374	0.0498451	0.995562
Mlx	DG	pvalb	-0.639753	0.0102385	0.995562
Moap1	DG	pvalb	-0.927379	0.0217519	0.995562
Mpp2	DG	pvalb	-1.30535	0.00326304	0.995562
Mpp7	DG	pvalb	0.860521	0.0493549	0.995562
Mrm3	DG	pvalb	0.735521	0.0426152	0.995562
Mrpl11	DG	pvalb	-1.01164	0.0365856	0.995562
Mrpl32	DG	pvalb	-1.33556	0.00957349	0.995562
Mrpl43	DG	pvalb	-1.30188	0.00819515	0.995562
Mrps26	DG	pvalb	-0.967079	0.0408159	0.995562
Mrps35	DG	pvalb	0.964281	0.0444847	0.995562
Msi2	DG	pvalb	-0.956467	0.00396656	0.995562
Mterf4	DG	pvalb	-0.57069	0.0460746	0.995562
Mtmr7	DG	pvalb	-1.19156	0.0427449	0.995562
Mzt1	DG	pvalb	1.46428	0.0417552	0.995562
Naa35	DG	pvalb	1.11264	0.00397996	0.995562
Nae1	DG	pvalb	1.21428	0.00504387	0.995562
Napa	DG	pvalb	-0.59925	0.0248548	0.995562
Nars2	DG	pvalb	-0.972201	0.0105868	0.995562
Nat14	DG	pvalb	1.36424	0.0297269	0.995562
Ncald	DG	pvalb	-0.634948	0.0434845	0.995562
Ncoa7	DG	pvalb	-1.31718	0.00951684	0.995562
Ndufa1	DG	pvalb	-0.659282	0.0366467	0.995562
Nefl	DG	pvalb	-0.394487	0.035229	0.995562
Nelfcd	DG	pvalb	-0.920321	0.0394993	0.995562
Nf1	DG	pvalb	-0.93029	0.0346888	0.995562
Nfx1	DG	pvalb	-0.870663	0.0444371	0.995562
Ngrn	DG	pvalb	-1.09528	0.048442	0.995562
Nln	DG	pvalb	-0.902799	0.0290137	0.995562
Nphp4	DG	pvalb	1.01184	0.0129512	0.995562
Nrxn3	DG	pvalb	-0.717755	0.0309405	0.995562
Nsd2	DG	pvalb	-1.79595	0.00260612	0.995562
Nudt18	DG	pvalb	-1.02632	0.0403236	0.995562
Nup37	DG	pvalb	0.89116	0.0497913	0.995562
Nupl2	DG	pvalb	-0.722201	0.0458756	0.995562
Ogg1	DG	pvalb	1.00336	0.0130236	0.995562
Osbpl5	DG	pvalb	1.11668	0.0310951	0.995562
Osbpl6	DG	pvalb	0.91126	0.0297924	0.995562
Otud5	DG	pvalb	-0.822591	0.0292847	0.995562
Palm	DG	pvalb	1.00088	0.00629649	0.995562
Palm3	DG	pvalb	1.01979	0.0388788	0.995562
Pals2	DG	pvalb	-1.49944	0.0232054	0.995562
Pan3	DG	pvalb	1.01969	0.0478913	0.995562
Pcdhac1	DG	pvalb	0.987762	0.00859705	0.995562
Pcdhb18	DG	pvalb	0.98054	0.0219893	0.995562
Pcdhga3	DG	pvalb	1.04117	0.0156638	0.995562
Pdgfra	DG	pvalb	-0.609494	0.0249741	0.995562
Pdp1	DG	pvalb	1.00875	0.019257	0.995562
Pdpn	DG	pvalb	1.02937	0.0179466	0.995562
Pdzd8	DG	pvalb	-0.801087	0.0156362	0.995562
Peg3	DG	pvalb	-0.634929	0.020589	0.995562
Pelp1	DG	pvalb	-1.31656	0.00596178	0.995562
Pex6	DG	pvalb	-1.39624	0.0212316	0.995562
Pfkfb2	DG	pvalb	-1.2438	0.00788415	0.995562
Pfn4	DG	pvalb	1.01616	0.039633	0.995562
Phax	DG	pvalb	0.66058	0.0469527	0.995562
Picalm	DG	pvalb	0.843895	0.0116219	0.995562
Pik3r3	DG	pvalb	-0.809739	0.0271266	0.995562
Pikfyve	DG	pvalb	-0.920321	0.0195901	0.995562
Plbd2	DG	pvalb	-1.231	0.0167689	0.995562
Plekhj1	DG	pvalb	-0.958322	0.038478	0.995562
Plppr1	DG	pvalb	0.800674	0.014318	0.995562
Pole4	DG	pvalb	-1.15434	0.0495248	0.995562
Polr3gl	DG	pvalb	1.06119	0.0343329	0.995562
Pphln1	DG	pvalb	0.907321	0.00348308	0.995562
Ppm1m	DG	pvalb	0.850401	0.0451527	0.995562
Ppp1r15a	DG	pvalb	1.16487	0.00715654	0.995562
Ppp1r21	DG	pvalb	-1.111	0.0287201	0.995562
Prelid1	DG	pvalb	-0.791617	0.0414038	0.995562
Prkacb	DG	pvalb	-0.479566	0.0143558	0.995562
Prkcb	DG	pvalb	-0.668663	0.0239904	0.995562
Prkcg	DG	pvalb	-1.55311	0.00434199	0.995562
Prkci	DG	pvalb	-0.714322	0.0423782	0.995562
Prmt7	DG	pvalb	-1.02227	0.0102321	0.995562
Prpf18	DG	pvalb	-0.75	0.0393187	0.995562
Prpf6	DG	pvalb	-0.933232	0.0433311	0.995562
Prps1	DG	pvalb	-1.15788	0.0324609	0.995562
Prr22	DG	pvalb	0.905137	0.0244864	0.995562
Prss53	DG	pvalb	0.905137	0.0244864	0.995562
Psmc4	DG	pvalb	-0.60517	0.046156	0.995562
Psmd8	DG	pvalb	0.636103	0.0480586	0.995562
Psme4	DG	pvalb	-0.82596	0.0188188	0.995562
Ptdss2	DG	pvalb	0.716473	0.0393013	0.995562
Ptp4a3	DG	pvalb	1.604	0.0174469	0.995562
Pym1	DG	pvalb	0.76392	0.0434679	0.995562
Rab15	DG	pvalb	-0.830482	0.0170182	0.995562
Rab30	DG	pvalb	-1.49733	0.0292622	0.995562
Rab33a	DG	pvalb	0.808642	0.0255929	0.995562
Rab39b	DG	pvalb	0.928032	0.0487607	0.995562
Rab40c	DG	pvalb	1.093	0.0196673	0.995562
Rabif	DG	pvalb	-0.941562	0.0294721	0.995562
Ralb	DG	pvalb	-1.01244	0.0310767	0.995562
Rbbp9	DG	pvalb	-0.579898	0.0371227	0.995562
Rbm3	DG	pvalb	-0.719058	0.0202864	0.995562
Rbm6	DG	pvalb	-0.961999	0.0377044	0.995562
Rcor3	DG	pvalb	-1.18196	0.0234998	0.995562
Reep2	DG	pvalb	-0.797773	0.0111254	0.995562
Rhno1	DG	pvalb	-0.795321	0.0132621	0.995562
Rhoq	DG	pvalb	-1.42939	0.0171451	0.995562
Ric1	DG	pvalb	-1.13008	0.00320077	0.995562
Rnaseh2c	DG	pvalb	1.36992	0.0161611	0.995562
Rnf24	DG	pvalb	1.0374	0.019076	0.995562
Rnf25	DG	pvalb	-0.965547	0.0206903	0.995562
Rnft2	DG	pvalb	-1.10379	0.0284342	0.995562
Rnh1	DG	pvalb	-1.08392	0.0105101	0.995562
Rpe	DG	pvalb	0.583302	0.0483789	0.995562
Rpl10a	DG	pvalb	-0.418317	0.0063926	0.995562
Rpl23	DG	pvalb	-0.501076	0.0314769	0.995562
Rpl26	DG	pvalb	0.833232	0.0242231	0.995562
Rpl36	DG	pvalb	-0.80215	0.0111198	0.995562
Rps3a1	DG	pvalb	-0.800068	0.0339148	0.995562
Rps7	DG	pvalb	-0.434911	0.0273125	0.995562
S100a10	DG	pvalb	1.093	0.04855	0.995562
Sae1	DG	pvalb	0.819982	0.0476532	0.995562
Sarnp	DG	pvalb	-0.94812	0.00377128	0.995562
Sdk1	DG	pvalb	-1.14757	0.0119498	0.995562
Selp	DG	pvalb	1.1564	0.0443149	0.995562
Sem1	DG	pvalb	0.848554	0.0465654	0.995562
Sema6b	DG	pvalb	-0.718483	0.035354	0.995562
Senp2	DG	pvalb	0.629859	0.0222274	0.995562
Sephs2	DG	pvalb	1.08192	0.00609535	0.995562
Serpina3j	DG	pvalb	1.07221	0.0416168	0.995562
Sf3b4	DG	pvalb	0.930617	0.0221106	0.995562
Shc3	DG	pvalb	-1.39116	0.0070386	0.995562
Shtn1	DG	pvalb	-1.36844	0.00605153	0.995562
Sirt6	DG	pvalb	-0.9893	0.00318649	0.995562
Sirt7	DG	pvalb	0.787065	0.0340623	0.995562
Slc12a9	DG	pvalb	1.1376	0.0299096	0.995562
Slc16a2	DG	pvalb	-0.920321	0.0168537	0.995562
Snx27	DG	pvalb	-0.997808	0.00390341	0.995562
Soga1	DG	pvalb	-1.03451	0.0331784	0.995562
Sox2	DG	pvalb	-0.930598	0.0364241	0.995562
Sp3	DG	pvalb	-1.375	0.0112339	0.995562
Spag7	DG	pvalb	-0.852554	0.0336434	0.995562
Spag9	DG	pvalb	-0.869828	0.0186459	0.995562
Spcs3	DG	pvalb	-1.3472	0.00592687	0.995562
Spryd7	DG	pvalb	-0.657806	0.0103882	0.995562
Sptbn1	DG	pvalb	-0.479512	0.0136807	0.995562
Srr	DG	pvalb	-1.0374	0.0152447	0.995562
Ssr2	DG	pvalb	-0.735828	0.0334935	0.995562
St3gal3	DG	pvalb	-1.2725	0.0276426	0.995562
St7l	DG	pvalb	-1.29532	0.0166877	0.995562
Stard3nl	DG	pvalb	0.676577	0.0217427	0.995562
Stip1	DG	pvalb	-0.85483	0.0126806	0.995562
Ston2	DG	pvalb	0.735475	0.0280352	0.995562
Strbp	DG	pvalb	-1.13199	0.0147412	0.995562
Sts	DG	pvalb	1.1778	0.0347912	0.995562
Stx1b	DG	pvalb	-0.371884	0.037107	0.995562
Stx6	DG	pvalb	-0.874666	0.0239675	0.995562
Suco	DG	pvalb	-1.19156	0.0190182	0.995562
Sumo2	DG	pvalb	0.442242	0.04102	0.995562
Suv39h2	DG	pvalb	0.861917	0.0377813	0.995562
Syf2	DG	pvalb	-1.03619	0.0468019	0.995562
Tafa2	DG	pvalb	1.02352	0.0388452	0.995562
Tarbp2	DG	pvalb	-0.703201	0.0414745	0.995562
Tbc1d13	DG	pvalb	-1.05752	0.0125945	0.995562
Tbc1d16	DG	pvalb	0.956294	0.020533	0.995562
Tceal8	DG	pvalb	-1.17124	0.00246353	0.995562
Timm22	DG	pvalb	-1.06656	0.0154216	0.995562
Timm29	DG	pvalb	-1.2538	0.018613	0.995562
Tlcd3b	DG	pvalb	-0.513222	0.0239251	0.995562
Tmem138	DG	pvalb	0.94532	0.0135686	0.995562
Tmem186	DG	pvalb	0.97558	0.0209164	0.995562
Tmem214	DG	pvalb	-0.55696	0.0227005	0.995562
Tmem25	DG	pvalb	-1.02626	0.0398514	0.995562
Tmem60	DG	pvalb	-0.526321	0.0315168	0.995562
Tns1	DG	pvalb	1.13237	0.0169132	0.995562
Tomm6	DG	pvalb	1.14934	0.0103245	0.995562
Trappc10	DG	pvalb	0.846642	0.042608	0.995562
Trappc6b	DG	pvalb	-1.38968	0.00945841	0.995562
Trerf1	DG	pvalb	-0.899738	0.0140624	0.995562
Trim11	DG	pvalb	1.17303	0.0472343	0.995562
Trim3	DG	pvalb	-0.846033	0.0355789	0.995562
Trim32	DG	pvalb	-0.700414	0.037089	0.995562
Trp53rka	DG	pvalb	-0.666473	0.0196066	0.995562
Tspan15	DG	pvalb	1.04117	0.0156638	0.995562
Tspan17	DG	pvalb	-0.953201	0.0293516	0.995562
Ttbk2	DG	pvalb	-1.04085	0.030974	0.995562
Ttc1	DG	pvalb	1.49369	0.0221258	0.995562
Ttll5	DG	pvalb	0.787401	0.0363974	0.995562
Ttr	DG	pvalb	1.32884	0.0120981	0.995562
Tubg1	DG	pvalb	-0.827205	0.0333456	0.995562
Txn1	DG	pvalb	-1.1243	0.0347424	0.995562
Ubald1	DG	pvalb	0.948288	0.00638803	0.995562
Ube2v2	DG	pvalb	1.42404	0.012165	0.995562
Ufc1	DG	pvalb	0.929926	0.021534	0.995562
Usp15	DG	pvalb	-0.868442	0.0240478	0.995562
Usp2	DG	pvalb	-1.40504	0.0203175	0.995562
Usp33	DG	pvalb	-1.2588	0.0287006	0.995562
Usp39	DG	pvalb	-0.630123	0.00798729	0.995562
Vegfb	DG	pvalb	1.10469	0.0346518	0.995562
Vipr1	DG	pvalb	0.861917	0.0377813	0.995562
Vma21	DG	pvalb	-1.2166	0.0341991	0.995562
Vps13d	DG	pvalb	-1.12724	0.031183	0.995562
Vps26c	DG	pvalb	-0.682764	0.00881585	0.995562
Vps4a	DG	pvalb	-0.776321	0.0300636	0.995562
Wdr13	DG	pvalb	-1.4634	0.00618798	0.995562
Wdr48	DG	pvalb	-0.7477	0.0166532	0.995562
Wdr5	DG	pvalb	-0.804568	0.0481102	0.995562
Wdr7	DG	pvalb	-0.835562	0.0210006	0.995562
Wscd2	DG	pvalb	-1.10276	0.0231489	0.995562
Ythdc1	DG	pvalb	-1.05412	0.039268	0.995562
Zbtb4	DG	pvalb	-1.05268	0.00458362	0.995562
Zdhhc20	DG	pvalb	-1.00508	0.00636303	0.995562
Zfp385b	DG	pvalb	2.00761	0.0338175	0.995562
Zfp523	DG	pvalb	-0.854563	0.0425881	0.995562
Zfp653	DG	pvalb	1.26521	0.0349208	0.995562
Zfp787	DG	pvalb	-1.375	0.0106692	0.995562
Zfp821	DG	pvalb	-0.545321	0.0414727	0.995562
Zfp941	DG	pvalb	0.685201	0.0496638	0.995562
Zfpl1	DG	pvalb	1.17348	0.0234879	0.995562
Zgrf1	DG	pvalb	0.952571	0.0369127	0.995562
Zhx1	DG	pvalb	-1.01022	0.0332781	0.995562
Zmat5	DG	pvalb	-1.00508	0.00578946	0.995562
Zmiz2	DG	pvalb	-0.656817	0.0266992	0.995562
Zswim1	DG	pvalb	-0.856803	0.01245	0.995562
Zxdb	DG	pvalb	-1.35702	0.0239169	0.995562
Tmem130	CA3	sst	1.30377	0.00607854	0.99663
9030025P20Rik	CA3	pvalb	-0.683896	0.0115429	0.99856
Aaas	CA3	pvalb	-0.641829	0.0293949	0.99856
Abca2	CA3	pvalb	-0.474773	0.0138134	0.99856
Abcb10	CA3	pvalb	0.783251	0.0116997	0.99856
Abcb6	CA3	pvalb	0.829981	0.0415726	0.99856
Abcb9	CA3	pvalb	-0.576197	0.0460579	0.99856
Abhd17a	CA3	pvalb	-0.535385	0.044142	0.99856
Abhd3	CA3	pvalb	0.700011	0.0111108	0.99856
Acaa1a	CA3	pvalb	0.613227	0.046882	0.99856
Acaa2	CA3	pvalb	-0.929015	0.0142871	0.99856
Adam9	CA3	pvalb	0.529429	0.0464694	0.99856
Adamts8	CA3	pvalb	-0.849583	0.0202092	0.99856
Adgra2	CA3	pvalb	-0.839631	0.0214834	0.99856
Adgrf5	CA3	pvalb	-0.741392	0.0439337	0.99856
Adrm1	CA3	pvalb	0.631927	0.0364989	0.99856
Aebp2	CA3	pvalb	0.493561	0.0285635	0.99856
Afap1l2	CA3	pvalb	0.573676	0.0342285	0.99856
Ahr	CA3	pvalb	-0.65026	0.0409456	0.99856
Alkbh5	CA3	pvalb	-0.923051	0.0070309	0.99856
Anapc15	CA3	pvalb	0.679487	0.0293654	0.99856
Anapc2	CA3	pvalb	-0.382842	0.0272924	0.99856
Ap5m1	CA3	pvalb	-0.715727	0.0245209	0.99856
Ap5s1	CA3	pvalb	-0.58406	0.0396543	0.99856
Ap5z1	CA3	pvalb	-0.656007	0.0470245	0.99856
Arhgef3	CA3	pvalb	0.938859	0.00740558	0.99856
Armc7	CA3	pvalb	-0.725492	0.0287356	0.99856
Armt1	CA3	pvalb	0.755164	0.0457283	0.99856
Ascc3	CA3	pvalb	-0.957647	0.0174405	0.99856
Atf6b	CA3	pvalb	0.577901	0.0282318	0.99856
Atg16l1	CA3	pvalb	-0.5311	0.0269244	0.99856
Atn1	CA3	pvalb	-0.477217	0.0427453	0.99856
Atp5g2	CA3	pvalb	-0.283353	0.0243837	0.99856
Atp6v0a1	CA3	pvalb	0.293163	0.0290351	0.99856
Axin2	CA3	pvalb	0.652058	0.0342476	0.99856
Azin2	CA3	pvalb	-0.828911	0.0173057	0.99856
B9d1	CA3	pvalb	0.813588	0.0220849	0.99856
Bbs7	CA3	pvalb	0.703163	0.017888	0.99856
Bex1	CA3	pvalb	0.876229	0.0380745	0.99856
Cables1	CA3	pvalb	0.613142	0.0432607	0.99856
Cacna1i	CA3	pvalb	0.688245	0.032633	0.99856
Caml	CA3	pvalb	-0.543049	0.0319168	0.99856
Camsap3	CA3	pvalb	-0.693965	0.0397378	0.99856
Capns1	CA3	pvalb	-0.295355	0.0350356	0.99856
Capza1	CA3	pvalb	0.571438	0.00733825	0.99856
Casc3	CA3	pvalb	0.882141	0.02073	0.99856
Cav2	CA3	pvalb	-0.754903	0.038222	0.99856
Cbx1	CA3	pvalb	0.667962	0.0148045	0.99856
Ccar2	CA3	pvalb	0.64023	0.0388463	0.99856
Ccdc167	CA3	pvalb	-0.821008	0.0390634	0.99856
Ccdc82	CA3	pvalb	-0.681256	0.0235659	0.99856
Ccng2	CA3	pvalb	0.766924	0.0446943	0.99856
Cdc42ep2	CA3	pvalb	-0.854823	0.0435238	0.99856
Cdk7	CA3	pvalb	0.518239	0.0330877	0.99856
Cdkal1	CA3	pvalb	-0.939951	0.00383986	0.99856
Cenpq	CA3	pvalb	0.495684	0.0221298	0.99856
Cep104	CA3	pvalb	-0.955933	0.0178242	0.99856
Cep19	CA3	pvalb	-0.575901	0.0209796	0.99856
Chd4	CA3	pvalb	-0.242533	0.0497671	0.99856
Chpt1	CA3	pvalb	-0.753097	0.0168948	0.99856
Clec16a	CA3	pvalb	-0.5869	0.0416347	0.99856
Clock	CA3	pvalb	0.609385	0.0172332	0.99856
Clptm1l	CA3	pvalb	0.461965	0.0369001	0.99856
Cmtm4	CA3	pvalb	0.792487	0.0224589	0.99856
Coa8	CA3	pvalb	-0.503386	0.0483023	0.99856
Crbn	CA3	pvalb	0.671371	0.0163825	0.99856
Crlf3	CA3	pvalb	0.776813	0.0338617	0.99856
Csnk2a2	CA3	pvalb	0.728465	0.0243852	0.99856
Cspp1	CA3	pvalb	-0.750604	0.0237335	0.99856
Cyp2d12	CA3	pvalb	-0.880125	0.0191489	0.99856
Dcaf8	CA3	pvalb	-0.392707	0.0428884	0.99856
Dcun1d2	CA3	pvalb	-0.539928	0.0495705	0.99856
Dda1	CA3	pvalb	0.752715	0.0207746	0.99856
Ddah2	CA3	pvalb	-0.776984	0.0191459	0.99856
Ddit3	CA3	pvalb	0.767714	0.0130942	0.99856
Ddx18	CA3	pvalb	-0.763779	0.011211	0.99856
Dennd6b	CA3	pvalb	-0.706961	0.0197038	0.99856
Dnajc24	CA3	pvalb	0.737545	0.0240907	0.99856
Dnpep	CA3	pvalb	-0.493438	0.0489946	0.99856
Dolpp1	CA3	pvalb	0.642186	0.00995052	0.99856
Donson	CA3	pvalb	-0.801367	0.00926798	0.99856
Dop1a	CA3	pvalb	0.678362	0.0173561	0.99856
Dot1l	CA3	pvalb	0.754685	0.0237958	0.99856
Dpysl3	CA3	pvalb	0.661163	0.00445936	0.99856
Drc3	CA3	pvalb	-0.603835	0.0217725	0.99856
Dusp22	CA3	pvalb	-0.549815	0.0422792	0.99856
Dusp6	CA3	pvalb	-0.908381	0.0296813	0.99856
Dusp8	CA3	pvalb	-0.338334	0.0262065	0.99856
Dzank1	CA3	pvalb	-0.663838	0.0487356	0.99856
Ebna1bp2	CA3	pvalb	0.817327	0.0288124	0.99856
Ecd	CA3	pvalb	-0.543808	0.0291795	0.99856
Echdc1	CA3	pvalb	-0.582456	0.0341543	0.99856
Edc4	CA3	pvalb	-0.354808	0.0478421	0.99856
Eef1d	CA3	pvalb	0.690827	0.0149099	0.99856
Egln2	CA3	pvalb	0.330171	0.0447251	0.99856
Ehbp1	CA3	pvalb	-0.682045	0.00771827	0.99856
Eif2ak4	CA3	pvalb	-0.628642	0.0340887	0.99856
Eif3h	CA3	pvalb	0.337146	0.0078984	0.99856
Elavl1	CA3	pvalb	-0.473808	0.0447005	0.99856
Eml1	CA3	pvalb	0.777405	0.019764	0.99856
Entpd6	CA3	pvalb	0.862117	0.0243241	0.99856
Ercc4	CA3	pvalb	0.6192	0.0402101	0.99856
Etl4	CA3	pvalb	0.702597	0.0209951	0.99856
Exoc6b	CA3	pvalb	0.394063	0.0495459	0.99856
Fads2	CA3	pvalb	0.783987	0.041281	0.99856
Fbxo10	CA3	pvalb	-0.867453	0.0105301	0.99856
Fbxo21	CA3	pvalb	-0.260135	0.0354213	0.99856
Fbxw5	CA3	pvalb	-0.482595	0.0121769	0.99856
Fchsd2	CA3	pvalb	-0.566236	0.0100325	0.99856
Fen1	CA3	pvalb	0.760264	0.0288725	0.99856
Fhl2	CA3	pvalb	-0.874076	0.0405191	0.99856
Flnb	CA3	pvalb	-0.491397	0.0258151	0.99856
Fnip1	CA3	pvalb	0.418684	0.0484125	0.99856
Foxj3	CA3	pvalb	0.841019	0.0252196	0.99856
Fras1	CA3	pvalb	-0.825225	0.0365504	0.99856
Frzb	CA3	pvalb	1.05071	0.0101802	0.99856
Fstl5	CA3	pvalb	0.966495	0.0146752	0.99856
Ftl1	CA3	pvalb	-0.496459	0.00494262	0.99856
Fxn	CA3	pvalb	0.79373	0.0293316	0.99856
Gal3st1	CA3	pvalb	0.609998	0.0394915	0.99856
Galntl6	CA3	pvalb	1.0627	0.00437762	0.99856
Gamt	CA3	pvalb	-0.739311	0.0460902	0.99856
Gcc2	CA3	pvalb	-0.432616	0.040965	0.99856
Gga3	CA3	pvalb	-0.567827	0.0142727	0.99856
Gigyf1	CA3	pvalb	-0.71451	0.0426259	0.99856
Gm10265	CA3	pvalb	0.339823	0.0282487	0.99856
Gm6958	CA3	pvalb	0.649929	0.0362717	0.99856
Gpatch2l	CA3	pvalb	0.664938	0.0385134	0.99856
Gpr173	CA3	pvalb	-0.901607	0.0169617	0.99856
Grhl1	CA3	pvalb	-0.967263	0.00994204	0.99856
Grip1	CA3	pvalb	-0.727113	0.024946	0.99856
Gtf2e2	CA3	pvalb	0.653934	0.0257584	0.99856
Gtf2h2	CA3	pvalb	-0.608546	0.0280873	0.99856
H1f2	CA3	pvalb	0.637055	0.0292967	0.99856
H2-Ke6	CA3	pvalb	-0.567501	0.0257295	0.99856
H2ac18	CA3	pvalb	0.85748	0.0103505	0.99856
H2aw	CA3	pvalb	-0.226581	0.0496001	0.99856
H2bc11	CA3	pvalb	0.763573	0.0243224	0.99856
Hacd1	CA3	pvalb	-0.925709	0.0194843	0.99856
Hcn2	CA3	pvalb	-0.372232	0.0329341	0.99856
Hecw1	CA3	pvalb	-0.695376	0.0402741	0.99856
Hif1a	CA3	pvalb	0.652963	0.00849514	0.99856
Hint2	CA3	pvalb	-0.778513	0.0134448	0.99856
Hint3	CA3	pvalb	0.811537	0.0371187	0.99856
Hnrnpa0	CA3	pvalb	-0.340014	0.0463446	0.99856
Hnrnpr	CA3	pvalb	-0.470235	0.0173813	0.99856
Hook1	CA3	pvalb	0.64927	0.0446879	0.99856
Hspa12a	CA3	pvalb	-0.683052	0.0225819	0.99856
Htr6	CA3	pvalb	-0.6302	0.0420965	0.99856
Htr7	CA3	pvalb	0.611331	0.0205315	0.99856
Htra1	CA3	pvalb	-0.755093	0.0374784	0.99856
Ide	CA3	pvalb	0.711648	0.0220606	0.99856
Idh1	CA3	pvalb	0.573278	0.0234406	0.99856
Ifngr2	CA3	pvalb	0.72535	0.02433	0.99856
Ikbkb	CA3	pvalb	0.803312	0.0383375	0.99856
Inafm1	CA3	pvalb	0.64543	0.0350171	0.99856
Ints8	CA3	pvalb	0.692122	0.00515265	0.99856
Iqgap1	CA3	pvalb	0.593914	0.0185143	0.99856
Iscu	CA3	pvalb	0.315208	0.044598	0.99856
Itga6	CA3	pvalb	-0.790854	0.0162521	0.99856
Itpr2	CA3	pvalb	-0.986903	0.0104725	0.99856
Jakmip3	CA3	pvalb	-0.612389	0.0359107	0.99856
Kat8	CA3	pvalb	0.679036	0.024138	0.99856
Kcna4	CA3	pvalb	-0.926499	0.046818	0.99856
Kdsr	CA3	pvalb	0.580288	0.014757	0.99856
Klk8	CA3	pvalb	0.841798	0.0438684	0.99856
Ldlr	CA3	pvalb	0.665877	0.0140077	0.99856
Lias	CA3	pvalb	-0.589018	0.021171	0.99856
Lins1	CA3	pvalb	-0.78239	0.0286796	0.99856
Llgl1	CA3	pvalb	0.780966	0.0212574	0.99856
Lmf1	CA3	pvalb	-0.694746	0.0226707	0.99856
LOC118568634	CA3	pvalb	-0.293878	0.0232959	0.99856
Lrp8	CA3	pvalb	-0.520067	0.0247006	0.99856
Lrrtm1	CA3	pvalb	0.385636	0.0392784	0.99856
Lsm3	CA3	pvalb	0.670072	0.0180451	0.99856
Ltv1	CA3	pvalb	-0.748247	0.03335	0.99856
Macroh2a1	CA3	pvalb	0.469976	0.0410209	0.99856
Malsu1	CA3	pvalb	0.792391	0.017653	0.99856
Manf	CA3	pvalb	0.939287	0.00523835	0.99856
Maoa	CA3	pvalb	-0.927859	0.0167421	0.99856
Map3k5	CA3	pvalb	0.688267	0.0414889	0.99856
Mapk13	CA3	pvalb	-0.781119	0.0497215	0.99856
Marchf8	CA3	pvalb	0.724563	0.0491314	0.99856
Mbnl1	CA3	pvalb	-0.374457	0.0318295	0.99856
Mbtd1	CA3	pvalb	-0.882632	0.0103492	0.99856
Mcf2l	CA3	pvalb	-0.644664	0.0224132	0.99856
Mcts2	CA3	pvalb	-0.587902	0.0481796	0.99856
Mcur1	CA3	pvalb	-0.922086	0.0166886	0.99856
Mea1	CA3	pvalb	0.445942	0.0429135	0.99856
Med29	CA3	pvalb	0.52761	0.0406918	0.99856
Mfsd13a	CA3	pvalb	0.765273	0.0298698	0.99856
Mllt6	CA3	pvalb	-0.398857	0.0361033	0.99856
Mob1b	CA3	pvalb	-0.722051	0.0495612	0.99856
Morc2a	CA3	pvalb	0.724543	0.0262887	0.99856
Morc4	CA3	pvalb	0.464626	0.027795	0.99856
Mrpl54	CA3	pvalb	-0.64856	0.0279185	0.99856
Mrps23	CA3	pvalb	-0.762424	0.0232386	0.99856
Mrs2	CA3	pvalb	-0.483515	0.0357282	0.99856
Mthfd1	CA3	pvalb	0.70722	0.0425331	0.99856
Mthfr	CA3	pvalb	-0.670601	0.0201185	0.99856
Mtor	CA3	pvalb	-0.490147	0.0407053	0.99856
Mus81	CA3	pvalb	-0.655804	0.0282463	0.99856
N4bp1	CA3	pvalb	-0.619256	0.031984	0.99856
Nav3	CA3	pvalb	-0.665994	0.0269969	0.99856
Naxe	CA3	pvalb	-0.463739	0.00499345	0.99856
Ncl	CA3	pvalb	-0.424976	0.0145029	0.99856
Ndufc2	CA3	pvalb	-0.386097	0.0200768	0.99856
Ndufv3	CA3	pvalb	-0.283334	0.0309273	0.99856
Nectin4	CA3	pvalb	0.643629	0.0211679	0.99856
Nek1	CA3	pvalb	-0.567407	0.043297	0.99856
Nipsnap1	CA3	pvalb	-0.3837	0.0196544	0.99856
Nmb	CA3	pvalb	-0.575045	0.0430159	0.99856
Noct	CA3	pvalb	-0.699416	0.0207601	0.99856
Nop2	CA3	pvalb	0.526369	0.035354	0.99856
Nova2	CA3	pvalb	-0.417314	0.020528	0.99856
Nqo1	CA3	pvalb	-0.70963	0.0483924	0.99856
Nrarp	CA3	pvalb	-0.724064	0.0482783	0.99856
Nsa2	CA3	pvalb	0.799949	0.0212587	0.99856
Nup155	CA3	pvalb	-0.697137	0.0187057	0.99856
Nynrin	CA3	pvalb	-0.716763	0.0222556	0.99856
Ogfr	CA3	pvalb	-0.583264	0.0452001	0.99856
Olfr1428	CA3	pvalb	-0.691591	0.0341679	0.99856
Olfr197	CA3	pvalb	0.697365	0.0440499	0.99856
Olfr761	CA3	pvalb	0.845629	0.0278416	0.99856
Orai1	CA3	pvalb	0.774118	0.0150483	0.99856
Paics	CA3	pvalb	-0.368774	0.0260624	0.99856
Pakap	CA3	pvalb	0.694548	0.0365086	0.99856
Pank3	CA3	pvalb	-0.722752	0.00698389	0.99856
Paqr4	CA3	pvalb	0.805271	0.0275915	0.99856
Pbrm1	CA3	pvalb	-0.841743	0.00573515	0.99856
Pcdha3	CA3	pvalb	-0.876212	0.0107571	0.99856
Pcdhga6	CA3	pvalb	0.787385	0.0428167	0.99856
Pcnp	CA3	pvalb	0.294016	0.0382261	0.99856
Pcyox1l	CA3	pvalb	0.73735	0.00377791	0.99856
Pcyt1b	CA3	pvalb	-0.691263	0.0489894	0.99856
Pdp1	CA3	pvalb	-0.564236	0.0465588	0.99856
Peli3	CA3	pvalb	-0.674236	0.027925	0.99856
Pex12	CA3	pvalb	0.651995	0.0352362	0.99856
Pgm1	CA3	pvalb	0.759949	0.0137011	0.99856
Pigg	CA3	pvalb	-0.678121	0.0286632	0.99856
Pin4	CA3	pvalb	0.588639	0.0332417	0.99856
Piwil2	CA3	pvalb	-0.859136	0.0349981	0.99856
Plaa	CA3	pvalb	-0.723462	0.00914544	0.99856
Plce1	CA3	pvalb	0.593336	0.0360559	0.99856
Plekhh2	CA3	pvalb	0.651272	0.0414129	0.99856
Plpp1	CA3	pvalb	0.663406	0.030336	0.99856
Plrg1	CA3	pvalb	0.495548	0.0481051	0.99856
Pofut2	CA3	pvalb	-0.878984	0.0134619	0.99856
Polr3b	CA3	pvalb	0.700288	0.0369942	0.99856
Ppard	CA3	pvalb	0.518439	0.0485443	0.99856
Ppargc1b	CA3	pvalb	-0.705221	0.0499137	0.99856
Ppif	CA3	pvalb	0.555408	0.0495755	0.99856
Ppp3cc	CA3	pvalb	0.617643	0.044401	0.99856
Prox1	CA3	pvalb	-0.923005	0.0379202	0.99856
Psenen	CA3	pvalb	-0.623288	0.0254191	0.99856
Psmg4	CA3	pvalb	-0.59084	0.0406182	0.99856
Ptcd1	CA3	pvalb	-0.744416	0.0233655	0.99856
Ptdss2	CA3	pvalb	-0.631026	0.022833	0.99856
Ptpmt1	CA3	pvalb	-0.650963	0.0141465	0.99856
Pum3	CA3	pvalb	0.656373	0.0207863	0.99856
Pycr2	CA3	pvalb	-0.702947	0.0227609	0.99856
R3hcc1l	CA3	pvalb	-0.810176	0.0416054	0.99856
Rab8a	CA3	pvalb	0.809691	0.0262989	0.99856
Rabepk	CA3	pvalb	0.717383	0.0222727	0.99856
Rad51d	CA3	pvalb	0.533204	0.0479821	0.99856
Rbm10	CA3	pvalb	0.565925	0.0101524	0.99856
Rbm33	CA3	pvalb	-0.58302	0.0477425	0.99856
Rcor3	CA3	pvalb	-0.794227	0.0295149	0.99856
Recql	CA3	pvalb	0.782955	0.0437822	0.99856
Rgma	CA3	pvalb	0.900612	0.0423804	0.99856
Ring1	CA3	pvalb	-0.709318	0.0242678	0.99856
Rit1	CA3	pvalb	0.726017	0.0408861	0.99856
Rita1	CA3	pvalb	0.568586	0.0433256	0.99856
Rnaseh1	CA3	pvalb	-0.425112	0.0429965	0.99856
Rnf113a2	CA3	pvalb	-0.526745	0.0380187	0.99856
Rnf180	CA3	pvalb	-0.648054	0.00803417	0.99856
Rpa1	CA3	pvalb	-0.605557	0.0321133	0.99856
Rpl36a	CA3	pvalb	-0.439794	0.0224834	0.99856
Rpp25	CA3	pvalb	0.773679	0.0220755	0.99856
Rps6kb2	CA3	pvalb	-0.783	0.0175418	0.99856
Rps8	CA3	pvalb	-0.431168	0.0192973	0.99856
Rragc	CA3	pvalb	0.505478	0.0366863	0.99856
Rrp12	CA3	pvalb	-0.567119	0.0227567	0.99856
Scn2b	CA3	pvalb	-0.258035	0.0423437	0.99856
Sdhaf3	CA3	pvalb	-0.636128	0.0319884	0.99856
Sec61b	CA3	pvalb	0.789709	0.00992767	0.99856
Sema6b	CA3	pvalb	-0.553281	0.0469237	0.99856
Senp3	CA3	pvalb	-0.421902	0.0322641	0.99856
Senp7	CA3	pvalb	-0.633215	0.0135117	0.99856
Serinc2	CA3	pvalb	0.605531	0.0334532	0.99856
Sertad2	CA3	pvalb	-0.72765	0.0210088	0.99856
Sfswap	CA3	pvalb	-0.848662	0.0183851	0.99856
Sft2d1	CA3	pvalb	-0.72762	0.0333378	0.99856
Sgsm1	CA3	pvalb	0.594409	0.017579	0.99856
Slc12a2	CA3	pvalb	0.792178	0.0140662	0.99856
Slc30a6	CA3	pvalb	0.746288	0.0378369	0.99856
Slc39a1	CA3	pvalb	0.740336	0.0280979	0.99856
Slf2	CA3	pvalb	0.792165	0.0055382	0.99856
Smc5	CA3	pvalb	-0.566257	0.0335307	0.99856
Smg6	CA3	pvalb	1.04126	0.00641659	0.99856
Smim18	CA3	pvalb	0.882432	0.00653471	0.99856
Socs7	CA3	pvalb	-0.700012	0.040765	0.99856
Spice1	CA3	pvalb	0.696476	0.0386372	0.99856
Srfbp1	CA3	pvalb	0.695295	0.0238211	0.99856
Srrm2	CA3	pvalb	-0.359885	0.006513	0.99856
Srsf12	CA3	pvalb	-0.561801	0.0106786	0.99856
Srsf7	CA3	pvalb	0.588062	0.0236467	0.99856
Stim1	CA3	pvalb	0.521746	0.0450269	0.99856
Stk32a	CA3	pvalb	1.08049	0.00449401	0.99856
Stx12	CA3	pvalb	0.389699	0.0144256	0.99856
Stx17	CA3	pvalb	-0.547016	0.0351823	0.99856
Stxbp3	CA3	pvalb	0.633968	0.0285838	0.99856
Sumo3	CA3	pvalb	-0.639671	0.0450962	0.99856
Svbp	CA3	pvalb	0.83585	0.00500436	0.99856
Sybu	CA3	pvalb	0.45045	0.0388482	0.99856
Taf6l	CA3	pvalb	0.931472	0.00491493	0.99856
Tasp1	CA3	pvalb	0.603077	0.0345233	0.99856
Tbc1d19	CA3	pvalb	0.731969	0.0355249	0.99856
Tbrg1	CA3	pvalb	0.781245	0.0286099	0.99856
Thnsl1	CA3	pvalb	0.764616	0.00843266	0.99856
Tmco1	CA3	pvalb	0.649148	0.0355202	0.99856
Tmem106c	CA3	pvalb	-0.694219	0.0243744	0.99856
Tmem130	CA3	pvalb	0.720786	0.00583125	0.99856
Tmem135	CA3	pvalb	-0.80243	0.00403764	0.99856
Tmem170b	CA3	pvalb	0.759791	0.0156995	0.99856
Tmem178b	CA3	pvalb	-0.598321	0.0272795	0.99856
Tmem18	CA3	pvalb	0.526813	0.0269083	0.99856
Tmem234	CA3	pvalb	0.563138	0.0397389	0.99856
Tnfrsf19	CA3	pvalb	-0.990643	0.0148217	0.99856
Tnks1bp1	CA3	pvalb	-0.703525	0.0469566	0.99856
Trim13	CA3	pvalb	0.554498	0.0414082	0.99856
Trip12	CA3	pvalb	0.528446	0.0410178	0.99856
Trpc4ap	CA3	pvalb	0.47434	0.0346447	0.99856
Tubg2	CA3	pvalb	0.486093	0.0469894	0.99856
Txlng	CA3	pvalb	-0.703304	0.0256211	0.99856
Tyw5	CA3	pvalb	-0.603237	0.0392369	0.99856
Uba5	CA3	pvalb	-0.686753	0.00644468	0.99856
Ube2j1	CA3	pvalb	-0.54425	0.0388722	0.99856
Ubxn2b	CA3	pvalb	0.904175	0.0323336	0.99856
Uchl3	CA3	pvalb	0.736215	0.0150763	0.99856
Uggt2	CA3	pvalb	-0.638475	0.0270329	0.99856
Ugp2	CA3	pvalb	-0.617176	0.025611	0.99856
Uhrf1bp1l	CA3	pvalb	-0.574116	0.0482005	0.99856
Uqcrb	CA3	pvalb	-0.440595	0.0232407	0.99856
Uqcrfs1	CA3	pvalb	-0.454602	0.0450095	0.99856
Usp37	CA3	pvalb	-0.865395	0.0280766	0.99856
Usp38	CA3	pvalb	0.992523	0.00960467	0.99856
Vcpip1	CA3	pvalb	-0.645724	0.0334647	0.99856
Vps4a	CA3	pvalb	-0.601572	0.0261277	0.99856
Wars	CA3	pvalb	0.502918	0.046307	0.99856
Wdr1	CA3	pvalb	0.470421	0.0246074	0.99856
Wdr83	CA3	pvalb	0.619445	0.0139783	0.99856
Yeats4	CA3	pvalb	-0.534533	0.0267691	0.99856
Yipf1	CA3	pvalb	-0.629354	0.0359108	0.99856
Zc3h4	CA3	pvalb	-0.866337	0.00972002	0.99856
Zdhhc20	CA3	pvalb	0.623623	0.0334705	0.99856
Zfp386	CA3	pvalb	-0.790056	0.00955803	0.99856
Zfp397	CA3	pvalb	-0.577449	0.0136069	0.99856
Zfp609	CA3	pvalb	0.538521	0.016588	0.99856
Zfp639	CA3	pvalb	-0.601195	0.0381771	0.99856
Zfp719	CA3	pvalb	0.613622	0.0318555	0.99856
Zfp740	CA3	pvalb	0.759034	0.00445751	0.99856
Zfp786	CA3	pvalb	-0.745284	0.0190724	0.99856
Zfp791	CA3	pvalb	0.762296	0.0275272	0.99856
Zfp950	CA3	pvalb	0.720694	0.0369783	0.99856
Aagab	CA3	sst	0.664299	0.0101672	0.998993
Afap1	CA3	sst	0.998829	0.00688423	0.998993
Ak2	CA3	sst	0.817811	0.00908148	0.998993
Aptx	CA3	sst	0.603177	0.0102794	0.998993
Bivm	CA3	sst	-0.905731	0.00995155	0.998993
Caap1	CA3	sst	-1.00278	0.00882561	0.998993
Cct7	CA3	sst	0.578849	0.0067394	0.998993
Clcn7	CA3	sst	0.758171	0.00834015	0.998993
Cmpk1	CA3	sst	-0.864407	0.00795178	0.998993
Cyrib	CA3	sst	0.556535	0.00988345	0.998993
Dhx15	CA3	sst	0.561561	0.00673055	0.998993
Dipk2a	CA3	sst	0.81139	0.010211	0.998993
Dst	CA3	sst	0.836134	0.00633408	0.998993
Eif2s3x	CA3	sst	0.773855	0.00982723	0.998993
Fam98a	CA3	sst	0.854695	0.0102505	0.998993
Fdps	CA3	sst	0.867095	0.00941817	0.998993
Gabra3	CA3	sst	0.967044	0.00790048	0.998993
Get1	CA3	sst	0.646559	0.0081515	0.998993
Hbs1l	CA3	sst	0.937112	0.00668152	0.998993
Inpp5a	CA3	sst	0.826593	0.0102072	0.998993
Kat2b	CA3	sst	1.05948	0.0101897	0.998993
Lurap1l	CA3	sst	0.91773	0.0099081	0.998993
Meaf6	CA3	sst	0.712846	0.00730824	0.998993
Mogs	CA3	sst	0.897625	0.00754598	0.998993
Mprip	CA3	sst	0.76443	0.0103531	0.998993
Nadk2	CA3	sst	-0.7866	0.00947893	0.998993
Nedd4l	CA3	sst	1.02257	0.00952513	0.998993
Plk3	CA3	sst	0.616767	0.00919092	0.998993
Polr1e	CA3	sst	0.793183	0.0104331	0.998993
Psma6	CA3	sst	0.351861	0.00989436	0.998993
Psph	CA3	sst	0.721558	0.00672827	0.998993
Rab27b	CA3	sst	0.937699	0.0102768	0.998993
Ramp2	CA3	sst	-0.704668	0.00824888	0.998993
Rpl14	CA3	sst	-0.422238	0.00761182	0.998993
Rufy2	CA3	sst	0.953455	0.0075165	0.998993
Scaper	CA3	sst	-0.817406	0.00940601	0.998993
Scly	CA3	sst	0.965182	0.00729302	0.998993
Slc24a3	CA3	sst	0.888356	0.00733211	0.998993
Tceal8	CA3	sst	-0.72201	0.0076002	0.998993
Thoc2	CA3	sst	0.781439	0.00973096	0.998993
Thumpd3	CA3	sst	1.00502	0.00848038	0.998993
Timmdc1	CA3	sst	-0.813844	0.00732316	0.998993
Tubb3	CA3	sst	0.647973	0.00658625	0.998993
Vmp1	CA3	sst	0.854416	0.00889649	0.998993
Zdhhc2	CA3	sst	0.788548	0.0096756	0.998993
Zfp292	CA3	sst	-0.874643	0.00950779	0.998993
Zfp386	CA3	sst	-0.693688	0.00826961	0.998993
Zfyve27	CA3	sst	1.02178	0.00750417	0.998993
1700037H04Rik	CA3	sst	0.641995	0.0412458	0.999477
A830018L16Rik	CA3	sst	-1.00228	0.0317846	0.999477
Abcb7	CA3	sst	-0.888203	0.0420502	0.999477
Abce1	CA3	sst	0.587709	0.0145917	0.999477
Ablim1	CA3	sst	0.747074	0.0228491	0.999477
Acadm	CA3	sst	-0.807759	0.0260048	0.999477
Acbd6	CA3	sst	0.592573	0.0479836	0.999477
Adck2	CA3	sst	0.797328	0.0136476	0.999477
Add2	CA3	sst	0.559973	0.04064	0.999477
Ahcyl1	CA3	sst	-0.802115	0.0302104	0.999477
Aldh3a2	CA3	sst	-0.758542	0.0292534	0.999477
Alg6	CA3	sst	-0.678163	0.039581	0.999477
Ankrd11	CA3	sst	-0.742346	0.0176418	0.999477
Ankrd9	CA3	sst	0.634497	0.0419913	0.999477
Ap3d1	CA3	sst	0.733915	0.0354408	0.999477
Api5	CA3	sst	0.854255	0.0455384	0.999477
Armcx1	CA3	sst	0.755138	0.0205526	0.999477
Aspscr1	CA3	sst	0.732364	0.0359596	0.999477
Atad2b	CA3	sst	-1.08153	0.0167321	0.999477
Atg10	CA3	sst	0.697639	0.0437897	0.999477
Atp1a1	CA3	sst	0.549052	0.0330021	0.999477
Atp1a3	CA3	sst	0.341938	0.0388491	0.999477
Atp5a1	CA3	sst	0.280736	0.0440082	0.999477
Atp5g3	CA3	sst	0.426533	0.0145884	0.999477
Atp5md	CA3	sst	0.564313	0.0136377	0.999477
Atp6ap2	CA3	sst	0.335173	0.038712	0.999477
B4galt1	CA3	sst	-0.756764	0.0313043	0.999477
Banf1	CA3	sst	0.611958	0.039156	0.999477
Bcl9	CA3	sst	0.806495	0.0229292	0.999477
Bclaf1	CA3	sst	-0.967475	0.0223238	0.999477
Bex2	CA3	sst	0.46508	0.0128856	0.999477
Blcap	CA3	sst	0.730827	0.0392506	0.999477
Bptf	CA3	sst	-0.996528	0.0124771	0.999477
Brwd1	CA3	sst	0.739996	0.0460863	0.999477
Btbd9	CA3	sst	0.668374	0.0445143	0.999477
Cab39	CA3	sst	0.348428	0.0394513	0.999477
Cachd1	CA3	sst	-1.03623	0.0445903	0.999477
Cacybp	CA3	sst	0.722343	0.0149044	0.999477
Cand1	CA3	sst	0.683907	0.035331	0.999477
Ccbe1	CA3	sst	-0.803377	0.043301	0.999477
Ccdc136	CA3	sst	0.85355	0.0396814	0.999477
Ccdc90b	CA3	sst	0.710054	0.0289984	0.999477
Ccl27b	CA3	sst	-1.07948	0.0140191	0.999477
Ccndbp1	CA3	sst	0.734643	0.031831	0.999477
Cdc34	CA3	sst	0.697376	0.0363985	0.999477
Cdc37l1	CA3	sst	0.719992	0.0271073	0.999477
Cdk14	CA3	sst	-0.833529	0.0396536	0.999477
Cenpc1	CA3	sst	0.686979	0.0127685	0.999477
Chac2	CA3	sst	0.843084	0.0288052	0.999477
Chchd10	CA3	sst	0.409369	0.0140133	0.999477
Chic2	CA3	sst	0.182977	0.0117593	0.999477
Chn1	CA3	sst	0.736162	0.0487754	0.999477
Chrnb2	CA3	sst	0.511432	0.0431354	0.999477
Cib2	CA3	sst	0.847802	0.0363054	0.999477
Clec2l	CA3	sst	0.975772	0.0116661	0.999477
Clint1	CA3	sst	-0.908541	0.0158269	0.999477
Clk4	CA3	sst	0.520304	0.0415138	0.999477
Clvs2	CA3	sst	0.855606	0.0114171	0.999477
Cnep1r1	CA3	sst	0.896012	0.0306103	0.999477
Cnot3	CA3	sst	0.584647	0.0217695	0.999477
Cnp	CA3	sst	-1.28271	0.0492155	0.999477
Cnrip1	CA3	sst	-0.689104	0.0243118	0.999477
Coa8	CA3	sst	0.764171	0.013039	0.999477
Cox5a	CA3	sst	0.406145	0.0152553	0.999477
Ctcf	CA3	sst	-0.652494	0.0459736	0.999477
Ctdnep1	CA3	sst	0.600273	0.0331857	0.999477
Cul3	CA3	sst	0.591461	0.0445955	0.999477
Cwc25	CA3	sst	-0.856183	0.0397433	0.999477
Cyb5d2	CA3	sst	-0.806802	0.0343484	0.999477
Cyp46a1	CA3	sst	0.814297	0.0217412	0.999477
Dad1	CA3	sst	0.678149	0.0474653	0.999477
Dctn4	CA3	sst	0.789669	0.0226104	0.999477
Ddx39b	CA3	sst	0.592477	0.0373195	0.999477
Derl1	CA3	sst	-0.875041	0.0430552	0.999477
Dhrs1	CA3	sst	1.07188	0.0230886	0.999477
Dhx40	CA3	sst	-0.814082	0.0387194	0.999477
Dip2a	CA3	sst	0.869711	0.0394303	0.999477
Dnaaf2	CA3	sst	0.674806	0.0247853	0.999477
Dnaja1	CA3	sst	0.312561	0.0472199	0.999477
Dnajb4	CA3	sst	0.872806	0.0171991	0.999477
Dnajc19	CA3	sst	-0.916214	0.0456119	0.999477
Dnmt3a	CA3	sst	0.870907	0.0336148	0.999477
Dpm3	CA3	sst	-0.812111	0.0107102	0.999477
Dtwd1	CA3	sst	0.878254	0.0216645	0.999477
Dync2i2	CA3	sst	-0.781521	0.0412342	0.999477
E2f6	CA3	sst	0.906895	0.0160814	0.999477
Ears2	CA3	sst	0.577504	0.0452808	0.999477
Ebag9	CA3	sst	0.753218	0.0468529	0.999477
Eif2s2	CA3	sst	0.421219	0.0421125	0.999477
Eif3b	CA3	sst	-0.829325	0.0370092	0.999477
Elavl4	CA3	sst	0.812074	0.0487484	0.999477
Emc1	CA3	sst	0.755582	0.0241345	0.999477
Emc6	CA3	sst	0.912059	0.0199029	0.999477
Enox2	CA3	sst	-0.779188	0.0359506	0.999477
Epha3	CA3	sst	0.641667	0.0222415	0.999477
Esd	CA3	sst	0.627962	0.021297	0.999477
Fam118b	CA3	sst	-0.799862	0.0196009	0.999477
Fam120b	CA3	sst	0.486441	0.0302548	0.999477
Fam71e1	CA3	sst	-0.645186	0.0463493	0.999477
Fam8a1	CA3	sst	0.929058	0.0182841	0.999477
Fbxo3	CA3	sst	0.579416	0.028496	0.999477
Fbxw5	CA3	sst	-0.604355	0.0183733	0.999477
Fis1	CA3	sst	-0.363779	0.0384464	0.999477
Flrt2	CA3	sst	0.857592	0.0224918	0.999477
Foxg1	CA3	sst	-0.67055	0.0166892	0.999477
Fstl4	CA3	sst	-0.753624	0.0273309	0.999477
Fth1	CA3	sst	-0.451111	0.0115246	0.999477
Fundc2	CA3	sst	0.753827	0.0132915	0.999477
Fyn	CA3	sst	-0.396395	0.0495348	0.999477
Gabrg2	CA3	sst	0.745148	0.0489717	0.999477
Gad1	CA3	sst	0.746229	0.0322776	0.999477
Gas2l1	CA3	sst	0.681014	0.0346184	0.999477
Gas6	CA3	sst	0.65462	0.0276021	0.999477
Gdap2	CA3	sst	0.59871	0.0344025	0.999477
Gfod2	CA3	sst	0.882929	0.012289	0.999477
Ggt7	CA3	sst	0.432521	0.0489712	0.999477
Glod4	CA3	sst	0.80727	0.0180099	0.999477
Gm42517	CA3	sst	-0.432378	0.0331727	0.999477
Gm52229	CA3	sst	0.763916	0.03968	0.999477
Golga2	CA3	sst	0.635044	0.0445845	0.999477
Gopc	CA3	sst	0.560933	0.0458648	0.999477
Gpatch2l	CA3	sst	0.830059	0.0179467	0.999477
Gprasp1	CA3	sst	0.582494	0.0235751	0.999477
Grik3	CA3	sst	0.919314	0.0149478	0.999477
H2-T10	CA3	sst	0.601263	0.0480415	0.999477
H2az1	CA3	sst	0.548382	0.0161457	0.999477
H2bu2	CA3	sst	0.600593	0.0409882	0.999477
Hcn1	CA3	sst	0.91415	0.021065	0.999477
Heatr5b	CA3	sst	0.756679	0.0110931	0.999477
Herpud1	CA3	sst	0.780025	0.0433624	0.999477
Hsdl1	CA3	sst	-0.594817	0.0441481	0.999477
Hsf4	CA3	sst	0.770821	0.0370234	0.999477
Hspa4	CA3	sst	0.67681	0.045341	0.999477
Hspe1	CA3	sst	0.734825	0.0395282	0.999477
Hyou1	CA3	sst	0.812515	0.0495616	0.999477
Il18bp	CA3	sst	0.599247	0.0415076	0.999477
Inpp5f	CA3	sst	0.800583	0.0449419	0.999477
Insm1	CA3	sst	-0.678163	0.0386742	0.999477
Ints10	CA3	sst	-0.420365	0.0404259	0.999477
Ipo11	CA3	sst	0.824979	0.0260963	0.999477
Iqsec2	CA3	sst	-0.469843	0.028848	0.999477
Itgb1bp1	CA3	sst	0.748772	0.0204022	0.999477
Itgb5	CA3	sst	-0.687355	0.046123	0.999477
Jagn1	CA3	sst	0.652514	0.0351497	0.999477
Jph3	CA3	sst	-0.469357	0.0395084	0.999477
Kcnd2	CA3	sst	-0.796753	0.0362216	0.999477
Kcnip3	CA3	sst	-1.07525	0.0110405	0.999477
Kctd17	CA3	sst	0.606034	0.0417667	0.999477
Kctd18	CA3	sst	0.666596	0.0386819	0.999477
Kctd20	CA3	sst	0.477767	0.0433796	0.999477
Klhl25	CA3	sst	-0.836069	0.0495876	0.999477
Lamtor3	CA3	sst	1.04195	0.0247575	0.999477
Laptm4b	CA3	sst	0.946013	0.0298676	0.999477
Ldb1	CA3	sst	-0.474929	0.0345133	0.999477
Ldhd	CA3	sst	0.686461	0.0134201	0.999477
Lipa	CA3	sst	0.538816	0.0309918	0.999477
Lmbrd1	CA3	sst	0.634139	0.0382133	0.999477
Lpar6	CA3	sst	0.693494	0.0425534	0.999477
Lrp1b	CA3	sst	-0.657841	0.0302035	0.999477
Lrrc10b	CA3	sst	-0.934129	0.0270918	0.999477
Lrrc8d	CA3	sst	-0.652054	0.0188138	0.999477
Lrrfip2	CA3	sst	0.680868	0.039243	0.999477
Lsm12	CA3	sst	-0.864577	0.0265912	0.999477
Macf1	CA3	sst	0.721397	0.018574	0.999477
Map3k7	CA3	sst	-0.887698	0.0140246	0.999477
Med1	CA3	sst	0.830749	0.0404603	0.999477
Med16	CA3	sst	-0.9269	0.0372906	0.999477
Med25	CA3	sst	-0.827289	0.0466343	0.999477
Med7	CA3	sst	0.593574	0.0305165	0.999477
Mex3d	CA3	sst	0.5012	0.0443559	0.999477
Mfsd3	CA3	sst	-0.722308	0.0397366	0.999477
Mindy2	CA3	sst	0.834478	0.0227142	0.999477
Mitd1	CA3	sst	0.581084	0.0388787	0.999477
Mllt3	CA3	sst	0.540391	0.0411439	0.999477
Mre11a	CA3	sst	-0.760623	0.0417539	0.999477
Mro	CA3	sst	-0.852245	0.0289028	0.999477
Mrpl40	CA3	sst	0.864557	0.0380845	0.999477
Mrpl50	CA3	sst	0.787617	0.0178001	0.999477
Mthfsd	CA3	sst	0.769184	0.037768	0.999477
Mtmr12	CA3	sst	-0.774306	0.0166794	0.999477
Mvb12a	CA3	sst	0.473053	0.0240475	0.999477
Myadm	CA3	sst	-0.577863	0.0440858	0.999477
Nav1	CA3	sst	-0.692544	0.0338293	0.999477
Nav3	CA3	sst	-0.820447	0.0454466	0.999477
Naxe	CA3	sst	-0.791463	0.0132355	0.999477
Ndfip1	CA3	sst	0.538008	0.02446	0.999477
Ndufaf6	CA3	sst	-0.692666	0.0205604	0.999477
Nfatc2	CA3	sst	-0.682917	0.0411354	0.999477
Ngf	CA3	sst	1.06775	0.0352077	0.999477
Nme3	CA3	sst	-0.53801	0.0427069	0.999477
Nr1h2	CA3	sst	0.725862	0.0131574	0.999477
Nsg2	CA3	sst	0.482776	0.0127846	0.999477
Nsmaf	CA3	sst	0.81697	0.0344718	0.999477
Nup155	CA3	sst	0.704183	0.0279834	0.999477
Nupr1	CA3	sst	0.658392	0.0420239	0.999477
Ociad2	CA3	sst	0.679627	0.0306018	0.999477
Orc5	CA3	sst	0.738836	0.0338078	0.999477
Paip2b	CA3	sst	0.541986	0.049941	0.999477
Panx1	CA3	sst	-0.435819	0.0466941	0.999477
Pcdhga4	CA3	sst	-0.879932	0.0187387	0.999477
Pcid2	CA3	sst	-0.907318	0.0198544	0.999477
Pcsk1	CA3	sst	0.775757	0.0476778	0.999477
Pcsk1n	CA3	sst	0.439387	0.0444436	0.999477
Pde4dip	CA3	sst	0.600076	0.0184527	0.999477
Phc3	CA3	sst	0.677802	0.0268238	0.999477
Phf21a	CA3	sst	-0.728668	0.0175822	0.999477
Pi4k2a	CA3	sst	0.61118	0.0390092	0.999477
Plcb4	CA3	sst	0.739325	0.025355	0.999477
Plekhj1	CA3	sst	0.667025	0.0382767	0.999477
Pomk	CA3	sst	-0.769916	0.0443068	0.999477
Ppfibp1	CA3	sst	-0.854443	0.0415657	0.999477
Ppp1r15a	CA3	sst	-0.651577	0.0376673	0.999477
Ppp1r1a	CA3	sst	0.6789	0.0387466	0.999477
Ppp1r3f	CA3	sst	-0.739418	0.0234318	0.999477
Prdx2	CA3	sst	0.525575	0.0383025	0.999477
Prepl	CA3	sst	0.428258	0.0105915	0.999477
Psmd11	CA3	sst	0.713512	0.0108171	0.999477
Ptchd4	CA3	sst	0.744572	0.031123	0.999477
Ptn	CA3	sst	-0.69272	0.0484379	0.999477
Pyroxd1	CA3	sst	0.575715	0.0471987	0.999477
Rab11fip2	CA3	sst	-1.15604	0.0171952	0.999477
Rab34	CA3	sst	-0.911219	0.018966	0.999477
Rab3b	CA3	sst	0.949741	0.0479113	0.999477
Rab3gap1	CA3	sst	-0.569484	0.021058	0.999477
Rab3gap2	CA3	sst	0.304252	0.043729	0.999477
Ralgds	CA3	sst	-0.763114	0.0221643	0.999477
Rap1gds1	CA3	sst	0.518555	0.0130054	0.999477
Rbfox2	CA3	sst	-0.656381	0.0374537	0.999477
Rbm33	CA3	sst	-0.94339	0.0389532	0.999477
Rbm4	CA3	sst	0.65966	0.0209885	0.999477
Rcor1	CA3	sst	0.760609	0.0484627	0.999477
Rdh14	CA3	sst	-0.909927	0.0411618	0.999477
Reep1	CA3	sst	0.914686	0.048388	0.999477
Rev1	CA3	sst	-0.717894	0.0371132	0.999477
Rfx5	CA3	sst	0.60247	0.0294143	0.999477
Rgcc	CA3	sst	-0.976154	0.031588	0.999477
Rgl2	CA3	sst	0.691186	0.0372	0.999477
Rgs2	CA3	sst	0.754163	0.0399413	0.999477
Rhbdd3	CA3	sst	0.778855	0.0218572	0.999477
Rmdn3	CA3	sst	-0.731341	0.0333129	0.999477
Rnaset2a	CA3	sst	0.57398	0.0145733	0.999477
Rnf139	CA3	sst	0.713432	0.0415794	0.999477
Rnf166	CA3	sst	0.577066	0.0488989	0.999477
Rnf180	CA3	sst	-0.880482	0.0212252	0.999477
Rnf2	CA3	sst	-0.71685	0.0446492	0.999477
Rps5	CA3	sst	-0.358169	0.030401	0.999477
Rps6kb2	CA3	sst	0.870057	0.0346357	0.999477
Rps9	CA3	sst	-0.273207	0.0393975	0.999477
Sash1	CA3	sst	-1.05886	0.0127771	0.999477
Scaf1	CA3	sst	-0.398551	0.0139325	0.999477
Scamp3	CA3	sst	0.48285	0.0449931	0.999477
Scgb1b27	CA3	sst	-0.720001	0.0224223	0.999477
Scoc	CA3	sst	0.527382	0.0134925	0.999477
Sdhd	CA3	sst	0.686678	0.030269	0.999477
Seh1l	CA3	sst	0.719275	0.0395112	0.999477
Sf3b3	CA3	sst	0.75007	0.0138429	0.999477
Sf3b6	CA3	sst	0.696142	0.027367	0.999477
Sh3yl1	CA3	sst	0.419433	0.0287329	0.999477
Shank2	CA3	sst	-0.764061	0.0271713	0.999477
Sirt7	CA3	sst	0.700539	0.0480863	0.999477
Slc22a17	CA3	sst	0.453034	0.0486054	0.999477
Slc25a10	CA3	sst	0.667043	0.0387646	0.999477
Slc25a26	CA3	sst	0.421738	0.0486571	0.999477
Slc25a44	CA3	sst	0.65868	0.0186958	0.999477
Slc27a1	CA3	sst	-0.876255	0.0346489	0.999477
Slc30a3	CA3	sst	-0.949109	0.013446	0.999477
Slc38a7	CA3	sst	0.676856	0.0345788	0.999477
Slc39a11	CA3	sst	0.556864	0.0305954	0.999477
Slc45a1	CA3	sst	0.459592	0.0159696	0.999477
Slc4a3	CA3	sst	0.599376	0.0148714	0.999477
Slc50a1	CA3	sst	-0.873228	0.0156466	0.999477
Smarcal1	CA3	sst	0.797398	0.0353017	0.999477
Smg1	CA3	sst	0.667256	0.0173681	0.999477
Smg5	CA3	sst	0.621896	0.0434109	0.999477
Snrpc	CA3	sst	-0.773409	0.0227372	0.999477
Spg11	CA3	sst	-0.669306	0.035721	0.999477
Spint2	CA3	sst	-0.769072	0.0386305	0.999477
Spns1	CA3	sst	0.698385	0.0266694	0.999477
Srcap	CA3	sst	-0.614054	0.0362331	0.999477
Srebf1	CA3	sst	-0.847022	0.0403554	0.999477
Srrd	CA3	sst	-0.994947	0.0171586	0.999477
Ss18l1	CA3	sst	-0.739069	0.0435003	0.999477
Ssbp2	CA3	sst	0.725681	0.0261052	0.999477
Sst	CA3	sst	1.61713	0.0297436	0.999477
Sstr4	CA3	sst	0.891788	0.0220874	0.999477
St6gal2	CA3	sst	0.865983	0.0163853	0.999477
Strip1	CA3	sst	-0.857296	0.0326158	0.999477
Stx1b	CA3	sst	0.554643	0.0132314	0.999477
Stxbp5	CA3	sst	0.450076	0.0120925	0.999477
Sypl	CA3	sst	-0.773893	0.0374581	0.999477
Taf15	CA3	sst	0.51162	0.0499949	0.999477
Tecr	CA3	sst	0.566716	0.0308247	0.999477
Thap11	CA3	sst	-0.796621	0.0255622	0.999477
Thrap3	CA3	sst	0.496814	0.0185823	0.999477
Timm23	CA3	sst	0.902631	0.0298318	0.999477
Tjp1	CA3	sst	-0.738905	0.0382618	0.999477
Tmeff1	CA3	sst	1.10309	0.0137069	0.999477
Tmeff2	CA3	sst	0.589505	0.0328589	0.999477
Tmem160	CA3	sst	-0.726213	0.0266458	0.999477
Tmem219	CA3	sst	-0.657961	0.0360666	0.999477
Tmem33	CA3	sst	0.830907	0.0201257	0.999477
Tor1aip2	CA3	sst	0.754972	0.0274229	0.999477
Trim3	CA3	sst	0.783603	0.0218975	0.999477
Trim32	CA3	sst	-0.655397	0.0335298	0.999477
Trim37	CA3	sst	0.649547	0.0256934	0.999477
Trp53inp2	CA3	sst	0.514864	0.0487015	0.999477
Ttc8	CA3	sst	-0.852553	0.0198458	0.999477
Uba6	CA3	sst	0.644461	0.0420949	0.999477
Ube2o	CA3	sst	0.547541	0.0430933	0.999477
Ube2v2	CA3	sst	0.738836	0.0377034	0.999477
Ube3a	CA3	sst	-0.619659	0.0328392	0.999477
Ubqln4	CA3	sst	-0.56819	0.0311909	0.999477
Ubxn7	CA3	sst	-0.70951	0.0447195	0.999477
Upf2	CA3	sst	0.772019	0.0343172	0.999477
Uqcc1	CA3	sst	0.727776	0.0494598	0.999477
Uqcrc1	CA3	sst	0.659603	0.0193988	0.999477
Vegfa	CA3	sst	0.786198	0.0270624	0.999477
Vgf	CA3	sst	0.85052	0.0476716	0.999477
Wdr17	CA3	sst	-0.793025	0.0494621	0.999477
Wdr3	CA3	sst	-0.691981	0.0384361	0.999477
Wdr48	CA3	sst	0.705067	0.0260201	0.999477
Wdr77	CA3	sst	0.751414	0.0274917	0.999477
Wrnip1	CA3	sst	0.722102	0.0449728	0.999477
Xpo1	CA3	sst	0.700829	0.0245687	0.999477
Xrcc1	CA3	sst	-0.559988	0.0473607	0.999477
Yipf4	CA3	sst	-0.572752	0.0471819	0.999477
Zmiz1	CA3	sst	-0.730631	0.0288286	0.999477
Zmiz2	CA3	sst	-0.401777	0.0247802	0.999477
1110004F10Rik	CA1	pvalb	-0.406541	0.0432659	0.999861
2310022B05Rik	CA1	pvalb	0.816785	0.0428909	0.999861
A230006K03Rik	CA1	pvalb	-0.739128	0.0348391	0.999861
Aarsd1	CA1	pvalb	-0.574038	0.0162429	0.999861
Abcb9	CA1	pvalb	-0.755538	0.0327758	0.999861
Acd	CA1	pvalb	0.580855	0.0205365	0.999861
Acp1	CA1	pvalb	-0.897658	0.0339976	0.999861
Actr1a	CA1	pvalb	-0.302974	0.0273364	0.999861
Actr6	CA1	pvalb	-0.777073	0.0179543	0.999861
AI597479	CA1	pvalb	-0.462051	0.029312	0.999861
AI837181	CA1	pvalb	-0.817216	0.0152056	0.999861
Ajm1	CA1	pvalb	-0.664092	0.0215837	0.999861
Akap6	CA1	pvalb	-0.656472	0.0133678	0.999861
Alkbh6	CA1	pvalb	-0.717874	0.0392718	0.999861
Anapc2	CA1	pvalb	-1.19673	0.00475389	0.999861
Ankle2	CA1	pvalb	-0.592642	0.00726179	0.999861
Ankrd50	CA1	pvalb	-0.561577	0.0257654	0.999861
Aplp2	CA1	pvalb	0.40195	0.0345853	0.999861
Appbp2	CA1	pvalb	0.572447	0.0207089	0.999861
Appl1	CA1	pvalb	-0.580924	0.0201914	0.999861
Arhgap1	CA1	pvalb	-0.759771	0.0207642	0.999861
Armc7	CA1	pvalb	-0.680816	0.0404566	0.999861
Arpc1a	CA1	pvalb	-0.426062	0.0324688	0.999861
Atf4	CA1	pvalb	0.366335	0.0260475	0.999861
Aurkaip1	CA1	pvalb	-0.654032	0.0493395	0.999861
AW549877	CA1	pvalb	-0.511923	0.0306415	0.999861
B4galt5	CA1	pvalb	0.793934	0.0134309	0.999861
Bahd1	CA1	pvalb	-0.62416	0.0391534	0.999861
Baz1b	CA1	pvalb	-0.83065	0.0280096	0.999861
Bcl11a	CA1	pvalb	-0.815956	0.0220824	0.999861
Bcl2l2	CA1	pvalb	-0.610261	0.0306019	0.999861
Bcr	CA1	pvalb	0.45325	0.0326979	0.999861
Bicdl1	CA1	pvalb	0.503573	0.0402226	0.999861
Bicral	CA1	pvalb	-0.67238	0.0133324	0.999861
Bloc1s2	CA1	pvalb	-0.585652	0.044487	0.999861
Bmt2	CA1	pvalb	0.680935	0.0288898	0.999861
Brinp1	CA1	pvalb	-0.567235	0.0164462	0.999861
Cables1	CA1	pvalb	-0.785655	0.0324604	0.999861
Cacnb1	CA1	pvalb	-0.556738	0.0370285	0.999861
Cap1	CA1	pvalb	-0.417414	0.0336652	0.999861
Cbr1	CA1	pvalb	-0.510662	0.0338762	0.999861
Cdc37	CA1	pvalb	0.509452	0.0252291	0.999861
Cdc42	CA1	pvalb	-0.352522	0.0277356	0.999861
Cdk10	CA1	pvalb	-0.49436	0.0346892	0.999861
Cdk2ap2	CA1	pvalb	0.536271	0.0264127	0.999861
Cdk8	CA1	pvalb	0.719475	0.00270784	0.999861
Cds1	CA1	pvalb	0.67427	0.0141787	0.999861
Celf1	CA1	pvalb	-0.641517	0.00761538	0.999861
Cenpv	CA1	pvalb	-0.682758	0.0237	0.999861
Cep295	CA1	pvalb	-0.550325	0.0264928	0.999861
Chka	CA1	pvalb	-0.54658	0.0303799	0.999861
Chkb	CA1	pvalb	-1.02357	0.0056307	0.999861
Chmp3	CA1	pvalb	-0.807932	0.0138881	0.999861
Ciao2a	CA1	pvalb	-0.954984	0.0458436	0.999861
Cic	CA1	pvalb	-0.959379	0.00167043	0.999861
Clcn6	CA1	pvalb	-0.498685	0.0391442	0.999861
Cnih3	CA1	pvalb	-0.522422	0.0294798	0.999861
Cnot6l	CA1	pvalb	-0.987421	0.0131912	0.999861
Cops2	CA1	pvalb	-0.649492	0.0246487	0.999861
Cox18	CA1	pvalb	-0.610525	0.0158699	0.999861
Cpne5	CA1	pvalb	-0.920968	0.0127372	0.999861
Crebl2	CA1	pvalb	-0.735395	0.0421246	0.999861
Crebzf	CA1	pvalb	-0.821155	0.00730202	0.999861
Crim1	CA1	pvalb	-0.732058	0.0316059	0.999861
Csgalnact2	CA1	pvalb	0.670809	0.0298208	0.999861
Csnk1e	CA1	pvalb	-0.632066	0.0268857	0.999861
Cspg5	CA1	pvalb	0.55242	0.0217418	0.999861
Ctcf	CA1	pvalb	0.814095	0.0480789	0.999861
Ctnnbip1	CA1	pvalb	0.824061	0.0165626	0.999861
Ctnnd1	CA1	pvalb	-0.943092	0.00656505	0.999861
Ctr9	CA1	pvalb	0.483413	0.0181213	0.999861
Ctsa	CA1	pvalb	0.868347	0.00297107	0.999861
Ctsb	CA1	pvalb	0.323468	0.0115078	0.999861
Ctsf	CA1	pvalb	0.607732	0.0233643	0.999861
Daxx	CA1	pvalb	0.443809	0.049658	0.999861
Ddit3	CA1	pvalb	0.497301	0.0337694	0.999861
Ddx39b	CA1	pvalb	-0.435421	0.0278179	0.999861
Ddx50	CA1	pvalb	-0.69865	0.0273302	0.999861
Ddx55	CA1	pvalb	0.688152	0.0394319	0.999861
Decr2	CA1	pvalb	-0.477508	0.035942	0.999861
Derl1	CA1	pvalb	0.786574	0.0151886	0.999861
Dgcr2	CA1	pvalb	-0.717081	0.0320126	0.999861
Dhrs7b	CA1	pvalb	0.84205	0.00323537	0.999861
Dipk1a	CA1	pvalb	-0.710836	0.00970082	0.999861
Dlg1	CA1	pvalb	-0.889978	0.0489883	0.999861
Dlg3	CA1	pvalb	-0.386571	0.0349328	0.999861
Dnajb14	CA1	pvalb	-0.595523	0.0363074	0.999861
Dnajb5	CA1	pvalb	0.590883	0.0255763	0.999861
Dnajc1	CA1	pvalb	-1.05179	0.0152834	0.999861
Dnajc24	CA1	pvalb	-0.720115	0.0309118	0.999861
Dnm3	CA1	pvalb	0.760224	0.00837444	0.999861
Dph1	CA1	pvalb	-0.41338	0.0384197	0.999861
Dph6	CA1	pvalb	-0.659111	0.0360149	0.999861
Dpy30	CA1	pvalb	0.624781	0.046287	0.999861
Drd5	CA1	pvalb	-0.742841	0.0476689	0.999861
Dstyk	CA1	pvalb	0.78715	0.0405677	0.999861
Dyrk1b	CA1	pvalb	-0.646734	0.00896275	0.999861
Eapp	CA1	pvalb	-0.803086	0.00235285	0.999861
Egr3	CA1	pvalb	-0.708649	0.0446071	0.999861
Eif2s1	CA1	pvalb	0.694064	0.0224104	0.999861
Eif4b	CA1	pvalb	-0.719941	0.0057813	0.999861
Elavl4	CA1	pvalb	0.436084	0.0396739	0.999861
Elfn1	CA1	pvalb	0.784928	0.024126	0.999861
Elk4	CA1	pvalb	-0.763659	0.0158696	0.999861
Engase	CA1	pvalb	-0.788596	0.0417124	0.999861
Epb41	CA1	pvalb	-0.953836	0.0403272	0.999861
Esrra	CA1	pvalb	0.549934	0.0355369	0.999861
Esrrg	CA1	pvalb	0.508007	0.0413716	0.999861
Evi5l	CA1	pvalb	-0.693043	0.0375903	0.999861
Exd2	CA1	pvalb	-0.991403	0.00631533	0.999861
Fam222a	CA1	pvalb	-0.836501	0.023273	0.999861
Fat3	CA1	pvalb	-0.876168	0.00884083	0.999861
Fbxo25	CA1	pvalb	0.421451	0.0368048	0.999861
Fbxo27	CA1	pvalb	-0.598711	0.0435763	0.999861
Fcf1	CA1	pvalb	-0.572093	0.0261695	0.999861
Fdft1	CA1	pvalb	0.565702	0.0330677	0.999861
Flnb	CA1	pvalb	-0.776606	0.0489071	0.999861
Flrt2	CA1	pvalb	-1.28842	0.00243764	0.999861
Fmr1	CA1	pvalb	-0.627655	0.0291018	0.999861
Foxg1	CA1	pvalb	-0.38449	0.0436102	0.999861
Fpgt	CA1	pvalb	-0.846234	0.0166865	0.999861
Frmpd4	CA1	pvalb	-0.907296	0.00798933	0.999861
Gabarap	CA1	pvalb	-0.431242	0.0225503	0.999861
Garnl3	CA1	pvalb	-0.798556	0.0375562	0.999861
Gid8	CA1	pvalb	-0.404462	0.0498492	0.999861
Gm13889	CA1	pvalb	-0.552504	0.0065942	0.999861
Gm3383	CA1	pvalb	0.645203	0.0307166	0.999861
Gm3893	CA1	pvalb	0.490637	0.0397329	0.999861
Gm46731	CA1	pvalb	0.882775	0.0313493	0.999861
Gmeb2	CA1	pvalb	-0.853944	0.0194226	0.999861
Gnptg	CA1	pvalb	-0.65104	0.0307626	0.999861
Gpr19	CA1	pvalb	-1.07993	0.00103022	0.999861
Gstz1	CA1	pvalb	-0.390928	0.0292628	0.999861
Gtf3c1	CA1	pvalb	-0.621255	0.0256105	0.999861
Hdac3	CA1	pvalb	0.509407	0.0451876	0.999861
Hdgfl3	CA1	pvalb	0.515963	0.0359428	0.999861
Hdlbp	CA1	pvalb	-0.614731	0.0235728	0.999861
Herc3	CA1	pvalb	-0.286702	0.0331655	0.999861
Hibadh	CA1	pvalb	0.622288	0.0280638	0.999861
Hif1an	CA1	pvalb	-0.738525	0.044892	0.999861
Hira	CA1	pvalb	-0.634415	0.0332747	0.999861
Hmga2	CA1	pvalb	-0.658365	0.0401916	0.999861
Hnrnph2	CA1	pvalb	-0.576543	0.0462115	0.999861
Hspa4	CA1	pvalb	0.647684	0.0413856	0.999861
Hspa9	CA1	pvalb	0.518839	0.0238038	0.999861
Htr1b	CA1	pvalb	-0.849646	0.0281582	0.999861
Ier5l	CA1	pvalb	-0.894756	0.0143918	0.999861
Iftap	CA1	pvalb	-0.655885	0.0272713	0.999861
Igip	CA1	pvalb	0.709169	0.0330585	0.999861
Insig1	CA1	pvalb	0.963091	0.00650835	0.999861
Ints12	CA1	pvalb	0.621225	0.0278275	0.999861
Ints5	CA1	pvalb	-0.936513	0.0264105	0.999861
Irf2bp1	CA1	pvalb	0.581985	0.0148857	0.999861
Kalrn	CA1	pvalb	-0.498946	0.0393755	0.999861
Kat8	CA1	pvalb	0.884667	0.0310989	0.999861
Kcna4	CA1	pvalb	-0.739995	0.020346	0.999861
Kcnk3	CA1	pvalb	-0.85574	0.00911212	0.999861
Kcnmb4	CA1	pvalb	1.06754	0.0252605	0.999861
Kctd17	CA1	pvalb	-0.441594	0.0169398	0.999861
Kdm3a	CA1	pvalb	-0.907268	0.0053759	0.999861
Kdm5b	CA1	pvalb	-0.610832	0.0481216	0.999861
Kif13b	CA1	pvalb	-0.988021	0.0165113	0.999861
Klf12	CA1	pvalb	-0.845177	0.0237586	0.999861
Klhl17	CA1	pvalb	0.684636	0.0312124	0.999861
Knop1	CA1	pvalb	-0.562941	0.0472361	0.999861
Lars	CA1	pvalb	-0.636008	0.00791236	0.999861
Leprotl1	CA1	pvalb	-0.520206	0.00954546	0.999861
Limk2	CA1	pvalb	0.540197	0.0412666	0.999861
Lipe	CA1	pvalb	-0.778814	0.0446276	0.999861
Lmln	CA1	pvalb	-0.911261	0.0171012	0.999861
Lonrf1	CA1	pvalb	-0.532217	0.0484817	0.999861
Lpl	CA1	pvalb	-0.764194	0.0372695	0.999861
Lrrc4c	CA1	pvalb	0.637611	0.018469	0.999861
Lrrc8d	CA1	pvalb	0.529254	0.0346794	0.999861
Lsm6	CA1	pvalb	0.625108	0.00654337	0.999861
Lsm8	CA1	pvalb	-0.942295	0.0409343	0.999861
Luc7l	CA1	pvalb	0.660849	0.0474009	0.999861
Luzp2	CA1	pvalb	-0.685653	0.0134407	0.999861
Lztr1	CA1	pvalb	0.67794	0.0195416	0.999861
Map1lc3a	CA1	pvalb	-0.526203	0.0251105	0.999861
Map4k2	CA1	pvalb	0.647948	0.0415449	0.999861
Mas1	CA1	pvalb	-0.931154	0.0175317	0.999861
Matk	CA1	pvalb	-0.522632	0.0118291	0.999861
Mbtps2	CA1	pvalb	-0.470629	0.0470148	0.999861
Mccc1	CA1	pvalb	-0.697546	0.0354426	0.999861
Mccc2	CA1	pvalb	0.704495	0.0320368	0.999861
Mcts1	CA1	pvalb	0.830865	0.0208257	0.999861
Med16	CA1	pvalb	-0.829401	0.0310208	0.999861
Med25	CA1	pvalb	-0.933065	0.0286703	0.999861
Med26	CA1	pvalb	-0.758244	0.0345319	0.999861
Morn4	CA1	pvalb	-0.756814	0.0418096	0.999861
Mppe1	CA1	pvalb	-0.890668	0.0470195	0.999861
Mrap2	CA1	pvalb	-1.07785	0.027511	0.999861
Mrpl16	CA1	pvalb	-0.906837	0.0173383	0.999861
Mrpl48	CA1	pvalb	0.587018	0.0412878	0.999861
Mrps16	CA1	pvalb	-0.738415	0.0464177	0.999861
Mrps18b	CA1	pvalb	-0.799541	0.047865	0.999861
Msl3l2	CA1	pvalb	-0.97196	0.0373865	0.999861
Msmo1	CA1	pvalb	0.51216	0.0282654	0.999861
Msto1	CA1	pvalb	-0.714522	0.0357656	0.999861
Mtmr1	CA1	pvalb	-0.629032	0.0333798	0.999861
Mtmr2	CA1	pvalb	0.450124	0.0438086	0.999861
Mtmr4	CA1	pvalb	0.593573	0.0476297	0.999861
Mxi1	CA1	pvalb	-0.657032	0.0265711	0.999861
Mxra7	CA1	pvalb	0.636104	0.0460103	0.999861
N4bp2l2	CA1	pvalb	-0.647594	0.035209	0.999861
Nars2	CA1	pvalb	-0.747306	0.0431756	0.999861
Nbn	CA1	pvalb	0.776175	0.0154493	0.999861
Ncbp1	CA1	pvalb	0.698492	0.00884164	0.999861
Ncbp2	CA1	pvalb	-0.547632	0.020519	0.999861
Nck1	CA1	pvalb	-0.552887	0.0386747	0.999861
Ndufa7	CA1	pvalb	-0.758896	0.00135685	0.999861
Nek1	CA1	pvalb	-0.683127	0.0458102	0.999861
Neu1	CA1	pvalb	-0.581099	0.041973	0.999861
Nexmif	CA1	pvalb	-0.661231	0.047554	0.999861
Ngrn	CA1	pvalb	-0.552113	0.0498034	0.999861
Nipa1	CA1	pvalb	-0.735999	0.00273802	0.999861
Nptx2	CA1	pvalb	-0.904118	0.0378881	0.999861
Npy2r	CA1	pvalb	-1.06552	0.0175192	0.999861
Nr4a1	CA1	pvalb	-0.842278	0.0477076	0.999861
Nr4a3	CA1	pvalb	-0.857054	0.0108077	0.999861
Nrbp2	CA1	pvalb	0.775817	0.0363148	0.999861
Nrep	CA1	pvalb	0.998966	0.00385595	0.999861
Nrip2	CA1	pvalb	-0.73494	0.0300431	0.999861
Nt5c	CA1	pvalb	-0.842647	0.0139048	0.999861
Nufip2	CA1	pvalb	-0.908025	0.00764491	0.999861
Nup62	CA1	pvalb	-0.720702	0.018868	0.999861
Nyap1	CA1	pvalb	0.527851	0.0372563	0.999861
Oaz1	CA1	pvalb	0.36012	0.0341004	0.999861
Opa3	CA1	pvalb	0.519768	0.0387438	0.999861
Opcml	CA1	pvalb	-0.477299	0.0416168	0.999861
Oprl1	CA1	pvalb	-0.548563	0.0325032	0.999861
Osbpl3	CA1	pvalb	-0.763338	0.0342996	0.999861
Oxa1l	CA1	pvalb	0.58874	0.0115684	0.999861
Paqr8	CA1	pvalb	0.929385	0.00996905	0.999861
Pcbd2	CA1	pvalb	0.379789	0.00722749	0.999861
Pcca	CA1	pvalb	0.809814	0.0199536	0.999861
Pcdh19	CA1	pvalb	-0.639601	0.0352375	0.999861
Pcdhb12	CA1	pvalb	-0.915404	0.0161469	0.999861
Pcdhb19	CA1	pvalb	0.714154	0.0372811	0.999861
Pcdhga11	CA1	pvalb	-0.57925	0.0352204	0.999861
Pcdhgb1	CA1	pvalb	-0.913064	0.0298678	0.999861
Pdcd2l	CA1	pvalb	-0.682408	0.00257343	0.999861
Pde2a	CA1	pvalb	-0.652836	0.0412234	0.999861
Pde4a	CA1	pvalb	-0.641843	0.0352552	0.999861
Pfkm	CA1	pvalb	0.453489	0.0253001	0.999861
Pigo	CA1	pvalb	0.706552	0.023168	0.999861
Pitpnb	CA1	pvalb	0.598229	0.0170055	0.999861
Pkp2	CA1	pvalb	-0.818744	0.0141044	0.999861
Plekhg5	CA1	pvalb	-0.667215	0.0299262	0.999861
Polh	CA1	pvalb	-0.842003	0.0154807	0.999861
Polr1f	CA1	pvalb	-0.836217	0.0263164	0.999861
Polr2e	CA1	pvalb	-0.643836	0.0182668	0.999861
Pop4	CA1	pvalb	-0.480837	0.0239701	0.999861
Ppargc1b	CA1	pvalb	-0.863511	0.0283615	0.999861
Ppox	CA1	pvalb	-0.906145	0.0163704	0.999861
Prcc	CA1	pvalb	-0.510507	0.0132229	0.999861
Prpf18	CA1	pvalb	-0.84482	0.0199112	0.999861
Prpf38b	CA1	pvalb	-0.561971	0.0153183	0.999861
Prpsap1	CA1	pvalb	0.533937	0.0440176	0.999861
Prrc1	CA1	pvalb	-0.848678	0.0383589	0.999861
Prune1	CA1	pvalb	0.786066	0.0222809	0.999861
Psmd1	CA1	pvalb	0.71277	0.022859	0.999861
Ptpn4	CA1	pvalb	0.876107	0.00603725	0.999861
Pts	CA1	pvalb	0.539377	0.01305	0.999861
Pxn	CA1	pvalb	-0.903784	0.0329419	0.999861
Rab39b	CA1	pvalb	0.558467	0.0180589	0.999861
Rab8a	CA1	pvalb	0.644328	0.03123	0.999861
Rabgef1	CA1	pvalb	-0.593865	0.0344632	0.999861
Rapgef6	CA1	pvalb	-0.905218	0.00100004	0.999861
Rasa1	CA1	pvalb	-0.798723	0.00875791	0.999861
Rbm3	CA1	pvalb	-0.709054	0.0239644	0.999861
Rbm45	CA1	pvalb	-0.715848	0.0315401	0.999861
Reep2	CA1	pvalb	-0.682786	0.041378	0.999861
Ren2	CA1	pvalb	1.13153	0.0238705	0.999861
Rexo4	CA1	pvalb	0.812215	0.0319739	0.999861
Rgs14	CA1	pvalb	-0.640323	0.0217591	0.999861
Ripply2	CA1	pvalb	-0.787467	0.00463015	0.999861
Rit1	CA1	pvalb	0.632587	0.0400737	0.999861
Rnf115	CA1	pvalb	-0.660481	0.0177571	0.999861
Rnf220	CA1	pvalb	-0.471246	0.0428878	0.999861
Rora	CA1	pvalb	0.799198	0.00921654	0.999861
Rpa1	CA1	pvalb	-0.48823	0.0061985	0.999861
Rpl13	CA1	pvalb	0.300843	0.00256967	0.999861
Rpl23a	CA1	pvalb	0.257258	0.034389	0.999861
Rps27a	CA1	pvalb	0.534619	0.00817031	0.999861
Rps6kb1	CA1	pvalb	-0.619005	0.0230339	0.999861
Rsf1	CA1	pvalb	-0.926582	0.0125814	0.999861
Rtp4	CA1	pvalb	-0.783185	0.0366507	0.999861
Rundc1	CA1	pvalb	0.802013	0.00310426	0.999861
Ryr3	CA1	pvalb	-1.04985	0.016421	0.999861
Sart1	CA1	pvalb	-0.442305	0.0293042	0.999861
Scarb2	CA1	pvalb	0.804058	0.0135352	0.999861
Secisbp2l	CA1	pvalb	-0.609908	0.0434017	0.999861
Selenoh	CA1	pvalb	-0.940116	0.0245462	0.999861
Selenoi	CA1	pvalb	0.49427	0.0381487	0.999861
Sephs2	CA1	pvalb	-0.544722	0.0474	0.999861
Sepsecs	CA1	pvalb	0.682576	0.035136	0.999861
Setdb1	CA1	pvalb	0.792058	0.0310847	0.999861
Sfr1	CA1	pvalb	0.718375	0.0298706	0.999861
Sgsm3	CA1	pvalb	0.928952	0.00986515	0.999861
Siva1	CA1	pvalb	-0.81652	0.0191075	0.999861
Skp1	CA1	pvalb	-0.340064	0.0121554	0.999861
Slc1a4	CA1	pvalb	0.566186	0.0427556	0.999861
Slc22a21	CA1	pvalb	-0.984	0.00513743	0.999861
Slc25a1	CA1	pvalb	-0.708327	0.018562	0.999861
Slc25a35	CA1	pvalb	-0.749859	0.047438	0.999861
Slc30a5	CA1	pvalb	0.784944	0.0473941	0.999861
Slc7a1	CA1	pvalb	1.02344	0.00614582	0.999861
Slc7a6os	CA1	pvalb	-0.903292	0.0182961	0.999861
Slc9a6	CA1	pvalb	0.651926	0.00586567	0.999861
Slc9a7	CA1	pvalb	0.724191	0.0212467	0.999861
Slc9a9	CA1	pvalb	-0.712356	0.0461893	0.999861
Smarca2	CA1	pvalb	-0.500468	0.0139701	0.999861
Smarcd3	CA1	pvalb	-0.63795	0.0493554	0.999861
Smarce1	CA1	pvalb	-0.691381	0.0299264	0.999861
Smdt1	CA1	pvalb	-0.496876	0.0111034	0.999861
Smpd1	CA1	pvalb	0.7469	0.0116927	0.999861
Snapin	CA1	pvalb	0.741407	0.0115894	0.999861
Snf8	CA1	pvalb	-0.401595	0.0412053	0.999861
Snta1	CA1	pvalb	0.851561	0.0323087	0.999861
Snx12	CA1	pvalb	-0.697571	0.00969416	0.999861
Snx2	CA1	pvalb	-0.620909	0.022491	0.999861
Sorl1	CA1	pvalb	-0.550272	0.00437675	0.999861
Sparc	CA1	pvalb	-1.03181	0.00904641	0.999861
Spata7	CA1	pvalb	-0.556654	0.0488343	0.999861
Spg21	CA1	pvalb	-0.517986	0.0429711	0.999861
Spock1	CA1	pvalb	0.546992	0.0345035	0.999861
Spred1	CA1	pvalb	-0.457352	0.0346471	0.999861
Spring1	CA1	pvalb	0.72535	0.0455687	0.999861
Spsb1	CA1	pvalb	-0.80312	0.0497592	0.999861
Sptbn2	CA1	pvalb	-0.445433	0.0293436	0.999861
Sptlc1	CA1	pvalb	-0.504884	0.0337234	0.999861
Sqle	CA1	pvalb	0.626137	0.00772501	0.999861
Src	CA1	pvalb	-0.554093	0.049127	0.999861
Ssb	CA1	pvalb	0.463028	0.0319787	0.999861
Ssh2	CA1	pvalb	0.607168	0.040266	0.999861
Stat3	CA1	pvalb	-0.892996	0.00494134	0.999861
Strap	CA1	pvalb	-0.729217	0.0171749	0.999861
Sumo3	CA1	pvalb	-0.560815	0.0149377	0.999861
Sun2	CA1	pvalb	0.719038	0.0233921	0.999861
Syn3	CA1	pvalb	-0.863262	0.00637598	0.999861
Synm	CA1	pvalb	-0.602048	0.0129947	0.999861
Tada3	CA1	pvalb	-0.653621	0.0196314	0.999861
Taf1	CA1	pvalb	-0.531493	0.0346673	0.999861
Tarsl2	CA1	pvalb	0.754903	0.0359554	0.999861
Tbc1d22b	CA1	pvalb	0.561439	0.0255044	0.999861
Tbc1d30	CA1	pvalb	-0.83151	0.0135228	0.999861
Tbca	CA1	pvalb	-0.850245	0.00536216	0.999861
Tcf12	CA1	pvalb	-0.973598	0.0397871	0.999861
Tent4a	CA1	pvalb	-0.733451	0.0480912	0.999861
Tesc	CA1	pvalb	-0.66452	0.0308038	0.999861
Thoc1	CA1	pvalb	-0.745239	0.0334319	0.999861
Tkfc	CA1	pvalb	-0.777468	0.0435819	0.999861
Tle1	CA1	pvalb	0.815645	0.0422002	0.999861
Tll1	CA1	pvalb	-1.11789	0.0218728	0.999861
Tm6sf1	CA1	pvalb	-0.647357	0.0216842	0.999861
Tmed7	CA1	pvalb	-0.650031	0.0137791	0.999861
Tmem14a	CA1	pvalb	0.905586	0.0382839	0.999861
Tmem161b	CA1	pvalb	-0.986962	0.0137169	0.999861
Tmem18	CA1	pvalb	-0.794341	0.020373	0.999861
Tmem181a	CA1	pvalb	-0.704734	0.0220757	0.999861
Tmem200c	CA1	pvalb	0.729924	0.0487875	0.999861
Tmem214	CA1	pvalb	-0.944693	0.00172179	0.999861
Tmsb10	CA1	pvalb	-0.578944	0.0151262	0.999861
Top1mt	CA1	pvalb	-0.727113	0.017578	0.999861
Tpgs2	CA1	pvalb	-0.57981	0.0326226	0.999861
Tpr	CA1	pvalb	-0.985351	0.00889705	0.999861
Trappc11	CA1	pvalb	0.529429	0.0154781	0.999861
Trim11	CA1	pvalb	-0.669017	0.0388509	0.999861
Trim45	CA1	pvalb	-0.872017	0.0431074	0.999861
Trip11	CA1	pvalb	-0.573955	0.0423906	0.999861
Trnp1	CA1	pvalb	-0.92496	0.0304169	0.999861
Trp53inp2	CA1	pvalb	0.512374	0.0454288	0.999861
Tsc22d3	CA1	pvalb	0.651686	0.0411899	0.999861
Ttc1	CA1	pvalb	-0.781821	0.0495817	0.999861
Ttc39b	CA1	pvalb	-0.700001	0.0480099	0.999861
Tuba1a	CA1	pvalb	0.433132	0.00279149	0.999861
Tuba8	CA1	pvalb	-0.687731	0.0290158	0.999861
Tubg2	CA1	pvalb	-0.786351	0.0180779	0.999861
Tvp23b	CA1	pvalb	-0.816781	0.0159073	0.999861
Uba1	CA1	pvalb	-0.384762	0.0399093	0.999861
Ube2j1	CA1	pvalb	-0.531485	0.0407954	0.999861
Ubxn2b	CA1	pvalb	-0.711483	0.0230193	0.999861
Uchl3	CA1	pvalb	0.973983	0.0285291	0.999861
Uimc1	CA1	pvalb	-1.07546	0.00988148	0.999861
Umps	CA1	pvalb	-0.947612	0.0254336	0.999861
Urod	CA1	pvalb	-0.688816	0.00576996	0.999861
Usp12	CA1	pvalb	0.809886	0.0249776	0.999861
Usp46	CA1	pvalb	0.53533	0.0252421	0.999861
Vps35	CA1	pvalb	0.567878	0.0135634	0.999861
Vps39	CA1	pvalb	0.550606	0.0430966	0.999861
Vps52	CA1	pvalb	0.983193	0.026786	0.999861
Vti1a	CA1	pvalb	-0.693946	0.0396916	0.999861
Washc4	CA1	pvalb	-0.615184	0.0385325	0.999861
Wdr6	CA1	pvalb	-0.73197	0.0332003	0.999861
Yipf1	CA1	pvalb	0.823145	0.0390547	0.999861
Yipf6	CA1	pvalb	0.627986	0.0212065	0.999861
Zc3h13	CA1	pvalb	0.753637	0.0251518	0.999861
Zc3h14	CA1	pvalb	0.779759	0.0107199	0.999861
Zdhhc17	CA1	pvalb	-0.760639	0.0107383	0.999861
Zfhx2	CA1	pvalb	0.961431	0.00563551	0.999861
Zfp236	CA1	pvalb	-0.835772	0.0122524	0.999861
Zfp282	CA1	pvalb	-0.982818	0.0356233	0.999861
Zfp414	CA1	pvalb	-0.720324	0.0318567	0.999861
Zfp428	CA1	pvalb	0.51734	0.0195026	0.999861
Zfp536	CA1	pvalb	-1.05456	0.00855389	0.999861
Zfp593	CA1	pvalb	0.852982	0.0363463	0.999861
Zfp608	CA1	pvalb	-0.811768	0.0203976	0.999861
Zfp81	CA1	pvalb	-0.678576	0.0273766	0.999861
Zfp865	CA1	pvalb	0.837197	0.0239358	0.999861
Zfp952	CA1	pvalb	-0.897362	0.00673046	0.999861
Zfyve19	CA1	pvalb	0.680034	0.0250336	0.999861
Zkscan1	CA1	pvalb	0.483538	0.0300165	0.999861
Zkscan16	CA1	pvalb	-0.742296	0.0392592	0.999861
Zkscan8	CA1	pvalb	0.637108	0.0446239	0.999861
Zmiz2	CA1	pvalb	-0.390929	0.0122877	0.999861
Zmym6	CA1	pvalb	0.67157	0.0323953	0.999861
9930021J03Rik	CA3	vglut	0.171964	0.0138049	0.999914
A530032D15Rik	CA3	vglut	0.320478	0.0412913	0.999914
Abi1	CA3	vglut	0.106966	0.0259054	0.999914
Ace	CA3	vglut	0.494259	0.0442277	0.999914
Acot11	CA3	vglut	-0.252296	0.0436057	0.999914
Actn4	CA3	vglut	-0.120086	0.0184721	0.999914
Adck1	CA3	vglut	-0.177945	0.0102729	0.999914
Add3	CA3	vglut	-0.176775	0.0341661	0.999914
Adgrb1	CA3	vglut	-0.142191	0.0242236	0.999914
Adpgk	CA3	vglut	0.173428	0.0223637	0.999914
Aldh5a1	CA3	vglut	0.259449	0.0329749	0.999914
Ankrd11	CA3	vglut	-0.0832078	0.034889	0.999914
Ankrd34a	CA3	vglut	-0.135884	0.0123562	0.999914
Ap4b1	CA3	vglut	0.239702	0.0426275	0.999914
Arhgef10	CA3	vglut	-0.477654	0.00975821	0.999914
Arhgef11	CA3	vglut	-0.149752	0.0167994	0.999914
Arid4b	CA3	vglut	-0.149256	0.04686	0.999914
Arl4a	CA3	vglut	0.279653	0.0201064	0.999914
Armc7	CA3	vglut	-0.203608	0.0473534	0.999914
Arrdc3	CA3	vglut	0.301365	0.0155612	0.999914
Atg12	CA3	vglut	0.211012	0.0166928	0.999914
Atg4b	CA3	vglut	0.163278	0.00788572	0.999914
Atp13a5	CA3	vglut	-0.469036	0.0360239	0.999914
Atp6v0a2	CA3	vglut	0.149099	0.0441682	0.999914
Babam2	CA3	vglut	-0.133078	0.0157527	0.999914
Bcdin3d	CA3	vglut	0.249651	0.0355472	0.999914
Becn1	CA3	vglut	0.129385	0.0419914	0.999914
Brap	CA3	vglut	0.11332	0.0145429	0.999914
Brk1	CA3	vglut	0.0823641	0.0239018	0.999914
Btf3l4	CA3	vglut	-0.0876361	0.0298957	0.999914
C1galt1	CA3	vglut	0.268024	0.0250539	0.999914
Camk2b	CA3	vglut	0.11323	0.0226343	0.999914
Card19	CA3	vglut	0.284014	0.0175988	0.999914
Carm1	CA3	vglut	-0.114536	0.0387939	0.999914
Ccdc126	CA3	vglut	0.220323	0.0415775	0.999914
Ccdc66	CA3	vglut	0.204129	0.0290054	0.999914
Cdc42ep1	CA3	vglut	-0.5002	0.047235	0.999914
Cdk2ap2	CA3	vglut	0.176665	0.0320428	0.999914
Chchd10	CA3	vglut	0.12438	0.034104	0.999914
Chordc1	CA3	vglut	0.183871	0.0210932	0.999914
Cks2	CA3	vglut	0.337264	0.0331154	0.999914
Cln6	CA3	vglut	0.20072	0.0410069	0.999914
Cmpk1	CA3	vglut	0.126744	0.041155	0.999914
Commd5	CA3	vglut	0.189396	0.0124732	0.999914
Coq10a	CA3	vglut	0.132323	0.0434189	0.999914
Creld2	CA3	vglut	0.317416	0.00746922	0.999914
Cyp51	CA3	vglut	0.286507	0.0155313	0.999914
Dand5	CA3	vglut	0.448115	0.0325502	0.999914
Ddah1	CA3	vglut	-0.320689	0.043811	0.999914
Ddx20	CA3	vglut	0.313554	0.0381718	0.999914
Ddx52	CA3	vglut	0.15635	0.0474419	0.999914
Dennd4b	CA3	vglut	-0.17301	0.0346805	0.999914
Derl1	CA3	vglut	0.13813	0.0132282	0.999914
Dlst	CA3	vglut	-0.113535	0.0172384	0.999914
Dock8	CA3	vglut	-0.46182	0.0316043	0.999914
Dscaml1	CA3	vglut	-0.166927	0.0280591	0.999914
Dusp1	CA3	vglut	-0.265788	0.0186439	0.999914
Dxo	CA3	vglut	0.229459	0.0363876	0.999914
Echs1	CA3	vglut	-0.14134	0.025184	0.999914
Eif3m	CA3	vglut	0.0614954	0.0482973	0.999914
Eml1	CA3	vglut	0.255611	0.0195963	0.999914
Enpp4	CA3	vglut	0.207957	0.0128307	0.999914
Erdr1	CA3	vglut	0.569936	0.00955026	0.999914
Ero1a	CA3	vglut	0.0834107	0.0490251	0.999914
Evl	CA3	vglut	-0.128931	0.0397964	0.999914
Fam174c	CA3	vglut	0.30195	0.0367788	0.999914
Fam193a	CA3	vglut	-0.143339	0.0205787	0.999914
Fam229b	CA3	vglut	-0.224134	0.0265954	0.999914
Fastkd5	CA3	vglut	0.2731	0.0193096	0.999914
Fbh1	CA3	vglut	0.308323	0.0363888	0.999914
Fer1l6	CA3	vglut	0.271389	0.0161604	0.999914
Fnbp1	CA3	vglut	-0.189397	0.0492624	0.999914
Fos	CA3	vglut	-0.474207	0.0150353	0.999914
Fosb	CA3	vglut	-0.410368	0.0438927	0.999914
Foxj2	CA3	vglut	-0.188413	0.0389525	0.999914
Fras1	CA3	vglut	-0.381074	0.0246149	0.999914
Ftsj3	CA3	vglut	0.217234	0.0300921	0.999914
Fuom	CA3	vglut	-0.165143	0.0282981	0.999914
Gabarapl2	CA3	vglut	-0.090423	0.0422458	0.999914
Gabrg1	CA3	vglut	0.379902	0.0140439	0.999914
Gcat	CA3	vglut	0.249139	0.0109053	0.999914
Gdpgp1	CA3	vglut	0.242785	0.0276521	0.999914
Gm31606	CA3	vglut	0.323264	0.0269349	0.999914
Gm46487	CA3	vglut	0.271623	0.0375485	0.999914
Gm52720	CA3	vglut	0.30857	0.0295104	0.999914
Gng10	CA3	vglut	0.154754	0.0495893	0.999914
Gpr22	CA3	vglut	0.185836	0.0073536	0.999914
Gpx3	CA3	vglut	0.481207	0.0226769	0.999914
Gramd1b	CA3	vglut	-0.106825	0.0149436	0.999914
Grm3	CA3	vglut	-0.412561	0.0182588	0.999914
Gtf2h4	CA3	vglut	0.160774	0.044539	0.999914
Hbp1	CA3	vglut	0.253056	0.0273837	0.999914
Hnrnpa1	CA3	vglut	-0.1364	0.00901733	0.999914
Htra1	CA3	vglut	-0.180282	0.0165308	0.999914
Ift74	CA3	vglut	0.176187	0.0475897	0.999914
Igip	CA3	vglut	0.120921	0.0478812	0.999914
Ikbkg	CA3	vglut	0.167091	0.0408571	0.999914
Il33	CA3	vglut	-0.442493	0.0269036	0.999914
Ing3	CA3	vglut	0.23879	0.0213856	0.999914
Iqck	CA3	vglut	0.403093	0.0472427	0.999914
Itgb3bp	CA3	vglut	0.347893	0.0415392	0.999914
Jund	CA3	vglut	-0.0833181	0.0123539	0.999914
Kctd18	CA3	vglut	0.415177	0.00968098	0.999914
Kctd5	CA3	vglut	0.205678	0.0360131	0.999914
Kdm5b	CA3	vglut	-0.0630916	0.0387388	0.999914
Klk6	CA3	vglut	0.672127	0.0317391	0.999914
Knop1	CA3	vglut	0.306702	0.0281573	0.999914
Krtcap2	CA3	vglut	-0.159558	0.0177442	0.999914
Lars2	CA3	vglut	0.279499	0.0366919	0.999914
LOC118568783	CA3	vglut	0.236029	0.0101749	0.999914
Lrrc49	CA3	vglut	-0.130684	0.0178942	0.999914
Lrrn3	CA3	vglut	0.210364	0.032163	0.999914
Lyar	CA3	vglut	0.262113	0.0114532	0.999914
Lyrm7	CA3	vglut	0.233603	0.0123199	0.999914
Lyst	CA3	vglut	0.357638	0.0251848	0.999914
Magi1	CA3	vglut	-0.306647	0.0379973	0.999914
Manba	CA3	vglut	0.24802	0.03055	0.999914
Mettl24	CA3	vglut	0.431486	0.0474106	0.999914
Mfge8	CA3	vglut	-0.480919	0.0267819	0.999914
Micos13	CA3	vglut	-0.109478	0.0454659	0.999914
Mphosph8	CA3	vglut	0.179405	0.0302637	0.999914
Mrpl21	CA3	vglut	0.170159	0.0410008	0.999914
Mrpl24	CA3	vglut	0.119003	0.0244932	0.999914
Mrpl45	CA3	vglut	0.171839	0.0257287	0.999914
Mrpl54	CA3	vglut	-0.144016	0.0344029	0.999914
Mrpl9	CA3	vglut	-0.16153	0.0253621	0.999914
Msl3	CA3	vglut	0.292911	0.0140422	0.999914
Myc	CA3	vglut	-0.483635	0.00765786	0.999914
Myo18a	CA3	vglut	0.0853318	0.033425	0.999914
Myorg	CA3	vglut	-0.396056	0.0369015	0.999914
Nae1	CA3	vglut	0.130948	0.0227134	0.999914
Nck1	CA3	vglut	0.224884	0.036483	0.999914
Ndufaf5	CA3	vglut	0.196843	0.0361146	0.999914
Ndufaf7	CA3	vglut	0.260996	0.0411453	0.999914
Ndufb11	CA3	vglut	0.0917834	0.0432511	0.999914
Neu3	CA3	vglut	0.304212	0.0223588	0.999914
Nfe2l2	CA3	vglut	-0.433168	0.038112	0.999914
Nfil3	CA3	vglut	-0.342061	0.0236619	0.999914
Noc4l	CA3	vglut	-0.157299	0.0193781	0.999914
Nostrin	CA3	vglut	0.394153	0.0374097	0.999914
Nrbf2	CA3	vglut	0.190272	0.0233957	0.999914
Nsdhl	CA3	vglut	0.275477	0.0365416	0.999914
Nudt15	CA3	vglut	-0.24057	0.0447015	0.999914
Ogfod2	CA3	vglut	0.199869	0.0261132	0.999914
Olfr165	CA3	vglut	0.375374	0.0380732	0.999914
Olfr382	CA3	vglut	0.367115	0.0314414	0.999914
Orc2	CA3	vglut	0.201529	0.0456194	0.999914
Osbpl9	CA3	vglut	-0.378439	0.0255916	0.999914
Ostc	CA3	vglut	0.0935618	0.0154502	0.999914
Pak4	CA3	vglut	-0.265472	0.00838809	0.999914
Pamr1	CA3	vglut	0.383863	0.0189821	0.999914
Pcca	CA3	vglut	-0.189422	0.00832009	0.999914
Pcdh15	CA3	vglut	0.433028	0.0289334	0.999914
Pcdha2	CA3	vglut	0.28581	0.0125579	0.999914
Pcdha8	CA3	vglut	0.296336	0.0479932	0.999914
Pcgf3	CA3	vglut	0.144991	0.0314562	0.999914
Pdcd6ip	CA3	vglut	0.178631	0.0116377	0.999914
Pdgfb	CA3	vglut	-0.196366	0.0201852	0.999914
Pdhx	CA3	vglut	0.139063	0.0439325	0.999914
Pds5a	CA3	vglut	-0.106867	0.0221064	0.999914
Pdss2	CA3	vglut	-0.153055	0.0188303	0.999914
Phospho2	CA3	vglut	0.253336	0.0267183	0.999914
Pigk	CA3	vglut	0.128996	0.0266201	0.999914
Pigv	CA3	vglut	0.353267	0.0150509	0.999914
Pigx	CA3	vglut	0.178308	0.030919	0.999914
Plod1	CA3	vglut	0.362946	0.033697	0.999914
Pou5f2	CA3	vglut	0.308574	0.0242209	0.999914
Ppef2	CA3	vglut	0.344951	0.0469464	0.999914
Prdm5	CA3	vglut	0.395068	0.046513	0.999914
Prkag2	CA3	vglut	0.125222	0.0496183	0.999914
Prr16	CA3	vglut	0.400497	0.0294108	0.999914
Prr23a2	CA3	vglut	0.297921	0.0411707	0.999914
Prrt4	CA3	vglut	0.344864	0.0362189	0.999914
Pten	CA3	vglut	0.13843	0.0378624	0.999914
Pwwp3b	CA3	vglut	0.386021	0.0123338	0.999914
Qars	CA3	vglut	0.137198	0.0357099	0.999914
Qk	CA3	vglut	-0.189507	0.0295876	0.999914
R3hcc1	CA3	vglut	-0.157013	0.0202016	0.999914
Rab23	CA3	vglut	0.178066	0.0162527	0.999914
Rabepk	CA3	vglut	0.113605	0.0479308	0.999914
Rad9a	CA3	vglut	0.253177	0.0262083	0.999914
Ranbp2	CA3	vglut	0.199706	0.00894521	0.999914
Raver1	CA3	vglut	-0.237183	0.0273762	0.999914
Rcc1l	CA3	vglut	0.230413	0.0165746	0.999914
Reg4	CA3	vglut	0.341381	0.0289605	0.999914
Rft1	CA3	vglut	0.38881	0.0127979	0.999914
Rfwd3	CA3	vglut	0.143639	0.0241695	0.999914
Riox1	CA3	vglut	-0.269651	0.0115021	0.999914
Rmdn3	CA3	vglut	0.161329	0.0388766	0.999914
Rnf20	CA3	vglut	0.158149	0.0213238	0.999914
Rnf4	CA3	vglut	0.142452	0.0189566	0.999914
Rps18	CA3	vglut	0.142363	0.0266797	0.999914
Rtl4	CA3	vglut	0.270071	0.0495429	0.999914
Rwdd4a	CA3	vglut	0.205441	0.049484	0.999914
S100a1	CA3	vglut	-0.301386	0.0127336	0.999914
S100a16	CA3	vglut	-0.335712	0.0484482	0.999914
S100a4	CA3	vglut	0.249547	0.042347	0.999914
S1pr1	CA3	vglut	-0.430923	0.0232518	0.999914
Saysd1	CA3	vglut	0.151282	0.0465832	0.999914
Scaper	CA3	vglut	0.110239	0.0292823	0.999914
Scnm1	CA3	vglut	-0.159249	0.0317356	0.999914
Scrt1	CA3	vglut	-0.144127	0.0485946	0.999914
Sdc4	CA3	vglut	-0.439749	0.0233629	0.999914
Sdf2l1	CA3	vglut	0.21002	0.035111	0.999914
Sdhaf3	CA3	vglut	0.235447	0.0305138	0.999914
Sec61g	CA3	vglut	0.130108	0.033673	0.999914
Sh2d3c	CA3	vglut	-0.354626	0.0198431	0.999914
Shroom2	CA3	vglut	-0.154222	0.0472995	0.999914
Siglech	CA3	vglut	0.380244	0.0334792	0.999914
Slc15a4	CA3	vglut	0.156819	0.0387135	0.999914
Slc26a2	CA3	vglut	0.389082	0.0265265	0.999914
Slc26a6	CA3	vglut	0.396302	0.0166473	0.999914
Slc6a15	CA3	vglut	0.186321	0.0303833	0.999914
Slc7a1	CA3	vglut	0.135476	0.0372979	0.999914
Slitrk3	CA3	vglut	0.172038	0.0444121	0.999914
Smyd4	CA3	vglut	0.26008	0.0420364	0.999914
Snupn	CA3	vglut	-0.175979	0.0358343	0.999914
Spag4	CA3	vglut	0.389792	0.0436161	0.999914
Spink10	CA3	vglut	0.392216	0.017106	0.999914
Supt3	CA3	vglut	0.234477	0.0320862	0.999914
Syvn1	CA3	vglut	0.161614	0.0131361	0.999914
Tada2b	CA3	vglut	-0.154349	0.0311805	0.999914
Taf3	CA3	vglut	0.1514	0.0115818	0.999914
Taf5l	CA3	vglut	-0.265071	0.00884444	0.999914
Tamalin	CA3	vglut	-0.242252	0.0489345	0.999914
Tarsl2	CA3	vglut	0.173253	0.0476001	0.999914
Terf2	CA3	vglut	-0.149731	0.0389669	0.999914
Tex264	CA3	vglut	-0.111539	0.035963	0.999914
Thnsl1	CA3	vglut	0.198843	0.0362585	0.999914
Thsd7a	CA3	vglut	-0.264201	0.0447497	0.999914
Timm22	CA3	vglut	0.176296	0.0176434	0.999914
Tm6sf1	CA3	vglut	-0.378335	0.0490922	0.999914
Tmem101	CA3	vglut	0.245988	0.0403517	0.999914
Tmem132b	CA3	vglut	-0.170882	0.0153239	0.999914
Tmem138	CA3	vglut	0.425557	0.0265859	0.999914
Tmem223	CA3	vglut	0.176035	0.00973932	0.999914
Tmem231	CA3	vglut	0.391117	0.0262348	0.999914
Tmem251	CA3	vglut	-0.197859	0.0308178	0.999914
Tnfrsf21	CA3	vglut	0.201797	0.0150578	0.999914
Traf4	CA3	vglut	-0.444905	0.0240555	0.999914
Trappc5	CA3	vglut	0.248646	0.0142292	0.999914
Triap1	CA3	vglut	0.205814	0.0252145	0.999914
Trip12	CA3	vglut	0.117993	0.0364328	0.999914
Trmt112	CA3	vglut	-0.12807	0.0197747	0.999914
Trnt1	CA3	vglut	0.327195	0.00959831	0.999914
Trp53inp2	CA3	vglut	-0.121214	0.0121083	0.999914
Trpm4	CA3	vglut	-0.455843	0.0410874	0.999914
Tsr2	CA3	vglut	-0.150675	0.0449008	0.999914
Ttc7b	CA3	vglut	-0.146242	0.0183483	0.999914
Ttll11	CA3	vglut	-0.118786	0.00954041	0.999914
Twsg1	CA3	vglut	0.364609	0.0121584	0.999914
Ube2d2a	CA3	vglut	0.148555	0.0190318	0.999914
Ube2h	CA3	vglut	-0.128587	0.0295576	0.999914
Ube3c	CA3	vglut	0.191284	0.0406133	0.999914
Uhrf1bp1	CA3	vglut	0.520673	0.0093331	0.999914
Ulk1	CA3	vglut	-0.229283	0.0448336	0.999914
Unc79	CA3	vglut	-0.129485	0.0351237	0.999914
Uqcrh	CA3	vglut	0.0592841	0.0390637	0.999914
Uros	CA3	vglut	0.24035	0.0263133	0.999914
Usp20	CA3	vglut	0.164162	0.0310855	0.999914
Uspl1	CA3	vglut	0.295167	0.0161328	0.999914
Vegfb	CA3	vglut	0.188618	0.00870651	0.999914
Vps26c	CA3	vglut	-0.233199	0.0191235	0.999914
Vps37c	CA3	vglut	-0.194115	0.0352872	0.999914
Wars	CA3	vglut	0.184728	0.0219718	0.999914
Wbp1l	CA3	vglut	0.208536	0.0275619	0.999914
Wnk1	CA3	vglut	0.14567	0.0196181	0.999914
Xkr4	CA3	vglut	-0.179822	0.0284907	0.999914
Xndc1	CA3	vglut	-0.307411	0.0446579	0.999914
Yif1a	CA3	vglut	0.321662	0.00712209	0.999914
Zbtb10	CA3	vglut	0.338647	0.010934	0.999914
Zbtb2	CA3	vglut	0.351565	0.0369662	0.999914
Zbtb39	CA3	vglut	0.325783	0.0494984	0.999914
Zc3h6	CA3	vglut	-0.240139	0.0436557	0.999914
Zcchc4	CA3	vglut	0.4155	0.0155092	0.999914
Zfp560	CA3	vglut	0.30754	0.0305177	0.999914
Zfp688	CA3	vglut	0.289096	0.0352671	0.999914
Zfp9	CA3	vglut	-0.173896	0.0245314	0.999914
Zscan25	CA3	vglut	-0.17153	0.0445755	0.999914

### Sheet: Unique late-stage
Gene	Region	Neuron type	Estimate	P-value	Padj
Gfap	Ctx	vglut	2.24976	3.54559e-11	2.03889e-07
Srsf2	Ctx	vglut	0.60066	1.10547e-09	4.238e-06
Gm52298	CA3	vglut	0.441013	7.24853e-10	8.33653e-06
Atp5pb	CA3	vglut	-0.335527	6.7337e-09	1.54889e-05
Ndufa3	CA3	vglut	-0.517263	6.11369e-09	1.54889e-05
Ndufb1	CA3	vglut	-0.421214	4.9914e-09	1.54889e-05
Nedd4	CA3	vglut	-0.408287	5.33706e-09	1.54889e-05
Mapk10	CA3	vglut	-0.365401	1.39208e-08	2.02448e-05
Ndfip1	CA3	vglut	-0.682571	1.3165e-08	2.02448e-05
Ssr2	CA3	vglut	-0.417781	1.40821e-08	2.02448e-05
Pcyt2	Ctx	vglut	0.454444	7.17163e-09	2.06202e-05
Atg16l1	CA3	vglut	0.380433	1.93419e-08	2.28539e-05
Atp5h	CA3	vglut	-0.404872	2.18584e-08	2.28539e-05
Schip1	CA3	vglut	-0.404024	2.04916e-08	2.28539e-05
Pagr1a	CA3	vglut	0.458311	2.52028e-08	2.41548e-05
Chka	CA3	vglut	0.42231	3.84237e-08	2.76195e-05
Gabarapl1	CA3	vglut	-0.359706	3.62418e-08	2.76195e-05
Hnrnpdl	CA3	vglut	0.499574	3.4532e-08	2.76195e-05
Srrm4	CA3	vglut	0.626614	3.3985e-08	2.76195e-05
Gstm5	CA3	vglut	-0.341466	4.08686e-08	2.76488e-05
Emc7	CA3	vglut	-0.460158	5.48441e-08	2.83173e-05
Nrxn1	CA3	vglut	-0.416986	6.15541e-08	2.83173e-05
Ptprj	CA3	vglut	-0.39647	5.52069e-08	2.83173e-05
Rsrp1	CA3	vglut	0.592899	4.51646e-08	2.83173e-05
Sdha	CA3	vglut	-0.330155	5.36481e-08	2.83173e-05
Serinc1	CA3	vglut	-0.510349	5.96698e-08	2.83173e-05
Srsf2	CA3	vglut	0.434379	4.71025e-08	2.83173e-05
Kifap3	CA3	vglut	-0.387456	7.41372e-08	3.27943e-05
Pdlim7	CA3	vglut	0.26653	8.90052e-08	3.79129e-05
Atp5md	CA3	vglut	-0.601394	9.9066e-08	3.79786e-05
Cox6c	CA3	vglut	-0.439223	9.6943e-08	3.79786e-05
Uqcrfs1	CA3	vglut	-0.64013	9.60059e-08	3.79786e-05
Cx3cl1	Ctx	vglut	-0.36284	2.15573e-08	4.13218e-05
Ankrd16	CA3	vglut	0.477318	1.23549e-07	4.22549e-05
Arglu1	CA3	vglut	0.455974	1.47834e-07	4.22549e-05
Atp6ap1	CA3	vglut	-0.331048	1.18988e-07	4.22549e-05
C1qtnf12	CA3	vglut	0.570954	1.33404e-07	4.22549e-05
Csmd2	CA3	vglut	0.537999	1.44952e-07	4.22549e-05
Higd1a	CA3	vglut	-0.336507	1.40921e-07	4.22549e-05
Marchf6	CA3	vglut	-0.481552	1.42217e-07	4.22549e-05
Ndufa9	CA3	vglut	-0.411563	1.50635e-07	4.22549e-05
Rab21	CA3	vglut	-0.336596	1.39706e-07	4.22549e-05
Rpl4	CA3	vglut	-0.445807	1.17369e-07	4.22549e-05
Gm52800	CA3	vglut	0.494747	1.60197e-07	4.38674e-05
Chpf2	CA3	vglut	0.236294	1.83992e-07	4.81934e-05
Eef1g	CA3	vglut	-0.486129	1.84376e-07	4.81934e-05
Setd4	CA3	vglut	0.651914	2.12134e-07	5.42168e-05
Aak1	CA3	vglut	0.557117	2.29556e-07	5.73939e-05
Prkn	CA3	vglut	0.625644	2.3635e-07	5.78354e-05
Sltm	CA3	vglut	0.392146	2.47185e-07	5.92267e-05
S100a9	CA3	vglut	0.596534	2.53814e-07	5.95738e-05
H4c8	CA3	vglut	-0.456578	2.73308e-07	6.28664e-05
Pvr	CA3	vglut	0.591947	3.06309e-07	6.59478e-05
Tysnd1	CA3	vglut	0.443416	3.089e-07	6.59478e-05
Ywhae	CA3	vglut	-0.373127	3.09641e-07	6.59478e-05
Atp6v1d	CA3	vglut	-0.465961	3.2855e-07	6.62921e-05
Fam193b	CA3	vglut	0.5952	3.25779e-07	6.62921e-05
Ppp3ca	CA3	vglut	-0.414292	3.18311e-07	6.62921e-05
Eloc	CA3	vglut	-0.479629	3.37415e-07	6.6907e-05
Atp5b	CA3	vglut	-0.359592	3.45435e-07	6.73363e-05
Mff	CA3	vglut	-0.294866	3.71414e-07	7.00931e-05
Pabpn1	CA3	vglut	0.604916	3.71766e-07	7.00931e-05
Ap2s1	CA3	vglut	-0.579899	3.82057e-07	7.08716e-05
Acat2	Ctx	vglut	0.687385	4.47936e-08	7.35959e-05
Eif4a2	CA3	vglut	-0.397835	4.23003e-07	7.60149e-05
Arpp19	CA3	vglut	-0.368092	5.23545e-07	8.89139e-05
B4gat1	CA3	vglut	-0.374788	5.25706e-07	8.89139e-05
Timm44	CA3	vglut	0.483233	5.0709e-07	8.89139e-05
Zranb2	CA3	vglut	0.254978	5.256e-07	8.89139e-05
Rps27a	CA3	vglut	-0.250863	5.50568e-07	9.17693e-05
Entpd4	CA3	vglut	-0.358833	5.82613e-07	9.57233e-05
Ppp2r1a	CA3	vglut	-0.366863	5.95952e-07	9.65358e-05
Ppp3r1	CA3	vglut	-0.565425	6.20384e-07	9.77402e-05
Snx10	CA3	vglut	-0.348834	6.13278e-07	9.77402e-05
Actr1a	CA3	vglut	-0.349137	6.7322e-07	0.000104631
Ckb	CA3	vglut	-0.213571	7.4282e-07	0.000109933
Dynlt3	CA3	vglut	-0.582536	7.34707e-07	0.000109933
Ndufv1	CA3	vglut	-0.248272	7.45566e-07	0.000109933
Sec62	CA3	vglut	-0.414193	7.33885e-07	0.000109933
Grina	CA3	vglut	-0.35811	7.63465e-07	0.000111147
Rab1a	CA3	vglut	-0.531944	8.24769e-07	0.000118571
Rrp7a	Ctx	vglut	-0.267976	8.2667e-08	0.000118844
Fam50a	CA3	vglut	0.36663	8.6912e-07	0.000120431
Ndufs8	CA3	vglut	-0.324708	8.60433e-07	0.000120431
Fgf13	CA3	vglut	-0.481996	9.77169e-07	0.000133562
Mdh1	CA3	vglut	-0.426376	1.00292e-06	0.000133562
Ndufa11	CA3	vglut	-0.293827	1.01034e-06	0.000133562
Nptn	CA3	vglut	-0.39251	9.97921e-07	0.000133562
Vdac2	CA3	vglut	-0.224468	1.03661e-06	0.000135477
Gas8	CA3	vglut	0.391639	1.09512e-06	0.000141516
Cadps	Ctx	vglut	0.29353	1.11736e-07	0.000142786
Csnk2b	CA3	vglut	-0.477489	1.22309e-06	0.000156297
Col4a2	CA3	vglut	0.562298	1.28256e-06	0.000160491
Eml5	CA3	vglut	0.481903	1.28382e-06	0.000160491
Anp32a	CA3	vglut	-0.302038	1.3195e-06	0.000163178
Cltc	CA3	vglut	-0.318223	1.3936e-06	0.000167872
Gm40353	CA3	vglut	0.459491	1.414e-06	0.000167872
Mydgf	CA3	vglut	-0.218615	1.42845e-06	0.000167872
Srpk1	CA3	vglut	0.35206	1.38316e-06	0.000167872
Taf1c	CA3	vglut	0.448994	1.43044e-06	0.000167872
Donson	CA3	vglut	0.483517	1.46941e-06	0.000170704
Atad3a	CA3	vglut	0.259786	1.49595e-06	0.000170947
Rgs11	CA3	vglut	0.354581	1.50123e-06	0.000170947
Prelid1	CA3	vglut	-0.378135	1.54862e-06	0.000174614
Pkd1	CA3	vglut	0.452994	1.57793e-06	0.000176192
Smarcad1	CA3	vglut	0.302711	1.60952e-06	0.000177991
Mtpn	CA3	vglut	-0.33966	1.65008e-06	0.000180739
Prpf3	CA3	vglut	0.502614	1.67574e-06	0.000181818
Celsr3	CA3	vglut	0.490394	1.70982e-06	0.000183782
Entr1	CA3	vglut	0.439023	1.76963e-06	0.00018672
Ap2a1	CA3	vglut	-0.336911	1.86066e-06	0.000186731
Celf2	CA3	vglut	0.197007	1.86715e-06	0.000186731
Gpm6a	CA3	vglut	-0.234145	1.86282e-06	0.000186731
Kif1b	CA3	vglut	-0.293313	1.84552e-06	0.000186731
Prdx2	CA3	vglut	-0.376712	1.85059e-06	0.000186731
Snrnp70	CA3	vglut	0.312128	1.86312e-06	0.000186731
Arhgef1	Ctx	vglut	0.535724	1.68297e-07	0.000193559
Senp5	CA3	vglut	0.236417	2.01905e-06	0.000200182
Ints13	CA3	vglut	0.450327	2.03873e-06	0.000200405
Uba1	CA3	vglut	-0.345387	2.09462e-06	0.000204154
Gmfb	CA3	vglut	-0.497654	2.12641e-06	0.000205511
Birc6	CA3	vglut	0.266658	2.15264e-06	0.000206312
Pkp2	CA3	vglut	0.378955	2.22137e-06	0.00020867
Ppp3cb	CA3	vglut	-0.422845	2.23167e-06	0.00020867
Ssh3	CA3	vglut	0.454663	2.2097e-06	0.00020867
Rpl18a	CA3	vglut	-0.403439	2.34243e-06	0.00021726
Scn2b	CA3	vglut	-0.369996	2.53156e-06	0.000231075
Ppp2r2a	CA3	vglut	-0.207934	2.73944e-06	0.000246143
Ctnnb1	CA3	vglut	-0.323167	2.82538e-06	0.000246172
Slc39a2	CA3	vglut	0.495175	2.80969e-06	0.000246172
Suclg1	CA3	vglut	-0.342511	2.77998e-06	0.000246172
Vdac1	CA3	vglut	-0.303618	2.8216e-06	0.000246172
Slc25a4	CA3	vglut	-0.3548	2.94802e-06	0.000253024
Tnip2	CA3	vglut	0.71656	2.92666e-06	0.000253024
Leng8	CA3	vglut	0.655226	3.07193e-06	0.000259781
Ergic1	Ctx	vglut	-0.31236	2.55166e-07	0.000266788
Fth1	CA3	vglut	-0.487495	3.37924e-06	0.000279602
Phka2	CA3	vglut	0.550686	3.34305e-06	0.000279602
Clk4	CA3	vglut	0.393733	3.44131e-06	0.000282703
Pafah1b1	CA3	vglut	-0.314538	3.47935e-06	0.000283801
Stmn4	Ctx	vglut	-0.448323	3.15256e-07	0.000302146
Ghitm	CA3	vglut	-0.421764	3.87787e-06	0.000307582
Ndrg4	CA3	vglut	-0.431279	3.8459e-06	0.000307582
Nop56	CA3	vglut	0.241679	3.8696e-06	0.000307582
Tspyl1	CA3	vglut	-0.352583	3.80375e-06	0.000307582
Ndufb8	CA3	vglut	-0.364539	4.06853e-06	0.000320494
Idh3a	CA3	vglut	-0.484876	4.10252e-06	0.000320973
Strap	CA3	vglut	-0.388007	4.17457e-06	0.000324404
Dmwd	CA3	vglut	0.298717	4.36459e-06	0.000336894
Gsk3b	CA3	vglut	-0.34085	4.40238e-06	0.000337545
Dus3l	CA3	vglut	0.362373	4.5122e-06	0.00034182
Lime1	CA3	vglut	0.403081	4.51758e-06	0.00034182
Rnasek	CA3	vglut	-0.447025	4.55873e-06	0.000342679
Rps16	CA3	vglut	-0.254866	4.58997e-06	0.000342787
Cacybp	CA3	vglut	-0.324254	4.81269e-06	0.000347645
Cx3cl1	CA3	vglut	-0.183959	4.78514e-06	0.000347645
Miip	CA3	vglut	0.465038	4.77331e-06	0.000347645
Ociad1	CA3	vglut	-0.269688	4.7532e-06	0.000347645
Ppp2ca	CA3	vglut	-0.397696	4.83638e-06	0.000347645
Rexo4	CA3	vglut	0.350479	4.73967e-06	0.000347645
Nr3c1	Ctx	vglut	0.285132	3.97719e-07	0.000351859
Ckmt1	CA3	vglut	-0.285987	4.95834e-06	0.000354198
Anp32e	CA3	vglut	-0.519931	5.21307e-06	0.000359015
Atp5c1	CA3	vglut	-0.362887	5.21185e-06	0.000359015
Gnas	CA3	vglut	-0.488878	5.08339e-06	0.000359015
Grb2	CA3	vglut	-0.467459	5.16196e-06	0.000359015
Hmga2	CA3	vglut	0.456746	5.11082e-06	0.000359015
Rps9	CA3	vglut	-0.314385	5.13806e-06	0.000359015
Chmp1a	CA3	vglut	-0.25058	5.2454e-06	0.000359092
Dnase1l2	CA3	vglut	0.872284	5.33669e-06	0.000363179
Jmjd6	CA3	vglut	0.421276	5.40566e-06	0.000364766
Rpl3	CA3	vglut	-0.318532	5.48688e-06	0.000364766
Rps11	CA3	vglut	-0.275816	5.44944e-06	0.000364766
Flnb	CA3	vglut	0.497485	5.68083e-06	0.00037549
Slc25a5	CA3	vglut	-0.579126	5.72153e-06	0.000376019
Eif3h	CA3	vglut	-0.245218	5.7957e-06	0.000378729
Arhgef1	CA3	vglut	0.642458	5.83109e-06	0.000378889
AI413582	CA3	vglut	0.326641	5.89646e-06	0.000380984
Dazap2	CA3	vglut	-0.21252	5.93125e-06	0.000381091
Lancl1	CA3	vglut	-0.228691	6.07694e-06	0.000388283
Rfng	CA3	vglut	0.314311	6.14673e-06	0.000390572
Eif4h	CA3	vglut	-0.402562	6.35843e-06	0.000399608
Txn2	CA3	vglut	-0.248586	6.33367e-06	0.000399608
Arpc2	Ctx	vglut	-0.358626	5.22274e-07	0.000400445
Sap18	CA3	vglut	-0.315842	6.41333e-06	0.000400868
Gfap	DG	vglut	1.47869	9.04123e-08	0.000407531
Atxn10	CA3	vglut	-0.262387	7.17892e-06	0.00042
Cd99	CA3	vglut	0.32025	7.13624e-06	0.00042
Cep85l	CA3	vglut	0.533153	7.06202e-06	0.00042
Dctn4	CA3	vglut	-0.242927	6.90486e-06	0.00042
Fbrsl1	CA3	vglut	0.50669	6.95368e-06	0.00042
Hspa8	CA3	vglut	-0.447484	7.0993e-06	0.00042
Ncl	CA3	vglut	-0.265948	7.05562e-06	0.00042
Prdm15	CA3	vglut	0.457388	6.82168e-06	0.00042
Rap1gds1	CA3	vglut	-0.335293	7.09414e-06	0.00042
Tial1	CA3	vglut	0.441334	6.93766e-06	0.00042
Zwint	CA3	vglut	-0.520229	6.79322e-06	0.00042
Dhcr24	Ctx	vglut	0.454559	6.21397e-07	0.000420393
Adgrl1	CA3	vglut	-0.265539	7.28614e-06	0.000423222
Atp5l	Ctx	vglut	-0.306296	7.04523e-07	0.000430233
Ccdc93	CA3	vglut	0.551551	7.64909e-06	0.000442071
Rad23b	CA3	vglut	-0.334338	7.69302e-06	0.000442387
Cdk10	CA3	vglut	0.214842	8.33e-06	0.000476634
Crk	CA3	vglut	0.247149	8.65334e-06	0.000490256
Ndufa8	CA3	vglut	-0.389823	8.70763e-06	0.000490914
Napg	CA3	vglut	-0.271904	9.02995e-06	0.000505061
Tbkbp1	CA3	vglut	0.481927	9.04639e-06	0.000505061
Idh3b	CA3	vglut	-0.264993	9.21989e-06	0.000512261
Actr3b	CA3	vglut	-0.214649	9.4676e-06	0.000512318
Arl2bp	CA3	vglut	-0.323364	9.29708e-06	0.000512318
Chrd	CA3	vglut	0.626268	9.47003e-06	0.000512318
Nat8l	CA3	vglut	-0.362439	9.47684e-06	0.000512318
Supt4a	CA3	vglut	-0.263588	9.42484e-06	0.000512318
Tufm	CA3	vglut	-0.402577	9.4882e-06	0.000512318
Ppp1ca	CA3	vglut	-0.425678	9.68239e-06	0.000518405
Timm8b	CA3	vglut	-0.341502	9.69107e-06	0.000518405
Crebzf	CA3	vglut	0.575789	9.98697e-06	0.00053176
Mtmr7	CA3	vglut	-0.310458	1.01646e-05	0.000538722
Taf1d	CA3	vglut	0.4954	1.0221e-05	0.000539229
Prpf4b	CA3	vglut	0.451424	1.0289e-05	0.000540326
Wnk2	CA3	vglut	0.273822	1.03358e-05	0.000540326
Basp1	CA3	vglut	0.269187	1.05059e-05	0.000546737
Dync1i2	CA3	vglut	0.303207	1.05736e-05	0.00054778
Moap1	CA3	vglut	-0.467386	1.07063e-05	0.000552165
Gpr143	CA3	vglut	0.713263	1.09416e-05	0.000561785
Gnb1	CA3	vglut	-0.397736	1.11822e-05	0.000571582
Eif3k	CA3	vglut	-0.237673	1.13103e-05	0.000575576
Sprn	CA3	vglut	0.22933	1.14016e-05	0.000577664
Clk1	CA3	vglut	0.446677	1.16845e-05	0.000586198
Ctss	CA3	vglut	0.715288	1.17075e-05	0.000586198
Rac1	CA3	vglut	-0.467549	1.1745e-05	0.000586198
Stx3	CA3	vglut	0.496788	1.17739e-05	0.000586198
G3bp2	CA3	vglut	-0.358605	1.21905e-05	0.000604325
Mypop	CA3	vglut	0.327003	1.25363e-05	0.000618801
Ptp4a2	CA3	vglut	-0.378718	1.26987e-05	0.000624135
Nkiras1	CA3	vglut	-0.373889	1.29973e-05	0.000630014
Rtn4	CA3	vglut	-0.455818	1.30354e-05	0.000630014
Slc25a1	CA3	vglut	0.310535	1.29084e-05	0.000630014
Zfp101	CA3	vglut	0.43508	1.30374e-05	0.000630014
Spns2	CA3	vglut	0.303762	1.31017e-05	0.000630472
Aacs	Ctx	vglut	0.506735	1.10109e-06	0.000633184
Plekhb2	CA3	vglut	-0.245882	1.32811e-05	0.000636441
Rbbp4	CA3	vglut	-0.255254	1.34779e-05	0.000643194
Dusp11	CA3	vglut	0.293493	1.37778e-05	0.000654787
Cct7	CA3	vglut	-0.3656	1.39274e-05	0.000659174
Itm2b	CA3	vglut	-0.411061	1.40502e-05	0.000662257
Cpe	Ctx	vglut	-0.373441	1.29045e-06	0.000674611
Sfswap	Ctx	vglut	0.482961	1.26022e-06	0.000674611
Inpp5k	CA3	vglut	0.248514	1.45539e-05	0.000683201
Rpl19	CA3	vglut	-0.163805	1.46138e-05	0.000683223
Fam107a	Ctx	vglut	-0.606904	1.43808e-06	0.000689138
Tyrobp	Ctx	vglut	1.38923	1.42383e-06	0.000689138
Rbm5	CA3	vglut	0.482628	1.4972e-05	0.000697138
9530068E07Rik	CA3	vglut	-0.325438	1.56632e-05	0.000717624
Fbxw2	CA3	vglut	-0.307874	1.56343e-05	0.000717624
Frrs1l	CA3	vglut	-0.252843	1.56115e-05	0.000717624
Nol6	CA3	vglut	-0.355858	1.56743e-05	0.000717624
Rnf6	CA3	vglut	-0.300759	1.5724e-05	0.000717624
Ehbp1	CA3	vglut	0.34605	1.58066e-05	0.000718543
Arhgef9	CA3	vglut	-0.213102	1.5927e-05	0.000721167
Vdac3	CA3	vglut	-0.464158	1.6123e-05	0.000727178
Aars	CA3	vglut	-0.316733	1.62108e-05	0.000728283
Rps17	Ctx	vglut	-0.256671	1.5947e-06	0.000733627
Man2c1	CA3	vglut	0.431393	1.67199e-05	0.000738408
Mthfr	CA3	vglut	0.539517	1.66503e-05	0.000738408
Prpf40b	CA3	vglut	0.38838	1.67572e-05	0.000738408
Tsc22d1	CA3	vglut	-0.252531	1.66664e-05	0.000738408
Tuba4a	CA3	vglut	-0.405607	1.66514e-05	0.000738408
Pja2	CA3	vglut	-0.362379	1.69762e-05	0.000739559
Pnn	CA3	vglut	0.357192	1.69236e-05	0.000739559
Zfand5	CA3	vglut	-0.264096	1.6938e-05	0.000739559
Arl3	CA3	vglut	-0.268492	1.74577e-05	0.000744152
Atp5g2	CA3	vglut	-0.355085	1.7191e-05	0.000744152
Gm21992	CA3	vglut	0.341724	1.74699e-05	0.000744152
Gnb2	CA3	vglut	-0.157483	1.73508e-05	0.000744152
Ovgp1	CA3	vglut	0.528427	1.74081e-05	0.000744152
Set	CA3	vglut	-0.420872	1.72508e-05	0.000744152
Safb	CA3	vglut	0.29124	1.76647e-05	0.000749675
Apoo	CA3	vglut	-0.251469	1.79333e-05	0.000756694
Arsb	CA3	vglut	-0.463194	1.80145e-05	0.000756694
Pfkm	CA3	vglut	-0.258078	1.809e-05	0.000756694
Spindoc	CA3	vglut	0.347071	1.80933e-05	0.000756694
Cpsf4	CA3	vglut	0.437643	1.83628e-05	0.000756957
Cstf2	CA3	vglut	0.326785	1.82788e-05	0.000756957
Rpl5	CA3	vglut	-0.247584	1.83496e-05	0.000756957
Snrnp200	CA3	vglut	-0.332751	1.82385e-05	0.000756957
Paxbp1	CA3	vglut	0.490038	1.85745e-05	0.000762949
Gdi2	CA3	vglut	-0.405477	1.86786e-05	0.000764493
Fam149b	CA3	vglut	0.24974	1.8987e-05	0.000771624
Glg1	CA3	vglut	-0.283442	1.89431e-05	0.000771624
Ago3	CA3	vglut	0.355814	1.9363e-05	0.000776396
Arl1	CA3	vglut	-0.419176	1.9662e-05	0.000776396
Atp5a1	CA3	vglut	-0.225118	1.9533e-05	0.000776396
Nrd1	CA3	vglut	0.285649	1.94987e-05	0.000776396
Sar1a	CA3	vglut	-0.28214	1.97381e-05	0.000776396
Srrm3	CA3	vglut	0.355417	1.95812e-05	0.000776396
Ssh2	CA3	vglut	0.402873	1.97795e-05	0.000776396
Stat2	CA3	vglut	0.457891	1.94457e-05	0.000776396
Tbk1	CA3	vglut	0.387403	1.94075e-05	0.000776396
Usp48	CA3	vglut	0.332576	1.94489e-05	0.000776396
Rps5	CA3	vglut	-0.30182	1.98848e-05	0.000777876
Napb	CA3	vglut	-0.394481	2.01041e-05	0.000778511
Slc35f3	CA3	vglut	0.499281	2.00565e-05	0.000778511
Ube2n	CA3	vglut	-0.466494	2.00028e-05	0.000778511
Aldoa	CA3	vglut	-0.533566	2.09478e-05	0.000797972
Aplp1	CA3	vglut	-0.154204	2.09397e-05	0.000797972
Arf3	CA3	vglut	-0.248351	2.1023e-05	0.000797972
Cstf2t	CA3	vglut	-0.226297	2.09225e-05	0.000797972
Rps3a1	CA3	vglut	-0.413028	2.10196e-05	0.000797972
Skp1	CA3	vglut	-0.357711	2.08507e-05	0.000797972
Crip3	CA3	vglut	0.577124	2.2446e-05	0.000848957
Cs	CA3	vglut	-0.362797	2.25308e-05	0.000848957
Srrm2	CA3	vglut	0.392143	2.25877e-05	0.000848957
Cope	CA3	vglut	-0.212419	2.2891e-05	0.0008509
Gtpbp2	CA3	vglut	0.32129	2.29353e-05	0.0008509
Hnrnpk	CA3	vglut	-0.341147	2.27534e-05	0.0008509
Sfr1	CA3	vglut	-0.314001	2.28336e-05	0.0008509
Ddx46	Ctx	vglut	0.341661	1.93233e-06	0.000854758
Cc2d2a	CA3	vglut	0.559528	2.31501e-05	0.000854901
Cnbp	CA3	vglut	-0.253799	2.31918e-05	0.000854901
Arl8b	CA3	vglut	-0.337215	2.36819e-05	0.000859197
Lamtor1	CA3	vglut	-0.369425	2.36159e-05	0.000859197
Rbm33	CA3	vglut	0.469046	2.35035e-05	0.000859197
Rpl35a	CA3	vglut	-0.195154	2.36761e-05	0.000859197
Selenok	CA3	vglut	-0.209209	2.35284e-05	0.000859197
Pdk2	CA3	vglut	-0.414825	2.38163e-05	0.000861355
Atxn7l2	CA3	vglut	0.392313	2.39152e-05	0.000862221
Thy1	CA3	vglut	-0.403052	2.40208e-05	0.000863322
Snrpd3	CA3	vglut	-0.246054	2.43821e-05	0.000873578
Uimc1	CA3	vglut	0.333178	2.44606e-05	0.00087367
Matk	Ctx	vglut	0.247438	2.05179e-06	0.000873985
Dctn1	CA3	vglut	-0.162636	2.46907e-05	0.000877495
Maml1	CA3	vglut	0.459053	2.47203e-05	0.000877495
Atp5g3	CA3	vglut	-0.229282	2.49417e-05	0.000880581
Gm51592	CA3	vglut	0.644805	2.49604e-05	0.000880581
Nfib	CA3	vglut	0.270432	2.51622e-05	0.000884985
Ube2z	CA3	vglut	-0.255107	2.54204e-05	0.000891341
Matk	CA3	vglut	0.236276	2.65735e-05	0.000928943
Uqcrq	CA3	vglut	-0.309732	2.66772e-05	0.00092974
Ppox	CA3	vglut	0.413436	2.70035e-05	0.00093827
Micos10	CA3	vglut	-0.230997	2.73691e-05	0.00094811
Limk2	CA3	vglut	0.276725	2.77383e-05	0.000955841
Pam16	CA3	vglut	-0.215935	2.78078e-05	0.000955841
Rtn3	CA3	vglut	-0.320546	2.79247e-05	0.000955841
Usp36	CA3	vglut	0.426397	2.78448e-05	0.000955841
Tia1	CA3	vglut	0.414895	2.82305e-05	0.00096344
Irf9	CA3	vglut	0.612226	2.87014e-05	0.000976611
Chic2	CA3	vglut	0.359597	2.98084e-05	0.00101129
Nsf	CA3	vglut	-0.369854	3.01594e-05	0.00102019
Atp6v1c1	CA3	vglut	-0.349973	3.07849e-05	0.00103525
Prkar1a	CA3	vglut	-0.16253	3.07516e-05	0.00103525
H3c1	CA3	vglut	-0.280277	3.09691e-05	0.00103841
Stxbp1	CA3	vglut	-0.501934	3.12038e-05	0.00104324
Clk3	CA3	vglut	0.344258	3.20175e-05	0.00106734
Kmt2c	CA3	vglut	0.409324	3.22473e-05	0.00107189
Cnot3	CA3	vglut	0.285022	3.25791e-05	0.00107427
Itfg1	CA3	vglut	-0.317643	3.25991e-05	0.00107427
Sdhb	CA3	vglut	-0.16263	3.25563e-05	0.00107427
Phf1	CA3	vglut	0.554392	3.29601e-05	0.00108307
Fau	CA3	vglut	-0.202714	3.33831e-05	0.00109034
Maged1	CA3	vglut	-0.328851	3.33166e-05	0.00109034
Psap	CA3	vglut	-0.385368	3.34659e-05	0.00109034
Insr	CA3	vglut	0.333082	3.35881e-05	0.00109123
Rusc2	CA3	vglut	-0.263098	3.37487e-05	0.00109336
Psme4	CA3	vglut	0.276582	3.41411e-05	0.00110297
Serinc3	CA3	vglut	-0.285963	3.44965e-05	0.00111133
Cdc42	CA3	vglut	-0.363396	3.46324e-05	0.00111259
Slit3	CA3	vglut	0.359683	3.47522e-05	0.00111333
Ccdc84	CA3	vglut	0.543567	3.56176e-05	0.00113788
Psmd6	CA3	vglut	-0.278372	3.58523e-05	0.00114221
Gnao1	CA3	vglut	-0.344983	3.67508e-05	0.0011676
Arf1	DG	vglut	-0.196798	5.13197e-07	0.00118046
Ctss	Ctx	vglut	1.14172	2.90826e-06	0.00118237
Fdft1	Ctx	vglut	0.494646	2.98137e-06	0.00118237
Acin1	CA3	vglut	0.245679	3.73572e-05	0.00118359
Chfr	CA3	vglut	0.39581	3.76198e-05	0.00118538
Sugt1	CA3	vglut	-0.29511	3.76111e-05	0.00118538
Ywhaq	CA3	vglut	-0.316938	3.79956e-05	0.00119245
Clstn3	CA3	vglut	-0.2478	3.86391e-05	0.00120301
Denn2b	CA3	vglut	0.416272	3.87021e-05	0.00120301
Mat2b	CA3	vglut	-0.244064	3.84954e-05	0.00120301
Npat	CA3	vglut	0.332728	3.88303e-05	0.00120374
Kpnb1	CA3	vglut	-0.299281	4.01565e-05	0.00123487
Ndufs5	CA3	vglut	-0.21581	4.01506e-05	0.00123487
Mlf2	CA3	vglut	-0.25372	4.03852e-05	0.00123844
Ndufa1	CA3	vglut	-0.339951	4.04879e-05	0.00123844
Cct4	CA3	vglut	-0.28105	4.08727e-05	0.00124689
Htra2	CA3	vglut	0.336815	4.14567e-05	0.00126136
Shtn1	CA3	vglut	0.40175	4.20675e-05	0.00126654
Stmn3	CA3	vglut	-0.40001	4.18525e-05	0.00126654
Tmem59l	CA3	vglut	-0.2074	4.17647e-05	0.00126654
Ovca2	CA3	vglut	0.378859	4.28661e-05	0.00128721
Abhd12	CA3	vglut	-0.385353	4.3031e-05	0.0012888
Dimt1	CA3	vglut	0.365667	4.39175e-05	0.00131194
Ift140	CA3	vglut	0.415674	4.45982e-05	0.00132882
Entr1	DG	vglut	0.280771	6.95038e-07	0.00133227
Calm1	CA3	vglut	-0.20506	4.51821e-05	0.00134244
Leprotl1	CA3	vglut	-0.297524	4.5289e-05	0.00134244
Rpl38	Ctx	vglut	-0.245052	3.5149e-06	0.0013475
Rock1	CA3	vglut	0.325792	4.56682e-05	0.00135021
Zc3h11a	CA3	vglut	0.415824	4.60289e-05	0.00135413
Pcf11	CA3	vglut	0.405809	4.61603e-05	0.00135431
Izumo4	CA3	vglut	0.376248	4.69024e-05	0.00136935
Ndufs2	CA3	vglut	-0.422075	4.703e-05	0.00136935
Pnma3	CA3	vglut	0.392475	4.69866e-05	0.00136935
Cyp2d12	CA3	vglut	0.275856	4.72129e-05	0.0013712
Dyrk1b	CA3	vglut	0.386709	4.76052e-05	0.00137565
Ube2s	CA3	vglut	-0.372856	4.7941e-05	0.00138188
Anapc11	CA3	vglut	-0.324178	4.84854e-05	0.00139408
Riok3	CA3	vglut	0.325853	4.99646e-05	0.00143302
Dars	CA3	vglut	-0.364	5.03491e-05	0.00144046
Cct8	CA3	vglut	-0.220028	5.06808e-05	0.00144635
Mtcl1	CA3	vglut	0.737481	5.0845e-05	0.00144745
Naca	CA3	vglut	-0.151118	5.13232e-05	0.00145745
Capn11	CA3	vglut	0.912595	5.20103e-05	0.0014661
Fbxw11	CA3	vglut	-0.347355	5.18441e-05	0.0014661
Rplp1	CA3	vglut	-0.254006	5.19958e-05	0.0014661
1110065P20Rik	CA3	vglut	0.257824	5.2154e-05	0.00146656
Cyp4f13	CA3	vglut	0.466444	5.25089e-05	0.00146907
Gm46272	CA3	vglut	0.573121	5.25631e-05	0.00146907
Pitpna	CA3	vglut	-0.211637	5.26265e-05	0.00146907
Ccdc71l	CA3	vglut	0.376423	5.31732e-05	0.00148074
Flvcr1	CA3	vglut	0.485858	5.3333e-05	0.0014816
Atp5o	CA3	vglut	-0.405693	5.41716e-05	0.00149407
Tnrc6a	CA3	vglut	0.367139	5.3994e-05	0.00149407
Rprd1a	CA3	vglut	0.317567	5.49753e-05	0.00151261
Dazap1	CA3	vglut	0.240008	5.52126e-05	0.00151551
Jun	Ctx	vglut	-0.895649	4.13627e-06	0.00153456
Clasrp	CA3	vglut	0.493777	5.69267e-05	0.00155884
Atp5j	CA3	vglut	-0.30917	5.76485e-05	0.00156741
Eif4a1	CA3	vglut	-0.207587	5.7434e-05	0.00156741
Scand1	CA3	vglut	0.260186	5.76173e-05	0.00156741
Psma6	CA3	vglut	-0.379857	5.79038e-05	0.00157064
Prkaca	CA3	vglut	-0.353209	5.90018e-05	0.00158918
Safb2	CA3	vglut	0.378657	5.88193e-05	0.00158918
Srp54a	CA3	vglut	-0.327724	5.89206e-05	0.00158918
Atp5mpl	CA3	vglut	-0.35191	5.96172e-05	0.0016004
Mfap1a	CA3	vglut	-0.273222	5.96966e-05	0.0016004
Ppp1r12c	CA3	vglut	0.181804	5.98571e-05	0.00160097
Atxn2l	Ctx	vglut	0.323753	4.46004e-06	0.00160297
Pef1	CA3	vglut	-0.373775	6.02419e-05	0.00160752
Prpf19	CA3	vglut	-0.297808	6.05273e-05	0.00160898
Zup1	CA3	vglut	0.528967	6.05764e-05	0.00160898
Pfdn5	Ctx	vglut	-0.288743	4.62256e-06	0.00161103
Mif	CA3	vglut	-0.337333	6.09889e-05	0.00161249
Ndufc2	CA3	vglut	-0.198066	6.08942e-05	0.00161249
Hspd1	CA3	vglut	-0.301607	6.1311e-05	0.00161729
Prss36	CA3	vglut	0.444069	6.15287e-05	0.00161932
Ak2	CA3	vglut	0.390135	6.20115e-05	0.0016209
Bcat1	CA3	vglut	-0.332664	6.19064e-05	0.0016209
Nrn1l	CA3	vglut	0.567689	6.18788e-05	0.0016209
Nckap1	CA3	vglut	-0.305797	6.249e-05	0.00162517
Pdia4	CA3	vglut	-0.504396	6.25988e-05	0.00162517
Rgs7bp	CA3	vglut	-0.223093	6.24787e-05	0.00162517
Mov10	CA3	vglut	0.432601	6.41213e-05	0.00166094
Krba1	CA3	vglut	0.62202	6.48419e-05	0.00167208
Ssbp4	CA3	vglut	0.178071	6.48133e-05	0.00167208
Srp68	CA3	vglut	0.255664	6.49919e-05	0.0016722
Vapb	CA3	vglut	-0.386774	6.57218e-05	0.0016872
Eif4ebp3	CA3	vglut	0.401263	6.63512e-05	0.00169957
Kdm6b	CA3	vglut	0.427516	6.68443e-05	0.00170839
Acot7	CA3	vglut	-0.317812	6.76645e-05	0.00172284
Nr3c1	CA3	vglut	0.477013	6.77092e-05	0.00172284
Atp6v0c	CA3	vglut	-0.424821	6.86603e-05	0.00174318
Cyc1	CA3	vglut	-0.21809	6.99488e-05	0.00177199
Rpl37	Ctx	vglut	-0.277245	5.27375e-06	0.00178392
Astn1	CA3	vglut	-0.175809	7.21048e-05	0.00182259
Tomm34	CA3	vglut	-0.267773	7.23755e-05	0.00182542
Smim14	CA3	vglut	-0.18307	7.32076e-05	0.00184236
Tspan3	CA3	vglut	-0.403494	7.34513e-05	0.00184446
Mlxip	CA3	vglut	0.297722	7.36177e-05	0.00184461
Olfr761	CA3	vglut	0.374346	7.41079e-05	0.00185286
Mtch1	CA3	vglut	-0.328146	7.48464e-05	0.00186726
Gm52520	CA3	vglut	0.5085	7.51308e-05	0.0018703
Prps1	CA3	vglut	-0.302563	7.57052e-05	0.00187777
Rpl10	CA3	vglut	-0.281108	7.57574e-05	0.00187777
Cspp1	CA3	vglut	0.461058	7.67528e-05	0.00189781
Faim2	CA3	vglut	-0.414897	7.6896e-05	0.00189781
Mrps14	CA3	vglut	-0.236495	7.758e-05	0.00191059
Akr1a1	CA3	vglut	-0.38858	7.83637e-05	0.00192577
Phc3	CA3	vglut	0.261802	7.86113e-05	0.00192774
Mrps36	DG	vglut	-0.229634	1.20311e-06	0.00196158
Ndufs5	DG	vglut	-0.310895	1.36446e-06	0.00196158
Ankrd13d	CA3	vglut	0.296315	8.08e-05	0.00197014
Dock9	CA3	vglut	0.138994	8.05252e-05	0.00197014
Psmg1	CA3	vglut	0.258158	8.08543e-05	0.00197014
Aspscr1	CA3	vglut	0.310471	8.14969e-05	0.0019816
Cdk12	CA3	vglut	0.335212	8.18109e-05	0.00198504
Ica1	CA3	vglut	0.270856	8.23475e-05	0.00199385
Sfswap	CA3	vglut	0.622929	8.3e-05	0.00200543
Atp6v1e1	CA3	vglut	-0.299705	8.43144e-05	0.00203291
Cox6b1	CA3	vglut	-0.382415	8.53745e-05	0.00205417
Lats1	CA3	vglut	0.329782	8.56166e-05	0.00205569
Ndufa6	CA3	vglut	-0.256663	8.60657e-05	0.00205904
Sh3bgrl	CA3	vglut	-0.329947	8.61142e-05	0.00205904
Clptm1	CA3	vglut	-0.280123	8.73364e-05	0.00208393
Cfdp1	CA3	vglut	-0.170377	8.76532e-05	0.00208716
Rbm45	CA3	vglut	0.334522	8.80066e-05	0.00209125
Septin8	CA3	vglut	-0.251425	8.84346e-05	0.00209708
Tspan7	CA3	vglut	-0.398736	8.97199e-05	0.00212319
Ice1	CA3	vglut	0.352139	9.02407e-05	0.00213113
Akap8	CA3	vglut	0.363225	9.09815e-05	0.00214144
Ints1	CA3	vglut	0.225477	9.105e-05	0.00214144
Helq	CA3	vglut	0.343147	9.15487e-05	0.00214596
Rbx1	CA3	vglut	-0.274432	9.16154e-05	0.00214596
Ebf4	CA3	vglut	0.561567	9.18912e-05	0.00214805
Rnaset2a	CA3	vglut	0.27686	9.22904e-05	0.002153
mCherry/tdTomato	CA3	vglut	0.57301	9.27202e-05	0.00215865
Nipal3	CA3	vglut	-0.346555	9.35747e-05	0.00217415
Gm1043	CA3	vglut	0.570395	9.39523e-05	0.00217852
Onecut2	CA3	vglut	0.609996	9.53342e-05	0.00220611
Hyou1	CA3	vglut	-0.288596	9.66551e-05	0.00223219
Dstn	CA3	vglut	-0.418085	9.71022e-05	0.00223355
Zkscan2	CA3	vglut	0.491436	9.70686e-05	0.00223355
Copb2	CA3	vglut	-0.237646	9.82622e-05	0.00225572
Rasal2	CA3	vglut	0.233066	9.8613e-05	0.00225926
Csde1	CA3	vglut	-0.289347	9.93285e-05	0.00226213
Isca1	CA3	vglut	-0.268152	9.93182e-05	0.00226213
Mtf2	CA3	vglut	0.409285	9.91545e-05	0.00226213
Cadm4	CA3	vglut	-0.312184	0.000101097	0.0022893
Gse1	CA3	vglut	0.299581	0.000101119	0.0022893
Abhd17c	CA3	vglut	0.290385	0.000101685	0.0022976
Cpe	CA3	vglut	-0.406707	0.000103845	0.00232956
Flcn	CA3	vglut	0.277406	0.000104352	0.00232956
Gars	CA3	vglut	-0.313051	0.000104517	0.00232956
Guk1	CA3	vglut	-0.342484	0.000103652	0.00232956
Ndufs6	CA3	vglut	-0.246985	0.000104084	0.00232956
Psmc1	CA3	vglut	-0.319306	0.000104	0.00232956
Uhmk1	CA3	vglut	-0.385214	0.0001044	0.00232956
Tspan7	Ctx	vglut	-0.316267	7.4958e-06	0.00232998
Nat10	CA3	vglut	0.297116	0.000105208	0.00234042
Ywhab	CA3	vglut	-0.433381	0.000106104	0.00235579
Itm2c	CA3	vglut	-0.531201	0.000106477	0.00235951
Zyg11b	CA3	vglut	-0.206696	0.000107075	0.00236822
Rbm15b	CA3	vglut	-0.321058	0.000108254	0.00238968
Gfap	Ctx	sst	2.94098	2.08173e-07	0.00239419
Zc3h15	CA3	vglut	-0.294639	0.000109692	0.0024168
Gpr143	CA1	vglut	0.519842	1.65953e-06	0.00243349
Jmjd6	CA1	vglut	0.470854	1.87018e-06	0.00243349
Mapk1ip1	CA3	vglut	0.487949	0.000111715	0.00245627
Rpl7a	CA3	vglut	-0.224959	0.000111911	0.00245627
Trim39	CA3	vglut	0.488928	0.000112935	0.00247403
Nfx1	CA3	vglut	0.313539	0.000113222	0.0024756
Zkscan3	CA3	vglut	0.458197	0.000114073	0.00248476
Atp5d	CA3	vglut	-0.332203	0.000114304	0.00248509
Srek1	CA3	vglut	0.324009	0.000115415	0.0025045
Gde1	CA3	vglut	-0.355861	0.000115635	0.00250456
Crocc	CA3	vglut	0.559147	0.000118774	0.0025677
Cct5	CA3	vglut	-0.238223	0.000119158	0.0025699
Gba2	CA3	vglut	0.359405	0.000119322	0.0025699
Gnl1	CA3	vglut	-0.305603	0.000119933	0.00257341
Kat7	CA3	vglut	-0.229891	0.000120825	0.00258772
Naa25	CA3	vglut	0.251456	0.000121706	0.00260175
Cep76	CA3	vglut	0.420457	0.000122963	0.00261889
Guf1	CA3	vglut	0.405664	0.000123592	0.00262742
Snap23	CA3	vglut	0.381633	0.000125901	0.00267156
Cox4i1	CA3	vglut	-0.280154	0.000126563	0.00268067
Sel1l	CA3	vglut	-0.254787	0.000127539	0.00269637
Aco2	CA3	vglut	-0.274349	0.000128294	0.0027024
Mrpl30	CA3	vglut	-0.303556	0.000128281	0.0027024
Adgrl1	CA3	pvalb	-0.820881	4.71096e-07	0.00270904
Rasgef1a	CA3	pvalb	-0.994692	4.23144e-07	0.00270904
Dlgap1	Ctx	vglut	-0.265825	8.95549e-06	0.00271045
Cisd1	CA3	vglut	-0.241213	0.000130081	0.00273287
Shprh	CA3	vglut	0.271729	0.000130216	0.00273287
Arhgdia	CA3	vglut	-0.283879	0.000131202	0.00274855
Srsf7	CA3	vglut	0.280671	0.000132166	0.00276371
Sc5d	CA1	vglut	0.524203	2.40554e-06	0.00276661
Npepps	CA3	vglut	-0.221696	0.000132934	0.00277472
Chd5	Ctx	vglut	0.257046	9.56085e-06	0.00278871
Samd4b	Ctx	vglut	-0.34909	9.69903e-06	0.00278871
Cyfip2	CA3	vglut	-0.233351	0.000135118	0.00281519
Ubp1	CA3	vglut	0.431018	0.000135617	0.00282048
Dido1	CA3	vglut	0.304425	0.00013671	0.00283809
Pja2	DG	vglut	-0.275636	2.49137e-06	0.00286532
Slc4a7	DG	vglut	0.369151	2.43441e-06	0.00286532
App	Ctx	vglut	-0.189545	1.03227e-05	0.00289563
Ubr5	CA3	vglut	0.184438	0.000140362	0.00290343
Dhcr7	CA3	vglut	0.203976	0.000140756	0.00290635
Cyp51	Ctx	vglut	0.5596	1.13742e-05	0.002907
Sptbn4	Ctx	vglut	0.2987	1.11804e-05	0.002907
Uqcc2	Ctx	vglut	-0.26487	1.12881e-05	0.002907
Atp6v1h	CA3	vglut	-0.289077	0.00014146	0.002907
Cops6	CA3	vglut	-0.301159	0.000141062	0.002907
Rtcb	CA3	vglut	-0.291203	0.000141775	0.002907
Shkbp1	CA3	vglut	0.582462	0.000141799	0.002907
Bptf	CA3	vglut	0.379496	0.000142476	0.00291051
Dhx33	CA3	vglut	0.349333	0.000142294	0.00291051
Arhgdia	Ctx	vglut	-0.220105	1.17472e-05	0.00292507
Ywhae	Ctx	vglut	-0.244426	1.19536e-05	0.00292507
Adamts17	CA3	vglut	0.546204	0.000144597	0.0029486
Pfdn5	CA3	vglut	-0.203623	0.000145421	0.00296015
Spaca6	CA3	vglut	0.317151	0.000146026	0.00296389
Usp28	CA3	vglut	0.390744	0.00014612	0.00296389
Elk1	CA3	vglut	0.428477	0.000147093	0.00297313
Prnp	CA3	vglut	-0.267713	0.000147034	0.00297313
Ndufb4	CA3	vglut	-0.329617	0.000148198	0.0029899
Pum2	CA3	vglut	-0.177415	0.000148442	0.0029899
Ndufa10	CA3	vglut	-0.26982	0.000148752	0.00299091
Btaf1	CA3	vglut	0.352902	0.000149731	0.00300533
Rpl6	CA3	vglut	-0.264098	0.000151538	0.00303631
Slc6a6	CA3	vglut	0.372378	0.000151943	0.00303912
Gnb5	CA3	vglut	-0.328685	0.000152371	0.00304238
Ophn1	CA3	vglut	0.330907	0.000152794	0.00304556
Trim32	CA3	vglut	-0.228059	0.000153352	0.00305139
Prkdc	CA3	vglut	0.362762	0.000154791	0.00307469
Flna	CA1	vglut	0.683241	2.94578e-06	0.00307995
Rpl5	CA1	vglut	-0.332079	3.2406e-06	0.00310584
Otub1	CA3	vglut	-0.309918	0.00015763	0.0031257
Syngr1	CA3	vglut	-0.478157	0.000158064	0.0031289
Focad	CA3	vglut	0.299545	0.000159866	0.00315717
Rab6a	CA3	vglut	0.161247	0.00016059	0.00315717
Sptbn1	CA3	vglut	-0.198976	0.000160518	0.00315717
Zfp523	CA3	vglut	0.245258	0.000160187	0.00315717
Dnajb14	CA3	vglut	-0.273964	0.000162133	0.00318207
Mt2	Ctx	vglut	-0.594863	1.32815e-05	0.0031823
H2-K1	DG	vglut	0.933048	3.04488e-06	0.00318356
Mtmr1	CA3	vglut	0.344568	0.000162945	0.00319256
Mex3c	CA3	vglut	0.381727	0.000163557	0.00319761
Syt1	CA3	vglut	-0.339967	0.000163759	0.00319761
Rtn1	DG	vglut	-0.175832	3.34439e-06	0.00320532
Tomm22	CA3	vglut	-0.261334	0.000165915	0.00323421
Letm2	CA3	vglut	0.422603	0.000166321	0.00323665
Wbp11	CA3	vglut	-0.224928	0.000168394	0.00327145
Colgalt1	CA3	vglut	0.336354	0.000169513	0.0032821
Rev1	CA3	vglut	0.359863	0.000169365	0.0032821
Ino80	CA3	vglut	0.437901	0.000170028	0.00328653
Atpif1	DG	vglut	-0.213918	4.59012e-06	0.00329171
Nsf	DG	vglut	-0.222462	3.99728e-06	0.00329171
Rpl23	DG	vglut	-0.212543	4.43871e-06	0.00329171
Rpl21	Ctx	vglut	-0.255462	1.43867e-05	0.00330923
Cdipt	CA3	vglut	-0.414444	0.000171544	0.00331028
Rbm28	CA3	vglut	0.283567	0.000173388	0.00334026
Vezt	CA3	vglut	0.261604	0.000175096	0.00336752
Cpe	CA3	pvalb	-0.835066	1.46667e-06	0.00337363
Fth1	CA3	pvalb	-0.567799	1.18584e-06	0.00337363
Syt1	CA3	pvalb	-0.52755	1.43336e-06	0.00337363
Slf2	CA3	vglut	0.649976	0.000176001	0.00337928
App	CA3	vglut	-0.208931	0.000176558	0.00338432
Arhgap39	CA3	vglut	0.1705	0.000176894	0.00338512
Dennd6b	CA3	vglut	0.421894	0.000177339	0.003388
Lamp1	CA3	vglut	-0.317708	0.000178203	0.00339751
Tet2	CA3	vglut	0.531773	0.000178428	0.00339751
Ola1	CA3	vglut	-0.288516	0.000180161	0.00342485
Ctbp1	CA3	vglut	-0.31904	0.000180587	0.00342648
Mcl1	CA3	vglut	0.286724	0.000180843	0.00342648
Gabarapl1	DG	vglut	-0.240724	5.36896e-06	0.00343047
Mtch1	CA3	pvalb	-0.658124	2.10414e-06	0.00343168
Nckap1	CA3	pvalb	-0.845671	1.79361e-06	0.00343168
Rpl4	CA3	pvalb	-0.533711	2.38705e-06	0.00343168
Camk2a	CA3	vglut	-0.198306	0.000182396	0.00344011
Eif4ebp1	CA3	vglut	0.54395	0.000181897	0.00344011
Got1	CA3	vglut	-0.432125	0.00018246	0.00344011
Scrib	Ctx	vglut	0.345541	1.52716e-05	0.0034439
Foxg1	CA3	vglut	0.292772	0.000183038	0.00344538
Ryr3	CA3	vglut	0.421765	0.000183469	0.00344783
Tuba1b	CA3	vglut	-0.677373	0.000183802	0.00344847
Syt1	Ctx	vglut	-0.179903	1.56661e-05	0.00346492
Cpeb1	Ctx	vglut	0.321625	1.66568e-05	0.00354758
Brcc3	CA3	vglut	-0.287892	0.000191274	0.0035556
Cct6a	CA3	vglut	-0.322356	0.000190445	0.0035556
Pja1	CA3	vglut	-0.323388	0.000191677	0.0035556
Rpl38	CA3	vglut	-0.387174	0.000190297	0.0035556
Rplp2	CA3	vglut	-0.15851	0.000190992	0.0035556
Stk19	CA3	vglut	0.335614	0.000191114	0.0035556
Tmem151a	CA3	vglut	-0.279039	0.000191598	0.0035556
Pnisr	CA3	vglut	0.361316	0.000192712	0.00356816
Setbp1	CA3	vglut	0.478496	0.000193285	0.00356816
Sf3b1	CA3	vglut	0.311238	0.000193222	0.00356816
Rps17	CA3	vglut	-0.25448	0.000195021	0.00359446
Acp6	CA3	vglut	0.447809	0.000199219	0.00366009
Rtl8a	CA3	vglut	-0.341116	0.000199087	0.00366009
Ppia	DG	vglut	-0.16598	6.05082e-06	0.00366265
Ddx39b	CA3	vglut	0.221458	0.000200353	0.00367506
Myl12b	CA3	vglut	-0.246769	0.000201448	0.00368925
Mau2	CA3	vglut	0.23677	0.00020187	0.00369112
Sdhd	CA3	vglut	-0.243166	0.000203054	0.00370687
9430015G10Rik	CA3	vglut	0.389231	0.000206756	0.00376249
Mfsd10	CA3	vglut	0.350124	0.000207737	0.00376249
Snapc4	CA3	vglut	0.505876	0.000206984	0.00376249
Zfp715	CA3	vglut	0.355958	0.000207186	0.00376249
Zgpat	CA3	vglut	0.298105	0.00020751	0.00376249
Mettl14	CA3	vglut	0.305706	0.000211325	0.00380411
Nudt3	CA3	vglut	-0.0987976	0.000210752	0.00380411
Per2	CA3	vglut	0.512839	0.000211006	0.00380411
Sfpq	CA3	vglut	0.286619	0.000211358	0.00380411
C1d	CA3	vglut	-0.325195	0.000213468	0.00380635
Cdip1	CA3	vglut	-0.424049	0.000212822	0.00380635
Mocs1	CA3	vglut	0.357061	0.000212759	0.00380635
Ndufb6	CA3	vglut	-0.323708	0.000212407	0.00380635
Rab3a	CA3	vglut	-0.244299	0.000212383	0.00380635
Arf1	Ctx	vglut	-0.182599	1.86398e-05	0.00382919
Insig1	Ctx	vglut	0.523859	1.86449e-05	0.00382919
Nme1	CA3	vglut	-0.311113	0.000215818	0.0038423
Sult4a1	Ctx	vglut	-0.20784	1.90553e-05	0.00384483
Strap	DG	vglut	-0.299027	6.98879e-06	0.00385047
Ubb	DG	vglut	-0.223033	7.03068e-06	0.00385047
Ccnl1	CA3	vglut	0.506622	0.000219981	0.00391036
Ndufs5	Ctx	vglut	-0.230094	2.01458e-05	0.00392707
Skp1	Ctx	vglut	-0.233842	1.98298e-05	0.00392707
Dvl2	CA3	vglut	0.348763	0.000222488	0.00394273
Rps10	CA3	vglut	-0.224128	0.000222245	0.00394273
Nelfa	CA3	vglut	0.343397	0.000222947	0.0039448
Alyref	CA3	vglut	0.218215	0.000223593	0.0039462
Cttnbp2	CA3	vglut	0.484856	0.000223713	0.0039462
Psmb4	CA3	vglut	-0.415382	0.000224829	0.00395981
Dock7	CA3	vglut	0.320184	0.000226093	0.00396997
Tspyl2	CA3	vglut	0.356124	0.000226096	0.00396997
Rplp1	CA1	vglut	-0.323876	4.54158e-06	0.00401791
Rrp1	CA3	vglut	-0.18177	0.000230761	0.0040457
Gabbr1	CA3	vglut	-0.230138	0.000231255	0.0040482
Hcfc1r1	CA3	vglut	-0.39868	0.000233814	0.00408677
Akap17b	CA3	vglut	0.550054	0.000234933	0.00410009
Mdm4	CA3	vglut	0.303096	0.000236493	0.00411796
Snap25	CA3	vglut	-0.443278	0.000236673	0.00411796
Txnl4a	CA3	vglut	0.120196	0.000237801	0.00413134
Mon1b	CA3	vglut	-0.340363	0.000240411	0.00417039
Ppp2cb	CA3	vglut	-0.201433	0.000240958	0.00417358
Stip1	CA3	vglut	-0.222747	0.000241802	0.0041819
Eps15l1	CA3	vglut	0.211138	0.000242694	0.00419103
Mapkbp1	CA3	vglut	0.458332	0.000243749	0.00420294
Sirt7	CA3	vglut	0.311661	0.000245515	0.00422618
Tigar	CA3	vglut	0.287382	0.000245832	0.00422618
Psma5	CA3	vglut	-0.232525	0.000246378	0.00422924
Agpat1	CA3	vglut	-0.215849	0.000249636	0.00426684
Golph3	CA3	vglut	-0.344668	0.000250117	0.00426684
Nus1	CA3	vglut	-0.262789	0.000249369	0.00426684
Vps28	CA3	vglut	-0.212544	0.000250423	0.00426684
Arcn1	CA3	vglut	-0.170517	0.000252495	0.00428943
Rtraf	CA3	vglut	-0.295688	0.000252137	0.00428943
Rps4x	CA3	vglut	-0.240962	0.000253881	0.00430661
Abcb6	CA3	vglut	0.395821	0.000254591	0.0043123
Fam76b	CA3	vglut	0.500127	0.000255437	0.00431958
Nrbp2	CA3	vglut	0.251766	0.000255772	0.00431958
Zc3h3	CA3	vglut	0.491726	0.000256394	0.00432373
Atxn2l	CA3	vglut	0.312135	0.00025715	0.00433013
Clip3	CA3	vglut	-0.194589	0.000260744	0.00437784
Golga1	CA3	vglut	0.368176	0.000264581	0.00443238
Slc9b2	CA3	vglut	0.473073	0.000264763	0.00443238
Pak1	CA3	vglut	-0.293053	0.000265759	0.00443572
Rdh14	CA3	vglut	-0.280232	0.00026612	0.00443572
Ube2v2	CA3	vglut	-0.350706	0.00026559	0.00443572
Prepl	CA3	vglut	-0.207389	0.000269119	0.00447922
Hnrnpab	CA3	vglut	-0.316304	0.000270888	0.00450215
Nup88	CA3	vglut	0.359312	0.000273253	0.00452185
Prkx	CA3	vglut	0.360945	0.000272858	0.00452185
Trim23	CA3	vglut	-0.320734	0.000273168	0.00452185
Noc3l	CA3	vglut	0.382894	0.000274891	0.00454242
Fam107a	Ctx	pvalb	-0.888274	1.69288e-06	0.00455248
Fn3k	Ctx	pvalb	0.34472	1.90433e-06	0.00455248
Golga7b	Ctx	pvalb	-0.772791	1.97917e-06	0.00455248
Dbndd2	CA3	vglut	-0.261168	0.000275971	0.00455372
Hmox2	CA3	vglut	-0.3607	0.000276945	0.00456324
Scamp5	CA3	vglut	-0.180768	0.000279162	0.00459319
Rpl27	CA3	vglut	-0.216973	0.000280043	0.00460111
Ercc2	CA3	vglut	0.285743	0.00028392	0.00461761
Hspa9	CA3	vglut	-0.25934	0.0002823	0.00461761
Jakmip3	CA3	vglut	0.360906	0.000283636	0.00461761
Map1lc3a	CA3	vglut	-0.324652	0.000284173	0.00461761
Mettl17	CA3	vglut	0.417989	0.000284678	0.00461761
Necap1	CA3	vglut	-0.250591	0.000285464	0.00461761
Pced1a	CA3	vglut	0.480288	0.000285431	0.00461761
Smap1	CA3	vglut	-0.351138	0.000283631	0.00461761
Tmem50a	CA3	vglut	-0.331672	0.00028181	0.00461761
Tubb3	CA3	vglut	-0.293779	0.000285384	0.00461761
Vps4a	CA3	vglut	-0.357763	0.000284132	0.00461761
Rsrp1	Ctx	vglut	0.406222	2.42234e-05	0.00464321
Ralgps1	CA3	vglut	0.473115	0.000288211	0.00464995
Rdh13	CA3	vglut	0.375347	0.000288676	0.00464995
Rnf10	CA3	vglut	-0.297184	0.000288663	0.00464995
Gcfc2	CA3	vglut	0.39301	0.000290428	0.00466509
Mrpl41	CA3	vglut	0.228834	0.000290025	0.00466509
Denr	CA3	vglut	-0.281424	0.000293014	0.00470007
Spcs2	CA3	vglut	-0.346208	0.000294914	0.00472397
Adipor1	CA3	vglut	-0.27708	0.000297238	0.00475456
Per1	CA3	vglut	0.457662	0.000299598	0.00477748
Prpf39	CA3	vglut	0.414665	0.000299916	0.00477748
Rbm39	CA3	vglut	0.262295	0.000299602	0.00477748
Rbbp6	CA3	vglut	0.216017	0.000301553	0.00479404
Rpl21	CA3	vglut	-0.259205	0.00030179	0.00479404
Rock2	CA3	vglut	-0.194819	0.0003067	0.00486532
Arfgap3	CA3	vglut	0.356819	0.000308795	0.0048918
Nle1	CA3	vglut	0.440833	0.000309318	0.00489335
Tmem200c	CA3	vglut	0.406638	0.000311803	0.00492589
Sez6l	CA3	vglut	-0.213568	0.000312577	0.00493134
2610528J11Rik	CA3	vglut	0.438108	0.000314504	0.00495232
Akt3	CA3	vglut	-0.27914	0.000314768	0.00495232
Fkbp1a	CA3	vglut	-0.368326	0.0003172	0.00498377
Rrp9	CA3	vglut	0.364346	0.000318036	0.00499009
Arf1	CA3	vglut	-0.198352	0.000318657	0.00499302
Cyfip2	DG	vglut	-0.239078	1.12669e-05	0.00502518
Dot1l	DG	vglut	0.315081	1.19821e-05	0.00502518
Mrpl13	DG	vglut	-0.276413	1.25315e-05	0.00502518
Lrrc8b	DG	vglut	-0.250016	1.31374e-05	0.00503643
Stx2	CA3	vglut	0.434867	0.000322852	0.00505186
C1qb	CA3	vglut	0.633284	0.000323643	0.00505274
Kcnab2	CA3	vglut	-0.33095	0.000323787	0.00505274
Setd1a	CA3	vglut	0.205665	0.000324468	0.00505651
Oaz2	CA1	vglut	-0.19286	6.21164e-06	0.00510286
Ap2b1	CA3	vglut	-0.334541	0.000328365	0.00511032
Il18bp	CA3	vglut	0.508316	0.000329344	0.00511863
Uggt2	CA3	vglut	0.510931	0.000330219	0.0051253
Dtx4	CA3	vglut	0.340005	0.000331154	0.00513289
Ndufc1	CA3	vglut	-0.230303	0.000333717	0.0051614
Rps6kb2	CA3	vglut	0.293458	0.000333891	0.0051614
Aldoa	DG	vglut	-0.318059	1.43669e-05	0.00516357
Atp6v1d	DG	vglut	-0.27603	1.43626e-05	0.00516357
Atp6v0c	Ctx	vglut	-0.255268	2.75656e-05	0.00517656
Ensa	Ctx	vglut	-0.177375	2.7906e-05	0.00517656
Rpl27a	CA3	vglut	-0.145549	0.000336317	0.00519192
Pnpla6	Ctx	vglut	0.373138	2.84811e-05	0.00519939
Kpna1	CA3	vglut	-0.187078	0.000337947	0.00521009
Ring1	CA3	vglut	0.347113	0.000339126	0.00521391
Scamp1	CA3	vglut	-0.196348	0.000339555	0.00521391
Usp14	CA3	vglut	-0.352815	0.000338966	0.00521391
Arglu1	Ctx	vglut	0.231512	2.92121e-05	0.0052495
Pdgfc	CA3	vglut	0.493729	0.000344157	0.00527754
Nscme3l	CA3	vglut	0.549304	0.000346931	0.00531193
Tspyl4	CA3	vglut	-0.215315	0.000347324	0.00531193
Dclre1c	CA3	vglut	0.315078	0.00034836	0.00531364
Sbf2	CA3	vglut	0.325342	0.000348003	0.00531364
Htd2	CA3	vglut	-0.256595	0.000353634	0.00537271
Med13l	CA3	vglut	0.237048	0.000353422	0.00537271
Psmb5	CA3	vglut	-0.398936	0.000352753	0.00537271
Galc	CA3	vglut	0.300638	0.0003543	0.00537573
Uvrag	CA3	vglut	0.341699	0.000354929	0.00537818
Zfp335	CA3	vglut	0.360388	0.000358974	0.00542517
Nrn1	DG	vglut	-0.364997	1.60478e-05	0.00542842
Cdkal1	CA3	vglut	0.356585	0.000360715	0.00543719
Ces1g	CA3	vglut	0.44638	0.000360435	0.00543719
Atp6v0d1	CA3	vglut	-0.267768	0.000361863	0.00544381
Zfp420	CA3	vglut	0.425552	0.000362101	0.00544381
Clasrp	DG	vglut	0.404839	1.89581e-05	0.00545025
Ehmt2	DG	vglut	0.179855	1.69059e-05	0.00545025
Fbrsl1	DG	vglut	0.335412	1.94296e-05	0.00545025
Fth1	DG	vglut	-0.331834	1.8004e-05	0.00545025
Klhl2	DG	vglut	-0.280823	1.70634e-05	0.00545025
Prdx5	DG	vglut	-0.245941	1.89372e-05	0.00545025
Rreb1	DG	vglut	0.664062	1.87413e-05	0.00545025
Eml6	CA3	vglut	0.485764	0.000367957	0.00551744
Nars	CA3	vglut	-0.193313	0.000367595	0.00551744
Srsf3	CA3	vglut	-0.174796	0.000369081	0.00552708
Stub1	CA3	vglut	-0.218332	0.000371151	0.00555086
Nckap5	CA3	vglut	0.656657	0.000371912	0.00555501
Ralgapa2	CA3	vglut	0.469131	0.000373124	0.00556588
Atp5g3	DG	vglut	-0.255911	2.03741e-05	0.0055791
Scg2	Ctx	vglut	-0.827029	3.15947e-05	0.00559033
Mgat1	CA3	vglut	0.13976	0.000376473	0.00560131
Sptbn4	CA3	vglut	0.242301	0.00037607	0.00560131
Map3k3	CA3	vglut	0.388699	0.000377081	0.00560311
Cacna1b	CA3	vglut	0.233469	0.00037797	0.00560907
Fbxo34	CA3	vglut	-0.303778	0.000379596	0.00562595
Rab5c	Ctx	vglut	-0.260586	3.23514e-05	0.00563748
C1qa	Ctx	vglut	1.02173	3.59811e-05	0.00567184
Dusp8	Ctx	vglut	-0.412709	3.64939e-05	0.00567184
Izumo4	Ctx	vglut	0.501285	3.59395e-05	0.00567184
Prpf39	Ctx	vglut	0.356218	3.47628e-05	0.00567184
Timm44	Ctx	vglut	0.347704	3.61308e-05	0.00567184
Zfp365	Ctx	vglut	-0.291262	3.44477e-05	0.00567184
Timm44	CA1	vglut	0.491977	7.40072e-06	0.00567438
Hspa8	DG	vglut	-0.39847	2.13632e-05	0.00571391
Mgmt	CA3	vglut	0.391066	0.000387373	0.00573381
Ghitm	DG	vglut	-0.3072	2.24372e-05	0.00573445
Actn1	CA3	vglut	0.209629	0.000388136	0.00573773
Adgrl1	Ctx	vglut	-0.200097	3.9246e-05	0.00573935
Cox8a	Ctx	vglut	-0.22326	3.83139e-05	0.00573935
Gabbr1	Ctx	vglut	-0.244013	3.86142e-05	0.00573935
Rpl5	Ctx	vglut	-0.251005	3.84901e-05	0.00573935
Slf2	Ctx	vglut	0.584359	3.94234e-05	0.00573935
Rmi2	CA3	vglut	0.400854	0.000389413	0.00574863
Smarca2	CA3	vglut	-0.332426	0.000389873	0.00574863
Klhl11	CA3	vglut	-0.251868	0.000390698	0.00575341
Arhgef12	CA3	vglut	-0.185481	0.000393569	0.0057768
Gramd1a	CA3	vglut	0.20211	0.000393793	0.0057768
Rpl7	CA3	vglut	-0.315326	0.00039314	0.0057768
Fkbp2	CA3	vglut	-0.182999	0.00039508	0.0057883
Abhd12	DG	vglut	-0.282485	2.52048e-05	0.00583068
Hnrnpf	DG	vglut	-0.312302	2.66206e-05	0.00583068
Hnrnph2	DG	vglut	-0.248507	2.48812e-05	0.00583068
Pja1	DG	vglut	-0.220495	2.78795e-05	0.00583068
Schip1	DG	vglut	-0.314871	2.38523e-05	0.00583068
Serinc1	DG	vglut	-0.312239	2.56497e-05	0.00583068
Stx2	DG	vglut	0.34057	2.78834e-05	0.00583068
Tspoap1	DG	vglut	0.252514	2.72283e-05	0.00583068
Tspyl4	DG	vglut	-0.269726	2.34296e-05	0.00583068
Taf8	CA3	vglut	0.361454	0.000399548	0.00584554
Zfp36	CA3	vglut	0.572447	0.000400004	0.00584554
Hdac7	CA3	vglut	0.593291	0.000402663	0.00587694
Ubqln1	CA3	vglut	-0.303853	0.000403294	0.00587868
C1qc	CA3	vglut	0.627914	0.000404079	0.00588258
Ndufa4	CA3	vglut	-0.311687	0.000404584	0.00588258
Med19	CA3	vglut	-0.345623	0.000405297	0.0058855
Rab5a	CA3	vglut	-0.275117	0.000410173	0.0059435
Saraf	CA3	vglut	-0.356117	0.000410325	0.0059435
Nptx2	Ctx	vglut	-0.990297	4.13571e-05	0.0059456
Atp6v1b2	CA3	vglut	-0.371016	0.000411157	0.00594754
Slc17a7	CA3	vglut	-0.375353	0.000411638	0.00594754
Dot1l	CA3	vglut	0.437073	0.000412946	0.00595897
Cep131	CA3	vglut	0.429482	0.000415696	0.00596041
Exoc3	CA3	vglut	-0.237541	0.000413757	0.00596041
Hnrnpc	CA3	vglut	-0.166779	0.00041651	0.00596041
Mbd1	CA3	vglut	0.301152	0.00041509	0.00596041
Rnf157	CA3	vglut	-0.335491	0.000416674	0.00596041
ROSA26	CA3	vglut	0.342595	0.000415296	0.00596041
Rps6	CA3	vglut	-0.156485	0.0004172	0.00596052
Tubg1	CA3	vglut	0.312778	0.000418045	0.00596518
Man2a1	CA3	vglut	0.40415	0.000420236	0.00598901
Nkrf	CA3	vglut	-0.376295	0.000421615	0.00600123
Eif3f	CA3	vglut	-0.215244	0.000425979	0.00604837
Zfp808	CA3	vglut	0.399716	0.000427453	0.00606183
Map7	CA3	vglut	0.243966	0.000429795	0.00608005
Uqcc2	CA3	vglut	-0.211675	0.000429731	0.00608005
Gphn	CA3	vglut	-0.227159	0.000430382	0.00608086
Acss2	Ctx	vglut	0.353534	4.34176e-05	0.00608958
Pja1	Ctx	vglut	-0.290805	4.31812e-05	0.00608958
Celsr3	Ctx	vglut	0.291736	4.43679e-05	0.00614789
Atad3a	Ctx	vglut	0.286712	4.50015e-05	0.00616146
Gigyf1	CA3	vglut	0.330556	0.000437267	0.00616953
Septin5	CA3	vglut	-0.446521	0.00043773	0.00616953
Fancm	CA3	vglut	0.602538	0.00043862	0.00617199
Hps5	CA3	vglut	0.434129	0.000438978	0.00617199
Nfkb1	CA3	vglut	0.322963	0.000440528	0.00617621
Reep5	CA3	vglut	-0.470266	0.000440889	0.00617621
Zfp697	CA3	vglut	0.402447	0.000440467	0.00617621
Fkbp1a	DG	vglut	-0.309858	3.1001e-05	0.00618426
Rbm5	DG	vglut	0.305543	3.16289e-05	0.00618426
Rhoa	DG	vglut	-0.239915	3.17252e-05	0.00618426
Rtl6	DG	vglut	-0.238194	3.05742e-05	0.00618426
Kifbp	CA3	vglut	-0.252782	0.000443361	0.00619152
Lemd2	CA3	vglut	0.27677	0.000444017	0.00619152
Nup93	CA3	vglut	0.50226	0.000443297	0.00619152
Pcna	CA3	vglut	-0.325252	0.000444674	0.00619152
Pkn1	CA3	vglut	0.369294	0.000444285	0.00619152
Zfp623	CA3	vglut	0.42677	0.000448957	0.0062436
Mfn1	CA3	vglut	0.300443	0.000452769	0.00627385
Ppp1r11	CA3	vglut	-0.277069	0.000451888	0.00627385
Trmt10c	CA3	vglut	0.372489	0.000452683	0.00627385
Insig1	CA3	vglut	0.347204	0.000454538	0.00629078
Dnaja1	CA3	vglut	-0.171977	0.000455584	0.00629769
Cdc37	CA3	vglut	-0.180835	0.000456187	0.00629844
Cd99	DG	vglut	0.17149	3.28771e-05	0.00630199
4933427D14Rik	CA3	vglut	0.336677	0.000457007	0.0063022
Itm2c	DG	vglut	-0.259604	3.36691e-05	0.00630306
Ywhae	DG	vglut	-0.288286	3.39787e-05	0.00630306
Cfl1	DG	vglut	-0.234966	3.66237e-05	0.00638917
Plcg2	DG	vglut	0.542973	3.62948e-05	0.00638917
Ywhaq	DG	vglut	-0.36971	3.66651e-05	0.00638917
Zmat2	DG	vglut	-0.257422	3.66571e-05	0.00638917
Adprh	CA3	vglut	-0.393644	0.0004645	0.00639646
Snrpn	CA3	vglut	-0.295499	0.000464954	0.00639646
Kif5c	CA3	vglut	-0.26729	0.000465719	0.00639932
Klhl3	CA3	vglut	0.216863	0.000467251	0.00640507
Sult4a1	CA3	vglut	-0.303219	0.000467216	0.00640507
Rab12	CA3	vglut	-0.249119	0.000468362	0.00640513
Thoc1	CA3	vglut	0.363561	0.00046837	0.00640513
Anks3	CA3	vglut	0.370551	0.000469923	0.00641747
Pi4k2a	CA3	vglut	-0.18335	0.000470388	0.00641747
Pdia3	CA1	vglut	-0.333253	9.49781e-06	0.00642555
Mrps21	DG	vglut	-0.270793	3.9134e-05	0.00642971
Napg	DG	vglut	-0.265872	3.85325e-05	0.00642971
Ap3m2	CA3	vglut	-0.257085	0.000472399	0.00643727
Crot	CA3	vglut	0.397916	0.000473804	0.00644878
Sh3glb2	CA3	vglut	0.286927	0.000474579	0.0064517
Cox6c	Ctx	vglut	-0.246854	4.90337e-05	0.00648203
Flnb	Ctx	vglut	0.323996	4.88583e-05	0.00648203
Arpc3	CA3	vglut	-0.496925	0.000477451	0.00648308
Zbtb49	CA3	vglut	0.557241	0.000480283	0.00651384
Idi1	Ctx	vglut	0.545121	4.98575e-05	0.00651603
Trit1	CA3	vglut	0.322233	0.000481165	0.00651811
Acd	CA3	vglut	0.22277	0.000482492	0.0065284
2700049A03Rik	CA3	vglut	0.382417	0.000484038	0.00653394
Mdh2	CA3	vglut	-0.308532	0.00048352	0.00653394
Hcfc2	CA3	vglut	0.333976	0.000487581	0.00657406
Selenof	CA3	vglut	-0.299897	0.000490811	0.00660986
Qtrt1	CA3	vglut	0.415739	0.000493467	0.00663009
Zfp704	CA3	vglut	0.397921	0.000493316	0.00663009
Atp11a	CA3	vglut	0.335134	0.000494411	0.00663503
Pnmal1	CA3	vglut	-0.148978	0.000496862	0.00666016
E4f1	CA3	vglut	0.337973	0.000500165	0.00669459
Fis1	CA3	vglut	-0.19623	0.000501759	0.00669459
Gnaq	CA3	vglut	-0.247645	0.000500766	0.00669459
Taf9	CA3	vglut	-0.247808	0.000501602	0.00669459
Atp9a	CA3	vglut	-0.207622	0.000504446	0.00672264
Rpn1	CA3	vglut	-0.242105	0.000507178	0.00675122
Eogt	CA3	vglut	0.492067	0.000510696	0.00678235
Ubb	Ctx	vglut	-0.131048	5.2627e-05	0.00680071
Nap1l2	CA3	vglut	-0.255387	0.000512755	0.00680184
C4b	DG	vglut	1.07572	4.19933e-05	0.00680232
Bnip3	CA3	vglut	-0.323889	0.000514344	0.00680722
Extl3	CA3	vglut	-0.276409	0.000513785	0.00680722
Glb1l	CA3	vglut	0.376274	0.000516879	0.00682506
Prr3	CA3	vglut	0.277601	0.000516639	0.00682506
Meis3	CA3	vglut	0.353386	0.000519067	0.00684609
Zmat2	CA1	vglut	-0.246171	1.0727e-05	0.00685395
Scamp4	CA3	vglut	-0.262795	0.000522697	0.00687819
Szrd1	CA3	vglut	0.30125	0.000522552	0.00687819
Shc1	CA3	vglut	0.350287	0.00052358	0.00688194
Abce1	CA3	vglut	-0.165598	0.000525376	0.00689766
Taf1a	CA3	vglut	0.395174	0.000527875	0.00692256
Ppp6r3	CA3	vglut	0.311919	0.000528708	0.0069256
Uqcrc2	CA3	vglut	-0.1825	0.000530462	0.00694066
Mpc1	CA3	vglut	-0.286109	0.000531446	0.00694564
Nmnat3	CA3	vglut	0.416346	0.000532342	0.00694946
Pigo	CA3	vglut	0.268048	0.000533681	0.00695903
Zmat2	CA3	vglut	-0.219687	0.00053479	0.00696559
Map1lc3b	CA3	vglut	-0.351731	0.000537473	0.00699262
Gm14288	Ctx	vglut	-0.210585	5.66155e-05	0.00700145
Ints6	Ctx	vglut	0.311435	5.59363e-05	0.00700145
Wsb2	Ctx	vglut	-0.305793	5.60258e-05	0.00700145
Tmem33	CA3	vglut	-0.408866	0.000543233	0.00705958
Aacs	CA1	vglut	0.460668	1.25354e-05	0.00709357
Acat2	CA1	vglut	0.929651	1.29524e-05	0.00709357
Arhgef1	CA1	vglut	0.520813	1.29138e-05	0.00709357
Atp6ap2	CA3	vglut	-0.286314	0.000547291	0.00710428
Fam168b	CA3	vglut	-0.343506	0.00054911	0.00711986
Pkn2	CA3	vglut	0.328431	0.000553483	0.00716848
Morc2b	CA3	vglut	0.481703	0.000556341	0.00719739
Ctdp1	CA3	vglut	0.295085	0.000559402	0.00722886
Pank4	CA3	vglut	0.295716	0.000560219	0.00723129
Kif2a	CA3	vglut	-0.237268	0.000562907	0.00725784
Dhcr24	Ctx	pvalb	0.590949	4.42147e-06	0.00726447
Slc1a2	Ctx	pvalb	-0.766649	4.04998e-06	0.00726447
Gm36712	CA3	vglut	0.450539	0.000564867	0.00727496
Ly86	CA3	vglut	0.635458	0.000567179	0.00729053
Slc6a17	CA3	vglut	-0.403694	0.000567344	0.00729053
Xpo5	CA3	vglut	0.273819	0.000569082	0.00730471
Rps3	CA3	vglut	-0.2933	0.000570067	0.00730918
Dennd3	CA3	vglut	0.525981	0.000575928	0.00736791
Rab2a	CA3	vglut	-0.235228	0.000575418	0.00736791
Apc2	CA3	vglut	0.186696	0.000577397	0.00737296
Dlg2	CA3	vglut	-0.303231	0.000577606	0.00737296
Slc25a26	CA3	vglut	0.257457	0.000579013	0.00738274
Hnrnpa3	CA3	vglut	-0.142367	0.000580106	0.00738848
Cyth3	CA3	vglut	0.299543	0.000581463	0.00739757
Zfyve27	CA3	vglut	0.205458	0.000584953	0.00743375
Pcgf6	Ctx	vglut	0.469376	6.09524e-05	0.00745759
Trappc12	CA3	vglut	0.288258	0.000588889	0.00747551
Gm13199	CA3	vglut	0.456559	0.00059053	0.00748807
Dok3	CA3	vglut	0.667042	0.000592041	0.00749072
Sncb	CA3	vglut	0.183625	0.00059194	0.00749072
Herc4	CA3	vglut	0.407487	0.000593183	0.00749692
Actg1	DG	vglut	-0.156691	4.76682e-05	0.00751003
Nop56	Ctx	vglut	0.341642	6.2121e-05	0.00752056
Maea	CA3	vglut	-0.209521	0.000601283	0.00757432
Rab24	CA3	vglut	0.193051	0.000600859	0.00757432
Zmat2	CA3	pvalb	-0.714514	5.94576e-06	0.00759802
Lgi1	CA3	vglut	-0.325769	0.000607994	0.00762562
Nckap5l	CA3	vglut	0.364219	0.000607795	0.00762562
Tmed9	CA3	vglut	-0.270176	0.000608007	0.00762562
Zdhhc16	CA3	vglut	0.365467	0.000606524	0.00762562
Elovl1	CA3	vglut	0.433325	0.000610168	0.00763629
Mib2	CA3	vglut	0.283006	0.000610286	0.00763629
Rpl28	CA3	vglut	-0.176399	0.00061085	0.00763629
Pias2	DG	vglut	0.27488	5.005e-05	0.00764493
Rpl17	DG	vglut	-0.208904	5.18606e-05	0.00764493
Sem1	DG	vglut	-0.206689	5.25128e-05	0.00764493
Serinc3	DG	vglut	-0.321247	5.05909e-05	0.00764493
Skp1	DG	vglut	-0.28367	5.20047e-05	0.00764493
Usp19	DG	vglut	0.293576	5.13331e-05	0.00764493
Doc2g	CA3	vglut	0.529795	0.000613035	0.0076491
Rnf41	CA3	vglut	-0.179939	0.000613205	0.0076491
Itgb7	CA3	vglut	0.28889	0.000614741	0.00765995
Psmb6	CA3	vglut	-0.293237	0.000619466	0.00770472
Suox	CA3	vglut	0.630527	0.000619673	0.00770472
Dnajb6	DG	vglut	-0.233472	5.3699e-05	0.00771991
BC031181	CA3	vglut	-0.224294	0.000623094	0.00773761
Eif2s2	CA3	vglut	-0.192015	0.000623665	0.00773761
Donson	Ctx	vglut	0.359304	6.4831e-05	0.00776689
Atp5mpl	DG	vglut	-0.273876	5.49104e-05	0.00779659
Cap1	CA3	vglut	-0.308989	0.000629152	0.00779728
Etf1	CA3	vglut	-0.286779	0.000630378	0.00780406
Disp2	CA3	vglut	-0.225105	0.000634231	0.00783717
Dmpk	CA3	vglut	0.498189	0.000634423	0.00783717
Map1b	CA3	vglut	-0.262879	0.000636328	0.00784395
Ncoa3	CA3	vglut	0.351525	0.000639434	0.00787381
Abcf1	CA3	vglut	-0.180519	0.000645236	0.00792445
Pcdhga2	CA3	vglut	-0.517209	0.000645615	0.00792445
Plppr4	CA3	vglut	-0.282781	0.000644656	0.00792445
Arf3	DG	vglut	-0.189713	5.78224e-05	0.00793831
Eif4e	DG	vglut	-0.19179	5.69049e-05	0.00793831
Eloc	DG	vglut	-0.381566	5.79791e-05	0.00793831
Lemd3	CA3	vglut	0.290112	0.000651033	0.00798245
P4ha1	CA3	vglut	0.242012	0.000653881	0.00800882
Iscu	CA3	vglut	-0.250845	0.000655069	0.00801484
Ccdc177	CA3	vglut	0.404942	0.000655942	0.00801699
Irf2bp1	CA3	vglut	-0.232138	0.000657688	0.00802979
Sv2b	CA3	vglut	-0.427555	0.000659385	0.00804198
Dbp	Ctx	vglut	0.372466	6.87693e-05	0.00807057
Flna	Ctx	vglut	0.732316	6.86497e-05	0.00807057
Shank2	CA3	vglut	0.344223	0.000664072	0.00809056
Bud31	CA3	vglut	-0.242578	0.000666124	0.00809891
Ergic1	CA3	vglut	-0.218614	0.000666166	0.00809891
Myo5a	CA3	vglut	-0.229658	0.000666951	0.00809972
Ppp1r14c	CA3	vglut	0.422348	0.000668342	0.00809972
Rab5b	CA3	vglut	-0.204882	0.000668345	0.00809972
Nfat5	CA3	vglut	0.18249	0.000669323	0.00810303
Afdn	CA3	vglut	0.22826	0.000672323	0.0081308
Slc38a1	CA3	vglut	-0.244056	0.000676362	0.00817104
Camta1	CA3	pvalb	-1.00318	7.11599e-06	0.0081841
Enpp5	CA3	vglut	-0.21034	0.000679534	0.00818537
Ercc5	CA3	vglut	0.314248	0.000679333	0.00818537
Galnt7	CA3	vglut	0.420965	0.000679683	0.00818537
Arf5	CA3	vglut	-0.140951	0.000685258	0.00823527
Supt20	CA3	vglut	0.323048	0.000684583	0.00823527
Ndufb7	CA3	vglut	-0.194841	0.000686463	0.00824114
Zfr	CA3	vglut	-0.307201	0.000688086	0.00825201
Ankrd10	CA3	vglut	0.303539	0.000692875	0.00829215
Chd8	CA3	vglut	0.269987	0.000692309	0.00829215
Mtpn	DG	vglut	-0.282281	6.17377e-05	0.00835347
Emsy	CA3	vglut	0.307234	0.000699533	0.00835444
Smpd1	CA3	vglut	-0.247129	0.000701878	0.00837376
Zmym2	CA3	vglut	0.199109	0.000705702	0.00840195
Trim11	CA3	vglut	0.437077	0.000709676	0.00844052
Ids	CA3	pvalb	-1.44318	8.85197e-06	0.00848388
Sdcbp	CA3	pvalb	-0.879436	8.49661e-06	0.00848388
Vsnl1	CA3	vglut	-0.212537	0.000719215	0.00853632
Sort1	CA3	vglut	-0.258838	0.000720904	0.00854754
Zfp329	DG	vglut	0.33229	6.42427e-05	0.00859134
Ndrg2	Ctx	vglut	-0.479539	7.41911e-05	0.0086189
Zfp408	CA3	vglut	0.503203	0.00072828	0.0086261
Ensa	CA3	vglut	-0.258184	0.000731161	0.00865131
Snx3	CA3	vglut	-0.218213	0.000734007	0.00866716
Srrt	CA3	vglut	0.310344	0.000733719	0.00866716
Cblb	CA3	vglut	0.358073	0.000742387	0.00875713
Cwc25	CA3	vglut	0.295669	0.000746452	0.00879605
Pcbp1	DG	vglut	-0.238688	6.67995e-05	0.00883058
Rab14	CA3	vglut	-0.15218	0.000750587	0.00883572
Col4a1	CA3	vglut	0.450017	0.000752092	0.00884438
Dnaaf9	CA3	vglut	0.400154	0.000754381	0.00886218
Gm9758	CA3	vglut	0.277003	0.000755333	0.00886218
Canx	CA3	vglut	-0.17091	0.000759063	0.00887628
Eno2	CA3	vglut	-0.160338	0.000758948	0.00887628
Txn1	CA3	vglut	-0.316901	0.000759435	0.00887628
Dctn2	DG	vglut	-0.158069	6.85588e-05	0.00887733
Pfdn5	DG	vglut	-0.208315	6.86968e-05	0.00887733
Hnrnph3	CA3	vglut	0.37684	0.000761432	0.00889059
Mtrf1l	CA3	vglut	0.568275	0.000765388	0.00891867
Ptbp1	CA3	vglut	0.37637	0.000765127	0.00891867
Cdk9	CA3	vglut	0.268503	0.00076659	0.00892364
Htatsf1	CA3	vglut	-0.307952	0.000771087	0.0089669
Anks1b	CA3	vglut	0.525558	0.000772637	0.00897417
Srsf11	CA3	vglut	0.234341	0.000773272	0.00897417
Apbb3	CA3	vglut	0.194262	0.000775753	0.00899389
Arl8a	CA3	vglut	-0.219147	0.00077685	0.00899629
Emc10	CA3	vglut	-0.170122	0.000777524	0.00899629
Tgoln1	CA3	vglut	-0.272896	0.000779481	0.00900986
Tnrc6b	CA3	vglut	0.296124	0.000782839	0.0090381
Ap2a2	CA3	vglut	-0.48775	0.000787368	0.00905646
Fndc4	CA3	vglut	0.261461	0.000787092	0.00905646
Kif13b	CA3	vglut	0.367021	0.00078745	0.00905646
Akt3	DG	vglut	-0.259734	7.17668e-05	0.00907022
Rheb	DG	vglut	-0.277666	7.14046e-05	0.00907022
Ids	CA3	vglut	-0.564823	0.000793788	0.00911114
Ppp1cb	CA3	vglut	-0.245749	0.000793424	0.00911114
Tom1	CA3	vglut	-0.366981	0.000799851	0.00917157
Mgat4a	CA3	vglut	0.251475	0.000800689	0.00917204
Fbxl16	CA3	vglut	-0.326027	0.000802663	0.0091855
Fcho1	CA3	vglut	0.505391	0.000807517	0.00922471
Ubb	CA3	vglut	-0.165743	0.000808495	0.00922471
Zfhx2	CA3	vglut	0.379349	0.000808337	0.00922471
Actr2	CA3	vglut	-0.249048	0.000809343	0.00922523
Dnajc6	CA3	vglut	-0.412429	0.00081207	0.00924714
Poglut2	CA3	vglut	0.373949	0.000814702	0.00926793
Psma7	CA3	vglut	-0.171862	0.000816461	0.00927877
Slc25a10	DG	vglut	0.683965	7.43296e-05	0.00929201
Arhgef1	DG	vglut	0.446352	7.54154e-05	0.00930003
Ikbkb	DG	vglut	0.227424	7.72763e-05	0.00930003
Arpc4	CA3	vglut	-0.254716	0.00082075	0.00930912
Ndrg3	CA3	vglut	-0.32478	0.000820071	0.00930912
Cops8	CA3	vglut	-0.242078	0.000823918	0.009327
Snrpe	CA3	vglut	-0.261982	0.000823948	0.009327
Ndufs1	CA3	vglut	-0.167834	0.00082572	0.00933787
Ezhip	CA3	vglut	0.494742	0.00083008	0.00937794
Apbb2	CA3	pvalb	-1.02166	1.30545e-05	0.00938113
Arf3	CA3	pvalb	-0.851014	1.84512e-05	0.00938113
Gramd3	CA3	pvalb	1.53465	1.18005e-05	0.00938113
Itm2c	CA3	pvalb	-1.00088	1.87538e-05	0.00938113
Kpna3	CA3	pvalb	-1.0983	1.8073e-05	0.00938113
Mical2	CA3	pvalb	-0.698859	1.78881e-05	0.00938113
Nudt14	CA3	pvalb	1.1997	1.87606e-05	0.00938113
Pabpc1	CA3	pvalb	-1.05124	1.50832e-05	0.00938113
Ptprs	CA3	pvalb	-0.587131	1.47959e-05	0.00938113
Rpl38	CA3	pvalb	-0.624625	1.31387e-05	0.00938113
Slc1a2	CA3	pvalb	-1.397	1.23754e-05	0.00938113
Bub3	DG	vglut	-0.252711	7.95305e-05	0.00942893
Dvl1	CA3	vglut	0.309479	0.000842222	0.00950579
Kmt5c	CA3	vglut	0.39849	0.000844828	0.00952585
Nomo1	CA3	vglut	-0.353302	0.000847727	0.00954918
Clstn1	Ctx	vglut	-0.243678	8.32683e-05	0.00957669
Ascc2	CA3	vglut	0.329704	0.000860216	0.00968038
Polr3e	CA3	vglut	0.21992	0.000863138	0.00969429
Slc25a3	CA3	vglut	-0.171392	0.000862441	0.00969429
Adgrb2	CA3	pvalb	-0.936919	2.02762e-05	0.00971653
Tnik	CA3	vglut	0.298167	0.0008713	0.00977641
Apba2	CA3	pvalb	-0.871915	2.24905e-05	0.00981588
Snap25	CA3	pvalb	-0.591787	2.3044e-05	0.00981588
Wbp2	CA3	pvalb	-0.540652	2.21752e-05	0.00981588
Gpm6a	Ctx	vglut	-0.214531	8.78102e-05	0.00990103
Slc1a3	Ctx	vglut	-0.644747	8.71918e-05	0.00990103
Spin1	CA3	vglut	-0.297803	0.000883828	0.0099016
Zscan22	DG	vglut	0.391139	8.61099e-05	0.00990349
Usp19	CA3	vglut	0.332151	0.000890249	0.00995988
Dynlrb1	CA1	vglut	-0.282082	2.00525e-05	0.0100271
Gm46650	CA3	vglut	0.325649	0.000901439	0.0100557
2610008E11Rik	CA3	vglut	0.338088	0.000910926	0.0101517
Add1	CA3	vglut	-0.248801	0.000913567	0.0101713
Mmd2	CA3	vglut	-0.193662	0.000914731	0.0101744
Rbm18	CA3	vglut	-0.26402	0.000916038	0.0101791
Smarca2	DG	vglut	-0.283621	9.03963e-05	0.0101904
Tpi1	DG	vglut	-0.222085	9.0726e-05	0.0101904
2510002D24Rik	CA3	vglut	0.395605	0.000925353	0.010243
Efcab5	CA3	vglut	0.51494	0.000924861	0.010243
Hprt	CA3	vglut	-0.274357	0.000924503	0.010243
Nufip2	CA3	vglut	0.210437	0.000923372	0.010243
Prdx5	CA1	vglut	-0.321304	2.14009e-05	0.0102555
Ppp1r12b	DG	vglut	0.191069	9.36414e-05	0.0102569
Fam214a	CA3	vglut	0.214271	0.000930193	0.0102768
Rer1	CA3	vglut	-0.189823	0.000930035	0.0102768
Pip5k1c	CA3	pvalb	-0.688351	2.68928e-05	0.0103098
Psmb5	CA3	pvalb	-1.14149	2.68536e-05	0.0103098
Ube2e2	CA3	pvalb	-0.951807	2.54367e-05	0.0103098
Rxfp1	CA3	vglut	0.5525	0.000935462	0.0103251
Pcsk2	Ctx	vglut	-0.297819	9.25326e-05	0.0103322
Cdk5rap3	CA3	vglut	0.220016	0.000937912	0.0103422
Myo9b	CA3	vglut	0.46514	0.000944018	0.0103888
Rpl31	CA3	vglut	-0.199623	0.00094418	0.0103888
Slk	CA3	vglut	-0.17395	0.000945747	0.0103888
Tatdn1	CA3	vglut	0.339756	0.000955315	0.0104739
Micalcl	CA3	vglut	0.725584	0.000959473	0.0105031
Slmap	CA3	vglut	-0.271758	0.000959813	0.0105031
Eef1a2	DG	vglut	-0.210235	9.68147e-05	0.0105044
Acaca	Ctx	vglut	0.301902	9.51048e-05	0.0105173
Ptp4a1	CA3	vglut	-0.219413	0.000963407	0.0105325
Nr3c1	Ctx	pvalb	0.290601	7.32634e-06	0.0105325
Atp9b	CA3	vglut	0.306465	0.00096698	0.0105615
Nrg2	DG	vglut	0.303327	9.8696e-05	0.0106084
Mbd6	CA3	vglut	0.434925	0.000973469	0.0106122
Ranbp10	CA3	vglut	0.243944	0.000973334	0.0106122
Apbb1	CA3	vglut	-0.121822	0.000975199	0.010621
Reps1	CA3	vglut	0.270788	0.000977036	0.0106309
Spint2	CA3	vglut	0.309427	0.000979796	0.0106509
Cx3cl1	DG	vglut	-0.255475	0.000100179	0.0106682
Dus1l	CA3	vglut	0.257317	0.000984628	0.0106832
Riok1	CA3	vglut	0.410503	0.000983751	0.0106832
Gm19410	CA3	vglut	0.64309	0.000986842	0.0106971
Vcpip1	CA3	vglut	-0.148711	0.000989508	0.0107159
Acly	Ctx	vglut	0.225242	9.90063e-05	0.0107422
Atp5g2	Ctx	vglut	-0.23277	9.8126e-05	0.0107422
Aldoa	CA3	pvalb	-0.709039	2.9001e-05	0.0107594
Polr3a	CA3	vglut	0.348537	0.000995994	0.010776
Lrrc45	CA3	vglut	0.391411	0.0010016	0.0107961
Rab1b	CA3	vglut	-0.227266	0.00100072	0.0107961
Thoc2l	CA3	vglut	0.326635	0.000999263	0.0107961
Tspyl5	CA3	vglut	-0.280515	0.00099998	0.0107961
Son	CA3	vglut	0.247897	0.00100302	0.0108013
Nicn1	DG	vglut	-0.340377	0.000102562	0.0108217
Slc22a15	CA3	vglut	0.407004	0.00100674	0.0108311
Immt	CA3	vglut	-0.300401	0.00101184	0.0108727
Iqce	CA3	vglut	0.42677	0.00101249	0.0108727
A930033H14Rik	CA3	vglut	0.488788	0.00101455	0.0108846
Jak1	Ctx	vglut	-0.294251	0.000101671	0.0108971
Sc5d	Ctx	vglut	0.561903	0.000102329	0.0108971
Zfp106	Ctx	vglut	-0.236854	0.000103625	0.0109338
Ncl	DG	vglut	-0.208676	0.000104816	0.010959
Cmip	Ctx	vglut	-0.274091	0.000104964	0.0109744
Cgn	Ctx	vglut	0.544645	0.000106887	0.010976
Ptprn	Ctx	vglut	-0.240511	0.000106739	0.010976
Gpm6b	CA3	vglut	-0.392203	0.0010257	0.0109838
Mllt11	CA3	vglut	-0.223189	0.00102482	0.0109838
Slc25a11	CA3	vglut	-0.175583	0.00102978	0.0110172
Wbp2	CA3	vglut	-0.320779	0.00103109	0.011021
Ywhah	DG	vglut	-0.430992	0.000106913	0.0110775
Rabl2	CA3	vglut	0.482475	0.00104488	0.0111477
Arc	CA3	vglut	0.564973	0.00105095	0.011202
Gm16434	CA3	vglut	0.567435	0.00105225	0.0112055
Pan2	CA3	vglut	0.333011	0.0010533	0.0112062
Vps18	CA3	vglut	-0.209845	0.00105673	0.0112324
Tmem150a	CA3	vglut	0.563912	0.00105823	0.011238
Ajm1	CA3	vglut	0.431469	0.00106133	0.0112605
Dnaja2	CA3	vglut	-0.23427	0.00106592	0.0112858
Ldhb	CA3	vglut	-0.280342	0.00106666	0.0112858
Ubn2	CA3	vglut	0.296082	0.00106503	0.0112858
Tmem65	CA3	vglut	0.342605	0.00106767	0.0112861
Kmt2a	CA3	vglut	0.400151	0.00106944	0.0112944
Atp6v1a	DG	vglut	-0.179788	0.000110353	0.0113319
Acbd4	CA3	vglut	0.410083	0.00107675	0.0113612
Aldh4a1	CA3	vglut	0.472152	0.00108203	0.011396
Ap1ar	CA3	vglut	-0.222469	0.0010819	0.011396
Pcdhgb7	CA3	vglut	0.444121	0.00108585	0.011419
Zfp532	CA3	vglut	0.27603	0.0010862	0.011419
Ap1s1	Ctx	vglut	-0.317003	0.000112247	0.0114244
4930447C04Rik	CA3	vglut	0.353672	0.00109116	0.0114429
Rpap1	CA3	vglut	0.347711	0.00109116	0.0114429
Wdr82	CA3	vglut	-0.264451	0.00109208	0.0114429
Zscan22	CA3	vglut	0.428927	0.00109246	0.0114429
Ttc14	CA3	vglut	0.361135	0.00109443	0.0114531
Psmd4	CA3	vglut	-0.172955	0.00109803	0.0114724
Zbtb18	CA3	vglut	-0.196018	0.00109826	0.0114724
Cox8a	CA3	vglut	-0.236944	0.00110213	0.0114912
Pcdhb5	CA3	vglut	0.429785	0.00110306	0.0114912
Sinhcaf	CA3	vglut	0.94547	0.00110197	0.0114912
Pcbd2	CA3	vglut	0.216468	0.00110672	0.0115189
Lgals3bp	Ctx	vglut	0.633687	0.000114219	0.0115231
Mapk1ip1	DG	vglut	0.429926	0.000115455	0.0115465
Rps25	DG	vglut	-0.114162	0.000114238	0.0115465
Rpl37	CA3	vglut	-0.230469	0.00111217	0.0115652
Hs6st2	CA3	vglut	0.666555	0.00111354	0.011569
Safb	DG	vglut	0.250467	0.000116889	0.0115892
Dnm1l	CA3	vglut	-0.172182	0.00111862	0.0116113
Rabggtb	Ctx	vglut	-0.31304	0.000116325	0.0116335
Pcbp2	CA3	vglut	-0.192377	0.00112327	0.011649
Lypd9	CA3	vglut	0.379592	0.00112799	0.0116874
Kdm5a	CA3	vglut	0.20434	0.00112915	0.0116889
Myh14	CA3	vglut	-0.375452	0.0011351	0.0117195
Ndfip2	CA3	vglut	-0.292448	0.00113516	0.0117195
Rufy2	CA3	vglut	0.231006	0.00113355	0.0117195
Dctn2	CA3	vglut	-0.260351	0.00113715	0.0117295
Fam8a1	CA3	vglut	-0.229495	0.00114105	0.0117591
Dnajc5	CA3	vglut	-0.367843	0.00114479	0.0117871
Cntrl	CA3	vglut	0.571044	0.00114698	0.0117991
Commd4	CA3	vglut	0.187804	0.00115047	0.0118201
Cyp11a1	CA3	vglut	0.602174	0.00115167	0.0118201
Prkca	CA3	vglut	-0.343264	0.0011521	0.0118201
Dnajb6	CA3	vglut	-0.262618	0.00115587	0.0118271
Psmd2	CA3	vglut	-0.209631	0.00115503	0.0118271
Zfp235	CA3	vglut	0.309401	0.00115578	0.0118271
Morf4l1	DG	vglut	-0.171104	0.000120507	0.0118457
Gpatch1	CA3	vglut	0.217379	0.00116442	0.011904
1810030O07Rik	CA3	vglut	0.270659	0.00117002	0.0119188
2310009B15Rik	CA3	vglut	0.29045	0.00116801	0.0119188
Pdia6	CA3	vglut	-0.414973	0.00116881	0.0119188
Zfp598	CA3	vglut	0.378612	0.0011697	0.0119188
Atp5e	DG	vglut	-0.201887	0.000126694	0.0119435
Ndufb4	DG	vglut	-0.22754	0.000124497	0.0119435
Sltm	DG	vglut	0.214924	0.000126382	0.0119435
Sumo2	DG	vglut	-0.124157	0.000125233	0.0119435
LOC118567641	CA3	vglut	0.611942	0.00117616	0.0119708
Pdpr	CA3	vglut	0.221181	0.00117999	0.0119886
Vamp2	CA3	vglut	-0.148996	0.00117959	0.0119886
Masp2	CA3	vglut	0.404785	0.00118248	0.0120033
Cnbp	Ctx	vglut	-0.240809	0.000129337	0.0120493
Cnot3	Ctx	vglut	0.32712	0.000128976	0.0120493
Cst7	Ctx	vglut	0.866782	0.000128738	0.0120493
Egr3	Ctx	vglut	-0.462141	0.000129912	0.0120493
Hs3st1	Ctx	vglut	-0.553967	0.000129793	0.0120493
Itm2b	Ctx	vglut	-0.359043	0.000126175	0.0120493
Mff	Ctx	vglut	-0.190701	0.00012335	0.0120493
Rpl7a	Ctx	vglut	-0.190058	0.000127784	0.0120493
Atp6v1f	CA3	vglut	-0.216682	0.00118917	0.0120543
Nol9	CA3	vglut	0.306977	0.0011896	0.0120543
Dmd	CA3	vglut	0.26546	0.0011965	0.0121135
Rln3	CA3	vglut	0.53766	0.0011984	0.012122
Zfyve16	CA3	vglut	0.362377	0.00120863	0.0122148
Sufu	DG	vglut	0.236172	0.000130653	0.0122165
Cyth1	CA3	vglut	0.245369	0.00121093	0.0122273
Fcer1g	CA3	vglut	0.373968	0.00121678	0.0122648
Scn1a	CA3	vglut	0.238347	0.00121609	0.0122648
Mrpl14	CA3	vglut	-0.285455	0.00121815	0.0122679
Adgrb2	CA3	vglut	0.108604	0.00122464	0.0123225
Rbm4	CA3	vglut	0.250484	0.00122727	0.0123274
Stxbp2	CA3	vglut	0.687959	0.00122705	0.0123274
Armt1	CA3	vglut	-0.350885	0.00123095	0.0123411
Phf3	CA3	vglut	0.333608	0.00123045	0.0123411
Prpf38b	CA3	vglut	0.327291	0.00123186	0.0123411
Ndufs6	DG	vglut	-0.275689	0.000133464	0.0123788
Plcg1	CA1	vglut	0.522216	2.70408e-05	0.0124399
Phyhipl	CA3	vglut	-0.329295	0.00124553	0.0124672
Socs7	CA3	vglut	0.312773	0.0012473	0.012474
Anapc11	DG	vglut	-0.282724	0.000138193	0.0125146
Atp1a3	DG	vglut	-0.253479	0.000136805	0.0125146
Iqcm	CA3	vglut	0.439025	0.00125399	0.0125301
Rnf130	CA3	vglut	-0.236011	0.00126308	0.01261
Scn2a	CA3	vglut	-0.136567	0.00127004	0.0126684
Ints6	DG	vglut	0.262388	0.000141443	0.0127089
Arhgef17	CA3	vglut	-0.220832	0.00127905	0.0127453
Atl1	CA3	vglut	-0.276025	0.00128071	0.0127453
Dpyd	CA3	vglut	0.325337	0.00128107	0.0127453
Dennd4a	CA3	vglut	0.253636	0.00128498	0.0127731
Gm10037	CA3	vglut	0.348705	0.00128609	0.0127731
Gm9925	CA3	vglut	0.589254	0.00129112	0.0128031
Ndufa2	CA3	vglut	-0.216779	0.00129134	0.0128031
Rit2	CA3	vglut	-0.28387	0.00129453	0.0128238
Sumo1	CA3	vglut	-0.204973	0.00129777	0.0128448
Zfp667	CA3	vglut	0.478365	0.00130079	0.0128636
Klhl17	CA3	vglut	0.3244	0.00130319	0.0128724
Pum1	CA3	vglut	-0.264185	0.00130391	0.0128724
Tpt1	CA3	vglut	-0.313152	0.00130645	0.0128863
Plscr3	CA3	vglut	0.482989	0.00131028	0.012913
Zfp706	DG	vglut	-0.301504	0.000144863	0.0129152
Arhgef37	CA3	vglut	0.59433	0.00131433	0.0129237
Arl6ip5	CA3	vglut	-0.444921	0.00131474	0.0129237
Btla	CA3	vglut	0.347344	0.00131393	0.0129237
Api5	CA3	vglut	-0.1675	0.00131764	0.0129412
Cplane1	CA3	vglut	0.375451	0.0013195	0.0129484
Pcmt1	DG	vglut	-0.301901	0.000146896	0.0129614
Srrt	DG	vglut	0.270866	0.000148762	0.0129614
Ofd1	DG	vglut	0.22751	0.000151565	0.012999
Pkn1	DG	vglut	0.336396	0.000152583	0.012999
Acp1	CA3	vglut	-0.260182	0.00132866	0.0130272
Cdc42	Ctx	vglut	-0.203465	0.00014303	0.0130554
Col5a1	CA3	vglut	0.514528	0.00133396	0.013068
Tmem14a	CA3	vglut	-0.294787	0.00133746	0.0130911
Adcy9	Ctx	vglut	0.263564	0.000144895	0.0131215
Nrg3	CA3	vglut	0.364968	0.0013469	0.0131612
Copg1	CA3	vglut	-0.164804	0.0013486	0.0131635
Lcn12	CA3	vglut	0.340765	0.00134943	0.0131635
9330159F19Rik	DG	vglut	0.290823	0.000163345	0.0132679
Cox6c	DG	vglut	-0.313643	0.00016293	0.0132679
Crebzf	DG	vglut	0.491606	0.000160453	0.0132679
Ddx1	DG	vglut	-0.14383	0.000166176	0.0132679
Fam193b	DG	vglut	0.318732	0.000165646	0.0132679
Hsp90ab1	DG	vglut	-0.220341	0.000167276	0.0132679
Mtch1	DG	vglut	-0.233321	0.000161296	0.0132679
Ndfip1	DG	vglut	-0.313844	0.000159481	0.0132679
Pabpn1	DG	vglut	0.326361	0.000166397	0.0132679
Paxbp1	DG	vglut	0.17539	0.000168462	0.0132704
Grb7	CA3	vglut	0.503889	0.00136375	0.0132807
Mybbp1a	CA3	vglut	0.19809	0.0013631	0.0132807
Tctn3	CA3	vglut	0.438469	0.0013673	0.013304
Cd74	CA3	vglut	0.644947	0.00136906	0.0133099
Apba3	CA3	vglut	0.284924	0.00137149	0.0133222
Ccdc12	CA3	vglut	0.332078	0.00137738	0.0133681
Camsap1	DG	vglut	0.298206	0.000172869	0.0133753
Prkce	DG	vglut	-0.209288	0.000174445	0.0133753
Rab14	DG	vglut	-0.15182	0.00017367	0.0133753
Ppp2ca	DG	vglut	-0.24787	0.000178083	0.0134035
Rpl19	DG	vglut	-0.163969	0.000179404	0.0134035
Znrd2	DG	vglut	-0.293709	0.000176007	0.0134035
Atp6v0a1	CA3	vglut	-0.18757	0.00138398	0.0134095
Fkbp3	CA3	vglut	-0.229547	0.00138335	0.0134095
Ankrd16	DG	vglut	0.276392	0.000182803	0.0134239
Dlg4	DG	vglut	-0.171112	0.000181028	0.0134239
Ldhb	DG	vglut	-0.304495	0.000183249	0.0134239
Mcts1	CA3	vglut	-0.212239	0.00138719	0.0134281
Ranbp1	CA3	vglut	-0.224684	0.00138939	0.0134281
Wscd1	CA3	vglut	-0.439064	0.00138885	0.0134281
Cdc7	CA3	vglut	0.380925	0.00139292	0.0134283
Ndufa12	CA3	vglut	-0.288818	0.00139149	0.0134283
Xrcc6	CA3	vglut	0.416268	0.00139209	0.0134283
Sox12	CA3	vglut	0.522956	0.00139468	0.013434
Ndufab1	CA3	vglut	-0.171569	0.00139626	0.0134379
Inpp5e	CA3	vglut	0.31463	0.00139908	0.0134499
Pigyl	CA3	vglut	-0.218328	0.00140218	0.0134499
Psd3	CA3	vglut	-0.356284	0.00140167	0.0134499
Zfp706	CA3	vglut	-0.438658	0.00140029	0.0134499
Atp6v1a	CA3	vglut	-0.310024	0.0014064	0.0134535
Mdn1	CA3	vglut	0.283664	0.00140723	0.0134535
Pias2	CA3	vglut	0.259511	0.00140618	0.0134535
Vipas39	CA3	vglut	0.246868	0.00140664	0.0134535
Ttc4	CA3	vglut	0.384572	0.00141504	0.0135057
Ywhah	CA3	vglut	-0.538005	0.00141764	0.0135193
Prss48	CA3	vglut	0.431157	0.00142095	0.0135396
Hemk1	CA3	vglut	0.328817	0.00142471	0.0135642
Dbp	CA3	vglut	0.490913	0.00142731	0.0135757
Nap1l4	CA3	vglut	-0.257456	0.00142827	0.0135757
Eif2ak4	CA3	vglut	0.362957	0.00143246	0.0136043
Tnxb	CA3	vglut	0.627459	0.00143797	0.0136453
Fbxo38	CA3	vglut	0.216808	0.001441	0.0136627
Cct2	CA3	vglut	-0.178906	0.00144246	0.013663
Mpc2	CA3	vglut	-0.217287	0.0014434	0.013663
Dhx33	DG	vglut	0.25215	0.00018774	0.0136658
Hdac10	CA3	vglut	0.272349	0.00144548	0.0136715
Dcaf5	DG	vglut	0.213205	0.00018934	0.0136956
Bdnf	CA3	vglut	-0.418702	0.00145776	0.0137563
Tcp1	CA3	vglut	-0.266001	0.00145771	0.0137563
Psme4	CA1	vglut	0.419785	3.43511e-05	0.0138806
Rpl35a	CA1	vglut	-0.250991	3.49181e-05	0.0138806
Tmsb4x	CA1	vglut	-0.140727	3.62071e-05	0.0138806
Slc43a2	DG	vglut	-0.271785	0.000193494	0.0139086
Dlgap3	CA3	vglut	0.301457	0.00148392	0.013989
Stk4	CA3	vglut	0.312236	0.00148609	0.013998
Lss	CA3	vglut	0.432991	0.00149401	0.014061
Cstf3	CA3	vglut	0.197577	0.00149648	0.0140627
Pfkfb2	CA3	vglut	0.299446	0.00149663	0.0140627
Zw10	CA3	vglut	0.28857	0.00150301	0.0141111
Bpnt2	CA3	vglut	-0.229045	0.00151013	0.0141664
Hdhd5	CA3	vglut	0.336263	0.00151146	0.0141673
Ube2i	CA3	vglut	-0.151697	0.00151748	0.0142121
Taok1	CA3	vglut	-0.186535	0.00152576	0.0142781
Srsf2	DG	vglut	0.384733	0.000201983	0.0143395
Psmd5	CA3	vglut	-0.331287	0.0015365	0.0143435
Rhd	CA3	vglut	0.449748	0.0015354	0.0143435
Trpm7	CA3	vglut	0.321709	0.00153467	0.0143435
Eif4e	CA3	vglut	-0.152137	0.00153812	0.014347
Kif3c	CA3	vglut	-0.161133	0.00154058	0.0143583
Hdac8	DG	vglut	0.225016	0.000203527	0.0143605
Nedd8	DG	vglut	-0.200565	0.000205291	0.0143666
Sbsn	DG	vglut	0.344261	0.000206111	0.0143666
Fh1	CA3	vglut	-0.205038	0.00154332	0.0143722
Ndufa13	CA3	vglut	-0.157199	0.00154534	0.0143794
9030624G23Rik	CA3	vglut	0.572567	0.00154911	0.0144028
Commd8	CA3	vglut	-0.201845	0.00155521	0.0144479
Marchf5	CA3	vglut	-0.225237	0.00156053	0.0144856
Dynll1	CA3	vglut	-0.177525	0.00156441	0.0144982
Pabpc4	CA3	vglut	0.208329	0.00156355	0.0144982
Map6	CA3	vglut	0.205045	0.00157376	0.0145614
Syngr3	CA3	vglut	-0.138637	0.00157355	0.0145614
Naa16	CA3	vglut	0.378911	0.00157786	0.0145876
Leng8	Ctx	vglut	0.451435	0.000166236	0.0145945
Slc1a2	Ctx	vglut	-0.326725	0.00016506	0.0145945
Prss46	CA3	vglut	0.389906	0.00158049	0.0146002
Capns1	CA3	vglut	-0.206846	0.00158305	0.0146121
Jph3	CA3	pvalb	-0.620243	4.07223e-05	0.0146358
Adarb2	CA3	vglut	0.588355	0.00158922	0.014651
Mob1a	CA3	vglut	0.384092	0.00158981	0.014651
Tagap1	CA3	vglut	0.25099	0.00159149	0.0146547
Gabbr2	CA3	vglut	-0.190937	0.00159422	0.0146681
Aopep	CA3	vglut	0.35291	0.00159679	0.0146683
Ppp2r1a	DG	vglut	-0.226127	0.00021207	0.0146929
LOC118567918	CA3	vglut	0.192141	0.00160358	0.0147189
Prps2	CA3	vglut	0.262012	0.00160865	0.0147537
Rcor1	CA3	vglut	0.255875	0.00161143	0.0147673
Mrpl36	CA3	vglut	-0.302941	0.00161494	0.0147877
Trmt1	CA3	vglut	0.305794	0.00161622	0.0147877
St13	DG	vglut	-0.240522	0.000216162	0.0147981
Hsp90b1	CA3	vglut	-0.254875	0.00162233	0.0148318
Hnrnpc	DG	vglut	-0.240039	0.000219444	0.014846
Mphosph8	DG	vglut	0.308428	0.000219336	0.014846
Sufu	CA3	vglut	0.286724	0.00162906	0.0148815
Dnm1	CA3	vglut	-0.370081	0.00163233	0.0148933
Fkbp8	CA3	vglut	-0.214312	0.00163295	0.0148933
Slc66a1	CA3	vglut	0.358856	0.0016422	0.0149658
Cndp2	CA3	vglut	-0.25827	0.00164451	0.0149751
Gnas	Ctx	vglut	-0.250145	0.000172188	0.0150025
Iqub	CA3	vglut	0.391301	0.00164887	0.0150029
Rab7	CA3	vglut	-0.229334	0.0016515	0.015015
Rtf2	CA3	vglut	-0.141503	0.00165939	0.0150628
Fyttd1	CA3	vglut	-0.194479	0.00166448	0.0150971
Odad3	CA3	vglut	0.51237	0.00166613	0.0151002
Capn15	DG	vglut	0.219726	0.000224707	0.0151132
Myl6	DG	vglut	-0.21735	0.000226433	0.0151407
Mtmr9	CA3	vglut	-0.313909	0.00167265	0.0151473
Bicral	Ctx	vglut	0.270893	0.000175204	0.0151505
Skp2	CA3	vglut	0.355477	0.00167638	0.0151692
Gm51963	CA3	vglut	0.534094	0.00168268	0.0152142
Fyco1	CA3	vglut	0.396197	0.00168495	0.0152227
Frmd4a	CA3	vglut	0.515503	0.00168633	0.0152233
Nhlrc1	CA3	vglut	-0.32363	0.00168812	0.0152275
Cep83	CA3	vglut	0.216092	0.00169445	0.0152726
Mrpl28	CA3	vglut	-0.256888	0.00169855	0.0152976
Cops7a	CA3	vglut	-0.221334	0.00171266	0.0153564
Cox7a2l	CA3	vglut	-0.237039	0.00170958	0.0153564
Mettl6	CA3	vglut	0.287671	0.00171101	0.0153564
Ndufv2	CA3	vglut	-0.252159	0.00171442	0.0153564
Ppfia1	CA3	vglut	0.300382	0.00171033	0.0153564
Rbfa	CA3	vglut	0.185902	0.00171412	0.0153564
Sorbs1	CA3	vglut	0.208964	0.00170821	0.0153564
Tsnax	CA3	vglut	-0.29834	0.00171661	0.015364
Emc6	CA3	vglut	-0.283716	0.00172147	0.0153955
Esd	CA3	vglut	-0.339164	0.00172299	0.0153971
Arid4a	CA3	vglut	0.216424	0.00172886	0.015428
Rreb1	CA3	vglut	0.613695	0.00172913	0.015428
Epdr1	CA3	vglut	-0.349361	0.00173482	0.0154549
Rexo2	CA3	vglut	0.18602	0.00173419	0.0154549
Cep89	CA3	vglut	0.439027	0.00173653	0.0154581
Snrpb2	CA3	vglut	-0.323644	0.00174324	0.0155058
Anp32a	CA1	vglut	-0.464083	4.7097e-05	0.0155303
App	CA1	vglut	-0.220959	4.64119e-05	0.0155303
Cachd1	CA1	vglut	0.584844	4.99628e-05	0.0155303
Cep89	CA1	vglut	0.539085	4.84325e-05	0.0155303
Psmb7	CA1	vglut	-0.253353	4.97182e-05	0.0155303
Syt1	CA1	vglut	-0.294761	4.44598e-05	0.0155303
B2m	DG	vglut	0.624109	0.000236226	0.0155618
Fnbp4	DG	vglut	0.277011	0.00023679	0.0155618
Nudt21	CA3	vglut	-0.196897	0.00175368	0.0155746
Lancl2	CA3	vglut	-0.333589	0.00175789	0.0155999
Snrpd3	Ctx	pvalb	-0.404584	1.36069e-05	0.0156493
Iqgap1	CA3	vglut	0.316794	0.00176568	0.0156569
Gde1	DG	vglut	-0.144648	0.000240331	0.0157048
Cdon	CA3	vglut	0.363489	0.00177651	0.0157082
Fxr2	CA3	vglut	-0.168087	0.00177693	0.0157082
Igsf8	CA3	vglut	-0.270837	0.00177425	0.0157082
Zfp655	CA3	vglut	0.25981	0.00177594	0.0157082
Chuk	CA3	vglut	0.305622	0.00178001	0.0157234
B3galnt2	CA3	vglut	0.385641	0.00179168	0.0157832
Leng1	CA3	vglut	0.465232	0.00179047	0.0157832
Nav2	CA3	vglut	0.363286	0.00179227	0.0157832
Swi5	CA3	vglut	-0.198431	0.00179029	0.0157832
Atp2b1	CA3	pvalb	-0.976444	5.88732e-05	0.0158465
Ddost	CA3	pvalb	-0.858075	5.80598e-05	0.0158465
Gnb1	CA3	pvalb	-0.554826	5.94444e-05	0.0158465
Khdrbs3	CA3	pvalb	-0.846529	5.04228e-05	0.0158465
Mapk1	CA3	pvalb	-0.920817	5.60076e-05	0.0158465
N4bp2	CA3	pvalb	1.38521	5.62311e-05	0.0158465
Ppp2r1a	CA3	pvalb	-0.587014	4.88083e-05	0.0158465
Retnlg	CA3	pvalb	1.01148	6.06248e-05	0.0158465
Rps6	CA3	pvalb	-0.519651	4.99798e-05	0.0158465
Spryd3	CA3	pvalb	-0.496878	5.02697e-05	0.0158465
Thra	CA3	pvalb	-0.897311	5.13147e-05	0.0158465
U2af1l4	CA3	pvalb	-0.853353	5.71746e-05	0.0158465
Lin7a	DG	vglut	-0.438467	0.000243993	0.015854
Mrps21	CA3	vglut	-0.187022	0.00181614	0.015969
Rab26	CA3	vglut	0.173799	0.00181565	0.015969
Ywhah	Ctx	vglut	-0.265142	0.00018759	0.0159813
Kmt2e	CA3	vglut	0.25196	0.00181964	0.0159876
Bin1	CA1	vglut	0.380889	5.30258e-05	0.0160487
Slc26a4	CA3	pvalb	1.0045	6.28702e-05	0.0160682
Akap6	CA3	pvalb	-0.634075	6.55484e-05	0.0160791
B4galt6	CA3	pvalb	-1.11245	6.67303e-05	0.0160791
Chgb	CA3	pvalb	-1.08516	7.49195e-05	0.0160791
Cplx2	CA3	pvalb	-1.11719	7.30157e-05	0.0160791
Gpm6b	CA3	pvalb	-1.40311	6.71158e-05	0.0160791
Homer3	CA3	pvalb	-1.65849	7.54954e-05	0.0160791
Otub1	CA3	pvalb	-0.660209	7.13442e-05	0.0160791
Ppp3r1	CA3	pvalb	-1.228	7.53887e-05	0.0160791
Rsrp1	CA3	pvalb	0.797024	7.02387e-05	0.0160791
E2f6	CA3	vglut	0.274631	0.00184626	0.0161109
Fcho2	CA3	vglut	0.339461	0.00184518	0.0161109
Gfm2	CA3	vglut	0.280835	0.00183747	0.0161109
Marcks	CA3	vglut	0.261084	0.0018383	0.0161109
Pcdh18	CA3	vglut	0.449113	0.00184275	0.0161109
Prkce	CA3	vglut	-0.291112	0.0018384	0.0161109
Sgip1	CA3	vglut	-0.139418	0.00184543	0.0161109
Paxip1	CA3	vglut	0.237631	0.00185167	0.0161456
Eef2	Ctx	vglut	-0.184627	0.000192015	0.016238
Clns1a	CA3	vglut	-0.191985	0.00186709	0.0162619
Setd6	CA3	vglut	0.390878	0.00186783	0.0162619
Lactb	CA3	vglut	0.248586	0.00187231	0.0162816
Padi2	CA3	vglut	0.432402	0.00187535	0.0162816
Recql5	CA3	vglut	0.440317	0.00187503	0.0162816
Tut7	CA3	vglut	0.377242	0.00187576	0.0162816
Nanos2	CA3	pvalb	1.20176	7.94453e-05	0.0163161
Pfn2	CA3	pvalb	-0.596948	7.91484e-05	0.0163161
Pnpla6	CA3	vglut	0.25137	0.00188535	0.0163401
Tceal3	CA3	vglut	0.180015	0.00188459	0.0163401
Apol8	CA3	vglut	0.357653	0.00189884	0.01642
Ndufs7	CA3	vglut	-0.177513	0.00189648	0.01642
Pcdh20	CA3	vglut	-0.15812	0.00189789	0.01642
Anxa3	CA3	pvalb	1.50539	8.30116e-05	0.0164448
Col11a2	CA3	pvalb	1.16403	8.43619e-05	0.0164448
Fkbp1a	CA3	pvalb	-0.785975	8.3444e-05	0.0164448
Txlng	CA3	vglut	0.333594	0.00190617	0.016471
Crocc	Ctx	vglut	0.367702	0.000196315	0.0164804
Aff1	DG	vglut	0.395889	0.000264071	0.0165029
Edf1	DG	vglut	-0.246162	0.000266893	0.0165029
Gpm6a	DG	vglut	-0.172075	0.000261045	0.0165029
Lrch4	DG	vglut	0.23943	0.000266414	0.0165029
Ppp1r7	DG	vglut	-0.261705	0.000265026	0.0165029
Rcor3	DG	vglut	0.179002	0.000255675	0.0165029
Smim10l1	DG	vglut	-0.292062	0.000259629	0.0165029
Thy1	DG	vglut	-0.26446	0.000265294	0.0165029
Gnao1	CA3	pvalb	-0.683737	8.61746e-05	0.0165182
Capza2	Ctx	vglut	-0.212948	0.000198406	0.0165353
Cdc25b	CA3	vglut	0.661488	0.00191624	0.0165456
Ncdn	CA3	pvalb	-0.764721	8.80098e-05	0.0165935
Pdxp	CA3	vglut	-0.149626	0.00192444	0.0166039
Calm1	DG	vglut	-0.21759	0.000270026	0.0166073
Grsf1	CA3	vglut	-0.281119	0.00193184	0.0166552
Amer2	CA3	vglut	0.171452	0.00193727	0.0166896
Zeb2	CA3	vglut	0.228844	0.00193891	0.0166912
Ranbp9	Ctx	vglut	0.210473	0.000202062	0.0167188
Pfn2	CA3	vglut	-0.171897	0.00194556	0.0167359
Colgalt1	Ctx	vglut	0.362362	0.000204796	0.0167783
Kmt2a	Ctx	vglut	0.184252	0.000205699	0.0167783
Glrb	CA3	vglut	-0.216695	0.00195287	0.0167862
Hmgb1	Ctx	vglut	-0.210705	0.000208042	0.0168499
Mfsd5	CA3	vglut	-0.291841	0.0019665	0.0168781
Tcea2	CA3	vglut	0.358596	0.00196511	0.0168781
Kdm7a	CA3	vglut	0.182898	0.00196986	0.0168893
Nkx1-2	CA3	vglut	0.365208	0.00197074	0.0168893
Rbmx	CA3	vglut	0.207912	0.00197482	0.0169117
LOC118568792	CA3	pvalb	-0.624325	9.12036e-05	0.0169183
Fzd3	CA3	vglut	-0.310801	0.00197841	0.0169299
Stxbp2	DG	vglut	0.228261	0.000278366	0.0169391
Hspa4	CA3	vglut	-0.229387	0.00198645	0.0169734
Zfp276	CA3	vglut	0.333385	0.00198519	0.0169734
Nphp4	CA3	vglut	0.367664	0.00198989	0.0169902
Arih1	CA3	vglut	-0.177385	0.00199393	0.0169903
Fbxo25	CA3	vglut	-0.174465	0.00199434	0.0169903
Lingo1	CA3	vglut	-0.3471	0.00199413	0.0169903
Kmt5a	CA3	vglut	0.193316	0.00199748	0.0169919
Susd6	CA3	vglut	-0.140065	0.00199686	0.0169919
Nsdhl	Ctx	pvalb	0.690776	1.62737e-05	0.0170149
Timm44	DG	vglut	0.307421	0.00028405	0.0170149
Acat2	Ctx	pvalb	0.79984	1.77897e-05	0.0170499
Bcl2	CA3	vglut	0.427017	0.00201218	0.0171043
Tmtc2	CA3	vglut	-0.363079	0.00201513	0.0171167
Jund	Ctx	vglut	-0.233736	0.000213213	0.017148
Cdk11b	CA3	vglut	0.186537	0.00202044	0.0171491
Schip1	CA1	vglut	-0.279907	5.82882e-05	0.017189
Elmod2	CA3	vglut	0.276841	0.00202953	0.0172136
Ptprn	CA3	vglut	-0.192212	0.00203298	0.0172302
Ehmt1	CA3	vglut	0.303514	0.00203951	0.0172727
Cbx3	DG	vglut	-0.190183	0.00029759	0.0172858
Gpr143	DG	vglut	0.367863	0.000292756	0.0172858
Ndufa3	DG	vglut	-0.358597	0.000295339	0.0172858
Nup214	DG	vglut	0.220694	0.000293627	0.0172858
Septin7	DG	vglut	-0.261956	0.00029619	0.0172858
Sirpa	DG	vglut	-0.221462	0.000290391	0.0172858
Olfr983	CA3	vglut	0.339933	0.00204615	0.0173162
Eed	DG	vglut	0.270232	0.00030063	0.0173746
Rplp0	CA3	vglut	-0.294033	0.00205847	0.0173949
Syap1	CA3	vglut	-0.283061	0.00205775	0.0173949
Shfl	Ctx	vglut	0.276339	0.000218305	0.0174356
1700094D03Rik	CA3	vglut	0.465648	0.00206968	0.0174512
Ddx39a	CA3	vglut	0.280733	0.00206884	0.0174512
Zdhhc1	CA3	vglut	0.447992	0.00206925	0.0174512
Elovl6	Ctx	vglut	0.362773	0.000220434	0.0174842
Napa	CA3	vglut	-0.305358	0.00208422	0.0175609
Prdx5	CA3	vglut	-0.237716	0.00208896	0.0175879
Cdk5r1	CA3	vglut	-0.221104	0.0020953	0.0176241
Nxpe4	CA3	vglut	0.348886	0.00209632	0.0176241
Pip5k1c	Ctx	vglut	-0.164873	0.000223737	0.0176246
Mrpl46	Ctx	vglut	-0.26834	0.000225542	0.017646
Dexi	CA3	vglut	0.195587	0.00210245	0.0176627
Mllt10	CA3	vglut	0.311052	0.00210566	0.0176768
Nop56	DG	vglut	0.22756	0.00030762	0.0176897
Ripor2	CA3	vglut	0.517439	0.00210948	0.017696
Ogdh	CA3	vglut	-0.158809	0.00212467	0.0177974
Atrip	CA3	vglut	0.326011	0.00212914	0.0178219
Ptk2b	CA3	vglut	-0.205636	0.00213386	0.0178484
Eif4a2	CA3	pvalb	-0.407376	0.000100313	0.0178733
Spata5l1	CA3	pvalb	0.996034	0.000101014	0.0178733
Tcf25	CA3	pvalb	-0.422838	9.92291e-05	0.0178733
Arhgef25	CA3	pvalb	-1.07055	0.000102745	0.017904
Coro2b	DG	vglut	-0.204097	0.000314742	0.01792
Inafm1	CA3	vglut	0.294404	0.00214571	0.0179344
Ddx6	CA3	vglut	-0.185167	0.00214815	0.0179418
Cox6b1	Ctx	vglut	-0.184839	0.000233728	0.0180409
Rab6b	Ctx	vglut	-0.167543	0.000233026	0.0180409
Dhx9	CA3	vglut	-0.206832	0.0021651	0.0180445
Nr6a1	CA3	vglut	0.40824	0.00216338	0.0180445
Slc25a39	CA3	vglut	-0.321365	0.00216515	0.0180445
Bmp1	CA3	vglut	0.472134	0.0021728	0.018069
Garre1	CA3	vglut	0.329393	0.00217138	0.018069
Nfxl1	CA3	vglut	0.337728	0.00216973	0.018069
Mapk1	CA3	vglut	-0.414047	0.00218003	0.018116
Mef2a	CA3	vglut	-0.235934	0.00218489	0.0181433
Aldob	CA3	vglut	0.684418	0.00218923	0.0181454
Ppp4r3a	CA3	vglut	0.329302	0.00218794	0.0181454
Ube2v1	CA3	vglut	-0.184644	0.00219473	0.0181725
Phyhipl	CA1	vglut	-0.73828	6.33138e-05	0.0182043
Eps15	CA3	vglut	-0.276787	0.00220171	0.0182172
Enho	CA3	vglut	-0.253607	0.00220612	0.0182282
Luc7l2	CA3	vglut	0.153891	0.00220621	0.0182282
Ipo5	CA3	vglut	-0.155595	0.00220813	0.0182309
Shank2	DG	vglut	0.246991	0.000323169	0.0183092
Ddx51	CA3	vglut	0.291086	0.00222603	0.0183403
Ktn1	CA3	vglut	0.267522	0.00222564	0.0183403
Sptan1	CA3	vglut	-0.096828	0.00222616	0.0183403
B4galt6	CA3	vglut	-0.309175	0.00223731	0.0183795
Cox5a	CA3	vglut	-0.179233	0.00223643	0.0183795
Tbce	CA3	vglut	0.359799	0.00223299	0.0183795
Tyw1	CA3	vglut	0.393593	0.00223543	0.0183795
Pwwp2a	CA3	vglut	0.261758	0.00225926	0.0185333
Chfr	Ctx	vglut	0.358252	0.000245032	0.0185402
Gstm5	Ctx	vglut	-0.259692	0.000244377	0.0185402
Marchf5	Ctx	vglut	-0.202392	0.000243406	0.0185402
Ndufb4	Ctx	vglut	-0.231452	0.000247467	0.018556
Pdia3	Ctx	vglut	-0.257958	0.000248467	0.018556
Mif	Ctx	vglut	-0.262855	0.000250229	0.018567
Sptbn2	CA3	pvalb	-0.808314	0.000108203	0.0185738
Kdelr2	CA3	vglut	-0.22399	0.0022708	0.0186002
Krit1	CA3	vglut	0.265902	0.00227226	0.0186002
Tpt1	CA1	vglut	-0.485203	6.65915e-05	0.0186797
Mtx3	CA3	vglut	0.285476	0.00229062	0.0187371
Pgbd5	CA3	vglut	-0.170536	0.00229299	0.0187432
Pcm1	CA3	vglut	0.211129	0.00229755	0.0187671
Grpel1	CA3	vglut	-0.257438	0.00230116	0.018778
Rtn1	CA3	vglut	-0.20517	0.00230214	0.018778
Irf2bpl	CA3	vglut	0.221615	0.00230379	0.0187781
Ppa1	CA3	vglut	-0.23146	0.00230743	0.0187944
Rfng	DG	vglut	0.223925	0.000333498	0.0188018
Frrs1l	DG	vglut	-0.301282	0.000335623	0.0188293
Otub1	Ctx	vglut	-0.196218	0.000256805	0.0188318
Prnp	Ctx	vglut	-0.232522	0.000257072	0.0188318
B3gat3	Ctx	vglut	-0.253105	0.000258954	0.0188496
Ptpa	DG	vglut	-0.159978	0.000339992	0.0188901
Rbm4	DG	vglut	0.21401	0.000339791	0.0188901
Med14	CA3	vglut	-0.221218	0.00233505	0.019006
Mtch1	Ctx	vglut	-0.300231	0.000264002	0.0190961
Bclaf3	CA3	vglut	0.392208	0.00235072	0.01912
Rpl4	Ctx	vglut	-0.2235	0.000267311	0.0191444
Syn1	Ctx	vglut	-0.243563	0.000267998	0.0191444
Eif4enif1	CA3	vglut	0.132188	0.00235616	0.0191507
Zfp882	CA3	vglut	0.559147	0.00235888	0.0191592
Prkar1a	DG	vglut	-0.121136	0.000346585	0.0191638
Casq2	CA3	vglut	0.422173	0.00236956	0.0191918
Dhx16	CA3	vglut	0.408168	0.00236805	0.0191918
Rph3al	CA3	vglut	0.396871	0.00236488	0.0191918
Wasf2	CA3	vglut	0.229847	0.00236768	0.0191918
Hmgn3	CA3	vglut	0.191477	0.00237321	0.0192078
Ncoa4	CA3	vglut	-0.204926	0.00237852	0.0192373
Fam81a	Ctx	vglut	-0.317773	0.000272451	0.0193424
Bbof1	CA3	vglut	0.417869	0.0023936	0.0193456
Epdr1	DG	vglut	-0.398184	0.000356825	0.0193577
Lonp1	DG	vglut	0.38786	0.000354997	0.0193577
Pafah1b1	DG	vglut	-0.182042	0.000352303	0.0193577
Pebp1	DG	vglut	-0.219161	0.000355344	0.0193577
Kansl2	CA3	vglut	0.175078	0.00239856	0.0193721
Pcdh1	DG	vglut	-0.289776	0.000361051	0.019404
Purb	DG	vglut	-0.159523	0.000360109	0.019404
Cnbd2	CA3	vglut	0.334868	0.00241151	0.019463
Rpl23a	CA3	vglut	0.10652	0.00241839	0.0195049
Dzip1	CA3	vglut	0.305356	0.00242759	0.019538
Gfap	CA3	vglut	0.542042	0.00242513	0.019538
Tincr	CA3	vglut	0.419248	0.00242664	0.019538
Anxa11	CA3	vglut	-0.305918	0.00243341	0.0195593
Carnmt1	CA3	vglut	0.229947	0.00243365	0.0195593
Ube2e2	CA3	vglut	0.149975	0.00244516	0.0196381
St6galnac3	CA3	vglut	0.363292	0.00244983	0.0196619
Coa3	CA3	vglut	-0.28622	0.00245387	0.0196669
Nadk	CA3	vglut	0.275716	0.00245381	0.0196669
Cmc4	CA3	vglut	0.322648	0.00245722	0.01968
Arhgef18	CA3	vglut	0.272373	0.00246397	0.0197066
Taf12	CA3	vglut	0.265201	0.0024624	0.0197066
Anp32a	CA3	pvalb	-0.731464	0.000125268	0.0197358
Hspa8	CA3	pvalb	-0.399188	0.000124412	0.0197358
Nsmf	CA3	pvalb	-0.594203	0.000124134	0.0197358
Psd	CA3	pvalb	-0.876005	0.000120488	0.0197358
Septin5	CA3	pvalb	-0.618903	0.00012072	0.0197358
Ywhab	CA3	pvalb	-0.725112	0.00011903	0.0197358
Cfp	CA3	vglut	0.390835	0.00247235	0.0197402
Ints2	CA3	vglut	0.223087	0.00247671	0.0197402
Med12l	CA3	vglut	0.289545	0.00247569	0.0197402
Prkcz	CA3	vglut	-0.233838	0.00247675	0.0197402
Wdr90	CA3	vglut	0.463075	0.00247378	0.0197402
4833439L19Rik	CA3	vglut	-0.198375	0.00248046	0.0197561
Ehbp1	DG	vglut	0.320967	0.000370923	0.0197895
Slit3	DG	vglut	0.339231	0.000373883	0.0198158
Ddost	CA3	vglut	-0.173034	0.00249392	0.0198293
Luc7l3	CA3	vglut	0.25013	0.00249278	0.0198293
Zfp639	CA3	vglut	0.272218	0.00249483	0.0198293
Dnmt3a	CA3	vglut	0.265176	0.00250476	0.0198863
Pms2	CA3	vglut	0.396911	0.0025089	0.0198863
Rfk	CA3	vglut	-0.14604	0.00250892	0.0198863
Sucla2	CA3	vglut	-0.276392	0.00250715	0.0198863
Map4k5	CA3	vglut	0.230107	0.00251241	0.0199003
Dio2	Ctx	pvalb	-0.831628	2.25003e-05	0.0199058
Hspa5	Ctx	vglut	-0.424079	0.000283572	0.0199193
Rpl23	Ctx	vglut	-0.168423	0.000284042	0.0199193
Tbc1d1	CA3	vglut	0.529994	0.00251812	0.0199318
Rabep2	CA3	vglut	0.323802	0.00252351	0.0199607
Srsf4	CA3	vglut	0.151589	0.00252614	0.0199678
Gm10340	CA3	vglut	0.357826	0.00252855	0.0199731
Dstn	Ctx	vglut	-0.300997	0.000291585	0.0199923
Nsd3	Ctx	vglut	0.19941	0.000292036	0.0199923
Rab15	Ctx	vglut	-0.268113	0.000287495	0.0199923
Stxbp2	Ctx	vglut	0.409713	0.000291915	0.0199923
Ppp1r1b	CA3	vglut	0.284963	0.00253582	0.0200168
Mink1	CA3	vglut	-0.184498	0.00254445	0.0200711
0610010K14Rik	Ctx	vglut	-0.286119	0.000296171	0.0201554
Marcksl1	CA3	vglut	0.498851	0.00255817	0.0201655
Zmym3	CA3	vglut	0.255472	0.00256081	0.0201725
Gstp1	CA3	vglut	-0.219325	0.0025649	0.0201815
Spns1	CA3	vglut	0.276362	0.00256546	0.0201815
Add1	CA3	pvalb	-0.787925	0.000135547	0.0201957
Mapk8ip1	CA3	pvalb	-0.640032	0.000138724	0.0201957
Ncald	CA3	pvalb	-0.593607	0.000134868	0.0201957
Sh3gl2	CA3	pvalb	-0.689369	0.000135964	0.0201957
Stum	CA3	pvalb	-1.27326	0.000133608	0.0201957
Syn2	CA3	pvalb	-0.662446	0.000138247	0.0201957
Eno2	DG	vglut	-0.212901	0.000384592	0.020245
Pfn1	DG	vglut	-0.191842	0.000385501	0.020245
Prkcsh	CA3	vglut	0.280922	0.0025918	0.0203748
Slc9a6	CA3	vglut	-0.269326	0.00259459	0.0203827
Slc22a21	CA3	vglut	0.449768	0.00259891	0.0204028
Calm1	Ctx	vglut	-0.183388	0.000305333	0.0204165
Caml	Ctx	vglut	0.328608	0.000304237	0.0204165
Rps23	Ctx	vglut	-0.204497	0.000301824	0.0204165
Cep350	CA3	vglut	0.215016	0.00262172	0.0205398
D130043K22Rik	CA3	vglut	0.290228	0.00262756	0.0205639
Rhox2a	CA3	vglut	0.448878	0.00262837	0.0205639
Epm2aip1	CA3	vglut	-0.288975	0.00263341	0.020579
Pdha1	CA3	vglut	-0.22815	0.00263389	0.020579
Pip4k2c	Ctx	vglut	-0.343567	0.00030959	0.0205814
Sox4	CA3	vglut	0.594102	0.00264204	0.0206147
Suv39h2	CA3	vglut	0.445506	0.00264145	0.0206147
Dnajc1	CA3	vglut	0.299076	0.0026487	0.0206441
Rpl34	CA3	vglut	-0.304016	0.00264939	0.0206441
Sumo2	CA3	pvalb	-0.570255	0.000143959	0.0206959
Czib	CA3	vglut	0.219939	0.00265995	0.0207123
Gale	CA3	vglut	0.366573	0.00267717	0.020816
Tenm2	CA3	vglut	0.419266	0.00267869	0.020816
Wdfy1	CA3	vglut	0.372841	0.00267705	0.020816
Sae1	CA3	vglut	-0.242094	0.0026817	0.0208252
Ptpn2	CA3	vglut	0.293238	0.00268828	0.0208623
Rps15	CA3	vglut	-0.198211	0.00269133	0.0208718
Ap1s1	CA3	vglut	-0.462592	0.00269889	0.0209164
Prmt7	CA3	vglut	-0.2251	0.00270283	0.0209244
Psat1	CA3	vglut	-0.338941	0.00270357	0.0209244
Unc45a	CA3	vglut	0.298589	0.00270708	0.0209375
Rcor3	CA3	vglut	0.299844	0.00271686	0.0209991
Pfn2	Ctx	vglut	-0.13	0.000317828	0.0210077
Ap2b1	CA3	pvalb	-0.579769	0.000149941	0.0210302
Cx3cl1	CA3	pvalb	-0.512376	0.000149913	0.0210302
Carmil3	CA3	vglut	0.278609	0.00272929	0.0210668
Rabac1	CA3	vglut	-0.245816	0.00272898	0.0210668
Amd1	CA3	vglut	-0.249632	0.00273561	0.0210812
Cox14	CA3	vglut	-0.175965	0.00273991	0.0210812
Hexim1	CA3	vglut	-0.154991	0.00273827	0.0210812
Pdf	CA3	vglut	0.31432	0.00274188	0.0210812
Polrmt	CA3	vglut	0.272228	0.00274215	0.0210812
Zfp445	CA3	vglut	0.262425	0.00274045	0.0210812
Pmm2	CA3	vglut	0.287908	0.00274474	0.021087
Rab6b	CA3	vglut	-0.294753	0.0027491	0.0211064
Cpe	Ctx	pvalb	-0.266637	2.573e-05	0.0211372
Bambi	CA3	pvalb	1.11086	0.000154086	0.0211558
Selenow	CA3	pvalb	-0.692242	0.000154516	0.0211558
Lamtor5	CA3	vglut	-0.256233	0.00277035	0.0212554
Kif26b	CA3	vglut	0.421418	0.00277594	0.0212841
Nectin3	CA3	pvalb	-1.43823	0.00015733	0.0212876
Kif1c	CA3	vglut	0.25837	0.00277942	0.0212965
Crybb2	CA3	vglut	0.386601	0.00278227	0.0213042
Zfp354a	CA3	vglut	0.372309	0.002787	0.0213262
Ttll3	CA3	vglut	0.464324	0.00278934	0.0213299
Svop	CA3	vglut	-0.269846	0.00279375	0.0213353
Zfp40	CA3	vglut	0.357025	0.00279211	0.0213353
Cd300ld3	CA3	vglut	0.464659	0.00279672	0.0213438
Rtl6	CA3	vglut	-0.296679	0.00280363	0.0213823
Cpeb4	Ctx	vglut	-0.199159	0.000325394	0.0213849
Gm45927	CA3	vglut	0.323727	0.00281297	0.0214119
Nap1l3	CA3	vglut	-0.188322	0.0028131	0.0214119
Prkcg	CA3	vglut	-0.218049	0.00281173	0.0214119
Atp13a2	CA3	vglut	0.165857	0.00281998	0.0214217
Cdk5rap1	CA3	vglut	0.300442	0.00281632	0.0214217
Copg2	CA3	vglut	-0.184296	0.00282741	0.0214217
Exd2	CA3	vglut	0.235873	0.00282663	0.0214217
Mettl3	CA3	vglut	0.378646	0.00282235	0.0214217
Rbfox1	CA3	vglut	-0.193661	0.00282246	0.0214217
Gatad1	CA3	vglut	-0.292804	0.00282975	0.0214253
Rimkla	CA3	vglut	0.511401	0.00283387	0.0214423
Ccni	CA3	vglut	-0.274363	0.00283755	0.0214561
Plgrkt	CA3	vglut	0.211142	0.00284315	0.0214843
Marchf7	DG	vglut	0.181956	0.000411402	0.021507
Arhgdia	CA3	pvalb	-0.75665	0.00016086	0.0215122
Cyfip2	CA3	pvalb	-0.596884	0.000162887	0.0215329
Selenok	DG	vglut	-0.239784	0.000413852	0.0215371
Tnrc6c	CA3	vglut	0.325486	0.00285367	0.0215496
Nell2	CA3	vglut	-0.206087	0.00285737	0.0215634
Pdzd8	CA3	vglut	-0.168388	0.00286252	0.0215881
Kmt2b	CA3	vglut	0.261461	0.00286706	0.0216081
Spata6l	CA3	vglut	0.31473	0.00287191	0.0216231
Tmem256	CA3	vglut	-0.347191	0.00287281	0.0216231
Arl2bp	Ctx	vglut	-0.196781	0.000340987	0.0216668
Arnt2	Ctx	vglut	-0.292381	0.000336647	0.0216668
Atp5h	Ctx	vglut	-0.18562	0.000340728	0.0216668
Clcn7	Ctx	vglut	0.225072	0.000331799	0.0216668
Fam102a	Ctx	vglut	-0.208029	0.000337752	0.0216668
Hnrnpdl	Ctx	vglut	0.249483	0.000333931	0.0216668
Seh1l	CA3	vglut	-0.22374	0.00288091	0.0216699
Muc3a	CA3	vglut	0.516125	0.00288537	0.0216752
Tbca	CA3	vglut	-0.17334	0.00288367	0.0216752
Ppp1r2	CA1	vglut	-0.293111	8.42547e-05	0.0216863
Rpl23	CA1	vglut	-0.276035	8.48519e-05	0.0216863
Son	CA1	vglut	0.236603	8.43722e-05	0.0216863
Fyn	CA3	vglut	-0.162511	0.0028896	0.0216928
Cul1	CA3	vglut	-0.192187	0.00289651	0.0217304
Slc27a1	CA3	vglut	0.344955	0.0029018	0.021756
Gm46731	CA3	vglut	0.322523	0.00291567	0.0218314
Slc39a7	CA3	vglut	-0.157131	0.00291538	0.0218314
Ppp2cb	DG	vglut	-0.226437	0.000425516	0.0218476
Rab35	CA3	vglut	-0.228462	0.00292276	0.0218703
Rbm5	CA1	vglut	0.39776	8.82687e-05	0.0220691
Cep135	CA3	vglut	0.34864	0.00295507	0.0220977
Ubr2	CA3	vglut	0.220683	0.00295834	0.0221077
Ppil4	CA3	vglut	0.153366	0.00296109	0.022114
Atpif1	CA3	vglut	-0.219389	0.00296621	0.0221378
Pcsk2	CA3	pvalb	-1.52287	0.000171313	0.0221379
Dnttip1	CA3	vglut	0.174699	0.0029733	0.022162
Psmc6	CA3	vglut	-0.118733	0.00297286	0.022162
Rev3l	CA3	vglut	0.29549	0.00297803	0.0221829
Phyhipl	Ctx	vglut	-0.282306	0.000351401	0.0222058
Timm17a	CA3	vglut	-0.205311	0.0029895	0.0222539
Ankrd33b	CA3	vglut	0.512442	0.00299635	0.0222761
Sdcbp	CA3	vglut	-0.37489	0.00299569	0.0222761
Khdrbs2	Ctx	vglut	0.458706	0.000355454	0.022283
Kcnb1	CA3	vglut	0.214886	0.00300034	0.0222913
Prkcb	CA3	pvalb	-0.916881	0.000174635	0.0223164
Cxxc1	CA3	vglut	0.405201	0.00300858	0.0223237
Sowahb	CA3	vglut	0.484056	0.00300729	0.0223237
Plod2	CA3	vglut	0.422623	0.00301754	0.0223613
Snu13	CA3	vglut	-0.266969	0.00301751	0.0223613
Tuba1b	DG	vglut	-0.334076	0.000438139	0.0223957
Erh	CA3	vglut	-0.219424	0.00303461	0.0224733
Rpl14	CA3	vglut	-0.238384	0.0030471	0.0225368
Chmp7	CA3	vglut	-0.187983	0.00305663	0.0225493
Cirbp	CA3	vglut	0.209211	0.00305335	0.0225493
Jakmip1	CA3	vglut	0.343074	0.00305299	0.0225493
Nin	CA3	vglut	0.328656	0.00305618	0.0225493
Galt	DG	vglut	0.2404	0.000446112	0.0225563
Naa50	DG	vglut	-0.128227	0.000446552	0.0225563
Ndufb1	DG	vglut	-0.243005	0.000447164	0.0225563
Ppp2cb	Ctx	pvalb	-0.267401	2.94212e-05	0.0225582
Fam136a	CA3	vglut	-0.2305	0.00306207	0.0225749
Rrp7a	CA3	vglut	-0.219963	0.00306979	0.0226173
Coq2	CA3	pvalb	-0.961905	0.000183021	0.0226336
Itm2b	CA3	pvalb	-0.546279	0.000182751	0.0226336
Slirp	CA3	pvalb	-0.808576	0.000179398	0.0226336
Cand1	CA3	vglut	-0.211939	0.00307437	0.0226366
Bsg	Ctx	vglut	-0.159322	0.000367202	0.0227053
Rpl17	Ctx	vglut	-0.184817	0.000366929	0.0227053
Wbp1	CA3	vglut	0.311825	0.00308907	0.0227302
Dzip1l	CA3	vglut	0.365299	0.00309511	0.0227601
Hdgfl2	CA3	vglut	0.192072	0.00309723	0.0227612
Nxf1	CA3	vglut	0.239531	0.00310486	0.0227678
Ppm1j	CA3	vglut	0.445916	0.00310272	0.0227678
Prpf8	CA3	vglut	-0.250501	0.00310605	0.0227678
Tmem181a	CA3	vglut	0.316347	0.00310357	0.0227678
Frrs1l	CA3	pvalb	-0.801394	0.000186806	0.0227866
Prkca	CA3	pvalb	-1.12496	0.000192183	0.0227866
Prkce	CA3	pvalb	-0.735012	0.000190349	0.0227866
Rbks	CA3	pvalb	1.2943	0.000191192	0.0227866
Dynlt2a3	CA3	vglut	0.401621	0.00311189	0.0227961
Fam177a	CA3	vglut	0.385869	0.00311506	0.0228048
Tspan5	DG	vglut	-0.309893	0.000454217	0.022812
Ncald	CA3	vglut	-0.493659	0.00312059	0.0228307
4833420G17Rik	DG	vglut	0.278247	0.000459014	0.0228533
Pdpk1	DG	vglut	-0.236388	0.000458369	0.0228533
Nucks1	CA3	pvalb	-0.613778	0.000196996	0.0228854
Rpl3	CA3	pvalb	-0.510784	0.000196341	0.0228854
Zfp90	CA3	vglut	0.37331	0.00313161	0.0228968
Actr10	CA1	vglut	-0.25426	9.83887e-05	0.0229094
Cstf2	CA1	vglut	0.352636	0.000101485	0.0229094
Fbxo25	CA1	vglut	-0.397483	0.000108805	0.0229094
Herc2	CA1	vglut	0.460971	0.000109557	0.0229094
Ldhb	CA1	vglut	-0.298681	0.000105331	0.0229094
Rgs4	CA1	vglut	-0.832614	9.74888e-05	0.0229094
Rpl17	CA1	vglut	-0.208436	9.96496e-05	0.0229094
Tecpr1	CA3	pvalb	-1.12357	0.000199414	0.022921
Ywhah	CA3	pvalb	-1.01741	0.000201289	0.022921
Ints6	CA3	vglut	0.263728	0.00313756	0.0229257
C1qb	DG	vglut	0.522831	0.00046485	0.0230115
Mff	DG	vglut	-0.16978	0.000466192	0.0230115
Elavl2	CA3	vglut	-0.231608	0.0031518	0.0230151
Gm46840	CA3	vglut	0.254459	0.00315674	0.0230366
Psmc5	CA3	vglut	-0.326159	0.00315987	0.0230448
Fkbp1a	Ctx	vglut	-0.235824	0.000375015	0.0230645
Chmp1a	DG	vglut	-0.248893	0.000470323	0.0231162
Sco2	CA3	vglut	-0.264734	0.00317888	0.0231687
Hsp90aa1	CA3	vglut	-0.252557	0.00319099	0.0232423
Csmd3	CA3	vglut	0.345216	0.00319618	0.0232507
Mrpl48	CA3	vglut	-0.252907	0.00319596	0.0232507
Mrpl16	CA3	vglut	-0.306596	0.00319888	0.0232556
Fam53c	CA3	vglut	0.200252	0.00320845	0.0233104
Ext1	CA3	vglut	0.361872	0.00321091	0.0233136
Sfi1	CA3	vglut	0.429341	0.00322076	0.0233703
Dpp7	CA3	vglut	0.2553	0.00322938	0.0234034
Stmn2	CA3	vglut	-0.462797	0.00322842	0.0234034
Cc2d1b	CA3	vglut	0.272272	0.00323274	0.0234129
Kank3	CA3	vglut	0.407757	0.00324269	0.0234702
Timm9	CA3	vglut	0.20929	0.00324749	0.0234902
Ncapd3	CA3	vglut	0.279694	0.00325522	0.0235313
Sh2d5	Ctx	vglut	0.287775	0.000388785	0.0236583
Atxn7	CA3	vglut	0.261642	0.00328074	0.0237009
Srrt	Ctx	vglut	0.273888	0.000391595	0.0237039
Arf5	DG	vglut	-0.133762	0.00048633	0.0238012
Grin2a	CA3	vglut	0.232616	0.00329717	0.0238046
Ppp1r12b	Ctx	vglut	0.305943	0.000402447	0.0238584
Ppp4r3a	Ctx	vglut	0.243619	0.000402036	0.0238584
Rbm33	Ctx	vglut	0.312797	0.000399377	0.0238584
Tyro3	Ctx	vglut	-0.375672	0.000396894	0.0238584
Rack1	CA3	vglut	-0.147952	0.00331046	0.0238856
Agps	CA3	vglut	0.286336	0.00331274	0.023887
Nrep	CA3	vglut	0.497443	0.00331634	0.0238945
Pisd	CA3	vglut	0.243994	0.00332001	0.0238945
Srm	CA3	vglut	-0.182399	0.00331919	0.0238945
Sfswap	DG	vglut	0.418281	0.000490526	0.0239048
Cox4i1	DG	vglut	-0.301006	0.0004928	0.0239143
Snf8	Ctx	vglut	-0.219388	0.000406304	0.0239636
Sppl3	CA3	vglut	-0.224352	0.00333324	0.0239748
Irak1	CA3	vglut	0.350694	0.00334372	0.0240283
Pld3	CA3	vglut	-0.12256	0.00334487	0.0240283
Eif2s1	CA3	vglut	-0.230109	0.0033472	0.02403
Caly	CA3	vglut	-0.190831	0.00335185	0.0240407
Spock1	CA3	vglut	-0.358674	0.00335286	0.0240407
Agap2	CA3	vglut	-0.106468	0.00336922	0.024143
Szt2	CA3	vglut	0.224852	0.00337388	0.0241613
Rpl13a	CA1	vglut	-0.295354	0.000117696	0.0241718
Ppan	CA3	vglut	0.255457	0.00337867	0.0241732
Zfr2	CA3	vglut	0.236852	0.00337976	0.0241732
Gm1043	Ctx	vglut	0.384511	0.000412543	0.0242075
Evc	CA3	vglut	0.438821	0.00339109	0.0242392
Adcy9	CA3	vglut	0.20608	0.00340105	0.024243
Anp32b	CA3	vglut	-0.267627	0.00339801	0.024243
Ccnl2	CA3	vglut	0.267965	0.00339938	0.024243
Dync1i1	CA3	vglut	-0.291576	0.00339373	0.024243
Odf2	CA3	vglut	0.353964	0.00340216	0.024243
Sfxn4	CA3	vglut	0.331015	0.00341145	0.0242942
Lgals3bp	CA3	vglut	0.477029	0.0034229	0.0243606
Aplp2	Ctx	vglut	-0.123725	0.000417707	0.0243861
Rpl19	CA3	pvalb	-0.357078	0.000216324	0.0243916
Snrpd1	CA3	vglut	-0.246892	0.00342969	0.0243939
Calm1	CA3	pvalb	-0.525764	0.000218571	0.0244057
Lonrf2	CA3	vglut	-0.310812	0.00343756	0.0244347
Atad2b	CA3	vglut	0.228703	0.00345375	0.0245213
Dst	CA3	vglut	0.177283	0.0034579	0.0245213
Nucb2	CA3	vglut	0.339165	0.0034604	0.0245213
St8sia4	CA3	vglut	0.390404	0.00345906	0.0245213
Zfyve26	CA3	vglut	0.371086	0.00345795	0.0245213
Elavl3	CA3	vglut	0.0939761	0.00346763	0.0245313
Gdi1	CA3	vglut	-0.177141	0.00346506	0.0245313
Tsc22d2	CA3	vglut	0.211522	0.00346821	0.0245313
Sgms2	CA3	vglut	0.333709	0.00347207	0.0245435
Jpt2	CA3	vglut	0.380077	0.0034845	0.0246162
Qtrt2	CA3	vglut	0.421335	0.00349277	0.0246595
Prpf38b	CA1	vglut	0.362936	0.000122314	0.0246795
Matr3	CA3	vglut	-0.224825	0.00350103	0.0247027
Psmb1	CA3	vglut	-0.207471	0.00350888	0.0247429
Gabarapl2	Ctx	vglut	-0.158853	0.000429841	0.0248422
Lamtor1	Ctx	vglut	-0.191382	0.000432097	0.0248477
Mfsd10	DG	vglut	0.338682	0.000520039	0.0249554
Ppa1	DG	vglut	-0.210069	0.000520763	0.0249554
Ccdc25	CA3	vglut	-0.217211	0.00354406	0.0249757
Trem2	Ctx	vglut	0.97885	0.000440319	0.0249791
C87436	CA3	vglut	0.327051	0.00354707	0.0249816
Gid8	CA3	vglut	-0.139232	0.00355484	0.0250209
Fau	CA1	vglut	-0.219215	0.000126751	0.0251338
Atp6v1b2	CA3	pvalb	-0.442009	0.000229638	0.025153
Srek1ip1	CA3	pvalb	-0.667421	0.000228743	0.025153
Ell	CA3	vglut	0.247666	0.00357881	0.0251743
Tubb2b	CA3	vglut	-0.31904	0.00358577	0.0251924
Lrp1b	CA3	vglut	0.488364	0.00359063	0.0252111
Rsrc2	CA3	vglut	0.16318	0.00359749	0.0252439
Actl6a	CA3	vglut	0.259668	0.00361124	0.0253249
Ccl27a	CA3	vglut	0.251441	0.00361357	0.0253258
Rgs9	CA3	vglut	0.633882	0.00362411	0.0253842
Zfp871	Ctx	vglut	0.312365	0.000450673	0.0254078
Gabpb2	Ctx	vglut	0.46353	0.000452913	0.0254095
Spin1	CA3	pvalb	-0.748678	0.000234487	0.0254418
Tmem8b	CA3	vglut	-0.295871	0.003644	0.025508
Tmem179	CA3	vglut	-0.214669	0.00365069	0.0255393
Ccdc120	CA3	vglut	0.388044	0.0036632	0.0256112
Slc38a6	CA3	vglut	0.404751	0.00366911	0.0256214
Paf1	CA3	vglut	0.261057	0.00367863	0.0256683
Samd5	CA3	vglut	0.418844	0.0036803	0.0256683
Stx5a	CA3	vglut	0.193322	0.00368572	0.0256906
Tmem62	CA3	vglut	0.279075	0.00370275	0.025778
Zfp397	CA3	vglut	0.294785	0.00370176	0.025778
Dynlt3	DG	vglut	-0.348463	0.00054039	0.0257885
Eif4h	Ctx	vglut	-0.225664	0.000466497	0.0257918
Grm8	Ctx	vglut	0.418834	0.000465444	0.0257918
Sltm	Ctx	vglut	0.35558	0.000468697	0.0257918
Clcn4	CA3	vglut	-0.214491	0.0037105	0.0257951
Nexmif	CA3	vglut	-0.221746	0.00371099	0.0257951
Pcsk7	CA3	vglut	0.313906	0.00371193	0.0257951
Hars	CA3	vglut	-0.272551	0.00371435	0.0257963
Tnfrsf25	CA3	vglut	0.773154	0.00372011	0.0258207
Rbm26	DG	vglut	0.307983	0.000546212	0.0258518
Srp9	DG	vglut	-0.277819	0.000544696	0.0258518
Gal3st3	CA3	pvalb	-0.989851	0.000244468	0.0258532
Kcnab2	CA3	pvalb	-0.712687	0.000245406	0.0258532
Stmn2	CA3	pvalb	-0.690498	0.000241652	0.0258532
Susd6	CA3	pvalb	-1.10833	0.00024727	0.0258532
Dbi	CA3	vglut	-0.208552	0.0037339	0.0258852
Senp7	CA3	vglut	0.32027	0.0037319	0.0258852
Camk2a	CA3	pvalb	-0.778847	0.000252943	0.0259156
Limd2	CA3	pvalb	-1.19351	0.000255497	0.0259156
Syn1	CA3	pvalb	-0.430938	0.000257375	0.0259156
Usp22	CA3	pvalb	-0.979599	0.000259134	0.0259156
Xpo4	CA3	pvalb	1.02099	0.000251019	0.0259156
Fam114a2	CA3	vglut	0.302543	0.00374639	0.0259562
4930467E23Rik	DG	vglut	-0.440785	0.000555003	0.0259986
Col25a1	DG	vglut	0.795857	0.000556095	0.0259986
Rprml	DG	vglut	-0.504501	0.000555397	0.0259986
Dcx	CA3	pvalb	1.19537	0.00026228	0.0260042
Flna	CA3	vglut	0.84678	0.00375927	0.0260297
Erdr1	CA3	pvalb	-1.21564	0.0002694	0.0260367
Scn1b	CA3	pvalb	-0.41811	0.000267556	0.0260367
Spef1	CA3	pvalb	1.09704	0.000266364	0.0260367
Ctdspl	CA3	vglut	0.34778	0.00376569	0.0260585
Smarcd2	CA3	vglut	0.387208	0.0037697	0.0260705
Pign	CA3	vglut	0.326394	0.0037723	0.0260729
Ddx49	CA3	vglut	0.264125	0.00377503	0.026076
Fbxo45	CA3	vglut	-0.296366	0.00378112	0.0261024
Cmip	CA3	vglut	-0.193761	0.00380566	0.0262089
Gyg	CA3	vglut	-0.309215	0.00380247	0.0262089
Ndufa5	CA3	vglut	-0.177928	0.0038053	0.0262089
Tulp3	CA3	vglut	0.227546	0.00380182	0.0262089
Mtcp1	DG	vglut	0.217834	0.000565447	0.0262226
Pgm2	CA3	vglut	0.444091	0.00381612	0.0262652
Sfxn2	CA3	vglut	0.357483	0.00382377	0.0263021
Mettl2	DG	vglut	0.41399	0.000572106	0.0263518
Thra	CA3	vglut	-0.298395	0.00383419	0.0263581
Ppp1r12b	CA3	vglut	0.229879	0.00384038	0.0263848
Ttc37	DG	vglut	0.217698	0.000576081	0.0263965
Khdrbs2	CA3	vglut	0.491309	0.00384655	0.0264115
Spag5	CA3	vglut	0.628544	0.00385464	0.0264512
Glt8d1	CA3	vglut	0.346793	0.00385821	0.0264599
Ndufb9	CA3	vglut	-0.196539	0.00387004	0.0265252
Btf3	CA3	vglut	0.106509	0.00387265	0.0265273
Erp44	CA3	vglut	-0.189125	0.0038787	0.0265474
Mri1	CA3	vglut	0.322573	0.0038802	0.0265474
2210016L21Rik	CA3	vglut	0.0826756	0.00388558	0.0265684
Scrib	CA3	vglut	0.275459	0.00389273	0.0266015
Smpdl3a	CA3	vglut	-0.299812	0.00389846	0.0266248
Mocs3	Ctx	vglut	-0.454638	0.000486365	0.0266366
Gm35315	CA3	vglut	0.329882	0.00391185	0.0267004
Dtnb	CA3	vglut	0.27524	0.00391467	0.0267038
Cntn1	CA3	vglut	-0.293547	0.00391799	0.0267106
Scrn1	CA3	vglut	-0.225118	0.00394276	0.0268636
Npas4	CA3	vglut	0.679067	0.00394531	0.026865
Clcn2	CA3	vglut	0.309449	0.00395228	0.0268965
Nav2	Ctx	vglut	0.354315	0.000495198	0.0269408
Rab4a	CA3	vglut	-0.250868	0.00396839	0.0269902
Arsj	DG	vglut	0.346975	0.000600462	0.0270388
Cacnb4	DG	vglut	-0.180527	0.000601907	0.0270388
Map1lc3b	DG	vglut	-0.222575	0.000606795	0.0270388
Map3k4	DG	vglut	0.3666	0.000604299	0.0270388
Pus7	DG	vglut	0.506231	0.000602163	0.0270388
Spg7	DG	vglut	0.439882	0.00061448	0.0270772
Greb1l	CA3	vglut	0.820852	0.00399789	0.0271748
Rpl21	DG	vglut	-0.246323	0.000620425	0.0272348
Rmi1	CA3	pvalb	1.34585	0.000284683	0.0272845
Grm5	CA3	vglut	0.214315	0.00402176	0.0273209
Mta2	CA1	vglut	0.492817	0.000144498	0.0273711
Hps1	CA3	vglut	0.428031	0.00404056	0.0274181
Prdx3	CA3	vglut	-0.191221	0.00404084	0.0274181
Psd	CA3	vglut	-0.319747	0.00404537	0.0274327
Pip4p2	CA3	vglut	-0.249119	0.0040496	0.0274452
Shkbp1	Ctx	vglut	0.316715	0.000509105	0.0274893
Adora1	CA3	pvalb	-0.858607	0.00029673	0.0275217
Ccne1	CA3	pvalb	1.32194	0.000292708	0.0275217
H3f3a	CA3	pvalb	-0.758452	0.000292587	0.0275217
Srpk3	CA3	pvalb	1.01148	0.000295014	0.0275217
Srsf6	CA3	vglut	0.166131	0.0040642	0.0275279
Cln3	CA3	vglut	0.312786	0.00407106	0.0275419
Jph1	CA3	vglut	0.299226	0.00406923	0.0275419
Actr10	DG	vglut	-0.215965	0.00062996	0.0275482
Lysmd3	CA3	vglut	0.346625	0.00407955	0.0275831
Dlg2	DG	vglut	-0.224457	0.000639059	0.0277352
Nefl	DG	vglut	-0.293553	0.000637625	0.0277352
Rab2a	DG	vglut	-0.17368	0.000644622	0.0278714
Samd14	DG	vglut	0.494193	0.000649873	0.0278888
Uckl1	DG	vglut	0.580067	0.000648485	0.0278888
Acss2	CA3	vglut	0.227455	0.00413466	0.0279229
Agpat3	CA3	vglut	-0.201589	0.00413346	0.0279229
Cdk13	CA3	vglut	0.198943	0.00414074	0.0279312
Vpreb1	CA3	vglut	0.378904	0.00413987	0.0279312
Taf4	CA3	vglut	0.281911	0.00414511	0.0279443
Ubr5	DG	vglut	0.181129	0.000654918	0.0279551
U2af2	CA3	vglut	0.157581	0.00415981	0.028027
Gatc	CA3	vglut	0.370804	0.00416325	0.0280337
Gucy1a2	CA3	vglut	0.219517	0.00417001	0.0280628
Noc2l	CA3	vglut	0.202266	0.004175	0.0280729
Zfp141	CA3	vglut	0.246671	0.0041764	0.0280729
Hivep2	DG	vglut	-0.186982	0.0006615	0.0280735
Nbeal1	CA3	vglut	0.322093	0.00418101	0.0280875
Gm14288	CA3	vglut	-0.149517	0.00418676	0.0281019
Ppil6	CA3	vglut	0.344897	0.00418805	0.0281019
Ankhd1	CA3	vglut	0.270585	0.00420747	0.0281804
Golga3	CA3	vglut	-0.134499	0.0042152	0.0281804
Map2k6	CA3	vglut	0.330219	0.0042117	0.0281804
Plk3	CA3	vglut	0.363265	0.0042169	0.0281804
Poli	CA3	vglut	0.3661	0.00421422	0.0281804
Rps21	CA3	vglut	-0.198493	0.00420759	0.0281804
Rundc1	CA3	vglut	0.279013	0.00421635	0.0281804
Cbx4	CA3	vglut	0.15027	0.00422685	0.0282036
Eme2	CA3	vglut	0.278331	0.00423017	0.0282036
Lmbr1l	CA3	vglut	0.394545	0.00422892	0.0282036
Slc43a2	CA3	vglut	-0.195899	0.00422997	0.0282036
Dda1	CA3	vglut	0.302204	0.004234	0.0282127
Cdc37l1	Ctx	vglut	0.24339	0.00052584	0.0282602
Prpf4b	Ctx	vglut	0.396157	0.000529326	0.0283152
Zfp94	CA3	vglut	0.313893	0.00425451	0.028333
Kbtbd7	CA3	vglut	-0.244276	0.00426315	0.0283741
Cnrip1	CA3	vglut	-0.213889	0.00427556	0.0284112
Dnah9	CA3	vglut	0.821856	0.00427613	0.0284112
Jag2	CA3	vglut	0.251498	0.00427423	0.0284112
Nek4	CA3	vglut	0.287834	0.00428925	0.028449
Phyh	CA3	vglut	-0.220003	0.00428847	0.028449
Rpl24	CA3	vglut	-0.165919	0.00428885	0.028449
Nav1	CA3	pvalb	0.589902	0.000309731	0.0284978
Plcg2	CA3	vglut	0.372089	0.00430642	0.0285465
Itgb3	CA3	vglut	0.382305	0.00431003	0.0285539
Tmem74	CA3	vglut	0.346414	0.00431884	0.0285959
Polr3d	CA3	vglut	0.287098	0.00434253	0.0286866
Psma2	CA3	vglut	-0.172648	0.00434208	0.0286866
Ypel4	CA3	vglut	0.372159	0.00433977	0.0286866
Rnf25	CA3	vglut	0.154175	0.00434983	0.0287184
Praf2	CA3	vglut	-0.215136	0.00435529	0.0287214
Actr1b	CA3	vglut	-0.182289	0.00436141	0.0287414
Rabggta	CA3	vglut	0.198921	0.00436332	0.0287414
Aatk	CA3	vglut	-0.184838	0.0043673	0.0287512
Pkd2	DG	vglut	0.30054	0.000682375	0.0287591
Zfp952	DG	vglut	0.295111	0.000682657	0.0287591
Abcc8	CA3	vglut	0.359009	0.00437774	0.0288034
Pvr	DG	vglut	0.403349	0.000686711	0.0288243
Hspa14	CA3	vglut	0.15896	0.00438691	0.0288473
Ctss	DG	vglut	0.700649	0.000695305	0.028869
Ltbp4	DG	vglut	0.274848	0.000694479	0.028869
Nap1l2	DG	vglut	-0.312942	0.000691797	0.028869
Psap	CA3	pvalb	-0.364519	0.000316558	0.0288947
Lamc1	CA3	vglut	0.451274	0.00440009	0.0289174
Phb	CA3	vglut	-0.202572	0.0044029	0.0289193
Map3k4	Ctx	vglut	0.289293	0.000543761	0.0289528
Rgs19	CA3	vglut	0.237864	0.00441828	0.0290038
Pabpn1	CA1	vglut	0.457861	0.000156697	0.0290672
Lrrc45	Ctx	vglut	0.255014	0.000548505	0.0290708
Ap3m2	Ctx	vglut	-0.241432	0.000551438	0.0290921
Rnps1	CA3	vglut	0.174096	0.00444451	0.0291593
Mdga2	Ctx	vglut	0.248645	0.000556194	0.029209
Itfg1	DG	vglut	-0.272923	0.000707067	0.0292517
R3hdm1	CA3	vglut	0.243641	0.00446328	0.0292658
Rdh10	CA3	vglut	0.286064	0.00446606	0.0292673
Atp13a2	Ctx	vglut	0.170827	0.000562225	0.0292724
Efcab1	CA3	vglut	0.348209	0.00447334	0.0292983
Ints13	Ctx	vglut	0.412878	0.000568478	0.0293371
Kif5c	Ctx	vglut	-0.200348	0.000568836	0.0293371
Idh3g	CA3	vglut	-0.168606	0.00448414	0.0293524
Zfp865	CA3	vglut	0.258036	0.00449264	0.0293913
Cabp7	CA3	pvalb	-1.23167	0.000327295	0.0294189
Uckl1	CA3	pvalb	1.29267	0.000327416	0.0294189
Cdkn1b	DG	vglut	-0.246239	0.000713993	0.0294324
Dtx1	CA3	vglut	0.266884	0.00451805	0.0295239
Yeats2	CA3	vglut	0.370331	0.00451597	0.0295239
Gpx4	CA3	vglut	-0.207614	0.00452753	0.0295691
Plekhg5	CA3	vglut	0.176978	0.00453282	0.0295868
Ssbp3	CA3	vglut	-0.288829	0.00454206	0.0296303
Nprl2	CA3	vglut	0.286024	0.00455656	0.0296912
Napa	DG	vglut	-0.164688	0.000729503	0.0297136
Rab3a	DG	vglut	-0.189357	0.000728969	0.0297136
Rpl27	DG	vglut	-0.222343	0.000731148	0.0297136
St3gal4	CA3	vglut	0.356923	0.00457578	0.0297995
Strada	CA3	vglut	0.218773	0.00458619	0.0298505
Hspbp1	Ctx	pvalb	0.310245	4.30325e-05	0.0298724
Med6	Ctx	pvalb	-0.598437	4.65964e-05	0.0298724
Ntrk2	Ctx	pvalb	-0.196768	4.67527e-05	0.0298724
Araf	CA3	vglut	-0.15669	0.00460608	0.0298953
Letm1	CA3	vglut	-0.229798	0.00460322	0.0298953
Mrps33	CA3	vglut	-0.210285	0.00460577	0.0298953
Setdb1	CA3	vglut	0.245773	0.00460178	0.0298953
Soga3	CA3	vglut	0.150373	0.00460526	0.0298953
Gng3	CA3	vglut	-0.274216	0.0046193	0.0299555
Lrrc6	CA3	vglut	0.292442	0.00462057	0.0299555
Gpatch11	CA1	vglut	0.470739	0.000164123	0.0299615
Calm3	DG	vglut	-0.179024	0.000742581	0.0299664
Sumo1	DG	vglut	-0.174316	0.000740675	0.0299664
Calm2	CA3	pvalb	-0.602428	0.000340515	0.0299815
Las1l	CA3	pvalb	1.2432	0.000343108	0.0299815
Man2a1	CA3	pvalb	0.991309	0.000344106	0.0299815
Pde1a	CA3	pvalb	-0.895393	0.000337563	0.0299815
Kdm8	CA3	vglut	0.486708	0.00464136	0.0300298
Ppp4r2	CA3	vglut	-0.203254	0.00464247	0.0300298
Proser1	CA3	vglut	0.195808	0.00464129	0.0300298
Utp25	CA3	vglut	0.233814	0.00463833	0.0300298
Rras2	CA3	vglut	0.329948	0.00464736	0.0300446
Arntl2	CA3	vglut	0.490247	0.00465278	0.0300627
Arrdc1	CA3	pvalb	1.33739	0.000348325	0.030121
Lypla2	CA3	vglut	-0.117615	0.00466871	0.0301487
Gtpbp3	DG	vglut	0.302728	0.000752894	0.0301708
Kcnd2	DG	vglut	0.365589	0.000752795	0.0301708
Ndufa2	CA1	vglut	-0.346697	0.000170649	0.0301943
Rnf112	CA1	vglut	0.267109	0.00016982	0.0301943
BC003965	CA3	vglut	0.271472	0.00468067	0.0302014
Fam155a	CA3	vglut	0.344858	0.00468475	0.0302014
Nap1l1	CA3	vglut	-0.180889	0.00468315	0.0302014
Faf1	CA3	vglut	0.284354	0.00469953	0.0302628
Mtfmt	CA3	vglut	0.285863	0.00469832	0.0302628
Cep250	CA3	vglut	0.271349	0.00470921	0.0302764
Lztr1	CA3	vglut	-0.18697	0.00470954	0.0302764
Sh2d4b	CA3	vglut	0.20144	0.0047167	0.0303054
Inafm2	CA3	vglut	0.35022	0.00472575	0.0303156
Ppip5k2	CA3	vglut	0.316965	0.00472499	0.0303156
Cdan1	CA3	vglut	0.286094	0.00473106	0.03033
Hpcal4	DG	vglut	-0.325553	0.000760153	0.030356
Rtn3	DG	vglut	-0.203959	0.000763582	0.0303874
Actl6b	CA3	vglut	0.207112	0.00474846	0.0304245
Tcaf1	DG	vglut	-0.160915	0.000767472	0.0304369
Nudc	CA3	vglut	-0.178293	0.00475712	0.0304631
Klhl2	Ctx	vglut	-0.266007	0.000597135	0.0305229
Hdgfl2	Ctx	vglut	0.277597	0.000604429	0.0306463
Ndufaf4	Ctx	vglut	0.236201	0.000604878	0.0306463
Amt	CA3	pvalb	1.43676	0.000357403	0.0306753
Adra1d	CA3	pvalb	-1.09591	0.000361852	0.030692
Septin8	CA3	pvalb	-0.713461	0.000362934	0.030692
Sap30	CA3	vglut	0.463207	0.00479806	0.0307081
Ecm1	CA3	vglut	0.481202	0.00480258	0.03072
Mrgbp	CA3	vglut	0.454135	0.00481726	0.0307967
Frrs1l	Ctx	vglut	-0.240978	0.000616236	0.0308036
Gramd1a	Ctx	vglut	0.19354	0.000612357	0.0308036
Rps21	Ctx	vglut	-0.196606	0.000618697	0.0308036
Zscan21	Ctx	vglut	0.381628	0.000616515	0.0308036
Rbfox3	DG	vglut	-0.146405	0.000781011	0.0308674
Cox15	CA3	vglut	-0.245254	0.00483855	0.0308985
Spop	CA3	vglut	-0.27249	0.00483814	0.0308985
Zfp157	DG	vglut	0.272652	0.00078681	0.0309012
Zup1	DG	vglut	0.270951	0.000790338	0.0309173
Uqcc2	DG	vglut	-0.260383	0.000794438	0.0309723
Olfr299	CA3	vglut	0.507291	0.00485375	0.0309783
H2-K1	CA3	vglut	0.594733	0.00485893	0.0309942
Blvrb	DG	vglut	0.47676	0.000797713	0.0309949
Tgfbr3l	DG	vglut	0.210716	0.000800906	0.0310142
Arl8b	DG	vglut	-0.257302	0.00080579	0.0310986
Napb	Ctx	vglut	-0.243693	0.000628717	0.0311676
Ints10	CA3	vglut	0.213792	0.00489818	0.0311927
Ssu72	CA3	vglut	-0.126473	0.00489677	0.0311927
Tdp1	CA3	vglut	0.254945	0.00489552	0.0311927
Ank	CA3	vglut	-0.257154	0.00490465	0.0311959
Rtel1	CA3	vglut	0.259366	0.00490682	0.0311959
Zfp955a	CA3	vglut	0.248482	0.00490335	0.0311959
Inpp5b	Ctx	vglut	0.276786	0.000632331	0.0312122
Usp22	CA3	vglut	-0.405578	0.00492121	0.0312701
AI413582	DG	vglut	0.184202	0.000821006	0.0313701
Hap1	DG	vglut	0.559889	0.000815557	0.0313701
Micu3	DG	vglut	-0.210928	0.000820871	0.0313701
Cope	DG	vglut	-0.212212	0.000824605	0.0314033
Clstn1	CA3	vglut	-0.289416	0.00495039	0.0314381
Stim2	CA3	vglut	-0.217376	0.00495817	0.0314701
Tmc7	CA3	pvalb	1.17948	0.000375341	0.0315094
Eif2d	CA3	vglut	0.166068	0.00496776	0.0315136
Tmem145	CA3	vglut	0.366496	0.00497845	0.031564
Rpl23	CA3	vglut	-0.131092	0.00499299	0.0316388
Abcc10	CA3	vglut	0.328075	0.00500772	0.0317146
Spryd3	CA3	vglut	-0.250665	0.00501271	0.0317154
Tmem74b	CA3	vglut	0.356014	0.00501335	0.0317154
Dnajc5	Ctx	vglut	-0.245193	0.000650191	0.0318206
Nif3l1	Ctx	vglut	-0.516016	0.000648776	0.0318206
Trrap	CA3	vglut	0.196038	0.00505403	0.0319551
Arel1	DG	vglut	-0.163158	0.000842138	0.0319651
Gabpb2	CA3	vglut	0.358941	0.00506515	0.0319903
Pafah1b1	Ctx	vglut	-0.217674	0.000659593	0.0320084
Dhtkd1	CA3	vglut	0.312807	0.00508136	0.0320574
Syt4	CA3	vglut	-0.178373	0.00508112	0.0320574
St13	CA3	vglut	-0.153949	0.00508438	0.0320589
Cog2	CA3	vglut	0.221349	0.00509998	0.0321045
Irgq	CA3	vglut	-0.152222	0.00509907	0.0321045
Sod1	CA3	vglut	-0.15632	0.00510334	0.032108
Morc4	CA3	vglut	0.356606	0.00511138	0.0321411
Ttc21b	CA3	vglut	0.462523	0.00511604	0.0321528
Epb41l1	CA3	vglut	-0.161919	0.00514443	0.0323135
H13	CA3	vglut	0.217124	0.00515079	0.0323358
Rasl10b	CA3	vglut	-0.244488	0.00516335	0.032397
Fdft1	DG	vglut	-0.398994	0.000856524	0.0324042
Ankhd1	DG	vglut	0.206144	0.000859691	0.0324174
Rpn2	CA3	vglut	-0.143177	0.00517067	0.0324253
Plekha6	CA3	vglut	0.263047	0.00517379	0.0324271
Speer4b	DG	vglut	0.174133	0.000863645	0.0324601
Gmfb	Ctx	vglut	-0.332096	0.000674811	0.0324728
Chek1	CA3	vglut	0.410162	0.00519346	0.0324973
Exoc6b	CA3	vglut	0.251898	0.00519275	0.0324973
Zfp169	CA3	vglut	0.345041	0.00519174	0.0324973
Rhob	Ctx	vglut	-0.308585	0.00068188	0.0325407
Zbed6	Ctx	vglut	0.282577	0.000681424	0.0325407
Map7d2	CA3	vglut	-0.288142	0.00521056	0.0325688
Pld1	CA3	vglut	0.429058	0.00520807	0.0325688
Ywhae	CA1	vglut	-0.261537	0.000190104	0.0326327
Pard6b	CA3	vglut	0.272364	0.00523147	0.032664
Rab11fip3	CA3	vglut	0.222045	0.00522895	0.032664
Psmc4	CA3	vglut	-0.147613	0.00524333	0.0327203
Paxbp1	Ctx	vglut	0.283281	0.000688522	0.0327219
Bcat2	CA3	vglut	0.254055	0.00526619	0.0328193
Myadm	CA3	vglut	-0.271337	0.00526931	0.0328193
Pheta1	CA3	vglut	0.381632	0.00526627	0.0328193
Zfp526	CA3	vglut	0.402238	0.0052706	0.0328193
Ndufs3	CA3	vglut	-0.137147	0.00527502	0.032829
Paip1	CA3	vglut	-0.165984	0.00528533	0.0328754
Atp6v1e1	DG	vglut	-0.237934	0.000879867	0.0329037
Tomm7	DG	vglut	-0.263742	0.00088117	0.0329037
Hsf2	CA3	vglut	0.259828	0.0052968	0.0329289
Ttc8	CA3	vglut	0.306327	0.00530551	0.0329652
Insm1	CA3	vglut	0.416919	0.00531026	0.032977
Trak1	CA3	vglut	0.26076	0.00531584	0.0329938
Ncl	Ctx	vglut	-0.211272	0.000697302	0.0330027
Rfc2	CA3	vglut	0.273421	0.00533849	0.0330986
Sik3	CA3	vglut	-0.196278	0.0053374	0.0330986
Ess2	CA3	vglut	0.200066	0.00534326	0.0331067
Zfyve9	CA3	vglut	-0.307574	0.00534555	0.0331067
Ndrg2	Ctx	pvalb	-0.523349	5.47159e-05	0.0331204
Zkscan6	DG	vglut	0.233639	0.000890146	0.0331313
1700109H08Rik	CA3	vglut	0.379607	0.00536348	0.0331999
Sap130	CA3	vglut	0.158108	0.00537833	0.0332739
Rheb	CA3	vglut	-0.203211	0.00538164	0.0332765
Lrpprc	CA3	vglut	0.231018	0.00538608	0.033286
Acrbp	CA3	vglut	0.465334	0.00539988	0.0333176
D5Ertd579e	CA3	vglut	-0.167328	0.00539666	0.0333176
Mageb16	CA3	vglut	0.338228	0.00539896	0.0333176
4933405O20Rik	CA3	vglut	0.344618	0.00540685	0.0333427
Esrra	CA3	vglut	0.297341	0.00541389	0.0333682
Alkbh5	CA3	vglut	0.216935	0.00542685	0.0334143
Cep70	CA3	vglut	0.360543	0.00542717	0.0334143
Cacna1d	CA3	vglut	0.298169	0.00543681	0.03342
Il1rapl1	CA3	vglut	0.472531	0.0054366	0.03342
Mapre2	CA3	vglut	-0.210649	0.00543664	0.03342
Masp1	CA3	vglut	0.43024	0.00544314	0.033441
Exoc1	CA3	vglut	0.18218	0.00545352	0.0334869
Bmpr2	CA3	vglut	-0.210811	0.00546068	0.033513
Dync2i1	CA3	vglut	0.390135	0.0054639	0.0335148
Synj1	CA3	vglut	-0.205485	0.0054679	0.0335215
Zfp263	CA3	vglut	0.237016	0.00547882	0.0335706
Slc17a7	Ctx	vglut	-0.223234	0.000713134	0.0336138
Flvcr1	CA3	pvalb	0.906115	0.000411666	0.0337021
Lmo7	CA3	pvalb	-1.00452	0.000416112	0.0337021
Plppr4	CA3	pvalb	-0.928672	0.000406115	0.0337021
Psmd2	CA3	pvalb	-0.57544	0.000413772	0.0337021
Uchl1	CA3	pvalb	-0.596665	0.000407517	0.0337021
Mdm2	CA3	vglut	0.181168	0.00550462	0.0337107
Frmd6	CA3	vglut	0.262882	0.00551386	0.0337493
Zswim4	CA3	vglut	0.373921	0.00551723	0.0337519
Stard8	CA3	vglut	0.430705	0.00552473	0.0337719
Tmem135	CA3	vglut	0.232689	0.00552636	0.0337719
Esd	DG	vglut	-0.312485	0.000915901	0.0338104
Fam131b	DG	vglut	-0.316377	0.000925318	0.0338104
Gba2	DG	vglut	0.223405	0.000921529	0.0338104
Pfdn2	DG	vglut	-0.16171	0.00092419	0.0338104
Uqcrc2	DG	vglut	-0.193321	0.000913146	0.0338104
Znfx1	DG	vglut	0.344018	0.00092603	0.0338104
Foxg1	DG	vglut	0.183661	0.000938931	0.0338515
Kcnab2	DG	vglut	-0.246037	0.000937546	0.0338515
Ppp3cb	DG	vglut	-0.207094	0.000931458	0.0338515
Srrm1	DG	vglut	0.180391	0.000938091	0.0338515
Wwc2	CA3	vglut	0.260708	0.00554491	0.0338672
Ik	CA3	vglut	-0.153957	0.00554851	0.0338713
Sox9	CA3	vglut	0.466504	0.00556042	0.0339259
Ccdc112	CA3	vglut	0.259315	0.00557383	0.0339399
Nup160	CA3	vglut	0.290733	0.00557451	0.0339399
Pigw	CA3	vglut	0.317406	0.00557067	0.0339399
Srp9	CA3	vglut	-0.290231	0.00557236	0.0339399
Arpp19	Ctx	vglut	-0.312973	0.000723051	0.0339421
Dgkq	CA3	vglut	0.212841	0.00559161	0.03399
Dis3	CA3	vglut	0.271773	0.00558869	0.03399
Lrp1	CA3	vglut	0.163278	0.005586	0.03399
Zxdb	CA3	vglut	0.272961	0.00560093	0.0340287
Scn1b	CA3	vglut	-0.382408	0.00560813	0.0340365
Smox	CA3	vglut	0.332832	0.00560604	0.0340365
Mnt	CA3	vglut	0.313063	0.00562257	0.0340885
Rhno1	CA3	vglut	0.324402	0.00562263	0.0340885
Ddah1	Ctx	vglut	-0.612399	0.000732614	0.0341125
Thumpd1	Ctx	vglut	-0.360974	0.000730147	0.0341125
Acin1	DG	vglut	0.169624	0.000967426	0.0341594
Canx	DG	vglut	-0.224741	0.000980142	0.0341594
Ints6l	DG	vglut	0.292151	0.000961559	0.0341594
Kcnd3	DG	vglut	0.323445	0.000957846	0.0341594
Ndufab1	DG	vglut	-0.197168	0.000971436	0.0341594
Nisch	DG	vglut	-0.091916	0.00096584	0.0341594
Prnp	DG	vglut	-0.221127	0.000955416	0.0341594
Prpf38b	DG	vglut	0.302744	0.000958336	0.0341594
Rbm10	DG	vglut	0.325447	0.000978769	0.0341594
Rnf31	DG	vglut	0.39166	0.000976575	0.0341594
Setd6	DG	vglut	0.296674	0.000978321	0.0341594
Senp1	CA3	vglut	0.300703	0.00564071	0.0341801
Ctsd	CA3	vglut	-0.252486	0.00566737	0.0343055
Mynn	CA3	vglut	0.284529	0.00566526	0.0343055
Tmem131l	CA3	vglut	0.314203	0.00568667	0.0344042
Uqcrh	DG	vglut	-0.146249	0.000991906	0.034465
Ncs1	DG	vglut	-0.192172	0.000995378	0.0344815
Rb1	CA3	vglut	0.278627	0.00570247	0.0344817
Hsph1	CA3	vglut	-0.275306	0.00571295	0.0345269
Cyp20a1	CA3	vglut	0.504485	0.00571647	0.03453
Golm1	CA3	vglut	-0.231985	0.00572601	0.0345695
Cnot4	CA3	vglut	0.213551	0.00573432	0.0346015
Zfp949	CA3	vglut	0.213235	0.00574306	0.034636
Bbx	CA3	vglut	0.320646	0.00575769	0.0346807
Rnd1	CA3	vglut	0.412097	0.0057595	0.0346807
Sbf1	CA3	vglut	-0.135499	0.00575642	0.0346807
Gm266	CA3	vglut	0.300103	0.00576594	0.0347013
Atad5	CA3	vglut	0.416071	0.00577267	0.0347054
Bicral	CA3	vglut	0.23003	0.00577262	0.0347054
Gm46731	CA3	pvalb	1.2603	0.00043186	0.034733
Tmx2	CA3	vglut	-0.198538	0.00578934	0.0347875
Ttyh3	CA3	vglut	-0.225001	0.00579246	0.0347881
Slc44a2	CA3	vglut	0.25752	0.00580443	0.0348247
Zfp608	CA3	vglut	0.323799	0.00580462	0.0348247
Gpm6a	Ctx	pvalb	-0.337902	6.05598e-05	0.0348249
Ebf4	CA3	pvalb	1.11086	0.000444708	0.0349057
Eps15	CA3	pvalb	-0.980926	0.00044287	0.0349057
Itm2a	CA3	pvalb	1.27039	0.000452218	0.0349057
Tsn	CA3	pvalb	-0.983113	0.000445266	0.0349057
Ubb	CA3	pvalb	-0.319982	0.000447099	0.0349057
Gtf2h2	CA3	vglut	0.29234	0.00584375	0.0350305
Mtg2	CA3	vglut	0.415888	0.00584806	0.0350305
Zfp282	CA3	vglut	0.252568	0.00584563	0.0350305
Gpr143	Ctx	vglut	0.415032	0.000755602	0.035041
Rnf223	CA3	vglut	0.394615	0.00585308	0.0350423
Adamts10	CA3	vglut	0.367304	0.00588368	0.035196
Lrch4	CA3	vglut	0.500104	0.00588487	0.035196
Bri3bp	CA3	vglut	-0.160437	0.00589015	0.0352092
H2az2	CA3	vglut	-0.275184	0.00590498	0.0352612
Tpi1	CA3	vglut	-0.193626	0.00590469	0.0352612
Rps11	CA3	pvalb	-0.584892	0.000460111	0.0352782
Dync1li2	DG	vglut	0.234842	0.00102818	0.0352978
Ndufb8	DG	vglut	-0.252203	0.00104657	0.0352978
Rabac1	DG	vglut	-0.219204	0.0010441	0.0352978
Slf2	DG	vglut	0.43228	0.00103432	0.0352978
Sphk2	DG	vglut	0.203739	0.00103739	0.0352978
Tpt1	DG	vglut	-0.206343	0.0010312	0.0352978
Ubald1	DG	vglut	-0.189028	0.00104196	0.0352978
Wbp2	DG	vglut	-0.226541	0.00102627	0.0352978
Lsm11	CA3	vglut	-0.284832	0.00591637	0.0353061
Sun1	CA3	vglut	0.191519	0.00591862	0.0353061
Limd2	CA3	vglut	-0.142352	0.005925	0.0353258
Mob4	DG	vglut	-0.217778	0.00105154	0.0353348
Tnip2	DG	vglut	0.333604	0.00105688	0.0353348
Amer1	CA3	pvalb	1.14859	0.00047147	0.0354135
Fbxl16	CA3	pvalb	-0.670172	0.000480867	0.0354135
Gm36375	CA3	pvalb	0.923683	0.000475529	0.0354135
Rasgrp4	CA3	pvalb	1.11086	0.000484895	0.0354135
Rnf165	CA3	pvalb	-1.21709	0.000468716	0.0354135
Serinc1	CA3	pvalb	-0.59143	0.000483746	0.0354135
Tamalin	CA3	pvalb	-1.21753	0.000486509	0.0354135
Ttc1	CA3	pvalb	0.816354	0.000468683	0.0354135
Bach2	CA3	vglut	0.268067	0.00594453	0.0354239
Pdyn	CA3	vglut	0.517252	0.00595481	0.0354668
Set	DG	vglut	-0.233616	0.00106734	0.0354782
Btbd7	CA3	vglut	0.298306	0.00596761	0.0355062
Stac3	CA3	vglut	0.426084	0.00596648	0.0355062
Gpm6a	CA3	pvalb	-0.547529	0.000495898	0.0356458
Iars2	CA3	pvalb	1.01459	0.000493381	0.0356458
Cstb	CA3	vglut	-0.239741	0.00601029	0.0357047
Ank2	Ctx	vglut	-0.143052	0.000773845	0.0357429
Tubb5	CA3	vglut	-0.428426	0.00602411	0.0357684
Bean1	CA3	vglut	0.460783	0.00603432	0.035792
Ndufb10	CA3	vglut	-0.139172	0.0060335	0.035792
Fbxw9	CA3	vglut	0.245779	0.00605188	0.0358777
Rplp2	CA3	pvalb	-0.469905	0.000505533	0.0358897
Snx3	CA3	pvalb	-0.744246	0.000502783	0.0358897
Anks6	CA3	vglut	0.270347	0.00606	0.0359073
Sox1	CA3	vglut	0.389023	0.00606356	0.0359099
Brpf1	CA3	vglut	0.247842	0.00607294	0.0359285
Clgn	CA3	vglut	0.318263	0.00607235	0.0359285
Pgm2	Ctx	vglut	0.523911	0.000782193	0.035942
Spats2l	CA3	vglut	0.606009	0.00607991	0.0359512
Pgam1	CA3	vglut	-0.190538	0.00609908	0.036046
D030056L22Rik	CA3	vglut	-0.188637	0.00610222	0.036046
Utp14a	CA3	vglut	0.317658	0.00611362	0.0360948
Stk25	CA3	vglut	0.120423	0.00611937	0.0361102
Ppp1r21	DG	vglut	-0.224818	0.00109281	0.0361308
Zfp697	DG	vglut	0.356289	0.00109325	0.0361308
Rgs4	DG	vglut	-0.331979	0.00109654	0.0361357
Nup210	CA3	vglut	0.345914	0.006143	0.036194
Snrpd2	CA3	vglut	-0.182498	0.00613881	0.036194
Fpgs	CA3	vglut	0.375036	0.00615513	0.0362469
Plcl1	CA3	vglut	-0.470686	0.00617688	0.0363564
Rpl37	CA1	vglut	-0.194951	0.000218388	0.0364012
Hnrnpd	CA3	vglut	-0.123958	0.00619901	0.0364679
Cplx2	DG	vglut	-0.130317	0.00112841	0.0365574
Klhdc1	DG	vglut	-0.335038	0.00111458	0.0365574
Nup93	DG	vglut	0.246125	0.00112604	0.0365574
Pank2	DG	vglut	0.302791	0.001125	0.0365574
Shfl	DG	vglut	0.213788	0.0011251	0.0365574
Thra	DG	vglut	-0.1995	0.00111968	0.0365574
Hdac7	DG	vglut	0.278866	0.00113843	0.0366312
Rpl37a	DG	vglut	-0.130587	0.00114025	0.0366312
Kri1	CA3	vglut	0.243555	0.00623022	0.0366328
Hdac1	CA3	vglut	0.417157	0.00624149	0.0366803
Hras	Ctx	vglut	-0.262519	0.000808556	0.0367557
Pds5a	DG	vglut	0.114404	0.00114845	0.036792
Parm1	DG	vglut	0.37432	0.00115198	0.0368027
Tspoap1	CA3	vglut	0.494461	0.00627834	0.036878
Hspa8	Ctx	vglut	-0.234306	0.000814989	0.0369023
Ncald	CA3	sst	-1.19697	8.71303e-06	0.0369481
Rcan3	CA3	sst	1.50046	6.41115e-06	0.0369481
Selenow	CA3	sst	-0.614552	9.6378e-06	0.0369481
Amh	CA3	vglut	0.442027	0.0062992	0.0369817
Tfdp1	CA3	vglut	0.222394	0.00630306	0.0369854
Anp32a	DG	vglut	-0.192057	0.00116328	0.0369961
Atxn7l1	DG	vglut	0.257155	0.00117091	0.0369961
Bsg	DG	vglut	-0.182269	0.00116851	0.0369961
Zwint	DG	vglut	-0.212415	0.00116944	0.0369961
Fignl2	CA3	vglut	0.266979	0.00631059	0.0370108
Golgb1	CA3	vglut	0.179637	0.00632679	0.0370869
Tmem41a	CA3	vglut	0.275927	0.00633351	0.0371073
Rnaseh2c	CA3	vglut	0.252635	0.00634149	0.0371352
Preb	CA3	vglut	0.157615	0.0063539	0.0371798
Sf3a1	CA3	vglut	-0.187139	0.00635558	0.0371798
Gstm1	Ctx	vglut	-0.457852	0.000831614	0.0372155
Mdn1	Ctx	vglut	0.400981	0.000825286	0.0372155
Slc20a1	Ctx	vglut	0.23822	0.000830903	0.0372155
Nudc	DG	vglut	-0.181256	0.00118673	0.0372911
Ssbp3	DG	vglut	-0.301955	0.00118594	0.0372911
Maoa	CA3	vglut	0.238665	0.00638591	0.0373383
Gm44504	CA3	vglut	-0.246962	0.00639003	0.0373434
Mdga1	CA3	vglut	0.356121	0.00639521	0.0373546
Syne1	CA3	vglut	0.333679	0.00640151	0.0373725
Uba52	CA3	vglut	-0.211094	0.0064157	0.0374363
Cul3	CA3	vglut	-0.188368	0.00642226	0.0374556
Zfp106	CA3	vglut	-0.152747	0.00644087	0.0375451
Npcd	CA3	pvalb	-1.63818	0.000532592	0.0375788
Gnas	DG	vglut	-0.279963	0.00119969	0.0375959
Gapdh	DG	vglut	-0.156068	0.00120303	0.0375981
Arf5	Ctx	vglut	-0.132041	0.000867084	0.0376278
Bbof1	Ctx	vglut	0.45558	0.000870807	0.0376278
Csdc2	Ctx	vglut	-0.45697	0.000851111	0.0376278
Nrn1l	Ctx	vglut	-0.448045	0.000866387	0.0376278
Pebp1	Ctx	vglut	-0.20925	0.00087056	0.0376278
Rpl27	Ctx	vglut	-0.176316	0.000868727	0.0376278
Tubb5	Ctx	vglut	-0.256438	0.000873544	0.0376278
Rrp36	CA3	vglut	0.155265	0.00647097	0.0377014
Mrpl41	Ctx	vglut	0.206273	0.00088553	0.0377431
Tmem151a	Ctx	vglut	-0.233569	0.000882119	0.0377431
Vgf	Ctx	vglut	-0.28317	0.000886065	0.0377431
Psap	DG	vglut	-0.211655	0.00121212	0.0377795
P2rx4	CA3	vglut	0.320957	0.00649735	0.0378359
Mien1	DG	vglut	-0.158281	0.00121774	0.0378521
Ppox	Ctx	vglut	0.285732	0.000894366	0.0378542
Ywhaq	Ctx	vglut	-0.259806	0.000895256	0.0378542
Grik4	CA3	pvalb	-1.04974	0.000557677	0.037936
Ppp1r21	CA3	pvalb	-0.637544	0.000543308	0.037936
Rasgrf1	CA3	pvalb	-0.899845	0.000552014	0.037936
Rtn4rl2	CA3	pvalb	-1.08172	0.000547158	0.037936
Snn	CA3	pvalb	-0.889762	0.000555707	0.037936
Snx21	CA3	pvalb	1.09704	0.000560745	0.037936
Stx1a	CA3	pvalb	-0.904305	0.000551946	0.037936
Pde6d	CA3	vglut	-0.319544	0.00653014	0.0379884
Rnf14	CA3	vglut	-0.176139	0.00652766	0.0379884
Gm6570	Ctx	vglut	-0.173766	0.000902283	0.0380116
Fcer1g	DG	vglut	0.347299	0.0012385	0.0382726
Frmd4a	DG	vglut	0.362362	0.00123773	0.0382726
Mrfap1	CA3	vglut	0.0951068	0.00658574	0.0382925
Nav1	CA3	vglut	0.235918	0.00659556	0.0383303
Kifbp	Ctx	vglut	-0.216581	0.000913552	0.0383459
Fam98b	CA3	vglut	-0.216928	0.00660376	0.0383585
Gprasp1	CA3	vglut	-0.293143	0.00662133	0.0384218
Kmt2d	CA3	vglut	0.215203	0.00661926	0.0384218
Abca8b	CA3	vglut	0.366869	0.00662721	0.0384365
Aak1	Ctx	vglut	0.338211	0.000929702	0.0384866
Psap	Ctx	vglut	-0.153399	0.000930291	0.0384866
Rpf2	CA3	vglut	-0.272291	0.00664012	0.0384919
Fam174a	Ctx	vglut	-0.360598	0.000938144	0.0386724
Smg1	CA3	vglut	0.288739	0.0066792	0.038699
Actr1b	DG	vglut	-0.142405	0.00126482	0.0387338
Mcts2	CA3	vglut	0.229652	0.00669002	0.0387421
Uck1	CA3	vglut	0.248026	0.00670474	0.0388079
Ptpn3	CA3	pvalb	-1.33679	0.000577242	0.0388237
Ywhaz	CA3	pvalb	-0.642507	0.000581917	0.0389106
Aplp2	CA3	vglut	-0.237235	0.00673059	0.0389379
Atxn2l	CA1	vglut	0.33005	0.000239685	0.0389838
Grb2	CA1	vglut	-0.329941	0.000243363	0.0389838
Rnpc3	CA3	vglut	0.26541	0.00674308	0.0389905
Sirpa	Ctx	vglut	-0.199991	0.000949674	0.0390079
Bcl11a	CA3	pvalb	-1.29397	0.000588865	0.0390828
Dock4	CA3	pvalb	-0.97655	0.000592034	0.0390828
Eno1	CA3	pvalb	-0.46856	0.000601482	0.0390828
Ogfrl1	CA3	pvalb	-0.656265	0.000599467	0.0390828
Rab15	CA3	pvalb	-0.938118	0.000597185	0.0390828
Rpusd1	CA3	vglut	-0.15268	0.00676428	0.0390935
Fyco1	DG	vglut	0.362861	0.00128208	0.039112
Idh2	CA3	vglut	0.326417	0.00679242	0.0391823
Jak1	CA3	vglut	-0.216076	0.00679328	0.0391823
Ubxn11	CA3	vglut	0.523534	0.00679311	0.0391823
Zfp207	CA3	vglut	0.22741	0.00678671	0.0391823
Rbfox1	CA3	pvalb	-0.665285	0.000607007	0.0392202
Lama4	CA3	vglut	0.57953	0.00680536	0.0392323
Pde3b	CA3	vglut	0.394186	0.00680953	0.0392367
Spry2	CA3	vglut	-0.389065	0.00681411	0.0392434
Cdk12	DG	vglut	0.296704	0.00129128	0.0392493
Vamp2	DG	vglut	-0.166965	0.00129341	0.0392493
E130308A19Rik	CA3	vglut	0.377336	0.00682607	0.0392729
Niban2	CA3	vglut	0.313781	0.00682605	0.0392729
Ppp2r2a	DG	vglut	-0.255873	0.00129823	0.039292
Abca7	CA3	vglut	0.231488	0.00683977	0.0393125
Josd1	CA3	vglut	-0.243395	0.00683965	0.0393125
Rnft1	CA3	vglut	0.373228	0.00684731	0.0393165
Ttc37	CA3	vglut	0.266441	0.00684489	0.0393165
Cox7b	CA3	vglut	-0.169458	0.00686019	0.0393511
Fuca2	CA3	vglut	-0.418083	0.00685783	0.0393511
Tspoap1	Ctx	vglut	0.256527	0.000962123	0.0393786
Elp3	CA3	vglut	-0.203192	0.00687149	0.0393936
Prr14l	CA3	vglut	0.245582	0.00687444	0.0393936
Ccdc28b	Ctx	vglut	0.375565	0.00096923	0.0394109
Nrn1	Ctx	vglut	-0.420321	0.000969767	0.0394109
Uqcrb	DG	vglut	-0.230495	0.00130633	0.0394335
Atp6v1f	CA1	vglut	-0.225176	0.0002517	0.0395687
Atp5h	CA1	vglut	-0.233099	0.000261479	0.0395694
Chmp4b	CA1	vglut	-0.227142	0.00026115	0.0395694
Setd3	CA1	vglut	-0.315384	0.000264945	0.0395732
5730409E04Rik	CA3	vglut	-0.275166	0.00691796	0.0396088
Aurkaip1	CA3	vglut	-0.343911	0.00691888	0.0396088
Rpl5	DG	vglut	-0.21437	0.00131658	0.0396386
Shisa9	DG	vglut	0.436232	0.00132734	0.0397103
Tmem214	DG	vglut	0.317748	0.00132932	0.0397103
Rusc2	DG	vglut	-0.200716	0.00133477	0.03977
Fam171a2	CA3	pvalb	-0.798311	0.000619053	0.039775
C1qc	DG	vglut	0.550382	0.00133952	0.0397827
Ensa	DG	vglut	-0.169847	0.00134212	0.0397827
Brd9	CA3	vglut	0.274672	0.00696473	0.0398316
Baz2a	CA3	vglut	0.182315	0.00698395	0.0398491
Cnpy2	CA3	vglut	-0.227222	0.0069821	0.0398491
Gtf3c6	CA3	vglut	-0.234738	0.00698016	0.0398491
Zfp575	CA3	vglut	0.231723	0.00698511	0.0398491
Zfp940	CA3	vglut	0.315695	0.00697781	0.0398491
Rbm26	CA3	vglut	0.368874	0.00699938	0.0399107
Farsa	DG	vglut	0.158329	0.00135362	0.0399178
Meis3	DG	vglut	0.283273	0.00135101	0.0399178
Ctsd	Ctx	vglut	0.414291	0.000988836	0.0400444
Pcdhgb8	CA3	vglut	0.479523	0.00702918	0.0400608
Bsdc1	CA3	vglut	-0.193185	0.00704117	0.0400695
Pus7	CA3	vglut	0.337704	0.00703613	0.0400695
Banf1	CA3	vglut	-0.206931	0.00706074	0.0401213
Dhx15	CA3	vglut	0.151217	0.00706015	0.0401213
Mkrn1	CA3	vglut	-0.207438	0.0070593	0.0401213
Spice1	CA3	vglut	0.383084	0.00707477	0.0401812
Arfgap3	CA1	vglut	0.529918	0.000287112	0.0402692
Nle1	CA1	vglut	0.439729	0.000281196	0.0402692
Ubb	CA1	vglut	-0.150073	0.000285872	0.0402692
1700109H08Rik	CA3	pvalb	0.93602	0.00065399	0.0402886
Arhgef17	CA3	pvalb	-1.3122	0.000632446	0.0402886
Atp6v1c1	CA3	pvalb	-0.637051	0.000658473	0.0402886
Clvs1	CA3	pvalb	-0.723327	0.000656391	0.0402886
Ddx24	CA3	pvalb	-0.385743	0.00065078	0.0402886
Ensa	CA3	pvalb	-0.670727	0.000650845	0.0402886
Gars	CA3	pvalb	-0.492619	0.000658573	0.0402886
Hspa5	CA3	pvalb	-0.710986	0.000653713	0.0402886
Zfp984	CA3	pvalb	1.22257	0.000656478	0.0402886
Brinp1	CA3	pvalb	-1.09667	0.000662519	0.0403155
Vangl2	CA3	vglut	0.448717	0.00710708	0.0403448
Hprt	DG	vglut	-0.228819	0.00137185	0.0403521
Aldh5a1	Ctx	vglut	-0.284039	0.00100352	0.0403566
Anks1b	Ctx	vglut	0.305515	0.0010176	0.0403566
Dctn2	Ctx	vglut	-0.241096	0.00101502	0.0403566
Kcns2	Ctx	vglut	-0.376476	0.00101375	0.0403566
Reps1	Ctx	vglut	0.206945	0.00101164	0.0403566
Rere	Ctx	vglut	0.203018	0.00101623	0.0403566
Trappc8	CA3	pvalb	1.07952	0.000667048	0.0403775
Hspa5	CA1	vglut	-0.376438	0.000298843	0.0405446
Inpp5k	CA1	vglut	0.533828	0.000295064	0.0405446
Nrg3	CA1	vglut	0.403437	0.000299652	0.0405446
6330403K07Rik	CA3	pvalb	-1.40333	0.000677631	0.0405908
Faah	CA3	pvalb	-1.07817	0.000675938	0.0405908
Surf6	CA3	vglut	0.242151	0.00715926	0.0406209
Tyk2	CA3	vglut	0.289005	0.007168	0.0406505
Tubgcp2	CA3	vglut	0.300675	0.00717852	0.0406901
Picalm	DG	vglut	-0.133721	0.00138729	0.040702
Pik3cd	CA3	vglut	0.264709	0.00718577	0.0407111
Map2k3	CA3	vglut	0.25383	0.00719614	0.0407498
Pomt1	CA3	vglut	0.326934	0.00720069	0.0407555
B230307C23Rik	CA3	vglut	0.276094	0.00720614	0.0407663
Amy1	CA3	vglut	0.323247	0.00722692	0.0408234
Ano8	CA3	vglut	0.40205	0.00722279	0.0408234
Cys1	CA3	vglut	0.291644	0.00723271	0.0408234
Dop1b	CA3	vglut	0.187003	0.00723578	0.0408234
Nmb	CA3	vglut	0.388534	0.00722878	0.0408234
Rapgef6	CA3	vglut	0.187541	0.00724108	0.0408234
Spr	CA3	vglut	-0.314842	0.00724093	0.0408234
Pls3	CA3	vglut	-0.249684	0.00725262	0.0408491
Zfp592	CA3	vglut	0.252565	0.00725276	0.0408491
Stau2	CA3	vglut	-0.260065	0.00726048	0.0408726
Rab40b	CA3	vglut	0.253946	0.00727308	0.0409235
Hjurp	Ctx	vglut	-0.262149	0.00103568	0.0409327
Inpp5b	CA3	vglut	0.325332	0.00728714	0.0409768
Tbrg1	CA3	vglut	-0.21871	0.00728968	0.0409768
Oser1	CA3	vglut	0.24396	0.00730159	0.0410037
Txndc5	CA3	vglut	-0.215427	0.00730139	0.0410037
Snf8	DG	vglut	-0.244706	0.00140269	0.0410491
Mcph1	CA3	vglut	0.437858	0.00731553	0.0410619
C1qb	Ctx	vglut	1.09011	0.00105251	0.0410809
Srebf2	Ctx	vglut	0.143746	0.00105321	0.0410809
Ssh3	Ctx	vglut	0.27494	0.00105372	0.0410809
Nell2	CA3	pvalb	-1.27189	0.000693033	0.0412983
Lratd1	CA3	vglut	0.42385	0.00737142	0.0413353
Grik1	CA3	vglut	0.404267	0.00738519	0.041378
Tmbim4	CA3	vglut	-0.395626	0.00738623	0.041378
Gabarapl1	CA3	pvalb	-0.423107	0.000698269	0.0413959
Mbnl2	CA3	vglut	-0.22944	0.00739386	0.0414006
Abr	CA3	vglut	-0.161498	0.00740054	0.0414178
Higd1a	Ctx	vglut	-0.216693	0.0010703	0.0414462
Snu13	Ctx	vglut	-0.372354	0.00106922	0.0414462
Ap4e1	CA3	vglut	0.31238	0.0074252	0.041455
Ddx31	CA3	vglut	0.289759	0.00742095	0.041455
Nsun5	CA3	vglut	0.268098	0.0074216	0.041455
Serf2	CA3	vglut	0.121246	0.00741147	0.041455
Pus3	CA3	vglut	0.319096	0.00743688	0.0415
Sqle	Ctx	pvalb	0.816115	7.58593e-05	0.0415456
Clcn2	Ctx	vglut	0.276636	0.00108027	0.0415524
Gm38666	Ctx	vglut	0.490545	0.00107955	0.0415524
Adam33	CA3	vglut	0.49617	0.00746441	0.0416197
Reck	CA3	vglut	0.351221	0.00746557	0.0416197
Pcdh20	CA1	vglut	-0.611036	0.000314845	0.0416211
Snrpd1	DG	vglut	-0.219991	0.00143128	0.0416737
Ap2s1	DG	vglut	-0.24365	0.00143829	0.0417722
Coro1b	CA3	vglut	0.178418	0.0074991	0.0417864
Nvl	CA3	vglut	0.366055	0.00751062	0.0418304
Adam12	CA3	vglut	0.612386	0.00752628	0.041864
Nsun7	CA3	vglut	0.387784	0.00752158	0.041864
Tcaf1	CA3	vglut	-0.170829	0.00752758	0.041864
Klf13	CA3	vglut	0.211392	0.00753344	0.0418763
Marcksl1	DG	vglut	0.373765	0.00144957	0.0419431
Tmem30a	DG	vglut	-0.194712	0.00145372	0.0419431
Mapk7	CA3	vglut	0.323648	0.00755387	0.0419442
Slc30a9	CA3	vglut	-0.266041	0.00755484	0.0419442
Traf7	CA3	vglut	0.293708	0.00755659	0.0419442
Sox12	DG	vglut	0.247207	0.00145992	0.0419765
Numb	CA3	vglut	0.317694	0.00757951	0.0420403
Scrn3	CA3	vglut	-0.26341	0.00758122	0.0420403
Aplp1	Ctx	vglut	-0.141461	0.00109743	0.0420719
Dleu7	CA3	vglut	0.458299	0.00759834	0.0421043
Tagln2	CA3	vglut	0.360051	0.00760007	0.0421043
Mccc2	Ctx	vglut	0.272706	0.00110223	0.0421155
Tra2a	CA3	vglut	0.149791	0.00761083	0.0421435
Rbm10	CA3	vglut	0.20412	0.00761676	0.0421561
Pip4k2b	CA3	vglut	-0.355101	0.0076209	0.0421587
Prkacb	CA3	vglut	-0.391819	0.00765194	0.0423101
Cd300ld3	DG	vglut	0.592682	0.0014753	0.0423127
Klrb1	Ctx	vglut	-0.366838	0.00111494	0.04232
Zgpat	Ctx	vglut	0.191952	0.00111484	0.04232
Wasf1	CA3	vglut	-0.134375	0.00765807	0.0423236
Ocln	CA3	vglut	0.419778	0.00766701	0.0423527
Rundc3a	CA3	vglut	0.139697	0.00768631	0.0424389
Dpp8	CA3	vglut	-0.161805	0.00769155	0.0424475
Magee1	CA3	vglut	-0.203584	0.00770158	0.0424824
Crlf3	DG	vglut	0.444607	0.00148874	0.0424863
Fbxo27	DG	vglut	-0.330346	0.00148788	0.0424863
St6galnac6	CA3	vglut	-0.212651	0.00770673	0.0424905
Yars	CA3	vglut	-0.220374	0.00771422	0.0425114
Nrxn2	DG	vglut	-0.358578	0.00150726	0.0426541
Sf3b1	DG	vglut	0.135974	0.00150345	0.0426541
Gtpbp3	CA3	vglut	0.206598	0.00776626	0.0427572
Cbx3	Ctx	pvalb	-0.251188	8.18096e-05	0.0427678
Arhgap23	CA3	vglut	0.183275	0.00778012	0.042813
H4c8	Ctx	pvalb	-0.437852	8.95622e-05	0.0428392
Stat2	Ctx	pvalb	0.531054	9.31206e-05	0.0428392
Zfp706	Ctx	pvalb	-0.368256	9.29098e-05	0.0428392
Ndufaf4	CA3	vglut	0.171298	0.00778978	0.0428457
Pemt	CA3	vglut	0.359845	0.00779401	0.0428485
C1ql2	CA3	vglut	0.388446	0.00780654	0.0428763
Srr	CA3	vglut	-0.241234	0.00780471	0.0428763
Zscan26	DG	vglut	0.266097	0.00152115	0.0428794
Mcoln1	Ctx	vglut	0.265982	0.00113407	0.0429044
Zgpat	DG	vglut	0.136141	0.00152608	0.0429132
Gucy2g	CA3	pvalb	0.966768	0.00073521	0.0429221
Hells	CA3	pvalb	1.23266	0.000734803	0.0429221
Zfp799	CA3	vglut	0.305386	0.00783535	0.043014
Dnajb9	CA3	vglut	-0.167167	0.00784601	0.043052
Hmgn1	CA3	vglut	0.223434	0.00786129	0.0431152
Ipo13	Ctx	vglut	0.310093	0.00114412	0.0431429
Arl5a	CA3	vglut	-0.243347	0.00788372	0.0432177
Dnajc15	Ctx	vglut	-0.246627	0.00115025	0.0432322
Pir	CA3	vglut	0.33016	0.00790292	0.043298
Rps13	CA3	vglut	-0.0888761	0.00790591	0.043298
Aste1	CA3	vglut	0.439173	0.00793495	0.0434364
Akt3	CA3	pvalb	-0.665141	0.00076781	0.0434841
Alg12	CA3	pvalb	1.06303	0.000824688	0.0434841
Amn	CA3	pvalb	1.01995	0.000760567	0.0434841
App	CA3	pvalb	-0.346529	0.000768308	0.0434841
Atp6v0d1	CA3	pvalb	-0.684578	0.000813873	0.0434841
Dlg4	CA3	pvalb	-0.535333	0.000823465	0.0434841
Epha4	CA3	pvalb	-1.10014	0.000831797	0.0434841
Ighmbp2	CA3	pvalb	1.13	0.000828491	0.0434841
Mbnl2	CA3	pvalb	-0.40837	0.000761252	0.0434841
Mmp17	CA3	pvalb	-0.929218	0.000817857	0.0434841
Pcdh15	CA3	pvalb	1.4283	0.000758199	0.0434841
Pdia6	CA3	pvalb	-0.764688	0.00078811	0.0434841
Phxr4	CA3	pvalb	0.966768	0.000777148	0.0434841
Plin2	CA3	pvalb	1.34585	0.000788125	0.0434841
Ppp2cb	CA3	pvalb	-0.378647	0.000818555	0.0434841
Ppp3ca	CA3	pvalb	-1.13113	0.000781352	0.0434841
Prnp	CA3	pvalb	-0.525089	0.000766024	0.0434841
Ptk2b	CA3	pvalb	-1.52681	0.000800708	0.0434841
Rtn1	CA3	pvalb	-0.621184	0.000821414	0.0434841
Sh3bp5	CA3	pvalb	-1.01749	0.000794554	0.0434841
Slc35c1	CA3	pvalb	1.08857	0.000812763	0.0434841
Stmn4	CA3	pvalb	-0.69809	0.000809657	0.0434841
Tuba1b	CA3	pvalb	-0.821063	0.000806506	0.0434841
Scp2	CA3	vglut	0.179546	0.00795572	0.0435294
Ccnj	CA3	vglut	0.256651	0.00796171	0.0435298
Gabpa	CA3	vglut	0.260751	0.00796337	0.0435298
Fam222a	CA3	vglut	0.328281	0.00797153	0.0435537
Mrpl10	CA3	vglut	-0.2068	0.00798417	0.0436021
Sesn1	CA3	vglut	0.259994	0.00802077	0.0437666
Zfp839	CA3	vglut	0.24826	0.00802191	0.0437666
Eif4g2	CA3	vglut	-0.226441	0.00805225	0.0439077
Nmt1	CA3	vglut	-0.109259	0.00805541	0.0439077
Cyp2d22	CA3	vglut	0.368243	0.00807233	0.0439375
Tub	CA3	vglut	0.285357	0.00807217	0.0439375
Ube2r2	CA3	vglut	0.166529	0.00807222	0.0439375
Celsr2	Ctx	vglut	-0.173501	0.00117415	0.0439866
Mboat7	CA3	vglut	-0.210385	0.00812357	0.0441955
Asns	CA3	vglut	-0.244381	0.00812777	0.0441974
Atpaf1	CA3	vglut	-0.184896	0.00813644	0.0442039
Ccdc173	CA3	vglut	0.446326	0.00814049	0.0442039
Tax1bp1	CA3	vglut	-0.226576	0.00813844	0.0442039
Calm3	CA3	pvalb	-0.360757	0.000859074	0.0442239
Gpc1	CA3	pvalb	-0.876461	0.000865175	0.0442239
Mrps33	CA3	pvalb	-0.829785	0.000861381	0.0442239
Slc17a6	CA3	pvalb	1.17785	0.000860795	0.0442239
Strn4	CA3	pvalb	-0.371871	0.000860437	0.0442239
Cacna1c	CA3	pvalb	-0.949882	0.000869081	0.044227
Ankrd13d	Ctx	vglut	0.275161	0.00119265	0.0443109
Kctd1	Ctx	vglut	-0.313679	0.00119869	0.0443285
Park7	CA3	vglut	-0.254932	0.0081735	0.0443596
Sec22b	CA3	vglut	-0.207039	0.00817688	0.0443596
Insr	Ctx	vglut	0.216763	0.00120783	0.0443811
Pde4b	Ctx	vglut	-0.304929	0.0012056	0.0443811
Gm10654	CA3	pvalb	1.09334	0.000876922	0.0444294
Stam2	CA3	vglut	0.227483	0.00820252	0.0444777
Cav2	Ctx	pvalb	-0.920079	0.000100609	0.044504
Top1mt	CA3	vglut	0.307791	0.00821464	0.0445224
Slc17a7	CA3	pvalb	-1.41408	0.000882693	0.0445257
Prpf4b	DG	vglut	0.369268	0.00159167	0.0445397
Chrm1	CA3	pvalb	-0.781997	0.000890743	0.0445881
Rmi2	CA3	pvalb	1.20546	0.000891684	0.0445881
C130074G19Rik	Ctx	pvalb	-0.849913	0.000104735	0.0446133
Gm5136	CA3	vglut	0.33761	0.00824078	0.044622
Msra	CA3	vglut	0.195183	0.00823853	0.044622
Kras	CA3	vglut	-0.163198	0.00824562	0.0446273
H3c1	DG	vglut	-0.283418	0.00160069	0.0446527
Pcbd2	DG	vglut	0.105712	0.00160347	0.0446527
Ankrd10	DG	vglut	0.173411	0.00161785	0.0447566
Jazf1	DG	vglut	-0.182147	0.00161764	0.0447566
Nrxn1	DG	vglut	-0.365887	0.00161888	0.0447566
Atp6v0c	DG	vglut	-0.195307	0.00163086	0.0448523
Il18bp	DG	vglut	0.207563	0.00163404	0.0448523
Rps7	DG	vglut	-0.213087	0.0016339	0.0448523
Memo1	CA3	vglut	0.153963	0.00831379	0.044975
Atp2a2	DG	vglut	-0.302548	0.00165117	0.0451072
Prkn	DG	vglut	0.357365	0.00165007	0.0451072
Fbxl12	CA3	vglut	0.44428	0.0083458	0.045127
Tmem132c	CA3	vglut	0.403602	0.00835205	0.0451395
Kdm5c	DG	vglut	0.167553	0.00165995	0.0451772
Ndufb3	DG	vglut	-0.199412	0.00167338	0.0451772
Ptgr2	DG	vglut	-0.276752	0.00167152	0.0451772
Sub1	DG	vglut	-0.128219	0.00166876	0.0451772
Psma1	CA3	vglut	0.166822	0.00836406	0.0451832
Mgat3	DG	vglut	-0.170767	0.00167772	0.0451885
Eif4g1	CA3	vglut	-0.142138	0.00836944	0.045191
Macf1	CA3	vglut	0.226041	0.00838366	0.0452254
Vps13b	CA3	vglut	0.188311	0.00837998	0.0452254
Skp1	CA1	vglut	-0.270183	0.000346205	0.0452466
Mccc2	CA3	vglut	0.227312	0.00839526	0.0452667
Nop9	CA3	vglut	0.283787	0.00839957	0.0452687
Dapk3	CA3	vglut	0.153025	0.00840803	0.0452931
Anapc16	CA3	vglut	-0.193223	0.00841347	0.0453012
Gm35315	DG	vglut	0.262366	0.0016887	0.0453779
Dynlrb1	CA3	vglut	-0.141059	0.00844799	0.0454074
Lats2	CA3	vglut	-0.263875	0.00844784	0.0454074
Mast3	CA3	vglut	0.135323	0.00844899	0.0454074
Trappc6b	CA3	vglut	-0.23318	0.00844363	0.0454074
Ppp4r3b	CA3	vglut	0.172824	0.00846304	0.0454617
Calcoco1	CA3	vglut	0.359175	0.00847513	0.0454892
Tmem248	CA3	vglut	-0.210058	0.00847608	0.0454892
Tecr	CA3	vglut	-0.136496	0.00848035	0.0454909
Nudc	CA1	vglut	-0.216719	0.000352797	0.04559
Smap1	Ctx	vglut	-0.190946	0.00124493	0.0455985
Slc16a10	CA3	pvalb	1.27039	0.000918369	0.0457237
Ccny	CA3	vglut	-0.214559	0.00853537	0.0457434
Ssb	CA3	vglut	-0.139721	0.00853423	0.0457434
Ints6l	CA3	vglut	0.392002	0.00854179	0.0457565
Hfm1	CA3	vglut	0.333787	0.00855052	0.0457819
Plekhh3	CA3	vglut	0.288359	0.00856262	0.0458041
Rps2	CA3	vglut	-0.18605	0.00856208	0.0458041
Paqr8	CA3	vglut	-0.216881	0.0085693	0.0458185
Thap7	CA3	vglut	0.234588	0.00857407	0.0458227
Gmps	CA3	vglut	-0.282944	0.00859283	0.0459016
Prkab1	CA3	vglut	0.284643	0.00859716	0.0459034
Rerg	CA3	pvalb	-0.90834	0.00092714	0.0459614
Clk3	DG	vglut	0.260413	0.00172539	0.0459646
Pald1	DG	vglut	0.350457	0.00173451	0.0459646
Rps26	DG	vglut	-0.113833	0.00172288	0.0459646
Tmem208	DG	vglut	0.220499	0.0017335	0.0459646
Ywhab	DG	vglut	-0.308468	0.00171714	0.0459646
Rab34	CA3	vglut	0.542639	0.00861632	0.0459844
Ptpn23	Ctx	vglut	0.250165	0.00126065	0.0460279
Xpc	CA3	vglut	0.307485	0.00864226	0.0461014
Eif4h	DG	vglut	-0.236874	0.0017481	0.0461123
Stx3	DG	vglut	0.238448	0.00174467	0.0461123
Htr2c	DG	vglut	0.64813	0.00175413	0.0461654
Zmat5	CA3	vglut	0.174097	0.00866504	0.0462015
Lrch1	CA3	vglut	0.287597	0.00868181	0.0462539
Med12	CA3	vglut	0.371175	0.0086829	0.0462539
Serpina3k	CA3	vglut	0.307336	0.00869402	0.0462916
Slc16a9	CA3	vglut	0.321142	0.00869811	0.046292
Fstl4	CA3	pvalb	-1.48067	0.000941937	0.0462958
Wsb2	CA3	pvalb	-0.622029	0.000939964	0.0462958
Kcnip2	DG	vglut	-0.243659	0.00176388	0.046316
Erdr1	Ctx	pvalb	-1.1361	0.000113121	0.0464645
Ap2m1	CA3	vglut	-0.30235	0.00876942	0.0465853
Esyt2	CA3	vglut	0.189518	0.00876644	0.0465853
Map3k9	CA3	vglut	0.25577	0.00875925	0.0465853
Zfp771	CA3	vglut	0.255875	0.00876413	0.0465853
Trim11	DG	vglut	0.2554	0.00177966	0.0466237
Rnpepl1	CA3	vglut	0.308475	0.00879072	0.0466769
Supt20	DG	vglut	0.319418	0.00178763	0.0467263
Ldha	CA3	vglut	-0.172968	0.00881958	0.0468085
Dynll1	CA3	pvalb	-0.84201	0.000960681	0.0468169
Zfp874b	CA3	pvalb	0.905125	0.000958665	0.0468169
Msantd2	CA3	vglut	0.35003	0.00882801	0.0468316
Dnmt1	CA3	vglut	0.280824	0.00884238	0.0468322
Megf9	CA3	vglut	-0.256815	0.00883616	0.0468322
Papolb	CA3	vglut	0.408736	0.00884441	0.0468322
Klhdc4	CA3	vglut	0.183076	0.00885143	0.0468478
Gm21062	CA3	vglut	0.359674	0.00886722	0.0468882
Tor1b	CA3	vglut	0.3094	0.00886574	0.0468882
Kbtbd8	CA3	vglut	0.34769	0.00888195	0.0469014
Sdhc	CA3	vglut	-0.194898	0.00887805	0.0469014
Rpl5	CA3	pvalb	-0.63719	0.000966533	0.0469034
Mdh2	DG	vglut	-0.199387	0.00179971	0.0469353
Ttc39b	CA3	vglut	0.25883	0.0089087	0.0470211
Rpl6	CA3	pvalb	-0.760869	0.000973518	0.0470438
Zfyve9	DG	vglut	-0.165813	0.00181135	0.047132
Gpt	CA3	vglut	0.373115	0.008948	0.047179
Rapgef3	CA3	vglut	0.419133	0.00895093	0.047179
Slc4a1ap	CA3	vglut	0.122421	0.0089455	0.047179
Glt8d2	CA3	vglut	0.498886	0.00896201	0.0472158
Copz1	CA3	vglut	-0.190095	0.00897341	0.0472542
Alg2	CA3	vglut	-0.123186	0.00898606	0.0472559
Ppp2r5b	CA3	vglut	-0.181069	0.00898159	0.0472559
Chd2	CA3	vglut	0.254504	0.00900075	0.0472899
Ndor1	CA3	vglut	0.302524	0.00899672	0.0472899
Mgat4a	Ctx	vglut	0.324189	0.00129956	0.0472983
Senp2	CA3	vglut	-0.17471	0.00901218	0.0473283
4833420G17Rik	CA3	vglut	0.214823	0.00902208	0.0473371
Rsc1a1	CA3	vglut	0.114368	0.00902043	0.0473371
H2-T10	CA3	vglut	0.287476	0.00904116	0.0473387
Hcn2	CA3	vglut	-0.274683	0.00904214	0.0473387
Rbm12b1	CA3	vglut	0.338858	0.00903679	0.0473387
Snrnp25	CA3	vglut	-0.28997	0.00904296	0.0473387
Tmub2	CA3	vglut	-0.163916	0.00903362	0.0473387
Ddx27	CA3	vglut	0.342818	0.00904916	0.0473411
Zscan26	CA3	vglut	0.258687	0.00905165	0.0473411
Stard7	CA3	vglut	-0.223235	0.00906437	0.047386
Sar1b	CA3	vglut	-0.195968	0.00907773	0.0474343
Nrd1	Ctx	vglut	0.260855	0.00130845	0.0474714
Rnf26	CA3	vglut	-0.226139	0.00909762	0.0475167
Pebp1	CA3	vglut	-0.157672	0.00910407	0.0475288
Lpin1	CA3	vglut	0.291209	0.00911713	0.0475753
Zfp709	Ctx	vglut	-0.383118	0.00131554	0.0475787
Dclk2	CA3	vglut	0.144615	0.00912832	0.0475906
Zbtb43	CA3	vglut	0.312742	0.00912803	0.0475906
Ctdspl2	CA3	vglut	0.376655	0.00913305	0.0475937
Scp2	DG	vglut	-0.290601	0.00184543	0.0476298
Sf3b2	DG	vglut	-0.119911	0.00184705	0.0476298
Agap3	CA3	pvalb	-0.470197	0.000990821	0.0476796
Coro6	Ctx	pvalb	0.359479	0.000122152	0.0478207
Gatm	Ctx	pvalb	-0.690307	0.000131945	0.0478207
Rgs5	Ctx	pvalb	-0.980861	0.000126632	0.0478207
Ptpn1	CA3	vglut	0.328906	0.00918539	0.0478447
Ccdc171	DG	vglut	0.361582	0.00186033	0.047865
Gabra5	DG	vglut	-0.193223	0.00188277	0.0479005
Ndufa4	DG	vglut	-0.276355	0.00186869	0.0479005
Nudt3	DG	vglut	-0.178982	0.00187385	0.0479005
Rab3c	DG	vglut	-0.418472	0.0018867	0.0479005
Rraga	DG	vglut	-0.158567	0.00187885	0.0479005
Fut11	Ctx	vglut	0.472463	0.00133172	0.0479486
Pak1ip1	Ctx	vglut	-0.236575	0.00133411	0.0479486
Rpl15	CA3	pvalb	-0.55015	0.00100123	0.0479798
Hnrnpf	CA3	pvalb	-1.0555	0.00100602	0.0480091
Wsb2	CA3	vglut	-0.330591	0.00922129	0.04801
Ctbp1	Ctx	vglut	-0.282918	0.00136221	0.0480187
Lyst	Ctx	vglut	0.294395	0.00137441	0.0480187
Msto1	Ctx	vglut	0.441786	0.00138616	0.0480187
Prpf3	Ctx	vglut	0.349934	0.00138068	0.0480187
Rab31	Ctx	vglut	-0.338415	0.00137707	0.0480187
Rnf112	Ctx	vglut	0.323567	0.00138607	0.0480187
Rnps1	Ctx	vglut	0.173197	0.00135116	0.0480187
Rpl18	Ctx	vglut	-0.167654	0.00137078	0.0480187
Scamp1	Ctx	vglut	-0.183841	0.00136778	0.0480187
Tdg	Ctx	vglut	-0.386876	0.00138036	0.0480187
Copb2	CA3	pvalb	-0.698533	0.00101534	0.0480553
Kif5c	CA3	pvalb	-0.387239	0.00101308	0.0480553
Lcor	CA3	vglut	0.195735	0.0092496	0.0481041
Pop4	CA3	vglut	-0.19712	0.00925191	0.0481041
Pex10	CA3	vglut	0.22332	0.0092562	0.0481046
Tmem44	CA3	vglut	0.443582	0.00926346	0.0481206
Sec31a	CA3	vglut	-0.124074	0.00927065	0.0481357
Stim1	CA3	vglut	-0.233076	0.00927473	0.0481357
Arhgap15	CA3	vglut	0.332573	0.0092817	0.0481501
Adam8	DG	vglut	0.344949	0.00190133	0.0481656
6330403K07Rik	DG	vglut	-0.271099	0.00192051	0.0483321
Arfgef3	DG	vglut	0.220461	0.00192003	0.0483321
Nsfl1c	DG	vglut	-0.129938	0.00191874	0.0483321
Sox18	CA3	vglut	0.509855	0.00933335	0.0483745
Insig1	Ctx	pvalb	0.714869	0.000147264	0.048391
Zfp365	Ctx	pvalb	-0.288641	0.000146607	0.048391
Qser1	CA3	vglut	0.199707	0.00934224	0.0483987
Commd8	DG	vglut	-0.245109	0.00193427	0.04855
Psmb4	DG	vglut	-0.233441	0.00193761	0.04855
Ctu2	CA3	vglut	0.257799	0.00938408	0.0485935
Armc1	CA3	vglut	-0.250132	0.00939639	0.0486354
Gm51591	CA3	vglut	0.322557	0.00943018	0.0487524
Gm6570	CA3	vglut	-0.134152	0.0094317	0.0487524
Ulk3	CA3	vglut	0.341174	0.0094306	0.0487524
Pfkfb2	DG	vglut	0.203752	0.00195329	0.0487887
Psmc1	DG	vglut	-0.195316	0.00195562	0.0487887
Kmt5c	Ctx	vglut	0.380238	0.00141966	0.0488849
Zfp369	CA3	vglut	0.210061	0.00951479	0.0491597
Hkdc1	CA3	vglut	0.389863	0.00953501	0.0492126
Snrk	CA3	vglut	0.153425	0.00953787	0.0492126
Zfp846	CA3	vglut	0.266591	0.00953608	0.0492126
Pik3r1	Ctx	vglut	-0.352532	0.0014338	0.0492242
Tub	Ctx	vglut	0.355508	0.00144097	0.0493231
Haus6	CA3	vglut	0.362103	0.00958284	0.0494225
Adam17	CA3	vglut	0.525482	0.00959978	0.0494737
Ano5	CA3	vglut	0.595486	0.00960137	0.0494737
Mfap4	CA3	vglut	0.486872	0.00962352	0.0495657
L3mbtl1	CA3	vglut	0.344352	0.0096281	0.0495671
Rbm17	CA3	vglut	0.193194	0.0096343	0.0495767
Ecpas	CA3	vglut	0.120299	0.00964471	0.0496081
Galt	CA3	vglut	0.209661	0.00965646	0.0496242
Snx12	CA3	vglut	-0.211294	0.00965262	0.0496242
Plxnd1	CA3	vglut	0.830223	0.00966157	0.0496283
Mcm4	CA3	vglut	0.439387	0.00966917	0.0496451
Cep44	CA3	pvalb	1.24377	0.0010622	0.0497273
Kifap3	CA3	pvalb	-0.917975	0.00106364	0.0497273
Rhbdf1	CA3	pvalb	1.32194	0.0010577	0.0497273
Rpl14	Ctx	vglut	-0.263171	0.00145837	0.0497707
Hpca	DG	vglut	-0.407775	0.00201283	0.0497839
Mtf2	DG	vglut	0.22759	0.00201017	0.0497839
Rpl19	Ctx	pvalb	-0.17968	0.000155862	0.0497935
Flot1	CA3	pvalb	-1.01515	0.00107062	0.0498509
Prpf18	CA3	vglut	0.183448	0.00971387	0.0498524
Anp32a	Ctx	vglut	-0.174069	0.00147024	0.0500274
LOC118567992	CA3	vglut	0.262183	0.00975274	0.0500295
Ncapd2	CA3	vglut	0.392764	0.00977299	0.0501111
Rps21	DG	vglut	-0.218132	0.00203164	0.0501415
Neurl4	CA3	vglut	0.174966	0.0097835	0.0501426
Zfp46	CA3	vglut	0.461974	0.00979172	0.0501624
Cstf2	Ctx	vglut	0.272982	0.00148541	0.0502463
Ndufb8	Ctx	vglut	-0.190609	0.00148212	0.0502463
Gm46272	DG	vglut	0.445757	0.00204319	0.0503185
Hsp90b1	Ctx	vglut	-0.207786	0.00149445	0.0504037
Slc2a3	CA3	vglut	-0.212606	0.00984734	0.0504249
Pibf1	CA3	vglut	0.251045	0.00986084	0.0504715
Camkk2	CA3	vglut	-0.366408	0.00991885	0.0506617
Eef1akmt2	CA3	vglut	0.16453	0.0099283	0.0506617
Mcfd2	CA3	vglut	-0.227561	0.00992883	0.0506617
Rfc5	CA3	vglut	0.294002	0.00990927	0.0506617
Sbno2	CA3	vglut	0.349636	0.00992643	0.0506617
Trmt1l	CA3	vglut	0.192845	0.00992634	0.0506617
Zfp286	CA3	vglut	0.243339	0.00990456	0.0506617
Uqcrc1	CA3	vglut	-0.177363	0.00993584	0.050675
Evc2	CA3	pvalb	-1.09511	0.00109279	0.050678
Atf2	CA3	vglut	-0.164677	0.00994138	0.0506807
Klf9	CA3	vglut	-0.111509	0.00995141	0.0507094
Hnrnpf	CA3	vglut	-0.20462	0.00995962	0.0507288
Zfp428	DG	vglut	-0.288759	0.00206609	0.0507738
Pdia3	CA3	vglut	-0.125219	0.00997744	0.0507971
Rps8	DG	vglut	-0.167241	0.00207189	0.0508076
Fbrs	DG	vglut	0.15208	0.00207634	0.0508086
Scg3	CA3	vglut	-0.152011	0.00998587	0.0508175
Kcnj9	CA1	vglut	0.625711	0.000406806	0.0508552
Epop	CA3	vglut	0.434439	0.0100151	0.0509211
Rbm3	CA3	vglut	0.173185	0.0100119	0.0509211
Gtpbp8	CA3	vglut	0.277081	0.0100292	0.0509706
Vwa1	CA3	vglut	0.305158	0.0100453	0.0510295
Atp5md	DG	vglut	-0.257988	0.00209954	0.0511336
Atxn2l	DG	vglut	0.193276	0.00210793	0.0511336
G3bp2	DG	vglut	-0.201235	0.00212336	0.0511336
H4c8	DG	vglut	-0.360534	0.00212429	0.0511336
Pagr1a	DG	vglut	0.220304	0.00212519	0.0511336
Sdha	DG	vglut	-0.15215	0.0021174	0.0511336
Sfi1	DG	vglut	0.342876	0.00211093	0.0511336
Nudt17	CA3	vglut	0.216402	0.0100858	0.0511902
Odr4	CA3	vglut	-0.202904	0.0100844	0.0511902
Arhgef12	DG	vglut	-0.149532	0.00213233	0.0511981
Hat1	CA1	vglut	-0.590465	0.000414328	0.0512385
Syt13	CA3	vglut	-0.137221	0.0101036	0.051258
Zkscan6	CA3	vglut	0.336998	0.0101262	0.0513496
Pdyn	Ctx	vglut	-0.692845	0.00152749	0.0513674
Trnau1ap	CA3	vglut	0.332129	0.0101423	0.0514087
Erc1	DG	vglut	0.2661	0.00214581	0.0514144
Grb2	CA3	pvalb	-0.504447	0.00111541	0.0515193
Cecr2	CA3	pvalb	1.15021	0.00112026	0.0515366
Abr	CA3	pvalb	-0.481721	0.00112995	0.0515697
Zfp94	CA3	pvalb	0.891306	0.00112896	0.0515697
Abca1	CA3	vglut	0.278295	0.0102068	0.0516104
Btrc	CA3	vglut	-0.139454	0.0102123	0.0516104
Cgrrf1	CA3	vglut	0.283305	0.0102135	0.0516104
Gnptg	CA3	vglut	0.206269	0.0102118	0.0516104
H1f0	CA3	vglut	0.188852	0.0102109	0.0516104
Shank3	CA3	vglut	0.25116	0.0101966	0.0516104
Tbata	CA3	vglut	0.230498	0.0102086	0.0516104
Cnksr2	CA3	pvalb	-0.746961	0.00113562	0.0516237
Cstb	DG	vglut	-0.328824	0.00215975	0.051641
Grin2b	CA3	vglut	0.19133	0.0102248	0.0516448
Lat	CA3	vglut	0.201852	0.0102411	0.0517044
Cox5b	DG	vglut	-0.173102	0.00217584	0.0517157
Cox8a	DG	vglut	-0.168175	0.00217637	0.0517157
Ip6k1	DG	vglut	0.148393	0.00217258	0.0517157
Ctag2l1	CA3	vglut	0.340516	0.0102714	0.0517891
Tmem158	CA3	vglut	0.423129	0.0102628	0.0517891
Vps50	CA3	vglut	-0.175294	0.0102681	0.0517891
Cpsf1	CA3	vglut	0.282291	0.0102871	0.0518249
Zfp612	CA3	vglut	0.213352	0.0102875	0.0518249
Nfat5	DG	vglut	0.22491	0.00218606	0.051839
Dlx2	CA3	vglut	0.468011	0.0103137	0.0519159
Rnh1	CA3	vglut	-0.369199	0.0103146	0.0519159
Rab27a	DG	vglut	0.34253	0.00219391	0.0519181
Clasrp	Ctx	vglut	0.38101	0.00156037	0.0521663
Mid1ip1	Ctx	vglut	-0.288836	0.00156485	0.0521663
Nefl	CA3	vglut	-0.35848	0.0103857	0.0522511
Copa	CA3	vglut	-0.158551	0.0103964	0.0522819
Morn4	CA1	vglut	-0.497776	0.000427438	0.0522975
Slc22a17	CA3	pvalb	-0.364469	0.00115594	0.0523403
Atp5b	DG	vglut	-0.229264	0.0022203	0.0523605
Cdk5r1	DG	vglut	-0.252592	0.00223637	0.0523605
Sfr1	DG	vglut	-0.200094	0.00223986	0.0523605
Tsc22d1	DG	vglut	-0.273801	0.00222541	0.0523605
Rps5	Ctx	vglut	-0.189246	0.00157531	0.0523632
Vps72	CA3	vglut	0.288366	0.0104349	0.0524527
Cbx5	CA3	vglut	-0.134794	0.0104507	0.0524863
Lin7c	CA3	vglut	-0.226224	0.0104502	0.0524863
Arl3	Ctx	vglut	-0.186713	0.0015847	0.0525236
Ago1	CA3	vglut	0.211768	0.0104735	0.0525341
Pfdn2	CA3	vglut	-0.129452	0.0104769	0.0525341
Rangrf	CA3	vglut	0.225954	0.010475	0.0525341
Tlcd3b	CA3	vglut	0.179992	0.0104785	0.0525341
Dennd2a	CA3	vglut	0.262945	0.010502	0.0526292
Armh3	CA3	vglut	0.25498	0.0105082	0.0526373
Sh2b3	DG	vglut	0.320792	0.00226118	0.0526542
4930430F08Rik	CA3	sst	1.30164	5.10425e-05	0.0526773
Adgrl1	CA3	sst	-0.920264	6.77238e-05	0.0526773
Camk2b	CA3	sst	-1.16396	8.57466e-05	0.0526773
Cpe	CA3	sst	-0.898978	0.000100765	0.0526773
Cpne4	CA3	sst	-1.51358	5.08975e-05	0.0526773
Fgf13	CA3	sst	-1.73348	7.49571e-05	0.0526773
Fkbp1a	CA3	sst	-1.1283	3.1495e-05	0.0526773
Foxj2	CA3	sst	1.38048	8.62963e-05	0.0526773
Marcks	CA3	sst	0.713609	3.80609e-05	0.0526773
Mfge8	CA3	sst	1.10137	0.000100486	0.0526773
Mink1	CA3	sst	-1.24316	4.21612e-05	0.0526773
Pnkd	CA3	sst	0.602645	2.61466e-05	0.0526773
Prkca	CA3	sst	-1.69727	7.29848e-05	0.0526773
Rab15	CA3	sst	-1.11513	9.09085e-05	0.0526773
Rasd1	CA3	sst	-1.62075	7.84483e-05	0.0526773
Stim2	CA3	sst	-1.45039	9.17112e-05	0.0526773
Sv2b	CA3	sst	-2.4954	7.23708e-05	0.0526773
Syt1	CA3	sst	-0.71969	2.88448e-05	0.0526773
Zbtb6	CA3	sst	1.03392	8.49776e-05	0.0526773
Ralgps1	DG	vglut	0.335178	0.00226872	0.0527122
Clasrp	CA1	vglut	0.450769	0.000439065	0.0527221
Lmf1	CA1	vglut	0.513041	0.000440077	0.0527221
Tasor2	CA3	vglut	0.276844	0.0105316	0.0527313
Pcgf5	Ctx	vglut	0.230656	0.00159716	0.0527842
Nsf	CA3	pvalb	-0.495857	0.00117141	0.052833
Map2k1	CA3	vglut	-0.409468	0.0105616	0.0528587
Carmil3	Ctx	vglut	0.3725	0.00160505	0.052893
Cadps	Ctx	pvalb	0.244399	0.000184242	0.0529742
Gstm5	Ctx	pvalb	-0.43568	0.000180611	0.0529742
Nfx1	Ctx	pvalb	0.28568	0.000172437	0.0529742
Dcbld1	CA3	pvalb	0.908819	0.00118232	0.052996
Pi4k2a	CA3	pvalb	-0.879254	0.00118456	0.052996
Rnf113a1	CA3	pvalb	1.16197	0.00119346	0.052996
Syt5	CA3	pvalb	-1.20952	0.00119175	0.052996
Ccna1	CA3	vglut	0.461883	0.0105954	0.0530047
Zfp518b	CA3	vglut	0.231629	0.0106139	0.053074
Emx1	CA3	vglut	-0.285768	0.0106396	0.0531794
Pex16	CA3	vglut	0.178655	0.010657	0.0532434
Nufip2	Ctx	vglut	0.236972	0.00162052	0.0532503
Slc9a8	CA3	vglut	0.305736	0.0106632	0.0532513
Bola1	CA3	vglut	0.369346	0.0106745	0.0532614
Mme	CA3	vglut	0.388695	0.0106793	0.0532622
P3h1	CA3	vglut	0.340612	0.0106841	0.0532631
1700019D03Rik	CA3	pvalb	1.14012	0.00120468	0.0532887
Myo5b	CA3	vglut	0.309911	0.0107023	0.0533309
Chchd4	CA3	vglut	-0.205171	0.0107078	0.053335
Vmn1r113	CA3	vglut	0.4935	0.0107138	0.0533416
Mafg	CA3	vglut	0.215216	0.0107192	0.0533455
Rab13	CA3	vglut	0.403859	0.0107311	0.0533814
Zfp212	DG	vglut	0.178293	0.00230269	0.0533937
Hs6st3	CA3	vglut	0.964304	0.0107494	0.0534266
Nt5dc3	CA3	vglut	-0.403903	0.0107831	0.0535475
Syna	CA3	vglut	-0.316069	0.0107828	0.0535475
Atp1a2	Ctx	pvalb	-0.770596	0.00020062	0.0536588
Eef2	Ctx	pvalb	-0.223065	0.000191291	0.0536588
Fth1	Ctx	pvalb	-0.285861	0.000198338	0.0536588
Lingo1	Ctx	vglut	-0.239264	0.00164069	0.0536775
Med12	Ctx	vglut	0.409092	0.00164285	0.0536775
Fam234b	CA3	vglut	-0.141827	0.0108146	0.0536812
Itpr2	CA3	vglut	0.443012	0.0108272	0.0537203
Eif2s3x	CA3	vglut	-0.165156	0.0108411	0.0537475
Trabd	CA3	vglut	0.242658	0.010842	0.0537475
Rad52	CA3	vglut	0.279625	0.0108473	0.0537506
Mbtd1	CA3	vglut	0.272051	0.010852	0.0537506
Exph5	Ctx	pvalb	-1.08655	0.000214153	0.0538074
Rassf3	Ctx	pvalb	-0.6919	0.000215211	0.0538074
Acly	CA3	vglut	-0.208355	0.0108773	0.0538526
Zfp646	CA3	vglut	0.287337	0.010884	0.0538625
Nde1	CA3	vglut	0.400061	0.0108924	0.0538813
Bmyc	Ctx	pvalb	0.285106	0.000225037	0.0539197
Tspan7	Ctx	pvalb	-0.386859	0.000224202	0.0539197
Magoh	CA3	vglut	-0.228084	0.0109117	0.0539299
Pola2	CA3	vglut	0.410992	0.0109072	0.0539299
Rad50	CA3	vglut	0.255653	0.0109164	0.05393
Nrg3	DG	vglut	0.216001	0.00233537	0.0539376
Pak6	DG	vglut	0.255009	0.00233553	0.0539376
Phyhip	CA3	pvalb	-0.878934	0.00122477	0.0539698
Gtf2b	CA3	vglut	-0.208851	0.0109348	0.0539745
Reg3a	CA3	vglut	0.414901	0.0109336	0.0539745
Atp5j	DG	vglut	-0.203363	0.00234292	0.0539999
Mccc1	CA3	vglut	0.251355	0.0109502	0.0540277
Nelfe	CA3	vglut	0.153105	0.0109598	0.0540287
Sbsn	CA3	vglut	0.353003	0.0109567	0.0540287
Nipal2	CA3	vglut	0.523713	0.0109684	0.0540476
Apbb1	CA3	pvalb	-0.438232	0.00123585	0.0540484
Rbfox3	CA3	pvalb	-0.747438	0.00123596	0.0540484
Gm52800	Ctx	vglut	0.201509	0.00166429	0.0540707
Pphln1	Ctx	vglut	-0.279671	0.00166137	0.0540707
Stoml2	CA3	vglut	-0.235262	0.0109862	0.0541125
Ift20	CA3	vglut	-0.120499	0.010992	0.0541178
Cdk5rap2	CA3	vglut	0.346298	0.0109991	0.0541294
Cuedc1	DG	vglut	0.356143	0.00235361	0.0541377
Ccdc30	CA3	vglut	0.481712	0.0110061	0.0541406
Eya4	CA3	pvalb	1.06466	0.00124346	0.0541705
Gmds	CA3	vglut	0.231769	0.0110297	0.0542105
Necab1	CA3	vglut	0.382345	0.0110266	0.0542105
Paqr4	CA3	vglut	-0.288975	0.0110425	0.0542504
Ern1	CA3	vglut	0.427881	0.0110575	0.0542778
Neurod6	CA3	vglut	-0.251673	0.0110551	0.0542778
Ankrd63	CA3	pvalb	1.07312	0.00125465	0.0543372
Nefl	CA3	pvalb	-0.882969	0.00125991	0.0543372
Nsun2	CA3	pvalb	-1.0397	0.00126146	0.0543372
Atg9a	CA3	vglut	-0.240642	0.0110788	0.054359
Enc1	CA3	pvalb	-1.43709	0.00127684	0.0544213
Map2k1	CA3	pvalb	-0.92585	0.00127101	0.0544213
Ppp2ca	CA3	pvalb	-0.504405	0.00127761	0.0544213
Eif3h	Ctx	vglut	-0.226952	0.00168302	0.0544295
Zfp706	Ctx	vglut	-0.247639	0.00169184	0.0545038
Tial1	DG	vglut	0.161259	0.00238033	0.054643
Gm20764	Ctx	vglut	0.416933	0.00170297	0.054709
Prpf40b	DG	vglut	0.275195	0.0023888	0.0547283
Naa40	CA3	vglut	0.249257	0.0111694	0.0547802
Gprasp2	Ctx	vglut	0.30013	0.00171002	0.0547824
Capza2	CA3	pvalb	-0.71589	0.00130844	0.054824
Cox7a2l	CA3	pvalb	-0.737122	0.00130454	0.054824
Esam	CA3	pvalb	0.784949	0.00131566	0.054824
Gm10615	CA3	pvalb	1.04386	0.00129235	0.054824
Gmfb	CA3	pvalb	-0.973604	0.00129751	0.054824
Nrcam	CA3	pvalb	-0.51816	0.00131508	0.054824
Crip3	CA1	vglut	0.640751	0.000462784	0.0548709
Pear1	CA3	vglut	0.487545	0.0111974	0.0548939
Fth1	Ctx	vglut	-0.275101	0.00172835	0.0549108
Sgk3	CA3	vglut	0.502588	0.0112069	0.0549173
Rnf19a	CA3	vglut	0.32284	0.0112125	0.054921
Cox7b	DG	vglut	-0.202728	0.00240231	0.0549284
Nrcam	CA3	vglut	-0.153927	0.0112356	0.0549914
Zbtb8b	CA3	vglut	0.262519	0.0112364	0.0549914
Tcp1	DG	vglut	-0.224521	0.00241614	0.055135
Ccnt2	Ctx	pvalb	0.407787	0.000235007	0.0551595
1110051M20Rik	CA3	vglut	-0.182943	0.011276	0.055162
Lta4h	CA3	pvalb	0.820755	0.00132987	0.0552161
Smim10l1	Ctx	vglut	-0.209887	0.00174343	0.0552376
Hnrnpu	CA3	vglut	0.129124	0.0113044	0.0552539
Phf21a	CA3	vglut	0.278769	0.0113009	0.0552539
Zmiz1	Ctx	vglut	-0.165682	0.00175136	0.0553363
Gemin5	CA3	vglut	0.216295	0.011334	0.0553749
Eif3h	DG	vglut	-0.181881	0.00243374	0.0554267
Smim12	DG	vglut	-0.252832	0.00244656	0.0554988
Atrn	CA3	vglut	-0.172073	0.0113643	0.0554995
Ddx17	CA3	vglut	0.201517	0.0113742	0.0555006
Trio	CA3	vglut	0.207163	0.0113742	0.0555006
Chka	Ctx	vglut	0.29215	0.0017623	0.0555292
Grk5	CA3	pvalb	0.984281	0.00134667	0.0557124
Osgepl1	CA3	vglut	0.369077	0.0114277	0.0557379
Mipol1	CA3	vglut	0.267509	0.0114357	0.0557531
Rpl36al	DG	vglut	-0.200454	0.00246344	0.0557716
Txndc15	CA3	vglut	-0.217946	0.0114539	0.0558184
Ascc3	CA3	vglut	0.252291	0.0114722	0.0558837
Myorg	Ctx	vglut	-0.4466	0.00177891	0.0558996
Asphd2	CA3	vglut	0.157211	0.0114814	0.0559051
Atp6v0e2	DG	vglut	-0.208841	0.00248229	0.0560881
Nrxn1	CA3	pvalb	-0.717471	0.00136553	0.056089
Rasl11a	CA3	pvalb	-0.994897	0.00136436	0.056089
Zrsr1	CA3	vglut	0.120225	0.0115272	0.0561042
Anxa11	CA3	pvalb	-1.00937	0.00137557	0.0561428
Mecr	CA3	vglut	0.372101	0.0115544	0.0562126
A230006K03Rik	Ctx	vglut	0.407744	0.00179655	0.0563002
Tubb5	CA3	pvalb	-0.759084	0.00138626	0.0563368
Erdr1	CA3	sst	-1.59572	0.000122598	0.0563998
Hccs	CA3	sst	1.3238	0.000122272	0.0563998
Kctd4	CA3	sst	-1.72528	0.00011714	0.0563998
Mrpl49	CA3	vglut	-0.147024	0.0115989	0.0564055
Cfap410	CA3	vglut	0.175302	0.0116091	0.0564295
Stx16	CA3	vglut	0.12673	0.0116137	0.0564295
Ccnl1	DG	vglut	0.329613	0.00251774	0.0564456
Gm21992	DG	vglut	0.23325	0.00250507	0.0564456
Pknox1	DG	vglut	-0.238305	0.00251536	0.0564456
Tspyl1	DG	vglut	-0.326781	0.00251731	0.0564456
Mrpl41	CA1	vglut	0.295699	0.000486408	0.0565068
Prpf3	CA1	vglut	0.579343	0.000484957	0.0565068
Fbxl5	CA3	vglut	0.18335	0.0116406	0.0565187
Trem2	CA3	vglut	0.463367	0.0116418	0.0565187
Rap1gap	Ctx	vglut	0.19196	0.00180864	0.0565251
Cwc15	CA3	vglut	-0.187821	0.0116568	0.0565673
Sharpin	CA3	vglut	0.173633	0.0116654	0.0565854
NegProbe-WTX	CA3	vglut	0.220435	0.0116824	0.0566437
Fam155a	Ctx	vglut	0.261291	0.00182017	0.0567311
Tcf25	CA3	vglut	-0.153953	0.0117246	0.0568246
Ccdc84	DG	vglut	0.272841	0.00256098	0.0568687
Cltc	DG	vglut	-0.183942	0.00258112	0.0568687
Eml5	DG	vglut	0.15662	0.00257261	0.0568687
Ivns1abp	DG	vglut	0.215412	0.00256389	0.0568687
Mboat7	DG	vglut	0.186745	0.00255289	0.0568687
Mospd3	CA3	vglut	0.324976	0.0117402	0.0568761
Senp7	DG	vglut	0.203444	0.0025868	0.0568849
Arhgef17	Ctx	vglut	-0.5389	0.00183409	0.0568936
Man2a1	Ctx	vglut	0.339018	0.00183528	0.0568936
Aarsd1	DG	vglut	-0.134179	0.00261321	0.0568969
Cnbp	DG	vglut	-0.172261	0.00262692	0.0568969
Ist1	DG	vglut	0.173889	0.00259917	0.0568969
Rps6	DG	vglut	-0.180222	0.00262339	0.0568969
Trim46	DG	vglut	0.133664	0.00261904	0.0568969
Slc30a7	CA3	vglut	0.214342	0.0117566	0.0569318
Rab27a	CA3	vglut	0.354724	0.0117874	0.0570086
Stx1b	CA3	vglut	-0.157321	0.0117873	0.0570086
Trpc4	CA3	vglut	0.383181	0.0117833	0.0570086
Arnt	CA3	vglut	0.281155	0.0118049	0.0570695
Agap3	CA3	vglut	-0.289852	0.0118132	0.0570853
Mob4	CA3	vglut	-0.220607	0.011825	0.0570947
Rfx1	CA3	vglut	0.345869	0.0118271	0.0570947
Tmem147	CA3	vglut	-0.213791	0.01183	0.0570947
Ifrd1	CA3	vglut	0.243108	0.011845	0.0571434
Trpc4	Ctx	pvalb	0.534404	0.000248633	0.0571906
Prxl2c	CA3	vglut	0.327918	0.0118615	0.0571988
Elmod1	CA3	vglut	-0.224359	0.0118845	0.0572616
Taf9b	CA3	vglut	-0.349245	0.0118834	0.0572616
Ube2k	CA3	vglut	-0.137285	0.0118928	0.0572776
Atrx	CA3	vglut	0.221241	0.011902	0.0572981
Rlf	CA3	vglut	0.210723	0.0119152	0.0573377
Aplf	CA3	vglut	0.262388	0.0119293	0.0573467
Glo1	CA3	vglut	-0.174238	0.0119321	0.0573467
Olig2	CA3	vglut	0.231694	0.0119268	0.0573467
Ndel1	CA3	vglut	-0.165849	0.011956	0.057396
Tom1l2	CA3	vglut	-0.145154	0.0119573	0.057396
Clstn1	DG	vglut	-0.298675	0.00265518	0.0574009
Ankrd42	CA3	vglut	0.350814	0.0119672	0.0574194
Apip	CA3	vglut	0.203501	0.0119761	0.0574386
Pcdhb15	CA3	vglut	0.37647	0.0119898	0.05748
Btg2	CA3	vglut	0.672973	0.0119988	0.0574994
Nr2f6	CA3	vglut	0.243168	0.0120045	0.0575024
Gm40755	CA3	vglut	0.344314	0.0120114	0.0575119
Gga3	DG	vglut	0.205898	0.00267496	0.0575526
Irgm1	DG	vglut	1.04032	0.00267722	0.0575526
Prdx3	DG	vglut	-0.294991	0.00267192	0.0575526
Ube2e1	CA3	vglut	-0.133074	0.0120441	0.0576443
Clcn3	CA3	vglut	-0.164331	0.0120511	0.0576537
Lamp1	DG	vglut	-0.220136	0.00269386	0.0578025
Fau	Ctx	vglut	-0.124438	0.00188729	0.0578792
Kif1b	Ctx	vglut	-0.173306	0.0018836	0.0578792
Rps7	Ctx	vglut	-0.142801	0.00188155	0.0578792
Trmt13	CA3	vglut	0.287628	0.0121217	0.0579448
Wdr7	CA3	vglut	-0.166387	0.012122	0.0579448
Dusp7	Ctx	vglut	-0.208958	0.0019121	0.0580427
Fbxw11	Ctx	vglut	-0.229946	0.00191272	0.0580427
Gabarapl1	Ctx	vglut	-0.113084	0.00191069	0.0580427
Gnpda2	CA3	vglut	-0.205917	0.0121534	0.0580464
2310033P09Rik	CA3	vglut	0.194388	0.0121595	0.0580516
Ddx1	CA3	vglut	-0.137355	0.0121709	0.0580578
Mlec	CA3	vglut	-0.300203	0.0121772	0.0580639
Smarca4	CA3	vglut	0.102927	0.0121823	0.0580639
Ptpn22	CA3	pvalb	1.31659	0.00143459	0.0580959
Atpsckmt	CA3	vglut	0.351044	0.0122112	0.0581439
Prcd	CA3	vglut	0.320902	0.0122142	0.0581439
Sh3rf3	CA3	vglut	0.333997	0.0122136	0.0581439
1700001O22Rik	CA3	pvalb	1.3151	0.00144141	0.0581672
Ppp1r14b	CA3	vglut	0.270652	0.0122307	0.0581741
Pwwp3a	CA3	vglut	0.230061	0.0122279	0.0581741
Elp6	Ctx	vglut	-0.353694	0.00192927	0.0582134
Lats1	Ctx	vglut	0.19057	0.00193353	0.0582134
Col11a2	CA3	sst	1.00411	0.000134445	0.0582217
Gla	CA3	sst	1.09574	0.000155221	0.0582217
Gnas	CA3	sst	-0.549704	0.000139187	0.0582217
Slc17a7	CA3	sst	-2.02839	0.000147558	0.0582217
Trim39	CA3	sst	1.1865	0.000152544	0.0582217
Ywhah	CA3	sst	-1.44952	0.000156932	0.0582217
Sclt1	CA3	vglut	0.229599	0.0122576	0.0582781
Rplp1	Ctx	pvalb	-0.209752	0.000259806	0.0583807
Rtl8c	DG	vglut	-0.271689	0.00272635	0.0583905
Adra2a	CA3	vglut	0.387501	0.012289	0.0584031
Zfp512	CA3	vglut	-0.194963	0.0123005	0.0584338
Cdan1	DG	vglut	0.262009	0.0027349	0.0584649
Camk2a	Ctx	vglut	-0.254881	0.0019868	0.0584998
E4f1	Ctx	vglut	0.305758	0.00196367	0.0584998
Eif4ebp3	Ctx	vglut	0.363391	0.00196403	0.0584998
Ist1	Ctx	vglut	0.219095	0.00198556	0.0584998
Sdcbp	Ctx	vglut	-0.235496	0.00196095	0.0584998
Tspyl1	Ctx	vglut	-0.276287	0.00198958	0.0584998
Zfp513	Ctx	vglut	0.316246	0.00198781	0.0584998
Pdk2	Ctx	vglut	-0.3881	0.00199949	0.0585144
Frmpd1	CA3	pvalb	1.16566	0.00146326	0.0585251
Mast3	CA3	pvalb	-1.1549	0.00146554	0.0585251
Jmjd6	Ctx	vglut	0.372621	0.00200593	0.0585538
Arv1	CA3	vglut	0.227982	0.0123314	0.0585563
Gm3383	CA3	vglut	0.273762	0.0123487	0.0585661
Pcmt1	CA3	vglut	-0.26697	0.0123431	0.0585661
Slc4a7	CA3	vglut	0.592446	0.0123474	0.0585661
Prpf39	DG	vglut	0.235786	0.00274475	0.0585665
Gm3696	CA3	vglut	0.322991	0.012355	0.0585671
Gskip	CA3	vglut	-0.216695	0.0123591	0.0585671
Gtpbp1	DG	vglut	-0.145651	0.00275054	0.0585813
9330159F19Rik	Ctx	vglut	0.216207	0.00203845	0.0585952
Cemip2	Ctx	vglut	0.198907	0.00203107	0.0585952
Elp3	Ctx	vglut	-0.161132	0.00204811	0.0585952
Mvd	Ctx	vglut	0.487755	0.00204378	0.0585952
Nol4	Ctx	vglut	-0.293936	0.00203927	0.0585952
Pabpn1	Ctx	vglut	0.322155	0.00202158	0.0585952
Sgpl1	Ctx	vglut	0.31986	0.00201883	0.0585952
Taf1d	Ctx	vglut	0.614967	0.00204	0.0585952
Arx	CA3	pvalb	1.01089	0.00147824	0.0586392
Gpc6	CA3	pvalb	1.14859	0.0014786	0.0586392
Rbsn	CA3	vglut	-0.339806	0.01238	0.058642
Vps26a	CA3	vglut	-0.248208	0.0123906	0.0586681
Rnf32	CA3	vglut	0.251942	0.0124106	0.0587161
Shfl	CA3	vglut	0.212842	0.012411	0.0587161
Ldha	CA3	pvalb	-1.03512	0.00149087	0.0587434
Postn	CA3	pvalb	1.50376	0.00149144	0.0587434
Sytl5	CA3	vglut	0.351229	0.0124227	0.0587475
Fam160b2	CA3	vglut	0.241987	0.01244	0.0587854
Map4k2	CA3	vglut	0.236765	0.012441	0.0587854
Lingo1	CA3	pvalb	-1.22733	0.00149811	0.0588048
Cmtm4	CA1	vglut	-0.339196	0.000514494	0.0588696
Dynll1	CA1	vglut	-0.219136	0.000516983	0.0588696
Vps13d	CA3	vglut	0.168019	0.0124814	0.0589281
Cort	CA3	vglut	0.365485	0.0125147	0.0590369
Slx1b	CA3	vglut	0.319185	0.0125113	0.0590369
Itga3	CA3	vglut	0.372983	0.0125221	0.0590475
Lrig2	CA3	vglut	0.299492	0.0125403	0.0590971
Ripk2	CA3	vglut	0.453414	0.0125429	0.0590971
Hells	CA3	vglut	0.365202	0.01257	0.0591915
Mthfd2l	CA3	vglut	0.385069	0.0125732	0.0591915
Mrpl27	CA3	vglut	-0.129471	0.0125961	0.0592508
Slc1a3	Ctx	pvalb	-0.785543	0.000273129	0.0592689
Dnajb5	CA3	vglut	0.171048	0.0126242	0.0593344
Tle5	CA3	vglut	-0.173958	0.0126204	0.0593344
Gnl3l	CA3	vglut	-0.110737	0.012658	0.059396
Map7d1	CA3	vglut	0.177516	0.0126531	0.059396
Mysm1	CA3	vglut	0.212173	0.0126483	0.059396
Rpl18	CA3	vglut	-0.103493	0.0126571	0.059396
Zswim5	CA3	vglut	0.259868	0.0126756	0.0594545
Abhd10	CA3	sst	1.61427	0.000165581	0.059511
Snap25	CA3	sst	-0.712475	0.000171047	0.0596125
Gpx4	Ctx	vglut	-0.165388	0.0020928	0.0596439
Gstm7	Ctx	vglut	-0.595294	0.00210032	0.0596439
Ppp2r1a	Ctx	vglut	-0.168081	0.00209858	0.0596439
Arhgef40	CA3	sst	1.27634	0.00017643	0.0596801
Gatd1	CA3	vglut	-0.228872	0.0127361	0.0596894
Cacna1e	CA3	pvalb	-1.19566	0.00152733	0.0596899
Drd1	CA3	pvalb	1.15228	0.00153104	0.0596899
Itprid2	CA1	vglut	0.442744	0.000529536	0.0597077
Ncs1	CA3	vglut	-0.181789	0.012751	0.0597108
Pank2	CA3	vglut	0.147894	0.0127484	0.0597108
Serinc2	CA3	vglut	0.415576	0.0127619	0.0597373
Cdkl4	DG	vglut	0.291474	0.00282925	0.0598304
Erlec1	DG	vglut	0.145744	0.00282965	0.0598304
Tctn1	DG	vglut	-0.167891	0.00282911	0.0598304
Vdac3	DG	vglut	-0.205577	0.00282999	0.0598304
Pfkl	CA3	pvalb	-1.38296	0.00154534	0.0598418
Sv2b	CA3	pvalb	-1.4975	0.00154506	0.0598418
Npff	CA3	vglut	0.413343	0.0128141	0.0599327
Rps6ka1	CA3	vglut	0.360545	0.0128213	0.0599421
Txlna	CA3	vglut	0.281699	0.0128461	0.0600094
Zkscan4	CA3	vglut	0.408824	0.0128413	0.0600094
Foxp4	CA3	vglut	0.470264	0.0128526	0.0600153
Psmd5	CA3	pvalb	-0.940203	0.0015578	0.0601215
Chtop	CA3	vglut	-0.173553	0.0128837	0.0601363
Uqcr11	DG	vglut	-0.127353	0.00286206	0.0603974
Slco1a4	CA3	vglut	0.477374	0.01295	0.060421
Camk4	Ctx	vglut	-0.329057	0.00214782	0.0604685
Lamtor4	Ctx	vglut	0.201808	0.00215565	0.0604685
Rplp1	Ctx	vglut	-0.137005	0.00214184	0.0604685
Rplp2	Ctx	vglut	-0.168791	0.00214812	0.0604685
Sec24a	Ctx	vglut	0.274793	0.00215327	0.0604685
Asphd2	CA1	vglut	0.373391	0.000546235	0.0605122
Atp2a2	CA1	vglut	-0.274806	0.000547194	0.0605122
Lrrc29	CA3	vglut	0.328809	0.0129806	0.0605146
Glrb	Ctx	vglut	-0.22219	0.00217649	0.0605275
Thy1	Ctx	vglut	-0.184485	0.00216813	0.0605275
Chkb	CA3	vglut	0.165783	0.0129895	0.0605316
Cpne4	CA3	vglut	-0.212601	0.0130063	0.0605853
Prelid1	CA3	pvalb	-0.747799	0.00157767	0.0606847
Gba2	Ctx	pvalb	0.359636	0.000284958	0.0606908
Prkci	CA3	vglut	-0.144044	0.0130355	0.060697
Atp6v0b	CA3	vglut	-0.129502	0.0130625	0.0607691
Kpna3	CA3	vglut	-0.210876	0.0130642	0.0607691
Zfp346	CA3	vglut	0.21235	0.0130669	0.0607691
Klhl12	CA3	vglut	-0.190074	0.0130795	0.0608034
Patz1	CA3	vglut	0.221114	0.0130863	0.0608102
Fermt2	DG	vglut	0.271579	0.00289229	0.0608121
4930449I24Rik	CA3	vglut	0.326944	0.0131081	0.060887
Armc9	CA3	vglut	0.29416	0.0131143	0.0608884
Mob2	CA3	vglut	-0.266706	0.013119	0.0608884
Taz	CA3	vglut	0.277958	0.0131442	0.0609808
Ring1	DG	vglut	0.345383	0.00290581	0.0609849
Mrpl23	CA3	vglut	-0.189748	0.0131627	0.0610421
Pdk2	CA3	pvalb	-0.732109	0.00159256	0.0610535
Trim35	CA3	vglut	-0.200551	0.0131798	0.0610968
Gpx1	Ctx	vglut	-0.238401	0.00220585	0.0611313
Fat4	CA3	pvalb	1.08857	0.00160526	0.0611644
Olfm1	CA3	pvalb	-0.907598	0.00160609	0.0611644
Shfl	CA1	vglut	0.328715	0.000558484	0.0611726
Ddx18	CA3	vglut	0.315644	0.0132041	0.0611846
Myrip	CA3	vglut	0.187381	0.0132244	0.0612542
Morn4	CA3	vglut	-0.232749	0.0132299	0.0612549
Dnal1	DG	vglut	-0.219904	0.00293768	0.0612895
Fkbp2	DG	vglut	-0.276283	0.00295859	0.0612895
Hsp90aa1	DG	vglut	-0.247418	0.00295687	0.0612895
Itm2b	DG	vglut	-0.268207	0.0029696	0.0612895
Lbr	DG	vglut	0.215865	0.00294905	0.0612895
Slc4a3	DG	vglut	0.226048	0.00296607	0.0612895
Enoph1	CA3	pvalb	-0.586606	0.00161788	0.0613216
Ddx55	CA3	vglut	0.200515	0.0132588	0.0613526
Invs	CA3	vglut	0.401521	0.013267	0.0613526
Lrrc3b	CA3	vglut	0.344135	0.0132647	0.0613526
Ccnt2	Ctx	vglut	0.258023	0.00223883	0.0614076
Etnk1	Ctx	vglut	0.139487	0.0022507	0.0614076
Fbxl19	Ctx	vglut	0.240443	0.0022431	0.0614076
Hprt	Ctx	vglut	-0.22092	0.00223621	0.0614076
Rac1	Ctx	vglut	-0.259278	0.00223868	0.0614076
Rpl18a	Ctx	vglut	-0.188775	0.0022232	0.0614076
Soga3	Ctx	vglut	0.250485	0.00225319	0.0614076
Ube2v2	Ctx	vglut	-0.234374	0.00225875	0.0614133
C2cd4b	CA3	vglut	0.308914	0.0132976	0.0614692
Ak5	CA3	pvalb	-1.18559	0.00163804	0.0615658
Sub1	CA3	pvalb	-0.409727	0.0016363	0.0615658
Rabgap1l	CA3	pvalb	-1.00534	0.00164425	0.0615977
Septin7	CA3	vglut	-0.150983	0.0133308	0.061598
Mocs3	CA3	vglut	-0.158822	0.0133455	0.0616348
Mzf1	CA3	vglut	0.383059	0.0133495	0.0616348
Mknk2	CA3	vglut	0.233487	0.0133597	0.0616575
Tcea1	CA3	vglut	-0.190081	0.0133698	0.0616791
Cdkl5	CA3	pvalb	-0.728952	0.00165268	0.0617124
Klhl24	DG	vglut	0.232806	0.00300092	0.0617417
Plod3	CA3	vglut	0.229183	0.0134058	0.0618202
Recql5	DG	vglut	0.309007	0.00301327	0.0618566
Rmi2	DG	vglut	0.441944	0.00301726	0.0618566
Ankrd27	CA3	pvalb	-0.891191	0.00167324	0.0618915
Cep57	CA3	pvalb	0.750913	0.00167207	0.0618915
Thoc2l	CA3	pvalb	0.825384	0.00167361	0.0618915
Abcd4	CA3	vglut	0.358984	0.0134303	0.0619087
Sipa1l3	CA3	vglut	0.110947	0.0134465	0.0619529
Taf13	CA3	vglut	-0.299389	0.0134507	0.0619529
Npcd	Ctx	pvalb	-0.755821	0.000301922	0.0620073
Sesn2	Ctx	pvalb	-0.699885	0.000298608	0.0620073
Ap5m1	CA3	vglut	0.146584	0.0134817	0.0620237
Srp19	CA3	vglut	-0.134898	0.0134767	0.0620237
Zfp787	CA3	vglut	0.185149	0.0134822	0.0620237
Zfp672	Ctx	vglut	-0.252326	0.00228679	0.0620292
C1qtnf1	CA3	vglut	0.39029	0.0134971	0.0620671
Cct3	CA3	vglut	-0.140191	0.0135079	0.0620671
Stac	CA3	vglut	0.516965	0.0135039	0.0620671
Phf20l1	Ctx	vglut	0.212671	0.00229364	0.0620685
Arhgef7	CA3	vglut	0.140093	0.0135222	0.0620833
Wdr43	CA3	vglut	0.23036	0.0135216	0.0620833
Tm9sf4	CA3	vglut	-0.21663	0.0135291	0.0620903
Ctps2	CA3	vglut	0.280094	0.0135403	0.0621171
Hnrnpul2	CA3	vglut	-0.111871	0.0135738	0.0622455
Stxbp2	CA1	vglut	0.42499	0.000573714	0.0622479
Synrg	CA3	vglut	-0.138055	0.0135919	0.0623041
Ccnd2	CA3	pvalb	-1.27684	0.00169079	0.0623261
Rbm10	Ctx	vglut	0.239738	0.00231406	0.0623278
Rock1	Ctx	vglut	0.306422	0.00231342	0.0623278
Aimp2	CA3	vglut	-0.187857	0.0136216	0.0623398
Hdac8	CA3	vglut	0.354003	0.0136267	0.0623398
Mettl8	CA3	vglut	0.234371	0.0136268	0.0623398
Ncapg2	CA3	vglut	0.369486	0.0136108	0.0623398
Nolc1	CA3	vglut	-0.164675	0.0136157	0.0623398
Bms1	CA3	vglut	0.29192	0.0136479	0.0623925
Neil1	CA3	vglut	0.303259	0.0136492	0.0623925
Rrp1b	CA3	vglut	0.465014	0.0136672	0.0624499
Scaf4	CA3	vglut	0.241109	0.013678	0.0624744
Eif5a2	CA3	vglut	-0.252255	0.0137021	0.0625597
Camta1	CA3	vglut	-0.372475	0.0137441	0.0626518
Cntn2	CA3	vglut	0.294837	0.0137388	0.0626518
Gaa	CA3	vglut	-0.318348	0.0137357	0.0626518
Swt1	CA3	vglut	0.283997	0.013734	0.0626518
Rps27	DG	vglut	-0.196681	0.00307131	0.0627409
Ctnnal1	CA3	vglut	0.27691	0.0137749	0.0627425
Celsr3	CA1	vglut	0.381118	0.000583802	0.0627505
Ocel1	CA3	vglut	0.299355	0.0138194	0.0628956
Rtkn	CA3	vglut	-0.195535	0.0138273	0.0629067
Pfkfb2	CA3	pvalb	0.770314	0.00171213	0.0629113
Las1l	CA3	vglut	0.20015	0.0138409	0.0629186
Csnk2a1	CA3	vglut	-0.0972293	0.0138481	0.0629266
Srpr	CA3	vglut	-0.113884	0.013872	0.0630102
Clmn	DG	vglut	0.218542	0.00310953	0.0630735
Cat	CA3	vglut	-0.289786	0.0139	0.0631125
Akain1	CA3	vglut	0.358446	0.0139122	0.0631429
Sez6l	CA3	pvalb	-1.04936	0.00172414	0.0631509
Tm9sf2	CA3	vglut	-0.263863	0.0139221	0.0631631
Atad1	CA3	vglut	-0.198349	0.0139323	0.0631844
Psat1	Ctx	vglut	-0.534217	0.00235163	0.0631917
Lamtor2	DG	vglut	-0.182386	0.00312623	0.0631989
Snn	DG	vglut	-0.24029	0.0031267	0.0631989
Eif4e	Ctx	vglut	-0.233784	0.0023644	0.0632394
Adam23	DG	vglut	-0.222326	0.00314008	0.063247
Sp3	DG	vglut	0.165772	0.00314008	0.063247
Ppib	CA3	vglut	0.100876	0.0139579	0.0632485
Rragd	CA3	vglut	-0.398703	0.0139609	0.0632485
Stradb	CA3	vglut	-0.242203	0.013963	0.0632485
Slc27a3	CA3	vglut	0.339825	0.0139691	0.0632515
Camkk2	CA3	sst	-1.00164	0.000193042	0.063253
Sec14l1	CA3	sst	-1.20506	0.000197992	0.063253
Ncaph2	CA3	vglut	-0.151562	0.013977	0.0632623
Atp5h	DG	vglut	-0.215578	0.00314761	0.0632879
Fgf9	CA3	pvalb	0.72666	0.0017338	0.0633031
Apba2	Ctx	vglut	-0.131775	0.00238389	0.0633191
Ppp3r1	Ctx	vglut	-0.273198	0.00238178	0.0633191
Mapk8ip2	DG	vglut	-0.0795605	0.00315557	0.0633371
Mtmr2	CA3	vglut	0.163166	0.014005	0.0633643
Grb2	Ctx	vglut	-0.273146	0.00239133	0.0633703
Hnrnpc	Ctx	vglut	-0.257152	0.00239712	0.0633776
Zbtb17	CA3	vglut	0.311789	0.0140142	0.0633807
C9orf72	CA3	vglut	0.340206	0.0140329	0.0633907
Hmgcll1	CA3	vglut	0.305266	0.0140286	0.0633907
Pnkp	CA3	vglut	0.273027	0.0140286	0.0633907
Apc2	Ctx	vglut	0.238235	0.00241904	0.0634002
Gsdme	Ctx	vglut	-0.519942	0.00240404	0.0634002
Klhl9	Ctx	vglut	-0.29748	0.00242002	0.0634002
Gm13305	CA3	pvalb	1.1263	0.00174217	0.0634073
Atxn7l3b	DG	vglut	-0.123479	0.00317194	0.0634444
Cdc37l1	DG	vglut	0.25617	0.00316912	0.0634444
Rps4x	Ctx	vglut	-0.200556	0.00242741	0.0634493
Taf7	CA3	pvalb	0.968397	0.00174911	0.063459
Trerf1	CA3	vglut	0.321427	0.0140731	0.0635223
Sox11	DG	vglut	0.501595	0.00318362	0.0635675
Prkcg	CA3	pvalb	-1.24846	0.00175798	0.0635801
Ifit3	CA3	vglut	0.458404	0.0141059	0.0636453
Akr1a1	CA3	pvalb	-0.562741	0.00176594	0.0636516
Mlf2	CA3	pvalb	-0.302415	0.00177102	0.0636516
Sst	CA3	vglut	-0.539924	0.0141227	0.0636757
Zfp821	CA3	vglut	0.208171	0.0141237	0.0636757
Chpt1	CA1	vglut	0.400137	0.000609267	0.0637045
Eno1	CA1	vglut	-0.226911	0.000610309	0.0637045
Hnrnpa3	CA1	vglut	-0.212967	0.000617805	0.0637045
Ptma	CA1	vglut	-0.283055	0.000619519	0.0637045
Akt1	CA3	pvalb	0.515211	0.00178866	0.0637785
Gnb2	CA3	pvalb	-0.863335	0.00179119	0.0637785
Snx10	CA3	pvalb	-0.464136	0.00178377	0.0637785
Ids	DG	vglut	-0.216514	0.00320648	0.063809
Parp2	DG	vglut	0.32827	0.00320682	0.063809
1110032F04Rik	CA3	vglut	0.337764	0.01416	0.0638145
Atad3a	Ctx	pvalb	0.374739	0.000316421	0.0638449
Tspan7	CA3	pvalb	-0.561161	0.00179933	0.0638706
Chd4	CA3	vglut	0.117548	0.0142085	0.0639579
Mcm5	CA3	vglut	0.272048	0.0142029	0.0639579
Surf4	CA3	vglut	-0.181547	0.0142059	0.0639579
Atp1b1	DG	vglut	-0.140573	0.00323751	0.0639771
Inka2	DG	vglut	-0.214728	0.00323491	0.0639771
Nck2	DG	vglut	-0.146853	0.00322963	0.0639771
Taf1d	DG	vglut	0.28921	0.00323043	0.0639771
Cul9	CA3	vglut	0.212526	0.0142251	0.0639921
Zfp410	CA3	vglut	0.224479	0.0142273	0.0639921
Calr	CA3	vglut	-0.217216	0.0142386	0.0639971
Nbeal2	CA3	vglut	0.336523	0.0142449	0.0639971
Spg7	CA3	vglut	0.209517	0.0142451	0.0639971
Bex3	CA3	vglut	-0.193076	0.014286	0.0640663
Chrm1	CA3	vglut	-0.0897747	0.0142734	0.0640663
Cuedc1	CA3	vglut	0.371073	0.0142995	0.0640663
Necap2	CA3	vglut	0.313182	0.0142968	0.0640663
Nt5c2	CA3	vglut	0.173403	0.0142971	0.0640663
Ptpra	CA3	vglut	-0.225667	0.0142967	0.0640663
Ddx46	DG	vglut	0.273124	0.00326056	0.0642599
Nell2	DG	vglut	-0.148423	0.003263	0.0642599
Dcun1d5	CA3	vglut	0.164238	0.0143563	0.0642961
Mapt	CA3	vglut	-0.231496	0.0143631	0.0643014
Kctd2	CA3	vglut	-0.203171	0.0143965	0.0644256
Htr5a	CA3	vglut	0.40495	0.0144416	0.0646022
Fmr1	Ctx	vglut	-0.275868	0.00248314	0.0646123
Hdhd5	Ctx	vglut	0.300315	0.00247754	0.0646123
Rasgrp1	CA3	pvalb	-1.61174	0.00182638	0.0646313
Gsk3a	Ctx	vglut	-0.131731	0.00249226	0.0647031
Miga2	CA1	vglut	0.288469	0.000637581	0.0648922
Chic2	DG	vglut	0.136335	0.00330199	0.0649166
Cox5b	CA3	pvalb	-0.431926	0.0018406	0.0649347
Ccdc62	DG	vglut	0.300006	0.0033108	0.0649571
Atxn3	CA3	vglut	0.287892	0.0145492	0.0650079
Mapk9	CA3	vglut	-0.259656	0.0145438	0.0650079
Pard3	CA3	vglut	0.540673	0.0145398	0.0650079
Atp5k	DG	vglut	-0.163602	0.00332521	0.0650395
Grp	CA3	pvalb	1.07682	0.00186085	0.0650506
Npdc1	CA3	pvalb	-0.47167	0.00185134	0.0650506
Ptk7	CA3	pvalb	0.741865	0.00185735	0.0650506
Cd164	CA3	vglut	-0.19309	0.0145662	0.0650587
Ptpa	CA3	vglut	-0.156085	0.0145744	0.0650702
Med12	DG	vglut	0.24298	0.00335098	0.0652108
Vwa3a	CA3	sst	1.24387	0.000210185	0.0653333
Asl	CA3	vglut	0.313025	0.0146433	0.0653522
Nrxn1	Ctx	vglut	-0.343677	0.00252705	0.0654234
Rsc1a1	Ctx	vglut	0.163707	0.00253138	0.0654234
Klhl9	CA3	vglut	-0.125489	0.0146712	0.0654258
Cdkl5	CA3	vglut	-0.194699	0.0146805	0.0654421
Dync1li2	CA3	vglut	0.14024	0.0146871	0.0654461
Adam8	CA3	pvalb	1.34585	0.0019016	0.06548
Cpne6	CA3	pvalb	-0.863318	0.00189084	0.06548
Nrn1	CA3	pvalb	-1.25486	0.0018963	0.06548
Rpl18a	CA3	pvalb	-0.719598	0.00189524	0.06548
Ywhae	CA3	pvalb	-0.438916	0.00188796	0.06548
Nup98	CA3	vglut	0.208822	0.0147077	0.0655124
Adgrl2	CA1	vglut	1.60237	0.000660917	0.0655277
Cdkn2aip	CA1	vglut	0.485837	0.000660887	0.0655277
Ndufb8	CA1	vglut	-0.301836	0.000656176	0.0655277
Aopep	CA1	vglut	0.281792	0.000666963	0.0655619
Pagr1a	Ctx	vglut	0.27903	0.00254308	0.0655784
Anp32a	Ctx	pvalb	-0.236314	0.000331139	0.0656625
Cfap73	CA3	pvalb	1.30277	0.00191926	0.0656947
Cul5	CA3	pvalb	-0.837865	0.00191731	0.0656947
Leprotl1	DG	vglut	-0.237455	0.00338945	0.0656982
Scrn1	DG	vglut	-0.232738	0.0034103	0.0656982
Tpm1	DG	vglut	-0.0981182	0.00340856	0.0656982
Pcdhb21	CA3	vglut	0.264395	0.0147637	0.0657365
Adcyap1r1	CA3	pvalb	1.1869	0.00192807	0.0658003
Huwe1	Ctx	vglut	0.151865	0.0025576	0.0658053
Rnf215	CA3	vglut	0.273432	0.0147889	0.0658233
Mon1a	CA3	pvalb	-1.05279	0.00193513	0.0658461
Dlk2	DG	vglut	0.300039	0.00342563	0.0658832
Fam126b	CA3	vglut	-0.168189	0.0148373	0.0659874
Psmb1	DG	vglut	-0.158876	0.00344398	0.0660692
Smg1	DG	vglut	0.192783	0.00344679	0.0660692
Ldlrad3	CA3	vglut	0.320165	0.0148716	0.0660888
Chchd10	DG	vglut	-0.240288	0.00345699	0.0661158
Mdh1	DG	vglut	-0.2741	0.00346072	0.0661158
Ankrd34a	DG	vglut	-0.263386	0.00346713	0.0661285
Fem1b	CA3	vglut	-0.129916	0.0149316	0.0663299
C1qc	Ctx	vglut	0.827577	0.00258447	0.0663483
Crispld1	DG	vglut	-0.579209	0.00348489	0.0663571
Ap3m2	DG	vglut	-0.205218	0.00350321	0.0663763
Otub1	DG	vglut	-0.171738	0.00349887	0.0663763
Tesc	DG	vglut	-0.240689	0.00350206	0.0663763
Zfp629	DG	vglut	0.284494	0.00351555	0.0665006
Pfkl	CA3	vglut	-0.202039	0.0149794	0.0665165
Gm34362	Ctx	vglut	0.682925	0.00260707	0.0666309
Ring1	Ctx	vglut	0.31549	0.00260324	0.0666309
Sall1	CA3	vglut	0.470145	0.015024	0.0666891
Cnih2	DG	vglut	-0.183985	0.00353805	0.0667067
Stim2	DG	vglut	-0.165246	0.0035366	0.0667067
Ankrd13a	DG	vglut	0.299427	0.00354604	0.0667358
Rock1	DG	vglut	0.184949	0.00355119	0.0667358
Slc50a1	CA3	vglut	0.204515	0.0150511	0.0667835
Rlim	CA3	vglut	-0.126236	0.0150617	0.0668048
Camk2g	CA3	vglut	0.311879	0.0150751	0.0668126
Rccd1	CA3	vglut	0.305121	0.0150699	0.0668126
Psmc3	CA3	vglut	-0.125732	0.0150891	0.0668488
Aktip	CA3	vglut	-0.252354	0.0151033	0.0668859
Cyp51	Ctx	pvalb	0.385486	0.000350261	0.0669627
Gna12	Ctx	pvalb	-0.491303	0.000346625	0.0669627
Rsrp1	Ctx	pvalb	0.351045	0.000355162	0.0669627
Hnrnpul1	CA3	vglut	0.164088	0.0151405	0.0669734
Nxt1	CA3	vglut	0.263253	0.0151302	0.0669734
Sh2d5	CA3	vglut	0.152777	0.0151366	0.0669734
Flot2	CA3	pvalb	-0.796296	0.00197449	0.0669871
Exoc4	CA3	vglut	0.12875	0.015164	0.0669889
Rabep1	CA3	vglut	-0.133596	0.0151673	0.0669889
Snap47	CA3	vglut	-0.16752	0.0151634	0.0669889
Zfp661	CA3	vglut	0.324934	0.0151528	0.0669889
Btbd9	DG	vglut	0.220472	0.00358196	0.0670377
Kmt2a	DG	vglut	0.203304	0.00358041	0.0670377
Arf1	CA3	pvalb	-0.484126	0.00201042	0.0671139
BC034090	CA3	pvalb	0.851946	0.00199029	0.0671139
Cygb	CA3	pvalb	0.675709	0.00201136	0.0671139
Gnaz	CA3	pvalb	-0.753534	0.001997	0.0671139
Neurod6	CA3	pvalb	-1.44526	0.00200653	0.0671139
Ppig	CA3	pvalb	-0.838687	0.00201324	0.0671139
Ifnar2	DG	vglut	0.317254	0.00360077	0.0671316
Pgk1	DG	vglut	-0.286663	0.00360144	0.0671316
Ddx41	CA3	vglut	0.331056	0.0152541	0.0672432
Grk6	CA3	vglut	0.28885	0.0152508	0.0672432
Nim1k	CA3	vglut	-0.307976	0.0152499	0.0672432
Pbx4	CA3	vglut	0.311759	0.0152489	0.0672432
Cox4i1	CA1	vglut	-0.262341	0.000693412	0.0672659
Cyp2d12	CA1	vglut	0.238388	0.000707692	0.0672659
Plpp6	CA1	vglut	-0.364431	0.000703764	0.0672659
Cep152	CA3	vglut	0.342712	0.0152809	0.0673098
Ddb1	CA3	vglut	-0.15382	0.0152799	0.0673098
Map6	Ctx	vglut	0.219829	0.0026409	0.0673459
Brd1	CA3	vglut	0.154382	0.0153098	0.0673853
Ep400	CA3	vglut	0.185508	0.0153045	0.0673853
Uba3	CA3	vglut	-0.199558	0.0153239	0.0674215
Psmb7	DG	vglut	-0.221305	0.00362498	0.0674609
Ptpn22	CA3	vglut	0.513332	0.0153524	0.0674955
Traf6	CA3	vglut	0.324829	0.0153687	0.0675414
Arpc3	DG	vglut	-0.257116	0.00365833	0.067561
Cald1	DG	vglut	0.304207	0.0036538	0.067561
Dipk1a	DG	vglut	-0.29208	0.00367471	0.067561
Kcnc3	DG	vglut	0.254535	0.00367735	0.067561
Mcm7	DG	vglut	0.364282	0.00366881	0.067561
Ogdh	DG	vglut	-0.129887	0.00366119	0.067561
Rbm12b2	DG	vglut	0.292348	0.00363775	0.067561
Tyk2	DG	vglut	0.274989	0.00367546	0.067561
Slf2	CA1	vglut	0.46611	0.000716967	0.0675888
Dync2h1	CA3	vglut	0.278628	0.015408	0.0676365
Larp4b	CA3	vglut	-0.159424	0.0154024	0.0676365
Ndufb3	CA3	vglut	-0.146187	0.0154022	0.0676365
Tmpo	CA3	vglut	0.314454	0.0154145	0.067639
Anapc13	DG	vglut	-0.208973	0.00368874	0.0676622
Cep70	Ctx	pvalb	0.445416	0.000365096	0.0677254
Cd2ap	CA3	vglut	0.192416	0.0154609	0.0677392
D6Wsu163e	CA3	vglut	-0.151158	0.0154494	0.0677392
Minpp1	CA3	vglut	-0.182283	0.0154568	0.0677392
Stoml1	CA3	vglut	-0.196677	0.0154512	0.0677392
Taf11	CA3	vglut	0.138258	0.0154738	0.06777
Snap91	CA3	vglut	-0.257625	0.0154824	0.0677818
Zfp108	CA3	vglut	0.328333	0.0154937	0.0678056
C4b	Ctx	pvalb	1.21239	0.000376782	0.0678896
Camk2a	Ctx	pvalb	-0.407192	0.000383691	0.0678896
Lrrfip1	CA3	vglut	0.300191	0.0155248	0.0679158
Gnb1	Ctx	vglut	-0.205154	0.00267325	0.0680201
Acsl5	CA3	vglut	-0.289209	0.015555	0.0680219
Cav2	CA3	sst	1.10305	0.000248802	0.0681302
Dpysl5	CA3	sst	1.38343	0.000242839	0.0681302
Eno1	CA3	sst	-0.826193	0.000243494	0.0681302
Kcnip2	CA3	sst	-1.87114	0.000248219	0.0681302
Slit2	CA3	sst	-1.25704	0.000232488	0.0681302
Anapc11	Ctx	vglut	-0.202927	0.0026998	0.0681352
Ankrd16	Ctx	vglut	0.222921	0.0026921	0.0681352
Mpeg1	Ctx	vglut	0.688289	0.00272967	0.0681352
Pcdh20	Ctx	vglut	-0.804814	0.0027311	0.0681352
Phlpp1	Ctx	vglut	-0.375381	0.00268566	0.0681352
Ppme1	Ctx	vglut	-0.242462	0.00272982	0.0681352
Rnasek	Ctx	vglut	-0.218513	0.00272865	0.0681352
Tnfaip8l3	Ctx	vglut	-0.637464	0.00272889	0.0681352
Psmd3	Ctx	pvalb	0.288133	0.000396978	0.0682967
Robo1	Ctx	pvalb	0.405622	0.000397868	0.0682967
Tbrg4	DG	vglut	0.290964	0.00373573	0.0683063
4921524J17Rik	CA3	vglut	0.171641	0.0156495	0.0683315
Catspere1	CA3	vglut	0.422271	0.0156463	0.0683315
Cfl2	CA3	vglut	-0.135497	0.0156555	0.0683315
Mbip	CA3	vglut	0.164036	0.0156551	0.0683315
Spen	CA3	vglut	0.238715	0.0156428	0.0683315
Apod	Ctx	pvalb	-0.776187	0.000429795	0.0683719
Chac1	Ctx	pvalb	-0.883963	0.000441992	0.0683719
Gnao1	Ctx	pvalb	-0.210168	0.000425127	0.0683719
Gng11	Ctx	pvalb	-0.621574	0.000438549	0.0683719
Lactb2	Ctx	pvalb	0.370978	0.000415783	0.0683719
Prkg1	Ctx	pvalb	-0.959343	0.000433462	0.0683719
S1pr1	Ctx	pvalb	-0.87668	0.000445865	0.0683719
Arhgap17	CA3	pvalb	1.1263	0.00207531	0.0684399
Atp6ap1	CA3	pvalb	-0.416476	0.00210894	0.0684399
Il17ra	CA3	pvalb	0.982215	0.00210365	0.0684399
Lrrtm3	CA3	pvalb	1.35777	0.00213073	0.0684399
Map3k13	CA3	pvalb	1.06137	0.00209208	0.0684399
Mpc2	CA3	pvalb	-0.434527	0.00210062	0.0684399
Ociad1	CA3	pvalb	-0.396248	0.0020941	0.0684399
Plcxd3	CA3	pvalb	0.962003	0.00213633	0.0684399
Ppil6	CA3	pvalb	1.07312	0.00212607	0.0684399
Rps7	CA3	pvalb	-0.570705	0.00207646	0.0684399
Rtn4rl1	CA3	pvalb	-1.19593	0.00211416	0.0684399
Snrpd3	CA3	pvalb	-0.638874	0.00211252	0.0684399
Zfp536	CA3	pvalb	1.10609	0.00212478	0.0684399
Hdac6	CA3	vglut	0.180948	0.0156954	0.06848
Fam162a	CA3	vglut	-0.25859	0.0157109	0.0684809
Pkd2l1	CA3	vglut	0.330523	0.0157115	0.0684809
Tmem9b	CA3	vglut	-0.1354	0.0157135	0.0684809
Arrdc3	Ctx	pvalb	-0.72318	0.000453339	0.0684995
Atp6v0e2	Ctx	pvalb	-0.202294	0.000462669	0.0684995
Ifngr2	CA3	vglut	-0.225707	0.0157245	0.0685028
H1f1	DG	vglut	-0.367038	0.00375254	0.0685047
Zbtb34	CA3	vglut	0.395031	0.0157327	0.0685127
Cdkl4	CA3	pvalb	0.929037	0.00214673	0.0685357
Isg15	CA3	pvalb	0.829663	0.0021572	0.0685357
Skp1	CA3	pvalb	-0.401696	0.00215505	0.0685357
Klf16	CA3	vglut	0.295396	0.0157524	0.0685722
Ccdc85a	CA1	vglut	0.418686	0.000739328	0.0685727
Zfp142	CA1	vglut	0.360726	0.000735901	0.0685727
Rab10	Ctx	vglut	-0.178155	0.00275486	0.0685792
Nyap1	CA3	vglut	0.163131	0.0157718	0.0686307
Amz2	CA3	vglut	0.151945	0.0157782	0.0686329
Pdss1	CA3	vglut	0.257255	0.0158061	0.0687279
Ppme1	CA3	vglut	-0.127509	0.0158222	0.0687721
Ylpm1	Ctx	pvalb	0.364232	0.000472647	0.0688091
Cdan1	Ctx	vglut	0.311464	0.00277633	0.0688158
Usp48	Ctx	vglut	0.236268	0.00277272	0.0688158
Mib2	Ctx	vglut	0.181987	0.00278291	0.0688204
Cobl	CA3	pvalb	1.1725	0.00217269	0.0688377
Psd3	CA3	pvalb	-1.04966	0.00218094	0.0689094
Adhfe1	CA3	vglut	0.320656	0.015861	0.0689149
Syt10	CA3	vglut	0.502648	0.015878	0.0689626
Paxip1	DG	vglut	0.199048	0.003784	0.0689695
Ndufa5	DG	vglut	-0.215911	0.00379678	0.0689839
Srsf4	DG	vglut	0.142504	0.003793	0.0689839
Arhgap1	CA3	vglut	-0.184206	0.0158959	0.0689882
Zfp7	CA3	vglut	0.486947	0.0159053	0.0690031
Gabra5	CA3	sst	-1.67781	0.000264166	0.0690494
Ly6e	CA3	sst	-1.20874	0.000259354	0.0690494
Mical1	CA3	vglut	0.475922	0.0159245	0.0690603
Exosc1	CA3	vglut	0.296184	0.0159808	0.0691834
Gga3	CA3	vglut	0.118245	0.0159784	0.0691834
Ikbkb	CA3	vglut	0.291378	0.0159637	0.0691834
Pkp4	CA3	vglut	-0.24177	0.015983	0.0691834
Sp3	CA3	vglut	0.166216	0.0159684	0.0691834
Vangl2	CA3	pvalb	0.982215	0.00219645	0.0692091
Srf	CA3	vglut	0.201445	0.0159992	0.0692276
Gps1	DG	vglut	-0.130898	0.00381723	0.0692461
Clip3	CA3	pvalb	-0.296176	0.00220577	0.0692938
Dnhd1	CA3	pvalb	1.1263	0.00221118	0.0692938
Sdccag8	CA3	vglut	0.225503	0.0160219	0.0692995
Map3k4	CA3	vglut	0.296534	0.0160301	0.0693092
Cnot1	CA3	vglut	-0.156192	0.0160416	0.0693327
Snca	CA3	pvalb	-0.760317	0.00222089	0.0694088
Adam11	CA3	pvalb	-0.791498	0.00223179	0.0694848
Dnm2	CA3	pvalb	-0.35916	0.0022359	0.0694848
Fgf10	CA3	pvalb	-0.998056	0.00224145	0.0694848
Mtpn	Ctx	vglut	-0.230243	0.00282286	0.0695196
Ampd3	CA3	vglut	0.64051	0.0160954	0.0695393
Susd6	CA3	sst	-1.86265	0.000272248	0.0695806
Abcc4	CA3	vglut	0.298318	0.0161211	0.0696241
Drg1	DG	vglut	-0.20279	0.00384422	0.0696258
Ciao1	CA3	vglut	-0.204561	0.0161362	0.0696631
Fam227a	CA3	vglut	0.34761	0.0161493	0.0696673
G0s2	CA3	vglut	0.364684	0.0161456	0.0696673
Ddx46	CA1	vglut	0.353342	0.000788428	0.0697324
H2az1	CA1	vglut	-0.222366	0.000772944	0.0697324
Hnrnpf	CA1	vglut	-0.267224	0.00078151	0.0697324
Miip	CA1	vglut	0.472753	0.000766354	0.0697324
Serinc3	CA1	vglut	-0.362415	0.000790071	0.0697324
Spryd4	CA1	vglut	-0.583292	0.000794274	0.0697324
Rbm4	Ctx	vglut	0.191877	0.00284003	0.0697932
Cyb561d1	CA3	vglut	0.18105	0.0161852	0.0697962
Ttll7	CA3	vglut	-0.168925	0.0161959	0.0698159
Stat1	DG	vglut	1.21339	0.00386362	0.069867
Atp6v0e	CA3	vglut	0.201142	0.0162216	0.0699004
Gm52298	Ctx	vglut	0.201588	0.00285282	0.0699579
Cap1	CA3	pvalb	-0.604583	0.00230645	0.0699906
Disp1	CA3	pvalb	0.853575	0.00229052	0.0699906
Lmcd1	CA3	pvalb	1.10239	0.00228915	0.0699906
Mapt	CA3	pvalb	-0.547012	0.00227011	0.0699906
Mien1	CA3	pvalb	-0.699858	0.00230355	0.0699906
Ndrg3	CA3	pvalb	-0.507483	0.00230138	0.0699906
Schip1	CA3	pvalb	-1.22135	0.00228404	0.0699906
Wasf1	CA3	pvalb	-0.956736	0.00230367	0.0699906
Brwd3	CA3	vglut	0.317013	0.0162508	0.0700002
Hivep3	CA3	vglut	0.310679	0.0163009	0.0701751
Wdr17	CA3	vglut	0.377872	0.0163036	0.0701751
Eif4e3	CA3	vglut	0.139942	0.0163117	0.0701837
Baiap2	DG	vglut	0.124278	0.00389422	0.0701997
Clptm1	DG	vglut	-0.213692	0.00389046	0.0701997
Csde1	DG	vglut	-0.224623	0.00390145	0.0702199
Nsmf	Ctx	pvalb	-0.267047	0.000489148	0.0703212
Kcnq4	CA3	vglut	0.447683	0.0163558	0.070347
Unc5d	CA3	vglut	0.539106	0.0163619	0.0703472
Prrt2	CA3	pvalb	-1.12446	0.00232956	0.0703508
Qtrt2	CA3	pvalb	0.800056	0.00233055	0.0703508
Prkar1a	Ctx	vglut	-0.108177	0.00287799	0.0704251
Abracl	DG	vglut	-0.381029	0.00395218	0.0705399
Bnip3	DG	vglut	-0.19879	0.00393404	0.0705399
Cdc42	DG	vglut	-0.196741	0.0039618	0.0705399
Csnk2b	DG	vglut	-0.227733	0.00393839	0.0705399
Spry2	DG	vglut	-0.246703	0.00394626	0.0705399
Stmn3	DG	vglut	-0.261188	0.00395925	0.0705399
Tmem106b	DG	vglut	-0.257156	0.00396216	0.0705399
Cnot3	DG	vglut	0.218264	0.00397341	0.0706309
Arid3b	CA3	vglut	0.399092	0.0164383	0.070649
Septin5	DG	vglut	-0.113883	0.00398207	0.0706756
Elp5	CA3	vglut	-0.185452	0.0164534	0.0706874
Tmem86b	CA3	vglut	0.307455	0.0164668	0.0707185
Tsg101	CA3	vglut	-0.148318	0.0164785	0.0707423
Ano6	CA3	vglut	0.226801	0.0164861	0.0707438
Pold3	CA3	vglut	0.267917	0.0164972	0.0707438
Zzef1	CA3	vglut	0.185248	0.016497	0.0707438
Gmeb2	DG	vglut	-0.276998	0.00401776	0.0708319
Lrpap1	DG	vglut	-0.150755	0.00400763	0.0708319
Mat2b	DG	vglut	-0.234859	0.00403399	0.0708319
Ocrl	DG	vglut	0.145375	0.00402891	0.0708319
Ptges3	DG	vglut	-0.149437	0.00400712	0.0708319
Slc46a3	DG	vglut	0.498206	0.00402455	0.0708319
St3gal5	DG	vglut	-0.18469	0.00402307	0.0708319
Grid2	CA3	vglut	0.41307	0.0165857	0.07107
Cts7	CA3	vglut	0.356405	0.0166112	0.0711001
Ift43	CA3	vglut	0.383669	0.0166069	0.0711001
Lrrc8b	CA3	vglut	-0.14537	0.0166042	0.0711001
Poc1b	CA3	vglut	0.356009	0.0166178	0.0711016
Arhgef9	Ctx	vglut	-0.151279	0.00292923	0.0712243
Ppid	Ctx	vglut	-0.188844	0.00292315	0.0712243
Rprd1b	Ctx	vglut	-0.281182	0.0029241	0.0712243
Mindy4	CA3	vglut	0.308305	0.0166653	0.0712518
Nit2	CA3	vglut	0.257393	0.0166617	0.0712518
Emc10	CA3	pvalb	-0.382969	0.00239792	0.0712622
NegProbe-WTX	CA3	pvalb	0.76913	0.00239629	0.0712622
Nr6a1	CA3	pvalb	1.00985	0.00237629	0.0712622
Nudcd3	CA3	pvalb	-0.571044	0.00238941	0.0712622
Pou2f2	CA3	pvalb	1.24648	0.00238017	0.0712622
Tnxb	CA3	pvalb	1.16403	0.00238581	0.0712622
Ddah2	CA3	vglut	0.517164	0.0166776	0.0712779
Pdcd6	CA3	vglut	-0.254281	0.016695	0.0713124
Slc9a3r1	CA3	vglut	0.238733	0.0166981	0.0713124
Tmbim4	DG	vglut	-0.260964	0.00406785	0.0713175
Acly	CA1	vglut	0.406692	0.000825781	0.0713347
Gpr88	CA3	pvalb	1.05768	0.00240804	0.0713784
Gpi1	CA3	pvalb	-0.374618	0.00242451	0.0713787
Laptm4a	CA3	pvalb	-0.413443	0.00241814	0.0713787
Tbxas1	CA3	pvalb	1.07312	0.00242666	0.0713787
Ndufb9	Ctx	vglut	-0.204388	0.00294263	0.0713992
Nsmf	CA3	vglut	-0.0989674	0.0167364	0.0714497
Dpyd	DG	vglut	0.284049	0.00408835	0.0714592
Mmaa	DG	vglut	0.273425	0.00408385	0.0714592
Fth1	CA1	vglut	-0.378188	0.000839075	0.071483
Atg4d	DG	vglut	0.285771	0.00410819	0.071569
Btaf1	DG	vglut	0.231433	0.00411331	0.071569
Stxbp1	DG	vglut	-0.225242	0.00410816	0.071569
Spag9	Ctx	vglut	-0.213147	0.00295684	0.0715929
Ccdc28b	CA3	vglut	0.238571	0.0167847	0.0716025
Dph1	CA3	vglut	0.206209	0.0167831	0.0716025
Senp1	DG	vglut	0.144618	0.00412819	0.0717195
Arhgdig	CA3	vglut	-0.210136	0.0168326	0.071727
Sgcb	CA3	vglut	0.155904	0.0168264	0.071727
Stk38l	CA3	vglut	0.30574	0.0168245	0.071727
Xkr6	CA3	vglut	0.532053	0.0168435	0.0717471
Katna1	CA3	vglut	0.254218	0.0168617	0.0717736
Man2b1	CA3	vglut	0.3096	0.0168622	0.0717736
Eif4b	CA3	vglut	-0.135476	0.0168873	0.0718536
Sri	CA3	vglut	-0.224738	0.0169167	0.0719259
Zfp1	CA3	vglut	0.290608	0.0169109	0.0719259
Pgam1	DG	vglut	-0.223222	0.00414897	0.0719718
Arpp21	CA3	vglut	0.177397	0.0169526	0.0719725
Ccdc130	CA3	vglut	0.312722	0.0169652	0.0719725
Ggact	CA3	vglut	-0.282887	0.0169523	0.0719725
Grk2	CA3	vglut	-0.231057	0.0169627	0.0719725
Zc3h12c	CA3	vglut	0.343168	0.0169551	0.0719725
Zfp358	CA3	vglut	0.254507	0.0169464	0.0719725
Stk24	CA3	vglut	-0.19221	0.0169717	0.0719731
Mfap3	CA3	vglut	0.360731	0.0169845	0.0720011
Rps6kb1	DG	vglut	0.204714	0.00416528	0.0720375
Acap2	CA3	vglut	0.229736	0.017001	0.0720445
Mrpl13	CA3	vglut	-0.232176	0.017033	0.0721536
Celsr3	DG	vglut	0.150754	0.00418116	0.0721566
Dmac2	CA3	vglut	0.189966	0.0170443	0.0721748
Hcfc1r1	CA3	pvalb	-0.608666	0.0024651	0.0721835
Plet1	CA3	pvalb	1.09541	0.00246909	0.0721835
Stk32c	CA3	pvalb	0.692732	0.00247285	0.0721835
Dkkl1	CA3	pvalb	1.09704	0.00248537	0.0722489
Gfus	CA3	pvalb	0.952949	0.0025065	0.0722489
Gnl3	CA3	pvalb	0.772449	0.002494	0.0722489
Ik	CA3	pvalb	-0.593782	0.00249926	0.0722489
Nfix	CA3	pvalb	-1.19075	0.00250071	0.0722489
Deaf1	CA3	vglut	0.193067	0.0170817	0.0723023
Gabrg3	CA3	vglut	0.455288	0.017087	0.0723023
Golga7b	CA3	vglut	-0.184779	0.0170988	0.0723256
Cntn5	CA3	pvalb	1.17948	0.00252184	0.0723283
Ctnnb1	CA3	pvalb	-0.662431	0.00252116	0.0723283
Dagla	CA3	pvalb	-0.818868	0.0025291	0.072356
Gm20517	DG	vglut	0.261156	0.00420351	0.0723721
Hmgn3	CA3	pvalb	-0.715035	0.00253598	0.072373
Oga	CA3	vglut	-0.170523	0.017135	0.0724144
Wasl	CA3	vglut	-0.262399	0.0171387	0.0724144
Whamm	CA3	vglut	0.33594	0.0171356	0.0724144
Cacna1h	CA3	vglut	0.374305	0.017145	0.0724146
Rmdn1	CA3	vglut	0.20256	0.0171673	0.0724822
Abhd4	CA3	vglut	0.252342	0.0171788	0.0725038
Ube2q2	CA3	vglut	-0.253136	0.0171956	0.0725278
Vat1l	CA3	vglut	0.337735	0.0171971	0.0725278
Ndfip1	CA3	pvalb	-0.423176	0.00254827	0.0725438
Dcakd	CA3	vglut	0.223437	0.0172078	0.0725466
B3galt2	CA3	pvalb	0.961414	0.00258181	0.0727929
Col26a1	CA3	pvalb	1.11688	0.00257672	0.0727929
Dnajc6	CA3	pvalb	-0.522436	0.00259154	0.0727929
Gm21062	CA3	pvalb	1.11784	0.002595	0.0727929
Pcdhgc5	CA3	pvalb	-0.664208	0.00259059	0.0727929
Tmx4	CA3	pvalb	-0.639396	0.00257175	0.0727929
H2-T10	Ctx	vglut	0.406748	0.00301945	0.0728023
Cmtm4	DG	vglut	0.271517	0.00424148	0.0728079
Dynlrb1	DG	vglut	-0.184296	0.00423822	0.0728079
Coro1a	CA3	pvalb	-0.767001	0.00261473	0.072854
Gm8909	CA3	pvalb	1.12095	0.00261836	0.072854
Grid2	CA3	pvalb	1.16403	0.00262252	0.072854
Usp27x	CA3	pvalb	1.20712	0.00260721	0.072854
1810055G02Rik	CA3	vglut	0.219014	0.0173265	0.0729131
Epb41l3	CA3	vglut	-0.175155	0.0173259	0.0729131
Ift80	CA3	vglut	0.339819	0.0173192	0.0729131
Tsga10	CA3	vglut	0.269423	0.0173263	0.0729131
Gtf2ird1	CA3	vglut	0.264204	0.0173332	0.0729148
Srrm2	Ctx	pvalb	0.263696	0.000513977	0.0729783
Marchf5	CA1	vglut	-0.292009	0.000863637	0.0730345
Bend6	Ctx	vglut	-0.274677	0.0030469	0.0732153
Shank2	Ctx	vglut	0.267108	0.00304931	0.0732153
Lonrf3	CA3	vglut	0.366486	0.0174213	0.0732587
B3gat3	Ctx	pvalb	-0.27665	0.000522333	0.0732604
Cfap74	CA3	vglut	0.412951	0.0174286	0.0732623
Supt5	Ctx	pvalb	0.275488	0.000528792	0.0732727
Abhd14a	Ctx	vglut	0.214013	0.00305876	0.0732892
Mri1	Ctx	vglut	0.28899	0.00307197	0.0733002
Gfap	CA1	sst	2.75099	6.37751e-06	0.0733477
Serinc1	Ctx	vglut	-0.216052	0.00308094	0.0733621
Chmp3	DG	vglut	-0.223531	0.00430823	0.0734316
Cops8	DG	vglut	-0.257482	0.00430721	0.0734316
Map1lc3a	DG	vglut	-0.289473	0.00431613	0.0734316
Nrgn	DG	vglut	-0.175188	0.00431604	0.0734316
4930578G10Rik	Ctx	vglut	0.360514	0.00309389	0.0735183
Sirpa	CA3	vglut	-0.37617	0.017515	0.073599
Sirt4	CA3	vglut	0.21034	0.0175332	0.0736484
Aifm3	CA3	vglut	0.405748	0.0175617	0.0737413
Ncoa3	CA1	vglut	0.53128	0.000878792	0.0737736
Pcgf2	Ctx	vglut	0.268783	0.00311255	0.0738093
Gm52229	CA3	vglut	0.38833	0.0175946	0.0738525
Tomm7	CA3	vglut	-0.137263	0.0176135	0.0739046
Lrrc8a	CA3	vglut	0.16227	0.0176224	0.0739151
Ryr2	CA3	pvalb	-0.886206	0.00266811	0.0739419
Dchs2	CA3	vglut	0.274469	0.0176689	0.074056
Perm1	CA3	vglut	0.542594	0.0176625	0.074056
Dnajc9	CA3	vglut	-0.215576	0.0176799	0.074074
Plekha7	CA3	vglut	0.448151	0.0176894	0.074074
Rpl26	CA3	vglut	-0.107526	0.0176925	0.074074
Caap1	CA3	vglut	0.260804	0.0176994	0.0740758
Prtg	CA3	vglut	0.274952	0.017707	0.0740807
Zc3h7b	Ctx	pvalb	-0.400513	0.000541185	0.0740972
Asrgl1	CA3	vglut	-0.173271	0.0177314	0.0741558
Cs	Ctx	vglut	-0.273851	0.00314784	0.074187
Rab14	Ctx	vglut	-0.110865	0.00314264	0.074187
Vps33b	Ctx	vglut	0.32124	0.00314666	0.074187
Cdc42bpb	CA1	vglut	-0.205863	0.000890368	0.0742038
Pip4k2c	CA3	vglut	-0.307799	0.01776	0.0742481
Pla2g4e	CA3	vglut	0.497878	0.0177664	0.0742481
Eml5	CA1	vglut	0.357226	0.000897474	0.0742579
Adgrl2	CA3	vglut	0.435691	0.0177959	0.0743446
Wsb1	CA3	vglut	0.337176	0.017816	0.0744014
Irf9	CA3	sst	1.21177	0.000298013	0.0745098
Uchl1	CA3	vglut	-0.185103	0.0178589	0.0745535
Armcx2	CA1	vglut	-0.222592	0.000907741	0.0745709
Rpl32l	CA3	vglut	0.346152	0.0178756	0.0745961
Scn8a	CA3	vglut	-0.155258	0.0178919	0.0746024
Sec24a	CA3	vglut	0.213194	0.0178866	0.0746024
Trpv2	CA3	vglut	0.252384	0.0178965	0.0746024
Aff2	CA3	vglut	0.29795	0.017904	0.0746067
Dynll2	Ctx	vglut	-0.11818	0.00318851	0.0746311
Fam234b	Ctx	vglut	-0.214662	0.00319264	0.0746311
Scarb1	Ctx	vglut	0.329524	0.00318558	0.0746311
Slc25a1	Ctx	vglut	0.213346	0.00318131	0.0746311
Cyp2d12	Ctx	vglut	0.23252	0.00320168	0.0746907
Atpif1	CA3	pvalb	-0.449013	0.00271579	0.0747587
Gm46390	CA3	pvalb	1.09064	0.00270672	0.0747587
Nptx1	CA3	pvalb	-1.47353	0.00271708	0.0747587
Ints10	DG	vglut	0.213408	0.00440311	0.0748008
Tshz1	CA3	vglut	0.443101	0.0179608	0.074816
Camk2b	CA1	vglut	0.198521	0.000923998	0.0748373
Cd99	CA1	vglut	0.215355	0.000921033	0.0748373
Pcm1	Ctx	vglut	0.31521	0.00322889	0.0750212
Prelid3b	Ctx	vglut	-0.221797	0.0032238	0.0750212
Crip3	Ctx	vglut	0.394405	0.00325875	0.0751169
Ktn1	Ctx	vglut	0.356358	0.00326567	0.0751169
Nvl	Ctx	vglut	0.218195	0.00325322	0.0751169
Rpl28	Ctx	vglut	-0.155849	0.00324689	0.0751169
Txn2	Ctx	vglut	-0.310087	0.00326504	0.0751169
Amot	DG	vglut	0.342932	0.00450548	0.0751413
Arf2	DG	vglut	-0.159364	0.00449728	0.0751413
Atp5a1	DG	vglut	-0.143911	0.00450064	0.0751413
Dpy19l1	DG	vglut	0.268729	0.00445855	0.0751413
Eif4g3	DG	vglut	-0.0961964	0.00447089	0.0751413
Golt1b	DG	vglut	-0.27438	0.00449554	0.0751413
Igip	DG	vglut	0.113088	0.00449072	0.0751413
Klhl17	DG	vglut	0.167712	0.00451849	0.0751413
Lrfn5	DG	vglut	0.287763	0.00452115	0.0751413
Ndufa8	DG	vglut	-0.222402	0.00449733	0.0751413
Pfdn6	DG	vglut	-0.160131	0.00451849	0.0751413
Prkaca	DG	vglut	-0.255238	0.00446181	0.0751413
Senp5	DG	vglut	0.186738	0.00447416	0.0751413
Tmem151a	DG	vglut	-0.288247	0.0044581	0.0751413
Rab27b	Ctx	vglut	-0.375363	0.00327793	0.0752484
Cebpz	Ctx	vglut	0.324175	0.00330654	0.075304
Mapk12	Ctx	vglut	0.31027	0.00328973	0.075304
Slc6a1	Ctx	vglut	-0.461697	0.00330016	0.075304
Ncapd2	Ctx	vglut	0.302555	0.00333399	0.0753703
Nudt4	Ctx	vglut	-0.284032	0.00333567	0.0753703
Syp	DG	vglut	-0.13517	0.0045426	0.0753888
Timm17b	CA3	vglut	-0.168533	0.0181115	0.0753894
Tsn	CA3	vglut	-0.109106	0.0181376	0.0754462
Vcp	CA3	vglut	-0.150229	0.0181383	0.0754462
AW554918	CA3	pvalb	0.688686	0.00274945	0.0754689
Zfp397	DG	vglut	0.259149	0.004557	0.0755187
Kdm2a	CA3	vglut	0.243913	0.0181678	0.0755414
LOC118568705	Ctx	pvalb	0.850798	0.000558376	0.0755515
Marchf2	CA3	vglut	-0.165701	0.0182074	0.0756295
Pogz	CA3	vglut	0.269035	0.0182087	0.0756295
Ppm1g	CA3	vglut	-0.217348	0.0182087	0.0756295
Mecr	DG	vglut	0.257681	0.00458482	0.0756529
Tnrc6a	DG	vglut	0.353676	0.00458149	0.0756529
Cep83	Ctx	pvalb	0.312176	0.000568292	0.0757918
Plpp3	Ctx	pvalb	-0.899386	0.000573331	0.0757918
Hirip3	CA3	vglut	0.254848	0.0182952	0.0759612
Dcaf12l1	Ctx	pvalb	-0.492157	0.000594801	0.076009
Nkain1	Ctx	pvalb	-0.621766	0.000590622	0.076009
Ahi1	CA3	vglut	0.229952	0.0183187	0.0760315
Cpne4	CA3	pvalb	-1.48267	0.00277821	0.0760767
Stk35	CA3	vglut	0.261134	0.0183377	0.0760827
Myo19	CA3	vglut	0.386749	0.0183506	0.0761091
Ndst2	DG	vglut	0.244977	0.00461961	0.0761177
Adh5	CA3	vglut	-0.178737	0.0183689	0.0761576
Atf5	CA3	vglut	0.305047	0.0183896	0.0761609
Etfa	CA3	vglut	-0.182872	0.0183896	0.0761609
Scg2	CA3	vglut	-0.266225	0.0183894	0.0761609
Dpm1	CA3	vglut	0.117944	0.0184147	0.0762375
Atxn7l3	Ctx	vglut	-0.192982	0.0033848	0.076302
Fscn1	Ctx	vglut	-0.162953	0.0033968	0.076302
Zbtb48	Ctx	vglut	0.468127	0.00339411	0.076302
Rhob	CA3	vglut	-0.213344	0.0184415	0.0763207
Hmbox1	CA3	vglut	0.330179	0.0184707	0.0763926
Tmem260	CA3	vglut	0.257206	0.0184721	0.0763926
Ssr1	CA3	vglut	-0.191782	0.0185011	0.0764849
Dnajc6	DG	vglut	-0.212222	0.00465038	0.0764895
Plekhm1	DG	vglut	0.384023	0.00465548	0.0764895
Aplp1	CA3	pvalb	-0.514152	0.00281731	0.0765246
Dkk3	CA3	pvalb	-1.3603	0.00280413	0.0765246
Gjd2	CA3	pvalb	0.977906	0.00282118	0.0765246
Srebf2	CA3	pvalb	-0.519102	0.00282016	0.0765246
Lim2	CA3	vglut	0.430148	0.018522	0.0765438
Tmem41b	CA3	vglut	0.246821	0.0185346	0.0765685
Grcc10	CA3	vglut	-0.131464	0.0185543	0.0765947
Smc2	CA3	vglut	0.2986	0.0185497	0.0765947
Fam189a2	CA3	vglut	0.399252	0.0185798	0.076645
4833439L19Rik	CA1	vglut	-0.286198	0.000953364	0.0766758
Ptpn11	CA3	vglut	-0.0927581	0.0186153	0.0767639
Prodh	CA3	vglut	0.365936	0.0186299	0.0767692
Rnf19b	CA3	vglut	-0.262535	0.0186238	0.0767692
Nin	CA3	pvalb	-0.805888	0.00283772	0.0767921
Dtx3	CA3	vglut	0.151199	0.0186426	0.076794
Mllt6	CA3	vglut	0.265883	0.0186541	0.0768138
B230219D22Rik	DG	vglut	-0.194267	0.00470093	0.0770162
Hinfp	CA3	vglut	0.307253	0.018725	0.0770332
Itga8	CA3	vglut	0.875585	0.0187144	0.0770332
Galk2	CA1	vglut	0.416856	0.00096462	0.0770423
Bag1	CA3	pvalb	-0.80224	0.00290929	0.0770961
Gm46963	CA3	pvalb	1.10239	0.00289821	0.0770961
Hras	CA3	pvalb	-0.887853	0.00288176	0.0770961
Mapk10	CA3	pvalb	-0.635278	0.00287455	0.0770961
Pcsk6	CA3	pvalb	0.906754	0.00285685	0.0770961
Psmb7	CA3	pvalb	-0.527632	0.00288242	0.0770961
Ptprk	CA3	pvalb	-1.28571	0.00289472	0.0770961
Tubgcp3	CA3	pvalb	0.795627	0.00289463	0.0770961
Gpbp1	CA3	vglut	-0.181907	0.0188103	0.0773463
D630023F18Rik	Ctx	pvalb	-0.763761	0.000612552	0.0774172
Spata5l1	CA3	vglut	0.26122	0.0188442	0.077458
Ksr2	CA3	vglut	0.185976	0.0188516	0.0774606
Grcc10	DG	vglut	-0.123733	0.00473765	0.0775074
Mcfd2	CA1	vglut	-0.378179	0.000977233	0.0775114
Lhcgr	CA3	pvalb	1.22833	0.00294028	0.07756
Setd3	CA3	pvalb	-0.562948	0.00294025	0.07756
Rpl9	DG	vglut	-0.12778	0.00474774	0.0775622
Ahcy	CA3	vglut	-0.238445	0.0188945	0.0775887
Slc35a5	CA3	vglut	-0.199264	0.0188963	0.0775887
Hexdc	CA3	vglut	0.308633	0.0189175	0.0776482
Ccnk	DG	vglut	0.302536	0.00476445	0.0777248
Cars2	CA3	vglut	0.417583	0.0189475	0.0777436
Col6a1	DG	vglut	0.537829	0.00478121	0.0777775
Irf1	DG	vglut	0.411206	0.00477674	0.0777775
Ap2a2	DG	vglut	-0.240741	0.00479642	0.0778685
Pin4	DG	vglut	-0.275041	0.00481003	0.0778685
Stard10	Ctx	vglut	-0.220214	0.00347721	0.0779559
Miip	CA3	pvalb	1.19699	0.0029715	0.0780256
Vamp2	CA3	pvalb	-0.385283	0.0029659	0.0780256
Lratd1	DG	vglut	0.273299	0.00483503	0.0781006
Aph1b	CA3	vglut	0.4474	0.0190582	0.0781566
Vwa5b2	CA3	vglut	0.239415	0.0190618	0.0781566
Dcaf12l1	CA3	vglut	-0.222895	0.0190834	0.0781642
Eef1b2	CA3	vglut	-0.0995442	0.0190761	0.0781642
Syn2	CA3	vglut	-0.503682	0.019084	0.0781642
Fance	CA3	vglut	0.323292	0.0191117	0.0782499
Lrrfip2	CA3	vglut	0.168313	0.0191225	0.0782658
Ptges3l	CA3	vglut	0.323502	0.0191292	0.0782658
Trmu	CA3	vglut	0.282928	0.0191543	0.0783403
Noxred1	CA3	vglut	0.379325	0.0191824	0.0784274
Cd24a	CA3	vglut	0.626886	0.0192054	0.0784659
Efna2	CA3	vglut	0.283038	0.0192038	0.0784659
Micu3	CA3	vglut	-0.137147	0.0192149	0.0784766
Ppfia2	DG	vglut	0.236776	0.00486533	0.07848
Kdm3b	DG	vglut	0.187888	0.00487804	0.0785104
Lgals3bp	DG	vglut	1.12539	0.00488087	0.0785104
Stat1	CA3	vglut	0.279713	0.0192769	0.0786183
Tbrg4	CA3	vglut	0.235909	0.0192641	0.0786183
Tcof1	CA3	vglut	0.252995	0.0192768	0.0786183
Zfp28	CA3	vglut	0.27736	0.0192769	0.0786183
Ankzf1	CA1	vglut	0.549279	0.00104902	0.0786398
Edf1	CA1	vglut	-0.147286	0.00105144	0.0786398
Fbxl19	CA1	vglut	0.235504	0.00102915	0.0786398
Fbxo9	CA1	vglut	-0.240683	0.00102925	0.0786398
Map4k5	CA1	vglut	0.493894	0.00101296	0.0786398
Plcb1	CA1	vglut	-0.321666	0.001053	0.0786398
Rpl9	CA1	vglut	-0.17068	0.00103473	0.0786398
Syn3	CA1	vglut	0.665943	0.00105037	0.0786398
Zkscan2	CA1	vglut	0.410081	0.00104706	0.0786398
Chd8	Ctx	vglut	0.244926	0.0035176	0.0787081
Cdh4	CA3	pvalb	0.975816	0.0030054	0.078736
Psd	CA3	sst	-0.92863	0.000322535	0.0787427
Sox2	CA3	sst	1.43366	0.000328637	0.0787427
Tbc1d23	CA3	vglut	0.225777	0.0193207	0.078769
Atp1b3	Ctx	vglut	0.27501	0.00354193	0.0787801
D130043K22Rik	Ctx	vglut	0.302386	0.00354159	0.0787801
Ggnbp2	Ctx	vglut	0.211946	0.0035382	0.0787801
Dpysl5	DG	vglut	0.22348	0.00490475	0.0787843
Arhgef9	CA3	pvalb	-0.477692	0.00301429	0.0787894
Rarg	CA3	vglut	0.267176	0.0193395	0.0788177
Atp5pb	DG	vglut	-0.204575	0.00492068	0.0788484
Nfx1	DG	vglut	0.229601	0.00492931	0.0788484
Zfp516	DG	vglut	0.390636	0.00492451	0.0788484
Fam78b	CA3	vglut	0.245642	0.0193547	0.0788489
Gab2	CA3	vglut	0.210212	0.0193609	0.0788489
Cdc23	CA3	pvalb	1.00715	0.00302622	0.0789218
Nfkbib	Ctx	vglut	-0.181483	0.00356314	0.0789588
Zfp386	CA3	vglut	0.239025	0.0194088	0.079016
Arid1b	CA3	vglut	-0.129217	0.0194283	0.0790394
Mettl23	CA3	vglut	0.281357	0.0194228	0.0790394
Slc9a2	CA3	vglut	0.259871	0.0194499	0.0790996
Brd7	CA3	vglut	0.190997	0.0194602	0.0791133
Xpo7	CA3	vglut	-0.260712	0.0194693	0.0791225
Gfus	CA3	vglut	0.344827	0.0195027	0.0792302
Med19	DG	vglut	-0.224419	0.0049653	0.0793138
Agtpbp1	CA3	pvalb	-0.503769	0.00310991	0.0793632
Amph	CA3	pvalb	-0.466543	0.00312858	0.0793632
Atp9a	CA3	pvalb	-0.603126	0.00306264	0.0793632
Banp	CA3	pvalb	0.930666	0.00317195	0.0793632
Blm	CA3	pvalb	0.939131	0.00306616	0.0793632
Cachd1	CA3	pvalb	-1.29787	0.00315384	0.0793632
Cacnb3	CA3	pvalb	-0.688199	0.00317783	0.0793632
Cnrip1	CA3	pvalb	-0.732003	0.00309415	0.0793632
Diras2	CA3	pvalb	-0.829008	0.00316715	0.0793632
Dlx1	CA3	pvalb	1.10239	0.00314997	0.0793632
Egfem1	CA3	pvalb	1.13477	0.00315759	0.0793632
Eno2	CA3	pvalb	-0.244738	0.00319629	0.0793632
Fubp3	CA3	pvalb	-0.893018	0.00309434	0.0793632
Gpat3	CA3	pvalb	1.0045	0.00314439	0.0793632
Pld3	CA3	pvalb	-0.457505	0.00312169	0.0793632
Ptpra	CA3	pvalb	-0.763402	0.00318421	0.0793632
Rft1	CA3	pvalb	1.48089	0.00320192	0.0793632
Sipa1l3	CA3	pvalb	-0.670185	0.00310136	0.0793632
Slc2a13	CA3	pvalb	0.686604	0.00320113	0.0793632
Slc6a1	CA3	pvalb	0.635927	0.00317343	0.0793632
Trrap	CA3	pvalb	-0.974261	0.00320875	0.0793632
Wfs1	CA3	pvalb	1.07519	0.0031823	0.0793632
Wnt9a	CA3	pvalb	1.25494	0.00319466	0.0793632
Pcdhb16	CA3	vglut	0.307834	0.0195508	0.0793867
Rap1a	CA3	vglut	-0.188842	0.019555	0.0793867
Dennd4c	CA3	vglut	0.373752	0.0195925	0.0794826
Intu	CA3	vglut	0.437755	0.0195872	0.0794826
Hook2	Ctx	vglut	0.347771	0.00360147	0.079502
Obi1	CA3	vglut	0.199844	0.0196166	0.0795526
Cbx3	CA3	vglut	-0.109023	0.019657	0.0796092
Me3	CA3	vglut	0.234424	0.0196583	0.0796092
Nudcd1	CA3	vglut	0.276622	0.0196576	0.0796092
Zbtb9	CA3	vglut	0.175425	0.0196391	0.0796092
Ndufb3	Ctx	vglut	-0.18465	0.00361416	0.0796293
Cc2d1b	DG	vglut	0.298492	0.00500156	0.0796822
E130308A19Rik	DG	vglut	0.248382	0.00500222	0.0796822
Alkbh3	CA3	vglut	0.166373	0.0196896	0.0796832
Mmaa	CA3	vglut	0.273886	0.0196973	0.0796832
Tollip	CA3	vglut	-0.257266	0.0196953	0.0796832
Jagn1	CA3	vglut	-0.187243	0.0197173	0.0797359
Atp5k	CA3	vglut	-0.104269	0.0197359	0.0797832
Zfp41	CA3	vglut	0.363636	0.0197431	0.079784
Kcnt2	Ctx	pvalb	-0.751017	0.000660111	0.0798607
Rpl4	Ctx	pvalb	-0.247549	0.000666605	0.0798607
Sptbn2	Ctx	pvalb	-0.20017	0.000650973	0.0798607
Srrm1	Ctx	pvalb	0.254899	0.0006609	0.0798607
Psca	CA3	vglut	0.490138	0.0197772	0.0798938
4833439L19Rik	Ctx	vglut	-0.144038	0.00364475	0.0799967
Nhlrc1	Ctx	vglut	-0.32027	0.00364012	0.0799967
Fgf13	DG	vglut	-0.25178	0.00507737	0.0801027
H2az1	DG	vglut	-0.145242	0.00507535	0.0801027
Rchy1	DG	vglut	0.232416	0.00505587	0.0801027
Rnaset2a	DG	vglut	0.241327	0.00505772	0.0801027
Rps2	DG	vglut	-0.209597	0.00507517	0.0801027
Tef	DG	vglut	0.201443	0.00503723	0.0801027
Zw10	DG	vglut	0.259886	0.00507303	0.0801027
Car11	CA3	vglut	0.267232	0.0198364	0.0801048
Arpc3	Ctx	vglut	-0.270954	0.00368508	0.0801173
Atxn7l3b	Ctx	vglut	-0.182971	0.00367977	0.0801173
Bptf	Ctx	vglut	0.280676	0.00366107	0.0801173
Emc9	Ctx	vglut	0.236108	0.00367173	0.0801173
Ints13	CA1	vglut	0.329185	0.00108008	0.0801422
Ccdc124	DG	vglut	-0.218479	0.00508988	0.0801585
Sdcbp	DG	vglut	-0.195849	0.00509485	0.0801585
Csf1	CA3	pvalb	1.05931	0.00324866	0.0801777
Ndufb7	DG	vglut	-0.193349	0.00510467	0.0802034
Atp5j2	DG	vglut	-0.186346	0.00511898	0.0802089
Ift74	DG	vglut	0.312058	0.0051149	0.0802089
Rapgef5	CA3	vglut	0.420537	0.0198904	0.0802947
Tmem191c	CA3	vglut	0.402558	0.0199114	0.0803511
Ccdc149	Ctx	vglut	0.222383	0.00370785	0.0803589
Mmaa	Ctx	vglut	0.277669	0.00371016	0.0803589
Rab2b	CA3	vglut	-0.145874	0.0199303	0.080371
Wdr20	CA3	vglut	0.346247	0.0199238	0.080371
Rab39	CA3	pvalb	0.952949	0.00326673	0.0804512
Igflr1	CA3	vglut	0.486286	0.0199618	0.08047
Usp19	Ctx	vglut	0.223689	0.00372443	0.0805162
Akap8l	CA3	vglut	0.140982	0.0199812	0.0805199
Gabarapl2	DG	vglut	-0.16238	0.0051502	0.0805883
Maneal	CA3	vglut	-0.186698	0.0200113	0.0806128
Stag1	CA3	vglut	0.316531	0.0200554	0.0807625
Celsr2	DG	vglut	-0.126387	0.0052256	0.0810667
Crip3	DG	vglut	0.439406	0.00522215	0.0810667
Cs	DG	vglut	-0.253122	0.005212	0.0810667
Csgalnact1	DG	vglut	0.582293	0.00524214	0.0810667
Dab1	DG	vglut	0.228309	0.00524022	0.0810667
Iqce	DG	vglut	0.254536	0.00522094	0.0810667
Nup98	DG	vglut	0.283756	0.0052442	0.0810667
Cartpt	CA3	pvalb	1.01995	0.00334463	0.0811418
Ccnl1	CA3	pvalb	0.894417	0.00335275	0.0811418
Dnm1	CA3	pvalb	-0.574178	0.00331521	0.0811418
Kif1b	CA3	pvalb	-0.448237	0.00333458	0.0811418
Mgat3	CA3	pvalb	-0.436917	0.00332027	0.0811418
Pdia2	CA3	pvalb	1.11086	0.00335364	0.0811418
Sepsecs	CA3	pvalb	0.673823	0.00335827	0.0811418
Sfr1	CA3	pvalb	-0.807492	0.00334554	0.0811418
Topors	CA3	pvalb	0.86204	0.00333473	0.0811418
Rps7	CA3	vglut	-0.142804	0.0201572	0.0811439
Galntl6	Ctx	pvalb	0.640262	0.000684643	0.0811761
Pik3c2a	CA3	vglut	0.251759	0.0201818	0.0811807
Rsph9	CA3	vglut	0.324422	0.0201875	0.0811807
Phrf1	Ctx	vglut	-0.175753	0.00376342	0.0812065
Fam120b	Ctx	vglut	0.206977	0.00377283	0.0812572
Ndufs8	DG	vglut	-0.22472	0.00527592	0.0813382
Clptm1	Ctx	vglut	-0.196176	0.0037856	0.0813799
Rmnd5b	CA3	vglut	0.219948	0.020272	0.0814349
Csmd1	CA3	vglut	0.191675	0.0202988	0.081514
Dis3l2	CA3	vglut	0.229073	0.020317	0.0815309
Naa10	CA3	vglut	0.194944	0.0203172	0.0815309
Dync1h1	CA3	vglut	-0.171223	0.020337	0.0815822
Cep85l	DG	vglut	0.356747	0.00530065	0.0816101
Cycs	CA1	vglut	-0.217283	0.001107	0.0816127
Mindy1	Ctx	pvalb	-0.464687	0.000713637	0.0816193
Mlkl	Ctx	pvalb	-0.581373	0.00071939	0.0816193
Rps8	Ctx	pvalb	-0.240441	0.000723865	0.0816193
Tyrobp	Ctx	pvalb	1.32702	0.000703706	0.0816193
Ndufab1	Ctx	vglut	-0.209708	0.00380488	0.0816416
Ankhd1	Ctx	vglut	0.291396	0.0038156	0.0817191
Sp9	CA3	vglut	0.381807	0.0203888	0.0817337
Zbtb21	CA3	vglut	0.274229	0.020389	0.0817337
Atp13a1	DG	vglut	0.215987	0.00533401	0.081749
Mlf2	DG	vglut	-0.17003	0.0053381	0.081749
Prickle1	DG	vglut	0.237705	0.00532105	0.081749
Kcnj9	CA3	vglut	0.396307	0.020453	0.0819045
Grm2	Ctx	vglut	-0.602907	0.0038328	0.0819349
Cuedc2	CA3	vglut	-0.116951	0.0204917	0.081977
Myo1c	CA3	vglut	0.297643	0.0204925	0.081977
Slc35a4	CA3	vglut	-0.232655	0.020479	0.081977
Bsg	CA3	vglut	-0.11778	0.0205	0.0819784
Aldob	CA3	pvalb	1.21721	0.0034031	0.0820526
Eny2	CA3	vglut	0.108695	0.0205317	0.0820769
Cryab	DG	vglut	-0.594843	0.0053694	0.082119
Phf8	CA3	vglut	0.275353	0.0205616	0.0821679
Exoc3	Ctx	vglut	-0.283505	0.00386662	0.0821867
Glod4	Ctx	vglut	-0.285086	0.00387157	0.0821867
Gpm6b	Ctx	vglut	-0.227203	0.00387316	0.0821867
Tial1	Ctx	vglut	0.255988	0.0038651	0.0821867
Cwc15	CA3	pvalb	-0.546344	0.00341832	0.0822147
Zbtb10	CA3	pvalb	1.07312	0.00342412	0.0822147
Cdc37l1	CA3	vglut	0.190183	0.0205909	0.0822276
Pkm	CA3	vglut	-0.125704	0.0205899	0.0822276
Dvl1	DG	vglut	0.172127	0.00538734	0.082284
Lancl2	DG	vglut	-0.291764	0.00540057	0.0823766
Chgb	CA3	sst	-1.31325	0.000372515	0.0823902
Dynll1	CA3	sst	-1.00633	0.000359176	0.0823902
Igsf9b	CA3	sst	1.15371	0.000369039	0.0823902
Klhl2	CA3	sst	-1.27352	0.00035289	0.0823902
Nlgn1	CA3	vglut	-0.220063	0.0206658	0.082498
Paip2	CA3	vglut	-0.112037	0.020675	0.0825063
Zfp354b	DG	vglut	0.598569	0.00541837	0.0825387
4933407L21Rik	CA3	vglut	0.482284	0.0206962	0.0825624
Dync1i1	DG	vglut	-0.233284	0.00544324	0.0825885
Isca1	DG	vglut	-0.159679	0.00545037	0.0825885
Rplp2	DG	vglut	-0.228815	0.00543353	0.0825885
Lig1	CA3	pvalb	0.783874	0.00344876	0.0826001
Ptprd	CA3	pvalb	0.662519	0.00345454	0.0826001
Nr2c2ap	CA3	vglut	0.147874	0.0207228	0.0826396
Pomt2	CA3	pvalb	1.0045	0.00346857	0.0827636
Llph	CA3	vglut	-0.149908	0.0207665	0.0827852
Gnas	CA3	pvalb	-0.397537	0.00347794	0.0828153
Reep2	DG	vglut	0.138054	0.00547392	0.0828363
Kat2b	CA3	vglut	0.29755	0.0208462	0.0830741
Adamts1	DG	vglut	0.438518	0.00551076	0.0831749
Cdk2ap1	DG	vglut	-0.335317	0.00551057	0.0831749
Ap2s1	CA3	pvalb	-0.768911	0.00354515	0.0832901
Cct2	CA3	pvalb	-0.504039	0.00356306	0.0832901
Dctn1	CA3	pvalb	-0.409485	0.00353674	0.0832901
H4c17	CA3	pvalb	-0.464164	0.00356005	0.0832901
Marchf11	CA3	pvalb	0.844527	0.00355736	0.0832901
Mfn2	CA3	pvalb	-0.369553	0.00356139	0.0832901
Nol10	CA3	pvalb	-0.571852	0.00352477	0.0832901
Pnpla3	CA3	pvalb	0.766361	0.00354148	0.0832901
Rrp1	CA3	pvalb	-0.401598	0.00355235	0.0832901
Rps16	DG	vglut	-0.21316	0.00553808	0.0833684
Map2k4	CA3	sst	-0.713436	0.000384457	0.0834271
Ylpm1	CA3	vglut	0.256739	0.0209986	0.0836525
Plin2	DG	vglut	0.429805	0.00556812	0.0837111
Ccpg1	DG	vglut	0.114452	0.00557679	0.0837319
Rpl21	Ctx	pvalb	-0.226125	0.000753164	0.0837773
Vta1	Ctx	pvalb	-0.44862	0.000757573	0.0837773
Cep63	CA3	vglut	0.172319	0.021094	0.0839468
Mustn1	CA3	vglut	0.298042	0.0210817	0.0839468
Slc7a6	CA3	vglut	0.197101	0.0210944	0.0839468
N4bp1	DG	vglut	0.182624	0.00560516	0.0839694
Pwwp3a	DG	vglut	0.199226	0.00560721	0.0839694
Uqcrq	DG	vglut	-0.231603	0.00562947	0.0841932
Pifo	CA3	vglut	0.406833	0.0211764	0.0842443
Calm3	Ctx	vglut	-0.173313	0.00399592	0.0842686
Chrd	Ctx	vglut	0.29157	0.00400058	0.0842686
Traf7	Ctx	vglut	0.241262	0.00399788	0.0842686
Msl2	CA3	vglut	0.167679	0.0212135	0.0843578
Pkig	CA3	vglut	0.334121	0.0212197	0.0843578
Cnp	CA3	vglut	-0.400921	0.021243	0.0843852
Slc25a16	CA3	vglut	-0.232729	0.021245	0.0843852
Zfp326	CA3	vglut	0.200435	0.0212486	0.0843852
Eif1	CA3	vglut	-0.0902869	0.0212601	0.084402
Tmem200c	DG	vglut	0.266143	0.00565257	0.0844289
Laptm5	Ctx	vglut	0.814309	0.00402423	0.0844573
Pcbd2	Ctx	vglut	0.0943672	0.00402073	0.0844573
Flot1	CA3	vglut	-0.286672	0.0213116	0.0845481
Pigb	CA3	vglut	0.260165	0.0213054	0.0845481
Ankrd42	Ctx	vglut	0.307253	0.00404364	0.0846077
Pla2g7	Ctx	vglut	-0.736384	0.00406026	0.0846077
Rubcn	Ctx	vglut	0.183072	0.00407212	0.0846077
Slc30a9	Ctx	vglut	-0.208172	0.00407553	0.0846077
St3gal5	Ctx	vglut	-0.308133	0.00407277	0.0846077
Ubxn1	Ctx	vglut	-0.194796	0.00405229	0.0846077
Cisd1	DG	vglut	-0.159718	0.00568636	0.0846322
Enc1	DG	vglut	-0.221503	0.00569284	0.0846322
Lrrc42	DG	vglut	0.351869	0.00567841	0.0846322
Naca	DG	vglut	-0.137633	0.00569562	0.0846322
Ndufa1	DG	vglut	-0.200835	0.00570301	0.0846327
Acsl4	CA3	vglut	-0.287895	0.021358	0.0847029
Blzf1	Ctx	vglut	-0.325874	0.00408776	0.0847087
Dgcr8	CA3	vglut	0.184881	0.0213991	0.0847856
Lztfl1	CA3	vglut	0.172572	0.021401	0.0847856
Plcg1	CA3	vglut	0.2248	0.0213951	0.0847856
Cpeb1	Ctx	pvalb	0.336274	0.000774137	0.0847938
Hic2	CA3	vglut	0.37537	0.0214317	0.0848632
Tmem178b	CA3	vglut	-0.27093	0.0214353	0.0848632
Galntl6	CA3	vglut	1.03714	0.0214613	0.0848783
Scmh1	CA3	vglut	0.217529	0.0214585	0.0848783
Trim24	CA3	vglut	0.270356	0.021456	0.0848783
C4b	CA3	vglut	0.456426	0.0214745	0.0849014
Shc2	CA3	vglut	0.18011	0.0214943	0.084935
Ssbp1	CA3	vglut	0.208833	0.0214992	0.084935
Sugp2	CA3	vglut	0.131598	0.0215052	0.084935
Vasp	CA3	vglut	0.357428	0.0215335	0.0850178
Cop1	DG	vglut	-0.18865	0.00574199	0.0851013
Itfg1	Ctx	vglut	-0.227985	0.00411788	0.0851794
Celf1	CA3	pvalb	-0.693578	0.00365166	0.0851881
Trank1	CA3	vglut	0.297582	0.0215888	0.0852067
Gabra5	CA3	pvalb	-1.31574	0.00366238	0.0852653
Pbx2	CA3	vglut	0.15422	0.0216122	0.0852698
Csf1r	CA3	vglut	0.287267	0.0216276	0.0853014
Kdm4b	Ctx	vglut	0.198488	0.00413676	0.0853766
Nptn	Ctx	vglut	-0.227806	0.00414226	0.0853766
Cchcr1	CA3	vglut	0.371771	0.0216608	0.0854031
Sgcz	Ctx	vglut	0.457213	0.00415208	0.085426
Flii	CA3	vglut	0.180385	0.0216786	0.085436
Zfp219	CA3	vglut	0.310226	0.021684	0.085436
Thsd7a	DG	vglut	0.318748	0.0057736	0.0854597
Ostc	Ctx	vglut	-0.202621	0.00416191	0.0854752
Cracd	CA3	vglut	0.190506	0.0217059	0.0854929
Lnpep	CA3	vglut	-0.198906	0.0217169	0.0855072
Tpd52l2	CA3	vglut	0.241277	0.0217402	0.0855693
Stk38	CA3	vglut	0.364499	0.0217864	0.0857219
Pja2	CA3	pvalb	-0.538318	0.00370213	0.0858432
1700037H04Rik	DG	vglut	-0.264339	0.00580868	0.0858683
Gm34733	CA3	vglut	0.389924	0.0218653	0.0859735
Med28	CA3	vglut	-0.162271	0.0218631	0.0859735
Jam3	CA3	vglut	0.3848	0.0218801	0.0860023
Fubp1	CA3	vglut	0.160828	0.0219037	0.0860285
Pias4	CA3	vglut	0.178066	0.0219019	0.0860285
Prmt1	CA3	vglut	-0.135034	0.0219092	0.0860285
Ski	DG	vglut	0.170815	0.00582966	0.086068
Tmem243	CA3	vglut	0.366813	0.0219478	0.0861506
Taf10	CA3	vglut	-0.157867	0.0219568	0.0861568
Rnf123	CA3	vglut	0.156077	0.0219733	0.0861919
Cryl1	DG	vglut	-0.221899	0.00586462	0.0863683
Nedd4	DG	vglut	-0.221196	0.00586502	0.0863683
Sh3bp1	CA3	vglut	0.421295	0.0220326	0.086395
Aars2	CA3	vglut	0.239955	0.0220532	0.0864169
Zfp384	CA3	vglut	0.244274	0.0220607	0.0864169
Zfp758	CA3	vglut	0.139453	0.0220575	0.0864169
Ankrd24	Ctx	vglut	0.330043	0.00423362	0.0865351
Rbm45	Ctx	vglut	0.252854	0.00423609	0.0865351
Srrm2	Ctx	vglut	0.220312	0.00422705	0.0865351
Clstn1	CA3	pvalb	-0.457509	0.00377923	0.0865898
Galnt17	CA3	pvalb	-1.007	0.00375375	0.0865898
Msn	CA3	pvalb	1.17948	0.00376669	0.0865898
Npepl1	CA3	pvalb	1.34585	0.00374647	0.0865898
Plcb4	CA3	pvalb	1.06466	0.0037795	0.0865898
Ube2d2a	CA3	pvalb	-0.772149	0.00376298	0.0865898
Npcd	CA3	vglut	-0.555865	0.0221156	0.0866023
Kptn	CA3	vglut	0.29075	0.0221295	0.0866274
Chrm1	CA3	sst	-1.24461	0.000447161	0.0866461
Fus	CA3	sst	-0.728768	0.000444037	0.0866461
Pcsk2	CA3	sst	-1.68853	0.000416279	0.0866461
Ppp3r1	CA3	sst	-1.33789	0.000449517	0.0866461
Septin8	CA3	sst	-0.536597	0.000452027	0.0866461
Vamp2	CA3	sst	-0.407612	0.000424592	0.0866461
Zmpste24	CA3	sst	1.50388	0.000430139	0.0866461
Fam184b	CA3	vglut	0.437856	0.0221421	0.0866472
Ykt6	CA3	vglut	-0.174929	0.0221512	0.0866532
Celf5	CA3	pvalb	-0.990865	0.00379038	0.0866664
Pnpt1	Ctx	pvalb	0.532396	0.000799015	0.0866931
Gpsm1	CA3	vglut	0.296361	0.0221744	0.0867147
1110038F14Rik	CA3	vglut	0.326905	0.0221868	0.0867335
Srr	Ctx	vglut	-0.346641	0.00425345	0.0867356
Dnaja1	DG	vglut	-0.140814	0.0058982	0.0867458
H2az2	DG	vglut	-0.27673	0.00590949	0.0868008
Fgd3	CA3	vglut	0.331264	0.0222582	0.0869241
Ndn	CA3	vglut	-0.277063	0.0222476	0.0869241
Wdr5	CA3	vglut	0.243608	0.0222581	0.0869241
Donson	CA1	vglut	0.368199	0.00119416	0.0869242
Cpped1	CA3	vglut	0.199431	0.0222717	0.0869473
Dctd	CA3	vglut	0.361337	0.0222871	0.086978
Rad1	CA3	vglut	0.302105	0.0223028	0.0870096
Noct	CA3	vglut	0.131166	0.0223186	0.0870279
Pdxk	CA3	vglut	-0.250757	0.0223226	0.0870279
Scd2	CA3	vglut	-0.255157	0.0223548	0.087065
Spock2	CA3	vglut	-0.209689	0.0223509	0.087065
Tmem201	CA3	vglut	0.192846	0.0223452	0.087065
Camk2b	CA3	pvalb	-0.60187	0.0038356	0.0871183
Gapdh	CA3	pvalb	-0.275391	0.00382589	0.0871183
Ptchd4	CA3	pvalb	0.99068	0.00384045	0.0871183
Wasl	CA3	pvalb	-0.665439	0.00382342	0.0871183
Ndufa6	CA1	vglut	-0.232223	0.00121117	0.0871923
Kalrn	CA3	vglut	0.272862	0.022403	0.0872231
Cdk16	CA3	vglut	-0.174012	0.0224579	0.0874071
Ccdc159	CA3	vglut	0.219454	0.0224964	0.0874878
Fancf	CA3	vglut	0.391297	0.0225014	0.0874878
Nprl3	CA3	vglut	0.203008	0.0224962	0.0874878
Trpc4ap	CA3	vglut	-0.187355	0.0225334	0.0875825
Bcl11a	Ctx	vglut	0.267185	0.00430282	0.0875872
Fam131a	CA3	pvalb	-0.990842	0.00388124	0.0876978
Tm9sf3	CA3	vglut	-0.12463	0.0225749	0.0877143
Acin1	Ctx	vglut	0.184699	0.00432711	0.0877709
Slc35f6	Ctx	vglut	-0.253839	0.00432594	0.0877709
Aida	CA3	pvalb	-0.792069	0.00392189	0.0878188
Calhm2	CA3	pvalb	0.915218	0.00392478	0.0878188
Fam227a	CA3	pvalb	1.05768	0.00391197	0.0878188
Hmox1	CA3	pvalb	1.1263	0.00391264	0.0878188
Rnd3	CA3	pvalb	0.950245	0.00390343	0.0878188
Klhl24	CA1	vglut	0.387218	0.00124519	0.0878587
Setd4	CA1	vglut	0.463197	0.00123876	0.0878587
Junb	CA3	vglut	0.423414	0.0226413	0.0878998
Pole3	CA3	vglut	0.258942	0.0226522	0.0878998
Rnf141	CA3	vglut	-0.155366	0.0226409	0.0878998
Rspo3	CA3	vglut	0.439586	0.0226532	0.0878998
Prickle2	CA3	sst	-1.21808	0.000480924	0.088037
Sirpb1a	CA3	sst	1.56364	0.000472484	0.088037
Zadh2	CA3	sst	1.3926	0.000482248	0.088037
Cfi	CA3	sst	1.53745	0.000508156	0.0880501
Gab2	CA3	sst	1.0672	0.000498318	0.0880501
Ptpn3	CA3	sst	-1.29579	0.000520599	0.0880501
Schip1	CA3	sst	-1.13707	0.000519254	0.0880501
Gnl2	CA3	vglut	0.145812	0.022712	0.0880981
Fam20b	CA3	vglut	-0.21685	0.0227293	0.0881355
Ppp2r5d	CA3	vglut	-0.193778	0.0227437	0.0881617
Arhgdia	DG	vglut	-0.193251	0.00602712	0.0881907
Cd99l2	CA3	vglut	-0.189681	0.0227608	0.0881981
Ldb2	CA3	vglut	0.411615	0.0227822	0.0882216
Map3k14	CA3	vglut	0.405305	0.0227753	0.0882216
Ccdc141	CA3	vglut	0.428383	0.0228109	0.0882435
Ddx47	CA3	vglut	0.161826	0.0228033	0.0882435
Fam13a	CA3	vglut	0.266347	0.0228091	0.0882435
Abcb4	CA3	pvalb	1.00077	0.00397687	0.0883935
Ccdc141	CA3	pvalb	1.03539	0.00398296	0.0883935
Dock8	CA3	pvalb	1.1263	0.00397799	0.0883935
Lbh	CA3	pvalb	0.833914	0.00398889	0.0883935
Prkar2b	CA3	pvalb	0.707859	0.00397734	0.0883935
Cers4	CA3	vglut	0.183232	0.0228676	0.0884333
Tmem120b	DG	vglut	0.363183	0.0060534	0.0884628
Gabbr2	Ctx	vglut	-0.159906	0.00437221	0.0885296
Epc2	CA3	pvalb	-0.907881	0.0040127	0.0885797
Lypd6b	CA3	pvalb	0.973751	0.00400789	0.0885797
Bag5	CA3	sst	-1.45114	0.000531854	0.08865
Stmn4	DG	vglut	-0.258815	0.00607601	0.0886804
Pnpla3	CA3	vglut	0.366783	0.0229418	0.0886903
Zfp157	CA3	vglut	0.240986	0.0229547	0.0887104
Tmem28	CA3	vglut	0.374619	0.022963	0.0887126
Gga1	CA3	vglut	0.184104	0.0229817	0.0887552
Syp	CA3	pvalb	-0.410725	0.00403194	0.0887611
Tmem74	CA3	pvalb	0.966768	0.00403635	0.0887611
Morn2	CA3	vglut	0.210701	0.0230038	0.0888105
Polr2d	CA3	vglut	0.173401	0.0230244	0.0888603
Gramd2	CA3	vglut	0.283299	0.0230674	0.0889777
Mark4	CA3	vglut	0.21446	0.0230703	0.0889777
BC030500	CA3	vglut	0.592282	0.0231108	0.0891039
Cmtr1	CA3	vglut	0.146309	0.0231316	0.0891245
Frat2	CA3	vglut	0.27853	0.0231251	0.0891245
Commd6	DG	vglut	-0.198027	0.00612047	0.0892096
Vtn	DG	vglut	-0.246236	0.00613598	0.0892161
Capn11	DG	vglut	0.753102	0.00614441	0.0892258
Bcl9	CA3	vglut	0.16859	0.0231755	0.0892378
Nr2c2	CA3	vglut	-0.108668	0.0231765	0.0892378
Ado	DG	vglut	-0.208495	0.00616153	0.0892491
Ice1	DG	vglut	0.215725	0.00615489	0.0892491
Nop10	CA3	vglut	-0.171864	0.0231908	0.0892628
Siah3	Ctx	vglut	-0.35174	0.00441773	0.0892941
Mrpl57	CA3	vglut	0.101104	0.0232208	0.0893484
Acrbp	DG	vglut	0.355199	0.00617692	0.0893595
Miga2	DG	vglut	0.190678	0.00618564	0.0893731
Ppp3cc	CA3	vglut	0.195946	0.0232374	0.0893823
B4galt5	CA3	pvalb	0.600482	0.0040741	0.0894203
Gopc	CA3	vglut	-0.103666	0.0232616	0.0894454
Vps9d1	Ctx	vglut	0.240087	0.00443375	0.0894607
Map3k13	CA3	vglut	0.276866	0.0233137	0.0896159
Fam193b	Ctx	vglut	0.252448	0.00445781	0.0896225
Flcn	Ctx	vglut	0.213031	0.00446404	0.0896225
Gpm6b	CA3	sst	-1.09093	0.000553532	0.0896644
Hk1	CA3	sst	-0.61009	0.000548439	0.0896644
Grm5	DG	vglut	0.130597	0.00621463	0.0896794
Rilpl1	CA3	vglut	0.171719	0.0233979	0.0899096
Gtpbp10	CA3	vglut	0.28109	0.0234383	0.0899746
Pcdhb13	CA3	vglut	0.333233	0.0234346	0.0899746
Asb3	CA3	vglut	0.172048	0.0234657	0.0900197
Prrx1	CA3	vglut	0.428381	0.0234629	0.0900197
Decr2	CA3	vglut	0.215298	0.0234887	0.0900608
Ypel5	CA3	vglut	-0.276312	0.0234921	0.0900608
Rpl36al	Ctx	vglut	-0.155529	0.00449587	0.0900819
Ttc13	CA3	vglut	0.272926	0.0235335	0.0901895
Fnbp1l	CA3	vglut	0.554464	0.0235521	0.0902183
Fxyd3	CA3	vglut	0.363428	0.0235787	0.0902183
Slc25a28	CA3	vglut	0.313225	0.0235598	0.0902183
Usp29	CA3	vglut	0.284388	0.0235802	0.0902183
Zfp710	CA3	vglut	0.259368	0.0235719	0.0902183
Slc25a28	DG	vglut	0.288421	0.00626993	0.0902509
Pcgf2	CA3	vglut	0.338708	0.0236457	0.0904252
Zfp551	CA3	vglut	0.233261	0.02365	0.0904252
Insl5	CA3	vglut	0.193772	0.02368	0.0904809
Zfp142	CA3	vglut	0.313761	0.0236803	0.0904809
Kmt2c	Ctx	vglut	0.303435	0.00452603	0.0905285
U2surp	CA1	vglut	0.415535	0.00129136	0.0905603
Lrch4	CA3	sst	1.01832	0.000567491	0.0906488
Lamtor1	DG	vglut	-0.233951	0.00630583	0.0906542
Armc9	DG	vglut	0.159302	0.00631656	0.090695
Spock2	CA1	vglut	-0.253806	0.00130124	0.0907002
Rpa3	CA3	vglut	0.232741	0.0237719	0.0908007
Slx4	DG	vglut	0.332728	0.00633239	0.090809
Eno1	CA3	vglut	-0.344249	0.023795	0.0908585
Cplane1	Ctx	vglut	0.249956	0.00455301	0.0908899
Ctsz	Ctx	vglut	0.385473	0.0045599	0.0908899
Car14	CA3	pvalb	1.2943	0.00415031	0.0909194
Cox5a	DG	vglut	-0.217156	0.00636352	0.0911418
Trpc3	CA3	pvalb	1.21721	0.00416915	0.0911586
Pgk1	CA1	vglut	-0.268322	0.00131647	0.0912094
Sult1a1	Ctx	pvalb	-0.869832	0.000848796	0.0912337
Crmp1	CA3	vglut	-0.137308	0.0239066	0.0912545
Pde6d	CA3	sst	1.35252	0.000580177	0.0914058
Vcpkmt	CA3	vglut	0.297214	0.023955	0.0914089
Rnps1	DG	vglut	0.177483	0.00639956	0.0914302
Camsap2	CA3	vglut	-0.135658	0.0239707	0.0914386
Agpat3	Ctx	vglut	-0.172693	0.00459623	0.0914555
Echdc2	CA3	vglut	0.511995	0.0239927	0.0914619
Phyhip	CA3	vglut	-0.334761	0.023988	0.0914619
Pde7b	CA3	pvalb	0.877488	0.00419422	0.0915326
Sos2	CA1	vglut	-0.607219	0.00133103	0.0916657
Dpm3	CA3	pvalb	0.897066	0.00421193	0.091745
Ppp2r2a	Ctx	vglut	-0.266263	0.00461916	0.091753
Zeb1	CA3	vglut	0.205364	0.024081	0.0917678
Slc24a4	DG	vglut	0.170684	0.0064457	0.0919751
Nrd1	DG	vglut	0.259914	0.00645626	0.0920118
2300009A05Rik	CA3	vglut	0.228116	0.024188	0.092145
Paics	CA3	vglut	-0.230065	0.0242044	0.0921772
Foxo1	Ctx	vglut	-0.353913	0.00464908	0.092188
Romo1	DG	vglut	-0.184134	0.00647709	0.0921943
Drg1	CA3	vglut	-0.174973	0.0242283	0.0922375
4930503L19Rik	CA3	vglut	0.271742	0.0242525	0.0922992
Ap1s1	DG	vglut	-0.180732	0.00650707	0.0923923
Xrcc6	DG	vglut	0.240003	0.00650281	0.0923923
Dusp14	CA3	vglut	-0.403331	0.0242969	0.0924375
Usp16	CA3	vglut	0.209699	0.0243064	0.0924432
Ankrd44	CA3	sst	1.20626	0.00064303	0.0924436
Azin1	CA3	sst	-0.885138	0.000635606	0.0924436
Dnm1	CA3	sst	-1.03316	0.000603982	0.0924436
Gatc	CA3	sst	1.31038	0.000615566	0.0924436
Mgat4b	CA3	sst	-1.07806	0.000630587	0.0924436
Npcd	CA3	sst	-2.22337	0.000630029	0.0924436
Snx25	CA3	sst	1.31129	0.000639442	0.0924436
Gm32168	CA3	vglut	0.158342	0.0243156	0.0924475
Aldoc	CA3	vglut	-0.257742	0.0243346	0.0924586
Ccnk	CA3	vglut	0.234061	0.0243314	0.0924586
Hpcal4	CA3	pvalb	-1.17662	0.00426143	0.092473
Zbtb18	CA3	pvalb	-1.12555	0.00426133	0.092473
Hk1	CA1	vglut	-0.196048	0.00136697	0.092507
Nol3	CA1	vglut	0.283936	0.00136738	0.092507
Neurl1b	CA3	vglut	0.327759	0.0243558	0.0925087
Apbb1	Ctx	vglut	-0.101311	0.00468261	0.0925339
Tbc1d9b	Ctx	vglut	-0.296189	0.00467701	0.0925339
Micos10	DG	vglut	-0.149971	0.00652832	0.0925798
Vti1b	DG	vglut	-0.371142	0.00653744	0.092595
Rtca	CA3	vglut	-0.145309	0.024394	0.0926233
Sgpl1	CA3	vglut	0.307337	0.0244084	0.0926472
Zfp513	CA3	vglut	0.258097	0.0244351	0.0927179
Osbpl5	CA3	vglut	0.272748	0.0244585	0.0927763
Agk	CA3	vglut	-0.204038	0.0244794	0.0928248
Actl6a	CA3	pvalb	1.03539	0.00428686	0.0928498
Il1rapl1	CA1	vglut	0.405614	0.00138062	0.0928569
Atp6v0c	CA3	pvalb	-0.448708	0.00429581	0.0928687
Cdc42se2	CA3	vglut	-0.207809	0.0245307	0.0929578
Gtf2e1	CA3	vglut	-0.176424	0.0245461	0.0929578
Ptk7	CA3	vglut	0.438843	0.0245525	0.0929578
Rrnad1	CA3	vglut	0.222534	0.0245549	0.0929578
Trim44	CA3	vglut	0.111314	0.024527	0.0929578
Gpd2	DG	vglut	-0.170982	0.00657921	0.0929748
Pqbp1	DG	vglut	-0.259385	0.00659603	0.0930809
Galnt7	CA3	pvalb	1.15557	0.00431421	0.0930914
Tmem120b	CA3	vglut	0.281298	0.0246063	0.0931217
Kctd4	CA3	pvalb	-1.1215	0.00433217	0.0932235
Nptxr	CA3	pvalb	-1.03042	0.00433654	0.0932235
Bcap29	DG	vglut	-0.307451	0.00662267	0.0932281
Herpud2	DG	vglut	-0.212433	0.00661646	0.0932281
Timm10	CA3	vglut	-0.145233	0.0246619	0.0932746
Vstm2b	CA3	vglut	0.459534	0.0246629	0.0932746
Mbd4	CA3	vglut	0.360572	0.0246912	0.093351
Chek1	CA3	pvalb	1.03539	0.00438718	0.0934389
Gm32234	CA3	pvalb	0.891306	0.00438076	0.0934389
Nsmce3	CA3	pvalb	-0.781179	0.00436565	0.0934389
Pear1	CA3	pvalb	1.05026	0.00436689	0.0934389
Siah3	CA3	pvalb	0.932732	0.00437696	0.0934389
R3hcc1l	CA3	vglut	0.246577	0.0247302	0.0934677
Gap43	DG	vglut	-0.411905	0.00665847	0.0934953
Mrpl1	DG	vglut	-0.161403	0.00669043	0.0934953
Phtf1	DG	vglut	0.227542	0.00667536	0.0934953
Phyhd1	DG	vglut	0.239082	0.00668784	0.0934953
Tmem254a	DG	vglut	-0.327134	0.00667539	0.0934953
Ctdnep1	CA3	vglut	-0.174617	0.0247479	0.0935036
Nptn	CA3	pvalb	-0.342011	0.00440016	0.0935421
C030006K11Rik	CA3	vglut	0.220708	0.0247749	0.0935752
Slc25a27	CA3	vglut	0.228358	0.0248023	0.0936479
Calm2	Ctx	vglut	-0.174113	0.00475644	0.093671
Camta1	DG	vglut	-0.167413	0.00671196	0.0936824
Cad	CA3	vglut	0.310709	0.0248281	0.0936889
Sh3bgrl3	CA3	vglut	-0.209815	0.0248295	0.0936889
Arsg	CA3	vglut	0.359769	0.0248492	0.0936949
Capza2	CA3	vglut	-0.291333	0.0248636	0.0936949
Efcab2	CA3	vglut	0.235809	0.0248624	0.0936949
Pgap6	CA3	vglut	0.165248	0.0248426	0.0936949
3110067G11Rik	CA3	vglut	0.283485	0.024913	0.0938502
4933434E20Rik	CA3	vglut	-0.14635	0.0249438	0.0938851
Rab33a	CA3	vglut	-0.201104	0.0249468	0.0938851
Robo2	CA3	vglut	0.219041	0.0249406	0.0938851
Kirrel3	CA3	vglut	0.457768	0.0249643	0.0938895
Tmem254a	CA3	vglut	-0.275144	0.0249593	0.0938895
Srek1	DG	vglut	0.14516	0.00673777	0.0939286
Tprgl	DG	vglut	-0.231576	0.00674623	0.0939327
Wdr33	Ctx	vglut	0.246352	0.00477958	0.0939658
H2az1	CA3	vglut	-0.156467	0.0249999	0.0939929
Mast4	CA3	vglut	0.156124	0.0250257	0.0940589
Herc4	DG	vglut	0.25882	0.00678196	0.0940884
Sephs2	DG	vglut	-0.250085	0.00677206	0.0940884
Tbccd1	CA3	pvalb	1.1906	0.00443435	0.094095
Vmn2r46	CA3	vglut	0.510172	0.0251103	0.0943153
Cox6c	CA1	vglut	-0.288388	0.00143744	0.0943207
Ppp1r37	CA1	vglut	0.242548	0.00144339	0.0943207
Psmd2	CA1	vglut	-0.257273	0.00143182	0.0943207
Rps3	CA1	vglut	-0.311791	0.00143998	0.0943207
Hspa8	CA3	sst	-0.503437	0.000678829	0.0943406
Nap1l5	CA3	sst	0.673805	0.000680834	0.0943406
Sh3gl2	CA3	sst	-0.995615	0.00067618	0.0943406
Kmt2a	CA3	pvalb	0.57438	0.00445447	0.0943478
Efhd2	Ctx	vglut	-0.227037	0.00480877	0.0943783
Pstk	CA3	vglut	0.211769	0.0251725	0.0945181
Ints3	CA3	pvalb	-0.724711	0.00447468	0.0946017
Cdc25b	CA3	pvalb	1.14012	0.00449328	0.0946469
Mtus1	CA3	pvalb	1.01995	0.00448842	0.0946469
Enkur	CA3	vglut	0.284031	0.0252347	0.0947164
Sptlc2	CA3	vglut	0.200224	0.0252714	0.0947967
Sin3a	CA3	vglut	0.167446	0.0252914	0.0948408
Agap3	CA3	sst	-0.68325	0.000717444	0.0948635
Aldoa	CA3	sst	-0.805778	0.000700583	0.0948635
Camta1	CA3	sst	-0.745087	0.000723117	0.0948635
Neurod6	CA3	sst	-1.6443	0.000711732	0.0948635
Tjp2	CA3	sst	1.34362	0.000725849	0.0948635
Plekhm2	CA3	vglut	0.1507	0.0253073	0.0948693
Snrnp27	CA3	vglut	-0.111965	0.0253208	0.0948864
Dennd10	Ctx	vglut	-0.315866	0.00487965	0.0949635
Dennd4a	Ctx	vglut	0.181381	0.00487987	0.0949635
Gigyf1	Ctx	vglut	0.236688	0.00487381	0.0949635
Zfp638	Ctx	vglut	0.227067	0.00486821	0.0949635
9130401M01Rik	CA3	vglut	0.118476	0.0253585	0.0949686
Trpm2	CA3	vglut	0.33902	0.025382	0.0950257
Trf	CA3	vglut	-0.512633	0.0254039	0.0950456
Tsc1	DG	vglut	-0.231842	0.00686806	0.0950536
Cyfip2	Ctx	vglut	-0.146177	0.004895	0.095077
Srprb	Ctx	vglut	-0.186105	0.00490224	0.095077
Gpc4	CA3	sst	1.14999	0.000735824	0.0950867
Pet100	DG	vglut	-0.177094	0.00687947	0.0950971
Mars2	CA3	vglut	0.190931	0.0254644	0.0952408
Anapc16	DG	vglut	-0.142807	0.00690806	0.0953777
H4c17	Ctx	pvalb	-0.227744	0.000897986	0.0954218
Hnrnpdl	Ctx	pvalb	0.242123	0.000904354	0.0954218
Ppp1r16b	Ctx	vglut	-0.31053	0.00493641	0.0955786
Egr1	CA3	pvalb	-0.920116	0.0045464	0.0955908
Vps13c	CA3	vglut	0.122517	0.0255777	0.0956337
Ccnt2	CA1	vglut	0.364517	0.00147182	0.0956352
Rabif	CA3	pvalb	-0.685012	0.00457365	0.0956393
Tsga10	CA3	pvalb	0.915218	0.00457117	0.0956393
Wdr90	CA3	pvalb	1.16403	0.00456549	0.0956393
Polr1a	CA3	vglut	0.131238	0.0255931	0.0956603
Zfpm2	CA3	pvalb	0.957719	0.00458592	0.0957218
Nedd4	Ctx	pvalb	-0.246608	0.000929666	0.095852
Pcdh20	Ctx	pvalb	-1.41884	0.000936942	0.095852
Rab7	Ctx	pvalb	-0.147605	0.000933997	0.095852
Tcf19	Ctx	pvalb	-0.594115	0.000941769	0.095852
Pdcd2l	CA3	vglut	0.152136	0.0256605	0.0958726
Ulk4	CA3	vglut	0.362326	0.0256666	0.0958726
Ncl	CA1	vglut	-0.188299	0.00149266	0.0959054
Camta2	CA3	vglut	-0.119179	0.0256842	0.0959072
Adipor1	CA3	pvalb	-0.92301	0.00460373	0.0959193
Tmx4	CA3	vglut	-0.179868	0.0257138	0.0959866
Csmd2	CA1	vglut	0.311313	0.00151595	0.0959947
Eif4ebp3	CA1	vglut	0.340983	0.00151909	0.0959947
Ppp6c	CA3	vglut	-0.210024	0.0257463	0.0960767
Alms1	CA3	vglut	0.396735	0.0257648	0.0960834
Runx2	CA3	vglut	0.597225	0.0257575	0.0960834
Chchd7	CA3	vglut	0.228279	0.025795	0.0961394
Nfrkb	CA3	vglut	0.175538	0.0258049	0.0961394
Jmjd8	CA1	vglut	-0.274818	0.00153437	0.0961817
Ap2s1	Ctx	vglut	-0.193727	0.00498496	0.0961947
Aak1	Ctx	pvalb	0.582667	0.000953523	0.0961971
Grin1	CA3	pvalb	-0.347719	0.00462799	0.0962505
Dap3	DG	vglut	-0.16174	0.00699327	0.0963229
Rock2	DG	vglut	-0.181039	0.00698631	0.0963229
Xpnpep3	CA3	vglut	0.264434	0.0258651	0.0963324
Abcg4	CA3	pvalb	0.669398	0.00469476	0.0964306
Arid1b	CA3	pvalb	-0.788114	0.00471862	0.0964306
Atp8a1	CA3	pvalb	-0.83996	0.00477246	0.0964306
Chrm3	CA3	pvalb	-0.741488	0.00475261	0.0964306
Frmd5	CA3	pvalb	0.89644	0.00466629	0.0964306
Hsp90aa1	CA3	pvalb	-0.437163	0.00477794	0.0964306
Map2k4	CA3	pvalb	-0.49424	0.00477919	0.0964306
Map7d2	CA3	pvalb	-0.71875	0.00476898	0.0964306
Ndn	CA3	pvalb	-0.778142	0.00467846	0.0964306
Nipa2	CA3	pvalb	0.727001	0.00470813	0.0964306
Nsd2	CA3	pvalb	-0.585746	0.00475007	0.0964306
Sptbn1	CA3	pvalb	-0.538856	0.00475233	0.0964306
Stk32b	CA3	pvalb	0.968397	0.00473383	0.0964306
Tagln3	CA3	pvalb	-0.93427	0.00473054	0.0964306
Thy1	CA3	pvalb	-0.533184	0.00472374	0.0964306
Zcchc18	CA3	pvalb	-0.462372	0.00473993	0.0964306
Zfp712	CA3	pvalb	0.891306	0.00474916	0.0964306
Arid1b	DG	vglut	-0.18032	0.00702261	0.0964959
Kcng3	CA3	vglut	0.260049	0.0259181	0.0964986
Leprot	CA3	vglut	0.196336	0.0259454	0.0965095
Olfr154	CA3	vglut	0.29134	0.0259355	0.0965095
Pcmtd2	CA3	vglut	0.114947	0.0259505	0.0965095
Scamp3	CA3	vglut	0.171127	0.0259546	0.0965095
Ptprj	Ctx	vglut	-0.279191	0.00501267	0.0965674
Dtymk	CA3	pvalb	-0.817698	0.00479468	0.0965738
Snx21	CA3	vglut	0.227586	0.0259909	0.0966131
Ica1	Ctx	vglut	0.243292	0.00502704	0.0966588
Zfand5	DG	vglut	-0.202891	0.00705136	0.0967753
Ttll3	DG	vglut	0.281698	0.00706078	0.0967891
Ptpn4	CA3	vglut	-0.157983	0.0260643	0.0968233
Rnf34	CA3	vglut	-0.158878	0.0260559	0.0968233
Chac2	CA3	vglut	0.163184	0.0260825	0.0968597
Adss	Ctx	vglut	0.173036	0.00506288	0.0968856
Tcof1	CA3	pvalb	1.09704	0.00481926	0.0968992
Rpl35a	DG	vglut	-0.173384	0.00708362	0.0969097
Zfand2b	DG	vglut	0.265956	0.00708643	0.0969097
Hprt	CA1	vglut	-0.270028	0.00156445	0.0969519
Cd276	CA3	vglut	0.233747	0.0261308	0.0969765
Chic1	CA3	vglut	0.142773	0.0261288	0.0969765
Nbas	CA3	vglut	0.168554	0.0261498	0.0970156
Soga3	DG	vglut	0.216812	0.00711043	0.0971224
Mfsd5	Ctx	vglut	-0.307431	0.00508499	0.0971469
Rack1	CA3	pvalb	-0.668277	0.00485067	0.0971909
Setd4	CA3	pvalb	1.05931	0.00484635	0.0971909
Fbxo3	CA3	vglut	-0.153409	0.0262241	0.0971974
Fbxw7	CA3	vglut	-0.168728	0.0262165	0.0971974
Lman2l	CA3	vglut	-0.166575	0.0262192	0.0971974
Cyld	CA3	pvalb	-0.762069	0.00487099	0.0972591
Ubtd1	CA3	pvalb	0.984281	0.00486771	0.0972591
Sephs1	CA3	vglut	0.231238	0.0262607	0.0973016
Ptpn23	CA3	vglut	0.170735	0.0263146	0.0974125
Samd4	CA3	vglut	0.260883	0.026316	0.0974125
Rpl41	DG	vglut	-0.105342	0.00714205	0.0974386
Idua	CA3	vglut	0.249092	0.0263566	0.0974726
Plekhm1	CA3	vglut	0.26772	0.0263583	0.0974726
Prkab2	CA3	vglut	0.322428	0.0263648	0.0974726
Wrnip1	CA3	vglut	-0.2786	0.0263662	0.0974726
Hsbp1	CA3	vglut	-0.137473	0.0263913	0.0975343
Enpp2	Ctx	pvalb	-0.644904	0.000984489	0.0976087
Sf3b1	Ctx	pvalb	0.282039	0.000976688	0.0976087
Ctbp1	DG	vglut	-0.19054	0.00721473	0.0976229
Dock6	DG	vglut	0.328548	0.00719039	0.0976229
Laptm4a	DG	vglut	-0.153063	0.0071893	0.0976229
Mapk1ip1l	DG	vglut	-0.178308	0.00718913	0.0976229
Rps13	DG	vglut	-0.189003	0.00719867	0.0976229
Vdac1	DG	vglut	-0.141019	0.00721498	0.0976229
Vwa3a	DG	vglut	0.44123	0.00718783	0.0976229
Srrm4	Ctx	pvalb	0.513438	0.000993687	0.0976786
AI413582	Ctx	vglut	0.173183	0.0051225	0.0977013
Cdc25b	Ctx	vglut	0.286744	0.00513242	0.0977285
Scarb1	CA3	vglut	0.260382	0.0264592	0.0977538
Gabrd	CA3	pvalb	0.867652	0.00490501	0.0977687
Cacna1e	CA1	vglut	0.263046	0.00160654	0.0977771
Kansl2	CA1	vglut	0.23702	0.00160222	0.0977771
Smarca2	CA1	vglut	-0.290043	0.00160681	0.0977771
Ncbp3	CA3	vglut	0.271795	0.0265013	0.0978533
Ccdc117	CA3	pvalb	1.04115	0.00491848	0.0978676
Vps37a	CA3	vglut	0.249553	0.0265176	0.0978751
Map1b	DG	vglut	-0.173534	0.0072515	0.0978867
Tpcn1	DG	vglut	0.271156	0.00726019	0.0978892
Prim2	CA3	vglut	0.295829	0.0265409	0.0978982
Zfyve26	CA3	pvalb	0.875858	0.00492912	0.0979099
1520401A03Rik	CA3	vglut	0.175152	0.0265533	0.0979125
Dock6	CA3	vglut	0.263222	0.0265842	0.0979636
Snn	CA3	vglut	-0.308222	0.026581	0.0979636
Dgcr6	CA3	vglut	0.219275	0.0266012	0.0979949
Dcdc2b	CA3	vglut	0.384421	0.0266394	0.0980416
Ebag9	CA3	vglut	-0.17904	0.026632	0.0980416
G6pdx	CA3	vglut	0.20768	0.0266384	0.0980416
Acadvl	CA3	vglut	0.170806	0.0266526	0.0980426
Stk33	CA3	vglut	0.304686	0.0266567	0.0980426
Fancg	CA3	vglut	0.195794	0.0266833	0.0980775
Morn1	CA3	vglut	0.22353	0.0266813	0.0980775
Gan	DG	vglut	0.25651	0.00728334	0.0980863
Aldh9a1	CA3	sst	1.16946	0.000826521	0.0981361
Cpne7	CA3	sst	-2.15163	0.000796652	0.0981361
Crym	CA3	sst	-2.14773	0.000832081	0.0981361
Evl	CA3	sst	0.794593	0.000833705	0.0981361
Pcsk6	CA3	sst	0.898399	0.000801339	0.0981361
Prkcg	CA3	sst	-1.46151	0.000810056	0.0981361
Psd3	CA3	sst	-0.949219	0.000831437	0.0981361
Rtn4r	CA3	sst	-1.53384	0.000836217	0.0981361
Sema6a	CA3	sst	0.972524	0.000822441	0.0981361
Cul2	Ctx	vglut	-0.267505	0.00517295	0.0981751
Spata13	CA3	vglut	0.350182	0.0267274	0.0982084
Eif4ebp3	DG	vglut	0.274412	0.00730883	0.0983145
Zfp369	DG	vglut	0.157976	0.00733942	0.0984956
Rufy3	CA3	vglut	-0.139641	0.0268446	0.0985758
Plekha5	CA3	vglut	0.277422	0.0268638	0.098615
Agap2	CA3	pvalb	-0.668814	0.00499188	0.0986454
Klhl11	CA3	pvalb	-0.585276	0.00498724	0.0986454
Mok	CA3	pvalb	0.982215	0.00498435	0.0986454
Ptpn13	DG	vglut	0.490434	0.00737676	0.0987662
Srbd1	CA3	vglut	0.330057	0.0269191	0.0987864
Med30	Ctx	vglut	-0.290154	0.00521676	0.0988434
Cdc42bpb	DG	vglut	-0.13965	0.00739598	0.0989084
Eloc	Ctx	vglut	-0.245771	0.00523086	0.0989477
Ube2a	CA3	vglut	-0.106916	0.0269984	0.0990458
Derl2	Ctx	vglut	-0.307294	0.00524536	0.0990589
Mfsd4b4	Ctx	vglut	-0.242689	0.00525413	0.0990618
Mrpl20	CA3	vglut	-0.196922	0.0270323	0.0991068
Tomm70a	CA3	vglut	-0.423568	0.0270263	0.0991068
Arhgap10	DG	vglut	0.164489	0.00742816	0.0991082
Mif4gd	CA3	vglut	0.288824	0.0270432	0.0991153
Cdk8	CA3	vglut	0.218611	0.0270623	0.0991253
Fgd4	CA3	vglut	0.200329	0.0270896	0.0991253
Naprt	CA3	vglut	0.586583	0.0270976	0.0991253
Psmd7	CA3	vglut	-0.122597	0.0270778	0.0991253
Zfp708	CA3	vglut	0.335405	0.0270923	0.0991253
Mef2c	CA3	pvalb	0.583018	0.00503021	0.0992324
Rbp4	CA3	pvalb	1.17785	0.00504468	0.0993473
Dtd2	DG	vglut	-0.243424	0.00747841	0.0995477
Scn2b	DG	vglut	-0.186345	0.00747783	0.0995477
Cops7b	CA3	vglut	0.276542	0.0272373	0.0996046
Lamb2	CA3	vglut	0.307226	0.0272468	0.0996075
Plekhm3	CA3	vglut	0.206402	0.0272595	0.0996224
Fam126a	CA3	vglut	0.374343	0.0272708	0.0996318
Ccdc142	CA3	vglut	0.390028	0.0273189	0.0997491
Psmb2	CA3	vglut	-0.171364	0.0273295	0.0997516
Polr2i	Ctx	vglut	-0.239579	0.00530025	0.0997678
Ankle2	CA3	pvalb	0.858004	0.00507498	0.0997733
Rnf168	CA3	pvalb	1.01459	0.00509024	0.0999025
Grin2d	CA3	vglut	0.387765	0.0273865	0.0999277
Atp5k	Ctx	vglut	-0.240512	0.0053561	0.100001
Cacna1e	Ctx	vglut	0.240533	0.0053314	0.100001
Lbr	Ctx	vglut	0.225759	0.00534041	0.100001
Micu3	Ctx	vglut	-0.125054	0.00533388	0.100001
Tatdn3	Ctx	vglut	0.260449	0.00534778	0.100001
Cep162	CA3	vglut	0.278533	0.0274339	0.100069
Pde4d	CA3	vglut	-0.258436	0.0274538	0.10011
Atp6ap1	Ctx	vglut	-0.185588	0.00538218	0.100127
Ikbkb	Ctx	vglut	0.279703	0.00538896	0.100127
Sumf2	Ctx	vglut	0.367713	0.00538052	0.100127
Gpr63	CA3	vglut	0.315189	0.0274792	0.100171
Cfap54	CA3	pvalb	0.982215	0.00511286	0.100175
Ccny	Ctx	vglut	-0.221669	0.00542741	0.100231
Gmeb1	Ctx	vglut	-0.235612	0.00543816	0.100231
Hsp90ab1	Ctx	vglut	-0.128316	0.00542916	0.100231
Rgs11	Ctx	vglut	0.260555	0.005438	0.100231
Syp	Ctx	vglut	-0.140899	0.00543282	0.100231
Ndfip1	Ctx	vglut	-0.307173	0.00545627	0.100281
Pld3	Ctx	vglut	-0.111707	0.00548444	0.100281
Rab1b	Ctx	vglut	-0.190345	0.00547939	0.100281
Rbmxl1	Ctx	vglut	-0.25435	0.00548247	0.100281
Rnf11	Ctx	vglut	-0.122717	0.00547272	0.100281
Bmx	CA3	vglut	0.295797	0.0275377	0.10032
Atp5d	DG	vglut	-0.188348	0.00755571	0.100344
Churc1	DG	vglut	-0.17443	0.00754871	0.100344
Nphp3	CA3	vglut	0.251691	0.0275613	0.100374
Bora	CA3	vglut	0.369332	0.0275758	0.100386
Enthd1	CA3	vglut	0.364821	0.0275818	0.100386
Hdgf	CA3	vglut	-0.170634	0.0275918	0.10039
Fam234b	DG	vglut	-0.208417	0.0075692	0.100408
Lgals3bp	CA3	pvalb	0.897705	0.00513493	0.100437
Csf1r	Ctx	vglut	0.595152	0.00550404	0.100479
Zcchc18	CA3	vglut	-0.116947	0.0276286	0.100492
Bmf	CA3	pvalb	0.99068	0.00518482	0.100529
Ccdc134	CA3	pvalb	0.784949	0.00515891	0.100529
Gstp1	CA3	pvalb	-0.829313	0.00520905	0.100529
Napg	CA3	pvalb	-0.471647	0.00519816	0.100529
Papolb	CA3	pvalb	1.23949	0.00522706	0.100529
Ppm1a	CA3	pvalb	-0.651866	0.00518295	0.100529
Ptges3	CA3	pvalb	-0.386744	0.00519467	0.100529
Rbm46	CA3	pvalb	0.86204	0.00514939	0.100529
St7	CA3	pvalb	-0.696213	0.005227	0.100529
Zfp825	CA3	pvalb	0.966768	0.00521634	0.100529
Slc8a2	DG	vglut	-0.139346	0.00759194	0.100568
Tet2	DG	vglut	0.253686	0.00759878	0.100568
Kctd12	DG	vglut	0.168356	0.00760856	0.100582
Itpa	CA3	vglut	-0.125158	0.0276784	0.10061
Polr1d	CA3	vglut	0.163175	0.0276703	0.10061
Pals1	CA3	vglut	-0.195639	0.0277211	0.100733
Ap3b2	Ctx	vglut	0.207673	0.0055267	0.100733
Wdr91	CA3	pvalb	0.731771	0.00524796	0.100763
Gm5785	CA3	vglut	0.330309	0.0277521	0.100814
Car10	Ctx	vglut	-0.336434	0.0055417	0.100847
Rpl3	Ctx	vglut	-0.121316	0.00555503	0.10093
Adig	CA3	vglut	0.291826	0.0277973	0.100946
Numa1	CA3	vglut	0.209446	0.0278141	0.100975
Ank2	CA3	vglut	-0.17659	0.0278288	0.100997
Slc16a11	CA3	vglut	0.312819	0.0278507	0.101045
Anxa7	CA3	pvalb	-0.857004	0.0052756	0.101045
Serpinb6c	CA3	pvalb	0.86204	0.00528727	0.101045
Trim2	CA3	pvalb	-0.912619	0.005289	0.101045
Msantd1	CA3	vglut	0.311116	0.027872	0.10109
Hpca	CA3	pvalb	-1.03217	0.00531018	0.101142
Kcnq5	CA3	pvalb	-1.06065	0.00531168	0.101142
Arih2	CA3	vglut	0.173282	0.0279048	0.101177
Actr2	CA3	pvalb	-0.953592	0.00532462	0.101221
Disp2	CA3	pvalb	-0.309409	0.00534389	0.101252
Rhbdf2	CA3	pvalb	1.14859	0.0053396	0.101252
Gm14295	DG	vglut	-0.1247	0.00768331	0.101453
A230006K03Rik	CA3	vglut	0.573979	0.0280524	0.101628
Rere	CA3	vglut	0.0972789	0.0280558	0.101628
Bptf	DG	vglut	0.187848	0.00770761	0.101657
Mrps34	CA3	vglut	-0.1449	0.0280731	0.101659
Tarm1	CA3	vglut	0.339119	0.0280884	0.101682
Actl6b	CA1	vglut	0.255889	0.00174096	0.101728
Dnah9	CA1	vglut	0.537222	0.00170735	0.101728
Fam32a	CA1	vglut	-0.262552	0.00171603	0.101728
Gm46272	CA1	vglut	0.478774	0.00173271	0.101728
Nrn1	CA1	vglut	-0.282756	0.00173956	0.101728
Ranbp2	CA1	vglut	0.243215	0.00173938	0.101728
Srf	CA1	vglut	0.311288	0.001749	0.101728
Taf1a	CA1	vglut	0.32786	0.00170959	0.101728
Sh3bp1	Ctx	vglut	0.306968	0.00563532	0.101745
Bicdl1	DG	vglut	0.279429	0.0077398	0.101848
Rbl2	DG	vglut	0.217464	0.0077336	0.101848
Epg5	CA3	vglut	0.174456	0.0281486	0.101868
Cenpa	CA3	vglut	0.269789	0.0281948	0.101971
Plpp4	CA3	vglut	0.315983	0.0281924	0.101971
Utp15	CA3	vglut	0.278976	0.0282053	0.101977
Lbr	CA3	vglut	0.314747	0.0282388	0.102013
Sf3b5	CA3	vglut	-0.110475	0.0282418	0.102013
Zfp580	CA3	vglut	-0.150076	0.0282255	0.102013
Emc3	CA3	vglut	-0.172636	0.0282597	0.102045
AI413582	CA1	vglut	0.343026	0.00176865	0.102106
Slc20a1	CA1	vglut	0.361755	0.00177911	0.102106
Brsk2	DG	vglut	-0.137141	0.0077692	0.102118
Sap25	CA3	vglut	0.497496	0.0282951	0.102141
Kdm1b	CA3	vglut	0.305131	0.0283451	0.102275
Mark3	CA3	vglut	0.141733	0.0283499	0.102275
Hs1bp3	CA3	vglut	0.203754	0.028359	0.102276
Dlx5	CA3	vglut	0.438675	0.0283867	0.102343
Ldb1	Ctx	vglut	0.208412	0.00568228	0.102432
Arhgap32	CA3	vglut	-0.142484	0.0284782	0.102443
Asb8	CA3	vglut	-0.207112	0.0284763	0.102443
Ccdc50	CA3	vglut	0.163895	0.0284799	0.102443
Gm42372	CA3	vglut	-0.138888	0.0284608	0.102443
Hsd17b10	CA3	vglut	-0.29792	0.028474	0.102443
Npepl1	CA3	vglut	0.290811	0.0284856	0.102443
Pllp	CA3	vglut	-0.440274	0.02846	0.102443
Rae1	CA3	vglut	0.198367	0.0284329	0.102443
Lnx2	CA3	vglut	0.35251	0.0285054	0.102482
Pcnt	CA3	vglut	0.222997	0.0285265	0.102526
Slc25a12	CA3	vglut	-0.106451	0.0285521	0.102576
Tmem270	CA3	vglut	0.377513	0.0285581	0.102576
Mapre3	DG	vglut	-0.142638	0.0078188	0.102583
Tmem130	DG	vglut	-0.176765	0.00782239	0.102583
Aoc2	CA3	pvalb	0.867394	0.00544135	0.102617
Arpc2	CA3	pvalb	-0.713188	0.00545162	0.102617
Bdnf	CA3	pvalb	-1.14084	0.00544392	0.102617
Rasgef1a	CA3	vglut	-0.0933931	0.028583	0.102633
Prkcb	DG	vglut	-0.436159	0.00784425	0.102636
Susd1	DG	vglut	0.214118	0.00783541	0.102636
Braf	CA3	pvalb	-0.464096	0.00548278	0.102699
Camkk2	CA3	pvalb	-1.12264	0.00547707	0.102699
Dop1b	CA3	pvalb	-0.512853	0.0054766	0.102699
Pcdhb8	CA3	pvalb	0.929037	0.00550193	0.102727
Srp14	CA3	pvalb	-0.508189	0.00550213	0.102727
Rpl24	CA3	pvalb	-0.453299	0.0055113	0.102732
Eme2	Ctx	pvalb	0.341903	0.00105479	0.102807
Actr1b	Ctx	vglut	-0.182862	0.0057162	0.102843
Ssbp4	Ctx	vglut	0.141269	0.00572291	0.102843
Zfp212	CA3	vglut	0.207724	0.0286808	0.102952
B4galt7	CA3	vglut	0.192579	0.028718	0.103053
Mrpl41	DG	vglut	0.239531	0.00788851	0.103098
Acot7	DG	vglut	-0.325835	0.00791084	0.10317
Rgp1	DG	vglut	0.207796	0.00791203	0.10317
Erc1	CA3	vglut	0.244693	0.0287775	0.103234
Kbtbd8	DG	vglut	0.291489	0.00794807	0.103316
Ppp2r1b	DG	vglut	0.3962	0.00795018	0.103316
Azin2	CA1	vglut	-0.482069	0.00181943	0.103397
Mrpl14	CA1	vglut	-0.331759	0.001834	0.103397
Noc2l	CA1	vglut	0.29323	0.00183215	0.103397
Mpeg1	CA3	vglut	0.408514	0.0288347	0.103407
Bok	CA3	pvalb	-0.912947	0.00555679	0.103412
Slc20a1	CA3	pvalb	-0.774711	0.00557171	0.103522
Adra1a	CA3	pvalb	0.966768	0.00559526	0.103615
Ddn	CA3	pvalb	-0.625542	0.00558697	0.103615
Gm5820	CA3	pvalb	1.27039	0.00560538	0.103615
Nt5dc3	CA3	pvalb	-0.939082	0.00561276	0.103615
Rnf44	Ctx	pvalb	-0.247811	0.00108124	0.103628
Rtn4	DG	vglut	-0.195111	0.00800927	0.103733
Cnst	CA3	vglut	0.232599	0.0289499	0.103756
Cbx3	CA1	vglut	-0.242606	0.0018504	0.103812
Ids	Ctx	vglut	-0.314009	0.00578631	0.10382
Leng8	DG	vglut	0.269704	0.00802984	0.103882
Nipbl	CA3	vglut	0.170633	0.0290024	0.103912
Cdca7	CA3	vglut	0.29719	0.0290441	0.104011
Foxo6	CA3	vglut	0.303475	0.0290482	0.104011
Dpysl2	Ctx	pvalb	0.0912283	0.00109493	0.104073
Elmod1	CA3	pvalb	-0.782243	0.00564821	0.104103
Ap2s1	CA1	vglut	-0.4133	0.00187097	0.104271
Gpm6a	CA1	vglut	-0.166223	0.00189485	0.104271
Nt5dc1	Ctx	vglut	-0.403904	0.00583058	0.104314
Syngr1	Ctx	vglut	-0.121417	0.005832	0.104314
Nop10	Ctx	vglut	-0.179411	0.00584295	0.104347
Med8	CA3	vglut	0.13846	0.0291558	0.104364
Map3k7	CA3	vglut	0.121982	0.0291865	0.104441
Klf3	CA3	vglut	0.118263	0.0292002	0.104458
Rbm12	CA3	vglut	0.231771	0.0292172	0.104486
Immp2l	CA3	vglut	0.201725	0.029264	0.104621
Armcx3	CA3	vglut	-0.192527	0.0292771	0.104635
Cyp11a1	CA3	pvalb	1.09541	0.00568927	0.104689
Prr22	CA3	pvalb	1.14548	0.00569822	0.104689
Rpl9	CA3	vglut	-0.110274	0.0293086	0.104715
Armc1	CA3	pvalb	-0.637085	0.00572813	0.104729
Cfap74	CA3	pvalb	0.936456	0.00573685	0.104729
Fzd8	CA3	pvalb	0.930666	0.00572966	0.104729
Rsl1d1	CA3	pvalb	-0.492972	0.00572726	0.104729
Fbxo7	Ctx	vglut	-0.331802	0.00589308	0.104755
Smg1	Ctx	vglut	0.198429	0.0058922	0.104755
Tsc22d1	Ctx	vglut	-0.179018	0.00587967	0.104755
Zfp950	CA3	vglut	0.216897	0.0293407	0.104797
Cdk5r2	CA3	vglut	0.230673	0.0294125	0.104989
Fam228a	CA3	vglut	0.349207	0.029406	0.104989
Kmt2c	DG	vglut	0.215893	0.00817399	0.105038
Pfkp	DG	vglut	-0.359224	0.00815813	0.105038
Rbm3	DG	vglut	0.164331	0.0081653	0.105038
Rps6ka2	DG	vglut	0.279891	0.00816232	0.105038
Zc3h11a	DG	vglut	0.160527	0.00813908	0.105038
Zcchc7	Ctx	vglut	0.317911	0.00592096	0.105088
Egr3	DG	vglut	-0.234584	0.00819755	0.105119
Zfp771	DG	vglut	0.238179	0.00820519	0.105119
Gm21992	Ctx	vglut	0.161248	0.00593585	0.10519
Rhoa	CA3	vglut	-0.106197	0.0294845	0.105213
Glrx3	CA3	vglut	-0.21472	0.0295172	0.105264
Rwdd3	CA3	vglut	0.240528	0.0295311	0.105281
Zfp931	CA3	vglut	0.313141	0.0295685	0.105382
Marcksl1	CA3	pvalb	0.867394	0.00579121	0.105387
Ube2i	CA3	pvalb	-0.646429	0.00578909	0.105387
Dpysl2	DG	vglut	-0.172607	0.00824161	0.105401
Kndc1	DG	vglut	-0.287644	0.00827148	0.105401
Mtmr1	DG	vglut	0.285072	0.00826201	0.105401
Rpl34	DG	vglut	-0.169044	0.00827553	0.105401
Chmp4b	DG	vglut	-0.232621	0.0083083	0.105496
Disp2	DG	vglut	-0.118759	0.00830871	0.105496
Vdac1	Ctx	vglut	-0.151346	0.00596436	0.105532
Atcay	CA3	vglut	-0.108005	0.0296385	0.105533
Efcab14	CA3	vglut	0.152172	0.0296326	0.105533
Abcb10	CA3	vglut	0.311181	0.029656	0.105563
Slc35b2	Ctx	vglut	-0.25559	0.00598019	0.10565
Cenpo	CA3	vglut	0.345038	0.0296956	0.105671
Jmjd7	CA3	vglut	0.390702	0.0297105	0.105691
Rmc1	CA1	vglut	0.346092	0.00193041	0.105722
Sdhaf1	CA3	vglut	0.234121	0.0297359	0.105746
Tssc4	CA3	vglut	0.273736	0.0297441	0.105746
Kansl1l	CA1	vglut	0.347069	0.00194852	0.105783
Rps6	CA1	vglut	-0.169442	0.00195526	0.105783
Uggt2	CA1	vglut	0.453682	0.00195911	0.105783
Plcl2	CA3	vglut	0.254178	0.0297718	0.105811
Hpca	CA1	vglut	-0.232764	0.001986	0.105887
Mrps18b	CA1	vglut	0.306087	0.00198866	0.105887
Olig1	CA3	vglut	-0.323498	0.0298156	0.105934
Ces1g	CA3	pvalb	1.01995	0.00594424	0.105971
Cpne7	CA3	pvalb	-1.20418	0.00589081	0.105971
Eif5a	CA3	pvalb	-0.458077	0.00587532	0.105971
Elob	CA3	pvalb	-0.321555	0.0059552	0.105971
Gpr17	CA3	pvalb	0.996034	0.00593169	0.105971
Klhl2	CA3	pvalb	-0.952248	0.00589836	0.105971
LOC118568705	CA3	pvalb	0.997079	0.00592732	0.105971
Mpped2	CA3	pvalb	-1.0012	0.00596153	0.105971
Pgap6	CA3	pvalb	1.05186	0.00593457	0.105971
Plch1	CA3	pvalb	1.02841	0.00589378	0.105971
Rab23	CA3	pvalb	0.891306	0.00588419	0.105971
Ralgps2	CA3	pvalb	-1.04533	0.00594826	0.105971
Set	CA3	pvalb	-0.699199	0.0059	0.105971
Ttc39b	CA3	pvalb	0.989318	0.00595789	0.105971
Zfp267	CA3	pvalb	0.847474	0.0058829	0.105971
Phc1	CA3	vglut	0.226124	0.0298362	0.105975
Usp53	CA3	vglut	0.250121	0.0298566	0.106015
Traip	CA3	vglut	0.580736	0.029876	0.10605
Arhgap35	CA3	vglut	-0.10643	0.0299014	0.106108
Ing1	CA3	vglut	0.161624	0.0299105	0.106108
Son	DG	vglut	0.19393	0.0083756	0.106136
Tle5	DG	vglut	-0.159069	0.00837941	0.106136
Dlx2	CA3	sst	1.52458	0.000913692	0.106145
Ipmk	CA3	vglut	0.201639	0.0299337	0.106157
Fam160a2	CA3	pvalb	-0.865034	0.00599667	0.106278
Mef2a	CA3	pvalb	-0.734308	0.00599723	0.106278
Pcdha2	CA3	pvalb	0.98591	0.00600716	0.10629
Hspd1	DG	vglut	-0.202194	0.00842066	0.106511
Pwwp2a	DG	vglut	0.165165	0.00843271	0.106511
Ccdc167	CA3	vglut	0.174697	0.0300577	0.106511
Ptms	CA3	vglut	0.127721	0.0300612	0.106511
Actr2	Ctx	vglut	-0.170809	0.00607143	0.106607
Clip3	Ctx	vglut	-0.102221	0.00604598	0.106607
Dars2	Ctx	vglut	-0.271449	0.00605884	0.106607
Mapk9	Ctx	vglut	-0.202747	0.00606792	0.106607
Ing4	CA3	vglut	0.216653	0.0301066	0.106639
Clpx	DG	vglut	0.340708	0.00845952	0.106681
Arhgef17	Ctx	pvalb	-0.93618	0.00113172	0.106688
Atp6v1e1	Ctx	vglut	-0.180581	0.00608588	0.106698
Cox6a1	CA3	vglut	-0.115434	0.030143	0.106702
Ercc6l2	CA3	vglut	0.213812	0.0301409	0.106702
Pcdh9	CA3	vglut	0.231439	0.0301775	0.106791
Adcy2	DG	vglut	-0.172535	0.0084896	0.106943
Fbll1	DG	vglut	-0.175852	0.00852924	0.106974
Rnf6	DG	vglut	-0.265288	0.00851339	0.106974
Tmem218	DG	vglut	-0.357914	0.0085188	0.106974
Utp14b	DG	vglut	-0.304733	0.0085293	0.106974
Ptpra	CA1	vglut	-0.258406	0.00201839	0.106975
Nicn1	CA3	vglut	-0.199936	0.0302841	0.107136
Fdx2	CA3	vglut	0.158827	0.0303257	0.107184
Pcdhga4	CA3	vglut	0.232229	0.0303206	0.107184
Sh3pxd2b	CA3	vglut	0.296961	0.0303151	0.107184
Tmem186	CA3	pvalb	0.944485	0.00606775	0.107197
Lamb1	CA3	vglut	0.207451	0.030347	0.107213
Zdhhc7	CA3	vglut	0.147724	0.0303527	0.107213
Cplx2	CA3	vglut	-0.187224	0.0303669	0.107231
Samd8	CA3	vglut	-0.211003	0.0303867	0.107268
Acp1	DG	vglut	-0.25642	0.00856939	0.107277
Tpgs1	DG	vglut	-0.158475	0.00857207	0.107277
Cdipt	Ctx	vglut	-0.189991	0.00612879	0.107287
Rtn4	CA3	pvalb	-0.680743	0.00608381	0.107316
Epha6	CA3	pvalb	-0.578575	0.00610328	0.107331
Fbxl21	CA3	pvalb	0.927408	0.00610334	0.107331
Mapk1ip1	Ctx	vglut	0.354058	0.00615242	0.107373
Nap1l1	Ctx	vglut	-0.135447	0.00615195	0.107373
Kansl1l	CA3	vglut	0.251238	0.0304279	0.10738
A430033K04Rik	DG	vglut	0.285958	0.0085933	0.107419
Arfgap2	DG	vglut	-0.169992	0.00861904	0.107419
Rev1	DG	vglut	0.144982	0.00860406	0.107419
Btbd6	CA3	vglut	-0.171717	0.0304491	0.107422
Skp2	CA3	pvalb	1.24854	0.00611975	0.107455
Ablim3	CA3	vglut	0.328354	0.0304826	0.107474
Gapdh	CA3	vglut	-0.17098	0.030477	0.107474
Pum2	DG	vglut	-0.108928	0.00864486	0.107535
Zc3h18	DG	vglut	0.28386	0.00864878	0.107535
Plekha3	Ctx	vglut	-0.23652	0.00617204	0.107552
Rad51c	CA3	vglut	0.243855	0.030521	0.107576
Med10	CA3	vglut	0.215225	0.0305356	0.107595
Gjc2	Ctx	vglut	-0.411471	0.00619517	0.107629
Pip4k2b	Ctx	vglut	-0.183275	0.00618621	0.107629
Ndufc2	Ctx	vglut	-0.150362	0.00620579	0.107651
Coro2b	CA1	vglut	-0.258983	0.00208936	0.107734
Htra2	CA1	vglut	0.337038	0.00207954	0.107734
Inip	CA1	vglut	-0.385971	0.00209658	0.107734
Prpf4b	CA1	vglut	0.366881	0.00206608	0.107734
Rab14	CA1	vglut	-0.154344	0.00209828	0.107734
Tef	Ctx	vglut	0.174803	0.00622304	0.107788
Matn4	DG	vglut	0.615824	0.00868021	0.107809
Prkar1b	CA3	vglut	-0.224152	0.0306122	0.107832
Ppp1r35	CA3	vglut	0.290072	0.0306411	0.107901
Ppp1ca	DG	vglut	-0.172085	0.00869943	0.107931
Sh3bgrl	DG	vglut	-0.261025	0.00871574	0.108017
Ptbp1	CA3	pvalb	0.952949	0.00616139	0.108022
Ift27	CA3	vglut	0.271361	0.030694	0.108054
Ppp2r2c	CA3	pvalb	-0.480451	0.00617331	0.108066
Ubl7	CA3	vglut	-0.199501	0.0307264	0.108135
Plekhn1	CA3	pvalb	1.09541	0.00618729	0.108146
Zfp553	DG	vglut	0.298324	0.00874801	0.1083
Ddx20	CA3	pvalb	0.885952	0.00620794	0.108342
Zfp287	CA3	vglut	0.171782	0.0308085	0.108391
Plppr5	CA3	vglut	-0.360303	0.030839	0.108432
Zfp653	CA3	vglut	0.216706	0.0308602	0.108441
Pld4	CA3	vglut	0.330588	0.0308911	0.108515
Jarid2	CA3	vglut	0.273987	0.0309139	0.108562
Ccdc39	CA3	vglut	0.295292	0.030934	0.1086
Rtn2	Ctx	vglut	-0.195878	0.00627948	0.108602
Gria3	CA3	vglut	0.189321	0.0309602	0.108638
Rffl	CA3	vglut	0.251421	0.030964	0.108638
Ptn	Ctx	vglut	-0.582581	0.00630718	0.108677
Zfp263	Ctx	vglut	0.231485	0.00631219	0.108677
Cbx3	CA3	pvalb	-0.442169	0.00626739	0.108884
Lekr1	CA3	pvalb	0.855641	0.00625981	0.108884
Kat8	CA3	vglut	0.168338	0.0310513	0.108912
Glod4	CA3	vglut	-0.25195	0.031074	0.108925
Layn	CA3	vglut	0.197953	0.0310654	0.108925
Mars2	Ctx	vglut	-0.344326	0.00634497	0.109078
Tcea1	Ctx	vglut	-0.1964	0.00635689	0.10912
Cars	CA3	vglut	0.166559	0.0312037	0.109263
Polr2g	CA3	vglut	-0.122647	0.0312085	0.109263
Tbc1d12	CA3	vglut	0.268582	0.0311825	0.109263
Ywhaz	CA3	vglut	-0.193534	0.0311942	0.109263
Adra1d	CA3	sst	-1.29706	0.000950902	0.109363
Tpt1	CA3	pvalb	-0.769727	0.00630456	0.109365
Pip5k1c	CA3	vglut	-0.321114	0.0312716	0.109451
Akap6	CA3	vglut	-0.214929	0.0312966	0.109471
Ginm1	CA3	vglut	0.228747	0.0312909	0.109471
Fgf22	CA3	vglut	0.39342	0.0313293	0.109553
Capn11	CA1	vglut	0.939342	0.00214383	0.109583
Iqgap2	CA3	pvalb	-1.09834	0.00635393	0.109725
Ndst3	CA3	pvalb	1.07312	0.00633779	0.109725
Prmt8	CA3	pvalb	-0.979797	0.00635223	0.109725
Uqcrb	CA3	vglut	-0.12308	0.0313953	0.10975
Fubp1	Ctx	vglut	0.248352	0.00640511	0.109784
Zbed6	DG	vglut	0.223342	0.00888027	0.109819
Mllt11	CA3	pvalb	-0.368127	0.00637143	0.109862
Atp1a2	Ctx	vglut	-0.389514	0.00642103	0.109893
Zfp961	CA3	vglut	0.241284	0.0314487	0.109903
Tbc1d12	CA3	pvalb	1.01355	0.00638749	0.109974
Arpc4	CA3	pvalb	-0.631979	0.00644043	0.110061
Ggh	CA3	pvalb	0.884323	0.0064389	0.110061
Nckap5l	CA3	pvalb	0.643809	0.00641884	0.110061
Prr7	CA3	pvalb	-0.769502	0.00643821	0.110061
Rpl9	CA3	pvalb	-0.526513	0.00641701	0.110061
Mlf2	Ctx	vglut	-0.128747	0.00644873	0.110203
Pik3r2	CA3	vglut	-0.0761764	0.0315894	0.110361
Kifc2	Ctx	vglut	0.128608	0.00648733	0.110371
Sdha	Ctx	vglut	-0.16293	0.00647789	0.110371
Gabrb3	CA3	pvalb	-0.533256	0.00647026	0.110407
Gtf2f1	DG	vglut	-0.186094	0.0089377	0.110411
Crym	DG	vglut	0.38262	0.00896853	0.110554
Slc35f3	DG	vglut	0.180021	0.00896332	0.110554
Repin1	CA3	pvalb	0.772899	0.00651623	0.110699
Rplp1	CA3	pvalb	-0.345538	0.00650721	0.110699
Slc26a2	CA3	pvalb	0.688686	0.00650368	0.110699
Pprc1	CA3	vglut	0.212912	0.0317102	0.11075
Csrp1	Ctx	pvalb	-0.620239	0.00118678	0.110767
Fam217b	Ctx	pvalb	-0.337759	0.00119425	0.110767
Bmp1	CA1	vglut	0.594954	0.00218645	0.110774
Man2c1	CA1	vglut	0.486662	0.00219603	0.110774
Rpl27	CA1	vglut	-0.222565	0.00217757	0.110774
Pdzrn3	CA3	vglut	0.312246	0.0317404	0.110822
Actr3b	CA3	pvalb	-0.787898	0.00655359	0.110842
Rpl27a	CA3	pvalb	-0.364506	0.00654958	0.110842
Tmem270	CA3	pvalb	1.08528	0.00654151	0.110842
Sncb	CA3	pvalb	0.305499	0.00656548	0.11088
Arhgap33	CA3	vglut	0.24878	0.031807	0.11102
Zfp27	CA3	vglut	0.261584	0.031829	0.111063
Rprml	CA3	pvalb	-0.889492	0.00658916	0.111117
Hmgcs1	CA3	pvalb	-0.924021	0.00660042	0.111144
Fbxl4	CA3	vglut	0.210818	0.0318701	0.111173
Tars2	CA3	vglut	0.189814	0.0319177	0.111306
Snap91	CA3	pvalb	-0.63068	0.00662146	0.111335
Rnf187	CA3	pvalb	-0.298417	0.00663993	0.111383
Scaf1	CA3	pvalb	-0.466654	0.00664364	0.111383
Dcaf11	CA3	vglut	-0.11646	0.0319679	0.111444
Rbms1	CA3	vglut	0.474026	0.0319768	0.111444
Tut1	CA3	vglut	0.335325	0.0319936	0.111469
Cyb5r1	CA3	vglut	-0.186243	0.0320373	0.111587
B230219D22Rik	CA3	vglut	-0.165834	0.0320475	0.111589
Park7	DG	vglut	-0.196475	0.00907246	0.111596
Fam131b	CA3	vglut	-0.420175	0.0320708	0.111625
Ogt	CA3	vglut	0.148501	0.0320773	0.111625
Fam118a	CA3	vglut	0.137946	0.0320874	0.111627
Celf5	CA3	vglut	0.165234	0.0321397	0.111738
Ltb	CA3	vglut	0.384269	0.0321359	0.111738
Tmem106b	CA3	vglut	-0.144454	0.0321486	0.111738
Stmn1	CA3	vglut	0.235865	0.032162	0.111751
Cfap69	CA3	pvalb	0.961998	0.00668233	0.111821
Mlana	CA3	pvalb	1.13477	0.00668925	0.111821
Tyrobp	CA3	vglut	0.307783	0.0322132	0.111895
Hmces	DG	vglut	0.250925	0.00911035	0.111916
Ltn1	DG	vglut	0.253271	0.0091179	0.111916
Pwwp3a	Ctx	vglut	0.378672	0.0065889	0.111933
Atoh7	CA3	vglut	0.495407	0.0322421	0.111961
D830031N03Rik	CA3	vglut	0.262747	0.0322592	0.111987
Metap1d	CA3	vglut	0.234709	0.0322919	0.112067
Map1lc3a	Ctx	vglut	-0.167664	0.00661063	0.112137
Gnb2	DG	vglut	-0.106453	0.00914769	0.112162
Gm12394	Ctx	vglut	-0.165961	0.00662426	0.112203
9430015G10Rik	Ctx	vglut	0.245882	0.00664701	0.112257
Strip2	Ctx	vglut	-0.469969	0.00663989	0.112257
Akap6	Ctx	vglut	-0.170191	0.00666584	0.11241
Unc119b	Ctx	vglut	0.37177	0.00667718	0.112437
Dipk2a	DG	vglut	0.283298	0.00918851	0.112542
Nol11	CA3	vglut	0.138169	0.0324468	0.11257
Oma1	CA3	vglut	0.213951	0.0324618	0.112588
Kcnj9	DG	vglut	0.264197	0.00920903	0.112674
Plk4	CA3	vglut	0.38518	0.0325271	0.112713
Synpo	CA3	vglut	-0.295014	0.0325175	0.112713
Rbms1	CA3	pvalb	0.977936	0.00675404	0.112741
Pgd	CA3	vglut	0.209836	0.0325632	0.11277
2510002D24Rik	Ctx	vglut	0.324583	0.00671783	0.112828
Ttc1	Ctx	vglut	0.211775	0.00672004	0.112828
Ss18l1	CA3	pvalb	-0.808157	0.00676923	0.11283
Pcdhb8	CA3	vglut	0.405656	0.0326001	0.112864
Chst15	CA3	vglut	0.24881	0.0326282	0.11287
S100a10	CA3	vglut	0.30569	0.0326282	0.11287
Smc1a	CA3	vglut	-0.170197	0.0326313	0.11287
Gpatch3	CA3	vglut	0.244294	0.0326653	0.112887
Haus3	CA3	vglut	0.265556	0.0326656	0.112887
Popdc2	CA3	vglut	0.378599	0.0326612	0.112887
Atp6v1g1	DG	vglut	-0.156688	0.00925234	0.112963
Khdrbs2	DG	vglut	0.235249	0.00925134	0.112963
Rnf187	DG	vglut	-0.184416	0.00926554	0.113004
Ctsl	Ctx	vglut	0.18729	0.00676749	0.113132
D16Ertd472e	Ctx	vglut	-0.389048	0.00678735	0.113132
Morf4l1	Ctx	vglut	-0.106789	0.00676934	0.113132
Pfkfb2	Ctx	vglut	0.292655	0.00676699	0.113132
Psmc6	Ctx	vglut	0.196759	0.00677953	0.113132
Anxa7	Ctx	vglut	0.19864	0.00682583	0.113281
Cst3	Ctx	vglut	-0.272496	0.00681607	0.113281
Hmgcs1	Ctx	vglut	0.239155	0.00681513	0.113281
Ccdc30	Ctx	vglut	0.267062	0.0068447	0.113286
Mdp1	Ctx	vglut	-0.448738	0.00684584	0.113286
Dusp8	Ctx	pvalb	-0.368867	0.00124161	0.113331
Pip4k2c	Ctx	pvalb	-0.278742	0.0012388	0.113331
Myo9b	DG	vglut	0.320322	0.00931952	0.113422
Pcgf6	DG	vglut	0.191465	0.00931194	0.113422
Chrm1	DG	vglut	-0.167705	0.00932982	0.113427
Cbx3	Ctx	vglut	-0.200223	0.00688372	0.11355
H3f3b	Ctx	vglut	-0.174799	0.00688198	0.11355
Smim8	Ctx	vglut	-0.370699	0.00689139	0.11355
Gpr146	Ctx	pvalb	-0.710034	0.00126591	0.113744
Rpl37a	Ctx	pvalb	-0.288323	0.00126591	0.113744
Abi1	CA3	pvalb	-0.740316	0.00683513	0.113764
Ccl25	CA3	vglut	0.392277	0.0329411	0.113805
Lasp1	Ctx	pvalb	-0.404501	0.00127695	0.113847
Snip1	DG	vglut	0.278859	0.0093746	0.113851
Ammecr1	CA3	pvalb	1.01995	0.00695229	0.113937
Atp6v0e2	CA3	pvalb	-0.396796	0.00692239	0.113937
Clcn5	CA3	pvalb	0.920572	0.0069696	0.113937
Cog8	CA3	pvalb	1.01148	0.00700039	0.113937
Cox8a	CA3	pvalb	-0.295866	0.00697409	0.113937
Enpp1	CA3	pvalb	1.05768	0.00689615	0.113937
Gas2	CA3	pvalb	0.915218	0.0069028	0.113937
Herc3	CA3	pvalb	-0.685396	0.00700401	0.113937
Mpv17l	CA3	pvalb	-0.795256	0.00700062	0.113937
Naprt	CA3	pvalb	0.966768	0.00699181	0.113937
Ndufa13	CA3	pvalb	-0.325055	0.00691642	0.113937
P2ry2	CA3	pvalb	0.920572	0.00688357	0.113937
Pogz	CA3	pvalb	0.796298	0.00686753	0.113937
Pou6f1	CA3	pvalb	0.892967	0.00698596	0.113937
Rps3a1	CA3	pvalb	-0.639304	0.00686494	0.113937
She	CA3	pvalb	1.01995	0.00695404	0.113937
Ly6g	CA3	sst	1.2762	0.00100059	0.113939
Rad18	CA3	vglut	0.158661	0.0330191	0.11404
Ppp2ca	Ctx	vglut	-0.189128	0.0069344	0.114095
Pip4p1	CA3	vglut	-0.122613	0.0330585	0.114107
Zswim6	CA3	vglut	0.212328	0.0330576	0.114107
Caly	CA3	pvalb	-0.857365	0.00702611	0.114135
Cdk2ap1	CA3	vglut	-0.232641	0.0330802	0.114148
Rpl22l1	CA3	vglut	-0.129396	0.0331037	0.114195
Camta1	Ctx	pvalb	-0.223287	0.00129449	0.114227
Gja1	Ctx	pvalb	-0.766999	0.00130108	0.114227
Zfp36l2	CA3	vglut	0.335083	0.033135	0.114268
Plekhg5	CA3	sst	-1.16544	0.00102342	0.114275
Sorl1	CA3	sst	-1.18075	0.00102022	0.114275
Eef1aknmt	Ctx	vglut	0.262928	0.0069761	0.114303
Taz	Ctx	vglut	0.235184	0.00696789	0.114303
Zfp398	Ctx	vglut	0.345045	0.00697684	0.114303
Ywhaq	CA3	pvalb	-0.547675	0.00704733	0.114318
Nup214	CA3	vglut	0.199574	0.0331702	0.114344
Sag	CA3	vglut	0.342659	0.0331768	0.114344
Gk	CA3	pvalb	-0.799459	0.00705913	0.114348
Cmtm6	CA3	vglut	0.223584	0.0332153	0.114374
Mrps36	CA3	vglut	-0.180769	0.0332103	0.114374
Spata5	CA3	vglut	0.228343	0.0332004	0.114374
Dap3	CA3	vglut	-0.105496	0.0332445	0.114405
Pdcd7	CA3	vglut	0.141084	0.0332542	0.114405
Ruvbl1	CA3	vglut	-0.214779	0.0332355	0.114405
Dpy30	CA3	vglut	-0.162486	0.0332693	0.114423
Cdc7	DG	vglut	0.210528	0.00943175	0.114425
Aff3	Ctx	pvalb	0.259143	0.00131413	0.114498
Adora1	CA3	vglut	-0.220498	0.0333138	0.114542
Iws1	CA3	vglut	0.190175	0.033325	0.114546
Ckb	DG	vglut	-0.160168	0.00948402	0.114602
Gpld1	DG	vglut	0.219461	0.00948626	0.114602
Eif3e	CA3	vglut	-0.104221	0.0333516	0.114603
Zfp444	DG	vglut	0.379512	0.00950467	0.114704
Ncoa7	CA3	vglut	-0.155387	0.0333912	0.114705
Atp13a1	CA3	vglut	0.287522	0.0334086	0.114731
Ccdc12	DG	vglut	0.197497	0.00954334	0.114769
Clta	DG	vglut	-0.152413	0.00954994	0.114769
Dexi	DG	vglut	0.256702	0.00952803	0.114769
Neurog2	CA3	vglut	0.254414	0.0334458	0.114824
Ap2a2	Ctx	vglut	-0.238506	0.007054	0.114917
Gatd1	Ctx	vglut	-0.292533	0.00705427	0.114917
Snap25	Ctx	vglut	-0.179801	0.00704251	0.114917
Sptbn1	Ctx	vglut	-0.152338	0.00704261	0.114917
Smchd1	CA3	vglut	0.203463	0.0334864	0.114929
Nectin2	CA3	vglut	0.420027	0.0335217	0.114947
Pafah1b2	CA3	vglut	-0.102984	0.0335059	0.114947
Supt16	CA3	vglut	0.11816	0.0335199	0.114947
Adgrb2	Ctx	pvalb	-0.196783	0.00133104	0.1151
Clcn4	DG	vglut	-0.173755	0.00961091	0.115141
Kpna1	DG	vglut	-0.150873	0.00960194	0.115141
Aarsd1	CA3	pvalb	-0.485807	0.00712819	0.115152
Msrb2	CA3	pvalb	-0.626028	0.00713697	0.115152
Trpc6	CA3	pvalb	0.910108	0.00713879	0.115152
Aoc2	CA3	vglut	0.25341	0.0336184	0.11521
Kdm4c	CA3	vglut	0.233675	0.0336085	0.11521
Paqr9	CA3	vglut	-0.218443	0.0336419	0.115244
Pfkp	CA3	vglut	-0.260961	0.0336483	0.115244
Ryr1	CA3	pvalb	0.879553	0.00715745	0.115291
Dennd6b	Ctx	vglut	0.158421	0.00708932	0.115324
Cfi	CA3	pvalb	1.11086	0.0072157	0.115401
Cltc	CA3	pvalb	-0.569148	0.00721877	0.115401
Cpeb1	CA3	pvalb	-0.512832	0.00717686	0.115401
Gpsm2	CA3	pvalb	0.966768	0.00723613	0.115401
Mlip	CA3	pvalb	-0.790697	0.00719948	0.115401
Naa50	CA3	pvalb	-0.346769	0.00723233	0.115401
Pxdc1	CA3	pvalb	0.873452	0.0072546	0.115401
Rpl36	CA3	pvalb	-0.400659	0.0072045	0.115401
Zfp710	CA3	pvalb	0.726417	0.0072494	0.115401
BC005537	CA3	vglut	-0.118779	0.0337158	0.115441
Csnk1d	CA3	vglut	-0.114517	0.0337494	0.115521
Apbb1ip	CA3	vglut	0.443412	0.0337862	0.115596
Cdh6	CA3	vglut	0.313931	0.0338224	0.115596
Gls	CA3	vglut	0.155347	0.0338171	0.115596
Pcdhgb5	CA3	vglut	0.259344	0.0338044	0.115596
Tha1	CA3	vglut	0.29239	0.0338147	0.115596
Atat1	CA3	vglut	0.23346	0.0338594	0.115617
Ntn4	CA3	vglut	0.357579	0.0338518	0.115617
Rab15	CA3	vglut	-0.43232	0.0338678	0.115617
Rrbp1	CA3	vglut	0.213487	0.0338863	0.115646
Trmt44	CA3	vglut	0.236564	0.0338965	0.115646
Cyb5r3	CA3	vglut	-0.173022	0.0339303	0.115727
Git2	CA3	vglut	0.180854	0.0339602	0.115795
Gps1	CA3	pvalb	-0.463016	0.00729323	0.115856
Tm7sf2	Ctx	vglut	0.336756	0.00714258	0.115863
C2cd5	CA3	vglut	0.171014	0.0340009	0.115865
Trip6	CA3	vglut	0.296177	0.0339997	0.115865
6430571L13Rik	CA3	vglut	0.336128	0.0340118	0.115868
Mmd2	Ctx	pvalb	-0.721436	0.00135003	0.115871
Epn1	Ctx	pvalb	-0.193503	0.0013895	0.115932
Mrps9	Ctx	pvalb	0.409131	0.00138268	0.115932
Nop56	Ctx	pvalb	0.373613	0.00139107	0.115932
Zfp955a	Ctx	pvalb	0.313149	0.00136565	0.115932
Arf4	CA3	pvalb	-0.601577	0.00732917	0.116001
Elp1	CA3	pvalb	-0.742138	0.00733265	0.116001
Lsamp	CA3	pvalb	0.284854	0.00732324	0.116001
5430402E10Rik	CA3	pvalb	1.13477	0.0073541	0.116044
Nmnat2	CA3	pvalb	-0.416536	0.00737437	0.116044
Rpl7a	CA3	pvalb	-0.297658	0.00737571	0.116044
Vsnl1	CA3	pvalb	-0.372054	0.00736317	0.116044
Hp1bp3	CA3	vglut	-0.142969	0.0340909	0.11605
Ipo7	CA3	vglut	-0.143342	0.0340955	0.11605
Srsf12	CA3	vglut	0.217874	0.0340792	0.11605
Hmces	CA3	vglut	0.256183	0.0341173	0.116051
Prrt2	CA3	vglut	-0.0663231	0.0341105	0.116051
Tmem59	CA3	vglut	-0.151538	0.0341262	0.116051
Ngrn	CA3	vglut	-0.140816	0.0341497	0.116097
Baiap2	CA3	pvalb	-0.815337	0.00740723	0.1161
Sema3e	CA3	pvalb	-1.09073	0.00740956	0.1161
Tmem145	CA3	pvalb	0.73916	0.00739303	0.1161
Rmdn2	CA3	pvalb	0.707859	0.00745563	0.116346
Trabd	CA3	pvalb	0.881182	0.00744749	0.116346
Cox4i1	Ctx	pvalb	-0.169686	0.00140676	0.116397
Mcoln1	CA3	vglut	0.2058	0.0342711	0.116441
Nkain2	CA3	vglut	0.179796	0.0342825	0.116445
Apeh	CA3	vglut	0.253408	0.0343033	0.116468
Zmat4	CA3	vglut	0.454452	0.0343095	0.116468
Rpl26	CA1	vglut	-0.256855	0.00231909	0.116471
Atxn10	CA3	pvalb	-0.539805	0.00754273	0.116531
Ddx5	CA3	pvalb	-0.396984	0.00750026	0.116531
Fxyd7	CA3	pvalb	-1.17554	0.0075407	0.116531
Lztr1	CA3	pvalb	-0.776051	0.00754982	0.116531
Prkar1a	CA3	pvalb	-0.327376	0.00749654	0.116531
Prkar1b	CA3	pvalb	-0.258018	0.00755865	0.116531
Sh3bgrl2	CA3	pvalb	0.859093	0.00755845	0.116531
Tpm1	CA3	pvalb	-0.666278	0.00751649	0.116531
Zfhx4	CA3	pvalb	0.929037	0.00755449	0.116531
Med11	CA3	vglut	0.231598	0.0343462	0.116558
Ralgapa2	DG	vglut	0.227574	0.00976014	0.116564
Arrb2	CA3	pvalb	-0.591772	0.00759376	0.11657
Fgf13	CA3	pvalb	-0.902473	0.00758412	0.11657
Phactr1	CA3	pvalb	-0.317228	0.00760175	0.11657
Rnf7	CA3	pvalb	-0.687552	0.00759004	0.11657
Adora1	CA3	sst	-1.52401	0.00109177	0.116574
Agfg2	CA3	sst	-1.0061	0.00116751	0.116574
Bloc1s4	CA3	sst	0.944357	0.00119325	0.116574
Calm3	CA3	sst	-0.465261	0.001084	0.116574
Cpne6	CA3	sst	-1.45907	0.00118243	0.116574
Dagla	CA3	sst	-1.1796	0.00115612	0.116574
Drap1	CA3	sst	-0.592627	0.00111744	0.116574
Flywch2	CA3	sst	1.3342	0.00107105	0.116574
Khdrbs3	CA3	sst	-1.31967	0.00107571	0.116574
Ncdn	CA3	sst	-0.872176	0.00110318	0.116574
Nsf	CA3	sst	-0.776344	0.0011225	0.116574
Ptk2b	CA3	sst	-1.71519	0.00115275	0.116574
Slc9a4	CA3	sst	-1.18168	0.00114149	0.116574
Sort1	CA3	sst	-1.14999	0.00113859	0.116574
Zfp182	CA3	sst	1.22607	0.00119605	0.116574
Psmb4	CA3	pvalb	-0.666423	0.00761342	0.116594
Clstn1	Ctx	pvalb	-0.269624	0.00147085	0.116664
Ctss	Ctx	pvalb	1.06111	0.00146734	0.116664
Elovl2	Ctx	pvalb	-0.690454	0.00147077	0.116664
Mcoln1	Ctx	pvalb	0.38345	0.00142481	0.116664
Pamr1	Ctx	pvalb	-0.806031	0.00144787	0.116664
Rab15	Ctx	pvalb	-0.426461	0.00143587	0.116664
Hk1	CA3	vglut	-0.152717	0.0343894	0.11667
Tbc1d4	CA3	pvalb	1.13107	0.00763116	0.11671
Gnaz	CA3	vglut	-0.174268	0.0344255	0.116759
Ano3	CA3	pvalb	-0.866289	0.00768072	0.116813
Cdc7	CA3	pvalb	1.18449	0.00768866	0.116813
Fam120c	CA3	pvalb	-0.547355	0.00767185	0.116813
Prss45	CA3	pvalb	1.01995	0.00767192	0.116813
Rnf112	CA3	pvalb	-0.938419	0.00765433	0.116813
Nedd4	Ctx	vglut	-0.194298	0.00721166	0.116819
Polr2a	CA3	vglut	-0.163518	0.0344584	0.116836
Mrm3	CA3	vglut	0.200072	0.0345023	0.11695
Kbtbd7	DG	vglut	-0.210373	0.00982994	0.117021
4930578G10Rik	DG	vglut	0.302885	0.00984958	0.117025
Dtx2	CA3	vglut	0.278231	0.0345741	0.11709
Kif21a	CA3	vglut	-0.118252	0.0345658	0.11709
St7	CA3	vglut	0.116527	0.0345692	0.11709
1110004F10Rik	DG	vglut	-0.175559	0.00987555	0.117179
Ap2m1	CA3	pvalb	-0.466337	0.00772336	0.117185
Asic1	CA3	sst	1.24508	0.00124519	0.117385
Nucb1	CA3	sst	0.822807	0.0012375	0.117385
Syn2	CA3	sst	-1.11874	0.00121624	0.117385
Vwa8	CA3	sst	1.41344	0.00122643	0.117385
Dennd5b	Ctx	vglut	-0.281083	0.00725752	0.117396
Kctd9	CA3	vglut	0.245799	0.03468	0.117414
Snx29	CA3	vglut	0.266568	0.034698	0.11744
Slc26a6	CA3	pvalb	0.784949	0.00775201	0.117465
Shkbp1	CA1	vglut	0.351635	0.00235968	0.117483
Ankrd54	CA3	vglut	0.348987	0.0347515	0.117586
Lsg1	CA3	vglut	0.288203	0.0347996	0.117687
Nup188	CA3	vglut	0.320698	0.0348017	0.117687
Tmem150a	DG	vglut	0.343012	0.00993623	0.11769
Tmem35a	CA3	vglut	-0.217344	0.0348432	0.117793
Abr	DG	vglut	-0.164	0.00995816	0.117821
Ago3	DG	vglut	0.29813	0.00996777	0.117821
Cct3	Ctx	vglut	-0.177401	0.00729993	0.11788
Rnf144b	Ctx	vglut	-0.579911	0.00730794	0.11788
Fat4	CA3	vglut	0.63526	0.0348883	0.117911
Gnai1	CA3	vglut	-0.161654	0.0348994	0.117914
Atad5	Ctx	vglut	0.486543	0.0074034	0.117931
Capn10	Ctx	vglut	0.35295	0.00736727	0.117931
Galt	Ctx	vglut	0.167263	0.00738542	0.117931
Gde1	Ctx	vglut	-0.157716	0.00736523	0.117931
Hmgcr	Ctx	vglut	0.234876	0.00738056	0.117931
Lars	Ctx	vglut	-0.188849	0.00733184	0.117931
Ociad1	Ctx	vglut	-0.153946	0.00736805	0.117931
Rexo5	Ctx	vglut	-0.437865	0.00732537	0.117931
Safb	Ctx	vglut	0.148414	0.00739681	0.117931
Sft2d1	Ctx	vglut	-0.263573	0.00741724	0.117989
Gm3248	Ctx	vglut	0.439523	0.00743079	0.118041
Macrod2	CA3	pvalb	-0.683443	0.00781442	0.118099
Trim33	CA3	pvalb	0.935095	0.00781181	0.118099
Dennd2a	Ctx	pvalb	-0.730286	0.00155177	0.118123
Ipcef1	Ctx	pvalb	-0.930207	0.00156114	0.118123
Leng8	Ctx	pvalb	0.328532	0.00154513	0.118123
Phf10	Ctx	pvalb	-0.279381	0.00150918	0.118123
Rap1gap	Ctx	pvalb	0.31349	0.00155309	0.118123
Ttc14	Ctx	pvalb	0.328461	0.00153193	0.118123
Usp27x	Ctx	pvalb	-0.881638	0.00151549	0.118123
Nsd3	CA3	vglut	0.119227	0.0349736	0.11813
Asb13	CA3	vglut	0.236746	0.0350022	0.118157
Slc17a5	CA3	vglut	0.183232	0.0349959	0.118157
Arid3b	CA3	pvalb	0.891306	0.00783909	0.118162
Serinc3	CA3	pvalb	-0.745667	0.00783367	0.118162
Cct6a	CA3	pvalb	-0.633386	0.00784976	0.118168
Agap1	CA3	vglut	0.181856	0.0350168	0.118171
Ccdc57	CA3	vglut	0.414645	0.0350445	0.11823
Asphd2	CA3	pvalb	-0.556777	0.00790525	0.118251
Ccdc174	CA3	pvalb	0.779923	0.00790669	0.118251
Rangap1	CA3	pvalb	-0.431	0.00789727	0.118251
Slc25a5	CA3	pvalb	-0.532878	0.00789006	0.118251
Whrn	CA3	pvalb	1.21721	0.00787395	0.118251
Kcnk12	CA3	vglut	0.132154	0.0350637	0.11826
Ralgapb	CA3	vglut	0.124358	0.0350988	0.118309
Slc2a9	CA3	vglut	0.413943	0.0350952	0.118309
Cdc123	CA3	vglut	-0.166356	0.0351538	0.118355
Chpt1	CA3	vglut	0.209138	0.0351638	0.118355
Cxxc4	CA3	vglut	0.34689	0.0351486	0.118355
Jkamp	CA3	vglut	-0.231509	0.0351602	0.118355
Zc3h18	CA3	vglut	0.174451	0.0351549	0.118355
Gng12	DG	vglut	-0.26376	0.0100321	0.118459
Insig1	DG	vglut	-0.263776	0.0100438	0.118475
Atp1a1	CA3	pvalb	-0.721353	0.00795497	0.118531
Atp5g3	CA3	pvalb	-0.379285	0.00796866	0.118531
Dgkz	CA3	pvalb	-0.582266	0.00796141	0.118531
Rtraf	CA3	pvalb	-0.557054	0.00797697	0.118531
Sbf1	CA3	pvalb	-0.918988	0.00795358	0.118531
Atp6v0e	DG	vglut	0.141293	0.0100591	0.118535
Scyl3	CA3	vglut	0.164915	0.0352603	0.118645
Pik3r1	Ctx	pvalb	-0.437441	0.00158011	0.118776
Slc25a23	CA3	vglut	-0.166109	0.0353119	0.118784
Shkbp1	DG	vglut	0.310303	0.0100924	0.118805
Hdac4	Ctx	vglut	-0.21663	0.00749484	0.118894
Rfc1	CA3	pvalb	0.788644	0.00801203	0.118899
Npepl1	DG	vglut	0.663504	0.010113	0.118921
Srsf7	DG	vglut	0.196311	0.0101229	0.118921
Snrnp48	CA3	pvalb	0.920572	0.00802392	0.118922
Mtif2	CA3	vglut	0.159775	0.0353851	0.11896
Rpl11	DG	vglut	-0.122613	0.0101406	0.119007
Dvl2	Ctx	vglut	0.252356	0.00751539	0.119056
Mettl3	CA1	vglut	0.547005	0.00241227	0.119071
Amer1	CA3	vglut	0.298553	0.0354326	0.119085
Ndfip2	CA3	pvalb	-0.928411	0.00804896	0.119139
Tmem70	CA3	vglut	-0.231395	0.0354644	0.119157
Eef1b2	DG	vglut	-0.11542	0.0101661	0.119185
Atp6v1c1	DG	vglut	-0.168503	0.0101907	0.119199
Onecut2	DG	vglut	0.257032	0.0101822	0.119199
Nr3c2	Ctx	pvalb	0.369383	0.00160668	0.119215
Ssbp3	Ctx	pvalb	-0.356755	0.00159648	0.119215
Dgkb	CA3	vglut	-0.402075	0.0354994	0.11924
Cck	CA3	pvalb	-1.1204	0.00806793	0.119266
Taf9b	Ctx	vglut	-0.534675	0.00754166	0.119308
Psmb7	Ctx	vglut	-0.135602	0.00756976	0.119319
Ssbp3	Ctx	vglut	-0.24804	0.00757348	0.119319
Vps13a	Ctx	vglut	0.166973	0.00755313	0.119319
Mrm3	Ctx	vglut	0.227203	0.00758426	0.119325
Mrps12	CA3	vglut	-0.105837	0.0355869	0.119499
Rad17	CA3	vglut	0.24631	0.0355981	0.119502
Sipa1l2	CA3	pvalb	0.84477	0.00809786	0.119555
Cntnap1	CA3	vglut	-0.25415	0.0356259	0.11956
Zcchc7	Ctx	pvalb	0.430815	0.00162197	0.119579
Acad12	CA3	sst	1.21154	0.00141262	0.119612
Bmp1	CA3	sst	1.10282	0.00133017	0.119612
Fam151b	CA3	sst	1.10463	0.00129729	0.119612
Fbxl16	CA3	sst	-0.747961	0.00137183	0.119612
H3f4	CA3	sst	1.2569	0.00133494	0.119612
Kcnk4	CA3	sst	-1.38849	0.00140276	0.119612
Nbl1	CA3	sst	-1.0659	0.00139019	0.119612
Npy2r	CA3	sst	-1.45082	0.00140843	0.119612
Pdgfb	CA3	sst	-1.06901	0.00141442	0.119612
Pou5f2	CA3	sst	0.710411	0.00129041	0.119612
Ptpra	CA3	sst	-0.767178	0.00139863	0.119612
Rab43	CA3	sst	1.02508	0.00136924	0.119612
Sparcl1	CA3	sst	0.676535	0.00131289	0.119612
Thra	CA3	sst	-0.664501	0.00135007	0.119612
Wwox	CA3	vglut	0.29216	0.0356593	0.119638
Akap8	DG	vglut	0.204547	0.0102926	0.119691
Fchsd2	DG	vglut	0.226883	0.0102763	0.119691
Gm6570	DG	vglut	-0.137895	0.0102892	0.119691
Slc44a1	DG	vglut	0.124668	0.0102829	0.119691
Thrb	DG	vglut	-0.419538	0.0102674	0.119691
Ipcef1	CA3	vglut	0.24102	0.0357201	0.119713
Rela	CA3	vglut	0.322285	0.0357147	0.119713
Rnf126	CA3	vglut	0.0788122	0.0357233	0.119713
Ddx28	CA3	vglut	0.192681	0.0357454	0.119739
Ethe1	CA3	vglut	-0.152488	0.0357753	0.119739
Kctd16	CA3	vglut	0.278658	0.0357953	0.119739
Nova2	CA3	vglut	0.115049	0.0358038	0.119739
Rapgef2	CA3	vglut	-0.209659	0.035804	0.119739
Sgk1	CA3	vglut	-0.179041	0.0357759	0.119739
Tfpt	CA3	vglut	0.192008	0.0357872	0.119739
Orc6	Ctx	pvalb	0.4183	0.0016348	0.119757
Izumo4	CA1	vglut	0.349923	0.00243673	0.119764
Cst7	DG	vglut	0.479665	0.0103346	0.119817
Mrpl33	DG	vglut	-0.217398	0.0103175	0.119817
Sec13	DG	vglut	-0.158809	0.0103251	0.119817
Exoc7	CA1	vglut	0.317509	0.00244841	0.119826
A930018O16Rik	CA3	vglut	0.278063	0.0358719	0.119861
Gtf2f2	CA3	vglut	-0.165802	0.0358823	0.119861
Lrp12	CA3	vglut	-0.17364	0.0358722	0.119861
Ptgs2	CA3	vglut	-0.355739	0.0359096	0.119917
Psmd4	DG	vglut	-0.122119	0.0103631	0.120026
Ufc1	CA3	vglut	0.159001	0.035955	0.120035
Rpl31	CA3	pvalb	-0.42503	0.00814119	0.120041
Mrpl1	Ctx	vglut	-0.228472	0.00764438	0.120107
Ltbp4	CA3	vglut	0.396261	0.0359916	0.120122
Gpatch8	CA3	vglut	0.137087	0.0360056	0.120134
Tob2	CA3	vglut	0.25054	0.0360275	0.120172
Cst7	CA3	pvalb	0.747219	0.00819259	0.120182
Greb1l	CA3	pvalb	0.899771	0.00818163	0.120182
Lin7b	CA3	pvalb	-0.668892	0.00819221	0.120182
Pdzrn4	CA3	pvalb	0.98015	0.00819055	0.120182
Csde1	CA1	vglut	-0.268561	0.00247224	0.120221
Tagln3	CA1	vglut	-0.554298	0.00247739	0.120221
Tceal9	CA3	vglut	-0.151665	0.0360753	0.120296
Ybx2	CA3	vglut	0.385182	0.0360933	0.120321
Dact2	Ctx	pvalb	-0.781663	0.00165373	0.120377
Fam107a	CA3	pvalb	-0.900503	0.00821691	0.120386
Cdc34	CA3	vglut	-0.1507	0.0361391	0.120404
Mrpl44	CA3	vglut	-0.166019	0.0361359	0.120404
Angel1	CA3	vglut	0.26341	0.0361758	0.120412
Fryl	CA3	vglut	0.285119	0.0361608	0.120412
Slc5a3	CA3	vglut	0.235862	0.036171	0.120412
Syp	CA3	vglut	-0.162212	0.0362256	0.120518
Ryr1	Ctx	vglut	0.451479	0.00768836	0.120582
Cers5	CA3	vglut	0.160777	0.0362778	0.120616
Rab8a	CA3	vglut	0.132388	0.0362969	0.120616
Zfp267	CA3	vglut	0.234589	0.0362723	0.120616
Zfp952	CA3	vglut	0.20468	0.0362914	0.120616
Pdap1	CA1	vglut	-0.306157	0.00251075	0.120642
Pwwp2b	CA1	vglut	0.430381	0.00250143	0.120642
Snf8	CA1	vglut	-0.207463	0.00251752	0.120642
Itga8	CA3	pvalb	1.00613	0.00825801	0.120648
Stim2	CA3	pvalb	-0.66878	0.00826631	0.120648
Tomm70a	CA3	pvalb	-0.656392	0.00826572	0.120648
Acbd6	Ctx	pvalb	0.303672	0.00166813	0.120662
Bhlhb9	CA1	vglut	-0.30532	0.00252889	0.120684
Mex3c	DG	vglut	0.401194	0.0104478	0.120764
Arhgef10l	DG	vglut	0.311767	0.0104765	0.120804
Fcho1	DG	vglut	0.234479	0.0104718	0.120804
Lat	DG	vglut	0.184425	0.0104828	0.120804
Glt8d1	DG	vglut	0.243566	0.0105033	0.120919
Abcc8	Ctx	vglut	0.296884	0.00778563	0.12096
Aurkaip1	Ctx	vglut	-0.31283	0.00775379	0.12096
Cox6a1	Ctx	vglut	-0.17252	0.00774644	0.12096
Gramd2	Ctx	vglut	0.328273	0.00777644	0.12096
Plekhm1	Ctx	vglut	0.322174	0.00779333	0.12096
Snx32	Ctx	vglut	0.208008	0.007756	0.12096
Uqcr11	Ctx	vglut	-0.11936	0.00776775	0.12096
Ndufv3	Ctx	vglut	-0.189067	0.0078067	0.121004
Lrrtm3	DG	vglut	0.457912	0.0105294	0.121021
Trim66	DG	vglut	-0.307247	0.0105332	0.121021
Pbxip1	CA3	vglut	0.383163	0.0364462	0.121042
Dgat1	DG	vglut	0.154582	0.0105575	0.121059
Pfdn1	DG	vglut	-0.151817	0.0105559	0.121059
Dnaja3	CA3	vglut	-0.105314	0.0365125	0.121192
Psg21	CA3	vglut	0.365867	0.0365774	0.121372
2310022B05Rik	CA3	vglut	0.211449	0.0366007	0.12138
Ipo11	CA3	vglut	0.119702	0.0366001	0.12138
Ythdc1	CA3	vglut	0.205466	0.0366323	0.12145
Lrrc10b	DG	vglut	-0.251347	0.0106257	0.121598
Zranb2	CA1	vglut	0.211539	0.00255879	0.121606
Cdk19	Ctx	pvalb	-0.499524	0.00169829	0.121613
Tbr1	Ctx	pvalb	-0.490004	0.00170243	0.121613
Tex2	DG	vglut	0.211394	0.0106518	0.121775
Ctsb	CA3	vglut	-0.174055	0.0368161	0.121953
Tacc3	CA3	vglut	0.305817	0.036814	0.121953
Ndufa13	DG	vglut	-0.146118	0.0106824	0.122004
Stat2	DG	vglut	0.620824	0.0106957	0.122034
Trappc2	CA3	vglut	-0.225238	0.0368769	0.12212
Atp6v1b2	DG	vglut	-0.204502	0.01076	0.122163
Kcnq3	DG	vglut	-0.136476	0.0107373	0.122163
Dynlt3	Ctx	vglut	-0.249104	0.00790578	0.12221
Flad1	CA3	vglut	-0.0986189	0.0369425	0.122266
Ppp2r5a	CA3	vglut	-0.157109	0.0369333	0.122266
Adgra2	CA3	vglut	0.34646	0.0369766	0.122344
Slc25a40	DG	vglut	-0.247639	0.0107931	0.122418
Kpna6	CA3	vglut	-0.163114	0.0370234	0.122464
Htt	CA3	vglut	-0.138129	0.0370344	0.122465
Sun1	Ctx	vglut	-0.291563	0.00793488	0.122495
Anxa11	CA3	sst	-1.2388	0.00167038	0.122523
Camk2a	CA3	sst	-0.813746	0.00156262	0.122523
Clu	CA3	sst	0.726606	0.00147503	0.122523
Cnih2	CA3	sst	-0.661836	0.00168321	0.122523
Cyfip2	CA3	sst	-0.720907	0.00168032	0.122523
Dclre1a	CA3	sst	1.34261	0.00151108	0.122523
Dhx32	CA3	sst	0.941757	0.00155019	0.122523
Dkk3	CA3	sst	-1.44605	0.00163474	0.122523
Dusp5	CA3	sst	-1.43318	0.0015481	0.122523
Egr3	CA3	sst	-1.52129	0.0016113	0.122523
Eif5a	CA3	sst	-0.642489	0.00158805	0.122523
Fam131a	CA3	sst	-1.60498	0.00164365	0.122523
Fbxo45	CA3	sst	-0.815351	0.00153563	0.122523
Gpm6a	CA3	sst	-0.671694	0.0016175	0.122523
Hpca	CA3	sst	-1.71848	0.00167123	0.122523
Lamtor5	CA3	sst	-0.896887	0.00152833	0.122523
Nell2	CA3	sst	-1.66955	0.00157756	0.122523
Rasgrf1	CA3	sst	-1.00589	0.00163672	0.122523
Rassf4	CA3	sst	1.00713	0.00156775	0.122523
Tceal9	CA3	sst	1.20717	0.00150376	0.122523
Yjefn3	CA3	sst	1.10992	0.00154836	0.122523
Zfp772	CA3	sst	1.41825	0.00162503	0.122523
Ist1	CA3	vglut	0.12632	0.0370963	0.122621
L2hgdh	CA3	vglut	0.257845	0.0371242	0.122621
Thbs3	CA3	vglut	0.460386	0.0371052	0.122621
Tmem214	CA3	vglut	0.219159	0.0371143	0.122621
Gm2237	DG	vglut	0.337525	0.0108234	0.12264
Zfp605	CA3	pvalb	1.04016	0.00842508	0.12281
Grsf1	DG	vglut	-0.206955	0.0108613	0.122833
Tnfrsf25	DG	vglut	0.332283	0.0108633	0.122833
Zcchc7	DG	vglut	0.242049	0.0108725	0.122833
Cuedc2	CA3	pvalb	-0.464058	0.00844236	0.122906
Evi5	DG	vglut	0.270572	0.0109018	0.122923
Spop	DG	vglut	-0.211845	0.0108973	0.122923
Hmgb1	CA3	pvalb	-0.698949	0.00846622	0.122942
Tagln2	CA3	pvalb	1.11086	0.00845826	0.122942
Edem2	CA3	vglut	0.142414	0.0372352	0.122952
Eef2	CA3	vglut	-0.0931577	0.0372664	0.12302
Gyg	CA3	pvalb	-0.827096	0.00849577	0.123087
Lratd2	CA3	pvalb	1.03539	0.00850058	0.123087
Timm8b	CA3	pvalb	-0.879058	0.00850829	0.123087
Tet1	CA3	vglut	0.233848	0.0373004	0.123092
Vrk1	CA3	vglut	0.223295	0.0373098	0.123092
Cox6b1	CA3	pvalb	-0.367779	0.00852518	0.123176
Rcan2	Ctx	vglut	-0.559697	0.00799116	0.123199
Kbtbd4	CA3	sst	0.963661	0.00171438	0.123217
Tmsb4x	CA3	sst	-0.725648	0.00172483	0.123217
Zfp995	CA3	sst	0.840235	0.00172489	0.123217
Gm10654	CA3	vglut	0.337124	0.037373	0.12323
Map3k10	CA3	vglut	-0.112367	0.0373626	0.12323
Nrg3	Ctx	vglut	0.214182	0.00801925	0.123466
Mical3	CA3	vglut	0.14366	0.0374998	0.123613
Cdh9	DG	vglut	0.202586	0.0109992	0.123657
Laptm4b	DG	vglut	-0.17297	0.0109984	0.123657
Tubg1	DG	vglut	0.136064	0.0109876	0.123657
Sfpq	DG	vglut	0.134096	0.0110125	0.123686
Rab11b	CA3	sst	-0.682953	0.00174224	0.123688
Nopchap1	CA1	vglut	0.251951	0.002624	0.12374
Rgl2	CA1	vglut	0.257022	0.00263492	0.12374
Tapt1	CA1	vglut	0.408998	0.00263597	0.12374
Actr3	CA3	pvalb	-0.682241	0.00857518	0.123743
Pm20d2	Ctx	pvalb	-0.84227	0.001744	0.123813
Samd5	CA3	pvalb	-0.954417	0.00860356	0.123842
Tuba4a	CA3	pvalb	-0.550487	0.00859887	0.123842
Mccc2	CA3	pvalb	-0.619166	0.00863233	0.123946
Zbtb1	CA3	pvalb	0.891306	0.00862431	0.123946
Btbd19	CA3	pvalb	0.906754	0.00870974	0.123995
Coro6	CA3	pvalb	0.749188	0.00881535	0.123995
Eif3f	CA3	pvalb	-0.866083	0.00876734	0.123995
Grik1	CA3	pvalb	1.10845	0.00875341	0.123995
Mink1	CA3	pvalb	-0.575906	0.0087596	0.123995
Mmd	CA3	pvalb	-0.930294	0.00873186	0.123995
Ndufaf3	CA3	pvalb	-0.540158	0.00874742	0.123995
Nme3	CA3	pvalb	0.849913	0.0088514	0.123995
Nrgn	CA3	pvalb	-1.03434	0.00884371	0.123995
Ntng2	CA3	pvalb	-0.830127	0.0088278	0.123995
Oprm1	CA3	pvalb	1.2242	0.00872705	0.123995
Pde7a	CA3	pvalb	0.741865	0.00879841	0.123995
Pdpk1	CA3	pvalb	-0.506186	0.00879733	0.123995
S100a9	CA3	pvalb	0.578708	0.00874731	0.123995
Socs6	CA3	pvalb	0.890722	0.00867337	0.123995
Srp19	CA3	pvalb	-0.634175	0.00865962	0.123995
Taf10	CA3	pvalb	-0.542337	0.00884132	0.123995
Tent5a	CA3	pvalb	0.712599	0.0087491	0.123995
Tmem160	CA3	pvalb	-0.589979	0.00880576	0.123995
Tle2	CA3	vglut	0.331204	0.0376583	0.124064
Sh3d19	CA3	vglut	0.159046	0.0376791	0.124097
Zfp746	CA3	vglut	0.241154	0.0376898	0.124097
Ighm	CA3	vglut	0.455518	0.0377286	0.124126
Nbn	CA3	vglut	0.292	0.0377148	0.124126
Pgghg	CA3	vglut	0.511987	0.037731	0.124126
Stom	CA3	vglut	0.458095	0.0377512	0.12413
Tcte2	CA3	vglut	0.311376	0.0377538	0.12413
Esd	Ctx	vglut	-0.225937	0.0080843	0.124136
Ddx51	DG	vglut	0.221631	0.0110667	0.124173
Mras	Ctx	vglut	-0.197555	0.00809939	0.124201
Cdk20	CA3	vglut	0.268539	0.0377956	0.124213
Nudt22	CA3	vglut	0.404986	0.0378008	0.124213
Moxd1	CA3	pvalb	1.14893	0.00889594	0.124467
Cadm2	CA3	pvalb	-0.465099	0.00891014	0.124515
Irf9	DG	vglut	1.08677	0.0111275	0.124552
Mbd2	DG	vglut	0.130086	0.0111329	0.124552
Mrps17	CA3	pvalb	-0.705602	0.00892567	0.12458
Ankfy1	DG	vglut	0.22351	0.0111475	0.124594
Mdfi	CA3	vglut	0.307175	0.0379501	0.124669
Chd5	CA3	vglut	0.170243	0.0379902	0.124764
Isg15	CA3	vglut	0.32906	0.0380144	0.124808
Paqr8	DG	vglut	-0.23497	0.0111786	0.12482
Atp2b1	CA3	sst	-1.3684	0.00176957	0.124858
Kdm4c	CA3	pvalb	1.01724	0.00895671	0.124862
Ccdc74a	CA3	vglut	0.182728	0.0380675	0.124897
Cwc27	CA3	vglut	0.261671	0.0380555	0.124897
Tm2d3	CA3	vglut	-0.230677	0.0380741	0.124897
Lamtor5	DG	vglut	-0.163994	0.0112009	0.124949
Ttc17	CA3	vglut	0.286203	0.0381391	0.125075
Sez6	DG	vglut	-0.300084	0.0112335	0.12519
Cacna1e	CA3	vglut	0.144852	0.0382029	0.125213
Plxna1	CA3	vglut	0.0872724	0.038197	0.125213
Olfml3	CA3	vglut	0.333417	0.0382363	0.125215
Trpc1	CA3	vglut	0.231999	0.0382289	0.125215
Zfyve19	CA3	vglut	0.243917	0.0382172	0.125215
Nrp1	CA3	vglut	0.129693	0.0382473	0.125215
Rft1	Ctx	vglut	-0.411703	0.00818911	0.125243
Unc80	Ctx	vglut	0.148296	0.00818601	0.125243
Sesn3	CA3	vglut	-0.202828	0.0382703	0.125255
Btnl9	CA3	vglut	0.298269	0.0382819	0.125258
Ap1s1	CA3	pvalb	-0.761187	0.00901654	0.125392
Dctn6	CA3	vglut	-0.0871053	0.0383763	0.12543
Lmbrd1	CA3	vglut	-0.132346	0.0383856	0.12543
Ppargc1b	CA3	vglut	0.266147	0.0383695	0.12543
Spire1	CA3	vglut	-0.16373	0.0383878	0.12543
Sptssa	CA3	vglut	0.289898	0.0383891	0.12543
Ptbp1	DG	vglut	0.215756	0.0112756	0.125459
Srrm3	DG	vglut	0.186745	0.0112795	0.125459
Chmp2b	CA3	vglut	-0.162219	0.0384123	0.12547
Mtcp1	CA3	vglut	0.312087	0.0384541	0.125571
Cited2	Ctx	vglut	-0.443413	0.00822251	0.125587
Sat2	CA3	vglut	0.193913	0.0384964	0.125673
Wsb2	Ctx	pvalb	-0.308511	0.00178135	0.125689
Atp5l	CA3	pvalb	-0.559079	0.00906582	0.125773
Zfp428	CA3	pvalb	-0.652424	0.00905855	0.125773
Alyref2	CA3	vglut	0.343281	0.0385555	0.125831
Itga6	CA3	vglut	0.355035	0.0385795	0.125873
Abl2	CA3	vglut	-0.116213	0.0385927	0.125881
Ak4	CA3	pvalb	-1.0373	0.00910689	0.125887
Fezf2	CA3	pvalb	-0.870555	0.00909879	0.125887
Xpc	CA3	pvalb	0.5654	0.00909287	0.125887
Lbr	CA1	vglut	0.448729	0.00270399	0.125905
Prelid1	CA1	vglut	-0.246852	0.00269515	0.125905
Megf9	CA3	sst	-0.666588	0.00179636	0.125975
Crem	Ctx	vglut	-0.465273	0.00828292	0.126008
Eef1a2	Ctx	vglut	-0.116308	0.00827854	0.126008
Pde8b	Ctx	vglut	-0.395228	0.00826773	0.126008
Cstf2t	CA3	pvalb	-0.485377	0.00912937	0.126047
Rasgrp1	CA3	vglut	-0.297109	0.0386559	0.126051
Ryr3	CA3	pvalb	-0.961197	0.00914069	0.126052
Grm5	Ctx	vglut	0.26486	0.00832765	0.12612
Rps11	Ctx	vglut	-0.19271	0.00830416	0.12612
Sugt1	Ctx	vglut	-0.166665	0.00832322	0.12612
Ylpm1	Ctx	vglut	0.269963	0.0083451	0.12612
Zfpl1	Ctx	vglut	0.196417	0.00833543	0.12612
2610008E11Rik	DG	vglut	0.319345	0.0114173	0.126139
Ccdc85a	DG	vglut	0.246055	0.0114164	0.126139
Hs6st3	DG	vglut	0.3196	0.011415	0.126139
Pam16	DG	vglut	-0.221267	0.0113532	0.126139
Ppm1g	DG	vglut	-0.260856	0.0113693	0.126139
Sfxn2	DG	vglut	0.338254	0.0114124	0.126139
Fam135b	Ctx	vglut	0.192221	0.00836891	0.126148
Rgs3	Ctx	vglut	-0.424132	0.00836178	0.126148
Pcyt1b	CA3	vglut	-0.162312	0.0387138	0.126168
Plekha3	CA3	vglut	-0.109769	0.0387119	0.126168
2410002F23Rik	Ctx	vglut	0.176275	0.00840424	0.126184
Efhd1	Ctx	vglut	-0.354893	0.0084038	0.126184
Nup98	Ctx	vglut	0.220938	0.00839366	0.126184
Upf2	CA3	vglut	0.148353	0.038735	0.126202
Dhrs7	CA3	vglut	-0.257558	0.038749	0.126211
Cbwd1	CA3	vglut	0.221388	0.0387887	0.126234
Lhfp	CA3	vglut	0.307148	0.0387806	0.126234
Vkorc1l1	CA3	vglut	-0.203464	0.038786	0.126234
Dhrs3	CA3	sst	0.864304	0.00181103	0.126234
Lpcat3	CA3	vglut	0.189837	0.0388119	0.126237
Pick1	CA3	vglut	0.153819	0.0388015	0.126237
Hilpda	CA3	vglut	0.278766	0.0388464	0.126273
Ski	CA3	vglut	0.144777	0.0388393	0.126273
Tfdp2	CA3	vglut	0.299901	0.0388558	0.126273
Klc1	CA3	pvalb	-0.228446	0.00917409	0.126361
Chsy3	CA3	vglut	0.425223	0.0389022	0.126388
BC005624	CA3	vglut	-0.169361	0.0389341	0.126407
Smcr8	CA3	vglut	0.184411	0.0389409	0.126407
Zfp654	CA3	vglut	0.281469	0.0389292	0.126407
Atp5l	DG	vglut	-0.152373	0.0114745	0.126434
Mbd6	DG	vglut	0.135898	0.0114707	0.126434
Eef1e1	CA3	vglut	-0.150775	0.0390025	0.126544
Wwc1	CA3	vglut	0.229913	0.0390052	0.126544
Ntng2	DG	vglut	0.202518	0.0115016	0.126574
Tmem161b	DG	vglut	0.209878	0.0115117	0.126574
Apeh	CA3	pvalb	0.689824	0.00920063	0.126575
Atp9a	DG	vglut	-0.145432	0.0115294	0.126596
Chl1	DG	vglut	0.253037	0.0115467	0.126596
Clip4	DG	vglut	0.178334	0.0115491	0.126596
Slc25a3	DG	vglut	-0.107974	0.0115578	0.126596
Ccnt1	CA3	vglut	0.209736	0.0390686	0.126714
Smn1	CA3	vglut	-0.156021	0.0390999	0.12678
Lmbr1	CA3	vglut	0.192151	0.0391282	0.126836
Coro2b	CA3	vglut	-0.173032	0.0391401	0.126839
Shkbp1	CA3	sst	1.18196	0.00183121	0.126872
Dlx5	CA3	pvalb	0.806455	0.00925338	0.126984
Pcgf1	CA3	pvalb	0.636092	0.0092677	0.126984
Phf8	CA3	pvalb	0.838128	0.00927456	0.126984
Tanc1	CA3	pvalb	-1.0342	0.00924748	0.126984
Sephs2	CA3	vglut	-0.132011	0.0392041	0.12701
Cyfip1	DG	vglut	-0.147598	0.0116521	0.127024
Hbs1l	DG	vglut	0.156442	0.0116512	0.127024
Kras	DG	vglut	-0.158529	0.0116352	0.127024
Sap18	DG	vglut	-0.175941	0.0116353	0.127024
Cwf19l1	CA3	vglut	0.192812	0.0392457	0.12706
Ifnar2	CA3	pvalb	0.808862	0.00929912	0.12715
Mcrip1	CA3	vglut	-0.125301	0.039305	0.127194
Akap6	DG	vglut	-0.177826	0.011691	0.127196
Tgfbr3	DG	vglut	0.249893	0.011701	0.127196
Eqtn	CA3	vglut	0.390603	0.0393343	0.127205
Gle1	CA3	vglut	0.0851407	0.039347	0.127205
Gm5113	CA3	vglut	-0.226942	0.0393508	0.127205
Vamp7	CA3	vglut	-0.198196	0.0393527	0.127205
Pnma2	CA3	vglut	-0.14482	0.0393966	0.12724
Tlcd3a	CA3	vglut	0.19298	0.0393947	0.12724
Unkl	CA3	vglut	0.221064	0.039378	0.12724
Rbm6	CA3	vglut	0.15673	0.039408	0.127241
Vrk3	CA3	vglut	0.308627	0.039436	0.127295
Cdh24	CA1	vglut	0.501831	0.00274559	0.127327
Akr7a5	CA3	vglut	0.183935	0.0394679	0.127341
Grin3a	CA3	vglut	0.401012	0.0394721	0.127341
Clk1	DG	vglut	0.241555	0.0117255	0.127341
Dab2ip	DG	vglut	-0.298384	0.0117466	0.12745
Tbk1	CA1	vglut	0.355602	0.00275961	0.127463
Sdf2	CA3	vglut	-0.131992	0.0395313	0.127496
Atl3	DG	vglut	0.221988	0.0117816	0.127513
Atp2b4	DG	vglut	0.387158	0.0117693	0.127513
Trrap	DG	vglut	0.190583	0.0117856	0.127513
Gpatch2	CA3	vglut	0.252237	0.0395658	0.127571
Ska2	CA3	vglut	0.3137	0.0395806	0.127576
Smim41	CA3	vglut	0.243335	0.0395895	0.127576
Rpn2	Ctx	vglut	-0.139265	0.00850959	0.127599
Inpp4b	CA3	pvalb	0.926333	0.00935684	0.127655
Snrpd2	CA3	pvalb	-0.661245	0.0093783	0.127796
Zdhhc24	CA3	vglut	0.192393	0.039688	0.127858
Gng3	CA3	pvalb	-0.413899	0.00940552	0.127864
Eid3	CA3	vglut	0.353863	0.0397166	0.127914
Eno3	CA3	vglut	0.22706	0.0397605	0.127954
Lypd6	CA3	vglut	0.441844	0.0397959	0.127954
Mrpl2	CA3	vglut	-0.187308	0.0397818	0.127954
Srp72	CA3	vglut	-0.144738	0.0397788	0.127954
Trex1	CA3	vglut	0.288616	0.0397645	0.127954
Fabp5	CA3	vglut	-0.110113	0.0398631	0.128009
Onecut1	CA3	vglut	0.4522	0.0398633	0.128009
Rab11fip4	CA3	vglut	-0.135189	0.0398685	0.128009
Snap29	CA3	vglut	0.255615	0.0398675	0.128009
Trmt2a	CA3	vglut	0.242326	0.0398356	0.128009
Rubcn	CA3	vglut	0.110525	0.0398815	0.128015
Rps8	CA3	vglut	-0.128726	0.0399053	0.128055
2210408I21Rik	CA3	vglut	0.200859	0.0399558	0.128133
Mpped2	CA3	vglut	-0.18281	0.0399629	0.128133
Zfp512b	CA3	vglut	0.201361	0.0399593	0.128133
Eef1d	CA3	vglut	0.120565	0.0400212	0.128284
Ndufs5	CA3	pvalb	-0.299782	0.00944767	0.128285
Spred3	DG	vglut	-0.289072	0.0118738	0.128346
Cttnbp2	Ctx	vglut	0.182633	0.0085787	0.128468
Zc3h7a	CA3	vglut	0.221799	0.0401125	0.128505
Clcn5	CA3	vglut	0.2789	0.0401279	0.128519
Phf6	CA3	pvalb	0.923683	0.00947636	0.128523
Chd6	CA3	vglut	0.125623	0.0401743	0.128524
Golim4	CA3	vglut	0.256104	0.0401591	0.128524
Naa80	CA3	vglut	0.210481	0.0401531	0.128524
P2ry2	CA3	vglut	0.41185	0.040174	0.128524
Iqce	Ctx	vglut	0.264515	0.00859473	0.128541
Fastk	CA3	vglut	0.120505	0.0401925	0.128547
Ckmt1	DG	vglut	-0.112615	0.0119154	0.128581
Dusp16	DG	vglut	-0.229729	0.0119309	0.128581
Glrx2	DG	vglut	-0.157809	0.0119881	0.128581
Nap1l1	DG	vglut	-0.126447	0.0119962	0.128581
Nmt1	DG	vglut	-0.0883829	0.0119515	0.128581
Pnmal1	DG	vglut	-0.141716	0.0119901	0.128581
Sgpl1	DG	vglut	0.16723	0.0119388	0.128581
Srsf3	DG	vglut	-0.120737	0.0119791	0.128581
Zmym2	DG	vglut	0.203968	0.0119732	0.128581
Inka2	CA3	vglut	-0.123188	0.040222	0.128605
Commd4	Ctx	vglut	0.164201	0.00871191	0.128675
Cox17	Ctx	vglut	-0.157256	0.00863347	0.128675
Ghitm	Ctx	vglut	-0.187383	0.00873313	0.128675
Gnaz	Ctx	vglut	-0.135751	0.00868569	0.128675
Hdac8	Ctx	vglut	0.382737	0.00872675	0.128675
Nalcn	Ctx	vglut	-0.192395	0.00872687	0.128675
Pdzd8	Ctx	vglut	-0.156445	0.00865995	0.128675
Rnh1	Ctx	vglut	-0.2306	0.00873797	0.128675
Tmem59l	Ctx	vglut	-0.157032	0.00863658	0.128675
Zc3h11a	Ctx	vglut	0.288749	0.00869951	0.128675
Zfp651	Ctx	vglut	-0.202384	0.00868978	0.128675
Gsk3a	DG	vglut	-0.127526	0.0120295	0.12875
Trex1	DG	vglut	0.301864	0.0120343	0.12875
Pnpla1	CA3	pvalb	0.982215	0.00950663	0.128782
Cx3cl1	CA3	sst	-0.788699	0.00189471	0.128819
Nefl	CA3	sst	-0.89642	0.00194571	0.128819
Nr4a3	CA3	sst	-1.28847	0.00194413	0.128819
Phip	CA3	sst	1.14781	0.00194891	0.128819
Pih1d1	CA3	sst	0.859733	0.00190483	0.128819
Prss46	CA3	sst	1.08165	0.00187608	0.128819
Synpo	CA3	sst	-1.42106	0.00194724	0.128819
Vstm2b	CA3	sst	1.32725	0.00188277	0.128819
Dtwd2	CA3	vglut	0.357087	0.0403149	0.128867
Chd9	Ctx	vglut	0.242704	0.00879541	0.128926
Cygb	Ctx	vglut	-0.278641	0.00877315	0.128926
Ino80	Ctx	vglut	0.384859	0.00878641	0.128926
Sppl3	Ctx	vglut	-0.215658	0.00879984	0.128926
2510009E07Rik	Ctx	pvalb	-0.503066	0.00187778	0.128951
Dmac1	Ctx	pvalb	0.400521	0.00191728	0.128951
Fbrsl1	Ctx	pvalb	0.320157	0.00186181	0.128951
Gm34362	Ctx	pvalb	0.529581	0.00184353	0.128951
Peg3	Ctx	pvalb	0.221662	0.00185747	0.128951
Rps27	Ctx	pvalb	-0.344399	0.00191035	0.128951
Timm44	Ctx	pvalb	0.364948	0.00189641	0.128951
Tubb4b	Ctx	pvalb	0.297261	0.0019136	0.128951
Ano5	CA3	pvalb	0.82268	0.00953327	0.128991
1700029I15Rik	CA3	vglut	0.349648	0.0403758	0.128996
Igsf9b	CA3	vglut	0.504702	0.0403779	0.128996
Gm34362	CA3	vglut	0.247821	0.0403981	0.129025
Epb41l1	DG	vglut	-0.102498	0.0121047	0.129143
Scamp5	DG	vglut	-0.161802	0.0120942	0.129143
Zbtb16	DG	vglut	0.368967	0.012092	0.129143
Hsd11b1	CA3	vglut	-0.269168	0.0404867	0.129236
Mettl25	CA3	vglut	0.335669	0.0404798	0.129236
Fto	CA3	vglut	-0.149932	0.0405276	0.129299
H2aj	CA3	vglut	0.114755	0.0405375	0.129299
Zfp939	CA3	vglut	0.290845	0.0405402	0.129299
Arl8b	CA3	pvalb	-0.373013	0.00957301	0.129376
Slc38a2	DG	vglut	0.208312	0.0121472	0.129476
Zfp623	CA3	pvalb	1.02841	0.00959618	0.129537
Dusp6	CA3	vglut	0.312361	0.0406345	0.129564
Morf4l1	CA3	vglut	-0.0868507	0.0406565	0.129565
Myt1l	CA3	vglut	0.133955	0.0406575	0.129565
Dgkb	CA3	pvalb	-0.812927	0.00961112	0.129587
Chd1l	CA3	vglut	0.210021	0.0407155	0.129651
Nol3	CA3	vglut	0.235797	0.040718	0.129651
Nppa	CA3	vglut	0.14666	0.0407147	0.129651
E2f4	DG	vglut	0.240479	0.0122113	0.129679
Tars2	DG	vglut	0.284651	0.0122104	0.129679
Ubqln2	DG	vglut	-0.140324	0.012197	0.129679
Fbf1	CA3	vglut	0.21687	0.0407638	0.129691
Gna11	CA3	vglut	-0.123271	0.0407628	0.129691
Slc22a8	CA3	vglut	0.34498	0.0407646	0.129691
Idi1	DG	vglut	-0.302188	0.0122644	0.129764
Jmjd6	DG	vglut	0.253005	0.0122569	0.129764
Klhl3	DG	vglut	0.279741	0.0122504	0.129764
Rtf2	DG	vglut	-0.148101	0.0122383	0.129764
Gnaq	CA3	pvalb	-0.549776	0.00964884	0.129823
Lsm11	CA3	pvalb	-0.69883	0.0096625	0.129823
Pold1	CA3	pvalb	0.982215	0.0096574	0.129823
Syt16	CA3	vglut	0.23231	0.0408216	0.129837
Utp15	CA1	vglut	0.433537	0.00282285	0.129863
Actr10	CA3	vglut	-0.0969133	0.0408701	0.129955
Smurf1	CA3	vglut	0.244507	0.0409462	0.130089
Syt14	CA3	vglut	0.269515	0.0409412	0.130089
Tmsb10	CA3	vglut	0.969869	0.040937	0.130089
Eef1aknmt	CA3	vglut	0.217853	0.040958	0.13009
Pcnx	Ctx	vglut	-0.234599	0.00889346	0.130132
Phf21b	CA3	sst	0.821467	0.00198032	0.130147
Atp1a3	CA3	vglut	-0.16141	0.0410129	0.130229
Rufy2	Ctx	vglut	0.197845	0.00891619	0.130299
Rnf220	CA3	vglut	-0.100592	0.0410519	0.130317
Rars2	CA3	vglut	0.160239	0.0410975	0.130425
Spx	CA3	vglut	0.285598	0.0411162	0.130449
Ehmt1	DG	vglut	0.19613	0.012344	0.130485
Rbbp5	CA3	vglut	0.16524	0.0411536	0.130532
Hdx	CA3	pvalb	0.884323	0.00975651	0.130628
Rtkn	CA3	pvalb	-0.655479	0.00974664	0.130628
Sh3rf1	CA3	pvalb	-0.764497	0.00975556	0.130628
1810010H24Rik	CA3	vglut	0.267749	0.0412081	0.130668
Bbs12	CA3	vglut	0.288248	0.0412255	0.130687
Smpd1	Ctx	vglut	-0.227196	0.00895808	0.130745
3110067G11Rik	CA3	sst	0.579458	0.00203349	0.130751
Adam1a	CA3	sst	0.902015	0.00204636	0.130751
Arpc3	CA3	sst	-1.09848	0.00202331	0.130751
Nptn	CA3	sst	-0.531612	0.00202362	0.130751
Raver2	CA3	sst	-1.5226	0.00204199	0.130751
Ap3s1	CA3	pvalb	-0.746035	0.00980259	0.130788
Dnase2a	CA3	pvalb	0.891306	0.00980042	0.130788
Fbxw7	CA3	pvalb	-0.660754	0.00979304	0.130788
Fam98c	Ctx	pvalb	0.267897	0.00195598	0.130789
Mtdh	DG	vglut	-0.13195	0.0123861	0.13081
9530077C05Rik	DG	vglut	0.377477	0.0124079	0.130902
Mier3	DG	vglut	0.208098	0.0124175	0.130902
Ackr3	CA3	sst	1.16699	0.00207268	0.130914
Cabp7	CA3	sst	-0.823902	0.0020855	0.130914
Faim	CA3	sst	-1.01935	0.0020667	0.130914
Rpusd1	CA3	sst	-1.04543	0.00209444	0.130914
Septin7	Ctx	vglut	-0.18702	0.00898364	0.130952
Mrpl21	DG	vglut	-0.203473	0.0124375	0.130993
Becn1	CA3	pvalb	-0.804711	0.00983003	0.131003
Mark3	Ctx	pvalb	0.198701	0.00199299	0.131019
Neurod6	Ctx	pvalb	-0.609579	0.00198642	0.131019
Rpl11	Ctx	pvalb	-0.172495	0.00199359	0.131019
Hsd17b7	Ctx	vglut	0.401373	0.00900175	0.13105
Lrrc14	CA3	vglut	-0.140834	0.0413675	0.131058
Selenoo	CA3	vglut	0.155564	0.0413767	0.131058
Acad12	CA3	pvalb	0.808862	0.0099013	0.131126
Efna3	CA3	pvalb	-0.533252	0.00988953	0.131126
Ephb2	CA3	pvalb	-0.792434	0.00990102	0.131126
Ndufb3	CA3	pvalb	-0.398517	0.00990771	0.131126
Tspyl1	CA3	pvalb	-0.67254	0.00990514	0.131126
Vps37b	CA3	pvalb	0.838128	0.00988888	0.131126
Fam151b	DG	vglut	-0.27109	0.0125628	0.131251
Rapgef5	DG	vglut	0.327943	0.0124992	0.131251
Sf3b5	DG	vglut	-0.1839	0.0125246	0.131251
Snrpd2	DG	vglut	-0.078573	0.0125405	0.131251
Baz1b	CA3	vglut	0.187805	0.0414604	0.131288
Klhl2	CA3	vglut	-0.333829	0.0414742	0.131295
LOC118568634	CA3	vglut	0.129557	0.0414856	0.131295
Hopx	Ctx	vglut	-0.49378	0.00903388	0.131351
Stard9	DG	vglut	0.307825	0.0126012	0.131452
Zfp354a	DG	vglut	0.222342	0.0126069	0.131452
Lgmn	CA3	sst	0.731533	0.00211666	0.131588
Shc1	CA3	pvalb	0.997663	0.00995466	0.131596
Tmem219	CA3	vglut	0.251043	0.0416096	0.131651
Cadm4	Ctx	vglut	-0.224113	0.00907798	0.131659
Pik3r2	Ctx	vglut	0.147253	0.00907559	0.131659
Cox17	DG	vglut	-0.178527	0.0126742	0.131677
Fzd3	DG	vglut	-0.260001	0.0126446	0.131677
Gabpb2	DG	vglut	0.245922	0.0126563	0.131677
Grm4	DG	vglut	-0.397961	0.0126675	0.131677
Selenow	CA3	vglut	-0.166949	0.0416447	0.131717
Zfp711	CA3	vglut	0.263786	0.0416533	0.131717
Olfr164	CA3	vglut	0.284247	0.041667	0.131724
Chpf2	Ctx	pvalb	0.207838	0.00201663	0.13178
Rpl17	CA3	vglut	-0.180249	0.0416995	0.13179
Mtarc2	CA3	vglut	-0.289562	0.0417402	0.131883
Src	CA3	pvalb	-0.583224	0.00998889	0.131897
Iqub	CA3	sst	1.39223	0.00214784	0.131914
Itm2c	CA3	sst	-1.01757	0.00217148	0.131914
Myo9a	CA3	sst	-0.742061	0.0022022	0.131914
Nrg2	CA3	sst	1.403	0.00217945	0.131914
Phyh	CA3	sst	-0.867637	0.00219564	0.131914
Ppp3ca	CA3	sst	-1.60834	0.00217035	0.131914
Zfp608	CA3	sst	1.14313	0.00216288	0.131914
Ctnnal1	Ctx	vglut	0.326276	0.00911219	0.131989
U2surp	DG	vglut	0.297214	0.0127208	0.132041
Gm46915	CA3	vglut	0.257045	0.0418713	0.132188
Odc1	CA3	vglut	-0.217944	0.0418609	0.132188
Tgfbr3l	CA3	vglut	0.356865	0.0418543	0.132188
Ap2m1	DG	vglut	-0.122893	0.0127509	0.132197
Cracr2a	DG	vglut	0.531987	0.0127761	0.132197
Ldlrad4	DG	vglut	-0.257264	0.0127818	0.132197
Pdgfc	DG	vglut	0.432098	0.0127732	0.132197
6030458C11Rik	CA3	pvalb	-0.671403	0.0100286	0.132269
Ift81	CA3	vglut	-0.238991	0.0419094	0.132272
Mtdh	CA3	vglut	0.0977816	0.0419257	0.132287
D16Ertd472e	CA3	pvalb	0.944485	0.0100512	0.132345
Dnajb6	CA3	pvalb	-0.539832	0.0100727	0.132345
Tspan5	CA3	pvalb	-0.564412	0.0100803	0.132345
Zbtb38	CA3	pvalb	0.826375	0.0100734	0.132345
Ankrd34b	CA3	vglut	0.340652	0.0419584	0.132354
Acan	DG	vglut	0.391312	0.0128122	0.132393
Zbtb14	Ctx	pvalb	-0.436676	0.00203788	0.132416
Ackr3	CA3	vglut	0.488712	0.042066	0.132448
Ap3d1	CA3	vglut	0.0855403	0.0420689	0.132448
Dr1	CA3	vglut	-0.243432	0.0420516	0.132448
Gabrr3	CA3	vglut	0.265124	0.0420469	0.132448
Myo5c	CA3	vglut	0.344336	0.042057	0.132448
Slc25a46	CA3	vglut	-0.178889	0.0420631	0.132448
Syt17	CA3	vglut	0.586958	0.0420195	0.132448
Dgat1	DG	sst	1.31835	1.15168e-05	0.132455
Apaf1	CA3	vglut	0.249023	0.0421153	0.132529
Ephb3	CA3	vglut	0.376757	0.0421212	0.132529
Tomm40	CA3	vglut	-0.108969	0.0421289	0.132529
Dennd4c	CA3	pvalb	1.08159	0.0101187	0.132562
Fbln2	CA3	pvalb	0.875858	0.0101199	0.132562
Maco1	CA3	vglut	0.135149	0.0421509	0.132562
Limd2	DG	vglut	-0.191281	0.012845	0.132613
Jmjd4	CA3	vglut	0.230894	0.0422092	0.132709
Rab3c	CA3	vglut	-0.246726	0.0422655	0.132849
Olfr382	CA3	sst	1.27867	0.00222989	0.132881
Prrc2c	CA3	vglut	-0.0877496	0.042294	0.132883
Rasip1	CA3	vglut	0.381276	0.0422994	0.132883
Adamts9	CA3	vglut	0.294761	0.0423514	0.132901
D16Ertd472e	CA3	vglut	0.368629	0.0423181	0.132901
Ndst2	CA3	vglut	0.216723	0.0423314	0.132901
Urod	CA3	vglut	-0.184954	0.0423484	0.132901
Fdxr	Ctx	pvalb	0.468434	0.00206655	0.132904
Jun	Ctx	pvalb	-0.714291	0.00208005	0.132904
Rps21	Ctx	pvalb	-0.257966	0.00207263	0.132904
Tlcd3b	DG	vglut	0.192046	0.0129089	0.133034
B3gat3	CA3	vglut	-0.221798	0.0424201	0.133044
Uqcr11	CA3	vglut	-0.141827	0.0424161	0.133044
Gjb6	DG	vglut	0.42233	0.0129247	0.133077
Gmcl1	CA3	vglut	0.189932	0.0424574	0.133089
Rita1	CA3	vglut	0.148205	0.0424461	0.133089
Mex3b	CA3	vglut	0.343047	0.042488	0.133148
Npm3	CA3	pvalb	0.900922	0.0101834	0.133162
Ywhag	CA3	pvalb	-0.363508	0.0101889	0.133162
Rrp1	Ctx	vglut	-0.111365	0.00920772	0.133205
Wscd2	CA3	pvalb	-0.790697	0.0102101	0.133287
Ntrk3	CA3	vglut	0.134945	0.0425736	0.13338
Leprot	Ctx	vglut	-0.395434	0.00923181	0.133386
Cc2d1a	DG	vglut	0.205987	0.0129663	0.133386
L1cam	CA3	vglut	0.188192	0.042641	0.133555
Ap1s1	CA1	vglut	-0.38991	0.00292717	0.133593
Med16	Ctx	pvalb	-0.417749	0.00212287	0.13369
Phlpp1	Ctx	pvalb	-0.607613	0.00212723	0.13369
Tecr	Ctx	pvalb	0.19613	0.0021109	0.13369
Faap100	CA3	vglut	0.184396	0.0427157	0.133725
Haus8	CA3	vglut	0.304766	0.0427184	0.133725
Tcf3	CA3	vglut	0.253805	0.0427329	0.133733
Fads3	CA3	vglut	-0.213964	0.0427463	0.133739
Dhdh	Ctx	pvalb	-0.648562	0.00219742	0.133768
Fbxl16	Ctx	pvalb	-0.257807	0.00217191	0.133768
Fryl	Ctx	pvalb	0.349506	0.00220929	0.133768
Laptm5	Ctx	pvalb	0.91839	0.00216003	0.133768
Lrpprc	Ctx	pvalb	0.564041	0.00221226	0.133768
Timm29	Ctx	pvalb	0.27595	0.00222152	0.133768
Zkscan3	Ctx	vglut	0.319838	0.00927032	0.133774
Nt5dc3	CA3	sst	-1.31987	0.00225718	0.133814
Macir	CA3	vglut	-0.24106	0.0428147	0.133917
Srrm4	Ctx	vglut	0.359203	0.00931334	0.134058
Cyp2j9	Ctx	pvalb	-0.612623	0.00223804	0.134061
Ankrd10	Ctx	pvalb	0.371234	0.00224978	0.134066
Mapk8ip1	CA3	vglut	-0.182972	0.042901	0.13415
Poc5	Ctx	vglut	0.283486	0.00935355	0.134301
Zfp772	Ctx	vglut	0.308036	0.00934349	0.134301
Cacna2d2	CA3	vglut	0.419508	0.0429684	0.134325
Cdk5r1	CA3	pvalb	-0.559836	0.0103301	0.134397
Nnat	CA3	pvalb	-1.10045	0.0103198	0.134397
Slc2a12	CA3	pvalb	0.99068	0.0103299	0.134397
Chd4	CA1	vglut	0.181877	0.00303434	0.134401
Dennd6a	CA1	vglut	0.353767	0.00301654	0.134401
Pam	CA1	vglut	-0.329967	0.00301526	0.134401
Rock1	CA1	vglut	0.363803	0.00297732	0.134401
Rrp36	CA1	vglut	0.208181	0.00302703	0.134401
Tmem33	CA1	vglut	-0.415855	0.00301979	0.134401
Nudt16l1	CA3	vglut	-0.134624	0.043036	0.134499
Dlgap1	Ctx	pvalb	-0.214927	0.00228122	0.134545
Ptn	Ctx	pvalb	-0.668779	0.00227867	0.134545
Gstm1	CA3	vglut	-0.26526	0.0430752	0.134585
Stmn1	DG	vglut	0.167945	0.0131001	0.134642
Rif1	CA3	vglut	0.224068	0.043109	0.134654
Tmem176b	CA3	vglut	0.401645	0.0431362	0.134703
Acox1	CA3	pvalb	-0.471381	0.010518	0.134783
Arhgap29	CA3	pvalb	0.951904	0.0104561	0.134783
Dbn1	CA3	pvalb	-0.343745	0.0104738	0.134783
Dusp16	CA3	pvalb	0.891306	0.0104745	0.134783
Hhipl1	CA3	pvalb	0.982215	0.0104162	0.134783
Irs2	CA3	pvalb	-0.907881	0.0104967	0.134783
Mcm6	CA3	pvalb	0.952949	0.0105332	0.134783
Pgbd5	CA3	pvalb	-0.488031	0.0105156	0.134783
Pmm1	CA3	pvalb	-0.4243	0.0104945	0.134783
Sema3f	CA3	pvalb	1.04681	0.0104703	0.134783
Slc6a17	CA3	pvalb	-0.425728	0.0105356	0.134783
Tma7	CA3	pvalb	-0.463382	0.0104192	0.134783
Unc5d	CA3	pvalb	0.75531	0.0104924	0.134783
Usp2	CA3	pvalb	-0.728844	0.0103866	0.134783
Utp20	CA3	pvalb	1.08694	0.0105167	0.134783
Cmas	CA3	vglut	-0.123488	0.0431746	0.134786
Map1s	CA3	vglut	0.165779	0.0432099	0.13486
Kalrn	CA3	pvalb	-0.519125	0.0105552	0.134884
Fgf11	CA3	vglut	0.540637	0.0432376	0.134909
Ccdc92b	CA3	vglut	0.264991	0.0432533	0.134922
Arl4a	CA3	sst	0.864278	0.00229789	0.134962
Dmrtc1a	CA3	sst	0.9048	0.00230329	0.134962
Gpr61	CA3	sst	1.01372	0.00234515	0.134962
Imp4	CA3	sst	1.14999	0.00232058	0.134962
Lingo1	CA3	sst	-1.34032	0.00234696	0.134962
Pja2	CA3	sst	-0.686552	0.00233301	0.134962
Aff1	CA3	vglut	0.295483	0.0432792	0.134966
Bag4	CA3	vglut	-0.189329	0.0433031	0.135004
Rxylt1	CA3	pvalb	0.843888	0.0105821	0.135078
Opcml	CA3	vglut	-0.23928	0.0433454	0.135099
Cyp4x1	Ctx	vglut	-0.339777	0.00945098	0.135189
Yipf5	Ctx	vglut	-0.326714	0.00946241	0.135189
Adss	CA3	vglut	0.126319	0.0433879	0.135195
Tgfbr3	CA3	vglut	0.207929	0.0434286	0.135249
Usp9x	CA3	vglut	-0.147959	0.0434192	0.135249
Cipc	CA3	vglut	-0.140617	0.0434855	0.135389
Gphn	DG	vglut	-0.121171	0.0131992	0.135419
Kif3c	DG	vglut	-0.105713	0.0131992	0.135419
Cfap97d2	CA3	vglut	0.185893	0.0435265	0.13548
Marchf3	CA3	vglut	0.329542	0.0435605	0.135549
Atp6v1a	CA3	pvalb	-0.36364	0.0106351	0.135603
Epg5	CA1	vglut	0.397393	0.0030775	0.13561
Rad21	Ctx	pvalb	-0.231023	0.00232291	0.135613
Zfp423	Ctx	pvalb	-0.607155	0.00231608	0.135613
Abhd1	CA3	sst	1.28207	0.00238503	0.135793
Tuba4a	CA3	sst	-0.793841	0.00237498	0.135793
Tsen2	CA3	vglut	0.292112	0.0436991	0.135944
Chst1	CA3	pvalb	-0.881895	0.0107499	0.13595
Eef1akmt4	CA3	pvalb	0.982215	0.0107034	0.13595
Itgb1bp1	CA3	pvalb	0.639787	0.010721	0.13595
Kcnmb4	CA3	pvalb	-0.767916	0.0107035	0.13595
Nbl1	CA3	pvalb	-1.10961	0.010693	0.13595
Psmb6	CA3	pvalb	-0.890071	0.0107351	0.13595
Syt7	CA3	pvalb	-0.460237	0.0107569	0.13595
Ccdc88c	CA3	vglut	0.70553	0.0437152	0.135954
Edil3	CA3	vglut	-0.5511	0.0437259	0.135954
Nrd1	CA1	vglut	0.318449	0.00309725	0.13596
Cops9	Ctx	vglut	-0.161391	0.00954776	0.136025
Gigyf2	Ctx	vglut	0.249318	0.00954993	0.136025
Mc4r	Ctx	vglut	0.388055	0.00957358	0.136025
Pigu	Ctx	vglut	-0.259193	0.00958963	0.136025
Raly	Ctx	vglut	-0.201651	0.00957373	0.136025
Tlcd4	Ctx	vglut	-0.340836	0.00959189	0.136025
Nrp2	DG	vglut	0.150982	0.0132707	0.136031
Dgkq	Ctx	vglut	0.212613	0.00960677	0.136033
Igflr1	Ctx	vglut	0.383536	0.00961609	0.136033
Ltb	Ctx	pvalb	-0.805062	0.00234323	0.136108
Zfp691	CA3	vglut	0.179364	0.0437902	0.136116
Radil	CA3	vglut	0.291198	0.0438112	0.136145
Dse	CA3	pvalb	0.709488	0.0107951	0.136175
Nle1	CA3	pvalb	0.910449	0.0108102	0.136175
Spg11	CA3	pvalb	0.989198	0.010809	0.136175
Nipsnap1	CA3	vglut	-0.116421	0.0438398	0.136197
Sin3b	Ctx	vglut	0.177477	0.00964471	0.13627
Scg5	CA3	vglut	-0.170082	0.0439032	0.136321
Gnb4	CA3	pvalb	0.982215	0.0108581	0.13633
Rpl10	CA3	pvalb	-0.329089	0.0108532	0.13633
Wipf3	CA3	pvalb	-1.09991	0.0108455	0.13633
Emx1	DG	vglut	-0.229836	0.0133345	0.136333
Snx10	DG	vglut	-0.137217	0.0133358	0.136333
Kif21b	CA3	vglut	0.256103	0.0439299	0.13636
Tasor	CA3	vglut	0.196779	0.0439395	0.13636
Hectd3	Ctx	vglut	0.160216	0.00968728	0.136371
Rnaset2a	Ctx	vglut	0.121601	0.00971111	0.136371
Slc25a28	Ctx	vglut	0.250787	0.00971017	0.136371
Fbrs	CA3	vglut	0.194676	0.0440081	0.136453
Pcsk2	CA3	vglut	-0.329617	0.044017	0.136453
Sv2c	CA3	vglut	0.317865	0.0439852	0.136453
Zfp641	CA3	vglut	0.361086	0.0439978	0.136453
Ctsl	CA3	vglut	-0.130939	0.0440742	0.136509
Nsfl1c	CA3	vglut	-0.0921016	0.0440599	0.136509
Pcgf6	CA3	vglut	0.221564	0.0440588	0.136509
Rnf11	CA3	vglut	-0.0981492	0.0440825	0.136509
Pum3	CA3	vglut	0.14558	0.0441092	0.136518
Ccdc136	DG	vglut	0.353996	0.0133677	0.136538
Bcl7a	DG	vglut	-0.190098	0.0134083	0.136578
Frs2	DG	vglut	0.227951	0.0133962	0.136578
Zfr	DG	vglut	-0.159617	0.0134191	0.136578
Mrps18c	CA3	pvalb	-0.988828	0.0108902	0.136584
Apod	CA3	vglut	-0.371925	0.0441449	0.136591
Pkd2l2	CA3	vglut	0.306194	0.0441605	0.136603
Tatdn3	CA3	vglut	0.32482	0.0441764	0.136615
Cep131	Ctx	pvalb	0.36828	0.00249185	0.136634
Cotl1	Ctx	pvalb	0.251067	0.00254126	0.136634
Hdgfl3	Ctx	pvalb	-0.271566	0.00249418	0.136634
Hexb	Ctx	pvalb	0.692216	0.00251401	0.136634
Ier5	Ctx	pvalb	-0.406341	0.00253099	0.136634
Jph3	Ctx	pvalb	-0.295309	0.00251619	0.136634
Ldlr	Ctx	pvalb	0.863673	0.00250938	0.136634
Lix1	Ctx	pvalb	-0.701107	0.00241357	0.136634
Mfn1	Ctx	pvalb	0.292211	0.00237846	0.136634
Nhlrc1	Ctx	pvalb	-0.663864	0.00250724	0.136634
Pabpn1	Ctx	pvalb	0.325052	0.00256459	0.136634
Rbm6	Ctx	pvalb	0.2606	0.00256611	0.136634
Rdh11	Ctx	pvalb	0.418928	0.00255501	0.136634
Rnps1	Ctx	pvalb	0.216384	0.00244619	0.136634
Rpl13a	Ctx	pvalb	-0.229367	0.00245557	0.136634
Sptbn4	Ctx	pvalb	0.312414	0.00249387	0.136634
Tmem88b	Ctx	pvalb	-0.878627	0.0024709	0.136634
Mlxip	Ctx	pvalb	0.410835	0.00257821	0.136645
Ahsa2	CA3	vglut	0.170394	0.0442069	0.136673
Uba1	CA3	pvalb	-0.669798	0.0109133	0.136725
Irf1	Ctx	vglut	-0.293235	0.00975102	0.136764
Mbtps1	CA3	vglut	0.098795	0.044269	0.136828
Atp6ap1	DG	vglut	-0.152191	0.0134564	0.136836
Ankrd23	CA3	vglut	0.346749	0.0443196	0.136894
H2bc11	CA3	vglut	0.206343	0.0443119	0.136894
Mgrn1	CA3	vglut	-0.140958	0.0443261	0.136894
Rpusd4	CA3	vglut	0.210943	0.0443493	0.136929
Pcdh1	CA3	pvalb	-0.497695	0.0109594	0.137022
Rcbtb2	CA3	pvalb	0.787654	0.0109608	0.137022
Kctd13	CA3	vglut	-0.185203	0.0443993	0.137047
Pdlim4	CA3	pvalb	0.99068	0.0109795	0.137106
Csrp1	CA3	vglut	-0.335893	0.0444572	0.137132
Get3	CA3	vglut	-0.105253	0.0444628	0.137132
Nrde2	Ctx	vglut	-0.45852	0.00979189	0.13717
Nova1	CA3	vglut	0.262681	0.0444911	0.137183
Rpl31	CA1	vglut	-0.184741	0.00313857	0.13725
Atg4d	CA3	vglut	0.22545	0.0445692	0.13735
Xpo6	CA3	vglut	0.116822	0.0445635	0.13735
Lap3	CA3	vglut	-0.228706	0.0445852	0.137363
Slk	DG	vglut	-0.135176	0.0135314	0.137478
Cluap1	CA3	vglut	0.172241	0.0446478	0.137519
Zfp719	CA3	vglut	0.203025	0.0446651	0.137535
BC004004	DG	vglut	-0.174004	0.0135653	0.137633
Mcrs1	DG	vglut	-0.163496	0.0135946	0.137633
Sumo3	DG	vglut	-0.201652	0.0135898	0.137633
Add2	CA1	vglut	0.198071	0.00317499	0.137899
Marcks	CA1	vglut	0.283138	0.00318649	0.137899
Cck	CA1	vglut	-0.210993	0.00324711	0.137908
Ddx1	CA1	vglut	-0.159281	0.00325122	0.137908
Meak7	CA1	vglut	0.455641	0.00323335	0.137908
Nmd3	CA1	vglut	-0.361291	0.0032163	0.137908
Rab7	CA1	vglut	-0.148029	0.00326154	0.137908
Syt14	CA1	vglut	0.558202	0.00323036	0.137908
Dhcr7	Ctx	vglut	0.328333	0.00985813	0.13793
Ntpcr	DG	vglut	-0.152471	0.0136555	0.138007
S100a9	Ctx	vglut	0.230326	0.00989019	0.138033
Setdb1	Ctx	vglut	0.362182	0.00990151	0.138033
Sptbn2	Ctx	vglut	-0.149695	0.00989797	0.138033
Srek1ip1	CA3	vglut	-0.161016	0.0448619	0.138067
Hdac6	DG	vglut	0.195444	0.0136753	0.138085
Prdx4	CA3	vglut	0.268413	0.0448942	0.13813
Oprk1	CA3	vglut	0.242993	0.0449141	0.138154
Atp6v1a	Ctx	vglut	-0.180976	0.00993675	0.138189
Vwa5b2	Ctx	vglut	0.300232	0.00993634	0.138189
Rspo1	CA3	vglut	0.355605	0.0449446	0.138211
Rab34	DG	vglut	0.207607	0.013712	0.138214
Rragd	DG	vglut	-0.229889	0.0137046	0.138214
Adcy8	CA3	pvalb	1.01518	0.0110913	0.138273
Ift43	CA3	pvalb	1.07312	0.0110969	0.138273
Dnase1l2	DG	vglut	0.218767	0.013764	0.138307
Erdr1	DG	vglut	-0.93505	0.0138242	0.138307
Exph5	DG	vglut	-0.466207	0.0138005	0.138307
Larp7	DG	vglut	-0.284548	0.0137681	0.138307
Mcm4	DG	vglut	0.376755	0.0138258	0.138307
Mical2	DG	vglut	-0.123901	0.0138295	0.138307
Tmem131l	DG	vglut	0.174812	0.0137855	0.138307
Vps4b	DG	vglut	0.208848	0.013757	0.138307
Kank4	CA3	vglut	0.315568	0.0450143	0.138388
Pdzd3	CA3	vglut	0.26421	0.0450534	0.138471
Setmar	CA3	pvalb	1.02693	0.0111261	0.138486
Mapre1	CA3	vglut	-0.173845	0.0450984	0.138573
Enox1	CA3	vglut	0.157746	0.0451271	0.138595
Fads2b	CA3	vglut	0.238338	0.0451299	0.138595
Mars2	CA3	pvalb	0.709147	0.0111479	0.138608
Tnpo1	CA3	vglut	0.204583	0.0451625	0.138658
Dbnl	CA3	pvalb	-0.663632	0.0111788	0.138691
Icmt	CA3	pvalb	0.618579	0.0111693	0.138691
Abhd5	CA3	pvalb	0.917284	0.0112399	0.138806
Mrps24	CA3	pvalb	-0.499935	0.0112202	0.138806
Orc4	CA3	pvalb	-0.822083	0.0112306	0.138806
Ppp1cb	CA3	pvalb	-0.385402	0.0112066	0.138806
Reln	CA3	pvalb	0.826959	0.0112483	0.138806
Cdkn2d	CA3	vglut	0.108278	0.0452353	0.138829
Galm	CA3	vglut	0.315761	0.0452421	0.138829
Acp6	CA3	pvalb	0.948286	0.0112955	0.13894
Fam126b	CA3	pvalb	-0.739239	0.0112835	0.13894
Gabra2	CA3	pvalb	-0.713363	0.0112776	0.13894
Gatm	Ctx	vglut	-0.484954	0.0100152	0.139024
Srrm1	Ctx	vglut	0.162702	0.0100209	0.139024
Gng12	CA3	pvalb	-0.7161	0.0113293	0.139059
Mertk	CA3	pvalb	1.06777	0.0113292	0.139059
Armcx2	CA3	vglut	-0.2228	0.0453329	0.13907
Zbtb1	DG	vglut	0.405181	0.0139382	0.139152
Dip2a	CA3	pvalb	0.744473	0.011358	0.139167
Egln1	CA3	pvalb	-0.51202	0.0113846	0.139167
Garem1	CA3	pvalb	-0.568995	0.0113865	0.139167
Gm45915	CA3	pvalb	0.747219	0.0113742	0.139167
Ndufb1	Ctx	vglut	-0.171069	0.0100493	0.139249
Gm34362	DG	vglut	0.324327	0.0139635	0.139284
Fundc1	CA3	vglut	-0.190777	0.0454163	0.139289
Adcy9	CA1	vglut	0.273681	0.00332164	0.139365
Hivep2	CA1	vglut	-0.175886	0.00334291	0.139365
Rpl4	CA1	vglut	-0.242816	0.00335761	0.139365
S100a9	CA1	vglut	0.404472	0.0033687	0.139365
Sdha	CA1	vglut	-0.150331	0.00331468	0.139365
Zbtb20	CA3	vglut	0.195249	0.0454575	0.139378
Ddx3y	CA3	vglut	0.189293	0.0454981	0.139395
Fzr1	CA3	vglut	0.0640514	0.045522	0.139395
Lca5	CA3	vglut	0.394845	0.0455238	0.139395
Pkdcc	CA3	vglut	0.291135	0.0455008	0.139395
Stk26	CA3	vglut	0.320483	0.0455059	0.139395
Srpk1	Ctx	vglut	0.208007	0.0100741	0.139424
Mapkapk5	CA3	vglut	0.189514	0.0455509	0.139441
Agbl4	Ctx	vglut	0.226331	0.010179	0.139456
Eny2	Ctx	vglut	0.130815	0.0101983	0.139456
Gba2	Ctx	vglut	0.284395	0.0101122	0.139456
Hnrnpa3	Ctx	vglut	-0.11504	0.0101206	0.139456
Kif5a	Ctx	vglut	-0.19807	0.0101797	0.139456
Pcdhac2	Ctx	vglut	-0.203954	0.0102219	0.139456
Ppp3ca	Ctx	vglut	-0.297984	0.0102175	0.139456
Rbm39	Ctx	vglut	0.175721	0.0101555	0.139456
Rpn1	Ctx	vglut	-0.275318	0.0101574	0.139456
Sdf4	Ctx	vglut	-0.173001	0.0102054	0.139456
Edc4	CA3	vglut	0.114459	0.0455861	0.139512
Hnrnph2	Ctx	vglut	-0.170721	0.0102494	0.139666
C1qtnf4	CA3	pvalb	0.589753	0.0114607	0.139676
Cfap100	CA3	pvalb	0.86204	0.0114571	0.139676
Ppp3cb	CA3	pvalb	-0.800825	0.0114646	0.139676
Slc6a17	CA3	sst	-0.758437	0.00246545	0.139681
Herc2	CA3	vglut	0.134374	0.0457029	0.139765
Smu1	CA3	vglut	-0.137433	0.0457054	0.139765
Ank1	CA3	pvalb	0.525054	0.0114861	0.13979
Arf3	CA3	sst	-0.884515	0.00248078	0.13986
Nkap	CA3	vglut	0.202869	0.0457794	0.139955
Parvg	CA3	vglut	0.322085	0.0458032	0.13999
Fam155a	Ctx	pvalb	0.18692	0.00265583	0.140113
Ccdc127	Ctx	vglut	-0.190693	0.0102988	0.140173
Dynll2	DG	vglut	-0.194713	0.0141285	0.140335
Fam50a	DG	vglut	0.17909	0.0141201	0.140335
Gas7	DG	vglut	-0.133475	0.0141346	0.140335
Slc66a2	DG	vglut	0.181203	0.0141421	0.140335
Wdtc1	CA3	vglut	-0.212466	0.0459492	0.140399
Nup210	CA3	pvalb	1.05291	0.0115496	0.140414
Dedd2	CA3	vglut	0.22557	0.0459709	0.140428
Drd1	CA3	vglut	0.346472	0.0459984	0.140475
Klf10	CA3	sst	-1.21991	0.002504	0.14048
Kansl2	DG	vglut	0.182916	0.0142093	0.140517
Saraf	DG	vglut	-0.120935	0.0141929	0.140517
Timm10	DG	vglut	-0.188399	0.0141927	0.140517
Vps13d	DG	vglut	0.205045	0.014199	0.140517
Cmip	DG	vglut	-0.157382	0.0142225	0.140526
Tcf19	CA3	vglut	0.359538	0.0460397	0.140564
Mgat3	CA3	vglut	-0.113208	0.0460591	0.140585
Fbxo44	Ctx	pvalb	0.273017	0.00267854	0.140666
Otud3	CA3	vglut	0.151155	0.0461236	0.140745
Grcc10	CA1	vglut	-0.189516	0.00341443	0.140751
Lef1	CA3	pvalb	0.915218	0.0116025	0.14076
Zfand2a	CA3	pvalb	0.742215	0.0116012	0.14076
Evi5l	DG	vglut	0.197928	0.0142852	0.141025
Nsg1	CA3	vglut	-0.188379	0.0462433	0.141073
Nop10	CA3	pvalb	-0.713612	0.0116488	0.141173
Sema3f	CA3	vglut	0.376191	0.0463516	0.141366
Sra1	CA3	vglut	0.118892	0.0463856	0.141394
H3f3b	CA3	pvalb	-0.411011	0.0116798	0.141399
Capn15	CA3	vglut	0.180203	0.0464102	0.141432
4930578G10Rik	CA3	vglut	0.426487	0.0464479	0.141441
Cactin	CA3	vglut	0.178951	0.0464503	0.141441
Ptprg	CA3	vglut	-0.338362	0.0464483	0.141441
Csnk1g2	CA3	pvalb	-0.583204	0.0117378	0.141455
Gabbr1	CA3	pvalb	-0.327265	0.0117318	0.141455
Kcnc2	CA3	pvalb	0.448213	0.0117213	0.141455
Kcnip2	CA3	pvalb	-0.667808	0.011748	0.141455
Lfng	CA3	pvalb	0.891306	0.0117561	0.141455
Rpl17	CA3	pvalb	-0.290672	0.0117582	0.141455
2610002M06Rik	CA3	vglut	-0.185015	0.0464733	0.141468
Cd34	CA3	vglut	0.463833	0.0464837	0.141468
Armc1	Ctx	vglut	-0.29485	0.0104198	0.141485
Slc25a44	Ctx	vglut	0.179256	0.0104352	0.141527
Pitpnm1	CA3	vglut	0.123208	0.0465391	0.1416
Armcx2	DG	vglut	-0.164039	0.0143565	0.141608
Ammecr1l	CA3	vglut	0.185618	0.0465877	0.141672
Enc1	CA3	vglut	-0.316897	0.0465999	0.141672
Fam163b	CA3	vglut	0.503198	0.0465754	0.141672
Fau	DG	vglut	-0.125814	0.0143756	0.141674
Pcdha11	CA3	vglut	0.249772	0.046629	0.141723
Blnk	CA3	pvalb	0.905125	0.0118284	0.141899
Fam43b	CA3	pvalb	0.814216	0.0118295	0.141899
Map3k15	CA3	pvalb	0.877488	0.0118331	0.141899
Slit1	CA3	pvalb	-1.34799	0.0118444	0.141899
Cdh10	CA3	vglut	0.185474	0.0467302	0.141918
Ddb2	CA3	vglut	0.210263	0.0467267	0.141918
Lama5	CA3	vglut	0.347682	0.0467203	0.141918
Bpnt2	Ctx	vglut	-0.24265	0.0104765	0.14192
Ankrd6	CA3	vglut	0.323427	0.0467972	0.142046
Csk	CA3	vglut	0.279373	0.0467887	0.142046
Bcl2l2	Ctx	vglut	-0.20079	0.0104993	0.142062
Armcx1	CA3	vglut	-0.1567	0.0468238	0.14209
Hmga1	CA3	vglut	0.174758	0.0468639	0.142174
Gas7	CA3	pvalb	-0.976647	0.01188	0.142177
Ehbp1	CA1	vglut	0.32102	0.00347237	0.142195
Rtl6	CA1	vglut	-0.360001	0.0034742	0.142195
Zgrf1	CA3	vglut	0.362029	0.0469215	0.142311
Rgs2	Ctx	vglut	-0.260458	0.0105324	0.142327
Syt14	Ctx	vglut	0.295985	0.0105436	0.142327
Khdc4	CA3	pvalb	0.727436	0.0119104	0.142393
Ccrl2	CA3	vglut	0.341878	0.0470404	0.142522
Rnf149	CA3	vglut	0.149113	0.0470084	0.142522
Zbtb25	CA3	vglut	0.253157	0.0470345	0.142522
Cops9	CA1	vglut	-0.282327	0.00353314	0.142578
Leng8	CA1	vglut	0.384453	0.00350999	0.142578
Ube2b	CA1	vglut	-0.237037	0.00352372	0.142578
Akirin2	CA3	vglut	-0.132671	0.0470749	0.142588
Hras	CA3	vglut	-0.244333	0.0470976	0.14262
Fam107b	CA3	pvalb	0.69404	0.0119746	0.142641
Nudc	CA3	pvalb	-0.321566	0.0119483	0.142641
Psma2	CA3	pvalb	-0.755409	0.0119808	0.142641
Zfp36	CA3	pvalb	0.867394	0.0119631	0.142641
Qprt	CA3	pvalb	0.69404	0.0119938	0.142648
Islr2	CA3	pvalb	-1.21033	0.012011	0.142705
Avpi1	CA3	vglut	0.233753	0.0471417	0.142716
Ccdc88a	CA3	vglut	0.188555	0.0471849	0.142802
Pdp1	CA3	vglut	-0.142351	0.0471949	0.142802
Fbxl6	CA3	vglut	0.129483	0.0472652	0.142977
Tcerg1	CA3	vglut	0.153761	0.0473151	0.14309
Fcer1g	Ctx	vglut	0.276067	0.0106385	0.143104
Scube1	Ctx	vglut	-0.519595	0.0106346	0.143104
Ywhaz	Ctx	vglut	-0.14431	0.01062	0.143104
Slc7a10	Ctx	pvalb	-0.872197	0.00273789	0.143129
Cdyl	CA3	vglut	-0.334709	0.0473685	0.143179
Lhfpl3	CA3	vglut	0.366051	0.0473693	0.143179
Gna11	Ctx	vglut	-0.143099	0.010683	0.143199
Cacna1i	Ctx	pvalb	-0.380599	0.00277015	0.143282
Calm1	Ctx	pvalb	-0.151974	0.00275468	0.143282
Rhob	Ctx	pvalb	-0.413192	0.00277817	0.143282
Tcf19	CA3	pvalb	0.673823	0.0120751	0.143318
Srpk1	DG	vglut	0.169772	0.0145709	0.143353
Oxld1	CA3	pvalb	-0.667201	0.0120939	0.143393
Cacng7	CA3	pvalb	0.422238	0.0121278	0.143411
Cnnm1	CA3	pvalb	0.399311	0.0121175	0.143411
Usp29	CA3	pvalb	0.999728	0.0121327	0.143411
Ccnf	CA3	vglut	0.29453	0.0474881	0.143425
Gorasp1	CA3	vglut	0.208042	0.0475089	0.14345
Dmac1	CA3	vglut	0.157963	0.0476017	0.143466
Klf5	CA3	vglut	0.360548	0.0475603	0.143466
Mast2	CA3	vglut	-0.135208	0.0475898	0.143466
Plekho2	CA3	vglut	0.322459	0.0475758	0.143466
Rpgr	CA3	vglut	0.185071	0.0475502	0.143466
Tm7sf2	CA3	vglut	0.244869	0.0475856	0.143466
Zfp772	CA3	vglut	0.233812	0.0475571	0.143466
Ptms	CA3	pvalb	-0.24399	0.0121667	0.143518
Trmt10c	CA3	pvalb	0.870504	0.0121575	0.143518
Stk39	CA3	vglut	-0.207327	0.0476743	0.143647
Edf1	CA3	vglut	-0.111815	0.0477099	0.143679
Setmar	CA3	vglut	0.189152	0.0477094	0.143679
Impa1	CA3	vglut	-0.143081	0.0477367	0.143685
Phf12	CA3	vglut	0.187839	0.0477253	0.143685
Plxna1	CA3	pvalb	-0.558292	0.0121948	0.143701
Avl9	DG	vglut	-0.183491	0.0146298	0.14381
Hnrnpab	Ctx	vglut	-0.17057	0.0107488	0.143833
Napg	Ctx	vglut	-0.158605	0.0107679	0.143833
Slc25a36	Ctx	vglut	0.153176	0.0107803	0.143833
Dctn2	CA3	pvalb	-0.328091	0.0122218	0.143842
Lrig1	CA3	pvalb	0.846592	0.0122317	0.143842
Ankzf1	CA3	vglut	0.213907	0.0478303	0.143858
Osbpl1a	CA3	vglut	-0.348886	0.0478319	0.143858
Ramp1	CA3	vglut	0.443591	0.0478498	0.143875
5730480H06Rik	CA3	vglut	0.352968	0.0478954	0.143888
Adarb1	CA3	vglut	-0.155814	0.0479042	0.143888
Dnmbp	CA3	vglut	0.214955	0.0479001	0.143888
Stard9	CA3	vglut	0.243464	0.0479043	0.143888
Ablim3	CA3	sst	1.22772	0.00262624	0.143966
Coro2b	CA3	sst	-0.644123	0.00259707	0.143966
Ice2	CA3	sst	1.05565	0.0026229	0.143966
Oxct1	CA3	sst	-0.574268	0.00264124	0.143966
Rgs9	CA3	sst	0.977433	0.0026392	0.143966
Sms	CA3	sst	-1.3144	0.00259638	0.143966
Dis3	DG	vglut	0.251069	0.0146745	0.144003
Gm52298	DG	vglut	0.121775	0.0146724	0.144003
Ankrd40	Ctx	vglut	-0.193715	0.0108536	0.144038
Cerkl	Ctx	vglut	-0.427998	0.0108771	0.144038
Pcdha3	Ctx	vglut	0.47204	0.010858	0.144038
Psd	Ctx	vglut	-0.162334	0.0108165	0.144038
Rbx1	Ctx	vglut	-0.142783	0.0108833	0.144038
Yaf2	Ctx	vglut	-0.224577	0.0108807	0.144038
Eed	CA3	vglut	0.202428	0.04798	0.144078
AI837181	CA3	vglut	-0.168682	0.0480165	0.14415
Zmym5	DG	vglut	0.193228	0.0147051	0.14418
Ykt6	DG	vglut	-0.165684	0.0147192	0.144196
Phf3	DG	vglut	0.266388	0.0147544	0.144417
Rpl19	CA1	vglut	-0.139472	0.00359378	0.144518
Gspt1	CA3	vglut	0.115525	0.048166	0.144524
Rtbdn	CA3	vglut	0.305404	0.0481664	0.144524
Mrpl13	Ctx	vglut	-0.328469	0.0109369	0.14458
Abca8b	CA3	sst	1.17762	0.00279244	0.144589
Arhgef17	CA3	sst	-1.48926	0.00278449	0.144589
Camkv	CA3	sst	-1.43627	0.00271784	0.144589
Gm5617	CA3	sst	1.14311	0.00281441	0.144589
Gsta3	CA3	sst	1.09385	0.00279541	0.144589
Mdga1	CA3	sst	-1.38837	0.00282867	0.144589
Mib1	CA3	sst	-0.746392	0.0027487	0.144589
Nlrx1	CA3	sst	0.990694	0.00275549	0.144589
Sdc4	CA3	sst	1.07193	0.00282359	0.144589
Sertad4	CA3	sst	0.948976	0.0027495	0.144589
Tamalin	CA3	sst	-1.02862	0.00267804	0.144589
Timp4	CA3	sst	1.19151	0.00281933	0.144589
Tyw1	CA3	sst	0.856286	0.00276171	0.144589
Zfp219	CA3	sst	1.43429	0.00277484	0.144589
Cwf19l2	CA3	vglut	0.310339	0.0482926	0.144865
Cbx8	CA3	pvalb	-0.539881	0.0123597	0.144906
Erbin	CA3	pvalb	1.0234	0.0123653	0.144906
Flt1	CA3	pvalb	0.899771	0.0123555	0.144906
Mxi1	CA3	pvalb	0.915218	0.0123727	0.144906
Fam98c	Ctx	vglut	0.208598	0.0109771	0.144946
Cacng3	Ctx	vglut	0.245115	0.0109935	0.144996
Zfp174	DG	vglut	0.239223	0.0148382	0.145114
Ube2b	CA3	vglut	-0.151962	0.0484031	0.145159
Srfbp1	CA3	sst	1.11895	0.00286577	0.145195
Gpx4	CA3	pvalb	-0.669564	0.0124123	0.145223
Kars	CA3	pvalb	-0.730129	0.0124288	0.145268
Sufu	Ctx	vglut	0.245845	0.0110271	0.145273
Ap1ar	Ctx	vglut	-0.218408	0.011046	0.145355
Atp2a2	Ctx	sst	-0.507192	4.71192e-05	0.145402
Cdk5r1	Ctx	sst	-0.691043	5.21815e-05	0.145402
Efhd2	Ctx	sst	-0.47932	6.32127e-05	0.145402
Tyrobp	Ctx	sst	1.65195	4.95624e-05	0.145402
Ppia	CA3	pvalb	-0.257148	0.0124741	0.145649
Ccdc159	CA3	pvalb	0.54351	0.0124956	0.145753
Afap1l1	CA3	vglut	0.435554	0.0486579	0.145847
Gars	DG	vglut	-0.158773	0.0149283	0.145871
C2cd5	DG	vglut	0.0961063	0.0149856	0.14596
Cat	DG	vglut	-0.307201	0.0149931	0.14596
Vegfa	DG	vglut	-0.413733	0.0150008	0.14596
Zfp335	DG	vglut	0.0918873	0.0149939	0.14596
Rimbp2	CA3	pvalb	-0.400663	0.012531	0.146018
Bud31	Ctx	vglut	-0.219485	0.0111098	0.146028
Itgb1	Ctx	vglut	0.223103	0.0111831	0.146156
Pcdhgc5	Ctx	vglut	-0.238366	0.0111749	0.146156
Robo3	Ctx	vglut	0.587044	0.0111798	0.146156
St3gal1	Ctx	vglut	0.454265	0.01115	0.146156
Ina	CA3	vglut	-0.140292	0.0487738	0.146156
Cdk5rap2	DG	vglut	0.290614	0.0150645	0.146209
Lsm6	DG	vglut	-0.274354	0.015052	0.146209
Rbm33	DG	vglut	0.253351	0.0150511	0.146209
Dyrk3	DG	vglut	0.190626	0.0150914	0.146222
Rnf181	DG	vglut	-0.147839	0.0151153	0.146222
St18	DG	vglut	0.258906	0.0150842	0.146222
Mettl7a1	CA3	pvalb	0.740235	0.012563	0.146242
Epb41	CA3	vglut	0.315141	0.0488367	0.146276
Asns	CA3	pvalb	-0.720846	0.0126397	0.146313
Ccnk	CA3	pvalb	0.681913	0.0126387	0.146313
Fam76b	CA3	pvalb	0.703728	0.012602	0.146313
Plekhg3	CA3	pvalb	0.920572	0.0126335	0.146313
Rps27	CA3	pvalb	-0.719795	0.0126455	0.146313
Zw10	CA3	pvalb	0.786579	0.0126063	0.146313
Spag6l	CA3	pvalb	0.929037	0.0126744	0.146501
Ckmt1	CA1	vglut	-0.286408	0.00368327	0.146579
Vamp2	CA1	vglut	-0.16399	0.00366509	0.146579
Cmip	CA3	pvalb	-0.727844	0.0127043	0.146698
Nfkbid	CA3	vglut	0.292264	0.0490553	0.146885
Ehmt1	Ctx	vglut	0.273673	0.0112519	0.146887
Snrnp70	DG	vglut	0.149547	0.0152036	0.146939
Mettl25	CA3	pvalb	0.855641	0.0127394	0.146957
Slc6a9	Ctx	pvalb	-0.310392	0.00287402	0.146972
Timp4	Ctx	pvalb	-0.750067	0.00287529	0.146972
Cxxc1	Ctx	pvalb	0.387906	0.00289079	0.147111
Ppp2cb	Ctx	vglut	-0.144546	0.0112849	0.147151
Pts	CA3	vglut	0.157738	0.0491667	0.14718
Trabd2b	CA3	vglut	0.329694	0.0491822	0.147188
Mmd2	CA3	pvalb	-0.863957	0.0127744	0.147212
Rpl21	CA1	vglut	-0.179569	0.00371211	0.147217
Mroh1	Ctx	vglut	0.240277	0.0113037	0.14723
Atrip	CA1	vglut	0.329309	0.00376617	0.147235
Klf9	CA1	vglut	-0.207453	0.00377034	0.147235
Mogs	CA1	vglut	0.441162	0.00374915	0.147235
Ppan	CA1	vglut	0.292656	0.00376915	0.147235
Aco2	Ctx	vglut	-0.194223	0.0113374	0.147326
Golm2	Ctx	vglut	-0.179475	0.0113623	0.147326
Impact	Ctx	vglut	0.147042	0.0113324	0.147326
Tmem8b	Ctx	vglut	-0.25876	0.0113535	0.147326
Elapor1	CA3	vglut	0.252182	0.0492843	0.14734
Mid1ip1	CA3	vglut	-0.160055	0.0492632	0.14734
Pym1	CA3	vglut	0.120661	0.0492816	0.14734
Zfp444	CA3	vglut	0.178343	0.0492688	0.14734
Gnao1	DG	vglut	-0.34294	0.0152633	0.147391
Cenpm	CA3	vglut	0.269806	0.0493148	0.147393
Lins1	CA3	vglut	0.211293	0.0493296	0.147399
Actn2	Ctx	pvalb	0.481274	0.00295226	0.147402
Actr1b	Ctx	pvalb	-0.211017	0.00297341	0.147402
Arl14ep	Ctx	pvalb	-0.445701	0.00294881	0.147402
Bcam	Ctx	pvalb	-0.859744	0.00295792	0.147402
Eprs	Ctx	pvalb	-0.249961	0.00296959	0.147402
Npnt	CA3	vglut	0.398852	0.0493523	0.147429
Cc2d2a	DG	vglut	0.320254	0.0152859	0.147458
Zcchc12	DG	vglut	0.403531	0.0152958	0.147458
Dph3	CA3	vglut	-0.211611	0.0493806	0.147475
Midn	CA3	vglut	0.222476	0.0494156	0.147541
Cog4	CA3	pvalb	-0.785014	0.0128158	0.147542
Actr3	CA3	vglut	-0.21641	0.0494701	0.147666
Nxph3	CA3	vglut	0.286283	0.0495087	0.147742
Adap2	CA3	pvalb	1.01148	0.0128632	0.147745
Bub3	CA3	pvalb	-0.605109	0.0128719	0.147745
Ctso	CA3	pvalb	0.764732	0.0128704	0.147745
Trafd1	CA3	pvalb	-0.620795	0.0128898	0.147803
Wdr19	CA3	vglut	0.22909	0.0495419	0.147803
Hpcal4	CA3	vglut	-0.307449	0.0495571	0.14781
Ahctf1	Ctx	vglut	0.24737	0.0114263	0.147822
Tasor2	Ctx	vglut	0.249465	0.0114227	0.147822
Rhbdd2	CA3	pvalb	-0.811083	0.0129132	0.147923
Tcea2	CA1	vglut	0.338197	0.00380725	0.14793
Ptbp3	CA3	vglut	0.232727	0.0496285	0.147985
Atp2b2	CA3	vglut	-0.272141	0.0496544	0.148024
Fbxo34	Ctx	vglut	-0.256225	0.0114812	0.148033
Nectin1	Ctx	vglut	-0.443052	0.0114751	0.148033
Ccnj	CA3	pvalb	0.750913	0.0129823	0.148035
Chml	CA3	pvalb	0.784949	0.0129873	0.148035
Itfg1	CA3	pvalb	-0.618983	0.0129419	0.148035
Prr33	CA3	pvalb	1.11248	0.0129643	0.148035
Stk26	CA3	pvalb	0.899771	0.0129558	0.148035
Grn	Ctx	vglut	0.26794	0.0115157	0.148087
Isoc2a	Ctx	vglut	-0.226312	0.011526	0.148087
Mapk4	Ctx	vglut	-0.352831	0.0115305	0.148087
Tpcn2	Ctx	vglut	-0.422899	0.0115439	0.148087
Zbtb11	Ctx	vglut	0.267826	0.0115498	0.148087
Crebzf	Ctx	vglut	0.312904	0.0115664	0.148135
Dok4	CA3	vglut	0.206885	0.0497115	0.148156
Map2	CA3	vglut	0.0914592	0.0497456	0.148158
Obsl1	CA3	vglut	0.385956	0.0497509	0.148158
Slc37a1	CA3	vglut	0.316248	0.0497271	0.148158
Rps15	CA3	pvalb	-0.416201	0.0130247	0.148167
Ubxn7	CA3	pvalb	0.875858	0.013022	0.148167
Fam217b	CA3	vglut	-0.165591	0.0497724	0.148183
Arsb	CA3	pvalb	-0.862838	0.0130488	0.148295
Hmg20b	CA3	vglut	0.235464	0.0498895	0.148472
Moxd1	CA3	vglut	0.406898	0.0498951	0.148472
H2az2	Ctx	vglut	-0.256572	0.0116195	0.148485
Psmb4	Ctx	vglut	-0.165275	0.0116142	0.148485
Cbln2	CA3	pvalb	0.846592	0.0131364	0.148494
Chn1	CA3	pvalb	-0.826254	0.0131309	0.148494
Pacsin3	CA3	pvalb	0.913589	0.013124	0.148494
Pafah1b1	CA3	pvalb	-0.322687	0.013138	0.148494
Ptov1	CA3	pvalb	-0.714805	0.0131438	0.148494
Taco1	CA3	pvalb	0.553647	0.0130892	0.148494
Ppp1r18	CA3	pvalb	1.07312	0.0131626	0.14856
Cdk5r1	Ctx	vglut	-0.212551	0.0116866	0.14863
Chordc1	Ctx	vglut	-0.255478	0.0116694	0.14863
Dtx3	Ctx	vglut	0.104442	0.0116956	0.14863
Fam98b	Ctx	vglut	-0.182922	0.0116525	0.14863
Ubash3b	Ctx	vglut	-0.471802	0.0116718	0.14863
Csrp1	Ctx	vglut	-0.444262	0.0117359	0.14865
Edil3	Ctx	vglut	-0.344314	0.0117156	0.14865
Fip1l1	Ctx	vglut	-0.183783	0.0117349	0.14865
Chac1	CA3	pvalb	0.831729	0.0132663	0.148676
Clns1a	CA3	pvalb	-0.678153	0.0133057	0.148676
Ctbp1	CA3	pvalb	-0.559055	0.0133288	0.148676
Ddx46	CA3	pvalb	0.612158	0.013324	0.148676
Gm46650	CA3	pvalb	0.84855	0.0132693	0.148676
Lypd6	CA3	pvalb	1.06466	0.0132653	0.148676
Megf10	CA3	pvalb	1.03539	0.0133061	0.148676
Nfib	CA3	pvalb	-0.662026	0.0132574	0.148676
Pdap1	CA3	pvalb	-0.419585	0.0133409	0.148676
Ric1	CA3	pvalb	0.545052	0.0133407	0.148676
Rpl41	CA3	pvalb	-0.305244	0.0132417	0.148676
Uck2	CA3	pvalb	0.851946	0.0132782	0.148676
Ankrd46	CA3	vglut	-0.117208	0.049982	0.148692
Tmem14c	Ctx	vglut	-0.241461	0.0117678	0.148727
Ppp1r11	DG	vglut	-0.168809	0.0154527	0.148771
Rsad1	CA3	pvalb	0.950245	0.0133624	0.148772
Bdp1	DG	vglut	0.247344	0.0154891	0.148946
Skp1	Ctx	pvalb	-0.160771	0.00301771	0.148956
Kif5b	Ctx	pvalb	-0.290382	0.00303076	0.148961
Ttc14	DG	vglut	0.156492	0.0155139	0.149061
Cox6a1	DG	vglut	-0.139978	0.015585	0.149245
Hsd17b11	DG	vglut	-0.33584	0.015567	0.149245
Rbm26	Ctx	vglut	0.291978	0.0118246	0.14928
Nefl	Ctx	vglut	-0.248408	0.0118506	0.149281
Saraf	Ctx	vglut	-0.188723	0.011845	0.149281
Akt1	DG	vglut	-0.191661	0.0156479	0.149298
Pick1	DG	vglut	0.210798	0.0156944	0.149298
Prrc1	DG	vglut	-0.282259	0.0156302	0.149298
Rbm19	DG	vglut	0.203835	0.0156374	0.149298
Relch	DG	vglut	-0.138813	0.0156798	0.149298
Rpia	DG	vglut	0.258244	0.0156858	0.149298
Spef1	DG	vglut	0.277367	0.0156636	0.149298
Cacna1d	Ctx	vglut	0.321841	0.011898	0.149388
Trim66	Ctx	vglut	-0.289785	0.0118926	0.149388
Faah	CA1	vglut	0.206256	0.00385912	0.14944
Cnnm2	Ctx	vglut	0.211523	0.0119286	0.149468
Elovl1	Ctx	vglut	0.279922	0.0119304	0.149468
Shisa4	Ctx	vglut	-0.256687	0.0119448	0.149485
Ankrd33b	DG	vglut	0.182839	0.0157415	0.149591
Banp	DG	vglut	0.336541	0.0158108	0.149591
Gas8	DG	vglut	0.202607	0.0157596	0.149591
Mapk14	DG	vglut	0.11156	0.0157723	0.149591
Psmb6	DG	vglut	-0.154452	0.0158162	0.149591
Actr3b	CA3	sst	-1.13746	0.00302957	0.149617
Adipor2	CA3	sst	1.26407	0.00298328	0.149617
Atp2b2	CA3	sst	-0.499808	0.00299688	0.149617
Ccnyl1	CA3	sst	1.17973	0.0030434	0.149617
Rab39	CA3	sst	1.08558	0.00301914	0.149617
Rasgrp1	CA3	sst	-1.71933	0.00304161	0.149617
Tprgl	Ctx	pvalb	-0.261885	0.00305843	0.149681
Morf4l1	CA3	pvalb	-0.354202	0.0134652	0.149682
Tiam1	CA3	pvalb	0.641361	0.0134702	0.149682
Grm5	Ctx	pvalb	0.299445	0.00307536	0.149872
Dnajc7	CA3	pvalb	-0.540524	0.0135008	0.149877
Lin37	Ctx	vglut	0.21681	0.0119934	0.149931
Dlx1	CA3	sst	1.19814	0.00308719	0.150137
Tesc	CA3	sst	-1.30292	0.00309385	0.150137
Tyro3	CA3	sst	0.672441	0.00306807	0.150137
Map1a	DG	vglut	-0.14537	0.0159185	0.150311
Rps21	CA1	vglut	-0.230073	0.00390079	0.150345
Srsf3	CA1	vglut	-0.178633	0.00390863	0.150345
Mbd6	Ctx	vglut	0.169923	0.0120422	0.150377
Hipk3	CA1	vglut	-0.496846	0.00392437	0.150447
Wdr18	CA3	sst	1.12069	0.0031139	0.150475
Cblb	DG	vglut	0.241483	0.0159825	0.150519
Ebf4	DG	vglut	0.29124	0.015971	0.150519
Fam155a	DG	vglut	0.130071	0.0159629	0.150519
Rbm17	DG	vglut	0.168146	0.015996	0.150519
Snapc4	DG	vglut	0.276228	0.016006	0.150519
1810037I17Rik	Ctx	vglut	-0.151986	0.0120801	0.150687
C1d	Ctx	vglut	-0.167887	0.0121089	0.150883
Grik3	Ctx	pvalb	-0.405502	0.00311004	0.150922
Tomm34	CA3	pvalb	-0.568561	0.0136206	0.151061
Pip4k2c	CA3	sst	-0.942778	0.00315562	0.15122
Pou2f1	CA3	sst	1.05754	0.0031462	0.15122
Atp6v1d	CA3	pvalb	-0.779159	0.013657	0.15125
Ppm1m	CA3	pvalb	0.678156	0.0136639	0.15125
Bnip3l	DG	vglut	-0.0939026	0.0161953	0.151396
Cab39	DG	vglut	-0.122033	0.0161475	0.151396
Cdh2	DG	vglut	-0.11932	0.0161777	0.151396
Ephb6	DG	vglut	-0.245883	0.0162089	0.151396
Fbxw9	DG	vglut	0.229891	0.0162109	0.151396
Polr1b	DG	vglut	0.245417	0.0161716	0.151396
Prdx2	DG	vglut	-0.218019	0.0162177	0.151396
Vgf	DG	vglut	-0.504965	0.0161462	0.151396
Anxa6	CA3	pvalb	-0.52924	0.013741	0.151665
Kcmf1	CA3	pvalb	-0.552987	0.0137349	0.151665
Pdlim7	CA3	pvalb	-0.617576	0.0137404	0.151665
Cdc34	CA3	pvalb	-0.726133	0.0137809	0.151792
Grcc10	CA3	pvalb	-0.412548	0.0138185	0.151792
Myo5c	CA3	pvalb	0.944485	0.0137755	0.151792
Rrad	CA3	pvalb	0.958303	0.0138079	0.151792
Trem2	CA3	pvalb	0.966768	0.0138169	0.151792
Anp32e	Ctx	vglut	-0.267163	0.0122301	0.151899
Dcun1d2	Ctx	vglut	0.222999	0.0122213	0.151899
Rnf19b	Ctx	vglut	-0.17142	0.0122253	0.151899
Hs3st4	CA3	pvalb	-1.09817	0.0138641	0.152148
Ncald	DG	vglut	-0.222644	0.0163521	0.152156
Runx2	DG	vglut	0.293531	0.0163499	0.152156
P4ha1	Ctx	vglut	0.351609	0.0122658	0.152178
Hspa8	CA1	vglut	-0.327103	0.00400985	0.15232
Poc1a	CA1	vglut	0.510898	0.00403945	0.15232
Zscan26	CA1	vglut	0.305236	0.00403786	0.15232
Rnf152	CA3	pvalb	1.30812	0.013931	0.152591
Sik2	CA3	pvalb	0.877488	0.0139262	0.152591
Bdnf	DG	vglut	-0.241762	0.0164291	0.152626
Dhx57	DG	vglut	0.149406	0.0164198	0.152626
Polr2g	DG	vglut	-0.125021	0.016444	0.152641
A230006K03Rik	DG	vglut	0.270226	0.0164865	0.152656
Riok3	DG	vglut	0.188712	0.0164791	0.152656
Rpl36	DG	vglut	-0.0903643	0.0165012	0.152656
Sptan1	DG	vglut	-0.0995791	0.016512	0.152656
Zfp704	DG	vglut	0.190843	0.0164789	0.152656
Spock1	CA3	pvalb	-0.434991	0.013966	0.152829
Grk6	CA1	vglut	0.372078	0.00408468	0.152877
Sltm	CA1	vglut	0.312185	0.00409564	0.152877
Syt7	CA1	vglut	0.285072	0.00408905	0.152877
Oxr1	Ctx	vglut	-0.190773	0.0123531	0.152932
Ech1	Ctx	pvalb	-0.368461	0.00319366	0.153043
Mvd	Ctx	pvalb	0.704278	0.00318885	0.153043
Rpl31	Ctx	pvalb	-0.195186	0.00318818	0.153043
Atp2b2	CA3	pvalb	-0.361911	0.0140002	0.153057
Fam131b	CA3	sst	-1.09236	0.00320754	0.15307
Nfkbia	DG	vglut	0.269586	0.0165714	0.153082
Gstz1	DG	vglut	0.155541	0.0165957	0.153089
Kat7	DG	vglut	-0.163203	0.016609	0.153089
Snap25	DG	vglut	-0.344259	0.0166121	0.153089
Rtkn2	CA3	pvalb	1.20176	0.0140223	0.153154
Eif4h	CA3	pvalb	-0.779397	0.0140465	0.153272
Pwwp2b	CA3	pvalb	-0.801568	0.0140885	0.153511
Tmem132b	CA3	pvalb	-0.799565	0.0140951	0.153511
Nmt1	CA3	pvalb	-0.560812	0.0141099	0.153527
Dnajc5	CA3	pvalb	-0.294634	0.0141299	0.153599
Ahsa1	DG	vglut	-0.144063	0.0166836	0.153626
D8Ertd738e	DG	vglut	-0.124244	0.0166971	0.153627
Rpl18	Ctx	pvalb	-0.168981	0.0032194	0.153636
Cx3cl1	Ctx	sst	-0.369095	9.18694e-05	0.153829
Psmb6	Ctx	sst	-0.675216	9.36266e-05	0.153829
Acly	DG	vglut	-0.185051	0.0167482	0.153851
Jakmip1	Ctx	pvalb	0.280107	0.00325305	0.153896
Ptp4a1	Ctx	pvalb	-0.364029	0.00326498	0.153896
Rpl38	Ctx	pvalb	-0.18261	0.0032398	0.153896
Eif1b	CA3	sst	-0.75198	0.00325263	0.153944
Leo1	CA3	sst	1.26675	0.00325035	0.153944
Eif5a	DG	vglut	-0.0883251	0.0167761	0.153984
Actr8	CA1	vglut	0.246713	0.0041689	0.153993
Gad1	CA1	vglut	-0.882119	0.00415232	0.153993
Usp19	CA1	vglut	0.37876	0.00417753	0.153993
Arhgap21	Ctx	vglut	0.174395	0.0124625	0.154031
Gnal	Ctx	vglut	-0.310072	0.0124688	0.154031
Jagn1	CA3	pvalb	0.646622	0.0141945	0.154065
Smim14	CA3	pvalb	-0.432834	0.0141995	0.154065
Myo16	CA3	pvalb	0.605706	0.0142466	0.154155
Pom121l12	CA3	pvalb	1.06303	0.0142557	0.154155
Ranbp17	CA3	pvalb	0.808862	0.0142615	0.154155
Slc8a2	CA3	pvalb	-1.14709	0.0142212	0.154155
Ehd4	CA3	pvalb	0.942855	0.0142798	0.154208
Gpr37l1	Ctx	pvalb	-0.743326	0.00329031	0.154457
Dcaf5	CA3	pvalb	-0.460427	0.0143328	0.154635
Cct4	DG	vglut	-0.180727	0.0168748	0.15471
Hcfc2	DG	vglut	0.220252	0.0168821	0.15471
Cd74	DG	vglut	0.89095	0.0169465	0.154807
Dclk2	DG	vglut	0.214254	0.0169207	0.154807
Pde4dip	DG	vglut	-0.064343	0.0169363	0.154807
Acsf2	Ctx	pvalb	-0.888911	0.00332315	0.154827
Wscd1	Ctx	pvalb	-0.517221	0.00332513	0.154827
Ezh1	CA3	pvalb	-0.607516	0.0143696	0.154888
Dcps	CA3	pvalb	0.889677	0.0143834	0.154891
Emc7	CA3	pvalb	-0.675768	0.0143982	0.154906
Elmod1	Ctx	vglut	-0.249863	0.0125709	0.15496
Jakmip1	DG	vglut	0.186685	0.0169908	0.154965
Scai	DG	vglut	-0.157285	0.0169862	0.154965
Atp5md	CA3	pvalb	-0.472618	0.0144513	0.155186
Slc9a5	CA3	pvalb	0.898289	0.0144425	0.155186
C2cd4c	CA3	pvalb	1.04921	0.014467	0.155209
Gcc2	Ctx	pvalb	0.257357	0.00337198	0.155378
Nmrk1	Ctx	pvalb	-0.611991	0.00337448	0.155378
Ptprt	Ctx	pvalb	-0.412997	0.00337749	0.155378
Bend6	Ctx	pvalb	-0.27778	0.00342783	0.155508
C1qa	Ctx	pvalb	0.971864	0.00350775	0.155508
Grm2	Ctx	pvalb	-0.781766	0.00347551	0.155508
Jund	Ctx	pvalb	-0.229441	0.00344239	0.155508
Mfsd10	Ctx	pvalb	0.398093	0.00344807	0.155508
Ndnf	Ctx	pvalb	-0.988317	0.0034991	0.155508
Psma1	Ctx	pvalb	0.313394	0.00348851	0.155508
Ptar1	Ctx	pvalb	-0.365225	0.00352904	0.155508
Tbk1	Ctx	pvalb	0.294753	0.00344671	0.155508
Trnp1	Ctx	pvalb	0.328666	0.00351854	0.155508
Zfp445	Ctx	pvalb	0.215961	0.00343829	0.155508
Kank4	CA3	pvalb	0.761037	0.0145185	0.155617
Eif4a2	CA1	vglut	-0.222456	0.00426228	0.155771
Lrrc45	CA1	vglut	0.334614	0.00427996	0.155771
Ccny	CA3	sst	-0.679648	0.00331471	0.155807
Dcp2	CA3	sst	1.05894	0.00333158	0.155807
Dlat	CA3	sst	-0.751235	0.00334279	0.155807
Nrxn1	CA3	sst	-1.06152	0.00334617	0.155807
Scd2	DG	vglut	-0.209042	0.0171248	0.15594
Pum2	CA1	vglut	-0.298449	0.00429851	0.155953
Galnt11	DG	vglut	-0.147681	0.0171433	0.155985
Abce1	DG	vglut	-0.157218	0.0171773	0.156171
Arl8a	CA3	pvalb	-0.328436	0.0146035	0.156383
Man2a2	DG	vglut	0.119889	0.0172467	0.156475
Mc4r	DG	vglut	0.432827	0.017233	0.156475
Ociad1	DG	vglut	-0.15876	0.0172516	0.156475
Prrt1	CA3	pvalb	-0.554471	0.0146444	0.156529
Glb1l	CA3	sst	1.00206	0.00340358	0.156609
Lrrcc1	CA3	sst	0.772057	0.00339938	0.156609
Rcan1	CA3	sst	-1.02699	0.00341521	0.156609
Rprm	CA3	sst	0.942597	0.00341786	0.156609
Rab6b	CA3	pvalb	-0.341406	0.0146707	0.156664
Zfp629	Ctx	vglut	-0.235108	0.0127302	0.156756
Arxes1	DG	vglut	-0.234915	0.0173299	0.15681
Gkap1	DG	vglut	0.382974	0.017343	0.15681
Ccdc92b	CA1	vglut	0.32147	0.00435265	0.156955
Celsr2	CA1	vglut	-0.182102	0.00435342	0.156955
Ldlrad3	DG	vglut	0.269978	0.017387	0.156961
Rpl26	DG	vglut	-0.127817	0.0173777	0.156961
Adamts20	DG	vglut	0.400709	0.0174138	0.157079
Rab1a	DG	vglut	-0.210543	0.0174382	0.157104
Nefl	CA1	vglut	-0.277209	0.0043727	0.157158
Tuba8	Ctx	vglut	-0.423128	0.0127787	0.157184
Arl6ip5	CA3	sst	-0.795437	0.00352455	0.157255
Dbh	CA3	sst	1.11428	0.00362102	0.157255
Lca5	CA3	sst	0.787076	0.00347757	0.157255
Map3k3	CA3	sst	1.1533	0.003543	0.157255
Mfsd2a	CA3	sst	1.06981	0.00359404	0.157255
Mtx2	CA3	sst	-0.817494	0.00354792	0.157255
Nrgn	CA3	sst	-1.36941	0.00363706	0.157255
Oser1	CA3	sst	1.37345	0.0036137	0.157255
Sdcbp	CA3	sst	-0.918351	0.00363041	0.157255
Sh2b2	CA3	sst	0.800139	0.00353238	0.157255
Slc38a9	CA3	sst	1.0527	0.00358962	0.157255
Sytl4	CA3	sst	0.949501	0.00357808	0.157255
Tnrc6c	CA3	sst	1.00031	0.00360656	0.157255
Trmt44	CA3	sst	1.15527	0.00355042	0.157255
Park7	Ctx	vglut	-0.187327	0.0128042	0.15733
Denr	Ctx	vglut	-0.178751	0.0128886	0.157442
Mta2	Ctx	vglut	0.178725	0.0128848	0.157442
Npat	Ctx	vglut	0.201539	0.0128615	0.157442
Rab11b	Ctx	vglut	-0.194727	0.0128576	0.157442
Med27	DG	vglut	0.141034	0.017509	0.157444
Mgat5	DG	vglut	-0.192432	0.0175016	0.157444
Mpc1	DG	vglut	-0.192521	0.0175456	0.15765
Marchf6	CA3	pvalb	-0.529418	0.0147923	0.15767
Usp28	CA3	pvalb	0.795043	0.0147821	0.15767
Dscaml1	CA3	sst	-0.549907	0.00366211	0.157674
Zfp984	CA3	sst	1.07057	0.00367416	0.157674
Camk1d	CA3	pvalb	-0.920097	0.014861	0.157818
Eid1	CA3	pvalb	-0.297606	0.0148602	0.157818
Hk1	CA3	pvalb	-0.35111	0.0148456	0.157818
Ryk	CA3	pvalb	-0.559152	0.0148449	0.157818
Entpd1	CA3	sst	1.2129	0.00369235	0.157865
Gucy2g	DG	vglut	-0.354825	0.0175977	0.157871
Prkacb	Ctx	vglut	-0.170655	0.0129648	0.157954
Slc2a13	Ctx	vglut	-0.328667	0.0129571	0.157954
Lgals3bp	CA3	sst	1.001	0.00371337	0.158026
Taz	CA3	sst	0.997112	0.00372359	0.158026
Gm1043	DG	vglut	0.267813	0.0176347	0.15808
mCherry/tdTomato	DG	vglut	0.385111	0.0176804	0.158243
Megf10	DG	vglut	0.42764	0.0176698	0.158243
Afdn	Ctx	vglut	0.187353	0.0130029	0.15825
Ankrd23	CA3	pvalb	0.899771	0.0149515	0.158297
Efnb1	CA3	pvalb	1.01832	0.014922	0.158297
Ints2	CA3	pvalb	0.666403	0.014984	0.158297
Large1	CA3	pvalb	0.578067	0.0149551	0.158297
N4bp3	CA3	pvalb	0.763103	0.014976	0.158297
Nhs	CA3	pvalb	0.869459	0.0149907	0.158297
Ppp1r9b	CA3	pvalb	-0.425614	0.0150025	0.158297
Cabp1	CA3	pvalb	-0.34505	0.0150239	0.158378
Pkd2l2	CA3	sst	0.751366	0.00374653	0.158415
Adprh	Ctx	vglut	-0.199302	0.0130485	0.158637
Zfp804b	DG	vglut	0.652876	0.0177484	0.158642
Iqgap1	Ctx	vglut	0.277707	0.0130666	0.158689
Znfx1	Ctx	vglut	-0.181058	0.0130871	0.158771
Gtf2b	CA3	pvalb	-0.91872	0.0150771	0.158792
Gpat4	DG	vglut	0.172175	0.0177855	0.158813
Kif3a	DG	vglut	-0.158029	0.0178054	0.158867
Armh4	CA1	vglut	-0.432267	0.00444497	0.158996
Zscan12	CA1	vglut	-0.40224	0.00445149	0.158996
C1qb	CA3	sst	1.34077	0.00377498	0.159033
Exoc6b	Ctx	vglut	0.164281	0.0131309	0.159134
Sorl1	CA3	pvalb	-0.520337	0.0151313	0.159218
Eaf1	CA3	pvalb	0.877488	0.0151605	0.159241
Radx	CA3	pvalb	0.817326	0.0151612	0.159241
Sort1	CA3	pvalb	-0.935674	0.0151771	0.159263
Fam98a	Ctx	pvalb	0.292702	0.00369504	0.159568
Fubp1	Ctx	pvalb	0.233121	0.00366827	0.159568
Mcmdc2	Ctx	pvalb	-0.51825	0.00367549	0.159568
Nsfl1c	Ctx	pvalb	-0.258458	0.00367684	0.159568
Rhoc	Ctx	pvalb	-0.688928	0.00363864	0.159568
Srrt	Ctx	pvalb	0.256494	0.00370444	0.159568
Fam168b	DG	vglut	-0.165021	0.0179309	0.159616
Nfib	DG	vglut	0.16027	0.0179053	0.159616
Nenf	DG	vglut	-0.14938	0.0179497	0.15966
Brd1	Ctx	vglut	0.223585	0.0132028	0.15967
Tmem176b	Ctx	vglut	0.494641	0.0131897	0.15967
Hebp1	DG	vglut	-0.163909	0.0179671	0.15969
B4galt6	Ctx	vglut	-0.248549	0.0132556	0.159695
Cdc37	Ctx	vglut	-0.126804	0.0132605	0.159695
Set	Ctx	vglut	-0.224459	0.0132262	0.159695
Trpc3	Ctx	vglut	0.302931	0.0132763	0.159718
1700102P08Rik	DG	vglut	0.526629	0.0179997	0.159856
Pms2	Ctx	vglut	0.374612	0.0133081	0.159934
1110051M20Rik	CA1	vglut	-0.19387	0.00449696	0.160035
Gm21992	CA1	vglut	0.323584	0.00455848	0.160035
Gnb1	CA1	vglut	-0.218921	0.00451068	0.160035
Pcbd2	CA1	vglut	0.189428	0.00455178	0.160035
Psmd3	CA1	vglut	0.300289	0.0045275	0.160035
Srsf7	CA1	vglut	0.336952	0.00456408	0.160035
Ddx10	Ctx	vglut	0.289372	0.0133352	0.160092
Sfxn3	Ctx	vglut	0.201942	0.013351	0.160115
6030458C11Rik	DG	vglut	0.17776	0.0180602	0.160147
Mapt	Ctx	vglut	-0.113513	0.0133785	0.160147
Tbk1	Ctx	vglut	0.374457	0.0133816	0.160147
Epas1	Ctx	vglut	-0.421426	0.0134191	0.160391
Hap1	Ctx	vglut	0.235172	0.0134298	0.160391
1700025G04Rik	CA3	pvalb	-0.786997	0.0153515	0.160506
BC048403	CA3	pvalb	0.846592	0.0153401	0.160506
Capn11	CA3	pvalb	1.07312	0.0153942	0.160506
Exosc5	CA3	pvalb	0.643809	0.0154207	0.160506
Fhod3	CA3	pvalb	0.660345	0.0154175	0.160506
Gm14393	CA3	pvalb	1.11621	0.0154212	0.160506
Hnrnpul1	CA3	pvalb	0.453271	0.0153278	0.160506
Kcnk12	CA3	pvalb	0.938086	0.0153939	0.160506
Ube2v2	CA3	pvalb	-0.741511	0.0153869	0.160506
Txlng	DG	vglut	0.306088	0.0181222	0.160573
Arl8b	Ctx	vglut	-0.166226	0.0134704	0.160637
Papola	Ctx	vglut	0.160233	0.0134784	0.160637
Fam219b	CA3	pvalb	0.938086	0.0154487	0.160647
Dlg3	Ctx	vglut	-0.148881	0.0135262	0.160777
Fam120c	Ctx	vglut	0.212961	0.0135161	0.160777
Sirt5	Ctx	vglut	0.249136	0.013532	0.160777
Abhd10	DG	vglut	0.231055	0.0181683	0.160857
Cacnb1	CA3	pvalb	-0.697784	0.0155397	0.160863
Cdh2	CA3	pvalb	-0.741578	0.0155369	0.160863
Nab2	CA3	pvalb	-0.784056	0.0154919	0.160863
Nck2	CA3	pvalb	-0.715969	0.0155337	0.160863
Pcgf2	CA3	pvalb	0.735466	0.0155163	0.160863
Mindy3	CA3	pvalb	-0.523826	0.0155719	0.160878
Zfp41	CA3	pvalb	0.94655	0.0155829	0.160878
Pcdhb10	CA3	sst	1.17907	0.00383347	0.160908
Safb2	DG	vglut	0.172936	0.0181894	0.16092
Atp6v1f	CA3	pvalb	-0.432251	0.0156344	0.160977
Clmn	CA3	pvalb	-0.682394	0.0156208	0.160977
Trim32	CA3	pvalb	-0.565279	0.0156151	0.160977
Abca2	CA1	vglut	-0.243016	0.0047305	0.1611
Acss2	CA1	vglut	0.355594	0.00464886	0.1611
Atl1	CA1	vglut	0.264558	0.00473454	0.1611
Atp6v1d	CA1	vglut	-0.264516	0.00467597	0.1611
Mcrip1	CA1	vglut	-0.254425	0.00472377	0.1611
Pagr1a	CA1	vglut	0.558174	0.00468913	0.1611
Ppp3cb	CA1	vglut	-0.281477	0.00473246	0.1611
Psmb6	CA1	vglut	-0.349511	0.00461515	0.1611
Zmym5	CA1	vglut	0.364603	0.00469999	0.1611
Prkaa1	Ctx	vglut	-0.363629	0.0135793	0.161172
Ccpg1os	Ctx	vglut	-0.285639	0.0136793	0.161281
Gabrg1	Ctx	vglut	-0.518041	0.013696	0.161281
Mapk1	Ctx	vglut	-0.133492	0.0137007	0.161281
Mthfs	Ctx	vglut	0.251217	0.0136433	0.161281
Nfrkb	Ctx	vglut	0.247111	0.0136629	0.161281
Sco1	Ctx	vglut	-0.265717	0.0136562	0.161281
Zfp54	Ctx	vglut	0.217667	0.0136376	0.161281
Chrna7	CA1	vglut	0.415735	0.00477167	0.161409
Tmx4	CA1	vglut	-0.307128	0.00476388	0.161409
Lrrfip2	CA1	vglut	0.273186	0.00478697	0.161452
Ppwd1	Ctx	vglut	0.341341	0.0137326	0.161491
Timp2	CA3	sst	0.626926	0.00386162	0.1615
Hsp90aa1	CA1	vglut	-0.251237	0.00480321	0.161526
Hmga1	Ctx	vglut	-0.254605	0.0137594	0.161641
Cbl	CA1	vglut	0.40358	0.00482686	0.161848
Bbof1	CA3	pvalb	0.747219	0.0157353	0.161871
Sugt1	CA3	pvalb	-0.63867	0.0157501	0.161879
Ranbp10	CA3	pvalb	0.679296	0.0157801	0.162042
Gabrg3	CA3	pvalb	0.638586	0.0158046	0.162081
Myo1b	CA3	pvalb	1.01995	0.0158121	0.162081
Ubr2	DG	vglut	0.211613	0.0183559	0.162269
Egr3	CA3	pvalb	-1.0822	0.0158754	0.162332
Fam149a	CA3	pvalb	0.819976	0.0158748	0.162332
Mapre2	CA3	pvalb	-0.418913	0.015879	0.162332
Dock4	CA3	sst	-1.3396	0.00389642	0.162365
Fam32a	DG	vglut	-0.145105	0.0183965	0.162445
Fam81a	DG	vglut	-0.260849	0.0184042	0.162445
Ccdc85a	Ctx	pvalb	0.261034	0.00378601	0.162474
Nipsnap3b	CA3	pvalb	-0.6423	0.0159107	0.162509
Plk2	CA3	pvalb	-0.619777	0.0159354	0.162509
Vstm5	CA3	pvalb	0.80738	0.0159387	0.162509
Cacng8	CA3	pvalb	-0.36269	0.015994	0.162514
Fam189a2	CA3	pvalb	0.758333	0.0159746	0.162514
Gm52800	CA3	pvalb	0.324699	0.0159567	0.162514
Prickle2	CA3	pvalb	-0.667842	0.0160013	0.162514
Tmtc3	CA3	pvalb	0.944485	0.0160235	0.162514
Zfp458	CA3	pvalb	0.683917	0.0160239	0.162514
H1f10	CA3	pvalb	-0.614891	0.0160397	0.16253
Heatr3	DG	vglut	0.285756	0.0184304	0.162552
Ndufa8	Ctx	vglut	-0.19631	0.0138824	0.16292
Slc39a14	Ctx	vglut	0.347691	0.0139066	0.163037
Tspan13	Ctx	vglut	-0.170091	0.0139249	0.163086
Grik5	CA3	pvalb	-0.552906	0.0161184	0.163184
Mfsd4b1	Ctx	pvalb	-0.96509	0.00384176	0.163193
Scube1	Ctx	pvalb	-0.859828	0.00384534	0.163193
Tasor2	Ctx	pvalb	0.252846	0.00382294	0.163193
Dstn	DG	vglut	-0.213164	0.0185432	0.163403
Rps24	DG	vglut	-0.0976173	0.0185553	0.163403
Degs1	Ctx	vglut	-0.345965	0.0139761	0.163518
Fnbp4	Ctx	vglut	0.249408	0.0140186	0.163518
Nrsn1	Ctx	vglut	-0.363843	0.0140102	0.163518
Rad21	Ctx	vglut	-0.230148	0.0140139	0.163518
Eif4enif1	Ctx	pvalb	0.298866	0.00386738	0.163525
Sdhaf1	CA3	pvalb	0.809446	0.016182	0.163544
Sspn	CA3	pvalb	0.94655	0.0161823	0.163544
Grik5	CA1	vglut	0.171719	0.004927	0.163557
Mthfr	CA1	vglut	0.287712	0.00494896	0.163557
Sec24a	CA1	vglut	0.401161	0.00492663	0.163557
Sf1	CA1	vglut	0.166129	0.00494049	0.163557
Kcng3	DG	vglut	0.363141	0.018605	0.16359
Mansc1	DG	vglut	-0.297292	0.0186036	0.16359
Cabin1	DG	vglut	0.13738	0.0187193	0.163612
Nfix	DG	vglut	-0.184167	0.0186871	0.163612
Nop9	DG	vglut	0.228031	0.0187135	0.163612
Pkd1l3	DG	vglut	0.347766	0.0187204	0.163612
Ppp4r3a	DG	vglut	0.169702	0.0187497	0.163612
Pum1	DG	vglut	-0.188111	0.0186815	0.163612
Slc26a2	DG	vglut	0.38876	0.0187315	0.163612
Trappc14	DG	vglut	0.306353	0.018702	0.163612
Erc1	Ctx	vglut	0.249139	0.0140544	0.163645
Ndufa5	Ctx	vglut	-0.186891	0.014058	0.163645
Limch1	DG	vglut	0.239839	0.0187856	0.163677
Gale	Ctx	vglut	0.228678	0.0141006	0.163809
Igsf8	DG	vglut	-0.110763	0.018847	0.164087
Tmem245	CA3	pvalb	-0.784011	0.0162621	0.164206
Bloc1s5	CA3	pvalb	0.935436	0.0163328	0.164216
Elf1	CA3	pvalb	0.740235	0.0163354	0.164216
Fam78a	CA3	pvalb	0.853575	0.0163225	0.164216
Mtpn	CA3	pvalb	-0.488051	0.0163617	0.164216
Myl12b	CA3	pvalb	-0.314111	0.0162968	0.164216
Robo1	CA3	pvalb	-0.415369	0.0163631	0.164216
Rpain	CA3	pvalb	0.78018	0.0163402	0.164216
Dnajc5	DG	vglut	-0.211487	0.0188977	0.164245
Gpr107	DG	vglut	0.141089	0.0188953	0.164245
Grb7	DG	vglut	0.322303	0.0189079	0.164245
Vbp1	Ctx	pvalb	-0.300306	0.00389879	0.164249
Btf3l4	DG	vglut	-0.0794598	0.0189723	0.164431
Crmp1	DG	vglut	-0.116454	0.0189682	0.164431
Pikfyve	DG	vglut	-0.199372	0.0189719	0.164431
Mrs2	CA1	vglut	0.210031	0.00499049	0.164457
Apba2	DG	vglut	-0.209827	0.0189928	0.164485
Aco2	CA3	pvalb	-0.281186	0.0164053	0.164496
Hmbox1	Ctx	vglut	0.325715	0.0141781	0.164544
Cend1	Ctx	pvalb	0.2087	0.00393083	0.164577
H3f3b	Ctx	pvalb	-0.244459	0.00393763	0.164577
Mobp	Ctx	pvalb	-0.470829	0.00394949	0.164577
Naa30	DG	vglut	0.153652	0.0190621	0.164837
Tsg101	DG	vglut	-0.162057	0.0190823	0.164888
Calb1	CA3	pvalb	0.94655	0.0164658	0.164959
Ggcx	DG	vglut	0.243088	0.0191081	0.164986
Zmat1	CA3	pvalb	0.786579	0.0164977	0.165135
Dcc	CA3	pvalb	-1.02524	0.0165545	0.165342
Psg26	CA3	pvalb	0.937501	0.0165759	0.165342
Slc1a4	CA3	pvalb	0.75088	0.0165648	0.165342
Oplah	CA3	pvalb	0.678593	0.0165932	0.165371
Rbm39	DG	vglut	0.172027	0.0191788	0.165473
Ecm1	DG	vglut	0.391318	0.0191937	0.165478
Acaa1a	DG	vglut	0.192714	0.0192131	0.165521
Dennd6a	DG	vglut	0.150435	0.0192551	0.165635
Rae1	DG	vglut	0.183819	0.0192551	0.165635
Bcl6	DG	vglut	0.307024	0.0192842	0.165637
Ccdc157	DG	vglut	-0.334566	0.0192718	0.165637
Ralbp1	Ctx	pvalb	-0.280702	0.00400453	0.165669
Slc39a12	Ctx	pvalb	-0.653706	0.00400115	0.165669
Ndufb5	CA1	vglut	-0.241829	0.00505596	0.165676
Ktn1	DG	vglut	0.237484	0.0193042	0.165685
Ubqln1	DG	vglut	-0.177432	0.0193896	0.165957
Xpnpep3	DG	vglut	0.361613	0.0193612	0.165957
Myo1e	CA3	pvalb	0.927408	0.0166747	0.166039
Nudt12	CA3	pvalb	0.982215	0.0167081	0.166228
Lsm10	Ctx	pvalb	-0.513811	0.00406694	0.166281
Mosmo	Ctx	pvalb	-0.375543	0.00404888	0.166281
Ankrd39	CA3	pvalb	0.929037	0.0169132	0.166465
Cdca7	CA3	pvalb	0.929037	0.0168873	0.166465
Cfl1	CA3	pvalb	-0.34388	0.0167982	0.166465
Ets1	CA3	pvalb	0.788644	0.0169013	0.166465
Golt1b	CA3	pvalb	0.739139	0.0168373	0.166465
Il1rapl1	CA3	pvalb	0.820615	0.0167882	0.166465
Lgi1	CA3	pvalb	-0.810931	0.0169201	0.166465
Mid2	CA3	pvalb	0.606485	0.0168273	0.166465
Myadm	CA3	pvalb	-0.763387	0.0168081	0.166465
Ndufa4	CA3	pvalb	-0.303166	0.0168434	0.166465
Rasgrp3	CA3	pvalb	0.795043	0.0168776	0.166465
Trappc6b	CA3	pvalb	-0.699341	0.0168507	0.166465
Zfp599	CA3	pvalb	0.875858	0.016862	0.166465
Gsk3a	CA3	pvalb	-0.31953	0.0169464	0.166581
Ap2a2	Ctx	pvalb	-0.280462	0.00434654	0.166632
Bex2	Ctx	pvalb	-0.177475	0.00415363	0.166632
C1qb	Ctx	pvalb	1.06879	0.00427559	0.166632
Camk2n1	Ctx	pvalb	-0.530014	0.00421932	0.166632
Hdgfl2	Ctx	pvalb	0.303594	0.00432887	0.166632
Jmjd7	Ctx	pvalb	-0.628579	0.00412342	0.166632
Mrps22	Ctx	pvalb	0.267612	0.00423426	0.166632
Pip5k1c	Ctx	pvalb	-0.285379	0.00414418	0.166632
Pkm	Ctx	pvalb	0.148092	0.0043119	0.166632
Rpl41	Ctx	pvalb	-0.198747	0.00421679	0.166632
Safb	Ctx	pvalb	0.206164	0.00424872	0.166632
Scg5	Ctx	pvalb	-0.196573	0.00426656	0.166632
Siah2	Ctx	pvalb	-0.305221	0.00418001	0.166632
Slc25a23	Ctx	pvalb	-0.191156	0.00430642	0.166632
Tnfrsf19	Ctx	pvalb	-1.09471	0.00427967	0.166632
Trf	Ctx	pvalb	-0.788029	0.00433769	0.166632
Trpm3	Ctx	pvalb	-0.654896	0.00433814	0.166632
Acrbp	CA3	pvalb	0.98591	0.0171025	0.166741
Arsa	CA3	pvalb	-0.586011	0.0171455	0.166741
Cars2	CA3	pvalb	0.606826	0.0171686	0.166741
Chst2	CA3	pvalb	-0.70602	0.0170745	0.166741
Edem1	CA3	pvalb	0.789689	0.0171801	0.166741
Fbxl19	CA3	pvalb	-0.820433	0.0170185	0.166741
Ngly1	CA3	pvalb	0.908819	0.017129	0.166741
Pcdh18	CA3	pvalb	0.879553	0.0170604	0.166741
Pck2	CA3	pvalb	-0.714278	0.0171652	0.166741
Ppp1r12a	CA3	pvalb	-0.563893	0.0171129	0.166741
Ppp2r5a	CA3	pvalb	-0.845324	0.0170487	0.166741
Tlk2	CA3	pvalb	-0.86997	0.0171644	0.166741
Uimc1	CA3	pvalb	0.869459	0.0170872	0.166741
Zbtb11	CA3	pvalb	-0.720379	0.017171	0.166741
Zbtb8b	CA3	pvalb	0.755683	0.0170657	0.166741
Cyria	CA3	sst	-1.1149	0.00401752	0.166807
Sulf2	CA3	pvalb	-0.835822	0.017218	0.166961
Zfp553	CA3	pvalb	0.776485	0.0172318	0.166961
Col6a4	DG	vglut	0.47172	0.019542	0.167102
Fam205a1	CA3	pvalb	0.929037	0.017263	0.167122
Pdxk	DG	vglut	-0.119249	0.0195693	0.167211
Man2a1	CA1	vglut	0.885391	0.00513269	0.167227
Bcl2l1	Ctx	vglut	0.135669	0.0145543	0.167252
Cdc14b	Ctx	vglut	0.268989	0.0145428	0.167252
Ehbp1	Ctx	vglut	0.269132	0.0145298	0.167252
Extl3	Ctx	vglut	-0.29742	0.0144809	0.167252
Fam118b	Ctx	vglut	0.286514	0.0144541	0.167252
Hexdc	Ctx	vglut	0.188708	0.0145462	0.167252
Higd2a	Ctx	vglut	-0.193251	0.0144792	0.167252
Nploc4	Ctx	vglut	0.157446	0.0145569	0.167252
Rnf187	Ctx	vglut	-0.130344	0.0144804	0.167252
Atg2a	CA3	pvalb	0.767032	0.0172921	0.167263
Orc5	DG	vglut	-0.184293	0.0196415	0.167331
Pip4k2c	DG	vglut	-0.38097	0.0196124	0.167331
Ramp2	DG	vglut	0.230433	0.0196374	0.167331
Letm2	Ctx	vglut	0.316543	0.0146253	0.167386
Mrps36	Ctx	vglut	-0.214916	0.0146268	0.167386
Prkar2b	Ctx	vglut	-0.280838	0.014617	0.167386
Sp2	Ctx	vglut	-0.516634	0.014587	0.167386
Wnt9a	Ctx	pvalb	-0.936672	0.0043822	0.167441
Tra2b	CA3	pvalb	-0.746372	0.0173325	0.167513
Tmem200c	CA1	vglut	0.327727	0.00515827	0.167586
C1ql2	CA3	pvalb	0.966768	0.0173954	0.167699
Zfp91	CA3	pvalb	-0.370254	0.0173868	0.167699
Ntf3	CA3	pvalb	0.757312	0.0174166	0.167763
Gpatch8	CA3	pvalb	0.47267	0.0174645	0.167956
Siva1	CA3	pvalb	0.731771	0.0174659	0.167956
Pdcd6	Ctx	vglut	-0.232674	0.0146957	0.168007
Adnp2	DG	vglut	0.14504	0.0199393	0.168017
Ankzf1	DG	vglut	0.177689	0.0199471	0.168017
Chd1	DG	vglut	0.176798	0.0198113	0.168017
Idh3a	DG	vglut	-0.158172	0.0197393	0.168017
Ldha	DG	vglut	-0.260167	0.0198161	0.168017
Mapk7	DG	vglut	0.186408	0.0199501	0.168017
Ndufc2	DG	vglut	-0.127416	0.019874	0.168017
Patl1	DG	vglut	0.173897	0.0198733	0.168017
Rbfox1	DG	vglut	-0.156159	0.019842	0.168017
Thoc7	DG	vglut	-0.151577	0.0199558	0.168017
Tpr	DG	vglut	0.0877103	0.019819	0.168017
Ypel4	DG	vglut	0.206139	0.019914	0.168017
Plxna4	CA3	sst	-1.76022	0.00406199	0.168047
4931406C07Rik	Ctx	vglut	0.375166	0.0147317	0.168098
Tfe3	Ctx	vglut	0.206639	0.0147333	0.168098
Plekha6	DG	vglut	0.135421	0.0199831	0.168124
Stat5b	CA3	pvalb	0.839757	0.0175107	0.168246
Ctsb	Ctx	pvalb	0.215752	0.00443188	0.168297
Pcdhgc5	Ctx	pvalb	-0.431715	0.00443387	0.168297
Mphosph9	Ctx	vglut	0.267616	0.0148413	0.16842
Nit1	Ctx	vglut	0.148482	0.0148484	0.16842
Nsmf	Ctx	vglut	-0.188765	0.0148189	0.16842
Scnm1	Ctx	vglut	-0.243238	0.0148446	0.16842
Dnaja1	CA3	pvalb	-0.267111	0.0176011	0.16848
Dusp10	CA3	pvalb	1.26341	0.0176229	0.16848
Ppp1r11	CA3	pvalb	-0.560776	0.017581	0.16848
Psmg3	CA3	pvalb	0.654096	0.0175652	0.16848
Sgk3	CA3	pvalb	0.78332	0.0175846	0.16848
Txn1	CA3	pvalb	-0.749402	0.0176109	0.16848
Acap2	Ctx	vglut	0.192223	0.0149591	0.168505
Krba1	Ctx	vglut	0.253977	0.0149277	0.168505
Nmral1	Ctx	vglut	-0.286695	0.0149094	0.168505
Psmb6	Ctx	vglut	-0.216042	0.0148741	0.168505
Slc35b3	Ctx	vglut	-0.294172	0.0149491	0.168505
Tspan2	Ctx	vglut	-0.69641	0.0149456	0.168505
Flrt2	CA3	pvalb	0.80064	0.0176503	0.168602
C1qb	Ctx	sst	1.6997	0.000249429	0.168631
Cox6a1	Ctx	sst	-0.332571	0.000253711	0.168631
Erdr1	Ctx	sst	-1.12087	0.000239144	0.168631
Fhl1	Ctx	sst	-0.417025	0.000165345	0.168631
Hspa8	Ctx	sst	-0.393937	0.000235221	0.168631
Nap1l1	Ctx	sst	-0.422311	0.000156727	0.168631
Parvb	Ctx	sst	0.720548	0.000263921	0.168631
Psen1	Ctx	sst	1.16737	0.000252053	0.168631
Rgs4	Ctx	sst	-0.75709	0.000167702	0.168631
Slc6a17	Ctx	sst	-0.510134	0.000195562	0.168631
Zc3h12c	DG	vglut	0.220648	0.0200734	0.168637
Gng3	Ctx	vglut	-0.115428	0.0149908	0.168697
Ccni	Ctx	vglut	-0.236621	0.0150204	0.168701
Nfil3	Ctx	vglut	-0.330287	0.0150099	0.168701
Mettl17	DG	vglut	0.216525	0.0200968	0.16871
Dagla	DG	vglut	-0.148598	0.0201314	0.168878
Pitpnm3	CA3	sst	1.37992	0.00411148	0.168879
Prdx4	CA3	sst	0.940706	0.00409946	0.168879
Dcun1d1	CA3	pvalb	-0.6699	0.0177102	0.168893
Trabd2b	CA3	pvalb	0.870504	0.0177037	0.168893
Senp8	CA3	pvalb	0.793414	0.0177272	0.168915
Fam20b	CA3	pvalb	-0.659948	0.0177696	0.169179
Inf2	CA3	pvalb	-0.977989	0.0177916	0.16922
Pgap2	CA3	pvalb	0.942855	0.0178033	0.16922
Btg2	Ctx	pvalb	-0.898632	0.00447339	0.169238
Foxp4	CA3	pvalb	0.771131	0.0178263	0.169298
Ntm	CA3	sst	0.757613	0.00414464	0.169333
Sulf2	CA3	sst	-1.26941	0.0041667	0.169333
Tubgcp6	CA3	sst	0.864278	0.00416532	0.169333
Rhobtb2	DG	vglut	0.162977	0.0202061	0.169341
Rps3a1	DG	vglut	-0.223452	0.020216	0.169341
Ccng1	CA3	pvalb	-0.491466	0.0178551	0.169375
Peak1	CA3	pvalb	-0.634749	0.0178638	0.169375
Clasp2	DG	vglut	-0.119567	0.0202563	0.169554
Akirin2	CA3	pvalb	-0.606646	0.0179019	0.169596
Cul9	DG	vglut	0.157417	0.02031	0.169642
Rpp38	CA3	pvalb	1.02841	0.017944	0.169855
Nfam1	CA3	pvalb	0.992309	0.0179603	0.16987
Ly6g	CA3	pvalb	0.915218	0.0179775	0.169893
Ppp1r26	Ctx	pvalb	-0.461846	0.00450666	0.169938
B2m	Ctx	pvalb	0.442379	0.00452248	0.169977
Cdh20	DG	vglut	0.512393	0.0204376	0.170015
Eef1d	DG	vglut	0.206925	0.0204129	0.170015
Fam98c	DG	vglut	-0.20157	0.0204481	0.170015
Pkm	DG	vglut	-0.163427	0.020461	0.170015
Rab7	DG	vglut	-0.149726	0.0204468	0.170015
Rpap1	DG	vglut	0.282467	0.0204739	0.170015
Traip	DG	vglut	0.423	0.0204127	0.170015
Wdr88	DG	vglut	-0.391711	0.0204269	0.170015
Myl6b	CA3	pvalb	0.782245	0.0180146	0.170104
6430571L13Rik	DG	vglut	0.421745	0.0205393	0.170162
Eid1	DG	vglut	-0.114344	0.0206221	0.170162
Gm38666	DG	vglut	0.401353	0.0206248	0.170162
Nim1k	DG	vglut	-0.257686	0.0206075	0.170162
Nme1	DG	vglut	-0.29405	0.0205135	0.170162
Psmd2	DG	vglut	-0.14822	0.0206234	0.170162
Rab5b	DG	vglut	-0.151051	0.0205834	0.170162
Ulk4	DG	vglut	0.273756	0.0206199	0.170162
Marf1	CA3	pvalb	-0.654837	0.0180361	0.170167
Tdg	Ctx	pvalb	-0.579574	0.00454263	0.170178
Kansl3	DG	vglut	0.175497	0.0206502	0.170249
Rab6b	DG	vglut	-0.278256	0.0206858	0.170421
Ap2s1	CA3	sst	-0.820077	0.00448752	0.170442
Arhgef25	CA3	sst	-1.14126	0.00453333	0.170442
Brpf3	CA3	sst	1.01235	0.00425783	0.170442
Camk2n2	CA3	sst	0.739142	0.00441907	0.170442
Gfap	CA3	sst	2.04851	0.00454966	0.170442
Gpank1	CA3	sst	0.925852	0.00435104	0.170442
Gpr52	CA3	sst	0.700994	0.00453523	0.170442
Lrp1	CA3	sst	0.872989	0.00433152	0.170442
Napb	CA3	sst	-0.765196	0.00452072	0.170442
Olfm1	CA3	sst	-1.2269	0.00452874	0.170442
Pcdhb21	CA3	sst	1.00292	0.00436726	0.170442
Pcyt1b	CA3	sst	1.10438	0.00442435	0.170442
Pdhb	CA3	sst	-0.845091	0.00424663	0.170442
Phyhip	CA3	sst	-1.10703	0.00451337	0.170442
Scamp5	CA3	sst	-0.386432	0.00450295	0.170442
Serf1	CA3	sst	0.933115	0.00437211	0.170442
Slc25a22	CA3	sst	-0.830975	0.00441929	0.170442
Slc8a2	CA3	sst	-1.40542	0.0043775	0.170442
Socs4	CA3	sst	0.807539	0.00444461	0.170442
Stag2	CA3	sst	1.24486	0.00428477	0.170442
Stxbp1	CA3	sst	-0.636761	0.0042467	0.170442
Susd4	CA3	sst	-0.904964	0.00421352	0.170442
Tln2	CA3	sst	-1.11168	0.00454047	0.170442
Zfp157	CA3	sst	0.957358	0.00427287	0.170442
Cd47	CA3	pvalb	-0.460779	0.0180832	0.170471
Ccdc71l	CA1	vglut	0.3055	0.00534617	0.170668
Cep250	CA1	vglut	0.257185	0.0053257	0.170668
Crlf1	CA1	vglut	-0.860927	0.00534171	0.170668
Rasa3	CA1	vglut	0.446652	0.00535703	0.170668
Rps9	CA1	vglut	-0.315684	0.00533107	0.170668
Mad1l1	DG	vglut	0.249501	0.0207958	0.170959
Prkd1	DG	vglut	0.244378	0.0207819	0.170959
Rfesd	CA3	pvalb	0.932732	0.0181516	0.170975
Plppr1	CA3	pvalb	0.952949	0.0181699	0.171008
Ank2	CA3	pvalb	-0.263512	0.0184632	0.171189
Cdk10	CA3	pvalb	-0.484667	0.0184799	0.171189
Creg2	CA3	pvalb	-0.733269	0.0183667	0.171189
Cul7	CA3	pvalb	0.885952	0.0184868	0.171189
Il18	CA3	pvalb	0.747219	0.0184168	0.171189
Itpka	CA3	pvalb	-1.0046	0.0183333	0.171189
Mdk	CA3	pvalb	0.768427	0.018363	0.171189
Mettl3	CA3	pvalb	0.905125	0.018461	0.171189
Mrpl23	CA3	pvalb	-0.752616	0.0184532	0.171189
Nfia	CA3	pvalb	-0.842544	0.0182734	0.171189
Pbx4	CA3	pvalb	0.726417	0.0182868	0.171189
Pkdcc	CA3	pvalb	0.73605	0.0182693	0.171189
Pnisr	CA3	pvalb	0.335388	0.0183843	0.171189
Rapgefl1	CA3	pvalb	-0.758281	0.0184238	0.171189
Rhebl1	CA3	pvalb	0.680806	0.0182644	0.171189
Rnf20	CA3	pvalb	-0.603502	0.0184026	0.171189
Rplp0	CA3	pvalb	-0.386366	0.0182786	0.171189
Rwdd2b	CA3	pvalb	0.771131	0.0182472	0.171189
Spag1	CA3	pvalb	0.810521	0.0183117	0.171189
Thoc7	CA3	pvalb	0.508201	0.0184245	0.171189
Surf2	DG	vglut	0.173286	0.020845	0.171217
Plpp4	CA3	pvalb	1.00613	0.0185257	0.171274
Usp19	CA3	pvalb	0.294783	0.0185153	0.171274
Flrt1	CA3	pvalb	0.999728	0.0185467	0.171329
Gpr153	CA3	sst	0.926057	0.004605	0.171516
Pnp	CA3	sst	0.970652	0.00460817	0.171516
Phf12	Ctx	vglut	0.245692	0.0152864	0.171521
Arhgap15	DG	vglut	0.333299	0.0209541	0.171775
Slitrk3	DG	vglut	0.17129	0.0209548	0.171775
Cpsf2	DG	vglut	-0.244531	0.0209806	0.171864
Rnf182	CA3	sst	-0.738967	0.00465136	0.17201
Zfp759	CA3	sst	0.853268	0.00463735	0.17201
Gm52436	Ctx	vglut	0.284886	0.0153597	0.172175
Ncoa6	Ctx	vglut	-0.138616	0.0153754	0.172184
Slit2	Ctx	vglut	-0.623288	0.0153912	0.172193
Fam20a	CA3	pvalb	0.968397	0.0187077	0.172264
Mapk8ip3	CA3	pvalb	-0.478779	0.0187003	0.172264
Pip4k2c	CA3	pvalb	-0.643345	0.0187	0.172264
Tnip1	CA3	pvalb	0.821605	0.0186875	0.172264
Acan	CA3	sst	0.756902	0.00478474	0.172274
Adam11	CA3	sst	-0.944232	0.00471192	0.172274
Ccl25	CA3	sst	1.02184	0.00471945	0.172274
Cers4	CA3	sst	1.15286	0.00470377	0.172274
Csf1r	CA3	sst	1.11093	0.00480828	0.172274
Csgalnact1	CA3	sst	0.923801	0.00472142	0.172274
Galnt17	CA3	sst	-1.07076	0.00475351	0.172274
Mvk	CA3	sst	0.809398	0.00479627	0.172274
Syp	CA3	sst	-0.421089	0.00475096	0.172274
Tyw5	CA3	sst	0.756902	0.00478474	0.172274
Dtx3l	DG	vglut	0.47598	0.0211145	0.172723
Gabrb2	DG	vglut	0.0737492	0.0211154	0.172723
Amer2	Ctx	vglut	0.260734	0.0154898	0.172727
Gatad1	Ctx	vglut	-0.220685	0.015499	0.172727
Zfr	Ctx	vglut	-0.195614	0.0154741	0.172727
Camk2n1	CA3	pvalb	-0.485561	0.0187804	0.172743
Kcnk3	CA3	pvalb	0.814216	0.0187898	0.172743
Mtcp1	CA3	pvalb	0.741865	0.01881	0.172791
Gars	CA1	vglut	-0.300025	0.0054394	0.172814
C1ql3	CA3	pvalb	0.929037	0.0188793	0.172882
Csk	CA3	pvalb	0.692411	0.0189229	0.172882
Jpt1	CA3	pvalb	-0.64474	0.0189252	0.172882
R3hdm2	CA3	pvalb	-0.728417	0.0188841	0.172882
Rdh14	CA3	pvalb	-0.666454	0.0188901	0.172882
Rsrc2	CA3	pvalb	-0.534115	0.018877	0.172882
Sh3bgrl3	CA3	pvalb	-0.704092	0.0189046	0.172882
Rpia	CA3	pvalb	0.90719	0.0189603	0.172928
Sar1a	CA3	pvalb	-0.495622	0.0189529	0.172928
Mrfap1	DG	vglut	-0.082188	0.0211781	0.173113
Fut10	CA3	pvalb	0.933807	0.019033	0.173293
Gpr26	CA3	pvalb	-0.959663	0.0190455	0.173293
Trhde	CA3	pvalb	-0.866361	0.0190416	0.173293
Apeh	Ctx	vglut	0.219266	0.0155689	0.173337
Bace1	DG	vglut	-0.25233	0.0212424	0.173515
Ttll11	CA1	vglut	0.227294	0.00547724	0.173537
Tuba4a	DG	vglut	-0.176897	0.021264	0.173568
Fbxw8	CA3	sst	-0.685492	0.00485997	0.173586
Mynn	DG	vglut	0.192618	0.0212975	0.173612
Pfdn6	Ctx	vglut	-0.208508	0.0156171	0.173706
Snx25	CA3	pvalb	0.497688	0.0191109	0.17375
Qtrt1	Ctx	vglut	0.29464	0.0156538	0.173779
Srsf3	Ctx	vglut	-0.113979	0.01565	0.173779
Rps13	Ctx	vglut	-0.138176	0.0156696	0.173785
Synj1	CA3	pvalb	-0.468914	0.0191314	0.173799
Dtx4	DG	vglut	0.264999	0.0214057	0.173925
Mllt6	DG	vglut	0.181257	0.0214196	0.173925
Rit2	DG	vglut	-0.212325	0.0213737	0.173925
Rps15	DG	vglut	-0.120398	0.0213635	0.173925
Zfp446	DG	vglut	0.323722	0.0214288	0.173925
Zfp947	DG	vglut	0.186645	0.0213893	0.173925
Psmb10	CA3	pvalb	0.673239	0.0191633	0.173952
Katnip	CA3	pvalb	0.994374	0.0191893	0.174051
Camk1d	CA3	sst	-1.35902	0.00490175	0.174052
Prkce	CA3	sst	-1.06541	0.0049033	0.174052
Atxn10	DG	vglut	-0.13019	0.0214662	0.174106
Hacd1	DG	vglut	0.177483	0.0214992	0.174128
Dgkz	DG	vglut	-0.258503	0.0215309	0.17414
Trpm7	DG	vglut	0.226836	0.0215211	0.17414
Syne1	Ctx	pvalb	-0.215797	0.0046662	0.17424
Cacna1d	CA3	pvalb	0.426743	0.0192884	0.174537
Gpr146	CA3	pvalb	0.929037	0.0192587	0.174537
Mast4	CA3	pvalb	-0.554019	0.0192882	0.174537
Fbxo3	DG	vglut	0.154265	0.0216568	0.174545
Ncapg2	DG	vglut	-0.286662	0.0216535	0.174545
Tjap1	DG	vglut	0.211171	0.0216199	0.174545
Brk1	CA3	pvalb	-0.505375	0.0193253	0.174733
Esyt2	Ctx	vglut	0.226777	0.0157822	0.174866
Septin8	Ctx	vglut	-0.102975	0.0158018	0.174915
Dnaaf9	DG	vglut	0.153789	0.0217862	0.174986
Lamc1	DG	vglut	0.249652	0.0217316	0.174986
St3gal1	DG	vglut	0.403812	0.0217877	0.174986
Trip6	DG	vglut	0.481198	0.0217868	0.174986
Zfp445	DG	vglut	0.127914	0.0217502	0.174986
Arpp19	DG	vglut	-0.213381	0.0218266	0.175136
Cct5	DG	vglut	-0.105471	0.0218588	0.175136
Gtf2b	DG	vglut	-0.202015	0.0218673	0.175136
Rnf112	DG	vglut	0.141695	0.0218492	0.175136
Dbh	CA3	pvalb	0.824309	0.0193851	0.175136
Dusp19	CA3	pvalb	-0.7362	0.0194208	0.175183
Arpc5	CA1	vglut	-0.123626	0.00556799	0.175229
Brwd1	CA1	vglut	0.293689	0.00562394	0.175229
Cdk5rap3	CA1	vglut	0.290378	0.0056634	0.175229
Nabp2	CA1	vglut	-0.193976	0.0056594	0.175229
Nvl	CA1	vglut	0.384069	0.00560178	0.175229
Ppp2r5c	CA1	vglut	0.29914	0.00563901	0.175229
Ttll1	CA1	vglut	0.368359	0.00568302	0.175229
Ddx3x	Ctx	pvalb	-0.271866	0.00477009	0.175274
Dgkq	Ctx	pvalb	0.359136	0.00475448	0.175274
Gpr153	Ctx	pvalb	-0.848211	0.00471599	0.175274
Msmo1	Ctx	pvalb	0.447769	0.00473914	0.175274
Pigv	Ctx	pvalb	-0.481152	0.0047642	0.175274
Cd164l2	CA3	pvalb	0.77279	0.0195493	0.175299
Cisd3	CA3	pvalb	-0.554732	0.0194662	0.175299
Gpr137	CA3	pvalb	-0.299919	0.019494	0.175299
Irf5	CA3	pvalb	0.781225	0.0195324	0.175299
Myo7a	CA3	pvalb	0.893956	0.0195257	0.175299
Nsd1	CA3	pvalb	-0.436568	0.0195708	0.175299
Pgk1	CA3	pvalb	-0.224444	0.0194535	0.175299
Rps10	CA3	pvalb	-0.33356	0.019501	0.175299
Micalcl	DG	vglut	0.296586	0.0219226	0.175306
Prelid1	DG	vglut	-0.24994	0.0219342	0.175306
Rad23a	DG	vglut	-0.115167	0.0219167	0.175306
Dnajc21	DG	vglut	0.233387	0.0219581	0.175375
Adck2	CA3	pvalb	0.659046	0.0198801	0.175504
Dgcr6	CA3	pvalb	-0.535231	0.019891	0.175504
Gfap	CA3	pvalb	1.51414	0.0196804	0.175504
Golm1	CA3	pvalb	-0.677284	0.0196508	0.175504
Gpd2	CA3	pvalb	-0.64	0.0198091	0.175504
Jazf1	CA3	pvalb	-0.689484	0.0197339	0.175504
Mob3c	CA3	pvalb	0.663145	0.0198479	0.175504
Mt3	CA3	pvalb	-0.307897	0.0198297	0.175504
Nlgn1	CA3	pvalb	-0.716995	0.0198009	0.175504
Opn3	CA3	pvalb	0.95132	0.0196944	0.175504
Pip4p1	CA3	pvalb	-0.548875	0.0197668	0.175504
Sdha	CA3	pvalb	-0.345788	0.0196726	0.175504
Ssbp3	CA3	pvalb	-0.877934	0.0198303	0.175504
Sult4a1	CA3	pvalb	-0.258618	0.0198726	0.175504
Tnfrsf21	CA3	pvalb	0.656234	0.0198046	0.175504
Trex1	CA3	pvalb	0.958303	0.0198989	0.175504
Ubqln1	CA3	pvalb	-0.878236	0.0196933	0.175504
Zbtb3	CA3	pvalb	0.905125	0.019664	0.175504
Rad51d	CA3	sst	0.771592	0.00496217	0.1756
Ap2b1	DG	vglut	-0.204054	0.0220038	0.175618
Alg5	CA3	pvalb	0.618579	0.0199759	0.175779
Cyria	CA3	pvalb	-0.663482	0.01997	0.175779
Stx6	CA3	pvalb	-0.617343	0.0199553	0.175779
Cdkn1a	Ctx	vglut	-0.349125	0.0159037	0.175873
G3bp2	CA1	vglut	-0.303204	0.00572019	0.175903
Gfod2	CA3	pvalb	-0.677995	0.0200261	0.17595
Grin2a	CA3	pvalb	-0.469663	0.0200325	0.17595
Mfsd4b1	CA3	pvalb	0.843482	0.0200413	0.17595
Daglb	DG	vglut	-0.185275	0.0220836	0.176011
Homer2	DG	vglut	0.223326	0.0221188	0.176047
Rgs8	DG	vglut	-0.202543	0.0221152	0.176047
Spata13	CA3	pvalb	0.788644	0.0200792	0.176148
Txnl1	CA3	pvalb	-0.914621	0.0200953	0.176156
Tank	DG	vglut	0.229687	0.0221819	0.176184
Rab27b	Ctx	pvalb	-0.43542	0.00481202	0.176252
Klf9	DG	vglut	-0.245986	0.0222252	0.176406
Brinp1	CA3	sst	-1.15082	0.00510481	0.176547
Calm1	CA3	sst	-0.442005	0.00513616	0.176547
Dync1i1	CA3	sst	-0.834653	0.00514737	0.176547
Hs3st4	CA3	sst	-1.32287	0.00508247	0.176547
Nrn1	CA3	sst	-1.63048	0.00505049	0.176547
Prrt2	CA3	sst	-0.833124	0.00509099	0.176547
Psg16	CA3	sst	1.01233	0.0051578	0.176547
Psrc1	CA3	sst	1.02639	0.00502745	0.176547
Tra2a	CA3	sst	0.843159	0.00511254	0.176547
Wdr91	CA3	sst	0.912863	0.00506977	0.176547
Zfp354a	CA3	sst	1.00713	0.00513549	0.176547
Mtg1	CA1	vglut	-0.431981	0.00575692	0.176561
Rfx5	DG	vglut	0.234531	0.0222658	0.176606
Anapc16	Ctx	vglut	-0.214932	0.0160011	0.176611
Ppp1cb	Ctx	vglut	-0.153118	0.0159959	0.176611
Fbxo11	DG	vglut	-0.0967258	0.0222819	0.176612
Prdm8	Ctx	pvalb	-0.722273	0.00485362	0.17665
Ptbp1	Ctx	pvalb	0.481178	0.00484628	0.17665
Cit	CA3	pvalb	0.538116	0.0201865	0.176695
Rasa3	CA3	pvalb	-0.739039	0.0201875	0.176695
Flnb	CA1	vglut	0.395371	0.005778	0.176736
Nmnat3	Ctx	vglut	0.380092	0.0160337	0.176801
Alkbh3	CA3	sst	0.834357	0.00524461	0.176886
C4a	CA3	sst	1.07004	0.00520418	0.176886
Ehbp1	CA3	sst	1.30956	0.00523968	0.176886
Smpd3	CA3	sst	-1.27554	0.00523036	0.176886
Tent4a	CA3	sst	-1.03021	0.00520323	0.176886
Plcg1	DG	vglut	0.108243	0.02234	0.17695
Eml5	Ctx	vglut	0.183688	0.016098	0.177001
Retreg3	Ctx	vglut	0.152303	0.0160911	0.177001
Rps27a	Ctx	vglut	-0.128173	0.0160905	0.177001
Dcaf17	CA3	pvalb	0.86204	0.0202662	0.177002
Mafk	CA3	pvalb	0.899771	0.0202624	0.177002
Smad9	CA3	pvalb	0.618579	0.0202688	0.177002
Ifi27	DG	vglut	0.651635	0.0223646	0.177024
Acsl6	DG	vglut	-0.117867	0.0224213	0.177106
Cops9	DG	vglut	-0.165917	0.0224063	0.177106
Ppp2r2c	DG	vglut	-0.177639	0.0224085	0.177106
Smim13	DG	vglut	-0.354893	0.0224409	0.17714
Cnih2	CA3	pvalb	-0.400989	0.0203392	0.177213
Lair1	CA3	pvalb	0.713183	0.0203239	0.177213
Mcc	CA3	pvalb	0.968397	0.0203085	0.177213
0610030E20Rik	CA3	pvalb	0.795043	0.0203858	0.177216
Hrk	CA3	pvalb	0.893372	0.0203739	0.177216
Zfp706	CA3	pvalb	-0.573888	0.0203816	0.177216
Dusp11	Ctx	vglut	0.191228	0.0161429	0.177326
C1galt1	CA3	pvalb	0.829663	0.0204521	0.177524
Siah1a	CA3	pvalb	-0.698246	0.0204429	0.177524
Sult3a1	CA3	pvalb	0.613225	0.0204735	0.177576
Gaa	DG	vglut	-0.122824	0.0225176	0.177623
Akt2	Ctx	pvalb	-0.422286	0.00492415	0.177708
Dip2a	Ctx	pvalb	0.326275	0.00493341	0.177708
H2aw	Ctx	pvalb	-0.229921	0.00491012	0.177708
Ktn1	Ctx	pvalb	0.317251	0.00494449	0.177708
Nkapd1	DG	vglut	0.277985	0.0225559	0.177804
Dus3l	Ctx	vglut	0.18791	0.0162368	0.177847
S1pr5	Ctx	vglut	-0.601811	0.0162366	0.177847
Fam161b	CA3	pvalb	0.795043	0.0205366	0.177955
Synpo	CA3	pvalb	-0.828141	0.0205481	0.177955
Ttc39c	DG	vglut	0.164396	0.0225928	0.177972
Rplp2	Ctx	pvalb	-0.206175	0.00498029	0.178125
Zfp143	Ctx	pvalb	-0.583163	0.00498708	0.178125
Elmod1	CA3	sst	-0.870581	0.00529727	0.17814
Klhl15	CA3	sst	1.06116	0.0053285	0.178149
Pomgnt2	CA3	sst	-0.794711	0.00531507	0.178149
Celf1	Ctx	vglut	-0.166868	0.0162922	0.17816
Tsg101	Ctx	vglut	-0.161054	0.0162964	0.17816
4933434E20Rik	DG	vglut	0.274804	0.0226739	0.178367
Ndufaf2	DG	vglut	-0.341539	0.0226625	0.178367
Sort1	Ctx	vglut	-0.172017	0.0163327	0.178388
Ptp4a1	DG	vglut	-0.21553	0.022697	0.178427
Hs6st3	CA3	pvalb	0.784949	0.0206309	0.178438
Mtss1	CA3	pvalb	0.580848	0.0206661	0.178438
Nkrf	CA3	pvalb	0.782543	0.0206406	0.178438
Pde8a	CA3	pvalb	0.763103	0.0206804	0.178438
Pla2g4e	CA3	pvalb	0.731771	0.0206945	0.178438
Rarg	CA3	pvalb	0.922638	0.020697	0.178438
Drap1	DG	vglut	-0.118434	0.0227182	0.178472
Megf9	CA3	pvalb	-0.491216	0.0207245	0.178541
Sel1l3	CA1	vglut	0.455418	0.00585291	0.178552
Epb41l5	CA3	pvalb	0.867394	0.0207449	0.178583
Sephs2	Ctx	vglut	-0.244096	0.0163762	0.178693
Gjb6	CA3	sst	0.764425	0.00540692	0.178701
Mlkl	CA3	sst	0.969102	0.00539603	0.178701
Myo16	CA3	sst	0.905351	0.00540717	0.178701
P3h4	CA3	sst	1.07969	0.00537487	0.178701
LOC118567641	CA3	pvalb	0.867394	0.0208377	0.179114
Matn4	CA3	pvalb	0.944485	0.0208269	0.179114
Acsbg1	Ctx	vglut	-0.338117	0.0165273	0.179152
Ezr	Ctx	vglut	-0.565868	0.0164759	0.179152
Olfr1507	Ctx	vglut	-0.38387	0.016508	0.179152
Rph3a	Ctx	vglut	-0.226584	0.0164822	0.179152
Tgoln1	Ctx	vglut	-0.261308	0.0164576	0.179152
Zmynd8	Ctx	vglut	0.172621	0.0164882	0.179152
Chst15	CA1	vglut	0.3522	0.00592969	0.179184
Nipal3	CA1	vglut	-0.464703	0.00598267	0.179184
Rnft2	CA1	vglut	-0.186098	0.00594863	0.179184
Syn1	CA1	vglut	-0.155245	0.00597652	0.179184
Gria3	CA3	pvalb	0.292817	0.0208623	0.179191
Rps3	DG	vglut	-0.140449	0.0228262	0.179197
Invs	CA3	sst	1.05588	0.0054695	0.179216
Trabd	CA3	sst	0.994903	0.0054566	0.179216
Unc5d	CA3	sst	1.49867	0.00545433	0.179216
Tbc1d20	CA3	sst	0.748055	0.00548615	0.179251
Astn2	CA3	sst	1.57504	0.00550654	0.179407
Ndufb3	CA1	vglut	-0.197784	0.00605786	0.179425
Rps23	CA1	vglut	-0.26294	0.00603198	0.179425
Slc25a4	CA1	vglut	-0.22228	0.00606871	0.179425
Smim22	CA1	vglut	0.461862	0.00606341	0.179425
Prkrip1	Ctx	vglut	0.231155	0.0165778	0.179531
Pfas	Ctx	vglut	0.254551	0.0166179	0.179627
Rab24	Ctx	vglut	0.162409	0.0166166	0.179627
Flrt1	Ctx	vglut	-0.203758	0.0166336	0.179627
AU022252	DG	vglut	0.178368	0.0229505	0.179647
Sv2c	DG	vglut	-0.278477	0.022956	0.179647
Tarbp2	DG	vglut	0.235024	0.022901	0.179647
Sdhaf4	DG	vglut	-0.213741	0.0229841	0.179701
Gm5820	Ctx	vglut	-0.339424	0.0166746	0.179713
Hnrnpul2	Ctx	vglut	-0.11341	0.0166884	0.179713
Mboat2	Ctx	vglut	-0.224668	0.016683	0.179713
Glcci1	CA3	pvalb	0.59965	0.0209784	0.179786
Poli	CA3	pvalb	0.802463	0.0209669	0.179786
Slc46a3	CA3	pvalb	0.982215	0.0209533	0.179786
Gm52800	DG	vglut	0.141353	0.0230392	0.179887
Gtf3c6	DG	vglut	-0.31453	0.0230761	0.179931
Mrps15	DG	vglut	-0.135678	0.0230625	0.179931
Galnt16	CA3	sst	-1.13116	0.00554103	0.180021
Nrtn	CA1	vglut	-0.629815	0.00610684	0.180089
Cisd1	Ctx	vglut	-0.146061	0.0169152	0.180101
Faxc	Ctx	vglut	-0.126089	0.0169482	0.180101
Fdxr	Ctx	vglut	0.302007	0.0168468	0.180101
Gabra4	Ctx	vglut	-0.168828	0.0168949	0.180101
Gnl3l	Ctx	vglut	-0.151764	0.0168212	0.180101
Mppe1	Ctx	vglut	0.217405	0.0169246	0.180101
Nfx1	Ctx	vglut	0.223245	0.0169357	0.180101
Olfr154	Ctx	vglut	-0.357018	0.0168805	0.180101
Plat	Ctx	vglut	-0.297039	0.0168195	0.180101
Ppp1r8	Ctx	vglut	0.185646	0.0169594	0.180101
Rpl31	Ctx	vglut	-0.143607	0.0167538	0.180101
Rps15	Ctx	vglut	-0.170329	0.0169027	0.180101
Scn2b	Ctx	vglut	-0.193334	0.0168327	0.180101
Sv2c	Ctx	vglut	-0.388069	0.0169228	0.180101
Vdac2	Ctx	vglut	-0.17259	0.0168833	0.180101
Birc2	Ctx	vglut	0.219416	0.0169778	0.18013
Gemin8	CA1	vglut	-0.493735	0.00612472	0.180154
Pde4b	Ctx	pvalb	-0.49309	0.00506496	0.180347
Mfsd5	CA1	vglut	-0.431857	0.00616317	0.180363
Mical1	CA3	sst	0.995892	0.00556735	0.180366
Brms1l	CA3	pvalb	-0.699198	0.0211375	0.180477
Nat10	CA3	pvalb	0.59734	0.0211059	0.180477
Unc13a	CA3	pvalb	-0.76242	0.0210913	0.180477
Use1	CA3	pvalb	-0.656734	0.0211064	0.180477
Tbc1d17	Ctx	vglut	0.209057	0.017033	0.18055
Hdac1	CA3	sst	1.02809	0.00559015	0.180596
Rock2	CA3	pvalb	-0.549598	0.0211749	0.180662
Nr3c1	DG	vglut	0.163401	0.0232019	0.180667
Cst3	Ctx	pvalb	-0.332803	0.00508994	0.180677
Polr2j	CA3	pvalb	-0.592473	0.0211928	0.180681
Cdipt	DG	vglut	-0.207649	0.0232988	0.18081
Pdzd8	DG	vglut	-0.133324	0.0232627	0.18081
Smc1a	DG	vglut	-0.231689	0.0232455	0.18081
Wdcp	DG	vglut	0.234674	0.0232962	0.18081
Carmil2	CA3	pvalb	1.04223	0.0212387	0.180938
Rtn2	CA3	pvalb	-0.544343	0.0212613	0.180996
Zfp939	DG	vglut	0.179899	0.0233405	0.18101
Rasgef1c	Ctx	pvalb	-0.661919	0.00511927	0.181159
Hmga2	Ctx	vglut	0.295467	0.0171065	0.181162
Apba3	Ctx	vglut	0.347629	0.0171297	0.18124
Sec11c	Ctx	vglut	-0.149766	0.0171454	0.18124
Clcn6	Ctx	vglut	0.170106	0.0172077	0.18139
Ctdspl2	Ctx	vglut	0.253977	0.0172525	0.18139
Dusp15	Ctx	vglut	0.319241	0.0172063	0.18139
Gnao1	Ctx	vglut	-0.208103	0.0172542	0.18139
Gpatch1	Ctx	vglut	0.178738	0.0172316	0.18139
Myl12b	Ctx	vglut	-0.108429	0.0172536	0.18139
Anks1	CA3	pvalb	0.758333	0.0213435	0.181428
Btrc	CA3	pvalb	-0.556956	0.0213282	0.181428
Cnnm2	Ctx	pvalb	0.260247	0.00514739	0.18147
Raver2	Ctx	pvalb	0.416385	0.00515962	0.18147
Chchd3	CA3	pvalb	0.424873	0.0213914	0.181571
Ubc	CA3	pvalb	0.671757	0.021392	0.181571
Elovl2	CA3	pvalb	0.824309	0.0214402	0.181603
Jak1	CA3	pvalb	-0.589598	0.0214431	0.181603
Tpgs2	CA3	pvalb	-0.695542	0.0214182	0.181603
Hspa2	CA3	pvalb	-0.786225	0.0214797	0.181646
Rab5c	CA3	pvalb	-0.509959	0.0214767	0.181646
Syt6	CA3	pvalb	0.755683	0.0215019	0.1817
Aven	CA3	pvalb	0.824309	0.0215412	0.181765
Stxbp1	CA3	pvalb	-0.288001	0.0215378	0.181765
Mrps16	CA1	vglut	-0.271463	0.00624387	0.181799
Prkn	CA1	vglut	0.501036	0.00623904	0.181799
Krcc1	CA3	sst	1.04245	0.00569769	0.182025
Nos1	CA3	sst	0.774582	0.00567442	0.182025
Trp53rka	CA3	sst	1.03495	0.00566674	0.182025
Vmn1r88	CA3	sst	0.943399	0.00568488	0.182025
C1qa	CA3	sst	1.04967	0.00574741	0.182039
Ccdc39	CA3	sst	1.03572	0.0057171	0.182039
Nckap1	CA3	sst	-0.916748	0.00577725	0.182039
Ovol2	CA3	sst	1.04812	0.00576954	0.182039
Samd12	CA3	sst	-0.884484	0.00574449	0.182039
Uba52	CA3	pvalb	-0.615885	0.0216111	0.182087
Actn1	CA3	pvalb	-0.494837	0.0216689	0.182223
Igsf11	CA3	pvalb	0.633572	0.0216747	0.182223
St3gal2	CA3	pvalb	-0.618609	0.0216641	0.182223
C2cd2	CA3	pvalb	0.65942	0.0217259	0.182231
Efr3b	CA3	pvalb	-0.875468	0.0217391	0.182231
Prkab1	CA3	pvalb	0.86204	0.0217192	0.182231
Hpcal1	DG	vglut	0.50762	0.0235793	0.182371
Prkx	DG	vglut	0.323826	0.0235475	0.182371
Upf1	DG	vglut	0.112424	0.0235578	0.182371
Atp23	DG	vglut	0.446448	0.0235962	0.182379
Ccdc190	CA3	pvalb	0.913589	0.0218793	0.182476
Ptpre	CA3	pvalb	0.565269	0.0218766	0.182476
Rin1	CA3	pvalb	-0.745259	0.0218345	0.182476
Smtn	CA3	pvalb	0.908235	0.0218114	0.182476
Srsf11	CA3	pvalb	-0.479708	0.0217998	0.182476
Thsd4	CA3	pvalb	-0.655064	0.0218764	0.182476
Tigd2	CA3	pvalb	0.929037	0.0218415	0.182476
Pip5kl1	CA3	pvalb	0.993086	0.0219149	0.182628
Tmem38b	CA3	pvalb	0.784949	0.0219293	0.182628
2310061I04Rik	Ctx	vglut	0.183697	0.0173948	0.182701
Grb10	DG	vglut	-0.240991	0.0236549	0.18271
Ssh2	CA3	sst	1.17115	0.00584854	0.182783
Tmsb10	CA3	sst	1.47483	0.00582253	0.182783
Ttc9c	CA3	sst	0.701732	0.00583757	0.182783
Cnbd2	CA3	sst	0.939591	0.00587118	0.182859
Gm16434	CA3	sst	0.954026	0.00589129	0.182859
Sptbn2	CA3	sst	-0.58725	0.00589869	0.182859
Sgk1	DG	vglut	-0.397575	0.0236935	0.182885
Tut4	CA3	pvalb	0.552018	0.0219844	0.182954
Gadd45a	DG	vglut	-0.294265	0.0237359	0.18309
Ncan	CA3	pvalb	-0.895257	0.0220391	0.183144
Ttc5	CA3	pvalb	0.770086	0.0220363	0.183144
2210418O10Rik	CA3	pvalb	0.216681	0.0221064	0.183185
Adarb2	CA3	pvalb	0.838128	0.022173	0.183185
Car4	CA3	pvalb	-0.817719	0.0221289	0.183185
Enho	CA3	pvalb	-0.731548	0.0221681	0.183185
Fbxo46	CA3	pvalb	0.673823	0.0221229	0.183185
Grem2	CA3	pvalb	0.913589	0.0222183	0.183185
Grm8	CA3	pvalb	0.747219	0.0221638	0.183185
Krit1	CA3	pvalb	0.459341	0.0221833	0.183185
Ldb1	CA3	pvalb	-0.448032	0.0222158	0.183185
Rfng	CA3	pvalb	-0.362098	0.022189	0.183185
Sgpl1	CA3	pvalb	0.684992	0.0222623	0.183185
Topbp1	CA3	pvalb	0.727001	0.022236	0.183185
Tor1b	CA3	pvalb	0.731771	0.0222308	0.183185
Tubgcp6	CA3	pvalb	0.671173	0.022267	0.183185
Ago1	CA3	sst	1.05505	0.00602719	0.183324
Arf1	CA3	sst	-0.475048	0.00603601	0.183324
Cln3	CA3	sst	1.11544	0.00595429	0.183324
Hsd11b1	CA3	sst	0.711226	0.00605035	0.183324
Mmgt1	CA3	sst	1.27319	0.0059669	0.183324
Ncoa5	CA3	sst	-0.646581	0.00598417	0.183324
Orai3	CA3	sst	-0.896995	0.00593934	0.183324
Stxbp2	CA3	sst	1.30189	0.00605713	0.183324
Tmem196	CA3	sst	0.928609	0.00602765	0.183324
Luzp2	Ctx	pvalb	-0.491479	0.00524166	0.18339
Tcof1	Ctx	pvalb	0.53902	0.00524609	0.18339
Csnk1a1	CA3	pvalb	-0.315509	0.0223261	0.18354
Postn	Ctx	vglut	-0.475806	0.017499	0.183627
Klhdc3	CA3	pvalb	-0.622491	0.0223731	0.183664
Zfp40	CA3	pvalb	0.558417	0.0223694	0.183664
Phka2	CA1	vglut	0.426798	0.00632559	0.183714
Kat7	CA3	sst	-0.687637	0.00610251	0.183754
Myo1e	CA3	sst	1.21931	0.00613431	0.183754
Rab6b	CA3	sst	-0.460237	0.00613524	0.183754
Tom1l1	CA3	sst	0.947608	0.00612412	0.183754
Arf5	CA3	pvalb	-0.378491	0.0224145	0.183792
Sorcs3	CA3	pvalb	0.831729	0.0224206	0.183792
Nsrp1	DG	vglut	0.243815	0.0238626	0.183847
Cln3	CA1	vglut	0.337279	0.00636076	0.183914
Col4a1	CA1	vglut	0.277506	0.00636447	0.183914
Map1a	CA1	vglut	0.258273	0.00638544	0.184057
Aplp1	Ctx	pvalb	-0.22169	0.00528227	0.184095
Hyou1	Ctx	vglut	-0.225392	0.0175862	0.184206
Omg	Ctx	vglut	-0.204198	0.0175744	0.184206
Plekhh1	Ctx	pvalb	-0.639016	0.00531834	0.184236
Txnip	Ctx	pvalb	-0.602149	0.00530346	0.184236
Grcc10	Ctx	vglut	-0.153638	0.0176157	0.184348
App	Ctx	pvalb	-0.1641	0.00536706	0.184361
Eci1	Ctx	pvalb	-0.409048	0.00537528	0.184361
Nmd3	Ctx	pvalb	-0.316642	0.00537847	0.184361
Tial1	Ctx	pvalb	0.261697	0.00538607	0.184361
Ank3	Ctx	vglut	-0.120815	0.0176354	0.184387
Ap1g1	Ctx	vglut	-0.17504	0.0176671	0.184404
Bex3	Ctx	vglut	-0.160904	0.0176744	0.184404
Tbpl1	Ctx	vglut	-0.150275	0.0176852	0.184404
Polr3gl	CA3	pvalb	-0.806042	0.0225251	0.184517
Dgkb	CA3	sst	-0.927852	0.00617854	0.18457
Clec2d	CA3	sst	0.840468	0.00621194	0.184607
Fam76b	CA3	sst	1.08217	0.00620585	0.184607
Rpp30	CA3	sst	1.17695	0.00622793	0.184607
Fam118b	DG	vglut	0.17701	0.0240305	0.184743
Ctnnd1	DG	vglut	0.226117	0.024048	0.184753
Acp6	CA3	sst	0.848653	0.00627088	0.184829
Mapk1	CA3	sst	-0.859284	0.00628364	0.184829
Nptx1	CA3	sst	-2.00851	0.00627082	0.184829
Rab22a	DG	sst	2.02886	3.21477e-05	0.184865
Tctn2	CA3	pvalb	0.7334	0.0226169	0.185005
Gm42372	DG	vglut	-0.171102	0.0242	0.185179
Matr3	DG	vglut	-0.104909	0.0241861	0.185179
Micu2	DG	vglut	0.260854	0.024139	0.185179
Dip2b	DG	vglut	-0.169363	0.0242185	0.185197
Bbs4	DG	vglut	-0.183844	0.0242834	0.185222
Chd4	DG	vglut	0.111553	0.0242622	0.185222
Exosc7	DG	vglut	0.145695	0.024297	0.185222
Sucla2	DG	vglut	-0.130681	0.0242528	0.185222
Taok3	DG	vglut	0.314063	0.0243022	0.185222
Taco1	Ctx	pvalb	-0.375949	0.00542849	0.185261
Mxra7	CA3	pvalb	0.685003	0.0226889	0.18533
Tpm3	CA3	pvalb	-0.482193	0.0226747	0.18533
Npcd	Ctx	vglut	-0.387252	0.0178562	0.185445
Pitpna	Ctx	vglut	-0.200644	0.0178456	0.185445
Sdhaf3	Ctx	vglut	-0.196588	0.0178223	0.185445
Srrm3	Ctx	vglut	0.18786	0.0178657	0.185445
Trim32	Ctx	vglut	-0.158017	0.0178299	0.185445
Hrk	Ctx	pvalb	-0.603153	0.00556389	0.185465
Ndufs6	Ctx	pvalb	-0.206116	0.00551896	0.185465
Qrfpr	Ctx	pvalb	0.832431	0.00552757	0.185465
Rpl35	Ctx	pvalb	-0.275438	0.00554632	0.185465
Rps16	Ctx	pvalb	-0.274257	0.00557876	0.185465
Slit3	Ctx	pvalb	0.564308	0.0055117	0.185465
Snrnp48	Ctx	pvalb	0.413787	0.00546546	0.185465
Tle5	Ctx	pvalb	-0.175592	0.00549751	0.185465
Zfp945	Ctx	pvalb	-0.580636	0.00557959	0.185465
Exosc2	DG	vglut	0.221598	0.0243995	0.185467
Minar2	DG	vglut	0.189618	0.0244738	0.185467
Mkrn1	DG	vglut	-0.139962	0.0244439	0.185467
Ncbp3	DG	vglut	0.276037	0.024356	0.185467
Rpl37	DG	vglut	-0.139397	0.02441	0.185467
Sez6l	DG	vglut	-0.178883	0.0244789	0.185467
Tmed5	DG	vglut	0.494244	0.0244546	0.185467
Zfp583	DG	vglut	0.3831	0.0244566	0.185467
Scaf4	DG	vglut	0.177373	0.0245161	0.185622
Eif1	DG	vglut	-0.115686	0.0245387	0.185627
Inpp5b	DG	vglut	0.20119	0.0245491	0.185627
Cnst	DG	vglut	0.251162	0.0245869	0.185701
Rnpepl1	DG	vglut	0.142893	0.0245912	0.185701
Cdkl5	Ctx	vglut	-0.183938	0.0179538	0.185856
Mast1	Ctx	vglut	0.29484	0.0179523	0.185856
Wnk2	Ctx	vglut	0.181618	0.0179228	0.185856
Tada1	CA3	pvalb	-0.524158	0.0227769	0.185917
C4b	CA3	pvalb	0.779595	0.0228371	0.185925
Pgrmc1	CA3	pvalb	-0.340659	0.0228425	0.185925
Vtn	CA3	pvalb	0.664774	0.0227983	0.185925
Wdpcp	CA3	pvalb	0.871089	0.0228396	0.185925
Ccdc47	DG	vglut	0.130396	0.0246956	0.185991
Ccdc92	DG	vglut	-0.141068	0.0247579	0.185991
Dgke	DG	vglut	-0.21453	0.0247118	0.185991
Dnttip1	DG	vglut	0.167267	0.0247239	0.185991
Eef1g	DG	vglut	-0.238367	0.0246501	0.185991
Gtf3c1	DG	vglut	0.112738	0.0248236	0.185991
Mfsd13a	DG	vglut	-0.223576	0.024778	0.185991
Nprl3	DG	vglut	0.208927	0.0248386	0.185991
Ppfia3	DG	vglut	-0.141789	0.0247886	0.185991
Sdr39u1	DG	vglut	-0.189477	0.024828	0.185991
Sptb	DG	vglut	-0.173971	0.0248397	0.185991
Cacng3	CA3	pvalb	0.583252	0.0228707	0.186022
Ccdc136	CA3	pvalb	0.449663	0.0229147	0.186249
Actg1	CA3	pvalb	-0.266306	0.0229473	0.186251
Traf3	CA3	pvalb	-0.578996	0.0229472	0.186251
Klhdc1	CA3	sst	0.96367	0.00634835	0.186256
Cstf2	CA3	pvalb	0.682126	0.0229726	0.18627
Rnf182	CA3	pvalb	-0.647951	0.0229821	0.18627
Ankrd50	DG	vglut	-0.235616	0.0249071	0.186374
Fbxl5	DG	vglut	0.198033	0.0249343	0.186456
Fbxo46	DG	vglut	0.260467	0.0249561	0.186498
Adamts17	CA3	pvalb	0.700142	0.0231221	0.186526
Dnaja4	CA3	pvalb	-0.415455	0.0230579	0.186526
Gnai2	CA3	pvalb	-0.668176	0.02311	0.186526
Ppih	CA3	pvalb	-0.674514	0.0230594	0.186526
Sp1	CA3	pvalb	0.717952	0.0231272	0.186526
Tspoap1	CA3	pvalb	0.506791	0.0231246	0.186526
Ccdc171	Ctx	vglut	-0.462651	0.018056	0.186578
Rgs4	Ctx	vglut	-0.418027	0.0180497	0.186578
Gm46915	Ctx	vglut	-0.569006	0.0180854	0.186711
Syt12	Ctx	vglut	-0.215024	0.0181013	0.186711
Rtl8a	Ctx	vglut	-0.154794	0.0181186	0.186722
Ankrd11	CA3	pvalb	-0.490863	0.0232304	0.18689
Ppcs	CA3	pvalb	0.714501	0.0232199	0.18689
Prr16	CA3	pvalb	0.800397	0.0232373	0.18689
Rdh10	CA3	pvalb	0.69404	0.0232359	0.18689
Gpr22	CA3	sst	-1.18163	0.00639041	0.187013
Eif1	Ctx	vglut	-0.112517	0.0181768	0.187045
Gpatch4	Ctx	vglut	-0.253795	0.0181825	0.187045
Rangap1	DG	vglut	-0.269383	0.0250581	0.187138
Dync1i1	CA3	pvalb	-0.687246	0.0234049	0.18719
Gba2	CA3	pvalb	-0.418942	0.0233749	0.18719
Mical1	CA3	pvalb	1.01995	0.0232972	0.18719
Msl1	CA3	pvalb	-0.633591	0.0233112	0.18719
Mtrr	CA3	pvalb	0.795043	0.0234012	0.18719
Opcml	CA3	pvalb	-0.343887	0.0234015	0.18719
Pafah1b3	CA3	pvalb	0.67677	0.0233962	0.18719
Tubgcp3	DG	vglut	0.161437	0.0250997	0.187328
Nr4a3	CA3	pvalb	-0.747876	0.0234552	0.187332
Syt10	CA3	pvalb	0.747219	0.0234448	0.187332
Btg2	DG	vglut	0.28784	0.0251639	0.187337
Cebpg	DG	vglut	0.21549	0.0251362	0.187337
Pcsk5	DG	vglut	0.2789	0.0251661	0.187337
Lzic	Ctx	vglut	-0.361225	0.0182344	0.187412
Pdk3	CA3	pvalb	-0.633525	0.0234818	0.187414
Ankrd50	Ctx	vglut	-0.251668	0.0182694	0.187437
Fam3a	Ctx	vglut	0.312423	0.0182633	0.187437
Krt9	CA3	pvalb	0.838128	0.0235353	0.187581
Timm10b	CA3	pvalb	0.624506	0.0235197	0.187581
Csgalnact2	DG	vglut	0.286733	0.0252195	0.18759
Snrpb	DG	vglut	-0.0698867	0.0252327	0.18759
Sptssb	CA3	pvalb	0.879553	0.0235657	0.187693
Bdnf	CA3	sst	-1.13132	0.00643114	0.187727
Brd8	DG	vglut	0.132256	0.0253329	0.187728
Cdca4	DG	vglut	0.188811	0.0252835	0.187728
Nup43	DG	vglut	0.529351	0.0253275	0.187728
Ptpn21	DG	vglut	0.346887	0.0252944	0.187728
Trim23	DG	vglut	-0.130401	0.0253316	0.187728
Tbcel	CA3	pvalb	0.747219	0.0236032	0.187744
Tgfb3	CA3	pvalb	0.887611	0.0236047	0.187744
Dnah2	CA3	pvalb	0.771131	0.023623	0.18776
Slc25a33	CA3	sst	-0.82836	0.00645042	0.187813
Cpd	CA3	pvalb	-0.537846	0.0236517	0.187858
Ndrg3	DG	vglut	-0.153288	0.0253673	0.187862
Aasdh	CA1	vglut	0.400637	0.00654175	0.188092
Efna3	CA3	sst	-0.945521	0.00649384	0.188125
Snrpb	CA3	sst	-1.03458	0.00648992	0.188125
Adat2	CA3	pvalb	1.00613	0.023729	0.18823
Clta	CA3	pvalb	-0.266548	0.0237684	0.18823
Dpysl5	CA3	pvalb	0.803003	0.0237391	0.18823
Igfbp4	CA3	pvalb	0.819984	0.0237735	0.18823
Pitpnm2	CA3	pvalb	-0.759869	0.0237804	0.18823
Abcc1	DG	vglut	-0.178729	0.0254529	0.188374
Camkv	CA3	pvalb	-1.0966	0.0238417	0.188398
Oprk1	CA3	pvalb	0.877488	0.0238214	0.188398
Krba1	DG	vglut	0.297147	0.0254795	0.18845
Gng5	Ctx	vglut	-0.338281	0.0184016	0.188457
Zmym2	Ctx	vglut	0.154379	0.0183931	0.188457
Crim1	CA3	sst	-1.12089	0.00653919	0.188489
Rtn1	CA3	sst	-0.571777	0.0065267	0.188489
Atm	Ctx	vglut	0.407049	0.0184488	0.188525
Gnb2	Ctx	vglut	-0.120176	0.0184574	0.188525
Mettl9	Ctx	vglut	-0.261556	0.0184351	0.188525
Cd200r2	DG	vglut	0.288562	0.0255303	0.188704
Ywhag	DG	vglut	-0.246035	0.0255621	0.188818
Aspscr1	DG	vglut	0.142455	0.0255908	0.188909
Cfap44	CA3	pvalb	0.884323	0.0239902	0.188947
Creg1	CA3	pvalb	0.81791	0.0240103	0.188947
Drd5	CA3	pvalb	0.697735	0.0240517	0.188947
Map1b	CA3	pvalb	-0.349447	0.0240359	0.188947
Npas3	CA3	pvalb	0.772449	0.0239672	0.188947
Ppp6r1	CA3	pvalb	-0.369479	0.0239756	0.188947
Psme2	CA3	pvalb	0.724352	0.0239976	0.188947
U2surp	CA3	pvalb	0.871089	0.0240423	0.188947
LOC118567992	Ctx	vglut	0.0926848	0.0185484	0.189118
Nckap1	Ctx	vglut	-0.168826	0.018545	0.189118
Epb41l1	Ctx	vglut	-0.187238	0.0185828	0.189133
Npy	Ctx	vglut	-0.5326	0.0185771	0.189133
Lss	DG	vglut	0.389953	0.0256587	0.189289
Cdc42ep1	Ctx	vglut	-0.347189	0.018618	0.189324
Entr1	Ctx	vglut	0.231236	0.0186766	0.189433
Shmt2	Ctx	vglut	0.23983	0.0186726	0.189433
Zbtb4	Ctx	vglut	-0.172503	0.0186782	0.189433
Swi5	CA3	pvalb	-0.324511	0.0241584	0.189656
Dnal1	Ctx	pvalb	-0.320758	0.00572475	0.189742
Fxyd6	CA3	pvalb	0.81791	0.0241909	0.189781
Zdhhc1	CA3	pvalb	0.722722	0.0242094	0.189797
Snu13	CA1	vglut	-0.287467	0.00662011	0.18987
Plppr2	CA3	sst	-1.06536	0.00662207	0.189926
Trpm7	CA3	sst	1.12767	0.00660892	0.189926
Sumo3	Ctx	vglut	-0.168414	0.0187444	0.189938
Ctps2	CA3	pvalb	0.623635	0.0242601	0.189965
Sirpb1a	CA3	pvalb	0.707859	0.0242869	0.190016
Ciz1	DG	vglut	0.238305	0.025807	0.190097
Fbxo10	DG	vglut	-0.243272	0.025793	0.190097
Macrod2	DG	vglut	0.193204	0.0258331	0.190097
Pxdc1	DG	vglut	0.3259	0.0258675	0.190097
Rtraf	DG	vglut	-0.132251	0.0258554	0.190097
Tecr	DG	vglut	-0.0849953	0.0258442	0.190097
Coq6	CA3	pvalb	0.849297	0.0243165	0.190119
Spns2	DG	vglut	0.22018	0.0258952	0.190179
Ankrd10	CA1	vglut	0.399045	0.00669959	0.190252
Cpeb1	CA1	vglut	0.568934	0.00668746	0.190252
Fam50a	CA1	vglut	0.425617	0.00667588	0.190252
Rnps1	CA3	pvalb	-0.625552	0.0243536	0.190279
Hapln2	CA3	pvalb	0.944485	0.0243731	0.190302
Rtn3	CA3	pvalb	-0.272522	0.0243908	0.190311
Arfgap2	Ctx	vglut	-0.130606	0.0187984	0.190318
4930445K14Rik	CA3	pvalb	0.929037	0.0244183	0.190396
Dusp8	CA3	sst	-0.467502	0.00665817	0.190486
Bcl2	CA3	pvalb	0.924267	0.0248677	0.190511
C130074G19Rik	CA3	pvalb	1.04921	0.0246381	0.190511
Ece1	CA3	pvalb	0.997191	0.0248508	0.190511
Exd2	CA3	pvalb	-0.673669	0.0248358	0.190511
Grm3	CA3	pvalb	1.04921	0.0246168	0.190511
Imp3	CA3	pvalb	-0.576652	0.0245391	0.190511
Kcnj2	CA3	pvalb	1.03539	0.0248193	0.190511
Lmnb1	CA3	pvalb	0.800397	0.0246775	0.190511
Mrgbp	CA3	pvalb	0.69404	0.024859	0.190511
Mrpl40	CA3	pvalb	0.558704	0.0248729	0.190511
Mtss2	CA3	pvalb	0.536954	0.0248288	0.190511
Napb	CA3	pvalb	-0.448513	0.0246481	0.190511
Otud6b	CA3	pvalb	-0.566198	0.0246243	0.190511
Pcdhga11	CA3	pvalb	-0.699788	0.0246493	0.190511
Pdia4	CA3	pvalb	-0.514552	0.0248667	0.190511
Pgm2l1	CA3	pvalb	-0.723367	0.0248092	0.190511
Prima1	CA3	pvalb	0.757312	0.0248546	0.190511
Prorp	CA3	pvalb	0.642491	0.0247441	0.190511
Rest	CA3	pvalb	1.08322	0.0248451	0.190511
Rnf223	CA3	pvalb	0.678593	0.0247633	0.190511
Sephs2	CA3	pvalb	-0.669266	0.0247309	0.190511
Snrpn	CA3	pvalb	-0.217868	0.0245131	0.190511
Ssu72	CA3	pvalb	-0.586412	0.0248156	0.190511
Suclg1	CA3	pvalb	-0.416485	0.0246257	0.190511
Tenm1	CA3	pvalb	0.767436	0.0248265	0.190511
Wtap	CA3	pvalb	0.692114	0.0248803	0.190511
Gm42372	Ctx	vglut	-0.269636	0.0188432	0.190603
Cdk8	CA3	pvalb	-0.790688	0.0249097	0.19061
Ip6k1	Ctx	vglut	0.101065	0.0189056	0.190678
Manbal	Ctx	vglut	-0.200948	0.0188985	0.190678
Nsf	Ctx	vglut	-0.185825	0.0188903	0.190678
Peg3	Ctx	vglut	0.216322	0.0189169	0.190678
Coa3	CA3	pvalb	-0.593329	0.0249778	0.19075
Epm2aip1	CA3	pvalb	-0.625664	0.0249579	0.19075
Pbx1	CA3	pvalb	-0.666856	0.0249627	0.19075
Ripor1	CA3	pvalb	-0.486702	0.0250043	0.190826
Slc7a5	CA3	pvalb	-0.47039	0.0250474	0.191028
Fbxo11	CA3	pvalb	-0.447718	0.0250974	0.191029
Rbms3	CA3	pvalb	0.534502	0.0250843	0.191029
Xylt1	CA3	pvalb	-0.72847	0.025092	0.191029
Golph3	Ctx	vglut	-0.223294	0.0189818	0.191095
Uchl5	Ctx	vglut	-0.242082	0.0189915	0.191095
Nedd4	CA1	vglut	-0.215238	0.00674648	0.191112
Epb41	CA3	pvalb	0.663137	0.0251547	0.191339
Cwc25	CA3	pvalb	0.591378	0.0252249	0.191499
Orai2	CA3	pvalb	-0.693049	0.0252139	0.191499
Rbx1	CA3	pvalb	-0.665616	0.0252258	0.191499
Gtf3c5	CA3	sst	1.17297	0.00671026	0.1915
Prrc2b	CA3	pvalb	-0.487145	0.0252441	0.191512
Qars	CA3	sst	-0.930624	0.00673096	0.191616
Kcnq4	Ctx	pvalb	-0.765097	0.00581774	0.191719
Morf4l1	Ctx	pvalb	-0.122475	0.0058036	0.191719
Alkbh2	CA3	pvalb	0.587683	0.0252892	0.191728
Atoh7	CA3	pvalb	0.704134	0.0253565	0.191742
Ephb1	CA3	pvalb	-0.753669	0.0254706	0.191742
Gsdme	CA3	pvalb	1.25494	0.0253251	0.191742
Hmx1	CA3	pvalb	0.846592	0.0254744	0.191742
Ndst4	CA3	pvalb	0.824309	0.025377	0.191742
Ndufb9	CA3	pvalb	-0.469439	0.0254249	0.191742
Plekha1	CA3	pvalb	-0.36699	0.0254704	0.191742
Rab10	CA3	pvalb	-0.251721	0.0253951	0.191742
Syde1	CA3	pvalb	0.902475	0.0254349	0.191742
Tmem177	CA3	pvalb	0.905125	0.0253333	0.191742
Txndc11	CA3	pvalb	0.670128	0.0254153	0.191742
Etv6	Ctx	vglut	0.274724	0.0190928	0.191779
Aifm1	CA3	pvalb	0.765722	0.0254974	0.191789
Snca	CA3	sst	-1.40394	0.00675528	0.191833
6330403K07Rik	Ctx	vglut	-0.244292	0.0192166	0.19185
G3bp2	Ctx	vglut	-0.189925	0.0192104	0.19185
Mapk10	Ctx	vglut	-0.181658	0.0192038	0.19185
Npy5r	Ctx	vglut	-0.376214	0.0191854	0.19185
Prdx2	Ctx	vglut	-0.195271	0.0191225	0.19185
Pja2	Ctx	vglut	-0.141595	0.0192658	0.192007
Prkcz	Ctx	vglut	-0.119521	0.0192971	0.192152
Prkn	Ctx	pvalb	0.363399	0.00584843	0.192179
Ccdc88a	Ctx	pvalb	0.299738	0.00586677	0.192233
Zfp784	Ctx	pvalb	-0.465762	0.00588391	0.192247
Kcnc1	CA3	pvalb	0.457663	0.0256015	0.19232
Nhlrc3	CA3	pvalb	0.831145	0.0255882	0.19232
Abhd1	CA3	pvalb	0.771131	0.0256636	0.192456
Dcdc2b	CA3	pvalb	0.702505	0.0256923	0.192456
Marchf5	CA3	pvalb	-0.467729	0.025673	0.192456
Pten	CA3	pvalb	-0.576482	0.0257032	0.192456
Sec23ip	CA3	pvalb	-0.58567	0.0256854	0.192456
Sstr2	CA3	pvalb	0.966768	0.0257253	0.192496
Cep20	CA3	pvalb	0.831145	0.0257487	0.192546
Cdc27	CA3	pvalb	-0.791179	0.0258356	0.192568
Hectd4	CA3	pvalb	-0.339614	0.0257912	0.192568
Lrrn2	CA3	pvalb	-0.612369	0.0258666	0.192568
Pcdhb16	CA3	pvalb	0.769745	0.0258289	0.192568
Smc1a	CA3	pvalb	-0.658854	0.0258107	0.192568
Tspan14	CA3	pvalb	0.961414	0.0258689	0.192568
Zfp319	CA3	pvalb	0.642491	0.0257865	0.192568
Efcab12	CA3	sst	0.948739	0.00680201	0.192586
Cttn	Ctx	pvalb	0.225171	0.00591273	0.192641
Apbb1	CA3	sst	-0.562573	0.00683518	0.192675
9430015G10Rik	CA3	pvalb	0.587683	0.0259251	0.192737
Pxdn	CA3	pvalb	-0.723116	0.0259124	0.192737
Mras	CA3	pvalb	-0.483705	0.0259421	0.192739
Npat	DG	vglut	0.178676	0.0263024	0.192923
Gfod2	Ctx	vglut	0.271699	0.0194105	0.192948
Zrsr1	Ctx	vglut	0.119129	0.0194067	0.192948
Acer3	CA1	vglut	-0.334727	0.00683976	0.193061
Chic2	CA1	vglut	0.216233	0.00689923	0.193061
Qtrt1	CA1	vglut	0.376021	0.00688607	0.193061
Mcts1	DG	vglut	-0.168632	0.026343	0.193098
Adamts17	DG	vglut	0.237943	0.026537	0.193163
Adcy6	DG	vglut	0.223629	0.0265534	0.193163
Cnnm1	DG	vglut	0.160063	0.026482	0.193163
Kcnk2	DG	vglut	0.258526	0.0265405	0.193163
Lpin2	DG	vglut	0.103733	0.0264208	0.193163
Myh10	DG	vglut	-0.223171	0.0265189	0.193163
Nrcam	DG	vglut	-0.0946469	0.0264954	0.193163
Rnf123	DG	vglut	0.168581	0.0264793	0.193163
Suox	DG	vglut	0.243766	0.0265022	0.193163
Tmem201	DG	vglut	0.261653	0.0264453	0.193163
Zbtb18	DG	vglut	-0.187648	0.026403	0.193163
Ascc2	Ctx	vglut	0.244447	0.0194507	0.19318
Capn11	Ctx	vglut	0.75296	0.0194742	0.193247
Caskin1	CA1	vglut	0.307438	0.00700047	0.193378
Cct7	CA1	vglut	-0.346659	0.00695705	0.193378
Cdan1	CA1	vglut	0.367231	0.00702681	0.193378
Kifc3	CA1	vglut	0.441544	0.00699199	0.193378
Lrrc49	CA1	vglut	0.403255	0.00695491	0.193378
Nnat	CA1	vglut	-0.513382	0.00700942	0.193378
Rmi1	CA1	vglut	0.301457	0.00702825	0.193378
Cfl1	Ctx	vglut	-0.134244	0.0195345	0.193455
Extl2	Ctx	vglut	-0.189235	0.0195457	0.193455
Gcdh	Ctx	vglut	0.264764	0.0195444	0.193455
Ccdc112	CA3	pvalb	0.726417	0.0260599	0.193489
Ifit3	DG	vglut	0.524261	0.0266602	0.193554
Ndufa7	DG	vglut	-0.177887	0.0266745	0.193554
Fasn	Ctx	pvalb	0.296253	0.0059585	0.193584
Prrc2a	CA3	pvalb	-0.23806	0.0260938	0.193616
Bmpr1a	CA1	vglut	-0.385665	0.00706161	0.193632
Dcaf12l1	CA1	vglut	-0.475362	0.00708664	0.193632
H4c8	CA1	vglut	-0.274914	0.0070992	0.193632
Hps1	CA1	vglut	0.419368	0.00710482	0.193632
Pus7	Ctx	vglut	0.30378	0.0195859	0.193686
Shmt2	Ctx	pvalb	-0.534059	0.00598669	0.193952
Chchd6	Ctx	vglut	-0.175241	0.0197694	0.194264
Cox10	Ctx	vglut	-0.385329	0.0197959	0.194264
Daglb	Ctx	vglut	-0.183702	0.0197896	0.194264
Gm52799	Ctx	vglut	-0.326132	0.0196955	0.194264
Lrp12	Ctx	vglut	-0.312292	0.0197634	0.194264
Ptpn3	Ctx	vglut	-0.130832	0.0197963	0.194264
Scrt2	Ctx	vglut	-0.32737	0.0197528	0.194264
Serbp1	Ctx	vglut	-0.15179	0.0197047	0.194264
Serpina3n	Ctx	vglut	0.693752	0.0198154	0.194286
Cdc42se2	Ctx	vglut	-0.216117	0.0198324	0.194286
Mapk4	CA3	sst	1.24301	0.00692956	0.194383
Dtwd2	CA3	sst	1.1549	0.00696095	0.194383
Vasp	CA3	sst	1.07638	0.00696339	0.194383
Acvr2a	CA3	pvalb	0.857706	0.0262455	0.19449
Ar	CA3	pvalb	0.804092	0.0262346	0.19449
Sgms2	CA3	pvalb	0.747219	0.0262715	0.194558
Ccnd2	CA3	sst	-1.25126	0.00700606	0.194716
Rhno1	CA3	sst	0.9476	0.00701157	0.194716
Sipa1l1	CA3	sst	-1.08651	0.00702609	0.194716
Dgkq	DG	vglut	0.145026	0.0268896	0.194747
Rpa2	Ctx	vglut	-0.347072	0.0199041	0.194823
Kcnq4	CA3	pvalb	0.664774	0.0263255	0.194833
Psg25	CA3	sst	0.913008	0.00704843	0.194865
Nop56	CA1	vglut	0.253603	0.00717368	0.195046
Arsg	Ctx	pvalb	-0.338482	0.00607147	0.19505
Polr2j	Ctx	pvalb	-0.301182	0.00604323	0.19505
Slk	Ctx	pvalb	-0.304017	0.00606242	0.19505
Shtn1	Ctx	vglut	0.255275	0.0199608	0.195104
Zkscan3	CA3	pvalb	0.833794	0.0263841	0.195141
Aldh6a1	CA3	pvalb	0.658375	0.0264271	0.195205
Epn1	CA3	pvalb	-0.380033	0.0264777	0.195205
Irs1	CA3	pvalb	0.463813	0.0264111	0.195205
Nap1l1	CA3	pvalb	-0.515506	0.0264531	0.195205
Ola1	CA3	pvalb	-0.666813	0.0264772	0.195205
Ddhd2	Ctx	vglut	0.14597	0.0199971	0.195234
Rpl37	CA3	pvalb	-0.467987	0.0265008	0.19525
Haghl	Ctx	vglut	0.22085	0.0200234	0.195325
Atp6ap2	DG	vglut	-0.304243	0.0270072	0.195348
Mllt11	DG	vglut	-0.180106	0.0270289	0.195348
Nt5dc2	DG	vglut	0.372379	0.0270576	0.195348
Wasf1	DG	vglut	-0.0929129	0.0270346	0.195348
Vrk1	CA3	pvalb	0.899771	0.0265435	0.19544
Cap2	CA3	pvalb	-0.444769	0.0266344	0.195658
Igfbp7	CA3	pvalb	0.867394	0.0266412	0.195658
Rab1a	CA3	pvalb	-0.558317	0.0266318	0.195658
Rln3	CA3	pvalb	0.545183	0.0266241	0.195658
1110065P20Rik	DG	vglut	0.11086	0.0272069	0.195688
2210016F16Rik	DG	vglut	-0.28052	0.027163	0.195688
D6Wsu163e	DG	vglut	0.169318	0.0271341	0.195688
Kdm2b	DG	vglut	0.268007	0.0272209	0.195688
Ndufa6	DG	vglut	-0.179845	0.0271957	0.195688
Nup155	DG	vglut	0.103632	0.0272238	0.195688
Serbp1	DG	vglut	-0.0608495	0.0271874	0.195688
Tbc1d9	Ctx	vglut	-0.19543	0.0200817	0.195729
Cct7	Ctx	vglut	-0.207078	0.0200991	0.195732
Rab5b	CA3	pvalb	-0.564169	0.0266698	0.195743
Thap12	Ctx	vglut	-0.268119	0.0201324	0.19589
Rpl23	CA3	pvalb	-0.336862	0.0267258	0.196029
Med30	CA3	sst	1.05025	0.0071103	0.196105
Ech1	CA3	pvalb	-0.630353	0.0268258	0.196161
Eif3k	CA3	pvalb	-0.741851	0.0267946	0.196161
Pars2	CA3	pvalb	0.800397	0.0267769	0.196161
Tmod2	CA3	pvalb	-0.331865	0.0267973	0.196161
Zzz3	CA3	pvalb	-0.786729	0.0268291	0.196161
Hdac8	CA3	pvalb	0.611255	0.026868	0.196196
Tafa1	CA3	pvalb	-0.86583	0.0268589	0.196196
Kras	CA3	pvalb	-0.630045	0.0268962	0.196278
Plekha7	CA3	pvalb	0.740235	0.0269194	0.196322
Nol6	CA3	pvalb	-0.466338	0.0269482	0.196375
Slc32a1	CA3	pvalb	0.522289	0.0269609	0.196375
Gm46741	CA3	pvalb	0.740235	0.0269825	0.196409
Dusp26	CA3	sst	1.3599	0.00714246	0.19652
Cpe	DG	vglut	-0.68167	0.0273584	0.196533
Nrbp1	Ctx	vglut	0.148283	0.0202175	0.196553
Kdelr1	CA3	pvalb	-0.648146	0.0270206	0.196562
Gm20172	Ctx	pvalb	-0.387778	0.00613566	0.196563
Btla	Ctx	vglut	-0.441805	0.0202384	0.196589
Mast3	CA3	sst	-1.1246	0.00716278	0.196609
Uqcrq	Ctx	vglut	-0.17321	0.0202591	0.196624
Myo5c	CA3	sst	0.972548	0.00718574	0.19677
Cacna1g	CA3	sst	0.904706	0.00727909	0.196908
Ntsr2	CA3	sst	0.904351	0.00729353	0.196908
Pdcd11	CA3	sst	-0.717171	0.00729129	0.196908
Rcan2	CA3	sst	0.732867	0.00728639	0.196908
Samd4	CA3	sst	1.176	0.00722159	0.196908
Snx3	CA3	sst	-0.546459	0.00723283	0.196908
Agap1	Ctx	pvalb	-0.30514	0.00618449	0.19703
Insr	Ctx	pvalb	0.263054	0.00618235	0.19703
Sdccag8	DG	vglut	0.262635	0.0274653	0.197178
Suv39h2	CA3	pvalb	0.788644	0.0271236	0.197186
Hspe1	DG	vglut	-0.114719	0.027498	0.197289
Mrps10	DG	vglut	-0.0899431	0.0275215	0.197334
Cat	Ctx	vglut	-0.26058	0.0203532	0.197371
Tmem242	DG	vglut	-0.158722	0.0275558	0.197457
Med13	Ctx	vglut	-0.166392	0.0203874	0.197536
Cisd2	CA3	pvalb	0.473786	0.0272065	0.197539
Mindy4	CA3	pvalb	0.953533	0.0271912	0.197539
Ripor1	Ctx	pvalb	-0.274161	0.00621769	0.19754
Ncbp2	CA3	pvalb	-0.477752	0.027291	0.198027
Ano10	CA3	pvalb	0.851169	0.0273168	0.19809
Akap12	Ctx	vglut	0.293734	0.0205061	0.198185
Csnk2b	CA3	pvalb	-0.598543	0.0273521	0.198221
Mia3	CA3	pvalb	-0.565673	0.0273779	0.198283
Pank2	CA3	pvalb	-0.442212	0.0274059	0.19836
Inip	CA3	pvalb	0.575494	0.0274353	0.198449
Fbxl21	Ctx	vglut	-0.485188	0.0205734	0.198502
Sema7a	Ctx	vglut	-0.252823	0.0205706	0.198502
Dlg3	DG	vglut	-0.143061	0.0277221	0.198526
2900026A02Rik	CA3	pvalb	-1.00895	0.027466	0.198546
Epb41	CA3	sst	1.43254	0.00739013	0.198584
Rnf187	CA3	sst	-0.41321	0.00738363	0.198584
Ap3m2	CA3	pvalb	-0.57209	0.0276718	0.198697
Apool	CA3	pvalb	0.709488	0.0275529	0.198697
Plekhb1	CA3	pvalb	0.619313	0.0275529	0.198697
Rrp1b	CA3	pvalb	0.727001	0.0275092	0.198697
Rspo1	CA3	pvalb	0.784949	0.0276275	0.198697
Slc29a4	CA3	pvalb	0.603131	0.0275859	0.198697
Tbc1d10b	CA3	pvalb	-0.412344	0.0276607	0.198697
Zfp61	CA3	pvalb	0.609773	0.0275841	0.198697
Zfp975	CA3	pvalb	0.86204	0.027677	0.198697
Gng4	CA3	pvalb	0.603131	0.0276991	0.198725
Plcxd1	CA3	pvalb	0.915218	0.0277155	0.198725
Nans	Ctx	vglut	-0.259559	0.0206207	0.198792
Cdyl	CA1	vglut	-0.479655	0.00734149	0.198956
Arpc4	CA3	sst	-0.7799	0.00745609	0.198962
Mlf2	CA3	sst	-0.588813	0.00742383	0.198962
Plk2	CA3	sst	-1.04623	0.00744876	0.198962
Ctdnep1	CA3	pvalb	-0.723435	0.027771	0.199
Anxa11	DG	vglut	-0.17417	0.0278347	0.199208
Prps1	CA1	vglut	-0.270903	0.00737942	0.199227
Haus7	CA3	pvalb	0.961414	0.0278211	0.199235
Kcnh7	Ctx	vglut	-0.182496	0.0206848	0.199243
Kif9	CA3	pvalb	0.7334	0.027844	0.199274
Arpc5	CA3	sst	-1.11949	0.00748864	0.199368
Car10	Ctx	pvalb	-0.840923	0.00629372	0.199405
Crtc1	CA3	pvalb	-0.707322	0.027889	0.199412
Igfbp5	CA3	pvalb	0.929037	0.0278979	0.199412
Psmc3	DG	vglut	-0.159697	0.0278806	0.199412
Cand1	DG	vglut	-0.205253	0.0279193	0.199565
Gm12394	CA3	pvalb	0.782245	0.0279471	0.199639
Rnf141	Ctx	vglut	-0.263435	0.0207521	0.199724
Galm	CA3	pvalb	0.69404	0.0279786	0.19974
Ddx27	DG	vglut	0.101193	0.0280344	0.199767
Specc1	DG	vglut	0.193219	0.0280167	0.199767
Cys1	CA1	vglut	0.482109	0.0074194	0.199837
Sf3b1	CA1	vglut	0.209067	0.00743733	0.199852
Cbl	DG	vglut	0.127901	0.0280834	0.199868
Clk3	Ctx	vglut	0.232813	0.0207877	0.199899
Mchr1	Ctx	vglut	-0.288236	0.0208252	0.200092
Leng8	CA3	pvalb	0.471418	0.0280905	0.200203
Napa	CA3	pvalb	-0.396767	0.0280955	0.200203
Rad9b	CA3	pvalb	0.664774	0.0280952	0.200203
Sv2a	CA3	pvalb	0.265196	0.0281367	0.200372
Pltp	CA3	pvalb	0.717952	0.0281675	0.200395
Slc7a6	CA3	pvalb	0.697254	0.0281748	0.200395
Gpnmb	Ctx	vglut	-0.466757	0.0208973	0.200528
Rerg	Ctx	vglut	-0.470112	0.0209054	0.200528
Acad11	CA3	pvalb	0.762518	0.028265	0.200541
Entpd3	CA3	pvalb	0.800397	0.0282333	0.200541
Slc14a1	CA3	pvalb	0.821199	0.0282153	0.200541
Vasn	CA3	pvalb	-0.677218	0.0282582	0.200541
Pemt	CA3	pvalb	0.747219	0.0283007	0.200546
Surf1	CA3	pvalb	-0.730451	0.0282917	0.200546
Ap2a2	CA3	sst	-1.03934	0.00755074	0.200557
Golga7	Ctx	vglut	-0.223231	0.0209809	0.200583
Igbp1	Ctx	vglut	-0.194594	0.0209515	0.200583
Prdm4	Ctx	vglut	-0.389334	0.0209621	0.200583
Timp3	Ctx	vglut	-0.387975	0.0209753	0.200583
Nckap1	DG	vglut	-0.117322	0.0282057	0.200615
Adam33	Ctx	pvalb	-1.2351	0.00637302	0.200811
Hspa5	Ctx	pvalb	-0.352372	0.00636538	0.200811
Atp5g1	CA3	pvalb	0.269658	0.0284533	0.200837
Cdk18	CA3	pvalb	0.838128	0.0285251	0.200837
Cops4	CA3	pvalb	-0.657784	0.0285184	0.200837
Dbndd2	CA3	pvalb	-1.08571	0.0283828	0.200837
Gsg1l	CA3	pvalb	0.851946	0.0285338	0.200837
Iqsec1	CA3	pvalb	0.271013	0.0284555	0.200837
Itgam	CA3	pvalb	0.680222	0.0283942	0.200837
Nectin1	CA3	pvalb	-0.631693	0.0284054	0.200837
Rhob	CA3	pvalb	-0.730788	0.028507	0.200837
Trank1	CA3	pvalb	-0.555225	0.0285066	0.200837
Appl1	CA3	pvalb	-0.547165	0.0285548	0.200862
Hyls1	DG	vglut	-0.292286	0.0282591	0.20087
Emc1	CA3	pvalb	0.490984	0.0285772	0.200896
Tbl2	DG	vglut	0.401311	0.0282805	0.200898
Clstn1	CA3	sst	-0.578558	0.00758214	0.200927
Gtpbp3	Ctx	vglut	0.285244	0.0210358	0.200941
Sytl5	CA3	pvalb	0.846592	0.0286272	0.201125
Kdm5b	CA3	pvalb	-0.630667	0.0286885	0.20131
Pml	CA3	pvalb	0.687205	0.0286792	0.20131
Ankrd11	Ctx	pvalb	-0.210969	0.00640639	0.201311
Rnf223	DG	vglut	0.351909	0.028371	0.201416
Exoc3	CA3	pvalb	-0.424627	0.0287888	0.201474
Faim2	CA3	pvalb	-0.329609	0.0288054	0.201474
Mrfap1	CA3	pvalb	-0.255917	0.0287891	0.201474
Sod1	CA3	pvalb	-0.28873	0.028817	0.201474
Sorbs2	CA3	pvalb	-0.270218	0.0287523	0.201474
Tmeff2	CA3	pvalb	-0.534867	0.0288052	0.201474
Rbm15b	Ctx	vglut	-0.357159	0.0211187	0.201566
Clec11a	CA3	pvalb	0.86204	0.0288777	0.201605
Ift88	CA3	pvalb	0.482956	0.0288543	0.201605
Psmd4	CA3	pvalb	-0.420863	0.0288883	0.201605
Snap91	DG	vglut	-0.225177	0.0284254	0.201607
Farsa	CA1	vglut	0.230565	0.00756293	0.201813
Hfm1	CA3	pvalb	0.750913	0.0289466	0.201889
Aldob	DG	vglut	0.28173	0.0285438	0.20202
Psma3	DG	vglut	-0.099644	0.0285372	0.20202
Usp22	DG	vglut	-0.199618	0.0285188	0.20202
Ptbp2	DG	vglut	0.0968477	0.0285642	0.20204
Atp5b	CA3	pvalb	-0.187832	0.0290925	0.202049
B3galnt2	CA3	pvalb	0.764732	0.029068	0.202049
Cd200r2	CA3	pvalb	1.05084	0.0290343	0.202049
Dlgap3	CA3	pvalb	-0.396291	0.029086	0.202049
Frg2f4	CA3	pvalb	0.944485	0.0290551	0.202049
Pacsin2	CA3	pvalb	0.639394	0.0290092	0.202049
Pecr	CA3	pvalb	0.620208	0.0290179	0.202049
Mib1	CA3	pvalb	-0.440481	0.029121	0.202125
Asrgl1	CA3	pvalb	-0.569803	0.0292309	0.20223
Auh	CA3	pvalb	-0.443858	0.0291933	0.20223
Cpsf6	CA3	pvalb	-0.404251	0.0292769	0.20223
Nans	CA3	pvalb	-0.608294	0.0292555	0.20223
Ncor1	CA3	pvalb	-0.506811	0.0292723	0.20223
Necap1	CA3	pvalb	-0.293684	0.029202	0.20223
Prpf40b	CA3	pvalb	0.404821	0.0292088	0.20223
Rap2a	CA3	pvalb	-0.70502	0.0292611	0.20223
Cblb	CA3	pvalb	0.709488	0.0294129	0.202231
Ctxn1	CA3	pvalb	-0.500243	0.0293738	0.202231
Dazap1	CA3	pvalb	-0.446894	0.0293961	0.202231
Jph4	CA3	pvalb	-0.406925	0.0294352	0.202231
Lhfpl4	CA3	pvalb	-0.604505	0.0293137	0.202231
Sdc3	CA3	pvalb	-0.542552	0.0293358	0.202231
Tppp	CA3	pvalb	-0.48585	0.0294056	0.202231
Uqcr11	CA3	pvalb	-0.344594	0.0294217	0.202231
Bcl2l15	DG	vglut	0.361728	0.0286386	0.202294
Cdh12	DG	vglut	0.222212	0.0286998	0.202294
Clip3	DG	vglut	-0.0630622	0.0287225	0.202294
Gstm5	DG	vglut	-0.203583	0.028709	0.202294
Nhp2	DG	vglut	-0.207048	0.0286773	0.202294
Sv2a	DG	vglut	-0.133433	0.0286539	0.202294
Usp48	DG	vglut	0.171582	0.0287232	0.202294
Prr14l	DG	vglut	0.37529	0.0287591	0.202389
Rp2	DG	vglut	0.314502	0.028772	0.202389
Zyg11b	DG	vglut	-0.116556	0.0288161	0.202576
Rhoq	CA3	pvalb	0.587683	0.0295159	0.202664
Aftph	Ctx	vglut	0.195003	0.0212703	0.202675
Sh3bp5	Ctx	vglut	-0.16404	0.0212671	0.202675
Picalm	CA3	sst	-0.580318	0.00766588	0.202679
Eno2	CA3	sst	-0.382516	0.00772116	0.202742
Phldb2	CA3	sst	0.896001	0.00770353	0.202742
Zfp276	CA3	sst	1.06723	0.00771743	0.202742
Wbp1l	Ctx	vglut	-0.402305	0.0213047	0.202836
Ubb	Ctx	pvalb	-0.0894839	0.00647344	0.202864
Frmd8	CA3	sst	1.16302	0.00776449	0.202953
Phc1	DG	vglut	0.249403	0.0288889	0.202964
Alkbh1	CA3	pvalb	0.69404	0.0295793	0.202978
Rab8a	DG	vglut	-0.224391	0.0289089	0.20298
Nutf2	DG	vglut	-0.116598	0.0289298	0.203003
Azi2	DG	vglut	0.138179	0.0289602	0.203092
H2bc3	CA3	pvalb	0.961998	0.0296392	0.203147
Pebp1	CA3	pvalb	-0.256763	0.0296293	0.203147
Donson	DG	vglut	0.146296	0.0290207	0.20327
Pcdhgc5	DG	vglut	-0.114451	0.029029	0.20327
Vkorc1	Ctx	vglut	0.273225	0.0213706	0.203295
Acot13	DG	vglut	-0.191517	0.0292039	0.203303
Bbc3	DG	vglut	0.340139	0.0292327	0.203303
Cd180	DG	vglut	0.274174	0.0292172	0.203303
Chmp2a	DG	vglut	0.136456	0.029144	0.203303
Sav1	DG	vglut	0.264539	0.0291513	0.203303
Sfrp1	DG	vglut	0.406483	0.0292196	0.203303
Snx11	DG	vglut	0.157726	0.02926	0.203303
Wdr6	DG	vglut	0.252579	0.0290664	0.203303
Zfp637	DG	vglut	0.172566	0.0290865	0.203303
Ptma	Ctx	vglut	-0.128634	0.0214375	0.203594
Tbc1d23	Ctx	vglut	0.245274	0.0214241	0.203594
9030624G23Rik	CA1	vglut	0.448921	0.00778999	0.203638
Aak1	CA1	vglut	0.431842	0.00796676	0.203638
Ank3	CA1	vglut	-0.187499	0.00782829	0.203638
Dynlt3	CA1	vglut	-0.398033	0.00784965	0.203638
Gm41291	CA1	vglut	0.54827	0.00791392	0.203638
Gstp1	CA1	vglut	-0.192427	0.00804759	0.203638
Huwe1	CA1	vglut	0.296933	0.00769442	0.203638
L3mbtl2	CA1	vglut	0.265536	0.00808882	0.203638
Nckap1	CA1	vglut	-0.222326	0.00796958	0.203638
Ndn	CA1	vglut	-0.320999	0.00807668	0.203638
Paip2	CA1	vglut	-0.184902	0.00802416	0.203638
Paxbp1	CA1	vglut	0.372496	0.00805661	0.203638
Ppil2	CA1	vglut	0.25076	0.00795171	0.203638
Setd2	CA1	vglut	0.341148	0.00809168	0.203638
Sipa1l1	CA1	vglut	-0.171459	0.0076746	0.203638
Slc1a6	CA1	vglut	0.397744	0.00781533	0.203638
Sorcs3	CA1	vglut	0.589285	0.00800285	0.203638
Spry2	CA1	vglut	-0.35879	0.00790255	0.203638
Zdhhc23	CA1	vglut	-0.330633	0.00802877	0.203638
Pik3c2a	DG	vglut	0.344313	0.0293404	0.203648
Mical2	CA3	sst	-0.713094	0.00783017	0.203744
R3hdm4	CA3	sst	-0.604351	0.00782889	0.203744
Fam131b	CA3	pvalb	-0.73819	0.0297487	0.203776
Fbxo16	CA3	pvalb	0.771131	0.0297684	0.203789
Plk3	Ctx	vglut	0.444943	0.0214798	0.203793
Timm10b	Ctx	vglut	0.168066	0.0214939	0.203793
Pstpip2	CA3	pvalb	0.69567	0.0297966	0.203861
Gsk3b	DG	vglut	-0.138782	0.0294336	0.203948
Mus81	DG	vglut	0.295505	0.0294368	0.203948
Usp35	DG	vglut	0.356238	0.029437	0.203948
E2f6	Ctx	vglut	0.222679	0.0215335	0.204
Atg4d	Ctx	vglut	0.223332	0.0215689	0.204
Cacng4	Ctx	vglut	-0.483642	0.0215563	0.204
Frmd4a	CA1	vglut	0.333419	0.00813118	0.204185
Arhgap25	CA3	sst	0.814957	0.00790259	0.204191
Chek2	CA3	sst	0.817636	0.00788962	0.204191
Prim2	CA3	sst	0.913024	0.00793429	0.204191
St6galnac3	CA3	sst	0.902248	0.00788258	0.204191
Tmed3	CA3	pvalb	0.61218	0.0298754	0.204279
Cdh20	CA3	sst	0.991081	0.008014	0.204298
Dzip1l	CA3	sst	1.02879	0.00804127	0.204298
Eif4g1	CA3	sst	-0.658663	0.00807592	0.204298
Gm32584	CA3	sst	1.01987	0.00808237	0.204298
Popdc2	CA3	sst	1.1025	0.00799774	0.204298
Sgk2	CA3	sst	0.804994	0.00806298	0.204298
Vwa5b2	CA3	sst	1.0691	0.00805515	0.204298
Zfp423	CA3	sst	1.2188	0.00798258	0.204298
Elovl4	CA3	pvalb	-0.566715	0.0299073	0.204375
Rfng	CA1	vglut	0.198494	0.00815845	0.204388
Tef	CA1	vglut	0.375606	0.00817482	0.204388
Capza2	CA3	sst	-0.758719	0.00810465	0.204411
Noc4l	DG	vglut	-0.193736	0.0295353	0.204507
Camk4	CA3	pvalb	-0.674334	0.0299983	0.204512
Gabpa	CA3	pvalb	0.78329	0.0299508	0.204512
Ipp	CA3	pvalb	0.793998	0.0299725	0.204512
Rai2	CA3	pvalb	0.635508	0.0299828	0.204512
Cdipt	CA3	pvalb	-0.604415	0.0300447	0.204642
Sema3c	CA3	pvalb	0.99068	0.030053	0.204642
Pias2	Ctx	vglut	0.220221	0.0216892	0.204801
C1qtnf4	Ctx	vglut	-0.213122	0.0217121	0.204849
C1qtnf12	DG	vglut	0.28343	0.0296064	0.204875
Ctdspl2	DG	vglut	0.194737	0.0296596	0.204908
Igsf3	DG	vglut	0.243088	0.0296646	0.204908
Srsf9	CA3	pvalb	-0.548431	0.0301163	0.204951
Atf5	Ctx	pvalb	-0.487417	0.00694951	0.204999
C330018D20Rik	Ctx	pvalb	-0.732735	0.00695293	0.204999
Celsr3	Ctx	pvalb	0.219972	0.00678133	0.204999
Cnot3	Ctx	pvalb	0.323421	0.00697407	0.204999
Ctso	Ctx	pvalb	-0.701826	0.00658942	0.204999
Ddx46	Ctx	pvalb	0.423775	0.00706166	0.204999
Dipk1b	Ctx	pvalb	0.251578	0.00667284	0.204999
Dusp7	Ctx	pvalb	-0.315327	0.00686294	0.204999
Epas1	Ctx	pvalb	-0.508775	0.00682708	0.204999
Etnppl	Ctx	pvalb	-0.720097	0.00692008	0.204999
Fam168b	Ctx	pvalb	-0.215674	0.00672527	0.204999
Gpm6b	Ctx	pvalb	-0.329295	0.00690288	0.204999
Gpr27	Ctx	pvalb	-0.378833	0.00686933	0.204999
Gps2	Ctx	pvalb	0.293224	0.00679283	0.204999
Kif5a	Ctx	pvalb	-0.218368	0.00671302	0.204999
Mapk1ip1	Ctx	pvalb	0.513027	0.00663894	0.204999
Mark2	Ctx	pvalb	-0.32707	0.00664188	0.204999
Mblac2	Ctx	pvalb	0.344024	0.00709413	0.204999
Pclo	Ctx	pvalb	0.208627	0.0069986	0.204999
Pla2g7	Ctx	pvalb	-0.85016	0.0070471	0.204999
Podxl	Ctx	pvalb	-0.76254	0.00670933	0.204999
Prodh	Ctx	pvalb	-0.739184	0.00708919	0.204999
Rubcn	Ctx	pvalb	0.215358	0.0069341	0.204999
Shc4	Ctx	pvalb	-0.515973	0.00705889	0.204999
Tuba8	Ctx	pvalb	-0.563898	0.00701208	0.204999
Ybx2	Ctx	pvalb	-0.703712	0.00661894	0.204999
Zfp831	Ctx	pvalb	-0.579782	0.00699535	0.204999
Zfp950	Ctx	pvalb	-0.346229	0.00700395	0.204999
Nat14	CA3	sst	-0.77626	0.00816351	0.205004
Sv2c	CA3	sst	0.709438	0.00816379	0.205004
Lmf1	DG	vglut	0.232925	0.0296966	0.205006
Gramd1a	DG	vglut	0.124403	0.0297257	0.205065
Tmem150c	DG	vglut	-0.154755	0.0297407	0.205065
Cln6	Ctx	vglut	-0.326966	0.0217689	0.205216
Cops8	CA3	pvalb	-0.525743	0.0301874	0.205314
Reep5	DG	vglut	-0.239479	0.0297948	0.205315
Ddx31	CA3	pvalb	0.650956	0.0302187	0.205405
Plscr3	DG	vglut	0.276242	0.0298269	0.205413
Hspa5	DG	vglut	-0.196491	0.0298503	0.205451
Apc	CA3	pvalb	0.462236	0.0303113	0.205461
Ccne2	CA3	pvalb	0.762666	0.0302778	0.205461
Sqstm1	CA3	pvalb	-0.380792	0.0302609	0.205461
Zfp354a	CA3	pvalb	0.786579	0.0303138	0.205461
Rtn4r	Ctx	vglut	-0.153877	0.0218129	0.205463
Dtx2	CA3	pvalb	0.851946	0.0304011	0.205599
Golga3	CA3	pvalb	-0.54299	0.0303942	0.205599
Ier5l	CA3	pvalb	0.608485	0.0303834	0.205599
Ltbp1	CA3	pvalb	0.551582	0.0304081	0.205599
Hcfc1r1	DG	vglut	-0.240412	0.0299147	0.205771
Timm10b	DG	vglut	0.194227	0.0299386	0.20578
Zfp608	DG	vglut	0.276074	0.0299518	0.20578
Dll1	DG	vglut	0.447366	0.0299854	0.205825
Zfp563	DG	vglut	0.2181	0.0300284	0.205825
Mpeg1	CA3	pvalb	0.86204	0.0304744	0.205899
Nsfl1c	CA3	pvalb	-0.371804	0.0304883	0.205899
Cdh7	CA3	pvalb	0.731771	0.0305533	0.205983
Chd7	CA3	pvalb	0.727001	0.0305264	0.205983
Haus2	CA3	pvalb	0.598361	0.030576	0.205983
Pdss1	CA3	pvalb	0.717952	0.0305903	0.205983
Raver2	CA3	pvalb	-0.795335	0.03058	0.205983
Zfr2	CA3	pvalb	0.442819	0.0306084	0.205984
Abcg2	CA3	pvalb	0.764732	0.0306591	0.205996
Basp1	CA3	pvalb	-0.514657	0.0306347	0.205996
Elk4	CA3	pvalb	0.603131	0.0306639	0.205996
Taz	Ctx	pvalb	0.353962	0.00714732	0.206018
Nr2e1	CA3	pvalb	0.702505	0.0307025	0.206135
Bex2	DG	vglut	-0.150747	0.0302601	0.206178
Cct3	DG	vglut	-0.0682313	0.0302608	0.206178
Faim2	DG	vglut	-0.0984634	0.0301609	0.206178
Gabbr2	DG	vglut	-0.131575	0.030187	0.206178
H1f2	DG	vglut	-0.167887	0.0301862	0.206178
Nceh1	DG	vglut	-0.0967323	0.0301417	0.206178
Pitpna	DG	vglut	-0.182357	0.0302269	0.206178
Trappc2l	DG	vglut	-0.140736	0.0301767	0.206178
Fam207a	Ctx	vglut	-0.177498	0.0219422	0.206343
Trim28	Ctx	vglut	0.152554	0.0219292	0.206343
Cdh2	CA3	sst	-0.924804	0.00825756	0.20637
Neurod2	CA3	sst	-1.56366	0.00828694	0.20637
Nr2f2	CA3	sst	1.15447	0.00828997	0.20637
Rgl1	CA3	sst	-1.10949	0.00828906	0.20637
C2cd2l	CA3	pvalb	-0.494237	0.0308016	0.20651
Cadps2	CA3	pvalb	0.717952	0.0307879	0.20651
Lix1	CA3	pvalb	-0.734869	0.0308122	0.20651
Ap2a2	CA3	pvalb	-0.588932	0.030838	0.206563
Col6a4	CA3	pvalb	0.808862	0.0308575	0.206573
Nme4	Ctx	pvalb	-0.473742	0.00718471	0.206578
Eif2ak1	Ctx	vglut	-0.229314	0.022067	0.206597
Heatr1	Ctx	vglut	0.233101	0.022059	0.206597
Ptbp1	Ctx	vglut	0.252579	0.0220445	0.206597
Rab1a	Ctx	vglut	-0.193431	0.022077	0.206597
Srek1	Ctx	vglut	0.118582	0.0220254	0.206597
Tceal8	Ctx	vglut	-0.271112	0.0220482	0.206597
Zbtb37	DG	vglut	0.26123	0.030343	0.206616
Cacnb2	CA3	sst	-0.996375	0.00842946	0.206766
Cecr2	CA3	sst	0.884503	0.00841672	0.206766
Eif4a2	CA3	sst	-0.48344	0.00847893	0.206766
Hhatl	CA3	sst	0.757135	0.00847793	0.206766
Map2k1	CA3	sst	-0.654859	0.00844038	0.206766
Nasp	CA3	sst	0.815628	0.00842368	0.206766
Nr3c1	CA3	sst	0.708077	0.00846397	0.206766
Tafa1	CA3	sst	-0.997371	0.00833272	0.206766
Lypd1	CA3	pvalb	0.906754	0.0309316	0.206948
Gdpgp1	Ctx	sst	-1.19994	0.000414451	0.207244
Got1	Ctx	sst	-0.530484	0.000409912	0.207244
Speer4b	Ctx	sst	0.718061	0.000412513	0.207244
Szt2	Ctx	sst	0.814179	0.000405957	0.207244
Ccp110	CA3	sst	1.08157	0.00852869	0.207367
Rrp7a	CA3	sst	-0.548213	0.00854638	0.207367
Ash2l	Ctx	pvalb	0.21966	0.00723184	0.207415
Spock1	Ctx	vglut	-0.192289	0.0221954	0.207536
Acsl5	CA3	pvalb	-0.531501	0.0310413	0.207561
Itih5	DG	vglut	0.543417	0.0305109	0.207637
Mt1	Ctx	pvalb	-0.375781	0.00726083	0.207728
Ints6l	CA3	pvalb	0.614436	0.0311069	0.207759
Rasd2	CA3	pvalb	-0.752914	0.0310965	0.207759
Ndufc1	Ctx	vglut	-0.158036	0.0222493	0.207871
Anapc11	Ctx	pvalb	-0.23185	0.0072859	0.207928
Gm46041	CA3	sst	1.1099	0.00858837	0.207947
Klf9	Ctx	pvalb	-0.248149	0.00730569	0.207977
Nme1	CA1	vglut	-0.342546	0.0083372	0.207996
Ddx31	Ctx	vglut	-0.355813	0.0224256	0.208166
Irf3	Ctx	vglut	0.267367	0.0224135	0.208166
Klhl13	Ctx	vglut	-0.383254	0.0223006	0.208166
Peak1	Ctx	vglut	0.360317	0.0223437	0.208166
Wasl	Ctx	vglut	-0.12758	0.0224003	0.208166
Mrpl36	DG	vglut	-0.210968	0.0306563	0.20838
Tinf2	CA3	pvalb	0.536134	0.03124	0.208405
Miga1	DG	vglut	0.0987426	0.0307014	0.208439
Slc27a2	DG	vglut	0.246952	0.0306966	0.208439
Matk	DG	vglut	0.123499	0.0307291	0.208504
Rybp	DG	vglut	-0.215827	0.0307658	0.208508
She	DG	vglut	0.387316	0.0307495	0.208508
Zdhhc22	CA3	pvalb	0.949839	0.0312811	0.208559
Crebzf	CA3	pvalb	0.479288	0.031328	0.208597
Lypla2	CA3	pvalb	-0.610048	0.0313412	0.208597
Prmt1	CA3	pvalb	-0.557767	0.0313286	0.208597
Rps11	CA1	vglut	-0.275481	0.00839779	0.208603
Scarb1	CA1	vglut	0.346103	0.008385	0.208603
Stxbp6	CA3	sst	1.12647	0.00863776	0.208703
Nck1	CA3	pvalb	0.944485	0.0313813	0.208743
Prcd	DG	vglut	0.26887	0.0308314	0.208745
S100a9	DG	vglut	0.23041	0.0308553	0.208745
Zfp87	DG	vglut	0.146236	0.0308541	0.208745
Arx	Ctx	vglut	-0.455371	0.0225275	0.208804
Hectd2	Ctx	vglut	0.230575	0.0225488	0.208804
Scly	Ctx	vglut	0.285363	0.0225317	0.208804
Akr1b3	DG	vglut	-0.253167	0.0310044	0.208838
Bcr	DG	vglut	0.131742	0.0309591	0.208838
Brcc3	DG	vglut	-0.143875	0.0309828	0.208838
Dzip1l	DG	vglut	0.174753	0.0310179	0.208838
Gpx4	DG	vglut	-0.13332	0.0308994	0.208838
Plat	DG	vglut	0.30901	0.0309485	0.208838
Tor1aip1	DG	vglut	0.219641	0.0310324	0.208838
Ythdc1	DG	vglut	0.226911	0.030909	0.208838
Cfap97d2	CA3	pvalb	0.798768	0.0314327	0.208843
Dcun1d5	CA3	pvalb	0.453384	0.03143	0.208843
Romo1	CA3	pvalb	-0.498362	0.031453	0.208857
Prkd1	CA3	sst	0.867035	0.00866254	0.208864
Mchr1	CA1	vglut	-0.397269	0.00842901	0.208927
Klhl29	DG	vglut	-0.121404	0.031076	0.208933
Zfp639	DG	vglut	0.207235	0.0310828	0.208933
Cebpz	CA1	vglut	0.329316	0.00846561	0.209061
Csmd1	CA1	vglut	0.282023	0.00847079	0.209061
Spag4	CA3	pvalb	0.875858	0.0315255	0.209128
Tti2	CA3	pvalb	0.86204	0.0315301	0.209128
Olfm2	CA3	pvalb	0.628358	0.0315907	0.209301
Rbm8a	CA3	pvalb	-0.528339	0.0315927	0.209301
Hnrnpab	CA3	sst	-0.861914	0.00869965	0.209319
Cyp2c38	CA1	vglut	0.579562	0.0085374	0.209522
Rspry1	CA1	vglut	0.388396	0.00851092	0.209522
Tial1	CA1	vglut	0.285077	0.0085441	0.209522
Mettl15	DG	vglut	-0.196003	0.0312063	0.209633
Vim	DG	vglut	0.416645	0.0312235	0.209633
Spop	CA3	pvalb	-0.628939	0.0316649	0.209659
Gria3	Ctx	vglut	0.157306	0.022665	0.20971
Sh3bgrl3	Ctx	vglut	-0.150553	0.0226864	0.20974
Rpp25l	CA3	pvalb	0.815261	0.0317174	0.209886
Asxl1	CA1	vglut	0.344661	0.00858445	0.209912
Mfap1a	CA3	pvalb	-0.489866	0.031742	0.209928
Gabbr2	CA3	sst	-0.741939	0.00874693	0.209984
Zbtb18	CA3	sst	-1.23343	0.00878206	0.209984
Sema3a	Ctx	vglut	-0.260733	0.0227703	0.210097
Wnt9a	Ctx	vglut	-0.412504	0.0227798	0.210097
Eif3c	DG	vglut	-0.156228	0.0313296	0.210222
Evi5l	CA1	vglut	0.288628	0.00863773	0.210471
Klhl3	Ctx	vglut	0.22234	0.0228512	0.210586
Rnf207	CA3	pvalb	0.875858	0.0318615	0.210597
Arhgap35	CA3	pvalb	-0.519147	0.0318842	0.210627
Elp4	CA3	pvalb	0.611596	0.0320362	0.211024
Fdxr	CA3	pvalb	0.841822	0.031974	0.211024
Knop1	CA3	pvalb	0.541488	0.0320356	0.211024
Pcdh9	CA3	pvalb	0.502771	0.0320029	0.211024
Xpa	CA3	pvalb	0.65631	0.032001	0.211024
Slc39a2	CA3	pvalb	0.680222	0.0320956	0.211294
Prmt6	DG	vglut	0.18772	0.0315104	0.211313
Slc37a1	CA3	pvalb	0.625414	0.0321203	0.211336
Cstf1	Ctx	pvalb	-0.750439	0.00744217	0.211339
Mrpl9	DG	vglut	-0.208104	0.031576	0.211506
Zfp143	DG	vglut	-0.361686	0.0315701	0.211506
Ewsr1	CA3	pvalb	-0.479362	0.032165	0.211509
Carnmt1	DG	vglut	0.231041	0.0316051	0.211578
Astn2	CA1	vglut	0.481154	0.00870981	0.211579
Josd1	CA1	vglut	-0.341685	0.00871997	0.211579
Cd99	Ctx	vglut	0.133047	0.0229865	0.211664
Ndufb6	CA1	vglut	-0.292288	0.0087424	0.211676
Zdhhc4	CA3	sst	0.878363	0.00887272	0.211712
Cdk8	CA1	vglut	0.402836	0.00878123	0.211725
Ndufb1	CA1	vglut	-0.204593	0.0087812	0.211725
Coro1b	Ctx	vglut	0.142206	0.023026	0.211858
Flot1	Ctx	vglut	0.137126	0.0230545	0.211951
Ilk	Ctx	vglut	-0.175273	0.0230809	0.212023
Dhx16	Ctx	vglut	0.211644	0.0231024	0.212052
Syt16	CA3	pvalb	-0.779691	0.032269	0.212072
Mapkapk2	CA3	pvalb	0.891306	0.0322925	0.212105
Ibtk	DG	vglut	0.159462	0.0317521	0.212206
Pfkl	DG	vglut	-0.174183	0.031765	0.212206
Sin3b	DG	vglut	0.148167	0.0317727	0.212206
Zfp341	DG	vglut	-0.255495	0.0317291	0.212206
Chpf2	CA3	pvalb	0.431551	0.0323315	0.21224
Sdhb	DG	vglut	-0.146503	0.0318084	0.212321
Hspa4	Ctx	vglut	-0.20166	0.0231528	0.212345
C1d	DG	vglut	-0.200375	0.0320205	0.212516
Dvl2	DG	vglut	0.149938	0.0319485	0.212516
Eid2	DG	vglut	-0.176328	0.0319447	0.212516
Fgd3	DG	vglut	0.429854	0.0319337	0.212516
Fignl2	DG	vglut	0.386195	0.0318748	0.212516
Ndufa12	DG	vglut	-0.149589	0.032046	0.212516
Prps1	DG	vglut	-0.154683	0.0321045	0.212516
Samm50	DG	vglut	0.233057	0.0321069	0.212516
Sh3rf3	DG	vglut	0.222315	0.0319459	0.212516
Shprh	DG	vglut	0.174744	0.0320596	0.212516
Slc45a4	DG	vglut	0.277117	0.032025	0.212516
Zfp408	DG	vglut	0.213117	0.032104	0.212516
Cers4	DG	vglut	0.147983	0.0321498	0.212594
Taf9b	DG	vglut	-0.266753	0.0321636	0.212594
Tst	CA3	pvalb	0.784949	0.0324416	0.21272
Bhlhe40	DG	vglut	0.150345	0.0322702	0.212816
Eogt	DG	vglut	0.398227	0.0323082	0.212816
Nbl1	DG	vglut	-0.331541	0.0322313	0.212816
Nop10	DG	vglut	-0.238782	0.0322916	0.212816
Pkp2	DG	vglut	0.252264	0.0322605	0.212816
Specc1l	DG	vglut	0.142439	0.0322836	0.212816
Myh9	DG	vglut	0.169656	0.0323362	0.212878
B4galnt4	Ctx	vglut	0.171814	0.0232368	0.212946
Nr3c2	CA3	sst	-1.13734	0.00896188	0.212956
Rtn4rl2	CA3	sst	-1.22562	0.00895812	0.212956
C330018D20Rik	CA3	pvalb	0.687057	0.0325037	0.212996
Polrmt	CA3	sst	0.855559	0.0089859	0.213086
Pdzd11	Ctx	vglut	-0.175294	0.0232754	0.213129
Itga3	CA3	pvalb	0.642491	0.0325952	0.213362
Cntnap1	DG	vglut	0.115466	0.0324499	0.213383
Cracr2a	CA3	pvalb	0.86469	0.0326685	0.213599
Sgk1	CA3	pvalb	-0.820229	0.0326539	0.213599
Cmc4	CA3	pvalb	0.784949	0.0326879	0.213604
Rnf26	CA3	pvalb	-0.886804	0.0327208	0.213698
Bcl7a	Ctx	pvalb	-0.37292	0.00759165	0.213759
Eid1	Ctx	pvalb	-0.186106	0.00758472	0.213759
Fam193b	Ctx	pvalb	0.397736	0.00760173	0.213759
Hebp1	Ctx	pvalb	0.310079	0.00759601	0.213759
Clasp2	CA3	sst	-0.315377	0.00908902	0.213769
Fgfr1op2	CA3	sst	-0.978463	0.00903988	0.213769
Hbegf	CA3	sst	0.919375	0.00907779	0.213769
Syt17	CA3	sst	0.834338	0.00905345	0.213769
Txndc11	DG	vglut	0.415492	0.0325517	0.21393
Dop1a	DG	vglut	0.161686	0.0325894	0.213933
Mib1	DG	vglut	-0.06729	0.0326081	0.213933
Tmem138	CA3	pvalb	0.931984	0.0327814	0.213972
Rit1	Ctx	pvalb	0.328617	0.00763247	0.2141
Lgi2	DG	vglut	-0.393424	0.0326556	0.214123
Dusp14	Ctx	pvalb	-0.528821	0.0076539	0.214179
Foxp1	Ctx	pvalb	-0.447252	0.00767381	0.214215
Ccdc32	Ctx	vglut	-0.231594	0.0234518	0.214403
Mtmr1	Ctx	vglut	0.206596	0.0234394	0.214403
Ripply2	Ctx	vglut	0.163985	0.0234763	0.214457
Stim2	Ctx	vglut	-0.242296	0.023504	0.214539
Dcun1d5	CA1	vglut	0.200294	0.00891736	0.214558
Arid4b	DG	vglut	0.177278	0.0327572	0.214667
Map3k12	DG	vglut	0.0850065	0.032792	0.214773
Asxl2	DG	vglut	0.25954	0.0328911	0.215059
Nrbp2	DG	vglut	0.247241	0.0329396	0.215059
Psg26	DG	vglut	0.226479	0.032888	0.215059
Sbf2	DG	vglut	0.12111	0.0329479	0.215059
Vps45	DG	vglut	-0.12384	0.0329142	0.215059
Prdm5	DG	vglut	0.320649	0.0330282	0.215226
Sdhaf1	DG	vglut	0.399129	0.0330297	0.215226
Adam33	CA3	sst	0.757135	0.00918875	0.215232
Dnajc6	CA3	sst	-0.702038	0.00924349	0.215232
Nectin3	CA3	sst	-0.994573	0.00921084	0.215232
Uqcrq	CA3	sst	-0.441306	0.00922026	0.215232
Vps29	CA3	sst	1.00803	0.00924483	0.215232
Rab12	DG	vglut	-0.0825703	0.033052	0.21525
Kcnk3	CA3	sst	0.866671	0.00927819	0.215252
Trak2	CA3	sst	0.967626	0.00928309	0.215252
Cmtm5	Ctx	vglut	-0.397164	0.0236766	0.21526
Hdac6	Ctx	vglut	0.207181	0.0236324	0.21526
Marchf2	Ctx	vglut	-0.19234	0.0236439	0.21526
Nrsn1	DG	vglut	-0.378879	0.0331168	0.215306
Bmpr2	CA1	vglut	-0.282682	0.00896955	0.215363
Cfdp1	Ctx	vglut	-0.136285	0.0237198	0.215483
Flnb	DG	vglut	0.164239	0.0331671	0.215511
Hsbp1	CA1	vglut	-0.190671	0.00901137	0.215568
Pde1a	CA1	vglut	-0.185932	0.00901559	0.215568
Eif6	CA3	pvalb	-0.573224	0.0330563	0.215644
Hltf	CA3	sst	1.07336	0.00932651	0.215823
Bola3	CA3	sst	0.985754	0.00937954	0.215833
Clcn1	CA3	sst	0.762175	0.00947706	0.215833
Elf1	CA3	sst	0.941509	0.00939635	0.215833
Flot1	CA3	sst	-0.543451	0.00943021	0.215833
Otub1	CA3	sst	-0.491872	0.00946806	0.215833
Suco	CA3	sst	-0.641126	0.00945183	0.215833
Syn1	CA3	sst	-0.584111	0.00942114	0.215833
Calm2	CA3	sst	-0.416536	0.00949725	0.215865
Eif4a2	DG	vglut	-0.138564	0.0332605	0.215914
Rpl18	DG	vglut	-0.0729876	0.0332666	0.215914
Scrn3	Ctx	vglut	-0.249998	0.0237928	0.215976
Rhbdd1	DG	vglut	-0.208231	0.0333178	0.216003
Ube2ql1	DG	vglut	-0.170155	0.033313	0.216003
Il16	Ctx	vglut	0.559492	0.0238256	0.216103
Ogfod1	CA3	pvalb	0.587683	0.0331482	0.216121
Aff2	CA3	pvalb	0.764358	0.0332073	0.21635
Fam117a	CA3	pvalb	0.980586	0.033221	0.21635
Armh4	CA3	pvalb	-0.524158	0.0332581	0.216359
Xpo1	CA3	pvalb	-0.705759	0.03326	0.216359
Arpc2	CA3	sst	-1.17037	0.00957576	0.216367
Dsel	CA3	sst	0.724571	0.00956579	0.216367
Lrwd1	CA3	sst	0.524983	0.00962206	0.216426
Pop5	CA3	sst	-0.824144	0.00965366	0.216426
Rsrc2	CA3	sst	-0.588767	0.00963112	0.216426
Foxo4	CA3	sst	1.11484	0.00968661	0.216524
Klk6	CA3	sst	1.00614	0.00969565	0.216524
Actr3	CA3	sst	-1.00317	0.00976905	0.216657
Bach2	CA3	sst	0.753523	0.00974337	0.216657
Coro1a	CA3	sst	-0.702528	0.00976306	0.216657
Fbxo7	CA3	sst	0.887105	0.00978701	0.216657
Usp8	CA3	sst	1.00403	0.00979582	0.216657
Fam20a	Ctx	vglut	0.338583	0.0239129	0.216723
Amph	CA3	sst	-0.607694	0.00995101	0.216788
Atp1b2	CA3	sst	1.01248	0.00988331	0.216788
Cap1	CA3	sst	-0.666068	0.00992861	0.216788
Rgs5	CA3	sst	1.12923	0.00990066	0.216788
Rhbdl3	CA3	sst	0.90017	0.00984868	0.216788
Syngr1	CA3	sst	-0.396017	0.00992641	0.216788
Tmem176b	CA3	sst	1.2633	0.00995253	0.216788
Ywhaz	CA3	sst	-0.639671	0.00985008	0.216788
Ccdc6	DG	vglut	0.144144	0.0334587	0.216794
Fbxo44	DG	vglut	0.179995	0.0334885	0.216864
Tspan33	CA3	pvalb	0.800397	0.0333669	0.216932
Ascc2	DG	vglut	0.290689	0.0335344	0.216998
Rpl10	DG	vglut	-0.14316	0.0335468	0.216998
Ak4	CA3	sst	-0.849996	0.0100228	0.217001
Eno3	CA3	sst	0.973702	0.0100498	0.217001
Grin2a	CA3	sst	-0.78822	0.0100475	0.217001
Gsg1l	CA3	sst	0.840235	0.00998856	0.217001
Rerg	CA3	sst	-0.962332	0.0100567	0.217001
Cux1	Ctx	vglut	-0.527187	0.024021	0.217036
Golga7b	Ctx	vglut	-0.244678	0.0240606	0.217036
Pgap6	Ctx	vglut	0.20153	0.024047	0.217036
Ptpra	Ctx	vglut	-0.152868	0.0240227	0.217036
Rcor2	Ctx	vglut	0.300436	0.0239877	0.217036
Wdr37	Ctx	vglut	0.188779	0.0240459	0.217036
Afdn	CA1	vglut	0.302863	0.00911682	0.217086
Hivep2	Ctx	vglut	-0.177506	0.0241076	0.217145
Ssxa1	Ctx	vglut	-0.533545	0.0241105	0.217145
Atp5pb	CA1	vglut	-0.203609	0.00920974	0.217153
Klhdc1	CA1	vglut	-0.371364	0.0091509	0.217153
Pus1	CA1	vglut	0.569569	0.00921405	0.217153
Fn3krp	Ctx	vglut	-0.251266	0.0241385	0.217228
Git1	CA3	pvalb	-0.446398	0.0334763	0.217256
Glrx2	CA3	pvalb	-0.546981	0.033461	0.217256
Kank2	CA3	pvalb	0.997663	0.0335112	0.217256
Npr3	CA3	pvalb	0.89666	0.0334934	0.217256
Slc7a4	CA3	pvalb	-0.546288	0.033495	0.217256
Ralgps1	Ctx	vglut	0.174821	0.0241652	0.217298
Evl	DG	pvalb	0.937735	1.88976e-05	0.217341
Atr	CA3	pvalb	0.741865	0.0335622	0.217342
Kdm2b	CA3	pvalb	-0.753129	0.0335596	0.217342
Kctd15	CA3	pvalb	0.800397	0.0335845	0.217364
Nrp1	CA3	sst	-1.3758	0.0100981	0.217488
Tomm34	Ctx	vglut	-0.282679	0.0242121	0.21755
Got1	DG	vglut	-0.211873	0.0336846	0.217644
Zcchc18	DG	vglut	-0.192793	0.033709	0.21768
Actn1	DG	vglut	0.11719	0.0337618	0.217776
Dnaja1	CA1	vglut	-0.115632	0.00926018	0.217794
Cend1	CA3	pvalb	0.27325	0.0336773	0.217842
N6amt1	CA3	pvalb	0.527318	0.0337046	0.217896
Afg3l1	Ctx	vglut	0.343439	0.0242761	0.217954
Mfhas1	CA3	sst	-1.1558	0.0101827	0.218084
Mterf4	CA3	sst	0.858405	0.0101749	0.218084
Hsf4	Ctx	vglut	-0.237689	0.0243292	0.21809
Sf3b1	Ctx	vglut	0.191134	0.0243135	0.21809
Nenf	CA1	vglut	-0.143764	0.0092954	0.218176
Irf2bp1	Ctx	pvalb	-0.24513	0.00783592	0.21821
Rtn4r	CA3	pvalb	-0.86753	0.0337767	0.218239
Klhl11	Ctx	vglut	-0.158877	0.0244197	0.218391
Rmdn1	Ctx	vglut	0.188607	0.0243902	0.218391
Tmeff2	Ctx	vglut	-0.357084	0.0244018	0.218391
Klf2	Ctx	vglut	-0.553091	0.0244682	0.218485
Kiz	CA3	pvalb	0.885952	0.0339332	0.218654
Lrwd1	CA3	pvalb	0.603131	0.0338792	0.218654
Prkcd	CA3	pvalb	-0.881553	0.0339368	0.218654
Pus3	CA3	pvalb	0.678593	0.0339317	0.218654
Samd4b	CA3	pvalb	-0.609964	0.0339379	0.218654
Trnau1ap	CA3	pvalb	0.717952	0.033955	0.218654
Dzip1l	CA1	vglut	0.35166	0.00933505	0.218661
Cdk6	Ctx	vglut	-0.384912	0.0245129	0.218715
Junb	CA3	pvalb	-0.755805	0.0339855	0.218728
Dffa	CA3	pvalb	0.651944	0.0340125	0.218779
Fgf22	CA3	pvalb	0.841822	0.0340574	0.218823
Pcdh20	CA3	pvalb	-0.94637	0.0340476	0.218823
Ywhab	Ctx	vglut	-0.148995	0.0245442	0.218824
Slamf7	CA3	pvalb	0.724936	0.0340807	0.218851
Olfr164	CA3	pvalb	0.624339	0.0341173	0.218964
Hapln2	DG	vglut	0.375358	0.0340251	0.219228
Syt14	DG	vglut	0.223708	0.034011	0.219228
Dnm2	CA3	sst	-0.540521	0.0102684	0.219236
Rfc4	CA3	sst	0.804288	0.0102746	0.219236
Gorasp2	CA3	pvalb	-0.662837	0.0341869	0.219288
Ulk1	Ctx	vglut	0.1838	0.0246163	0.219296
Eif5b	CA3	pvalb	-0.581242	0.0342273	0.219425
Ap3b2	CA1	vglut	0.230319	0.00938733	0.219438
Ntpcr	CA3	sst	-0.980172	0.0103063	0.219505
Siah2	CA3	pvalb	-0.684395	0.0342819	0.21953
Stx8	CA3	pvalb	0.52767	0.0342819	0.21953
Trim33	DG	vglut	-0.187251	0.0341122	0.219543
Heca	Ctx	pvalb	-0.428033	0.00793333	0.219586
Rps3a1	Ctx	pvalb	-0.224893	0.00790764	0.219586
Stk24	Ctx	pvalb	-0.271728	0.00794259	0.219586
Mfap3l	Ctx	pvalb	-0.393893	0.00796234	0.219604
Fam241a	CA3	pvalb	0.885952	0.0343172	0.219634
Park7	CA3	pvalb	-0.449169	0.0343401	0.219658
Arl8b	CA1	vglut	-0.262427	0.00942161	0.219793
Cir1	DG	vglut	0.138898	0.034172	0.219806
P2ry10b	CA3	pvalb	0.808862	0.0343849	0.219822
Setd1a	DG	vglut	0.092175	0.0342133	0.219825
Tubgcp6	DG	vglut	0.303213	0.0342026	0.219825
Anks6	DG	vglut	0.266687	0.0342521	0.219829
Micos10	CA1	vglut	-0.232141	0.00944294	0.219845
Fbxw4	CA3	pvalb	-0.495836	0.0344085	0.219851
Chn2	CA3	pvalb	0.838128	0.0344545	0.219901
Rps21	CA3	pvalb	-0.499132	0.0344538	0.219901
Atp2a2	CA3	sst	-0.746224	0.010355	0.220134
Ctnnal1	CA3	sst	0.917932	0.0103787	0.220232
Rbx1	Ctx	pvalb	-0.210098	0.00800457	0.220241
Cluh	CA3	sst	-0.522866	0.0104031	0.220343
Timp3	Ctx	pvalb	-0.46182	0.00802893	0.220384
Cbx4	DG	vglut	-0.16441	0.0344572	0.220584
Dnttip2	DG	vglut	0.195649	0.0344017	0.220584
Farp1	DG	vglut	0.34772	0.0344376	0.220584
Gtf3c3	DG	vglut	-0.156285	0.0345135	0.220584
Ndufb5	DG	vglut	-0.0984508	0.0345601	0.220584
Nrbp1	DG	vglut	0.236252	0.0345257	0.220584
Pfdn4	DG	vglut	-0.220216	0.0345593	0.220584
Tspyl5	DG	vglut	-0.184793	0.0344746	0.220584
Bmpr2	Ctx	vglut	-0.262572	0.0247887	0.220662
2610001J05Rik	Ctx	vglut	-0.266122	0.0249217	0.22082
Dvl1	Ctx	vglut	0.228254	0.0249209	0.22082
Eif5a	Ctx	vglut	-0.118563	0.0248361	0.22082
Gm51415	Ctx	vglut	-0.372685	0.0249066	0.22082
Neil1	Ctx	vglut	0.264664	0.0248705	0.22082
Atp5e	Ctx	vglut	-0.120057	0.0249714	0.220843
Ccnq	Ctx	vglut	-0.27398	0.0249454	0.220843
Cyp11a1	Ctx	vglut	0.397474	0.0250718	0.220843
Epb41	Ctx	vglut	0.31579	0.0250743	0.220843
Mccc1	Ctx	vglut	0.19027	0.0250377	0.220843
Rbm6	Ctx	vglut	0.175889	0.0250779	0.220843
Rhbdd1	Ctx	vglut	-0.504973	0.0249825	0.220843
Tuba1b	Ctx	vglut	-0.235472	0.0250126	0.220843
Gnb5	CA3	sst	-1.01857	0.0104461	0.220846
Fgd1	CA3	pvalb	1.00613	0.0346414	0.220971
Mrpl42	CA1	vglut	-0.22608	0.00952717	0.220996
Stip1	CA1	vglut	-0.342667	0.00953084	0.220996
Fundc1	Ctx	vglut	-0.221565	0.0251148	0.220999
Rusc2	Ctx	pvalb	-0.16726	0.00807304	0.221067
Ly6e	CA3	pvalb	-0.650515	0.0347038	0.221246
Jup	Ctx	pvalb	-0.573372	0.0081189	0.221269
Nucb1	Ctx	pvalb	0.282224	0.00811773	0.221269
Abca1	DG	vglut	0.615462	0.0347132	0.221307
4933407L21Rik	DG	vglut	0.5215	0.0347455	0.221327
Fam227a	DG	vglut	0.378155	0.034755	0.221327
Gpn3	DG	vglut	-0.22376	0.0348087	0.221369
Ppp3ca	DG	vglut	-0.2044	0.0348192	0.221369
Scn3a	DG	vglut	0.15588	0.0347837	0.221369
Akap8	Ctx	pvalb	0.259064	0.00817192	0.221663
Gstm1	Ctx	pvalb	-0.594668	0.00817003	0.221663
Myorg	CA3	sst	1.08082	0.0105065	0.221695
Slc6a7	CA3	sst	-1.19751	0.0105248	0.221695
Ppp6r3	CA3	pvalb	0.754638	0.0347955	0.221708
Zc3h3	CA1	vglut	0.315234	0.00960201	0.221752
Braf	Ctx	vglut	-0.16912	0.0252518	0.221839
Eif3b	Ctx	vglut	-0.148373	0.0252305	0.221839
Fastk	Ctx	vglut	0.164834	0.0252682	0.221839
Fam155a	CA1	vglut	0.267473	0.0096455	0.221866
Ipmk	CA1	vglut	0.369602	0.00963506	0.221866
Cx3cr1	CA3	pvalb	0.65631	0.0348878	0.221887
Gadd45g	CA3	pvalb	0.668679	0.0349355	0.221887
Gstm5	CA3	pvalb	-0.87193	0.0349287	0.221887
Ndnf	CA3	pvalb	0.618579	0.0348932	0.221887
Nxph1	CA3	pvalb	0.570361	0.0349394	0.221887
Prkcz	CA3	pvalb	-0.587217	0.034873	0.221887
Rnf13	DG	vglut	-0.207268	0.0349263	0.221927
Rps6	Ctx	vglut	-0.0899302	0.0253108	0.222044
Rpl3	DG	vglut	-0.164042	0.0349987	0.22218
Rps5	DG	vglut	-0.240915	0.0350242	0.22218
Sypl	DG	vglut	-0.141631	0.0350191	0.22218
Lor	Ctx	pvalb	-0.599495	0.00821374	0.222273
Acmsd	Ctx	pvalb	-0.614125	0.00825331	0.222298
Ncstn	Ctx	pvalb	0.403419	0.00823554	0.222298
Zfp507	CA3	sst	0.785783	0.0105775	0.222398
Ckap5	DG	vglut	-0.128792	0.0350801	0.222413
App	CA3	sst	-0.278367	0.0106257	0.222597
Scn1b	CA3	sst	-0.777811	0.0106109	0.222597
Shisa6	CA3	pvalb	-0.490213	0.0350985	0.222652
Srek1	CA3	pvalb	0.362709	0.0350937	0.222652
Cops4	CA3	sst	-0.872411	0.0106913	0.222754
D11Wsu47e	CA3	sst	1.10626	0.0106872	0.222754
Ptprn	CA3	sst	-0.540322	0.0106885	0.222754
Tsen15	CA3	pvalb	0.675452	0.0351459	0.22283
Ndrg3	CA3	sst	-0.670044	0.010749	0.222932
Tbl1x	CA3	sst	0.804484	0.0107579	0.222932
Uty	CA3	sst	1.039	0.0107349	0.222932
Fcf1	CA1	vglut	0.295316	0.00973106	0.222942
Rpl10	Ctx	vglut	-0.122548	0.0254404	0.22301
Gm51963	CA3	pvalb	0.899771	0.0352202	0.223055
Vwa8	CA3	pvalb	0.757181	0.0352023	0.223055
Arl1	CA3	pvalb	-0.676613	0.0352632	0.223183
Ophn1	CA3	pvalb	0.752573	0.0352793	0.223183
Clcc1	DG	vglut	0.189635	0.0352571	0.223288
Septin8	DG	vglut	-0.174833	0.035312	0.223513
Rnf220	Ctx	vglut	-0.146187	0.0255479	0.223612
St13	Ctx	vglut	-0.127206	0.0255442	0.223612
Ackr3	Ctx	pvalb	-0.647429	0.00847504	0.223613
Aida	Ctx	pvalb	-0.397957	0.00849313	0.223613
Akt3	Ctx	pvalb	-0.284871	0.00868176	0.223613
Camkk2	Ctx	pvalb	-0.280598	0.00838649	0.223613
Clasrp	Ctx	pvalb	0.533595	0.0083856	0.223613
Dido1	Ctx	pvalb	0.252108	0.00868306	0.223613
Galnt6	Ctx	pvalb	-0.591001	0.00871039	0.223613
Hmgb3	Ctx	pvalb	-0.369888	0.00864345	0.223613
Hnrnph3	Ctx	pvalb	-0.340258	0.00842039	0.223613
Klhl32	Ctx	pvalb	0.371469	0.00846841	0.223613
Mroh1	Ctx	pvalb	0.256574	0.00850099	0.223613
Pkd2l1	Ctx	pvalb	-0.789212	0.00871043	0.223613
Ppp1r13l	Ctx	pvalb	-0.385934	0.00861311	0.223613
Psat1	Ctx	pvalb	-0.434906	0.00842834	0.223613
Psg25	Ctx	pvalb	-0.542776	0.00864383	0.223613
Ptprr	Ctx	pvalb	-0.658039	0.00863007	0.223613
Rpl5	Ctx	pvalb	-0.217666	0.00840314	0.223613
Sumo2	Ctx	pvalb	-0.166715	0.00858494	0.223613
Syndig1	Ctx	pvalb	-0.399781	0.00846398	0.223613
Zfp235	Ctx	pvalb	0.199143	0.00870765	0.223613
Secisbp2l	Ctx	vglut	-0.174984	0.0255688	0.223624
Pcdhb5	CA3	pvalb	0.838128	0.0353706	0.223638
Gga1	Ctx	vglut	0.114899	0.0256666	0.223657
Rasl10b	Ctx	vglut	-0.245252	0.0256565	0.223657
Sp4	Ctx	vglut	-0.196562	0.025608	0.223657
Thoc5	Ctx	vglut	0.173149	0.0256319	0.223657
Arpp21	CA3	pvalb	-0.815898	0.0353986	0.223692
Sh3pxd2a	CA3	pvalb	-0.640508	0.0354189	0.223697
Ehmt1	CA3	sst	0.881625	0.0108177	0.223766
H4c11	CA3	pvalb	-0.555687	0.0354501	0.223771
Psmf1	DG	vglut	0.124513	0.0354092	0.223882
Zcchc8	DG	vglut	0.27682	0.0354018	0.223882
Cnksr2	CA3	sst	-0.895524	0.0108465	0.223959
Cabin1	CA3	pvalb	0.567062	0.0355186	0.224081
Nsdhl	CA3	pvalb	0.582573	0.0356032	0.224136
Ptprn	CA3	pvalb	-0.285707	0.0355681	0.224136
Rps28	CA3	pvalb	-0.532242	0.0356053	0.224136
Smpd3	CA3	pvalb	-0.678066	0.0355979	0.224136
Hmgb1	DG	vglut	-0.092579	0.0354927	0.224287
Apobec3	CA3	pvalb	0.871089	0.0356637	0.224381
Rasgef1a	CA3	sst	-1.10219	0.0109407	0.224466
Slc6a1	CA3	sst	0.728628	0.0109194	0.224466
Wrn	CA3	sst	1.04888	0.0109491	0.224466
Zfp941	DG	vglut	0.312831	0.0355633	0.224486
Prkx	CA3	pvalb	0.688195	0.0357016	0.224497
Sh3glb2	Ctx	pvalb	0.201989	0.00878437	0.224509
Mecr	Ctx	vglut	0.244942	0.0258074	0.224517
Fktn	CA3	sst	1.09939	0.0109759	0.224595
Sfswap	CA3	sst	0.593116	0.0109944	0.224595
3110040N11Rik	Ctx	vglut	-0.36964	0.0258849	0.224681
Gm3383	Ctx	vglut	0.349823	0.0258752	0.224681
Nup93	Ctx	vglut	0.262434	0.0258711	0.224681
Trpv2	CA3	pvalb	0.534505	0.0357676	0.224788
Tmem30a	Ctx	vglut	-0.121647	0.0259198	0.224814
Dcaf6	CA3	pvalb	0.667555	0.0358149	0.22484
Sdc4	CA3	pvalb	0.826375	0.0357999	0.22484
Ap3b2	DG	vglut	0.0947194	0.0356901	0.224852
Rest	DG	vglut	0.409957	0.0356854	0.224852
Ylpm1	DG	vglut	0.250881	0.0356995	0.224852
Gls	CA3	sst	-0.608831	0.0110317	0.224956
Rnf6	Ctx	vglut	-0.19997	0.0259666	0.225051
Klhl3	CA3	pvalb	-0.694752	0.0358683	0.225052
Ppp1r13l	CA3	pvalb	0.731771	0.035897	0.22511
Atp1a1	Ctx	pvalb	-0.363468	0.00883234	0.225234
Urb2	Ctx	vglut	-0.349718	0.0260345	0.225299
Copg1	DG	vglut	-0.0827442	0.0357933	0.22532
A430033K04Rik	CA3	sst	0.77769	0.0110872	0.225326
Iqgap2	CA3	sst	-1.22222	0.011089	0.225326
Sult4a1	CA1	vglut	-0.312111	0.00985553	0.225345
Parp1	CA3	sst	-0.888565	0.0111107	0.225369
Stard13	CA3	pvalb	0.879553	0.0359747	0.225396
Zfp513	CA3	pvalb	0.800397	0.0359818	0.225396
Aopep	Ctx	vglut	0.219623	0.0260665	0.225406
Gnptab	Ctx	vglut	-0.231159	0.0261071	0.225419
Ntan1	Ctx	vglut	0.146685	0.0261001	0.225419
Ahi1	CA3	pvalb	-0.558	0.036022	0.225525
Naca	CA3	pvalb	-0.348608	0.0360428	0.225532
H2ac10	CA3	pvalb	-0.818839	0.0360941	0.225608
Ube2ql1	CA3	pvalb	-0.657829	0.0360769	0.225608
Arid1a	DG	vglut	-0.111146	0.0359412	0.225633
Mccc1	DG	vglut	0.151416	0.0359138	0.225633
Mink1	DG	vglut	-0.101048	0.035911	0.225633
Mtfr1	DG	vglut	0.306377	0.0359394	0.225633
Rbm25	DG	vglut	0.0871463	0.0358973	0.225633
Elob	DG	vglut	-0.134468	0.035963	0.225647
Clns1a	CA1	vglut	-0.276027	0.00992761	0.225647
B4galt1	DG	vglut	0.166298	0.0359934	0.225697
Fundc2	DG	vglut	-0.189377	0.0360103	0.225697
Eif4g3	CA3	pvalb	0.263884	0.0361326	0.225726
Mcm4	CA3	pvalb	0.680222	0.0361544	0.22574
Bex3	CA3	pvalb	-0.260129	0.0361888	0.225832
Ncln	Ctx	pvalb	0.29148	0.00889827	0.225914
Stxbp2	Ctx	pvalb	0.344319	0.00889753	0.225914
Pdcl	Ctx	pvalb	-0.355215	0.00891846	0.225928
Ap1ar	DG	vglut	-0.120392	0.036074	0.225973
Utp3	DG	vglut	-0.145542	0.0361052	0.226046
Acap3	CA3	pvalb	-0.592202	0.0363084	0.226184
Amz1	CA3	pvalb	0.982215	0.0363068	0.226184
Morf4l2	CA3	pvalb	-0.283335	0.0362984	0.226184
Mydgf	CA3	pvalb	0.583959	0.036324	0.226184
Trim39	DG	vglut	0.164098	0.036149	0.226197
Ccdc30	CA3	pvalb	0.493323	0.0364782	0.226409
Crtap	CA3	pvalb	0.673823	0.0364599	0.226409
Dtnbp1	CA3	pvalb	-0.659465	0.0364703	0.226409
Dusp18	CA3	pvalb	0.906754	0.0363988	0.226409
Hexim2	CA3	pvalb	0.551582	0.0364146	0.226409
Mynn	CA3	pvalb	0.99068	0.0364456	0.226409
Cabp1	CA3	sst	-0.56053	0.0112516	0.226452
Eef2	CA3	sst	0.203981	0.0112257	0.226452
Mars2	CA3	sst	0.937753	0.0112385	0.226452
Ptprs	CA3	sst	-0.452938	0.0112625	0.226452
Rnf152	CA3	sst	1.15689	0.0112447	0.226452
Mapre2	Ctx	vglut	-0.133578	0.0262495	0.226478
Snrpe	CA3	pvalb	-0.67939	0.0365194	0.226542
Tiparp	CA3	pvalb	0.675943	0.0365449	0.226578
Ufm1	CA1	vglut	-0.311638	0.00998956	0.226607
Lzts3	Ctx	pvalb	-0.422429	0.00896543	0.226619
Arid5b	CA3	pvalb	0.800397	0.0366457	0.226731
Eogt	CA3	pvalb	0.848222	0.0366104	0.226731
Gpr22	CA3	pvalb	-0.625695	0.036668	0.226731
Slc37a4	CA3	pvalb	0.862624	0.0366556	0.226731
Chga	DG	vglut	-0.151057	0.0362592	0.226763
Auts2	CA1	vglut	-0.227657	0.0100421	0.226777
Slc35e2	CA1	vglut	0.343774	0.0100242	0.226777
Tnip2	CA1	vglut	0.449229	0.0100562	0.226777
Klf2	CA3	pvalb	0.808862	0.036731	0.226803
Pop1	CA3	pvalb	0.891306	0.0367167	0.226803
Trmt12	CA3	pvalb	0.685576	0.0367388	0.226803
Hs3st1	CA3	pvalb	0.670308	0.0367642	0.226809
Igf1	CA3	pvalb	0.747219	0.0367793	0.226809
Raly	DG	vglut	-0.258277	0.0363074	0.226941
Strap	CA3	pvalb	-0.263652	0.0368229	0.226956
Acox1	Ctx	vglut	0.0893433	0.0263276	0.226981
Atm	DG	vglut	0.212414	0.0364777	0.227171
Dazap1	DG	vglut	0.144726	0.0364696	0.227171
Fam107a	DG	vglut	-0.35484	0.036464	0.227171
Mfsd2a	DG	vglut	0.243208	0.0364825	0.227171
Pafah1b2	DG	vglut	-0.0957243	0.036373	0.227171
Zrsr2	DG	vglut	-0.122199	0.0363868	0.227171
Cmpk1	CA3	pvalb	-0.600336	0.0369023	0.227324
Ecsit	DG	vglut	-0.152715	0.0365624	0.227327
Gnai1	DG	vglut	-0.232523	0.0365856	0.227327
Hif1an	DG	vglut	0.267991	0.0365442	0.227327
Zfp282	DG	vglut	0.101116	0.0365865	0.227327
Eef1e1	CA1	vglut	0.247864	0.0101472	0.227346
Gba	CA1	vglut	0.370201	0.0101597	0.227346
Dmrtc1a	CA3	pvalb	0.771131	0.0369841	0.227584
Pate10	CA3	pvalb	0.463783	0.0369754	0.227584
Stx3	Ctx	vglut	0.211719	0.0264303	0.227697
H1f4	CA3	pvalb	-0.695775	0.0370232	0.227702
Psma2	DG	vglut	-0.105221	0.0367145	0.227901
Usp2	DG	vglut	-0.241921	0.0367286	0.227901
Zfp949	DG	vglut	0.264827	0.0367385	0.227901
Csde1	Ctx	vglut	-0.148272	0.0264959	0.22792
Trim44	Ctx	vglut	-0.143381	0.026489	0.22792
Celf2	CA3	pvalb	-0.304076	0.0370928	0.227963
Chrm4	CA3	pvalb	0.766468	0.0371052	0.227963
Dbndd1	Ctx	vglut	-0.23768	0.0265547	0.228093
Fkbp14	Ctx	vglut	-0.511272	0.0265556	0.228093
Entpd6	DG	vglut	0.199696	0.0368153	0.228132
Fam189a1	DG	vglut	-0.297293	0.036804	0.228132
Ttc14	CA3	pvalb	0.61709	0.0371604	0.22818
Nudt21	CA3	pvalb	-0.502306	0.037188	0.228228
Bclaf1	Ctx	vglut	0.139557	0.0266002	0.22826
Lrpprc	Ctx	vglut	0.250587	0.0266225	0.22826
Sumo1	Ctx	vglut	-0.144439	0.0266346	0.22826
Micalcl	CA3	pvalb	0.913589	0.0372167	0.228282
Lima1	DG	vglut	0.286038	0.0368711	0.228302
Praf2	DG	vglut	-0.117482	0.0368824	0.228302
Atxn7l3b	CA3	pvalb	-0.414185	0.0372841	0.228452
Uggt2	CA3	sst	0.880353	0.011388	0.228574
Arglu1	CA3	pvalb	0.259091	0.0373255	0.228584
Nucks1	Ctx	pvalb	-0.176256	0.00909064	0.228585
Pcyt2	Ctx	pvalb	0.333252	0.00910287	0.228585
Rab4b	Ctx	pvalb	0.262545	0.00906785	0.228585
Atg12	CA3	pvalb	-0.481631	0.0373462	0.228589
Cenph	DG	vglut	-0.142906	0.0369713	0.228606
Tmem44	CA3	pvalb	1.09141	0.0373761	0.22865
Ogg1	Ctx	vglut	0.311716	0.0268016	0.228754
Rnf148	Ctx	vglut	-0.37713	0.0268354	0.228754
Sec61a2	Ctx	vglut	0.14306	0.0267475	0.228754
Stx5a	Ctx	vglut	0.153188	0.0267659	0.228754
Sypl	Ctx	vglut	-0.19777	0.0268514	0.228754
Zcchc14	Ctx	vglut	-0.260482	0.026839	0.228754
Ciao3	Ctx	vglut	-0.212428	0.0268962	0.228966
Atp6v1h	DG	vglut	-0.175951	0.0370509	0.228975
Sacs	Ctx	pvalb	0.253278	0.00913967	0.229009
Ccdc6	CA1	vglut	0.259952	0.0102749	0.229015
Ptch1	CA1	vglut	-0.378451	0.0102564	0.229015
Abhd12	Ctx	vglut	-0.21687	0.027047	0.22909
Cacybp	Ctx	vglut	-0.156232	0.0271168	0.22909
Cdk16	Ctx	vglut	-0.123635	0.0271116	0.22909
Ecpas	Ctx	vglut	0.0998773	0.0271258	0.22909
H2-DMa	Ctx	vglut	0.318192	0.0271131	0.22909
Kpna1	Ctx	vglut	-0.136204	0.0271268	0.22909
Mcam	Ctx	vglut	-0.340729	0.0270148	0.22909
Pamr1	Ctx	vglut	-0.493403	0.0269394	0.22909
Phf13	Ctx	vglut	-0.223445	0.026973	0.22909
Tcea2	Ctx	vglut	0.276113	0.027063	0.22909
Timm9	Ctx	vglut	0.165015	0.0271298	0.22909
Phyhipl	DG	vglut	-0.181114	0.0371025	0.22917
Cby1	CA1	vglut	-0.223816	0.0103114	0.229217
Pprc1	CA1	vglut	0.421436	0.010324	0.229217
Zfp942	CA1	vglut	0.40535	0.0103438	0.229217
Zfp36	CA3	sst	0.711121	0.0114474	0.229367
Ccny	CA3	pvalb	-0.543915	0.0376584	0.229393
Fam71e1	CA3	pvalb	0.483946	0.0376497	0.229393
Fdx2	CA3	pvalb	-0.451347	0.0375913	0.229393
Lin54	CA3	pvalb	0.464368	0.0376589	0.229393
Pnmal1	CA3	pvalb	-0.612643	0.0375893	0.229393
Robo4	CA3	pvalb	0.924267	0.0376177	0.229393
Slit2	CA3	pvalb	-0.78298	0.037677	0.229393
Ube2l3	CA3	pvalb	-0.502587	0.0376415	0.229393
Zfp108	DG	vglut	0.199542	0.037165	0.229433
Arc	CA1	vglut	0.639538	0.0104075	0.229438
Gpatch1	CA1	vglut	0.373413	0.010448	0.229438
Rpl36	CA1	vglut	-0.169492	0.0105133	0.229438
Rtl8a	CA1	vglut	-0.237992	0.0104804	0.229438
Tma7	CA1	vglut	-0.26927	0.0104783	0.229438
Tmed2	CA1	vglut	-0.226449	0.0105121	0.229438
Xrn1	CA1	vglut	0.291951	0.0104733	0.229438
Zfp821	CA1	vglut	0.249975	0.0104569	0.229438
Pdss2	CA3	sst	1.20143	0.0114742	0.229503
Rapgefl1	Ctx	pvalb	-0.232226	0.00918656	0.229563
Rhpn2	Ctx	pvalb	-0.56248	0.00920167	0.229563
Pla2g3	CA3	pvalb	0.853575	0.0377284	0.229584
Amotl2	CA3	pvalb	0.975816	0.0377495	0.229591
Gpam	CA3	pvalb	0.595564	0.0377725	0.22961
Kmt2d	Ctx	vglut	0.144897	0.0272257	0.22973
Napg	CA1	vglut	-0.272687	0.0105675	0.229749
Spink8	CA1	vglut	-0.464116	0.0105646	0.229749
Morn4	Ctx	vglut	-0.360791	0.0272691	0.22976
Smim15	DG	vglut	-0.213035	0.0372418	0.229784
Bbln	DG	sst	-1.86093	6.51919e-05	0.229817
Stxbp2	DG	sst	1.82219	7.99293e-05	0.229817
Pign	CA3	pvalb	0.897066	0.0378709	0.230086
Nmnat2	Ctx	vglut	-0.10912	0.0273914	0.230116
Rpl13a	Ctx	vglut	-0.104118	0.0273756	0.230116
Vcp	Ctx	vglut	-0.116668	0.0273555	0.230116
Zbtb14	Ctx	vglut	-0.568949	0.0273422	0.230116
Fgf1	CA3	sst	0.713401	0.0115289	0.230198
Atp2b2	Ctx	vglut	-0.178949	0.0275029	0.230211
Cdh22	Ctx	vglut	-0.253323	0.0274676	0.230211
Clk4	Ctx	vglut	0.175934	0.0274897	0.230211
Tax1bp1	Ctx	vglut	-0.187721	0.0274531	0.230211
Umad1	Ctx	vglut	-0.35219	0.0274533	0.230211
Atp5d	CA3	sst	-0.612892	0.0115552	0.230323
Clip3	CA1	vglut	-0.176564	0.0106589	0.230429
Hsp90b1	CA1	vglut	-0.252983	0.0106405	0.230429
Ak5	CA3	sst	-1.08465	0.0116397	0.230461
Ampd2	CA3	sst	-0.542761	0.0117813	0.230461
Arhgef37	CA3	sst	1.04487	0.0118501	0.230461
Flna	CA3	sst	0.960544	0.0119073	0.230461
Mrgbp	CA3	sst	0.648399	0.0117165	0.230461
Myef2	CA3	sst	-0.47626	0.0118512	0.230461
Nptxr	CA3	sst	-1.18537	0.0118316	0.230461
Osbp2	CA3	sst	-1.05133	0.0118819	0.230461
Osbpl11	CA3	sst	1.0712	0.0119414	0.230461
Ppp1r3c	CA3	sst	0.98249	0.0116988	0.230461
Rabgap1l	CA3	sst	-0.666674	0.0119564	0.230461
Selenon	CA3	sst	0.99018	0.0118334	0.230461
Smchd1	CA3	sst	0.811044	0.0118174	0.230461
Sptb	CA3	sst	-0.679194	0.0118296	0.230461
Tmc7	CA3	sst	0.638087	0.0115913	0.230461
Tmem150a	CA3	sst	0.829458	0.0116377	0.230461
Tmtc3	CA3	sst	1.18796	0.0117568	0.230461
Trappc6a	CA3	sst	0.754918	0.0119243	0.230461
Wasf1	CA3	sst	-1.06718	0.0119629	0.230461
Zfp14	CA3	sst	0.81258	0.0119437	0.230461
Bod1	DG	vglut	-0.1654	0.0374205	0.230496
Nckap5l	DG	vglut	0.171661	0.0374335	0.230496
Sf3b3	DG	vglut	0.0893287	0.0374016	0.230496
Ubp1	DG	vglut	0.157771	0.0374373	0.230496
Ddrgk1	Ctx	vglut	-0.0872544	0.0275807	0.230527
Hbegf	Ctx	vglut	-0.41429	0.0275636	0.230527
Chga	CA3	pvalb	0.423614	0.0379722	0.23058
Plk5	DG	vglut	0.159249	0.0374869	0.230599
B4gat1	Ctx	vglut	-0.151069	0.027636	0.230655
Poglut1	CA3	sst	0.985898	0.0119938	0.230662
Ruvbl2	CA3	sst	1.19996	0.0120134	0.230662
Nudt17	CA1	vglut	0.253252	0.0106914	0.230698
St3gal5	CA3	pvalb	-0.454303	0.0380328	0.230826
Ganab	CA3	pvalb	-0.556296	0.0380917	0.231062
Chic1	DG	vglut	0.138903	0.037613	0.231083
Amotl1	CA3	pvalb	0.884907	0.0381791	0.231226
Ilf2	CA3	pvalb	-0.438365	0.0381695	0.231226
Spock2	CA3	pvalb	-0.226857	0.0381532	0.231226
Kifap3	Ctx	vglut	-0.181562	0.0277431	0.231381
2410002F23Rik	DG	vglut	0.105841	0.0377042	0.231396
Uba1	DG	vglut	-0.154737	0.0376884	0.231396
Dmwd	DG	vglut	0.149762	0.0377469	0.231411
Phospho1	DG	vglut	-0.22019	0.0377413	0.231411
Sco1	CA1	vglut	-0.327986	0.0107456	0.231433
Zmynd11	CA3	pvalb	-0.504724	0.0382369	0.231454
B4galt1	CA3	pvalb	0.636092	0.0383254	0.231465
Chsy1	CA3	pvalb	0.747219	0.0383393	0.231465
Dpp9	CA3	pvalb	-0.591024	0.0383134	0.231465
Prdm8	CA3	pvalb	-0.84969	0.0383286	0.231465
Zfp87	CA3	pvalb	0.680222	0.0383133	0.231465
Smim20	CA1	vglut	-0.311845	0.0107675	0.231471
Pkp4	DG	vglut	-0.122891	0.0377775	0.231475
Ddx27	CA1	vglut	0.408142	0.0109866	0.231674
Guf1	CA1	vglut	0.312541	0.0109321	0.231674
Pkm	CA1	vglut	-0.154304	0.0109991	0.231674
Ptprj	CA1	vglut	-0.436471	0.0109695	0.231674
Reep5	CA1	vglut	-0.292372	0.0109002	0.231674
Rragc	CA1	vglut	0.407945	0.0109519	0.231674
Slc24a4	CA1	vglut	0.367597	0.0108886	0.231674
Syn2	CA1	vglut	-0.215467	0.0109893	0.231674
Ywhab	CA1	vglut	-0.232547	0.0108274	0.231674
Zfp40	CA1	vglut	0.378935	0.0110187	0.231674
Zmynd8	CA1	vglut	-0.274019	0.0109335	0.231674
Cyb5r3	CA3	pvalb	-0.693686	0.0383948	0.231678
Ddx18	DG	vglut	0.196726	0.0378524	0.231686
Ints1	DG	vglut	0.128835	0.0378628	0.231686
Pbx1	DG	vglut	-0.159654	0.0378898	0.231686
Pitpnb	DG	vglut	-0.15368	0.0378925	0.231686
Cd24a	DG	vglut	0.432258	0.037985	0.231709
Gas2l1	DG	vglut	0.110034	0.0379787	0.231709
Prxl2a	DG	vglut	-0.12042	0.0379729	0.231709
Styx	DG	vglut	0.209277	0.0379166	0.231709
Tha1	DG	vglut	0.274269	0.037997	0.231709
Fzd3	Ctx	vglut	-0.184746	0.0278418	0.231867
Sec62	Ctx	vglut	-0.184018	0.0278371	0.231867
Cracd	CA3	pvalb	0.423574	0.038455	0.23192
Olfr983	CA3	pvalb	0.805167	0.0384803	0.231951
3110082I17Rik	CA3	sst	0.899992	0.0121489	0.231972
Mkx	CA3	sst	0.961104	0.0121684	0.231972
Mrtfb	CA3	sst	0.815506	0.0121738	0.231972
Prss45	CA3	sst	0.913024	0.0121825	0.231972
Sft2d2	CA3	sst	0.769075	0.0121157	0.231972
Vps33a	CA3	pvalb	-0.441626	0.0385072	0.231991
Mapkapk2	CA3	sst	0.827391	0.0122629	0.232028
Rasgrf2	CA3	sst	0.773971	0.0122583	0.232028
Syt6	CA3	sst	0.840468	0.0122661	0.232028
Tcea2	CA3	sst	0.777993	0.0122421	0.232028
Neil1	CA3	pvalb	0.755683	0.0385459	0.232103
Olfr1507	CA3	pvalb	0.713183	0.0385941	0.23215
Thap11	CA3	pvalb	-0.663836	0.0385916	0.23215
Abca8b	DG	vglut	0.196043	0.0381188	0.232206
Tor1a	DG	vglut	0.219225	0.0381036	0.232206
Zfp202	CA3	pvalb	0.636092	0.0386249	0.232214
Tomm34	CA3	sst	-0.868788	0.0122985	0.232258
Mitf	CA3	sst	0.961771	0.0123419	0.232314
Tmem132d	CA3	sst	1.08383	0.0123252	0.232314
Pdrg1	CA3	sst	0.890688	0.0123865	0.232394
Sts	CA3	sst	1.03074	0.0123721	0.232394
Zscan18	CA1	vglut	0.31247	0.0110742	0.232418
Cpeb4	DG	vglut	-0.140429	0.0381758	0.232427
Psma6	DG	vglut	-0.179881	0.0381956	0.232427
Tlk2	DG	vglut	0.16724	0.0382335	0.232449
Plpp3	Ctx	vglut	-0.436498	0.0279341	0.232468
Rab33a	CA1	vglut	0.370932	0.0110977	0.232486
Uqcrh	CA1	vglut	-0.114679	0.0111193	0.232515
Kansl2	Ctx	pvalb	0.216415	0.0093409	0.232532
Rnf168	CA3	sst	0.736143	0.0124147	0.232543
Brd9	CA3	pvalb	-0.378432	0.0387975	0.232665
Btbd17	CA3	pvalb	0.680222	0.0388213	0.232665
Ccbe1	CA3	pvalb	-0.929484	0.0387854	0.232665
Cst3	CA3	pvalb	-0.460346	0.0388094	0.232665
Erc2	CA3	pvalb	-0.462474	0.0388057	0.232665
Hic2	CA3	pvalb	0.816251	0.0387775	0.232665
Helb	Ctx	vglut	0.327528	0.0280132	0.232744
Rbm12b2	Ctx	vglut	0.296876	0.0280043	0.232744
Ttc13	Ctx	vglut	0.307986	0.028028	0.232744
Nbdy	CA3	sst	1.34613	0.0124555	0.232826
Ubxn1	CA3	sst	0.734785	0.0124703	0.232826
Glb1	CA3	sst	0.977946	0.0125165	0.232933
Cct8	DG	vglut	-0.128808	0.038345	0.232967
Gm51415	CA3	pvalb	0.829663	0.0388984	0.233005
Ankrd52	DG	vglut	0.122035	0.0384704	0.233401
Nectin2	DG	vglut	0.351231	0.0384959	0.233401
Thrap3	DG	vglut	-0.123866	0.0384857	0.233401
Afap1	DG	vglut	0.177811	0.0385715	0.233402
Amy1	DG	vglut	0.20695	0.0386013	0.233402
Ly86	DG	vglut	0.453647	0.0385461	0.233402
Plekhd1	DG	vglut	0.621607	0.0385856	0.233402
Zbtb41	DG	vglut	0.225271	0.0386101	0.233402
Xpo7	CA3	pvalb	0.529735	0.0390108	0.233435
Gng4	CA1	vglut	-0.369024	0.0111896	0.233561
Zscan25	DG	vglut	-0.173684	0.0387287	0.233939
Niban2	CA3	sst	0.907028	0.0126055	0.234029
Rbfox1	CA3	sst	-0.66336	0.0126244	0.234029
Zfp712	CA3	sst	0.972425	0.0126365	0.234029
Bcl6	CA3	pvalb	0.868682	0.0391543	0.234051
Tcaf1	CA3	pvalb	-0.429596	0.0391458	0.234051
Fam114a2	DG	vglut	0.211524	0.0387713	0.234073
Rb1	CA1	vglut	0.371378	0.0112346	0.234074
Lcat	DG	vglut	-0.272603	0.0388113	0.234191
Slc1a1	DG	vglut	0.0757609	0.0388399	0.234241
Zbtb41	CA3	pvalb	0.799813	0.0392185	0.234313
Dipk2a	CA3	pvalb	0.722218	0.0392729	0.234315
Lyar	CA3	pvalb	0.814216	0.03928	0.234315
Zkscan4	CA3	pvalb	0.81791	0.0392571	0.234315
Atp6ap2	Ctx	vglut	-0.122568	0.0282585	0.234476
Nlk	Ctx	vglut	-0.192689	0.0282881	0.234476
Srgap2	Ctx	vglut	0.152371	0.0283284	0.234476
Zfyve9	Ctx	vglut	-0.215748	0.0283037	0.234476
Txn2	Ctx	pvalb	-0.312996	0.00944577	0.234635
Selenoh	CA1	vglut	0.314518	0.0112901	0.23464
Sema4a	CA1	vglut	0.411454	0.0113025	0.23464
Chek2	DG	vglut	0.335389	0.0389975	0.23465
Spryd3	DG	vglut	-0.179784	0.0390301	0.23465
Atp6v1e1	CA3	pvalb	-0.273975	0.03936	0.234671
Itih3	DG	vglut	0.32812	0.0391159	0.235043
Ddx6	CA3	pvalb	-0.438643	0.0394627	0.235049
Emc6	CA3	pvalb	-0.534492	0.0394643	0.235049
Lmo4	CA3	pvalb	-1.12841	0.0395039	0.235163
Emc10	DG	vglut	-0.137772	0.0391634	0.235205
Ptp4a2	CA3	pvalb	-0.410132	0.0396211	0.235252
Rad54l	CA3	pvalb	0.800397	0.0395538	0.235252
Slc4a8	CA3	pvalb	0.421443	0.0395715	0.235252
Timm10	CA3	pvalb	-0.463878	0.0396191	0.235252
Zfp882	CA3	pvalb	0.589313	0.0396104	0.235252
Efcab7	CA3	pvalb	0.784949	0.0396656	0.235269
Npy2r	CA3	pvalb	-1.0263	0.0397058	0.235269
Rpl18	CA3	pvalb	-0.297282	0.0396635	0.235269
Wdr19	CA3	pvalb	0.627043	0.0397008	0.235269
Strbp	DG	vglut	-0.0909767	0.039218	0.23541
Acsf2	CA3	pvalb	0.755683	0.0397779	0.235453
St6gal1	CA3	pvalb	0.71991	0.0397675	0.235453
Cdk16	DG	vglut	-0.155532	0.0392512	0.235486
Pdcl	Ctx	vglut	-0.332154	0.0284977	0.235542
Prkcb	Ctx	vglut	-0.153907	0.0285084	0.235542
2610008E11Rik	CA3	pvalb	0.723306	0.0398222	0.235594
Atp5a1	CA1	vglut	-0.194334	0.0114118	0.235632
Rps5	CA1	vglut	-0.317098	0.011396	0.235632
Arhgap31	Ctx	vglut	-0.47657	0.0286272	0.235655
Dtnb	Ctx	vglut	0.262789	0.0286249	0.235655
Nenf	Ctx	vglut	-0.12124	0.0286666	0.235655
Rmnd1	Ctx	vglut	0.225429	0.028569	0.235655
Smc6	Ctx	vglut	0.234809	0.0285899	0.235655
Snapc1	Ctx	vglut	0.193092	0.0286777	0.235655
Mau2	CA3	sst	-0.7766	0.0127646	0.235667
Stil	CA3	sst	0.920674	0.0127659	0.235667
Stac	Ctx	vglut	-0.412468	0.0287099	0.235684
Rbm39	CA1	vglut	0.219756	0.0114349	0.235686
Zranb3	CA3	sst	0.971124	0.012789	0.235716
Arel1	Ctx	vglut	-0.155999	0.0288196	0.235743
Dido1	Ctx	vglut	0.152435	0.0287547	0.235743
Nkain1	Ctx	vglut	-0.354946	0.0288086	0.235743
Txndc9	Ctx	vglut	-0.205334	0.0287735	0.235743
Utp15	Ctx	vglut	0.274862	0.0288125	0.235743
Arl15	CA3	pvalb	-0.826736	0.039912	0.235875
Ccnt1	CA3	pvalb	-0.61684	0.0399429	0.235875
Rabl3	CA3	pvalb	0.688686	0.0399516	0.235875
Rph3al	CA3	pvalb	0.871089	0.0399266	0.235875
LOC118568792	CA3	sst	-0.489164	0.012852	0.235879
Pigv	CA3	sst	0.81059	0.0128594	0.235879
Prkd3	CA3	sst	1.07418	0.0128286	0.235879
Vasp	CA3	pvalb	0.78329	0.0399814	0.235929
Sh3bgrl	CA1	vglut	-0.290616	0.0115016	0.236016
Slx4	CA1	vglut	0.357197	0.0115125	0.236016
Dynlt2a3	DG	vglut	0.185217	0.0394076	0.236063
Rpl35	DG	vglut	-0.114828	0.039383	0.236063
Acbd6	DG	vglut	0.109409	0.0394964	0.236081
Htra2	DG	vglut	0.178007	0.039535	0.236081
Lmbr1l	DG	vglut	0.335243	0.0394948	0.236081
Ptgs2	DG	vglut	-0.422589	0.0395189	0.236081
Slc25a20	Ctx	vglut	-0.266869	0.0289021	0.236106
Usp22	Ctx	vglut	-0.186334	0.0289051	0.236106
Fbxo21	Ctx	vglut	0.172842	0.0289289	0.236133
Dnm3	CA3	pvalb	0.458436	0.0401139	0.236154
Niban3	CA3	pvalb	0.69404	0.0400699	0.236154
Sil1	CA3	pvalb	0.68927	0.0400944	0.236154
Usp31	CA3	pvalb	-0.572332	0.0401222	0.236154
Arl4a	CA3	pvalb	0.664774	0.040148	0.236185
Bhlhe22	Ctx	vglut	-0.446638	0.0289572	0.236196
Amt	DG	vglut	0.243189	0.0397123	0.23628
Ccdc71l	DG	vglut	0.144141	0.039733	0.23628
Ccnl2	DG	vglut	0.11805	0.0397533	0.23628
Mrps33	DG	vglut	-0.187449	0.0396181	0.23628
Pnkp	DG	vglut	0.194328	0.0397392	0.23628
Rps17	DG	vglut	-0.0948396	0.0397083	0.23628
Tsr1	DG	vglut	0.217651	0.03969	0.23628
Bcap31	CA3	pvalb	-0.463542	0.0401913	0.236319
Mapkapk5	CA1	vglut	0.325645	0.0115492	0.236348
Slc22a23	Ctx	pvalb	0.338247	0.00954148	0.236501
Abhd14b	CA3	pvalb	0.798768	0.040308	0.236609
Gm42355	CA3	pvalb	0.515917	0.040262	0.236609
Rab12	CA3	pvalb	-0.455295	0.040323	0.236609
Rasa2	CA3	pvalb	0.587683	0.0403466	0.236627
Lrrc8d	DG	vglut	-0.231214	0.0398914	0.236815
Timm8b	DG	vglut	-0.160434	0.0399102	0.236815
Utp20	DG	vglut	0.207614	0.0399255	0.236815
Prag1	DG	vglut	0.298877	0.0399568	0.236853
Sh3gl1	DG	vglut	0.105641	0.0399732	0.236853
Dctn2	CA1	vglut	-0.209369	0.0116184	0.236921
Mlc1	Ctx	vglut	-0.368114	0.0290848	0.237069
Med12	CA1	vglut	0.305546	0.0116523	0.237192
Cck	CA3	sst	-1.53553	0.0130184	0.237233
Cdc42bpa	CA3	sst	-0.717175	0.0130333	0.237233
Gas7	CA3	sst	-1.03386	0.0130121	0.237233
Zfp316	CA3	sst	0.661907	0.0129891	0.237233
Adgrl2	CA3	pvalb	0.748848	0.0405655	0.237333
Ankfy1	CA3	pvalb	-0.618333	0.0405467	0.237333
Bsn	CA3	pvalb	-0.382352	0.0405026	0.237333
Slc25a16	CA3	pvalb	-0.620632	0.0406447	0.237333
Ttll1	CA3	pvalb	0.68154	0.0406359	0.237333
Usp49	CA3	pvalb	0.5654	0.0405285	0.237333
Wdyhv1	CA3	pvalb	0.611596	0.0406526	0.237333
Zbtb8os	CA3	pvalb	0.664774	0.0405718	0.237333
Zfp213	CA3	pvalb	0.840193	0.0406221	0.237333
Psme1	CA3	pvalb	-0.478634	0.0406936	0.237452
Psg17	CA3	sst	1.02272	0.0130785	0.237624
Cspp1	DG	vglut	0.166008	0.0401516	0.237665
Slc35f4	DG	vglut	0.146367	0.0401419	0.237665
Cd99l2	DG	vglut	-0.171756	0.0401745	0.237678
Arhgap27	CA3	pvalb	0.603131	0.0407594	0.237715
Fbxo30	DG	vglut	-0.319122	0.0402454	0.237779
Insyn1	DG	vglut	-0.174906	0.0402949	0.237779
Zfp141	DG	vglut	0.209747	0.0402404	0.237779
Txndc12	CA3	sst	0.868925	0.013112	0.237856
Adam22	Ctx	pvalb	0.136554	0.00961875	0.237904
Ccdc3	CA3	pvalb	0.680222	0.0408495	0.238046
Rab11fip4	CA3	pvalb	-0.557489	0.0408576	0.238046
Smpd1	DG	vglut	-0.213099	0.0403933	0.238116
Sfswap	Ctx	pvalb	0.29988	0.00964871	0.238133
Fam214b	Ctx	vglut	0.19549	0.0292718	0.238161
Gar1	Ctx	vglut	-0.189061	0.0292809	0.238161
Bcor	CA3	pvalb	0.563771	0.0409042	0.238197
Adamts10	CA1	vglut	0.571378	0.0118297	0.238271
Gucd1	CA1	vglut	0.505669	0.0117748	0.238271
Pitpnc1	CA1	vglut	-0.457531	0.011775	0.238271
Rapgef6	CA3	pvalb	-0.555648	0.0409437	0.238283
Smap1	CA3	pvalb	-0.472802	0.0409604	0.238283
Dgcr8	DG	vglut	0.161086	0.0404667	0.238426
Cux1	Ctx	pvalb	-0.560459	0.00975252	0.238658
Mettl22	Ctx	pvalb	-0.417189	0.00975299	0.238658
Pdia6	Ctx	pvalb	-0.233772	0.00970667	0.238658
Zfp41	Ctx	pvalb	-0.579012	0.00972781	0.238658
Synpr	DG	vglut	-0.110123	0.0405447	0.238763
H2-T10	CA3	pvalb	0.784949	0.0410699	0.238799
Pan2	CA3	pvalb	0.659257	0.0410919	0.238806
Dolk	CA3	pvalb	0.563771	0.0411359	0.238836
Cox4i1	CA3	pvalb	-0.26275	0.0411789	0.238862
Eqtn	CA3	pvalb	0.846592	0.0412054	0.238862
Snrpa	CA3	pvalb	-0.436924	0.0411861	0.238862
Map1s	Ctx	vglut	0.179486	0.0294022	0.238883
Rpsa	Ctx	vglut	-0.250349	0.0294112	0.238883
Nhlrc3	Ctx	pvalb	-0.251216	0.00978884	0.239026
Gfra2	Ctx	pvalb	-0.666798	0.00983125	0.239093
Ptma	Ctx	pvalb	-0.203127	0.00983312	0.239093
Dmd	DG	vglut	0.181018	0.0406237	0.239106
Cmtm5	Ctx	pvalb	-0.594662	0.00986439	0.239347
Atl2	DG	vglut	0.242923	0.0408164	0.239382
Czib	DG	vglut	0.194145	0.0407597	0.239382
Inpp5e	DG	vglut	0.166569	0.0407334	0.239382
Mrpl49	DG	vglut	-0.143291	0.0407581	0.239382
Rnf26	DG	vglut	-0.211844	0.0407962	0.239382
Rtcb	DG	vglut	-0.186282	0.0408074	0.239382
Tnrc6c	DG	vglut	0.196779	0.0407319	0.239382
Camta1	CA1	vglut	-0.225454	0.0119283	0.23942
1810010H24Rik	CA3	pvalb	0.582914	0.0414385	0.23961
Csdc2	CA3	pvalb	0.414437	0.0414034	0.23961
H2-K1	CA3	pvalb	0.781661	0.0413779	0.23961
Plxdc1	CA3	pvalb	0.750913	0.0414107	0.23961
Syngap1	CA3	pvalb	-0.415198	0.041428	0.23961
Ripk3	CA3	pvalb	0.645602	0.0414933	0.239686
Zfp738	Ctx	pvalb	0.478113	0.00990074	0.239723
Ubp1	CA1	vglut	0.355074	0.0119685	0.239807
Rpusd3	DG	vglut	0.188142	0.0409141	0.239833
Dpf3	CA3	pvalb	-0.727844	0.0416864	0.239968
LOC118568783	CA3	pvalb	-0.678954	0.0416565	0.239968
Micos13	CA3	pvalb	-0.428238	0.0416883	0.239968
Plppr5	CA3	pvalb	0.82268	0.0416056	0.239968
Prim2	CA3	pvalb	0.824309	0.0415832	0.239968
Rhou	CA3	pvalb	0.741865	0.0415884	0.239968
Timm23	CA3	pvalb	0.460298	0.041685	0.239968
Nsdhl	DG	vglut	-0.202727	0.0409788	0.240048
Syt17	DG	vglut	0.308581	0.0409925	0.240048
Mrpl41	Ctx	pvalb	0.227151	0.00997691	0.240152
Nudt21	Ctx	pvalb	-0.284221	0.00997998	0.240152
Ssna1	Ctx	pvalb	-0.24163	0.00998109	0.240152
Gm20498	CA1	vglut	0.218993	0.0120367	0.240337
Zup1	Ctx	vglut	0.28242	0.0296124	0.240347
Aggf1	Ctx	vglut	-0.240054	0.0297063	0.240533
Raf1	Ctx	vglut	0.117022	0.0297189	0.240533
Spen	Ctx	vglut	0.22243	0.0296759	0.240533
Wsb1	Ctx	vglut	0.222861	0.0296944	0.240533
Sesn3	Ctx	vglut	-0.241002	0.0297462	0.240585
Adgrb2	CA3	sst	-0.903167	0.0133191	0.240596
Afap1l1	CA3	sst	1.01791	0.0132944	0.240596
Gng5	CA3	sst	1.2386	0.0134016	0.240596
Got1	CA3	sst	-0.522247	0.0134304	0.240596
Olfr10	CA3	sst	1.07923	0.0134107	0.240596
Rap2b	CA3	sst	-0.728911	0.0134188	0.240596
Rasgrp2	CA3	sst	1.02547	0.0133637	0.240596
Sdccag8	CA3	sst	0.849781	0.0133532	0.240596
Dnah9	DG	vglut	0.242482	0.0411167	0.240653
Rab2b	Ctx	vglut	-0.205994	0.0298044	0.240717
Scn8a	Ctx	vglut	-0.115712	0.0297965	0.240717
Fgd4	DG	vglut	0.271732	0.0411588	0.240724
Hadhb	DG	vglut	0.248239	0.0411707	0.240724
Gm52720	Ctx	pvalb	-0.537743	0.0100302	0.240829
Atmin	DG	vglut	-0.207397	0.0412324	0.240882
B4galt4	DG	vglut	0.205149	0.0412815	0.240882
Rpl31	DG	vglut	-0.124514	0.0412795	0.240882
Srp54a	DG	vglut	-0.0931245	0.0412664	0.240882
Galns	DG	vglut	0.16086	0.0413349	0.24099
Gm19410	CA3	pvalb	0.755683	0.0419333	0.241017
Pgk1	Ctx	vglut	-0.1219	0.0298778	0.24114
Sfxn2	CA3	pvalb	0.844527	0.0420665	0.2413
Slc2a6	CA3	pvalb	-0.594274	0.0420322	0.2413
Tbc1d31	CA3	pvalb	0.829663	0.0420492	0.2413
Tcte2	CA3	pvalb	0.899771	0.042062	0.2413
Med12l	DG	vglut	0.138535	0.0414376	0.241303
Zc3h3	Ctx	vglut	0.220268	0.0299373	0.241451
Ppfibp2	DG	vglut	0.48409	0.0414936	0.241507
Add3	CA3	pvalb	-0.779075	0.0421588	0.241709
Acsbg1	CA3	sst	1.20078	0.0135387	0.241784
Lgi4	CA3	sst	1.06666	0.0135357	0.241784
Hacd3	DG	vglut	0.0914767	0.0415675	0.241815
Prcc	CA3	pvalb	0.508037	0.0422004	0.241827
Mief1	CA3	pvalb	0.65631	0.0422471	0.241854
Nfe2l2	CA3	pvalb	0.603131	0.0422376	0.241854
Hmgn3	CA1	vglut	0.258966	0.0121409	0.241866
Sik3	CA1	vglut	-0.230676	0.0121553	0.241866
Srr	CA3	pvalb	-0.643046	0.0422934	0.241878
Alkbh2	Ctx	vglut	0.36881	0.0300578	0.241914
Dock10	Ctx	vglut	-0.436575	0.0300415	0.241914
Tspan3	DG	vglut	-0.131182	0.0416339	0.241956
Cchcr1	CA3	pvalb	0.65631	0.0423339	0.241989
Ddb1	Ctx	vglut	-0.0724613	0.0300931	0.242029
H2az1	CA3	pvalb	-0.349147	0.0423645	0.242044
Cep70	Ctx	vglut	0.293074	0.0301165	0.242048
Eif4a1	CA3	sst	-0.474246	0.0135973	0.242079
Gm51963	CA3	sst	0.899992	0.0135969	0.242079
Cystm1	Ctx	vglut	-0.216035	0.030188	0.242081
Plrg1	Ctx	vglut	-0.33252	0.0302269	0.242081
Ptpmt1	Ctx	vglut	-0.193294	0.0301877	0.242081
Ube2g1	Ctx	vglut	-0.192787	0.0301845	0.242081
Zbtb45	Ctx	vglut	-0.324743	0.030247	0.242081
Gm46487	CA3	pvalb	0.66684	0.0424138	0.242169
Kmt2e	CA3	pvalb	0.300947	0.0424285	0.242169
Cbln4	Ctx	vglut	-0.509655	0.030363	0.242175
Pde1b	Ctx	vglut	-0.37017	0.030364	0.242175
Snrpe	Ctx	vglut	-0.246245	0.0303539	0.242175
Tmem222	Ctx	vglut	-0.156174	0.0303352	0.242175
Syt12	CA3	sst	-0.781894	0.0136313	0.242309
Lnpk	CA3	pvalb	-0.61531	0.0425294	0.242438
Mrps22	CA3	pvalb	-0.452201	0.0425122	0.242438
Rprd1b	CA3	pvalb	-0.607273	0.042539	0.242438
Atp5l	CA1	vglut	-0.274551	0.0122072	0.242479
Fancb	CA3	pvalb	0.731771	0.042569	0.24249
Sigmar1	DG	vglut	0.213022	0.0417576	0.242553
Celsr2	CA3	sst	-0.706834	0.0137956	0.242604
Chst2	CA3	sst	-1.02225	0.0137311	0.242604
Dhx38	CA3	sst	0.797232	0.0137654	0.242604
Ecd	CA3	sst	-0.756257	0.0137867	0.242604
Fndc3a	CA3	sst	0.774592	0.0137876	0.242604
Ppil6	CA3	sst	0.829039	0.013751	0.242604
Riok2	CA3	sst	0.744997	0.0137954	0.242604
Kansl1l	CA3	pvalb	0.49884	0.0426385	0.242607
Sirpa	CA3	pvalb	-0.620315	0.0426529	0.242607
Tnks2	CA3	pvalb	-0.435238	0.0426421	0.242607
Cyp4f13	CA3	pvalb	0.791007	0.0426995	0.242609
Rasd1	CA3	pvalb	-0.989824	0.0427166	0.242609
Trim66	CA3	pvalb	0.536134	0.042691	0.242609
Rab33b	DG	vglut	-0.230602	0.041812	0.24271
Gm2137	CA3	sst	0.927714	0.0138622	0.242744
Ift81	CA3	sst	0.662792	0.0138758	0.242744
Naf1	CA3	sst	1.00773	0.0139302	0.242744
Npdc1	CA3	sst	-0.598388	0.0138517	0.242744
Pmpca	CA3	sst	-0.913725	0.0138954	0.242744
Traf2	CA3	sst	0.933489	0.0139142	0.242744
Aff3	Ctx	vglut	0.220828	0.0304739	0.242883
Gnaq	Ctx	vglut	-0.122359	0.0306219	0.242884
Nrg2	Ctx	vglut	0.277901	0.030505	0.242884
Nudt21	Ctx	vglut	-0.192028	0.0306128	0.242884
Pick1	Ctx	vglut	0.200167	0.0306067	0.242884
Pqbp1	Ctx	vglut	-0.200549	0.0305968	0.242884
Tipin	Ctx	vglut	-0.218137	0.0305507	0.242884
Tomm7	Ctx	vglut	-0.146372	0.0305248	0.242884
Mad1l1	CA3	pvalb	0.73817	0.0427887	0.242899
Erh	CA3	pvalb	-0.506258	0.0428166	0.242937
Abcb6	CA1	vglut	0.330496	0.0125829	0.242939
Ankrd16	CA1	vglut	0.338606	0.0124372	0.242939
Bex2	CA1	vglut	-0.229786	0.0124793	0.242939
Dhx33	CA1	vglut	0.454707	0.0125443	0.242939
Impdh1	CA1	vglut	-0.350586	0.012545	0.242939
Lrpprc	CA1	vglut	0.241772	0.0126053	0.242939
Nus1	CA1	vglut	-0.27911	0.0125178	0.242939
Pdha1	CA1	vglut	-0.301338	0.0126106	0.242939
Pdxk	CA1	vglut	-0.34258	0.0126084	0.242939
Ppp2cb	CA1	vglut	-0.309223	0.0124873	0.242939
Rims2	CA1	vglut	-0.365402	0.0124645	0.242939
Rpn2	CA1	vglut	-0.204715	0.0125449	0.242939
Zfp532	CA1	vglut	0.354698	0.0123042	0.242939
Zfp871	CA1	vglut	0.27456	0.0123936	0.242939
Qrich1	CA1	vglut	0.206806	0.0126376	0.243053
Apex2	DG	vglut	0.160545	0.0419281	0.243055
Bmp2k	CA3	sst	0.842724	0.0141027	0.243319
Myl6b	CA3	sst	1.0723	0.0140968	0.243319
Opa1	CA3	sst	-0.740477	0.0140417	0.243319
Pebp1	CA3	sst	-0.369573	0.0141135	0.243319
Pgm2l1	CA3	sst	-0.873989	0.0140756	0.243319
Plekha7	CA3	sst	0.864278	0.0141302	0.243319
Ppp1ca	CA3	sst	-0.687176	0.0139923	0.243319
Ripor2	CA3	sst	0.992046	0.0141324	0.243319
Asah2	CA3	sst	0.875055	0.0142769	0.243346
Clpb	CA3	sst	-0.728511	0.0142444	0.243346
Dpy19l4	CA3	sst	0.809168	0.0141685	0.243346
Evc	CA3	sst	0.93547	0.0143534	0.243346
Grin1	CA3	sst	-0.501862	0.0142415	0.243346
Mtap	CA3	sst	0.949268	0.0143703	0.243346
Plch1	CA3	sst	1.41239	0.0143394	0.243346
Rspo2	CA3	sst	0.990054	0.0142385	0.243346
Slbp	CA3	sst	1.05598	0.0142958	0.243346
Sparc	CA3	sst	1.05741	0.0143571	0.243346
Stam2	CA3	sst	0.945843	0.0142836	0.243346
Zfp551	CA3	sst	1.09551	0.0143879	0.243346
Rabgap1	CA3	pvalb	-0.402887	0.0429318	0.243351
Rcor2	CA3	pvalb	0.69404	0.0429274	0.243351
Rasl10b	CA3	sst	-0.582637	0.0144438	0.243575
Clk4	CA1	vglut	0.177042	0.0126999	0.24359
Entr1	CA1	vglut	0.228474	0.012708	0.24359
Pde7b	Ctx	vglut	-0.475093	0.0307379	0.243637
Amigo2	Ctx	vglut	0.308092	0.0308206	0.243641
Marcks	Ctx	vglut	0.212597	0.0308232	0.243641
Safb2	Ctx	vglut	0.220136	0.0308045	0.243641
Traf2	Ctx	vglut	-0.291069	0.0307624	0.243641
Olfr1335	CA3	pvalb	0.832774	0.0430065	0.243654
Scamp3	DG	vglut	0.142079	0.0420623	0.243707
Fosl2	Ctx	vglut	-0.393102	0.0308734	0.24387
BC005537	CA3	sst	-0.565573	0.0146266	0.243981
Jrk	CA3	sst	0.952926	0.0145592	0.243981
Oga	CA3	sst	-0.890266	0.0145691	0.243981
Rimbp3	CA3	sst	0.84369	0.0145926	0.243981
Sall2	CA3	sst	0.971955	0.0146133	0.243981
Sass6	CA3	sst	0.670447	0.0146347	0.243981
Slc26a2	CA3	sst	0.977195	0.0146376	0.243981
Slc8a3	CA3	sst	0.945754	0.0146022	0.243981
Nrcam	Ctx	vglut	-0.120481	0.0309325	0.244068
Arl13b	CA3	pvalb	0.704134	0.043254	0.244094
Cd320	CA3	pvalb	0.627043	0.0431928	0.244094
Lman1	CA3	pvalb	0.678593	0.0432183	0.244094
Micu1	CA3	pvalb	-0.491175	0.0432169	0.244094
Nphp3	CA3	pvalb	0.798768	0.0432391	0.244094
Plekhg2	CA3	pvalb	0.536134	0.0432106	0.244094
Tmem163	CA3	pvalb	0.627043	0.0431917	0.244094
Ube2g1	CA3	pvalb	-0.645248	0.0431792	0.244094
Cbfb	CA3	sst	0.974178	0.0146803	0.244141
Ncan	CA3	sst	-0.81032	0.0147528	0.244219
Pdia5	CA3	sst	0.805882	0.0148005	0.244219
Prkcb	CA3	sst	-1.03614	0.0147397	0.244219
Tefm	CA3	sst	0.592491	0.0147967	0.244219
Wdfy3	CA3	sst	-0.89162	0.0147813	0.244219
Maf	CA3	pvalb	0.822242	0.0433034	0.244221
Tacc3	CA3	pvalb	0.704134	0.0433189	0.244221
Diaph2	CA1	vglut	0.325899	0.0127635	0.244249
Spag9	DG	vglut	-0.0673546	0.0421861	0.244301
Zc3h18	CA3	pvalb	0.500469	0.0433754	0.24442
Vta1	DG	vglut	-0.265277	0.0422401	0.244491
Ankrd49	CA3	pvalb	0.846592	0.0434958	0.244534
Fgf11	CA3	pvalb	0.533703	0.0435459	0.244534
Mt1	CA3	pvalb	-0.963567	0.0434979	0.244534
Myl6	CA3	pvalb	-0.285106	0.0435144	0.244534
Nr4a1	CA3	pvalb	-0.715531	0.043587	0.244534
Oscp1	CA3	pvalb	0.896076	0.0434892	0.244534
Sdccag8	CA3	pvalb	0.591962	0.0435766	0.244534
Terf2ip	CA3	pvalb	-0.567167	0.0434394	0.244534
Tet1	CA3	pvalb	0.713183	0.0435827	0.244534
Lhx2	DG	vglut	0.186099	0.042279	0.244593
Dcaf4	Ctx	pvalb	-0.426706	0.01021	0.244635
Itgb5	CA3	pvalb	0.86204	0.0436306	0.244659
Etnk1	DG	vglut	0.10005	0.042312	0.244661
Adamts15	CA3	pvalb	0.701757	0.0437014	0.244871
Cd180	CA3	pvalb	0.506868	0.0437536	0.244871
Csf1r	CA3	pvalb	0.731771	0.0437258	0.244871
Slc1a6	CA3	pvalb	0.65631	0.0437334	0.244871
Siah2	DG	vglut	0.230309	0.0423929	0.245005
Lamb2	Ctx	pvalb	-0.492721	0.0103017	0.245105
Lpin2	Ctx	pvalb	0.386023	0.0103192	0.245105
Rps17	Ctx	pvalb	-0.185546	0.0102692	0.245105
Scrn1	Ctx	pvalb	-0.272422	0.0103362	0.245105
Wdcp	Ctx	pvalb	-0.740493	0.0102994	0.245105
9130401M01Rik	Ctx	pvalb	-0.354465	0.0103677	0.245129
R3hdm1	Ctx	pvalb	-0.35603	0.0103798	0.245129
Ell	DG	vglut	0.149775	0.0424379	0.245142
Cwc25	DG	vglut	0.183842	0.0425423	0.245316
Xiap	DG	vglut	0.247658	0.0425534	0.245316
Capzb	CA3	pvalb	-0.574804	0.0439886	0.24535
Fau	CA3	pvalb	-0.243087	0.0439585	0.24535
Kcnc4	CA3	pvalb	0.7334	0.0439179	0.24535
Rfx5	CA3	pvalb	0.808862	0.0439758	0.24535
Sdk1	CA3	pvalb	0.827891	0.0439638	0.24535
Sphkap	CA3	pvalb	-0.638544	0.0438645	0.24535
Sptb	CA3	pvalb	-0.546798	0.0439271	0.24535
Cgnl1	Ctx	vglut	-0.345777	0.0311572	0.245455
Hras	CA1	vglut	-0.260966	0.0128884	0.245482
Mtmr1	CA1	vglut	0.325518	0.0128523	0.245482
Rplp0	CA1	vglut	-0.321868	0.012892	0.245482
Adam1a	DG	vglut	0.155082	0.0426131	0.245534
Polr3a	DG	vglut	0.211028	0.0426338	0.245534
B3gat1	DG	vglut	0.143036	0.0426583	0.245552
Fam184b	Ctx	vglut	0.37856	0.0311967	0.245581
Cluh	DG	vglut	0.114034	0.0427147	0.245631
Cnn3	DG	vglut	0.202362	0.0426979	0.245631
Ddb1	CA3	pvalb	-0.319516	0.044089	0.245791
Acp6	DG	vglut	0.231516	0.0428224	0.245854
Chrac1	DG	vglut	-0.124977	0.0428584	0.245854
Htd2	DG	vglut	-0.212228	0.0428446	0.245854
Lmo3	DG	vglut	-0.194528	0.0427812	0.245854
Ndufs1	DG	vglut	-0.110211	0.0428606	0.245854
Selenow	Ctx	vglut	-0.242759	0.0312935	0.246174
Prkab2	Ctx	vglut	0.235549	0.0313347	0.24633
Cacng3	CA3	sst	0.835825	0.0150101	0.246489
Clk1	CA3	sst	-0.456646	0.0151886	0.246489
Dgkz	CA3	sst	-1.13694	0.0151717	0.246489
Dyrk3	CA3	sst	0.864045	0.0150711	0.246489
Fhl2	CA3	sst	-0.977289	0.01509	0.246489
Fsbp	CA3	sst	0.782072	0.0152382	0.246489
Gal3st3	CA3	sst	-0.968239	0.0151558	0.246489
Npas4	CA3	sst	-1.35323	0.0150244	0.246489
Paqr3	CA3	sst	-0.845144	0.0152336	0.246489
Rad51c	CA3	sst	0.888087	0.0151158	0.246489
Reln	CA3	sst	1.09479	0.0150904	0.246489
Sirpa	CA3	sst	-0.963146	0.0151679	0.246489
Zfp287	CA3	sst	1.08732	0.0152254	0.246489
Diablo	Ctx	vglut	0.208529	0.0313801	0.246518
App	Ctx	sst	-0.201959	0.000548561	0.246663
Calm2	Ctx	sst	-0.256173	0.000616583	0.246663
Clstn1	Ctx	sst	-0.440065	0.000621965	0.246663
Eef1a2	Ctx	sst	-0.30523	0.000586966	0.246663
H3f3b	Ctx	sst	-0.260234	0.000551782	0.246663
Gpr158	Ctx	pvalb	-0.27592	0.010467	0.246681
Dglucy	CA3	pvalb	0.786579	0.0443573	0.246685
Eif4e2	CA3	pvalb	-0.450351	0.0443269	0.246685
Man2a2	CA3	pvalb	0.406051	0.0443023	0.246685
Myo19	CA3	pvalb	0.582914	0.0443779	0.246685
Plekhg5	CA3	pvalb	-0.724648	0.0442818	0.246685
Slc30a7	CA3	pvalb	0.804092	0.0443688	0.246685
Hjurp	CA3	sst	1.07343	0.0152792	0.246807
Bcl2l15	CA3	sst	0.888087	0.0153291	0.246886
Ccsap	CA3	sst	-0.95535	0.0154045	0.246886
Chtop	CA3	sst	-0.781772	0.0154344	0.246886
Clcn5	CA3	sst	0.906387	0.0154169	0.246886
Eef1akmt4	CA3	sst	0.838676	0.0153745	0.246886
Morf4l1	CA3	sst	-0.29218	0.0154285	0.246886
Plppr4	CA3	sst	-0.808188	0.0153361	0.246886
Atp5j	CA1	vglut	-0.219757	0.0129971	0.246942
Glrx3	CA1	vglut	-0.168197	0.0130331	0.246942
Ranbp6	CA1	vglut	0.239592	0.0130159	0.246942
Osbpl9	CA3	sst	0.686553	0.01546	0.246953
Bmf	DG	vglut	0.310679	0.0431054	0.247001
Srbd1	DG	vglut	0.28892	0.0431247	0.247001
Fosb	Ctx	vglut	-0.494581	0.0314758	0.247102
Paip2	DG	vglut	-0.0659563	0.043164	0.247102
Exoc1	DG	vglut	0.172006	0.0431959	0.247162
Cdk6	DG	vglut	0.387919	0.0432274	0.247219
Clptm1	CA1	vglut	-0.284203	0.0130732	0.247229
Ppp3cb	Ctx	vglut	-0.176791	0.0315755	0.247251
Prr5l	Ctx	vglut	-0.513614	0.0315388	0.247251
Snx2	Ctx	vglut	-0.226068	0.0316024	0.247251
Tmub2	Ctx	vglut	-0.215743	0.0315534	0.247251
Zscan22	Ctx	vglut	0.247978	0.0315837	0.247251
Ccdc177	DG	vglut	0.302136	0.0433438	0.247271
Sclt1	DG	vglut	0.235923	0.04328	0.247271
Tpd52l1	DG	vglut	-0.197379	0.0432666	0.247271
Vcpip1	DG	vglut	-0.203117	0.0433391	0.247271
Zfp367	Ctx	vglut	-0.283013	0.031634	0.24733
1110004F10Rik	CA1	vglut	-0.166618	0.0131406	0.247348
Zfp329	CA1	vglut	0.349933	0.0131328	0.247348
Rabep1	CA1	vglut	-0.174769	0.0131685	0.247469
Pex11b	CA1	vglut	0.344082	0.0131978	0.2476
Pkd1	CA1	vglut	0.254227	0.0132186	0.2476
N4bp2	CA3	sst	1.03555	0.0155543	0.247602
Skida1	CA3	sst	0.664421	0.0155455	0.247602
Snx14	CA3	sst	-0.926089	0.0155652	0.247602
Fgf2	Ctx	vglut	0.33868	0.0317321	0.247826
Rtn1	Ctx	vglut	-0.17265	0.0317405	0.247826
Tnnc1	CA3	pvalb	0.875858	0.0446054	0.24783
Bola2	CA3	pvalb	-0.452016	0.04463	0.247846
Syt13	CA3	pvalb	-0.429632	0.0446729	0.247965
Cap2	Ctx	vglut	-0.158284	0.0318995	0.248057
Cnot11	Ctx	vglut	-0.310352	0.0318968	0.248057
Dnajb6	Ctx	vglut	-0.116524	0.0318928	0.248057
Pcmt1	Ctx	vglut	-0.186619	0.0318624	0.248057
Rcor3	Ctx	vglut	0.249249	0.0318381	0.248057
Timmdc1	Ctx	vglut	0.153299	0.0318739	0.248057
Atrx	DG	vglut	0.153856	0.0435225	0.248167
Mmp17	CA3	sst	-0.807823	0.0156432	0.24823
Pxmp4	CA3	sst	0.736641	0.0156479	0.24823
Stx5a	CA1	vglut	0.322099	0.0132751	0.248256
Tubgcp6	Ctx	vglut	0.373203	0.0319652	0.2484
Rnasek	DG	vglut	-0.214352	0.0436065	0.248523
Cbarp	CA3	pvalb	-0.370181	0.0448609	0.248528
Lnx1	CA3	pvalb	0.672535	0.0448585	0.248528
Mex3b	CA3	pvalb	0.521334	0.0448277	0.248528
Rad23b	CA3	pvalb	-0.353265	0.04483	0.248528
Lamtor3	CA1	vglut	0.275771	0.0133353	0.248807
Maea	CA1	vglut	-0.239867	0.0133479	0.248807
Abcb1a	CA3	pvalb	0.784949	0.0449333	0.24881
3830406C13Rik	CA1	vglut	-0.278241	0.0135655	0.248831
Bcat1	CA1	vglut	-0.381767	0.013553	0.248831
Dnajb14	CA1	vglut	-0.24523	0.0135597	0.248831
Gpm6b	CA1	vglut	-0.256757	0.0135584	0.248831
Ip6k1	CA1	vglut	0.231788	0.0134032	0.248831
Otud6b	CA1	vglut	-0.250011	0.0134981	0.248831
Pwwp3a	CA1	vglut	0.292117	0.0134488	0.248831
Rasd1	CA1	vglut	-0.252022	0.013437	0.248831
Rnf25	CA1	vglut	0.217235	0.0134948	0.248831
Mt2	Ctx	pvalb	-0.628258	0.0105802	0.248839
Arf1	Ctx	sst	-0.324266	0.000763817	0.24886
Bap1	Ctx	sst	-0.631243	0.000735414	0.24886
C4b	Ctx	sst	1.44403	0.000783537	0.24886
Gabarapl1	Ctx	sst	-0.303371	0.000780866	0.24886
Gabrb1	Ctx	sst	-1.19941	0.000753374	0.24886
Kcns3	Ctx	sst	-0.722546	0.000780599	0.24886
Ubb	Ctx	sst	-0.171073	0.00080061	0.24886
Gabrg3	Ctx	vglut	0.223078	0.0320486	0.24888
Car12	Ctx	vglut	-0.435599	0.0321024	0.249095
Nacc2	Ctx	vglut	-0.316474	0.0321196	0.249095
Ubl3	CA3	sst	-0.899218	0.0157289	0.24917
Ap1m1	DG	vglut	0.110142	0.0437897	0.249198
Cdc34	DG	vglut	-0.172726	0.0437632	0.249198
Xndc1	DG	vglut	0.260734	0.04379	0.249198
Rhbdf1	CA3	sst	0.965917	0.0157529	0.249208
Cyp4x1	CA1	vglut	-0.261048	0.0136752	0.249252
Mib2	CA1	vglut	0.243802	0.0136557	0.249252
Nup107	CA1	vglut	0.381467	0.0136484	0.249252
Tatdn1	CA1	vglut	0.345585	0.0136387	0.249252
Yaf2	DG	vglut	-0.102656	0.0438312	0.249309
Csgalnact1	Ctx	vglut	0.527905	0.0321948	0.249362
Pigc	Ctx	vglut	0.349012	0.0321975	0.249362
Lmbr1l	CA3	pvalb	0.603131	0.0450815	0.24951
Mpp3	CA3	pvalb	-0.523769	0.0451353	0.249688
Slc15a4	DG	vglut	-0.205994	0.0439216	0.249699
Mcmbp	Ctx	vglut	0.186819	0.0323066	0.250039
Rps15a	Ctx	vglut	-0.189138	0.0323432	0.250154
Necap1	Ctx	vglut	-0.131899	0.0323687	0.250183
Nolc1	CA1	vglut	-0.256163	0.0137736	0.250254
Jak3	DG	vglut	0.438969	0.044075	0.250448
Fmnl1	CA3	pvalb	-0.659494	0.0453573	0.250675
Ptprg	CA3	pvalb	-0.688837	0.0453984	0.250782
Dclk1	Ctx	vglut	-0.103284	0.0325035	0.250888
Synpo	Ctx	vglut	-0.16211	0.0324989	0.250888
Tmem215	DG	vglut	0.601969	0.0441882	0.250967
Syt13	Ctx	vglut	-0.163596	0.0325422	0.251018
E2f3	CA3	sst	-0.888036	0.0159402	0.251031
Gmds	CA3	sst	0.661431	0.0158956	0.251031
Itpka	CA3	sst	-1.03564	0.0159122	0.251031
Lrrc61	CA3	sst	0.838279	0.0160157	0.251031
Naa16	CA3	sst	1.12844	0.0160209	0.251031
Pkd1l3	CA3	sst	0.842358	0.015972	0.251031
Psmd2	CA3	sst	-0.406564	0.0160191	0.251031
Lzts3	CA3	pvalb	-0.504151	0.0454912	0.251053
Pcdhb4	CA3	pvalb	0.848222	0.0454821	0.251053
Ralgapa2	Ctx	vglut	0.194678	0.0326398	0.251097
Ranbp3	Ctx	vglut	-0.185856	0.032606	0.251097
S100a10	Ctx	vglut	-0.31269	0.0325777	0.251097
Adam1a	CA3	pvalb	0.771131	0.0455258	0.251124
Alg2	DG	vglut	-0.0876496	0.0442673	0.251129
Rab5a	DG	vglut	-0.203032	0.0442822	0.251129
Slc6a11	Ctx	vglut	-0.228633	0.0326811	0.251247
Atat1	Ctx	vglut	0.267055	0.0327221	0.251254
Pgd	Ctx	vglut	0.228206	0.0327513	0.251254
Ttl	Ctx	vglut	-0.300056	0.0327694	0.251254
Neu1	DG	vglut	-0.139786	0.0443298	0.251275
Nf1	CA3	pvalb	0.588107	0.0455795	0.251299
Dock11	CA3	pvalb	0.707423	0.0456313	0.251409
Igsf21	CA3	pvalb	0.608485	0.0456432	0.251409
Arhgap18	CA3	sst	1.25631	0.0161379	0.251474
Catspere1	CA3	sst	0.934361	0.0162	0.251474
Ddhd2	CA3	sst	-1.097	0.0162599	0.251474
Dglucy	CA3	sst	1.18809	0.0161319	0.251474
Glis3	CA3	sst	0.894805	0.0161831	0.251474
H2-K1	CA3	sst	1.26519	0.0162363	0.251474
Hsp90ab1	CA3	sst	-0.44781	0.0160852	0.251474
Pnpla1	CA3	sst	1.15338	0.0162874	0.251474
Prtg	CA3	sst	0.967499	0.0161356	0.251474
Ryr2	CA3	sst	-1.00343	0.0162674	0.251474
Sh3bgrl3	CA3	sst	-0.560288	0.0162897	0.251474
Sirt6	DG	vglut	0.194538	0.0443987	0.251541
Ess2	CA3	sst	0.892659	0.0163364	0.251546
Sowaha	CA3	sst	1.12619	0.0163381	0.251546
Ccnd1	CA3	sst	1.07611	0.0164247	0.25163
Cntln	CA3	sst	0.888949	0.0164085	0.25163
Hmga2	CA3	sst	1.14077	0.0163979	0.25163
Nkapd1	CA3	sst	0.723618	0.0164311	0.25163
Emx2	CA3	pvalb	0.664774	0.0457617	0.251676
Pbld2	CA3	pvalb	0.545183	0.0457353	0.251676
Ssh1	CA3	pvalb	-0.384039	0.0457703	0.251676
Stxbp2	CA3	pvalb	0.566689	0.0457791	0.251676
Ccdc93	CA3	pvalb	0.625998	0.0458081	0.251715
Capn2	DG	vglut	0.211885	0.0445268	0.251771
Ttc17	DG	vglut	0.172928	0.0444761	0.251771
Wdr43	DG	vglut	0.179304	0.0445198	0.251771
Col6a4	Ctx	pvalb	-0.687766	0.0107284	0.251812
Pcdhb12	DG	vglut	0.22838	0.0445785	0.251816
Syt12	DG	vglut	-0.474923	0.0445728	0.251816
Baalc	CA3	sst	0.63412	0.0165272	0.252094
Sap18	CA3	sst	-0.65961	0.0164915	0.252094
Tspyl5	CA3	sst	0.76505	0.016509	0.252094
Ap4e1	DG	vglut	0.183443	0.0447118	0.252106
Apoo	DG	vglut	0.15666	0.0446922	0.252106
Oxct1	DG	vglut	-0.116575	0.0446613	0.252106
Zfp420	DG	vglut	0.463911	0.0447175	0.252106
Polr3g	CA3	pvalb	0.636092	0.0459074	0.25214
Itsn1	Ctx	vglut	0.131195	0.0329115	0.252175
Ets1	Ctx	vglut	-0.559547	0.0329777	0.252179
Phactr3	Ctx	vglut	-0.16586	0.0329388	0.252179
Ppp2r2c	Ctx	vglut	-0.148951	0.0329693	0.252179
Chpf2	Ctx	vglut	0.129234	0.033021	0.252342
Ddx6	DG	vglut	-0.134838	0.0448197	0.252434
Gtf2f2	DG	vglut	-0.192113	0.0447993	0.252434
Synj1	CA3	sst	-0.573402	0.0165721	0.252445
Ganc	CA3	pvalb	0.988614	0.0460083	0.252453
Prkaca	CA3	pvalb	-0.407663	0.0459905	0.252453
Sh3bp1	CA3	pvalb	0.530947	0.0460343	0.252475
Zbed6	CA3	pvalb	0.664072	0.0460929	0.252676
Rps27l	CA3	sst	0.980172	0.016615	0.252763
9030025P20Rik	Ctx	vglut	-0.174892	0.0331796	0.252871
Hsp90aa1	Ctx	vglut	-0.150385	0.0332347	0.252871
Pdia6	Ctx	vglut	-0.173067	0.0331387	0.252871
Pik3r3	Ctx	vglut	-0.299107	0.0332605	0.252871
Slc45a1	Ctx	vglut	0.125927	0.0331924	0.252871
Speg	Ctx	vglut	0.138653	0.0332574	0.252871
Spin1	Ctx	vglut	-0.158409	0.0332662	0.252871
Vim	Ctx	vglut	-0.548229	0.033169	0.252871
Ptgs1	CA3	pvalb	0.89466	0.0461511	0.252875
Parp1	CA3	pvalb	-0.472677	0.0462076	0.252943
Stard9	CA3	pvalb	0.982215	0.0462023	0.252943
Riok2	CA3	pvalb	0.673823	0.0462326	0.252959
Smad7	DG	vglut	-0.234425	0.0449688	0.253026
Cecr2	DG	vglut	0.184199	0.0450582	0.253035
Gart	DG	vglut	0.268098	0.0450803	0.253035
Rnf103	DG	vglut	0.154285	0.0450665	0.253035
Sstr1	DG	vglut	0.382258	0.0450628	0.253035
Vps51	DG	vglut	-0.154619	0.0450457	0.253035
Bend4	CA1	vglut	-0.271554	0.0139853	0.2533
Iqce	CA3	pvalb	0.537422	0.0463177	0.253305
Chic2	CA3	pvalb	0.173476	0.0463444	0.25333
Foxred2	CA3	pvalb	0.929037	0.0463925	0.253352
Sdhd	CA3	pvalb	-0.415043	0.0463924	0.253352
Aplp2	CA3	pvalb	-0.355446	0.0464328	0.253452
Tdp2	DG	vglut	0.217919	0.0452329	0.25352
Tsga10	Ctx	pvalb	-0.722323	0.0108248	0.253557
Pdzrn3	Ctx	pvalb	-0.490093	0.0108473	0.253567
Ywhae	CA3	sst	-0.627467	0.0167206	0.253699
Dhcr24	DG	vglut	-0.24353	0.0453588	0.253731
Rspry1	DG	vglut	0.24848	0.0453439	0.253731
Sdc2	DG	vglut	-0.222517	0.0453473	0.253731
Skida1	DG	vglut	0.230164	0.0453211	0.253731
Arhgap10	CA3	pvalb	0.680222	0.0465196	0.253804
Josd1	CA3	pvalb	-0.752286	0.0465635	0.253804
Wdfy1	CA3	pvalb	0.667721	0.0465495	0.253804
Atad3a	DG	vglut	0.218543	0.0455022	0.253813
Cgn	DG	vglut	0.36159	0.045418	0.253813
Map2k7	DG	vglut	0.185623	0.0454239	0.253813
Neu3	DG	vglut	0.378423	0.045466	0.253813
Fdps	DG	vglut	-0.14214	0.0455821	0.253869
Utp14b	CA3	sst	0.973895	0.0167552	0.253888
Btbd3	CA3	pvalb	-0.602724	0.0466257	0.253903
Mrpl27	CA3	pvalb	-0.460163	0.0466038	0.253903
Mgat1	Ctx	vglut	0.0920616	0.0334366	0.253999
Epha4	CA3	sst	-0.798487	0.0168187	0.254011
Tsc22d1	CA3	sst	-0.639389	0.0168286	0.254011
Upf3a	CA3	sst	-0.874252	0.0168295	0.254011
Cutc	CA3	pvalb	0.784949	0.0466816	0.254087
Doc2b	CA3	sst	0.748015	0.0168587	0.254118
Itgav	CA1	vglut	-0.490084	0.0140754	0.254131
Drd1	CA3	sst	1.06172	0.0169072	0.254211
Ip6k2	CA3	sst	-0.769514	0.016941	0.254211
Pear1	CA3	sst	0.913024	0.0169533	0.254211
Sin3b	CA3	sst	-0.424921	0.0169321	0.254211
Dsp	CA3	pvalb	0.771131	0.0467314	0.254237
Marchf3	CA3	pvalb	0.573865	0.0467551	0.254246
Zdhhc21	CA3	pvalb	0.652615	0.0467803	0.254263
Farp2	DG	vglut	0.280755	0.0456763	0.254271
Cwf19l2	CA3	pvalb	0.65468	0.0468092	0.2543
Ppp1r37	DG	vglut	0.133431	0.0457041	0.254302
Sec61g	DG	vglut	-0.13241	0.0457262	0.254302
Trpm2	CA3	pvalb	0.611596	0.046837	0.254331
Mtss2	CA3	sst	0.5985	0.0170358	0.254454
Pcdhb17	CA3	sst	0.86338	0.0169972	0.254454
Sgcz	CA3	sst	0.895251	0.0170359	0.254454
Ank	CA3	pvalb	-0.383281	0.0469346	0.254463
Cntnap5c	CA3	pvalb	0.314483	0.0469064	0.254463
Prdx5	CA3	pvalb	-0.30396	0.0469272	0.254463
Sfi1	CA3	pvalb	0.706199	0.0469499	0.254463
Gm38667	CA3	pvalb	0.688686	0.0469721	0.254464
Erich3	CA3	pvalb	0.802463	0.0470047	0.25452
Gm527	CA3	pvalb	0.69404	0.0470968	0.25454
Igsf9b	CA3	pvalb	0.7835	0.0470732	0.25454
Ripk2	CA3	pvalb	0.786579	0.0470791	0.25454
Slc30a10	CA3	pvalb	0.729705	0.0470324	0.25454
Oxsr1	Ctx	vglut	-0.200361	0.0335307	0.254546
Ccdc58	CA3	pvalb	0.727056	0.0471229	0.254552
Prpf4b	CA3	pvalb	0.457892	0.0471433	0.254552
BC031181	CA1	vglut	-0.203807	0.0141396	0.254578
Dnttip1	CA1	vglut	0.290963	0.0141887	0.254578
Kcnq5	CA1	vglut	-0.333024	0.0141722	0.254578
Stn1	CA3	pvalb	0.512222	0.0472215	0.254854
Pa2g4	CA1	vglut	-0.263818	0.0142276	0.254879
Kctd1	CA3	pvalb	-0.549269	0.0472603	0.254944
Rfk	CA3	pvalb	-0.493442	0.0472861	0.254963
Cdk5rap3	CA3	pvalb	-0.650017	0.0473185	0.25497
Zfp46	CA3	pvalb	0.615875	0.0473316	0.25497
Fkrp	CA3	pvalb	0.460811	0.0473675	0.255044
Rasip1	CA3	pvalb	0.701023	0.0474288	0.255135
Slc7a14	CA3	pvalb	-0.729454	0.0474269	0.255135
Micos10	Ctx	vglut	-0.169693	0.0336608	0.255365
Nckap5	DG	vglut	0.685682	0.0459457	0.2554
Bcl2l15	CA3	pvalb	0.568511	0.0475287	0.255546
Cd34	CA3	pvalb	0.711553	0.0475829	0.255546
Gng13	CA3	pvalb	-0.532037	0.047638	0.255546
Gpr37l1	CA3	pvalb	-0.726404	0.0476385	0.255546
Lrsam1	CA3	pvalb	0.487906	0.0476123	0.255546
Psmc1	CA3	pvalb	-0.51206	0.047552	0.255546
Kars	Ctx	vglut	-0.19784	0.0337243	0.255572
Rbm3	Ctx	vglut	0.135788	0.0337325	0.255572
Eed	CA3	sst	1.08938	0.0171848	0.255586
Egr1	CA3	sst	-1.0504	0.0172006	0.255586
Gadd45b	CA3	sst	-1.1052	0.0171956	0.255586
Npy1r	CA3	sst	0.486325	0.0171661	0.255586
Nup93	CA1	vglut	0.246513	0.0143001	0.255629
Zfp777	CA1	vglut	0.308265	0.014314	0.255629
Letm1	CA3	pvalb	-0.591519	0.0476813	0.255656
Kcnk1	DG	vglut	-0.141832	0.0460628	0.25571
St6galnac6	DG	vglut	-0.201479	0.0460594	0.25571
Igf2	CA3	sst	0.554521	0.01724	0.255842
Abitram	CA3	sst	0.663024	0.0173469	0.2559
Cfl1	CA3	sst	-0.398863	0.0173552	0.2559
Ppm1m	CA3	sst	1.01383	0.0173052	0.2559
Ptch1	CA3	sst	0.960411	0.0173414	0.2559
Thumpd2	CA3	sst	0.734453	0.0172695	0.2559
Chn2	Ctx	vglut	-0.287833	0.0338307	0.256147
Arap1	CA3	pvalb	0.853575	0.0478192	0.256157
Prkar2a	CA3	pvalb	-0.551754	0.0478147	0.256157
Kbtbd11	CA1	vglut	0.320595	0.0143774	0.256157
Map3k13	CA1	vglut	0.29211	0.0144326	0.256157
Rnaset2a	CA1	vglut	0.196325	0.0143985	0.256157
Slc35a2	CA1	vglut	0.455868	0.0144224	0.256157
Gpr52	CA3	pvalb	0.717952	0.0478456	0.256179
Mtfp1	CA1	vglut	-0.203956	0.0144805	0.256268
Sec61a2	CA1	vglut	0.253157	0.0144871	0.256268
Vat1l	CA3	pvalb	0.747219	0.0478879	0.256286
Rps13	CA3	pvalb	-0.450867	0.0479377	0.256354
Ssna1	CA3	pvalb	-0.781736	0.0479452	0.256354
Arl6ip5	CA3	pvalb	-0.53252	0.0479942	0.25637
Cct5	CA3	pvalb	-0.376562	0.0480372	0.25637
Dgcr2	CA3	pvalb	-0.478492	0.0480151	0.25637
Prorsd1	CA3	pvalb	0.551582	0.0479998	0.25637
Iqck	CA3	sst	0.903672	0.0174973	0.25637
Junb	CA3	sst	-1.20053	0.0174496	0.25637
Mag	CA3	sst	1.37247	0.0175098	0.25637
Rnf123	CA3	sst	-0.787793	0.0174712	0.25637
Slc24a2	CA3	sst	-0.493804	0.0175049	0.25637
Slit1	CA3	sst	-1.37134	0.0175208	0.25637
Cacnb4	Ctx	vglut	-0.166194	0.0339298	0.256391
Npdc1	Ctx	vglut	-0.107318	0.0339209	0.256391
Usp4	CA3	pvalb	-0.488119	0.0480698	0.256424
Rpl36al	CA1	vglut	-0.218785	0.0145652	0.256506
Stac3	CA1	vglut	0.472069	0.0145861	0.256506
Utp4	CA1	vglut	0.232207	0.0145595	0.256506
Cracd	CA3	sst	0.57126	0.0175536	0.256524
Fech	DG	vglut	-0.166737	0.0462671	0.25669
Flywch1	DG	vglut	-0.155765	0.0462919	0.256704
Fbxl5	Ctx	vglut	0.17282	0.0340182	0.256841
LOC118568634	Ctx	vglut	0.0974366	0.0340415	0.256841
Emsy	DG	vglut	0.187918	0.0463973	0.25687
Kcnq4	DG	vglut	0.401933	0.0464112	0.25687
Pnpla8	DG	vglut	0.105406	0.0464068	0.25687
Prdx2	CA3	pvalb	-0.495586	0.0481818	0.256902
Trmt44	CA3	pvalb	0.788644	0.048229	0.257035
Ston1	Ctx	pvalb	-0.895841	0.0110208	0.257101
AI854703	Ctx	vglut	0.209282	0.0341195	0.257149
Aff2	CA3	sst	0.920048	0.0177129	0.257217
Calcoco1	CA3	sst	0.94067	0.0176348	0.257217
Dnaja3	CA3	sst	-0.527608	0.0176928	0.257217
Gnaz	CA3	sst	-0.777807	0.0176985	0.257217
Olfr402	CA3	sst	0.743528	0.0176617	0.257217
Ndufv3	DG	vglut	-0.131684	0.046523	0.257241
Prtg	DG	vglut	0.203843	0.0465207	0.257241
Gabarap	CA3	pvalb	-0.478962	0.0483165	0.257263
Gpr27	CA3	pvalb	-0.677442	0.0483057	0.257263
Ctsd	CA3	pvalb	-0.278462	0.0484313	0.257302
Iah1	CA3	pvalb	0.846592	0.0484427	0.257302
Igsf8	CA3	pvalb	-0.483008	0.0485252	0.257302
Itgb3	CA3	pvalb	0.697735	0.0484114	0.257302
Lurap1	CA3	pvalb	0.846592	0.0484824	0.257302
Mtap	CA3	pvalb	0.607124	0.048467	0.257302
Neurl1a	CA3	pvalb	-0.884061	0.0485091	0.257302
Scn2a	CA3	pvalb	-0.689144	0.0483717	0.257302
Trip6	CA3	pvalb	0.771131	0.0484141	0.257302
Ehmt1	CA3	pvalb	0.470128	0.0485719	0.257313
Lmo3	CA3	pvalb	-0.674503	0.0485675	0.257313
Snx11	CA3	pvalb	-0.673289	0.0485963	0.257323
Prr5l	DG	vglut	0.390506	0.0465936	0.257396
Higd1a	CA3	sst	-0.757667	0.0177551	0.257504
Dcaf11	Ctx	pvalb	0.246	0.0110739	0.257547
Flnb	Ctx	pvalb	0.286779	0.0110848	0.257547
Crkl	DG	vglut	0.195878	0.0466558	0.257603
Atp6v0e2	Ctx	sst	-0.343055	0.00089596	0.257611
Cyp4f16	Ctx	sst	-0.944076	0.000860473	0.257611
Zfp260	Ctx	sst	0.733044	0.000889743	0.257611
Tmem200c	CA3	pvalb	0.472278	0.0486998	0.257634
Fam219a	CA3	pvalb	0.356284	0.0487829	0.257785
Ost4	CA3	pvalb	-0.440376	0.0487956	0.257785
Tmlhe	CA3	pvalb	0.728046	0.0487936	0.257785
Fam169a	Ctx	vglut	-0.241003	0.0342673	0.257925
Rfx7	Ctx	vglut	0.179616	0.0342544	0.257925
Ntmt1	Ctx	vglut	0.174609	0.0342999	0.258001
Ate1	CA3	pvalb	-0.518907	0.0488844	0.258136
Mocs2	DG	vglut	-0.160861	0.0467853	0.258194
Syndig1	CA3	pvalb	-0.563543	0.0489246	0.258229
Cdk14	CA3	pvalb	-0.553869	0.0490486	0.258291
Fzd2	CA3	pvalb	0.942855	0.0489697	0.258291
Htt	CA3	pvalb	-0.480433	0.0490385	0.258291
Zfp385b	CA3	pvalb	-0.658705	0.0489867	0.258291
Dok6	CA3	pvalb	-0.556595	0.0490723	0.258298
Myo5b	CA3	pvalb	0.761037	0.0491466	0.258334
Slc35g1	CA3	pvalb	0.793998	0.0491394	0.258334
Smarcd1	CA3	pvalb	-0.454921	0.0491061	0.258334
Dusp14	DG	vglut	-0.272813	0.0468693	0.258534
Gk5	CA3	pvalb	1.01995	0.0492075	0.258536
Atp5c1	DG	vglut	-0.155621	0.0469873	0.258578
Fbxo31	DG	vglut	-0.124942	0.0470631	0.258578
Pdss2	DG	vglut	0.140152	0.0469704	0.258578
Pithd1	DG	vglut	-0.144757	0.0469266	0.258578
Pprc1	DG	vglut	0.194962	0.0470383	0.258578
Rpn1	DG	vglut	-0.177456	0.047037	0.258578
Rps11	DG	vglut	-0.181747	0.0470796	0.258578
Cep131	Ctx	vglut	0.184136	0.0344011	0.258593
Ppfia4	CA1	vglut	0.243271	0.0147508	0.258612
Syt1	DG	vglut	-0.161645	0.0471125	0.258635
Gadd45a	CA3	pvalb	0.680806	0.0492594	0.258691
Gng3	CA1	vglut	-0.207902	0.0147795	0.258721
Commd8	Ctx	vglut	-0.213484	0.0344409	0.258723
Trem2	DG	vglut	0.477458	0.0471518	0.258727
Egln1	Ctx	vglut	-0.181909	0.0344866	0.258897
Camta1	Ctx	vglut	-0.196195	0.0345199	0.258978
Clybl	DG	vglut	-0.258948	0.0472669	0.259009
Zfp202	DG	vglut	0.182206	0.0472707	0.259009
Fam174c	DG	vglut	0.212003	0.0472944	0.259016
Cacnb4	CA1	vglut	-0.31606	0.0148278	0.259171
Ranbp17	DG	vglut	0.21512	0.0473459	0.259174
Fastkd5	CA3	sst	0.823561	0.0179321	0.259511
Nphp3	CA3	sst	0.735581	0.0179385	0.259511
Prrt2	DG	vglut	-0.118037	0.0474396	0.259564
Stx5a	DG	vglut	0.145791	0.047463	0.259568
Creb3l1	CA3	sst	0.859248	0.0179655	0.259574
Eif2s1	CA3	pvalb	-0.537571	0.0494849	0.259737
Gtf3c6	CA3	pvalb	-0.502819	0.0495224	0.259737
Nrip2	CA3	pvalb	0.743822	0.0495263	0.259737
Higd1a	DG	vglut	-0.221287	0.0475205	0.259759
R3hdm1	DG	vglut	0.104675	0.0475698	0.259905
Ccdc117	DG	vglut	0.346961	0.0476313	0.259985
Ift122	DG	vglut	-0.198539	0.0476346	0.259985
Tbccd1	DG	vglut	-0.263303	0.0476523	0.259985
Atad5	CA3	sst	0.972316	0.0180247	0.26006
Gm32970	CA3	sst	0.746358	0.0180883	0.26006
Megf10	CA3	sst	0.842724	0.0180896	0.26006
Akap8	Ctx	vglut	0.276758	0.0347144	0.26007
Slc25a23	Ctx	vglut	-0.100001	0.0347031	0.26007
Uqcr10	Ctx	vglut	-0.108284	0.0347332	0.26007
Prrc2b	CA1	vglut	-0.118791	0.0149263	0.260127
Scamp1	CA1	vglut	-0.232691	0.0149682	0.260127
Abcd1	CA3	pvalb	0.660004	0.0496527	0.260175
Crmp1	CA3	pvalb	-0.486068	0.0496872	0.260175
Hsph1	CA3	pvalb	-0.474102	0.0496906	0.260175
Pfdn5	CA3	pvalb	-0.504415	0.049786	0.260357
Thoc1	CA3	pvalb	0.570413	0.049793	0.260357
Trap1	CA3	pvalb	-0.512713	0.0498032	0.260357
Psma1	CA3	sst	0.754669	0.0181334	0.260365
Pir	CA3	pvalb	0.664774	0.0498277	0.260367
Rgs4	CA3	sst	-1.34338	0.0181566	0.260373
Armcx3	DG	vglut	-0.177292	0.0477582	0.260383
Herc2	DG	vglut	0.109404	0.047777	0.260383
Olfr1178	DG	vglut	0.394672	0.0477932	0.260383
Fam13c	DG	vglut	0.159643	0.0478246	0.260431
Kctd1	Ctx	pvalb	-0.374656	0.0112472	0.260465
Rims3	Ctx	pvalb	-0.669441	0.0112556	0.260465
Gapdh	CA3	sst	-0.336216	0.0182227	0.260521
Pafah1b1	CA3	sst	-0.504462	0.0182575	0.260521
Rpl37a	CA3	sst	0.351724	0.0182399	0.260521
Strn4	CA3	sst	-0.713595	0.018236	0.260521
Nptxr	Ctx	pvalb	-0.682026	0.0112822	0.260555
Abcb8	Ctx	sst	-0.796697	0.00107205	0.260592
C1qa	Ctx	sst	1.28921	0.00122101	0.260592
Copg1	Ctx	sst	-0.383801	0.00117568	0.260592
Ctsc	Ctx	sst	1.07513	0.00119767	0.260592
Fam107a	Ctx	sst	-0.831596	0.00101382	0.260592
Hsdl2	Ctx	sst	-0.950477	0.00108192	0.260592
Itm2b	Ctx	sst	-0.366868	0.000950394	0.260592
Marchf8	Ctx	sst	0.665201	0.0012446	0.260592
Penk	Ctx	sst	1.26812	0.00120285	0.260592
Rab10	Ctx	sst	-0.33154	0.0012462	0.260592
Rtca	Ctx	sst	-0.30239	0.00117436	0.260592
Rtn2	Ctx	sst	-0.70332	0.00110263	0.260592
Snap25	Ctx	sst	-0.325694	0.000987559	0.260592
St8sia3	Ctx	sst	-0.42718	0.001058	0.260592
Zfp54	Ctx	sst	0.665957	0.00123122	0.260592
Abcb8	CA3	sst	0.791159	0.0182879	0.260631
Iscu	DG	vglut	-0.172633	0.0478876	0.260639
Lats1	DG	vglut	0.124786	0.047908	0.260639
Actr5	CA3	pvalb	0.711553	0.0499074	0.260652
Cnbp	CA3	pvalb	-0.264009	0.0499561	0.260652
Cops9	CA3	pvalb	-0.33563	0.0499354	0.260652
Micos10	CA3	pvalb	-0.608756	0.0499728	0.260652
Ssh3	DG	vglut	0.17349	0.047953	0.26076
Cep250	DG	vglut	0.220275	0.048007	0.260851
Rpl13a	DG	vglut	-0.0970372	0.0480554	0.260947
Elavl1	DG	vglut	-0.110259	0.0481712	0.26096
Elmod2	DG	vglut	0.236656	0.0481002	0.26096
Fbxo25	DG	vglut	-0.123533	0.0481453	0.26096
Per1	DG	vglut	0.132814	0.0481491	0.26096
Zswim4	DG	vglut	0.195719	0.0481161	0.26096
Aamdc	DG	vglut	-0.250353	0.0482572	0.260988
Aamp	DG	vglut	-0.0798593	0.04829	0.260988
Ak5	DG	vglut	0.119309	0.0482727	0.260988
Rps10	DG	vglut	-0.165996	0.0482109	0.260988
Eepd1	CA3	sst	0.655245	0.0183387	0.261031
Cyp2d12	Ctx	pvalb	0.202249	0.0113935	0.261102
Mast3	Ctx	pvalb	-0.415624	0.0113998	0.261102
Neurl1a	Ctx	pvalb	-0.400211	0.0113811	0.261102
Nlk	Ctx	pvalb	-0.220115	0.0114194	0.261102
Selenop	Ctx	pvalb	-0.48932	0.0113768	0.261102
Rtn4r	DG	vglut	-0.148255	0.0483339	0.261103
Nacc2	CA1	vglut	-0.518615	0.015098	0.261122
Polq	CA1	vglut	-0.640016	0.0150586	0.261122
St8sia3	DG	vglut	-0.219597	0.0483874	0.261176
Tmem74	DG	vglut	0.250013	0.0484064	0.261176
1600014C10Rik	CA3	sst	0.908347	0.0185202	0.261266
Aaas	CA3	sst	0.866822	0.0183835	0.261266
Arl16	CA3	sst	0.706404	0.0184342	0.261266
Bbs12	CA3	sst	0.780944	0.0184575	0.261266
Ints6	CA3	sst	-0.716484	0.0184966	0.261266
Map7d2	CA3	sst	-0.828116	0.0185369	0.261266
Polk	CA3	sst	0.796734	0.018529	0.261266
Spin1	CA3	sst	-0.43267	0.0184837	0.261266
Anp32e	Ctx	pvalb	-0.280756	0.0115745	0.261529
Cox8a	Ctx	pvalb	-0.148195	0.0115559	0.261529
H2ac18	Ctx	pvalb	-0.352182	0.0114782	0.261529
Ist1	Ctx	pvalb	0.175964	0.0115533	0.261529
Mid1	Ctx	pvalb	-0.659418	0.0115718	0.261529
Rpl9	Ctx	pvalb	-0.177938	0.011518	0.261529
Cdk5r1	Ctx	pvalb	-0.307652	0.0116286	0.261591
Gspt1	Ctx	pvalb	0.190357	0.0116072	0.261591
Tjp2	Ctx	pvalb	-0.442057	0.0116455	0.261591
Cdc42	CA3	sst	-0.6975	0.0187496	0.26174
Cplx2	CA3	sst	-0.661555	0.0187003	0.26174
Dnajc1	CA3	sst	-0.87963	0.0186748	0.26174
H2bc3	CA3	sst	0.985581	0.018782	0.26174
Lypd6	CA3	sst	0.701361	0.0188022	0.26174
Ninl	CA3	sst	1.07969	0.0186598	0.26174
Pabpn1	CA3	sst	0.547091	0.0187048	0.26174
Rasal2	CA3	sst	0.884953	0.0187958	0.26174
Septin3	CA3	sst	-0.374648	0.0187535	0.26174
Zcchc2	CA3	sst	1.08496	0.0187351	0.26174
Zswim4	CA3	sst	0.878483	0.0188209	0.26174
Ifnar1	CA3	sst	0.748917	0.0188528	0.261772
Rnf157	CA3	sst	-0.459629	0.0188687	0.261772
Osgepl1	Ctx	pvalb	0.332714	0.0116851	0.261969
Jakmip3	Ctx	vglut	0.152566	0.0350759	0.262053
Rtcb	Ctx	vglut	-0.152177	0.0350619	0.262053
Tle3	Ctx	vglut	-0.297422	0.0350347	0.262053
Usp4	Ctx	vglut	-0.198116	0.0350893	0.262053
Pfdn2	Ctx	vglut	-0.121525	0.0351618	0.262424
Gadd45a	CA3	sst	1.00856	0.0189593	0.262475
Vim	CA3	sst	1.02017	0.018965	0.262475
Nek10	DG	vglut	0.267406	0.0487156	0.262548
Snx11	Ctx	vglut	0.163592	0.0352139	0.262643
Dcun1d4	DG	vglut	-0.0733401	0.0488344	0.262696
Iqcm	DG	vglut	-0.353319	0.0487809	0.262696
Tgfa	DG	vglut	0.268941	0.0488271	0.262696
Stk10	DG	vglut	0.249177	0.0488871	0.262787
Zfp738	DG	vglut	0.287846	0.048897	0.262787
Ankrd13b	CA1	vglut	0.215975	0.0152619	0.262903
Fkbp2	CA1	vglut	-0.245966	0.0152699	0.262903
6030458C11Rik	Ctx	vglut	0.221306	0.0353254	0.262906
Eef1b2	Ctx	vglut	-0.108549	0.0353407	0.262906
Ippk	Ctx	vglut	0.160703	0.0353041	0.262906
Mbd3	Ctx	vglut	-0.117172	0.035324	0.262906
Bmp1	DG	vglut	0.154601	0.0490506	0.262948
Gm46487	DG	vglut	0.254653	0.049087	0.262948
Hdgfl2	DG	vglut	0.1812	0.0489982	0.262948
Mageb16	DG	vglut	0.302215	0.0490093	0.262948
Nucks1	DG	vglut	-0.101655	0.0489759	0.262948
Plxnd1	DG	vglut	0.388935	0.0490754	0.262948
Lyar	CA3	sst	0.929066	0.0190478	0.262987
Nr2e1	CA3	sst	1.12187	0.0190458	0.262987
D130043K22Rik	DG	vglut	0.268407	0.0491601	0.263038
Psma5	DG	vglut	-0.131931	0.0491401	0.263038
Rps9	DG	vglut	-0.223022	0.0491724	0.263038
Ankrd46	CA1	vglut	-0.148465	0.0153751	0.263041
Anks3	CA1	vglut	0.298923	0.0154222	0.263041
Arnt	CA1	vglut	0.34707	0.0154473	0.263041
Faim2	CA1	vglut	-0.192265	0.0154	0.263041
Il18bp	CA1	vglut	0.334986	0.0154609	0.263041
Selenof	CA1	vglut	-0.33861	0.0153917	0.263041
Supt4a	CA1	vglut	-0.255222	0.0153067	0.263041
Tnik	CA1	vglut	0.391912	0.0153549	0.263041
Kcnab3	CA1	vglut	0.434525	0.0155072	0.263051
Prepl	CA1	vglut	0.186445	0.0155018	0.263051
Kcnip4	CA3	sst	-0.743454	0.0191696	0.263091
Lrsam1	CA3	sst	0.976591	0.0191159	0.263091
Penk	CA3	sst	0.940701	0.0191498	0.263091
Sec22a	CA3	sst	0.81524	0.0191274	0.263091
Vps13c	CA3	sst	-0.937375	0.0191074	0.263091
Klhl2	Ctx	pvalb	-0.23472	0.0117593	0.26312
Ptprt	CA3	sst	1.18533	0.019205	0.263261
Tm7sf3	Ctx	vglut	-0.272888	0.0354153	0.263291
Dele1	CA3	sst	0.73034	0.0192549	0.263468
Nol11	CA3	sst	0.677218	0.0192658	0.263468
Arhgef4	CA3	sst	-0.416899	0.0193163	0.263684
Zbtb48	CA3	sst	0.91581	0.0193275	0.263684
Galk1	CA3	sst	0.755914	0.0193529	0.263717
Cstf2	DG	vglut	0.240965	0.0493442	0.263834
9030624G23Rik	DG	vglut	0.135792	0.0494659	0.263872
Acsl4	DG	vglut	-0.267047	0.0494161	0.263872
Wdr70	DG	vglut	0.182558	0.0494326	0.263872
Gm10037	CA3	sst	0.595481	0.0194707	0.264071
Hexb	CA3	sst	1.12883	0.0194363	0.264071
Lage3	CA3	sst	-0.520761	0.0194039	0.264071
Homer3	CA3	sst	-1.11844	0.0195441	0.264133
Opcml	CA3	sst	-0.918119	0.0195368	0.264133
Tmem35a	CA3	sst	0.685165	0.0195349	0.264133
Stxbp3	DG	vglut	0.214032	0.0495389	0.264139
Dbr1	Ctx	vglut	0.290214	0.0355526	0.264141
Nek10	Ctx	vglut	-0.490762	0.0355848	0.26421
Aff4	DG	vglut	0.139488	0.0495946	0.264313
Marchf3	CA3	sst	0.927516	0.0195807	0.264317
Polr2b	DG	vglut	-0.233989	0.0496322	0.264391
H3f3a	Ctx	vglut	-0.140992	0.0356389	0.264441
Anapc13	Ctx	vglut	-0.182633	0.0357562	0.26465
Dazap1	Ctx	vglut	0.12475	0.0357195	0.26465
Hnrnpl	Ctx	vglut	0.110099	0.0357101	0.26465
Reep3	Ctx	vglut	-0.236707	0.0357591	0.26465
Pde12	DG	vglut	0.180723	0.0497047	0.264654
Cacna1e	CA3	sst	-1.31539	0.0199065	0.264676
Hkdc1	CA3	sst	1.05031	0.0197155	0.264676
Msra	CA3	sst	-0.888667	0.0198261	0.264676
Mtpn	CA3	sst	-0.636457	0.0197919	0.264676
P2ry2	CA3	sst	0.996125	0.019864	0.264676
Pdlim3	CA3	sst	0.955134	0.0198584	0.264676
Pdlim4	CA3	sst	0.824877	0.0198327	0.264676
Plpp6	CA3	sst	-0.899775	0.0198144	0.264676
Sema3c	CA3	sst	0.757135	0.0196938	0.264676
Slc5a6	CA3	sst	0.709265	0.0196673	0.264676
Srsf2	CA3	sst	0.540718	0.0197626	0.264676
Uimc1	CA3	sst	0.661664	0.0198842	0.264676
Actg1	CA3	sst	-0.297627	0.0199882	0.264715
Ankrd35	CA3	sst	0.967179	0.0199732	0.264715
Cdc14b	CA3	sst	0.622012	0.019973	0.264715
Lrp2bp	CA3	sst	1.12234	0.0200015	0.264715
Aplp1	CA1	vglut	-0.123899	0.0156922	0.264751
Cfp	CA1	vglut	0.480129	0.0157551	0.264751
Scamp5	CA1	vglut	-0.174912	0.0157686	0.264751
Tpi1	CA1	vglut	-0.13681	0.0157628	0.264751
Ylpm1	CA1	vglut	0.258935	0.0157108	0.264751
Capza1	CA3	sst	0.825997	0.0200489	0.264807
Cttnbp2nl	CA3	sst	0.94443	0.0200545	0.264807
Grik1	Ctx	sst	0.640764	0.00131292	0.26491
Rpl28	Ctx	sst	-0.265122	0.00129424	0.26491
Nell1	Ctx	vglut	-0.477828	0.0359266	0.265377
Slc35e4	Ctx	vglut	-0.237192	0.0359042	0.265377
Tnpo3	Ctx	vglut	0.206245	0.0358987	0.265377
Mbtps2	Ctx	vglut	0.225528	0.0359691	0.265415
Rhoa	Ctx	vglut	-0.177539	0.0359779	0.265415
Pigf	Ctx	vglut	0.179377	0.0360013	0.265417
Vgf	Ctx	pvalb	-0.33506	0.0119227	0.265742
Bnip3	CA3	sst	-0.793554	0.0202369	0.265753
C3ar1	CA3	sst	1.1035	0.0202498	0.265753
Gm19410	CA3	sst	0.721188	0.0201686	0.265753
Gpr158	CA3	sst	-0.941517	0.0202648	0.265753
S100a1	CA3	sst	1.09988	0.0202445	0.265753
Slc25a18	CA3	sst	1.04162	0.0202535	0.265753
Cst7	Ctx	pvalb	0.801227	0.012033	0.265801
Gnb1	Ctx	pvalb	-0.198422	0.012037	0.265801
Nectin3	Ctx	pvalb	-0.820754	0.0120185	0.265801
Pdik1l	Ctx	pvalb	0.517359	0.012016	0.265801
Pold3	Ctx	pvalb	-0.518466	0.0120885	0.265801
Ripk1	Ctx	pvalb	-0.438192	0.0120897	0.265801
Rps13	Ctx	pvalb	-0.162966	0.0121102	0.265801
Uba52	Ctx	pvalb	-0.208527	0.0120522	0.265801
Mpdu1	DG	vglut	-0.166422	0.0499713	0.265951
Ifi27	CA1	vglut	0.472402	0.0158819	0.266266
Kcnv1	Ctx	vglut	-0.221579	0.0361696	0.266487
Nucb1	Ctx	vglut	0.138568	0.0362125	0.266633
Kcnmb4	CA3	sst	-1.20693	0.0203923	0.266681
Mafb	CA3	sst	0.846876	0.0204051	0.266681
Tdp2	CA3	sst	0.678449	0.0203719	0.266681
Gpc1	CA3	sst	-1.06058	0.0204284	0.266683
Rreb1	Ctx	vglut	0.445095	0.0362572	0.266789
Swi5	Ctx	vglut	-0.123065	0.0362812	0.266789
Rplp0	Ctx	vglut	-0.141809	0.0363405	0.266891
Kit	CA3	sst	-1.33515	0.0205154	0.26692
Ogfrl1	CA3	sst	-0.609384	0.0205405	0.26692
Polr3h	CA3	sst	0.947741	0.0204722	0.26692
Ppfibp2	CA3	sst	0.844381	0.0205466	0.26692
Rpl18	CA1	vglut	-0.199603	0.0159549	0.267099
Wbp11	Ctx	vglut	-0.193765	0.0363978	0.267142
Zswim4	Ctx	vglut	0.285467	0.0364443	0.267312
Acad8	CA1	vglut	0.334958	0.0160612	0.26732
Ccdc71	CA1	vglut	0.320862	0.0160843	0.26732
Fkbp4	CA1	vglut	-0.287213	0.0160354	0.26732
Flvcr1	CA1	vglut	0.321037	0.0160609	0.26732
Pid1	CA1	vglut	0.385865	0.0159959	0.26732
Timp4	Ctx	vglut	-0.306942	0.0364834	0.267429
Btbd9	CA1	vglut	0.283537	0.0162164	0.267598
Cacna1b	CA1	vglut	0.220442	0.0165602	0.267598
Chrd	CA1	vglut	0.640402	0.0164934	0.267598
Dpy30	CA1	vglut	-0.230127	0.0163555	0.267598
Fam193b	CA1	vglut	0.489261	0.0165896	0.267598
Gtpbp6	CA1	vglut	0.312824	0.0165691	0.267598
Htatsf1	CA1	vglut	-0.294609	0.0165089	0.267598
Jmy	CA1	vglut	0.370439	0.0165264	0.267598
Kcna4	CA1	vglut	-0.366101	0.0163081	0.267598
Mlxip	CA1	vglut	0.351768	0.0163037	0.267598
Mpc2	CA1	vglut	-0.208648	0.0164861	0.267598
Rack1	CA1	vglut	-0.187685	0.0165191	0.267598
Rap2a	CA1	vglut	-0.297725	0.0162842	0.267598
Snw1	CA1	vglut	-0.409615	0.0162371	0.267598
Supt20	CA1	vglut	0.289607	0.0163842	0.267598
Ywhah	CA1	vglut	-0.267502	0.0163439	0.267598
Zfp697	CA1	vglut	0.311079	0.0165894	0.267598
Dpp6	Ctx	pvalb	0.199212	0.0122186	0.267669
Fbf1	CA3	sst	0.835029	0.0206886	0.26768
Fezf2	CA3	sst	-1.07802	0.0207143	0.26768
St3gal4	CA3	sst	0.974571	0.0207119	0.26768
Ermn	CA3	sst	1.37409	0.0207814	0.267944
Mas1	CA3	sst	-1.15535	0.0207727	0.267944
Gpr137	Ctx	vglut	-0.269703	0.0366143	0.268073
Per3	Ctx	vglut	0.1955	0.0366412	0.268073
Zfp646	Ctx	vglut	0.286395	0.0366196	0.268073
Ak2	Ctx	pvalb	0.275284	0.0125918	0.268181
Calm3	Ctx	pvalb	-0.0987571	0.0123739	0.268181
Crh	Ctx	pvalb	-0.62203	0.0125771	0.268181
Cyb5r4	Ctx	pvalb	-0.414655	0.0125403	0.268181
Eif1b	Ctx	pvalb	0.159555	0.0124876	0.268181
Fdft1	Ctx	pvalb	0.419081	0.0124921	0.268181
Hexim1	Ctx	pvalb	-0.245319	0.0124606	0.268181
Kcnv1	Ctx	pvalb	-0.613581	0.0124407	0.268181
Rps15	Ctx	pvalb	-0.191681	0.0124502	0.268181
Srsf2	Ctx	pvalb	0.31323	0.0124982	0.268181
Top3b	Ctx	pvalb	0.389807	0.012574	0.268181
Vwa5b2	Ctx	pvalb	0.362861	0.0122944	0.268181
Wdr1	Ctx	pvalb	-0.335841	0.0123109	0.268181
Zfp518a	Ctx	pvalb	-0.838319	0.0124903	0.268181
Begain	CA3	sst	-1.00564	0.0209209	0.268187
Ccdc88a	CA3	sst	0.65046	0.0209658	0.268187
Mysm1	CA3	sst	0.803296	0.0209868	0.268187
Pkd2l1	CA3	sst	1.04339	0.0208783	0.268187
Psmb9	CA3	sst	0.829238	0.0209641	0.268187
Relb	CA3	sst	0.943166	0.0209044	0.268187
Skp1	CA3	sst	-0.485547	0.0208471	0.268187
Trak1	CA3	sst	-0.813102	0.0208684	0.268187
Lrp4	Ctx	vglut	-0.29678	0.0366887	0.26825
Gnai2	Ctx	pvalb	-0.273983	0.0126439	0.268297
Sdccag8	Ctx	pvalb	0.278662	0.0126337	0.268297
Rnasek	CA1	vglut	-0.329192	0.0166761	0.268399
Srrm3	CA1	vglut	0.370718	0.0166859	0.268399
Chl1	Ctx	vglut	0.366406	0.0368022	0.268472
Gcnt2	Ctx	vglut	-0.429182	0.0368358	0.268472
Mark4	Ctx	vglut	0.150758	0.0368172	0.268472
Scn1b	Ctx	vglut	-0.265875	0.0367922	0.268472
Cercam	CA3	sst	1.03539	0.021046	0.268646
Cracdl	Ctx	vglut	-0.204583	0.0369031	0.268792
Ubtf	Ctx	pvalb	-0.247913	0.012694	0.268865
Irf2bp1	Ctx	vglut	-0.172906	0.0369813	0.269191
Slc6a11	Ctx	pvalb	-0.528047	0.012736	0.269258
Mapre2	CA3	sst	-0.641538	0.0211252	0.269358
Lgi4	Ctx	vglut	0.239913	0.03705	0.269521
Fpgt	Ctx	pvalb	-0.348017	0.0128046	0.269719
Hbegf	Ctx	pvalb	-0.688127	0.0128281	0.269719
Rps29	Ctx	pvalb	-0.207061	0.0128189	0.269719
Qk	CA3	sst	0.745042	0.0211946	0.269798
Rmi1	CA3	sst	0.747782	0.0212066	0.269798
Wdr35	Ctx	pvalb	0.478362	0.0128574	0.26984
Ctss	CA1	vglut	0.595733	0.0168487	0.27026
Nek1	Ctx	vglut	0.192625	0.0371773	0.270276
Nacc1	CA1	vglut	-0.187062	0.0168803	0.27039
Nxt2	Ctx	vglut	-0.315394	0.03726	0.270706
Dnal1	Ctx	vglut	-0.181829	0.037314	0.270756
Grik2	Ctx	vglut	0.177127	0.0373041	0.270756
Alk	CA3	sst	1.21681	0.0213303	0.2708
Bok	CA3	sst	-0.928762	0.0215444	0.2708
Cxxc1	CA3	sst	0.662194	0.0215203	0.2708
Gm52720	CA3	sst	1.24185	0.0214265	0.2708
Grb10	CA3	sst	1.01655	0.0214717	0.2708
Ndst3	CA3	sst	1.04149	0.0214476	0.2708
Pnpt1	CA3	sst	1.03048	0.0215241	0.2708
Stk35	CA3	sst	0.923771	0.0213668	0.2708
Svil	CA3	sst	0.842097	0.021436	0.2708
Ydjc	CA3	sst	0.820571	0.0213796	0.2708
Zkscan8	CA3	sst	0.719368	0.0215434	0.2708
Phf8	Ctx	pvalb	-0.456	0.0129953	0.27125
Rnf214	Ctx	pvalb	-0.296672	0.0129616	0.27125
Steap4	Ctx	pvalb	-0.616312	0.0129729	0.27125
Gnai1	Ctx	vglut	-0.139261	0.0374189	0.271346
Pip4p1	Ctx	vglut	0.116947	0.037475	0.27141
Hdac7	Ctx	vglut	0.396189	0.0375141	0.271523
Grk2	Ctx	pvalb	-0.227061	0.0130342	0.271569
Onecut2	Ctx	vglut	0.268953	0.037593	0.271922
Serinc1	Ctx	sst	-0.314373	0.00137236	0.27213
Arhgdia	CA3	sst	-0.531389	0.0216891	0.272149
Mad1l1	CA3	sst	0.988113	0.021699	0.272149
Fam174c	Ctx	pvalb	-0.555609	0.0130892	0.272222
Gpm6a	Ctx	sst	-0.238653	0.00144364	0.272248
Rab15	Ctx	sst	-0.425164	0.0014151	0.272248
Tmem121b	Ctx	sst	-0.906445	0.00144397	0.272248
Asphd1	Ctx	vglut	-0.178101	0.0376741	0.272338
Ssr2	Ctx	vglut	-0.184169	0.0377307	0.272576
Unc45a	CA3	sst	0.794351	0.0217764	0.272822
Chd3	Ctx	pvalb	-0.319724	0.0131592	0.272864
Hpca	Ctx	pvalb	-0.505386	0.0131913	0.272864
Sh2d5	Ctx	pvalb	0.25055	0.0131841	0.272864
Rev3l	Ctx	vglut	0.159019	0.037798	0.27289
Fam214b	CA3	sst	-0.738017	0.0218369	0.273282
Shisa9	CA3	sst	0.812044	0.0218629	0.27331
Naca	Ctx	pvalb	0.140839	0.0132768	0.27365
Nrxn1	Ctx	pvalb	-0.36615	0.0132633	0.27365
Cplx1	Ctx	pvalb	0.176012	0.0133052	0.273744
Smim11	CA3	sst	0.804288	0.0219258	0.273799
Ccdc84	Ctx	vglut	0.221916	0.0379502	0.273818
Rps12	Ctx	vglut	-0.160223	0.0379883	0.273921
Gm52298	CA1	vglut	0.307517	0.0171287	0.273987
Atp6v1e1	CA3	sst	-0.326781	0.0219659	0.274002
Gm2237	Ctx	pvalb	0.614482	0.0133433	0.274038
Anp32a	CA3	sst	-0.738416	0.0220394	0.274203
Gabrd	CA3	sst	0.974771	0.0220822	0.274203
Glmn	CA3	sst	0.802615	0.022125	0.274203
Hsph1	CA3	sst	-0.62628	0.0220536	0.274203
Mad2l1bp	CA3	sst	1.15692	0.0221077	0.274203
Zfp827	CA3	sst	0.85639	0.0221139	0.274203
Ubxn2a	CA1	vglut	-0.298251	0.0171716	0.274292
Eef1akmt1	CA3	sst	0.796734	0.022159	0.274328
Cnnm2	CA1	vglut	0.29246	0.0171979	0.274332
Mat2a	CA1	vglut	0.170655	0.0172261	0.274402
Magohb	CA3	sst	0.563261	0.0222178	0.274465
Nelfe	CA3	sst	0.623426	0.0221978	0.274465
Abcd1	CA3	sst	0.73721	0.0222432	0.274484
Ryr2	Ctx	vglut	0.0959352	0.0381014	0.274564
Bcat1	CA3	sst	0.691891	0.0223325	0.275106
Prpsap2	CA3	sst	-0.626761	0.0223414	0.275106
Amn	CA3	sst	0.746369	0.0224358	0.275149
Atp8a1	CA3	sst	-0.555441	0.0223733	0.275149
Chrna5	CA3	sst	0.689012	0.0224217	0.275149
Krba1	CA3	sst	1.35137	0.0224846	0.275149
Pfkl	CA3	sst	-0.957353	0.0225124	0.275149
Slirp	CA3	sst	0.596506	0.0224941	0.275149
Taf5	CA3	sst	0.691847	0.0224785	0.275149
Antxr1	Ctx	vglut	0.3006	0.0382262	0.275149
Zfp719	Ctx	vglut	0.220718	0.0382304	0.275149
Dlg3	CA1	vglut	-0.131229	0.0173726	0.275253
Dus3l	CA1	vglut	0.288883	0.0173297	0.275253
mCherry/tdTomato	CA1	vglut	0.400801	0.0173589	0.275253
Fut9	CA3	sst	-0.715466	0.0226896	0.275295
Galnt14	CA3	sst	0.947114	0.0226758	0.275295
Mcu	CA3	sst	-0.732836	0.0226108	0.275295
Nt5dc2	CA3	sst	0.794454	0.0225864	0.275295
Pip5k1c	CA3	sst	-0.5826	0.0226156	0.275295
S100a4	CA3	sst	0.923569	0.0226514	0.275295
Adra1a	CA3	sst	0.902015	0.0228394	0.275442
Enc1	CA3	sst	-1.17527	0.0228074	0.275442
Fam117a	CA3	sst	0.779729	0.0228299	0.275442
Hmgn2	CA3	sst	-0.646493	0.0228002	0.275442
Serinc1	CA3	sst	-0.435828	0.0227481	0.275442
Spock1	CA3	sst	-0.474985	0.0228477	0.275442
Dpysl2	Ctx	vglut	0.074108	0.0383087	0.27554
Rtn1	Ctx	pvalb	-0.192671	0.0134472	0.275679
Eef1a2	CA1	vglut	-0.119969	0.0174533	0.275728
Ppm1d	CA1	vglut	-0.271865	0.0174459	0.275728
Coq9	CA3	sst	-0.504506	0.0229523	0.275793
Cpt1a	CA3	sst	0.880328	0.0231545	0.275793
Ddx18	CA3	sst	0.766168	0.0231646	0.275793
Frmd5	CA3	sst	0.790473	0.0230869	0.275793
Gpi1	CA3	sst	-0.445287	0.0230302	0.275793
Gpr26	CA3	sst	-1.12011	0.0229903	0.275793
Mpv17l2	CA3	sst	0.690237	0.0230054	0.275793
Rnf39	CA3	sst	0.684578	0.0230428	0.275793
Scrg1	CA3	sst	0.662559	0.0231491	0.275793
Selplg	CA3	sst	0.917603	0.0229528	0.275793
Slc17a6	CA3	sst	0.923569	0.0230726	0.275793
Snn	CA3	sst	-0.728504	0.0231144	0.275793
Lin7a	Ctx	pvalb	-0.365601	0.0134792	0.275844
Ak6	CA3	sst	0.718611	0.0232229	0.275916
Stmn1	CA3	sst	0.444523	0.0232186	0.275916
Ptgs2	CA3	sst	-1.0986	0.0232788	0.27601
Sema7a	CA3	sst	-0.802787	0.0232561	0.27601
Mettl15	CA3	sst	0.750772	0.0233101	0.276096
Atp5b	Ctx	sst	-0.310001	0.00152924	0.276159
Rpl24	Ctx	sst	-0.343988	0.00153821	0.276159
Amotl2	Ctx	vglut	-0.428609	0.0384977	0.276223
Ankrd10	Ctx	vglut	0.208316	0.038456	0.276223
Dtd2	Ctx	vglut	-0.224087	0.0384997	0.276223
Mllt1	Ctx	vglut	-0.171829	0.0384789	0.276223
Bsn	CA3	sst	-0.650183	0.023356	0.276355
Dusp11	CA3	sst	0.73932	0.0234307	0.276499
Gabra4	CA3	sst	-0.799563	0.023463	0.276499
Pbxip1	CA3	sst	0.686834	0.0234591	0.276499
Peak1	CA3	sst	-0.82768	0.0234643	0.276499
Adamts15	CA3	sst	0.864045	0.0235853	0.277048
B3galnt2	CA3	sst	0.717861	0.0236008	0.277048
Dph2	CA3	sst	1.15201	0.0236072	0.277048
Fbxw17	CA3	sst	1.1044	0.0235518	0.277048
Rasgef1c	Ctx	vglut	-0.376555	0.0386556	0.277168
Tppp	Ctx	pvalb	-0.21678	0.0135702	0.277213
Stub1	Ctx	vglut	-0.110513	0.0386924	0.277259
Mob2	CA1	vglut	-0.286471	0.0176056	0.277372
Nipsnap2	CA1	vglut	-0.228207	0.0175957	0.277372
Cenpp	Ctx	vglut	-0.413588	0.0387432	0.27745
Kirrel3	CA3	sst	1.19824	0.0236937	0.277779
Gpatch8	Ctx	vglut	0.182732	0.0388141	0.277785
Pja1	Ctx	pvalb	-0.181518	0.0136249	0.277836
Ifnar2	Ctx	vglut	-0.349478	0.0388519	0.277883
Mlst8	CA3	sst	0.803126	0.0237485	0.278138
Ncoa4	Ctx	vglut	-0.223841	0.0389149	0.278161
Sepsecs	CA1	vglut	-0.26627	0.0177069	0.278206
Chmp1b	CA3	sst	-0.705481	0.0237901	0.278297
Dlgap1	CA3	sst	-0.509816	0.0238831	0.278297
Setd2	CA3	sst	0.658847	0.023871	0.278297
Syf2	CA3	sst	0.612436	0.0238428	0.278297
Wsb2	CA3	sst	-0.782037	0.0238566	0.278297
Kbtbd7	Ctx	vglut	-0.290516	0.0390256	0.278378
Lrpap1	Ctx	vglut	-0.195647	0.0390074	0.278378
Ly6c1	Ctx	vglut	-0.352519	0.0390253	0.278378
Rp9	Ctx	vglut	-0.220624	0.0390422	0.278378
Map7d2	Ctx	vglut	-0.215233	0.0390782	0.278463
Git1	Ctx	vglut	-0.145487	0.0392015	0.278651
N4bp2	Ctx	vglut	-0.405469	0.0391697	0.278651
Tmem192	Ctx	vglut	-0.283808	0.0391875	0.278651
Smim14	CA1	vglut	-0.237378	0.0177912	0.278769
Zswim5	CA1	vglut	0.361922	0.0177761	0.278769
Arhgef9	Ctx	pvalb	-0.120943	0.0137255	0.2789
Dvl1	Ctx	pvalb	0.212567	0.0137187	0.2789
Arntl	Ctx	pvalb	-0.431917	0.0137859	0.279407
Tia1	Ctx	pvalb	0.266037	0.0137991	0.279407
Cdh13	CA3	sst	0.604527	0.0241267	0.279719
E130308A19Rik	CA3	sst	1.32072	0.0240606	0.279719
Josd1	CA3	sst	-0.634774	0.0241039	0.279719
Msh3	CA3	sst	0.885713	0.0241209	0.279719
Ypel5	CA3	sst	-0.912256	0.0241199	0.279719
Sap30	CA3	sst	1.08132	0.0241528	0.27974
Mc4r	CA3	sst	1.01407	0.024184	0.279819
Samm50	CA1	vglut	0.223674	0.0178876	0.279898
Gga3	Ctx	vglut	0.105007	0.0394551	0.279934
Bag3	CA3	sst	0.757949	0.0242253	0.280015
B3galnt2	Ctx	vglut	0.180069	0.0395036	0.280085
Usf3	Ctx	vglut	-0.191201	0.039525	0.280085
Pcdhb22	CA3	sst	0.77949	0.0242597	0.280131
Igsf8	CA3	sst	-0.749934	0.0242956	0.280229
Ptk7	CA3	sst	0.867035	0.0243169	0.280229
Pcf11	CA3	sst	0.828533	0.0243716	0.280578
Eef1d	CA1	vglut	0.202651	0.0179555	0.28058
AI413582	Ctx	pvalb	0.169387	0.0139061	0.280586
Yars2	Ctx	pvalb	-0.598764	0.0138892	0.280586
Csnk2a1	CA1	vglut	-0.158874	0.0180312	0.280998
Lhfp	CA1	vglut	0.343522	0.0180133	0.280998
Trpt1	CA3	sst	0.6292	0.0244422	0.28111
Slc39a6	Ctx	pvalb	-0.347091	0.0139571	0.281121
Zbtb49	CA3	sst	0.829691	0.0244907	0.281386
Ell	CA1	vglut	0.286014	0.01811	0.28152
Mtpn	CA1	vglut	-0.156981	0.0181136	0.28152
Bsn	Ctx	pvalb	-0.157198	0.0140816	0.281605
Cbln4	Ctx	pvalb	-0.727276	0.0141498	0.281605
Hccs	Ctx	pvalb	-0.291654	0.014096	0.281605
Jmjd6	Ctx	pvalb	0.350544	0.0140947	0.281605
Mogs	Ctx	pvalb	0.254459	0.0141446	0.281605
Slc37a1	Ctx	pvalb	-0.629608	0.0141525	0.281605
Mdn1	CA1	vglut	0.303091	0.0181577	0.281825
Rcor2	CA3	sst	0.777371	0.0245558	0.281852
Thg1l	CA1	vglut	-0.384441	0.0181969	0.281884
Serinc5	Ctx	vglut	-0.196957	0.0398245	0.282033
0610009B22Rik	Ctx	pvalb	-0.414262	0.0144178	0.28208
Ciart	Ctx	pvalb	0.282132	0.0142832	0.28208
Ctsd	Ctx	pvalb	0.413276	0.0144216	0.28208
Htr4	Ctx	pvalb	0.71736	0.0142028	0.28208
Kif3b	Ctx	pvalb	0.29088	0.0143909	0.28208
Nol3	Ctx	pvalb	0.174267	0.0143053	0.28208
Nsun5	Ctx	pvalb	0.290087	0.014354	0.28208
Rbm3	Ctx	pvalb	0.224508	0.0143032	0.28208
Tcea2	Ctx	pvalb	0.453277	0.0144126	0.28208
Cst7	CA3	sst	0.761943	0.0246195	0.282155
Ppard	CA3	sst	0.779894	0.0246413	0.282155
Usp12	CA3	sst	-0.736403	0.0246558	0.282155
Sumo2	Ctx	vglut	-0.107734	0.0398809	0.282258
Atp6v1b2	CA3	sst	-0.403243	0.0246918	0.282287
Nrbp2	CA3	sst	0.516469	0.0247223	0.282354
Cwf19l2	CA1	vglut	0.311057	0.018281	0.282594
Ttyh3	CA1	vglut	-0.230011	0.0183155	0.282747
Camk2g	CA3	sst	0.546855	0.0248009	0.28279
Ppm1e	CA3	sst	-0.762928	0.0248096	0.28279
Hhatl	Ctx	vglut	-0.392888	0.0400096	0.282822
Neurod6	Ctx	vglut	0.30702	0.0400018	0.282822
Amd1	Ctx	vglut	-0.196451	0.0400411	0.28287
Hlcs	CA3	sst	0.877077	0.0248465	0.28293
Arpp19	CA1	vglut	-0.211502	0.0183561	0.282995
Smim11	Ctx	pvalb	-0.409334	0.0144991	0.283113
Cpsf3	Ctx	vglut	-0.159606	0.0401701	0.28328
Dact2	Ctx	vglut	-0.402726	0.0402733	0.28328
Dusp3	Ctx	vglut	-0.12017	0.0402962	0.28328
Etnppl	Ctx	vglut	-0.610682	0.0401394	0.28328
Lypla1	Ctx	vglut	-0.252633	0.0402801	0.28328
Nxf1	Ctx	vglut	0.120566	0.040233	0.28328
Zfp316	Ctx	vglut	-0.207051	0.040289	0.28328
Zfp623	Ctx	vglut	0.313212	0.0402663	0.28328
NegProbe-WTX	CA3	sst	0.533105	0.0249511	0.283504
Ola1	CA3	sst	-0.842438	0.0249709	0.283504
Rxfp3	CA3	sst	1.27342	0.0249251	0.283504
Wrap53	CA3	sst	0.569375	0.0249964	0.283514
Cbx5	CA3	sst	0.687687	0.02507	0.283537
Dnttip1	CA3	sst	0.757387	0.0251661	0.283537
Dync2i1	CA3	sst	0.494997	0.0250859	0.283537
Qser1	CA3	sst	0.801834	0.0251398	0.283537
Rbm15	CA3	sst	0.741639	0.0251569	0.283537
Tfdp2	CA3	sst	0.650887	0.0251709	0.283537
Ubc	CA3	sst	0.863812	0.0250646	0.283537
Cttnbp2	Ctx	pvalb	0.281725	0.0145949	0.28354
Gatad2a	Ctx	pvalb	-0.387051	0.0145725	0.28354
Nup93	Ctx	pvalb	0.304256	0.0145475	0.28354
Map2	Ctx	pvalb	-0.176702	0.0146239	0.283625
Agbl3	CA3	sst	0.974438	0.0252581	0.283844
Chst1	CA3	sst	-1.01883	0.0253437	0.283844
Cttn	CA3	sst	-0.555266	0.0254669	0.283844
Idi1	CA3	sst	0.614267	0.0252771	0.283844
Igflr1	CA3	sst	0.794872	0.0254523	0.283844
Orai2	CA3	sst	-0.793786	0.0254236	0.283844
Pcdh7	CA3	sst	0.759573	0.0254223	0.283844
Ppp1r9a	CA3	sst	-0.893022	0.0254683	0.283844
Scfd1	CA3	sst	0.784217	0.0254697	0.283844
Trerf1	CA3	sst	0.766752	0.025359	0.283844
Zdhhc7	CA3	sst	0.897733	0.025241	0.283844
Wwp1	Ctx	vglut	0.233597	0.0404017	0.283848
Pld4	CA1	vglut	-0.677747	0.0184406	0.283917
Pcyt2	CA1	vglut	0.464938	0.0185037	0.284025
Yars	CA1	vglut	-0.285538	0.018549	0.284064
Il1rapl1	Ctx	vglut	0.221204	0.0405185	0.284495
Abca1	Ctx	vglut	-0.303514	0.0406302	0.284585
Ccl27a	Ctx	vglut	-0.122626	0.0406114	0.284585
Dnal4	Ctx	vglut	-0.138423	0.0405758	0.284585
Nhsl1	Ctx	vglut	-0.371195	0.0405867	0.284585
Cnot3	CA1	vglut	0.23073	0.0186664	0.284622
Prkaca	CA1	vglut	-0.297384	0.0186417	0.284622
Mpp7	Ctx	pvalb	-0.505582	0.014707	0.284756
Cep192	CA3	sst	0.611282	0.0256454	0.284803
Fzd2	CA3	sst	0.840235	0.0256376	0.284803
Pex26	CA3	sst	0.818681	0.0256548	0.284803
Prox1	CA3	sst	0.651782	0.025595	0.284803
Pcdhb7	CA3	sst	1.04708	0.0256843	0.284855
Kif26b	Ctx	pvalb	0.667164	0.0147593	0.285289
Mrm2	CA3	sst	1.03819	0.0257625	0.285448
Bclaf1	Ctx	pvalb	0.328211	0.0148991	0.285462
Cptp	Ctx	pvalb	0.438267	0.014839	0.285462
Rpl14	Ctx	pvalb	-0.176454	0.0148221	0.285462
Ryr2	Ctx	pvalb	0.240254	0.0148911	0.285462
Slc1a4	Ctx	pvalb	-0.235985	0.0148689	0.285462
Znrf3	Ctx	pvalb	-0.540911	0.0149172	0.285462
Agap2	CA3	sst	-0.592338	0.025886	0.285599
Ankrd13a	CA3	sst	0.861825	0.0258413	0.285599
C4b	CA3	sst	0.86929	0.0259299	0.285599
Gnai2	CA3	sst	0.520579	0.0259342	0.285599
Nipsnap1	CA3	sst	-0.672175	0.0258432	0.285599
Syt9	CA3	sst	1.24914	0.0259159	0.285599
Tmem186	CA3	sst	0.828492	0.02595	0.285599
Emc1	Ctx	vglut	-0.121801	0.0408669	0.285653
Nhsl2	Ctx	vglut	0.221963	0.0409019	0.285653
Prpf40b	Ctx	vglut	0.239279	0.0408789	0.285653
Tmem248	Ctx	vglut	-0.224422	0.0409566	0.285653
Ttll3	Ctx	vglut	0.330196	0.040954	0.285653
Hook1	Ctx	vglut	0.138324	0.0410005	0.285786
Amelx	Ctx	vglut	-0.158858	0.0410279	0.285804
Atxn7l1	Ctx	vglut	-0.168614	0.0412298	0.286159
Ccdc91	Ctx	vglut	-0.152723	0.0411259	0.286159
Ipo5	Ctx	vglut	-0.163232	0.0412074	0.286159
Naa50	Ctx	vglut	-0.123607	0.0412531	0.286159
Noa1	Ctx	vglut	-0.223932	0.0411374	0.286159
Sox18	Ctx	vglut	-0.472309	0.04125	0.286159
Zfp354a	Ctx	vglut	0.258677	0.041218	0.286159
Ppp2r5e	Ctx	vglut	-0.176449	0.0412948	0.286276
Gpr85	CA1	vglut	0.350263	0.0188484	0.28674
Pcdha11	CA3	sst	0.834338	0.0260823	0.286781
Atp11c	Ctx	pvalb	-0.759513	0.015047	0.286851
Ces2h	Ctx	pvalb	-0.519438	0.0151433	0.286851
Clock	Ctx	pvalb	-0.193947	0.0154539	0.286851
Dab2ip	Ctx	pvalb	-0.282133	0.0152317	0.286851
Ddx59	Ctx	pvalb	-0.530396	0.0153668	0.286851
Dnah2	Ctx	pvalb	-0.655436	0.0153908	0.286851
Dstyk	Ctx	pvalb	-0.312408	0.0151751	0.286851
Fndc4	Ctx	pvalb	0.376859	0.0152532	0.286851
Gatb	Ctx	pvalb	-0.705887	0.0150899	0.286851
Hepacam	Ctx	pvalb	-0.433901	0.0154162	0.286851
Ngef	Ctx	pvalb	-0.416779	0.0153623	0.286851
Nt5dc2	Ctx	pvalb	-0.804709	0.01547	0.286851
Plekhm1	Ctx	pvalb	0.345251	0.0152267	0.286851
Polr2l	Ctx	pvalb	0.368322	0.0154872	0.286851
Rtl5	Ctx	pvalb	-0.598518	0.0152889	0.286851
Slc45a1	Ctx	pvalb	0.178459	0.0154886	0.286851
St8sia5	Ctx	pvalb	0.23702	0.0151065	0.286851
Tmem44	Ctx	pvalb	0.27633	0.0154195	0.286851
Surf1	Ctx	vglut	-0.151095	0.041405	0.286867
Samd14	CA3	sst	1.02156	0.0261609	0.287096
Sec62	CA3	sst	-0.459431	0.0261941	0.287186
Epg5	CA3	sst	0.786254	0.0262332	0.287341
Nat8f1	CA3	sst	0.783386	0.0262644	0.287409
Ddr1	Ctx	vglut	-0.272454	0.0415748	0.287524
Pfkl	Ctx	vglut	-0.137248	0.041541	0.287524
Ccdc93	Ctx	vglut	0.230999	0.041738	0.287617
Frmpd3	Ctx	vglut	-0.329711	0.0417463	0.287617
Gda	Ctx	vglut	-0.17103	0.0416776	0.287617
Rpl13	Ctx	vglut	-0.125508	0.0417555	0.287617
Zfp329	Ctx	vglut	0.306217	0.0417307	0.287617
Aldoa	Ctx	vglut	-0.165833	0.0418099	0.287765
Arhgap12	Ctx	vglut	0.205968	0.0418727	0.287777
Enpp4	Ctx	vglut	-0.274399	0.0419266	0.287777
Fjx1	Ctx	vglut	-0.388426	0.0419156	0.287777
Map2k4	Ctx	vglut	-0.135177	0.0419367	0.287777
Mef2a	Ctx	vglut	-0.180003	0.0419022	0.287777
H4c17	Ctx	vglut	-0.08842	0.0420065	0.288084
Syngr3	Ctx	vglut	-0.0938723	0.0420389	0.288134
Pigg	Ctx	vglut	-0.167136	0.0420756	0.288214
Mycbp2	Ctx	pvalb	0.175546	0.0155897	0.288259
Nfkbia	Ctx	vglut	0.31447	0.0421098	0.288277
Camk2d	CA3	sst	1.11552	0.0263695	0.288285
Enkd1	Ctx	vglut	-0.294955	0.0421738	0.288543
Cbarp	Ctx	vglut	-0.1168	0.0422421	0.288667
Myo1d	Ctx	vglut	-0.39739	0.0422203	0.288667
Ammecr1	CA1	vglut	-0.593232	0.019218	0.288721
Brwd3	CA1	vglut	0.32165	0.0191227	0.288721
Cygb	CA1	vglut	-0.716618	0.0191099	0.288721
Hdac10	CA1	vglut	0.307198	0.0190943	0.288721
Pnn	CA1	vglut	0.266556	0.0191936	0.288721
Prdx2	CA1	vglut	-0.273421	0.0192488	0.288721
Prpf39	CA1	vglut	0.276768	0.0192548	0.288721
Rbm26	CA1	vglut	0.296797	0.0191452	0.288721
Edc4	CA1	vglut	0.191992	0.0192911	0.288722
Gm52800	CA1	vglut	0.268122	0.0193804	0.288722
Ssr2	CA1	vglut	-0.262678	0.019376	0.288722
Dmtf1	CA3	sst	-0.960281	0.0264971	0.288749
Fxr1	CA3	sst	0.551864	0.0265375	0.288749
Gmfb	CA3	sst	-0.67735	0.0265326	0.288749
Isoc1	CA3	sst	0.963661	0.0265018	0.288749
Slc7a2	CA3	sst	0.840468	0.026471	0.288749
Baiap2	CA3	sst	-0.831441	0.0265664	0.288791
Hipk1	Ctx	pvalb	-0.285776	0.0156591	0.289077
Bok	Ctx	vglut	-0.254962	0.0423705	0.289263
Zfp955a	Ctx	vglut	0.209719	0.0423796	0.289263
Fbrsl1	CA1	vglut	0.282395	0.0195593	0.289371
Map2k4	CA1	vglut	-0.181237	0.0194542	0.289371
Spcs2	CA1	vglut	-0.324168	0.0195431	0.289371
Vps8	CA1	vglut	0.31124	0.0195749	0.289371
Vstm2a	CA1	vglut	-0.588658	0.019476	0.289371
Igsf9b	Ctx	pvalb	-0.279976	0.0157216	0.28941
Kremen1	Ctx	pvalb	-0.601729	0.0157274	0.28941
Atxn2	CA3	sst	-0.539199	0.0267318	0.28948
Bach1	CA3	sst	0.968167	0.0268312	0.28948
Gnb1	CA3	sst	-0.35337	0.026775	0.28948
Marchf5	CA3	sst	-0.792212	0.026829	0.28948
Slc25a5	CA3	sst	-0.435384	0.0268229	0.28948
Wipi2	CA3	sst	-0.864046	0.0267728	0.28948
Zfp239	CA3	sst	0.965287	0.0266878	0.28948
Orc3	Ctx	vglut	0.2317	0.0424526	0.289589
Cnbp	Ctx	sst	-0.462869	0.00166231	0.28967
Adam23	Ctx	vglut	-0.199901	0.0425127	0.289779
Csnk2a1	Ctx	vglut	-0.119755	0.0425309	0.289779
Abcc8	CA1	vglut	0.363061	0.0196434	0.289827
Edc3	CA1	vglut	0.274209	0.0196561	0.289827
Gabra2	Ctx	pvalb	-0.846495	0.0157917	0.290127
Lrsam1	CA1	vglut	0.339558	0.0197147	0.290319
4933427D14Rik	CA1	vglut	0.494036	0.0198314	0.290496
Acot7	CA1	vglut	-0.289253	0.0200254	0.290496
Arl3	CA1	vglut	-0.148003	0.0199219	0.290496
Capn2	CA1	vglut	0.339131	0.020038	0.290496
H3c1	CA1	vglut	-0.340997	0.0198133	0.290496
Mettl17	CA1	vglut	0.314583	0.0200085	0.290496
Nell2	CA1	vglut	-0.142995	0.0200804	0.290496
Poglut1	CA1	vglut	0.240836	0.0200107	0.290496
Rasd2	CA1	vglut	0.460081	0.0200793	0.290496
Sema4f	CA1	vglut	-0.25425	0.0200696	0.290496
Shank2	CA1	vglut	0.15341	0.0198339	0.290496
Slc27a1	CA1	vglut	0.232704	0.0197683	0.290496
Sprn	CA1	vglut	0.221252	0.0198774	0.290496
Tpd52l2	CA1	vglut	-0.396428	0.0199636	0.290496
Eftud2	CA3	sst	-1.14077	0.0269846	0.290862
Cxxc5	Ctx	vglut	-0.119321	0.0428028	0.290943
Fbrsl1	Ctx	vglut	0.203678	0.0427788	0.290943
Uba1	Ctx	vglut	-0.205355	0.04276	0.290943
Ube2h	Ctx	vglut	-0.183971	0.0427879	0.290943
Anapc15	Ctx	vglut	-0.209443	0.0429135	0.291
Blcap	Ctx	vglut	-0.169105	0.0429231	0.291
Cnot7	Ctx	vglut	-0.171535	0.0429437	0.291
Gucy1a2	Ctx	vglut	0.256374	0.0428383	0.291
Mycl	Ctx	vglut	-0.496974	0.042963	0.291
Rasgrp4	Ctx	vglut	-0.321161	0.0428724	0.291
Vma21	Ctx	vglut	-0.219858	0.042992	0.291025
Nrsn1	Ctx	pvalb	-0.261879	0.0158724	0.291147
Gdap2	Ctx	pvalb	0.456559	0.0159189	0.291303
Parg	Ctx	pvalb	0.325353	0.0159569	0.291303
Rock1	Ctx	pvalb	0.398969	0.0159521	0.291303
Casc3	Ctx	pvalb	-0.289889	0.0160001	0.29141
Serinc5	Ctx	pvalb	-0.334416	0.0160135	0.29141
2310011J03Rik	Ctx	vglut	-0.169911	0.0431321	0.291531
Mitd1	Ctx	vglut	0.237651	0.0431429	0.291531
Pcdhga6	Ctx	vglut	-0.260216	0.0431001	0.291531
Moap1	Ctx	vglut	-0.235399	0.0432075	0.291797
Nptx2	Ctx	pvalb	-0.668853	0.0160619	0.29183
Pdia3	Ctx	pvalb	-0.140061	0.0160898	0.291875
Cacna1i	Ctx	sst	-0.804144	0.00170038	0.291882
Gm12258	CA1	vglut	0.387001	0.0202036	0.291911
Adck1	CA1	vglut	0.278641	0.0204194	0.291912
Dtnb	CA1	vglut	0.210357	0.020413	0.291912
Eif5b	CA1	vglut	0.211441	0.0202562	0.291912
Iffo1	CA1	vglut	0.340101	0.0204772	0.291912
Ppp1r1a	CA1	vglut	0.251543	0.0203814	0.291912
Rbbp6	CA1	vglut	-0.293617	0.0205839	0.291912
Rpl41	CA1	vglut	-0.145198	0.0203572	0.291912
Serpina3n	CA1	vglut	-0.283306	0.0205146	0.291912
Sh3glb2	CA1	vglut	0.275787	0.0204941	0.291912
Suclg1	CA1	vglut	-0.295953	0.0205844	0.291912
Trim46	CA1	vglut	0.411161	0.020468	0.291912
Wdr7	CA1	vglut	-0.16626	0.0205316	0.291912
Zfp54	CA1	vglut	0.310714	0.0203892	0.291912
Igf2	Ctx	pvalb	-0.703934	0.0161244	0.292043
Cdk9	Ctx	vglut	0.15863	0.0433324	0.29207
Dnajb12	Ctx	vglut	-0.169318	0.043375	0.29207
Fam216a	Ctx	vglut	0.175503	0.0433529	0.29207
Mlxip	Ctx	vglut	0.257044	0.0433204	0.29207
Qsox2	Ctx	vglut	-0.202111	0.0433141	0.29207
Ccdc138	CA3	sst	0.903045	0.0272027	0.292118
Hprt	CA3	sst	-0.510092	0.0271822	0.292118
Kctd21	CA3	sst	0.706	0.027202	0.292118
Unc50	CA3	sst	-0.984046	0.0271375	0.292118
Ano3	CA3	sst	-0.870292	0.0272312	0.292151
Psd	Ctx	pvalb	-0.272408	0.016158	0.29219
Nscme3l	CA1	vglut	0.270951	0.0206321	0.292228
Cdh18	Ctx	vglut	0.297241	0.0435829	0.29251
Cyb5r1	Ctx	vglut	-0.259641	0.0435929	0.29251
Fis1	Ctx	vglut	-0.171902	0.0435754	0.29251
Fndc5	Ctx	vglut	-0.235447	0.0434978	0.29251
Usp16	Ctx	vglut	0.173319	0.0435119	0.29251
Uxs1	Ctx	vglut	-0.196892	0.0435245	0.29251
Ap2a1	CA3	sst	-0.731668	0.0276615	0.292632
Atg4a	CA3	sst	0.910396	0.0276904	0.292632
Bean1	CA3	sst	0.898367	0.0277035	0.292632
Camkk1	CA3	sst	-0.726413	0.0273888	0.292632
Ddo	CA3	sst	0.950762	0.0273214	0.292632
Gca	CA3	sst	0.913024	0.0274605	0.292632
Hdac7	CA3	sst	0.860038	0.0275626	0.292632
Katnb1	CA3	sst	0.927621	0.0276746	0.292632
Ldlrad3	CA3	sst	0.963429	0.0275838	0.292632
Pde2a	CA3	sst	-0.570859	0.027553	0.292632
Polr2c	CA3	sst	0.732936	0.0276549	0.292632
Sap30l	CA3	sst	0.485519	0.0276589	0.292632
Set	CA3	sst	-0.75934	0.0273817	0.292632
Sult4a1	CA3	sst	-0.394049	0.027734	0.292632
Tmem185a	CA3	sst	1.00605	0.0274389	0.292632
Uhrf1bp1l	CA3	sst	-1.10637	0.0276569	0.292632
Utp18	CA3	sst	0.675106	0.0277128	0.292632
Fbxl16	Ctx	vglut	-0.144207	0.043689	0.292643
Ocrl	Ctx	vglut	0.20304	0.043676	0.292643
Kcnip1	CA3	sst	1.03531	0.0277664	0.292706
Copb2	Ctx	vglut	-0.153979	0.0437672	0.292864
Ggt7	Ctx	vglut	0.0901051	0.0438294	0.292924
Macir	Ctx	vglut	-0.168063	0.0438329	0.292924
Decr1	CA3	sst	0.865935	0.0278135	0.292934
Speer2	Ctx	vglut	-0.412623	0.0439005	0.293206
Cluh	Ctx	pvalb	0.190206	0.0162962	0.293305
Fdx2	Ctx	pvalb	0.303648	0.0162584	0.293305
Stmn4	Ctx	pvalb	-0.241921	0.0162879	0.293305
Nufip2	CA3	sst	0.674682	0.0278891	0.293417
Sf1	CA3	sst	-0.697332	0.0279189	0.293417
Sirt3	CA3	sst	-0.606974	0.027936	0.293417
Lta4h	Ctx	vglut	0.160973	0.0439631	0.293453
Smurf1	CA3	sst	0.791231	0.0279891	0.293487
Arsg	CA3	sst	1.03874	0.0281051	0.293596
Aspa	CA3	sst	1.19324	0.0281486	0.293596
Calb2	CA3	sst	0.896904	0.0281572	0.293596
Mfsd4b4	CA3	sst	0.829427	0.0281262	0.293596
Pigb	CA3	sst	1.09715	0.0281508	0.293596
Gpd1	CA1	vglut	-0.24091	0.020763	0.293615
Ppie	CA1	vglut	-0.37525	0.020781	0.293615
H2ax	CA3	sst	0.705822	0.0281919	0.293691
Dlg4	Ctx	vglut	-0.132308	0.0440832	0.293913
Map3k5	Ctx	vglut	-0.221957	0.0440759	0.293913
Selenof	Ctx	vglut	-0.12967	0.044109	0.293915
Stk17b	CA3	sst	0.865938	0.0282405	0.293932
Ankrd27	Ctx	vglut	0.260024	0.0441602	0.294086
Cbarp	Ctx	pvalb	-0.187168	0.0164779	0.294273
Chfr	Ctx	pvalb	0.305813	0.0164161	0.294273
E2f6	Ctx	pvalb	0.245625	0.0164686	0.294273
Rasgrp2	Ctx	pvalb	0.295153	0.016386	0.294273
Ttyh2	Ctx	pvalb	-0.650944	0.0164648	0.294273
Actr1a	Ctx	vglut	-0.111574	0.0442992	0.29433
Pnpla2	Ctx	vglut	-0.246917	0.0442611	0.29433
Smarcd1	Ctx	vglut	-0.154821	0.0442523	0.29433
Zfp691	Ctx	vglut	-0.287143	0.0442949	0.29433
Erlin2	Ctx	pvalb	-0.290817	0.0165138	0.294459
Rpl10a	CA1	vglut	-0.0859345	0.0208857	0.294732
Rpl7a	CA1	vglut	-0.214661	0.0209239	0.294756
Myl12b	Ctx	pvalb	-0.150852	0.0165734	0.295063
Tspoap1	Ctx	pvalb	0.20568	0.0166084	0.295229
Ndufb9	CA1	vglut	-0.209702	0.0210009	0.295271
Fbxl5	CA1	vglut	0.280084	0.0210422	0.29549
Capn11	CA3	sst	0.673569	0.0284341	0.295514
Fgf11	CA3	sst	0.818342	0.028444	0.295514
Arl1	Ctx	vglut	-0.206281	0.0447356	0.295528
Ccnd2	Ctx	vglut	0.292391	0.0446931	0.295528
Dusp12	Ctx	vglut	0.171456	0.0445056	0.295528
Gclc	Ctx	vglut	0.202851	0.0446521	0.295528
Ier3ip1	Ctx	vglut	-0.224422	0.0448393	0.295528
Lrp5	Ctx	vglut	-0.37859	0.0448229	0.295528
Rhebl1	Ctx	vglut	0.22702	0.0447146	0.295528
Rtn4rl1	Ctx	vglut	-0.312244	0.0448167	0.295528
Snrpd1	Ctx	vglut	-0.210719	0.0446892	0.295528
Supt5	Ctx	vglut	0.10587	0.044759	0.295528
Thg1l	Ctx	vglut	-0.311661	0.0446066	0.295528
Daam2	CA3	sst	0.769135	0.0284826	0.295529
Zdhhc16	CA3	sst	0.902015	0.0284968	0.295529
Ndufa3	CA3	sst	-0.834294	0.0285287	0.295593
Dtx2	CA3	sst	0.675431	0.0287045	0.295824
Matk	CA3	sst	-0.656822	0.028731	0.295824
Med6	CA3	sst	0.862447	0.0286809	0.295824
Pcdh20	CA3	sst	-1.02862	0.0286809	0.295824
Rab2a	CA3	sst	-0.505656	0.0287758	0.295824
Rgn	CA3	sst	1.00127	0.0286405	0.295824
Rprml	CA3	sst	-1.1495	0.0287136	0.295824
Rsrp1	CA3	sst	0.400262	0.0287366	0.295824
St3gal1	CA3	sst	0.73093	0.0287824	0.295824
C1qtnf12	Ctx	vglut	0.21295	0.0449612	0.295833
Eif3f	Ctx	vglut	-0.135028	0.0449884	0.295833
Fam163b	Ctx	vglut	-0.218331	0.0449409	0.295833
Pet117	Ctx	vglut	0.214668	0.0449662	0.295833
Ptpn22	Ctx	vglut	0.303535	0.0450493	0.295936
Ttf1	Ctx	vglut	0.331117	0.0450555	0.295936
Fra10ac1	CA3	sst	0.761943	0.0288279	0.296027
Efnb3	Ctx	vglut	-0.44824	0.045096	0.296033
Slc35b3	CA3	sst	0.828563	0.0288544	0.296034
Nsmce3	CA3	sst	-0.765092	0.0288806	0.296039
Hexdc	CA3	sst	0.932855	0.0289263	0.296244
Dpp10	CA3	sst	0.667787	0.0290487	0.296345
Gab1	CA3	sst	0.891105	0.0290651	0.296345
Gm29733	CA3	sst	0.757135	0.0290602	0.296345
Prrt4	CA3	sst	1.12821	0.0290146	0.296345
Rap1gap	CA3	sst	0.264101	0.0290165	0.296345
1700001L19Rik	CA3	sst	0.856494	0.0291586	0.296717
Clip3	CA3	sst	-0.340422	0.0291685	0.296717
Cry1	CA3	sst	0.879835	0.029207	0.296717
Efr3b	CA3	sst	-1.03067	0.0292539	0.296717
Ero1a	CA3	sst	-0.686591	0.0292563	0.296717
Sox5	CA3	sst	-0.57359	0.0292345	0.296717
Cygb	CA3	sst	0.518146	0.0293843	0.296777
Ddx20	CA3	sst	0.912792	0.0293912	0.296777
Enpp1	CA3	sst	0.648864	0.0293342	0.296777
Nnat	CA3	sst	-0.804256	0.0293368	0.296777
Ythdf3	CA3	sst	-0.664454	0.0293761	0.296777
Clint1	Ctx	vglut	-0.191452	0.0452409	0.296814
Cox8a	CA1	vglut	-0.178003	0.0213348	0.296864
Drp2	CA1	vglut	0.461381	0.021239	0.296864
Iffo2	CA1	vglut	-0.378523	0.0211973	0.296864
Lrp6	CA1	vglut	0.261688	0.0214106	0.296864
Lrrc20	CA1	vglut	0.203042	0.0212907	0.296864
Nyap2	CA1	vglut	0.255212	0.0214182	0.296864
Rpl10	CA1	vglut	-0.15772	0.021424	0.296864
Sema6c	CA1	vglut	0.515791	0.0213626	0.296864
Stub1	CA1	vglut	-0.117741	0.0212965	0.296864
Usp3	CA1	vglut	0.484948	0.0213712	0.296864
Golph3l	CA3	sst	0.814805	0.029511	0.296921
Rnh1	CA3	sst	-0.585504	0.0295009	0.296921
Safb2	CA3	sst	0.81368	0.0295346	0.296921
Tspyl4	CA3	sst	0.400297	0.0294803	0.296921
Actr6	Ctx	vglut	-0.177739	0.0453775	0.297352
Dot1l	Ctx	vglut	0.158115	0.0455297	0.297352
Emsy	Ctx	vglut	0.178799	0.0454913	0.297352
Fam43a	Ctx	vglut	-0.346587	0.0454022	0.297352
Pde6d	Ctx	vglut	-0.136699	0.0453956	0.297352
Rps16	Ctx	vglut	-0.116958	0.0454725	0.297352
Zdhhc2	Ctx	vglut	-0.341245	0.0454315	0.297352
Akr1a1	CA1	vglut	-0.27491	0.0214991	0.297433
Homer1	CA1	vglut	0.307478	0.0215168	0.297433
2610002M06Rik	Ctx	vglut	-0.223527	0.0457164	0.29747
Gm5136	Ctx	vglut	0.318644	0.045605	0.29747
Ifrd1	Ctx	vglut	0.194239	0.0457288	0.29747
Samd4	Ctx	vglut	-0.302182	0.0456587	0.29747
Slc7a4	Ctx	vglut	-0.188596	0.0456899	0.29747
Trp53i11	Ctx	pvalb	-0.662114	0.0167687	0.297619
Tubg2	CA1	vglut	-0.407688	0.0215698	0.297808
Agtpbp1	CA3	sst	-0.704248	0.0297467	0.297811
Ptp4a2	CA3	sst	-0.621394	0.029726	0.297811
Rorb	CA3	sst	0.565531	0.0297115	0.297811
Selenop	CA3	sst	1.08825	0.0297785	0.297811
Sox1	CA3	sst	0.71273	0.0297615	0.297811
Taf5l	CA3	sst	0.787642	0.0296503	0.297811
Mpp2	Ctx	vglut	-0.142429	0.0458111	0.297837
Erbin	CA3	sst	1.01105	0.0298435	0.298081
Ppp3cb	CA3	sst	-0.753357	0.0298833	0.298081
Tmem101	CA3	sst	0.702419	0.0298595	0.298081
Nucb1	CA1	vglut	0.358374	0.0216162	0.298091
Rpl15	CA1	vglut	-0.183607	0.0216772	0.298574
Atp5md	Ctx	vglut	-0.179255	0.0460617	0.298616
Bsdc1	Ctx	vglut	-0.211739	0.0460826	0.298616
Cept1	Ctx	vglut	-0.143882	0.0460868	0.298616
Chkb	Ctx	vglut	0.138486	0.0459844	0.298616
Coro1c	Ctx	vglut	-0.1244	0.0460038	0.298616
Mrpl23	Ctx	vglut	-0.197387	0.0460361	0.298616
Pus7	CA1	vglut	0.428956	0.0217325	0.298621
Umad1	CA1	vglut	-0.378103	0.0217081	0.298621
Mtrf1l	CA3	sst	0.804298	0.0300292	0.298788
Ranbp6	CA3	sst	0.507959	0.0300321	0.298788
Kmt2c	CA1	vglut	0.383301	0.0217763	0.298866
Btbd19	CA3	sst	0.736866	0.0301098	0.298978
Hs6st1	CA3	sst	0.826571	0.0300825	0.298978
Pld4	CA3	sst	1.03094	0.0301292	0.298978
Srgap2	Ctx	pvalb	0.201367	0.0168758	0.299058
Rheb	Ctx	vglut	-0.138754	0.0462018	0.299193
Slamf7	Ctx	pvalb	-0.757388	0.0169106	0.299213
Hemk1	CA1	vglut	0.284944	0.0218407	0.299392
Pcdhb21	Ctx	vglut	-0.251348	0.0462613	0.29941
Dcakd	Ctx	vglut	-0.250144	0.0463529	0.299666
Jrk	Ctx	vglut	0.24964	0.0463464	0.299666
Dnajc14	Ctx	vglut	-0.141349	0.0463839	0.299697
Ccdc138	Ctx	vglut	0.259242	0.0464233	0.299783
Rbsn	CA1	vglut	-0.30757	0.021918	0.299801
Zfp24	CA1	vglut	0.31653	0.0219227	0.299801
Trim32	CA1	vglut	-0.27597	0.0219645	0.300016
Mpnd	Ctx	pvalb	0.235603	0.017041	0.300136
Stk16	Ctx	pvalb	-0.326179	0.016998	0.300136
Tax1bp1	Ctx	pvalb	-0.182892	0.0170379	0.300136
Cct4	Ctx	vglut	-0.130436	0.0465597	0.300415
Prkce	Ctx	vglut	-0.14134	0.0466256	0.300415
Prrc1	Ctx	vglut	-0.480229	0.0465943	0.300415
Zfp7	Ctx	vglut	0.36532	0.046621	0.300415
Atxn10	CA3	sst	-0.509822	0.0303165	0.300455
Hdhd5	CA3	sst	0.61977	0.0303564	0.300455
Scd1	CA3	sst	1.01204	0.0303354	0.300455
Trim46	CA3	sst	-0.77368	0.0303866	0.300496
Nfkbia	CA1	vglut	0.369226	0.0220456	0.300767
Dcaf1	CA1	vglut	0.276244	0.0221034	0.300841
Gm5820	CA1	vglut	-0.417321	0.0220903	0.300841
Rtn1	Ctx	sst	-0.199773	0.00177966	0.300998
Fam78a	CA3	sst	0.708388	0.0304639	0.301002
Gas8	Ctx	vglut	0.268978	0.0467665	0.301154
Kif17	Ctx	vglut	-0.196214	0.0468354	0.30121
Pwwp4b	Ctx	vglut	-0.227643	0.0468484	0.30121
Blm	CA3	sst	1.05588	0.030706	0.301403
Ccdc141	CA3	sst	0.972548	0.0306151	0.301403
Cgref1	CA3	sst	0.749777	0.030707	0.301403
Col13a1	CA3	sst	0.722548	0.0306569	0.301403
Fbxl19	CA3	sst	0.625559	0.0307142	0.301403
Katnbl1	CA3	sst	0.847166	0.0306962	0.301403
Pja1	CA3	sst	-0.834746	0.0306615	0.301403
Uck1	CA3	sst	-0.735673	0.0305356	0.301403
Dok5	Ctx	pvalb	-0.352073	0.0173285	0.301446
Fis1	Ctx	pvalb	-0.202297	0.0173899	0.301446
Ptprn	Ctx	pvalb	-0.173021	0.0173075	0.301446
Rwdd2b	Ctx	pvalb	-0.60501	0.0172151	0.301446
Sh3bp4	Ctx	pvalb	-0.602647	0.0172021	0.301446
Smim12	Ctx	pvalb	0.226587	0.0173225	0.301446
Smim3	Ctx	pvalb	-0.65612	0.0172901	0.301446
Sun1	Ctx	pvalb	-0.351726	0.0172663	0.301446
Tmem218	Ctx	pvalb	-0.511195	0.0171747	0.301446
Zfp292	Ctx	pvalb	0.195408	0.0174037	0.301446
Mb21d2	CA3	sst	0.748295	0.0307449	0.301447
Gjd2	CA3	sst	0.929208	0.0308161	0.301568
Lrrc6	CA3	sst	0.747782	0.030876	0.301568
Ptgs1	CA3	sst	0.959815	0.0308602	0.301568
Rnf112	CA3	sst	-0.8838	0.0308076	0.301568
Zfp941	CA3	sst	0.818086	0.0308883	0.301568
Nphp4	Ctx	vglut	0.195052	0.0469582	0.301713
Ralgps2	CA3	sst	-0.764606	0.0309519	0.301932
Frg1	Ctx	vglut	0.202471	0.0470302	0.302007
Egr3	Ctx	pvalb	-0.452903	0.0174674	0.302094
Ypel2	Ctx	vglut	-0.330934	0.0471075	0.302335
Adgrl1	Ctx	sst	-0.34132	0.00187714	0.302544
Eif5a	Ctx	sst	-0.33144	0.00183716	0.302544
Paqr8	Ctx	sst	-0.518381	0.00185455	0.302544
Plpp5	Ctx	sst	0.793694	0.00191245	0.302544
Hsd17b7	Ctx	pvalb	0.43498	0.0176596	0.302687
Prdx1	Ctx	pvalb	-0.257309	0.017648	0.302687
Prpf4b	Ctx	pvalb	0.278462	0.0175691	0.302687
Rps6	Ctx	pvalb	-0.122036	0.0176132	0.302687
Tcf3	Ctx	pvalb	-0.357596	0.0175458	0.302687
Zkscan4	Ctx	pvalb	-0.414605	0.0176202	0.302687
Atf7	Ctx	vglut	0.192718	0.0472254	0.302834
Rap1a	Ctx	vglut	-0.155007	0.047238	0.302834
Map3k10	Ctx	vglut	-0.106504	0.0472938	0.302854
Purb	Ctx	vglut	-0.133015	0.0472917	0.302854
Tincr	Ctx	vglut	0.34055	0.0473393	0.302883
Enoph1	Ctx	vglut	-0.142346	0.047401	0.303035
Lrfn3	Ctx	pvalb	-0.593114	0.0177071	0.30305
Ten1	Ctx	sst	-1.05794	0.00195045	0.303137
Cstf3	Ctx	vglut	0.126733	0.047467	0.303288
Faim	Ctx	vglut	-0.245784	0.0475742	0.303491
Htra1	Ctx	vglut	-0.415381	0.0475845	0.303491
Kif5b	Ctx	vglut	-0.16289	0.0475613	0.303491
Lrrc4b	Ctx	vglut	0.0914259	0.0476098	0.303491
Mcf2l	Ctx	vglut	0.128932	0.0476307	0.303491
Gabrg1	CA3	sst	0.863264	0.0311589	0.303693
Ccdc85c	CA3	sst	0.934709	0.0314076	0.30386
Dnajb6	CA3	sst	-0.483991	0.0313899	0.30386
Dnase2a	CA3	sst	0.902248	0.0314137	0.30386
Parm1	CA3	sst	0.878438	0.0313116	0.30386
Septin5	CA3	sst	-0.430201	0.031286	0.30386
Sptan1	CA3	sst	-0.359698	0.0313534	0.30386
Tcof1	CA3	sst	0.589108	0.0313146	0.30386
Ublcp1	CA3	sst	0.769935	0.031292	0.30386
Zfp41	CA3	sst	1.06308	0.0313594	0.30386
Arx	CA1	vglut	-0.470533	0.0225089	0.303951
Nkx1-2	CA1	vglut	0.275188	0.0225099	0.303951
Nr2c2	CA1	vglut	-0.162594	0.0224167	0.303951
Rbx1	CA1	vglut	-0.181117	0.0223987	0.303951
Scrn3	CA1	vglut	-0.309724	0.0225247	0.303951
Setd1a	CA1	vglut	0.192821	0.0225432	0.303951
Ppm1j	Ctx	pvalb	-0.466653	0.0177889	0.303997
Bcam	Ctx	vglut	-0.451535	0.0477967	0.304048
Lmnb1	Ctx	vglut	-0.35228	0.0477763	0.304048
Ppp2r3a	Ctx	vglut	-0.328219	0.0478239	0.304048
Rps3	Ctx	vglut	-0.135196	0.0478142	0.304048
Csdc2	CA1	vglut	-0.443268	0.0225833	0.304134
Arl6ip5	Ctx	vglut	-0.204009	0.0478657	0.304146
Me3	CA3	sst	-0.759338	0.0314872	0.304186
Nop9	CA3	sst	-0.907838	0.0315032	0.304186
Zfp143	CA3	sst	0.722316	0.0315268	0.304186
Hlcs	Ctx	pvalb	0.384604	0.017838	0.304384
Fem1c	CA3	sst	0.731707	0.031574	0.304386
Ccdc124	Ctx	vglut	-0.118833	0.0479381	0.304437
Inka2	CA3	sst	-0.819396	0.0316101	0.304479
Map1b	CA3	sst	-0.360493	0.0316579	0.304684
Ntng1	CA3	sst	0.780944	0.0316883	0.304717
Stmn2	CA3	sst	-0.662367	0.0317143	0.304717
Phactr1	Ctx	pvalb	-0.234808	0.0179063	0.30483
Zcchc14	Ctx	pvalb	-0.389134	0.0179171	0.30483
H3f3a	Ctx	pvalb	-0.215458	0.0179976	0.304846
Rbbp5	Ctx	pvalb	0.245916	0.0179744	0.304846
Rem2	Ctx	pvalb	-0.744862	0.0179602	0.304846
Hp1bp3	Ctx	vglut	0.113836	0.0480325	0.304869
Fastkd2	CA1	vglut	0.334822	0.0226742	0.305001
Slit3	CA3	sst	-1.00459	0.0317751	0.305046
Klc2	Ctx	pvalb	0.15106	0.0180415	0.30514
Cyp11a1	CA1	vglut	-0.671529	0.0228033	0.305646
Ncstn	CA1	vglut	0.31872	0.022774	0.305646
Ndst4	CA1	vglut	0.499265	0.0227925	0.305646
Pyroxd1	CA1	vglut	0.240942	0.0228285	0.305646
Ube2v1	Ctx	vglut	-0.099662	0.048187	0.30568
Cxxc5	Ctx	pvalb	-0.29368	0.0181102	0.305852
Zdhhc1	Ctx	vglut	0.257469	0.0482895	0.306162
Sec62	CA1	vglut	-0.297161	0.0228979	0.306219
Erlin2	Ctx	vglut	-0.24952	0.0485123	0.306239
Fam229b	Ctx	vglut	-0.245131	0.0485118	0.306239
Fras1	Ctx	vglut	-0.301687	0.0484943	0.306239
Gpatch11	Ctx	vglut	0.265121	0.0485365	0.306239
Iqgap2	Ctx	vglut	0.225483	0.048568	0.306239
Isg20l2	Ctx	vglut	0.272101	0.0485448	0.306239
Nsmce2	Ctx	vglut	0.177408	0.0484655	0.306239
Ppp1r11	Ctx	vglut	-0.131548	0.0484563	0.306239
Rad51c	Ctx	vglut	-0.450525	0.0483579	0.306239
Tmem19	Ctx	vglut	-0.330982	0.048379	0.306239
Fgf2	CA3	sst	0.71152	0.0319274	0.306253
Crppa	CA3	sst	1.00163	0.0319886	0.306584
Simc1	CA3	sst	0.831116	0.0320175	0.306606
Nr1d1	CA1	vglut	0.345413	0.0229579	0.306665
ROSA26	CA1	vglut	0.253195	0.0230527	0.306862
Satb1	CA1	vglut	-0.375609	0.0230206	0.306862
Dock1	CA3	sst	1.04699	0.0320722	0.306874
Kcng4	CA3	sst	0.664449	0.0321377	0.306895
Net1	CA3	sst	0.993612	0.0321089	0.306895
Zcchc18	CA3	sst	-0.326611	0.0321545	0.306895
1700020L24Rik	CA1	vglut	0.244822	0.0230878	0.306975
Rem2	Ctx	vglut	-0.316018	0.0487166	0.307008
Hpcal4	CA3	sst	-1.08421	0.0323302	0.307044
Ift43	CA3	sst	0.713401	0.0323093	0.307044
Klhl32	CA3	sst	0.71393	0.0322111	0.307044
Ro60	CA3	sst	0.763805	0.0323001	0.307044
Slc14a1	CA3	sst	0.966579	0.0323179	0.307044
Ywhaq	CA3	sst	-0.420104	0.0322672	0.307044
Elp3	Ctx	pvalb	-0.334809	0.0183051	0.307058
Eps15l1	Ctx	pvalb	0.216426	0.0183952	0.307058
Kit	Ctx	pvalb	-0.526746	0.018286	0.307058
Nktr	Ctx	pvalb	0.358873	0.0182199	0.307058
Nrn1	Ctx	pvalb	-0.452047	0.0183112	0.307058
Phpt1	Ctx	pvalb	-0.317196	0.0183872	0.307058
Rpl7a	Ctx	pvalb	-0.172191	0.018342	0.307058
Syn1	Ctx	pvalb	-0.164534	0.0183687	0.307058
Spred3	Ctx	vglut	0.230501	0.0488139	0.307284
1700093K21Rik	CA3	sst	0.858674	0.0324365	0.307555
Fars2	CA3	sst	0.927583	0.0324375	0.307555
Atp6v1d	Ctx	vglut	-0.169454	0.0489038	0.307682
Tmem60	Ctx	vglut	-0.214717	0.0489554	0.307838
Tusc2	CA1	vglut	-0.265604	0.0231902	0.307979
Rgs7bp	Ctx	vglut	-0.0944625	0.0490107	0.308017
Hr	CA3	sst	0.740219	0.0325345	0.30822
1700025G04Rik	CA1	vglut	-0.307023	0.0232427	0.308321
Ubb	CA3	sst	-0.206334	0.0325802	0.308399
Pecr	CA1	vglut	-0.519798	0.0233111	0.308401
Rell2	CA1	vglut	0.195919	0.0233292	0.308401
Rhox2a	CA1	vglut	-0.437254	0.0233074	0.308401
Xrcc6	CA3	sst	0.686601	0.0326156	0.30848
Igf1	CA3	sst	0.898489	0.0327097	0.308862
Txn1	CA3	sst	-1.16191	0.0326914	0.308862
Adpgk	CA3	sst	0.820042	0.0328101	0.309083
Atp6v1d	CA3	sst	-0.734812	0.0328406	0.309083
Fbxo27	CA3	sst	0.627077	0.0328211	0.309083
Gprc5c	CA3	sst	0.604327	0.0327985	0.309083
Dph7	CA1	vglut	0.355425	0.0234124	0.309145
Gjb6	Ctx	pvalb	-0.451907	0.0186015	0.309156
Asph	CA3	sst	-0.61449	0.0331834	0.30916
Atp6v0c	CA3	sst	-0.429268	0.0329809	0.30916
Bcorl1	CA3	sst	0.657438	0.0333684	0.30916
Bmf	CA3	sst	0.566927	0.0333008	0.30916
Cavin3	CA3	sst	0.556881	0.03322	0.30916
Ccrl2	CA3	sst	0.88281	0.0334129	0.30916
Cdc27	CA3	sst	0.895078	0.0333422	0.30916
Chl1	CA3	sst	0.446856	0.0329864	0.30916
Dand5	CA3	sst	0.723945	0.0334133	0.30916
Dbn1	CA3	sst	-0.575556	0.0331562	0.30916
Eef1d	CA3	sst	-0.820781	0.0333803	0.30916
Esrrg	CA3	sst	1.07057	0.0333083	0.30916
Fam161b	CA3	sst	0.91952	0.0331397	0.30916
Gabbr1	CA3	sst	-0.343421	0.0328924	0.30916
Gabrb3	CA3	sst	-0.678035	0.0332714	0.30916
Magee2	CA3	sst	0.88954	0.0329763	0.30916
Ptprj	CA3	sst	-0.854279	0.0330739	0.30916
Trpc5	CA3	sst	0.523217	0.0329318	0.30916
Farsb	CA1	vglut	-0.252082	0.0234649	0.309235
Stk3	CA1	vglut	-0.268009	0.023473	0.309235
Trmo	Ctx	pvalb	-0.476998	0.0186365	0.30929
2210016F16Rik	CA3	sst	0.850079	0.0335509	0.309699
Ddah1	CA3	sst	0.78238	0.0336718	0.309699
Olfr299	CA3	sst	0.911893	0.03364	0.309699
Pard6b	CA3	sst	0.740258	0.0336665	0.309699
Prcd	CA3	sst	0.8792	0.0336443	0.309699
Shh	CA3	sst	0.592491	0.033687	0.309699
Ugdh	CA3	sst	0.785724	0.0335544	0.309699
Rpl34	Ctx	vglut	-0.166255	0.0493452	0.309951
H2aw	CA3	sst	-0.938543	0.0337921	0.310005
Prelid1	CA3	sst	-0.596607	0.0337866	0.310005
Tpst2	CA3	sst	0.691461	0.0338011	0.310005
Pld1	CA3	sst	0.785895	0.0338369	0.310086
Wbp2	Ctx	vglut	-0.14193	0.0494043	0.310152
Pcdh10	Ctx	sst	-0.470906	0.00202277	0.310185
Lin7a	Ctx	vglut	-0.249145	0.0494757	0.310262
Nucks1	Ctx	vglut	-0.126443	0.0494651	0.310262
Diras2	Ctx	vglut	-0.225397	0.0495477	0.310342
Ncoa2	Ctx	vglut	-0.0959568	0.0495457	0.310342
Ldha	Ctx	vglut	-0.20944	0.0495976	0.310349
Sfxn3	CA3	sst	-0.922561	0.0339135	0.310541
1810010H24Rik	CA3	sst	0.728351	0.0340998	0.310579
Actb	CA3	sst	-0.373402	0.0341366	0.310579
Cd200r2	CA3	sst	0.570571	0.0341878	0.310579
Dop1a	CA3	sst	-0.866496	0.0341522	0.310579
Ifrd2	CA3	sst	0.735215	0.0341756	0.310579
Igfbp3	CA3	sst	0.937839	0.0341307	0.310579
Mcur1	CA3	sst	-0.741866	0.0340968	0.310579
Ptpn13	CA3	sst	0.974206	0.0339849	0.310579
Tbp	CA3	sst	0.646553	0.0339996	0.310579
Tlr13	CA3	sst	0.647325	0.0341639	0.310579
Cbfa2t3	Ctx	pvalb	-0.733217	0.0187528	0.310772
Anln	CA3	sst	0.772057	0.0343075	0.31084
Lrrc47	CA3	sst	0.877457	0.0343246	0.31084
Rtl5	CA3	sst	0.961188	0.034313	0.31084
Taf1a	CA3	sst	0.74099	0.0343177	0.31084
Pdss1	Ctx	vglut	0.17394	0.0497699	0.31092
Ube2i	Ctx	vglut	-0.167648	0.0497307	0.31092
Tnfrsf21	Ctx	pvalb	0.30571	0.0187899	0.31094
Ddah2	CA3	sst	0.590468	0.0344148	0.311167
Mfsd8	CA3	sst	0.952715	0.034405	0.311167
Cntn3	CA1	vglut	0.309717	0.0237374	0.311323
Esyt2	CA1	vglut	0.420435	0.0237397	0.311323
Dars	CA1	vglut	-0.231358	0.0237769	0.311455
Tnfrsf25	CA1	vglut	0.70892	0.0238377	0.311542
Tsen2	CA1	vglut	0.379225	0.0238272	0.311542
Rps27	Ctx	vglut	-0.15975	0.0499584	0.311589
Smn1	CA1	vglut	0.351868	0.0239241	0.311963
2700049A03Rik	CA3	sst	0.853501	0.0351072	0.312388
Arhgap29	CA3	sst	1.0069	0.0355558	0.312388
Bend4	CA3	sst	-0.628952	0.0351797	0.312388
Bex1	CA3	sst	0.743563	0.0350555	0.312388
Caly	CA3	sst	-0.528822	0.0355819	0.312388
Cdc7	CA3	sst	-0.671007	0.0352484	0.312388
Chd5	CA3	sst	0.459862	0.0351216	0.312388
Copb1	CA3	sst	-0.487285	0.0350622	0.312388
Efna4	CA3	sst	0.906923	0.0354869	0.312388
Faah	CA3	sst	-0.925487	0.0354172	0.312388
Fbxo16	CA3	sst	0.767142	0.0352915	0.312388
Fsd1	CA3	sst	-0.592202	0.0348033	0.312388
Gemin7	CA3	sst	-0.589713	0.0354348	0.312388
Grem2	CA3	sst	1.03545	0.0355629	0.312388
Higd2a	CA3	sst	-0.974276	0.0346764	0.312388
Hscb	CA3	sst	0.928842	0.0347913	0.312388
Kcnma1	CA3	sst	-0.734341	0.034653	0.312388
Mgst3	CA3	sst	0.847588	0.0350289	0.312388
Myo1d	CA3	sst	0.780934	0.0352272	0.312388
Ndufaf5	CA3	sst	0.767257	0.0355503	0.312388
Nrxn2	CA3	sst	0.841365	0.0351717	0.312388
Pdcd10	CA3	sst	-0.848659	0.0354612	0.312388
Pik3r2	CA3	sst	-0.473442	0.0352784	0.312388
Pkn2	CA3	sst	0.657191	0.0351754	0.312388
Polr2i	CA3	sst	0.773642	0.035266	0.312388
Rbm15b	CA3	sst	-0.870046	0.0353918	0.312388
Reep2	CA3	sst	0.557722	0.0350635	0.312388
Reg3a	CA3	sst	0.974206	0.0355139	0.312388
Slc35a4	CA3	sst	0.688491	0.0347161	0.312388
Stip1	CA3	sst	-0.781411	0.0355304	0.312388
Syt2	CA3	sst	1.14908	0.0353282	0.312388
Tbxas1	CA3	sst	0.663024	0.0354684	0.312388
Tmem120a	CA3	sst	0.888538	0.0347911	0.312388
Tmem218	CA3	sst	0.770167	0.0355478	0.312388
Trappc4	CA3	sst	-0.51149	0.0347043	0.312388
Vps54	CA3	sst	0.782056	0.0351731	0.312388
Wars2	CA3	sst	0.851245	0.0350729	0.312388
Pfas	CA1	vglut	0.319198	0.0240211	0.312584
Prdx3	CA1	vglut	-0.441698	0.0240261	0.312584
Cdyl2	CA3	sst	0.843896	0.0356414	0.312671
Adra2c	CA3	sst	0.756902	0.035681	0.31278
Snx5	CA1	vglut	-0.257395	0.0240904	0.313066
Sdad1	CA1	vglut	0.23998	0.0241354	0.313297
Rbm48	CA3	sst	0.651621	0.0357868	0.313468
Gemin6	CA1	vglut	0.401529	0.0241873	0.313617
Purb	CA1	vglut	-0.155814	0.0242498	0.314073
Gria3	Ctx	pvalb	0.192736	0.0190911	0.314115
Satb1	Ctx	pvalb	-0.235225	0.0190545	0.314115
Scg2	Ctx	pvalb	-0.617618	0.0190431	0.314115
Ugp2	Ctx	pvalb	-0.476985	0.0190659	0.314115
Atp5g2	CA1	vglut	-0.271862	0.0242852	0.314178
Amh	Ctx	pvalb	-0.573163	0.0191533	0.31424
Pi4kb	Ctx	pvalb	0.338522	0.0191516	0.31424
Sh3bgrl3	CA1	vglut	-0.115466	0.0243192	0.314264
Islr2	CA3	sst	-0.989576	0.035943	0.314358
Nos1ap	CA3	sst	-0.754336	0.0359313	0.314358
A230006K03Rik	Ctx	pvalb	0.346128	0.0192876	0.31451
Coro7	Ctx	pvalb	0.252138	0.0192323	0.31451
Dph1	Ctx	pvalb	0.355469	0.0193615	0.31451
Kif21b	Ctx	pvalb	0.224554	0.019376	0.31451
Rab18	Ctx	pvalb	-0.121864	0.0193475	0.31451
Unc45a	Ctx	pvalb	0.579616	0.0192156	0.31451
Far1	Ctx	pvalb	0.244807	0.0194179	0.314543
Cavin1	CA3	sst	0.64695	0.0361945	0.314553
Ciao3	CA3	sst	-0.660385	0.0362389	0.314553
Crmp1	CA3	sst	-0.750928	0.0359994	0.314553
Csk	CA3	sst	0.822201	0.0361617	0.314553
Dctn1	CA3	sst	-0.548153	0.0362007	0.314553
Klhl42	CA3	sst	-0.612889	0.0360536	0.314553
Nudt22	CA3	sst	0.807352	0.0362284	0.314553
Srp54a	CA3	sst	-0.506193	0.0360841	0.314553
Traf6	CA3	sst	0.939619	0.0361334	0.314553
Zbtb37	CA3	sst	0.728383	0.0361803	0.314553
Tmem60	Ctx	pvalb	-0.339966	0.0194549	0.314698
Ppp2r3c	CA3	sst	0.848721	0.0362893	0.314754
L3mbtl1	CA3	sst	0.775489	0.0363269	0.314842
Cep70	CA1	vglut	0.419072	0.0245093	0.314952
Gm21062	CA1	vglut	-0.41157	0.0245009	0.314952
Zfpl1	CA1	vglut	0.259074	0.0244434	0.314952
Ndufa8	Ctx	sst	-0.530989	0.00208199	0.315065
4930578G10Rik	CA1	vglut	0.44219	0.0246635	0.315208
Akr1c18	CA1	vglut	-0.590976	0.0246881	0.315208
Dgcr6	CA1	vglut	0.261732	0.0245705	0.315208
Elk4	CA1	vglut	0.263223	0.0246741	0.315208
Pebp1	CA1	vglut	-0.137216	0.0247052	0.315208
Arih2	CA1	vglut	0.266865	0.0250156	0.315344
Med11	CA1	vglut	0.237913	0.0249569	0.315344
Nat10	CA1	vglut	0.257435	0.0250486	0.315344
Pdlim7	CA1	vglut	0.238991	0.0250256	0.315344
Plxdc2	CA1	vglut	-0.441281	0.0250146	0.315344
Pnpla6	CA1	vglut	0.221162	0.0250882	0.315344
Psma2	CA1	vglut	-0.2722	0.0250223	0.315344
Ripor2	CA1	vglut	0.402658	0.0249237	0.315344
Syngr1	CA1	vglut	-0.316979	0.0250661	0.315344
Tcaf1	CA1	vglut	-0.226036	0.0250155	0.315344
Usp42	CA1	vglut	-0.300344	0.0250852	0.315344
Zfp335	CA1	vglut	0.175727	0.0248443	0.315344
Arpc5l	CA3	sst	-0.657235	0.0364747	0.31541
Errfi1	CA3	sst	-0.897162	0.0364529	0.31541
Oplah	CA3	sst	0.885764	0.0364673	0.31541
Nfat5	CA1	vglut	0.282885	0.0251491	0.315511
Nptn	CA1	vglut	-0.205695	0.0251953	0.315511
Zfp423	CA1	vglut	-0.563792	0.0252113	0.315511
Npas1	CA3	sst	1.47037	0.0365791	0.315724
Snap29	CA3	sst	0.710241	0.0365933	0.315724
Tmem178	CA3	sst	-0.826192	0.0365471	0.315724
Arhgef28	Ctx	pvalb	-0.569673	0.0195505	0.3158
Usp29	CA3	sst	0.842258	0.0366361	0.315856
Slc6a1	Ctx	sst	-0.373883	0.00214302	0.315986
Suclg1	Ctx	sst	-0.497427	0.00211951	0.315986
Fam126b	CA3	sst	-0.834036	0.0366793	0.315991
Rps5	Ctx	pvalb	-0.191834	0.0196176	0.315997
Trim2	Ctx	pvalb	0.167315	0.0195926	0.315997
Lnx2	CA3	sst	0.852408	0.0367926	0.316257
Man1b1	CA3	sst	0.973176	0.0367515	0.316257
Slc38a2	CA3	sst	0.800104	0.036788	0.316257
Pold2	Ctx	pvalb	0.347194	0.0196629	0.316283
Abhd13	CA1	vglut	-0.193282	0.0255084	0.3163
Bax	CA1	vglut	0.221664	0.0256307	0.3163
Cep76	CA1	vglut	0.686485	0.0255434	0.3163
Hdgfl2	CA1	vglut	0.228881	0.0253942	0.3163
Nom1	CA1	vglut	-0.254797	0.0255689	0.3163
Rapgefl1	CA1	vglut	0.238077	0.0255116	0.3163
Rnaseh2c	CA1	vglut	0.311747	0.0254407	0.3163
Sdccag8	CA1	vglut	0.361652	0.0256318	0.3163
Siva1	CA1	vglut	-0.449488	0.0256283	0.3163
Taf1c	CA1	vglut	0.299294	0.0254131	0.3163
Def8	CA1	vglut	-0.165716	0.025679	0.316542
Jdp2	CA3	sst	-0.594338	0.0368589	0.316591
Rtf2	CA3	sst	-0.549945	0.0369105	0.316797
Wbp2	Ctx	pvalb	-0.148617	0.0197261	0.316857
Bub3	CA3	sst	-0.980827	0.0369934	0.317139
Nhej1	CA3	sst	0.606501	0.0370055	0.317139
Ackr1	CA3	sst	-0.720965	0.0370801	0.317305
Wwox	CA3	sst	1.00902	0.0370648	0.317305
Spice1	CA3	sst	0.732053	0.0371126	0.317348
Ctsd	CA1	vglut	-0.18184	0.0258289	0.317416
Nfx1	CA1	vglut	0.439679	0.0258273	0.317416
Psmc6	Ctx	pvalb	0.188747	0.0197904	0.317447
Cdk5rap2	CA1	vglut	0.374579	0.0258743	0.317588
Cmpk2	CA3	sst	0.966009	0.0371691	0.317595
Slc48a1	Ctx	pvalb	-0.223128	0.0198352	0.317637
Zfp46	Ctx	pvalb	-0.338805	0.0198575	0.317637
4933405O20Rik	CA1	vglut	0.370977	0.0260081	0.317679
Ankrd40	CA1	vglut	-0.271868	0.0260693	0.317679
Efcab1	CA1	vglut	0.285398	0.0260747	0.317679
Eloc	CA1	vglut	-0.242529	0.026075	0.317679
Htr4	CA1	vglut	-0.24283	0.0260427	0.317679
Nfyc	CA1	vglut	-0.289407	0.0259775	0.317679
Rpl36a	CA1	vglut	0.324255	0.0260232	0.317679
Trub1	CA3	sst	0.9119	0.0372667	0.318192
Adck1	Ctx	pvalb	0.221468	0.0199522	0.31822
Cldnd1	Ctx	pvalb	0.27531	0.0199419	0.31822
Vamp8	Ctx	pvalb	-0.749503	0.0199769	0.31822
Cnpy4	CA3	sst	0.773356	0.0374669	0.318292
Elmo1	CA3	sst	0.797069	0.0373542	0.318292
Fam91a1	CA3	sst	0.649992	0.0375412	0.318292
Gtdc1	CA3	sst	0.702263	0.0375716	0.318292
Neurog2	CA3	sst	1.193	0.0375828	0.318292
Prpf4	CA3	sst	0.770167	0.037407	0.318292
Rraga	CA3	sst	-0.437782	0.0373354	0.318292
Skap2	CA3	sst	0.667041	0.0374331	0.318292
Srgn	CA3	sst	0.717912	0.0374541	0.318292
Tmem87b	CA3	sst	0.864045	0.0375128	0.318292
Tut4	CA3	sst	0.867428	0.037537	0.318292
Cndp2	CA1	vglut	-0.303329	0.0261706	0.318506
Ints10	Ctx	pvalb	0.227371	0.0200445	0.318855
Bicral	CA1	vglut	0.330911	0.0263012	0.319757
Rce1	CA1	vglut	0.353195	0.0264093	0.320531
Snx32	CA1	vglut	0.305672	0.0264206	0.320531
Fads6	CA3	sst	0.777082	0.0378821	0.32059
Cdk5r1	CA3	sst	-0.507528	0.0379605	0.320782
Fam104a	CA3	sst	-0.795329	0.0379452	0.320782
Ndufa2	Ctx	pvalb	-0.173165	0.0201947	0.320801
Rad51	CA3	sst	0.823218	0.0380166	0.320808
Nagk	CA1	vglut	0.360652	0.0264731	0.320829
Syt13	Ctx	pvalb	-0.229822	0.0202311	0.320934
Tsen34	CA3	sst	-0.72374	0.038068	0.320983
Dnm3	CA3	sst	0.639651	0.0381166	0.321067
Gria2	CA3	sst	-0.484453	0.0381339	0.321067
Itgb1	CA3	sst	0.585494	0.0381831	0.321247
Dbp	CA3	sst	0.917508	0.0382582	0.321515
Gxylt1	CA3	sst	0.780714	0.0382709	0.321515
Tmem231	Ctx	pvalb	-0.546668	0.020348	0.322345
Dnajb14	CA3	sst	-1.02352	0.0384099	0.322447
Acsbg1	Ctx	pvalb	-0.721064	0.0204068	0.322634
Ankfy1	Ctx	pvalb	0.291745	0.0204224	0.322634
Ppia	CA1	vglut	-0.0871853	0.026689	0.322766
Pcyox1l	CA1	vglut	0.263158	0.026722	0.322825
Sfpq	CA3	sst	0.277614	0.0385596	0.323232
Actn4	CA3	sst	0.96894	0.0386286	0.323339
Yars	CA3	sst	-0.596297	0.0386048	0.323339
Gap43	CA3	sst	0.720895	0.0387147	0.323445
Leng1	CA3	sst	0.785985	0.0387257	0.323445
Ppp2ca	CA3	sst	-0.460792	0.0387094	0.323445
Car2	Ctx	pvalb	-0.428298	0.0205252	0.323814
Atp13a4	CA3	sst	0.870114	0.0388218	0.324012
Parl	CA3	sst	0.661631	0.0389052	0.324098
Syt7	CA3	sst	-0.629646	0.0388984	0.324098
Nudt10	Ctx	pvalb	-0.270993	0.0205785	0.32421
Klhl7	CA3	sst	-0.539285	0.0389587	0.324214
Erf	CA3	sst	0.775669	0.0390119	0.324314
Tmem9b	CA3	sst	-0.761405	0.0390271	0.324314
Bdp1	CA1	vglut	0.279933	0.0269942	0.324321
Dctpp1	CA1	vglut	0.270522	0.0270714	0.324321
Fat1	CA1	vglut	0.412247	0.0268775	0.324321
Fryl	CA1	vglut	0.24755	0.0270698	0.324321
Hspd1	CA1	vglut	-0.245781	0.0269521	0.324321
Mrpl44	CA1	vglut	-0.163044	0.0269537	0.324321
Smg9	CA1	vglut	0.260278	0.027037	0.324321
Tbce	CA1	vglut	0.29821	0.027055	0.324321
Ust	CA1	vglut	-0.202708	0.0271346	0.32474
Ndufb4	CA1	vglut	-0.193251	0.0272143	0.325355
Nrg1	CA3	sst	0.724338	0.039222	0.325698
Pfas	CA3	sst	0.69997	0.0392873	0.325699
Rasa3	CA3	sst	-0.825062	0.0393071	0.325699
Xrn1	CA3	sst	0.83289	0.0392631	0.325699
Gpr161	CA3	sst	0.915579	0.0393736	0.32574
Lats2	CA3	sst	-0.892723	0.039397	0.32574
Myh14	CA3	sst	0.845481	0.0393412	0.32574
Ldb2	CA3	sst	1.0396	0.0394478	0.325926
Ppp2r1a	CA3	sst	-0.451039	0.039478	0.325941
Pcdhgb7	CA3	sst	0.54941	0.0395326	0.326113
Selenoh	CA3	sst	0.747012	0.0395555	0.326113
Slc9a7	CA3	sst	-0.689691	0.0396287	0.326483
Srrd	Ctx	pvalb	-0.248252	0.0207582	0.326593
Ubqln2	Ctx	pvalb	-0.198837	0.0207884	0.326622
Itm2c	CA1	vglut	-0.222115	0.0273543	0.32669
Aff1	Ctx	pvalb	0.45519	0.0209004	0.327174
Dock1	Ctx	pvalb	-0.421874	0.020958	0.327325
Mtx1	Ctx	pvalb	0.314804	0.0209755	0.327325
Pgghg	CA3	sst	0.913024	0.0398328	0.327929
Ccdc22	CA3	sst	0.823792	0.0399218	0.327958
Natd1	CA3	sst	0.724338	0.0399328	0.327958
Pcsk5	CA3	sst	0.867661	0.0398705	0.327958
Prnp	CA3	sst	-0.387501	0.0399503	0.327958
Srm	CA3	sst	0.955501	0.039991	0.328058
Nktr	CA1	vglut	0.345539	0.0275076	0.32818
Pcsk2	Ctx	pvalb	-0.350515	0.021072	0.328248
Prpf39	Ctx	pvalb	0.353552	0.0211737	0.328248
Rbms1	Ctx	pvalb	0.23209	0.0211747	0.328248
Trappc12	Ctx	pvalb	0.219847	0.0211625	0.328248
Uvrag	Ctx	pvalb	0.26861	0.0211773	0.328248
D130043K22Rik	CA3	sst	-0.637781	0.0400805	0.328342
Erc2	CA3	sst	-0.605533	0.0400828	0.328342
Spock1	Ctx	sst	-0.486877	0.00226759	0.328582
Stt3a	Ctx	sst	0.68851	0.00228559	0.328582
Ago3	CA3	sst	0.712434	0.0401888	0.328766
Lamtor1	CA3	sst	-0.855465	0.0401918	0.328766
Exoc4	CA3	sst	-0.758281	0.0402854	0.328831
Pom121l12	CA3	sst	0.72381	0.0402626	0.328831
Tmtc1	CA3	sst	0.598234	0.0402519	0.328831
Cox6a1	Ctx	pvalb	-0.102043	0.0212571	0.328922
Psme4	Ctx	pvalb	0.253803	0.021278	0.328922
Suox	CA3	sst	0.791721	0.0403511	0.328967
Thap1	CA3	sst	0.691272	0.0403594	0.328967
Ndfip1	CA1	vglut	-0.295528	0.0276481	0.32899
Ubash3b	CA1	vglut	-0.599246	0.0276173	0.32899
Dcaf17	Ctx	pvalb	-0.403273	0.0213574	0.329706
Acsl6	CA3	sst	-0.634945	0.0405114	0.329739
Ccdc174	CA3	sst	0.918633	0.040491	0.329739
Cmtr1	CA3	sst	0.719191	0.0405563	0.329871
Mafg	CA1	vglut	0.306988	0.0277723	0.329968
Haus6	CA3	sst	0.8299	0.0406202	0.329969
Mdh1	CA3	sst	-0.304659	0.0406257	0.329969
Wbp2	CA1	vglut	-0.146598	0.0278352	0.330033
Cdip1	CA3	sst	-0.931413	0.0407127	0.33021
Golga7b	CA3	sst	-0.520244	0.0406936	0.33021
Gramd1a	CA1	vglut	0.209359	0.0279056	0.330528
Gnl1	Ctx	pvalb	-0.268881	0.0214653	0.330608
Hipk2	Ctx	pvalb	-0.455677	0.0215307	0.330608
Sdr42e1	Ctx	pvalb	-0.755689	0.0214819	0.330608
Tmed2	Ctx	pvalb	-0.225745	0.0215308	0.330608
Crlf2	CA3	sst	0.717738	0.0410487	0.330946
Eps15	CA3	sst	-0.427254	0.0409969	0.330946
Gm46390	CA3	sst	0.876684	0.0409573	0.330946
Gnao1	CA3	sst	-0.474084	0.0410507	0.330946
Nanp	CA3	sst	0.720422	0.0408476	0.330946
Steep1	CA3	sst	-0.747169	0.0409474	0.330946
Vstm5	CA3	sst	0.947508	0.0409675	0.330946
Zswim3	CA3	sst	0.672208	0.0410151	0.330946
Mcrs1	Ctx	pvalb	-0.199982	0.0216127	0.330982
Rtn2	Ctx	pvalb	-0.188403	0.0216	0.330982
Tmem74	CA1	vglut	0.322736	0.0280228	0.331116
Rps7	CA1	vglut	-0.181296	0.0280731	0.331148
Cemip	CA3	sst	0.773185	0.0411301	0.331258
Gabarapl2	CA1	vglut	-0.0773348	0.0282219	0.331313
Lpin2	CA1	vglut	0.239149	0.0282888	0.331313
Pdp1	CA1	vglut	-0.333816	0.0282234	0.331313
Ppp2r1a	CA1	vglut	-0.191339	0.028202	0.331313
Trex1	CA1	vglut	0.289418	0.0282841	0.331313
Igfbp5	CA3	sst	0.874648	0.0412336	0.331664
Nhsl1	CA3	sst	0.780712	0.0412381	0.331664
B3gntl1	CA3	sst	0.780944	0.0413003	0.331763
Zmat2	CA3	sst	-0.506224	0.0413369	0.331763
Adipor1	CA1	vglut	-0.230949	0.0284452	0.331794
Itpr2	CA1	vglut	0.414509	0.0283696	0.331794
Nmt2	CA1	vglut	0.143064	0.0284346	0.331794
Laptm4a	CA3	sst	-0.409294	0.0413777	0.331858
Rpap2	CA3	sst	0.869315	0.0414066	0.331859
Ier5	CA3	sst	0.904138	0.0415144	0.332029
Ifngr2	CA3	sst	-0.675886	0.0414894	0.332029
Rgs16	CA3	sst	0.933668	0.0414957	0.332029
Timm44	CA3	sst	0.961112	0.0415537	0.332112
Arhgap39	CA1	vglut	0.164749	0.0285058	0.332163
Herc1	CA3	sst	-0.525387	0.0415944	0.332207
Strip2	CA3	sst	-1.13697	0.0416349	0.332299
Arc	CA3	sst	-0.700591	0.0418198	0.332666
Dennd4c	CA3	sst	0.699268	0.0417642	0.332666
Dennd5b	CA3	sst	0.454085	0.0417268	0.332666
Dsp	CA3	sst	0.480358	0.0418241	0.332666
Pi4k2b	CA3	sst	0.50939	0.0418255	0.332666
Rnf138	CA3	sst	0.931314	0.0418579	0.332693
Atxn7l2	CA3	sst	1.00687	0.0418963	0.332769
Siah3	CA1	vglut	-0.509939	0.0285882	0.332786
Rap1gds1	CA1	vglut	-0.200742	0.0286588	0.332937
Crybb2	CA1	vglut	0.310954	0.028762	0.333124
Hunk	CA1	vglut	-0.210787	0.0287245	0.333124
Kxd1	CA1	vglut	0.261642	0.0287484	0.333124
Kcns1	Ctx	pvalb	-0.50099	0.0218213	0.333262
Shoc2	Ctx	pvalb	0.247993	0.0218037	0.333262
Zbtb8b	Ctx	pvalb	-0.511344	0.0218941	0.333515
Dnajc11	Ctx	pvalb	0.200339	0.0219239	0.333528
Acbd6	CA1	vglut	0.254687	0.0288365	0.333633
Atp5md	CA1	vglut	-0.303541	0.028864	0.333633
Evc2	CA1	vglut	0.544817	0.0290028	0.333941
Nsd1	CA1	vglut	0.180042	0.0290633	0.333941
Rims3	CA1	vglut	-0.643274	0.0290649	0.333941
Spry1	CA1	vglut	-0.544851	0.0290047	0.333941
Ssh2	CA1	vglut	0.233366	0.0290306	0.333941
Adam17	CA1	vglut	0.478818	0.029102	0.334034
Adamts8	CA3	sst	0.610655	0.0422773	0.334111
Commd5	CA3	sst	1.08032	0.0422646	0.334111
Kif3c	CA3	sst	-0.462363	0.0423161	0.334111
Med19	CA3	sst	-0.8776	0.0423267	0.334111
Nckipsd	CA3	sst	-0.615672	0.0422161	0.334111
Nqo1	CA3	sst	1.09047	0.0422649	0.334111
Pgm1	CA3	sst	0.513383	0.042141	0.334111
Rilpl2	CA3	sst	0.914815	0.0423053	0.334111
Rock2	CA3	sst	-0.505742	0.0421524	0.334111
Ppt1	CA1	vglut	0.231228	0.0291518	0.334272
Dtnb	Ctx	pvalb	0.282395	0.0220722	0.334351
Fabp5	Ctx	pvalb	0.270172	0.0221234	0.334351
Tmem106b	Ctx	pvalb	-0.376654	0.0221142	0.334351
Vps35	Ctx	pvalb	-0.22604	0.0220112	0.334351
Yaf2	Ctx	pvalb	-0.200878	0.0221218	0.334351
Mpp3	CA3	sst	-0.926372	0.0424215	0.3344
Pde7a	CA3	sst	0.809078	0.0424177	0.3344
Pfdn2	Ctx	pvalb	-0.138577	0.0221615	0.334487
Mpdz	CA3	sst	-0.544072	0.0425375	0.334855
Polh	CA3	sst	0.581348	0.0425314	0.334855
Zyg11b	CA3	sst	-0.648845	0.0426043	0.335152
Ppfia2	CA3	sst	-0.770559	0.0427055	0.33526
Sdc2	CA3	sst	0.739954	0.0427015	0.33526
Serpinb6c	CA3	sst	0.969298	0.0426992	0.33526
Crebbp	CA3	sst	-0.318978	0.0428905	0.335339
Dctn2	CA3	sst	-0.384976	0.0428404	0.335339
Rab14	CA3	sst	-0.33614	0.0428512	0.335339
Riok1	CA3	sst	1.1329	0.0428613	0.335339
Uck2	CA3	sst	0.673801	0.0428119	0.335339
Adgrl2	CA3	sst	0.535957	0.0429564	0.335626
Mmp28	Ctx	pvalb	-0.647599	0.0223852	0.33564
Nfkbiz	Ctx	pvalb	0.354085	0.022413	0.33564
Pdp1	Ctx	pvalb	-0.355413	0.0223261	0.33564
Pikfyve	Ctx	pvalb	-0.273863	0.0223558	0.33564
Zfpm1	CA3	sst	0.794208	0.0429935	0.335688
Btbd17	CA3	sst	0.482197	0.0430619	0.335994
Zfp821	CA3	sst	0.714351	0.0431139	0.336172
Ankrd34b	CA3	sst	0.897044	0.0431681	0.336366
Bop1	Ctx	pvalb	-0.386669	0.0225472	0.336369
Gpn3	CA3	sst	0.601904	0.0432078	0.336448
Bbs2	CA3	sst	0.742484	0.0434716	0.33683
Cbx7	CA3	sst	0.894097	0.0434909	0.33683
Cpeb1	CA3	sst	-0.662406	0.0434912	0.33683
Gpatch2	CA3	sst	0.789532	0.0433343	0.33683
Ilf2	CA3	sst	-0.660052	0.0433238	0.33683
Ndrg4	CA3	sst	-0.402877	0.0434152	0.33683
Raf1	CA3	sst	0.761373	0.0434227	0.33683
Sphkap	CA3	sst	-0.648654	0.0434811	0.33683
Samd4b	Ctx	pvalb	-0.289212	0.0226206	0.336994
Fcer1g	Ctx	pvalb	0.347401	0.0226515	0.337019
Luzp2	CA3	sst	-0.650803	0.0435662	0.337184
Cmtm6	CA1	vglut	0.380258	0.0295157	0.337389
Lin7b	CA1	vglut	0.184832	0.0295093	0.337389
Polrmt	CA1	vglut	0.25084	0.0295336	0.337389
Rprd2	CA3	sst	0.717314	0.0436577	0.337665
Slf2	Ctx	pvalb	0.356013	0.022739	0.337673
Tmem74b	Ctx	pvalb	-0.413593	0.0227542	0.337673
5730480H06Rik	CA1	vglut	-0.325428	0.0296011	0.33774
Tmed9	CA3	sst	-0.804276	0.0436991	0.337758
1110065P20Rik	Ctx	pvalb	0.176044	0.0231924	0.337898
Aarsd1	Ctx	pvalb	-0.177506	0.023295	0.337898
Arhgap12	Ctx	pvalb	0.280148	0.0231889	0.337898
Atxn7l3b	Ctx	pvalb	-0.198229	0.0229373	0.337898
Ddah1	Ctx	pvalb	-0.749271	0.0231339	0.337898
Dhx30	Ctx	pvalb	0.174234	0.0230947	0.337898
Fam222a	Ctx	pvalb	-0.383581	0.0228113	0.337898
Gm1110	Ctx	pvalb	-0.390662	0.0228705	0.337898
Olfr1507	Ctx	pvalb	-0.561125	0.023016	0.337898
Phtf1	Ctx	pvalb	0.199643	0.0231753	0.337898
Picalm	Ctx	pvalb	0.183942	0.0229183	0.337898
Psca	Ctx	pvalb	-0.605399	0.0232531	0.337898
Rsph9	Ctx	pvalb	-0.596946	0.0230997	0.337898
Smarcc2	Ctx	pvalb	-0.158571	0.0232235	0.337898
Vat1l	Ctx	pvalb	0.45542	0.0231932	0.337898
Yipf6	Ctx	pvalb	-0.2841	0.0232982	0.337898
Zfp395	Ctx	pvalb	-0.516486	0.0231922	0.337898
Nsf	CA1	vglut	-0.198843	0.0296574	0.338047
Thg1l	Ctx	pvalb	0.558166	0.0233592	0.338356
Fibcd1	CA3	sst	0.837315	0.0438932	0.338521
LOC118567992	CA3	sst	0.515675	0.0438718	0.338521
Prkag2	CA3	sst	-0.433843	0.0438924	0.338521
Snrpa	CA3	sst	-0.693842	0.0439156	0.338521
Nrarp	CA3	sst	0.845509	0.0439804	0.338793
2410002F23Rik	CA1	vglut	0.350903	0.0302647	0.339043
Atp6v0d1	CA1	vglut	-0.145034	0.0301157	0.339043
Camk2n2	CA1	vglut	-0.47657	0.0302575	0.339043
Ccnyl1	CA1	vglut	0.261905	0.030243	0.339043
Copb2	CA1	vglut	-0.205653	0.0299809	0.339043
Csmd3	CA1	vglut	0.279558	0.0300327	0.339043
Ddo	CA1	vglut	-0.51854	0.0298232	0.339043
Dmpk	CA1	vglut	0.447756	0.0299289	0.339043
Gpkow	CA1	vglut	-0.355884	0.0300039	0.339043
Gzf1	CA1	vglut	0.278345	0.03035	0.339043
Macf1	CA1	vglut	0.201261	0.0303237	0.339043
Nr3c1	CA1	vglut	0.293558	0.0302857	0.339043
Nup155	CA1	vglut	-0.242699	0.029988	0.339043
Pomk	CA1	vglut	0.275264	0.0299372	0.339043
Ppp3r1	CA1	vglut	-0.259812	0.0300742	0.339043
Stag1	CA1	vglut	0.435424	0.0304432	0.339043
Trim23	CA1	vglut	-0.273901	0.0303545	0.339043
Uvrag	CA1	vglut	0.277659	0.0301835	0.339043
Zgpat	CA1	vglut	0.341859	0.030419	0.339043
Cdkl5	CA3	sst	-0.853554	0.0441157	0.339154
Ddn	CA3	sst	-0.444443	0.0440806	0.339154
Pinx1	CA3	sst	0.878205	0.0441004	0.339154
Rac1	CA1	vglut	-0.248504	0.0305022	0.33927
Rufy2	Ctx	pvalb	0.215673	0.0234715	0.339554
1700020L24Rik	CA3	sst	0.640944	0.0441974	0.339556
Cox15	CA3	sst	0.779462	0.0444679	0.339948
Cyp4f16	CA3	sst	0.82667	0.0445752	0.339948
Dynlt1a	CA3	sst	0.648307	0.0445417	0.339948
Fads2	CA3	sst	0.778495	0.044532	0.339948
Fggy	CA3	sst	0.627077	0.0443652	0.339948
Naa25	CA3	sst	-0.452102	0.0445522	0.339948
Psg26	CA3	sst	0.923801	0.0444516	0.339948
Scd2	CA3	sst	0.507188	0.0445388	0.339948
Tma16	CA3	sst	0.686601	0.0445963	0.339948
Tmem251	CA3	sst	0.697611	0.0446031	0.339948
Tti1	CA3	sst	0.719283	0.0443924	0.339948
Dtnbp1	CA3	sst	-0.747926	0.0446971	0.340233
Tprgl	CA3	sst	-0.558608	0.0446998	0.340233
Slc2a12	Ctx	pvalb	-0.816926	0.0235767	0.340648
Ripor1	CA3	sst	-0.867338	0.0448279	0.340983
Mxi1	CA1	vglut	-0.217703	0.0307485	0.341021
Apool	CA3	sst	0.505774	0.0449714	0.341118
Avl9	CA3	sst	-0.784249	0.0450372	0.341118
Cox6c	CA3	sst	-0.380104	0.0451719	0.341118
Cpeb2	CA3	sst	0.724337	0.0451196	0.341118
Frrs1l	CA3	sst	-0.472049	0.0451066	0.341118
Hnrnpa2b1	CA3	sst	-0.3467	0.0450551	0.341118
Mis18a	CA3	sst	0.679478	0.0451475	0.341118
Mpp1	CA3	sst	0.782755	0.0450618	0.341118
Pfkfb2	CA3	sst	0.764039	0.0451374	0.341118
Ppp1r14c	CA3	sst	0.693247	0.0451283	0.341118
Prkx	CA3	sst	0.734189	0.0449272	0.341118
Pank1	CA3	sst	-0.705423	0.0452035	0.341132
Xpot	Ctx	pvalb	-0.338464	0.0236717	0.341163
Gse1	CA3	sst	-0.653976	0.0452677	0.341393
Gm266	CA3	sst	0.880095	0.0454426	0.341617
Isg15	CA3	sst	0.733465	0.0455053	0.341617
Mrps6	CA3	sst	0.809594	0.0454482	0.341617
Pkdcc	CA3	sst	0.676057	0.045501	0.341617
Plod3	CA3	sst	0.875453	0.0454601	0.341617
Rfk	CA3	sst	-0.365528	0.0453875	0.341617
Vac14	CA3	sst	0.679604	0.045471	0.341617
Ptpn23	CA1	vglut	0.299487	0.0308321	0.341618
Ccdc28b	CA1	vglut	0.24809	0.0308669	0.341675
Pdzd8	Ctx	pvalb	-0.202721	0.0237423	0.341753
Cc2d2a	CA3	sst	0.728118	0.0456485	0.341774
Gemin6	CA3	sst	0.529353	0.0456316	0.341774
Hrh3	CA3	sst	0.809168	0.0456748	0.341774
Mpc1	CA3	sst	0.623437	0.0455874	0.341774
Slain2	CA3	sst	0.781516	0.0455827	0.341774
Herc4	CA3	sst	0.639244	0.0458001	0.342241
Kxd1	CA3	sst	0.788378	0.0458563	0.342241
Nsmce1	CA3	sst	0.83562	0.0458308	0.342241
Zfyve16	CA3	sst	0.755051	0.0458121	0.342241
Ascc3	Ctx	pvalb	0.391381	0.0241326	0.342688
Cacna1h	Ctx	pvalb	0.477035	0.0239798	0.342688
Elfn1	Ctx	pvalb	-0.556842	0.024211	0.342688
Foxo3	Ctx	pvalb	-0.373864	0.0239568	0.342688
Gm44504	Ctx	pvalb	-0.199171	0.023897	0.342688
Gm52481	Ctx	pvalb	-0.275466	0.0241969	0.342688
Ltb4r2	Ctx	pvalb	-0.617071	0.0239894	0.342688
Mob3c	Ctx	pvalb	0.543351	0.0241878	0.342688
Rhbdl2	Ctx	pvalb	-0.876486	0.0242244	0.342688
Rnasel	Ctx	pvalb	-0.578971	0.0242102	0.342688
Rps15a	Ctx	pvalb	-0.285537	0.0238999	0.342688
Sos2	Ctx	pvalb	-0.356347	0.0241988	0.342688
Tas2r122	Ctx	pvalb	-0.479339	0.0242208	0.342688
Zfp30	Ctx	pvalb	0.405125	0.0243041	0.342971
Arl2	CA3	sst	0.497812	0.0459842	0.342973
Tbc1d16	CA3	sst	0.914421	0.0460379	0.343151
Shc4	CA3	sst	0.604925	0.0460685	0.343157
Pcif1	CA3	sst	-0.564992	0.0461451	0.343504
Slc25a28	CA1	vglut	0.240804	0.0310851	0.343759
Atp6v1e1	Ctx	sst	-0.495861	0.00242242	0.343954
Rdh14	CA1	vglut	-0.31911	0.0311459	0.344101
Adcy5	Ctx	pvalb	-0.237425	0.0244365	0.34424
Fads2b	Ctx	pvalb	-0.664789	0.0244539	0.34424
Cenpp	CA3	sst	0.906084	0.0462837	0.344292
Pard3	CA3	sst	0.858309	0.0463107	0.344292
Cstad	CA3	sst	0.770167	0.0463725	0.344528
Rmi2	CA3	sst	0.878205	0.0464024	0.344528
Notch1	CA3	sst	0.652015	0.0464337	0.344538
Rpl7	Ctx	pvalb	-0.189064	0.024521	0.344763
Cks2	CA1	vglut	0.57038	0.0313242	0.345098
Pan3	CA1	vglut	0.225368	0.0313262	0.345098
Ralgapa2	CA1	vglut	0.306703	0.0312701	0.345098
Egf	CA3	sst	0.664589	0.0465947	0.345111
Gnaq	CA3	sst	-0.627197	0.046546	0.345111
Kcna2	CA3	sst	0.341071	0.0466009	0.345111
Prrg2	CA1	vglut	-0.31023	0.0313893	0.345132
Setd6	CA1	vglut	0.31736	0.0313795	0.345132
Sox12	CA3	sst	0.598189	0.0466349	0.34514
Rhbdd1	CA3	sst	0.567733	0.0467222	0.345564
Gm41291	CA3	sst	0.625055	0.0467643	0.345576
Ntng2	CA3	sst	-0.772545	0.046797	0.345576
Uap1	CA3	sst	-0.73139	0.046814	0.345576
Stx5a	DG	sst	1.19367	0.000150248	0.345601
Egln3	Ctx	pvalb	-0.538194	0.0246144	0.345653
Cd47	CA3	sst	-0.470711	0.047114	0.345665
Ddx6	CA3	sst	-0.460274	0.0470891	0.345665
Edc4	CA3	sst	-0.604775	0.0469008	0.345665
Fnbp1l	CA3	sst	0.705212	0.0468662	0.345665
Gpbp1	CA3	sst	-0.776105	0.0471566	0.345665
P2ry12	CA3	sst	0.574958	0.0470733	0.345665
Pi4ka	CA3	sst	-0.465275	0.0471341	0.345665
Slc39a6	CA3	sst	0.735176	0.0471203	0.345665
Tada2b	CA3	sst	0.807472	0.0469851	0.345665
Tmc5	CA3	sst	0.938724	0.0470958	0.345665
Vps72	CA3	sst	-0.634559	0.0470965	0.345665
Rxra	CA3	sst	0.899394	0.0472671	0.345813
Spry4	CA3	sst	0.763071	0.0472364	0.345813
Tll1	CA3	sst	0.805587	0.0472551	0.345813
Pygl	CA3	sst	0.627077	0.0473359	0.345877
Zfp839	CA3	sst	0.675592	0.0473188	0.345877
Smg1	CA1	vglut	0.176732	0.0315316	0.346366
Chchd5	CA3	sst	0.7764	0.0474415	0.346429
Hadh	CA3	sst	0.751199	0.0475876	0.346633
Pcmt1	CA3	sst	-0.747879	0.0476019	0.346633
Sypl2	CA3	sst	0.554521	0.0476202	0.346633
Tprkb	CA3	sst	0.713429	0.0475966	0.346633
Atp6v0a1	CA3	sst	-0.495163	0.0476716	0.346788
Ado	Ctx	pvalb	-0.283034	0.024821	0.34686
Prpf40b	Ctx	pvalb	0.196489	0.0247737	0.34686
Sarnp	Ctx	pvalb	-0.259876	0.024814	0.34686
Sytl2	Ctx	pvalb	-0.370268	0.0247724	0.34686
Fbf1	CA1	vglut	0.248669	0.0316146	0.346946
Ccdc92	CA1	vglut	-0.127411	0.0316849	0.347079
Eml6	CA1	vglut	0.405678	0.0316871	0.347079
Adra2c	Ctx	pvalb	-0.751932	0.0249426	0.347276
Ctnnb1	Ctx	pvalb	-0.220699	0.0249222	0.347276
Kalrn	Ctx	pvalb	-0.241599	0.0250319	0.347276
Rbm7	Ctx	pvalb	-0.356005	0.0249884	0.347276
Soga3	Ctx	pvalb	0.141428	0.0249379	0.347276
Tmem198	Ctx	pvalb	-0.482318	0.0250025	0.347276
Furin	CA1	vglut	-0.287499	0.0318606	0.347326
Habp4	CA1	vglut	-0.107905	0.0318455	0.347326
Sephs2	CA1	vglut	-0.305204	0.031781	0.347326
Xrcc6	CA1	vglut	0.361795	0.0317435	0.347326
Pgm2l1	CA1	vglut	-0.342208	0.0318965	0.347388
Atg4d	CA1	vglut	0.337354	0.0319812	0.347521
Ccdc124	CA3	sst	-0.495794	0.0478167	0.347555
Rarb	CA3	sst	1.0717	0.0478444	0.347555
Tpbgl	CA3	sst	0.688466	0.0478678	0.347555
Cep170	Ctx	sst	0.338781	0.00250093	0.347716
Dip2a	Ctx	sst	0.697176	0.00253962	0.347716
Pcmt1	Ctx	sst	-0.318109	0.00252525	0.347716
Ap1b1	CA1	vglut	0.159761	0.0320822	0.347764
Gm32970	Ctx	pvalb	-0.385376	0.0251119	0.347966
Pcolce2	CA3	sst	0.879863	0.0479734	0.348102
Klhl26	CA3	sst	-0.761621	0.0480339	0.348321
Stac	CA1	vglut	0.399905	0.0321678	0.348363
Cct6a	CA3	sst	-0.694885	0.0481088	0.348645
Ugt8a	CA3	sst	1.00316	0.0481496	0.348721
Arid1b	Ctx	pvalb	-0.299473	0.0254071	0.348788
Cdk18	Ctx	pvalb	-0.570272	0.0252272	0.348788
Kif1c	Ctx	pvalb	-0.367602	0.0252655	0.348788
Ppp1r16b	Ctx	pvalb	-0.44041	0.0252905	0.348788
Raly	Ctx	pvalb	-0.355155	0.0254245	0.348788
Srrm3	Ctx	pvalb	0.1905	0.0253939	0.348788
St8sia6	Ctx	pvalb	-0.621072	0.0254053	0.348788
Eif2a	Ctx	pvalb	-0.203608	0.025538	0.348814
Kcnab1	Ctx	pvalb	-0.244005	0.0256584	0.348814
Nptx1	Ctx	pvalb	-0.624804	0.025535	0.348814
Ppp1r15b	Ctx	pvalb	-0.296083	0.0256052	0.348814
Secisbp2l	Ctx	pvalb	-0.21639	0.0256359	0.348814
Ttc33	Ctx	pvalb	-0.284416	0.0255878	0.348814
Zfp523	Ctx	pvalb	-0.266727	0.0256214	0.348814
Mpeg1	Ctx	pvalb	0.576434	0.025691	0.348846
Apba2	Ctx	pvalb	-0.192559	0.0257284	0.348942
Nnt	Ctx	pvalb	-0.310707	0.025811	0.349036
Ntn5	Ctx	pvalb	-0.588864	0.0258264	0.349036
Slc25a3	Ctx	pvalb	0.146556	0.0257951	0.349036
Ndrg4	CA1	vglut	-0.302095	0.0322756	0.349072
Mrpl32	CA1	vglut	0.325103	0.0323339	0.349176
Lrrn2	CA3	sst	-0.820383	0.0482492	0.349222
2610507B11Rik	Ctx	pvalb	0.190331	0.0259172	0.349442
Dennd6b	Ctx	pvalb	0.193561	0.0259038	0.349442
Bloc1s1	CA1	vglut	-0.25951	0.0325991	0.349525
Ehmt1	CA1	vglut	0.344455	0.0325099	0.349525
Fdx1	CA1	vglut	-0.215447	0.0326792	0.349525
Fgf22	CA1	vglut	-0.510109	0.0326231	0.349525
Gstm5	CA1	vglut	-0.245125	0.0325421	0.349525
Mapt	CA1	vglut	-0.12965	0.0324507	0.349525
Ppid	CA1	vglut	-0.156011	0.0325545	0.349525
Ppp2ca	CA1	vglut	-0.313836	0.0327006	0.349525
Rcor3	CA1	vglut	0.222732	0.0326789	0.349525
Arpp21	CA3	sst	-0.882611	0.0483424	0.349572
Calb1	CA3	sst	1.08608	0.0484191	0.349572
Ltbp1	CA3	sst	0.851245	0.0484136	0.349572
Padi2	CA3	sst	0.782369	0.0483663	0.349572
Adsl	Ctx	pvalb	0.177451	0.0259756	0.349819
Nme5	CA3	sst	0.794872	0.0485278	0.349917
Oma1	CA3	sst	0.684312	0.0485038	0.349917
2210016L21Rik	CA1	vglut	0.156738	0.0327862	0.349954
Psmc1	CA1	vglut	-0.12773	0.032832	0.349954
Slit3	CA1	vglut	0.321527	0.0328016	0.349954
N6amt1	CA3	sst	-0.615086	0.0485701	0.350003
Zfp27	CA3	sst	0.68216	0.0486977	0.350483
Itga4	CA3	sst	0.781839	0.0487301	0.350497
Abhd5	CA1	vglut	-0.345821	0.0329248	0.350618
Ank2	CA3	sst	-0.309412	0.0488141	0.350637
Atp5g2	CA3	sst	-0.426971	0.0488569	0.350637
Nwd1	CA3	sst	0.951365	0.0489266	0.350637
Pms2	CA3	sst	0.604897	0.0489061	0.350637
Tlcd4	CA3	sst	0.836025	0.048963	0.350637
Tm9sf4	CA3	sst	0.900884	0.0489396	0.350637
Tor1aip1	CA3	sst	0.417239	0.0489464	0.350637
H1f4	Ctx	pvalb	-0.330153	0.0260997	0.350787
Ppm1f	Ctx	pvalb	0.195321	0.0261085	0.350787
Iqcc	CA3	sst	-0.605148	0.0490461	0.350795
Srsf9	CA3	sst	-0.537094	0.0490324	0.350795
Snx25	CA1	vglut	-0.365166	0.0329931	0.351021
Kmt5c	CA3	sst	0.693504	0.04912	0.351106
Ino80	CA3	sst	0.618423	0.0491588	0.351165
Arfip2	CA3	sst	-0.537351	0.0493219	0.351644
Eogt	CA3	sst	0.939591	0.0493482	0.351644
Pcdhgc5	CA3	sst	-0.850469	0.0493272	0.351644
Wdr26	CA3	sst	-0.430689	0.0493057	0.351644
Cfap100	CA1	vglut	0.359672	0.033132	0.352013
Lias	CA1	vglut	-0.242311	0.0331782	0.352013
Egln3	CA3	sst	0.90669	0.049439	0.352073
Atp13a2	CA3	sst	-0.623846	0.0496651	0.352157
Impa1	CA3	sst	0.686562	0.049655	0.352157
Ing1	CA3	sst	0.670453	0.0496385	0.352157
Parp8	CA3	sst	-0.705354	0.0495811	0.352157
Pdha1	CA3	sst	-0.495337	0.0495957	0.352157
Pola1	CA3	sst	0.712533	0.0496487	0.352157
Tnpo1	CA3	sst	0.776472	0.0495179	0.352157
Eif2s3x	CA1	vglut	-0.212122	0.0332223	0.352157
AI593442	CA3	sst	0.71454	0.0497101	0.352259
Cpt1c	CA3	sst	-0.505835	0.0497898	0.352606
Cwf19l2	CA3	sst	0.832842	0.0498406	0.352749
Dnajc5	Ctx	pvalb	-0.159602	0.0263095	0.353075
Fam227a	CA3	sst	0.453458	0.0499997	0.353112
Hax1	CA3	sst	0.750331	0.0499568	0.353112
Zfp462	Ctx	pvalb	-0.43121	0.0263461	0.353154
Ctdsp2	CA1	vglut	0.167946	0.0334581	0.353536
Ndufa1	CA1	vglut	-0.172842	0.0335369	0.353536
Nf2	CA1	vglut	0.194906	0.033512	0.353536
Rasl10a	CA1	vglut	0.558983	0.0334983	0.353536
Trmt1	CA1	vglut	0.306445	0.0334971	0.353536
Pkd1l3	Ctx	pvalb	-0.702004	0.0264291	0.353855
Crlf3	CA1	vglut	0.381977	0.0336539	0.354444
Dennd1a	Ctx	pvalb	-0.297768	0.0265263	0.354485
Mrps15	Ctx	pvalb	0.266649	0.0265378	0.354485
Amn	Ctx	pvalb	0.442635	0.026574	0.354556
Eif4ebp1	CA1	vglut	0.490362	0.0338128	0.355143
Phf12	CA1	vglut	0.175937	0.0337869	0.355143
Rasip1	CA1	vglut	-0.498832	0.0337923	0.355143
Dedd2	CA1	vglut	0.334109	0.0338828	0.355154
Dok3	CA1	vglut	0.318882	0.0339065	0.355154
Prpf40b	CA1	vglut	0.187241	0.0338513	0.355154
Gnas	Ctx	pvalb	-0.116117	0.0266579	0.355264
Gtf3c2	CA1	vglut	-0.2157	0.0340189	0.355611
Luc7l2	CA1	vglut	0.197182	0.0340673	0.355611
Pja1	CA1	vglut	-0.213144	0.0340738	0.355611
Tuba1b	CA1	vglut	-0.328348	0.0341239	0.355811
Stx1a	Ctx	pvalb	-0.410135	0.0267354	0.355884
Brd3	Ctx	pvalb	-0.28609	0.0268284	0.356052
Hmgcr	Ctx	pvalb	0.299576	0.0268409	0.356052
Nr2f1	Ctx	pvalb	-0.480824	0.026812	0.356052
Chfr	CA1	vglut	0.322545	0.0343561	0.356163
Fbn1	CA1	vglut	0.356656	0.034266	0.356163
Gls	CA1	vglut	0.128917	0.03434	0.356163
Lss	CA1	vglut	0.326349	0.0343744	0.356163
Riok3	CA1	vglut	0.264621	0.0342442	0.356163
Acad11	CA1	vglut	-0.281378	0.0344374	0.356494
Clcn5	Ctx	pvalb	-0.669526	0.0269587	0.356519
Fcho1	Ctx	pvalb	0.260466	0.0269691	0.356519
Ntrk3	Ctx	pvalb	0.317331	0.0269266	0.356519
Cebpa	CA1	vglut	0.37781	0.0345245	0.356764
Zfp174	CA1	vglut	0.438437	0.0345256	0.356764
Vamp2	Ctx	pvalb	-0.110425	0.0270715	0.357462
Pum3	Ctx	pvalb	-0.332819	0.0271351	0.357891
Srek1	CA1	vglut	0.291934	0.0346715	0.357951
Ermn	Ctx	pvalb	-0.475219	0.0271714	0.357959
Gpat4	Ctx	pvalb	0.22451	0.0272335	0.358367
Atg7	CA1	vglut	-0.321531	0.034775	0.358375
Fa2h	CA1	vglut	-0.585294	0.0347537	0.358375
Caprin1	CA1	vglut	-0.169984	0.0348262	0.358582
C1qc	Ctx	pvalb	0.815607	0.0273622	0.359186
Frrs1l	Ctx	pvalb	-0.319186	0.0273895	0.359186
Tsen34	Ctx	pvalb	-0.371422	0.0273748	0.359186
Emc10	Ctx	sst	-0.325962	0.00290559	0.359325
Gnas	Ctx	sst	-0.256259	0.00283607	0.359325
Gpr158	Ctx	sst	-0.50656	0.00290478	0.359325
Kcnf1	Ctx	sst	-0.599795	0.00285496	0.359325
Scrt1	Ctx	sst	-0.561662	0.00283248	0.359325
Sema6b	Ctx	sst	-0.409475	0.00280258	0.359325
Septin5	Ctx	sst	-0.354751	0.00268523	0.359325
Sesn2	Ctx	sst	-1.12866	0.0027472	0.359325
Cox17	Ctx	pvalb	-0.168099	0.0274997	0.359798
Ebf4	Ctx	pvalb	0.388222	0.0275613	0.359798
Rtl8a	Ctx	pvalb	-0.129155	0.0275322	0.359798
Gm20517	CA1	vglut	0.279166	0.0352666	0.360855
Nrxn1	CA1	vglut	-0.405494	0.035242	0.360855
Prkce	CA1	vglut	-0.222669	0.0352587	0.360855
Stimate	CA1	vglut	0.269619	0.035236	0.360855
Stk19	CA1	vglut	0.199644	0.0350903	0.360855
Tbck	CA1	vglut	-0.233279	0.0351586	0.360855
Tmem214	CA1	vglut	0.25483	0.0352138	0.360855
Galk1	CA1	vglut	-0.567264	0.035304	0.360887
Plbd2	CA1	vglut	0.421233	0.0353325	0.360887
Il18bp	Ctx	pvalb	0.522164	0.0277136	0.361376
Il1rap	Ctx	pvalb	-0.384504	0.0278124	0.361435
Acin1	CA1	vglut	0.278375	0.035438	0.361523
Otub1	CA1	vglut	-0.181982	0.0354891	0.361523
Pcdhgb6	CA1	vglut	-0.254963	0.0354685	0.361523
Fmr1	Ctx	pvalb	-0.306713	0.0278577	0.361616
Deaf1	CA1	vglut	0.190443	0.035541	0.361732
Rbm34	CA1	vglut	0.367679	0.0356298	0.362316
Dlg4	Ctx	sst	-0.246618	0.00298725	0.362629
Syt1	Ctx	sst	-0.234197	0.0030269	0.362629
Tmem163	Ctx	sst	-0.958921	0.00301897	0.362629
Nebl	CA1	vglut	0.315996	0.0357809	0.363212
Chmp1b	Ctx	pvalb	-0.231666	0.0280143	0.363238
Pabpn1	Ctx	sst	0.402581	0.00306458	0.363358
Lrrc55	Ctx	pvalb	-0.474651	0.0281092	0.363649
Zranb2	Ctx	pvalb	0.132304	0.0280988	0.363649
Larp4	CA1	vglut	0.220247	0.0359092	0.363869
Synm	CA1	vglut	0.287723	0.0359015	0.363869
Diablo	DG	sst	1.52886	0.000307338	0.364044
Nr4a1	DG	sst	-2.8847	0.00031529	0.364044
Plxnc1	DG	sst	1.19688	0.000222839	0.364044
Prdx1	DG	sst	-1.2424	0.000316532	0.364044
Tyro3	DG	sst	1.12771	0.000292059	0.364044
Scg3	Ctx	pvalb	-0.204496	0.0282057	0.364136
Selenow	Ctx	pvalb	-0.158235	0.0282102	0.364136
Camk4	Ctx	pvalb	-0.378645	0.028408	0.364237
Ctu1	Ctx	pvalb	-0.546694	0.0283335	0.364237
Evl	Ctx	pvalb	0.149321	0.0283635	0.364237
Iqschfp	Ctx	pvalb	-0.716528	0.0283354	0.364237
Lrfn1	Ctx	pvalb	-0.353925	0.0283817	0.364237
Scn2a	Ctx	pvalb	-0.221672	0.0283624	0.364237
1700029I15Rik	CA1	vglut	-0.331192	0.0361112	0.364367
Klhl8	CA1	vglut	-0.311581	0.0360702	0.364367
Mageb16	CA1	vglut	0.423559	0.036033	0.364367
Naprt	CA1	vglut	-0.397847	0.0361	0.364367
Romo1	CA1	vglut	-0.149092	0.0361168	0.364367
Cbfa2t3	CA1	vglut	0.692015	0.0363251	0.364401
Cep112	CA1	vglut	0.282304	0.0363491	0.364401
Dvl2	CA1	vglut	0.401304	0.0363548	0.364401
Gm6570	CA1	vglut	-0.148966	0.0363128	0.364401
H2-K1	CA1	vglut	0.584989	0.0363736	0.364401
Myo9b	CA1	vglut	0.282509	0.0363291	0.364401
Pfkfb4	CA1	vglut	0.312102	0.036174	0.364401
Asxl3	Ctx	pvalb	-0.653864	0.028503	0.364642
Gpd2	Ctx	pvalb	-0.340188	0.0285438	0.364757
Unc13a	CA1	vglut	0.139617	0.0364753	0.365102
Rpl28	Ctx	pvalb	-0.145561	0.0286192	0.365315
Hmgn2	Ctx	pvalb	-0.233281	0.0286554	0.365372
Pigbos1	Ctx	pvalb	-0.351268	0.0287296	0.365508
Sccpdh	Ctx	pvalb	-0.314537	0.0287015	0.365508
Bpnt1	Ctx	pvalb	0.190165	0.028796	0.365948
Mbtps1	Ctx	pvalb	0.193821	0.0288771	0.366169
Zcchc24	Ctx	pvalb	-0.588513	0.0288638	0.366169
Ash1l	CA1	vglut	0.204866	0.0366916	0.366629
Gabpb2	CA1	vglut	0.304355	0.0366698	0.366629
Hcn2	CA1	vglut	-0.317318	0.036765	0.367043
Cnpy4	Ctx	pvalb	-0.401126	0.0290174	0.367543
Zmym1	Ctx	pvalb	-0.365812	0.0290635	0.367721
Nfkbil1	Ctx	pvalb	-0.305292	0.0290983	0.367758
1700030J22Rik	CA1	vglut	0.513173	0.0369825	0.367824
Atg16l2	CA1	vglut	0.294999	0.0370226	0.367824
Crk	CA1	vglut	0.228981	0.0370185	0.367824
Drc3	CA1	vglut	-0.27964	0.037035	0.367824
Fbxo2	CA1	vglut	-0.444381	0.0369115	0.367824
Ociad2	CA1	vglut	0.107109	0.0369442	0.367824
Gart	CA1	vglut	-0.247293	0.0371172	0.368299
Gspt1	CA1	vglut	-0.113445	0.0371565	0.368299
P4ha1	CA1	vglut	0.322503	0.0371789	0.368299
Nop14	CA1	vglut	0.257313	0.0372255	0.368439
D030056L22Rik	CA1	vglut	-0.283941	0.0373576	0.36871
Haghl	CA1	vglut	0.243398	0.0373727	0.36871
Hdhd3	CA1	vglut	-0.399972	0.0373808	0.36871
Rock2	CA1	vglut	-0.181309	0.0375359	0.369834
Scn2a	CA1	vglut	-0.199535	0.037559	0.369834
Brox	Ctx	pvalb	0.267148	0.029315	0.37009
Timm23	Ctx	pvalb	-0.258959	0.0293727	0.370411
Gapdh	Ctx	sst	-0.173411	0.00315652	0.37044
Golt1b	Ctx	pvalb	-0.208612	0.0294209	0.370508
Rimbp3	Ctx	pvalb	-0.490971	0.0294814	0.370508
Trp53	Ctx	pvalb	0.325468	0.0295092	0.370508
Atn1	Ctx	pvalb	-0.269062	0.0295475	0.370584
Apbb1	CA1	vglut	-0.10973	0.0377011	0.370915
Uty	Ctx	pvalb	0.316564	0.0296889	0.371952
Thra	Ctx	pvalb	-0.277542	0.0297475	0.372074
Vangl2	Ctx	pvalb	-0.584551	0.0297633	0.372074
Abce1	Ctx	pvalb	-0.179418	0.0298916	0.373049
Ak5	Ctx	pvalb	-0.366784	0.0303975	0.373049
Bmf	Ctx	pvalb	-0.41685	0.0304252	0.373049
Dcdc2b	Ctx	pvalb	-0.491361	0.0301514	0.373049
Dph5	Ctx	pvalb	0.331697	0.0304072	0.373049
Efna3	Ctx	pvalb	-0.356253	0.0300411	0.373049
Fam20c	Ctx	pvalb	0.192429	0.0300197	0.373049
Iah1	Ctx	pvalb	-0.633541	0.0300365	0.373049
Panx2	Ctx	pvalb	-0.243849	0.0299368	0.373049
Pde8b	Ctx	pvalb	-0.299459	0.0303069	0.373049
Prss48	Ctx	pvalb	-0.438312	0.030403	0.373049
Rab11b	Ctx	pvalb	-0.115611	0.0302751	0.373049
Rhbdf2	Ctx	pvalb	-0.495378	0.0299489	0.373049
Sec24a	Ctx	pvalb	0.220211	0.0303119	0.373049
Set	Ctx	pvalb	-0.18423	0.030377	0.373049
Timm9	Ctx	pvalb	0.284413	0.030273	0.373049
Trpm2	Ctx	pvalb	0.236142	0.0302998	0.373049
Txnl4a	Ctx	pvalb	0.207694	0.0301775	0.373049
D130043K22Rik	CA1	vglut	0.246786	0.0379885	0.373105
Msantd4	CA1	vglut	-0.228318	0.0379752	0.373105
Zc3h3	Ctx	pvalb	0.447057	0.0304638	0.373125
Actn4	Ctx	pvalb	-0.212945	0.0307205	0.373169
Bud31	Ctx	pvalb	-0.252122	0.0305339	0.373169
Grm3	Ctx	pvalb	-0.387962	0.0305668	0.373169
Mau2	Ctx	pvalb	0.12632	0.0307594	0.373169
Nkd1	Ctx	pvalb	-0.435852	0.0305998	0.373169
Timm17a	Ctx	pvalb	0.179608	0.0307447	0.373169
Traf3	Ctx	pvalb	-0.484242	0.0305218	0.373169
Utp14a	Ctx	pvalb	-0.59924	0.030731	0.373169
Zmym2	Ctx	pvalb	0.254845	0.0306897	0.373169
Edem3	CA1	vglut	0.272189	0.0381851	0.373449
Myo16	CA1	vglut	0.362904	0.0381445	0.373449
Rnf217	CA1	vglut	-0.415789	0.0381859	0.373449
Ahsa2	CA1	vglut	0.216117	0.0382649	0.37349
Hnrnph2	CA1	vglut	-0.106627	0.0382875	0.37349
Rpl28	CA1	vglut	-0.138976	0.0382549	0.37349
Ramp1	Ctx	pvalb	-0.426104	0.0308359	0.373702
Npas2	Ctx	sst	-0.583915	0.00321705	0.37373
Cenpx	Ctx	pvalb	-0.356343	0.031031	0.374095
Dpp7	Ctx	pvalb	0.303065	0.0309421	0.374095
Emc3	Ctx	pvalb	-0.296786	0.0310305	0.374095
Il17d	Ctx	pvalb	-0.324617	0.0309161	0.374095
Pagr1a	Ctx	pvalb	0.213396	0.0310237	0.374095
Mrps23	CA1	vglut	-0.20923	0.0385341	0.374941
Ankrd13c	CA1	vglut	-0.206037	0.0386312	0.375569
Pianp	CA1	vglut	-0.185985	0.0388009	0.376207
Pstk	CA1	vglut	0.310613	0.0388277	0.376207
Recql5	CA1	vglut	0.290973	0.0387604	0.376207
Sumo2	CA1	vglut	-0.177027	0.0388194	0.376207
Akap6	Ctx	pvalb	-0.170241	0.031497	0.376234
Atraid	Ctx	pvalb	0.239644	0.0313808	0.376234
Clec2l	Ctx	pvalb	0.154834	0.0314968	0.376234
Clic4	Ctx	pvalb	-0.371761	0.0314612	0.376234
Dstn	Ctx	pvalb	-0.210585	0.0313102	0.376234
Fbxo32	Ctx	pvalb	-0.556387	0.0315103	0.376234
Mcm3ap	Ctx	pvalb	0.244755	0.0313937	0.376234
Med8	Ctx	pvalb	0.22193	0.0315355	0.376234
Ptpn4	Ctx	pvalb	-0.313802	0.0314325	0.376234
Rhd	Ctx	pvalb	-0.806051	0.0314569	0.376234
Spock1	Ctx	pvalb	-0.154852	0.03157	0.376256
Alg6	Ctx	pvalb	-0.685604	0.0316681	0.376865
Dnajb6	Ctx	pvalb	-0.117856	0.0316867	0.376865
Amot	Ctx	pvalb	-0.380404	0.0317509	0.377239
Cnbp	Ctx	pvalb	-0.104588	0.0318985	0.377777
Dhx8	Ctx	pvalb	-0.486746	0.0319943	0.377777
Ezh1	Ctx	pvalb	-0.215871	0.0320261	0.377777
Otud6b	Ctx	pvalb	-0.251825	0.032025	0.377777
Sst	Ctx	pvalb	-1.09224	0.0320015	0.377777
Tpgs1	Ctx	pvalb	-0.275097	0.0318445	0.377777
Tmbim6	Ctx	pvalb	-0.10795	0.0320687	0.377892
Egr3	Ctx	sst	-1.08932	0.00335774	0.378601
Mios	Ctx	sst	0.959617	0.00334683	0.378601
Trem2	Ctx	sst	1.49833	0.00331643	0.378601
Rnf44	CA1	vglut	-0.162182	0.0391996	0.378867
Srrt	CA1	vglut	0.403932	0.0392011	0.378867
Cdc42ep4	Ctx	pvalb	-0.554028	0.0322271	0.378982
Mxi1	Ctx	pvalb	-0.311695	0.0322175	0.378982
Simc1	CA1	vglut	0.306462	0.0392516	0.379037
Ralb	Ctx	pvalb	-0.272519	0.0322697	0.379095
Egln2	Ctx	pvalb	0.253103	0.032319	0.379287
Frmd4b	Ctx	pvalb	-0.518601	0.0323633	0.37937
Tdrd7	Ctx	pvalb	-0.467276	0.0323921	0.37937
Trmt61a	CA1	vglut	0.385953	0.039381	0.379649
2310039H08Rik	Ctx	sst	-0.967489	0.00380846	0.379813
2310057M21Rik	Ctx	sst	-0.645329	0.0040088	0.379813
Ap1ar	Ctx	sst	-0.436963	0.00395752	0.379813
Arhgef4	Ctx	sst	-0.416595	0.0048509	0.379813
Asns	Ctx	sst	-0.600759	0.00472703	0.379813
Atg14	Ctx	sst	0.881811	0.00492669	0.379813
Brd2	Ctx	sst	-0.64476	0.00486265	0.379813
Ccl27a	Ctx	sst	-0.308667	0.00445559	0.379813
Cdipt	Ctx	sst	-0.32434	0.00488793	0.379813
Clstn2	Ctx	sst	-0.697349	0.00360394	0.379813
Cnksr2	Ctx	sst	-0.39756	0.00441549	0.379813
Cox6a2	Ctx	sst	-0.827091	0.00449757	0.379813
Dnlz	Ctx	sst	-0.365262	0.00356269	0.379813
Elob	Ctx	sst	-0.430751	0.00506875	0.379813
Fbxl16	Ctx	sst	-0.40415	0.00433867	0.379813
Fez1	Ctx	sst	-0.298284	0.00413394	0.379813
Fkbp1a	Ctx	sst	-0.350953	0.00378098	0.379813
Gm3248	Ctx	sst	0.445167	0.00377895	0.379813
Gtf2h2	Ctx	sst	-0.605856	0.00410287	0.379813
Kcnab2	Ctx	sst	-0.45006	0.00490584	0.379813
Kcnq3	Ctx	sst	-0.480382	0.00489151	0.379813
Lcmt1	Ctx	sst	-0.431236	0.00386994	0.379813
Lemd3	Ctx	sst	0.66914	0.00417579	0.379813
Limk1	Ctx	sst	0.458087	0.0049632	0.379813
Lonrf3	Ctx	sst	1.107	0.00506832	0.379813
Mat2b	Ctx	sst	-0.430262	0.00403997	0.379813
Max	Ctx	sst	-0.462574	0.00388007	0.379813
Mospd1	Ctx	sst	-0.873159	0.00352385	0.379813
Ndufa3	Ctx	sst	-0.447705	0.0041061	0.379813
Nop16	Ctx	sst	-0.531781	0.00364471	0.379813
Npc2	Ctx	sst	0.641891	0.00478997	0.379813
Nucks1	Ctx	sst	-0.306227	0.00493558	0.379813
Olfr93	Ctx	sst	0.99278	0.00403208	0.379813
Pafah1b1	Ctx	sst	-0.221993	0.00496412	0.379813
Pdrg1	Ctx	sst	-0.810739	0.00400817	0.379813
Prnp	Ctx	sst	-0.300883	0.00502574	0.379813
Qtrt2	Ctx	sst	-0.641692	0.00427021	0.379813
Rb1cc1	Ctx	sst	-0.642041	0.00464716	0.379813
Rnf115	Ctx	sst	-0.482341	0.00488501	0.379813
Rnf133	Ctx	sst	0.878647	0.00461325	0.379813
Slitrk5	Ctx	sst	-0.763191	0.00436807	0.379813
Sorbs2	Ctx	sst	-0.54718	0.00357585	0.379813
Sparc	Ctx	sst	0.77926	0.00422302	0.379813
Stau2	Ctx	sst	-0.42611	0.00456122	0.379813
Tbrg4	Ctx	sst	0.797178	0.00345171	0.379813
Tmem178	Ctx	sst	-0.530889	0.00455901	0.379813
Vamp2	Ctx	sst	-0.188234	0.0038551	0.379813
Zfp60	Ctx	sst	-0.691111	0.00464809	0.379813
Ryr3	CA1	vglut	0.331199	0.0394357	0.379858
2610001J05Rik	Ctx	pvalb	-0.376747	0.0325073	0.379926
Far2	Ctx	pvalb	0.299503	0.0325814	0.379926
Mok	Ctx	pvalb	-0.470245	0.0325359	0.379926
Plekhm3	Ctx	pvalb	-0.170229	0.0325981	0.379926
Purb	Ctx	pvalb	-0.216337	0.0326047	0.379926
Chka	Ctx	pvalb	0.237269	0.0327314	0.379969
Dlgap2	Ctx	pvalb	0.209789	0.0327189	0.379969
Peg10	Ctx	pvalb	-0.613231	0.0326735	0.379969
Sfmbt1	Ctx	pvalb	-0.546686	0.032741	0.379969
Slc25a44	Ctx	pvalb	0.17901	0.0327736	0.379969
Ier2	Ctx	pvalb	-0.420445	0.0328731	0.379973
Lrrc8b	Ctx	pvalb	-0.239854	0.0328185	0.379973
Zfc3h1	CA1	vglut	0.316636	0.0395279	0.380427
Actn1	CA1	vglut	0.405327	0.0397497	0.380617
Cluap1	CA1	vglut	0.264593	0.0396094	0.380617
Higd1a	CA1	vglut	-0.257094	0.0397793	0.380617
Mllt11	CA1	vglut	-0.143478	0.0397	0.380617
Pomp	CA1	vglut	-0.13102	0.039718	0.380617
Rab5a	CA1	vglut	-0.137104	0.0397248	0.380617
Slc30a3	CA1	vglut	0.305105	0.0396981	0.380617
Bok	Ctx	pvalb	-0.393055	0.0331283	0.38085
Evi5l	Ctx	pvalb	0.194627	0.0330404	0.38085
Mydgf	Ctx	pvalb	-0.241715	0.0331807	0.38085
Nufip2	Ctx	pvalb	0.214573	0.0330857	0.38085
Rab6b	Ctx	pvalb	-0.125318	0.0331579	0.38085
Rskr	Ctx	pvalb	-0.561475	0.0331135	0.38085
Zdhhc5	Ctx	pvalb	0.278461	0.0330432	0.38085
Mapk3	Ctx	pvalb	-0.289397	0.0332368	0.381113
Capn15	CA1	vglut	0.329208	0.0399329	0.381258
Ciart	CA1	vglut	0.391962	0.0399211	0.381258
Rtn1	CA1	vglut	-0.19567	0.0399457	0.381258
Dusp14	CA1	vglut	-0.498518	0.0400022	0.38148
Ank	Ctx	pvalb	-0.161698	0.0338282	0.381873
Apbb2	Ctx	pvalb	-0.297186	0.03371	0.381873
Ccdc93	Ctx	pvalb	0.324037	0.0335927	0.381873
Epm2a	Ctx	pvalb	-0.348072	0.0334051	0.381873
Ifi27	Ctx	pvalb	0.433519	0.033812	0.381873
Jak2	Ctx	pvalb	-0.430208	0.0337402	0.381873
Lama4	Ctx	pvalb	-0.76624	0.0337784	0.381873
Mideas	Ctx	pvalb	-0.312784	0.0338568	0.381873
Mtpn	Ctx	pvalb	-0.197285	0.0338676	0.381873
Nob1	Ctx	pvalb	0.256827	0.0337167	0.381873
Osbpl7	Ctx	pvalb	0.529309	0.033667	0.381873
Rhox2a	Ctx	pvalb	0.488466	0.0338274	0.381873
Scarb1	Ctx	pvalb	0.283928	0.0336628	0.381873
Sfi1	Ctx	pvalb	0.330691	0.0335856	0.381873
Tmem121	Ctx	pvalb	-0.626599	0.0334536	0.381873
Tmem59	Ctx	pvalb	-0.257315	0.0337632	0.381873
Apbb1	Ctx	pvalb	-0.151084	0.0339218	0.382045
Pla2g4b	Ctx	pvalb	-0.681257	0.0339492	0.382045
Igfbp4	CA1	vglut	-0.405213	0.0400964	0.382062
Fam120a	Ctx	pvalb	0.168537	0.0340569	0.382508
Sstr1	Ctx	pvalb	0.306744	0.0340308	0.382508
Zdhhc6	CA1	vglut	-0.504	0.0402156	0.382564
Selplg	Ctx	pvalb	0.733037	0.034098	0.382596
Cbs	Ctx	pvalb	-0.788844	0.034134	0.382627
Gpr137c	CA1	vglut	-0.237438	0.0403235	0.383075
Ppp1r12b	CA1	vglut	0.195055	0.0403359	0.383075
Grn	Ctx	pvalb	0.354421	0.0342357	0.383115
Mmadhc	Ctx	pvalb	-0.233127	0.0342441	0.383115
Rnf149	CA1	vglut	0.262251	0.0403801	0.383178
Dgkq	CA1	vglut	0.313152	0.0404169	0.383211
Cyp2u1	Ctx	pvalb	0.527309	0.0343659	0.38373
Abhd16a	CA1	vglut	-0.140513	0.0405682	0.383955
Dhx35	CA1	vglut	-0.289955	0.0406953	0.383955
Fbxl12	CA1	vglut	0.214734	0.040729	0.383955
Gabrg2	CA1	vglut	-0.164063	0.0406982	0.383955
Nfrkb	CA1	vglut	0.225136	0.0406124	0.383955
