## Supplemental Table 1 for "Regional interneuron transcriptional changes reveal pathologic markers of disease progression in a mouse model of Alzheimer’s disease" (part 2 of 2)

### Sheet: Unique late-stage (continued)
Gene	Region	Neuron type	Estimate	P-value	Padj
Pet100	CA1	vglut	-0.185498	0.0406206	0.383955
Rnf38	CA1	vglut	0.254808	0.0406936	0.383955
Zfp639	CA1	vglut	0.259224	0.0407798	0.384118
Stau1	Ctx	sst	-0.641003	0.00517719	0.384147
Pcdhgc3	Ctx	pvalb	-0.389076	0.0344425	0.384212
Smim12	CA1	vglut	-0.191536	0.0408348	0.384322
Lats1	CA1	vglut	0.179203	0.0408698	0.384337
Park7	CA1	vglut	-0.196904	0.0410254	0.385485
Plpp4	Ctx	pvalb	-0.54247	0.0346066	0.385669
Ankrd39	Ctx	pvalb	-0.422589	0.0355235	0.38649
Atcay	Ctx	pvalb	0.154736	0.0356787	0.38649
Atp8a1	Ctx	pvalb	-0.268061	0.0347247	0.38649
B3galt1	Ctx	pvalb	-0.415014	0.0355409	0.38649
Bmper	Ctx	pvalb	-0.679274	0.0357428	0.38649
Cdca7	Ctx	pvalb	-0.332555	0.0350331	0.38649
Cfap73	Ctx	pvalb	-0.58104	0.0360846	0.38649
Cntnap1	Ctx	pvalb	0.176917	0.036041	0.38649
Cpne4	Ctx	pvalb	-0.418951	0.0357395	0.38649
Dpp8	Ctx	pvalb	-0.204635	0.0353325	0.38649
Dtx1	Ctx	pvalb	-0.23117	0.0360185	0.38649
Efemp1	Ctx	pvalb	-0.588974	0.0357741	0.38649
Efnb3	Ctx	pvalb	-0.297591	0.0354302	0.38649
Elob	Ctx	pvalb	-0.131455	0.0354438	0.38649
Fgfr3	Ctx	pvalb	-0.619521	0.0358636	0.38649
Gm3248	Ctx	pvalb	0.268213	0.0356714	0.38649
Gng4	Ctx	pvalb	-0.625032	0.0357082	0.38649
Gskip	Ctx	pvalb	-0.262214	0.03489	0.38649
Hgsnat	Ctx	pvalb	-0.248947	0.0361252	0.38649
Hipk3	Ctx	pvalb	-0.193484	0.0349236	0.38649
Idi1	Ctx	pvalb	0.492067	0.0356564	0.38649
Itfg1	Ctx	pvalb	-0.154967	0.035213	0.38649
Kctd6	Ctx	pvalb	-0.298413	0.0356943	0.38649
Kifbp	Ctx	pvalb	-0.201956	0.0360929	0.38649
Kitl	Ctx	pvalb	-0.398986	0.0360761	0.38649
Map3k5	Ctx	pvalb	-0.454802	0.0351853	0.38649
Mapkap1	Ctx	pvalb	-0.272728	0.0358405	0.38649
Maz	Ctx	pvalb	-0.198215	0.0351797	0.38649
Mettl9	Ctx	pvalb	-0.269142	0.0350833	0.38649
Mfsd13a	Ctx	pvalb	-0.284791	0.0356515	0.38649
Rgs4	Ctx	pvalb	-0.466474	0.0359816	0.38649
Rnf128	Ctx	pvalb	0.270596	0.0359539	0.38649
Romo1	Ctx	pvalb	-0.125613	0.035067	0.38649
Rph3a	Ctx	pvalb	-0.250444	0.0348011	0.38649
Setbp1	Ctx	pvalb	0.215409	0.0350196	0.38649
Slc19a2	Ctx	pvalb	0.461299	0.0354492	0.38649
Snrk	Ctx	pvalb	-0.208628	0.0359212	0.38649
Srp14	Ctx	pvalb	-0.140033	0.0357197	0.38649
Tmem25	Ctx	pvalb	0.215149	0.0359125	0.38649
Uckl1	Ctx	pvalb	-0.487565	0.0358019	0.38649
Xiap	Ctx	pvalb	-0.372562	0.0359179	0.38649
Zfhx4	Ctx	pvalb	-0.758675	0.0349686	0.38649
Zfr	Ctx	pvalb	-0.161467	0.0360189	0.38649
Otos	Ctx	pvalb	-0.429372	0.0361811	0.386728
Add3	Ctx	pvalb	-0.282242	0.0362489	0.386734
Tubb2b	Ctx	pvalb	-0.529822	0.0362487	0.386734
Pqbp1	Ctx	pvalb	-0.244004	0.0362958	0.386875
Ndufc2	CA1	vglut	-0.151972	0.0412638	0.387392
Phf23	CA1	vglut	0.292166	0.0412957	0.387392
Alg2	Ctx	pvalb	-0.174716	0.0364895	0.387536
Cdyl	Ctx	pvalb	-0.494332	0.0364465	0.387536
G3bp1	Ctx	pvalb	-0.195165	0.0365263	0.387536
NegProbe-WTX	Ctx	pvalb	-0.240121	0.0365232	0.387536
Pla2g3	Ctx	pvalb	0.423908	0.0364662	0.387536
Syt17	CA1	vglut	-0.649425	0.0413834	0.387897
Zfp106	Ctx	pvalb	-0.223597	0.0366001	0.387961
Homer3	Ctx	pvalb	-0.474609	0.0366874	0.388056
Plaa	Ctx	pvalb	0.260155	0.0367103	0.388056
Swi5	Ctx	pvalb	-0.131104	0.0367063	0.388056
St6gal2	Ctx	pvalb	-0.521807	0.0367544	0.388165
Msl1	Ctx	pvalb	-0.16062	0.0368442	0.388401
Zfp652	Ctx	pvalb	-0.484065	0.0368145	0.388401
Msantd4	Ctx	pvalb	-0.255218	0.0368935	0.388409
Dok3	Ctx	pvalb	0.346403	0.0370028	0.388777
Ssbp4	Ctx	pvalb	0.199853	0.0370152	0.388777
Serinc3	Ctx	pvalb	-0.266297	0.0370648	0.388944
Plp1	Ctx	pvalb	-0.555499	0.0371072	0.389034
Wasl	CA1	vglut	-0.224281	0.0415603	0.389239
Tmem198	CA1	vglut	0.282281	0.0416191	0.389472
Ap3m2	Ctx	sst	-0.34722	0.00547692	0.389528
Cep350	Ctx	sst	0.485968	0.0054901	0.389528
Cox6b1	Ctx	sst	-0.289351	0.00566619	0.389528
Csnk2b	Ctx	sst	-0.535982	0.00567013	0.389528
Ggcx	Ctx	sst	0.784453	0.00543265	0.389528
Klhl18	Ctx	sst	0.935438	0.00542823	0.389528
Npc1	Ctx	sst	0.531689	0.00561143	0.389528
Oxld1	Ctx	sst	-0.913268	0.00555174	0.389528
Pcdha3	Ctx	sst	1.00243	0.00567007	0.389528
Phospho1	Ctx	sst	-0.510822	0.00565295	0.389528
Rcan2	Ctx	sst	-0.331358	0.00554777	0.389528
Sgip1	Ctx	sst	-0.347006	0.00569	0.389528
Slc1a2	Ctx	sst	-0.366729	0.00534138	0.389528
Mapk1ip1l	Ctx	pvalb	-0.281461	0.0372235	0.389897
Kctd8	Ctx	pvalb	0.326813	0.0372709	0.390039
Acly	Ctx	pvalb	0.167348	0.0373411	0.390326
Fxyd7	Ctx	pvalb	-0.402174	0.0373662	0.390326
Psap	CA1	vglut	-0.167378	0.0417836	0.390377
Ssr1	Ctx	pvalb	-0.158123	0.0375183	0.391152
Syf2	Ctx	pvalb	-0.253179	0.0375473	0.391152
Gemin7	Ctx	pvalb	0.184093	0.037618	0.391533
B3gat3	CA1	vglut	-0.227658	0.0420829	0.391626
Mrps35	CA1	vglut	0.204493	0.0419768	0.391626
Tuba1a	CA1	vglut	0.182379	0.0420876	0.391626
Zfp292	CA1	vglut	0.299142	0.0420592	0.391626
Lrrc58	Ctx	pvalb	-0.526937	0.0376956	0.391728
Pank2	Ctx	pvalb	-0.218515	0.0377048	0.391728
Sugp2	Ctx	pvalb	0.145971	0.0377797	0.391799
Gpr26	Ctx	pvalb	-0.557958	0.0378434	0.391914
Pcdhgc4	Ctx	pvalb	-0.388676	0.037859	0.391914
Cep350	CA1	vglut	0.212418	0.0421949	0.392081
Map7	CA1	vglut	0.363563	0.0422047	0.392081
Ddx49	CA1	vglut	0.199448	0.0424484	0.392443
Naf1	CA1	vglut	0.25536	0.0424441	0.392443
Acot13	CA1	vglut	-0.146288	0.0425651	0.39289
Mcf2	CA1	vglut	-0.518754	0.042542	0.39289
Cars	CA1	vglut	0.186759	0.042661	0.39346
Cebpzos	CA1	vglut	-0.235751	0.0427137	0.39363
Bmp2k	CA1	vglut	-0.475366	0.0427757	0.393886
Dnase1l2	CA1	vglut	0.41651	0.0428505	0.393944
Naxd	CA1	vglut	-0.185445	0.042823	0.393944
Cbfa2t2	Ctx	pvalb	-0.24211	0.0381387	0.394121
Eps15	Ctx	pvalb	-0.194162	0.0381653	0.394121
Btbd9	Ctx	pvalb	0.189627	0.0383945	0.394263
Enkur	Ctx	pvalb	-0.532448	0.038324	0.394263
Nhlrc2	Ctx	pvalb	-0.387037	0.0383891	0.394263
Prmt1	Ctx	pvalb	-0.184045	0.0383039	0.394263
Smox	Ctx	pvalb	-0.230026	0.0383341	0.394263
Sod1	Ctx	pvalb	-0.110323	0.0383812	0.394263
1500009C09Rik	Ctx	pvalb	0.224192	0.0389344	0.394344
6330403K07Rik	Ctx	pvalb	-0.369914	0.0387112	0.394344
Abraxas1	Ctx	pvalb	-0.37409	0.0387587	0.394344
Atp2b1	Ctx	pvalb	0.296109	0.0388893	0.394344
Atp5h	Ctx	pvalb	-0.127869	0.0386946	0.394344
Galns	Ctx	pvalb	-0.432868	0.038939	0.394344
Gatad1	Ctx	pvalb	-0.328666	0.0389509	0.394344
Gpr62	Ctx	pvalb	-0.437149	0.0384786	0.394344
Lamtor3	Ctx	pvalb	-0.224273	0.0388718	0.394344
Ndufs1	Ctx	pvalb	0.142458	0.0388661	0.394344
Nek6	Ctx	pvalb	-0.376478	0.0387125	0.394344
Rnf208	Ctx	pvalb	0.186314	0.0386819	0.394344
Safb2	Ctx	pvalb	0.252405	0.0385695	0.394344
Sapcd2	Ctx	pvalb	-0.653343	0.0385203	0.394344
Txndc16	Ctx	pvalb	-0.304388	0.0385719	0.394344
Ano6	Ctx	pvalb	0.354555	0.0390654	0.394461
Calhm2	Ctx	pvalb	-0.542235	0.0390484	0.394461
Clasp2	Ctx	pvalb	-0.138211	0.0390557	0.394461
Stmn3	CA1	vglut	-0.18189	0.04301	0.394779
Zfp704	CA1	vglut	0.320098	0.0430009	0.394779
Ptk2	Ctx	pvalb	-0.374314	0.0391383	0.394851
Exoc6	Ctx	pvalb	-0.344586	0.0391996	0.395122
Bod1	CA1	vglut	-0.195159	0.0430868	0.395168
Npas4	Ctx	pvalb	-0.389905	0.0392719	0.395292
Sdhc	Ctx	pvalb	-0.28936	0.0392852	0.395292
Ercc5	Ctx	pvalb	0.333943	0.0395144	0.395387
Grip1	Ctx	pvalb	0.401954	0.0394425	0.395387
Hmgcs1	Ctx	pvalb	0.332117	0.0395947	0.395387
Itga8	Ctx	pvalb	-0.739635	0.0395407	0.395387
Maip1	Ctx	pvalb	-0.317635	0.0395534	0.395387
Marchf8	Ctx	pvalb	-0.312626	0.039604	0.395387
Myorg	Ctx	pvalb	-0.599831	0.0395218	0.395387
S100a16	Ctx	pvalb	-0.455731	0.0395583	0.395387
Slc25a22	Ctx	pvalb	0.328891	0.0395188	0.395387
Anks3	Ctx	pvalb	0.239677	0.0397412	0.395732
Gm266	Ctx	pvalb	-0.689218	0.0397418	0.395732
Zfp326	Ctx	pvalb	0.230354	0.0396836	0.395732
Ogdh	CA1	vglut	-0.154857	0.0432079	0.395963
Afg3l2	CA1	vglut	0.271764	0.0433277	0.396416
Eef1b2	CA1	vglut	-0.198047	0.0433383	0.396416
Mc4r	CA1	vglut	0.523305	0.0433952	0.396416
Ppt2	CA1	vglut	0.256098	0.0433858	0.396416
1810030O07Rik	Ctx	sst	-0.683888	0.00586973	0.396429
Actr2	Ctx	sst	-0.347022	0.00596315	0.396429
Arl6ip5	Ctx	sst	-0.450065	0.00586545	0.396429
Cyfip2	Ctx	sst	-0.23628	0.00593224	0.396429
Ppp3r1	Ctx	sst	-0.378229	0.00591969	0.396429
Ddb1	CA1	vglut	-0.153599	0.0435071	0.396682
Klhdc9	CA1	vglut	-0.443371	0.0435216	0.396682
H2-D1	Ctx	sst	0.83221	0.00603799	0.396816
Ift172	Ctx	sst	-0.876261	0.00600398	0.396816
Asb7	Ctx	pvalb	0.467645	0.040157	0.397106
Dctn1	Ctx	pvalb	-0.18968	0.0401542	0.397106
Hkdc1	Ctx	pvalb	-0.467523	0.0401905	0.397106
Ipmk	Ctx	pvalb	0.370567	0.0401889	0.397106
Man2a2	Ctx	pvalb	0.208085	0.04009	0.397106
Map2k2	Ctx	pvalb	0.255786	0.0399312	0.397106
Pcdhb16	Ctx	pvalb	-0.310072	0.0400327	0.397106
Plscr3	Ctx	pvalb	-0.418024	0.0400714	0.397106
Rpf1	Ctx	pvalb	-0.432346	0.0399597	0.397106
Aco2	CA1	vglut	-0.287831	0.0437708	0.397283
Cmas	CA1	vglut	-0.132135	0.0438355	0.397283
Map3k9	CA1	vglut	0.300101	0.0436439	0.397283
Mical3	CA1	vglut	0.191565	0.0437539	0.397283
Rbbp4	CA1	vglut	-0.232338	0.043721	0.397283
Stk4	CA1	vglut	0.243406	0.0437268	0.397283
Cnnm3	CA1	vglut	0.392626	0.0438775	0.397351
Abcb8	CA1	vglut	0.330088	0.0440474	0.397481
Oxsr1	CA1	vglut	-0.22174	0.0439842	0.397481
Spice1	CA1	vglut	0.180774	0.0440586	0.397481
Aldoa	CA1	vglut	-0.234034	0.0443103	0.397607
Bicdl1	CA1	vglut	0.214036	0.0443138	0.397607
Bnip1	CA1	vglut	0.178225	0.0448388	0.397607
Btaf1	CA1	vglut	0.230223	0.0449084	0.397607
Cdk9	CA1	vglut	0.160112	0.0445513	0.397607
D5Ertd579e	CA1	vglut	0.248843	0.0449075	0.397607
Elavl2	CA1	vglut	-0.85359	0.0445742	0.397607
Fancl	CA1	vglut	-0.295175	0.0447123	0.397607
Grm5	CA1	vglut	0.18084	0.0442678	0.397607
Iqce	CA1	vglut	0.224152	0.0448484	0.397607
Khdrbs2	CA1	vglut	0.623861	0.0446442	0.397607
Lemd3	CA1	vglut	0.169628	0.0445007	0.397607
Lsg1	CA1	vglut	0.481458	0.0446342	0.397607
Mtrf1l	CA1	vglut	0.295763	0.0441865	0.397607
Orc4	CA1	vglut	0.189308	0.0446681	0.397607
Ppp1r14b	CA1	vglut	0.344971	0.0443518	0.397607
Rbm28	CA1	vglut	0.264641	0.0443915	0.397607
Sap130	CA1	vglut	0.181421	0.0442825	0.397607
Sec11c	CA1	vglut	0.331925	0.0448336	0.397607
Trafd1	CA1	vglut	0.262958	0.0447507	0.397607
Znrf3	CA1	vglut	0.27651	0.044191	0.397607
Entpd5	CA1	vglut	-0.408857	0.0450062	0.398167
Hba-a1	CA1	vglut	-0.934377	0.0450903	0.398213
Pin4	CA1	vglut	-0.218935	0.0451032	0.398213
Pld3	CA1	vglut	0.124757	0.0451441	0.398213
Sesn3	CA1	vglut	-0.410612	0.0451499	0.398213
Gnb4	Ctx	pvalb	-0.505963	0.0404745	0.398884
Miip	Ctx	pvalb	0.382862	0.0404213	0.398884
Wfs1	Ctx	pvalb	-0.663789	0.0404744	0.398884
Per3	Ctx	pvalb	-0.363852	0.0406088	0.399864
Cetn2	CA1	vglut	-0.259059	0.0454264	0.400038
Npr3	CA1	vglut	0.244413	0.0454092	0.400038
Hipk3	Ctx	sst	-0.503425	0.00612345	0.400146
Mdh1	Ctx	sst	-0.315843	0.00617914	0.400252
Akt2	CA1	vglut	-0.247641	0.0455906	0.40047
Hif1an	CA1	vglut	0.318301	0.0456148	0.40047
Kdm3a	CA1	vglut	0.225845	0.045518	0.40047
Lsm2	CA1	vglut	-0.557882	0.0456075	0.40047
Mtf1	Ctx	pvalb	0.227806	0.0407096	0.400514
N4bp2l2	CA1	vglut	0.18231	0.0457183	0.400897
Srp54a	CA1	vglut	-0.190781	0.0457858	0.400897
Tbc1d9	CA1	vglut	-0.27647	0.0458028	0.400897
Tubgcp4	CA1	vglut	0.466065	0.0457418	0.400897
Ankrd13d	Ctx	pvalb	0.205927	0.0410208	0.401515
Manf	Ctx	pvalb	0.217756	0.0409087	0.401515
Spns2	Ctx	pvalb	0.204844	0.0409584	0.401515
Sult2b1	Ctx	pvalb	-0.409152	0.0408485	0.401515
Yae1d1	Ctx	pvalb	-0.344573	0.040988	0.401515
Rtf2	Ctx	pvalb	-0.184412	0.0411006	0.401613
Coa3	CA1	vglut	-0.202971	0.0460003	0.402013
Hilpda	CA1	vglut	-0.309883	0.0459698	0.402013
Anp32b	Ctx	pvalb	-0.26802	0.0417272	0.40209
Car7	Ctx	pvalb	-0.302706	0.0414188	0.40209
Celf5	Ctx	pvalb	-0.231488	0.0418721	0.40209
Cenpa	Ctx	pvalb	-0.50917	0.0417381	0.40209
Cers5	Ctx	pvalb	-0.261471	0.0413987	0.40209
Cops7b	Ctx	pvalb	-0.478582	0.0418837	0.40209
Eola1	Ctx	pvalb	-0.429401	0.0414619	0.40209
Fxyd6	Ctx	pvalb	-0.896472	0.041841	0.40209
Klc4	Ctx	pvalb	0.285948	0.0414793	0.40209
Mlc1	Ctx	pvalb	-0.415379	0.0414905	0.40209
Nmral1	Ctx	pvalb	-0.552346	0.041829	0.40209
Pbx1	Ctx	pvalb	-0.243404	0.0411877	0.40209
Pdlim3	Ctx	pvalb	-0.731117	0.0412428	0.40209
Pex2	Ctx	pvalb	-0.388139	0.0415072	0.40209
Prpf18	Ctx	pvalb	0.239348	0.0415314	0.40209
Psenen	Ctx	pvalb	0.184349	0.0415867	0.40209
Rmnd5b	Ctx	pvalb	-0.426992	0.0416253	0.40209
Tmem184b	Ctx	pvalb	-0.251492	0.0418823	0.40209
Ybx1	Ctx	pvalb	-0.240929	0.0416185	0.40209
Slc9a2	CA1	vglut	0.372192	0.0460922	0.40251
Arrb2	CA1	vglut	0.255664	0.0461871	0.403004
Slc17a5	CA1	vglut	0.27185	0.0462188	0.403004
Myo9a	CA1	vglut	0.356422	0.0462611	0.403067
Dgcr8	CA1	vglut	0.265836	0.0464244	0.403165
Dtna	CA1	vglut	-0.350411	0.0463111	0.403165
Gtpbp3	CA1	vglut	0.222907	0.0463805	0.403165
Rgl1	CA1	vglut	0.218466	0.0464476	0.403165
Csf1r	Ctx	pvalb	0.56621	0.0420712	0.403217
Ptpn11	Ctx	pvalb	-0.175419	0.0420484	0.403217
Asnsd1	Ctx	pvalb	-0.387241	0.0422285	0.403906
Fosl2	Ctx	pvalb	-0.541963	0.042213	0.403906
Paip1	Ctx	pvalb	-0.190876	0.0422484	0.403906
Pcdha12	CA1	vglut	0.253659	0.0466327	0.404467
Gfap	CA1	vglut	0.464566	0.0466746	0.404525
Slc16a14	CA1	vglut	0.365315	0.0467345	0.404739
Snx7	Ctx	pvalb	-0.40459	0.0423871	0.404754
Usp53	Ctx	pvalb	-0.460353	0.0424075	0.404754
Chmp6	Ctx	pvalb	-0.232634	0.0425363	0.40499
Cyb5a	Ctx	pvalb	-0.317769	0.0425675	0.40499
Hook2	Ctx	pvalb	0.322482	0.0425357	0.40499
Vtn	Ctx	pvalb	-0.69164	0.042573	0.40499
Cyth2	Ctx	pvalb	-0.167132	0.0426196	0.405098
Gm52720	CA1	vglut	-0.530905	0.0468438	0.405192
Mlip	CA1	vglut	-0.243202	0.0470334	0.405192
Ppp2r5b	CA1	vglut	-0.201596	0.0470154	0.405192
Rybp	CA1	vglut	-0.262196	0.0469934	0.405192
Tbcb	CA1	vglut	-0.368438	0.0469774	0.405192
Tmem104	CA1	vglut	0.578871	0.046896	0.405192
Dot1l	CA1	vglut	0.246807	0.0470977	0.405353
Sem1	CA1	vglut	-0.137467	0.0471225	0.405353
Plk3	CA1	vglut	0.319632	0.0472315	0.405683
Abcg4	Ctx	sst	-0.426497	0.00659329	0.405985
Ahsa1	Ctx	sst	-0.471324	0.00645741	0.405985
Arpc2	Ctx	sst	-0.547261	0.00689936	0.405985
Calm3	Ctx	sst	-0.2456	0.00642182	0.405985
Cers5	Ctx	sst	-0.630188	0.00651192	0.405985
Crk	Ctx	sst	-0.482337	0.00690108	0.405985
Fbxo3	Ctx	sst	-0.663431	0.00708163	0.405985
H1f2	Ctx	sst	-0.839959	0.00708583	0.405985
Hnrnpd	Ctx	sst	-0.351997	0.00713059	0.405985
Il34	Ctx	sst	-0.678005	0.00702152	0.405985
Kctd17	Ctx	sst	-0.424394	0.0071243	0.405985
Mrps33	Ctx	sst	-0.479459	0.00698438	0.405985
Mxd4	Ctx	sst	-0.886761	0.00693642	0.405985
Ndfip1	Ctx	sst	-0.364687	0.00644911	0.405985
Ppp1cb	Ctx	sst	-0.299367	0.0071203	0.405985
Rpn1	Ctx	sst	-0.592728	0.00695504	0.405985
Scn1b	Ctx	sst	-0.315811	0.00635517	0.405985
Serpini1	Ctx	sst	-0.493756	0.00702157	0.405985
Slc7a1	Ctx	sst	-0.562408	0.00649012	0.405985
Sult4a1	Ctx	sst	-0.237853	0.00670488	0.405985
Tdp1	Ctx	sst	0.688716	0.00710815	0.405985
Adam22	CA1	vglut	0.166637	0.0473975	0.406805
Dhcr7	Ctx	pvalb	0.266166	0.0428913	0.407343
Ap1g2	CA1	vglut	0.368241	0.047502	0.407398
Lnpk	Ctx	pvalb	0.269258	0.0429827	0.407633
P2ry12	Ctx	pvalb	0.517371	0.0430068	0.407633
Suv39h1	Ctx	pvalb	0.423833	0.0430281	0.407633
Pald1	Ctx	pvalb	-0.508745	0.0430828	0.407815
Derl2	CA1	vglut	-0.257593	0.0476337	0.408223
Pigf	Ctx	sst	-0.85642	0.00720571	0.408241
Gatc	CA1	vglut	0.285985	0.0477087	0.408459
Olfm3	CA1	vglut	-0.285706	0.0477322	0.408459
Kpna1	CA1	vglut	-0.312687	0.0478802	0.408509
Sat2	CA1	vglut	-0.195782	0.0478664	0.408509
Slc35a5	CA1	vglut	-0.159575	0.0478535	0.408509
Usp24	CA1	vglut	0.213249	0.0478598	0.408509
Adss	Ctx	pvalb	0.16949	0.0433426	0.408593
Dsp	Ctx	pvalb	-0.593707	0.043295	0.408593
Impact	Ctx	pvalb	0.252383	0.0433337	0.408593
Mras	Ctx	pvalb	-0.189833	0.0432731	0.408593
Rep15	Ctx	pvalb	-0.521149	0.0432338	0.408593
Hspa4	Ctx	sst	-0.52503	0.00725333	0.408924
Ubl3	CA1	vglut	-0.259479	0.0479783	0.409043
Ak4	Ctx	pvalb	-0.605361	0.0435773	0.409186
Arpp21	Ctx	pvalb	-0.374804	0.0435049	0.409186
Plekhg1	Ctx	pvalb	-0.414019	0.0435834	0.409186
Serpinb8	Ctx	pvalb	-0.531427	0.0435428	0.409186
Wrnip1	Ctx	pvalb	-0.36231	0.0434976	0.409186
Rhobtb3	Ctx	sst	0.417742	0.00729496	0.409265
Abca1	CA1	vglut	0.304911	0.0480552	0.40938
Dnajb11	CA1	vglut	-0.159126	0.0480891	0.40938
Cux1	CA1	vglut	-0.244821	0.0483906	0.410682
Polr2a	CA1	vglut	0.221393	0.0483992	0.410682
Rnf167	CA1	vglut	-0.274935	0.0484205	0.410682
Sri	CA1	vglut	-0.272841	0.0484116	0.410682
Tomm70a	CA1	vglut	-0.354066	0.0483654	0.410682
Calb2	Ctx	pvalb	-0.590928	0.043863	0.410805
Rspo1	Ctx	pvalb	-0.701305	0.0438027	0.410805
Sidt2	Ctx	pvalb	-0.187611	0.0438413	0.410805
Rragc	Ctx	pvalb	0.319671	0.0439172	0.410978
Ints8	CA1	vglut	0.261903	0.0486182	0.411448
Rgs19	CA1	vglut	0.451808	0.0485935	0.411448
Vma21	CA1	vglut	-0.410844	0.048555	0.411448
Clmp	CA1	vglut	0.465688	0.0487045	0.411573
Crym	CA1	vglut	-0.271354	0.0486726	0.411573
Agbl5	CA1	vglut	-0.267259	0.0487899	0.411689
Commd6	CA1	vglut	-0.205256	0.0487581	0.411689
Commd1	CA1	vglut	0.255282	0.0488365	0.411781
Bsg	CA1	vglut	-0.143063	0.048939	0.412343
Lss	Ctx	pvalb	0.371501	0.0441494	0.412479
Ndufa12	Ctx	pvalb	-0.101527	0.0441436	0.412479
Osbpl11	CA1	vglut	0.337447	0.0492498	0.412543
Prodh	CA1	vglut	-0.341626	0.04919	0.412543
Tia1	CA1	vglut	0.185719	0.0492211	0.412543
Tubb4a	CA1	vglut	-0.146877	0.0491141	0.412543
Arglu1	CA1	vglut	0.246068	0.0495002	0.41258
Crtc3	CA1	vglut	0.281455	0.0495053	0.41258
Doc2g	CA1	vglut	0.391671	0.0493976	0.41258
Mfsd11	CA1	vglut	0.233368	0.0493212	0.41258
Spaca6	CA1	vglut	0.211082	0.0493635	0.41258
Ccdc28b	Ctx	pvalb	0.329269	0.0443044	0.412894
Cnn3	Ctx	pvalb	-0.292493	0.0442841	0.412894
Col20a1	Ctx	pvalb	-0.68065	0.0443374	0.412894
Dtd2	Ctx	pvalb	-0.275581	0.0443165	0.412894
Dhrs7b	Ctx	pvalb	-0.197093	0.0443739	0.4129
Cc2d1b	CA1	vglut	0.265889	0.0496373	0.413029
Pfkfb2	CA1	vglut	0.265611	0.0496669	0.413029
Tbc1d22a	CA1	vglut	0.287883	0.04962	0.413029
Glrx2	CA1	vglut	-0.166168	0.0498339	0.413819
Smarcd2	CA1	vglut	0.370921	0.0499579	0.413835
Abhd4	Ctx	pvalb	-0.488105	0.0446874	0.414159
Cox10	Ctx	pvalb	0.31287	0.0446184	0.414159
Efhd1	Ctx	pvalb	-0.525605	0.0450613	0.414159
Fah	Ctx	pvalb	0.304783	0.0446882	0.414159
Gm52436	Ctx	pvalb	-0.242395	0.0451574	0.414159
Ints6l	Ctx	pvalb	0.297315	0.0450922	0.414159
Lrrc75a	Ctx	pvalb	-0.413824	0.044843	0.414159
Marchf3	Ctx	pvalb	-0.457364	0.045045	0.414159
Myh9	Ctx	pvalb	0.362022	0.0447179	0.414159
Oga	Ctx	pvalb	-0.148628	0.04515	0.414159
Rpl17	Ctx	pvalb	-0.115707	0.0448706	0.414159
Smpd1	Ctx	pvalb	0.224796	0.0449282	0.414159
Snrnp35	Ctx	pvalb	-0.254591	0.0449356	0.414159
Syt7	Ctx	pvalb	0.167536	0.0446111	0.414159
Tpd52l1	Ctx	pvalb	-0.705312	0.044861	0.414159
Trpc5	Ctx	pvalb	-0.473211	0.0450097	0.414159
Arnt2	Ctx	sst	-0.382062	0.00742271	0.414411
Hmgb1	Ctx	pvalb	-0.140189	0.0452667	0.41483
Acadvl	Ctx	pvalb	0.252124	0.0461188	0.415264
Asl	Ctx	pvalb	0.388544	0.0459979	0.415264
Atp11b	Ctx	pvalb	0.243659	0.0460255	0.415264
Atxn7	Ctx	pvalb	-0.2091	0.0460215	0.415264
Dus2	Ctx	pvalb	0.304789	0.0458373	0.415264
Eml5	Ctx	pvalb	0.27735	0.0458916	0.415264
Gjc3	Ctx	pvalb	-0.570742	0.0459996	0.415264
Hlf	Ctx	pvalb	-0.370331	0.0458323	0.415264
Jdp2	Ctx	pvalb	-0.227417	0.0454529	0.415264
Lyrm1	Ctx	pvalb	0.289767	0.0460754	0.415264
Mapk8ip1	Ctx	pvalb	-0.331712	0.04565	0.415264
Myl4	Ctx	pvalb	-0.723787	0.0457402	0.415264
Pak6	Ctx	pvalb	0.258246	0.0459658	0.415264
Pip5kl1	Ctx	pvalb	0.239872	0.0461444	0.415264
R3hdm2	Ctx	pvalb	-0.141687	0.045619	0.415264
Rhbdd3	Ctx	pvalb	0.304251	0.0455048	0.415264
Rnf215	Ctx	pvalb	-0.264367	0.0461381	0.415264
Shkbp1	Ctx	pvalb	0.314162	0.0455426	0.415264
Slc4a3	Ctx	pvalb	0.191077	0.0461259	0.415264
Snu13	Ctx	pvalb	-0.263571	0.0458009	0.415264
Steep1	Ctx	pvalb	-0.264946	0.0457766	0.415264
Sumo3	Ctx	pvalb	-0.139093	0.0457781	0.415264
Zfp639	Ctx	pvalb	0.220275	0.0458923	0.415264
Yy2	Ctx	pvalb	-0.270375	0.0462044	0.415478
Ptgds	Ctx	pvalb	-0.384489	0.046278	0.415815
Cstf3	Ctx	pvalb	-0.206915	0.0463741	0.415848
Szt2	Ctx	pvalb	0.225055	0.0463307	0.415848
Vstm2l	Ctx	pvalb	-0.439319	0.0463902	0.415848
Upf1	Ctx	sst	-0.715588	0.00749328	0.41633
Gfap	DG	pvalb	2.3982	9.62265e-05	0.416531
Grm7	DG	pvalb	-1.51552	0.00012735	0.416531
Lrrc7	DG	pvalb	-1.11706	0.000150409	0.416531
Pxn	DG	pvalb	-1.60864	0.000181085	0.416531
Olfm1	Ctx	pvalb	-0.361351	0.0465957	0.417149
Usp19	Ctx	pvalb	0.182979	0.0466079	0.417149
Ahcyl1	Ctx	sst	-0.346575	0.00764279	0.417525
Ar	Ctx	sst	0.818191	0.00762665	0.417525
Fancl	Ctx	sst	0.764114	0.00767812	0.417525
Foxo3	Ctx	sst	-0.617635	0.00776893	0.417525
Itih3	Ctx	sst	0.859742	0.00776425	0.417525
Tmx4	Ctx	sst	-0.580683	0.00775144	0.417525
Trim66	Ctx	sst	-0.674275	0.00756356	0.417525
Bicd1	Ctx	pvalb	0.223347	0.0470346	0.417718
Gale	Ctx	pvalb	0.229645	0.0469653	0.417718
Glcci1	Ctx	pvalb	-0.206703	0.0469312	0.417718
Hpcal4	Ctx	pvalb	-0.584068	0.0469996	0.417718
Ptprd	Ctx	pvalb	-0.158586	0.0469875	0.417718
Rrad	Ctx	pvalb	-0.456076	0.0467723	0.417718
Rtraf	Ctx	pvalb	-0.251659	0.0468731	0.417718
Trpm4	Ctx	pvalb	-0.404037	0.0470315	0.417718
Vps29	Ctx	pvalb	-0.47081	0.0469834	0.417718
Elf2	Ctx	pvalb	0.211465	0.0472865	0.418153
Hypk	Ctx	pvalb	-0.220795	0.0473017	0.418153
Nagk	Ctx	pvalb	0.283333	0.0472689	0.418153
Pcdh1	Ctx	pvalb	-0.179862	0.0472997	0.418153
Rims1	Ctx	pvalb	-0.293725	0.0472963	0.418153
Slc38a3	Ctx	pvalb	-0.560792	0.0471452	0.418153
Bdnf	Ctx	pvalb	-0.459643	0.0473672	0.41841
Cacng5	Ctx	pvalb	-0.569414	0.0474702	0.4187
Guf1	Ctx	pvalb	0.260346	0.0474728	0.4187
C2cd3	Ctx	pvalb	0.310905	0.0475112	0.418717
Itih5	Ctx	sst	-0.90188	0.00783295	0.419008
Ankrd16	Ctx	pvalb	0.193255	0.0476068	0.419239
Rpl36al	Ctx	pvalb	-0.147594	0.0477169	0.419887
Phf21a	Ctx	pvalb	-0.29963	0.0477751	0.419955
Spink8	Ctx	pvalb	-0.490441	0.0477977	0.419955
Eloc	Ctx	pvalb	-0.198169	0.0478659	0.420233
Arl6ip5	Ctx	pvalb	-0.166977	0.0479369	0.420535
Gsdme	Ctx	pvalb	-0.5366	0.0480869	0.420907
Ilf2	Ctx	pvalb	-0.28379	0.0481165	0.420907
Pank4	Ctx	pvalb	0.236099	0.0481595	0.420907
Pcsk6	Ctx	pvalb	-0.528531	0.0480924	0.420907
Srpk3	Ctx	pvalb	-0.482834	0.0481746	0.420907
Atad2	Ctx	pvalb	-0.466614	0.0483294	0.421276
Cdk7	Ctx	pvalb	-0.207809	0.0484681	0.421276
Hgs	Ctx	pvalb	-0.189198	0.0486806	0.421276
Hivep1	Ctx	pvalb	-0.347286	0.0485537	0.421276
Kif13a	Ctx	pvalb	-0.337382	0.0484311	0.421276
Mrpl49	Ctx	pvalb	0.138709	0.0483236	0.421276
Paqr8	Ctx	pvalb	-0.309967	0.0484911	0.421276
Pwwp3a	Ctx	pvalb	0.266482	0.0486695	0.421276
Rcn2	Ctx	pvalb	-0.230612	0.0485103	0.421276
Surf1	Ctx	pvalb	-0.215081	0.0485557	0.421276
Tmem18	Ctx	pvalb	-0.304967	0.0485752	0.421276
Zfp329	Ctx	pvalb	0.345308	0.0486572	0.421276
Map1lc3b	Ctx	sst	-0.347817	0.0079249	0.421964
Btbd6	Ctx	pvalb	-0.219042	0.0488236	0.422091
Tceal9	Ctx	pvalb	-0.259676	0.0488483	0.422091
Ddx49	Ctx	sst	0.543763	0.00796899	0.422356
Gabrg1	Ctx	pvalb	-0.632935	0.0490038	0.422709
Gtpbp3	Ctx	pvalb	0.281066	0.0490894	0.422709
Pfkfb2	Ctx	pvalb	0.236707	0.0491035	0.422709
Slc9a3r1	Ctx	pvalb	-0.368151	0.0490363	0.422709
Usp35	Ctx	pvalb	0.53279	0.0490412	0.422709
Gm10406	Ctx	sst	0.349928	0.00801883	0.423048
Bsn	Ctx	sst	-0.330442	0.00810388	0.423649
Pigs	Ctx	sst	-0.563699	0.00808251	0.423649
Gpr88	Ctx	pvalb	-0.721057	0.0492645	0.423666
Usp54	Ctx	pvalb	-0.394961	0.0492884	0.423666
Acvr1	DG	pvalb	-1.7005	0.000722454	0.424079
Atp2b1	DG	pvalb	-1.15245	0.00120097	0.424079
Brwd1	DG	pvalb	-1.23775	0.00035147	0.424079
Coa8	DG	pvalb	1.46743	0.00114089	0.424079
Creb1	DG	pvalb	-1.07034	0.00097422	0.424079
Dnajc14	DG	pvalb	1.65967	0.000676964	0.424079
Dtwd2	DG	pvalb	1.20517	0.000699945	0.424079
Dync1i2	DG	pvalb	-0.666462	0.000450213	0.424079
Epha6	DG	pvalb	-1.15493	0.000892529	0.424079
Erdr1	DG	pvalb	-1.54216	0.00121682	0.424079
Galntl6	DG	pvalb	1.62596	0.000595307	0.424079
Iffo2	DG	pvalb	0.86973	0.000819263	0.424079
Mycl	DG	pvalb	-1.11058	0.000264173	0.424079
Ncbp2	DG	pvalb	-1.45234	0.00110386	0.424079
Ndufb5	DG	pvalb	0.537264	0.00070275	0.424079
Nrbp2	DG	pvalb	-0.836616	0.000784904	0.424079
Poldip3	DG	pvalb	-1.37942	0.000757	0.424079
Psen1	DG	pvalb	1.09023	0.00112602	0.424079
Slitrk5	DG	pvalb	-0.885479	0.000430152	0.424079
Sytl2	DG	pvalb	1.0711	0.000853958	0.424079
Tctn2	DG	pvalb	0.899935	0.0011851	0.424079
Tnk2	DG	pvalb	-1.28211	0.000899591	0.424079
Trpm7	DG	pvalb	-1.29735	0.00119909	0.424079
Tubb4b	DG	pvalb	0.992309	0.000856689	0.424079
Ubash3b	DG	pvalb	0.956874	0.000519544	0.424079
Ube2m	DG	pvalb	0.616991	0.00118799	0.424079
Zdhhc7	DG	pvalb	1.28915	0.000963217	0.424079
Zmym5	DG	pvalb	-1.13323	0.000650924	0.424079
Unc5d	Ctx	pvalb	-0.433384	0.0494024	0.424329
Map1lc3a	Ctx	sst	-0.277385	0.00818386	0.425083
Myo9b	Ctx	sst	0.578894	0.00825041	0.425083
Socs4	Ctx	sst	-0.758341	0.00827916	0.425083
Ywhab	Ctx	sst	-0.48868	0.00823271	0.425083
Acvr2a	Ctx	pvalb	-0.433685	0.0496514	0.42615
Gadd45g	Ctx	pvalb	-0.522262	0.0497429	0.426465
Pou6f2	Ctx	pvalb	-0.633609	0.0497869	0.426465
Ptpru	Ctx	pvalb	-0.557534	0.0497994	0.426465
Fbn1	Ctx	pvalb	-0.414365	0.0498963	0.426977
Parp11	DG	pvalb	-1.23173	0.0012785	0.432471
Brinp2	CA1	sst	-1.5655	0.000150533	0.432819
L1cam	CA1	sst	1.48027	0.00012148	0.432819
Ckb	Ctx	sst	-0.229492	0.00852518	0.433841
Tial1	DG	pvalb	-0.743544	0.00133183	0.437638
Lrrc28	DG	pvalb	1.1816	0.00137343	0.438772
Tmbim6	Ctx	sst	-0.230315	0.00866433	0.43898
Pgd	Ctx	sst	-0.774094	0.00878853	0.441384
Asphd1	DG	pvalb	1.41139	0.00161569	0.443608
Gtf2e2	DG	pvalb	1.57864	0.00144747	0.443608
Lime1	DG	pvalb	-0.933044	0.00149034	0.443608
Plod2	DG	pvalb	-0.95418	0.00156223	0.443608
Tas2r123	DG	pvalb	1.13941	0.00161999	0.443608
Vps13a	DG	pvalb	-1.45798	0.00159082	0.443608
Epha10	Ctx	sst	0.472395	0.00891222	0.443721
Psat1	Ctx	sst	-0.547012	0.00890826	0.443721
Ccdc92b	Ctx	sst	-0.756359	0.00898284	0.445309
Atp2b2	Ctx	sst	-0.391944	0.00910875	0.447691
Bcl9l	Ctx	sst	0.774768	0.00910352	0.447691
Cox5a	Ctx	sst	-0.24201	0.00923164	0.449992
Abcg1	Ctx	sst	-0.557267	0.0101064	0.450052
Arpc5l	Ctx	sst	0.367107	0.0104783	0.450052
Cant1	Ctx	sst	-0.829007	0.00940561	0.450052
Cdc42	Ctx	sst	-0.396415	0.00999353	0.450052
Cdon	Ctx	sst	-0.664819	0.00963449	0.450052
Cog1	Ctx	sst	0.407378	0.0101604	0.450052
Cpe	Ctx	sst	-0.283478	0.0100804	0.450052
Csrnp1	Ctx	sst	0.884513	0.00985519	0.450052
Dnm1	Ctx	sst	-0.297492	0.0105058	0.450052
Dpysl5	Ctx	sst	0.590093	0.0104425	0.450052
Fbxo31	Ctx	sst	-0.480055	0.0103441	0.450052
Flna	Ctx	sst	0.73375	0.0101102	0.450052
Gpx4	Ctx	sst	-0.259211	0.0104232	0.450052
Haus2	Ctx	sst	-0.701835	0.0100461	0.450052
Lin54	Ctx	sst	0.715145	0.0100518	0.450052
Mas1	Ctx	sst	-0.981513	0.00945384	0.450052
Ncdn	Ctx	sst	-0.277644	0.0103922	0.450052
Plcl2	Ctx	sst	-0.356536	0.0105264	0.450052
Ppp1r3f	Ctx	sst	-0.596917	0.009814	0.450052
Sap130	Ctx	sst	0.376385	0.010308	0.450052
Sbds	Ctx	sst	-0.526415	0.00982554	0.450052
Serp2	Ctx	sst	-0.665246	0.00981016	0.450052
Strap	Ctx	sst	-0.47206	0.00969613	0.450052
Tbc1d15	Ctx	sst	-0.539826	0.0102202	0.450052
Unc45a	Ctx	sst	0.668485	0.00948013	0.450052
Zfp62	Ctx	sst	-0.841645	0.00998866	0.450052
Zfp995	Ctx	sst	1.00433	0.00964572	0.450052
Zfyve9	Ctx	sst	-0.613395	0.00976976	0.450052
Ptprn	Ctx	sst	-0.215539	0.0107964	0.458191
Xpr1	Ctx	sst	-0.619237	0.0107575	0.458191
Dnah2	Ctx	sst	-0.70242	0.0108603	0.459208
Crebzf	Ctx	sst	0.47217	0.011014	0.460676
Extl2	Ctx	sst	-0.450014	0.0111393	0.460676
Grk2	Ctx	sst	-0.246647	0.011146	0.460676
Hnrnpul2	Ctx	sst	-0.292373	0.0112137	0.460676
Nsf	Ctx	sst	-0.282451	0.0112469	0.460676
Rnf216	Ctx	sst	0.656139	0.0112349	0.460676
Tfdp2	Ctx	sst	-0.894343	0.0112416	0.460676
Ubqln1	Ctx	sst	-0.597414	0.0110378	0.460676
Whrn	Ctx	sst	0.777094	0.0112555	0.460676
Jpt2	Ctx	sst	0.771131	0.0113363	0.462336
Gna13	Ctx	sst	-0.633854	0.0115195	0.464825
Igf2r	Ctx	sst	-0.89663	0.0114444	0.464825
Mlkl	Ctx	sst	-0.698135	0.0115486	0.464825
Stk38l	Ctx	sst	0.366706	0.011559	0.464825
Nkain2	DG	pvalb	-0.811123	0.00179273	0.467605
Rfwd3	DG	pvalb	1.065	0.0018296	0.467605
Zfp2	DG	pvalb	-0.904099	0.00179389	0.467605
Iqcm	Ctx	sst	0.781689	0.0118844	0.476244
Ubxn1	Ctx	sst	-0.617059	0.0119337	0.476562
Aqp4	Ctx	sst	0.852133	0.0126672	0.477915
Atp6ap1	Ctx	sst	-0.302132	0.0122093	0.477915
Atp6v0c	Ctx	sst	-0.190796	0.0129805	0.477915
Brd9	Ctx	sst	-0.398881	0.0124397	0.477915
Crtac1	Ctx	sst	-0.818873	0.012501	0.477915
Dvl3	Ctx	sst	0.536347	0.0120839	0.477915
Eny2	Ctx	sst	-0.331761	0.0128516	0.477915
Fbrsl1	Ctx	sst	0.645919	0.0121556	0.477915
Gars	Ctx	sst	-0.491986	0.0126182	0.477915
Gm10340	Ctx	sst	0.371932	0.0122016	0.477915
Lamtor3	Ctx	sst	-0.654621	0.0123891	0.477915
Lrrfip2	Ctx	sst	0.608564	0.0125966	0.477915
Map1a	Ctx	sst	-0.199401	0.0128145	0.477915
Nsmf	Ctx	sst	-0.412059	0.0123257	0.477915
Pgam1	Ctx	sst	-0.21511	0.0129482	0.477915
Rasgrf1	Ctx	sst	-0.301042	0.0129175	0.477915
Rex1bd	Ctx	sst	-0.497027	0.0126375	0.477915
Slc38a9	Ctx	sst	0.682302	0.0125069	0.477915
Trim9	Ctx	sst	-0.44354	0.0130065	0.477915
Ttbk1	Ctx	sst	-0.78146	0.0127651	0.477915
Ubqln4	Ctx	sst	-0.841059	0.0127747	0.477915
Unc5a	Ctx	sst	0.683025	0.0123445	0.477915
Usp1	Ctx	sst	0.999554	0.0122673	0.477915
Zfc3h1	Ctx	sst	0.740524	0.0129993	0.477915
Nptx2	Ctx	sst	-0.866416	0.0131618	0.48055
Zfp593	Ctx	sst	-0.687452	0.0131437	0.48055
Cox8a	Ctx	sst	-0.237074	0.0132784	0.481785
Gtf2a2	Ctx	sst	-0.73365	0.0132793	0.481785
Fam32a	Ctx	sst	-0.39715	0.0134748	0.482815
Fam71e1	Ctx	sst	-0.867401	0.0135176	0.482815
Ppp1r10	Ctx	sst	-0.70616	0.0134029	0.482815
Tgoln1	Ctx	sst	-0.492506	0.013494	0.482815
Ywhae	Ctx	sst	-0.254108	0.0134692	0.482815
1700019D03Rik	DG	sst	0.93272	0.00170538	0.483386
Adam23	DG	sst	-1.12919	0.000704022	0.483386
Cenpa	DG	sst	0.961041	0.00307927	0.483386
Cep76	DG	sst	0.766054	0.00151106	0.483386
Chd5	DG	sst	1.13922	0.00051281	0.483386
Clock	DG	sst	1.67893	0.00157695	0.483386
Cltb	DG	sst	0.544438	0.00129104	0.483386
Cyp26b1	DG	sst	-2.19083	0.00293303	0.483386
Dazl	DG	sst	0.961041	0.00307927	0.483386
Dctn6	DG	sst	0.812663	0.00126103	0.483386
Dennd11	DG	sst	-1.32917	0.000786875	0.483386
Dpp7	DG	sst	1.38752	0.00348848	0.483386
Dpy19l3	DG	sst	1.31971	0.00144203	0.483386
Dtna	DG	sst	1.11366	0.00336151	0.483386
Ecd	DG	sst	-0.782693	0.00268921	0.483386
Efnb2	DG	sst	1.19688	0.000641269	0.483386
Egr3	DG	sst	-1.77414	0.0018807	0.483386
Emc8	DG	sst	-1.11411	0.00347727	0.483386
Exosc4	DG	sst	1.83251	0.00307499	0.483386
Fbxl6	DG	sst	1.51768	0.00248191	0.483386
Fer1l6	DG	sst	-0.814428	0.00246525	0.483386
Fxn	DG	sst	1.12771	0.00105475	0.483386
Galnt18	DG	sst	-1.91307	0.000503114	0.483386
Gm4724	DG	sst	0.507927	0.00281703	0.483386
Grk3	DG	sst	1.2067	0.00342705	0.483386
Lhcgr	DG	sst	0.766054	0.00151106	0.483386
Lpin1	DG	sst	1.29928	0.00320818	0.483386
Ly6g	DG	sst	0.863548	0.0026209	0.483386
Maf	DG	sst	0.913171	0.00243323	0.483386
Marcks	DG	sst	0.739843	0.00201217	0.483386
Med23	DG	sst	0.863548	0.0026209	0.483386
Msantd3	DG	sst	0.766054	0.00151106	0.483386
Mtfmt	DG	sst	1.68136	0.00258108	0.483386
Myh10	DG	sst	0.786291	0.00207298	0.483386
Ncapd3	DG	sst	1.62771	0.00153132	0.483386
Nsdhl	DG	sst	0.770962	0.00141509	0.483386
Os9	DG	sst	0.926416	0.00135221	0.483386
Pcdhb6	DG	sst	1.4172	0.00095244	0.483386
Pcgf6	DG	sst	0.93272	0.00170538	0.483386
Pgap4	DG	sst	1.20805	0.00261933	0.483386
Podxl2	DG	sst	0.723244	0.00168818	0.483386
Pofut1	DG	sst	-1.294	0.00338274	0.483386
Pomp	DG	sst	0.814288	0.00163633	0.483386
Ppt1	DG	sst	0.887423	0.00317646	0.483386
Prdx5	DG	sst	0.414175	0.00342155	0.483386
Prkce	DG	sst	-0.31647	0.00267902	0.483386
Ptchd1	DG	sst	0.877708	0.00263276	0.483386
Ptges3l	DG	sst	0.863548	0.0026209	0.483386
Rbm7	DG	sst	1.03021	0.00318058	0.483386
Reep2	DG	sst	0.580396	0.00122386	0.483386
Rmdn2	DG	sst	0.863548	0.00193791	0.483386
Rnf24	DG	sst	1.69936	0.00113753	0.483386
Rtbdn	DG	sst	1.03021	0.00318058	0.483386
Sema4g	DG	sst	1.29003	0.00169448	0.483386
Slc27a5	DG	sst	0.863548	0.00193791	0.483386
Spag6l	DG	sst	0.766054	0.00151106	0.483386
Spock1	DG	sst	0.479048	0.00347036	0.483386
Stk32a	DG	sst	0.961041	0.00328454	0.483386
Sumo3	DG	sst	-0.520972	0.001854	0.483386
Tent5a	DG	sst	-1.75211	0.00296098	0.483386
Tesc	DG	sst	-1.29699	0.00148446	0.483386
Tjp2	DG	sst	0.863548	0.0026209	0.483386
Tlr13	DG	sst	-0.839335	0.00286428	0.483386
Tmtc1	DG	sst	0.766054	0.00151106	0.483386
Tspyl4	DG	sst	0.429364	0.0010379	0.483386
Tubgcp2	DG	sst	0.961041	0.00328454	0.483386
Ubxn11	DG	sst	0.766054	0.00151106	0.483386
Vps33b	DG	sst	1.11355	0.0028312	0.483386
Cnih2	Ctx	sst	-0.438137	0.0135894	0.483875
Neurl4	Ctx	sst	0.404097	0.013671	0.48528
Ildr2	Ctx	sst	-0.499484	0.0138309	0.485618
Mid1ip1	Ctx	sst	-0.366784	0.0138074	0.485618
Mtmr6	Ctx	sst	-0.408319	0.0138495	0.485618
Axin1	DG	pvalb	1.06659	0.00232786	0.486778
Brpf1	DG	pvalb	-1.27655	0.00225556	0.486778
Camkk2	DG	pvalb	-0.959949	0.00229247	0.486778
Cwc25	DG	pvalb	-1.23851	0.0022411	0.486778
Gin1	DG	pvalb	1.08922	0.00211491	0.486778
Jmjd1c	DG	pvalb	-1.11785	0.00206978	0.486778
LOC118567918	DG	pvalb	-1.00053	0.00198415	0.486778
Syndig1	DG	pvalb	-1.45009	0.00223496	0.486778
Vsnl1	DG	pvalb	0.544186	0.00220926	0.486778
Acat2	Ctx	sst	0.763141	0.0140672	0.488781
C1qc	Ctx	sst	0.980059	0.0140455	0.488781
Scly	Ctx	sst	-0.735748	0.0140369	0.488781
Atp1b1	Ctx	sst	-0.230059	0.0141537	0.489362
Bckdhb	Ctx	sst	-0.322536	0.014169	0.489362
Arhgap18	Ctx	sst	0.955442	0.0147211	0.491035
Arpc1a	Ctx	sst	-0.395996	0.0146995	0.491035
Ccdc190	Ctx	sst	-0.778367	0.0146983	0.491035
Dclre1c	Ctx	sst	0.851956	0.0148726	0.491035
Dynlt3	Ctx	sst	-0.627725	0.0150831	0.491035
Esco1	Ctx	sst	0.695233	0.0149012	0.491035
Farp2	Ctx	sst	0.658639	0.0144335	0.491035
Fyco1	Ctx	sst	0.807124	0.0144721	0.491035
Ldhb	Ctx	sst	-0.326859	0.0150202	0.491035
Map4k4	Ctx	sst	0.366975	0.0144933	0.491035
Ndrg2	Ctx	sst	-0.405906	0.0150405	0.491035
Ndufa5	Ctx	sst	-0.382841	0.015073	0.491035
Ppm1b	Ctx	sst	-0.286074	0.014989	0.491035
Rerg	Ctx	sst	-0.691061	0.0147155	0.491035
Rgs8	Ctx	sst	0.589474	0.0148072	0.491035
Slc2a13	Ctx	sst	-0.346966	0.0146267	0.491035
Sptb	Ctx	sst	-0.346198	0.0145696	0.491035
Syn2	Ctx	sst	-0.304319	0.014444	0.491035
Syp	Ctx	sst	-0.201854	0.0148099	0.491035
Topors	Ctx	sst	-0.719382	0.015114	0.491035
Prpf4b	Ctx	sst	0.54546	0.0152009	0.492466
Cfdp1	Ctx	sst	-0.448028	0.0154091	0.49363
Dhx38	Ctx	sst	-0.576841	0.0155702	0.49363
Dynlrb1	Ctx	sst	-0.231654	0.0156694	0.49363
Fam118b	Ctx	sst	-0.725698	0.0155108	0.49363
Gpcpd1	Ctx	sst	-0.336004	0.0158377	0.49363
Hexb	Ctx	sst	0.878873	0.0153472	0.49363
Kcnh5	Ctx	sst	-0.666833	0.0154904	0.49363
Mrps18a	Ctx	sst	-0.658847	0.0157445	0.49363
Pcdhgc4	Ctx	sst	0.568559	0.0157964	0.49363
Rab3a	Ctx	sst	-0.196471	0.0154524	0.49363
Slc36a1	Ctx	sst	-0.455712	0.0156635	0.49363
Tmtc1	Ctx	sst	-0.679653	0.0156468	0.49363
Vipr1	Ctx	sst	0.846763	0.0158322	0.49363
Caly	Ctx	sst	-0.353084	0.0158849	0.493761
Arl6ip1	Ctx	sst	0.358424	0.0159296	0.493816
Ubr5	Ctx	sst	0.341711	0.0159811	0.494082
Washc4	DG	sst	1.53269	0.00361225	0.494578
Gtdc1	Ctx	sst	0.442588	0.0161351	0.494852
Ociad2	Ctx	sst	-0.337683	0.016131	0.494852
Rcc2	Ctx	sst	-0.67071	0.016115	0.494852
Dchs2	Ctx	sst	-0.783275	0.0163886	0.496025
Laptm5	Ctx	sst	1.15392	0.0164386	0.496025
Med28	Ctx	sst	-0.283394	0.0163813	0.496025
Rps21	Ctx	sst	-0.344532	0.0164024	0.496025
Vstm2l	Ctx	sst	-0.533612	0.0164752	0.496025
Pggt1b	DG	pvalb	-1.40471	0.00243263	0.496162
Rab2a	DG	pvalb	-0.397581	0.00250217	0.496162
Ywhaz	DG	pvalb	-0.647018	0.00249318	0.496162
Cbln4	DG	pvalb	-1.47986	0.0025475	0.496589
Nup88	DG	pvalb	-1.25165	0.00260924	0.500148
Nfic	Ctx	sst	-0.613306	0.0166717	0.500628
Nadk	Ctx	sst	0.701492	0.0167557	0.501841
Evi5	DG	sst	1.16044	0.00371227	0.502292
Map7d1	Ctx	sst	0.338749	0.0168541	0.503477
Agpat1	Ctx	sst	-0.377851	0.0171654	0.503621
Ndufab1	Ctx	sst	-0.26115	0.0170881	0.503621
Nedd8	Ctx	sst	-0.371346	0.0171362	0.503621
Nudt14	Ctx	sst	-0.811995	0.0170171	0.503621
Tpi1	Ctx	sst	-0.211872	0.0170382	0.503621
Xpo7	Ctx	sst	-0.844153	0.0170396	0.503621
Samd4b	Ctx	sst	-0.628632	0.0173356	0.507321
Daam1	DG	sst	0.828375	0.00383262	0.507487
Helb	DG	sst	0.946881	0.00383891	0.507487
Edc3	Ctx	sst	0.703344	0.017432	0.508845
Bcl7a	DG	sst	0.968428	0.0043047	0.509511
Cdh2	DG	sst	-1.40283	0.00401463	0.509511
Dennd5a	DG	sst	-0.581076	0.00406937	0.509511
Frg1	DG	sst	-1.42893	0.00431036	0.509511
Gm2115	DG	sst	-1.35691	0.00392308	0.509511
Gpr137b	DG	sst	0.647571	0.00432379	0.509511
Mkx	DG	sst	1.72717	0.00434154	0.509511
Nupl2	DG	sst	1.19688	0.00429161	0.509511
Rhof	DG	sst	1.03269	0.00427871	0.509511
Chmp4b	Ctx	sst	-0.283953	0.017769	0.509686
Fxr1	Ctx	sst	-0.302453	0.0178716	0.509686
Hspa5	Ctx	sst	-0.598094	0.0176257	0.509686
Mro	Ctx	sst	0.695927	0.0177823	0.509686
Nudc	Ctx	sst	-0.479561	0.0179039	0.509686
Nupr1	Ctx	sst	-0.698048	0.0178431	0.509686
Recql	Ctx	sst	-0.861055	0.017685	0.509686
Syn1	Ctx	sst	-0.277082	0.0176808	0.509686
Zfp398	Ctx	sst	0.611323	0.0176284	0.509686
Fez2	CA1	sst	1.36229	0.000221597	0.509717
Ankrd10	DG	pvalb	-1.08125	0.00270885	0.510729
Pcgf3	Ctx	sst	-0.914246	0.0180118	0.511452
Sec14l5	Ctx	sst	0.840138	0.0180549	0.511452
Nudcd1	Ctx	sst	0.527767	0.0181435	0.512699
Pja1	Ctx	sst	-0.287636	0.0182285	0.513838
Ciao3	Ctx	sst	0.763714	0.0183352	0.51447
Klc1	Ctx	sst	-0.136958	0.0183404	0.51447
Dcdc2b	Ctx	sst	-0.544421	0.0185182	0.518194
Brms1l	Ctx	sst	-0.540138	0.0186473	0.519279
Arfrp1	Ctx	sst	0.405638	0.0188879	0.521946
Dctn1	Ctx	sst	-0.262658	0.0189036	0.521946
Mta2	Ctx	sst	0.80233	0.0190223	0.521946
Smg8	Ctx	sst	-0.750046	0.0190607	0.521946
Usp39	Ctx	sst	-0.76204	0.0190149	0.521946
Vdac2	Ctx	sst	-0.494307	0.0189895	0.521946
Kcnma1	Ctx	sst	0.740439	0.0191572	0.523342
Coro1a	DG	sst	-1.07646	0.00451618	0.524652
Sdf2	Ctx	sst	-0.634555	0.0192919	0.525493
Zfp9	Ctx	sst	-0.767906	0.0193273	0.525493
Rpl28	DG	pvalb	-0.44497	0.00283359	0.52563
Hilpda	Ctx	sst	-0.66234	0.0193853	0.525827
Creb3l1	Ctx	sst	0.809474	0.0195609	0.528134
Odc1	Ctx	sst	-0.711691	0.0197097	0.528134
Plch2	Ctx	sst	0.552887	0.0195665	0.528134
Rfx5	Ctx	sst	0.599997	0.0197459	0.528134
Vps28	Ctx	sst	-0.339212	0.0197379	0.528134
Wdr74	Ctx	sst	0.744088	0.0196716	0.528134
Kremen1	Ctx	sst	-0.709594	0.019824	0.528992
Atf6b	Ctx	sst	0.445242	0.019935	0.530723
Cycs	Ctx	sst	-0.212711	0.0201427	0.535015
6430571L13Rik	Ctx	sst	-0.624367	0.0203909	0.535424
Marchf7	Ctx	sst	0.459506	0.0203813	0.535424
Polr1has	Ctx	sst	0.546807	0.0203091	0.535424
Tpcn2	Ctx	sst	-0.866073	0.0203363	0.535424
Fchsd2	Ctx	sst	0.331162	0.0204689	0.536248
Acadm	Ctx	sst	-0.896763	0.0216352	0.536579
Ampd2	Ctx	sst	0.302924	0.0207588	0.536579
Arl4d	Ctx	sst	-0.392257	0.0219745	0.536579
Atp5j	Ctx	sst	-0.235846	0.0216312	0.536579
Atxn7l3b	Ctx	sst	-0.432142	0.0217825	0.536579
Bcl11a	Ctx	sst	-0.27488	0.0207992	0.536579
Coro1b	Ctx	sst	-0.480071	0.0215664	0.536579
Cpox	Ctx	sst	-0.776129	0.0208296	0.536579
Dlg3	Ctx	sst	-0.482007	0.0208615	0.536579
Dtx3l	Ctx	sst	-0.714787	0.0216541	0.536579
Eif3i	Ctx	sst	-0.377744	0.0211171	0.536579
Gabarapl2	Ctx	sst	-0.142466	0.0209844	0.536579
Grik2	Ctx	sst	0.379134	0.0212361	0.536579
Jun	Ctx	sst	-0.548257	0.0219462	0.536579
Lamtor2	Ctx	sst	-0.466809	0.0218172	0.536579
Lingo1	Ctx	sst	-0.550998	0.0218566	0.536579
Lysmd3	Ctx	sst	-0.751939	0.0216396	0.536579
Map2k4	Ctx	sst	-0.235759	0.0215091	0.536579
Mccc1	Ctx	sst	0.516633	0.0217032	0.536579
Mrrf	Ctx	sst	-0.824139	0.0214136	0.536579
Myadm	Ctx	sst	-0.44076	0.0219648	0.536579
Oxct1	Ctx	sst	-0.260563	0.0211883	0.536579
Parp8	Ctx	sst	0.594159	0.0217231	0.536579
Pcdhb10	Ctx	sst	0.7339	0.0211951	0.536579
Pcm1	Ctx	sst	0.484341	0.0214399	0.536579
Pi4k2a	Ctx	sst	-0.442539	0.0206691	0.536579
Prom1	Ctx	sst	0.691555	0.0214748	0.536579
Saraf	Ctx	sst	-0.32917	0.0209763	0.536579
St7	Ctx	sst	-0.715296	0.0216304	0.536579
Vat1l	Ctx	sst	0.591652	0.0211716	0.536579
Ywhah	Ctx	sst	-0.297602	0.0211687	0.536579
Armcx4	DG	sst	-1.1415	0.0046721	0.537226
Gmds	DG	sst	0.863548	0.00478968	0.537226
Rexo4	DG	sst	1.14813	0.00475967	0.537226
Slc16a6	DG	sst	-1.29685	0.00481126	0.537226
Cpsf4	Ctx	sst	0.457702	0.0221147	0.537444
Ppp1r7	Ctx	sst	-0.347443	0.0221501	0.537444
Ywhaz	Ctx	sst	-0.235819	0.0220897	0.537444
Ankrd6	DG	pvalb	-1.09348	0.00372771	0.542689
Celf3	DG	pvalb	-0.738372	0.00302905	0.542689
Chic2	DG	pvalb	-0.247245	0.00369348	0.542689
Coil	DG	pvalb	-1.01714	0.00309051	0.542689
Ggcx	DG	pvalb	1.23777	0.00349821	0.542689
Gtf3c2	DG	pvalb	-1.20046	0.00345004	0.542689
Hapln1	DG	pvalb	-1.36454	0.00314554	0.542689
Lingo2	DG	pvalb	1.31298	0.0034011	0.542689
Map2k7	DG	pvalb	1.12807	0.00337319	0.542689
Pi4kb	DG	pvalb	-0.833123	0.00359649	0.542689
Sh3bgrl3	DG	pvalb	-0.575919	0.00351478	0.542689
Supt6	DG	pvalb	-0.763057	0.00369644	0.542689
Traf2	DG	pvalb	1.19393	0.00325645	0.542689
Trip6	DG	pvalb	1.16183	0.00321845	0.542689
Ube4a	DG	pvalb	-1.25119	0.00327179	0.542689
Vps13b	DG	pvalb	-0.739406	0.00369618	0.542689
Wdr33	DG	pvalb	1.15865	0.00306386	0.542689
Tnip2	Ctx	sst	0.640722	0.0224548	0.54369
Bmper	DG	sst	1.12771	0.0049815	0.543861
Cep295	DG	sst	1.2568	0.00515441	0.543861
Dgkq	DG	sst	1.72581	0.00502961	0.543861
Kcnj3	DG	sst	-0.464878	0.00506943	0.543861
Wls	DG	sst	1.12435	0.00513643	0.543861
Zfp131	DG	sst	-1.27072	0.00513593	0.543861
Cpd	Ctx	sst	0.511342	0.0225173	0.544057
Hsp90aa1	Ctx	sst	-0.16286	0.0226189	0.544576
Tfdp1	Ctx	sst	0.685095	0.0226335	0.544576
Nrbp2	Ctx	sst	0.403702	0.0226996	0.544673
Sf3b1	Ctx	sst	0.306335	0.0227322	0.544673
Slc25a23	Ctx	sst	-0.275928	0.0228529	0.546426
Baiap2	Ctx	sst	-0.7699	0.0230896	0.546624
Cdk4	Ctx	sst	-0.416491	0.0229502	0.546624
Grb14	Ctx	sst	0.532112	0.023218	0.546624
Mapk8ip2	Ctx	sst	-0.153431	0.0232313	0.546624
Spout1	Ctx	sst	-0.65798	0.0231868	0.546624
Ubap2l	Ctx	sst	0.783938	0.0231179	0.546624
Zfand5	Ctx	sst	-0.410777	0.0230333	0.546624
Zkscan4	Ctx	sst	0.682302	0.0232414	0.546624
Rnf187	Ctx	sst	-0.209729	0.0233672	0.548462
Cdh6	Ctx	sst	-0.740641	0.0234318	0.548858
Jmjd4	Ctx	sst	0.695556	0.0234805	0.54888
Abcf1	Ctx	sst	-0.643243	0.0240608	0.549064
Agpat3	Ctx	sst	-0.21601	0.023975	0.549064
Aldoa	Ctx	sst	-0.206365	0.0243333	0.549064
Arhgef40	Ctx	sst	-0.529918	0.0241938	0.549064
Atp6v1d	Ctx	sst	-0.345897	0.0236907	0.549064
Best3	Ctx	sst	0.717846	0.0241424	0.549064
C2cd5	Ctx	sst	0.30187	0.0241584	0.549064
Clk1	Ctx	sst	0.350696	0.0244476	0.549064
Eif2s3y	Ctx	sst	-0.471415	0.0240793	0.549064
Gm52229	Ctx	sst	0.788482	0.0245864	0.549064
Gnl3l	Ctx	sst	-0.229931	0.0244235	0.549064
Gtf2i	Ctx	sst	-0.245244	0.0245342	0.549064
Higd1a	Ctx	sst	-0.416477	0.0240317	0.549064
Ldhd	Ctx	sst	0.563847	0.0241025	0.549064
Ldlr	Ctx	sst	0.534046	0.0244122	0.549064
Nr2f1	Ctx	sst	-0.80478	0.0239836	0.549064
Otub1	Ctx	sst	-0.292606	0.0241089	0.549064
Qrich1	Ctx	sst	0.304361	0.0238941	0.549064
Rfng	Ctx	sst	0.534304	0.0242352	0.549064
Rtl8a	Ctx	sst	-0.163181	0.0244393	0.549064
Stub1	Ctx	sst	-0.246435	0.0237035	0.549064
Eef1e1	Ctx	sst	-0.649178	0.0246562	0.549556
Apbb1	Ctx	sst	-0.249591	0.0248127	0.549589
Gatd1	Ctx	sst	-0.577241	0.0247879	0.549589
Ndufc1	Ctx	sst	-0.38573	0.0249147	0.549589
Nrn1	Ctx	sst	-0.627917	0.0249922	0.549589
Ogdh	Ctx	sst	-0.234356	0.0248443	0.549589
Pitpnc1	Ctx	sst	-0.50061	0.0249621	0.549589
Plcxd2	Ctx	sst	-0.631499	0.0249289	0.549589
Dhx57	Ctx	sst	0.376888	0.0252005	0.553111
Clptm1l	Ctx	sst	-0.71262	0.0253478	0.554488
Crls1	Ctx	sst	-0.769828	0.0253596	0.554488
Abcd3	DG	sst	1.68763	0.00574449	0.554752
Abraxas2	DG	sst	-1.46352	0.00648971	0.554752
Adam11	DG	sst	-1.19345	0.00539533	0.554752
Anks6	DG	sst	-0.880187	0.00772257	0.554752
Bdnf	DG	sst	-1.07517	0.00588508	0.554752
Ccser2	DG	sst	1.37635	0.00545596	0.554752
Cgn	DG	sst	0.848029	0.00713413	0.554752
Cgrrf1	DG	sst	1.4172	0.00598698	0.554752
Crkl	DG	sst	-1.43235	0.00667725	0.554752
Crot	DG	sst	1.19688	0.00781053	0.554752
Cryab	DG	sst	-1.27699	0.00697649	0.554752
Dpysl2	DG	sst	0.386501	0.00698654	0.554752
Ercc6	DG	sst	1.36168	0.00724213	0.554752
Fam189a1	DG	sst	1.1672	0.00764197	0.554752
Fam210a	DG	sst	-1.13762	0.00763804	0.554752
Flrt3	DG	sst	1.30419	0.00761433	0.554752
Gcc2	DG	sst	1.07896	0.00714966	0.554752
Gjc2	DG	sst	1.19688	0.00781053	0.554752
Glg1	DG	sst	1.15784	0.00540519	0.554752
Hnrnpul2	DG	sst	0.857196	0.00623986	0.554752
Htr1a	DG	sst	0.93272	0.00554941	0.554752
Itm2b	DG	sst	0.815174	0.00685669	0.554752
Kbtbd3	DG	sst	1.2876	0.00618673	0.554752
Kcnd1	DG	sst	1.57462	0.00592536	0.554752
Lamb1	DG	sst	-1.19366	0.0061395	0.554752
Lman2l	DG	sst	1.21104	0.00662178	0.554752
Mief1	DG	sst	1.37771	0.00616343	0.554752
Mllt11	DG	sst	0.390067	0.00781409	0.554752
Mt2	DG	sst	-2.07249	0.00771021	0.554752
Negr1	DG	sst	0.476495	0.0071275	0.554752
Nol9	DG	sst	1.23147	0.00708474	0.554752
Pank1	DG	sst	-1.17267	0.00693803	0.554752
Plxna2	DG	sst	1.62832	0.00763104	0.554752
Pmm1	DG	sst	0.455872	0.00767555	0.554752
Prnp	DG	sst	0.348	0.00661197	0.554752
Prune1	DG	sst	1.39187	0.0060872	0.554752
Rasa3	DG	sst	-1.22768	0.00627841	0.554752
Rps4x	DG	sst	0.664221	0.00558858	0.554752
Rsrp1	DG	sst	0.743268	0.00771253	0.554752
Sema3e	DG	sst	-1.256	0.00690955	0.554752
Slc36a1	DG	sst	-1.11659	0.00761058	0.554752
Stxbp5	DG	sst	0.701648	0.00573255	0.554752
Taldo1	DG	sst	0.903042	0.00777473	0.554752
Tmem161b	DG	sst	1.03021	0.00552697	0.554752
Tmem41b	DG	sst	-0.969786	0.00760298	0.554752
Ttc4	DG	sst	1.37771	0.00751429	0.554752
Tvp23a	DG	sst	1.19688	0.00781053	0.554752
Upf1	DG	sst	-1.24184	0.00620324	0.554752
Ywhab	DG	sst	0.748851	0.00613154	0.554752
Zfp516	DG	sst	1.03021	0.00669519	0.554752
Zgrf1	DG	sst	1.39187	0.0060872	0.554752
Zscan18	DG	sst	-1.05027	0.007494	0.554752
Gadd45b	Ctx	sst	-0.663026	0.0255051	0.555558
Septin7	Ctx	sst	-0.362713	0.0254834	0.555558
Negr1	Ctx	sst	-0.692864	0.0255728	0.555979
Alkal2	DG	sst	-2.22968	0.00851976	0.556439
Atf7ip	DG	sst	-0.89141	0.00830301	0.556439
Camk4	DG	sst	-1.08933	0.00899691	0.556439
Eml6	DG	sst	1.12336	0.00850193	0.556439
Faap100	DG	sst	1.36355	0.00880975	0.556439
Greb1l	DG	sst	1.05803	0.00795458	0.556439
Iscu	DG	sst	0.715865	0.00903347	0.556439
Lage3	DG	sst	0.946881	0.00881586	0.556439
Lclat1	DG	sst	0.986375	0.00863057	0.556439
Lypd6b	DG	sst	0.574611	0.00871135	0.556439
Metrn	DG	sst	-1.17608	0.00856837	0.556439
Necab1	DG	sst	1.66018	0.00859412	0.556439
Olfr197	DG	sst	-1.294	0.00904739	0.556439
Opa1	DG	sst	1.67595	0.0089305	0.556439
Pcdh9	DG	sst	0.779298	0.00844172	0.556439
Psme2	DG	sst	1.38752	0.00897544	0.556439
Qtrt1	DG	sst	-0.532693	0.00860164	0.556439
Rln3	DG	sst	1.15304	0.00841456	0.556439
Serbp1	DG	sst	0.468335	0.0085406	0.556439
Spata2l	DG	sst	-1.52984	0.00894874	0.556439
Zfp36l2	DG	sst	1.46731	0.0081522	0.556439
Zfp961	DG	sst	1.18272	0.00893007	0.556439
Stmn4	Ctx	sst	-0.343383	0.0256629	0.556885
Nr2f2	Ctx	sst	0.864829	0.0257397	0.557132
Thy1	Ctx	sst	-0.209307	0.0257712	0.557132
Cwf19l1	Ctx	sst	0.718382	0.0258407	0.557586
Nbas	Ctx	sst	-0.412469	0.0259005	0.557831
Grip1	Ctx	sst	0.457667	0.0259887	0.557834
Micos13	Ctx	sst	-0.322171	0.026023	0.557834
Slitrk1	Ctx	sst	-0.784173	0.0260462	0.557834
Abhd6	DG	sst	-1.35245	0.00920043	0.558039
Atg12	DG	sst	0.631172	0.00921897	0.558039
Gm14295	DG	sst	0.436083	0.00912529	0.558039
Atp6v1b2	Ctx	sst	-0.293245	0.0264132	0.55932
Atpaf1	Ctx	sst	0.316257	0.0266819	0.55932
Dnm2	Ctx	sst	-0.194091	0.0264909	0.55932
Evc2	Ctx	sst	-0.620445	0.0267478	0.55932
Fbxo30	Ctx	sst	-0.650073	0.0266304	0.55932
Fnbp1	Ctx	sst	0.451161	0.0262114	0.55932
Garre1	Ctx	sst	0.669635	0.0266099	0.55932
Gk5	Ctx	sst	-0.808894	0.0267112	0.55932
Prpf39	Ctx	sst	0.512343	0.0267052	0.55932
Pygm	Ctx	sst	-0.678022	0.0265256	0.55932
Sema6d	Ctx	sst	-0.405579	0.0264631	0.55932
St6galnac6	Ctx	sst	-0.64771	0.0266517	0.55932
Vps53	Ctx	sst	-0.621844	0.0266167	0.55932
Ajap1	DG	pvalb	-1.33929	0.00420844	0.559722
Csnk1g1	DG	pvalb	-1.29195	0.00423405	0.559722
Gigyf1	DG	pvalb	-1.06624	0.00412549	0.559722
Gramd4	DG	pvalb	1.3204	0.00412652	0.559722
Mast3	DG	pvalb	-0.681239	0.00394762	0.559722
Nell2	DG	pvalb	-0.847569	0.00419527	0.559722
Stard7	DG	pvalb	-1.36559	0.00423251	0.559722
Zfp707	DG	pvalb	0.998632	0.00395113	0.559722
Dcaf8	Ctx	sst	-0.303373	0.0268757	0.560975
Nol11	Ctx	sst	-0.798558	0.0269482	0.56147
C330018D20Rik	Ctx	sst	0.607686	0.0271181	0.562045
Map3k20	Ctx	sst	0.739766	0.0270285	0.562045
Gria1	DG	sst	0.375544	0.00936029	0.563626
Cox4i1	Ctx	sst	-0.195253	0.0274145	0.565142
Nudt10	Ctx	sst	0.577629	0.0273813	0.565142
Stx1b	Ctx	sst	-0.257231	0.0275141	0.565142
Vopp1	Ctx	sst	-0.486315	0.0275175	0.565142
Tenm2	Ctx	sst	0.628647	0.0276146	0.566125
Lclat1	Ctx	sst	-0.631726	0.0279085	0.568512
Mgat1	Ctx	sst	0.351734	0.0279053	0.568512
Mrpl1	Ctx	sst	-0.393123	0.0279305	0.568512
Phldb1	Ctx	sst	0.713924	0.0280039	0.568512
Spire1	Ctx	sst	-0.321958	0.0280503	0.568512
Zfp931	Ctx	sst	0.757876	0.0280771	0.568512
Hcfc1	Ctx	sst	-0.460617	0.0281904	0.569804
Gorasp2	Ctx	sst	-0.381007	0.0282649	0.570307
1700001L19Rik	Ctx	sst	-0.720367	0.0283576	0.571176
Leprot	Ctx	sst	-0.66234	0.0287772	0.572202
Mfn1	Ctx	sst	0.512052	0.0287229	0.572202
Mfsd4b1	Ctx	sst	-0.731513	0.0287778	0.572202
Ndufs7	Ctx	sst	-0.293469	0.0288066	0.572202
Rufy2	Ctx	sst	0.306392	0.0286045	0.572202
Tmlhe	Ctx	sst	0.568042	0.0284712	0.572202
Ap2m1	Ctx	sst	-0.229587	0.0290208	0.57427
Cdh22	Ctx	sst	-0.738708	0.0292638	0.57427
Cracr2a	Ctx	sst	0.665713	0.0291378	0.57427
Epc1	Ctx	sst	0.515657	0.0291959	0.57427
Fam204a	Ctx	sst	-0.467052	0.0293601	0.57427
Mrpl17	Ctx	sst	-0.729169	0.0291238	0.57427
Pex10	Ctx	sst	-0.461578	0.0292659	0.57427
Ror1	Ctx	sst	-0.737915	0.0289886	0.57427
Wipi2	Ctx	sst	-0.599033	0.0293455	0.57427
Atmin	DG	sst	-0.923231	0.00989029	0.574897
Bcan	DG	sst	-1.40864	0.00965582	0.574897
Cd9	DG	sst	1.43136	0.0106472	0.574897
Fam76b	DG	sst	1.12771	0.00989027	0.574897
Mrps30	DG	sst	0.725202	0.0100911	0.574897
Orai2	DG	sst	-1.21408	0.0103827	0.574897
Osbp	DG	sst	1.56051	0.0105724	0.574897
Patz1	DG	sst	1.04437	0.0105868	0.574897
Pstk	DG	sst	1.41229	0.0106276	0.574897
Rexo5	DG	sst	-1.27643	0.0105094	0.574897
Slc22a17	DG	sst	0.454651	0.0106386	0.574897
Srp68	DG	sst	0.618125	0.00997412	0.574897
Thumpd2	DG	sst	-1.08933	0.0101741	0.574897
Ube2d1	DG	sst	1.7252	0.00981381	0.574897
Ube2l3	DG	sst	1.60777	0.00998987	0.574897
Unc5d	DG	sst	1.37572	0.0106079	0.574897
Kif5c	Ctx	sst	-0.191852	0.0295903	0.577579
Srek1ip1	Ctx	sst	-0.559254	0.0296298	0.577579
Sf3b6	Ctx	sst	-0.557186	0.0296834	0.577645
Atf7	Ctx	sst	0.71006	0.0298918	0.578099
Atp6ap2	Ctx	sst	-0.227214	0.0298763	0.578099
Shisa7	Ctx	sst	-0.586299	0.0299077	0.578099
Tmem39b	Ctx	sst	-0.49788	0.0297821	0.578099
Rsrp1	Ctx	sst	0.357474	0.0300495	0.579636
Strip2	Ctx	sst	-0.610207	0.030088	0.579636
Gatc	Ctx	sst	-0.711623	0.0301767	0.580372
Pgghg	Ctx	sst	0.667156	0.0302471	0.580754
Adgrl1	DG	sst	0.393433	0.0109235	0.581748
Gapvd1	DG	sst	0.958054	0.0108626	0.581748
Tcerg1	DG	sst	-1.19936	0.0109258	0.581748
Adam11	Ctx	sst	-0.506284	0.0305654	0.5819
Atad2b	Ctx	sst	-0.849433	0.0304033	0.5819
H2ax	Ctx	sst	-0.649876	0.0304911	0.5819
Itpr1	Ctx	sst	-0.727872	0.0305988	0.5819
Kmt5a	Ctx	sst	0.394751	0.030658	0.5819
Necab2	Ctx	sst	0.723712	0.0304671	0.5819
Zfp189	Ctx	sst	0.630141	0.0306609	0.5819
Agbl3	Ctx	sst	-0.8074	0.0309682	0.582275
Aimp1	Ctx	sst	0.346431	0.0327865	0.582275
Akt2	Ctx	sst	-0.350485	0.031543	0.582275
Appl1	Ctx	sst	0.352929	0.0343679	0.582275
Aprt	Ctx	sst	-0.576578	0.0345	0.582275
Arhgap27	Ctx	sst	0.633555	0.0344086	0.582275
Arl8b	Ctx	sst	-0.279947	0.031934	0.582275
Atp6v0b	Ctx	sst	-0.237361	0.0341336	0.582275
Bms1	Ctx	sst	-0.489408	0.0323539	0.582275
Bscl2	Ctx	sst	-0.352144	0.0319568	0.582275
Btg2	Ctx	sst	-0.633347	0.0344883	0.582275
Ccdc124	Ctx	sst	-0.303609	0.0313127	0.582275
Ccnjl	Ctx	sst	0.701793	0.0327583	0.582275
Cdh13	Ctx	sst	-0.368004	0.0347083	0.582275
Cep85l	Ctx	sst	0.473439	0.0343373	0.582275
Cldn10	Ctx	sst	-0.599033	0.0327276	0.582275
Clip3	Ctx	sst	-0.198184	0.0307936	0.582275
Cntn3	Ctx	sst	0.422147	0.0314436	0.582275
Cntn5	Ctx	sst	-0.836043	0.0324067	0.582275
Col4a1	Ctx	sst	0.662248	0.0335703	0.582275
Cwc15	Ctx	sst	-0.469054	0.031257	0.582275
Cx3cr1	Ctx	sst	0.831265	0.0331434	0.582275
Dyrk3	Ctx	sst	-0.646287	0.0343621	0.582275
Ehd3	Ctx	sst	-0.503484	0.0317263	0.582275
Elp4	Ctx	sst	-0.441003	0.0338827	0.582275
Eno2	Ctx	sst	-0.179169	0.0338686	0.582275
Etf1	Ctx	sst	-0.393172	0.0313747	0.582275
Fam43a	Ctx	sst	-0.781596	0.0332104	0.582275
Fsd1	Ctx	sst	-0.538605	0.0309253	0.582275
Gm4787	Ctx	sst	-0.613594	0.0339914	0.582275
Gtf2e2	Ctx	sst	-0.603406	0.0322992	0.582275
Gucy2g	Ctx	sst	-0.709594	0.0338442	0.582275
Hdac5	Ctx	sst	-0.240228	0.0329794	0.582275
Hdhd2	Ctx	sst	0.220698	0.033764	0.582275
Hsbp1	Ctx	sst	-0.29547	0.0346217	0.582275
Il17d	Ctx	sst	-0.741409	0.0343206	0.582275
Kcnt1	Ctx	sst	0.290736	0.0323202	0.582275
Lrba	Ctx	sst	-0.567504	0.0312232	0.582275
Lrp5	Ctx	sst	0.695927	0.0321368	0.582275
Ndufa12	Ctx	sst	-0.239021	0.0310806	0.582275
Ndufb6	Ctx	sst	-0.605261	0.0317363	0.582275
Noc2l	Ctx	sst	0.519356	0.0320344	0.582275
Pcdhac1	Ctx	sst	-0.640421	0.0344793	0.582275
Pdlim2	Ctx	sst	0.714682	0.0323977	0.582275
Pi4kb	Ctx	sst	0.411955	0.0327245	0.582275
Pik3r4	Ctx	sst	-0.498593	0.0322381	0.582275
Polr3gl	Ctx	sst	-0.538645	0.0341103	0.582275
Ppp2r1a	Ctx	sst	-0.190051	0.0335863	0.582275
Prps1	Ctx	sst	-0.423073	0.030834	0.582275
Ralgapa1	Ctx	sst	0.305415	0.0344268	0.582275
Rassf5	Ctx	sst	-0.468737	0.0325399	0.582275
Rbms2	Ctx	sst	0.528302	0.0322169	0.582275
Rell2	Ctx	sst	-0.244253	0.0317689	0.582275
Retreg1	Ctx	sst	-0.346866	0.0346456	0.582275
Rexo1	Ctx	sst	0.574843	0.0331676	0.582275
Rheb	Ctx	sst	-0.441325	0.0321977	0.582275
Rps19	Ctx	sst	0.250998	0.0344464	0.582275
Sars	Ctx	sst	-0.286463	0.0345301	0.582275
Septin3	Ctx	sst	-0.211437	0.0331188	0.582275
Sh3bgrl2	Ctx	sst	-0.591996	0.0328988	0.582275
Sirpa	Ctx	sst	-0.392979	0.0317582	0.582275
Spop	Ctx	sst	-0.280722	0.0346191	0.582275
Srsf3	Ctx	sst	-0.240557	0.0327264	0.582275
Stimate	Ctx	sst	0.64275	0.0346274	0.582275
Tmem167b	Ctx	sst	-0.614129	0.0347309	0.582275
Tomm40	Ctx	sst	-0.48431	0.0345696	0.582275
U2af2	Ctx	sst	-0.343404	0.034257	0.582275
Ubash3b	Ctx	sst	-0.507132	0.0346999	0.582275
Yme1l1	Ctx	sst	0.760154	0.0309862	0.582275
Zc3h10	Ctx	sst	-0.760792	0.0321497	0.582275
Zfp748	Ctx	sst	-0.646287	0.0336376	0.582275
Zwint	Ctx	sst	-0.286344	0.0309991	0.582275
Src	Ctx	sst	-0.381876	0.034834	0.583153
Sertad2	Ctx	sst	0.45798	0.0348918	0.583272
Abhd4	Ctx	sst	-0.516635	0.0358469	0.584264
Acss2	Ctx	sst	0.451187	0.0353936	0.584264
B4galt7	Ctx	sst	0.732692	0.0355014	0.584264
Crtc2	Ctx	sst	0.750469	0.035731	0.584264
Dipk1b	Ctx	sst	0.380043	0.0355062	0.584264
Garnl3	Ctx	sst	0.234569	0.0352105	0.584264
Kcnk4	Ctx	sst	-0.672429	0.0357557	0.584264
Magi1	Ctx	sst	0.361437	0.0351679	0.584264
Mmp28	Ctx	sst	-0.569755	0.0358656	0.584264
Mtfp1	Ctx	sst	-0.459029	0.035508	0.584264
Paqr7	Ctx	sst	-0.459223	0.0358456	0.584264
Pmp22	Ctx	sst	0.753641	0.035482	0.584264
Rabl3	Ctx	sst	-0.719382	0.0355287	0.584264
Rmc1	Ctx	sst	0.473439	0.0357645	0.584264
Snrpd3	Ctx	sst	-0.386695	0.0357187	0.584264
Tmem129	Ctx	sst	-0.670412	0.0356148	0.584264
Zbtb38	Ctx	sst	-0.676501	0.0353718	0.584264
Agap2	Ctx	sst	-0.204611	0.0359491	0.584795
Faah	Ctx	sst	-0.525975	0.0360609	0.585786
Psap	Ctx	sst	-0.150415	0.0361391	0.586228
Efna5	Ctx	sst	-0.446311	0.0362607	0.586547
Ppp1r1a	Ctx	sst	-0.364486	0.0363227	0.586724
C1qc	CA1	sst	2.23867	0.0004808	0.587281
Calb1	CA1	sst	2.07169	0.000312072	0.587281
Hes1	CA1	sst	1.29395	0.000510635	0.587281
Vps39	CA1	sst	1.6787	0.000373649	0.587281
Zgpat	CA1	sst	-0.978471	0.00043912	0.587281
Ostf1	DG	sst	-1.21067	0.0111399	0.587708
Atp11b	Ctx	sst	-0.380711	0.0364921	0.587809
Yeats2	Ctx	sst	0.456923	0.0364486	0.587809
Atp1a3	Ctx	sst	-0.175404	0.0367414	0.589434
Fdft1	Ctx	sst	0.28649	0.0367094	0.589434
Pemt	Ctx	sst	-0.602448	0.0367763	0.589434
Stk24	Ctx	sst	-0.454127	0.036798	0.589434
Arl15	DG	sst	1.37771	0.0116059	0.589815
Bicral	DG	sst	0.939172	0.0116727	0.589815
Cenpx	DG	sst	0.986375	0.0114659	0.589815
Cntn5	DG	sst	-1.40566	0.0116927	0.589815
Mafg	DG	sst	1.19264	0.0113504	0.589815
Rasgrf2	DG	sst	0.952786	0.0113814	0.589815
Rassf8	DG	sst	-1.38019	0.0112673	0.589815
Tmem130	DG	sst	0.749257	0.011496	0.589815
Trpc1	DG	sst	-0.946508	0.0115494	0.589815
Zdhhc9	Ctx	sst	0.671306	0.0370622	0.59284
Cdk18	DG	pvalb	-0.921738	0.00485631	0.593914
Chst1	DG	pvalb	-0.830166	0.00539378	0.593914
Ctsb	DG	pvalb	0.683441	0.00538787	0.593914
Dse	DG	pvalb	1.21008	0.00581003	0.593914
Edc3	DG	pvalb	-1.05729	0.00545443	0.593914
Golga4	DG	pvalb	-1.29496	0.0058554	0.593914
Ift80	DG	pvalb	1.09491	0.00530557	0.593914
Ints12	DG	pvalb	1.21396	0.0050533	0.593914
Jun	DG	pvalb	-1.90166	0.00552942	0.593914
Kcnq2	DG	pvalb	-0.470288	0.00470673	0.593914
Lmcd1	DG	pvalb	-1.05361	0.00592102	0.593914
Lmf1	DG	pvalb	1.24955	0.00488268	0.593914
Mapk6	DG	pvalb	1.16357	0.00593862	0.593914
Mat2a	DG	pvalb	-0.485448	0.00556902	0.593914
Miga1	DG	pvalb	0.938355	0.00519066	0.593914
Pcsk2	DG	pvalb	-1.04772	0.00524946	0.593914
Phyhip	DG	pvalb	-0.764287	0.00491247	0.593914
Pnma3	DG	pvalb	1.33068	0.00516422	0.593914
Pnpt1	DG	pvalb	-0.894404	0.00535975	0.593914
Rab3b	DG	pvalb	0.644964	0.00557274	0.593914
Rab3c	DG	pvalb	1.05018	0.00550854	0.593914
Stat1	DG	pvalb	1.50345	0.00550795	0.593914
Stn1	DG	pvalb	0.731529	0.00575597	0.593914
Tlcd4	DG	pvalb	0.660879	0.00561292	0.593914
Scube1	Ctx	sst	-0.634967	0.0372277	0.594105
Ttll1	Ctx	sst	-0.396287	0.0372445	0.594105
Mgat5b	Ctx	sst	-0.835136	0.0374278	0.595376
Rtn4	Ctx	sst	-0.241657	0.0374915	0.595566
Agtpbp1	Ctx	sst	-0.263409	0.037655	0.596353
Pofut2	Ctx	sst	0.408861	0.0376386	0.596353
Adamts20	Ctx	sst	0.752968	0.0377636	0.596592
Fgfr1	Ctx	sst	-0.633425	0.0379221	0.596638
Igsf8	Ctx	sst	-0.165704	0.0379088	0.596638
Trappc1	Ctx	sst	-0.712758	0.0379063	0.596638
Pno1	Ctx	sst	-0.860742	0.0380437	0.597733
Pigu	Ctx	sst	-0.545749	0.0381467	0.597916
Pomt1	Ctx	sst	-0.619772	0.0381593	0.597916
Reln	Ctx	sst	-0.473971	0.0383052	0.599385
Abcc4	Ctx	sst	-0.579378	0.0384504	0.599866
Cabp1	Ctx	sst	-0.283725	0.0386178	0.599866
Elmod1	Ctx	sst	-0.485819	0.0385614	0.599866
Pdzd11	Ctx	sst	-0.445788	0.0386489	0.599866
Ctsd	Ctx	sst	0.388018	0.0387058	0.59994
Rsrp1	CA1	pvalb	0.760396	5.21976e-05	0.600325
A430005L14Rik	Ctx	sst	0.685689	0.0392724	0.600881
Csmd3	Ctx	sst	0.879826	0.0391546	0.600881
Nsg1	Ctx	sst	-0.218031	0.039289	0.600881
Pkn1	Ctx	sst	-0.561089	0.0388274	0.600881
Plekhb1	Ctx	sst	0.471677	0.0389259	0.600881
Slc25a20	Ctx	sst	-0.693883	0.0390447	0.600881
Tle3	Ctx	sst	0.599927	0.0392306	0.600881
Tubb2b	Ctx	sst	-0.600624	0.039176	0.600881
Tulp4	Ctx	sst	-0.80267	0.0389853	0.600881
Vav2	Ctx	sst	-0.607004	0.0391175	0.600881
Araf	Ctx	sst	-0.263053	0.0401598	0.601489
Arl14ep	Ctx	sst	-0.713293	0.0405049	0.601489
Begain	Ctx	sst	-0.392586	0.0398308	0.601489
Cd180	Ctx	sst	0.677394	0.0400909	0.601489
Cldn5	Ctx	sst	0.688168	0.0403966	0.601489
Gfod1	Ctx	sst	-0.548839	0.0399666	0.601489
Ift57	Ctx	sst	-0.646999	0.0405209	0.601489
Kdelr1	Ctx	sst	0.547286	0.0398569	0.601489
Lats2	Ctx	sst	0.431919	0.04033	0.601489
Naa20	Ctx	sst	-0.507569	0.0397619	0.601489
Nfatc2	Ctx	sst	-0.657431	0.0403487	0.601489
Nsdhl	Ctx	sst	0.531347	0.0405839	0.601489
Pdk3	Ctx	sst	0.380557	0.0396784	0.601489
Ranbp1	Ctx	sst	0.530812	0.0400218	0.601489
Rps13	Ctx	sst	-0.240133	0.040182	0.601489
Rusc2	Ctx	sst	-0.236125	0.0403388	0.601489
Scn8a	Ctx	sst	-0.258588	0.0402873	0.601489
Ssh3	Ctx	sst	0.448664	0.0405704	0.601489
Svil	Ctx	sst	0.573635	0.0404596	0.601489
Ythdc2	Ctx	sst	-0.621011	0.0398603	0.601489
Zbtb8b	Ctx	sst	0.604026	0.039478	0.601489
Dcaf11	Ctx	sst	0.441237	0.0408081	0.603257
Sertm1	Ctx	sst	0.443889	0.0408034	0.603257
Cpeb4	DG	pvalb	-0.524152	0.00634759	0.603398
Cplx1	DG	pvalb	0.468574	0.00634825	0.603398
Lin7c	DG	pvalb	-1.21548	0.00615353	0.603398
Pcgf2	DG	pvalb	-1.03836	0.00629905	0.603398
Pitpnm2	DG	pvalb	-0.88978	0.00626533	0.603398
Zc4h2	Ctx	sst	-0.451299	0.0409921	0.6052
Ckmt1	Ctx	sst	-0.228977	0.0412703	0.605401
Donson	Ctx	sst	0.317039	0.041314	0.605401
Rab34	Ctx	sst	-0.815382	0.0411633	0.605401
Rbl2	Ctx	sst	0.506805	0.0413216	0.605401
Uckl1	Ctx	sst	0.600326	0.0411691	0.605401
Zfp365	Ctx	sst	-0.261751	0.0414207	0.60608
Dnajc5	Ctx	sst	-0.237855	0.0415443	0.607117
Ddit3	Ctx	sst	-0.39621	0.0416804	0.607168
Gtf3c6	Ctx	sst	-0.81634	0.041759	0.607168
Pld3	Ctx	sst	-0.197102	0.041723	0.607168
Sema5a	Ctx	sst	-0.621938	0.0416422	0.607168
Zfp984	Ctx	sst	-0.596017	0.041849	0.607709
Cpm	Ctx	sst	-0.675007	0.0423388	0.610199
Dtymk	Ctx	sst	-0.451633	0.0423071	0.610199
Klhl21	Ctx	sst	-0.522802	0.0422344	0.610199
Necap1	Ctx	sst	-0.283441	0.0423207	0.610199
Steep1	Ctx	sst	0.58726	0.0422419	0.610199
Wdr41	Ctx	sst	-0.683422	0.0421319	0.610199
Prrx1	Ctx	sst	-0.680873	0.0424013	0.610335
Aoc2	DG	sst	0.961041	0.0122758	0.610553
Arhgdig	DG	sst	-0.669131	0.0123728	0.610553
Egr1	DG	sst	-1.35533	0.0124254	0.610553
Mtor	DG	sst	1.26853	0.0123658	0.610553
Phf8	DG	sst	0.93272	0.0125285	0.610553
Slc16a7	DG	sst	0.93272	0.0125285	0.610553
Guk1	DG	sst	1.44048	0.0126979	0.611042
Ldhd	DG	sst	0.961041	0.0126929	0.611042
Rps6kb2	DG	sst	-0.605439	0.0126537	0.611042
Asns	DG	sst	1.45061	0.0128875	0.611966
Asph	DG	sst	-1.10647	0.01293	0.611966
Cwc15	DG	sst	-1.19904	0.012856	0.611966
Wdr1	DG	sst	0.916267	0.0128771	0.611966
Pdxp	Ctx	sst	-0.209185	0.042569	0.611982
Ahi1	DG	sst	0.689494	0.0132701	0.612168
Bcat1	DG	sst	0.837287	0.0132624	0.612168
Clns1a	DG	sst	0.866026	0.0131787	0.612168
Eef1d	DG	sst	-1.06574	0.0133375	0.612168
Pafah1b3	DG	sst	0.989362	0.0133355	0.612168
Prkrip1	DG	sst	1.34803	0.0130815	0.612168
Smg6	DG	sst	1.21104	0.0133601	0.612168
Cavin3	DG	sst	1.12771	0.0134847	0.612207
Katnbl1	DG	sst	-1.02358	0.0135206	0.612207
Ube2d2a	DG	sst	-1.29115	0.0134242	0.612207
Bdh1	Ctx	sst	0.320376	0.0426988	0.612829
Zkscan6	Ctx	sst	0.62789	0.0427345	0.612829
Cln8	Ctx	sst	0.573685	0.0428666	0.613419
Gja6	Ctx	sst	-0.795942	0.0428822	0.613419
Ssu72	Ctx	sst	-0.252088	0.0429447	0.613549
Dpagt1	Ctx	sst	0.512894	0.0431189	0.614542
Fam184b	Ctx	sst	-0.527409	0.0432813	0.614542
Kcnq4	Ctx	sst	-0.58863	0.0432542	0.614542
Naf1	Ctx	sst	0.728307	0.04321	0.614542
Snrnp35	Ctx	sst	0.495894	0.0431765	0.614542
Atf2	DG	sst	1.37483	0.0137033	0.614544
Hic2	DG	sst	-0.796854	0.0137325	0.614544
Peg3	DG	sst	0.480302	0.013722	0.614544
Fbxo28	DG	sst	-1.30873	0.0142212	0.614878
Mad2l1bp	DG	sst	1.13397	0.0139594	0.614878
Nbn	DG	sst	1.04437	0.0140979	0.614878
Nup205	DG	sst	1.12771	0.0141165	0.614878
Pnpo	DG	sst	0.987496	0.0140676	0.614878
Ppie	DG	sst	1.12771	0.0140269	0.614878
Rhot2	DG	sst	-0.999255	0.0142204	0.614878
Stx2	DG	sst	1.44688	0.0139227	0.614878
Vopp1	DG	sst	-1.04744	0.0138005	0.614878
Ppargc1a	Ctx	sst	-0.467666	0.043391	0.615339
2310039H08Rik	DG	sst	-1.006	0.0155676	0.615434
Abhd11	DG	sst	1.19688	0.0149008	0.615434
Acadsb	DG	sst	1.12635	0.0145377	0.615434
Atp2b4	DG	sst	2.3061	0.0149581	0.615434
Bcam	DG	sst	-1.17608	0.0152038	0.615434
Chfr	DG	sst	1.21352	0.0147218	0.615434
Dynlt3	DG	sst	-1.43741	0.0153604	0.615434
Garnl3	DG	sst	1.31295	0.0153247	0.615434
Hat1	DG	sst	0.877708	0.0150329	0.615434
Hdhd2	DG	sst	-1.15567	0.0146087	0.615434
Hspa13	DG	sst	1.30176	0.015566	0.615434
Ift43	DG	sst	1.09939	0.0146443	0.615434
Igdcc4	DG	sst	-0.883601	0.0150962	0.615434
Kif9	DG	sst	1.4172	0.0145029	0.615434
Kirrel3	DG	sst	1.00046	0.0149283	0.615434
Nop9	DG	sst	1.01605	0.015311	0.615434
Nudcd3	DG	sst	-0.981095	0.0149976	0.615434
Ost4	DG	sst	1.03909	0.0148093	0.615434
Pdik1l	DG	sst	-1.14776	0.0154372	0.615434
Pgbd5	DG	sst	-0.607954	0.0155718	0.615434
Slc6a1	DG	sst	0.882367	0.0150745	0.615434
Wdr4	DG	sst	1.30854	0.0154842	0.615434
Zfp2	DG	sst	-1.10976	0.0153613	0.615434
Ltbp1	Ctx	sst	0.623739	0.0435902	0.616022
Noc3l	Ctx	sst	0.505555	0.0435743	0.616022
Psg26	Ctx	sst	-0.660847	0.0435998	0.616022
Zfp385a	DG	sst	0.814544	0.0156474	0.616303
Sulf2	Ctx	sst	-0.516462	0.0436975	0.616643
Ctnnb1	Ctx	sst	-0.314222	0.0438398	0.617894
Cbr3	DG	sst	1.06971	0.0159119	0.618253
Cct3	DG	sst	0.451804	0.0158994	0.618253
Midn	DG	sst	-0.926455	0.0158513	0.618253
Pop7	DG	sst	1.43136	0.0157599	0.618253
Cpd	DG	pvalb	-0.95179	0.00657425	0.618732
Slc14a1	DG	pvalb	-0.758402	0.00661717	0.618732
H4c17	Ctx	sst	-0.242127	0.0440202	0.619093
Tollip	Ctx	sst	-0.671906	0.0440325	0.619093
Sorl1	Ctx	sst	-0.498794	0.0441596	0.620121
Nt5m	DG	sst	1.32746	0.0160533	0.621645
Cox17	Ctx	sst	-0.197458	0.0444832	0.622421
Gmps	Ctx	sst	-0.381406	0.0445398	0.622421
Nudt3	Ctx	sst	-0.259764	0.0444836	0.622421
Polr2c	Ctx	sst	-0.474769	0.0445387	0.622421
Celf1	DG	pvalb	-0.764609	0.0067187	0.623159
Acadvl	Ctx	sst	-0.536641	0.0446563	0.623291
Arglu1	Ctx	sst	0.287635	0.044886	0.623779
Dcaf5	Ctx	sst	0.490504	0.0449624	0.623779
Ndufb9	Ctx	sst	-0.34404	0.0449599	0.623779
Nr3c2	Ctx	sst	0.511149	0.0447489	0.623779
Rgl2	Ctx	sst	-0.256088	0.0449117	0.623779
Lamtor5	Ctx	sst	-0.368051	0.045022	0.623854
Gm44504	DG	sst	1.50301	0.0161861	0.624685
Ift88	DG	pvalb	-0.997733	0.00693271	0.62647
Pdss1	DG	pvalb	-1.14718	0.00697228	0.62647
Pex11b	DG	pvalb	0.880578	0.00681112	0.62647
Uba52	DG	pvalb	-1.18373	0.00687999	0.62647
Akap5	Ctx	sst	-0.410273	0.0452691	0.626523
Dimt1	Ctx	sst	0.640036	0.0455056	0.628283
Eprs	Ctx	sst	-0.32444	0.0454896	0.628283
Ankrd33b	Ctx	sst	-0.496597	0.0456171	0.629068
Gm46272	Ctx	sst	0.635049	0.0457397	0.629474
Mtpn	Ctx	sst	-0.302515	0.0457561	0.629474
Gemin6	Ctx	sst	-0.640421	0.0458249	0.629668
Atp8b2	Ctx	sst	-0.547445	0.0462423	0.630547
Ccpg1	Ctx	sst	-0.287384	0.0462209	0.630547
Daam1	Ctx	sst	0.295766	0.0461841	0.630547
Jazf1	Ctx	sst	-0.592474	0.0461302	0.630547
Prkar1a	Ctx	sst	-0.152493	0.0462726	0.630547
Prkcb	Ctx	sst	-0.379259	0.0462711	0.630547
Zfp157	Ctx	sst	0.4839	0.0462001	0.630547
Ncs1	Ctx	sst	-0.204586	0.0463396	0.630711
Wdr92	Ctx	sst	-0.580528	0.0463946	0.630714
Ndrg4	Ctx	sst	-0.178192	0.046728	0.633002
Zdhhc2	Ctx	sst	-0.423114	0.0467024	0.633002
Ascc2	Ctx	sst	0.550564	0.0470553	0.634452
Gng13	Ctx	sst	-0.316575	0.047005	0.634452
Hcfc1r1	Ctx	sst	-0.374516	0.0470557	0.634452
Pcdhga9	Ctx	sst	-0.646287	0.0470121	0.634452
Apbb2	Ctx	sst	-0.549106	0.0475437	0.634502
Atf6	Ctx	sst	-0.569755	0.04756	0.634502
Get4	Ctx	sst	-0.602911	0.0473669	0.634502
Glrx3	Ctx	sst	-0.39086	0.0474794	0.634502
Jsrp1	Ctx	sst	0.722754	0.0471573	0.634502
Lrrc24	Ctx	sst	0.419977	0.0476111	0.634502
Pdcl	Ctx	sst	-0.580528	0.0472383	0.634502
Rph3a	Ctx	sst	-0.177766	0.0472622	0.634502
Tnfrsf21	Ctx	sst	0.631976	0.0475892	0.634502
Tsc22d3	Ctx	sst	-0.569916	0.0472841	0.634502
Mdh2	Ctx	sst	-0.227992	0.0476803	0.634689
Alkbh5	Ctx	sst	-0.548584	0.0479014	0.635185
Arhgap5	Ctx	sst	0.623019	0.0482698	0.635185
Atp6v1h	Ctx	sst	-0.218632	0.0481801	0.635185
Bcl9	Ctx	sst	-0.459574	0.0481006	0.635185
Gprc5b	Ctx	sst	-0.284558	0.0479976	0.635185
Heatr6	Ctx	sst	0.593183	0.0479046	0.635185
Klhl9	Ctx	sst	0.328115	0.0478388	0.635185
Prdx5	Ctx	sst	-0.212876	0.0480955	0.635185
Tdg	Ctx	sst	-0.645329	0.0482492	0.635185
Ttyh3	Ctx	sst	-0.408818	0.0481886	0.635185
Ttyh1	Ctx	sst	-0.41077	0.0484755	0.637163
2210016F16Rik	CA1	sst	0.911165	0.00381619	0.637595
Aarsd1	CA1	sst	-1.20187	0.00327747	0.637595
Akap8l	CA1	sst	-0.714393	0.00559465	0.637595
Anxa7	CA1	sst	-1.29421	0.000841201	0.637595
Ap3b1	CA1	sst	-0.906037	0.00186642	0.637595
Atp5j2	CA1	sst	-0.706284	0.00115994	0.637595
Atp6v0c	CA1	sst	-0.744533	0.0046074	0.637595
Btf3l4	CA1	sst	-0.827333	0.00140865	0.637595
C2cd5	CA1	sst	-0.809173	0.00202021	0.637595
Cacna1e	CA1	sst	-1.79553	0.00117496	0.637595
Cacybp	CA1	sst	-1.14876	0.00460234	0.637595
Camk2g	CA1	sst	1.55321	0.00384922	0.637595
Camta2	CA1	sst	-1.32811	0.00579608	0.637595
Cd300ld3	CA1	sst	1.53181	0.00225781	0.637595
Cdk14	CA1	sst	-1.21266	0.00560025	0.637595
Cdk9	CA1	sst	1.08583	0.00259383	0.637595
Cds2	CA1	sst	-0.824946	0.00480838	0.637595
Celf2	CA1	sst	-1.32819	0.00575737	0.637595
Cnot6	CA1	sst	-1.1302	0.00424301	0.637595
Cstf2t	CA1	sst	0.847838	0.00371739	0.637595
Ctss	CA1	sst	1.54111	0.00309919	0.637595
Dapk3	CA1	sst	-0.707268	0.0033747	0.637595
Ddit4	CA1	sst	-0.953466	0.00242138	0.637595
Ddt	CA1	sst	-1.12292	0.00560057	0.637595
Dhx33	CA1	sst	-1.55948	0.00479211	0.637595
Dnaja3	CA1	sst	-1.08095	0.00214755	0.637595
Dph5	CA1	sst	-1.23913	0.00410874	0.637595
Dpysl2	CA1	sst	-0.655137	0.00114912	0.637595
Dusp1	CA1	sst	1.18366	0.00322955	0.637595
Eif2s2	CA1	sst	-0.961887	0.00407649	0.637595
Elavl1	CA1	sst	-1.44242	0.00545094	0.637595
Epha4	CA1	sst	-1.84451	0.000808422	0.637595
Faf1	CA1	sst	-1.18958	0.00337962	0.637595
Fam8a1	CA1	sst	1.06482	0.00286704	0.637595
Fbxo21	CA1	sst	-0.625857	0.0055176	0.637595
Fbxo6	CA1	sst	0.820976	0.00557274	0.637595
Fry	CA1	sst	-1.2235	0.00201694	0.637595
G3bp2	CA1	sst	-1.01427	0.00445699	0.637595
Gm1673	CA1	sst	-1.33458	0.00162366	0.637595
Gpd1l	CA1	sst	-1.03761	0.00526728	0.637595
Gprin3	CA1	sst	-1.0993	0.00429907	0.637595
Gtpbp10	CA1	sst	-1.27769	0.00135197	0.637595
Hp1bp3	CA1	sst	-1.04175	0.00520084	0.637595
Hps5	CA1	sst	-1.3643	0.00343654	0.637595
Hspa8	CA1	sst	-0.941887	0.00575116	0.637595
Ifit3	CA1	sst	1.31866	0.00265759	0.637595
Jade2	CA1	sst	-1.37185	0.00272496	0.637595
Kcnh1	CA1	sst	-1.17606	0.00523705	0.637595
Kctd6	CA1	sst	-1.44199	0.00134433	0.637595
Kif1b	CA1	sst	-0.553105	0.00507842	0.637595
Lgals1	CA1	sst	0.920897	0.0043102	0.637595
Lhx6	CA1	sst	-1.02552	0.00396597	0.637595
Mapt	CA1	sst	-1.01698	0.00183372	0.637595
Mfsd10	CA1	sst	0.990314	0.00540244	0.637595
Mgat5b	CA1	sst	-1.25205	0.00166486	0.637595
Mms19	CA1	sst	0.969885	0.00287415	0.637595
Morf4l1	CA1	sst	-0.770696	0.00236733	0.637595
Mphosph8	CA1	sst	-0.965968	0.00421929	0.637595
Mtm1	CA1	sst	0.991915	0.0058368	0.637595
Nae1	CA1	sst	-1.28233	0.00445343	0.637595
Nav2	CA1	sst	1.09929	0.00444122	0.637595
Nckap1	CA1	sst	-1.36865	0.00276679	0.637595
Nckap5l	CA1	sst	0.914504	0.00513032	0.637595
Ndrg4	CA1	sst	-0.682111	0.00253467	0.637595
Ndufb10	CA1	sst	-1.29034	0.00242419	0.637595
Ndufs7	CA1	sst	-0.700069	0.00532204	0.637595
Nos1ap	CA1	sst	-1.18852	0.00495745	0.637595
Pcdh1	CA1	sst	-1.90338	0.00170305	0.637595
Pcgf2	CA1	sst	0.914504	0.00513032	0.637595
Pcp4	CA1	sst	-2.86972	0.00114902	0.637595
Pikfyve	CA1	sst	-1.22487	0.00251971	0.637595
Prelid1	CA1	sst	-1.09809	0.0058206	0.637595
Rab10	CA1	sst	-0.661781	0.00394532	0.637595
Rad54l2	CA1	sst	1.2854	0.00472754	0.637595
Reps1	CA1	sst	1.09119	0.000648866	0.637595
Rnf187	CA1	sst	-0.861099	0.00233392	0.637595
S100a9	CA1	sst	0.783444	0.0053609	0.637595
Sag	CA1	sst	1.14494	0.00350244	0.637595
Scyl1	CA1	sst	-1.33189	0.00207019	0.637595
Sfxn5	CA1	sst	1.0077	0.00503906	0.637595
Sirt5	CA1	sst	1.2154	0.001318	0.637595
Snapc2	CA1	sst	-0.812694	0.00585306	0.637595
Stk35	CA1	sst	-1.15481	0.0027737	0.637595
Syt1	CA1	sst	-0.684896	0.004451	0.637595
Tmem179	CA1	sst	-1.46433	0.00119386	0.637595
Tomm34	CA1	sst	-1.29447	0.00511718	0.637595
Trappc2l	CA1	sst	-1.65846	0.00208769	0.637595
Tsc22d1	CA1	sst	-1.275	0.00587646	0.637595
Txndc17	CA1	sst	1.12042	0.004855	0.637595
Xxylt1	CA1	sst	-1.07769	0.00437744	0.637595
Zkscan14	CA1	sst	-0.95779	0.00547866	0.637595
Cct5	DG	sst	0.865297	0.016985	0.638382
Cetn2	DG	sst	1.12771	0.0167582	0.638382
Kdm6b	DG	sst	1.20464	0.0169617	0.638382
Llgl1	DG	sst	-1.35406	0.01687	0.638382
Nfia	DG	sst	-0.880187	0.0169096	0.638382
Scyl2	DG	sst	0.883974	0.016862	0.638382
Tle3	DG	sst	0.946881	0.0167133	0.638382
Aff4	Ctx	sst	-0.282666	0.049251	0.639304
Btrc	Ctx	sst	-0.402483	0.0491091	0.639304
Cap2	Ctx	sst	-0.33416	0.0489863	0.639304
Eef1akmt1	Ctx	sst	-0.493615	0.0489569	0.639304
Gclm	Ctx	sst	-0.34883	0.0488071	0.639304
Mageb16	Ctx	sst	-0.617293	0.0488705	0.639304
Nt5m	Ctx	sst	-0.437591	0.0491714	0.639304
Ppme1	Ctx	sst	-0.254692	0.0489482	0.639304
Selenoh	Ctx	sst	0.401132	0.0492918	0.639304
Tex261	Ctx	sst	0.517158	0.0493055	0.639304
Cadm1	Ctx	sst	0.399023	0.0496657	0.639989
Ebna1bp2	Ctx	sst	0.557829	0.0497147	0.639989
Erc1	Ctx	sst	0.455522	0.0496541	0.639989
Nek7	Ctx	sst	-0.359976	0.0497478	0.639989
Repin1	Ctx	sst	-0.402152	0.0496993	0.639989
Spns1	Ctx	sst	-0.432094	0.0497317	0.639989
Srsf5	Ctx	sst	-0.169982	0.0494155	0.639989
Ddx19b	Ctx	sst	0.579735	0.0498046	0.640004
Cpne1	Ctx	sst	-0.686631	0.0499817	0.640245
Hs6st3	Ctx	sst	-0.536662	0.0499091	0.640245
Basp1	CA1	sst	-0.6665	0.00653552	0.641329
Get3	CA1	sst	-1.24801	0.00619657	0.641329
Hmgcl	CA1	sst	0.900957	0.00652146	0.641329
Il16	CA1	sst	-1.32802	0.00658002	0.641329
Pcdhgb1	CA1	sst	-1.26953	0.00631733	0.641329
Pdzd2	CA1	sst	0.88238	0.00625278	0.641329
Ppp4r3b	CA1	sst	-1.13999	0.00600524	0.641329
Prkaca	CA1	sst	-0.931699	0.00648856	0.641329
Ptpn2	CA1	sst	1.11532	0.00626447	0.641329
Snca	CA1	sst	-1.59026	0.00608279	0.641329
Tbp	CA1	sst	-0.799695	0.0063122	0.641329
Ahcyl1	DG	sst	-0.377681	0.0175533	0.642932
Etl4	DG	sst	1.43763	0.0174104	0.642932
Hbp1	DG	sst	1.22086	0.0175173	0.642932
Hectd2	DG	sst	-0.661922	0.0175259	0.642932
Tecr	DG	sst	0.565214	0.0175343	0.642932
Hacd1	DG	sst	-0.776427	0.0176483	0.64436
2810459M11Rik	DG	pvalb	1.09491	0.00743201	0.644964
Arpc2	DG	pvalb	-1.00091	0.00775226	0.644964
Camkv	DG	pvalb	-1.47053	0.00775501	0.644964
Cox19	DG	pvalb	1.34979	0.00742647	0.644964
Cttnbp2	DG	pvalb	-0.618371	0.0075439	0.644964
Dennd11	DG	pvalb	-1.25601	0.00777372	0.644964
Faf2	DG	pvalb	1.35568	0.00735799	0.644964
H4c17	DG	pvalb	-0.359131	0.0078208	0.644964
Mid1	DG	pvalb	-1.67714	0.00764978	0.644964
Mob3a	DG	pvalb	-0.778881	0.00746411	0.644964
Nrn1	DG	pvalb	-1.08608	0.00785105	0.644964
Pltp	DG	pvalb	1.47202	0.00774763	0.644964
Prps1	DG	sst	1.09817	0.0177351	0.645478
Mrpl3	DG	sst	-1.20235	0.017794	0.645581
Hapln1	DG	sst	0.613548	0.0180648	0.64666
Mks1	DG	sst	0.613548	0.0180648	0.64666
Ndufs4	DG	sst	1.04685	0.0179914	0.64666
Spag4	DG	sst	0.946881	0.0179339	0.64666
Ssh1	DG	sst	1.31344	0.0181049	0.64666
2610001J05Rik	DG	sst	1.30938	0.0193015	0.647019
B3galnt1	DG	sst	1.07374	0.0190016	0.647019
Ccdc83	DG	sst	-0.998107	0.0188823	0.647019
Chl1	DG	sst	1.12646	0.0185007	0.647019
Cops5	DG	sst	-0.667225	0.0189749	0.647019
Fer	DG	sst	-0.826885	0.0190748	0.647019
Fos	DG	sst	-1.89264	0.0193243	0.647019
Gtf2e1	DG	sst	-0.877336	0.0195888	0.647019
Leng8	DG	sst	0.664813	0.0182113	0.647019
Mdh1	DG	sst	0.589275	0.0197264	0.647019
Mov10	DG	sst	1.17211	0.0188999	0.647019
Myo5c	DG	sst	1.03021	0.0185652	0.647019
Phf20l1	DG	sst	0.809324	0.018252	0.647019
Plekhm2	DG	sst	-0.98589	0.019527	0.647019
Rpl3	DG	sst	0.483328	0.0195645	0.647019
Slc38a9	DG	sst	0.808535	0.0196229	0.647019
Smim10l1	DG	sst	0.895461	0.019083	0.647019
Timm8a1	DG	sst	1.08878	0.0198027	0.647019
Tmem69	DG	sst	1.09939	0.0188487	0.647019
Tmem80	DG	sst	0.780214	0.0190459	0.647019
Tnip2	DG	sst	1.1672	0.0184463	0.647019
Yaf2	DG	sst	0.672973	0.0190155	0.647019
Zfp267	DG	sst	0.877708	0.019579	0.647019
Zfp326	DG	sst	1.1852	0.0192025	0.647019
Zfp523	DG	sst	-0.886452	0.0192568	0.647019
Grm4	CA1	sst	0.96062	0.00671668	0.649147
Daam2	CA1	sst	0.964321	0.00678259	0.650054
Atad2	DG	sst	0.711041	0.0201912	0.652045
Dcaf1	DG	sst	0.891868	0.0201596	0.652045
Ddx24	DG	sst	0.555172	0.02015	0.652045
Ezh2	DG	sst	0.711041	0.0202369	0.652045
Pwwp2a	DG	sst	1.42211	0.0202614	0.652045
Tmpo	DG	sst	-1.006	0.0203534	0.652045
Pam	DG	sst	-0.512046	0.0204218	0.652421
Mfge8	DG	sst	-1.47096	0.0205359	0.652441
Slc1a4	DG	sst	0.992213	0.0204976	0.652441
Prkce	DG	pvalb	-0.466654	0.00806526	0.653229
Masp1	DG	sst	1.12466	0.0206569	0.654477
Amelx	DG	pvalb	0.988829	0.00816196	0.656438
2310011J03Rik	DG	sst	-1.15906	0.0220766	0.657035
Angptl6	DG	sst	0.516054	0.0215654	0.657035
Arl6	DG	sst	1.21104	0.0222309	0.657035
Atg14	DG	sst	0.794375	0.0214016	0.657035
Bysl	DG	sst	1.44936	0.0213937	0.657035
Cdk7	DG	sst	1.29928	0.0213743	0.657035
Dhrs4	DG	sst	0.863548	0.021036	0.657035
Ep400	DG	sst	0.886977	0.0221591	0.657035
Etnk1	DG	sst	0.430381	0.0219459	0.657035
G3bp1	DG	sst	-1.17496	0.0223372	0.657035
Gtpbp4	DG	sst	1.21104	0.0219919	0.657035
Kif1c	DG	sst	-1.294	0.0222037	0.657035
Lrig1	DG	sst	1.21104	0.0222309	0.657035
Msh3	DG	sst	1.02886	0.021783	0.657035
Ndufa5	DG	sst	-0.766761	0.0221058	0.657035
Neto1	DG	sst	0.438063	0.0213524	0.657035
Prss48	DG	sst	0.516054	0.0215654	0.657035
Psmb4	DG	sst	0.586948	0.0215692	0.657035
Psmc5	DG	sst	0.853661	0.0212515	0.657035
Rad1	DG	sst	0.863548	0.021036	0.657035
Rnf10	DG	sst	-1.09873	0.0221686	0.657035
Snapc5	DG	sst	1.18763	0.0220356	0.657035
Vwa1	DG	sst	0.516054	0.0215654	0.657035
Zfp423	DG	sst	1.00054	0.0223063	0.657035
Zfp467	DG	sst	1.35679	0.0216335	0.657035
Rtraf	DG	sst	1.23395	0.0224002	0.657206
Itm2b	CA1	sst	-0.649688	0.0069721	0.657263
Ubb	CA1	sst	-0.513479	0.00691934	0.657263
Add2	CA1	sst	-0.495125	0.00729746	0.663178
Amph	CA1	sst	-0.772156	0.00718661	0.663178
Cacna1c	CA1	sst	-1.01375	0.00744517	0.663178
Hnrnpr	CA1	sst	0.772083	0.00718126	0.663178
Med28	CA1	sst	1.10605	0.00749614	0.663178
Smndc1	CA1	sst	-0.935523	0.00729564	0.663178
Fam98b	DG	sst	-1.02984	0.0227809	0.664982
Kdelr2	DG	sst	-1.21992	0.0227416	0.664982
Ghr	DG	sst	1.08387	0.0228797	0.666175
Ddx39b	DG	sst	0.731834	0.0229755	0.667276
Chgb	CA1	sst	-1.29224	0.00760914	0.668036
Ak6	CA1	sst	-0.979115	0.00782506	0.669878
Dut	CA1	sst	-0.929686	0.0079355	0.669878
Erc2	CA1	sst	-1.39165	0.00806185	0.669878
Lamtor5	CA1	sst	0.953068	0.00808954	0.669878
Luzp1	CA1	sst	0.895624	0.00801	0.669878
Psma3	CA1	sst	-0.78533	0.00780894	0.669878
Sap18	CA1	sst	-1.32171	0.00792873	0.669878
Egf	DG	sst	1.4172	0.0232526	0.671931
Echdc2	DG	sst	0.877708	0.0233406	0.672782
Hcfc1r1	DG	sst	0.701253	0.0235	0.673998
Rap1gds1	DG	sst	0.363422	0.0234966	0.673998
Gemin5	DG	pvalb	1.10478	0.00858154	0.674594
Gjb1	DG	pvalb	0.796119	0.008642	0.674594
Isg20l2	DG	pvalb	0.980375	0.00844959	0.674594
Nipa1	DG	pvalb	0.884772	0.00868098	0.674594
Vti1a	DG	pvalb	-1.03853	0.00862454	0.674594
B2m	CA1	sst	1.94183	0.00862521	0.674644
Clk4	CA1	sst	1.03034	0.00863619	0.674644
Cpsf2	CA1	sst	-0.816905	0.00874515	0.674644
Eif3a	CA1	sst	-1.14232	0.00855627	0.674644
Gm10265	CA1	sst	0.614622	0.00867322	0.674644
Mff	CA1	sst	-0.700169	0.00847643	0.674644
Mrps12	CA1	sst	-0.9178	0.00889394	0.674644
Rab3a	CA1	sst	-0.68346	0.00891626	0.674644
Rnpc3	CA1	sst	-1.01345	0.00880732	0.674644
Sipa1l2	CA1	sst	1.01289	0.00885374	0.674644
Tafa5	CA1	sst	-1.48458	0.00869108	0.674644
Btaf1	DG	sst	0.883974	0.0236002	0.67519
Ap4m1	DG	pvalb	0.93718	0.00877324	0.677188
Ptpa	CA1	sst	-1.19668	0.00904766	0.67829
Arhgef25	DG	sst	-1.07066	0.0238343	0.680193
Nlgn1	CA1	sst	-0.98331	0.00918687	0.681666
Cnep1r1	DG	sst	0.995628	0.0243976	0.682194
Def8	DG	sst	0.998107	0.0242153	0.682194
Gpc1	DG	sst	-0.82249	0.0241381	0.682194
Scn3a	DG	sst	1.06728	0.0244362	0.682194
Trpc3	DG	sst	0.863548	0.0243878	0.682194
Wdr7	DG	sst	1.11304	0.024364	0.682194
Zfp692	DG	sst	-1.11923	0.0242543	0.682194
Zswim5	DG	sst	0.863548	0.0243878	0.682194
2610507B11Rik	DG	sst	-0.789609	0.0247599	0.684529
Gatad1	DG	sst	-1.02358	0.0246254	0.684529
Vwa8	DG	sst	1.0147	0.0247597	0.684529
Washc1	DG	sst	1.01605	0.0247383	0.684529
Pde10a	DG	sst	-1.22768	0.0248874	0.686404
Erdr1	DG	sst	-1.09813	0.0251094	0.686842
Gclm	DG	sst	0.851866	0.0251389	0.686842
Npc2	DG	sst	-0.909656	0.0250238	0.686842
Rhot1	DG	sst	1.14379	0.0251829	0.686842
Rnf227	DG	sst	1.15277	0.0252617	0.686842
Serf2	DG	sst	-0.37751	0.0252534	0.686842
Ptprf	DG	sst	1.50843	0.0254654	0.689124
Rasl11a	DG	sst	-1.43146	0.0254424	0.689124
2510009E07Rik	DG	sst	-0.863175	0.0270658	0.690799
Abat	DG	sst	0.51042	0.0284667	0.690799
Add2	DG	sst	-0.441579	0.0257113	0.690799
Adgra1	DG	sst	-0.688186	0.0281611	0.690799
Arf6	DG	sst	1.02972	0.0286779	0.690799
Arhgap44	DG	sst	0.742858	0.0257489	0.690799
Asxl1	DG	sst	-1.07517	0.02698	0.690799
Camk2g	DG	sst	0.80869	0.0273109	0.690799
Cars2	DG	sst	1.03021	0.0270524	0.690799
Chac2	DG	sst	0.715949	0.0287887	0.690799
Cutc	DG	sst	1.04437	0.0270696	0.690799
D430019H16Rik	DG	sst	0.89664	0.0288696	0.690799
Dnaaf5	DG	sst	-0.943094	0.0269462	0.690799
Egln1	DG	sst	1.5196	0.0260307	0.690799
Gabarapl2	DG	sst	0.28455	0.0266662	0.690799
Gabpb2	DG	sst	1.12771	0.0265466	0.690799
Hdac3	DG	sst	0.34644	0.0277218	0.690799
Hgsnat	DG	sst	-1.19651	0.0287349	0.690799
Il34	DG	sst	0.445227	0.0272959	0.690799
Isg15	DG	sst	0.877708	0.0264319	0.690799
Itpkb	DG	sst	0.711041	0.0277167	0.690799
Junb	DG	sst	-1.75566	0.0288909	0.690799
Kazn	DG	sst	1.33387	0.0271124	0.690799
Lrrtm3	DG	sst	0.80064	0.0270469	0.690799
Mark4	DG	sst	0.380684	0.0271594	0.690799
Med19	DG	sst	-1.02643	0.027358	0.690799
Mrps26	DG	sst	0.654999	0.0276116	0.690799
Mt1	DG	sst	-0.891253	0.0270983	0.690799
Ndrg4	DG	sst	0.348163	0.0259183	0.690799
Nek10	DG	sst	0.93272	0.028582	0.690799
Parvb	DG	sst	0.93272	0.028582	0.690799
Pgm2	DG	sst	0.833869	0.026499	0.690799
Plk2	DG	sst	-1.11616	0.0288411	0.690799
Poc5	DG	sst	0.833869	0.026499	0.690799
Prmt6	DG	sst	-1.12448	0.0287568	0.690799
Ptpdc1	DG	sst	1.04437	0.028358	0.690799
Ptpn2	DG	sst	1.4567	0.0282704	0.690799
Rnf26	DG	sst	1.05854	0.0285042	0.690799
Rpgrip1l	DG	sst	-0.71352	0.0280199	0.690799
Shisa7	DG	sst	-0.532569	0.0268523	0.690799
Slc44a1	DG	sst	1.4796	0.0274455	0.690799
Slc6a8	DG	sst	0.763552	0.0287642	0.690799
Spata6l	DG	sst	-0.922668	0.0279569	0.690799
Synj1	DG	sst	-0.508999	0.0269424	0.690799
Szt2	DG	sst	1.26264	0.0261534	0.690799
Taok1	DG	sst	-1.11787	0.0283843	0.690799
Tmem198	DG	sst	-1.02643	0.0286406	0.690799
Tmem229b	DG	sst	-0.877336	0.0284095	0.690799
Tnfrsf19	DG	sst	-1.22824	0.0265797	0.690799
Ubap1	DG	sst	-0.839335	0.0272418	0.690799
Zscan20	DG	sst	-1.17608	0.0265288	0.690799
Pxmp4	DG	sst	1.11355	0.0289585	0.690978
Aifm3	DG	pvalb	-0.833598	0.00914346	0.691743
D630045J12Rik	DG	pvalb	-0.819798	0.00925239	0.691743
Mrps23	DG	pvalb	0.740532	0.00927962	0.691743
Myt1	DG	pvalb	-1.06183	0.00938283	0.691743
Slc37a1	DG	pvalb	1.02348	0.00919856	0.691743
Thyn1	DG	pvalb	-1.07499	0.00920042	0.691743
Tsr2	DG	pvalb	-0.90602	0.00934942	0.691743
Ccdc107	DG	sst	-0.839898	0.0291027	0.69181
Cnot9	DG	sst	-1.07517	0.029155	0.69181
Sel1l	DG	sst	-1.15276	0.0291738	0.69181
Pja2	DG	pvalb	-0.501295	0.00944768	0.692088
Ccdc85a	CA1	pvalb	1.0703	0.000339563	0.692221
Fbxo46	CA1	pvalb	-1.01645	0.000263666	0.692221
Hmgcs1	CA1	pvalb	0.888037	0.000367863	0.692221
Prpf4b	CA1	pvalb	0.836202	0.000240213	0.692221
Sirt5	CA1	pvalb	-1.21744	0.000421315	0.692221
Stmn4	CA1	pvalb	-1.15781	0.000197763	0.692221
0610030E20Rik	DG	sst	0.863548	0.0295754	0.692763
Blm	DG	sst	0.863548	0.0295754	0.692763
Mttp	DG	sst	0.946881	0.0293296	0.692763
Ppfibp2	DG	sst	-0.859761	0.0294147	0.692763
Vbp1	DG	sst	-1.07859	0.0295361	0.692763
Acsl5	DG	pvalb	0.991645	0.0127385	0.693023
Adprm	DG	pvalb	1.06247	0.0121462	0.693023
Ankrd33b	DG	pvalb	-1.38919	0.0112174	0.693023
Arhgef2	DG	pvalb	-0.720167	0.013649	0.693023
Arhgef25	DG	pvalb	-0.940373	0.0113563	0.693023
Atp1a1	DG	pvalb	-0.753336	0.0119496	0.693023
B4galnt4	DG	pvalb	-0.908436	0.0102826	0.693023
Bdp1	DG	pvalb	-1.28538	0.0102528	0.693023
Bhlhe22	DG	pvalb	-1.27561	0.0136886	0.693023
Camk2a	DG	pvalb	-0.492631	0.0113752	0.693023
Camk2b	DG	pvalb	-0.714584	0.00967718	0.693023
Cep76	DG	pvalb	0.856816	0.0113604	0.693023
Coq5	DG	pvalb	-0.857694	0.011532	0.693023
Cpsf4	DG	pvalb	1.25939	0.0133419	0.693023
Crtc2	DG	pvalb	0.984155	0.010278	0.693023
Cry2	DG	pvalb	-1.01301	0.0126492	0.693023
Dclk1	DG	pvalb	-0.552089	0.00978215	0.693023
Eif4h	DG	pvalb	-0.730486	0.0121159	0.693023
Elapor2	DG	pvalb	1.31714	0.0103711	0.693023
Enc1	DG	pvalb	-0.936925	0.00962925	0.693023
Fhl1	DG	pvalb	-1.04337	0.0120309	0.693023
Ganc	DG	pvalb	0.759322	0.0121332	0.693023
Gm46390	DG	pvalb	-0.838172	0.0111042	0.693023
Gnpda2	DG	pvalb	1.41425	0.0121568	0.693023
Hs3st1	DG	pvalb	1.64408	0.0122893	0.693023
Ippk	DG	pvalb	-1.37362	0.0126433	0.693023
Klf10	DG	pvalb	-1.10834	0.0112105	0.693023
Med18	DG	pvalb	1.09266	0.0126061	0.693023
Mesd	DG	pvalb	-0.919482	0.0134527	0.693023
Mex3d	DG	pvalb	-1.1386	0.0113501	0.693023
Mfsd8	DG	pvalb	0.685638	0.0102746	0.693023
Mrps7	DG	pvalb	-0.754269	0.0137277	0.693023
Mtpn	DG	pvalb	-0.794416	0.0108707	0.693023
Ncdn	DG	pvalb	-0.571133	0.0129805	0.693023
Nfe2l2	DG	pvalb	1.36989	0.0097065	0.693023
Nfil3	DG	pvalb	-0.690607	0.0104276	0.693023
Nrgn	DG	pvalb	-0.767513	0.0120533	0.693023
Osbpl9	DG	pvalb	-0.805445	0.012294	0.693023
Pdhx	DG	pvalb	1.26707	0.0133631	0.693023
Phf8	DG	pvalb	0.852305	0.0124631	0.693023
Pias1	DG	pvalb	-1.32959	0.0120105	0.693023
Pip4p2	DG	pvalb	-0.855627	0.013422	0.693023
Pkp2	DG	pvalb	1.14027	0.0128276	0.693023
Polr1e	DG	pvalb	1.12628	0.0103099	0.693023
Qdpr	DG	pvalb	0.628529	0.0123932	0.693023
Rasal2	DG	pvalb	-0.952432	0.0117564	0.693023
Rbm15	DG	pvalb	-1.30754	0.0133472	0.693023
Rin1	DG	pvalb	-0.795172	0.0136041	0.693023
Rnpc3	DG	pvalb	-0.925874	0.0123021	0.693023
Rxfp1	DG	pvalb	1.25932	0.011456	0.693023
Slc30a5	DG	pvalb	1.1863	0.0115158	0.693023
Slc32a1	DG	pvalb	0.522774	0.0128996	0.693023
Snca	DG	pvalb	-0.941994	0.0117622	0.693023
Sypl	DG	pvalb	-0.60184	0.0128139	0.693023
Tbccd1	DG	pvalb	0.914455	0.0123584	0.693023
Tcerg1	DG	pvalb	-1.2868	0.011309	0.693023
Thrap3	DG	pvalb	-0.625806	0.0111665	0.693023
Tmem219	DG	pvalb	0.805773	0.0117024	0.693023
Tmx4	DG	pvalb	-0.750101	0.0130382	0.693023
Tspan31	DG	pvalb	1.12209	0.0134322	0.693023
Txnip	DG	pvalb	1.03959	0.0137387	0.693023
Ubxn6	DG	pvalb	0.915712	0.0114402	0.693023
Uchl5	DG	pvalb	1.26873	0.0136792	0.693023
Wdr92	DG	pvalb	0.995162	0.0134163	0.693023
Zbtb18	DG	pvalb	-0.741411	0.0111702	0.693023
Zfta	DG	pvalb	0.995827	0.0109996	0.693023
Znhit1	DG	pvalb	0.847887	0.0129414	0.693023
2700049A03Rik	DG	pvalb	0.806941	0.01483	0.693202
Actn2	DG	pvalb	-1.00321	0.0156337	0.693202
Actr10	DG	pvalb	-0.952896	0.0147861	0.693202
Adat2	DG	pvalb	-0.898549	0.0153261	0.693202
Aldob	DG	pvalb	0.661828	0.0149035	0.693202
Atxn7l3	DG	pvalb	0.712413	0.0157714	0.693202
Btbd9	DG	pvalb	-0.610744	0.0157205	0.693202
Cep78	DG	pvalb	0.844441	0.014298	0.693202
Col4a1	DG	pvalb	-1.02189	0.0143028	0.693202
Defa40	DG	pvalb	-0.636995	0.0147808	0.693202
Dlg1	DG	pvalb	-0.694151	0.014197	0.693202
Elp1	DG	pvalb	-0.596395	0.0151597	0.693202
Eya3	DG	pvalb	-1.13947	0.0150144	0.693202
Fry	DG	pvalb	-0.745519	0.0143574	0.693202
Gad1	DG	pvalb	0.486922	0.0154331	0.693202
Gcc1	DG	pvalb	-0.896955	0.0157817	0.693202
Grin2b	DG	pvalb	-0.538205	0.014277	0.693202
Homer3	DG	pvalb	-0.897928	0.0161407	0.693202
Klf5	DG	pvalb	-0.981494	0.0152467	0.693202
Klf9	DG	pvalb	-1.28013	0.014425	0.693202
Lef1	DG	pvalb	0.661828	0.0149035	0.693202
LOC118568634	DG	pvalb	-0.263363	0.0146364	0.693202
M6pr	DG	pvalb	0.911589	0.0151688	0.693202
Nelfa	DG	pvalb	-1.00205	0.0158864	0.693202
Nptx1	DG	pvalb	-0.815391	0.0160674	0.693202
Pcdhb7	DG	pvalb	0.759322	0.0160846	0.693202
Ppp1r15b	DG	pvalb	-1.32816	0.0161532	0.693202
Prrt1	DG	pvalb	-0.583853	0.0138981	0.693202
Rrp36	DG	pvalb	-0.367427	0.0150386	0.693202
Sec61g	DG	pvalb	0.724549	0.0155159	0.693202
Sh3gl3	DG	pvalb	-0.779346	0.0140893	0.693202
Speer2	DG	pvalb	-1.01018	0.0153134	0.693202
Stx3	DG	pvalb	-1.14634	0.014913	0.693202
Synpr	DG	pvalb	-1.19453	0.014734	0.693202
Trmt1l	DG	pvalb	-1.13276	0.0159101	0.693202
Tsc22d4	DG	pvalb	0.772013	0.0147574	0.693202
Wdr73	DG	pvalb	0.987535	0.0160371	0.693202
Zfp369	DG	pvalb	-1.1882	0.0145582	0.693202
Abr	CA1	sst	-0.647488	0.00957253	0.694982
Kcns3	CA1	sst	1.18914	0.00954474	0.694982
Klc4	CA1	sst	1.24866	0.00960805	0.694982
Mlf2	CA1	sst	-0.810059	0.00949624	0.694982
Lzic	DG	pvalb	-0.741551	0.0164344	0.696199
Med22	DG	pvalb	0.827037	0.0164652	0.696199
Serp2	DG	pvalb	-1.16755	0.0163701	0.696199
Serpini1	DG	pvalb	0.711651	0.0164272	0.696199
Lypla1	CA1	sst	0.970965	0.00973201	0.698705
Pdxp	CA1	sst	-1.26856	0.00978102	0.698705
Hemk1	DG	sst	1.04437	0.0298966	0.698862
Prr22	DG	sst	0.711041	0.0300068	0.699652
Ucn	DG	sst	1.1672	0.030052	0.699652
Mettl5	DG	sst	0.727122	0.030118	0.699773
Gpaa1	CA1	sst	0.929917	0.0098586	0.6999
Ctsc	DG	pvalb	0.925989	0.0166701	0.700374
Ptpro	DG	pvalb	-0.890044	0.0166857	0.700374
Icam5	DG	pvalb	-0.922331	0.0167578	0.700843
Calm2	CA1	sst	-0.876077	0.0100579	0.70249
Rnf115	CA1	sst	-1.16544	0.0100414	0.70249
Rrbp1	CA1	sst	1.16382	0.0100783	0.70249
Ap4e1	DG	pvalb	0.882881	0.0170339	0.703352
Dynlt2a3	DG	pvalb	-1.18516	0.0169737	0.703352
Mid1ip1	DG	pvalb	0.748786	0.0171848	0.703352
Pcdha10	DG	pvalb	1.01897	0.0171481	0.703352
Scube1	DG	pvalb	-0.906262	0.0170702	0.703352
Tatdn3	DG	pvalb	-0.963083	0.0170894	0.703352
Carf	DG	sst	1.17104	0.0303525	0.703643
Sncb	DG	sst	0.244012	0.030407	0.703643
Calm1	CA1	sst	-0.623214	0.0109701	0.704224
Cdk5r1	CA1	sst	-1.27948	0.0110684	0.704224
Chl1	CA1	sst	1.38897	0.0109222	0.704224
Eid2	CA1	sst	-0.456586	0.0108261	0.704224
Fat3	CA1	sst	-1.15128	0.0111441	0.704224
Gnas	CA1	sst	-0.714841	0.0106503	0.704224
Irf2	CA1	sst	-0.851148	0.0110093	0.704224
Nectin3	CA1	sst	-0.849586	0.0107974	0.704224
Nup93	CA1	sst	-0.873186	0.010417	0.704224
Plk3	CA1	sst	0.784205	0.0101696	0.704224
Rer1	CA1	sst	0.872548	0.011127	0.704224
Sema6d	CA1	sst	1.03828	0.010343	0.704224
Slc39a3	CA1	sst	-1.32209	0.0106235	0.704224
Snx4	CA1	sst	-0.825003	0.0104157	0.704224
Susd6	CA1	sst	-1.23197	0.0110242	0.704224
Tcf4	CA1	sst	-1.05775	0.0110611	0.704224
Zbtb20	CA1	sst	-1.25845	0.0103571	0.704224
Dner	DG	pvalb	0.555043	0.0174699	0.704987
Foxred1	DG	pvalb	-1.11422	0.0173374	0.704987
Zfp207	DG	pvalb	-0.787035	0.017469	0.704987
Zfp637	DG	pvalb	-1.11049	0.0174385	0.704987
Lamc1	CA1	sst	-0.754015	0.0114327	0.705174
Myl12b	CA1	sst	-0.849625	0.011221	0.705174
Olfml3	CA1	sst	1.07243	0.0114678	0.705174
Otud4	CA1	sst	-0.880055	0.0113482	0.705174
Pianp	CA1	sst	-1.05624	0.0115884	0.705174
Tm2d1	CA1	sst	-1.15163	0.0114186	0.705174
Agap2	DG	pvalb	-0.481708	0.0179622	0.707263
Alcam	DG	pvalb	0.771546	0.0176068	0.707263
Btbd11	DG	pvalb	0.930988	0.0183257	0.707263
Chrm1	DG	pvalb	-0.604523	0.0177602	0.707263
Fbxo10	DG	pvalb	-0.78736	0.0183168	0.707263
Hsd17b12	DG	pvalb	0.666249	0.0178641	0.707263
Hsf2	DG	pvalb	1.01897	0.0178994	0.707263
Mad2l1bp	DG	pvalb	1.14857	0.0178305	0.707263
Mmaa	DG	pvalb	-1.30536	0.0180994	0.707263
Nudt12	DG	pvalb	1.22789	0.0182621	0.707263
Pigc	DG	pvalb	-0.584601	0.0182914	0.707263
Tubb3	DG	pvalb	0.516225	0.017729	0.707263
Pfdn6	CA1	sst	-1.05765	0.0117568	0.707934
Rph3a	CA1	sst	-0.905712	0.0117527	0.707934
Lmtk2	DG	pvalb	0.97082	0.0184691	0.708045
Tmem205	DG	pvalb	1.0782	0.0184631	0.708045
Zfp329	DG	sst	0.736375	0.0306611	0.708098
Sdf2	DG	pvalb	0.843979	0.0185367	0.708276
Dlx5	DG	sst	0.961041	0.0308914	0.708694
Gm20604	DG	sst	0.661786	0.0308865	0.708694
Spats2l	DG	sst	0.887524	0.0307971	0.708694
Armcx2	CA1	sst	1.24669	0.0118573	0.710268
Srpk2	DG	sst	0.730059	0.0311035	0.711176
Oxct1	DG	pvalb	0.402285	0.0187163	0.712767
Ddb1	DG	sst	0.574666	0.0313157	0.714025
Decr2	DG	sst	0.619813	0.0313523	0.714025
Atp2b4	CA1	sst	-1.59999	0.0120311	0.716939
Camk1g	DG	pvalb	1.15573	0.0194295	0.717978
Casd1	DG	pvalb	0.716074	0.0199082	0.717978
Ccnt1	DG	pvalb	-1.0329	0.0193104	0.717978
Emx2	DG	pvalb	1.2253	0.0194604	0.717978
Fam171b	DG	pvalb	1.16062	0.0199768	0.717978
Fcer1g	DG	pvalb	1.10837	0.0198011	0.717978
Fndc4	DG	pvalb	0.639667	0.0197955	0.717978
Galns	DG	pvalb	1.28435	0.0191112	0.717978
Hdac11	DG	pvalb	0.694524	0.0190228	0.717978
Hmgxb4	DG	pvalb	-0.738474	0.0194155	0.717978
Hpca	DG	pvalb	-0.85137	0.0196618	0.717978
Metap1	DG	pvalb	-1.15751	0.0199186	0.717978
Minpp1	DG	pvalb	-1.03133	0.0195842	0.717978
Mpdz	DG	pvalb	0.717378	0.0199076	0.717978
Rapgefl1	DG	pvalb	-0.618631	0.0190181	0.717978
Smarcd3	DG	pvalb	-1.07138	0.0199701	0.717978
Ttbk1	DG	pvalb	1.00079	0.0192824	0.717978
Xrcc3	DG	pvalb	0.979643	0.0198532	0.717978
Adra1d	DG	pvalb	-1.17081	0.020187	0.718174
Ap4b1	DG	pvalb	0.873017	0.0208757	0.718174
Atg16l1	DG	pvalb	-1.15033	0.0202998	0.718174
Cnot4	DG	pvalb	-0.690171	0.0201483	0.718174
Fbxo32	DG	pvalb	0.828495	0.0208611	0.718174
Golga1	DG	pvalb	1.18185	0.0207031	0.718174
Hivep2	DG	pvalb	-1.05155	0.0204405	0.718174
Ndst2	DG	pvalb	-1.04841	0.0209189	0.718174
Neurl4	DG	pvalb	-1.02412	0.0202355	0.718174
Pck2	DG	pvalb	-0.818731	0.0207397	0.718174
Ptk2b	DG	pvalb	-0.629599	0.0206055	0.718174
Sft2d1	DG	pvalb	-0.806901	0.020435	0.718174
Tamalin	DG	pvalb	-1.00353	0.0204391	0.718174
Wasf1	DG	pvalb	-1.43703	0.0205183	0.718174
Yy1	DG	pvalb	0.754944	0.020732	0.718174
Ahi1	DG	pvalb	-0.55852	0.0211891	0.720798
Lta4h	DG	pvalb	-0.692496	0.0212992	0.720798
Map2k4	DG	pvalb	-0.873807	0.0213764	0.720798
Pisd	DG	pvalb	1.19618	0.02125	0.720798
Sf3b2	DG	pvalb	-0.469428	0.0212295	0.720798
Slc1a3	DG	pvalb	-1.26527	0.021434	0.720798
Tmeff1	DG	pvalb	-0.84085	0.0214123	0.720798
2310039H08Rik	DG	pvalb	0.962434	0.0256952	0.72141
A930018O16Rik	DG	pvalb	-0.812978	0.0237881	0.72141
Abca3	DG	pvalb	1.03897	0.0250505	0.72141
Abhd17c	DG	pvalb	-0.61105	0.0271213	0.72141
Acta1	DG	pvalb	-0.635417	0.0227819	0.72141
Aggf1	DG	pvalb	-0.950554	0.0227731	0.72141
Ak6	DG	pvalb	0.747422	0.0255399	0.72141
Anapc13	DG	pvalb	0.577363	0.024141	0.72141
Appl1	DG	pvalb	-0.545824	0.0227411	0.72141
Atp5j2	DG	pvalb	0.469381	0.0251125	0.72141
Bcorl1	DG	pvalb	0.783132	0.0241263	0.72141
C1qc	DG	pvalb	1.45205	0.0228514	0.72141
C3ar1	DG	pvalb	0.783132	0.0241263	0.72141
Camk2n1	DG	pvalb	-0.331776	0.0232507	0.72141
Celf2	DG	pvalb	-0.204061	0.0273996	0.72141
Chst15	DG	pvalb	-1.09126	0.026854	0.72141
Cotl1	DG	pvalb	-0.655198	0.0234648	0.72141
Cplx2	DG	pvalb	-0.63306	0.0245982	0.72141
Dnah2	DG	pvalb	0.852305	0.0267504	0.72141
Dnajc30	DG	pvalb	-0.987718	0.0267562	0.72141
Dvl2	DG	pvalb	-0.832737	0.026205	0.72141
E130309D02Rik	DG	pvalb	1.10298	0.0225615	0.72141
Ears2	DG	pvalb	-0.929033	0.0269577	0.72141
Efna5	DG	pvalb	0.88215	0.0261348	0.72141
Eif3m	DG	pvalb	0.430982	0.0232708	0.72141
Eif4enif1	DG	pvalb	0.784554	0.0229909	0.72141
Fam120c	DG	pvalb	0.892802	0.0235247	0.72141
Fam32a	DG	pvalb	0.882547	0.0215884	0.72141
Fbxo34	DG	pvalb	-0.593317	0.0223098	0.72141
Fgf10	DG	pvalb	0.995827	0.0269029	0.72141
Fgf14	DG	pvalb	-1.27298	0.0255362	0.72141
Get3	DG	pvalb	-0.777045	0.0224642	0.72141
Gm2a	DG	pvalb	0.85476	0.0243706	0.72141
Gm3893	DG	pvalb	-0.435835	0.0274112	0.72141
Gm46650	DG	pvalb	-0.813135	0.0269643	0.72141
Gm52436	DG	pvalb	-0.806042	0.0270413	0.72141
Gse1	DG	pvalb	-0.842251	0.026551	0.72141
Gtf3c5	DG	pvalb	-1.03754	0.0267623	0.72141
Gtpbp6	DG	pvalb	-1.12184	0.0271819	0.72141
Hnrnpul1	DG	pvalb	0.832511	0.0223067	0.72141
Id4	DG	pvalb	1.02647	0.0250234	0.72141
Ipp	DG	pvalb	-1.01146	0.026882	0.72141
Ism1	DG	pvalb	-0.833774	0.0250645	0.72141
Ktn1	DG	pvalb	-0.979266	0.0267306	0.72141
Lrrc57	DG	pvalb	0.678012	0.025806	0.72141
Mapk14	DG	pvalb	-0.969783	0.0256647	0.72141
Marchf10	DG	pvalb	1.14631	0.0223731	0.72141
Mdn1	DG	pvalb	-0.722328	0.0218241	0.72141
Mettl17	DG	pvalb	-1.10064	0.0272486	0.72141
Micall1	DG	pvalb	-0.884001	0.0241838	0.72141
Mmadhc	DG	pvalb	0.99085	0.0241058	0.72141
Naa60	DG	pvalb	-0.821015	0.0274033	0.72141
Nckipsd	DG	pvalb	-0.721392	0.0227392	0.72141
Nkiras1	DG	pvalb	0.57019	0.0220967	0.72141
Nprl3	DG	pvalb	0.740604	0.0256683	0.72141
Ntan1	DG	pvalb	-0.650515	0.0221102	0.72141
Oaz1	DG	pvalb	0.41281	0.0247702	0.72141
Pcbp3	DG	pvalb	-0.566254	0.023791	0.72141
Pdcd2	DG	pvalb	1.00144	0.025487	0.72141
Pdzd2	DG	pvalb	-1.11728	0.0271682	0.72141
Plcg1	DG	pvalb	-0.502826	0.0268271	0.72141
Plekha3	DG	pvalb	-0.946336	0.0233089	0.72141
Plekhh3	DG	pvalb	-0.99447	0.0216165	0.72141
Ptpn21	DG	pvalb	0.915062	0.0228995	0.72141
Ptpra	DG	pvalb	-0.842192	0.027045	0.72141
Rasgrp1	DG	pvalb	-0.870974	0.0273139	0.72141
Rsad1	DG	pvalb	0.993631	0.0234122	0.72141
Rwdd3	DG	pvalb	-0.67197	0.0218893	0.72141
Sash1	DG	pvalb	0.842325	0.0238517	0.72141
Scfd2	DG	pvalb	-0.919847	0.0238284	0.72141
Shroom2	DG	pvalb	-1.10748	0.0268441	0.72141
Sirt4	DG	pvalb	-1.10733	0.022734	0.72141
Slf1	DG	pvalb	-0.897928	0.0263701	0.72141
Smim4	DG	pvalb	-0.717722	0.0230871	0.72141
Spns1	DG	pvalb	-0.571466	0.0238436	0.72141
Spsb1	DG	pvalb	-0.893106	0.0267399	0.72141
Srpk2	DG	pvalb	0.605126	0.0272687	0.72141
Srprb	DG	pvalb	0.588848	0.0262665	0.72141
Srsf12	DG	pvalb	-1.05637	0.0260047	0.72141
Supt20	DG	pvalb	-0.65863	0.0242754	0.72141
Tac1	DG	pvalb	1.2834	0.0256593	0.72141
Tbl3	DG	pvalb	-0.943757	0.0265834	0.72141
Tex10	DG	pvalb	-1.04079	0.0239179	0.72141
Tex264	DG	pvalb	-0.790307	0.0234913	0.72141
Tfe3	DG	pvalb	-0.671505	0.0240871	0.72141
Tmem203	DG	pvalb	0.604327	0.023092	0.72141
Tspyl4	DG	pvalb	0.680845	0.0271252	0.72141
Ube2d1	DG	pvalb	-0.868778	0.0271274	0.72141
Utp14a	DG	pvalb	-0.82308	0.0248958	0.72141
Wipi2	DG	pvalb	-0.837008	0.0245778	0.72141
Zfp975	DG	pvalb	1.03855	0.0218188	0.72141
Zfyve21	DG	pvalb	-0.884001	0.0259074	0.72141
Ampd3	DG	sst	1.03021	0.0324676	0.721474
Ankrd54	DG	sst	0.613548	0.0324746	0.721474
Camta1	DG	sst	-0.384628	0.0326203	0.721474
Dhrs13	DG	sst	0.780214	0.0323327	0.721474
Gm20764	DG	sst	0.627708	0.0322781	0.721474
Golim4	DG	sst	-0.875279	0.032328	0.721474
Inpp5b	DG	sst	1.0892	0.0321425	0.721474
Insm1	DG	sst	0.766054	0.0319978	0.721474
Kcnn2	DG	sst	-1.11227	0.0325306	0.721474
Myl12a	DG	sst	-0.779842	0.0325921	0.721474
Scg3	DG	sst	0.841935	0.0321838	0.721474
Srrm1	DG	sst	0.557193	0.032365	0.721474
Yae1d1	DG	sst	0.977122	0.0317857	0.721474
Yju2	DG	sst	0.780214	0.0323327	0.721474
Nr4a3	DG	sst	-1.6737	0.0327705	0.723403
Adgrl2	CA1	sst	1.09726	0.0129176	0.723478
Ankrd50	CA1	sst	0.725238	0.013336	0.723478
Btrc	CA1	sst	0.956514	0.012357	0.723478
Kdm4c	CA1	sst	0.900957	0.0130203	0.723478
Leo1	CA1	sst	0.788175	0.0132419	0.723478
Micos10	CA1	sst	-0.793783	0.0123535	0.723478
Msto1	CA1	sst	-1.05486	0.0128636	0.723478
Nbl1	CA1	sst	-1.20542	0.0130391	0.723478
Nudt14	CA1	sst	1.07173	0.0127511	0.723478
Pcgf3	CA1	sst	-0.894031	0.0130889	0.723478
Rad51b	CA1	sst	-1.00514	0.0124818	0.723478
Rnaseh2a	CA1	sst	-1.14208	0.0133319	0.723478
Sf3b5	CA1	sst	-1.09562	0.0132454	0.723478
Syp	CA1	sst	-0.77175	0.0132264	0.723478
Taok1	CA1	sst	-0.782072	0.0131	0.723478
Tuba1b	CA1	sst	-0.617265	0.0123944	0.723478
Adamts1	DG	sst	0.599387	0.0337058	0.723515
Adprs	DG	sst	1.26853	0.0336811	0.723515
Dnajc9	DG	sst	-0.998107	0.0337192	0.723515
Fdxr	DG	sst	0.750536	0.0332905	0.723515
Igsf3	DG	sst	0.599387	0.0337058	0.723515
Kitl	DG	sst	0.599387	0.0337058	0.723515
Lactb2	DG	sst	0.965949	0.0330438	0.723515
Pnpla3	DG	sst	0.849387	0.0329759	0.723515
Ptprs	DG	sst	-0.542932	0.0334569	0.723515
Rftn1	DG	sst	1.21104	0.0328735	0.723515
Slc66a2	DG	sst	0.599387	0.0337058	0.723515
Smlr1	DG	sst	0.599387	0.0337058	0.723515
Taf7	DG	sst	0.599387	0.0337058	0.723515
Zdhhc8	DG	sst	-0.69936	0.0334278	0.723515
Zfp827	DG	sst	-0.651312	0.0331305	0.723515
Col11a1	DG	sst	0.696881	0.0345112	0.723862
F8a	DG	sst	1.01035	0.0339428	0.723862
Fam117a	DG	sst	0.696881	0.0345112	0.723862
Mfsd8	DG	sst	0.696881	0.0345112	0.723862
Mndal	DG	sst	-1.26342	0.0343349	0.723862
Msl3	DG	sst	0.696881	0.0345112	0.723862
Opa3	DG	sst	1.20315	0.034027	0.723862
Oscp1	DG	sst	1.06728	0.0345535	0.723862
Rac1	DG	sst	-0.393889	0.0345462	0.723862
Rpia	DG	sst	1.15168	0.0339115	0.723862
Rpl29	DG	sst	-0.321521	0.0345221	0.723862
Smug1	DG	sst	0.696881	0.0345112	0.723862
Adck2	DG	sst	0.854295	0.0346577	0.724105
Coq7	DG	sst	-1.044	0.0348073	0.724105
Dennd4b	DG	sst	-1.03909	0.0348292	0.724105
Fzr1	DG	sst	1.02929	0.0346918	0.724105
Prxl2a	DG	sst	-0.593184	0.0348799	0.724105
Dync2i2	DG	sst	0.877708	0.0350018	0.725272
Prom1	DG	sst	0.975202	0.0350623	0.725272
Eif2b3	DG	sst	0.989362	0.0352747	0.728357
AW549877	DG	sst	-1.3456	0.035347	0.728541
9030025P20Rik	DG	sst	0.995628	0.0355077	0.728886
Cntn3	DG	sst	1.12535	0.0355543	0.728886
Csnk1a1	DG	sst	0.483059	0.0357061	0.728886
Slc35a3	DG	sst	0.863548	0.0358074	0.728886
Srek1	DG	sst	-0.6985	0.0355811	0.728886
Tor1aip1	DG	sst	0.863548	0.0358074	0.728886
Orai2	CA1	sst	-1.29858	0.0135026	0.729075
Ubqln1	DG	sst	0.992776	0.0359496	0.730489
Ssh3	CA1	sst	-0.796545	0.0135964	0.730711
Ano3	DG	sst	-1.44995	0.036443	0.731374
Gpatch4	DG	sst	-0.922668	0.0365633	0.731374
Haus8	DG	sst	0.68272	0.0365821	0.731374
Lman1	DG	sst	-0.960669	0.0370318	0.731374
Msi1	DG	sst	-1.4012	0.0364826	0.731374
Myo6	DG	sst	0.946881	0.0370293	0.731374
Nap1l5	DG	sst	0.310213	0.0368128	0.731374
Ptpn9	DG	sst	-0.88613	0.0366517	0.731374
Pym1	DG	sst	0.597944	0.0370097	0.731374
Stim2	DG	sst	-1.34901	0.036734	0.731374
Tmem59	DG	sst	0.364455	0.0369935	0.731374
Ttbk2	DG	sst	1.08387	0.0371378	0.731374
Ttc7b	DG	sst	-0.960669	0.0368157	0.731374
5730522E02Rik	DG	pvalb	-0.523791	0.0281677	0.732382
Appl2	DG	pvalb	1.08271	0.0283213	0.732382
BC029722	DG	pvalb	0.751269	0.028543	0.732382
Ccdc92	DG	pvalb	0.6191	0.0285089	0.732382
Fbxo16	DG	pvalb	1.21396	0.0282721	0.732382
Ino80d	DG	pvalb	0.945427	0.0284018	0.732382
Kctd21	DG	pvalb	-0.650598	0.0283349	0.732382
Nkap	DG	pvalb	0.542781	0.0286559	0.732382
Npcd	DG	pvalb	-0.844181	0.0280588	0.732382
Nrp1	DG	pvalb	-0.900214	0.0286305	0.732382
Serinc2	DG	pvalb	0.811452	0.0280768	0.732382
Tmem184c	DG	pvalb	1.04955	0.0281858	0.732382
Vps9d1	DG	pvalb	0.949119	0.0283984	0.732382
B4galt4	DG	sst	-0.983946	0.0373376	0.732797
Prelid3b	DG	pvalb	0.686053	0.0287941	0.734281
Cdkl5	DG	pvalb	-0.942089	0.0293224	0.734517
Fbxw5	DG	pvalb	-0.845395	0.0291958	0.734517
H2-T10	DG	pvalb	1.14047	0.0291642	0.734517
Mef2a	DG	pvalb	-0.884361	0.0293231	0.734517
Npy2r	DG	pvalb	-1.11694	0.0290105	0.734517
Popdc2	DG	pvalb	1.14187	0.0293781	0.734517
Rpl11	DG	pvalb	-0.40578	0.028869	0.734517
Sap25	DG	pvalb	-0.882371	0.029245	0.734517
Syncrip	CA1	sst	-1.10893	0.0137387	0.734923
Klf13	DG	sst	-1.07504	0.0375554	0.735817
Armc6	DG	pvalb	0.728178	0.0295374	0.736219
Zw10	DG	pvalb	0.67681	0.0295742	0.736219
Calm1	DG	pvalb	-0.336173	0.0297033	0.736244
Synpo	DG	pvalb	-0.978739	0.0296792	0.736244
Dab2ip	DG	pvalb	1.31401	0.0298185	0.737457
Gnaq	DG	pvalb	-0.466478	0.0299363	0.737457
Psmg4	DG	pvalb	-1.06134	0.0300087	0.737457
Tbc1d7	DG	pvalb	0.904435	0.0299501	0.737457
Metap1d	DG	sst	-1.02643	0.0377833	0.739023
Ahcyl2	CA1	sst	-1.21399	0.014305	0.739695
Dbi	CA1	sst	0.944732	0.0143132	0.739695
Grin3a	CA1	sst	1.34275	0.014097	0.739695
Orc2	CA1	sst	-0.598115	0.0142386	0.739695
Shank2	CA1	sst	-0.797148	0.0143424	0.739695
Tspan7	CA1	sst	-1.17356	0.0139822	0.739695
Wasl	CA1	sst	-1.24932	0.0141898	0.739695
Pdap1	CA1	pvalb	-0.663266	0.000687851	0.741244
Sbf2	CA1	pvalb	1.12318	0.000692694	0.741244
Sh3bgrl	CA1	pvalb	-1.04595	0.000522763	0.741244
Slc6a11	CA1	pvalb	-1.23512	0.000708955	0.741244
Actr1b	CA1	sst	-0.412772	0.0144651	0.742694
Alad	DG	pvalb	0.765232	0.0305043	0.746989
Tdrp	DG	pvalb	-0.930151	0.0305265	0.746989
Huwe1	DG	pvalb	-0.949556	0.0307521	0.747277
Ptpru	DG	pvalb	-0.848479	0.030763	0.747277
Rab3a	DG	pvalb	0.292871	0.0307981	0.747277
Tcf3	DG	pvalb	0.890042	0.0306759	0.747277
Src	DG	sst	-0.381475	0.0383582	0.747725
Zfp597	DG	sst	0.961041	0.0383454	0.747725
Ica1l	DG	sst	0.903042	0.038441	0.748071
Akap10	DG	pvalb	-1.19762	0.0327921	0.748304
Anxa7	DG	pvalb	-0.87505	0.0328429	0.748304
Armcx2	DG	pvalb	-1.03234	0.032296	0.748304
Asnsd1	DG	pvalb	1.12323	0.0323043	0.748304
Ccdc159	DG	pvalb	0.810921	0.0328655	0.748304
Cep290	DG	pvalb	-1.0492	0.0323588	0.748304
Cln6	DG	pvalb	-0.54297	0.0319946	0.748304
Cnot7	DG	pvalb	-1.12929	0.0324177	0.748304
Crnkl1	DG	pvalb	-0.803156	0.0319677	0.748304
Csnk1g2	DG	pvalb	-0.86911	0.0323848	0.748304
Exoc6	DG	pvalb	-0.866721	0.0327858	0.748304
Fam118a	DG	pvalb	-0.779346	0.0316995	0.748304
H3f3a	DG	pvalb	-0.921128	0.0309158	0.748304
Igbp1	DG	pvalb	1.29859	0.0324944	0.748304
Iqgap2	DG	pvalb	-0.829648	0.0328523	0.748304
Itprid2	DG	pvalb	-1.19614	0.032727	0.748304
Kdm6b	DG	pvalb	-0.883867	0.033005	0.748304
Mchr1	DG	pvalb	0.925989	0.0312206	0.748304
Mrpl27	DG	pvalb	0.639224	0.0329532	0.748304
Paics	DG	pvalb	1.02835	0.0317461	0.748304
Pip4p1	DG	pvalb	-0.843009	0.0319846	0.748304
Plpbp	DG	pvalb	-0.617532	0.0323071	0.748304
Plpp6	DG	pvalb	0.920897	0.0325702	0.748304
Saal1	DG	pvalb	0.757066	0.0324678	0.748304
St3gal1	DG	pvalb	0.694098	0.0327101	0.748304
Tbca	DG	pvalb	-1.01393	0.0326287	0.748304
Tbcd	DG	pvalb	-0.837305	0.0311772	0.748304
Tmem59l	DG	pvalb	-0.731984	0.0327145	0.748304
Trim24	DG	pvalb	-0.75135	0.0330526	0.748304
Trpt1	DG	pvalb	1.11761	0.0326188	0.748304
Twf1	DG	pvalb	-0.702775	0.0310632	0.748304
Wars2	DG	pvalb	0.883014	0.0316993	0.748304
Zfp942	DG	pvalb	0.751696	0.0322045	0.748304
Utp6	DG	sst	1.33387	0.0386089	0.75007
Amfr	DG	pvalb	0.583695	0.034044	0.750631
C1qbp	DG	pvalb	1.35176	0.0340379	0.750631
Caly	DG	pvalb	-0.92147	0.0335601	0.750631
Eapp	DG	pvalb	-0.529143	0.0338429	0.750631
Ext2	DG	pvalb	-0.75392	0.0334129	0.750631
G6pdx	DG	pvalb	1.08271	0.0336586	0.750631
Gm40353	DG	pvalb	-0.777556	0.0336925	0.750631
Gucy1a1	DG	pvalb	-0.861691	0.033957	0.750631
Plxnb2	DG	pvalb	0.793052	0.0337227	0.750631
Ptcd1	DG	pvalb	-0.904551	0.0340691	0.750631
Pwwp2a	DG	pvalb	-0.974796	0.0338733	0.750631
Syt3	DG	pvalb	0.972037	0.0332679	0.750631
Trappc1	DG	pvalb	0.884037	0.0335865	0.750631
Znhit2	DG	pvalb	-1.12528	0.0334111	0.750631
Pdk1	DG	sst	-1.08648	0.0387184	0.750788
Simc1	DG	sst	1.09803	0.0387765	0.750788
Gabrb1	CA1	sst	-1.01269	0.0150467	0.752665
Klhdc2	CA1	sst	-1.16698	0.0150723	0.752665
Lmo3	CA1	sst	-1.27099	0.0148038	0.752665
Ndufb6	CA1	sst	1.12466	0.0149132	0.752665
Rtn1	CA1	sst	-0.810213	0.0151174	0.752665
Snap25	CA1	sst	-0.645855	0.0150431	0.752665
Ube2s	CA1	sst	-1.18822	0.0148749	0.752665
Mdh1	DG	pvalb	0.391844	0.0342641	0.753482
Rdh11	DG	sst	-0.946508	0.0390044	0.753932
1810013L24Rik	DG	sst	1.32016	0.040543	0.754506
Aldh1l1	DG	sst	-0.908508	0.0404223	0.754506
Dnajc19	DG	sst	-0.666267	0.0404551	0.754506
Edrf1	DG	sst	-1.26853	0.0396185	0.754506
Efhd1	DG	sst	-0.926082	0.0397853	0.754506
Foxk1	DG	sst	0.93272	0.0403172	0.754506
Gigyf2	DG	sst	-0.550404	0.0404941	0.754506
Mettl7a1	DG	sst	1.11355	0.0399651	0.754506
Mfsd12	DG	sst	0.877708	0.0393279	0.754506
Nfkb1	DG	sst	-1.05027	0.03965	0.754506
Nol4l	DG	sst	-0.83544	0.0398549	0.754506
Prkcd	DG	sst	-1.66946	0.0395068	0.754506
Rergl	DG	sst	1.02096	0.0405058	0.754506
Rint1	DG	sst	-1.05312	0.0393911	0.754506
Rpap1	DG	sst	1.01605	0.040534	0.754506
Rwdd3	DG	sst	0.887524	0.0405201	0.754506
Sipa1l1	DG	sst	-0.878123	0.0397992	0.754506
Snrpa	DG	sst	-1.19038	0.0398564	0.754506
Ssna1	DG	sst	0.814215	0.040419	0.754506
Tm9sf2	DG	sst	1.22086	0.039274	0.754506
Zfp275	DG	sst	-0.60691	0.0403419	0.754506
Zfp772	DG	sst	-0.803119	0.0405056	0.754506
Sclt1	DG	pvalb	1.07336	0.0344473	0.756066
Diablo	DG	pvalb	0.857558	0.0349834	0.756285
Gmds	DG	pvalb	0.616268	0.0349622	0.756285
Kcnk3	DG	pvalb	0.880625	0.0349086	0.756285
Napepld	DG	pvalb	-1.22249	0.0346766	0.756285
Pdpk1	DG	pvalb	-1.20311	0.0349723	0.756285
Rragb	DG	pvalb	0.65939	0.0345579	0.756285
Trpm3	DG	pvalb	-1.21264	0.0347511	0.756285
Zmpste24	DG	pvalb	0.650356	0.0346505	0.756285
Alyref2	DG	pvalb	0.844322	0.0350542	0.756395
Lama4	DG	sst	0.873363	0.0407112	0.756412
Acin1	CA1	sst	1.18907	0.0181197	0.757484
Arf1	CA1	sst	-0.713624	0.0163927	0.757484
Arf3	CA1	sst	-0.702149	0.0183045	0.757484
Arfgef1	CA1	sst	-0.733779	0.0208884	0.757484
Arhgef25	CA1	sst	-1.24678	0.0175894	0.757484
Bex2	CA1	sst	-0.62527	0.0200908	0.757484
Bex3	CA1	sst	-0.652318	0.0185887	0.757484
Cdh2	CA1	sst	-1.0525	0.0193975	0.757484
Cep70	CA1	sst	0.885278	0.0185215	0.757484
Coro2b	CA1	sst	-0.566743	0.0195287	0.757484
Cryab	CA1	sst	1.28524	0.0203208	0.757484
Csnk1a1	CA1	sst	-0.85834	0.0159861	0.757484
Ctps2	CA1	sst	0.99417	0.0195322	0.757484
Cwc22	CA1	sst	0.833565	0.0176224	0.757484
Cyb561	CA1	sst	-0.969041	0.0203619	0.757484
Dctn5	CA1	sst	-0.880476	0.0206775	0.757484
Denr	CA1	sst	0.73383	0.0184635	0.757484
Dgat2	CA1	sst	-1.44498	0.0161458	0.757484
Dnajc24	CA1	sst	1.24617	0.018183	0.757484
Dym	CA1	sst	-0.628578	0.0209104	0.757484
Dynll1	CA1	sst	-1.12982	0.0172905	0.757484
Ebag9	CA1	sst	0.956122	0.0160745	0.757484
Eme2	CA1	sst	-0.916145	0.0187752	0.757484
Epb41	CA1	sst	0.868094	0.0199692	0.757484
Erdr1	CA1	sst	-1.54825	0.0196147	0.757484
Fam136a	CA1	sst	-1.05319	0.0170872	0.757484
Fbxl3	CA1	sst	0.919068	0.01724	0.757484
Foxj3	CA1	sst	-1.15191	0.0173795	0.757484
Fxyd6	CA1	sst	-1.14353	0.0155457	0.757484
Fzr1	CA1	sst	-0.923759	0.0159956	0.757484
Gabra5	CA1	sst	-1.16634	0.0158516	0.757484
Gpi1	CA1	sst	-0.594193	0.0190927	0.757484
Gpx1	CA1	sst	1.21182	0.0173397	0.757484
Grwd1	CA1	sst	0.917819	0.0163939	0.757484
H2ac10	CA1	sst	-1.04834	0.0164481	0.757484
Igbp1	CA1	sst	1.09143	0.0186018	0.757484
Igfbp4	CA1	sst	-0.877723	0.0170135	0.757484
Klk8	CA1	sst	1.09981	0.018958	0.757484
Lime1	CA1	sst	0.889524	0.0209517	0.757484
Lims2	CA1	sst	-1.06414	0.0176452	0.757484
Map2k6	CA1	sst	0.92485	0.0188955	0.757484
Med1	CA1	sst	-0.984226	0.0155696	0.757484
Mfap3l	CA1	sst	1.04784	0.019304	0.757484
Mrps26	CA1	sst	-1.12396	0.0185182	0.757484
Mthfd1l	CA1	sst	-0.713346	0.0207856	0.757484
Ncald	CA1	sst	-0.84766	0.0159202	0.757484
Necab1	CA1	sst	-0.901583	0.0192173	0.757484
Nhej1	CA1	sst	0.702628	0.0185918	0.757484
Nme3	CA1	sst	-0.803357	0.0193682	0.757484
Nr4a3	CA1	sst	-1.31106	0.0195706	0.757484
Nrn1	CA1	sst	-1.36221	0.0180238	0.757484
Nsmce4a	CA1	sst	-0.835668	0.02046	0.757484
Ppil3	CA1	sst	-1.07708	0.0203955	0.757484
Ppp3cb	CA1	sst	-1.37319	0.021076	0.757484
Prkce	CA1	sst	-1.39124	0.0161677	0.757484
Psmb6	CA1	sst	-0.80471	0.0153769	0.757484
Pthlh	CA1	sst	-0.805142	0.020148	0.757484
Ptk2b	CA1	sst	-1.43934	0.0210538	0.757484
Ptprt	CA1	sst	-1.48563	0.0203495	0.757484
Pygo1	CA1	sst	-0.963203	0.0188998	0.757484
Rasgef1c	CA1	sst	-0.928016	0.019416	0.757484
Rbm28	CA1	sst	0.822948	0.0168053	0.757484
Rmi1	CA1	sst	-1.21102	0.0206878	0.757484
Rnf150	CA1	sst	-0.808616	0.0165962	0.757484
Rtf1	CA1	sst	-0.865891	0.0170859	0.757484
Rtn3	CA1	sst	-0.656626	0.0206987	0.757484
Scamp3	CA1	sst	-0.733939	0.0210626	0.757484
Scn2a	CA1	sst	-1.02235	0.0208474	0.757484
Sel1l	CA1	sst	-0.856078	0.0188621	0.757484
Sepsecs	CA1	sst	0.849509	0.0197939	0.757484
Sf3a2	CA1	sst	-0.726795	0.019276	0.757484
Sft2d3	CA1	sst	0.738398	0.0165713	0.757484
Slc17a7	CA1	sst	-1.41102	0.0170474	0.757484
Slc29a3	CA1	sst	0.807826	0.0197604	0.757484
Snx2	CA1	sst	-1.04702	0.0187292	0.757484
Spry3	CA1	sst	-0.723805	0.0200108	0.757484
Sumo2	CA1	sst	-1.10577	0.0204846	0.757484
Syt5	CA1	sst	-1.38034	0.0194335	0.757484
Tctn3	CA1	sst	-0.982309	0.0187367	0.757484
Tmx4	CA1	sst	-1.41055	0.0165705	0.757484
Trpm2	CA1	sst	0.878735	0.0190885	0.757484
Uso1	CA1	sst	1.10273	0.0158881	0.757484
Wdr6	CA1	sst	-0.965501	0.0171408	0.757484
Zfp759	CA1	sst	0.721508	0.0153675	0.757484
Zfp90	CA1	sst	0.878735	0.0176405	0.757484
Zfr	CA1	sst	-1.27416	0.0208433	0.757484
Anp32a	CA1	sst	-0.932196	0.0212655	0.758097
Mrpl48	CA1	sst	0.994781	0.0212668	0.758097
Olfr196	CA1	sst	0.632619	0.0212908	0.758097
Hdac2	DG	pvalb	-0.873508	0.0355136	0.759676
Hs6st2	DG	pvalb	0.892553	0.0355584	0.759676
Psrc1	DG	pvalb	-0.660668	0.0356026	0.759676
Rcc1l	DG	pvalb	-0.987652	0.035555	0.759676
Adap1	DG	pvalb	-0.488806	0.0357109	0.759915
Shpk	DG	pvalb	0.835058	0.035812	0.759915
Stard8	DG	pvalb	0.925989	0.0357801	0.759915
Mical3	DG	sst	1.29928	0.0409868	0.760305
Ankrd13b	DG	pvalb	-0.768036	0.036141	0.76132
Osbp2	DG	pvalb	-1.01087	0.0361461	0.76132
Pcbd1	DG	pvalb	0.790433	0.0361625	0.76132
Ppid	DG	pvalb	-1.29516	0.0362092	0.76132
Ppp2r3c	DG	pvalb	-1.02732	0.0359461	0.76132
Snf8	DG	pvalb	-0.44651	0.0363124	0.762096
Nckap1	DG	sst	-0.732392	0.0412875	0.762195
Orc3	DG	sst	-0.975787	0.0412043	0.762195
Snx12	DG	sst	0.946013	0.0412503	0.762195
Itgb1bp1	DG	pvalb	1.21621	0.0364515	0.762235
Zfp623	DG	pvalb	0.640274	0.0364514	0.762235
Chd1	DG	sst	1.08387	0.0416993	0.763577
Cpeb3	DG	sst	-1.02408	0.0418809	0.763577
Ier3	DG	sst	0.80064	0.0415292	0.763577
Nsmce4a	DG	sst	-0.897762	0.0417621	0.763577
Ppp1r1b	DG	sst	1.21104	0.0419351	0.763577
Rbm15	DG	sst	-1.00942	0.0417408	0.763577
Rpl36al	DG	sst	0.642184	0.0420212	0.763577
Scn1b	DG	sst	-0.601064	0.0420263	0.763577
Ube2o	DG	sst	0.683177	0.0416957	0.763577
Zfp511	DG	sst	0.80064	0.0415292	0.763577
Abhd17b	CA1	sst	1.0211	0.0259426	0.763951
Ankrd42	CA1	sst	1.20117	0.0227488	0.763951
Arhgap39	CA1	sst	-0.844988	0.0219706	0.763951
Bcl10	CA1	sst	0.779946	0.0246315	0.763951
C030006K11Rik	CA1	sst	-0.58292	0.0235054	0.763951
Camta1	CA1	sst	-0.8497	0.0231405	0.763951
Ccdc85a	CA1	sst	1.21417	0.022171	0.763951
Cd164	CA1	sst	0.722812	0.0235859	0.763951
Cdh11	CA1	sst	-1.06667	0.025211	0.763951
Chrd	CA1	sst	-0.835172	0.0242842	0.763951
Chst2	CA1	sst	-1.01885	0.024624	0.763951
Cibar1	CA1	sst	-0.988721	0.0234658	0.763951
Cln8	CA1	sst	1.14583	0.0257943	0.763951
Cntln	CA1	sst	0.677064	0.0247687	0.763951
Ctdspl	CA1	sst	0.702684	0.0249274	0.763951
Cyfip2	CA1	sst	-0.791763	0.0224911	0.763951
Dbnl	CA1	sst	-1.09445	0.0221043	0.763951
Dnajc3	CA1	sst	-0.988191	0.0239305	0.763951
Dusp4	CA1	sst	-0.956606	0.0257508	0.763951
Ech1	CA1	sst	-1.0197	0.0237341	0.763951
Efhd2	CA1	sst	-1.0452	0.0222897	0.763951
Epm2aip1	CA1	sst	-1.23685	0.0227162	0.763951
Flywch2	CA1	sst	0.99639	0.023809	0.763951
Fndc3a	CA1	sst	-0.861601	0.0229964	0.763951
Grm7	CA1	sst	1.17672	0.0257843	0.763951
H2-D1	CA1	sst	1.48194	0.0255875	0.763951
Hsph1	CA1	sst	-1.03201	0.0246518	0.763951
Htd2	CA1	sst	-0.860529	0.0234327	0.763951
Kansl1l	CA1	sst	0.711767	0.0234243	0.763951
Kcna3	CA1	sst	0.852416	0.0257526	0.763951
Lsm12	CA1	sst	0.914773	0.0228079	0.763951
Lsm14b	CA1	sst	-1.03603	0.024786	0.763951
Naa38	CA1	sst	-0.427582	0.0257291	0.763951
Nucks1	CA1	sst	-0.82028	0.0220207	0.763951
Ogfrl1	CA1	sst	-1.10746	0.0222008	0.763951
Pacs1	CA1	sst	-1.2617	0.0219016	0.763951
Pcdhb20	CA1	sst	-0.923805	0.0237212	0.763951
Pcdhgc4	CA1	sst	-0.92202	0.0254076	0.763951
Pms2	CA1	sst	0.989846	0.0219617	0.763951
Pnpla8	CA1	sst	0.87032	0.0236638	0.763951
Ppm1a	CA1	sst	-0.786609	0.023396	0.763951
Ppp3r1	CA1	sst	-0.927544	0.0229555	0.763951
Ptprz1	CA1	sst	1.03977	0.0233101	0.763951
Purb	CA1	sst	-0.531484	0.0255146	0.763951
Rab11fip2	CA1	sst	1.05973	0.0257767	0.763951
Rabep1	CA1	sst	0.993905	0.0225715	0.763951
S100a4	CA1	sst	1.02896	0.0230881	0.763951
Sdhaf3	CA1	sst	0.871731	0.0243758	0.763951
Slc30a6	CA1	sst	0.900957	0.0250976	0.763951
Slco3a1	CA1	sst	-1.0917	0.0257185	0.763951
Smim17	CA1	sst	0.794858	0.0251612	0.763951
Sv2b	CA1	sst	-1.40899	0.0259248	0.763951
Tax1bp1	CA1	sst	-1.3596	0.0216781	0.763951
Thyn1	CA1	sst	-1.06475	0.0244718	0.763951
Tmed2	CA1	sst	0.89641	0.0242999	0.763951
Trappc6a	CA1	sst	0.797559	0.0259116	0.763951
Trim32	CA1	sst	-1.11472	0.0259721	0.763951
Tspyl5	CA1	sst	1.00674	0.0258205	0.763951
Vamp2	CA1	sst	-0.462771	0.0251343	0.763951
Zfp708	CA1	sst	0.668389	0.0219022	0.763951
Zfp804a	CA1	sst	-1.56117	0.0223574	0.763951
Atp1a3	CA1	sst	-0.587331	0.0264961	0.764003
Dvl2	CA1	sst	0.888072	0.0265666	0.764003
Gpr62	CA1	sst	0.655974	0.0261374	0.764003
Ica1l	CA1	sst	-1.05576	0.0267046	0.764003
Irf2bp1	CA1	sst	-0.953501	0.0265335	0.764003
Itfg1	CA1	sst	-0.891675	0.0263151	0.764003
Kif5c	CA1	sst	-1.36769	0.0264603	0.764003
Lrrc61	CA1	sst	-0.812694	0.0266168	0.764003
Msl3l2	CA1	sst	0.674379	0.0265151	0.764003
Nedd8	CA1	sst	-0.916412	0.0266407	0.764003
Ubr3	CA1	sst	-1.14426	0.0262897	0.764003
Ddrgk1	DG	sst	-0.869576	0.0425897	0.764156
Hhipl1	DG	sst	1.25054	0.0423343	0.764156
Myrf	DG	sst	0.780214	0.0423538	0.764156
Nabp1	DG	sst	-0.658508	0.0422051	0.764156
Ndufb7	DG	sst	-0.577951	0.0424366	0.764156
Rnf169	DG	sst	1.25928	0.0424772	0.764156
Serp1	DG	sst	-0.782829	0.0425791	0.764156
Utp14a	DG	sst	-0.633601	0.0423205	0.764156
Agfg1	DG	sst	-0.961599	0.0432801	0.764367
Ankrd26	DG	sst	0.794375	0.0439694	0.764367
Atad5	DG	sst	0.863548	0.043576	0.764367
Cmas	DG	sst	0.713842	0.0435957	0.764367
Cnot1	DG	sst	0.83144	0.0428199	0.764367
Ctss	DG	sst	1.91903	0.0438427	0.764367
Elfn1	DG	sst	0.53264	0.0439549	0.764367
Fancl	DG	sst	1.18136	0.0432587	0.764367
Klhl22	DG	sst	1.07088	0.0433647	0.764367
Lpcat4	DG	sst	-0.695973	0.0426836	0.764367
Mif4gd	DG	sst	-0.693094	0.0434671	0.764367
Nbea	DG	sst	-0.356113	0.042948	0.764367
Nppa	DG	sst	-0.863738	0.0431312	0.764367
Nr6a1	DG	sst	0.877708	0.0428945	0.764367
Pcdhb8	DG	sst	1.12771	0.0430612	0.764367
Rfc4	DG	sst	0.828961	0.0436597	0.764367
Slc4a8	DG	sst	0.798623	0.0439917	0.764367
Taf4b	DG	sst	-0.94936	0.0430254	0.764367
Tdp2	DG	sst	0.613548	0.0440334	0.764367
Tet1	DG	sst	0.736375	0.0434715	0.764367
Tfpt	DG	sst	-1.02643	0.0440636	0.764367
Vrk1	DG	sst	0.613548	0.0440334	0.764367
4930453N24Rik	CA1	sst	-0.708231	0.026796	0.764716
Slc24a2	CA1	sst	-0.755112	0.0269709	0.767802
Dedd	CA1	sst	-1.12744	0.0270431	0.767957
Izumo4	DG	pvalb	-0.634162	0.037106	0.768931
Lrrc61	DG	pvalb	0.77703	0.0370628	0.768931
Prdx2	DG	pvalb	0.575711	0.0370611	0.768931
Rimbp3	DG	pvalb	0.713959	0.0370939	0.768931
Tdrd5	DG	pvalb	0.828495	0.036934	0.768931
2900026A02Rik	DG	sst	-1.46408	0.0444059	0.769144
Bcl11b	DG	sst	1.07219	0.0453571	0.769399
Cacng4	DG	sst	0.89623	0.0453131	0.769399
Crispld1	DG	sst	-0.940243	0.0447371	0.769399
Fbxo2	DG	sst	0.741705	0.0451076	0.769399
Gtpbp10	DG	sst	1.12093	0.0448575	0.769399
Mfn2	DG	sst	0.329427	0.0453227	0.769399
Mynn	DG	sst	0.868455	0.0451708	0.769399
Reep1	DG	sst	0.515613	0.0447884	0.769399
Ryr1	DG	sst	-0.940243	0.0447371	0.769399
Septin7	DG	sst	-0.199928	0.0445781	0.769399
Syt1	DG	sst	0.277677	0.0451512	0.769399
Tfrc	DG	sst	0.677813	0.0447264	0.769399
Thoc2l	DG	sst	-0.664773	0.0450447	0.769399
Gca	DG	sst	0.627708	0.0454471	0.76979
Adam11	DG	pvalb	0.625192	0.037366	0.771335
Agpat5	DG	pvalb	-0.679597	0.0375567	0.771335
Atg14	DG	pvalb	-0.71959	0.0376574	0.771335
Fam133b	DG	pvalb	-1.13493	0.0374569	0.771335
Fam189a1	DG	pvalb	-0.71959	0.0376574	0.771335
Gnaz	DG	pvalb	-0.897001	0.0376898	0.771335
Grpel2	DG	pvalb	0.928244	0.0378167	0.771335
Myo1e	DG	pvalb	0.996784	0.0378257	0.771335
Slc39a10	DG	pvalb	0.885629	0.0376935	0.771335
Ppp6r3	CA1	sst	0.906508	0.0272968	0.771352
Acat2	CA1	sst	-1.00248	0.0288945	0.772183
Arhgap32	CA1	sst	-0.87875	0.0290512	0.772183
Atf6	CA1	sst	-0.857825	0.0277922	0.772183
Brd7	CA1	sst	-0.95988	0.028874	0.772183
Car2	CA1	sst	0.895702	0.0280481	0.772183
Cdip1	CA1	sst	-0.657891	0.0293017	0.772183
Cdkn2d	CA1	sst	0.693953	0.0290249	0.772183
Chil1	CA1	sst	0.94373	0.0292698	0.772183
Cib2	CA1	sst	0.859854	0.0286047	0.772183
Eif4b	CA1	sst	0.77637	0.0285952	0.772183
Fbxo3	CA1	sst	-0.907071	0.0293626	0.772183
Gemin7	CA1	sst	-0.80207	0.02856	0.772183
Hdgf	CA1	sst	0.754702	0.0280963	0.772183
Heca	CA1	sst	-0.717696	0.0275489	0.772183
Il34	CA1	sst	-1.0532	0.0288877	0.772183
Khdrbs1	CA1	sst	-0.477548	0.0281675	0.772183
Kif6	CA1	sst	1.0592	0.0283388	0.772183
Mosmo	CA1	sst	-0.810126	0.0294747	0.772183
Mrps6	CA1	sst	-1.04308	0.0283249	0.772183
Nefl	CA1	sst	-0.847776	0.0284797	0.772183
Nop14	CA1	sst	-0.937865	0.0294581	0.772183
Pola2	CA1	sst	0.656512	0.0292292	0.772183
Ptms	CA1	sst	-0.5615	0.0281081	0.772183
Rbm39	CA1	sst	-1.12028	0.0276002	0.772183
Smdt1	CA1	sst	-0.971662	0.0276862	0.772183
Snx10	CA1	sst	-0.819626	0.0282722	0.772183
Syt13	CA1	sst	-0.852522	0.0286691	0.772183
Tma16	CA1	sst	-0.890525	0.0283906	0.772183
Usp47	CA1	sst	-0.919199	0.0291189	0.772183
Camk1	DG	sst	0.75492	0.0456849	0.77268
2210408I21Rik	DG	pvalb	-0.897928	0.0420372	0.773125
Acap2	DG	pvalb	-0.596293	0.0395757	0.773125
Ago3	DG	pvalb	-0.964308	0.0408897	0.773125
Arhgef9	DG	pvalb	-0.505069	0.0402958	0.773125
Bbs5	DG	pvalb	-0.923574	0.040296	0.773125
Cadps	DG	pvalb	0.326509	0.0420944	0.773125
Ccnd1	DG	pvalb	0.732481	0.0424398	0.773125
Cdh10	DG	pvalb	-1.15011	0.0432923	0.773125
Cntn6	DG	pvalb	0.849632	0.0420606	0.773125
Coq8a	DG	pvalb	-0.921084	0.0402236	0.773125
Csmd1	DG	pvalb	-1.00055	0.0424289	0.773125
Dad1	DG	pvalb	1.15809	0.0387416	0.773125
Dbi	DG	pvalb	0.863485	0.0422349	0.773125
Ddit4	DG	pvalb	-0.935165	0.0396436	0.773125
Dzip1	DG	pvalb	-0.740869	0.0402904	0.773125
E430018J23Rik	DG	pvalb	0.771787	0.0384061	0.773125
Eny2	DG	pvalb	-0.686232	0.042225	0.773125
Erc2	DG	pvalb	-0.612435	0.0407189	0.773125
Esco1	DG	pvalb	-0.813899	0.0432476	0.773125
Fam131a	DG	pvalb	-0.637505	0.0421859	0.773125
Fuz	DG	pvalb	0.552794	0.0412307	0.773125
Gabra5	DG	pvalb	-0.921823	0.0383715	0.773125
Gpr158	DG	pvalb	-0.380123	0.0428904	0.773125
Gtf2f2	DG	pvalb	-0.615181	0.0398151	0.773125
Hmga1	DG	pvalb	0.609463	0.03844	0.773125
Hmgb1	DG	pvalb	-0.970888	0.0423196	0.773125
Icmt	DG	pvalb	0.833156	0.0420678	0.773125
Jph4	DG	pvalb	-0.463603	0.038293	0.773125
Klhl13	DG	pvalb	0.942172	0.0419676	0.773125
Leng8	DG	pvalb	0.604613	0.0380377	0.773125
Lrp6	DG	pvalb	1.09491	0.0394896	0.773125
Lrsam1	DG	pvalb	0.854425	0.03934	0.773125
Lypd6	DG	pvalb	1.03847	0.0432433	0.773125
Mcee	DG	pvalb	-0.855112	0.0433584	0.773125
Mctp1	DG	pvalb	-0.591087	0.0389753	0.773125
Med15	DG	pvalb	-0.464577	0.0418778	0.773125
Mfsd4a	DG	pvalb	-0.979148	0.0399644	0.773125
Mospd1	DG	pvalb	-0.982105	0.0402846	0.773125
Mrfap1	DG	pvalb	-0.359255	0.0417998	0.773125
Myo16	DG	pvalb	-0.809394	0.040792	0.773125
Myo18a	DG	pvalb	-0.805204	0.041891	0.773125
Nap1l5	DG	pvalb	0.424528	0.0405128	0.773125
Nbn	DG	pvalb	0.852305	0.0424157	0.773125
Nedd4	DG	pvalb	0.402887	0.0395817	0.773125
Ntn5	DG	pvalb	0.880625	0.0433456	0.773125
Olfr10	DG	pvalb	0.820869	0.0393402	0.773125
Pgam1	DG	pvalb	0.437642	0.0432167	0.773125
Plxna4	DG	pvalb	-0.52738	0.0419122	0.773125
Prrt2	DG	pvalb	-0.541872	0.0399453	0.773125
Prss46	DG	pvalb	0.852305	0.0424157	0.773125
Rasa4	DG	pvalb	0.727365	0.0409833	0.773125
Rbms3	DG	pvalb	0.663144	0.0388627	0.773125
Rnf112	DG	pvalb	-1.1951	0.0404795	0.773125
Rnf141	DG	pvalb	-0.483154	0.0433025	0.773125
Rogdi	DG	pvalb	-0.681071	0.0412883	0.773125
Rps6ka1	DG	pvalb	0.556883	0.0407922	0.773125
Rskr	DG	pvalb	-0.778881	0.039535	0.773125
Rtn3	DG	pvalb	0.325139	0.0429214	0.773125
Scamp5	DG	pvalb	0.380066	0.0387646	0.773125
Slc1a1	DG	pvalb	0.692467	0.0401803	0.773125
Slc20a2	DG	pvalb	0.830684	0.0383529	0.773125
Slc6a1	DG	pvalb	0.615702	0.0398448	0.773125
Snx2	DG	pvalb	-0.813333	0.0432448	0.773125
Spock1	DG	pvalb	0.37966	0.0405143	0.773125
Ssr3	DG	pvalb	1.04997	0.0422373	0.773125
St6galnac5	DG	pvalb	-1.33497	0.0409283	0.773125
Svbp	DG	pvalb	-1.0053	0.0400235	0.773125
Tent2	DG	pvalb	1.04178	0.0385468	0.773125
Thap12	DG	pvalb	-0.884627	0.0424272	0.773125
Thap4	DG	pvalb	-0.92621	0.0432841	0.773125
Trmt11	DG	pvalb	-0.831047	0.0432537	0.773125
Tsc22d3	DG	pvalb	0.80714	0.0428629	0.773125
Uspl1	DG	pvalb	0.997351	0.0412717	0.773125
Utp6	DG	pvalb	0.876514	0.0429262	0.773125
Wdr81	DG	pvalb	0.686374	0.0432891	0.773125
Xrcc4	DG	pvalb	0.701536	0.043139	0.773125
Zcchc18	DG	pvalb	-0.748572	0.0399046	0.773125
Zfp74	DG	pvalb	1.01088	0.0403226	0.773125
Ak5	DG	sst	-1.02453	0.0458432	0.773278
Trak2	DG	sst	-0.905656	0.0458547	0.773278
Cby1	DG	sst	1.30419	0.0461036	0.773368
Cdh19	DG	sst	-0.794002	0.0459413	0.773368
Tcea1	DG	sst	-0.768533	0.0461963	0.773368
2210016L21Rik	DG	pvalb	0.498922	0.0438728	0.773897
Epha4	DG	pvalb	-0.515534	0.0435808	0.773897
Gabrb3	DG	pvalb	-0.4671	0.0438233	0.773897
Mmut	DG	pvalb	-0.47231	0.0438192	0.773897
Moxd1	DG	pvalb	0.93243	0.0434744	0.773897
Snx32	DG	pvalb	-0.751229	0.0438305	0.773897
Sptbn2	DG	pvalb	-0.957894	0.0436543	0.773897
Rab9	DG	sst	-0.984532	0.0463135	0.774203
Ssxa1	DG	pvalb	0.69092	0.0439668	0.774367
Atp1a3	DG	pvalb	0.333687	0.0441648	0.775665
Zfp691	DG	pvalb	0.840515	0.0441753	0.775665
Rpp38	DG	pvalb	-0.556556	0.0442781	0.776284
Ninj1	DG	sst	-1.17744	0.0465846	0.776478
Osbpl6	DG	sst	-0.783279	0.0465479	0.776478
AI597479	DG	sst	-1.19024	0.0486622	0.776519
Akap12	DG	sst	0.814801	0.0480993	0.776519
Anxa3	DG	sst	-0.46352	0.0487965	0.776519
Btbd3	DG	sst	-0.890002	0.0490224	0.776519
C1qtnf1	DG	sst	1.30854	0.0491855	0.776519
Camk2a	DG	sst	-0.662827	0.0467568	0.776519
Ccdc59	DG	sst	0.912294	0.0477309	0.776519
Dnaaf9	DG	sst	0.915146	0.049768	0.776519
Fahd2a	DG	sst	-1.19309	0.0474078	0.776519
Golga2	DG	sst	0.944937	0.0479886	0.776519
Gtf3c1	DG	sst	1.14472	0.0490335	0.776519
Hsp90ab1	DG	sst	0.29391	0.0493326	0.776519
Ltbp3	DG	sst	1.19688	0.047679	0.776519
Ltv1	DG	sst	-0.56728	0.0486916	0.776519
Mpv17l	DG	sst	-0.572323	0.0490229	0.776519
Mrps25	DG	sst	-1.22827	0.0486915	0.776519
Nfe2l2	DG	sst	0.967307	0.0468916	0.776519
Nipsnap1	DG	sst	0.736842	0.0467783	0.776519
Nup50	DG	sst	-0.914773	0.048118	0.776519
Pan2	DG	sst	-0.693094	0.0496454	0.776519
Paxbp1	DG	sst	1.03021	0.0472411	0.776519
Rmnd1	DG	sst	1.0648	0.0485407	0.776519
Rpl7	DG	sst	1.08429	0.049439	0.776519
Slc22a23	DG	sst	1.13888	0.0489133	0.776519
Sox10	DG	sst	0.967307	0.0472231	0.776519
Spsb3	DG	sst	1.15211	0.0491623	0.776519
Tbpl1	DG	sst	0.998107	0.0481879	0.776519
Tcp11l2	DG	sst	0.863548	0.0491482	0.776519
Tmem248	DG	sst	0.928934	0.04925	0.776519
Trim27	DG	sst	-0.880187	0.0487068	0.776519
Tro	DG	sst	0.874721	0.0488795	0.776519
Ube2e3	DG	sst	1.00301	0.0495131	0.776519
Unk	DG	sst	1.03021	0.0478168	0.776519
Zcchc12	DG	sst	1.79319	0.0492844	0.776519
Zfp995	DG	sst	0.530214	0.0475138	0.776519
Zfx	DG	sst	-0.846163	0.0497359	0.776519
Zfyve28	DG	sst	-1.23168	0.0480355	0.776519
Zyg11b	DG	sst	-0.473907	0.047464	0.776519
Ly6h	DG	pvalb	-0.392943	0.0444391	0.777087
Nup153	DG	pvalb	-0.779422	0.044459	0.777087
Tafa5	DG	pvalb	0.4921	0.0445445	0.7774
Herc3	DG	pvalb	0.452901	0.0446318	0.777743
Ndufa8	CA1	sst	-0.855786	0.0298414	0.778244
Asb13	DG	pvalb	1.15589	0.0447684	0.778944
Kcnd3	DG	pvalb	-0.899519	0.0448365	0.77895
Man2c1	DG	pvalb	0.749028	0.0449207	0.779235
Chst2	DG	pvalb	0.59915	0.0451575	0.78012
Cops4	DG	pvalb	-0.57333	0.0453708	0.78012
Maco1	DG	pvalb	-0.71158	0.0452372	0.78012
Mkks	DG	pvalb	0.880625	0.0453787	0.78012
Sfxn5	DG	pvalb	0.720172	0.0450427	0.78012
Akain1	DG	pvalb	0.675673	0.045472	0.780557
Pdlim7	DG	pvalb	-0.784783	0.0455918	0.781447
Lamtor5	DG	pvalb	-0.873984	0.0457559	0.783094
Tsen15	DG	pvalb	0.640274	0.0458983	0.784363
Jakmip2	DG	pvalb	-0.890787	0.0460927	0.785438
Pecr	DG	pvalb	0.820493	0.0460978	0.785438
Usp32	DG	pvalb	0.651254	0.0462854	0.787467
Rab5b	CA1	sst	-0.94302	0.0302894	0.78814
Gucd1	DG	pvalb	0.828495	0.0466104	0.788324
Pdia5	DG	pvalb	0.828495	0.0466104	0.788324
Rasl11b	DG	pvalb	-0.625527	0.0464236	0.788324
Rwdd1	DG	pvalb	-0.884104	0.0465237	0.788324
Tmem127	DG	pvalb	0.791085	0.0466785	0.788324
Def8	DG	pvalb	-0.751123	0.0467971	0.788683
Mtres1	DG	pvalb	0.669417	0.0468982	0.788683
Nrtn	DG	pvalb	0.759322	0.046974	0.788683
Pla2g6	DG	pvalb	0.759322	0.046974	0.788683
Slc22a17	CA1	sst	-0.545181	0.0304057	0.789381
Ap2s1	CA1	sst	-0.983761	0.0307553	0.789547
Fbxo7	CA1	sst	0.668389	0.0307069	0.789547
Hnrnpul2	CA1	sst	-0.837977	0.0305283	0.789547
Oard1	CA1	sst	-0.858809	0.0305632	0.789547
Ptp4a1	CA1	sst	0.945932	0.030637	0.789547
2610524H06Rik	CA1	sst	-0.729686	0.0316236	0.790202
Akirin1	CA1	sst	0.702628	0.0314042	0.790202
Chrna1	CA1	sst	0.788398	0.0323714	0.790202
Dido1	CA1	sst	-0.503234	0.0320984	0.790202
Diras2	CA1	sst	-0.813859	0.0325418	0.790202
Epn1	CA1	sst	-0.588515	0.0327046	0.790202
Ergic1	CA1	sst	-1.1441	0.0321029	0.790202
Fam214a	CA1	sst	-0.708523	0.0324998	0.790202
Gap43	CA1	sst	-1.08849	0.0323693	0.790202
Kcnj4	CA1	sst	-1.27758	0.031901	0.790202
LOC118568792	CA1	sst	-0.809154	0.0318169	0.790202
Mpc1	CA1	sst	-0.897808	0.0314049	0.790202
Mrpl42	CA1	sst	-1.22558	0.0316479	0.790202
Ncor1	CA1	sst	-0.995115	0.0319088	0.790202
Ncs1	CA1	sst	-0.669043	0.0311111	0.790202
Pou3f1	CA1	sst	1.26022	0.0312786	0.790202
Rbm8a	CA1	sst	0.854382	0.0317202	0.790202
Rcc2	CA1	sst	-0.898439	0.0309982	0.790202
Rps6kb1	CA1	sst	0.859591	0.0314016	0.790202
Spry4	CA1	sst	-0.858809	0.0325638	0.790202
Stx12	CA1	sst	-0.53132	0.0325654	0.790202
Tincr	CA1	sst	-0.969268	0.0326163	0.790202
Tom1	CA1	sst	-0.818679	0.0319706	0.790202
Ube2j1	CA1	sst	-1.0868	0.0313467	0.790202
Usp4	CA1	sst	-0.876453	0.0326996	0.790202
Xkr6	CA1	sst	0.668214	0.0317433	0.790202
Chn2	CA1	sst	0.720882	0.0338556	0.790321
Dph7	CA1	sst	-0.741292	0.0333654	0.790321
Fbxo25	CA1	sst	-0.984784	0.0330024	0.790321
Flot2	CA1	sst	-0.7891	0.0339465	0.790321
Ggcx	CA1	sst	0.767624	0.0329654	0.790321
Gpr180	CA1	sst	-1.16658	0.0336032	0.790321
Igf1r	CA1	sst	0.875036	0.033357	0.790321
Large1	CA1	sst	-1.02914	0.0337445	0.790321
Lonrf1	CA1	sst	-0.75464	0.0339403	0.790321
Med12l	CA1	sst	-0.775457	0.0336382	0.790321
Mpp1	CA1	sst	0.88473	0.0329195	0.790321
Npcd	CA1	sst	-1.5516	0.0334208	0.790321
Nt5c3b	CA1	sst	-0.87708	0.0332453	0.790321
Ppfia3	CA1	sst	-0.907671	0.0334465	0.790321
Serinc1	CA1	sst	-0.70589	0.0337193	0.790321
Setd1a	CA1	sst	-1.04886	0.0335111	0.790321
Ahdc1	CA1	sst	0.613739	0.0344597	0.791068
Anks1b	CA1	sst	1.06023	0.0363566	0.791068
Aplp1	CA1	sst	-0.511144	0.0364598	0.791068
Arpc5l	CA1	sst	-0.62356	0.0359997	0.791068
Arrdc1	CA1	sst	-0.794682	0.0362406	0.791068
Avpi1	CA1	sst	-0.817965	0.0365603	0.791068
Camk2a	CA1	sst	-0.753707	0.036154	0.791068
Cgas	CA1	sst	1.01456	0.0361193	0.791068
Cldn11	CA1	sst	1.15687	0.0350511	0.791068
Clint1	CA1	sst	-1.16363	0.035646	0.791068
Cspp1	CA1	sst	0.926381	0.0359209	0.791068
Dcun1d3	CA1	sst	0.718433	0.0351696	0.791068
Doc2b	CA1	sst	0.877334	0.0362514	0.791068
Dpagt1	CA1	sst	0.567624	0.0341574	0.791068
Ehhadh	CA1	sst	0.656512	0.0346997	0.791068
Etl4	CA1	sst	0.579423	0.0367802	0.791068
Faah	CA1	sst	-0.921084	0.0367641	0.791068
Fam131a	CA1	sst	-1.2004	0.0366354	0.791068
Fkbp5	CA1	sst	-0.988993	0.0358035	0.791068
Glce	CA1	sst	-0.831847	0.0349745	0.791068
H2aw	CA1	sst	-0.799088	0.0350879	0.791068
Hcn2	CA1	sst	-0.84062	0.0344462	0.791068
Hnrnpa3	CA1	sst	-1.02745	0.0355968	0.791068
Klrb1	CA1	sst	0.673402	0.0356205	0.791068
Marcksl1	CA1	sst	-0.852928	0.0353357	0.791068
Net1	CA1	sst	-0.922134	0.0361939	0.791068
Nudt21	CA1	sst	-0.966403	0.0364841	0.791068
Parvb	CA1	sst	0.785532	0.0344078	0.791068
Pbrm1	CA1	sst	-0.653683	0.0357847	0.791068
Pola1	CA1	sst	0.849509	0.0359978	0.791068
Pomt1	CA1	sst	0.584513	0.0349732	0.791068
Rplp0	CA1	sst	-0.839267	0.0353907	0.791068
Sh3bgrl3	CA1	sst	-0.773959	0.0351305	0.791068
Smad4	CA1	sst	0.715043	0.0357947	0.791068
Tm2d2	CA1	sst	-0.790777	0.0367987	0.791068
Wars	CA1	sst	-1.01858	0.0360906	0.791068
Hspb11	DG	pvalb	0.826433	0.0472542	0.792232
C1qb	CA1	sst	1.33293	0.0373408	0.792355
Ldlrad4	CA1	sst	0.755287	0.0372646	0.792355
Mrpl47	CA1	sst	-0.817965	0.0371474	0.792355
Olfml2b	CA1	sst	-1.07665	0.0372982	0.792355
Pxdc1	CA1	sst	0.995639	0.0372605	0.792355
Rpl5	CA1	sst	-0.779193	0.0372027	0.792355
Tada2a	CA1	sst	-1.05547	0.0370154	0.792355
Aopep	DG	pvalb	-1.02978	0.0474129	0.792581
Hmgxb3	DG	pvalb	-1.12435	0.0473635	0.792581
Ddit3	CA1	sst	0.742313	0.037449	0.793189
Ppih	CA1	sst	-0.988191	0.0375333	0.793511
Atp6v0e2	DG	pvalb	0.31109	0.0479721	0.793933
Atp6v1a	DG	pvalb	-0.31928	0.0480604	0.793933
BC030500	DG	pvalb	0.978099	0.0477623	0.793933
C1galt1	DG	pvalb	-0.755071	0.0482531	0.793933
Dnajc17	DG	pvalb	-0.488925	0.0481933	0.793933
Nat8f1	DG	pvalb	0.783132	0.0480131	0.793933
Prkar1b	DG	pvalb	0.314641	0.047666	0.793933
Prr14	DG	pvalb	0.961404	0.0479435	0.793933
Rnf39	DG	pvalb	0.933399	0.048215	0.793933
Tctn1	DG	pvalb	0.654202	0.0481404	0.793933
4930467E23Rik	DG	pvalb	-1.05521	0.0483847	0.794109
Efl1	DG	pvalb	0.685441	0.0485756	0.794109
Hdac6	DG	pvalb	0.601687	0.0486354	0.794109
Mcts1	DG	pvalb	1.08432	0.0486781	0.794109
Med31	DG	pvalb	0.806941	0.0484252	0.794109
Ppp3ca	DG	pvalb	-0.528449	0.0486755	0.794109
Ccdc137	DG	pvalb	-0.67197	0.0487621	0.794352
App	CA1	sst	-0.483404	0.0377844	0.79444
Mbtd1	CA1	sst	-0.628527	0.037745	0.79444
Zswim1	CA1	sst	0.859854	0.037709	0.79444
Atf7ip	DG	pvalb	-0.839225	0.0490493	0.79485
Fam168a	DG	pvalb	0.594391	0.0491082	0.79485
Fip1l1	DG	pvalb	1.04868	0.0491382	0.79485
Pnn	DG	pvalb	-0.999776	0.049019	0.79485
Slc17a7	DG	pvalb	-1.33455	0.0489682	0.79485
Eef1akmt2	DG	pvalb	-0.698403	0.0492232	0.79492
Poglut2	DG	pvalb	-0.703215	0.0492808	0.79492
Metap2	DG	pvalb	-0.524977	0.049358	0.794964
Mvd	DG	pvalb	0.737464	0.0494909	0.794964
Tgfbrap1	DG	pvalb	-0.649375	0.049441	0.794964
Lsm8	DG	pvalb	-0.771488	0.0496539	0.795928
Zmynd19	DG	pvalb	-0.75056	0.0497585	0.795928
Psma7	CA1	sst	-0.801512	0.0383085	0.802526
Zmat2	CA1	sst	-0.689845	0.038291	0.802526
Ahi1	CA1	sst	-1.11422	0.0384775	0.804038
Sema7a	CA1	sst	-0.82463	0.0385205	0.804038
Rhbdl1	CA1	sst	-0.820366	0.0385989	0.804213
Dlat	CA1	sst	-0.814808	0.0387583	0.806075
Acot13	CA1	sst	-0.598344	0.0405439	0.806157
Ankrd13c	CA1	sst	-0.809009	0.0396228	0.806157
Atp2a2	CA1	sst	-0.658949	0.0413816	0.806157
Atp8a2	CA1	sst	-0.929593	0.0411836	0.806157
Bend6	CA1	sst	-0.795484	0.0405197	0.806157
Cacng4	CA1	sst	-1.10366	0.0393961	0.806157
Cadm2	CA1	sst	-0.738319	0.0420486	0.806157
Calm3	CA1	sst	-0.389249	0.0393481	0.806157
Ccnd1	CA1	sst	0.590643	0.043098	0.806157
Ccser2	CA1	sst	-0.796353	0.0410671	0.806157
Clstn3	CA1	sst	-0.581019	0.0393851	0.806157
Col19a1	CA1	sst	1.05776	0.0424744	0.806157
Commd7	CA1	sst	0.793768	0.0428411	0.806157
Cyp51	CA1	sst	0.947889	0.0424932	0.806157
D630045J12Rik	CA1	sst	-0.929686	0.0398935	0.806157
Dcaf7	CA1	sst	-0.76821	0.0431943	0.806157
Dlg1	CA1	sst	0.763455	0.042065	0.806157
Dusp5	CA1	sst	-1.10579	0.0425372	0.806157
Emc6	CA1	sst	0.847838	0.0418131	0.806157
Extl1	CA1	sst	-0.472294	0.0422058	0.806157
Faim	CA1	sst	0.778569	0.0399059	0.806157
Galntl6	CA1	sst	1.02977	0.0419077	0.806157
Gdpgp1	CA1	sst	0.637632	0.0411734	0.806157
Gm3696	CA1	sst	-0.82456	0.0432483	0.806157
Gpatch11	CA1	sst	0.719517	0.0405157	0.806157
Gpm6a	CA1	sst	-0.601664	0.040738	0.806157
Itm2c	CA1	sst	-0.905809	0.0405701	0.806157
Kndc1	CA1	sst	-0.918772	0.0393477	0.806157
Mia2	CA1	sst	-0.661592	0.0409343	0.806157
Nrbp2	CA1	sst	0.994908	0.0395641	0.806157
Nrsn2	CA1	sst	-0.694644	0.0392721	0.806157
Nsg2	CA1	sst	-0.733357	0.0425165	0.806157
Nudc	CA1	sst	-0.944761	0.0421349	0.806157
Oga	CA1	sst	-1.12962	0.0425699	0.806157
Ovgp1	CA1	sst	0.719517	0.0416674	0.806157
Pabpn1	CA1	sst	0.634748	0.0406282	0.806157
Prnp	CA1	sst	-0.666062	0.0389442	0.806157
Ptges2	CA1	sst	0.550826	0.0411763	0.806157
Pus3	CA1	sst	-0.983575	0.0424082	0.806157
Rab3b	CA1	sst	0.584898	0.0425436	0.806157
Rap1gap	CA1	sst	-0.818061	0.0394116	0.806157
Rgs14	CA1	sst	-1.51167	0.0427091	0.806157
Riox2	CA1	sst	-0.801999	0.0416528	0.806157
Rmnd5a	CA1	sst	-0.953272	0.0411014	0.806157
Rpl18a	CA1	sst	0.652877	0.0390349	0.806157
Rraga	CA1	sst	-0.786269	0.0431314	0.806157
Rtkn	CA1	sst	-0.873128	0.040915	0.806157
Rtl8c	CA1	sst	-0.758277	0.0410383	0.806157
Scrn3	CA1	sst	0.987715	0.0422332	0.806157
Skp1	CA1	sst	-0.536929	0.039216	0.806157
Slc35a3	CA1	sst	-0.937852	0.0432029	0.806157
Slx4	CA1	sst	-0.730809	0.0427937	0.806157
Synj1	CA1	sst	-0.731818	0.0398388	0.806157
Tada2b	CA1	sst	-0.82603	0.0422657	0.806157
Timm44	CA1	sst	0.833272	0.0407869	0.806157
Vps41	CA1	sst	0.755243	0.0426935	0.806157
Wdr47	CA1	sst	-0.90874	0.0406978	0.806157
Yipf4	CA1	sst	-0.922819	0.0400259	0.806157
Ywhah	CA1	sst	-0.91599	0.0429139	0.806157
Cbarp	CA1	sst	-0.60312	0.0435782	0.810789
Stard3	CA1	sst	-0.896131	0.0436378	0.810789
Ankib1	CA1	sst	0.96122	0.0441461	0.811565
Asph	CA1	sst	-1.12484	0.0442252	0.811565
Bfar	CA1	sst	-0.818575	0.0443862	0.811565
Cd2bp2	CA1	sst	-0.636087	0.0447275	0.811565
Cyb5b	CA1	sst	-0.859786	0.0438755	0.811565
Drap1	CA1	sst	-0.981419	0.0446696	0.811565
Mblac1	CA1	sst	0.526521	0.0440236	0.811565
Mknk2	CA1	sst	0.818612	0.0445379	0.811565
Plbd2	CA1	sst	-0.987032	0.0447911	0.811565
Scp2	CA1	sst	0.831642	0.0445526	0.811565
Sesn3	CA1	sst	0.753068	0.0442169	0.811565
Spsb3	CA1	sst	0.833261	0.0445863	0.811565
Srrm3	CA1	sst	-1.06815	0.0448086	0.811565
Usp27x	CA1	sst	-0.894031	0.0439453	0.811565
Zmynd19	CA1	sst	-0.664691	0.0444907	0.811565
Dagla	CA1	sst	-1.01156	0.0449413	0.812689
Arhgdia	CA1	sst	-0.631971	0.0450605	0.813564
1700020L24Rik	CA1	sst	0.928192	0.0453766	0.814014
4930447C04Rik	CA1	sst	-0.959973	0.0453129	0.814014
Actr3	CA1	sst	-0.817298	0.0471189	0.814014
Atg101	CA1	sst	0.813739	0.0458728	0.814014
Bloc1s5	CA1	sst	0.825616	0.0466203	0.814014
Cdr2l	CA1	sst	0.911444	0.0456566	0.814014
Eid1	CA1	sst	-1.10868	0.0455522	0.814014
Eif2a	CA1	sst	0.591517	0.046977	0.814014
Fam117a	CA1	sst	-0.951909	0.0466326	0.814014
Fbxo2	CA1	sst	-0.749933	0.0461669	0.814014
Gcn1	CA1	sst	1.17008	0.0472662	0.814014
Gpkow	CA1	sst	-0.981942	0.0454341	0.814014
Herpud2	CA1	sst	0.701899	0.0462711	0.814014
Kansl3	CA1	sst	-0.633475	0.0469146	0.814014
Lrch1	CA1	sst	-0.912745	0.0463599	0.814014
Mtss1	CA1	sst	-0.889355	0.0471017	0.814014
Napb	CA1	sst	-0.913727	0.046112	0.814014
Ntmt1	CA1	sst	-0.89897	0.0474745	0.814014
Pcdhga4	CA1	sst	-0.475843	0.0470574	0.814014
Ppm1e	CA1	sst	-1.25166	0.0462706	0.814014
Psme3ip1	CA1	sst	-0.931357	0.0471611	0.814014
Pwwp4c	CA1	sst	0.918663	0.0461524	0.814014
Raver2	CA1	sst	0.637632	0.0459707	0.814014
Safb2	CA1	sst	0.951251	0.0461566	0.814014
Sart1	CA1	sst	-0.720885	0.0465261	0.814014
Sik3	CA1	sst	0.953486	0.0471589	0.814014
Slc22a15	CA1	sst	-1.0169	0.0468517	0.814014
Tigar	CA1	sst	-0.86669	0.0473844	0.814014
U2af1	CA1	sst	-0.920085	0.0474918	0.814014
Ube2e1	CA1	sst	0.826526	0.0468976	0.814014
Ypel4	CA1	sst	0.813548	0.0463305	0.814014
Ppp2r2d	CA1	sst	-0.964794	0.047732	0.815699
Smim20	CA1	sst	-0.818575	0.0476753	0.815699
Cers1	CA1	sst	-0.95661	0.0484258	0.817214
Cnp	CA1	sst	0.894744	0.0481411	0.817214
Eif2b4	CA1	sst	-0.731357	0.0485106	0.817214
Lrp11	CA1	sst	-1.00899	0.0485312	0.817214
Pmm2	CA1	sst	0.61708	0.0483247	0.817214
Ppm1j	CA1	sst	0.543227	0.047955	0.817214
Setd6	CA1	sst	-0.67769	0.0481383	0.817214
Slc4a1ap	CA1	sst	0.61708	0.0483247	0.817214
1600014C10Rik	CA1	sst	0.866398	0.0490554	0.81794
4930449I24Rik	CA1	sst	-0.694031	0.0492216	0.81794
Atxn7l3b	CA1	sst	-0.701311	0.0492795	0.81794
Gm32168	CA1	sst	0.526521	0.0492855	0.81794
Lrp1b	CA1	sst	-0.877167	0.0489496	0.81794
Myef2	CA1	sst	-0.809737	0.0492312	0.81794
Ppp1r14c	CA1	sst	-0.67769	0.0491918	0.81794
Rspo3	CA1	sst	0.878735	0.0489128	0.81794
Thsd7a	CA1	sst	-1.11864	0.0491275	0.81794
Jmjd4	CA1	sst	-0.875409	0.0494232	0.819043
Begain	CA1	sst	0.823893	0.0498622	0.823504
Cfap298	CA1	pvalb	-1.03141	0.000943696	0.885042
Rapgef4	CA1	pvalb	-0.699189	0.00100039	0.885042
Hs6st1	CA1	pvalb	0.883949	0.00113634	0.933503
1110051M20Rik	CA1	pvalb	0.522299	0.00711407	0.978142
1810009A15Rik	CA1	pvalb	-0.908836	0.00527257	0.978142
2610008E11Rik	CA1	pvalb	1.00969	0.00247082	0.978142
Abcd1	CA1	pvalb	-0.84706	0.00910724	0.978142
Aco1	CA1	pvalb	0.681531	0.00260967	0.978142
Adra1b	CA1	pvalb	1.1143	0.00341856	0.978142
Aldh1b1	CA1	pvalb	-0.940469	0.00220282	0.978142
Aldh2	CA1	pvalb	-0.962608	0.00694099	0.978142
Arl2	CA1	pvalb	-0.666337	0.00356115	0.978142
Atoh7	CA1	pvalb	-0.68186	0.00916348	0.978142
AW209491	CA1	pvalb	0.969374	0.00281803	0.978142
Bbip1	CA1	pvalb	-1.26801	0.0021812	0.978142
BC029722	CA1	pvalb	0.83751	0.00292511	0.978142
Bod1	CA1	pvalb	-0.666064	0.00433974	0.978142
Bub3	CA1	pvalb	-0.698933	0.00192078	0.978142
Cntn1	CA1	pvalb	0.59812	0.00509339	0.978142
Crat	CA1	pvalb	0.693486	0.00529458	0.978142
Csk	CA1	pvalb	-0.606228	0.00709732	0.978142
Csrp1	CA1	pvalb	-1.02845	0.00222383	0.978142
Cstf2	CA1	pvalb	0.79314	0.00212851	0.978142
Cul2	CA1	pvalb	-0.898443	0.00584493	0.978142
D3Ertd751e	CA1	pvalb	-0.652831	0.00825991	0.978142
Dcun1d3	CA1	pvalb	-0.776634	0.00432751	0.978142
Ddx25	CA1	pvalb	1.06596	0.00938295	0.978142
Ddx39a	CA1	pvalb	0.870483	0.0084586	0.978142
Dhodh	CA1	pvalb	-0.993237	0.00927373	0.978142
Dhx16	CA1	pvalb	0.883858	0.00570569	0.978142
E130309D02Rik	CA1	pvalb	0.918115	0.0021585	0.978142
Efcab1	CA1	pvalb	0.706408	0.00261443	0.978142
Eif4a3	CA1	pvalb	-0.52642	0.00943668	0.978142
Elfn2	CA1	pvalb	0.770394	0.00373752	0.978142
Eloc	CA1	pvalb	-0.816496	0.0097976	0.978142
Emc9	CA1	pvalb	0.920271	0.00424514	0.978142
Enpp2	CA1	pvalb	-1.28267	0.0103759	0.978142
Fam32a	CA1	pvalb	0.388347	0.00455901	0.978142
Fastk	CA1	pvalb	-0.783183	0.00717616	0.978142
Fbl	CA1	pvalb	0.885528	0.00393785	0.978142
Fxn	CA1	pvalb	-0.71227	0.00905019	0.978142
Fxr1	CA1	pvalb	-0.803463	0.00696957	0.978142
G6pc3	CA1	pvalb	-0.93512	0.00568783	0.978142
Gm14393	CA1	pvalb	0.699703	0.0100307	0.978142
Grip2	CA1	pvalb	1.01977	0.00901593	0.978142
Grm1	CA1	pvalb	1.07235	0.00813696	0.978142
Gtf2a1	CA1	pvalb	-0.774758	0.010175	0.978142
Irak1	CA1	pvalb	0.902835	0.00883978	0.978142
Itgav	CA1	pvalb	-0.923802	0.0028069	0.978142
Itsn2	CA1	pvalb	-1.00682	0.00331977	0.978142
Kcnd3	CA1	pvalb	1.04679	0.00935575	0.978142
Kif5a	CA1	pvalb	-0.433083	0.00244708	0.978142
Klf7	CA1	pvalb	-0.954126	0.00152862	0.978142
Ktn1	CA1	pvalb	0.74682	0.00461596	0.978142
Kyat1	CA1	pvalb	1.09565	0.00679817	0.978142
Lonrf2	CA1	pvalb	0.645881	0.0077353	0.978142
Lypla1	CA1	pvalb	-0.882186	0.0101456	0.978142
Maneal	CA1	pvalb	0.745687	0.0073577	0.978142
Mast2	CA1	pvalb	0.495807	0.00744934	0.978142
Matn2	CA1	pvalb	0.881362	0.00843967	0.978142
Mcf2l	CA1	pvalb	0.866825	0.00955111	0.978142
Mef2a	CA1	pvalb	-0.649529	0.00944885	0.978142
Mest	CA1	pvalb	1.34108	0.00718689	0.978142
Mgat1	CA1	pvalb	0.498992	0.00867175	0.978142
Mier3	CA1	pvalb	0.77612	0.00397232	0.978142
Mnat1	CA1	pvalb	0.761487	0.00401033	0.978142
Mobp	CA1	pvalb	-0.932893	0.00556763	0.978142
Mtf1	CA1	pvalb	0.793084	0.00842515	0.978142
Myo6	CA1	pvalb	-1.01522	0.00507809	0.978142
Ncoa2	CA1	pvalb	-0.689658	0.00618194	0.978142
Nlgn3	CA1	pvalb	-0.557287	0.00850119	0.978142
Nrd1	CA1	pvalb	0.641624	0.00459927	0.978142
Nup153	CA1	pvalb	-0.780095	0.00884272	0.978142
Pfdn6	CA1	pvalb	0.76478	0.00231996	0.978142
Pgrmc2	CA1	pvalb	-0.750058	0.00743428	0.978142
Pigyl	CA1	pvalb	-0.734944	0.0077963	0.978142
Pik3r3	CA1	pvalb	-0.858028	0.00716567	0.978142
Plpp3	CA1	pvalb	-1.07804	0.00384201	0.978142
Poldip2	CA1	pvalb	0.77826	0.00356137	0.978142
Ppm1b	CA1	pvalb	-0.465592	0.00874879	0.978142
Prepl	CA1	pvalb	0.57734	0.0101568	0.978142
Ptov1	CA1	pvalb	-0.655691	0.0102704	0.978142
Pycr2	CA1	pvalb	-0.957098	0.00499376	0.978142
Rcor2	CA1	pvalb	0.779907	0.0103338	0.978142
Rps28	CA1	pvalb	-0.627726	0.00692654	0.978142
Rps6	CA1	pvalb	-0.435026	0.00629697	0.978142
Rwdd1	CA1	pvalb	-1.08948	0.00558311	0.978142
Rybp	CA1	pvalb	-0.768288	0.00967365	0.978142
Septin2	CA1	pvalb	-0.889415	0.00903666	0.978142
Setd7	CA1	pvalb	-0.859366	0.0048656	0.978142
Sf3a1	CA1	pvalb	-0.691489	0.00906421	0.978142
Slc25a30	CA1	pvalb	-0.772223	0.00934058	0.978142
Slc35a4	CA1	pvalb	-0.654099	0.00802353	0.978142
Slc39a6	CA1	pvalb	-0.962904	0.00712443	0.978142
Slitrk3	CA1	pvalb	0.964298	0.00276178	0.978142
Son	CA1	pvalb	0.894023	0.00735542	0.978142
Srsf2	CA1	pvalb	0.488791	0.0092362	0.978142
Sugp2	CA1	pvalb	-0.624464	0.00236966	0.978142
Tbc1d14	CA1	pvalb	-0.974985	0.00406209	0.978142
Tbrg4	CA1	pvalb	-1.14885	0.00588311	0.978142
Thoc7	CA1	pvalb	-0.6105	0.00888738	0.978142
Thsd7b	CA1	pvalb	0.871736	0.00210723	0.978142
Tsg101	CA1	pvalb	-0.914941	0.0102351	0.978142
Ypel2	CA1	pvalb	-0.691823	0.00565781	0.978142
Zdhhc1	CA1	pvalb	-0.675757	0.0103241	0.978142
Zmpste24	CA1	pvalb	-0.996864	0.00315928	0.978142
Zmym2	CA1	pvalb	0.832845	0.00296488	0.978142
Cnp	CA1	pvalb	-1.31315	0.0105877	0.982007
Dennd10	CA1	pvalb	-0.713362	0.0105026	0.982007
Kif21b	CA1	pvalb	0.795151	0.0106798	0.982631
1700123O20Rik	CA1	pvalb	-0.862825	0.0120408	0.982687
Coro1a	CA1	pvalb	-0.80739	0.0118527	0.982687
Dclre1c	CA1	pvalb	0.645789	0.0110818	0.982687
E2f3	CA1	pvalb	0.746114	0.0110342	0.982687
Gatad2a	CA1	pvalb	-0.726741	0.012133	0.982687
Hlcs	CA1	pvalb	0.75507	0.0114112	0.982687
Kcnj4	CA1	pvalb	-1.475	0.0118301	0.982687
Lamp1	CA1	pvalb	-0.864965	0.0120719	0.982687
Lamtor2	CA1	pvalb	-0.655608	0.0114563	0.982687
Lsm14a	CA1	pvalb	-0.849696	0.0111526	0.982687
Nacc2	CA1	pvalb	-1.026	0.0113326	0.982687
Parvb	CA1	pvalb	0.72653	0.0117028	0.982687
Pcnx2	CA1	pvalb	0.763774	0.0108144	0.982687
Sec62	CA1	pvalb	-0.498765	0.0118475	0.982687
Srgap2	CA1	pvalb	0.389778	0.0114876	0.982687
Xpr1	CA1	pvalb	-0.972458	0.0113488	0.982687
2210418O10Rik	CA1	pvalb	0.248834	0.0285084	0.998592
5730522E02Rik	CA1	pvalb	-0.765193	0.0125359	0.998592
9330159F19Rik	CA1	pvalb	0.824261	0.0129003	0.998592
Aar2	CA1	pvalb	0.718904	0.0471046	0.998592
Aars	CA1	pvalb	-0.569067	0.0495918	0.998592
Acbd6	CA1	pvalb	0.777147	0.0318516	0.998592
Acsf3	CA1	pvalb	0.891738	0.0191561	0.998592
Acsl1	CA1	pvalb	0.796028	0.022226	0.998592
Actn2	CA1	pvalb	1.00548	0.0414455	0.998592
Actr8	CA1	pvalb	-0.63506	0.0174802	0.998592
Adap1	CA1	pvalb	-0.440497	0.0394932	0.998592
Adck5	CA1	pvalb	0.718148	0.0405164	0.998592
Adra2a	CA1	pvalb	0.607789	0.0417624	0.998592
Adssl1	CA1	pvalb	0.772206	0.0211739	0.998592
Agap2	CA1	pvalb	-0.413592	0.0267013	0.998592
Agfg2	CA1	pvalb	-0.802948	0.025902	0.998592
Agpat3	CA1	pvalb	-0.68027	0.0208623	0.998592
Agps	CA1	pvalb	-0.63019	0.0392288	0.998592
Aimp2	CA1	pvalb	-0.584742	0.0354845	0.998592
Alg12	CA1	pvalb	0.791122	0.0404175	0.998592
Ank3	CA1	pvalb	-0.409717	0.0448926	0.998592
Anks3	CA1	pvalb	0.535508	0.0429175	0.998592
Ano10	CA1	pvalb	-0.509742	0.0174999	0.998592
Apex2	CA1	pvalb	0.528505	0.0362245	0.998592
Arel1	CA1	pvalb	-0.448009	0.0275951	0.998592
Arf2	CA1	pvalb	-0.841609	0.0143888	0.998592
Arfgap2	CA1	pvalb	-0.685963	0.0434169	0.998592
Arhgap26	CA1	pvalb	0.642919	0.0276167	0.998592
Arhgef37	CA1	pvalb	-0.733326	0.0404952	0.998592
Arl8a	CA1	pvalb	-0.454253	0.0184145	0.998592
Arpc2	CA1	pvalb	-0.363675	0.0353834	0.998592
Astn2	CA1	pvalb	0.694764	0.0171575	0.998592
Atp1a1	CA1	pvalb	-0.581504	0.0335052	0.998592
Atp6v0a2	CA1	pvalb	-0.550712	0.0359619	0.998592
Auh	CA1	pvalb	-0.443588	0.0375988	0.998592
B4galt3	CA1	pvalb	-0.607798	0.0485528	0.998592
Bahcc1	CA1	pvalb	-0.758531	0.0358115	0.998592
Bcap31	CA1	pvalb	-0.652853	0.0422608	0.998592
Bcl10	CA1	pvalb	-0.559417	0.0408916	0.998592
Bend5	CA1	pvalb	-0.554914	0.0379086	0.998592
Bin1	CA1	pvalb	0.445015	0.0248151	0.998592
Bin3	CA1	pvalb	0.735897	0.0449545	0.998592
Bmp2k	CA1	pvalb	0.642376	0.0371273	0.998592
Brd9	CA1	pvalb	-0.570497	0.0386821	0.998592
Btbd3	CA1	pvalb	-0.836298	0.0458434	0.998592
Camk4	CA1	pvalb	-0.762536	0.0443897	0.998592
Car14	CA1	pvalb	-0.499341	0.0454208	0.998592
Castor2	CA1	pvalb	-0.512277	0.0273482	0.998592
Catspere1	CA1	pvalb	-0.683326	0.0135349	0.998592
Ccar1	CA1	pvalb	0.635347	0.029334	0.998592
Ccdc124	CA1	pvalb	-0.504559	0.0326003	0.998592
Ccdc134	CA1	pvalb	-0.58186	0.0429113	0.998592
Ccdc191	CA1	pvalb	-0.574504	0.048686	0.998592
Ccdc88a	CA1	pvalb	0.421111	0.0383434	0.998592
Cd164l2	CA1	pvalb	0.62413	0.0254657	0.998592
Cd200	CA1	pvalb	-0.73402	0.0130123	0.998592
Cdc42se2	CA1	pvalb	-1.00531	0.0200227	0.998592
Cdk11b	CA1	pvalb	-0.615951	0.0410907	0.998592
Cdk18	CA1	pvalb	0.869315	0.0180948	0.998592
Cdkn2d	CA1	pvalb	-0.804009	0.0148007	0.998592
Cdv3	CA1	pvalb	-0.661424	0.0314709	0.998592
Cep250	CA1	pvalb	0.864493	0.0150627	0.998592
Cfap74	CA1	pvalb	-0.673184	0.0329206	0.998592
Cfp	CA1	pvalb	0.559011	0.0209637	0.998592
Chrm4	CA1	pvalb	-0.635208	0.0446423	0.998592
Chrna7	CA1	pvalb	-0.711321	0.0345388	0.998592
Chuk	CA1	pvalb	-0.641344	0.0465864	0.998592
Clic4	CA1	pvalb	-0.781973	0.0412364	0.998592
Clpb	CA1	pvalb	-0.638798	0.0419657	0.998592
Clybl	CA1	pvalb	0.527373	0.0324647	0.998592
Cog5	CA1	pvalb	-0.802575	0.0159225	0.998592
Copg1	CA1	pvalb	-0.425361	0.0478638	0.998592
Coq6	CA1	pvalb	-0.769942	0.0160647	0.998592
Coq9	CA1	pvalb	0.473971	0.0421028	0.998592
Coro2b	CA1	pvalb	-0.462223	0.0154647	0.998592
Cort	CA1	pvalb	1.57413	0.0198937	0.998592
Cox6c	CA1	pvalb	-0.446718	0.0288054	0.998592
Cpeb4	CA1	pvalb	-0.356377	0.0153912	0.998592
Cpox	CA1	pvalb	-0.660782	0.0367603	0.998592
Cpsf2	CA1	pvalb	-0.668494	0.0348156	0.998592
Cstf2t	CA1	pvalb	-0.493676	0.0450309	0.998592
Ctbs	CA1	pvalb	0.713566	0.0320267	0.998592
Cx3cr1	CA1	pvalb	0.681486	0.0333786	0.998592
Dab1	CA1	pvalb	-0.776193	0.0393462	0.998592
Dcaf6	CA1	pvalb	-0.658461	0.0287822	0.998592
Ddb2	CA1	pvalb	-0.685237	0.031919	0.998592
Dek	CA1	pvalb	0.816634	0.0356229	0.998592
Dhx38	CA1	pvalb	0.655981	0.0238653	0.998592
Dimt1	CA1	pvalb	-0.629991	0.0357795	0.998592
Dip2c	CA1	pvalb	0.534094	0.0347108	0.998592
Disp3	CA1	pvalb	-0.708276	0.0337585	0.998592
Dlx5	CA1	pvalb	0.716895	0.036713	0.998592
Dnajb12	CA1	pvalb	-0.566447	0.0446245	0.998592
Dnajc5	CA1	pvalb	-0.510836	0.0492962	0.998592
Dnase2a	CA1	pvalb	0.600546	0.0166738	0.998592
Dnlz	CA1	pvalb	0.524853	0.0397629	0.998592
Dpcd	CA1	pvalb	-0.561806	0.0428495	0.998592
Dtx1	CA1	pvalb	-0.641019	0.0217852	0.998592
Dync1li2	CA1	pvalb	0.55149	0.0374938	0.998592
Ebna1bp2	CA1	pvalb	-0.550807	0.0173394	0.998592
Eef1e1	CA1	pvalb	-0.675646	0.0292491	0.998592
Ehd3	CA1	pvalb	0.627298	0.0385698	0.998592
Eif2a	CA1	pvalb	-0.665519	0.0261135	0.998592
Eif2s3y	CA1	pvalb	-0.799515	0.024944	0.998592
Eif3d	CA1	pvalb	-0.647112	0.0480602	0.998592
Elf2	CA1	pvalb	-0.504126	0.0490567	0.998592
Erdr1	CA1	pvalb	-0.918831	0.0227595	0.998592
Erf	CA1	pvalb	-0.829028	0.0468339	0.998592
Erlin1	CA1	pvalb	-0.65524	0.0306676	0.998592
Etnk1	CA1	pvalb	0.396082	0.0210042	0.998592
Evi2a	CA1	pvalb	-0.716008	0.020738	0.998592
Eya4	CA1	pvalb	0.6105	0.0367089	0.998592
Ezh1	CA1	pvalb	0.814892	0.0344809	0.998592
Fam107a	CA1	pvalb	-0.870646	0.0223823	0.998592
Fam124a	CA1	pvalb	0.774547	0.0288611	0.998592
Fbxo22	CA1	pvalb	-0.680309	0.0333497	0.998592
Fgf1	CA1	pvalb	0.734696	0.0456352	0.998592
Fibp	CA1	pvalb	0.487094	0.0341395	0.998592
Fubp1	CA1	pvalb	0.741166	0.0261198	0.998592
Fxyd1	CA1	pvalb	-0.716121	0.0328663	0.998592
Fyn	CA1	pvalb	0.562563	0.0466097	0.998592
Galnt13	CA1	pvalb	-0.792984	0.0314712	0.998592
Gas8	CA1	pvalb	-0.616447	0.0389289	0.998592
Gclm	CA1	pvalb	-0.682587	0.0290757	0.998592
Get4	CA1	pvalb	0.718499	0.013482	0.998592
Gfm1	CA1	pvalb	0.593837	0.0156994	0.998592
Gm1043	CA1	pvalb	0.814828	0.0457719	0.998592
Gm1673	CA1	pvalb	0.535031	0.046589	0.998592
Gm20764	CA1	pvalb	-0.70092	0.0308771	0.998592
Gm2137	CA1	pvalb	0.563566	0.0348367	0.998592
Gm3642	CA1	pvalb	-0.68458	0.0392299	0.998592
Gm4724	CA1	pvalb	0.219665	0.0154493	0.998592
Gm52436	CA1	pvalb	0.722079	0.034061	0.998592
Gng7	CA1	pvalb	-0.802939	0.0451392	0.998592
Golph3	CA1	pvalb	-0.620985	0.0389339	0.998592
Gpc6	CA1	pvalb	0.740067	0.0449325	0.998592
Gpm6b	CA1	pvalb	-0.601289	0.0490167	0.998592
Gpr137c	CA1	pvalb	-0.698323	0.0212537	0.998592
Gpr153	CA1	pvalb	0.82413	0.0388327	0.998592
Gpr83	CA1	pvalb	0.810452	0.0453097	0.998592
Grem2	CA1	pvalb	0.711731	0.0389656	0.998592
Grina	CA1	pvalb	0.433526	0.0323202	0.998592
Gsta4	CA1	pvalb	-0.797386	0.0208946	0.998592
Hacd1	CA1	pvalb	-0.696705	0.0352963	0.998592
Hapln1	CA1	pvalb	-0.785802	0.0325666	0.998592
Hcn2	CA1	pvalb	-0.579861	0.0413309	0.998592
Hdac7	CA1	pvalb	-0.68848	0.0197319	0.998592
Heatr5b	CA1	pvalb	0.704728	0.0240498	0.998592
Hemk1	CA1	pvalb	0.836372	0.0260134	0.998592
Hic2	CA1	pvalb	-0.645929	0.0313933	0.998592
Hnrnpdl	CA1	pvalb	0.418725	0.0434846	0.998592
Hnrnpul2	CA1	pvalb	-0.62174	0.0141825	0.998592
Iars2	CA1	pvalb	0.889412	0.0180173	0.998592
Id2	CA1	pvalb	-0.993329	0.0255903	0.998592
Ift140	CA1	pvalb	0.704692	0.0476056	0.998592
Igf1	CA1	pvalb	0.741122	0.0202542	0.998592
Ipo8	CA1	pvalb	0.990516	0.0154839	0.998592
Isg15	CA1	pvalb	-0.423364	0.0296215	0.998592
Itm2a	CA1	pvalb	-0.516334	0.0381101	0.998592
Itpk1	CA1	pvalb	-0.532411	0.0475757	0.998592
Jcad	CA1	pvalb	-0.572223	0.0354071	0.998592
Kbtbd7	CA1	pvalb	0.624547	0.0168151	0.998592
Kcnk1	CA1	pvalb	0.50071	0.0491126	0.998592
Kctd4	CA1	pvalb	0.596899	0.042452	0.998592
Kif26b	CA1	pvalb	0.656649	0.029144	0.998592
Kiz	CA1	pvalb	0.717837	0.0419011	0.998592
Klhl12	CA1	pvalb	0.576745	0.0401603	0.998592
Klhl26	CA1	pvalb	0.526531	0.0338951	0.998592
Krit1	CA1	pvalb	-0.791902	0.0216663	0.998592
Lamp5	CA1	pvalb	-0.973272	0.0127947	0.998592
Ldah	CA1	pvalb	0.673314	0.0131964	0.998592
Lekr1	CA1	pvalb	-0.770665	0.0251659	0.998592
Lipo2	CA1	pvalb	0.722989	0.0202328	0.998592
Llph	CA1	pvalb	-0.541671	0.0162388	0.998592
Lmna	CA1	pvalb	-0.716008	0.0197065	0.998592
Lmo2	CA1	pvalb	-0.683454	0.024979	0.998592
Lratd1	CA1	pvalb	0.662137	0.024732	0.998592
Lrp12	CA1	pvalb	0.727139	0.0343785	0.998592
Lrp8	CA1	pvalb	-0.686731	0.0326233	0.998592
Lrrc8a	CA1	pvalb	-0.805923	0.014879	0.998592
Lrsam1	CA1	pvalb	0.773138	0.0153466	0.998592
Ltk	CA1	pvalb	-0.72369	0.0397946	0.998592
Lurap1l	CA1	pvalb	-0.707652	0.0288758	0.998592
Lzts2	CA1	pvalb	-0.73458	0.0294269	0.998592
Maco1	CA1	pvalb	0.697836	0.0322074	0.998592
Man2a2	CA1	pvalb	0.385343	0.0373197	0.998592
Mecr	CA1	pvalb	0.743986	0.0319449	0.998592
Med1	CA1	pvalb	0.737107	0.0278807	0.998592
Med10	CA1	pvalb	-0.685877	0.0175391	0.998592
Med24	CA1	pvalb	0.624596	0.0460392	0.998592
Med7	CA1	pvalb	0.572301	0.0485248	0.998592
Mfn1	CA1	pvalb	0.568602	0.0215278	0.998592
Mical3	CA1	pvalb	0.640981	0.0411391	0.998592
Mog	CA1	pvalb	-0.746127	0.0252979	0.998592
Mrm3	CA1	pvalb	-0.655352	0.0350075	0.998592
Mrpl13	CA1	pvalb	-0.669998	0.0296336	0.998592
Mrpl23	CA1	pvalb	-0.780544	0.0130951	0.998592
Mt1	CA1	pvalb	-0.597969	0.0128421	0.998592
Mt2	CA1	pvalb	-0.878881	0.0285385	0.998592
Mtfp1	CA1	pvalb	0.617119	0.016057	0.998592
Mthfs	CA1	pvalb	0.9274	0.0188938	0.998592
Mtmr7	CA1	pvalb	-0.783347	0.0202299	0.998592
Mtor	CA1	pvalb	0.924807	0.0371646	0.998592
Mtss2	CA1	pvalb	0.500968	0.0479589	0.998592
Mydgf	CA1	pvalb	-0.611773	0.0190466	0.998592
Myl12a	CA1	pvalb	-0.782085	0.0340066	0.998592
Nap1l3	CA1	pvalb	0.675855	0.0199348	0.998592
Naxe	CA1	pvalb	-0.610094	0.0478315	0.998592
Ndrg2	CA1	pvalb	-0.88597	0.0138295	0.998592
Ndst2	CA1	pvalb	-0.699667	0.0224137	0.998592
Ndufs5	CA1	pvalb	-0.361629	0.0319945	0.998592
Ndufs6	CA1	pvalb	-0.642625	0.0187361	0.998592
Necab2	CA1	pvalb	-1.12147	0.0338274	0.998592
Nedd4	CA1	pvalb	0.652783	0.0214784	0.998592
Nfix	CA1	pvalb	-0.589494	0.0462225	0.998592
Nfkbiz	CA1	pvalb	-0.552316	0.0315594	0.998592
Nfx1	CA1	pvalb	0.901342	0.0280692	0.998592
Nfyc	CA1	pvalb	0.472067	0.0344545	0.998592
Nipbl	CA1	pvalb	0.659539	0.0361523	0.998592
Nnat	CA1	pvalb	-0.983466	0.0141129	0.998592
Npm3	CA1	pvalb	0.654381	0.0376767	0.998592
Nr2c2	CA1	pvalb	-0.530037	0.0310201	0.998592
Nrxn1	CA1	pvalb	-0.573038	0.0368405	0.998592
Nsun2	CA1	pvalb	-0.798969	0.0316363	0.998592
Nt5c2	CA1	pvalb	-0.472074	0.020442	0.998592
Numa1	CA1	pvalb	0.575166	0.0488421	0.998592
Nxph1	CA1	pvalb	0.51389	0.0256918	0.998592
Odf2	CA1	pvalb	0.643236	0.03362	0.998592
Olfm1	CA1	pvalb	0.662606	0.0226439	0.998592
Omg	CA1	pvalb	-0.46704	0.0493819	0.998592
Orc3	CA1	pvalb	-0.625084	0.0305875	0.998592
Pbdc1	CA1	pvalb	0.673401	0.0237086	0.998592
Pcdh1	CA1	pvalb	0.640372	0.0174949	0.998592
Pcdh20	CA1	pvalb	-0.841589	0.0227822	0.998592
Pcdhb21	CA1	pvalb	0.747826	0.0316049	0.998592
Pcsk1n	CA1	pvalb	0.337648	0.0417994	0.998592
Pdyn	CA1	pvalb	0.541235	0.0476384	0.998592
Pdzd3	CA1	pvalb	-0.648965	0.0478309	0.998592
Pex2	CA1	pvalb	-0.61384	0.0336417	0.998592
Pex26	CA1	pvalb	-0.588367	0.0202156	0.998592
Pex3	CA1	pvalb	0.694129	0.028466	0.998592
Pfdn2	CA1	pvalb	0.5979	0.0328376	0.998592
Phactr3	CA1	pvalb	-0.612549	0.0196938	0.998592
Phospho2	CA1	pvalb	0.512575	0.0460561	0.998592
Pik3c2a	CA1	pvalb	-0.776488	0.0421459	0.998592
Plcb4	CA1	pvalb	-0.591171	0.0366647	0.998592
Plp1	CA1	pvalb	-0.826706	0.0399161	0.998592
Pmpca	CA1	pvalb	-0.880537	0.0148495	0.998592
Pnn	CA1	pvalb	-0.653397	0.0164973	0.998592
Prdx3	CA1	pvalb	-0.626456	0.0130675	0.998592
Prdx5	CA1	pvalb	-0.527509	0.0204796	0.998592
Prep	CA1	pvalb	0.681268	0.032929	0.998592
Prkar2b	CA1	pvalb	-0.51227	0.0385464	0.998592
Prpf4	CA1	pvalb	0.832739	0.0217075	0.998592
Prxl2a	CA1	pvalb	-0.740242	0.0158366	0.998592
Psmb10	CA1	pvalb	0.608499	0.0458396	0.998592
Psme3	CA1	pvalb	-0.438036	0.0296183	0.998592
Pstpip2	CA1	pvalb	0.901807	0.0409618	0.998592
Ptar1	CA1	pvalb	-0.57202	0.036622	0.998592
Ptpre	CA1	pvalb	0.657157	0.0291357	0.998592
Qk	CA1	pvalb	-0.523593	0.0404715	0.998592
Rab22a	CA1	pvalb	-0.569166	0.0491055	0.998592
Rabgap1	CA1	pvalb	0.466311	0.0496955	0.998592
Rad51b	CA1	pvalb	-0.548201	0.0266231	0.998592
Rap2b	CA1	pvalb	-0.843076	0.0145558	0.998592
Rasgef1a	CA1	pvalb	-0.517151	0.0176097	0.998592
Rassf4	CA1	pvalb	0.624568	0.0496456	0.998592
Rbbp6	CA1	pvalb	0.775265	0.027505	0.998592
Rbbp9	CA1	pvalb	-0.609091	0.0228755	0.998592
Rcan1	CA1	pvalb	0.8151	0.0330237	0.998592
Rchy1	CA1	pvalb	0.479834	0.0459611	0.998592
Rftn1	CA1	pvalb	-0.638247	0.033949	0.998592
Rida	CA1	pvalb	-0.648342	0.0426525	0.998592
Rnf123	CA1	pvalb	1.05272	0.0200438	0.998592
Rnf150	CA1	pvalb	0.577681	0.0488604	0.998592
Rnf41	CA1	pvalb	-0.663453	0.0204943	0.998592
Rpl17	CA1	pvalb	-0.216861	0.0270677	0.998592
Rpl36	CA1	pvalb	-0.422324	0.0149081	0.998592
Rpn1	CA1	pvalb	0.594254	0.0134779	0.998592
Rps23rg1	CA1	pvalb	1.03473	0.0155566	0.998592
Rps6ka2	CA1	pvalb	0.833936	0.0273533	0.998592
Rps6ka3	CA1	pvalb	-0.545396	0.0437043	0.998592
Rrp12	CA1	pvalb	0.772535	0.0265491	0.998592
Rsu1	CA1	pvalb	0.728315	0.0467793	0.998592
Rufy2	CA1	pvalb	0.797017	0.0133391	0.998592
Scmh1	CA1	pvalb	0.564445	0.0241921	0.998592
Sec61g	CA1	pvalb	-0.61755	0.0453259	0.998592
Selenow	CA1	pvalb	-0.288062	0.044951	0.998592
Sema4f	CA1	pvalb	-0.727095	0.022252	0.998592
Sez6	CA1	pvalb	-0.386691	0.0491593	0.998592
Sf3b5	CA1	pvalb	-0.462697	0.0479372	0.998592
Sh3bp5l	CA1	pvalb	0.665116	0.0226557	0.998592
Slc1a2	CA1	pvalb	-0.784132	0.0378191	0.998592
Slc45a4	CA1	pvalb	0.694863	0.047793	0.998592
Slc7a6	CA1	pvalb	0.622919	0.0153222	0.998592
Smarcd1	CA1	pvalb	0.609587	0.0355457	0.998592
Smg5	CA1	pvalb	-0.726781	0.0433013	0.998592
Smim19	CA1	pvalb	-0.966459	0.0335592	0.998592
Smim41	CA1	pvalb	0.500659	0.0453694	0.998592
Snap91	CA1	pvalb	0.724588	0.0226546	0.998592
Snapc5	CA1	pvalb	-0.848352	0.0183239	0.998592
Snrpe	CA1	pvalb	-0.873278	0.0218106	0.998592
Snrpg	CA1	pvalb	-0.748527	0.0151472	0.998592
Snx25	CA1	pvalb	-0.707071	0.044991	0.998592
Snx32	CA1	pvalb	0.671762	0.0388151	0.998592
Srbd1	CA1	pvalb	-0.648201	0.0472078	0.998592
Sstr3	CA1	pvalb	-0.469166	0.0390855	0.998592
Ssx2ip	CA1	pvalb	0.712688	0.0133569	0.998592
St6gal2	CA1	pvalb	-0.737284	0.0270484	0.998592
Stag1	CA1	pvalb	0.582776	0.0212877	0.998592
Stim1	CA1	pvalb	-0.880135	0.0216985	0.998592
Stk33	CA1	pvalb	-0.532675	0.0386916	0.998592
Stk38l	CA1	pvalb	-0.760508	0.0475145	0.998592
Stk39	CA1	pvalb	-0.803923	0.0266026	0.998592
Strada	CA1	pvalb	0.591965	0.0145824	0.998592
Stx4a	CA1	pvalb	-0.527853	0.0365807	0.998592
Sugp1	CA1	pvalb	-0.668394	0.0337456	0.998592
Sulf2	CA1	pvalb	-0.814776	0.0181376	0.998592
Sumf1	CA1	pvalb	-0.704446	0.0397646	0.998592
Tada2b	CA1	pvalb	-0.714339	0.0308716	0.998592
Taldo1	CA1	pvalb	-0.655259	0.0483846	0.998592
Tbc1d12	CA1	pvalb	-0.627803	0.0458276	0.998592
Tbc1d16	CA1	pvalb	-0.729135	0.0252331	0.998592
Tbc1d19	CA1	pvalb	0.654355	0.0287316	0.998592
Tbc1d22a	CA1	pvalb	-0.759417	0.018117	0.998592
Tcp11l1	CA1	pvalb	-0.9062	0.0346093	0.998592
Tcta	CA1	pvalb	0.588882	0.0458369	0.998592
Tfip11	CA1	pvalb	0.606833	0.032715	0.998592
Thrb	CA1	pvalb	-0.698314	0.0209039	0.998592
Timm23	CA1	pvalb	-0.625757	0.0360447	0.998592
Tipin	CA1	pvalb	-0.674504	0.0305001	0.998592
Tmem117	CA1	pvalb	0.832626	0.0204649	0.998592
Tmem219	CA1	pvalb	0.831373	0.0453712	0.998592
Tmem28	CA1	pvalb	-0.523364	0.0228579	0.998592
Tmem63b	CA1	pvalb	-0.654065	0.0303399	0.998592
Tmem8b	CA1	pvalb	-0.581208	0.0410084	0.998592
Tmub2	CA1	pvalb	-0.638936	0.0329587	0.998592
Trak1	CA1	pvalb	0.684459	0.0202778	0.998592
Trex1	CA1	pvalb	0.978979	0.0174932	0.998592
Trim41	CA1	pvalb	-0.744264	0.0478563	0.998592
Tsc2	CA1	pvalb	-0.673526	0.0494969	0.998592
Tsfm	CA1	pvalb	0.535337	0.0176259	0.998592
Ttc21b	CA1	pvalb	0.605247	0.0490115	0.998592
Tufm	CA1	pvalb	-0.655072	0.0408827	0.998592
Txndc16	CA1	pvalb	-0.851492	0.014981	0.998592
U2surp	CA1	pvalb	0.772062	0.0171514	0.998592
Ubtd2	CA1	pvalb	-0.560578	0.0319701	0.998592
Unc119	CA1	pvalb	0.67619	0.0410469	0.998592
Utp6	CA1	pvalb	-0.861129	0.0214911	0.998592
Vps13a	CA1	pvalb	0.700207	0.046931	0.998592
Vps72	CA1	pvalb	-0.674504	0.0219993	0.998592
Wac	CA1	pvalb	0.884174	0.0164191	0.998592
Wfs1	CA1	pvalb	0.689381	0.0263862	0.998592
Yeats4	CA1	pvalb	0.588873	0.0449377	0.998592
Ylpm1	CA1	pvalb	0.668031	0.0247769	0.998592
Zbtb38	CA1	pvalb	0.742787	0.0170574	0.998592
Zfp39	CA1	pvalb	0.482739	0.0394197	0.998592
Zfp41	CA1	pvalb	-0.633326	0.0377876	0.998592
Zfp715	CA1	pvalb	-0.682702	0.0298605	0.998592
Zfpm1	CA1	pvalb	0.645266	0.0176938	0.998592
Zhx3	CA1	pvalb	-0.665327	0.0438843	0.998592
Zswim1	CA1	pvalb	0.915118	0.0160791	0.998592
