## Supplemental Table 2 for "Regional interneuron transcriptional changes reveal pathologic markers of disease progression in a mouse model of Alzheimer’s disease"

### Sheet: KEGG shared early-late-stage 
Annot	Term	Annotated	Significant	P-value	Padj	GeneID
5012	Parkinson disease	264	53	7.9474e-15	1.42868e-12	Mapt,Ndufb6,Gpr37,Ndufb4,Atp5h,Cox6c,Psmd2,Uba52,Calm1,Camk2a,Ndufs8,Ndufs7,Slc39a1,Atf4,Casp9,Cox5b,Cox6b1,Kif5a,Kif5c,Ndufa13,Ndufa5,Ndufb7,Ndufs5,Psmb4,Psmc2,Sdhb,Vdac1,Atp5b,Atp5o,Gnas,Vdac3,Atp5a1,Atp5d,Atp5g3,Atp5pb,Cox4i1,Cox7a2l,Cox7b,Ndufa3,Pink1,Ndufb11,Uqcrc2,Uqcrh,Hspa5,Psmd1,Calm2,Cycs,Psma7,Psmd11,Slc25a4,Uchl1,Atp5g2,Sod1
5022	Pathways of neurodegeneration - multiple diseases	471	75	9.18762e-15	1.42868e-12	Atxn2l,Mapt,Ndufb6,Psen1,Gpr37,Derl1,Ndufb4,Atp5h,Cox6c,Atxn2,Ctnnb1,Psmd2,Uba52,Bdnf,Calm1,Camk2a,Ndufs8,Psen2,Dlg4,Gria4,Map2k7,Ndufs7,Atxn1l,Dctn4,Atf4,Casp9,Cdk5r1,Cox5b,Cox6b1,Dnal1,Kif5a,Kif5c,Ndufa13,Ndufa5,Ndufb7,Ndufs5,Psmb4,Psmc2,Sdhb,Vdac1,Atp5b,Atp5o,Vdac3,Atp2a2,Atp5a1,Atp5d,Atp5g3,Atp5pb,Cox4i1,Cox7a2l,Cox7b,Map2k1,Mapk3,Ndufa3,Pink1,Sqstm1,Ndufb11,Uqcrc2,Uqcrh,Grin2c,Hspa5,Psmd1,App,Calm2,Chrna7,Cycs,Fus,Hras,Psma7,Psmd11,Slc25a4,Sptbn2,Uchl1,Atp5g2,Sod1
5016	Huntington disease	302	55	1.78581e-13	1.85129e-11	Ndufb6,Polr2d,Hdac2,Ndufb4,Pparg,Atp5h,Cox6c,Psmd2,Bdnf,Ndufs8,Dlg4,Gria4,Map2k7,Ndufs7,Slc1a2,Dctn4,Casp9,Clta,Cox5b,Cox6b1,Dnal1,Kif5a,Kif5c,Ndufa13,Ndufa5,Ndufb7,Ndufs5,Psmb4,Psmc2,Sdhb,Tbp,Vdac1,Atp5b,Atp5o,Vdac3,Atp5a1,Atp5d,Atp5g3,Atp5pb,Cox4i1,Cox7a2l,Cox7b,Ndufa3,Polr2k,Ndufb11,Uqcrc2,Uqcrh,Psmd1,Cycs,Hdac1,Psma7,Psmd11,Slc25a4,Atp5g2,Sod1
5014	Amyotrophic lateral sclerosis	369	59	7.2971e-12	5.67349e-10	Atxn2l,Ndufb6,Derl1,Ndufb4,Nup214,Atp5h,Cox6c,Atxn2,Actg1,Psmd2,Srsf3,Srsf7,Ndufs8,Ndufs7,Nxt1,Slc1a2,Dctn4,Atf4,Casp9,Cox5b,Cox6b1,Dnal1,Kif5a,Kif5c,Ndufa13,Ndufa5,Ndufb7,Ndufs5,Psmb4,Psmc2,Sdhb,Ubqln1,Vdac1,Atp5b,Atp5o,Atp5a1,Atp5d,Atp5g3,Atp5pb,Cox4i1,Cox7a2l,Cox7b,Hnrnpa1,Ndufa3,Pink1,Sqstm1,Ndufb11,Uqcrc2,Uqcrh,Grin2c,Hspa5,Psmd1,Actb,Cycs,Fus,Psma7,Psmd11,Atp5g2,Sod1
5020	Prion disease	268	48	1.27145e-11	7.90839e-10	Ndufb6,Ndufb4,Atp5h,Cox6c,Psmd2,Ndufs8,Ndufs7,Atf4,C1qc,Casp9,Cox5b,Cox6b1,Kif5a,Kif5c,Ndufa13,Ndufa5,Ndufb7,Ndufs5,Psmb4,Psmc2,Sdhb,Vdac1,Atp5b,Atp5o,Vdac3,Atp5a1,Atp5d,Atp5g3,Atp5pb,Cox4i1,Cox7a2l,Cox7b,Mapk3,Ndufa3,Ndufb11,Uqcrc2,Uqcrh,Grin2c,Hspa5,Psmd1,C1qa,Cycs,Psma7,Psmd11,Slc25a4,Stip1,Atp5g2,Sod1
190	Oxidative phosphorylation	135	32	2.16203e-11	1.12065e-09	Ndufb6,Ndufb4,Atp5h,Cox6c,Atp6v0a1,Cox11,Ndufs8,Ndufs7,Cox5b,Cox6b1,Ndufa13,Ndufa5,Ndufb7,Ndufs5,Sdhb,Atp5b,Atp5o,Atp5a1,Atp5d,Atp5g3,Atp5pb,Cox4i1,Cox7a2l,Cox7b,Ndufa3,Ndufb11,Uqcrc2,Uqcrh,Atp5l,Cycs,Ppa2,Atp5g2
5010	Alzheimer disease	383	59	3.5311e-11	1.56882e-09	Mapt,Ndufb6,Psen1,Ndufb4,Atp5h,Cox6c,Ctnnb1,Psmd2,Calm1,Ndufs8,Psen2,Map2k7,Ndufs7,Slc39a1,Aph1b,Atf4,Casp9,Cdk5r1,Cox5b,Cox6b1,Kif5a,Kif5c,Ndufa13,Ndufa5,Ndufb7,Ndufs5,Psmb4,Psmc2,Rtn3,Sdhb,Vdac1,Atp5b,Atp5o,Vdac3,Atp2a2,Atp5a1,Atp5d,Atp5g3,Atp5pb,Cox4i1,Cox7a2l,Cox7b,Map2k1,Mapk3,Ndufa3,Ndufb11,Uqcrc2,Uqcrh,Grin2c,Psmd1,App,Calm2,Chrna7,Cycs,Hras,Psma7,Psmd11,Slc25a4,Atp5g2
4714	Thermogenesis	231	40	1.97266e-09	7.12695e-08	Ndufb6,Ndufb4,Pparg,Atp5h,Cox6c,Actg1,Cox11,Ndufs8,Ndufs7,Cox5b,Cox6b1,Ndufa13,Ndufa5,Ndufb7,Ndufs5,Prkag2,Sdhb,Atp5b,Atp5o,Gnas,Atp5a1,Atp5d,Atp5g3,Atp5pb,Cox4i1,Cox7a2l,Cox7b,Ndufa3,Ndufaf2,Smarca2,Ndufb11,Uqcrc2,Uqcrh,Atp5l,Actb,Cox14,Grb2,Hras,Smarcd2,Atp5g2
5208	Chemical carcinogenesis - reactive oxygen species	222	39	2.06246e-09	7.12695e-08	Ndufb6,Ndufb4,Ptk2,Atp5h,Cox6c,Ephx2,Ndufs8,Map2k7,Ndufs7,Cox5b,Cox6b1,Ndufa13,Ndufa5,Ndufb7,Ndufs5,Sdhb,Vdac1,Atp5b,Atp5o,Vdac3,Atp5a1,Atp5d,Atp5g3,Atp5pb,Cox4i1,Cox7a2l,Cox7b,Map2k1,Mapk3,Ndufa3,Ndufb11,Uqcrc2,Uqcrh,Grb2,Hras,Ptpn11,Slc25a4,Atp5g2,Sod1
100	Steroid biosynthesis	20	9	1.11678e-06	3.47319e-05	Cyp51,Dhcr24,Dhcr7,Fdft1,Msmo1,Sqle,Lss,Nsdhl,Sc5d
5415	Diabetic cardiomyopathy	211	32	1.84989e-06	5.23013e-05	Ndufb6,Ndufb4,Atp5h,Cox6c,Camk2a,Ndufs8,Ndufs7,Cox5b,Cox6b1,Ndufa13,Ndufa5,Ndufb7,Ndufs5,Sdhb,Vdac1,Atp5b,Atp5o,Vdac3,Atp2a2,Atp5a1,Atp5d,Atp5g3,Atp5pb,Cox4i1,Cox7a2l,Cox7b,Ndufa3,Ndufb11,Uqcrc2,Uqcrh,Slc25a4,Atp5g2
4932	Non-alcoholic fatty liver disease	156	24	2.83185e-05	0.000733921	Ndufb6,Ndufb4,Pparg,Cox6c,Ndufs8,Ndufs7,Atf4,Cox5b,Cox6b1,Ndufa13,Ndufa5,Ndufb7,Ndufs5,Prkag2,Sdhb,Cox4i1,Cox7a2l,Cox7b,Ndufa3,Ndufb11,Uqcrc2,Uqcrh,Mlxipl,Cycs
3040	Spliceosome	134	21	6.74134e-05	0.00157833	Sf3b2,Srsf3,Srsf7,Prpf38b,Snrpe,Srsf2,Lsm6,Ddx23,Hnrnpc,Snrnp70,Hnrnpa1,Ddx46,Pcbp1,Pqbp1,Sf3b6,Srsf5,Bcas2,Fus,Prpf3,Srsf1,Srsf6
4260	Cardiac muscle contraction	87	16	7.10502e-05	0.00157833	Atp1a2,Atp1b2,Cox6c,Atp1a1,Atp1a3,Atp1b1,Cox5b,Cox6b1,Atp2a2,Cox4i1,Cox7a2l,Cox7b,Uqcrc2,Uqcrh,Cacnb3,Cacng8
5171	Coronavirus disease - COVID-19	248	31	0.000129852	0.00269226	Rpl18a,Rpl24,Rpl37,Rps4x,Rpl10,Uba52,Rps23,Rpl10a,C1qc,Rpl14,Rpl38,Rps13,Rps16,Rps3a1,Stat2,C4b,Mapk3,Rpl27a,Rpl36a,Rpl9,Rps14,Rps26,Rps8,Rpl19,Rpl26,Rps27,C1qa,Irf3,Nrp1,Rpl28,Rpl4
3010	Ribosome	179	24	0.000258537	0.00502532	Rpl18a,Rpl24,Rpl37,Rps4x,Rpl10,Uba52,Rps23,Rpl10a,Rpl14,Rpl38,Rps13,Rps16,Rps3a1,Rpl27a,Rpl36a,Rpl9,Rps14,Rps26,Rps8,Rpl19,Rpl26,Rps27,Rpl28,Rpl4
900	Terpenoid backbone biosynthesis	23	7	0.000339553	0.00621183	Hmgcr,Fdps,Pmvk,Idi1,Mvd,Mvk,Hmgcs1
5100	Bacterial invasion of epithelial cells	76	13	0.00069221	0.0119598	Ctnna2,Gab1,Ptk2,Ctnnb1,Actg1,Arhgef26,Elmo2,Septin9,Clta,Arpc4,Actb,Actr3,Wasf2
4141	Protein processing in endoplasmic reticulum	172	22	0.000883063	0.0144544	Pdia6,Derl1,Pdia4,Skp1,Map2k7,Sel1l,Prkcsh,Atf4,Dnajc5,Tram1,Ubqln1,Hsp90ab1,Hspa5,Sec61b,Ubxn4,Calr,Hsp90b1,Hsph1,Pdia3,Preb,Sec31a,Ssr1
4261	Adrenergic signaling in cardiomyocytes	152	20	0.00104779	0.0158751	Atp1a2,Atp1b2,Ppp2r1a,Ppp2r3a,Calm1,Camk2a,Ppp2ca,Atf4,Atp1a1,Atp1a3,Atp1b1,Gnas,Atp2a2,Mapk3,Atp2b2,Cacnb3,Cacng8,Calm2,Rapgef4,Scn1b
4919	Thyroid hormone signaling pathway	120	17	0.00107195	0.0158751	Atp1a2,Atp1b2,Hdac2,Ctnnb1,Actg1,Ncoa3,Atp1a1,Atp1a3,Atp1b1,Casp9,Rcan2,Atp2a2,Map2k1,Mapk3,Actb,Hdac1,Hras
4722	Neurotrophin signaling pathway	121	17	0.00117765	0.0166477	Psen1,Gab1,Sh2b3,Bdnf,Calm1,Camk2a,Psen2,Map2k7,Matk,Arhgdia,Atf4,Map2k1,Mapk3,Calm2,Grb2,Hras,Ptpn11
4964	Proximal tubule bicarbonate reclamation	22	6	0.00172161	0.0232791	Atp1a2,Atp1b2,Atp1a1,Atp1a3,Atp1b1,Mdh1
4723	Retrograde endocannabinoid signaling	148	19	0.00185574	0.0240473	Ndufb6,Ndufb4,Gnao1,Gabra3,Ndufs8,Gria4,Ndufs7,Slc32a1,Gng2,Ndufa13,Ndufa5,Ndufb7,Ndufs5,Mapk3,Ndufa3,Ndufb11,Gabrg2,Gnb1,Gnb5
4971	Gastric acid secretion	75	12	0.00200063	0.0248878	Atp1a2,Atp1b2,Actg1,Calm1,Camk2a,Atp1a1,Atp1a3,Atp1b1,Kcnj2,Gnas,Actb,Calm2
1100	Metabolic pathways	1621	126	0.00241011	0.0288287	Hmgcr,Ndufb6,Ahcyl1,Asrgl1,Fdps,Glul,Gmppa,Mthfd2,Nudt5,Me1,Ndufb4,Pde3b,Atp5h,Cox6c,Hmgcl,Mboat2,Pmvk,Prxl2b,Sat1,Scly,Atp6v0a1,Cyp2u1,Gns,Aldoa,Pmm1,Aasdhppt,Acaa2,Cox11,Dot1l,Ephx2,Hmox2,Ndufs8,Gad2,Ndufs7,St3gal6,Dgat2,Agpat1,Amd1,Cox5b,Cox6b1,Cyp51,Dhcr24,Dhcr7,Extl2,Fads2,Fasn,Fdft1,Gamt,Idi1,Gyg,Hagh,Kmt2a,Mdh2,Msmo1,Mvd,Mvk,Ndufa13,Ndufa5,Ndufb7,Ndufs5,Pafah1b1,Rpia,Sdhb,Sqle,Atp5b,Atp5o,Hmgcs1,Scd2,Atp5a1,Atp5d,Atp5g3,Atp5pb,Chpf,Coq6,Coq7,Cox4i1,Cox7a2l,Cox7b,Got2,Hexb,Hsd11b1,Idh3a,Ldhb,Lpin1,Lss,Mat2a,Mdh1,Ndufa3,Nsdhl,Oxct1,Pde10a,Ptges3,Rdh11,Sirt1,Tk2,Tpi1,Ndufb11,Uqcrc2,Uqcrh,Acaa1a,Akr1b3,Atp5l,C1galt1c1,Car15,Dhodh,Galnt18,Gcdh,Hsd17b12,Nudt2,Pank1,Sc5d,Aco2,Alg12,B4galt5,Cycs,Dgkb,Dnmt3a,Hk1,Mthfd1l,Nadk,Oat,Plod2,Rdh10,Setd1b,Adk,Atp5g2
4713	Circadian entrainment	98	14	0.00265807	0.0304996	Adcyap1r1,Gnao1,Calm1,Camk2a,Gria4,Gng2,Gnas,Mapk3,Per1,Per2,Grin2c,Calm2,Gnb1,Gnb5
4144	Endocytosis	272	29	0.00274595	0.0304996	Bin1,Rab11b,Agap3,Cyth1,Sh3gl2,Sh3kbp1,Arf5,Clta,Kif5a,Kif5c,Ldlr,Vps35,Arf3,Arpc4,Chmp1b,Chmp4b,Rab7,Epn2,Mvb12a,Rab5c,Actr3,Capzb,Git1,Hras,Iqsec1,Rab11fip4,Sh3glb2,Snx3,Tfrc
4727	GABAergic synapse	89	13	0.00305611	0.0327741	Glul,Gabarapl2,Gabbr2,Gnao1,Gabra3,Gad2,Slc32a1,Gng2,Gabarapl1,Slc38a2,Gabrg2,Gnb1,Gnb5
4724	Glutamatergic synapse	113	15	0.00392151	0.040653	Glul,Dlgap1,Gnao1,Dlg4,Gria4,Grik4,Slc1a2,Gng2,Gnas,Mapk3,Grin2c,Slc38a2,Gnb1,Gnb5,Grik2
4710	Circadian rhythm	34	7	0.00412124	0.0413453	Skp1,Dbp,Nfil3,Prkag2,Bhlhe41,Per1,Per2
4022	cGMP-PKG signaling pathway	173	20	0.00490569	0.0476772	Atp1a2,Atp1b2,Pde3b,Calm1,Mef2a,Atf4,Atp1a1,Atp1a3,Atp1b1,Vdac1,Vdac3,Atp2a2,Ednrb,Map2k1,Mapk3,Atp2b2,Calm2,Slc25a4,Trpc6,Vasp
4918	Thyroid hormone synthesis	74	11	0.00542878	0.0511621	Atp1a2,Atp1b2,Pdia4,Atf4,Atp1a1,Atp1a3,Atp1b1,Gnas,Hspa5,Ttf1,Hsp90b1
5017	Spinocerebellar ataxia	141	17	0.00601778	0.055045	Atxn2l,Atxn2,Psmd2,Atxn1l,Psmb4,Psmc2,Tbp,Vdac1,Vdac3,Atp2a2,Grin2c,Psmd1,Cycs,Psma7,Psmd11,Slc25a4,Sptbn2
5132	Salmonella infection	253	26	0.00718096	0.063808	Ctnnb1,Cyth1,Actg1,Skp1,Arhgef26,Elmo2,Map2k7,Dctn4,Kpna3,Abi1,Kif5a,Kif5c,Arpc4,Brk1,Map2k1,Mapk3,Rab7,Hsp90ab1,Myo6,Rab5c,Actb,Actr3,Cycs,Dynll1,Hras,Hsp90b1
3060	Protein export	29	6	0.00758402	0.0655175	Spcs3,Srp68,Srpr,Hspa5,Sec61b,Srp72
4960	Aldosterone-regulated sodium reabsorption	38	7	0.00780881	0.0656362	Atp1a2,Atp1b2,Sgk1,Atp1a1,Atp1a3,Atp1b1,Mapk3
4728	Dopaminergic synapse	135	16	0.0088974	0.0724617	Gnao1,Ppp2r1a,Ppp2r3a,Calm1,Camk2a,Ppp2ca,Gria4,Gng2,Atf4,Kif5a,Kif5c,Gnas,Calm2,Gnb1,Gnb5,Scn1a
4024	cAMP signaling pathway	220	23	0.00908684	0.0724617	Adcyap1r1,Atp1a2,Atp1b2,Gabbr2,Pde3b,Bdnf,Calm1,Camk2a,Gria4,Htr1a,Sox9,Atp1a1,Atp1a3,Atp1b1,Gnas,Atp2a2,Map2k1,Mapk3,Pde10a,Grin2c,Atp2b2,Calm2,Rapgef4
5031	Amphetamine addiction	69	10	0.00937918	0.0729231	Hdac2,Calm1,Camk2a,Gria4,Atf4,Gnas,Sirt1,Grin2c,Calm2,Hdac1
3015	mRNA surveillance pathway	103	13	0.0105972	0.0803834	Pabpn1,Ppp2r1a,Ppp2r3a,Ppp2ca,Cstf3,Nxt1,Rngtt,Papolg,Pcf11,Sap18,Srrm1,Cstf2t,Fus
4961	Endocrine and other factor-regulated calcium reabsorption	61	9	0.0119659	0.088605	Atp1a2,Atp1b2,Calb1,Atp1a1,Atp1a3,Atp1b1,Clta,Gnas,Atp2b2
4911	Insulin secretion	86	11	0.0163507	0.11722	Adcyap1r1,Atp1a2,Atp1b2,Camk2a,Atf4,Atp1a1,Atp1a3,Atp1b1,Rab3a,Gnas,Rapgef4
270	Cysteine and methionine metabolism	54	8	0.0169611	0.11722	Ahcyl1,Amd1,Mdh2,Got2,Ldhb,Mat2a,Mdh1,Dnmt3a
4978	Mineral absorption	54	8	0.0169611	0.11722	Atp1a2,Atp1b2,Hmox2,Atp1a1,Atp1a3,Atp1b1,Clcn2,Atp2b2
51	Fructose and mannose metabolism	36	6	0.0215969	0.146014	Gmppa,Aldoa,Pmm1,Tpi1,Akr1b3,Hk1
4925	Aldosterone synthesis and secretion	102	12	0.0229481	0.150732	Atp1a2,Atp1b2,Calm1,Camk2a,Atf4,Atp1a1,Atp1a3,Atp1b1,Ldlr,Gnas,Atp2b2,Calm2
4137	Mitophagy - animal	68	9	0.0232641	0.150732	Gabarapl2,Uba52,Atf4,Gabarapl1,Bnip3,Pink1,Rab7,Sqstm1,Hras
5032	Morphine addiction	91	11	0.0240203	0.152455	Gabbr2,Pde3b,Gnao1,Gabra3,Slc32a1,Gng2,Gnas,Pde10a,Gabrg2,Gnb1,Gnb5
5034	Alcoholism	205	20	0.0281839	0.175304	Hdac2,H4c8,Slc29a2,Gnao1,H3f3b,Bdnf,Calm1,Gng2,Atf4,Gnas,H3c1,Map2k1,Mapk3,Grin2c,Calm2,Gnb1,Gnb5,Grb2,Hdac1,Hras
4330	Notch signaling pathway	60	8	0.0302651	0.181008	Psen1,Hdac2,Psen2,Aph1b,Atxn1l,Numbl,Maml2,Hdac1
4730	Long-term depression	60	8	0.0302651	0.181008	Gnao1,Ppp2r1a,Ppp2ca,Gnas,Map2k1,Mapk3,Gnaz,Hras
5223	Non-small cell lung cancer	72	9	0.0323822	0.190016	Casp9,Kif5a,Kif5c,Map2k1,Mapk3,Grb2,Hras,Rassf1,Stat5b
5033	Nicotine addiction	40	6	0.0346162	0.199363	Gabra3,Gria4,Slc32a1,Grin2c,Chrna7,Gabrg2
4970	Salivary secretion	85	10	0.0360115	0.203629	Atp1a2,Atp1b2,Calm1,Atp1a1,Atp1a3,Atp1b1,Cst3,Gnas,Atp2b2,Calm2
4725	Cholinergic synapse	112	12	0.0432298	0.24008	Gnao1,Camk2a,Gng2,Atf4,Chrm4,Kcnj2,Map2k1,Mapk3,Chrna7,Gnb1,Gnb5,Hras
20	Citrate cycle (TCA cycle)	32	5	0.0446182	0.243443	Mdh2,Sdhb,Idh3a,Mdh1,Aco2
5412	Arrhythmogenic right ventricular cardiomyopathy	77	9	0.0469249	0.251614	Ctnna2,Ctnnb1,Actg1,Dag1,Pkp2,Atp2a2,Actb,Cacnb3,Cacng8

### Sheet: KEGG unique early-stage
Annot	Term	Annotated	Significant	P-value	Padj	GeneID
3040	Spliceosome	134	71	2.40357e-11	4.47468e-09	Ddx39b,Lsm6,Lsm8,Ncbp1,Ncbp2,Prpf18,Prpf38b,Sart1,Thoc1,Acin1,Eif4a3,Ppie,Rbm17,Snrpd2,Srsf3,Srsf4,Srsf7,Lsm3,Plrg1,Alyref,Lsm4,Prpf6,Sf3b4,Syf2,Usp39,Aqr,Cdc40,Cherp,Prpf40a,Srsf2,Bcas2,Hnrnpm,Sf3a2,Wbp11,Zmat2,Dhx15,Sf3b3,Sf3b6,Smndc1,Snrnp200,Thoc2,Snrpc,Prpf3,Sf3b2,Snrpa1,Srsf1,Srsf9,Thoc3,Tra2a,Ccdc12,Ddx5,Dhx16,Hnrnpa1,Hspa1a,Pcbp1,Prpf38a,Rbmx,Snrnp40,Snrpb,Srsf5,Srsf6,Thoc2l,Ddx23,Dhx38,Isy1,Puf60,Rbm22,Sf3a3,Snrpg,Snw1,U2af1
4140	Autophagy - animal	142	74	2.60914e-11	4.47468e-09	Ctsb,Eif2s1,Gabarap,Map1lc3a,Mtmr4,Rab39b,Rab8a,Rps6kb1,Trp53inp2,Atg10,Bcl2,Bcl2l1,Atg16l1,Eif2ak4,Hif1a,Mtor,Rps6kb2,Rragc,Stx17,Akt1s1,Itpr1,Map1lc3b,Mapk8,Pik3r3,Prkacb,Rab7,Atg12,Akt2,Atg5,Atg9a,Bad,Dapk1,Mapk9,Mras,Nrbf2,Pik3r1,Prkaa1,Tsc2,Wdr41,Akt3,Hras,Lamp2,Rras2,Tbk1,Map3k7,Vmp1,Dapk3,Eif2ak3,Hmgb1,Kras,Map2k1,Prkaa2,Sh3glb1,Ern1,Lamp1,Pik3cb,Wipi1,Zfyve1,Deptor,Igf1r,Irs2,Ulk2,Atg4b,Becn1,Gabarapl2,Pten,Ulk1,Camkk2,Ctsd,Igbp1,Mlst8,Nras,Rubcn,Wipi2
4141	Protein processing in endoplasmic reticulum	172	82	7.27425e-10	6.23767e-08	Atf4,Ddit3,Derl1,Dnajc1,Eif2s1,Mbtps2,Skp1,Ube2j1,Ubxn6,Bcl2,Eif2ak1,Hspa4l,Rad23b,Ubqln1,Atf6b,Eif2ak4,Map3k5,Plaa,Sec61b,Uggt2,Capn2,Ddost,Dnajb1,Erp29,Mapk8,Ssr2,Ppp1r15a,Mapk9,Rpn2,Ssr3,Ubqln2,Ubxn4,Yod1,Amfr,Dnaja2,Lman1,Man1c1,Map2k7,Marchf6,Sar1b,Traf2,Ube2d1,Ube2g2,Dad1,Derl2,Dnaja1,Herpud1,Hyou1,Mogs,Ubqln4,Dnajb11,Eif2ak3,Man1a,Pdia6,Rnf5,Sec24d,Selenos,Ube2j2,Sec61g,Bag2,Dnajc10,Ern1,Fbxo6,Hsp90ab1,Hspa1a,Hsph1,Nsfl1c,Sec23a,Ssr4,Syvn1,Tram1l1,Xbp1,Bcap31,Ubxn1,Ngly1,Ero1a,Nfe2l2,Ube2d2a,Dnajb2,Sec24b,Svip,Ube4b
3013	Nucleocytoplasmic transport	117	61	1.42673e-09	9.78739e-08	Ddx39b,Ncbp1,Ncbp2,Nup62,Sumo3,Thoc1,Tpr,Acin1,Eif4a3,Ipo8,Kpna1,Aaas,Casc3,Nup155,Alyref,Nup37,Nupl2,Phax,Pym1,Senp2,Sumo2,Ipo7,Rae1,Kpna6,Nup133,Nupl1,Ipo11,Kpnb1,Seh1l,Thoc2,Tmem33,Upf2,Xpo1,Ipo13,Nup160,Nup93,Pnn,Rnps1,Thoc3,Xpo5,Ahctf1,Kpna4,Nup188,Nup210,Nup50,Nxt1,Srrm1,Thoc2l,Upf3a,Xpot,Thoc7,Nup85,Ranbp2,Xpo6,Xpo7,Snupn,Tnpo3,Cse1l,Pom121,Ran,Thoc6
5012	Parkinson disease	264	113	1.77077e-09	1.01229e-07	Atf4,Daxx,Ddit3,Eif2s1,Ndufa7,Psmd1,Ryr3,Tuba8,Uba1,Ube2j1,Tuba1a,Rps27a,Bcl2l1,Cox5b,Gnai1,Gnai3,Psmc5,Psmd8,Txn1,Atp5b,Uqcrc2,Adrm1,Itpr2,Maoa,Map3k5,Ndufc2,Ndufv3,Ppif,Slc39a1,Uqcrb,Uqcrfs1,Atp5g2,Adcy5,Itpr1,Mapk8,Prkacb,Psmc4,Sem1,Ndufa1,Mapk9,Ndufb4,Pink1,Psmc1,Psmd13,Sdhd,Slc25a4,Slc39a7,Tubb4a,Uqcrq,Atp5g1,Atp5pb,Drd2,Plcg1,Psmd7,Trap1,Ube2g2,Vdac1,Uqcrc1,Ubc,Atp5a1,Atp5g3,Cox5a,Psma6,Psmd11,Slc39a11,Slc39a9,Tubb3,Atp5e,Casp9,Cox6a1,Cox7a2,Eif2ak3,Gpr37,Kif5a,Klc4,Ndufb10,Slc39a2,Uba52,Ube2j2,Uqcr10,Calm3,Camk2a,Dusp1,Ern1,Gnai2,Ndufb2,Ndufs8,Psma4,Psmd4,Septin5,Slc11a2,Slc25a5,Xbp1,Cycs,Drd1,Klc2,Mcu,Ndufa11,Ndufa12,Ndufs1,Ndufs2,Ndufs3,Ndufs6,Psma1,Sdhb,Camk2b,Nfe2l2,Psma3,Ndufb11,Uqcrh,Cox7c,Gnal,Psmd9
4714	Thermogenesis	231	101	3.33751e-09	1.63538e-07	Cox18,Kdm3a,Lipe,Ndufa7,Rps6kb1,Smarca2,Smarcd3,Smarce1,Acsl3,Actl6a,Adcy8,Cox5b,Ppargc1a,Smarcd1,Atp5b,Uqcrc2,Map3k5,Mapk13,Mtor,Ndufc2,Ndufv3,Rps6kb2,Uqcrb,Uqcrfs1,Atp5g2,Adcy5,Akt1s1,Arid1a,Frs2,Mgll,Prkacb,Sirt6,Ndufa1,Actb,Cox16,Cox17,Ndufb4,Prkaa1,Sdhd,Tsc2,Uqcrq,Atp5g1,Sos2,Atp5pb,Cox10,Hras,Kdm3b,Ndufaf6,Prkg1,Uqcrc1,Atp5a1,Atp5g3,Cox5a,Adcy1,Atp5e,Cox20,Cox6a1,Cox7a2,Creb5,Kras,Ndufaf8,Ndufb10,Prkaa2,Uqcr10,Adcy3,Cnr1,Ndufaf4,Ndufb2,Ndufs8,Rps6ka1,Smarca4,Smarcb1,Acsl6,Adcy6,Coa5,Cox14,Creb3,Mapk11,Ndufa11,Ndufa12,Ndufs1,Ndufs2,Ndufs3,Ndufs6,Rps6ka2,Rps6ka3,Sdhb,Zfp516,Ndufaf5,Ndufaf7,Prkag2,Ndufb11,Uqcrh,Adcy9,Atf2,Cox15,Cox7c,Cpt1c,Mlst8,Nras,Slc25a29
5014	Amyotrophic lateral sclerosis	369	145	1.06541e-08	4.56793e-07	Actr1a,Atf4,Daxx,Ddit3,Derl1,Eif2s1,Map1lc3a,Ncbp1,Ndufa7,Nup62,Psmd1,Rab39b,Rab8a,Tpr,Tuba8,Tuba1a,Bcl2,Bcl2l1,Cox5b,Dctn3,Nefh,Psmc5,Psmd8,Srsf3,Tomm40l,Ubqln1,Atp5b,Uqcrc2,Adrm1,Map3k5,Mapk13,Mtor,Ndufc2,Ndufv3,Nup155,Ppp3cc,Srsf7,Uqcrb,Uqcrfs1,Atp5g2,Alyref,Dctn6,Map1lc3b,Nefl,Nup37,Pfn4,Psmc4,Sem1,Ndufa1,Actb,Bad,Ndufb4,Nrbf2,Pink1,Psmc1,Psmd13,Rab5a,Rae1,Sdhd,Tubb4a,Ubqln2,Uqcrq,Wdr41,Atp5g1,Atp5pb,Nup133,Psmd7,Tbk1,Traf2,Vdac1,Nupl1,Uqcrc1,Atp5a1,Atp5g3,Chchd10,Cox5a,Dctn4,Psma6,Psmd11,Seh1l,Spg11,Tubb3,Ubqln4,Atp5e,Casp9,Ccs,Cox6a1,Cox7a2,Eif2ak3,Kif5a,Klc4,Map2k6,Ndufb10,Nup160,Nup93,Uqcr10,Cat,Dctn1,Ern1,Grin2a,Grin2b,Hnrnpa1,Hnrnpa2b1,Ndufb2,Ndufs8,Nup188,Nup210,Nup50,Nxt1,Ppp3ca,Psma4,Psmd4,Slc1a2,Wipi1,Xbp1,Cycs,Klc2,Mapk11,Mcu,Ndufa11,Ndufa12,Ndufs1,Ndufs2,Ndufs3,Ndufs6,Nup85,Psma1,Ranbp2,Sdhb,Sigmar1,Ulk2,Gpx3,Becn1,Psma3,Ulk1,Ndufb11,Uqcrh,Als2,Cox7c,Dnal4,Grin2c,Pom121,Ppp3r1,Psmd9,Wipi2
5022	Pathways of neurodegeneration - multiple diseases	471	175	4.00063e-08	1.52469e-06	Actr1a,Atf4,Csnk1e,Daxx,Ddit3,Derl1,Eif2s1,Map1lc3a,Ndufa7,Psmd1,Rab39b,Rab8a,Ryr3,Sptbn2,Tuba8,Uba1,Ube2j1,Tuba1a,Rps27a,Bcl2,Bcl2l1,Cox5b,Dctn3,Fzd8,Nefh,Psmc5,Psmd8,Tomm40l,Atp5b,Uqcrc2,Adrm1,Axin2,Csnk2a2,Itpr2,Map3k5,Mapk13,Mtor,Ndufc2,Ndufv3,Ppif,Ppp3cc,Uqcrb,Uqcrfs1,Atp5g2,Capn2,Dctn6,Grm5,Itpr1,Map1lc3b,Mapk8,Nefl,Prkcb,Prkcg,Prnp,Psmc4,Sem1,Ndufa1,Apc2,Bad,Cacna1b,Mapk9,Ndufb4,Nrbf2,Pink1,Psmc1,Psmd13,Rab5a,Sdhd,Slc25a4,Tubb4a,Uqcrq,Wdr41,Atp5g1,Atp5pb,Braf,Dvl1,Frat1,Fzd3,Gsk3b,Hras,Map2k7,Plcg1,Psmd7,Ptgs2,Tbk1,Traf2,Trap1,Ube2g2,Vdac1,Uqcrc1,Ubc,Atp5a1,Atp5g3,Cox5a,Dctn4,Plcb4,Psma6,Psmd11,Spg11,Tubb3,Atp5e,Atxn1,Casp9,Ccs,Cox6a1,Cox7a2,Eif2ak3,Gpr37,Gria3,Kif5a,Klc4,Kras,Map2k1,Map2k6,Ndufb10,Ryr2,Uba52,Ube2j2,Uqcr10,Calm3,Camk2a,Cat,Csnk2b,Dctn1,Ern1,Grin2a,Grin2b,Map3k10,Ndufb2,Ndufs8,Ppp3ca,Psma4,Psmd4,Ryr1,Septin5,Slc25a5,Wipi1,Xbp1,Zfyve1,Chrm1,Cycs,Klc2,Mapk11,Mcu,Ndufa11,Ndufa12,Ndufs1,Ndufs2,Ndufs3,Ndufs6,Psma1,Sdhb,Sigmar1,Ulk2,Gpx3,Becn1,Camk2b,Psma3,Ulk1,Ndufb11,Uqcrh,Als2,Cacna1c,Cox7c,Dnal4,Gnaq,Gria4,Grin2c,Grm1,Nras,Ppp3r1,Psmd9,Wipi2,Wnt7b,Wnt9a
4072	Phospholipase D signaling pathway	149	69	6.97631e-08	2.33712e-06	Dnm3,Adcy8,Agt,Arf2,Dnm1,Ralgds,Agpat5,Mtor,Plpp1,Adcy5,Arf6,Grm5,Pdgfra,Pik3r3,Ralb,Shc3,Akt2,Dgkb,Fyn,Gab2,Mras,Pik3r1,Tsc2,Sos2,Akt3,Dgki,Hras,Pip5k1c,Plcg1,Plcg2,Ptk2b,Rras2,Lpar6,Plcb4,Adcy1,Cyth2,Grm4,Kras,Lpar1,Map2k1,Pip5k1a,Adcy3,Agpat4,Cyth1,Dgka,Dnm2,Egf,Insr,Pdgfc,Pik3cb,Pip5k1b,Rapgef4,Rhoa,Adcy6,Cyth4,Kitl,Ptpn11,Rala,Grm3,Pdgfb,Adcy9,F2r,Gab1,Grm1,Grm7,Grm8,Nras,Pdgfrb,Rapgef3
5017	Spinocerebellar ataxia	141	66	8.0631e-08	2.33712e-06	Cic,Psmd1,Rora,Sptbn2,Psmc5,Psmd8,Adrm1,Itpr2,Map3k5,Mtor,Ppif,Atxn10,Itpr1,Mapk8,Pik3r3,Prkcb,Prkcg,Psmc4,Sem1,Akt2,Mapk9,Nrbf2,Pik3r1,Psmc1,Psmd13,Slc1a6,Slc25a4,Akt3,Psmd7,Traf2,Vdac1,Plcb4,Psma6,Psmd11,Atxn1,Gria3,Tbp,Afg3l1,Dab1,Ern1,Grin2a,Grin2b,Gtf2b,Pik3cb,Psma4,Psmd4,Pum1,Ryr1,Slc25a5,Wipi1,Xbp1,Cycs,Mcu,Psma1,Ulk2,Becn1,Psma3,Ulk1,Cacna1a,Gnaq,Grin2c,Grin3a,Grm1,Psmd9,Sp1,Wipi2
4360	Axon guidance	181	80	8.17651e-08	2.33712e-06	Cdc42,Limk2,Lrrc4c,Nck1,Rasa1,Src,Ssh2,Bmpr1b,Gnai1,Gnai3,Rac3,Rock2,Unc5a,Ppp3cc,Rgma,Sema6b,Cfl2,Pik3r3,Fyn,Pik3r1,Rnd1,Sema4f,Fzd3,Gsk3b,Hras,Pak5,Plcg1,Plcg2,Plxnb2,Sema3a,Unc5b,Ablim1,Epha3,Nfatc2,Dcc,Efna3,Epha4,Kras,Ntn3,Pak3,Plxna3,Camk2a,Efnb2,Epha6,Ephb1,Gnai2,Lrrc4,Myl12b,Pak2,Pak4,Pak6,Pard6g,Pik3cb,Plxna4,Ppp3ca,Rhoa,Sema3f,Sema4d,Trpc4,Unc5d,L1cam,Pak1,Pard6b,Ptpn11,Camk2b,Epha5,Nras,Ntng1,Plxna2,Ppp3r1,Robo2,Sema3c,Sema6d,Slit1,Slit2,Srgap2,Srgap3,Trpc1,Trpc5,Unc5c
5020	Prion disease	268	109	9.46323e-08	2.49684e-06	Atf4,Ddit3,Eif2s1,Ndufa7,Psmd1,Ryr3,Tuba8,Tuba1a,Cox5b,Psmc5,Psmd8,Atp5b,Uqcrc2,Adrm1,Atf6b,Cav2,Csnk2a2,Itpr2,Mapk13,Ndufc2,Ndufv3,Ppif,Ppp3cc,Uqcrb,Uqcrfs1,Atp5g2,Itpr1,Mapk8,Pik3r3,Prkacb,Prnp,Psmc4,Sem1,Stip1,Ndufa1,Bad,C1qa,Cacna1b,Fyn,Mapk9,Ndufb4,Pik3r1,Psmc1,Psmd13,Sdhd,Slc25a4,Tubb4a,Uqcrq,Atp5g1,Atp5pb,Gsk3b,Psmd7,Vdac1,Uqcrc1,Atp5a1,Atp5g3,Cox5a,Psma6,Psmd11,Tubb3,Atp5e,Casp9,Cox6a1,Cox7a2,Creb5,Eif2ak3,Kif5a,Klc4,Ndufb10,Ryr2,Uqcr10,Csnk2b,Egr1,Grin2a,Grin2b,Hspa1a,Ncam2,Ndufb2,Ndufs8,Pik3cb,Ppp3ca,Psma4,Psmd4,Ryr1,Slc25a5,Creb3,Cycs,Klc2,Mapk11,Mcu,Ndufa11,Ndufa12,Ndufs1,Ndufs2,Ndufs3,Ndufs6,Psma1,Sdhb,Psma3,Ndufb11,Uqcrh,Atf2,Cacna1c,Cox7c,Grin2c,Grin3a,Ncam1,Ppp3r1,Psmd9
4137	Mitophagy - animal	68	38	1.7061e-07	4.17994e-06	Atf4,Gabarap,Map1lc3a,Src,Rps27a,Bcl2l1,Nbr1,Csnk2a2,Hif1a,Map1lc3b,Mapk8,Rab7,Usp15,Atg5,Atg9a,Mapk9,Mras,Pink1,Hras,Rras2,Tax1bp1,Tbk1,Ubc,Fis1,E2f1,Eif2ak3,Kras,Tbc1d15,Uba52,Csnk2b,Jun,Becn1,Gabarapl2,Ulk1,Foxo3,Nras,Pgam5,Sp1
5010	Alzheimer disease	383	143	5.25916e-07	1.2026e-05	Atf4,Csnk1e,Ddit3,Eif2s1,Lpl,Ndufa7,Psmd1,Ryr3,Tuba8,Tuba1a,Cox5b,Fzd8,Psmc5,Psmd8,Atp5b,Uqcrc2,Adrm1,Axin2,Csnk2a2,Ide,Ikbkb,Itpr2,Map3k5,Mtor,Ndufc2,Ndufv3,Ppif,Ppp3cc,Psenen,Slc39a1,Uqcrb,Uqcrfs1,Atp5g2,Capn2,Grm5,Itpr1,Mapk8,Nae1,Pik3r3,Psmc4,Sem1,Ndufa1,Akt2,Apc2,Bad,Ikbkg,Lrp1,Mapk9,Ndufb4,Nrbf2,Pik3r1,Psmc1,Psmd13,Sdhd,Slc25a4,Slc39a7,Tubb4a,Uqcrq,Atp5g1,Akt3,Atp5pb,Braf,Dvl1,Frat1,Fzd3,Gsk3b,Hras,Map2k7,Psmd7,Ptgs2,Traf2,Vdac1,Uqcrc1,Atp5a1,Atp5g3,Cox5a,Plcb4,Psma6,Psmd11,Slc39a11,Slc39a9,Tubb3,Apoe,Atp5e,Casp9,Cox6a1,Cox7a2,Eif2ak3,Kif5a,Klc4,Kras,Map2k1,Ncstn,Ndufb10,Slc39a2,Uqcr10,Aph1b,Calm3,Csnk2b,Ern1,Grin2a,Grin2b,Insr,Ndufb2,Ndufs8,Pik3cb,Ppp3ca,Psma4,Psmd4,Slc11a2,Slc25a5,Wipi1,Xbp1,Adam10,Chrm1,Cycs,Irs2,Klc2,Mcu,Ndufa11,Ndufa12,Ndufs1,Ndufs2,Ndufs3,Ndufs6,Psma1,Sdhb,Ulk2,Becn1,Psma3,Ulk1,Ndufb11,Uqcrh,Cacna1c,Cox7c,Gnaq,Grin2c,Nras,Ppp3r1,Psmd9,Wipi2,Wnt7b,Wnt9a
5016	Huntington disease	302	117	6.85779e-07	1.45984e-05	Actr1a,Ndufa7,Polr2e,Psmd1,Tuba8,Tuba1a,Cltc,Cox5b,Dctn3,Ppargc1a,Psmc5,Psmd8,Atp5b,Uqcrc2,Adrm1,Map3k5,Mtor,Ndufc2,Ndufv3,Ppif,Uqcrb,Uqcrfs1,Atp5g2,Dctn6,Grm5,Itpr1,Mapk8,Psmc4,Sem1,Ndufa1,Cacna1b,Mapk9,Ndufb4,Nrbf2,Psmc1,Psmd13,Sdhd,Sin3a,Slc25a4,Tubb4a,Uqcrq,Atp5g1,Atp5pb,Hdac2,Map2k7,Polr2g,Polr2i,Psmd7,Traf2,Vdac1,Uqcrc1,Atp5a1,Atp5g3,Cox5a,Dctn4,Plcb4,Psma6,Psmd11,Rcor1,Tubb3,Atp5e,Casp9,Cox6a1,Cox7a2,Creb5,Gria3,Kif5a,Klc4,Ndufb10,Tbp,Uqcr10,Ap2a1,Cltb,Dctn1,Ern1,Grin2b,Map3k10,Ndufb2,Ndufs8,Polr2h,Psma4,Psmd4,Slc1a2,Slc1a3,Slc25a5,Wipi1,Creb3,Cycs,Kcnj10,Klc2,Ndufa11,Ndufa12,Ndufs1,Ndufs2,Ndufs3,Ndufs6,Polr2a,Polr2l,Psma1,Sdhb,Ulk2,Gpx3,Sod2,Becn1,Psma3,Ulk1,Ndufb11,Uqcrh,Cox7c,Dnal4,Gnaq,Gria4,Polr2k,Psmd9,Sp1,Taf4,Wipi2
5208	Chemical carcinogenesis - reactive oxygen species	222	91	7.23536e-07	1.45984e-05	Acp1,Cbr1,Ndufa7,Src,Cox5b,Gstm7,Map3k14,Atp5b,Uqcrc2,Ahr,Hif1a,Ikbkb,Map3k5,Mapk13,Ndufc2,Ndufv3,Nqo1,Ppif,Uqcrb,Uqcrfs1,Atp5g2,Abl2,Mapk8,Pik3r3,Ndufa1,Akt2,Bad,Ikbkg,Map2k4,Mapk9,Ndufb4,Pik3r1,Sdhd,Slc25a4,Uqcrq,Atp5g1,Sos2,Akt3,Atp5pb,Braf,Ephx1,Hmox1,Hras,Map2k7,Ptprj,Vdac1,Uqcrc1,Atp5a1,Atp5g3,Cox5a,Vegfa,Atp5e,Cox6a1,Cox7a2,Gstt1,Kras,Map2k1,Ndufb10,Uqcr10,Cat,Egf,Jun,Ndufb2,Ndufs8,Pik3cb,Prkd3,Slc25a5,Fos,Gstm6,Mapk11,Mgst3,Ndufa11,Ndufa12,Ndufs1,Ndufs2,Ndufs3,Ndufs6,Ptpn11,Sdhb,Sod2,Nfe2l2,Pten,Slc26a2,Slc26a6,Ndufb11,Uqcrh,Arnt,As3mt,Cox7c,Foxo3,Nras
4010	MAPK signaling pathway	294	114	9.05859e-07	1.72514e-05	Atf4,Cacnb1,Cdc25b,Cdc42,Daxx,Ddit3,Elk4,Flnb,Map4k2,Rasa1,Nr4a1,Gng12,Map3k14,Nfatc1,Rac3,Cacna1i,Dusp6,Dusp8,Ikbkb,Map3k5,Mapk13,Ppp3cc,Cacnb2,Map4k3,Mapk8,Mapk8ip2,Nf1,Pdgfra,Prkacb,Prkcb,Prkcg,Vegfb,Akt2,Cacna1b,Cacng5,Crk,Ikbkg,Jund,Map2k4,Map3k3,Mapk8ip3,Mapk9,Mras,Ptpn5,Sos2,Akt3,Braf,Cacnb3,Hras,Map2k7,Map3k13,Mapk8ip1,Ptprr,Rap1b,Rasgrf2,Rps6ka4,Rras2,Traf2,Cacna2d3,Lamtor3,Map3k7,Ngf,Vegfa,Efna3,Kras,Map2k1,Map2k6,Rasgrp1,Rps6ka5,Taok2,Dusp1,Dusp5,Egf,Flt3,Hspa1a,Igf2,Insr,Jun,Map4k4,Mknk2,Ntrk2,Pak2,Pdgfc,Ppm1b,Ppp3ca,Ppp5c,Relb,Rps6ka1,Fos,Cacna2d1,Cacng2,Cacng7,Igf1r,Kitl,Mapk11,Pak1,Rasa2,Rps6ka2,Rps6ka3,Stk4,Taok1,Myc,Pdgfb,Arrb2,Atf2,Cacna1a,Cacna1c,Fgf5,Mapkapk5,Max,Nras,Pdgfrb,Ppp3r1,Rapgef2
4211	Longevity regulating pathway	90	45	9.55615e-07	1.72514e-05	Appl1,Atf4,Rps6kb1,Adcy8,Adipor2,Ppargc1a,Atf6b,Mtor,Rps6kb2,Adcy5,Akt1s1,Pik3r3,Prkacb,Akt2,Atg5,Eif4e2,Pik3r1,Prkaa1,Tsc2,Akt3,Hras,Adcy1,Creb5,Kras,Prkaa2,Sesn2,Adcy3,Cat,Ehmt2,Insr,Pik3cb,Adcy6,Creb3,Igf1r,Irs2,Sod2,Prkag2,Ulk1,Adcy9,Atf2,Camk4,Camkk2,Foxo3,Kl,Nras
4014	Ras signaling pathway	235	94	1.72995e-06	2.96687e-05	Cdc42,Rasa1,Bcl2l1,Gng12,Gng5,Rac3,Ralgds,Rasa3,Rin1,Htr7,Ikbkb,Plce1,Abl2,Arf6,Ets2,Lat,Mapk8,Nf1,Pdgfra,Pik3r3,Prkacb,Prkcb,Prkcg,Ralb,Shc3,Vegfb,Akt2,Bad,Gab2,Ikbkg,Mapk9,Mras,Pik3r1,Rab5a,Sos2,Akt3,Hras,Ksr1,Pak5,Plcg1,Plcg2,Rap1b,Rasgrf2,Rras2,Tbk1,Ngf,Rgl2,Vegfa,Efna3,Gnb4,Gng11,Kras,Map2k1,Pak3,Pla2g12a,Rasgrp1,Calm3,Egf,Flt3,Grin2a,Grin2b,Igf2,Insr,Ntrk2,Pak2,Pak4,Pak6,Pdgfc,Pik3cb,Ralgapa1,Rapgef5,Rhoa,Syngap1,Tiam1,Gng10,Igf1r,Kitl,Pak1,Ptpn11,Rala,Rasa2,Stk4,Brap,Pdgfb,Exoc2,Fgf5,Gab1,Gng7,Nras,Pdgfrb,Rasal2,Rel,Rgl1,Shoc2
4012	ErbB signaling pathway	84	42	2.18647e-06	3.57123e-05	Nck1,Rps6kb1,Src,Cblb,Mtor,Rps6kb2,Abl2,Mapk8,Pik3r3,Prkcb,Prkcg,Shc3,Akt2,Bad,Crk,Map2k4,Mapk9,Pik3r1,Sos2,Akt3,Braf,Gsk3b,Hras,Map2k7,Pak5,Plcg1,Plcg2,Kras,Map2k1,Pak3,Camk2a,Egf,Jun,Pak2,Pak4,Pak6,Pik3cb,Pak1,Camk2b,Myc,Gab1,Nras
1521	EGFR tyrosine kinase inhibitor resistance	79	40	2.53186e-06	3.9474e-05	Rps6kb1,Src,Stat3,Bcl2,Bcl2l1,Gas6,Mtor,Rps6kb2,Nf1,Pdgfra,Pik3r3,Prkcb,Prkcg,Shc3,Akt2,Bad,Eif4e2,Jak1,Pik3r1,Sos2,Akt3,Axl,Braf,Gsk3b,Hras,Plcg1,Plcg2,Vegfa,Kras,Map2k1,Egf,Pdgfc,Pik3cb,Igf1r,Pdgfb,Pten,Foxo3,Gab1,Nras,Pdgfrb
4728	Dopaminergic synapse	135	60	2.69134e-06	4.01361e-05	Atf4,Drd5,Gnai1,Gnai3,Gng12,Gng5,Ppp2r2b,Atf6b,Clock,Itpr2,Maoa,Mapk13,Ppp3cc,Adcy5,Itpr1,Mapk8,Prkacb,Prkcb,Prkcg,Akt2,Cacna1b,Mapk9,Akt3,Drd2,Gsk3b,Kcnj6,Ppp2r5c,Plcb4,Creb5,Gnb4,Gng11,Gria3,Kif5a,Ppp2r1a,Ppp2r2a,Calm3,Camk2a,Gnai2,Grin2a,Grin2b,Gsk3a,Ppp2r2d,Ppp2r5a,Ppp3ca,Fos,Creb3,Drd1,Gng10,Mapk11,Camk2b,Arntl,Arrb2,Atf2,Cacna1a,Cacna1c,Gnal,Gnaq,Gng7,Gria4,Ppp1cc
4144	Endocytosis	272	105	3.09737e-06	4.42665e-05	Arpc1a,Cdc42,Chmp3,Dnm3,Rab8a,Snf8,Snx12,Spg21,Src,Vps35,Washc4,Snx2,Acap2,Acap3,Arap1,Arf2,Cblb,Cltc,Dnm1,Gm8909,H2-T23,Rab11fip2,Sh3gl1,Vps4b,Washc1,Capza1,Cav2,Ldlr,Vps4a,Arf6,Arfgap3,Chmp1b,Pdgfra,Prkci,Rab7,H2-K1,Rab5a,Vps25,Vps26b,Hras,Iqsec2,Nedd4l,Pip5k1c,Psd,Rab11fip3,Rab4a,Rnf41,Stam2,Snx3,Chmp2a,H2-T10,Mvb12a,Rufy2,Snx6,Zfyve27,Amph,Arfgef2,Asap1,Cyth2,H2-D1,Kif5a,Pip5k1a,Rab11fip5,Sh3glb1,Tsg101,Vps37a,Vps37d,Actr3,Ap2a1,Arf3,Arpc2,Capza2,Chmp7,Cltb,Cyth1,Dnm2,Epn2,Grk3,Hspa1a,Pard6g,Pip5k1b,Pip5kl1,Rhoa,Smap1,Wipf2,Arap2,Cyth4,Ehd1,Igf1r,Pard6b,Psd3,Sh3gl3,Sh3kbp1,Stam,Washc5,Pdcd6ip,Vps37c,Agap2,Arf4,Arpc1b,Arrb2,Iqsec3,Rab10,Rab31,Smad2
4724	Glutamatergic synapse	113	52	3.54974e-06	4.87025e-05	Adcy8,Gnai1,Gnai3,Gng12,Gng5,Itpr2,Ppp3cc,Adcy5,Grm5,Itpr1,Prkacb,Prkcb,Prkcg,Slc1a6,Homer2,Shank2,Grik3,Plcb4,Adcy1,Gnb4,Gng11,Gria3,Grm4,Adcy3,Glul,Gnai2,Grin2a,Grin2b,Grk3,Ppp3ca,Shank1,Slc1a2,Slc1a3,Adcy6,Gng10,Grm3,Adcy9,Cacna1a,Cacna1c,Gls,Gnaq,Gng7,Gria4,Grin2c,Grin3a,Grm1,Grm7,Grm8,Ppp3r1,Slc38a1,Slc38a3,Trpc1
4150	mTOR signaling pathway	157	67	4.10672e-06	5.41772e-05	Eif4b,Rps6kb1,Atp6v1a,Fzd8,Telo2,Tti1,Fnip1,Ikbkb,Mtor,Rps6kb2,Rragc,Akt1s1,Lamtor1,Lpin1,Lpin2,Pik3r3,Prkcb,Prkcg,Akt2,Eif4e2,Mios,Pik3r1,Prkaa1,Tsc2,Rnf152,Sos2,Akt3,Braf,Clip1,Dvl1,Fzd3,Gsk3b,Hras,Cab39,Lamtor3,Seh1l,Cab39l,Castor2,Kras,Map2k1,Prkaa2,Prr5l,Sesn2,Strada,Atp6v1f,Atp6v1c1,Insr,Lamtor4,Pik3cb,Rhoa,Rps6ka1,Deptor,Igf1r,Rps6ka2,Rps6ka3,Sgk1,Slc3a2,Ulk2,Pten,Ulk1,Mlst8,Nprl2,Nras,Tbc1d7,Wdr24,Wnt7b,Wnt9a
4720	Long-term potentiation	67	35	4.27838e-06	5.43513e-05	Atf4,Adcy8,Itpr2,Ppp3cc,Grm5,Itpr1,Prkacb,Prkcb,Prkcg,Ppp1r1a,Braf,Hras,Rap1b,Plcb4,Adcy1,Kras,Map2k1,Calm3,Camk2a,Grin2a,Grin2b,Ppp3ca,Rps6ka1,Rps6ka2,Rps6ka3,Camk2b,Cacna1c,Camk4,Gnaq,Grin2c,Grm1,Nras,Ppp1cc,Ppp3r1,Rapgef3
4540	Gap junction	86	42	4.75174e-06	5.82088e-05	Src,Tuba8,Tuba1a,Adcy8,Gnai1,Gnai3,Itpr2,Adcy5,Grm5,Itpr1,Pdgfra,Prkacb,Prkcb,Prkcg,Csnk1d,Tubb4a,Sos2,Drd2,Hras,Prkg1,Tjp1,Plcb4,Tubb3,Adcy1,Kras,Lpar1,Map2k1,Adcy3,Egf,Gja1,Gnai2,Pdgfc,Adcy6,Drd1,Gjd2,Pdgfb,Adcy9,Gnaq,Grm1,Gucy1a2,Nras,Pdgfrb
4727	GABAergic synapse	89	43	5.23392e-06	6.19046e-05	Gabarap,Src,Adcy8,Gnai1,Gnai3,Gng12,Gng5,Adcy5,Prkacb,Prkcb,Prkcg,Cacna1b,Gabbr1,Gabrb2,Gabrg3,Kcnj6,Gabra3,Gabrg2,Gad1,Adcy1,Gabrg1,Gnb4,Gng11,Adcy3,Glul,Gnai2,Gphn,Slc6a1,Slc6a11,Adcy6,Gabrb1,Gng10,Slc32a1,Gabarapl2,Adcy9,Cacna1a,Cacna1c,Gabra1,Gls,Gng7,Slc12a5,Slc38a1,Slc38a3
4725	Cholinergic synapse	112	51	6.3933e-06	7.30968e-05	Atf4,Adcy8,Bcl2,Chrm2,Gnai1,Gnai3,Gng12,Gng5,Kcnj2,Itpr2,Adcy5,Chrnb2,Itpr1,Pik3r3,Prkacb,Prkcb,Prkcg,Akt2,Cacna1b,Fyn,Pik3r1,Akt3,Hras,Kcnj6,Plcb4,Adcy1,Creb5,Gnb4,Gng11,Kras,Map2k1,Adcy3,Camk2a,Gnai2,Kcnq3,Pik3cb,Fos,Ache,Adcy6,Chrm1,Creb3,Gng10,Camk2b,Adcy9,Cacna1a,Cacna1c,Camk4,Gnaq,Gng7,Kcnq2,Nras
4723	Retrograde endocannabinoid signaling	148	63	8.71049e-06	9.63773e-05	Ndufa7,Adcy8,Gnai1,Gnai3,Gng12,Gng5,Itpr2,Mapk13,Ndufc2,Ndufv3,Adcy5,Daglb,Grm5,Itpr1,Mapk8,Mgll,Prkacb,Prkcb,Prkcg,Ndufa1,Cacna1b,Mapk9,Ndufb4,Gabrb2,Gabrg3,Kcnj6,Ptgs2,Rims1,Gabra3,Gabrg2,Plcb4,Adcy1,Gabrg1,Gnb4,Gng11,Gria3,Ndufb10,Adcy3,Cnr1,Gnai2,Ndufb2,Ndufs8,Adcy6,Gabrb1,Gng10,Mapk11,Ndufa11,Ndufa12,Ndufs1,Ndufs2,Ndufs3,Ndufs6,Slc32a1,Ndufb11,Adcy9,Cacna1a,Cacna1c,Faah,Gabra1,Gnaq,Gng7,Gria4,Grm1
4935	Growth hormone synthesis, secretion and action	117	52	1.22549e-05	0.000131357	Atf4,Mrap2,Stat3,Adcy8,Gnai1,Gnai3,Atf6b,Itpr2,Mapk13,Mtor,Adcy5,Itpr1,Mapk8,Pik3r3,Prkacb,Prkcb,Prkcg,Shc3,Akt2,Crk,Map2k4,Mapk9,Pik3r1,Sos2,Akt3,Gsk3b,Hras,Plcg1,Plcg2,Plcb4,Sst,Adcy1,Creb5,Kras,Map2k1,Map2k6,Igfbp3,Adcy3,Gnai2,Junb,Pik3cb,Fos,Adcy6,Creb3,Irs2,Mapk11,Adcy9,Atf2,Bcar1,Cacna1c,Gnaq,Nras
4142	Lysosome	135	58	1.40145e-05	0.000145666	Abcb9,Ctsa,Ctsb,Ctsf,Gnptg,Neu1,Scarb2,Smpd1,Cltc,Fuca1,Abca2,Atp6v0a1,Gga3,Hexa,Cd63,Cln3,Hgsnat,Ncoa7,Wdr7,Ap4b1,Gba,Hexb,M6pr,Naga,Slc17a5,Ctso,Lamp2,Laptm4b,Ap3d1,Entpd4,Lipa,Ap1g1,Ap3m2,Arsa,Cd164,Galc,Gnptab,Pla2g15,Ap3s1,Arsb,Asah1,Atp6v0b,Cltb,Ids,Lamp1,Nagpa,Slc11a2,Ap3b1,Lgmn,Atp6v0a2,Manba,Acp2,Aga,Ap1s2,Ap1s3,Atp6v0d1,Ctsd,Mfsd8
4722	Neurotrophin signaling pathway	121	53	1.68465e-05	0.000166061	Atf4,Cdc42,Matk,Bcl2,Sh2b3,Ikbkb,Map3k5,Mapk13,Frs2,Mapk8,Pik3r3,Shc3,Akt2,Arhgdig,Bad,Crk,Irak2,Map3k3,Mapk9,Pik3r1,Sos2,Akt3,Braf,Gsk3b,Hras,Map2k7,Plcg1,Plcg2,Rap1b,Sh2b1,Ngf,Kras,Map2k1,Rps6ka5,Calm3,Camk2a,Jun,Maged1,Ntrk2,Pik3cb,Rhoa,Rps6ka1,Mapk11,Ptpn11,Ripk2,Rps6ka2,Rps6ka3,Camk2b,Camk4,Foxo3,Gab1,Nras,Zfp110
5231	Choline metabolism in cancer	98	45	1.6945e-05	0.000166061	Chka,Chkb,Rps6kb1,Slc22a21,Rac3,Ralgds,Chpt1,Hif1a,Mtor,Pcyt1b,Rps6kb2,Plpp1,Mapk8,Pdgfra,Pik3r3,Prkcb,Prkcg,Akt2,Dgkb,Mapk9,Pik3r1,Tsc2,Sos2,Akt3,Dgki,Hras,Pip5k1c,Plcg1,Slc44a2,Kras,Lypla1,Map2k1,Pip5k1a,Dgka,Egf,Jun,Pdgfc,Pik3cb,Pip5k1b,Slc44a1,Fos,Pdgfb,Nras,Pdgfrb,Sp1
4070	Phosphatidylinositol signaling system	96	44	2.21892e-05	0.000211413	Cds1,Mtmr1,Mtmr2,Mtmr4,Itpkb,Mtmr6,Pi4k2a,Ppip5k2,Itpr2,Plce1,Inpp4a,Itpr1,Mtmr7,Pik3r3,Pikfyve,Prkcb,Prkcg,Dgkb,Bpnt2,Inpp5e,Pik3r1,Dgki,Pip5k1c,Plcg1,Plcg2,Inpp5a,Inpp5f,Plcb4,Cdipt,Itpka,Pip4k2a,Pip5k1a,Calm3,Dgka,Ip6k2,Itpk1,Pik3cb,Pip4p1,Pip5k1b,Plcd4,Synj1,Pi4kb,Pten,Pi4ka
5032	Morphine addiction	91	42	2.75433e-05	0.000255334	Pde2a,Pde4a,Adcy8,Gnai1,Gnai3,Gng12,Gng5,Pde3b,Pde4d,Adcy5,Adora1,Prkacb,Prkcb,Prkcg,Cacna1b,Gabbr1,Gabrb2,Gabrg3,Kcnj6,Pde4b,Gabra3,Gabrg2,Adcy1,Gabrg1,Gnb4,Gng11,Oprm1,Pde1b,Pde8a,Adcy3,Gnai2,Grk3,Adcy6,Drd1,Gabrb1,Gng10,Slc32a1,Adcy9,Arrb2,Cacna1a,Gabra1,Gng7
562	Inositol phosphate metabolism	72	35	3.28316e-05	0.000296349	Mtmr1,Mtmr2,Mtmr4,Itpkb,Mtmr6,Pi4k2a,Plce1,Inpp4a,Mtmr7,Pikfyve,Inpp5e,Minpp1,Inpp5k,Pip5k1c,Plcg1,Plcg2,Inpp5a,Inpp5f,Plcb4,Aldh6a1,Cdipt,Itpka,Pip4k2a,Pip5k1a,Itpk1,Pik3cb,Pip5k1b,Pip5kl1,Plcd4,Synj1,Inpp5j,Pi4kb,Pten,Isyna1,Pi4ka
4213	Longevity regulating pathway - multiple species	62	31	4.60448e-05	0.000404958	Rps6kb1,Adcy8,Mtor,Rps6kb2,Adcy5,Akt1s1,Pik3r3,Prkacb,Akt2,Atg5,Pik3r1,Prkaa1,Akt3,Hdac2,Hras,Adcy1,Kras,Prkaa2,Adcy3,Cat,Hspa1a,Insr,Pik3cb,Adcy6,Igf1r,Irs2,Sod2,Prkag2,Adcy9,Foxo3,Nras
1522	Endocrine resistance	93	42	5.20538e-05	0.000446362	Rps6kb1,Src,Adcy8,Bcl2,Jag1,Mmp2,Mapk13,Mtor,Ncoa3,Rps6kb2,Adcy5,Mapk8,Pik3r3,Prkacb,Shc3,Akt2,Bad,Mapk9,Pik3r1,Rb1,Sos2,Akt3,Braf,Hras,Med1,Adcy1,Cdk4,E2f1,Kras,Map2k1,Adcy3,Jun,Pik3cb,Fos,Adcy6,Igf1r,Mapk11,Carm1,Adcy9,E2f3,Nras,Sp1
5211	Renal cell carcinoma	68	33	5.71267e-05	0.000477914	Cdc42,Prcc,Egln2,Hif1a,Pik3r3,Akt2,Bad,Crk,Pik3r1,Sos2,Akt3,Braf,Hras,Pak5,Rap1b,Vegfa,Kras,Map2k1,Pak3,Slc2a1,Jun,Pak2,Pak4,Pak6,Pik3cb,Fh1,Pak1,Ptpn11,Vhl,Pdgfb,Arnt,Gab1,Nras
4921	Oxytocin signaling pathway	153	62	6.21301e-05	0.000505843	Cacnb1,Ryr3,Src,Adcy8,Gnai1,Gnai3,Kcnj2,Nfatc1,Ppp1r12a,Rock2,Itpr2,Ppp3cc,Adcy5,Cacnb2,Itpr1,Prkacb,Prkcb,Prkcg,Actb,Cacng5,Prkaa1,Cacnb3,Hras,Kcnj6,Ptgs2,Cacna2d3,Camk1,Nfatc2,Plcb4,Rgs2,Adcy1,Kras,Map2k1,Myl6,Oxtr,Prkaa2,Ryr2,Adcy3,Calm3,Camk2a,Gnai2,Jun,Ppp3ca,Rhoa,Ryr1,Fos,Adcy6,Cacna2d1,Cacng2,Cacng7,Camk1g,Camk2b,Prkag2,Adcy9,Cacna1c,Camk4,Camkk2,Gnaq,Gucy1a2,Nras,Ppp1cc,Ppp3r1
4120	Ubiquitin mediated proteolysis	147	60	6.34147e-05	0.000505843	Anapc2,Herc3,Skp1,Uba1,Ube2j1,Rps27a,Cblb,Cdc34,Anapc15,Mid1,Trip12,Cul3,Herc4,Sae1,Trim32,Fbxw11,Pias4,Ppil2,Birc2,Cdc16,Cdc26,Nedd4l,Rhobtb2,Trim37,Ube2d1,Ube2g2,Ube3a,Ubox5,Ubc,Anapc4,Uba6,Ube2o,Anapc10,Anapc7,Herc1,Nhlrc1,Uba52,Ube2j2,Ube2s,Cop1,Cul5,Klhl9,Rchy1,Syvn1,Ube2a,Ube2q2,Ube2w,Ube3c,Ubr5,Mgrn1,Ube2e3,Ube2n,Ube2z,Vhl,Ube2d2a,Ube2h,Cdc27,Siah1a,Ube2b,Ube4b
20	Citrate cycle (TCA cycle)	32	19	7.03247e-05	0.000548213	Mdh1,Mdh2,Idh1,Dld,Acly,Sdhd,4933405O20Rik,Pck2,Pcx,Idh3g,Dlst,Ogdhl,Dlat,Fh1,Idh3b,Ogdh,Pdha1,Sdhb,Pdhb
4932	Non-alcoholic fatty liver disease	156	62	0.000120983	0.000922163	Atf4,Cdc42,Ddit3,Eif2s1,Ndufa7,Adipor2,Cox5b,Uqcrc2,Ikbkb,Map3k5,Mapk13,Ndufc2,Ndufv3,Uqcrb,Uqcrfs1,Mapk8,Mlx,Pik3r3,Ndufa1,Akt2,Mapk9,Ndufb4,Pik3r1,Prkaa1,Sdhd,Uqcrq,Akt3,Gsk3b,Rxra,Traf2,Uqcrc1,Cox5a,Srebf1,Cox6a1,Cox7a2,Eif2ak3,Ndufb10,Prkaa2,Uqcr10,Ern1,Gsk3a,Insr,Jun,Ndufb2,Ndufs8,Pik3cb,Xbp1,Fos,Cycs,Irs2,Mapk11,Ndufa11,Ndufa12,Ndufs1,Ndufs2,Ndufs3,Ndufs6,Sdhb,Prkag2,Ndufb11,Uqcrh,Cox7c
5212	Pancreatic cancer	76	35	0.00013272	0.000989633	Cdc42,Rps6kb1,Stat3,Bcl2l1,Brca2,Rac3,Ralgds,Ikbkb,Mtor,Rps6kb2,Mapk8,Pik3r3,Ralb,Akt2,Bad,Ikbkg,Jak1,Mapk9,Pik3r1,Rb1,Akt3,Arhgef6,Braf,Vegfa,Casp9,Cdk4,E2f1,Kras,Map2k1,Egf,Pik3cb,Smad4,Rala,E2f3,Smad2
4919	Thyroid hormone signaling pathway	120	50	0.000137288	0.00100191	Hdac3,Med16,Pfkm,Src,Ncoa1,Pfkp,Hif1a,Mtor,Ncoa3,Plce1,Pfkfb2,Pik3r3,Prkacb,Prkcb,Prkcg,Slc16a2,Actb,Akt2,Bad,Ncoa2,Pik3r1,Sin3a,Tsc2,Akt3,Gsk3b,Hdac2,Hras,Med12l,Plcg1,Plcg2,Rxra,Atp1a1,Atp1a3,Kat2b,Med1,Plcb4,Casp9,Kras,Map2k1,Slc2a1,Pik3cb,Plcd4,Fxyd2,Thra,Myc,Atp1b3,Nras,Rcan2,Slc16a10,Slco1c1
5210	Colorectal cancer	88	39	0.000156597	0.00111901	Appl1,Rps6kb1,Bcl2,Msh6,Rac3,Ralgds,Axin2,Mtor,Rps6kb2,Mapk8,Pik3r3,Ralb,Akt2,Apc2,Bad,Mapk9,Pik3r1,Sos2,Akt3,Braf,Gsk3b,Hras,Casp9,Dcc,Kras,Map2k1,Egf,Jun,Msh3,Pik3cb,Rhoa,Smad4,Fos,Cycs,Rala,Myc,Nras,Smad2,Tcf7l2
4261	Adrenergic signaling in cardiomyocytes	152	60	0.000192814	0.0013497	Atf4,Cacnb1,Adcy8,Agt,Bcl2,Gnai1,Gnai3,Ppp2r2b,Scn4b,Atf6b,Mapk13,Adcy5,Cacnb2,Prkacb,Akt2,Cacng5,Ppp1r1a,Akt3,Cacnb3,Ppp2r5c,Atp1a1,Atp1a3,Cacna2d3,Plcb4,Adcy1,Adra1b,Atp2b2,Creb5,Ppp2r1a,Ppp2r2a,Rps6ka5,Ryr2,Adcy3,Calm3,Camk2a,Crem,Gnai2,Ppp2r2d,Ppp2r5a,Rapgef4,Tnnc1,Adcy6,Adra1a,Atp2b4,Cacna2d1,Cacng2,Cacng7,Creb3,Fxyd2,Mapk11,Slc8a2,Camk2b,Adcy9,Adra1d,Atf2,Atp1b3,Cacna1c,Gnaq,Ppp1cc,Rapgef3
4914	Progesterone-mediated oocyte maturation	92	40	0.000213979	0.0014679	Anapc2,Cdc25b,Adcy8,Gnai1,Gnai3,Pde3b,Anapc15,Mapk13,Adcy5,Mapk8,Pik3r3,Prkacb,Akt2,Mapk9,Pik3r1,Akt3,Braf,Cdc16,Cdc26,Anapc4,Adcy1,Anapc10,Anapc7,Cpeb4,Kras,Map2k1,Adcy3,Gnai2,Hsp90ab1,Pik3cb,Rps6ka1,Adcy6,Cpeb3,Igf1r,Mapk11,Rps6ka2,Rps6ka3,Adcy9,Cdc27,Cpeb1
4024	cAMP signaling pathway	220	81	0.000260035	0.00174886	Drd5,Htr1b,Lipe,Pde4a,Adcy8,Chrm2,Gnai1,Gnai3,Nfatc1,Pde3b,Pde4d,Ppp1r12a,Rac3,Rock2,Hcn2,Htr6,Orai1,Plce1,Adcy5,Adora1,Mapk8,Pik3r3,Prkacb,Akt2,Bad,Crh,Gabbr1,Mapk9,Pik3r1,Akt3,Braf,Drd2,Npy1r,Pde4b,Rap1b,Rras2,Atp1a1,Atp1a3,Sst,Abcc4,Adcy1,Amh,Atp2b2,Creb5,Gria3,Map2k1,Oxtr,Ryr2,Adcy3,Calm3,Camk2a,Crhr1,Gnai2,Grin2a,Grin2b,Htr1a,Jun,Pik3cb,Rapgef4,Rhoa,Tiam1,Fos,Adcy6,Atp2b4,Chrm1,Creb3,Drd1,Fxyd2,Pak1,Camk2b,Adcy9,Atp1b3,Cacna1c,Camk4,F2r,Gria4,Grin2c,Grin3a,Htr4,Ppp1cc,Rapgef3
5135	Yersinia infection	135	54	0.000267211	0.00176257	Arpc1a,Cdc42,Pxn,Src,Nfatc1,Rac3,Rock2,Ikbkb,Mapk13,Arf6,Elmo1,Lat,Mapk8,Pik3r3,Actb,Akt2,Crk,Ikbkg,Map2k4,Mapk9,Pik3r1,Akt3,Gsk3b,Map2k7,Pip5k1c,Plcg1,Ptk2b,Tbk1,Traf2,Map3k7,Nfatc2,Map2k1,Map2k6,Pip5k1a,Actr3,Arpc2,Elmo2,Irf3,Jun,Pik3cb,Pip5k1b,Pkn1,Rhoa,Rps6ka1,Wipf2,Fos,Arhgef28,Mapk11,Rps6ka2,Rps6ka3,Arpc1b,Bcar1,Gnaq,Itga4
4925	Aldosterone synthesis and secretion	102	43	0.000289661	0.0018746	Atf4,Kcnk3,Lipe,Pde2a,Nr4a1,Adcy8,Agt,Atf1,Atf6b,Cacna1i,Itpr2,Ldlr,Orai1,Adcy5,Daglb,Itpr1,Prkacb,Prkcb,Prkcg,Nr4a2,Atp1a1,Atp1a3,Camk1,Plcb4,Adcy1,Atp2b2,Creb5,Adcy3,Calm3,Camk2a,Prkd3,Adcy6,Atp2b4,Camk1g,Creb3,Camk2b,Adcy9,Atf2,Atp1b3,Cacna1c,Camk4,Gnaq,Scarb1
4660	T cell receptor signaling pathway	103	43	0.000373463	0.00237218	Cdc42,Dlg1,Nck1,Cblb,Map3k14,Nfatc1,Ikbkb,Mapk13,Ppp3cc,Lat,Mapk8,Pik3r3,Akt2,Fyn,Ikbkg,Mapk9,Pik3r1,Sos2,Akt3,Gsk3b,Hras,Map2k7,Pak5,Plcg1,Map3k7,Nfatc2,Cdk4,Kras,Map2k1,Pak3,Rasgrp1,Jun,Pak2,Pak4,Pak6,Pik3cb,Ppp3ca,Rhoa,Fos,Mapk11,Pak1,Nras,Ppp3r1
4371	Apelin signaling pathway	137	54	0.000411534	0.00256647	Lipe,Map1lc3a,Rps6kb1,Ryr3,Adcy8,Gnai1,Gnai3,Gng12,Gng5,Jag1,Pde3b,Ppargc1a,Itpr2,Mtor,Rps6kb2,Adcy5,Itpr1,Map1lc3b,Prkacb,Akt2,Hdac4,Mras,Prkaa1,Akt3,Hras,Rras2,Plcb4,Adcy1,Gnb4,Gng11,Kras,Map2k1,Prkaa2,Ryr2,Adcy3,Calm3,Egr1,Gnai2,Plat,Ryr1,Smad4,Adcy6,Gng10,Slc8a2,Becn1,Prkag2,Adcy9,Camk4,Ccn2,Gnaq,Gng7,Klf2,Nras,Smad2
5214	Glioma	74	33	0.000426456	0.00261205	Mtor,Pdgfra,Pik3r3,Prkcb,Prkcg,Shc3,Akt2,Pik3r1,Rb1,Sos2,Akt3,Braf,Hras,Plcg1,Plcg2,Camk1,Cdk4,E2f1,Kras,Map2k1,Calm3,Camk2a,Egf,Pik3cb,Camk1g,Igf1r,Camk2b,Pdgfb,Pten,Camk4,E2f3,Nras,Pdgfrb
900	Terpenoid backbone biosynthesis	23	14	0.00045301	0.002726	Dhdds,Mvk,Mvd,Fdps,Acat1,Idi1,Icmt,Pdss2,Hmgcs1,Nus1,Hmgcr,Pcyox1,Pdss1,Pmvk
4015	Rap1 signaling pathway	214	78	0.000478733	0.00279046	Cdc42,Ctnnd1,Rapgef6,Rgs14,Src,Adcy8,Gnai1,Gnai3,Krit1,Rac3,Ralgds,Mapk13,Plce1,Adcy5,Lat,Pdgfra,Pfn4,Pik3r3,Prkcb,Prkcg,Prkci,Ralb,Vegfb,Actb,Akt2,Crk,Magi1,Mras,Pik3r1,Akt3,Braf,Drd2,Hras,Plcg1,Rap1b,Ngf,Plcb4,Vegfa,Adcy1,Efna3,Kras,Lpar1,Map2k1,Map2k6,Adcy3,Calm3,Cnr1,Egf,Gnai2,Grin2a,Grin2b,Insr,Pard6g,Pdgfc,Pik3cb,Prkd3,Rapgef4,Rapgef5,Rhoa,Tiam1,Adcy6,Igf1r,Kitl,Mapk11,Pard6b,Rala,Sipa1l1,Evl,Pdgfb,Adcy9,Bcar1,F2r,Fgf5,Gnaq,Nras,Pdgfrb,Rapgef2,Rapgef3
4713	Circadian entrainment	98	41	0.000479991	0.00279046	Ryr3,Adcy8,Gnai1,Gnai3,Gng12,Gng5,Cacna1i,Adcy5,Itpr1,Prkacb,Prkcb,Prkcg,Kcnj6,Per1,Prkg1,Plcb4,Adcy1,Gnb4,Gng11,Gria3,Rps6ka5,Ryr2,Adcy3,Calm3,Camk2a,Gnai2,Grin2a,Grin2b,Ryr1,Fos,Adcy6,Gng10,Camk2b,Adcy9,Cacna1c,Gnaq,Gng7,Gria4,Grin2c,Gucy1a2,Rasd1
5031	Amphetamine addiction	69	31	0.000538555	0.00304314	Atf4,Atf6b,Maoa,Ppp3cc,Adcy5,Prkacb,Prkcb,Prkcg,Hdac2,Creb5,Gria3,Calm3,Camk2a,Grin2a,Grin2b,Jun,Ppp3ca,Fos,Arc,Creb3,Drd1,Camk2b,Fosb,Atf2,Cacna1c,Camk4,Gria4,Grin2c,Grin3a,Ppp1cc,Ppp3r1
4926	Relaxin signaling pathway	129	51	0.000541201	0.00304314	Atf4,Src,Adcy8,Gnai1,Gnai3,Gng12,Gng5,Mmp2,Rxfp3,Atf6b,Mapk13,Adcy5,Mapk8,Pik3r3,Prkacb,Shc3,Vegfb,Akt2,Map2k4,Mapk9,Pik3r1,Sos2,Akt3,Hras,Map2k7,Plcb4,Vegfa,Adcy1,Col4a1,Creb5,Gnb4,Gng11,Kras,Map2k1,Adcy3,Ednrb,Gnai2,Jun,Pik3cb,Fos,Adcy6,Col4a2,Creb3,Gng10,Mapk11,Adcy9,Arrb2,Atf2,Gng7,Nras,Smad2
3022	Basal transcription factors	44	22	0.000573937	0.00317517	Taf1,Taf5,Taf5l,Taf6l,Cdk7,Gtf2e2,Gtf2h2,Ercc2,Gtf2e1,Gtf2h1,Gtf2h3,Taf9b,Gtf2a1,Taf15,Gtf2f1,Taf3,Tbp,Gtf2a2,Gtf2b,Gtf2h4,Mnat1,Taf4
3018	RNA degradation	84	36	0.000605263	0.00328167	Cnot6l,Lsm6,Lsm8,Pfkm,Tent4a,Hspa9,Dis3,Pfkp,Edc4,Lsm3,Lsm4,Pan3,Exosc5,Mtrex,Wdr61,Cnot10,Cnot3,Cnot7,Exosc8,Mphosph6,Btg3,Cnot1,Cnot2,Cnot4,Cnot9,Dcp2,Pabpc1,Pabpc4,Tob1,Ttc37,Zcchc7,Btg1,Dhx36,Exosc3,Tent4b,Exosc10
4370	VEGF signaling pathway	58	27	0.000612323	0.00328167	Cdc42,Pxn,Src,Rac3,Mapk13,Ppp3cc,Pik3r3,Prkcb,Prkcg,Akt2,Bad,Pik3r1,Akt3,Hras,Plcg1,Plcg2,Ptgs2,Nfatc2,Vegfa,Casp9,Kras,Map2k1,Pik3cb,Ppp3ca,Mapk11,Nras,Ppp3r1
310	Lysine degradation	64	29	0.00067835	0.00355056	Setdb1,Aldh3a2,Dhtkd1,Ehhadh,Kmt2b,Prdm2,Dot1l,Dld,Kmt2e,Kmt5c,Nsd2,Suv39h2,Setd1b,Setd2,Tmlhe,Hadha,Kmt5b,Acat1,Suv39h1,Dlst,Echs1,Ehmt2,Kmt5a,Plod2,Plod3,Setd7,Plod1,Colgalt2,Nsd3
4152	AMPK signaling pathway	127	50	0.000683197	0.00355056	Lipe,Pfkm,Rab8a,Rps6kb1,Adipor2,Pfkp,Ppargc1a,Ppp2r2b,Elavl1,Mtor,Rps6kb2,Akt1s1,Pfkfb2,Pik3r3,Akt2,Pik3r1,Prkaa1,Tsc2,Akt3,Ppp2r5c,Rab2a,Cab39,Map3k7,Srebf1,Cab39l,Creb5,Gys1,Pck2,Ppp2r1a,Ppp2r2a,Prkaa2,Scd1,Strada,Insr,Mlycd,Pfkfb3,Pik3cb,Ppp2r2d,Ppp2r5a,Adra1a,Creb3,Igf1r,Irs2,Prkag2,Ulk1,Camkk2,Cpt1c,Foxo3,Hmgcr,Rab10
4071	Sphingolipid signaling pathway	124	49	0.0006976	0.0035713	Smpd1,Sptlc1,Bcl2,Gnai1,Gnai3,Oprd1,Ppp2r2b,Rac3,Rock2,Map3k5,Mapk13,Adora1,Mapk8,Pik3r3,Prkcb,Prkcg,Akt2,Cers4,Cers6,Fyn,Gab2,Mapk9,Pik3r1,Akt3,Hras,Ppp2r5c,Traf2,Nsmaf,Plcb4,Kras,Map2k1,Ppp2r1a,Ppp2r2a,Asah1,Gnai2,Pik3cb,Ppp2r2d,Ppp2r5a,Rhoa,S1pr1,Cers5,Mapk11,Pten,Cers2,Ctsd,Gnaq,Nras,Sgms1,Sgpp1
4710	Circadian rhythm	34	18	0.000756783	0.00377994	Csnk1e,Rora,Skp1,Nfil3,Clock,Bhlhe40,Csnk1d,Fbxw11,Prkaa1,Cry2,Per1,Fbxl21,Prkaa2,Cry1,Npas2,Nr1d1,Prkag2,Arntl
5132	Salmonella infection	253	89	0.000760397	0.00377994	Actr1a,Arpc1a,Cdc42,Flnb,Skp1,Tuba8,Tuba1a,Vps39,Arf2,Bcl2,Dctn3,Kpna1,Myo6,Rab9,Rock2,Txn1,Gcc2,Ikbkb,Mapk13,Arf6,Dctn6,Dync2h1,Elmo1,Exoc5,Mapk8,Pfn4,Rab7,S100a10,Actb,Akt2,Ikbkg,M6pr,Map2k4,Mapk9,Rab5a,Tubb4a,Akt3,Birc2,Hras,Map2k7,Rps3,Traf2,Dctn4,Map3k7,Tubb3,Cyth2,Dync1i2,Kif5a,Klc4,Map2k1,Map2k6,Pak3,Actr3,Arpc2,Cyth1,Dctn1,Dnm2,Elmo2,Hsp90ab1,Jun,Kpna4,Myl12b,Nod1,Pik3cb,Pkn1,Rhoa,Tab3,Vps16,Vps41,Fos,Abi1,Cycs,Cyth4,Klc2,Mapk11,Pak1,Plekhm2,Rala,Ripk2,Ripk3,Brk1,Myc,Acbd3,Arpc1b,Cse1l,Exoc2,Tcf7l2,Vps11,Vps33a
4020	Calcium signaling pathway	240	85	0.00078015	0.00382274	Drd5,Ryr3,Adcy8,Chrm2,Itpkb,Phkg2,Cacna1i,Htr6,Htr7,Itpr2,Orai1,Plce1,Ppif,Ppp3cc,Stim1,Grm5,Itpr1,Pdgfra,Prkacb,Prkcb,Prkcg,Vegfb,Cacna1b,Phka2,Slc25a4,Plcg1,Plcg2,Ptk2b,Vdac1,Camk1,Ngf,Plcb4,Vegfa,Adcy1,Adra1b,Atp2b2,Htr5a,Itpka,Oxtr,P2rx4,P2rx7,Pde1b,Ryr2,Tpcn1,Adcy3,Calm3,Camk2a,Cckbr,Ednrb,Egf,Grin2a,Ntrk2,Ntsr1,Orai3,Pdgfc,Phkb,Plcd4,Ppp3ca,Ryr1,Slc25a5,Tnnc1,Adra1a,Atp2b4,Camk1g,Chrm1,Drd1,Mcu,Orai2,Slc8a2,Camk2b,Pdgfb,Adcy9,Adra1d,Cacna1a,Cacna1c,Camk4,F2r,Fgf5,Gnal,Gnaq,Grin2c,Grm1,Htr4,Pdgfrb,Ppp3r1
5235	PD-L1 expression and PD-1 checkpoint pathway in cancer	88	37	0.000793293	0.00383239	Rps6kb1,Stat3,Nfatc1,Csnk2a2,Hif1a,Ifngr2,Ikbkb,Mapk13,Mtor,Ppp3cc,Rps6kb2,Lat,Pik3r3,Akt2,Ikbkg,Jak1,Map3k3,Pik3r1,Akt3,Hras,Plcg1,Nfatc2,Kras,Map2k1,Map2k6,Rasgrp1,Csnk2b,Egf,Jun,Pik3cb,Ppp3ca,Fos,Mapk11,Ptpn11,Pten,Nras,Ppp3r1
3020	RNA polymerase	32	17	0.00100452	0.00478543	Polr2e,Polr1f,Polr1d,Polr3b,Polr3gl,Cd3eap,Polr2g,Polr2i,Polr3f,Polr1h,Polr1e,Polr2h,Polr3k,Polr2a,Polr2l,Polr2k,Polr3c
4146	Peroxisome	86	36	0.00102236	0.00480367	Decr2,Abcd3,Acsl3,Ehhadh,Mvk,Pex13,Pxmp4,Acaa1a,Idh1,Pex12,Pex19,Far1,Pex6,Hmgcll1,Abcd1,Far2,Hsd17b4,Pex5,Cat,Mlycd,Mpv17l,Nudt19,Acsl6,Ech1,Mpv17l2,Pex11a,Pex5l,Phyh,Prdx5,Scp2,Sod2,Ddo,Dhrs4,Pecr,Pex1,Pmvk
514	Other types of O-glycan biosynthesis	43	21	0.0011267	0.00522242	Pofut1,Galntl6,Pofut2,Galnt1,St3gal3,Galnt16,Galnt17,Galnt18,B4galt1,St6gal2,B4galt3,St6gal1,C1galt1,Galnt13,Galnt3,Plod3,Pomt2,Colgalt2,Galnt14,Galnt7,Ogt
1240	Biosynthesis of cofactors	152	57	0.00122241	0.00559047	Ppox,Pts,Umps,Urod,Aldh3a2,Bcat2,Cmpk2,Nme7,Pmm2,Flad1,Lias,Mthfd1,Nadk2,Nqo1,Pank3,Ugp2,Ak1,Dld,Coq5,Mat2a,Mpi,Ak5,Coq6,Cox10,Gmppb,Hmbs,Mocs2,Pank1,Rfk,Ak2,Cmpk1,Ears2,Fech,Nme3,Adssl1,Ak3,Cad,Nmnat1,Oxsm,Gclc,Gclm,Gphn,Mthfd2,Nfs1,Pdxp,Cpox,Phospho2,Ugdh,Uros,Adsl,Adss,Aspdh,Cox15,Ctps2,Gss,Nme4,Ppcdc
4510	Focal adhesion	201	72	0.00134219	0.00605752	Cdc42,Flnb,Pxn,Src,Bcl2,Itga10,Ppp1r12a,Rac3,Rock2,Zyx,Cav2,Itga6,Capn2,Mapk8,Pdgfra,Pik3r3,Prkcb,Prkcg,Shc3,Vegfb,Actb,Actn4,Akt2,Bad,Crk,Fyn,Mapk9,Pik3r1,Sos2,Actn1,Akt3,Birc2,Braf,Gsk3b,Hras,Pak5,Parva,Pip5k1c,Rap1b,Itgb5,Vegfa,Col4a1,Map2k1,Pak3,Pip5k1a,Egf,Itga8,Jun,Lama4,Myl12b,Pak2,Pak4,Pak6,Parvb,Pdgfc,Pik3cb,Pip5k1b,Rhoa,Vcl,Ccnd3,Col4a2,Diaph1,Igf1r,Pak1,Tnr,Pdgfb,Pten,Bcar1,Itga4,Pdgfrb,Ppp1cc,Thbs3
5415	Diabetic cardiomyopathy	211	75	0.00137871	0.00614153	Ndufa7,Ren2,Agt,Cox5b,Mmp2,Atp5b,Uqcrc2,Mapk13,Mtor,Ndufc2,Ndufv3,Ppif,Uqcrb,Uqcrfs1,Atp5g2,Mapk8,Pik3r3,Prkcb,Prkcg,Ndufa1,Akt2,Mapk9,Ndufb4,Pik3r1,Sdhd,Slc25a4,Uqcrq,Atp5g1,Akt3,Atp5pb,Gsk3b,Ptpa,Vdac1,Uqcrc1,Atp5a1,Atp5g3,Cox5a,Plcb4,Atp5e,Cox6a1,Cox7a2,Gys1,Ndufb10,Ryr2,Slc2a1,Uqcr10,Camk2a,Insr,Ndufb2,Ndufs8,Pik3cb,Slc25a5,Mapk11,Mpc2,Ndufa11,Ndufa12,Ndufs1,Ndufs2,Ndufs3,Ndufs6,Pdha1,Sdhb,Ace,Camk2b,Pten,Ndufb11,Uqcrh,Cox7c,Ctsd,Gfpt1,Gsr,Pdhb,Ppp1cc,Smad2,Sp1
230	Purine metabolism	134	51	0.00148325	0.00652249	Nt5c,Pde2a,Pde4a,Prune1,Adcy8,Hddc2,Nme7,Pde3b,Pde4d,Entpd6,Paics,Pgm1,Adcy5,Ak1,Cant1,Hddc3,Prps1,Adprm,Fhit,Guk1,Ak5,Pde4b,Prps2,Ak2,Entpd4,Nme3,Adcy1,Adssl1,Ak3,Entpd5,Pde1b,Pde8a,Rrm2b,Adcy3,Ampd2,Aprt,Gda,Gucy2g,Papss1,Adcy6,Gmps,Itpa,Adk,Enpp4,Adcy9,Adsl,Adss,Dguok,Gmpr2,Gucy1a2,Nme4
511	Other glycan degradation	18	11	0.00181144	0.0078446	Engase,Neu1,Fuca1,Hexdc,Hexa,Gba,Hexb,Man2c1,Manba,Neu3,Aga
4931	Insulin resistance	110	43	0.00184915	0.0078446	Ppargc1b,Rps6kb1,Stat3,Agt,Ppargc1a,Ikbkb,Mtor,Rps6kb2,Mapk8,Mlx,Pik3r3,Prkcb,Akt2,Mapk9,Pik3r1,Prkaa1,Akt3,Gsk3b,Ptpa,Pygl,Nr1h2,Slc27a1,Srebf1,Creb5,Gys1,Pck2,Prkaa2,Pygb,Slc2a1,Insr,Pik3cb,Rps6ka1,Creb3,Irs2,Ptpn11,Rps6ka2,Rps6ka3,Slc27a4,Prkag2,Pten,Gfpt1,Ogt,Ppp1cc
510	N-Glycan biosynthesis	50	23	0.00185252	0.0078446	Dolpp1,Ddost,Rpn2,Alg8,Man1c1,Mgat4b,Alg6,B4galt1,Dad1,Mogs,St6gal2,Dpm3,Alg1,Alg9,B4galt3,Man1a,Mgat1,St6gal1,Alg11,Mgat5b,Mgat5,Srd5a3,Alg5
515	Mannose type O-glycan biosynthesis	23	13	0.00189018	0.00790648	B3gat1,Fktn,St3gal3,Fut9,B3galnt2,B4gat1,Fkrp,B4galt1,Pomk,B4galt3,Mgat5b,Large1,Pomt2
4934	Cushing syndrome	162	59	0.00226235	0.00934925	Atf4,Kcna4,Kcnk3,Nr4a1,Adcy8,Agt,Fzd8,Gnai1,Gnai3,Ahr,Atf6b,Axin2,Cacna1i,Itpr2,Ldlr,Orai1,Adcy5,Ash2l,Itpr1,Prkacb,Wdr5,Apc2,Crh,Rb1,Rbbp5,Braf,Dvl1,Fzd3,Gsk3b,Rap1b,Plcb4,Adcy1,Cdk4,Creb5,E2f1,Map2k1,Pde8a,Adcy3,Camk2a,Ccne1,Crhr1,Gnai2,Adcy6,Creb3,Fh1,Camk2b,Adcy9,Aip,Arnt,Atf2,Cacna1c,E2f3,Gnaq,Rasd1,Scarb1,Sp1,Tcf7l2,Wnt7b,Wnt9a
4912	GnRH signaling pathway	90	36	0.00265323	0.0107576	Atf4,Cdc42,Src,Adcy8,Mmp2,Itpr2,Mapk13,Adcy5,Itpr1,Mapk8,Prkacb,Prkcb,Map2k4,Map3k3,Mapk9,Sos2,Hras,Map2k7,Ptk2b,Plcb4,Adcy1,Kras,Map2k1,Map2k6,Adcy3,Calm3,Camk2a,Egr1,Jun,Adcy6,Mapk11,Camk2b,Adcy9,Cacna1c,Gnaq,Nras
4915	Estrogen signaling pathway	134	50	0.00266587	0.0107576	Atf4,Src,Adcy8,Bcl2,Gnai1,Gnai3,Mmp2,Ncoa1,Atf6b,Itpr2,Ncoa3,Adcy5,Itpr1,Pik3r3,Prkacb,Shc3,Akt2,Gabbr1,Ncoa2,Pik3r1,Sos2,Akt3,Hras,Kcnj6,Ebag9,Plcb4,Adcy1,Creb5,Kras,Map2k1,Oprm1,Adcy3,Calm3,Fkbp5,Gnai2,Hsp90ab1,Hspa1a,Jun,Pik3cb,Fos,Adcy6,Creb3,Rara,Adcy9,Atf2,Ctsd,Gnaq,Grm1,Nras,Sp1
1232	Nucleotide metabolism	84	34	0.0027356	0.0107587	Nt5c,Cmpk2,Hddc2,Nme7,Dut,Entpd6,Ak1,Cant1,Guk1,Upp2,Ak5,Ak2,Cmpk1,Entpd4,Nme3,Adssl1,Ak3,Entpd5,Rrm2b,Ampd2,Aprt,Gda,Uck1,Uck2,Gmps,Itpa,Adk,Adsl,Adss,Ctps2,Dguok,Dtymk,Gmpr2,Nme4
4730	Long-term depression	60	26	0.00275943	0.0107587	Gnai1,Gnai3,Gnaz,Itpr2,Itpr1,Prkcb,Prkcg,Crh,Lyn,Braf,Hras,Prkg1,Plcb4,Gria3,Kras,Map2k1,Ppp2r1a,Crhr1,Gnai2,Ryr1,Igf1r,Cacna1a,Gnaq,Grm1,Gucy1a2,Nras
4068	FoxO signaling pathway	131	49	0.00276026	0.0107587	Csnk1e,Fbxo25,Foxg1,Gabarap,Stat3,Plk4,Ccng2,Ikbkb,Mapk13,Mapk8,Pik3r3,Atg12,Akt2,Mapk9,Pik3r1,Prkaa1,Usp7,Sos2,Akt3,Braf,Homer2,Hras,Plk3,Cdkn2d,Kras,Map2k1,Pck2,Prkaa2,Cat,Egf,Insr,Pik3cb,S1pr1,Smad4,Igf1r,Irs2,Mapk11,Setd7,Sgk1,Stk4,Sod2,Gabarapl2,Prkag2,Pten,Agap2,Foxo3,Grm1,Klf2,Nras
4929	GnRH secretion	63	27	0.00279547	0.0107736	Cacna1i,Hcn2,Itpr2,Hcn1,Itpr1,Pik3r3,Prkcb,Prkcg,Akt2,Gabbr1,Pik3r1,Akt3,Hras,Kcnj6,Plcb4,Kcnj11,Kras,Map2k1,Kcnn2,Pik3cb,Trpc4,Arrb2,Cacna1c,Gnaq,Nras,Trpc1,Trpc5
4216	Ferroptosis	40	19	0.00287418	0.0109538	Map1lc3a,Acsl3,Pcbp2,Ftl1,Map1lc3b,Prnp,Atg5,Sat1,Hmox1,Fth1,Gclc,Gclm,Pcbp1,Slc11a2,Acsl6,Slc3a2,Gss,Sat2,Trf
4910	Insulin signaling pathway	139	51	0.00363908	0.0137165	Lipe,Rps6kb1,Cblb,Pde3b,Phkg2,Ppargc1a,Ikbkb,Mtor,Rps6kb2,Mapk8,Pik3r3,Prkacb,Prkci,Rhoq,Shc3,Akt2,Bad,Crk,Eif4e2,Mapk9,Phka2,Pik3r1,Prkaa1,Prkar2b,Tsc2,Sos2,Akt3,Braf,Gsk3b,Hras,Pygl,Inpp5a,Ppp1r3f,Srebf1,Gys1,Kras,Map2k1,Pck2,Prkaa2,Prkar2a,Pygb,Calm3,Flot2,Insr,Mknk2,Phkb,Pik3cb,Irs2,Prkag2,Nras,Ppp1cc
4922	Glucagon signaling pathway	104	40	0.00367964	0.0137187	Atf4,Pfkm,Ldhb,Pde3b,Pfkp,Phkg2,Ppargc1a,Itpr2,Ppp3cc,Itpr1,Prkacb,Akt2,Phka2,Prkaa1,Akt3,Pygl,Plcb4,Creb5,Gys1,Pck2,Prkaa2,Pygb,Sik2,Slc2a1,Calm3,Camk2a,Phkb,Ppp3ca,Sik1,Creb3,Pdha1,Pgam1,Pgam2,Camk2b,Prkag2,Atf2,Cpt1c,Gnaq,Pdhb,Ppp3r1
4928	Parathyroid hormone synthesis, secretion and action	108	41	0.00433588	0.0159915	Atf4,Pde4a,Adcy8,Bcl2,Gnai1,Gnai3,Mmp16,Pde4d,Atf6b,Itpr2,Adcy5,Itpr1,Prkacb,Prkcb,Prkcg,Jund,Nr4a2,Braf,Naca,Pde4b,Rxra,Plcb4,Adcy1,Creb5,Map2k1,Runx2,Adcy3,Egr1,Gnai2,Rhoa,Fos,Adcy6,Creb3,Arhgef11,Adcy9,Arrb2,Atf2,Gnaq,Kl,Mmp17,Sp1
1200	Carbon metabolism	121	45	0.00454763	0.016594	Pcca,Pfkm,Tkfc,H6pd,Mdh1,Mdh2,Pfkp,Acss2,Idh1,Tkt,Dld,Prps1,Rpe,Mmut,Sdhd,Aldob,Prps2,Esd,Got2,Psph,4933405O20Rik,Acat1,Aldh6a1,Pcx,Idh3g,Aldoc,Cat,Dlst,Echs1,Got1,Gpt2,Ogdhl,Dlat,Fh1,Gldc,Hibch,Idh3b,Ogdh,Pdha1,Pgam1,Pgam2,Sdhb,Adpgk,Gcsh,Pdhb
4520	Adherens junction	71	29	0.0046504	0.0167904	Acp1,Cdc42,Ctnnd1,Src,Rac3,Csnk2a2,Iqgap1,Nectin4,Actb,Actn4,Fyn,Actn1,Nectin1,Ptprj,Ssx2ip,Tjp1,Map3k7,Lmo7,Ptprb,Yes1,Csnk2b,Fer,Insr,Rhoa,Smad4,Vcl,Igf1r,Ctnna2,Tcf7l2
1212	Fatty acid metabolism	62	26	0.00473111	0.0169039	Acadm,Acsl3,Ehhadh,Acaa1a,Acaa2,Fads2,H2-Ke6,Hacd1,Acadsb,Hadhb,Hadha,Tecr,Acadl,Acat1,Elovl1,Hsd17b4,Oxsm,Scd1,Echs1,Elovl6,Acsl6,Elovl4,Hacd2,Hsd17b12,Scp2,Cpt1c
190	Oxidative phosphorylation	135	49	0.00548873	0.0194086	Ndufa7,Atp6v1a,Cox5b,Atp5b,Uqcrc2,Atp6v0a1,Ndufc2,Ndufv3,Uqcrb,Uqcrfs1,Atp5g2,Ndufa1,Cox17,Ndufb4,Ppa1,Sdhd,Uqcrq,Atp5g1,Atp5pb,Cox10,Uqcrc1,Atp5a1,Atp5g3,Cox5a,Atp5e,Cox6a1,Cox7a2,Ndufb10,Ppa2,Atp6v1f,Uqcr10,Atp6v0b,Atp6v1c1,Ndufb2,Ndufs8,Cycs,Ndufa11,Ndufa12,Ndufs1,Ndufs2,Ndufs3,Ndufs6,Sdhb,Atp6v0a2,Ndufb11,Uqcrh,Atp6v0d1,Cox15,Cox7c
5223	Non-small cell lung cancer	72	29	0.0058807	0.0205824	Stat3,Pik3r3,Prkcb,Prkcg,Akt2,Bad,Fhit,Pik3r1,Rb1,Sos2,Akt3,Braf,Hras,Plcg1,Plcg2,Rxra,Casp9,Cdk4,E2f1,Kif5a,Kras,Map2k1,Egf,Pik3cb,Rarb,Stk4,E2f3,Foxo3,Nras
5030	Cocaine addiction	48	21	0.00595926	0.0206467	Atf4,Gnai1,Gnai3,Atf6b,Maoa,Adcy5,Prkacb,Drd2,Creb5,Gnai2,Grin2a,Grin2b,Jun,Creb3,Drd1,Rgs9,Fosb,Grm3,Atf2,Grin2c,Grin3a
600	Sphingolipid metabolism	54	23	0.00610861	0.0208192	B4galt5,Neu1,Smpd1,Sptlc1,Cerk,Gal3st1,Kdsr,Hexa,Plpp1,Cers4,Cers6,Gba,Hexb,Arsa,Galc,Asah1,Smpd4,Cers5,Neu3,Cers2,Sgms1,Sgpp1,Smpd3
4923	Regulation of lipolysis in adipocytes	57	24	0.00613043	0.0208192	Lipe,Adcy8,Gnai1,Gnai3,Pde3b,Adcy5,Adora1,Mgll,Pik3r3,Prkacb,Akt2,Pik3r1,Akt3,Npy1r,Prkg1,Ptgs2,Adcy1,Adcy3,Gnai2,Insr,Pik3cb,Adcy6,Irs2,Adcy9
5100	Bacterial invasion of epithelial cells	76	30	0.00721375	0.0240996	Arpc1a,Cdc42,Dnm3,Pxn,Src,Cltc,Dnm1,Cav2,Elmo1,Pik3r3,Shc3,Actb,Crk,Pik3r1,Septin2,Arhgap10,Septin9,Actr3,Arpc2,Cltb,Dnm2,Elmo2,Pik3cb,Rhoa,Vcl,Arpc1b,Bcar1,Ctnna2,Gab1,Septin11
4022	cGMP-PKG signaling pathway	173	60	0.00723691	0.0240996	Atf4,Kcnmb4,Pde2a,Adcy8,Gnai1,Gnai3,Nfatc1,Oprd1,Pde3b,Ppp1r12a,Rock2,Atf6b,Itpr2,Ppif,Ppp3cc,Adcy5,Adora1,Itpr1,Akt2,Bad,Slc25a4,Akt3,Prkg1,Vdac1,Atp1a1,Atp1a3,Nfatc2,Plcb4,Rgs2,Adcy1,Adra1b,Atp2b2,Creb5,Kcnma1,Map2k1,Adcy3,Calm3,Ednrb,Gnai2,Insr,Ppp3ca,Rhoa,Slc25a5,Adcy6,Adra1a,Adra2c,Atp2b4,Creb3,Fxyd2,Irs2,Slc8a2,Adcy9,Adra1d,Atf2,Atp1b3,Cacna1c,Gnaq,Gucy1a2,Ppp1cc,Ppp3r1
4911	Insulin secretion	86	33	0.00819932	0.027042	Atf4,Kcnmb4,Adcy8,Atf6b,Adcy5,Prkacb,Prkcb,Prkcg,Abcc8,Atp1a1,Atp1a3,Plcb4,Adcy1,Creb5,Kcnj11,Kcnma1,Ryr2,Slc2a1,Adcy3,Camk2a,Kcnn2,Rapgef4,Adcy6,Cck,Creb3,Fxyd2,Camk2b,Trpm4,Adcy9,Atf2,Atp1b3,Cacna1c,Gnaq
5225	Hepatocellular carcinoma	174	60	0.00829578	0.0270996	Rps6kb1,Smarca2,Smarcd3,Smarce1,Actl6a,Bcl2l1,Fzd8,Gstm7,Smarcd1,Axin2,Mtor,Nqo1,Pbrm1,Rps6kb2,Arid1a,Pik3r3,Prkcb,Prkcg,Shc3,Actb,Akt2,Apc2,Bad,Pik3r1,Rb1,Sos2,Akt3,Braf,Dvl1,Frat1,Fzd3,Gsk3b,Hmox1,Hras,Plcg1,Plcg2,Cdk4,E2f1,Gstt1,Kras,Map2k1,Igf2,Pik3cb,Smad4,Smarca4,Smarcb1,Gstm6,Igf1r,Mgst3,Txnrd1,Myc,Nfe2l2,Pten,E2f3,Gab1,Nras,Smad2,Tcf7l2,Wnt7b,Wnt9a
512	Mucin type O-glycan biosynthesis	32	15	0.00902382	0.0289268	B4galt5,St3gal1,St6galnac3,Galntl6,Galnt1,Galnt16,Galnt17,Galnt18,C1galt1,Galnt13,Galnt3,Gcnt4,Galnt14,Galnt7,St6galnac4
4136	Autophagy - other	32	15	0.00902382	0.0289268	Gabarap,Atg10,Atg16l1,Mtor,Atg12,Atg5,Atg9a,Wipi1,Ulk2,Atg4b,Becn1,Gabarapl2,Igbp1,Mlst8,Wipi2
5163	Human cytomegalovirus infection	256	84	0.00914128	0.029032	Atf4,Pxn,Rps6kb1,Src,Stat3,Adcy8,Gm8909,Gnai1,Gnai3,Gng12,Gng5,H2-T23,Nfatc1,Rac3,Rock2,Atf6b,Ikbkb,Itpr2,Mapk13,Mtor,Ppp3cc,Rps6kb2,Adcy5,Itpr1,Pdgfra,Pik3r3,Prkacb,Prkcb,Prkcg,Akt2,Crk,H2-K1,Ikbkg,Jak1,Pik3r1,Rb1,Tsc2,Sos2,Akt3,Gsk3b,Hras,Ptgs2,Ptk2b,Tbk1,Traf2,H2-T10,Nfatc2,Plcb4,Vegfa,Adcy1,Casp9,Cdk4,Creb5,E2f1,Gnb4,Gng11,H2-D1,Kras,Map2k1,Map2k6,Adcy3,Calm3,Cx3cl1,Gnai2,Irf3,Pik3cb,Ppp3ca,Rhoa,Adcy6,Creb3,Cycs,Gng10,Mapk11,Arhgef11,Myc,Adcy9,Atf2,Bcar1,E2f3,Gnaq,Gng7,Nras,Ppp3r1,Sp1
5166	Human T-cell leukemia virus 1 infection	250	82	0.0100243	0.0315445	Anapc2,Atf4,Dlg1,Elk4,Adcy8,Bcl2l1,Gm8909,H2-T23,Map3k14,Nfatc1,Anapc15,Atf6b,Ikbkb,Ppp3cc,Adcy5,Ets2,Mapk8,Pik3r3,Prkacb,Akt2,Bub3,Egr2,H2-K1,Ikbkg,Jak1,Map2k4,Map3k3,Mapk9,Pik3r1,Rb1,Slc25a4,Akt3,Cdc16,Cdc26,Hras,Vdac1,Anapc4,Fdps,H2-T10,Kat2b,Nfatc2,Xpo1,Adcy1,Anapc10,Anapc7,Cdk4,Creb5,Crtc1,E2f1,Gps2,H2-D1,Kras,Map2k1,Slc2a1,Tbp,Adcy3,Ccne1,Egr1,Jun,Pik3cb,Ppp3ca,Relb,Slc25a5,Smad4,Fos,Adcy6,Ccnd3,Creb3,Nfyb,Polb,Myc,Pten,Adcy9,Atf2,Cdc27,E2f3,Nras,Ppp3r1,Ran,Ranbp3,Smad2,Tcf3
4210	Apoptosis	136	48	0.0106918	0.0333391	Atf4,Ctsb,Ctsf,Daxx,Ddit3,Eif2s1,Tuba8,Tuba1a,Bcl2,Bcl2l1,Map3k14,Sptan1,Ikbkb,Itpr2,Map3k5,Capn2,Dffa,Itpr1,Lmna,Mapk8,Pik3r3,Actb,Akt2,Bad,Hrk,Ikbkg,Mapk9,Pik3r1,Akt3,Birc2,Ctso,Diablo,Hras,Traf2,Ngf,Casp9,Eif2ak3,Kras,Map2k1,Ern1,Jun,Mcl1,Pik3cb,Septin4,Fos,Cycs,Ctsd,Nras
5230	Central carbon metabolism in cancer	69	27	0.0119222	0.0368407	Pfkm,Ldhb,Pfkp,Hif1a,Idh1,Mtor,Pdgfra,Pik3r3,Sirt6,Akt2,Pik3r1,Akt3,Hras,Kras,Map2k1,Slc2a1,Flt3,Pik3cb,Pdha1,Pgam1,Pgam2,Myc,Pten,Gls,Nras,Pdgfrb,Pdhb
4530	Tight junction	167	57	0.0124098	0.038005	Arpc1a,Cdc42,Dlg1,Dlg3,Hspa4,Rab8a,Rapgef6,Src,Tuba8,Tuba1a,Ppp2r2b,Rab13,Rock2,Llgl1,Map3k5,Sympk,Mapk8,Prkacb,Prkci,Actb,Actn4,Jam2,Magi1,Mapk9,Prkaa1,Actn1,Map2k7,Nedd4l,Ocln,Synpo,Tjp1,Cdk4,Myl6,Nf2,Ppp2r1a,Ppp2r2a,Prkaa2,Actr3,Arhgef18,Arpc2,Bves,Cldn10,Dlg2,Epb41l4b,Jam3,Jun,Pals1,Myl12b,Pard6g,Ppp2r2d,Rhoa,Tiam1,Whamm,Pard6b,Prkag2,Arpc1b,Rapgef2
280	Valine, leucine and isoleucine degradation	57	23	0.0130008	0.0394625	Hibadh,Mccc1,Mccc2,Pcca,Acadm,Aldh3a2,Bcat2,Ehhadh,Acaa1a,Acaa2,Dld,Acadsb,Hadhb,Hmgcll1,Mmut,Hadha,Acat1,Aldh6a1,Oxct1,Hmgcs1,Echs1,Hibch,Acad8
4114	Oocyte meiosis	121	43	0.0133057	0.0398254	Anapc2,Skp1,Adcy8,Anapc15,Itpr2,Mapk13,Ppp3cc,Adcy5,Itpr1,Prkacb,Fbxw11,Cdc16,Cdc26,Ppp2r5c,Smc1a,Anapc4,Adcy1,Anapc10,Anapc7,Cpeb4,Map2k1,Ppp2r1a,Ywhaq,Adcy3,Calm3,Camk2a,Ccne1,Ppp2r5a,Ppp3ca,Rps6ka1,Smc3,Adcy6,Cpeb3,Igf1r,Mapk11,Rps6ka2,Rps6ka3,Camk2b,Adcy9,Cdc27,Cpeb1,Ppp1cc,Ppp3r1
520	Amino sugar and nucleotide sugar metabolism	51	21	0.0133525	0.0398254	Fpgt,Gmds,Pmm2,Pgm1,Ugp2,Hexa,Amdhd2,Hexb,Mpi,Gfus,Gmppb,Gnpda2,Uxs1,Galt,Npl,Gnpda1,Ugdh,Cyb5r3,Fcsk,Gfpt1,Nanp
5220	Chronic myeloid leukemia	76	29	0.0138023	0.0406235	Bcr,Bcl2l1,Ctbp1,Ikbkb,Pik3r3,Shc3,Akt2,Bad,Crk,Gab2,Ikbkg,Pik3r1,Rb1,Sos2,Akt3,Braf,Hdac2,Hras,Cdk4,E2f1,Kras,Map2k1,Pik3cb,Smad4,Ptpn11,Myc,Ctbp2,E2f3,Nras
5203	Viral carcinogenesis	229	75	0.013857	0.0406235	Atf4,Cdc42,Dlg1,Egr3,Hdac3,Mrps18b,Pxn,Src,Stat3,Gm8909,H2-T23,Atf6b,Chd4,Gtf2e2,Gtf2h2,H2bc11,Dnaja3,H2bu2,Pik3r3,Prkacb,Actn4,Bad,Egr2,H2-K1,Hdac4,Ikbkg,Jak1,Lyn,Pik3r1,Psmc1,Rb1,Usp7,Actn1,Ddx3x,Gtf2e1,Gtf2h1,Gtf2h3,Hdac2,Hras,Traf2,Ube3a,Gtf2a1,H2-T10,Kat2b,Cdk4,Creb5,H2-D1,Hdac8,Kras,Tbp,Ywhaq,Ccne1,Gtf2a2,Gtf2b,Hdac9,Irf3,Jun,Pik3cb,Rhoa,Snd1,Ccnd3,Creb3,Polb,Rasa2,H4c1,H4c8,Gtf2h4,Atf2,Atp6v0d1,H2bc8,H4c11,Nras,Rel,Snw1,H2bc3
4062	Chemokine signaling pathway	192	64	0.0147149	0.042773	Cdc42,Pxn,Src,Stat3,Adcy8,Gnai1,Gnai3,Gng12,Gng5,Rac3,Rock2,Ikbkb,Adcy5,Elmo1,Pik3r3,Prkacb,Prkcb,Shc3,Akt2,Bad,Crk,Ikbkg,Lyn,Pik3r1,Sos2,Akt3,Braf,Gsk3b,Hras,Plcg1,Plcg2,Ptk2b,Rap1b,Ccl27b,Plcb4,Adcy1,Ccl25,Gnb4,Gng11,Kras,Map2k1,Prex1,Adcy3,Ccl28,Cx3cl1,Cxcl14,Gnai2,Grk3,Gsk3a,Pik3cb,Rhoa,Tiam1,Adcy6,Gng10,Pak1,Adcy9,Arrb2,Bcar1,Ccl21a,Ccl27a,Foxo3,Gnaq,Gng7,Nras
5215	Prostate cancer	99	36	0.0152622	0.0439911	Atf4,Bcl2,Ikbkb,Mtor,Pdgfra,Pik3r3,Akt2,Bad,Ikbkg,Pik3r1,Rb1,Sos2,Akt3,Braf,Gsk3b,Hras,Casp9,Creb5,E2f1,Kras,Map2k1,Ccne1,Egf,Hsp90ab1,Pdgfc,Pik3cb,Plat,Zeb1,Creb3,Igf1r,Pdgfb,Pten,E2f3,Nras,Pdgfrb,Tcf7l2
4666	Fc gamma R-mediated phagocytosis	93	34	0.0165596	0.0473328	Arpc1a,Cdc42,Limk2,Rps6kb1,Myo10,Rps6kb2,Plpp1,Arf6,Cfl2,Lat,Pik3r3,Prkcb,Prkcg,Akt2,Crk,Gab2,Lyn,Marcks,Pik3r1,Akt3,Pip5k1c,Plcg1,Plcg2,Amph,Asap1,Map2k1,Pip5k1a,Actr3,Arpc2,Dnm2,Pik3cb,Pip5k1b,Pak1,Arpc1b
3015	mRNA surveillance pathway	103	37	0.0172463	0.0488882	Ddx39b,Ncbp1,Ncbp2,Acin1,Eif4a3,Ppp2r2b,Casc3,Smg6,Sympk,Alyref,Msi2,Pym1,Gspt1,Fip1l1,Ppp2r5c,Hbs1l,Smg1,Smg5,Upf2,Pnn,Ppp2r1a,Ppp2r2a,Rnps1,Cpsf1,Nxt1,Pabpc1,Pabpc4,Papola,Ppp2r2d,Ppp2r5a,Rngtt,Srrm1,Upf3a,Cstf2t,Smg7,Cpsf4,Ppp1cc
513	Various types of N-glycan biosynthesis	40	17	0.0176106	0.0491094	Hexdc,Hexa,Ddost,St3gal3,B4galnt4,Hexb,Rpn2,Man1c1,Mgat4b,B4galt1,Dad1,Alg1,Alg9,B4galt3,Man1a,Mgat1,Alg11
5033	Nicotine addiction	40	17	0.0176106	0.0491094	Chrnb2,Cacna1b,Gabrb2,Gabrg3,Gabra3,Gabrg2,Gabrg1,Gria3,Grin2a,Grin2b,Gabrb1,Slc32a1,Cacna1a,Gabra1,Gria4,Grin2c,Grin3a
5418	Fluid shear stress and atherosclerosis	147	50	0.0195727	0.0541406	Src,Sumo3,Acvr1,Bcl2,Bmpr1b,Gstm7,Mmp2,Rac3,Txn1,Cav2,Ikbkb,Map3k5,Mapk13,Nqo1,Mapk8,Pik3r3,Sumo2,Actb,Akt2,Ikbkg,Map2k4,Mapk9,Pias4,Pik3r1,Prkaa1,Akt3,Cdh5,Hmox1,Map2k7,Map3k7,Vegfa,Gstt1,Map2k6,Prkaa2,Acvr2a,Calm3,Dusp1,Hsp90ab1,Jun,Pik3cb,Plat,Rhoa,Fos,Gstm6,Mapk11,Mgst3,Nfe2l2,Pdgfb,Sdc4,Klf2
5170	Human immunodeficiency virus 1 infection	240	77	0.021225	0.0582415	Limk2,Pxn,Rps6kb1,Skp1,Bcl2,Bcl2l1,Gm8909,Gnai1,Gnai3,Gng12,Gng5,H2-T23,Nfatc1,Rac3,Samhd1,Ikbkb,Itpr2,Mapk13,Mtor,Ppp3cc,Rps6kb2,Cfl2,Itpr1,Mapk8,Pik3r3,Prkcb,Prkcg,Akt2,Bad,Crk,Fbxw11,H2-K1,Ikbkg,Mapk9,Pik3r1,Akt3,Hras,Map2k7,Pak5,Plcg1,Plcg2,Ptk2b,Tbk1,Traf2,H2-T10,Map3k7,Nfatc2,Ap1g1,Casp9,Gnb4,Gng11,H2-D1,Kras,Map2k1,Map2k6,Pak3,Calm3,Cul5,Gnai2,Irf3,Jun,Pak2,Pak4,Pak6,Pik3cb,Ppp3ca,Fos,Cycs,Gng10,Mapk11,Pak1,Ap1s2,Ap1s3,Gnaq,Gng7,Nras,Ppp3r1
563	Glycosylphosphatidylinositol (GPI)-anchor biosynthesis	26	12	0.0215862	0.0582764	Mppe1,Pigo,Pigg,Pigb,Pigc,Pigs,Pigk,Pigv,Pigx,Pigl,Pigq,Pigyl
4726	Serotonergic synapse	131	45	0.0216589	0.0582764	Htr1b,Alox8,Gnai1,Gnai3,Gng12,Gng5,Cyp2d12,Htr6,Htr7,Itpr2,Maoa,Adcy5,Itpr1,Prkacb,Prkcb,Prkcg,Cacna1b,Braf,Gabrb2,Hras,Kcnj6,Ptgs2,Kcnd2,Plcb4,Gnb4,Gng11,Htr5a,Kras,Map2k1,Dusp1,Gnai2,Htr1a,Kcnn2,Cyp2d22,Gabrb1,Gng10,Cacna1a,Cacna1c,Cyp4x1,Gnaq,Gng7,Htr4,Nras,Rapgef3,Trpc1
4927	Cortisol synthesis and secretion	72	27	0.0217475	0.0582764	Atf4,Kcna4,Kcnk3,Nr4a1,Adcy8,Agt,Atf6b,Cacna1i,Itpr2,Ldlr,Orai1,Adcy5,Itpr1,Prkacb,Plcb4,Adcy1,Creb5,Pde8a,Adcy3,Adcy6,Creb3,Adcy9,Atf2,Cacna1c,Gnaq,Scarb1,Sp1
3050	Proteasome	47	19	0.0223218	0.0589955	Psmd1,Psmc5,Psmd8,Adrm1,Psmc4,Psme4,Sem1,Psmc1,Psmd13,Psmd7,Psma6,Psmd11,Psma4,Psmd4,Psma1,Psmb10,Psmf1,Psma3,Psmd9
604	Glycosphingolipid biosynthesis - ganglio series	15	8	0.0223598	0.0589955	B3galt4,St3gal1,St6galnac3,Hexa,Hexb,St8sia1,St8sia5,St6galnac4
5219	Bladder cancer	41	17	0.0229362	0.0600543	Src,Mmp2,Dapk1,Rb1,Braf,Hras,Vegfa,Cdk4,Dapk3,E2f1,Kras,Map2k1,Rps6ka5,Egf,Myc,E2f3,Nras
3010	Ribosome	179	59	0.0234646	0.0609724	Mrpl16,Mrps16,Rpl13,Rpl23a,Rps27a,Mrpl23,Rsl24d1,Mrps9,Rpl36a,Rps8,Mrpl11,Mrpl32,Rpl10a,Rpl23,Rpl36,Rps3a1,Rpl26,Rps7,Mrpl13,Mrpl17,Mrpl33,Mrps10,Mrps18c,Mrps7,Rps9,Rpsa,Rps27l,Mrpl19,Rps3,Mrps15,Rpl14,Rps5,Mrpl2,Mrpl24,Rpl32l,Rpl4,Rpl7a,Rps21,Rps23,Rps24,Rps25,Uba52,Mrpl1,Mrpl18,Mrpl9,Mrps12,Rpl11,Rpl3,Rpl34,Rps14,Rps26,Rps27,Rpl41,Rps20,Mrpl21,Rps18,Mrps2,Rpl18a,Rpl29
4810	Regulation of actin cytoskeleton	231	74	0.0243682	0.0628443	Arpc1a,Cdc42,Limk2,Pxn,Src,Ssh2,Chrm2,Gng12,Itga10,Ppp1r12a,Rac3,Rgcc,Rock2,Iqgap1,Itga6,Cfl2,Pdgfra,Pfn4,Pik3r3,Pikfyve,Actb,Actn4,Akt2,Apc2,Crk,Diaph2,Mras,Pik3r1,Sos2,Actn1,Akt3,Arhgef6,Braf,Fgd3,Hras,Pak5,Pip5k1c,Rras2,Itgb5,Kras,Lpar1,Map2k1,Pak3,Pip4k2a,Pip5k1a,Abi2,Actr3,Arpc2,Egf,Itga8,Myl12b,Pak2,Pak4,Pak6,Pdgfc,Pik3cb,Pip5k1b,Rhoa,Tiam1,Vcl,Chrm1,Diaph1,Pak1,Brk1,Pdgfb,Arpc1b,Bcar1,F2r,Fgf5,Iqgap2,Itga4,Nras,Pdgfrb,Ppp1cc
4625	C-type lectin receptor signaling pathway	112	39	0.0249029	0.0637439	Egr3,Src,Cblb,Map3k14,Nfatc1,Ikbkb,Itpr2,Mapk13,Ppp3cc,Itpr1,Mapk8,Pik3r3,Akt2,Egr2,Ikbkg,Mapk9,Mras,Pik3r1,Akt3,Hras,Ksr1,Plcg2,Ptgs2,Rras2,Nfatc2,Plk3,Kras,Calm3,Jun,Pik3cb,Ppp3ca,Relb,Rhoa,Mapk11,Pak1,Ptpn11,Il17d,Nras,Ppp3r1
5161	Hepatitis B	163	54	0.0265074	0.0673484	Atf4,Egr3,Src,Stat3,Bcl2,Nfatc1,Stat6,Atf6b,Ikbkb,Mapk13,Mapk8,Pik3r3,Prkcb,Prkcg,Akt2,Bad,Egr2,Ikbkg,Jak1,Map2k4,Mapk9,Pik3r1,Rb1,Sos2,Akt3,Braf,Ddx3x,Hras,Map2k7,Ptk2b,Tbk1,Map3k7,Nfatc2,Casp9,Creb5,E2f1,Kras,Map2k1,Map2k6,Ywhaq,Ccne1,Ifnar1,Irf3,Jun,Pik3cb,Smad4,Fos,Creb3,Cycs,Mapk11,Myc,Atf2,E2f3,Nras
5213	Endometrial cancer	58	22	0.0316333	0.079781	Axin2,Pik3r3,Akt2,Apc2,Bad,Pik3r1,Sos2,Akt3,Braf,Gsk3b,Hras,Casp9,Kras,Map2k1,Egf,Pik3cb,Myc,Pten,Ctnna2,Foxo3,Nras,Tcf7l2
4122	Sulfur relay system	8	5	0.0327009	0.0818717	Ctu1,Mocs2,Urm1,Nfs1,Mocs3
4066	HIF-1 signaling pathway	114	39	0.0329419	0.0818772	Pfkm,Rps6kb1,Stat3,Bcl2,Ldhb,Pfkp,Egln2,Hif1a,Ifngr2,Mtor,Rps6kb2,Pik3r3,Prkcb,Prkcg,Akt2,Eif4e2,Pik3r1,Akt3,Aldob,Hmox1,Plcg1,Plcg2,Vegfa,Map2k1,Slc2a1,Aldoc,Camk2a,Egf,Insr,Mknk2,Pfkfb3,Pik3cb,Igf1r,Pdha1,Vhl,Camk2b,Arnt,Pdhb,Trf
5167	Kaposi sarcoma-associated herpesvirus infection	224	71	0.0339363	0.083742	Map1lc3a,Src,Stat3,Rps27a,Gm8909,Gng12,Gng5,H2-T23,Nfatc1,Hif1a,Ikbkb,Itpr2,Mapk13,Mtor,Ppp3cc,Itpr1,Map1lc3b,Mapk8,Pik3r3,Akt2,H2-K1,Ikbkg,Jak1,Lyn,Map2k4,Mapk9,Pik3r1,Rb1,Akt3,Gsk3b,Hras,Map2k7,Plcg1,Plcg2,Ptgs2,Tbk1,Traf2,Ubc,H2-T10,Nfatc2,Vegfa,Casp9,Cdk4,E2f1,Gnb4,Gng11,H2-D1,Kras,Map2k1,Map2k6,Prex1,Uba52,Calm3,Ifnar1,Ifnar2,Irf3,Jun,Pik3cb,Ppp3ca,Fos,Cycs,Gng10,Mapk11,Becn1,Myc,Pdgfb,E2f3,Gng7,Nras,Ppp3r1,Tcf7l2
603	Glycosphingolipid biosynthesis - globo and isoglobo series	16	8	0.0346739	0.084951	St3gal1,Hexa,Fut9,Hexb,Naga,St8sia1,B3galnt1,B3galt5
4670	Leukocyte transendothelial migration	118	40	0.0358681	0.0872536	Cdc42,Ctnnd1,Pxn,Gnai1,Gnai3,Mmp2,Rock2,Mapk13,Pik3r3,Prkcb,Prkcg,Actb,Actn4,Cd99,Cd99l2,Jam2,Pik3r1,Actn1,Cdh5,Ocln,Plcg1,Plcg2,Ptk2b,Rap1b,Cldn10,Gnai2,Jam3,Myl12b,Pik3cb,Rapgef4,Rhoa,Thy1,Vcl,Esam,Mapk11,Ptpn11,Bcar1,Ctnna2,Itga4,Rapgef3
4971	Gastric acid secretion	75	27	0.0369773	0.0893185	Adcy8,Gnai1,Gnai3,Kcnj2,Itpr2,Adcy5,Itpr1,Prkacb,Prkcb,Prkcg,Actb,Atp1a1,Atp1a3,Plcb4,Sst,Adcy1,Adcy3,Calm3,Camk2a,Cckbr,Gnai2,Adcy6,Kcnj10,Camk2b,Adcy9,Atp1b3,Gnaq
4970	Salivary secretion	85	30	0.0378362	0.090754	Ryr3,Adcy8,Itpr2,Slc12a2,Adcy5,Itpr1,Prkacb,Prkcb,Prkcg,Cst3,Prkg1,Atp1a1,Atp1a3,Plcb4,Adcy1,Adra1b,Amy1,Atp2b2,Kcnma1,Adcy3,Calm3,Adcy6,Adra1a,Atp2b4,Fxyd2,Adcy9,Adra1d,Atp1b3,Gnaq,Gucy1a2
5200	Pathways in cancer	543	160	0.0381719	0.0909235	Appl1,Bcr,Cdc42,Plekhg5,Rps6kb1,Skp1,Stat3,Tpr,Adcy8,Agt,Bcl2,Bcl2l1,Brca2,Ctbp1,Fzd8,Gnai1,Gnai3,Gng12,Gng5,Gstm7,Hes5,Hey1,Jag1,Mmp2,Msh6,Ncoa1,Pim2,Rac3,Ralgds,Rock2,Stat6,Zbtb17,Axin2,Egln2,Hif1a,Ifngr2,Ikbkb,Itga6,Mtor,Ncoa3,Nqo1,Ppard,Rps6kb2,Adcy5,Mapk8,Pdgfra,Pik3r3,Prkacb,Prkcb,Prkcg,Ralb,Vegfb,Akt2,Apc2,Bad,Crk,Dapk1,Ikbkg,Jak1,Mapk9,Pik3r1,Rb1,Traf4,Sos2,Akt3,Birc2,Braf,Ccdc6,Dvl1,Frat1,Fzd3,Gsk3b,Hdac2,Hmox1,Hras,Plcg1,Plcg2,Ptgs2,Rxra,Traf2,Lpar6,Plcb4,Tfg,Vegfa,Adcy1,Casp9,Cdk4,Col4a1,Dapk3,Dcc,E2f1,Gnb4,Gng11,Gstt1,Hes1,Kras,Lpar1,Map2k1,Rasgrp1,Rps6ka5,Slc2a1,Adcy3,Calm3,Camk2a,Ccne1,Ednrb,Egf,Flt3,Gnai2,Hsp90ab1,Ifnar1,Ifnar2,Igf2,Jun,Lama4,Msh3,Pik3cb,Rarb,Rhoa,Smad4,Fos,Adcy6,Ccnd3,Col4a2,Cycs,Fh1,Gng10,Gstm6,Igf1r,Kitl,Mgst3,Rala,Rara,Stk4,Txnrd1,Vhl,Arhgef11,Camk2b,Cks2,Myc,Nfe2l2,Pdgfb,Pten,Adcy9,Arnt,Ctbp2,Ctnna2,E2f3,F2r,Fgf5,Gnaq,Gng7,Max,Nras,Pdgfrb,Smad2,Sp1,Tcf7l2,Wnt7b,Wnt9a
4664	Fc epsilon RI signaling pathway	66	24	0.042234	0.0999052	Rac3,Mapk13,Lat,Mapk8,Pik3r3,Akt2,Fyn,Gab2,Lyn,Map2k4,Mapk9,Pik3r1,Sos2,Akt3,Hras,Map2k7,Plcg1,Plcg2,Kras,Map2k1,Map2k6,Pik3cb,Mapk11,Nras
4330	Notch signaling pathway	60	22	0.0460827	0.107768	Tle1,Ctbp1,Hes5,Hey1,Jag1,Psenen,Dtx3,Dvl1,Hdac2,Kat2b,Atxn1,Dtx1,Hes1,Ncor2,Ncstn,Tle4,Aph1b,Cir1,Ctbp2,Dtx2,Numbl,Snw1
5222	Small cell lung cancer	93	32	0.0461864	0.107768	Bcl2,Bcl2l1,Zbtb17,Ikbkb,Itga6,Pik3r3,Akt2,Fhit,Ikbkg,Pik3r1,Rb1,Traf4,Akt3,Birc2,Ptgs2,Rxra,Traf2,Casp9,Cdk4,Col4a1,E2f1,Ccne1,Lama4,Pik3cb,Rarb,Col4a2,Cycs,Cks2,Myc,Pten,E2f3,Max
5221	Acute myeloid leukemia	70	25	0.0477511	0.110666	Rps6kb1,Stat3,Pim2,Dusp6,Ikbkb,Mtor,Ppard,Rps6kb2,Pik3r3,Akt2,Bad,Ikbkg,Pik3r1,Sos2,Akt3,Braf,Hras,Kras,Map2k1,Flt3,Pik3cb,Rara,Myc,Nras,Tcf7l2

### Sheet: KEGG unique late-stage
Annot	Term	Annotated	Significant	P-value	Padj	GeneID
5022	Pathways of neurodegeneration - multiple diseases	471	286	5.28653e-24	1.82385e-21	Chrna7,Grm1,Kif5a,Mfn1,Mtor,Ndufs5,Ndufs6,Pdyn,Plcb4,Cox6c,Actr1b,App,Bdnf,Calm1,Calm3,Camk2a,Cdk5r1,Cox4i1,Cox6a1,Ctnnb1,Dctn1,Dnah2,Dnal1,Dvl1,Gria3,Grm5,Hspa5,Kif5b,Klc2,Klc4,Map2k2,Map3k5,Mapk3,Ndufa12,Ndufa2,Ndufs1,Prkn,Psma1,Psmc6,Psmd3,Ryr2,Sdhc,Sptbn2,Stx1a,Tbk1,Tuba8,Tubb2b,Tubb4b,Uba52,Ubb,Wnt9a,Atp5h,Cox8a,Sod1,Apc,Atg2a,Atp5g3,Bcl2,Becn1,Braf,Cacna1c,Cacna1d,Calm2,Camk2b,Chrm1,Chrm3,Cox5b,Cox6b1,Cox7a2l,Csf1,Csnk1a1,Csnk2b,Dctn2,Dlg4,Eif2s1,Fzd2,Fzd8,Gnaq,Grin1,Grin2a,Hras,Htt,Kif5c,Klc1,Kras,Map2k1,Mapk1,Mapk10,Mapt,Mfn2,Ndufa13,Ndufa4,Ndufb3,Ndufb9,Nefl,Park7,Ppp3ca,Ppp3cb,Ppp3r1,Prkca,Prkcb,Prkcg,Prnp,Psma2,Psmb4,Psmb5,Psmb7,Psmc1,Psmd2,Psmd4,Rab1a,Ryr1,Ryr3,Sdha,Sdhd,Septin5,Slc25a5,Snca,Spg11,Sqstm1,Trap1,Trpc3,Tuba1b,Tuba4a,Tubb5,Uba1,Ube2g1,Ube2l3,Uchl1,Atp5b,Atp5g1,Psmb6,Uqcr11,Ubc,Actr10,Atg14,Axin1,Dvl2,Grin2b,Lrp6,Map2k7,Mapk14,Ndufb5,Plcg1,Ppid,Psen1,Traf2,Tubb3,Wipi2,Atf6,Atg101,Atp2a2,Camk2g,Dctn5,Ddit3,Gpx1,Map2k6,Ndufa8,Ndufb10,Ndufb6,Ndufs7,Psma3,Psma7,Ube2j1,Araf,Cox5a,Cox6a2,Cycs,Dvl3,Ift57,Itpr1,Lrp5,Map1lc3a,Map1lc3b,Ndufa3,Ndufa5,Ndufab1,Ndufc1,Pik3r4,Tomm40,Vdac2,Wdr41,Atp5j,Rb1cc1,Atp5d,Atxn2,Camk2d,Fus,Gria2,Mcu,Nos1,Ptgs2,Raf1,Uqcrq,Atp5g2,Dctn6,Gria1,Ndufb7,Ndufs4,Nfkb1,Psmc5,Rac1,Atp5a1,Atp5pb,Atxn2l,Bax,Cacna1b,Capn2,Csnk2a1,Dnah9,Htra2,Itpr2,Ndufa6,Ndufb4,Ndufb8,Ndufc2,Plcb1,Rab5a,Sem1,Slc25a4,Tubb4a,Ndufa1,Tuba1a,Uqcrh,Actr1a,Apc2,Atp5e,Bcl2l1,Cat,Dnal4,Fzd3,Hap1,Map3k10,Mapk12,Mapk9,Ndufv3,Ulk1,Vcp,Vdac1,Uqcr10,Rps27a,Apaf1,Atxn3,C9orf72,Chmp2b,Cox7b,Cyc1,Dctn4,Ern1,Frat2,Grin2d,Gsk3b,Hsd17b10,Map2k3,Ndufa10,Ndufa11,Ndufa9,Ndufs2,Ndufs3,Ndufs8,Ndufv1,Ndufv2,Ppp3cc,Psma5,Psma6,Psmb1,Psmb2,Psmc3,Psmc4,Psmd6,Psmd7,Rab8a,Rela,Sdhb,Smcr8,Uqcrb,Uqcrfs1,Vapb,Atp5c1,Atp5o,Uqcrc1,Uqcrc2,Vdac3,Ndufa7,Sigmar1,Tank
5016	Huntington disease	302	197	6.61724e-22	1.11249e-19	Kif5a,Mtor,Ndufs5,Ndufs6,Plcb4,Slc1a2,Cox6c,Actr1b,Ap2a2,Bdnf,Cox4i1,Cox6a1,Dctn1,Dnah2,Dnal1,Gria3,Grm5,Kif5b,Klc2,Klc4,Map3k5,Ndufa12,Ndufa2,Ndufs1,Polr2j,Polr2l,Psma1,Psmc6,Psmd3,Sdhc,Slc1a3,Stx1a,Trp53,Tuba8,Tubb2b,Tubb4b,Atp5h,Cox8a,Sod1,Ap2b1,Ap2m1,Ap2s1,Atg2a,Atp5g3,Becn1,Clta,Cltc,Cox5b,Cox6b1,Cox7a2l,Dctn2,Dlg4,Gnaq,Grin1,Htt,Kif5c,Klc1,Mapk10,Ndufa13,Ndufa4,Ndufb3,Ndufb9,Psma2,Psmb4,Psmb5,Psmb7,Psmc1,Psmd2,Psmd4,Rest,Sdha,Sdhd,Slc25a5,Sp1,Tuba1b,Tuba4a,Tubb5,Atp5b,Atp5g1,Psmb6,Uqcr11,Actr10,Atg14,Creb1,Grin2b,Hdac2,Map2k7,Ndufb5,Traf2,Tubb3,Wipi2,Atg101,Dctn5,Gpx1,Ndufa8,Ndufb10,Ndufb6,Ndufs7,Psma3,Psma7,Tbp,Cox5a,Cox6a2,Creb3l1,Cycs,Ift57,Itpr1,Ndufa3,Ndufa5,Ndufab1,Ndufc1,Pik3r4,Polr2c,Ppargc1a,Vdac2,Atp5j,Rb1cc1,Ap2a1,Atp5d,Crebbp,Gria2,Hdac1,Polr2i,Uqcrq,Atp5g2,Cltb,Dctn6,Gria1,Ndufb7,Ndufs4,Psmc5,Taf4b,Tbpl1,Atp5a1,Atp5pb,Bax,Cacna1b,Dnah9,Ndufa6,Ndufb4,Ndufb8,Ndufc2,Plcb1,Polr2a,Sem1,Slc25a4,Tubb4a,Ndufa1,Tuba1a,Uqcrh,Actr1a,Atp5e,Dnal4,Hap1,Map3k10,Mapk9,Ndufv3,Ulk1,Vdac1,Uqcr10,Apaf1,Cox7b,Cyc1,Dctn4,Ern1,Ndufa10,Ndufa11,Ndufa9,Ndufs2,Ndufs3,Ndufs8,Ndufv1,Ndufv2,Polr2d,Polr2g,Psma5,Psma6,Psmb1,Psmb2,Psmc3,Psmc4,Psmd6,Psmd7,Rcor1,Sdhb,Sin3a,Taf4,Uqcrb,Uqcrfs1,Atp5c1,Atp5o,Uqcrc1,Uqcrc2,Vdac3,Bbc3,Ndufa7,Polr2b
5012	Parkinson disease	264	177	9.67387e-22	1.11249e-19	Kif5a,Mfn1,Ndufs5,Ndufs6,Slc39a6,Cox6c,Adcy5,Calm1,Calm3,Camk2a,Cox4i1,Cox6a1,Gnai2,Hspa5,Kif5b,Klc2,Klc4,Map3k5,Ndufa12,Ndufa2,Ndufs1,Prkn,Psma1,Psmc6,Psmd3,Sdhc,Slc39a12,Trp53,Tuba8,Tubb2b,Tubb4b,Txn2,Uba52,Ubb,Atp5h,Cox8a,Gnas,Sod1,Atp5g3,Calm2,Camk2b,Cox5b,Cox6b1,Cox7a2l,Drd1,Eif2s1,Kif5c,Klc1,Mapk10,Mapt,Mfn2,Ndufa13,Ndufa4,Ndufb3,Ndufb9,Nfe2l2,Park7,Prkaca,Psma2,Psmb4,Psmb5,Psmb7,Psmc1,Psmd2,Psmd4,Ryr3,Sdha,Sdhd,Septin5,Slc25a5,Slc39a2,Snca,Trap1,Tuba1b,Tuba4a,Tubb5,Txn1,Uba1,Ube2g1,Ube2l3,Uchl1,Atp5b,Atp5g1,Psmb6,Uqcr11,Ubc,Ndufb5,Plcg1,Slc39a10,Tubb3,Atf6,Camk2g,Ddit3,Dusp1,Ndufa8,Ndufb10,Ndufb6,Ndufs7,Psma3,Psma7,Slc39a3,Ube2j1,Cox5a,Cox6a2,Cycs,Itpr1,Ndufa3,Ndufa5,Ndufab1,Ndufc1,Vdac2,Atp5j,Atp5d,Camk2d,Mcu,Uqcrq,Atp5g2,Ndufb7,Ndufs4,Psmc5,Atp5a1,Atp5pb,Bax,Htra2,Itpr2,Ndufa6,Ndufb4,Ndufb8,Ndufc2,Sem1,Slc25a4,Tubb4a,Ndufa1,Tuba1a,Uqcrh,Atp5e,Bcl2l1,Gnai1,Gnal,Mapk9,Ndufv3,Prkacb,Slc39a14,Vdac1,Uqcr10,Rps27a,Apaf1,Cox7b,Cyc1,Ern1,Maoa,Ndufa10,Ndufa11,Ndufa9,Ndufs2,Ndufs3,Ndufs8,Ndufv1,Ndufv2,Psma5,Psma6,Psmb1,Psmb2,Psmc3,Psmc4,Psmd6,Psmd7,Sdhb,Slc39a7,Uqcrb,Uqcrfs1,Atp5c1,Atp5o,Uqcrc1,Uqcrc2,Vdac3,Ndufa7
5014	Amyotrophic lateral sclerosis	369	230	1.62384e-21	1.40057e-19	Kif5a,Mtor,Ndufs5,Ndufs6,Nup153,Slc1a2,Cox6c,Actr1b,Cox4i1,Cox6a1,Dctn1,Dnah2,Dnal1,Hspa5,Kif5b,Klc2,Klc4,Map3k5,Ndufa12,Ndufa2,Ndufs1,Nup93,Prkn,Psma1,Psmc6,Psmd3,Sdhc,Tbk1,Trp53,Tuba8,Tubb2b,Tubb4b,Ubqln2,Atp5h,Cox8a,Sod1,Actg1,Anxa11,Anxa7,Atg2a,Atp5g3,Bcl2,Becn1,Cox5b,Cox6b1,Cox7a2l,Dctn2,Eif2s1,Grin1,Grin2a,Kif5c,Klc1,Ndufa13,Ndufa4,Ndufb3,Ndufb9,Nefl,Nup210,Pfn2,Ppp3ca,Ppp3cb,Ppp3r1,Psma2,Psmb4,Psmb5,Psmb7,Psmc1,Psmd2,Psmd4,Rab1a,Sdha,Sdhd,Spg11,Sqstm1,Tuba1b,Tuba4a,Tubb5,Ubqln1,Atp5b,Atp5g1,Psmb6,Uqcr11,Actr10,Alyref2,Atg14,Grin2b,Hdac6,Mapk14,Ndufb5,Nup88,Traf2,Tubb3,Wipi2,Atf6,Atg101,Dctn5,Ddit3,Gpx1,Hnrnpa3,Map2k6,Ndufa8,Ndufb10,Ndufb6,Ndufs7,Psma3,Psma7,Cox5a,Cox6a2,Cycs,Map1lc3a,Map1lc3b,Ndufa3,Ndufa5,Ndufab1,Ndufc1,Pik3r4,Srsf3,Tomm40,Ubqln4,Wdr41,Atp5j,Rb1cc1,Actb,Atp5d,Atxn2,Fus,Gria2,Hnrnpa2b1,Mcu,Nos1,Nrg1,Nrg2,Uqcrq,Atp5g2,Dctn6,Gria1,Ndufb7,Ndufs4,Nup205,Nup50,Psmc5,Rac1,Atp5a1,Atp5pb,Atxn2l,Bax,Dnah9,Ndufa6,Ndufb4,Ndufb8,Ndufc2,Nrg3,Nup107,Nup155,Rab5a,Ranbp2,Sem1,Srsf7,Tubb4a,Ndufa1,Tuba1a,Uqcrh,Actr1a,Atp5e,Bcl2l1,Cat,Dnal4,Hap1,Mapk12,Ndufv3,Nup98,Nxf1,Nxt2,Ulk1,Vcp,Vdac1,Uqcr10,Alyref,Apaf1,C9orf72,Chmp2b,Cox7b,Cyc1,Dctn4,Ern1,Gle1,Grin2d,Map2k3,Matr3,Ndufa10,Ndufa11,Ndufa9,Ndufs2,Ndufs3,Ndufs8,Ndufv1,Ndufv2,Nup160,Nup188,Nup214,Nxt1,Ppp3cc,Psma5,Psma6,Psmb1,Psmb2,Psmc3,Psmc4,Psmd6,Psmd7,Rab8a,Rae1,Sdhb,Seh1l,Smcr8,Uqcrb,Uqcrfs1,Vapb,Atp5c1,Atp5o,Uqcrc1,Uqcrc2,Chchd10,Ndufa7,Nup43,Pfn1,Sec13,Sigmar1,Tank,Tpr
5010	Alzheimer disease	383	229	3.43053e-18	2.36707e-16	Chrna7,Chuk,Kif5a,Mtor,Ndufs5,Ndufs6,Pik3r3,Plcb4,Slc39a6,Cox6c,Akt2,Akt3,Apbb1,App,Calm1,Calm3,Cdk5r1,Cox4i1,Cox6a1,Ctnnb1,Dvl1,Grm5,Insr,Kif5b,Klc2,Klc4,Map2k2,Map3k5,Mapk3,Ncstn,Ndufa12,Ndufa2,Ndufs1,Pik3r1,Psenen,Psma1,Psmc6,Psmd3,Sdhc,Slc39a12,Tuba8,Tubb2b,Tubb4b,Wnt9a,Atp5h,Cox8a,Akt1,Apc,Atg2a,Atp5g3,Becn1,Braf,Cacna1c,Cacna1d,Calm2,Chrm1,Chrm3,Cox5b,Cox6b1,Cox7a2l,Csf1,Csnk1a1,Csnk2b,Eif2s1,Fzd2,Fzd8,Gapdh,Gnaq,Grin1,Grin2a,Hras,Irs1,Irs2,Kif5c,Klc1,Kras,Map2k1,Mapk1,Mapk10,Mapt,Ndufa13,Ndufa4,Ndufb3,Ndufb9,Ppp3ca,Ppp3cb,Ppp3r1,Psma2,Psmb4,Psmb5,Psmb7,Psmc1,Psmd2,Psmd4,Rtn3,Rtn4,Ryr3,Sdha,Sdhd,Slc25a5,Slc39a2,Snca,Tuba1b,Tuba4a,Tubb5,Atp5b,Atp5g1,Psmb6,Uqcr11,Atg14,Axin1,Dvl2,Grin2b,Lrp6,Map2k7,Ndufb5,Ppid,Psen1,Slc39a10,Traf2,Tubb3,Wipi2,Atf6,Atg101,Atp2a2,Ddit3,Nae1,Ndufa8,Ndufb10,Ndufb6,Ndufs7,Psma3,Psma7,Slc39a3,Araf,Cox5a,Cox6a2,Cycs,Dvl3,Itpr1,Lrp5,Ndufa3,Ndufa5,Ndufab1,Ndufc1,Pik3r4,Vdac2,Atp5j,Rb1cc1,Atp5d,Lrp1,Mcu,Nos1,Pik3r2,Ptgs2,Raf1,Uqcrq,Atp5g2,Ndufb7,Ndufs4,Nfkb1,Psmc5,Adam17,Atp5a1,Atp5pb,Capn2,Csnk2a1,Itpr2,Ndufa6,Ndufb4,Ndufb8,Ndufc2,Plcb1,Sem1,Slc25a4,Tubb4a,Ndufa1,Tuba1a,Uqcrh,Apc2,Atp5e,Fzd3,Ikbkb,Mapk9,Ndufv3,Slc39a14,Ulk1,Vdac1,Uqcr10,Apaf1,Aph1b,Cox7b,Cyc1,Ern1,Frat2,Grin2d,Gsk3b,Hsd17b10,Mme,Ndufa10,Ndufa11,Ndufa9,Ndufs2,Ndufs3,Ndufs8,Ndufv1,Ndufv2,Pik3cd,Ppp3cc,Psma5,Psma6,Psmb1,Psmb2,Psmc3,Psmc4,Psmd6,Psmd7,Rela,Sdhb,Slc39a7,Uqcrb,Uqcrfs1,Atp5c1,Atp5o,Uqcrc1,Uqcrc2,Vdac3,Bace1,Ndufa7
5020	Prion disease	268	171	1.04782e-17	6.02497e-16	Fyn,Kif5a,Ndufs5,Ndufs6,Pik3r3,Cox6c,C1qa,C1qb,C1qc,Cav2,Cox4i1,Cox6a1,Hspa5,Kif5b,Klc2,Klc4,Mapk3,Ndufa12,Ndufa2,Ndufs1,Pik3r1,Psma1,Psmc6,Psmd3,Ryr2,Sdhc,Tuba8,Tubb2b,Tubb4b,Atp5h,Cox8a,Sod1,Atp5g3,Cacna1c,Cacna1d,Cox5b,Cox6b1,Cox7a2l,Csnk2b,Egr1,Eif2s1,Grin1,Grin2a,Hspa2,Hspa8,Kif5c,Klc1,Mapk1,Mapk10,Ndufa13,Ndufa4,Ndufb3,Ndufb9,Ppp3ca,Ppp3cb,Ppp3r1,Prkaca,Prkcd,Prnp,Psma2,Psmb4,Psmb5,Psmb7,Psmc1,Psmd2,Psmd4,Ryr1,Ryr3,Sdha,Sdhd,Slc25a5,Tuba1b,Tuba4a,Tubb5,Atp5b,Atp5g1,Psmb6,Uqcr11,Creb1,Grin2b,Mapk14,Ndufb5,Tubb3,Ddit3,Grin3a,Lamc1,Ndufa8,Ndufb10,Ndufb6,Ndufs7,Psma3,Psma7,Atf6b,Cox5a,Cox6a2,Creb3l1,Cycs,Itpr1,Ndufa3,Ndufa5,Ndufab1,Ndufc1,Vdac2,Atp5j,Atp5d,Mcu,Notch1,Pik3r2,Stip1,Uqcrq,Atp5g2,Atf2,Ndufb7,Ndufs4,Psmc5,Rac1,Atp5a1,Atp5pb,Bax,Cacna1b,Csnk2a1,Itpr2,Ndufa6,Ndufb4,Ndufb8,Ndufc2,Sem1,Slc25a4,Tubb4a,Ndufa1,Tuba1a,Uqcrh,Atp5e,Mapk12,Mapk9,Ndufv3,Prkacb,Vdac1,Uqcr10,Apaf1,Cox7b,Cyc1,Grin2d,Gsk3b,Ndufa10,Ndufa11,Ndufa9,Ndufs2,Ndufs3,Ndufs8,Ndufv1,Ndufv2,Pik3cd,Ppp3cc,Psma5,Psma6,Psmb1,Psmb2,Psmc3,Psmc4,Psmd6,Psmd7,Sdhb,Uqcrb,Uqcrfs1,Atp5c1,Atp5o,Uqcrc1,Uqcrc2,Vdac3,Ndufa7
4714	Thermogenesis	231	148	1.03961e-15	5.12377e-14	Acsl1,Mtor,Ndufs5,Ndufs6,Rps6,Rps6ka2,Rps6ka3,Smarcd1,Tsc2,Cox6c,Adcy5,Arid1b,Cox10,Cox17,Cox4i1,Cox6a1,Map3k5,Ndufa12,Ndufa2,Ndufs1,Prkg1,Sdhc,Smarcc2,Atp5h,Cox8a,Gnas,Sos2,Acsl5,Actg1,Actl6a,Adcy8,Atp5g3,Atp5l,Coa3,Cox5b,Cox6b1,Cox7a2l,Dpf3,Grb2,Hras,Kras,Ndufa13,Ndufa4,Ndufaf3,Ndufb3,Ndufb9,Prkab1,Prkaca,Sdha,Sdhd,Atp5b,Atp5g1,Uqcr11,Atp5j2,Cox19,Creb1,Mapk14,Ndufb5,Rps6ka1,Smarcd3,Ndufa8,Ndufb10,Ndufb6,Ndufs7,Rps6kb1,Cox5a,Cox6a2,Creb3l1,Fgfr1,Ndufa3,Ndufa5,Ndufab1,Ndufc1,Ppargc1a,Rheb,Slc25a20,Atp5j,Acsl6,Actb,Atp5d,Cox15,Cpt1a,Cpt1c,Gm29733,Mlst8,Ndufaf5,Prkag2,Uqcrq,Atp5g2,Atf2,Ndufb7,Ndufs4,Nppa,Rps6kb2,Zfp516,Actl6b,Adcy9,Atp5a1,Atp5pb,Kdm3a,Ndufa6,Ndufb4,Ndufb8,Ndufc2,Smarca2,Smarcd2,Ndufa1,Uqcrh,Atp5e,Atp5k,Mapk12,Ndufaf4,Ndufv3,Pnpla2,Prkaa1,Prkab2,Prkacb,Uqcr10,Acsl4,Cox14,Cox7b,Cyc1,Map2k3,Ndufa10,Ndufa11,Ndufa9,Ndufs2,Ndufs3,Ndufs8,Ndufv1,Ndufv2,Sdhb,Smarca4,Uqcrb,Uqcrfs1,Atp5c1,Atp5o,Uqcrc1,Uqcrc2,Adcy2,Adcy6,Arid1a,Frs2,Kdm3b,Ndufa7,Ndufaf2,Sirt6,Tsc1
5208	Chemical carcinogenesis - reactive oxygen species	222	140	4.1258e-14	1.77925e-12	Chuk,Gsta4,Ndufs5,Ndufs6,Pik3r3,Cox6c,Akt2,Akt3,Cox4i1,Cox6a1,Foxo3,Gstm1,Gstm5,Jun,Map2k2,Map3k5,Mapk3,Ndufa12,Ndufa2,Ndufs1,Pik3r1,Ptk2,Ptpn11,Sdhc,Atp5h,Cox8a,Sod1,Sos2,Akr1a1,Akt1,Atp5g3,Braf,Cox5b,Cox6b1,Cox7a2l,Grb2,Hmox1,Hras,Kras,Map2k1,Map2k4,Mapk1,Mapk10,Ndufa13,Ndufa4,Ndufb3,Ndufb9,Nfe2l2,Pdpk1,Prkcd,Pten,Sdha,Sdhd,Slc25a5,Slc26a2,Slc26a6,Src,Atp5b,Atp5g1,Uqcr11,Map2k7,Mapk14,Ndufb5,Ndufa8,Ndufb10,Ndufb6,Ndufs7,Araf,Cox5a,Cox6a2,Ndufa3,Ndufa5,Ndufab1,Ndufc1,Vdac2,Atp5j,Atp5d,Egf,Gsta3,Mgst3,Nqo1,Pik3r2,Pld1,Prkd1,Prkd3,Ptprj,Raf1,Uqcrq,Atp5g2,Ndufb7,Ndufs4,Nfkb1,Rac1,Fos,Arnt,Atp5a1,Atp5pb,Ndufa6,Ndufb4,Ndufb8,Ndufc2,Nfkbia,Slc25a4,Ndufa1,Uqcrh,Atp5e,Cat,Gstm7,Ikbkb,Mapk12,Mapk9,Ndufv3,Vdac1,Uqcr10,Abl2,Acp1,Cox7b,Cyc1,Map3k14,Ndufa10,Ndufa11,Ndufa9,Ndufs2,Ndufs3,Ndufs8,Ndufv1,Ndufv2,Pik3cd,Ptpn1,Rela,Sdhb,Uqcrb,Uqcrfs1,Atp5c1,Atp5o,Uqcrc1,Uqcrc2,Vdac3,Ndufa7,Vegfa
4723	Retrograde endocannabinoid signaling	148	101	1.10804e-13	3.72702e-12	Gng7,Grm1,Ndufs5,Ndufs6,Plcb4,Adcy5,Gabra2,Gabrg1,Gnai2,Gnao1,Gnb1,Gnb4,Gng11,Gng4,Gria3,Grm5,Mapk3,Ndufa12,Ndufa2,Ndufs1,Rims1,Adcy8,Cacna1c,Cacna1d,Dagla,Faah,Gabra5,Gabrb3,Gabrd,Gabrg3,Gnaq,Gnb2,Gng12,Gng13,Gng3,Mapk1,Mapk10,Ndufa13,Ndufa4,Ndufb3,Ndufb9,Prkaca,Prkca,Prkcb,Prkcg,Slc17a6,Slc17a7,Slc32a1,Mapk14,Napepld,Ndufb5,Gabrb1,Ndufa8,Ndufb10,Ndufb6,Ndufs7,Itpr1,Ndufa3,Ndufa5,Ndufab1,Ndufc1,Gabra4,Gnb5,Gng5,Gria2,Ptgs2,Abhd6,Gria1,Kcnj3,Ndufb7,Ndufs4,Adcy9,Cacna1b,Gabrg2,Itpr2,Kcnj9,Ndufa6,Ndufb4,Ndufb8,Ndufc2,Plcb1,Ndufa1,Daglb,Gnai1,Mapk12,Mapk9,Ndufv3,Prkacb,Gabrr3,Ndufa10,Ndufa11,Ndufa9,Ndufs2,Ndufs3,Ndufs8,Ndufv1,Ndufv2,Adcy2,Adcy6,Gabrb2,Ndufa7
4724	Glutamatergic synapse	113	82	1.16977e-13	3.72702e-12	Gng7,Grm1,Plcb4,Slc1a2,Adcy5,Dlgap1,Gnai2,Gnao1,Gnb1,Gnb4,Gng11,Gng4,Gria3,Grik3,Grk2,Grm2,Grm3,Grm5,Homer3,Mapk3,Pla2g4b,Slc1a3,Slc38a3,Gnas,Adcy8,Cacna1c,Cacna1d,Dlg4,Gnaq,Gnb2,Gng12,Gng13,Gng3,Grik1,Grik4,Grik5,Grin1,Grin2a,Grm8,Mapk1,Pla2g4e,Ppp3ca,Ppp3cb,Ppp3r1,Prkaca,Prkca,Prkcb,Prkcg,Slc17a6,Slc17a7,Slc1a6,Grin2b,Grm7,Slc1a1,Grin3a,Grm4,Shank2,Grik2,Itpr1,Gls,Gnb5,Gng5,Gria2,Pld1,Slc38a2,Gria1,Grk3,Kcnj3,Trpc1,Adcy9,Homer1,Itpr2,Plcb1,Gnai1,Prkacb,Grin2d,Ppp3cc,Shank3,Slc38a1,Adcy2,Adcy6,Homer2
190	Oxidative phosphorylation	135	94	1.18833e-13	3.72702e-12	Atp6v0a2,Ndufs5,Ndufs6,Cox6c,Atp6v0e2,Cox10,Cox17,Cox4i1,Cox6a1,Ndufa12,Ndufa2,Ndufs1,Sdhc,Atp5h,Cox8a,Atp5g3,Atp5l,Atp6v0c,Atp6v0d1,Atp6v1a,Atp6v1b2,Atp6v1c1,Atp6v1d,Atp6v1e1,Cox5b,Cox6b1,Cox7a2l,Ndufa13,Ndufa4,Ndufb3,Ndufb9,Sdha,Sdhd,Atp5b,Atp5g1,Atp6ap1,Atp6v1f,Uqcr11,Atp5j2,Ndufb5,Ndufa8,Ndufb10,Ndufb6,Ndufs7,Atp6v0b,Atp6v1h,Cox5a,Cox6a2,Cycs,Ndufa3,Ndufa5,Ndufab1,Ndufc1,Atp5j,Atp5d,Atp6v0a1,Cox15,Uqcrq,Atp5g2,Ndufb7,Ndufs4,Atp5a1,Atp5pb,Ndufa6,Ndufb4,Ndufb8,Ndufc2,Ndufa1,Uqcrh,Atp5e,Atp5k,Ndufv3,Uqcr10,Atp6v0e,Cox7b,Cyc1,Ndufa10,Ndufa11,Ndufa9,Ndufs2,Ndufs3,Ndufs8,Ndufv1,Ndufv2,Ppa1,Sdhb,Uqcrb,Uqcrfs1,Atp5c1,Atp5o,Uqcrc1,Uqcrc2,Atp6v1g1,Ndufa7
4360	Axon guidance	181	116	1.33633e-12	3.55688e-11	Fyn,Myl12a,Pik3r3,Sema4f,Srgap2,Camk2a,Dpysl2,Efna3,Efnb3,Gnai2,Mapk3,Myl12b,Ngef,Pak6,Pik3r1,Ptk2,Ptpn11,Robo1,Rock1,Slit3,Trpc4,Trpc5,Unc5d,Camk2b,Cfl1,Dcc,Dpysl5,Efnb1,Epha4,Epha6,Ephb1,Ephb2,Hras,Kras,Mapk1,Nck1,Nck2,Ntng2,Pdpk1,Plxna1,Ppp3ca,Ppp3cb,Ppp3r1,Prkca,Prkcz,Rock2,Ryk,Sema3c,Sema3e,Sema3f,Slit1,Slit2,Src,Ssh1,Trpc3,Trpc6,Efna5,Nrp1,Plcg1,Plxna4,Plxnb2,Camk2g,L1cam,Sema6d,Sema7a,Ssh3,Cdc42,Limk1,Nfatc2,Sema5a,Sema6b,Unc5a,Ablim3,Camk2d,Efna4,Itgb1,Ntng1,Pard3,Pard6b,Pik3r2,Ptch1,Raf1,Sema6a,Shh,Ssh2,Efnb2,Plxna2,Plxnc1,Rac1,Sema4g,Trpc1,Bmpr2,Sema4a,Sema6c,Fzd3,Gnai1,Ilk,Rgs3,Rhoa,Robo3,Sema3a,Arhgef12,Cfl2,Efna2,Ephb3,Gsk3b,Limk2,Lrig2,Ntn4,Pak1,Pik3cd,Plcg2,Ppp3cc,Rnd1,Robo2,Ephb6
5017	Spinocerebellar ataxia	141	95	1.95659e-12	4.8216e-11	Dab1,Grm1,Kcnd3,Mtor,Pdyn,Pik3r3,Plcb4,Akt2,Akt3,Gria3,Map3k5,Nop56,Pik3r1,Psma1,Psmc6,Psmd3,Sptbn2,Akt1,Atg2a,Atxn10,Becn1,Gnaq,Grin1,Grin2a,Gtf2b,Mapk10,Prkca,Prkcb,Prkcg,Psma2,Psmb4,Psmb5,Psmb7,Psmc1,Psmd2,Psmd4,Reln,Ryr1,Slc1a6,Slc25a5,Sp1,Trpc3,Psmb6,Atg14,Fgf14,Grin2b,Traf2,Wipi2,Atg101,Atp2a2,Grin3a,Psma3,Psma7,Tbp,Cycs,Itpr1,Pik3r4,Vdac2,Rb1cc1,Atxn2,Bean1,Gria2,Mcu,Oma1,Opa1,Pik3r2,Gria1,Psmc5,Tbpl1,Afg3l2,Atxn2l,Itpr2,Plcb1,Pum2,Sem1,Slc25a4,Afg3l1,Mapk9,Ulk1,Vdac1,Atxn3,Ern1,Grin2d,Pik3cd,Psma5,Psma6,Psmb1,Psmb2,Psmc3,Psmc4,Psmd6,Psmd7,Pum1,Vdac3,Kcnc3
4722	Neurotrophin signaling pathway	121	84	3.14577e-12	7.23528e-11	Camk4,Irak1,Pik3r3,Rps6ka2,Rps6ka3,Akt2,Akt3,Bdnf,Calm1,Calm3,Camk2a,Foxo3,Jun,Map2k2,Map3k5,Mapk3,Ntrk2,Ntrk3,Pik3r1,Ptpn11,Shc4,Trp53,Sos2,Akt1,Arhgdia,Bcl2,Braf,Calm2,Camk2b,Grb2,Hras,Irs1,Kras,Map2k1,Mapk1,Mapk10,Mapkapk2,Ntf3,Pdpk1,Prkcd,Ripk2,Shc1,Sort1,Ywhae,Bex3,Map2k7,Mapk14,Plcg1,Psen1,Rps6ka1,Zfp369,Camk2g,Cdc42,Crk,Camk2d,Gab1,Map3k3,Matk,Pik3r2,Raf1,Sh2b2,Traf6,Arhgdig,Crkl,Nfkb1,Rac1,Bax,Nfkbia,Ikbkb,Mapk12,Mapk9,Nfkbib,Prdm4,Rap1a,Rhoa,Gsk3b,Maged1,Mapk7,Pik3cd,Plcg2,Rela,Shc2,Frs2,Sh2b3
4010	MAPK signaling pathway	294	169	1.13956e-11	2.34792e-10	Chuk,Fgf1,Igf1,Irak1,Ppm1b,Rps6ka2,Rps6ka3,Akt2,Akt3,Bdnf,Cacna1h,Cacna1i,Cacng5,Csf1r,Dusp7,Dusp8,Efna3,Fgfr3,Flnb,Gadd45g,Gna12,Igf2,Il1rap,Insr,Jun,Jund,Kit,Kitl,Lamtor3,Map2k2,Map3k5,Mapk3,Mapk8ip1,Mras,Nlk,Ntrk2,Pla2g4b,Ptprr,Rasgrp2,Trp53,Sos2,Akt1,Arrb2,Braf,Cacna1c,Cacna1d,Cacna1e,Cacnb1,Cacnb3,Cacng3,Cacng7,Cacng8,Cdc25b,Csf1,Dusp10,Dusp16,Elk4,Fgf10,Fgf22,Fgf9,Flt1,Gng12,Grb2,Hras,Hspa2,Hspa8,Kras,Map2k1,Map2k4,Map3k13,Mapk1,Mapk10,Mapk8ip3,Mapkapk2,Mapt,Mef2c,Nf1,Ntf3,Pla2g4e,Ppm1a,Ppp3ca,Ppp3cb,Ppp3r1,Prkaca,Prkca,Prkcb,Prkcg,Rasa2,Rasgrf1,Rasgrp1,Rasgrp3,Rasgrp4,Tgfb3,Gadd45a,Nr4a1,Efna5,Map2k7,Mapk14,Rps6ka1,Traf2,Cacng4,Ddit3,Dusp1,Dusp4,Dusp5,Igf1r,Map2k6,Mknk2,Taok1,Araf,Cdc42,Crk,Fgfr1,Flna,Gadd45b,Map3k20,Map4k4,Mapk8ip2,Max,Cacna1g,Cacnb2,Efna4,Egf,Fgf2,Map3k3,Pdgfb,Raf1,Rasgrf2,Relb,Stmn1,Traf6,Atf2,Crkl,Nfkb1,Rac1,Fos,Cacna1b,Cacnb4,Mapkapk5,Srf,Stk3,Stk4,Dusp3,Ikbkb,Map3k4,Mapk12,Mapk9,Prkacb,Rap1a,Cacna2d2,Dusp6,Efna2,Elk1,Map2k3,Map3k14,Map3k7,Map4k2,Mapk7,Pak1,Pdgfc,Ppp3cc,Rapgef2,Rela,Rras2,Ecsit,Map3k12,Taok3,Tgfa,Vegfa
5214	Glioma	74	57	1.15695e-11	2.34792e-10	Camk4,Ddb2,E2f3,Igf1,Mtor,Pik3r3,Akt2,Akt3,Calm1,Calm3,Camk2a,Gadd45g,Map2k2,Mapk3,Pik3r1,Shc4,Trp53,Sos2,Akt1,Braf,Calm2,Camk2b,Grb2,Hras,Kras,Map2k1,Mapk1,Prkca,Prkcb,Prkcg,Pten,Shc1,Gadd45a,Camk1g,Ccnd1,Plcg1,Camk2g,Igf1r,Araf,Cdk4,Gadd45b,Camk2d,Egf,Pdgfb,Pik3r2,Polk,Raf1,Camk1,Bax,Rb1,Cdk6,Cdkn1a,Mdm2,Pik3cd,Plcg2,Shc2,Tgfa
3040	Spliceosome	134	89	3.2689e-11	6.26539e-10	Dhx16,Dhx38,Eif4a3,Prpf4,Sf3a1,Sf3b5,Snrpe,Snrpg,Srsf2,U2surp,Ddx46,Dhx8,Pqbp1,Prpf18,Prpf40b,Sf3b1,Snrpd3,Snu13,Syf2,Txnl4a,Bud31,Cwc15,Ddx5,Hspa2,Hspa8,Ncbp2,Ppih,Rbm8a,Snrpa,Snrpd2,Srsf9,Thoc1,Thoc2l,Tra2b,U2af1l4,Zmat2,Alyref2,Crnkl1,Lsm8,Sf3b2,Tcerg1,Acin1,Hnrnpa3,Sart1,Sf3a2,Smndc1,U2af1,Sf3b6,Srsf3,Srsf5,U2af2,Usp39,Eftud2,Fus,Magohb,Snrpb,Tra2a,Ddx39b,Ppie,Lsm2,Prpf3,Prpf38b,Snw1,Srsf7,Hnrnpc,Rp9,Snrpd1,Wbp11,Plrg1,Alyref,Ccdc12,Dhx15,Hnrnpk,Hnrnpu,Magoh,Prpf19,Prpf8,Rbm17,Rbmx,Snrnp200,Snrnp70,Snrpb2,Srsf4,Srsf6,Snrnp27,Lsm6,Pcbp1,Rbm25,Sf3b3
4012	ErbB signaling pathway	84	62	3.58081e-11	6.502e-10	Mtor,Pik3r3,Akt2,Akt3,Camk2a,Hbegf,Jun,Map2k2,Mapk3,Pak6,Pik3r1,Ptk2,Shc4,Sos2,Akt1,Braf,Camk2b,Cblb,Grb2,Hras,Kras,Map2k1,Map2k4,Mapk1,Mapk10,Nck1,Nck2,Prkca,Prkcb,Prkcg,Shc1,Src,Stat5b,Map2k7,Plcg1,Camk2g,Rps6kb1,Araf,Crk,Camk2d,Egf,Gab1,Nrg1,Nrg2,Pik3r2,Raf1,Crkl,Rps6kb2,Cbl,Eif4ebp1,Nrg3,Cdkn1a,Mapk9,Abl2,Elk1,Gsk3b,Pak1,Pik3cd,Plcg2,Shc2,Cdkn1b,Tgfa
4140	Autophagy - animal	142	93	3.88186e-11	6.6962e-10	Lamp1,Mtor,Pik3r3,Tsc2,Akt2,Akt3,Camkk2,Ctsb,Ctsd,Hmgb1,Map2k2,Mapk3,Mras,Pik3r1,Ppp2cb,Rab7,Rragc,Rubcn,Tbk1,Uvrag,Vamp8,Akt1,Atg2a,Bcl2,Becn1,Eif2s1,Gabarap,Gabarapl1,Hras,Irs1,Irs2,Kras,Map2k1,Mapk1,Mapk10,Pdpk1,Ppp2ca,Prkaca,Prkcd,Pten,Rab1a,Sqstm1,Atg12,Atg14,Atg16l1,Ddit4,Igbp1,Rragb,Supt20,Wipi2,Atg101,Dapk3,Igf1r,Rps6kb1,Rraga,Gabarapl2,Itpr1,Map1lc3a,Map1lc3b,Pik3r4,Rheb,Wdr41,Rb1cc1,Atg4a,Bnip3,Mlst8,Pik3r2,Raf1,Snap29,Traf6,Rps6kb2,Atg16l2,Atg4d,Atg7,Bcl2l1,Mapk9,Prkaa1,Prkacb,Ulk1,Ctsl,Atg9a,C9orf72,Eif2ak4,Ern1,Map3k7,Pik3cd,Rab8a,Rragd,Rras2,Smcr8,Rab33b,Tank,Tsc1
4728	Dopaminergic synapse	135	89	6.01313e-11	9.87871e-10	Gng7,Kif5a,Plcb4,Adcy5,Akt2,Akt3,Arntl,Calm1,Calm3,Camk2a,Clock,Gnai2,Gnao1,Gnb1,Gnb4,Gng11,Gng4,Gria3,Kif5b,Ppp2cb,Gnas,Akt1,Arrb2,Cacna1c,Cacna1d,Calm2,Caly,Camk2b,Drd1,Drd5,Gnaq,Gnb2,Gng12,Gng13,Gng3,Grin2a,Gsk3a,Kif5c,Mapk10,Ppp1cb,Ppp2ca,Ppp2r1a,Ppp2r2c,Ppp2r5a,Ppp3ca,Ppp3cb,Prkaca,Prkca,Prkcb,Prkcg,Creb1,Grin2b,Mapk14,Ppp2r3c,Camk2g,Ppp2r2d,Atf6b,Creb3l1,Itpr1,Camk2d,Gnb5,Gng5,Gria2,Ppp1ca,Atf2,Gria1,Kcnj3,Ppp1r1b,Fos,Cacna1b,Itpr2,Kcnj9,Plcb1,Ppp2r5b,Ppp2r5c,Gnai1,Gnal,Mapk12,Mapk9,Ppp2r2a,Ppp2r3a,Ppp2r5e,Prkacb,Gsk3b,Maoa,Ppp2r5d,Ppp3cc,Scn1a,Ppp2r1b
4144	Endocytosis	272	154	4.4525e-10	6.98233e-09	Agap2,Arf2,Arfgap2,Arpc2,Bin1,Ehd3,Kif5a,Nedd4,Rab22a,Rnf41,Rufy2,Snx32,Tsg101,Agap1,Ap2a2,Cav2,Chmp1b,Chmp6,Cyth2,Epn1,Eps15,Eps15l1,Fgfr3,Grk2,Hgs,Ist1,Kif5b,Ldlr,Pip5k1c,Pip5kl1,Psd,Rab11b,Rab7,Sh3glb2,Vps29,Vps35,Vta1,Acap3,Actr2,Actr3,Actr3b,Agap3,Amph,Ap2b1,Ap2m1,Ap2s1,Arap1,Arf1,Arf3,Arf4,Arpc4,Arrb2,Capza2,Capzb,Cblb,Clta,Cltc,Dnajc6,Dnm1,Dnm2,Dnm3,Ehd4,Git1,Gm8909,Grk5,H2-K1,H2-T10,Hras,Hspa2,Hspa8,Iqsec1,Kif5c,Pml,Prkcz,Psd3,Rab10,Rab11fip4,Rab5b,Rab5c,Sh3gl2,Smap1,Src,Vps37b,Wasl,Wipf3,Arf5,Snx3,Acap2,Sh3gl3,Snf8,Snx2,Arfgef1,Arpc5l,H2-D1,Igf1r,Rab11fip2,Rabep1,Snx4,Arpc1a,Cdc42,Chmp4b,Igf2r,Zfyve9,Vps28,Ap2a1,Arpc3,Arpc5,Capza1,Pard3,Pard6b,Pld1,Smurf1,Stam2,Traf6,Usp8,Zfyve16,Arf6,Cltb,Grk3,Snx12,Washc1,Washc4,Tfrc,Arfgap3,Cbl,Grk6,Rab5a,Rbsn,Snx5,2610002M06Rik,Rab31,Rhoa,Wwp1,Chmp1a,Chmp2b,Chmp7,Cyth1,Cyth3,Git2,Mdm2,Prkci,Rab11fip3,Rab35,Rab4a,Rab8a,Vps26a,Vps37a,Vps4a,Zfyve27,Chmp2a,Chmp3,Sh3gl1,Vps45,Vps4b
5132	Salmonella infection	253	144	1.01067e-09	1.51601e-08	Arf2,Arl8a,Arpc2,Chuk,Dync1li2,Fbxo22,Irak1,Kif5a,Myl12a,Myo6,Pik3c2a,Actr1b,Akt2,Akt3,Ctnnb1,Cyth2,Dctn1,Flnb,Gcc2,Jun,Kif5b,Klc2,Klc4,Map2k2,Mapk3,Mlkl,Myl12b,Plekhm1,Podxl,Rab7,Rhob,Ripk1,Skp1,Tuba8,Tubb2b,Tubb4b,Txn2,Abi1,Actg1,Actr2,Actr3,Actr3b,Akt1,Arf1,Arl8b,Arpc4,Bcl2,Brk1,Cyfip2,Dctn2,Dnm2,Dync1i1,Dynll1,Gapdh,Hras,Hsp90aa1,Il18,Kif5c,Klc1,Kpna3,Lef1,Map2k1,Map2k4,Mapk1,Mapk10,Nckap1,Pfn2,Rab5b,Rab5c,Ripk2,Ripk3,Rock2,Tuba1b,Tuba4a,Tubb5,Txn1,Vps33a,Wasl,Actr10,Dync1i2,M6pr,Map2k7,Mapk14,Traf2,Tubb3,Arpc5l,Dctn5,Map2k6,Vps41,Vps39,Arpc1a,Cdc42,Cycs,Dynlrb1,Dynlt3,Flna,Fyco1,Pkn1,Actb,Arpc3,Arpc5,Dynlt1a,Elmo1,Exoc4,Hsp90ab1,Raf1,Traf6,Arf6,Dctn6,Nfkb1,Plekhm2,Rab9,Rac1,Fos,Bax,Exoc7,Hsp90b1,Kpna1,Nfkbia,Rab5a,Rps3,Tubb4a,Tuba1a,Actr1a,Birc2,Dynll2,Ikbkb,Mapk12,Mapk9,Rhoa,S100a10,Cyth1,Cyth3,Dctn4,Dync1h1,Dync2h1,Map2k3,Map3k7,Pak1,Pik3cd,Rela,Vps18,Cyfip1,Pfn1
4932	Non-alcoholic fatty liver disease	156	97	1.0744e-09	1.54446e-08	Ndufs5,Ndufs6,Pik3r3,Cox6c,Akt2,Akt3,Cox4i1,Cox6a1,Insr,Jun,Map3k5,Mlxip,Ndufa12,Ndufa2,Ndufs1,Pik3r1,Sdhc,Cox8a,Adipor1,Akt1,Cox5b,Cox6b1,Cox7a2l,Eif2s1,Gsk3a,Irs1,Irs2,Mapk10,Ndufa13,Ndufa4,Ndufb3,Ndufb9,Prkab1,Sdha,Sdhd,Uqcr11,Mapk14,Ndufb5,Traf2,Ddit3,Ndufa8,Ndufb10,Ndufb6,Ndufs7,Cdc42,Cox5a,Cox6a2,Cycs,Ndufa3,Ndufa5,Ndufab1,Ndufc1,Adipor2,Pik3r2,Prkag2,Rxra,Uqcrq,Ndufb7,Ndufs4,Nfkb1,Rac1,Fos,Bax,Cebpa,Ndufa6,Ndufb4,Ndufb8,Ndufc2,Ndufa1,Uqcrh,Ikbkb,Mapk12,Mapk9,Ndufv3,Prkaa1,Prkab2,Uqcr10,Cox7b,Cyc1,Ern1,Gsk3b,Ndufa10,Ndufa11,Ndufa9,Ndufs2,Ndufs3,Ndufs8,Ndufv1,Ndufv2,Pik3cd,Rela,Sdhb,Uqcrb,Uqcrfs1,Uqcrc1,Uqcrc2,Ndufa7
4713	Circadian entrainment	98	67	1.40317e-09	1.93638e-08	Gng7,Plcb4,Adcy5,Cacna1h,Cacna1i,Calm1,Calm3,Camk2a,Gnai2,Gnao1,Gnb1,Gnb4,Gng11,Gng4,Gria3,Mapk3,Per3,Prkg1,Ryr2,Gnas,Adcy8,Adcyap1r1,Cacna1c,Cacna1d,Calm2,Camk2b,Gnaq,Gnb2,Gng12,Gng13,Gng3,Grin1,Grin2a,Mapk1,Prkaca,Prkca,Prkcb,Prkcg,Rasd1,Ryr1,Ryr3,Creb1,Grin2b,Gucy1a1,Camk2g,Nos1ap,Itpr1,Cacna1g,Camk2d,Gnb5,Gng5,Gria2,Nos1,Gria1,Kcnj3,Fos,Adcy9,Kcnj9,Plcb1,Gnai1,Gucy1a2,Prkacb,Grin2d,Per1,Per2,Adcy2,Adcy6
4720	Long-term potentiation	67	50	1.51616e-09	2.01183e-08	Camk4,Grm1,Plcb4,Rps6ka2,Rps6ka3,Calm1,Calm3,Camk2a,Grm5,Map2k2,Mapk3,Adcy8,Braf,Cacna1c,Calm2,Camk2b,Gnaq,Grin1,Grin2a,Hras,Kras,Map2k1,Mapk1,Ppp1cb,Ppp3ca,Ppp3cb,Ppp3r1,Prkaca,Prkca,Prkcb,Prkcg,Grin2b,Rps6ka1,Camk2g,Araf,Itpr1,Ppp1r1a,Camk2d,Crebbp,Gria2,Ppp1ca,Raf1,Gria1,Itpr2,Plcb1,Prkacb,Rap1a,Grin2d,Ppp3cc,Rapgef3
4068	FoxO signaling pathway	131	84	1.64229e-09	2.09848e-08	Agap2,Cdkn2d,Chuk,G6pc3,Grm1,Igf1,Pik3r3,Setd7,Akt2,Akt3,Fbxo32,Foxo3,Gadd45g,Homer3,Insr,Map2k2,Mapk3,Nlk,Pik3r1,Prmt1,S1pr1,Sos2,Akt1,Bcl6,Braf,Ccnd2,Gabarap,Gabarapl1,Grb2,Hras,Irs1,Irs2,Klf2,Kras,Map2k1,Mapk1,Mapk10,Pck2,Pdpk1,Plk2,Prkab1,Pten,Sgk1,Sgk3,Skp2,Tgfb3,Atg12,Gadd45a,Ccnd1,Mapk14,Fbxo25,Igf1r,Plk3,Smad4,Araf,Gabarapl2,Gadd45b,Rbl2,Bnip3,Crebbp,Egf,Foxo4,Pik3r2,Prkag2,Raf1,Sgk2,Homer1,Stk4,Atm,Cat,Cdkn1a,Foxo1,Ikbkb,Mapk12,Mapk9,Prkaa1,Prkab2,Foxg1,Foxo6,Mdm2,Pik3cd,Plk4,Cdkn1b,Homer2
4150	mTOR signaling pathway	157	97	1.76211e-09	2.11583e-08	Castor2,Chuk,Igf1,Lamtor2,Mtor,Pik3r3,Rps6,Rps6ka2,Rps6ka3,Strada,Tsc2,Akt2,Akt3,Dvl1,Insr,Lamtor3,Lpin2,Map2k2,Mapk3,Mapkap1,Pik3r1,Rragc,Sesn2,Wnt9a,Sos2,Akt1,Atp6v1a,Atp6v1b2,Atp6v1c1,Atp6v1d,Atp6v1e1,Braf,Eif4e2,Fzd2,Fzd8,Slc7a5,Grb2,Hras,Irs1,Kras,Map2k1,Mapk1,Pdpk1,Prkca,Prkcb,Prkcg,Pten,Sgk1,Skp2,Atp6v1f,Rnf152,Ddit4,Dvl2,Lamtor5,Lrp6,Nprl3,Rps6ka1,Rragb,Tbc1d7,Eif4b,Igf1r,Rps6kb1,Rraga,Atp6v1h,Dvl3,Lrp5,Mios,Rheb,Slc38a9,Grb10,Lamtor1,Mlst8,Pik3r2,Raf1,Tti1,Lpin1,Rps6kb2,Eif4ebp1,Eif4e,Flcn,Fzd3,Ikbkb,Lamtor4,Prkaa1,Prr5l,Rhoa,Ulk1,Gsk3b,Nprl2,Pik3cd,Rragd,Seh1l,Stradb,Atp6v1g1,Cab39,Sec13,Tsc1
4921	Oxytocin signaling pathway	153	95	1.77853e-09	2.11583e-08	Camk4,Kcnj4,Plcb4,Rcan1,Adcy5,Cacng5,Calm1,Calm3,Camk2a,Camkk2,Eef2,Gnai2,Gnao1,Jun,Map2k2,Mapk3,Pla2g4b,Rock1,Ryr2,Trpm2,Gnas,Actg1,Adcy8,Cacna1c,Cacna1d,Cacnb1,Cacnb3,Cacng3,Cacng7,Cacng8,Calm2,Camk2b,Gnaq,Hras,Kcnj2,Kras,Map2k1,Mapk1,Mef2c,Myl6,Myl6b,Pla2g4e,Ppp1cb,Ppp1r12a,Ppp3ca,Ppp3cb,Ppp3r1,Prkab1,Prkaca,Prkca,Prkcb,Prkcg,Rock2,Ryr1,Ryr3,Src,Camk1g,Ccnd1,Gucy1a1,Cacng4,Camk2g,Itpr1,Nfatc2,Actb,Cacnb2,Camk2d,Ppp1ca,Prkag2,Ptgs2,Raf1,Camk1,Kcnj3,Nppa,Fos,Adcy9,Cacnb4,Itpr2,Kcnj9,Plcb1,Ppp1r12b,Cdkn1a,Gnai1,Gucy1a2,Prkaa1,Prkab2,Prkacb,Rgs2,Rhoa,Cacna2d2,Elk1,Mapk7,Ppp1r12c,Ppp3cc,Adcy2,Adcy6
5415	Diabetic cardiomyopathy	211	123	2.34553e-09	2.69735e-08	Mtor,Ndufs5,Ndufs6,Pik3r3,Plcb4,Cox6c,Akt2,Akt3,Camk2a,Cox4i1,Cox6a1,Ctsd,Insr,Ndufa12,Ndufa2,Ndufs1,Pik3r1,Ryr2,Sdhc,Atp5h,Cox8a,Akt1,Atp5g3,Camk2b,Cox5b,Cox6b1,Cox7a2l,Gapdh,Irs1,Mapk10,Mpc2,Ndufa13,Ndufa4,Ndufb3,Ndufb9,Parp1,Pdk2,Pdk3,Ppp1cb,Prkca,Prkcb,Prkcd,Prkcg,Prkcz,Pten,Sdha,Sdhd,Slc25a5,Sp1,Tbc1d4,Tgfb3,Atp5b,Atp5g1,Uqcr11,G6pdx,Mapk14,Ndufb5,Atp2a2,Camk2g,Mpc1,Ndufa8,Ndufb10,Ndufb6,Ndufs7,Ptpa,Cox5a,Cox6a2,Ndufa3,Ndufa5,Ndufab1,Ndufc1,Vdac2,Atp5j,Atp5d,Camk2d,Pdha1,Pdhb,Pik3r2,Ppp1ca,Uqcrq,Atp5g2,Ndufb7,Ndufs4,Nfkb1,Rac1,Atp5a1,Atp5pb,Ndufa6,Ndufb4,Ndufb8,Ndufc2,Plcb1,Slc25a4,Ndufa1,Uqcrh,Atp5e,Mapk12,Mapk9,Ndufv3,Vdac1,Uqcr10,Cox7b,Cyc1,Gsk3b,Ndufa10,Ndufa11,Ndufa9,Ndufs2,Ndufs3,Ndufs8,Ndufv1,Ndufv2,Pik3cd,Rela,Sdhb,Uqcrb,Uqcrfs1,Atp5c1,Atp5o,Uqcrc1,Uqcrc2,Vdac3,Ndufa7
4919	Thyroid hormone signaling pathway	120	78	2.48859e-09	2.76956e-08	Atp1a1,Itgav,Med1,Med24,Mtor,Ncoa2,Pik3r3,Plcb4,Rcan1,Thrb,Tsc2,Akt2,Akt3,Atp1a2,Ctnnb1,Dio2,Map2k2,Mapk3,Med16,Pfkfb2,Pik3r1,Thra,Trp53,Actg1,Akt1,Hras,Itgb3,Kras,Map2k1,Mapk1,Ncor1,Pdpk1,Pfkl,Prkaca,Prkca,Prkcb,Prkcg,Slc16a10,Src,Tbc1d4,Atp1a3,Ccnd1,Hdac2,Plcg1,Stat1,Atp2a2,Med12l,Atp1b1,Rcan2,Rheb,Actb,Atp1b2,Crebbp,Hdac1,Med30,Notch1,Pik3r2,Raf1,Rxra,Hdac3,Med12,Ncoa3,Plcb1,Atp1b3,Foxo1,Med13,Prkacb,Gsk3b,Kat2b,Mdm2,Med13l,Med14,Pfkm,Pfkp,Pik3cd,Plcg2,Sin3a,Med27
4141	Protein processing in endoplasmic reticulum	172	104	2.58807e-09	2.79026e-08	Dnajb12,Dnajc5,Rpn1,Sec62,Wfs1,Bcap31,Sec61g,Hspa5,Hspbp1,Map3k5,Mbtps1,Mogs,Nsfl1c,Pdia3,Pdia6,Plaa,Prkn,Rbx1,Sec24a,Skp1,Ssr1,Ubqln2,Bag1,Bcl2,Ddost,Dnaja1,Edem1,Eif2s1,Ganab,Hsp90aa1,Hspa2,Hspa8,Hsph1,Lman1,Mapk10,Marchf6,Nfe2l2,Ngly1,Pdia4,Rad23b,Sar1a,Sil1,Ube2d2a,Ube2g1,Ubqln1,Amfr,Dad1,Map2k7,Ssr3,Traf2,Ube2d1,Ubxn6,Atf6,Cryab,Ddit3,Dnajc3,Fbxo2,Fbxo6,Rrbp1,Sel1l,Ube2j1,Atf6b,Stt3a,Stub1,Ubqln4,Ubxn1,Dnajc1,Ero1a,Hsp90ab1,Man1b1,Uggt2,Os9,Bax,Capn2,Derl2,Dnajb11,Edem3,Hsp90b1,Rpn2,Sec61a2,Ssr2,Ubxn2a,Eif2ak1,Hyou1,Mapk9,Mbtps2,Nploc4,Vcp,Atxn3,Calr,Canx,Cul1,Dnaja2,Edem2,Eif2ak4,Ern1,Preb,Prkcsh,Sar1b,Sec31a,Txndc5,Erlec1,Rad23a,Sec13
5220	Chronic myeloid leukemia	76	54	6.58645e-09	6.88584e-08	Chuk,Ddb2,E2f3,Pik3r3,Akt2,Akt3,Gadd45g,Map2k2,Mapk3,Pik3r1,Ptpn11,Shc4,Trp53,Sos2,Akt1,Braf,Ctbp1,Grb2,Hras,Kras,Map2k1,Mapk1,Shc1,Stat5b,Tgfb3,Gadd45a,Ccnd1,Hdac2,Smad4,Araf,Cdk4,Crk,Gadd45b,Gab2,Hdac1,Pik3r2,Polk,Raf1,Crkl,Nfkb1,Bax,Cbl,Nfkbia,Rb1,Bcl2l1,Cdk6,Cdkn1a,Ikbkb,Mdm2,Pik3cd,Rela,Shc2,Bcr,Cdkn1b
3015	mRNA surveillance pathway	103	68	1.01101e-08	1.02587e-07	Cpsf2,Cstf2,Cstf2t,Eif4a3,Pnn,Smg5,Casc3,Cstf1,Cstf3,Gspt1,Nudt21,Pabpn1,Ppp2cb,Rnps1,Srrm1,Cpsf6,Dazap1,Ncbp2,Pabpc1,Papolb,Ppp1cb,Ppp2ca,Ppp2r1a,Ppp2r2c,Ppp2r5a,Rbm8a,Ssu72,Alyref2,Cpsf4,Fip1l1,Ppp2r3c,Wdr33,Acin1,Ppp2r2d,Sap18,Ddx19b,Etf1,Upf1,Fus,Magohb,Pcf11,Ppp1ca,Upf3a,Ddx39b,Msi1,Pym1,Smg6,Ppp2r5b,Ppp2r5c,Smg1,Cpsf3,Nxf1,Nxt2,Papola,Ppp2r2a,Ppp2r3a,Ppp2r5e,Alyref,Cpsf1,Gle1,Magoh,Nxt1,Pabpc4,Ppp2r5d,Upf2,Wdr82,Hbs1l,Ppp2r1b
3013	Nucleocytoplasmic transport	117	75	1.25191e-08	1.23402e-07	Eif4a3,Ipo8,Nup153,Pnn,Thoc7,Casc3,Nmd3,Nup93,Rnps1,Srrm1,Sumo2,Sumo3,Xpot,Kpna3,Ncbp2,Nup210,Ranbp17,Rangap1,Rbm8a,Thoc1,Thoc2l,Ube2i,Xpo1,Xpo4,Xpo7,Alyref2,Nup88,Acin1,Sap18,Ddx19b,Eef1a2,Upf1,Aaas,Magohb,Tnpo1,Upf3a,Ddx39b,Nup205,Nup50,Nupl2,Pym1,Kpna1,Nup107,Nup155,Ranbp2,Tmem33,Ahctf1,Ipo13,Ipo5,Nup98,Nxf1,Nxt2,Sumo1,Thoc5,Tnpo3,Alyref,Gle1,Ipo11,Ipo7,Kpna6,Kpnb1,Magoh,Nup160,Nup188,Nup214,Nxt1,Rae1,Seh1l,Senp2,Upf2,Xpo5,Xpo6,Nup43,Sec13,Tpr
4120	Ubiquitin mediated proteolysis	147	90	1.29082e-08	1.23704e-07	Cul2,Ddb2,Eloc,Nedd4,Rchy1,Anapc11,Elob,Mid1,Nhlrc1,Prkn,Rbx1,Skp1,Uba52,Ubb,Xiap,Btrc,Cblb,Cdc23,Cdc27,Cdc34,Cul5,Cul7,Ddb1,Fbxw7,Herc3,Pml,Rnf7,Siah1a,Skp2,Trim32,Uba1,Ube2d2a,Ube2e2,Ube2g1,Ube2i,Ube2l3,Ube2ql1,Ubc,Anapc13,Huwe1,Klhl13,Pias1,Ube2d1,Ube2m,Ube4a,Fbxo2,Fzr1,Ube2e1,Ube2j1,Ube2s,Fancl,Klhl9,Stub1,Ubr5,Fbxw8,Herc1,Herc4,Smurf1,Traf6,Ube2e3,Ube2o,Cbl,Herc2,Ppil2,Ube2b,Anapc15,Anapc16,Birc2,Fbxw11,Pias2,Ube2h,Wwp1,Rps27a,Birc6,Cul1,Cul3,Mdm2,Mgrn1,Pias4,Prpf19,Sae1,Ube2a,Ube2k,Ube2n,Ube2q2,Ube2r2,Ube2z,Uba3,Cop1,Rhobtb2
1521	EGFR tyrosine kinase inhibitor resistance	79	55	1.53792e-08	1.42775e-07	Igf1,Mtor,Pik3r3,Rps6,Akt2,Akt3,Fgfr3,Foxo3,Jak2,Map2k2,Mapk3,Pik3r1,Shc4,Sos2,Akt1,Bcl2,Braf,Eif4e2,Grb2,Hras,Jak1,Kras,Map2k1,Mapk1,Nf1,Prkca,Prkcb,Prkcg,Pten,Shc1,Src,Plcg1,Igf1r,Rps6kb1,Araf,Egf,Fgf2,Gab1,Nrg1,Nrg2,Pdgfb,Pik3r2,Raf1,Rps6kb2,Bax,Eif4ebp1,Bcl2l1,Eif4e,Gsk3b,Pdgfc,Pik3cd,Plcg2,Shc2,Tgfa,Vegfa
5211	Renal cell carcinoma	68	49	1.5726e-08	1.42775e-07	Cul2,Eloc,Pik3r3,Akt2,Akt3,Egln2,Egln3,Elob,Epas1,Jun,Map2k2,Mapk3,Pak6,Pik3r1,Ptpn11,Rbx1,Sos2,Akt1,Braf,Egln1,Ets1,Grb2,Hras,Kras,Map2k1,Mapk1,Prcc,Tgfb3,Tfe3,Araf,Arnt2,Cdc42,Crk,Crebbp,Gab1,Pdgfb,Pik3r2,Raf1,Crkl,Rac1,Arnt,Cdkn1a,Flcn,Rap1a,Fh1,Pak1,Pik3cd,Tgfa,Vegfa
3010	Ribosome	179	105	2.20696e-08	1.95231e-07	Mrpl13,Mrpl23,Rpl17,Rpl36,Rps28,Rps6,Mrps15,Mrps9,Rpl11,Rpl13a,Rpl14,Rpl18,Rpl21,Rpl28,Rpl31,Rpl35,Rpl36al,Rpl37a,Rpl38,Rpl4,Rpl41,Rpl5,Rpl7,Rpl7a,Rpl9,Rplp1,Rplp2,Rps13,Rps15,Rps15a,Rps16,Rps17,Rps21,Rps27,Rps29,Rps3a1,Rps5,Rps8,Uba52,Rpl19,Fau,Mrpl27,Mrps17,Mrps18c,Rpl10,Rpl15,Rpl18a,Rpl23,Rpl24,Rpl27a,Rpl3,Rpl37,Rpl6,Rplp0,Rps10,Rps11,Rps7,Mrps7,Mrps12,Mrps6,Mrpl1,Mrpl17,Mrps18a,Rps19,Rps27l,Mrpl3,Rpl29,Rps4x,Gm6570,Mrpl14,Mrpl32,Mrps16,Rpl10a,Rpl27,Rpl35a,Rpl36a,Rps23,Rps3,Rps9,Rpl26,Rpl13,Rpl34,Rps12,Rpsa,Rps27a,Mrpl10,Mrpl16,Mrpl2,Mrpl20,Mrpl28,Mrpl30,Mrpl36,Mrps14,Mrps21,Rpl22l1,Rpl32l,Rps2,Rpl23a,Mrpl21,Mrpl33,Mrpl9,Mrps10,Rps24,Rps25,Rps26
5032	Morphine addiction	91	61	2.44518e-08	2.10896e-07	Gng7,Adcy5,Gabra2,Gabrg1,Gnai2,Gnao1,Gnb1,Gnb4,Gng11,Gng4,Grk2,Pde4b,Pde8b,Gnas,Adcy8,Adora1,Arrb2,Drd1,Gabbr1,Gabra5,Gabrb3,Gabrd,Gabrg3,Gnb2,Gng12,Gng13,Gng3,Grk5,Oprm1,Pde1a,Pde7a,Pde7b,Pde8a,Prkaca,Prkca,Prkcb,Prkcg,Slc32a1,Gabrb1,Gabbr2,Gabra4,Gnb5,Gng5,Pde2a,Grk3,Kcnj3,Pde10a,Adcy9,Cacna1b,Gabrg2,Grk6,Kcnj9,Gnai1,Pde1b,Prkacb,Gabrr3,Pde3b,Pde4d,Adcy2,Adcy6,Gabrb2
4014	Ras signaling pathway	235	131	3.285e-08	2.7642e-07	Chuk,Fgf1,Gng7,Igf1,Pik3r3,Akt2,Akt3,Bdnf,Calm1,Calm3,Csf1r,Efna3,Fgfr3,Gnb1,Gnb4,Gng11,Gng4,Igf2,Insr,Kit,Kitl,Map2k2,Mapk3,Mras,Ntrk2,Pak6,Pik3r1,Pla2g3,Pla2g4b,Ptpn11,Ralb,Ralbp1,Rasgrp2,Shc4,Shoc2,Tbk1,Sos2,Akt1,Calm2,Csf1,Ets1,Fgf10,Fgf22,Fgf9,Flt1,Gnb2,Gng12,Gng13,Gng3,Grb2,Grin1,Grin2a,Hras,Kras,Map2k1,Mapk1,Mapk10,Nf1,Ntf3,Pla2g4e,Prkaca,Prkca,Prkcb,Prkcg,Rab5b,Rab5c,Rasa2,Rasa3,Rasgrf1,Rasgrp1,Rasgrp3,Rasgrp4,Rin1,Shc1,Syngap1,Tiam1,Efna5,Grin2b,Pla2g6,Plcg1,Rasa4,Rasal2,Igf1r,Cdc42,Fgfr1,Ralgapa1,Rassf5,Rgl2,Efna4,Egf,Fgf2,Foxo4,Gab1,Gab2,Gnb5,Gng5,Pdgfb,Pik3r2,Pld1,Raf1,Rasgrf2,Rgl1,Arf6,Nfkb1,Rac1,Afdn,Rab5a,Ralgapa2,Stk4,Bcl2l1,Ikbkb,Mapk9,Prkacb,Rap1a,Rhoa,Abl2,Efna2,Elk1,Ksr2,Lat,Pak1,Pdgfc,Pik3cd,Plcg2,Ralgapb,Rapgef5,Rela,Rras2,Shc2,Tgfa,Vegfa
4910	Insulin signaling pathway	139	85	3.53398e-08	2.83504e-07	G6pc3,Mtor,Pik3r3,Prkar2b,Rps6,Tsc2,Akt2,Akt3,Calm1,Calm3,Fasn,Hkdc1,Insr,Map2k2,Mapk3,Pik3r1,Shc4,Sos2,Akt1,Braf,Calm2,Cblb,Eif4e2,Flot1,Flot2,Grb2,Hk1,Hras,Irs1,Irs2,Kras,Map2k1,Mapk1,Mapk10,Pck2,Pdpk1,Ppp1cb,Prkab1,Prkaca,Prkar1a,Prkar1b,Prkar2a,Prkcz,Rhoq,Shc1,Mknk2,Rps6kb1,Araf,Crk,Ppargc1a,Ppp1r3f,Pygm,Rheb,Socs4,Pik3r2,Ppp1ca,Ppp1r3c,Prkag2,Pygl,Raf1,Sh2b2,Crkl,Ptprf,Rps6kb2,Cbl,Eif4ebp1,Exoc7,Phka2,Acaca,Eif4e,Foxo1,Ikbkb,Mapk9,Prkaa1,Prkab2,Prkacb,Elk1,Gsk3b,Pde3b,Pik3cd,Prkci,Ptpn1,Shc2,Sorbs1,Tsc1
5135	Yersinia infection	135	83	3.60939e-08	2.83504e-07	Arpc2,Chuk,Irak1,Pik3r3,Rps6ka2,Rps6ka3,Akt2,Akt3,Arhgef28,Dock1,Jun,Map2k2,Mapk3,Pik3r1,Pip5k1c,Ptk2,Rock1,Tbk1,Actg1,Actr2,Actr3,Actr3b,Akt1,Arpc4,Baiap2,Gnaq,Il18,Map2k1,Map2k4,Mapk1,Mapk10,Ptk2b,Rock2,Src,Wasl,Wipf3,Map2k7,Mapk14,Plcg1,Pxn,Rps6ka1,Traf2,Arpc5l,Map2k6,Arpc1a,Cdc42,Crk,Limk1,Nfatc2,Pkn1,Vav2,Actb,Arpc3,Arpc5,Elmo1,Itga4,Itgb1,Pik3r2,Pkn2,Skap2,Traf6,Arf6,Crkl,Nfkb1,Rac1,Fos,Arhgef1,Nfkbia,Ikbkb,Irf3,Mapk12,Mapk9,Rhoa,Arhgef12,Arhgef7,Git2,Gsk3b,Lat,Map2k3,Map3k7,Pik3cd,Rela,Wasf2
4730	Long-term depression	60	44	3.6157e-08	2.83504e-07	Grm1,Igf1,Plcb4,Crh,Gna12,Gnai2,Gnao1,Gria3,Map2k2,Mapk3,Pla2g4b,Ppp2cb,Prkg1,Gnas,Braf,Gnaq,Gnaz,Grid2,Hras,Kras,Map2k1,Mapk1,Pla2g4e,Ppp2ca,Ppp2r1a,Prkca,Prkcb,Prkcg,Ryr1,Gucy1a1,Igf1r,Araf,Gna13,Itpr1,Gria2,Nos1,Raf1,Gria1,Itpr2,Plcb1,Gna11,Gnai1,Gucy1a2,Ppp2r1b
4721	Synaptic vesicle cycle	77	53	5.1783e-08	3.97003e-07	Atp6v0a2,Slc1a2,Slc6a11,Ap2a2,Atp6v0e2,Cplx1,Rims1,Slc1a3,Slc6a9,Stx1a,Vamp2,Ap2b1,Ap2m1,Ap2s1,Atp6v0c,Atp6v0d1,Atp6v1a,Atp6v1b2,Atp6v1c1,Atp6v1d,Atp6v1e1,Clta,Cltc,Cplx2,Dnm1,Dnm2,Dnm3,Napa,Nsf,Slc17a6,Slc17a7,Slc1a6,Slc32a1,Slc6a1,Snap25,Stxbp1,Syt1,Unc13a,Atp6v1f,Rab3a,Slc1a1,Stx3,Atp6v0b,Atp6v1h,Stx1b,Ap2a1,Atp6v0a1,Slc6a7,Cltb,Stx2,Cacna1b,Atp6v0e,Atp6v1g1
4530	Tight junction	167	98	6.31368e-08	4.73526e-07	Arpc2,Myl12a,Nedd4,Actn4,Amot,Cttn,Jun,Map3k5,Myh9,Myl12b,Ppp2cb,Rock1,Slc9a3r1,Tjp2,Tuba8,Actg1,Actn1,Actr2,Actr3,Actr3b,Amotl1,Amotl2,Arhgap17,Arpc4,Cacna1d,Mapk10,Msn,Myl6,Myl6b,Ppp2ca,Ppp2r1a,Ppp2r2c,Prkab1,Prkaca,Prkce,Prkcz,Rapgef6,Rock2,Src,Synpo,Tiam1,Tuba1b,Tuba4a,Vasp,Arhgef2,Ccnd1,Dlg1,Map2k7,Mpdz,Arpc5l,Cldn11,Ppp2r2d,Arpc1a,Cdc42,Cdk4,Cldn10,Cldn5,Dlg3,Hspa4,Magi1,Actb,Arpc3,Arpc5,Itgb1,Myh14,Pard3,Pard6b,Prkag2,Cgn,Llgl1,Myh10,Rac1,Afdn,Nf2,Tuba1a,Cgnl1,Ezr,Mapk9,Ppp2r2a,Prkaa1,Prkab2,Prkacb,Rap1a,Rhoa,Scrib,Arhgef18,Dlg2,Jam3,Pals1,Ocln,Pcna,Prkci,Rab13,Rab8a,Rapgef2,Whamm,Ppp2r1b,Tjap1
5223	Non-small cell lung cancer	72	50	7.91312e-08	5.80856e-07	Ddb2,E2f3,Kif5a,Pik3r3,Akt2,Akt3,Foxo3,Gadd45g,Kif5b,Map2k2,Mapk3,Pik3r1,Trp53,Sos2,Akt1,Braf,Grb2,Hras,Kif5c,Kras,Map2k1,Mapk1,Pdpk1,Prkca,Prkcb,Prkcg,Stat5b,Gadd45a,Ccnd1,Plcg1,Araf,Cdk4,Gadd45b,Rassf5,Alk,Egf,Pik3r2,Polk,Raf1,Rarb,Rxra,Bax,Rb1,Stk4,Cdk6,Cdkn1a,Pik3cd,Plcg2,Jak3,Tgfa
4935	Growth hormone synthesis, secretion and action	117	73	1.01423e-07	7.28979e-07	Igf1,Mtor,Pik3r3,Plcb4,Sstr3,Adcy5,Akt2,Akt3,Gnai2,Jak2,Map2k2,Mapk3,Pik3r1,Ptk2,Shc4,Sst,Sstr1,Gnas,Sos2,Adcy8,Akt1,Cacna1c,Cacna1d,Gnaq,Grb2,Hras,Irs1,Irs2,Junb,Kras,Map2k1,Map2k4,Mapk1,Mapk10,Prkaca,Prkca,Prkcb,Prkcg,Shc1,Sstr2,Stat5b,Creb1,Mapk14,Plcg1,Stat1,Map2k6,Atf6b,Creb3l1,Crk,Itpr1,Crebbp,Pik3r2,Raf1,Igfbp3,Atf2,Crkl,Ghr,Fos,Adcy9,Itpr2,Plcb1,Gna11,Gnai1,Mapk12,Mapk9,Prkacb,Gsk3b,Map2k3,Pik3cd,Plcg2,Shc2,Adcy2,Adcy6
4211	Longevity regulating pathway	90	59	1.39472e-07	9.81996e-07	Camk4,Igf1,Mtor,Pik3r3,Tsc2,Adcy5,Akt2,Akt3,Camkk2,Foxo3,Insr,Pik3r1,Sesn2,Trp53,Adcy8,Adipor1,Akt1,Appl1,Ehmt1,Eif4e2,Hras,Irs1,Irs2,Kras,Prkab1,Prkaca,Creb1,Atg101,Igf1r,Rps6kb1,Sesn3,Atf6b,Creb3l1,Ppargc1a,Rheb,Rb1cc1,Adipor2,Pik3r2,Prkag2,Atf2,Nfkb1,Rps6kb2,Adcy9,Bax,Eif4ebp1,Cat,Eif4e,Foxo1,Prkaa1,Prkab2,Prkacb,Ulk1,Pik3cd,Rela,Sesn1,Adcy2,Adcy6,Ehmt2,Tsc1
4071	Sphingolipid signaling pathway	124	76	1.62876e-07	1.12384e-06	Fyn,Pik3r3,Plcb4,Akt2,Akt3,Cers5,Ctsd,Fcer1g,Gna12,Gnai2,Map2k2,Map3k5,Mapk3,Pik3r1,Ppp2cb,Rock1,S1pr1,Smpd1,Trp53,Adora1,Akt1,Bcl2,Gnaq,Hras,Kras,Map2k1,Mapk1,Mapk10,Pdpk1,Ppp2ca,Ppp2r1a,Ppp2r2c,Ppp2r5a,Prkca,Prkcb,Prkce,Prkcg,Prkcz,Pten,Rock2,Sgms2,Sgpl1,Mapk14,Ppp2r3c,Traf2,Cers1,Ppp2r2d,Gna13,Asah2,Cers4,Gab2,Pik3r2,Pld1,Raf1,Nfkb1,Rac1,Bax,Plcb1,Ppp2r5b,Ppp2r5c,Degs1,Gnai1,Mapk12,Mapk9,Ppp2r2a,Ppp2r3a,Ppp2r5e,Rhoa,S1pr5,Pik3cd,Ppp2r5d,Rela,Sptlc2,Abcc1,Ppp2r1b,Sphk2
4066	HIF-1 signaling pathway	114	71	1.68026e-07	1.13665e-06	Cul2,Eloc,Igf1,Mtor,Pik3r3,Rps6,Akt2,Akt3,Camk2a,Egln2,Egln3,Elob,Hkdc1,Insr,Map2k2,Mapk3,Pik3r1,Rbx1,Trf,Akt1,Aldob,Bcl2,Camk2b,Egln1,Eif4e2,Eno1,Eno2,Flt1,Gapdh,Hk1,Hmox1,Ldha,Map2k1,Mapk1,Pfkl,Pgk1,Prkca,Prkcb,Prkcg,Aldoa,Plcg1,Camk2g,Igf1r,Mknk2,Rps6kb1,Ldhb,Camk2d,Crebbp,Egf,Eno3,Ifngr2,Pdha1,Pdhb,Pik3r2,Nfkb1,Nppa,Pdk1,Rps6kb2,Tfrc,Arnt,Eif4ebp1,Cdkn1a,Eif4e,Aldoc,Pfkm,Pfkp,Pik3cd,Plcg2,Rela,Cdkn1b,Vegfa
4727	GABAergic synapse	89	58	2.41947e-07	1.58347e-06	Gng7,Slc6a11,Adcy5,Gabra2,Gabrg1,Gnai2,Gnao1,Gnb1,Gnb4,Gng11,Gng4,Slc38a3,Adcy8,Cacna1c,Cacna1d,Gabarap,Gabarapl1,Gabbr1,Gabra5,Gabrb3,Gabrd,Gabrg3,Gnb2,Gng12,Gng13,Gng3,Nsf,Prkaca,Prkca,Prkcb,Prkcg,Slc32a1,Slc6a1,Src,Gad1,Gabrb1,Gabarapl2,Gabbr2,Gabra4,Gls,Gnb5,Gng5,Slc38a2,Trak2,Abat,Adcy9,Cacna1b,Gabrg2,Gnai1,Hap1,Prkacb,Gabrr3,Gphn,Plcl1,Slc38a1,Adcy2,Adcy6,Gabrb2
4137	Mitophagy - animal	68	47	2.43258e-07	1.58347e-06	Mfn1,Fis1,Foxo3,Jun,Mras,Prkn,Rab7,Tax1bp1,Tbk1,Trp53,Uba52,Ubb,Becn1,Csnk2b,Gabarap,Gabarapl1,Hras,Kras,Mapk10,Mfn2,Sp1,Sqstm1,Src,Ubc,Tfe3,Gabarapl2,Map1lc3a,Map1lc3b,Tbc1d15,Bnip3,Mitf,Usp8,Rhot1,Rhot2,Csnk2a1,Bcl2l1,Cited2,Fundc1,Mapk9,Tbc1d17,Tomm7,Ulk1,Rps27a,Atg9a,Rela,Rras2,Bnip3l
1522	Endocrine resistance	93	60	2.55674e-07	1.60952e-06	E2f3,Igf1,Med1,Mtor,Pik3r3,Adcy5,Akt2,Akt3,Hbegf,Jun,Map2k2,Mapk3,Pik3r1,Ptk2,Shc4,Trp53,Gnas,Sos2,Adcy8,Akt1,Bcl2,Braf,Grb2,Hras,Kras,Map2k1,Mapk1,Mapk10,Ncor1,Prkaca,Shc1,Sp1,Src,Ccnd1,Mapk14,Igf1r,Rps6kb1,Araf,Cdk4,Notch1,Pik3r2,Raf1,Rps6kb2,Fos,Adcy9,Bax,Ncoa3,Rb1,Cdkn1a,Mapk12,Mapk9,Prkacb,Jag2,Mdm2,Pik3cd,Shc2,Adcy2,Adcy6,Cdkn1b,Dll1
4152	AMPK signaling pathway	127	77	2.5659e-07	1.60952e-06	G6pc3,Igf1,Mtor,Pik3r3,Strada,Tsc2,Akt2,Akt3,Camkk2,Eef2,Fasn,Foxo3,Hmgcr,Insr,Pfkfb2,Pik3r1,Ppp2cb,Rab11b,Adipor1,Adra1a,Akt1,Irs1,Irs2,Pck2,Pdpk1,Pfkl,Ppp2ca,Ppp2r1a,Ppp2r2c,Ppp2r5a,Prkab1,Rab10,Ccnd1,Creb1,Crtc2,Ppp2r3c,Rab2a,Elavl1,Igf1r,Ppp2r2d,Rps6kb1,Creb3l1,Ppargc1a,Rheb,Adipor2,Cpt1a,Cpt1c,Pik3r2,Prkag2,Rab14,Scd1,Scd2,Rps6kb2,Eif4ebp1,Pfkfb4,Ppp2r5b,Ppp2r5c,Acaca,Foxo1,Ppp2r2a,Ppp2r3a,Ppp2r5e,Prkaa1,Prkab2,Ulk1,Ccna1,Map3k7,Pfkm,Pfkp,Pik3cd,Ppp2r5d,Rab8a,Stradb,Tbc1d1,Cab39,Ppp2r1b,Tsc1
5212	Pancreatic cancer	76	50	1.06408e-06	6.55551e-06	Chuk,Ddb2,E2f3,Mtor,Pik3r3,Akt2,Akt3,Gadd45g,Mapk3,Pik3r1,Ralb,Ralbp1,Trp53,Akt1,Braf,Jak1,Kras,Map2k1,Mapk1,Mapk10,Tgfb3,Gadd45a,Ccnd1,Stat1,Rps6kb1,Smad4,Araf,Cdc42,Cdk4,Gadd45b,Egf,Pik3r2,Pld1,Polk,Rad51,Raf1,Nfkb1,Rac1,Rps6kb2,Bax,Rb1,Bcl2l1,Cdk6,Cdkn1a,Ikbkb,Mapk9,Pik3cd,Rela,Tgfa,Vegfa
5031	Amphetamine addiction	69	46	1.63446e-06	9.89281e-06	Camk4,Pdyn,Adcy5,Calm1,Calm3,Camk2a,Gria3,Jun,Stx1a,Gnas,Cacna1c,Cacna1d,Calm2,Camk2b,Drd1,Grin1,Grin2a,Ppp1cb,Ppp3ca,Ppp3cb,Ppp3r1,Prkaca,Prkca,Prkcb,Prkcg,Creb1,Grin2b,Hdac2,Camk2g,Grin3a,Atf6b,Creb3l1,Arc,Camk2d,Gria2,Hdac1,Ppp1ca,Atf2,Gria1,Ppp1r1b,Fos,Fosb,Prkacb,Grin2d,Maoa,Ppp3cc
4666	Fc gamma R-mediated phagocytosis	93	58	2.10702e-06	1.25331e-05	Arpc2,Bin1,Pik3r3,Plpp3,Akt2,Akt3,Dock1,Mapk3,Pik3r1,Pip5k1c,Pla2g4b,Actr2,Actr3,Actr3b,Akt1,Amph,Arpc4,Cfl1,Dnm2,Map2k1,Mapk1,Marcksl1,Pla2g4e,Prkca,Prkcb,Prkcd,Prkce,Prkcg,Vasp,Wasf1,Pla2g6,Plcg1,Arpc5l,Rps6kb1,Arpc1a,Cdc42,Crk,Limk1,Vav2,Arpc3,Arpc5,Gab2,Marcks,Pik3r2,Pld1,Raf1,Arf6,Crkl,Rac1,Rps6kb2,Cfl2,Lat,Limk2,Pak1,Pik3cd,Plcg2,Wasf2,Sphk2
4725	Cholinergic synapse	112	67	2.98794e-06	1.74719e-05	Camk4,Chrm4,Chrna7,Fyn,Gng7,Kcnj4,Pik3r3,Plcb4,Adcy5,Akt2,Akt3,Camk2a,Gnai2,Gnao1,Gnb1,Gnb4,Gng11,Gng4,Jak2,Kcnq4,Mapk3,Pik3r1,Adcy8,Akt1,Bcl2,Cacna1c,Cacna1d,Camk2b,Chrm1,Chrm3,Gnaq,Gnb2,Gng12,Gng13,Gng3,Hras,Kcnj2,Kcnq5,Kras,Map2k1,Mapk1,Prkaca,Prkca,Prkcb,Prkcg,Creb1,Kcnq2,Camk2g,Creb3l1,Itpr1,Kcnq3,Camk2d,Gnb5,Gng5,Pik3r2,Kcnj3,Fos,Adcy9,Cacna1b,Itpr2,Plcb1,Gna11,Gnai1,Prkacb,Pik3cd,Adcy2,Adcy6
5100	Bacterial invasion of epithelial cells	76	49	3.28345e-06	1.88182e-05	Arpc2,Pik3r3,Septin2,Cav2,Ctnnb1,Cttn,Dock1,Pik3r1,Ptk2,Shc4,Actg1,Actr2,Actr3,Actr3b,Arhgap10,Arpc4,Clta,Cltc,Dnm1,Dnm2,Dnm3,Septin8,Shc1,Src,Wasf1,Wasl,Pxn,Arpc5l,Arpc1a,Cdc42,Crk,Septin3,Actb,Arpc3,Arpc5,Elmo1,Gab1,Itgb1,Pik3r2,Cltb,Crkl,Rac1,Cbl,Ilk,Rhoa,Cd2ap,Pik3cd,Shc2,Wasf2
4261	Adrenergic signaling in cardiomyocytes	152	86	3.32727e-06	1.88182e-05	Adra1b,Atp1a1,Plcb4,Rapgef4,Adcy5,Akt2,Akt3,Atp1a2,Atp2b1,Cacng5,Calm1,Calm3,Camk2a,Gnai2,Mapk3,Myl4,Ppp2cb,Ryr2,Gnas,Adcy8,Adra1a,Adra1d,Akt1,Atp2b2,Bcl2,Cacna1c,Cacna1d,Cacnb1,Cacnb3,Cacng3,Cacng7,Cacng8,Calm2,Camk2b,Gnaq,Mapk1,Ppp1cb,Ppp2ca,Ppp2r1a,Ppp2r2c,Ppp2r5a,Prkaca,Prkca,Scn1b,Slc8a2,Tnnc1,Tpm3,Tpm1,Atp1a3,Creb1,Mapk14,Ppp2r3c,Atp2a2,Atp2b4,Cacng4,Camk2g,Ppp2r2d,Atf6b,Atp1b1,Creb3l1,Ppp1r1a,Atp1b2,Cacnb2,Camk2d,Ppp1ca,Slc8a3,Atf2,Adcy9,Cacnb4,Plcb1,Ppp2r5b,Ppp2r5c,Atp1b3,Crem,Gnai1,Mapk12,Ppp2r2a,Ppp2r3a,Ppp2r5e,Prkacb,Cacna2d2,Ppp2r5d,Rapgef3,Adcy2,Adcy6,Ppp2r1b
4912	GnRH signaling pathway	90	56	3.49417e-06	1.94434e-05	Plcb4,Adcy5,Calm1,Calm3,Camk2a,Hbegf,Jun,Map2k2,Mapk3,Pla2g4b,Gnas,Sos2,Adcy8,Cacna1c,Cacna1d,Calm2,Camk2b,Egr1,Gnaq,Grb2,Hras,Kras,Map2k1,Map2k4,Mapk1,Mapk10,Pla2g4e,Prkaca,Prkca,Prkcb,Prkcd,Ptk2b,Src,Map2k7,Mapk14,Camk2g,Map2k6,Cdc42,Itpr1,Camk2d,Map3k3,Pld1,Raf1,Adcy9,Itpr2,Plcb1,Gna11,Map3k4,Mapk12,Mapk9,Prkacb,Elk1,Map2k3,Mapk7,Adcy2,Adcy6
5222	Small cell lung cancer	93	57	5.65737e-06	3.09809e-05	Chuk,Ddb2,E2f3,Itgav,Pik3r3,Akt2,Akt3,Gadd45g,Lama4,Lamb2,Pik3r1,Ptk2,Traf3,Trp53,Xiap,Akt1,Bcl2,Ccne1,Ccne2,Itga3,Pten,Skp2,Gadd45a,Ccnd1,Col4a1,Traf2,Lamc1,Cdk4,Cycs,Gadd45b,Max,Itgb1,Pik3r2,Polk,Ptgs2,Rarb,Rxra,Traf6,Lamb1,Nfkb1,Bax,Cks2,Nfkbia,Rb1,Bcl2l1,Birc2,Cdk6,Cdkn1a,Ikbkb,Apaf1,Col4a2,Itga6,Lama5,Pik3cd,Rela,Zbtb17,Cdkn1b
4710	Circadian rhythm	34	26	6.65832e-06	3.58925e-05	Arntl,Clock,Per3,Rbx1,Skp1,Btrc,Fbxl21,Prkab1,Creb1,Cry2,Nfil3,Fbxl3,Npas2,Cry1,Dbp,Prkag2,Rorb,Nr1d1,Fbxw11,Prkaa1,Prkab2,Csnk1d,Cul1,Per1,Per2,Bhlhe40
5213	Endometrial cancer	58	39	7.38462e-06	3.91953e-05	Ddb2,Pik3r3,Akt2,Akt3,Ctnnb1,Foxo3,Gadd45g,Map2k2,Mapk3,Pik3r1,Trp53,Sos2,Akt1,Apc,Braf,Grb2,Hras,Kras,Lef1,Map2k1,Mapk1,Pdpk1,Pten,Gadd45a,Axin1,Ccnd1,Araf,Gadd45b,Egf,Pik3r2,Polk,Raf1,Bax,Apc2,Cdkn1a,Ilk,Elk1,Gsk3b,Pik3cd
4810	Regulation of actin cytoskeleton	231	121	7.99762e-06	4.18057e-05	Arpc2,Chrm4,Fgf1,Itgav,Myl12a,Pik3r3,Actn4,Akt2,Akt3,Dock1,Fgfr3,Gna12,Itga8,Map2k2,Mapk3,Mras,Myh9,Myl12b,Pak6,Pik3r1,Pikfyve,Pip4k2c,Pip5k1c,Ptk2,Rock1,Sos2,Actg1,Actn1,Actr2,Actr3,Actr3b,Akt1,Apc,Arhgap35,Arpc4,Baiap2,Braf,Brk1,Cfl1,Chrm1,Chrm3,Cyfip2,Fgd1,Fgf10,Fgf22,Fgf9,Git1,Gng12,Hras,Iqgap2,Itga3,Itgam,Itgb3,Itgb5,Kras,Map2k1,Mapk1,Msn,Nckap1,Pfn2,Ppp1cb,Ppp1r12a,Rock2,Spata13,Src,Ssh1,Tiam1,Wasf1,Wasl,Pxn,Arpc5l,Ssh3,Araf,Arhgef4,Arpc1a,Cdc42,Crk,Fgfr1,Gna13,Limk1,Vav2,Actb,Arpc3,Arpc5,Egf,Fgf2,Itga4,Itgb1,Myh14,Pdgfb,Pik3r2,Ppp1ca,Raf1,Ssh2,Tmsb4x,Crkl,Myh10,Rac1,Arhgef1,Diaph2,Ppp1r12b,Apc2,Ezr,Iqgap1,Pip4k2b,Rhoa,Arhgef12,Arhgef7,Cfl2,Fgd3,Itga6,Itgb7,Limk2,Pak1,Pdgfc,Pik3cd,Ppp1r12c,Rras2,Wasf2,Cyfip1,Pfn1
4015	Rap1 signaling pathway	214	113	9.8002e-06	5.04637e-05	Fgf1,Igf1,Krit1,Pik3r3,Plcb4,Rapgef4,Adcy5,Akt2,Akt3,Calm1,Calm3,Csf1r,Ctnnb1,Efna3,Evl,Fgfr3,Gnai2,Gnao1,Insr,Kit,Kitl,Map2k2,Mapk3,Mras,Pik3r1,Ralb,Rap1gap,Rasgrp2,Gnas,Actg1,Adcy8,Akt1,Braf,Calm2,Csf1,Dock4,Fgf10,Fgf22,Fgf9,Flt1,Gnaq,Grin1,Grin2a,Hras,Itgam,Itgb3,Kras,Map2k1,Mapk1,Pfn2,Prkca,Prkcb,Prkcg,Prkcz,Rapgef6,Rasgrp3,Sipa1l2,Sipa1l3,Src,Tiam1,Vasp,Efna5,Grin2b,Mapk14,Plcg1,Igf1r,Map2k6,Rgs14,Cdc42,Crk,Farp2,Fgfr1,Magi1,Rassf5,Vav2,Actb,Efna4,Egf,Fgf2,Itgb1,Pard3,Pard6b,Pdgfb,Pik3r2,Prkd1,Prkd3,Raf1,Sipa1l1,Tln2,Crkl,Rac1,Adcy9,Afdn,Plcb1,Gnai1,Mapk12,Rap1a,Rhoa,Apbb1ip,Efna2,Lat,Map2k3,Pdgfc,Pik3cd,Prkci,Rapgef2,Rapgef3,Rapgef5,Adcy2,Adcy6,Ctnnd1,Pfn1,Vegfa
4072	Phospholipase D signaling pathway	149	83	1.11016e-05	5.63245e-05	Agpat3,Arf2,Fyn,Grm1,Mtor,Pik3r3,Plcb4,Plpp3,Rapgef4,Tsc2,Adcy5,Akt2,Akt3,Cyth2,Dgkq,Fcer1g,Gna12,Grm2,Grm3,Grm5,Insr,Kit,Kitl,Map2k2,Mapk3,Mras,Pik3r1,Pip5k1c,Pla2g4b,Ptpn11,Ralb,Shc4,Gnas,Sos2,Adcy8,Akt1,Arf1,Dgkb,Dgkz,Dnm1,Dnm2,Dnm3,Grb2,Grm8,Hras,Kras,Map2k1,Mapk1,Pla2g4e,Prkca,Ptk2b,Shc1,Agpat5,Grm7,Plcg1,Grm4,Agpat1,Gna13,Rheb,Egf,Gab1,Gab2,Pdgfb,Pik3r2,Pld1,Raf1,Arf6,Adcy9,Plcb1,Rhoa,Cyth1,Cyth3,Pdgfc,Pik3cd,Plcg2,Rapgef3,Rras2,Shc2,Adcy2,Adcy6,Dgke,Sphk2,Tsc1
4142	Lysosome	135	76	1.55532e-05	7.7766e-05	Atp6v0a2,Dnase2a,Lamp1,Sumf1,Arsg,Ctsb,Ctsd,Ctso,Ctss,Galns,Hexb,Hgsnat,Laptm5,Mcoln1,Smpd1,Ap1s1,Ap3m2,Ap3s1,Arsa,Arsb,Atp6v0c,Atp6v0d1,Clta,Cltc,Ids,Laptm4a,Psap,Sort1,Atp6ap1,Ap4b1,Ap4e1,Ap4m1,Ctsc,Gm2a,M6pr,Mfsd8,Ap3b1,Cd164,Atp6v0b,Atp6v1h,Igf2r,Npc1,Npc2,Atp6v0a1,Cln3,Gla,Glb1,Lgmn,Cltb,Ppt1,Wdr7,Abca2,Ap1b1,Ap1g2,Ap3b2,Gba,Ppt2,Slc17a5,Ap1g1,Ctsz,Gga1,Gga3,Gnptab,Ctsl,Ap3d1,Entpd4,Fuca2,Gaa,Galc,Gnptg,Idua,Man2b1,Ncoa7,Ap1m1,Laptm4b,Neu1
5225	Hepatocellular carcinoma	174	94	1.64042e-05	8.08495e-05	Ddb2,E2f3,Gsta4,Mtor,Pik3r3,Smarcd1,Akt2,Akt3,Arid1b,Ctnnb1,Dvl1,Gadd45g,Gstm1,Gstm5,Igf2,Map2k2,Mapk3,Phf10,Pik3r1,Shc4,Smarcc2,Trp53,Wnt9a,Sos2,Actg1,Actl6a,Akt1,Apc,Braf,Csnk1a1,Dpf3,Fzd2,Fzd8,Grb2,Gstp1,Hmox1,Hras,Kras,Lef1,Map2k1,Mapk1,Nfe2l2,Prkca,Prkcb,Prkcg,Pten,Shc1,Tgfb3,Gadd45a,Axin1,Ccnd1,Dvl2,Lrp6,Plcg1,Smarcd3,Brd7,Igf1r,Pbrm1,Rps6kb1,Smad4,Araf,Cdk4,Dvl3,Gadd45b,Lrp5,Actb,Gab1,Gsta3,Mgst3,Nqo1,Pik3r2,Polk,Raf1,Rps6kb2,Actl6b,Bax,Rb1,Smarca2,Smarcd2,Apc2,Bcl2l1,Cdk6,Cdkn1a,Fzd3,Gstm7,Elk1,Frat2,Gsk3b,Pik3cd,Plcg2,Shc2,Smarca4,Arid1a,Tgfa
4370	VEGF signaling pathway	58	38	2.40773e-05	0.000116459	Pik3r3,Akt2,Akt3,Map2k2,Mapk3,Pik3r1,Pla2g4b,Ptk2,Akt1,Hras,Kras,Map2k1,Mapk1,Mapkapk2,Pla2g4e,Ppp3ca,Ppp3cb,Ppp3r1,Prkca,Prkcb,Prkcg,Src,Mapk14,Plcg1,Pxn,Cdc42,Nfatc2,Pik3r2,Ptgs2,Raf1,Rac1,Mapk12,Pik3cd,Plcg2,Ppp3cc,Shc2,Sphk2,Vegfa
5210	Colorectal cancer	88	53	2.43045e-05	0.000116459	Ddb2,Mtor,Pik3r3,Akt2,Akt3,Ctnnb1,Gadd45g,Jun,Map2k2,Mapk3,Pik3r1,Ralb,Trp53,Sos2,Akt1,Apc,Appl1,Bcl2,Braf,Dcc,Grb2,Hras,Kras,Lef1,Map2k1,Mapk1,Mapk10,Tgfb3,Gadd45a,Axin1,Ccnd1,Rps6kb1,Smad4,Araf,Cycs,Gadd45b,Egf,Msh3,Pik3r2,Polk,Raf1,Rac1,Rps6kb2,Fos,Bax,Apc2,Cdkn1a,Mapk9,Rhoa,Gsk3b,Pik3cd,Bbc3,Tgfa
4540	Gap junction	86	52	2.47966e-05	0.000117189	Grm1,Plcb4,Adcy5,Gja1,Gnai2,Grm5,Map2k2,Mapk3,Prkg1,Tuba8,Tubb2b,Tubb4b,Gnas,Sos2,Adcy8,Drd1,Gjd2,Gnaq,Grb2,Hras,Kras,Map2k1,Mapk1,Prkaca,Prkca,Prkcb,Prkcg,Src,Tuba1b,Tuba4a,Tubb5,Gucy1a1,Tubb3,Itpr1,Egf,Pdgfb,Raf1,Adcy9,Itpr2,Plcb1,Tubb4a,Tuba1a,Gna11,Gnai1,Gucy1a2,Prkacb,Csnk1d,Mapk7,Pdgfc,Adcy2,Adcy6,Htr2c
4110	Cell cycle	125	70	4.20603e-05	0.000196092	Bub3,Cdkn2d,E2f3,Orc3,Stag1,Anapc11,Cdk7,Gadd45g,Orc6,Rad21,Rbx1,Skp1,Trp53,Atr,Ccnd2,Ccne1,Ccne2,Cdc23,Cdc25b,Cdc27,Cdc7,Chek1,Mad1l1,Mcm4,Mcm6,Orc4,Skp2,Smc1a,Tgfb3,Ywhab,Ywhae,Ywhag,Ywhah,Ywhaz,Gadd45a,Ywhaq,Anapc13,Ccnd1,Hdac2,Fzr1,Orc2,Smad4,Cdk4,Gadd45b,Rbl2,Tfdp1,Tfdp2,Cdc14b,Chek2,Crebbp,Hdac1,Stag2,Rb1,Anapc15,Anapc16,Atm,Cdk6,Cdkn1a,Ccna1,Cul1,Gsk3b,Mcm5,Mdm2,Pcna,Prkdc,Zbtb17,Cdkn1b,E2f4,Mcm7,Orc5
4114	Oocyte meiosis	121	68	4.62835e-05	0.000212904	Cpeb4,Igf1,Rps6ka2,Rps6ka3,Adcy5,Anapc11,Calm1,Calm3,Camk2a,Cpeb1,Mapk3,Ppp2cb,Rbx1,Skp1,Slk,Adcy8,Ar,Btrc,Calm2,Camk2b,Ccne1,Ccne2,Cdc23,Cdc27,Mad1l1,Map2k1,Mapk1,Ppp1cb,Ppp2ca,Ppp2r1a,Ppp2r5a,Ppp3ca,Ppp3cb,Ppp3r1,Prkaca,Smc1a,Ywhab,Ywhae,Ywhag,Ywhah,Ywhaz,Ywhaq,Anapc13,Mapk14,Rps6ka1,Camk2g,Igf1r,Itpr1,Camk2d,Cpeb2,Ppp1ca,Cpeb3,Adcy9,Itpr2,Ppp2r5b,Ppp2r5c,Anapc15,Anapc16,Fbxw11,Mapk12,Ppp2r5e,Prkacb,Cul1,Ppp2r5d,Ppp3cc,Adcy2,Adcy6,Ppp2r1b
5231	Choline metabolism in cancer	98	57	5.06332e-05	0.000229848	Lypla1,Mtor,Pik3r3,Plpp3,Tsc2,Akt2,Akt3,Chka,Dgkq,Jun,Map2k2,Mapk3,Pik3r1,Pip5k1c,Pla2g4b,Sos2,Akt1,Dgkb,Dgkz,Grb2,Hras,Kras,Map2k1,Mapk1,Mapk10,Pdpk1,Pla2g4e,Prkca,Prkcb,Prkcg,Sp1,Wasf1,Plcg1,Rps6kb1,Gpcpd1,Rheb,Egf,Pcyt1b,Pdgfb,Pik3r2,Pld1,Raf1,Rac1,Rps6kb2,Slc44a1,Fos,Chpt1,Eif4ebp1,Chkb,Mapk9,Pdgfc,Pik3cd,Slc22a21,Slc44a2,Wasf2,Dgke,Tsc1
5205	Proteoglycans in cancer	205	106	5.78982e-05	0.000259414	Ank3,Igf1,Itgav,Mtor,Pik3r3,Rps6,Akt2,Akt3,Camk2a,Cav2,Ctnnb1,Cttn,Flnb,Hbegf,Igf2,Map2k2,Mapk3,Mras,Pik3r1,Ptk2,Ptpn11,Rock1,Timp3,Trp53,Vtn,Wnt9a,Sos2,Actg1,Akt1,Ank1,Ank2,Braf,Camk2b,Ddx5,Fzd2,Fzd8,Gpc1,Grb2,Hras,Itgb3,Itgb5,Kras,Map2k1,Mapk1,Msn,Pdpk1,Ppp1cb,Ppp1r12a,Prkaca,Prkca,Prkcb,Prkcg,Rock2,Sdc4,Src,Tiam1,Ccnd1,Mapk14,Plcg1,Pxn,Camk2g,Eif4b,Igf1r,Rps6kb1,Araf,Cdc42,Fgfr1,Flna,Itpr1,Vav2,Actb,Camk2d,Fgf2,Gab1,Itgb1,Pik3r2,Ppp1ca,Ptch1,Raf1,Sdc2,Shh,Rac1,Rps6kb2,Arhgef1,Cbl,Itpr2,Ppp1r12b,Cdkn1a,Ezr,Fzd3,Iqgap1,Mapk12,Prkacb,Rhoa,Ctsl,Arhgef12,Elk1,Mdm2,Nudt16l1,Pak1,Pik3cd,Plcg2,Ppp1r12c,Rras2,Frs2,Vegfa
5171	Coronavirus disease - COVID-19	248	125	6.02598e-05	0.000266534	Chuk,Irak1,Isg15,Pik3r3,Rpl17,Rpl36,Rps28,Rps6,C1qa,C1qb,C1qc,C4b,Hbegf,Jun,Mapk3,Pik3r1,Rpl11,Rpl13a,Rpl14,Rpl18,Rpl21,Rpl28,Rpl31,Rpl35,Rpl36al,Rpl37a,Rpl38,Rpl4,Rpl41,Rpl5,Rpl7,Rpl7a,Rpl9,Rplp1,Rplp2,Rps13,Rps15,Rps15a,Rps16,Rps17,Rps21,Rps27,Rps29,Rps3a1,Rps5,Rps8,Stat2,Tbk1,Traf3,Uba52,Rpl19,Fau,Ifnar2,Jak1,Mapk1,Mapk10,Prkca,Prkcb,Prkcg,Rpl10,Rpl15,Rpl18a,Rpl23,Rpl24,Rpl27a,Rpl3,Rpl37,Rpl6,Rplp0,Rps10,Rps11,Rps7,C3ar1,Mapk14,Nrp1,Plcg1,Stat1,Cgas,Mas1,Rps19,C4a,Ifnar1,Irf9,Pik3r2,Traf6,Rps27l,Masp1,Nfkb1,Rpl29,Fos,Rps4x,Adam17,Gm6570,Nfkbia,Rpl10a,Rpl27,Rpl35a,Rpl36a,Rps23,Rps3,Rps9,Rpl26,Ikbkb,Irf3,Mapk12,Mapk9,Nfkbib,Rpl13,Rpl34,Rps12,Rpsa,Rps27a,Map3k7,Masp2,Pik3cd,Plcg2,Rela,Rpl22l1,Rpl32l,Rps2,Tyk2,Rpl23a,Rps24,Rps25,Rps26
5215	Prostate cancer	99	57	7.5161e-05	0.000328235	Chuk,E2f3,Igf1,Mtor,Pik3r3,Akt2,Akt3,Ctnnb1,Map2k2,Mapk3,Pik3r1,Trp53,Sos2,Akt1,Ar,Bcl2,Braf,Ccne1,Ccne2,Grb2,Gstp1,Hras,Hsp90aa1,Kras,Lef1,Map2k1,Mapk1,Pdpk1,Pten,Ccnd1,Creb1,Igf1r,Araf,Creb3l1,Fgfr1,Crebbp,Egf,Hsp90ab1,Pdgfb,Pik3r2,Raf1,Nfkb1,Hsp90b1,Nfkbia,Rb1,Cdkn1a,Foxo1,Ikbkb,Plat,Gsk3b,Mdm2,Pdgfc,Pik3cd,Rela,Zeb1,Cdkn1b,Tgfa
4218	Cellular senescence	184	96	8.20355e-05	0.000353778	E2f3,Mtor,Pik3r3,Tsc2,Akt2,Akt3,Calm1,Calm3,Foxo3,Gadd45g,Hipk1,Hipk2,Hipk3,Map2k2,Mapk3,Mras,Pik3r1,Trp53,Akt1,Atr,Btrc,Cacna1d,Calm2,Ccnd2,Ccne1,Ccne2,Chek1,Ets1,Gm8909,H2-K1,H2-T10,Hras,Kras,Lin54,Map2k1,Mapk1,Mapkapk2,Ppp1cb,Ppp3ca,Ppp3cb,Ppp3r1,Pten,Rad9b,Slc25a5,Sqstm1,Tgfb3,Gadd45a,Ccnd1,Mapk14,Nbn,Ppid,Trpm7,H2-D1,Map2k6,Cdk4,Gadd45b,Itpr1,Nfatc2,Rassf5,Rbl2,Rheb,Vdac2,Chek2,Mcu,Pik3r2,Ppp1ca,Raf1,Igfbp3,Nfkb1,Rad1,Zfp36l2,Capn2,Eif4ebp1,Itpr2,Rb1,Rbbp4,Slc25a4,Atm,Cdk6,Cdkn1a,Fbxw11,Foxo1,Lin37,Mapk12,Vdac1,Ccna1,Map2k3,Mdm2,Pik3cd,Ppp3cc,Rad50,Rela,Rras2,Vdac3,E2f4,Tsc1
3050	Proteasome	47	31	0.000111874	0.000476502	Psmb10,Psme3,Psma1,Psmc6,Psmd3,Psme4,Psma2,Psmb4,Psmb5,Psmb7,Psmc1,Psmd2,Psmd4,Psme1,Psme2,Psmb6,Psma3,Psma7,Psmb9,Pomp,Psmc5,Sem1,Psma5,Psma6,Psmb1,Psmb2,Psmc3,Psmc4,Psmd6,Psmd7,Psmf1
4510	Focal adhesion	201	103	0.000115981	0.000487968	Fyn,Igf1,Itgav,Myl12a,Parvb,Pik3r3,Actn4,Akt2,Akt3,Cav2,Col6a4,Ctnnb1,Dock1,Flnb,Itga8,Jun,Lama4,Lamb2,Mapk3,Myl12b,Pak6,Pik3r1,Pip5k1c,Ptk2,Rock1,Shc4,Vtn,Xiap,Sos2,Actg1,Actn1,Akt1,Arhgap35,Bcl2,Braf,Ccnd2,Flt1,Grb2,Hras,Itga3,Itgb3,Itgb5,Map2k1,Mapk1,Mapk10,Pdpk1,Ppp1cb,Ppp1r12a,Prkca,Prkcb,Prkcg,Pten,Rasgrf1,Reln,Rock2,Shc1,Src,Tnxb,Vasp,Ccnd1,Col4a1,Pxn,Igf1r,Lamc1,Arhgap5,Cdc42,Crk,Flna,Vav2,Actb,Egf,Itga4,Itgb1,Pdgfb,Pik3r2,Ppp1ca,Raf1,Tln2,Crkl,Lamb1,Rac1,Capn2,Ppp1r12b,Birc2,Ilk,Mapk9,Rap1a,Rhoa,Col4a2,Elk1,Gsk3b,Itga6,Itgb7,Lama5,Pak1,Parvg,Pdgfc,Pik3cd,Ppp1r12c,Shc2,Thbs3,Col6a1,Vegfa
20	Citrate cycle (TCA cycle)	32	23	0.000120575	0.000501183	Aco1,Acly,Sdhc,Aco2,Pck2,Sdha,Sdhd,Suclg1,Mdh1,Dlat,Mdh2,Ogdh,Pdha1,Pdhb,4933405O20Rik,Cs,Fh1,Idh2,Idh3a,Idh3b,Sdhb,Sucla2,Idh3g
4371	Apelin signaling pathway	137	74	0.000127197	0.000522417	Camk4,Gng7,Mef2a,Mtor,Plcb4,Rps6,Adcy5,Akt2,Akt3,Calm1,Calm3,Gnai2,Gnb1,Gnb4,Gng11,Gng4,Map2k2,Mapk3,Mras,Myl4,Ryr2,Adcy8,Akt1,Becn1,Calm2,Egr1,Gnaq,Gnb2,Gng12,Gng13,Gng3,Hras,Klf2,Kras,Map2k1,Mapk1,Mef2c,Prkab1,Prkaca,Prkce,Ryr1,Ryr3,Slc8a2,Ccnd1,Rps6kb1,Smad4,Gna13,Hdac5,Itpr1,Map1lc3a,Map1lc3b,Pik3r4,Ppargc1a,Gnb5,Gng5,Nos1,Prkag2,Raf1,Slc8a3,Rps6kb2,Adcy9,Itpr2,Plcb1,Gnai1,Hdac4,Plat,Prkaa1,Prkab2,Prkacb,Pde3b,Rras2,Adcy2,Adcy6,Sphk2
4926	Relaxin signaling pathway	129	70	0.000159141	0.000645927	Gng7,Pik3r3,Plcb4,Adcy5,Akt2,Akt3,Gnai2,Gnao1,Gnb1,Gnb4,Gng11,Gng4,Jun,Map2k2,Mapk3,Pik3r1,Shc4,Gnas,Sos2,Adcy8,Akt1,Arrb2,Gnb2,Gng12,Gng13,Gng3,Grb2,Hras,Kras,Map2k1,Map2k4,Mapk1,Mapk10,Prkaca,Prkca,Prkcz,Shc1,Src,Rln3,Col4a1,Creb1,Map2k7,Mapk14,Rxfp1,Atf6b,Creb3l1,Gnb5,Gng5,Nos1,Pik3r2,Raf1,Rxfp3,Atf2,Nfkb1,Fos,Adcy9,Nfkbia,Plcb1,Gnai1,Mapk12,Mapk9,Prkacb,Col4a2,Insl5,Pik3cd,Rela,Shc2,Adcy2,Adcy6,Vegfa
4210	Apoptosis	136	73	0.000182684	0.000724757	Chuk,Lmna,Pik3r3,Akt2,Akt3,Ctsb,Ctsd,Ctso,Ctss,Dab2ip,Gadd45g,Hrk,Jun,Map2k2,Map3k5,Mapk3,Pik3r1,Ripk1,Trp53,Tuba8,Xiap,Actg1,Aifm1,Akt1,Bcl2,Dffa,Eif2s1,Hras,Kras,Lmnb1,Map2k1,Mapk1,Mapk10,Parp1,Pdpk1,Tuba1b,Tuba4a,Gadd45a,Ctsc,Diablo,Traf2,Ddit3,Cycs,Gadd45b,Itpr1,Actb,Pik3r2,Ptpn13,Raf1,Sptan1,Nfkb1,Fos,Bax,Capn2,Htra2,Itpr2,Nfkbia,Tuba1a,Atm,Bcl2l1,Birc2,Ctsz,Ikbkb,Mapk9,Ctsl,Apaf1,Ern1,Map3k14,Mcl1,Pik3cd,Rela,Bbc3,Parp2
5218	Melanoma	72	43	0.000182765	0.000724757	Ddb2,E2f3,Fgf1,Igf1,Pik3r3,Akt2,Akt3,Gadd45g,Map2k2,Mapk3,Pik3r1,Trp53,Akt1,Braf,Fgf10,Fgf22,Fgf9,Hras,Kras,Map2k1,Mapk1,Pten,Gadd45a,Ccnd1,Igf1r,Araf,Cdk4,Fgfr1,Gadd45b,Egf,Fgf2,Mitf,Pdgfb,Pik3r2,Polk,Raf1,Bax,Rb1,Cdk6,Cdkn1a,Mdm2,Pdgfc,Pik3cd
4962	Vasopressin-regulated water reabsorption	44	29	0.000189533	0.000743055	Dync1li2,Stx4a,Dctn1,Rab11b,Vamp2,Gnas,Arhgdia,Dctn2,Dync1i1,Dynll1,Nsf,Prkaca,Rab5b,Rab5c,Creb1,Dync1i2,Dctn5,Aqp4,Creb3l1,Arhgdig,Dctn6,Adcy9,Rab5a,Dynll2,Prkacb,Dctn4,Dync1h1,Dync2h1,Adcy6
5030	Cocaine addiction	48	31	0.000200407	0.000774915	Pdyn,Adcy5,Bdnf,Cdk5r1,Gnai2,Grm2,Grm3,Jun,Gnas,Dlg4,Drd1,Grin1,Grin2a,Prkaca,Creb1,Grin2b,Grin3a,Atf6b,Creb3l1,Gria2,Rgs9,Atf2,Nfkb1,Ppp1r1b,Fosb,Gnai1,Prkacb,Gpsm1,Grin2d,Maoa,Rela
4213	Longevity regulating pathway - multiple species	62	38	0.000202152	0.000774915	Clpb,Igf1,Mtor,Pik3r3,Adcy5,Akt2,Akt3,Foxo3,Insr,Pik3r1,Sod1,Adcy8,Akt1,Hras,Hspa2,Hspa8,Irs1,Irs2,Kras,Prkab1,Prkaca,Hdac2,Cryab,Igf1r,Rps6kb1,Hdac1,Pik3r2,Prkag2,Rps6kb2,Adcy9,Cat,Foxo1,Prkaa1,Prkab2,Prkacb,Pik3cd,Adcy2,Adcy6
4925	Aldosterone synthesis and secretion	102	57	0.000227435	0.000862255	Atp1a1,Camk4,Plcb4,Adcy5,Atp1a2,Atp2b1,Cacna1h,Cacna1i,Calm1,Calm3,Camk2a,Ldlr,Scarb1,Gnas,Adcy8,Atp2b2,Cacna1c,Cacna1d,Calm2,Camk2b,Cyp11a1,Dagla,Gnaq,Kcnk3,Prkaca,Prkca,Prkcb,Prkce,Prkcg,Nr4a1,Atp1a3,Camk1g,Creb1,Atp2b4,Camk2g,Atf6b,Atp1b1,Creb3l1,Itpr1,Atp1b2,Cacna1g,Camk2d,Pde2a,Prkd1,Prkd3,Atf2,Camk1,Nppa,Adcy9,Itpr2,Plcb1,Atp1b3,Daglb,Gna11,Prkacb,Adcy2,Adcy6
4070	Phosphatidylinositol signaling system	96	54	0.000263122	0.000986706	Itpk1,Mtmr7,Pik3c2a,Pik3r3,Plcb4,Calm1,Calm3,Dgkq,Ipmk,Pi4kb,Pik3r1,Pikfyve,Pip4k2c,Pip5k1c,Calm2,Cdipt,Dgkb,Dgkz,Inpp4b,Itpka,Pi4k2a,Pip4p1,Prkca,Prkcb,Prkcg,Pten,Synj1,Ippk,Pip4p2,Plcg1,Cds2,Mtm1,Itpr1,Mtmr6,Impa1,Ip6k2,Pi4k2b,Pi4ka,Pik3r2,Inpp5b,Itpkb,Ip6k1,Itpr2,Mtmr1,Plcb1,Bpnt2,Ocrl,Pip4k2b,Inpp5e,Mtmr2,Pik3cd,Plcg2,Ppip5k2,Dgke
4520	Adherens junction	71	42	0.000290046	0.00107598	Fyn,Ssx2ip,Actn4,Ctnnb1,Insr,Mapk3,Nectin3,Nlk,Actg1,Actn1,Baiap2,Csnk2b,Lef1,Lmo7,Mapk1,Nectin1,Src,Wasf1,Wasl,Igf1r,Smad4,Cdc42,Farp2,Fgfr1,Actb,Crebbp,Pard3,Ptprj,Fer,Ptprf,Rac1,Afdn,Csnk2a1,Iqgap1,Rhoa,Acp1,Map3k7,Nectin2,Ptpn1,Sorbs1,Wasf2,Ctnnd1
5230	Central carbon metabolism in cancer	69	41	0.000298766	0.00109654	Mtor,Pik3r3,Akt2,Akt3,Fgfr3,Hkdc1,Kit,Map2k2,Mapk3,Ntrk3,Pik3r1,Pkm,Trp53,Akt1,Slc7a5,Hk1,Hras,Kras,Ldha,Map2k1,Mapk1,Pfkl,Pten,G6pdx,Pgam1,Tigar,Fgfr1,Ldhb,Gls,Pdha1,Pdhb,Pik3r2,Raf1,Sirt3,Pdk1,Idh2,Pfkm,Pfkp,Pik3cd,Sco2,Sirt6
4929	GnRH secretion	63	38	0.000322465	0.00117106	Hcn2,Pik3r3,Plcb4,Akt2,Akt3,Cacna1h,Cacna1i,Map2k2,Mapk3,Pik3r1,Trpc4,Trpc5,Akt1,Arrb2,Cacna1c,Cacna1d,Gabbr1,Gnaq,Hras,Kras,Map2k1,Mapk1,Prkca,Prkcb,Prkcg,Itpr1,Cacna1g,Gabbr2,Pik3r2,Raf1,Kcnj3,Kcnn2,Trpc1,Itpr2,Kcnj9,Plcb1,Gna11,Pik3cd
4260	Cardiac muscle contraction	87	49	0.000478852	0.00172087	Atp1a1,Cox6c,Atp1a2,Cacng5,Cox4i1,Cox6a1,Myl4,Ryr2,Cox8a,Cacna1c,Cacna1d,Cacnb1,Cacnb3,Cacng3,Cacng7,Cacng8,Cox5b,Cox6b1,Cox7a2l,Slc8a2,Tnnc1,Tpm3,Tpm1,Uqcr11,Atp1a3,Asph,Atp2a2,Cacng4,Atp1b1,Cox5a,Cox6a2,Atp1b2,Cacnb2,Slc8a3,Slc9a7,Uqcrq,Cacnb4,Uqcrh,Atp1b3,Uqcr10,Cacna2d2,Casq2,Cox7b,Cyc1,Slc9a6,Uqcrb,Uqcrfs1,Uqcrc1,Uqcrc2
5418	Fluid shear stress and atherosclerosis	147	76	0.000620319	0.00220629	Chuk,Gsta4,Itgav,Mef2a,Pik3r3,Acvr2a,Akt2,Akt3,Calm1,Calm3,Cav2,Ctnnb1,Gstm1,Gstm5,Jun,Map3k5,Pik3r1,Ptk2,Sumo2,Sumo3,Trp53,Txn2,Actg1,Akt1,Bcl2,Calm2,Gpc1,Gstp1,Hmox1,Hsp90aa1,Itgb3,Klf2,Map2k4,Mapk10,Mef2c,Nfe2l2,Prkcz,Sdc4,Sqstm1,Src,Txn1,Acvr1,Arhgef2,Map2k7,Mapk14,Dusp1,Map2k6,Actb,Gsta3,Hsp90ab1,Mgst3,Nqo1,Pdgfb,Pik3r2,Sdc2,Nfkb1,Rac1,Fos,Bmpr1a,Bmpr2,Hsp90b1,Gstm7,Ikbkb,Mapk12,Mapk9,Plat,Prkaa1,Rhoa,Sumo1,Ctsl,Map3k7,Mapk7,Pias4,Pik3cd,Rela,Vegfa
4024	cAMP signaling pathway	220	108	0.000658953	0.00231978	Atp1a1,Camk4,Fxyd1,Hcn2,Pik3r3,Rapgef4,Adcy5,Akt2,Akt3,Amh,Atp1a2,Atp2b1,Bdnf,Calm1,Calm3,Camk2a,Crh,Gnai2,Gria3,Htr4,Jun,Map2k2,Mapk3,Pde4b,Pik3r1,Rock1,Ryr2,Sst,Sstr1,Gnas,Acox1,Adcy8,Adcyap1r1,Adora1,Akt1,Atp2b2,Braf,Cacna1c,Cacna1d,Calm2,Camk2b,Chrm1,Drd1,Drd5,Gabbr1,Grin1,Grin2a,Lhcgr,Map2k1,Mapk1,Mapk10,Ppp1cb,Ppp1r12a,Prkaca,Rock2,Sstr2,Tiam1,Atp1a3,Creb1,Grin2b,Atp2a2,Atp2b4,Camk2g,Grin3a,Abcc4,Atp1b1,Creb3l1,Vav2,Atp1b2,Camk2d,Crebbp,Gabbr2,Gria2,Npy1r,Pik3r2,Pld1,Ppp1ca,Ptch1,Raf1,Gria1,Htr1a,Nfkb1,Nppa,Pde10a,Ppp1r1b,Rac1,Fos,Adcy9,Afdn,Nfkbia,Atp1b3,Gnai1,Mapk9,Npy,Prkacb,Rap1a,Rhoa,Grin2d,Pak1,Pde3b,Pde4d,Pik3cd,Rapgef3,Rela,Rras2,Sox9,Adcy2,Adcy6
5235	PD-L1 expression and PD-1 checkpoint pathway in cancer	88	49	0.000682451	0.00237824	Chuk,Mtor,Pik3r3,Akt2,Akt3,Jak2,Jun,Map2k2,Mapk3,Pik3r1,Ptpn11,Akt1,Csnk2b,Hras,Jak1,Kras,Map2k1,Mapk1,Ppp3ca,Ppp3cb,Ppp3r1,Pten,Rasgrp1,Mapk14,Plcg1,Stat1,Map2k6,Rps6kb1,Nfatc2,Alk,Egf,Ifngr2,Map3k3,Pik3r2,Raf1,Traf6,Nfkb1,Rps6kb2,Fos,Csnk2a1,Nfkbia,Ikbkb,Mapk12,Nfkbib,Lat,Map2k3,Pik3cd,Ppp3cc,Rela
4931	Insulin resistance	110	59	0.000750584	0.00258951	G6pc3,Mtor,Pik3r3,Rps6ka2,Rps6ka3,Akt2,Akt3,Insr,Mlxip,Oga,Pik3r1,Ptpn11,Akt1,Irs1,Irs2,Mapk10,Pck2,Pdpk1,Ppp1cb,Prkab1,Prkcb,Prkcd,Prkce,Prkcz,Pten,Tbc1d4,Creb1,Crtc2,Rps6ka1,Ptpa,Rps6kb1,Creb3l1,Ppargc1a,Pygm,Cpt1a,Pik3r2,Ppp1ca,Ppp1r3c,Prkag2,Pygl,Nfkb1,Ptprf,Rps6kb2,Slc27a5,Nfkbia,Slc27a1,Foxo1,Ikbkb,Mapk9,Prkaa1,Prkab2,Gsk3b,Ogt,Pik3cd,Ppargc1b,Ptpn1,Rela,Slc27a3,Slc27a2
4922	Glucagon signaling pathway	104	56	0.000893139	0.00305082	G6pc3,Plcb4,Akt2,Akt3,Calm1,Calm3,Camk2a,Pkm,Prmt1,Gnas,Akt1,Calm2,Camk2b,Gnaq,Ldha,Pck2,Pfkl,Ppp3ca,Ppp3cb,Ppp3r1,Prkab1,Prkaca,Sik2,Creb1,Crtc2,Pgam1,Camk2g,Ppp4r3b,Creb3l1,Itpr1,Ldhb,Ppargc1a,Pygm,Camk2d,Cpt1a,Cpt1c,Crebbp,Pdha1,Pdhb,Prkag2,Pygl,Atf2,Itpr2,Phka2,Plcb1,Acaca,Foxo1,Ppp4r3a,Prkaa1,Prkab2,Prkacb,Pde3b,Pfkm,Pfkp,Ppp3cc,Adcy2
514	Other types of O-glycan biosynthesis	43	27	0.000981216	0.00331882	B4galt3,Galnt13,St6gal2,Galnt6,Galntl6,B4galt1,C1galt1,Eogt,Galnt17,Galnt7,Lfng,Pomt2,Rfng,St6gal1,Pomt1,Xxylt1,Pofut2,Galnt14,Galnt16,Gxylt1,Plod3,Poglut1,Galnt18,Pofut1,Colgalt1,Ogt,Galnt11
5221	Acute myeloid leukemia	70	40	0.00105082	0.00351974	Chuk,Mtor,Pik3r3,Akt2,Akt3,Csf1r,Jup,Kit,Map2k2,Mapk3,Pik3r1,Sos2,Akt1,Braf,Grb2,Hras,Itgam,Kras,Lef1,Map2k1,Mapk1,Pml,Stat5b,Ccnd1,Rps6kb1,Araf,Pik3r2,Ppard,Raf1,Nfkb1,Rps6kb2,Cebpa,Eif4ebp1,Ikbkb,Ccna1,Dusp6,Per2,Pik3cd,Rela,Zbtb16
5161	Hepatitis B	163	82	0.00113958	0.00378034	Chuk,Ddb2,E2f3,Irak1,Pik3r3,Akt2,Akt3,Ddx3x,Egr3,Jak2,Jun,Map2k2,Mapk3,Pik3r1,Stat2,Tbk1,Traf3,Trp53,Sos2,Akt1,Bcl2,Braf,Ccne1,Ccne2,Ddb1,Grb2,Hras,Jak1,Kras,Map2k1,Map2k4,Mapk1,Mapk10,Prkca,Prkcb,Prkcg,Ptk2b,Src,Stat5b,Tgfb3,Ywhab,Ywhaz,Atp6ap1,Ywhaq,Creb1,Map2k7,Mapk14,Stat1,Map2k6,Smad4,Araf,Atf6b,Creb3l1,Cycs,Nfatc2,Crebbp,Ifnar1,Pik3r2,Raf1,Traf6,Atf2,Nfkb1,Fos,Bax,Nfkbia,Rb1,Cdkn1a,Ikbkb,Irf3,Mapk12,Mapk9,Apaf1,Ccna1,Elk1,Map2k3,Map3k7,Pcna,Pik3cd,Rela,Tyk2,Vdac3,Jak3
5165	Human papillomavirus infection	362	167	0.00122554	0.00399301	Atp6v0a2,Chuk,Isg15,Itgav,Mtor,Nfx1,Pik3r3,Tsc2,Bcap31,Akt2,Akt3,Atp6v0e2,Col6a4,Ctnnb1,Dvl1,Itga8,Lama4,Lamb2,Map2k2,Mapk3,Pik3r1,Pkm,Ppp2cb,Ptk2,Slc9a3r1,Stat2,Tbk1,Traf3,Trp53,Vtn,Wnt9a,Gnas,Sos2,Akt1,Apc,Atp6v0c,Atp6v0d1,Atp6v1a,Atp6v1b2,Atp6v1c1,Atp6v1d,Atp6v1e1,Atr,Ccnd2,Ccne1,Ccne2,Csnk1a1,Fzd2,Fzd8,Gm8909,Grb2,H2-K1,H2-T10,Hras,Ifnar2,Itga3,Itgb3,Itgb5,Jak1,Kras,Lfng,Map2k1,Mapk1,Ppp2ca,Ppp2r1a,Ppp2r2c,Ppp2r5a,Prkaca,Prkcz,Psmc1,Pten,Reln,Rfng,Tnxb,Atp6ap1,Atp6v1f,Axin1,Ccnd1,Col4a1,Creb1,Dlg1,Dvl2,Hdac2,Ppp2r3c,Psen1,Pxn,Stat1,H2-D1,Hes1,Lamc1,Ppp2r2d,Rps6kb1,Tbp,Atp6v0b,Atp6v1h,Cdc42,Cdk4,Creb3l1,Dlg3,Dvl3,Magi1,Rbl2,Rheb,Atp6v0a1,Crebbp,Egf,Hdac1,Ifnar1,Irf9,Itga4,Itgb1,Notch1,Pard3,Pard6b,Pik3r2,Ptgs2,Raf1,Lamb1,Llgl1,Nfkb1,Rps6kb2,Tbpl1,Bax,Chd4,Eif4ebp1,Ppp2r5b,Ppp2r5c,Rb1,Tubg2,Apc2,Atm,Cdk6,Cdkn1a,Foxo1,Fzd3,Ikbkb,Irf1,Irf3,Ppp2r2a,Ppp2r3a,Ppp2r5e,Prkacb,Scrib,Atp6v0e,Ccna1,Col4a2,Dlg2,Gsk3b,Itga6,Itgb7,Lama5,Maml1,Mdm2,Pals1,Pik3cd,Ppp2r5d,Prkci,Rela,Thbs3,Tubg1,Tyk2,Atp6v1g1,Cdkn1b,Col6a1,Ppp2r1b,Tsc1,Vegfa
4611	Platelet activation	125	65	0.00122684	0.00399301	Fyn,Myl12a,Pik3r3,Plcb4,Stim1,Adcy5,Akt2,Akt3,Fcer1g,Gnai2,Mapk3,Myl12b,P2ry12,Pik3r1,Pla2g4b,Prkg1,Rasgrp2,Rock1,Gnas,Vamp8,Actg1,Adcy8,Akt1,Arhgap35,Gnaq,Itgb3,Mapk1,Pla2g4e,Ppp1cb,Ppp1r12a,Prkaca,Prkcz,Ptgs1,Rasgrp1,Rock2,Src,Vasp,Tbxas1,Gucy1a1,Mapk14,Gna13,Itpr1,Actb,Itgb1,Pik3r2,Ppp1ca,Tln2,Adcy9,Arhgef1,Itpr2,Plcb1,Gnai1,Gucy1a2,Mapk12,Prkacb,Rap1a,Rhoa,Apbb1ip,Arhgef12,Pik3cd,Plcg2,Prkci,Snap23,Adcy2,Adcy6
4914	Progesterone-mediated oocyte maturation	92	50	0.00125819	0.00405677	Cpeb4,Igf1,Pik3r3,Rps6ka2,Rps6ka3,Adcy5,Akt2,Akt3,Anapc11,Cpeb1,Gnai2,Mapk3,Pik3r1,Adcy8,Akt1,Braf,Cdc23,Cdc25b,Cdc27,Hsp90aa1,Kras,Mad1l1,Map2k1,Mapk1,Mapk10,Prkaca,Anapc13,Mapk14,Rps6ka1,Fzr1,Igf1r,Araf,Cpeb2,Hsp90ab1,Pik3r2,Raf1,Cpeb3,Adcy9,Anapc15,Anapc16,Gnai1,Mapk12,Mapk9,Prkacb,Ccna1,Pde3b,Pik3cd,Adcy2,Adcy6,Stk10
5200	Pathways in cancer	543	242	0.00130646	0.0041734	Chuk,Cul2,Ddb2,E2f3,Eloc,Fgf1,Gng7,Gsta4,Igf1,Itgav,Mtor,Pik3r3,Plcb4,Adcy5,Akt2,Akt3,Calm1,Calm3,Camk2a,Csf1r,Ctnnb1,Dvl1,Egln2,Egln3,Elob,Epas1,Fgfr3,Gadd45g,Gna12,Gnai2,Gnb1,Gnb4,Gng11,Gng4,Gstm1,Gstm5,Igf2,Jak2,Jun,Jup,Kit,Kitl,Lama4,Lamb2,Map2k2,Mapk3,Pik3r1,Ptk2,Ralb,Ralbp1,Rasgrp2,Rbx1,Rock1,Skp1,Stat2,Traf3,Trp53,Wnt9a,Xiap,Gnas,Sos2,Adcy8,Akt1,Apc,Appl1,Ar,Bcl2,Braf,Calm2,Camk2b,Ccnd2,Ccne1,Ccne2,Ctbp1,Dcc,Egln1,Ets1,Fgf10,Fgf22,Fgf9,Fzd2,Fzd8,Gnaq,Gnb2,Gng12,Gng13,Gng3,Grb2,Gstp1,Hmox1,Hras,Hsp90aa1,Ifnar2,Itga3,Jak1,Kras,Lef1,Map2k1,Mapk1,Mapk10,Nfe2l2,Plekhg5,Pml,Prkaca,Prkca,Prkcb,Prkcg,Pten,Rasgrp1,Rasgrp3,Rasgrp4,Rock2,Skp2,Sp1,Stat5b,Tgfb3,Tpm3,Gadd45a,Axin1,Ccnd1,Col4a1,Dvl2,Hdac2,Lrp6,Plcg1,Stat1,Traf2,Camk2g,Dapk3,Hes1,Igf1r,Lamc1,Rps6kb1,Smad4,Araf,Arnt2,Cdc42,Cdk4,Crk,Cycs,Dvl3,Fgfr1,Gadd45b,Gna13,Lrp5,Max,Rassf5,Alk,Camk2d,Crebbp,Egf,Fgf2,Gnb5,Gng5,Gsta3,Hdac1,Hsp90ab1,Ifnar1,Ifngr2,Itgb1,Mgst3,Mitf,Msh3,Notch1,Nqo1,Pdgfb,Pik3r2,Pld1,Polk,Ppard,Ptch1,Ptgs2,Rad51,Raf1,Rarb,Rxra,Shh,Traf6,Crkl,Lamb1,Nfkb1,Rac1,Rps6kb2,Fos,Adcy9,Arhgef1,Arnt,Bax,Cbl,Ccdc6,Cebpa,Cks2,Hsp90b1,Ncoa3,Nfkbia,Plcb1,Rb1,Stk4,Apc2,Bcl2l1,Birc2,Cdk6,Cdkn1a,Foxo1,Fzd3,Gna11,Gnai1,Gstm7,Ikbkb,Mapk9,Ncoa4,Prkacb,Rhoa,Sufu,Apaf1,Arhgef12,Ccna1,Col4a2,Cul1,Elk1,Fh1,Frat2,Gsk3b,Itga6,Jag2,Lama5,Mdm2,Pik3cd,Plcg2,Rela,Zbtb17,Adcy2,Adcy6,Bbc3,Bcr,Cdkn1b,Dll1,Jak3,Tgfa,Tpr,Vegfa,Zbtb16
4022	cGMP-PKG signaling pathway	173	86	0.00139179	0.0044052	Adra1b,Adra2a,Atp1a1,Mef2a,Plcb4,Adcy5,Adra2c,Akt2,Akt3,Atp1a2,Atp2b1,Calm1,Calm3,Gna12,Gnai2,Insr,Map2k2,Mapk3,Prkg1,Rock1,Adcy8,Adora1,Adra1a,Adra1d,Akt1,Atp2b2,Cacna1c,Cacna1d,Calm2,Gnaq,Irs1,Irs2,Kcnmb4,Map2k1,Mapk1,Mef2c,Ppp1cb,Ppp1r12a,Ppp3ca,Ppp3cb,Ppp3r1,Prkce,Rock2,Slc25a5,Slc8a2,Trpc6,Vasp,Atp1a3,Creb1,Gucy1a1,Atp2a2,Atp2b4,Atf6b,Atp1b1,Creb3l1,Gna13,Gtf2i,Itpr1,Kcnma1,Nfatc2,Vdac2,Atp1b2,Pde2a,Ppp1ca,Raf1,Slc8a3,Atf2,Nppa,Adcy9,Itpr2,Plcb1,Slc25a4,Srf,Atp1b3,Gna11,Gnai1,Gucy1a2,Rgs2,Rhoa,Vdac1,Gtf2ird1,Pde3b,Ppp3cc,Vdac3,Adcy2,Adcy6
4911	Insulin secretion	86	47	0.0014884	0.00466818	Atp1a1,Plcb4,Rapgef4,Adcy5,Atp1a2,Camk2a,Pclo,Ryr2,Stx1a,Trpm4,Vamp2,Gnas,Adcy8,Adcyap1r1,Cacna1c,Cacna1d,Camk2b,Cck,Chrm3,Gnaq,Kcnmb4,Prkaca,Prkca,Prkcb,Prkcg,Snap25,Atp1a3,Creb1,Rab3a,Camk2g,Atf6b,Atp1b1,Creb3l1,Kcnma1,Atp1b2,Camk2d,Atf2,Kcnn2,Abcc8,Adcy9,Plcb1,Rims2,Atp1b3,Gna11,Prkacb,Adcy2,Adcy6
4151	PI3K-Akt signaling pathway	359	165	0.00159532	0.00495842	Chuk,Fgf1,G6pc3,Gng7,Igf1,Itgav,Mtor,Pik3r3,Rps6,Tsc2,Akt2,Akt3,Bdnf,Col6a4,Csf1r,Efna3,Fgfr3,Foxo3,Gnb1,Gnb4,Gng11,Gng4,Igf2,Insr,Itga8,Jak2,Kit,Kitl,Lama4,Lamb2,Map2k2,Mapk3,Ntrk2,Phlpp1,Pik3r1,Ppp2cb,Ptk2,Trp53,Vtn,Sos2,Akt1,Bcl2,Ccnd2,Ccne1,Ccne2,Chrm1,Csf1,Eif4e2,Fgf10,Fgf22,Fgf9,Flt1,Gnb2,Gng12,Gng13,Gng3,Grb2,Hras,Hsp90aa1,Ifnar2,Irs1,Itga3,Itgb3,Itgb5,Jak1,Kras,Map2k1,Mapk1,Mtcp1,Ntf3,Pck2,Pdpk1,Ppp2ca,Ppp2r1a,Ppp2r2c,Ppp2r5a,Prkca,Pten,Reln,Sgk1,Sgk3,Tnxb,Ywhab,Ywhae,Ywhag,Ywhah,Ywhaz,Nr4a1,Ywhaq,Ccnd1,Col4a1,Creb1,Crtc2,Ddit4,Efna5,Ppp2r3c,Eif4b,Igf1r,Lamc1,Ppp2r2d,Rps6kb1,Atf6b,Cdk4,Creb3l1,Fgfr1,Magi1,Pkn1,Rbl2,Rheb,Efna4,Egf,Fgf2,Gnb5,Gng5,Hsp90ab1,Ifnar1,Itga4,Itgb1,Mlst8,Pdgfb,Pik3r2,Pkn2,Raf1,Rxra,Sgk2,Atf2,Ghr,Lamb1,Nfkb1,Rac1,Rps6kb2,Eif4ebp1,Hsp90b1,Ppp2r5b,Ppp2r5c,Bcl2l1,Cdc37,Cdk6,Cdkn1a,Eif4e,Ikbkb,Ppp2r2a,Ppp2r3a,Ppp2r5e,Prkaa1,Col4a2,Efna2,Gsk3b,Itga6,Itgb7,Lama5,Mcl1,Mdm2,Pdgfc,Pik3cd,Ppp2r5d,Rela,Thbs3,Cdkn1b,Col6a1,Jak3,Ppp2r1b,Tgfa,Tsc1,Vegfa
3022	Basal transcription factors	44	27	0.0016187	0.00498619	Gtf2a1,Mnat1,Cdk7,Gtf2b,Taf10,Taf7,Gtf2e2,Gtf2f2,Tbp,Gtf2a2,Gtf2h2,Gtf2i,Taf5,Taf5l,Gtf2e1,Taf4b,Tbpl1,Taf9b,Ercc2,Gtf2ird1,Taf11,Taf12,Taf13,Taf4,Taf8,Taf9,Gtf2f1
4915	Estrogen signaling pathway	134	68	0.00218471	0.00667014	Grm1,Ncoa2,Pik3r3,Plcb4,Adcy5,Akt2,Akt3,Calm1,Calm3,Ctsd,Gnai2,Gnao1,Hbegf,Jun,Map2k2,Mapk3,Pik3r1,Shc4,Gnas,Sos2,Adcy8,Akt1,Bcl2,Calm2,Gabbr1,Gnaq,Grb2,Hras,Hsp90aa1,Hspa2,Hspa8,Kras,Krt9,Map2k1,Mapk1,Oprm1,Prkaca,Prkcd,Shc1,Sp1,Src,Creb1,Ebag9,Fkbp5,Atf6b,Creb3l1,Itpr1,Gabbr2,Hsp90ab1,Pik3r2,Raf1,Atf2,Kcnj3,Fos,Adcy9,Fkbp4,Hsp90b1,Itpr2,Kcnj9,Ncoa3,Plcb1,Gnai1,Prkacb,Pik3cd,Shc2,Adcy2,Adcy6,Tgfa
3460	Fanconi anemia pathway	51	30	0.00234771	0.00709001	Cenpx,Eme2,Top3b,Atr,Blm,Fancb,Poli,Rmi1,Rmi2,Hes1,Pms2,Slx4,Fancl,Usp1,Polh,Polk,Rad51,Rad51c,Faap100,Atrip,Rev3l,Rpa2,Fance,Fancf,Fancg,Fancm,Rev1,Rpa3,Slx1b,Mus81
515	Mannose type O-glycan biosynthesis	23	16	0.00236334	0.00709001	B4galt3,B3galnt2,B4galt1,Fkrp,Large1,Pomt2,Rxylt1,Mgat5b,Pomt1,Crppa,Fktn,Fut9,Pomgnt2,Pomk,B4gat1,B3gat1
3420	Nucleotide excision repair	43	26	0.00264842	0.00787677	Ddb2,Mnat1,Cdk7,Ercc5,Pold2,Pold3,Rbx1,Ddb1,Lig1,Pold1,Rad23b,Rfc1,Xpa,Xpc,Gtf2h2,Rfc4,Cetn2,Ercc6,Rpa2,Ercc2,Pcna,Pole3,Rfc2,Rfc5,Rpa3,Rad23a
3440	Homologous recombination	41	25	0.00270726	0.00798296	Rad51b,Abraxas1,Pold2,Pold3,Top3b,Blm,Pold1,Rad54l,Topbp1,Uimc1,Nbn,Xrcc3,Rad51,Rad51c,Rad51d,Sem1,Atm,Gm5136,Rpa2,Brcc3,Rad50,Rad52,Rpa3,Ssbp1,Mus81
5216	Thyroid cancer	37	23	0.00279071	0.00801144	Ddb2,Ctnnb1,Gadd45g,Map2k2,Mapk3,Trp53,Braf,Hras,Kras,Lef1,Map2k1,Mapk1,Tpm3,Gadd45a,Ccnd1,Gadd45b,Polk,Rxra,Bax,Ccdc6,Cdkn1a,Ncoa4,Tpr
1212	Fatty acid metabolism	62	35	0.00280558	0.00801144	Acsf3,Acsl1,Hacd1,Mecr,Acadvl,Acat2,Acsbg1,Elovl2,Fasn,Tecr,Acox1,Acsl5,Elovl4,Hsd17b12,Ehhadh,Htd2,Scp2,Acadm,Acsl6,Cpt1a,Cpt1c,Fads2,Hadh,Scd1,Scd2,Acadsb,Ppt1,Ppt2,Acaca,Elovl1,Elovl6,Acsl4,Acaa1a,Hacd3,Hadhb
3030	DNA replication	35	22	0.0028097	0.00801144	Pold2,Pold3,Lig1,Mcm4,Mcm6,Pold1,Prim2,Rfc1,Pola1,Pola2,Rnaseh2a,Rfc4,Rnaseh2c,Rpa2,Mcm5,Pcna,Pole3,Rfc2,Rfc5,Rpa3,Ssbp1,Mcm7
4928	Parathyroid hormone synthesis, secretion and action	108	56	0.00280981	0.00801144	Mef2a,Plcb4,Adcy5,Gna12,Gnai2,Hbegf,Jund,Mapk3,Naca,Pde4b,Slc9a3r1,Gnas,Adcy8,Arrb2,Bcl2,Braf,Egr1,Gnaq,Map2k1,Mapk1,Mef2c,Mmp17,Prkaca,Prkca,Prkcb,Prkcg,Sp1,Creb1,Lrp6,Pthlh,Araf,Atf6b,Creb3l1,Fgfr1,Gna13,Itpr1,Lrp5,Mafb,Pld1,Raf1,Rxra,Atf2,Fos,Adcy9,Arhgef1,Itpr2,Plcb1,Cdkn1a,Gna11,Gnai1,Prkacb,Rhoa,Pde4d,Runx2,Adcy2,Adcy6
4971	Gastric acid secretion	75	41	0.00288541	0.00815956	Atp1a1,Plcb4,Adcy5,Atp1a2,Calm1,Calm3,Camk2a,Car2,Gnai2,Sst,Gnas,Actg1,Adcy8,Calm2,Camk2b,Chrm3,Gnaq,Kcnj2,Prkaca,Prkca,Prkcb,Prkcg,Sstr2,Atp1a3,Camk2g,Atp1b1,Itpr1,Actb,Atp1b2,Camk2d,Slc9a4,Adcy9,Itpr2,Plcb1,Atp1b3,Ezr,Gnai1,Prkacb,Adcy2,Adcy6,Kcnk2
5163	Human cytomegalovirus infection	256	120	0.0029131	0.00817089	Chuk,E2f3,Gng7,Itgav,Mtor,Pik3r3,Plcb4,Tsc2,Adcy5,Akt2,Akt3,B2m,Calm1,Calm3,Ctnnb1,Gna12,Gnai2,Gnao1,Gnb1,Gnb4,Gng11,Gng4,Map2k2,Mapk3,Pdia3,Pik3r1,Ptk2,Ripk1,Rock1,Tbk1,Trp53,Gnas,Sos2,Adcy8,Akt1,Calm2,Cx3cl1,Gm8909,Gnaq,Gnb2,Gng12,Gng13,Gng3,Grb2,H2-K1,H2-T10,Hras,Itgb3,Jak1,Kras,Map2k1,Mapk1,Ppp3ca,Ppp3cb,Ppp3r1,Prkaca,Prkca,Prkcb,Prkcg,Ptk2b,Rock2,Sp1,Src,Ccnd1,Creb1,Mapk14,Pxn,Traf2,Cgas,H2-D1,Map2k6,Rps6kb1,Atf6b,Cdk4,Creb3l1,Crk,Cycs,Gna13,Itpr1,Nfatc2,Rheb,Gnb5,Gng5,Pik3r2,Ptgs2,Raf1,Atf2,Crkl,Nfkb1,Rac1,Rps6kb2,Adcy9,Arhgef1,Bax,Eif4ebp1,Itpr2,Nfkbia,Plcb1,Rb1,Cdk6,Cdkn1a,Gna11,Gnai1,Ikbkb,Irf3,Mapk12,Prkacb,Rhoa,Arhgef12,Calr,Elk1,Gsk3b,Mdm2,Pik3cd,Ppp3cc,Rela,Adcy2,Adcy6,Tsc1,Vegfa
4340	Hedgehog signaling pathway	58	33	0.00308819	0.00859214	Grk2,Mosmo,Arrb2,Bcl2,Btrc,Ccnd2,Csnk1a1,Csnk1g2,Disp1,Efcab7,Evc2,Iqce,Prkaca,Spop,Ccnd1,Csnk1g1,Cdon,Evc,Gpr161,Hhatl,Ptch1,Shh,Smurf1,Grk3,Fbxw11,Prkacb,Sufu,Csnk1d,Cul1,Cul3,Gsk3b,Mgrn1,Kif3a
5170	Human immunodeficiency virus 1 infection	240	113	0.00317172	0.00871619	Chuk,Eloc,Gng7,Irak1,Mtor,Pik3r3,Akt2,Akt3,B2m,Calm1,Calm3,Elob,Gnai2,Gnao1,Gnb1,Gnb4,Gng11,Gng4,Jun,Map2k2,Mapk3,Pak6,Pdia3,Pik3r1,Ptk2,Rbx1,Ripk1,Skp1,Tbk1,Akt1,Ap1s1,Apobec3,Atr,Bcl2,Btrc,Calm2,Cfl1,Chek1,Cul5,Ddb1,Gm8909,Gnaq,Gnb2,Gng12,Gng13,Gng3,H2-K1,H2-T10,Hras,Kras,Map2k1,Mapk1,Mapk10,Ppp3ca,Ppp3cb,Ppp3r1,Prkca,Prkcb,Prkcg,Ptk2b,Rnf7,Map2k7,Mapk14,Plcg1,Pxn,Traf2,Cgas,H2-D1,Map2k6,Rps6kb1,Crk,Cycs,Itpr1,Limk1,Nfatc2,Gnb5,Gng5,Pik3r2,Raf1,Traf6,Crkl,Dcaf1,Nfkb1,Rac1,Rps6kb2,Fos,Ap1b1,Ap1g2,Bax,Itpr2,Nfkbia,Ap1g1,Atm,Bcl2l1,Fbxw11,Gna11,Gnai1,Ikbkb,Irf3,Mapk12,Mapk9,Calr,Cfl2,Cul1,Limk2,Map2k3,Map3k7,Pak1,Pik3cd,Plcg2,Ppp3cc,Rela,Ap1m1
5224	Breast cancer	147	73	0.0031833	0.00871619	Ddb2,E2f3,Fgf1,Igf1,Mtor,Pik3r3,Akt2,Akt3,Ctnnb1,Dvl1,Gadd45g,Jun,Kit,Map2k2,Mapk3,Pik3r1,Shc4,Trp53,Wnt9a,Sos2,Akt1,Apc,Braf,Csnk1a1,Fgf10,Fgf22,Fgf9,Fzd2,Fzd8,Grb2,Hras,Kras,Lef1,Map2k1,Mapk1,Pten,Shc1,Sp1,Gadd45a,Axin1,Ccnd1,Dvl2,Lrp6,Hes1,Igf1r,Rps6kb1,Araf,Cdk4,Dvl3,Fgfr1,Gadd45b,Lrp5,Egf,Fgf2,Notch1,Pik3r2,Polk,Raf1,Rps6kb2,Fos,Bax,Ncoa3,Rb1,Apc2,Cdk6,Cdkn1a,Fzd3,Frat2,Gsk3b,Jag2,Pik3cd,Shc2,Dll1
1240	Biosynthesis of cofactors	152	75	0.00348488	0.0094668	Adssl1,Aldh1b1,Aldh2,Coq6,Cpox,Dhodh,Gclm,Phospho2,Adsl,Adss,Ak2,Ak4,Ak5,Cox10,Eprs,Nme4,Pank2,Psat1,Rdh11,Shmt2,Ugp2,Akr1a1,Cmpk1,Coq2,Ctps2,Ggh,Naprt,Nme3,Nmnat2,Ppcs,Qprt,Rfk,Pmm1,Alad,Coq5,Ears2,Ggcx,Mat2a,Ak6,Mthfd1l,Pdxp,Pmm2,Mat2b,Nadk,Bcat1,Cmpk2,Cox15,Dhrs3,Nqo1,Pank1,Rgn,Ugdh,Coq7,Pnpo,Lias,Nme1,Pdxk,Gclc,Nmnat3,Ppox,Vkorc1,Bcat2,Cad,Flad1,Fpgs,Gphn,Mocs1,Mthfd2l,Pts,Rdh13,Spr,Urod,Vkorc1l1,Fech,Mocs2
4310	Wnt signaling pathway	171	83	0.00389932	0.0105099	Plcb4,Camk2a,Ctnnb1,Dvl1,Jun,Nkd1,Nlk,Rbx1,Rspo1,Skp1,Trp53,Vangl2,Wnt9a,Znrf3,Apc,Bambi,Btrc,Camk2b,Ccnd2,Csnk1a1,Csnk2b,Ctbp1,Fzd2,Fzd8,Lef1,Mapk10,Ppp3ca,Ppp3cb,Ppp3r1,Prickle2,Prkaca,Prkca,Prkcb,Prkcg,Rock2,Ryk,Siah1a,Axin1,Ccnd1,Dvl2,Lrp6,Psen1,Cacybp,Camk2g,Daam2,Rspo3,Smad4,Daam1,Dvl3,Lrp5,Nfatc2,Ror1,Tle3,Camk2d,Crebbp,Gpc4,Invs,Ppard,Rspo2,Tbl1x,Cby1,Rac1,Csnk2a1,Plcb1,Apc2,Chd8,Fbxw11,Fzd3,Mapk9,Prkacb,Rhoa,Ccdc88c,Cul1,Cxxc4,Frat2,Gsk3b,Map3k7,Ppp3cc,Ruvbl1,Senp2,Tle2,Prickle1,Sfrp1
4934	Cushing syndrome	162	79	0.00410644	0.0109823	E2f3,Plcb4,Adcy5,Ash2l,Cacna1h,Cacna1i,Camk2a,Crh,Ctnnb1,Dvl1,Gnai2,Ldlr,Map2k2,Mapk3,Pbx1,Pde8b,Rbbp5,Scarb1,Wnt9a,Gnas,Adcy8,Apc,Braf,Cacna1c,Cacna1d,Camk2b,Ccne1,Ccne2,Cyp11a1,Fzd2,Fzd8,Gnaq,Kcnk3,Kmt2a,Lef1,Map2k1,Mapk1,Pde8a,Prkaca,Rasd1,Sp1,Nr4a1,Axin1,Ccnd1,Creb1,Dvl2,Camk2g,Atf6b,Cdk4,Creb3l1,Dvl3,Itpr1,Cacna1g,Camk2d,Usp8,Atf2,Adcy9,Arnt,Itpr2,Kcna4,Plcb1,Rb1,Apc2,Cdk6,Cdkn1a,Fzd3,Gna11,Gnai1,Kmt2d,Prkacb,Rap1a,Fh1,Gsk3b,Wdr5,Adcy2,Adcy6,Cdkn1b,Kcnk2,Nceh1
4917	Prolactin signaling pathway	74	40	0.0042148	0.0111448	Pik3r3,Akt2,Akt3,Foxo3,Jak2,Map2k2,Mapk3,Pik3r1,Shc4,Sos2,Akt1,Ccnd2,Grb2,Hras,Kras,Lhcgr,Map2k1,Mapk1,Mapk10,Shc1,Socs6,Src,Stat5b,Ccnd1,Mapk14,Stat1,Socs4,Pik3r2,Raf1,Nfkb1,Fos,Galt,Irf1,Mapk12,Mapk9,Gsk3b,Pik3cd,Rela,Shc2,Socs7
4961	Endocrine and other factor-regulated calcium reabsorption	61	34	0.00423181	0.0111448	Atp1a1,Plcb4,Ap2a2,Atp1a2,Atp2b1,Gnas,Ap2b1,Ap2m1,Ap2s1,Atp2b2,Calb1,Clta,Cltc,Dnm1,Dnm2,Dnm3,Gnaq,Prkaca,Prkca,Prkcb,Prkcg,Slc8a2,Atp1a3,Atp2b4,Atp1b1,Ap2a1,Atp1b2,Slc8a3,Cltb,Adcy9,Plcb1,Atp1b3,Prkacb,Adcy6
1200	Carbon metabolism	121	61	0.00434654	0.0112124	Aco1,Taldo1,Acat2,Hkdc1,Pkm,Psat1,Sdhc,Shmt2,Aco2,Acox1,Aldh6a1,Aldob,Amt,Eno1,Eno2,Gapdh,Gpi1,Hk1,Pfkl,Pgk1,Rpia,Sdha,Sdhd,Suclg1,Aldoa,G6pdx,Mcee,Mdh1,Mmut,Pgam1,Dlat,Acss2,Got1,Mdh2,Ogdh,Pgd,Prps1,Tpi1,Adpgk,Eno3,Me3,Pdha1,Pdhb,Rgn,4933405O20Rik,Cat,Cs,Esd,Adh5,Aldoc,Fh1,Gpt,Idh2,Idh3a,Idh3b,Pfkm,Pfkp,Prps2,Sdhb,Sucla2,Idh3g
4216	Ferroptosis	40	24	0.00440805	0.0112124	Acsl1,Gclm,Trf,Trp53,Fth1,Acsl5,Hmox1,Prnp,Gpx4,Map1lc3a,Map1lc3b,Vdac2,Acsl6,Tfrc,Atg7,Sat2,Gclc,Ncoa4,Slc39a14,Acsl4,Lpcat3,Pcbp2,Vdac3,Pcbp1
5033	Nicotine addiction	40	24	0.00440805	0.0112124	Chrna7,Gabra2,Gabrg1,Gria3,Gabra5,Gabrb3,Gabrd,Gabrg3,Grin1,Grin2a,Slc17a6,Slc17a7,Slc32a1,Grin2b,Gabrb1,Grin3a,Gabra4,Gria2,Gria1,Cacna1b,Gabrg2,Gabrr3,Grin2d,Gabrb2
4625	C-type lectin receptor signaling pathway	112	57	0.00440937	0.0112124	Bcl10,Chuk,Pik3r3,Akt2,Akt3,Calm1,Calm3,Egr3,Fcer1g,Il17d,Jun,Mapk3,Mras,Pik3r1,Ptpn11,Stat2,Akt1,Calm2,Cblb,Cyld,Hras,Kras,Mapk1,Mapk10,Mapkapk2,Ppp3ca,Ppp3cb,Ppp3r1,Prkcd,Src,Mapk14,Stat1,Plk3,Itpr1,Nfatc2,Irf9,Pik3r2,Ptgs2,Raf1,Relb,Nfkb1,Itpr2,Nfkbia,Ikbkb,Irf1,Mapk12,Mapk9,Rhoa,Arhgef12,Map3k14,Mdm2,Pak1,Pik3cd,Plcg2,Ppp3cc,Rela,Rras2
4660	T cell receptor signaling pathway	103	53	0.00441995	0.0112124	Bcl10,Chuk,Fyn,Pik3r3,Akt2,Akt3,Jun,Map2k2,Mapk3,Pak6,Pik3r1,Sos2,Akt1,Cblb,Grb2,Hras,Kras,Map2k1,Mapk1,Mapk10,Nck1,Nck2,Pdpk1,Ppp3ca,Ppp3cb,Ppp3r1,Rasgrp1,Dlg1,Map2k7,Mapk14,Plcg1,Cdc42,Cdk4,Nfatc2,Vav2,Pik3r2,Raf1,Nfkb1,Fos,Nfkbia,Ikbkb,Mapk12,Mapk9,Nfkbib,Rhoa,Gsk3b,Lat,Map3k14,Map3k7,Pak1,Pik3cd,Ppp3cc,Rela
562	Inositol phosphate metabolism	72	39	0.00446905	0.0112542	Itpk1,Mtmr7,Pik3c2a,Plcb4,Ipmk,Pi4kb,Pikfyve,Pip4k2c,Pip5k1c,Pip5kl1,Aldh6a1,Cdipt,Inpp4b,Itpka,Pi4k2a,Plch1,Pten,Synj1,Ippk,Minpp1,Plcg1,Mtm1,Mtmr6,Plch2,Tpi1,Impa1,Pi4k2b,Pi4ka,Inpp5b,Itpkb,Inpp5k,Mtmr1,Plcb1,Ocrl,Pip4k2b,Inpp5e,Mtmr2,Pik3cd,Plcg2
4380	Osteoclast differentiation	128	64	0.00452595	0.0113149	Camk4,Chuk,Fyn,Pik3r3,Akt2,Akt3,Csf1r,Fosl2,Jun,Jund,Mapk3,Pik3r1,Stat2,Tyrobp,Akt1,Blnk,Csf1,Cyld,Grb2,Ifnar2,Itgb3,Jak1,Junb,Map2k1,Mapk1,Mapk10,Ppp3ca,Ppp3cb,Ppp3r1,Sirpa,Sqstm1,Sirpb1a,Trem2,Creb1,Map2k7,Mapk14,Stat1,Traf2,Map2k6,Nfatc2,Fhl2,Gab2,Ifnar1,Ifngr2,Irf9,Mitf,Pik3r2,Relb,Traf6,Nfkb1,Rac1,Fos,Nfkbia,Fosb,Ikbkb,Mapk12,Mapk9,Map3k14,Map3k7,Pik3cd,Plcg2,Ppp3cc,Rela,Tyk2
534	Glycosaminoglycan biosynthesis - heparan sulfate / heparin	24	16	0.00457808	0.0113629	Hs6st1,Ndst2,B3gat3,Hs3st1,Hs6st3,Ndst3,Ndst4,Xylt1,Ext2,Hs6st2,Extl1,Glce,B4galt7,Extl2,Extl3,Ext1
4664	Fc epsilon RI signaling pathway	66	36	0.00531896	0.0131074	Fyn,Pik3r3,Akt2,Akt3,Fcer1g,Map2k2,Mapk3,Pik3r1,Pla2g4b,Sos2,Akt1,Grb2,Hras,Kras,Map2k1,Map2k4,Mapk1,Mapk10,Pdpk1,Pla2g4e,Prkca,Map2k7,Mapk14,Plcg1,Map2k6,Vav2,Gab2,Pik3r2,Raf1,Rac1,Mapk12,Mapk9,Lat,Map2k3,Pik3cd,Plcg2
310	Lysine degradation	64	35	0.00563316	0.0137833	Aldh1b1,Aldh2,Ezh1,Setd7,Acat2,Suv39h1,Ehmt1,Kmt2a,Kmt2e,Nsd1,Nsd2,Setmar,Suv39h2,Tmlhe,Plod2,Ehhadh,Setd1a,Kmt5a,Aldh9a1,Hadh,Kmt5c,Plod3,Setd2,Ezh2,Ash1l,Dot1l,Kmt2c,Colgalt1,Gcdh,Kmt2d,Nsd3,Setdb1,Dhtkd1,Kmt2b,Ehmt2
564	Glycerophospholipid metabolism	98	50	0.00692056	0.016814	Agpat3,Etnk1,Lypla1,Plpp3,Chka,Dgkq,Etnppl,Gpat4,Gpd2,Lpin2,Pcyt2,Pla2g3,Pla2g4b,Plpp4,Cdipt,Dgkb,Dgkz,Gpam,Gpat3,Lypla2,Pemt,Pla2g4e,Pld3,Adprm,Agpat5,Pisd,Pla2g6,Cds2,Gpd1l,Agpat1,Crls1,Gpcpd1,Lclat1,Phospho1,Plpp5,Pcyt1b,Pld1,Pld4,Lpcat4,Lpin1,Chpt1,Gpd1,Pnpla6,Cept1,Chkb,Mboat2,Lpcat3,Mboat7,Dgke,Lcat
4130	SNARE interactions in vesicular transport	33	20	0.00778899	0.0187916	Stx4a,Stx1a,Vamp2,Vamp8,Stx6,Stx8,Use1,Stx3,Vti1a,Stx1b,Snap29,Stx2,Stx5a,Bnip1,Sec22b,Snap23,Stx16,Vamp7,Ykt6,Vti1b
510	N-Glycan biosynthesis	50	28	0.00830498	0.0198973	Alg12,B4galt3,Man2a2,Mgat1,Rpn1,St6gal2,Alg2,Alg6,Mogs,Alg5,B4galt1,Ddost,Dolk,Ganab,Man2a1,Mgat3,St6gal1,Dpm3,Dad1,Dpagt1,Mgat5b,Stt3a,Man1b1,Mgat4b,Rpn2,Mgat4a,Dpm1,Mgat5
4115	p53 signaling pathway	72	38	0.00872177	0.0207029	Ddb2,Igf1,Rchy1,Tsc2,Gadd45g,Sesn2,Trp53,Atr,Bcl2,Ccnd2,Ccne1,Ccne2,Ccng1,Chek1,Pten,Siah1a,Siva1,Gadd45a,Ccnd1,Sesn3,Cdk4,Cycs,Gadd45b,Chek2,Rprm,Igfbp3,Bax,Ppm1d,Atm,Bcl2l1,Cdk6,Cdkn1a,Apaf1,Mdm2,Mdm4,Sesn1,Bbc3,Cop1
3250	Viral life cycle - HIV-1	61	33	0.00876125	0.0207029	Nup153,Tsg101,Bicd1,Ccnt2,Chmp6,Hgs,Serinc3,Serinc5,Supt5,Apobec3,Ccnt1,Cpsf6,Map1b,Ppia,Xpo1,Nelfa,Cdk9,Aff4,Chmp4b,Fez1,Map1a,Crebbp,Nelfe,Ell,Furin,Ranbp2,Supt4a,Map1s,Mllt1,Tnpo3,Kat2b,Vps4a,Vps4b
1250	Biosynthesis of nucleotide sugars	38	22	0.0111864	0.0260765	Fpgt,Gale,Hkdc1,Nagk,Ugp2,Gpi1,Hk1,Nans,Gfus,Pmm1,Gmds,Pmm2,Galk1,Nanp,Pgm1,Uap1,Ugdh,Cmas,Pgm2,Galk2,Galt,Uxs1
4960	Aldosterone-regulated sodium reabsorption	38	22	0.0111864	0.0260765	Atp1a1,Igf1,Pik3r3,Atp1a2,Insr,Mapk3,Nr3c2,Pik3r1,Irs1,Kras,Mapk1,Pdpk1,Prkca,Prkcb,Prkcg,Sgk1,Atp1a3,Atp1b1,Atp1b2,Pik3r2,Atp1b3,Pik3cd
52	Galactose metabolism	32	19	0.0126576	0.0291125	G6pc3,Gale,Hkdc1,Ugp2,B4galt1,Galm,Ganc,Hk1,Pfkl,Galk1,Gla,Glb1,Pgm1,Pgm2,Galt,Gaa,Pfkm,Pfkp,Akr1b3
4136	Autophagy - other	32	19	0.0126576	0.0291125	Mtor,Ppp2cb,Atg2a,Becn1,Gabarap,Gabarapl1,Ppp2ca,Atg12,Atg16l1,Igbp1,Wipi2,Atg101,Gabarapl2,Pik3r4,Atg4a,Mlst8,Atg4d,Atg7,Atg9a
10	Glycolysis / Gluconeogenesis	67	35	0.0140571	0.0321172	Aldh1b1,Aldh2,G6pc3,Hkdc1,Pkm,Akr1a1,Aldob,Eno1,Eno2,Galm,Gapdh,Gpi1,Hk1,Ldha,Pck2,Pfkl,Pgk1,Aldoa,Minpp1,Pgam1,Dlat,Acss2,Ldhb,Tpi1,Adpgk,Aldh9a1,Eno3,Pdha1,Pdhb,Pgm1,Pgm2,Adh5,Aldoc,Pfkm,Pfkp
3430	Mismatch repair	22	14	0.0142342	0.032308	Pold2,Pold3,Lig1,Pold1,Rfc1,Pms2,Msh3,Rfc4,Rpa2,Pcna,Rfc2,Rfc5,Rpa3,Ssbp1
5203	Viral carcinogenesis	229	104	0.0159691	0.0360088	Gtf2a1,Hdac7,Pik3r3,Actn4,Ddx3x,Egr3,H4c17,Jun,Mapk3,Pik3r1,Pkm,Traf3,Trp53,H4c8,Actn1,Atp6v0d1,Ccnd2,Ccne1,Ccne2,Chek1,Ddb1,Gm8909,Grb2,Gtf2b,H2-K1,H2-T10,H4c11,Hdac8,Hras,Jak1,Kras,Mad1l1,Mapk1,Mapkapk2,Prkaca,Psmc1,Rasa2,Skp2,Src,Stat5b,Ywhab,Ywhae,Ywhag,Ywhah,Ywhaz,H2bc3,Ywhaq,Ccnd1,Creb1,Dlg1,Gtf2e2,Hdac11,Hdac2,Hdac6,Pxn,Traf2,Dnaja3,H2-D1,Tbp,Atf6b,Cdc42,Cdk4,Creb3l1,Gtf2a2,Gtf2h2,Hdac5,Ranbp1,Rbl2,Crebbp,Hdac1,Irf9,Pik3r2,Vac14,Atf2,Gtf2e1,Hdac3,Nfkb1,Rac1,Tbpl1,Bax,Chd4,Hdac10,Mrps18b,Nfkbia,Rb1,Snw1,Srf,Cdk6,Cdkn1a,Hdac4,Irf3,Prkacb,Rhoa,Scrib,Ccna1,H2bc11,Hnrnpk,Kat2b,Mdm2,Pik3cd,Rela,Vdac3,Cdkn1b,Jak3
4930	Type II diabetes mellitus	48	26	0.0184907	0.0414239	Mtor,Pik3r3,Hkdc1,Insr,Mapk3,Pik3r1,Pkm,Cacna1c,Cacna1d,Cacna1e,Hk1,Irs1,Irs2,Mapk1,Mapk10,Prkcd,Prkce,Prkcz,Socs4,Cacna1g,Pik3r2,Abcc8,Cacna1b,Ikbkb,Mapk9,Pik3cd
3008	Ribosome biogenesis in eukaryotes	121	58	0.0191448	0.0426126	Fbl,Utp6,Nmd3,Nob1,Nop56,Snu13,Tcof1,Utp14a,Csnk2b,Eif6,Gnl3,Imp3,Nat10,Nol6,Nop10,Pop1,Riok2,Rpp25l,Rpp38,Xpo1,Efl1,Mdn1,Tbl3,Ak6,Rbm28,Bms1,Gnl3l,Rexo1,Sbds,Imp4,Pop5,Riok1,Rpp30,Rrp7a,Utp14b,Utp18,Xrn1,Gtpbp4,Pop7,Rexo5,Csnk2a1,Fcf1,Lsg1,Nvl,Utp15,Utp4,Gar1,Heatr1,Nxf1,Nxt2,Gnl2,Nxt1,Pop4,Rexo2,Spata5,Wdr43,Fbll1,Nhp2
4062	Chemokine signaling pathway	192	88	0.0193486	0.0427727	Chuk,Cx3cr1,Gng7,Pik3r3,Plcb4,Adcy5,Akt2,Akt3,Foxo3,Gnai2,Gnb1,Gnb4,Gng11,Gng4,Grk2,Jak2,Mapk3,Pik3r1,Ptk2,Rasgrp2,Rock1,Shc4,Stat2,Sos2,Adcy8,Akt1,Arrb2,Braf,Cx3cl1,Gnaq,Gnb2,Gng12,Gng13,Gng3,Grb2,Grk5,Gsk3a,Hras,Kras,Map2k1,Mapk1,Prkaca,Prkcb,Prkcd,Prkcz,Ptk2b,Rock2,Shc1,Src,Stat5b,Tiam1,Plcg1,Pxn,Stat1,Ccl27a,Cdc42,Crk,Vav2,Ccl25,Elmo1,Gnb5,Gng5,Pard3,Pik3r2,Raf1,Crkl,Grk3,Nfkb1,Rac1,Adcy9,Grk6,Nfkbia,Plcb1,Gnai1,Ikbkb,Nfkbib,Prkacb,Rap1a,Rhoa,Gsk3b,Pak1,Pik3cd,Plcg2,Rela,Shc2,Adcy2,Adcy6,Jak3
4923	Regulation of lipolysis in adipocytes	57	30	0.0194647	0.0427727	Pik3r3,Adcy5,Akt2,Akt3,Gnai2,Insr,Pik3r1,Prkg1,Gnas,Abhd5,Adcy8,Adora1,Akt1,Irs1,Irs2,Prkaca,Ptgs1,Npy1r,Pik3r2,Ptgs2,Nppa,Adcy9,Gnai1,Npy,Pnpla2,Prkacb,Pde3b,Pik3cd,Adcy2,Adcy6
4726	Serotonergic synapse	131	62	0.0215324	0.0470169	Gng7,Plcb4,Adcy5,App,Cyp2d12,Cyp2j9,Gnai2,Gnao1,Gnb1,Gnb4,Gng11,Gng4,Htr4,Mapk3,Pla2g4b,Gnas,Braf,Cacna1c,Cacna1d,Gabrb3,Gnaq,Gnb2,Gng12,Gng13,Gng3,Hras,Kras,Map2k1,Mapk1,Pla2g4e,Prkaca,Prkca,Prkcb,Prkcg,Ptgs1,Dusp1,Gabrb1,Araf,Itpr1,Gnb5,Gng5,Ptgs2,Raf1,Htr1a,Kcnj3,Kcnn2,Trpc1,Cacna1b,Cyp2c38,Cyp4x1,Itpr2,Kcnj9,Plcb1,Gnai1,Prkacb,Cyp2d22,Htr5a,Maoa,Rapgef3,Gabrb2,Htr2c,Kcnd2
5226	Gastric cancer	150	70	0.0220205	0.0477803	Ddb2,E2f3,Fgf1,Mtor,Pik3r3,Akt2,Akt3,Ctnnb1,Dvl1,Gadd45g,Jup,Map2k2,Mapk3,Pik3r1,Shc4,Trp53,Wnt9a,Sos2,Abcb1a,Akt1,Apc,Bcl2,Braf,Ccne1,Ccne2,Csnk1a1,Fgf10,Fgf22,Fgf9,Fzd2,Fzd8,Grb2,Hras,Kras,Lef1,Map2k1,Mapk1,Shc1,Tgfb3,Gadd45a,Axin1,Ccnd1,Dvl2,Lrp6,Rps6kb1,Smad4,Araf,Dvl3,Gadd45b,Lrp5,Egf,Fgf2,Gab1,Pik3r2,Polk,Raf1,Rarb,Rxra,Shh,Rps6kb2,Bax,Rb1,Apc2,Cdkn1a,Fzd3,Frat2,Gsk3b,Pik3cd,Shc2,Cdkn1b
130	Ubiquinone and other terpenoid-quinone biosynthesis	11	8	0.0222396	0.0479367	Coq6,Coq2,Coq5,Ggcx,Nqo1,Coq7,Vkorc1,Vkorc1l1
4920	Adipocytokine signaling pathway	71	36	0.0223705	0.0479367	Acsl1,Chuk,G6pc3,Mtor,Acsbg1,Akt2,Akt3,Camkk2,Jak2,Ptpn11,Acsl5,Adipor1,Akt1,Irs1,Irs2,Mapk10,Pck2,Prkab1,Traf2,Ppargc1a,Acsl6,Adipor2,Cpt1a,Cpt1c,Prkag2,Rxra,Nfkb1,Nfkbia,Ikbkb,Mapk9,Nfkbib,Npy,Prkaa1,Prkab2,Acsl4,Rela
520	Amino sugar and nucleotide sugar metabolism	51	27	0.0236829	0.0504358	Cyb5r4,Fpgt,Gale,Hexb,Hkdc1,Nagk,Ugp2,Cyb5r3,Gpi1,Hk1,Nans,Gfus,Pmm1,Gmds,Gnpda2,Pmm2,Galk1,Nanp,Pgm1,Uap1,Ugdh,Cmas,Pgm2,Galk2,Cyb5r1,Galt,Uxs1
5160	Hepatitis C	165	76	0.0248445	0.0525849	Chuk,E2f3,Pik3r3,Psme3,Akt2,Akt3,Ctnnb1,Ldlr,Map2k2,Mapk3,Pik3r1,Ppp2cb,Ripk1,Rnasel,Scarb1,Stat2,Tbk1,Traf3,Trp53,Sos2,Akt1,Braf,Eif2s1,Grb2,Hras,Ifnar2,Jak1,Kras,Map2k1,Mapk1,Ppp2ca,Ppp2r1a,Ppp2r2c,Ywhab,Ywhae,Ywhag,Ywhah,Ywhaz,Ywhaq,Ccnd1,Pias1,Stat1,Traf2,Cldn11,Ppp2r2d,Araf,Cdk4,Cldn10,Cldn5,Cycs,Egf,Ifnar1,Irf9,Pik3r2,Raf1,Rxra,Traf6,Nfkb1,Bax,Nfkbia,Rb1,Cdk6,Cdkn1a,Eif2ak1,Ikbkb,Irf3,Ppp2r2a,Apaf1,Eif2ak4,Eif3e,Gsk3b,Ocln,Pik3cd,Rela,Tyk2,Ppp2r1b
1230	Biosynthesis of amino acids	79	39	0.0293546	0.0617521	Aco1,Pycr2,Taldo1,Asl,Cbs,Pkm,Psat1,Shmt2,Aco2,Aldob,Asns,Eno1,Eno2,Gapdh,Pfkl,Pgk1,Rpia,Aldoa,Mat2a,Pgam1,Got1,Mat2b,Prps1,Tpi1,Bcat1,Eno3,4933405O20Rik,Cs,Aldoc,Bcat2,Gpt,Idh2,Idh3a,Idh3b,Pfkm,Pfkp,Prps2,Tha1,Idh3g
5167	Kaposi sarcoma-associated herpesvirus infection	224	100	0.0298567	0.0621807	Chuk,E2f3,Gng7,Mtor,Pik3r3,Rcan1,Akt2,Akt3,Calm1,Calm3,Ctnnb1,Gnb1,Gnb4,Gng11,Gng4,Jak2,Jun,Map2k2,Mapk3,Pik3r1,Stat2,Tbk1,Traf3,Trp53,Uba52,Ubb,Akt1,Becn1,Calm2,Cd200r2,Gm8909,Gnb2,Gng12,Gng13,Gng3,H2-K1,H2-T10,Hras,Ifnar2,Jak1,Kras,Lef1,Map2k1,Map2k4,Mapk1,Mapk10,Mapkapk2,Ppp3ca,Ppp3cb,Ppp3r1,Src,Zfp36,Ubc,Atg14,Ccnd1,Creb1,Map2k7,Mapk14,Plcg1,Stat1,Traf2,H2-D1,Map2k6,Cdk4,Cycs,Itpr1,Map1lc3a,Map1lc3b,Nfatc2,Crebbp,Fgf2,Gnb5,Gng5,Ifnar1,Irf9,Pdgfb,Pik3r2,Ptgs2,Raf1,Nfkb1,Rac1,Fos,Bax,Itpr2,Nfkbia,Rb1,Cdk6,Cdkn1a,Ikbkb,Irf3,Mapk12,Mapk9,Rps27a,Gsk3b,Pik3cd,Plcg2,Ppp3cc,Rela,Tyk2,Vegfa
3020	RNA polymerase	32	18	0.0299188	0.0621807	Polr2j,Polr2l,Polr3g,Polr3gl,Polr1e,Polr2c,Polr2i,Polr3h,Polr2a,Polr1a,Polr2d,Polr2g,Polr3a,Polr3d,Polr3e,Polr1d,Polr1b,Polr2b
5412	Arrhythmogenic right ventricular cardiomyopathy	77	38	0.0314128	0.0648948	Actn2,Itgav,Lmna,Cacng5,Ctnnb1,Dsp,Gja1,Itga8,Jup,Ryr2,Actg1,Cacna1c,Cacna1d,Cacnb1,Cacnb3,Cacng3,Cacng7,Cacng8,Cdh2,Itga3,Itgb3,Itgb5,Lef1,Slc8a2,Pkp2,Atp2a2,Cacng4,Actb,Cacnb2,Itga4,Itgb1,Slc8a3,Cacnb4,Cacna2d2,Dmd,Itga6,Itgb7,Sgcb
1232	Nucleotide metabolism	84	41	0.0319306	0.0651839	Adssl1,Nt5c2,Adsl,Adss,Ak2,Ak4,Ak5,Nme4,Uckl1,Cmpk1,Ctps2,Dtymk,Enpp1,Entpd3,Nme3,Uck2,Ak6,Dut,Nt5c3b,Ampd2,Aprt,Cant1,Gmps,Nt5m,Cmpk2,Entpd1,Hprt,Ntpcr,Pnp,Uck1,Ampd3,Guk1,Dctpp1,Entpd5,Impdh1,Nme1,Gda,Dctd,Entpd4,Itpa,Entpd6
3018	RNA degradation	84	41	0.0319306	0.0651839	Cnot3,Pnpt1,Zcchc7,Btg2,Dcps,Ddx6,Eno1,Eno2,Exosc5,Pabpc1,Pan2,Pfkl,Cnot4,Cnot7,Edc3,Lsm8,Cnot6,Dcp2,Edc4,Eno3,Tent4a,Xrn1,Cnot1,Cnot9,Exosc4,Hspd1,Lsm2,Pan3,C1d,Dis3,Exosc1,Pabpc4,Pfkm,Pfkp,Tob2,Ttc37,Hspa9,Exosc2,Exosc7,Lsm6,Patl1
5219	Bladder cancer	41	22	0.0328712	0.0667092	E2f3,Fgfr3,Hbegf,Map2k2,Mapk3,Trp53,Braf,Hras,Kras,Map2k1,Mapk1,Src,Ccnd1,Dapk3,Araf,Cdk4,Egf,Raf1,Rb1,Cdkn1a,Mdm2,Vegfa
5166	Human T-cell leukemia virus 1 infection	250	110	0.0366981	0.07404	Bub3,Chuk,E2f3,Pik3r3,Adcy5,Akt2,Akt3,Anapc11,B2m,Gps2,Jun,Map2k2,Mapk3,Pik3r1,Tcf3,Trp53,Xiap,Adcy8,Akt1,Atr,Ccnd2,Ccne1,Ccne2,Cdc23,Cdc27,Chek1,Crtc1,Egr1,Elk4,Ets1,Gm8909,H2-K1,H2-T10,Hras,Jak1,Kras,Mad1l1,Map2k1,Map2k4,Mapk1,Mapk10,Ppp3ca,Ppp3cb,Ppp3r1,Prkaca,Pten,Slc25a5,Stat5b,Tgfb3,Trrap,Xpo1,Zfp36,Anapc13,Ccnd1,Creb1,Crtc2,Dlg1,Nrp1,H2-D1,Smad4,Tbp,Atf6b,Cdk4,Creb3l1,Nfatc2,Ranbp1,Vdac2,Chek2,Crebbp,Map3k3,Pik3r2,Relb,Tln2,Vac14,Atf2,Nfkb1,Tbpl1,Fos,Adcy9,Bax,Crtc3,Nfkbia,Rb1,Slc25a4,Srf,Anapc15,Anapc16,Atm,Bcl2l1,Cdkn1a,H2-DMa,Ikbkb,Mapk9,Prkacb,Ranbp3,Vdac1,Calr,Canx,Ccna1,Elk1,Kat2b,Map3k14,Pik3cd,Ppp3cc,Rela,Vdac3,Adcy2,Adcy6,Fdps,Jak3
4964	Proximal tubule bicarbonate reclamation	22	13	0.0389509	0.0781283	Atp1a1,Atp1a2,Car2,Slc38a3,Car4,Pck2,Atp1a3,Mdh1,Atp1b1,Atp1b2,Gls,Atp1b3,Slc25a10
4970	Salivary secretion	85	41	0.0393347	0.0784421	Adra1b,Atp1a1,Plcb4,Adcy5,Atp1a2,Atp2b1,Calm1,Calm3,Cst3,Prkg1,Vamp2,Gnas,Adcy8,Adra1a,Adra1d,Atp2b2,Calm2,Chrm3,Gnaq,Prkaca,Prkca,Prkcb,Prkcg,Ryr3,Atp1a3,Gucy1a1,Atp2b4,Atp1b1,Itpr1,Kcnma1,Atp1b2,Nos1,Adcy9,Itpr2,Plcb1,Atp1b3,Gucy1a2,Prkacb,Amy1,Adcy2,Adcy6
100	Steroid biosynthesis	20	12	0.0406892	0.0802158	Cyp51,Dhcr24,Dhcr7,Fdft1,Hsd17b7,Lss,Msmo1,Nsdhl,Sqle,Lbr,Sc5d,Tm7sf2
1210	2-Oxocarboxylic acid metabolism	20	12	0.0406892	0.0802158	Aco1,Aco2,Got1,Bcat1,4933405O20Rik,Cs,Bcat2,Gpt,Idh2,Idh3a,Idh3b,Idh3g
4330	Notch signaling pathway	60	30	0.0431654	0.0846139	Dtx1,Dvl1,Ncstn,Psenen,Ctbp1,Dtx2,Lfng,Rfng,Dvl2,Hdac2,Psen1,Hes1,Dtx3l,Dvl3,Tle3,Crebbp,Hdac1,Notch1,Adam17,Snw1,Dtx3,Aph1b,Dtx4,Jag2,Kat2b,Maml1,Numb,Tle2,Cir1,Dll1
4916	Melanogenesis	100	47	0.0469215	0.0914571	Plcb4,Adcy5,Calm1,Calm3,Camk2a,Ctnnb1,Dvl1,Gnai2,Gnao1,Kit,Kitl,Map2k2,Mapk3,Wnt9a,Gnas,Adcy8,Calm2,Camk2b,Fzd2,Fzd8,Gnaq,Hras,Kras,Lef1,Map2k1,Mapk1,Prkaca,Prkca,Prkcb,Prkcg,Creb1,Dvl2,Camk2g,Creb3l1,Dvl3,Camk2d,Crebbp,Mitf,Raf1,Adcy9,Plcb1,Fzd3,Gnai1,Prkacb,Gsk3b,Adcy2,Adcy6
4020	Calcium signaling pathway	240	105	0.0473507	0.0917752	Adra1b,Camk4,Chrna7,Fgf1,Grm1,Plcb4,Stim1,Atp2b1,Cacna1h,Cacna1i,Calm1,Calm3,Camk2a,Fgfr3,Grm5,Htr4,Ltb4r2,Mcoln1,Ntrk2,Ntrk3,Ryr2,Gnas,Adcy8,Adra1a,Adra1d,Atp2b2,Cacna1c,Cacna1d,Cacna1e,Calm2,Camk2b,Chrm1,Chrm3,Drd1,Drd5,Fgf10,Fgf22,Fgf9,Flt1,Gnaq,Grin1,Grin2a,Itpka,Lhcgr,Orai2,Pde1a,Ppp3ca,Ppp3cb,Ppp3r1,Prkaca,Prkca,Prkcb,Prkcg,Ptk2b,Ryr1,Ryr3,Slc25a5,Slc8a2,Stim2,Tnnc1,Camk1g,Plcg1,Asph,Atp2a2,Atp2b4,Camk2g,Fgfr1,Itpr1,Tpcn2,Vdac2,Cacna1g,Camk2d,Egf,Fgf2,Mcu,Nos1,Orai3,Pdgfb,Slc8a3,Camk1,Itpkb,Adcy9,Cacna1b,Itpr2,Phka2,Plcb1,Slc25a4,Gna11,Gnal,Pde1b,Prkacb,Vdac1,Casq2,Grin2d,Htr5a,P2rx4,Pdgfc,Plcg2,Ppp3cc,Vdac3,Adcy2,Htr2c,Sphk2,Tpcn1,Vegfa
4146	Peroxisome	86	41	0.0479709	0.091999	Abcd1,Acsl1,Agps,Crat,Pex2,Pex26,Pex3,Prdx5,Ech1,Far1,Far2,Prdx1,Sod1,Acox1,Acsl5,Mpv17l,Nudt12,Pecr,Pex11b,Ehhadh,Hmgcl,Scp2,Pex10,Acsl6,Ddo,Mpv17l2,Mvk,Phyh,Pxmp4,Abcd3,Crot,Decr2,Dhrs4,Cat,Abcd4,Acsl4,Hmgcll1,Idh2,Pex16,Acaa1a,Slc27a2
4927	Cortisol synthesis and secretion	72	35	0.0479995	0.091999	Plcb4,Adcy5,Cacna1h,Cacna1i,Ldlr,Pbx1,Pde8b,Scarb1,Gnas,Adcy8,Cacna1c,Cacna1d,Cyp11a1,Gnaq,Kcnk3,Pde8a,Prkaca,Sp1,Nr4a1,Creb1,Atf6b,Creb3l1,Itpr1,Cacna1g,Atf2,Adcy9,Itpr2,Kcna4,Plcb1,Gna11,Prkacb,Adcy2,Adcy6,Kcnk2,Nceh1
3060	Protein export	29	16	0.0486108	0.092656	Sec62,Sec61g,Hspa5,Srp14,Srp19,Srprb,Srp54a,Srp68,Sec11c,Sec61a2,Spcs2,Immp2l,Srp72,Srp9,Srpr,Arxes1
