## Supplemental Table 3 for "Regional interneuron transcriptional changes reveal pathologic markers of disease progression in a mouse model of Alzheimer’s disease" (part 1 of 2)

### Sheet: GO shared early-late-stage 
Annot	Term	Annotated	Significant	P-value	Padj	GeneID
GO:0016043	cellular component organization	6200	499	1.27369e-49	3.20705e-46	Atxn2l,Bcl6,Cntn4,Gtf2h5,Mapt,Men1,Ndufb6,Psen1,Slf2,Trim46,Tubg1,Ube2v2,Ahcyl1,Atp1b2,Bin1,Ccser2,Cilk1,Cks2,Ctnna2,Epb41,Ercc2,Fdps,Gab1,Gfap,Golph3l,Gpr37,H1f1,Mast1,Nudt5,Polr2d,Rpl24,Smad7,Stx8,Trem2,Ablim3,Adnp2,Btbd8,Ccdc84,Clgn,Cntn1,Daam2,Dlgap1,Gabarapl2,Hdac2,Lrrc8a,Mcph1,Mtrf1,Nckipsd,Ndufb4,Pparg,Ptk2,Ralbp1,Rbfox2,Rnf157,Sema6c,Xrcc6,Agap3,Atxn2,Cct8,Cdc14b,Ctnnb1,Dip2b,Hmgcl,Itm2c,Stx17,Actg1,Akap11,Cct2,Cfl1,Cplx2,Efna3,Eif4g1,Fbxw5,Gpc1,H3f3b,Mctp1,Pacsin2,Pip4p1,Ppp2r1a,Rpl10,Samd14,Sgk1,Sh3gl2,Sparc,Syndig1,Tenm3,Tomm20,Zyx,Abhd17a,Acaa2,B2m,Bdnf,Camk2a,Cd9,Clns1a,Ctss,Endog,Eya4,H1f4,Inhba,Kcns2,Lrfn5,Ncoa3,Ndufs8,Nf2,Pebp1,Psen2,Psmd5,Rnf6,Rps23,Sh3kbp1,Snrpe,Timm44,Vamp4,Xrn1,Anapc15,Anp32b,Arhgef26,Cul7,Dlg4,Elfn1,Elmo2,Golph3,Htr1a,Kctd16,Ltbp3,Map2k7,Mef2a,Mmp15,Ndufs7,Nsmf,Nsun4,Ranbp1,Septin9,Sez6l,Slc1a2,Wdr11,Zfp385a,Ina,Add3,Aktip,Atxn1l,Bcl2l2,Caprin2,Cask,Cdk5rap2,Dag1,Eif2s3x,Fcer1g,Fgf10,Heg1,Kptn,Plekha1,Prkcsh,Septin4,Sox9,Ten1,Ufm1,Vps54,Snx10,Abi1,Adamts3,Ajm1,Appl2,Arhgdia,Atp1a3,Atxn7,Brpf1,C1qc,Ccdc88c,Cct4,Cdk5r1,Cep120,Chd9,Clta,Dhcr24,Dlg1,Dnal1,Dyrk1a,Egln1,Enc1,Fbxo45,Fcho1,Fchsd2,Gabarapl1,Gdi2,Get4,Ghitm,Gnl3l,Insig1,Kcnj2,Kctd13,Kdm6b,Kif5a,Kif5c,Kmt2a,Ldlr,Mfsd14a,Mkks,Mmp28,Morf4l1,Myh14,Myh9,Mysm1,Nap1l1,Nckap5l,Ndufa5,Ndufb7,Ndufs5,Neurod2,Nphp4,Npm3,Numbl,Onecut2,Pafah1b1,Pcdhgc5,Pdzrn3,Pkp2,Plppr4,Plppr5,Pmepa1,Ppfia2,Ptprk,Rab2a,Rab3a,Ralb,Rbbp7,Ror1,Rpl38,Rtn3,Sesn1,Sfswap,Slitrk5,Sptbn1,Sqle,Ssh3,Stat2,Stk25,Stmn4,Strap,Stx3,Surf1,Syt11,Tbp,Tet2,Tmem30a,Tram1,Ubqln1,Ubr2,Unc13b,Vdac1,Vps35,Zwint,Gnas,Vdac3,Adam9,Agtpbp1,Arpc4,Atp2a2,Atp5d,Atp5g3,Bnip3,Brk1,Caprin1,Celf2,Chchd4,Chga,Chmp1b,Chmp4b,Clstn3,Cog1,Coq7,Coro2b,Cox7a2l,Drg1,Eml2,Gprc5b,H3c1,Hecw2,Hexb,Ipo4,Jmy,Lpin1,Map2k1,Mapk3,Mapk8ip3,Mat2a,Mid1,Miga2,Mterf3,Ndrg4,Ndufa3,Ndufaf2,Odf2,Per2,Pink1,Ptges3,Rab7,Rapgef2,Rhov,Rps14,Sirt1,Slc23a2,Smarca2,Smchd1,Sqstm1,Sypl2,Tbl1xr1,Tdrkh,Tia1,Tk2,Trrap,Usp49,Zmat3,Ndufb11,Abcg1,Ahctf1,Alkbh1,Ap4m1,Arhgap17,Arhgef2,Bdp1,Cd151,Cenph,Coro1a,Ctnnd1,Dhodh,Eid2,Epn2,Fastkd2,Foxred1,Gorasp2,Hook2,Hsd17b12,Hsp90ab1,Hspa5,Ier3ip1,Kcnv1,Lonp1,Map4k4,Mdga2,Myo6,Ncdn,Phf23,Pkd2,Plekha8,Pqbp1,Rab5c,Retreg2,Rps27,Sdf4,Slx4,Smc3,Sparcl1,Stn1,Tbcd,Tmed10,Ttf1,Wdcp,1190007I07Rik,Actb,Actr3,Add1,Adgrl1,Ank2,Anp32e,Aplp2,App,Arhgef17,Arid4a,Arl1,Atp11a,Atp2b2,B4galt5,Bhlhe22,C1qa,Cacnb3,Calr,Capzb,Cbx8,Ccdc57,Cct7,Cdh8,Chrna7,Cirbp,Clvs2,Cog2,Cox14,Crocc,Dapk3,Dgkb,Dmpk,Dnmt3a,Dpy30,Dscaml1,Dynll1,Emc4,Epha10,Ephb2,Erc2,Etv1,Cyria,Cyrib,Fat4,Fbf1,Fbln2,Fmn2,Fus,Gabrg2,Gdpd5,Git1,Gpm6b,Grb2,H1f0,H1f10,Habp4,Hdac1,Hmga2,Hras,Hsp90b1,Hsph1,Ip6k2,Iqsec1,Kif13b,Lingo1,Lnpk,Lyst,Map6,Marchf5,Mbd3,Mbp,Mid1ip1,Mkx,Mtcl1,Myo5b,Napb,Nav1,Ndn,Nova2,Nptn,Nrp1,Nrxn3,Nsmce2,Pbrm1,Pdia3,Pibf1,Ppm1a,Preb,Prpf3,Psmd11,Ptpn11,Ptpra,Rab3gap1,Rapgef4,Rassf1,Reep1,Ric1,Rpgr,Rph3a,Rpl4,Scn1b,Sec31a,Sema7a,Setd1b,Sh3bp1,Sh3glb2,Shtn1,Sipa1l1,Slc25a36,Slc25a4,Slirp,Slitrk2,Smarcd2,Spint2,Sptbn2,Sptbn4,Srsf1,Srsf6,Ss18l2,Stx7,Sult4a1,Tapt1,Tcf4,Tmsb10,Trim28,Trp53bp1,Trpc6,Tspan33,Uchl1,Vasp,Wasf2,Wsb1,Ywhaz,Zmiz1,Tmsb4x,Bloc1s1,Snx3,Sod1,Tfrc
GO:0051179	localization	6301	466	1.74876e-35	1.68581e-32	Adcyap1r1,Ap3s1,Atp1a2,Bcl6,C2cd2l,Hmgcr,Mapt,Mllt6,Psen1,Slf2,Trim46,Ahcyl1,Anks1b,Atp1b2,Bin1,Cilk1,Copz2,Ctnna2,Cxcl14,Epb41,Exoc1,Gab1,Gfap,Glul,Golph3l,H1f1,Il33,Nexmif,Nrde2,Pitpnc1,Polr2d,Sft2d3,Slc25a15,Slc7a3,Smad7,Spcs3,Stx8,Tyro3,Trem2,Btbd8,Cemip,Cntn1,Daam2,Derl1,Dlgap1,Gabarapl2,Kcnh1,Lrrc8a,Mcph1,Nbea,Nckipsd,Nup214,Pabpn1,Pde3b,Pparg,Ptk2,Rab11b,Ralbp1,Rbfox2,Rnf157,Sema6c,Srp68,Syt12,Atp5h,Agap3,Atxn2,Cct8,Ctnnb1,Cyth1,Nop58,Slc29a2,Stx17,Actg1,Akap11,Atp6v0a1,Cct2,Cfl1,Cplx2,Cuta,Gnao1,Gpc1,Ipo11,Lin7a,Mcam,Mctp1,Mon2,Mtmr12,Npc2,Pacsin2,Pip4p1,Prkar1b,Sgk1,Sh3gl2,Sparc,Srsf3,Srsf7,Syndig1,Tomm20,Aldoa,Abhd17a,Acaa2,B2m,Bdnf,Calm1,Camk2a,Cd9,Clns1a,Ctss,Elp5,Gabra3,Inhba,Kcns2,Nf2,Ppp2ca,Psen2,Sh3kbp1,Skp1,Slc25a38,Timm44,Vamp4,Wls,Arf5,Camk2n1,Npcd,Anp32b,Dlg4,Elmo2,Fgf12,Ghr,Golph3,Gria4,Grik4,Hepacam,Htr1a,Il16,Mef2a,Ndufs7,Nsmf,Nxt1,Olfm2,Ranbp1,Sel1l,Septin9,Slc1a2,Slc32a1,Slc39a1,Wdr11,Zfp385a,Aktip,Bcl2l2,Cask,Cdk5rap2,Dag1,Fcer1g,Fgf10,Heg1,Kpna3,Kptn,Plekha1,Rraga,Septin4,Slc25a23,Slc7a8,Sox9,Svop,Ufm1,Vps54,Dgat2,Snx10,Ap3m2,Appl2,Arhgdia,Arrdc3,Atf4,Atp13a3,Atp1a1,Atp1a3,Atp1b1,Btf3,Cbarp,Ccdc88c,Cct4,Cdk5r1,Cep120,Clcn2,Clta,Cpe,Cyp51,Dhcr24,Dlg1,Dnajc5,Ensa,Erdr1,Fbxo45,Fcho1,Fchsd2,Fnbp1,Gdi2,Get4,Gnl3l,Insig1,Kcnj2,Kctd13,Kif5a,Kif5c,Kmt2a,Ktn1,Ldlr,Mfsd14a,Mkks,Mmp28,Myh9,Mysm1,Nphp4,Nrip1,Onecut2,Pafah1b1,Paxip1,Pkp2,Plppr4,Ppfia2,Ptprk,Pttg1ip,Rab2a,Rab3a,Ralb,Rtn3,Saraf,Sinhcaf,Slc25a1,Sptbn1,Sqle,Srebf2,Stk25,Stx3,Syt11,Tmem30a,Tram1,Ubqln1,Unc13b,Vdac1,Vps35,Zbtb16,Zwint,Atp5b,Atp5o,Gnas,Syngr3,Vdac3,Adam9,Agtpbp1,Arf3,Atp2a2,Atp5a1,Atp5d,Atp5g3,Atp5pb,Bnip3,Brk1,Cend1,Chchd4,Chga,Chmp1b,Chmp4b,Clstn3,Cog1,Coro2b,Ednrb,Got2,Hecw2,Hexb,Hnrnpa1,Ipo4,Jakmip1,Jmy,Lamp1,Lasp1,Map2k1,Mapk3,Mapk8ip3,Mid1,Ndrg4,Ndufaf2,Odf2,Oxct1,Per1,Per2,Pink1,Rab7,Rapgef2,Rhov,Sirt1,Slc23a2,Slc6a17,Sqstm1,Srpr,Stard4,Tia1,Tnrc6a,Tspan5,Ubr5,Usf2,Zmat3,Fabp5,Abcc5,Abcg1,Ahctf1,Alkbh1,Ap1g2,Ap4m1,Arhgap17,Arhgef2,Atg4c,Atp5l,Cd151,Cenpq,Coro1a,Epn2,Gorasp2,Gpr107,Grin2c,Hook2,Hsp90ab1,Hspa5,Ier3ip1,Kcnv1,Kdelr1,Map4k4,Mdga2,Micu2,Mvb12a,Myo6,Pkd2,Plekha8,Prickle1,Rab5c,Rgp1,Sdf4,Sec61b,Selenot,Slc22a17,Slc38a2,Slc6a8,Tmed10,Tpcn1,Zbed6,Styx,Actb,Actr3,Add1,Ank2,Anks1,App,Arl1,Arl2bp,Arl6ip5,Atp11a,Atp2b2,Cacnb3,Cacng8,Calm2,Calr,Cct7,Chrna7,Cnnm2,Cog2,Crocc,Csnk1g2,Dapk3,Disp1,Dmpk,Dpy30,Dynll1,Emc4,Ephb2,Erc2,Cyrib,Fam53c,Fbn1,Fmn2,Gabrg2,Git1,Gnb5,Gpm6b,Grb2,Grik2,Hcn3,Hk1,Hmga2,Hras,Hsph1,Ip6k2,Iqsec1,Kcnab1,Lyst,Map6,Marchf5,Mtcl1,Myo5b,Nadk,Napb,Nav1,Ndn,Neto1,Neurod1,Nkain2,Nova2,Nptn,Npy2r,Nrp1,Nrxn3,Phyhip,Pibf1,Ppm1a,Preb,Ptpn11,Ptpn2,Rab11fip4,Rab27b,Rab3gap1,Rabgap1l,Rapgef4,Reep1,Ric1,Rpgr,Rph3a,Sag,Scn1a,Scn1b,Scn2a,Sec31a,Sema7a,Sgsm2,Sh3bp1,Shtn1,Slc17a5,Slc25a36,Slc25a4,Slc5a3,Slirp,Socs7,Spint2,Sptbn2,Sptbn4,Srp72,Srsf1,Stat5b,Stx7,Syt10,Tapt1,Tmsb10,Trappc5,Trim28,Trpc6,Tspan33,Uchl1,Wasf2,Ywhaz,Zmiz1,Tmsb4x,Atp5g2,Bloc1s1,Jph3,Snx3,Sod1,Tfrc
GO:0051234	establishment of localization	4707	378	7.02754e-35	6.02182e-32	Adcyap1r1,Ap3s1,Atp1a2,C2cd2l,Hmgcr,Mapt,Mllt6,Psen1,Trim46,Ahcyl1,Atp1b2,Bin1,Cilk1,Copz2,Epb41,Exoc1,Gfap,Glul,Golph3l,H1f1,Nrde2,Pitpnc1,Polr2d,Sft2d3,Slc25a15,Slc7a3,Spcs3,Stx8,Tyro3,Trem2,Btbd8,Cemip,Cntn1,Derl1,Gabarapl2,Kcnh1,Lrrc8a,Mcph1,Nbea,Nckipsd,Nup214,Pabpn1,Pde3b,Pparg,Ptk2,Rab11b,Ralbp1,Rnf157,Srp68,Syt12,Atp5h,Agap3,Atxn2,Cct8,Ctnnb1,Cyth1,Slc29a2,Stx17,Actg1,Atp6v0a1,Cct2,Cfl1,Cplx2,Gnao1,Ipo11,Lin7a,Mctp1,Mon2,Mtmr12,Npc2,Pacsin2,Prkar1b,Sgk1,Sh3gl2,Srsf3,Srsf7,Syndig1,Tomm20,Acaa2,B2m,Bdnf,Calm1,Camk2a,Cd9,Clns1a,Ctss,Gabra3,Inhba,Kcns2,Ppp2ca,Psen2,Sh3kbp1,Slc25a38,Timm44,Vamp4,Wls,Arf5,Camk2n1,Anp32b,Dlg4,Elmo2,Fgf12,Ghr,Golph3,Gria4,Grik4,Htr1a,Il16,Mef2a,Ndufs7,Nxt1,Olfm2,Ranbp1,Sel1l,Slc1a2,Slc32a1,Slc39a1,Wdr11,Aktip,Bcl2l2,Cask,Cdk5rap2,Fcer1g,Fgf10,Kpna3,Plekha1,Septin4,Slc25a23,Slc7a8,Svop,Ufm1,Vps54,Snx10,Ap3m2,Appl2,Arrdc3,Atf4,Atp13a3,Atp1a1,Atp1a3,Atp1b1,Btf3,Cbarp,Ccdc88c,Cct4,Cdk5r1,Cep120,Clcn2,Clta,Cpe,Cyp51,Dlg1,Dnajc5,Ensa,Fcho1,Fchsd2,Fnbp1,Gdi2,Get4,Insig1,Kcnj2,Kif5a,Kif5c,Kmt2a,Ktn1,Ldlr,Mfsd14a,Mkks,Myh9,Pafah1b1,Plppr4,Ppfia2,Pttg1ip,Rab2a,Rab3a,Ralb,Rtn3,Saraf,Slc25a1,Sptbn1,Srebf2,Stk25,Stx3,Syt11,Tmem30a,Tram1,Ubqln1,Unc13b,Vdac1,Vps35,Zwint,Atp5b,Atp5o,Gnas,Syngr3,Vdac3,Adam9,Agtpbp1,Arf3,Atp2a2,Atp5a1,Atp5d,Atp5g3,Atp5pb,Bnip3,Chchd4,Chga,Chmp1b,Chmp4b,Cog1,Coro2b,Ednrb,Got2,Hecw2,Hnrnpa1,Ipo4,Jakmip1,Lamp1,Lasp1,Map2k1,Mapk3,Mapk8ip3,Ndrg4,Ndufaf2,Oxct1,Per1,Per2,Pink1,Rab7,Rhov,Sirt1,Slc23a2,Slc6a17,Sqstm1,Srpr,Stard4,Ubr5,Usf2,Zmat3,Fabp5,Abcc5,Abcg1,Ahctf1,Ap1g2,Ap4m1,Arhgap17,Arhgef2,Atg4c,Atp5l,Cd151,Cenpq,Coro1a,Epn2,Gorasp2,Gpr107,Grin2c,Hook2,Hsp90ab1,Hspa5,Ier3ip1,Kcnv1,Kdelr1,Micu2,Mvb12a,Myo6,Pkd2,Plekha8,Prickle1,Rab5c,Rgp1,Sdf4,Sec61b,Selenot,Slc22a17,Slc38a2,Slc6a8,Tmed10,Tpcn1,Zbed6,Styx,Actb,Actr3,Add1,Ank2,App,Arl1,Arl6ip5,Atp11a,Atp2b2,Cacnb3,Cacng8,Calm2,Calr,Cct7,Chrna7,Cnnm2,Cog2,Crocc,Csnk1g2,Disp1,Dmpk,Dpy30,Dynll1,Emc4,Ephb2,Erc2,Fam53c,Fbn1,Fmn2,Gabrg2,Git1,Gnb5,Gpm6b,Grb2,Grik2,Hcn3,Hk1,Hmga2,Hras,Hsph1,Ip6k2,Iqsec1,Kcnab1,Lyst,Map6,Mtcl1,Myo5b,Nadk,Napb,Neto1,Neurod1,Nkain2,Npy2r,Nrp1,Nrxn3,Pibf1,Ppm1a,Preb,Ptpn11,Rab11fip4,Rab27b,Rab3gap1,Rabgap1l,Rapgef4,Reep1,Ric1,Rpgr,Rph3a,Sag,Scn1a,Scn1b,Scn2a,Sec31a,Sgsm2,Sh3bp1,Slc17a5,Slc25a36,Slc25a4,Slc5a3,Sptbn2,Sptbn4,Srp72,Srsf1,Stat5b,Stx7,Syt10,Trappc5,Trim28,Trpc6,Uchl1,Wasf2,Ywhaz,Atp5g2,Bloc1s1,Jph3,Snx3,Sod1,Tfrc
GO:0051641	cellular localization	2889	270	2.21179e-34	1.60584e-31	Adcyap1r1,Ap3s1,C2cd2l,Hmgcr,Mapt,Psen1,Slf2,Trim46,Ahcyl1,Bin1,Cilk1,Copz2,Epb41,Exoc1,Gfap,Glul,Golph3l,Nrde2,Polr2d,Spcs3,Stx8,Trem2,Btbd8,Cemip,Derl1,Gabarapl2,Kcnh1,Mcph1,Nbea,Nup214,Pabpn1,Pde3b,Ptk2,Rab11b,Rnf157,Srp68,Syt12,Agap3,Cct8,Ctnnb1,Cyth1,Slc29a2,Stx17,Actg1,Akap11,Cct2,Cfl1,Cplx2,Gpc1,Ipo11,Lin7a,Mctp1,Npc2,Pacsin2,Pip4p1,Prkar1b,Sh3gl2,Srsf3,Syndig1,Tomm20,Abhd17a,Acaa2,Calm1,Camk2a,Nf2,Ppp2ca,Psen2,Skp1,Timm44,Vamp4,Wls,Arf5,Camk2n1,Npcd,Anp32b,Dlg4,Golph3,Hepacam,Htr1a,Mef2a,Nxt1,Ranbp1,Sel1l,Septin9,Slc1a2,Slc32a1,Wdr11,Zfp385a,Aktip,Bcl2l2,Cask,Cdk5rap2,Dag1,Fcer1g,Fgf10,Kpna3,Kptn,Rraga,Septin4,Slc25a23,Sox9,Ufm1,Vps54,Snx10,Ap3m2,Appl2,Atp1b1,Btf3,Ccdc88c,Cct4,Cdk5r1,Cep120,Clta,Cpe,Dlg1,Dnajc5,Gdi2,Get4,Gnl3l,Insig1,Kif5a,Kif5c,Ldlr,Mkks,Myh9,Nphp4,Pafah1b1,Pkp2,Ppfia2,Ptprk,Pttg1ip,Rab2a,Rab3a,Ralb,Sptbn1,Stk25,Stx3,Syt11,Tmem30a,Tram1,Unc13b,Vps35,Zbtb16,Zwint,Agtpbp1,Arf3,Atp2a2,Bnip3,Chchd4,Chga,Chmp1b,Chmp4b,Ipo4,Lamp1,Map2k1,Mapk3,Mapk8ip3,Mid1,Ndrg4,Ndufaf2,Oxct1,Per2,Pink1,Rab7,Rapgef2,Sirt1,Sqstm1,Srpr,Stard4,Tia1,Tnrc6a,Tspan5,Ubr5,Abcg1,Ap1g2,Ap4m1,Arhgef2,Cenpq,Coro1a,Gorasp2,Grin2c,Hook2,Hsp90ab1,Hspa5,Ier3ip1,Kdelr1,Mvb12a,Myo6,Pkd2,Plekha8,Prickle1,Rab5c,Rgp1,Sec61b,Selenot,Tmed10,Zbed6,Styx,Actb,Actr3,Ank2,App,Arl1,Arl2bp,Arl6ip5,Cacnb3,Cacng8,Calm2,Calr,Cct7,Chrna7,Crocc,Dpy30,Dynll1,Emc4,Ephb2,Erc2,Fam53c,Fmn2,Git1,Gpm6b,Grik2,Hk1,Hras,Hsph1,Iqsec1,Lyst,Map6,Marchf5,Mtcl1,Myo5b,Nadk,Napb,Neurod1,Nrp1,Nrxn3,Pibf1,Ppm1a,Preb,Ptpn11,Rab11fip4,Rab27b,Rab3gap1,Rapgef4,Reep1,Ric1,Rpgr,Rph3a,Sec31a,Sgsm2,Slc25a4,Slc5a3,Sptbn2,Sptbn4,Srp72,Srsf1,Stx7,Tapt1,Tmsb10,Trappc5,Trim28,Tspan33,Uchl1,Ywhaz,Tmsb4x,Bloc1s1,Jph3,Snx3,Sod1,Tfrc
GO:0006810	transport	4547	365	1.98085e-33	1.1751e-30	Adcyap1r1,Ap3s1,Atp1a2,C2cd2l,Hmgcr,Mapt,Mllt6,Psen1,Trim46,Ahcyl1,Atp1b2,Bin1,Cilk1,Copz2,Epb41,Exoc1,Gfap,Glul,Golph3l,H1f1,Nrde2,Pitpnc1,Polr2d,Sft2d3,Slc25a15,Slc7a3,Spcs3,Stx8,Tyro3,Trem2,Btbd8,Cemip,Cntn1,Derl1,Gabarapl2,Kcnh1,Lrrc8a,Nbea,Nckipsd,Nup214,Pabpn1,Pde3b,Pparg,Ptk2,Rab11b,Ralbp1,Rnf157,Srp68,Syt12,Atp5h,Agap3,Atxn2,Cct8,Ctnnb1,Cyth1,Slc29a2,Stx17,Actg1,Atp6v0a1,Cct2,Cfl1,Cplx2,Gnao1,Ipo11,Lin7a,Mctp1,Mon2,Mtmr12,Npc2,Pacsin2,Prkar1b,Sgk1,Sh3gl2,Srsf3,Srsf7,Syndig1,Tomm20,Acaa2,B2m,Bdnf,Calm1,Camk2a,Cd9,Clns1a,Ctss,Gabra3,Inhba,Kcns2,Ppp2ca,Psen2,Sh3kbp1,Slc25a38,Timm44,Vamp4,Wls,Arf5,Camk2n1,Anp32b,Dlg4,Elmo2,Fgf12,Ghr,Golph3,Gria4,Grik4,Htr1a,Il16,Mef2a,Ndufs7,Nxt1,Olfm2,Ranbp1,Sel1l,Slc1a2,Slc32a1,Slc39a1,Wdr11,Aktip,Bcl2l2,Cask,Fcer1g,Fgf10,Kpna3,Septin4,Slc25a23,Slc7a8,Svop,Ufm1,Vps54,Snx10,Ap3m2,Appl2,Arrdc3,Atf4,Atp13a3,Atp1a1,Atp1a3,Atp1b1,Btf3,Cbarp,Ccdc88c,Cct4,Cdk5r1,Cep120,Clcn2,Clta,Cpe,Cyp51,Dlg1,Dnajc5,Ensa,Fcho1,Fchsd2,Fnbp1,Gdi2,Get4,Insig1,Kcnj2,Kif5a,Kif5c,Kmt2a,Ktn1,Ldlr,Mfsd14a,Mkks,Myh9,Pafah1b1,Plppr4,Ppfia2,Pttg1ip,Rab2a,Rab3a,Ralb,Rtn3,Saraf,Slc25a1,Sptbn1,Srebf2,Stx3,Syt11,Tmem30a,Tram1,Ubqln1,Unc13b,Vdac1,Vps35,Atp5b,Atp5o,Gnas,Syngr3,Vdac3,Adam9,Agtpbp1,Arf3,Atp2a2,Atp5a1,Atp5d,Atp5g3,Atp5pb,Bnip3,Chchd4,Chga,Chmp1b,Chmp4b,Cog1,Ednrb,Got2,Hecw2,Hnrnpa1,Ipo4,Jakmip1,Lamp1,Lasp1,Map2k1,Mapk3,Mapk8ip3,Ndrg4,Ndufaf2,Oxct1,Per1,Per2,Pink1,Rab7,Rhov,Sirt1,Slc23a2,Slc6a17,Sqstm1,Srpr,Stard4,Ubr5,Usf2,Zmat3,Fabp5,Abcc5,Abcg1,Ahctf1,Ap1g2,Ap4m1,Arhgap17,Atg4c,Atp5l,Cd151,Coro1a,Epn2,Gpr107,Grin2c,Hook2,Hsp90ab1,Hspa5,Ier3ip1,Kcnv1,Kdelr1,Micu2,Mvb12a,Myo6,Pkd2,Plekha8,Prickle1,Rab5c,Rgp1,Sdf4,Sec61b,Selenot,Slc22a17,Slc38a2,Slc6a8,Tmed10,Tpcn1,Zbed6,Styx,Actb,Actr3,Add1,Ank2,App,Arl1,Arl6ip5,Atp11a,Atp2b2,Cacnb3,Cacng8,Calm2,Calr,Cct7,Chrna7,Cnnm2,Cog2,Csnk1g2,Disp1,Dmpk,Dpy30,Dynll1,Ephb2,Erc2,Fam53c,Fbn1,Fmn2,Gabrg2,Git1,Gnb5,Gpm6b,Grb2,Grik2,Hcn3,Hk1,Hmga2,Hras,Ip6k2,Iqsec1,Kcnab1,Lyst,Map6,Mtcl1,Myo5b,Nadk,Napb,Neto1,Neurod1,Nkain2,Npy2r,Nrp1,Nrxn3,Ppm1a,Preb,Ptpn11,Rab11fip4,Rab27b,Rab3gap1,Rabgap1l,Rapgef4,Reep1,Ric1,Rpgr,Rph3a,Sag,Scn1a,Scn1b,Scn2a,Sec31a,Sgsm2,Sh3bp1,Slc17a5,Slc25a36,Slc25a4,Slc5a3,Sptbn2,Sptbn4,Srp72,Srsf1,Stat5b,Stx7,Syt10,Trappc5,Trim28,Trpc6,Uchl1,Wasf2,Ywhaz,Atp5g2,Bloc1s1,Jph3,Snx3,Sod1,Tfrc
GO:0006996	organelle organization	3774	316	1.21042e-31	5.8342e-29	Atxn2l,Bcl6,Mapt,Men1,Ndufb6,Psen1,Slf2,Trim46,Tubg1,Bin1,Ccser2,Cilk1,Cks2,Ctnna2,Epb41,Ercc2,Gab1,Gfap,Golph3l,H1f1,Mast1,Nudt5,Rpl24,Stx8,Trem2,Ablim3,Btbd8,Ccdc84,Daam2,Gabarapl2,Hdac2,Mcph1,Ndufb4,Pparg,Ptk2,Ralbp1,Xrcc6,Agap3,Atxn2,Cct8,Cdc14b,Ctnnb1,Hmgcl,Stx17,Actg1,Akap11,Cct2,Cfl1,Cplx2,Fbxw5,H3f3b,Pacsin2,Ppp2r1a,Rpl10,Samd14,Sgk1,Tomm20,Zyx,Acaa2,Camk2a,Endog,Eya4,H1f4,Ndufs8,Nf2,Pebp1,Rps23,Sh3kbp1,Timm44,Vamp4,Xrn1,Anapc15,Anp32b,Cul7,Dlg4,Elmo2,Golph3,Htr1a,Map2k7,Mef2a,Ndufs7,Nsun4,Ranbp1,Septin9,Wdr11,Zfp385a,Ina,Add3,Aktip,Bcl2l2,Cdk5rap2,Dag1,Fgf10,Kptn,Septin4,Sox9,Ten1,Ufm1,Vps54,Snx10,Abi1,Arhgdia,Atxn7,Brpf1,Ccdc88c,Cct4,Cdk5r1,Cep120,Chd9,Dlg1,Dnal1,Dyrk1a,Fchsd2,Gabarapl1,Gdi2,Get4,Ghitm,Gnl3l,Insig1,Kctd13,Kdm6b,Kmt2a,Mfsd14a,Mkks,Morf4l1,Myh14,Myh9,Mysm1,Nap1l1,Nckap5l,Ndufa5,Ndufb7,Ndufs5,Npm3,Onecut2,Pafah1b1,Pkp2,Rab2a,Rab3a,Ralb,Rbbp7,Rpl38,Rtn3,Sptbn1,Sqle,Ssh3,Stat2,Stk25,Stmn4,Stx3,Surf1,Syt11,Tet2,Tram1,Ubqln1,Ubr2,Unc13b,Vdac1,Vps35,Zwint,Gnas,Vdac3,Agtpbp1,Arpc4,Atp2a2,Atp5d,Bnip3,Brk1,Chchd4,Chga,Chmp1b,Chmp4b,Cog1,Coq7,Coro2b,Cox7a2l,Drg1,Eml2,H3c1,Hecw2,Hexb,Ipo4,Jmy,Lpin1,Map2k1,Mapk3,Mid1,Miga2,Mterf3,Ndufa3,Ndufaf2,Odf2,Pink1,Ptges3,Rab7,Rps14,Sirt1,Smarca2,Smchd1,Sqstm1,Tbl1xr1,Tdrkh,Tia1,Tk2,Trrap,Usp49,Ndufb11,Abcg1,Ahctf1,Ap4m1,Arhgap17,Arhgef2,Cenph,Coro1a,Dhodh,Fastkd2,Foxred1,Gorasp2,Hook2,Hsp90ab1,Lonp1,Myo6,Phf23,Pkd2,Pqbp1,Rab5c,Retreg2,Rps27,Slx4,Smc3,Stn1,Tbcd,Tmed10,Ttf1,1190007I07Rik,Actb,Actr3,Add1,Anp32e,Arhgef17,Arid4a,Arl1,Atp2b2,Calr,Capzb,Cbx8,Ccdc57,Cct7,Cirbp,Clvs2,Cog2,Cox14,Crocc,Dapk3,Dmpk,Dnmt3a,Dpy30,Dynll1,Emc4,Cyria,Cyrib,Fbf1,Fmn2,Git1,Gpm6b,Grb2,H1f0,H1f10,Habp4,Hdac1,Hmga2,Hras,Hsp90b1,Hsph1,Iqsec1,Lnpk,Lyst,Map6,Marchf5,Mbd3,Mid1ip1,Mtcl1,Myo5b,Nav1,Ndn,Nrp1,Nsmce2,Pbrm1,Pibf1,Preb,Rab3gap1,Rassf1,Reep1,Rpgr,Sec31a,Setd1b,Sh3bp1,Shtn1,Sipa1l1,Slc25a36,Slc25a4,Slirp,Smarcd2,Sptbn2,Sptbn4,Stx7,Tapt1,Tmsb10,Trim28,Vasp,Wasf2,Ywhaz,Tmsb4x,Snx3,Sod1,Tfrc
GO:0044085	cellular component biogenesis	3062	273	2.52726e-31	1.14649e-28	Atxn2l,Gtf2h5,Las1l,Mapt,Ndufb6,Psen1,Slf2,Tubg1,Ube2v2,Bin1,Cilk1,Ercc2,Glul,H1f1,Polr2d,Rpl24,Smad7,Trem2,Ablim3,Clgn,Cntn1,Daam2,Dlgap1,Gabarapl2,Hdac2,Lrrc8a,Ndufb4,Ptk2,Atxn2,Cct8,Cdc14b,Ctnnb1,Nop58,Stx17,Actg1,Cct2,Cfl1,Eif4g1,Gpc1,H3f3b,Pacsin2,Pip4p1,Ppp2r1a,Rpl10,Sgk1,Sh3gl2,Syndig1,Zyx,B2m,Bdnf,Cd9,Clns1a,H1f4,Kcns2,Lrfn5,Ndufs8,Nf2,Psen2,Psmd5,Rps23,Snrpe,Vamp4,Anp32b,Arhgef26,Dlg4,Golph3,Kctd16,Lsm6,Ltbp3,Mef2a,Ndufs7,Nsun4,Septin9,Slc1a2,Wdr11,Add3,Cdk5rap2,Dag1,Eif2s3x,Heg1,Rpl10a,Sox9,Snx10,Appl2,Cep120,Clta,Dlg1,Dnal1,Dyrk1a,Fbxo45,Fcho1,Fchsd2,Gabarapl1,Gdi2,Gnl3l,Kcnj2,Kctd13,Kmt2a,Mfsd14a,Mkks,Nap1l1,Ndufa5,Ndufb7,Ndufs5,Nphp4,Npm3,Nsun5,Onecut2,Pafah1b1,Pkp2,Plppr5,Pmepa1,Ptprk,Rab3a,Ralb,Rpl14,Rpl38,Rps16,Rtn3,Sfswap,Slitrk5,Sptbn1,Sqle,Ssh3,Stk25,Strap,Surf1,Syt11,Tbp,Ubqln1,Ubr2,Unc13b,Vps35,Gnas,Vdac3,Arpc4,Atp2a2,Atp5d,Atp5g3,Brk1,Celf2,Chchd4,Chga,Chmp1b,Chmp4b,Clstn3,Coro2b,Cox7a2l,Drg1,Eml2,H3c1,Ipo4,Mapk3,Mat2a,Mterf3,Ndufa3,Ndufaf2,Odf2,Pink1,Ptges3,Rab7,Rapgef2,Rhov,Rps14,Rps8,Sirt1,Smarca2,Smchd1,Tdrkh,Tia1,Ndufb11,Rpl26,Ahctf1,Ap4m1,Arhgef2,Bdp1,Cenph,Coro1a,Ctnnd1,Ebna1bp2,Eid2,Fastkd2,Foxred1,Gorasp2,Hsp90ab1,Kcnv1,Lonp1,Map4k4,Mdga2,Myo6,Phf23,Pkd2,Pqbp1,Rps27,Slx4,Smc3,Tbcd,Tsr3,Wdcp,Wdr18,1190007I07Rik,Actb,Actr3,Add1,Adgrl1,App,Calr,Capzb,Cbx8,Ccdc57,Cdh8,Cirbp,Cox14,Crocc,Dapk3,Ddx17,Dnmt3a,Dynll1,Ephb2,Erc2,Cyria,Cyrib,Fbf1,Fmn2,Fus,Gabrg2,Git1,Gpm6b,Grb2,H1f0,Hdac1,Hmga2,Hras,Hsp90b1,Mbd3,Mid1ip1,Myo5b,Napb,Ndn,Nptn,Nrp1,Nrxn3,Pdia3,Pibf1,Ppm1a,Preb,Prpf3,Psmd11,Ptpn11,Ptpra,Rab3gap1,Rpgr,Sh3bp1,Shtn1,Sipa1l1,Slitrk2,Sptbn2,Srsf1,Srsf6,Stx7,Tapt1,Tcf4,Tmsb10,Trim28,Trp53bp1,Tspan33,Urb2,Vasp,Wasf2,Wsb1,Ywhaz,Tmsb4x,Tfrc
GO:0048523	negative regulation of cellular process	5087	387	9.65525e-31	4.13674e-28	Adcyap1r1,Atp1a2,Bcl6,Cntn4,Hmgcr,Mapt,Men1,Mllt6,Pdia6,Psen1,Trim46,Trip12,Ube2v2,Arhgef1,Atp1b2,Batf3,Bin1,Ctnna2,Cxcl14,Dusp5,Gfap,Gpr37,H1f1,Il33,Meis3,Nexmif,Nrde2,Polr2d,Rnf10,Rpl24,Smad7,Tyro3,Trem2,Adnp2,Ccdc84,Cemip,Daam2,Gabarapl2,Hdac2,Jdp2,Mcph1,Orc6,Pde3b,Pparg,Ptk2,Ralbp1,Rbfox2,Rnf157,Sema6c,Sh2b3,Tpbgl,Xrcc6,Atxn2,Ctnnb1,Dip2b,Itm2c,Scly,Cfl1,Eif4g1,Gpc1,H3f3b,Hivep1,Mctp1,Pacsin2,Prkar1b,Rpl10,Sgk1,Sh3gl2,Sparc,Srsf7,Aars,Abhd17a,Acaa2,B2m,Bdnf,Calm1,Cd9,Cox11,Dot1l,Endog,Eya4,Gpr21,H1f4,Hif1an,Inhba,Lrfn5,Ncoa3,Nf2,Pebp1,Ppp2ca,Psen2,Rnf6,Xrn1,Camk2n1,Anapc15,Anp32b,Dlg4,Elf2,Fgf12,Fkbp8,Ghr,Golph3,Gria4,Hmgb3,Ltbp3,Magee1,Mef2a,Zfp385a,Add3,Atxn1l,Bcl2l2,Caprin2,Cask,Cdk5rap2,Dag1,Fcer1g,Fgf10,Gpr161,Heg1,Kptn,Larp1,Mex3d,Mospd1,Plekha1,Prkcsh,Rraga,Septin4,Smad5,Sox9,Ten1,Ufm1,Zfp157,Dgat2,St13,Appl2,Arhgdia,Arrdc3,Atf4,Atp1a1,Atxn7,Btf3,C1qc,Cbarp,Ccdc88c,Cdk5r1,Cst3,Cyp51,Dhcr24,Dlg1,Dnajc5,Dyrk1a,Egln1,Enc1,Ensa,Ercc5,Erdr1,Gdi2,Ghitm,Gnl3l,Hnrnpc,Insig1,Kctd13,Kmt2a,Ldlr,Mkks,Mmp28,Mvk,Myh9,Neurod2,Nfil3,Nphp4,Nrip1,Onecut2,Oxr1,Pafah1b1,Pcdhgc5,Phlpp1,Pkp2,Pmepa1,Ppp1r11,Ppp1r13b,Prkag2,Ptprk,Pttg1ip,Rbbp7,Rgs11,Rida,Rps13,Rps3a1,Rtn3,Sap18,Senp1,Sesn1,Sfswap,Sinhcaf,Sptbn1,Srebf2,Ssh3,Stat2,Strap,Syt11,Tfdp1,Traip,Ubqln1,Ubr2,Vdac1,Vps35,Zbtb16,Zfp706,Zfp715,Zwint,Atp5b,Agtpbp1,Atp5a1,Bhlhe41,Bnip3,Caprin1,Cc2d1b,Cend1,Chga,Chmp1b,Chmp4b,Coq7,Coro2b,Dnajb5,Drap1,Eapp,Ednrb,Eml2,Gon4l,Gpr37l1,Hecw2,Lpin1,Map2k1,Mapk8ip3,Mid1,Mterf3,Myt1l,Ndrg4,Ndufaf2,Pde10a,Per1,Per2,Pink1,Ppp4r2,Ptges3,Rab7,Rapgef2,Rps14,Rps26,Sh3bp5l,Sirt1,Slc23a2,Smarca2,Smchd1,Sqstm1,Tbl1xr1,Tia1,Tnrc6a,Trrap,Ubr5,Zmat3,Fabp5,Rpl26,Abcg1,Akr1b3,Alkbh1,Arhgef2,Cd46,Coro1a,Ctnnd1,Eid2,Epn2,Hsp90ab1,Hspa5,Ints7,Map4k4,Mlxipl,Otud4,Phf23,Pkd2,Prickle1,Rgp1,Rnf31,Serpinb6a,Slx4,Stn1,Susd2,Tbcd,Tmed10,Ttf1,Zbed6,Styx,Actb,Actr3,Add1,Ank2,Anks1,App,Arid4a,Arl6ip5,Bclaf1,Bhlhe22,Cacnb3,Calm2,Calr,Capzb,Cbx8,Chrna7,Cirbp,Cxxc5,Cycs,Dapk3,Dnmt3a,Dscaml1,Dynll1,Ephb2,Cyrib,Fbn1,Fmn2,Fus,Gdpd5,Gfra2,Git1,Glis3,Gnb5,Gpm6b,Grik2,H1f0,H1f10,Hdac1,Hk1,Hmga2,Hras,Hsph1,Ip6k2,Irf3,Jund,Kcnab1,Lingo1,Mbd3,Mbp,Med28,Mid1ip1,Mkx,Ndn,Neurod1,Npy2r,Nrp1,Pbrm1,Pibf1,Ppm1a,Ptbp3,Ptpn11,Ptpn2,Rapgef4,Rbm24,Ric1,Sag,Samd4b,Sema7a,Sh3bp1,Slc25a4,Slirp,Socs7,Soga1,Spint2,Srsf1,Srsf6,Stat5b,Tagln3,Tcf4,Tmsb10,Tob1,Trim28,Trp53bp1,Trpc6,Twsg1,Uchl1,Wasf2,Ywhaz,Zfp955a,Tmsb4x,Jph3,Snx3,Sod1,Tfrc
GO:0007399	nervous system development	2481	235	1.7745e-30	7.20261e-28	Atp1a2,Bcl6,Cntn4,Mapt,Psen1,Trim46,Ube2v2,Atp1b2,Bin1,Ctnna2,Ercc2,Gfap,Gpr37,Il33,Mast1,Meis3,Nexmif,Olig1,Rnf10,Rpl24,Tyro3,Trem2,Adnp2,Btbd8,Cntn1,Daam2,Hdac2,Mcph1,Nckipsd,Pparg,Ptk2,Rbfox2,Rnf157,Sema6c,Xrcc6,Atxn2,Ctnnb1,Dip2b,Itm2c,Pofut1,Trnp1,Cfl1,Cplx2,Efna3,Eif4g1,Gpc1,Samd14,Sgk1,Sh3gl2,Syndig1,Tenm3,Aars,B2m,Bdnf,Camk2a,Cd9,Inhba,Lrfn5,Nf2,Pcdh18,Psen2,Rnf6,Wls,Anp32b,Cul7,Dlg4,Fkbp8,Mef2a,Nsmf,Ranbp1,Sez6l,Slc1a2,Ina,Atxn1l,Caprin2,Cask,Cdk5rap2,Dag1,Fgf10,Gpr161,Prkcsh,Septin4,Sox9,Tmx2,Ufm1,Abi1,Appl2,Brpf1,Cdk5r1,Cep120,Cpe,Dlg1,Enc1,Ess2,Fbxo45,Fnbp1,Kif5a,Kif5c,Ldlr,Mkks,Nap1l1,Neurod2,Nphp4,Nsun5,Numbl,Onecut2,Pafah1b1,Plppr4,Plppr5,Ppfia2,Ptprk,Rab3a,Ror1,Slitrk5,Stk25,Stmn4,Strap,Stx3,Tmem30a,Unc13b,Vps35,Zbtb16,Agtpbp1,Bhlhe41,Caprin1,Cend1,Clstn3,Coq7,Cox7b,Ednrb,Gpr37l1,Gprc5b,Hecw2,Hexb,Jakmip1,Lpin1,Map2k1,Mapk3,Mapk8ip3,Myt1l,Ndrg4,Per2,Rapgef2,Sirt1,Slc23a2,Slc6a17,Smarca2,Alkbh1,Arhgef2,Hsp90ab1,Hspa5,Ier3ip1,Map4k4,Mdga2,Myo6,Ncdn,Pqbp1,Prickle1,Sdf4,Tbcd,Actb,Actr3,Adgrl1,Anks1,Aplp2,App,Atp2b2,B4galt5,Bhlhe22,C1qa,Calr,Capzb,Chrna7,Dscaml1,Epha10,Ephb2,Etv1,Fat4,Gabrg2,Gdpd5,Gfra2,Git1,Gpm6b,Hdac1,Hmga2,Iqsec1,Kif13b,Lingo1,Map6,Mbp,Mthfd1l,Myo5b,Nav1,Ndn,Neurod1,Nova2,Nptn,Nrp1,Nrxn3,Pbrm1,Pbx2,Pcdh19,Ptpn11,Ptpra,Rab3gap1,Rapgef4,Rnf220,Rpgr,Rpl4,Samd4b,Scn1b,Scn2a,Sema7a,Shtn1,Sipa1l1,Slc5a3,Slitrk2,Socs7,Spint2,Sptbn2,Sptbn4,Srrm4,Ss18l2,Sult4a1,Tcf4,Trpc6,Twsg1,Uchl1,Vasp,Ywhaz,Zfhx2,Zmiz1,Bloc1s1,Snx3,Sod1
GO:0008104	protein localization	2515	237	2.03022e-30	7.82854e-28	Ap3s1,Bcl6,C2cd2l,Hmgcr,Mapt,Psen1,Slf2,Trim46,Ahcyl1,Copz2,Epb41,Exoc1,Gfap,Glul,Golph3l,Sft2d3,Spcs3,Stx8,Trem2,Cemip,Derl1,Dlgap1,Gabarapl2,Mcph1,Nbea,Nup214,Pde3b,Pparg,Rab11b,Srp68,Agap3,Cct8,Ctnnb1,Stx17,Actg1,Akap11,Cct2,Cfl1,Cuta,Gpc1,Ipo11,Lin7a,Mon2,Pacsin2,Sgk1,Syndig1,Tomm20,Abhd17a,Camk2a,Nf2,Ppp2ca,Psen2,Skp1,Timm44,Vamp4,Wls,Arf5,Camk2n1,Npcd,Anp32b,Dlg4,Golph3,Hepacam,Htr1a,Nxt1,Olfm2,Sel1l,Septin9,Wdr11,Aktip,Cask,Dag1,Fcer1g,Fgf10,Heg1,Kpna3,Kptn,Plekha1,Rraga,Septin4,Sox9,Ufm1,Vps54,Snx10,Ap3m2,Appl2,Arhgdia,Arrdc3,Atp1b1,Btf3,Cct4,Cdk5r1,Cep120,Clta,Cpe,Cyp51,Dhcr24,Dlg1,Ensa,Fchsd2,Gdi2,Get4,Gnl3l,Insig1,Kif5a,Kif5c,Ktn1,Myh9,Nphp4,Pafah1b1,Pkp2,Ptprk,Pttg1ip,Rab2a,Rab3a,Sptbn1,Stx3,Syt11,Tmem30a,Tram1,Unc13b,Vps35,Zbtb16,Adam9,Arf3,Chchd4,Chga,Chmp1b,Chmp4b,Clstn3,Cog1,Coro2b,Ednrb,Ipo4,Jakmip1,Lamp1,Map2k1,Mapk8ip3,Mid1,Ndufaf2,Odf2,Oxct1,Per2,Pink1,Rab7,Rapgef2,Sirt1,Sqstm1,Srpr,Tia1,Tnrc6a,Tspan5,Ubr5,Zmat3,Abcg1,Ahctf1,Ap1g2,Ap4m1,Atg4c,Cenpq,Gorasp2,Grin2c,Hook2,Hsp90ab1,Hspa5,Ier3ip1,Kdelr1,Mvb12a,Myo6,Pkd2,Prickle1,Rab5c,Sec61b,Selenot,Tmed10,Zbed6,Styx,Actb,Actr3,Ank2,App,Arl1,Arl2bp,Arl6ip5,Cacnb3,Cacng8,Calr,Cct7,Cog2,Crocc,Dynll1,Emc4,Ephb2,Fam53c,Fbn1,Fmn2,Git1,Gpm6b,Grik2,Hk1,Hras,Hsph1,Lyst,Marchf5,Mtcl1,Myo5b,Nadk,Napb,Neurod1,Nptn,Nrp1,Phyhip,Pibf1,Ppm1a,Preb,Ptpn11,Rab27b,Rab3gap1,Rabgap1l,Rapgef4,Reep1,Ric1,Rph3a,Sec31a,Slc5a3,Sptbn4,Srp72,Srsf1,Stx7,Tapt1,Tmsb10,Trim28,Tspan33,Ywhaz,Tmsb4x,Snx3,Tfrc
GO:0022607	cellular component assembly	2816	255	3.83265e-30	1.4075e-27	Atxn2l,Gtf2h5,Mapt,Ndufb6,Psen1,Slf2,Tubg1,Ube2v2,Bin1,Cilk1,Ercc2,H1f1,Polr2d,Rpl24,Smad7,Trem2,Ablim3,Clgn,Cntn1,Daam2,Dlgap1,Gabarapl2,Hdac2,Lrrc8a,Ndufb4,Ptk2,Atxn2,Cct8,Cdc14b,Ctnnb1,Stx17,Actg1,Cct2,Cfl1,Eif4g1,Gpc1,H3f3b,Pacsin2,Pip4p1,Ppp2r1a,Rpl10,Sgk1,Sh3gl2,Syndig1,Zyx,B2m,Bdnf,Cd9,Clns1a,H1f4,Kcns2,Lrfn5,Ndufs8,Nf2,Psen2,Psmd5,Rps23,Snrpe,Vamp4,Anp32b,Arhgef26,Dlg4,Golph3,Kctd16,Ltbp3,Mef2a,Ndufs7,Nsun4,Septin9,Slc1a2,Wdr11,Add3,Cdk5rap2,Dag1,Eif2s3x,Heg1,Sox9,Snx10,Appl2,Cep120,Clta,Dlg1,Dnal1,Dyrk1a,Fbxo45,Fcho1,Fchsd2,Gabarapl1,Gdi2,Gnl3l,Kcnj2,Kctd13,Kmt2a,Mfsd14a,Mkks,Nap1l1,Ndufa5,Ndufb7,Ndufs5,Nphp4,Onecut2,Pafah1b1,Pkp2,Plppr5,Pmepa1,Ptprk,Rab3a,Ralb,Rpl38,Rtn3,Sfswap,Slitrk5,Sptbn1,Sqle,Ssh3,Stk25,Strap,Surf1,Syt11,Tbp,Ubqln1,Ubr2,Unc13b,Vps35,Gnas,Vdac3,Arpc4,Atp2a2,Atp5d,Atp5g3,Brk1,Celf2,Chchd4,Chmp1b,Chmp4b,Clstn3,Coro2b,Cox7a2l,Drg1,Eml2,H3c1,Ipo4,Mapk3,Mat2a,Mterf3,Ndufa3,Ndufaf2,Odf2,Pink1,Ptges3,Rab7,Rapgef2,Rhov,Rps14,Sirt1,Smarca2,Smchd1,Tdrkh,Tia1,Ndufb11,Ahctf1,Ap4m1,Arhgef2,Bdp1,Cenph,Coro1a,Ctnnd1,Eid2,Fastkd2,Foxred1,Gorasp2,Hsp90ab1,Kcnv1,Lonp1,Map4k4,Mdga2,Myo6,Phf23,Pkd2,Pqbp1,Rps27,Slx4,Smc3,Tbcd,Wdcp,1190007I07Rik,Actb,Actr3,Add1,Adgrl1,App,Calr,Capzb,Cbx8,Ccdc57,Cdh8,Cirbp,Cox14,Crocc,Dapk3,Dnmt3a,Dynll1,Ephb2,Erc2,Cyria,Cyrib,Fbf1,Fmn2,Fus,Gabrg2,Git1,Gpm6b,Grb2,H1f0,Hdac1,Hmga2,Hras,Hsp90b1,Mbd3,Mid1ip1,Napb,Ndn,Nptn,Nrp1,Nrxn3,Pdia3,Pibf1,Ppm1a,Preb,Prpf3,Psmd11,Ptpn11,Ptpra,Rab3gap1,Rpgr,Sh3bp1,Shtn1,Sipa1l1,Slitrk2,Sptbn2,Srsf1,Srsf6,Stx7,Tapt1,Tcf4,Tmsb10,Trim28,Trp53bp1,Tspan33,Vasp,Wasf2,Wsb1,Ywhaz,Tmsb4x,Tfrc
GO:0048522	positive regulation of cellular process	6055	435	1.35821e-29	4.76115e-27	Adcyap1r1,Bcl6,C2cd2l,Hmgcr,Mapt,Men1,Mllt6,Psen1,Slf2,Trim46,Ube2v2,Atp1b2,Bin1,Calb1,Cxcl14,Epb41,Ercc2,Exoc1,Fdps,Gab1,Gfap,Glul,Golph3l,Gpr37,H1f1,Il33,Meis3,Nrde2,Polr2d,Rnf10,Rpl37,Smad7,Tyro3,Trem2,Ablim3,Adnp2,Aggf1,Cemip,Cntn1,Daam2,Derl1,Hdac2,Jdp2,Nckipsd,Nfyb,Nsmce1,Pparg,Ptk2,Pus1,Ralbp1,Rnf157,Sema6c,Syt12,Xrcc6,Arih1,Cct8,Cdc14b,Ctnnb1,Dip2b,Fbxl5,Itm2c,Actg1,Akap11,Cct2,Cfl1,Efna3,Eif4g1,Gpc1,H3f3b,Hivep1,Mcam,Pip4p1,Ppp2r1a,Ppp2r3a,Prkar1b,Sgk1,Sh3gl2,Sparc,Syndig1,Tenm3,Aldoa,Abhd17a,B2m,Bdnf,Calm1,Camk2a,Camta1,Ctss,Dot1l,Elp5,Endog,Eya4,Hif1an,Inhba,Ncoa3,Nek4,Nf2,Pdia4,Pebp1,Ppp2ca,Psen2,Rnf6,Sh3kbp1,Skp1,Wls,Camk2n1,Anp32b,Cul7,Dlg4,Elf2,Fkbp8,Ghr,Golph3,Gria4,Htr1a,Il16,Ltbp3,Map2k7,Mef2a,Nsmf,Nsun4,Olfm2,Ranbp1,Septin9,Slc1a2,Zfp385a,Add3,Aktip,Aph1b,Atxn1l,Caprin2,Cask,Cdk5rap2,Dag1,Eif2s3x,Fcer1g,Fgf10,Fiz1,Larp1,Mex3d,Mospd1,Rraga,Septin4,Smad5,Sox9,Vezf1,Ypel3,Zmiz2,Dgat2,Adamts3,Appl2,Arntl2,Arrdc3,Atf4,Atp1b1,Atxn7,Brpf1,Casp9,Cct4,Cdk5r1,Cep120,Cst3,Cyp51,Dbp,Dlg1,Dyrk1a,Egln1,Enc1,Fam98b,Fbrs,Fcho1,Fchsd2,Gnl3l,Kcnj2,Kctd13,Kdm6b,Kmt2a,Ksr1,Ldlr,Morf4l1,Mtch1,Mvd,Myh9,Mysm1,Nap1l1,Neurod2,Nfil3,Nphp4,Nrip1,Numbl,Onecut2,Pafah1b1,Paxip1,Phlpp1,Plppr5,Prkag2,Pttg1ip,Rab3a,Ralb,Rida,Ror1,Rps3a1,Sap18,Senp1,Sesn1,Sinhcaf,Slitrk5,Snrnp70,Sptbn1,Srebf2,Stat2,Stk25,Stx3,Syt11,Tbp,Tcea1,Tet2,Tfdp1,Tmem30a,Ubqln1,Unc13b,Vdac1,Vps35,Zbtb16,Zfp715,Atp5b,Gnas,Adam9,Agtpbp1,Atp5a1,Bnip3,Brk1,Caprin1,Chchd4,Chga,Clstn3,Coq7,Drap1,Drg1,Eapp,Ednrb,Gcn1,Gpr37l1,Gprc5b,Grsf1,Hexb,Jmy,Lamp1,Lpin1,Map2k1,Map3k9,Mapk3,Mapk8ip3,Mid1,Myt1l,Ndrg4,Oxct1,Per1,Pink1,Ptges3,Rab7,Rapgef2,Sirt1,Slc23a2,Smarca2,Smchd1,Sqstm1,Stard4,Tbl1xr1,Tia1,Tnrc6a,Trrap,Tspan5,Ubr5,Usf2,Zmat3,Fabp5,Rpl26,Abcg1,Akr1b3,Arhgef2,Arid3a,Cd151,Cd46,Cenpq,Coro1a,Ctnnd1,Dhodh,Epn2,Fastkd2,Grin2c,Hsd17b12,Hsp90ab1,Hspa5,Ier3ip1,Lsm10,Maml2,Map4k4,Mlxipl,Mob3a,Myo6,Otud4,Pcbp1,Phf23,Pkd2,Pqbp1,Prickle1,Rnf31,Selenot,Slc38a2,Slx4,Sprtn,Srsf5,Stn1,Tmed10,Tpcn1,Zbed6,Actb,Actr3,Add1,Adgrl1,Afap1l2,Ank2,App,Arid4a,Arl2bp,Arl6ip5,Atp11a,Bclaf1,C1qa,Cacnb3,Cacng8,Calm2,Calr,Cbx8,Ccdc57,Cct7,Chrna7,Cirbp,Crocc,Csnk1g2,Cycs,Dapk3,Ddx17,Dnmt3a,Dynll1,Dyrk1b,Eef2,Epha10,Ephb2,Etv1,Cyrib,Fbln2,Fbn1,Fmn2,Fus,Gdpd5,Gfra2,Git1,Glis3,Grb2,Grik2,Habp4,Hdac1,Hmga2,Hras,Hsph1,Ip6k2,Iqsec1,Irf3,Jund,Lnpk,Lyst,Map6,Marchf5,Mbp,Mid1ip1,Mkx,Mtcl1,Myo5b,Nadk,Ndn,Neto1,Neurod1,Nptn,Npy2r,Nrp1,Nsmce2,Pbrm1,Pbx2,Pdia3,Pibf1,Ppm1a,Preb,Ptpn11,Ptpn2,Ptpra,Rab11fip4,Rab27b,Rab3gap1,Rapgef4,Rassf1,Rbm24,Rdh10,Rnf220,Rpl4,Rspo3,Samd4b,Scn1b,Sema7a,Shtn1,Slc25a4,Slc5a3,Slitrk2,Srsf1,Srsf6,Ss18l2,Stat5b,Stx7,Syt10,Tapt1,Tcf4,Tob1,Trim28,Trp53bp1,Trpc6,Twsg1,Vasp,Wasf2,Zmiz1,Tmsb4x,Adk,Snx3,Sod1,Tfrc
GO:0033036	macromolecule localization	2956	262	1.50314e-29	5.0401e-27	Ap3s1,Bcl6,C2cd2l,Hmgcr,Mapt,Psen1,Slf2,Trim46,Ahcyl1,Copz2,Epb41,Exoc1,Gfap,Glul,Golph3l,Nrde2,Pitpnc1,Polr2d,Sft2d3,Spcs3,Stx8,Trem2,Cemip,Derl1,Dlgap1,Gabarapl2,Mcph1,Nbea,Nup214,Pabpn1,Pde3b,Pparg,Rab11b,Srp68,Agap3,Cct8,Ctnnb1,Nop58,Stx17,Actg1,Akap11,Cct2,Cfl1,Cuta,Gpc1,Ipo11,Lin7a,Mon2,Npc2,Pacsin2,Sgk1,Srsf3,Srsf7,Syndig1,Tomm20,Abhd17a,Camk2a,Inhba,Nf2,Ppp2ca,Psen2,Skp1,Timm44,Vamp4,Wls,Arf5,Camk2n1,Npcd,Anp32b,Dlg4,Golph3,Hepacam,Htr1a,Nxt1,Olfm2,Sel1l,Septin9,Wdr11,Zfp385a,Aktip,Cask,Dag1,Fcer1g,Fgf10,Heg1,Kpna3,Kptn,Plekha1,Rraga,Septin4,Sox9,Ufm1,Vps54,Dgat2,Snx10,Ap3m2,Appl2,Arhgdia,Arrdc3,Atp1b1,Btf3,Cct4,Cdk5r1,Cep120,Clta,Cpe,Cyp51,Dhcr24,Dlg1,Ensa,Fchsd2,Gdi2,Get4,Gnl3l,Insig1,Kif5a,Kif5c,Ktn1,Ldlr,Myh9,Nphp4,Nrip1,Pafah1b1,Pkp2,Plppr4,Ptprk,Pttg1ip,Rab2a,Rab3a,Sptbn1,Sqle,Srebf2,Stx3,Syt11,Tmem30a,Tram1,Unc13b,Vps35,Zbtb16,Adam9,Arf3,Chchd4,Chga,Chmp1b,Chmp4b,Clstn3,Cog1,Coro2b,Ednrb,Got2,Hexb,Hnrnpa1,Ipo4,Jakmip1,Lamp1,Map2k1,Mapk8ip3,Mid1,Ndufaf2,Odf2,Oxct1,Per2,Pink1,Rab7,Rapgef2,Sirt1,Sqstm1,Srpr,Stard4,Tia1,Tnrc6a,Tspan5,Ubr5,Zmat3,Fabp5,Abcg1,Ahctf1,Ap1g2,Ap4m1,Atg4c,Cenpq,Gorasp2,Grin2c,Hook2,Hsp90ab1,Hspa5,Ier3ip1,Kdelr1,Mvb12a,Myo6,Pkd2,Plekha8,Prickle1,Rab5c,Sec61b,Selenot,Tmed10,Zbed6,Styx,Actb,Actr3,Ank2,App,Arl1,Arl2bp,Arl6ip5,Atp11a,Cacnb3,Cacng8,Calr,Cct7,Cog2,Crocc,Dynll1,Emc4,Ephb2,Fam53c,Fbn1,Fmn2,Git1,Gpm6b,Grik2,Hk1,Hras,Hsph1,Lyst,Marchf5,Mtcl1,Myo5b,Nadk,Napb,Neurod1,Nptn,Nrp1,Phyhip,Pibf1,Ppm1a,Preb,Ptpn11,Ptpn2,Rab27b,Rab3gap1,Rabgap1l,Rapgef4,Reep1,Ric1,Rph3a,Sec31a,Slc5a3,Sptbn4,Srp72,Srsf1,Stat5b,Stx7,Tapt1,Tmsb10,Trim28,Tspan33,Ywhaz,Tmsb4x,Snx3,Tfrc
GO:0044260	cellular macromolecule metabolic process	5540	402	9.3152e-28	2.99328e-25	Bcl6,Dohh,Gtf2h5,Hmgcr,Mapt,Men1,Mllt6,Psen1,Slf2,Trip12,Ube2v2,Zfp598,Anapc16,Bin1,Cilk1,Dusp5,Ercc2,Gab1,Glul,H1f1,Il33,Mast1,Mrpl52,Nrde2,Polr2d,Ppme1,Rnf10,Rpl18a,Rpl24,Rpl37,Smad7,Spcs3,Tyro3,Trem2,Cemip,Clgn,Cntn1,Derl1,Dlgap1,Gabarapl2,Hdac2,Jdp2,Mtrf1,Nfyb,Nsmce1,Orc6,Pparg,Ptk2,Rab11b,Ralbp1,Rnf157,Sh2b3,Xrcc6,Rps4x,Agap3,Arih1,Cct8,Cdc14b,Ctnnb1,Dip2b,Fbxl5,Itm2c,Mapk4,Mettl1,Pofut1,Akap11,Ascc1,Cct2,Cfl1,Efna3,Eif4g1,Fbxw5,Gpc1,Ppp2r1a,Ppp2r3a,Prkar1b,Psmd2,Rpl10,Sgk1,Sh3gl2,Uba52,Ube2v1,Pmm1,Aars,Abhd17a,Bdnf,Calm1,Camk2a,Camta1,Ctss,Dot1l,Dph3,Endog,Eya4,H1f4,Hif1an,Inhba,Nek4,Nf2,Pebp1,Ppp2ca,Psen2,Rnf6,Rps23,Skp1,Xrn1,Camk2n1,Aars2,Anp32b,Cul7,Dlg4,Fkbp8,Ghr,Golph3,Lsm6,Map2k7,Nsmf,Nsun4,Rngtt,Sel1l,Zfp385a,Abtb1,Aktip,Ankzf1,Aph1b,Caprin2,Cask,Dag1,Dph5,Dsel,Eif2s3x,Eif3k,Fgf10,Fiz1,Heg1,Larp1,Matk,Mex3d,Prkcsh,Rpl10a,Septin4,Smad5,Sox9,St3gal6,Swsap1,Ten1,Ufm1,Abi1,Arrdc3,Atxn7,Brpf1,Casp9,Ccdc88c,Cct4,Cdk5r1,Cst3,Ctif,Ddx23,Dhcr24,Dlg1,Dyrk1a,Eef1g,Egln1,Enc1,Ensa,Ercc5,Extl2,Fam98b,Fbxo45,Get4,Gnl3l,Gyg,Kctd13,Kdm6b,Klhl42,Kmt2a,Ksr1,Ldlr,Morf4l1,Mrps30,Mtch1,Mvk,Myh9,Mysm1,Neurod2,Nsun5,Oxr1,Paxip1,Pdzrn3,Phlpp1,Pmepa1,Ppp1r11,Prkag2,Psmb4,Psmc2,Ptprk,Pttg1ip,Ralb,Rbbp7,Rida,Ror1,Rpl14,Rpl38,Rps13,Rps16,Rps3a1,Senp1,Senp7,Sptbn1,Ssh3,Stat2,Stk25,Tbp,Tet2,Tfdp1,Traip,Ubqln1,Ubr2,Ubxn7,Vps35,Zfp706,Gnas,Adam9,Agtpbp1,Bnip3,Caprin1,Chchd4,Chga,Chmp1b,Chmp4b,Chpf,Clk1,Drg1,Ednrb,Fbxo44,Gcn1,Gprc5b,Grsf1,Hecw2,Hexb,Hunk,Jmy,Krtcap2,Lpin1,Map2k1,Map3k9,Mapk3,Mapk8ip3,Per1,Per2,Pink1,Ppp4r2,Ptges3,Rab7,Rapgef2,Rpl27a,Rpl36a,Rpl9,Rps14,Rps26,Rps8,Sh3bp5l,Sirt1,Smchd1,Sqstm1,Tbl1xr1,Tdrkh,Tia1,Tk2,Tnrc6a,Trrap,Ubr5,Usp49,Rpl19,Rpl26,Alkbh1,Arhgef2,Atg4c,C1galt1c1,Cd46,Ctnnd1,Eif3c,Fastkd2,Galnt18,Gtf2h3,Hsp90ab1,Hspa5,Lonp1,Ltn1,Map4k4,Mlxipl,Mob3a,Mvb12a,Otud4,Phf23,Pkd2,Prickle1,Prmt9,Psmd1,Rgp1,Rnf31,Sec61b,Serpinb6a,Slx4,Smc3,Sprtn,Stn1,Tmed10,Ttf1,Ubxn4,Usp40,Vars2,Wdr18,Styx,Actb,Add1,Alg12,Anks1,Aplp2,App,Arid4a,Arl2bp,Arl6ip5,B4galt5,Calm2,Calr,Cbx8,Cct7,Cdkl1,Chrna7,Cirbp,Csnk1g2,Cycs,Dapk3,Dmpk,Dnmt3a,Dpy30,Dyrk1b,Eef2,Eid3,Epha10,Ephb2,Fbn1,Fmn2,Fus,Gfra2,Git1,H1f0,H1f10,Habp4,Hdac1,Hk1,Hmga2,Hras,Hsp90b1,Hsph1,Marchf5,Mbd3,Mbp,Ndn,Nptn,Nrp1,Nsmce2,Pibf1,Plod2,Pnck,Ppm1a,Ppp4r1,Psma7,Psmd11,Ptpn11,Ptpn2,Ptpra,Rab3gap1,Rassf1,Rbm24,Ric1,Rnf220,Rpl28,Rpl4,Samd4b,Sema7a,Setd1b,Slirp,Socs7,Spint2,Sptbn4,Srsf1,Tob1,Trim28,Trp53bp1,Trpc6,Twsg1,Tyw3,Uchl1,Wsb1,Ywhaz,Zmiz1,Bloc1s1,Snx3,Sod1,Tfrc
GO:0048518	positive regulation of biological process	6618	458	9.74855e-28	3.00723e-25	Adcyap1r1,Bcl6,C2cd2l,Hmgcr,Mapt,Men1,Mllt6,Psen1,Slf2,Trim46,Ube2v2,Ahcyl1,Atp1b2,Bin1,Calb1,Cxcl14,Dusp5,Epb41,Ercc2,Exoc1,Fdps,Gab1,Gfap,Glul,Golph3l,Gpr37,H1f1,Il33,Meis3,Nrde2,Polr2d,Rnf10,Rpl37,Smad7,Tyro3,Trem2,Ablim3,Adnp2,Aggf1,Cemip,Cntn1,Daam2,Derl1,Hdac2,Jdp2,Nckipsd,Nfyb,Nsmce1,Pparg,Ptk2,Pus1,Ralbp1,Rnf157,Sema6c,Syt12,Xrcc6,Arih1,Cct8,Cdc14b,Ctnnb1,Dip2b,Fbxl5,Itm2c,Actg1,Akap11,Cct2,Cfl1,Efna3,Eif4g1,Gpc1,H3f3b,Hivep1,Mcam,Pip4p1,Ppp2r1a,Ppp2r3a,Prkar1b,Sgk1,Sh3gl2,Sparc,Syndig1,Tenm3,Aldoa,Abhd17a,B2m,Bdnf,Calm1,Camk2a,Camta1,Ctss,Dot1l,Elp5,Endog,Ephx2,Eya4,Gpr21,Hif1an,Inhba,Ncoa3,Nek4,Nf2,Pdia4,Pebp1,Ppp2ca,Psen2,Rnf6,Sh3kbp1,Skp1,Susd4,Wls,Camk2n1,Anp32b,Cul7,Dlg4,Elf2,Fgf12,Fkbp8,Ghr,Golph3,Gria4,Htr1a,Il16,Ltbp3,Map2k7,Mef2a,Nsmf,Nsun4,Olfm2,Ranbp1,Septin9,Slc1a2,Zfp385a,Add3,Aktip,Aph1b,Atxn1l,Caprin2,Cask,Cdk5rap2,Dag1,Eif2s3x,Fcer1g,Fgf10,Fiz1,Heg1,Larp1,Mex3d,Mospd1,Plekha1,Rraga,Septin4,Smad5,Sox9,Vezf1,Ypel3,Zmiz2,Dgat2,Adamts3,Agpat1,Appl2,Arntl2,Arrdc3,Atf4,Atp1a1,Atp1b1,Atxn7,Brpf1,C1qc,Casp9,Cct4,Cdk5r1,Cep120,Cst3,Cyp51,Dbp,Dlg1,Dyrk1a,Egln1,Enc1,Fam98b,Fbrs,Fcho1,Fchsd2,Gnl3l,Kcnj2,Kctd13,Kdm6b,Kmt2a,Ksr1,Ldlr,Mkks,Morf4l1,Mtch1,Mvd,Myh9,Mysm1,Nap1l1,Neurod2,Nfil3,Nphp4,Nrip1,Numbl,Onecut2,Pafah1b1,Paxip1,Phlpp1,Plppr5,Prkag2,Pttg1ip,Rab3a,Ralb,Rida,Ror1,Rps3a1,Sap18,Senp1,Sesn1,Sinhcaf,Slitrk5,Snrnp70,Sptbn1,Srebf2,Stat2,Stk25,Stx3,Syt11,Tbp,Tcea1,Tet2,Tfdp1,Tmem30a,Ubqln1,Unc13b,Vdac1,Vps35,Zbtb16,Zfp715,Atp5b,Gnas,Syngr3,Adam9,Agtpbp1,Atp5a1,Bnip3,Brk1,C4b,Caprin1,Chchd4,Chga,Clstn3,Coq7,Coro2b,Drap1,Drg1,Eapp,Ednrb,Gcn1,Gpr37l1,Gprc5b,Grsf1,Hecw2,Hexb,Hnrnpa1,Jmy,Lamp1,Lpin1,Map2k1,Map3k9,Mapk3,Mapk8ip3,Mid1,Myt1l,Ndrg4,Oxct1,Per1,Per2,Pink1,Ptges3,Rab7,Rapgef2,Sirt1,Slc23a2,Smarca2,Smchd1,Sqstm1,Stard4,Tbl1xr1,Tia1,Tnrc6a,Trrap,Tspan5,Ubr5,Usf2,Zmat3,Fabp5,Rpl26,Abcg1,Akr1b3,Arhgef2,Arid3a,Cd151,Cd46,Cenpq,Coro1a,Ctnnd1,Dhodh,Epn2,Fastkd2,Grin2c,Hsd17b12,Hsp90ab1,Hspa5,Ier3ip1,Lsm10,Maml2,Map4k4,Mlxipl,Mob3a,Myo6,Otud4,Pcbp1,Phf23,Pkd2,Pqbp1,Prickle1,Rnf31,Selenot,Slc38a2,Slx4,Sprtn,Srsf5,Stn1,Tmed10,Tpcn1,Zbed6,Actb,Actr3,Add1,Adgrl1,Afap1l2,Ank2,App,Arid4a,Arl2bp,Arl6ip5,Atp11a,Atp2b2,B4galt5,Bclaf1,C1qa,Cacnb3,Cacng8,Calm2,Calr,Cbx8,Ccdc57,Cct7,Chrna7,Cirbp,Crocc,Csnk1g2,Cycs,Dapk3,Ddx17,Dnmt3a,Dynll1,Dyrk1b,Eef2,Epha10,Ephb2,Etv1,Cyrib,Fbln2,Fbn1,Fmn2,Fus,Gdpd5,Gfra2,Git1,Glis3,Gpm6b,Grb2,Grik2,Habp4,Hdac1,Hk1,Hmga2,Hras,Hsph1,Ip6k2,Iqsec1,Irf3,Jund,Lnpk,Lyst,Map6,Marchf5,Mbp,Mid1ip1,Mkx,Mtcl1,Myo5b,Nadk,Ndn,Neto1,Neurod1,Nptn,Npy2r,Nrp1,Nsmce2,Pbrm1,Pbx2,Pdia3,Pibf1,Ppm1a,Preb,Ptpn11,Ptpn2,Ptpra,Rab11fip4,Rab27b,Rab3gap1,Rapgef4,Rassf1,Rbm24,Rdh10,Rnf220,Rpl4,Rspo3,Samd4b,Scn1b,Sema7a,Shtn1,Slc25a4,Slc5a3,Slitrk2,Sptbn4,Srsf1,Srsf6,Ss18l2,Stat5b,Stx7,Syt10,Tapt1,Tcf4,Tob1,Trim28,Trp53bp1,Trpc6,Twsg1,Vasp,Wasf2,Zmiz1,Tmsb4x,Adk,Snx3,Sod1,Tfrc
GO:0048519	negative regulation of biological process	5659	407	2.31566e-27	6.8686e-25	Adcyap1r1,Atp1a2,Bcl6,Cntn4,Hmgcr,Mapt,Men1,Mllt6,Pdia6,Psen1,Trim46,Trip12,Ube2v2,Arhgef1,Atp1b2,Batf3,Bin1,Ctnna2,Cxcl14,Dusp5,Gfap,Gpr37,H1f1,Il33,Meis3,Nexmif,Nrde2,Polr2d,Rnf10,Rpl24,Smad7,Tyro3,Zc3h7a,Trem2,Adnp2,Ccdc84,Cemip,Daam2,Gabarapl2,Hdac2,Jdp2,Mcph1,Orc6,Pde3b,Pparg,Ptk2,Ralbp1,Rbfox2,Rnf157,Sema6c,Sh2b3,Tpbgl,Xrcc6,Atxn2,Ctnnb1,Dip2b,Itm2c,Scly,Cfl1,Efna3,Eif4g1,Gnao1,Gpc1,H3f3b,Hivep1,Mctp1,Pacsin2,Prkar1b,Rpl10,Sgk1,Sh3gl2,Sparc,Srsf7,Aars,Abhd17a,Acaa2,B2m,Bdnf,Calm1,Cd9,Cox11,Dot1l,Endog,Eya4,Gpr21,H1f4,Hif1an,Inhba,Lrfn5,Ncoa3,Nf2,Pebp1,Ppp2ca,Psen2,Rnf6,Susd4,Xrn1,Camk2n1,Anapc15,Anp32b,Dlg4,Elf2,Fgf12,Fkbp8,Ghr,Golph3,Gria4,Hmgb3,Htr1a,Lsm6,Ltbp3,Magee1,Mef2a,Zfp385a,Add3,Aph1b,Atxn1l,Bcl2l2,Caprin2,Cask,Cdk5rap2,Dag1,Fcer1g,Fgf10,Gpr161,Heg1,Kptn,Larp1,Mex3d,Mospd1,Plekha1,Prkcsh,Rraga,Septin4,Smad5,Sox9,Ten1,Ufm1,Zfp157,Dgat2,St13,Appl2,Arhgdia,Arrdc3,Atf4,Atp1a1,Atxn7,Btf3,C1qc,Cbarp,Ccdc88c,Cdk5r1,Cpe,Cst3,Ctif,Cyp51,Dhcr24,Dlg1,Dnajc5,Dyrk1a,Egln1,Enc1,Ensa,Ercc5,Erdr1,Gdi2,Ghitm,Gnl3l,Hnrnpc,Insig1,Kctd13,Kmt2a,Ldlr,Mkks,Mmp28,Mvk,Myh9,Neurod2,Nfil3,Nphp4,Nrip1,Onecut2,Oxr1,Pafah1b1,Pcdhgc5,Phlpp1,Pkp2,Pmepa1,Ppp1r11,Ppp1r13b,Prkag2,Psmb4,Ptprk,Pttg1ip,Rbbp7,Rgs11,Rida,Rps13,Rps3a1,Rtn3,Sap18,Senp1,Sesn1,Sfswap,Sinhcaf,Sptbn1,Srebf2,Ssh3,Stat2,Strap,Syt11,Tfdp1,Traip,Ubqln1,Ubr2,Vdac1,Vps35,Zbtb16,Zfp706,Zfp715,Zwint,Atp5b,Gnas,Agtpbp1,Atp2a2,Atp5a1,Bhlhe41,Bnip3,Caprin1,Cc2d1b,Celf2,Cend1,Chga,Chmp1b,Chmp4b,Coq7,Coro2b,Dnajb5,Drap1,Eapp,Ednrb,Eml2,Gon4l,Gpr37l1,Hecw2,Lpin1,Map2k1,Mapk8ip3,Mid1,Mterf3,Myt1l,Ndrg4,Ndufaf2,Pde10a,Per1,Per2,Pink1,Ppp4r2,Ptges3,Rab7,Rapgef2,Rps14,Rps26,Sh3bp5l,Sirt1,Slc23a2,Smarca2,Smchd1,Sqstm1,Tbl1xr1,Tdrkh,Tia1,Tnrc6a,Trrap,Ubr5,Zmat3,Fabp5,Rpl26,Abcg1,Akr1b3,Alkbh1,Arhgef2,Cd46,Coro1a,Ctnnd1,Eid2,Epn2,Fastkd2,Grin2c,Hsp90ab1,Hspa5,Ints7,Map4k4,Mlxipl,Otud4,Phf23,Pkd2,Prickle1,Rgp1,Rnf31,Serpinb6a,Slx4,Stn1,Susd2,Tbcd,Tmed10,Ttf1,Zbed6,Styx,Actb,Actr3,Add1,Ank2,Anks1,App,Arid4a,Arl6ip5,Bclaf1,Bhlhe22,Cacnb3,Calm2,Calr,Capzb,Cbx8,Chrna7,Cirbp,Cxxc5,Cycs,Dapk3,Ddx17,Dnmt3a,Dscaml1,Dynll1,Ephb2,Cyrib,Fbn1,Fmn2,Fus,Gdpd5,Gfra2,Git1,Glis3,Gnb5,Gpm6b,Grik2,H1f0,H1f10,Hdac1,Hk1,Hmga2,Hras,Hsph1,Ip6k2,Irf3,Jund,Kcnab1,Lingo1,Mbd3,Mbp,Med28,Mid1ip1,Mkx,Ndn,Neurod1,Nova2,Nptn,Npy2r,Nrp1,Pbrm1,Pibf1,Ppm1a,Ptbp3,Ptpn11,Ptpn2,Rapgef4,Rbm24,Ric1,Sag,Samd4b,Sema7a,Sh3bp1,Slc25a4,Slirp,Socs7,Soga1,Spint2,Sptbn4,Srsf1,Srsf6,Stat5b,Tagln3,Tcf4,Tmsb10,Tob1,Trim28,Trp53bp1,Trpc6,Twsg1,Uchl1,Wasf2,Ywhaz,Zfp955a,Tmsb4x,Jph3,Snx3,Sod1,Tfrc
GO:0051128	regulation of cellular component organization	2457	225	4.64745e-27	1.32745e-24	Bcl6,Mapt,Psen1,Slf2,Trim46,Tubg1,Ube2v2,Atp1b2,Bin1,Ctnna2,Fdps,Gfap,H1f1,Smad7,Trem2,Adnp2,Ccdc84,Cntn1,Daam2,Hdac2,Mcph1,Nckipsd,Pparg,Ptk2,Ralbp1,Rnf157,Sema6c,Atxn2,Cct8,Ctnnb1,Dip2b,Itm2c,Actg1,Cct2,Cfl1,Cplx2,Eif4g1,Fbxw5,H3f3b,Mctp1,Pacsin2,Sgk1,Sh3gl2,Sparc,Syndig1,Tenm3,Abhd17a,Acaa2,B2m,Bdnf,Endog,Inhba,Lrfn5,Ncoa3,Nf2,Pebp1,Psen2,Rnf6,Vamp4,Anapc15,Cul7,Dlg4,Golph3,Htr1a,Map2k7,Nsmf,Ranbp1,Septin9,Add3,Bcl2l2,Caprin2,Cask,Cdk5rap2,Dag1,Prkcsh,Sox9,Ten1,Appl2,Arhgdia,Atxn7,Cct4,Cdk5r1,Cep120,Dlg1,Dyrk1a,Egln1,Enc1,Fchsd2,Gdi2,Ghitm,Gnl3l,Ldlr,Mkks,Myh9,Neurod2,Nphp4,Numbl,Pafah1b1,Plppr5,Pmepa1,Ppfia2,Rab3a,Ralb,Rbbp7,Ror1,Sesn1,Slitrk5,Sptbn1,Ssh3,Stat2,Stk25,Stmn4,Syt11,Tmem30a,Unc13b,Vdac1,Vps35,Zwint,Vdac3,Adam9,Arpc4,Bnip3,Brk1,Caprin1,Chmp1b,Chmp4b,Clstn3,Coro2b,Drg1,Eml2,Gprc5b,Hecw2,Map2k1,Mapk3,Mid1,Ndrg4,Odf2,Per2,Pink1,Rapgef2,Sirt1,Slc23a2,Smarca2,Zmat3,Abcg1,Arhgap17,Arhgef2,Cd151,Coro1a,Dhodh,Epn2,Hspa5,Ier3ip1,Map4k4,Mdga2,Phf23,Pqbp1,Rab5c,Slx4,Sparcl1,Stn1,Tbcd,Actr3,Add1,Adgrl1,App,Calr,Capzb,Cct7,Cdh8,Chrna7,Cirbp,Crocc,Dapk3,Dgkb,Dmpk,Dynll1,Ephb2,Cyria,Cyrib,Git1,Gpm6b,Grb2,Hras,Hsph1,Ip6k2,Iqsec1,Kif13b,Lnpk,Map6,Marchf5,Mbp,Mid1ip1,Myo5b,Napb,Nptn,Nrp1,Nsmce2,Ppm1a,Preb,Ptpn11,Ptpra,Rab3gap1,Rapgef4,Rassf1,Ric1,Rpl4,Scn1b,Sema7a,Sh3bp1,Shtn1,Sipa1l1,Slc25a4,Slitrk2,Ss18l2,Tapt1,Tmsb10,Trim28,Trpc6,Vasp,Wasf2,Ywhaz,Tmsb4x,Snx3,Tfrc
GO:0051649	establishment of localization in cell	2137	204	1.0246e-26	2.82205e-24	Adcyap1r1,Ap3s1,C2cd2l,Hmgcr,Mapt,Psen1,Trim46,Ahcyl1,Bin1,Cilk1,Copz2,Gfap,Nrde2,Polr2d,Spcs3,Stx8,Btbd8,Cemip,Derl1,Kcnh1,Mcph1,Nbea,Nup214,Pabpn1,Pde3b,Ptk2,Rab11b,Rnf157,Srp68,Syt12,Agap3,Ctnnb1,Cyth1,Slc29a2,Stx17,Actg1,Cfl1,Cplx2,Ipo11,Lin7a,Mctp1,Npc2,Prkar1b,Sh3gl2,Srsf3,Syndig1,Tomm20,Acaa2,Calm1,Camk2a,Ppp2ca,Timm44,Vamp4,Wls,Arf5,Camk2n1,Anp32b,Htr1a,Nxt1,Ranbp1,Sel1l,Slc1a2,Slc32a1,Wdr11,Aktip,Bcl2l2,Cask,Cdk5rap2,Fcer1g,Fgf10,Kpna3,Ufm1,Vps54,Snx10,Ap3m2,Appl2,Ccdc88c,Cdk5r1,Cep120,Clta,Dlg1,Dnajc5,Get4,Insig1,Kif5a,Kif5c,Ldlr,Mkks,Myh9,Pafah1b1,Ppfia2,Pttg1ip,Rab2a,Rab3a,Stk25,Stx3,Syt11,Tmem30a,Tram1,Unc13b,Vps35,Zwint,Agtpbp1,Arf3,Atp2a2,Bnip3,Chchd4,Chga,Chmp1b,Chmp4b,Ipo4,Lamp1,Map2k1,Mapk3,Mapk8ip3,Ndrg4,Ndufaf2,Oxct1,Per2,Pink1,Rab7,Sirt1,Sqstm1,Srpr,Stard4,Ubr5,Abcg1,Ap1g2,Ap4m1,Arhgef2,Cenpq,Coro1a,Grin2c,Hook2,Hsp90ab1,Hspa5,Ier3ip1,Kdelr1,Mvb12a,Myo6,Pkd2,Plekha8,Prickle1,Rab5c,Rgp1,Sec61b,Selenot,Tmed10,Zbed6,Styx,Actb,Actr3,Ank2,App,Arl1,Cacnb3,Cacng8,Calm2,Calr,Chrna7,Dpy30,Dynll1,Erc2,Fam53c,Fmn2,Git1,Gpm6b,Grik2,Hras,Iqsec1,Lyst,Map6,Mtcl1,Myo5b,Nadk,Napb,Neurod1,Nrxn3,Pibf1,Ppm1a,Preb,Ptpn11,Rab11fip4,Rab27b,Rab3gap1,Rapgef4,Reep1,Ric1,Rpgr,Rph3a,Sec31a,Sgsm2,Slc25a4,Sptbn2,Srp72,Stx7,Trappc5,Trim28,Uchl1,Ywhaz,Bloc1s1,Jph3,Snx3,Sod1
GO:0065008	regulation of biological quality	4140	322	1.7226e-26	4.58092e-24	Adcyap1r1,Atp1a2,Bcl6,C2cd2l,Hmgcr,Mapt,Men1,Mllt6,Psen1,Trim46,Ube2v2,Atp1b2,Bin1,Calb1,Ctnna2,Dusp5,Epb41,Ercc2,Gfap,Glul,Polr2d,Smad7,Sugt1,Tyro3,Trem2,Cemip,Daam2,Derl1,Isoc2b,Kcnh1,Lrrc8a,Nbea,Pde3b,Pparg,Ptk2,Rab11b,Rbfox2,Sema6c,Sh2b3,Syt12,Unc80,Atxn2,Cct8,Ctnnb1,Cyth1,Dip2b,Fbxl5,Slc29a2,Akap11,Atp6v0a1,Cct2,Cfl1,Cplx2,Eif4g1,Lin7a,Mctp1,Npc2,Prkar1b,Sgk1,Sh3gl2,Sparc,Syndig1,Aldoa,Aars,Abhd17a,Acaa2,B2m,Bdnf,Calm1,Camk2a,Cd9,Clns1a,Cox11,Ctss,Ephx2,Gabra3,Gpr21,Hmox2,Inhba,Lrfn5,Nf2,Pebp1,Ppp2ca,Psen2,Rnf6,Sh3kbp1,Slc25a38,Camk2n1,Npcd,Dlg4,Fgf12,Gad2,Ghr,Htr1a,Ltbp3,Nsmf,Slc1a2,Zfp385a,Add3,Bcl2l2,Caprin2,Cask,Dag1,Eif2s3x,Fcer1g,Fgf10,Heg1,Larp1,Mex3d,Plekha1,Septin4,Slc25a23,Slc7a8,Smad5,Sox9,Swsap1,Vps54,Dgat2,Snx10,Appl2,Arhgdia,Arrdc3,Atf4,Atp13a3,Atp1a1,Atp1a3,Atp1b1,Ccdc88c,Cct4,Cdk5r1,Clcn2,Cpe,Dhcr7,Dlg1,Egln1,Ensa,Fchsd2,Get4,Gnl3l,Insig1,Kcnj2,Kdm6b,Kmt2a,Ldlr,Mkks,Moxd1,Myh14,Myh9,Neurod2,Nphp4,Pafah1b1,Pkp2,Ppfia2,Rab3a,Rida,Senp1,Slitrk5,Sptbn1,Srebf2,Ssh3,Strap,Stx3,Tcea1,Tet2,Tmem30a,Unc13b,Vps35,Atp5b,Gnas,Syngr3,Agtpbp1,Arpc4,Atp2a2,Bnip3,Brk1,Caprin1,Chga,Chmp4b,Clstn3,Coro2b,Ednrb,Gpr37l1,Gprc5b,Hexb,Hnrnpa1,Hsd11b1,Lamp1,Lpin1,Lss,Map2k1,Mapk3,Mapk8ip3,Ndufaf2,Oxct1,Per2,Pink1,Ptges3,Rab7,Rapgef2,Rdh11,Rdh14,Rps14,Sirt1,Smarca2,Sqstm1,Sypl2,Tnrc6a,Ubr5,Usf2,Fabp5,Abcg1,Akr1b3,C1galt1c1,Coro1a,Ctnnd1,Fastkd2,Grin2c,Hsp90ab1,Mdga2,Micu2,Mlxipl,Myo6,Ncdn,Pkd2,Selenot,Slc22a17,Sparcl1,Usp40,Zbed6,Actr3,Add1,Adgrl1,Ank2,Aplp2,App,Arid4a,Arl6ip5,Atp11a,Atp2b2,B4galt5,Cacnb3,Cacng8,Calm2,Calr,Capzb,Cct7,Cdh8,Chrna7,Cirbp,Cnnm2,Crocc,Dapk3,Dgkb,Disp1,Dmpk,Dynll1,Ephb2,Erc2,Cyria,Cyrib,Fbn1,Fus,Gabrg2,Git1,Gnb1,Gpm6b,Grb2,Grik2,Hcn3,Hk1,Hmga2,Hras,Iqsec1,Lnpk,Lyst,Mbp,Myo5b,Nadk,Napb,Ndn,Neto1,Neurod1,Nova2,Nptn,Npy2r,Nrp1,Nrxn3,Ppa2,Ptbp3,Ptpn11,Ptpn2,Rab3gap1,Rapgef4,Rassf1,Rbm24,Rdh10,Rph3a,Rpl4,Samd4b,Scn1a,Scn1b,Scn2a,Sema7a,Sh3bp1,Shtn1,Sipa1l1,Slc25a36,Slc25a4,Slitrk2,Sptbn2,Sptbn4,Srsf1,Stat5b,Tmsb10,Tob1,Trpc6,Vasp,Ywhaz,Tmsb4x,Jph3,Sod1,Tfrc
GO:0070727	cellular macromolecule localization	1723	176	2.72484e-26	7.00467e-24	Ap3s1,Mapt,Psen1,Slf2,Ahcyl1,Copz2,Epb41,Gfap,Glul,Golph3l,Spcs3,Stx8,Trem2,Cemip,Derl1,Gabarapl2,Mcph1,Nbea,Nup214,Rab11b,Srp68,Agap3,Cct8,Ctnnb1,Stx17,Akap11,Cct2,Cfl1,Gpc1,Ipo11,Lin7a,Pacsin2,Syndig1,Tomm20,Abhd17a,Camk2a,Nf2,Ppp2ca,Skp1,Timm44,Vamp4,Wls,Arf5,Npcd,Anp32b,Dlg4,Golph3,Hepacam,Htr1a,Nxt1,Sel1l,Septin9,Wdr11,Zfp385a,Cask,Dag1,Fcer1g,Fgf10,Kpna3,Kptn,Rraga,Septin4,Sox9,Ufm1,Snx10,Ap3m2,Appl2,Atp1b1,Btf3,Cct4,Cdk5r1,Clta,Cpe,Dlg1,Gdi2,Get4,Gnl3l,Insig1,Kif5a,Kif5c,Nphp4,Pkp2,Ptprk,Pttg1ip,Rab2a,Rab3a,Sptbn1,Stx3,Syt11,Tmem30a,Tram1,Vps35,Zbtb16,Arf3,Chchd4,Chga,Chmp4b,Ipo4,Lamp1,Map2k1,Mapk8ip3,Mid1,Pink1,Rab7,Rapgef2,Sirt1,Sqstm1,Srpr,Tia1,Tnrc6a,Tspan5,Ubr5,Ap1g2,Ap4m1,Cenpq,Gorasp2,Grin2c,Hsp90ab1,Hspa5,Kdelr1,Myo6,Prickle1,Rab5c,Sec61b,Tmed10,Styx,Actb,Actr3,Ank2,App,Arl1,Arl2bp,Arl6ip5,Cacnb3,Cacng8,Calr,Cct7,Crocc,Emc4,Ephb2,Fam53c,Git1,Gpm6b,Grik2,Hk1,Hras,Hsph1,Marchf5,Mtcl1,Myo5b,Napb,Nrp1,Pibf1,Ppm1a,Preb,Ptpn11,Rab27b,Rab3gap1,Rapgef4,Reep1,Ric1,Rph3a,Sec31a,Slc5a3,Sptbn4,Srp72,Srsf1,Stx7,Tapt1,Tmsb10,Trim28,Tspan33,Ywhaz,Tmsb4x,Snx3,Tfrc
GO:0080090	regulation of primary metabolic process	5742	407	4.77949e-26	1.15186e-23	Adcyap1r1,Bcl6,Gtf2h5,Hmgcr,Mapt,Men1,Mllt6,Psen1,Slf2,Trip12,Ube2v2,Zfp598,Ahcyl1,Batf3,Bin1,Cks2,Dusp5,Ercc2,Fdps,Gab1,Gfap,Gpr37,H1f1,Il33,Meis3,Nrde2,Olig1,Polr2d,Rnf10,Smad7,Zfp362,Trem2,Ablim3,Ccdc84,Cemip,Cntn1,Derl1,Dlgap1,Gabarapl2,Gm35315,Hdac2,Jdp2,Mcph1,Nfyb,Pde3b,Pparg,Ptk2,Pus1,Ralbp1,Rbfox2,Sh2b3,Xrcc6,Zfp583,Arih1,Cct8,Ctnnb1,Dip2b,Fbxl5,Itm2c,Akap11,Ascc1,Cct2,Cfl1,Efna3,Eif4g1,Hivep1,Ppp2r3a,Prkar1b,Psmd2,Rpl10,Sh3gl2,Srsf3,Srsf7,Zfp267,Aars,Bdnf,Calm1,Camk2a,Camta1,Cox11,Dot1l,Dph3,Endog,Ephx2,Eya4,H1f4,Hif1an,Inhba,Ncoa3,Nek4,Nf2,Pebp1,Ppp2ca,Psen2,Rnf6,Skp1,Srsf2,Xrn1,Zfp651,Camk2n1,Anp32b,Dlg4,Elf2,Fkbp8,Ghr,Hmgb3,Htr1a,Magee1,Map2k7,Mef2a,Nsmf,Nsun4,Zfp385a,Aktip,Aph1b,Atxn1l,Caprin2,Cask,Cdk5rap2,Dag1,Dph5,Eif2s3x,Eif3k,Fgf10,Fiz1,Heg1,Larp1,Mex3d,Mospd1,Septin4,Smad5,Sox9,Ten1,Vezf1,Zfp157,Zmiz2,Dgat2,Aff3,Appl2,Arntl2,Arrdc3,Atf4,Atp1a1,Atxn7,Brpf1,Casp9,Ccdc88c,Cct4,Cdk5r1,Clcn2,Cst3,Ctif,Cyp51,Dbp,Dhcr24,Dhcr7,Dlg1,Dyrk1a,Egln1,Enc1,Ensa,Gnl3l,Hnrnpc,Insig1,Kctd13,Kdm6b,Kmt2a,Ksr1,Ldlr,Morf4l1,Mtch1,Mvk,Myh9,Mysm1,Neurod2,Nfil3,Nrip1,Onecut2,Oxr1,Paxip1,Phlpp1,Pmepa1,Ppp1r11,Prkag2,Ptprk,Pttg1ip,Ralb,Rbbp7,Rida,Ror1,Rpl38,Rps13,Rps3a1,Rtn3,Safb2,Sap18,Senp1,Sfswap,Snrnp70,Srebf2,Stat2,Strap,Tbp,Tcea1,Tet2,Tfdp1,Traip,Ubqln1,Vps35,Zbtb11,Zbtb16,Zfp65,Zfp706,Zfp715,Zkscan3,Zkscan6,Gnas,Adam9,Agtpbp1,Bhlhe41,Caprin1,Cc2d1b,Celf2,Chga,Clk1,Coq7,Dnajb5,Drap1,Eapp,Ednrb,Gcn1,Gon4l,Gprc5b,Grsf1,Hecw2,Hexb,Hsd11b1,Jmy,Lpin1,Map2k1,Mapk3,Mapk8ip3,Mterf3,Myt1l,Per1,Per2,Pink1,Ppp4r2,Ptges3,Rab7,Rapgef2,Rps14,Rps26,Sh3bp5l,Sirt1,Smarca2,Smchd1,Sqstm1,Stard4,Tbl1xr1,Tia1,Tnrc6a,Trrap,Ubr5,Usf2,Zfp563,Zfp617,Fabp5,Rpl26,Abcg1,Alkbh1,Arhgef2,Arid3a,Bdp1,Cd46,Ctnnd1,Eid2,Fastkd2,Grin2c,Gtf2h3,Hsp90ab1,Hspa5,Maml2,Mlxipl,Mob3a,Myo6,Otud4,Pcbp1,Phf23,Pkd2,Pqbp1,Prickle1,Psmd1,Rfx7,Rgp1,Rnf31,Serpinb6a,Slc38a2,Slx4,Smc3,Sprtn,Srrm1,Srsf5,Stn1,Tmed10,Ttf1,Zbed6,Zfp329,Styx,Actb,Actr3,Afap1l2,Anks1,Aplp2,App,Arid4a,Arl2bp,Arl6ip5,Bclaf1,Bhlhe22,Calm2,Calr,Cbx8,Cct7,Chrna7,Cirbp,Cxxc5,Cycs,Dapk3,Ddx17,Dnmt3a,Dyrk1b,Eef2,Ephb2,Etv1,Fbn1,Fmn2,Fus,Gfra2,Git1,Glis3,H1f0,H1f10,Habp4,Hdac1,Hmga2,Hnrnph3,Hras,Hsp90b1,Hsph1,Irf3,Jund,Mbd3,Mbp,Mid1ip1,Mkx,Ndn,Neurod1,Nova2,Nptn,Nrp1,Pbrm1,Pbx2,Pibf1,Ppm1a,Preb,Ptbp3,Ptpn11,Ptpn2,Purg,Rab3gap1,Rassf1,Rbm24,Rdh10,Ric1,Rnf220,Samd4b,Sema7a,Slirp,Smarcd2,Soga1,Spint2,Sptbn4,Srrm4,Srsf1,Srsf6,Ss18l2,Stat5b,Tagln3,Tcf4,Tob1,Trim28,Trp53bp1,Trpc6,Twsg1,Uchl1,Ywhaz,Zfhx2,Zfp189,Zfp27,Zfp513,Zfp955a,Zmiz1,Tmsb4x,Snx3,Sod1,Tfrc
GO:0031323	regulation of cellular metabolic process	5881	414	5.69295e-26	1.33043e-23	Adcyap1r1,Bcl6,Gtf2h5,Hmgcr,Mapt,Men1,Mllt6,Psen1,Slf2,Trip12,Ube2v2,Zfp598,Ahcyl1,Batf3,Bin1,Cks2,Dusp5,Ercc2,Gab1,Gfap,Gpr37,H1f1,Il33,Meis3,Nrde2,Olig1,Polr2d,Rnf10,Smad7,Tyro3,Zfp362,Trem2,Ablim3,Cemip,Cntn1,Derl1,Dlgap1,Gabarapl2,Gm35315,Hdac2,Jdp2,Mcph1,Nfyb,Pparg,Ptk2,Pus1,Ralbp1,Rbfox2,Sh2b3,Xrcc6,Zfp583,Arih1,Cct8,Ctnnb1,Dip2b,Fbxl5,Itm2c,Akap11,Ascc1,Atp6v0a1,Cct2,Cfl1,Efna3,Eif4g1,Hivep1,Prkar1b,Rpl10,Sh3gl2,Srsf3,Srsf7,Zfp267,Aars,B2m,Bdnf,Calm1,Camk2a,Camta1,Cox11,Dot1l,Dph3,Endog,Eya4,H1f4,Hif1an,Inhba,Ncoa3,Nek4,Nf2,Pebp1,Ppp2ca,Psen2,Rnf6,Skp1,Srsf2,Xrn1,Zfp651,Camk2n1,Anp32b,Dlg4,Elf2,Fkbp8,Ghr,Hmgb3,Htr1a,Magee1,Map2k7,Mef2a,Nsmf,Nsun4,Zfp385a,Aktip,Aph1b,Atxn1l,Caprin2,Cask,Cdk5rap2,Dag1,Dph5,Eif2s3x,Eif3k,Fgf10,Fiz1,Heg1,Larp1,Mex3d,Mospd1,Rraga,Septin4,Slc25a23,Smad5,Sox9,Ten1,Vezf1,Ypel3,Zfp157,Zmiz2,Dgat2,Aff3,Appl2,Arntl2,Arrdc3,Atf4,Atp1a1,Atxn7,Brpf1,Casp9,Ccdc88c,Cct4,Cdk5r1,Clcn2,Cst3,Ctif,Dbp,Dhcr24,Dlg1,Dyrk1a,Egln1,Enc1,Ensa,Gnl3l,Hnrnpc,Insig1,Kctd13,Kdm6b,Kmt2a,Ksr1,Ldlr,Morf4l1,Mtch1,Mvk,Myh9,Mysm1,Neurod2,Nfil3,Nrip1,Onecut2,Oxr1,Paxip1,Phlpp1,Pmepa1,Ppp1r11,Prkag2,Ptprk,Pttg1ip,Ralb,Rbbp7,Rida,Ror1,Rpl38,Rps13,Rps3a1,Rtn3,Safb2,Sap18,Senp1,Sesn1,Sfswap,Snrnp70,Srebf2,Stat2,Strap,Tbp,Tcea1,Tet2,Tfdp1,Traip,Ubqln1,Vdac1,Vps35,Zbtb11,Zbtb16,Zfp65,Zfp706,Zfp715,Zkscan3,Zkscan6,Gnas,Adam9,Agtpbp1,Bhlhe41,Bnip3,Caprin1,Cc2d1b,Celf2,Chchd4,Chga,Chmp4b,Clk1,Coq7,Cox7a2l,Dnajb5,Drap1,Eapp,Ednrb,Gcn1,Gon4l,Gprc5b,Grsf1,Hexb,Hsd11b1,Jmy,Lpin1,Map2k1,Mapk3,Mapk8ip3,Mterf3,Myt1l,Per1,Per2,Pink1,Ppp4r2,Ptges3,Rapgef2,Rps14,Rps26,Sh3bp5l,Sirt1,Smarca2,Smchd1,Sqstm1,Stard4,Tbl1xr1,Tia1,Tnrc6a,Trrap,Ubr5,Usf2,Zfp563,Zfp617,Fabp5,Rpl26,Abcg1,Alkbh1,Arhgef2,Arid3a,Bdp1,Cd46,Ctnnd1,Eid2,Fastkd2,Gtf2h3,Hsp90ab1,Hspa5,Maml2,Mlxipl,Mob3a,Myo6,Otud4,Pcbp1,Phf23,Pkd2,Pqbp1,Prickle1,Rfx7,Rgp1,Rnf31,Serpinb6a,Slc38a2,Slx4,Smc3,Sprtn,Srrm1,Srsf5,Stn1,Tmed10,Tpcn1,Ttf1,Zbed6,Zfp329,Styx,Actb,Actr3,Afap1l2,Anks1,Aplp2,App,Arid4a,Arl2bp,Arl6ip5,Bclaf1,Bhlhe22,Calm2,Calr,Cbx8,Cct7,Chrna7,Cirbp,Cxxc5,Cycs,Dapk3,Ddx17,Dnmt3a,Dynll1,Dyrk1b,Eef2,Epha10,Ephb2,Etv1,Fbn1,Fmn2,Fus,Gfra2,Git1,Glis3,Grb2,H1f0,H1f10,Habp4,Hdac1,Hmga2,Hnrnph3,Hras,Hsp90b1,Hsph1,Irf3,Jund,Mbd3,Mbp,Mid1ip1,Mkx,Mtcl1,Ndn,Neurod1,Nova2,Nptn,Nrp1,Pbrm1,Pbx2,Pibf1,Ppm1a,Preb,Ptbp3,Ptpn11,Ptpn2,Purg,Rab3gap1,Rassf1,Rbm24,Rdh10,Ric1,Rnf220,Samd4b,Sema7a,Slc25a4,Slc5a3,Slirp,Smarcd2,Soga1,Spint2,Sptbn4,Srrm4,Srsf1,Srsf6,Ss18l2,Stat5b,Tagln3,Tcf4,Tob1,Trim28,Trp53bp1,Trpc6,Twsg1,Uchl1,Ywhaz,Zfhx2,Zfp189,Zfp27,Zfp513,Zfp955a,Zmiz1,Tmsb4x,Snx3,Sod1,Tfrc
GO:1901360	organic cyclic compound metabolic process	5729	406	5.94888e-26	1.34935e-23	Atxn2l,Bcl6,Gtf2h5,Hmgcr,Las1l,Men1,Mllt6,Psen1,Slf2,Trip12,Ube2v2,Ahcyl1,Batf3,Bin1,Cks2,Dusp5,Ercc2,Erg28,Fdps,Gpr37,H1f1,Il33,Meis3,Mthfd2,Nrde2,Nudt5,Olig1,Polr2d,Rnf10,Sf3b2,Smad7,Zc3h7a,Zfp362,Trem2,Ablim3,Gm35315,Hdac2,Ints11,Jdp2,Mcph1,Nfyb,Nsmce1,Orc6,Pabpn1,Pparg,Pus1,Rbfox2,Rnpc3,Tefm,Xrcc6,Zfp583,Atp5h,Cct8,Cdc14b,Ctnnb1,Hmgcl,Mettl1,Pmvk,Ascc1,Cct2,Hivep1,Npc2,Pip4p1,Rpl10,Srsf3,Srsf7,Ube2v1,Zfp267,Aldoa,Pmm1,Aars,Aasdhppt,Acaa2,Bdnf,Camk2a,Camta1,Clns1a,Dot1l,Dph3,Elp5,Endog,Ephx2,Eya4,H1f4,Hif1an,Hmox2,Inhba,Ncoa3,Nek4,Ppp2ca,Prpf38b,Psen2,Rnf6,Snrpe,Srsf2,Xrn1,Zfp651,Aars2,Cstf3,Elf2,Hmgb3,Htr1a,Lsm6,Magee1,Map2k7,Mef2a,Nsun4,Rngtt,Atxn1l,Caprin2,Cask,Cdk5rap2,Fgf10,Larp1,Mex3d,Mfap1a,Mospd1,Plekha1,Rpl10a,Smad5,Sox9,Swsap1,Ten1,Vezf1,Zfp157,Zmiz2,Dgat2,Adarb2,Aff3,Arntl2,Atf4,Atp1a1,Atxn7,Brpf1,Cct4,Cdk5r1,Clcn2,Cst3,Ctif,Cyp51,Dbp,Ddx23,Dhcr24,Dhcr7,Dlg1,Dyrk1a,Egln1,Ercc5,Ess2,Extl2,Fasn,Fdft1,Gamt,Gnl3l,Hnrnpc,Hnrnpdl,Insig1,Kctd13,Kdm6b,Kmt2a,Ldlr,Morf4l1,Moxd1,Msmo1,Mvd,Mvk,Mysm1,Neurod2,Nfil3,Npm3,Nrip1,Nsun5,Onecut2,Papolg,Paxip1,Pcf11,Prkag2,Ptprk,Rbbp7,Rida,Ror1,Rpl14,Rps13,Rps16,Safb2,Sap18,Senp1,Sfswap,Snrnp70,Sqle,Srebf2,Stat2,Strap,Tbp,Tcea1,Tet2,Tfdp1,Traip,Ubr2,Vps35,Zbtb11,Zbtb16,Zfp65,Zfp706,Zfp715,Zkscan3,Zkscan6,Atp5b,Atp5o,Gnas,Hmgcs1,Atp5a1,Atp5d,Atp5g3,Atp5pb,Bhlhe41,Cc2d1b,Celf2,Chchd4,Clk1,Coq7,Dnajb5,Drap1,Eapp,Ednrb,Gcn1,Gon4l,Grsf1,Hexb,Hnrnpa1,Hsd11b1,Jmy,Lpin1,Lss,Map2k1,Mapk3,Mterf3,Myt1l,Nsdhl,Per1,Per2,Pink1,Polr2k,Ppp4r2,Ptges3,Rapgef2,Rps14,Rps26,Rps8,Sirt1,Slc23a2,Smarca2,Smchd1,Snapc4,Sqstm1,Stard4,Tbl1xr1,Tdrkh,Tia1,Tk2,Tnrc6a,Tpi1,Trrap,Ubr5,Usf2,Usp49,Zfp563,Zfp617,Rpl26,Abcg1,Acaa1a,Akr1b3,Alkbh1,Arhgef2,Arid3a,Atp5l,Bdp1,Ddx46,Dhodh,Ebna1bp2,Eid2,Elac1,Fastkd2,Gcdh,Gtf2h3,Hsd17b12,Hsp90ab1,Ints5,Ints7,Lsm10,Maml2,Mlxipl,Mmadhc,Myo6,Nudt2,Otud4,Pank1,Pcbp1,Pkd2,Pqbp1,Prickle1,Prmt9,Rfx7,Rnf31,Rps27,Sc5d,Sf3b6,Slc38a2,Slx4,Smc3,Sprtn,Srrm1,Srsf5,Stn1,Tsr3,Ttf1,Vars2,Wdr18,Zbed6,Zfp329,Actb,Actr3,Afap1l2,Aplp2,App,Arid4a,Atp2b2,Bcas2,Bclaf1,Bhlhe22,Calr,Cbx8,Cct7,Cirbp,Cstf2t,Cxxc5,Ddx17,Dido1,Dnmt3a,Dyrk1b,Eid3,Etv1,Fmn2,Fus,Git1,Glis3,H1f0,H1f10,Habp4,Hdac1,Hk1,Hmga2,Hnrnph3,Hras,Hsph1,Irf3,Jund,Mbd3,Mkx,Mmachc,Mthfd1l,Nadk,Ndn,Neurod1,Nova2,Nsmce2,Pbrm1,Pbx2,Phrf1,Ppm1a,Preb,Prpf3,Ptbp3,Ptpn2,Purg,Rbm24,Rnf220,Samd4b,Slirp,Smarcd2,Srrm2,Srrm4,Srsf1,Srsf6,Ss18l2,Stat5b,Sult4a1,Tagln3,Tcf4,Tob1,Trim28,Trp53bp1,Tyw3,Ywhaz,Zfhx2,Zfp189,Zfp27,Zfp513,Zfp955a,Zmiz1,Tmsb4x,Adk,Atp5g2,Snx3,Sod1,Tfrc
GO:0034641	cellular nitrogen compound metabolic process	6109	425	9.94781e-26	2.19193e-23	Atxn2l,Bcl6,Gtf2h5,Hmgcr,Las1l,Men1,Mllt6,Psen1,Slf2,Trip12,Ube2v2,Zfp598,Ahcyl1,Batf3,Bin1,Cks2,Dusp5,Ercc2,Gpr37,H1f1,Il33,Meis3,Mrpl52,Nrde2,Nudt5,Olig1,Polr2d,Rnf10,Rpl18a,Rpl24,Rpl37,Sf3b2,Smad7,Spcs3,Zc3h7a,Zfp362,Trem2,Ablim3,Gm35315,Hdac2,Ints11,Jdp2,Mcph1,Mtrf1,Nfyb,Nsmce1,Orc6,Pabpn1,Pparg,Pus1,Rbfox2,Rnpc3,Tefm,Xrcc6,Zfp583,Atp5h,Rps4x,Cct8,Cdc14b,Ctnnb1,Hmgcl,Mettl1,Pmvk,Sat1,Ascc1,Cct2,Eif4g1,Hivep1,Rpl10,Srsf3,Srsf7,Ube2v1,Zfp267,Aldoa,Pmm1,Aars,Aasdhppt,Acaa2,Bdnf,Camk2a,Camta1,Clns1a,Dot1l,Dph3,Elp5,Endog,Eya4,H1f4,Hif1an,Hmox2,Inhba,Ncoa3,Nek4,Pebp1,Ppp2ca,Prpf38b,Psen2,Rnf6,Rps23,Snrpe,Srsf2,Xrn1,Zfp651,Aars2,Cstf3,Elf2,Gde1,Hmgb3,Htr1a,Lsm6,Magee1,Map2k7,Mef2a,Nsun4,Rngtt,Slc1a2,Zfp385a,Abtb1,Aph1b,Atxn1l,Caprin2,Cask,Cdk5rap2,Dph5,Eif2s3x,Eif3k,Fgf10,Larp1,Mex3d,Mfap1a,Mospd1,Rpl10a,Smad5,Sox9,Swsap1,Ten1,Vezf1,Zfp157,Zmiz2,Dgat2,Adarb2,Aff3,Amd1,Arntl2,Atf4,Atxn7,Brpf1,Cct4,Cdk5r1,Cpe,Cst3,Ctif,Dbp,Ddx23,Dlg1,Dyrk1a,Eef1g,Egln1,Enc1,Ercc5,Ess2,Extl2,Fasn,Gamt,Gnl3l,Hagh,Hnrnpc,Hnrnpdl,Kctd13,Kdm6b,Kmt2a,Morf4l1,Moxd1,Mrps30,Mvd,Mvk,Mysm1,Neurod2,Nfil3,Npm3,Nrip1,Nsun5,Onecut2,Papolg,Paxip1,Pcf11,Prkag2,Ptprk,Rbbp7,Rida,Ror1,Rpl14,Rpl38,Rps13,Rps16,Rps3a1,Rtn3,Safb2,Sap18,Senp1,Sfswap,Snrnp70,Srebf2,Stat2,Strap,Tbp,Tcea1,Tet2,Tfdp1,Traip,Ubr2,Vps35,Zbtb11,Zbtb16,Zfp65,Zfp706,Zfp715,Zkscan3,Zkscan6,Atp5b,Atp5o,Gnas,Hmgcs1,Atp5a1,Atp5d,Atp5g3,Atp5pb,Bhlhe41,Caprin1,Cc2d1b,Celf2,Chchd4,Clk1,Coq7,Dnajb5,Drap1,Drg1,Eapp,Ednrb,Gcn1,Gon4l,Grsf1,Hexb,Hnrnpa1,Hsd11b1,Jmy,Lpin1,Map2k1,Mapk3,Mterf3,Myt1l,Per1,Per2,Pink1,Polr2k,Ppp4r2,Ptges3,Rpl27a,Rpl36a,Rpl9,Rps14,Rps26,Rps8,Sirt1,Smarca2,Smchd1,Snapc4,Sqstm1,Tbl1xr1,Tdrkh,Tia1,Tk2,Tnrc6a,Tpi1,Trrap,Ubr5,Usf2,Usp49,Zfp563,Zfp617,Rpl19,Rpl26,Abcg1,Akr1b3,Alkbh1,Arhgef2,Arid3a,Atp5l,Bdp1,Ddx46,Dhodh,Ebna1bp2,Eid2,Eif3c,Elac1,Fastkd2,Gcdh,Gtf2h3,Hsp90ab1,Ints5,Ints7,Lsm10,Ltn1,Maml2,Mlxipl,Myo6,Nudt2,Otud4,Pank1,Pcbp1,Pkd2,Pqbp1,Prickle1,Prmt9,Rfx7,Rnf31,Rps27,Sf3b6,Slc38a2,Slx4,Smc3,Sprtn,Srrm1,Srsf5,Stn1,Tmed10,Tsr3,Ttf1,Vars2,Wdr18,Zbed6,Zfp329,Actb,Actr3,Afap1l2,App,Arid4a,Arl6ip5,Atp2b2,B4galt5,Bcas2,Bclaf1,Bhlhe22,Calr,Cbx8,Cct7,Chrna7,Cirbp,Cstf2t,Cxxc5,Dapk3,Ddx17,Dido1,Disp1,Dnmt3a,Dynll1,Dyrk1b,Eef2,Eid3,Etv1,Fmn2,Fus,Git1,Glis3,H1f0,H1f10,Habp4,Hdac1,Hk1,Hmga2,Hnrnph3,Hras,Hsph1,Irf3,Jund,Mbd3,Mkx,Mmachc,Mthfd1l,Nadk,Ndn,Neurod1,Nova2,Nsmce2,Pbrm1,Pbx2,Phrf1,Ppm1a,Preb,Prpf3,Ptbp3,Ptpn2,Purg,Rbm24,Rnf220,Rpl28,Rpl4,Samd4b,Slirp,Smarcd2,Srrm2,Srrm4,Srsf1,Srsf6,Ss18l2,Stat5b,Tagln3,Tcf4,Tob1,Trim28,Trp53bp1,Tyw3,Ywhaz,Zfhx2,Zfp189,Zfp27,Zfp513,Zfp955a,Zmiz1,Tmsb4x,Adk,Atp5g2,Snx3,Sod1,Tfrc
GO:0071705	nitrogen compound transport	2004	193	1.06169e-25	2.27438e-23	Ap3s1,C2cd2l,Hmgcr,Mapt,Psen1,Ahcyl1,Copz2,Exoc1,Gfap,Glul,Golph3l,Nrde2,Polr2d,Sft2d3,Slc25a15,Slc7a3,Spcs3,Stx8,Trem2,Cemip,Derl1,Gabarapl2,Lrrc8a,Nbea,Nup214,Pabpn1,Pde3b,Pparg,Rab11b,Ralbp1,Srp68,Syt12,Agap3,Slc29a2,Stx17,Cfl1,Ipo11,Lin7a,Mon2,Srsf3,Srsf7,Syndig1,Tomm20,Bdnf,Ppp2ca,Psen2,Slc25a38,Timm44,Vamp4,Wls,Arf5,Camk2n1,Anp32b,Golph3,Htr1a,Nxt1,Olfm2,Sel1l,Slc1a2,Slc32a1,Wdr11,Aktip,Cask,Fcer1g,Kpna3,Slc25a23,Slc7a8,Ufm1,Vps54,Snx10,Ap3m2,Appl2,Arrdc3,Atp13a3,Btf3,Cdk5r1,Clta,Cpe,Cyp51,Ensa,Fchsd2,Gdi2,Get4,Insig1,Kif5a,Kif5c,Ktn1,Myh9,Pafah1b1,Pttg1ip,Rab2a,Rab3a,Sptbn1,Stx3,Syt11,Tmem30a,Tram1,Unc13b,Vps35,Adam9,Arf3,Chchd4,Chga,Chmp1b,Chmp4b,Cog1,Ednrb,Hnrnpa1,Ipo4,Jakmip1,Mapk8ip3,Ndufaf2,Oxct1,Per2,Pink1,Rab7,Sirt1,Slc6a17,Sqstm1,Srpr,Ubr5,Zmat3,Abcc5,Abcg1,Ahctf1,Ap1g2,Ap4m1,Atg4c,Hook2,Hsp90ab1,Hspa5,Ier3ip1,Kdelr1,Mvb12a,Myo6,Plekha8,Prickle1,Rab5c,Sec61b,Selenot,Slc38a2,Slc6a8,Tmed10,Zbed6,Styx,Actb,Actr3,Ank2,App,Arl1,Arl6ip5,Cacnb3,Cacng8,Calr,Chrna7,Cog2,Disp1,Dynll1,Fam53c,Fbn1,Fmn2,Gpm6b,Grik2,Hmga2,Hras,Lyst,Mtcl1,Myo5b,Nadk,Napb,Neurod1,Npy2r,Ppm1a,Preb,Ptpn11,Rab27b,Rab3gap1,Rabgap1l,Rapgef4,Ric1,Rph3a,Sec31a,Slc17a5,Slc25a36,Slc25a4,Srp72,Srsf1,Stx7,Syt10,Trim28,Ywhaz,Snx3,Tfrc
GO:1901564	organonitrogen compound metabolic process	6141	425	2.99213e-25	6.23658e-23	Bcl6,Dohh,Gtf2h5,Hmgcr,Mapt,Men1,Mllt6,Psen1,Trip12,Ube2v2,Zfp598,Anapc16,Asrgl1,Bin1,Cilk1,Dusp5,Gab1,Gfap,Glul,Gpr37,Il33,Mast1,Mrpl52,Mthfd2,Polr2d,Ppme1,Rnf10,Rpl18a,Rpl24,Rpl37,Smad7,Spcs3,Tyro3,Trem2,Ccdc84,Cemip,Clgn,Cntn1,Derl1,Dlgap1,Gabarapl2,Hdac2,Jdp2,Mtrf1,Nfyb,Pparg,Ptk2,Ralbp1,Rnf157,Sh2b3,Xrcc6,Atp5h,Rps4x,Agap3,Arih1,Cdc14b,Ctnnb1,Dip2b,Fbxl5,Hmgcl,Itm2c,Mapk4,Mboat2,Pmvk,Pofut1,Sat1,Scly,Akap11,Cfl1,Efna3,Eif4g1,Fbxw5,Gns,Gpc1,Ppp2r1a,Ppp2r3a,Prkar1b,Psmd2,Rpl10,Sgk1,Sh3gl2,Uba52,Ube2v1,Aldoa,Pmm1,Aars,Aasdhppt,Abhd17a,Acaa2,B2m,Bdnf,Calm1,Camk2a,Camta1,Ctss,Dot1l,Dph3,Eya4,H1f4,Hif1an,Hmox2,Inhba,Nek4,Nf2,Pebp1,Ppp2ca,Psen2,Rnf6,Rps23,Skp1,Xrn1,Camk2n1,Aars2,Anp32b,Cul7,Dlg4,Fkbp8,Gad2,Gde1,Ghr,Golph3,Htr1a,Map2k7,Nsmf,Nsun4,Rngtt,Sel1l,Slc1a2,Zfp385a,Abtb1,Aktip,Ankzf1,Aph1b,Caprin2,Cask,Dag1,Dph5,Dsel,Eif2s3x,Eif3k,Fgf10,Fiz1,Heg1,Larp1,Matk,Mex3d,Prkcsh,Rpl10a,Septin4,Smad5,Sox9,St3gal6,Ufm1,Dgat2,Abi1,Adamts3,Amd1,Arrdc3,Atf4,Atxn7,Brpf1,Casp9,Ccdc88c,Cdk5r1,Cpe,Cst3,Ctif,Cyp51,Dhcr24,Dlg1,Dyrk1a,Eef1g,Egln1,Enc1,Ensa,Extl2,Fam98b,Fasn,Fbxo45,Gamt,Get4,Gnl3l,Hagh,Kctd13,Kdm6b,Klhl42,Kmt2a,Ksr1,Ldlr,Morf4l1,Moxd1,Mrps30,Mtch1,Mvd,Mvk,Myh9,Mysm1,Neurod2,Numbl,Oxr1,Paxip1,Pdzrn3,Phlpp1,Pmepa1,Ppp1r11,Prkag2,Psmb4,Psmc2,Ptprk,Pttg1ip,Ralb,Rbbp7,Rida,Ror1,Rpl14,Rpl38,Rps13,Rps16,Rps3a1,Rtn3,Senp1,Senp7,Sptbn1,Ssh3,Stat2,Stk25,Tbp,Tet2,Traip,Ubqln1,Ubr2,Ubxn7,Vps35,Zfp706,Atp5b,Atp5o,Gnas,Hmgcs1,Adam9,Agtpbp1,Atp5a1,Atp5d,Atp5g3,Atp5pb,Bnip3,Caprin1,Chchd4,Chga,Chmp1b,Chmp4b,Chpf,Clk1,Drg1,Ednrb,Fbxo44,Gcn1,Got2,Gprc5b,Hecw2,Hexb,Hunk,Krtcap2,Lpin1,Map2k1,Map3k9,Mapk3,Mapk8ip3,Per1,Per2,Pink1,Ppp4r2,Rab7,Rapgef2,Rpl27a,Rpl36a,Rpl9,Rps14,Rps26,Rps8,Sh3bp5l,Sirt1,Sqstm1,Tbl1xr1,Tia1,Tk2,Tnrc6a,Tpi1,Trrap,Tspan5,Ubr5,Usp49,Fabp5,Rpl19,Rpl26,Uqcrc2,Abcg1,Akr1b3,Alkbh1,Arhgef2,Atg4c,Atp5l,C1galt1c1,Cd46,Ctnnd1,Dhodh,Eif3c,Fastkd2,Galnt18,Gcdh,Grin2c,Gtf2h3,Hsp90ab1,Hspa5,Lonp1,Ltn1,Map4k4,Mlxipl,Mmadhc,Mob3a,Nudt2,Otud4,Pank1,Phf23,Pkd2,Prickle1,Prmt9,Psmd1,Rgp1,Rnf31,Sec61b,Serpinb6a,Sprtn,Tmed10,Ubxn4,Usp40,Vars2,Styx,Actb,Add1,Alg12,Anks1,Aplp2,App,Arid4a,Arl2bp,Arl6ip5,Atp2b2,B4galt5,Calm2,Calr,Cbx8,Cdkl1,Chrna7,Cirbp,Csnk1g2,Cycs,Dapk3,Disp1,Dmpk,Dpy30,Dyrk1b,Eef2,Epha10,Ephb2,Fbn1,Fmn2,Gfra2,Git1,Habp4,Hdac1,Hk1,Hmga2,Hras,Hsp90b1,Hsph1,Marchf5,Mbd3,Mbp,Mmachc,Mthfd1l,Nadk,Ndn,Nptn,Nrp1,Nsmce2,Oat,Pibf1,Plod2,Pnck,Ppm1a,Ppp4r1,Psma7,Psmd11,Ptpn11,Ptpn2,Ptpra,Rab3gap1,Rassf1,Rbm24,Ric1,Rnf220,Rpl28,Rpl4,Samd4b,Sema7a,Setd1b,Socs7,Spint2,Sptbn4,Stat5b,Tob1,Trim28,Trpc6,Tspan33,Twsg1,Uchl1,Wsb1,Ywhaz,Zmiz1,Adk,Atp5g2,Bloc1s1,Snx3,Sod1,Tfrc
GO:0051171	regulation of nitrogen compound metabolic process	5557	393	8.93282e-25	1.81289e-22	Bcl6,Gtf2h5,Hmgcr,Mapt,Men1,Mllt6,Psen1,Slf2,Trip12,Ube2v2,Zfp598,Ahcyl1,Batf3,Bin1,Cks2,Dusp5,Ercc2,Gab1,Gfap,Gpr37,H1f1,Il33,Meis3,Nrde2,Olig1,Polr2d,Rnf10,Smad7,Zfp362,Trem2,Ablim3,Ccdc84,Cemip,Cntn1,Derl1,Dlgap1,Gabarapl2,Gm35315,Hdac2,Jdp2,Mcph1,Nfyb,Pparg,Ptk2,Pus1,Ralbp1,Rbfox2,Sh2b3,Xrcc6,Zfp583,Arih1,Cct8,Ctnnb1,Dip2b,Fbxl5,Itm2c,Akap11,Ascc1,Cct2,Cfl1,Efna3,Eif4g1,Hivep1,Ppp2r3a,Prkar1b,Psmd2,Rpl10,Sh3gl2,Srsf3,Srsf7,Zfp267,Aars,Bdnf,Calm1,Camk2a,Camta1,Dot1l,Dph3,Endog,Eya4,H1f4,Hif1an,Inhba,Ncoa3,Nek4,Nf2,Pebp1,Ppp2ca,Psen2,Rnf6,Skp1,Srsf2,Xrn1,Zfp651,Camk2n1,Anp32b,Dlg4,Elf2,Fkbp8,Ghr,Hmgb3,Htr1a,Magee1,Map2k7,Mef2a,Nsmf,Nsun4,Zfp385a,Aktip,Aph1b,Atxn1l,Caprin2,Cask,Cdk5rap2,Dag1,Dph5,Eif2s3x,Eif3k,Fgf10,Fiz1,Heg1,Larp1,Mex3d,Mospd1,Septin4,Smad5,Sox9,Ten1,Vezf1,Zfp157,Zmiz2,Dgat2,Aff3,Arntl2,Arrdc3,Atf4,Atxn7,Brpf1,Casp9,Ccdc88c,Cct4,Cdk5r1,Cst3,Ctif,Cyp51,Dbp,Dhcr24,Dlg1,Dyrk1a,Egln1,Enc1,Ensa,Gnl3l,Hnrnpc,Kctd13,Kdm6b,Kmt2a,Ksr1,Ldlr,Morf4l1,Mtch1,Mvk,Myh9,Mysm1,Neurod2,Nfil3,Nrip1,Onecut2,Oxr1,Paxip1,Phlpp1,Pmepa1,Ppp1r11,Prkag2,Ptprk,Pttg1ip,Ralb,Rbbp7,Rida,Ror1,Rpl38,Rps13,Rps3a1,Rtn3,Safb2,Sap18,Senp1,Sfswap,Snrnp70,Srebf2,Stat2,Strap,Tbp,Tcea1,Tet2,Tfdp1,Traip,Ubqln1,Vps35,Zbtb11,Zbtb16,Zfp65,Zfp706,Zfp715,Zkscan3,Zkscan6,Gnas,Adam9,Agtpbp1,Bhlhe41,Caprin1,Cc2d1b,Celf2,Chga,Clk1,Coq7,Dnajb5,Drap1,Eapp,Ednrb,Gcn1,Gon4l,Gprc5b,Grsf1,Hecw2,Hexb,Hsd11b1,Jmy,Lpin1,Map2k1,Mapk3,Mapk8ip3,Mterf3,Myt1l,Per1,Per2,Pink1,Ppp4r2,Ptges3,Rab7,Rapgef2,Rps14,Rps26,Sh3bp5l,Sirt1,Smarca2,Smchd1,Sqstm1,Tbl1xr1,Tia1,Tnrc6a,Trrap,Ubr5,Usf2,Zfp563,Zfp617,Rpl26,Abcg1,Alkbh1,Arhgef2,Arid3a,Bdp1,Cd46,Ctnnd1,Eid2,Fastkd2,Grin2c,Gtf2h3,Hsp90ab1,Hspa5,Maml2,Mlxipl,Mob3a,Myo6,Otud4,Pcbp1,Phf23,Pkd2,Pqbp1,Prickle1,Psmd1,Rfx7,Rgp1,Rnf31,Serpinb6a,Slc38a2,Slx4,Smc3,Sprtn,Srrm1,Srsf5,Stn1,Tmed10,Ttf1,Zbed6,Zfp329,Styx,Actb,Actr3,Afap1l2,Anks1,Aplp2,App,Arid4a,Arl2bp,Arl6ip5,Bclaf1,Bhlhe22,Calm2,Calr,Cbx8,Cct7,Chrna7,Cirbp,Cxxc5,Cycs,Dapk3,Ddx17,Dnmt3a,Dynll1,Dyrk1b,Eef2,Ephb2,Etv1,Fbn1,Fmn2,Fus,Gfra2,Git1,Glis3,H1f0,H1f10,Habp4,Hdac1,Hmga2,Hnrnph3,Hras,Hsp90b1,Hsph1,Irf3,Jund,Mbd3,Mbp,Mkx,Ndn,Neurod1,Nova2,Nptn,Nrp1,Pbrm1,Pbx2,Pibf1,Ppm1a,Preb,Ptbp3,Ptpn11,Ptpn2,Purg,Rab3gap1,Rassf1,Rbm24,Ric1,Rnf220,Samd4b,Sema7a,Slirp,Smarcd2,Spint2,Sptbn4,Srrm4,Srsf1,Srsf6,Ss18l2,Stat5b,Tagln3,Tcf4,Tob1,Trim28,Trp53bp1,Trpc6,Twsg1,Uchl1,Ywhaz,Zfhx2,Zfp189,Zfp27,Zfp513,Zfp955a,Zmiz1,Tmsb4x,Snx3,Sod1,Tfrc
GO:0045184	establishment of protein localization	1672	169	9.93431e-25	1.96445e-22	Ap3s1,C2cd2l,Hmgcr,Mapt,Psen1,Ahcyl1,Copz2,Exoc1,Gfap,Glul,Golph3l,Sft2d3,Spcs3,Stx8,Trem2,Cemip,Derl1,Gabarapl2,Nbea,Nup214,Pde3b,Pparg,Rab11b,Srp68,Agap3,Cct8,Stx17,Cct2,Cfl1,Ipo11,Lin7a,Mon2,Syndig1,Tomm20,Ppp2ca,Psen2,Timm44,Vamp4,Wls,Arf5,Camk2n1,Anp32b,Dlg4,Golph3,Nxt1,Olfm2,Sel1l,Wdr11,Aktip,Cask,Kpna3,Plekha1,Ufm1,Vps54,Snx10,Ap3m2,Appl2,Arrdc3,Btf3,Cct4,Cdk5r1,Cep120,Clta,Cyp51,Ensa,Fchsd2,Gdi2,Get4,Insig1,Kif5a,Kif5c,Ktn1,Myh9,Pafah1b1,Pttg1ip,Rab2a,Rab3a,Sptbn1,Stx3,Tmem30a,Tram1,Unc13b,Vps35,Adam9,Arf3,Chchd4,Chga,Chmp1b,Chmp4b,Cog1,Coro2b,Ednrb,Ipo4,Jakmip1,Lamp1,Mapk8ip3,Ndufaf2,Oxct1,Per2,Pink1,Rab7,Sirt1,Sqstm1,Srpr,Ubr5,Zmat3,Abcg1,Ahctf1,Ap1g2,Ap4m1,Atg4c,Gorasp2,Hook2,Hsp90ab1,Hspa5,Ier3ip1,Kdelr1,Mvb12a,Myo6,Prickle1,Rab5c,Sec61b,Selenot,Tmed10,Zbed6,Styx,Actr3,Ank2,App,Arl1,Arl6ip5,Cacnb3,Cacng8,Calr,Cct7,Cog2,Dynll1,Emc4,Fam53c,Fbn1,Fmn2,Gpm6b,Grik2,Hk1,Hras,Hsph1,Lyst,Mtcl1,Myo5b,Nadk,Napb,Neurod1,Ppm1a,Preb,Ptpn11,Rab27b,Rab3gap1,Rabgap1l,Rapgef4,Reep1,Ric1,Rph3a,Sec31a,Srp72,Stx7,Trim28,Ywhaz,Snx3,Tfrc
GO:0032879	regulation of localization	2954	248	1.95135e-24	3.7622e-22	Adcyap1r1,Atp1a2,Bcl6,C2cd2l,Hmgcr,Mapt,Mllt6,Psen1,Trim46,Ahcyl1,Atp1b2,Bin1,Ctnna2,Cxcl14,Epb41,Exoc1,Gab1,Gfap,Glul,Golph3l,H1f1,Il33,Nexmif,Nrde2,Stx8,Trem2,Cemip,Cntn1,Kcnh1,Nup214,Pde3b,Pparg,Ptk2,Rab11b,Sema6c,Syt12,Atxn2,Cct8,Ctnnb1,Cyth1,Actg1,Cct2,Cfl1,Cplx2,Gnao1,Gpc1,Mcam,Mctp1,Pacsin2,Prkar1b,Sgk1,Sh3gl2,Sparc,Aldoa,Abhd17a,Acaa2,B2m,Calm1,Camk2a,Cd9,Ctss,Elp5,Inhba,Kcns2,Nf2,Ppp2ca,Psen2,Vamp4,Wls,Camk2n1,Anp32b,Dlg4,Fgf12,Golph3,Htr1a,Il16,Mef2a,Nsmf,Slc1a2,Cask,Dag1,Fcer1g,Fgf10,Septin4,Slc25a23,Sox9,Ufm1,Appl2,Arhgdia,Atf4,Atp1a1,Atp1b1,Btf3,Cbarp,Cct4,Cdk5r1,Cep120,Clcn2,Cyp51,Dlg1,Dnajc5,Ensa,Erdr1,Gdi2,Gnl3l,Insig1,Kcnj2,Kmt2a,Mkks,Mmp28,Mysm1,Onecut2,Pkp2,Ppfia2,Ptprk,Rab3a,Ralb,Saraf,Sinhcaf,Sptbn1,Srebf2,Stx3,Syt11,Tmem30a,Ubqln1,Unc13b,Vdac1,Vps35,Atp5b,Gnas,Syngr3,Adam9,Atp2a2,Atp5a1,Chchd4,Chga,Clstn3,Coro2b,Ednrb,Hecw2,Lamp1,Map2k1,Mapk3,Mapk8ip3,Ndrg4,Ndufaf2,Oxct1,Per1,Per2,Pink1,Rab7,Rapgef2,Sirt1,Sqstm1,Ubr5,Fabp5,Abcg1,Arhgef2,Cd151,Cenpq,Coro1a,Epn2,Grin2c,Hsp90ab1,Hspa5,Ier3ip1,Kcnv1,Map4k4,Myo6,Pkd2,Rab5c,Selenot,Tmed10,Tpcn1,Zbed6,Actb,Actr3,Add1,Ank2,App,Arl6ip5,Atp2b2,Cacnb3,Cacng8,Calm2,Calr,Cct7,Chrna7,Crocc,Dapk3,Dmpk,Dynll1,Ephb2,Cyrib,Fbn1,Git1,Gnb5,Gpm6b,Hcn3,Hk1,Hmga2,Hras,Hsph1,Iqsec1,Kcnab1,Mtcl1,Myo5b,Nadk,Napb,Neto1,Nkain2,Nova2,Nptn,Npy2r,Nrp1,Nrxn3,Ppm1a,Preb,Ptpn11,Ptpn2,Rab27b,Rab3gap1,Rabgap1l,Rapgef4,Reep1,Ric1,Rph3a,Scn1a,Scn1b,Scn2a,Sema7a,Sh3bp1,Shtn1,Slc25a4,Slc5a3,Spint2,Sptbn4,Stat5b,Stx7,Syt10,Tmsb10,Trim28,Trpc6,Tmsb4x,Jph3,Snx3,Sod1,Tfrc
GO:0022008	neurogenesis	1892	182	3.77482e-24	7.10034e-22	Bcl6,Cntn4,Mapt,Psen1,Trim46,Ube2v2,Atp1b2,Bin1,Ctnna2,Ercc2,Gfap,Gpr37,Il33,Nexmif,Olig1,Rnf10,Rpl24,Trem2,Adnp2,Btbd8,Cntn1,Daam2,Hdac2,Nckipsd,Pparg,Ptk2,Rbfox2,Rnf157,Sema6c,Xrcc6,Atxn2,Ctnnb1,Dip2b,Itm2c,Cfl1,Efna3,Eif4g1,Gpc1,Samd14,Sgk1,Sh3gl2,Tenm3,B2m,Bdnf,Camk2a,Cd9,Inhba,Nf2,Rnf6,Cul7,Dlg4,Mef2a,Nsmf,Ranbp1,Caprin2,Cask,Cdk5rap2,Dag1,Fgf10,Prkcsh,Septin4,Sox9,Abi1,Appl2,Cdk5r1,Cep120,Enc1,Fbxo45,Kif5a,Kif5c,Ldlr,Nap1l1,Neurod2,Nphp4,Nsun5,Numbl,Onecut2,Pafah1b1,Plppr4,Plppr5,Ppfia2,Ptprk,Rab3a,Ror1,Slitrk5,Stk25,Stmn4,Strap,Stx3,Tmem30a,Agtpbp1,Bhlhe41,Caprin1,Cend1,Coq7,Ednrb,Gpr37l1,Gprc5b,Hecw2,Hexb,Map2k1,Mapk3,Mapk8ip3,Myt1l,Ndrg4,Per2,Rapgef2,Sirt1,Slc23a2,Alkbh1,Arhgef2,Hsp90ab1,Hspa5,Map4k4,Mdga2,Myo6,Ncdn,Pqbp1,Tbcd,Actb,Actr3,Anks1,Aplp2,App,Atp2b2,B4galt5,Bhlhe22,C1qa,Calr,Capzb,Chrna7,Dscaml1,Epha10,Ephb2,Etv1,Fat4,Gdpd5,Git1,Gpm6b,Hdac1,Hmga2,Iqsec1,Kif13b,Lingo1,Map6,Mbp,Myo5b,Nav1,Ndn,Neurod1,Nova2,Nptn,Nrp1,Pbrm1,Pbx2,Ptpn11,Ptpra,Rapgef4,Rnf220,Rpgr,Rpl4,Samd4b,Scn1b,Sema7a,Shtn1,Sipa1l1,Slitrk2,Socs7,Sptbn4,Srrm4,Ss18l2,Sult4a1,Tcf4,Trpc6,Uchl1,Vasp,Ywhaz,Zfhx2,Zmiz1,Bloc1s1,Snx3,Sod1
GO:0048731	system development	4558	337	5.84303e-24	1.07289e-21	Atp1a2,Bcl6,Cntn4,Mapt,Men1,Psen1,Trim46,Ube2v2,Atp1b2,Batf3,Bin1,Calb1,Ctnna2,Ercc2,Fdps,Gab1,Gfap,Glul,Gpr37,Il33,Mast1,Meis3,Nexmif,Olig1,Rnf10,Rpl24,Smad7,Tyro3,Trem2,Adnp2,Aggf1,Btbd8,Cntn1,Daam2,Hdac2,Mcph1,Nckipsd,Pde3b,Pparg,Ptk2,Rbfox2,Rnf157,Sema6c,Sh2b3,Smyd4,Xrcc6,Atxn2,Ctnnb1,Dip2b,Itm2c,Mboat2,Pofut1,Trnp1,Actg1,Cfl1,Cplx2,Efna3,Eif4g1,Gpc1,H3f3b,Mcam,Rnh1,Samd14,Sgk1,Sh3gl2,Sparc,Syndig1,Tenm3,Aars,B2m,Bdnf,Camk2a,Cd9,Inhba,Lrfn5,Ncoa3,Nf2,Pcdh18,Psen2,Rnf6,Slc25a38,Wls,Anp32b,Cul7,Dlg4,Fkbp8,Hmgb3,Ltbp3,Mef2a,Nsmf,Ranbp1,Sez6l,Slc1a2,Slc39a1,Wdr11,Zfp385a,Ina,Atxn1l,Bcl2l2,Caprin2,Cask,Cdk5rap2,Dag1,Fcer1g,Fgf10,Gpr161,Heg1,Plekha1,Prkcsh,Septin4,Smad5,Sox9,Tmx2,Ufm1,Vezf1,Zfp157,Snx10,Abi1,Appl2,Atf4,Brpf1,C1qc,Cdk5r1,Cep120,Clcn2,Cpe,Dhcr24,Dhcr7,Dlg1,Egln1,Enc1,Ess2,Fasn,Fbxo45,Fnbp1,Insig1,Kdm6b,Kif5a,Kif5c,Kmt2a,Ldlr,Mkks,Myh9,Mysm1,Nap1l1,Neurod2,Nfil3,Nphp4,Nrip1,Nsun5,Numbl,Onecut2,Pafah1b1,Paxip1,Phlpp1,Pkp2,Plppr4,Plppr5,Ppfia2,Ptprk,Rab3a,Ror1,Rpl38,Safb2,Senp1,Slitrk5,Stk25,Stmn4,Strap,Stx3,Tcea1,Tet2,Tmem30a,Unc13b,Vps35,Zbtb16,Atp5b,Gnas,Agtpbp1,Bhlhe41,Caprin1,Cend1,Clstn3,Coq7,Cox7b,Ednrb,Gon4l,Gpr37l1,Gprc5b,Hecw2,Hexb,Hsd11b1,Jakmip1,Lpin1,Map2k1,Mapk3,Mapk8ip3,Miga2,Myt1l,Ndrg4,Nsdhl,Per2,Ppp4r2,Ptges3,Rapgef2,Rps14,Sirt1,Slc23a2,Slc6a17,Smarca2,Smchd1,Sypl2,Ahctf1,Akr1b3,Alkbh1,Arhgef2,Cd46,Ctnnd1,Epn2,Hsp90ab1,Hspa5,Ier3ip1,Kdelr1,Map4k4,Mdga2,Myo6,Ncdn,Pkd2,Pqbp1,Prickle1,Sdf4,Serpinb6a,Tbcd,Zbed6,Actb,Actr3,Add1,Adgrl1,Ank2,Anks1,Aplp2,App,Arid4a,Atp2b2,B4galt5,Bhlhe22,C1qa,Calr,Capzb,Chrna7,Clmp,Disp1,Dscaml1,Eef2,Epha10,Ephb2,Etv1,Fat4,Fbn1,Gabrg2,Gdpd5,Gfra2,Git1,Gnb1,Gpm6b,Grb2,Hdac1,Hmga2,Iqsec1,Kif13b,Lingo1,Lnpk,Map6,Mbp,Mkx,Mthfd1l,Myo5b,Nav1,Ndn,Neurod1,Nova2,Nptn,Npy2r,Nrp1,Nrxn3,Pbrm1,Pbx2,Pcdh19,Ptbp3,Ptpn11,Ptpn2,Ptpra,Rab11fip4,Rab3gap1,Rabgap1l,Rapgef4,Rbm24,Rdh10,Rnf220,Rpgr,Rpl4,Rspo3,Samd4b,Scn1b,Scn2a,Sema7a,Shtn1,Sipa1l1,Slc25a4,Slc5a3,Slitrk2,Socs7,Spint2,Sptbn2,Sptbn4,Srrm4,Srsf6,Ss18l2,Stat5b,Sult4a1,Tapt1,Tcf4,Trim28,Trp53bp1,Trpc6,Twsg1,Uchl1,Vasp,Wasf2,Ywhaz,Zfhx2,Zfp513,Zmiz1,Bloc1s1,Snx3,Sod1,Tfrc
GO:0032502	developmental process	6639	445	1.0038e-23	1.80031e-21	Adcyap1r1,Atp1a2,Bcl6,Cntn4,Hmgcr,Mapt,Men1,Psen1,Trim46,Trip12,Ube2v2,Atp1b2,Batf3,Bin1,Calb1,Cilk1,Cks2,Ctnna2,Cxcl14,Dusp5,Epb41,Ercc2,Exoc1,Fdps,Gab1,Gfap,Glul,Gpr37,H1f1,Il33,Mast1,Meis3,Nexmif,Olig1,Rnf10,Rpl24,Smad7,Tyro3,Trem2,Adnp2,Aggf1,Btbd8,Clgn,Cntn1,Daam2,Hdac2,Jdp2,Lrrc8a,Mcph1,Nckipsd,Pde3b,Pparg,Ptk2,Ralbp1,Rbfox2,Rnf157,Sema6c,Sh2b3,Smyd4,Xrcc6,Atxn2,Ctnnb1,Dip2b,Hmgcl,Itm2c,Mboat2,Pofut1,Trnp1,Actg1,Akap11,Cfl1,Cplx2,Efna3,Eif4g1,Gnao1,Gpc1,H3f3b,Lin7a,Mcam,Pacsin2,Ppp2r1a,Prkar1b,Rnh1,Rpl10,Samd14,Sgk1,Sh3gl2,Sparc,Syndig1,Tenm3,Aldoa,Aars,B2m,Bdnf,Camk2a,Cd9,Endog,Eya4,Gpr21,Hif1an,Inhba,Lrfn5,Ncoa3,Nf2,Nhsl2,Pcdh18,Pebp1,Ppp2ca,Psen2,Rnf6,Sh3kbp1,Slc25a38,Wls,Anp32b,Arhgef26,Cul7,Dlg4,Elf2,Fkbp8,Ghr,Hmgb3,Ltbp3,Mef2a,Nsmf,Olfm2,Ranbp1,Sez6l,Slc1a2,Slc39a1,Wdr11,Zfp385a,Ina,Atxn1l,Bcl2l2,Caprin2,Cask,Cdk5rap2,Dag1,Fcer1g,Fgf10,Gpr161,Heg1,Mospd1,Plekha1,Prkcsh,Septin4,Smad5,Sox9,Tmx2,Ufm1,Vezf1,Zfp157,Dgat2,Snx10,Abi1,Adamts3,Aff3,Amd1,Appl2,Arhgdia,Arrdc3,Atf4,Atp1b1,Brpf1,Btf3,C1qc,Ccdc88c,Cdk5r1,Cep120,Clcn2,Cpe,Cyp51,Dhcr24,Dhcr7,Dlg1,Egln1,Enc1,Ercc5,Erdr1,Ess2,Fasn,Fbxo45,Fnbp1,Gamt,Insig1,Kdm6b,Kif5a,Kif5c,Kmt2a,Ldlr,Mapk1ip1,Mfsd14a,Mkks,Myh14,Myh9,Mysm1,Nap1l1,Neurod2,Nfil3,Nphp4,Nrip1,Nsun5,Numbl,Onecut2,Pafah1b1,Paxip1,Phlpp1,Pkp2,Plppr4,Plppr5,Ppfia2,Ptprk,Rab3a,Ror1,Rpl38,Rps3a1,Safb2,Senp1,Sinhcaf,Slitrk5,Stat2,Stk25,Stmn4,Strap,Stx3,Tcea1,Tet2,Tfdp1,Tmem30a,Ubr2,Unc13b,Vps35,Zbtb16,Zfp706,Atp5b,Gnas,Adam9,Agtpbp1,Atp2a2,Atp5a1,Bhlhe41,Bnip3,Brk1,Caprin1,Cd164,Cend1,Clstn3,Coq7,Cox7b,Ednrb,Gon4l,Gpr37l1,Gprc5b,Grsf1,Hecw2,Hexb,Hsd11b1,Jakmip1,Lamp1,Lpin1,Map2k1,Mapk3,Mapk8ip3,Miga2,Myt1l,Ndrg4,Nsdhl,Odf2,Per2,Pink1,Ppp4r2,Ptges3,Rapgef2,Rps14,Sirt1,Slc23a2,Slc6a17,Smarca2,Smchd1,Sqstm1,Sypl2,Tbl1xr1,Tdrkh,Tpi1,Usf2,Abcg1,Ahctf1,Akr1b3,Alkbh1,Arhgef2,C1galt1c1,Cd151,Cd46,Coro1a,Ctnnd1,Dhodh,Eid2,Epn2,Gorasp2,Hsp90ab1,Hspa5,Ier3ip1,Kdelr1,Map4k4,Mdga2,Myo6,Ncdn,Pkd2,Pqbp1,Prickle1,Sdf4,Selenot,Serpinb6a,Sf3b6,Smc3,Sparcl1,Tbcd,Wdfy3,Wdr18,Zbed6,Styx,Actb,Actr3,Add1,Adgrl1,Ank2,Anks1,Aplp2,App,Arid4a,Atp11a,Atp2b2,B4galt5,Bhlhe22,C1qa,Calr,Capzb,Cdh8,Chrna7,Clmp,Dapk3,Ddx17,Disp1,Dmpk,Dnmt3a,Dscaml1,Dyrk1b,Eef2,Epha10,Ephb2,Etv1,Cyrib,Fat4,Fbn1,Fmn2,Gabrg2,Gdpd5,Gfra2,Git1,Gnb1,Gpm6b,Grb2,Hdac1,Hmga2,Hras,Iqsec1,Jund,Kif13b,Lingo1,Lnpk,Map6,Marchf5,Mbd3,Mbp,Med28,Mkx,Mthfd1l,Myo5b,Nav1,Ndn,Neurod1,Nova2,Nptn,Npy2r,Nrp1,Nrxn3,Pbrm1,Pbx2,Pcdh19,Psmd11,Ptbp3,Ptpn11,Ptpn2,Ptpra,Rab11fip4,Rab3gap1,Rabgap1l,Rapgef4,Rbm24,Rdh10,Ric1,Rnf220,Rpgr,Rpl4,Rspo3,Samd4b,Scn1b,Scn2a,Sema7a,Sh3bp1,Shtn1,Sipa1l1,Slc25a4,Slc5a3,Slirp,Slitrk2,Socs7,Spint2,Sptbn2,Sptbn4,Srrm4,Srsf1,Srsf6,Ss18l2,Stat5b,Sult4a1,Tapt1,Tcf4,Tob1,Trim28,Trp53bp1,Trpc6,Twsg1,Uchl1,Vasp,Wasf2,Ywhaz,Zfhx2,Zfp513,Zmiz1,Tmsb4x,Bloc1s1,Snx3,Sod1,Tfrc
GO:0019538	protein metabolic process	5267	374	1.10296e-23	1.93318e-21	Bcl6,Dohh,Gtf2h5,Hmgcr,Mapt,Men1,Mllt6,Psen1,Trip12,Ube2v2,Zfp598,Anapc16,Bin1,Cilk1,Dusp5,Gab1,Gfap,Glul,Il33,Mast1,Mrpl52,Polr2d,Ppme1,Rnf10,Rpl18a,Rpl24,Rpl37,Smad7,Spcs3,Tyro3,Trem2,Ccdc84,Cemip,Clgn,Cntn1,Derl1,Dlgap1,Gabarapl2,Hdac2,Jdp2,Mtrf1,Nfyb,Pparg,Ptk2,Ralbp1,Rnf157,Sh2b3,Xrcc6,Rps4x,Agap3,Arih1,Cdc14b,Ctnnb1,Dip2b,Fbxl5,Itm2c,Mapk4,Pofut1,Akap11,Cfl1,Efna3,Eif4g1,Fbxw5,Gpc1,Ppp2r1a,Ppp2r3a,Prkar1b,Psmd2,Rpl10,Sgk1,Sh3gl2,Uba52,Ube2v1,Pmm1,Aars,Aasdhppt,Abhd17a,B2m,Bdnf,Calm1,Camk2a,Camta1,Ctss,Dot1l,Dph3,Eya4,H1f4,Hif1an,Inhba,Nek4,Nf2,Pebp1,Ppp2ca,Psen2,Rnf6,Rps23,Skp1,Xrn1,Camk2n1,Aars2,Anp32b,Cul7,Dlg4,Fkbp8,Ghr,Golph3,Map2k7,Nsmf,Nsun4,Rngtt,Sel1l,Zfp385a,Abtb1,Aktip,Ankzf1,Aph1b,Caprin2,Cask,Dag1,Dph5,Dsel,Eif2s3x,Eif3k,Fgf10,Fiz1,Heg1,Larp1,Matk,Mex3d,Prkcsh,Rpl10a,Septin4,Smad5,Sox9,St3gal6,Ufm1,Dgat2,Abi1,Adamts3,Arrdc3,Atxn7,Brpf1,Casp9,Ccdc88c,Cdk5r1,Cpe,Cst3,Ctif,Cyp51,Dhcr24,Dlg1,Dyrk1a,Eef1g,Egln1,Enc1,Ensa,Extl2,Fam98b,Fbxo45,Get4,Gnl3l,Kctd13,Kdm6b,Klhl42,Kmt2a,Ksr1,Ldlr,Morf4l1,Mrps30,Mtch1,Mvk,Myh9,Mysm1,Neurod2,Numbl,Oxr1,Paxip1,Pdzrn3,Phlpp1,Pmepa1,Ppp1r11,Prkag2,Psmb4,Psmc2,Ptprk,Pttg1ip,Ralb,Rbbp7,Rida,Ror1,Rpl14,Rpl38,Rps13,Rps16,Rps3a1,Rtn3,Senp1,Senp7,Sptbn1,Ssh3,Stat2,Stk25,Tbp,Tet2,Traip,Ubqln1,Ubr2,Ubxn7,Vps35,Zfp706,Gnas,Adam9,Agtpbp1,Bnip3,Caprin1,Chchd4,Chga,Chmp1b,Chmp4b,Chpf,Clk1,Drg1,Ednrb,Fbxo44,Gcn1,Gprc5b,Hecw2,Hexb,Hunk,Krtcap2,Lpin1,Map2k1,Map3k9,Mapk3,Mapk8ip3,Per1,Per2,Pink1,Ppp4r2,Rab7,Rapgef2,Rpl27a,Rpl36a,Rpl9,Rps14,Rps26,Rps8,Sh3bp5l,Sirt1,Sqstm1,Tbl1xr1,Tia1,Tnrc6a,Trrap,Tspan5,Ubr5,Usp49,Rpl19,Rpl26,Uqcrc2,Abcg1,Alkbh1,Arhgef2,Atg4c,C1galt1c1,Cd46,Ctnnd1,Eif3c,Fastkd2,Galnt18,Grin2c,Gtf2h3,Hsp90ab1,Hspa5,Lonp1,Ltn1,Map4k4,Mlxipl,Mob3a,Otud4,Phf23,Pkd2,Prickle1,Prmt9,Psmd1,Rgp1,Rnf31,Sec61b,Serpinb6a,Sprtn,Tmed10,Ubxn4,Usp40,Vars2,Styx,Actb,Add1,Alg12,Anks1,Aplp2,App,Arid4a,Arl2bp,Arl6ip5,B4galt5,Calm2,Calr,Cbx8,Cdkl1,Chrna7,Cirbp,Csnk1g2,Cycs,Dapk3,Disp1,Dmpk,Dpy30,Dyrk1b,Eef2,Epha10,Ephb2,Fbn1,Fmn2,Gfra2,Habp4,Hdac1,Hk1,Hmga2,Hras,Hsp90b1,Hsph1,Marchf5,Mbd3,Mbp,Ndn,Nptn,Nrp1,Nsmce2,Pibf1,Plod2,Pnck,Ppm1a,Ppp4r1,Psma7,Psmd11,Ptpn11,Ptpn2,Ptpra,Rab3gap1,Rassf1,Rbm24,Ric1,Rnf220,Rpl28,Rpl4,Samd4b,Sema7a,Setd1b,Socs7,Spint2,Sptbn4,Tob1,Trim28,Trpc6,Tspan33,Twsg1,Uchl1,Wsb1,Ywhaz,Zmiz1,Bloc1s1,Snx3,Sod1,Tfrc
GO:0048856	anatomical structure development	6219	422	2.82511e-23	4.84161e-21	Adcyap1r1,Atp1a2,Bcl6,Cntn4,Hmgcr,Mapt,Men1,Psen1,Trim46,Trip12,Ube2v2,Atp1b2,Batf3,Bin1,Calb1,Cilk1,Cks2,Ctnna2,Cxcl14,Dusp5,Epb41,Ercc2,Exoc1,Fdps,Gab1,Gfap,Glul,Gpr37,Il33,Mast1,Meis3,Nexmif,Olig1,Rnf10,Rpl24,Smad7,Tyro3,Trem2,Adnp2,Aggf1,Btbd8,Clgn,Cntn1,Daam2,Hdac2,Mcph1,Nckipsd,Pde3b,Pparg,Ptk2,Ralbp1,Rbfox2,Rnf157,Sema6c,Sh2b3,Smyd4,Xrcc6,Atxn2,Ctnnb1,Dip2b,Hmgcl,Itm2c,Mboat2,Pofut1,Trnp1,Actg1,Akap11,Cfl1,Cplx2,Efna3,Eif4g1,Gpc1,H3f3b,Lin7a,Mcam,Pacsin2,Ppp2r1a,Prkar1b,Rnh1,Rpl10,Samd14,Sgk1,Sh3gl2,Sparc,Syndig1,Tenm3,Aldoa,Aars,B2m,Bdnf,Camk2a,Cd9,Endog,Eya4,Hif1an,Inhba,Lrfn5,Ncoa3,Nf2,Pcdh18,Pebp1,Ppp2ca,Psen2,Rnf6,Sh3kbp1,Slc25a38,Wls,Anp32b,Arhgef26,Cul7,Dlg4,Fkbp8,Hmgb3,Ltbp3,Mef2a,Nsmf,Olfm2,Ranbp1,Sez6l,Slc1a2,Slc39a1,Wdr11,Zfp385a,Ina,Atxn1l,Bcl2l2,Caprin2,Cask,Cdk5rap2,Dag1,Fcer1g,Fgf10,Gpr161,Heg1,Plekha1,Prkcsh,Septin4,Smad5,Sox9,Tmx2,Ufm1,Vezf1,Zfp157,Dgat2,Snx10,Abi1,Adamts3,Aff3,Amd1,Appl2,Arhgdia,Arrdc3,Atf4,Atp1b1,Brpf1,Btf3,C1qc,Ccdc88c,Cdk5r1,Cep120,Clcn2,Cpe,Cyp51,Dhcr24,Dhcr7,Dlg1,Egln1,Enc1,Ess2,Fasn,Fbxo45,Fnbp1,Gamt,Insig1,Kdm6b,Kif5a,Kif5c,Kmt2a,Ldlr,Mapk1ip1,Mfsd14a,Mkks,Myh14,Myh9,Mysm1,Nap1l1,Neurod2,Nfil3,Nphp4,Nrip1,Nsun5,Numbl,Onecut2,Pafah1b1,Paxip1,Phlpp1,Pkp2,Plppr4,Plppr5,Ppfia2,Ptprk,Rab3a,Ror1,Rpl38,Safb2,Senp1,Slitrk5,Stat2,Stk25,Stmn4,Strap,Stx3,Tcea1,Tet2,Tfdp1,Tmem30a,Unc13b,Vps35,Zbtb16,Atp5b,Gnas,Adam9,Agtpbp1,Atp2a2,Atp5a1,Bhlhe41,Bnip3,Brk1,Caprin1,Cd164,Cend1,Clstn3,Coq7,Cox7b,Ednrb,Gon4l,Gpr37l1,Gprc5b,Grsf1,Hecw2,Hexb,Hsd11b1,Jakmip1,Lpin1,Map2k1,Mapk3,Mapk8ip3,Miga2,Myt1l,Ndrg4,Nsdhl,Odf2,Per2,Pink1,Ppp4r2,Ptges3,Rapgef2,Rps14,Sirt1,Slc23a2,Slc6a17,Smarca2,Smchd1,Sypl2,Tbl1xr1,Tdrkh,Tpi1,Usf2,Ahctf1,Akr1b3,Alkbh1,Arhgef2,C1galt1c1,Cd151,Cd46,Coro1a,Ctnnd1,Dhodh,Eid2,Epn2,Hsp90ab1,Hspa5,Ier3ip1,Kdelr1,Map4k4,Mdga2,Myo6,Ncdn,Pkd2,Pqbp1,Prickle1,Sdf4,Selenot,Serpinb6a,Sf3b6,Sparcl1,Tbcd,Wdfy3,Wdr18,Zbed6,Actb,Actr3,Add1,Adgrl1,Ank2,Anks1,Aplp2,App,Arid4a,Atp11a,Atp2b2,B4galt5,Bhlhe22,C1qa,Calr,Capzb,Cdh8,Chrna7,Clmp,Dapk3,Ddx17,Disp1,Dmpk,Dnmt3a,Dscaml1,Dyrk1b,Eef2,Epha10,Ephb2,Etv1,Cyrib,Fat4,Fbn1,Fmn2,Gabrg2,Gdpd5,Gfra2,Git1,Gnb1,Gpm6b,Grb2,Hdac1,Hmga2,Hras,Iqsec1,Jund,Kif13b,Lingo1,Lnpk,Map6,Marchf5,Mbd3,Mbp,Med28,Mkx,Mthfd1l,Myo5b,Nav1,Ndn,Neurod1,Nova2,Nptn,Npy2r,Nrp1,Nrxn3,Pbrm1,Pbx2,Pcdh19,Ptbp3,Ptpn11,Ptpn2,Ptpra,Rab11fip4,Rab3gap1,Rabgap1l,Rapgef4,Rbm24,Rdh10,Ric1,Rnf220,Rpgr,Rpl4,Rspo3,Samd4b,Scn1b,Scn2a,Sema7a,Sh3bp1,Shtn1,Sipa1l1,Slc25a4,Slc5a3,Slirp,Slitrk2,Socs7,Spint2,Sptbn2,Sptbn4,Srrm4,Srsf1,Srsf6,Ss18l2,Stat5b,Sult4a1,Tapt1,Tcf4,Trim28,Trp53bp1,Trpc6,Twsg1,Uchl1,Vasp,Wasf2,Ywhaz,Zfhx2,Zfp513,Zmiz1,Tmsb4x,Bloc1s1,Snx3,Sod1,Tfrc
GO:0019222	regulation of metabolic process	6782	448	1.37653e-22	2.30779e-20	Adcyap1r1,Bcl6,Gtf2h5,Hmgcr,Mapt,Men1,Mllt6,Psen1,Slf2,Trip12,Ube2v2,Zfp598,Ahcyl1,Batf3,Bin1,Cks2,Dusp5,Ercc2,Fdps,Gab1,Gfap,Gpr37,H1f1,Il33,Meis3,Nrde2,Olig1,Polr2d,Rnf10,Smad7,Tyro3,Zc3h7a,Zfp362,Trem2,Ablim3,Adnp2,Ccdc84,Cemip,Cntn1,Derl1,Dlgap1,Gabarapl2,Gm35315,Hdac2,Jdp2,Mcph1,Me1,Nfyb,Pde3b,Pparg,Ptk2,Pus1,Ralbp1,Rbfox2,Sh2b3,Xrcc6,Zfp583,Arih1,Cct8,Ctnnb1,Dip2b,Fbxl5,Itm2c,Actg1,Akap11,Ascc1,Atp6v0a1,Cct2,Cfl1,Efna3,Eif4g1,H3f3b,Hivep1,Ppp2r3a,Prkar1b,Psmd2,Rpl10,Sh3gl2,Srsf3,Srsf7,Zfp267,Aars,B2m,Bdnf,Calm1,Camk2a,Camta1,Cox11,Dot1l,Dph3,Endog,Ephx2,Eya4,H1f4,Hif1an,Inhba,Ncoa3,Nek4,Nf2,Pebp1,Ppp2ca,Psen2,Rnf6,Skp1,Srsf2,Xrn1,Zfp651,Camk2n1,Anp32b,Dlg4,Elf2,Fkbp8,Ghr,Hmgb3,Htr1a,Il16,Lsm6,Magee1,Map2k7,Mef2a,Nsmf,Nsun4,Zfp385a,Aktip,Aph1b,Atxn1l,Caprin2,Cask,Cdk5rap2,Dag1,Dph5,Eif2s3x,Eif3k,Fcer1g,Fgf10,Fiz1,Heg1,Larp1,Mex3d,Mospd1,Rraga,Septin4,Slc25a23,Smad5,Sox9,Ten1,Vezf1,Ypel3,Zfp157,Zmiz2,Dgat2,Aff3,Agpat1,Appl2,Arntl2,Arrdc3,Atf4,Atp1a1,Atp1b1,Atxn7,Brpf1,Casp9,Ccdc88c,Cct4,Cdk5r1,Clcn2,Cst3,Ctif,Cyp51,Dbp,Dhcr24,Dhcr7,Dlg1,Dyrk1a,Egln1,Enc1,Ensa,Fam98b,Gnl3l,Hnrnpc,Hnrnpdl,Insig1,Kctd13,Kdm6b,Kmt2a,Ksr1,Ldlr,Mkks,Morf4l1,Mtch1,Mvk,Myh9,Mysm1,Neurod2,Nfil3,Nrip1,Onecut2,Oxr1,Paxip1,Phlpp1,Pmepa1,Ppp1r11,Prkag2,Ptprk,Pttg1ip,Ralb,Rbbp7,Rida,Ror1,Rpl38,Rps13,Rps3a1,Rtn3,Safb2,Sap18,Senp1,Sesn1,Sfswap,Snrnp70,Sptbn1,Srebf2,Stat2,Strap,Syt11,Tbp,Tcea1,Tet2,Tfdp1,Traip,Ubqln1,Ubr2,Vdac1,Vps35,Zbtb11,Zbtb16,Zfp65,Zfp706,Zfp715,Zkscan3,Zkscan6,Gnas,Adam9,Agtpbp1,Bhlhe41,Bnip3,Caprin1,Cc2d1b,Celf2,Chchd4,Chga,Chmp4b,Clk1,Coq7,Cox7a2l,Dnajb5,Drap1,Eapp,Ednrb,Gcn1,Gon4l,Gprc5b,Grsf1,H3c1,Hecw2,Hexb,Hnrnpa1,Hsd11b1,Jmy,Lpin1,Map2k1,Mapk3,Mapk8ip3,Mterf3,Myt1l,Per1,Per2,Pink1,Ppp4r2,Ptges3,Rab7,Rapgef2,Rps14,Rps26,Sh3bp5l,Sirt1,Smarca2,Smchd1,Sqstm1,Stard4,Tbl1xr1,Tdrkh,Tia1,Tnrc6a,Trrap,Ubr5,Usf2,Zfp563,Zfp617,Fabp5,Rpl26,Abcg1,Alkbh1,Arhgef2,Arid3a,Bdp1,Cd46,Ctnnd1,Eid2,Fastkd2,Grin2c,Gtf2h3,Hsp90ab1,Hspa5,Maml2,Mlxipl,Mob3a,Myo6,Otud4,Pcbp1,Phf23,Pkd2,Pqbp1,Prickle1,Psmd1,Rfx7,Rgp1,Rnf31,Serpinb6a,Slc38a2,Slx4,Smc3,Sprtn,Srrm1,Srsf5,Stn1,Tmed10,Tpcn1,Ttf1,Zbed6,Zfp329,Styx,Actb,Actr3,Afap1l2,Ank2,Anks1,Aplp2,App,Arid4a,Arl2bp,Arl6ip5,Bclaf1,Bhlhe22,Calm2,Calr,Cbx8,Cct7,Chrna7,Cirbp,Cxxc5,Cycs,Dapk3,Ddx17,Dnmt3a,Dynll1,Dyrk1b,Eef2,Epha10,Ephb2,Etv1,Cyrib,Fbn1,Fmn2,Fus,Gfra2,Git1,Glis3,Grb2,H1f0,H1f10,Habp4,Hdac1,Hk1,Hmga2,Hnrnph3,Hras,Hsp90b1,Hsph1,Irf3,Jund,Mbd3,Mbp,Mid1ip1,Mkx,Mtcl1,Ndn,Neurod1,Nova2,Nptn,Nrp1,Pbrm1,Pbx2,Pibf1,Ppm1a,Preb,Ptbp3,Ptpn11,Ptpn2,Purg,Rab3gap1,Rassf1,Rbm24,Rdh10,Ric1,Rnf220,Samd4b,Sema7a,Slc25a4,Slc5a3,Slirp,Smarcd2,Soga1,Spint2,Sptbn4,Srrm4,Srsf1,Srsf6,Ss18l2,Stat5b,Tagln3,Tcf4,Tob1,Trim28,Trp53bp1,Trpc6,Twsg1,Uchl1,Ywhaz,Zfhx2,Zfp189,Zfp27,Zfp513,Zfp955a,Zmiz1,Tmsb4x,Snx3,Sod1,Tfrc
GO:0006725	cellular aromatic compound metabolic process	5494	381	2.75441e-22	4.51957e-20	Atxn2l,Bcl6,Gtf2h5,Hmgcr,Las1l,Men1,Mllt6,Psen1,Slf2,Trip12,Ube2v2,Ahcyl1,Batf3,Bin1,Cks2,Dusp5,Ercc2,Gpr37,H1f1,Il33,Meis3,Mthfd2,Nrde2,Nudt5,Olig1,Polr2d,Rnf10,Sf3b2,Smad7,Zc3h7a,Zfp362,Trem2,Ablim3,Gm35315,Hdac2,Ints11,Jdp2,Mcph1,Nfyb,Nsmce1,Orc6,Pabpn1,Pparg,Pus1,Rbfox2,Rnpc3,Tefm,Xrcc6,Zfp583,Atp5h,Cct8,Cdc14b,Ctnnb1,Hmgcl,Mettl1,Pmvk,Ascc1,Cct2,Hivep1,Rpl10,Srsf3,Srsf7,Ube2v1,Zfp267,Aldoa,Pmm1,Aars,Aasdhppt,Acaa2,Bdnf,Camk2a,Camta1,Clns1a,Dot1l,Dph3,Elp5,Endog,Ephx2,Eya4,H1f4,Hif1an,Hmox2,Inhba,Ncoa3,Nek4,Ppp2ca,Prpf38b,Psen2,Rnf6,Snrpe,Srsf2,Xrn1,Zfp651,Aars2,Cstf3,Elf2,Hmgb3,Htr1a,Lsm6,Magee1,Map2k7,Mef2a,Nsun4,Rngtt,Atxn1l,Caprin2,Cask,Cdk5rap2,Fgf10,Larp1,Mex3d,Mfap1a,Mospd1,Rpl10a,Smad5,Sox9,Swsap1,Ten1,Vezf1,Zfp157,Zmiz2,Dgat2,Adarb2,Aff3,Arntl2,Atf4,Atxn7,Brpf1,Cct4,Cdk5r1,Cst3,Ctif,Dbp,Ddx23,Dlg1,Dyrk1a,Egln1,Ercc5,Ess2,Extl2,Fasn,Gamt,Gnl3l,Hnrnpc,Hnrnpdl,Kctd13,Kdm6b,Kmt2a,Morf4l1,Moxd1,Mvd,Mvk,Mysm1,Neurod2,Nfil3,Npm3,Nrip1,Nsun5,Onecut2,Papolg,Paxip1,Pcf11,Prkag2,Ptprk,Rbbp7,Rida,Ror1,Rpl14,Rps13,Rps16,Safb2,Sap18,Senp1,Sfswap,Snrnp70,Sqle,Srebf2,Stat2,Strap,Tbp,Tcea1,Tet2,Tfdp1,Traip,Ubr2,Vps35,Zbtb11,Zbtb16,Zfp65,Zfp706,Zfp715,Zkscan3,Zkscan6,Atp5b,Atp5o,Gnas,Hmgcs1,Atp5a1,Atp5d,Atp5g3,Atp5pb,Bhlhe41,Cc2d1b,Celf2,Chchd4,Clk1,Coq7,Dnajb5,Drap1,Eapp,Ednrb,Gcn1,Gon4l,Grsf1,Hexb,Hnrnpa1,Jmy,Lpin1,Map2k1,Mapk3,Mterf3,Myt1l,Per1,Per2,Pink1,Polr2k,Ppp4r2,Ptges3,Rapgef2,Rps14,Rps26,Rps8,Sirt1,Smarca2,Smchd1,Snapc4,Sqstm1,Tbl1xr1,Tdrkh,Tia1,Tk2,Tnrc6a,Tpi1,Trrap,Ubr5,Usf2,Usp49,Zfp563,Zfp617,Rpl26,Acaa1a,Akr1b3,Alkbh1,Arhgef2,Arid3a,Atp5l,Bdp1,Ddx46,Dhodh,Ebna1bp2,Eid2,Elac1,Fastkd2,Gcdh,Gtf2h3,Hsp90ab1,Ints5,Ints7,Lsm10,Maml2,Mlxipl,Mmadhc,Myo6,Nudt2,Otud4,Pank1,Pcbp1,Pkd2,Pqbp1,Prickle1,Prmt9,Rfx7,Rnf31,Rps27,Sf3b6,Slc38a2,Slx4,Smc3,Sprtn,Srrm1,Srsf5,Stn1,Tsr3,Ttf1,Vars2,Wdr18,Zbed6,Zfp329,Actb,Actr3,Afap1l2,App,Arid4a,Atp2b2,Bcas2,Bclaf1,Bhlhe22,Calr,Cbx8,Cct7,Cirbp,Cstf2t,Cxxc5,Ddx17,Dido1,Dnmt3a,Dyrk1b,Eid3,Etv1,Fmn2,Fus,Git1,Glis3,H1f0,H1f10,Habp4,Hdac1,Hk1,Hmga2,Hnrnph3,Hras,Hsph1,Irf3,Jund,Mbd3,Mkx,Mmachc,Mthfd1l,Nadk,Ndn,Neurod1,Nova2,Nsmce2,Pbrm1,Pbx2,Phrf1,Ppm1a,Preb,Prpf3,Ptbp3,Ptpn2,Purg,Rbm24,Rnf220,Samd4b,Slirp,Smarcd2,Srrm2,Srrm4,Srsf1,Srsf6,Ss18l2,Stat5b,Tagln3,Tcf4,Tob1,Trim28,Trp53bp1,Tyw3,Ywhaz,Zfhx2,Zfp189,Zfp27,Zfp513,Zfp955a,Zmiz1,Tmsb4x,Adk,Atp5g2,Snx3,Tfrc
GO:0007275	multicellular organism development	5349	373	3.61986e-22	5.81591e-20	Adcyap1r1,Atp1a2,Bcl6,Cntn4,Hmgcr,Mapt,Men1,Psen1,Trim46,Trip12,Ube2v2,Atp1b2,Batf3,Bin1,Calb1,Cilk1,Cks2,Ctnna2,Dusp5,Ercc2,Exoc1,Fdps,Gab1,Gfap,Glul,Gpr37,Il33,Mast1,Meis3,Nexmif,Olig1,Rnf10,Rpl24,Smad7,Tyro3,Trem2,Adnp2,Aggf1,Btbd8,Clgn,Cntn1,Daam2,Hdac2,Mcph1,Nckipsd,Pde3b,Pparg,Ptk2,Rbfox2,Rnf157,Sema6c,Sh2b3,Smyd4,Xrcc6,Atxn2,Ctnnb1,Dip2b,Hmgcl,Itm2c,Mboat2,Pofut1,Trnp1,Actg1,Akap11,Cfl1,Cplx2,Efna3,Eif4g1,Gpc1,H3f3b,Mcam,Rnh1,Rpl10,Samd14,Sgk1,Sh3gl2,Sparc,Syndig1,Tenm3,Aars,B2m,Bdnf,Camk2a,Cd9,Endog,Eya4,Inhba,Lrfn5,Ncoa3,Nf2,Pcdh18,Psen2,Rnf6,Slc25a38,Wls,Anp32b,Cul7,Dlg4,Fkbp8,Hmgb3,Ltbp3,Mef2a,Nsmf,Ranbp1,Sez6l,Slc1a2,Slc39a1,Wdr11,Zfp385a,Ina,Atxn1l,Bcl2l2,Caprin2,Cask,Cdk5rap2,Dag1,Fcer1g,Fgf10,Gpr161,Heg1,Plekha1,Prkcsh,Septin4,Smad5,Sox9,Tmx2,Ufm1,Vezf1,Zfp157,Snx10,Abi1,Adamts3,Aff3,Amd1,Appl2,Atf4,Atp1b1,Brpf1,Btf3,C1qc,Cdk5r1,Cep120,Clcn2,Cpe,Dhcr24,Dhcr7,Dlg1,Egln1,Enc1,Ess2,Fasn,Fbxo45,Fnbp1,Insig1,Kdm6b,Kif5a,Kif5c,Kmt2a,Ldlr,Mapk1ip1,Mkks,Myh9,Mysm1,Nap1l1,Neurod2,Nfil3,Nphp4,Nrip1,Nsun5,Numbl,Onecut2,Pafah1b1,Paxip1,Phlpp1,Pkp2,Plppr4,Plppr5,Ppfia2,Ptprk,Rab3a,Ror1,Rpl38,Safb2,Senp1,Slitrk5,Stk25,Stmn4,Strap,Stx3,Tcea1,Tet2,Tmem30a,Unc13b,Vps35,Zbtb16,Atp5b,Gnas,Agtpbp1,Atp5a1,Bhlhe41,Brk1,Caprin1,Cend1,Clstn3,Coq7,Cox7b,Ednrb,Gon4l,Gpr37l1,Gprc5b,Grsf1,Hecw2,Hexb,Hsd11b1,Jakmip1,Lpin1,Map2k1,Mapk3,Mapk8ip3,Miga2,Myt1l,Ndrg4,Nsdhl,Odf2,Per2,Ppp4r2,Ptges3,Rapgef2,Rps14,Sirt1,Slc23a2,Slc6a17,Smarca2,Smchd1,Sypl2,Tbl1xr1,Tdrkh,Tpi1,Ahctf1,Akr1b3,Alkbh1,Arhgef2,Cd46,Ctnnd1,Eid2,Epn2,Hsp90ab1,Hspa5,Ier3ip1,Kdelr1,Map4k4,Mdga2,Myo6,Ncdn,Pkd2,Pqbp1,Prickle1,Sdf4,Serpinb6a,Sf3b6,Tbcd,Wdfy3,Wdr18,Zbed6,Actb,Actr3,Add1,Adgrl1,Ank2,Anks1,Aplp2,App,Arid4a,Atp11a,Atp2b2,B4galt5,Bhlhe22,C1qa,Calr,Capzb,Cdh8,Chrna7,Clmp,Disp1,Dnmt3a,Dscaml1,Eef2,Epha10,Ephb2,Etv1,Fat4,Fbn1,Fmn2,Gabrg2,Gdpd5,Gfra2,Git1,Gnb1,Gpm6b,Grb2,Hdac1,Hmga2,Iqsec1,Kif13b,Lingo1,Lnpk,Map6,Mbd3,Mbp,Mkx,Mthfd1l,Myo5b,Nav1,Ndn,Neurod1,Nova2,Nptn,Npy2r,Nrp1,Nrxn3,Pbrm1,Pbx2,Pcdh19,Ptbp3,Ptpn11,Ptpn2,Ptpra,Rab11fip4,Rab3gap1,Rabgap1l,Rapgef4,Rbm24,Rdh10,Rnf220,Rpgr,Rpl4,Rspo3,Samd4b,Scn1b,Scn2a,Sema7a,Shtn1,Sipa1l1,Slc25a4,Slc5a3,Slitrk2,Socs7,Spint2,Sptbn2,Sptbn4,Srrm4,Srsf1,Srsf6,Ss18l2,Stat5b,Sult4a1,Tapt1,Tcf4,Trim28,Trp53bp1,Trpc6,Twsg1,Uchl1,Vasp,Wasf2,Ywhaz,Zfhx2,Zfp513,Zmiz1,Bloc1s1,Snx3,Sod1,Tfrc
GO:0048666	neuron development	1300	138	3.73217e-22	5.87398e-20	Cntn4,Mapt,Psen1,Trim46,Ube2v2,Atp1b2,Ctnna2,Gfap,Gpr37,Rpl24,Btbd8,Cntn1,Hdac2,Nckipsd,Ptk2,Rbfox2,Rnf157,Sema6c,Atxn2,Ctnnb1,Dip2b,Itm2c,Cfl1,Efna3,Samd14,Sgk1,Sh3gl2,Tenm3,B2m,Bdnf,Camk2a,Rnf6,Cul7,Dlg4,Mef2a,Nsmf,Ranbp1,Caprin2,Cask,Dag1,Prkcsh,Abi1,Cdk5r1,Enc1,Fbxo45,Kif5a,Kif5c,Neurod2,Nphp4,Numbl,Onecut2,Pafah1b1,Plppr4,Plppr5,Ppfia2,Ptprk,Rab3a,Ror1,Slitrk5,Stk25,Stmn4,Stx3,Tmem30a,Agtpbp1,Caprin1,Ednrb,Gprc5b,Hecw2,Map2k1,Mapk8ip3,Myt1l,Ndrg4,Rapgef2,Sirt1,Slc23a2,Alkbh1,Hsp90ab1,Hspa5,Map4k4,Myo6,Ncdn,Pqbp1,Tbcd,Actb,Actr3,Anks1,Aplp2,App,Atp2b2,B4galt5,Bhlhe22,C1qa,Capzb,Chrna7,Dscaml1,Epha10,Ephb2,Etv1,Fat4,Gdpd5,Git1,Gpm6b,Iqsec1,Kif13b,Lingo1,Map6,Mbp,Myo5b,Ndn,Neurod1,Nova2,Nptn,Nrp1,Pbrm1,Pbx2,Ptpn11,Rapgef4,Rnf220,Rpgr,Rpl4,Samd4b,Scn1b,Sema7a,Shtn1,Sipa1l1,Slitrk2,Sptbn4,Srrm4,Ss18l2,Sult4a1,Trpc6,Uchl1,Vasp,Ywhaz,Zmiz1,Bloc1s1,Snx3,Sod1
GO:0046483	heterocycle metabolic process	5408	375	7.26369e-22	1.12035e-19	Atxn2l,Bcl6,Gtf2h5,Hmgcr,Las1l,Men1,Mllt6,Psen1,Slf2,Trip12,Ube2v2,Ahcyl1,Batf3,Bin1,Cks2,Dusp5,Ercc2,H1f1,Il33,Meis3,Mthfd2,Nrde2,Nudt5,Olig1,Polr2d,Rnf10,Sf3b2,Smad7,Zc3h7a,Zfp362,Trem2,Ablim3,Gm35315,Hdac2,Ints11,Jdp2,Mcph1,Nfyb,Nsmce1,Orc6,Pabpn1,Pparg,Pus1,Rbfox2,Rnpc3,Tefm,Xrcc6,Zfp583,Atp5h,Cct8,Cdc14b,Ctnnb1,Hmgcl,Mettl1,Pmvk,Ascc1,Cct2,Hivep1,Rpl10,Srsf3,Srsf7,Ube2v1,Zfp267,Aldoa,Pmm1,Aars,Aasdhppt,Acaa2,Bdnf,Camk2a,Camta1,Clns1a,Dot1l,Dph3,Elp5,Endog,Ephx2,Eya4,H1f4,Hif1an,Hmox2,Inhba,Ncoa3,Nek4,Ppp2ca,Prpf38b,Psen2,Rnf6,Snrpe,Srsf2,Xrn1,Zfp651,Aars2,Cstf3,Elf2,Hmgb3,Htr1a,Lsm6,Magee1,Map2k7,Mef2a,Nsun4,Rngtt,Atxn1l,Caprin2,Cask,Cdk5rap2,Fgf10,Larp1,Mex3d,Mfap1a,Mospd1,Rpl10a,Smad5,Sox9,Swsap1,Ten1,Vezf1,Zfp157,Zmiz2,Dgat2,Adarb2,Aff3,Arntl2,Atf4,Atxn7,Brpf1,Cct4,Cdk5r1,Cst3,Ctif,Dbp,Ddx23,Dlg1,Dyrk1a,Egln1,Ercc5,Ess2,Extl2,Fasn,Gamt,Gnl3l,Hnrnpc,Hnrnpdl,Kctd13,Kdm6b,Kmt2a,Morf4l1,Mvd,Mvk,Mysm1,Neurod2,Nfil3,Npm3,Nrip1,Nsun5,Onecut2,Papolg,Paxip1,Pcf11,Prkag2,Ptprk,Rbbp7,Rida,Ror1,Rpl14,Rps13,Rps16,Safb2,Sap18,Senp1,Sfswap,Snrnp70,Srebf2,Stat2,Strap,Tbp,Tcea1,Tet2,Tfdp1,Traip,Ubr2,Zbtb11,Zbtb16,Zfp65,Zfp706,Zfp715,Zkscan3,Zkscan6,Atp5b,Atp5o,Gnas,Hmgcs1,Atp5a1,Atp5d,Atp5g3,Atp5pb,Bhlhe41,Cc2d1b,Celf2,Chchd4,Clk1,Coq7,Dnajb5,Drap1,Eapp,Ednrb,Gcn1,Gon4l,Grsf1,Hexb,Hnrnpa1,Jmy,Lpin1,Map2k1,Mapk3,Mterf3,Myt1l,Per1,Per2,Pink1,Polr2k,Ppp4r2,Ptges3,Rps14,Rps26,Rps8,Sirt1,Slc23a2,Smarca2,Smchd1,Snapc4,Sqstm1,Tbl1xr1,Tdrkh,Tia1,Tk2,Tnrc6a,Tpi1,Trrap,Ubr5,Usf2,Usp49,Zfp563,Zfp617,Rpl26,Alkbh1,Arhgef2,Arid3a,Atp5l,Bdp1,Ddx46,Dhodh,Ebna1bp2,Eid2,Elac1,Fastkd2,Gcdh,Gtf2h3,Hsp90ab1,Ints5,Ints7,Lsm10,Maml2,Mlxipl,Mmadhc,Myo6,Nudt2,Otud4,Pank1,Pcbp1,Pkd2,Pqbp1,Prickle1,Prmt9,Rfx7,Rnf31,Rps27,Sf3b6,Slc38a2,Slx4,Smc3,Sprtn,Srrm1,Srsf5,Stn1,Tsr3,Ttf1,Vars2,Wdr18,Zbed6,Zfp329,Actb,Actr3,Afap1l2,App,Arid4a,Atp2b2,Bcas2,Bclaf1,Bhlhe22,Calr,Cbx8,Cct7,Cirbp,Cstf2t,Cxxc5,Ddx17,Dido1,Dnmt3a,Dyrk1b,Eid3,Etv1,Fmn2,Fus,Git1,Glis3,H1f0,H1f10,Habp4,Hdac1,Hk1,Hmga2,Hnrnph3,Hras,Hsph1,Irf3,Jund,Mbd3,Mkx,Mmachc,Mthfd1l,Nadk,Ndn,Neurod1,Nova2,Nsmce2,Pbrm1,Pbx2,Phrf1,Ppm1a,Preb,Prpf3,Ptbp3,Ptpn2,Purg,Rbm24,Rnf220,Samd4b,Slirp,Smarcd2,Srrm2,Srrm4,Srsf1,Srsf6,Ss18l2,Stat5b,Tagln3,Tcf4,Tob1,Trim28,Trp53bp1,Tyw3,Ywhaz,Zfhx2,Zfp189,Zfp27,Zfp513,Zfp955a,Zmiz1,Tmsb4x,Adk,Atp5g2,Snx3,Tfrc
GO:0051049	regulation of transport	1929	178	1.25265e-21	1.89421e-19	Adcyap1r1,Atp1a2,C2cd2l,Hmgcr,Mapt,Mllt6,Psen1,Trim46,Ahcyl1,Atp1b2,Bin1,Epb41,Exoc1,Gfap,Glul,Golph3l,H1f1,Nrde2,Trem2,Cemip,Cntn1,Kcnh1,Nup214,Pde3b,Pparg,Ptk2,Rab11b,Syt12,Atxn2,Ctnnb1,Cyth1,Actg1,Cfl1,Cplx2,Gnao1,Mctp1,Pacsin2,Prkar1b,Sgk1,Sh3gl2,Acaa2,B2m,Calm1,Camk2a,Ctss,Inhba,Kcns2,Ppp2ca,Psen2,Vamp4,Wls,Camk2n1,Anp32b,Dlg4,Fgf12,Golph3,Htr1a,Il16,Mef2a,Slc1a2,Cask,Fcer1g,Fgf10,Septin4,Ufm1,Appl2,Atf4,Atp1a1,Atp1b1,Cbarp,Cdk5r1,Clcn2,Cyp51,Dlg1,Dnajc5,Ensa,Insig1,Kcnj2,Kmt2a,Ppfia2,Rab3a,Saraf,Srebf2,Syt11,Tmem30a,Ubqln1,Unc13b,Vdac1,Vps35,Gnas,Syngr3,Adam9,Atp2a2,Chchd4,Chga,Ednrb,Hecw2,Lamp1,Map2k1,Mapk3,Ndrg4,Ndufaf2,Oxct1,Per1,Per2,Pink1,Rab7,Sirt1,Ubr5,Fabp5,Abcg1,Cd151,Coro1a,Epn2,Grin2c,Hsp90ab1,Ier3ip1,Kcnv1,Myo6,Pkd2,Rab5c,Selenot,Tmed10,Tpcn1,Zbed6,Actb,Actr3,Add1,Ank2,App,Arl6ip5,Atp2b2,Cacnb3,Cacng8,Calm2,Calr,Chrna7,Dmpk,Dynll1,Ephb2,Fbn1,Git1,Gnb5,Gpm6b,Hcn3,Hk1,Hmga2,Hras,Iqsec1,Kcnab1,Mtcl1,Myo5b,Nadk,Napb,Neto1,Nkain2,Npy2r,Nrxn3,Ppm1a,Preb,Ptpn11,Rab27b,Rab3gap1,Rapgef4,Reep1,Ric1,Rph3a,Scn1a,Scn1b,Scn2a,Slc25a4,Sptbn4,Syt10,Trim28,Trpc6,Jph3,Snx3,Sod1
GO:0030182	neuron differentiation	1578	155	1.90333e-21	2.82278e-19	Bcl6,Cntn4,Mapt,Psen1,Trim46,Ube2v2,Atp1b2,Bin1,Ctnna2,Ercc2,Gfap,Gpr37,Olig1,Rpl24,Adnp2,Btbd8,Cntn1,Hdac2,Nckipsd,Ptk2,Rbfox2,Rnf157,Sema6c,Atxn2,Ctnnb1,Dip2b,Itm2c,Cfl1,Efna3,Eif4g1,Samd14,Sgk1,Sh3gl2,Tenm3,B2m,Bdnf,Camk2a,Inhba,Rnf6,Cul7,Dlg4,Mef2a,Nsmf,Ranbp1,Caprin2,Cask,Cdk5rap2,Dag1,Prkcsh,Sox9,Abi1,Cdk5r1,Enc1,Fbxo45,Kif5a,Kif5c,Neurod2,Nphp4,Numbl,Onecut2,Pafah1b1,Plppr4,Plppr5,Ppfia2,Ptprk,Rab3a,Ror1,Slitrk5,Stk25,Stmn4,Strap,Stx3,Tmem30a,Agtpbp1,Caprin1,Cend1,Ednrb,Gpr37l1,Gprc5b,Hecw2,Map2k1,Mapk8ip3,Myt1l,Ndrg4,Rapgef2,Sirt1,Slc23a2,Alkbh1,Arhgef2,Hsp90ab1,Hspa5,Map4k4,Myo6,Ncdn,Pqbp1,Tbcd,Actb,Actr3,Anks1,Aplp2,App,Atp2b2,B4galt5,Bhlhe22,C1qa,Calr,Capzb,Chrna7,Dscaml1,Epha10,Ephb2,Etv1,Fat4,Gdpd5,Git1,Gpm6b,Hdac1,Iqsec1,Kif13b,Lingo1,Map6,Mbp,Myo5b,Ndn,Neurod1,Nova2,Nptn,Nrp1,Pbrm1,Pbx2,Ptpn11,Rapgef4,Rnf220,Rpgr,Rpl4,Samd4b,Scn1b,Sema7a,Shtn1,Sipa1l1,Slitrk2,Sptbn4,Srrm4,Ss18l2,Sult4a1,Tcf4,Trpc6,Uchl1,Vasp,Ywhaz,Zfhx2,Zmiz1,Bloc1s1,Snx3,Sod1
GO:0015031	protein transport	1550	153	2.21922e-21	3.22917e-19	Ap3s1,C2cd2l,Hmgcr,Psen1,Ahcyl1,Copz2,Exoc1,Gfap,Glul,Golph3l,Sft2d3,Spcs3,Stx8,Trem2,Cemip,Derl1,Gabarapl2,Nbea,Nup214,Pde3b,Pparg,Rab11b,Srp68,Agap3,Stx17,Cfl1,Ipo11,Lin7a,Mon2,Syndig1,Tomm20,Ppp2ca,Psen2,Timm44,Vamp4,Wls,Arf5,Camk2n1,Anp32b,Golph3,Nxt1,Olfm2,Sel1l,Wdr11,Aktip,Cask,Kpna3,Ufm1,Vps54,Snx10,Ap3m2,Appl2,Arrdc3,Btf3,Cdk5r1,Clta,Cyp51,Ensa,Fchsd2,Gdi2,Get4,Insig1,Kif5a,Kif5c,Ktn1,Myh9,Pafah1b1,Pttg1ip,Rab2a,Rab3a,Sptbn1,Stx3,Tmem30a,Tram1,Unc13b,Vps35,Adam9,Arf3,Chchd4,Chga,Chmp1b,Chmp4b,Cog1,Ednrb,Ipo4,Jakmip1,Mapk8ip3,Ndufaf2,Oxct1,Per2,Pink1,Rab7,Sirt1,Sqstm1,Srpr,Ubr5,Zmat3,Abcg1,Ahctf1,Ap1g2,Ap4m1,Atg4c,Hook2,Hsp90ab1,Hspa5,Ier3ip1,Kdelr1,Mvb12a,Myo6,Prickle1,Rab5c,Sec61b,Selenot,Tmed10,Zbed6,Styx,Actr3,Ank2,App,Arl1,Arl6ip5,Cacnb3,Cacng8,Calr,Cog2,Dynll1,Fam53c,Fbn1,Fmn2,Gpm6b,Grik2,Hras,Lyst,Mtcl1,Myo5b,Nadk,Napb,Neurod1,Ppm1a,Preb,Ptpn11,Rab27b,Rabgap1l,Rapgef4,Ric1,Rph3a,Sec31a,Srp72,Stx7,Trim28,Ywhaz,Snx3,Tfrc
GO:0006139	nucleobase-containing compound metabolic process	5275	365	5.04912e-21	7.2109e-19	Atxn2l,Bcl6,Gtf2h5,Hmgcr,Las1l,Men1,Mllt6,Psen1,Slf2,Trip12,Ube2v2,Ahcyl1,Batf3,Bin1,Cks2,Dusp5,Ercc2,H1f1,Il33,Meis3,Nrde2,Nudt5,Olig1,Polr2d,Rnf10,Sf3b2,Smad7,Zc3h7a,Zfp362,Trem2,Ablim3,Gm35315,Hdac2,Ints11,Jdp2,Mcph1,Nfyb,Nsmce1,Orc6,Pabpn1,Pparg,Pus1,Rbfox2,Rnpc3,Tefm,Xrcc6,Zfp583,Atp5h,Cct8,Cdc14b,Ctnnb1,Hmgcl,Mettl1,Pmvk,Ascc1,Cct2,Hivep1,Rpl10,Srsf3,Srsf7,Ube2v1,Zfp267,Aldoa,Pmm1,Aars,Acaa2,Bdnf,Camk2a,Camta1,Clns1a,Dot1l,Dph3,Elp5,Endog,Eya4,H1f4,Hif1an,Inhba,Ncoa3,Nek4,Ppp2ca,Prpf38b,Psen2,Rnf6,Snrpe,Srsf2,Xrn1,Zfp651,Aars2,Cstf3,Elf2,Hmgb3,Lsm6,Magee1,Map2k7,Mef2a,Nsun4,Rngtt,Atxn1l,Caprin2,Cask,Cdk5rap2,Fgf10,Larp1,Mex3d,Mfap1a,Mospd1,Rpl10a,Smad5,Sox9,Swsap1,Ten1,Vezf1,Zfp157,Zmiz2,Dgat2,Adarb2,Aff3,Arntl2,Atf4,Atxn7,Brpf1,Cct4,Cdk5r1,Cst3,Ctif,Dbp,Ddx23,Dlg1,Dyrk1a,Egln1,Ercc5,Ess2,Extl2,Fasn,Gamt,Gnl3l,Hnrnpc,Hnrnpdl,Kctd13,Kdm6b,Kmt2a,Morf4l1,Mvd,Mvk,Mysm1,Neurod2,Nfil3,Npm3,Nrip1,Nsun5,Onecut2,Papolg,Paxip1,Pcf11,Prkag2,Ptprk,Rbbp7,Rida,Ror1,Rpl14,Rps13,Rps16,Safb2,Sap18,Senp1,Sfswap,Snrnp70,Srebf2,Stat2,Strap,Tbp,Tcea1,Tet2,Tfdp1,Traip,Ubr2,Zbtb11,Zbtb16,Zfp65,Zfp706,Zfp715,Zkscan3,Zkscan6,Atp5b,Atp5o,Gnas,Hmgcs1,Atp5a1,Atp5d,Atp5g3,Atp5pb,Bhlhe41,Cc2d1b,Celf2,Chchd4,Clk1,Coq7,Dnajb5,Drap1,Eapp,Ednrb,Gcn1,Gon4l,Grsf1,Hexb,Hnrnpa1,Jmy,Lpin1,Map2k1,Mapk3,Mterf3,Myt1l,Per1,Per2,Pink1,Polr2k,Ppp4r2,Ptges3,Rps14,Rps26,Rps8,Sirt1,Smarca2,Smchd1,Snapc4,Sqstm1,Tbl1xr1,Tdrkh,Tia1,Tk2,Tnrc6a,Tpi1,Trrap,Ubr5,Usf2,Usp49,Zfp563,Zfp617,Rpl26,Alkbh1,Arhgef2,Arid3a,Atp5l,Bdp1,Ddx46,Dhodh,Ebna1bp2,Eid2,Elac1,Fastkd2,Gcdh,Gtf2h3,Hsp90ab1,Ints5,Ints7,Lsm10,Maml2,Mlxipl,Myo6,Nudt2,Otud4,Pank1,Pcbp1,Pkd2,Pqbp1,Prickle1,Prmt9,Rfx7,Rnf31,Rps27,Sf3b6,Slc38a2,Slx4,Smc3,Sprtn,Srrm1,Srsf5,Stn1,Tsr3,Ttf1,Vars2,Wdr18,Zbed6,Zfp329,Actb,Actr3,Afap1l2,App,Arid4a,Atp2b2,Bcas2,Bclaf1,Bhlhe22,Calr,Cbx8,Cct7,Cirbp,Cstf2t,Cxxc5,Ddx17,Dido1,Dnmt3a,Dyrk1b,Eid3,Etv1,Fmn2,Fus,Git1,Glis3,H1f0,H1f10,Habp4,Hdac1,Hk1,Hmga2,Hnrnph3,Hras,Hsph1,Irf3,Jund,Mbd3,Mkx,Nadk,Ndn,Neurod1,Nova2,Nsmce2,Pbrm1,Pbx2,Phrf1,Ppm1a,Preb,Prpf3,Ptbp3,Ptpn2,Purg,Rbm24,Rnf220,Samd4b,Slirp,Smarcd2,Srrm2,Srrm4,Srsf1,Srsf6,Ss18l2,Stat5b,Tagln3,Tcf4,Tob1,Trim28,Trp53bp1,Tyw3,Ywhaz,Zfhx2,Zfp189,Zfp27,Zfp513,Zfp955a,Zmiz1,Tmsb4x,Adk,Atp5g2,Tfrc
GO:0048699	generation of neurons	1657	159	5.54946e-21	7.78135e-19	Bcl6,Cntn4,Mapt,Psen1,Trim46,Ube2v2,Atp1b2,Bin1,Ctnna2,Ercc2,Gfap,Gpr37,Nexmif,Olig1,Rpl24,Adnp2,Btbd8,Cntn1,Hdac2,Nckipsd,Ptk2,Rbfox2,Rnf157,Sema6c,Atxn2,Ctnnb1,Dip2b,Itm2c,Cfl1,Efna3,Eif4g1,Samd14,Sgk1,Sh3gl2,Tenm3,B2m,Bdnf,Camk2a,Inhba,Rnf6,Cul7,Dlg4,Mef2a,Nsmf,Ranbp1,Caprin2,Cask,Cdk5rap2,Dag1,Prkcsh,Septin4,Sox9,Abi1,Cdk5r1,Enc1,Fbxo45,Kif5a,Kif5c,Neurod2,Nphp4,Numbl,Onecut2,Pafah1b1,Plppr4,Plppr5,Ppfia2,Ptprk,Rab3a,Ror1,Slitrk5,Stk25,Stmn4,Strap,Stx3,Tmem30a,Agtpbp1,Caprin1,Cend1,Ednrb,Gpr37l1,Gprc5b,Hecw2,Map2k1,Mapk8ip3,Myt1l,Ndrg4,Rapgef2,Sirt1,Slc23a2,Alkbh1,Arhgef2,Hsp90ab1,Hspa5,Map4k4,Mdga2,Myo6,Ncdn,Pqbp1,Tbcd,Actb,Actr3,Anks1,Aplp2,App,Atp2b2,B4galt5,Bhlhe22,C1qa,Calr,Capzb,Chrna7,Dscaml1,Epha10,Ephb2,Etv1,Fat4,Gdpd5,Git1,Gpm6b,Hdac1,Iqsec1,Kif13b,Lingo1,Map6,Mbp,Myo5b,Nav1,Ndn,Neurod1,Nova2,Nptn,Nrp1,Pbrm1,Pbx2,Ptpn11,Rapgef4,Rnf220,Rpgr,Rpl4,Samd4b,Scn1b,Sema7a,Shtn1,Sipa1l1,Slitrk2,Sptbn4,Srrm4,Ss18l2,Sult4a1,Tcf4,Trpc6,Uchl1,Vasp,Ywhaz,Zfhx2,Zmiz1,Bloc1s1,Snx3,Sod1
GO:0043933	protein-containing complex organization	1615	156	7.18505e-21	9.89484e-19	Gtf2h5,Mapt,Ndufb6,Slf2,Tubg1,Bin1,H1f1,Polr2d,Rpl24,Trem2,Clgn,Daam2,Lrrc8a,Mtrf1,Ndufb4,Ptk2,Cct8,Stx17,Cct2,Cfl1,Eif4g1,H3f3b,Pip4p1,Ppp2r1a,Rpl10,Sgk1,Sh3gl2,B2m,Clns1a,H1f4,Kcns2,Ndufs8,Psen2,Psmd5,Snrpe,Vamp4,Anp32b,Dlg4,Htr1a,Kctd16,Ndufs7,Slc1a2,Add3,Cdk5rap2,Eif2s3x,Sox9,Appl2,Atxn7,Clta,Dlg1,Dnal1,Dyrk1a,Fcho1,Fchsd2,Gnl3l,Kcnj2,Kctd13,Kmt2a,Mkks,Nap1l1,Nckap5l,Ndufa5,Ndufb7,Ndufs5,Pmepa1,Rab3a,Ralb,Rpl38,Sfswap,Sptbn1,Ssh3,Stmn4,Strap,Surf1,Tbp,Ubqln1,Unc13b,Vps35,Arpc4,Atp2a2,Atp5d,Atp5g3,Bnip3,Brk1,Celf2,Chchd4,Chmp1b,Chmp4b,Cox7a2l,Drg1,Eml2,H3c1,Mapk3,Mat2a,Mid1,Ndufa3,Ndufaf2,Per2,Pink1,Ptges3,Rps14,Smarca2,Ndufb11,Abcg1,Ahctf1,Arhgef2,Bdp1,Cenph,Coro1a,Eid2,Fastkd2,Foxred1,Hsp90ab1,Kcnv1,Lonp1,Phf23,Pkd2,Rps27,Tbcd,Wdcp,1190007I07Rik,Actr3,Add1,Anp32e,App,Calr,Capzb,Ccdc57,Cox14,Erc2,Cyria,Cyrib,Fus,Git1,Grb2,H1f0,Mid1ip1,Napb,Pdia3,Ppm1a,Preb,Prpf3,Psmd11,Ptpn11,Rab3gap1,Sh3bp1,Smarcd2,Srsf1,Srsf6,Tcf4,Tmsb10,Trp53bp1,Tspan33,Vasp,Tmsb4x,Tfrc
GO:0071702	organic substance transport	2429	206	1.19192e-20	1.61265e-18	Ap3s1,C2cd2l,Hmgcr,Mapt,Psen1,Ahcyl1,Copz2,Exoc1,Gfap,Glul,Golph3l,Nrde2,Pitpnc1,Polr2d,Sft2d3,Slc25a15,Slc7a3,Spcs3,Stx8,Trem2,Cemip,Derl1,Gabarapl2,Lrrc8a,Nbea,Nup214,Pabpn1,Pde3b,Pparg,Rab11b,Ralbp1,Srp68,Syt12,Agap3,Slc29a2,Stx17,Cfl1,Ipo11,Lin7a,Mon2,Npc2,Srsf3,Srsf7,Syndig1,Tomm20,Bdnf,Inhba,Ppp2ca,Psen2,Slc25a38,Timm44,Vamp4,Wls,Arf5,Camk2n1,Anp32b,Golph3,Htr1a,Mef2a,Nxt1,Olfm2,Sel1l,Slc1a2,Slc32a1,Wdr11,Aktip,Cask,Fcer1g,Kpna3,Slc25a23,Slc7a8,Ufm1,Vps54,Snx10,Ap3m2,Appl2,Arrdc3,Atp13a3,Btf3,Cdk5r1,Clta,Cpe,Cyp51,Ensa,Fchsd2,Gdi2,Get4,Insig1,Kif5a,Kif5c,Ktn1,Ldlr,Myh9,Pafah1b1,Plppr4,Pttg1ip,Rab2a,Rab3a,Slc25a1,Sptbn1,Stx3,Syt11,Tmem30a,Tram1,Unc13b,Vps35,Adam9,Arf3,Chchd4,Chga,Chmp1b,Chmp4b,Cog1,Ednrb,Got2,Hnrnpa1,Ipo4,Jakmip1,Mapk8ip3,Ndufaf2,Oxct1,Per2,Pink1,Rab7,Sirt1,Slc23a2,Slc6a17,Sqstm1,Srpr,Stard4,Ubr5,Zmat3,Fabp5,Abcc5,Abcg1,Ahctf1,Ap1g2,Ap4m1,Atg4c,Hook2,Hsp90ab1,Hspa5,Ier3ip1,Kdelr1,Mvb12a,Myo6,Plekha8,Prickle1,Rab5c,Sec61b,Selenot,Slc38a2,Slc6a8,Tmed10,Zbed6,Styx,Actb,Actr3,Ank2,App,Arl1,Arl6ip5,Atp11a,Cacnb3,Cacng8,Calr,Chrna7,Cog2,Disp1,Dynll1,Fam53c,Fbn1,Fmn2,Gpm6b,Grik2,Hmga2,Hras,Lyst,Mtcl1,Myo5b,Nadk,Napb,Neurod1,Npy2r,Ppm1a,Preb,Ptpn11,Rab27b,Rab3gap1,Rabgap1l,Rapgef4,Ric1,Rph3a,Sec31a,Slc17a5,Slc25a36,Slc25a4,Slc5a3,Srp72,Srsf1,Stx7,Syt10,Trim28,Ywhaz,Snx3,Tfrc
GO:0031325	positive regulation of cellular metabolic process	3274	255	1.32576e-20	1.7628e-18	Adcyap1r1,Bcl6,Mapt,Men1,Mllt6,Psen1,Slf2,Ube2v2,Ercc2,Gab1,Gpr37,Il33,Meis3,Polr2d,Rnf10,Smad7,Tyro3,Trem2,Ablim3,Cemip,Cntn1,Derl1,Hdac2,Jdp2,Nfyb,Pparg,Ptk2,Pus1,Ralbp1,Xrcc6,Arih1,Cct8,Ctnnb1,Dip2b,Fbxl5,Akap11,Cct2,Cfl1,Efna3,Eif4g1,Hivep1,B2m,Bdnf,Calm1,Camta1,Dot1l,Endog,Eya4,Inhba,Ncoa3,Nek4,Pebp1,Ppp2ca,Psen2,Rnf6,Skp1,Anp32b,Dlg4,Elf2,Ghr,Map2k7,Mef2a,Nsmf,Nsun4,Aktip,Aph1b,Caprin2,Cask,Cdk5rap2,Dag1,Eif2s3x,Fgf10,Fiz1,Larp1,Mex3d,Mospd1,Septin4,Smad5,Sox9,Vezf1,Ypel3,Zmiz2,Dgat2,Arntl2,Arrdc3,Atf4,Atxn7,Brpf1,Casp9,Cct4,Cdk5r1,Cst3,Dbp,Dlg1,Dyrk1a,Egln1,Kctd13,Kdm6b,Kmt2a,Ldlr,Morf4l1,Mtch1,Myh9,Mysm1,Neurod2,Nfil3,Nrip1,Onecut2,Paxip1,Prkag2,Pttg1ip,Ralb,Rida,Ror1,Rps3a1,Senp1,Sesn1,Snrnp70,Srebf2,Stat2,Tbp,Tcea1,Tet2,Tfdp1,Ubqln1,Vdac1,Vps35,Zbtb16,Zfp715,Gnas,Adam9,Agtpbp1,Bnip3,Chchd4,Chga,Coq7,Drap1,Eapp,Ednrb,Gcn1,Gprc5b,Grsf1,Hexb,Lpin1,Map2k1,Mapk3,Mapk8ip3,Myt1l,Per1,Pink1,Ptges3,Rapgef2,Sirt1,Smarca2,Smchd1,Sqstm1,Stard4,Tbl1xr1,Tnrc6a,Trrap,Usf2,Rpl26,Abcg1,Arhgef2,Arid3a,Cd46,Ctnnd1,Fastkd2,Hsp90ab1,Hspa5,Maml2,Mlxipl,Mob3a,Myo6,Otud4,Pcbp1,Phf23,Pkd2,Prickle1,Rnf31,Slc38a2,Slx4,Sprtn,Srsf5,Stn1,Tpcn1,Actb,Actr3,Afap1l2,App,Arid4a,Arl2bp,Arl6ip5,Bclaf1,Calm2,Cbx8,Cct7,Chrna7,Cirbp,Cycs,Ddx17,Dyrk1b,Eef2,Epha10,Ephb2,Etv1,Fbn1,Fmn2,Fus,Gfra2,Git1,Glis3,Grb2,Habp4,Hdac1,Hmga2,Hras,Hsph1,Irf3,Jund,Mbp,Mid1ip1,Mkx,Ndn,Neurod1,Nptn,Nrp1,Pbrm1,Pbx2,Pibf1,Ppm1a,Preb,Ptpn11,Ptpn2,Rab3gap1,Rassf1,Rbm24,Rdh10,Samd4b,Sema7a,Slc25a4,Slc5a3,Srsf1,Ss18l2,Stat5b,Tcf4,Tob1,Trim28,Trp53bp1,Trpc6,Twsg1,Zmiz1,Tmsb4x,Sod1,Tfrc
GO:0060255	regulation of macromolecule metabolic process	6272	414	2.02091e-20	2.64157e-18	Bcl6,Gtf2h5,Hmgcr,Mapt,Men1,Mllt6,Psen1,Slf2,Trip12,Ube2v2,Zfp598,Ahcyl1,Batf3,Bin1,Cks2,Dusp5,Ercc2,Gab1,Gfap,H1f1,Il33,Meis3,Nrde2,Olig1,Polr2d,Rnf10,Smad7,Zc3h7a,Zfp362,Trem2,Ablim3,Adnp2,Ccdc84,Cemip,Cntn1,Derl1,Dlgap1,Gabarapl2,Gm35315,Hdac2,Jdp2,Mcph1,Nfyb,Pparg,Ptk2,Pus1,Ralbp1,Rbfox2,Sh2b3,Xrcc6,Zfp583,Arih1,Cct8,Ctnnb1,Dip2b,Fbxl5,Itm2c,Actg1,Akap11,Ascc1,Cct2,Cfl1,Efna3,Eif4g1,H3f3b,Hivep1,Ppp2r3a,Prkar1b,Psmd2,Rpl10,Sh3gl2,Srsf3,Srsf7,Zfp267,Aars,B2m,Bdnf,Calm1,Camk2a,Camta1,Dot1l,Dph3,Endog,Ephx2,Eya4,H1f4,Hif1an,Inhba,Ncoa3,Nek4,Nf2,Pebp1,Ppp2ca,Psen2,Rnf6,Skp1,Srsf2,Xrn1,Zfp651,Camk2n1,Anp32b,Dlg4,Elf2,Fkbp8,Ghr,Hmgb3,Il16,Lsm6,Magee1,Map2k7,Mef2a,Nsmf,Nsun4,Zfp385a,Aktip,Aph1b,Atxn1l,Caprin2,Cask,Cdk5rap2,Dag1,Dph5,Eif2s3x,Eif3k,Fcer1g,Fgf10,Fiz1,Heg1,Larp1,Mex3d,Mospd1,Septin4,Smad5,Sox9,Ten1,Vezf1,Zfp157,Zmiz2,Dgat2,Aff3,Agpat1,Appl2,Arntl2,Arrdc3,Atf4,Atp1b1,Atxn7,Brpf1,Casp9,Ccdc88c,Cct4,Cdk5r1,Cst3,Ctif,Cyp51,Dbp,Dhcr24,Dlg1,Dyrk1a,Egln1,Enc1,Ensa,Fam98b,Gnl3l,Hnrnpc,Hnrnpdl,Kctd13,Kdm6b,Kmt2a,Ksr1,Ldlr,Mkks,Morf4l1,Mtch1,Mvk,Myh9,Mysm1,Neurod2,Nfil3,Nrip1,Onecut2,Oxr1,Paxip1,Phlpp1,Pmepa1,Ppp1r11,Prkag2,Ptprk,Pttg1ip,Ralb,Rbbp7,Rida,Ror1,Rpl38,Rps13,Rps3a1,Rtn3,Safb2,Sap18,Senp1,Sfswap,Snrnp70,Sptbn1,Srebf2,Stat2,Strap,Syt11,Tbp,Tcea1,Tet2,Tfdp1,Traip,Ubqln1,Ubr2,Vps35,Zbtb11,Zbtb16,Zfp65,Zfp706,Zfp715,Zkscan3,Zkscan6,Gnas,Adam9,Agtpbp1,Bhlhe41,Caprin1,Cc2d1b,Celf2,Chga,Clk1,Coq7,Dnajb5,Drap1,Eapp,Ednrb,Gcn1,Gon4l,Gprc5b,Grsf1,H3c1,Hecw2,Hexb,Hnrnpa1,Hsd11b1,Jmy,Lpin1,Map2k1,Mapk3,Mapk8ip3,Mterf3,Myt1l,Per1,Per2,Pink1,Ppp4r2,Ptges3,Rab7,Rapgef2,Rps14,Rps26,Sh3bp5l,Sirt1,Smarca2,Smchd1,Sqstm1,Tbl1xr1,Tdrkh,Tia1,Tnrc6a,Trrap,Ubr5,Usf2,Zfp563,Zfp617,Rpl26,Abcg1,Alkbh1,Arhgef2,Arid3a,Bdp1,Cd46,Ctnnd1,Eid2,Fastkd2,Grin2c,Gtf2h3,Hsp90ab1,Hspa5,Maml2,Mlxipl,Mob3a,Myo6,Otud4,Pcbp1,Phf23,Pkd2,Pqbp1,Prickle1,Psmd1,Rfx7,Rgp1,Rnf31,Serpinb6a,Slc38a2,Slx4,Smc3,Sprtn,Srrm1,Srsf5,Stn1,Tmed10,Ttf1,Zbed6,Zfp329,Styx,Actb,Actr3,Afap1l2,Ank2,Anks1,Aplp2,App,Arid4a,Arl2bp,Arl6ip5,Bclaf1,Bhlhe22,Calm2,Calr,Cbx8,Cct7,Chrna7,Cirbp,Cxxc5,Cycs,Dapk3,Ddx17,Dnmt3a,Dyrk1b,Eef2,Ephb2,Etv1,Cyrib,Fbn1,Fmn2,Fus,Gfra2,Git1,Glis3,H1f0,H1f10,Habp4,Hdac1,Hk1,Hmga2,Hnrnph3,Hras,Hsp90b1,Hsph1,Irf3,Jund,Mbd3,Mbp,Mkx,Ndn,Neurod1,Nova2,Nptn,Nrp1,Pbrm1,Pbx2,Pibf1,Ppm1a,Preb,Ptbp3,Ptpn11,Ptpn2,Purg,Rab3gap1,Rassf1,Rbm24,Ric1,Rnf220,Samd4b,Sema7a,Slirp,Smarcd2,Spint2,Sptbn4,Srrm4,Srsf1,Srsf6,Ss18l2,Stat5b,Tagln3,Tcf4,Tob1,Trim28,Trp53bp1,Trpc6,Twsg1,Uchl1,Ywhaz,Zfhx2,Zfp189,Zfp27,Zfp513,Zfp955a,Zmiz1,Tmsb4x,Snx3,Sod1,Tfrc
GO:0048468	cell development	2459	207	2.24277e-20	2.88271e-18	Bcl6,Cntn4,Mapt,Men1,Psen1,Trim46,Ube2v2,Atp1b2,Bin1,Ctnna2,Ercc2,Fdps,Gfap,Gpr37,Il33,Olig1,Rnf10,Rpl24,Smad7,Tyro3,Trem2,Btbd8,Cntn1,Daam2,Hdac2,Nckipsd,Pparg,Ptk2,Rbfox2,Rnf157,Sema6c,Sh2b3,Xrcc6,Atxn2,Ctnnb1,Dip2b,Itm2c,Actg1,Akap11,Cfl1,Efna3,H3f3b,Ppp2r1a,Samd14,Sgk1,Sh3gl2,Tenm3,B2m,Bdnf,Camk2a,Nf2,Pebp1,Rnf6,Arhgef26,Cul7,Dlg4,Mef2a,Nsmf,Ranbp1,Zfp385a,Caprin2,Cask,Dag1,Heg1,Prkcsh,Septin4,Smad5,Sox9,Vezf1,Abi1,Appl2,Atf4,Ccdc88c,Cdk5r1,Cyp51,Enc1,Fasn,Fbxo45,Kif5a,Kif5c,Ldlr,Mfsd14a,Mkks,Myh9,Nap1l1,Neurod2,Nphp4,Nsun5,Numbl,Onecut2,Pafah1b1,Plppr4,Plppr5,Ppfia2,Ptprk,Rab3a,Ror1,Slitrk5,Stk25,Stmn4,Stx3,Tmem30a,Zbtb16,Agtpbp1,Atp2a2,Bhlhe41,Caprin1,Ednrb,Gpr37l1,Gprc5b,Hecw2,Hexb,Map2k1,Mapk3,Mapk8ip3,Myt1l,Ndrg4,Per2,Rapgef2,Sirt1,Slc23a2,Sypl2,Tdrkh,Akr1b3,Alkbh1,Arhgef2,C1galt1c1,Hsp90ab1,Hspa5,Map4k4,Myo6,Ncdn,Pqbp1,Tbcd,Actb,Actr3,Add1,Ank2,Anks1,Aplp2,App,Arid4a,Atp2b2,B4galt5,Bhlhe22,C1qa,Calr,Capzb,Chrna7,Dscaml1,Epha10,Ephb2,Etv1,Fat4,Fbn1,Fmn2,Gdpd5,Git1,Gpm6b,Hdac1,Hmga2,Iqsec1,Jund,Kif13b,Lingo1,Map6,Mbp,Mkx,Myo5b,Ndn,Neurod1,Nova2,Nptn,Nrp1,Pbrm1,Pbx2,Ptbp3,Ptpn11,Ptpra,Rabgap1l,Rapgef4,Rdh10,Rnf220,Rpgr,Rpl4,Samd4b,Scn1b,Sema7a,Shtn1,Sipa1l1,Slc25a4,Slirp,Slitrk2,Spint2,Sptbn4,Srrm4,Ss18l2,Sult4a1,Trpc6,Uchl1,Vasp,Wasf2,Ywhaz,Zmiz1,Bloc1s1,Snx3,Sod1
GO:0120036	plasma membrane bounded cell projection organization	1650	157	2.30063e-20	2.9086e-18	Cntn4,Mapt,Psen1,Trim46,Ube2v2,Atp1b2,Cilk1,Ctnna2,Gfap,Gpr37,Rpl24,Trem2,Ablim3,Btbd8,Cntn1,Daam2,Hdac2,Nckipsd,Ptk2,Rbfox2,Rnf157,Sema6c,Atxn2,Cdc14b,Ctnnb1,Dip2b,Itm2c,Cfl1,Efna3,Samd14,Sgk1,Sh3gl2,Tenm3,B2m,Bdnf,Camk2a,Rnf6,Arhgef26,Cul7,Dlg4,Golph3,Mef2a,Nsmf,Ranbp1,Septin9,Wdr11,Caprin2,Cask,Dag1,Plekha1,Prkcsh,Snx10,Abi1,Atp1a3,Cdk5r1,Cep120,Dnal1,Enc1,Fbxo45,Gdi2,Kif5a,Kif5c,Mkks,Myh9,Numbl,Onecut2,Pafah1b1,Plppr4,Plppr5,Ppfia2,Ptprk,Rab3a,Ror1,Slitrk5,Stk25,Stmn4,Stx3,Tmem30a,Vps35,Vdac3,Brk1,Caprin1,Gprc5b,Hecw2,Lpin1,Map2k1,Mapk8ip3,Ndrg4,Odf2,Rapgef2,Sirt1,Slc23a2,Alkbh1,Coro1a,Hsp90ab1,Hspa5,Map4k4,Myo6,Ncdn,Pkd2,Pqbp1,Actb,Actr3,Aplp2,App,Atp2b2,B4galt5,Bhlhe22,Capzb,Ccdc57,Chrna7,Crocc,Dscaml1,Dynll1,Epha10,Ephb2,Etv1,Fat4,Fbf1,Gdpd5,Git1,Gpm6b,Hras,Iqsec1,Kif13b,Lingo1,Map6,Mbp,Myo5b,Ndn,Nova2,Nptn,Nrp1,Pbrm1,Pibf1,Ptpn11,Rapgef4,Rpgr,Rph3a,Rpl4,Scn1b,Sema7a,Sh3bp1,Shtn1,Sipa1l1,Slitrk2,Sptbn4,Ss18l2,Sult4a1,Tapt1,Trpc6,Uchl1,Vasp,Wasf2,Bloc1s1,Snx3,Sod1
GO:0030030	cell projection organization	1696	159	5.4278e-20	6.75149e-18	Cntn4,Mapt,Psen1,Trim46,Ube2v2,Atp1b2,Cilk1,Ctnna2,Gfap,Gpr37,Rpl24,Trem2,Ablim3,Btbd8,Cntn1,Daam2,Hdac2,Nckipsd,Ptk2,Rbfox2,Rnf157,Sema6c,Atxn2,Cdc14b,Ctnnb1,Dip2b,Itm2c,Cfl1,Efna3,Pacsin2,Samd14,Sgk1,Sh3gl2,Tenm3,B2m,Bdnf,Camk2a,Rnf6,Arhgef26,Cul7,Dlg4,Golph3,Mef2a,Nsmf,Ranbp1,Septin9,Wdr11,Caprin2,Cask,Dag1,Plekha1,Prkcsh,Snx10,Abi1,Atp1a3,Cdk5r1,Cep120,Dnal1,Enc1,Fbxo45,Gdi2,Kif5a,Kif5c,Mkks,Myh9,Numbl,Onecut2,Pafah1b1,Plppr4,Plppr5,Ppfia2,Ptprk,Rab3a,Ror1,Slitrk5,Stk25,Stmn4,Stx3,Tmem30a,Vps35,Vdac3,Brk1,Caprin1,Gprc5b,Hecw2,Lpin1,Map2k1,Mapk8ip3,Ndrg4,Odf2,Rapgef2,Rhov,Sirt1,Slc23a2,Alkbh1,Coro1a,Hsp90ab1,Hspa5,Map4k4,Myo6,Ncdn,Pkd2,Pqbp1,Actb,Actr3,Aplp2,App,Atp2b2,B4galt5,Bhlhe22,Capzb,Ccdc57,Chrna7,Crocc,Dscaml1,Dynll1,Epha10,Ephb2,Etv1,Fat4,Fbf1,Gdpd5,Git1,Gpm6b,Hras,Iqsec1,Kif13b,Lingo1,Map6,Mbp,Myo5b,Ndn,Nova2,Nptn,Nrp1,Pbrm1,Pibf1,Ptpn11,Rapgef4,Rpgr,Rph3a,Rpl4,Scn1b,Sema7a,Sh3bp1,Shtn1,Sipa1l1,Slitrk2,Sptbn4,Ss18l2,Sult4a1,Tapt1,Trpc6,Uchl1,Vasp,Wasf2,Bloc1s1,Snx3,Sod1
GO:0009058	biosynthetic process	5544	374	1.0796e-19	1.32157e-17	Adcyap1r1,Bcl6,Dohh,Gtf2h5,Hmgcr,Men1,Mllt6,Psen1,Zfp598,Batf3,Bin1,Cks2,Dusp5,Ercc2,Erg28,Fdps,Glul,Gmppa,Gpr37,Il33,Meis3,Mrpl52,Olig1,Polr2d,Rnf10,Rpl18a,Rpl24,Rpl37,Smad7,Zfp362,Trem2,Ablim3,Gm35315,Hdac2,Jdp2,Mcph1,Mtrf1,Nfyb,Pparg,Pus1,Rbfox2,Tefm,Xrcc6,Zfp583,Atp5h,Rps4x,Cct8,Ctnnb1,Hmgcl,Itm2c,Mboat2,Pmvk,Pofut1,Prxl2b,Sat1,Ascc1,Cct2,Eif4g1,Hivep1,Rpl10,Zfp267,Aldoa,Pmm1,Aars,Aasdhppt,Bdnf,Camk2a,Camta1,Dot1l,Dph3,H1f4,Hif1an,Inhba,Ncoa3,Nek4,Ppp2ca,Psen2,Rnf6,Rps23,Xrn1,Zfp651,Aars2,Elf2,Gad2,Golph3,Hmgb3,Magee1,Map2k7,Mef2a,Nsun4,Slc1a2,Zfp385a,Abtb1,Atxn1l,Caprin2,Cask,Cdk5rap2,Dph5,Eif2s3x,Eif3k,Fgf10,Larp1,Mex3d,Mospd1,Rpl10a,Smad5,Sox9,St3gal6,Ten1,Vezf1,Zfp157,Zmiz2,Dgat2,Adamts3,Aff3,Agpat1,Amd1,Arntl2,Atf4,Atp1a1,Atxn7,Brpf1,Cct4,Cdk5r1,Clcn2,Ctif,Cyp51,Dbp,Dhcr24,Dhcr7,Dlg1,Dyrk1a,Eef1g,Egln1,Enc1,Extl2,Fads2,Fasn,Fdft1,Gamt,Idi1,Gnl3l,Gyg,Hagh,Hdhd5,Insig1,Kdm6b,Kmt2a,Ldlr,Morf4l1,Moxd1,Mrps30,Msmo1,Mvd,Mvk,Mysm1,Neurod2,Nfil3,Npm3,Nrip1,Onecut2,Paxip1,Pcf11,Prkag2,Ptprk,Rbbp7,Rida,Ror1,Rpl14,Rpl38,Rps13,Rps16,Rps3a1,Safb2,Sap18,Senp1,Sqle,Srebf2,Stat2,Strap,Tbp,Tcea1,Tet2,Tfdp1,Traip,Vps35,Zbtb11,Zbtb16,Zfp65,Zfp706,Zfp715,Zkscan3,Zkscan6,Atp5b,Atp5o,Gnas,Hmgcs1,Scd2,Atp5a1,Atp5d,Atp5g3,Atp5pb,Bhlhe41,Caprin1,Cc2d1b,Chpf,Coq6,Coq7,Dnajb5,Drap1,Drg1,Eapp,Ednrb,Gcn1,Gon4l,Got2,Hexb,Hsd11b1,Jmy,Krtcap2,Ldhb,Lpin1,Lss,Map2k1,Mapk3,Mat2a,Mterf3,Myt1l,Nsdhl,Per1,Per2,Pink1,Polr2k,Ptges3,Rapgef2,Rpl27a,Rpl36a,Rpl9,Rps14,Rps26,Rps8,Sirt1,Smarca2,Snapc4,Sqstm1,Stard4,Tbl1xr1,Tia1,Tk2,Tnrc6a,Tpi1,Trrap,Usf2,Zfp563,Zfp617,Fabp5,Rpl19,Rpl26,Abcg1,Akr1b3,Alkbh1,Arhgef2,Arid3a,Atp5l,Bdp1,C1galt1c1,Dhodh,Eid2,Eif3c,Fastkd2,Galnt18,Gcdh,Gtf2h3,Hsd17b12,Hsp90ab1,Ltn1,Maml2,Mlxipl,Myo6,Nudt2,Pank1,Pcbp1,Pkd2,Prickle1,Rfx7,Rnf31,Sc5d,Sprtn,Stn1,Ttf1,Vars2,Zbed6,Zfp329,Actr3,Afap1l2,Alg12,App,Arid4a,B4galt5,Bclaf1,Bhlhe22,Calr,Cbx8,Cct7,Chrna7,Cirbp,Cxxc5,Cycs,Dapk3,Ddx17,Dgkb,Dido1,Dnmt3a,Dynll1,Dyrk1b,Eef2,Etv1,Fus,Glis3,Habp4,Hdac1,Hmga2,Hras,Hsph1,Ip6k2,Irf3,Jund,Mbd3,Mid1ip1,Mkx,Mthfd1l,Nadk,Ndn,Neurod1,Pbrm1,Pbx2,Phrf1,Pibf1,Plod2,Ppm1a,Preb,Ptpn2,Purg,Rab3gap1,Rbm24,Rdh10,Rnf220,Rpl28,Rpl4,Samd4b,Slc5a3,Smarcd2,Socs7,Soga1,Ss18l2,Stat5b,Tagln3,Tcf4,Tob1,Trim28,Trp53bp1,Ywhaz,Zfhx2,Zfp189,Zfp27,Zfp513,Zfp955a,Zmiz1,Tmsb4x,Adk,Atp5g2,Snx3,Sod1,Tfrc
GO:0046907	intracellular transport	1496	145	1.48145e-19	1.78514e-17	Ap3s1,Mapt,Psen1,Trim46,Ahcyl1,Bin1,Cilk1,Copz2,Gfap,Nrde2,Polr2d,Spcs3,Stx8,Btbd8,Cemip,Derl1,Nbea,Nup214,Pabpn1,Ptk2,Rab11b,Rnf157,Srp68,Agap3,Stx17,Cfl1,Ipo11,Npc2,Srsf3,Syndig1,Tomm20,Acaa2,Camk2a,Ppp2ca,Timm44,Vamp4,Wls,Arf5,Anp32b,Nxt1,Ranbp1,Sel1l,Wdr11,Aktip,Bcl2l2,Kpna3,Ufm1,Vps54,Snx10,Ap3m2,Appl2,Ccdc88c,Cdk5r1,Cep120,Clta,Get4,Insig1,Kif5a,Kif5c,Ldlr,Mkks,Pafah1b1,Ppfia2,Pttg1ip,Rab2a,Stx3,Tmem30a,Tram1,Vps35,Agtpbp1,Arf3,Atp2a2,Bnip3,Chchd4,Chmp1b,Chmp4b,Ipo4,Lamp1,Map2k1,Mapk3,Mapk8ip3,Ndrg4,Pink1,Rab7,Sqstm1,Srpr,Stard4,Ubr5,Abcg1,Ap1g2,Ap4m1,Coro1a,Hook2,Hsp90ab1,Hspa5,Ier3ip1,Kdelr1,Mvb12a,Myo6,Plekha8,Prickle1,Rab5c,Rgp1,Sec61b,Tmed10,Styx,Actr3,App,Arl1,Cacnb3,Cacng8,Calr,Dpy30,Dynll1,Fam53c,Fmn2,Grik2,Hras,Lyst,Map6,Mtcl1,Myo5b,Napb,Neurod1,Ppm1a,Preb,Ptpn11,Rab11fip4,Rab27b,Reep1,Ric1,Rpgr,Rph3a,Sec31a,Sgsm2,Slc25a4,Srp72,Stx7,Trappc5,Trim28,Uchl1,Ywhaz,Bloc1s1,Snx3,Sod1
GO:0031175	neuron projection development	1139	121	1.60498e-19	1.90424e-17	Cntn4,Mapt,Psen1,Trim46,Ube2v2,Atp1b2,Ctnna2,Gfap,Gpr37,Rpl24,Btbd8,Cntn1,Hdac2,Nckipsd,Ptk2,Rbfox2,Rnf157,Sema6c,Atxn2,Ctnnb1,Dip2b,Itm2c,Cfl1,Efna3,Samd14,Sgk1,Sh3gl2,Tenm3,B2m,Bdnf,Camk2a,Rnf6,Cul7,Dlg4,Mef2a,Nsmf,Ranbp1,Caprin2,Cask,Dag1,Prkcsh,Abi1,Cdk5r1,Enc1,Fbxo45,Kif5a,Kif5c,Numbl,Pafah1b1,Plppr4,Plppr5,Ppfia2,Ptprk,Rab3a,Ror1,Slitrk5,Stk25,Stmn4,Stx3,Tmem30a,Caprin1,Gprc5b,Hecw2,Map2k1,Mapk8ip3,Ndrg4,Rapgef2,Sirt1,Slc23a2,Alkbh1,Hsp90ab1,Hspa5,Map4k4,Myo6,Ncdn,Pqbp1,Actb,Actr3,Aplp2,App,Atp2b2,B4galt5,Bhlhe22,Capzb,Chrna7,Dscaml1,Epha10,Ephb2,Etv1,Fat4,Gdpd5,Git1,Gpm6b,Iqsec1,Kif13b,Lingo1,Map6,Mbp,Myo5b,Ndn,Nova2,Nptn,Nrp1,Pbrm1,Ptpn11,Rapgef4,Rpl4,Scn1b,Sema7a,Shtn1,Sipa1l1,Slitrk2,Sptbn4,Ss18l2,Sult4a1,Trpc6,Uchl1,Vasp,Bloc1s1,Snx3,Sod1
GO:1901576	organic substance biosynthetic process	5436	367	2.54401e-19	2.97263e-17	Adcyap1r1,Bcl6,Gtf2h5,Hmgcr,Men1,Mllt6,Psen1,Zfp598,Batf3,Bin1,Cks2,Dusp5,Ercc2,Erg28,Fdps,Glul,Gpr37,Il33,Meis3,Mrpl52,Olig1,Polr2d,Rnf10,Rpl18a,Rpl24,Rpl37,Smad7,Zfp362,Trem2,Ablim3,Gm35315,Hdac2,Jdp2,Mcph1,Mtrf1,Nfyb,Pparg,Pus1,Rbfox2,Tefm,Xrcc6,Zfp583,Atp5h,Rps4x,Cct8,Ctnnb1,Hmgcl,Itm2c,Mboat2,Pmvk,Pofut1,Prxl2b,Sat1,Ascc1,Cct2,Eif4g1,Hivep1,Rpl10,Zfp267,Aldoa,Pmm1,Aars,Aasdhppt,Bdnf,Camk2a,Camta1,Dot1l,Dph3,H1f4,Hif1an,Inhba,Ncoa3,Nek4,Ppp2ca,Psen2,Rnf6,Rps23,Xrn1,Zfp651,Aars2,Elf2,Golph3,Hmgb3,Magee1,Map2k7,Mef2a,Nsun4,Slc1a2,Zfp385a,Abtb1,Atxn1l,Caprin2,Cask,Cdk5rap2,Dph5,Eif2s3x,Eif3k,Fgf10,Larp1,Mex3d,Mospd1,Rpl10a,Smad5,Sox9,St3gal6,Ten1,Vezf1,Zfp157,Zmiz2,Dgat2,Aff3,Agpat1,Amd1,Arntl2,Atf4,Atp1a1,Atxn7,Brpf1,Cct4,Cdk5r1,Clcn2,Ctif,Cyp51,Dbp,Dhcr24,Dhcr7,Dlg1,Dyrk1a,Eef1g,Egln1,Enc1,Extl2,Fads2,Fasn,Fdft1,Gamt,Idi1,Gnl3l,Gyg,Hagh,Hdhd5,Insig1,Kdm6b,Kmt2a,Ldlr,Morf4l1,Moxd1,Mrps30,Msmo1,Mvd,Mvk,Mysm1,Neurod2,Nfil3,Npm3,Nrip1,Onecut2,Paxip1,Pcf11,Prkag2,Ptprk,Rbbp7,Rida,Ror1,Rpl14,Rpl38,Rps13,Rps16,Rps3a1,Safb2,Sap18,Senp1,Sqle,Srebf2,Stat2,Strap,Tbp,Tcea1,Tet2,Tfdp1,Traip,Vps35,Zbtb11,Zbtb16,Zfp65,Zfp706,Zfp715,Zkscan3,Zkscan6,Atp5b,Atp5o,Gnas,Hmgcs1,Scd2,Atp5a1,Atp5d,Atp5g3,Atp5pb,Bhlhe41,Caprin1,Cc2d1b,Chpf,Coq6,Coq7,Dnajb5,Drap1,Drg1,Eapp,Ednrb,Gcn1,Gon4l,Got2,Hexb,Hsd11b1,Jmy,Krtcap2,Ldhb,Lpin1,Lss,Map2k1,Mapk3,Mat2a,Mterf3,Myt1l,Nsdhl,Per1,Per2,Pink1,Polr2k,Ptges3,Rapgef2,Rpl27a,Rpl36a,Rpl9,Rps14,Rps26,Rps8,Sirt1,Smarca2,Snapc4,Sqstm1,Stard4,Tbl1xr1,Tia1,Tk2,Tnrc6a,Tpi1,Trrap,Usf2,Zfp563,Zfp617,Fabp5,Rpl19,Rpl26,Abcg1,Akr1b3,Alkbh1,Arhgef2,Arid3a,Atp5l,Bdp1,C1galt1c1,Dhodh,Eid2,Eif3c,Fastkd2,Galnt18,Gcdh,Gtf2h3,Hsd17b12,Hsp90ab1,Ltn1,Maml2,Mlxipl,Myo6,Nudt2,Pank1,Pcbp1,Pkd2,Prickle1,Rfx7,Rnf31,Sc5d,Sprtn,Stn1,Ttf1,Vars2,Zbed6,Zfp329,Actr3,Afap1l2,Alg12,App,Arid4a,B4galt5,Bclaf1,Bhlhe22,Calr,Cbx8,Cct7,Chrna7,Cirbp,Cxxc5,Dapk3,Ddx17,Dgkb,Dido1,Dnmt3a,Dyrk1b,Eef2,Etv1,Fus,Glis3,Habp4,Hdac1,Hmga2,Hras,Hsph1,Ip6k2,Irf3,Jund,Mbd3,Mid1ip1,Mkx,Mthfd1l,Nadk,Ndn,Neurod1,Pbrm1,Pbx2,Phrf1,Pibf1,Plod2,Ppm1a,Preb,Ptpn2,Purg,Rab3gap1,Rbm24,Rdh10,Rnf220,Rpl28,Rpl4,Samd4b,Smarcd2,Socs7,Soga1,Ss18l2,Stat5b,Tagln3,Tcf4,Tob1,Trim28,Trp53bp1,Ywhaz,Zfhx2,Zfp189,Zfp27,Zfp513,Zfp955a,Zmiz1,Tmsb4x,Adk,Atp5g2,Snx3,Sod1,Tfrc
GO:0065003	protein-containing complex assembly	1414	139	2.66674e-19	3.06953e-17	Gtf2h5,Mapt,Ndufb6,Slf2,Tubg1,Bin1,H1f1,Polr2d,Rpl24,Trem2,Clgn,Daam2,Lrrc8a,Ndufb4,Ptk2,Cct8,Cct2,Cfl1,Eif4g1,H3f3b,Pip4p1,Ppp2r1a,Rpl10,Sgk1,Sh3gl2,B2m,Clns1a,H1f4,Kcns2,Ndufs8,Psen2,Psmd5,Snrpe,Vamp4,Anp32b,Dlg4,Kctd16,Ndufs7,Slc1a2,Add3,Cdk5rap2,Eif2s3x,Sox9,Appl2,Clta,Dlg1,Dnal1,Dyrk1a,Fcho1,Fchsd2,Gnl3l,Kcnj2,Kctd13,Kmt2a,Mkks,Nap1l1,Ndufa5,Ndufb7,Ndufs5,Pmepa1,Rab3a,Ralb,Rpl38,Sfswap,Sptbn1,Ssh3,Strap,Surf1,Tbp,Unc13b,Vps35,Arpc4,Atp5d,Atp5g3,Brk1,Celf2,Chchd4,Chmp4b,Cox7a2l,Drg1,Eml2,H3c1,Mapk3,Mat2a,Ndufa3,Ndufaf2,Pink1,Ptges3,Rps14,Smarca2,Ndufb11,Ahctf1,Arhgef2,Bdp1,Cenph,Coro1a,Eid2,Fastkd2,Foxred1,Hsp90ab1,Kcnv1,Lonp1,Pkd2,Rps27,Tbcd,Wdcp,1190007I07Rik,Actr3,Add1,App,Calr,Capzb,Ccdc57,Cox14,Erc2,Cyria,Cyrib,Fus,Git1,Grb2,H1f0,Mid1ip1,Napb,Pdia3,Ppm1a,Preb,Prpf3,Psmd11,Ptpn11,Rab3gap1,Srsf1,Srsf6,Tcf4,Tmsb10,Trp53bp1,Tspan33,Vasp,Tmsb4x,Tfrc
GO:0051246	regulation of protein metabolic process	2595	210	1.07774e-18	1.22228e-16	Bcl6,Hmgcr,Mapt,Men1,Mllt6,Psen1,Trip12,Ube2v2,Zfp598,Bin1,Gab1,Gfap,Il33,Polr2d,Smad7,Trem2,Ccdc84,Cemip,Cntn1,Derl1,Dlgap1,Gabarapl2,Hdac2,Jdp2,Nfyb,Pparg,Ptk2,Ralbp1,Sh2b3,Xrcc6,Arih1,Ctnnb1,Dip2b,Fbxl5,Itm2c,Akap11,Cfl1,Efna3,Eif4g1,Ppp2r3a,Prkar1b,Psmd2,Rpl10,Sh3gl2,Aars,Bdnf,Calm1,Camta1,Dph3,Inhba,Nf2,Pebp1,Ppp2ca,Psen2,Skp1,Xrn1,Camk2n1,Anp32b,Dlg4,Fkbp8,Ghr,Map2k7,Nsmf,Nsun4,Zfp385a,Aktip,Aph1b,Caprin2,Dag1,Dph5,Eif2s3x,Eif3k,Fgf10,Fiz1,Heg1,Larp1,Mex3d,Septin4,Sox9,Dgat2,Arrdc3,Casp9,Ccdc88c,Cdk5r1,Cst3,Ctif,Cyp51,Dhcr24,Dlg1,Dyrk1a,Egln1,Enc1,Ensa,Gnl3l,Kmt2a,Ksr1,Ldlr,Mtch1,Mvk,Myh9,Oxr1,Paxip1,Phlpp1,Pmepa1,Ppp1r11,Prkag2,Pttg1ip,Ralb,Rida,Rpl38,Rps3a1,Rtn3,Senp1,Stat2,Ubqln1,Vps35,Zfp706,Gnas,Adam9,Agtpbp1,Caprin1,Chga,Ednrb,Gcn1,Gprc5b,Hecw2,Lpin1,Map2k1,Mapk3,Mapk8ip3,Per1,Per2,Pink1,Ppp4r2,Rab7,Rapgef2,Sh3bp5l,Sirt1,Sqstm1,Tia1,Tnrc6a,Ubr5,Rpl26,Abcg1,Alkbh1,Arhgef2,Cd46,Ctnnd1,Fastkd2,Grin2c,Hsp90ab1,Hspa5,Mlxipl,Mob3a,Otud4,Phf23,Pkd2,Prickle1,Psmd1,Rgp1,Serpinb6a,Sprtn,Tmed10,Styx,Actb,Anks1,Aplp2,App,Arl2bp,Arl6ip5,Calm2,Calr,Chrna7,Cirbp,Cycs,Dapk3,Eef2,Ephb2,Fbn1,Fmn2,Gfra2,Habp4,Hdac1,Hmga2,Hras,Hsp90b1,Hsph1,Mbp,Ndn,Nptn,Nrp1,Pibf1,Ptpn11,Ptpn2,Rab3gap1,Rassf1,Rbm24,Ric1,Samd4b,Sema7a,Spint2,Sptbn4,Tob1,Trpc6,Twsg1,Uchl1,Zmiz1,Snx3,Sod1,Tfrc
GO:0009893	positive regulation of metabolic process	3809	278	1.38821e-18	1.55157e-16	Adcyap1r1,Bcl6,Mapt,Men1,Mllt6,Psen1,Slf2,Ube2v2,Ercc2,Fdps,Gab1,Gpr37,Il33,Meis3,Polr2d,Rnf10,Smad7,Tyro3,Trem2,Ablim3,Cemip,Cntn1,Derl1,Hdac2,Jdp2,Nfyb,Pparg,Ptk2,Pus1,Ralbp1,Xrcc6,Arih1,Cct8,Ctnnb1,Dip2b,Fbxl5,Actg1,Akap11,Cct2,Cfl1,Efna3,Eif4g1,Hivep1,Ppp2r3a,B2m,Bdnf,Calm1,Camta1,Dot1l,Endog,Ephx2,Eya4,Inhba,Ncoa3,Nek4,Pebp1,Ppp2ca,Psen2,Rnf6,Skp1,Anp32b,Dlg4,Elf2,Ghr,Il16,Map2k7,Mef2a,Nsmf,Nsun4,Aktip,Aph1b,Caprin2,Cask,Cdk5rap2,Dag1,Eif2s3x,Fcer1g,Fgf10,Fiz1,Heg1,Larp1,Mex3d,Mospd1,Septin4,Smad5,Sox9,Vezf1,Ypel3,Zmiz2,Dgat2,Agpat1,Appl2,Arntl2,Arrdc3,Atf4,Atxn7,Brpf1,Casp9,Cct4,Cdk5r1,Cst3,Dbp,Dlg1,Dyrk1a,Egln1,Fam98b,Kctd13,Kdm6b,Kmt2a,Ldlr,Morf4l1,Mtch1,Myh9,Mysm1,Neurod2,Nfil3,Nrip1,Onecut2,Paxip1,Prkag2,Pttg1ip,Ralb,Rida,Ror1,Rps3a1,Senp1,Sesn1,Snrnp70,Sptbn1,Srebf2,Stat2,Tbp,Tcea1,Tet2,Tfdp1,Ubqln1,Vdac1,Vps35,Zbtb16,Zfp715,Gnas,Adam9,Agtpbp1,Bnip3,Chchd4,Chga,Coq7,Drap1,Eapp,Ednrb,Gcn1,Gprc5b,Grsf1,Hecw2,Hexb,Hnrnpa1,Lpin1,Map2k1,Mapk3,Mapk8ip3,Myt1l,Per1,Per2,Pink1,Ptges3,Rab7,Rapgef2,Sirt1,Smarca2,Smchd1,Sqstm1,Stard4,Tbl1xr1,Tnrc6a,Trrap,Ubr5,Usf2,Fabp5,Rpl26,Abcg1,Arhgef2,Arid3a,Cd46,Ctnnd1,Fastkd2,Hsp90ab1,Hspa5,Maml2,Mlxipl,Mob3a,Myo6,Otud4,Pcbp1,Phf23,Pkd2,Pqbp1,Prickle1,Rnf31,Slc38a2,Slx4,Sprtn,Srsf5,Stn1,Tmed10,Tpcn1,Actb,Actr3,Afap1l2,Ank2,App,Arid4a,Arl2bp,Arl6ip5,Bclaf1,Calm2,Calr,Cbx8,Cct7,Chrna7,Cirbp,Cycs,Ddx17,Dyrk1b,Eef2,Epha10,Ephb2,Etv1,Cyrib,Fbn1,Fmn2,Fus,Gfra2,Git1,Glis3,Grb2,Habp4,Hdac1,Hk1,Hmga2,Hras,Hsph1,Irf3,Jund,Mbp,Mid1ip1,Mkx,Ndn,Neurod1,Nptn,Nrp1,Pbrm1,Pbx2,Pibf1,Ppm1a,Preb,Ptpn11,Ptpn2,Rab3gap1,Rassf1,Rbm24,Rdh10,Samd4b,Sema7a,Slc25a4,Slc5a3,Srsf1,Ss18l2,Stat5b,Tcf4,Tob1,Trim28,Trp53bp1,Trpc6,Twsg1,Zmiz1,Tmsb4x,Sod1,Tfrc
GO:0016192	vesicle-mediated transport	1664	153	1.81181e-18	1.9961e-16	Ap3s1,Psen1,Bin1,Copz2,Exoc1,Golph3l,H1f1,Sft2d3,Stx8,Tyro3,Trem2,Btbd8,Gabarapl2,Kcnh1,Nbea,Nckipsd,Pparg,Ptk2,Rab11b,Ralbp1,Rnf157,Syt12,Atxn2,Ctnnb1,Cyth1,Stx17,Actg1,Cplx2,Lin7a,Mctp1,Pacsin2,Prkar1b,Sh3gl2,Syndig1,B2m,Camk2a,Cd9,Sh3kbp1,Vamp4,Arf5,Dlg4,Elmo2,Ghr,Golph3,Htr1a,Slc32a1,Wdr11,Aktip,Cask,Fcer1g,Septin4,Vps54,Snx10,Ap3m2,Appl2,Cbarp,Cdk5r1,Clta,Dnajc5,Fcho1,Fchsd2,Fnbp1,Gdi2,Insig1,Kif5a,Ldlr,Myh9,Ppfia2,Rab2a,Rab3a,Ralb,Rtn3,Sptbn1,Stx3,Syt11,Unc13b,Vps35,Atp5b,Syngr3,Arf3,Atp2a2,Chga,Chmp1b,Chmp4b,Cog1,Lamp1,Map2k1,Mapk3,Mapk8ip3,Ndrg4,Pink1,Rab7,Rhov,Ap1g2,Ap4m1,Arhgap17,Cd151,Coro1a,Epn2,Gpr107,Hook2,Ier3ip1,Kdelr1,Mvb12a,Myo6,Rab5c,Rgp1,Sdf4,Tmed10,Tpcn1,Actb,Add1,Ank2,App,Arl1,Cacng8,Calr,Chrna7,Cog2,Csnk1g2,Dpy30,Ephb2,Erc2,Fmn2,Git1,Grb2,Hras,Iqsec1,Lyst,Myo5b,Napb,Nrxn3,Preb,Rab11fip4,Rab27b,Rab3gap1,Rabgap1l,Rapgef4,Ric1,Sag,Sec31a,Sgsm2,Sh3bp1,Sptbn2,Stx7,Syt10,Trappc5,Wasf2,Ywhaz,Bloc1s1,Snx3,Sod1,Tfrc
GO:0051173	positive regulation of nitrogen compound metabolic process	3041	234	3.4562e-18	3.75412e-16	Bcl6,Men1,Mllt6,Psen1,Slf2,Ube2v2,Ercc2,Gab1,Gpr37,Il33,Meis3,Polr2d,Rnf10,Smad7,Trem2,Ablim3,Cemip,Cntn1,Derl1,Hdac2,Jdp2,Nfyb,Pparg,Ptk2,Pus1,Ralbp1,Xrcc6,Arih1,Cct8,Ctnnb1,Dip2b,Fbxl5,Akap11,Cct2,Cfl1,Efna3,Eif4g1,Hivep1,Ppp2r3a,Bdnf,Calm1,Camta1,Dot1l,Endog,Eya4,Inhba,Ncoa3,Nek4,Pebp1,Ppp2ca,Psen2,Rnf6,Skp1,Anp32b,Dlg4,Elf2,Ghr,Map2k7,Mef2a,Nsmf,Nsun4,Aktip,Aph1b,Caprin2,Cask,Cdk5rap2,Dag1,Eif2s3x,Fgf10,Fiz1,Larp1,Mex3d,Mospd1,Septin4,Smad5,Sox9,Vezf1,Zmiz2,Arntl2,Arrdc3,Atf4,Atxn7,Brpf1,Casp9,Cct4,Cdk5r1,Cst3,Dbp,Dlg1,Dyrk1a,Egln1,Kctd13,Kdm6b,Kmt2a,Ldlr,Morf4l1,Mtch1,Myh9,Mysm1,Neurod2,Nfil3,Nrip1,Onecut2,Paxip1,Prkag2,Pttg1ip,Ralb,Rida,Rps3a1,Senp1,Snrnp70,Srebf2,Stat2,Tbp,Tcea1,Tet2,Tfdp1,Ubqln1,Vps35,Zbtb16,Zfp715,Gnas,Adam9,Agtpbp1,Chga,Coq7,Drap1,Eapp,Ednrb,Gcn1,Gprc5b,Grsf1,Hecw2,Hexb,Lpin1,Map2k1,Mapk3,Mapk8ip3,Myt1l,Per1,Pink1,Ptges3,Rab7,Rapgef2,Sirt1,Smarca2,Smchd1,Sqstm1,Tbl1xr1,Tnrc6a,Trrap,Usf2,Rpl26,Abcg1,Arhgef2,Arid3a,Cd46,Ctnnd1,Fastkd2,Hsp90ab1,Hspa5,Maml2,Mlxipl,Mob3a,Myo6,Otud4,Pcbp1,Phf23,Pkd2,Prickle1,Slc38a2,Slx4,Sprtn,Srsf5,Stn1,Actb,Actr3,Afap1l2,App,Arid4a,Arl2bp,Arl6ip5,Bclaf1,Calm2,Cbx8,Cct7,Chrna7,Cirbp,Cycs,Ddx17,Dyrk1b,Eef2,Etv1,Fbn1,Fmn2,Fus,Gfra2,Glis3,Habp4,Hdac1,Hmga2,Hras,Hsph1,Irf3,Jund,Mbp,Mkx,Ndn,Neurod1,Nptn,Nrp1,Pbrm1,Pbx2,Pibf1,Ppm1a,Preb,Ptpn11,Rab3gap1,Rassf1,Rbm24,Samd4b,Sema7a,Srsf1,Ss18l2,Stat5b,Tcf4,Tob1,Trim28,Trp53bp1,Trpc6,Twsg1,Zmiz1,Tmsb4x,Tfrc
GO:0044249	cellular biosynthetic process	5370	359	3.86207e-18	4.13671e-16	Adcyap1r1,Bcl6,Gtf2h5,Hmgcr,Men1,Mllt6,Psen1,Zfp598,Batf3,Bin1,Cks2,Dusp5,Ercc2,Fdps,Glul,Gpr37,Il33,Meis3,Mrpl52,Olig1,Polr2d,Rnf10,Rpl18a,Rpl24,Rpl37,Smad7,Zfp362,Trem2,Ablim3,Gm35315,Hdac2,Jdp2,Mcph1,Mtrf1,Nfyb,Pparg,Pus1,Rbfox2,Tefm,Xrcc6,Zfp583,Atp5h,Rps4x,Cct8,Ctnnb1,Hmgcl,Itm2c,Mboat2,Pmvk,Pofut1,Prxl2b,Sat1,Ascc1,Cct2,Eif4g1,Hivep1,Rpl10,Zfp267,Aldoa,Pmm1,Aars,Aasdhppt,Bdnf,Camk2a,Camta1,Dot1l,Dph3,H1f4,Hif1an,Inhba,Ncoa3,Nek4,Ppp2ca,Psen2,Rnf6,Rps23,Xrn1,Zfp651,Aars2,Elf2,Gad2,Golph3,Hmgb3,Magee1,Map2k7,Mef2a,Nsun4,Slc1a2,Zfp385a,Abtb1,Atxn1l,Caprin2,Cask,Cdk5rap2,Dph5,Eif2s3x,Eif3k,Fgf10,Larp1,Mex3d,Mospd1,Rpl10a,Smad5,Sox9,St3gal6,Ten1,Vezf1,Zfp157,Zmiz2,Dgat2,Aff3,Agpat1,Amd1,Arntl2,Atf4,Atp1a1,Atxn7,Brpf1,Cct4,Cdk5r1,Clcn2,Ctif,Dbp,Dlg1,Dyrk1a,Eef1g,Egln1,Enc1,Extl2,Fads2,Fasn,Fdft1,Gamt,Idi1,Gnl3l,Gyg,Hagh,Hdhd5,Insig1,Kdm6b,Kmt2a,Ldlr,Morf4l1,Moxd1,Mrps30,Mvd,Mvk,Mysm1,Neurod2,Nfil3,Npm3,Nrip1,Onecut2,Paxip1,Pcf11,Prkag2,Ptprk,Rbbp7,Rida,Ror1,Rpl14,Rpl38,Rps13,Rps16,Rps3a1,Safb2,Sap18,Senp1,Srebf2,Stat2,Strap,Tbp,Tcea1,Tet2,Tfdp1,Traip,Vps35,Zbtb11,Zbtb16,Zfp65,Zfp706,Zfp715,Zkscan3,Zkscan6,Atp5b,Atp5o,Gnas,Hmgcs1,Scd2,Atp5a1,Atp5d,Atp5g3,Atp5pb,Bhlhe41,Caprin1,Cc2d1b,Chpf,Coq6,Coq7,Dnajb5,Drap1,Drg1,Eapp,Ednrb,Gcn1,Gon4l,Got2,Hexb,Jmy,Krtcap2,Ldhb,Lpin1,Lss,Map2k1,Mapk3,Mat2a,Mterf3,Myt1l,Per1,Per2,Pink1,Polr2k,Ptges3,Rapgef2,Rpl27a,Rpl36a,Rpl9,Rps14,Rps26,Rps8,Sirt1,Smarca2,Snapc4,Sqstm1,Stard4,Tbl1xr1,Tia1,Tk2,Tnrc6a,Tpi1,Trrap,Usf2,Zfp563,Zfp617,Fabp5,Rpl19,Rpl26,Akr1b3,Alkbh1,Arhgef2,Arid3a,Atp5l,Bdp1,C1galt1c1,Dhodh,Eid2,Eif3c,Fastkd2,Galnt18,Gcdh,Gtf2h3,Hsp90ab1,Ltn1,Maml2,Mlxipl,Myo6,Nudt2,Pank1,Pcbp1,Pkd2,Prickle1,Rfx7,Rnf31,Sprtn,Stn1,Ttf1,Vars2,Zbed6,Zfp329,Actr3,Afap1l2,Alg12,App,Arid4a,B4galt5,Bclaf1,Bhlhe22,Calr,Cbx8,Cct7,Chrna7,Cirbp,Cxxc5,Cycs,Dapk3,Ddx17,Dgkb,Dido1,Dnmt3a,Dynll1,Dyrk1b,Eef2,Etv1,Fus,Glis3,Habp4,Hdac1,Hmga2,Hras,Hsph1,Ip6k2,Irf3,Jund,Mbd3,Mid1ip1,Mkx,Mthfd1l,Nadk,Ndn,Neurod1,Pbrm1,Pbx2,Phrf1,Pibf1,Plod2,Ppm1a,Preb,Ptpn2,Purg,Rab3gap1,Rbm24,Rdh10,Rnf220,Rpl28,Rpl4,Samd4b,Smarcd2,Socs7,Soga1,Ss18l2,Stat5b,Tagln3,Tcf4,Tob1,Trim28,Trp53bp1,Ywhaz,Zfhx2,Zfp189,Zfp27,Zfp513,Zfp955a,Zmiz1,Tmsb4x,Adk,Atp5g2,Snx3,Sod1,Tfrc
GO:0090304	nucleic acid metabolic process	4850	330	1.26737e-17	1.3389e-15	Atxn2l,Bcl6,Gtf2h5,Las1l,Men1,Mllt6,Psen1,Slf2,Trip12,Ube2v2,Ahcyl1,Batf3,Bin1,Cks2,Dusp5,Ercc2,H1f1,Il33,Meis3,Nrde2,Olig1,Polr2d,Rnf10,Sf3b2,Smad7,Zc3h7a,Zfp362,Ablim3,Gm35315,Hdac2,Ints11,Jdp2,Mcph1,Nfyb,Nsmce1,Orc6,Pabpn1,Pparg,Pus1,Rbfox2,Rnpc3,Tefm,Xrcc6,Zfp583,Cct8,Cdc14b,Ctnnb1,Mettl1,Ascc1,Cct2,Hivep1,Rpl10,Srsf3,Srsf7,Ube2v1,Zfp267,Aars,Bdnf,Camk2a,Camta1,Clns1a,Dot1l,Dph3,Elp5,Endog,Eya4,H1f4,Hif1an,Inhba,Ncoa3,Nek4,Ppp2ca,Prpf38b,Psen2,Rnf6,Snrpe,Srsf2,Xrn1,Zfp651,Aars2,Cstf3,Elf2,Hmgb3,Lsm6,Magee1,Map2k7,Mef2a,Nsun4,Rngtt,Atxn1l,Caprin2,Cask,Cdk5rap2,Fgf10,Larp1,Mex3d,Mfap1a,Mospd1,Rpl10a,Smad5,Sox9,Swsap1,Ten1,Vezf1,Zfp157,Zmiz2,Adarb2,Aff3,Arntl2,Atf4,Atxn7,Brpf1,Cct4,Cdk5r1,Cst3,Ctif,Dbp,Ddx23,Dlg1,Dyrk1a,Egln1,Ercc5,Ess2,Gnl3l,Hnrnpc,Hnrnpdl,Kctd13,Kdm6b,Kmt2a,Morf4l1,Mysm1,Neurod2,Nfil3,Npm3,Nrip1,Nsun5,Onecut2,Papolg,Paxip1,Pcf11,Ptprk,Rbbp7,Rida,Ror1,Rpl14,Rps13,Rps16,Safb2,Sap18,Senp1,Sfswap,Snrnp70,Srebf2,Stat2,Strap,Tbp,Tcea1,Tet2,Tfdp1,Traip,Ubr2,Zbtb11,Zbtb16,Zfp65,Zfp706,Zfp715,Zkscan3,Zkscan6,Gnas,Bhlhe41,Cc2d1b,Celf2,Chchd4,Clk1,Coq7,Dnajb5,Drap1,Eapp,Ednrb,Gcn1,Gon4l,Grsf1,Hexb,Hnrnpa1,Jmy,Lpin1,Map2k1,Mapk3,Mterf3,Myt1l,Per1,Per2,Pink1,Polr2k,Ppp4r2,Ptges3,Rps14,Rps26,Rps8,Sirt1,Smarca2,Smchd1,Snapc4,Sqstm1,Tbl1xr1,Tdrkh,Tia1,Tk2,Tnrc6a,Trrap,Ubr5,Usf2,Usp49,Zfp563,Zfp617,Rpl26,Alkbh1,Arhgef2,Arid3a,Bdp1,Ddx46,Ebna1bp2,Eid2,Elac1,Fastkd2,Gtf2h3,Hsp90ab1,Ints5,Ints7,Lsm10,Maml2,Mlxipl,Myo6,Otud4,Pcbp1,Pkd2,Pqbp1,Prickle1,Prmt9,Rfx7,Rnf31,Rps27,Sf3b6,Slc38a2,Slx4,Smc3,Sprtn,Srrm1,Srsf5,Stn1,Tsr3,Ttf1,Vars2,Wdr18,Zbed6,Zfp329,Actb,Actr3,Afap1l2,App,Arid4a,Bcas2,Bclaf1,Bhlhe22,Calr,Cbx8,Cct7,Cirbp,Cstf2t,Cxxc5,Ddx17,Dido1,Dnmt3a,Dyrk1b,Eid3,Etv1,Fmn2,Fus,Glis3,H1f0,H1f10,Habp4,Hdac1,Hmga2,Hnrnph3,Hras,Hsph1,Irf3,Jund,Mbd3,Mkx,Ndn,Neurod1,Nova2,Nsmce2,Pbrm1,Pbx2,Phrf1,Ppm1a,Preb,Prpf3,Ptbp3,Ptpn2,Purg,Rbm24,Rnf220,Samd4b,Slirp,Smarcd2,Srrm2,Srrm4,Srsf1,Srsf6,Ss18l2,Stat5b,Tagln3,Tcf4,Tob1,Trim28,Trp53bp1,Tyw3,Ywhaz,Zfhx2,Zfp189,Zfp27,Zfp513,Zfp955a,Zmiz1,Tmsb4x,Tfrc
GO:0034330	cell junction organization	768	90	2.23428e-17	2.32849e-15	Mapt,Psen1,Ube2v2,Ctnna2,Smad7,Trem2,Ptk2,Ctnnb1,Actg1,Cfl1,Eif4g1,Sparc,Syndig1,Abhd17a,Bdnf,Cd9,Lrfn5,Nf2,Dlg4,Elfn1,Htr1a,Sez6l,Caprin2,Cask,Dag1,Heg1,Ajm1,C1qc,Cdk5r1,Dlg1,Egln1,Fbxo45,Neurod2,Nphp4,Numbl,Pafah1b1,Pcdhgc5,Pdzrn3,Pkp2,Ppfia2,Ptprk,Rab3a,Slitrk5,Unc13b,Vps35,Caprin1,Chmp4b,Clstn3,Coro2b,Rapgef2,Ctnnd1,Map4k4,Mdga2,Myo6,Sdf4,Sparcl1,Tbcd,Actb,Actr3,Add1,Adgrl1,App,Atp2b2,C1qa,Cacnb3,Cdh8,Chrna7,Dapk3,Dgkb,Dmpk,Ephb2,Erc2,Fbf1,Gabrg2,Gpm6b,Iqsec1,Myo5b,Nptn,Nrp1,Nrxn3,Ptpn11,Ptpra,Rapgef4,Rph3a,Sh3bp1,Sipa1l1,Slitrk2,Sptbn2,Wasf2,Ywhaz
GO:0033043	regulation of organelle organization	1158	117	3.08015e-17	3.16722e-15	Mapt,Slf2,Tubg1,Bin1,Ctnna2,Trem2,Ccdc84,Daam2,Hdac2,Mcph1,Pparg,Ralbp1,Cct8,Ctnnb1,Actg1,Cct2,Cfl1,Cplx2,Fbxw5,H3f3b,Sgk1,Acaa2,Endog,Nf2,Pebp1,Anapc15,Cul7,Golph3,Htr1a,Map2k7,Septin9,Add3,Bcl2l2,Cdk5rap2,Ten1,Arhgdia,Atxn7,Cct4,Cdk5r1,Cep120,Dlg1,Dyrk1a,Fchsd2,Gdi2,Ghitm,Gnl3l,Mkks,Pafah1b1,Rab3a,Ralb,Sptbn1,Ssh3,Stat2,Stmn4,Syt11,Vdac1,Vps35,Zwint,Vdac3,Arpc4,Bnip3,Brk1,Chmp1b,Chmp4b,Coro2b,Drg1,Eml2,Hecw2,Map2k1,Mapk3,Mid1,Odf2,Pink1,Abcg1,Arhgap17,Arhgef2,Coro1a,Dhodh,Phf23,Pqbp1,Slx4,Stn1,Tbcd,Actr3,Add1,Calr,Capzb,Cct7,Crocc,Dapk3,Dynll1,Cyria,Cyrib,Git1,Gpm6b,Grb2,Hras,Hsph1,Lnpk,Map6,Marchf5,Mid1ip1,Nrp1,Nsmce2,Preb,Rab3gap1,Rassf1,Sh3bp1,Sipa1l1,Slc25a4,Tapt1,Tmsb10,Trim28,Vasp,Wasf2,Tmsb4x,Tfrc
GO:0023051	regulation of signaling	3516	256	6.75654e-17	6.85611e-15	Adcyap1r1,Bcl6,C2cd2l,Hmgcr,Mapt,Men1,Pdia6,Psen1,Calb1,Dusp5,Gab1,Gfap,Glul,Gpr37,Meis3,Rpl37,Slc7a3,Smad7,Tyro3,Trem2,Daam2,Dlgap1,Hdac2,Kcnh1,Pde3b,Pparg,Ptk2,Ralbp1,Rnf157,Sh2b3,Syt12,Tpbgl,Ctnnb1,Cyth1,Itm2c,Pofut1,Cfl1,Cplx2,Gpc1,Mctp1,Pacsin2,Pip4p1,Ppp2r1a,Ppp2r3a,Prkar1b,Acaa2,Bdnf,Camk2a,Camta1,Dot1l,Endog,Eya4,Gpr21,Hif1an,Inhba,Ncoa3,Nf2,Pebp1,Ppp2ca,Psen2,Rnf6,Wls,Camk2n1,Npcd,Anapc15,Dlg4,Fgf12,Fkbp8,Ghr,Golph3,Gria4,Grik4,Htr1a,Kctd16,Map2k7,Nsmf,Sez6l,Wdr11,Zfp385a,Bcl2l2,Caprin2,Cask,Cdk5rap2,Dag1,Fgf10,Gpr161,Heg1,Kptn,Plekha1,Rraga,Septin4,Sox9,Ufm1,Adamts3,Appl2,Arhgdia,Arrdc3,Atf4,Atxn7,Ccdc88c,Cdk5r1,Dlg1,Dyrk1a,Egln1,Ensa,Ghitm,Insig1,Kctd13,Kmt2a,Ksr1,Ldlr,Neurod2,Nphp4,Onecut2,Pafah1b1,Phlpp1,Plppr4,Pmepa1,Ppfia2,Pttg1ip,Rab3a,Ralgps1,Rgs11,Ror1,Safb2,Sesn1,Sptbn1,Stat2,Stk25,Strap,Stx3,Traip,Ubqln1,Ubr2,Unc13b,Vps35,Gnas,Adam9,Atp2a2,Chga,Clstn3,Dennd4b,Gpr37l1,Gprc5b,Map2k1,Mapk3,Mapk8ip3,Mid1,Ndrg4,Ndufaf2,Oxct1,Pde10a,Per1,Per2,Pink1,Rab7,Rapgef2,Rdh11,Sirt1,Sqstm1,Tbl1xr1,Tspan5,Ubr5,Fabp5,Rpl26,Abcg1,Akr1b3,Arhgap17,Arhgef2,Cd46,Ctnnd1,Eid2,Epn2,Grin2c,Hsp90ab1,Hspa5,Map4k4,Mvb12a,Myo6,Ncdn,Otud4,Pkd2,Prickle1,Rnf31,Selenot,Zbed6,Styx,Afap1l2,Ank2,Anks1,Aplp2,App,Arl6ip5,Atp2b2,Bclaf1,Cacnb3,Cacng8,Calm2,Calr,Capzb,Chrna7,Csnk1g2,Dapk3,Dgkb,Dmpk,Dynll1,Ephb2,Erc2,Cyrib,Fbn1,Gdpd5,Gfra2,Git1,Grb2,Grik2,Hdac1,Hmga2,Hras,Hsph1,Iqsec1,Irf3,Myo5b,Nadk,Neto1,Neurod1,Nptn,Npy2r,Nrp1,Nrxn3,Pdia3,Pibf1,Ppm1a,Ptpn11,Ptpn2,Ptpra,Rab3gap1,Rapgef4,Rnf220,Rph3a,Rspo3,Sag,Sema7a,Sh3bp1,Sipa1l1,Slc25a4,Socs7,Tcf4,Tob1,Twsg1,Uchl1,Ywhaz,Zmiz1,Jph3,Snx3,Sod1,Tfrc
GO:0032268	regulation of cellular protein metabolic process	2417	194	6.92985e-17	6.94065e-15	Bcl6,Hmgcr,Mapt,Men1,Mllt6,Psen1,Trip12,Ube2v2,Zfp598,Bin1,Gab1,Il33,Polr2d,Smad7,Trem2,Cemip,Cntn1,Derl1,Dlgap1,Gabarapl2,Hdac2,Jdp2,Nfyb,Pparg,Ptk2,Ralbp1,Sh2b3,Xrcc6,Arih1,Ctnnb1,Dip2b,Fbxl5,Akap11,Cfl1,Efna3,Eif4g1,Prkar1b,Rpl10,Sh3gl2,Aars,Bdnf,Calm1,Camta1,Dph3,Inhba,Nf2,Pebp1,Ppp2ca,Psen2,Skp1,Xrn1,Camk2n1,Anp32b,Dlg4,Fkbp8,Ghr,Map2k7,Nsmf,Nsun4,Zfp385a,Aktip,Aph1b,Caprin2,Dag1,Dph5,Eif2s3x,Eif3k,Fgf10,Fiz1,Heg1,Larp1,Mex3d,Septin4,Sox9,Arrdc3,Casp9,Ccdc88c,Cdk5r1,Cst3,Ctif,Dhcr24,Dlg1,Dyrk1a,Enc1,Ensa,Gnl3l,Kmt2a,Ksr1,Ldlr,Mtch1,Mvk,Myh9,Oxr1,Paxip1,Phlpp1,Pmepa1,Ppp1r11,Prkag2,Pttg1ip,Ralb,Rida,Rpl38,Rps3a1,Senp1,Stat2,Ubqln1,Vps35,Zfp706,Gnas,Adam9,Agtpbp1,Caprin1,Chga,Ednrb,Gcn1,Gprc5b,Lpin1,Map2k1,Mapk3,Mapk8ip3,Per1,Per2,Pink1,Ppp4r2,Rapgef2,Sh3bp5l,Sirt1,Sqstm1,Tia1,Tnrc6a,Ubr5,Rpl26,Alkbh1,Arhgef2,Cd46,Ctnnd1,Fastkd2,Hsp90ab1,Hspa5,Mlxipl,Mob3a,Otud4,Phf23,Pkd2,Prickle1,Rgp1,Serpinb6a,Sprtn,Tmed10,Styx,Actb,Anks1,Aplp2,App,Arl2bp,Arl6ip5,Calm2,Calr,Chrna7,Cirbp,Cycs,Dapk3,Eef2,Ephb2,Fbn1,Gfra2,Habp4,Hmga2,Hras,Hsp90b1,Hsph1,Mbp,Ndn,Nptn,Nrp1,Pibf1,Ptpn11,Ptpn2,Rab3gap1,Rassf1,Rbm24,Ric1,Samd4b,Sema7a,Spint2,Sptbn4,Tob1,Trpc6,Twsg1,Uchl1,Zmiz1,Snx3,Sod1,Tfrc
GO:0010646	regulation of cell communication	3505	255	8.72449e-17	8.62606e-15	Adcyap1r1,Bcl6,C2cd2l,Hmgcr,Mapt,Men1,Pdia6,Psen1,Calb1,Dusp5,Gab1,Gfap,Glul,Gpr37,Meis3,Rpl37,Slc7a3,Smad7,Tyro3,Trem2,Daam2,Dlgap1,Hdac2,Kcnh1,Pde3b,Pparg,Ptk2,Ralbp1,Rnf157,Sh2b3,Syt12,Tpbgl,Ctnnb1,Cyth1,Itm2c,Pofut1,Cfl1,Cplx2,Gpc1,Mctp1,Pacsin2,Pip4p1,Ppp2r1a,Ppp2r3a,Prkar1b,Acaa2,Bdnf,Camk2a,Camta1,Dot1l,Endog,Eya4,Gpr21,Hif1an,Inhba,Ncoa3,Nf2,Pebp1,Ppp2ca,Psen2,Rnf6,Wls,Camk2n1,Npcd,Anapc15,Dlg4,Fgf12,Fkbp8,Ghr,Golph3,Gria4,Grik4,Htr1a,Kctd16,Map2k7,Nsmf,Sez6l,Wdr11,Zfp385a,Bcl2l2,Caprin2,Cask,Cdk5rap2,Dag1,Fgf10,Gpr161,Heg1,Kptn,Plekha1,Rraga,Septin4,Sox9,Ufm1,Adamts3,Appl2,Arhgdia,Arrdc3,Atf4,Atxn7,Ccdc88c,Cdk5r1,Dlg1,Dyrk1a,Egln1,Ensa,Ghitm,Insig1,Kctd13,Kmt2a,Ksr1,Neurod2,Nphp4,Onecut2,Pafah1b1,Phlpp1,Plppr4,Pmepa1,Ppfia2,Pttg1ip,Rab3a,Ralgps1,Rgs11,Ror1,Safb2,Sesn1,Sptbn1,Stat2,Stk25,Strap,Stx3,Traip,Ubqln1,Ubr2,Unc13b,Vps35,Gnas,Adam9,Atp2a2,Chga,Clstn3,Dennd4b,Gpr37l1,Gprc5b,Map2k1,Mapk3,Mapk8ip3,Mid1,Ndrg4,Ndufaf2,Oxct1,Pde10a,Per1,Per2,Pink1,Rab7,Rapgef2,Rdh11,Sirt1,Sqstm1,Tbl1xr1,Tspan5,Ubr5,Fabp5,Rpl26,Abcg1,Akr1b3,Arhgap17,Arhgef2,Cd46,Ctnnd1,Eid2,Epn2,Grin2c,Hsp90ab1,Hspa5,Map4k4,Mvb12a,Myo6,Ncdn,Otud4,Pkd2,Prickle1,Rnf31,Selenot,Zbed6,Styx,Afap1l2,Ank2,Anks1,Aplp2,App,Arl6ip5,Atp2b2,Bclaf1,Cacnb3,Cacng8,Calm2,Calr,Capzb,Chrna7,Csnk1g2,Dapk3,Dgkb,Dmpk,Dynll1,Ephb2,Erc2,Cyrib,Fbn1,Gdpd5,Gfra2,Git1,Grb2,Grik2,Hdac1,Hmga2,Hras,Hsph1,Iqsec1,Irf3,Myo5b,Nadk,Neto1,Neurod1,Nptn,Npy2r,Nrp1,Nrxn3,Pdia3,Pibf1,Ppm1a,Ptpn11,Ptpn2,Ptpra,Rab3gap1,Rapgef4,Rnf220,Rph3a,Rspo3,Sag,Sema7a,Sh3bp1,Sipa1l1,Slc25a4,Socs7,Tcf4,Tob1,Twsg1,Uchl1,Ywhaz,Zmiz1,Jph3,Snx3,Sod1,Tfrc
GO:0010604	positive regulation of macromolecule metabolic process	3463	252	1.36642e-16	1.33391e-14	Bcl6,Men1,Mllt6,Psen1,Slf2,Ube2v2,Ercc2,Gab1,Il33,Meis3,Polr2d,Rnf10,Smad7,Trem2,Ablim3,Cemip,Cntn1,Derl1,Hdac2,Jdp2,Nfyb,Pparg,Ptk2,Pus1,Ralbp1,Xrcc6,Arih1,Cct8,Ctnnb1,Dip2b,Fbxl5,Actg1,Akap11,Cct2,Cfl1,Efna3,Eif4g1,Hivep1,Ppp2r3a,B2m,Bdnf,Calm1,Camta1,Dot1l,Endog,Ephx2,Eya4,Inhba,Ncoa3,Nek4,Ppp2ca,Psen2,Rnf6,Skp1,Anp32b,Dlg4,Elf2,Ghr,Il16,Map2k7,Mef2a,Nsmf,Nsun4,Aktip,Aph1b,Caprin2,Cask,Cdk5rap2,Dag1,Eif2s3x,Fcer1g,Fgf10,Fiz1,Heg1,Larp1,Mex3d,Mospd1,Septin4,Smad5,Sox9,Vezf1,Zmiz2,Agpat1,Arntl2,Arrdc3,Atf4,Atxn7,Brpf1,Casp9,Cct4,Cdk5r1,Cst3,Dbp,Dlg1,Dyrk1a,Egln1,Fam98b,Kctd13,Kdm6b,Kmt2a,Ldlr,Morf4l1,Mtch1,Myh9,Mysm1,Neurod2,Nfil3,Nrip1,Onecut2,Paxip1,Prkag2,Pttg1ip,Ralb,Rida,Rps3a1,Senp1,Snrnp70,Sptbn1,Srebf2,Stat2,Tbp,Tcea1,Tet2,Tfdp1,Ubqln1,Vps35,Zbtb16,Zfp715,Gnas,Adam9,Agtpbp1,Chga,Coq7,Drap1,Eapp,Ednrb,Gcn1,Gprc5b,Grsf1,Hecw2,Hexb,Hnrnpa1,Lpin1,Map2k1,Mapk3,Mapk8ip3,Myt1l,Per1,Pink1,Ptges3,Rab7,Rapgef2,Sirt1,Smarca2,Smchd1,Sqstm1,Tbl1xr1,Tnrc6a,Trrap,Ubr5,Usf2,Rpl26,Abcg1,Arhgef2,Arid3a,Cd46,Ctnnd1,Fastkd2,Hsp90ab1,Hspa5,Maml2,Mlxipl,Mob3a,Myo6,Otud4,Pcbp1,Phf23,Pkd2,Pqbp1,Prickle1,Slc38a2,Slx4,Sprtn,Srsf5,Stn1,Tmed10,Actb,Actr3,Afap1l2,Ank2,App,Arid4a,Arl2bp,Arl6ip5,Bclaf1,Calm2,Calr,Cbx8,Cct7,Chrna7,Cirbp,Cycs,Ddx17,Dyrk1b,Eef2,Ephb2,Etv1,Cyrib,Fbn1,Fmn2,Fus,Gfra2,Git1,Glis3,Habp4,Hdac1,Hk1,Hmga2,Hras,Hsph1,Irf3,Jund,Mbp,Mkx,Ndn,Neurod1,Nptn,Nrp1,Pbrm1,Pbx2,Pibf1,Ppm1a,Preb,Ptpn11,Rab3gap1,Rassf1,Rbm24,Samd4b,Sema7a,Srsf1,Ss18l2,Stat5b,Tcf4,Tob1,Trim28,Trp53bp1,Trpc6,Twsg1,Zmiz1,Tmsb4x,Sod1,Tfrc
GO:0009653	anatomical structure morphogenesis	2889	220	1.45579e-16	1.40338e-14	Bcl6,Cntn4,Mapt,Men1,Psen1,Trim46,Calb1,Ctnna2,Dusp5,Epb41,Ercc2,Gab1,Glul,Meis3,Rpl24,Smad7,Tyro3,Trem2,Aggf1,Cntn1,Hdac2,Pde3b,Pparg,Ptk2,Ralbp1,Rbfox2,Rnf157,Sema6c,Sh2b3,Atxn2,Ctnnb1,Dip2b,Pofut1,Trnp1,Actg1,Cfl1,Efna3,Gpc1,Mcam,Pacsin2,Prkar1b,Rnh1,Sgk1,Sh3gl2,Sparc,Tenm3,Aldoa,Bdnf,Camk2a,Cd9,Eya4,Inhba,Ncoa3,Nf2,Psen2,Rnf6,Sh3kbp1,Wls,Arhgef26,Cul7,Dlg4,Ltbp3,Mef2a,Nsmf,Slc39a1,Zfp385a,Caprin2,Cask,Dag1,Fgf10,Heg1,Plekha1,Septin4,Smad5,Sox9,Vezf1,Zfp157,Snx10,Abi1,Aff3,Arhgdia,Atf4,Brpf1,Ccdc88c,Cdk5r1,Cpe,Dlg1,Egln1,Fbxo45,Gamt,Insig1,Kdm6b,Kif5a,Kif5c,Ldlr,Mfsd14a,Mkks,Myh14,Myh9,Numbl,Onecut2,Pafah1b1,Paxip1,Pkp2,Plppr4,Ppfia2,Rab3a,Rpl38,Slitrk5,Stat2,Stk25,Tet2,Vps35,Zbtb16,Atp5b,Gnas,Adam9,Agtpbp1,Bnip3,Caprin1,Cend1,Coq7,Grsf1,Hecw2,Hexb,Map2k1,Mapk3,Mapk8ip3,Pink1,Rapgef2,Sirt1,Slc23a2,Arhgef2,C1galt1c1,Cd151,Coro1a,Ctnnd1,Dhodh,Epn2,Hsp90ab1,Hspa5,Map4k4,Myo6,Pkd2,Pqbp1,Prickle1,Sf3b6,Tbcd,Actb,Actr3,Add1,Aplp2,App,Atp2b2,B4galt5,Bhlhe22,Calr,Capzb,Cdh8,Chrna7,Dapk3,Dscaml1,Dyrk1b,Epha10,Ephb2,Etv1,Cyrib,Fat4,Fbn1,Grb2,Hdac1,Hmga2,Kif13b,Lnpk,Map6,Marchf5,Mbp,Mkx,Mthfd1l,Myo5b,Ndn,Neurod1,Nova2,Nptn,Npy2r,Nrp1,Nrxn3,Pbrm1,Pbx2,Ptpn11,Rab3gap1,Rdh10,Rpgr,Rpl4,Rspo3,Scn1b,Sema7a,Sh3bp1,Shtn1,Sipa1l1,Slirp,Slitrk2,Socs7,Spint2,Sptbn2,Sptbn4,Srsf6,Ss18l2,Sult4a1,Tcf4,Trim28,Trpc6,Twsg1,Uchl1,Vasp,Wasf2,Ywhaz,Zmiz1,Sod1,Tfrc
GO:0006396	RNA processing	886	96	3.20321e-16	3.04095e-14	Gtf2h5,Las1l,Ahcyl1,Ercc2,Nrde2,Polr2d,Sf3b2,Zc3h7a,Ints11,Pabpn1,Pus1,Rbfox2,Rnpc3,Mettl1,Srsf3,Srsf7,Aars,Clns1a,Dph3,Elp5,Prpf38b,Snrpe,Srsf2,Xrn1,Aars2,Cstf3,Lsm6,Nsun4,Rngtt,Mfap1a,Rpl10a,Adarb2,Ddx23,Dyrk1a,Ess2,Hnrnpc,Npm3,Nsun5,Papolg,Pcf11,Rpl14,Rps13,Rps16,Safb2,Sap18,Sfswap,Snrnp70,Strap,Celf2,Clk1,Grsf1,Hnrnpa1,Map2k1,Ppp4r2,Rps14,Rps26,Rps8,Tia1,Usp49,Rpl26,Alkbh1,Ddx46,Ebna1bp2,Elac1,Fastkd2,Ints5,Ints7,Lsm10,Pcbp1,Pqbp1,Prmt9,Rps27,Sf3b6,Slc38a2,Srrm1,Srsf5,Tsr3,Wdr18,App,Bcas2,Cirbp,Cstf2t,Ddx17,Fus,Habp4,Hnrnph3,Nova2,Phrf1,Prpf3,Ptbp3,Rbm24,Srrm2,Srrm4,Srsf1,Srsf6,Tyw3
GO:0010467	gene expression	6217	394	3.23338e-16	3.04095e-14	Bcl6,Dohh,Gtf2h5,Las1l,Mapt,Men1,Mllt6,Psen1,Zfp598,Ahcyl1,Batf3,Bin1,Cks2,Dusp5,Ercc2,Gfap,Il33,Meis3,Mrpl52,Nrde2,Olig1,Polr2d,Rnf10,Rpl18a,Rpl24,Rpl37,Sf3b2,Smad7,Spcs3,Zc3h7a,Zfp362,Trem2,Ablim3,Adnp2,Cntn1,Gm35315,Hdac2,Ints11,Jdp2,Mcph1,Mtrf1,Nfyb,Nup214,Pabpn1,Pparg,Pus1,Rbfox2,Rnpc3,Tefm,Xrcc6,Zfp583,Rps4x,Ctnnb1,Mettl1,Actg1,Ascc1,Eif4g1,H3f3b,Hivep1,Rpl10,Sh3gl2,Srsf3,Srsf7,Zfp267,Aars,Aasdhppt,B2m,Bdnf,Camk2a,Camta1,Clns1a,Ctss,Dot1l,Dph3,Elp5,Ephx2,H1f4,Hif1an,Inhba,Ncoa3,Nek4,Ppp2ca,Prpf38b,Psen2,Rnf6,Rps23,Snrpe,Srsf2,Xrn1,Zfp651,Aars2,Cstf3,Elf2,Fkbp8,Golph3,Hmgb3,Il16,Lsm6,Ltbp3,Magee1,Map2k7,Mef2a,Nsun4,Nxt1,Rngtt,Zfp385a,Abtb1,Aph1b,Atxn1l,Caprin2,Cask,Cdk5rap2,Dph5,Eif2s3x,Eif3k,Fcer1g,Fgf10,Heg1,Larp1,Mex3d,Mfap1a,Mospd1,Rpl10a,Smad5,Sox9,Vezf1,Zfp157,Zmiz2,Adamts3,Adarb2,Aff3,Agpat1,Appl2,Arntl2,Atf4,Atp1b1,Atxn7,Brpf1,Casp9,Cdk5r1,Cpe,Ctif,Dbp,Ddx23,Dhcr24,Dlg1,Dyrk1a,Eef1g,Egln1,Enc1,Ess2,Fam98b,Hnrnpc,Hnrnpdl,Kdm6b,Kmt2a,Ldlr,Mkks,Morf4l1,Mrps30,Mvk,Myh9,Mysm1,Neurod2,Nfil3,Npm3,Nrip1,Nsun5,Onecut2,Papolg,Paxip1,Pcf11,Ppp1r11,Ptprk,Rbbp7,Rida,Ror1,Rpl14,Rpl38,Rps13,Rps16,Rps3a1,Safb2,Sap18,Senp1,Sfswap,Snrnp70,Sptbn1,Srebf2,Stat2,Strap,Syt11,Tbp,Tcea1,Tet2,Tfdp1,Traip,Ubr2,Vps35,Zbtb11,Zbtb16,Zfp65,Zfp706,Zfp715,Zkscan3,Zkscan6,Gnas,Adam9,Bhlhe41,Caprin1,Cc2d1b,Celf2,Chchd4,Clk1,Coq7,Dnajb5,Drap1,Drg1,Eapp,Ednrb,Gcn1,Gon4l,Gprc5b,Grsf1,H3c1,Hexb,Hnrnpa1,Jmy,Lpin1,Map2k1,Mapk3,Mapk8ip3,Mterf3,Myt1l,Per1,Per2,Pink1,Polr2k,Ppp4r2,Ptges3,Rpl27a,Rpl36a,Rpl9,Rps14,Rps26,Rps8,Sirt1,Smarca2,Smchd1,Snapc4,Sqstm1,Tbl1xr1,Tdrkh,Tia1,Tnrc6a,Trrap,Tspan5,Ubr5,Usf2,Usp49,Zfp563,Zfp617,Rpl19,Rpl26,Alkbh1,Arhgef2,Arid3a,Bdp1,Cd46,Ctnnd1,Ddx46,Ebna1bp2,Eid2,Eif3c,Elac1,Fastkd2,Gtf2h3,Hsp90ab1,Ints5,Ints7,Kdelr1,Lsm10,Ltn1,Maml2,Mlxipl,Myo6,Pcbp1,Pkd2,Pqbp1,Prickle1,Prmt9,Rfx7,Rnf31,Rps27,Sf3b6,Slc38a2,Sprtn,Srrm1,Srsf5,Tmed10,Tsr3,Ttf1,Vars2,Wdr18,Zbed6,Zfp329,Actr3,Afap1l2,Ank2,App,Arid4a,Bcas2,Bclaf1,Bhlhe22,Calr,Cbx8,Chrna7,Cirbp,Cstf2t,Cxxc5,Cycs,Dapk3,Ddx17,Dido1,Disp1,Dnmt3a,Dyrk1b,Eef2,Ephb2,Etv1,Cyrib,Fus,Git1,Glis3,H1f0,Habp4,Hdac1,Hk1,Hmga2,Hnrnph3,Hras,Hsph1,Irf3,Jund,Mbd3,Mbp,Mkx,Ndn,Neurod1,Nova2,Nptn,Pbrm1,Pbx2,Phrf1,Pibf1,Ppm1a,Preb,Prpf3,Ptbp3,Ptpn11,Ptpn2,Purg,Rab3gap1,Rbm24,Rnf220,Rpl28,Rpl4,Samd4b,Sema7a,Smarcd2,Srrm2,Srrm4,Srsf1,Srsf6,Ss18l2,Stat5b,Tagln3,Tcf4,Tob1,Trim28,Trp53bp1,Tspan33,Twsg1,Tyw3,Ywhaz,Zfhx2,Zfp189,Zfp27,Zfp513,Zfp955a,Zmiz1,Tmsb4x,Sod1,Tfrc
GO:0043412	macromolecule modification	3607	258	4.41054e-16	4.09808e-14	Bcl6,Dohh,Gtf2h5,Hmgcr,Mapt,Men1,Mllt6,Psen1,Trip12,Ube2v2,Zfp598,Anapc16,Cilk1,Dusp5,Gab1,Glul,Mast1,Ppme1,Rnf10,Smad7,Tyro3,Trem2,Cemip,Cntn1,Derl1,Hdac2,Jdp2,Nfyb,Pparg,Ptk2,Pus1,Ralbp1,Rnf157,Sh2b3,Xrcc6,Arih1,Cdc14b,Ctnnb1,Dip2b,Fbxl5,Mapk4,Mettl1,Pofut1,Akap11,Cfl1,Eif4g1,Fbxw5,Ppp2r1a,Ppp2r3a,Prkar1b,Sgk1,Sh3gl2,Uba52,Ube2v1,Pmm1,Aars,Abhd17a,Bdnf,Calm1,Camk2a,Camta1,Dot1l,Dph3,Elp5,Eya4,H1f4,Hif1an,Inhba,Nek4,Nf2,Pebp1,Ppp2ca,Psen2,Rnf6,Skp1,Camk2n1,Aars2,Cul7,Dlg4,Fkbp8,Ghr,Map2k7,Nsmf,Nsun4,Rngtt,Aktip,Caprin2,Cask,Dag1,Dph5,Fgf10,Fiz1,Heg1,Matk,Septin4,Smad5,Sox9,St3gal6,Ufm1,Abi1,Adarb2,Arrdc3,Atxn7,Brpf1,Ccdc88c,Cdk5r1,Dlg1,Dyrk1a,Egln1,Enc1,Ensa,Extl2,Fam98b,Fbxo45,Gnl3l,Hnrnpc,Kctd13,Kdm6b,Klhl42,Kmt2a,Ksr1,Morf4l1,Mysm1,Neurod2,Nsun5,Oxr1,Paxip1,Pdzrn3,Phlpp1,Pmepa1,Ppp1r11,Prkag2,Ptprk,Pttg1ip,Ralb,Rbbp7,Ror1,Senp1,Senp7,Sptbn1,Ssh3,Stat2,Stk25,Tbp,Tet2,Traip,Ubqln1,Ubr2,Gnas,Adam9,Agtpbp1,Chchd4,Chga,Clk1,Ednrb,Gprc5b,Hecw2,Hunk,Krtcap2,Lpin1,Map2k1,Map3k9,Mapk3,Mapk8ip3,Per1,Per2,Pink1,Ppp4r2,Rapgef2,Sh3bp5l,Sirt1,Sqstm1,Tbl1xr1,Tdrkh,Trrap,Ubr5,Usp49,Alkbh1,Arhgef2,Atg4c,C1galt1c1,Ctnnd1,Galnt18,Gtf2h3,Hsp90ab1,Hspa5,Ltn1,Map4k4,Mlxipl,Mob3a,Otud4,Phf23,Pkd2,Prickle1,Prmt9,Rnf31,Sprtn,Tsr3,Usp40,Actb,Alg12,Aplp2,App,Arid4a,Arl2bp,B4galt5,Calm2,Cbx8,Cdkl1,Chrna7,Csnk1g2,Dapk3,Dmpk,Dnmt3a,Dpy30,Dyrk1b,Epha10,Ephb2,Fbn1,Gfra2,Hdac1,Hk1,Hmga2,Hras,Hsp90b1,Hsph1,Marchf5,Mbd3,Ndn,Nptn,Nrp1,Nsmce2,Pibf1,Plod2,Pnck,Ppm1a,Ppp4r1,Ptpn11,Ptpn2,Ptpra,Rab3gap1,Rassf1,Rnf220,Sema7a,Setd1b,Socs7,Sptbn4,Trim28,Trpc6,Twsg1,Tyw3,Uchl1,Wsb1,Ywhaz,Zmiz1,Bloc1s1,Sod1,Tfrc
GO:0048869	cellular developmental process	4546	308	4.49486e-16	4.12671e-14	Adcyap1r1,Bcl6,Cntn4,Mapt,Men1,Psen1,Trim46,Ube2v2,Atp1b2,Batf3,Bin1,Ctnna2,Cxcl14,Ercc2,Fdps,Gfap,Gpr37,Il33,Nexmif,Olig1,Rnf10,Rpl24,Smad7,Tyro3,Trem2,Adnp2,Aggf1,Btbd8,Clgn,Cntn1,Daam2,Hdac2,Jdp2,Lrrc8a,Nckipsd,Pparg,Ptk2,Rbfox2,Rnf157,Sema6c,Sh2b3,Xrcc6,Atxn2,Ctnnb1,Dip2b,Itm2c,Mboat2,Actg1,Akap11,Cfl1,Cplx2,Efna3,Eif4g1,Gpc1,H3f3b,Pacsin2,Ppp2r1a,Samd14,Sgk1,Sh3gl2,Tenm3,B2m,Bdnf,Camk2a,Cd9,Eya4,Hif1an,Inhba,Ncoa3,Nf2,Nhsl2,Pebp1,Ppp2ca,Psen2,Rnf6,Slc25a38,Anp32b,Arhgef26,Cul7,Dlg4,Elf2,Fkbp8,Hmgb3,Ltbp3,Mef2a,Nsmf,Olfm2,Ranbp1,Zfp385a,Ina,Caprin2,Cask,Cdk5rap2,Dag1,Fcer1g,Fgf10,Heg1,Mospd1,Plekha1,Prkcsh,Septin4,Smad5,Sox9,Vezf1,Zfp157,Snx10,Abi1,Appl2,Atf4,Brpf1,C1qc,Ccdc88c,Cdk5r1,Cep120,Clcn2,Cyp51,Dhcr7,Enc1,Fasn,Fbxo45,Insig1,Kdm6b,Kif5a,Kif5c,Ldlr,Mfsd14a,Mkks,Myh14,Myh9,Nap1l1,Neurod2,Nfil3,Nphp4,Nsun5,Numbl,Onecut2,Pafah1b1,Paxip1,Pkp2,Plppr4,Plppr5,Ppfia2,Ptprk,Rab3a,Ror1,Rps3a1,Safb2,Senp1,Sinhcaf,Slitrk5,Stk25,Stmn4,Strap,Stx3,Tcea1,Tet2,Tmem30a,Zbtb16,Gnas,Agtpbp1,Atp2a2,Bhlhe41,Bnip3,Caprin1,Cend1,Coq7,Ednrb,Gon4l,Gpr37l1,Gprc5b,Hecw2,Hexb,Lpin1,Map2k1,Mapk3,Mapk8ip3,Myt1l,Ndrg4,Odf2,Per2,Ppp4r2,Rapgef2,Rps14,Sirt1,Slc23a2,Smarca2,Sqstm1,Sypl2,Tbl1xr1,Tdrkh,Abcg1,Akr1b3,Alkbh1,Arhgef2,C1galt1c1,Cd46,Ctnnd1,Eid2,Gorasp2,Hsp90ab1,Hspa5,Kdelr1,Map4k4,Mdga2,Myo6,Ncdn,Pqbp1,Prickle1,Sdf4,Tbcd,Zbed6,Actb,Actr3,Add1,Ank2,Anks1,Aplp2,App,Arid4a,Atp11a,Atp2b2,B4galt5,Bhlhe22,C1qa,Calr,Capzb,Chrna7,Ddx17,Dmpk,Dscaml1,Dyrk1b,Eef2,Epha10,Ephb2,Etv1,Fat4,Fbn1,Fmn2,Gdpd5,Git1,Gpm6b,Grb2,Hdac1,Hmga2,Iqsec1,Jund,Kif13b,Lingo1,Lnpk,Map6,Mbp,Med28,Mkx,Myo5b,Nav1,Ndn,Neurod1,Nova2,Nptn,Nrp1,Pbrm1,Pbx2,Psmd11,Ptbp3,Ptpn11,Ptpn2,Ptpra,Rabgap1l,Rapgef4,Rbm24,Rdh10,Rnf220,Rpgr,Rpl4,Samd4b,Scn1b,Sema7a,Sh3bp1,Shtn1,Sipa1l1,Slc25a4,Slirp,Slitrk2,Socs7,Spint2,Sptbn4,Srrm4,Srsf6,Ss18l2,Stat5b,Sult4a1,Tapt1,Tcf4,Tob1,Trim28,Trpc6,Twsg1,Uchl1,Vasp,Wasf2,Ywhaz,Zfhx2,Zmiz1,Tmsb4x,Bloc1s1,Snx3,Sod1,Tfrc
GO:0007417	central nervous system development	952	100	5.82653e-16	5.28638e-14	Atp1a2,Psen1,Atp1b2,Bin1,Ctnna2,Ercc2,Gfap,Il33,Mast1,Meis3,Olig1,Tyro3,Trem2,Cntn1,Daam2,Hdac2,Mcph1,Pparg,Ptk2,Rbfox2,Atxn2,Ctnnb1,Trnp1,Aars,B2m,Inhba,Nf2,Pcdh18,Psen2,Wls,Anp32b,Sez6l,Slc1a2,Atxn1l,Cdk5rap2,Dag1,Fgf10,Septin4,Sox9,Tmx2,Ufm1,Cdk5r1,Cep120,Fbxo45,Ldlr,Mkks,Neurod2,Nsun5,Numbl,Pafah1b1,Slitrk5,Zbtb16,Agtpbp1,Cend1,Cox7b,Gpr37l1,Jakmip1,Map2k1,Mapk3,Mapk8ip3,Ndrg4,Rapgef2,Slc6a17,Hsp90ab1,Hspa5,Ier3ip1,Sdf4,Actr3,Aplp2,App,Atp2b2,B4galt5,Bhlhe22,C1qa,Dscaml1,Ephb2,Fat4,Gdpd5,Git1,Hdac1,Hmga2,Lingo1,Ndn,Neurod1,Nova2,Nrp1,Pbx2,Pcdh19,Ptpn11,Ptpra,Rab3gap1,Samd4b,Scn1b,Sema7a,Socs7,Sptbn2,Sptbn4,Twsg1,Zfhx2,Zmiz1
GO:0033554	cellular response to stress	1859	158	6.18066e-16	5.54247e-14	Bcl6,Gtf2h5,Hmgcr,Mapt,Men1,Pdia6,Psen1,Slf2,Trip12,Ube2v2,Ercc2,Gfap,Glul,Gpr37,Nrde2,Polr2d,Tmem117,Trem2,Adnp2,Clgn,Derl1,Gabarapl2,Hdac2,Nsmce1,Pparg,Ptk2,Ralbp1,Xrcc6,Agap3,Cdc14b,Ctnnb1,Scly,Ascc1,Cfl1,Eif4g1,Sgk1,Ube2v1,Acaa2,B2m,Dot1l,Endog,Eya4,Hif1an,Nek4,Pdia4,Fgf12,Map2k7,Sel1l,Zfp385a,Ankzf1,Bcl2l2,Fgf10,Kptn,Plekha1,Rraga,Slc25a23,Swsap1,Ufm1,Ypel3,Arpp21,Atf4,Casp9,Ccdc88c,Dlg1,Dyrk1a,Egln1,Ercc5,Fbxo45,Gabarapl1,Get4,Insig1,Kdm6b,Morf4l1,Oxr1,Pafah1b1,Paxip1,Phlpp1,Prkag2,Ptprk,Pttg1ip,Ralb,Rbbp7,Sesn1,Srebf2,Stk25,Traip,Ubqln1,Atp2a2,Bnip3,Chchd4,Coq7,Coro2b,Fbxo44,Gcn1,Gpr37l1,Jmy,Map2k1,Mapk3,Mapk8ip3,Mid1,Per1,Pink1,Ppp4r2,Sirt1,Smchd1,Sqstm1,Tnrc6a,Trrap,Ubr5,Zmat3,Rpl26,Akr1b3,Alkbh1,Gorasp2,Gtf2h3,Hsp90ab1,Hspa5,Ints7,Lonp1,Map4k4,Myo6,Pkd2,Sec61b,Serpinb6a,Slc38a2,Slx4,Smc3,Sprtn,Ubxn4,Actb,App,Arl6ip5,Bclaf1,Calr,Cbx8,Cdip1,Cirbp,Eid3,Fmn2,Fus,Gnb1,Grb2,Grik2,Hmga2,Hras,Hsp90b1,Hsph1,Nsmce2,Pdia3,Ptpn11,Ptpn2,Rassf1,Rbm24,Scn2a,Trim28,Trp53bp1,Trpc6,Sod1
GO:0030154	cell differentiation	4523	306	7.11031e-16	6.30284e-14	Adcyap1r1,Bcl6,Cntn4,Mapt,Men1,Psen1,Trim46,Ube2v2,Atp1b2,Batf3,Bin1,Ctnna2,Cxcl14,Ercc2,Fdps,Gfap,Gpr37,Il33,Nexmif,Olig1,Rnf10,Rpl24,Smad7,Tyro3,Trem2,Adnp2,Aggf1,Btbd8,Clgn,Cntn1,Daam2,Hdac2,Jdp2,Lrrc8a,Nckipsd,Pparg,Ptk2,Rbfox2,Rnf157,Sema6c,Sh2b3,Xrcc6,Atxn2,Ctnnb1,Dip2b,Itm2c,Mboat2,Actg1,Akap11,Cfl1,Cplx2,Efna3,Eif4g1,Gpc1,H3f3b,Ppp2r1a,Samd14,Sgk1,Sh3gl2,Tenm3,B2m,Bdnf,Camk2a,Cd9,Eya4,Hif1an,Inhba,Ncoa3,Nf2,Nhsl2,Pebp1,Ppp2ca,Psen2,Rnf6,Slc25a38,Anp32b,Arhgef26,Cul7,Dlg4,Elf2,Fkbp8,Hmgb3,Ltbp3,Mef2a,Nsmf,Olfm2,Ranbp1,Zfp385a,Ina,Caprin2,Cask,Cdk5rap2,Dag1,Fcer1g,Fgf10,Heg1,Mospd1,Plekha1,Prkcsh,Septin4,Smad5,Sox9,Vezf1,Zfp157,Snx10,Abi1,Appl2,Atf4,Brpf1,C1qc,Ccdc88c,Cdk5r1,Cep120,Clcn2,Cyp51,Dhcr7,Enc1,Fasn,Fbxo45,Insig1,Kdm6b,Kif5a,Kif5c,Ldlr,Mfsd14a,Mkks,Myh9,Nap1l1,Neurod2,Nfil3,Nphp4,Nsun5,Numbl,Onecut2,Pafah1b1,Paxip1,Pkp2,Plppr4,Plppr5,Ppfia2,Ptprk,Rab3a,Ror1,Rps3a1,Safb2,Senp1,Sinhcaf,Slitrk5,Stk25,Stmn4,Strap,Stx3,Tcea1,Tet2,Tmem30a,Zbtb16,Gnas,Agtpbp1,Atp2a2,Bhlhe41,Bnip3,Caprin1,Cend1,Coq7,Ednrb,Gon4l,Gpr37l1,Gprc5b,Hecw2,Hexb,Lpin1,Map2k1,Mapk3,Mapk8ip3,Myt1l,Ndrg4,Odf2,Per2,Ppp4r2,Rapgef2,Rps14,Sirt1,Slc23a2,Smarca2,Sqstm1,Sypl2,Tbl1xr1,Tdrkh,Abcg1,Akr1b3,Alkbh1,Arhgef2,C1galt1c1,Cd46,Ctnnd1,Eid2,Gorasp2,Hsp90ab1,Hspa5,Kdelr1,Map4k4,Mdga2,Myo6,Ncdn,Pqbp1,Prickle1,Sdf4,Tbcd,Zbed6,Actb,Actr3,Add1,Ank2,Anks1,Aplp2,App,Arid4a,Atp11a,Atp2b2,B4galt5,Bhlhe22,C1qa,Calr,Capzb,Chrna7,Ddx17,Dmpk,Dscaml1,Dyrk1b,Eef2,Epha10,Ephb2,Etv1,Fat4,Fbn1,Fmn2,Gdpd5,Git1,Gpm6b,Grb2,Hdac1,Hmga2,Iqsec1,Jund,Kif13b,Lingo1,Lnpk,Map6,Mbp,Med28,Mkx,Myo5b,Nav1,Ndn,Neurod1,Nova2,Nptn,Nrp1,Pbrm1,Pbx2,Psmd11,Ptbp3,Ptpn11,Ptpn2,Ptpra,Rabgap1l,Rapgef4,Rbm24,Rdh10,Rnf220,Rpgr,Rpl4,Samd4b,Scn1b,Sema7a,Sh3bp1,Shtn1,Sipa1l1,Slc25a4,Slirp,Slitrk2,Socs7,Spint2,Sptbn4,Srrm4,Srsf6,Ss18l2,Stat5b,Sult4a1,Tapt1,Tcf4,Tob1,Trim28,Trpc6,Twsg1,Uchl1,Vasp,Wasf2,Ywhaz,Zfhx2,Zmiz1,Tmsb4x,Bloc1s1,Snx3,Sod1,Tfrc
GO:0032990	cell part morphogenesis	758	86	8.21108e-16	7.19589e-14	Cntn4,Mapt,Psen1,Trim46,Ctnna2,Rpl24,Cntn1,Ptk2,Rbfox2,Rnf157,Sema6c,Atxn2,Ctnnb1,Dip2b,Cfl1,Efna3,Pacsin2,Sgk1,Sh3gl2,Bdnf,Camk2a,Rnf6,Cul7,Dlg4,Mef2a,Nsmf,Caprin2,Cask,Dag1,Abi1,Cdk5r1,Fbxo45,Kif5a,Kif5c,Myh14,Numbl,Pafah1b1,Plppr4,Ppfia2,Rab3a,Slitrk5,Stk25,Caprin1,Coq7,Hecw2,Map2k1,Mapk8ip3,Rapgef2,Slc23a2,Hsp90ab1,Map4k4,Pqbp1,Actb,Actr3,Aplp2,App,B4galt5,Bhlhe22,Chrna7,Dscaml1,Epha10,Ephb2,Etv1,Kif13b,Map6,Mbp,Myo5b,Ndn,Nova2,Nptn,Nrp1,Ptpn11,Rpl4,Scn1b,Sema7a,Shtn1,Sipa1l1,Slirp,Slitrk2,Sptbn4,Ss18l2,Sult4a1,Trpc6,Uchl1,Vasp,Wasf2
GO:0050808	synapse organization	494	66	8.42405e-16	7.29958e-14	Mapt,Psen1,Ube2v2,Ctnna2,Trem2,Ptk2,Ctnnb1,Cfl1,Eif4g1,Sparc,Syndig1,Abhd17a,Bdnf,Lrfn5,Dlg4,Elfn1,Htr1a,Sez6l,Caprin2,Cask,Dag1,C1qc,Cdk5r1,Egln1,Fbxo45,Neurod2,Pafah1b1,Pcdhgc5,Pdzrn3,Ppfia2,Rab3a,Slitrk5,Unc13b,Vps35,Caprin1,Chmp4b,Clstn3,Mdga2,Myo6,Sdf4,Sparcl1,Actb,Actr3,Adgrl1,App,Atp2b2,C1qa,Cacnb3,Cdh8,Chrna7,Dgkb,Dmpk,Ephb2,Erc2,Gabrg2,Myo5b,Nptn,Nrp1,Nrxn3,Rapgef4,Rph3a,Sipa1l1,Slitrk2,Sptbn2,Wasf2,Ywhaz
GO:0033365	protein localization to organelle	903	96	1.07838e-15	9.24052e-14	Mapt,Psen1,Slf2,Glul,Spcs3,Gabarapl2,Mcph1,Nup214,Srp68,Agap3,Cct8,Akap11,Cct2,Cfl1,Ipo11,Pacsin2,Tomm20,Abhd17a,Camk2a,Nf2,Ppp2ca,Skp1,Timm44,Npcd,Dlg4,Golph3,Nxt1,Dag1,Kpna3,Kptn,Sox9,Ufm1,Snx10,Appl2,Btf3,Cct4,Cpe,Dlg1,Gdi2,Get4,Gnl3l,Insig1,Nphp4,Pttg1ip,Syt11,Tmem30a,Tram1,Vps35,Zbtb16,Chchd4,Chga,Chmp4b,Ipo4,Lamp1,Map2k1,Mid1,Pink1,Rab7,Sirt1,Sqstm1,Srpr,Tia1,Ubr5,Ap4m1,Cenpq,Hsp90ab1,Hspa5,Kdelr1,Prickle1,Sec61b,Tmed10,Ank2,App,Arl1,Arl2bp,Cacng8,Calr,Cct7,Crocc,Emc4,Fam53c,Git1,Hk1,Hras,Hsph1,Marchf5,Nrp1,Pibf1,Rab3gap1,Rapgef4,Srp72,Srsf1,Tapt1,Trim28,Ywhaz,Tfrc
GO:0032989	cellular component morphogenesis	857	92	2.42457e-15	2.05476e-13	Cntn4,Mapt,Psen1,Trim46,Ctnna2,Ercc2,Rpl24,Cntn1,Hdac2,Ptk2,Rbfox2,Rnf157,Sema6c,Atxn2,Ctnnb1,Dip2b,Actg1,Cfl1,Efna3,Gpc1,Pacsin2,Sgk1,Sh3gl2,Bdnf,Camk2a,Cd9,Rnf6,Cul7,Dlg4,Mef2a,Nsmf,Caprin2,Cask,Dag1,Abi1,Cdk5r1,Fbxo45,Kif5a,Kif5c,Mfsd14a,Myh14,Numbl,Pafah1b1,Plppr4,Ppfia2,Rab3a,Slitrk5,Stk25,Caprin1,Coq7,Hecw2,Map2k1,Mapk8ip3,Rapgef2,Slc23a2,Hsp90ab1,Map4k4,Pqbp1,Actb,Actr3,Aplp2,App,B4galt5,Bhlhe22,Chrna7,Dscaml1,Epha10,Ephb2,Etv1,Kif13b,Map6,Mbp,Myo5b,Ndn,Nova2,Nptn,Nrp1,Ptpn11,Rpl4,Scn1b,Sema7a,Shtn1,Sipa1l1,Slirp,Slitrk2,Sptbn4,Ss18l2,Sult4a1,Trpc6,Uchl1,Vasp,Wasf2
GO:0048667	cell morphogenesis involved in neuron differentiation	664	78	2.8678e-15	2.40397e-13	Cntn4,Mapt,Psen1,Trim46,Ctnna2,Rpl24,Cntn1,Ptk2,Rbfox2,Sema6c,Dip2b,Cfl1,Efna3,Sgk1,Bdnf,Camk2a,Rnf6,Cul7,Dlg4,Mef2a,Nsmf,Caprin2,Cask,Dag1,Abi1,Cdk5r1,Fbxo45,Kif5a,Kif5c,Numbl,Pafah1b1,Plppr4,Ppfia2,Rab3a,Slitrk5,Stk25,Caprin1,Hecw2,Map2k1,Mapk8ip3,Rapgef2,Hsp90ab1,Pqbp1,Tbcd,Actb,Actr3,Aplp2,App,Atp2b2,B4galt5,Bhlhe22,Chrna7,Dscaml1,Epha10,Ephb2,Etv1,Kif13b,Map6,Mbp,Myo5b,Ndn,Nova2,Nptn,Nrp1,Ptpn11,Rpl4,Scn1b,Sema7a,Shtn1,Sipa1l1,Slitrk2,Sptbn4,Ss18l2,Sult4a1,Trpc6,Uchl1,Vasp,Sod1
GO:0016070	RNA metabolic process	4303	292	2.91316e-15	2.41573e-13	Atxn2l,Bcl6,Gtf2h5,Las1l,Men1,Mllt6,Psen1,Ahcyl1,Batf3,Bin1,Cks2,Dusp5,Ercc2,Il33,Meis3,Nrde2,Olig1,Polr2d,Rnf10,Sf3b2,Smad7,Zc3h7a,Zfp362,Ablim3,Gm35315,Hdac2,Ints11,Jdp2,Mcph1,Nfyb,Pabpn1,Pparg,Pus1,Rbfox2,Rnpc3,Tefm,Xrcc6,Zfp583,Ctnnb1,Mettl1,Ascc1,Hivep1,Rpl10,Srsf3,Srsf7,Zfp267,Aars,Bdnf,Camk2a,Camta1,Clns1a,Dot1l,Dph3,Elp5,H1f4,Hif1an,Inhba,Ncoa3,Nek4,Ppp2ca,Prpf38b,Psen2,Rnf6,Snrpe,Srsf2,Xrn1,Zfp651,Aars2,Cstf3,Elf2,Hmgb3,Lsm6,Magee1,Map2k7,Mef2a,Nsun4,Rngtt,Atxn1l,Caprin2,Cask,Cdk5rap2,Fgf10,Larp1,Mex3d,Mfap1a,Mospd1,Rpl10a,Smad5,Sox9,Vezf1,Zfp157,Zmiz2,Adarb2,Aff3,Arntl2,Atf4,Atxn7,Brpf1,Cdk5r1,Ctif,Dbp,Ddx23,Dlg1,Dyrk1a,Egln1,Ess2,Hnrnpc,Hnrnpdl,Kdm6b,Kmt2a,Morf4l1,Mysm1,Neurod2,Nfil3,Npm3,Nrip1,Nsun5,Onecut2,Papolg,Paxip1,Pcf11,Ptprk,Rbbp7,Rida,Ror1,Rpl14,Rps13,Rps16,Safb2,Sap18,Senp1,Sfswap,Snrnp70,Srebf2,Stat2,Strap,Tbp,Tcea1,Tet2,Tfdp1,Traip,Zbtb11,Zbtb16,Zfp65,Zfp706,Zfp715,Zkscan3,Zkscan6,Gnas,Bhlhe41,Cc2d1b,Celf2,Clk1,Coq7,Dnajb5,Drap1,Eapp,Ednrb,Gcn1,Gon4l,Grsf1,Hexb,Hnrnpa1,Jmy,Lpin1,Map2k1,Mapk3,Mterf3,Myt1l,Per1,Per2,Pink1,Polr2k,Ppp4r2,Rps14,Rps26,Rps8,Sirt1,Smarca2,Snapc4,Sqstm1,Tbl1xr1,Tdrkh,Tia1,Tnrc6a,Trrap,Usf2,Usp49,Zfp563,Zfp617,Rpl26,Alkbh1,Arhgef2,Arid3a,Bdp1,Ddx46,Ebna1bp2,Eid2,Elac1,Fastkd2,Gtf2h3,Ints5,Ints7,Lsm10,Maml2,Mlxipl,Myo6,Pcbp1,Pkd2,Pqbp1,Prickle1,Prmt9,Rfx7,Rnf31,Rps27,Sf3b6,Slc38a2,Srrm1,Srsf5,Tsr3,Ttf1,Vars2,Wdr18,Zbed6,Zfp329,Actr3,Afap1l2,App,Arid4a,Bcas2,Bclaf1,Bhlhe22,Calr,Cbx8,Cirbp,Cstf2t,Cxxc5,Ddx17,Dido1,Dnmt3a,Dyrk1b,Etv1,Fus,Glis3,Habp4,Hdac1,Hmga2,Hnrnph3,Hras,Hsph1,Irf3,Jund,Mbd3,Mkx,Ndn,Neurod1,Nova2,Pbrm1,Pbx2,Phrf1,Ppm1a,Preb,Prpf3,Ptbp3,Ptpn2,Purg,Rbm24,Rnf220,Samd4b,Slirp,Smarcd2,Srrm2,Srrm4,Srsf1,Srsf6,Ss18l2,Stat5b,Tagln3,Tcf4,Tob1,Trim28,Trp53bp1,Tyw3,Ywhaz,Zfhx2,Zfp189,Zfp27,Zfp513,Zfp955a,Zmiz1,Tmsb4x,Tfrc
GO:0000902	cell morphogenesis	1143	111	3.38999e-15	2.78124e-13	Bcl6,Cntn4,Mapt,Psen1,Trim46,Ctnna2,Epb41,Rpl24,Tyro3,Cntn1,Ptk2,Rbfox2,Rnf157,Sema6c,Atxn2,Ctnnb1,Dip2b,Cfl1,Efna3,Pacsin2,Sgk1,Sh3gl2,Sparc,Aldoa,Bdnf,Camk2a,Rnf6,Sh3kbp1,Arhgef26,Cul7,Dlg4,Mef2a,Nsmf,Zfp385a,Caprin2,Cask,Dag1,Heg1,Abi1,Arhgdia,Atf4,Ccdc88c,Cdk5r1,Dlg1,Fbxo45,Kif5a,Kif5c,Myh14,Myh9,Numbl,Pafah1b1,Plppr4,Ppfia2,Rab3a,Slitrk5,Stk25,Caprin1,Hecw2,Hexb,Map2k1,Mapk8ip3,Rapgef2,Slc23a2,Arhgef2,C1galt1c1,Coro1a,Hsp90ab1,Map4k4,Pqbp1,Tbcd,Actb,Actr3,Add1,Aplp2,App,Atp2b2,B4galt5,Bhlhe22,Calr,Capzb,Cdh8,Chrna7,Dapk3,Dscaml1,Epha10,Ephb2,Etv1,Kif13b,Map6,Mbp,Myo5b,Ndn,Nova2,Nptn,Nrp1,Ptpn11,Rpl4,Scn1b,Sema7a,Shtn1,Sipa1l1,Slitrk2,Spint2,Sptbn4,Ss18l2,Sult4a1,Trpc6,Uchl1,Vasp,Wasf2,Sod1
GO:0048858	cell projection morphogenesis	735	83	3.48759e-15	2.83119e-13	Cntn4,Mapt,Psen1,Trim46,Ctnna2,Rpl24,Cntn1,Ptk2,Rbfox2,Rnf157,Sema6c,Atxn2,Ctnnb1,Dip2b,Cfl1,Efna3,Pacsin2,Sgk1,Sh3gl2,Bdnf,Camk2a,Rnf6,Cul7,Dlg4,Mef2a,Nsmf,Caprin2,Cask,Dag1,Abi1,Cdk5r1,Fbxo45,Kif5a,Kif5c,Numbl,Pafah1b1,Plppr4,Ppfia2,Rab3a,Slitrk5,Stk25,Caprin1,Hecw2,Map2k1,Mapk8ip3,Rapgef2,Slc23a2,Hsp90ab1,Map4k4,Pqbp1,Actb,Actr3,Aplp2,App,B4galt5,Bhlhe22,Chrna7,Dscaml1,Epha10,Ephb2,Etv1,Kif13b,Map6,Mbp,Myo5b,Ndn,Nova2,Nptn,Nrp1,Ptpn11,Rpl4,Scn1b,Sema7a,Shtn1,Sipa1l1,Slitrk2,Sptbn4,Ss18l2,Sult4a1,Trpc6,Uchl1,Vasp,Wasf2
GO:0036211	protein modification process	3424	244	5.42982e-15	4.36195e-13	Bcl6,Dohh,Gtf2h5,Hmgcr,Mapt,Men1,Mllt6,Psen1,Trip12,Ube2v2,Zfp598,Anapc16,Cilk1,Dusp5,Gab1,Glul,Mast1,Ppme1,Rnf10,Smad7,Tyro3,Trem2,Cemip,Cntn1,Derl1,Hdac2,Jdp2,Nfyb,Pparg,Ptk2,Ralbp1,Rnf157,Sh2b3,Xrcc6,Arih1,Cdc14b,Ctnnb1,Dip2b,Fbxl5,Mapk4,Pofut1,Akap11,Cfl1,Eif4g1,Fbxw5,Ppp2r1a,Ppp2r3a,Prkar1b,Sgk1,Sh3gl2,Uba52,Ube2v1,Pmm1,Abhd17a,Bdnf,Calm1,Camk2a,Camta1,Dot1l,Dph3,Eya4,H1f4,Hif1an,Inhba,Nek4,Nf2,Pebp1,Ppp2ca,Psen2,Rnf6,Skp1,Camk2n1,Cul7,Dlg4,Fkbp8,Ghr,Map2k7,Nsmf,Rngtt,Aktip,Caprin2,Cask,Dag1,Dph5,Fgf10,Fiz1,Heg1,Matk,Septin4,Smad5,Sox9,St3gal6,Ufm1,Abi1,Arrdc3,Atxn7,Brpf1,Ccdc88c,Cdk5r1,Dlg1,Dyrk1a,Egln1,Enc1,Ensa,Extl2,Fam98b,Fbxo45,Gnl3l,Kctd13,Kdm6b,Klhl42,Kmt2a,Ksr1,Morf4l1,Mysm1,Neurod2,Oxr1,Paxip1,Pdzrn3,Phlpp1,Pmepa1,Ppp1r11,Prkag2,Ptprk,Pttg1ip,Ralb,Rbbp7,Ror1,Senp1,Senp7,Sptbn1,Ssh3,Stat2,Stk25,Tbp,Tet2,Traip,Ubqln1,Ubr2,Gnas,Adam9,Agtpbp1,Chchd4,Chga,Clk1,Ednrb,Gprc5b,Hecw2,Hunk,Krtcap2,Lpin1,Map2k1,Map3k9,Mapk3,Mapk8ip3,Per1,Per2,Pink1,Ppp4r2,Rapgef2,Sh3bp5l,Sirt1,Sqstm1,Tbl1xr1,Trrap,Ubr5,Usp49,Arhgef2,Atg4c,C1galt1c1,Ctnnd1,Galnt18,Gtf2h3,Hsp90ab1,Hspa5,Ltn1,Map4k4,Mlxipl,Mob3a,Otud4,Phf23,Pkd2,Prickle1,Prmt9,Rnf31,Sprtn,Usp40,Actb,Alg12,Aplp2,App,Arid4a,Arl2bp,B4galt5,Calm2,Cbx8,Cdkl1,Chrna7,Csnk1g2,Dapk3,Dmpk,Dpy30,Dyrk1b,Epha10,Ephb2,Fbn1,Gfra2,Hdac1,Hk1,Hmga2,Hras,Hsp90b1,Hsph1,Marchf5,Mbd3,Ndn,Nptn,Nrp1,Nsmce2,Pibf1,Plod2,Pnck,Ppm1a,Ppp4r1,Ptpn11,Ptpn2,Ptpra,Rab3gap1,Rassf1,Rnf220,Sema7a,Setd1b,Socs7,Sptbn4,Trim28,Trpc6,Twsg1,Uchl1,Wsb1,Ywhaz,Zmiz1,Bloc1s1,Sod1,Tfrc
GO:0048812	neuron projection morphogenesis	715	81	6.35347e-15	5.05133e-13	Cntn4,Mapt,Psen1,Trim46,Ctnna2,Rpl24,Cntn1,Ptk2,Rbfox2,Rnf157,Sema6c,Atxn2,Ctnnb1,Dip2b,Cfl1,Efna3,Sgk1,Sh3gl2,Bdnf,Camk2a,Rnf6,Cul7,Dlg4,Mef2a,Nsmf,Caprin2,Cask,Dag1,Abi1,Cdk5r1,Fbxo45,Kif5a,Kif5c,Numbl,Pafah1b1,Plppr4,Ppfia2,Rab3a,Slitrk5,Stk25,Caprin1,Hecw2,Map2k1,Mapk8ip3,Rapgef2,Slc23a2,Hsp90ab1,Map4k4,Pqbp1,Actb,Actr3,Aplp2,App,B4galt5,Bhlhe22,Chrna7,Dscaml1,Epha10,Ephb2,Etv1,Kif13b,Map6,Mbp,Myo5b,Ndn,Nova2,Nptn,Nrp1,Ptpn11,Rpl4,Scn1b,Sema7a,Shtn1,Sipa1l1,Slitrk2,Sptbn4,Ss18l2,Sult4a1,Trpc6,Uchl1,Vasp
GO:0120039	plasma membrane bounded cell projection morphogenesis	730	82	6.92913e-15	5.4528e-13	Cntn4,Mapt,Psen1,Trim46,Ctnna2,Rpl24,Cntn1,Ptk2,Rbfox2,Rnf157,Sema6c,Atxn2,Ctnnb1,Dip2b,Cfl1,Efna3,Sgk1,Sh3gl2,Bdnf,Camk2a,Rnf6,Cul7,Dlg4,Mef2a,Nsmf,Caprin2,Cask,Dag1,Abi1,Cdk5r1,Fbxo45,Kif5a,Kif5c,Numbl,Pafah1b1,Plppr4,Ppfia2,Rab3a,Slitrk5,Stk25,Caprin1,Hecw2,Map2k1,Mapk8ip3,Rapgef2,Slc23a2,Hsp90ab1,Map4k4,Pqbp1,Actb,Actr3,Aplp2,App,B4galt5,Bhlhe22,Chrna7,Dscaml1,Epha10,Ephb2,Etv1,Kif13b,Map6,Mbp,Myo5b,Ndn,Nova2,Nptn,Nrp1,Ptpn11,Rpl4,Scn1b,Sema7a,Shtn1,Sipa1l1,Slitrk2,Sptbn4,Ss18l2,Sult4a1,Trpc6,Uchl1,Vasp,Wasf2
GO:0044271	cellular nitrogen compound biosynthetic process	4489	300	7.77407e-15	6.05592e-13	Bcl6,Gtf2h5,Men1,Mllt6,Psen1,Zfp598,Batf3,Bin1,Cks2,Dusp5,Ercc2,Gpr37,Il33,Meis3,Mrpl52,Olig1,Polr2d,Rnf10,Rpl18a,Rpl24,Rpl37,Smad7,Zfp362,Trem2,Ablim3,Gm35315,Hdac2,Jdp2,Mcph1,Mtrf1,Nfyb,Pparg,Pus1,Rbfox2,Tefm,Xrcc6,Zfp583,Atp5h,Rps4x,Cct8,Ctnnb1,Sat1,Ascc1,Cct2,Eif4g1,Hivep1,Rpl10,Zfp267,Aldoa,Pmm1,Aars,Bdnf,Camk2a,Camta1,Dot1l,Dph3,H1f4,Hif1an,Inhba,Ncoa3,Nek4,Ppp2ca,Psen2,Rnf6,Rps23,Xrn1,Zfp651,Aars2,Elf2,Hmgb3,Magee1,Map2k7,Mef2a,Nsun4,Slc1a2,Zfp385a,Abtb1,Atxn1l,Caprin2,Cask,Cdk5rap2,Dph5,Eif2s3x,Eif3k,Fgf10,Larp1,Mex3d,Mospd1,Rpl10a,Smad5,Sox9,Ten1,Vezf1,Zfp157,Zmiz2,Aff3,Amd1,Arntl2,Atf4,Atxn7,Brpf1,Cct4,Cdk5r1,Ctif,Dbp,Dlg1,Dyrk1a,Eef1g,Egln1,Enc1,Gnl3l,Hagh,Kdm6b,Kmt2a,Morf4l1,Moxd1,Mrps30,Mvk,Mysm1,Neurod2,Nfil3,Npm3,Nrip1,Onecut2,Paxip1,Pcf11,Ptprk,Rbbp7,Rida,Ror1,Rpl14,Rpl38,Rps13,Rps16,Rps3a1,Safb2,Sap18,Senp1,Srebf2,Stat2,Strap,Tbp,Tcea1,Tet2,Tfdp1,Traip,Vps35,Zbtb11,Zbtb16,Zfp65,Zfp706,Zfp715,Zkscan3,Zkscan6,Atp5b,Atp5o,Gnas,Atp5a1,Atp5d,Atp5g3,Atp5pb,Bhlhe41,Caprin1,Cc2d1b,Coq7,Dnajb5,Drap1,Drg1,Eapp,Ednrb,Gcn1,Gon4l,Hexb,Jmy,Lpin1,Map2k1,Mapk3,Mterf3,Myt1l,Per1,Per2,Pink1,Polr2k,Ptges3,Rpl27a,Rpl36a,Rpl9,Rps14,Rps26,Rps8,Sirt1,Smarca2,Snapc4,Sqstm1,Tbl1xr1,Tia1,Tk2,Tnrc6a,Trrap,Usf2,Zfp563,Zfp617,Rpl19,Rpl26,Alkbh1,Arhgef2,Arid3a,Atp5l,Bdp1,Dhodh,Eid2,Eif3c,Fastkd2,Gcdh,Gtf2h3,Hsp90ab1,Ltn1,Maml2,Mlxipl,Myo6,Nudt2,Pank1,Pcbp1,Pkd2,Prickle1,Rfx7,Rnf31,Sprtn,Stn1,Ttf1,Vars2,Zbed6,Zfp329,Actr3,Afap1l2,App,Arid4a,B4galt5,Bclaf1,Bhlhe22,Calr,Cbx8,Cct7,Cirbp,Cxxc5,Dapk3,Ddx17,Dido1,Dnmt3a,Dynll1,Dyrk1b,Eef2,Etv1,Fus,Glis3,Habp4,Hdac1,Hmga2,Hras,Hsph1,Irf3,Jund,Mbd3,Mkx,Mthfd1l,Nadk,Ndn,Neurod1,Pbrm1,Pbx2,Phrf1,Ppm1a,Preb,Ptpn2,Purg,Rbm24,Rnf220,Rpl28,Rpl4,Samd4b,Smarcd2,Ss18l2,Stat5b,Tagln3,Tcf4,Tob1,Trim28,Trp53bp1,Ywhaz,Zfhx2,Zfp189,Zfp27,Zfp513,Zfp955a,Zmiz1,Tmsb4x,Adk,Atp5g2,Snx3,Tfrc
GO:0006796	phosphate-containing compound metabolic process	2664	201	1.01377e-14	7.81823e-13	Adcyap1r1,Gtf2h5,Hmgcr,Mapt,Men1,Psen1,Cilk1,Dusp5,Fdps,Gab1,Mast1,Nudt5,Pitpnc1,Smad7,Tyro3,Trem2,Cemip,Cntn1,Hdac2,Mcph1,Pparg,Ptk2,Ralbp1,Sh2b3,Xrcc6,Atp5h,Cdc14b,Hmgcl,Mapk4,Mboat2,Pmvk,Akap11,Cfl1,Eif4g1,Mtmr12,Pip4p1,Ppp2r1a,Ppp2r3a,Prkar1b,Sgk1,Sh3gl2,Aldoa,Acaa2,Bdnf,Calm1,Camk2a,Camta1,Cox11,Ephx2,Eya4,Inhba,Nek4,Nf2,Pebp1,Ppp2ca,Psen2,Camk2n1,Dlg4,Fkbp8,Gde1,Ghr,Map2k7,Nsmf,Rngtt,Aktip,Caprin2,Cask,Dag1,Fgf10,Fiz1,Heg1,Matk,Smad5,Sox9,Dgat2,Abi1,Agpat1,Atxn7,Ccdc88c,Cdk5r1,Dlg1,Dyrk1a,Ensa,Fasn,Fdft1,Idi1,Hdhd5,Ksr1,Ldlr,Mvd,Mvk,Phlpp1,Plppr4,Plppr5,Pmepa1,Ppp1r11,Prkag2,Ptprk,Ralb,Ror1,Rpia,Sptbn1,Ssh3,Stat2,Stk25,Tbp,Atp5b,Atp5o,Gnas,Hmgcs1,Adam9,Atp5a1,Atp5d,Atp5g3,Atp5pb,Chga,Clk1,Ednrb,Gcn1,Gprc5b,Hexb,Hsd11b1,Hunk,Lpin1,Map2k1,Map3k9,Mapk3,Mapk8ip3,Pink1,Plbd2,Ppp4r2,Ptges3,Rapgef2,Sh3bp5l,Sirt1,Sqstm1,Tk2,Tpi1,Fabp5,Arhgef2,Atp5l,Ctnnd1,Dhodh,Gcdh,Gtf2h3,Hsp90ab1,Map4k4,Mlxipl,Mob3a,Nudt2,Pank1,Pkd2,Actb,Aplp2,App,Arl2bp,Atp2b2,Calm2,Cdkl1,Chrna7,Csnk1g2,Dapk3,Dgkb,Dmpk,Dynll1,Dyrk1b,Epha10,Ephb2,Fbn1,Gfra2,Git1,Hk1,Hmga2,Hras,Hsp90b1,Hsph1,Ip6k2,Lyst,Nadk,Nptn,Nrp1,Pibf1,Pnck,Ppa2,Ppm1a,Ppp4r1,Ptpn11,Ptpn2,Ptpra,Sema7a,Socs7,Sptbn4,Trim28,Trpc6,Twsg1,Uchl1,Ywhaz,Adk,Atp5g2,Sod1,Tfrc
GO:0006793	phosphorus metabolic process	2683	202	1.06197e-14	8.10886e-13	Adcyap1r1,Gtf2h5,Hmgcr,Mapt,Men1,Psen1,Cilk1,Dusp5,Fdps,Gab1,Mast1,Nudt5,Pitpnc1,Smad7,Tyro3,Trem2,Cemip,Cntn1,Hdac2,Mcph1,Pparg,Ptk2,Ralbp1,Sh2b3,Xrcc6,Atp5h,Cdc14b,Hmgcl,Mapk4,Mboat2,Pmvk,Akap11,Cfl1,Eif4g1,Mtmr12,Pip4p1,Ppp2r1a,Ppp2r3a,Prkar1b,Sgk1,Sh3gl2,Aldoa,Acaa2,Bdnf,Calm1,Camk2a,Camta1,Cox11,Ephx2,Eya4,Inhba,Nek4,Nf2,Pebp1,Ppp2ca,Psen2,Camk2n1,Dlg4,Fkbp8,Gde1,Ghr,Map2k7,Nsmf,Rngtt,Aktip,Caprin2,Cask,Dag1,Fgf10,Fiz1,Heg1,Matk,Smad5,Sox9,Dgat2,Abi1,Agpat1,Atxn7,Ccdc88c,Cdk5r1,Dlg1,Dyrk1a,Ensa,Extl2,Fasn,Fdft1,Idi1,Hdhd5,Ksr1,Ldlr,Mvd,Mvk,Phlpp1,Plppr4,Plppr5,Pmepa1,Ppp1r11,Prkag2,Ptprk,Ralb,Ror1,Rpia,Sptbn1,Ssh3,Stat2,Stk25,Tbp,Atp5b,Atp5o,Gnas,Hmgcs1,Adam9,Atp5a1,Atp5d,Atp5g3,Atp5pb,Chga,Clk1,Ednrb,Gcn1,Gprc5b,Hexb,Hsd11b1,Hunk,Lpin1,Map2k1,Map3k9,Mapk3,Mapk8ip3,Pink1,Plbd2,Ppp4r2,Ptges3,Rapgef2,Sh3bp5l,Sirt1,Sqstm1,Tk2,Tpi1,Fabp5,Arhgef2,Atp5l,Ctnnd1,Dhodh,Gcdh,Gtf2h3,Hsp90ab1,Map4k4,Mlxipl,Mob3a,Nudt2,Pank1,Pkd2,Actb,Aplp2,App,Arl2bp,Atp2b2,Calm2,Cdkl1,Chrna7,Csnk1g2,Dapk3,Dgkb,Dmpk,Dynll1,Dyrk1b,Epha10,Ephb2,Fbn1,Gfra2,Git1,Hk1,Hmga2,Hras,Hsp90b1,Hsph1,Ip6k2,Lyst,Nadk,Nptn,Nrp1,Pibf1,Pnck,Ppa2,Ppm1a,Ppp4r1,Ptpn11,Ptpn2,Ptpra,Sema7a,Socs7,Sptbn4,Trim28,Trpc6,Twsg1,Uchl1,Ywhaz,Adk,Atp5g2,Sod1,Tfrc
GO:0000904	cell morphogenesis involved in differentiation	837	89	1.23906e-14	9.36826e-13	Cntn4,Mapt,Psen1,Trim46,Ctnna2,Rpl24,Tyro3,Cntn1,Ptk2,Rbfox2,Sema6c,Ctnnb1,Dip2b,Cfl1,Efna3,Sgk1,Bdnf,Camk2a,Rnf6,Arhgef26,Cul7,Dlg4,Mef2a,Nsmf,Zfp385a,Caprin2,Cask,Dag1,Heg1,Abi1,Atf4,Ccdc88c,Cdk5r1,Fbxo45,Kif5a,Kif5c,Myh9,Numbl,Pafah1b1,Plppr4,Ppfia2,Rab3a,Slitrk5,Stk25,Caprin1,Hecw2,Map2k1,Mapk8ip3,Rapgef2,C1galt1c1,Hsp90ab1,Pqbp1,Tbcd,Actb,Actr3,Aplp2,App,Atp2b2,B4galt5,Bhlhe22,Calr,Chrna7,Dscaml1,Epha10,Ephb2,Etv1,Kif13b,Map6,Mbp,Myo5b,Ndn,Nova2,Nptn,Nrp1,Ptpn11,Rpl4,Scn1b,Sema7a,Shtn1,Sipa1l1,Slitrk2,Spint2,Sptbn4,Ss18l2,Sult4a1,Trpc6,Uchl1,Vasp,Sod1
GO:0051130	positive regulation of cellular component organization	1183	112	1.44647e-14	1.08303e-12	Mapt,Psen1,Slf2,Ube2v2,Atp1b2,Bin1,H1f1,Trem2,Cntn1,Nckipsd,Pparg,Ralbp1,Cct8,Ctnnb1,Cct2,Cfl1,Eif4g1,Sgk1,Sh3gl2,Syndig1,Tenm3,B2m,Bdnf,Endog,Nf2,Pebp1,Cul7,Dlg4,Htr1a,Map2k7,Ranbp1,Septin9,Add3,Caprin2,Cask,Cdk5rap2,Dag1,Sox9,Appl2,Cct4,Cep120,Dlg1,Enc1,Fchsd2,Gnl3l,Neurod2,Nphp4,Numbl,Pafah1b1,Plppr5,Ralb,Ror1,Slitrk5,Stk25,Tmem30a,Unc13b,Vdac1,Vps35,Adam9,Bnip3,Brk1,Caprin1,Clstn3,Drg1,Gprc5b,Map2k1,Mapk3,Ndrg4,Pink1,Rapgef2,Sirt1,Abcg1,Cd151,Hspa5,Ier3ip1,Map4k4,Pqbp1,Slx4,Actr3,Add1,Adgrl1,App,Cct7,Crocc,Dynll1,Ephb2,Git1,Grb2,Hras,Iqsec1,Lnpk,Map6,Marchf5,Myo5b,Nptn,Nrp1,Nsmce2,Ptpn11,Rab3gap1,Rpl4,Scn1b,Sema7a,Shtn1,Slc25a4,Slitrk2,Ss18l2,Tapt1,Trim28,Vasp,Wasf2,Snx3,Tfrc
GO:0032880	regulation of protein localization	945	96	1.84162e-14	1.36563e-12	C2cd2l,Hmgcr,Mapt,Psen1,Trim46,Epb41,Exoc1,Glul,Golph3l,Stx8,Trem2,Cemip,Pde3b,Pparg,Rab11b,Cct8,Ctnnb1,Cct2,Cfl1,Gpc1,Sgk1,Abhd17a,Camk2a,Nf2,Ppp2ca,Vamp4,Wls,Camk2n1,Anp32b,Dlg4,Golph3,Cask,Dag1,Fcer1g,Ufm1,Arhgdia,Btf3,Cct4,Cdk5r1,Cep120,Cyp51,Dlg1,Ensa,Gdi2,Gnl3l,Insig1,Sptbn1,Stx3,Syt11,Tmem30a,Unc13b,Vps35,Adam9,Chchd4,Chga,Clstn3,Coro2b,Map2k1,Ndufaf2,Oxct1,Per2,Pink1,Sirt1,Sqstm1,Ubr5,Abcg1,Cenpq,Hsp90ab1,Ier3ip1,Tmed10,Zbed6,Actb,Actr3,App,Cacnb3,Cct7,Crocc,Dynll1,Ephb2,Fbn1,Gpm6b,Hras,Hsph1,Mtcl1,Myo5b,Nadk,Nptn,Ppm1a,Ptpn11,Rabgap1l,Rapgef4,Slc5a3,Stx7,Trim28,Snx3,Tfrc
GO:0048583	regulation of response to stimulus	4051	275	2.43663e-14	1.78964e-12	Adcyap1r1,Bcl6,Hmgcr,Mapt,Men1,Pdia6,Psen1,Slf2,Trip12,Ube2v2,Ctnna2,Cxcl14,Dusp5,Fdps,Gab1,Gpr37,Il33,Meis3,Rpl37,Slc7a3,Smad7,Tyro3,Trem2,Daam2,Dlgap1,Hdac2,Mcph1,Nsmce1,Pde3b,Pparg,Ptk2,Ralbp1,Rnf157,Sema6c,Sh2b3,Tpbgl,Xrcc6,Ctnnb1,Cyth1,Itm2c,Pofut1,Scly,Actg1,Cfl1,Gpc1,Mctp1,Pip4p1,Ppp2r1a,Ppp2r3a,Prkar1b,Acaa2,B2m,Bdnf,Calm1,Camk2a,Camta1,Cd9,Ctss,Dot1l,Endog,Eya4,Gpr21,Hif1an,Inhba,Lrfn5,Ncoa3,Nek4,Nf2,Pebp1,Ppp2ca,Psen2,Rnf6,Susd4,Wls,Camk2n1,Npcd,Anapc15,Dlg4,Fkbp8,Ghr,Golph3,Il16,Kctd16,Map2k7,Mef2a,Sez6l,Wdr11,Zfp385a,Aph1b,Bcl2l2,Caprin2,Cask,Cdk5rap2,Dag1,Fcer1g,Fgf10,Gpr161,Heg1,Kptn,Plekha1,Rraga,Septin4,Slc25a23,Sox9,Ufm1,Adamts3,Appl2,Arhgdia,Arrdc3,Atf4,Atxn7,C1qc,Casp9,Ccdc88c,Cdk5r1,Dlg1,Dyrk1a,Egln1,Fcho1,Ghitm,Insig1,Kctd13,Ksr1,Ldlr,Mkks,Mmp28,Morf4l1,Mvk,Neurod2,Nphp4,Onecut2,Oxr1,Pafah1b1,Paxip1,Phlpp1,Pmepa1,Psmb4,Pttg1ip,Ralgps1,Rgs11,Ror1,Safb2,Sesn1,Sptbn1,Stat2,Stk25,Strap,Stx3,Syt11,Traip,Ubqln1,Ubr2,Unc13b,Vps35,Gnas,Adam9,Atp2a2,C4b,Chga,Coro2b,Dennd4b,Ednrb,Gpr37l1,Gprc5b,Lamp1,Map2k1,Mapk3,Mapk8ip3,Mid1,Ndrg4,Ndufaf2,Pde10a,Per1,Pink1,Ppp4r2,Rab7,Rapgef2,Rdh11,Sirt1,Smchd1,Sqstm1,Tbl1xr1,Trrap,Tspan5,Ubr5,Fabp5,Rpl26,Akr1b3,Arhgap17,Arhgef2,Cd46,Ctnnd1,Eid2,Epn2,Grin2c,Hsp90ab1,Hspa5,Map4k4,Mvb12a,Otud4,Pkd2,Pqbp1,Prickle1,Rnf31,Slc38a2,Styx,Actb,Afap1l2,Anks1,Aplp2,App,Arl6ip5,Bclaf1,C1qa,Cacnb3,Cacng8,Calm2,Calr,Capzb,Cbx8,Chrna7,Csnk1g2,Dapk3,Dmpk,Ephb2,Cyrib,Fbn1,Fmn2,Fus,Gdpd5,Gfra2,Git1,Grb2,Grik2,Hdac1,Hmga2,Hras,Hsph1,Iqsec1,Irf3,Neto1,Neurod1,Nova2,Nptn,Npy2r,Nrp1,Pdia3,Pibf1,Ppm1a,Ptpn11,Ptpn2,Rnf220,Rph3a,Rspo3,Sag,Sema7a,Sh3bp1,Sipa1l1,Slc25a4,Socs7,Srsf6,Stat5b,Stx7,Tcf4,Tob1,Trim28,Trp53bp1,Twsg1,Uchl1,Ywhaz,Zmiz1,Adk,Snx3,Sod1,Tfrc
GO:0140352	export from cell	980	98	2.58389e-14	1.8799e-12	Atp1a2,C2cd2l,Hmgcr,Psen1,Atp1b2,Exoc1,Glul,Golph3l,Tyro3,Trem2,Kcnh1,Pde3b,Pparg,Rab11b,Ralbp1,Syt12,Cyth1,Stx17,Cplx2,Lin7a,Mctp1,Bdnf,Camk2a,Inhba,Wls,Camk2n1,Golph3,Htr1a,Olfm2,Sel1l,Cask,Fcer1g,Fgf10,Septin4,Atp1a1,Atp1a3,Atp1b1,Cbarp,Cpe,Cyp51,Dlg1,Ensa,Myh9,Pafah1b1,Ppfia2,Rab3a,Ralb,Stx3,Syt11,Unc13b,Vps35,Gnas,Syngr3,Adam9,Atp2a2,Chga,Ednrb,Lamp1,Ndufaf2,Oxct1,Per2,Pink1,Rab7,Sirt1,Abcc5,Abcg1,Arhgap17,Coro1a,Ier3ip1,Myo6,Sdf4,Selenot,Tmed10,Zbed6,Calm2,Chrna7,Dynll1,Erc2,Fbn1,Git1,Hmga2,Lyst,Myo5b,Nadk,Napb,Neurod1,Npy2r,Nrxn3,Preb,Ptpn11,Rab27b,Rab3gap1,Rapgef4,Ric1,Rph3a,Sptbn2,Syt10,Ywhaz
GO:0007267	cell-cell signaling	1743	146	2.93923e-14	2.11844e-12	C2cd2l,Hmgcr,Mapt,Psen1,Anks1b,Calb1,Gfap,Glul,Rnf10,Daam2,Dlgap1,Gabbr2,Hdac2,Kcnh1,Pde3b,Pparg,Ptk2,Rab11b,Syt12,Tpbgl,Ctnnb1,Cyth1,Cfl1,Cplx2,Lin7a,Mctp1,Pacsin2,Ppp2r3a,Prkar1b,Bdnf,Camk2a,Gabra3,Inhba,Psen2,Wls,Camk2n1,Npcd,Dlg4,Fgf12,Gria4,Grik4,Htr1a,Nsmf,Aph1b,Caprin2,Cask,Dag1,Fcer1g,Fgf10,Sox9,Abi1,Atf4,Ccdc88c,Cdk5r1,Chrm4,Cpe,Dlg1,Egln1,Ensa,Fchsd2,Kctd13,Kmt2a,Neurod2,Nphp4,Pafah1b1,Pkp2,Plppr4,Ppfia2,Rab3a,Ror1,Slitrk5,Stx3,Syt11,Unc13b,Vdac1,Vps35,Gnas,Vdac3,Atp2a2,Chga,Clstn3,Ednrb,Gprc5b,Ndufaf2,Oxct1,Per2,Pink1,Rapgef2,Sirt1,Sqstm1,Tbl1xr1,Ubr5,Fabp5,Abcg1,Ctnnd1,Grin2c,Myo6,Ncdn,Pkd2,Prickle1,Selenot,Zbed6,Ank2,App,Atp2b2,Cacnb3,Cacng8,Cdh8,Chrna7,Csnk1g2,Dapk3,Dgkb,Dmpk,Dynll1,Ephb2,Erc2,Fbn1,Gabrg2,Git1,Grik2,Hdac1,Hmga2,Hras,Myo5b,Nadk,Napb,Neto1,Neurod1,Nptn,Npy2r,Nrxn3,Ppm1a,Ptpn11,Ptpra,Rab3gap1,Rapgef4,Rnf220,Rph3a,Rspo3,Scn1b,Sipa1l1,Sptbn2,Syt10,Ywhaz,Jph3,Snx3
GO:0060341	regulation of cellular localization	874	90	5.74937e-14	4.10547e-12	Adcyap1r1,C2cd2l,Hmgcr,Mapt,Psen1,Trim46,Epb41,Glul,Nrde2,Stx8,Trem2,Cemip,Nup214,Pde3b,Rab11b,Cct8,Ctnnb1,Cct2,Cfl1,Gpc1,Abhd17a,Calm1,Camk2a,Nf2,Ppp2ca,Vamp4,Camk2n1,Anp32b,Dlg4,Dag1,Fcer1g,Ufm1,Btf3,Cct4,Cdk5r1,Dlg1,Gdi2,Gnl3l,Insig1,Ralb,Sptbn1,Stx3,Syt11,Tmem30a,Vps35,Chchd4,Lamp1,Map2k1,Mapk3,Ndrg4,Ndufaf2,Oxct1,Pink1,Rab7,Sirt1,Sqstm1,Ubr5,Abcg1,Cenpq,Coro1a,Hsp90ab1,Pkd2,Zbed6,Actb,Actr3,Ank2,App,Cacnb3,Calm2,Cct7,Crocc,Dynll1,Ephb2,Gpm6b,Hras,Hsph1,Mtcl1,Myo5b,Nadk,Ppm1a,Preb,Ptpn11,Rapgef4,Reep1,Slc5a3,Stx7,Trim28,Jph3,Snx3,Tfrc
GO:0050793	regulation of developmental process	2654	197	9.55798e-14	6.76249e-12	Bcl6,Cntn4,Hmgcr,Mapt,Men1,Psen1,Trim46,Trip12,Ube2v2,Bin1,Cxcl14,Epb41,Fdps,Gab1,Gfap,Glul,Il33,Rnf10,Smad7,Trem2,Aggf1,Daam2,Hdac2,Jdp2,Pde3b,Pparg,Ptk2,Ralbp1,Rbfox2,Rnf157,Sema6c,Sh2b3,Xrcc6,Atxn2,Ctnnb1,Dip2b,Mboat2,Akap11,Cfl1,Efna3,Eif4g1,Gpc1,Rnh1,Sgk1,Sparc,Syndig1,Aldoa,B2m,Bdnf,Gpr21,Hif1an,Inhba,Ncoa3,Nf2,Ppp2ca,Rnf6,Sh3kbp1,Anp32b,Cul7,Dlg4,Ghr,Hmgb3,Ltbp3,Nsmf,Olfm2,Zfp385a,Caprin2,Cask,Cdk5rap2,Dag1,Fgf10,Smad5,Sox9,Vezf1,Zfp157,Appl2,Arhgdia,Atf4,C1qc,Cdk5r1,Cpe,Cyp51,Dlg1,Egln1,Gamt,Insig1,Ldlr,Mkks,Myh14,Myh9,Mysm1,Nap1l1,Neurod2,Nsun5,Numbl,Pafah1b1,Paxip1,Pkp2,Ppfia2,Senp1,Sinhcaf,Slitrk5,Stat2,Stk25,Vps35,Zbtb16,Zfp706,Gnas,Adam9,Bhlhe41,Bnip3,Caprin1,Clstn3,Ednrb,Gpr37l1,Gprc5b,Hecw2,Hexb,Lpin1,Map2k1,Mapk8ip3,Per2,Pink1,Rapgef2,Sirt1,Slc23a2,Abcg1,Arhgef2,Cd46,Coro1a,Dhodh,Epn2,Hsp90ab1,Hspa5,Pqbp1,Prickle1,Zbed6,Actr3,Add1,Adgrl1,App,Atp11a,B4galt5,Calr,Capzb,Dapk3,Ddx17,Dmpk,Ephb2,Cyrib,Fat4,Fbn1,Gdpd5,Gpm6b,Hdac1,Hmga2,Jund,Kif13b,Lingo1,Lnpk,Map6,Marchf5,Mbp,Med28,Mkx,Myo5b,Neurod1,Nptn,Nrp1,Pbrm1,Ptbp3,Ptpn11,Ptpn2,Ptpra,Rapgef4,Rbm24,Rpl4,Sema7a,Shtn1,Sipa1l1,Slc25a4,Slitrk2,Sptbn4,Srsf6,Ss18l2,Stat5b,Tcf4,Tob1,Trp53bp1,Trpc6,Twsg1,Ywhaz,Zfhx2,Zmiz1,Tmsb4x,Sod1,Tfrc
GO:0006811	ion transport	1538	132	9.873e-14	6.92187e-12	Adcyap1r1,Atp1a2,Mllt6,Psen1,Ahcyl1,Atp1b2,Bin1,Epb41,Gfap,Slc25a15,Slc7a3,Trem2,Cemip,Cntn1,Kcnh1,Lrrc8a,Rab11b,Ralbp1,Syt12,Atp5h,Ctnnb1,Atp6v0a1,Cfl1,Gnao1,Sgk1,B2m,Bdnf,Calm1,Camk2a,Clns1a,Ctss,Gabra3,Kcns2,Ppp2ca,Psen2,Slc25a38,Dlg4,Fgf12,Gria4,Grik4,Htr1a,Il16,Ndufs7,Slc1a2,Slc32a1,Slc39a1,Cask,Fcer1g,Slc25a23,Slc7a8,Atf4,Atp13a3,Atp1a1,Atp1a3,Atp1b1,Cbarp,Clcn2,Dlg1,Kcnj2,Rab3a,Saraf,Slc25a1,Syt11,Ubqln1,Vdac1,Atp5b,Atp5o,Gnas,Vdac3,Atp2a2,Atp5a1,Atp5d,Atp5g3,Atp5pb,Ednrb,Hecw2,Lasp1,Per1,Per2,Pink1,Slc23a2,Slc6a17,Abcc5,Atp5l,Coro1a,Grin2c,Kcnv1,Micu2,Myo6,Pkd2,Slc22a17,Slc38a2,Slc6a8,Tpcn1,Ank2,App,Arl6ip5,Atp2b2,Cacnb3,Cacng8,Calm2,Chrna7,Cnnm2,Dmpk,Ephb2,Gabrg2,Gnb5,Gpm6b,Grik2,Hcn3,Hk1,Ip6k2,Kcnab1,Neto1,Nkain2,Npy2r,Rab3gap1,Rph3a,Scn1a,Scn1b,Scn2a,Slc17a5,Slc25a4,Slc5a3,Sptbn4,Syt10,Trpc6,Ywhaz,Atp5g2,Jph3,Snx3,Tfrc
GO:0006886	intracellular protein transport	829	86	1.41511e-13	9.83181e-12	Ap3s1,Psen1,Ahcyl1,Copz2,Gfap,Spcs3,Stx8,Cemip,Derl1,Nbea,Nup214,Srp68,Agap3,Stx17,Cfl1,Ipo11,Syndig1,Tomm20,Ppp2ca,Timm44,Wls,Arf5,Anp32b,Nxt1,Sel1l,Wdr11,Kpna3,Ufm1,Snx10,Ap3m2,Appl2,Cdk5r1,Clta,Get4,Insig1,Kif5a,Kif5c,Pttg1ip,Rab2a,Stx3,Tmem30a,Tram1,Vps35,Arf3,Chchd4,Chmp4b,Ipo4,Mapk8ip3,Pink1,Rab7,Sqstm1,Srpr,Ubr5,Ap1g2,Ap4m1,Hsp90ab1,Hspa5,Myo6,Prickle1,Rab5c,Sec61b,Tmed10,Styx,Actr3,Arl1,Cacnb3,Cacng8,Calr,Fam53c,Grik2,Hras,Mtcl1,Myo5b,Napb,Ppm1a,Preb,Ptpn11,Rab27b,Ric1,Rph3a,Sec31a,Srp72,Stx7,Trim28,Ywhaz,Snx3
GO:0007420	brain development	674	75	1.65052e-13	1.1365e-11	Atp1a2,Psen1,Atp1b2,Ctnna2,Mast1,Meis3,Tyro3,Cntn1,Hdac2,Mcph1,Rbfox2,Atxn2,Ctnnb1,Trnp1,Aars,B2m,Inhba,Nf2,Pcdh18,Psen2,Wls,Anp32b,Sez6l,Slc1a2,Atxn1l,Cdk5rap2,Fgf10,Septin4,Tmx2,Ufm1,Cdk5r1,Cep120,Fbxo45,Mkks,Neurod2,Nsun5,Numbl,Pafah1b1,Slitrk5,Agtpbp1,Cend1,Gpr37l1,Jakmip1,Map2k1,Mapk8ip3,Ndrg4,Rapgef2,Slc6a17,Hspa5,Ier3ip1,Sdf4,Aplp2,App,Atp2b2,Bhlhe22,Dscaml1,Ephb2,Fat4,Gdpd5,Git1,Hdac1,Hmga2,Neurod1,Nrp1,Pbx2,Pcdh19,Ptpn11,Rab3gap1,Samd4b,Sema7a,Socs7,Sptbn2,Twsg1,Zfhx2,Zmiz1
GO:0006812	cation transport	1149	107	1.69373e-13	1.15594e-11	Adcyap1r1,Atp1a2,Mllt6,Psen1,Ahcyl1,Atp1b2,Bin1,Epb41,Slc25a15,Slc7a3,Trem2,Cemip,Cntn1,Kcnh1,Rab11b,Ralbp1,Syt12,Ctnnb1,Atp6v0a1,Cfl1,Gnao1,Sgk1,B2m,Calm1,Camk2a,Ctss,Kcns2,Ppp2ca,Psen2,Slc25a38,Dlg4,Fgf12,Htr1a,Il16,Ndufs7,Slc32a1,Slc39a1,Cask,Fcer1g,Slc25a23,Slc7a8,Atf4,Atp13a3,Atp1a1,Atp1a3,Atp1b1,Cbarp,Dlg1,Kcnj2,Rab3a,Saraf,Syt11,Ubqln1,Vdac1,Atp5b,Gnas,Atp2a2,Atp5a1,Atp5d,Atp5g3,Ednrb,Hecw2,Per1,Pink1,Slc23a2,Slc6a17,Abcc5,Coro1a,Grin2c,Kcnv1,Micu2,Pkd2,Slc22a17,Slc38a2,Slc6a8,Tpcn1,Ank2,App,Atp2b2,Cacnb3,Cacng8,Calm2,Chrna7,Cnnm2,Dmpk,Ephb2,Gnb5,Gpm6b,Hcn3,Kcnab1,Neto1,Nkain2,Npy2r,Rph3a,Scn1a,Scn1b,Scn2a,Slc25a4,Slc5a3,Sptbn4,Syt10,Trpc6,Ywhaz,Atp5g2,Jph3,Snx3,Tfrc
GO:0060322	head development	732	79	1.85368e-13	1.254e-11	Atp1a2,Psen1,Atp1b2,Ctnna2,Mast1,Meis3,Tyro3,Cntn1,Hdac2,Mcph1,Rbfox2,Atxn2,Ctnnb1,Trnp1,Aars,B2m,Inhba,Nf2,Pcdh18,Psen2,Wls,Anp32b,Sez6l,Slc1a2,Wdr11,Atxn1l,Cdk5rap2,Fgf10,Plekha1,Septin4,Sox9,Tmx2,Ufm1,Cdk5r1,Cep120,Fbxo45,Mkks,Neurod2,Nsun5,Numbl,Pafah1b1,Slitrk5,Agtpbp1,Cend1,Gpr37l1,Jakmip1,Map2k1,Mapk3,Mapk8ip3,Ndrg4,Rapgef2,Slc6a17,Hspa5,Ier3ip1,Sdf4,Aplp2,App,Atp2b2,Bhlhe22,Dscaml1,Ephb2,Fat4,Gdpd5,Git1,Hdac1,Hmga2,Neurod1,Nrp1,Pbx2,Pcdh19,Ptpn11,Rab3gap1,Samd4b,Sema7a,Socs7,Sptbn2,Twsg1,Zfhx2,Zmiz1
GO:1903829	positive regulation of protein localization	491	61	2.81954e-13	1.89081e-11	C2cd2l,Mapt,Psen1,Epb41,Exoc1,Glul,Golph3l,Trem2,Cemip,Pparg,Cct8,Cct2,Cfl1,Abhd17a,Wls,Camk2n1,Anp32b,Dlg4,Golph3,Cask,Fcer1g,Cct4,Cdk5r1,Cep120,Dlg1,Gnl3l,Sptbn1,Stx3,Syt11,Tmem30a,Unc13b,Vps35,Adam9,Clstn3,Coro2b,Oxct1,Sirt1,Sqstm1,Ubr5,Abcg1,Cenpq,Hsp90ab1,Ier3ip1,Tmed10,Actr3,App,Cacnb3,Cct7,Crocc,Dynll1,Ephb2,Hras,Mtcl1,Myo5b,Nadk,Nptn,Ppm1a,Rapgef4,Slc5a3,Trim28,Tfrc
GO:0031324	negative regulation of cellular metabolic process	2540	188	5.10456e-13	3.39365e-11	Bcl6,Hmgcr,Mapt,Men1,Mllt6,Psen1,Trip12,Batf3,Bin1,Dusp5,H1f1,Il33,Nrde2,Polr2d,Smad7,Trem2,Gabarapl2,Hdac2,Jdp2,Mcph1,Pparg,Ptk2,Rbfox2,Sh2b3,Xrcc6,Ctnnb1,Itm2c,Eif4g1,Hivep1,Prkar1b,Rpl10,Sh3gl2,Srsf7,Cox11,H1f4,Hif1an,Nf2,Pebp1,Ppp2ca,Psen2,Xrn1,Camk2n1,Elf2,Fkbp8,Magee1,Mef2a,Atxn1l,Caprin2,Cdk5rap2,Heg1,Larp1,Mex3d,Mospd1,Rraga,Smad5,Sox9,Ten1,Zfp157,Dgat2,Appl2,Atf4,Atp1a1,Atxn7,Cdk5r1,Cst3,Dhcr24,Dlg1,Dyrk1a,Enc1,Ensa,Gnl3l,Hnrnpc,Insig1,Kmt2a,Ldlr,Mvk,Nfil3,Nrip1,Oxr1,Pmepa1,Ppp1r11,Prkag2,Ptprk,Rbbp7,Rida,Rps13,Rtn3,Sap18,Senp1,Sfswap,Srebf2,Strap,Vdac1,Vps35,Zbtb16,Zfp706,Zfp715,Bhlhe41,Bnip3,Caprin1,Cc2d1b,Chmp4b,Coq7,Dnajb5,Drap1,Eapp,Ednrb,Gon4l,Lpin1,Mterf3,Myt1l,Per1,Per2,Pink1,Ppp4r2,Rapgef2,Rps14,Rps26,Sh3bp5l,Sirt1,Smarca2,Smchd1,Sqstm1,Tbl1xr1,Tia1,Tnrc6a,Ubr5,Eid2,Hsp90ab1,Mlxipl,Phf23,Prickle1,Rgp1,Serpinb6a,Slx4,Stn1,Tmed10,Ttf1,Zbed6,Styx,Actb,Anks1,App,Arid4a,Bclaf1,Bhlhe22,Calr,Cbx8,Chrna7,Cirbp,Cxxc5,Cycs,Dapk3,Dnmt3a,Dynll1,Ephb2,Fus,Gfra2,Git1,Glis3,H1f0,H1f10,Hdac1,Hmga2,Irf3,Jund,Mbd3,Mkx,Ndn,Pibf1,Ptbp3,Ptpn2,Rbm24,Ric1,Samd4b,Slirp,Soga1,Spint2,Srsf1,Srsf6,Tagln3,Tcf4,Tob1,Trim28,Trp53bp1,Uchl1,Ywhaz,Zfp955a
GO:0009966	regulation of signal transduction	2938	210	5.1656e-13	3.40488e-11	Adcyap1r1,Bcl6,Hmgcr,Mapt,Men1,Pdia6,Psen1,Dusp5,Gab1,Gpr37,Meis3,Rpl37,Slc7a3,Smad7,Tyro3,Trem2,Daam2,Dlgap1,Hdac2,Pde3b,Pparg,Ptk2,Ralbp1,Rnf157,Sh2b3,Tpbgl,Ctnnb1,Cyth1,Itm2c,Pofut1,Cfl1,Gpc1,Pip4p1,Ppp2r1a,Ppp2r3a,Prkar1b,Acaa2,Bdnf,Camk2a,Camta1,Dot1l,Endog,Eya4,Gpr21,Hif1an,Inhba,Ncoa3,Nf2,Pebp1,Ppp2ca,Psen2,Rnf6,Wls,Npcd,Anapc15,Dlg4,Fkbp8,Ghr,Golph3,Kctd16,Map2k7,Sez6l,Wdr11,Zfp385a,Bcl2l2,Caprin2,Cdk5rap2,Dag1,Fgf10,Gpr161,Heg1,Kptn,Plekha1,Rraga,Septin4,Sox9,Ufm1,Adamts3,Appl2,Arhgdia,Arrdc3,Atxn7,Ccdc88c,Cdk5r1,Dlg1,Dyrk1a,Egln1,Ghitm,Insig1,Kctd13,Ksr1,Neurod2,Nphp4,Onecut2,Pafah1b1,Phlpp1,Pmepa1,Pttg1ip,Ralgps1,Rgs11,Ror1,Safb2,Sesn1,Sptbn1,Stat2,Stk25,Strap,Traip,Ubqln1,Ubr2,Unc13b,Vps35,Gnas,Adam9,Chga,Dennd4b,Gpr37l1,Gprc5b,Map2k1,Mapk3,Mapk8ip3,Mid1,Ndrg4,Pde10a,Per1,Pink1,Rab7,Rapgef2,Rdh11,Sirt1,Sqstm1,Tbl1xr1,Tspan5,Ubr5,Fabp5,Rpl26,Akr1b3,Arhgap17,Arhgef2,Cd46,Ctnnd1,Eid2,Epn2,Grin2c,Hsp90ab1,Hspa5,Map4k4,Mvb12a,Otud4,Pkd2,Prickle1,Rnf31,Styx,Afap1l2,Anks1,Aplp2,App,Arl6ip5,Bclaf1,Cacnb3,Cacng8,Calm2,Calr,Capzb,Chrna7,Csnk1g2,Dapk3,Dmpk,Ephb2,Cyrib,Fbn1,Gdpd5,Gfra2,Git1,Grb2,Grik2,Hdac1,Hmga2,Hras,Hsph1,Iqsec1,Irf3,Neto1,Neurod1,Nptn,Npy2r,Nrp1,Pdia3,Pibf1,Ppm1a,Ptpn11,Ptpn2,Rnf220,Rph3a,Rspo3,Sag,Sema7a,Sh3bp1,Sipa1l1,Slc25a4,Socs7,Tcf4,Tob1,Twsg1,Uchl1,Ywhaz,Zmiz1,Snx3,Sod1,Tfrc
GO:0043269	regulation of ion transport	747	79	5.34549e-13	3.4936e-11	Adcyap1r1,Atp1a2,Mllt6,Psen1,Ahcyl1,Atp1b2,Bin1,Epb41,Trem2,Cemip,Cntn1,Kcnh1,Rab11b,Syt12,Ctnnb1,Cfl1,Gnao1,Sgk1,B2m,Calm1,Camk2a,Ctss,Kcns2,Ppp2ca,Psen2,Dlg4,Fgf12,Htr1a,Il16,Cask,Atf4,Atp1a1,Atp1b1,Cbarp,Clcn2,Dlg1,Kcnj2,Rab3a,Saraf,Syt11,Ubqln1,Vdac1,Gnas,Hecw2,Per1,Per2,Pink1,Coro1a,Grin2c,Kcnv1,Pkd2,Tpcn1,Ank2,App,Arl6ip5,Atp2b2,Cacnb3,Cacng8,Calm2,Dmpk,Ephb2,Gnb5,Gpm6b,Hcn3,Hk1,Kcnab1,Neto1,Nkain2,Npy2r,Rab3gap1,Rph3a,Scn1a,Scn1b,Scn2a,Slc25a4,Sptbn4,Syt10,Trpc6,Jph3
GO:0019219	regulation of nucleobase-containing compound metabolic process	3881	260	7.01168e-13	4.54404e-11	Bcl6,Gtf2h5,Men1,Mllt6,Psen1,Slf2,Trip12,Ube2v2,Ahcyl1,Batf3,Bin1,Cks2,Dusp5,Ercc2,H1f1,Il33,Meis3,Nrde2,Olig1,Polr2d,Rnf10,Smad7,Zfp362,Trem2,Ablim3,Gm35315,Hdac2,Jdp2,Mcph1,Nfyb,Pparg,Pus1,Rbfox2,Xrcc6,Zfp583,Cct8,Ctnnb1,Ascc1,Cct2,Hivep1,Rpl10,Srsf3,Srsf7,Zfp267,Bdnf,Camk2a,Camta1,Dot1l,Endog,Eya4,H1f4,Hif1an,Inhba,Ncoa3,Nek4,Ppp2ca,Psen2,Rnf6,Srsf2,Zfp651,Elf2,Hmgb3,Magee1,Map2k7,Mef2a,Atxn1l,Caprin2,Cask,Cdk5rap2,Fgf10,Larp1,Mex3d,Mospd1,Smad5,Sox9,Ten1,Vezf1,Zfp157,Zmiz2,Aff3,Arntl2,Atf4,Atxn7,Brpf1,Cct4,Cdk5r1,Cst3,Dbp,Dlg1,Dyrk1a,Egln1,Gnl3l,Hnrnpc,Kctd13,Kdm6b,Kmt2a,Morf4l1,Mysm1,Neurod2,Nfil3,Nrip1,Onecut2,Paxip1,Prkag2,Ptprk,Rbbp7,Rida,Ror1,Rps13,Safb2,Sap18,Senp1,Sfswap,Snrnp70,Srebf2,Stat2,Strap,Tbp,Tcea1,Tet2,Tfdp1,Traip,Zbtb11,Zbtb16,Zfp65,Zfp706,Zfp715,Zkscan3,Zkscan6,Gnas,Bhlhe41,Cc2d1b,Celf2,Clk1,Coq7,Dnajb5,Drap1,Eapp,Ednrb,Gcn1,Gon4l,Grsf1,Hexb,Jmy,Lpin1,Map2k1,Mapk3,Mterf3,Myt1l,Per1,Per2,Pink1,Ppp4r2,Ptges3,Rps14,Rps26,Sirt1,Smarca2,Smchd1,Sqstm1,Tbl1xr1,Tia1,Tnrc6a,Trrap,Ubr5,Usf2,Zfp563,Zfp617,Arhgef2,Arid3a,Bdp1,Eid2,Fastkd2,Gtf2h3,Hsp90ab1,Maml2,Mlxipl,Myo6,Otud4,Pcbp1,Pkd2,Pqbp1,Prickle1,Rfx7,Rnf31,Slc38a2,Slx4,Smc3,Srrm1,Srsf5,Stn1,Ttf1,Zbed6,Zfp329,Actb,Actr3,Afap1l2,App,Arid4a,Bclaf1,Bhlhe22,Calr,Cbx8,Cct7,Cirbp,Cxxc5,Ddx17,Dnmt3a,Dyrk1b,Etv1,Fmn2,Fus,Git1,Glis3,H1f0,H1f10,Habp4,Hdac1,Hmga2,Hnrnph3,Hras,Hsph1,Irf3,Jund,Mbd3,Mkx,Ndn,Neurod1,Nova2,Pbrm1,Pbx2,Ppm1a,Preb,Ptbp3,Ptpn2,Purg,Rbm24,Rnf220,Samd4b,Slirp,Smarcd2,Srrm4,Srsf1,Srsf6,Ss18l2,Stat5b,Tagln3,Tcf4,Tob1,Trim28,Trp53bp1,Ywhaz,Zfhx2,Zfp189,Zfp27,Zfp513,Zfp955a,Zmiz1,Tmsb4x,Tfrc
GO:0051129	negative regulation of cellular component organization	737	78	7.25519e-13	4.66267e-11	Mapt,Psen1,Trim46,Ctnna2,Gfap,Trem2,Ccdc84,Hdac2,Pparg,Ptk2,Sema6c,Atxn2,Dip2b,Itm2c,Cfl1,H3f3b,Mctp1,Pacsin2,Sgk1,Acaa2,B2m,Psen2,Rnf6,Anapc15,Dlg4,Add3,Bcl2l2,Cdk5rap2,Prkcsh,Sox9,Ten1,Atxn7,Cdk5r1,Dyrk1a,Gdi2,Ghitm,Gnl3l,Ldlr,Mkks,Neurod2,Pafah1b1,Pmepa1,Sptbn1,Ssh3,Syt11,Vps35,Zwint,Bnip3,Chmp4b,Coro2b,Eml2,Mid1,Per2,Pink1,Rapgef2,Arhgef2,Coro1a,Phf23,Slx4,Stn1,Tbcd,Actr3,Add1,App,Capzb,Ephb2,Cyrib,Mbp,Mid1ip1,Nrp1,Ppm1a,Sema7a,Slc25a4,Tmsb10,Trpc6,Wasf2,Tmsb4x,Tfrc
GO:0016126	sterol biosynthetic process	63	20	1.35796e-12	8.65501e-11	Hmgcr,Erg28,Fdps,Pmvk,Cyp51,Dhcr24,Dhcr7,Fdft1,Insig1,Msmo1,Mvd,Mvk,Sqle,Srebf2,Hmgcs1,Lss,Nsdhl,Abcg1,Sc5d,Sod1
GO:1901362	organic cyclic compound biosynthetic process	3928	261	1.54641e-12	9.77535e-11	Bcl6,Gtf2h5,Hmgcr,Men1,Mllt6,Psen1,Batf3,Bin1,Cks2,Dusp5,Ercc2,Erg28,Fdps,Gpr37,Il33,Meis3,Olig1,Polr2d,Rnf10,Smad7,Zfp362,Trem2,Ablim3,Gm35315,Hdac2,Jdp2,Mcph1,Nfyb,Pparg,Pus1,Rbfox2,Tefm,Xrcc6,Zfp583,Atp5h,Cct8,Ctnnb1,Pmvk,Ascc1,Cct2,Hivep1,Rpl10,Zfp267,Aldoa,Pmm1,Bdnf,Camk2a,Camta1,Dot1l,H1f4,Hif1an,Inhba,Ncoa3,Nek4,Ppp2ca,Psen2,Rnf6,Zfp651,Elf2,Hmgb3,Magee1,Map2k7,Mef2a,Atxn1l,Caprin2,Cask,Cdk5rap2,Fgf10,Mospd1,Smad5,Sox9,Ten1,Vezf1,Zfp157,Zmiz2,Aff3,Arntl2,Atf4,Atp1a1,Atxn7,Brpf1,Cct4,Cdk5r1,Clcn2,Cyp51,Dbp,Dhcr24,Dhcr7,Dlg1,Dyrk1a,Egln1,Fdft1,Gnl3l,Insig1,Kdm6b,Kmt2a,Morf4l1,Moxd1,Msmo1,Mvd,Mvk,Mysm1,Neurod2,Nfil3,Npm3,Nrip1,Onecut2,Paxip1,Pcf11,Ptprk,Rbbp7,Ror1,Safb2,Sap18,Senp1,Sqle,Srebf2,Stat2,Strap,Tbp,Tcea1,Tet2,Tfdp1,Traip,Vps35,Zbtb11,Zbtb16,Zfp65,Zfp706,Zfp715,Zkscan3,Zkscan6,Atp5b,Atp5o,Gnas,Hmgcs1,Atp5a1,Atp5d,Atp5g3,Atp5pb,Bhlhe41,Cc2d1b,Coq7,Dnajb5,Drap1,Eapp,Ednrb,Gcn1,Gon4l,Hexb,Hsd11b1,Jmy,Lpin1,Lss,Map2k1,Mapk3,Mterf3,Myt1l,Nsdhl,Per1,Per2,Pink1,Polr2k,Ptges3,Rapgef2,Rps14,Sirt1,Smarca2,Snapc4,Sqstm1,Stard4,Tbl1xr1,Tk2,Trrap,Usf2,Zfp563,Zfp617,Abcg1,Arhgef2,Arid3a,Atp5l,Bdp1,Dhodh,Eid2,Gcdh,Gtf2h3,Hsd17b12,Hsp90ab1,Maml2,Mlxipl,Myo6,Nudt2,Pank1,Pcbp1,Pkd2,Prickle1,Rfx7,Rnf31,Sc5d,Sprtn,Stn1,Ttf1,Zbed6,Zfp329,Actr3,Afap1l2,App,Arid4a,Bclaf1,Bhlhe22,Calr,Cbx8,Cct7,Cxxc5,Ddx17,Dido1,Dnmt3a,Dyrk1b,Etv1,Fus,Glis3,Hdac1,Hmga2,Hras,Hsph1,Irf3,Jund,Mbd3,Mkx,Mthfd1l,Nadk,Ndn,Neurod1,Pbrm1,Pbx2,Phrf1,Ppm1a,Preb,Ptpn2,Purg,Rnf220,Smarcd2,Ss18l2,Stat5b,Tagln3,Tcf4,Trim28,Trp53bp1,Ywhaz,Zfhx2,Zfp189,Zfp27,Zfp513,Zfp955a,Zmiz1,Tmsb4x,Adk,Atp5g2,Snx3,Sod1,Tfrc
GO:0006397	mRNA processing	472	58	1.72759e-12	1.08318e-10	Ahcyl1,Nrde2,Polr2d,Sf3b2,Pabpn1,Rbfox2,Rnpc3,Srsf3,Srsf7,Clns1a,Prpf38b,Snrpe,Srsf2,Cstf3,Lsm6,Rngtt,Mfap1a,Adarb2,Ddx23,Dyrk1a,Ess2,Hnrnpc,Papolg,Pcf11,Safb2,Sap18,Sfswap,Snrnp70,Strap,Celf2,Grsf1,Hnrnpa1,Ppp4r2,Tia1,Usp49,Ddx46,Lsm10,Pcbp1,Pqbp1,Prmt9,Sf3b6,Srrm1,Srsf5,App,Bcas2,Cirbp,Cstf2t,Ddx17,Habp4,Nova2,Phrf1,Prpf3,Ptbp3,Rbm24,Srrm2,Srrm4,Srsf1,Srsf6
GO:0006518	peptide metabolic process	884	87	1.86744e-12	1.16143e-10	Psen1,Zfp598,Bin1,Mrpl52,Polr2d,Rpl18a,Rpl24,Rpl37,Spcs3,Mtrf1,Rps4x,Eif4g1,Rpl10,Aars,Dph3,Psen2,Rps23,Xrn1,Aars2,Nsun4,Slc1a2,Zfp385a,Abtb1,Aph1b,Caprin2,Dph5,Eif2s3x,Eif3k,Larp1,Mex3d,Rpl10a,Cpe,Ctif,Dyrk1a,Eef1g,Enc1,Hagh,Mrps30,Mvk,Rida,Rpl14,Rpl38,Rps13,Rps16,Rps3a1,Rtn3,Zfp706,Caprin1,Drg1,Gcn1,Mapk3,Per1,Per2,Pink1,Rpl27a,Rpl36a,Rpl9,Rps14,Rps26,Rps8,Tia1,Tnrc6a,Rpl19,Rpl26,Abcg1,Alkbh1,Eif3c,Fastkd2,Ltn1,Tmed10,Vars2,App,Arl6ip5,Calr,Chrna7,Cirbp,Dapk3,Disp1,Eef2,Habp4,Mmachc,Rbm24,Rpl28,Rpl4,Samd4b,Tob1,Sod1
GO:0051960	regulation of nervous system development	554	64	1.98053e-12	1.22191e-10	Mapt,Psen1,Trim46,Ube2v2,Bin1,Gfap,Il33,Rnf10,Trem2,Daam2,Hdac2,Pparg,Ptk2,Sema6c,Xrcc6,Ctnnb1,Dip2b,Sgk1,Syndig1,B2m,Bdnf,Nf2,Rnf6,Cul7,Caprin2,Cask,Dag1,Appl2,Cdk5r1,Dlg1,Ldlr,Nap1l1,Nsun5,Numbl,Pafah1b1,Slitrk5,Stk25,Bhlhe41,Caprin1,Clstn3,Gpr37l1,Lpin1,Map2k1,Per2,Rapgef2,Arhgef2,Actr3,Adgrl1,Ephb2,Hdac1,Hmga2,Lingo1,Map6,Mbp,Myo5b,Nptn,Nrp1,Ptpra,Rpl4,Sema7a,Shtn1,Slitrk2,Ss18l2,Trpc6
GO:0051640	organelle localization	568	65	2.03124e-12	1.24325e-10	Ap3s1,Mapt,Psen1,Trim46,Ahcyl1,Bin1,Stx8,Btbd8,Mcph1,Ptk2,Rab11b,Ctnnb1,Stx17,Cfl1,Cplx2,Lin7a,Pip4p1,Syndig1,Camk2a,Psen2,Mef2a,Wdr11,Cdk5rap2,Fcer1g,Fgf10,Ap3m2,Cep120,Dlg1,Kif5a,Kif5c,Myh9,Pafah1b1,Ppfia2,Rab3a,Ralb,Stk25,Stx3,Syt11,Unc13b,Agtpbp1,Atp2a2,Chga,Chmp1b,Chmp4b,Lamp1,Map2k1,Ndrg4,Rab7,Arhgef2,Cenpq,Myo6,Tmed10,Actr3,Crocc,Fmn2,Map6,Myo5b,Pibf1,Preb,Rab27b,Rab3gap1,Stx7,Uchl1,Ywhaz,Bloc1s1
GO:0007010	cytoskeleton organization	1457	123	2.28424e-12	1.38709e-10	Bcl6,Mapt,Trim46,Tubg1,Bin1,Ccser2,Ctnna2,Epb41,Gab1,Gfap,Mast1,Ablim3,Ccdc84,Daam2,Hdac2,Mcph1,Ptk2,Ralbp1,Cdc14b,Ctnnb1,Actg1,Akap11,Cfl1,Fbxw5,Pacsin2,Ppp2r1a,Samd14,Sgk1,Zyx,Nf2,Sh3kbp1,Vamp4,Cul7,Elmo2,Htr1a,Mef2a,Ranbp1,Ina,Add3,Cdk5rap2,Dag1,Fgf10,Kptn,Sox9,Vps54,Abi1,Arhgdia,Atxn7,Ccdc88c,Cdk5r1,Cep120,Dlg1,Dnal1,Dyrk1a,Fchsd2,Kctd13,Mkks,Myh14,Myh9,Nckap5l,Pafah1b1,Pkp2,Sptbn1,Ssh3,Stmn4,Arpc4,Brk1,Chmp1b,Chmp4b,Coro2b,Drg1,Eml2,Jmy,Lpin1,Mapk3,Mid1,Odf2,Sirt1,Arhgap17,Arhgef2,Cenph,Coro1a,Hook2,Myo6,Smc3,Tbcd,Actb,Actr3,Add1,Arhgef17,Calr,Capzb,Ccdc57,Crocc,Dapk3,Cyria,Cyrib,Fmn2,Git1,Gpm6b,Grb2,Hras,Hsp90b1,Hsph1,Iqsec1,Map6,Mid1ip1,Mtcl1,Myo5b,Nav1,Nrp1,Pibf1,Rassf1,Sh3bp1,Shtn1,Sipa1l1,Sptbn2,Sptbn4,Tmsb10,Vasp,Wasf2,Tmsb4x,Sod1
GO:0120035	regulation of plasma membrane bounded cell projection organization	743	77	2.93445e-12	1.76801e-10	Mapt,Psen1,Trim46,Ube2v2,Atp1b2,Ctnna2,Gfap,Trem2,Cntn1,Daam2,Hdac2,Nckipsd,Ptk2,Sema6c,Dip2b,Itm2c,Cfl1,Sgk1,Tenm3,B2m,Bdnf,Rnf6,Cul7,Nsmf,Ranbp1,Septin9,Caprin2,Cask,Prkcsh,Cdk5r1,Cep120,Enc1,Gdi2,Numbl,Pafah1b1,Plppr5,Ppfia2,Ror1,Stk25,Tmem30a,Vps35,Vdac3,Brk1,Caprin1,Gprc5b,Hecw2,Map2k1,Ndrg4,Odf2,Rapgef2,Sirt1,Hspa5,Pqbp1,Actr3,App,Capzb,Crocc,Dynll1,Ephb2,Hras,Kif13b,Map6,Mbp,Myo5b,Nptn,Nrp1,Rapgef4,Rpl4,Scn1b,Sema7a,Shtn1,Sipa1l1,Ss18l2,Tapt1,Trpc6,Wasf2,Snx3
GO:0031344	regulation of cell projection organization	759	78	3.21982e-12	1.9249e-10	Mapt,Psen1,Trim46,Ube2v2,Atp1b2,Ctnna2,Gfap,Trem2,Cntn1,Daam2,Hdac2,Nckipsd,Ptk2,Sema6c,Dip2b,Itm2c,Cfl1,Sgk1,Tenm3,B2m,Bdnf,Rnf6,Cul7,Dlg4,Nsmf,Ranbp1,Septin9,Caprin2,Cask,Prkcsh,Cdk5r1,Cep120,Enc1,Gdi2,Numbl,Pafah1b1,Plppr5,Ppfia2,Ror1,Stk25,Tmem30a,Vps35,Vdac3,Brk1,Caprin1,Gprc5b,Hecw2,Map2k1,Ndrg4,Odf2,Rapgef2,Sirt1,Hspa5,Pqbp1,Actr3,App,Capzb,Crocc,Dynll1,Ephb2,Hras,Kif13b,Map6,Mbp,Myo5b,Nptn,Nrp1,Rapgef4,Rpl4,Scn1b,Sema7a,Shtn1,Sipa1l1,Ss18l2,Tapt1,Trpc6,Wasf2,Snx3
GO:0044087	regulation of cellular component biogenesis	1002	94	3.6108e-12	2.14204e-10	Mapt,Slf2,Ube2v2,Bin1,Trem2,Daam2,Ptk2,Actg1,Cfl1,Eif4g1,H3f3b,Sgk1,Syndig1,Bdnf,Lrfn5,Nf2,Psen2,Septin9,Add3,Cdk5rap2,Dag1,Sox9,Cep120,Dlg1,Dyrk1a,Fchsd2,Gdi2,Gnl3l,Mkks,Nphp4,Plppr5,Pmepa1,Rab3a,Ralb,Slitrk5,Sptbn1,Ssh3,Syt11,Unc13b,Vps35,Vdac3,Arpc4,Brk1,Chga,Chmp1b,Chmp4b,Clstn3,Coro2b,Drg1,Eml2,Odf2,Pink1,Rab7,Rapgef2,Arhgef2,Coro1a,Map4k4,Mdga2,Phf23,Pqbp1,Slx4,Tbcd,Actr3,Add1,Adgrl1,App,Capzb,Crocc,Dapk3,Dynll1,Ephb2,Cyria,Cyrib,Git1,Gpm6b,Grb2,Hras,Myo5b,Napb,Nrp1,Ppm1a,Preb,Ptpn11,Ptpra,Rab3gap1,Sipa1l1,Slitrk2,Tapt1,Tmsb10,Trim28,Vasp,Wasf2,Tmsb4x,Tfrc
GO:0032940	secretion by cell	927	89	4.00188e-12	2.35591e-10	C2cd2l,Hmgcr,Psen1,Exoc1,Glul,Golph3l,Tyro3,Trem2,Kcnh1,Pde3b,Pparg,Rab11b,Syt12,Cyth1,Stx17,Cplx2,Lin7a,Mctp1,Bdnf,Camk2a,Inhba,Wls,Camk2n1,Golph3,Htr1a,Olfm2,Sel1l,Cask,Fcer1g,Fgf10,Septin4,Cbarp,Cpe,Cyp51,Ensa,Myh9,Pafah1b1,Ppfia2,Rab3a,Ralb,Stx3,Syt11,Unc13b,Vps35,Gnas,Syngr3,Adam9,Atp2a2,Chga,Ednrb,Lamp1,Ndufaf2,Oxct1,Per2,Pink1,Rab7,Sirt1,Abcg1,Arhgap17,Coro1a,Ier3ip1,Myo6,Sdf4,Selenot,Tmed10,Zbed6,Chrna7,Dynll1,Erc2,Fbn1,Git1,Hmga2,Lyst,Myo5b,Nadk,Napb,Neurod1,Npy2r,Nrxn3,Preb,Ptpn11,Rab27b,Rab3gap1,Rapgef4,Ric1,Rph3a,Sptbn2,Syt10,Ywhaz
GO:0009059	macromolecule biosynthetic process	4485	287	6.66903e-12	3.89633e-10	Bcl6,Gtf2h5,Men1,Mllt6,Psen1,Zfp598,Batf3,Bin1,Cks2,Dusp5,Ercc2,Glul,Il33,Meis3,Mrpl52,Olig1,Polr2d,Rnf10,Rpl18a,Rpl24,Rpl37,Smad7,Zfp362,Ablim3,Gm35315,Hdac2,Jdp2,Mcph1,Mtrf1,Nfyb,Pparg,Pus1,Rbfox2,Tefm,Xrcc6,Zfp583,Rps4x,Cct8,Ctnnb1,Itm2c,Pofut1,Ascc1,Cct2,Eif4g1,Hivep1,Rpl10,Zfp267,Pmm1,Aars,Bdnf,Camk2a,Camta1,Dot1l,Dph3,H1f4,Hif1an,Inhba,Ncoa3,Nek4,Ppp2ca,Psen2,Rnf6,Rps23,Xrn1,Zfp651,Aars2,Elf2,Golph3,Hmgb3,Magee1,Map2k7,Mef2a,Nsun4,Zfp385a,Abtb1,Atxn1l,Caprin2,Cask,Cdk5rap2,Dph5,Eif2s3x,Eif3k,Fgf10,Larp1,Mex3d,Mospd1,Rpl10a,Smad5,Sox9,St3gal6,Ten1,Vezf1,Zfp157,Zmiz2,Aff3,Arntl2,Atf4,Atxn7,Brpf1,Cct4,Cdk5r1,Ctif,Dbp,Dlg1,Dyrk1a,Eef1g,Egln1,Enc1,Extl2,Gnl3l,Gyg,Kdm6b,Kmt2a,Morf4l1,Mrps30,Mvk,Mysm1,Neurod2,Nfil3,Npm3,Nrip1,Onecut2,Paxip1,Pcf11,Ptprk,Rbbp7,Rida,Ror1,Rpl14,Rpl38,Rps13,Rps16,Rps3a1,Safb2,Sap18,Senp1,Srebf2,Stat2,Strap,Tbp,Tcea1,Tet2,Tfdp1,Traip,Zbtb11,Zbtb16,Zfp65,Zfp706,Zfp715,Zkscan3,Zkscan6,Gnas,Bhlhe41,Caprin1,Cc2d1b,Chpf,Coq7,Dnajb5,Drap1,Drg1,Eapp,Ednrb,Gcn1,Gon4l,Hexb,Jmy,Krtcap2,Lpin1,Map2k1,Mapk3,Mterf3,Myt1l,Per1,Per2,Pink1,Polr2k,Ptges3,Rpl27a,Rpl36a,Rpl9,Rps14,Rps26,Rps8,Sirt1,Smarca2,Snapc4,Sqstm1,Tbl1xr1,Tia1,Tk2,Tnrc6a,Trrap,Usf2,Zfp563,Zfp617,Rpl19,Rpl26,Alkbh1,Arhgef2,Arid3a,Bdp1,C1galt1c1,Eid2,Eif3c,Fastkd2,Galnt18,Gtf2h3,Hsp90ab1,Ltn1,Maml2,Mlxipl,Myo6,Pcbp1,Pkd2,Prickle1,Rfx7,Rnf31,Sprtn,Stn1,Ttf1,Vars2,Zbed6,Zfp329,Actr3,Afap1l2,Alg12,App,Arid4a,B4galt5,Bclaf1,Bhlhe22,Calr,Cbx8,Cct7,Cirbp,Cxxc5,Dapk3,Ddx17,Dido1,Dnmt3a,Dyrk1b,Eef2,Etv1,Fus,Glis3,Habp4,Hdac1,Hmga2,Hras,Hsph1,Irf3,Jund,Mbd3,Mkx,Ndn,Neurod1,Pbrm1,Pbx2,Phrf1,Ppm1a,Preb,Ptpn2,Purg,Rab3gap1,Rbm24,Rnf220,Rpl28,Rpl4,Samd4b,Smarcd2,Ss18l2,Stat5b,Tagln3,Tcf4,Tob1,Trim28,Trp53bp1,Ywhaz,Zfhx2,Zfp189,Zfp27,Zfp513,Zfp955a,Zmiz1,Tmsb4x,Snx3,Tfrc
GO:0099536	synaptic signaling	936	89	6.75141e-12	3.9148e-10	Mapt,Psen1,Anks1b,Calb1,Gfap,Glul,Rnf10,Dlgap1,Kcnh1,Ptk2,Syt12,Ctnnb1,Cyth1,Cfl1,Cplx2,Lin7a,Mctp1,Pacsin2,Prkar1b,Bdnf,Camk2a,Gabra3,Psen2,Npcd,Dlg4,Fgf12,Gria4,Grik4,Htr1a,Nsmf,Aph1b,Cask,Dag1,Abi1,Atf4,Cdk5r1,Chrm4,Dlg1,Egln1,Fchsd2,Kctd13,Kmt2a,Neurod2,Pafah1b1,Plppr4,Ppfia2,Rab3a,Slitrk5,Stx3,Unc13b,Vdac1,Vdac3,Atp2a2,Clstn3,Pink1,Rapgef2,Sqstm1,Fabp5,Grin2c,Myo6,Ncdn,App,Atp2b2,Cacnb3,Cacng8,Cdh8,Chrna7,Dgkb,Dmpk,Ephb2,Erc2,Gabrg2,Git1,Grik2,Hras,Myo5b,Napb,Neto1,Nptn,Npy2r,Nrxn3,Ptpra,Rab3gap1,Rapgef4,Rph3a,Sipa1l1,Sptbn2,Syt10,Jph3
GO:0008219	cell death	2186	164	6.93461e-12	3.99102e-10	Adcyap1r1,Bcl6,Hmgcr,Mapt,Men1,Psen1,Ube2v2,Ahcyl1,Arhgef1,Bin1,Ercc2,Gpr37,Il33,Meis3,Tmem117,Tyro3,Trem2,Adnp2,Hdac2,Pparg,Ptk2,Ralbp1,Rnf157,Ctnnb1,Itm2c,Eif4g1,Ppp2r1a,Rpl10,Sgk1,Zfp385b,Aars,Acaa2,Bdnf,Calm1,Camk2a,Endog,Eya4,Inhba,Ncoa3,Nf2,Ppp2ca,Psen2,Sh3kbp1,Anp32b,Cul7,Elmo2,Fkbp8,Ghr,Golph3,Gria4,Map2k7,Mef2a,Nsmf,Zfp385a,Aktip,Bcl2l2,Fcer1g,Fgf10,Rraga,Septin4,Sox9,Ufm1,Ypel3,Atf4,Casp9,Cdk5r1,Cst3,Dhcr24,Dnajc5,Egln1,Ercc5,Ghitm,Mtch1,Ndufa13,Oxr1,Pcdhgc5,Phlpp1,Ppp1r13b,Pttg1ip,Ralb,Rps3a1,Rtn3,Sap18,Senp1,Stk25,Tfdp1,Ubqln1,Unc13b,Vdac1,Vps35,Zbtb16,Aifm3,Bnip3,Chga,Chmp1b,Chmp4b,Ednrb,Gpr37l1,Jmy,Lamp1,Map2k1,Map3k9,Mapk3,Mapk8ip3,Pink1,Ptges3,Rapgef2,Sirt1,Slc23a2,Sqstm1,Tia1,Tm2d1,Zmat3,Rpl26,Akr1b3,Alkbh1,Coro1a,Dhodh,Fastkd2,Hsp90ab1,Hspa5,Ier3ip1,Kdelr1,Map4k4,Nudt2,Rnf31,Zbed6,Ank2,Anp32e,App,Arl6ip5,Bclaf1,C1qa,Calm2,Cdip1,Chrna7,Cycs,Dapk3,Dido1,Dmpk,Dnmt3a,Dynll1,Emc4,Fmn2,Gnb1,Grik2,Hdac1,Hk1,Hmga2,Hras,Hsph1,Ip6k2,Irf3,Neurod1,Nrp1,Pdia3,Ptpn2,Scn2a,Slc25a4,Srsf6,Stat5b,Ywhaz,Sod1,Tfrc
GO:0016071	mRNA metabolic process	714	74	7.85064e-12	4.48475e-10	Atxn2l,Ahcyl1,Nrde2,Polr2d,Sf3b2,Pabpn1,Pparg,Pus1,Rbfox2,Rnpc3,Srsf3,Srsf7,Clns1a,Prpf38b,Snrpe,Srsf2,Xrn1,Cstf3,Lsm6,Rngtt,Larp1,Mex3d,Mfap1a,Adarb2,Atf4,Ctif,Ddx23,Dyrk1a,Ess2,Hnrnpc,Hnrnpdl,Papolg,Pcf11,Rida,Safb2,Sap18,Sfswap,Snrnp70,Strap,Tbp,Celf2,Grsf1,Hnrnpa1,Ppp4r2,Tia1,Tnrc6a,Usp49,Ddx46,Fastkd2,Lsm10,Pcbp1,Pqbp1,Prmt9,Sf3b6,Srrm1,Srsf5,App,Bcas2,Cirbp,Cstf2t,Ddx17,Fus,Habp4,Nova2,Phrf1,Prpf3,Ptbp3,Rbm24,Samd4b,Srrm2,Srrm4,Srsf1,Srsf6,Tob1
GO:0051172	negative regulation of nitrogen compound metabolic process	2405	176	8.35527e-12	4.73793e-10	Bcl6,Hmgcr,Mapt,Men1,Mllt6,Psen1,Trip12,Batf3,Bin1,Dusp5,H1f1,Il33,Nrde2,Polr2d,Smad7,Trem2,Gabarapl2,Hdac2,Jdp2,Mcph1,Pparg,Rbfox2,Sh2b3,Xrcc6,Ctnnb1,Itm2c,Eif4g1,Hivep1,Prkar1b,Rpl10,Sh3gl2,Srsf7,H1f4,Hif1an,Nf2,Pebp1,Ppp2ca,Psen2,Xrn1,Camk2n1,Elf2,Fkbp8,Magee1,Mef2a,Atxn1l,Caprin2,Cdk5rap2,Heg1,Larp1,Mex3d,Mospd1,Smad5,Sox9,Ten1,Zfp157,Atf4,Cdk5r1,Cst3,Cyp51,Dhcr24,Dlg1,Dyrk1a,Enc1,Ensa,Gnl3l,Hnrnpc,Kmt2a,Ldlr,Mvk,Nfil3,Nrip1,Oxr1,Pmepa1,Ppp1r11,Prkag2,Ptprk,Rbbp7,Rida,Rps13,Rtn3,Sap18,Senp1,Sfswap,Srebf2,Strap,Vps35,Zbtb16,Zfp706,Zfp715,Bhlhe41,Caprin1,Cc2d1b,Coq7,Dnajb5,Drap1,Eapp,Ednrb,Gon4l,Lpin1,Mterf3,Myt1l,Per1,Per2,Ppp4r2,Rps14,Rps26,Sh3bp5l,Sirt1,Smarca2,Smchd1,Sqstm1,Tbl1xr1,Tia1,Tnrc6a,Ubr5,Eid2,Grin2c,Hsp90ab1,Mlxipl,Prickle1,Rgp1,Serpinb6a,Slx4,Stn1,Tmed10,Ttf1,Zbed6,Styx,Actb,Anks1,App,Arid4a,Bclaf1,Bhlhe22,Calr,Cbx8,Chrna7,Cirbp,Cxxc5,Dapk3,Dnmt3a,Dynll1,Ephb2,Fmn2,Fus,Gfra2,Git1,Glis3,H1f0,H1f10,Hdac1,Hmga2,Irf3,Jund,Mbd3,Mkx,Ndn,Pibf1,Ptbp3,Ptpn2,Rbm24,Ric1,Samd4b,Slirp,Spint2,Srsf1,Srsf6,Tagln3,Tcf4,Tob1,Trim28,Trp53bp1,Uchl1,Ywhaz,Zfp955a,Snx3
GO:0051247	positive regulation of protein metabolic process	1486	123	8.4923e-12	4.78048e-10	Bcl6,Men1,Psen1,Ube2v2,Gab1,Il33,Polr2d,Smad7,Trem2,Cemip,Cntn1,Derl1,Hdac2,Jdp2,Pparg,Ptk2,Ralbp1,Xrcc6,Arih1,Ctnnb1,Dip2b,Fbxl5,Akap11,Cfl1,Efna3,Eif4g1,Ppp2r3a,Bdnf,Calm1,Camta1,Inhba,Ppp2ca,Psen2,Skp1,Anp32b,Dlg4,Ghr,Map2k7,Nsmf,Nsun4,Aktip,Aph1b,Caprin2,Dag1,Eif2s3x,Fgf10,Fiz1,Larp1,Septin4,Sox9,Arrdc3,Casp9,Cdk5r1,Dlg1,Dyrk1a,Kmt2a,Ldlr,Mtch1,Myh9,Paxip1,Prkag2,Pttg1ip,Ralb,Rps3a1,Senp1,Ubqln1,Vps35,Gnas,Adam9,Agtpbp1,Chga,Ednrb,Gprc5b,Hecw2,Lpin1,Map2k1,Mapk3,Mapk8ip3,Pink1,Rab7,Rapgef2,Sirt1,Sqstm1,Rpl26,Abcg1,Arhgef2,Cd46,Ctnnd1,Fastkd2,Hsp90ab1,Hspa5,Mob3a,Phf23,Pkd2,Prickle1,Sprtn,App,Arl2bp,Arl6ip5,Calm2,Chrna7,Cirbp,Cycs,Eef2,Fbn1,Gfra2,Habp4,Hmga2,Hras,Hsph1,Mbp,Ndn,Nptn,Nrp1,Pibf1,Ptpn11,Rab3gap1,Rassf1,Sema7a,Tob1,Trpc6,Twsg1,Tfrc
GO:0099003	vesicle-mediated transport in synapse	254	39	9.79985e-12	5.47656e-10	Psen1,Bin1,Btbd8,Kcnh1,Syt12,Ctnnb1,Cyth1,Actg1,Cplx2,Prkar1b,Sh3gl2,Syndig1,Camk2a,Vamp4,Htr1a,Slc32a1,Cask,Cdk5r1,Dnajc5,Ppfia2,Rab3a,Stx3,Syt11,Unc13b,Vps35,Atp2a2,Myo6,Actb,Chrna7,Erc2,Git1,Iqsec1,Myo5b,Napb,Nrxn3,Rab27b,Rab3gap1,Rapgef4,Sptbn2
GO:0070887	cellular response to chemical stimulus	3298	224	1.1711e-11	6.49749e-10	Atp1a2,C2cd2l,Hmgcr,Mapt,Men1,Pdia6,Psen1,Ahcyl1,Calb1,Cxcl14,Gab1,Gpr37,Il33,Smad7,Stx8,Trem2,Adnp2,Derl1,Hdac2,Kcnh1,Nfyb,Pabpn1,Pde3b,Pparg,Ptk2,Rab11b,Ralbp1,Rbfox2,Sh2b3,Syt12,Agap3,Ctnnb1,Scly,Actg1,Cfl1,Cyp2u1,Gnao1,Gpc1,Hivep1,Sgk1,Sh3gl2,Sparc,Srsf3,Srsf7,Zyx,Pmm1,Acaa2,B2m,Bdnf,Camk2a,Cyp2d12,Endog,Gpr21,Hif1an,Inhba,Ncoa3,Ppp2ca,Rnf6,Vamp4,Camk2n1,Dlg4,Elmo2,Fkbp8,Ghr,Golph3,Htr1a,Il16,Ltbp3,Map2k7,Mef2a,Nsmf,Ranbp1,Slc1a2,Ina,Ankzf1,Cask,Fcer1g,Fgf10,Larp1,Plekha1,Rraga,Slc25a23,Smad5,Sox9,Ufm1,Dgat2,Snx10,Adamts3,Appl2,Atf4,Atp1a1,Atp1a3,Casp9,Cdk5r1,Chrm4,Egln1,Fasn,Insig1,Kdm6b,Ldlr,Mkks,Mmp28,Neurod2,Nfil3,Nrip1,Numbl,Onecut2,Oxr1,Pafah1b1,Pmepa1,Ptprk,Ralb,Rps16,Safb2,Sesn1,Stat2,Stk25,Strap,Syt11,Traip,Ubqln1,Ubr2,Unc13b,Vps35,Atp5b,Gnas,Adam9,Atp2a2,Bnip3,Chchd4,Chga,Coq7,Ednrb,Gpr37l1,Hnrnpa1,Lpin1,Map2k1,Mapk3,Mat2a,Ndufaf2,Oxct1,Per1,Pink1,Ptges3,Rapgef2,Rdh11,Sirt1,Ubr5,Usf2,Abcg1,Acaa1a,Akr1b3,Arhgef2,Coro1a,Eid2,Epn2,Hsp90ab1,Hspa5,Lonp1,Mlxipl,Otud4,Pkd2,Pqbp1,Selenot,Serpinb6a,Slc38a2,Zbed6,Actb,Actr3,Add1,App,Arl6ip5,Bclaf1,Calr,Cdip1,Chrna7,Dapk3,Ddx17,Dnmt3a,Dynll1,Fat4,Fbn1,Fmn2,Fus,Gabrg2,Git1,Gnaz,Gnb1,Gnb5,Grb2,Hdac1,Hmga2,Hsp90b1,Hsph1,Ip6k2,Irf3,Jund,Lyst,Nadk,Ndn,Neurod1,Nptn,Nrp1,Pdia3,Ppm1a,Ptpn11,Ptpn2,Ptpra,Scn2a,Socs7,Soga1,Srsf1,Stat5b,Stip1,Syt10,Tcf4,Tob1,Trpc6,Twsg1,Uchl1,Zfp106,Zmiz1,Sod1,Tfrc
GO:0051239	regulation of multicellular organismal process	2945	205	1.21197e-11	6.67621e-10	Atp1a2,Bcl6,Hmgcr,Mapt,Men1,Psen1,Trim46,Trip12,Ube2v2,Bin1,Dusp5,Epb41,Fdps,Gab1,Gfap,Glul,Il33,Rnf10,Smad7,Trem2,Aggf1,Daam2,Dlgap1,Hdac2,Pde3b,Pparg,Ptk2,Rbfox2,Sema6c,Sh2b3,Xrcc6,Atxn2,Ctnnb1,Dip2b,Mboat2,Akap11,Cfl1,Efna3,Gnao1,Prkar1b,Rnh1,Sgk1,Sparc,Syndig1,B2m,Bdnf,Calm1,Cd9,Ctss,Gpr21,Inhba,Ncoa3,Nf2,Pebp1,Ppp2ca,Psen2,Rnf6,Npcd,Cul7,Dlg4,Fgf12,Ghr,Hmgb3,Htr1a,Il16,Ltbp3,Mef2a,Add3,Caprin2,Cask,Dag1,Fcer1g,Fgf10,Heg1,Sox9,Vezf1,Agpat1,Appl2,Arrdc3,Atf4,Atp1a1,Atp1b1,C1qc,Cdk5r1,Cpe,Cyp51,Dlg1,Egln1,Gamt,Kcnj2,Kdm6b,Ldlr,Mkks,Mysm1,Nap1l1,Nsun5,Numbl,Pafah1b1,Paxip1,Pkp2,Ppp1r11,Senp1,Slitrk5,Sptbn1,Stk25,Syt11,Traip,Unc13b,Zbtb16,Zfp706,Atp5b,Gnas,Adam9,Atp2a2,Atp5a1,Bhlhe41,Caprin1,Chga,Clstn3,Coro2b,Ednrb,Gpr37l1,Gprc5b,Lpin1,Map2k1,Mapk3,Per1,Per2,Rapgef2,Sirt1,Tia1,Ubr5,Fabp5,Arhgef2,Cd46,Epn2,Grin2c,Hsp90ab1,Hspa5,Map4k4,Pqbp1,Prickle1,Tmed10,Actr3,Add1,Adgrl1,Afap1l2,Ank2,App,B4galt5,Cacnb3,Calm2,Calr,Chrna7,Dmpk,Ephb2,Cyrib,Fat4,Fbn1,Git1,Gpm6b,Hdac1,Hk1,Hmga2,Hras,Iqsec1,Irf3,Lingo1,Lnpk,Map6,Mbp,Mkx,Myo5b,Neto1,Neurod1,Nova2,Nptn,Npy2r,Nrp1,Pibf1,Ptpn11,Ptpn2,Ptpra,Rapgef4,Rpl4,Scn1b,Sema7a,Sh3bp1,Shtn1,Slc25a4,Slc5a3,Slitrk2,Sptbn4,Srsf6,Ss18l2,Stat5b,Tcf4,Trp53bp1,Trpc6,Twsg1,Zfhx2,Zmiz1,Adk,Sod1,Tfrc
GO:0050767	regulation of neurogenesis	455	55	1.24474e-11	6.80811e-10	Mapt,Psen1,Trim46,Bin1,Gfap,Il33,Rnf10,Trem2,Daam2,Hdac2,Pparg,Ptk2,Sema6c,Xrcc6,Ctnnb1,Dip2b,Sgk1,B2m,Bdnf,Nf2,Rnf6,Cul7,Caprin2,Cask,Dag1,Appl2,Cdk5r1,Ldlr,Nap1l1,Numbl,Pafah1b1,Stk25,Bhlhe41,Caprin1,Gpr37l1,Map2k1,Per2,Rapgef2,Arhgef2,Actr3,Ephb2,Hdac1,Hmga2,Lingo1,Map6,Mbp,Myo5b,Nptn,Nrp1,Ptpra,Rpl4,Sema7a,Shtn1,Ss18l2,Trpc6
GO:0099537	trans-synaptic signaling	904	86	1.51072e-11	8.20471e-10	Mapt,Psen1,Anks1b,Calb1,Gfap,Glul,Dlgap1,Kcnh1,Ptk2,Syt12,Ctnnb1,Cyth1,Cfl1,Cplx2,Lin7a,Mctp1,Pacsin2,Prkar1b,Bdnf,Camk2a,Gabra3,Psen2,Npcd,Dlg4,Fgf12,Gria4,Grik4,Htr1a,Nsmf,Aph1b,Cask,Dag1,Atf4,Chrm4,Dlg1,Egln1,Fchsd2,Kctd13,Kmt2a,Neurod2,Pafah1b1,Plppr4,Ppfia2,Rab3a,Slitrk5,Stx3,Unc13b,Vdac1,Vdac3,Atp2a2,Clstn3,Pink1,Rapgef2,Sqstm1,Fabp5,Grin2c,Myo6,Ncdn,App,Atp2b2,Cacnb3,Cacng8,Cdh8,Chrna7,Dgkb,Dmpk,Ephb2,Erc2,Gabrg2,Git1,Grik2,Hras,Myo5b,Napb,Neto1,Nptn,Npy2r,Nrxn3,Ptpra,Rab3gap1,Rapgef4,Rph3a,Sipa1l1,Sptbn2,Syt10,Jph3
GO:0006695	cholesterol biosynthetic process	57	18	1.98547e-11	1.06333e-09	Hmgcr,Fdps,Pmvk,Cyp51,Dhcr24,Dhcr7,Fdft1,Insig1,Msmo1,Mvd,Mvk,Srebf2,Hmgcs1,Lss,Nsdhl,Abcg1,Sc5d,Sod1
GO:1902653	secondary alcohol biosynthetic process	57	18	1.98547e-11	1.06333e-09	Hmgcr,Fdps,Pmvk,Cyp51,Dhcr24,Dhcr7,Fdft1,Insig1,Msmo1,Mvd,Mvk,Srebf2,Hmgcs1,Lss,Nsdhl,Abcg1,Sc5d,Sod1
GO:0035556	intracellular signal transduction	2544	182	2.33641e-11	1.24265e-09	Adcyap1r1,Arhgap31,Bcl6,Hmgcr,Mapt,Men1,Psen1,Cilk1,Dusp5,Exoc1,Gab1,Gpr37,Mast1,Meis3,Rpl24,Rpl37,Slc7a3,Smad7,Tmem117,Tyro3,Trem2,Hdac2,Kcnh1,Nsmce1,Pabpn1,Pde3b,Pparg,Ptk2,Ralbp1,Ralgds,Rnf157,Sh2b3,Ctnnb1,Cyth1,Mapk4,Pip4p1,Samd14,Sgk1,Zfp385b,Camta1,Dot1l,Endog,Nf2,Pebp1,Ppp2ca,Psen2,Anapc15,Fgf12,Ghr,Golph3,Map2k7,Mef2a,Sez6l,Zfp385a,Bcl2l2,Cdk5rap2,Dag1,Fgf10,Heg1,Kptn,Larp1,Plekha1,Rraga,Septin4,Sox9,Arhgdia,Atf4,Atp1b1,Casp9,Ccdc88c,Dhcr24,Dlg1,Dyrk1a,Egln1,Gdi2,Kctd13,Ksr1,Neurod2,Pafah1b1,Paxip1,Phlpp1,Ppp1r13b,Prkag2,Pttg1ip,Ralb,Ralgps1,Rcan2,Rgs11,Ror1,Sesn1,Stk25,Ubqln1,Ubr2,Unc13b,Zwint,Gnas,Adam9,Atp2a2,Bnip3,Brk1,Chga,Dennd4b,Ednrb,Gpr37l1,Gprc5b,Hunk,Jmy,Map2k1,Mapk3,Mapk8ip3,Mid1,Ndrg4,Pde10a,Per1,Pink1,Rapgef2,Rhov,Sh3bp5l,Sirt1,Sqstm1,Trrap,Rpl26,Akr1b3,Arhgap17,Arhgef2,Hsp90ab1,Ints7,Map4k4,Myo6,Rnf31,Styx,Adgrl1,Ank2,App,Arl6ip5,Bclaf1,Calm2,Calr,Capzb,Cdip1,Chrna7,Dapk3,Dgkb,Dmpk,Ephb2,Cyrib,Fat4,Fbn1,Git1,Grb2,Grik2,Hdac1,Hmga2,Hras,Hsph1,Iqsec1,Irf3,Lingo1,Mbp,Neurod1,Nptn,Npy2r,Nrp1,Ppm1a,Ptpn11,Ptpn2,Rapgef4,Rassf1,Scn2a,Sema7a,Sh3bp1,Shtn1,Sipa1l1,Socs7,Trim28,Trp53bp1,Uchl1,Wasf2,Wsb1,Ywhaz,Sod1,Tfrc
GO:0099504	synaptic vesicle cycle	227	36	2.36719e-11	1.2504e-09	Psen1,Bin1,Btbd8,Kcnh1,Syt12,Ctnnb1,Cyth1,Actg1,Cplx2,Prkar1b,Sh3gl2,Syndig1,Camk2a,Vamp4,Htr1a,Slc32a1,Cask,Cdk5r1,Dnajc5,Ppfia2,Rab3a,Stx3,Syt11,Unc13b,Atp2a2,Myo6,Actb,Chrna7,Erc2,Git1,Napb,Nrxn3,Rab27b,Rab3gap1,Rapgef4,Sptbn2
GO:0031399	regulation of protein modification process	1579	127	2.58359e-11	1.35542e-09	Bcl6,Hmgcr,Mapt,Men1,Mllt6,Psen1,Trip12,Ube2v2,Gab1,Smad7,Trem2,Cemip,Cntn1,Derl1,Hdac2,Jdp2,Nfyb,Pparg,Ptk2,Ralbp1,Sh2b3,Xrcc6,Ctnnb1,Dip2b,Akap11,Eif4g1,Prkar1b,Sh3gl2,Bdnf,Calm1,Camta1,Inhba,Nf2,Pebp1,Ppp2ca,Psen2,Skp1,Camk2n1,Dlg4,Fkbp8,Ghr,Map2k7,Nsmf,Aktip,Caprin2,Dag1,Fgf10,Fiz1,Heg1,Septin4,Sox9,Arrdc3,Ccdc88c,Cdk5r1,Dlg1,Dyrk1a,Ensa,Gnl3l,Kmt2a,Ksr1,Oxr1,Paxip1,Phlpp1,Pmepa1,Ppp1r11,Prkag2,Pttg1ip,Ralb,Stat2,Ubqln1,Gnas,Adam9,Chga,Ednrb,Gprc5b,Lpin1,Map2k1,Mapk3,Mapk8ip3,Per2,Pink1,Ppp4r2,Rapgef2,Sh3bp5l,Sirt1,Sqstm1,Ubr5,Arhgef2,Ctnnd1,Hsp90ab1,Hspa5,Mlxipl,Mob3a,Otud4,Phf23,Pkd2,Prickle1,Sprtn,Actb,Aplp2,App,Arl2bp,Calm2,Chrna7,Ephb2,Fbn1,Gfra2,Hmga2,Hras,Hsp90b1,Hsph1,Ndn,Nptn,Nrp1,Pibf1,Ptpn11,Ptpn2,Rab3gap1,Rassf1,Sema7a,Sptbn4,Trpc6,Twsg1,Uchl1,Zmiz1,Sod1,Tfrc
GO:0050807	regulation of synapse organization	263	39	2.90668e-11	1.51461e-09	Ube2v2,Ctnna2,Trem2,Ptk2,Cfl1,Eif4g1,Sparc,Syndig1,Abhd17a,Bdnf,Lrfn5,Caprin2,Cask,Dag1,Cdk5r1,Egln1,Neurod2,Pafah1b1,Ppfia2,Slitrk5,Vps35,Caprin1,Chmp4b,Clstn3,Mdga2,Sparcl1,Actr3,Adgrl1,App,Cdh8,Chrna7,Dgkb,Dmpk,Ephb2,Myo5b,Rapgef4,Sipa1l1,Slitrk2,Ywhaz
GO:0009892	negative regulation of metabolic process	3146	214	3.30324e-11	1.7097e-09	Bcl6,Hmgcr,Mapt,Men1,Mllt6,Psen1,Trip12,Batf3,Bin1,Dusp5,H1f1,Il33,Nrde2,Polr2d,Smad7,Zc3h7a,Trem2,Gabarapl2,Hdac2,Jdp2,Mcph1,Pde3b,Pparg,Ptk2,Rbfox2,Sh2b3,Xrcc6,Ctnnb1,Itm2c,Eif4g1,H3f3b,Hivep1,Prkar1b,Rpl10,Sh3gl2,Srsf7,Cox11,H1f4,Hif1an,Nf2,Pebp1,Ppp2ca,Psen2,Xrn1,Camk2n1,Elf2,Fkbp8,Lsm6,Magee1,Mef2a,Atxn1l,Caprin2,Cdk5rap2,Heg1,Larp1,Mex3d,Mospd1,Rraga,Smad5,Sox9,Ten1,Zfp157,Dgat2,Appl2,Arrdc3,Atf4,Atp1a1,Atxn7,Cdk5r1,Cst3,Ctif,Cyp51,Dhcr24,Dlg1,Dyrk1a,Enc1,Ensa,Gnl3l,Hnrnpc,Insig1,Kmt2a,Ldlr,Mkks,Mvk,Nfil3,Nrip1,Oxr1,Pmepa1,Ppp1r11,Prkag2,Ptprk,Rbbp7,Rida,Rps13,Rtn3,Sap18,Senp1,Sfswap,Srebf2,Strap,Syt11,Traip,Ubr2,Vdac1,Vps35,Zbtb16,Zfp706,Zfp715,Gnas,Bhlhe41,Bnip3,Caprin1,Cc2d1b,Celf2,Chmp4b,Coq7,Dnajb5,Drap1,Eapp,Ednrb,Gon4l,Lpin1,Map2k1,Mterf3,Myt1l,Per1,Per2,Pink1,Ppp4r2,Rapgef2,Rps14,Rps26,Sh3bp5l,Sirt1,Smarca2,Smchd1,Sqstm1,Tbl1xr1,Tdrkh,Tia1,Tnrc6a,Ubr5,Cd46,Eid2,Fastkd2,Grin2c,Hsp90ab1,Mlxipl,Phf23,Prickle1,Rgp1,Serpinb6a,Slx4,Stn1,Tmed10,Ttf1,Zbed6,Styx,Actb,Anks1,App,Arid4a,Bclaf1,Bhlhe22,Calr,Cbx8,Chrna7,Cirbp,Cxxc5,Cycs,Dapk3,Ddx17,Dnmt3a,Dynll1,Ephb2,Fmn2,Fus,Gfra2,Git1,Glis3,H1f0,H1f10,Hdac1,Hmga2,Hras,Irf3,Jund,Mbd3,Mkx,Ndn,Nova2,Nptn,Pibf1,Ptbp3,Ptpn2,Rbm24,Ric1,Samd4b,Slirp,Soga1,Spint2,Srsf1,Srsf6,Tagln3,Tcf4,Tob1,Trim28,Trp53bp1,Twsg1,Uchl1,Ywhaz,Zfp955a,Snx3,Sod1
GO:0010975	regulation of neuron projection development	551	61	3.89252e-11	2.00127e-09	Mapt,Psen1,Trim46,Ube2v2,Atp1b2,Ctnna2,Gfap,Cntn1,Hdac2,Nckipsd,Ptk2,Sema6c,Dip2b,Itm2c,Cfl1,Sgk1,Tenm3,B2m,Bdnf,Rnf6,Cul7,Nsmf,Ranbp1,Caprin2,Cask,Prkcsh,Cdk5r1,Enc1,Numbl,Pafah1b1,Plppr5,Ppfia2,Ror1,Stk25,Tmem30a,Caprin1,Gprc5b,Hecw2,Map2k1,Ndrg4,Rapgef2,Sirt1,Hspa5,Pqbp1,Actr3,Ephb2,Kif13b,Map6,Mbp,Myo5b,Nptn,Nrp1,Rapgef4,Rpl4,Scn1b,Sema7a,Shtn1,Sipa1l1,Ss18l2,Trpc6,Snx3
GO:0043043	peptide biosynthetic process	710	72	4.13837e-11	2.11358e-09	Zfp598,Mrpl52,Polr2d,Rpl18a,Rpl24,Rpl37,Mtrf1,Rps4x,Eif4g1,Rpl10,Aars,Dph3,Rps23,Xrn1,Aars2,Nsun4,Slc1a2,Zfp385a,Abtb1,Caprin2,Dph5,Eif2s3x,Eif3k,Larp1,Mex3d,Rpl10a,Ctif,Eef1g,Enc1,Hagh,Mrps30,Mvk,Rida,Rpl14,Rpl38,Rps13,Rps16,Rps3a1,Zfp706,Caprin1,Drg1,Gcn1,Mapk3,Per1,Per2,Pink1,Rpl27a,Rpl36a,Rpl9,Rps14,Rps26,Rps8,Tia1,Tnrc6a,Rpl19,Rpl26,Alkbh1,Eif3c,Fastkd2,Ltn1,Vars2,App,Calr,Cirbp,Dapk3,Eef2,Habp4,Rbm24,Rpl28,Rpl4,Samd4b,Tob1
GO:0008380	RNA splicing	404	50	4.57746e-11	2.32246e-09	Nrde2,Sf3b2,Rbfox2,Rnpc3,Srsf3,Srsf7,Clns1a,Prpf38b,Snrpe,Srsf2,Lsm6,Mfap1a,Ddx23,Dyrk1a,Ess2,Hnrnpc,Rps13,Sap18,Sfswap,Snrnp70,Strap,Celf2,Clk1,Grsf1,Hnrnpa1,Ppp4r2,Rps26,Tia1,Usp49,Ddx46,Lsm10,Pqbp1,Sf3b6,Slc38a2,Srrm1,Srsf5,Bcas2,Cirbp,Ddx17,Fus,Habp4,Hnrnph3,Nova2,Prpf3,Ptbp3,Rbm24,Srrm2,Srrm4,Srsf1,Srsf6
GO:0007268	chemical synaptic transmission	895	84	5.20818e-11	2.60815e-09	Mapt,Psen1,Anks1b,Calb1,Gfap,Glul,Dlgap1,Kcnh1,Ptk2,Syt12,Ctnnb1,Cyth1,Cfl1,Cplx2,Lin7a,Mctp1,Pacsin2,Prkar1b,Bdnf,Camk2a,Gabra3,Psen2,Npcd,Dlg4,Fgf12,Gria4,Grik4,Htr1a,Nsmf,Aph1b,Cask,Atf4,Chrm4,Dlg1,Egln1,Fchsd2,Kctd13,Kmt2a,Neurod2,Pafah1b1,Plppr4,Ppfia2,Rab3a,Slitrk5,Stx3,Unc13b,Vdac1,Vdac3,Atp2a2,Clstn3,Pink1,Rapgef2,Sqstm1,Grin2c,Myo6,Ncdn,App,Atp2b2,Cacnb3,Cacng8,Cdh8,Chrna7,Dgkb,Dmpk,Ephb2,Erc2,Gabrg2,Git1,Grik2,Hras,Myo5b,Napb,Neto1,Nptn,Npy2r,Nrxn3,Ptpra,Rab3gap1,Rapgef4,Rph3a,Sipa1l1,Sptbn2,Syt10,Jph3
GO:0098916	anterograde trans-synaptic signaling	895	84	5.20818e-11	2.60815e-09	Mapt,Psen1,Anks1b,Calb1,Gfap,Glul,Dlgap1,Kcnh1,Ptk2,Syt12,Ctnnb1,Cyth1,Cfl1,Cplx2,Lin7a,Mctp1,Pacsin2,Prkar1b,Bdnf,Camk2a,Gabra3,Psen2,Npcd,Dlg4,Fgf12,Gria4,Grik4,Htr1a,Nsmf,Aph1b,Cask,Atf4,Chrm4,Dlg1,Egln1,Fchsd2,Kctd13,Kmt2a,Neurod2,Pafah1b1,Plppr4,Ppfia2,Rab3a,Slitrk5,Stx3,Unc13b,Vdac1,Vdac3,Atp2a2,Clstn3,Pink1,Rapgef2,Sqstm1,Grin2c,Myo6,Ncdn,App,Atp2b2,Cacnb3,Cacng8,Cdh8,Chrna7,Dgkb,Dmpk,Ephb2,Erc2,Gabrg2,Git1,Grik2,Hras,Myo5b,Napb,Neto1,Nptn,Npy2r,Nrxn3,Ptpra,Rab3gap1,Rapgef4,Rph3a,Sipa1l1,Sptbn2,Syt10,Jph3
GO:0097435	supramolecular fiber organization	805	78	5.75837e-11	2.86507e-09	Mapt,Psen1,Tubg1,Bin1,Ctnna2,Gfap,Trem2,Daam2,Hdac2,Actg1,Cfl1,Samd14,Sgk1,Zyx,B2m,Nf2,Sh3kbp1,Elmo2,Htr1a,Ltbp3,Mef2a,Ina,Add3,Cdk5rap2,Kptn,Abi1,Atxn7,Ccdc88c,Cep120,Dlg1,Dyrk1a,Fchsd2,Kctd13,Ldlr,Mkks,Nckap5l,Pafah1b1,Pkp2,Sptbn1,Ssh3,Stmn4,Arpc4,Brk1,Coro2b,Drg1,Eml2,Jmy,Mid1,Arhgap17,Arhgef2,Coro1a,Hook2,Hsp90ab1,Myo6,Tbcd,Actr3,Add1,App,Capzb,Ccdc57,Chrna7,Dapk3,Cyria,Cyrib,Fmn2,Git1,Grb2,Hsp90b1,Mid1ip1,Mkx,Myo5b,Nrp1,Sh3bp1,Shtn1,Tmsb10,Vasp,Wasf2,Tmsb4x
GO:0006412	translation	686	70	5.87943e-11	2.90655e-09	Zfp598,Mrpl52,Polr2d,Rpl18a,Rpl24,Rpl37,Mtrf1,Rps4x,Eif4g1,Rpl10,Aars,Dph3,Rps23,Xrn1,Aars2,Nsun4,Zfp385a,Abtb1,Caprin2,Dph5,Eif2s3x,Eif3k,Larp1,Mex3d,Rpl10a,Ctif,Eef1g,Enc1,Mrps30,Mvk,Rida,Rpl14,Rpl38,Rps13,Rps16,Rps3a1,Zfp706,Caprin1,Drg1,Gcn1,Mapk3,Per1,Per2,Pink1,Rpl27a,Rpl36a,Rpl9,Rps14,Rps26,Rps8,Tia1,Tnrc6a,Rpl19,Rpl26,Alkbh1,Eif3c,Fastkd2,Ltn1,Vars2,App,Calr,Cirbp,Dapk3,Eef2,Habp4,Rbm24,Rpl28,Rpl4,Samd4b,Tob1
GO:0006950	response to stress	3910	253	5.97618e-11	2.93556e-09	Atp1a2,Bcl6,Gtf2h5,Hmgcr,Mapt,Men1,Pdia6,Psen1,Slf2,Trip12,Ube2v2,Ercc2,Gab1,Gfap,Glul,Gpr37,Il33,Nrde2,Polr2d,Stx8,Tmem117,Tyro3,Trem2,Adnp2,Clgn,Derl1,Gabarapl2,Hdac2,Lrrc8a,Mcph1,Ndufb4,Nsmce1,Pparg,Ptk2,Ralbp1,Sh2b3,Xrcc6,Agap3,Cdc14b,Ctnnb1,Scly,Actg1,Ascc1,Cfl1,Eif4g1,Mctp1,Pip4p1,Prkar1b,Sgk1,Ube2v1,Zyx,Acaa2,B2m,Bdnf,Camk2a,Cd9,Ctss,Dot1l,Endog,Ephx2,Eya4,Hif1an,Hmox2,Lrfn5,Ndufs8,Nek4,Pdia4,Psen2,Susd4,Vamp4,Camk2n1,Fgf12,Hmgb3,Htr1a,Il16,Map2k7,Sel1l,Slc1a2,Zfp385a,Ankzf1,Bcl2l2,Cask,Fcer1g,Fgf10,Fgfr1op2,Kptn,Larp1,Plekha1,Rraga,Slc25a23,Swsap1,Ufm1,Ypel3,Appl2,Arpp21,Atf4,Atp1b1,C1qc,Casp9,Ccdc88c,Cst3,Dlg1,Dyrk1a,Egln1,Ercc5,Fasn,Fbxo45,Gabarapl1,Get4,Insig1,Kdm6b,Ldlr,Morf4l1,Mvk,Myh9,Neurod2,Oxr1,Pafah1b1,Paxip1,Phlpp1,Ppp1r11,Prkag2,Psmb4,Ptprk,Pttg1ip,Rab3a,Ralb,Rbbp7,Rcan2,Senp7,Sesn1,Srebf2,Stat2,Stk25,Syt11,Traip,Tram1,Tsc22d2,Ubqln1,Unc13b,Vdac1,Vps35,Gnas,Vdac3,Adam9,Atp2a2,Bnip3,Chchd4,Chga,Chmp1b,Chmp4b,Coq7,Coro2b,Ednrb,Fbxo44,Gcn1,Gpr37l1,Gprc5b,Jmy,Lamp1,Map2k1,Mapk3,Mapk8ip3,Mid1,Per1,Per2,Pink1,Ppp4r2,Sirt1,Smchd1,Sqstm1,Tnrc6a,Trrap,Ubr5,Zmat3,Rpl26,Akr1b3,Alkbh1,Arhgef2,C1galt1c1,Cd151,Coro1a,Gorasp2,Grin2c,Gtf2h3,Hsp90ab1,Hspa5,Ints7,Lonp1,Map4k4,Myo6,Otud4,Pkd2,Pqbp1,Rnf31,Sec61b,Serpinb6a,Slc38a2,Slx4,Smc3,Sprtn,Srsf5,Ubxn4,Actb,Actr3,Afap1l2,App,Arl6ip5,Bclaf1,C1qa,Calr,Cbx8,Cdh8,Cdip1,Chrna7,Cirbp,Cycs,Dapk3,Ddx17,Eid3,Ephb2,Fmn2,Fus,Git1,Gnb1,Grb2,Grik2,Hk1,Hmga2,Hras,Hsp90b1,Hsph1,Irf3,Lnpk,Lyst,Npy2r,Nsmce2,Pdia3,Ptpn11,Ptpn2,Rassf1,Rbm24,Scn2a,Sema7a,Srsf6,Stat5b,Trim28,Trp53bp1,Trpc6,Ttc4,Uchl1,Ywhaz,Sod1
GO:0009889	regulation of biosynthetic process	4009	258	6.33285e-11	3.09107e-09	Adcyap1r1,Bcl6,Gtf2h5,Men1,Mllt6,Psen1,Zfp598,Batf3,Bin1,Cks2,Dusp5,Fdps,Il33,Meis3,Olig1,Polr2d,Rnf10,Smad7,Zfp362,Trem2,Ablim3,Gm35315,Hdac2,Jdp2,Mcph1,Nfyb,Pparg,Pus1,Rbfox2,Xrcc6,Zfp583,Cct8,Ctnnb1,Itm2c,Ascc1,Cct2,Eif4g1,Hivep1,Rpl10,Zfp267,Aars,Bdnf,Camk2a,Camta1,Dot1l,Dph3,H1f4,Hif1an,Inhba,Ncoa3,Nek4,Ppp2ca,Psen2,Rnf6,Xrn1,Zfp651,Elf2,Hmgb3,Magee1,Map2k7,Mef2a,Nsun4,Zfp385a,Atxn1l,Caprin2,Cask,Cdk5rap2,Dph5,Eif2s3x,Eif3k,Fgf10,Larp1,Mex3d,Mospd1,Smad5,Sox9,Ten1,Vezf1,Zfp157,Zmiz2,Dgat2,Aff3,Arntl2,Atf4,Atp1a1,Atxn7,Brpf1,Cct4,Cdk5r1,Clcn2,Ctif,Dbp,Dhcr7,Dlg1,Dyrk1a,Egln1,Enc1,Gnl3l,Insig1,Kdm6b,Kmt2a,Ldlr,Morf4l1,Mvk,Mysm1,Neurod2,Nfil3,Nrip1,Onecut2,Paxip1,Ptprk,Rbbp7,Rida,Ror1,Rpl38,Rps3a1,Safb2,Sap18,Senp1,Srebf2,Stat2,Strap,Tbp,Tcea1,Tet2,Tfdp1,Traip,Vps35,Zbtb11,Zbtb16,Zfp65,Zfp706,Zfp715,Zkscan3,Zkscan6,Gnas,Bhlhe41,Caprin1,Cc2d1b,Coq7,Dnajb5,Drap1,Eapp,Ednrb,Gcn1,Gon4l,Hexb,Jmy,Lpin1,Map2k1,Mapk3,Mterf3,Myt1l,Per1,Per2,Pink1,Ptges3,Rapgef2,Rps14,Sirt1,Smarca2,Sqstm1,Stard4,Tbl1xr1,Tia1,Tnrc6a,Trrap,Usf2,Zfp563,Zfp617,Fabp5,Rpl26,Abcg1,Alkbh1,Arhgef2,Arid3a,Bdp1,Eid2,Fastkd2,Gtf2h3,Hsp90ab1,Maml2,Mlxipl,Myo6,Pcbp1,Pkd2,Prickle1,Rfx7,Rnf31,Stn1,Zbed6,Zfp329,Actr3,Afap1l2,App,Arid4a,Bclaf1,Bhlhe22,Calr,Cbx8,Cct7,Chrna7,Cirbp,Cxxc5,Cycs,Dapk3,Ddx17,Dnmt3a,Dynll1,Dyrk1b,Eef2,Etv1,Fus,Glis3,Habp4,Hdac1,Hmga2,Hras,Hsph1,Irf3,Jund,Mbd3,Mid1ip1,Mkx,Ndn,Neurod1,Pbrm1,Pbx2,Pibf1,Ppm1a,Preb,Ptpn2,Purg,Rab3gap1,Rbm24,Rdh10,Rnf220,Samd4b,Slc5a3,Smarcd2,Soga1,Ss18l2,Stat5b,Tagln3,Tcf4,Tob1,Trim28,Trp53bp1,Ywhaz,Zfhx2,Zfp189,Zfp27,Zfp513,Zfp955a,Zmiz1,Tmsb4x,Sod1,Tfrc
GO:0043603	cellular amide metabolic process	1136	99	6.46032e-11	3.13346e-09	Psen1,Zfp598,Bin1,Mrpl52,Polr2d,Rpl18a,Rpl24,Rpl37,Spcs3,Mtrf1,Rps4x,Hmgcl,Pmvk,Eif4g1,Rpl10,Aars,Acaa2,Dph3,Psen2,Rps23,Xrn1,Aars2,Nsun4,Slc1a2,Zfp385a,Abtb1,Aph1b,Caprin2,Dph5,Eif2s3x,Eif3k,Larp1,Mex3d,Rpl10a,Dgat2,Atf4,Cpe,Ctif,Dyrk1a,Eef1g,Enc1,Fasn,Hagh,Mrps30,Mvd,Mvk,Rida,Rpl14,Rpl38,Rps13,Rps16,Rps3a1,Rtn3,Zfp706,Hmgcs1,Caprin1,Drg1,Gcn1,Hexb,Hsd11b1,Mapk3,Per1,Per2,Pink1,Rpl27a,Rpl36a,Rpl9,Rps14,Rps26,Rps8,Tia1,Tnrc6a,Rpl19,Rpl26,Abcg1,Alkbh1,Eif3c,Fastkd2,Gcdh,Ltn1,Tmed10,Vars2,App,Arl6ip5,B4galt5,Calr,Chrna7,Cirbp,Dapk3,Disp1,Eef2,Habp4,Mmachc,Rbm24,Rpl28,Rpl4,Samd4b,Tob1,Sod1
GO:0050803	regulation of synapse structure or activity	271	39	7.30449e-11	3.52076e-09	Ube2v2,Ctnna2,Trem2,Ptk2,Cfl1,Eif4g1,Sparc,Syndig1,Abhd17a,Bdnf,Lrfn5,Caprin2,Cask,Dag1,Cdk5r1,Egln1,Neurod2,Pafah1b1,Ppfia2,Slitrk5,Vps35,Caprin1,Chmp4b,Clstn3,Mdga2,Sparcl1,Actr3,Adgrl1,App,Cdh8,Chrna7,Dgkb,Dmpk,Ephb2,Myo5b,Rapgef4,Sipa1l1,Slitrk2,Ywhaz
GO:0051716	cellular response to stimulus	8257	466	7.62835e-11	3.65403e-09	Adcyap1r1,Arhgap31,Atp1a2,Bcl6,C2cd2l,Gtf2h5,Hmgcr,Mapt,Men1,Pdia6,Psen1,Slf2,Trip12,Ube2v2,Ahcyl1,Anks1b,Arhgef1,Calb1,Cilk1,Cxcl14,Dusp5,Ercc2,Exoc1,Gab1,Gfap,Glul,Gpr37,Il33,Mast1,Meis3,Nrde2,Pitpnc1,Polr2d,Rnf10,Rpl24,Rpl37,Slc7a3,Smad7,Stx8,Tmem117,Tyro3,Trem2,Adnp2,Clgn,Cntn1,Daam2,Derl1,Dlgap1,Gabarapl2,Gabbr2,Hdac2,Kcnh1,Nfyb,Nsmce1,Pabpn1,Pde3b,Pparg,Ptk2,Rab11b,Ralbp1,Ralgds,Rbfox2,Rnf157,Sema6c,Sh2b3,Syt12,Tpbgl,Xrcc6,Agap3,Cdc14b,Ctnnb1,Cyth1,Itm2c,Mapk4,Pofut1,Scly,Actg1,Ascc1,Cfl1,Cyp2u1,Efna3,Eif4g1,Gnao1,Gpc1,Hivep1,Olfr761,Pacsin2,Pip4p1,Ppp2r1a,Ppp2r3a,Prkar1b,Samd14,Sgk1,Sh3gl2,Sparc,Srsf3,Srsf7,Tenm3,Ube2v1,Zfp385b,Zyx,Pmm1,Acaa2,B2m,Bdnf,Camk2a,Camta1,Cd9,Cyp2d12,Dot1l,Endog,Eya4,Gabra3,Gpr21,Hif1an,Inhba,Ncoa3,Nek4,Nf2,Pdia4,Pebp1,Ppp2ca,Psen2,Rnf6,Vamp4,Wls,Camk2n1,Npcd,Adgra3,Anapc15,Dlg4,Elmo2,Fgf12,Fkbp8,Gde1,Ghr,Golph3,Htr1a,Il16,Kctd16,Ltbp3,Map2k7,Mef2a,Nsmf,Olfm2,Ranbp1,Sel1l,Sez6l,Slc1a2,Wdr11,Zfp385a,Ina,Ankzf1,Aph1b,Bcl2l2,Caprin2,Cask,Cdk5rap2,Dag1,Fcer1g,Fgf10,Gng2,Gpr161,Heg1,Kptn,Larp1,Plekha1,Qrfpr,Rraga,Septin4,Slc25a23,Smad5,Sox9,Swsap1,Ufm1,Ypel3,Dgat2,Snx10,Abi1,Adamts3,Appl2,Arhgdia,Arpp21,Arrdc3,Atf4,Atp1a1,Atp1a3,Atp1b1,Atxn7,Casp9,Ccdc88c,Cdk5r1,Chrm4,Cpe,Dhcr24,Dlg1,Dyrk1a,Egln1,Ercc5,Fasn,Fbxo45,Fcho1,Fnbp1,Gabarapl1,Gdi2,Get4,Ghitm,Insig1,Kctd13,Kdm6b,Ksr1,Ldlr,Mkks,Mmp28,Morf4l1,Ndufa13,Neurod2,Nfil3,Nphp4,Nrip1,Numbl,Onecut2,Oxr1,Pafah1b1,Paxip1,Phlpp1,Plppr4,Plppr5,Pmepa1,Ppp1r13b,Prkag2,Ptprk,Pttg1ip,Ralb,Ralgps1,Rbbp7,Rcan2,Rgs11,Ror1,Rps16,Safb2,Senp1,Sesn1,Sptbn1,Srebf2,Stat2,Stk25,Strap,Syt11,Traip,Ubqln1,Ubr2,Unc13b,Vps35,Zwint,Atp5b,Gnas,Hmgcs1,Adam9,Atp2a2,Bnip3,Brk1,Chchd4,Chga,Coq7,Coro2b,Dennd4b,Ednrb,Fbxo44,Gcn1,Gpr37l1,Gprc5b,Hnrnpa1,Hunk,Jmy,Lamp1,Lpin1,Map2k1,Mapk3,Mapk8ip3,Mat2a,Mid1,Ndrg4,Ndufaf2,Nsdhl,Oxct1,Pde10a,Per1,Pink1,Ppp4r2,Ptges3,Rab7,Rapgef2,Rdh11,Rhov,Sh3bp5l,Sirt1,Smchd1,Sqstm1,Tbl1xr1,Tm2d1,Tnrc6a,Trrap,Tspan5,Ubr5,Usf2,Zmat3,Fabp5,Rpl26,Abcg1,Acaa1a,Akr1b3,Alkbh1,Arhgap17,Arhgef2,Cd46,Coro1a,Ctnnd1,Diras1,Eid2,Epn2,Gorasp2,Gpr162,Grin2c,Gtf2h3,Hsp90ab1,Hspa5,Ints7,Lonp1,Maml2,Map4k4,Mlxipl,Mob3a,Mvb12a,Myo6,Olfr30,Otud4,Pkd2,Pqbp1,Prickle1,Rnf31,Sec61b,Selenot,Serpinb6a,Slc38a2,Slx4,Smc3,Sparcl1,Sprtn,Ubxn4,Zbed6,Styx,Actb,Actr3,Add1,Adgrl1,Afap1l2,Ank2,Anks1,Aplp2,App,Arl2bp,Arl6ip5,Bclaf1,Cacnb3,Cacng8,Calm2,Calr,Capzb,Cbx8,Cdip1,Chrna7,Cirbp,Csnk1g2,Dapk3,Ddx17,Dgkb,Dido1,Diras2,Disp1,Dmpk,Dnmt3a,Dynll1,Eid3,Epha10,Ephb2,Cyrib,Fat4,Fbn1,Fmn2,Fus,Gabrg2,Gdpd5,Gfra2,Git1,Gnaz,Gnb1,Gnb5,Grb2,Grik2,Habp4,Hdac1,Hmga2,Hras,Hsp90b1,Hsph1,Ip6k2,Iqsec1,Irf3,Jund,Lingo1,Lyst,Mbp,Mkx,Nadk,Ndn,Neto1,Neurod1,Nptn,Npy2r,Nrp1,Nsmce2,Pdia3,Pibf1,Ppm1a,Ppp4r1,Ptpn11,Ptpn2,Ptpra,Rab3gap1,Rapgef4,Rassf1,Rbm24,Ric8b,Rnf220,Rpgr,Rph3a,Rspo3,Sag,Scn2a,Sema7a,Sh3bp1,Shtn1,Sipa1l1,Slc25a4,Socs7,Soga1,Srsf1,Stat5b,Stip1,Syt10,Tcf4,Tob1,Trim28,Trp53bp1,Trpc6,Twsg1,Uchl1,Wasf2,Wsb1,Ywhaz,Zfp106,Zmiz1,Snx3,Sod1,Tfrc
GO:0031326	regulation of cellular biosynthetic process	3928	253	9.49204e-11	4.51868e-09	Adcyap1r1,Bcl6,Gtf2h5,Men1,Mllt6,Psen1,Zfp598,Batf3,Bin1,Cks2,Dusp5,Il33,Meis3,Olig1,Polr2d,Rnf10,Smad7,Zfp362,Trem2,Ablim3,Gm35315,Hdac2,Jdp2,Mcph1,Nfyb,Pparg,Pus1,Rbfox2,Xrcc6,Zfp583,Cct8,Ctnnb1,Itm2c,Ascc1,Cct2,Eif4g1,Hivep1,Rpl10,Zfp267,Aars,Bdnf,Camk2a,Camta1,Dot1l,Dph3,H1f4,Hif1an,Inhba,Ncoa3,Nek4,Ppp2ca,Psen2,Rnf6,Xrn1,Zfp651,Elf2,Hmgb3,Magee1,Map2k7,Mef2a,Nsun4,Zfp385a,Atxn1l,Caprin2,Cask,Cdk5rap2,Dph5,Eif2s3x,Eif3k,Fgf10,Larp1,Mex3d,Mospd1,Smad5,Sox9,Ten1,Vezf1,Zfp157,Zmiz2,Dgat2,Aff3,Arntl2,Atf4,Atp1a1,Atxn7,Brpf1,Cct4,Cdk5r1,Clcn2,Ctif,Dbp,Dlg1,Dyrk1a,Egln1,Enc1,Gnl3l,Insig1,Kdm6b,Kmt2a,Ldlr,Morf4l1,Mvk,Mysm1,Neurod2,Nfil3,Nrip1,Onecut2,Paxip1,Ptprk,Rbbp7,Rida,Ror1,Rpl38,Rps3a1,Safb2,Sap18,Senp1,Srebf2,Stat2,Strap,Tbp,Tcea1,Tet2,Tfdp1,Traip,Vps35,Zbtb11,Zbtb16,Zfp65,Zfp706,Zfp715,Zkscan3,Zkscan6,Gnas,Bhlhe41,Caprin1,Cc2d1b,Coq7,Dnajb5,Drap1,Eapp,Ednrb,Gcn1,Gon4l,Hexb,Jmy,Lpin1,Map2k1,Mapk3,Mterf3,Myt1l,Per1,Per2,Pink1,Ptges3,Rapgef2,Rps14,Sirt1,Smarca2,Sqstm1,Stard4,Tbl1xr1,Tia1,Tnrc6a,Trrap,Usf2,Zfp563,Zfp617,Fabp5,Rpl26,Alkbh1,Arhgef2,Arid3a,Bdp1,Eid2,Fastkd2,Gtf2h3,Hsp90ab1,Maml2,Mlxipl,Myo6,Pcbp1,Pkd2,Prickle1,Rfx7,Rnf31,Stn1,Zbed6,Zfp329,Actr3,Afap1l2,App,Arid4a,Bclaf1,Bhlhe22,Calr,Cbx8,Cct7,Chrna7,Cirbp,Cxxc5,Cycs,Dapk3,Ddx17,Dnmt3a,Dynll1,Dyrk1b,Eef2,Etv1,Fus,Glis3,Habp4,Hdac1,Hmga2,Hras,Hsph1,Irf3,Jund,Mbd3,Mid1ip1,Mkx,Ndn,Neurod1,Pbrm1,Pbx2,Pibf1,Ppm1a,Preb,Ptpn2,Purg,Rab3gap1,Rbm24,Rdh10,Rnf220,Samd4b,Smarcd2,Soga1,Ss18l2,Stat5b,Tagln3,Tcf4,Tob1,Trim28,Trp53bp1,Ywhaz,Zfhx2,Zfp189,Zfp27,Zfp513,Zfp955a,Zmiz1,Tmsb4x,Tfrc
GO:1902903	regulation of supramolecular fiber organization	388	48	1.13312e-10	5.36113e-09	Mapt,Psen1,Bin1,Ctnna2,Trem2,Daam2,Hdac2,Actg1,Cfl1,Sgk1,Nf2,Htr1a,Add3,Cdk5rap2,Atxn7,Dlg1,Dyrk1a,Fchsd2,Ldlr,Mkks,Sptbn1,Ssh3,Arpc4,Brk1,Coro2b,Drg1,Eml2,Mid1,Arhgef2,Coro1a,Tbcd,Actr3,Add1,App,Capzb,Chrna7,Dapk3,Cyria,Cyrib,Git1,Grb2,Mid1ip1,Nrp1,Sh3bp1,Tmsb10,Vasp,Wasf2,Tmsb4x
GO:0043484	regulation of RNA splicing	163	29	1.23081e-10	5.78782e-09	Rbfox2,Srsf3,Srsf7,Srsf2,Dyrk1a,Rps13,Sap18,Sfswap,Snrnp70,Celf2,Clk1,Grsf1,Rps26,Tia1,Pqbp1,Slc38a2,Srrm1,Srsf5,Cirbp,Ddx17,Fus,Habp4,Hnrnph3,Nova2,Ptbp3,Rbm24,Srrm4,Srsf1,Srsf6
GO:0042221	response to chemical	4354	274	1.42982e-10	6.68289e-09	Atp1a2,C2cd2l,Cntn4,Hmgcr,Mapt,Men1,Pdia6,Psen1,Ahcyl1,Calb1,Cxcl14,Gab1,Glul,Gpr37,Il33,Rpl24,Smad7,Stx8,Trem2,Adnp2,Clgn,Cntn1,Derl1,Hdac2,Kcnh1,Me1,Nfyb,Pabpn1,Pde3b,Pparg,Ptk2,Rab11b,Ralbp1,Rbfox2,Sema6c,Sh2b3,Srp68,Syt12,Agap3,Ctnnb1,Scly,Actg1,Cfl1,Cuta,Cyp2u1,Efna3,Gnao1,Gpc1,Hivep1,Sgk1,Sh3gl2,Sparc,Srsf3,Srsf7,Zyx,Pmm1,Acaa2,B2m,Bdnf,Calm1,Camk2a,Cd9,Cyp2d12,Endog,Ephx2,Gpr21,Hif1an,Inhba,Ncoa3,Ppp2ca,Rnf6,Vamp4,Camk2n1,Dlg4,Elmo2,Fkbp8,Ghr,Golph3,Htr1a,Il16,Ltbp3,Map2k7,Mef2a,Nsmf,Ranbp1,Sel1l,Slc1a2,Ina,Add3,Ankzf1,Cask,Dag1,Fcer1g,Fgf10,Larp1,Plekha1,Rraga,Slc25a23,Smad5,Sox9,Ufm1,Dgat2,Snx10,Adamts3,Aff3,Appl2,Atf4,Atp1a1,Atp1a3,Casp9,Cdk5r1,Chrm4,Egln1,Fasn,Get4,Idi1,Insig1,Kdm6b,Kif5a,Kif5c,Ldlr,Mkks,Mmp28,Neurod2,Nfil3,Nrip1,Numbl,Onecut2,Oxr1,Pafah1b1,Pmepa1,Ptprk,Ralb,Rps16,Safb2,Sesn1,Slitrk5,Sqle,Srebf2,Stat2,Stk25,Strap,Stx3,Syt11,Traip,Tram1,Ubqln1,Ubr2,Unc13b,Vps35,Atp5b,Gnas,Hmgcs1,Scd2,Adam9,Atp2a2,Bnip3,Chchd4,Chga,Coq7,Ednrb,Fbxo44,Got2,Gpr37l1,Hnrnpa1,Lpin1,Map2k1,Mapk3,Mapk8ip3,Mat2a,Ndufaf2,Oxct1,Per1,Pink1,Ptges3,Rapgef2,Rdh11,Sirt1,Ubr5,Usf2,Abcg1,Acaa1a,Akr1b3,Arhgef2,Coro1a,Eid2,Epn2,Hsp90ab1,Hspa5,Lonp1,Mlxipl,Myo6,Otud4,Pkd2,Pqbp1,Sdf4,Sec61b,Selenot,Serpinb6a,Slc38a2,Srsf5,Ubxn4,Vmn1r189,Zbed6,Actb,Actr3,Add1,App,Arl6ip5,Bclaf1,Calm2,Calr,Cdip1,Chrna7,Dapk3,Ddx17,Dnmt3a,Dscaml1,Dynll1,Epha10,Ephb2,Etv1,Cyrib,Fat4,Fbn1,Fmn2,Fus,Gabrg2,Git1,Gnaz,Gnb1,Gnb5,Grb2,Hdac1,Hmga2,Hsp90b1,Hsph1,Ip6k2,Irf3,Jund,Lyst,Mbp,Nadk,Ndn,Neurod1,Nova2,Nptn,Nrp1,Pdia3,Ppm1a,Ptpn11,Ptpn2,Ptpra,Scn1b,Scn2a,Sec31a,Sema7a,Socs7,Soga1,Srsf1,Stat5b,Stip1,Syt10,Tcf4,Tob1,Trpc6,Twsg1,Uchl1,Vasp,Ywhaz,Zfp106,Zmiz1,Sod1,Tfrc
GO:0045935	positive regulation of nucleobase-containing compound metabolic process	1935	145	1.46447e-10	6.80361e-09	Men1,Mllt6,Psen1,Slf2,Ube2v2,Ercc2,Il33,Meis3,Polr2d,Rnf10,Trem2,Ablim3,Hdac2,Nfyb,Pparg,Pus1,Xrcc6,Cct8,Ctnnb1,Cct2,Hivep1,Camta1,Dot1l,Endog,Eya4,Inhba,Ncoa3,Nek4,Rnf6,Elf2,Map2k7,Mef2a,Caprin2,Cask,Cdk5rap2,Fgf10,Mex3d,Mospd1,Smad5,Sox9,Vezf1,Zmiz2,Arntl2,Atf4,Atxn7,Brpf1,Cct4,Cst3,Dbp,Dyrk1a,Egln1,Kctd13,Kdm6b,Kmt2a,Morf4l1,Mysm1,Neurod2,Nfil3,Nrip1,Onecut2,Paxip1,Rida,Senp1,Snrnp70,Srebf2,Stat2,Tbp,Tcea1,Tet2,Tfdp1,Zbtb16,Zfp715,Coq7,Drap1,Eapp,Gcn1,Grsf1,Hexb,Lpin1,Map2k1,Mapk3,Myt1l,Per1,Ptges3,Sirt1,Smarca2,Smchd1,Tbl1xr1,Tnrc6a,Trrap,Usf2,Arhgef2,Arid3a,Hsp90ab1,Maml2,Mlxipl,Myo6,Otud4,Pcbp1,Pkd2,Slc38a2,Slx4,Srsf5,Stn1,Actb,Actr3,Afap1l2,App,Arid4a,Bclaf1,Cbx8,Cct7,Cirbp,Ddx17,Dyrk1b,Etv1,Fmn2,Fus,Glis3,Habp4,Hdac1,Hmga2,Hras,Hsph1,Irf3,Jund,Mkx,Ndn,Neurod1,Pbrm1,Pbx2,Ppm1a,Preb,Rbm24,Samd4b,Srsf1,Ss18l2,Stat5b,Tcf4,Tob1,Trim28,Trp53bp1,Zmiz1,Tmsb4x,Tfrc
GO:0016310	phosphorylation	1865	141	1.48211e-10	6.84435e-09	Gtf2h5,Hmgcr,Mapt,Men1,Psen1,Cilk1,Gab1,Mast1,Smad7,Tyro3,Trem2,Cemip,Cntn1,Hdac2,Mcph1,Pparg,Ptk2,Ralbp1,Sh2b3,Xrcc6,Mapk4,Pmvk,Akap11,Cfl1,Eif4g1,Prkar1b,Sgk1,Sh3gl2,Aldoa,Bdnf,Calm1,Camk2a,Cox11,Inhba,Nek4,Nf2,Pebp1,Ppp2ca,Psen2,Camk2n1,Dlg4,Fkbp8,Ghr,Map2k7,Aktip,Caprin2,Cask,Dag1,Fgf10,Fiz1,Heg1,Matk,Smad5,Sox9,Abi1,Atxn7,Ccdc88c,Cdk5r1,Dlg1,Dyrk1a,Ksr1,Phlpp1,Pmepa1,Prkag2,Ralb,Ror1,Sptbn1,Stat2,Stk25,Tbp,Gnas,Adam9,Chga,Clk1,Ednrb,Gcn1,Gprc5b,Hunk,Map2k1,Map3k9,Mapk3,Mapk8ip3,Pink1,Ppp4r2,Ptges3,Rapgef2,Sh3bp5l,Sirt1,Sqstm1,Tk2,Tpi1,Arhgef2,Ctnnd1,Gtf2h3,Hsp90ab1,Map4k4,Mlxipl,Mob3a,Pank1,Pkd2,Actb,Aplp2,App,Arl2bp,Calm2,Cdkl1,Chrna7,Csnk1g2,Dapk3,Dgkb,Dmpk,Dynll1,Dyrk1b,Epha10,Ephb2,Fbn1,Gfra2,Git1,Hk1,Hmga2,Hras,Hsph1,Ip6k2,Nadk,Nptn,Nrp1,Pibf1,Pnck,Ptpn11,Ptpn2,Ptpra,Sema7a,Sptbn4,Trim28,Trpc6,Twsg1,Uchl1,Ywhaz,Adk,Sod1,Tfrc
GO:0048813	dendrite morphogenesis	187	31	1.82312e-10	8.369e-09	Ctnna2,Rbfox2,Cfl1,Sgk1,Camk2a,Cul7,Dlg4,Mef2a,Nsmf,Caprin2,Cask,Abi1,Cdk5r1,Numbl,Pafah1b1,Ppfia2,Slitrk5,Caprin1,Hecw2,Rapgef2,Pqbp1,Actr3,Chrna7,Ephb2,Map6,Myo5b,Nrp1,Sipa1l1,Ss18l2,Sult4a1,Trpc6
GO:0042592	homeostatic process	1928	144	2.14419e-10	9.78461e-09	Adcyap1r1,Atp1a2,Bcl6,C2cd2l,Hmgcr,Men1,Mllt6,Psen1,Atp1b2,Calb1,Ercc2,Tyro3,Trem2,Cemip,Kcnh1,Lrrc8a,Nbea,Pde3b,Pparg,Ptk2,Rab11b,Rbfox2,Sh2b3,Unc80,Atxn2,Ctnnb1,Fbxl5,Akap11,Atp6v0a1,Eif4g1,Npc2,Sgk1,Sh3gl2,Aldoa,B2m,Calm1,Clns1a,Cox11,Ctss,Ephx2,Gpr21,Hmox2,Inhba,Ppp2ca,Psen2,Slc25a38,Camk2n1,Dlg4,Ltbp3,Fcer1g,Septin4,Slc25a23,Smad5,Sox9,Vps54,Dgat2,Snx10,Appl2,Arrdc3,Atf4,Atp13a3,Atp1a1,Atp1a3,Atp1b1,Egln1,Insig1,Kdm6b,Kmt2a,Ldlr,Mkks,Nphp4,Senp1,Srebf2,Strap,Tcea1,Tet2,Unc13b,Atp5b,Gnas,Atp2a2,Bnip3,Chga,Chmp4b,Ednrb,Gprc5b,Hexb,Lpin1,Map2k1,Mapk3,Ndufaf2,Oxct1,Per2,Rab7,Rps14,Sirt1,Smarca2,Sqstm1,Sypl2,Usf2,Fabp5,Abcg1,Akr1b3,Coro1a,Grin2c,Micu2,Mlxipl,Ncdn,Pkd2,Selenot,Slc22a17,Zbed6,Add1,Ank2,Aplp2,App,Arid4a,Atp2b2,Cacnb3,Calm2,Cnnm2,Crocc,Dmpk,Dynll1,Fbn1,Git1,Gnb1,Grik2,Hk1,Lyst,Mbp,Nadk,Ndn,Neurod1,Nova2,Nptn,Npy2r,Ptbp3,Ptpn11,Ptpn2,Stat5b,Trpc6,Jph3,Sod1,Tfrc
GO:0007409	axonogenesis	493	55	2.68447e-10	1.2178e-08	Cntn4,Mapt,Psen1,Trim46,Ctnna2,Rpl24,Cntn1,Ptk2,Sema6c,Dip2b,Efna3,Bdnf,Rnf6,Dag1,Cdk5r1,Fbxo45,Kif5a,Kif5c,Numbl,Pafah1b1,Plppr4,Rab3a,Slitrk5,Stk25,Map2k1,Mapk8ip3,Hsp90ab1,Actb,Actr3,Aplp2,App,B4galt5,Bhlhe22,Dscaml1,Epha10,Ephb2,Etv1,Kif13b,Map6,Mbp,Myo5b,Ndn,Nova2,Nptn,Nrp1,Ptpn11,Rpl4,Scn1b,Sema7a,Shtn1,Sipa1l1,Slitrk2,Sptbn4,Uchl1,Vasp
GO:1902652	secondary alcohol metabolic process	158	28	2.81329e-10	1.26878e-08	Hmgcr,Fdps,Pmvk,Npc2,Pip4p1,Ephx2,Dgat2,Cyp51,Dhcr24,Dhcr7,Fdft1,Insig1,Ldlr,Msmo1,Mvd,Mvk,Sqle,Srebf2,Hmgcs1,Idh3a,Lss,Nsdhl,Abcg1,Sc5d,Aco2,Aplp2,App,Sod1
GO:0006915	apoptotic process	1937	144	2.95104e-10	1.32316e-08	Bcl6,Hmgcr,Mapt,Men1,Psen1,Ube2v2,Ahcyl1,Bin1,Ercc2,Il33,Meis3,Tmem117,Tyro3,Trem2,Hdac2,Pparg,Ptk2,Ralbp1,Rnf157,Ctnnb1,Itm2c,Ppp2r1a,Rpl10,Sgk1,Zfp385b,Aars,Acaa2,Bdnf,Calm1,Camk2a,Endog,Eya4,Inhba,Ncoa3,Nf2,Ppp2ca,Psen2,Sh3kbp1,Anp32b,Cul7,Elmo2,Fkbp8,Golph3,Gria4,Map2k7,Mef2a,Nsmf,Zfp385a,Aktip,Bcl2l2,Fcer1g,Fgf10,Rraga,Septin4,Sox9,Ufm1,Ypel3,Atf4,Casp9,Cdk5r1,Dhcr24,Dnajc5,Egln1,Ercc5,Ghitm,Mtch1,Ndufa13,Oxr1,Pcdhgc5,Phlpp1,Ppp1r13b,Pttg1ip,Ralb,Rps3a1,Rtn3,Sap18,Senp1,Stk25,Tfdp1,Ubqln1,Unc13b,Vdac1,Vps35,Zbtb16,Aifm3,Bnip3,Ednrb,Jmy,Map2k1,Map3k9,Mapk3,Mapk8ip3,Pink1,Rapgef2,Sirt1,Sqstm1,Tia1,Tm2d1,Zmat3,Rpl26,Akr1b3,Alkbh1,Coro1a,Dhodh,Fastkd2,Hsp90ab1,Hspa5,Ier3ip1,Kdelr1,Map4k4,Nudt2,Ank2,Anp32e,App,Arl6ip5,Bclaf1,Calm2,Cdip1,Cycs,Dapk3,Dido1,Dmpk,Dynll1,Emc4,Fmn2,Gnb1,Grik2,Hdac1,Hk1,Hmga2,Hras,Hsph1,Ip6k2,Irf3,Neurod1,Nrp1,Pdia3,Ptpn2,Scn2a,Slc25a4,Srsf6,Stat5b,Sod1,Tfrc
GO:0051656	establishment of organelle localization	427	50	3.28096e-10	1.46259e-08	Ap3s1,Mapt,Psen1,Trim46,Btbd8,Mcph1,Ptk2,Rab11b,Ctnnb1,Cfl1,Cplx2,Lin7a,Wdr11,Cdk5rap2,Fcer1g,Fgf10,Ap3m2,Cep120,Dlg1,Kif5a,Kif5c,Myh9,Pafah1b1,Ppfia2,Rab3a,Stk25,Syt11,Agtpbp1,Chga,Chmp1b,Chmp4b,Lamp1,Map2k1,Rab7,Arhgef2,Cenpq,Myo6,Tmed10,Actr3,Crocc,Fmn2,Map6,Myo5b,Pibf1,Preb,Rab27b,Rab3gap1,Uchl1,Ywhaz,Bloc1s1
GO:0030029	actin filament-based process	820	77	3.31443e-10	1.46902e-08	Atp1a2,Bcl6,Bin1,Ctnna2,Epb41,Gab1,Ablim3,Daam2,Hdac2,Actg1,Akap11,Cfl1,Pacsin2,Samd14,Zyx,Nf2,Sh3kbp1,Elmo2,Mef2a,Add3,Fgf10,Kptn,Abi1,Arhgdia,Atp1a1,Ccdc88c,Cdk5r1,Dlg1,Fchsd2,Kcnj2,Kctd13,Mkks,Myh14,Myh9,Pafah1b1,Pkp2,Sptbn1,Ssh3,Arpc4,Atp2a2,Brk1,Coro2b,Jmy,Lpin1,Arhgap17,Arhgef2,Coro1a,Myo6,Actb,Actr3,Add1,Ank2,Arhgef17,Calr,Capzb,Dapk3,Cyria,Cyrib,Fmn2,Gpm6b,Grb2,Hras,Hsp90b1,Iqsec1,Myo5b,Nrp1,Scn1a,Scn1b,Sh3bp1,Shtn1,Sipa1l1,Sptbn2,Sptbn4,Tmsb10,Vasp,Wasf2,Tmsb4x
GO:0044281	small molecule metabolic process	1713	131	3.43662e-10	1.51447e-08	Adcyap1r1,Hmgcr,Psen1,Ahcyl1,Asrgl1,Fdps,Glul,Haghl,Mthfd2,Nudt5,Trem2,Me1,Pparg,Atp5h,Hmgcl,Pmvk,Pofut1,Prxl2b,Scly,Cyp2u1,Npc2,Pip4p1,Aldoa,Pmm1,Aars,Aasdhppt,Acaa2,Cox11,Cyp2d12,Ephx2,Aars2,Gad2,Gde1,Ghr,Sox9,Dgat2,Appl2,Atf4,Clcn2,Cyp51,Dhcr24,Dhcr7,Extl2,Fads2,Fasn,Fdft1,Gamt,Hagh,Insig1,Ldlr,Mdh2,Moxd1,Msmo1,Mvd,Mvk,Prkag2,Rpia,Sdhb,Sqle,Srebf2,Tet2,Atp5b,Atp5o,Hmgcs1,Scd2,Atp5a1,Atp5d,Atp5g3,Atp5pb,Coq6,Coq7,Ednrb,Got2,Idh3a,Ldhb,Lpin1,Lss,Map2k1,Mat2a,Mdh1,Nsdhl,Oxct1,Per2,Ptges3,Rdh11,Rdh14,Sirt1,Slc23a2,Stard4,Tk2,Tpi1,Fabp5,Abcg1,Acaa1a,Akr1b3,Atp5l,Car15,Dhodh,Gcdh,Mlxipl,Mmadhc,Nudt2,Pank1,Pdxdc1,Sc5d,Vars2,Aco2,Aplp2,App,Atp2b2,Echdc2,Fbn1,Git1,Hk1,Ip6k2,Mid1ip1,Mmachc,Mthfd1l,Nadk,Oat,Pibf1,Plod2,Ppa2,Ptpn2,Rdh10,Slc5a3,Soga1,Stat5b,Adk,Atp5g2,Sod1
GO:0032501	multicellular organismal process	8553	476	3.50706e-10	1.53673e-08	Adcyap1r1,Atp1a2,Bcl6,Cntn4,Hmgcr,Mapt,Men1,Mllt6,Psen1,Trim46,Trip12,Ube2v2,Anks1b,Atp1b2,Batf3,Bin1,Calb1,Cilk1,Cks2,Ctnna2,Dusp5,Epb41,Ercc2,Exoc1,Fdps,Gab1,Gfap,Glul,Gpr37,H1f1,Il33,Mast1,Meis3,Nexmif,Olig1,Rnf10,Rpl24,Smad7,Tyro3,Trem2,Adnp2,Aggf1,Btbd8,Cemip,Clgn,Cntn1,Daam2,Dlgap1,Hdac2,Kcnh1,Lrrc8a,Mcph1,Nckipsd,Pde3b,Pparg,Ptk2,Rab11b,Rbfox2,Rnf157,Sema6c,Sh2b3,Smyd4,Xrcc6,Atxn2,Ctnnb1,Dip2b,Hmgcl,Itm2c,Mboat2,Pofut1,Trnp1,Actg1,Akap11,Cfl1,Cplx2,Efna3,Eif4g1,Gnao1,Gpc1,H3f3b,Mcam,Olfr761,Ppp2r1a,Prkar1b,Rnh1,Rpl10,Samd14,Sgk1,Sh3gl2,Sparc,Syndig1,Tenm3,Aldoa,Aars,B2m,Bdnf,Calm1,Camk2a,Camta1,Cd9,Ctss,Endog,Ephx2,Eya4,Gabra3,Gpr21,Inhba,Lrfn5,Ncoa3,Nf2,Pcdh18,Pebp1,Ppp2ca,Psen2,Rnf6,Slc25a38,Wls,Camk2n1,Npcd,Anp32b,Cul7,Dlg4,Fgf12,Fkbp8,Ghr,Hmgb3,Htr1a,Il16,Ltbp3,Mef2a,Nsmf,Olfm2,Ranbp1,Sez6l,Slc1a2,Slc39a1,Wdr11,Zfp385a,Ina,Add3,Aph1b,Atxn1l,Bcl2l2,Caprin2,Cask,Cdk5rap2,Dag1,Fcer1g,Fgf10,Gpr161,Heg1,Plekha1,Prkcsh,Septin4,Smad5,Sox9,Tmx2,Ufm1,Vezf1,Vps54,Zfp157,Dgat2,Snx10,Abi1,Adamts3,Aff3,Agpat1,Amd1,Appl2,Arntl2,Arrdc3,Atf4,Atp1a1,Atp1a3,Atp1b1,Brpf1,Btf3,C1qc,Cdk5r1,Cep120,Clcn2,Cpe,Cyp51,Dhcr24,Dhcr7,Dlg1,Egln1,Enc1,Ercc5,Erdr1,Ess2,Fasn,Fbxo45,Fnbp1,Gamt,Insig1,Kcnj2,Kdm6b,Kif5a,Kif5c,Kmt2a,Ldlr,Mapk1ip1,Mfsd14a,Mkks,Myh14,Myh9,Mysm1,Nap1l1,Neurod2,Nfil3,Nphp4,Nrip1,Nsun5,Numbl,Onecut2,Oxr1,Pafah1b1,Paxip1,Phlpp1,Pkp2,Plppr4,Plppr5,Ppfia2,Ppp1r11,Ptprk,Rab3a,Rcan2,Ror1,Rpl38,Safb2,Senp1,Slitrk5,Sptbn1,Stk25,Stmn4,Strap,Stx3,Syt11,Tcea1,Tet2,Tmem30a,Traip,Ubr2,Unc13b,Vdac1,Vps35,Zbtb16,Zfp706,Atp5b,Gnas,Vdac3,Adam9,Agtpbp1,Atp2a2,Atp5a1,Bhlhe41,Brk1,Caprin1,Cend1,Chga,Chmp4b,Clstn3,Coq7,Coro2b,Cox7b,Ednrb,Gon4l,Gpr37l1,Gprc5b,Grsf1,Hecw2,Hexb,Hsd11b1,Jakmip1,Lamp1,Lpin1,Map2k1,Mapk3,Mapk8ip3,Miga2,Myt1l,Ndrg4,Nsdhl,Odf2,Per1,Per2,Ppp4r2,Ptges3,Rab7,Rapgef2,Rdh11,Rps14,Sirt1,Slc23a2,Slc6a17,Smarca2,Smchd1,Sqstm1,Sypl2,Tbl1xr1,Tdrkh,Tia1,Tpi1,Ubr5,Fabp5,Abcg1,Ahctf1,Akr1b3,Alkbh1,Arhgef2,C1galt1c1,Cd46,Coro1a,Ctnnd1,Eid2,Epn2,Gorasp2,Grin2c,Hsp90ab1,Hspa5,Ier3ip1,Kdelr1,Map4k4,Mdga2,Mlxipl,Myo6,Ncdn,Olfr30,Pkd2,Pqbp1,Prickle1,Sdf4,Serpinb6a,Sf3b6,Smc3,Tbcd,Tmed10,Wdfy3,Wdr18,Zbed6,Styx,Actb,Actr3,Add1,Adgrl1,Afap1l2,Ank2,Anks1,Aplp2,App,Arid4a,Arl6ip5,Atp11a,Atp2b2,B4galt5,Bhlhe22,C1qa,Cacnb3,Cacng8,Calm2,Calr,Capzb,Cdh8,Chrna7,Clmp,Crocc,Disp1,Dmpk,Dnmt3a,Dscaml1,Eef2,Epha10,Ephb2,Etv1,Cyrib,Fat4,Fbn1,Fmn2,Gabrg2,Gdpd5,Gfra2,Git1,Gnb1,Gpm6b,Grb2,Grik2,Hdac1,Hk1,Hmga2,Hras,Iqsec1,Irf3,Jund,Kcnab1,Kif13b,Lingo1,Lnpk,Lyst,Map6,Mbd3,Mbp,Med28,Mkx,Mthfd1l,Myo5b,Nav1,Ndn,Neto1,Neurod1,Nova2,Nptn,Npy2r,Nrp1,Nrxn3,Pbrm1,Pbx2,Pcdh19,Pibf1,Ptbp3,Ptpn11,Ptpn2,Ptpra,Rab11fip4,Rab3gap1,Rabgap1l,Rapgef4,Rbm24,Rdh10,Rnf220,Rpgr,Rpl4,Rspo3,Samd4b,Scn1a,Scn1b,Scn2a,Sema7a,Sh3bp1,Shtn1,Sipa1l1,Slc25a4,Slc5a3,Slirp,Slitrk2,Socs7,Spint2,Sptbn2,Sptbn4,Srrm4,Srsf1,Srsf6,Ss18l2,Stat5b,Sult4a1,Syt10,Tapt1,Tcf4,Tob1,Trim28,Trp53bp1,Trpc6,Twsg1,Uchl1,Vasp,Wasf2,Ywhaz,Zfhx2,Zfp513,Zmiz1,Adk,Bloc1s1,Jph3,Snx3,Sod1,Tfrc
GO:0010468	regulation of gene expression	4909	300	3.60411e-10	1.57033e-08	Bcl6,Gtf2h5,Mapt,Men1,Mllt6,Psen1,Zfp598,Batf3,Bin1,Cks2,Dusp5,Il33,Meis3,Nrde2,Olig1,Polr2d,Rnf10,Smad7,Zc3h7a,Zfp362,Trem2,Ablim3,Adnp2,Cntn1,Gm35315,Hdac2,Jdp2,Mcph1,Nfyb,Pparg,Pus1,Rbfox2,Xrcc6,Zfp583,Ctnnb1,Actg1,Ascc1,Eif4g1,H3f3b,Hivep1,Rpl10,Sh3gl2,Srsf3,Srsf7,Zfp267,Aars,B2m,Bdnf,Camk2a,Camta1,Dot1l,Dph3,Ephx2,H1f4,Hif1an,Inhba,Ncoa3,Nek4,Ppp2ca,Psen2,Rnf6,Srsf2,Xrn1,Zfp651,Elf2,Fkbp8,Hmgb3,Il16,Lsm6,Magee1,Map2k7,Mef2a,Nsun4,Zfp385a,Atxn1l,Caprin2,Cask,Cdk5rap2,Dph5,Eif2s3x,Eif3k,Fcer1g,Fgf10,Heg1,Larp1,Mex3d,Mospd1,Smad5,Sox9,Vezf1,Zfp157,Zmiz2,Aff3,Agpat1,Appl2,Arntl2,Atf4,Atp1b1,Atxn7,Brpf1,Cdk5r1,Ctif,Dbp,Dlg1,Dyrk1a,Egln1,Enc1,Fam98b,Hnrnpdl,Kdm6b,Kmt2a,Ldlr,Mkks,Morf4l1,Mvk,Myh9,Mysm1,Neurod2,Nfil3,Nrip1,Onecut2,Paxip1,Ppp1r11,Ptprk,Rbbp7,Rida,Ror1,Rpl38,Rps13,Rps3a1,Safb2,Sap18,Senp1,Sfswap,Snrnp70,Sptbn1,Srebf2,Stat2,Strap,Syt11,Tbp,Tcea1,Tet2,Tfdp1,Traip,Ubr2,Vps35,Zbtb11,Zbtb16,Zfp65,Zfp706,Zfp715,Zkscan3,Zkscan6,Gnas,Bhlhe41,Caprin1,Cc2d1b,Celf2,Clk1,Coq7,Dnajb5,Drap1,Eapp,Ednrb,Gcn1,Gon4l,Gprc5b,Grsf1,H3c1,Hexb,Hnrnpa1,Jmy,Lpin1,Map2k1,Mapk3,Mapk8ip3,Mterf3,Myt1l,Per1,Per2,Pink1,Ptges3,Rps14,Rps26,Sirt1,Smarca2,Smchd1,Sqstm1,Tbl1xr1,Tdrkh,Tia1,Tnrc6a,Trrap,Ubr5,Usf2,Zfp563,Zfp617,Rpl26,Alkbh1,Arhgef2,Arid3a,Bdp1,Cd46,Ctnnd1,Eid2,Fastkd2,Gtf2h3,Hsp90ab1,Maml2,Mlxipl,Myo6,Pcbp1,Pkd2,Pqbp1,Prickle1,Rfx7,Rnf31,Slc38a2,Srrm1,Srsf5,Tmed10,Zbed6,Zfp329,Actr3,Afap1l2,Ank2,App,Arid4a,Bclaf1,Bhlhe22,Calr,Cbx8,Chrna7,Cirbp,Cxxc5,Dapk3,Ddx17,Dnmt3a,Dyrk1b,Eef2,Ephb2,Etv1,Cyrib,Fus,Git1,Glis3,H1f0,Habp4,Hdac1,Hk1,Hmga2,Hnrnph3,Hras,Hsph1,Irf3,Jund,Mbd3,Mbp,Mkx,Ndn,Neurod1,Nova2,Nptn,Pbrm1,Pbx2,Pibf1,Ppm1a,Preb,Ptbp3,Ptpn11,Ptpn2,Purg,Rab3gap1,Rbm24,Rnf220,Samd4b,Sema7a,Smarcd2,Srrm4,Srsf1,Srsf6,Ss18l2,Stat5b,Tagln3,Tcf4,Tob1,Trim28,Trp53bp1,Twsg1,Ywhaz,Zfhx2,Zfp189,Zfp27,Zfp513,Zfp955a,Zmiz1,Tmsb4x,Sod1,Tfrc
GO:0012501	programmed cell death	1998	147	3.86626e-10	1.67509e-08	Bcl6,Hmgcr,Mapt,Men1,Psen1,Ube2v2,Ahcyl1,Bin1,Ercc2,Il33,Meis3,Tmem117,Tyro3,Trem2,Hdac2,Pparg,Ptk2,Ralbp1,Rnf157,Ctnnb1,Itm2c,Ppp2r1a,Rpl10,Sgk1,Zfp385b,Aars,Acaa2,Bdnf,Calm1,Camk2a,Endog,Eya4,Inhba,Ncoa3,Nf2,Ppp2ca,Psen2,Sh3kbp1,Anp32b,Cul7,Elmo2,Fkbp8,Golph3,Gria4,Map2k7,Mef2a,Nsmf,Zfp385a,Aktip,Bcl2l2,Fcer1g,Fgf10,Rraga,Septin4,Sox9,Ufm1,Ypel3,Atf4,Casp9,Cdk5r1,Cst3,Dhcr24,Dnajc5,Egln1,Ercc5,Ghitm,Mtch1,Ndufa13,Oxr1,Pcdhgc5,Phlpp1,Ppp1r13b,Pttg1ip,Ralb,Rps3a1,Rtn3,Sap18,Senp1,Stk25,Tfdp1,Ubqln1,Unc13b,Vdac1,Vps35,Zbtb16,Aifm3,Bnip3,Ednrb,Jmy,Lamp1,Map2k1,Map3k9,Mapk3,Mapk8ip3,Pink1,Rapgef2,Sirt1,Sqstm1,Tia1,Tm2d1,Zmat3,Rpl26,Akr1b3,Alkbh1,Coro1a,Dhodh,Fastkd2,Hsp90ab1,Hspa5,Ier3ip1,Kdelr1,Map4k4,Nudt2,Rnf31,Ank2,Anp32e,App,Arl6ip5,Bclaf1,Calm2,Cdip1,Cycs,Dapk3,Dido1,Dmpk,Dynll1,Emc4,Fmn2,Gnb1,Grik2,Hdac1,Hk1,Hmga2,Hras,Hsph1,Ip6k2,Irf3,Neurod1,Nrp1,Pdia3,Ptpn2,Scn2a,Slc25a4,Srsf6,Stat5b,Sod1,Tfrc
GO:0045595	regulation of cell differentiation	1683	129	4.11207e-10	1.77164e-08	Bcl6,Cntn4,Mapt,Men1,Psen1,Trim46,Bin1,Cxcl14,Fdps,Gfap,Il33,Rnf10,Smad7,Trem2,Daam2,Hdac2,Jdp2,Pparg,Ptk2,Rbfox2,Sema6c,Sh2b3,Xrcc6,Ctnnb1,Dip2b,Mboat2,Akap11,Eif4g1,Gpc1,Sgk1,B2m,Bdnf,Hif1an,Inhba,Ncoa3,Nf2,Ppp2ca,Rnf6,Anp32b,Cul7,Hmgb3,Ltbp3,Olfm2,Zfp385a,Caprin2,Cask,Cdk5rap2,Dag1,Fgf10,Smad5,Sox9,Vezf1,Appl2,Atf4,C1qc,Cdk5r1,Cyp51,Insig1,Ldlr,Nap1l1,Neurod2,Numbl,Pafah1b1,Pkp2,Senp1,Sinhcaf,Stk25,Zbtb16,Gnas,Bhlhe41,Caprin1,Ednrb,Gpr37l1,Gprc5b,Lpin1,Map2k1,Mapk8ip3,Per2,Rapgef2,Sirt1,Abcg1,Arhgef2,Cd46,Hsp90ab1,Prickle1,Zbed6,Actr3,Add1,App,Atp11a,Calr,Ddx17,Dmpk,Ephb2,Fat4,Fbn1,Gdpd5,Hdac1,Hmga2,Jund,Lingo1,Lnpk,Map6,Mbp,Med28,Mkx,Myo5b,Neurod1,Nptn,Nrp1,Ptbp3,Ptpn11,Ptpn2,Ptpra,Rbm24,Rpl4,Sema7a,Shtn1,Slc25a4,Srsf6,Ss18l2,Stat5b,Tcf4,Tob1,Trpc6,Twsg1,Zfhx2,Zmiz1,Tmsb4x
GO:0046034	ATP metabolic process	263	37	4.28658e-10	1.83656e-08	Atp1a2,Ndufb6,Psen1,Nudt5,Trem2,Tefm,Atp5h,Aldoa,Bdnf,Ndufs8,Ndufs7,Slc25a23,Atp1b1,Cox5b,Kif5c,Prkag2,Atp5b,Atp5o,Atp5a1,Atp5d,Atp5g3,Atp5pb,Coq7,Cox4i1,Cox7a2l,Map2k1,Pink1,Tpi1,Uqcrh,Atp5l,Mlxipl,Nudt2,App,Cycs,Git1,Hk1,Atp5g2
GO:0060284	regulation of cell development	601	62	4.81938e-10	2.05343e-08	Mapt,Psen1,Trim46,Bin1,Gfap,Il33,Rnf10,Smad7,Trem2,Daam2,Hdac2,Pparg,Ptk2,Sema6c,Xrcc6,Ctnnb1,Dip2b,Akap11,Sgk1,B2m,Bdnf,Nf2,Rnf6,Cul7,Caprin2,Cask,Dag1,Appl2,Cdk5r1,Cyp51,Ldlr,Nap1l1,Numbl,Pafah1b1,Stk25,Bhlhe41,Caprin1,Ednrb,Gpr37l1,Map2k1,Per2,Rapgef2,Arhgef2,Actr3,Add1,Calr,Ephb2,Fbn1,Hdac1,Hmga2,Lingo1,Map6,Mbp,Myo5b,Nptn,Nrp1,Ptpra,Rpl4,Sema7a,Shtn1,Ss18l2,Trpc6
GO:0006468	protein phosphorylation	1602	124	5.09058e-10	2.15706e-08	Gtf2h5,Hmgcr,Men1,Psen1,Cilk1,Gab1,Mast1,Smad7,Tyro3,Trem2,Cemip,Cntn1,Hdac2,Pparg,Ptk2,Ralbp1,Sh2b3,Xrcc6,Mapk4,Akap11,Cfl1,Eif4g1,Prkar1b,Sgk1,Sh3gl2,Bdnf,Calm1,Camk2a,Inhba,Nek4,Nf2,Pebp1,Ppp2ca,Psen2,Camk2n1,Dlg4,Fkbp8,Ghr,Map2k7,Aktip,Caprin2,Cask,Dag1,Fgf10,Fiz1,Heg1,Matk,Smad5,Sox9,Abi1,Ccdc88c,Cdk5r1,Dlg1,Dyrk1a,Ksr1,Phlpp1,Pmepa1,Prkag2,Ralb,Ror1,Sptbn1,Stat2,Stk25,Tbp,Gnas,Adam9,Chga,Clk1,Ednrb,Gprc5b,Hunk,Map2k1,Map3k9,Mapk3,Mapk8ip3,Pink1,Ppp4r2,Rapgef2,Sh3bp5l,Sirt1,Sqstm1,Arhgef2,Ctnnd1,Gtf2h3,Hsp90ab1,Map4k4,Mlxipl,Mob3a,Pkd2,Actb,Aplp2,App,Arl2bp,Calm2,Cdkl1,Chrna7,Csnk1g2,Dapk3,Dmpk,Dyrk1b,Epha10,Ephb2,Fbn1,Gfra2,Hk1,Hmga2,Hras,Hsph1,Nptn,Nrp1,Pibf1,Pnck,Ptpn11,Ptpn2,Ptpra,Sema7a,Sptbn4,Trim28,Trpc6,Twsg1,Uchl1,Ywhaz,Sod1,Tfrc
GO:0051493	regulation of cytoskeleton organization	545	58	5.4293e-10	2.28802e-08	Mapt,Bin1,Ctnna2,Ccdc84,Daam2,Hdac2,Actg1,Cfl1,Sgk1,Nf2,Htr1a,Add3,Cdk5rap2,Arhgdia,Atxn7,Cdk5r1,Cep120,Dlg1,Dyrk1a,Fchsd2,Mkks,Pafah1b1,Sptbn1,Ssh3,Stmn4,Arpc4,Brk1,Chmp1b,Chmp4b,Coro2b,Drg1,Eml2,Mapk3,Mid1,Arhgap17,Arhgef2,Coro1a,Tbcd,Actr3,Add1,Capzb,Dapk3,Cyria,Cyrib,Git1,Gpm6b,Grb2,Hras,Hsph1,Map6,Mid1ip1,Nrp1,Rassf1,Sh3bp1,Tmsb10,Vasp,Wasf2,Tmsb4x
GO:0006836	neurotransmitter transport	242	35	5.94044e-10	2.48982e-08	Atp1a2,Psen1,Gfap,Kcnh1,Syt12,Cyth1,Slc29a2,Cplx2,Lin7a,Mctp1,Camk2a,Htr1a,Slc1a2,Slc32a1,Cask,Ppfia2,Rab3a,Stx3,Unc13b,Syngr3,Atp2a2,Per2,Slc6a17,Myo6,Slc6a8,Arl6ip5,Chrna7,Erc2,Git1,Gpm6b,Napb,Nrxn3,Rab3gap1,Rph3a,Sptbn2
GO:0001505	regulation of neurotransmitter levels	254	36	5.98127e-10	2.49338e-08	Atp1a2,Psen1,Gfap,Kcnh1,Syt12,Cyth1,Slc29a2,Cplx2,Lin7a,Mctp1,Camk2a,Pebp1,Gad2,Htr1a,Slc1a2,Cask,Moxd1,Ppfia2,Rab3a,Stx3,Unc13b,Syngr3,Agtpbp1,Atp2a2,Per2,Myo6,Arl6ip5,Chrna7,Erc2,Git1,Gpm6b,Napb,Nrxn3,Rab3gap1,Rph3a,Sptbn2
GO:0016358	dendrite development	317	41	6.72432e-10	2.78806e-08	Psen1,Ctnna2,Gpr37,Hdac2,Rbfox2,Cfl1,Sgk1,Bdnf,Camk2a,Cul7,Dlg4,Mef2a,Nsmf,Caprin2,Cask,Abi1,Cdk5r1,Numbl,Pafah1b1,Ppfia2,Slitrk5,Caprin1,Hecw2,Rapgef2,Myo6,Pqbp1,Actr3,App,Chrna7,Ephb2,Git1,Iqsec1,Map6,Myo5b,Nrp1,Pbrm1,Rapgef4,Sipa1l1,Ss18l2,Sult4a1,Trpc6
GO:0007005	mitochondrion organization	534	57	6.83718e-10	2.8197e-08	Mapt,Ndufb6,Trem2,Gabarapl2,Ndufb4,Pparg,Ralbp1,Hmgcl,Tomm20,Acaa2,Camk2a,Endog,Ndufs8,Timm44,Golph3,Mef2a,Ndufs7,Bcl2l2,Septin4,Gabarapl1,Ghitm,Mfsd14a,Myh14,Ndufa5,Ndufb7,Ndufs5,Rab3a,Stat2,Surf1,Vdac1,Vps35,Agtpbp1,Atp5d,Bnip3,Chchd4,Coq7,Cox7a2l,Lpin1,Miga2,Ndufa3,Ndufaf2,Pink1,Sqstm1,Tk2,Ndufb11,Dhodh,Foxred1,Lonp1,1190007I07Rik,Cox14,Cyrib,Marchf5,Slc25a36,Slc25a4,Slirp,Ywhaz,Tfrc
GO:0016125	sterol metabolic process	154	27	7.47235e-10	3.06525e-08	Hmgcr,Erg28,Fdps,Pmvk,Npc2,Pip4p1,Ephx2,Dgat2,Cyp51,Dhcr24,Dhcr7,Fdft1,Insig1,Ldlr,Msmo1,Mvd,Mvk,Sqle,Srebf2,Hmgcs1,Lss,Nsdhl,Abcg1,Sc5d,Aplp2,App,Sod1
GO:0046903	secretion	1090	93	7.51956e-10	3.0683e-08	C2cd2l,Hmgcr,Psen1,Exoc1,Glul,Golph3l,Tyro3,Trem2,Kcnh1,Pde3b,Pparg,Rab11b,Syt12,Cyth1,Stx17,Cplx2,Lin7a,Mctp1,Bdnf,Camk2a,Inhba,Wls,Camk2n1,Golph3,Htr1a,Olfm2,Sel1l,Cask,Fcer1g,Fgf10,Septin4,Snx10,Cbarp,Cpe,Cyp51,Ensa,Myh9,Pafah1b1,Ppfia2,Rab3a,Ralb,Stx3,Syt11,Unc13b,Vps35,Gnas,Syngr3,Adam9,Atp2a2,Chga,Ednrb,Lamp1,Ndufaf2,Oxct1,Per2,Pink1,Rab7,Sirt1,Usf2,Abcg1,Arhgap17,Coro1a,Ier3ip1,Myo6,Sdf4,Selenot,Tmed10,Zbed6,Atp2b2,Chrna7,Dynll1,Erc2,Fbn1,Git1,Hmga2,Lyst,Myo5b,Nadk,Napb,Neurod1,Npy2r,Nrxn3,Preb,Ptpn11,Rab27b,Rab3gap1,Rapgef4,Ric1,Rph3a,Sptbn2,Stat5b,Syt10,Ywhaz
GO:0048585	negative regulation of response to stimulus	1665	127	7.71046e-10	3.12964e-08	Bcl6,Hmgcr,Men1,Pdia6,Psen1,Trip12,Ctnna2,Dusp5,Gpr37,Il33,Meis3,Smad7,Tyro3,Trem2,Hdac2,Pde3b,Pparg,Rnf157,Sema6c,Sh2b3,Tpbgl,Ctnnb1,Scly,Gpc1,Mctp1,Acaa2,Bdnf,Cd9,Endog,Eya4,Gpr21,Hif1an,Lrfn5,Nf2,Pebp1,Ppp2ca,Psen2,Susd4,Zfp385a,Aph1b,Bcl2l2,Cask,Dag1,Fgf10,Gpr161,Heg1,Kptn,Plekha1,Sox9,Appl2,Arrdc3,Atxn7,Ccdc88c,Dlg1,Dyrk1a,Egln1,Ghitm,Insig1,Kctd13,Ldlr,Mkks,Mmp28,Mvk,Nphp4,Onecut2,Oxr1,Pafah1b1,Phlpp1,Pmepa1,Psmb4,Pttg1ip,Rgs11,Sesn1,Stat2,Strap,Syt11,Traip,Ubqln1,Ubr2,Vps35,Gpr37l1,Map2k1,Ndrg4,Ndufaf2,Pde10a,Per1,Pink1,Rab7,Sirt1,Smchd1,Ubr5,Cd46,Ctnnd1,Eid2,Epn2,Hspa5,Otud4,Prickle1,App,Cacnb3,Calr,Chrna7,Ephb2,Cyrib,Fbn1,Gdpd5,Git1,Hdac1,Hmga2,Hsph1,Irf3,Neurod1,Npy2r,Nrp1,Pibf1,Ppm1a,Ptpn2,Sag,Sema7a,Sh3bp1,Slc25a4,Socs7,Tob1,Trp53bp1,Twsg1,Uchl1,Sod1
GO:0009056	catabolic process	2436	170	7.85368e-10	3.17108e-08	Hmgcr,Mapt,Psen1,Trip12,Ube2v2,Zfp598,Asrgl1,Gfap,Haghl,Il33,Nrde2,Nudt5,Polr2d,Smad7,Trem2,Ccdc84,Cemip,Clgn,Derl1,Dlgap1,Gabarapl2,Pde3b,Ptk2,Agap3,Arih1,Ctnnb1,Fbxl5,Hmgcl,Sat1,Scly,Stx17,Atp6v0a1,Eif4g1,Fbxw5,Gns,Gpc1,Ppp2r3a,Psmd2,Uba52,Aldoa,Aasdhppt,Abhd17a,Acaa2,Ctss,Endog,Ephx2,Hmox2,Ppp2ca,Psen2,Rnf6,Skp1,Xrn1,Cul7,Gad2,Lsm6,Mmp15,Sel1l,Ankzf1,Larp1,Mex3d,Rraga,Sox9,Ufm1,Cpe,Ctif,Cyp51,Egln1,Enc1,Fbxo45,Gabarapl1,Get4,Hagh,Kctd13,Klhl42,Ldlr,Mmp28,Moxd1,Pafah1b1,Ppp1r11,Prkag2,Psmb4,Psmc2,Pttg1ip,Ralb,Rida,Senp1,Sesn1,Syt11,Tet2,Ubqln1,Ubr2,Ubxn7,Vdac1,Vps35,Zkscan3,Adam9,Agtpbp1,Atp2a2,Bnip3,Chmp1b,Chmp4b,Fbxo44,Got2,Grsf1,Hecw2,Hexb,Hsd11b1,Lpin1,Map2k1,Mapk3,Oxct1,Pink1,Plbd2,Rab7,Sbf2,Sirt1,Sqstm1,Tbl1xr1,Tnrc6a,Tpi1,Usp49,Acaa1a,Ap4m1,Atg4c,Fastkd2,Gcdh,Grin2c,Hsp90ab1,Hspa5,Lonp1,Ltn1,Mlxipl,Mvb12a,Phf23,Prickle1,Psmd1,Retreg2,Rgp1,Rnf31,Sec61b,Tpcn1,Ubxn4,Usp40,Wdfy3,Styx,Anks1,App,Calr,Cirbp,Echdc2,Fmn2,Fus,Git1,Hk1,Hsp90b1,Mtcl1,Oat,Psma7,Psmd11,Rab3gap1,Rbm24,Ric1,Samd4b,Slc25a4,Slirp,Soga1,Srsf1,Tob1,Uchl1,Snx3
GO:0045934	negative regulation of nucleobase-containing compound metabolic process	1494	117	8.26021e-10	3.31785e-08	Bcl6,Men1,Psen1,Trip12,Batf3,Bin1,Dusp5,H1f1,Il33,Nrde2,Smad7,Hdac2,Jdp2,Mcph1,Pparg,Rbfox2,Xrcc6,Ctnnb1,Hivep1,Rpl10,Srsf7,H1f4,Hif1an,Ppp2ca,Psen2,Elf2,Magee1,Mef2a,Atxn1l,Cdk5rap2,Larp1,Mospd1,Smad5,Sox9,Ten1,Zfp157,Atf4,Cdk5r1,Dlg1,Dyrk1a,Gnl3l,Hnrnpc,Kmt2a,Nfil3,Nrip1,Ptprk,Rbbp7,Rps13,Sap18,Sfswap,Srebf2,Strap,Zbtb16,Zfp706,Zfp715,Bhlhe41,Cc2d1b,Coq7,Dnajb5,Drap1,Eapp,Ednrb,Gon4l,Lpin1,Mterf3,Myt1l,Per1,Per2,Rps14,Rps26,Sirt1,Smarca2,Smchd1,Sqstm1,Tbl1xr1,Ubr5,Eid2,Mlxipl,Prickle1,Slx4,Stn1,Ttf1,Zbed6,App,Arid4a,Bclaf1,Bhlhe22,Calr,Cbx8,Cirbp,Cxxc5,Dnmt3a,Fus,Git1,Glis3,H1f0,H1f10,Hdac1,Hmga2,Irf3,Jund,Mbd3,Mkx,Ndn,Ptbp3,Ptpn2,Rbm24,Slirp,Srsf1,Srsf6,Tagln3,Tcf4,Tob1,Trim28,Trp53bp1,Ywhaz,Zfp955a
GO:1901566	organonitrogen compound biosynthetic process	1581	122	8.55715e-10	3.41931e-08	Psen1,Zfp598,Glul,Gpr37,Il33,Mrpl52,Polr2d,Rpl18a,Rpl24,Rpl37,Trem2,Mtrf1,Atp5h,Rps4x,Ctnnb1,Itm2c,Pofut1,Sat1,Eif4g1,Rpl10,Aldoa,Pmm1,Aars,Aasdhppt,Dph3,Inhba,Rps23,Xrn1,Aars2,Golph3,Nsun4,Slc1a2,Zfp385a,Abtb1,Caprin2,Dph5,Eif2s3x,Eif3k,Larp1,Mex3d,Rpl10a,St3gal6,Amd1,Ctif,Eef1g,Enc1,Extl2,Gamt,Hagh,Moxd1,Mrps30,Mvk,Rida,Rpl14,Rpl38,Rps13,Rps16,Rps3a1,Tet2,Vps35,Zfp706,Atp5b,Atp5o,Atp5a1,Atp5d,Atp5g3,Atp5pb,Caprin1,Chpf,Drg1,Gcn1,Got2,Krtcap2,Map2k1,Mapk3,Per1,Per2,Pink1,Rpl27a,Rpl36a,Rpl9,Rps14,Rps26,Rps8,Tia1,Tnrc6a,Fabp5,Rpl19,Rpl26,Alkbh1,Atp5l,C1galt1c1,Dhodh,Eif3c,Fastkd2,Galnt18,Gcdh,Ltn1,Nudt2,Pank1,Vars2,Alg12,App,B4galt5,Calr,Cirbp,Dapk3,Eef2,Habp4,Mthfd1l,Nadk,Plod2,Ppm1a,Rab3gap1,Rbm24,Rpl28,Rpl4,Samd4b,Tob1,Adk,Atp5g2,Snx3
GO:0008203	cholesterol metabolic process	145	26	9.28943e-10	3.69279e-08	Hmgcr,Fdps,Pmvk,Npc2,Pip4p1,Ephx2,Dgat2,Cyp51,Dhcr24,Dhcr7,Fdft1,Insig1,Ldlr,Msmo1,Mvd,Mvk,Sqle,Srebf2,Hmgcs1,Lss,Nsdhl,Abcg1,Sc5d,Aplp2,App,Sod1
GO:0031401	positive regulation of protein modification process	1030	89	9.50714e-10	3.75995e-08	Bcl6,Men1,Psen1,Ube2v2,Gab1,Smad7,Trem2,Cemip,Cntn1,Derl1,Hdac2,Jdp2,Pparg,Ptk2,Ralbp1,Xrcc6,Ctnnb1,Dip2b,Akap11,Eif4g1,Bdnf,Calm1,Camta1,Inhba,Ppp2ca,Skp1,Dlg4,Ghr,Map2k7,Nsmf,Aktip,Caprin2,Dag1,Fgf10,Fiz1,Septin4,Sox9,Arrdc3,Cdk5r1,Dlg1,Dyrk1a,Kmt2a,Paxip1,Prkag2,Pttg1ip,Ralb,Ubqln1,Gnas,Adam9,Chga,Ednrb,Gprc5b,Lpin1,Map2k1,Mapk3,Mapk8ip3,Pink1,Rapgef2,Sirt1,Sqstm1,Arhgef2,Ctnnd1,Hsp90ab1,Hspa5,Mob3a,Phf23,Pkd2,Prickle1,Sprtn,App,Arl2bp,Calm2,Chrna7,Fbn1,Gfra2,Hmga2,Hras,Hsph1,Ndn,Nptn,Nrp1,Pibf1,Ptpn11,Rab3gap1,Rassf1,Sema7a,Trpc6,Twsg1,Tfrc
GO:0044093	positive regulation of molecular function	1498	117	9.66436e-10	3.80263e-08	Adcyap1r1,Men1,Psen1,Atp1b2,Bin1,Epb41,Ercc2,Gab1,Tyro3,Trem2,Cemip,Derl1,Hdac2,Pabpn1,Pparg,Ptk2,Ralbp1,Ralgds,Xrcc6,Ctnnb1,Cct2,Cfl1,Efna3,Eif4g1,Gnao1,B2m,Bdnf,Calm1,Camk2a,Ctss,Ncoa3,Ppp2ca,Psen2,Skp1,Anp32b,Arhgef26,Dlg4,Ghr,Map2k7,Aktip,Aph1b,Caprin2,Dag1,Fgf10,Arrdc3,Atp1b1,Casp9,Cct4,Cdk5r1,Dlg1,Kmt2a,Mtch1,Neurod2,Prkag2,Ralb,Ralgps1,Ror1,Senp1,Gnas,Syngr3,Adam9,Gcn1,Gprc5b,Jmy,Map2k1,Mapk3,Mapk8ip3,Pink1,Ptges3,Rapgef2,Sirt1,Arhgef2,C1galt1c1,Hsp90ab1,Map4k4,Pkd2,Rgp1,Rnf31,Actr3,Add1,Ank2,App,Arl1,Arl6ip5,Cacnb3,Cacng8,Calm2,Chrna7,Cycs,Epha10,Ephb2,Fbn1,Gnb5,H1f0,Hdac1,Hmga2,Hras,Hsph1,Iqsec1,Mbp,Mid1ip1,Neurod1,Pibf1,Rab3gap1,Rabgap1l,Rapgef4,Ric1,Rnf220,Sgsm2,Sh3bp1,Sipa1l1,Slc25a4,Slc5a3,Trim28,Trpc6,Sod1,Tfrc
GO:0043254	regulation of protein-containing complex assembly	429	49	1.14858e-09	4.47366e-08	Mapt,Slf2,Bin1,Trem2,Daam2,Cfl1,Eif4g1,H3f3b,Sgk1,Psen2,Add3,Cdk5rap2,Sox9,Dlg1,Dyrk1a,Fchsd2,Gnl3l,Mkks,Pmepa1,Rab3a,Ralb,Sptbn1,Ssh3,Unc13b,Vps35,Arpc4,Brk1,Drg1,Eml2,Pink1,Arhgef2,Coro1a,Tbcd,Actr3,Add1,Capzb,Cyria,Cyrib,Git1,Grb2,Napb,Ppm1a,Preb,Ptpn11,Rab3gap1,Tmsb10,Vasp,Tmsb4x,Tfrc
GO:0099177	regulation of trans-synaptic signaling	674	66	1.15533e-09	4.47735e-08	Mapt,Psen1,Calb1,Gfap,Glul,Dlgap1,Kcnh1,Ptk2,Syt12,Cyth1,Cfl1,Cplx2,Mctp1,Pacsin2,Prkar1b,Bdnf,Camk2a,Psen2,Npcd,Dlg4,Gria4,Grik4,Htr1a,Nsmf,Cask,Atf4,Egln1,Kctd13,Kmt2a,Neurod2,Plppr4,Ppfia2,Rab3a,Stx3,Unc13b,Atp2a2,Clstn3,Pink1,Rapgef2,Sqstm1,Fabp5,Grin2c,Myo6,Ncdn,App,Atp2b2,Cacnb3,Cacng8,Chrna7,Dgkb,Dmpk,Ephb2,Erc2,Git1,Grik2,Hras,Myo5b,Neto1,Nptn,Npy2r,Nrxn3,Ptpra,Rab3gap1,Rapgef4,Sipa1l1,Jph3
GO:0070201	regulation of establishment of protein localization	586	60	1.22845e-09	4.73692e-08	C2cd2l,Hmgcr,Mapt,Psen1,Exoc1,Glul,Golph3l,Trem2,Cemip,Pde3b,Pparg,Cct8,Cct2,Ppp2ca,Vamp4,Wls,Camk2n1,Anp32b,Golph3,Cask,Ufm1,Cct4,Cdk5r1,Cep120,Cyp51,Ensa,Insig1,Tmem30a,Unc13b,Vps35,Adam9,Chchd4,Chga,Coro2b,Ndufaf2,Oxct1,Per2,Pink1,Sirt1,Ubr5,Abcg1,Hsp90ab1,Ier3ip1,Tmed10,Zbed6,Actr3,App,Cacnb3,Cct7,Dynll1,Fbn1,Hras,Hsph1,Mtcl1,Nadk,Ppm1a,Ptpn11,Rapgef4,Trim28,Snx3
GO:0010605	negative regulation of macromolecule metabolic process	2920	195	1.34925e-09	5.17681e-08	Bcl6,Hmgcr,Mapt,Men1,Mllt6,Psen1,Trip12,Batf3,Bin1,Dusp5,H1f1,Il33,Nrde2,Polr2d,Smad7,Zc3h7a,Trem2,Gabarapl2,Hdac2,Jdp2,Mcph1,Pparg,Rbfox2,Sh2b3,Xrcc6,Ctnnb1,Itm2c,Eif4g1,H3f3b,Hivep1,Prkar1b,Rpl10,Sh3gl2,Srsf7,H1f4,Hif1an,Nf2,Pebp1,Ppp2ca,Psen2,Xrn1,Camk2n1,Elf2,Fkbp8,Lsm6,Magee1,Mef2a,Atxn1l,Caprin2,Cdk5rap2,Heg1,Larp1,Mex3d,Mospd1,Smad5,Sox9,Ten1,Zfp157,Appl2,Atf4,Cdk5r1,Cst3,Ctif,Cyp51,Dhcr24,Dlg1,Dyrk1a,Enc1,Ensa,Gnl3l,Hnrnpc,Kmt2a,Ldlr,Mkks,Mvk,Nfil3,Nrip1,Oxr1,Pmepa1,Ppp1r11,Prkag2,Ptprk,Rbbp7,Rida,Rps13,Rtn3,Sap18,Senp1,Sfswap,Srebf2,Strap,Syt11,Traip,Ubr2,Vps35,Zbtb16,Zfp706,Zfp715,Gnas,Bhlhe41,Caprin1,Cc2d1b,Celf2,Coq7,Dnajb5,Drap1,Eapp,Ednrb,Gon4l,Lpin1,Map2k1,Mterf3,Myt1l,Per1,Per2,Pink1,Ppp4r2,Rps14,Rps26,Sh3bp5l,Sirt1,Smarca2,Smchd1,Sqstm1,Tbl1xr1,Tdrkh,Tia1,Tnrc6a,Ubr5,Cd46,Eid2,Fastkd2,Grin2c,Hsp90ab1,Mlxipl,Prickle1,Rgp1,Serpinb6a,Slx4,Stn1,Tmed10,Ttf1,Zbed6,Styx,Actb,Anks1,App,Arid4a,Bclaf1,Bhlhe22,Calr,Cbx8,Chrna7,Cirbp,Cxxc5,Dapk3,Ddx17,Dnmt3a,Ephb2,Fmn2,Fus,Gfra2,Git1,Glis3,H1f0,H1f10,Hdac1,Hmga2,Hras,Irf3,Jund,Mbd3,Mkx,Ndn,Nptn,Pibf1,Ptbp3,Ptpn2,Rbm24,Ric1,Samd4b,Slirp,Spint2,Srsf1,Srsf6,Tagln3,Tcf4,Tob1,Trim28,Trp53bp1,Twsg1,Uchl1,Ywhaz,Zfp955a,Snx3
GO:0007017	microtubule-based process	929	82	1.66982e-09	6.37506e-08	Ap3s1,Mapt,Trim46,Tubg1,Ccser2,Cilk1,Ccdc84,Mcph1,Ptk2,Ralbp1,Cdc14b,Ctnnb1,Cfl1,Fbxw5,Ppp2r1a,Sgk1,Vamp4,Cul7,Htr1a,Ranbp1,Cdk5rap2,Dag1,Fgf10,Septin4,Ap3m2,Atxn7,Ccdc88c,Cdk5r1,Cep120,Dlg1,Dnal1,Dyrk1a,Kif5a,Kif5c,Klhl42,Ktn1,Mkks,Myh9,Nckap5l,Nphp4,Pafah1b1,Stmn4,Agtpbp1,Chmp1b,Chmp4b,Drg1,Eml2,Lamp1,Map2k1,Mapk8ip3,Mid1,Odf2,Sirt1,Arhgef2,Cenph,Hook2,Smc3,Tbcd,Actr3,App,Capzb,Ccdc57,Chrna7,Crocc,Dynll1,Fmn2,Git1,Hsph1,Kif13b,Lyst,Map6,Mid1ip1,Mtcl1,Nav1,Pibf1,Rab27b,Rassf1,Rpgr,Slirp,Uchl1,Bloc1s1,Sod1
GO:0034645	cellular macromolecule biosynthetic process	1110	93	1.88602e-09	7.16502e-08	Psen1,Zfp598,Glul,Il33,Mrpl52,Polr2d,Rpl18a,Rpl24,Rpl37,Mtrf1,Rps4x,Ctnnb1,Itm2c,Pofut1,Eif4g1,Rpl10,Pmm1,Aars,Dph3,Inhba,Rps23,Xrn1,Aars2,Golph3,Nsun4,Zfp385a,Abtb1,Caprin2,Dph5,Eif2s3x,Eif3k,Larp1,Mex3d,Rpl10a,St3gal6,Ctif,Eef1g,Enc1,Extl2,Gyg,Mrps30,Mvk,Rida,Rpl14,Rpl38,Rps13,Rps16,Rps3a1,Tet2,Zfp706,Caprin1,Chpf,Drg1,Gcn1,Krtcap2,Mapk3,Per1,Per2,Pink1,Ptges3,Rpl27a,Rpl36a,Rpl9,Rps14,Rps26,Rps8,Tia1,Tnrc6a,Rpl19,Rpl26,Alkbh1,C1galt1c1,Eif3c,Fastkd2,Galnt18,Ltn1,Vars2,Alg12,App,B4galt5,Calr,Cirbp,Dapk3,Eef2,Habp4,Ppm1a,Rab3gap1,Rbm24,Rpl28,Rpl4,Samd4b,Tob1,Snx3
GO:0007610	behavior	775	72	1.99064e-09	7.5254e-08	Atp1a2,Hmgcr,Mapt,Psen1,Atp1b2,Calb1,Gpr37,Trem2,Cntn1,Hdac2,Eif4g1,Gnao1,Prkar1b,Sgk1,B2m,Bdnf,Psen2,Camk2n1,Dlg4,Fgf12,Htr1a,Olfm2,Sez6l,Slc1a2,Zfp385a,Aph1b,Atxn1l,Arrdc3,Atp1a3,Kmt2a,Ldlr,Mkks,Myh14,Neurod2,Oxr1,Pafah1b1,Rcan2,Slitrk5,Syt11,Vdac1,Vps35,Vdac3,Agtpbp1,Cend1,Ednrb,Gprc5b,Hexb,Ndrg4,Myo6,Aplp2,App,Arl6ip5,Atp2b2,Chrna7,Ephb2,Etv1,Gabrg2,Git1,Grik2,Kcnab1,Neto1,Nptn,Npy2r,Nrxn3,Scn1a,Scn2a,Sptbn2,Sptbn4,Uchl1,Zfhx2,Jph3,Sod1
GO:0044248	cellular catabolic process	2103	150	2.1153e-09	7.95766e-08	Mapt,Psen1,Trip12,Ube2v2,Zfp598,Asrgl1,Gfap,Haghl,Il33,Nrde2,Nudt5,Polr2d,Smad7,Trem2,Clgn,Derl1,Dlgap1,Gabarapl2,Ptk2,Agap3,Arih1,Ctnnb1,Fbxl5,Hmgcl,Scly,Stx17,Atp6v0a1,Eif4g1,Fbxw5,Gns,Gpc1,Psmd2,Uba52,Aasdhppt,Acaa2,Ctss,Endog,Ephx2,Hmox2,Psen2,Rnf6,Skp1,Xrn1,Cul7,Gad2,Lsm6,Sel1l,Ankzf1,Larp1,Mex3d,Rraga,Ufm1,Cpe,Ctif,Enc1,Fbxo45,Gabarapl1,Get4,Hagh,Kctd13,Klhl42,Ldlr,Moxd1,Ppp1r11,Psmb4,Psmc2,Pttg1ip,Ralb,Rida,Senp1,Sesn1,Syt11,Tet2,Ubqln1,Ubr2,Ubxn7,Vdac1,Vps35,Zkscan3,Adam9,Agtpbp1,Atp2a2,Bnip3,Chmp1b,Chmp4b,Fbxo44,Got2,Grsf1,Hecw2,Hexb,Hsd11b1,Lpin1,Map2k1,Mapk3,Oxct1,Pink1,Plbd2,Rab7,Sbf2,Sirt1,Sqstm1,Tbl1xr1,Tnrc6a,Tpi1,Usp49,Acaa1a,Ap4m1,Atg4c,Fastkd2,Gcdh,Hsp90ab1,Hspa5,Lonp1,Ltn1,Mlxipl,Mvb12a,Phf23,Prickle1,Psmd1,Retreg2,Rgp1,Rnf31,Sec61b,Tpcn1,Ubxn4,Usp40,Wdfy3,Styx,Anks1,App,Calr,Cirbp,Echdc2,Fus,Git1,Hsp90b1,Mtcl1,Oat,Psma7,Psmd11,Rab3gap1,Rbm24,Ric1,Samd4b,Slc25a4,Slirp,Soga1,Srsf1,Tob1,Uchl1
GO:0051252	regulation of RNA metabolic process	3572	228	2.34074e-09	8.763e-08	Bcl6,Gtf2h5,Men1,Mllt6,Psen1,Ahcyl1,Batf3,Bin1,Cks2,Dusp5,Il33,Meis3,Nrde2,Olig1,Polr2d,Rnf10,Smad7,Zfp362,Ablim3,Gm35315,Hdac2,Jdp2,Mcph1,Nfyb,Pparg,Pus1,Rbfox2,Xrcc6,Zfp583,Ctnnb1,Ascc1,Hivep1,Rpl10,Srsf3,Srsf7,Zfp267,Bdnf,Camk2a,Camta1,Dot1l,H1f4,Hif1an,Inhba,Ncoa3,Nek4,Ppp2ca,Psen2,Rnf6,Srsf2,Zfp651,Elf2,Hmgb3,Magee1,Map2k7,Mef2a,Atxn1l,Caprin2,Cask,Cdk5rap2,Fgf10,Larp1,Mex3d,Mospd1,Smad5,Sox9,Vezf1,Zfp157,Zmiz2,Aff3,Arntl2,Atf4,Atxn7,Brpf1,Cdk5r1,Dbp,Dlg1,Dyrk1a,Egln1,Hnrnpc,Kdm6b,Kmt2a,Morf4l1,Mysm1,Neurod2,Nfil3,Nrip1,Onecut2,Paxip1,Ptprk,Rbbp7,Rida,Ror1,Rps13,Safb2,Sap18,Senp1,Sfswap,Snrnp70,Srebf2,Stat2,Strap,Tbp,Tcea1,Tet2,Tfdp1,Traip,Zbtb11,Zbtb16,Zfp65,Zfp706,Zfp715,Zkscan3,Zkscan6,Gnas,Bhlhe41,Cc2d1b,Celf2,Clk1,Coq7,Dnajb5,Drap1,Eapp,Ednrb,Gcn1,Gon4l,Grsf1,Hexb,Jmy,Lpin1,Map2k1,Mapk3,Mterf3,Myt1l,Per1,Per2,Pink1,Rps14,Rps26,Sirt1,Smarca2,Sqstm1,Tbl1xr1,Tia1,Tnrc6a,Trrap,Usf2,Zfp563,Zfp617,Arhgef2,Arid3a,Bdp1,Eid2,Fastkd2,Gtf2h3,Maml2,Mlxipl,Myo6,Pcbp1,Pkd2,Pqbp1,Prickle1,Rfx7,Rnf31,Slc38a2,Srrm1,Srsf5,Zbed6,Zfp329,Actr3,Afap1l2,App,Arid4a,Bclaf1,Bhlhe22,Calr,Cbx8,Cirbp,Cxxc5,Ddx17,Dnmt3a,Dyrk1b,Etv1,Fus,Glis3,Habp4,Hdac1,Hmga2,Hnrnph3,Hras,Hsph1,Irf3,Jund,Mbd3,Mkx,Ndn,Neurod1,Nova2,Pbrm1,Pbx2,Ppm1a,Preb,Ptbp3,Ptpn2,Purg,Rbm24,Rnf220,Samd4b,Slirp,Smarcd2,Srrm4,Srsf1,Srsf6,Ss18l2,Stat5b,Tagln3,Tcf4,Tob1,Trim28,Trp53bp1,Ywhaz,Zfhx2,Zfp189,Zfp27,Zfp513,Zfp955a,Zmiz1,Tmsb4x,Tfrc
GO:0050804	modulation of chemical synaptic transmission	673	65	2.68083e-09	9.98772e-08	Mapt,Psen1,Calb1,Gfap,Glul,Dlgap1,Kcnh1,Ptk2,Syt12,Cyth1,Cfl1,Cplx2,Mctp1,Pacsin2,Prkar1b,Bdnf,Camk2a,Psen2,Npcd,Dlg4,Gria4,Grik4,Htr1a,Nsmf,Cask,Atf4,Egln1,Kctd13,Kmt2a,Neurod2,Plppr4,Ppfia2,Rab3a,Stx3,Unc13b,Atp2a2,Clstn3,Pink1,Rapgef2,Sqstm1,Grin2c,Myo6,Ncdn,App,Atp2b2,Cacnb3,Cacng8,Chrna7,Dgkb,Dmpk,Ephb2,Erc2,Git1,Grik2,Hras,Myo5b,Neto1,Nptn,Npy2r,Nrxn3,Ptpra,Rab3gap1,Rapgef4,Sipa1l1,Jph3
GO:0023061	signal release	584	59	2.79123e-09	1.0349e-07	C2cd2l,Hmgcr,Psen1,Glul,Kcnh1,Pde3b,Pparg,Rab11b,Syt12,Cyth1,Cplx2,Lin7a,Mctp1,Camk2a,Inhba,Wls,Camk2n1,Htr1a,Cask,Fcer1g,Cpe,Ensa,Ppfia2,Rab3a,Stx3,Syt11,Unc13b,Vps35,Gnas,Atp2a2,Chga,Ednrb,Ndufaf2,Oxct1,Per2,Pink1,Sirt1,Abcg1,Myo6,Selenot,Zbed6,Chrna7,Dynll1,Erc2,Fbn1,Git1,Hmga2,Nadk,Napb,Neurod1,Npy2r,Nrxn3,Ptpn11,Rab3gap1,Rapgef4,Rph3a,Sptbn2,Syt10,Ywhaz
GO:0097120	receptor localization to synapse	75	18	2.88841e-09	1.06581e-07	Anks1b,Camk2a,Npcd,Dlg4,Dag1,Dlg1,Kif5a,Kif5c,Stx3,Vps35,Map2k1,Cacng8,Git1,Hras,Neto1,Nptn,Rapgef4,Stx7
GO:0051668	localization within membrane	675	65	3.01588e-09	1.10755e-07	Exoc1,Golph3l,Stx8,Trem2,Cemip,Rab11b,Srp68,Gpc1,Lin7a,Abhd17a,Camk2a,Vamp4,Npcd,Dlg4,Golph3,Htr1a,Cask,Dag1,Fcer1g,Atp1b1,Cdk5r1,Cpe,Dlg1,Get4,Pkp2,Rab3a,Sptbn1,Stx3,Tram1,Vps35,Chmp4b,Map2k1,Ndrg4,Rab7,Rapgef2,Sqstm1,Srpr,Tspan5,Gorasp2,Grin2c,Hspa5,Sec61b,Actb,Actr3,Ank2,Arl6ip5,Cacnb3,Cacng8,Emc4,Ephb2,Git1,Grik2,Hras,Mtcl1,Myo5b,Rab11fip4,Rab3gap1,Rapgef4,Reep1,Slc5a3,Sptbn4,Srp72,Stx7,Tspan33,Snx3
GO:0031346	positive regulation of cell projection organization	443	49	3.35817e-09	1.2274e-07	Mapt,Ube2v2,Atp1b2,Cntn1,Nckipsd,Cfl1,Sgk1,Tenm3,Bdnf,Cul7,Dlg4,Ranbp1,Septin9,Caprin2,Cask,Cep120,Enc1,Numbl,Pafah1b1,Plppr5,Ror1,Stk25,Tmem30a,Brk1,Caprin1,Gprc5b,Map2k1,Ndrg4,Rapgef2,Sirt1,Hspa5,Pqbp1,Actr3,Crocc,Dynll1,Ephb2,Hras,Map6,Myo5b,Nptn,Nrp1,Rpl4,Scn1b,Sema7a,Shtn1,Ss18l2,Tapt1,Wasf2,Snx3
GO:0009060	aerobic respiration	165	27	3.59281e-09	1.30697e-07	Ndufb6,Tefm,Atp5h,Bdnf,Ndufs8,Ndufs7,Slc25a23,Cox5b,Mdh2,Sdhb,Atp5b,Atp5o,Atp5a1,Atp5d,Atp5pb,Bnip3,Coq7,Cox4i1,Cox7a2l,Idh3a,Mdh1,Pink1,Uqcrh,Mlxipl,Aco2,Cycs,Bloc1s1
GO:0065009	regulation of molecular function	2562	174	3.64555e-09	1.31993e-07	Adcyap1r1,Atp1a2,Bcl6,Hmgcr,Mapt,Men1,Psen1,Ahcyl1,Atp1b2,Bin1,Epb41,Ercc2,Gab1,Smad7,Tyro3,Trem2,Cemip,Derl1,Dlgap1,Hdac2,Mcph1,Pabpn1,Pparg,Ptk2,Ralbp1,Ralgds,Sh2b3,Xrcc6,Ctnnb1,Cct2,Cfl1,Efna3,Eif4g1,Gnao1,Prkar1b,B2m,Bdnf,Calm1,Camk2a,Cox11,Ctss,Dot1l,Kcns2,Ncoa3,Nf2,Pebp1,Ppp2ca,Psen2,Skp1,Camk2n1,Npcd,Anp32b,Arhgef26,Dlg4,Fgf12,Ghr,Map2k7,Aktip,Aph1b,Caprin2,Dag1,Fgf10,Heg1,Arrdc3,Atp1b1,Casp9,Cbarp,Cct4,Cdk5r1,Cst3,Dhcr24,Dlg1,Egln1,Ercc5,Gnl3l,Kmt2a,Ksr1,Mkks,Mtch1,Neurod2,Pafah1b1,Paxip1,Ppp1r11,Prkag2,Ralb,Ralgps1,Ror1,Senp1,Traip,Ubqln1,Gnas,Syngr3,Adam9,Atp2a2,Gcn1,Gprc5b,Hecw2,Jmy,Lpin1,Map2k1,Mapk3,Mapk8ip3,Per2,Pink1,Ptges3,Rapgef2,Sbf2,Sh3bp5l,Sirt1,Arhgef2,C1galt1c1,Hsp90ab1,Map4k4,Pkd2,Rgp1,Rnf31,Serpinb6a,Tmed10,Styx,Actb,Actr3,Add1,Ank2,Aplp2,App,Arl1,Arl6ip5,Cacnb3,Cacng8,Calm2,Cbx8,Chrna7,Cycs,Epha10,Ephb2,Fbn1,Gnb5,H1f0,Habp4,Hdac1,Hk1,Hmga2,Hras,Hsp90b1,Hsph1,Iqsec1,Kcnab1,Mbp,Mid1ip1,Napb,Ndn,Neto1,Neurod1,Pibf1,Ptpn2,Rab3gap1,Rabgap1l,Rapgef4,Ric1,Rnf220,Rph3a,Scn1b,Sgsm2,Sh3bp1,Sipa1l1,Slc25a4,Slc5a3,Spint2,Trim28,Trpc6,Uchl1,Jph3,Sod1,Tfrc
GO:0009891	positive regulation of biosynthetic process	1958	141	3.7134e-09	1.33821e-07	Adcyap1r1,Men1,Mllt6,Psen1,Fdps,Il33,Meis3,Polr2d,Rnf10,Trem2,Ablim3,Hdac2,Nfyb,Pparg,Pus1,Xrcc6,Cct8,Ctnnb1,Cct2,Eif4g1,Hivep1,Camta1,Dot1l,Inhba,Ncoa3,Nek4,Rnf6,Elf2,Map2k7,Mef2a,Nsun4,Caprin2,Cask,Cdk5rap2,Eif2s3x,Fgf10,Larp1,Mospd1,Smad5,Sox9,Vezf1,Zmiz2,Dgat2,Arntl2,Atf4,Atxn7,Brpf1,Cct4,Cdk5r1,Dbp,Dyrk1a,Egln1,Kdm6b,Kmt2a,Ldlr,Mysm1,Neurod2,Nfil3,Nrip1,Onecut2,Paxip1,Rps3a1,Senp1,Srebf2,Stat2,Tbp,Tcea1,Tet2,Tfdp1,Vps35,Zbtb16,Zfp715,Coq7,Drap1,Eapp,Gcn1,Hexb,Lpin1,Map2k1,Mapk3,Myt1l,Per1,Pink1,Ptges3,Sirt1,Smarca2,Stard4,Tbl1xr1,Usf2,Rpl26,Abcg1,Arhgef2,Arid3a,Fastkd2,Hsp90ab1,Maml2,Mlxipl,Myo6,Pcbp1,Pkd2,Actr3,Afap1l2,App,Arid4a,Bclaf1,Cbx8,Cct7,Chrna7,Cirbp,Ddx17,Dyrk1b,Eef2,Etv1,Glis3,Habp4,Hdac1,Hmga2,Hras,Hsph1,Irf3,Jund,Mid1ip1,Mkx,Ndn,Neurod1,Pbrm1,Pbx2,Ppm1a,Preb,Ptpn2,Rab3gap1,Rdh10,Slc5a3,Ss18l2,Stat5b,Tcf4,Tob1,Trim28,Trp53bp1,Zmiz1,Tmsb4x
GO:0010941	regulation of cell death	1763	130	3.90357e-09	1.4002e-07	Adcyap1r1,Bcl6,Hmgcr,Mapt,Men1,Psen1,Ube2v2,Arhgef1,Bin1,Gpr37,Meis3,Tyro3,Trem2,Adnp2,Hdac2,Pparg,Ptk2,Ralbp1,Rnf157,Ctnnb1,Itm2c,Eif4g1,Ppp2r1a,Rpl10,Sgk1,Aars,Acaa2,Bdnf,Calm1,Camk2a,Endog,Eya4,Inhba,Ncoa3,Nf2,Ppp2ca,Psen2,Anp32b,Cul7,Fkbp8,Ghr,Golph3,Gria4,Map2k7,Nsmf,Zfp385a,Bcl2l2,Fcer1g,Fgf10,Septin4,Sox9,Ufm1,Atf4,Casp9,Cdk5r1,Cst3,Dhcr24,Dnajc5,Egln1,Ercc5,Ghitm,Mtch1,Oxr1,Pcdhgc5,Phlpp1,Pttg1ip,Rps3a1,Sap18,Ubqln1,Unc13b,Vdac1,Vps35,Zbtb16,Bnip3,Chga,Chmp1b,Chmp4b,Ednrb,Gpr37l1,Jmy,Map2k1,Map3k9,Mapk8ip3,Pink1,Ptges3,Rapgef2,Sirt1,Slc23a2,Tia1,Zmat3,Rpl26,Akr1b3,Alkbh1,Coro1a,Dhodh,Hsp90ab1,Hspa5,Ier3ip1,Map4k4,Rnf31,Zbed6,Ank2,Anp32e,App,Arl6ip5,Bclaf1,C1qa,Calm2,Chrna7,Dapk3,Dnmt3a,Fmn2,Grik2,Hdac1,Hk1,Hmga2,Hras,Hsph1,Ip6k2,Irf3,Neurod1,Nrp1,Pdia3,Ptpn2,Slc25a4,Srsf6,Stat5b,Ywhaz,Sod1,Tfrc
GO:0042063	gliogenesis	350	42	4.09623e-09	1.46251e-07	Psen1,Atp1b2,Bin1,Ercc2,Gfap,Il33,Olig1,Rnf10,Trem2,Cntn1,Daam2,Hdac2,Pparg,Ptk2,Ctnnb1,Gpc1,Cd9,Nf2,Dag1,Fgf10,Sox9,Cdk5r1,Ldlr,Nsun5,Pafah1b1,Gpr37l1,Hexb,Map2k1,Mapk3,Actr3,App,B4galt5,C1qa,Hdac1,Hmga2,Lingo1,Ndn,Ptpn11,Ptpra,Socs7,Zmiz1,Sod1
GO:0072657	protein localization to membrane	605	60	4.11762e-09	1.46337e-07	Golph3l,Stx8,Trem2,Cemip,Rab11b,Srp68,Gpc1,Lin7a,Abhd17a,Camk2a,Vamp4,Npcd,Dlg4,Golph3,Htr1a,Cask,Dag1,Fcer1g,Atp1b1,Cdk5r1,Cpe,Dlg1,Get4,Pkp2,Rab3a,Sptbn1,Stx3,Tram1,Vps35,Chmp4b,Map2k1,Rab7,Rapgef2,Sqstm1,Srpr,Tspan5,Gorasp2,Grin2c,Hspa5,Sec61b,Actb,Actr3,Ank2,Arl6ip5,Cacnb3,Emc4,Ephb2,Git1,Grik2,Hras,Mtcl1,Myo5b,Rab3gap1,Rapgef4,Reep1,Slc5a3,Sptbn4,Srp72,Stx7,Tspan33
GO:1904951	positive regulation of establishment of protein localization	337	41	4.18254e-09	1.47074e-07	C2cd2l,Psen1,Exoc1,Glul,Golph3l,Trem2,Cemip,Pparg,Cct8,Cct2,Wls,Camk2n1,Anp32b,Golph3,Cask,Cct4,Cdk5r1,Cep120,Tmem30a,Unc13b,Vps35,Adam9,Coro2b,Oxct1,Sirt1,Ubr5,Abcg1,Hsp90ab1,Ier3ip1,Tmed10,Actr3,App,Cacnb3,Cct7,Dynll1,Hras,Mtcl1,Nadk,Ppm1a,Rapgef4,Trim28
GO:0009057	macromolecule catabolic process	1364	107	4.18529e-09	1.47074e-07	Hmgcr,Psen1,Trip12,Ube2v2,Zfp598,Gfap,Il33,Nrde2,Polr2d,Smad7,Trem2,Ccdc84,Cemip,Clgn,Derl1,Dlgap1,Gabarapl2,Ptk2,Agap3,Arih1,Ctnnb1,Fbxl5,Fbxw5,Gns,Gpc1,Ppp2r3a,Psmd2,Uba52,Abhd17a,Ctss,Endog,Ppp2ca,Psen2,Rnf6,Skp1,Xrn1,Cul7,Lsm6,Sel1l,Ankzf1,Larp1,Mex3d,Sox9,Ctif,Cyp51,Egln1,Enc1,Fbxo45,Get4,Kctd13,Klhl42,Ldlr,Ppp1r11,Psmb4,Psmc2,Pttg1ip,Rida,Senp1,Ubqln1,Ubr2,Ubxn7,Vps35,Adam9,Agtpbp1,Bnip3,Chmp1b,Chmp4b,Fbxo44,Grsf1,Hecw2,Rab7,Sirt1,Tbl1xr1,Tnrc6a,Usp49,Fastkd2,Grin2c,Hsp90ab1,Hspa5,Lonp1,Ltn1,Mvb12a,Prickle1,Psmd1,Rgp1,Sec61b,Ubxn4,Usp40,Styx,Anks1,App,Calr,Cirbp,Fmn2,Fus,Git1,Hsp90b1,Psma7,Psmd11,Rbm24,Ric1,Samd4b,Slirp,Srsf1,Tob1,Uchl1,Snx3
GO:0010959	regulation of metal ion transport	446	49	4.19557e-09	1.47074e-07	Adcyap1r1,Atp1a2,Mllt6,Ahcyl1,Atp1b2,Bin1,Epb41,Trem2,Cemip,Cntn1,Ctnnb1,Gnao1,Sgk1,B2m,Calm1,Camk2a,Kcns2,Ppp2ca,Psen2,Fgf12,Il16,Cask,Atf4,Atp1a1,Atp1b1,Cbarp,Dlg1,Kcnj2,Saraf,Ubqln1,Vdac1,Gnas,Hecw2,Per1,Coro1a,Pkd2,Ank2,Atp2b2,Cacnb3,Calm2,Dmpk,Gnb5,Kcnab1,Neto1,Nkain2,Scn1b,Sptbn4,Trpc6,Jph3
GO:0010556	regulation of macromolecule biosynthetic process	3743	235	5.39758e-09	1.88354e-07	Bcl6,Gtf2h5,Men1,Mllt6,Psen1,Zfp598,Batf3,Bin1,Cks2,Dusp5,Il33,Meis3,Olig1,Polr2d,Rnf10,Smad7,Zfp362,Ablim3,Gm35315,Hdac2,Jdp2,Mcph1,Nfyb,Pparg,Pus1,Rbfox2,Xrcc6,Zfp583,Cct8,Ctnnb1,Itm2c,Ascc1,Cct2,Eif4g1,Hivep1,Rpl10,Zfp267,Aars,Bdnf,Camk2a,Camta1,Dot1l,Dph3,H1f4,Hif1an,Inhba,Ncoa3,Nek4,Ppp2ca,Psen2,Rnf6,Xrn1,Zfp651,Elf2,Hmgb3,Magee1,Map2k7,Mef2a,Nsun4,Zfp385a,Atxn1l,Caprin2,Cask,Cdk5rap2,Dph5,Eif2s3x,Eif3k,Fgf10,Larp1,Mex3d,Mospd1,Smad5,Sox9,Ten1,Vezf1,Zfp157,Zmiz2,Aff3,Arntl2,Atf4,Atxn7,Brpf1,Cct4,Cdk5r1,Ctif,Dbp,Dlg1,Dyrk1a,Egln1,Enc1,Gnl3l,Kdm6b,Kmt2a,Morf4l1,Mvk,Mysm1,Neurod2,Nfil3,Nrip1,Onecut2,Paxip1,Ptprk,Rbbp7,Rida,Ror1,Rpl38,Rps3a1,Safb2,Sap18,Senp1,Srebf2,Stat2,Strap,Tbp,Tcea1,Tet2,Tfdp1,Traip,Zbtb11,Zbtb16,Zfp65,Zfp706,Zfp715,Zkscan3,Zkscan6,Gnas,Bhlhe41,Caprin1,Cc2d1b,Coq7,Dnajb5,Drap1,Eapp,Ednrb,Gcn1,Gon4l,Hexb,Jmy,Lpin1,Map2k1,Mapk3,Mterf3,Myt1l,Per1,Per2,Pink1,Ptges3,Rps14,Sirt1,Smarca2,Sqstm1,Tbl1xr1,Tia1,Tnrc6a,Trrap,Usf2,Zfp563,Zfp617,Rpl26,Alkbh1,Arhgef2,Arid3a,Bdp1,Eid2,Fastkd2,Gtf2h3,Hsp90ab1,Maml2,Mlxipl,Myo6,Pcbp1,Pkd2,Prickle1,Rfx7,Rnf31,Stn1,Zbed6,Zfp329,Actr3,Afap1l2,App,Arid4a,Bclaf1,Bhlhe22,Calr,Cbx8,Cct7,Cirbp,Cxxc5,Dapk3,Ddx17,Dnmt3a,Dyrk1b,Eef2,Etv1,Fus,Glis3,Habp4,Hdac1,Hmga2,Hras,Hsph1,Irf3,Jund,Mbd3,Mkx,Ndn,Neurod1,Pbrm1,Pbx2,Ppm1a,Preb,Ptpn2,Purg,Rab3gap1,Rbm24,Rnf220,Samd4b,Smarcd2,Ss18l2,Stat5b,Tagln3,Tcf4,Tob1,Trim28,Trp53bp1,Ywhaz,Zfhx2,Zfp189,Zfp27,Zfp513,Zfp955a,Zmiz1,Tmsb4x,Tfrc
GO:0019438	aromatic compound biosynthetic process	3783	237	5.51239e-09	1.91494e-07	Bcl6,Gtf2h5,Men1,Mllt6,Psen1,Batf3,Bin1,Cks2,Dusp5,Ercc2,Gpr37,Il33,Meis3,Olig1,Polr2d,Rnf10,Smad7,Zfp362,Trem2,Ablim3,Gm35315,Hdac2,Jdp2,Mcph1,Nfyb,Pparg,Pus1,Rbfox2,Tefm,Xrcc6,Zfp583,Atp5h,Cct8,Ctnnb1,Ascc1,Cct2,Hivep1,Rpl10,Zfp267,Aldoa,Pmm1,Bdnf,Camk2a,Camta1,Dot1l,H1f4,Hif1an,Inhba,Ncoa3,Nek4,Ppp2ca,Psen2,Rnf6,Zfp651,Elf2,Hmgb3,Magee1,Map2k7,Mef2a,Atxn1l,Caprin2,Cask,Cdk5rap2,Fgf10,Mospd1,Smad5,Sox9,Ten1,Vezf1,Zfp157,Zmiz2,Aff3,Arntl2,Atf4,Atxn7,Brpf1,Cct4,Cdk5r1,Dbp,Dlg1,Dyrk1a,Egln1,Gnl3l,Kdm6b,Kmt2a,Morf4l1,Moxd1,Mysm1,Neurod2,Nfil3,Npm3,Nrip1,Onecut2,Paxip1,Pcf11,Ptprk,Rbbp7,Ror1,Safb2,Sap18,Senp1,Srebf2,Stat2,Strap,Tbp,Tcea1,Tet2,Tfdp1,Traip,Vps35,Zbtb11,Zbtb16,Zfp65,Zfp706,Zfp715,Zkscan3,Zkscan6,Atp5b,Atp5o,Gnas,Atp5a1,Atp5d,Atp5g3,Atp5pb,Bhlhe41,Cc2d1b,Coq7,Dnajb5,Drap1,Eapp,Ednrb,Gcn1,Gon4l,Hexb,Jmy,Lpin1,Map2k1,Mapk3,Mterf3,Myt1l,Per1,Per2,Pink1,Polr2k,Ptges3,Rapgef2,Rps14,Sirt1,Smarca2,Snapc4,Sqstm1,Tbl1xr1,Tk2,Trrap,Usf2,Zfp563,Zfp617,Arhgef2,Arid3a,Atp5l,Bdp1,Dhodh,Eid2,Gcdh,Gtf2h3,Hsp90ab1,Maml2,Mlxipl,Myo6,Nudt2,Pank1,Pcbp1,Pkd2,Prickle1,Rfx7,Rnf31,Sprtn,Stn1,Ttf1,Zbed6,Zfp329,Actr3,Afap1l2,App,Arid4a,Bclaf1,Bhlhe22,Calr,Cbx8,Cct7,Cxxc5,Ddx17,Dido1,Dnmt3a,Dyrk1b,Etv1,Fus,Glis3,Hdac1,Hmga2,Hras,Hsph1,Irf3,Jund,Mbd3,Mkx,Mthfd1l,Nadk,Ndn,Neurod1,Pbrm1,Pbx2,Phrf1,Ppm1a,Preb,Ptpn2,Purg,Rnf220,Smarcd2,Ss18l2,Stat5b,Tagln3,Tcf4,Trim28,Trp53bp1,Ywhaz,Zfhx2,Zfp189,Zfp27,Zfp513,Zfp955a,Zmiz1,Tmsb4x,Adk,Atp5g2,Snx3,Tfrc
GO:0043604	amide biosynthetic process	826	74	5.67024e-09	1.96094e-07	Zfp598,Mrpl52,Polr2d,Rpl18a,Rpl24,Rpl37,Mtrf1,Rps4x,Eif4g1,Rpl10,Aars,Dph3,Rps23,Xrn1,Aars2,Nsun4,Slc1a2,Zfp385a,Abtb1,Caprin2,Dph5,Eif2s3x,Eif3k,Larp1,Mex3d,Rpl10a,Ctif,Eef1g,Enc1,Hagh,Mrps30,Mvk,Rida,Rpl14,Rpl38,Rps13,Rps16,Rps3a1,Zfp706,Caprin1,Drg1,Gcn1,Mapk3,Per1,Per2,Pink1,Rpl27a,Rpl36a,Rpl9,Rps14,Rps26,Rps8,Tia1,Tnrc6a,Rpl19,Rpl26,Alkbh1,Eif3c,Fastkd2,Gcdh,Ltn1,Vars2,App,B4galt5,Calr,Cirbp,Dapk3,Eef2,Habp4,Rbm24,Rpl28,Rpl4,Samd4b,Tob1
GO:0035418	protein localization to synapse	87	19	5.74151e-09	1.97672e-07	Mapt,Dlgap1,Camk2a,Npcd,Dlg4,Dag1,Dlg1,Kif5a,Kif5c,Stx3,Vps35,Clstn3,Map2k1,Mapk8ip3,Grin2c,Git1,Hras,Rab27b,Rapgef4
GO:0030036	actin cytoskeleton organization	733	68	5.96127e-09	2.04326e-07	Bcl6,Bin1,Ctnna2,Epb41,Gab1,Ablim3,Daam2,Hdac2,Actg1,Akap11,Cfl1,Pacsin2,Samd14,Zyx,Nf2,Sh3kbp1,Elmo2,Mef2a,Add3,Fgf10,Kptn,Abi1,Arhgdia,Cdk5r1,Dlg1,Fchsd2,Kctd13,Mkks,Myh14,Myh9,Pafah1b1,Sptbn1,Ssh3,Arpc4,Brk1,Coro2b,Jmy,Lpin1,Arhgap17,Arhgef2,Coro1a,Myo6,Actb,Actr3,Add1,Arhgef17,Calr,Capzb,Dapk3,Cyria,Cyrib,Fmn2,Gpm6b,Grb2,Hras,Hsp90b1,Iqsec1,Myo5b,Nrp1,Sh3bp1,Shtn1,Sipa1l1,Sptbn2,Sptbn4,Tmsb10,Vasp,Wasf2,Tmsb4x
GO:0006979	response to oxidative stress	409	46	6.00633e-09	2.0496e-07	Mapt,Psen1,Ercc2,Gab1,Gpr37,Trem2,Adnp2,Hdac2,Ndufb4,Ralbp1,Agap3,Ctnnb1,Scly,Cfl1,Mctp1,Endog,Hmox2,Ndufs8,Ankzf1,Plekha1,Atf4,Cst3,Kdm6b,Oxr1,Ptprk,Rcan2,Sesn1,Stk25,Ubqln1,Adam9,Atp2a2,Bnip3,Chchd4,Coq7,Gpr37l1,Map2k1,Mapk3,Pink1,Sirt1,Akr1b3,Lonp1,App,Arl6ip5,Hsph1,Trpc6,Sod1
GO:0061564	axon development	538	55	6.3582e-09	2.16011e-07	Cntn4,Mapt,Psen1,Trim46,Ctnna2,Rpl24,Cntn1,Ptk2,Sema6c,Dip2b,Efna3,Bdnf,Rnf6,Dag1,Cdk5r1,Fbxo45,Kif5a,Kif5c,Numbl,Pafah1b1,Plppr4,Rab3a,Slitrk5,Stk25,Map2k1,Mapk8ip3,Hsp90ab1,Actb,Actr3,Aplp2,App,B4galt5,Bhlhe22,Dscaml1,Epha10,Ephb2,Etv1,Kif13b,Map6,Mbp,Myo5b,Ndn,Nova2,Nptn,Nrp1,Ptpn11,Rpl4,Scn1b,Sema7a,Shtn1,Sipa1l1,Slitrk2,Sptbn4,Uchl1,Vasp
GO:0010256	endomembrane system organization	510	53	6.84818e-09	2.31637e-07	Bin1,Golph3l,Stx17,Cplx2,Pacsin2,Sh3gl2,Cd9,Vamp4,Golph3,Zfp385a,Aktip,Snx10,Get4,Mfsd14a,Myh9,Pafah1b1,Rab2a,Rab3a,Rtn3,Sptbn1,Stk25,Stx3,Syt11,Tram1,Atp2a2,Chmp1b,Chmp4b,Cog1,Map2k1,Mapk3,Sqstm1,Sypl2,Abcg1,Gorasp2,Hook2,Rab5c,Retreg2,Tmed10,Ank2,Arl1,Cog2,Dmpk,Emc4,Fat4,Lnpk,Lyst,Rab3gap1,Reep1,Sec31a,Shtn1,Ywhaz,Snx3,Sod1
GO:0019220	regulation of phosphate metabolic process	1430	110	7.29875e-09	2.45799e-07	Adcyap1r1,Hmgcr,Mapt,Men1,Psen1,Gab1,Smad7,Tyro3,Trem2,Cemip,Cntn1,Hdac2,Mcph1,Pparg,Ptk2,Ralbp1,Sh2b3,Xrcc6,Akap11,Eif4g1,Prkar1b,Sh3gl2,Bdnf,Calm1,Camta1,Cox11,Inhba,Nf2,Pebp1,Ppp2ca,Psen2,Camk2n1,Dlg4,Fkbp8,Ghr,Map2k7,Nsmf,Aktip,Caprin2,Dag1,Fgf10,Fiz1,Heg1,Sox9,Atxn7,Ccdc88c,Cdk5r1,Dlg1,Ensa,Ksr1,Ldlr,Phlpp1,Pmepa1,Ppp1r11,Prkag2,Ralb,Ror1,Stat2,Gnas,Adam9,Chga,Ednrb,Gcn1,Gprc5b,Hsd11b1,Lpin1,Map2k1,Mapk3,Mapk8ip3,Pink1,Ppp4r2,Ptges3,Rapgef2,Sh3bp5l,Sirt1,Sqstm1,Arhgef2,Ctnnd1,Hsp90ab1,Mlxipl,Mob3a,Pkd2,Actb,Aplp2,App,Arl2bp,Calm2,Chrna7,Dynll1,Epha10,Ephb2,Fbn1,Gfra2,Git1,Hmga2,Hras,Hsp90b1,Hsph1,Nptn,Nrp1,Pibf1,Ptpn11,Ptpn2,Sema7a,Sptbn4,Trpc6,Twsg1,Uchl1,Sod1,Tfrc
GO:0051174	regulation of phosphorus metabolic process	1431	110	7.57938e-09	2.5414e-07	Adcyap1r1,Hmgcr,Mapt,Men1,Psen1,Gab1,Smad7,Tyro3,Trem2,Cemip,Cntn1,Hdac2,Mcph1,Pparg,Ptk2,Ralbp1,Sh2b3,Xrcc6,Akap11,Eif4g1,Prkar1b,Sh3gl2,Bdnf,Calm1,Camta1,Cox11,Inhba,Nf2,Pebp1,Ppp2ca,Psen2,Camk2n1,Dlg4,Fkbp8,Ghr,Map2k7,Nsmf,Aktip,Caprin2,Dag1,Fgf10,Fiz1,Heg1,Sox9,Atxn7,Ccdc88c,Cdk5r1,Dlg1,Ensa,Ksr1,Ldlr,Phlpp1,Pmepa1,Ppp1r11,Prkag2,Ralb,Ror1,Stat2,Gnas,Adam9,Chga,Ednrb,Gcn1,Gprc5b,Hsd11b1,Lpin1,Map2k1,Mapk3,Mapk8ip3,Pink1,Ppp4r2,Ptges3,Rapgef2,Sh3bp5l,Sirt1,Sqstm1,Arhgef2,Ctnnd1,Hsp90ab1,Mlxipl,Mob3a,Pkd2,Actb,Aplp2,App,Arl2bp,Calm2,Chrna7,Dynll1,Epha10,Ephb2,Fbn1,Gfra2,Git1,Hmga2,Hras,Hsp90b1,Hsph1,Nptn,Nrp1,Pibf1,Ptpn11,Ptpn2,Sema7a,Sptbn4,Trpc6,Twsg1,Uchl1,Sod1,Tfrc
GO:0030163	protein catabolic process	994	84	7.97768e-09	2.66337e-07	Hmgcr,Psen1,Trip12,Ube2v2,Zfp598,Gfap,Il33,Smad7,Trem2,Ccdc84,Clgn,Derl1,Dlgap1,Gabarapl2,Ptk2,Agap3,Arih1,Ctnnb1,Fbxl5,Fbxw5,Gpc1,Ppp2r3a,Psmd2,Uba52,Abhd17a,Ctss,Ppp2ca,Psen2,Rnf6,Skp1,Cul7,Sel1l,Ankzf1,Sox9,Cyp51,Egln1,Enc1,Fbxo45,Get4,Kctd13,Klhl42,Ldlr,Ppp1r11,Psmb4,Psmc2,Pttg1ip,Senp1,Ubqln1,Ubr2,Ubxn7,Vps35,Adam9,Agtpbp1,Bnip3,Chmp1b,Chmp4b,Fbxo44,Hecw2,Rab7,Sirt1,Tbl1xr1,Usp49,Grin2c,Hsp90ab1,Hspa5,Lonp1,Ltn1,Prickle1,Psmd1,Rgp1,Sec61b,Ubxn4,Usp40,Styx,Anks1,App,Calr,Fmn2,Hsp90b1,Psma7,Psmd11,Ric1,Uchl1,Snx3
GO:0010639	negative regulation of organelle organization	373	43	9.00091e-09	2.99203e-07	Mapt,Ctnna2,Ccdc84,Pparg,Cfl1,H3f3b,Sgk1,Acaa2,Anapc15,Add3,Bcl2l2,Cdk5rap2,Ten1,Atxn7,Dyrk1a,Gdi2,Ghitm,Gnl3l,Mkks,Sptbn1,Ssh3,Zwint,Bnip3,Chmp4b,Coro2b,Eml2,Mid1,Pink1,Arhgef2,Coro1a,Phf23,Slx4,Stn1,Tbcd,Add1,Capzb,Cyrib,Mid1ip1,Slc25a4,Tmsb10,Wasf2,Tmsb4x,Tfrc
GO:0000375	RNA splicing, via transesterification reactions	281	36	9.4041e-09	3.08615e-07	Sf3b2,Rbfox2,Rnpc3,Srsf3,Srsf7,Clns1a,Snrpe,Srsf2,Lsm6,Mfap1a,Ddx23,Dyrk1a,Sap18,Sfswap,Snrnp70,Strap,Celf2,Hnrnpa1,Tia1,Usp49,Ddx46,Pqbp1,Sf3b6,Srrm1,Srsf5,Bcas2,Cirbp,Ddx17,Nova2,Prpf3,Ptbp3,Rbm24,Srrm2,Srrm4,Srsf1,Srsf6
GO:0000377	RNA splicing, via transesterification reactions with bulged adenosine as nucleophile	281	36	9.4041e-09	3.08615e-07	Sf3b2,Rbfox2,Rnpc3,Srsf3,Srsf7,Clns1a,Snrpe,Srsf2,Lsm6,Mfap1a,Ddx23,Dyrk1a,Sap18,Sfswap,Snrnp70,Strap,Celf2,Hnrnpa1,Tia1,Usp49,Ddx46,Pqbp1,Sf3b6,Srrm1,Srsf5,Bcas2,Cirbp,Ddx17,Nova2,Prpf3,Ptbp3,Rbm24,Srrm2,Srrm4,Srsf1,Srsf6
GO:0000398	mRNA splicing, via spliceosome	281	36	9.4041e-09	3.08615e-07	Sf3b2,Rbfox2,Rnpc3,Srsf3,Srsf7,Clns1a,Snrpe,Srsf2,Lsm6,Mfap1a,Ddx23,Dyrk1a,Sap18,Sfswap,Snrnp70,Strap,Celf2,Hnrnpa1,Tia1,Usp49,Ddx46,Pqbp1,Sf3b6,Srrm1,Srsf5,Bcas2,Cirbp,Ddx17,Nova2,Prpf3,Ptbp3,Rbm24,Srrm2,Srrm4,Srsf1,Srsf6
GO:0080135	regulation of cellular response to stress	681	64	1.02304e-08	3.34308e-07	Hmgcr,Mapt,Men1,Pdia6,Slf2,Trip12,Ube2v2,Gpr37,Trem2,Nsmce1,Ralbp1,Ctnnb1,Scly,Endog,Eya4,Nek4,Map2k7,Zfp385a,Fgf10,Slc25a23,Atf4,Casp9,Dlg1,Dyrk1a,Insig1,Morf4l1,Oxr1,Pafah1b1,Paxip1,Phlpp1,Pttg1ip,Stk25,Ubqln1,Coro2b,Gpr37l1,Map2k1,Mapk3,Mapk8ip3,Mid1,Per1,Pink1,Ppp4r2,Sirt1,Smchd1,Trrap,Ubr5,Rpl26,Map4k4,Slc38a2,Actb,App,Arl6ip5,Bclaf1,Cbx8,Fmn2,Fus,Grik2,Hmga2,Hras,Hsph1,Ptpn2,Trim28,Trp53bp1,Sod1
GO:0009894	regulation of catabolic process	952	81	1.10097e-08	3.58257e-07	Hmgcr,Mapt,Psen1,Ube2v2,Gfap,Il33,Nrde2,Polr2d,Smad7,Trem2,Ccdc84,Dlgap1,Gabarapl2,Pde3b,Ptk2,Arih1,Fbxl5,Atp6v0a1,Eif4g1,Ppp2r3a,Psmd2,Endog,Ppp2ca,Psen2,Larp1,Mex3d,Rraga,Sox9,Cyp51,Egln1,Ldlr,Prkag2,Pttg1ip,Ralb,Rida,Senp1,Sesn1,Ubqln1,Vdac1,Vps35,Adam9,Agtpbp1,Bnip3,Chmp4b,Grsf1,Hecw2,Hsd11b1,Map2k1,Mapk3,Pink1,Rab7,Sirt1,Tnrc6a,Fastkd2,Grin2c,Hsp90ab1,Mlxipl,Phf23,Prickle1,Psmd1,Rgp1,Rnf31,Tpcn1,Styx,Anks1,App,Cirbp,Fmn2,Fus,Git1,Mtcl1,Rab3gap1,Rbm24,Ric1,Samd4b,Slc25a4,Slirp,Soga1,Srsf1,Tob1,Snx3
GO:0050768	negative regulation of neurogenesis	163	26	1.20568e-08	3.90681e-07	Psen1,Trim46,Rnf10,Trem2,Daam2,Ptk2,Sema6c,Ctnnb1,Dip2b,B2m,Bdnf,Rnf6,Appl2,Cdk5r1,Ldlr,Gpr37l1,Rapgef2,Arhgef2,Actr3,Ephb2,Hmga2,Lingo1,Mbp,Nrp1,Sema7a,Trpc6
GO:0034654	nucleobase-containing compound biosynthetic process	3700	231	1.22227e-08	3.94401e-07	Bcl6,Gtf2h5,Men1,Mllt6,Psen1,Batf3,Bin1,Cks2,Dusp5,Ercc2,Il33,Meis3,Olig1,Polr2d,Rnf10,Smad7,Zfp362,Trem2,Ablim3,Gm35315,Hdac2,Jdp2,Mcph1,Nfyb,Pparg,Pus1,Rbfox2,Tefm,Xrcc6,Zfp583,Atp5h,Cct8,Ctnnb1,Ascc1,Cct2,Hivep1,Rpl10,Zfp267,Aldoa,Pmm1,Bdnf,Camk2a,Camta1,Dot1l,H1f4,Hif1an,Inhba,Ncoa3,Nek4,Ppp2ca,Psen2,Rnf6,Zfp651,Elf2,Hmgb3,Magee1,Map2k7,Mef2a,Atxn1l,Caprin2,Cask,Cdk5rap2,Fgf10,Mospd1,Smad5,Sox9,Ten1,Vezf1,Zfp157,Zmiz2,Aff3,Arntl2,Atf4,Atxn7,Brpf1,Cct4,Cdk5r1,Dbp,Dlg1,Dyrk1a,Egln1,Gnl3l,Kdm6b,Kmt2a,Morf4l1,Mysm1,Neurod2,Nfil3,Npm3,Nrip1,Onecut2,Paxip1,Pcf11,Ptprk,Rbbp7,Ror1,Safb2,Sap18,Senp1,Srebf2,Stat2,Strap,Tbp,Tcea1,Tet2,Tfdp1,Traip,Zbtb11,Zbtb16,Zfp65,Zfp706,Zfp715,Zkscan3,Zkscan6,Atp5b,Atp5o,Gnas,Atp5a1,Atp5d,Atp5g3,Atp5pb,Bhlhe41,Cc2d1b,Coq7,Dnajb5,Drap1,Eapp,Ednrb,Gcn1,Gon4l,Hexb,Jmy,Lpin1,Map2k1,Mapk3,Mterf3,Myt1l,Per1,Per2,Pink1,Polr2k,Ptges3,Rps14,Sirt1,Smarca2,Snapc4,Sqstm1,Tbl1xr1,Tk2,Trrap,Usf2,Zfp563,Zfp617,Arhgef2,Arid3a,Atp5l,Bdp1,Dhodh,Eid2,Gcdh,Gtf2h3,Hsp90ab1,Maml2,Mlxipl,Myo6,Nudt2,Pank1,Pcbp1,Pkd2,Prickle1,Rfx7,Rnf31,Sprtn,Stn1,Ttf1,Zbed6,Zfp329,Actr3,Afap1l2,App,Arid4a,Bclaf1,Bhlhe22,Calr,Cbx8,Cct7,Cxxc5,Ddx17,Dido1,Dnmt3a,Dyrk1b,Etv1,Fus,Glis3,Hdac1,Hmga2,Hras,Hsph1,Irf3,Jund,Mbd3,Mkx,Nadk,Ndn,Neurod1,Pbrm1,Pbx2,Phrf1,Ppm1a,Preb,Ptpn2,Purg,Rnf220,Smarcd2,Ss18l2,Stat5b,Tagln3,Tcf4,Trim28,Trp53bp1,Ywhaz,Zfhx2,Zfp189,Zfp27,Zfp513,Zfp955a,Zmiz1,Tmsb4x,Adk,Atp5g2,Tfrc
GO:0051050	positive regulation of transport	1070	88	1.2484e-08	4.01153e-07	Adcyap1r1,C2cd2l,Mllt6,Psen1,Trim46,Ahcyl1,Atp1b2,Bin1,Exoc1,Glul,Golph3l,H1f1,Nrde2,Trem2,Cemip,Cntn1,Pparg,Ptk2,Cfl1,Sgk1,B2m,Calm1,Camk2a,Ctss,Wls,Camk2n1,Anp32b,Fgf12,Golph3,Mef2a,Slc1a2,Cask,Fcer1g,Appl2,Atf4,Atp1b1,Cdk5r1,Dlg1,Kcnj2,Kmt2a,Rab3a,Tmem30a,Unc13b,Vps35,Gnas,Syngr3,Adam9,Ednrb,Lamp1,Oxct1,Pink1,Rab7,Sirt1,Ubr5,Abcg1,Cd151,Hsp90ab1,Ier3ip1,Pkd2,Selenot,Tmed10,Actr3,Add1,Ank2,App,Atp2b2,Cacnb3,Cacng8,Calm2,Calr,Dynll1,Ephb2,Hras,Mtcl1,Myo5b,Nadk,Npy2r,Ppm1a,Ptpn11,Rab27b,Rab3gap1,Rapgef4,Scn1b,Slc25a4,Syt10,Trim28,Trpc6,Sod1
GO:1901617	organic hydroxy compound biosynthetic process	234	32	1.28386e-08	4.10837e-07	Adcyap1r1,Hmgcr,Erg28,Fdps,Gpr37,Pmvk,Clcn2,Cyp51,Dhcr24,Dhcr7,Fdft1,Insig1,Moxd1,Msmo1,Mvd,Mvk,Sqle,Srebf2,Vps35,Hmgcs1,Ldhb,Lss,Nsdhl,Per2,Rapgef2,Sirt1,Stard4,Abcg1,Akr1b3,Sc5d,Ip6k2,Sod1
GO:1902414	protein localization to cell junction	121	22	1.37401e-08	4.37867e-07	Mapt,Dlgap1,Actg1,Camk2a,Npcd,Dlg4,Dag1,Heg1,Dlg1,Kif5a,Kif5c,Stx3,Vps35,Clstn3,Map2k1,Mapk8ip3,Grin2c,Actb,Git1,Hras,Rab27b,Rapgef4
GO:0051052	regulation of DNA metabolic process	506	52	1.38005e-08	4.3798e-07	Bcl6,Men1,Slf2,Trip12,Ube2v2,Ercc2,H1f1,Pparg,Cct8,Ctnnb1,Cct2,Endog,Eya4,H1f4,Map2k7,Fgf10,Ten1,Cct4,Cst3,Gnl3l,Kctd13,Kmt2a,Morf4l1,Paxip1,Tfdp1,Lpin1,Mapk3,Ppp4r2,Ptges3,Sirt1,Smchd1,Trrap,Ubr5,Hsp90ab1,Otud4,Slx4,Smc3,Stn1,Ttf1,Actb,Cbx8,Cct7,Dnmt3a,Fmn2,Fus,H1f0,H1f10,Hmga2,Hras,Trim28,Trp53bp1,Tfrc
GO:0031328	positive regulation of cellular biosynthetic process	1909	136	1.3984e-08	4.41985e-07	Adcyap1r1,Men1,Mllt6,Psen1,Il33,Meis3,Polr2d,Rnf10,Trem2,Ablim3,Hdac2,Nfyb,Pparg,Pus1,Xrcc6,Cct8,Ctnnb1,Cct2,Eif4g1,Hivep1,Camta1,Dot1l,Inhba,Ncoa3,Nek4,Rnf6,Elf2,Map2k7,Mef2a,Nsun4,Caprin2,Cask,Cdk5rap2,Eif2s3x,Fgf10,Larp1,Mospd1,Smad5,Sox9,Vezf1,Zmiz2,Dgat2,Arntl2,Atf4,Atxn7,Brpf1,Cct4,Dbp,Dyrk1a,Egln1,Kdm6b,Kmt2a,Ldlr,Mysm1,Neurod2,Nfil3,Nrip1,Onecut2,Paxip1,Rps3a1,Senp1,Srebf2,Stat2,Tbp,Tcea1,Tet2,Tfdp1,Vps35,Zbtb16,Zfp715,Coq7,Drap1,Eapp,Gcn1,Hexb,Lpin1,Map2k1,Mapk3,Myt1l,Per1,Pink1,Ptges3,Sirt1,Smarca2,Stard4,Tbl1xr1,Usf2,Rpl26,Arhgef2,Arid3a,Fastkd2,Hsp90ab1,Maml2,Mlxipl,Myo6,Pcbp1,Pkd2,Actr3,Afap1l2,App,Arid4a,Bclaf1,Cct7,Chrna7,Cirbp,Ddx17,Dyrk1b,Eef2,Etv1,Glis3,Habp4,Hdac1,Hmga2,Hras,Hsph1,Irf3,Jund,Mid1ip1,Mkx,Ndn,Neurod1,Pbrm1,Pbx2,Ppm1a,Preb,Ptpn2,Rab3gap1,Rdh10,Ss18l2,Stat5b,Tcf4,Tob1,Trim28,Trp53bp1,Zmiz1,Tmsb4x
GO:0045055	regulated exocytosis	287	36	1.6427e-08	5.17081e-07	Psen1,Kcnh1,Rab11b,Syt12,Cyth1,Cplx2,Camk2a,Htr1a,Cask,Fcer1g,Cbarp,Myh9,Ppfia2,Rab3a,Stx3,Syt11,Unc13b,Syngr3,Atp2a2,Chga,Lamp1,Arhgap17,Coro1a,Myo6,Sdf4,Tmed10,Chrna7,Erc2,Git1,Napb,Nrxn3,Rab3gap1,Rapgef4,Sptbn2,Syt10,Ywhaz
GO:0007154	cell communication	7082	396	1.79779e-08	5.636e-07	Adcyap1r1,Arhgap31,Bcl6,C2cd2l,Hmgcr,Mapt,Men1,Pdia6,Psen1,Ahcyl1,Anks1b,Arhgef1,Calb1,Cilk1,Dusp5,Exoc1,Gab1,Gfap,Glul,Gpr37,Il33,Mast1,Meis3,Pitpnc1,Rnf10,Rpl24,Rpl37,Slc7a3,Smad7,Tmem117,Tyro3,Trem2,Cntn1,Daam2,Derl1,Dlgap1,Gabarapl2,Gabbr2,Hdac2,Kcnh1,Nsmce1,Pabpn1,Pde3b,Pparg,Ptk2,Rab11b,Ralbp1,Ralgds,Rbfox2,Rnf157,Sema6c,Sh2b3,Syt12,Tpbgl,Ctnnb1,Cyth1,Itm2c,Mapk4,Pofut1,Cfl1,Cplx2,Efna3,Eif4g1,Gnao1,Gpc1,Hivep1,Lin7a,Mctp1,Olfr761,Pacsin2,Pip4p1,Ppp2r1a,Ppp2r3a,Prkar1b,Samd14,Sgk1,Srsf3,Tenm3,Zfp385b,Zyx,Acaa2,Bdnf,Camk2a,Camta1,Dot1l,Endog,Eya4,Gabra3,Gpr21,Hif1an,Inhba,Ncoa3,Nf2,Pebp1,Ppp2ca,Psen2,Rnf6,Wls,Camk2n1,Npcd,Adgra3,Anapc15,Dlg4,Fgf12,Fkbp8,Gde1,Ghr,Golph3,Gria4,Grik4,Htr1a,Il16,Kctd16,Ltbp3,Map2k7,Mef2a,Nsmf,Olfm2,Sel1l,Sez6l,Slc1a2,Wdr11,Zfp385a,Aph1b,Bcl2l2,Caprin2,Cask,Cdk5rap2,Dag1,Fcer1g,Fgf10,Gng2,Gpr161,Heg1,Kptn,Larp1,Plekha1,Qrfpr,Rraga,Septin4,Smad5,Sox9,Ufm1,Abi1,Adamts3,Appl2,Arhgdia,Arrdc3,Atf4,Atp1a3,Atp1b1,Atxn7,Casp9,Ccdc88c,Cdk5r1,Chrm4,Cpe,Dhcr24,Dlg1,Dyrk1a,Egln1,Ensa,Fcho1,Fchsd2,Fnbp1,Gabarapl1,Gdi2,Ghitm,Insig1,Kctd13,Kmt2a,Ksr1,Mkks,Myh14,Ndufa13,Neurod2,Nphp4,Numbl,Onecut2,Pafah1b1,Paxip1,Phlpp1,Pkp2,Plppr4,Plppr5,Pmepa1,Ppfia2,Ppp1r13b,Prkag2,Ptprk,Pttg1ip,Rab3a,Ralb,Ralgps1,Rcan2,Rgs11,Ror1,Safb2,Senp1,Sesn1,Slitrk5,Sptbn1,Srebf2,Stat2,Stk25,Strap,Stx3,Syt11,Traip,Ubqln1,Ubr2,Unc13b,Vdac1,Vps35,Zwint,Gnas,Vdac3,Adam9,Atp2a2,Bnip3,Brk1,Chga,Clstn3,Dennd4b,Ednrb,Gcn1,Gpr37l1,Gprc5b,Hunk,Jmy,Lamp1,Map2k1,Mapk3,Mapk8ip3,Mid1,Ndrg4,Ndufaf2,Nsdhl,Oxct1,Pde10a,Per1,Per2,Pink1,Ptges3,Rab7,Rapgef2,Rdh11,Rhov,Sh3bp5l,Sirt1,Sqstm1,Tbl1xr1,Tm2d1,Tnrc6a,Trrap,Tspan5,Ubr5,Usf2,Fabp5,Rpl26,Abcg1,Akr1b3,Arhgap17,Arhgef2,Cd46,Coro1a,Ctnnd1,Diras1,Eid2,Epn2,Gpr162,Grin2c,Hsp90ab1,Hspa5,Ints7,Maml2,Map4k4,Mlxipl,Mob3a,Mvb12a,Myo6,Ncdn,Olfr30,Otud4,Pkd2,Prickle1,Rnf31,Selenot,Sparcl1,Zbed6,Styx,Adgrl1,Afap1l2,Ank2,Anks1,Aplp2,App,Arl2bp,Arl6ip5,Atp2b2,Bclaf1,Cacnb3,Cacng8,Calm2,Calr,Capzb,Cdh8,Cdip1,Chrna7,Csnk1g2,Dapk3,Ddx17,Dgkb,Dido1,Diras2,Disp1,Dmpk,Dynll1,Epha10,Ephb2,Erc2,Cyrib,Fat4,Fbn1,Gabrg2,Gdpd5,Gfra2,Git1,Gnaz,Gnb1,Gnb5,Grb2,Grik2,Hdac1,Hmga2,Hras,Hsph1,Iqsec1,Irf3,Lingo1,Mbp,Myo5b,Nadk,Napb,Ndn,Neto1,Neurod1,Nptn,Npy2r,Nrp1,Nrxn3,Pdia3,Pibf1,Ppm1a,Ppp4r1,Ptpn11,Ptpn2,Ptpra,Rab3gap1,Rapgef4,Rassf1,Ric8b,Rnf220,Rph3a,Rspo3,Sag,Scn1a,Scn1b,Scn2a,Sema7a,Sh3bp1,Shtn1,Sipa1l1,Slc25a4,Socs7,Soga1,Sptbn2,Sptbn4,Srsf1,Stat5b,Syt10,Tcf4,Tob1,Trim28,Trp53bp1,Twsg1,Uchl1,Wasf2,Wsb1,Ywhaz,Zfp106,Zmiz1,Jph3,Snx3,Sod1,Tfrc
GO:0044283	small molecule biosynthetic process	540	54	1.8552e-08	5.79244e-07	Adcyap1r1,Hmgcr,Fdps,Glul,Hmgcl,Pmvk,Prxl2b,Aldoa,Aasdhppt,Dgat2,Atf4,Clcn2,Cyp51,Dhcr24,Dhcr7,Fads2,Fasn,Fdft1,Gamt,Insig1,Moxd1,Msmo1,Mvd,Mvk,Prkag2,Srebf2,Hmgcs1,Scd2,Coq6,Coq7,Got2,Ldhb,Lss,Nsdhl,Per2,Ptges3,Sirt1,Stard4,Tpi1,Fabp5,Abcg1,Akr1b3,Mlxipl,Sc5d,Ip6k2,Mid1ip1,Mthfd1l,Pibf1,Plod2,Ptpn2,Rdh10,Soga1,Adk,Sod1
GO:0034248	regulation of cellular amide metabolic process	453	48	1.90987e-08	5.93909e-07	Zfp598,Bin1,Polr2d,Eif4g1,Rpl10,Aars,Dph3,Xrn1,Nsun4,Zfp385a,Caprin2,Dph5,Eif2s3x,Eif3k,Larp1,Mex3d,Ctif,Enc1,Mvk,Rida,Rpl38,Rps3a1,Rtn3,Zfp706,Caprin1,Gcn1,Hsd11b1,Mapk3,Per1,Per2,Pink1,Tia1,Tnrc6a,Rpl26,Abcg1,Alkbh1,Fastkd2,Tmed10,App,Calr,Chrna7,Cirbp,Dapk3,Eef2,Habp4,Rbm24,Samd4b,Tob1
GO:0051961	negative regulation of nervous system development	167	26	2.01855e-08	6.25182e-07	Psen1,Trim46,Rnf10,Trem2,Daam2,Ptk2,Sema6c,Ctnnb1,Dip2b,B2m,Bdnf,Rnf6,Appl2,Cdk5r1,Ldlr,Gpr37l1,Rapgef2,Arhgef2,Actr3,Ephb2,Hmga2,Lingo1,Mbp,Nrp1,Sema7a,Trpc6
GO:0034220	ion transmembrane transport	949	80	2.03371e-08	6.2736e-07	Atp1a2,Psen1,Ahcyl1,Atp1b2,Bin1,Gfap,Slc25a15,Slc7a3,Trem2,Cemip,Kcnh1,Lrrc8a,Atp6v0a1,Cfl1,Calm1,Ctss,Gabra3,Kcns2,Ppp2ca,Psen2,Slc25a38,Dlg4,Fgf12,Ndufs7,Slc1a2,Slc39a1,Slc25a23,Slc7a8,Atp1a1,Atp1a3,Atp1b1,Cbarp,Clcn2,Dlg1,Kcnj2,Slc25a1,Ubqln1,Vdac1,Atp5b,Vdac3,Atp2a2,Atp5a1,Atp5d,Atp5g3,Ednrb,Hecw2,Per2,Slc23a2,Slc6a17,Abcc5,Coro1a,Grin2c,Kcnv1,Micu2,Pkd2,Slc6a8,Tpcn1,Ank2,App,Arl6ip5,Atp2b2,Cacnb3,Cacng8,Calm2,Chrna7,Ephb2,Gabrg2,Gnb5,Hcn3,Hk1,Kcnab1,Neto1,Rph3a,Scn1a,Scn1b,Scn2a,Slc25a4,Trpc6,Atp5g2,Jph3
GO:0051094	positive regulation of developmental process	1477	111	2.16831e-08	6.66216e-07	Bcl6,Hmgcr,Mapt,Men1,Psen1,Ube2v2,Bin1,Fdps,Gab1,Gfap,Il33,Smad7,Trem2,Aggf1,Hdac2,Pparg,Ptk2,Ralbp1,Rnf157,Xrcc6,Ctnnb1,Akap11,Cfl1,Eif4g1,Gpc1,Sgk1,Syndig1,Bdnf,Gpr21,Hif1an,Inhba,Ncoa3,Nf2,Cul7,Dlg4,Ghr,Ltbp3,Olfm2,Zfp385a,Caprin2,Cask,Dag1,Fgf10,Smad5,Sox9,Vezf1,Atf4,Cyp51,Dlg1,Mkks,Nap1l1,Neurod2,Numbl,Pafah1b1,Paxip1,Slitrk5,Stk25,Vps35,Zbtb16,Gnas,Adam9,Bnip3,Caprin1,Clstn3,Gprc5b,Map2k1,Mapk8ip3,Pink1,Rapgef2,Sirt1,Slc23a2,Arhgef2,Cd46,Hsp90ab1,Hspa5,Actr3,Add1,Adgrl1,App,Atp11a,B4galt5,Calr,Ephb2,Gdpd5,Gpm6b,Hdac1,Hmga2,Jund,Map6,Marchf5,Myo5b,Neurod1,Nptn,Nrp1,Pbrm1,Ptpra,Rbm24,Rpl4,Sema7a,Shtn1,Slc25a4,Slitrk2,Sptbn4,Ss18l2,Stat5b,Tcf4,Trp53bp1,Trpc6,Zmiz1,Tmsb4x,Tfrc
GO:1901565	organonitrogen compound catabolic process	1287	100	2.22914e-08	6.82187e-07	Hmgcr,Psen1,Trip12,Ube2v2,Zfp598,Asrgl1,Gfap,Il33,Smad7,Trem2,Ccdc84,Cemip,Clgn,Derl1,Dlgap1,Gabarapl2,Ptk2,Agap3,Arih1,Ctnnb1,Fbxl5,Hmgcl,Sat1,Scly,Fbxw5,Gns,Gpc1,Ppp2r3a,Psmd2,Uba52,Aasdhppt,Abhd17a,Ctss,Hmox2,Ppp2ca,Psen2,Rnf6,Skp1,Cul7,Gad2,Sel1l,Ankzf1,Sox9,Cpe,Cyp51,Egln1,Enc1,Fbxo45,Get4,Kctd13,Klhl42,Ldlr,Moxd1,Ppp1r11,Psmb4,Psmc2,Pttg1ip,Rida,Senp1,Tet2,Ubqln1,Ubr2,Ubxn7,Vps35,Adam9,Agtpbp1,Bnip3,Chmp1b,Chmp4b,Fbxo44,Got2,Hecw2,Hexb,Rab7,Sirt1,Tbl1xr1,Usp49,Grin2c,Hsp90ab1,Hspa5,Lonp1,Ltn1,Prickle1,Psmd1,Rgp1,Sec61b,Ubxn4,Usp40,Styx,Anks1,App,Calr,Fmn2,Hsp90b1,Oat,Psma7,Psmd11,Ric1,Uchl1,Snx3
GO:0034329	cell junction assembly	441	47	2.2412e-08	6.83169e-07	Mapt,Ube2v2,Smad7,Ptk2,Ctnnb1,Actg1,Cfl1,Eif4g1,Syndig1,Bdnf,Cd9,Lrfn5,Heg1,Dlg1,Fbxo45,Nphp4,Pkp2,Ptprk,Slitrk5,Vps35,Clstn3,Coro2b,Rapgef2,Ctnnd1,Map4k4,Mdga2,Myo6,Tbcd,Actb,Actr3,Adgrl1,App,Cdh8,Dapk3,Ephb2,Fbf1,Gabrg2,Gpm6b,Nptn,Nrp1,Nrxn3,Ptpn11,Ptpra,Sh3bp1,Sipa1l1,Slitrk2,Sptbn2
GO:0080134	regulation of response to stress	1357	104	2.31993e-08	7.04383e-07	Bcl6,Hmgcr,Mapt,Men1,Pdia6,Slf2,Trip12,Ube2v2,Gpr37,Il33,Tyro3,Trem2,Mcph1,Nsmce1,Pparg,Ptk2,Ralbp1,Sh2b3,Xrcc6,Ctnnb1,Scly,Actg1,Mctp1,Prkar1b,Cd9,Ctss,Endog,Eya4,Lrfn5,Nek4,Susd4,Camk2n1,Il16,Map2k7,Zfp385a,Cask,Fcer1g,Fgf10,Slc25a23,Appl2,Atf4,Casp9,Dlg1,Dyrk1a,Insig1,Ldlr,Morf4l1,Mvk,Oxr1,Pafah1b1,Paxip1,Phlpp1,Psmb4,Pttg1ip,Sesn1,Stat2,Stk25,Syt11,Ubqln1,Unc13b,Vps35,Coro2b,Ednrb,Gpr37l1,Gprc5b,Lamp1,Map2k1,Mapk3,Mapk8ip3,Mid1,Per1,Pink1,Ppp4r2,Sirt1,Smchd1,Trrap,Ubr5,Rpl26,Map4k4,Pqbp1,Rnf31,Slc38a2,Actb,App,Arl6ip5,Bclaf1,Cbx8,Chrna7,Ephb2,Fmn2,Fus,Git1,Grik2,Hmga2,Hras,Hsph1,Irf3,Ptpn2,Sema7a,Srsf6,Stat5b,Trim28,Trp53bp1,Sod1
GO:0018130	heterocycle biosynthetic process	3771	233	2.50596e-08	7.56563e-07	Bcl6,Gtf2h5,Men1,Mllt6,Psen1,Batf3,Bin1,Cks2,Dusp5,Ercc2,Il33,Meis3,Olig1,Polr2d,Rnf10,Smad7,Zfp362,Trem2,Ablim3,Gm35315,Hdac2,Jdp2,Mcph1,Nfyb,Pparg,Pus1,Rbfox2,Tefm,Xrcc6,Zfp583,Atp5h,Cct8,Ctnnb1,Ascc1,Cct2,Hivep1,Rpl10,Zfp267,Aldoa,Pmm1,Bdnf,Camk2a,Camta1,Dot1l,H1f4,Hif1an,Inhba,Ncoa3,Nek4,Ppp2ca,Psen2,Rnf6,Zfp651,Elf2,Hmgb3,Magee1,Map2k7,Mef2a,Atxn1l,Caprin2,Cask,Cdk5rap2,Fgf10,Mospd1,Smad5,Sox9,Ten1,Vezf1,Zfp157,Zmiz2,Aff3,Arntl2,Atf4,Atxn7,Brpf1,Cct4,Cdk5r1,Dbp,Dlg1,Dyrk1a,Egln1,Gnl3l,Kdm6b,Kmt2a,Morf4l1,Mysm1,Neurod2,Nfil3,Npm3,Nrip1,Onecut2,Paxip1,Pcf11,Ptprk,Rbbp7,Ror1,Safb2,Sap18,Senp1,Srebf2,Stat2,Strap,Tbp,Tcea1,Tet2,Tfdp1,Traip,Zbtb11,Zbtb16,Zfp65,Zfp706,Zfp715,Zkscan3,Zkscan6,Atp5b,Atp5o,Gnas,Atp5a1,Atp5d,Atp5g3,Atp5pb,Bhlhe41,Cc2d1b,Coq7,Dnajb5,Drap1,Eapp,Ednrb,Gcn1,Gon4l,Hexb,Jmy,Lpin1,Map2k1,Mapk3,Mterf3,Myt1l,Per1,Per2,Pink1,Polr2k,Ptges3,Rps14,Sirt1,Smarca2,Snapc4,Sqstm1,Tbl1xr1,Tk2,Trrap,Usf2,Zfp563,Zfp617,Arhgef2,Arid3a,Atp5l,Bdp1,Dhodh,Eid2,Gcdh,Gtf2h3,Hsp90ab1,Maml2,Mlxipl,Myo6,Nudt2,Pank1,Pcbp1,Pkd2,Prickle1,Rfx7,Rnf31,Sprtn,Stn1,Ttf1,Zbed6,Zfp329,Actr3,Afap1l2,App,Arid4a,Bclaf1,Bhlhe22,Calr,Cbx8,Cct7,Cxxc5,Ddx17,Dido1,Dnmt3a,Dyrk1b,Etv1,Fus,Glis3,Hdac1,Hmga2,Hras,Hsph1,Irf3,Jund,Mbd3,Mkx,Mthfd1l,Nadk,Ndn,Neurod1,Pbrm1,Pbx2,Phrf1,Ppm1a,Preb,Ptpn2,Purg,Rnf220,Smarcd2,Ss18l2,Stat5b,Tagln3,Tcf4,Trim28,Trp53bp1,Ywhaz,Zfhx2,Zfp189,Zfp27,Zfp513,Zfp955a,Zmiz1,Tmsb4x,Adk,Atp5g2,Snx3,Tfrc
GO:0006066	alcohol metabolic process	345	40	2.51141e-08	7.56563e-07	Adcyap1r1,Hmgcr,Fdps,Pmvk,Npc2,Pip4p1,Ephx2,Gde1,Dgat2,Clcn2,Cyp51,Dhcr24,Dhcr7,Fdft1,Insig1,Ldlr,Moxd1,Msmo1,Mvd,Mvk,Sqle,Srebf2,Hmgcs1,Ednrb,Idh3a,Lss,Nsdhl,Rdh11,Rdh14,Tpi1,Abcg1,Akr1b3,Sc5d,Aco2,Aplp2,App,Ip6k2,Rdh10,Slc5a3,Sod1
GO:0006694	steroid biosynthetic process	169	26	2.59457e-08	7.78573e-07	Hmgcr,Erg28,Fdps,Pmvk,Atp1a1,Clcn2,Cyp51,Dhcr24,Dhcr7,Fdft1,Insig1,Msmo1,Mvd,Mvk,Sqle,Srebf2,Hmgcs1,Hsd11b1,Lss,Nsdhl,Sirt1,Stard4,Abcg1,Hsd17b12,Sc5d,Sod1
GO:1901701	cellular response to oxygen-containing compound	1343	103	2.62486e-08	7.8461e-07	C2cd2l,Hmgcr,Psen1,Ahcyl1,Gpr37,Trem2,Adnp2,Hdac2,Pabpn1,Pde3b,Pparg,Ptk2,Rab11b,Agap3,Ctnnb1,Cfl1,Gnao1,Sgk1,Srsf3,B2m,Camk2a,Endog,Gpr21,Inhba,Ncoa3,Ppp2ca,Camk2n1,Ghr,Golph3,Htr1a,Map2k7,Nsmf,Ranbp1,Slc1a2,Ankzf1,Larp1,Plekha1,Rraga,Sox9,Dgat2,Appl2,Atf4,Atp1a3,Casp9,Cdk5r1,Chrm4,Insig1,Kdm6b,Ldlr,Nrip1,Oxr1,Ptprk,Sesn1,Stk25,Ubr2,Unc13b,Vps35,Gnas,Adam9,Bnip3,Gpr37l1,Lpin1,Mapk3,Ndufaf2,Oxct1,Pink1,Rapgef2,Rdh11,Sirt1,Abcg1,Akr1b3,Arhgef2,Mlxipl,Pkd2,Selenot,Slc38a2,Zbed6,Actb,Add1,App,Chrna7,Dnmt3a,Dynll1,Git1,Gnaz,Gnb5,Grb2,Hsp90b1,Hsph1,Ip6k2,Irf3,Nadk,Neurod1,Pdia3,Ptpn11,Ptpn2,Ptpra,Socs7,Soga1,Stat5b,Trpc6,Zfp106,Sod1
GO:0044057	regulation of system process	652	61	2.67126e-08	7.95396e-07	Atp1a2,Hmgcr,Bin1,Dusp5,Epb41,Fdps,Il33,Rnf10,Smad7,Dlgap1,Pparg,Ptk2,Rbfox2,Gnao1,Prkar1b,Calm1,Ctss,Inhba,Pebp1,Npcd,Dlg4,Fgf12,Htr1a,Mef2a,Add3,Dag1,Fgf10,Atp1a1,Atp1b1,Dlg1,Kcnj2,Pkp2,Unc13b,Gnas,Atp2a2,Chga,Coro2b,Ednrb,Lpin1,Map2k1,Per2,Sirt1,Fabp5,Grin2c,Ank2,App,Cacnb3,Calm2,Chrna7,Dmpk,Neto1,Neurod1,Npy2r,Ptpn11,Rapgef4,Scn1b,Slc25a4,Sptbn4,Zfhx2,Adk,Sod1
GO:0023052	signaling	7022	392	2.71681e-08	8.05846e-07	Adcyap1r1,Arhgap31,Bcl6,C2cd2l,Hmgcr,Mapt,Men1,Pdia6,Psen1,Ahcyl1,Anks1b,Arhgef1,Bin1,Calb1,Cilk1,Dusp5,Exoc1,Gab1,Gfap,Glul,Gpr37,Il33,Mast1,Meis3,Pitpnc1,Rnf10,Rpl24,Rpl37,Slc7a3,Smad7,Tmem117,Tyro3,Trem2,Cntn1,Daam2,Derl1,Dlgap1,Gabbr2,Hdac2,Kcnh1,Nsmce1,Pabpn1,Pde3b,Pparg,Ptk2,Rab11b,Ralbp1,Ralgds,Rbfox2,Rnf157,Sema6c,Sh2b3,Syt12,Tpbgl,Ctnnb1,Cyth1,Itm2c,Mapk4,Pofut1,Cfl1,Cplx2,Efna3,Gnao1,Gpc1,Hivep1,Lin7a,Mctp1,Olfr761,Pacsin2,Pip4p1,Ppp2r1a,Ppp2r3a,Prkar1b,Samd14,Sgk1,Srsf3,Tenm3,Zfp385b,Zyx,Acaa2,Bdnf,Camk2a,Camta1,Dot1l,Endog,Eya4,Gabra3,Gpr21,Hif1an,Inhba,Ncoa3,Nf2,Pebp1,Ppp2ca,Psen2,Rnf6,Wls,Camk2n1,Npcd,Adgra3,Anapc15,Dlg4,Fgf12,Fkbp8,Gde1,Ghr,Golph3,Gria4,Grik4,Htr1a,Il16,Kctd16,Ltbp3,Map2k7,Mef2a,Nsmf,Olfm2,Sel1l,Sez6l,Wdr11,Zfp385a,Aph1b,Bcl2l2,Caprin2,Cask,Cdk5rap2,Dag1,Fcer1g,Fgf10,Gng2,Gpr161,Heg1,Kptn,Larp1,Plekha1,Qrfpr,Rraga,Septin4,Smad5,Sox9,Ufm1,Abi1,Adamts3,Appl2,Arhgdia,Arrdc3,Atf4,Atp1a3,Atp1b1,Atxn7,Casp9,Ccdc88c,Cdk5r1,Chrm4,Cpe,Dhcr24,Dlg1,Dyrk1a,Egln1,Ensa,Fcho1,Fchsd2,Fnbp1,Gdi2,Ghitm,Insig1,Kcnj2,Kctd13,Kmt2a,Ksr1,Ldlr,Mkks,Myh14,Ndufa13,Neurod2,Nphp4,Numbl,Onecut2,Pafah1b1,Paxip1,Phlpp1,Pkp2,Plppr4,Plppr5,Pmepa1,Ppfia2,Ppp1r13b,Prkag2,Ptprk,Pttg1ip,Rab3a,Ralb,Ralgps1,Rcan2,Rgs11,Ror1,Safb2,Senp1,Sesn1,Slitrk5,Sptbn1,Srebf2,Stat2,Stk25,Strap,Stx3,Syt11,Traip,Ubqln1,Ubr2,Unc13b,Vdac1,Vps35,Zwint,Gnas,Vdac3,Adam9,Atp2a2,Bnip3,Brk1,Chga,Clstn3,Dennd4b,Ednrb,Gpr37l1,Gprc5b,Hunk,Jmy,Lamp1,Map2k1,Mapk3,Mapk8ip3,Mid1,Ndrg4,Ndufaf2,Nsdhl,Oxct1,Pde10a,Per1,Per2,Pink1,Ptges3,Rab7,Rapgef2,Rdh11,Rhov,Sh3bp5l,Sirt1,Sqstm1,Tbl1xr1,Tm2d1,Trrap,Tspan5,Ubr5,Fabp5,Rpl26,Abcg1,Akr1b3,Arhgap17,Arhgef2,Cd46,Coro1a,Ctnnd1,Diras1,Eid2,Epn2,Gpr162,Grin2c,Hsp90ab1,Hspa5,Ints7,Maml2,Map4k4,Mlxipl,Mob3a,Mvb12a,Myo6,Ncdn,Olfr30,Otud4,Pkd2,Prickle1,Rnf31,Selenot,Sparcl1,Zbed6,Styx,Adgrl1,Afap1l2,Ank2,Anks1,Aplp2,App,Arl2bp,Arl6ip5,Atp2b2,Bclaf1,Cacnb3,Cacng8,Calm2,Calr,Capzb,Cdh8,Cdip1,Chrna7,Csnk1g2,Dapk3,Ddx17,Dgkb,Dido1,Diras2,Disp1,Dmpk,Dynll1,Epha10,Ephb2,Erc2,Cyrib,Fat4,Fbn1,Gabrg2,Gdpd5,Gfra2,Git1,Gnaz,Gnb1,Gnb5,Grb2,Grik2,Hdac1,Hmga2,Hras,Hsph1,Iqsec1,Irf3,Lingo1,Mbp,Myo5b,Nadk,Napb,Ndn,Neto1,Neurod1,Nptn,Npy2r,Nrp1,Nrxn3,Pdia3,Pibf1,Ppm1a,Ppp4r1,Ptpn11,Ptpn2,Ptpra,Rab3gap1,Rapgef4,Rassf1,Ric8b,Rnf220,Rph3a,Rspo3,Sag,Scn1a,Scn1b,Scn2a,Sema7a,Sh3bp1,Shtn1,Sipa1l1,Slc25a4,Socs7,Soga1,Sptbn2,Sptbn4,Srsf1,Stat5b,Syt10,Tcf4,Tob1,Trim28,Trp53bp1,Twsg1,Uchl1,Wasf2,Wsb1,Ywhaz,Zfp106,Zmiz1,Jph3,Snx3,Sod1,Tfrc
GO:0055085	transmembrane transport	1347	103	3.04741e-08	9.00445e-07	Atp1a2,Psen1,Ahcyl1,Atp1b2,Bin1,Gfap,Slc25a15,Slc7a3,Trem2,Cemip,Kcnh1,Lrrc8a,Ralbp1,Slc29a2,Atp6v0a1,Cfl1,Tomm20,Calm1,Ctss,Gabra3,Kcns2,Ppp2ca,Psen2,Slc25a38,Timm44,Dlg4,Fgf12,Mef2a,Ndufs7,Slc1a2,Slc39a1,Slc25a23,Slc7a8,Svop,Appl2,Atp13a3,Atp1a1,Atp1a3,Atp1b1,Cbarp,Clcn2,Dlg1,Kcnj2,Mfsd14a,Slc25a1,Tmem30a,Tram1,Ubqln1,Vdac1,Atp5b,Vdac3,Atp2a2,Atp5a1,Atp5d,Atp5g3,Chchd4,Ednrb,Hecw2,Per2,Slc23a2,Slc6a17,Fabp5,Abcc5,Coro1a,Grin2c,Hspa5,Kcnv1,Micu2,Pkd2,Sec61b,Slc22a17,Slc38a2,Slc6a8,Tpcn1,Actb,Ank2,App,Arl6ip5,Atp2b2,Cacnb3,Cacng8,Calm2,Chrna7,Disp1,Ephb2,Gabrg2,Gnb5,Hcn3,Hk1,Kcnab1,Neto1,Ptpn11,Rph3a,Scn1a,Scn1b,Scn2a,Slc17a5,Slc25a36,Slc25a4,Slc5a3,Trpc6,Atp5g2,Jph3
GO:1901615	organic hydroxy compound metabolic process	535	53	3.42731e-08	1.00883e-06	Adcyap1r1,Hmgcr,Erg28,Fdps,Gpr37,Haghl,Pmvk,Npc2,Pip4p1,Ephx2,Gde1,Htr1a,Dgat2,Clcn2,Cyp51,Dhcr24,Dhcr7,Fdft1,Hagh,Insig1,Ldlr,Moxd1,Msmo1,Mvd,Mvk,Sqle,Srebf2,Vps35,Hmgcs1,Ednrb,Idh3a,Ldhb,Lss,Nsdhl,Per2,Rapgef2,Rdh11,Rdh14,Sirt1,Stard4,Tpi1,Abcg1,Acaa1a,Akr1b3,Sc5d,Aco2,Aplp2,App,Atp2b2,Ip6k2,Rdh10,Slc5a3,Sod1
GO:0042325	regulation of phosphorylation	1282	99	3.55403e-08	1.04215e-06	Hmgcr,Mapt,Men1,Psen1,Gab1,Smad7,Tyro3,Trem2,Cemip,Cntn1,Hdac2,Mcph1,Pparg,Ptk2,Ralbp1,Sh2b3,Xrcc6,Akap11,Eif4g1,Prkar1b,Sh3gl2,Bdnf,Cox11,Inhba,Nf2,Pebp1,Ppp2ca,Psen2,Camk2n1,Dlg4,Fkbp8,Ghr,Map2k7,Aktip,Caprin2,Dag1,Fgf10,Fiz1,Heg1,Sox9,Atxn7,Ccdc88c,Cdk5r1,Dlg1,Ksr1,Phlpp1,Pmepa1,Prkag2,Ralb,Ror1,Stat2,Gnas,Adam9,Chga,Ednrb,Gcn1,Gprc5b,Map2k1,Mapk3,Mapk8ip3,Pink1,Ppp4r2,Ptges3,Rapgef2,Sh3bp5l,Sirt1,Sqstm1,Arhgef2,Ctnnd1,Hsp90ab1,Mlxipl,Mob3a,Pkd2,Actb,Aplp2,App,Arl2bp,Chrna7,Dynll1,Epha10,Ephb2,Fbn1,Gfra2,Git1,Hmga2,Hras,Hsph1,Nptn,Nrp1,Pibf1,Ptpn11,Ptpn2,Sema7a,Sptbn4,Trpc6,Twsg1,Uchl1,Sod1,Tfrc
GO:0030001	metal ion transport	899	76	4.11544e-08	1.20221e-06	Adcyap1r1,Atp1a2,Mllt6,Psen1,Ahcyl1,Atp1b2,Bin1,Epb41,Trem2,Cemip,Cntn1,Kcnh1,Rab11b,Ctnnb1,Gnao1,Sgk1,B2m,Calm1,Camk2a,Kcns2,Ppp2ca,Psen2,Fgf12,Il16,Slc39a1,Cask,Slc25a23,Atf4,Atp1a1,Atp1a3,Atp1b1,Cbarp,Dlg1,Kcnj2,Saraf,Ubqln1,Vdac1,Gnas,Atp2a2,Ednrb,Hecw2,Per1,Slc23a2,Slc6a17,Abcc5,Coro1a,Grin2c,Kcnv1,Micu2,Pkd2,Slc22a17,Slc38a2,Slc6a8,Tpcn1,Ank2,Atp2b2,Cacnb3,Cacng8,Calm2,Chrna7,Cnnm2,Dmpk,Gnb5,Hcn3,Kcnab1,Neto1,Nkain2,Scn1a,Scn1b,Scn2a,Slc5a3,Sptbn4,Trpc6,Jph3,Snx3,Tfrc
GO:0032409	regulation of transporter activity	298	36	4.36249e-08	1.26957e-06	Atp1a2,Ahcyl1,Atp1b2,Trem2,Cfl1,Calm1,Ctss,Kcns2,Ppp2ca,Dlg4,Fgf12,Atp1b1,Cbarp,Dlg1,Kmt2a,Ubqln1,Syngr3,Hecw2,Pkd2,Actb,Ank2,App,Cacnb3,Cacng8,Calm2,Ephb2,Gnb5,Hk1,Kcnab1,Neto1,Rph3a,Scn1b,Slc25a4,Slc5a3,Trpc6,Jph3
GO:1903530	regulation of secretion by cell	677	62	4.487e-08	1.30089e-06	C2cd2l,Hmgcr,Exoc1,Glul,Golph3l,Trem2,Kcnh1,Pde3b,Pparg,Syt12,Cyth1,Cplx2,Mctp1,Camk2a,Inhba,Wls,Camk2n1,Golph3,Htr1a,Cask,Fcer1g,Septin4,Cbarp,Cyp51,Ensa,Ppfia2,Rab3a,Syt11,Unc13b,Vps35,Gnas,Adam9,Atp2a2,Chga,Lamp1,Ndufaf2,Oxct1,Per2,Pink1,Rab7,Sirt1,Abcg1,Ier3ip1,Myo6,Selenot,Tmed10,Zbed6,Chrna7,Dynll1,Fbn1,Git1,Hmga2,Myo5b,Nadk,Npy2r,Nrxn3,Ptpn11,Rab27b,Rab3gap1,Rapgef4,Ric1,Syt10
GO:0048513	animal organ development	3720	229	4.6287e-08	1.33695e-06	Atp1a2,Bcl6,Hmgcr,Men1,Psen1,Atp1b2,Batf3,Calb1,Ctnna2,Cxcl14,Ercc2,Fdps,Gab1,Mast1,Meis3,Rpl24,Smad7,Tyro3,Trem2,Cntn1,Daam2,Hdac2,Mcph1,Pde3b,Pparg,Rbfox2,Sema6c,Sh2b3,Smyd4,Xrcc6,Atxn2,Ctnnb1,Mboat2,Pofut1,Trnp1,Cfl1,Gpc1,H3f3b,Lin7a,Prkar1b,Rpl10,Sparc,Tenm3,Aars,B2m,Bdnf,Eya4,Inhba,Ncoa3,Nf2,Pcdh18,Ppp2ca,Psen2,Slc25a38,Wls,Anp32b,Cul7,Fkbp8,Hmgb3,Ltbp3,Mef2a,Sez6l,Slc1a2,Slc39a1,Wdr11,Zfp385a,Atxn1l,Bcl2l2,Cdk5rap2,Dag1,Fcer1g,Fgf10,Heg1,Plekha1,Prkcsh,Septin4,Smad5,Sox9,Tmx2,Ufm1,Zfp157,Dgat2,Snx10,Abi1,Arrdc3,Atf4,C1qc,Cdk5r1,Cep120,Clcn2,Cpe,Dhcr24,Dhcr7,Dlg1,Egln1,Fasn,Fbxo45,Gamt,Insig1,Kdm6b,Kmt2a,Mkks,Myh14,Myh9,Mysm1,Neurod2,Nfil3,Nphp4,Nrip1,Nsun5,Numbl,Onecut2,Pafah1b1,Paxip1,Pkp2,Plppr4,Rab3a,Ror1,Rpl38,Safb2,Senp1,Slitrk5,Tcea1,Tet2,Zbtb16,Gnas,Agtpbp1,Cd164,Cend1,Ednrb,Gon4l,Gpr37l1,Hsd11b1,Jakmip1,Map2k1,Mapk3,Mapk8ip3,Miga2,Ndrg4,Nsdhl,Ppp4r2,Ptges3,Rapgef2,Rps14,Sirt1,Slc6a17,Smchd1,Sypl2,Tbl1xr1,Usf2,Ahctf1,Akr1b3,Alkbh1,Cd46,Ctnnd1,Eid2,Epn2,Hsp90ab1,Hspa5,Ier3ip1,Kdelr1,Myo6,Pkd2,Prickle1,Sdf4,Selenot,Serpinb6a,Zbed6,Add1,Ank2,Aplp2,App,Arid4a,Atp2b2,Bhlhe22,Ddx17,Disp1,Dscaml1,Dyrk1b,Eef2,Ephb2,Etv1,Fat4,Fbn1,Gdpd5,Git1,Gnb1,Gpm6b,Grb2,Hdac1,Hmga2,Hras,Lnpk,Mkx,Mthfd1l,Neurod1,Npy2r,Nrp1,Pbrm1,Pbx2,Pcdh19,Ptbp3,Ptpn11,Ptpn2,Rab11fip4,Rab3gap1,Rabgap1l,Rbm24,Rdh10,Rpgr,Rspo3,Samd4b,Sema7a,Slc25a4,Socs7,Spint2,Sptbn2,Srsf6,Stat5b,Tapt1,Trim28,Twsg1,Wasf2,Ywhaz,Zfhx2,Zfp513,Zmiz1,Sod1,Tfrc
GO:0009968	negative regulation of signal transduction	1275	98	5.23347e-08	1.50599e-06	Bcl6,Hmgcr,Men1,Pdia6,Psen1,Dusp5,Meis3,Smad7,Tyro3,Trem2,Hdac2,Pde3b,Pparg,Rnf157,Sh2b3,Tpbgl,Ctnnb1,Gpc1,Acaa2,Bdnf,Endog,Eya4,Gpr21,Hif1an,Nf2,Pebp1,Ppp2ca,Psen2,Zfp385a,Bcl2l2,Dag1,Fgf10,Gpr161,Heg1,Kptn,Plekha1,Sox9,Arrdc3,Atxn7,Ccdc88c,Dlg1,Dyrk1a,Egln1,Ghitm,Insig1,Kctd13,Nphp4,Onecut2,Pafah1b1,Phlpp1,Pmepa1,Pttg1ip,Rgs11,Sesn1,Stat2,Strap,Traip,Ubqln1,Ubr2,Gpr37l1,Map2k1,Ndrg4,Pde10a,Per1,Pink1,Rab7,Sirt1,Cd46,Ctnnd1,Eid2,Epn2,Hspa5,Otud4,Prickle1,App,Calr,Chrna7,Ephb2,Cyrib,Fbn1,Gdpd5,Git1,Hdac1,Hmga2,Hsph1,Neurod1,Npy2r,Nrp1,Pibf1,Ppm1a,Ptpn2,Sag,Sh3bp1,Slc25a4,Socs7,Tob1,Twsg1,Uchl1
GO:0034599	cellular response to oxidative stress	274	34	5.32475e-08	1.52656e-06	Mapt,Gpr37,Trem2,Adnp2,Hdac2,Ralbp1,Agap3,Ctnnb1,Scly,Cfl1,Endog,Ankzf1,Plekha1,Atf4,Kdm6b,Oxr1,Ptprk,Stk25,Ubqln1,Atp2a2,Bnip3,Chchd4,Coq7,Gpr37l1,Mapk3,Pink1,Sirt1,Akr1b3,Lonp1,App,Arl6ip5,Hsph1,Trpc6,Sod1
GO:0046165	alcohol biosynthetic process	141	23	5.3951e-08	1.541e-06	Adcyap1r1,Hmgcr,Fdps,Pmvk,Clcn2,Cyp51,Dhcr24,Dhcr7,Fdft1,Insig1,Moxd1,Msmo1,Mvd,Mvk,Srebf2,Hmgcs1,Lss,Nsdhl,Abcg1,Akr1b3,Sc5d,Ip6k2,Sod1
GO:0051253	negative regulation of RNA metabolic process	1363	103	5.4819e-08	1.56002e-06	Bcl6,Men1,Psen1,Batf3,Bin1,Dusp5,Il33,Nrde2,Smad7,Hdac2,Jdp2,Mcph1,Pparg,Rbfox2,Xrcc6,Ctnnb1,Hivep1,Rpl10,Srsf7,H1f4,Hif1an,Ppp2ca,Psen2,Elf2,Magee1,Mef2a,Atxn1l,Cdk5rap2,Larp1,Mospd1,Smad5,Sox9,Zfp157,Atf4,Cdk5r1,Dlg1,Dyrk1a,Hnrnpc,Nfil3,Nrip1,Ptprk,Rbbp7,Rps13,Sap18,Sfswap,Srebf2,Strap,Zbtb16,Zfp706,Zfp715,Bhlhe41,Cc2d1b,Coq7,Dnajb5,Drap1,Eapp,Ednrb,Gon4l,Lpin1,Mterf3,Myt1l,Per1,Per2,Rps14,Rps26,Sirt1,Smarca2,Sqstm1,Tbl1xr1,Eid2,Mlxipl,Prickle1,Zbed6,App,Arid4a,Bclaf1,Bhlhe22,Calr,Cbx8,Cirbp,Cxxc5,Dnmt3a,Fus,Glis3,Hdac1,Hmga2,Irf3,Jund,Mbd3,Mkx,Ndn,Ptbp3,Ptpn2,Rbm24,Slirp,Srsf1,Srsf6,Tagln3,Tcf4,Tob1,Trim28,Ywhaz,Zfp955a
GO:0006887	exocytosis	414	44	6.78445e-08	1.92359e-06	Psen1,Exoc1,Kcnh1,Rab11b,Syt12,Cyth1,Stx17,Cplx2,Lin7a,Camk2a,Htr1a,Cask,Fcer1g,Septin4,Cbarp,Myh9,Ppfia2,Rab3a,Ralb,Stx3,Syt11,Unc13b,Syngr3,Atp2a2,Chga,Lamp1,Rab7,Arhgap17,Coro1a,Myo6,Sdf4,Tmed10,Chrna7,Erc2,Git1,Myo5b,Napb,Nrxn3,Rab27b,Rab3gap1,Rapgef4,Sptbn2,Syt10,Ywhaz
GO:0051093	negative regulation of developmental process	993	81	6.8286e-08	1.92902e-06	Bcl6,Cntn4,Mapt,Men1,Psen1,Trim46,Cxcl14,Rnf10,Smad7,Trem2,Daam2,Hdac2,Jdp2,Pde3b,Pparg,Ptk2,Sema6c,Sh2b3,Atxn2,Ctnnb1,Dip2b,Cfl1,Efna3,Sparc,B2m,Bdnf,Inhba,Ncoa3,Ppp2ca,Rnf6,Anp32b,Hmgb3,Ltbp3,Cdk5rap2,Fgf10,Sox9,Appl2,C1qc,Cdk5r1,Cpe,Insig1,Ldlr,Neurod2,Pkp2,Sinhcaf,Zbtb16,Zfp706,Gnas,Bhlhe41,Bnip3,Ednrb,Gpr37l1,Pink1,Rapgef2,Sirt1,Abcg1,Arhgef2,Epn2,Prickle1,Zbed6,Actr3,App,Calr,Ephb2,Fbn1,Hmga2,Lingo1,Mbp,Med28,Mkx,Nrp1,Ptpn11,Ptpn2,Sema7a,Srsf6,Stat5b,Tcf4,Tob1,Trpc6,Twsg1,Tfrc
GO:0048168	regulation of neuronal synaptic plasticity	72	16	6.99492e-08	1.96879e-06	Bdnf,Camk2a,Dlg4,Nsmf,Kmt2a,Rab3a,Unc13b,Ncdn,App,Ephb2,Grik2,Hras,Neto1,Nptn,Rab3gap1,Jph3
GO:0009719	response to endogenous stimulus	1533	112	8.19714e-08	2.29878e-06	Atp1a2,Men1,Psen1,Ahcyl1,Smad7,Trem2,Hdac2,Me1,Pde3b,Pparg,Ptk2,Rbfox2,Ctnnb1,Scly,Cfl1,Gnao1,Gpc1,Hivep1,Sgk1,Sh3gl2,Srsf3,Zyx,Bdnf,Camk2a,Cd9,Gpr21,Inhba,Ncoa3,Rnf6,Fkbp8,Ghr,Golph3,Htr1a,Ltbp3,Nsmf,Slc1a2,Fcer1g,Fgf10,Larp1,Rraga,Smad5,Sox9,Ufm1,Appl2,Atf4,Atp1a1,Atp1a3,Casp9,Insig1,Ldlr,Mkks,Onecut2,Pmepa1,Ptprk,Safb2,Sesn1,Srebf2,Stat2,Strap,Ubr2,Vps35,Gnas,Hmgcs1,Adam9,Atp2a2,Ednrb,Lpin1,Map2k1,Mapk3,Mat2a,Per1,Ptges3,Rapgef2,Sirt1,Ubr5,Arhgef2,Coro1a,Eid2,Hsp90ab1,Hspa5,Pkd2,Slx4,Srsf5,Actb,Actr3,App,Calr,Ddx17,Dnmt3a,Fat4,Fbn1,Gabrg2,Git1,Gnaz,Gnb5,Grb2,Hdac1,Hmga2,Hsp90b1,Mbp,Nptn,Ppm1a,Ptpn11,Ptpn2,Ptpra,Socs7,Soga1,Stat5b,Tob1,Twsg1,Zfp106,Zmiz1
GO:0010557	positive regulation of macromolecule biosynthetic process	1789	126	9.45951e-08	2.64318e-06	Men1,Mllt6,Psen1,Il33,Meis3,Polr2d,Rnf10,Ablim3,Hdac2,Nfyb,Pparg,Pus1,Xrcc6,Cct8,Ctnnb1,Cct2,Eif4g1,Hivep1,Camta1,Dot1l,Inhba,Ncoa3,Nek4,Rnf6,Elf2,Map2k7,Mef2a,Nsun4,Caprin2,Cask,Cdk5rap2,Eif2s3x,Fgf10,Larp1,Mospd1,Smad5,Sox9,Vezf1,Zmiz2,Arntl2,Atf4,Atxn7,Brpf1,Cct4,Cdk5r1,Dbp,Dyrk1a,Egln1,Kdm6b,Kmt2a,Mysm1,Neurod2,Nfil3,Nrip1,Onecut2,Paxip1,Rps3a1,Senp1,Srebf2,Stat2,Tbp,Tcea1,Tet2,Tfdp1,Zbtb16,Zfp715,Coq7,Drap1,Eapp,Gcn1,Hexb,Lpin1,Map2k1,Mapk3,Myt1l,Per1,Pink1,Ptges3,Sirt1,Smarca2,Tbl1xr1,Usf2,Rpl26,Arhgef2,Arid3a,Fastkd2,Hsp90ab1,Maml2,Mlxipl,Myo6,Pcbp1,Pkd2,Actr3,Afap1l2,App,Arid4a,Bclaf1,Cct7,Cirbp,Ddx17,Dyrk1b,Eef2,Etv1,Glis3,Habp4,Hdac1,Hmga2,Hras,Hsph1,Irf3,Jund,Mkx,Ndn,Neurod1,Pbrm1,Pbx2,Ppm1a,Preb,Ss18l2,Stat5b,Tcf4,Tob1,Trim28,Trp53bp1,Zmiz1,Tmsb4x
GO:0031327	negative regulation of cellular biosynthetic process	1556	113	9.74661e-08	2.71357e-06	Bcl6,Men1,Psen1,Batf3,Bin1,Dusp5,Il33,Polr2d,Smad7,Hdac2,Jdp2,Mcph1,Pparg,Rbfox2,Xrcc6,Ctnnb1,Itm2c,Hivep1,Rpl10,H1f4,Hif1an,Ppp2ca,Psen2,Xrn1,Elf2,Magee1,Mef2a,Atxn1l,Caprin2,Cdk5rap2,Larp1,Mex3d,Mospd1,Smad5,Sox9,Ten1,Zfp157,Atf4,Atp1a1,Cdk5r1,Dlg1,Enc1,Gnl3l,Insig1,Mvk,Nfil3,Nrip1,Ptprk,Rbbp7,Rida,Sap18,Srebf2,Strap,Zbtb16,Zfp706,Zfp715,Bhlhe41,Caprin1,Cc2d1b,Coq7,Dnajb5,Drap1,Eapp,Ednrb,Gon4l,Lpin1,Mterf3,Myt1l,Per1,Per2,Rapgef2,Rps14,Sirt1,Smarca2,Sqstm1,Tbl1xr1,Tia1,Tnrc6a,Eid2,Mlxipl,Prickle1,Stn1,Zbed6,App,Arid4a,Bclaf1,Bhlhe22,Calr,Cbx8,Cxxc5,Cycs,Dapk3,Dnmt3a,Dynll1,Glis3,Hdac1,Hmga2,Irf3,Jund,Mbd3,Mkx,Ndn,Pibf1,Ptpn2,Rbm24,Samd4b,Soga1,Tagln3,Tcf4,Tob1,Trim28,Ywhaz,Zfp955a
GO:0023057	negative regulation of signaling	1415	105	1.00026e-07	2.77481e-06	Bcl6,Hmgcr,Mapt,Men1,Pdia6,Psen1,Dusp5,Meis3,Smad7,Tyro3,Trem2,Hdac2,Pde3b,Pparg,Rnf157,Sh2b3,Tpbgl,Ctnnb1,Gpc1,Acaa2,Bdnf,Endog,Eya4,Gpr21,Hif1an,Nf2,Pebp1,Ppp2ca,Psen2,Zfp385a,Bcl2l2,Dag1,Fgf10,Gpr161,Heg1,Kptn,Plekha1,Sox9,Arrdc3,Atxn7,Ccdc88c,Dlg1,Dyrk1a,Egln1,Ghitm,Insig1,Kctd13,Ldlr,Nphp4,Onecut2,Pafah1b1,Phlpp1,Pmepa1,Pttg1ip,Rgs11,Sesn1,Stat2,Strap,Traip,Ubqln1,Ubr2,Chga,Gpr37l1,Map2k1,Ndrg4,Ndufaf2,Pde10a,Per1,Pink1,Rab7,Sirt1,Cd46,Ctnnd1,Eid2,Epn2,Hspa5,Otud4,Prickle1,App,Calr,Chrna7,Ephb2,Cyrib,Fbn1,Gdpd5,Git1,Grik2,Hdac1,Hmga2,Hsph1,Neurod1,Npy2r,Nrp1,Pibf1,Ppm1a,Ptpn11,Ptpn2,Rapgef4,Sag,Sh3bp1,Slc25a4,Socs7,Tob1,Twsg1,Uchl1
GO:0022603	regulation of anatomical structure morphogenesis	1003	81	1.04103e-07	2.87757e-06	Mapt,Psen1,Trim46,Epb41,Gab1,Glul,Aggf1,Pde3b,Pparg,Ptk2,Ralbp1,Rnf157,Sema6c,Sh2b3,Ctnnb1,Dip2b,Cfl1,Efna3,Rnh1,Sgk1,Sparc,Aldoa,Bdnf,Rnf6,Sh3kbp1,Cul7,Dlg4,Nsmf,Caprin2,Cask,Dag1,Fgf10,Sox9,Arhgdia,Cdk5r1,Cpe,Dlg1,Egln1,Myh14,Myh9,Numbl,Pafah1b1,Ppfia2,Stat2,Stk25,Vps35,Bnip3,Caprin1,Hecw2,Hexb,Map2k1,Pink1,Rapgef2,Sirt1,Slc23a2,Coro1a,Dhodh,Epn2,Pqbp1,Actr3,Add1,Calr,Capzb,Dapk3,Ephb2,Cyrib,Hmga2,Kif13b,Map6,Marchf5,Mbp,Myo5b,Nrp1,Rpl4,Sema7a,Shtn1,Sipa1l1,Ss18l2,Tcf4,Trpc6,Tfrc
GO:0060627	regulation of vesicle-mediated transport	615	57	1.04797e-07	2.88642e-06	Bin1,H1f1,Trem2,Kcnh1,Pparg,Ptk2,Rab11b,Syt12,Atxn2,Cyth1,Cplx2,Mctp1,Pacsin2,Prkar1b,Sh3gl2,B2m,Vamp4,Dlg4,Htr1a,Cask,Fcer1g,Septin4,Appl2,Cbarp,Cdk5r1,Dnajc5,Ppfia2,Rab3a,Syt11,Unc13b,Atp2a2,Lamp1,Map2k1,Mapk3,Ndrg4,Rab7,Cd151,Coro1a,Epn2,Myo6,Rab5c,Add1,App,Calr,Chrna7,Git1,Iqsec1,Myo5b,Napb,Nrxn3,Preb,Rab27b,Rab3gap1,Rapgef4,Syt10,Snx3,Sod1
GO:0062197	cellular response to chemical stress	336	38	1.07056e-07	2.93812e-06	Mapt,Gpr37,Trem2,Adnp2,Hdac2,Ralbp1,Agap3,Ctnnb1,Scly,Cfl1,Endog,Ankzf1,Plekha1,Slc25a23,Atf4,Kdm6b,Oxr1,Ptprk,Stk25,Ubqln1,Atp2a2,Bnip3,Chchd4,Coq7,Gpr37l1,Mapk3,Pink1,Sirt1,Akr1b3,Lonp1,Pkd2,Serpinb6a,App,Arl6ip5,Hsph1,Scn2a,Trpc6,Sod1
GO:0009790	embryo development	1331	100	1.14021e-07	3.11819e-06	Hmgcr,Men1,Psen1,Trip12,Cks2,Dusp5,Ercc2,Gab1,Meis3,Hdac2,Sh2b3,Ctnnb1,Hmgcl,Pofut1,Cfl1,Rpl10,Endog,Eya4,Inhba,Ncoa3,Nf2,Psen2,Wls,Fkbp8,Slc39a1,Dag1,Fgf10,Gpr161,Heg1,Prkcsh,Sox9,Abi1,Adamts3,Aff3,Amd1,Atf4,Atp1b1,Brpf1,Btf3,Cdk5r1,Dlg1,Egln1,Insig1,Kdm6b,Kmt2a,Myh9,Pafah1b1,Rpl38,Zbtb16,Gnas,Atp5a1,Brk1,Coq7,Grsf1,Map2k1,Mapk3,Mapk8ip3,Nsdhl,Tbl1xr1,Tdrkh,Tpi1,Alkbh1,Epn2,Hspa5,Myo6,Pkd2,Prickle1,Sf3b6,Zbed6,Add1,Aplp2,Atp11a,Atp2b2,B4galt5,Disp1,Dnmt3a,Dscaml1,Ephb2,Grb2,Hdac1,Hmga2,Lnpk,Mbd3,Mbp,Mthfd1l,Neurod1,Nrp1,Pbrm1,Pbx2,Rdh10,Rnf220,Rspo3,Spint2,Srsf1,Tapt1,Trim28,Twsg1,Vasp,Zmiz1,Sod1
GO:1901575	organic substance catabolic process	2034	139	1.16058e-07	3.16267e-06	Hmgcr,Psen1,Trip12,Ube2v2,Zfp598,Asrgl1,Gfap,Haghl,Il33,Nrde2,Nudt5,Polr2d,Smad7,Trem2,Ccdc84,Cemip,Clgn,Derl1,Dlgap1,Gabarapl2,Pde3b,Ptk2,Agap3,Arih1,Ctnnb1,Fbxl5,Hmgcl,Sat1,Scly,Fbxw5,Gns,Gpc1,Ppp2r3a,Psmd2,Uba52,Aldoa,Aasdhppt,Abhd17a,Acaa2,Ctss,Endog,Ephx2,Hmox2,Ppp2ca,Psen2,Rnf6,Skp1,Xrn1,Cul7,Gad2,Lsm6,Sel1l,Ankzf1,Larp1,Mex3d,Sox9,Cpe,Ctif,Cyp51,Egln1,Enc1,Fbxo45,Get4,Hagh,Kctd13,Klhl42,Ldlr,Moxd1,Pafah1b1,Ppp1r11,Prkag2,Psmb4,Psmc2,Pttg1ip,Rida,Senp1,Tet2,Ubqln1,Ubr2,Ubxn7,Vps35,Adam9,Agtpbp1,Bnip3,Chmp1b,Chmp4b,Fbxo44,Got2,Grsf1,Hecw2,Hexb,Hsd11b1,Lpin1,Oxct1,Plbd2,Rab7,Sirt1,Tbl1xr1,Tnrc6a,Tpi1,Usp49,Acaa1a,Fastkd2,Gcdh,Grin2c,Hsp90ab1,Hspa5,Lonp1,Ltn1,Mlxipl,Mvb12a,Prickle1,Psmd1,Rgp1,Sec61b,Ubxn4,Usp40,Styx,Anks1,App,Calr,Cirbp,Echdc2,Fmn2,Fus,Git1,Hk1,Hsp90b1,Oat,Psma7,Psmd11,Rbm24,Ric1,Samd4b,Slirp,Srsf1,Tob1,Uchl1,Snx3
GO:0010721	negative regulation of cell development	206	28	1.16512e-07	3.16388e-06	Psen1,Trim46,Rnf10,Trem2,Daam2,Ptk2,Sema6c,Ctnnb1,Dip2b,B2m,Bdnf,Rnf6,Appl2,Cdk5r1,Ldlr,Ednrb,Gpr37l1,Rapgef2,Arhgef2,Actr3,Ephb2,Fbn1,Hmga2,Lingo1,Mbp,Nrp1,Sema7a,Trpc6
GO:0008202	steroid metabolic process	338	38	1.24909e-07	3.38e-06	Hmgcr,Erg28,Fdps,Pmvk,Npc2,Pip4p1,Ephx2,Plekha1,Dgat2,Atp1a1,Clcn2,Cyp51,Dhcr24,Dhcr7,Fdft1,Insig1,Ldlr,Msmo1,Mvd,Mvk,Sqle,Srebf2,Hmgcs1,Ednrb,Hsd11b1,Lss,Nsdhl,Sirt1,Stard4,Abcg1,Acaa1a,Hsd17b12,Sc5d,Aplp2,App,Stat5b,Sult4a1,Sod1
GO:0070972	protein localization to endoplasmic reticulum	75	16	1.28343e-07	3.46077e-06	Spcs3,Gabarapl2,Srp68,Btf3,Get4,Insig1,Tram1,Chmp4b,Srpr,Hspa5,Kdelr1,Sec61b,Ank2,Rab3gap1,Srp72,Tapt1
GO:0006417	regulation of translation	395	42	1.32335e-07	3.55599e-06	Zfp598,Polr2d,Eif4g1,Rpl10,Aars,Dph3,Xrn1,Nsun4,Zfp385a,Caprin2,Dph5,Eif2s3x,Eif3k,Larp1,Mex3d,Ctif,Enc1,Mvk,Rida,Rpl38,Rps3a1,Zfp706,Caprin1,Gcn1,Mapk3,Per1,Per2,Pink1,Tia1,Tnrc6a,Rpl26,Alkbh1,Fastkd2,App,Calr,Cirbp,Dapk3,Eef2,Habp4,Rbm24,Samd4b,Tob1
GO:0034765	regulation of ion transmembrane transport	498	49	1.37923e-07	3.69327e-06	Atp1a2,Psen1,Ahcyl1,Atp1b2,Bin1,Trem2,Cemip,Kcnh1,Cfl1,Calm1,Ctss,Kcns2,Ppp2ca,Psen2,Dlg4,Fgf12,Atp1b1,Cbarp,Clcn2,Dlg1,Kcnj2,Ubqln1,Vdac1,Hecw2,Per2,Coro1a,Grin2c,Kcnv1,Pkd2,Tpcn1,Ank2,App,Arl6ip5,Cacnb3,Cacng8,Calm2,Ephb2,Gnb5,Hcn3,Hk1,Kcnab1,Neto1,Rph3a,Scn1a,Scn1b,Scn2a,Slc25a4,Trpc6,Jph3
GO:0006259	DNA metabolic process	977	79	1.42481e-07	3.80211e-06	Bcl6,Gtf2h5,Men1,Slf2,Trip12,Ube2v2,Ercc2,H1f1,Nsmce1,Orc6,Pparg,Xrcc6,Cct8,Cdc14b,Ctnnb1,Ascc1,Cct2,Ube2v1,Dot1l,Endog,Eya4,H1f4,Xrn1,Map2k7,Fgf10,Swsap1,Ten1,Cct4,Cst3,Ddx23,Ercc5,Gnl3l,Kctd13,Kmt2a,Morf4l1,Paxip1,Rbbp7,Tet2,Tfdp1,Traip,Ubr2,Gnas,Chchd4,Jmy,Lpin1,Mapk3,Ppp4r2,Ptges3,Sirt1,Smchd1,Tdrkh,Tk2,Trrap,Ubr5,Alkbh1,Gtf2h3,Hsp90ab1,Otud4,Slx4,Smc3,Sprtn,Stn1,Ttf1,Wdr18,Actb,Cbx8,Cct7,Dnmt3a,Eid3,Fmn2,Fus,H1f0,H1f10,Hmga2,Hras,Nsmce2,Trim28,Trp53bp1,Tfrc
GO:0044265	cellular macromolecule catabolic process	1148	89	1.50715e-07	4.00798e-06	Psen1,Trip12,Ube2v2,Zfp598,Il33,Nrde2,Polr2d,Smad7,Trem2,Clgn,Derl1,Dlgap1,Gabarapl2,Ptk2,Agap3,Arih1,Ctnnb1,Fbxl5,Fbxw5,Gpc1,Psmd2,Uba52,Ctss,Endog,Psen2,Rnf6,Skp1,Xrn1,Cul7,Lsm6,Sel1l,Ankzf1,Larp1,Mex3d,Ctif,Enc1,Fbxo45,Get4,Kctd13,Klhl42,Ldlr,Ppp1r11,Psmb4,Psmc2,Pttg1ip,Rida,Senp1,Ubqln1,Ubr2,Ubxn7,Vps35,Agtpbp1,Bnip3,Chmp1b,Chmp4b,Fbxo44,Grsf1,Hecw2,Rab7,Sirt1,Tbl1xr1,Tnrc6a,Usp49,Fastkd2,Hsp90ab1,Hspa5,Lonp1,Ltn1,Prickle1,Psmd1,Rgp1,Sec61b,Ubxn4,Usp40,Styx,Anks1,Calr,Cirbp,Fus,Hsp90b1,Psma7,Psmd11,Rbm24,Ric1,Samd4b,Slirp,Srsf1,Tob1,Uchl1
GO:0072594	establishment of protein localization to organelle	426	44	1.53674e-07	4.07262e-06	Mapt,Psen1,Spcs3,Nup214,Srp68,Agap3,Cct8,Cct2,Cfl1,Ipo11,Tomm20,Ppp2ca,Timm44,Nxt1,Kpna3,Ufm1,Appl2,Cct4,Get4,Pttg1ip,Tram1,Chchd4,Chmp4b,Ipo4,Lamp1,Pink1,Rab7,Sqstm1,Srpr,Ubr5,Ap4m1,Hsp90ab1,Hspa5,Prickle1,Sec61b,Cacng8,Cct7,Fam53c,Hk1,Hsph1,Rab3gap1,Srp72,Trim28,Ywhaz
GO:0006119	oxidative phosphorylation	116	20	1.54351e-07	4.07656e-06	Ndufb6,Tefm,Atp5h,Bdnf,Ndufs8,Ndufs7,Slc25a23,Cox5b,Atp5b,Atp5o,Atp5a1,Atp5d,Atp5pb,Coq7,Cox4i1,Cox7a2l,Pink1,Uqcrh,Mlxipl,Cycs
GO:0000380	alternative mRNA splicing, via spliceosome	76	16	1.55985e-07	4.10565e-06	Rbfox2,Srsf2,Dyrk1a,Sap18,Sfswap,Strap,Celf2,Hnrnpa1,Tia1,Pqbp1,Ddx17,Nova2,Rbm24,Srrm4,Srsf1,Srsf6
GO:0032271	regulation of protein polymerization	209	28	1.58449e-07	4.15631e-06	Mapt,Bin1,Daam2,Cfl1,Sgk1,Add3,Cdk5rap2,Dlg1,Dyrk1a,Fchsd2,Mkks,Sptbn1,Ssh3,Arpc4,Drg1,Eml2,Coro1a,Tbcd,Actr3,Add1,Capzb,Cyria,Cyrib,Git1,Grb2,Tmsb10,Vasp,Tmsb4x
GO:0010648	negative regulation of cell communication	1412	104	1.65582e-07	4.3287e-06	Bcl6,Hmgcr,Mapt,Men1,Pdia6,Psen1,Dusp5,Meis3,Smad7,Tyro3,Trem2,Hdac2,Pde3b,Pparg,Rnf157,Sh2b3,Tpbgl,Ctnnb1,Gpc1,Acaa2,Bdnf,Endog,Eya4,Gpr21,Hif1an,Nf2,Pebp1,Ppp2ca,Psen2,Zfp385a,Bcl2l2,Dag1,Fgf10,Gpr161,Heg1,Kptn,Plekha1,Sox9,Arrdc3,Atxn7,Ccdc88c,Dlg1,Dyrk1a,Egln1,Ghitm,Insig1,Kctd13,Nphp4,Onecut2,Pafah1b1,Phlpp1,Pmepa1,Pttg1ip,Rgs11,Sesn1,Stat2,Strap,Traip,Ubqln1,Ubr2,Chga,Gpr37l1,Map2k1,Ndrg4,Ndufaf2,Pde10a,Per1,Pink1,Rab7,Sirt1,Cd46,Ctnnd1,Eid2,Epn2,Hspa5,Otud4,Prickle1,App,Calr,Chrna7,Ephb2,Cyrib,Fbn1,Gdpd5,Git1,Grik2,Hdac1,Hmga2,Hsph1,Neurod1,Npy2r,Nrp1,Pibf1,Ppm1a,Ptpn11,Ptpn2,Rapgef4,Sag,Sh3bp1,Slc25a4,Socs7,Tob1,Twsg1,Uchl1
GO:1990778	protein localization to cell periphery	370	40	1.68629e-07	4.39347e-06	Epb41,Golph3l,Stx8,Trem2,Lin7a,Camk2a,Vamp4,Npcd,Dlg4,Golph3,Cask,Dag1,Fcer1g,Atp1b1,Dlg1,Pkp2,Rab3a,Sptbn1,Stx3,Vps35,Map2k1,Rab7,Rapgef2,Sqstm1,Tspan5,Gorasp2,Grin2c,Actb,Actr3,Ank2,Arl6ip5,Cacnb3,Ephb2,Git1,Hras,Myo5b,Rapgef4,Sptbn4,Stx7,Tspan33
GO:0015986	proton motive force-driven ATP synthesis	22	9	1.74493e-07	4.53093e-06	Atp5h,Atp5b,Atp5o,Atp5a1,Atp5d,Atp5g3,Atp5pb,Atp5l,Atp5g2
GO:0006366	transcription by RNA polymerase II	2537	165	1.75707e-07	4.54715e-06	Bcl6,Gtf2h5,Men1,Mllt6,Psen1,Batf3,Bin1,Cks2,Ercc2,Il33,Meis3,Olig1,Polr2d,Rnf10,Smad7,Zfp362,Ablim3,Gm35315,Hdac2,Jdp2,Mcph1,Nfyb,Pparg,Pus1,Xrcc6,Zfp583,Ctnnb1,Hivep1,Rpl10,Zfp267,Camta1,Dot1l,H1f4,Hif1an,Inhba,Ncoa3,Ppp2ca,Psen2,Zfp651,Elf2,Hmgb3,Magee1,Mef2a,Atxn1l,Caprin2,Cask,Fgf10,Mospd1,Smad5,Sox9,Vezf1,Zfp157,Zmiz2,Arntl2,Atf4,Atxn7,Brpf1,Dbp,Dlg1,Egln1,Kdm6b,Kmt2a,Mysm1,Neurod2,Nfil3,Nrip1,Onecut2,Paxip1,Pcf11,Rbbp7,Safb2,Senp1,Srebf2,Stat2,Strap,Tbp,Tcea1,Tet2,Tfdp1,Zbtb16,Zfp65,Zfp715,Zkscan3,Zkscan6,Gnas,Bhlhe41,Cc2d1b,Coq7,Dnajb5,Drap1,Eapp,Ednrb,Gcn1,Hexb,Jmy,Lpin1,Map2k1,Mapk3,Myt1l,Per1,Per2,Polr2k,Rps14,Sirt1,Smarca2,Snapc4,Sqstm1,Tbl1xr1,Trrap,Usf2,Zfp563,Zfp617,Arhgef2,Arid3a,Eid2,Gtf2h3,Maml2,Mlxipl,Myo6,Pcbp1,Pkd2,Rfx7,Zbed6,Zfp329,Actr3,App,Arid4a,Bclaf1,Bhlhe22,Calr,Cbx8,Cxxc5,Ddx17,Dnmt3a,Etv1,Fus,Glis3,Hdac1,Hmga2,Hras,Hsph1,Irf3,Jund,Mbd3,Mkx,Ndn,Neurod1,Pbx2,Phrf1,Preb,Ptpn2,Purg,Smarcd2,Ss18l2,Stat5b,Tagln3,Tcf4,Trim28,Trp53bp1,Ywhaz,Zfhx2,Zfp189,Zfp27,Zfp955a,Zmiz1
GO:0045333	cellular respiration	223	29	1.82974e-07	4.71938e-06	Ndufb6,Tefm,Atp5h,Bdnf,Ndufs8,Ndufs7,Slc25a23,Cox5b,Mdh2,Ndufa5,Sdhb,Atp5b,Atp5o,Atp5a1,Atp5d,Atp5pb,Bnip3,Chchd4,Coq7,Cox4i1,Cox7a2l,Idh3a,Mdh1,Pink1,Uqcrh,Mlxipl,Aco2,Cycs,Bloc1s1
GO:2000026	regulation of multicellular organismal development	1540	111	1.85993e-07	4.78126e-06	Bcl6,Mapt,Psen1,Trim46,Trip12,Ube2v2,Bin1,Fdps,Gab1,Gfap,Glul,Il33,Rnf10,Smad7,Trem2,Aggf1,Daam2,Hdac2,Pde3b,Pparg,Ptk2,Rbfox2,Sema6c,Sh2b3,Xrcc6,Ctnnb1,Dip2b,Mboat2,Akap11,Cfl1,Efna3,Rnh1,Sgk1,Sparc,Syndig1,B2m,Bdnf,Inhba,Ncoa3,Nf2,Rnf6,Cul7,Hmgb3,Ltbp3,Caprin2,Cask,Dag1,Sox9,Vezf1,Appl2,Atf4,C1qc,Cdk5r1,Dlg1,Egln1,Ldlr,Mysm1,Nap1l1,Nsun5,Numbl,Pafah1b1,Senp1,Slitrk5,Stk25,Zbtb16,Gnas,Bhlhe41,Caprin1,Clstn3,Gpr37l1,Lpin1,Map2k1,Per2,Rapgef2,Sirt1,Arhgef2,Cd46,Epn2,Hspa5,Actr3,Add1,Adgrl1,B4galt5,Ephb2,Fat4,Fbn1,Gpm6b,Hdac1,Hmga2,Lingo1,Lnpk,Map6,Mbp,Mkx,Myo5b,Nptn,Nrp1,Ptpn11,Ptpn2,Ptpra,Rpl4,Sema7a,Shtn1,Slc25a4,Slitrk2,Srsf6,Ss18l2,Stat5b,Tcf4,Trpc6,Zmiz1
GO:0001932	regulation of protein phosphorylation	1137	88	1.90709e-07	4.8862e-06	Hmgcr,Men1,Psen1,Gab1,Smad7,Trem2,Cemip,Cntn1,Hdac2,Pparg,Ptk2,Ralbp1,Sh2b3,Xrcc6,Akap11,Eif4g1,Prkar1b,Sh3gl2,Bdnf,Inhba,Nf2,Pebp1,Ppp2ca,Psen2,Camk2n1,Dlg4,Fkbp8,Ghr,Map2k7,Aktip,Caprin2,Dag1,Fgf10,Fiz1,Heg1,Sox9,Ccdc88c,Cdk5r1,Dlg1,Ksr1,Phlpp1,Pmepa1,Prkag2,Ralb,Stat2,Gnas,Adam9,Chga,Ednrb,Gprc5b,Map2k1,Mapk3,Mapk8ip3,Pink1,Ppp4r2,Rapgef2,Sh3bp5l,Sirt1,Sqstm1,Arhgef2,Ctnnd1,Hsp90ab1,Mlxipl,Mob3a,Pkd2,Actb,Aplp2,App,Arl2bp,Chrna7,Ephb2,Fbn1,Gfra2,Hmga2,Hras,Hsph1,Nptn,Nrp1,Pibf1,Ptpn11,Ptpn2,Sema7a,Sptbn4,Trpc6,Twsg1,Uchl1,Sod1,Tfrc
GO:0050890	cognition	359	39	2.11205e-07	5.37561e-06	Atp1a2,Hmgcr,Mapt,Psen1,Calb1,Trem2,Prkar1b,Sgk1,B2m,Bdnf,Psen2,Camk2n1,Zfp385a,Aph1b,Atxn1l,Atp1a3,Kmt2a,Ldlr,Neurod2,Nsun5,Pafah1b1,Rcan2,Syt11,Vdac1,Gnas,Vdac3,Jakmip1,Ndrg4,App,Arl6ip5,Chrna7,Ephb2,Git1,Kcnab1,Neto1,Nptn,Nrxn3,Scn2a,Jph3
GO:0051962	positive regulation of nervous system development	359	39	2.11205e-07	5.37561e-06	Mapt,Ube2v2,Bin1,Gfap,Il33,Hdac2,Pparg,Ptk2,Xrcc6,Ctnnb1,Sgk1,Syndig1,Bdnf,Cul7,Caprin2,Cask,Dag1,Nap1l1,Numbl,Pafah1b1,Slitrk5,Stk25,Caprin1,Clstn3,Map2k1,Actr3,Adgrl1,Ephb2,Hdac1,Map6,Myo5b,Nptn,Nrp1,Ptpra,Rpl4,Sema7a,Shtn1,Slitrk2,Ss18l2
GO:0009890	negative regulation of biosynthetic process	1600	114	2.26371e-07	5.74269e-06	Bcl6,Men1,Psen1,Batf3,Bin1,Dusp5,Il33,Polr2d,Smad7,Hdac2,Jdp2,Mcph1,Pparg,Rbfox2,Xrcc6,Ctnnb1,Itm2c,Hivep1,Rpl10,H1f4,Hif1an,Ppp2ca,Psen2,Xrn1,Elf2,Magee1,Mef2a,Atxn1l,Caprin2,Cdk5rap2,Larp1,Mex3d,Mospd1,Smad5,Sox9,Ten1,Zfp157,Atf4,Atp1a1,Cdk5r1,Dlg1,Enc1,Gnl3l,Insig1,Mvk,Nfil3,Nrip1,Ptprk,Rbbp7,Rida,Sap18,Srebf2,Strap,Zbtb16,Zfp706,Zfp715,Bhlhe41,Caprin1,Cc2d1b,Coq7,Dnajb5,Drap1,Eapp,Ednrb,Gon4l,Lpin1,Mterf3,Myt1l,Per1,Per2,Rapgef2,Rps14,Sirt1,Smarca2,Sqstm1,Tbl1xr1,Tia1,Tnrc6a,Eid2,Mlxipl,Prickle1,Stn1,Zbed6,App,Arid4a,Bclaf1,Bhlhe22,Calr,Cbx8,Cxxc5,Cycs,Dapk3,Dnmt3a,Dynll1,Glis3,Hdac1,Hmga2,Irf3,Jund,Mbd3,Mkx,Ndn,Pibf1,Ptpn2,Rbm24,Samd4b,Soga1,Tagln3,Tcf4,Tob1,Trim28,Ywhaz,Zfp955a,Sod1
GO:0034762	regulation of transmembrane transport	600	55	2.49925e-07	6.31942e-06	Atp1a2,Psen1,Ahcyl1,Atp1b2,Bin1,Trem2,Cemip,Kcnh1,Cfl1,Calm1,Ctss,Kcns2,Ppp2ca,Psen2,Dlg4,Fgf12,Mef2a,Slc1a2,Appl2,Atp1b1,Cbarp,Clcn2,Dlg1,Kcnj2,Ubqln1,Vdac1,Hecw2,Per2,Fabp5,Coro1a,Grin2c,Kcnv1,Pkd2,Tpcn1,Actb,Ank2,App,Arl6ip5,Cacnb3,Cacng8,Calm2,Ephb2,Gnb5,Hcn3,Hk1,Kcnab1,Neto1,Ptpn11,Rph3a,Scn1a,Scn1b,Scn2a,Slc25a4,Trpc6,Jph3
GO:0010033	response to organic substance	3327	205	2.5968e-07	6.54462e-06	Atp1a2,C2cd2l,Hmgcr,Mapt,Men1,Pdia6,Psen1,Ahcyl1,Calb1,Gab1,Glul,Il33,Smad7,Stx8,Trem2,Adnp2,Clgn,Derl1,Hdac2,Me1,Nfyb,Pabpn1,Pde3b,Pparg,Ptk2,Rab11b,Rbfox2,Sh2b3,Ctnnb1,Scly,Actg1,Cfl1,Gnao1,Gpc1,Hivep1,Sgk1,Sh3gl2,Sparc,Srsf3,Srsf7,Zyx,Pmm1,B2m,Bdnf,Camk2a,Cd9,Endog,Gpr21,Inhba,Ncoa3,Ppp2ca,Rnf6,Vamp4,Camk2n1,Dlg4,Fkbp8,Ghr,Golph3,Htr1a,Il16,Ltbp3,Map2k7,Nsmf,Ranbp1,Sel1l,Slc1a2,Ina,Ankzf1,Cask,Fcer1g,Fgf10,Larp1,Rraga,Smad5,Sox9,Ufm1,Dgat2,Snx10,Adamts3,Aff3,Appl2,Atf4,Atp1a1,Atp1a3,Casp9,Cdk5r1,Chrm4,Fasn,Get4,Idi1,Insig1,Ldlr,Mkks,Nfil3,Nrip1,Numbl,Onecut2,Pafah1b1,Pmepa1,Ptprk,Ralb,Rps16,Safb2,Sesn1,Sqle,Srebf2,Stat2,Strap,Traip,Tram1,Ubqln1,Ubr2,Unc13b,Vps35,Atp5b,Gnas,Hmgcs1,Scd2,Adam9,Atp2a2,Chchd4,Ednrb,Fbxo44,Got2,Lpin1,Map2k1,Mapk3,Mat2a,Ndufaf2,Oxct1,Per1,Ptges3,Rapgef2,Rdh11,Sirt1,Ubr5,Abcg1,Akr1b3,Arhgef2,Coro1a,Eid2,Epn2,Hsp90ab1,Hspa5,Mlxipl,Otud4,Pkd2,Pqbp1,Sdf4,Sec61b,Selenot,Srsf5,Ubxn4,Vmn1r189,Zbed6,Actb,Actr3,Add1,App,Arl6ip5,Bclaf1,Calr,Cdip1,Chrna7,Dapk3,Ddx17,Dnmt3a,Dynll1,Cyrib,Fat4,Fbn1,Gabrg2,Git1,Gnaz,Gnb5,Grb2,Hdac1,Hmga2,Hsp90b1,Hsph1,Ip6k2,Irf3,Mbp,Nadk,Ndn,Neurod1,Nptn,Nrp1,Pdia3,Ppm1a,Ptpn11,Ptpn2,Ptpra,Socs7,Soga1,Srsf1,Stat5b,Stip1,Tcf4,Tob1,Twsg1,Zfp106,Zmiz1,Sod1,Tfrc
GO:0106027	neuron projection organization	109	19	2.62529e-07	6.59486e-06	Psen1,Trem2,Cfl1,Dlg4,Caprin2,Cask,Atp1a3,Cdk5r1,Pafah1b1,Ppfia2,Vps35,Caprin1,Actr3,App,Chrna7,Ephb2,Myo5b,Rph3a,Sipa1l1
GO:0071495	cellular response to endogenous stimulus	1320	98	2.66056e-07	6.66178e-06	Atp1a2,Men1,Psen1,Ahcyl1,Smad7,Trem2,Hdac2,Pde3b,Pparg,Ptk2,Rbfox2,Ctnnb1,Cfl1,Gnao1,Gpc1,Hivep1,Sgk1,Sh3gl2,Srsf3,Zyx,Bdnf,Camk2a,Gpr21,Inhba,Ncoa3,Rnf6,Fkbp8,Ghr,Golph3,Htr1a,Ltbp3,Nsmf,Slc1a2,Fgf10,Larp1,Rraga,Smad5,Sox9,Ufm1,Appl2,Atf4,Atp1a1,Atp1a3,Casp9,Insig1,Mkks,Onecut2,Pmepa1,Ptprk,Safb2,Sesn1,Strap,Ubr2,Vps35,Gnas,Adam9,Lpin1,Mapk3,Per1,Ptges3,Rapgef2,Sirt1,Ubr5,Arhgef2,Coro1a,Eid2,Hsp90ab1,Hspa5,Pkd2,Slx4,Actb,Actr3,App,Calr,Ddx17,Dnmt3a,Fat4,Fbn1,Gabrg2,Git1,Gnaz,Gnb5,Grb2,Hdac1,Hmga2,Hsp90b1,Nptn,Ppm1a,Ptpn11,Ptpn2,Ptpra,Socs7,Soga1,Stat5b,Tob1,Twsg1,Zfp106,Zmiz1
GO:0051223	regulation of protein transport	556	52	2.85556e-07	7.12689e-06	C2cd2l,Hmgcr,Psen1,Exoc1,Glul,Golph3l,Trem2,Cemip,Pde3b,Pparg,Ppp2ca,Vamp4,Wls,Camk2n1,Anp32b,Golph3,Cask,Ufm1,Cdk5r1,Cyp51,Ensa,Insig1,Tmem30a,Unc13b,Vps35,Adam9,Chchd4,Chga,Ndufaf2,Oxct1,Per2,Pink1,Sirt1,Ubr5,Abcg1,Hsp90ab1,Ier3ip1,Tmed10,Zbed6,Actr3,App,Cacnb3,Dynll1,Fbn1,Hras,Mtcl1,Nadk,Ppm1a,Ptpn11,Rapgef4,Trim28,Snx3
GO:0048878	chemical homeostasis	1287	96	2.86494e-07	7.12723e-06	Adcyap1r1,Atp1a2,C2cd2l,Hmgcr,Mllt6,Psen1,Atp1b2,Calb1,Trem2,Cemip,Kcnh1,Pde3b,Pparg,Ptk2,Rab11b,Unc80,Fbxl5,Akap11,Atp6v0a1,Npc2,Sgk1,B2m,Calm1,Cox11,Ephx2,Gpr21,Hmox2,Ppp2ca,Psen2,Camk2n1,Dlg4,Slc25a23,Dgat2,Snx10,Appl2,Atf4,Atp13a3,Atp1a1,Atp1a3,Atp1b1,Egln1,Insig1,Ldlr,Srebf2,Unc13b,Atp5b,Gnas,Atp2a2,Bnip3,Chga,Ednrb,Gprc5b,Hexb,Map2k1,Mapk3,Ndufaf2,Oxct1,Rab7,Sirt1,Sypl2,Usf2,Fabp5,Abcg1,Akr1b3,Coro1a,Grin2c,Micu2,Mlxipl,Pkd2,Selenot,Slc22a17,Zbed6,Ank2,Aplp2,App,Atp2b2,Cacnb3,Calm2,Cnnm2,Dmpk,Dynll1,Fbn1,Gnb1,Grik2,Hk1,Lyst,Nadk,Neurod1,Nptn,Npy2r,Ptpn11,Ptpn2,Trpc6,Jph3,Sod1,Tfrc
GO:0030902	hindbrain development	178	25	2.90782e-07	7.21066e-06	Atp1b2,Ctnna2,Cntn1,Rbfox2,Atxn2,Ctnnb1,Trnp1,Aars,Wls,Sez6l,Cdk5r1,Neurod2,Agtpbp1,Cend1,Gpr37l1,Map2k1,Hspa5,Sdf4,Atp2b2,Ephb2,Neurod1,Ptpn11,Samd4b,Socs7,Sptbn2
GO:0045596	negative regulation of cell differentiation	730	63	2.93266e-07	7.24892e-06	Bcl6,Cntn4,Men1,Psen1,Trim46,Cxcl14,Rnf10,Smad7,Trem2,Daam2,Jdp2,Pparg,Ptk2,Sema6c,Ctnnb1,Dip2b,B2m,Bdnf,Ncoa3,Ppp2ca,Rnf6,Anp32b,Hmgb3,Ltbp3,Cdk5rap2,Fgf10,Sox9,Appl2,C1qc,Cdk5r1,Insig1,Ldlr,Pkp2,Sinhcaf,Zbtb16,Bhlhe41,Ednrb,Gpr37l1,Rapgef2,Sirt1,Abcg1,Arhgef2,Prickle1,Zbed6,Actr3,App,Calr,Ephb2,Fbn1,Hmga2,Lingo1,Mbp,Med28,Mkx,Nrp1,Ptpn11,Ptpn2,Sema7a,Srsf6,Stat5b,Tob1,Trpc6,Twsg1
GO:0006091	generation of precursor metabolites and energy	436	44	2.94854e-07	7.2649e-06	Ndufb6,Psen1,Tefm,Atp5h,Hmgcl,Aldoa,Bdnf,Ndufs8,Ndufs7,Slc25a23,Cox5b,Gyg,Mdh2,Ndufa5,Prkag2,Rpia,Sdhb,Atp5b,Atp5o,Gnas,Atp5a1,Atp5d,Atp5pb,Bnip3,Chchd4,Coq7,Cox4i1,Cox7a2l,Hsd11b1,Idh3a,Mdh1,Oxct1,Per2,Pink1,Ptges3,Tpi1,Uqcrh,Mlxipl,Aco2,App,Cycs,Git1,Hk1,Bloc1s1
GO:0007611	learning or memory	322	36	3.04804e-07	7.48615e-06	Atp1a2,Hmgcr,Mapt,Psen1,Calb1,Trem2,Prkar1b,Sgk1,B2m,Bdnf,Psen2,Camk2n1,Zfp385a,Aph1b,Atxn1l,Atp1a3,Kmt2a,Ldlr,Neurod2,Pafah1b1,Rcan2,Syt11,Vdac1,Vdac3,Ndrg4,App,Arl6ip5,Chrna7,Ephb2,Git1,Kcnab1,Neto1,Nptn,Nrxn3,Scn2a,Jph3
GO:0051254	positive regulation of RNA metabolic process	1724	120	3.60999e-07	8.83816e-06	Men1,Mllt6,Psen1,Il33,Meis3,Polr2d,Rnf10,Ablim3,Hdac2,Nfyb,Pparg,Pus1,Xrcc6,Ctnnb1,Hivep1,Camta1,Dot1l,Inhba,Ncoa3,Nek4,Rnf6,Elf2,Map2k7,Mef2a,Caprin2,Cask,Cdk5rap2,Fgf10,Mex3d,Mospd1,Smad5,Sox9,Vezf1,Zmiz2,Arntl2,Atf4,Atxn7,Brpf1,Dbp,Dyrk1a,Egln1,Kdm6b,Kmt2a,Mysm1,Neurod2,Nfil3,Nrip1,Onecut2,Paxip1,Rida,Senp1,Snrnp70,Srebf2,Stat2,Tbp,Tcea1,Tet2,Tfdp1,Zbtb16,Zfp715,Coq7,Drap1,Eapp,Gcn1,Grsf1,Hexb,Lpin1,Map2k1,Mapk3,Myt1l,Per1,Sirt1,Smarca2,Tbl1xr1,Tnrc6a,Usf2,Arhgef2,Arid3a,Maml2,Mlxipl,Myo6,Pcbp1,Pkd2,Slc38a2,Srsf5,Actr3,Afap1l2,App,Arid4a,Bclaf1,Cirbp,Ddx17,Dyrk1b,Etv1,Glis3,Habp4,Hdac1,Hmga2,Hras,Hsph1,Irf3,Jund,Mkx,Ndn,Neurod1,Pbrm1,Pbx2,Ppm1a,Preb,Rbm24,Samd4b,Srsf1,Ss18l2,Stat5b,Tcf4,Tob1,Trim28,Trp53bp1,Zmiz1,Tmsb4x
GO:0042391	regulation of membrane potential	469	46	3.62329e-07	8.84266e-06	Mapt,Psen1,Atp1b2,Bin1,Smad7,Trem2,Kcnh1,Prkar1b,B2m,Bdnf,Gabra3,Dlg4,Fgf12,Atp1a1,Atp1a3,Atp1b1,Dlg1,Kcnj2,Myh14,Pkp2,Unc13b,Atp2a2,Bnip3,Hnrnpa1,Pink1,Grin2c,Ank2,App,Arl6ip5,Cacnb3,Chrna7,Dmpk,Gabrg2,Grik2,Hcn3,Neto1,Npy2r,Ppa2,Rab3gap1,Rapgef4,Scn1a,Scn1b,Scn2a,Shtn1,Slc25a36,Sod1
GO:0002181	cytoplasmic translation	101	18	3.82392e-07	9.30286e-06	Rpl18a,Rpl24,Aars,Dph3,Rps23,Zfp385a,Dph5,Eif2s3x,Rpl10a,Rpl38,Drg1,Rpl36a,Rpl9,Rps26,Rpl19,Rpl26,Eef2,Rbm24
GO:0022898	regulation of transmembrane transporter activity	284	33	3.89239e-07	9.43967e-06	Atp1a2,Ahcyl1,Atp1b2,Trem2,Cfl1,Calm1,Ctss,Kcns2,Ppp2ca,Dlg4,Fgf12,Atp1b1,Cbarp,Dlg1,Ubqln1,Hecw2,Pkd2,Actb,Ank2,App,Cacnb3,Cacng8,Calm2,Ephb2,Gnb5,Hk1,Kcnab1,Neto1,Rph3a,Scn1b,Slc25a4,Trpc6,Jph3
GO:0051054	positive regulation of DNA metabolic process	299	34	4.34012e-07	1.04925e-05	Slf2,Ube2v2,Ercc2,Cct8,Ctnnb1,Cct2,Endog,Eya4,Map2k7,Fgf10,Cct4,Cst3,Kctd13,Morf4l1,Paxip1,Lpin1,Mapk3,Ptges3,Sirt1,Smchd1,Trrap,Hsp90ab1,Otud4,Slx4,Stn1,Actb,Cbx8,Cct7,Fmn2,Fus,Hras,Trim28,Trp53bp1,Tfrc
GO:0099173	postsynapse organization	207	27	4.513e-07	1.08763e-05	Trem2,Cfl1,Abhd17a,Dlg4,Htr1a,Caprin2,Cask,Cdk5r1,Egln1,Pafah1b1,Ppfia2,Vps35,Caprin1,Chmp4b,Actb,Actr3,App,Chrna7,Dgkb,Ephb2,Myo5b,Nrp1,Rapgef4,Rph3a,Sipa1l1,Sptbn2,Wasf2
GO:0010001	glial cell differentiation	259	31	4.54075e-07	1.09091e-05	Psen1,Bin1,Ercc2,Gfap,Il33,Olig1,Trem2,Cntn1,Daam2,Hdac2,Pparg,Ctnnb1,Gpc1,Dag1,Fgf10,Sox9,Ldlr,Nsun5,Gpr37l1,Map2k1,Mapk3,Actr3,App,B4galt5,C1qa,Hdac1,Hmga2,Lingo1,Ptpn11,Ptpra,Sod1
GO:0009306	protein secretion	399	41	4.62237e-07	1.10707e-05	C2cd2l,Hmgcr,Exoc1,Glul,Golph3l,Trem2,Pde3b,Pparg,Rab11b,Wls,Camk2n1,Golph3,Olfm2,Sel1l,Cask,Cyp51,Ensa,Pafah1b1,Rab3a,Unc13b,Vps35,Adam9,Chga,Ednrb,Ndufaf2,Oxct1,Per2,Sirt1,Abcg1,Ier3ip1,Selenot,Tmed10,Zbed6,Dynll1,Fbn1,Lyst,Nadk,Neurod1,Preb,Ptpn11,Rapgef4
GO:0032970	regulation of actin filament-based process	414	42	4.73869e-07	1.13119e-05	Atp1a2,Bin1,Ctnna2,Daam2,Hdac2,Actg1,Cfl1,Nf2,Add3,Arhgdia,Atp1a1,Cdk5r1,Dlg1,Fchsd2,Kcnj2,Mkks,Myh9,Pkp2,Sptbn1,Ssh3,Arpc4,Atp2a2,Brk1,Coro2b,Arhgap17,Coro1a,Actr3,Add1,Ank2,Capzb,Dapk3,Cyria,Cyrib,Gpm6b,Grb2,Hras,Nrp1,Sh3bp1,Tmsb10,Vasp,Wasf2,Tmsb4x
GO:0000226	microtubule cytoskeleton organization	628	56	4.75239e-07	1.13119e-05	Mapt,Trim46,Tubg1,Ccser2,Ccdc84,Mcph1,Ptk2,Ralbp1,Cdc14b,Ctnnb1,Cfl1,Fbxw5,Ppp2r1a,Sgk1,Vamp4,Cul7,Htr1a,Ranbp1,Cdk5rap2,Dag1,Fgf10,Atxn7,Ccdc88c,Cdk5r1,Cep120,Dlg1,Dnal1,Dyrk1a,Myh9,Nckap5l,Pafah1b1,Stmn4,Chmp1b,Chmp4b,Drg1,Eml2,Mid1,Odf2,Sirt1,Arhgef2,Cenph,Hook2,Smc3,Tbcd,Capzb,Ccdc57,Crocc,Fmn2,Git1,Hsph1,Map6,Mid1ip1,Mtcl1,Nav1,Pibf1,Rassf1
GO:0035592	establishment of protein localization to extracellular region	400	41	4.93671e-07	1.17144e-05	C2cd2l,Hmgcr,Exoc1,Glul,Golph3l,Trem2,Pde3b,Pparg,Rab11b,Wls,Camk2n1,Golph3,Olfm2,Sel1l,Cask,Cyp51,Ensa,Pafah1b1,Rab3a,Unc13b,Vps35,Adam9,Chga,Ednrb,Ndufaf2,Oxct1,Per2,Sirt1,Abcg1,Ier3ip1,Selenot,Tmed10,Zbed6,Dynll1,Fbn1,Lyst,Nadk,Neurod1,Preb,Ptpn11,Rapgef4
GO:0071310	cellular response to organic substance	2621	167	5.38501e-07	1.2739e-05	Atp1a2,C2cd2l,Hmgcr,Men1,Pdia6,Psen1,Ahcyl1,Calb1,Gab1,Il33,Smad7,Stx8,Trem2,Adnp2,Derl1,Hdac2,Nfyb,Pabpn1,Pde3b,Pparg,Ptk2,Rab11b,Rbfox2,Sh2b3,Ctnnb1,Actg1,Cfl1,Gnao1,Gpc1,Hivep1,Sgk1,Sh3gl2,Sparc,Srsf3,Srsf7,Zyx,Pmm1,B2m,Bdnf,Camk2a,Gpr21,Inhba,Ncoa3,Ppp2ca,Rnf6,Vamp4,Camk2n1,Fkbp8,Ghr,Golph3,Htr1a,Il16,Ltbp3,Map2k7,Nsmf,Ranbp1,Slc1a2,Ina,Cask,Fcer1g,Fgf10,Larp1,Rraga,Smad5,Sox9,Ufm1,Dgat2,Snx10,Adamts3,Appl2,Atf4,Atp1a1,Atp1a3,Casp9,Fasn,Insig1,Ldlr,Mkks,Nfil3,Nrip1,Numbl,Onecut2,Pafah1b1,Pmepa1,Ptprk,Ralb,Rps16,Safb2,Sesn1,Stat2,Strap,Traip,Ubr2,Unc13b,Vps35,Atp5b,Gnas,Adam9,Chchd4,Lpin1,Mapk3,Mat2a,Ndufaf2,Oxct1,Per1,Ptges3,Rapgef2,Sirt1,Ubr5,Abcg1,Akr1b3,Arhgef2,Coro1a,Eid2,Epn2,Hsp90ab1,Hspa5,Mlxipl,Otud4,Pkd2,Pqbp1,Selenot,Zbed6,Actb,Actr3,Add1,App,Arl6ip5,Bclaf1,Calr,Cdip1,Dapk3,Ddx17,Dnmt3a,Dynll1,Fat4,Fbn1,Gabrg2,Git1,Gnaz,Gnb5,Grb2,Hdac1,Hmga2,Hsp90b1,Irf3,Nadk,Ndn,Neurod1,Nptn,Nrp1,Pdia3,Ppm1a,Ptpn11,Ptpn2,Ptpra,Socs7,Soga1,Srsf1,Stat5b,Stip1,Tcf4,Tob1,Twsg1,Zfp106,Zmiz1,Tfrc
GO:0048814	regulation of dendrite morphogenesis	93	17	5.50615e-07	1.29857e-05	Sgk1,Cul7,Nsmf,Caprin2,Cask,Numbl,Pafah1b1,Caprin1,Hecw2,Rapgef2,Pqbp1,Actr3,Ephb2,Myo5b,Sipa1l1,Ss18l2,Trpc6
GO:0051650	establishment of vesicle localization	172	24	5.63676e-07	1.32533e-05	Ap3s1,Psen1,Trim46,Btbd8,Rab11b,Ctnnb1,Lin7a,Wdr11,Ap3m2,Kif5a,Kif5c,Pafah1b1,Ppfia2,Rab3a,Syt11,Map2k1,Rab7,Myo6,Tmed10,Myo5b,Preb,Rab27b,Rab3gap1,Bloc1s1
GO:0016079	synaptic vesicle exocytosis	137	21	5.90266e-07	1.38363e-05	Psen1,Kcnh1,Syt12,Cyth1,Cplx2,Camk2a,Htr1a,Cask,Ppfia2,Rab3a,Stx3,Unc13b,Atp2a2,Myo6,Chrna7,Erc2,Git1,Napb,Nrxn3,Rab3gap1,Sptbn2
GO:1902531	regulation of intracellular signal transduction	1632	114	6.06598e-07	1.41731e-05	Adcyap1r1,Bcl6,Hmgcr,Mapt,Men1,Psen1,Dusp5,Gab1,Gpr37,Meis3,Rpl37,Slc7a3,Trem2,Hdac2,Pde3b,Pparg,Ptk2,Ralbp1,Rnf157,Sh2b3,Ctnnb1,Cyth1,Pip4p1,Camta1,Endog,Nf2,Pebp1,Ppp2ca,Anapc15,Ghr,Golph3,Map2k7,Sez6l,Zfp385a,Bcl2l2,Cdk5rap2,Dag1,Fgf10,Heg1,Kptn,Plekha1,Rraga,Septin4,Sox9,Arhgdia,Dlg1,Dyrk1a,Egln1,Kctd13,Ksr1,Neurod2,Pafah1b1,Phlpp1,Pttg1ip,Ralgps1,Ror1,Sesn1,Stk25,Ubqln1,Ubr2,Gnas,Adam9,Chga,Dennd4b,Gpr37l1,Gprc5b,Map2k1,Mapk3,Mapk8ip3,Mid1,Ndrg4,Pde10a,Per1,Pink1,Rapgef2,Sirt1,Sqstm1,Rpl26,Arhgap17,Arhgef2,Hsp90ab1,Map4k4,Rnf31,Styx,App,Arl6ip5,Bclaf1,Calm2,Calr,Capzb,Chrna7,Ephb2,Cyrib,Git1,Grb2,Grik2,Hdac1,Hras,Hsph1,Iqsec1,Irf3,Nptn,Npy2r,Nrp1,Ppm1a,Ptpn11,Ptpn2,Sema7a,Sh3bp1,Sipa1l1,Uchl1,Ywhaz,Sod1,Tfrc
GO:0051046	regulation of secretion	762	64	6.09591e-07	1.41731e-05	C2cd2l,Hmgcr,Exoc1,Glul,Golph3l,Trem2,Kcnh1,Pde3b,Pparg,Syt12,Cyth1,Cplx2,Mctp1,Camk2a,Inhba,Wls,Camk2n1,Golph3,Htr1a,Cask,Fcer1g,Fgf10,Septin4,Cbarp,Cyp51,Ensa,Ppfia2,Rab3a,Syt11,Unc13b,Vps35,Gnas,Adam9,Atp2a2,Chga,Ednrb,Lamp1,Ndufaf2,Oxct1,Per2,Pink1,Rab7,Sirt1,Abcg1,Ier3ip1,Myo6,Selenot,Tmed10,Zbed6,Chrna7,Dynll1,Fbn1,Git1,Hmga2,Myo5b,Nadk,Npy2r,Nrxn3,Ptpn11,Rab27b,Rab3gap1,Rapgef4,Ric1,Syt10
GO:0051258	protein polymerization	276	32	6.10149e-07	1.41731e-05	Mapt,Tubg1,Bin1,Daam2,Cfl1,Sgk1,Add3,Cdk5rap2,Dlg1,Dyrk1a,Fchsd2,Mkks,Sptbn1,Ssh3,Arpc4,Chmp4b,Drg1,Eml2,Coro1a,Tbcd,Actr3,Add1,Capzb,Ccdc57,Cyria,Cyrib,Git1,Grb2,Mid1ip1,Tmsb10,Vasp,Tmsb4x
GO:0006357	regulation of transcription by RNA polymerase II	2478	159	6.89583e-07	1.59702e-05	Bcl6,Gtf2h5,Men1,Mllt6,Psen1,Batf3,Bin1,Cks2,Il33,Meis3,Olig1,Rnf10,Smad7,Zfp362,Ablim3,Gm35315,Hdac2,Jdp2,Mcph1,Nfyb,Pparg,Pus1,Xrcc6,Zfp583,Ctnnb1,Hivep1,Rpl10,Zfp267,Camta1,Dot1l,H1f4,Hif1an,Inhba,Ncoa3,Ppp2ca,Psen2,Zfp651,Elf2,Hmgb3,Magee1,Mef2a,Atxn1l,Caprin2,Cask,Fgf10,Mospd1,Smad5,Sox9,Vezf1,Zfp157,Zmiz2,Arntl2,Atf4,Atxn7,Brpf1,Dbp,Dlg1,Egln1,Kdm6b,Kmt2a,Mysm1,Neurod2,Nfil3,Nrip1,Onecut2,Paxip1,Rbbp7,Safb2,Senp1,Srebf2,Stat2,Strap,Tbp,Tcea1,Tet2,Tfdp1,Zbtb16,Zfp65,Zfp715,Zkscan3,Zkscan6,Gnas,Bhlhe41,Cc2d1b,Coq7,Dnajb5,Drap1,Eapp,Ednrb,Gcn1,Hexb,Jmy,Lpin1,Map2k1,Mapk3,Myt1l,Per1,Per2,Rps14,Sirt1,Smarca2,Sqstm1,Tbl1xr1,Trrap,Usf2,Zfp563,Zfp617,Arhgef2,Arid3a,Eid2,Gtf2h3,Maml2,Mlxipl,Myo6,Pcbp1,Pkd2,Rfx7,Zbed6,Zfp329,Actr3,App,Arid4a,Bclaf1,Bhlhe22,Calr,Cbx8,Cxxc5,Ddx17,Dnmt3a,Etv1,Fus,Glis3,Hdac1,Hmga2,Hras,Hsph1,Irf3,Jund,Mbd3,Mkx,Ndn,Neurod1,Pbx2,Preb,Ptpn2,Purg,Smarcd2,Ss18l2,Stat5b,Tagln3,Tcf4,Trim28,Trp53bp1,Ywhaz,Zfhx2,Zfp189,Zfp27,Zfp955a,Zmiz1
GO:0010638	positive regulation of organelle organization	526	49	7.01629e-07	1.62005e-05	Mapt,Slf2,Bin1,Trem2,Ralbp1,Cct8,Ctnnb1,Cct2,Cfl1,Endog,Nf2,Pebp1,Htr1a,Map2k7,Septin9,Add3,Cdk5rap2,Cct4,Cep120,Dlg1,Fchsd2,Ralb,Vdac1,Vps35,Bnip3,Brk1,Drg1,Mapk3,Pink1,Abcg1,Pqbp1,Slx4,Actr3,Cct7,Crocc,Dynll1,Git1,Grb2,Hras,Lnpk,Marchf5,Nrp1,Nsmce2,Rab3gap1,Slc25a4,Tapt1,Trim28,Vasp,Wasf2
GO:0060047	heart contraction	238	29	7.28296e-07	1.66708e-05	Atp1a2,Bin1,Smad7,Rbfox2,Gnao1,Calm1,Pebp1,Psen2,Mef2a,Smad5,Atp1a1,Atp1a3,Atp1b1,Dlg1,Kcnj2,Pkp2,Atp2a2,Chga,Ednrb,Sirt1,Ank2,Calm2,Chrna7,Dmpk,Scn1a,Scn1b,Sptbn4,Srsf1,Sod1
GO:0071692	protein localization to extracellular region	406	41	7.28305e-07	1.66708e-05	C2cd2l,Hmgcr,Exoc1,Glul,Golph3l,Trem2,Pde3b,Pparg,Rab11b,Wls,Camk2n1,Golph3,Olfm2,Sel1l,Cask,Cyp51,Ensa,Pafah1b1,Rab3a,Unc13b,Vps35,Adam9,Chga,Ednrb,Ndufaf2,Oxct1,Per2,Sirt1,Abcg1,Ier3ip1,Selenot,Tmed10,Zbed6,Dynll1,Fbn1,Lyst,Nadk,Neurod1,Preb,Ptpn11,Rapgef4
GO:0018193	peptidyl-amino acid modification	1226	91	7.28484e-07	1.66708e-05	Dohh,Men1,Mllt6,Psen1,Mast1,Smad7,Trem2,Cemip,Cntn1,Hdac2,Nfyb,Ptk2,Sh2b3,Ctnnb1,Dip2b,Eif4g1,Sgk1,Bdnf,Camk2a,Dot1l,Dph3,H1f4,Hif1an,Nf2,Psen2,Dlg4,Ghr,Caprin2,Dph5,Fgf10,Abi1,Atxn7,Brpf1,Cdk5r1,Dyrk1a,Egln1,Gnl3l,Kmt2a,Morf4l1,Oxr1,Paxip1,Prkag2,Senp1,Senp7,Tet2,Agtpbp1,Chchd4,Clk1,Gprc5b,Krtcap2,Mapk3,Per1,Pink1,Sh3bp5l,Sirt1,Trrap,Arhgef2,Ctnnd1,Hsp90ab1,Mlxipl,Prmt9,Actb,Aplp2,App,Arid4a,Arl2bp,Chrna7,Csnk1g2,Dmpk,Dpy30,Dyrk1b,Ephb2,Gfra2,Hk1,Hmga2,Hsph1,Mbd3,Nrp1,Nsmce2,Pibf1,Plod2,Pnck,Ptpn11,Ptpn2,Setd1b,Sptbn4,Trim28,Trpc6,Zmiz1,Bloc1s1,Tfrc
GO:2000112	regulation of cellular macromolecule biosynthetic process	481	46	7.38617e-07	1.68527e-05	Zfp598,Il33,Polr2d,Ctnnb1,Itm2c,Eif4g1,Rpl10,Aars,Dph3,Xrn1,Nsun4,Zfp385a,Caprin2,Dph5,Eif2s3x,Eif3k,Larp1,Mex3d,Ctif,Enc1,Mvk,Rida,Rpl38,Rps3a1,Zfp706,Caprin1,Gcn1,Mapk3,Per1,Per2,Pink1,Tia1,Tnrc6a,Rpl26,Alkbh1,Fastkd2,App,Calr,Cirbp,Dapk3,Eef2,Habp4,Rab3gap1,Rbm24,Samd4b,Tob1
GO:0040011	locomotion	1971	132	7.46236e-07	1.69089e-05	Atp1a2,Cntn4,Mapt,Psen1,Trim46,Atp1b2,Ctnna2,Cxcl14,Gab1,Glul,Gpr37,Il33,Nexmif,Rpl24,Tyro3,Trem2,Cemip,Cntn1,Daam2,Pparg,Ptk2,Rbfox2,Sema6c,Ctnnb1,Actg1,Cfl1,Efna3,Gpc1,Mcam,Mctp1,Sparc,Aldoa,Bdnf,Camk2a,Cd9,Elp5,Psen2,Sh3kbp1,Elmo2,Golph3,Il16,Nsmf,Dag1,Fcer1g,Fgf10,Septin4,Sox9,Appl2,Arhgdia,Arrdc3,Cdk5r1,Chrm4,Erdr1,Fbxo45,Kctd13,Kif5a,Kif5c,Mkks,Mmp28,Myh9,Mysm1,Nphp4,Onecut2,Pafah1b1,Paxip1,Ptprk,Rcan2,Sinhcaf,Stx3,Vps35,Atp5b,Adam9,Atp5a1,Brk1,Cend1,Chga,Ednrb,Hexb,Jmy,Map2k1,Mapk3,Mapk8ip3,Ndrg4,Rapgef2,Rhov,Sirt1,Alkbh1,Arhgef2,Cd151,Coro1a,Grin2c,Hspa5,Map4k4,Mdga2,Actb,Actr3,Anks1,App,Atp2b2,Calr,Chrna7,Dapk3,Dscaml1,Epha10,Ephb2,Etv1,Cyrib,Hras,Iqsec1,Lyst,Nav1,Ndn,Nova2,Nptn,Nrp1,Ptpn11,Ptpn2,Rapgef4,Scn1b,Sema7a,Sh3bp1,Shtn1,Slirp,Socs7,Spint2,Stat5b,Tmsb10,Vasp,Wasf2,Zmiz1,Tmsb4x,Jph3
GO:0098655	cation transmembrane transport	783	65	7.47888e-07	1.69089e-05	Atp1a2,Atp1b2,Bin1,Slc25a15,Slc7a3,Trem2,Cemip,Kcnh1,Atp6v0a1,Cfl1,Calm1,Ctss,Kcns2,Ppp2ca,Psen2,Slc25a38,Dlg4,Fgf12,Ndufs7,Slc39a1,Slc25a23,Slc7a8,Atp1a1,Atp1a3,Atp1b1,Cbarp,Dlg1,Kcnj2,Ubqln1,Vdac1,Atp5b,Atp2a2,Atp5a1,Atp5d,Atp5g3,Ednrb,Hecw2,Slc6a17,Abcc5,Coro1a,Grin2c,Kcnv1,Micu2,Pkd2,Slc6a8,Tpcn1,Ank2,App,Atp2b2,Cacnb3,Cacng8,Calm2,Ephb2,Gnb5,Hcn3,Kcnab1,Neto1,Rph3a,Scn1a,Scn1b,Scn2a,Slc25a4,Trpc6,Atp5g2,Jph3
GO:0007626	locomotory behavior	265	31	7.49471e-07	1.69089e-05	Atp1a2,Mapt,Calb1,Gpr37,Cntn1,Gnao1,Dlg4,Fgf12,Olfm2,Sez6l,Zfp385a,Aph1b,Arrdc3,Atp1a3,Oxr1,Pafah1b1,Rcan2,Vps35,Agtpbp1,Cend1,Gprc5b,Hexb,Myo6,Aplp2,App,Atp2b2,Git1,Scn1a,Sptbn4,Uchl1,Sod1
GO:0010558	negative regulation of macromolecule biosynthetic process	1494	106	7.49851e-07	1.69089e-05	Bcl6,Men1,Psen1,Batf3,Bin1,Dusp5,Il33,Polr2d,Smad7,Hdac2,Jdp2,Mcph1,Pparg,Rbfox2,Xrcc6,Ctnnb1,Itm2c,Hivep1,Rpl10,H1f4,Hif1an,Ppp2ca,Psen2,Xrn1,Elf2,Magee1,Mef2a,Atxn1l,Caprin2,Cdk5rap2,Larp1,Mex3d,Mospd1,Smad5,Sox9,Ten1,Zfp157,Atf4,Cdk5r1,Dlg1,Enc1,Gnl3l,Mvk,Nfil3,Nrip1,Ptprk,Rbbp7,Rida,Sap18,Srebf2,Strap,Zbtb16,Zfp706,Zfp715,Bhlhe41,Caprin1,Cc2d1b,Coq7,Dnajb5,Drap1,Eapp,Ednrb,Gon4l,Lpin1,Mterf3,Myt1l,Per1,Per2,Rps14,Sirt1,Smarca2,Sqstm1,Tbl1xr1,Tia1,Tnrc6a,Eid2,Mlxipl,Prickle1,Stn1,Zbed6,App,Arid4a,Bclaf1,Bhlhe22,Calr,Cbx8,Cxxc5,Dapk3,Dnmt3a,Glis3,Hdac1,Hmga2,Irf3,Jund,Mbd3,Mkx,Ndn,Ptpn2,Rbm24,Samd4b,Tagln3,Tcf4,Tob1,Trim28,Ywhaz,Zfp955a
GO:0042982	amyloid precursor protein metabolic process	75	15	7.63866e-07	1.71747e-05	Psen1,Bin1,Itm2c,Efna3,Psen2,Aph1b,Dhcr24,Dlg1,Dyrk1a,Rtn3,Adam9,Abcg1,Tmed10,App,Chrna7
GO:0051222	positive regulation of protein transport	321	35	8.00957e-07	1.79563e-05	C2cd2l,Psen1,Exoc1,Glul,Golph3l,Trem2,Cemip,Pparg,Wls,Camk2n1,Anp32b,Golph3,Cask,Cdk5r1,Tmem30a,Unc13b,Vps35,Adam9,Oxct1,Sirt1,Ubr5,Abcg1,Hsp90ab1,Ier3ip1,Tmed10,Actr3,App,Cacnb3,Dynll1,Hras,Mtcl1,Nadk,Ppm1a,Rapgef4,Trim28
GO:0043067	regulation of programmed cell death	1587	111	8.08866e-07	1.80811e-05	Bcl6,Hmgcr,Men1,Psen1,Ube2v2,Bin1,Meis3,Tyro3,Trem2,Hdac2,Pparg,Ptk2,Ralbp1,Rnf157,Ctnnb1,Itm2c,Ppp2r1a,Rpl10,Sgk1,Aars,Acaa2,Bdnf,Calm1,Camk2a,Endog,Eya4,Inhba,Ncoa3,Nf2,Ppp2ca,Psen2,Anp32b,Cul7,Fkbp8,Golph3,Gria4,Map2k7,Nsmf,Zfp385a,Bcl2l2,Fcer1g,Fgf10,Septin4,Sox9,Ufm1,Atf4,Casp9,Cdk5r1,Cst3,Dhcr24,Dnajc5,Egln1,Ercc5,Ghitm,Mtch1,Oxr1,Pcdhgc5,Phlpp1,Pttg1ip,Rps3a1,Sap18,Ubqln1,Unc13b,Vdac1,Zbtb16,Bnip3,Ednrb,Jmy,Map2k1,Map3k9,Mapk8ip3,Pink1,Rapgef2,Sirt1,Tia1,Zmat3,Rpl26,Akr1b3,Alkbh1,Coro1a,Dhodh,Hsp90ab1,Hspa5,Ier3ip1,Map4k4,Rnf31,Ank2,Anp32e,App,Arl6ip5,Bclaf1,Calm2,Dapk3,Fmn2,Grik2,Hdac1,Hk1,Hmga2,Hras,Hsph1,Ip6k2,Irf3,Neurod1,Nrp1,Pdia3,Ptpn2,Slc25a4,Srsf6,Stat5b,Sod1,Tfrc
GO:0042176	regulation of protein catabolic process	393	40	8.11395e-07	1.80852e-05	Hmgcr,Psen1,Ube2v2,Gfap,Il33,Smad7,Trem2,Ccdc84,Dlgap1,Gabarapl2,Ptk2,Arih1,Fbxl5,Ppp2r3a,Psmd2,Ppp2ca,Psen2,Sox9,Cyp51,Egln1,Ldlr,Pttg1ip,Senp1,Ubqln1,Vps35,Adam9,Agtpbp1,Hecw2,Rab7,Grin2c,Hsp90ab1,Prickle1,Psmd1,Rgp1,Styx,Anks1,App,Fmn2,Ric1,Snx3
GO:0051494	negative regulation of cytoskeleton organization	176	24	8.61584e-07	1.91485e-05	Ctnna2,Ccdc84,Cfl1,Sgk1,Add3,Cdk5rap2,Atxn7,Dyrk1a,Mkks,Sptbn1,Ssh3,Coro2b,Eml2,Mid1,Arhgef2,Coro1a,Tbcd,Add1,Capzb,Cyrib,Mid1ip1,Tmsb10,Wasf2,Tmsb4x
GO:0051241	negative regulation of multicellular organismal process	1127	85	8.97996e-07	1.99004e-05	Atp1a2,Bcl6,Hmgcr,Men1,Psen1,Trim46,Bin1,Dusp5,Il33,Rnf10,Smad7,Trem2,Daam2,Hdac2,Pde3b,Pparg,Ptk2,Sema6c,Sh2b3,Atxn2,Ctnnb1,Dip2b,Efna3,Sparc,B2m,Bdnf,Cd9,Inhba,Ppp2ca,Rnf6,Hmgb3,Ltbp3,Sox9,Appl2,Arrdc3,Atf4,Atp1a1,C1qc,Cdk5r1,Cpe,Cyp51,Ldlr,Ppp1r11,Syt11,Traip,Zfp706,Gnas,Atp2a2,Gpr37l1,Lpin1,Rapgef2,Sirt1,Tia1,Ubr5,Arhgef2,Epn2,Hsp90ab1,Prickle1,Actr3,App,Cacnb3,Calr,Chrna7,Ephb2,Fbn1,Git1,Hmga2,Irf3,Lingo1,Mbp,Mkx,Nova2,Nptn,Npy2r,Nrp1,Pibf1,Ptpn11,Ptpn2,Sema7a,Sptbn4,Srsf6,Tcf4,Trpc6,Twsg1,Sod1
GO:0042981	regulation of apoptotic process	1555	109	9.21899e-07	2.03716e-05	Bcl6,Hmgcr,Men1,Psen1,Ube2v2,Bin1,Meis3,Tyro3,Trem2,Hdac2,Pparg,Ptk2,Ralbp1,Rnf157,Ctnnb1,Itm2c,Ppp2r1a,Rpl10,Sgk1,Aars,Acaa2,Bdnf,Calm1,Camk2a,Endog,Eya4,Inhba,Ncoa3,Nf2,Ppp2ca,Psen2,Anp32b,Cul7,Fkbp8,Golph3,Gria4,Map2k7,Nsmf,Zfp385a,Bcl2l2,Fcer1g,Fgf10,Septin4,Sox9,Ufm1,Atf4,Casp9,Cdk5r1,Dhcr24,Dnajc5,Egln1,Ercc5,Ghitm,Mtch1,Oxr1,Pcdhgc5,Phlpp1,Pttg1ip,Rps3a1,Sap18,Ubqln1,Unc13b,Vdac1,Zbtb16,Bnip3,Ednrb,Jmy,Map2k1,Map3k9,Mapk8ip3,Pink1,Rapgef2,Sirt1,Tia1,Zmat3,Rpl26,Akr1b3,Alkbh1,Coro1a,Dhodh,Hsp90ab1,Hspa5,Ier3ip1,Map4k4,Ank2,Anp32e,App,Arl6ip5,Bclaf1,Calm2,Dapk3,Fmn2,Grik2,Hdac1,Hk1,Hmga2,Hras,Hsph1,Ip6k2,Irf3,Neurod1,Nrp1,Pdia3,Ptpn2,Slc25a4,Srsf6,Stat5b,Sod1,Tfrc
GO:0051276	chromosome organization	973	76	9.36541e-07	2.0636e-05	Men1,Slf2,Tubg1,Ercc2,H1f1,Nudt5,Hdac2,Mcph1,Xrcc6,Cct8,Ctnnb1,Cct2,H3f3b,Ppp2r1a,Eya4,H1f4,Xrn1,Anapc15,Anp32b,Map2k7,Cdk5rap2,Sox9,Ten1,Brpf1,Cct4,Chd9,Gnl3l,Kdm6b,Kmt2a,Morf4l1,Mysm1,Nap1l1,Npm3,Rbbp7,Tet2,Ubr2,Zwint,Gnas,Chmp1b,Chmp4b,H3c1,Hecw2,Ipo4,Mapk3,Ptges3,Sirt1,Smarca2,Smchd1,Tbl1xr1,Trrap,Usp49,Cenph,Hsp90ab1,Slx4,Smc3,Stn1,Ttf1,Anp32e,Arid4a,Cbx8,Cct7,Dapk3,Dnmt3a,Dpy30,H1f0,H1f10,Hdac1,Hmga2,Mbd3,Ndn,Nsmce2,Pbrm1,Pibf1,Setd1b,Smarcd2,Trim28
GO:0032886	regulation of microtubule-based process	268	31	9.56397e-07	2.10135e-05	Mapt,Trim46,Ccdc84,Mcph1,Fbxw5,Sgk1,Htr1a,Cdk5rap2,Atxn7,Cdk5r1,Cep120,Dyrk1a,Klhl42,Mkks,Pafah1b1,Stmn4,Chmp1b,Chmp4b,Drg1,Eml2,Lamp1,Mid1,Sirt1,Arhgef2,Tbcd,Capzb,Git1,Hsph1,Map6,Mid1ip1,Rassf1
GO:0043085	positive regulation of catalytic activity	1077	82	9.6821e-07	2.12126e-05	Adcyap1r1,Men1,Psen1,Bin1,Gab1,Tyro3,Trem2,Cemip,Pabpn1,Pparg,Ptk2,Ralbp1,Ralgds,Xrcc6,Ctnnb1,Cct2,Efna3,Gnao1,Calm1,Ppp2ca,Psen2,Skp1,Anp32b,Arhgef26,Dlg4,Ghr,Map2k7,Aph1b,Dag1,Arrdc3,Casp9,Cct4,Cdk5r1,Dlg1,Mtch1,Prkag2,Ralb,Ralgps1,Ror1,Senp1,Gnas,Adam9,Gcn1,Gprc5b,Map2k1,Mapk3,Mapk8ip3,Pink1,Ptges3,Rapgef2,Sirt1,C1galt1c1,Hsp90ab1,Map4k4,Pkd2,Rgp1,App,Arl1,Arl6ip5,Calm2,Chrna7,Cycs,Epha10,Ephb2,Fbn1,Gnb5,Hmga2,Hras,Hsph1,Iqsec1,Mbp,Mid1ip1,Pibf1,Rab3gap1,Rabgap1l,Rapgef4,Ric1,Sgsm2,Sh3bp1,Sipa1l1,Slc5a3,Sod1
GO:0045597	positive regulation of cell differentiation	974	76	9.73567e-07	2.12695e-05	Bcl6,Mapt,Men1,Bin1,Fdps,Gfap,Il33,Smad7,Trem2,Hdac2,Pparg,Ptk2,Xrcc6,Ctnnb1,Akap11,Eif4g1,Gpc1,Sgk1,Bdnf,Hif1an,Inhba,Ncoa3,Nf2,Cul7,Ltbp3,Olfm2,Zfp385a,Caprin2,Cask,Dag1,Smad5,Sox9,Vezf1,Cyp51,Nap1l1,Neurod2,Numbl,Pafah1b1,Stk25,Zbtb16,Gnas,Caprin1,Gprc5b,Map2k1,Mapk8ip3,Rapgef2,Sirt1,Arhgef2,Cd46,Hsp90ab1,Actr3,Add1,App,Atp11a,Calr,Ephb2,Gdpd5,Hdac1,Jund,Map6,Myo5b,Neurod1,Nptn,Nrp1,Ptpra,Rbm24,Rpl4,Sema7a,Shtn1,Slc25a4,Ss18l2,Stat5b,Tcf4,Trpc6,Zmiz1,Tmsb4x
GO:0002028	regulation of sodium ion transport	97	17	1.02224e-06	2.22697e-05	Atp1a2,Mllt6,Ahcyl1,Atp1b2,Cntn1,Sgk1,Fgf12,Atp1a1,Atp1b1,Gnas,Hecw2,Per1,Dmpk,Neto1,Nkain2,Scn1b,Sptbn4
GO:0006754	ATP biosynthetic process	58	13	1.05705e-06	2.29517e-05	Trem2,Atp5h,Aldoa,Atp5b,Atp5o,Atp5a1,Atp5d,Atp5g3,Atp5pb,Map2k1,Atp5l,Nudt2,Atp5g2
GO:1902904	negative regulation of supramolecular fiber organization	178	24	1.05949e-06	2.29517e-05	Ctnna2,Trem2,Cfl1,Sgk1,Add3,Atxn7,Dyrk1a,Ldlr,Mkks,Sptbn1,Ssh3,Coro2b,Eml2,Mid1,Arhgef2,Coro1a,Tbcd,Add1,Capzb,Cyrib,Mid1ip1,Tmsb10,Wasf2,Tmsb4x
GO:1901700	response to oxygen-containing compound	1743	119	1.06936e-06	2.30794e-05	Atp1a2,C2cd2l,Hmgcr,Psen1,Ahcyl1,Glul,Gpr37,Trem2,Adnp2,Hdac2,Pabpn1,Pde3b,Pparg,Ptk2,Rab11b,Agap3,Ctnnb1,Scly,Cfl1,Gnao1,Sgk1,Srsf3,B2m,Bdnf,Camk2a,Endog,Gpr21,Inhba,Ncoa3,Ppp2ca,Camk2n1,Dlg4,Ghr,Golph3,Htr1a,Map2k7,Nsmf,Ranbp1,Slc1a2,Ankzf1,Larp1,Plekha1,Rraga,Sox9,Dgat2,Appl2,Atf4,Atp1a3,Casp9,Cdk5r1,Chrm4,Egln1,Insig1,Kdm6b,Ldlr,Nrip1,Oxr1,Ptprk,Sesn1,Stat2,Stk25,Ubr2,Unc13b,Vps35,Gnas,Scd2,Adam9,Atp2a2,Bnip3,Ednrb,Got2,Gpr37l1,Lpin1,Mapk3,Mat2a,Ndufaf2,Oxct1,Per1,Pink1,Rapgef2,Rdh11,Sirt1,Abcg1,Akr1b3,Arhgef2,Mlxipl,Pkd2,Sdf4,Selenot,Slc38a2,Srsf5,Zbed6,Actb,Add1,App,Chrna7,Dnmt3a,Dynll1,Git1,Gnaz,Gnb5,Grb2,Hsp90b1,Hsph1,Ip6k2,Irf3,Mbp,Nadk,Neurod1,Pdia3,Ptpn11,Ptpn2,Ptpra,Socs7,Soga1,Stat5b,Trpc6,Zfp106,Sod1
GO:0022411	cellular component disassembly	427	42	1.07137e-06	2.30794e-05	Trem2,Gabarapl2,Mtrf1,Stx17,Cfl1,Sgk1,Sh3gl2,Ctss,Endog,Htr1a,Add3,Ufm1,Atxn7,C1qc,Gabarapl1,Nckap5l,Pafah1b1,Sptbn1,Stmn4,Ubqln1,Vdac1,Atp2a2,Bnip3,Chmp1b,Chmp4b,Mid1,Per2,Pink1,Sqstm1,Arhgef2,Map4k4,Phf23,Retreg2,Add1,C1qa,Capzb,Iqsec1,Mid1ip1,Napb,Sh3bp1,Slc25a4,Smarcd2
GO:0010562	positive regulation of phosphorus metabolic process	926	73	1.0972e-06	2.35045e-05	Adcyap1r1,Psen1,Gab1,Tyro3,Trem2,Cemip,Cntn1,Hdac2,Pparg,Ptk2,Ralbp1,Xrcc6,Akap11,Eif4g1,Bdnf,Calm1,Camta1,Inhba,Ppp2ca,Dlg4,Ghr,Map2k7,Nsmf,Aktip,Caprin2,Dag1,Fgf10,Fiz1,Sox9,Cdk5r1,Dlg1,Prkag2,Ralb,Ror1,Gnas,Adam9,Chga,Ednrb,Gcn1,Gprc5b,Map2k1,Mapk3,Mapk8ip3,Pink1,Ptges3,Rapgef2,Sirt1,Sqstm1,Arhgef2,Ctnnd1,Hsp90ab1,Mlxipl,Mob3a,Pkd2,App,Arl2bp,Calm2,Chrna7,Epha10,Ephb2,Fbn1,Gfra2,Hmga2,Hras,Hsph1,Nptn,Nrp1,Pibf1,Ptpn11,Sema7a,Trpc6,Twsg1,Tfrc
GO:0045937	positive regulation of phosphate metabolic process	926	73	1.0972e-06	2.35045e-05	Adcyap1r1,Psen1,Gab1,Tyro3,Trem2,Cemip,Cntn1,Hdac2,Pparg,Ptk2,Ralbp1,Xrcc6,Akap11,Eif4g1,Bdnf,Calm1,Camta1,Inhba,Ppp2ca,Dlg4,Ghr,Map2k7,Nsmf,Aktip,Caprin2,Dag1,Fgf10,Fiz1,Sox9,Cdk5r1,Dlg1,Prkag2,Ralb,Ror1,Gnas,Adam9,Chga,Ednrb,Gcn1,Gprc5b,Map2k1,Mapk3,Mapk8ip3,Pink1,Ptges3,Rapgef2,Sirt1,Sqstm1,Arhgef2,Ctnnd1,Hsp90ab1,Mlxipl,Mob3a,Pkd2,App,Arl2bp,Calm2,Chrna7,Epha10,Ephb2,Fbn1,Gfra2,Hmga2,Hras,Hsph1,Nptn,Nrp1,Pibf1,Ptpn11,Sema7a,Trpc6,Twsg1,Tfrc
GO:0051648	vesicle localization	191	25	1.11377e-06	2.37933e-05	Ap3s1,Psen1,Trim46,Btbd8,Rab11b,Ctnnb1,Lin7a,Syndig1,Wdr11,Ap3m2,Kif5a,Kif5c,Pafah1b1,Ppfia2,Rab3a,Syt11,Map2k1,Rab7,Myo6,Tmed10,Myo5b,Preb,Rab27b,Rab3gap1,Bloc1s1
GO:0030900	forebrain development	398	40	1.11829e-06	2.38239e-05	Atp1a2,Psen1,Atp1b2,Tyro3,Hdac2,Mcph1,Ctnnb1,B2m,Inhba,Nf2,Psen2,Slc1a2,Fgf10,Cdk5r1,Cep120,Fbxo45,Mkks,Nsun5,Numbl,Pafah1b1,Slitrk5,Agtpbp1,Jakmip1,Mapk8ip3,Rapgef2,Aplp2,App,Bhlhe22,Ephb2,Fat4,Gdpd5,Hdac1,Hmga2,Neurod1,Nrp1,Rab3gap1,Sema7a,Socs7,Twsg1,Zmiz1
GO:0031503	protein-containing complex localization	204	26	1.14458e-06	2.43169e-05	Anks1b,Cilk1,Smad7,Camk2a,Npcd,Dlg4,Dag1,Dlg1,Kif5a,Kif5c,Ralb,Stx3,Vps35,Map2k1,Myo6,Cacng8,Dynll1,Git1,Hras,Iqsec1,Myo5b,Neto1,Nptn,Rapgef4,Rpgr,Stx7
GO:0042327	positive regulation of phosphorylation	843	68	1.15592e-06	2.44308e-05	Psen1,Gab1,Tyro3,Trem2,Cemip,Cntn1,Hdac2,Pparg,Ptk2,Ralbp1,Xrcc6,Akap11,Eif4g1,Bdnf,Inhba,Ppp2ca,Dlg4,Ghr,Map2k7,Aktip,Caprin2,Dag1,Fgf10,Fiz1,Sox9,Cdk5r1,Dlg1,Prkag2,Ralb,Ror1,Gnas,Adam9,Chga,Ednrb,Gcn1,Gprc5b,Map2k1,Mapk3,Mapk8ip3,Pink1,Ptges3,Rapgef2,Sirt1,Sqstm1,Arhgef2,Ctnnd1,Hsp90ab1,Mlxipl,Mob3a,Pkd2,App,Arl2bp,Chrna7,Epha10,Ephb2,Fbn1,Gfra2,Hmga2,Hras,Hsph1,Nptn,Nrp1,Pibf1,Ptpn11,Sema7a,Trpc6,Twsg1,Tfrc
GO:0015980	energy derivation by oxidation of organic compounds	312	34	1.15929e-06	2.44308e-05	Ndufb6,Tefm,Atp5h,Bdnf,Ndufs8,Ndufs7,Slc25a23,Cox5b,Gyg,Mdh2,Ndufa5,Prkag2,Sdhb,Atp5b,Atp5o,Gnas,Atp5a1,Atp5d,Atp5pb,Bnip3,Chchd4,Coq7,Cox4i1,Cox7a2l,Idh3a,Mdh1,Per2,Pink1,Ptges3,Uqcrh,Mlxipl,Aco2,Cycs,Bloc1s1
GO:0050769	positive regulation of neurogenesis	298	33	1.15945e-06	2.44308e-05	Mapt,Bin1,Gfap,Il33,Hdac2,Pparg,Ptk2,Xrcc6,Ctnnb1,Sgk1,Bdnf,Cul7,Caprin2,Cask,Dag1,Nap1l1,Numbl,Pafah1b1,Stk25,Caprin1,Map2k1,Actr3,Ephb2,Hdac1,Map6,Myo5b,Nptn,Nrp1,Ptpra,Rpl4,Sema7a,Shtn1,Ss18l2
GO:0051235	maintenance of location	342	36	1.29585e-06	2.72305e-05	Psen1,Trem2,Cemip,Pparg,Calm1,Skp1,Golph3,Slc25a23,Dgat2,Get4,Insig1,Nrip1,Pafah1b1,Sqle,Srebf2,Hexb,Pink1,Sirt1,Stard4,Tnrc6a,Abcg1,Coro1a,Hspa5,Kdelr1,Pkd2,Ank2,Arl2bp,Calm2,Fbn1,Hk1,Ptpn2,Stat5b,Tapt1,Tmsb10,Tmsb4x,Jph3
GO:0010243	response to organonitrogen compound	984	76	1.42787e-06	2.99232e-05	Psen1,Ahcyl1,Trem2,Clgn,Derl1,Hdac2,Pde3b,Pparg,Ptk2,Ctnnb1,Scly,Cfl1,Gnao1,Sgk1,Srsf3,Bdnf,Camk2a,Cd9,Gpr21,Dlg4,Ghr,Golph3,Htr1a,Nsmf,Sel1l,Slc1a2,Ankzf1,Fcer1g,Larp1,Rraga,Sox9,Appl2,Atf4,Atp1a3,Get4,Insig1,Ldlr,Sesn1,Stat2,Ubqln1,Ubr2,Vps35,Gnas,Hmgcs1,Atp2a2,Ednrb,Fbxo44,Lpin1,Mapk3,Mat2a,Per1,Rapgef2,Sirt1,Arhgef2,Hspa5,Pkd2,Sec61b,Srsf5,Ubxn4,Actb,App,Calr,Chrna7,Dnmt3a,Gabrg2,Gnaz,Gnb5,Grb2,Hsp90b1,Ptpn11,Ptpn2,Ptpra,Socs7,Soga1,Stat5b,Zfp106
GO:0031329	regulation of cellular catabolic process	799	65	1.49345e-06	3.12127e-05	Mapt,Psen1,Ube2v2,Gfap,Il33,Nrde2,Polr2d,Smad7,Trem2,Dlgap1,Gabarapl2,Ptk2,Arih1,Fbxl5,Atp6v0a1,Eif4g1,Endog,Psen2,Larp1,Mex3d,Rraga,Ldlr,Pttg1ip,Ralb,Rida,Senp1,Sesn1,Ubqln1,Vdac1,Vps35,Adam9,Agtpbp1,Bnip3,Chmp4b,Grsf1,Hsd11b1,Map2k1,Mapk3,Pink1,Sirt1,Tnrc6a,Fastkd2,Hsp90ab1,Mlxipl,Phf23,Prickle1,Rgp1,Rnf31,Tpcn1,Styx,Anks1,App,Cirbp,Fus,Git1,Mtcl1,Rab3gap1,Rbm24,Ric1,Samd4b,Slc25a4,Slirp,Soga1,Srsf1,Tob1
GO:0032412	regulation of ion transmembrane transporter activity	274	31	1.53736e-06	3.20435e-05	Atp1a2,Ahcyl1,Atp1b2,Trem2,Cfl1,Calm1,Ctss,Kcns2,Ppp2ca,Dlg4,Fgf12,Atp1b1,Cbarp,Dlg1,Ubqln1,Hecw2,Pkd2,Ank2,App,Cacnb3,Cacng8,Calm2,Ephb2,Gnb5,Hk1,Kcnab1,Neto1,Rph3a,Scn1b,Trpc6,Jph3
GO:0009628	response to abiotic stimulus	1108	83	1.58104e-06	3.28652e-05	Atp1a2,Gtf2h5,Hmgcr,Mapt,Men1,Ercc2,Polr2d,Lrrc8a,Pparg,Rab11b,Xrcc6,Agap3,Ctnnb1,Sgk1,Acaa2,Ctss,Hif1an,Hmox2,Map2k7,Nsmf,Slc1a2,Dag1,Slc25a23,Sox9,Appl2,Arhgdia,Arpp21,Atp1a1,Atp1a3,Atp1b1,Casp9,Egln1,Ercc5,Kmt2a,Mkks,Neurod2,Paxip1,Ptprk,Rab3a,Rbbp7,Tsc22d2,Ubqln1,Bnip3,Map2k1,Ndrg4,Per1,Per2,Pink1,Rdh11,Sirt1,Rpl26,Akr1b3,Hsp90ab1,Ints7,Myo6,Pkd2,Sdf4,Serpinb6a,Sprtn,Actb,App,Atp2b2,Cacnb3,Cdh8,Chrna7,Cirbp,Etv1,Fmn2,Gnb1,Gnb5,Grb2,Grik2,Habp4,Hmga2,Hras,Mkx,Neto1,Nptn,Ptpn11,Rpgr,Scn1a,Scn2a,Sod1
GO:1902882	regulation of response to oxidative stress	100	17	1.58909e-06	3.29438e-05	Gpr37,Trem2,Ralbp1,Ctnnb1,Scly,Mctp1,Endog,Atf4,Oxr1,Sesn1,Ubqln1,Gpr37l1,Pink1,Sirt1,App,Hsph1,Sod1
GO:0042987	amyloid precursor protein catabolic process	60	13	1.59515e-06	3.29468e-05	Psen1,Bin1,Efna3,Psen2,Aph1b,Dhcr24,Dyrk1a,Rtn3,Adam9,Abcg1,Tmed10,App,Chrna7
GO:0090066	regulation of anatomical structure size	557	50	1.59778e-06	3.29468e-05	Atp1a2,Hmgcr,Mapt,Trim46,Bin1,Dusp5,Daam2,Lrrc8a,Ptk2,Sema6c,Dip2b,Cfl1,Bdnf,Clns1a,Rnf6,Htr1a,Add3,Cdk5r1,Dlg1,Fchsd2,Mkks,Pafah1b1,Sptbn1,Ssh3,Arpc4,Brk1,Chga,Ednrb,Map2k1,Per2,Sirt1,Coro1a,Hsp90ab1,Actr3,Add1,Atp2b2,Capzb,Cyria,Cyrib,Grb2,Myo5b,Nrp1,Rpl4,Sema7a,Sh3bp1,Shtn1,Tmsb10,Vasp,Tmsb4x,Sod1
GO:0006351	DNA-templated transcription	3356	202	1.6456e-06	3.38423e-05	Bcl6,Gtf2h5,Men1,Mllt6,Psen1,Batf3,Bin1,Cks2,Dusp5,Ercc2,Il33,Meis3,Olig1,Polr2d,Rnf10,Smad7,Zfp362,Ablim3,Gm35315,Hdac2,Jdp2,Mcph1,Nfyb,Pparg,Pus1,Rbfox2,Tefm,Xrcc6,Zfp583,Ctnnb1,Ascc1,Hivep1,Rpl10,Zfp267,Bdnf,Camk2a,Camta1,Dot1l,H1f4,Hif1an,Inhba,Ncoa3,Nek4,Ppp2ca,Psen2,Rnf6,Zfp651,Elf2,Hmgb3,Magee1,Map2k7,Mef2a,Atxn1l,Caprin2,Cask,Cdk5rap2,Fgf10,Mospd1,Smad5,Sox9,Vezf1,Zfp157,Zmiz2,Aff3,Arntl2,Atf4,Atxn7,Brpf1,Cdk5r1,Dbp,Dlg1,Dyrk1a,Egln1,Kdm6b,Kmt2a,Morf4l1,Mysm1,Neurod2,Nfil3,Npm3,Nrip1,Onecut2,Paxip1,Pcf11,Ptprk,Rbbp7,Ror1,Safb2,Sap18,Senp1,Srebf2,Stat2,Strap,Tbp,Tcea1,Tet2,Tfdp1,Traip,Zbtb11,Zbtb16,Zfp65,Zfp706,Zfp715,Zkscan3,Zkscan6,Gnas,Bhlhe41,Cc2d1b,Coq7,Dnajb5,Drap1,Eapp,Ednrb,Gcn1,Gon4l,Hexb,Jmy,Lpin1,Map2k1,Mapk3,Mterf3,Myt1l,Per1,Per2,Pink1,Polr2k,Rps14,Sirt1,Smarca2,Snapc4,Sqstm1,Tbl1xr1,Trrap,Usf2,Zfp563,Zfp617,Arhgef2,Arid3a,Bdp1,Eid2,Gtf2h3,Maml2,Mlxipl,Myo6,Pcbp1,Pkd2,Prickle1,Rfx7,Rnf31,Ttf1,Zbed6,Zfp329,Actr3,Afap1l2,App,Arid4a,Bclaf1,Bhlhe22,Calr,Cbx8,Cxxc5,Ddx17,Dido1,Dnmt3a,Dyrk1b,Etv1,Fus,Glis3,Hdac1,Hmga2,Hras,Hsph1,Irf3,Jund,Mbd3,Mkx,Ndn,Neurod1,Pbrm1,Pbx2,Phrf1,Ppm1a,Preb,Ptpn2,Purg,Rnf220,Smarcd2,Ss18l2,Stat5b,Tagln3,Tcf4,Trim28,Trp53bp1,Ywhaz,Zfhx2,Zfp189,Zfp27,Zfp513,Zfp955a,Zmiz1,Tmsb4x,Tfrc
GO:0006814	sodium ion transport	248	29	1.69962e-06	3.48604e-05	Atp1a2,Mllt6,Ahcyl1,Atp1b2,Cntn1,Sgk1,Fgf12,Atp1a1,Atp1a3,Atp1b1,Gnas,Ednrb,Hecw2,Per1,Slc23a2,Slc6a17,Pkd2,Slc38a2,Slc6a8,Tpcn1,Dmpk,Hcn3,Neto1,Nkain2,Scn1a,Scn1b,Scn2a,Slc5a3,Sptbn4
GO:0008299	isoprenoid biosynthetic process	35	10	1.72522e-06	3.51981e-05	Hmgcr,Fdps,Pmvk,Fdft1,Idi1,Mvd,Mvk,Hmgcs1,Lss,Rdh10
GO:0090140	regulation of mitochondrial fission	35	10	1.72522e-06	3.51981e-05	Mapt,Pparg,Ralbp1,Stat2,Vps35,Bnip3,Pink1,Dhodh,Cyrib,Marchf5
GO:0009145	purine nucleoside triphosphate biosynthetic process	70	14	1.77557e-06	3.61298e-05	Trem2,Atp5h,Aldoa,Atp5b,Atp5o,Atp5a1,Atp5d,Atp5g3,Atp5pb,Map2k1,Atp5l,Nudt2,Adk,Atp5g2
GO:0097659	nucleic acid-templated transcription	3360	202	1.78321e-06	3.61897e-05	Bcl6,Gtf2h5,Men1,Mllt6,Psen1,Batf3,Bin1,Cks2,Dusp5,Ercc2,Il33,Meis3,Olig1,Polr2d,Rnf10,Smad7,Zfp362,Ablim3,Gm35315,Hdac2,Jdp2,Mcph1,Nfyb,Pparg,Pus1,Rbfox2,Tefm,Xrcc6,Zfp583,Ctnnb1,Ascc1,Hivep1,Rpl10,Zfp267,Bdnf,Camk2a,Camta1,Dot1l,H1f4,Hif1an,Inhba,Ncoa3,Nek4,Ppp2ca,Psen2,Rnf6,Zfp651,Elf2,Hmgb3,Magee1,Map2k7,Mef2a,Atxn1l,Caprin2,Cask,Cdk5rap2,Fgf10,Mospd1,Smad5,Sox9,Vezf1,Zfp157,Zmiz2,Aff3,Arntl2,Atf4,Atxn7,Brpf1,Cdk5r1,Dbp,Dlg1,Dyrk1a,Egln1,Kdm6b,Kmt2a,Morf4l1,Mysm1,Neurod2,Nfil3,Npm3,Nrip1,Onecut2,Paxip1,Pcf11,Ptprk,Rbbp7,Ror1,Safb2,Sap18,Senp1,Srebf2,Stat2,Strap,Tbp,Tcea1,Tet2,Tfdp1,Traip,Zbtb11,Zbtb16,Zfp65,Zfp706,Zfp715,Zkscan3,Zkscan6,Gnas,Bhlhe41,Cc2d1b,Coq7,Dnajb5,Drap1,Eapp,Ednrb,Gcn1,Gon4l,Hexb,Jmy,Lpin1,Map2k1,Mapk3,Mterf3,Myt1l,Per1,Per2,Pink1,Polr2k,Rps14,Sirt1,Smarca2,Snapc4,Sqstm1,Tbl1xr1,Trrap,Usf2,Zfp563,Zfp617,Arhgef2,Arid3a,Bdp1,Eid2,Gtf2h3,Maml2,Mlxipl,Myo6,Pcbp1,Pkd2,Prickle1,Rfx7,Rnf31,Ttf1,Zbed6,Zfp329,Actr3,Afap1l2,App,Arid4a,Bclaf1,Bhlhe22,Calr,Cbx8,Cxxc5,Ddx17,Dido1,Dnmt3a,Dyrk1b,Etv1,Fus,Glis3,Hdac1,Hmga2,Hras,Hsph1,Irf3,Jund,Mbd3,Mkx,Ndn,Neurod1,Pbrm1,Pbx2,Phrf1,Ppm1a,Preb,Ptpn2,Purg,Rnf220,Smarcd2,Ss18l2,Stat5b,Tagln3,Tcf4,Trim28,Trp53bp1,Ywhaz,Zfhx2,Zfp189,Zfp27,Zfp513,Zfp955a,Zmiz1,Tmsb4x,Tfrc
GO:0097061	dendritic spine organization	101	17	1.83331e-06	3.70852e-05	Trem2,Cfl1,Dlg4,Caprin2,Cask,Cdk5r1,Pafah1b1,Ppfia2,Vps35,Caprin1,Actr3,App,Chrna7,Ephb2,Myo5b,Rph3a,Sipa1l1
GO:0022613	ribonucleoprotein complex biogenesis	406	40	1.84166e-06	3.70852e-05	Gtf2h5,Las1l,Ercc2,Glul,Polr2d,Rpl24,Nop58,Rpl10,Clns1a,Snrpe,Lsm6,Nsun4,Eif2s3x,Rpl10a,Gnl3l,Npm3,Nsun5,Rpl14,Rpl38,Rps16,Sfswap,Strap,Celf2,Ipo4,Mterf3,Ptges3,Rps14,Rps8,Rpl26,Ebna1bp2,Fastkd2,Hsp90ab1,Rps27,Tsr3,Wdr18,Ddx17,Prpf3,Srsf1,Srsf6,Urb2
GO:0048024	regulation of mRNA splicing, via spliceosome	112	18	1.84176e-06	3.70852e-05	Rbfox2,Srsf3,Srsf7,Srsf2,Dyrk1a,Sap18,Sfswap,Snrnp70,Celf2,Tia1,Srrm1,Cirbp,Ddx17,Nova2,Ptbp3,Rbm24,Srrm4,Srsf6
GO:0010498	proteasomal protein catabolic process	514	47	1.9694e-06	3.9552e-05	Psen1,Trip12,Ube2v2,Zfp598,Il33,Smad7,Trem2,Clgn,Derl1,Dlgap1,Gabarapl2,Agap3,Arih1,Ctnnb1,Fbxl5,Fbxw5,Psmd2,Psen2,Skp1,Sel1l,Ankzf1,Enc1,Fbxo45,Get4,Kctd13,Klhl42,Psmb4,Psmc2,Senp1,Ubqln1,Ubr2,Ubxn7,Fbxo44,Hecw2,Sirt1,Tbl1xr1,Hsp90ab1,Hspa5,Ltn1,Prickle1,Psmd1,Sec61b,Ubxn4,Styx,Calr,Hsp90b1,Psma7
GO:0003015	heart process	250	29	2.0005e-06	4.00724e-05	Atp1a2,Bin1,Smad7,Rbfox2,Gnao1,Calm1,Pebp1,Psen2,Mef2a,Smad5,Atp1a1,Atp1a3,Atp1b1,Dlg1,Kcnj2,Pkp2,Atp2a2,Chga,Ednrb,Sirt1,Ank2,Calm2,Chrna7,Dmpk,Scn1a,Scn1b,Sptbn4,Srsf1,Sod1
GO:0010720	positive regulation of cell development	378	38	2.04355e-06	4.08286e-05	Mapt,Bin1,Gfap,Il33,Smad7,Hdac2,Pparg,Ptk2,Xrcc6,Ctnnb1,Akap11,Sgk1,Bdnf,Cul7,Caprin2,Cask,Dag1,Cyp51,Nap1l1,Numbl,Pafah1b1,Stk25,Caprin1,Map2k1,Actr3,Add1,Calr,Ephb2,Hdac1,Map6,Myo5b,Nptn,Nrp1,Ptpra,Rpl4,Sema7a,Shtn1,Ss18l2
GO:0032535	regulation of cellular component size	393	39	2.06916e-06	4.12334e-05	Mapt,Trim46,Bin1,Daam2,Lrrc8a,Sema6c,Dip2b,Cfl1,Bdnf,Clns1a,Rnf6,Add3,Cdk5r1,Dlg1,Fchsd2,Mkks,Pafah1b1,Sptbn1,Ssh3,Arpc4,Brk1,Coro1a,Hsp90ab1,Actr3,Add1,Atp2b2,Capzb,Cyria,Cyrib,Grb2,Myo5b,Nrp1,Rpl4,Sema7a,Sh3bp1,Shtn1,Tmsb10,Vasp,Tmsb4x
GO:0036473	cell death in response to oxidative stress	102	17	2.11088e-06	4.19564e-05	Mapt,Gpr37,Trem2,Ralbp1,Ctnnb1,Endog,Atf4,Oxr1,Stk25,Ubqln1,Gpr37l1,Pink1,Sirt1,App,Arl6ip5,Hsph1,Sod1
GO:0007269	neurotransmitter secretion	185	24	2.12705e-06	4.20334e-05	Psen1,Kcnh1,Syt12,Cyth1,Cplx2,Lin7a,Mctp1,Camk2a,Htr1a,Cask,Ppfia2,Rab3a,Stx3,Unc13b,Atp2a2,Myo6,Chrna7,Erc2,Git1,Napb,Nrxn3,Rab3gap1,Rph3a,Sptbn2
GO:0099643	signal release from synapse	185	24	2.12705e-06	4.20334e-05	Psen1,Kcnh1,Syt12,Cyth1,Cplx2,Lin7a,Mctp1,Camk2a,Htr1a,Cask,Ppfia2,Rab3a,Stx3,Unc13b,Atp2a2,Myo6,Chrna7,Erc2,Git1,Napb,Nrxn3,Rab3gap1,Rph3a,Sptbn2
GO:1901698	response to nitrogen compound	1099	82	2.1311e-06	4.20334e-05	Psen1,Ahcyl1,Trem2,Clgn,Derl1,Hdac2,Pde3b,Pparg,Ptk2,Ctnnb1,Scly,Cfl1,Gnao1,Sgk1,Srsf3,Bdnf,Camk2a,Cd9,Gpr21,Dlg4,Ghr,Golph3,Htr1a,Nsmf,Sel1l,Slc1a2,Ankzf1,Fcer1g,Larp1,Rraga,Sox9,Appl2,Atf4,Atp1a3,Cdk5r1,Chrm4,Egln1,Get4,Insig1,Ldlr,Ralb,Sesn1,Stat2,Ubqln1,Ubr2,Vps35,Gnas,Hmgcs1,Atp2a2,Ednrb,Fbxo44,Lpin1,Mapk3,Mat2a,Per1,Rapgef2,Sirt1,Arhgef2,Hspa5,Pkd2,Pqbp1,Sec61b,Srsf5,Ubxn4,Actb,App,Calr,Chrna7,Dnmt3a,Gabrg2,Gnaz,Gnb5,Grb2,Hsp90b1,Irf3,Ptpn11,Ptpn2,Ptpra,Socs7,Soga1,Stat5b,Zfp106
GO:0030705	cytoskeleton-dependent intracellular transport	198	25	2.1703e-06	4.26974e-05	Ap3s1,Mapt,Trim46,Cilk1,Ap3m2,Ccdc88c,Kif5a,Kif5c,Pafah1b1,Ppfia2,Agtpbp1,Lamp1,Map2k1,Mapk8ip3,Hook2,Myo6,App,Dynll1,Map6,Myo5b,Rab27b,Rpgr,Uchl1,Bloc1s1,Sod1
GO:0045944	positive regulation of transcription by RNA polymerase II	1241	90	2.19289e-06	4.30321e-05	Men1,Mllt6,Il33,Meis3,Rnf10,Ablim3,Hdac2,Nfyb,Pparg,Pus1,Xrcc6,Ctnnb1,Hivep1,Camta1,Dot1l,Inhba,Ncoa3,Mef2a,Caprin2,Cask,Fgf10,Mospd1,Smad5,Sox9,Vezf1,Zmiz2,Arntl2,Atf4,Atxn7,Dbp,Egln1,Kdm6b,Kmt2a,Mysm1,Neurod2,Nrip1,Onecut2,Paxip1,Senp1,Srebf2,Stat2,Tbp,Tcea1,Tet2,Tfdp1,Zfp715,Coq7,Drap1,Eapp,Gcn1,Hexb,Lpin1,Map2k1,Mapk3,Myt1l,Per1,Sirt1,Smarca2,Tbl1xr1,Usf2,Arhgef2,Arid3a,Maml2,Mlxipl,Myo6,Pcbp1,Pkd2,Actr3,App,Arid4a,Bclaf1,Ddx17,Etv1,Glis3,Hdac1,Hmga2,Hras,Hsph1,Irf3,Jund,Mkx,Ndn,Neurod1,Pbx2,Preb,Ss18l2,Stat5b,Tcf4,Trp53bp1,Zmiz1
GO:0006974	cellular response to DNA damage stimulus	792	64	2.24421e-06	4.39273e-05	Bcl6,Gtf2h5,Mapt,Men1,Psen1,Slf2,Trip12,Ube2v2,Ercc2,Nrde2,Nsmce1,Xrcc6,Cdc14b,Ascc1,Sgk1,Ube2v1,Dot1l,Endog,Eya4,Nek4,Zfp385a,Bcl2l2,Fgf10,Swsap1,Casp9,Dyrk1a,Ercc5,Fbxo45,Morf4l1,Paxip1,Pttg1ip,Traip,Chchd4,Jmy,Mapk3,Ppp4r2,Sirt1,Smchd1,Trrap,Ubr5,Zmat3,Rpl26,Alkbh1,Gtf2h3,Ints7,Myo6,Slx4,Smc3,Sprtn,Actb,Bclaf1,Cbx8,Cdip1,Eid3,Fmn2,Fus,Grb2,Hmga2,Nsmce2,Ptpn11,Rassf1,Rbm24,Trim28,Trp53bp1
GO:0032774	RNA biosynthetic process	3373	202	2.30986e-06	4.50978e-05	Bcl6,Gtf2h5,Men1,Mllt6,Psen1,Batf3,Bin1,Cks2,Dusp5,Ercc2,Il33,Meis3,Olig1,Polr2d,Rnf10,Smad7,Zfp362,Ablim3,Gm35315,Hdac2,Jdp2,Mcph1,Nfyb,Pparg,Pus1,Rbfox2,Tefm,Xrcc6,Zfp583,Ctnnb1,Ascc1,Hivep1,Rpl10,Zfp267,Bdnf,Camk2a,Camta1,Dot1l,H1f4,Hif1an,Inhba,Ncoa3,Nek4,Ppp2ca,Psen2,Rnf6,Zfp651,Elf2,Hmgb3,Magee1,Map2k7,Mef2a,Atxn1l,Caprin2,Cask,Cdk5rap2,Fgf10,Mospd1,Smad5,Sox9,Vezf1,Zfp157,Zmiz2,Aff3,Arntl2,Atf4,Atxn7,Brpf1,Cdk5r1,Dbp,Dlg1,Dyrk1a,Egln1,Kdm6b,Kmt2a,Morf4l1,Mysm1,Neurod2,Nfil3,Npm3,Nrip1,Onecut2,Paxip1,Pcf11,Ptprk,Rbbp7,Ror1,Safb2,Sap18,Senp1,Srebf2,Stat2,Strap,Tbp,Tcea1,Tet2,Tfdp1,Traip,Zbtb11,Zbtb16,Zfp65,Zfp706,Zfp715,Zkscan3,Zkscan6,Gnas,Bhlhe41,Cc2d1b,Coq7,Dnajb5,Drap1,Eapp,Ednrb,Gcn1,Gon4l,Hexb,Jmy,Lpin1,Map2k1,Mapk3,Mterf3,Myt1l,Per1,Per2,Pink1,Polr2k,Rps14,Sirt1,Smarca2,Snapc4,Sqstm1,Tbl1xr1,Trrap,Usf2,Zfp563,Zfp617,Arhgef2,Arid3a,Bdp1,Eid2,Gtf2h3,Maml2,Mlxipl,Myo6,Pcbp1,Pkd2,Prickle1,Rfx7,Rnf31,Ttf1,Zbed6,Zfp329,Actr3,Afap1l2,App,Arid4a,Bclaf1,Bhlhe22,Calr,Cbx8,Cxxc5,Ddx17,Dido1,Dnmt3a,Dyrk1b,Etv1,Fus,Glis3,Hdac1,Hmga2,Hras,Hsph1,Irf3,Jund,Mbd3,Mkx,Ndn,Neurod1,Pbrm1,Pbx2,Phrf1,Ppm1a,Preb,Ptpn2,Purg,Rnf220,Smarcd2,Ss18l2,Stat5b,Tagln3,Tcf4,Trim28,Trp53bp1,Ywhaz,Zfhx2,Zfp189,Zfp27,Zfp513,Zfp955a,Zmiz1,Tmsb4x,Tfrc
GO:0070507	regulation of microtubule cytoskeleton organization	161	22	2.34753e-06	4.57176e-05	Mapt,Sgk1,Htr1a,Cdk5rap2,Atxn7,Cdk5r1,Dyrk1a,Pafah1b1,Stmn4,Chmp1b,Chmp4b,Drg1,Eml2,Mid1,Arhgef2,Tbcd,Capzb,Git1,Hsph1,Map6,Mid1ip1,Rassf1
GO:1903522	regulation of blood circulation	266	30	2.40499e-06	4.67186e-05	Atp1a2,Hmgcr,Bin1,Dusp5,Smad7,Rbfox2,Gnao1,Calm1,Pebp1,Htr1a,Mef2a,Add3,Atp1a1,Atp1b1,Dlg1,Kcnj2,Pkp2,Atp2a2,Chga,Ednrb,Map2k1,Per2,Sirt1,Ank2,App,Calm2,Chrna7,Dmpk,Scn1b,Sptbn4
GO:0044089	positive regulation of cellular component biogenesis	535	48	2.60573e-06	5.0491e-05	Mapt,Slf2,Ube2v2,Bin1,Cfl1,Eif4g1,Syndig1,Bdnf,Nf2,Septin9,Cdk5rap2,Dag1,Sox9,Cep120,Dlg1,Fchsd2,Gnl3l,Nphp4,Plppr5,Ralb,Slitrk5,Unc13b,Brk1,Chga,Clstn3,Drg1,Rab7,Map4k4,Pqbp1,Slx4,Actr3,Adgrl1,Crocc,Dynll1,Ephb2,Git1,Grb2,Hras,Myo5b,Nrp1,Ptpn11,Rab3gap1,Slitrk2,Tapt1,Trim28,Vasp,Wasf2,Tfrc
GO:0007015	actin filament organization	458	43	2.71153e-06	5.24094e-05	Bin1,Ctnna2,Daam2,Actg1,Cfl1,Samd14,Zyx,Nf2,Sh3kbp1,Elmo2,Add3,Kptn,Abi1,Dlg1,Fchsd2,Kctd13,Mkks,Sptbn1,Ssh3,Arpc4,Brk1,Coro2b,Jmy,Arhgap17,Arhgef2,Coro1a,Myo6,Actr3,Add1,Capzb,Cyria,Cyrib,Fmn2,Grb2,Hsp90b1,Myo5b,Nrp1,Sh3bp1,Shtn1,Tmsb10,Vasp,Wasf2,Tmsb4x
GO:0051051	negative regulation of transport	505	46	2.79718e-06	5.39296e-05	Atp1a2,Hmgcr,Mapt,Bin1,Pde3b,Pparg,Atxn2,Gnao1,Mctp1,Pacsin2,Calm1,Ppp2ca,Dlg4,Fgf12,Htr1a,Ufm1,Appl2,Atf4,Cbarp,Cyp51,Insig1,Srebf2,Syt11,Ubqln1,Vdac1,Vps35,Gnas,Chga,Hecw2,Ndufaf2,Rab7,Sirt1,Fabp5,Coro1a,Pkd2,Arl6ip5,Cacnb3,Calm2,Ephb2,Fbn1,Gnb5,Gpm6b,Kcnab1,Npy2r,Ptpn11,Snx3
GO:0051588	regulation of neurotransmitter transport	139	20	2.98565e-06	5.74199e-05	Gfap,Kcnh1,Syt12,Cyth1,Cplx2,Mctp1,Camk2a,Htr1a,Cask,Ppfia2,Rab3a,Atp2a2,Per2,Myo6,Arl6ip5,Chrna7,Git1,Gpm6b,Nrxn3,Rab3gap1
GO:0031333	negative regulation of protein-containing complex assembly	152	21	3.30903e-06	6.34806e-05	Trem2,Cfl1,Sgk1,Psen2,Add3,Sox9,Dyrk1a,Mkks,Pmepa1,Sptbn1,Ssh3,Vps35,Eml2,Arhgef2,Tbcd,Add1,Capzb,Cyrib,Ppm1a,Tmsb10,Tmsb4x
GO:0008088	axo-dendritic transport	84	15	3.42759e-06	6.55919e-05	Ap3s1,Mapt,Trim46,Ap3m2,Kif5a,Kif5c,Pafah1b1,Agtpbp1,Mapk8ip3,App,Map6,Rab27b,Uchl1,Bloc1s1,Sod1
GO:0008064	regulation of actin polymerization or depolymerization	165	22	3.54144e-06	6.76029e-05	Bin1,Daam2,Cfl1,Add3,Dlg1,Fchsd2,Mkks,Sptbn1,Ssh3,Arpc4,Brk1,Coro1a,Actr3,Add1,Capzb,Cyria,Cyrib,Grb2,Sh3bp1,Tmsb10,Vasp,Tmsb4x
GO:0051240	positive regulation of multicellular organismal process	1657	112	3.58541e-06	6.82733e-05	Bcl6,Hmgcr,Mapt,Psen1,Ube2v2,Bin1,Dusp5,Fdps,Gab1,Gfap,Il33,Rnf10,Smad7,Trem2,Aggf1,Hdac2,Pparg,Ptk2,Xrcc6,Ctnnb1,Cfl1,Prkar1b,Sgk1,Syndig1,B2m,Bdnf,Gpr21,Inhba,Ncoa3,Psen2,Cul7,Ghr,Il16,Mef2a,Add3,Caprin2,Cask,Dag1,Fcer1g,Fgf10,Heg1,Sox9,Agpat1,Appl2,Atf4,Atp1a1,Dlg1,Kdm6b,Mkks,Nap1l1,Numbl,Pafah1b1,Paxip1,Slitrk5,Sptbn1,Stk25,Unc13b,Zbtb16,Gnas,Caprin1,Chga,Clstn3,Ednrb,Gprc5b,Lpin1,Map2k1,Per2,Sirt1,Fabp5,Arhgef2,Cd46,Hspa5,Pqbp1,Tmed10,Actr3,Add1,Adgrl1,Afap1l2,App,B4galt5,Chrna7,Ephb2,Cyrib,Gpm6b,Hdac1,Hk1,Hmga2,Hras,Irf3,Map6,Mbp,Myo5b,Nptn,Npy2r,Nrp1,Pibf1,Ptpn11,Ptpra,Rapgef4,Rpl4,Sema7a,Shtn1,Slc25a4,Slitrk2,Sptbn4,Ss18l2,Stat5b,Trp53bp1,Zmiz1,Adk,Sod1,Tfrc
GO:1903170	negative regulation of calcium ion transmembrane transport	46	11	3.61698e-06	6.87048e-05	Atp1a2,Bin1,Calm1,Ppp2ca,Cbarp,Ubqln1,Vdac1,Pkd2,Cacnb3,Calm2,Gnb5
GO:0014013	regulation of gliogenesis	129	19	3.68535e-06	6.98315e-05	Bin1,Gfap,Il33,Rnf10,Trem2,Daam2,Hdac2,Pparg,Ptk2,Ctnnb1,Nf2,Dag1,Ldlr,Gpr37l1,Actr3,Hdac1,Hmga2,Lingo1,Ptpra
GO:0019941	modification-dependent protein catabolic process	656	55	3.92972e-06	7.42795e-05	Psen1,Trip12,Ube2v2,Zfp598,Il33,Smad7,Clgn,Derl1,Ptk2,Agap3,Arih1,Ctnnb1,Fbxl5,Fbxw5,Psmd2,Uba52,Psen2,Rnf6,Skp1,Cul7,Ankzf1,Fbxo45,Get4,Kctd13,Klhl42,Ppp1r11,Psmc2,Senp1,Ubqln1,Ubr2,Ubxn7,Agtpbp1,Chmp1b,Chmp4b,Fbxo44,Hecw2,Sirt1,Tbl1xr1,Usp49,Hsp90ab1,Hspa5,Lonp1,Ltn1,Prickle1,Psmd1,Sec61b,Ubxn4,Usp40,Styx,Anks1,Calr,Hsp90b1,Psma7,Psmd11,Uchl1
GO:0016050	vesicle organization	287	31	4.06519e-06	7.66522e-05	Golph3l,Stx8,Btbd8,Stx17,Cplx2,Vamp4,Dlg4,Golph3,Zfp385a,Aktip,Snx10,Insig1,Mfsd14a,Pafah1b1,Rab3a,Stx3,Syt11,Unc13b,Chmp4b,Rab7,Sqstm1,Abcg1,Coro1a,Hook2,Rab5c,Tmed10,Lyst,Preb,Sec31a,Stx7,Snx3
GO:0098930	axonal transport	65	13	4.13481e-06	7.77748e-05	Ap3s1,Trim46,Ap3m2,Kif5a,Kif5c,Pafah1b1,Agtpbp1,Mapk8ip3,Map6,Rab27b,Uchl1,Bloc1s1,Sod1
GO:1903539	protein localization to postsynaptic membrane	56	12	4.52802e-06	8.4694e-05	Camk2a,Npcd,Dlg4,Dag1,Dlg1,Stx3,Vps35,Map2k1,Grin2c,Git1,Hras,Rapgef4
GO:0000266	mitochondrial fission	47	11	4.53561e-06	8.4694e-05	Mapt,Pparg,Ralbp1,Stat2,Vps35,Bnip3,Lpin1,Pink1,Dhodh,Cyrib,Marchf5
GO:0048489	synaptic vesicle transport	47	11	4.53561e-06	8.4694e-05	Ap3s1,Trim46,Btbd8,Ctnnb1,Lin7a,Ap3m2,Kif5a,Kif5c,Rab3a,Rab3gap1,Bloc1s1
GO:0030832	regulation of actin filament length	168	22	4.774e-06	8.87581e-05	Bin1,Daam2,Cfl1,Add3,Dlg1,Fchsd2,Mkks,Sptbn1,Ssh3,Arpc4,Brk1,Coro1a,Actr3,Add1,Capzb,Cyria,Cyrib,Grb2,Sh3bp1,Tmsb10,Vasp,Tmsb4x
GO:0071407	cellular response to organic cyclic compound	563	49	4.77732e-06	8.87581e-05	Atp1a2,Hdac2,Pparg,Rbfox2,Ctnnb1,Gnao1,Sgk1,Bdnf,Inhba,Ncoa3,Rnf6,Golph3,Htr1a,Ranbp1,Slc1a2,Larp1,Smad5,Ufm1,Atf4,Atp1a1,Casp9,Insig1,Nrip1,Ralb,Safb2,Vps35,Gnas,Mapk3,Per1,Ptges3,Rapgef2,Sirt1,Ubr5,Pkd2,Pqbp1,Actb,App,Arl6ip5,Calr,Ddx17,Dnmt3a,Gabrg2,Gnaz,Gnb5,Hdac1,Hmga2,Hsp90b1,Pdia3,Zmiz1
GO:0051248	negative regulation of protein metabolic process	1105	81	4.78778e-06	8.87581e-05	Hmgcr,Mapt,Men1,Mllt6,Psen1,Trip12,Bin1,Polr2d,Smad7,Trem2,Gabarapl2,Hdac2,Pparg,Sh2b3,Ctnnb1,Itm2c,Eif4g1,Prkar1b,Sh3gl2,Nf2,Pebp1,Ppp2ca,Psen2,Xrn1,Camk2n1,Fkbp8,Caprin2,Heg1,Larp1,Mex3d,Cst3,Cyp51,Dhcr24,Enc1,Ensa,Gnl3l,Ldlr,Mvk,Oxr1,Pmepa1,Ppp1r11,Prkag2,Rida,Rtn3,Senp1,Vps35,Caprin1,Ednrb,Per2,Ppp4r2,Sh3bp5l,Sirt1,Sqstm1,Tia1,Tnrc6a,Ubr5,Grin2c,Hsp90ab1,Mlxipl,Rgp1,Serpinb6a,Tmed10,Styx,Actb,Anks1,App,Calr,Chrna7,Dapk3,Ephb2,Fmn2,Gfra2,Pibf1,Ptpn2,Rbm24,Ric1,Samd4b,Spint2,Tob1,Uchl1,Snx3
GO:0051603	proteolysis involved in protein catabolic process	777	62	4.81819e-06	8.91077e-05	Psen1,Trip12,Ube2v2,Zfp598,Il33,Smad7,Trem2,Clgn,Derl1,Dlgap1,Gabarapl2,Ptk2,Agap3,Arih1,Ctnnb1,Fbxl5,Fbxw5,Psmd2,Uba52,Ctss,Psen2,Rnf6,Skp1,Cul7,Sel1l,Ankzf1,Enc1,Fbxo45,Get4,Kctd13,Klhl42,Ppp1r11,Psmb4,Psmc2,Senp1,Ubqln1,Ubr2,Ubxn7,Agtpbp1,Chmp1b,Chmp4b,Fbxo44,Hecw2,Sirt1,Tbl1xr1,Usp49,Hsp90ab1,Hspa5,Lonp1,Ltn1,Prickle1,Psmd1,Sec61b,Ubxn4,Usp40,Styx,Anks1,Calr,Hsp90b1,Psma7,Psmd11,Uchl1
GO:2001257	regulation of cation channel activity	181	23	4.89917e-06	9.03885e-05	Trem2,Cfl1,Calm1,Ctss,Kcns2,Dlg4,Fgf12,Cbarp,Dlg1,Ubqln1,Pkd2,Ank2,App,Cacnb3,Cacng8,Calm2,Ephb2,Gnb5,Kcnab1,Neto1,Rph3a,Scn1b,Jph3
GO:0099633	protein localization to postsynaptic specialization membrane	31	9	4.94494e-06	9.07985e-05	Camk2a,Npcd,Dlg4,Dag1,Dlg1,Map2k1,Git1,Hras,Rapgef4
GO:0099645	neurotransmitter receptor localization to postsynaptic specialization membrane	31	9	4.94494e-06	9.07985e-05	Camk2a,Npcd,Dlg4,Dag1,Dlg1,Map2k1,Git1,Hras,Rapgef4
GO:0001934	positive regulation of protein phosphorylation	761	61	4.98002e-06	9.12254e-05	Psen1,Gab1,Trem2,Cemip,Cntn1,Hdac2,Pparg,Ptk2,Ralbp1,Xrcc6,Akap11,Eif4g1,Bdnf,Inhba,Ppp2ca,Dlg4,Ghr,Map2k7,Aktip,Caprin2,Dag1,Fgf10,Fiz1,Sox9,Cdk5r1,Dlg1,Prkag2,Ralb,Gnas,Adam9,Chga,Ednrb,Gprc5b,Map2k1,Mapk3,Mapk8ip3,Pink1,Rapgef2,Sirt1,Sqstm1,Arhgef2,Ctnnd1,Hsp90ab1,Mob3a,Pkd2,App,Arl2bp,Chrna7,Fbn1,Gfra2,Hmga2,Hras,Hsph1,Nptn,Nrp1,Pibf1,Ptpn11,Sema7a,Trpc6,Twsg1,Tfrc
GO:2001020	regulation of response to DNA damage stimulus	262	29	5.0981e-06	9.31672e-05	Mapt,Slf2,Trip12,Ube2v2,Nsmce1,Endog,Eya4,Nek4,Zfp385a,Fgf10,Casp9,Dyrk1a,Morf4l1,Paxip1,Pttg1ip,Ppp4r2,Sirt1,Smchd1,Trrap,Ubr5,Rpl26,Actb,Bclaf1,Cbx8,Fmn2,Fus,Hmga2,Trim28,Trp53bp1
GO:0060048	cardiac muscle contraction	132	19	5.20704e-06	9.4933e-05	Atp1a2,Bin1,Smad7,Calm1,Psen2,Smad5,Atp1a1,Atp1a3,Atp1b1,Dlg1,Kcnj2,Pkp2,Atp2a2,Chga,Ank2,Calm2,Scn1a,Scn1b,Srsf1
GO:0030099	myeloid cell differentiation	439	41	5.22054e-06	9.49547e-05	Bcl6,Psen1,Batf3,Ercc2,Trem2,Pparg,Rbfox2,Sh2b3,Ctnnb1,B2m,Inhba,Psen2,Slc25a38,Hmgb3,Zfp385a,Fcer1g,Smad5,Snx10,Abi1,C1qc,Fasn,Myh9,Pafah1b1,Senp1,Tcea1,Tet2,Zbtb16,Gnas,Rps14,Sirt1,Add1,App,Arid4a,Fbn1,Ptbp3,Ptpn11,Ptpn2,Rabgap1l,Stat5b,Wasf2,Tfrc
GO:0062237	protein localization to postsynapse	57	12	5.50768e-06	9.99418e-05	Camk2a,Npcd,Dlg4,Dag1,Dlg1,Stx3,Vps35,Map2k1,Grin2c,Git1,Hras,Rapgef4
GO:0035264	multicellular organism growth	223	26	6.05686e-06	0.000109649	Ercc2,Atxn2,H3f3b,Gpr21,Ncoa3,Fkbp8,Ghr,Slc1a2,Wdr11,Heg1,Plekha1,Dhcr7,Dlg1,Ercc5,Gamt,Mkks,Gnas,Tbl1xr1,Add1,App,Hmga2,Ptpn11,Sptbn2,Sptbn4,Stat5b,Sod1
GO:0043632	modification-dependent macromolecule catabolic process	666	55	6.12464e-06	0.000110616	Psen1,Trip12,Ube2v2,Zfp598,Il33,Smad7,Clgn,Derl1,Ptk2,Agap3,Arih1,Ctnnb1,Fbxl5,Fbxw5,Psmd2,Uba52,Psen2,Rnf6,Skp1,Cul7,Ankzf1,Fbxo45,Get4,Kctd13,Klhl42,Ppp1r11,Psmc2,Senp1,Ubqln1,Ubr2,Ubxn7,Agtpbp1,Chmp1b,Chmp4b,Fbxo44,Hecw2,Sirt1,Tbl1xr1,Usp49,Hsp90ab1,Hspa5,Lonp1,Ltn1,Prickle1,Psmd1,Sec61b,Ubxn4,Usp40,Styx,Anks1,Calr,Hsp90b1,Psma7,Psmd11,Uchl1
GO:0030833	regulation of actin filament polymerization	146	20	6.40888e-06	0.00011548	Bin1,Daam2,Cfl1,Add3,Dlg1,Fchsd2,Mkks,Sptbn1,Ssh3,Arpc4,Coro1a,Actr3,Add1,Capzb,Cyria,Cyrib,Grb2,Tmsb10,Vasp,Tmsb4x
GO:0051098	regulation of binding	397	38	6.49149e-06	0.000116696	Men1,Psen1,Epb41,Ercc2,Derl1,Hdac2,Pparg,Ctnnb1,Eif4g1,B2m,Bdnf,Calm1,Dot1l,Ppp2ca,Psen2,Aktip,Caprin2,Gnl3l,Ralb,Atp2a2,Mapk3,Per2,Rapgef2,Sirt1,Hsp90ab1,Styx,Actb,Actr3,Add1,Aplp2,App,Cycs,H1f0,Habp4,Hmga2,Neurod1,Rnf220,Trim28
GO:0021549	cerebellum development	111	17	6.91445e-06	0.000123722	Cntn1,Atxn2,Trnp1,Aars,Sez6l,Cdk5r1,Neurod2,Agtpbp1,Cend1,Map2k1,Hspa5,Sdf4,Atp2b2,Neurod1,Ptpn11,Samd4b,Sptbn2
GO:0099175	regulation of postsynapse organization	111	17	6.91445e-06	0.000123722	Cfl1,Abhd17a,Caprin2,Cask,Cdk5r1,Egln1,Pafah1b1,Ppfia2,Vps35,Caprin1,Chmp4b,Actr3,App,Dgkb,Ephb2,Rapgef4,Sipa1l1
GO:0050905	neuromuscular process	198	24	7.01198e-06	0.000125177	Ctnna2,Kcnh1,Rbfox2,Atxn2,Aars,Camta1,Dlg4,Fgf12,Aph1b,Vps54,Kcnj2,Myh14,Pafah1b1,Vps35,Agtpbp1,Hexb,Grin2c,Aplp2,App,Atp2b2,Dmpk,Scn1a,Uchl1,Jph3
GO:0050770	regulation of axonogenesis	185	23	7.08334e-06	0.000126159	Mapt,Psen1,Trim46,Ptk2,Sema6c,Dip2b,Bdnf,Rnf6,Cdk5r1,Pafah1b1,Stk25,Map2k1,Actr3,Ephb2,Kif13b,Map6,Mbp,Myo5b,Nrp1,Rpl4,Sema7a,Shtn1,Sipa1l1
GO:0010976	positive regulation of neuron projection development	225	26	7.12465e-06	0.000126217	Mapt,Ube2v2,Atp1b2,Cntn1,Nckipsd,Tenm3,Bdnf,Ranbp1,Caprin2,Cask,Enc1,Pafah1b1,Plppr5,Ror1,Tmem30a,Caprin1,Gprc5b,Ndrg4,Rapgef2,Sirt1,Hspa5,Actr3,Ephb2,Nptn,Scn1b,Snx3
GO:0045893	positive regulation of DNA-templated transcription	1571	106	7.13572e-06	0.000126217	Men1,Mllt6,Psen1,Il33,Meis3,Rnf10,Ablim3,Hdac2,Nfyb,Pparg,Pus1,Xrcc6,Ctnnb1,Hivep1,Camta1,Dot1l,Inhba,Ncoa3,Nek4,Rnf6,Elf2,Map2k7,Mef2a,Caprin2,Cask,Cdk5rap2,Fgf10,Mospd1,Smad5,Sox9,Vezf1,Zmiz2,Arntl2,Atf4,Atxn7,Brpf1,Dbp,Dyrk1a,Egln1,Kdm6b,Kmt2a,Mysm1,Neurod2,Nfil3,Nrip1,Onecut2,Paxip1,Senp1,Srebf2,Stat2,Tbp,Tcea1,Tet2,Tfdp1,Zbtb16,Zfp715,Coq7,Drap1,Eapp,Gcn1,Hexb,Lpin1,Map2k1,Mapk3,Myt1l,Per1,Sirt1,Smarca2,Tbl1xr1,Usf2,Arhgef2,Arid3a,Maml2,Mlxipl,Myo6,Pcbp1,Pkd2,Actr3,Afap1l2,App,Arid4a,Bclaf1,Ddx17,Dyrk1b,Etv1,Glis3,Hdac1,Hmga2,Hras,Hsph1,Irf3,Jund,Mkx,Ndn,Neurod1,Pbrm1,Pbx2,Ppm1a,Preb,Ss18l2,Stat5b,Tcf4,Trim28,Trp53bp1,Zmiz1,Tmsb4x
GO:1903508	positive regulation of nucleic acid-templated transcription	1571	106	7.13572e-06	0.000126217	Men1,Mllt6,Psen1,Il33,Meis3,Rnf10,Ablim3,Hdac2,Nfyb,Pparg,Pus1,Xrcc6,Ctnnb1,Hivep1,Camta1,Dot1l,Inhba,Ncoa3,Nek4,Rnf6,Elf2,Map2k7,Mef2a,Caprin2,Cask,Cdk5rap2,Fgf10,Mospd1,Smad5,Sox9,Vezf1,Zmiz2,Arntl2,Atf4,Atxn7,Brpf1,Dbp,Dyrk1a,Egln1,Kdm6b,Kmt2a,Mysm1,Neurod2,Nfil3,Nrip1,Onecut2,Paxip1,Senp1,Srebf2,Stat2,Tbp,Tcea1,Tet2,Tfdp1,Zbtb16,Zfp715,Coq7,Drap1,Eapp,Gcn1,Hexb,Lpin1,Map2k1,Mapk3,Myt1l,Per1,Sirt1,Smarca2,Tbl1xr1,Usf2,Arhgef2,Arid3a,Maml2,Mlxipl,Myo6,Pcbp1,Pkd2,Actr3,Afap1l2,App,Arid4a,Bclaf1,Ddx17,Dyrk1b,Etv1,Glis3,Hdac1,Hmga2,Hras,Hsph1,Irf3,Jund,Mkx,Ndn,Neurod1,Pbrm1,Pbx2,Ppm1a,Preb,Ss18l2,Stat5b,Tcf4,Trim28,Trp53bp1,Zmiz1,Tmsb4x
GO:0019725	cellular homeostasis	977	73	7.36221e-06	0.000129925	Adcyap1r1,Atp1a2,C2cd2l,Hmgcr,Psen1,Atp1b2,Calb1,Tyro3,Cemip,Kcnh1,Lrrc8a,Pde3b,Ptk2,Rab11b,Atp6v0a1,Sgk1,Aldoa,Calm1,Clns1a,Ppp2ca,Psen2,Camk2n1,Dlg4,Slc25a23,Dgat2,Atf4,Atp13a3,Atp1a1,Atp1a3,Atp1b1,Egln1,Unc13b,Atp5b,Atp2a2,Bnip3,Chga,Ednrb,Hexb,Mapk3,Ndufaf2,Oxct1,Rab7,Sirt1,Sypl2,Abcg1,Coro1a,Grin2c,Micu2,Mlxipl,Pkd2,Selenot,Zbed6,Add1,Ank2,Aplp2,App,Atp2b2,Cacnb3,Calm2,Dmpk,Dynll1,Git1,Gnb1,Grik2,Hk1,Nadk,Neurod1,Nptn,Npy2r,Trpc6,Jph3,Sod1,Tfrc
GO:0051338	regulation of transferase activity	823	64	7.77106e-06	0.000136827	Hmgcr,Mapt,Men1,Psen1,Gab1,Smad7,Tyro3,Trem2,Cemip,Mcph1,Pabpn1,Pparg,Ptk2,Sh2b3,Xrcc6,Ctnnb1,Cct2,Prkar1b,Cox11,Nf2,Ppp2ca,Psen2,Skp1,Camk2n1,Dlg4,Ghr,Map2k7,Dag1,Heg1,Arrdc3,Cct4,Cdk5r1,Dlg1,Ksr1,Prkag2,Ralb,Ror1,Adam9,Gcn1,Gprc5b,Map2k1,Mapk3,Mapk8ip3,Ptges3,Rapgef2,Sh3bp5l,Sirt1,C1galt1c1,Hsp90ab1,Pkd2,Actb,Aplp2,App,Chrna7,Epha10,Ephb2,Fbn1,Hmga2,Hras,Hsph1,Pibf1,Ptpn2,Uchl1,Sod1
GO:0051726	regulation of cell cycle	1050	77	8.09699e-06	0.000142241	Men1,Slf2,Tubg1,Bin1,Cks2,Ercc2,Rpl24,Ccdc84,Mcph1,Nup214,Cdc14b,Ctnnb1,Trnp1,Eif4g1,Fbxw5,Ppp2r1a,Sgk1,Calm1,Dot1l,Inhba,Nf2,Pebp1,Ppp2ca,Anapc15,Anp32b,Cul7,Hepacam,Ranbp1,Cdk5rap2,Fgf10,Sox9,Appl2,Cdk5r1,Cep120,Dlg1,Morf4l1,Pafah1b1,Paxip1,Ppp1r13b,Ptprk,Tfdp1,Zwint,Chmp1b,Chmp4b,Drg1,Hecw2,Per2,Sirt1,Trrap,Rpl26,Ahctf1,Hsp90ab1,Ints7,Lsm10,Pkd2,Susd2,Zbed6,Actb,Afap1l2,App,Calm2,Calr,Ccdc57,Cirbp,Dapk3,Gdpd5,Git1,Hmga2,Hras,Jund,Nsmce2,Ptpn11,Rab11fip4,Rassf1,Rprm,Stat5b,Trp53bp1
GO:0009206	purine ribonucleoside triphosphate biosynthetic process	69	13	8.26944e-06	0.000144941	Trem2,Atp5h,Aldoa,Atp5b,Atp5o,Atp5a1,Atp5d,Atp5g3,Atp5pb,Map2k1,Atp5l,Nudt2,Atp5g2
GO:1905475	regulation of protein localization to membrane	200	24	8.33425e-06	0.000145745	Stx8,Trem2,Cemip,Gpc1,Camk2a,Vamp4,Dlg4,Dag1,Cdk5r1,Dlg1,Sptbn1,Stx3,Map2k1,Sqstm1,Actb,Actr3,Cacnb3,Ephb2,Hras,Mtcl1,Myo5b,Rapgef4,Slc5a3,Stx7
GO:1902680	positive regulation of RNA biosynthetic process	1577	106	8.4038e-06	0.000146579	Men1,Mllt6,Psen1,Il33,Meis3,Rnf10,Ablim3,Hdac2,Nfyb,Pparg,Pus1,Xrcc6,Ctnnb1,Hivep1,Camta1,Dot1l,Inhba,Ncoa3,Nek4,Rnf6,Elf2,Map2k7,Mef2a,Caprin2,Cask,Cdk5rap2,Fgf10,Mospd1,Smad5,Sox9,Vezf1,Zmiz2,Arntl2,Atf4,Atxn7,Brpf1,Dbp,Dyrk1a,Egln1,Kdm6b,Kmt2a,Mysm1,Neurod2,Nfil3,Nrip1,Onecut2,Paxip1,Senp1,Srebf2,Stat2,Tbp,Tcea1,Tet2,Tfdp1,Zbtb16,Zfp715,Coq7,Drap1,Eapp,Gcn1,Hexb,Lpin1,Map2k1,Mapk3,Myt1l,Per1,Sirt1,Smarca2,Tbl1xr1,Usf2,Arhgef2,Arid3a,Maml2,Mlxipl,Myo6,Pcbp1,Pkd2,Actr3,Afap1l2,App,Arid4a,Bclaf1,Ddx17,Dyrk1b,Etv1,Glis3,Hdac1,Hmga2,Hras,Hsph1,Irf3,Jund,Mkx,Ndn,Neurod1,Pbrm1,Pbx2,Ppm1a,Preb,Ss18l2,Stat5b,Tcf4,Trim28,Trp53bp1,Zmiz1,Tmsb4x
GO:0006897	endocytosis	690	56	8.41992e-06	0.000146579	Bin1,H1f1,Trem2,Btbd8,Nckipsd,Pparg,Ralbp1,Atxn2,Actg1,Mctp1,Pacsin2,Sh3gl2,B2m,Cd9,Sh3kbp1,Vamp4,Dlg4,Ghr,Fcer1g,Snx10,Ap3m2,Appl2,Clta,Fcho1,Fchsd2,Fnbp1,Ldlr,Myh9,Syt11,Atp5b,Mapk3,Rhov,Ap1g2,Cd151,Epn2,Gpr107,Myo6,Rab5c,Tpcn1,Actb,Add1,Ank2,App,Cacng8,Chrna7,Csnk1g2,Grb2,Hras,Iqsec1,Napb,Rab27b,Rabgap1l,Sag,Sh3bp1,Wasf2,Tfrc
GO:0006941	striated muscle contraction	174	22	8.47268e-06	0.000147165	Atp1a2,Bin1,Smad7,Aldoa,Calm1,Psen2,Smad5,Atp1a1,Atp1a3,Atp1b1,Dlg1,Kcnj2,Myh14,Pkp2,Atp2a2,Chga,Ank2,Calm2,Dmpk,Scn1a,Scn1b,Srsf1
GO:0006914	autophagy	464	42	8.71135e-06	0.000150632	Mapt,Psen1,Gfap,Trem2,Gabarapl2,Ptk2,Stx17,Atp6v0a1,Eif4g1,Endog,Larp1,Rraga,Ufm1,Gabarapl1,Ralb,Sesn1,Syt11,Ubqln1,Vdac1,Zkscan3,Atp2a2,Bnip3,Chmp1b,Chmp4b,Map2k1,Mapk3,Pink1,Rab7,Sbf2,Sirt1,Sqstm1,Ap4m1,Atg4c,Phf23,Retreg2,Rnf31,Tpcn1,Wdfy3,Mtcl1,Rab3gap1,Slc25a4,Soga1
GO:0061919	process utilizing autophagic mechanism	464	42	8.71135e-06	0.000150632	Mapt,Psen1,Gfap,Trem2,Gabarapl2,Ptk2,Stx17,Atp6v0a1,Eif4g1,Endog,Larp1,Rraga,Ufm1,Gabarapl1,Ralb,Sesn1,Syt11,Ubqln1,Vdac1,Zkscan3,Atp2a2,Bnip3,Chmp1b,Chmp4b,Map2k1,Mapk3,Pink1,Rab7,Sbf2,Sirt1,Sqstm1,Ap4m1,Atg4c,Phf23,Retreg2,Rnf31,Tpcn1,Wdfy3,Mtcl1,Rab3gap1,Slc25a4,Soga1
GO:0040007	growth	1124	81	8.9532e-06	0.000154468	Bcl6,Mapt,Men1,Trim46,Ercc2,Fdps,Smad7,Adnp2,Hdac2,Pparg,Ptk2,Rnf157,Sema6c,Atxn2,Ctnnb1,Dip2b,Cfl1,Eif4g1,H3f3b,Sgk1,Sh3gl2,Bdnf,Cd9,Gpr21,Inhba,Ncoa3,Nf2,Rnf6,Fkbp8,Ghr,Hepacam,Slc1a2,Wdr11,Caprin2,Fgf10,Heg1,Plekha1,Sox9,Vps54,Cdk5r1,Dhcr7,Dlg1,Ercc5,Gamt,Mkks,Morf4l1,Pafah1b1,Rbbp7,Sesn1,Gnas,Clstn3,Sirt1,Slc23a2,Smarca2,Tbl1xr1,Zmat3,Alkbh1,Hsp90ab1,Ier3ip1,Actr3,Add1,App,Cirbp,Hmga2,Ip6k2,Myo5b,Ndn,Nrp1,Ptpn11,Rdh10,Rpl4,Sema7a,Shtn1,Slc25a4,Socs7,Sptbn2,Sptbn4,Stat5b,Trim28,Zmiz1,Sod1
GO:1903201	regulation of oxidative stress-induced cell death	80	14	9.20421e-06	0.000158444	Gpr37,Trem2,Ralbp1,Ctnnb1,Endog,Atf4,Oxr1,Ubqln1,Gpr37l1,Pink1,Sirt1,App,Hsph1,Sod1
GO:1900407	regulation of cellular response to oxidative stress	91	15	9.52141e-06	0.000163539	Gpr37,Trem2,Ralbp1,Ctnnb1,Scly,Endog,Atf4,Oxr1,Ubqln1,Gpr37l1,Pink1,Sirt1,App,Hsph1,Sod1
GO:0006278	RNA-templated DNA biosynthetic process	60	12	9.65003e-06	0.000164452	Cct8,Ctnnb1,Cct2,Map2k7,Ten1,Cct4,Gnl3l,Mapk3,Ptges3,Hsp90ab1,Stn1,Cct7
GO:0007004	telomere maintenance via telomerase	60	12	9.65003e-06	0.000164452	Cct8,Ctnnb1,Cct2,Map2k7,Ten1,Cct4,Gnl3l,Mapk3,Ptges3,Hsp90ab1,Stn1,Cct7
GO:0097479	synaptic vesicle localization	60	12	9.65003e-06	0.000164452	Ap3s1,Trim46,Btbd8,Ctnnb1,Lin7a,Syndig1,Ap3m2,Kif5a,Kif5c,Rab3a,Rab3gap1,Bloc1s1
GO:0050684	regulation of mRNA processing	150	20	9.68117e-06	0.000164452	Ahcyl1,Rbfox2,Srsf3,Srsf7,Srsf2,Dyrk1a,Safb2,Sap18,Sfswap,Snrnp70,Celf2,Tia1,Srrm1,Cirbp,Ddx17,Nova2,Ptbp3,Rbm24,Srrm4,Srsf6
GO:2001022	positive regulation of response to DNA damage stimulus	150	20	9.68117e-06	0.000164452	Slf2,Ube2v2,Nsmce1,Endog,Eya4,Zfp385a,Fgf10,Morf4l1,Paxip1,Sirt1,Smchd1,Trrap,Rpl26,Actb,Bclaf1,Cbx8,Fmn2,Fus,Hmga2,Trim28
GO:0055082	cellular chemical homeostasis	881	67	9.89985e-06	0.000167797	Adcyap1r1,Atp1a2,C2cd2l,Hmgcr,Psen1,Atp1b2,Calb1,Cemip,Kcnh1,Pde3b,Ptk2,Rab11b,Atp6v0a1,Sgk1,Calm1,Ppp2ca,Psen2,Camk2n1,Dlg4,Slc25a23,Dgat2,Atf4,Atp13a3,Atp1a1,Atp1a3,Atp1b1,Egln1,Unc13b,Atp5b,Atp2a2,Bnip3,Chga,Ednrb,Hexb,Mapk3,Ndufaf2,Oxct1,Rab7,Sirt1,Sypl2,Abcg1,Coro1a,Grin2c,Micu2,Mlxipl,Pkd2,Selenot,Zbed6,Ank2,Aplp2,App,Atp2b2,Cacnb3,Calm2,Dmpk,Dynll1,Gnb1,Grik2,Hk1,Nadk,Neurod1,Nptn,Npy2r,Trpc6,Jph3,Sod1,Tfrc
GO:0009895	negative regulation of catabolic process	315	32	1.02952e-05	0.000174116	Hmgcr,Psen1,Nrde2,Trem2,Gabarapl2,Pde3b,Ptk2,Eif4g1,Psen2,Larp1,Rraga,Cyp51,Senp1,Vps35,Chmp4b,Pink1,Grin2c,Hsp90ab1,Phf23,Rgp1,Styx,Anks1,Cirbp,Fmn2,Fus,Git1,Rbm24,Ric1,Slirp,Srsf1,Tob1,Snx3
GO:0006511	ubiquitin-dependent protein catabolic process	645	53	1.03411e-05	0.000174509	Psen1,Trip12,Ube2v2,Zfp598,Il33,Smad7,Clgn,Derl1,Ptk2,Agap3,Arih1,Ctnnb1,Fbxl5,Fbxw5,Psmd2,Psen2,Rnf6,Skp1,Cul7,Ankzf1,Fbxo45,Get4,Kctd13,Klhl42,Ppp1r11,Psmc2,Senp1,Ubqln1,Ubr2,Ubxn7,Agtpbp1,Chmp1b,Chmp4b,Fbxo44,Hecw2,Sirt1,Tbl1xr1,Usp49,Hsp90ab1,Hspa5,Ltn1,Prickle1,Psmd1,Sec61b,Ubxn4,Usp40,Styx,Anks1,Calr,Hsp90b1,Psma7,Psmd11,Uchl1
GO:1902473	regulation of protein localization to synapse	26	8	1.03873e-05	0.000174907	Mapt,Camk2a,Dag1,Dlg1,Clstn3,Map2k1,Hras,Rapgef4
GO:0071214	cellular response to abiotic stimulus	330	33	1.04808e-05	0.000175713	Atp1a2,Gtf2h5,Rab11b,Xrcc6,Agap3,Ctnnb1,Nsmf,Dag1,Slc25a23,Sox9,Arhgdia,Atp1a1,Casp9,Neurod2,Ptprk,Rdh11,Sirt1,Rpl26,Akr1b3,Ints7,Myo6,Pkd2,Serpinb6a,Actb,Gnb5,Grb2,Habp4,Hmga2,Hras,Mkx,Ptpn11,Rpgr,Scn2a
GO:0104004	cellular response to environmental stimulus	330	33	1.04808e-05	0.000175713	Atp1a2,Gtf2h5,Rab11b,Xrcc6,Agap3,Ctnnb1,Nsmf,Dag1,Slc25a23,Sox9,Arhgdia,Atp1a1,Casp9,Neurod2,Ptprk,Rdh11,Sirt1,Rpl26,Akr1b3,Ints7,Myo6,Pkd2,Serpinb6a,Actb,Gnb5,Grb2,Habp4,Hmga2,Hras,Mkx,Ptpn11,Rpgr,Scn2a
GO:0006355	regulation of DNA-templated transcription	3253	192	1.06465e-05	0.000178104	Bcl6,Gtf2h5,Men1,Mllt6,Psen1,Batf3,Bin1,Cks2,Dusp5,Il33,Meis3,Olig1,Rnf10,Smad7,Zfp362,Ablim3,Gm35315,Hdac2,Jdp2,Mcph1,Nfyb,Pparg,Pus1,Rbfox2,Xrcc6,Zfp583,Ctnnb1,Ascc1,Hivep1,Rpl10,Zfp267,Bdnf,Camk2a,Camta1,Dot1l,H1f4,Hif1an,Inhba,Ncoa3,Nek4,Ppp2ca,Psen2,Rnf6,Zfp651,Elf2,Hmgb3,Magee1,Map2k7,Mef2a,Atxn1l,Caprin2,Cask,Cdk5rap2,Fgf10,Mospd1,Smad5,Sox9,Vezf1,Zfp157,Zmiz2,Aff3,Arntl2,Atf4,Atxn7,Brpf1,Cdk5r1,Dbp,Dlg1,Dyrk1a,Egln1,Kdm6b,Kmt2a,Morf4l1,Mysm1,Neurod2,Nfil3,Nrip1,Onecut2,Paxip1,Ptprk,Rbbp7,Ror1,Safb2,Sap18,Senp1,Srebf2,Stat2,Strap,Tbp,Tcea1,Tet2,Tfdp1,Traip,Zbtb11,Zbtb16,Zfp65,Zfp706,Zfp715,Zkscan3,Zkscan6,Gnas,Bhlhe41,Cc2d1b,Coq7,Dnajb5,Drap1,Eapp,Ednrb,Gcn1,Gon4l,Hexb,Jmy,Lpin1,Map2k1,Mapk3,Mterf3,Myt1l,Per1,Per2,Pink1,Rps14,Sirt1,Smarca2,Sqstm1,Tbl1xr1,Trrap,Usf2,Zfp563,Zfp617,Arhgef2,Arid3a,Bdp1,Eid2,Gtf2h3,Maml2,Mlxipl,Myo6,Pcbp1,Pkd2,Prickle1,Rfx7,Rnf31,Zbed6,Zfp329,Actr3,Afap1l2,App,Arid4a,Bclaf1,Bhlhe22,Calr,Cbx8,Cxxc5,Ddx17,Dnmt3a,Dyrk1b,Etv1,Fus,Glis3,Hdac1,Hmga2,Hras,Hsph1,Irf3,Jund,Mbd3,Mkx,Ndn,Neurod1,Pbrm1,Pbx2,Ppm1a,Preb,Ptpn2,Purg,Rnf220,Smarcd2,Ss18l2,Stat5b,Tagln3,Tcf4,Trim28,Trp53bp1,Ywhaz,Zfhx2,Zfp189,Zfp27,Zfp513,Zfp955a,Zmiz1,Tmsb4x,Tfrc
GO:0022406	membrane docking	81	14	1.0682e-05	0.000178311	Ahcyl1,Stx8,Stx17,Camk2a,Psen2,Rab3a,Ralb,Stx3,Unc13b,Atp2a2,Ndrg4,Rab7,Stx7,Snx3
GO:0070647	protein modification by small protein conjugation or removal	866	66	1.07614e-05	0.000179247	Psen1,Trip12,Ube2v2,Zfp598,Anapc16,Rnf10,Smad7,Derl1,Rnf157,Arih1,Ctnnb1,Fbxl5,Fbxw5,Uba52,Ube2v1,Psen2,Rnf6,Skp1,Cul7,Aktip,Septin4,Ufm1,Arrdc3,Atxn7,Enc1,Fbxo45,Gnl3l,Kctd13,Klhl42,Mysm1,Neurod2,Paxip1,Pdzrn3,Pttg1ip,Senp1,Senp7,Traip,Ubqln1,Ubr2,Hecw2,Per2,Pink1,Sirt1,Sqstm1,Trrap,Ubr5,Usp49,Hsp90ab1,Hspa5,Ltn1,Otud4,Phf23,Prickle1,Rnf31,Sprtn,Usp40,Cbx8,Marchf5,Nsmce2,Rassf1,Rnf220,Socs7,Trim28,Uchl1,Wsb1,Zmiz1
GO:0019693	ribose phosphate metabolic process	376	36	1.11793e-05	0.000185808	Hmgcr,Psen1,Nudt5,Trem2,Atp5h,Hmgcl,Pmvk,Aldoa,Acaa2,Dgat2,Fasn,Mvd,Mvk,Prkag2,Rpia,Atp5b,Atp5o,Hmgcs1,Atp5a1,Atp5d,Atp5g3,Atp5pb,Map2k1,Tpi1,Atp5l,Dhodh,Gcdh,Mlxipl,Nudt2,Pank1,App,Atp2b2,Git1,Hk1,Adk,Atp5g2
GO:0048013	ephrin receptor signaling pathway	34	9	1.14227e-05	0.000189038	Anks1b,Ptk2,Efna3,Cdk5r1,Anks1,Ephb2,Git1,Ptpn11,Sipa1l1
GO:1901020	negative regulation of calcium ion transmembrane transporter activity	34	9	1.14227e-05	0.000189038	Atp1a2,Calm1,Ppp2ca,Cbarp,Ubqln1,Pkd2,Cacnb3,Calm2,Gnb5
GO:0055117	regulation of cardiac muscle contraction	71	13	1.14601e-05	0.000189046	Atp1a2,Bin1,Smad7,Calm1,Atp1a1,Atp1b1,Dlg1,Kcnj2,Pkp2,Atp2a2,Chga,Ank2,Calm2
GO:1903506	regulation of nucleic acid-templated transcription	3257	192	1.14722e-05	0.000189046	Bcl6,Gtf2h5,Men1,Mllt6,Psen1,Batf3,Bin1,Cks2,Dusp5,Il33,Meis3,Olig1,Rnf10,Smad7,Zfp362,Ablim3,Gm35315,Hdac2,Jdp2,Mcph1,Nfyb,Pparg,Pus1,Rbfox2,Xrcc6,Zfp583,Ctnnb1,Ascc1,Hivep1,Rpl10,Zfp267,Bdnf,Camk2a,Camta1,Dot1l,H1f4,Hif1an,Inhba,Ncoa3,Nek4,Ppp2ca,Psen2,Rnf6,Zfp651,Elf2,Hmgb3,Magee1,Map2k7,Mef2a,Atxn1l,Caprin2,Cask,Cdk5rap2,Fgf10,Mospd1,Smad5,Sox9,Vezf1,Zfp157,Zmiz2,Aff3,Arntl2,Atf4,Atxn7,Brpf1,Cdk5r1,Dbp,Dlg1,Dyrk1a,Egln1,Kdm6b,Kmt2a,Morf4l1,Mysm1,Neurod2,Nfil3,Nrip1,Onecut2,Paxip1,Ptprk,Rbbp7,Ror1,Safb2,Sap18,Senp1,Srebf2,Stat2,Strap,Tbp,Tcea1,Tet2,Tfdp1,Traip,Zbtb11,Zbtb16,Zfp65,Zfp706,Zfp715,Zkscan3,Zkscan6,Gnas,Bhlhe41,Cc2d1b,Coq7,Dnajb5,Drap1,Eapp,Ednrb,Gcn1,Gon4l,Hexb,Jmy,Lpin1,Map2k1,Mapk3,Mterf3,Myt1l,Per1,Per2,Pink1,Rps14,Sirt1,Smarca2,Sqstm1,Tbl1xr1,Trrap,Usf2,Zfp563,Zfp617,Arhgef2,Arid3a,Bdp1,Eid2,Gtf2h3,Maml2,Mlxipl,Myo6,Pcbp1,Pkd2,Prickle1,Rfx7,Rnf31,Zbed6,Zfp329,Actr3,Afap1l2,App,Arid4a,Bclaf1,Bhlhe22,Calr,Cbx8,Cxxc5,Ddx17,Dnmt3a,Dyrk1b,Etv1,Fus,Glis3,Hdac1,Hmga2,Hras,Hsph1,Irf3,Jund,Mbd3,Mkx,Ndn,Neurod1,Pbrm1,Pbx2,Ppm1a,Preb,Ptpn2,Purg,Rnf220,Smarcd2,Ss18l2,Stat5b,Tagln3,Tcf4,Trim28,Trp53bp1,Ywhaz,Zfhx2,Zfp189,Zfp27,Zfp513,Zfp955a,Zmiz1,Tmsb4x,Tfrc
GO:0016236	macroautophagy	245	27	1.15348e-05	0.000189672	Psen1,Gabarapl2,Stx17,Atp6v0a1,Larp1,Ufm1,Gabarapl1,Ralb,Sesn1,Ubqln1,Vdac1,Atp2a2,Bnip3,Chmp1b,Chmp4b,Mapk3,Pink1,Rab7,Sirt1,Sqstm1,Ap4m1,Phf23,Retreg2,Rnf31,Wdfy3,Rab3gap1,Slc25a4
GO:0050714	positive regulation of protein secretion	165	21	1.21602e-05	0.000199531	C2cd2l,Exoc1,Glul,Golph3l,Trem2,Pparg,Wls,Camk2n1,Golph3,Cask,Unc13b,Vps35,Adam9,Oxct1,Sirt1,Abcg1,Ier3ip1,Tmed10,Dynll1,Nadk,Rapgef4
GO:0009142	nucleoside triphosphate biosynthetic process	82	14	1.23657e-05	0.000202471	Trem2,Atp5h,Aldoa,Atp5b,Atp5o,Atp5a1,Atp5d,Atp5g3,Atp5pb,Map2k1,Atp5l,Nudt2,Adk,Atp5g2
GO:0033108	mitochondrial respiratory chain complex assembly	93	15	1.24961e-05	0.000203312	Ndufb6,Ndufb4,Ndufs8,Ndufs7,Ndufa5,Ndufb7,Ndufs5,Surf1,Chchd4,Ndufa3,Ndufaf2,Ndufb11,Foxred1,1190007I07Rik,Cox14
GO:0070301	cellular response to hydrogen peroxide	93	15	1.24961e-05	0.000203312	Gpr37,Hdac2,Cfl1,Endog,Ankzf1,Plekha1,Kdm6b,Stk25,Bnip3,Gpr37l1,Pink1,Sirt1,Akr1b3,Hsph1,Trpc6
GO:0099072	regulation of postsynaptic membrane neurotransmitter receptor levels	93	15	1.24961e-05	0.000203312	Camk2a,Npcd,Dlg4,Dag1,Dlg1,Stx3,Vps35,Map2k1,Ctnnd1,Myo6,Cacng8,Git1,Hras,Iqsec1,Rapgef4
GO:0048167	regulation of synaptic plasticity	378	36	1.25552e-05	0.000203843	Mapt,Psen1,Calb1,Gfap,Syt12,Cfl1,Cplx2,Prkar1b,Bdnf,Camk2a,Psen2,Dlg4,Nsmf,Atf4,Kmt2a,Neurod2,Rab3a,Stx3,Unc13b,Rapgef2,Sqstm1,Grin2c,Myo6,Ncdn,App,Atp2b2,Chrna7,Ephb2,Erc2,Grik2,Hras,Neto1,Nptn,Rab3gap1,Sipa1l1,Jph3
GO:0031109	microtubule polymerization or depolymerization	128	18	1.2699e-05	0.000205745	Mapt,Tubg1,Sgk1,Htr1a,Cdk5rap2,Atxn7,Dyrk1a,Nckap5l,Stmn4,Drg1,Eml2,Mid1,Arhgef2,Tbcd,Capzb,Ccdc57,Git1,Mid1ip1
GO:0010608	post-transcriptional regulation of gene expression	584	49	1.27804e-05	0.000206629	Zfp598,Nrde2,Polr2d,Zc3h7a,Pparg,Eif4g1,Rpl10,Aars,Dph3,Xrn1,Nsun4,Zfp385a,Caprin2,Dph5,Eif2s3x,Eif3k,Larp1,Mex3d,Ctif,Enc1,Mvk,Rida,Rpl38,Rps3a1,Zfp706,Caprin1,Celf2,Gcn1,Map2k1,Mapk3,Per1,Per2,Pink1,Tia1,Tnrc6a,Rpl26,Alkbh1,Fastkd2,App,Calr,Cirbp,Dapk3,Eef2,Fus,Habp4,Rbm24,Samd4b,Srsf1,Tob1
GO:0040008	regulation of growth	734	58	1.29038e-05	0.000208189	Bcl6,Mapt,Men1,Trim46,Fdps,Smad7,Adnp2,Hdac2,Pparg,Ptk2,Rnf157,Sema6c,Atxn2,Dip2b,Cfl1,Eif4g1,H3f3b,Sgk1,Bdnf,Gpr21,Inhba,Ncoa3,Nf2,Rnf6,Ghr,Hepacam,Caprin2,Vps54,Cdk5r1,Dlg1,Gamt,Mkks,Morf4l1,Pafah1b1,Rbbp7,Sesn1,Gnas,Clstn3,Sirt1,Slc23a2,Smarca2,Zmat3,Actr3,App,Cirbp,Hmga2,Ip6k2,Myo5b,Ndn,Nrp1,Rpl4,Sema7a,Shtn1,Slc25a4,Socs7,Sptbn4,Stat5b,Sod1
GO:0050708	regulation of protein secretion	304	31	1.30446e-05	0.000210022	C2cd2l,Hmgcr,Exoc1,Glul,Golph3l,Trem2,Pde3b,Pparg,Wls,Camk2n1,Golph3,Cask,Cyp51,Ensa,Unc13b,Vps35,Adam9,Chga,Ndufaf2,Oxct1,Per2,Sirt1,Abcg1,Ier3ip1,Tmed10,Zbed6,Dynll1,Fbn1,Nadk,Ptpn11,Rapgef4
GO:2001141	regulation of RNA biosynthetic process	3265	192	1.33077e-05	0.00021381	Bcl6,Gtf2h5,Men1,Mllt6,Psen1,Batf3,Bin1,Cks2,Dusp5,Il33,Meis3,Olig1,Rnf10,Smad7,Zfp362,Ablim3,Gm35315,Hdac2,Jdp2,Mcph1,Nfyb,Pparg,Pus1,Rbfox2,Xrcc6,Zfp583,Ctnnb1,Ascc1,Hivep1,Rpl10,Zfp267,Bdnf,Camk2a,Camta1,Dot1l,H1f4,Hif1an,Inhba,Ncoa3,Nek4,Ppp2ca,Psen2,Rnf6,Zfp651,Elf2,Hmgb3,Magee1,Map2k7,Mef2a,Atxn1l,Caprin2,Cask,Cdk5rap2,Fgf10,Mospd1,Smad5,Sox9,Vezf1,Zfp157,Zmiz2,Aff3,Arntl2,Atf4,Atxn7,Brpf1,Cdk5r1,Dbp,Dlg1,Dyrk1a,Egln1,Kdm6b,Kmt2a,Morf4l1,Mysm1,Neurod2,Nfil3,Nrip1,Onecut2,Paxip1,Ptprk,Rbbp7,Ror1,Safb2,Sap18,Senp1,Srebf2,Stat2,Strap,Tbp,Tcea1,Tet2,Tfdp1,Traip,Zbtb11,Zbtb16,Zfp65,Zfp706,Zfp715,Zkscan3,Zkscan6,Gnas,Bhlhe41,Cc2d1b,Coq7,Dnajb5,Drap1,Eapp,Ednrb,Gcn1,Gon4l,Hexb,Jmy,Lpin1,Map2k1,Mapk3,Mterf3,Myt1l,Per1,Per2,Pink1,Rps14,Sirt1,Smarca2,Sqstm1,Tbl1xr1,Trrap,Usf2,Zfp563,Zfp617,Arhgef2,Arid3a,Bdp1,Eid2,Gtf2h3,Maml2,Mlxipl,Myo6,Pcbp1,Pkd2,Prickle1,Rfx7,Rnf31,Zbed6,Zfp329,Actr3,Afap1l2,App,Arid4a,Bclaf1,Bhlhe22,Calr,Cbx8,Cxxc5,Ddx17,Dnmt3a,Dyrk1b,Etv1,Fus,Glis3,Hdac1,Hmga2,Hras,Hsph1,Irf3,Jund,Mbd3,Mkx,Ndn,Neurod1,Pbrm1,Pbx2,Ppm1a,Preb,Ptpn2,Purg,Rnf220,Smarcd2,Ss18l2,Stat5b,Tagln3,Tcf4,Trim28,Trp53bp1,Ywhaz,Zfhx2,Zfp189,Zfp27,Zfp513,Zfp955a,Zmiz1,Tmsb4x,Tfrc
GO:0009201	ribonucleoside triphosphate biosynthetic process	72	13	1.34279e-05	0.000215292	Trem2,Atp5h,Aldoa,Atp5b,Atp5o,Atp5a1,Atp5d,Atp5g3,Atp5pb,Map2k1,Atp5l,Nudt2,Atp5g2
GO:0007041	lysosomal transport	117	17	1.41638e-05	0.000226552	Bin1,Stx8,Rnf157,Aktip,Vps54,Vps35,Chmp1b,Chmp4b,Lamp1,Pink1,Rab7,Ap4m1,Hook2,Mvb12a,Cacng8,Lyst,Stx7
GO:1901888	regulation of cell junction assembly	220	25	1.41889e-05	0.000226552	Ube2v2,Ptk2,Actg1,Cfl1,Eif4g1,Syndig1,Bdnf,Lrfn5,Nphp4,Slitrk5,Clstn3,Rapgef2,Map4k4,Mdga2,Actr3,Adgrl1,App,Dapk3,Ephb2,Gpm6b,Nrp1,Ptpn11,Ptpra,Sipa1l1,Slitrk2
GO:0021954	central nervous system neuron development	94	15	1.42717e-05	0.000226683	Ptk2,Fbxo45,Pafah1b1,Agtpbp1,Rapgef2,Hsp90ab1,B4galt5,Bhlhe22,Ephb2,Lingo1,Nova2,Nrp1,Scn1b,Sptbn4,Zmiz1
GO:0007416	synapse assembly	193	23	1.42853e-05	0.000226683	Mapt,Ube2v2,Ptk2,Eif4g1,Syndig1,Bdnf,Lrfn5,Fbxo45,Slitrk5,Vps35,Clstn3,Mdga2,Myo6,Actr3,Adgrl1,App,Ephb2,Gabrg2,Nptn,Nrxn3,Sipa1l1,Slitrk2,Sptbn2
GO:0051099	positive regulation of binding	193	23	1.42853e-05	0.000226683	Men1,Psen1,Epb41,Ercc2,Derl1,Pparg,Ctnnb1,Eif4g1,B2m,Bdnf,Calm1,Ppp2ca,Aktip,Caprin2,Ralb,Rapgef2,Hsp90ab1,Actr3,Add1,App,H1f0,Neurod1,Trim28
GO:0006457	protein folding	167	21	1.46529e-05	0.000232039	Clgn,Cct8,Cct2,B2m,Pdia4,Fkbp8,St13,Cct4,Dnajc5,Mkks,Chchd4,Dnajb5,Ptges3,Hsp90ab1,Hspa5,Tbcd,Calr,Cct7,Hsp90b1,Hsph1,Pdia3
GO:0045892	negative regulation of DNA-templated transcription	1248	87	1.47234e-05	0.000232677	Bcl6,Men1,Psen1,Batf3,Bin1,Dusp5,Il33,Smad7,Hdac2,Jdp2,Mcph1,Pparg,Rbfox2,Xrcc6,Ctnnb1,Hivep1,Rpl10,H1f4,Hif1an,Ppp2ca,Psen2,Elf2,Magee1,Mef2a,Atxn1l,Cdk5rap2,Mospd1,Smad5,Sox9,Zfp157,Atf4,Cdk5r1,Dlg1,Nfil3,Nrip1,Ptprk,Rbbp7,Sap18,Srebf2,Strap,Zbtb16,Zfp706,Zfp715,Bhlhe41,Cc2d1b,Coq7,Dnajb5,Drap1,Eapp,Ednrb,Gon4l,Lpin1,Mterf3,Myt1l,Per1,Per2,Rps14,Sirt1,Smarca2,Sqstm1,Tbl1xr1,Eid2,Mlxipl,Prickle1,Zbed6,App,Arid4a,Bclaf1,Bhlhe22,Calr,Cbx8,Cxxc5,Dnmt3a,Glis3,Hdac1,Hmga2,Irf3,Jund,Mbd3,Mkx,Ndn,Ptpn2,Tagln3,Tcf4,Trim28,Ywhaz,Zfp955a
GO:1904062	regulation of cation transmembrane transport	381	36	1.4912e-05	0.000235177	Atp1a2,Atp1b2,Bin1,Trem2,Cemip,Cfl1,Calm1,Ctss,Kcns2,Ppp2ca,Psen2,Dlg4,Fgf12,Atp1b1,Cbarp,Dlg1,Kcnj2,Ubqln1,Vdac1,Hecw2,Coro1a,Grin2c,Pkd2,Ank2,App,Cacnb3,Cacng8,Calm2,Ephb2,Gnb5,Kcnab1,Neto1,Rph3a,Scn1b,Slc25a4,Jph3
GO:0032956	regulation of actin cytoskeleton organization	366	35	1.51062e-05	0.000237753	Bin1,Ctnna2,Daam2,Hdac2,Actg1,Cfl1,Nf2,Add3,Arhgdia,Cdk5r1,Dlg1,Fchsd2,Mkks,Sptbn1,Ssh3,Arpc4,Brk1,Coro2b,Arhgap17,Coro1a,Actr3,Add1,Capzb,Dapk3,Cyria,Cyrib,Gpm6b,Grb2,Hras,Nrp1,Sh3bp1,Tmsb10,Vasp,Wasf2,Tmsb4x
GO:0060548	negative regulation of cell death	1141	81	1.5346e-05	0.000241035	Adcyap1r1,Bcl6,Hmgcr,Psen1,Ube2v2,Arhgef1,Gpr37,Meis3,Tyro3,Trem2,Adnp2,Hdac2,Ptk2,Rnf157,Ctnnb1,Rpl10,Sgk1,Aars,Acaa2,Bdnf,Eya4,Ncoa3,Psen2,Anp32b,Fkbp8,Ghr,Golph3,Gria4,Zfp385a,Bcl2l2,Fcer1g,Fgf10,Sox9,Ufm1,Atf4,Cst3,Dhcr24,Dnajc5,Ercc5,Ghitm,Oxr1,Pcdhgc5,Pttg1ip,Rps3a1,Vdac1,Vps35,Bnip3,Chga,Chmp1b,Chmp4b,Ednrb,Gpr37l1,Map2k1,Mapk8ip3,Pink1,Ptges3,Sirt1,Slc23a2,Akr1b3,Alkbh1,Coro1a,Hsp90ab1,Hspa5,Map4k4,Rnf31,Zbed6,App,Fmn2,Grik2,Hdac1,Hk1,Hmga2,Hras,Hsph1,Neurod1,Nrp1,Slc25a4,Srsf6,Stat5b,Sod1,Tfrc
GO:0060996	dendritic spine development	130	18	1.5771e-05	0.000247208	Psen1,Hdac2,Cfl1,Camk2a,Dlg4,Caprin2,Cask,Cdk5r1,Pafah1b1,Ppfia2,Caprin1,Actr3,Ephb2,Git1,Iqsec1,Myo5b,Pbrm1,Sipa1l1
GO:0045685	regulation of glial cell differentiation	95	15	1.62671e-05	0.000253959	Bin1,Il33,Trem2,Daam2,Hdac2,Pparg,Ctnnb1,Dag1,Ldlr,Gpr37l1,Actr3,Hdac1,Hmga2,Lingo1,Ptpra
GO:1901998	toxin transport	44	10	1.62676e-05	0.000253959	Cct8,Atp6v0a1,Cct2,Mtmr12,Vamp4,Cct4,Bnip3,Hspa5,Cct7,Nrp1
GO:0032272	negative regulation of protein polymerization	84	14	1.64498e-05	0.000255768	Cfl1,Sgk1,Add3,Dyrk1a,Mkks,Sptbn1,Ssh3,Eml2,Tbcd,Add1,Capzb,Cyrib,Tmsb10,Tmsb4x
GO:0048708	astrocyte differentiation	84	14	1.64498e-05	0.000255768	Psen1,Bin1,Gfap,Trem2,Sox9,Ldlr,Gpr37l1,Map2k1,Mapk3,Actr3,App,C1qa,Hmga2,Ptpn11
GO:1903507	negative regulation of nucleic acid-templated transcription	1252	87	1.65761e-05	0.000257213	Bcl6,Men1,Psen1,Batf3,Bin1,Dusp5,Il33,Smad7,Hdac2,Jdp2,Mcph1,Pparg,Rbfox2,Xrcc6,Ctnnb1,Hivep1,Rpl10,H1f4,Hif1an,Ppp2ca,Psen2,Elf2,Magee1,Mef2a,Atxn1l,Cdk5rap2,Mospd1,Smad5,Sox9,Zfp157,Atf4,Cdk5r1,Dlg1,Nfil3,Nrip1,Ptprk,Rbbp7,Sap18,Srebf2,Strap,Zbtb16,Zfp706,Zfp715,Bhlhe41,Cc2d1b,Coq7,Dnajb5,Drap1,Eapp,Ednrb,Gon4l,Lpin1,Mterf3,Myt1l,Per1,Per2,Rps14,Sirt1,Smarca2,Sqstm1,Tbl1xr1,Eid2,Mlxipl,Prickle1,Zbed6,App,Arid4a,Bclaf1,Bhlhe22,Calr,Cbx8,Cxxc5,Dnmt3a,Glis3,Hdac1,Hmga2,Irf3,Jund,Mbd3,Mkx,Ndn,Ptpn2,Tagln3,Tcf4,Trim28,Ywhaz,Zfp955a
GO:0031331	positive regulation of cellular catabolic process	461	41	1.68108e-05	0.000260332	Psen1,Ube2v2,Il33,Polr2d,Smad7,Trem2,Ptk2,Arih1,Fbxl5,Endog,Psen2,Larp1,Mex3d,Ldlr,Pttg1ip,Ralb,Rida,Sesn1,Ubqln1,Vdac1,Vps35,Adam9,Agtpbp1,Bnip3,Grsf1,Map2k1,Mapk3,Pink1,Sirt1,Tnrc6a,Mlxipl,Prickle1,Rnf31,Tpcn1,App,Git1,Rab3gap1,Rbm24,Samd4b,Slc25a4,Tob1
GO:0034614	cellular response to reactive oxygen species	143	19	1.68526e-05	0.000260456	Gpr37,Hdac2,Agap3,Cfl1,Endog,Ankzf1,Plekha1,Kdm6b,Ptprk,Stk25,Bnip3,Gpr37l1,Mapk3,Pink1,Sirt1,Akr1b3,Hsph1,Trpc6,Sod1
GO:1903311	regulation of mRNA metabolic process	308	31	1.68895e-05	0.000260504	Ahcyl1,Polr2d,Rbfox2,Srsf3,Srsf7,Srsf2,Larp1,Mex3d,Dyrk1a,Hnrnpc,Rida,Safb2,Sap18,Sfswap,Snrnp70,Celf2,Tia1,Tnrc6a,Fastkd2,Srrm1,Cirbp,Ddx17,Fus,Nova2,Ptbp3,Rbm24,Samd4b,Srrm4,Srsf1,Srsf6,Tob1
GO:1902679	negative regulation of RNA biosynthetic process	1253	87	1.7072e-05	0.000262793	Bcl6,Men1,Psen1,Batf3,Bin1,Dusp5,Il33,Smad7,Hdac2,Jdp2,Mcph1,Pparg,Rbfox2,Xrcc6,Ctnnb1,Hivep1,Rpl10,H1f4,Hif1an,Ppp2ca,Psen2,Elf2,Magee1,Mef2a,Atxn1l,Cdk5rap2,Mospd1,Smad5,Sox9,Zfp157,Atf4,Cdk5r1,Dlg1,Nfil3,Nrip1,Ptprk,Rbbp7,Sap18,Srebf2,Strap,Zbtb16,Zfp706,Zfp715,Bhlhe41,Cc2d1b,Coq7,Dnajb5,Drap1,Eapp,Ednrb,Gon4l,Lpin1,Mterf3,Myt1l,Per1,Per2,Rps14,Sirt1,Smarca2,Sqstm1,Tbl1xr1,Eid2,Mlxipl,Prickle1,Zbed6,App,Arid4a,Bclaf1,Bhlhe22,Calr,Cbx8,Cxxc5,Dnmt3a,Glis3,Hdac1,Hmga2,Irf3,Jund,Mbd3,Mkx,Ndn,Ptpn2,Tagln3,Tcf4,Trim28,Ywhaz,Zfp955a
GO:0043161	proteasome-mediated ubiquitin-dependent protein catabolic process	430	39	1.72102e-05	0.000264393	Psen1,Trip12,Ube2v2,Zfp598,Il33,Smad7,Clgn,Derl1,Agap3,Arih1,Ctnnb1,Fbxl5,Fbxw5,Psmd2,Psen2,Skp1,Ankzf1,Fbxo45,Kctd13,Klhl42,Psmc2,Senp1,Ubqln1,Ubr2,Ubxn7,Fbxo44,Hecw2,Sirt1,Tbl1xr1,Hsp90ab1,Hspa5,Ltn1,Prickle1,Psmd1,Sec61b,Ubxn4,Styx,Calr,Hsp90b1
GO:0034766	negative regulation of ion transmembrane transport	107	16	1.74014e-05	0.000266798	Atp1a2,Bin1,Calm1,Ppp2ca,Fgf12,Cbarp,Ubqln1,Vdac1,Hecw2,Pkd2,Arl6ip5,Cacnb3,Calm2,Ephb2,Gnb5,Kcnab1
GO:0009240	isopentenyl diphosphate biosynthetic process	5	4	1.7843e-05	0.000272485	Pmvk,Idi1,Mvd,Mvk
GO:0046490	isopentenyl diphosphate metabolic process	5	4	1.7843e-05	0.000272485	Pmvk,Idi1,Mvd,Mvk
GO:0007167	enzyme-linked receptor protein signaling pathway	968	71	1.80675e-05	0.000275368	Men1,Psen1,Anks1b,Gab1,Smad7,Tyro3,Pparg,Ptk2,Sh2b3,Ctnnb1,Efna3,Gpc1,Hivep1,Srsf3,Zyx,Bdnf,Gpr21,Inhba,Psen2,Fkbp8,Ghr,Ltbp3,Fgf10,Plekha1,Smad5,Sox9,Adamts3,Appl2,Atxn7,Cdk5r1,Onecut2,Pmepa1,Ptprk,Sptbn1,Strap,Adam9,Mapk3,Ndrg4,Rab7,Rapgef2,Sirt1,Eid2,Epn2,Hsp90ab1,Hspa5,Mvb12a,Afap1l2,Anks1,Epha10,Ephb2,Fat4,Fbn1,Gfra2,Git1,Grb2,Ndn,Nptn,Nrp1,Ppm1a,Ptpn11,Ptpn2,Ptpra,Sipa1l1,Socs7,Soga1,Stat5b,Tcf4,Tob1,Twsg1,Zfp106,Zmiz1
GO:0010833	telomere maintenance via telomere lengthening	74	13	1.82712e-05	0.000277925	Cct8,Ctnnb1,Cct2,Map2k7,Ten1,Cct4,Gnl3l,Mapk3,Ptges3,Hsp90ab1,Slx4,Stn1,Cct7
GO:0001764	neuron migration	196	23	1.83685e-05	0.000278854	Mapt,Psen1,Trim46,Ctnna2,Nexmif,Ptk2,Ctnnb1,Camk2a,Nsmf,Septin4,Cdk5r1,Fbxo45,Pafah1b1,Mapk8ip3,Rapgef2,Alkbh1,Arhgef2,Mdga2,Nav1,Ndn,Nrp1,Shtn1,Zmiz1
GO:0031110	regulation of microtubule polymerization or depolymerization	96	15	1.85057e-05	0.000280384	Mapt,Sgk1,Htr1a,Cdk5rap2,Atxn7,Dyrk1a,Stmn4,Drg1,Eml2,Mid1,Arhgef2,Tbcd,Capzb,Git1,Mid1ip1
GO:0010821	regulation of mitochondrion organization	144	19	1.86267e-05	0.000281664	Mapt,Trem2,Pparg,Ralbp1,Acaa2,Endog,Golph3,Bcl2l2,Ghitm,Stat2,Vdac1,Vps35,Bnip3,Pink1,Dhodh,Cyrib,Marchf5,Slc25a4,Tfrc
GO:0008016	regulation of heart contraction	197	23	1.99472e-05	0.000301043	Atp1a2,Bin1,Smad7,Rbfox2,Gnao1,Calm1,Pebp1,Mef2a,Atp1a1,Atp1b1,Dlg1,Kcnj2,Pkp2,Atp2a2,Chga,Ednrb,Sirt1,Ank2,Calm2,Chrna7,Dmpk,Scn1b,Sptbn4
GO:0009896	positive regulation of catabolic process	529	45	2.03346e-05	0.00030629	Psen1,Ube2v2,Il33,Polr2d,Smad7,Trem2,Ptk2,Arih1,Fbxl5,Ppp2r3a,Endog,Psen2,Larp1,Mex3d,Sox9,Ldlr,Pttg1ip,Ralb,Rida,Sesn1,Ubqln1,Vdac1,Vps35,Adam9,Agtpbp1,Bnip3,Grsf1,Hecw2,Map2k1,Mapk3,Pink1,Rab7,Sirt1,Tnrc6a,Mlxipl,Prickle1,Rnf31,Tpcn1,App,Git1,Rab3gap1,Rbm24,Samd4b,Slc25a4,Tob1
GO:0032984	protein-containing complex disassembly	239	26	2.08665e-05	0.00031369	Mtrf1,Stx17,Cfl1,Sgk1,Sh3gl2,Htr1a,Add3,Atxn7,Nckap5l,Sptbn1,Stmn4,Ubqln1,Atp2a2,Bnip3,Chmp1b,Chmp4b,Mid1,Per2,Arhgef2,Phf23,Add1,Capzb,Mid1ip1,Napb,Sh3bp1,Smarcd2
GO:0000122	negative regulation of transcription by RNA polymerase II	955	70	2.11167e-05	0.000316832	Bcl6,Men1,Psen1,Batf3,Bin1,Il33,Smad7,Hdac2,Jdp2,Mcph1,Pparg,Ctnnb1,Hivep1,Rpl10,H1f4,Hif1an,Ppp2ca,Psen2,Magee1,Mef2a,Atxn1l,Mospd1,Smad5,Sox9,Zfp157,Atf4,Dlg1,Nfil3,Nrip1,Rbbp7,Srebf2,Strap,Zbtb16,Zfp715,Bhlhe41,Cc2d1b,Coq7,Dnajb5,Drap1,Ednrb,Lpin1,Myt1l,Per1,Per2,Rps14,Sirt1,Sqstm1,Tbl1xr1,Eid2,Mlxipl,Zbed6,App,Calr,Cbx8,Cxxc5,Dnmt3a,Glis3,Hdac1,Hmga2,Irf3,Jund,Mbd3,Mkx,Ndn,Ptpn2,Tagln3,Tcf4,Trim28,Ywhaz,Zfp955a
GO:0008015	blood circulation	530	45	2.13006e-05	0.000318971	Atp1a2,Hmgcr,Bin1,Dusp5,Smad7,Pparg,Ptk2,Rbfox2,Gnao1,Sh3gl2,Calm1,Ephx2,Pebp1,Psen2,Camk2n1,Htr1a,Mef2a,Add3,Smad5,Atp1a1,Atp1a3,Atp1b1,Dlg1,Kcnj2,Mkks,Pkp2,Gnas,Atp2a2,Chga,Coro2b,Ednrb,Gpr37l1,Map2k1,Per2,Sirt1,Ank2,App,Calm2,Chrna7,Dmpk,Scn1a,Scn1b,Sptbn4,Srsf1,Sod1
GO:0097190	apoptotic signaling pathway	629	51	2.15554e-05	0.000322161	Mapt,Psen1,Il33,Meis3,Tmem117,Trem2,Hdac2,Ralbp1,Ctnnb1,Itm2c,Ppp2r1a,Zfp385b,Acaa2,Bdnf,Eya4,Inhba,Psen2,Zfp385a,Bcl2l2,Fgf10,Septin4,Atf4,Casp9,Ghitm,Ndufa13,Ppp1r13b,Pttg1ip,Senp1,Stk25,Ubqln1,Bnip3,Jmy,Map2k1,Pink1,Sirt1,Tm2d1,Rpl26,Arl6ip5,Bclaf1,Cdip1,Dapk3,Dido1,Hdac1,Hras,Hsph1,Nrp1,Pdia3,Ptpn2,Scn2a,Slc25a4,Sod1
GO:0008154	actin polymerization or depolymerization	198	23	2.16473e-05	0.00032256	Bin1,Daam2,Cfl1,Add3,Abi1,Dlg1,Fchsd2,Mkks,Sptbn1,Ssh3,Arpc4,Brk1,Coro1a,Actr3,Add1,Capzb,Cyria,Cyrib,Grb2,Sh3bp1,Tmsb10,Vasp,Tmsb4x
GO:0003013	circulatory system process	563	47	2.16657e-05	0.00032256	Atp1a2,Hmgcr,Bin1,Dusp5,Smad7,Pparg,Ptk2,Rbfox2,Gnao1,Sh3gl2,Calm1,Ephx2,Pebp1,Psen2,Camk2n1,Htr1a,Mef2a,Add3,Heg1,Smad5,Atp1a1,Atp1a3,Atp1b1,Dlg1,Kcnj2,Mkks,Pkp2,Gnas,Atp2a2,Chga,Coro2b,Ednrb,Gpr37l1,Map2k1,Per2,Sirt1,Fabp5,Ank2,App,Calm2,Chrna7,Dmpk,Scn1a,Scn1b,Sptbn4,Srsf1,Sod1
GO:0016567	protein ubiquitination	680	54	2.21967e-05	0.000329829	Psen1,Trip12,Ube2v2,Zfp598,Anapc16,Rnf10,Smad7,Derl1,Rnf157,Arih1,Ctnnb1,Fbxl5,Fbxw5,Uba52,Ube2v1,Psen2,Rnf6,Skp1,Cul7,Aktip,Septin4,Arrdc3,Enc1,Fbxo45,Gnl3l,Kctd13,Klhl42,Neurod2,Paxip1,Pdzrn3,Pttg1ip,Traip,Ubqln1,Ubr2,Hecw2,Per2,Pink1,Sirt1,Sqstm1,Ubr5,Hsp90ab1,Hspa5,Ltn1,Phf23,Prickle1,Rnf31,Sprtn,Cbx8,Marchf5,Nsmce2,Rassf1,Rnf220,Socs7,Wsb1
GO:0031647	regulation of protein stability	313	31	2.31391e-05	0.000343171	Atp1b2,Smad7,Sugt1,Derl1,Isoc2b,Cct8,Cct2,Nf2,Swsap1,Atp1b1,Ccdc88c,Cct4,Get4,Gnl3l,Vps35,Lamp1,Lss,Mapk8ip3,Pink1,Ptges3,Sirt1,Ubr5,Ctnnd1,Hsp90ab1,Usp40,Ank2,B4galt5,Calr,Cct7,Rab3gap1,Rassf1
GO:0032446	protein modification by small protein conjugation	732	57	2.32144e-05	0.000343627	Psen1,Trip12,Ube2v2,Zfp598,Anapc16,Rnf10,Smad7,Derl1,Rnf157,Arih1,Ctnnb1,Fbxl5,Fbxw5,Uba52,Ube2v1,Psen2,Rnf6,Skp1,Cul7,Aktip,Septin4,Ufm1,Arrdc3,Enc1,Fbxo45,Gnl3l,Kctd13,Klhl42,Neurod2,Paxip1,Pdzrn3,Pttg1ip,Traip,Ubqln1,Ubr2,Hecw2,Per2,Pink1,Sirt1,Sqstm1,Ubr5,Hsp90ab1,Hspa5,Ltn1,Phf23,Prickle1,Rnf31,Sprtn,Cbx8,Marchf5,Nsmce2,Rassf1,Rnf220,Socs7,Trim28,Wsb1,Zmiz1
GO:0048589	developmental growth	818	62	2.3303e-05	0.000343915	Mapt,Men1,Trim46,Ercc2,Fdps,Smad7,Hdac2,Ptk2,Rnf157,Sema6c,Atxn2,Ctnnb1,Dip2b,Cfl1,H3f3b,Sh3gl2,Bdnf,Cd9,Gpr21,Ncoa3,Rnf6,Fkbp8,Ghr,Slc1a2,Wdr11,Fgf10,Heg1,Plekha1,Sox9,Cdk5r1,Dhcr7,Dlg1,Ercc5,Gamt,Mkks,Pafah1b1,Gnas,Sirt1,Slc23a2,Tbl1xr1,Alkbh1,Hsp90ab1,Ier3ip1,Actr3,Add1,App,Hmga2,Myo5b,Ndn,Nrp1,Ptpn11,Rdh10,Rpl4,Sema7a,Shtn1,Slc25a4,Sptbn2,Sptbn4,Stat5b,Trim28,Zmiz1,Sod1
GO:0007165	signal transduction	6409	342	2.33231e-05	0.000343915	Adcyap1r1,Arhgap31,Bcl6,Hmgcr,Mapt,Men1,Pdia6,Psen1,Ahcyl1,Anks1b,Arhgef1,Cilk1,Dusp5,Exoc1,Gab1,Gpr37,Il33,Mast1,Meis3,Pitpnc1,Rnf10,Rpl24,Rpl37,Slc7a3,Smad7,Tmem117,Tyro3,Trem2,Cntn1,Daam2,Derl1,Dlgap1,Gabbr2,Hdac2,Kcnh1,Nsmce1,Pabpn1,Pde3b,Pparg,Ptk2,Ralbp1,Ralgds,Rbfox2,Rnf157,Sema6c,Sh2b3,Tpbgl,Ctnnb1,Cyth1,Itm2c,Mapk4,Pofut1,Cfl1,Efna3,Gnao1,Gpc1,Hivep1,Olfr761,Pacsin2,Pip4p1,Ppp2r1a,Ppp2r3a,Prkar1b,Samd14,Sgk1,Srsf3,Tenm3,Zfp385b,Zyx,Acaa2,Bdnf,Camk2a,Camta1,Dot1l,Endog,Eya4,Gabra3,Gpr21,Hif1an,Inhba,Ncoa3,Nf2,Pebp1,Ppp2ca,Psen2,Rnf6,Wls,Npcd,Adgra3,Anapc15,Dlg4,Fgf12,Fkbp8,Gde1,Ghr,Golph3,Htr1a,Il16,Kctd16,Ltbp3,Map2k7,Mef2a,Nsmf,Olfm2,Sel1l,Sez6l,Wdr11,Zfp385a,Aph1b,Bcl2l2,Caprin2,Cdk5rap2,Dag1,Fcer1g,Fgf10,Gng2,Gpr161,Heg1,Kptn,Larp1,Plekha1,Qrfpr,Rraga,Septin4,Smad5,Sox9,Ufm1,Abi1,Adamts3,Appl2,Arhgdia,Arrdc3,Atf4,Atp1a3,Atp1b1,Atxn7,Casp9,Ccdc88c,Cdk5r1,Chrm4,Cpe,Dhcr24,Dlg1,Dyrk1a,Egln1,Fcho1,Fnbp1,Gdi2,Ghitm,Insig1,Kctd13,Ksr1,Mkks,Ndufa13,Neurod2,Nphp4,Numbl,Onecut2,Pafah1b1,Paxip1,Phlpp1,Plppr4,Plppr5,Pmepa1,Ppp1r13b,Prkag2,Ptprk,Pttg1ip,Ralb,Ralgps1,Rcan2,Rgs11,Ror1,Safb2,Senp1,Sesn1,Sptbn1,Srebf2,Stat2,Stk25,Strap,Traip,Ubqln1,Ubr2,Unc13b,Vps35,Zwint,Gnas,Adam9,Atp2a2,Bnip3,Brk1,Chga,Dennd4b,Ednrb,Gpr37l1,Gprc5b,Hunk,Jmy,Lamp1,Map2k1,Mapk3,Mapk8ip3,Mid1,Ndrg4,Nsdhl,Pde10a,Per1,Pink1,Ptges3,Rab7,Rapgef2,Rdh11,Rhov,Sh3bp5l,Sirt1,Sqstm1,Tbl1xr1,Tm2d1,Trrap,Tspan5,Ubr5,Fabp5,Rpl26,Akr1b3,Arhgap17,Arhgef2,Cd46,Coro1a,Ctnnd1,Diras1,Eid2,Epn2,Gpr162,Grin2c,Hsp90ab1,Hspa5,Ints7,Maml2,Map4k4,Mlxipl,Mob3a,Mvb12a,Myo6,Olfr30,Otud4,Pkd2,Prickle1,Rnf31,Sparcl1,Styx,Adgrl1,Afap1l2,Ank2,Anks1,Aplp2,App,Arl2bp,Arl6ip5,Bclaf1,Cacnb3,Cacng8,Calm2,Calr,Capzb,Cdip1,Chrna7,Csnk1g2,Dapk3,Ddx17,Dgkb,Dido1,Diras2,Disp1,Dmpk,Epha10,Ephb2,Cyrib,Fat4,Fbn1,Gabrg2,Gdpd5,Gfra2,Git1,Gnaz,Gnb1,Gnb5,Grb2,Grik2,Hdac1,Hmga2,Hras,Hsph1,Iqsec1,Irf3,Lingo1,Mbp,Ndn,Neto1,Neurod1,Nptn,Npy2r,Nrp1,Pdia3,Pibf1,Ppm1a,Ppp4r1,Ptpn11,Ptpn2,Ptpra,Rab3gap1,Rapgef4,Rassf1,Ric8b,Rnf220,Rph3a,Rspo3,Sag,Scn2a,Sema7a,Sh3bp1,Shtn1,Sipa1l1,Slc25a4,Socs7,Soga1,Srsf1,Stat5b,Tcf4,Tob1,Trim28,Trp53bp1,Twsg1,Uchl1,Wasf2,Wsb1,Ywhaz,Zfp106,Zmiz1,Snx3,Sod1,Tfrc
GO:0050790	regulation of catalytic activity	1805	116	2.34285e-05	0.00034481	Adcyap1r1,Bcl6,Hmgcr,Mapt,Men1,Psen1,Bin1,Gab1,Smad7,Tyro3,Trem2,Cemip,Mcph1,Pabpn1,Pparg,Ptk2,Ralbp1,Ralgds,Sh2b3,Xrcc6,Ctnnb1,Cct2,Efna3,Gnao1,Prkar1b,Calm1,Camk2a,Cox11,Nf2,Pebp1,Ppp2ca,Psen2,Skp1,Camk2n1,Anp32b,Arhgef26,Dlg4,Ghr,Map2k7,Aph1b,Dag1,Heg1,Arrdc3,Casp9,Cct4,Cdk5r1,Cst3,Dhcr24,Dlg1,Egln1,Ercc5,Ksr1,Mkks,Mtch1,Pafah1b1,Ppp1r11,Prkag2,Ralb,Ralgps1,Ror1,Senp1,Gnas,Adam9,Gcn1,Gprc5b,Lpin1,Map2k1,Mapk3,Mapk8ip3,Pink1,Ptges3,Rapgef2,Sbf2,Sh3bp5l,Sirt1,C1galt1c1,Hsp90ab1,Map4k4,Pkd2,Rgp1,Serpinb6a,Tmed10,Actb,Aplp2,App,Arl1,Arl6ip5,Calm2,Cbx8,Chrna7,Cycs,Epha10,Ephb2,Fbn1,Gnb5,Hdac1,Hmga2,Hras,Hsp90b1,Hsph1,Iqsec1,Mbp,Mid1ip1,Pibf1,Ptpn2,Rab3gap1,Rabgap1l,Rapgef4,Ric1,Sgsm2,Sh3bp1,Sipa1l1,Slc5a3,Spint2,Uchl1,Sod1
GO:1904063	negative regulation of cation transmembrane transport	98	15	2.38142e-05	0.00034982	Atp1a2,Bin1,Calm1,Ppp2ca,Fgf12,Cbarp,Ubqln1,Vdac1,Hecw2,Pkd2,Cacnb3,Calm2,Ephb2,Gnb5,Kcnab1
GO:0008631	intrinsic apoptotic signaling pathway in response to oxidative stress	46	10	2.46745e-05	0.000360417	Mapt,Trem2,Ralbp1,Stk25,Ubqln1,Pink1,Sirt1,Arl6ip5,Hsph1,Sod1
GO:2001258	negative regulation of cation channel activity	46	10	2.46745e-05	0.000360417	Calm1,Fgf12,Cbarp,Ubqln1,Pkd2,Cacnb3,Calm2,Ephb2,Gnb5,Kcnab1
GO:0043270	positive regulation of ion transport	329	32	2.46759e-05	0.000360417	Adcyap1r1,Mllt6,Psen1,Ahcyl1,Atp1b2,Trem2,Cemip,Cntn1,Cfl1,Sgk1,Calm1,Camk2a,Ctss,Fgf12,Cask,Atf4,Atp1b1,Dlg1,Kcnj2,Gnas,Pink1,Pkd2,Ank2,Atp2b2,Cacnb3,Cacng8,Calm2,Ephb2,Npy2r,Rab3gap1,Scn1b,Trpc6
GO:0033119	negative regulation of RNA splicing	29	8	2.53736e-05	0.000369908	Srsf7,Dyrk1a,Rps13,Sap18,Sfswap,Rps26,Ptbp3,Srsf6
GO:0009150	purine ribonucleotide metabolic process	345	33	2.60303e-05	0.000378354	Hmgcr,Psen1,Trem2,Atp5h,Hmgcl,Pmvk,Aldoa,Acaa2,Dgat2,Fasn,Mvd,Mvk,Prkag2,Atp5b,Atp5o,Hmgcs1,Atp5a1,Atp5d,Atp5g3,Atp5pb,Map2k1,Tpi1,Atp5l,Gcdh,Mlxipl,Nudt2,Pank1,App,Atp2b2,Git1,Hk1,Adk,Atp5g2
GO:0070997	neuron death	438	39	2.60511e-05	0.000378354	Mapt,Psen1,Ube2v2,Tyro3,Trem2,Ralbp1,Ctnnb1,Aars,Bdnf,Ghr,Map2k7,Nsmf,Atf4,Casp9,Cdk5r1,Dnajc5,Egln1,Oxr1,Pcdhgc5,Vps35,Bnip3,Chga,Chmp4b,Pink1,Sirt1,Slc23a2,Alkbh1,Coro1a,Hsp90ab1,App,Arl6ip5,C1qa,Chrna7,Grik2,Hras,Hsph1,Nrp1,Scn2a,Sod1
GO:0007155	cell adhesion	1453	97	2.67429e-05	0.000387672	Bcl6,Cntn4,Men1,Psen1,Atp1b2,Ctnna2,Nexmif,Smad7,Tyro3,Aggf1,Cntn1,Pde3b,Ptk2,Sh2b3,Ctnnb1,Actg1,Cfl1,Mcam,Tenm3,Zyx,B2m,Cd9,Lrfn5,Nf2,Pcdh18,Dlg4,Elmo2,Golph3,Hepacam,Cask,Dag1,Sox9,Atp1b1,Cdk5r1,Dlg1,Fcho1,Myh9,Onecut2,Pcdhb5,Pcdhgc5,Pkp2,Ptprk,Stx3,Zbtb16,Atp5b,Gnas,Adam9,Cd164,Clstn3,Coro2b,Map2k1,Pcdh9,Pcdhb12,Tmem47,Cd46,Coro1a,Ctnnd1,Hsd17b12,Map4k4,Mdga2,Pcdhb6,Pcdhb9,Pcdhga7,Sparcl1,Adgrl1,App,Cadm2,Calr,Cdh8,Cntnap5c,Dapk3,Dscaml1,Ephb2,Cyrib,Fat4,Fbln2,Fbn1,Fibcd1,Gpm6b,Hsph1,Mbp,Nptn,Npy2r,Nrp1,Nrxn3,Pcdh19,Pcdh20,Ptpn11,Ptpn2,Ptpra,Slitrk2,Spint2,Stat5b,Twsg1,Zmiz1,Adk,Tfrc
GO:0090150	establishment of protein localization to membrane	257	27	2.72668e-05	0.000394525	Golph3l,Cemip,Rab11b,Srp68,Vamp4,Golph3,Cdk5r1,Get4,Sptbn1,Stx3,Tram1,Vps35,Chmp4b,Rab7,Srpr,Gorasp2,Hspa5,Sec61b,Actr3,Cacnb3,Emc4,Hras,Mtcl1,Myo5b,Rab3gap1,Reep1,Srp72
GO:1901214	regulation of neuron death	392	36	2.74508e-05	0.000396443	Mapt,Psen1,Ube2v2,Tyro3,Trem2,Ralbp1,Ctnnb1,Aars,Bdnf,Ghr,Map2k7,Nsmf,Atf4,Casp9,Cdk5r1,Dnajc5,Egln1,Oxr1,Pcdhgc5,Vps35,Chga,Chmp4b,Pink1,Sirt1,Slc23a2,Alkbh1,Coro1a,Hsp90ab1,App,C1qa,Chrna7,Grik2,Hras,Hsph1,Nrp1,Sod1
GO:0042542	response to hydrogen peroxide	123	17	2.75533e-05	0.00039718	Gpr37,Hdac2,Cfl1,Endog,Ankzf1,Plekha1,Kdm6b,Stk25,Adam9,Bnip3,Gpr37l1,Pink1,Sirt1,Akr1b3,Hsph1,Trpc6,Sod1
GO:0071496	cellular response to external stimulus	301	30	2.76332e-05	0.000397589	Atp1a2,Glul,Gabarapl2,Ctnnb1,Eif4g1,Slc1a2,Dag1,Kptn,Rraga,Sox9,Arhgdia,Atf4,Atp1a1,Gabarapl1,Prkag2,Ralb,Sesn1,Srebf2,Gcn1,Jmy,Mapk3,Sirt1,Tnrc6a,Usf2,Hspa5,Habp4,Mkx,Pdia3,Ptpn11,Tfrc
GO:0031345	negative regulation of cell projection organization	215	24	2.80463e-05	0.00040278	Psen1,Trim46,Gfap,Hdac2,Ptk2,Sema6c,Dip2b,Itm2c,Cfl1,B2m,Rnf6,Prkcsh,Cdk5r1,Gdi2,Pafah1b1,Rapgef2,Actr3,App,Capzb,Ephb2,Mbp,Nrp1,Sema7a,Trpc6
GO:0006942	regulation of striated muscle contraction	88	14	2.83173e-05	0.000405904	Atp1a2,Bin1,Smad7,Calm1,Atp1a1,Atp1b1,Dlg1,Kcnj2,Pkp2,Atp2a2,Chga,Ank2,Calm2,Dmpk
GO:0007049	cell cycle	1756	113	2.83691e-05	0.000405904	Men1,Slf2,Tubg1,Anapc16,Bin1,Cks2,Epb41,Ercc2,Nrde2,Rpl24,Ccdc84,Clgn,Mcph1,Nup214,Ralbp1,Cdc14b,Ctnnb1,Mapk4,Trnp1,Cfl1,Eif4g1,Fbxw5,Ppp2r1a,Sgk1,Calm1,Camk2a,Dot1l,Inhba,Nek4,Nf2,Pebp1,Ppp2ca,Xrn1,Anapc15,Anp32b,Cul7,Hepacam,Ranbp1,Septin9,Zfp385a,Cdk5rap2,Fgf10,Septin4,Sox9,Appl2,Cdk5r1,Cep120,Clta,Dlg1,Ensa,Klhl42,Mapk1ip1,Morf4l1,Myh9,Pafah1b1,Paxip1,Ppp1r13b,Ptprk,Ralb,Sptbn1,Tet2,Tfdp1,Ubr2,Zwint,Chmp1b,Chmp4b,Drg1,Hecw2,Map2k1,Mapk3,Odf2,Per2,Sirt1,Tdrkh,Trrap,Rpl26,Ahctf1,Arhgef2,Cenph,Cenpq,Hsp90ab1,Ints7,Lsm10,Pkd2,Slx4,Smc3,Susd2,Tbcd,Zbed6,Actb,Actr3,Afap1l2,App,Calm2,Calr,Ccdc57,Cirbp,Crocc,Dapk3,Fmn2,Gdpd5,Git1,Hmga2,Hras,Jund,Nsmce2,Pibf1,Ptpn11,Rab11fip4,Rassf1,Rprm,Stat5b,Trp53bp1
GO:0021537	telencephalon development	258	27	2.92049e-05	0.000417089	Atp1a2,Psen1,Atp1b2,Hdac2,Mcph1,Ctnnb1,Inhba,Nf2,Slc1a2,Cdk5r1,Cep120,Fbxo45,Mkks,Nsun5,Numbl,Pafah1b1,Slitrk5,Agtpbp1,Jakmip1,Bhlhe22,Ephb2,Fat4,Hdac1,Neurod1,Sema7a,Socs7,Zmiz1
GO:0010035	response to inorganic substance	537	45	2.93348e-05	0.00041817	Mapt,Ahcyl1,Gpr37,Hdac2,Kcnh1,Pparg,Syt12,Cfl1,Cuta,B2m,Calm1,Endog,Ppp2ca,Dlg4,Mef2a,Ankzf1,Plekha1,Slc25a23,Egln1,Kdm6b,Neurod2,Stk25,Syt11,Adam9,Bnip3,Ednrb,Gpr37l1,Hnrnpa1,Mapk3,Pink1,Sirt1,Akr1b3,Pkd2,Slc38a2,Add1,App,Calm2,Fus,Hsph1,Jund,Sec31a,Syt10,Trpc6,Sod1,Tfrc
GO:0072659	protein localization to plasma membrane	302	30	2.94194e-05	0.000418602	Golph3l,Stx8,Trem2,Camk2a,Vamp4,Golph3,Cask,Fcer1g,Atp1b1,Dlg1,Pkp2,Rab3a,Sptbn1,Stx3,Vps35,Rab7,Rapgef2,Sqstm1,Tspan5,Gorasp2,Actb,Actr3,Ank2,Arl6ip5,Cacnb3,Ephb2,Myo5b,Sptbn4,Stx7,Tspan33
GO:0032092	positive regulation of protein binding	100	15	3.04239e-05	0.000432098	Men1,Psen1,Epb41,Derl1,B2m,Bdnf,Ppp2ca,Aktip,Caprin2,Ralb,Rapgef2,Hsp90ab1,Actr3,Add1,App
GO:1902532	negative regulation of intracellular signal transduction	538	45	3.06862e-05	0.000435023	Bcl6,Hmgcr,Men1,Dusp5,Trem2,Hdac2,Pde3b,Pparg,Rnf157,Sh2b3,Endog,Nf2,Pebp1,Ppp2ca,Zfp385a,Bcl2l2,Dag1,Heg1,Kptn,Plekha1,Dlg1,Dyrk1a,Egln1,Kctd13,Pafah1b1,Phlpp1,Pttg1ip,Sesn1,Ubr2,Map2k1,Pde10a,Per1,Pink1,Sirt1,Chrna7,Ephb2,Cyrib,Git1,Hdac1,Hsph1,Npy2r,Ppm1a,Ptpn2,Sh3bp1,Uchl1
GO:0009259	ribonucleotide metabolic process	364	34	3.21959e-05	0.000455586	Hmgcr,Psen1,Trem2,Atp5h,Hmgcl,Pmvk,Aldoa,Acaa2,Dgat2,Fasn,Mvd,Mvk,Prkag2,Atp5b,Atp5o,Hmgcs1,Atp5a1,Atp5d,Atp5g3,Atp5pb,Map2k1,Tpi1,Atp5l,Dhodh,Gcdh,Mlxipl,Nudt2,Pank1,App,Atp2b2,Git1,Hk1,Adk,Atp5g2
GO:0050773	regulation of dendrite development	137	18	3.24294e-05	0.00045805	Sgk1,Cul7,Nsmf,Caprin2,Cask,Numbl,Pafah1b1,Caprin1,Hecw2,Rapgef2,Pqbp1,Actr3,Ephb2,Myo5b,Rapgef4,Sipa1l1,Ss18l2,Trpc6
GO:0051347	positive regulation of transferase activity	523	44	3.26082e-05	0.000459734	Psen1,Gab1,Tyro3,Trem2,Cemip,Pabpn1,Ptk2,Xrcc6,Ctnnb1,Cct2,Ppp2ca,Skp1,Dlg4,Ghr,Map2k7,Dag1,Arrdc3,Cct4,Cdk5r1,Dlg1,Prkag2,Ralb,Ror1,Adam9,Gcn1,Gprc5b,Map2k1,Mapk3,Mapk8ip3,Ptges3,Rapgef2,Sirt1,C1galt1c1,Hsp90ab1,Pkd2,App,Chrna7,Epha10,Ephb2,Fbn1,Hmga2,Hras,Hsph1,Pibf1
GO:0032413	negative regulation of ion transmembrane transporter activity	78	13	3.27217e-05	0.000460493	Atp1a2,Calm1,Ppp2ca,Fgf12,Cbarp,Ubqln1,Hecw2,Pkd2,Cacnb3,Calm2,Ephb2,Gnb5,Kcnab1
GO:0098662	inorganic cation transmembrane transport	690	54	3.29987e-05	0.000463544	Atp1a2,Atp1b2,Bin1,Trem2,Cemip,Kcnh1,Atp6v0a1,Calm1,Kcns2,Ppp2ca,Psen2,Fgf12,Ndufs7,Slc39a1,Slc25a23,Atp1a1,Atp1a3,Atp1b1,Cbarp,Dlg1,Kcnj2,Ubqln1,Vdac1,Atp5b,Atp2a2,Atp5a1,Atp5d,Atp5g3,Ednrb,Hecw2,Slc6a17,Abcc5,Coro1a,Grin2c,Kcnv1,Micu2,Pkd2,Slc6a8,Tpcn1,Ank2,Atp2b2,Cacnb3,Calm2,Gnb5,Hcn3,Kcnab1,Neto1,Scn1a,Scn1b,Scn2a,Slc25a4,Trpc6,Atp5g2,Jph3
GO:0022037	metencephalon development	125	17	3.40354e-05	0.000477238	Cntn1,Atxn2,Trnp1,Aars,Sez6l,Cdk5r1,Neurod2,Agtpbp1,Cend1,Map2k1,Hspa5,Sdf4,Atp2b2,Neurod1,Ptpn11,Samd4b,Sptbn2
GO:0043271	negative regulation of ion transport	177	21	3.54323e-05	0.000495923	Atp1a2,Bin1,Gnao1,Calm1,Ppp2ca,Fgf12,Htr1a,Atf4,Cbarp,Syt11,Ubqln1,Vdac1,Hecw2,Pkd2,Arl6ip5,Cacnb3,Calm2,Ephb2,Gnb5,Gpm6b,Kcnab1
GO:0009755	hormone-mediated signaling pathway	164	20	3.63059e-05	0.00050723	Pparg,Rbfox2,Sgk1,Bdnf,Ncoa3,Rnf6,Ghr,Ufm1,Appl2,Safb2,Per1,Ptges3,Sirt1,Ubr5,Calr,Ddx17,Hdac1,Hmga2,Ptpn11,Zmiz1
GO:0072599	establishment of protein localization to endoplasmic reticulum	48	10	3.65558e-05	0.000509799	Spcs3,Srp68,Get4,Tram1,Chmp4b,Srpr,Hspa5,Sec61b,Rab3gap1,Srp72
GO:0048193	Golgi vesicle transport	276	28	3.67856e-05	0.000510745	Ap3s1,Copz2,Exoc1,Golph3l,Gabarapl2,Nbea,Stx17,Vamp4,Arf5,Golph3,Vps54,Insig1,Sptbn1,Arf3,Cog1,Lamp1,Ap1g2,Ap4m1,Ier3ip1,Kdelr1,Tmed10,Arl1,Cog2,Preb,Sec31a,Sgsm2,Trappc5,Snx3
GO:0110053	regulation of actin filament organization	276	28	3.67856e-05	0.000510745	Bin1,Ctnna2,Daam2,Actg1,Cfl1,Nf2,Add3,Dlg1,Fchsd2,Mkks,Sptbn1,Ssh3,Arpc4,Brk1,Coro2b,Coro1a,Actr3,Add1,Capzb,Cyria,Cyrib,Grb2,Nrp1,Sh3bp1,Tmsb10,Vasp,Wasf2,Tmsb4x
GO:1901699	cellular response to nitrogen compound	727	56	3.68224e-05	0.000510745	Psen1,Ahcyl1,Trem2,Hdac2,Pde3b,Pparg,Ptk2,Ctnnb1,Cfl1,Gnao1,Sgk1,Srsf3,Camk2a,Gpr21,Ghr,Golph3,Htr1a,Nsmf,Slc1a2,Larp1,Rraga,Sox9,Appl2,Atf4,Atp1a3,Cdk5r1,Chrm4,Insig1,Ralb,Sesn1,Ubr2,Vps35,Gnas,Lpin1,Mapk3,Rapgef2,Sirt1,Arhgef2,Pkd2,Pqbp1,Actb,App,Chrna7,Dnmt3a,Gabrg2,Gnaz,Gnb5,Grb2,Hsp90b1,Ptpn11,Ptpn2,Ptpra,Socs7,Soga1,Stat5b,Zfp106
GO:0010257	NADH dehydrogenase complex assembly	58	11	3.80925e-05	0.000525526	Ndufb6,Ndufb4,Ndufs8,Ndufs7,Ndufa5,Ndufb7,Ndufs5,Ndufa3,Ndufaf2,Ndufb11,Foxred1
GO:0032981	mitochondrial respiratory chain complex I assembly	58	11	3.80925e-05	0.000525526	Ndufb6,Ndufb4,Ndufs8,Ndufs7,Ndufa5,Ndufb7,Ndufs5,Ndufa3,Ndufaf2,Ndufb11,Foxred1
GO:1904356	regulation of telomere maintenance via telomere lengthening	58	11	3.80925e-05	0.000525526	Cct8,Ctnnb1,Cct2,Map2k7,Ten1,Cct4,Gnl3l,Mapk3,Slx4,Stn1,Cct7
GO:0045185	maintenance of protein location	102	15	3.8599e-05	0.000531564	Skp1,Golph3,Get4,Insig1,Pink1,Tnrc6a,Hspa5,Kdelr1,Pkd2,Arl2bp,Fbn1,Hk1,Tapt1,Tmsb10,Tmsb4x
GO:0032386	regulation of intracellular transport	337	32	3.95061e-05	0.000543085	Mapt,Psen1,Trim46,Nrde2,Cemip,Nup214,Rab11b,Ppp2ca,Anp32b,Ufm1,Cdk5r1,Insig1,Tmem30a,Vps35,Chchd4,Lamp1,Map2k1,Mapk3,Ndrg4,Pink1,Ubr5,Hsp90ab1,Actr3,Cacnb3,Hras,Mtcl1,Ppm1a,Preb,Ptpn11,Reep1,Trim28,Snx3
GO:0007034	vacuolar transport	152	19	4.00073e-05	0.000548997	Ap3s1,Bin1,Stx8,Rnf157,Aktip,Vps54,Vps35,Chmp1b,Chmp4b,Lamp1,Pink1,Rab7,Ap1g2,Ap4m1,Hook2,Mvb12a,Cacng8,Lyst,Stx7
GO:0016570	histone modification	495	42	4.01885e-05	0.000550504	Bcl6,Men1,Mllt6,Trip12,Hdac2,Jdp2,Nfyb,Ctnnb1,Dot1l,Eya4,H1f4,Skp1,Atxn7,Brpf1,Kdm6b,Kmt2a,Morf4l1,Mysm1,Paxip1,Rbbp7,Tet2,Ubr2,Lpin1,Mapk3,Per1,Per2,Pink1,Ppp4r2,Sirt1,Tbl1xr1,Trrap,Ubr5,Usp49,Actb,App,Arid4a,Cbx8,Dpy30,Hdac1,Hmga2,Mbd3,Setd1b
GO:0007264	small GTPase mediated signal transduction	431	38	4.07063e-05	0.000556608	Adcyap1r1,Arhgap31,Bcl6,Ralbp1,Ralgds,Cyth1,Fgf10,Heg1,Arhgdia,Ccdc88c,Dhcr24,Gdi2,Kctd13,Ksr1,Ralb,Ralgps1,Brk1,Dennd4b,Map2k1,Rapgef2,Rhov,Arhgap17,Arhgef2,Map4k4,Ephb2,Cyrib,Git1,Grb2,Hras,Iqsec1,Nrp1,Rapgef4,Rassf1,Sh3bp1,Shtn1,Sipa1l1,Trim28,Wasf2
GO:0032870	cellular response to hormone stimulus	528	44	4.08498e-05	0.000557143	Atp1a2,Ahcyl1,Pde3b,Pparg,Ptk2,Rbfox2,Ctnnb1,Cfl1,Sgk1,Srsf3,Bdnf,Camk2a,Gpr21,Inhba,Ncoa3,Rnf6,Ghr,Nsmf,Ufm1,Appl2,Atp1a1,Casp9,Insig1,Mkks,Safb2,Gnas,Lpin1,Per1,Ptges3,Sirt1,Ubr5,Calr,Ddx17,Grb2,Hdac1,Hmga2,Ptpn11,Ptpn2,Ptpra,Socs7,Soga1,Stat5b,Zfp106,Zmiz1
GO:0098660	inorganic ion transmembrane transport	747	57	4.08899e-05	0.000557143	Atp1a2,Atp1b2,Bin1,Trem2,Cemip,Kcnh1,Lrrc8a,Atp6v0a1,Calm1,Gabra3,Kcns2,Ppp2ca,Psen2,Fgf12,Ndufs7,Slc39a1,Slc25a23,Atp1a1,Atp1a3,Atp1b1,Cbarp,Dlg1,Kcnj2,Ubqln1,Vdac1,Atp5b,Atp2a2,Atp5a1,Atp5d,Atp5g3,Ednrb,Hecw2,Slc6a17,Abcc5,Coro1a,Grin2c,Kcnv1,Micu2,Pkd2,Slc6a8,Tpcn1,Ank2,Atp2b2,Cacnb3,Calm2,Gabrg2,Gnb5,Hcn3,Kcnab1,Neto1,Scn1a,Scn1b,Scn2a,Slc25a4,Trpc6,Atp5g2,Jph3
GO:0021695	cerebellar cortex development	69	12	4.22463e-05	0.000572589	Atxn2,Trnp1,Aars,Sez6l,Neurod2,Agtpbp1,Cend1,Map2k1,Hspa5,Atp2b2,Ptpn11,Sptbn2
GO:0032507	maintenance of protein location in cell	69	12	4.22463e-05	0.000572589	Skp1,Golph3,Insig1,Pink1,Tnrc6a,Hspa5,Kdelr1,Arl2bp,Hk1,Tapt1,Tmsb10,Tmsb4x
GO:0051926	negative regulation of calcium ion transport	69	12	4.22463e-05	0.000572589	Atp1a2,Bin1,Gnao1,Calm1,Ppp2ca,Cbarp,Ubqln1,Vdac1,Pkd2,Cacnb3,Calm2,Gnb5
GO:0097193	intrinsic apoptotic signaling pathway	308	30	4.25198e-05	0.000575286	Mapt,Tmem117,Trem2,Hdac2,Ralbp1,Zfp385b,Zfp385a,Bcl2l2,Septin4,Atf4,Casp9,Ppp1r13b,Pttg1ip,Stk25,Ubqln1,Bnip3,Jmy,Map2k1,Pink1,Sirt1,Rpl26,Arl6ip5,Bclaf1,Cdip1,Hdac1,Hras,Hsph1,Ptpn2,Scn2a,Sod1
GO:0034763	negative regulation of transmembrane transport	140	18	4.34377e-05	0.000586675	Atp1a2,Bin1,Calm1,Ppp2ca,Fgf12,Appl2,Cbarp,Ubqln1,Vdac1,Hecw2,Fabp5,Pkd2,Arl6ip5,Cacnb3,Calm2,Ephb2,Gnb5,Kcnab1
GO:0016049	cell growth	546	45	4.37347e-05	0.000589654	Bcl6,Mapt,Trim46,Fdps,Smad7,Adnp2,Pparg,Ptk2,Rnf157,Sema6c,Ctnnb1,Dip2b,Cfl1,Eif4g1,H3f3b,Sgk1,Sh3gl2,Bdnf,Inhba,Ncoa3,Nf2,Rnf6,Caprin2,Sox9,Cdk5r1,Pafah1b1,Rbbp7,Sesn1,Clstn3,Sirt1,Slc23a2,Smarca2,Zmat3,Hsp90ab1,Actr3,App,Cirbp,Ip6k2,Myo5b,Ndn,Nrp1,Rpl4,Sema7a,Shtn1,Slc25a4
GO:0006629	lipid metabolic process	1416	94	4.39636e-05	0.000591705	Hmgcr,Erg28,Fdps,Pitpnc1,Trem2,Pde3b,Pparg,Fam135a,Hmgcl,Mboat2,Pmvk,Prxl2b,Scly,Cyp2u1,Mtmr12,Npc2,Pip4p1,Acaa2,Cyp2d12,Ephx2,Gde1,Sel1l,Plekha1,Sox9,St3gal6,Dgat2,Agpat1,Appl2,Atp1a1,Clcn2,Cyp51,Dhcr24,Dhcr7,Fads2,Fasn,Fdft1,Idi1,Hdhd5,Insig1,Ldlr,Msmo1,Mvd,Mvk,Pafah1b1,Plppr4,Plppr5,Prkag2,Rida,Sqle,Srebf2,Atp5b,Hmgcs1,Scd2,Atp5a1,Ednrb,Hexb,Hsd11b1,Lpin1,Lss,Nsdhl,Per2,Plbd2,Ptges3,Rab7,Rdh11,Rdh14,Sirt1,Stard4,Tbl1xr1,Fabp5,Abcg1,Acaa1a,Akr1b3,Gcdh,Hsd17b12,Mlxipl,Sc5d,Alg12,Aplp2,App,B4galt5,Dgkb,Echdc2,Gdpd5,Ip6k2,Lyst,Mid1ip1,Pibf1,Ptpn11,Rdh10,Socs7,Stat5b,Sult4a1,Sod1
GO:0032210	regulation of telomere maintenance via telomerase	49	10	4.41343e-05	0.000592968	Cct8,Ctnnb1,Cct2,Map2k7,Ten1,Cct4,Gnl3l,Mapk3,Stn1,Cct7
GO:0050775	positive regulation of dendrite morphogenesis	59	11	4.49797e-05	0.000603276	Sgk1,Cul7,Caprin2,Cask,Numbl,Pafah1b1,Caprin1,Actr3,Ephb2,Myo5b,Ss18l2
GO:0048638	regulation of developmental growth	402	36	4.65396e-05	0.000623114	Mapt,Men1,Trim46,Fdps,Smad7,Hdac2,Ptk2,Rnf157,Sema6c,Atxn2,Dip2b,Cfl1,Bdnf,Gpr21,Rnf6,Ghr,Cdk5r1,Dlg1,Gamt,Mkks,Pafah1b1,Gnas,Sirt1,Slc23a2,Actr3,App,Hmga2,Myo5b,Nrp1,Rpl4,Sema7a,Shtn1,Slc25a4,Sptbn4,Stat5b,Sod1
GO:0031644	regulation of nervous system process	194	22	4.68304e-05	0.00062592	Il33,Rnf10,Dlgap1,Prkar1b,Ctss,Npcd,Dlg4,Fgf12,Dag1,Unc13b,Ednrb,Lpin1,Fabp5,Grin2c,App,Cacnb3,Chrna7,Dmpk,Neto1,Npy2r,Rapgef4,Zfhx2
GO:0010970	transport along microtubule	167	20	4.71256e-05	0.000628776	Ap3s1,Mapt,Trim46,Cilk1,Ap3m2,Kif5a,Kif5c,Pafah1b1,Agtpbp1,Lamp1,Map2k1,Mapk8ip3,App,Dynll1,Map6,Rab27b,Rpgr,Uchl1,Bloc1s1,Sod1
GO:1904375	regulation of protein localization to cell periphery	141	18	4.7782e-05	0.000636434	Epb41,Stx8,Trem2,Camk2a,Vamp4,Dag1,Dlg1,Sptbn1,Stx3,Map2k1,Sqstm1,Actb,Actr3,Ephb2,Hras,Myo5b,Rapgef4,Stx7
GO:0050771	negative regulation of axonogenesis	70	12	4.89696e-05	0.000651126	Psen1,Trim46,Ptk2,Sema6c,Dip2b,Rnf6,Cdk5r1,Actr3,Ephb2,Mbp,Nrp1,Sema7a
GO:0030048	actin filament-based movement	129	17	5.11742e-05	0.00067927	Atp1a2,Bin1,Atp1a1,Ccdc88c,Dlg1,Kcnj2,Myh14,Myh9,Pkp2,Atp2a2,Myo6,Ank2,Myo5b,Scn1a,Scn1b,Shtn1,Wasf2
GO:0060789	hair follicle placode formation	6	4	5.16573e-05	0.000684504	Hdac2,Ctnnb1,Gnas,Hdac1
GO:0010629	negative regulation of gene expression	1164	80	5.24595e-05	0.000693096	Bcl6,Mapt,Psen1,Il33,Nrde2,Polr2d,Smad7,Zc3h7a,Trem2,Pparg,Ctnnb1,H3f3b,Sh3gl2,Srsf7,Xrn1,Lsm6,Caprin2,Larp1,Mex3d,Sox9,Appl2,Ctif,Dyrk1a,Enc1,Ldlr,Mkks,Mvk,Ppp1r11,Rida,Rps13,Sap18,Sfswap,Syt11,Traip,Ubr2,Vps35,Gnas,Caprin1,Celf2,Map2k1,Pink1,Rps26,Sirt1,Smchd1,Tdrkh,Tia1,Tnrc6a,Ubr5,Cd46,Fastkd2,Hsp90ab1,App,Calr,Cbx8,Chrna7,Cirbp,Dapk3,Ddx17,Dnmt3a,Ephb2,Fus,Git1,H1f0,Hdac1,Hmga2,Hras,Irf3,Mbd3,Ndn,Nptn,Pibf1,Ptbp3,Rbm24,Samd4b,Srsf1,Srsf6,Tcf4,Tob1,Trim28,Twsg1
GO:0007265	Ras protein signal transduction	342	32	5.24855e-05	0.000693096	Bcl6,Ralbp1,Ralgds,Cyth1,Fgf10,Heg1,Arhgdia,Dhcr24,Kctd13,Ksr1,Ralb,Ralgps1,Brk1,Dennd4b,Map2k1,Rapgef2,Rhov,Arhgap17,Arhgef2,Map4k4,Ephb2,Git1,Grb2,Hras,Iqsec1,Nrp1,Rapgef4,Rassf1,Sh3bp1,Shtn1,Trim28,Wasf2
GO:0000381	regulation of alternative mRNA splicing, via spliceosome	60	11	5.29109e-05	0.000697519	Rbfox2,Srsf2,Dyrk1a,Sap18,Celf2,Tia1,Ddx17,Nova2,Rbm24,Srrm4,Srsf6
GO:0070828	heterochromatin organization	93	14	5.32603e-05	0.000700927	Hdac2,H3f3b,Ubr2,Gnas,Sirt1,Smchd1,Cbx8,Dnmt3a,H1f0,Hdac1,Hmga2,Mbd3,Ndn,Trim28
GO:0071417	cellular response to organonitrogen compound	652	51	5.47728e-05	0.000719604	Psen1,Ahcyl1,Trem2,Hdac2,Pde3b,Pparg,Ptk2,Ctnnb1,Cfl1,Gnao1,Sgk1,Srsf3,Camk2a,Gpr21,Ghr,Golph3,Htr1a,Nsmf,Slc1a2,Larp1,Rraga,Sox9,Appl2,Atf4,Atp1a3,Insig1,Sesn1,Ubr2,Vps35,Gnas,Lpin1,Mapk3,Rapgef2,Sirt1,Arhgef2,Pkd2,Actb,App,Dnmt3a,Gabrg2,Gnaz,Gnb5,Grb2,Hsp90b1,Ptpn11,Ptpn2,Ptpra,Socs7,Soga1,Stat5b,Zfp106
GO:1990000	amyloid fibril formation	24	7	5.5402e-05	0.000726633	Mapt,Psen1,Trem2,B2m,Ldlr,App,Chrna7
GO:0030041	actin filament polymerization	169	20	5.58501e-05	0.000731267	Bin1,Daam2,Cfl1,Add3,Dlg1,Fchsd2,Mkks,Sptbn1,Ssh3,Arpc4,Coro1a,Actr3,Add1,Capzb,Cyria,Cyrib,Grb2,Tmsb10,Vasp,Tmsb4x
GO:0017156	calcium-ion regulated exocytosis	71	12	5.65986e-05	0.000739811	Syt12,Cbarp,Myh9,Rab3a,Syt11,Unc13b,Atp2a2,Arhgap17,Sdf4,Rab3gap1,Rapgef4,Syt10
GO:0051053	negative regulation of DNA metabolic process	156	19	5.73176e-05	0.000747941	Bcl6,Men1,Trip12,H1f1,Pparg,H1f4,Ten1,Gnl3l,Kmt2a,Smchd1,Ubr5,Slx4,Stn1,Ttf1,H1f0,H1f10,Hmga2,Trim28,Trp53bp1
GO:0042776	proton motive force-driven mitochondrial ATP synthesis	17	6	5.76661e-05	0.000751218	Atp5h,Atp5b,Atp5o,Atp5a1,Atp5d,Atp5pb
GO:1903320	regulation of protein modification by small protein conjugation or removal	254	26	5.91354e-05	0.000769059	Psen1,Trip12,Ube2v2,Smad7,Derl1,Ctnnb1,Psen2,Skp1,Septin4,Arrdc3,Gnl3l,Paxip1,Pttg1ip,Ubqln1,Per2,Pink1,Sqstm1,Ubr5,Hsp90ab1,Hspa5,Otud4,Phf23,Prickle1,Sprtn,Rassf1,Zmiz1
GO:0043401	steroid hormone mediated signaling pathway	118	16	5.94971e-05	0.00077246	Rbfox2,Sgk1,Bdnf,Ncoa3,Rnf6,Ufm1,Safb2,Per1,Ptges3,Sirt1,Ubr5,Calr,Ddx17,Hdac1,Hmga2,Zmiz1
GO:0042596	fear response	61	11	6.20132e-05	0.000803774	Atp1a2,Eif4g1,Prkar1b,Bdnf,Htr1a,Neurod2,Vdac1,Vdac3,Ephb2,Grik2,Npy2r
GO:0051592	response to calcium ion	131	17	6.23098e-05	0.000806263	Ahcyl1,Kcnh1,Syt12,Calm1,Mef2a,Slc25a23,Neurod2,Syt11,Adam9,Pkd2,Add1,App,Calm2,Fus,Jund,Sec31a,Syt10
GO:0008089	anterograde axonal transport	51	10	6.33679e-05	0.000818582	Ap3s1,Trim46,Ap3m2,Kif5a,Kif5c,Agtpbp1,Mapk8ip3,Rab27b,Bloc1s1,Sod1
GO:0009144	purine nucleoside triphosphate metabolic process	95	14	6.76565e-05	0.000872519	Trem2,Atp5h,Aldoa,Atp5b,Atp5o,Atp5a1,Atp5d,Atp5g3,Atp5pb,Map2k1,Atp5l,Nudt2,Adk,Atp5g2
GO:1903532	positive regulation of secretion by cell	363	33	7.09052e-05	0.00091289	C2cd2l,Exoc1,Glul,Golph3l,Trem2,Pparg,Wls,Camk2n1,Golph3,Cask,Fcer1g,Rab3a,Unc13b,Vps35,Adam9,Lamp1,Oxct1,Pink1,Rab7,Sirt1,Abcg1,Ier3ip1,Selenot,Tmed10,Dynll1,Myo5b,Nadk,Npy2r,Ptpn11,Rab27b,Rab3gap1,Rapgef4,Syt10
GO:0031507	heterochromatin formation	84	13	7.28072e-05	0.000935815	H3f3b,Ubr2,Gnas,Sirt1,Smchd1,Cbx8,Dnmt3a,H1f0,Hdac1,Hmga2,Mbd3,Ndn,Trim28
GO:0007179	transforming growth factor beta receptor signaling pathway	186	21	7.35368e-05	0.000943621	Men1,Smad7,Pparg,Ptk2,Zyx,Ltbp3,Smad5,Appl2,Onecut2,Pmepa1,Ptprk,Strap,Adam9,Sirt1,Eid2,Hsp90ab1,Hspa5,Fbn1,Ppm1a,Twsg1,Zmiz1
GO:1902683	regulation of receptor localization to synapse	25	7	7.40388e-05	0.000948483	Camk2a,Dag1,Map2k1,Hras,Nptn,Rapgef4,Stx7
GO:0060997	dendritic spine morphogenesis	73	12	7.49796e-05	0.000958943	Cfl1,Dlg4,Caprin2,Cask,Cdk5r1,Pafah1b1,Ppfia2,Caprin1,Actr3,Ephb2,Myo5b,Sipa1l1
GO:0010647	positive regulation of cell communication	1933	120	7.53598e-05	0.00096221	Adcyap1r1,C2cd2l,Hmgcr,Men1,Psen1,Calb1,Gab1,Gfap,Glul,Gpr37,Meis3,Rpl37,Trem2,Daam2,Pparg,Ptk2,Ralbp1,Syt12,Ctnnb1,Itm2c,Pip4p1,Ppp2r1a,Ppp2r3a,Prkar1b,Bdnf,Camta1,Inhba,Ncoa3,Pebp1,Psen2,Wls,Camk2n1,Dlg4,Fkbp8,Ghr,Golph3,Gria4,Map2k7,Zfp385a,Caprin2,Cask,Fgf10,Rraga,Septin4,Sox9,Adamts3,Appl2,Kctd13,Ksr1,Neurod2,Pafah1b1,Phlpp1,Rab3a,Ror1,Stk25,Stx3,Vps35,Gnas,Adam9,Chga,Clstn3,Gpr37l1,Gprc5b,Map2k1,Mapk3,Mapk8ip3,Mid1,Ndrg4,Oxct1,Pink1,Rapgef2,Sirt1,Sqstm1,Tbl1xr1,Tspan5,Ubr5,Fabp5,Rpl26,Abcg1,Akr1b3,Epn2,Grin2c,Hsp90ab1,Map4k4,Pkd2,Rnf31,Selenot,Afap1l2,App,Arl6ip5,Bclaf1,Cacnb3,Cacng8,Calr,Chrna7,Csnk1g2,Dapk3,Dynll1,Ephb2,Grik2,Hras,Irf3,Nadk,Neto1,Nptn,Nrp1,Pdia3,Pibf1,Ppm1a,Ptpn11,Ptpn2,Rab3gap1,Rapgef4,Rnf220,Rspo3,Sema7a,Twsg1,Zmiz1,Sod1,Tfrc
GO:0010564	regulation of cell cycle process	695	53	7.6395e-05	0.000973816	Men1,Slf2,Tubg1,Bin1,Ercc2,Rpl24,Ccdc84,Mcph1,Cdc14b,Ctnnb1,Eif4g1,Fbxw5,Ppp2r1a,Calm1,Dot1l,Inhba,Pebp1,Ppp2ca,Anapc15,Anp32b,Cul7,Ranbp1,Cdk5rap2,Fgf10,Sox9,Appl2,Cep120,Dlg1,Paxip1,Zwint,Chmp1b,Chmp4b,Drg1,Hecw2,Sirt1,Trrap,Rpl26,Ahctf1,Ints7,Lsm10,Pkd2,Susd2,App,Calm2,Calr,Cirbp,Git1,Hmga2,Nsmce2,Ptpn11,Rab11fip4,Rassf1,Trp53bp1
GO:0055080	cation homeostasis	800	59	7.80282e-05	0.000992992	Adcyap1r1,Atp1a2,Mllt6,Psen1,Atp1b2,Calb1,Cemip,Kcnh1,Unc80,Fbxl5,Atp6v0a1,Sgk1,B2m,Calm1,Cox11,Hmox2,Psen2,Camk2n1,Dlg4,Slc25a23,Snx10,Atf4,Atp13a3,Atp1a1,Atp1a3,Atp1b1,Egln1,Atp5b,Gnas,Atp2a2,Bnip3,Chga,Ednrb,Hexb,Mapk3,Rab7,Sypl2,Coro1a,Grin2c,Micu2,Pkd2,Selenot,Slc22a17,Ank2,Aplp2,App,Atp2b2,Cacnb3,Calm2,Cnnm2,Dmpk,Gnb1,Grik2,Nptn,Npy2r,Trpc6,Jph3,Sod1,Tfrc
GO:0007166	cell surface receptor signaling pathway	2802	164	7.87e-05	0.000999892	Adcyap1r1,Bcl6,Men1,Psen1,Anks1b,Gab1,Il33,Smad7,Tyro3,Trem2,Cntn1,Daam2,Hdac2,Pparg,Ptk2,Sema6c,Sh2b3,Tpbgl,Ctnnb1,Itm2c,Pofut1,Efna3,Gpc1,Hivep1,Ppp2r1a,Ppp2r3a,Prkar1b,Srsf3,Zyx,Bdnf,Camk2a,Dot1l,Eya4,Gpr21,Hif1an,Inhba,Nf2,Psen2,Wls,Adgra3,Dlg4,Fkbp8,Ghr,Il16,Ltbp3,Sel1l,Wdr11,Aph1b,Bcl2l2,Caprin2,Fcer1g,Fgf10,Gpr161,Plekha1,Rraga,Smad5,Sox9,Adamts3,Appl2,Arhgdia,Atp1a3,Atxn7,Ccdc88c,Cdk5r1,Cpe,Fcho1,Mkks,Ndufa13,Nphp4,Numbl,Onecut2,Pafah1b1,Pmepa1,Ptprk,Rcan2,Ror1,Sptbn1,Stat2,Strap,Traip,Unc13b,Vps35,Adam9,Ednrb,Gpr37l1,Gprc5b,Mapk3,Ndrg4,Nsdhl,Rab7,Rapgef2,Sirt1,Tbl1xr1,Tspan5,Ubr5,Akr1b3,Cd46,Coro1a,Ctnnd1,Eid2,Epn2,Grin2c,Hsp90ab1,Hspa5,Maml2,Mvb12a,Otud4,Pkd2,Prickle1,Rnf31,Adgrl1,Afap1l2,Anks1,App,Arl2bp,Cacnb3,Cdip1,Chrna7,Csnk1g2,Dapk3,Disp1,Dmpk,Epha10,Ephb2,Fat4,Fbn1,Gdpd5,Gfra2,Git1,Grb2,Grik2,Hdac1,Hmga2,Hras,Irf3,Ndn,Neto1,Neurod1,Nptn,Npy2r,Nrp1,Pdia3,Pibf1,Ppm1a,Ptpn11,Ptpn2,Ptpra,Rab3gap1,Rnf220,Rspo3,Sema7a,Sh3bp1,Shtn1,Sipa1l1,Socs7,Soga1,Srsf1,Stat5b,Tcf4,Tob1,Twsg1,Zfp106,Zmiz1,Snx3
GO:0001558	regulation of cell growth	461	39	7.94408e-05	0.00100764	Bcl6,Mapt,Trim46,Fdps,Smad7,Adnp2,Pparg,Ptk2,Rnf157,Sema6c,Dip2b,Cfl1,Eif4g1,H3f3b,Sgk1,Bdnf,Inhba,Ncoa3,Nf2,Rnf6,Caprin2,Cdk5r1,Pafah1b1,Rbbp7,Sesn1,Clstn3,Sirt1,Slc23a2,Smarca2,Zmat3,Actr3,Cirbp,Ip6k2,Myo5b,Nrp1,Rpl4,Sema7a,Shtn1,Slc25a4
GO:0009725	response to hormone	732	55	8.33084e-05	0.00105497	Atp1a2,Ahcyl1,Me1,Pde3b,Pparg,Ptk2,Rbfox2,Ctnnb1,Scly,Cfl1,Sgk1,Srsf3,Bdnf,Camk2a,Gpr21,Inhba,Ncoa3,Rnf6,Ghr,Nsmf,Ufm1,Appl2,Atp1a1,Casp9,Insig1,Mkks,Safb2,Srebf2,Stat2,Gnas,Adam9,Atp2a2,Ednrb,Lpin1,Map2k1,Mat2a,Per1,Ptges3,Sirt1,Ubr5,Srsf5,Calr,Ddx17,Grb2,Hdac1,Hmga2,Mbp,Ptpn11,Ptpn2,Ptpra,Socs7,Soga1,Stat5b,Zfp106,Zmiz1
GO:0019287	isopentenyl diphosphate biosynthetic process, mevalonate pathway	3	3	8.44259e-05	0.00106736	Pmvk,Mvd,Mvk
GO:0023056	positive regulation of signaling	1939	120	8.57437e-05	0.00108225	Adcyap1r1,C2cd2l,Hmgcr,Men1,Psen1,Calb1,Gab1,Gfap,Glul,Gpr37,Meis3,Rpl37,Trem2,Daam2,Pparg,Ptk2,Ralbp1,Syt12,Ctnnb1,Itm2c,Pip4p1,Ppp2r1a,Ppp2r3a,Prkar1b,Bdnf,Camta1,Inhba,Ncoa3,Pebp1,Psen2,Wls,Camk2n1,Dlg4,Fkbp8,Ghr,Golph3,Gria4,Map2k7,Zfp385a,Caprin2,Cask,Fgf10,Rraga,Septin4,Sox9,Adamts3,Appl2,Kctd13,Ksr1,Neurod2,Pafah1b1,Phlpp1,Rab3a,Ror1,Stk25,Stx3,Vps35,Gnas,Adam9,Chga,Clstn3,Gpr37l1,Gprc5b,Map2k1,Mapk3,Mapk8ip3,Mid1,Ndrg4,Oxct1,Pink1,Rapgef2,Sirt1,Sqstm1,Tbl1xr1,Tspan5,Ubr5,Fabp5,Rpl26,Abcg1,Akr1b3,Epn2,Grin2c,Hsp90ab1,Map4k4,Pkd2,Rnf31,Selenot,Afap1l2,App,Arl6ip5,Bclaf1,Cacnb3,Cacng8,Calr,Chrna7,Csnk1g2,Dapk3,Dynll1,Ephb2,Grik2,Hras,Irf3,Nadk,Neto1,Nptn,Nrp1,Pdia3,Pibf1,Ppm1a,Ptpn11,Ptpn2,Rab3gap1,Rapgef4,Rnf220,Rspo3,Sema7a,Twsg1,Zmiz1,Sod1,Tfrc
GO:0010765	positive regulation of sodium ion transport	43	9	8.60388e-05	0.0010842	Mllt6,Ahcyl1,Atp1b2,Cntn1,Sgk1,Fgf12,Atp1b1,Gnas,Scn1b
GO:0070925	organelle assembly	892	64	8.76403e-05	0.00110258	Atxn2l,Psen1,Cilk1,Rpl24,Ablim3,Gabarapl2,Hdac2,Atxn2,Cdc14b,Stx17,Actg1,Rpl10,Rps23,Mef2a,Nsun4,Septin9,Wdr11,Cdk5rap2,Snx10,Cep120,Dnal1,Gabarapl1,Gdi2,Mfsd14a,Mkks,Onecut2,Pafah1b1,Ralb,Rpl38,Sqle,Ubqln1,Vdac3,Atp2a2,Chmp1b,Chmp4b,Drg1,Mterf3,Odf2,Pink1,Rab7,Rps14,Tia1,Ap4m1,Arhgef2,Cenph,Coro1a,Fastkd2,Gorasp2,Phf23,Pqbp1,Rps27,Smc3,Actr3,Ccdc57,Cirbp,Crocc,Dynll1,Fbf1,Pibf1,Rab3gap1,Rpgr,Sipa1l1,Stx7,Tapt1
GO:0007613	memory	161	19	8.8094e-05	0.00110468	Mapt,Psen1,Calb1,Trem2,Sgk1,Bdnf,Psen2,Camk2n1,Aph1b,Atxn1l,Atp1a3,Ldlr,Rcan2,Syt11,App,Chrna7,Neto1,Scn2a,Jph3
GO:0016482	cytosolic transport	161	19	8.8094e-05	0.00110468	Trim46,Stx8,Aktip,Vps54,Kif5a,Ppfia2,Vps35,Lamp1,Map2k1,Mapk3,Rab7,Ap4m1,Coro1a,Hook2,Rgp1,Arl1,Ric1,Sgsm2,Snx3
GO:0046928	regulation of neurotransmitter secretion	122	16	8.92882e-05	0.00111784	Kcnh1,Syt12,Cyth1,Cplx2,Mctp1,Camk2a,Htr1a,Cask,Ppfia2,Rab3a,Atp2a2,Myo6,Chrna7,Git1,Nrxn3,Rab3gap1
GO:0050801	ion homeostasis	822	60	9.04875e-05	0.00113102	Adcyap1r1,Atp1a2,Mllt6,Psen1,Atp1b2,Calb1,Cemip,Kcnh1,Ptk2,Unc80,Fbxl5,Atp6v0a1,Sgk1,B2m,Calm1,Cox11,Hmox2,Psen2,Camk2n1,Dlg4,Slc25a23,Snx10,Atf4,Atp13a3,Atp1a1,Atp1a3,Atp1b1,Egln1,Atp5b,Gnas,Atp2a2,Bnip3,Chga,Ednrb,Hexb,Mapk3,Rab7,Sypl2,Coro1a,Grin2c,Micu2,Pkd2,Selenot,Slc22a17,Ank2,Aplp2,App,Atp2b2,Cacnb3,Calm2,Cnnm2,Dmpk,Gnb1,Grik2,Nptn,Npy2r,Trpc6,Jph3,Sod1,Tfrc
GO:0035601	protein deacylation	135	17	9.1156e-05	0.0011357	Bcl6,Mapt,Hdac2,Jdp2,Abhd17a,Dyrk1a,Morf4l1,Rbbp7,Lpin1,Per1,Per2,Pink1,Sirt1,Tbl1xr1,Hdac1,Mbd3,Ndn
GO:0098732	macromolecule deacylation	135	17	9.1156e-05	0.0011357	Bcl6,Mapt,Hdac2,Jdp2,Abhd17a,Dyrk1a,Morf4l1,Rbbp7,Lpin1,Per1,Per2,Pink1,Sirt1,Tbl1xr1,Hdac1,Mbd3,Ndn
GO:0030534	adult behavior	189	21	9.26418e-05	0.00115234	Atp1a2,Mapt,Bdnf,Fgf12,Sez6l,Slc1a2,Atp1a3,Oxr1,Pafah1b1,Slitrk5,Agtpbp1,Cend1,App,Chrna7,Gabrg2,Nrxn3,Scn1a,Sptbn2,Sptbn4,Uchl1,Zfhx2
GO:1901215	negative regulation of neuron death	261	26	9.28533e-05	0.00115312	Psen1,Ube2v2,Tyro3,Ctnnb1,Aars,Bdnf,Ghr,Atf4,Dnajc5,Oxr1,Pcdhgc5,Vps35,Chga,Chmp4b,Pink1,Sirt1,Slc23a2,Alkbh1,Coro1a,Hsp90ab1,App,Grik2,Hras,Hsph1,Nrp1,Sod1
GO:0006163	purine nucleotide metabolic process	369	33	9.70584e-05	0.0012034	Hmgcr,Psen1,Trem2,Atp5h,Hmgcl,Pmvk,Aldoa,Acaa2,Dgat2,Fasn,Mvd,Mvk,Prkag2,Atp5b,Atp5o,Hmgcs1,Atp5a1,Atp5d,Atp5g3,Atp5pb,Map2k1,Tpi1,Atp5l,Gcdh,Mlxipl,Nudt2,Pank1,App,Atp2b2,Git1,Hk1,Adk,Atp5g2
GO:1904893	negative regulation of receptor signaling pathway via STAT	26	7	9.74893e-05	0.00120673	Pparg,Sh2b3,Nf2,Hmga2,Neurod1,Pibf1,Ptpn2
GO:0043393	regulation of protein binding	218	23	9.7688e-05	0.00120673	Men1,Psen1,Epb41,Derl1,B2m,Bdnf,Ppp2ca,Psen2,Aktip,Caprin2,Gnl3l,Ralb,Atp2a2,Mapk3,Rapgef2,Hsp90ab1,Styx,Actb,Actr3,Add1,Aplp2,App,Cycs
GO:0061077	chaperone-mediated protein folding	64	11	9.77964e-05	0.00120673	Cct8,Cct2,Pdia4,St13,Cct4,Dnajc5,Dnajb5,Ptges3,Hspa5,Cct7,Hsph1
GO:0006476	protein deacetylation	123	16	9.85195e-05	0.00121371	Bcl6,Mapt,Hdac2,Jdp2,Dyrk1a,Morf4l1,Rbbp7,Lpin1,Per1,Per2,Pink1,Sirt1,Tbl1xr1,Hdac1,Mbd3,Ndn
GO:0055065	metal ion homeostasis	720	54	0.000100911	0.00124119	Adcyap1r1,Atp1a2,Mllt6,Psen1,Atp1b2,Calb1,Cemip,Kcnh1,Fbxl5,Sgk1,B2m,Calm1,Cox11,Hmox2,Psen2,Camk2n1,Dlg4,Slc25a23,Snx10,Atf4,Atp13a3,Atp1a1,Atp1a3,Atp1b1,Egln1,Gnas,Atp2a2,Bnip3,Chga,Ednrb,Hexb,Sypl2,Coro1a,Grin2c,Micu2,Pkd2,Selenot,Slc22a17,Ank2,Aplp2,App,Atp2b2,Cacnb3,Calm2,Cnnm2,Dmpk,Gnb1,Grik2,Nptn,Npy2r,Trpc6,Jph3,Sod1,Tfrc
GO:0021955	central nervous system neuron axonogenesis	44	9	0.00010398	0.00127476	Ptk2,Fbxo45,Pafah1b1,Hsp90ab1,B4galt5,Bhlhe22,Ephb2,Scn1b,Sptbn4
GO:0045047	protein targeting to ER	44	9	0.00010398	0.00127476	Spcs3,Srp68,Get4,Tram1,Chmp4b,Srpr,Hspa5,Sec61b,Srp72
GO:0030518	intracellular steroid hormone receptor signaling pathway	111	15	0.000104136	0.00127476	Rbfox2,Bdnf,Ncoa3,Rnf6,Ufm1,Safb2,Per1,Ptges3,Sirt1,Ubr5,Calr,Ddx17,Hdac1,Hmga2,Zmiz1
GO:0006720	isoprenoid metabolic process	87	13	0.000105424	0.00128441	Hmgcr,Fdps,Pmvk,Fdft1,Idi1,Mvd,Mvk,Hmgcs1,Lss,Rdh11,Rdh14,Akr1b3,Rdh10
GO:0009205	purine ribonucleoside triphosphate metabolic process	87	13	0.000105424	0.00128441	Trem2,Atp5h,Aldoa,Atp5b,Atp5o,Atp5a1,Atp5d,Atp5g3,Atp5pb,Map2k1,Atp5l,Nudt2,Atp5g2
GO:0032410	negative regulation of transporter activity	87	13	0.000105424	0.00128441	Atp1a2,Calm1,Ppp2ca,Fgf12,Cbarp,Ubqln1,Hecw2,Pkd2,Cacnb3,Calm2,Ephb2,Gnb5,Kcnab1
GO:0098771	inorganic ion homeostasis	809	59	0.000105683	0.00128553	Adcyap1r1,Atp1a2,Mllt6,Psen1,Atp1b2,Calb1,Cemip,Kcnh1,Ptk2,Fbxl5,Atp6v0a1,Sgk1,B2m,Calm1,Cox11,Hmox2,Psen2,Camk2n1,Dlg4,Slc25a23,Snx10,Atf4,Atp13a3,Atp1a1,Atp1a3,Atp1b1,Egln1,Atp5b,Gnas,Atp2a2,Bnip3,Chga,Ednrb,Hexb,Mapk3,Rab7,Sypl2,Coro1a,Grin2c,Micu2,Pkd2,Selenot,Slc22a17,Ank2,Aplp2,App,Atp2b2,Cacnb3,Calm2,Cnnm2,Dmpk,Gnb1,Grik2,Nptn,Npy2r,Trpc6,Jph3,Sod1,Tfrc
GO:0043549	regulation of kinase activity	704	53	0.000105981	0.00128713	Hmgcr,Mapt,Men1,Psen1,Gab1,Tyro3,Trem2,Cemip,Mcph1,Pparg,Ptk2,Sh2b3,Xrcc6,Prkar1b,Cox11,Nf2,Ppp2ca,Psen2,Camk2n1,Dlg4,Ghr,Map2k7,Dag1,Heg1,Cdk5r1,Dlg1,Ksr1,Prkag2,Ralb,Ror1,Adam9,Gcn1,Gprc5b,Map2k1,Mapk8ip3,Rapgef2,Sh3bp5l,Sirt1,Hsp90ab1,Pkd2,Actb,Aplp2,App,Epha10,Ephb2,Fbn1,Hmga2,Hras,Hsph1,Pibf1,Ptpn2,Uchl1,Sod1
GO:0000302	response to reactive oxygen species	191	21	0.00010771	0.00130606	Gpr37,Hdac2,Agap3,Cfl1,Endog,Ankzf1,Plekha1,Kdm6b,Ptprk,Sesn1,Stk25,Adam9,Bnip3,Gpr37l1,Mapk3,Pink1,Sirt1,Akr1b3,Hsph1,Trpc6,Sod1
GO:0014070	response to organic cyclic compound	810	59	0.000109253	0.0013227	Atp1a2,Hdac2,Pparg,Rbfox2,Ctnnb1,Gnao1,Sgk1,Bdnf,Inhba,Ncoa3,Rnf6,Dlg4,Ghr,Golph3,Htr1a,Ranbp1,Slc1a2,Larp1,Smad5,Ufm1,Atf4,Atp1a1,Casp9,Idi1,Insig1,Nrip1,Ralb,Safb2,Vps35,Gnas,Hmgcs1,Adam9,Map2k1,Mapk3,Mat2a,Per1,Ptges3,Rapgef2,Sirt1,Ubr5,Pkd2,Pqbp1,Actb,App,Arl6ip5,Calr,Ddx17,Dnmt3a,Gabrg2,Gnaz,Gnb5,Hdac1,Hmga2,Hsp90b1,Irf3,Mbp,Pdia3,Stat5b,Zmiz1
GO:0006470	protein dephosphorylation	249	25	0.000110825	0.00133544	Dusp5,Cdc14b,Ppp2r1a,Ppp2r3a,Calm1,Camta1,Eya4,Ppp2ca,Nsmf,Rngtt,Ensa,Phlpp1,Ppp1r11,Ptprk,Ssh3,Pink1,Ppp4r2,Hsp90ab1,Calm2,Hsp90b1,Ppm1a,Ppp4r1,Ptpn11,Ptpn2,Ptpra
GO:0031330	negative regulation of cellular catabolic process	249	25	0.000110825	0.00133544	Psen1,Nrde2,Trem2,Gabarapl2,Ptk2,Eif4g1,Psen2,Larp1,Rraga,Senp1,Vps35,Chmp4b,Pink1,Hsp90ab1,Phf23,Rgp1,Styx,Anks1,Cirbp,Fus,Rbm24,Ric1,Slirp,Srsf1,Tob1
GO:0060828	regulation of canonical Wnt signaling pathway	249	25	0.000110825	0.00133544	Psen1,Daam2,Hdac2,Tpbgl,Ctnnb1,Ppp2r3a,Wls,Caprin2,Fgf10,Sox9,Ccdc88c,Nphp4,Vps35,Gprc5b,Tbl1xr1,Ubr5,Ctnnd1,Prickle1,App,Csnk1g2,Dapk3,Hdac1,Ppm1a,Rnf220,Rspo3
GO:0140056	organelle localization by membrane tethering	76	12	0.000112105	0.0013474	Ahcyl1,Stx8,Stx17,Camk2a,Psen2,Rab3a,Ralb,Stx3,Unc13b,Atp2a2,Ndrg4,Stx7
GO:0031396	regulation of protein ubiquitination	220	23	0.000112167	0.0013474	Psen1,Trip12,Ube2v2,Smad7,Derl1,Psen2,Skp1,Septin4,Arrdc3,Gnl3l,Paxip1,Pttg1ip,Ubqln1,Per2,Pink1,Sqstm1,Ubr5,Hsp90ab1,Hspa5,Phf23,Prickle1,Sprtn,Rassf1
GO:1905477	positive regulation of protein localization to membrane	112	15	0.000115431	0.00138445	Trem2,Cemip,Dlg4,Cdk5r1,Dlg1,Sptbn1,Stx3,Sqstm1,Actr3,Cacnb3,Ephb2,Hras,Mtcl1,Myo5b,Slc5a3
GO:0010038	response to metal ion	295	28	0.000117685	0.0014093	Mapt,Ahcyl1,Kcnh1,Pparg,Syt12,Cuta,B2m,Calm1,Ppp2ca,Dlg4,Mef2a,Slc25a23,Neurod2,Syt11,Adam9,Bnip3,Hnrnpa1,Mapk3,Pkd2,Add1,App,Calm2,Fus,Jund,Sec31a,Syt10,Sod1,Tfrc
GO:1905114	cell surface receptor signaling pathway involved in cell-cell signaling	553	44	0.000118435	0.00141608	Psen1,Anks1b,Daam2,Hdac2,Tpbgl,Ctnnb1,Ppp2r3a,Prkar1b,Bdnf,Wls,Dlg4,Caprin2,Fgf10,Sox9,Ccdc88c,Cpe,Nphp4,Ror1,Unc13b,Vps35,Ednrb,Gprc5b,Tbl1xr1,Ubr5,Ctnnd1,Grin2c,Pkd2,Prickle1,App,Cacnb3,Chrna7,Csnk1g2,Dapk3,Dmpk,Grik2,Hdac1,Hmga2,Neto1,Npy2r,Ppm1a,Rab3gap1,Rnf220,Rspo3,Snx3
GO:0045926	negative regulation of growth	265	26	0.000119053	0.00141949	Bcl6,Men1,Trim46,Hdac2,Pparg,Ptk2,Sema6c,Atxn2,Dip2b,Cfl1,Inhba,Nf2,Rnf6,Caprin2,Cdk5r1,Rbbp7,Sesn1,Gnas,Sirt1,Smarca2,Zmat3,Actr3,Cirbp,Ip6k2,Nrp1,Sema7a
GO:0006325	chromatin organization	570	45	0.000119088	0.00141949	Men1,H1f1,Nudt5,Hdac2,H3f3b,Eya4,H1f4,Anp32b,Sox9,Brpf1,Chd9,Kdm6b,Kmt2a,Morf4l1,Mysm1,Nap1l1,Npm3,Rbbp7,Tet2,Ubr2,Gnas,H3c1,Ipo4,Sirt1,Smarca2,Smchd1,Tbl1xr1,Trrap,Usp49,Ttf1,Anp32e,Arid4a,Cbx8,Dapk3,Dnmt3a,Dpy30,H1f0,Hdac1,Hmga2,Mbd3,Ndn,Pbrm1,Setd1b,Smarcd2,Trim28
GO:0021953	central nervous system neuron differentiation	207	22	0.000123226	0.00146654	Psen1,Ptk2,Atxn2,B2m,Inhba,Fbxo45,Pafah1b1,Agtpbp1,Cend1,Rapgef2,Hsp90ab1,Atp2b2,B4galt5,Bhlhe22,Ephb2,Gdpd5,Lingo1,Nova2,Nrp1,Scn1b,Sptbn4,Zmiz1
GO:0001662	behavioral fear response	55	10	0.00012371	0.00146792	Atp1a2,Eif4g1,Bdnf,Htr1a,Neurod2,Vdac1,Vdac3,Ephb2,Grik2,Npy2r
GO:0042180	cellular ketone metabolic process	236	24	0.000123723	0.00146792	Hmgcr,Haghl,Pparg,Aldoa,Sox9,Dgat2,Appl2,Clcn2,Hagh,Insig1,Prkag2,Coq6,Coq7,Ednrb,Oxct1,Sirt1,Stard4,Fabp5,Akr1b3,Mlxipl,Mid1ip1,Pibf1,Rdh10,Stat5b
GO:0043065	positive regulation of apoptotic process	606	47	0.000128938	0.00152745	Bcl6,Hmgcr,Men1,Psen1,Bin1,Pparg,Ralbp1,Ctnnb1,Itm2c,Ppp2r1a,Calm1,Camk2a,Endog,Inhba,Ppp2ca,Psen2,Map2k7,Septin4,Atf4,Casp9,Cdk5r1,Egln1,Mtch1,Sap18,Unc13b,Zbtb16,Bnip3,Jmy,Map3k9,Rapgef2,Sirt1,Tia1,Zmat3,Rpl26,Dhodh,App,Arl6ip5,Bclaf1,Calm2,Dapk3,Grik2,Hmga2,Ip6k2,Neurod1,Pdia3,Ptpn2,Sod1
GO:0071383	cellular response to steroid hormone stimulus	166	19	0.000132651	0.00156903	Atp1a2,Rbfox2,Sgk1,Bdnf,Ncoa3,Rnf6,Ufm1,Atp1a1,Casp9,Safb2,Per1,Ptges3,Sirt1,Ubr5,Calr,Ddx17,Hdac1,Hmga2,Zmiz1
GO:0060249	anatomical structure homeostasis	328	30	0.000133019	0.00157096	Atp1b2,Calb1,Tyro3,Kcnh1,Ctnnb1,Sh3gl2,Aldoa,Ctss,Psen2,Ltbp3,Sox9,Vps54,Snx10,Kmt2a,Mkks,Nphp4,Strap,Gnas,Chmp4b,Rab7,Akr1b3,Coro1a,Ncdn,Add1,Crocc,Mbp,Neurod1,Ptpn11,Sod1,Tfrc
GO:0048169	regulation of long-term neuronal synaptic plasticity	36	8	0.00013609	0.00160479	Bdnf,Dlg4,App,Ephb2,Grik2,Hras,Neto1,Nptn
GO:0072521	purine-containing compound metabolic process	392	34	0.000138474	0.0016304	Hmgcr,Psen1,Trem2,Atp5h,Hmgcl,Pmvk,Aldoa,Acaa2,Dgat2,Fasn,Gamt,Mvd,Mvk,Prkag2,Atp5b,Atp5o,Hmgcs1,Atp5a1,Atp5d,Atp5g3,Atp5pb,Map2k1,Tpi1,Atp5l,Gcdh,Mlxipl,Nudt2,Pank1,App,Atp2b2,Git1,Hk1,Adk,Atp5g2
GO:0055086	nucleobase-containing small molecule metabolic process	507	41	0.000141181	0.00165974	Hmgcr,Psen1,Nudt5,Trem2,Atp5h,Hmgcl,Pmvk,Aldoa,Pmm1,Acaa2,Dgat2,Extl2,Fasn,Gamt,Mvd,Mvk,Prkag2,Tet2,Atp5b,Atp5o,Hmgcs1,Atp5a1,Atp5d,Atp5g3,Atp5pb,Map2k1,Tk2,Tpi1,Atp5l,Dhodh,Gcdh,Mlxipl,Nudt2,Pank1,App,Atp2b2,Git1,Hk1,Nadk,Adk,Atp5g2
GO:0043523	regulation of neuron apoptotic process	283	27	0.000141814	0.00166464	Psen1,Ube2v2,Tyro3,Trem2,Ralbp1,Ctnnb1,Aars,Bdnf,Map2k7,Nsmf,Atf4,Casp9,Cdk5r1,Dnajc5,Oxr1,Pcdhgc5,Pink1,Sirt1,Alkbh1,Coro1a,Hsp90ab1,App,Grik2,Hras,Hsph1,Nrp1,Sod1
GO:0002209	behavioral defense response	56	10	0.000144735	0.00169377	Atp1a2,Eif4g1,Bdnf,Htr1a,Neurod2,Vdac1,Vdac3,Ephb2,Grik2,Npy2r
GO:0061001	regulation of dendritic spine morphogenesis	56	10	0.000144735	0.00169377	Cfl1,Caprin2,Cask,Cdk5r1,Pafah1b1,Ppfia2,Caprin1,Actr3,Ephb2,Sipa1l1
GO:0042254	ribosome biogenesis	299	28	0.000147835	0.00172743	Gtf2h5,Las1l,Ercc2,Glul,Rpl24,Nop58,Rpl10,Lsm6,Nsun4,Rpl10a,Gnl3l,Npm3,Nsun5,Rpl14,Rpl38,Rps16,Ipo4,Mterf3,Rps14,Rps8,Rpl26,Ebna1bp2,Fastkd2,Rps27,Tsr3,Wdr18,Ddx17,Urb2
GO:0070932	histone H3 deacetylation	13	5	0.000154961	0.00180523	Hdac2,Per1,Per2,Sirt1,Hdac1
GO:1904816	positive regulation of protein localization to chromosome, telomeric region	13	5	0.000154961	0.00180523	Cct8,Cct2,Cct4,Gnl3l,Cct7
GO:0016311	dephosphorylation	347	31	0.000158562	0.00184439	Dusp5,Cdc14b,Mtmr12,Pip4p1,Ppp2r1a,Ppp2r3a,Calm1,Camta1,Ephx2,Eya4,Ppp2ca,Nsmf,Rngtt,Ensa,Phlpp1,Plppr4,Plppr5,Ppp1r11,Ptprk,Ssh3,Lpin1,Pink1,Ppp4r2,Hsp90ab1,Calm2,Hsp90b1,Ppm1a,Ppp4r1,Ptpn11,Ptpn2,Ptpra
GO:0071363	cellular response to growth factor stimulus	646	49	0.000159317	0.00185038	Men1,Gab1,Smad7,Pparg,Ptk2,Ctnnb1,Cfl1,Gpc1,Hivep1,Sh3gl2,Sparc,Zyx,Bdnf,Fkbp8,Ltbp3,Cask,Fgf10,Smad5,Sox9,Adamts3,Appl2,Onecut2,Pmepa1,Ptprk,Strap,Adam9,Mapk3,Rapgef2,Sirt1,Coro1a,Eid2,Epn2,Hsp90ab1,Hspa5,Actr3,Fat4,Fbn1,Git1,Grb2,Ndn,Nptn,Nrp1,Ppm1a,Ptpn11,Stat5b,Tcf4,Tob1,Twsg1,Zmiz1
GO:1902175	regulation of oxidative stress-induced intrinsic apoptotic signaling pathway	28	7	0.000162488	0.00188437	Trem2,Ralbp1,Ubqln1,Pink1,Sirt1,Hsph1,Sod1
GO:0099565	chemical synaptic transmission, postsynaptic	103	14	0.000164511	0.00190496	Anks1b,Prkar1b,Bdnf,Dlg4,Unc13b,Grin2c,App,Cacnb3,Chrna7,Dmpk,Grik2,Neto1,Npy2r,Rab3gap1
GO:0036475	neuron death in response to oxidative stress	37	8	0.000166996	0.00193084	Trem2,Ralbp1,Ctnnb1,Atf4,Oxr1,Pink1,App,Arl6ip5
GO:0071560	cellular response to transforming growth factor beta stimulus	226	23	0.00016771	0.00193386	Men1,Smad7,Pparg,Ptk2,Zyx,Ltbp3,Smad5,Sox9,Appl2,Onecut2,Pmepa1,Ptprk,Strap,Adam9,Sirt1,Eid2,Hsp90ab1,Hspa5,Actr3,Fbn1,Ppm1a,Twsg1,Zmiz1
GO:0009199	ribonucleoside triphosphate metabolic process	91	13	0.000168009	0.00193386	Trem2,Atp5h,Aldoa,Atp5b,Atp5o,Atp5a1,Atp5d,Atp5g3,Atp5pb,Map2k1,Atp5l,Nudt2,Atp5g2
GO:0045814	negative regulation of gene expression, epigenetic	91	13	0.000168009	0.00193386	H3f3b,Ubr2,Gnas,Sirt1,Smchd1,Cbx8,Dnmt3a,H1f0,Hdac1,Hmga2,Mbd3,Ndn,Trim28
GO:0019933	cAMP-mediated signaling	68	11	0.000171792	0.00197336	Adcyap1r1,Pde3b,Rnf157,Pebp1,Sox9,Ksr1,Gnas,Chga,Pde10a,Rapgef2,Npy2r
GO:0016241	regulation of macroautophagy	116	15	0.000171953	0.00197336	Atp6v0a1,Larp1,Ralb,Sesn1,Ubqln1,Vdac1,Bnip3,Chmp4b,Mapk3,Pink1,Sirt1,Phf23,Rnf31,Rab3gap1,Slc25a4
GO:0051924	regulation of calcium ion transport	287	27	0.000178544	0.00204596	Adcyap1r1,Atp1a2,Bin1,Epb41,Cemip,Ctnnb1,Gnao1,Calm1,Camk2a,Ppp2ca,Psen2,Il16,Cask,Atp1b1,Cbarp,Saraf,Ubqln1,Vdac1,Coro1a,Pkd2,Ank2,Atp2b2,Cacnb3,Calm2,Gnb5,Trpc6,Jph3
GO:0051402	neuron apoptotic process	318	29	0.000179471	0.00205353	Psen1,Ube2v2,Tyro3,Trem2,Ralbp1,Ctnnb1,Aars,Bdnf,Map2k7,Nsmf,Atf4,Casp9,Cdk5r1,Dnajc5,Oxr1,Pcdhgc5,Bnip3,Pink1,Sirt1,Alkbh1,Coro1a,Hsp90ab1,App,Grik2,Hras,Hsph1,Nrp1,Scn2a,Sod1
GO:0006913	nucleocytoplasmic transport	334	30	0.000182782	0.00208523	Psen1,Ahcyl1,Nrde2,Polr2d,Nup214,Pabpn1,Agap3,Cfl1,Ipo11,Srsf3,Ppp2ca,Anp32b,Nxt1,Kpna3,Ufm1,Appl2,Pttg1ip,Chchd4,Ipo4,Sqstm1,Ubr5,Hsp90ab1,Prickle1,Styx,Calr,Fam53c,Neurod1,Ppm1a,Ptpn11,Trim28
GO:0051169	nuclear transport	334	30	0.000182782	0.00208523	Psen1,Ahcyl1,Nrde2,Polr2d,Nup214,Pabpn1,Agap3,Cfl1,Ipo11,Srsf3,Ppp2ca,Anp32b,Nxt1,Kpna3,Ufm1,Appl2,Pttg1ip,Chchd4,Ipo4,Sqstm1,Ubr5,Hsp90ab1,Prickle1,Styx,Calr,Fam53c,Neurod1,Ppm1a,Ptpn11,Trim28
GO:1990542	mitochondrial transmembrane transport	80	12	0.000185332	0.0021112	Slc25a15,Tomm20,Psen2,Slc25a38,Timm44,Slc25a23,Slc25a1,Vdac1,Chchd4,Micu2,Slc25a36,Slc25a4
GO:0061515	myeloid cell development	92	13	0.000187902	0.00213731	Bcl6,Ercc2,Sh2b3,Zfp385a,Abi1,Pafah1b1,App,Arid4a,Fbn1,Ptbp3,Ptpn11,Rabgap1l,Wasf2
GO:0009314	response to radiation	431	36	0.00018845	0.00214039	Atp1a2,Gtf2h5,Hmgcr,Men1,Ercc2,Pparg,Xrcc6,Agap3,Sgk1,Map2k7,Slc1a2,Atp1a3,Casp9,Ercc5,Kmt2a,Paxip1,Ptprk,Ndrg4,Per1,Per2,Rdh11,Sirt1,Rpl26,Ints7,Sdf4,Sprtn,App,Cirbp,Gnb1,Gnb5,Grb2,Hmga2,Hras,Neto1,Nptn,Rpgr
GO:0035249	synaptic transmission, glutamatergic	117	15	0.00018936	0.00214756	Psen1,Glul,Gria4,Grik4,Aph1b,Plppr4,Unc13b,Clstn3,Grin2c,Cacng8,Cdh8,Grik2,Napb,Npy2r,Rab3gap1
GO:0035637	multicellular organismal signaling	157	18	0.000192955	0.00218513	Bin1,Rbfox2,Fgf12,Mef2a,Kcnj2,Myh14,Pafah1b1,Pkp2,Ank2,Cacng8,Chrna7,Grik2,Rapgef4,Scn1a,Scn1b,Scn2a,Sptbn4,Sod1
GO:0043068	positive regulation of programmed cell death	617	47	0.000195053	0.00220495	Bcl6,Hmgcr,Men1,Psen1,Bin1,Pparg,Ralbp1,Ctnnb1,Itm2c,Ppp2r1a,Calm1,Camk2a,Endog,Inhba,Ppp2ca,Psen2,Map2k7,Septin4,Atf4,Casp9,Cdk5r1,Egln1,Mtch1,Sap18,Unc13b,Zbtb16,Bnip3,Jmy,Map3k9,Rapgef2,Sirt1,Tia1,Zmat3,Rpl26,Dhodh,App,Arl6ip5,Bclaf1,Calm2,Dapk3,Grik2,Hmga2,Ip6k2,Neurod1,Pdia3,Ptpn2,Sod1
GO:0010628	positive regulation of gene expression	1231	81	0.000195278	0.00220495	Men1,Psen1,Il33,Polr2d,Trem2,Cntn1,Hdac2,Pparg,Ctnnb1,Actg1,Eif4g1,B2m,Ephx2,Inhba,Ncoa3,Il16,Mef2a,Nsun4,Eif2s3x,Fcer1g,Fgf10,Heg1,Larp1,Sox9,Agpat1,Atf4,Dyrk1a,Fam98b,Ldlr,Myh9,Nfil3,Paxip1,Rps3a1,Snrnp70,Sptbn1,Vps35,Gprc5b,Hnrnpa1,Map2k1,Mapk3,Pink1,Ptges3,Sirt1,Ubr5,Rpl26,Arhgef2,Cd46,Ctnnd1,Fastkd2,Pkd2,Pqbp1,Slc38a2,Srsf5,Tmed10,Afap1l2,Ank2,App,Calr,Cirbp,Eef2,Ephb2,Cyrib,Fus,Habp4,Hk1,Hmga2,Hras,Irf3,Mbp,Mkx,Pibf1,Ptpn11,Rab3gap1,Rbm24,Sema7a,Srsf1,Stat5b,Tob1,Trp53bp1,Sod1,Tfrc
GO:0034504	protein localization to nucleus	320	29	0.000199664	0.00225119	Psen1,Glul,Nup214,Agap3,Cfl1,Ipo11,Nf2,Ppp2ca,Skp1,Nxt1,Kpna3,Sox9,Ufm1,Appl2,Pttg1ip,Zbtb16,Ipo4,Sirt1,Sqstm1,Ubr5,Hsp90ab1,Prickle1,App,Arl2bp,Calr,Fam53c,Srsf1,Trim28,Tfrc
GO:0042326	negative regulation of phosphorylation	400	34	0.00020271	0.00228219	Hmgcr,Mapt,Men1,Psen1,Smad7,Pparg,Sh2b3,Eif4g1,Prkar1b,Sh3gl2,Cox11,Nf2,Pebp1,Ppp2ca,Psen2,Camk2n1,Fkbp8,Heg1,Atxn7,Pmepa1,Prkag2,Ppp4r2,Sh3bp5l,Sirt1,Mlxipl,Actb,Chrna7,Dynll1,Ephb2,Gfra2,Git1,Pibf1,Ptpn2,Uchl1
GO:0086004	regulation of cardiac muscle cell contraction	38	8	0.000203448	0.00228662	Atp1a2,Bin1,Atp1a1,Dlg1,Kcnj2,Pkp2,Atp2a2,Ank2
GO:0006338	chromatin remodeling	229	23	0.000203697	0.00228662	Men1,H1f1,Nudt5,Hdac2,H3f3b,H1f4,Anp32b,Sox9,Kdm6b,Morf4l1,Mysm1,Nap1l1,Npm3,Rbbp7,H3c1,Smarca2,Ttf1,Anp32e,H1f0,Hdac1,Mbd3,Pbrm1,Smarcd2
GO:0060078	regulation of postsynaptic membrane potential	118	15	0.000208272	0.00233458	Prkar1b,Bdnf,Gabra3,Dlg4,Unc13b,Grin2c,App,Cacnb3,Chrna7,Dmpk,Gabrg2,Grik2,Neto1,Npy2r,Rab3gap1
GO:0034205	amyloid-beta formation	48	9	0.000210124	0.00234512	Psen1,Bin1,Psen2,Aph1b,Dyrk1a,Rtn3,Abcg1,Tmed10,Chrna7
GO:0043949	regulation of cAMP-mediated signaling	48	9	0.000210124	0.00234512	Adcyap1r1,Pde3b,Rnf157,Pebp1,Gnas,Chga,Pde10a,Rapgef2,Npy2r
GO:0051972	regulation of telomerase activity	48	9	0.000210124	0.00234512	Men1,Pparg,Ctnnb1,Cct2,Map2k7,Cct4,Mapk3,Ptges3,Hsp90ab1
GO:0009416	response to light stimulus	321	29	0.000210501	0.00234593	Atp1a2,Hmgcr,Men1,Ercc2,Pparg,Agap3,Sgk1,Map2k7,Slc1a2,Atp1a3,Casp9,Ercc5,Kmt2a,Ptprk,Ndrg4,Per1,Per2,Rdh11,Sirt1,Rpl26,Sdf4,Sprtn,App,Cirbp,Gnb1,Gnb5,Neto1,Nptn,Rpgr
GO:0010942	positive regulation of cell death	689	51	0.000213223	0.00237283	Bcl6,Hmgcr,Mapt,Men1,Psen1,Bin1,Pparg,Ralbp1,Ctnnb1,Itm2c,Eif4g1,Ppp2r1a,Calm1,Camk2a,Endog,Inhba,Ppp2ca,Psen2,Map2k7,Septin4,Atf4,Casp9,Cdk5r1,Egln1,Mtch1,Sap18,Unc13b,Zbtb16,Bnip3,Jmy,Map3k9,Rapgef2,Sirt1,Tia1,Zmat3,Rpl26,Dhodh,App,Arl6ip5,Bclaf1,C1qa,Calm2,Dapk3,Dnmt3a,Grik2,Hmga2,Ip6k2,Neurod1,Pdia3,Ptpn2,Sod1
GO:0071559	response to transforming growth factor beta	230	23	0.000217123	0.00241212	Men1,Smad7,Pparg,Ptk2,Zyx,Ltbp3,Smad5,Sox9,Appl2,Onecut2,Pmepa1,Ptprk,Strap,Adam9,Sirt1,Eid2,Hsp90ab1,Hspa5,Actr3,Fbn1,Ppm1a,Twsg1,Zmiz1
GO:0048172	regulation of short-term neuronal synaptic plasticity	21	6	0.000217379	0.00241212	Bdnf,Kmt2a,Rab3a,Unc13b,Grik2,Rab3gap1
GO:0032200	telomere organization	145	17	0.000219719	0.00243459	Xrcc6,Cct8,Ctnnb1,Cct2,H3f3b,Xrn1,Map2k7,Ten1,Cct4,Gnl3l,Mapk3,Ptges3,Hsp90ab1,Slx4,Stn1,Cct7,Nsmce2
GO:0042593	glucose homeostasis	291	27	0.00022351	0.00246389	C2cd2l,Hmgcr,Pde3b,Pparg,Rab11b,Gpr21,Ppp2ca,Camk2n1,Appl2,Unc13b,Gprc5b,Map2k1,Ndufaf2,Oxct1,Sirt1,Fabp5,Abcg1,Mlxipl,Selenot,Zbed6,Dynll1,Fbn1,Hk1,Nadk,Neurod1,Ptpn11,Ptpn2
GO:0050885	neuromuscular process controlling balance	70	11	0.000223841	0.00246389	Rbfox2,Aars,Camta1,Dlg4,Pafah1b1,Hexb,Grin2c,Aplp2,App,Atp2b2,Jph3
GO:0033292	T-tubule organization	8	4	0.000224542	0.00246389	Bin1,Atp2a2,Sypl2,Ank2
GO:0060613	fat pad development	8	4	0.000224542	0.00246389	Dgat2,Arrdc3,Tbl1xr1,Hmga2
GO:0099641	anterograde axonal protein transport	8	4	0.000224542	0.00246389	Kif5a,Kif5c,Mapk8ip3,Rab27b
GO:1905383	protein localization to presynapse	8	4	0.000224542	0.00246389	Kif5a,Kif5c,Mapk8ip3,Rab27b
GO:0022604	regulation of cell morphogenesis	338	30	0.0002246	0.00246389	Epb41,Ptk2,Rnf157,Cfl1,Sgk1,Sparc,Aldoa,Sh3kbp1,Cul7,Dlg4,Caprin2,Cask,Arhgdia,Dlg1,Myh14,Myh9,Numbl,Pafah1b1,Caprin1,Hexb,Slc23a2,Coro1a,Actr3,Calr,Capzb,Dapk3,Ephb2,Myo5b,Nrp1,Ss18l2
GO:0007033	vacuole organization	187	20	0.000225708	0.00246902	Psen1,Gabarapl2,Stx17,Aktip,Gabarapl1,Ralb,Ubqln1,Vps35,Atp2a2,Chmp4b,Hexb,Pink1,Rab7,Ap4m1,Coro1a,Hook2,Phf23,Clvs2,Lyst,Rab3gap1
GO:0007612	learning	187	20	0.000225708	0.00246902	Atp1a2,Hmgcr,Sgk1,Bdnf,Atxn1l,Atp1a3,Kmt2a,Neurod2,Syt11,Vdac1,Vdac3,Ndrg4,App,Chrna7,Ephb2,Git1,Neto1,Nptn,Nrxn3,Jph3
GO:0048584	positive regulation of response to stimulus	2362	139	0.000228328	0.00249414	Adcyap1r1,Hmgcr,Men1,Psen1,Slf2,Ube2v2,Cxcl14,Gab1,Gpr37,Il33,Meis3,Rpl37,Trem2,Daam2,Nsmce1,Pparg,Ptk2,Ralbp1,Xrcc6,Ctnnb1,Itm2c,Actg1,Pip4p1,Ppp2r1a,Ppp2r3a,Prkar1b,B2m,Bdnf,Camta1,Ctss,Endog,Eya4,Inhba,Ncoa3,Pebp1,Psen2,Susd4,Wls,Camk2n1,Dlg4,Fkbp8,Ghr,Golph3,Il16,Map2k7,Zfp385a,Caprin2,Fcer1g,Fgf10,Plekha1,Rraga,Septin4,Sox9,Adamts3,Appl2,C1qc,Fcho1,Ksr1,Ldlr,Morf4l1,Neurod2,Pafah1b1,Paxip1,Phlpp1,Ror1,Stk25,Stx3,Ubqln1,Unc13b,Vps35,Gnas,Adam9,C4b,Chga,Gpr37l1,Gprc5b,Lamp1,Map2k1,Mapk3,Mapk8ip3,Mid1,Ndrg4,Pink1,Rapgef2,Sirt1,Smchd1,Tbl1xr1,Trrap,Tspan5,Ubr5,Fabp5,Rpl26,Akr1b3,Cd46,Epn2,Grin2c,Hsp90ab1,Map4k4,Pkd2,Pqbp1,Rnf31,Actb,Afap1l2,App,Arl6ip5,Bclaf1,C1qa,Cacnb3,Calr,Cbx8,Chrna7,Csnk1g2,Dapk3,Cyrib,Fbn1,Fmn2,Fus,Hmga2,Hras,Irf3,Neto1,Nptn,Nrp1,Pdia3,Pibf1,Ppm1a,Ptpn11,Ptpn2,Rnf220,Rspo3,Sema7a,Stat5b,Stx7,Trim28,Trp53bp1,Twsg1,Zmiz1,Sod1,Tfrc
GO:0048709	oligodendrocyte differentiation	119	15	0.000228795	0.00249571	Ercc2,Il33,Olig1,Cntn1,Daam2,Hdac2,Pparg,Ctnnb1,Dag1,Sox9,Nsun5,B4galt5,Hdac1,Lingo1,Ptpra
GO:0070341	fat cell proliferation	14	5	0.000232341	0.00253081	Trem2,Fgf10,Tfdp1,Per2,Sqstm1
GO:0033500	carbohydrate homeostasis	292	27	0.000236215	0.00256938	C2cd2l,Hmgcr,Pde3b,Pparg,Rab11b,Gpr21,Ppp2ca,Camk2n1,Appl2,Unc13b,Gprc5b,Map2k1,Ndufaf2,Oxct1,Sirt1,Fabp5,Abcg1,Mlxipl,Selenot,Zbed6,Dynll1,Fbn1,Hk1,Nadk,Neurod1,Ptpn11,Ptpn2
GO:0007169	transmembrane receptor protein tyrosine kinase signaling pathway	605	46	0.000236605	0.00257	Psen1,Anks1b,Gab1,Tyro3,Ptk2,Sh2b3,Ctnnb1,Efna3,Gpc1,Srsf3,Bdnf,Gpr21,Psen2,Ghr,Fgf10,Plekha1,Sox9,Adamts3,Atxn7,Cdk5r1,Ndrg4,Rab7,Rapgef2,Sirt1,Epn2,Mvb12a,Afap1l2,Anks1,Epha10,Ephb2,Fat4,Gfra2,Git1,Grb2,Ndn,Nptn,Nrp1,Ptpn11,Ptpn2,Ptpra,Sipa1l1,Socs7,Soga1,Stat5b,Tcf4,Zfp106
GO:0021700	developmental maturation	355	31	0.000237339	0.00257434	Psen1,Ercc2,Pparg,Ctnnb1,Ppp2r1a,Pebp1,Psen2,Dlg4,Sez6l,Dag1,Septin4,Snx10,Cdk5r1,Neurod2,Rab3a,Unc13b,Zbtb16,Cend1,Ednrb,Tdrkh,Akr1b3,Adgrl1,Anks1,App,B4galt5,C1qa,Fat4,Ptbp3,Sptbn4,Srrm4,Ywhaz
GO:0048588	developmental cell growth	277	26	0.00024158	0.00261666	Mapt,Trim46,Fdps,Smad7,Rnf157,Sema6c,Ctnnb1,Dip2b,Sh3gl2,Bdnf,Rnf6,Sox9,Cdk5r1,Pafah1b1,Sirt1,Slc23a2,Hsp90ab1,Actr3,App,Myo5b,Ndn,Nrp1,Rpl4,Sema7a,Shtn1,Slc25a4
GO:0006865	amino acid transport	160	18	0.000244581	0.00264546	Psen1,Gfap,Slc25a15,Slc7a3,Lrrc8a,Bdnf,Slc25a38,Htr1a,Slc1a2,Slc32a1,Slc7a8,Per2,Slc6a17,Myo6,Slc38a2,Arl6ip5,Rab3gap1,Slc17a5
GO:0021680	cerebellar Purkinje cell layer development	39	8	0.000246179	0.00265574	Atxn2,Aars,Sez6l,Agtpbp1,Cend1,Hspa5,Atp2b2,Sptbn2
GO:0018108	peptidyl-tyrosine phosphorylation	324	29	0.000246221	0.00265574	Psen1,Trem2,Cntn1,Hdac2,Ptk2,Sh2b3,Nf2,Psen2,Dlg4,Ghr,Fgf10,Abi1,Dyrk1a,Clk1,Gprc5b,Mapk3,Sh3bp5l,Arhgef2,Ctnnd1,Aplp2,App,Arl2bp,Ephb2,Hk1,Hsph1,Nrp1,Pibf1,Ptpn11,Ptpn2
GO:0017157	regulation of exocytosis	247	24	0.000247024	0.00266069	Kcnh1,Syt12,Cyth1,Htr1a,Cask,Fcer1g,Septin4,Cbarp,Ppfia2,Rab3a,Syt11,Unc13b,Atp2a2,Lamp1,Rab7,Myo6,Chrna7,Git1,Myo5b,Nrxn3,Rab27b,Rab3gap1,Rapgef4,Syt10
GO:0031111	negative regulation of microtubule polymerization or depolymerization	49	9	0.000247471	0.00266178	Sgk1,Atxn7,Dyrk1a,Eml2,Mid1,Arhgef2,Tbcd,Capzb,Mid1ip1
GO:0019637	organophosphate metabolic process	873	61	0.000258055	0.00277175	Adcyap1r1,Hmgcr,Psen1,Fdps,Nudt5,Pitpnc1,Trem2,Atp5h,Hmgcl,Mboat2,Pmvk,Mtmr12,Pip4p1,Aldoa,Acaa2,Gde1,Dgat2,Agpat1,Fasn,Fdft1,Idi1,Hdhd5,Ldlr,Mvd,Mvk,Plppr4,Plppr5,Prkag2,Rpia,Atp5b,Atp5o,Hmgcs1,Atp5a1,Atp5d,Atp5g3,Atp5pb,Hexb,Hsd11b1,Lpin1,Map2k1,Plbd2,Tk2,Tpi1,Fabp5,Atp5l,Dhodh,Gcdh,Mlxipl,Nudt2,Pank1,App,Atp2b2,Dgkb,Git1,Hk1,Ip6k2,Lyst,Nadk,Socs7,Adk,Atp5g2
GO:0010469	regulation of signaling receptor activity	147	17	0.000259055	0.00277863	Psen1,Dlgap1,Hdac2,Pparg,Cfl1,Ppp2ca,Psen2,Npcd,Dlg4,Cdk5r1,Aplp2,App,Cacng8,Ephb2,Hdac1,Neto1,Rph3a
GO:0045862	positive regulation of proteolysis	357	31	0.000261815	0.00280056	Men1,Psen1,Ube2v2,Il33,Smad7,Trem2,Hdac2,Pparg,Ptk2,Arih1,Cfl1,Efna3,Ppp2ca,Psen2,Anp32b,Aph1b,Casp9,Mtch1,Myh9,Senp1,Ubqln1,Adam9,Agtpbp1,Sirt1,Cd46,Ctnnd1,Prickle1,App,Arl6ip5,Cycs,Mbp
GO:0006753	nucleoside phosphate metabolic process	455	37	0.000261826	0.00280056	Hmgcr,Psen1,Nudt5,Trem2,Atp5h,Hmgcl,Pmvk,Aldoa,Acaa2,Dgat2,Fasn,Mvd,Mvk,Prkag2,Atp5b,Atp5o,Hmgcs1,Atp5a1,Atp5d,Atp5g3,Atp5pb,Map2k1,Tk2,Tpi1,Atp5l,Dhodh,Gcdh,Mlxipl,Nudt2,Pank1,App,Atp2b2,Git1,Hk1,Nadk,Adk,Atp5g2
GO:0070848	response to growth factor	660	49	0.000262436	0.0028032	Men1,Gab1,Smad7,Pparg,Ptk2,Ctnnb1,Cfl1,Gpc1,Hivep1,Sh3gl2,Sparc,Zyx,Bdnf,Fkbp8,Ltbp3,Cask,Fgf10,Smad5,Sox9,Adamts3,Appl2,Onecut2,Pmepa1,Ptprk,Strap,Adam9,Mapk3,Rapgef2,Sirt1,Coro1a,Eid2,Epn2,Hsp90ab1,Hspa5,Actr3,Fat4,Fbn1,Git1,Grb2,Ndn,Nptn,Nrp1,Ppm1a,Ptpn11,Stat5b,Tcf4,Tob1,Twsg1,Zmiz1
GO:0032411	positive regulation of transporter activity	134	16	0.000269849	0.00287839	Atp1b2,Trem2,Cfl1,Calm1,Ctss,Atp1b1,Kmt2a,Syngr3,Pkd2,Ank2,Cacnb3,Cacng8,Calm2,Ephb2,Slc25a4,Trpc6
GO:0030308	negative regulation of cell growth	204	21	0.000270231	0.00287849	Bcl6,Trim46,Pparg,Sema6c,Dip2b,Cfl1,Inhba,Nf2,Rnf6,Caprin2,Cdk5r1,Rbbp7,Sesn1,Sirt1,Smarca2,Zmat3,Actr3,Cirbp,Ip6k2,Nrp1,Sema7a
GO:0090263	positive regulation of canonical Wnt signaling pathway	108	14	0.000272703	0.00290081	Daam2,Ppp2r3a,Wls,Caprin2,Fgf10,Vps35,Gprc5b,Tbl1xr1,Ubr5,Csnk1g2,Dapk3,Ppm1a,Rnf220,Rspo3
GO:0051963	regulation of synapse assembly	121	15	0.000275129	0.00292258	Ube2v2,Ptk2,Eif4g1,Syndig1,Bdnf,Lrfn5,Slitrk5,Clstn3,Mdga2,Actr3,Adgrl1,App,Ephb2,Sipa1l1,Slitrk2
GO:0006816	calcium ion transport	440	36	0.000280336	0.0029738	Adcyap1r1,Atp1a2,Psen1,Bin1,Epb41,Cemip,Ctnnb1,Gnao1,Calm1,Camk2a,Ppp2ca,Psen2,Il16,Cask,Slc25a23,Atp1b1,Cbarp,Saraf,Ubqln1,Vdac1,Atp2a2,Ednrb,Coro1a,Grin2c,Micu2,Pkd2,Tpcn1,Ank2,Atp2b2,Cacnb3,Cacng8,Calm2,Chrna7,Gnb5,Trpc6,Jph3
GO:0010563	negative regulation of phosphorus metabolic process	457	37	0.000285031	0.00301036	Hmgcr,Mapt,Men1,Psen1,Smad7,Pparg,Sh2b3,Eif4g1,Prkar1b,Sh3gl2,Cox11,Nf2,Pebp1,Ppp2ca,Psen2,Camk2n1,Fkbp8,Heg1,Atxn7,Ensa,Pmepa1,Ppp1r11,Prkag2,Lpin1,Ppp4r2,Sh3bp5l,Sirt1,Mlxipl,Actb,Chrna7,Dynll1,Ephb2,Gfra2,Git1,Pibf1,Ptpn2,Uchl1
GO:0045936	negative regulation of phosphate metabolic process	457	37	0.000285031	0.00301036	Hmgcr,Mapt,Men1,Psen1,Smad7,Pparg,Sh2b3,Eif4g1,Prkar1b,Sh3gl2,Cox11,Nf2,Pebp1,Ppp2ca,Psen2,Camk2n1,Fkbp8,Heg1,Atxn7,Ensa,Pmepa1,Ppp1r11,Prkag2,Lpin1,Ppp4r2,Sh3bp5l,Sirt1,Mlxipl,Actb,Chrna7,Dynll1,Ephb2,Gfra2,Git1,Pibf1,Ptpn2,Uchl1
GO:0010977	negative regulation of neuron projection development	162	18	0.000285344	0.00301036	Psen1,Trim46,Gfap,Hdac2,Ptk2,Sema6c,Dip2b,Itm2c,B2m,Rnf6,Prkcsh,Cdk5r1,Pafah1b1,Actr3,Ephb2,Mbp,Nrp1,Sema7a
GO:0022618	ribonucleoprotein complex assembly	162	18	0.000285344	0.00301036	Polr2d,Rpl24,Rpl10,Clns1a,Snrpe,Eif2s3x,Rpl38,Sfswap,Strap,Celf2,Ptges3,Rps14,Fastkd2,Hsp90ab1,Rps27,Prpf3,Srsf1,Srsf6
GO:0018212	peptidyl-tyrosine modification	327	29	0.000287229	0.0030261	Psen1,Trem2,Cntn1,Hdac2,Ptk2,Sh2b3,Nf2,Psen2,Dlg4,Ghr,Fgf10,Abi1,Dyrk1a,Clk1,Gprc5b,Mapk3,Sh3bp5l,Arhgef2,Ctnnd1,Aplp2,App,Arl2bp,Ephb2,Hk1,Hsph1,Nrp1,Pibf1,Ptpn11,Ptpn2
GO:0008610	lipid biosynthetic process	663	49	0.000291159	0.00306332	Hmgcr,Erg28,Fdps,Mboat2,Pmvk,Prxl2b,Dgat2,Agpat1,Atp1a1,Clcn2,Cyp51,Dhcr24,Dhcr7,Fads2,Fasn,Fdft1,Idi1,Hdhd5,Insig1,Ldlr,Msmo1,Mvd,Mvk,Prkag2,Sqle,Srebf2,Hmgcs1,Scd2,Hexb,Hsd11b1,Lpin1,Lss,Nsdhl,Ptges3,Sirt1,Stard4,Fabp5,Abcg1,Hsd17b12,Mlxipl,Sc5d,B4galt5,Dgkb,Ip6k2,Mid1ip1,Pibf1,Rdh10,Socs7,Sod1
GO:2000300	regulation of synaptic vesicle exocytosis	84	12	0.000295957	0.00310956	Kcnh1,Cyth1,Htr1a,Cask,Ppfia2,Rab3a,Atp2a2,Myo6,Chrna7,Git1,Nrxn3,Rab3gap1
GO:0008333	endosome to lysosome transport	61	10	0.000300566	0.00315369	Bin1,Stx8,Rnf157,Aktip,Rab7,Hook2,Mvb12a,Cacng8,Lyst,Stx7
GO:0042177	negative regulation of protein catabolic process	122	15	0.000301182	0.00315586	Hmgcr,Psen1,Gabarapl2,Psen2,Cyp51,Senp1,Vps35,Grin2c,Hsp90ab1,Rgp1,Styx,Anks1,Fmn2,Ric1,Snx3
GO:0060560	developmental growth involved in morphogenesis	281	26	0.000302188	0.00316211	Mapt,Trim46,Rnf157,Sema6c,Ctnnb1,Dip2b,Cfl1,Sh3gl2,Bdnf,Rnf6,Fgf10,Sox9,Cdk5r1,Pafah1b1,Slc23a2,Hsp90ab1,Actr3,App,Myo5b,Ndn,Nrp1,Rdh10,Rpl4,Sema7a,Shtn1,Trim28
GO:0034470	ncRNA processing	393	33	0.000311002	0.00324993	Gtf2h5,Las1l,Ercc2,Zc3h7a,Ints11,Pus1,Mettl1,Aars,Dph3,Elp5,Aars2,Lsm6,Nsun4,Rpl10a,Npm3,Nsun5,Rpl14,Rps16,Grsf1,Map2k1,Rps14,Rps8,Rpl26,Alkbh1,Ebna1bp2,Elac1,Ints5,Ints7,Rps27,Tsr3,Wdr18,Ddx17,Tyw3
GO:1901135	carbohydrate derivative metabolic process	934	64	0.000311887	0.00325477	Hmgcr,Psen1,Il33,Nudt5,Trem2,Cemip,Atp5h,Ctnnb1,Hmgcl,Itm2c,Pmvk,Pofut1,Gns,Gpc1,Aldoa,Pmm1,Acaa2,Golph3,Dsel,Prkcsh,St3gal6,Dgat2,Extl2,Fasn,Gamt,Mvd,Mvk,Prkag2,Rpia,Tet2,Atp5b,Atp5o,Hmgcs1,Atp5a1,Atp5d,Atp5g3,Atp5pb,Chpf,Ednrb,Fbxo44,Hexb,Hsd11b1,Krtcap2,Map2k1,Tk2,Tpi1,Akr1b3,Atp5l,C1galt1c1,Dhodh,Galnt18,Gcdh,Mlxipl,Nudt2,Pank1,Alg12,App,Atp2b2,B4galt5,Git1,Habp4,Hk1,Adk,Atp5g2
GO:1901653	cellular response to peptide	313	28	0.00031498	0.0032826	Psen1,Ahcyl1,Trem2,Pde3b,Pparg,Ptk2,Ctnnb1,Cfl1,Sgk1,Srsf3,Camk2a,Gpr21,Ghr,Appl2,Atp1a3,Insig1,Lpin1,Sirt1,Arhgef2,App,Grb2,Ptpn11,Ptpn2,Ptpra,Socs7,Soga1,Stat5b,Zfp106
GO:0016477	cell migration	1575	98	0.000320245	0.00332664	Mapt,Psen1,Trim46,Atp1b2,Ctnna2,Cxcl14,Gab1,Glul,Il33,Nexmif,Tyro3,Trem2,Cemip,Daam2,Pparg,Ptk2,Rbfox2,Sema6c,Ctnnb1,Actg1,Cfl1,Gpc1,Mcam,Mctp1,Sparc,Aldoa,Camk2a,Cd9,Elp5,Sh3kbp1,Elmo2,Golph3,Il16,Nsmf,Dag1,Fcer1g,Fgf10,Septin4,Sox9,Appl2,Arhgdia,Cdk5r1,Erdr1,Fbxo45,Kctd13,Mmp28,Myh9,Mysm1,Onecut2,Pafah1b1,Paxip1,Ptprk,Sinhcaf,Atp5b,Adam9,Atp5a1,Cend1,Chga,Ednrb,Hexb,Map2k1,Mapk3,Mapk8ip3,Ndrg4,Rapgef2,Rhov,Sirt1,Alkbh1,Arhgef2,Cd151,Coro1a,Hspa5,Map4k4,Mdga2,Actr3,Anks1,App,Calr,Dapk3,Ephb2,Cyrib,Hras,Iqsec1,Lyst,Nav1,Ndn,Nrp1,Ptpn11,Rapgef4,Sema7a,Sh3bp1,Shtn1,Socs7,Stat5b,Tmsb10,Wasf2,Zmiz1,Tmsb4x
GO:0035773	insulin secretion involved in cellular response to glucose stimulus	97	13	0.000320499	0.00332664	C2cd2l,Hmgcr,Pde3b,Rab11b,Camk2n1,Ndufaf2,Oxct1,Sirt1,Abcg1,Selenot,Zbed6,Dynll1,Nadk
GO:1903312	negative regulation of mRNA metabolic process	97	13	0.000320499	0.00332664	Srsf7,Larp1,Dyrk1a,Hnrnpc,Sap18,Sfswap,Cirbp,Fus,Ptbp3,Rbm24,Srsf1,Srsf6,Tob1
GO:0061198	fungiform papilla formation	4	3	0.000326609	0.00338095	Hdac2,Ctnnb1,Hdac1
GO:1902109	negative regulation of mitochondrial membrane permeability involved in apoptotic process	4	3	0.000326609	0.00338095	Acaa2,Bnip3,Slc25a4
GO:0061024	membrane organization	863	60	0.00032854	0.00339639	Bin1,Golph3l,Stx8,Trem2,Btbd8,Pparg,Stx17,Cplx2,Pacsin2,Sh3gl2,Acaa2,Camk2a,Cd9,Vamp4,Dlg4,Golph3,Htr1a,Bcl2l2,Fcer1g,Appl2,Dhcr24,Dlg1,Get4,Ghitm,Insig1,Myh9,Pafah1b1,Rab3a,Sptbn1,Stx3,Syt11,Tmem30a,Tram1,Atp2a2,Bnip3,Chmp1b,Chmp4b,Pink1,Rab7,Sypl2,Coro1a,Plekha8,Tmed10,Ank2,Atp11a,Dmpk,Emc4,Ephb2,Fat4,Mbp,Preb,Reep1,Sec31a,Sh3bp1,Sh3glb2,Slc25a4,Sptbn4,Stx7,Snx3,Sod1
GO:0071333	cellular response to glucose stimulus	150	17	0.000329493	0.00340167	C2cd2l,Hmgcr,Pde3b,Rab11b,Ppp2ca,Camk2n1,Unc13b,Ndufaf2,Oxct1,Sirt1,Abcg1,Mlxipl,Selenot,Zbed6,Dynll1,Nadk,Neurod1
GO:0072384	organelle transport along microtubule	85	12	0.000331039	0.00341306	Ap3s1,Mapt,Trim46,Ap3m2,Kif5a,Pafah1b1,Agtpbp1,Lamp1,Map2k1,Map6,Uchl1,Bloc1s1
GO:0006282	regulation of DNA repair	164	18	0.000331891	0.00341728	Slf2,Trip12,Ube2v2,Eya4,Fgf10,Morf4l1,Ppp4r2,Sirt1,Smchd1,Trrap,Ubr5,Actb,Cbx8,Fmn2,Fus,Hmga2,Trim28,Trp53bp1
GO:0021932	hindbrain radial glia guided cell migration	15	5	0.000335934	0.00343142	Atp1b2,Ctnna2,Rbfox2,Cend1,Socs7
GO:0030007	cellular potassium ion homeostasis	15	5	0.000335934	0.00343142	Atp1a2,Atp1b2,Atp1a1,Atp1a3,Atp1b1
GO:0036376	sodium ion export across plasma membrane	15	5	0.000335934	0.00343142	Atp1a2,Atp1b2,Atp1a1,Atp1a3,Atp1b1
GO:0048102	autophagic cell death	15	5	0.000335934	0.00343142	Trem2,Calm1,Bnip3,Lamp1,Calm2
GO:1904814	regulation of protein localization to chromosome, telomeric region	15	5	0.000335934	0.00343142	Cct8,Cct2,Cct4,Gnl3l,Cct7
GO:1905906	regulation of amyloid fibril formation	15	5	0.000335934	0.00343142	Psen1,Trem2,Ldlr,App,Chrna7
GO:0010506	regulation of autophagy	283	26	0.000337249	0.0034403	Mapt,Gfap,Trem2,Ptk2,Atp6v0a1,Eif4g1,Endog,Larp1,Rraga,Ralb,Sesn1,Ubqln1,Vdac1,Bnip3,Chmp4b,Map2k1,Mapk3,Pink1,Sirt1,Phf23,Rnf31,Tpcn1,Mtcl1,Rab3gap1,Slc25a4,Soga1
GO:0008038	neuron recognition	51	9	0.000338755	0.0034511	Bdnf,Cdk5r1,App,Dscaml1,Ephb2,Ndn,Nptn,Nrp1,Ywhaz
GO:0018205	peptidyl-lysine modification	395	33	0.000340572	0.00346502	Dohh,Men1,Mllt6,Hdac2,Nfyb,Ctnnb1,Dip2b,Dot1l,H1f4,Atxn7,Brpf1,Gnl3l,Kmt2a,Morf4l1,Paxip1,Senp1,Senp7,Tet2,Mapk3,Per1,Sirt1,Trrap,Actb,App,Arid4a,Dpy30,Mbd3,Nsmce2,Plod2,Setd1b,Trim28,Zmiz1,Bloc1s1
GO:0045859	regulation of protein kinase activity	598	45	0.000344076	0.00349607	Hmgcr,Men1,Psen1,Gab1,Cemip,Pparg,Ptk2,Sh2b3,Xrcc6,Prkar1b,Nf2,Ppp2ca,Psen2,Camk2n1,Dlg4,Ghr,Map2k7,Dag1,Heg1,Cdk5r1,Dlg1,Ksr1,Prkag2,Ralb,Adam9,Gprc5b,Map2k1,Mapk8ip3,Rapgef2,Sh3bp5l,Sirt1,Hsp90ab1,Pkd2,Actb,Aplp2,App,Ephb2,Fbn1,Hmga2,Hras,Hsph1,Pibf1,Ptpn2,Uchl1,Sod1
GO:0001504	neurotransmitter uptake	41	8	0.000353713	0.00358454	Atp1a2,Gfap,Slc29a2,Slc1a2,Syngr3,Per2,Arl6ip5,Gpm6b
GO:0090181	regulation of cholesterol metabolic process	41	8	0.000353713	0.00358454	Fdps,Ephx2,Dgat2,Dhcr7,Ldlr,Srebf2,Abcg1,Sod1
GO:0021535	cell migration in hindbrain	23	6	0.000375032	0.00378724	Atp1b2,Ctnna2,Rbfox2,Cend1,Ephb2,Socs7
GO:0046426	negative regulation of receptor signaling pathway via JAK-STAT	23	6	0.000375032	0.00378724	Sh2b3,Nf2,Hmga2,Neurod1,Pibf1,Ptpn2
GO:0030307	positive regulation of cell growth	209	21	0.000375188	0.00378724	Mapt,Fdps,Smad7,Adnp2,Ptk2,Rnf157,Cfl1,Eif4g1,H3f3b,Sgk1,Bdnf,Ncoa3,Pafah1b1,Sirt1,Slc23a2,Myo5b,Nrp1,Rpl4,Sema7a,Shtn1,Slc25a4
GO:0009117	nucleotide metabolic process	447	36	0.000377545	0.00380605	Hmgcr,Psen1,Trem2,Atp5h,Hmgcl,Pmvk,Aldoa,Acaa2,Dgat2,Fasn,Mvd,Mvk,Prkag2,Atp5b,Atp5o,Hmgcs1,Atp5a1,Atp5d,Atp5g3,Atp5pb,Map2k1,Tk2,Tpi1,Atp5l,Dhodh,Gcdh,Mlxipl,Nudt2,Pank1,App,Atp2b2,Git1,Hk1,Nadk,Adk,Atp5g2
GO:0071331	cellular response to hexose stimulus	152	17	0.000385171	0.00387786	C2cd2l,Hmgcr,Pde3b,Rab11b,Ppp2ca,Camk2n1,Unc13b,Ndufaf2,Oxct1,Sirt1,Abcg1,Mlxipl,Selenot,Zbed6,Dynll1,Nadk,Neurod1
GO:0051261	protein depolymerization	125	15	0.000392461	0.0039461	Cfl1,Sgk1,Sh3gl2,Htr1a,Add3,Atxn7,Nckap5l,Sptbn1,Stmn4,Mid1,Arhgef2,Add1,Capzb,Mid1ip1,Sh3bp1
GO:0070670	response to interleukin-4	32	7	0.000396166	0.00397299	Fasn,Nfil3,Coro1a,Hsp90ab1,Hspa5,Ptpn2,Stat5b
GO:1902883	negative regulation of response to oxidative stress	32	7	0.000396166	0.00397299	Gpr37,Scly,Mctp1,Oxr1,Gpr37l1,Pink1,Hsph1
GO:0040012	regulation of locomotion	1072	71	0.000397313	0.00397932	Atp1b2,Ctnna2,Cxcl14,Gab1,Glul,Il33,Nexmif,Trem2,Cemip,Pparg,Ptk2,Sema6c,Actg1,Cfl1,Mcam,Mctp1,Sparc,Aldoa,Camk2a,Cd9,Elp5,Il16,Nsmf,Dag1,Fgf10,Sox9,Appl2,Arhgdia,Arrdc3,Chrm4,Erdr1,Mkks,Mmp28,Mysm1,Onecut2,Ptprk,Sinhcaf,Stx3,Vps35,Atp5b,Adam9,Atp5a1,Map2k1,Mapk3,Mapk8ip3,Ndrg4,Rapgef2,Sirt1,Arhgef2,Cd151,Coro1a,Hspa5,Map4k4,Actr3,App,Calr,Dapk3,Ephb2,Cyrib,Hras,Iqsec1,Nova2,Nrp1,Ptpn2,Rapgef4,Sema7a,Sh3bp1,Shtn1,Spint2,Tmsb10,Tmsb4x
GO:0031400	negative regulation of protein modification process	533	41	0.000398427	0.00398531	Hmgcr,Mapt,Men1,Mllt6,Psen1,Trip12,Smad7,Hdac2,Pparg,Sh2b3,Ctnnb1,Eif4g1,Prkar1b,Sh3gl2,Nf2,Pebp1,Ppp2ca,Psen2,Camk2n1,Fkbp8,Heg1,Ensa,Gnl3l,Oxr1,Pmepa1,Ppp1r11,Prkag2,Per2,Ppp4r2,Sh3bp5l,Sirt1,Sqstm1,Ubr5,Mlxipl,Actb,Chrna7,Ephb2,Gfra2,Pibf1,Ptpn2,Uchl1
GO:0009967	positive regulation of signal transduction	1566	97	0.000399881	0.00399467	Adcyap1r1,Hmgcr,Men1,Psen1,Gab1,Gpr37,Meis3,Rpl37,Trem2,Daam2,Pparg,Ptk2,Ralbp1,Ctnnb1,Itm2c,Pip4p1,Ppp2r1a,Ppp2r3a,Prkar1b,Bdnf,Camta1,Inhba,Ncoa3,Pebp1,Psen2,Wls,Dlg4,Fkbp8,Ghr,Golph3,Map2k7,Zfp385a,Caprin2,Fgf10,Rraga,Septin4,Sox9,Adamts3,Appl2,Ksr1,Neurod2,Pafah1b1,Phlpp1,Ror1,Stk25,Vps35,Gnas,Adam9,Chga,Gpr37l1,Gprc5b,Map2k1,Mapk3,Mapk8ip3,Mid1,Ndrg4,Pink1,Rapgef2,Sirt1,Tbl1xr1,Tspan5,Ubr5,Fabp5,Rpl26,Akr1b3,Epn2,Grin2c,Hsp90ab1,Map4k4,Pkd2,Rnf31,Afap1l2,App,Arl6ip5,Bclaf1,Cacnb3,Calr,Chrna7,Csnk1g2,Dapk3,Hras,Irf3,Neto1,Nptn,Nrp1,Pdia3,Pibf1,Ppm1a,Ptpn11,Ptpn2,Rnf220,Rspo3,Sema7a,Twsg1,Zmiz1,Sod1,Tfrc
GO:0051651	maintenance of location in cell	225	22	0.0004026	0.00401663	Psen1,Cemip,Calm1,Skp1,Golph3,Slc25a23,Insig1,Pafah1b1,Pink1,Tnrc6a,Coro1a,Hspa5,Kdelr1,Pkd2,Ank2,Arl2bp,Calm2,Hk1,Tapt1,Tmsb10,Tmsb4x,Jph3
GO:0071326	cellular response to monosaccharide stimulus	153	17	0.000415935	0.0041443	C2cd2l,Hmgcr,Pde3b,Rab11b,Ppp2ca,Camk2n1,Unc13b,Ndufaf2,Oxct1,Sirt1,Abcg1,Mlxipl,Selenot,Zbed6,Dynll1,Nadk,Neurod1
GO:0090257	regulation of muscle system process	256	24	0.000418376	0.00416324	Atp1a2,Bin1,Fdps,Smad7,Pparg,Ptk2,Calm1,Mef2a,Atp1a1,Atp1b1,Dlg1,Kcnj2,Pkp2,Atp2a2,Chga,Map2k1,Sirt1,Ank2,Calm2,Dmpk,Npy2r,Slc25a4,Adk,Sod1
GO:0072595	maintenance of protein localization in organelle	42	8	0.000420288	0.00416615	Skp1,Insig1,Pink1,Hspa5,Kdelr1,Arl2bp,Hk1,Tapt1
GO:0098751	bone cell development	42	8	0.000420288	0.00416615	Sh2b3,Zfp385a,Abi1,Pafah1b1,Fbn1,Ptpn11,Rabgap1l,Wasf2
GO:0099174	regulation of presynapse organization	42	8	0.000420288	0.00416615	Eif4g1,Lrfn5,Slitrk5,Vps35,Clstn3,Mdga2,App,Slitrk2
GO:0016575	histone deacetylation	100	13	0.000433188	0.00428851	Bcl6,Hdac2,Jdp2,Morf4l1,Rbbp7,Lpin1,Per1,Per2,Pink1,Sirt1,Tbl1xr1,Hdac1,Mbd3
GO:0051047	positive regulation of secretion	417	34	0.000434309	0.00429409	C2cd2l,Exoc1,Glul,Golph3l,Trem2,Pparg,Wls,Camk2n1,Golph3,Cask,Fcer1g,Rab3a,Unc13b,Vps35,Adam9,Ednrb,Lamp1,Oxct1,Pink1,Rab7,Sirt1,Abcg1,Ier3ip1,Selenot,Tmed10,Dynll1,Myo5b,Nadk,Npy2r,Ptpn11,Rab27b,Rab3gap1,Rapgef4,Syt10
GO:0030516	regulation of axon extension	113	14	0.000436986	0.00431503	Mapt,Trim46,Sema6c,Dip2b,Bdnf,Rnf6,Cdk5r1,Pafah1b1,Actr3,Myo5b,Nrp1,Rpl4,Sema7a,Shtn1
GO:0048646	anatomical structure formation involved in morphogenesis	1226	79	0.000438594	0.00432537	Bcl6,Psen1,Calb1,Dusp5,Ercc2,Gab1,Glul,Trem2,Aggf1,Cntn1,Hdac2,Pde3b,Pparg,Ptk2,Sh2b3,Atxn2,Ctnnb1,Pofut1,Actg1,Cfl1,Efna3,Gpc1,Mcam,Rnh1,Sparc,Cd9,Inhba,Nf2,Psen2,Wls,Mef2a,Zfp385a,Dag1,Fgf10,Smad5,Sox9,Vezf1,Abi1,Brpf1,Cdk5r1,Egln1,Kdm6b,Mfsd14a,Myh9,Pafah1b1,Atp5b,Gnas,Adam9,Agtpbp1,Cend1,Coq7,Map2k1,Mapk3,Sirt1,Epn2,Prickle1,Sf3b6,Add1,Atp2b2,Dyrk1b,Ephb2,Grb2,Hdac1,Hmga2,Mkx,Mthfd1l,Nrp1,Nrxn3,Pbrm1,Ptpn11,Rdh10,Rspo3,Socs7,Spint2,Tcf4,Twsg1,Vasp,Wasf2,Ywhaz
GO:0034976	response to endoplasmic reticulum stress	257	24	0.0004427	0.00436029	Pdia6,Tmem117,Clgn,Derl1,Eif4g1,Pdia4,Sel1l,Ankzf1,Ufm1,Atf4,Casp9,Get4,Ubqln1,Fbxo44,Sirt1,Gorasp2,Hspa5,Sec61b,Ubxn4,App,Calr,Hsp90b1,Pdia3,Ptpn2
GO:0000723	telomere maintenance	140	16	0.000443739	0.00436494	Xrcc6,Cct8,Ctnnb1,Cct2,Xrn1,Map2k7,Ten1,Cct4,Gnl3l,Mapk3,Ptges3,Hsp90ab1,Slx4,Stn1,Cct7,Nsmce2
GO:0008347	glial cell migration	64	10	0.000448286	0.00440406	Atp1b2,Trem2,Ctnnb1,Cd9,Cdk5r1,Pafah1b1,Hexb,Ndn,Socs7,Zmiz1
GO:0015833	peptide transport	320	28	0.000449282	0.00440822	C2cd2l,Hmgcr,Glul,Pde3b,Pparg,Rab11b,Camk2n1,Cask,Cpe,Ensa,Chga,Ndufaf2,Oxct1,Per2,Sirt1,Abcc5,Abcg1,Selenot,Zbed6,Disp1,Dynll1,Fbn1,Hmga2,Nadk,Neurod1,Npy2r,Ptpn11,Rapgef4
GO:0048545	response to steroid hormone	227	22	0.000454644	0.00445516	Atp1a2,Rbfox2,Sgk1,Bdnf,Ncoa3,Rnf6,Ufm1,Atp1a1,Casp9,Safb2,Adam9,Map2k1,Per1,Ptges3,Sirt1,Ubr5,Calr,Ddx17,Hdac1,Hmga2,Mbp,Zmiz1
GO:0040014	regulation of multicellular organism growth	88	12	0.000458115	0.00448348	Atxn2,Gpr21,Ghr,Dlg1,Gamt,Mkks,Gnas,App,Hmga2,Sptbn4,Stat5b,Sod1
GO:0051101	regulation of DNA binding	127	15	0.000465696	0.0045516	Psen1,Ercc2,Hdac2,Pparg,Ctnnb1,Calm1,Dot1l,Per2,Sirt1,H1f0,Habp4,Hmga2,Neurod1,Rnf220,Trim28
GO:0016239	positive regulation of macroautophagy	76	11	0.000466256	0.0045516	Larp1,Ralb,Sesn1,Vdac1,Bnip3,Mapk3,Pink1,Sirt1,Rnf31,Rab3gap1,Slc25a4
GO:0031115	negative regulation of microtubule polymerization	16	5	0.000471016	0.00458645	Sgk1,Dyrk1a,Eml2,Tbcd,Capzb
GO:0098696	regulation of neurotransmitter receptor localization to postsynaptic specialization membrane	16	5	0.000471016	0.00458645	Camk2a,Dag1,Map2k1,Hras,Rapgef4
GO:0071248	cellular response to metal ion	169	18	0.000478102	0.00464959	Kcnh1,Pparg,Syt12,B2m,Dlg4,Mef2a,Slc25a23,Neurod2,Syt11,Bnip3,Hnrnpa1,Mapk3,Pkd2,Add1,Fus,Jund,Syt10,Tfrc
GO:0035855	megakaryocyte development	24	6	0.000481576	0.00466572	Sh2b3,Zfp385a,Abi1,Ptpn11,Rabgap1l,Wasf2
GO:0048025	negative regulation of mRNA splicing, via spliceosome	24	6	0.000481576	0.00466572	Srsf7,Dyrk1a,Sap18,Sfswap,Ptbp3,Srsf6
GO:0080182	histone H3-K4 trimethylation	24	6	0.000481576	0.00466572	Nfyb,H1f4,Kmt2a,Tet2,Arid4a,Setd1b
GO:0032212	positive regulation of telomere maintenance via telomerase	33	7	0.000483927	0.00468262	Cct8,Ctnnb1,Cct2,Map2k7,Cct4,Mapk3,Cct7
GO:1901652	response to peptide	420	34	0.000493634	0.00477056	Psen1,Ahcyl1,Trem2,Pde3b,Pparg,Ptk2,Ctnnb1,Scly,Cfl1,Sgk1,Srsf3,Camk2a,Gpr21,Ghr,Appl2,Atp1a3,Insig1,Stat2,Atp2a2,Ednrb,Lpin1,Sirt1,Arhgef2,Srsf5,App,Chrna7,Grb2,Ptpn11,Ptpn2,Ptpra,Socs7,Soga1,Stat5b,Zfp106
GO:0045927	positive regulation of growth	322	28	0.000495933	0.00478678	Mapt,Fdps,Smad7,Adnp2,Ptk2,Rnf157,Cfl1,Eif4g1,H3f3b,Sgk1,Bdnf,Gpr21,Ncoa3,Ghr,Dlg1,Mkks,Pafah1b1,Sirt1,Slc23a2,Hmga2,Myo5b,Nrp1,Rpl4,Sema7a,Shtn1,Slc25a4,Sptbn4,Stat5b
GO:0007219	Notch signaling pathway	184	19	0.00049806	0.00480035	Bcl6,Psen1,Cntn1,Pofut1,Hif1an,Psen2,Sel1l,Aph1b,Fgf10,Sox9,Rcan2,Tspan5,Cd46,Epn2,Maml2,App,Fat4,Gdpd5,Zmiz1
GO:0051345	positive regulation of hydrolase activity	539	41	0.000498584	0.00480035	Adcyap1r1,Men1,Bin1,Pparg,Ralbp1,Ralgds,Efna3,Gnao1,Calm1,Ppp2ca,Anp32b,Arhgef26,Aph1b,Casp9,Mtch1,Ralgps1,Senp1,Gnas,Map2k1,Pink1,Rapgef2,Sirt1,Hsp90ab1,Map4k4,Rgp1,App,Arl1,Arl6ip5,Calm2,Cycs,Gnb5,Hras,Iqsec1,Mbp,Rab3gap1,Rabgap1l,Rapgef4,Ric1,Sgsm2,Sh3bp1,Sipa1l1
GO:1901019	regulation of calcium ion transmembrane transporter activity	89	12	0.00050869	0.00489154	Atp1a2,Calm1,Ppp2ca,Atp1b1,Cbarp,Ubqln1,Pkd2,Ank2,Cacnb3,Calm2,Gnb5,Jph3
GO:0007163	establishment or maintenance of cell polarity	229	22	0.000512462	0.00491676	Mcph1,Cyth1,Cfl1,Lin7a,Golph3,Cdk5rap2,Fgf10,Dlg1,Myh9,Pafah1b1,Stk25,Arhgef2,Hsp90ab1,Actb,Actr3,Cyrib,Fbf1,Frmd4b,Mtcl1,Sh3bp1,Shtn1,Spint2
GO:0001678	cellular glucose homeostasis	170	18	0.000513225	0.00491676	C2cd2l,Hmgcr,Pde3b,Rab11b,Ppp2ca,Camk2n1,Unc13b,Ndufaf2,Oxct1,Sirt1,Abcg1,Mlxipl,Selenot,Zbed6,Dynll1,Hk1,Nadk,Neurod1
GO:0071826	ribonucleoprotein complex subunit organization	170	18	0.000513225	0.00491676	Polr2d,Rpl24,Rpl10,Clns1a,Snrpe,Eif2s3x,Rpl38,Sfswap,Strap,Celf2,Ptges3,Rps14,Fastkd2,Hsp90ab1,Rps27,Prpf3,Srsf1,Srsf6
GO:0048675	axon extension	142	16	0.000519899	0.00497451	Mapt,Trim46,Sema6c,Dip2b,Bdnf,Rnf6,Cdk5r1,Pafah1b1,Hsp90ab1,Actr3,Myo5b,Ndn,Nrp1,Rpl4,Sema7a,Shtn1
GO:0061912	selective autophagy	77	11	0.000522705	0.00499259	Ufm1,Ubqln1,Vdac1,Mapk3,Pink1,Rab7,Sqstm1,Retreg2,Rnf31,Wdfy3,Slc25a4
GO:0009141	nucleoside triphosphate metabolic process	115	14	0.000523083	0.00499259	Trem2,Atp5h,Aldoa,Atp5b,Atp5o,Atp5a1,Atp5d,Atp5g3,Atp5pb,Map2k1,Atp5l,Nudt2,Adk,Atp5g2
GO:0019646	aerobic electron transport chain	54	9	0.000526348	0.00500282	Ndufb6,Bdnf,Ndufs8,Ndufs7,Cox5b,Cox4i1,Pink1,Uqcrh,Cycs
GO:0032330	regulation of chondrocyte differentiation	54	9	0.000526348	0.00500282	Smad7,Ctnnb1,Mboat2,Ltbp3,Sox9,Zbtb16,Lnpk,Mkx,Ptpn11
GO:0045010	actin nucleation	54	9	0.000526348	0.00500282	Ctnna2,Fchsd2,Arpc4,Brk1,Jmy,Coro1a,Actr3,Fmn2,Wasf2
GO:0048598	embryonic morphogenesis	663	48	0.000526749	0.00500282	Men1,Psen1,Dusp5,Hdac2,Ctnnb1,Cfl1,Eya4,Inhba,Ncoa3,Nf2,Psen2,Wls,Slc39a1,Dag1,Fgf10,Sox9,Aff3,Brpf1,Dlg1,Insig1,Kdm6b,Rpl38,Zbtb16,Gnas,Coq7,Grsf1,Mapk3,Myo6,Pkd2,Prickle1,Atp2b2,Dscaml1,Ephb2,Grb2,Hdac1,Hmga2,Lnpk,Mbp,Mthfd1l,Neurod1,Pbx2,Rdh10,Rspo3,Spint2,Trim28,Twsg1,Vasp,Sod1
GO:0022402	cell cycle process	1178	76	0.00054061	0.00512814	Men1,Slf2,Tubg1,Bin1,Cks2,Ercc2,Rpl24,Ccdc84,Mcph1,Ralbp1,Cdc14b,Ctnnb1,Cfl1,Eif4g1,Fbxw5,Ppp2r1a,Calm1,Camk2a,Dot1l,Inhba,Pebp1,Ppp2ca,Anapc15,Anp32b,Cul7,Ranbp1,Septin9,Cdk5rap2,Fgf10,Septin4,Sox9,Appl2,Cdk5r1,Cep120,Dlg1,Myh9,Pafah1b1,Paxip1,Sptbn1,Ubr2,Zwint,Chmp1b,Chmp4b,Drg1,Hecw2,Odf2,Sirt1,Tdrkh,Trrap,Rpl26,Ahctf1,Arhgef2,Cenph,Cenpq,Ints7,Lsm10,Pkd2,Slx4,Smc3,Susd2,Actr3,App,Calm2,Calr,Ccdc57,Cirbp,Crocc,Fmn2,Git1,Hmga2,Nsmce2,Pibf1,Ptpn11,Rab11fip4,Rassf1,Trp53bp1
GO:2000278	regulation of DNA biosynthetic process	129	15	0.000550314	0.00521378	Men1,Pparg,Cct8,Ctnnb1,Cct2,Map2k7,Ten1,Cct4,Gnl3l,Tfdp1,Mapk3,Ptges3,Hsp90ab1,Stn1,Cct7
GO:2001233	regulation of apoptotic signaling pathway	406	33	0.000552364	0.00522679	Psen1,Meis3,Trem2,Hdac2,Ralbp1,Ctnnb1,Itm2c,Ppp2r1a,Acaa2,Bdnf,Eya4,Inhba,Psen2,Zfp385a,Bcl2l2,Fgf10,Septin4,Ghitm,Pttg1ip,Ubqln1,Map2k1,Pink1,Sirt1,Rpl26,Bclaf1,Dapk3,Hdac1,Hsph1,Nrp1,Pdia3,Ptpn2,Slc25a4,Sod1
GO:0019915	lipid storage	90	12	0.000563881	0.00532922	Trem2,Pparg,Dgat2,Nrip1,Sqle,Srebf2,Hexb,Sirt1,Stard4,Abcg1,Ptpn2,Stat5b
GO:0019932	second-messenger-mediated signaling	309	27	0.000574799	0.00542577	Adcyap1r1,Mapt,Trem2,Pde3b,Rnf157,Samd14,Camta1,Pebp1,Sox9,Atp1b1,Egln1,Ksr1,Neurod2,Rcan2,Gnas,Atp2a2,Chga,Ednrb,Pde10a,Rapgef2,Adgrl1,Ank2,App,Calm2,Dmpk,Neurod1,Npy2r
GO:0098900	regulation of action potential	66	10	0.00057688	0.00543436	Bin1,Fgf12,Dlg1,Kcnj2,Pkp2,Atp2a2,Hnrnpa1,Ank2,Cacnb3,Rapgef4
GO:0098609	cell-cell adhesion	846	58	0.000577768	0.00543436	Bcl6,Psen1,Atp1b2,Ctnna2,Nexmif,Smad7,Tyro3,Cntn1,Ptk2,Sh2b3,Ctnnb1,Mcam,Tenm3,B2m,Cd9,Lrfn5,Nf2,Pcdh18,Dlg4,Elmo2,Golph3,Sox9,Cdk5r1,Dlg1,Fcho1,Myh9,Pkp2,Zbtb16,Gnas,Adam9,Cd164,Clstn3,Map2k1,Tmem47,Cd46,Coro1a,Ctnnd1,Mdga2,Pcdhb6,Sparcl1,Adgrl1,Cdh8,Dscaml1,Cyrib,Fat4,Hsph1,Mbp,Nptn,Pcdh19,Pcdh20,Ptpn2,Slitrk2,Spint2,Stat5b,Twsg1,Zmiz1,Adk,Tfrc
GO:0000045	autophagosome assembly	103	13	0.000577824	0.00543436	Psen1,Gabarapl2,Stx17,Gabarapl1,Ralb,Ubqln1,Atp2a2,Chmp4b,Pink1,Rab7,Ap4m1,Phf23,Rab3gap1
GO:0098927	vesicle-mediated transport between endosomal compartments	44	8	0.000583956	0.00548535	Stx8,Aktip,Map2k1,Mapk3,Rab7,Coro1a,Hook2,Snx3
GO:0051973	positive regulation of telomerase activity	34	7	0.000586502	0.00550256	Ctnnb1,Cct2,Map2k7,Cct4,Mapk3,Ptges3,Hsp90ab1
GO:0010823	negative regulation of mitochondrion organization	55	9	0.000605125	0.0056635	Mapt,Pparg,Acaa2,Bcl2l2,Ghitm,Bnip3,Pink1,Slc25a4,Tfrc
GO:0048713	regulation of oligodendrocyte differentiation	55	9	0.000605125	0.0056635	Il33,Daam2,Hdac2,Pparg,Ctnnb1,Dag1,Hdac1,Lingo1,Ptpra
GO:0036010	protein localization to endosome	25	6	0.000610271	0.00570474	Akap11,Pacsin2,Abhd17a,Tmem30a,Vps35,Nrp1
GO:0098656	anion transmembrane transport	202	20	0.000616842	0.00575918	Psen1,Gfap,Slc25a15,Slc7a3,Lrrc8a,Gabra3,Slc25a38,Slc1a2,Slc7a8,Slc25a1,Vdac1,Vdac3,Per2,Slc23a2,Abcc5,Slc6a8,Arl6ip5,Gabrg2,Hk1,Slc25a4
GO:0019218	regulation of steroid metabolic process	117	14	0.000623189	0.0058114	Fdps,Ephx2,Dgat2,Atp1a1,Clcn2,Dhcr7,Insig1,Ldlr,Srebf2,Sirt1,Stard4,Abcg1,Stat5b,Sod1
GO:0071257	cellular response to electrical stimulus	10	4	0.000627584	0.00583124	Nsmf,Neurod2,Myo6,Actb
GO:0099640	axo-dendritic protein transport	10	4	0.000627584	0.00583124	Kif5a,Kif5c,Mapk8ip3,Rab27b
GO:1904851	positive regulation of establishment of protein localization to telomere	10	4	0.000627584	0.00583124	Cct8,Cct2,Cct4,Cct7
GO:0010770	positive regulation of cell morphogenesis involved in differentiation	104	13	0.000634294	0.00588649	Sgk1,Cul7,Caprin2,Cask,Numbl,Pafah1b1,Caprin1,Actr3,Calr,Ephb2,Myo5b,Nrp1,Ss18l2
GO:0035235	ionotropic glutamate receptor signaling pathway	17	5	0.000643244	0.00594096	Camk2a,Atp1a3,Cdk5r1,Grin2c,App
GO:0048143	astrocyte activation	17	5	0.000643244	0.00594096	Psen1,Trem2,Ldlr,App,C1qa
GO:0071696	ectodermal placode development	17	5	0.000643244	0.00594096	Hdac2,Ctnnb1,Gnas,Hdac1,Nrp1
GO:1990806	ligand-gated ion channel signaling pathway	17	5	0.000643244	0.00594096	Camk2a,Atp1a3,Cdk5r1,Grin2c,App
GO:0017038	protein import	233	22	0.000647564	0.00596656	Psen1,Nup214,Agap3,Cfl1,Ipo11,Tomm20,Ppp2ca,Timm44,Nxt1,Kpna3,Ufm1,Appl2,Pttg1ip,Chchd4,Ipo4,Sqstm1,Ubr5,Hsp90ab1,Prickle1,App,Fam53c,Trim28
GO:0051056	regulation of small GTPase mediated signal transduction	233	22	0.000647564	0.00596656	Adcyap1r1,Bcl6,Ralbp1,Cyth1,Fgf10,Heg1,Arhgdia,Kctd13,Ralgps1,Dennd4b,Map2k1,Arhgap17,Arhgef2,Map4k4,Ephb2,Cyrib,Git1,Hras,Iqsec1,Nrp1,Sh3bp1,Sipa1l1
GO:0090398	cellular senescence	67	10	0.000651793	0.00599836	Bcl6,B2m,Nek4,Ypel3,Map2k1,Sirt1,Calr,Hmga2,Hras,Nsmce2
GO:0071277	cellular response to calcium ion	79	11	0.000652811	0.00600057	Kcnh1,Syt12,Mef2a,Slc25a23,Neurod2,Syt11,Pkd2,Add1,Fus,Jund,Syt10
GO:0048871	multicellular organismal homeostasis	564	42	0.000657057	0.00603241	Mllt6,Atp1b2,Pparg,Ctnnb1,Akap11,Eif4g1,Sh3gl2,Ctss,Ltbp3,Sox9,Vps54,Snx10,Appl2,Arrdc3,Atf4,Kdm6b,Kmt2a,Mkks,Nphp4,Strap,Gnas,Chmp4b,Ednrb,Lpin1,Per2,Rab7,Sirt1,Sqstm1,Fabp5,Akr1b3,Coro1a,Mlxipl,Ncdn,Add1,Crocc,Mbp,Ndn,Neurod1,Nova2,Ptpn11,Sod1,Tfrc
GO:0006281	DNA repair	513	39	0.00068212	0.00625507	Gtf2h5,Slf2,Trip12,Ube2v2,Ercc2,Nsmce1,Xrcc6,Cdc14b,Ascc1,Ube2v1,Dot1l,Eya4,Fgf10,Swsap1,Ercc5,Morf4l1,Paxip1,Traip,Chchd4,Jmy,Ppp4r2,Sirt1,Smchd1,Trrap,Ubr5,Alkbh1,Gtf2h3,Slx4,Smc3,Sprtn,Actb,Cbx8,Eid3,Fmn2,Fus,Hmga2,Nsmce2,Trim28,Trp53bp1
GO:0030073	insulin secretion	234	22	0.000685815	0.00628148	C2cd2l,Hmgcr,Glul,Pde3b,Rab11b,Camk2n1,Cask,Ensa,Chga,Ndufaf2,Oxct1,Per2,Sirt1,Abcg1,Selenot,Zbed6,Dynll1,Fbn1,Nadk,Neurod1,Ptpn11,Rapgef4
GO:0060079	excitatory postsynaptic potential	92	12	0.00068943	0.0063071	Prkar1b,Bdnf,Dlg4,Grin2c,App,Cacnb3,Chrna7,Dmpk,Grik2,Neto1,Npy2r,Rab3gap1
GO:0051653	spindle localization	56	9	0.000693285	0.00633485	Mcph1,Cfl1,Cdk5rap2,Fgf10,Myh9,Pafah1b1,Arhgef2,Actr3,Fmn2
GO:1990138	neuron projection extension	204	20	0.000698646	0.00637628	Mapt,Trim46,Rnf157,Sema6c,Ctnnb1,Dip2b,Sh3gl2,Bdnf,Rnf6,Cdk5r1,Pafah1b1,Slc23a2,Hsp90ab1,Actr3,Myo5b,Ndn,Nrp1,Rpl4,Sema7a,Shtn1
GO:1903203	regulation of oxidative stress-induced neuron death	35	7	0.000705614	0.00643226	Trem2,Ralbp1,Ctnnb1,Atf4,Oxr1,Pink1,App
GO:0006898	receptor-mediated endocytosis	266	24	0.000723562	0.00658808	H1f1,Btbd8,Atxn2,Sh3gl2,B2m,Cd9,Dlg4,Fcer1g,Clta,Fcho1,Fchsd2,Ldlr,Syt11,Atp5b,Ap1g2,Gpr107,Myo6,App,Cacng8,Grb2,Iqsec1,Napb,Sag,Tfrc
GO:0006936	muscle contraction	314	27	0.000733893	0.00666454	Atp1a2,Bin1,Smad7,Aldoa,Calm1,Psen2,Smad5,Atp1a1,Atp1a3,Atp1b1,Dlg1,Kcnj2,Mkks,Myh14,Pkp2,Atp2a2,Chga,Ednrb,Map2k1,Ank2,Calm2,Dmpk,Npy2r,Scn1a,Scn1b,Srsf1,Sod1
GO:0030837	negative regulation of actin filament polymerization	68	10	0.000734551	0.00666454	Cfl1,Add3,Mkks,Sptbn1,Ssh3,Add1,Capzb,Cyrib,Tmsb10,Tmsb4x
GO:0042775	mitochondrial ATP synthesis coupled electron transport	68	10	0.000734551	0.00666454	Ndufb6,Bdnf,Ndufs8,Ndufs7,Cox5b,Coq7,Cox4i1,Pink1,Uqcrh,Cycs
GO:0002790	peptide secretion	298	26	0.00073564	0.00666658	C2cd2l,Hmgcr,Glul,Pde3b,Pparg,Rab11b,Camk2n1,Cask,Cpe,Ensa,Chga,Ndufaf2,Oxct1,Per2,Sirt1,Abcg1,Selenot,Zbed6,Dynll1,Fbn1,Hmga2,Nadk,Neurod1,Npy2r,Ptpn11,Rapgef4
GO:0048639	positive regulation of developmental growth	220	21	0.000738072	0.00668076	Mapt,Fdps,Smad7,Rnf157,Bdnf,Gpr21,Ghr,Dlg1,Mkks,Pafah1b1,Sirt1,Slc23a2,Hmga2,Myo5b,Nrp1,Rpl4,Sema7a,Shtn1,Slc25a4,Sptbn4,Stat5b
GO:0003012	muscle system process	430	34	0.000746471	0.00674887	Atp1a2,Bin1,Fdps,Smad7,Pparg,Ptk2,Aldoa,Calm1,Psen2,Mef2a,Smad5,Atp1a1,Atp1a3,Atp1b1,Dlg1,Kcnj2,Mkks,Myh14,Pkp2,Atp2a2,Chga,Ednrb,Map2k1,Sirt1,Ank2,Calm2,Dmpk,Npy2r,Scn1a,Scn1b,Slc25a4,Srsf1,Adk,Sod1
GO:0071322	cellular response to carbohydrate stimulus	161	17	0.000747906	0.00675392	C2cd2l,Hmgcr,Pde3b,Rab11b,Ppp2ca,Camk2n1,Unc13b,Ndufaf2,Oxct1,Sirt1,Abcg1,Mlxipl,Selenot,Zbed6,Dynll1,Nadk,Neurod1
GO:0048870	cell motility	1773	106	0.000755869	0.00680989	Mapt,Psen1,Trim46,Atp1b2,Ctnna2,Cxcl14,Gab1,Glul,Il33,Nexmif,Tyro3,Trem2,Cemip,Daam2,Pparg,Ptk2,Rbfox2,Sema6c,Ctnnb1,Actg1,Cfl1,Gpc1,Mcam,Mctp1,Sparc,Aldoa,Camk2a,Cd9,Elp5,Sh3kbp1,Elmo2,Golph3,Il16,Nsmf,Dag1,Fcer1g,Fgf10,Septin4,Sox9,Appl2,Arhgdia,Cdk5r1,Erdr1,Fbxo45,Kctd13,Mkks,Mmp28,Myh9,Mysm1,Nphp4,Onecut2,Pafah1b1,Paxip1,Ptprk,Sinhcaf,Atp5b,Adam9,Atp5a1,Brk1,Cend1,Chga,Ednrb,Hexb,Jmy,Map2k1,Mapk3,Mapk8ip3,Ndrg4,Rapgef2,Rhov,Sirt1,Alkbh1,Arhgef2,Cd151,Coro1a,Hspa5,Map4k4,Mdga2,Actb,Actr3,Anks1,App,Calr,Chrna7,Dapk3,Ephb2,Cyrib,Hras,Iqsec1,Lyst,Nav1,Ndn,Nrp1,Ptpn11,Rapgef4,Sema7a,Sh3bp1,Shtn1,Slirp,Socs7,Spint2,Stat5b,Tmsb10,Wasf2,Zmiz1,Tmsb4x
GO:0051674	localization of cell	1773	106	0.000755869	0.00680989	Mapt,Psen1,Trim46,Atp1b2,Ctnna2,Cxcl14,Gab1,Glul,Il33,Nexmif,Tyro3,Trem2,Cemip,Daam2,Pparg,Ptk2,Rbfox2,Sema6c,Ctnnb1,Actg1,Cfl1,Gpc1,Mcam,Mctp1,Sparc,Aldoa,Camk2a,Cd9,Elp5,Sh3kbp1,Elmo2,Golph3,Il16,Nsmf,Dag1,Fcer1g,Fgf10,Septin4,Sox9,Appl2,Arhgdia,Cdk5r1,Erdr1,Fbxo45,Kctd13,Mkks,Mmp28,Myh9,Mysm1,Nphp4,Onecut2,Pafah1b1,Paxip1,Ptprk,Sinhcaf,Atp5b,Adam9,Atp5a1,Brk1,Cend1,Chga,Ednrb,Hexb,Jmy,Map2k1,Mapk3,Mapk8ip3,Ndrg4,Rapgef2,Rhov,Sirt1,Alkbh1,Arhgef2,Cd151,Coro1a,Hspa5,Map4k4,Mdga2,Actb,Actr3,Anks1,App,Calr,Chrna7,Dapk3,Ephb2,Cyrib,Hras,Iqsec1,Lyst,Nav1,Ndn,Nrp1,Ptpn11,Rapgef4,Sema7a,Sh3bp1,Shtn1,Slirp,Socs7,Spint2,Stat5b,Tmsb10,Wasf2,Zmiz1,Tmsb4x
GO:0140029	exocytic process	93	12	0.000760489	0.00683917	Psen1,Cplx2,Camk2a,Fcer1g,Rab3a,Ralb,Stx3,Unc13b,Erc2,Napb,Rab3gap1,Ywhaz
GO:0001508	action potential	147	16	0.000760894	0.00683917	Bin1,Fgf12,Dlg1,Kcnj2,Myh14,Pkp2,Atp2a2,Hnrnpa1,Ank2,Cacnb3,Chrna7,Grik2,Rapgef4,Scn1a,Scn1b,Scn2a
GO:0060541	respiratory system development	267	24	0.000762731	0.00684771	Ctnnb1,Sparc,Psen2,Ltbp3,Atxn1l,Dag1,Fgf10,Heg1,Sox9,Zfp157,Clcn2,Dhcr7,Rab3a,Hsd11b1,Map2k1,Mapk3,Mapk8ip3,Ptges3,Smchd1,Disp1,Hmga2,Rdh10,Srsf6,Ywhaz
GO:0006883	cellular sodium ion homeostasis	26	6	0.000764106	0.00685208	Atp1a2,Atp1b2,Sgk1,Atp1a1,Atp1a3,Atp1b1
GO:0030324	lung development	236	22	0.000768228	0.00688104	Ctnnb1,Sparc,Psen2,Ltbp3,Atxn1l,Dag1,Fgf10,Heg1,Sox9,Zfp157,Clcn2,Dhcr7,Rab3a,Hsd11b1,Map2k1,Mapk3,Mapk8ip3,Ptges3,Hmga2,Rdh10,Srsf6,Ywhaz
GO:0045338	farnesyl diphosphate metabolic process	5	3	0.000789759	0.00706568	Fdps,Fdft1,Hmgcs1
GO:1903115	regulation of actin filament-based movement	46	8	0.000795592	0.00710962	Atp1a2,Bin1,Atp1a1,Dlg1,Kcnj2,Pkp2,Atp2a2,Ank2
GO:0007423	sensory organ development	641	46	0.000817764	0.00729931	Calb1,Cxcl14,Meis3,Rpl24,Hdac2,Ctnnb1,Lin7a,Tenm3,Bdnf,Eya4,Inhba,Nf2,Anp32b,Fkbp8,Fgf10,Sox9,Atf4,Clcn2,Dlg1,Insig1,Nphp4,Pafah1b1,Plppr4,Ror1,Rpl38,Agtpbp1,Mapk3,Smchd1,Myo6,Atp2b2,Bhlhe22,Ephb2,Fat4,Gnb1,Hdac1,Neurod1,Nrp1,Pbx2,Ptpn11,Rab11fip4,Rab3gap1,Rdh10,Rpgr,Twsg1,Zfp513,Sod1
GO:0000018	regulation of DNA recombination	134	15	0.000821099	0.0073206	Bcl6,Ercc2,H1f1,H1f4,Morf4l1,Paxip1,Ppp4r2,Smchd1,Trrap,Actb,Fus,H1f0,H1f10,Trp53bp1,Tfrc
GO:0060425	lung morphogenesis	69	10	0.00082577	0.00734526	Ctnnb1,Dag1,Fgf10,Sox9,Map2k1,Mapk3,Mapk8ip3,Hmga2,Rdh10,Srsf6
GO:0150116	regulation of cell-substrate junction organization	69	10	0.00082577	0.00734526	Ptk2,Actg1,Cfl1,Map4k4,Dapk3,Gpm6b,Iqsec1,Nrp1,Ptpn11,Ptpra
GO:1903828	negative regulation of protein localization	222	21	0.000829448	0.00736947	Hmgcr,Mapt,Pde3b,Abhd17a,Ppp2ca,Ufm1,Btf3,Cyp51,Gdi2,Insig1,Vps35,Chga,Coro2b,Ndufaf2,Sirt1,App,Fbn1,Gpm6b,Hsph1,Ptpn11,Snx3
GO:0022904	respiratory electron transport chain	94	12	0.000837564	0.00743302	Ndufb6,Bdnf,Ndufs8,Ndufs7,Cox5b,Ndufa5,Sdhb,Coq7,Cox4i1,Pink1,Uqcrh,Cycs
GO:0045686	negative regulation of glial cell differentiation	36	7	0.000843085	0.00746483	Trem2,Daam2,Ctnnb1,Ldlr,Gpr37l1,Hmga2,Lingo1
GO:0090312	positive regulation of protein deacetylation	36	7	0.000843085	0.00746483	Bcl6,Jdp2,Dyrk1a,Lpin1,Pink1,Sirt1,Ndn
GO:0006614	SRP-dependent cotranslational protein targeting to membrane	18	5	0.000858612	0.00758574	Srp68,Tram1,Srpr,Sec61b,Srp72
GO:0009260	ribonucleotide biosynthetic process	163	17	0.000859691	0.00758574	Trem2,Atp5h,Aldoa,Atp5b,Atp5o,Atp5a1,Atp5d,Atp5g3,Atp5pb,Map2k1,Atp5l,Dhodh,Gcdh,Nudt2,Pank1,Adk,Atp5g2
GO:0021543	pallium development	163	17	0.000859691	0.00758574	Psen1,Hdac2,Mcph1,Ctnnb1,Nf2,Cdk5r1,Cep120,Fbxo45,Mkks,Nsun5,Pafah1b1,Bhlhe22,Fat4,Hdac1,Neurod1,Socs7,Zmiz1
GO:0030218	erythrocyte differentiation	149	16	0.000880991	0.00776481	Bcl6,Ercc2,Rbfox2,Sh2b3,B2m,Inhba,Slc25a38,Smad5,Senp1,Tcea1,Rps14,Add1,Arid4a,Ptbp3,Ptpn2,Stat5b
GO:0006606	protein import into nucleus	178	18	0.000883518	0.00777819	Psen1,Nup214,Agap3,Cfl1,Ipo11,Ppp2ca,Nxt1,Kpna3,Ufm1,Appl2,Pttg1ip,Ipo4,Sqstm1,Ubr5,Hsp90ab1,Prickle1,Fam53c,Trim28
GO:0030111	regulation of Wnt signaling pathway	318	27	0.000887615	0.00780535	Psen1,Daam2,Hdac2,Tpbgl,Ctnnb1,Ppp2r3a,Wls,Caprin2,Fgf10,Sox9,Ccdc88c,Nphp4,Vps35,Gprc5b,Tbl1xr1,Ubr5,Ctnnd1,Prickle1,App,Csnk1g2,Dapk3,Hdac1,Hmga2,Ppm1a,Rnf220,Rspo3,Snx3
GO:0033044	regulation of chromosome organization	208	20	0.000890673	0.00782331	Slf2,Mcph1,Cct8,Ctnnb1,Cct2,H3f3b,Anapc15,Map2k7,Cdk5rap2,Ten1,Cct4,Gnl3l,Zwint,Hecw2,Mapk3,Slx4,Stn1,Cct7,Nsmce2,Trim28
GO:0001894	tissue homeostasis	286	25	0.000896251	0.00786335	Atp1b2,Ctnnb1,Sh3gl2,Ctss,Ltbp3,Sox9,Vps54,Snx10,Kmt2a,Mkks,Nphp4,Strap,Gnas,Chmp4b,Rab7,Akr1b3,Coro1a,Ncdn,Add1,Crocc,Mbp,Neurod1,Ptpn11,Sod1,Tfrc
GO:0021587	cerebellum morphogenesis	58	9	0.000901069	0.00789664	Atxn2,Trnp1,Agtpbp1,Cend1,Map2k1,Hspa5,Atp2b2,Ptpn11,Sptbn2
GO:0002791	regulation of peptide secretion	239	22	0.00090788	0.00793829	C2cd2l,Hmgcr,Glul,Pde3b,Pparg,Camk2n1,Cask,Ensa,Chga,Ndufaf2,Oxct1,Per2,Sirt1,Abcg1,Selenot,Zbed6,Dynll1,Fbn1,Hmga2,Nadk,Npy2r,Ptpn11
GO:0030323	respiratory tube development	239	22	0.00090788	0.00793829	Ctnnb1,Sparc,Psen2,Ltbp3,Atxn1l,Dag1,Fgf10,Heg1,Sox9,Zfp157,Clcn2,Dhcr7,Rab3a,Hsd11b1,Map2k1,Mapk3,Mapk8ip3,Ptges3,Hmga2,Rdh10,Srsf6,Ywhaz
GO:0033674	positive regulation of kinase activity	435	34	0.000911175	0.00795808	Psen1,Gab1,Tyro3,Trem2,Cemip,Ptk2,Xrcc6,Ppp2ca,Dlg4,Ghr,Map2k7,Dag1,Cdk5r1,Dlg1,Prkag2,Ralb,Ror1,Adam9,Gcn1,Gprc5b,Map2k1,Mapk8ip3,Rapgef2,Sirt1,Hsp90ab1,Pkd2,App,Epha10,Ephb2,Fbn1,Hmga2,Hras,Hsph1,Pibf1
GO:0006937	regulation of muscle contraction	164	17	0.000920729	0.00802611	Atp1a2,Bin1,Smad7,Calm1,Atp1a1,Atp1b1,Dlg1,Kcnj2,Pkp2,Atp2a2,Chga,Map2k1,Ank2,Calm2,Dmpk,Npy2r,Sod1
GO:0019226	transmission of nerve impulse	95	12	0.000921046	0.00802611	Fgf12,Myh14,Pafah1b1,Cacng8,Chrna7,Grik2,Rapgef4,Scn1a,Scn1b,Scn2a,Sptbn4,Sod1
GO:0021696	cerebellar cortex morphogenesis	47	8	0.000922363	0.00802852	Atxn2,Trnp1,Agtpbp1,Cend1,Map2k1,Atp2b2,Ptpn11,Sptbn2
GO:0042773	ATP synthesis coupled electron transport	70	10	0.000926092	0.00804281	Ndufb6,Bdnf,Ndufs8,Ndufs7,Cox5b,Coq7,Cox4i1,Pink1,Uqcrh,Cycs
GO:0086003	cardiac muscle cell contraction	70	10	0.000926092	0.00804281	Atp1a2,Bin1,Atp1a1,Dlg1,Kcnj2,Pkp2,Atp2a2,Ank2,Scn1a,Scn1b
GO:0001933	negative regulation of protein phosphorylation	352	29	0.000940357	0.00815752	Hmgcr,Men1,Psen1,Smad7,Pparg,Sh2b3,Eif4g1,Prkar1b,Sh3gl2,Nf2,Pebp1,Ppp2ca,Psen2,Camk2n1,Fkbp8,Heg1,Pmepa1,Prkag2,Ppp4r2,Sh3bp5l,Sirt1,Mlxipl,Actb,Chrna7,Ephb2,Gfra2,Pibf1,Ptpn2,Uchl1
GO:0099111	microtubule-based transport	209	20	0.000945221	0.00818473	Ap3s1,Mapt,Trim46,Cilk1,Ap3m2,Kif5a,Kif5c,Pafah1b1,Agtpbp1,Lamp1,Map2k1,Mapk8ip3,App,Dynll1,Map6,Rab27b,Rpgr,Uchl1,Bloc1s1,Sod1
GO:0010769	regulation of cell morphogenesis involved in differentiation	122	14	0.000946752	0.00818473	Ptk2,Sgk1,Cul7,Caprin2,Cask,Numbl,Pafah1b1,Caprin1,Actr3,Calr,Ephb2,Myo5b,Nrp1,Ss18l2
GO:0035725	sodium ion transmembrane transport	150	16	0.000946842	0.00818473	Atp1a2,Atp1b2,Fgf12,Atp1a1,Atp1a3,Atp1b1,Hecw2,Slc6a17,Pkd2,Slc6a8,Tpcn1,Hcn3,Neto1,Scn1a,Scn1b,Scn2a
GO:0010807	regulation of synaptic vesicle priming	11	4	0.000951984	0.00818473	Rab3a,Unc13b,Napb,Rab3gap1
GO:0060020	Bergmann glial cell differentiation	11	4	0.000951984	0.00818473	Gfap,Map2k1,Mapk3,Ptpn11
GO:0061517	macrophage proliferation	11	4	0.000951984	0.00818473	Il33,Trem2,Ptk2,Mapk3
GO:0070203	regulation of establishment of protein localization to telomere	11	4	0.000951984	0.00818473	Cct8,Cct2,Cct4,Cct7
GO:1902959	regulation of aspartic-type endopeptidase activity involved in amyloid precursor protein catabolic process	11	4	0.000951984	0.00818473	Bin1,Efna3,Tmed10,App
GO:0010817	regulation of hormone levels	575	42	0.00095964	0.00824136	C2cd2l,Hmgcr,Glul,Pde3b,Pparg,Rab11b,Inhba,Camk2n1,Ghr,Htr1a,Cask,Plekha1,Slc7a8,Atp1a1,Clcn2,Cpe,Dhcr7,Ensa,Gnas,Chga,Ednrb,Hsd11b1,Ndufaf2,Oxct1,Per2,Rdh11,Rdh14,Sirt1,Abcg1,Selenot,Zbed6,Disp1,Dynll1,Fbn1,Hmga2,Nadk,Neurod1,Ptpn11,Rapgef4,Rdh10,Stat5b,Ywhaz
GO:0042886	amide transport	353	29	0.00098268	0.00842935	C2cd2l,Hmgcr,Glul,Pde3b,Pparg,Rab11b,Camk2n1,Cask,Cpe,Ensa,Chga,Ndufaf2,Oxct1,Per2,Sirt1,Abcc5,Abcg1,Plekha8,Selenot,Zbed6,Disp1,Dynll1,Fbn1,Hmga2,Nadk,Neurod1,Npy2r,Ptpn11,Rapgef4
GO:0045732	positive regulation of protein catabolic process	225	21	0.000984752	0.00842935	Psen1,Ube2v2,Il33,Smad7,Trem2,Ptk2,Arih1,Fbxl5,Ppp2r3a,Psen2,Sox9,Ldlr,Pttg1ip,Ubqln1,Vps35,Adam9,Agtpbp1,Hecw2,Rab7,Prickle1,App
GO:0060070	canonical Wnt signaling pathway	304	26	0.000984808	0.00842935	Psen1,Daam2,Hdac2,Tpbgl,Ctnnb1,Ppp2r3a,Wls,Caprin2,Fgf10,Sox9,Ccdc88c,Nphp4,Vps35,Ednrb,Gprc5b,Tbl1xr1,Ubr5,Ctnnd1,Prickle1,App,Csnk1g2,Dapk3,Hdac1,Ppm1a,Rnf220,Rspo3
GO:2000779	regulation of double-strand break repair	109	13	0.000991353	0.00847596	Slf2,Trip12,Ube2v2,Morf4l1,Ppp4r2,Smchd1,Trrap,Ubr5,Actb,Fmn2,Fus,Hmga2,Trp53bp1
GO:0051084	'de novo' post-translational protein folding	37	7	0.00100084	0.00852869	Cct2,St13,Chchd4,Dnajb5,Ptges3,Hspa5,Hsph1
GO:0071402	cellular response to lipoprotein particle stimulus	37	7	0.00100084	0.00852869	Trem2,Pparg,Cd9,Fcer1g,Ldlr,Hmgcs1,Abcg1
GO:1904358	positive regulation of telomere maintenance via telomere lengthening	37	7	0.00100084	0.00852869	Cct8,Ctnnb1,Cct2,Map2k7,Cct4,Mapk3,Cct7
GO:0050821	protein stabilization	195	19	0.00101042	0.0086008	Atp1b2,Smad7,Sugt1,Cct8,Cct2,Swsap1,Atp1b1,Cct4,Lamp1,Mapk8ip3,Pink1,Ptges3,Ctnnd1,Hsp90ab1,Ank2,Calr,Cct7,Rab3gap1,Rassf1
GO:0045664	regulation of neuron differentiation	241	22	0.0010127	0.00861077	Bcl6,Cntn4,Bin1,Eif4g1,B2m,Bdnf,Cdk5rap2,Sox9,Neurod2,Ednrb,Gpr37l1,Gprc5b,Mapk8ip3,Arhgef2,Actr3,App,Calr,Gdpd5,Neurod1,Tcf4,Trpc6,Zfhx2
GO:0009152	purine ribonucleotide biosynthetic process	151	16	0.00101682	0.00863626	Trem2,Atp5h,Aldoa,Atp5b,Atp5o,Atp5a1,Atp5d,Atp5g3,Atp5pb,Map2k1,Atp5l,Gcdh,Nudt2,Pank1,Adk,Atp5g2
GO:0006900	vesicle budding from membrane	59	9	0.00102246	0.00866503	Golph3l,Btbd8,Golph3,Insig1,Chmp4b,Tmed10,Preb,Sec31a,Snx3
GO:0031113	regulation of microtubule polymerization	59	9	0.00102246	0.00866503	Mapt,Sgk1,Cdk5rap2,Dyrk1a,Drg1,Eml2,Tbcd,Capzb,Git1
GO:0006612	protein targeting to membrane	123	14	0.00102605	0.00868598	Cemip,Srp68,Cdk5r1,Get4,Tram1,Chmp4b,Srpr,Hspa5,Sec61b,Actr3,Cacnb3,Hras,Mtcl1,Srp72
GO:0051568	histone H3-K4 methylation	71	10	0.00103619	0.00876215	Men1,Nfyb,Ctnnb1,H1f4,Kmt2a,Paxip1,Tet2,Arid4a,Dpy30,Setd1b
GO:0062012	regulation of small molecule metabolic process	371	30	0.00104396	0.00881821	Adcyap1r1,Psen1,Fdps,Trem2,Pparg,Cox11,Ephx2,Sox9,Dgat2,Appl2,Clcn2,Dhcr7,Insig1,Ldlr,Prkag2,Srebf2,Map2k1,Sirt1,Stard4,Fabp5,Abcg1,Mlxipl,App,Git1,Mid1ip1,Pibf1,Ptpn2,Rdh10,Soga1,Sod1
GO:0030517	negative regulation of axon extension	48	8	0.00106481	0.00898449	Trim46,Sema6c,Dip2b,Rnf6,Cdk5r1,Actr3,Nrp1,Sema7a
GO:0090087	regulation of peptide transport	242	22	0.00106891	0.00900924	C2cd2l,Hmgcr,Glul,Pde3b,Pparg,Camk2n1,Cask,Ensa,Chga,Ndufaf2,Oxct1,Per2,Sirt1,Abcg1,Selenot,Zbed6,Dynll1,Fbn1,Hmga2,Nadk,Npy2r,Ptpn11
GO:0031098	stress-activated protein kinase signaling cascade	258	23	0.00108528	0.00913718	Hmgcr,Men1,Trem2,Ptk2,Fgf12,Map2k7,Ccdc88c,Dlg1,Pafah1b1,Phlpp1,Stk25,Map2k1,Mapk3,Mapk8ip3,Mid1,Per1,Akr1b3,Map4k4,App,Arl6ip5,Grik2,Hras,Hsph1
GO:0030072	peptide hormone secretion	290	25	0.00109096	0.009175	C2cd2l,Hmgcr,Glul,Pde3b,Pparg,Rab11b,Camk2n1,Cask,Cpe,Ensa,Chga,Ndufaf2,Oxct1,Per2,Sirt1,Abcg1,Selenot,Zbed6,Dynll1,Fbn1,Hmga2,Nadk,Neurod1,Ptpn11,Rapgef4
GO:1901890	positive regulation of cell junction assembly	124	14	0.00111086	0.0093322	Ube2v2,Cfl1,Syndig1,Bdnf,Nphp4,Slitrk5,Clstn3,Map4k4,Actr3,Adgrl1,Ephb2,Nrp1,Ptpn11,Slitrk2
GO:0006613	cotranslational protein targeting to membrane	19	5	0.0011234	0.00940678	Srp68,Tram1,Srpr,Sec61b,Srp72
GO:0051131	chaperone-mediated protein complex assembly	19	5	0.0011234	0.00940678	Cct2,Mkks,Ptges3,Hsp90ab1,Lonp1
GO:1905709	negative regulation of membrane permeability	19	5	0.0011234	0.00940678	Acaa2,Bcl2l2,Heg1,Bnip3,Slc25a4
GO:0055074	calcium ion homeostasis	527	39	0.00112684	0.0094254	Adcyap1r1,Atp1a2,Psen1,Calb1,Cemip,Kcnh1,Calm1,Psen2,Camk2n1,Dlg4,Slc25a23,Snx10,Atf4,Atp13a3,Atp1b1,Gnas,Atp2a2,Bnip3,Chga,Ednrb,Hexb,Sypl2,Coro1a,Grin2c,Micu2,Pkd2,Selenot,Ank2,App,Atp2b2,Cacnb3,Calm2,Dmpk,Gnb1,Grik2,Nptn,Npy2r,Trpc6,Jph3
GO:0015931	nucleobase-containing compound transport	197	19	0.00114075	0.00951981	Mapt,Nrde2,Polr2d,Lrrc8a,Nup214,Pabpn1,Slc29a2,Srsf3,Srsf7,Tomm20,Nxt1,Slc25a23,Kif5c,Hnrnpa1,Abcc5,Ahctf1,Slc25a36,Slc25a4,Srsf1
GO:0051170	import into nucleus	182	18	0.00114183	0.00951981	Psen1,Nup214,Agap3,Cfl1,Ipo11,Ppp2ca,Nxt1,Kpna3,Ufm1,Appl2,Pttg1ip,Ipo4,Sqstm1,Ubr5,Hsp90ab1,Prickle1,Fam53c,Trim28
GO:0071897	DNA biosynthetic process	182	18	0.00114183	0.00951981	Men1,Pparg,Cct8,Ctnnb1,Cct2,Map2k7,Ten1,Cct4,Gnl3l,Tfdp1,Mapk3,Ptges3,Sirt1,Tk2,Hsp90ab1,Sprtn,Stn1,Cct7
GO:0048278	vesicle docking	60	9	0.00115675	0.00960274	Stx8,Stx17,Camk2a,Rab3a,Ralb,Stx3,Unc13b,Ndrg4,Stx7
GO:0055078	sodium ion homeostasis	60	9	0.00115675	0.00960274	Atp1a2,Mllt6,Atp1b2,Sgk1,Atp1a1,Atp1a3,Atp1b1,Gnas,Ednrb
GO:0098815	modulation of excitatory postsynaptic potential	60	9	0.00115675	0.00960274	Prkar1b,Dlg4,Grin2c,App,Cacnb3,Chrna7,Dmpk,Neto1,Npy2r
GO:0032922	circadian regulation of gene expression	72	10	0.00115676	0.00960274	Hdac2,Arntl2,Atf4,Kmt2a,Nrip1,Bhlhe41,Per1,Per2,Sirt1,Hdac1
GO:0034063	stress granule assembly	28	6	0.00115999	0.00961918	Atxn2l,Atxn2,Rps23,Tia1,Pqbp1,Cirbp
GO:0008344	adult locomotory behavior	111	13	0.00117497	0.00971211	Atp1a2,Mapt,Fgf12,Sez6l,Atp1a3,Oxr1,Pafah1b1,Agtpbp1,Cend1,App,Scn1a,Sptbn4,Uchl1
GO:0045739	positive regulation of DNA repair	111	13	0.00117497	0.00971211	Slf2,Ube2v2,Eya4,Fgf10,Morf4l1,Sirt1,Smchd1,Trrap,Actb,Cbx8,Fmn2,Fus,Trim28
GO:1905037	autophagosome organization	111	13	0.00117497	0.00971211	Psen1,Gabarapl2,Stx17,Gabarapl1,Ralb,Ubqln1,Atp2a2,Chmp4b,Pink1,Rab7,Ap4m1,Phf23,Rab3gap1
GO:0000165	MAPK cascade	798	54	0.00117764	0.00972369	Hmgcr,Men1,Psen1,Dusp5,Gab1,Gpr37,Trem2,Pabpn1,Pparg,Ptk2,Sh2b3,Ctnnb1,Nf2,Pebp1,Fgf12,Ghr,Map2k7,Mef2a,Dag1,Fgf10,Sox9,Dlg1,Ksr1,Pafah1b1,Phlpp1,Stk25,Adam9,Gpr37l1,Map2k1,Mapk3,Mapk8ip3,Mid1,Ndrg4,Per1,Rapgef2,Map4k4,Styx,App,Arl6ip5,Chrna7,Ephb2,Grb2,Grik2,Hras,Hsph1,Mbp,Nptn,Nrp1,Ptpn11,Ptpn2,Sema7a,Uchl1,Ywhaz,Sod1
GO:0006458	'de novo' protein folding	38	7	0.00118089	0.00972976	Cct2,St13,Chchd4,Dnajb5,Ptges3,Hspa5,Hsph1
GO:1905606	regulation of presynapse assembly	38	7	0.00118089	0.00972976	Eif4g1,Lrfn5,Slitrk5,Clstn3,Mdga2,App,Slitrk2
GO:0031398	positive regulation of protein ubiquitination	125	14	0.00120147	0.00988873	Ube2v2,Smad7,Derl1,Skp1,Septin4,Arrdc3,Paxip1,Pttg1ip,Ubqln1,Hspa5,Phf23,Prickle1,Sprtn,Rassf1
GO:0043066	negative regulation of apoptotic process	985	64	0.00121234	0.0099606	Bcl6,Hmgcr,Psen1,Ube2v2,Meis3,Tyro3,Trem2,Hdac2,Ptk2,Rnf157,Ctnnb1,Rpl10,Sgk1,Aars,Acaa2,Bdnf,Eya4,Ncoa3,Psen2,Anp32b,Fkbp8,Golph3,Gria4,Zfp385a,Bcl2l2,Fcer1g,Fgf10,Sox9,Ufm1,Dhcr24,Dnajc5,Ercc5,Ghitm,Oxr1,Pcdhgc5,Pttg1ip,Rps3a1,Vdac1,Bnip3,Ednrb,Map2k1,Mapk8ip3,Pink1,Sirt1,Akr1b3,Alkbh1,Coro1a,Hsp90ab1,Hspa5,Map4k4,Fmn2,Grik2,Hdac1,Hk1,Hmga2,Hras,Hsph1,Neurod1,Nrp1,Slc25a4,Srsf6,Stat5b,Sod1,Tfrc
GO:0060998	regulation of dendritic spine development	85	11	0.00121398	0.0099606	Psen1,Hdac2,Cfl1,Caprin2,Cask,Pafah1b1,Ppfia2,Caprin1,Actr3,Ephb2,Pbrm1
GO:0070252	actin-mediated cell contraction	98	12	0.00121408	0.0099606	Atp1a2,Bin1,Atp1a1,Ccdc88c,Dlg1,Kcnj2,Pkp2,Atp2a2,Ank2,Scn1a,Scn1b,Shtn1
GO:1902905	positive regulation of supramolecular fiber organization	183	18	0.00121563	0.00996273	Mapt,Psen1,Bin1,Cfl1,Nf2,Htr1a,Cdk5rap2,Dlg1,Fchsd2,Brk1,Drg1,Actr3,App,Git1,Grb2,Nrp1,Vasp,Wasf2
GO:0061900	glial cell activation	49	8	0.00122429	0.0100231	Psen1,Il33,Trem2,Pparg,Ldlr,Syt11,App,C1qa
GO:0008361	regulation of cell size	214	20	0.00126305	0.0103295	Mapt,Trim46,Lrrc8a,Sema6c,Dip2b,Cfl1,Bdnf,Clns1a,Rnf6,Cdk5r1,Pafah1b1,Hsp90ab1,Actr3,Add1,Atp2b2,Myo5b,Nrp1,Rpl4,Sema7a,Shtn1
GO:0021987	cerebral cortex development	112	13	0.00127691	0.0104317	Psen1,Mcph1,Ctnnb1,Cdk5r1,Cep120,Fbxo45,Mkks,Nsun5,Pafah1b1,Bhlhe22,Fat4,Socs7,Zmiz1
GO:0140115	export across plasma membrane	61	9	0.00130493	0.0106494	Atp1a2,Atp1b2,Ralbp1,Atp1a1,Atp1a3,Atp1b1,Dlg1,Abcc5,Calm2
GO:0035295	tube development	1197	75	0.00130695	0.0106546	Psen1,Calb1,Gab1,Glul,Smad7,Aggf1,Pde3b,Pparg,Ptk2,Sh2b3,Ctnnb1,Pofut1,Actg1,Cfl1,Efna3,Mcam,Rnh1,Sparc,Bdnf,Ncoa3,Psen2,Cul7,Fkbp8,Ltbp3,Atxn1l,Dag1,Fgf10,Gpr161,Heg1,Smad5,Sox9,Vezf1,Zfp157,Brpf1,Clcn2,Dhcr7,Dlg1,Egln1,Ldlr,Myh9,Paxip1,Rab3a,Atp5b,Coq7,Ednrb,Hsd11b1,Map2k1,Mapk3,Mapk8ip3,Ptges3,Rapgef2,Sirt1,Akr1b3,Epn2,Pkd2,Prickle1,Add1,Clmp,Ephb2,Fat4,Hmga2,Mthfd1l,Nrp1,Nrxn3,Pbrm1,Rdh10,Rnf220,Rspo3,Spint2,Srsf6,Tcf4,Vasp,Wasf2,Ywhaz,Zmiz1
GO:0007346	regulation of mitotic cell cycle	479	36	0.00131156	0.0106809	Men1,Tubg1,Cks2,Ercc2,Rpl24,Cdc14b,Ctnnb1,Eif4g1,Fbxw5,Inhba,Pebp1,Ppp2ca,Anapc15,Anp32b,Cul7,Cdk5rap2,Fgf10,Appl2,Dlg1,Pafah1b1,Zwint,Hecw2,Sirt1,Trrap,Rpl26,Lsm10,Pkd2,Afap1l2,App,Ccdc57,Dapk3,Hmga2,Nsmce2,Ptpn11,Rprm,Stat5b
GO:0019935	cyclic-nucleotide-mediated signaling	99	12	0.00132741	0.0107985	Adcyap1r1,Pde3b,Rnf157,Pebp1,Sox9,Ksr1,Gnas,Chga,Ednrb,Pde10a,Rapgef2,Npy2r
GO:0043648	dicarboxylic acid metabolic process	86	11	0.00133782	0.0108489	Glul,Me1,Aasdhppt,Gad2,Mdh2,Sdhb,Got2,Idh3a,Mdh1,Mthfd1l,Oat
GO:0046785	microtubule polymerization	86	11	0.00133782	0.0108489	Mapt,Tubg1,Sgk1,Cdk5rap2,Dyrk1a,Drg1,Eml2,Tbcd,Capzb,Ccdc57,Git1
GO:0048041	focal adhesion assembly	86	11	0.00133782	0.0108489	Ptk2,Actg1,Cfl1,Ptprk,Coro2b,Map4k4,Dapk3,Gpm6b,Nrp1,Ptpn11,Ptpra
GO:0043069	negative regulation of programmed cell death	1008	65	0.00134302	0.0108796	Bcl6,Hmgcr,Psen1,Ube2v2,Meis3,Tyro3,Trem2,Hdac2,Ptk2,Rnf157,Ctnnb1,Rpl10,Sgk1,Aars,Acaa2,Bdnf,Eya4,Ncoa3,Psen2,Anp32b,Fkbp8,Golph3,Gria4,Zfp385a,Bcl2l2,Fcer1g,Fgf10,Sox9,Ufm1,Dhcr24,Dnajc5,Ercc5,Ghitm,Oxr1,Pcdhgc5,Pttg1ip,Rps3a1,Vdac1,Bnip3,Ednrb,Map2k1,Mapk8ip3,Pink1,Sirt1,Akr1b3,Alkbh1,Coro1a,Hsp90ab1,Hspa5,Map4k4,Rnf31,Fmn2,Grik2,Hdac1,Hk1,Hmga2,Hras,Hsph1,Neurod1,Nrp1,Slc25a4,Srsf6,Stat5b,Sod1,Tfrc
GO:1903305	regulation of regulated secretory pathway	185	18	0.00137543	0.011074	Kcnh1,Syt12,Cyth1,Htr1a,Cask,Fcer1g,Cbarp,Ppfia2,Rab3a,Syt11,Atp2a2,Lamp1,Myo6,Chrna7,Git1,Nrxn3,Rab3gap1,Syt10
GO:0014010	Schwann cell proliferation	12	4	0.00137851	0.011074	Gfap,Rnf10,Ctnnb1,Nf2
GO:0034333	adherens junction assembly	12	4	0.00137851	0.011074	Smad7,Ctnnb1,Tbcd,Actb
GO:0035437	maintenance of protein localization in endoplasmic reticulum	12	4	0.00137851	0.011074	Insig1,Hspa5,Kdelr1,Tapt1
GO:0060502	epithelial cell proliferation involved in lung morphogenesis	12	4	0.00137851	0.011074	Sox9,Map2k1,Hmga2,Srsf6
GO:0070202	regulation of establishment of protein localization to chromosome	12	4	0.00137851	0.011074	Cct8,Cct2,Cct4,Cct7
GO:0098693	regulation of synaptic vesicle cycle	12	4	0.00137851	0.011074	Prkar1b,Cdk5r1,Dnajc5,Rapgef4
GO:1905245	regulation of aspartic-type peptidase activity	12	4	0.00137851	0.011074	Bin1,Efna3,Tmed10,App
GO:0048285	organelle fission	498	37	0.00138818	0.0111401	Mapt,Slf2,Tubg1,Cks2,Rpl24,Pparg,Ralbp1,Cdc14b,Fbxw5,Ppp2r1a,Pebp1,Anapc15,Cul7,Ranbp1,Cdk5rap2,Stat2,Ubr2,Vps35,Zwint,Bnip3,Chmp1b,Chmp4b,Drg1,Hecw2,Lpin1,Pink1,Tdrkh,Dhodh,Slx4,Smc3,Actr3,Calr,Cyrib,Fmn2,Marchf5,Nsmce2,Pibf1
GO:0040017	positive regulation of locomotion	622	44	0.00139026	0.0111452	Cxcl14,Gab1,Trem2,Cemip,Ptk2,Sema6c,Actg1,Cfl1,Mcam,Sparc,Aldoa,Elp5,Il16,Nsmf,Fgf10,Sox9,Onecut2,Stx3,Vps35,Atp5b,Adam9,Atp5a1,Map2k1,Mapk3,Mapk8ip3,Rapgef2,Sirt1,Arhgef2,Cd151,Coro1a,Hspa5,Map4k4,Actr3,App,Calr,Dapk3,Ephb2,Hras,Iqsec1,Nrp1,Rapgef4,Sema7a,Shtn1,Tmsb4x
GO:0061003	positive regulation of dendritic spine morphogenesis	29	6	0.00140883	0.0112823	Caprin2,Cask,Pafah1b1,Caprin1,Actr3,Ephb2
GO:0099518	vesicle cytoskeletal trafficking	74	10	0.00143229	0.0114583	Ap3s1,Trim46,Ap3m2,Kif5a,Pafah1b1,Ppfia2,Map2k1,Myo6,Myo5b,Bloc1s1
GO:0045540	regulation of cholesterol biosynthetic process	20	5	0.00144412	0.0115111	Fdps,Dhcr7,Srebf2,Abcg1,Sod1
GO:0090141	positive regulation of mitochondrial fission	20	5	0.00144412	0.0115111	Ralbp1,Vps35,Bnip3,Pink1,Marchf5
GO:0106118	regulation of sterol biosynthetic process	20	5	0.00144412	0.0115111	Fdps,Dhcr7,Srebf2,Abcg1,Sod1
GO:0046578	regulation of Ras protein signal transduction	201	19	0.00144485	0.0115111	Bcl6,Ralbp1,Cyth1,Fgf10,Heg1,Arhgdia,Kctd13,Ralgps1,Dennd4b,Map2k1,Arhgap17,Arhgef2,Map4k4,Ephb2,Git1,Hras,Iqsec1,Nrp1,Sh3bp1
GO:0006605	protein targeting	280	24	0.001466	0.0116596	Spcs3,Cemip,Nbea,Srp68,Tomm20,Timm44,Cdk5r1,Get4,Tram1,Chchd4,Chmp4b,Pink1,Rab7,Srpr,Ap4m1,Hspa5,Myo6,Sec61b,Actr3,Cacnb3,Hras,Mtcl1,Srp72,Ywhaz
GO:0021575	hindbrain morphogenesis	62	9	0.00146804	0.0116596	Atxn2,Trnp1,Agtpbp1,Cend1,Map2k1,Hspa5,Atp2b2,Ptpn11,Sptbn2
GO:0060612	adipose tissue development	62	9	0.00146804	0.0116596	Pparg,Dgat2,Arrdc3,Paxip1,Sirt1,Tbl1xr1,Dyrk1b,Hmga2,Hras
GO:0061178	regulation of insulin secretion involved in cellular response to glucose stimulus	87	11	0.00147185	0.0116779	C2cd2l,Hmgcr,Pde3b,Camk2n1,Ndufaf2,Oxct1,Sirt1,Abcg1,Zbed6,Dynll1,Nadk
GO:0048640	negative regulation of developmental growth	128	14	0.00151122	0.0119656	Men1,Trim46,Hdac2,Ptk2,Sema6c,Atxn2,Dip2b,Cfl1,Rnf6,Cdk5r1,Gnas,Actr3,Nrp1,Sema7a
GO:0061387	regulation of extent of cell growth	128	14	0.00151122	0.0119656	Mapt,Trim46,Sema6c,Dip2b,Bdnf,Rnf6,Cdk5r1,Pafah1b1,Actr3,Myo5b,Nrp1,Rpl4,Sema7a,Shtn1
GO:0009914	hormone transport	380	30	0.00151586	0.01199	C2cd2l,Hmgcr,Glul,Pde3b,Pparg,Rab11b,Inhba,Camk2n1,Htr1a,Cask,Slc7a8,Cpe,Ensa,Gnas,Chga,Ndufaf2,Oxct1,Per2,Sirt1,Abcg1,Selenot,Zbed6,Dynll1,Fbn1,Hmga2,Nadk,Neurod1,Ptpn11,Rapgef4,Ywhaz
GO:0002036	regulation of L-glutamate import across plasma membrane	6	3	0.00152786	0.0120111	Psen1,Per2,Arl6ip5
GO:0009438	methylglyoxal metabolic process	6	3	0.00152786	0.0120111	Haghl,Aldoa,Hagh
GO:0036481	intrinsic apoptotic signaling pathway in response to hydrogen peroxide	6	3	0.00152786	0.0120111	Stk25,Pink1,Hsph1
GO:0061197	fungiform papilla morphogenesis	6	3	0.00152786	0.0120111	Hdac2,Ctnnb1,Hdac1
GO:0120040	regulation of macrophage proliferation	6	3	0.00152786	0.0120111	Il33,Ptk2,Mapk3
GO:1990456	mitochondrion-endoplasmic reticulum membrane tethering	6	3	0.00152786	0.0120111	Ahcyl1,Psen2,Atp2a2
GO:0006873	cellular ion homeostasis	716	49	0.00154327	0.0121199	Adcyap1r1,Atp1a2,Psen1,Atp1b2,Calb1,Cemip,Kcnh1,Ptk2,Atp6v0a1,Sgk1,Calm1,Psen2,Dlg4,Slc25a23,Atf4,Atp13a3,Atp1a1,Atp1a3,Atp1b1,Egln1,Atp5b,Atp2a2,Bnip3,Chga,Ednrb,Hexb,Mapk3,Rab7,Sypl2,Coro1a,Grin2c,Micu2,Pkd2,Selenot,Ank2,Aplp2,App,Atp2b2,Cacnb3,Calm2,Dmpk,Gnb1,Grik2,Nptn,Npy2r,Trpc6,Jph3,Sod1,Tfrc
GO:0046390	ribose phosphate biosynthetic process	172	17	0.00155583	0.012206	Trem2,Atp5h,Aldoa,Atp5b,Atp5o,Atp5a1,Atp5d,Atp5g3,Atp5pb,Map2k1,Atp5l,Dhodh,Gcdh,Nudt2,Pank1,Adk,Atp5g2
GO:0048608	reproductive structure development	484	36	0.00156799	0.0122889	Gab1,Tyro3,Pparg,Ctnnb1,H3f3b,Inhba,Ncoa3,Cul7,Bcl2l2,Fgf10,Plekha1,Sox9,Dhcr24,Dlg1,Egln1,Nrip1,Safb2,Map2k1,Mapk3,Nsdhl,Sirt1,Alkbh1,Hsp90ab1,Pkd2,Serpinb6a,Arid4a,Grb2,Hmga2,Pbrm1,Ptpn11,Rdh10,Rspo3,Spint2,Stat5b,Trim28,Sod1
GO:0061061	muscle structure development	717	49	0.00158806	0.0124268	Hmgcr,Bin1,Cxcl14,Fdps,Smad7,Hdac2,Ctnnb1,Actg1,Gpc1,H3f3b,Bdnf,Cd9,Hif1an,Mef2a,Olfm2,Dag1,Fgf10,Heg1,Sox9,Egln1,Kdm6b,Myh14,Myh9,Pkp2,Atp2a2,Bhlhe41,Cd164,Ednrb,Sirt1,Smarca2,Sypl2,Eid2,Prickle1,Zbed6,Ank2,Atp11a,Capzb,Ddx17,Disp1,Dmpk,Dyrk1b,Etv1,Med28,Mkx,Pbrm1,Rbm24,Slc25a4,Uchl1,Tmsb4x
GO:0030512	negative regulation of transforming growth factor beta receptor signaling pathway	75	10	0.0015888	0.0124268	Smad7,Pparg,Onecut2,Pmepa1,Strap,Sirt1,Eid2,Hspa5,Fbn1,Ppm1a
GO:0051293	establishment of spindle localization	51	8	0.00160008	0.0124985	Mcph1,Cfl1,Cdk5rap2,Fgf10,Myh9,Pafah1b1,Arhgef2,Fmn2
GO:0000278	mitotic cell cycle	865	57	0.0016012	0.0124985	Men1,Slf2,Tubg1,Cks2,Ercc2,Nrde2,Rpl24,Mcph1,Ralbp1,Cdc14b,Ctnnb1,Cfl1,Eif4g1,Fbxw5,Ppp2r1a,Calm1,Camk2a,Inhba,Nek4,Pebp1,Ppp2ca,Anapc15,Anp32b,Cul7,Ranbp1,Cdk5rap2,Fgf10,Appl2,Dlg1,Pafah1b1,Sptbn1,Zwint,Chmp1b,Chmp4b,Drg1,Hecw2,Map2k1,Sirt1,Trrap,Rpl26,Arhgef2,Cenph,Lsm10,Pkd2,Smc3,Tbcd,Afap1l2,App,Calm2,Ccdc57,Dapk3,Hmga2,Nsmce2,Pibf1,Ptpn11,Rprm,Stat5b
GO:0090276	regulation of peptide hormone secretion	234	21	0.00160925	0.0125486	C2cd2l,Hmgcr,Glul,Pde3b,Pparg,Camk2n1,Cask,Ensa,Chga,Ndufaf2,Oxct1,Per2,Sirt1,Abcg1,Selenot,Zbed6,Dynll1,Fbn1,Hmga2,Nadk,Ptpn11
GO:0034314	Arp2/3 complex-mediated actin nucleation	40	7	0.00161644	0.012581	Ctnna2,Fchsd2,Arpc4,Brk1,Jmy,Actr3,Wasf2
GO:1902600	proton transmembrane transport	88	11	0.00161667	0.012581	Atp1a2,Atp6v0a1,Ndufs7,Atp1a1,Atp1a3,Atp5b,Atp5a1,Atp5d,Atp5g3,Slc25a4,Atp5g2
GO:0120034	positive regulation of plasma membrane bounded cell projection assembly	115	13	0.00162782	0.0126325	Cfl1,Septin9,Cep120,Plppr5,Brk1,Pqbp1,Actr3,Crocc,Dynll1,Hras,Nrp1,Tapt1,Wasf2
GO:1903076	regulation of protein localization to plasma membrane	115	13	0.00162782	0.0126325	Stx8,Trem2,Camk2a,Vamp4,Dlg1,Sptbn1,Stx3,Sqstm1,Actb,Actr3,Ephb2,Myo5b,Stx7
GO:0001952	regulation of cell-matrix adhesion	129	14	0.0016282	0.0126325	Bcl6,Nexmif,Ptk2,Actg1,Cfl1,Cask,Dag1,Onecut2,Map4k4,Dapk3,Gpm6b,Nrp1,Ptpn11,Ptpra
GO:0030003	cellular cation homeostasis	700	48	0.00164631	0.0127602	Adcyap1r1,Atp1a2,Psen1,Atp1b2,Calb1,Cemip,Kcnh1,Atp6v0a1,Sgk1,Calm1,Psen2,Dlg4,Slc25a23,Atf4,Atp13a3,Atp1a1,Atp1a3,Atp1b1,Egln1,Atp5b,Atp2a2,Bnip3,Chga,Ednrb,Hexb,Mapk3,Rab7,Sypl2,Coro1a,Grin2c,Micu2,Pkd2,Selenot,Ank2,Aplp2,App,Atp2b2,Cacnb3,Calm2,Dmpk,Gnb1,Grik2,Nptn,Npy2r,Trpc6,Jph3,Sod1,Tfrc
GO:0006403	RNA localization	173	17	0.00165647	0.012826	Mapt,Nrde2,Polr2d,Nup214,Pabpn1,Nop58,Cct2,Srsf3,Srsf7,Tomm20,Nxt1,Zfp385a,Cct4,Kif5c,Hnrnpa1,Ahctf1,Srsf1
GO:0007214	gamma-aminobutyric acid signaling pathway	30	6	0.00169635	0.0130692	Gabbr2,Bdnf,Gabra3,Htr1a,Atf4,Gabrg2
GO:0045724	positive regulation of cilium assembly	30	6	0.00169635	0.0130692	Septin9,Cep120,Pqbp1,Crocc,Dynll1,Tapt1
GO:0071353	cellular response to interleukin-4	30	6	0.00169635	0.0130692	Fasn,Nfil3,Coro1a,Hsp90ab1,Hspa5,Ptpn2
GO:0090314	positive regulation of protein targeting to membrane	30	6	0.00169635	0.0130692	Cemip,Cdk5r1,Actr3,Cacnb3,Hras,Mtcl1
GO:1903523	negative regulation of blood circulation	30	6	0.00169635	0.0130692	Atp1a2,Bin1,Atp1a1,Atp2a2,App,Sptbn4
GO:0150115	cell-substrate junction organization	102	12	0.00172102	0.013246	Ptk2,Actg1,Cfl1,Ptprk,Coro2b,Map4k4,Dapk3,Gpm6b,Iqsec1,Nrp1,Ptpn11,Ptpra
GO:0070588	calcium ion transmembrane transport	300	25	0.00174467	0.0134147	Atp1a2,Bin1,Cemip,Calm1,Ppp2ca,Psen2,Slc25a23,Atp1b1,Cbarp,Ubqln1,Vdac1,Atp2a2,Ednrb,Coro1a,Grin2c,Micu2,Pkd2,Tpcn1,Ank2,Atp2b2,Cacnb3,Calm2,Gnb5,Trpc6,Jph3
GO:0043409	negative regulation of MAPK cascade	189	18	0.00174891	0.0134339	Hmgcr,Men1,Dusp5,Trem2,Pparg,Sh2b3,Nf2,Pebp1,Dag1,Dlg1,Pafah1b1,Phlpp1,Per1,Chrna7,Ephb2,Hsph1,Ptpn2,Uchl1
GO:0051952	regulation of amine transport	116	13	0.00176117	0.0135116	Psen1,Syt12,Htr1a,Rab3a,Syt11,Chga,Per2,Pink1,Arl6ip5,Chrna7,Npy2r,Rab3gap1,Syt10
GO:1903169	regulation of calcium ion transmembrane transport	174	17	0.00176254	0.0135116	Atp1a2,Bin1,Cemip,Calm1,Ppp2ca,Psen2,Atp1b1,Cbarp,Ubqln1,Vdac1,Coro1a,Pkd2,Ank2,Cacnb3,Calm2,Gnb5,Jph3
GO:0034660	ncRNA metabolic process	523	38	0.00179097	0.013716	Gtf2h5,Las1l,Ercc2,Zc3h7a,Ints11,Pus1,Mettl1,Aars,Dph3,Elp5,Xrn1,Aars2,Lsm6,Nsun4,Rpl10a,Npm3,Nsun5,Rpl14,Rps16,Grsf1,Map2k1,Rps14,Rps8,Snapc4,Tdrkh,Rpl26,Alkbh1,Ebna1bp2,Elac1,Ints5,Ints7,Rps27,Tsr3,Vars2,Wdr18,Ddx17,Hras,Tyw3
GO:0061458	reproductive system development	488	36	0.00180349	0.0137981	Gab1,Tyro3,Pparg,Ctnnb1,H3f3b,Inhba,Ncoa3,Cul7,Bcl2l2,Fgf10,Plekha1,Sox9,Dhcr24,Dlg1,Egln1,Nrip1,Safb2,Map2k1,Mapk3,Nsdhl,Sirt1,Alkbh1,Hsp90ab1,Pkd2,Serpinb6a,Arid4a,Grb2,Hmga2,Pbrm1,Ptpn11,Rdh10,Rspo3,Spint2,Stat5b,Trim28,Sod1
GO:0031669	cellular response to nutrient levels	205	19	0.00181521	0.0138466	Glul,Gabarapl2,Eif4g1,Kptn,Rraga,Atf4,Gabarapl1,Prkag2,Ralb,Sesn1,Srebf2,Gcn1,Jmy,Mapk3,Sirt1,Tnrc6a,Usf2,Hspa5,Pdia3
GO:0051495	positive regulation of cytoskeleton organization	205	19	0.00181521	0.0138466	Mapt,Bin1,Cfl1,Nf2,Htr1a,Add3,Cdk5rap2,Cep120,Dlg1,Fchsd2,Brk1,Drg1,Actr3,Git1,Grb2,Hras,Nrp1,Vasp,Wasf2
GO:0120032	regulation of plasma membrane bounded cell projection assembly	205	19	0.00181521	0.0138466	Daam2,Cfl1,Septin9,Cep120,Gdi2,Plppr5,Vdac3,Brk1,Odf2,Pqbp1,Actr3,Capzb,Crocc,Dynll1,Ephb2,Hras,Nrp1,Tapt1,Wasf2
GO:0006896	Golgi to vacuole transport	21	5	0.00182747	0.0138989	Ap3s1,Vps54,Lamp1,Ap1g2,Ap4m1
GO:0050872	white fat cell differentiation	21	5	0.00182747	0.0138989	Pparg,Fgf10,Per2,Sirt1,Tbl1xr1
GO:0150146	cell junction disassembly	21	5	0.00182747	0.0138989	Trem2,C1qc,Map4k4,C1qa,Iqsec1
GO:0006875	cellular metal ion homeostasis	631	44	0.00183215	0.0139207	Adcyap1r1,Atp1a2,Psen1,Atp1b2,Calb1,Cemip,Kcnh1,Sgk1,Calm1,Psen2,Dlg4,Slc25a23,Atf4,Atp13a3,Atp1a1,Atp1a3,Atp1b1,Egln1,Atp2a2,Bnip3,Chga,Ednrb,Hexb,Sypl2,Coro1a,Grin2c,Micu2,Pkd2,Selenot,Ank2,Aplp2,App,Atp2b2,Cacnb3,Calm2,Dmpk,Gnb1,Grik2,Nptn,Npy2r,Trpc6,Jph3,Sod1,Tfrc
GO:0050435	amyloid-beta metabolic process	64	9	0.0018433	0.0139641	Psen1,Bin1,Psen2,Aph1b,Dyrk1a,Rtn3,Abcg1,Tmed10,Chrna7
GO:0051893	regulation of focal adhesion assembly	64	9	0.0018433	0.0139641	Ptk2,Actg1,Cfl1,Map4k4,Dapk3,Gpm6b,Nrp1,Ptpn11,Ptpra
GO:0090109	regulation of cell-substrate junction assembly	64	9	0.0018433	0.0139641	Ptk2,Actg1,Cfl1,Map4k4,Dapk3,Gpm6b,Nrp1,Ptpn11,Ptpra
GO:0043524	negative regulation of neuron apoptotic process	190	18	0.0018546	0.0140223	Psen1,Ube2v2,Tyro3,Aars,Bdnf,Dnajc5,Oxr1,Pcdhgc5,Pink1,Sirt1,Alkbh1,Coro1a,Hsp90ab1,Grik2,Hras,Hsph1,Nrp1,Sod1
GO:0050796	regulation of insulin secretion	190	18	0.0018546	0.0140223	C2cd2l,Hmgcr,Glul,Pde3b,Camk2n1,Cask,Ensa,Chga,Ndufaf2,Oxct1,Per2,Sirt1,Abcg1,Zbed6,Dynll1,Fbn1,Nadk,Ptpn11
GO:2000463	positive regulation of excitatory postsynaptic potential	41	7	0.00187642	0.0141703	Prkar1b,Dlg4,Grin2c,App,Cacnb3,Chrna7,Neto1
GO:0071375	cellular response to peptide hormone stimulus	269	23	0.00187785	0.0141703	Ahcyl1,Pde3b,Pparg,Ptk2,Ctnnb1,Cfl1,Sgk1,Srsf3,Camk2a,Gpr21,Ghr,Appl2,Insig1,Lpin1,Sirt1,Grb2,Ptpn11,Ptpn2,Ptpra,Socs7,Soga1,Stat5b,Zfp106
GO:0031668	cellular response to extracellular stimulus	237	21	0.00188123	0.0141819	Glul,Gabarapl2,Eif4g1,Slc1a2,Kptn,Rraga,Atf4,Gabarapl1,Prkag2,Ralb,Sesn1,Srebf2,Gcn1,Jmy,Mapk3,Sirt1,Tnrc6a,Usf2,Hspa5,Pdia3,Tfrc
GO:0071900	regulation of protein serine/threonine kinase activity	352	28	0.00191416	0.0143092	Hmgcr,Men1,Psen1,Gab1,Cemip,Pparg,Sh2b3,Prkar1b,Ppp2ca,Ghr,Map2k7,Heg1,Cdk5r1,Ksr1,Prkag2,Ralb,Adam9,Map2k1,Mapk8ip3,Rapgef2,Sirt1,Hsp90ab1,Pkd2,Actb,App,Hmga2,Hras,Uchl1
GO:0071805	potassium ion transmembrane transport	206	19	0.00191941	0.0143092	Atp1a2,Atp1b2,Bin1,Trem2,Kcnh1,Calm1,Kcns2,Atp1a1,Atp1a3,Atp1b1,Dlg1,Kcnj2,Kcnv1,Pkd2,Ank2,Calm2,Hcn3,Kcnab1,Neto1
GO:0033240	positive regulation of cellular amine metabolic process	13	4	0.0019223	0.0143092	Gpr37,Pebp1,Vps35,Chrna7
GO:0042532	negative regulation of tyrosine phosphorylation of STAT protein	13	4	0.0019223	0.0143092	Sh2b3,Nf2,Pibf1,Ptpn2
GO:0051549	positive regulation of keratinocyte migration	13	4	0.0019223	0.0143092	Fgf10,Adam9,Map4k4,Iqsec1
GO:0070344	regulation of fat cell proliferation	13	4	0.0019223	0.0143092	Trem2,Fgf10,Tfdp1,Per2
GO:0150079	negative regulation of neuroinflammatory response	13	4	0.0019223	0.0143092	Trem2,Pparg,Ldlr,Syt11
GO:0031038	myosin II filament organization	2	2	0.00192595	0.0143092	Actr3,Dapk3
GO:0031393	negative regulation of prostaglandin biosynthetic process	2	2	0.00192595	0.0143092	Sirt1,Pibf1
GO:0032796	uropod organization	2	2	0.00192595	0.0143092	Myh9,Coro1a
GO:0042275	error-free postreplication DNA repair	2	2	0.00192595	0.0143092	Ube2v2,Ube2v1
GO:0043519	regulation of myosin II filament organization	2	2	0.00192595	0.0143092	Actr3,Dapk3
GO:0051563	smooth endoplasmic reticulum calcium ion homeostasis	2	2	0.00192595	0.0143092	Psen1,App
GO:0060409	positive regulation of acetylcholine metabolic process	2	2	0.00192595	0.0143092	Pebp1,Chrna7
GO:1905908	positive regulation of amyloid fibril formation	2	2	0.00192595	0.0143092	Psen1,App
GO:0007632	visual behavior	77	10	0.00194339	0.0144248	Atp1a2,Hmgcr,Sgk1,Slc1a2,Atp1a3,Kmt2a,Ndrg4,App,Neto1,Nptn
GO:0034101	erythrocyte homeostasis	161	16	0.00199202	0.0147716	Bcl6,Ercc2,Rbfox2,Sh2b3,B2m,Inhba,Slc25a38,Smad5,Senp1,Tcea1,Rps14,Add1,Arid4a,Ptbp3,Ptpn2,Stat5b
GO:0072507	divalent inorganic cation homeostasis	562	40	0.00200408	0.0148468	Adcyap1r1,Atp1a2,Psen1,Calb1,Cemip,Kcnh1,Calm1,Psen2,Camk2n1,Dlg4,Slc25a23,Snx10,Atf4,Atp13a3,Atp1b1,Gnas,Atp2a2,Bnip3,Chga,Ednrb,Hexb,Sypl2,Coro1a,Grin2c,Micu2,Pkd2,Selenot,Ank2,App,Atp2b2,Cacnb3,Calm2,Cnnm2,Dmpk,Gnb1,Grik2,Nptn,Npy2r,Trpc6,Jph3
GO:0043244	regulation of protein-containing complex disassembly	132	14	0.0020252	0.0149395	Cfl1,Htr1a,Add3,Atxn7,Sptbn1,Bnip3,Mid1,Per2,Arhgef2,Phf23,Add1,Capzb,Mid1ip1,Sh3bp1
GO:0021952	central nervous system projection neuron axonogenesis	31	6	0.00202629	0.0149395	Fbxo45,Pafah1b1,Bhlhe22,Ephb2,Scn1b,Sptbn4
GO:0045922	negative regulation of fatty acid metabolic process	31	6	0.00202629	0.0149395	Sox9,Dgat2,Appl2,Insig1,Sirt1,Pibf1
GO:0048714	positive regulation of oligodendrocyte differentiation	31	6	0.00202629	0.0149395	Il33,Hdac2,Pparg,Dag1,Hdac1,Ptpra
GO:1900273	positive regulation of long-term synaptic potentiation	31	6	0.00202629	0.0149395	Prkar1b,Sqstm1,App,Chrna7,Ephb2,Nptn
GO:0032872	regulation of stress-activated MAPK cascade	207	19	0.00202862	0.0149424	Hmgcr,Men1,Trem2,Map2k7,Dlg1,Pafah1b1,Phlpp1,Stk25,Map2k1,Mapk3,Mapk8ip3,Mid1,Per1,Map4k4,App,Arl6ip5,Grik2,Hras,Hsph1
GO:0022900	electron transport chain	104	12	0.00203318	0.0149617	Ndufb6,Bdnf,Ndufs8,Ndufs7,Cox5b,Ndufa5,Sdhb,Coq7,Cox4i1,Pink1,Uqcrh,Cycs
GO:0006082	organic acid metabolic process	969	62	0.00205399	0.0150989	Psen1,Asrgl1,Glul,Haghl,Me1,Pparg,Hmgcl,Prxl2b,Scly,Cyp2u1,Aldoa,Aars,Aasdhppt,Acaa2,Cyp2d12,Ephx2,Aars2,Gad2,Ghr,Sox9,Dgat2,Appl2,Atf4,Fads2,Fasn,Gamt,Hagh,Insig1,Mdh2,Prkag2,Sdhb,Scd2,Got2,Idh3a,Ldhb,Lpin1,Mdh1,Per2,Ptges3,Sirt1,Slc23a2,Stard4,Tpi1,Fabp5,Acaa1a,Gcdh,Mlxipl,Pdxdc1,Vars2,Aco2,App,Echdc2,Git1,Hk1,Mid1ip1,Mthfd1l,Oat,Pibf1,Plod2,Ppa2,Rdh10,Stat5b
GO:0060999	positive regulation of dendritic spine development	65	9	0.0020577	0.0150989	Psen1,Cfl1,Caprin2,Cask,Pafah1b1,Caprin1,Actr3,Ephb2,Pbrm1
GO:0071260	cellular response to mechanical stimulus	65	9	0.0020577	0.0150989	Atp1a2,Ctnnb1,Dag1,Sox9,Arhgdia,Atp1a1,Habp4,Mkx,Ptpn11
GO:0009749	response to glucose	192	18	0.00208219	0.0152641	C2cd2l,Hmgcr,Glul,Pde3b,Rab11b,Ppp2ca,Camk2n1,Unc13b,Ndufaf2,Oxct1,Sirt1,Abcg1,Mlxipl,Selenot,Zbed6,Dynll1,Nadk,Neurod1
GO:2001242	regulation of intrinsic apoptotic signaling pathway	177	17	0.00211559	0.0154942	Trem2,Hdac2,Ralbp1,Zfp385a,Bcl2l2,Septin4,Pttg1ip,Ubqln1,Map2k1,Pink1,Sirt1,Rpl26,Bclaf1,Hdac1,Hsph1,Ptpn2,Sod1
GO:0043242	negative regulation of protein-containing complex disassembly	91	11	0.00212239	0.0155293	Cfl1,Add3,Atxn7,Sptbn1,Mid1,Per2,Arhgef2,Phf23,Add1,Capzb,Mid1ip1
GO:0060491	regulation of cell projection assembly	208	19	0.00214301	0.0156653	Daam2,Cfl1,Septin9,Cep120,Gdi2,Plppr5,Vdac3,Brk1,Odf2,Pqbp1,Actr3,Capzb,Crocc,Dynll1,Ephb2,Hras,Nrp1,Tapt1,Wasf2
GO:0009991	response to extracellular stimulus	406	31	0.00214915	0.0156953	Mapt,Glul,Gabarapl2,Pparg,Eif4g1,Slc1a2,Kptn,Larp1,Rraga,Appl2,Atf4,Gabarapl1,Ldlr,Mkks,Prkag2,Ralb,Sesn1,Srebf2,Gcn1,Jmy,Mapk3,Sirt1,Tbl1xr1,Tnrc6a,Usf2,Hspa5,Chrna7,Fbn1,Pdia3,Sod1,Tfrc
GO:0046879	hormone secretion	372	29	0.00216728	0.0157558	C2cd2l,Hmgcr,Glul,Pde3b,Pparg,Rab11b,Inhba,Camk2n1,Htr1a,Cask,Cpe,Ensa,Gnas,Chga,Ndufaf2,Oxct1,Per2,Sirt1,Abcg1,Selenot,Zbed6,Dynll1,Fbn1,Hmga2,Nadk,Neurod1,Ptpn11,Rapgef4,Ywhaz
GO:0048872	homeostasis of number of cells	372	29	0.00216728	0.0157558	Bcl6,Men1,Ercc2,Nbea,Rbfox2,Sh2b3,Atxn2,B2m,Inhba,Slc25a38,Fcer1g,Septin4,Smad5,Sox9,Vps54,Kmt2a,Senp1,Tcea1,Tet2,Rps14,Smarca2,Coro1a,Add1,Arid4a,Ptbp3,Ptpn11,Ptpn2,Stat5b,Sod1
GO:0001774	microglial cell activation	42	7	0.00216764	0.0157558	Il33,Trem2,Pparg,Ldlr,Syt11,App,C1qa
GO:0040018	positive regulation of multicellular organism growth	42	7	0.00216764	0.0157558	Gpr21,Ghr,Dlg1,Mkks,Hmga2,Sptbn4,Stat5b
GO:0045022	early endosome to late endosome transport	42	7	0.00216764	0.0157558	Stx8,Aktip,Map2k1,Mapk3,Rab7,Hook2,Snx3
GO:0098657	import into cell	240	21	0.00219126	0.0159124	Atp1a2,Psen1,Atp1b2,Gfap,Slc7a3,Trem2,Lrrc8a,Slc29a2,Slc1a2,Slc7a8,Atp1a1,Atp1a3,Atp1b1,Dlg1,Kcnj2,Plppr4,Syngr3,Per2,Actb,Arl6ip5,Gpm6b
GO:0045666	positive regulation of neuron differentiation	119	13	0.00221639	0.0160798	Bcl6,Eif4g1,Bdnf,Neurod2,Gprc5b,Mapk8ip3,Arhgef2,Actr3,App,Gdpd5,Neurod1,Tcf4,Trpc6
GO:0031667	response to nutrient levels	373	29	0.00225422	0.0163389	Mapt,Glul,Gabarapl2,Pparg,Eif4g1,Kptn,Larp1,Rraga,Appl2,Atf4,Gabarapl1,Ldlr,Mkks,Prkag2,Ralb,Sesn1,Srebf2,Gcn1,Jmy,Mapk3,Sirt1,Tbl1xr1,Tnrc6a,Usf2,Hspa5,Chrna7,Fbn1,Pdia3,Sod1
GO:0051602	response to electrical stimulus	22	5	0.00228031	0.0164815	Nsmf,Neurod2,Rab3a,Myo6,Actb
GO:0071404	cellular response to low-density lipoprotein particle stimulus	22	5	0.00228031	0.0164815	Pparg,Cd9,Fcer1g,Ldlr,Hmgcs1
GO:2001224	positive regulation of neuron migration	22	5	0.00228031	0.0164815	Nsmf,Mapk8ip3,Rapgef2,Arhgef2,Shtn1
GO:0090311	regulation of protein deacetylation	66	9	0.00229151	0.016547	Bcl6,Mapt,Hdac2,Jdp2,Dyrk1a,Lpin1,Pink1,Sirt1,Ndn
GO:0007019	microtubule depolymerization	54	8	0.00232876	0.0167375	Sgk1,Htr1a,Atxn7,Nckap5l,Stmn4,Mid1,Arhgef2,Mid1ip1
GO:0014014	negative regulation of gliogenesis	54	8	0.00232876	0.0167375	Rnf10,Trem2,Daam2,Ctnnb1,Ldlr,Gpr37l1,Hmga2,Lingo1
GO:0035272	exocrine system development	54	8	0.00232876	0.0167375	Wls,Dag1,Fgf10,Sox9,Clcn2,Ctnnd1,Nrp1,Twsg1
GO:0046605	regulation of centrosome cycle	54	8	0.00232876	0.0167375	Ccdc84,Mcph1,Fbxw5,Cdk5rap2,Cep120,Chmp1b,Chmp4b,Sirt1
GO:1903202	negative regulation of oxidative stress-induced cell death	54	8	0.00232876	0.0167375	Gpr37,Ctnnb1,Atf4,Oxr1,Gpr37l1,Pink1,Sirt1,Hsph1
GO:0009988	cell-cell recognition	79	10	0.00235918	0.0169247	Clgn,Cct8,Cct2,Aldoa,Cd9,Cct4,Dlg1,Pcdhb6,Cct7,Git1
GO:0033143	regulation of intracellular steroid hormone receptor signaling pathway	79	10	0.00235918	0.0169247	Bdnf,Ncoa3,Rnf6,Ufm1,Safb2,Per1,Sirt1,Calr,Hdac1,Hmga2
GO:0070302	regulation of stress-activated protein kinase signaling cascade	210	19	0.00238815	0.0171154	Hmgcr,Men1,Trem2,Map2k7,Dlg1,Pafah1b1,Phlpp1,Stk25,Map2k1,Mapk3,Mapk8ip3,Mid1,Per1,Map4k4,App,Arl6ip5,Grik2,Hras,Hsph1
GO:0015844	monoamine transport	106	12	0.00239021	0.0171154	Syt12,Htr1a,Fcer1g,Rab3a,Syt11,Chga,Pink1,Actb,Chrna7,Gpm6b,Npy2r,Syt10
GO:0050686	negative regulation of mRNA processing	32	6	0.00240248	0.0171873	Srsf7,Dyrk1a,Sap18,Sfswap,Ptbp3,Srsf6
GO:0007411	axon guidance	258	22	0.00240667	0.0172013	Cntn4,Rpl24,Cntn1,Sema6c,Efna3,Bdnf,Dag1,Cdk5r1,Kif5a,Kif5c,Mapk8ip3,App,Dscaml1,Epha10,Ephb2,Etv1,Nova2,Nptn,Nrp1,Scn1b,Sema7a,Vasp
GO:0045860	positive regulation of protein kinase activity	358	28	0.00244038	0.0174261	Psen1,Gab1,Cemip,Ptk2,Xrcc6,Ppp2ca,Dlg4,Ghr,Map2k7,Dag1,Cdk5r1,Dlg1,Prkag2,Ralb,Adam9,Gprc5b,Map2k1,Mapk8ip3,Rapgef2,Sirt1,Hsp90ab1,Pkd2,App,Fbn1,Hmga2,Hras,Hsph1,Pibf1
GO:0009746	response to hexose	195	18	0.00246726	0.0176018	C2cd2l,Hmgcr,Glul,Pde3b,Rab11b,Ppp2ca,Camk2n1,Unc13b,Ndufaf2,Oxct1,Sirt1,Abcg1,Mlxipl,Selenot,Zbed6,Dynll1,Nadk,Neurod1
GO:0086002	cardiac muscle cell action potential involved in contraction	43	7	0.00249255	0.0177658	Bin1,Dlg1,Kcnj2,Pkp2,Ank2,Scn1a,Scn1b
GO:0034968	histone lysine methylation	135	14	0.00249916	0.0177964	Men1,Mllt6,Hdac2,Nfyb,Ctnnb1,Dot1l,H1f4,Kmt2a,Paxip1,Tet2,Sirt1,Arid4a,Dpy30,Setd1b
GO:0097485	neuron projection guidance	259	22	0.00252399	0.0179566	Cntn4,Rpl24,Cntn1,Sema6c,Efna3,Bdnf,Dag1,Cdk5r1,Kif5a,Kif5c,Mapk8ip3,App,Dscaml1,Epha10,Ephb2,Etv1,Nova2,Nptn,Nrp1,Scn1b,Sema7a,Vasp
GO:0043434	response to peptide hormone	359	28	0.00253912	0.0180297	Ahcyl1,Pde3b,Pparg,Ptk2,Ctnnb1,Scly,Cfl1,Sgk1,Srsf3,Camk2a,Gpr21,Ghr,Appl2,Insig1,Stat2,Atp2a2,Ednrb,Lpin1,Sirt1,Srsf5,Grb2,Ptpn11,Ptpn2,Ptpra,Socs7,Soga1,Stat5b,Zfp106
GO:0010810	regulation of cell-substrate adhesion	227	20	0.00254321	0.0180297	Bcl6,Men1,Nexmif,Ptk2,Actg1,Cfl1,Cask,Dag1,Onecut2,Coro2b,Hsd17b12,Map4k4,Calr,Dapk3,Fbln2,Gpm6b,Npy2r,Nrp1,Ptpn11,Ptpra
GO:0033157	regulation of intracellular protein transport	227	20	0.00254321	0.0180297	Psen1,Cemip,Ppp2ca,Anp32b,Ufm1,Cdk5r1,Insig1,Tmem30a,Chchd4,Pink1,Ubr5,Hsp90ab1,Actr3,Cacnb3,Hras,Mtcl1,Ppm1a,Ptpn11,Trim28,Snx3
GO:0006611	protein export from nucleus	67	9	0.00254595	0.0180297	Ahcyl1,Nup214,Anp32b,Nxt1,Chchd4,Styx,Calr,Ppm1a,Ptpn11
GO:0150076	neuroinflammatory response	67	9	0.00254595	0.0180297	Psen1,Il33,Trem2,Pparg,Psen2,Ldlr,Syt11,App,C1qa
GO:0015837	amine transport	121	13	0.00257046	0.0181833	Psen1,Syt12,Htr1a,Rab3a,Syt11,Chga,Per2,Pink1,Arl6ip5,Chrna7,Npy2r,Rab3gap1,Syt10
GO:0021942	radial glia guided migration of Purkinje cell	7	3	0.00258651	0.0181833	Ctnna2,Rbfox2,Socs7
GO:0060440	trachea formation	7	3	0.00258651	0.0181833	Ctnnb1,Map2k1,Mapk3
GO:0061196	fungiform papilla development	7	3	0.00258651	0.0181833	Hdac2,Ctnnb1,Hdac1
GO:0036503	ERAD pathway	107	12	0.00258699	0.0181833	Clgn,Derl1,Sel1l,Ankzf1,Get4,Ubqln1,Fbxo44,Hspa5,Sec61b,Ubxn4,Calr,Hsp90b1
GO:0071456	cellular response to hypoxia	107	12	0.00258699	0.0181833	Pparg,Acaa2,Hif1an,Egln1,Ubqln1,Bnip3,Map2k1,Pink1,Sirt1,Fmn2,Gnb1,Scn2a
GO:0051145	smooth muscle cell differentiation	80	10	0.0025923	0.0181833	Ctnnb1,Olfm2,Fgf10,Sox9,Ednrb,Sirt1,Smarca2,Med28,Pbrm1,Tmsb4x
GO:0043436	oxoacid metabolic process	941	60	0.00259621	0.0181833	Psen1,Asrgl1,Glul,Haghl,Me1,Pparg,Hmgcl,Prxl2b,Scly,Cyp2u1,Aldoa,Aars,Aasdhppt,Acaa2,Cyp2d12,Ephx2,Aars2,Gad2,Sox9,Dgat2,Appl2,Atf4,Fads2,Fasn,Gamt,Hagh,Insig1,Mdh2,Prkag2,Sdhb,Scd2,Got2,Idh3a,Ldhb,Lpin1,Mdh1,Per2,Ptges3,Sirt1,Slc23a2,Stard4,Tpi1,Fabp5,Acaa1a,Gcdh,Mlxipl,Pdxdc1,Vars2,Aco2,App,Echdc2,Git1,Hk1,Mid1ip1,Mthfd1l,Oat,Pibf1,Plod2,Ppa2,Rdh10
GO:0015816	glycine transport	14	4	0.00259829	0.0181833	Slc25a38,Slc32a1,Slc7a8,Slc6a17
GO:0031915	positive regulation of synaptic plasticity	14	4	0.00259829	0.0181833	Cfl1,Cplx2,Neurod2,Ephb2
GO:0036444	calcium import into the mitochondrion	14	4	0.00259829	0.0181833	Psen2,Slc25a23,Vdac1,Micu2
GO:0098840	protein transport along microtubule	14	4	0.00259829	0.0181833	Kif5a,Kif5c,Mapk8ip3,Rab27b
GO:0099118	microtubule-based protein transport	14	4	0.00259829	0.0181833	Kif5a,Kif5c,Mapk8ip3,Rab27b
GO:0045687	positive regulation of glial cell differentiation	55	8	0.00262214	0.018317	Bin1,Il33,Hdac2,Pparg,Dag1,Actr3,Hdac1,Ptpra
GO:2001222	regulation of neuron migration	55	8	0.00262214	0.018317	Ctnna2,Nexmif,Camk2a,Nsmf,Mapk8ip3,Rapgef2,Arhgef2,Shtn1
GO:0019752	carboxylic acid metabolic process	923	59	0.00265538	0.0185324	Psen1,Asrgl1,Glul,Haghl,Me1,Pparg,Hmgcl,Prxl2b,Scly,Cyp2u1,Aldoa,Aars,Aasdhppt,Acaa2,Cyp2d12,Ephx2,Aars2,Gad2,Sox9,Dgat2,Appl2,Atf4,Fads2,Fasn,Gamt,Hagh,Insig1,Mdh2,Prkag2,Sdhb,Scd2,Got2,Idh3a,Ldhb,Lpin1,Mdh1,Per2,Ptges3,Sirt1,Slc23a2,Stard4,Tpi1,Fabp5,Acaa1a,Gcdh,Mlxipl,Pdxdc1,Vars2,Aco2,App,Echdc2,Git1,Hk1,Mid1ip1,Mthfd1l,Oat,Pibf1,Plod2,Rdh10
GO:0016197	endosomal transport	228	20	0.00267578	0.0186408	Btbd8,Rab11b,Vamp4,Vps54,Vps35,Chmp1b,Chmp4b,Ndrg4,Rab7,Mvb12a,Rgp1,Arl1,Dpy30,Lyst,Myo5b,Rab11fip4,Ric1,Sgsm2,Bloc1s1,Snx3
GO:0007030	Golgi organization	136	14	0.00267609	0.0186408	Golph3l,Stx17,Vamp4,Golph3,Rab2a,Stk25,Cog1,Map2k1,Mapk3,Gorasp2,Tmed10,Arl1,Cog2,Ywhaz
GO:0090407	organophosphate biosynthetic process	482	35	0.00267816	0.0186408	Adcyap1r1,Fdps,Trem2,Atp5h,Mboat2,Pmvk,Aldoa,Agpat1,Idi1,Hdhd5,Mvd,Mvk,Atp5b,Atp5o,Hmgcs1,Atp5a1,Atp5d,Atp5g3,Atp5pb,Hexb,Lpin1,Map2k1,Tpi1,Fabp5,Atp5l,Dhodh,Gcdh,Nudt2,Pank1,Dgkb,Ip6k2,Nadk,Socs7,Adk,Atp5g2
GO:0006874	cellular calcium ion homeostasis	500	36	0.00270312	0.0187975	Adcyap1r1,Atp1a2,Psen1,Calb1,Cemip,Kcnh1,Calm1,Psen2,Dlg4,Slc25a23,Atf4,Atp13a3,Atp1b1,Atp2a2,Bnip3,Chga,Ednrb,Hexb,Sypl2,Coro1a,Grin2c,Micu2,Pkd2,Selenot,Ank2,App,Atp2b2,Cacnb3,Calm2,Dmpk,Gnb1,Grik2,Nptn,Npy2r,Trpc6,Jph3
GO:0034250	positive regulation of cellular amide metabolic process	166	16	0.00271735	0.0188795	Polr2d,Eif4g1,Nsun4,Eif2s3x,Larp1,Rps3a1,Mapk3,Pink1,Rpl26,Abcg1,Fastkd2,Chrna7,Cirbp,Eef2,Habp4,Tob1
GO:0032204	regulation of telomere maintenance	94	11	0.00274953	0.0190858	Cct8,Ctnnb1,Cct2,Map2k7,Ten1,Cct4,Gnl3l,Mapk3,Slx4,Stn1,Cct7
GO:0021782	glial cell development	122	13	0.00276411	0.0191698	Psen1,Ercc2,Gfap,Olig1,Trem2,Cntn1,Dag1,Ldlr,Nsun5,App,B4galt5,C1qa,Sod1
GO:0006508	proteolysis	1766	102	0.00279068	0.0193366	Men1,Psen1,Trip12,Ube2v2,Zfp598,Bin1,Il33,Smad7,Spcs3,Trem2,Clgn,Derl1,Dlgap1,Gabarapl2,Hdac2,Pparg,Ptk2,Agap3,Arih1,Ctnnb1,Fbxl5,Cfl1,Efna3,Fbxw5,Psmd2,Uba52,Ctss,Pebp1,Ppp2ca,Psen2,Rnf6,Skp1,Anp32b,Cul7,Sel1l,Ankzf1,Aph1b,Dag1,Adamts3,Atxn7,Casp9,Cpe,Cst3,Dhcr24,Enc1,Fbxo45,Get4,Kctd13,Klhl42,Mtch1,Myh9,Mysm1,Ppp1r11,Psmb4,Psmc2,Senp1,Senp7,Ubqln1,Ubr2,Ubxn7,Vps35,Adam9,Agtpbp1,Chmp1b,Chmp4b,Fbxo44,Hecw2,Sirt1,Tbl1xr1,Trrap,Usp49,Uqcrc2,Atg4c,Cd46,Ctnnd1,Hsp90ab1,Hspa5,Lonp1,Ltn1,Otud4,Prickle1,Psmd1,Sec61b,Serpinb6a,Sprtn,Tmed10,Ubxn4,Usp40,Styx,Anks1,App,Arl6ip5,Calr,Cycs,Disp1,Hdac1,Hsp90b1,Mbp,Psma7,Psmd11,Spint2,Uchl1
GO:0031123	RNA 3'-end processing	108	12	0.00279674	0.0193439	Ahcyl1,Polr2d,Pabpn1,Cstf3,Papolg,Pcf11,Elac1,Ints5,Ints7,Lsm10,App,Cstf2t
GO:0033555	multicellular organismal response to stress	108	12	0.00279674	0.0193439	Atp1a2,Eif4g1,Prkar1b,Bdnf,Htr1a,Neurod2,Vdac1,Vdac3,Ednrb,Ephb2,Grik2,Npy2r
GO:1902115	regulation of organelle assembly	213	19	0.00279973	0.0193472	Septin9,Cdk5rap2,Cep120,Gdi2,Ralb,Vdac3,Chmp1b,Chmp4b,Drg1,Odf2,Pink1,Arhgef2,Phf23,Pqbp1,Crocc,Dynll1,Rab3gap1,Sipa1l1,Tapt1
GO:0021697	cerebellar cortex formation	33	6	0.00282882	0.0195308	Atxn2,Agtpbp1,Cend1,Map2k1,Atp2b2,Ptpn11
GO:0036465	synaptic vesicle recycling	81	10	0.0028435	0.0196146	Bin1,Btbd8,Actg1,Sh3gl2,Vamp4,Rab3a,Syt11,Actb,Napb,Rab27b
GO:0006790	sulfur compound metabolic process	328	26	0.00285022	0.0196433	Ahcyl1,Hmgcl,Pmvk,Gns,Acaa2,Ghr,Slc1a2,Dsel,Dgat2,Amd1,Eef1g,Fasn,Gamt,Hagh,Mvd,Mvk,Hmgcs1,Chpf,Ednrb,Mat2a,Gcdh,Arl6ip5,Mmachc,Stat5b,Sult4a1,Sod1
GO:0009267	cellular response to starvation	167	16	0.00288592	0.0198716	Glul,Gabarapl2,Kptn,Rraga,Atf4,Gabarapl1,Prkag2,Ralb,Sesn1,Srebf2,Gcn1,Jmy,Mapk3,Sirt1,Tnrc6a,Hspa5
GO:0034284	response to monosaccharide	198	18	0.00291019	0.0200209	C2cd2l,Hmgcr,Glul,Pde3b,Rab11b,Ppp2ca,Camk2n1,Unc13b,Ndufaf2,Oxct1,Sirt1,Abcg1,Mlxipl,Selenot,Zbed6,Dynll1,Nadk,Neurod1
GO:0043090	amino acid import	56	8	0.00294362	0.0202328	Psen1,Gfap,Slc7a3,Slc25a38,Slc1a2,Slc7a8,Per2,Arl6ip5
GO:1901879	regulation of protein depolymerization	95	11	0.00298897	0.0205262	Cfl1,Htr1a,Add3,Atxn7,Sptbn1,Mid1,Arhgef2,Add1,Capzb,Mid1ip1,Sh3bp1
GO:0045727	positive regulation of translation	138	14	0.00306088	0.0209603	Polr2d,Eif4g1,Nsun4,Eif2s3x,Larp1,Rps3a1,Mapk3,Pink1,Rpl26,Fastkd2,Cirbp,Eef2,Habp4,Tob1
GO:1905039	carboxylic acid transmembrane transport	138	14	0.00306088	0.0209603	Psen1,Gfap,Slc25a15,Slc7a3,Lrrc8a,Slc25a38,Slc1a2,Slc7a8,Slc25a1,Per2,Slc23a2,Abcc5,Slc38a2,Arl6ip5
GO:0006164	purine nucleotide biosynthetic process	168	16	0.00306305	0.0209603	Trem2,Atp5h,Aldoa,Atp5b,Atp5o,Atp5a1,Atp5d,Atp5g3,Atp5pb,Map2k1,Atp5l,Gcdh,Nudt2,Pank1,Adk,Atp5g2
GO:0062013	positive regulation of small molecule metabolic process	168	16	0.00306305	0.0209603	Adcyap1r1,Psen1,Fdps,Trem2,Pparg,Dgat2,Srebf2,Map2k1,Sirt1,Stard4,Abcg1,Mlxipl,App,Mid1ip1,Ptpn2,Rdh10
GO:0030010	establishment of cell polarity	153	15	0.00308722	0.0211069	Mcph1,Cyth1,Cfl1,Golph3,Cdk5rap2,Fgf10,Myh9,Pafah1b1,Arhgef2,Hsp90ab1,Cyrib,Fbf1,Frmd4b,Sh3bp1,Shtn1
GO:2000145	regulation of cell motility	1025	64	0.00309536	0.0211439	Atp1b2,Ctnna2,Cxcl14,Gab1,Glul,Il33,Nexmif,Trem2,Cemip,Pparg,Ptk2,Sema6c,Actg1,Cfl1,Mcam,Mctp1,Sparc,Aldoa,Camk2a,Cd9,Elp5,Nsmf,Dag1,Fgf10,Sox9,Appl2,Arhgdia,Erdr1,Mkks,Mmp28,Mysm1,Onecut2,Ptprk,Sinhcaf,Atp5b,Adam9,Atp5a1,Map2k1,Mapk3,Mapk8ip3,Ndrg4,Rapgef2,Sirt1,Arhgef2,Cd151,Coro1a,Hspa5,Map4k4,Actr3,App,Calr,Dapk3,Ephb2,Cyrib,Hras,Iqsec1,Nrp1,Rapgef4,Sema7a,Sh3bp1,Shtn1,Spint2,Tmsb10,Tmsb4x
GO:0014015	positive regulation of gliogenesis	82	10	0.00311376	0.0212507	Bin1,Gfap,Il33,Hdac2,Pparg,Ptk2,Dag1,Actr3,Hdac1,Ptpra
GO:0099601	regulation of neurotransmitter receptor activity	69	9	0.00312174	0.0212569	Dlgap1,Cfl1,Npcd,Dlg4,App,Cacng8,Ephb2,Neto1,Rph3a
GO:1904377	positive regulation of protein localization to cell periphery	69	9	0.00312174	0.0212569	Epb41,Trem2,Dlg1,Sptbn1,Stx3,Sqstm1,Actr3,Ephb2,Myo5b
GO:0030334	regulation of cell migration	968	61	0.00312293	0.0212569	Atp1b2,Ctnna2,Cxcl14,Gab1,Glul,Il33,Nexmif,Trem2,Cemip,Pparg,Ptk2,Sema6c,Actg1,Mcam,Mctp1,Sparc,Aldoa,Camk2a,Cd9,Elp5,Nsmf,Dag1,Fgf10,Sox9,Appl2,Arhgdia,Erdr1,Mmp28,Mysm1,Onecut2,Ptprk,Sinhcaf,Atp5b,Adam9,Atp5a1,Map2k1,Mapk3,Mapk8ip3,Ndrg4,Rapgef2,Sirt1,Arhgef2,Cd151,Coro1a,Hspa5,Map4k4,Actr3,App,Calr,Dapk3,Ephb2,Cyrib,Hras,Iqsec1,Nrp1,Rapgef4,Sema7a,Sh3bp1,Shtn1,Tmsb10,Tmsb4x
GO:0051403	stress-activated MAPK cascade	248	21	0.00323609	0.0219901	Hmgcr,Men1,Trem2,Ptk2,Fgf12,Map2k7,Dlg1,Pafah1b1,Phlpp1,Stk25,Map2k1,Mapk3,Mapk8ip3,Mid1,Per1,Map4k4,App,Arl6ip5,Grik2,Hras,Hsph1
GO:0003333	amino acid transmembrane transport	96	11	0.0032449	0.0219901	Psen1,Gfap,Slc25a15,Slc7a3,Lrrc8a,Slc25a38,Slc1a2,Slc7a8,Per2,Slc38a2,Arl6ip5
GO:0007044	cell-substrate junction assembly	96	11	0.0032449	0.0219901	Ptk2,Actg1,Cfl1,Ptprk,Coro2b,Map4k4,Dapk3,Gpm6b,Nrp1,Ptpn11,Ptpra
GO:0006509	membrane protein ectodomain proteolysis	45	7	0.00325346	0.0219901	Psen1,Psen2,Aph1b,Dag1,Myh9,Adam9,App
GO:0030261	chromosome condensation	45	7	0.00325346	0.0219901	H1f1,Mcph1,H3f3b,H1f4,H1f0,H1f10,Hmga2
GO:0072583	clathrin-dependent endocytosis	45	7	0.00325346	0.0219901	Btbd8,Sh3gl2,Clta,Fcho1,Fchsd2,Syt11,Gpr107
GO:0086009	membrane repolarization	45	7	0.00325346	0.0219901	Atp1b2,Atp1a1,Atp1b1,Kcnj2,Ank2,Cacnb3,Scn1b
GO:1902991	regulation of amyloid precursor protein catabolic process	45	7	0.00325346	0.0219901	Bin1,Efna3,Rtn3,Abcg1,Tmed10,App,Chrna7
GO:0030177	positive regulation of Wnt signaling pathway	139	14	0.00326962	0.0220606	Daam2,Ppp2r3a,Wls,Caprin2,Fgf10,Vps35,Gprc5b,Tbl1xr1,Ubr5,Csnk1g2,Dapk3,Ppm1a,Rnf220,Rspo3
GO:1903825	organic acid transmembrane transport	139	14	0.00326962	0.0220606	Psen1,Gfap,Slc25a15,Slc7a3,Lrrc8a,Slc25a38,Slc1a2,Slc7a8,Slc25a1,Per2,Slc23a2,Abcc5,Slc38a2,Arl6ip5
GO:0030335	positive regulation of cell migration	578	40	0.00327715	0.0220921	Cxcl14,Gab1,Trem2,Cemip,Ptk2,Sema6c,Actg1,Mcam,Sparc,Aldoa,Elp5,Nsmf,Fgf10,Sox9,Onecut2,Atp5b,Adam9,Atp5a1,Map2k1,Mapk3,Mapk8ip3,Rapgef2,Sirt1,Arhgef2,Cd151,Coro1a,Hspa5,Map4k4,Actr3,App,Calr,Dapk3,Ephb2,Hras,Iqsec1,Nrp1,Rapgef4,Sema7a,Shtn1,Tmsb4x
GO:0086001	cardiac muscle cell action potential	57	8	0.00329496	0.0221734	Bin1,Dlg1,Kcnj2,Pkp2,Atp2a2,Ank2,Scn1a,Scn1b
GO:1900271	regulation of long-term synaptic potentiation	57	8	0.00329496	0.0221734	Calb1,Prkar1b,Rab3a,Sqstm1,App,Chrna7,Ephb2,Nptn
GO:0055094	response to lipoprotein particle	34	6	0.00330932	0.0222506	Trem2,Pparg,Cd9,Fcer1g,Ldlr,Hmgcs1
GO:1901987	regulation of cell cycle phase transition	401	30	0.00338142	0.0227156	Men1,Ercc2,Rpl24,Cdc14b,Eif4g1,Dot1l,Inhba,Ppp2ca,Anapc15,Anp32b,Cdk5rap2,Fgf10,Appl2,Dlg1,Paxip1,Zwint,Hecw2,Trrap,Rpl26,Ints7,Lsm10,Pkd2,Susd2,App,Cirbp,Hmga2,Nsmce2,Ptpn11,Rassf1,Trp53bp1
GO:0050810	regulation of steroid biosynthetic process	83	10	0.00340407	0.0227712	Fdps,Atp1a1,Clcn2,Dhcr7,Insig1,Srebf2,Sirt1,Stard4,Abcg1,Sod1
GO:0002262	myeloid cell homeostasis	201	18	0.00341744	0.0227712	Bcl6,Ercc2,Rbfox2,Sh2b3,B2m,Inhba,Slc25a38,Fcer1g,Smad5,Senp1,Tcea1,Rps14,Add1,Arid4a,Ptbp3,Ptpn2,Stat5b,Sod1
GO:0021819	layer formation in cerebral cortex	15	4	0.00342097	0.0227712	Ctnnb1,Cdk5r1,Pafah1b1,Socs7
GO:0032488	Cdc42 protein signal transduction	15	4	0.00342097	0.0227712	Ralbp1,Rhov,Nrp1,Shtn1
GO:0043031	negative regulation of macrophage activation	15	4	0.00342097	0.0227712	Pparg,Lrfn5,Ldlr,Syt11
GO:0048308	organelle inheritance	15	4	0.00342097	0.0227712	Stk25,Map2k1,Mapk3,Ywhaz
GO:0048313	Golgi inheritance	15	4	0.00342097	0.0227712	Stk25,Map2k1,Mapk3,Ywhaz
GO:0051547	regulation of keratinocyte migration	15	4	0.00342097	0.0227712	Fgf10,Adam9,Map4k4,Iqsec1
GO:0098712	L-glutamate import across plasma membrane	15	4	0.00342097	0.0227712	Psen1,Slc1a2,Per2,Arl6ip5
GO:0032331	negative regulation of chondrocyte differentiation	24	5	0.00342217	0.0227712	Ctnnb1,Ltbp3,Sox9,Mkx,Ptpn11
GO:0098901	regulation of cardiac muscle cell action potential	24	5	0.00342217	0.0227712	Bin1,Dlg1,Pkp2,Atp2a2,Ank2
GO:0048488	synaptic vesicle endocytosis	70	9	0.00344569	0.0228685	Bin1,Btbd8,Actg1,Sh3gl2,Vamp4,Syt11,Actb,Napb,Rab27b
GO:0140238	presynaptic endocytosis	70	9	0.00344569	0.0228685	Bin1,Btbd8,Actg1,Sh3gl2,Vamp4,Syt11,Actb,Napb,Rab27b
GO:1902017	regulation of cilium assembly	70	9	0.00344569	0.0228685	Septin9,Cep120,Gdi2,Vdac3,Odf2,Pqbp1,Crocc,Dynll1,Tapt1
GO:0050730	regulation of peptidyl-tyrosine phosphorylation	266	22	0.00348824	0.023131	Psen1,Trem2,Cntn1,Hdac2,Sh2b3,Nf2,Psen2,Dlg4,Ghr,Fgf10,Gprc5b,Sh3bp5l,Arhgef2,Ctnnd1,Aplp2,App,Arl2bp,Hsph1,Nrp1,Pibf1,Ptpn11,Ptpn2
GO:0071695	anatomical structure maturation	300	24	0.00360183	0.0238637	Psen1,Ercc2,Pparg,Ctnnb1,Ppp2r1a,Pebp1,Psen2,Dag1,Septin4,Snx10,Cdk5r1,Zbtb16,Cend1,Ednrb,Tdrkh,Akr1b3,Anks1,App,B4galt5,C1qa,Fat4,Ptbp3,Sptbn4,Srrm4
GO:0042692	muscle cell differentiation	438	32	0.00362423	0.0239915	Bin1,Fdps,Hdac2,Ctnnb1,Actg1,H3f3b,Bdnf,Cd9,Mef2a,Olfm2,Fgf10,Sox9,Kdm6b,Myh9,Atp2a2,Bhlhe41,Ednrb,Sirt1,Smarca2,Sypl2,Zbed6,Ank2,Atp11a,Capzb,Dmpk,Dyrk1b,Med28,Pbrm1,Rbm24,Slc25a4,Uchl1,Tmsb4x
GO:0032414	positive regulation of ion transmembrane transporter activity	126	13	0.00366152	0.0242175	Atp1b2,Trem2,Cfl1,Calm1,Ctss,Atp1b1,Pkd2,Ank2,Cacnb3,Cacng8,Calm2,Ephb2,Trpc6
GO:0002269	leukocyte activation involved in inflammatory response	46	7	0.00369461	0.0243946	Il33,Trem2,Pparg,Ldlr,Syt11,App,C1qa
GO:0035774	positive regulation of insulin secretion involved in cellular response to glucose stimulus	46	7	0.00369461	0.0243946	C2cd2l,Camk2n1,Oxct1,Sirt1,Abcg1,Dynll1,Nadk
GO:0030433	ubiquitin-dependent ERAD pathway	84	10	0.00371547	0.0244903	Clgn,Derl1,Ankzf1,Ubqln1,Fbxo44,Hspa5,Sec61b,Ubxn4,Calr,Hsp90b1
GO:2001259	positive regulation of cation channel activity	84	10	0.00371547	0.0244903	Trem2,Cfl1,Calm1,Ctss,Pkd2,Ank2,Cacnb3,Cacng8,Calm2,Ephb2
GO:0043583	ear development	251	21	0.00372285	0.0245181	Cxcl14,Lin7a,Bdnf,Eya4,Anp32b,Fgf10,Sox9,Insig1,Pafah1b1,Plppr4,Ror1,Rpl38,Mapk3,Myo6,Atp2b2,Ephb2,Fat4,Neurod1,Ptpn11,Rdh10,Sod1
GO:0042594	response to starvation	187	17	0.00374655	0.024653	Glul,Gabarapl2,Kptn,Larp1,Rraga,Atf4,Gabarapl1,Prkag2,Ralb,Sesn1,Srebf2,Gcn1,Jmy,Mapk3,Sirt1,Tnrc6a,Hspa5
GO:0002027	regulation of heart rate	112	12	0.00377809	0.0248394	Bin1,Rbfox2,Calm1,Kcnj2,Pkp2,Ednrb,Sirt1,Ank2,Calm2,Chrna7,Scn1b,Sptbn4
GO:0046890	regulation of lipid biosynthetic process	203	18	0.00379474	0.0249111	Fdps,Dgat2,Atp1a1,Clcn2,Dhcr7,Insig1,Ldlr,Srebf2,Lpin1,Sirt1,Stard4,Fabp5,Abcg1,Mlxipl,Mid1ip1,Pibf1,Rdh10,Sod1
GO:0042273	ribosomal large subunit biogenesis	71	9	0.00379546	0.0249111	Las1l,Rpl24,Rpl10,Rpl10a,Rpl14,Rpl38,Rpl26,Ebna1bp2,Fastkd2
GO:0043408	regulation of MAPK cascade	731	48	0.00383463	0.0251469	Hmgcr,Men1,Psen1,Dusp5,Gab1,Gpr37,Trem2,Pparg,Sh2b3,Ctnnb1,Nf2,Pebp1,Ghr,Map2k7,Dag1,Fgf10,Dlg1,Ksr1,Pafah1b1,Phlpp1,Stk25,Adam9,Gpr37l1,Map2k1,Mapk3,Mapk8ip3,Mid1,Ndrg4,Per1,Rapgef2,Map4k4,Styx,App,Arl6ip5,Chrna7,Ephb2,Grb2,Grik2,Hras,Hsph1,Nptn,Nrp1,Ptpn11,Ptpn2,Sema7a,Uchl1,Ywhaz,Sod1
GO:0006084	acetyl-CoA metabolic process	35	6	0.00384801	0.0251704	Pmvk,Acaa2,Fasn,Mvd,Mvk,Hmgcs1
GO:0014002	astrocyte development	35	6	0.00384801	0.0251704	Psen1,Gfap,Trem2,Ldlr,App,C1qa
GO:0048710	regulation of astrocyte differentiation	35	6	0.00384801	0.0251704	Bin1,Trem2,Ldlr,Gpr37l1,Actr3,Hmga2
GO:0044770	cell cycle phase transition	512	36	0.00396429	0.025909	Men1,Cks2,Ercc2,Rpl24,Cdc14b,Eif4g1,Calm1,Camk2a,Dot1l,Inhba,Ppp2ca,Anapc15,Anp32b,Cdk5rap2,Fgf10,Appl2,Dlg1,Paxip1,Zwint,Chmp4b,Hecw2,Trrap,Rpl26,Ints7,Lsm10,Pkd2,Susd2,App,Calm2,Ccdc57,Cirbp,Hmga2,Nsmce2,Ptpn11,Rassf1,Trp53bp1
GO:0006108	malate metabolic process	8	3	0.00400369	0.0259684	Me1,Mdh2,Mdh1
GO:0035973	aggrephagy	8	3	0.00400369	0.0259684	Ubqln1,Sqstm1,Wdfy3
GO:0070345	negative regulation of fat cell proliferation	8	3	0.00400369	0.0259684	Trem2,Tfdp1,Per2
GO:1900122	positive regulation of receptor binding	8	3	0.00400369	0.0259684	B2m,Bdnf,App
GO:1900247	regulation of cytoplasmic translational elongation	8	3	0.00400369	0.0259684	Aars,Dph3,Dph5
GO:1903286	regulation of potassium ion import	8	3	0.00400369	0.0259684	Atp1b2,Atp1b1,Dlg1
GO:1903753	negative regulation of p38MAPK cascade	8	3	0.00400369	0.0259684	Trem2,Dlg1,Hsph1
GO:1903979	negative regulation of microglial cell activation	8	3	0.00400369	0.0259684	Pparg,Ldlr,Syt11
GO:1904092	regulation of autophagic cell death	8	3	0.00400369	0.0259684	Trem2,Calm1,Calm2
GO:1902475	L-alpha-amino acid transmembrane transport	59	8	0.00409454	0.0264908	Psen1,Slc25a15,Slc7a3,Slc25a38,Slc1a2,Slc7a8,Per2,Arl6ip5
GO:1903350	response to dopamine	59	8	0.00409454	0.0264908	Gnao1,Htr1a,Atf4,Vps35,Gnas,Mapk3,Gnaz,Gnb5
GO:1903351	cellular response to dopamine	59	8	0.00409454	0.0264908	Gnao1,Htr1a,Atf4,Vps35,Gnas,Mapk3,Gnaz,Gnb5
GO:0150063	visual system development	424	31	0.00410111	0.0265111	Calb1,Meis3,Rpl24,Hdac2,Ctnnb1,Tenm3,Bdnf,Inhba,Nf2,Fkbp8,Fgf10,Sox9,Atf4,Clcn2,Dlg1,Nphp4,Agtpbp1,Bhlhe22,C1qa,Ephb2,Gnb1,Hdac1,Neurod1,Nrp1,Pbx2,Rab11fip4,Rab3gap1,Rdh10,Rpgr,Twsg1,Zfp513
GO:0001778	plasma membrane repair	25	5	0.00412515	0.0266219	Myh9,Rab3a,Syt11,Chmp1b,Chmp4b
GO:0021692	cerebellar Purkinje cell layer morphogenesis	25	5	0.00412515	0.0266219	Atxn2,Agtpbp1,Cend1,Atp2b2,Sptbn2
GO:0044255	cellular lipid metabolic process	1019	63	0.00413057	0.0266346	Hmgcr,Fdps,Pitpnc1,Pparg,Fam135a,Mboat2,Pmvk,Prxl2b,Cyp2u1,Mtmr12,Pip4p1,Acaa2,Cyp2d12,Ephx2,Gde1,Sel1l,Sox9,St3gal6,Dgat2,Agpat1,Appl2,Fads2,Fasn,Fdft1,Idi1,Hdhd5,Insig1,Ldlr,Mvd,Mvk,Plppr4,Plppr5,Prkag2,Hmgcs1,Scd2,Hexb,Lpin1,Lss,Per2,Plbd2,Ptges3,Rdh11,Rdh14,Sirt1,Stard4,Tbl1xr1,Fabp5,Abcg1,Acaa1a,Akr1b3,Gcdh,Mlxipl,Alg12,B4galt5,Dgkb,Echdc2,Ip6k2,Lyst,Mid1ip1,Pibf1,Ptpn11,Rdh10,Socs7
GO:0030100	regulation of endocytosis	237	20	0.00415174	0.0267488	Bin1,H1f1,Trem2,Pparg,Atxn2,Mctp1,Pacsin2,Sh3gl2,B2m,Vamp4,Dlg4,Appl2,Syt11,Cd151,Epn2,Rab5c,Add1,App,Iqsec1,Napb
GO:0061035	regulation of cartilage development	72	9	0.00417241	0.0267727	Smad7,Ctnnb1,Mboat2,Ltbp3,Sox9,Zbtb16,Lnpk,Mkx,Ptpn11
GO:0071868	cellular response to monoamine stimulus	72	9	0.00417241	0.0267727	Gnao1,Htr1a,Atf4,Vps35,Gnas,Mapk3,App,Gnaz,Gnb5
GO:0071870	cellular response to catecholamine stimulus	72	9	0.00417241	0.0267727	Gnao1,Htr1a,Atf4,Vps35,Gnas,Mapk3,App,Gnaz,Gnb5
GO:0007628	adult walking behavior	47	7	0.00417976	0.0267727	Mapt,Oxr1,Agtpbp1,Cend1,Scn1a,Sptbn4,Uchl1
GO:0035307	positive regulation of protein dephosphorylation	47	7	0.00417976	0.0267727	Calm1,Camta1,Ppp2ca,Nsmf,Pink1,Hsp90ab1,Calm2
GO:0045910	negative regulation of DNA recombination	47	7	0.00417976	0.0267727	Bcl6,H1f1,H1f4,Smchd1,H1f0,H1f10,Trp53bp1
GO:0051898	negative regulation of protein kinase B signaling	47	7	0.00417976	0.0267727	Sh2b3,Ppp2ca,Dag1,Plekha1,Dlg1,Phlpp1,Sirt1
GO:0007009	plasma membrane organization	158	15	0.00418349	0.0267744	Bin1,Pacsin2,Sh3gl2,Cd9,Myh9,Rab3a,Sptbn1,Syt11,Atp2a2,Chmp1b,Chmp4b,Sypl2,Ank2,Fat4,Sod1
GO:0097696	receptor signaling pathway via STAT	205	18	0.00420583	0.026895	Hdac2,Pparg,Sh2b3,Dot1l,Nf2,Ghr,Cdk5r1,Stat2,Akr1b3,Pkd2,Arl2bp,Ephb2,Gfra2,Hmga2,Neurod1,Pibf1,Ptpn2,Stat5b
GO:2000147	positive regulation of cell motility	605	41	0.00422194	0.0269672	Cxcl14,Gab1,Trem2,Cemip,Ptk2,Sema6c,Actg1,Cfl1,Mcam,Sparc,Aldoa,Elp5,Nsmf,Fgf10,Sox9,Onecut2,Atp5b,Adam9,Atp5a1,Map2k1,Mapk3,Mapk8ip3,Rapgef2,Sirt1,Arhgef2,Cd151,Coro1a,Hspa5,Map4k4,Actr3,App,Calr,Dapk3,Ephb2,Hras,Iqsec1,Nrp1,Rapgef4,Sema7a,Shtn1,Tmsb4x
GO:0031023	microtubule organizing center organization	143	14	0.00422411	0.0269672	Ccdc84,Mcph1,Ctnnb1,Fbxw5,Ranbp1,Cdk5rap2,Cep120,Pafah1b1,Chmp1b,Chmp4b,Odf2,Sirt1,Ccdc57,Crocc
GO:0010421	hydrogen peroxide-mediated programmed cell death	16	4	0.00440428	0.0278866	Endog,Stk25,Pink1,Hsph1
GO:0031987	locomotion involved in locomotory behavior	16	4	0.00440428	0.0278866	Gpr37,Arrdc3,Rcan2,Vps35
GO:0043951	negative regulation of cAMP-mediated signaling	16	4	0.00440428	0.0278866	Pde3b,Rnf157,Pde10a,Npy2r
GO:0046500	S-adenosylmethionine metabolic process	16	4	0.00440428	0.0278866	Ahcyl1,Amd1,Gamt,Mat2a
GO:0051938	L-glutamate import	16	4	0.00440428	0.0278866	Psen1,Slc1a2,Per2,Arl6ip5
GO:0055119	relaxation of cardiac muscle	16	4	0.00440428	0.0278866	Atp1b1,Kcnj2,Atp2a2,Chga
GO:0060788	ectodermal placode formation	16	4	0.00440428	0.0278866	Hdac2,Ctnnb1,Gnas,Hdac1
GO:0071697	ectodermal placode morphogenesis	16	4	0.00440428	0.0278866	Hdac2,Ctnnb1,Gnas,Hdac1
GO:0099527	postsynapse to nucleus signaling pathway	16	4	0.00440428	0.0278866	Anks1b,Rnf10,Nsmf,Abi1
GO:1903978	regulation of microglial cell activation	16	4	0.00440428	0.0278866	Trem2,Pparg,Ldlr,Syt11
GO:0097242	amyloid-beta clearance	36	6	0.004449	0.0281466	Hmgcr,Trem2,Rab11b,Cyp51,Ldlr,App
GO:0007098	centrosome cycle	129	13	0.00447874	0.0283115	Ccdc84,Mcph1,Ctnnb1,Fbxw5,Ranbp1,Cdk5rap2,Cep120,Chmp1b,Chmp4b,Odf2,Sirt1,Ccdc57,Crocc
GO:0051931	regulation of sensory perception	60	8	0.00454651	0.0287163	Il33,Prkar1b,Ctss,Ednrb,Fabp5,Cacnb3,Npy2r,Zfhx2
GO:0072522	purine-containing compound biosynthetic process	175	16	0.00457085	0.0288441	Trem2,Atp5h,Aldoa,Atp5b,Atp5o,Atp5a1,Atp5d,Atp5g3,Atp5pb,Map2k1,Atp5l,Gcdh,Nudt2,Pank1,Adk,Atp5g2
GO:0008542	visual learning	73	9	0.00457796	0.0288441	Atp1a2,Hmgcr,Sgk1,Atp1a3,Kmt2a,Ndrg4,App,Neto1,Nptn
GO:0042274	ribosomal small subunit biogenesis	73	9	0.00457796	0.0288441	Gtf2h5,Ercc2,Lsm6,Rpl38,Rps16,Rps14,Rps8,Rps27,Tsr3
GO:0071902	positive regulation of protein serine/threonine kinase activity	207	18	0.00465295	0.0292927	Psen1,Gab1,Cemip,Ppp2ca,Ghr,Map2k7,Cdk5r1,Ralb,Adam9,Map2k1,Mapk8ip3,Rapgef2,Sirt1,Hsp90ab1,Pkd2,App,Hmga2,Hras
GO:0043547	positive regulation of GTPase activity	256	21	0.00466922	0.0293711	Bin1,Ralbp1,Ralgds,Gnao1,Arhgef26,Ralgps1,Gnas,Map2k1,Rapgef2,Map4k4,Rgp1,Gnb5,Hras,Iqsec1,Rab3gap1,Rabgap1l,Rapgef4,Ric1,Sgsm2,Sh3bp1,Sipa1l1
GO:0048880	sensory system development	428	31	0.00469599	0.0295154	Calb1,Meis3,Rpl24,Hdac2,Ctnnb1,Tenm3,Bdnf,Inhba,Nf2,Fkbp8,Fgf10,Sox9,Atf4,Clcn2,Dlg1,Nphp4,Agtpbp1,Bhlhe22,C1qa,Ephb2,Gnb1,Hdac1,Neurod1,Nrp1,Pbx2,Rab11fip4,Rab3gap1,Rdh10,Rpgr,Twsg1,Zfp513
GO:0010824	regulation of centrosome duplication	48	7	0.00471158	0.0295893	Ccdc84,Fbxw5,Cdk5rap2,Cep120,Chmp1b,Chmp4b,Sirt1
GO:0046883	regulation of hormone secretion	307	24	0.00479958	0.0300738	C2cd2l,Hmgcr,Glul,Pde3b,Pparg,Inhba,Camk2n1,Htr1a,Cask,Ensa,Gnas,Chga,Ndufaf2,Oxct1,Per2,Sirt1,Abcg1,Selenot,Zbed6,Dynll1,Fbn1,Hmga2,Nadk,Ptpn11
GO:0048511	rhythmic process	307	24	0.00479958	0.0300738	Tyro3,Hdac2,Pparg,Bdnf,Inhba,Plekha1,Arntl2,Atf4,Cdk5r1,Dbp,Dyrk1a,Kmt2a,Nfil3,Nrip1,Phlpp1,Bhlhe41,Mat2a,Per1,Per2,Sirt1,Chrna7,Hdac1,Npy2r,Stat5b
GO:0050772	positive regulation of axonogenesis	101	11	0.00480042	0.0300738	Mapt,Bdnf,Pafah1b1,Stk25,Map2k1,Map6,Myo5b,Nrp1,Rpl4,Sema7a,Shtn1
GO:0016082	synaptic vesicle priming	26	5	0.0049254	0.0307817	Rab3a,Unc13b,Erc2,Napb,Rab3gap1
GO:0021801	cerebral cortex radial glia-guided migration	26	5	0.0049254	0.0307817	Ctnnb1,Cdk5r1,Pafah1b1,Socs7,Zmiz1
GO:0022030	telencephalon glial cell migration	26	5	0.0049254	0.0307817	Ctnnb1,Cdk5r1,Pafah1b1,Socs7,Zmiz1
GO:0034394	protein localization to cell surface	74	9	0.00501351	0.0312564	Rab11b,Ctnnb1,Fcer1g,Fgf10,Ptprk,Stx3,Hsp90ab1,Ank2,Gpm6b
GO:0071867	response to monoamine	74	9	0.00501351	0.0312564	Gnao1,Htr1a,Atf4,Vps35,Gnas,Mapk3,App,Gnaz,Gnb5
GO:0071869	response to catecholamine	74	9	0.00501351	0.0312564	Gnao1,Htr1a,Atf4,Vps35,Gnas,Mapk3,App,Gnaz,Gnb5
GO:0001942	hair follicle development	116	12	0.00501913	0.0312662	Psen1,Ercc2,Hdac2,Ctnnb1,Inhba,Psen2,Fgf10,Sox9,Mysm1,Gnas,Nsdhl,Hdac1
GO:0099172	presynapse organization	61	8	0.0050358	0.0313447	Eif4g1,Lrfn5,Slitrk5,Vps35,Clstn3,Mdga2,App,Slitrk2
GO:1904950	negative regulation of establishment of protein localization	146	14	0.00507895	0.0315878	Hmgcr,Mapt,Pde3b,Ppp2ca,Ufm1,Cyp51,Insig1,Chga,Coro2b,Ndufaf2,Fbn1,Hsph1,Ptpn11,Snx3
GO:0060441	epithelial tube branching involved in lung morphogenesis	37	6	0.00511638	0.0317438	Ctnnb1,Dag1,Fgf10,Sox9,Hmga2,Rdh10
GO:0086091	regulation of heart rate by cardiac conduction	37	6	0.00511638	0.0317438	Bin1,Rbfox2,Kcnj2,Pkp2,Ank2,Scn1b
GO:0090313	regulation of protein targeting to membrane	37	6	0.00511638	0.0317438	Cemip,Cdk5r1,Actr3,Cacnb3,Hras,Mtcl1
GO:0006892	post-Golgi vesicle-mediated transport	102	11	0.00517265	0.0320414	Ap3s1,Exoc1,Golph3l,Nbea,Vamp4,Golph3,Vps54,Sptbn1,Lamp1,Ap1g2,Ap4m1
GO:0019217	regulation of fatty acid metabolic process	102	11	0.00517265	0.0320414	Pparg,Sox9,Dgat2,Appl2,Insig1,Prkag2,Sirt1,Fabp5,Mlxipl,Mid1ip1,Pibf1
GO:0019228	neuronal action potential	49	7	0.00529279	0.0326544	Fgf12,Myh14,Chrna7,Grik2,Rapgef4,Scn1a,Scn2a
GO:0047496	vesicle transport along microtubule	49	7	0.00529279	0.0326544	Ap3s1,Trim46,Ap3m2,Kif5a,Pafah1b1,Map2k1,Bloc1s1
GO:0089718	amino acid import across plasma membrane	49	7	0.00529279	0.0326544	Psen1,Gfap,Slc7a3,Slc1a2,Slc7a8,Per2,Arl6ip5
GO:1990573	potassium ion import across plasma membrane	49	7	0.00529279	0.0326544	Atp1a2,Atp1b2,Atp1a1,Atp1a3,Atp1b1,Dlg1,Kcnj2
GO:1990928	response to amino acid starvation	49	7	0.00529279	0.0326544	Kptn,Larp1,Rraga,Atf4,Sesn1,Gcn1,Mapk3
GO:0045446	endothelial cell differentiation	117	12	0.00537521	0.0331364	Ctnnb1,Akap11,Arhgef26,Cul7,Heg1,Vezf1,Fasn,Kdm6b,Ednrb,Rapgef2,Add1,Pbrm1
GO:0001890	placenta development	178	16	0.00538013	0.0331402	Gab1,Pparg,Ncoa3,Cul7,Egln1,Map2k1,Mapk3,Nsdhl,Alkbh1,Hsp90ab1,Pkd2,Grb2,Pbrm1,Rspo3,Spint2,Trim28
GO:1903322	positive regulation of protein modification by small protein conjugation or removal	147	14	0.00539304	0.0331932	Ube2v2,Smad7,Derl1,Skp1,Septin4,Arrdc3,Paxip1,Pttg1ip,Ubqln1,Hspa5,Phf23,Prickle1,Sprtn,Rassf1
GO:0006813	potassium ion transport	243	20	0.00546957	0.0336374	Atp1a2,Atp1b2,Bin1,Trem2,Kcnh1,Calm1,Kcns2,Atf4,Atp1a1,Atp1a3,Atp1b1,Dlg1,Kcnj2,Kcnv1,Pkd2,Ank2,Calm2,Hcn3,Kcnab1,Neto1
GO:0043087	regulation of GTPase activity	345	26	0.00552607	0.0336795	Bcl6,Bin1,Ralbp1,Ralgds,Gnao1,Arhgef26,Mkks,Pafah1b1,Ralgps1,Gnas,Map2k1,Rapgef2,Sbf2,Map4k4,Rgp1,Gnb5,Hras,Iqsec1,Rab3gap1,Rabgap1l,Rapgef4,Ric1,Sgsm2,Sh3bp1,Sipa1l1,Sod1
GO:0035795	negative regulation of mitochondrial membrane permeability	17	4	0.00556152	0.0336795	Acaa2,Bcl2l2,Bnip3,Slc25a4
GO:0097468	programmed cell death in response to reactive oxygen species	17	4	0.00556152	0.0336795	Endog,Stk25,Pink1,Hsph1
GO:0098974	postsynaptic actin cytoskeleton organization	17	4	0.00556152	0.0336795	Actb,Actr3,Sipa1l1,Wasf2
GO:0099188	postsynaptic cytoskeleton organization	17	4	0.00556152	0.0336795	Actb,Actr3,Sipa1l1,Wasf2
GO:0015807	L-amino acid transport	62	8	0.00556436	0.0336795	Psen1,Slc25a15,Slc7a3,Slc1a2,Slc7a8,Per2,Slc38a2,Arl6ip5
GO:0060711	labyrinthine layer development	62	8	0.00556436	0.0336795	Gab1,Ncoa3,Egln1,Map2k1,Nsdhl,Grb2,Rspo3,Spint2
GO:1903078	positive regulation of protein localization to plasma membrane	62	8	0.00556436	0.0336795	Trem2,Dlg1,Sptbn1,Stx3,Sqstm1,Actr3,Ephb2,Myo5b
GO:0033673	negative regulation of kinase activity	227	19	0.00558487	0.0336795	Hmgcr,Mapt,Men1,Psen1,Pparg,Sh2b3,Prkar1b,Cox11,Nf2,Psen2,Camk2n1,Heg1,Prkag2,Sh3bp5l,Sirt1,Actb,Ephb2,Ptpn2,Uchl1
GO:0006014	D-ribose metabolic process	3	2	0.00560901	0.0336795	Nudt5,Rpia
GO:0006419	alanyl-tRNA aminoacylation	3	2	0.00560901	0.0336795	Aars,Aars2
GO:0016344	meiotic chromosome movement towards spindle pole	3	2	0.00560901	0.0336795	Actr3,Fmn2
GO:0045337	farnesyl diphosphate biosynthetic process	3	2	0.00560901	0.0336795	Fdps,Hmgcs1
GO:0048790	maintenance of presynaptic active zone structure	3	2	0.00560901	0.0336795	Rab3a,Erc2
GO:0060408	regulation of acetylcholine metabolic process	3	2	0.00560901	0.0336795	Pebp1,Chrna7
GO:0061357	positive regulation of Wnt protein secretion	3	2	0.00560901	0.0336795	Wls,Vps35
GO:0061888	regulation of astrocyte activation	3	2	0.00560901	0.0336795	Trem2,Ldlr
GO:0061889	negative regulation of astrocyte activation	3	2	0.00560901	0.0336795	Trem2,Ldlr
GO:0072752	cellular response to rapamycin	3	2	0.00560901	0.0336795	Golph3,Larp1
GO:0099074	mitochondrion to lysosome transport	3	2	0.00560901	0.0336795	Vps35,Pink1
GO:0099075	mitochondrion-derived vesicle mediated transport	3	2	0.00560901	0.0336795	Vps35,Pink1
GO:0099557	trans-synaptic signaling by trans-synaptic complex, modulating synaptic transmission	3	2	0.00560901	0.0336795	Ephb2,Nptn
GO:0110097	regulation of calcium import into the mitochondrion	3	2	0.00560901	0.0336795	Psen2,Vdac1
GO:1900408	negative regulation of cellular response to oxidative stress	3	2	0.00560901	0.0336795	Scly,Oxr1
GO:1902164	positive regulation of DNA damage response, signal transduction by p53 class mediator resulting in transcription of p21 class mediator	3	2	0.00560901	0.0336795	Zfp385a,Rpl26
GO:1902227	negative regulation of macrophage colony-stimulating factor signaling pathway	3	2	0.00560901	0.0336795	Trem2,Ptpn2
GO:1902960	negative regulation of aspartic-type endopeptidase activity involved in amyloid precursor protein catabolic process	3	2	0.00560901	0.0336795	Bin1,Tmed10
GO:1903279	regulation of calcium:sodium antiporter activity	3	2	0.00560901	0.0336795	Atp1a2,Atp1b1
GO:1905246	negative regulation of aspartic-type peptidase activity	3	2	0.00560901	0.0336795	Bin1,Tmed10
GO:1905684	regulation of plasma membrane repair	3	2	0.00560901	0.0336795	Myh9,Rab3a
GO:0030155	regulation of cell adhesion	784	50	0.00561179	0.0336795	Bcl6,Men1,Nexmif,Smad7,Pde3b,Ptk2,Sh2b3,Actg1,Cfl1,Tenm3,B2m,Cd9,Nf2,Cask,Dag1,Sox9,Dlg1,Fcho1,Onecut2,Stx3,Zbtb16,Atp5b,Adam9,Coro2b,Map2k1,Cd46,Coro1a,Hsd17b12,Map4k4,Mdga2,Calr,Dapk3,Dscaml1,Ephb2,Cyrib,Fbln2,Gpm6b,Hsph1,Mbp,Npy2r,Nrp1,Ptpn11,Ptpn2,Ptpra,Spint2,Stat5b,Twsg1,Zmiz1,Adk,Tfrc
GO:0140694	non-membrane-bounded organelle assembly	381	28	0.00574691	0.0344618	Atxn2l,Rpl24,Hdac2,Atxn2,Actg1,Rpl10,Rps23,Mef2a,Nsun4,Cdk5rap2,Cep120,Rpl38,Sqle,Chmp1b,Chmp4b,Drg1,Mterf3,Rps14,Tia1,Arhgef2,Cenph,Fastkd2,Pqbp1,Rps27,Smc3,Ccdc57,Cirbp,Pibf1
GO:0008033	tRNA processing	118	12	0.00575108	0.0344618	Pus1,Mettl1,Aars,Dph3,Elp5,Aars2,Lsm6,Nsun4,Grsf1,Alkbh1,Elac1,Tyw3
GO:0002182	cytoplasmic translational elongation	9	3	0.00581048	0.0344961	Aars,Dph3,Dph5
GO:0018202	peptidyl-histidine modification	9	3	0.00581048	0.0344961	Dph3,Hif1an,Dph5
GO:0030450	regulation of complement activation, classical pathway	9	3	0.00581048	0.0344961	Trem2,Susd4,Cd46
GO:0048170	positive regulation of long-term neuronal synaptic plasticity	9	3	0.00581048	0.0344961	Bdnf,Ephb2,Nptn
GO:0051342	regulation of cyclic-nucleotide phosphodiesterase activity	9	3	0.00581048	0.0344961	Calm1,Egln1,Calm2
GO:0060315	negative regulation of ryanodine-sensitive calcium-release channel activity	9	3	0.00581048	0.0344961	Calm1,Pkd2,Calm2
GO:0086036	regulation of cardiac muscle cell membrane potential	9	3	0.00581048	0.0344961	Atp1a3,Atp2a2,Ank2
GO:0090258	negative regulation of mitochondrial fission	9	3	0.00581048	0.0344961	Mapt,Pparg,Pink1
GO:1905719	protein localization to perinuclear region of cytoplasm	9	3	0.00581048	0.0344961	Aktip,Sqstm1,Hook2
GO:1990535	neuron projection maintenance	9	3	0.00581048	0.0344961	Psen1,Atp1a3,App
GO:2000774	positive regulation of cellular senescence	9	3	0.00581048	0.0344961	B2m,Ypel3,Sirt1
GO:2000794	regulation of epithelial cell proliferation involved in lung morphogenesis	9	3	0.00581048	0.0344961	Sox9,Hmga2,Srsf6
GO:0006862	nucleotide transport	27	5	0.00582975	0.0345839	Lrrc8a,Slc25a23,Abcc5,Slc25a36,Slc25a4
GO:0021799	cerebral cortex radially oriented cell migration	38	6	0.00585429	0.0347027	Ctnnb1,Cdk5r1,Fbxo45,Pafah1b1,Socs7,Zmiz1
GO:0061448	connective tissue development	295	23	0.0058638	0.0347324	Smad7,Pparg,Ctnnb1,Mboat2,Ltbp3,Smad5,Sox9,Dgat2,Arrdc3,Mkks,Paxip1,Zbtb16,Gnas,Mapk3,Sirt1,Tbl1xr1,Dyrk1b,Hmga2,Hras,Lnpk,Mkx,Ptpn11,Tapt1
GO:0007338	single fertilization	164	15	0.00589758	0.0349057	Clgn,Cct8,Cct2,H3f3b,Aldoa,Cd9,Cct4,Myh9,Rab3a,Unc13b,Hexb,Cd46,Cct7,Slirp,Trpc6
GO:0030490	maturation of SSU-rRNA	50	7	0.00592614	0.0349407	Gtf2h5,Ercc2,Lsm6,Rps16,Rps14,Rps8,Tsr3
GO:0033120	positive regulation of RNA splicing	50	7	0.00592614	0.0349407	Dyrk1a,Snrnp70,Slc38a2,Srsf5,Cirbp,Habp4,Srsf1
GO:0034332	adherens junction organization	50	7	0.00592614	0.0349407	Smad7,Ctnnb1,Numbl,Tbcd,Actb,Add1,Cdh8
GO:0090659	walking behavior	50	7	0.00592614	0.0349407	Mapt,Oxr1,Agtpbp1,Cend1,Scn1a,Sptbn4,Uchl1
GO:1902930	regulation of alcohol biosynthetic process	50	7	0.00592614	0.0349407	Adcyap1r1,Fdps,Clcn2,Dhcr7,Srebf2,Abcg1,Sod1
GO:0009743	response to carbohydrate	212	18	0.00594365	0.0350171	C2cd2l,Hmgcr,Glul,Pde3b,Rab11b,Ppp2ca,Camk2n1,Unc13b,Ndufaf2,Oxct1,Sirt1,Abcg1,Mlxipl,Selenot,Zbed6,Dynll1,Nadk,Neurod1
GO:0019216	regulation of lipid metabolic process	382	28	0.0059499	0.0350272	Fdps,Trem2,Pde3b,Pparg,Ephx2,Sox9,Dgat2,Appl2,Atp1a1,Clcn2,Dhcr7,Insig1,Ldlr,Prkag2,Srebf2,Lpin1,Sirt1,Stard4,Tbl1xr1,Fabp5,Abcg1,Mlxipl,App,Mid1ip1,Pibf1,Rdh10,Stat5b,Sod1
GO:0007173	epidermal growth factor receptor signaling pathway	104	11	0.00598534	0.0351821	Psen1,Gab1,Ptk2,Psen2,Sox9,Rab7,Mvb12a,Afap1l2,Grb2,Ptpn11,Ptpn2
GO:2001252	positive regulation of chromosome organization	104	11	0.00598534	0.0351821	Slf2,Cct8,Ctnnb1,Cct2,Map2k7,Cct4,Mapk3,Slx4,Cct7,Nsmce2,Trim28
GO:0019233	sensory perception of pain	149	14	0.00606805	0.035614	Il33,Prkar1b,Ctss,Ephx2,Ednrb,Mapk3,Ptges3,Fabp5,Cacnb3,Ndn,Npy2r,Scn1a,Uchl1,Zfhx2
GO:0065004	protein-DNA complex assembly	149	14	0.00606805	0.035614	Gtf2h5,H1f1,H3f3b,H1f4,Anp32b,Sox9,Nap1l1,Tbp,H3c1,Smarca2,Bdp1,Cenph,H1f0,Tcf4
GO:0006835	dicarboxylic acid transport	90	10	0.00608673	0.0356423	Psen1,Gfap,Lrrc8a,Bdnf,Slc1a2,Per2,Abcc5,Myo6,Arl6ip5,Rab3gap1
GO:0031016	pancreas development	90	10	0.00608673	0.0356423	Men1,Pde3b,Ctnnb1,Wls,Fgf10,Sox9,Onecut2,Selenot,Zbed6,Neurod1
GO:1901379	regulation of potassium ion transmembrane transport	90	10	0.00608673	0.0356423	Atp1b2,Bin1,Trem2,Kcns2,Atp1b1,Dlg1,Kcnj2,Ank2,Kcnab1,Neto1
GO:0031124	mRNA 3'-end processing	63	8	0.00613414	0.0358654	Ahcyl1,Polr2d,Pabpn1,Papolg,Pcf11,Lsm10,App,Cstf2t
GO:0090278	negative regulation of peptide hormone secretion	63	8	0.00613414	0.0358654	Hmgcr,Pde3b,Pparg,Chga,Ndufaf2,Sirt1,Fbn1,Ptpn11
GO:0022404	molting cycle process	119	12	0.0061475	0.0358891	Psen1,Ercc2,Hdac2,Ctnnb1,Inhba,Psen2,Fgf10,Sox9,Mysm1,Gnas,Nsdhl,Hdac1
GO:0022405	hair cycle process	119	12	0.0061475	0.0358891	Psen1,Ercc2,Hdac2,Ctnnb1,Inhba,Psen2,Fgf10,Sox9,Mysm1,Gnas,Nsdhl,Hdac1
GO:2001234	negative regulation of apoptotic signaling pathway	246	20	0.00624733	0.0364443	Psen1,Meis3,Hdac2,Ctnnb1,Acaa2,Bdnf,Eya4,Psen2,Zfp385a,Bcl2l2,Fgf10,Ghitm,Pttg1ip,Map2k1,Pink1,Sirt1,Hdac1,Hsph1,Nrp1,Slc25a4
GO:0001501	skeletal system development	564	38	0.00627338	0.0365686	Men1,Psen1,Smad7,Mcph1,Sh2b3,Ctnnb1,Mboat2,Sparc,Ltbp3,Slc39a1,Zfp385a,Plekha1,Smad5,Sox9,Snx10,Abi1,Dlg1,Insig1,Mkks,Pafah1b1,Rpl38,Zbtb16,Gnas,Hexb,Mapk3,Miga2,Dscaml1,Fat4,Fbn1,Hmga2,Lnpk,Mkx,Mthfd1l,Ptpn11,Rabgap1l,Rdh10,Tapt1,Wasf2
GO:0072503	cellular divalent inorganic cation homeostasis	528	36	0.00639764	0.0372648	Adcyap1r1,Atp1a2,Psen1,Calb1,Cemip,Kcnh1,Calm1,Psen2,Dlg4,Slc25a23,Atf4,Atp13a3,Atp1b1,Atp2a2,Bnip3,Chga,Ednrb,Hexb,Sypl2,Coro1a,Grin2c,Micu2,Pkd2,Selenot,Ank2,App,Atp2b2,Cacnb3,Calm2,Dmpk,Gnb1,Grik2,Nptn,Npy2r,Trpc6,Jph3
GO:0018022	peptidyl-lysine methylation	150	14	0.00643004	0.0374253	Men1,Mllt6,Hdac2,Nfyb,Ctnnb1,Dot1l,H1f4,Kmt2a,Paxip1,Tet2,Sirt1,Arid4a,Dpy30,Setd1b
GO:0009888	tissue development	2063	114	0.00647293	0.0376465	Hmgcr,Men1,Psen1,Calb1,Dusp5,Ercc2,Fdps,Gab1,Smad7,Hdac2,Pparg,Sema6c,Ctnnb1,Mboat2,Pofut1,Actg1,Akap11,Cfl1,Gpc1,Bdnf,Inhba,Ncoa3,Nf2,Ppp2ca,Psen2,Wls,Arhgef26,Cul7,Fkbp8,Ltbp3,Mef2a,Dag1,Fgf10,Gpr161,Heg1,Septin4,Smad5,Sox9,Vezf1,Dgat2,Snx10,Abi1,Arrdc3,Atf4,Brpf1,Ccdc88c,Dhcr24,Dlg1,Egln1,Fasn,Kdm6b,Mkks,Myh14,Mysm1,Onecut2,Pafah1b1,Paxip1,Pkp2,Rpl38,Safb2,Tfdp1,Zbtb16,Gnas,Coq7,Ednrb,Grsf1,Map2k1,Mapk3,Nsdhl,Rapgef2,Sirt1,Tbl1xr1,Akr1b3,Cd151,Ctnnd1,Myo6,Pkd2,Prickle1,Zbed6,Actb,Add1,Arid4a,Atp2b2,Ddx17,Dyrk1b,Fat4,Gpm6b,Grb2,Hdac1,Hmga2,Hras,Lnpk,Mbd3,Mkx,Mthfd1l,Neurod1,Nrp1,Pbrm1,Ptpn11,Rbm24,Rdh10,Rnf220,Rspo3,Sema7a,Sh3bp1,Slc25a4,Spint2,Srsf6,Stat5b,Tapt1,Trim28,Twsg1,Vasp,Sod1
GO:0010822	positive regulation of mitochondrion organization	77	9	0.00651475	0.0378042	Trem2,Ralbp1,Endog,Vdac1,Vps35,Bnip3,Pink1,Marchf5,Slc25a4
GO:0061097	regulation of protein tyrosine kinase activity	77	9	0.00651475	0.0378042	Psen1,Psen2,Dlg4,Gprc5b,Sh3bp5l,Aplp2,App,Hsph1,Ptpn2
GO:2001021	negative regulation of response to DNA damage stimulus	77	9	0.00651475	0.0378042	Trip12,Zfp385a,Dyrk1a,Pttg1ip,Sirt1,Smchd1,Ubr5,Hmga2,Trp53bp1
GO:0006364	rRNA processing	214	18	0.00653549	0.0378675	Gtf2h5,Las1l,Ercc2,Lsm6,Nsun4,Rpl10a,Npm3,Nsun5,Rpl14,Rps16,Rps14,Rps8,Rpl26,Ebna1bp2,Rps27,Tsr3,Wdr18,Ddx17
GO:0098742	cell-cell adhesion via plasma-membrane adhesion molecules	214	18	0.00653549	0.0378675	Mcam,Tenm3,Lrfn5,Pcdh18,Cd164,Clstn3,Mdga2,Pcdhb6,Sparcl1,Adgrl1,Cdh8,Dscaml1,Fat4,Mbp,Nptn,Pcdh19,Pcdh20,Slitrk2
GO:0008306	associative learning	120	12	0.00656521	0.0379542	Atp1a2,Hmgcr,Sgk1,Bdnf,Atp1a3,Kmt2a,Neurod2,Ndrg4,App,Chrna7,Neto1,Nptn
GO:0018107	peptidyl-threonine phosphorylation	120	12	0.00656521	0.0379542	Smad7,Cemip,Eif4g1,Camk2a,Cdk5r1,Dyrk1a,Prkag2,Clk1,App,Dyrk1b,Hk1,Trpc6
GO:0098773	skin epidermis development	120	12	0.00656521	0.0379542	Psen1,Ercc2,Hdac2,Ctnnb1,Inhba,Psen2,Fgf10,Sox9,Mysm1,Gnas,Nsdhl,Hdac1
GO:1903578	regulation of ATP metabolic process	91	10	0.00657616	0.037989	Psen1,Trem2,Slc25a23,Prkag2,Cox7a2l,Map2k1,Pink1,Mlxipl,App,Git1
GO:0007259	receptor signaling pathway via JAK-STAT	198	17	0.00661571	0.0381889	Hdac2,Sh2b3,Dot1l,Nf2,Ghr,Cdk5r1,Stat2,Akr1b3,Pkd2,Arl2bp,Ephb2,Gfra2,Hmga2,Neurod1,Pibf1,Ptpn2,Stat5b
GO:0000910	cytokinesis	182	16	0.0066362	0.0382785	Cdc14b,Cfl1,Calm1,Cul7,Septin9,Septin4,Myh9,Sptbn1,Chmp1b,Chmp4b,Ahctf1,Actr3,Calm2,Fmn2,Git1,Rab11fip4
GO:0002931	response to ischemia	39	6	0.00666682	0.038369	Trem2,Camk2a,Per2,Cycs,Hk1,Uchl1
GO:0036474	cell death in response to hydrogen peroxide	39	6	0.00666682	0.038369	Gpr37,Endog,Stk25,Gpr37l1,Pink1,Hsph1
GO:1904645	response to amyloid-beta	39	6	0.00666682	0.038369	Psen1,Trem2,Atp1a3,Sirt1,App,Chrna7
GO:0001654	eye development	421	30	0.00669769	0.0385179	Calb1,Meis3,Rpl24,Hdac2,Ctnnb1,Tenm3,Bdnf,Inhba,Nf2,Fkbp8,Fgf10,Sox9,Atf4,Clcn2,Dlg1,Nphp4,Agtpbp1,Bhlhe22,Ephb2,Gnb1,Hdac1,Neurod1,Nrp1,Pbx2,Rab11fip4,Rab3gap1,Rdh10,Rpgr,Twsg1,Zfp513
GO:0042255	ribosome assembly	64	8	0.00674711	0.0387444	Rpl24,Rpl10,Nsun4,Rpl38,Mterf3,Rps14,Fastkd2,Rps27
GO:1901016	regulation of potassium ion transmembrane transporter activity	64	8	0.00674711	0.0387444	Atp1b2,Trem2,Kcns2,Atp1b1,Dlg1,Ank2,Kcnab1,Neto1
GO:0048568	embryonic organ development	530	36	0.00677537	0.0388777	Men1,Psen1,Gab1,Sh2b3,Ctnnb1,Rpl10,Eya4,Ncoa3,Slc39a1,Fgf10,Sox9,Atf4,Dlg1,Egln1,Insig1,Kmt2a,Rpl38,Gnas,Map2k1,Mapk3,Nsdhl,Epn2,Myo6,Pkd2,Atp2b2,Dscaml1,Ephb2,Grb2,Mthfd1l,Neurod1,Pbx2,Rdh10,Rspo3,Spint2,Trim28,Sod1
GO:0010508	positive regulation of autophagy	151	14	0.00680908	0.0390421	Endog,Larp1,Ralb,Sesn1,Vdac1,Bnip3,Map2k1,Mapk3,Pink1,Sirt1,Rnf31,Tpcn1,Rab3gap1,Slc25a4
GO:0031065	positive regulation of histone deacetylation	28	5	0.00684492	0.0391828	Bcl6,Jdp2,Lpin1,Pink1,Sirt1
GO:0045822	negative regulation of heart contraction	28	5	0.00684492	0.0391828	Atp1a2,Bin1,Atp1a1,Atp2a2,Sptbn4
GO:0009165	nucleotide biosynthetic process	215	18	0.00684886	0.0391828	Trem2,Atp5h,Aldoa,Atp5b,Atp5o,Atp5a1,Atp5d,Atp5g3,Atp5pb,Map2k1,Atp5l,Dhodh,Gcdh,Nudt2,Pank1,Nadk,Adk,Atp5g2
GO:0050727	regulation of inflammatory response	351	26	0.00686867	0.039267	Bcl6,Il33,Tyro3,Trem2,Mcph1,Pparg,Ctss,Lrfn5,Camk2n1,Il16,Fcer1g,Ldlr,Mvk,Psmb4,Syt11,Vps35,Ednrb,Gprc5b,App,Chrna7,Git1,Irf3,Ptpn2,Sema7a,Stat5b,Sod1
GO:0021702	cerebellar Purkinje cell differentiation	18	4	0.00690521	0.0393592	Atxn2,Agtpbp1,Cend1,Atp2b2
GO:0051580	regulation of neurotransmitter uptake	18	4	0.00690521	0.0393592	Gfap,Per2,Arl6ip5,Gpm6b
GO:0070200	establishment of protein localization to telomere	18	4	0.00690521	0.0393592	Cct8,Cct2,Cct4,Cct7
GO:1900221	regulation of amyloid-beta clearance	18	4	0.00690521	0.0393592	Hmgcr,Trem2,Cyp51,App
GO:1903047	mitotic cell cycle process	717	46	0.00691302	0.0393746	Men1,Slf2,Tubg1,Cks2,Ercc2,Rpl24,Mcph1,Ralbp1,Cdc14b,Cfl1,Eif4g1,Fbxw5,Ppp2r1a,Calm1,Camk2a,Inhba,Pebp1,Ppp2ca,Anapc15,Anp32b,Cul7,Ranbp1,Cdk5rap2,Fgf10,Appl2,Dlg1,Pafah1b1,Sptbn1,Zwint,Chmp1b,Chmp4b,Drg1,Hecw2,Trrap,Rpl26,Arhgef2,Cenph,Lsm10,Pkd2,Smc3,App,Calm2,Ccdc57,Hmga2,Nsmce2,Pibf1
GO:0040029	epigenetic regulation of gene expression	167	15	0.00694535	0.0395296	H3f3b,Ubr2,Gnas,H3c1,Sirt1,Smchd1,Arid4a,Cbx8,Dnmt3a,H1f0,Hdac1,Hmga2,Mbd3,Ndn,Trim28
GO:0017015	regulation of transforming growth factor beta receptor signaling pathway	121	12	0.007005	0.0398397	Men1,Smad7,Pparg,Onecut2,Pmepa1,Strap,Sirt1,Eid2,Hsp90ab1,Hspa5,Fbn1,Ppm1a
GO:0006334	nucleosome assembly	78	9	0.00708496	0.0402351	H1f1,H3f3b,H1f4,Anp32b,Sox9,Nap1l1,H3c1,Smarca2,H1f0
GO:0006400	tRNA modification	78	9	0.00708496	0.0402351	Pus1,Mettl1,Aars,Dph3,Elp5,Aars2,Nsun4,Alkbh1,Tyw3
GO:0090287	regulation of cellular response to growth factor stimulus	300	23	0.00713521	0.0404906	Men1,Smad7,Pparg,Ctnnb1,Gpc1,Fkbp8,Cask,Fgf10,Adamts3,Onecut2,Pmepa1,Strap,Sirt1,Eid2,Epn2,Hsp90ab1,Hspa5,Fbn1,Nptn,Ppm1a,Tcf4,Tob1,Twsg1
GO:0045216	cell-cell junction organization	216	18	0.0071743	0.0406825	Smad7,Ctnnb1,Actg1,Cd9,Nf2,Heg1,Ajm1,Dlg1,Nphp4,Numbl,Pkp2,Ctnnd1,Tbcd,Actb,Add1,Cdh8,Ephb2,Fbf1
GO:0031623	receptor internalization	137	13	0.00739139	0.0418078	Atxn2,Sh3gl2,Cd9,Dlg4,Fcer1g,Myo6,App,Cacng8,Grb2,Iqsec1,Napb,Sag,Tfrc
GO:0042303	molting cycle	137	13	0.00739139	0.0418078	Psen1,Ercc2,Hdac2,Ctnnb1,Inhba,Psen2,Fgf10,Sox9,Mysm1,Gnas,Nsdhl,Per1,Hdac1
GO:0042633	hair cycle	137	13	0.00739139	0.0418078	Psen1,Ercc2,Hdac2,Ctnnb1,Inhba,Psen2,Fgf10,Sox9,Mysm1,Gnas,Nsdhl,Per1,Hdac1
GO:0002792	negative regulation of peptide secretion	65	8	0.00740528	0.0418078	Hmgcr,Pde3b,Pparg,Chga,Ndufaf2,Sirt1,Fbn1,Ptpn11
GO:0006081	cellular aldehyde metabolic process	65	8	0.00740528	0.0418078	Haghl,Aldoa,Clcn2,Hagh,Ednrb,Rdh11,Tpi1,Rdh10
GO:2000781	positive regulation of double-strand break repair	65	8	0.00740528	0.0418078	Slf2,Ube2v2,Morf4l1,Smchd1,Trrap,Actb,Fmn2,Fus
GO:0008283	cell population proliferation	2115	116	0.00755557	0.0425769	Bcl6,Hmgcr,Men1,Psen1,Cks2,Ercc2,Gfap,Glul,Il33,Meis3,Rnf10,Smad7,Trem2,Aggf1,Hdac2,Kcnh1,Pparg,Ptk2,Ralbp1,Sh2b3,Xrcc6,Ctnnb1,Sat1,Trnp1,H3f3b,Sparc,B2m,Bdnf,Cd9,Dot1l,Inhba,Ncoa3,Nf2,Anp32b,Ltbp3,Atxn1l,Bcl2l2,Cask,Fgf10,Gng2,Larp1,Septin4,Sox9,Appl2,Brpf1,Cep120,Cst3,Dhcr24,Dhcr7,Dlg1,Erdr1,Fam98b,Fbrs,Kmt2a,Ksr1,Morf4l1,Mvd,Nap1l1,Numbl,Pafah1b1,Ptprk,Rida,Rps3a1,Sinhcaf,Sqle,Stat2,Stx3,Tfdp1,Zbtb16,Gnas,Agtpbp1,Atp5a1,Brk1,Cend1,Eapp,Ednrb,Gpr37l1,Map2k1,Mapk3,Ndrg4,Per2,Ptges3,Rapgef2,Sirt1,Smarca2,Sqstm1,Akr1b3,Arhgef2,Cd151,Cd46,Coro1a,Eid2,Mlxipl,Pkd2,App,Calr,Cbx8,Ephb2,Fat4,Gnb1,Hdac1,Hmga2,Hras,Jund,Ndn,Pbrm1,Ptpn2,Spint2,Srsf6,Stat5b,Tob1,Twsg1,Uchl1,Zmiz1,Adk,Tfrc
GO:0030521	androgen receptor signaling pathway	40	6	0.00755806	0.0425769	Rnf6,Safb2,Sirt1,Ddx17,Hdac1,Zmiz1
GO:0070849	response to epidermal growth factor	40	6	0.00755806	0.0425769	Cfl1,Sox9,Mapk3,Git1,Ptpn11,Stat5b
GO:0010565	regulation of cellular ketone metabolic process	153	14	0.00762055	0.0428976	Pparg,Sox9,Dgat2,Appl2,Clcn2,Insig1,Prkag2,Sirt1,Stard4,Fabp5,Mlxipl,Mid1ip1,Pibf1,Rdh10
GO:0007029	endoplasmic reticulum organization	93	10	0.00764615	0.0430103	Get4,Rtn3,Tram1,Retreg2,Emc4,Lnpk,Rab3gap1,Reep1,Sec31a,Shtn1
GO:0007160	cell-matrix adhesion	234	19	0.00765934	0.0430531	Bcl6,Nexmif,Ptk2,Ctnnb1,Actg1,Cfl1,Zyx,Cask,Dag1,Onecut2,Ptprk,Adam9,Coro2b,Map4k4,Dapk3,Gpm6b,Nrp1,Ptpn11,Ptpra
GO:0006820	anion transport	498	34	0.00773409	0.0434416	Psen1,Ahcyl1,Gfap,Slc25a15,Slc7a3,Lrrc8a,Rab11b,Bdnf,Clns1a,Gabra3,Slc25a38,Htr1a,Slc1a2,Slc32a1,Slc7a8,Atf4,Clcn2,Slc25a1,Vdac1,Vdac3,Per2,Slc23a2,Slc6a17,Abcc5,Myo6,Slc38a2,Slc6a8,Arl6ip5,Gabrg2,Hk1,Ip6k2,Rab3gap1,Slc17a5,Slc25a4
GO:0009792	embryo development ending in birth or egg hatching	875	54	0.00779387	0.0437455	Men1,Psen1,Ercc2,Gab1,Ctnnb1,Pofut1,Cfl1,Endog,Ncoa3,Psen2,Fkbp8,Slc39a1,Gpr161,Heg1,Prkcsh,Abi1,Adamts3,Amd1,Atp1b1,Brpf1,Btf3,Cdk5r1,Dlg1,Egln1,Myh9,Gnas,Brk1,Coq7,Map2k1,Mapk8ip3,Nsdhl,Tbl1xr1,Alkbh1,Epn2,Pkd2,Prickle1,Sf3b6,Zbed6,Add1,Atp11a,Dscaml1,Grb2,Mbd3,Mthfd1l,Pbrm1,Rdh10,Rnf220,Rspo3,Spint2,Srsf1,Tapt1,Trim28,Vasp,Zmiz1
GO:0006120	mitochondrial electron transport, NADH to ubiquinone	29	5	0.00797744	0.0446258	Ndufb6,Bdnf,Ndufs8,Ndufs7,Pink1
GO:0042133	neurotransmitter metabolic process	29	5	0.00797744	0.0446258	Pebp1,Gad2,Moxd1,Agtpbp1,Chrna7
GO:0031589	cell-substrate adhesion	373	27	0.00799762	0.0446258	Bcl6,Men1,Atp1b2,Nexmif,Tyro3,Ptk2,Ctnnb1,Actg1,Cfl1,Zyx,Cask,Dag1,Onecut2,Ptprk,Adam9,Coro2b,Coro1a,Hsd17b12,Map4k4,Calr,Dapk3,Fbln2,Gpm6b,Npy2r,Nrp1,Ptpn11,Ptpra
GO:0007220	Notch receptor processing	10	3	0.00803173	0.0446258	Psen1,Psen2,Aph1b
GO:0009650	UV protection	10	3	0.00803173	0.0446258	Ercc2,Ercc5,Sdf4
GO:0021957	corticospinal tract morphogenesis	10	3	0.00803173	0.0446258	Fbxo45,Bhlhe22,Scn1b
GO:0033572	transferrin transport	10	3	0.00803173	0.0446258	Rab11b,Snx3,Tfrc
GO:0036480	neuron intrinsic apoptotic signaling pathway in response to oxidative stress	10	3	0.00803173	0.0446258	Trem2,Ralbp1,Pink1
GO:0051823	regulation of synapse structural plasticity	10	3	0.00803173	0.0446258	Ctnna2,Chrna7,Dmpk
GO:0098883	synapse pruning	10	3	0.00803173	0.0446258	Trem2,C1qc,C1qa
GO:0098953	receptor diffusion trapping	10	3	0.00803173	0.0446258	Camk2a,Dlg4,Cacng8
GO:0098970	postsynaptic neurotransmitter receptor diffusion trapping	10	3	0.00803173	0.0446258	Camk2a,Dlg4,Cacng8
GO:0099628	neurotransmitter receptor diffusion trapping	10	3	0.00803173	0.0446258	Camk2a,Dlg4,Cacng8
GO:1903376	regulation of oxidative stress-induced neuron intrinsic apoptotic signaling pathway	10	3	0.00803173	0.0446258	Trem2,Ralbp1,Pink1
GO:0007178	transmembrane receptor protein serine/threonine kinase signaling pathway	391	28	0.00805995	0.0447504	Men1,Smad7,Pparg,Ptk2,Hivep1,Zyx,Inhba,Fkbp8,Ltbp3,Fgf10,Smad5,Appl2,Onecut2,Pmepa1,Ptprk,Sptbn1,Strap,Adam9,Mapk3,Sirt1,Eid2,Hsp90ab1,Hspa5,Fbn1,Ppm1a,Tob1,Twsg1,Zmiz1
GO:0021795	cerebral cortex cell migration	53	7	0.00816656	0.0452771	Psen1,Ctnnb1,Cdk5r1,Fbxo45,Pafah1b1,Socs7,Zmiz1
GO:2000677	regulation of transcription regulatory region DNA binding	53	7	0.00816656	0.0452771	Psen1,Ctnnb1,Dot1l,Per2,H1f0,Neurod1,Rnf220
GO:0034249	negative regulation of cellular amide metabolic process	219	18	0.00822634	0.0455256	Bin1,Polr2d,Xrn1,Caprin2,Larp1,Mex3d,Enc1,Mvk,Rida,Rtn3,Caprin1,Tia1,Tnrc6a,Calr,Dapk3,Rbm24,Samd4b,Tob1
GO:0032273	positive regulation of protein polymerization	94	10	0.00822908	0.0455256	Mapt,Bin1,Cdk5rap2,Dlg1,Fchsd2,Drg1,Actr3,Git1,Grb2,Vasp
GO:0035304	regulation of protein dephosphorylation	94	10	0.00822908	0.0455256	Calm1,Camta1,Ppp2ca,Nsmf,Ensa,Ppp1r11,Pink1,Hsp90ab1,Calm2,Hsp90b1
GO:0043010	camera-type eye development	374	27	0.0082712	0.0457258	Calb1,Rpl24,Hdac2,Ctnnb1,Tenm3,Inhba,Nf2,Fkbp8,Fgf10,Sox9,Atf4,Clcn2,Dlg1,Nphp4,Agtpbp1,Bhlhe22,Ephb2,Gnb1,Hdac1,Neurod1,Nrp1,Rab11fip4,Rab3gap1,Rdh10,Rpgr,Twsg1,Zfp513
GO:0006414	translational elongation	80	9	0.00833907	0.0460021	Zfp598,Aars,Dph3,Abtb1,Dph5,Eef1g,Alkbh1,Ltn1,Eef2
GO:0051965	positive regulation of synapse assembly	80	9	0.00833907	0.0460021	Ube2v2,Syndig1,Bdnf,Slitrk5,Clstn3,Actr3,Adgrl1,Ephb2,Slitrk2
GO:2000573	positive regulation of DNA biosynthetic process	80	9	0.00833907	0.0460021	Cct8,Ctnnb1,Cct2,Map2k7,Cct4,Mapk3,Ptges3,Hsp90ab1,Cct7
GO:0018105	peptidyl-serine phosphorylation	339	25	0.00835315	0.0460468	Mast1,Smad7,Eif4g1,Sgk1,Bdnf,Camk2a,Caprin2,Cdk5r1,Dyrk1a,Clk1,Mapk3,Pink1,Hsp90ab1,Mlxipl,App,Chrna7,Csnk1g2,Dmpk,Dyrk1b,Gfra2,Hk1,Hmga2,Pnck,Sptbn4,Tfrc
GO:0043009	chordate embryonic development	859	53	0.00836526	0.0460806	Men1,Psen1,Ercc2,Gab1,Ctnnb1,Pofut1,Cfl1,Endog,Ncoa3,Psen2,Fkbp8,Slc39a1,Gpr161,Heg1,Prkcsh,Abi1,Adamts3,Amd1,Atp1b1,Brpf1,Btf3,Dlg1,Egln1,Myh9,Gnas,Brk1,Coq7,Map2k1,Mapk8ip3,Nsdhl,Tbl1xr1,Alkbh1,Epn2,Pkd2,Prickle1,Sf3b6,Zbed6,Add1,Atp11a,Dscaml1,Grb2,Mbd3,Mthfd1l,Pbrm1,Rdh10,Rnf220,Rspo3,Spint2,Srsf1,Tapt1,Trim28,Vasp,Zmiz1
GO:0006469	negative regulation of protein kinase activity	203	17	0.008407	0.0462011	Hmgcr,Men1,Psen1,Pparg,Sh2b3,Prkar1b,Nf2,Psen2,Camk2n1,Heg1,Prkag2,Sh3bp5l,Sirt1,Actb,Ephb2,Ptpn2,Uchl1
GO:0006448	regulation of translational elongation	19	4	0.00844703	0.0462011	Aars,Dph3,Dph5,Alkbh1
GO:0006851	mitochondrial calcium ion transmembrane transport	19	4	0.00844703	0.0462011	Psen2,Slc25a23,Vdac1,Micu2
GO:0016114	terpenoid biosynthetic process	19	4	0.00844703	0.0462011	Fdps,Hmgcs1,Lss,Rdh10
GO:0021756	striatum development	19	4	0.00844703	0.0462011	Inhba,Mkks,Slitrk5,Jakmip1
GO:0022038	corpus callosum development	19	4	0.00844703	0.0462011	Nsun5,Pafah1b1,Bhlhe22,Ephb2
GO:0032011	ARF protein signal transduction	19	4	0.00844703	0.0462011	Cyth1,Map4k4,Git1,Iqsec1
GO:0032012	regulation of ARF protein signal transduction	19	4	0.00844703	0.0462011	Cyth1,Map4k4,Git1,Iqsec1
GO:0060123	regulation of growth hormone secretion	19	4	0.00844703	0.0462011	Sirt1,Selenot,Hmga2,Ptpn11
GO:0071786	endoplasmic reticulum tubular network organization	19	4	0.00844703	0.0462011	Rtn3,Lnpk,Rab3gap1,Reep1
GO:1903844	regulation of cellular response to transforming growth factor beta stimulus	124	12	0.00846465	0.0462646	Men1,Smad7,Pparg,Onecut2,Pmepa1,Strap,Sirt1,Eid2,Hsp90ab1,Hspa5,Fbn1,Ppm1a
GO:0007043	cell-cell junction assembly	155	14	0.00850694	0.0464629	Smad7,Ctnnb1,Actg1,Cd9,Heg1,Dlg1,Nphp4,Pkp2,Ctnnd1,Tbcd,Actb,Cdh8,Ephb2,Fbf1
GO:0006636	unsaturated fatty acid biosynthetic process	41	6	0.00853206	0.0464684	Prxl2b,Scd2,Ptges3,Sirt1,Fabp5,Pibf1
GO:0007431	salivary gland development	41	6	0.00853206	0.0464684	Dag1,Fgf10,Clcn2,Ctnnd1,Nrp1,Twsg1
GO:0010613	positive regulation of cardiac muscle hypertrophy	41	6	0.00853206	0.0464684	Fdps,Ptk2,Mef2a,Sirt1,Slc25a4,Adk
GO:2000772	regulation of cellular senescence	41	6	0.00853206	0.0464684	Bcl6,B2m,Nek4,Ypel3,Sirt1,Hmga2
GO:1901293	nucleoside phosphate biosynthetic process	220	18	0.00860339	0.0468238	Trem2,Atp5h,Aldoa,Atp5b,Atp5o,Atp5a1,Atp5d,Atp5g3,Atp5pb,Map2k1,Atp5l,Dhodh,Gcdh,Nudt2,Pank1,Nadk,Adk,Atp5g2
GO:0032259	methylation	376	27	0.00884146	0.048067	Men1,Mllt6,Hdac2,Nfyb,Smyd4,Ctnnb1,Mettl1,Dot1l,H1f4,Nsun4,Dph5,Fam98b,Gamt,Kmt2a,Nsun5,Paxip1,Tet2,Gnas,Sirt1,Tdrkh,Prmt9,Arid4a,Dnmt3a,Dpy30,Setd1b,Trim28,Tyw3
GO:0060429	epithelium development	1274	74	0.00884428	0.048067	Men1,Psen1,Calb1,Ercc2,Smad7,Hdac2,Pparg,Ctnnb1,Pofut1,Actg1,Akap11,Cfl1,Bdnf,Inhba,Ncoa3,Nf2,Psen2,Arhgef26,Cul7,Fkbp8,Dag1,Fgf10,Gpr161,Heg1,Smad5,Sox9,Vezf1,Abi1,Atf4,Brpf1,Ccdc88c,Dlg1,Fasn,Kdm6b,Mysm1,Onecut2,Pafah1b1,Safb2,Gnas,Coq7,Ednrb,Grsf1,Map2k1,Nsdhl,Rapgef2,Akr1b3,Cd151,Ctnnd1,Myo6,Pkd2,Prickle1,Zbed6,Actb,Add1,Arid4a,Atp2b2,Fat4,Grb2,Hdac1,Hmga2,Mthfd1l,Neurod1,Nrp1,Pbrm1,Rdh10,Rnf220,Rspo3,Sh3bp1,Spint2,Srsf6,Stat5b,Trim28,Vasp,Sod1
GO:0006721	terpenoid metabolic process	67	8	0.00886515	0.0481126	Fdps,Fdft1,Hmgcs1,Lss,Rdh11,Rdh14,Akr1b3,Rdh10
GO:0032206	positive regulation of telomere maintenance	67	8	0.00886515	0.0481126	Cct8,Ctnnb1,Cct2,Map2k7,Cct4,Mapk3,Slx4,Cct7
GO:0042127	regulation of cell population proliferation	1758	98	0.00888791	0.0482022	Bcl6,Hmgcr,Men1,Gfap,Glul,Il33,Meis3,Rnf10,Smad7,Trem2,Aggf1,Hdac2,Kcnh1,Pparg,Ptk2,Ralbp1,Sh2b3,Xrcc6,Ctnnb1,Sat1,Trnp1,Sparc,B2m,Bdnf,Cd9,Dot1l,Inhba,Ncoa3,Nf2,Anp32b,Ltbp3,Atxn1l,Cask,Fgf10,Septin4,Sox9,Appl2,Brpf1,Cst3,Dhcr24,Dhcr7,Dlg1,Erdr1,Fam98b,Fbrs,Kmt2a,Ksr1,Mvd,Nap1l1,Ptprk,Rida,Rps3a1,Sinhcaf,Sqle,Stat2,Stx3,Tfdp1,Zbtb16,Gnas,Agtpbp1,Atp5a1,Brk1,Cend1,Eapp,Ednrb,Gpr37l1,Map2k1,Mapk3,Ndrg4,Per2,Rapgef2,Sirt1,Smarca2,Akr1b3,Cd46,Coro1a,Eid2,Mlxipl,Pkd2,App,Calr,Cbx8,Ephb2,Hdac1,Hmga2,Hras,Jund,Ndn,Pbrm1,Ptpn2,Spint2,Srsf6,Stat5b,Tob1,Twsg1,Zmiz1,Adk,Tfrc
GO:0007623	circadian rhythm	221	18	0.0089942	0.0487321	Hdac2,Pparg,Bdnf,Arntl2,Atf4,Dbp,Dyrk1a,Kmt2a,Nfil3,Nrip1,Phlpp1,Bhlhe41,Mat2a,Per1,Per2,Sirt1,Hdac1,Npy2r
GO:1901880	negative regulation of protein depolymerization	81	9	0.00902602	0.0487321	Cfl1,Add3,Atxn7,Sptbn1,Mid1,Arhgef2,Add1,Capzb,Mid1ip1
GO:0045773	positive regulation of axon extension	54	7	0.00903602	0.0487321	Mapt,Pafah1b1,Myo5b,Nrp1,Rpl4,Sema7a,Shtn1
GO:0098926	postsynaptic signal transduction	54	7	0.00903602	0.0487321	Anks1b,Rnf10,Nsmf,Abi1,Cdk5r1,Chrm4,Chrna7
GO:0099054	presynapse assembly	54	7	0.00903602	0.0487321	Eif4g1,Lrfn5,Slitrk5,Clstn3,Mdga2,App,Slitrk2
GO:0033865	nucleoside bisphosphate metabolic process	110	11	0.00903617	0.0487321	Hmgcr,Hmgcl,Pmvk,Acaa2,Dgat2,Fasn,Mvd,Mvk,Hmgcs1,Gcdh,Pank1
GO:0033875	ribonucleoside bisphosphate metabolic process	110	11	0.00903617	0.0487321	Hmgcr,Hmgcl,Pmvk,Acaa2,Dgat2,Fasn,Mvd,Mvk,Hmgcs1,Gcdh,Pank1
GO:0034032	purine nucleoside bisphosphate metabolic process	110	11	0.00903617	0.0487321	Hmgcr,Hmgcl,Pmvk,Acaa2,Dgat2,Fasn,Mvd,Mvk,Hmgcs1,Gcdh,Pank1
GO:0046942	carboxylic acid transport	289	22	0.00905485	0.0487987	Psen1,Gfap,Slc25a15,Slc7a3,Lrrc8a,Bdnf,Slc25a38,Htr1a,Slc1a2,Slc32a1,Slc7a8,Slc25a1,Per2,Slc23a2,Slc6a17,Abcc5,Myo6,Slc38a2,Slc6a8,Arl6ip5,Rab3gap1,Slc17a5
GO:0001516	prostaglandin biosynthetic process	30	5	0.00923365	0.0496583	Prxl2b,Ptges3,Sirt1,Fabp5,Pibf1
GO:0043950	positive regulation of cAMP-mediated signaling	30	5	0.00923365	0.0496583	Adcyap1r1,Pebp1,Gnas,Chga,Rapgef2
GO:0046457	prostanoid biosynthetic process	30	5	0.00923365	0.0496583	Prxl2b,Ptges3,Sirt1,Fabp5,Pibf1
GO:1904892	regulation of receptor signaling pathway via STAT	141	13	0.00932371	0.0501077	Pparg,Sh2b3,Dot1l,Nf2,Ghr,Cdk5r1,Akr1b3,Ephb2,Gfra2,Hmga2,Neurod1,Pibf1,Ptpn2
GO:0014046	dopamine secretion	42	6	0.00959279	0.0513747	Syt12,Rab3a,Syt11,Pink1,Npy2r,Syt10
GO:0014059	regulation of dopamine secretion	42	6	0.00959279	0.0513747	Syt12,Rab3a,Syt11,Pink1,Npy2r,Syt10
GO:0014742	positive regulation of muscle hypertrophy	42	6	0.00959279	0.0513747	Fdps,Ptk2,Mef2a,Sirt1,Slc25a4,Adk
GO:0032527	protein exit from endoplasmic reticulum	42	6	0.00959279	0.0513747	Derl1,Sel1l,Insig1,Tmem30a,Sec61b,Preb
GO:1901031	regulation of response to reactive oxygen species	42	6	0.00959279	0.0513747	Gpr37,Endog,Sesn1,Gpr37l1,Pink1,Hsph1
GO:0050433	regulation of catecholamine secretion	68	8	0.00967087	0.0516852	Syt12,Rab3a,Syt11,Chga,Pink1,Chrna7,Npy2r,Syt10
GO:0061337	cardiac conduction	68	8	0.00967087	0.0516852	Bin1,Rbfox2,Mef2a,Kcnj2,Pkp2,Ank2,Scn1b,Sptbn4
GO:0061951	establishment of protein localization to plasma membrane	68	8	0.00967087	0.0516852	Golph3l,Vamp4,Golph3,Sptbn1,Vps35,Rab7,Gorasp2,Myo5b
GO:0016055	Wnt signaling pathway	451	31	0.00970199	0.0518156	Psen1,Daam2,Hdac2,Tpbgl,Ctnnb1,Ppp2r3a,Wls,Caprin2,Fgf10,Sox9,Ccdc88c,Cpe,Nphp4,Ror1,Vps35,Ednrb,Gprc5b,Tbl1xr1,Ubr5,Ctnnd1,Pkd2,Prickle1,App,Csnk1g2,Dapk3,Hdac1,Hmga2,Ppm1a,Rnf220,Rspo3,Snx3
GO:0018394	peptidyl-lysine acetylation	190	16	0.00985409	0.0525551	Hdac2,Nfyb,Dip2b,Atxn7,Brpf1,Kmt2a,Morf4l1,Paxip1,Mapk3,Per1,Sirt1,Trrap,Actb,App,Mbd3,Bloc1s1
GO:0071824	protein-DNA complex subunit organization	190	16	0.00985409	0.0525551	Gtf2h5,H1f1,H3f3b,H1f4,Anp32b,Sox9,Nap1l1,Tbp,H3c1,Smarca2,Bdp1,Cenph,Anp32e,H1f0,Smarcd2,Tcf4
GO:0001570	vasculogenesis	97	10	0.010184	0.0540145	Ptk2,Ctnnb1,Cul7,Heg1,Brpf1,Paxip1,Rapgef2,Nrp1,Pbrm1,Zmiz1
GO:0006089	lactate metabolic process	20	4	0.0101978	0.0540145	Haghl,Hagh,Ldhb,Per2
GO:0006620	post-translational protein targeting to endoplasmic reticulum membrane	20	4	0.0101978	0.0540145	Get4,Chmp4b,Hspa5,Sec61b
GO:0021694	cerebellar Purkinje cell layer formation	20	4	0.0101978	0.0540145	Atxn2,Agtpbp1,Cend1,Atp2b2
GO:0048490	anterograde synaptic vesicle transport	20	4	0.0101978	0.0540145	Ap3s1,Trim46,Ap3m2,Bloc1s1
GO:0048712	negative regulation of astrocyte differentiation	20	4	0.0101978	0.0540145	Trem2,Ldlr,Gpr37l1,Hmga2
GO:0051546	keratinocyte migration	20	4	0.0101978	0.0540145	Fgf10,Adam9,Map4k4,Iqsec1
GO:0060314	regulation of ryanodine-sensitive calcium-release channel activity	20	4	0.0101978	0.0540145	Calm1,Pkd2,Calm2,Jph3
GO:0099514	synaptic vesicle cytoskeletal transport	20	4	0.0101978	0.0540145	Ap3s1,Trim46,Ap3m2,Bloc1s1
GO:0099517	synaptic vesicle transport along microtubule	20	4	0.0101978	0.0540145	Ap3s1,Trim46,Ap3m2,Bloc1s1
GO:0043266	regulation of potassium ion transport	112	11	0.0102829	0.0544281	Atp1b2,Bin1,Trem2,Kcns2,Atf4,Atp1b1,Dlg1,Kcnj2,Ank2,Kcnab1,Neto1
GO:0198738	cell-cell signaling by wnt	453	31	0.0102918	0.0544378	Psen1,Daam2,Hdac2,Tpbgl,Ctnnb1,Ppp2r3a,Wls,Caprin2,Fgf10,Sox9,Ccdc88c,Cpe,Nphp4,Ror1,Vps35,Ednrb,Gprc5b,Tbl1xr1,Ubr5,Ctnnd1,Pkd2,Prickle1,App,Csnk1g2,Dapk3,Hdac1,Hmga2,Ppm1a,Rnf220,Rspo3,Snx3
GO:0072330	monocarboxylic acid biosynthetic process	208	17	0.0105675	0.0555237	Prxl2b,Fads2,Fasn,Gamt,Insig1,Prkag2,Scd2,Ldhb,Per2,Ptges3,Sirt1,Stard4,Fabp5,Mlxipl,Mid1ip1,Pibf1,Rdh10
GO:0002026	regulation of the force of heart contraction	31	5	0.0106197	0.0555237	Atp1a2,Pebp1,Atp1a1,Atp2a2,Chga
GO:0061037	negative regulation of cartilage development	31	5	0.0106197	0.0555237	Ctnnb1,Ltbp3,Sox9,Mkx,Ptpn11
GO:0061082	myeloid leukocyte cytokine production	31	5	0.0106197	0.0555237	Bcl6,Fcer1g,Gprc5b,Sirt1,Sema7a
GO:0070198	protein localization to chromosome, telomeric region	31	5	0.0106197	0.0555237	Cct8,Cct2,Cct4,Gnl3l,Cct7
GO:2000780	negative regulation of double-strand break repair	31	5	0.0106197	0.0555237	Trip12,Smchd1,Ubr5,Hmga2,Trp53bp1
GO:0006107	oxaloacetate metabolic process	11	3	0.0106866	0.0555237	Mdh2,Got2,Mdh1
GO:0038180	nerve growth factor signaling pathway	11	3	0.0106866	0.0555237	Bdnf,Rapgef2,Coro1a
GO:0045542	positive regulation of cholesterol biosynthetic process	11	3	0.0106866	0.0555237	Fdps,Srebf2,Abcg1
GO:0051561	positive regulation of mitochondrial calcium ion concentration	11	3	0.0106866	0.0555237	Slc25a23,Bnip3,Micu2
GO:0060052	neurofilament cytoskeleton organization	11	3	0.0106866	0.0555237	Ina,Vps54,Sod1
GO:0099545	trans-synaptic signaling by trans-synaptic complex	11	3	0.0106866	0.0555237	Dag1,Ephb2,Nptn
GO:0106120	positive regulation of sterol biosynthetic process	11	3	0.0106866	0.0555237	Fdps,Srebf2,Abcg1
GO:1903332	regulation of protein folding	11	3	0.0106866	0.0555237	Pdia4,St13,Pdia3
GO:1903599	positive regulation of autophagy of mitochondrion	11	3	0.0106866	0.0555237	Vdac1,Bnip3,Slc25a4
GO:1990144	intrinsic apoptotic signaling pathway in response to hypoxia	11	3	0.0106866	0.0555237	Bnip3,Map2k1,Pink1
GO:2000601	positive regulation of Arp2/3 complex-mediated actin nucleation	11	3	0.0106866	0.0555237	Fchsd2,Brk1,Wasf2
GO:0006984	ER-nucleus signaling pathway	43	6	0.0107442	0.0555237	Atf4,Insig1,Srebf2,Atp2a2,Hspa5,Ptpn2
GO:0048873	homeostasis of number of cells within a tissue	43	6	0.0107442	0.0555237	Sox9,Vps54,Kmt2a,Coro1a,Add1,Ptpn11
GO:1902116	negative regulation of organelle assembly	43	6	0.0107442	0.0555237	Cdk5rap2,Gdi2,Chmp4b,Pink1,Arhgef2,Phf23
GO:2000008	regulation of protein localization to cell surface	43	6	0.0107442	0.0555237	Rab11b,Ctnnb1,Fcer1g,Stx3,Hsp90ab1,Gpm6b
GO:0018210	peptidyl-threonine modification	128	12	0.010768	0.0555237	Smad7,Cemip,Eif4g1,Camk2a,Cdk5r1,Dyrk1a,Prkag2,Clk1,App,Dyrk1b,Hk1,Trpc6
GO:0002265	astrocyte activation involved in immune response	4	2	0.0108914	0.0555237	Psen1,App
GO:0002397	MHC class I protein complex assembly	4	2	0.0108914	0.0555237	Calr,Pdia3
GO:0002502	peptide antigen assembly with MHC class I protein complex	4	2	0.0108914	0.0555237	Calr,Pdia3
GO:0007412	axon target recognition	4	2	0.0108914	0.0555237	Bdnf,Uchl1
GO:0010724	regulation of definitive erythrocyte differentiation	4	2	0.0108914	0.0555237	Rbfox2,Senp1
GO:0019243	methylglyoxal catabolic process to D-lactate via S-lactoyl-glutathione	4	2	0.0108914	0.0555237	Haghl,Hagh
GO:0022615	protein to membrane docking	4	2	0.0108914	0.0555237	Rab7,Snx3
GO:0033183	negative regulation of histone ubiquitination	4	2	0.0108914	0.0555237	Trip12,Ubr5
GO:0033366	protein localization to secretory granule	4	2	0.0108914	0.0555237	Cpe,Chga
GO:0034729	histone H3-K79 methylation	4	2	0.0108914	0.0555237	Mllt6,Dot1l
GO:0036367	light adaption	4	2	0.0108914	0.0555237	Rdh11,Gnb5
GO:0043622	cortical microtubule organization	4	2	0.0108914	0.0555237	Dlg1,Pafah1b1
GO:0060125	negative regulation of growth hormone secretion	4	2	0.0108914	0.0555237	Sirt1,Ptpn11
GO:0060988	lipid tube assembly	4	2	0.0108914	0.0555237	Bin1,Sh3gl2
GO:0061356	regulation of Wnt protein secretion	4	2	0.0108914	0.0555237	Wls,Vps35
GO:0070384	Harderian gland development	4	2	0.0108914	0.0555237	Fgf10,Sox9
GO:0090168	Golgi reassembly	4	2	0.0108914	0.0555237	Stk25,Ywhaz
GO:0090170	regulation of Golgi inheritance	4	2	0.0108914	0.0555237	Map2k1,Mapk3
GO:0097167	circadian regulation of translation	4	2	0.0108914	0.0555237	Per1,Per2
GO:0150062	complement-mediated synapse pruning	4	2	0.0108914	0.0555237	Trem2,C1qa
GO:0150111	regulation of transepithelial transport	4	2	0.0108914	0.0555237	Actg1,Actb
GO:1901314	regulation of histone H2A K63-linked ubiquitination	4	2	0.0108914	0.0555237	Trip12,Ubr5
GO:1901315	negative regulation of histone H2A K63-linked ubiquitination	4	2	0.0108914	0.0555237	Trip12,Ubr5
GO:1901355	response to rapamycin	4	2	0.0108914	0.0555237	Golph3,Larp1
GO:1902226	regulation of macrophage colony-stimulating factor signaling pathway	4	2	0.0108914	0.0555237	Trem2,Ptpn2
GO:1903278	positive regulation of sodium ion export across plasma membrane	4	2	0.0108914	0.0555237	Atp1b2,Atp1b1
GO:1903373	positive regulation of endoplasmic reticulum tubular network organization	4	2	0.0108914	0.0555237	Lnpk,Rab3gap1
GO:1903750	regulation of intrinsic apoptotic signaling pathway in response to hydrogen peroxide	4	2	0.0108914	0.0555237	Pink1,Hsph1
GO:1903751	negative regulation of intrinsic apoptotic signaling pathway in response to hydrogen peroxide	4	2	0.0108914	0.0555237	Pink1,Hsph1
GO:1904094	positive regulation of autophagic cell death	4	2	0.0108914	0.0555237	Calm1,Calm2
GO:1904874	positive regulation of telomerase RNA localization to Cajal body	4	2	0.0108914	0.0555237	Cct2,Cct4
GO:2000741	positive regulation of mesenchymal stem cell differentiation	4	2	0.0108914	0.0555237	Ltbp3,Sox9
GO:0043414	macromolecule methylation	329	24	0.0108931	0.0555237	Men1,Mllt6,Hdac2,Nfyb,Ctnnb1,Mettl1,Dot1l,H1f4,Nsun4,Fam98b,Kmt2a,Nsun5,Paxip1,Tet2,Gnas,Sirt1,Tdrkh,Prmt9,Arid4a,Dnmt3a,Dpy30,Setd1b,Trim28,Tyw3
GO:0007032	endosome organization	56	7	0.0109753	0.0559061	Vamp4,Aktip,Snx10,Sqstm1,Hook2,Rab5c,Snx3
GO:0009451	RNA modification	144	13	0.0110162	0.0560035	Pus1,Mettl1,Aars,Dph3,Elp5,Aars2,Nsun4,Adarb2,Hnrnpc,Nsun5,Alkbh1,Tsr3,Tyw3
GO:0050728	negative regulation of inflammatory response	144	13	0.0110162	0.0560035	Tyro3,Trem2,Pparg,Lrfn5,Ldlr,Mvk,Psmb4,Syt11,Vps35,Chrna7,Git1,Ptpn2,Sod1
GO:0098876	vesicle-mediated transport to the plasma membrane	144	13	0.0110162	0.0560035	Exoc1,Golph3l,Rab11b,Vamp4,Golph3,Sptbn1,Stx3,Vps35,Ndrg4,Rab7,Myo5b,Rab11fip4,Snx3
GO:0046777	protein autophosphorylation	243	19	0.0111993	0.0568965	Tyro3,Ptk2,Calm1,Camk2a,Ppp2ca,Dyrk1a,Stk25,Clk1,Map3k9,Mapk3,Pink1,Ctnnd1,Calm2,Csnk1g2,Dapk3,Dyrk1b,Gfra2,Hk1,Trim28
GO:0046394	carboxylic acid biosynthetic process	295	22	0.0113258	0.0575015	Glul,Prxl2b,Aasdhppt,Fads2,Fasn,Gamt,Insig1,Prkag2,Scd2,Got2,Ldhb,Per2,Ptges3,Sirt1,Stard4,Fabp5,Mlxipl,Mid1ip1,Mthfd1l,Pibf1,Plod2,Rdh10
GO:0034767	positive regulation of ion transmembrane transport	193	16	0.0113391	0.0575313	Psen1,Atp1b2,Trem2,Cemip,Cfl1,Calm1,Ctss,Atp1b1,Kcnj2,Pkd2,Ank2,Cacnb3,Cacng8,Calm2,Ephb2,Trpc6
GO:0022414	reproductive process	1632	91	0.0113663	0.0576312	Adcyap1r1,Bcl6,Men1,Tubg1,Cks2,Exoc1,Gab1,H1f1,Tyro3,Clgn,Hdac2,Lrrc8a,Pparg,Cct8,Ctnnb1,Cct2,H3f3b,Ppp2r1a,Aldoa,Cd9,Inhba,Ncoa3,Pebp1,Ppp2ca,Xrn1,Cul7,Bcl2l2,Fgf10,Plekha1,Septin4,Smad5,Sox9,Cct4,Cyp51,Dhcr24,Dlg1,Egln1,Gamt,Mapk1ip1,Mfsd14a,Mkks,Myh9,Nphp4,Nrip1,Pafah1b1,Rab3a,Safb2,Ubr2,Unc13b,Zbtb16,Ednrb,Hexb,Lamp1,Map2k1,Mapk3,Nsdhl,Odf2,Sirt1,Tdrkh,Alkbh1,Cd46,Gorasp2,Hsp90ab1,Pkd2,Serpinb6a,Slx4,Smc3,Styx,Actr3,Aplp2,App,Arid4a,Calr,Cct7,Chrna7,Dnmt3a,Fmn2,Grb2,Hmga2,Pbrm1,Ptpn11,Rdh10,Rspo3,Slirp,Spint2,Sptbn4,Stat5b,Trim28,Trpc6,Zmiz1,Sod1
GO:0090101	negative regulation of transmembrane receptor protein serine/threonine kinase signaling pathway	129	12	0.0114131	0.0578304	Smad7,Pparg,Onecut2,Pmepa1,Strap,Sirt1,Eid2,Hspa5,Fbn1,Ppm1a,Tob1,Twsg1
GO:0015800	acidic amino acid transport	70	8	0.0114439	0.0579481	Psen1,Lrrc8a,Bdnf,Slc1a2,Per2,Myo6,Arl6ip5,Rab3gap1
GO:0048284	organelle fusion	145	13	0.0116304	0.0588157	Stx8,Stx17,Cplx2,Vamp4,Rab3a,Stx3,Syt11,Bnip3,Miga2,Rab7,Coro1a,Stx7,Tfrc
GO:0090316	positive regulation of intracellular protein transport	145	13	0.0116304	0.0588157	Psen1,Cemip,Anp32b,Cdk5r1,Tmem30a,Ubr5,Hsp90ab1,Actr3,Cacnb3,Hras,Mtcl1,Ppm1a,Trim28
GO:0007188	adenylate cyclase-modulating G protein-coupled receptor signaling pathway	227	18	0.0116476	0.0588638	Adcyap1r1,Gpr37,Gabbr2,Gnao1,Htr1a,Gpr161,Arrdc3,Chrm4,Gnas,Chga,Gpr37l1,Pde10a,Rapgef2,Adgrl1,App,Gnaz,Npy2r,Rapgef4
GO:0031532	actin cytoskeleton reorganization	114	11	0.0116576	0.0588757	Gab1,Fgf10,Arhgdia,Myh9,Lpin1,Actr3,Dapk3,Grb2,Hras,Nrp1,Sipa1l1
GO:0016053	organic acid biosynthetic process	296	22	0.0117453	0.0592798	Glul,Prxl2b,Aasdhppt,Fads2,Fasn,Gamt,Insig1,Prkag2,Scd2,Got2,Ldhb,Per2,Ptges3,Sirt1,Stard4,Fabp5,Mlxipl,Mid1ip1,Mthfd1l,Pibf1,Plod2,Rdh10
GO:0032102	negative regulation of response to external stimulus	403	28	0.0117958	0.0594961	Hmgcr,Ctnna2,Tyro3,Trem2,Pparg,Sema6c,Sh2b3,Cd9,Lrfn5,Susd4,Aph1b,Cask,Ldlr,Mkks,Mmp28,Mvk,Psmb4,Stat2,Syt11,Vps35,Cacnb3,Chrna7,Git1,Irf3,Nrp1,Ptpn2,Sema7a,Sod1
GO:1901021	positive regulation of calcium ion transmembrane transporter activity	44	6	0.0119901	0.0604362	Calm1,Atp1b1,Pkd2,Ank2,Cacnb3,Calm2
GO:0050732	negative regulation of peptidyl-tyrosine phosphorylation	57	7	0.0120506	0.060662	Psen1,Sh2b3,Nf2,Psen2,Sh3bp5l,Pibf1,Ptpn2
GO:1903533	regulation of protein targeting	57	7	0.0120506	0.060662	Cemip,Cdk5r1,Pink1,Actr3,Cacnb3,Hras,Mtcl1
GO:0009612	response to mechanical stimulus	178	15	0.0121212	0.0609202	Atp1a2,Ctnnb1,Dag1,Sox9,Arhgdia,Atp1a1,Mkks,Pkd2,Atp2b2,Cacnb3,Etv1,Habp4,Mkx,Ptpn11,Scn1a
GO:0000132	establishment of mitotic spindle orientation	32	5	0.0121414	0.0609202	Mcph1,Cdk5rap2,Fgf10,Pafah1b1,Arhgef2
GO:0021904	dorsal/ventral neural tube patterning	32	5	0.0121414	0.0609202	Psen1,Psen2,Fkbp8,Gpr161,Rnf220
GO:0045738	negative regulation of DNA repair	32	5	0.0121414	0.0609202	Trip12,Smchd1,Ubr5,Hmga2,Trp53bp1
GO:0051085	chaperone cofactor-dependent protein refolding	32	5	0.0121414	0.0609202	St13,Dnajb5,Ptges3,Hspa5,Hsph1
GO:0051503	adenine nucleotide transport	21	4	0.0121672	0.0609706	Lrrc8a,Slc25a23,Abcc5,Slc25a4
GO:1903209	positive regulation of oxidative stress-induced cell death	21	4	0.0121672	0.0609706	Ralbp1,Endog,App,Sod1
GO:0051966	regulation of synaptic transmission, glutamatergic	85	9	0.0122087	0.0611387	Psen1,Glul,Gria4,Plppr4,Grin2c,Cacng8,Grik2,Npy2r,Rab3gap1
GO:0007193	adenylate cyclase-inhibiting G protein-coupled receptor signaling pathway	71	8	0.0124151	0.0620512	Gpr37,Gabbr2,Htr1a,Chrm4,Gpr37l1,App,Gnaz,Npy2r
GO:0021885	forebrain cell migration	71	8	0.0124151	0.0620512	Psen1,Tyro3,Ctnnb1,Cdk5r1,Fbxo45,Pafah1b1,Socs7,Zmiz1
GO:0050432	catecholamine secretion	71	8	0.0124151	0.0620512	Syt12,Rab3a,Syt11,Chga,Pink1,Chrna7,Npy2r,Syt10
GO:0000003	reproduction	1638	91	0.0124242	0.0620568	Adcyap1r1,Bcl6,Men1,Tubg1,Cks2,Exoc1,Gab1,H1f1,Tyro3,Clgn,Hdac2,Lrrc8a,Pparg,Cct8,Ctnnb1,Cct2,H3f3b,Ppp2r1a,Aldoa,Cd9,Inhba,Ncoa3,Pebp1,Ppp2ca,Xrn1,Cul7,Bcl2l2,Fgf10,Plekha1,Septin4,Smad5,Sox9,Cct4,Cyp51,Dhcr24,Dlg1,Egln1,Gamt,Mapk1ip1,Mfsd14a,Mkks,Myh9,Nphp4,Nrip1,Pafah1b1,Rab3a,Safb2,Ubr2,Unc13b,Zbtb16,Ednrb,Hexb,Lamp1,Map2k1,Mapk3,Nsdhl,Odf2,Sirt1,Tdrkh,Alkbh1,Cd46,Gorasp2,Hsp90ab1,Pkd2,Serpinb6a,Slx4,Smc3,Styx,Actr3,Aplp2,App,Arid4a,Calr,Cct7,Chrna7,Dnmt3a,Fmn2,Grb2,Hmga2,Pbrm1,Ptpn11,Rdh10,Rspo3,Slirp,Spint2,Sptbn4,Stat5b,Trim28,Trpc6,Zmiz1,Sod1
GO:0051348	negative regulation of transferase activity	263	20	0.0125357	0.0625729	Hmgcr,Mapt,Men1,Psen1,Smad7,Pparg,Sh2b3,Prkar1b,Cox11,Nf2,Psen2,Camk2n1,Heg1,Prkag2,Sh3bp5l,Sirt1,Actb,Ephb2,Ptpn2,Uchl1
GO:0046822	regulation of nucleocytoplasmic transport	131	12	0.012792	0.0638112	Psen1,Nrde2,Nup214,Ppp2ca,Anp32b,Ufm1,Chchd4,Ubr5,Hsp90ab1,Ppm1a,Ptpn11,Trim28
GO:0006935	chemotaxis	629	40	0.0128026	0.0638227	Cntn4,Cxcl14,Gab1,Rpl24,Trem2,Cntn1,Ptk2,Sema6c,Efna3,Bdnf,Elmo2,Il16,Dag1,Fcer1g,Fgf10,Cdk5r1,Kif5a,Kif5c,Mmp28,Stx3,Chga,Ednrb,Mapk3,Mapk8ip3,Coro1a,App,Calr,Dscaml1,Epha10,Ephb2,Etv1,Cyrib,Lyst,Nova2,Nptn,Nrp1,Ptpn2,Scn1b,Sema7a,Vasp
GO:0017148	negative regulation of translation	196	16	0.012995	0.0647397	Polr2d,Xrn1,Caprin2,Larp1,Mex3d,Enc1,Mvk,Rida,Caprin1,Tia1,Tnrc6a,Calr,Dapk3,Rbm24,Samd4b,Tob1
GO:0034728	nucleosome organization	116	11	0.0131681	0.0655484	H1f1,H3f3b,H1f4,Anp32b,Sox9,Nap1l1,H3c1,Smarca2,Anp32e,H1f0,Smarcd2
GO:0018023	peptidyl-lysine trimethylation	58	7	0.0131998	0.0655484	Nfyb,H1f4,Kmt2a,Tet2,Sirt1,Arid4a,Setd1b
GO:0033619	membrane protein proteolysis	58	7	0.0131998	0.0655484	Psen1,Psen2,Aph1b,Dag1,Myh9,Adam9,App
GO:0043030	regulation of macrophage activation	58	7	0.0131998	0.0655484	Il33,Trem2,Pparg,Lrfn5,Ldlr,Syt11,Jund
GO:0071806	protein transmembrane transport	58	7	0.0131998	0.0655484	Tomm20,Timm44,Tram1,Chchd4,Ednrb,Hspa5,Sec61b
GO:0006890	retrograde vesicle-mediated transport, Golgi to endoplasmic reticulum	45	6	0.0133342	0.0660456	Copz2,Golph3l,Arf5,Golph3,Arf3,Kdelr1
GO:0017158	regulation of calcium ion-dependent exocytosis	45	6	0.0133342	0.0660456	Syt12,Cbarp,Syt11,Atp2a2,Rab3gap1,Syt10
GO:0034198	cellular response to amino acid starvation	45	6	0.0133342	0.0660456	Kptn,Rraga,Atf4,Sesn1,Gcn1,Mapk3
GO:2000273	positive regulation of signaling receptor activity	45	6	0.0133342	0.0660456	Hdac2,Cfl1,Cdk5r1,Cacng8,Ephb2,Hdac1
GO:0051336	regulation of hydrolase activity	980	58	0.0134338	0.0664967	Adcyap1r1,Bcl6,Men1,Bin1,Pparg,Ralbp1,Ralgds,Efna3,Gnao1,Calm1,Camk2a,Pebp1,Ppp2ca,Anp32b,Arhgef26,Aph1b,Casp9,Cst3,Dhcr24,Egln1,Mkks,Mtch1,Pafah1b1,Ppp1r11,Ralgps1,Senp1,Gnas,Lpin1,Map2k1,Pink1,Rapgef2,Sbf2,Sirt1,Hsp90ab1,Map4k4,Rgp1,Serpinb6a,Tmed10,App,Arl1,Arl6ip5,Calm2,Cycs,Gnb5,Hdac1,Hras,Hsp90b1,Iqsec1,Mbp,Rab3gap1,Rabgap1l,Rapgef4,Ric1,Sgsm2,Sh3bp1,Sipa1l1,Spint2,Sod1
GO:2000756	regulation of peptidyl-lysine acetylation	72	8	0.0134454	0.0665112	Hdac2,Nfyb,Dip2b,Kmt2a,Paxip1,Mapk3,Sirt1,App
GO:0036294	cellular response to decreased oxygen levels	132	12	0.0135276	0.0668747	Pparg,Acaa2,Hif1an,Egln1,Ubqln1,Bnip3,Map2k1,Pink1,Sirt1,Fmn2,Gnb1,Scn2a
GO:0031056	regulation of histone modification	197	16	0.013587	0.0671255	Bcl6,Men1,Mllt6,Trip12,Jdp2,Nfyb,Ctnnb1,Kmt2a,Paxip1,Lpin1,Mapk3,Pink1,Ppp4r2,Sirt1,Ubr5,App
GO:0007018	microtubule-based movement	426	29	0.0136106	0.0671989	Ap3s1,Mapt,Trim46,Cilk1,Septin4,Ap3m2,Kif5a,Kif5c,Ktn1,Mkks,Nphp4,Pafah1b1,Agtpbp1,Lamp1,Map2k1,Mapk8ip3,Actr3,App,Chrna7,Dynll1,Fmn2,Kif13b,Map6,Rab27b,Rpgr,Slirp,Uchl1,Bloc1s1,Sod1
GO:1902850	microtubule cytoskeleton organization involved in mitosis	148	13	0.0136329	0.0672515	Tubg1,Mcph1,Ralbp1,Cdk5rap2,Fgf10,Pafah1b1,Chmp1b,Chmp4b,Drg1,Arhgef2,Cenph,Smc3,Pibf1
GO:0016072	rRNA metabolic process	248	19	0.013667	0.0672515	Gtf2h5,Las1l,Ercc2,Xrn1,Lsm6,Nsun4,Rpl10a,Npm3,Nsun5,Rpl14,Rps16,Rps14,Rps8,Rpl26,Ebna1bp2,Rps27,Tsr3,Wdr18,Ddx17
GO:0030031	cell projection assembly	575	37	0.013689	0.0672515	Cilk1,Ablim3,Daam2,Cdc14b,Cfl1,Arhgef26,Golph3,Septin9,Wdr11,Snx10,Cep120,Dnal1,Gdi2,Mkks,Onecut2,Plppr5,Vdac3,Brk1,Odf2,Rapgef2,Rhov,Pqbp1,Actr3,Capzb,Ccdc57,Crocc,Dynll1,Ephb2,Fbf1,Hras,Nrp1,Pibf1,Rpgr,Sh3bp1,Shtn1,Tapt1,Wasf2
GO:0006123	mitochondrial electron transport, cytochrome c to oxygen	12	3	0.0137893	0.0672515	Cox5b,Cox4i1,Cycs
GO:0007183	SMAD protein complex assembly	12	3	0.0137893	0.0672515	Pmepa1,Eid2,Ppm1a
GO:0016188	synaptic vesicle maturation	12	3	0.0137893	0.0672515	Dlg4,Rab3a,Unc13b
GO:0031392	regulation of prostaglandin biosynthetic process	12	3	0.0137893	0.0672515	Sirt1,Fabp5,Pibf1
GO:0043587	tongue morphogenesis	12	3	0.0137893	0.0672515	Hdac2,Ctnnb1,Hdac1
GO:0045348	positive regulation of MHC class II biosynthetic process	12	3	0.0137893	0.0672515	Il33,Cdk5r1,Sirt1
GO:0060430	lung saccule development	12	3	0.0137893	0.0672515	Ltbp3,Fgf10,Ptges3
GO:0060439	trachea morphogenesis	12	3	0.0137893	0.0672515	Ctnnb1,Map2k1,Mapk3
GO:0060907	positive regulation of macrophage cytokine production	12	3	0.0137893	0.0672515	Gprc5b,Sirt1,Sema7a
GO:0072497	mesenchymal stem cell differentiation	12	3	0.0137893	0.0672515	Ctnnb1,Ltbp3,Sox9
GO:0098911	regulation of ventricular cardiac muscle cell action potential	12	3	0.0137893	0.0672515	Bin1,Dlg1,Pkp2
GO:0099004	calmodulin dependent kinase signaling pathway	12	3	0.0137893	0.0672515	Trem2,Camk2a,Egln1
GO:0099519	dense core granule cytoskeletal transport	12	3	0.0137893	0.0672515	Trim46,Kif5a,Ppfia2
GO:1990253	cellular response to leucine starvation	12	3	0.0137893	0.0672515	Atf4,Sesn1,Gcn1
GO:0006099	tricarboxylic acid cycle	33	5	0.0138044	0.0672515	Mdh2,Sdhb,Idh3a,Mdh1,Aco2
GO:0060669	embryonic placenta morphogenesis	33	5	0.0138044	0.0672515	Ncoa3,Grb2,Rspo3,Spint2,Trim28
GO:0150117	positive regulation of cell-substrate junction organization	33	5	0.0138044	0.0672515	Cfl1,Map4k4,Iqsec1,Nrp1,Ptpn11
GO:1904646	cellular response to amyloid-beta	33	5	0.0138044	0.0672515	Psen1,Trem2,Atp1a3,Sirt1,App
GO:0038127	ERBB signaling pathway	117	11	0.0139768	0.0680487	Psen1,Gab1,Ptk2,Psen2,Sox9,Rab7,Mvb12a,Afap1l2,Grb2,Ptpn11,Ptpn2
GO:0010657	muscle cell apoptotic process	102	10	0.014202	0.0691013	Hmgcr,Pparg,Camk2a,Gria4,Atf4,Bnip3,Sirt1,Dmpk,Gnb1,Slc25a4
GO:2000058	regulation of ubiquitin-dependent protein catabolic process	165	14	0.0142263	0.0691763	Psen1,Ube2v2,Il33,Smad7,Ptk2,Arih1,Psen2,Senp1,Ubqln1,Agtpbp1,Hsp90ab1,Prickle1,Styx,Anks1
GO:0003158	endothelium development	133	12	0.0142949	0.0692794	Ctnnb1,Akap11,Arhgef26,Cul7,Heg1,Vezf1,Fasn,Kdm6b,Ednrb,Rapgef2,Add1,Pbrm1
GO:0046425	regulation of receptor signaling pathway via JAK-STAT	133	12	0.0142949	0.0692794	Sh2b3,Dot1l,Nf2,Ghr,Cdk5r1,Akr1b3,Ephb2,Gfra2,Hmga2,Neurod1,Pibf1,Ptpn2
GO:0009566	fertilization	215	17	0.0143066	0.0692794	Clgn,Cct8,Cct2,H3f3b,Aldoa,Cd9,Cct4,Myh9,Rab3a,Unc13b,Hexb,Tdrkh,Cd46,Cct7,Slirp,Sptbn4,Trpc6
GO:0050657	nucleic acid transport	149	13	0.014356	0.0692794	Mapt,Nrde2,Polr2d,Nup214,Pabpn1,Srsf3,Srsf7,Tomm20,Nxt1,Kif5c,Hnrnpa1,Ahctf1,Srsf1
GO:0050658	RNA transport	149	13	0.014356	0.0692794	Mapt,Nrde2,Polr2d,Nup214,Pabpn1,Srsf3,Srsf7,Tomm20,Nxt1,Kif5c,Hnrnpa1,Ahctf1,Srsf1
GO:0015865	purine nucleotide transport	22	4	0.0143643	0.0692794	Lrrc8a,Slc25a23,Abcc5,Slc25a4
GO:0030252	growth hormone secretion	22	4	0.0143643	0.0692794	Sirt1,Selenot,Hmga2,Ptpn11
GO:0032516	positive regulation of phosphoprotein phosphatase activity	22	4	0.0143643	0.0692794	Calm1,Ppp2ca,Hsp90ab1,Calm2
GO:0036344	platelet morphogenesis	22	4	0.0143643	0.0692794	Zfp385a,Myh9,C1galt1c1,Ptpn11
GO:0046931	pore complex assembly	22	4	0.0143643	0.0692794	Cct8,Atp5g3,Ahctf1,Tspan33
GO:0060438	trachea development	22	4	0.0143643	0.0692794	Ctnnb1,Sox9,Map2k1,Mapk3
GO:0061081	positive regulation of myeloid leukocyte cytokine production involved in immune response	22	4	0.0143643	0.0692794	Fcer1g,Gprc5b,Sirt1,Sema7a
GO:1905153	regulation of membrane invagination	22	4	0.0143643	0.0692794	Trem2,Pparg,Appl2,Syt11
GO:0042330	taxis	634	40	0.0144096	0.069444	Cntn4,Cxcl14,Gab1,Rpl24,Trem2,Cntn1,Ptk2,Sema6c,Efna3,Bdnf,Elmo2,Il16,Dag1,Fcer1g,Fgf10,Cdk5r1,Kif5a,Kif5c,Mmp28,Stx3,Chga,Ednrb,Mapk3,Mapk8ip3,Coro1a,App,Calr,Dscaml1,Epha10,Ephb2,Etv1,Cyrib,Lyst,Nova2,Nptn,Nrp1,Ptpn2,Scn1b,Sema7a,Vasp
GO:0043388	positive regulation of DNA binding	59	7	0.0144255	0.069444	Ercc2,Pparg,Ctnnb1,Calm1,H1f0,Neurod1,Trim28
GO:0051930	regulation of sensory perception of pain	59	7	0.0144255	0.069444	Il33,Prkar1b,Ctss,Ednrb,Fabp5,Npy2r,Zfhx2
GO:0043954	cellular component maintenance	73	8	0.0145368	0.0699362	Trem2,Cfl1,Rab3a,Vps35,Sdf4,App,Erc2,Lnpk
GO:0051260	protein homooligomerization	182	15	0.0146145	0.0702663	Mapt,B2m,Kcns2,Kctd16,Slc1a2,Appl2,Kcnj2,Kctd13,Vps35,Kcnv1,Pkd2,App,Fus,Trp53bp1,Vasp
GO:0031058	positive regulation of histone modification	118	11	0.0148224	0.0711773	Bcl6,Men1,Jdp2,Ctnnb1,Kmt2a,Paxip1,Lpin1,Mapk3,Pink1,Sirt1,App
GO:0051028	mRNA transport	118	11	0.0148224	0.0711773	Mapt,Polr2d,Nup214,Pabpn1,Srsf3,Srsf7,Nxt1,Kif5c,Hnrnpa1,Ahctf1,Srsf1
GO:0030258	lipid modification	216	17	0.0149159	0.0715813	Pparg,Mboat2,Mtmr12,Pip4p1,Acaa2,Ephx2,Sox9,Dgat2,Appl2,Plppr4,Plppr5,Stard4,Abcg1,Acaa1a,Gcdh,Dgkb,Echdc2
GO:0120031	plasma membrane bounded cell projection assembly	560	36	0.0150652	0.0722529	Cilk1,Ablim3,Daam2,Cdc14b,Cfl1,Arhgef26,Golph3,Septin9,Wdr11,Snx10,Cep120,Dnal1,Gdi2,Mkks,Onecut2,Plppr5,Vdac3,Brk1,Odf2,Rapgef2,Pqbp1,Actr3,Capzb,Ccdc57,Crocc,Dynll1,Ephb2,Fbf1,Hras,Nrp1,Pibf1,Rpgr,Sh3bp1,Shtn1,Tapt1,Wasf2
GO:0006637	acyl-CoA metabolic process	88	9	0.0150951	0.0722614	Hmgcl,Pmvk,Acaa2,Dgat2,Fasn,Mvd,Mvk,Hmgcs1,Gcdh
GO:0035383	thioester metabolic process	88	9	0.0150951	0.0722614	Hmgcl,Pmvk,Acaa2,Dgat2,Fasn,Mvd,Mvk,Hmgcs1,Gcdh
GO:0051937	catecholamine transport	88	9	0.0150951	0.0722614	Syt12,Rab3a,Syt11,Chga,Pink1,Actb,Chrna7,Npy2r,Syt10
GO:0021761	limbic system development	103	10	0.0151304	0.0723858	Atp1a2,Hdac2,Nf2,Cdk5r1,Mkks,Pafah1b1,Hdac1,Neurod1,Nrp1,Rab3gap1
GO:0006310	DNA recombination	321	23	0.0151627	0.0724503	Bcl6,Ercc2,H1f1,Nsmce1,Xrcc6,H1f4,Swsap1,Ercc5,Morf4l1,Paxip1,Ubr2,Ppp4r2,Smchd1,Trrap,Slx4,Actb,Eid3,Fus,H1f0,H1f10,Nsmce2,Trp53bp1,Tfrc
GO:0015849	organic acid transport	321	23	0.0151627	0.0724503	Psen1,Gfap,Slc25a15,Slc7a3,Lrrc8a,Pparg,Bdnf,Slc25a38,Htr1a,Slc1a2,Slc32a1,Slc7a8,Slc25a1,Per2,Slc23a2,Slc6a17,Fabp5,Abcc5,Myo6,Slc38a2,Arl6ip5,Rab3gap1,Slc17a5
GO:0001701	in utero embryonic development	561	36	0.0154426	0.0737419	Ercc2,Gab1,Ctnnb1,Endog,Ncoa3,Slc39a1,Heg1,Prkcsh,Adamts3,Amd1,Atp1b1,Btf3,Egln1,Myh9,Brk1,Coq7,Map2k1,Mapk8ip3,Nsdhl,Tbl1xr1,Alkbh1,Epn2,Pkd2,Sf3b6,Zbed6,Add1,Atp11a,Grb2,Mbd3,Pbrm1,Rdh10,Rspo3,Spint2,Srsf1,Trim28,Zmiz1
GO:1903050	regulation of proteolysis involved in protein catabolic process	217	17	0.0155452	0.0741401	Psen1,Ube2v2,Il33,Smad7,Trem2,Dlgap1,Gabarapl2,Ptk2,Arih1,Psen2,Senp1,Ubqln1,Agtpbp1,Hsp90ab1,Prickle1,Styx,Anks1
GO:2000113	negative regulation of cellular macromolecule biosynthetic process	217	17	0.0155452	0.0741401	Polr2d,Itm2c,Xrn1,Caprin2,Larp1,Mex3d,Enc1,Mvk,Rida,Caprin1,Tia1,Tnrc6a,Calr,Dapk3,Rbm24,Samd4b,Tob1
GO:0055075	potassium ion homeostasis	34	5	0.0156138	0.0744215	Atp1a2,Atp1b2,Atp1a1,Atp1a3,Atp1b1
GO:0016571	histone methylation	167	14	0.0156612	0.0746012	Men1,Mllt6,Hdac2,Nfyb,Ctnnb1,Dot1l,H1f4,Kmt2a,Paxip1,Tet2,Sirt1,Arid4a,Dpy30,Setd1b
GO:0001885	endothelial cell development	74	8	0.0156911	0.0746514	Akap11,Arhgef26,Heg1,Vezf1,Fasn,Ednrb,Rapgef2,Add1
GO:0045911	positive regulation of DNA recombination	74	8	0.0156911	0.0746514	Ercc2,Morf4l1,Paxip1,Trrap,Actb,Fus,Trp53bp1,Tfrc
GO:0009611	response to wounding	524	34	0.0157008	0.0746515	Hmgcr,Gfap,Tyro3,Trem2,Pparg,Ptk2,Sh2b3,Actg1,Cd9,Map2k7,Slc1a2,Cask,Fcer1g,Fgf10,Fgfr1op2,Myh9,Rab3a,Syt11,Gnas,Chmp1b,Chmp4b,Map2k1,Mapk8ip3,C1galt1c1,Cd151,Grin2c,Srsf5,Ephb2,Git1,Hras,Lnpk,Lyst,Srsf6,Sod1
GO:0014009	glial cell proliferation	60	7	0.0157303	0.0746993	Gfap,Il33,Rnf10,Trem2,Ptk2,Ctnnb1,Nf2
GO:0035036	sperm-egg recognition	60	7	0.0157303	0.0746993	Clgn,Cct8,Cct2,Aldoa,Cd9,Cct4,Cct7
GO:1902533	positive regulation of intracellular signal transduction	989	58	0.01588	0.0753639	Adcyap1r1,Hmgcr,Psen1,Gab1,Gpr37,Meis3,Rpl37,Trem2,Ptk2,Ralbp1,Ctnnb1,Pip4p1,Camta1,Pebp1,Ghr,Golph3,Map2k7,Zfp385a,Fgf10,Rraga,Septin4,Sox9,Ksr1,Neurod2,Phlpp1,Ror1,Stk25,Gnas,Adam9,Chga,Gpr37l1,Gprc5b,Map2k1,Mapk3,Mapk8ip3,Mid1,Ndrg4,Pink1,Rapgef2,Sirt1,Rpl26,Hsp90ab1,Map4k4,Rnf31,App,Arl6ip5,Bclaf1,Calr,Chrna7,Hras,Irf3,Nptn,Nrp1,Ptpn11,Ptpn2,Sema7a,Sod1,Tfrc
GO:0006378	mRNA polyadenylation	47	6	0.0163314	0.0774584	Ahcyl1,Pabpn1,Papolg,Pcf11,App,Cstf2t
GO:0042770	signal transduction in response to DNA damage	168	14	0.016419	0.0778261	Dot1l,Zfp385a,Casp9,Dyrk1a,Paxip1,Pttg1ip,Sirt1,Rpl26,Ints7,Myo6,Grb2,Hmga2,Ptpn11,Trp53bp1
GO:0034764	positive regulation of transmembrane transport	253	19	0.0165446	0.0783735	Psen1,Atp1b2,Trem2,Cemip,Cfl1,Calm1,Ctss,Mef2a,Slc1a2,Atp1b1,Kcnj2,Pkd2,Ank2,Cacnb3,Cacng8,Calm2,Ephb2,Ptpn11,Trpc6
GO:0051236	establishment of RNA localization	152	13	0.0167021	0.0790709	Mapt,Nrde2,Polr2d,Nup214,Pabpn1,Srsf3,Srsf7,Tomm20,Nxt1,Kif5c,Hnrnpa1,Ahctf1,Srsf1
GO:0009791	post-embryonic development	136	12	0.0167961	0.0792765	Psen1,Ercc2,Heg1,Plekha1,Dhcr7,Kmt2a,Rab3a,Tet2,Gnas,Mapk8ip3,Gabrg2,Ndn
GO:0009065	glutamine family amino acid catabolic process	23	4	0.0167969	0.0792765	Asrgl1,Gad2,Got2,Oat
GO:0020027	hemoglobin metabolic process	23	4	0.0167969	0.0792765	Inhba,Tet2,Add1,Snx3
GO:1900120	regulation of receptor binding	23	4	0.0167969	0.0792765	B2m,Bdnf,Atp2a2,App
GO:1902894	negative regulation of miRNA transcription	23	4	0.0167969	0.0792765	Hdac2,Pparg,Sox9,App
GO:0048839	inner ear development	219	17	0.0168656	0.0795519	Cxcl14,Lin7a,Bdnf,Anp32b,Fgf10,Sox9,Insig1,Pafah1b1,Plppr4,Ror1,Myo6,Atp2b2,Ephb2,Fat4,Neurod1,Ptpn11,Sod1
GO:0007422	peripheral nervous system development	75	8	0.0169103	0.0796167	Gpc1,Bdnf,Dag1,Onecut2,Ednrb,Etv1,Slc5a3,Sod1
GO:0051298	centrosome duplication	75	8	0.0169103	0.0796167	Ccdc84,Fbxw5,Cdk5rap2,Cep120,Chmp1b,Chmp4b,Sirt1,Ccdc57
GO:0071479	cellular response to ionizing radiation	75	8	0.0169103	0.0796167	Gtf2h5,Xrcc6,Sirt1,Rpl26,Ints7,Grb2,Hmga2,Hras
GO:0042551	neuron maturation	61	7	0.0171166	0.0804322	Ednrb,Anks1,App,B4galt5,C1qa,Sptbn4,Srrm4
GO:2000060	positive regulation of ubiquitin-dependent protein catabolic process	105	10	0.0171218	0.0804322	Psen1,Ube2v2,Il33,Smad7,Ptk2,Arih1,Psen2,Ubqln1,Agtpbp1,Prickle1
GO:0051100	negative regulation of binding	169	14	0.0172044	0.0804322	Psen1,Hdac2,B2m,Psen2,Gnl3l,Ralb,Atp2a2,Mapk3,Per2,Sirt1,Styx,Actb,Habp4,Hmga2
GO:0008593	regulation of Notch signaling pathway	90	9	0.0172796	0.0804322	Bcl6,Pofut1,Hif1an,Fgf10,Tspan5,Cd46,Epn2,Gdpd5,Zmiz1
GO:0042136	neurotransmitter biosynthetic process	13	3	0.0173494	0.0804322	Gad2,Moxd1,Chrna7
GO:0043649	dicarboxylic acid catabolic process	13	3	0.0173494	0.0804322	Aasdhppt,Gad2,Got2
GO:0060394	negative regulation of pathway-restricted SMAD protein phosphorylation	13	3	0.0173494	0.0804322	Smad7,Pparg,Pmepa1
GO:0071679	commissural neuron axon guidance	13	3	0.0173494	0.0804322	Dag1,Ephb2,Nrp1
GO:0140059	dendrite arborization	13	3	0.0173494	0.0804322	Chrna7,Nrp1,Sult4a1
GO:1901679	nucleotide transmembrane transport	13	3	0.0173494	0.0804322	Lrrc8a,Slc25a36,Slc25a4
GO:1902857	positive regulation of non-motile cilium assembly	13	3	0.0173494	0.0804322	Septin9,Pqbp1,Dynll1
GO:1902950	regulation of dendritic spine maintenance	13	3	0.0173494	0.0804322	Cfl1,Vps35,App
GO:0030522	intracellular receptor signaling pathway	220	17	0.0175575	0.0804322	Pparg,Rbfox2,Bdnf,Ncoa3,Rnf6,Ufm1,Safb2,Per1,Ptges3,Sirt1,Ubr5,Fabp5,Calr,Ddx17,Hdac1,Hmga2,Zmiz1
GO:0051125	regulation of actin nucleation	35	5	0.0175748	0.0804322	Ctnna2,Fchsd2,Brk1,Coro1a,Wasf2
GO:0071985	multivesicular body sorting pathway	35	5	0.0175748	0.0804322	Chmp1b,Chmp4b,Mvb12a,Lyst,Rab27b
GO:0090162	establishment of epithelial cell polarity	35	5	0.0175748	0.0804322	Cyth1,Golph3,Fbf1,Frmd4b,Sh3bp1
GO:1903205	regulation of hydrogen peroxide-induced cell death	35	5	0.0175748	0.0804322	Gpr37,Endog,Gpr37l1,Pink1,Hsph1
GO:1903715	regulation of aerobic respiration	35	5	0.0175748	0.0804322	Slc25a23,Bnip3,Cox7a2l,Pink1,Mlxipl
GO:0000960	regulation of mitochondrial RNA catabolic process	5	2	0.0176258	0.0804322	Grsf1,Slirp
GO:0001408	guanine nucleotide transport	5	2	0.0176258	0.0804322	Lrrc8a,Abcc5
GO:0002282	microglial cell activation involved in immune response	5	2	0.0176258	0.0804322	Il33,Trem2
GO:0006528	asparagine metabolic process	5	2	0.0176258	0.0804322	Asrgl1,Atf4
GO:0006538	glutamate catabolic process	5	2	0.0176258	0.0804322	Gad2,Got2
GO:0010991	negative regulation of SMAD protein complex assembly	5	2	0.0176258	0.0804322	Pmepa1,Ppm1a
GO:0031033	myosin filament organization	5	2	0.0176258	0.0804322	Actr3,Dapk3
GO:0032762	mast cell cytokine production	5	2	0.0176258	0.0804322	Bcl6,Fcer1g
GO:0032763	regulation of mast cell cytokine production	5	2	0.0176258	0.0804322	Bcl6,Fcer1g
GO:0034184	positive regulation of maintenance of mitotic sister chromatid cohesion	5	2	0.0176258	0.0804322	Slf2,Nsmce2
GO:0034241	positive regulation of macrophage fusion	5	2	0.0176258	0.0804322	Trem2,Adam9
GO:0034499	late endosome to Golgi transport	5	2	0.0176258	0.0804322	Sgsm2,Snx3
GO:0035511	oxidative DNA demethylation	5	2	0.0176258	0.0804322	Tet2,Alkbh1
GO:0051295	establishment of meiotic spindle localization	5	2	0.0176258	0.0804322	Myh9,Fmn2
GO:0051305	chromosome movement towards spindle pole	5	2	0.0176258	0.0804322	Actr3,Fmn2
GO:0051343	positive regulation of cyclic-nucleotide phosphodiesterase activity	5	2	0.0176258	0.0804322	Calm1,Calm2
GO:0051596	methylglyoxal catabolic process	5	2	0.0176258	0.0804322	Haghl,Hagh
GO:0060431	primary lung bud formation	5	2	0.0176258	0.0804322	Ctnnb1,Rdh10
GO:0060689	cell differentiation involved in salivary gland development	5	2	0.0176258	0.0804322	Clcn2,Ctnnd1
GO:0061355	Wnt protein secretion	5	2	0.0176258	0.0804322	Wls,Vps35
GO:0061727	methylglyoxal catabolic process to lactate	5	2	0.0176258	0.0804322	Haghl,Hagh
GO:0070729	cyclic nucleotide transport	5	2	0.0176258	0.0804322	Lrrc8a,Abcc5
GO:0072656	maintenance of protein location in mitochondrion	5	2	0.0176258	0.0804322	Pink1,Hk1
GO:0090666	scaRNA localization to Cajal body	5	2	0.0176258	0.0804322	Cct2,Cct4
GO:0098971	anterograde dendritic transport of neurotransmitter receptor complex	5	2	0.0176258	0.0804322	Kif5a,Kif5c
GO:0106020	regulation of vesicle docking	5	2	0.0176258	0.0804322	Camk2a,Ralb
GO:0120041	positive regulation of macrophage proliferation	5	2	0.0176258	0.0804322	Ptk2,Mapk3
GO:1902031	regulation of NADP metabolic process	5	2	0.0176258	0.0804322	Me1,Hsd11b1
GO:1902162	regulation of DNA damage response, signal transduction by p53 class mediator resulting in transcription of p21 class mediator	5	2	0.0176258	0.0804322	Zfp385a,Rpl26
GO:1902474	positive regulation of protein localization to synapse	5	2	0.0176258	0.0804322	Mapt,Clstn3
GO:1903233	regulation of calcium ion-dependent exocytosis of neurotransmitter	5	2	0.0176258	0.0804322	Atp2a2,Rab3gap1
GO:1903276	regulation of sodium ion export across plasma membrane	5	2	0.0176258	0.0804322	Atp1b2,Atp1b1
GO:1903334	positive regulation of protein folding	5	2	0.0176258	0.0804322	Pdia4,Pdia3
GO:1905289	regulation of CAMKK-AMPK signaling cascade	5	2	0.0176258	0.0804322	Trem2,Egln1
GO:0001944	vasculature development	798	48	0.0177227	0.0808262	Psen1,Gab1,Glul,Smad7,Aggf1,Pde3b,Pparg,Ptk2,Sh2b3,Ctnnb1,Pofut1,Actg1,Efna3,Mcam,Rnh1,Sparc,Anp32b,Cul7,Fgf10,Heg1,Smad5,Vezf1,Brpf1,Dhcr7,Egln1,Ldlr,Myh9,Paxip1,Atp5b,Map2k1,Nsdhl,Rapgef2,Sirt1,Smarca2,Epn2,Pkd2,Prickle1,Add1,Ephb2,Hmga2,Nrp1,Nrxn3,Pbrm1,Rspo3,Tcf4,Wasf2,Ywhaz,Zmiz1
GO:0015850	organic hydroxy compound transport	255	19	0.0178199	0.0812215	Ralbp1,Syt12,Npc2,Htr1a,Fcer1g,Ldlr,Rab3a,Syt11,Chga,Pink1,Stard4,Abcg1,Actb,Chrna7,Gpm6b,Npy2r,Ptpn11,Slc5a3,Syt10
GO:0010799	regulation of peptidyl-threonine phosphorylation	48	6	0.0179913	0.0818096	Smad7,Cemip,Eif4g1,Prkag2,App,Trpc6
GO:0030219	megakaryocyte differentiation	48	6	0.0179913	0.0818096	Sh2b3,Zfp385a,Abi1,Ptpn11,Rabgap1l,Wasf2
GO:0042304	regulation of fatty acid biosynthetic process	48	6	0.0179913	0.0818096	Insig1,Sirt1,Fabp5,Mlxipl,Mid1ip1,Pibf1
GO:0043631	RNA polyadenylation	48	6	0.0179913	0.0818096	Ahcyl1,Pabpn1,Papolg,Pcf11,App,Cstf2t
GO:0010950	positive regulation of endopeptidase activity	170	14	0.0180181	0.081835	Men1,Pparg,Efna3,Ppp2ca,Anp32b,Aph1b,Casp9,Mtch1,Senp1,Sirt1,App,Arl6ip5,Cycs,Mbp
GO:1904064	positive regulation of cation transmembrane transport	170	14	0.0180181	0.081835	Atp1b2,Trem2,Cemip,Cfl1,Calm1,Ctss,Atp1b1,Kcnj2,Pkd2,Ank2,Cacnb3,Cacng8,Calm2,Ephb2
GO:0032006	regulation of TOR signaling	106	10	0.0181871	0.0824494	Slc7a3,Trem2,Pip4p1,Endog,Golph3,Kptn,Rraga,Sesn1,Ubr2,Sirt1
GO:0045833	negative regulation of lipid metabolic process	106	10	0.0181871	0.0824494	Pde3b,Sox9,Dgat2,Appl2,Atp1a1,Insig1,Lpin1,Sirt1,Pibf1,Sod1
GO:0002712	regulation of B cell mediated immunity	76	8	0.0181962	0.0824494	Bcl6,Trem2,Susd4,Fcer1g,Paxip1,Cd46,Trp53bp1,Tfrc
GO:0002889	regulation of immunoglobulin mediated immune response	76	8	0.0181962	0.0824494	Bcl6,Trem2,Susd4,Fcer1g,Paxip1,Cd46,Trp53bp1,Tfrc
GO:0032388	positive regulation of intracellular transport	187	15	0.0182684	0.0827279	Psen1,Trim46,Nrde2,Cemip,Anp32b,Cdk5r1,Tmem30a,Ubr5,Hsp90ab1,Actr3,Cacnb3,Hras,Mtcl1,Ppm1a,Trim28
GO:0032024	positive regulation of insulin secretion	91	9	0.0184544	0.0835157	C2cd2l,Glul,Camk2n1,Cask,Oxct1,Sirt1,Abcg1,Dynll1,Nadk
GO:0001568	blood vessel development	761	46	0.018464	0.0835157	Psen1,Gab1,Glul,Smad7,Aggf1,Pde3b,Pparg,Ptk2,Sh2b3,Ctnnb1,Pofut1,Actg1,Efna3,Mcam,Rnh1,Sparc,Cul7,Fgf10,Heg1,Smad5,Vezf1,Brpf1,Dhcr7,Egln1,Ldlr,Myh9,Paxip1,Atp5b,Map2k1,Nsdhl,Rapgef2,Sirt1,Epn2,Pkd2,Prickle1,Add1,Ephb2,Hmga2,Nrp1,Nrxn3,Pbrm1,Rspo3,Tcf4,Wasf2,Ywhaz,Zmiz1
GO:0006446	regulation of translational initiation	62	7	0.0185869	0.0838747	Polr2d,Eif4g1,Eif3k,Larp1,Ctif,Alkbh1,Habp4
GO:0042698	ovulation cycle	62	7	0.0185869	0.0838747	Tyro3,Inhba,Plekha1,Nrip1,Sirt1,Chrna7,Stat5b
GO:0043457	regulation of cellular respiration	62	7	0.0185869	0.0838747	Slc25a23,Bnip3,Chchd4,Cox7a2l,Pink1,Mlxipl,Cycs
GO:0051058	negative regulation of small GTPase mediated signal transduction	62	7	0.0185869	0.0838747	Bcl6,Heg1,Kctd13,Ephb2,Cyrib,Git1,Sh3bp1
GO:0071241	cellular response to inorganic substance	239	18	0.0187897	0.0847405	Kcnh1,Pparg,Syt12,B2m,Dlg4,Mef2a,Slc25a23,Neurod2,Syt11,Bnip3,Hnrnpa1,Mapk3,Pkd2,Add1,Fus,Jund,Syt10,Tfrc
GO:1902806	regulation of cell cycle G1/S phase transition	171	14	0.0188608	0.0850112	Men1,Eif4g1,Inhba,Ppp2ca,Anp32b,Fgf10,Appl2,Dlg1,Rpl26,Lsm10,Pkd2,Susd2,Cirbp,Rassf1
GO:0018209	peptidyl-serine modification	364	25	0.0188877	0.085083	Mast1,Smad7,Eif4g1,Sgk1,Bdnf,Camk2a,Caprin2,Cdk5r1,Dyrk1a,Clk1,Mapk3,Pink1,Hsp90ab1,Mlxipl,App,Chrna7,Csnk1g2,Dmpk,Dyrk1b,Gfra2,Hk1,Hmga2,Pnck,Sptbn4,Tfrc
GO:0002495	antigen processing and presentation of peptide antigen via MHC class II	24	4	0.0194719	0.0872557	Trem2,B2m,Ctss,Fcer1g
GO:0008090	retrograde axonal transport	24	4	0.0194719	0.0872557	Kif5a,Pafah1b1,Agtpbp1,Sod1
GO:0010878	cholesterol storage	24	4	0.0194719	0.0872557	Trem2,Pparg,Srebf2,Stard4
GO:0034643	establishment of mitochondrion localization, microtubule-mediated	24	4	0.0194719	0.0872557	Mapt,Agtpbp1,Map6,Uchl1
GO:0040019	positive regulation of embryonic development	24	4	0.0194719	0.0872557	Cfl1,Pafah1b1,Hspa5,B4galt5
GO:0043586	tongue development	24	4	0.0194719	0.0872557	Hdac2,Ctnnb1,Bdnf,Hdac1
GO:0047497	mitochondrion transport along microtubule	24	4	0.0194719	0.0872557	Mapt,Agtpbp1,Map6,Uchl1
GO:0080111	DNA demethylation	24	4	0.0194719	0.0872557	Tet2,Alkbh1,Otud4,Trim28
GO:1903204	negative regulation of oxidative stress-induced neuron death	24	4	0.0194719	0.0872557	Ctnnb1,Atf4,Oxr1,Pink1
GO:0007040	lysosome organization	77	8	0.0195505	0.0875065	Aktip,Vps35,Hexb,Rab7,Coro1a,Hook2,Clvs2,Lyst
GO:0080171	lytic vacuole organization	77	8	0.0195505	0.0875065	Aktip,Vps35,Hexb,Rab7,Coro1a,Hook2,Clvs2,Lyst
GO:0000462	maturation of SSU-rRNA from tricistronic rRNA transcript (SSU-rRNA, 5.8S rRNA, LSU-rRNA)	36	5	0.0196919	0.087935	Gtf2h5,Ercc2,Rps16,Rps14,Rps8
GO:0040001	establishment of mitotic spindle localization	36	5	0.0196919	0.087935	Mcph1,Cdk5rap2,Fgf10,Pafah1b1,Arhgef2
GO:0070542	response to fatty acid	36	5	0.0196919	0.087935	Ranbp1,Sox9,Dgat2,Ldlr,Scd2
GO:0140718	facultative heterochromatin formation	36	5	0.0196919	0.087935	Sirt1,Dnmt3a,Hdac1,Mbd3,Trim28
GO:0048534	hematopoietic or lymphoid organ development	1061	61	0.0197358	0.0880804	Bcl6,Men1,Psen1,Batf3,Ercc2,Smad7,Tyro3,Trem2,Pparg,Rbfox2,Sh2b3,Xrcc6,Ctnnb1,B2m,Inhba,Psen2,Slc25a38,Hmgb3,Zfp385a,Atxn1l,Fcer1g,Fgf10,Smad5,Snx10,Abi1,Atf4,C1qc,Fasn,Kmt2a,Myh9,Mysm1,Nfil3,Pafah1b1,Senp1,Tcea1,Tet2,Zbtb16,Gnas,Gon4l,Map2k1,Mapk3,Ppp4r2,Rps14,Sirt1,Ahctf1,Cd46,Kdelr1,Add1,App,Arid4a,Eef2,Fbn1,Ptbp3,Ptpn11,Ptpn2,Rabgap1l,Stat5b,Twsg1,Wasf2,Zmiz1,Tfrc
GO:0060348	bone development	258	19	0.0198743	0.0886471	Mcph1,Sh2b3,Sparc,Ltbp3,Zfp385a,Smad5,Sox9,Snx10,Abi1,Insig1,Pafah1b1,Zbtb16,Gnas,Miga2,Fat4,Fbn1,Ptpn11,Rabgap1l,Wasf2
GO:0031334	positive regulation of protein-containing complex assembly	206	16	0.0199087	0.0887489	Mapt,Slf2,Bin1,Eif4g1,Cdk5rap2,Dlg1,Fchsd2,Gnl3l,Unc13b,Brk1,Drg1,Actr3,Git1,Grb2,Vasp,Tfrc
GO:0035306	positive regulation of dephosphorylation	63	7	0.0201434	0.0897436	Calm1,Camta1,Ppp2ca,Nsmf,Pink1,Hsp90ab1,Calm2
GO:0030162	regulation of proteolysis	746	45	0.0202392	0.0901182	Men1,Psen1,Ube2v2,Bin1,Il33,Smad7,Trem2,Dlgap1,Gabarapl2,Hdac2,Pparg,Ptk2,Arih1,Cfl1,Efna3,Pebp1,Ppp2ca,Psen2,Anp32b,Aph1b,Casp9,Cst3,Dhcr24,Mtch1,Myh9,Senp1,Ubqln1,Adam9,Agtpbp1,Sirt1,Cd46,Ctnnd1,Hsp90ab1,Otud4,Prickle1,Serpinb6a,Tmed10,Styx,Anks1,App,Arl6ip5,Cycs,Hdac1,Mbp,Spint2
GO:0006644	phospholipid metabolic process	367	25	0.0206537	0.0919108	Fdps,Pitpnc1,Mboat2,Pmvk,Mtmr12,Pip4p1,Gde1,Agpat1,Fdft1,Idi1,Hdhd5,Ldlr,Mvd,Mvk,Plppr4,Plppr5,Hmgcs1,Hexb,Lpin1,Plbd2,Fabp5,Dgkb,Ip6k2,Lyst,Socs7
GO:0006479	protein methylation	207	16	0.02073	0.0921442	Men1,Mllt6,Hdac2,Nfyb,Ctnnb1,Dot1l,H1f4,Fam98b,Kmt2a,Paxip1,Tet2,Sirt1,Prmt9,Arid4a,Dpy30,Setd1b
GO:0008213	protein alkylation	207	16	0.02073	0.0921442	Men1,Mllt6,Hdac2,Nfyb,Ctnnb1,Dot1l,H1f4,Fam98b,Kmt2a,Paxip1,Tet2,Sirt1,Prmt9,Arid4a,Dpy30,Setd1b
GO:0007162	negative regulation of cell adhesion	313	22	0.0209723	0.0930767	Bcl6,Men1,Nexmif,Smad7,Pde3b,Ptk2,Sh2b3,Cfl1,Cd9,Nf2,Cask,Dlg1,Atp5b,Coro2b,Map2k1,Dscaml1,Ephb2,Mbp,Ptpn11,Ptpn2,Spint2,Twsg1
GO:1902369	negative regulation of RNA catabolic process	78	8	0.0209752	0.0930767	Nrde2,Larp1,Cirbp,Fus,Rbm24,Slirp,Srsf1,Tob1
GO:0061640	cytoskeleton-dependent cytokinesis	93	9	0.020976	0.0930767	Cfl1,Cul7,Septin9,Septin4,Sptbn1,Chmp1b,Chmp4b,Actr3,Fmn2
GO:0048762	mesenchymal cell differentiation	242	18	0.0210162	0.0932012	Smad7,Hdac2,Sema6c,Ctnnb1,Cfl1,Ppp2ca,Cul7,Dag1,Fgf10,Sox9,Ednrb,Mapk3,Ddx17,Hmga2,Nrp1,Rdh10,Sema7a,Trim28
GO:0002520	immune system development	1125	64	0.02104	0.0932531	Bcl6,Men1,Psen1,Batf3,Ercc2,Smad7,Tyro3,Trem2,Pparg,Rbfox2,Sh2b3,Xrcc6,Ctnnb1,B2m,Inhba,Psen2,Slc25a38,Hmgb3,Zfp385a,Atxn1l,Fcer1g,Fgf10,Smad5,Snx10,Abi1,Atf4,C1qc,Fasn,Kmt2a,Myh9,Mysm1,Nfil3,Pafah1b1,Paxip1,Phlpp1,Senp1,Tcea1,Tet2,Zbtb16,Gnas,Gon4l,Map2k1,Mapk3,Ppp4r2,Rps14,Sirt1,Ahctf1,Cd46,Kdelr1,Add1,App,Arid4a,Eef2,Fbn1,Ptbp3,Ptpn11,Ptpn2,Rabgap1l,Stat5b,Trp53bp1,Twsg1,Wasf2,Zmiz1,Tfrc
GO:0044092	negative regulation of molecular function	1025	59	0.0211333	0.0936129	Atp1a2,Hmgcr,Mapt,Men1,Psen1,Bin1,Smad7,Hdac2,Pparg,Sh2b3,Prkar1b,B2m,Calm1,Camk2a,Cox11,Nf2,Pebp1,Ppp2ca,Psen2,Camk2n1,Fgf12,Heg1,Cbarp,Cst3,Dhcr24,Egln1,Gnl3l,Mkks,Paxip1,Ppp1r11,Prkag2,Ralb,Traip,Ubqln1,Atp2a2,Hecw2,Lpin1,Mapk3,Per2,Sh3bp5l,Sirt1,Pkd2,Serpinb6a,Tmed10,Styx,Actb,App,Cacnb3,Calm2,Ephb2,Gnb5,Habp4,Hmga2,Hras,Kcnab1,Ndn,Ptpn2,Spint2,Uchl1
GO:2001235	positive regulation of apoptotic signaling pathway	157	13	0.0212434	0.0938103	Ralbp1,Itm2c,Ppp2r1a,Inhba,Psen2,Septin4,Sirt1,Rpl26,Bclaf1,Dapk3,Pdia3,Ptpn2,Sod1
GO:0051301	cell division	632	39	0.0212775	0.0938103	Men1,Anapc16,Cks2,Epb41,Ercc2,Nrde2,Orc6,Cdc14b,Cfl1,Calm1,Ncoa3,Nek4,Anapc15,Cul7,Septin9,Septin4,Clta,Ensa,Klhl42,Myh9,Numbl,Pafah1b1,Ralb,Sptbn1,Zbtb16,Zwint,Chmp1b,Chmp4b,Ahctf1,Arhgef2,Smc3,Susd2,Actr3,Calm2,Fmn2,Git1,Hmga2,Nsmce2,Rab11fip4
GO:0001553	luteinization	14	3	0.0213725	0.0938103	Inhba,Plekha1,Stat5b
GO:0010457	centriole-centriole cohesion	14	3	0.0213725	0.0938103	Ctnnb1,Odf2,Crocc
GO:0010882	regulation of cardiac muscle contraction by calcium ion signaling	14	3	0.0213725	0.0938103	Atp1b1,Atp2a2,Ank2
GO:0016081	synaptic vesicle docking	14	3	0.0213725	0.0938103	Camk2a,Stx3,Unc13b
GO:0032253	dense core granule localization	14	3	0.0213725	0.0938103	Trim46,Kif5a,Ppfia2
GO:0032328	alanine transport	14	3	0.0213725	0.0938103	Slc7a8,Slc6a17,Slc38a2
GO:0035970	peptidyl-threonine dephosphorylation	14	3	0.0213725	0.0938103	Dusp5,Ppp2ca,Ppm1a
GO:0051152	positive regulation of smooth muscle cell differentiation	14	3	0.0213725	0.0938103	Olfm2,Sirt1,Tmsb4x
GO:0060670	branching involved in labyrinthine layer morphogenesis	14	3	0.0213725	0.0938103	Grb2,Rspo3,Spint2
GO:0072530	purine-containing compound transmembrane transport	14	3	0.0213725	0.0938103	Lrrc8a,Slc29a2,Slc25a4
GO:1901298	regulation of hydrogen peroxide-mediated programmed cell death	14	3	0.0213725	0.0938103	Endog,Pink1,Hsph1
GO:1901950	dense core granule transport	14	3	0.0213725	0.0938103	Trim46,Kif5a,Ppfia2
GO:1902902	negative regulation of autophagosome assembly	14	3	0.0213725	0.0938103	Chmp4b,Pink1,Phf23
GO:2001279	regulation of unsaturated fatty acid biosynthetic process	14	3	0.0213725	0.0938103	Sirt1,Fabp5,Pibf1
GO:0032869	cellular response to insulin stimulus	208	16	0.0215769	0.0946537	Pde3b,Pparg,Sgk1,Srsf3,Gpr21,Appl2,Insig1,Lpin1,Sirt1,Grb2,Ptpn11,Ptpn2,Ptpra,Socs7,Soga1,Zfp106
GO:0022602	ovulation cycle process	50	6	0.0216501	0.0947614	Inhba,Plekha1,Nrip1,Sirt1,Chrna7,Stat5b
GO:0032873	negative regulation of stress-activated MAPK cascade	50	6	0.0216501	0.0947614	Men1,Trem2,Dlg1,Pafah1b1,Per1,Hsph1
GO:0070303	negative regulation of stress-activated protein kinase signaling cascade	50	6	0.0216501	0.0947614	Men1,Trem2,Dlg1,Pafah1b1,Per1,Hsph1
GO:0098739	import across plasma membrane	191	15	0.0216626	0.0947614	Atp1a2,Psen1,Atp1b2,Gfap,Slc7a3,Lrrc8a,Slc1a2,Slc7a8,Atp1a1,Atp1a3,Atp1b1,Dlg1,Kcnj2,Per2,Arl6ip5
GO:0006906	vesicle fusion	109	10	0.0216752	0.0947614	Stx8,Stx17,Cplx2,Vamp4,Rab3a,Stx3,Syt11,Rab7,Coro1a,Stx7
GO:0042310	vasoconstriction	109	10	0.0216752	0.0947614	Atp1a2,Hmgcr,Dusp5,Htr1a,Add3,Mkks,Chga,Ednrb,Map2k1,Per2
GO:0072359	circulatory system development	1208	68	0.0218387	0.095422	Psen1,Fdps,Gab1,Glul,Smad7,Aggf1,Hdac2,Pde3b,Pparg,Ptk2,Sh2b3,Smyd4,Ctnnb1,Pofut1,Actg1,Efna3,Mcam,Rnh1,Sparc,Anp32b,Cul7,Mef2a,Wdr11,Fgf10,Heg1,Smad5,Sox9,Vezf1,Brpf1,Cpe,Dhcr7,Egln1,Kdm6b,Ldlr,Myh9,Paxip1,Pkp2,Slitrk5,Atp5b,Map2k1,Mapk3,Ndrg4,Nsdhl,Rapgef2,Sirt1,Smarca2,Sypl2,Epn2,Pkd2,Prickle1,Add1,Ank2,Ephb2,Fat4,Fbn1,Hmga2,Npy2r,Nrp1,Nrxn3,Pbrm1,Ptpn11,Rbm24,Rspo3,Slc25a4,Tcf4,Wasf2,Ywhaz,Zmiz1
GO:0002702	positive regulation of production of molecular mediator of immune response	125	11	0.0218583	0.0954535	Il33,B2m,Fcer1g,Paxip1,Gprc5b,Sirt1,Ephb2,Hk1,Sema7a,Trp53bp1,Tfrc
GO:0000002	mitochondrial genome maintenance	37	5	0.0219693	0.0955058	Endog,Mef2a,Chchd4,Tk2,Slc25a36
GO:0007435	salivary gland morphogenesis	37	5	0.0219693	0.0955058	Dag1,Fgf10,Ctnnd1,Nrp1,Twsg1
GO:0009066	aspartate family amino acid metabolic process	37	5	0.0219693	0.0955058	Asrgl1,Aasdhppt,Atf4,Got2,Plod2
GO:0010661	positive regulation of muscle cell apoptotic process	37	5	0.0219693	0.0955058	Hmgcr,Pparg,Camk2a,Atf4,Bnip3
GO:0035640	exploration behavior	37	5	0.0219693	0.0955058	Atp1a2,Dlg4,Htr1a,Kmt2a,Jph3
GO:0043516	regulation of DNA damage response, signal transduction by p53 class mediator	37	5	0.0219693	0.0955058	Zfp385a,Dyrk1a,Pttg1ip,Sirt1,Rpl26
GO:0071364	cellular response to epidermal growth factor stimulus	37	5	0.0219693	0.0955058	Cfl1,Sox9,Git1,Ptpn11,Stat5b
GO:0090075	relaxation of muscle	37	5	0.0219693	0.0955058	Atp1b1,Kcnj2,Atp2a2,Chga,Sod1
GO:1901137	carbohydrate derivative biosynthetic process	538	34	0.0221727	0.0963357	Psen1,Il33,Trem2,Atp5h,Ctnnb1,Itm2c,Pofut1,Aldoa,Pmm1,Golph3,St3gal6,Extl2,Tet2,Atp5b,Atp5o,Atp5a1,Atp5d,Atp5g3,Atp5pb,Chpf,Krtcap2,Map2k1,Tpi1,Atp5l,C1galt1c1,Dhodh,Galnt18,Gcdh,Nudt2,Pank1,Alg12,B4galt5,Adk,Atp5g2
GO:0051899	membrane depolarization	94	9	0.0223257	0.0966484	Smad7,B2m,Fgf12,Chrna7,Hcn3,Scn1a,Scn1b,Scn2a,Shtn1
GO:0002082	regulation of oxidative phosphorylation	25	4	0.0223951	0.0966484	Slc25a23,Cox7a2l,Pink1,Mlxipl
GO:0007413	axonal fasciculation	25	4	0.0223951	0.0966484	Cdk5r1,Ephb2,Ndn,Nrp1
GO:0015813	L-glutamate transmembrane transport	25	4	0.0223951	0.0966484	Psen1,Slc1a2,Per2,Arl6ip5
GO:0019674	NAD metabolic process	25	4	0.0223951	0.0966484	Ldhb,Mdh1,Hk1,Nadk
GO:0021544	subpallium development	25	4	0.0223951	0.0966484	Inhba,Mkks,Slitrk5,Jakmip1
GO:0032288	myelin assembly	25	4	0.0223951	0.0966484	Ercc2,Cntn1,Gpc1,Cd9
GO:0034315	regulation of Arp2/3 complex-mediated actin nucleation	25	4	0.0223951	0.0966484	Ctnna2,Fchsd2,Brk1,Wasf2
GO:0097062	dendritic spine maintenance	25	4	0.0223951	0.0966484	Trem2,Cfl1,Vps35,App
GO:0106030	neuron projection fasciculation	25	4	0.0223951	0.0966484	Cdk5r1,Ephb2,Ndn,Nrp1
GO:1902993	positive regulation of amyloid precursor protein catabolic process	25	4	0.0223951	0.0966484	Efna3,Abcg1,App,Chrna7
GO:1904357	negative regulation of telomere maintenance via telomere lengthening	25	4	0.0223951	0.0966484	Ten1,Gnl3l,Slx4,Stn1
GO:0042552	myelination	175	14	0.0225322	0.0971861	Ercc2,Rnf10,Cntn1,Ctnnb1,Gpc1,Cd9,Dag1,Dlg1,Nsun5,Hexb,Lpin1,B4galt5,Mbp,Sod1
GO:0050731	positive regulation of peptidyl-tyrosine phosphorylation	192	15	0.022581	0.0973417	Trem2,Cntn1,Hdac2,Dlg4,Ghr,Fgf10,Gprc5b,Arhgef2,Ctnnd1,App,Arl2bp,Hsph1,Nrp1,Pibf1,Ptpn11
GO:1903052	positive regulation of proteolysis involved in protein catabolic process	126	11	0.0230344	0.0992408	Psen1,Ube2v2,Il33,Smad7,Trem2,Ptk2,Arih1,Psen2,Ubqln1,Agtpbp1,Prickle1
GO:0051168	nuclear export	159	13	0.023297	0.100316	Ahcyl1,Nrde2,Polr2d,Nup214,Pabpn1,Srsf3,Anp32b,Nxt1,Chchd4,Styx,Calr,Ppm1a,Ptpn11
GO:0030097	hemopoiesis	1011	58	0.0234197	0.100788	Bcl6,Men1,Psen1,Batf3,Ercc2,Smad7,Tyro3,Trem2,Pparg,Rbfox2,Sh2b3,Xrcc6,Ctnnb1,B2m,Inhba,Psen2,Slc25a38,Hmgb3,Zfp385a,Atxn1l,Fcer1g,Smad5,Snx10,Abi1,Atf4,C1qc,Fasn,Kmt2a,Myh9,Mysm1,Nfil3,Pafah1b1,Senp1,Tcea1,Tet2,Zbtb16,Gnas,Gon4l,Ppp4r2,Rps14,Sirt1,Ahctf1,Cd46,Kdelr1,Add1,App,Arid4a,Eef2,Fbn1,Ptbp3,Ptpn11,Ptpn2,Rabgap1l,Stat5b,Twsg1,Wasf2,Zmiz1,Tfrc
GO:0008285	negative regulation of cell population proliferation	773	46	0.0234699	0.100948	Bcl6,Men1,Il33,Rnf10,Smad7,Trem2,Hdac2,Pparg,Ralbp1,Sh2b3,Ctnnb1,Sparc,B2m,Bdnf,Cd9,Inhba,Nf2,Cask,Fgf10,Septin4,Sox9,Appl2,Dhcr24,Dlg1,Erdr1,Kmt2a,Ptprk,Rida,Tfdp1,Zbtb16,Agtpbp1,Atp5a1,Cend1,Map2k1,Ndrg4,Per2,Rapgef2,Smarca2,App,Hras,Ndn,Pbrm1,Ptpn2,Spint2,Tob1,Twsg1
GO:0042149	cellular response to glucose starvation	51	6	0.0236548	0.10143	Kptn,Atf4,Prkag2,Sesn1,Sirt1,Hspa5
GO:0043268	positive regulation of potassium ion transport	51	6	0.0236548	0.10143	Atp1b2,Trem2,Atp1b1,Dlg1,Kcnj2,Ank2
GO:0045740	positive regulation of DNA replication	51	6	0.0236548	0.10143	Endog,Cst3,Kctd13,Lpin1,Stn1,Hras
GO:0048806	genitalia development	51	6	0.0236548	0.10143	Tyro3,Ctnnb1,Ncoa3,Fgf10,Dhcr24,Ptpn11
GO:0097352	autophagosome maturation	51	6	0.0236548	0.10143	Stx17,Ubqln1,Atp2a2,Chmp1b,Chmp4b,Phf23
GO:0050806	positive regulation of synaptic transmission	335	23	0.0236607	0.10143	Psen1,Calb1,Gfap,Glul,Ptk2,Syt12,Prkar1b,Dlg4,Gria4,Kctd13,Rab3a,Stx3,Clstn3,Pink1,Sqstm1,Grin2c,App,Cacng8,Chrna7,Ephb2,Grik2,Nptn,Rab3gap1
GO:0030004	cellular monovalent inorganic cation homeostasis	111	10	0.0242555	0.103866	Atp1a2,Atp1b2,Atp6v0a1,Sgk1,Atp1a1,Atp1a3,Atp1b1,Atp5b,Mapk3,Rab7
GO:0043280	positive regulation of cysteine-type endopeptidase activity involved in apoptotic process	127	11	0.024256	0.103866	Men1,Pparg,Ppp2ca,Anp32b,Casp9,Mtch1,Senp1,Sirt1,App,Arl6ip5,Cycs
GO:0032868	response to insulin	246	18	0.0242924	0.103964	Pde3b,Pparg,Scly,Sgk1,Srsf3,Gpr21,Appl2,Insig1,Lpin1,Sirt1,Srsf5,Grb2,Ptpn11,Ptpn2,Ptpra,Socs7,Soga1,Zfp106
GO:0031112	positive regulation of microtubule polymerization or depolymerization	38	5	0.024411	0.10424	Mapt,Htr1a,Cdk5rap2,Drg1,Git1
GO:0031114	regulation of microtubule depolymerization	38	5	0.024411	0.10424	Htr1a,Atxn7,Mid1,Arhgef2,Mid1ip1
GO:0051294	establishment of spindle orientation	38	5	0.024411	0.10424	Mcph1,Cdk5rap2,Fgf10,Pafah1b1,Arhgef2
GO:1902003	regulation of amyloid-beta formation	38	5	0.024411	0.10424	Bin1,Rtn3,Abcg1,Tmed10,Chrna7
GO:0071478	cellular response to radiation	177	14	0.0245569	0.104805	Gtf2h5,Xrcc6,Agap3,Casp9,Ptprk,Rdh11,Sirt1,Rpl26,Ints7,Gnb5,Grb2,Hmga2,Hras,Rpgr
GO:0005975	carbohydrate metabolic process	581	36	0.0247302	0.105486	Adcyap1r1,Psen1,Nudt5,Pofut1,Aldoa,Pmm1,Cox11,Siae,St3gal6,Dgat2,Atf4,Gyg,Hagh,Mdh2,Prkag2,Rpia,Hexb,Hsd11b1,Ldhb,Mdh1,Per2,Ptges3,Sirt1,Slc23a2,Tpi1,Fabp5,Akr1b3,Mlxipl,App,B4galt5,Fbn1,Git1,Hk1,Ptpn2,Slc5a3,Soga1
GO:0001816	cytokine production	855	50	0.0248705	0.105914	Bcl6,Psen1,Il33,Smad7,Trem2,Hdac2,Pparg,B2m,Psen2,Il16,Ltbp3,Fcer1g,Heg1,Adamts3,Agpat1,Appl2,Atf4,Dlg1,Ppp1r11,Sptbn1,Syt11,Traip,Gprc5b,Per1,Sirt1,Tia1,Ubr5,Arhgef2,Cd46,Hsp90ab1,Kdelr1,Pqbp1,Tmed10,Afap1l2,App,Chrna7,Ephb2,Cyrib,Git1,Hk1,Hras,Irf3,Mbp,Nptn,Pibf1,Ptpn11,Sema7a,Stat5b,Twsg1,Sod1
GO:0032787	monocarboxylic acid metabolic process	640	39	0.0252984	0.105914	Psen1,Haghl,Me1,Pparg,Prxl2b,Cyp2u1,Aldoa,Acaa2,Cyp2d12,Ephx2,Sox9,Dgat2,Appl2,Fads2,Fasn,Gamt,Hagh,Insig1,Prkag2,Scd2,Ldhb,Lpin1,Per2,Ptges3,Sirt1,Stard4,Tpi1,Fabp5,Acaa1a,Gcdh,Mlxipl,App,Echdc2,Git1,Hk1,Mid1ip1,Mthfd1l,Pibf1,Rdh10
GO:0048286	lung alveolus development	66	7	0.0253533	0.105914	Psen2,Ltbp3,Atxn1l,Fgf10,Zfp157,Mapk8ip3,Ptges3
GO:1903051	negative regulation of proteolysis involved in protein catabolic process	66	7	0.0253533	0.105914	Psen1,Gabarapl2,Psen2,Senp1,Hsp90ab1,Styx,Anks1
GO:0032101	regulation of response to external stimulus	976	56	0.0255214	0.105914	Bcl6,Hmgcr,Ctnna2,Cxcl14,Il33,Tyro3,Trem2,Mcph1,Pparg,Ptk2,Sema6c,Sh2b3,Xrcc6,Cd9,Ctss,Lrfn5,Susd4,Camk2n1,Il16,Aph1b,Cask,Fcer1g,Fgf10,Appl2,Ldlr,Mkks,Mmp28,Mvk,Psmb4,Stat2,Stx3,Syt11,Unc13b,Vps35,Ednrb,Gprc5b,Lamp1,Map2k1,Mapk3,Pqbp1,Rnf31,App,Cacnb3,Calr,Chrna7,Ephb2,Cyrib,Fbn1,Git1,Irf3,Nova2,Nrp1,Ptpn2,Sema7a,Stat5b,Sod1
GO:0002793	positive regulation of peptide secretion	128	11	0.0255241	0.105914	C2cd2l,Glul,Camk2n1,Cask,Oxct1,Sirt1,Abcg1,Selenot,Dynll1,Nadk,Npy2r
GO:0002504	antigen processing and presentation of peptide or polysaccharide antigen via MHC class II	26	4	0.0255714	0.105914	Trem2,B2m,Ctss,Fcer1g
GO:0010888	negative regulation of lipid storage	26	4	0.0255714	0.105914	Trem2,Pparg,Abcg1,Ptpn2
GO:0035510	DNA dealkylation	26	4	0.0255714	0.105914	Tet2,Alkbh1,Otud4,Trim28
GO:0060765	regulation of androgen receptor signaling pathway	26	4	0.0255714	0.105914	Rnf6,Safb2,Sirt1,Hdac1
GO:0071880	adenylate cyclase-activating adrenergic receptor signaling pathway	26	4	0.0255714	0.105914	Arrdc3,Gnas,Chga,Rapgef2
GO:1901018	positive regulation of potassium ion transmembrane transporter activity	26	4	0.0255714	0.105914	Atp1b2,Trem2,Atp1b1,Ank2
GO:1901032	negative regulation of response to reactive oxygen species	26	4	0.0255714	0.105914	Gpr37,Gpr37l1,Pink1,Hsph1
GO:1903146	regulation of autophagy of mitochondrion	26	4	0.0255714	0.105914	Vdac1,Bnip3,Pink1,Slc25a4
GO:1903206	negative regulation of hydrogen peroxide-induced cell death	26	4	0.0255714	0.105914	Gpr37,Gpr37l1,Pink1,Hsph1
GO:0007272	ensheathment of neurons	178	14	0.0256185	0.105914	Ercc2,Rnf10,Cntn1,Ctnnb1,Gpc1,Cd9,Dag1,Dlg1,Nsun5,Hexb,Lpin1,B4galt5,Mbp,Sod1
GO:0008366	axon ensheathment	178	14	0.0256185	0.105914	Ercc2,Rnf10,Cntn1,Ctnnb1,Gpc1,Cd9,Dag1,Dlg1,Nsun5,Hexb,Lpin1,B4galt5,Mbp,Sod1
GO:0007156	homophilic cell adhesion via plasma membrane adhesion molecules	112	10	0.0256253	0.105914	Tenm3,Pcdh18,Clstn3,Pcdhb6,Cdh8,Dscaml1,Fat4,Nptn,Pcdh19,Pcdh20
GO:0000395	mRNA 5'-splice site recognition	6	2	0.0256748	0.105914	Sfswap,Srsf1
GO:0000957	mitochondrial RNA catabolic process	6	2	0.0256748	0.105914	Grsf1,Slirp
GO:0002051	osteoblast fate commitment	6	2	0.0256748	0.105914	Men1,Smad5
GO:0006362	transcription elongation by RNA polymerase I	6	2	0.0256748	0.105914	Gtf2h5,Ercc2
GO:0006642	triglyceride mobilization	6	2	0.0256748	0.105914	Lpin1,Sirt1
GO:0009256	10-formyltetrahydrofolate metabolic process	6	2	0.0256748	0.105914	Aasdhppt,Mthfd1l
GO:0010891	negative regulation of sequestering of triglyceride	6	2	0.0256748	0.105914	Trem2,Pparg
GO:0010990	regulation of SMAD protein complex assembly	6	2	0.0256748	0.105914	Pmepa1,Ppm1a
GO:0016240	autophagosome membrane docking	6	2	0.0256748	0.105914	Stx17,Atp2a2
GO:0017182	peptidyl-diphthamide metabolic process	6	2	0.0256748	0.105914	Dph3,Dph5
GO:0017183	peptidyl-diphthamide biosynthetic process from peptidyl-histidine	6	2	0.0256748	0.105914	Dph3,Dph5
GO:0019249	lactate biosynthetic process	6	2	0.0256748	0.105914	Ldhb,Per2
GO:0030382	sperm mitochondrion organization	6	2	0.0256748	0.105914	Septin4,Mfsd14a
GO:0032510	endosome to lysosome transport via multivesicular body sorting pathway	6	2	0.0256748	0.105914	Mvb12a,Lyst
GO:0034093	positive regulation of maintenance of sister chromatid cohesion	6	2	0.0256748	0.105914	Slf2,Nsmce2
GO:0034239	regulation of macrophage fusion	6	2	0.0256748	0.105914	Trem2,Adam9
GO:0038145	macrophage colony-stimulating factor signaling pathway	6	2	0.0256748	0.105914	Trem2,Ptpn2
GO:0043380	regulation of memory T cell differentiation	6	2	0.0256748	0.105914	Bcl6,Cd46
GO:0045345	positive regulation of MHC class I biosynthetic process	6	2	0.0256748	0.105914	Il33,Hsph1
GO:0045650	negative regulation of macrophage differentiation	6	2	0.0256748	0.105914	C1qc,Ptpn2
GO:0050975	sensory perception of touch	6	2	0.0256748	0.105914	Rab3a,Cacnb3
GO:0060331	negative regulation of response to interferon-gamma	6	2	0.0256748	0.105914	Pparg,Ptpn2
GO:0060336	negative regulation of interferon-gamma-mediated signaling pathway	6	2	0.0256748	0.105914	Pparg,Ptpn2
GO:0061550	cranial ganglion development	6	2	0.0256748	0.105914	Ctnnb1,Nrp1
GO:0070777	D-aspartate transport	6	2	0.0256748	0.105914	Gfap,Slc1a2
GO:0070779	D-aspartate import across plasma membrane	6	2	0.0256748	0.105914	Gfap,Slc1a2
GO:0071440	regulation of histone H3-K14 acetylation	6	2	0.0256748	0.105914	Kmt2a,Sirt1
GO:0120182	regulation of focal adhesion disassembly	6	2	0.0256748	0.105914	Map4k4,Iqsec1
GO:0120183	positive regulation of focal adhesion disassembly	6	2	0.0256748	0.105914	Map4k4,Iqsec1
GO:1902951	negative regulation of dendritic spine maintenance	6	2	0.0256748	0.105914	Cfl1,App
GO:1903371	regulation of endoplasmic reticulum tubular network organization	6	2	0.0256748	0.105914	Lnpk,Rab3gap1
GO:1903969	regulation of response to macrophage colony-stimulating factor	6	2	0.0256748	0.105914	Trem2,Ptpn2
GO:1903972	regulation of cellular response to macrophage colony-stimulating factor stimulus	6	2	0.0256748	0.105914	Trem2,Ptpn2
GO:1905323	telomerase holoenzyme complex assembly	6	2	0.0256748	0.105914	Ptges3,Hsp90ab1
GO:1990116	ribosome-associated ubiquitin-dependent protein catabolic process	6	2	0.0256748	0.105914	Zfp598,Ltn1
GO:1990791	dorsal root ganglion development	6	2	0.0256748	0.105914	Ctnnb1,Nrp1
GO:2000481	positive regulation of cAMP-dependent protein kinase activity	6	2	0.0256748	0.105914	Rapgef2,Sirt1
GO:2000675	negative regulation of type B pancreatic cell apoptotic process	6	2	0.0256748	0.105914	Neurod1,Srsf6
GO:0006289	nucleotide-excision repair	52	6	0.0257802	0.105914	Gtf2h5,Ercc2,Ercc5,Sirt1,Gtf2h3,Slx4
GO:0046676	negative regulation of insulin secretion	52	6	0.0257802	0.105914	Hmgcr,Pde3b,Chga,Ndufaf2,Fbn1,Ptpn11
GO:2000059	negative regulation of ubiquitin-dependent protein catabolic process	52	6	0.0257802	0.105914	Psen1,Psen2,Senp1,Hsp90ab1,Styx,Anks1
GO:0002396	MHC protein complex assembly	15	3	0.0258604	0.105914	B2m,Calr,Pdia3
GO:0002501	peptide antigen assembly with MHC protein complex	15	3	0.0258604	0.105914	B2m,Calr,Pdia3
GO:0003091	renal water homeostasis	15	3	0.0258604	0.105914	Mllt6,Akap11,Akr1b3
GO:0010917	negative regulation of mitochondrial membrane potential	15	3	0.0258604	0.105914	Mapt,Bnip3,Arl6ip5
GO:0042182	ketone catabolic process	15	3	0.0258604	0.105914	Haghl,Hagh,Oxct1
GO:0046322	negative regulation of fatty acid oxidation	15	3	0.0258604	0.105914	Sox9,Dgat2,Appl2
GO:0051280	negative regulation of release of sequestered calcium ion into cytosol	15	3	0.0258604	0.105914	Calm1,Pkd2,Calm2
GO:0055089	fatty acid homeostasis	15	3	0.0258604	0.105914	Dgat2,Sirt1,Mlxipl
GO:0061029	eyelid development in camera-type eye	15	3	0.0258604	0.105914	Hdac2,Inhba,Hdac1
GO:0098917	retrograde trans-synaptic signaling	15	3	0.0258604	0.105914	Bdnf,Dag1,Fabp5
GO:0099550	trans-synaptic signaling, modulating synaptic transmission	15	3	0.0258604	0.105914	Bdnf,Ephb2,Nptn
GO:0110096	cellular response to aldehyde	15	3	0.0258604	0.105914	Sgk1,Rdh11,Akr1b3
GO:1900044	regulation of protein K63-linked ubiquitination	15	3	0.0258604	0.105914	Trip12,Ube2v2,Ubr5
GO:1901386	negative regulation of voltage-gated calcium channel activity	15	3	0.0258604	0.105914	Cbarp,Cacnb3,Gnb5
GO:1903729	regulation of plasma membrane organization	15	3	0.0258604	0.105914	Sh3gl2,Myh9,Rab3a
GO:2001241	positive regulation of extrinsic apoptotic signaling pathway in absence of ligand	15	3	0.0258604	0.105914	Ppp2r1a,Inhba,Dapk3
GO:0009887	animal organ morphogenesis	1138	64	0.0259315	0.106148	Men1,Psen1,Calb1,Ctnna2,Meis3,Smad7,Hdac2,Ctnnb1,Prkar1b,Tenm3,Bdnf,Eya4,Inhba,Ncoa3,Nf2,Psen2,Wls,Ltbp3,Slc39a1,Dag1,Fgf10,Heg1,Plekha1,Sox9,Zfp157,Snx10,Atf4,Cpe,Dlg1,Egln1,Gamt,Insig1,Mkks,Pafah1b1,Pkp2,Rpl38,Tet2,Gnas,Agtpbp1,Map2k1,Mapk3,Mapk8ip3,Ctnnd1,Myo6,Pkd2,Atp2b2,Bhlhe22,Dscaml1,Ephb2,Fat4,Hdac1,Hmga2,Mthfd1l,Neurod1,Npy2r,Nrp1,Pbrm1,Pbx2,Rdh10,Rpgr,Srsf6,Twsg1,Zmiz1,Sod1
GO:0051259	protein complex oligomerization	248	18	0.026069	0.106655	Mapt,Lrrc8a,B2m,Kcns2,Kctd16,Slc1a2,Appl2,Kcnj2,Kctd13,Vps35,Mat2a,Kcnv1,Pkd2,Wdcp,App,Fus,Trp53bp1,Vasp
GO:0051928	positive regulation of calcium ion transport	145	12	0.0262823	0.10747	Adcyap1r1,Cemip,Calm1,Camk2a,Cask,Atp1b1,Pkd2,Ank2,Atp2b2,Cacnb3,Calm2,Trpc6
GO:0019722	calcium-mediated signaling	196	15	0.0265493	0.108504	Mapt,Trem2,Samd14,Camta1,Atp1b1,Egln1,Neurod2,Rcan2,Atp2a2,Ednrb,Adgrl1,Ank2,App,Calm2,Dmpk
GO:0048514	blood vessel morphogenesis	662	40	0.0266905	0.109024	Gab1,Glul,Smad7,Aggf1,Pde3b,Pparg,Ptk2,Sh2b3,Ctnnb1,Pofut1,Actg1,Efna3,Mcam,Rnh1,Sparc,Cul7,Fgf10,Heg1,Smad5,Vezf1,Brpf1,Egln1,Ldlr,Myh9,Paxip1,Atp5b,Rapgef2,Sirt1,Epn2,Add1,Ephb2,Hmga2,Nrp1,Nrxn3,Pbrm1,Rspo3,Tcf4,Wasf2,Ywhaz,Zmiz1
GO:0031929	TOR signaling	129	11	0.0268396	0.109575	Slc7a3,Trem2,Pip4p1,Endog,Golph3,Kptn,Larp1,Rraga,Sesn1,Ubr2,Sirt1
GO:0033238	regulation of cellular amine metabolic process	39	5	0.0270204	0.110138	Gpr37,Pebp1,Htr1a,Vps35,Chrna7
GO:0045981	positive regulation of nucleotide metabolic process	39	5	0.0270204	0.110138	Psen1,Trem2,Map2k1,Mlxipl,App
GO:1900544	positive regulation of purine nucleotide metabolic process	39	5	0.0270204	0.110138	Psen1,Trem2,Map2k1,Mlxipl,App
GO:0090174	organelle membrane fusion	113	10	0.0270497	0.110199	Stx8,Stx17,Cplx2,Vamp4,Rab3a,Stx3,Syt11,Rab7,Coro1a,Stx7
GO:0006302	double-strand break repair	267	19	0.0271424	0.110519	Slf2,Trip12,Ube2v2,Nsmce1,Xrcc6,Swsap1,Ercc5,Morf4l1,Ppp4r2,Smchd1,Trrap,Ubr5,Slx4,Actb,Fmn2,Fus,Hmga2,Nsmce2,Trp53bp1
GO:0030330	DNA damage response, signal transduction by p53 class mediator	67	7	0.0272769	0.110891	Zfp385a,Dyrk1a,Paxip1,Pttg1ip,Sirt1,Rpl26,Myo6
GO:0070988	demethylation	67	7	0.0272769	0.110891	Ppme1,Kdm6b,Tet2,Alkbh1,Otud4,Mmachc,Trim28
GO:1902305	regulation of sodium ion transmembrane transport	67	7	0.0272769	0.110891	Atp1a2,Atp1b2,Fgf12,Atp1b1,Hecw2,Neto1,Scn1b
GO:0010952	positive regulation of peptidase activity	180	14	0.027843	0.113132	Men1,Pparg,Efna3,Ppp2ca,Anp32b,Aph1b,Casp9,Mtch1,Senp1,Sirt1,App,Arl6ip5,Cycs,Mbp
GO:0007339	binding of sperm to zona pellucida	53	6	0.0280288	0.113707	Clgn,Cct8,Cct2,Aldoa,Cct4,Cct7
GO:0043392	negative regulation of DNA binding	53	6	0.0280288	0.113707	Psen1,Hdac2,Per2,Sirt1,Habp4,Hmga2
GO:0072091	regulation of stem cell proliferation	53	6	0.0280288	0.113707	Ncoa3,Nf2,Ltbp3,Atxn1l,Septin4,Hmga2
GO:0062014	negative regulation of small molecule metabolic process	98	9	0.0283478	0.114941	Sox9,Dgat2,Appl2,Insig1,Sirt1,Git1,Pibf1,Soga1,Sod1
GO:0009185	ribonucleoside diphosphate metabolic process	114	10	0.0285297	0.115618	Psen1,Nudt5,Aldoa,Prkag2,Tpi1,Dhodh,Mlxipl,App,Git1,Hk1
GO:0043467	regulation of generation of precursor metabolites and energy	147	12	0.0288348	0.116793	Psen1,Slc25a23,Prkag2,Bnip3,Chchd4,Cox7a2l,Hsd11b1,Pink1,Mlxipl,App,Cycs,Git1
GO:0000027	ribosomal large subunit assembly	27	4	0.0290047	0.116806	Rpl24,Rpl10,Rpl38,Fastkd2
GO:0003338	metanephros morphogenesis	27	4	0.0290047	0.116806	Calb1,Ctnnb1,Fgf10,Sox9
GO:0006346	DNA methylation-dependent heterochromatin formation	27	4	0.0290047	0.116806	Dnmt3a,Hdac1,Mbd3,Trim28
GO:0006376	mRNA splice site selection	27	4	0.0290047	0.116806	Sfswap,Celf2,Srsf1,Srsf6
GO:0006536	glutamate metabolic process	27	4	0.0290047	0.116806	Glul,Gad2,Got2,Oat
GO:0032367	intracellular cholesterol transport	27	4	0.0290047	0.116806	Npc2,Ldlr,Stard4,Abcg1
GO:0051016	barbed-end actin filament capping	27	4	0.0290047	0.116806	Cfl1,Add3,Add1,Capzb
GO:0051654	establishment of mitochondrion localization	27	4	0.0290047	0.116806	Mapt,Agtpbp1,Map6,Uchl1
GO:0070199	establishment of protein localization to chromosome	27	4	0.0290047	0.116806	Cct8,Cct2,Cct4,Cct7
GO:0090382	phagosome maturation	27	4	0.0290047	0.116806	Syt11,Unc13b,Rab7,Coro1a
GO:2000310	regulation of NMDA receptor activity	27	4	0.0290047	0.116806	Cfl1,Dlg4,Ephb2,Rph3a
GO:0022029	telencephalon cell migration	68	7	0.0292973	0.117923	Psen1,Ctnnb1,Cdk5r1,Fbxo45,Pafah1b1,Socs7,Zmiz1
GO:1901216	positive regulation of neuron death	131	11	0.0296159	0.119143	Mapt,Ralbp1,Ctnnb1,Map2k7,Atf4,Casp9,Cdk5r1,Egln1,App,C1qa,Grik2
GO:0006730	one-carbon metabolic process	40	5	0.0298007	0.119575	Ahcyl1,Mthfd2,Mat2a,Car15,Mthfd1l
GO:0010591	regulation of lamellipodium assembly	40	5	0.0298007	0.119575	Cfl1,Brk1,Actr3,Capzb,Wasf2
GO:0033144	negative regulation of intracellular steroid hormone receptor signaling pathway	40	5	0.0298007	0.119575	Per1,Sirt1,Calr,Hdac1,Hmga2
GO:0042398	cellular modified amino acid biosynthetic process	40	5	0.0298007	0.119575	Slc1a2,Gamt,Hagh,Mthfd1l,Plod2
GO:1903580	positive regulation of ATP metabolic process	40	5	0.0298007	0.119575	Psen1,Trem2,Map2k1,Mlxipl,App
GO:0032418	lysosome localization	99	9	0.0300154	0.120249	Cplx2,Pip4p1,Fcer1g,Myh9,Rab3a,Chga,Map6,Ywhaz,Bloc1s1
GO:1903321	negative regulation of protein modification by small protein conjugation or removal	99	9	0.0300154	0.120249	Psen1,Trip12,Smad7,Ctnnb1,Psen2,Gnl3l,Per2,Sqstm1,Ubr5
GO:1990849	vacuolar localization	99	9	0.0300154	0.120249	Cplx2,Pip4p1,Fcer1g,Myh9,Rab3a,Chga,Map6,Ywhaz,Bloc1s1
GO:0002062	chondrocyte differentiation	115	10	0.0300664	0.120328	Smad7,Ctnnb1,Mboat2,Ltbp3,Sox9,Zbtb16,Hmga2,Lnpk,Mkx,Ptpn11
GO:0002367	cytokine production involved in immune response	115	10	0.0300664	0.120328	Bcl6,Smad7,B2m,Fcer1g,Dlg1,Gprc5b,Sirt1,Kdelr1,Hk1,Sema7a
GO:0071453	cellular response to oxygen levels	148	12	0.0301761	0.120704	Pparg,Acaa2,Hif1an,Egln1,Ubqln1,Bnip3,Map2k1,Pink1,Sirt1,Fmn2,Gnb1,Scn2a
GO:0010883	regulation of lipid storage	54	6	0.0304029	0.121423	Trem2,Pparg,Srebf2,Sirt1,Abcg1,Ptpn2
GO:0031018	endocrine pancreas development	54	6	0.0304029	0.121423	Men1,Pde3b,Sox9,Onecut2,Zbed6,Neurod1
GO:0065002	intracellular protein transmembrane transport	54	6	0.0304029	0.121423	Tomm20,Timm44,Tram1,Chchd4,Hspa5,Sec61b
GO:0002713	negative regulation of B cell mediated immunity	16	3	0.0308118	0.12217	Bcl6,Susd4,Cd46
GO:0002890	negative regulation of immunoglobulin mediated immune response	16	3	0.0308118	0.12217	Bcl6,Susd4,Cd46
GO:0008212	mineralocorticoid metabolic process	16	3	0.0308118	0.12217	Clcn2,Ednrb,Hsd11b1
GO:0010958	regulation of amino acid import across plasma membrane	16	3	0.0308118	0.12217	Psen1,Per2,Arl6ip5
GO:0042640	anagen	16	3	0.0308118	0.12217	Psen1,Ctnnb1,Psen2
GO:0042921	glucocorticoid receptor signaling pathway	16	3	0.0308118	0.12217	Bdnf,Per1,Ptges3
GO:0043518	negative regulation of DNA damage response, signal transduction by p53 class mediator	16	3	0.0308118	0.12217	Dyrk1a,Pttg1ip,Sirt1
GO:0045346	regulation of MHC class II biosynthetic process	16	3	0.0308118	0.12217	Il33,Cdk5r1,Sirt1
GO:0045717	negative regulation of fatty acid biosynthetic process	16	3	0.0308118	0.12217	Insig1,Sirt1,Pibf1
GO:0048715	negative regulation of oligodendrocyte differentiation	16	3	0.0308118	0.12217	Daam2,Ctnnb1,Lingo1
GO:0090128	regulation of synapse maturation	16	3	0.0308118	0.12217	Neurod2,Adgrl1,Ywhaz
GO:1902165	regulation of intrinsic apoptotic signaling pathway in response to DNA damage by p53 class mediator	16	3	0.0308118	0.12217	Zfp385a,Sirt1,Rpl26
GO:1903789	regulation of amino acid transmembrane transport	16	3	0.0308118	0.12217	Psen1,Per2,Arl6ip5
GO:2000479	regulation of cAMP-dependent protein kinase activity	16	3	0.0308118	0.12217	Prkar1b,Rapgef2,Sirt1
GO:0007568	aging	84	8	0.0310917	0.123027	Ercc2,Gnao1,Slc1a2,Coq7,Mapk3,C1qa,Grb2,Sod1
GO:0042147	retrograde transport, endosome to Golgi	84	8	0.0310917	0.123027	Vps54,Vps35,Rab7,Rgp1,Arl1,Ric1,Sgsm2,Snx3
GO:0072332	intrinsic apoptotic signaling pathway by p53 class mediator	84	8	0.0310917	0.123027	Zfp385b,Zfp385a,Ppp1r13b,Pttg1ip,Jmy,Sirt1,Rpl26,Cdip1
GO:1901983	regulation of protein acetylation	84	8	0.0310917	0.123027	Hdac2,Nfyb,Dip2b,Kmt2a,Paxip1,Mapk3,Sirt1,App
GO:0001960	negative regulation of cytokine-mediated signaling pathway	69	7	0.0314162	0.124247	Trem2,Pparg,Sh2b3,Stat2,Traip,Otud4,Ptpn2
GO:0009411	response to UV	149	12	0.0315618	0.124759	Men1,Ercc2,Agap3,Map2k7,Casp9,Ercc5,Ptprk,Sirt1,Rpl26,Sdf4,Sprtn,Cirbp
GO:0044772	mitotic cell cycle phase transition	420	27	0.0318354	0.125776	Men1,Cks2,Ercc2,Rpl24,Cdc14b,Eif4g1,Calm1,Camk2a,Inhba,Ppp2ca,Anapc15,Anp32b,Cdk5rap2,Fgf10,Appl2,Dlg1,Zwint,Chmp4b,Hecw2,Rpl26,Lsm10,Pkd2,App,Calm2,Ccdc57,Hmga2,Nsmce2
GO:0007176	regulation of epidermal growth factor-activated receptor activity	28	4	0.032698	0.127836	Psen1,Psen2,Aplp2,App
GO:0032469	endoplasmic reticulum calcium ion homeostasis	28	4	0.032698	0.127836	Psen1,Psen2,Atp2a2,App
GO:0033522	histone H2A ubiquitination	28	4	0.032698	0.127836	Trip12,Skp1,Ubr2,Ubr5
GO:0034390	smooth muscle cell apoptotic process	28	4	0.032698	0.127836	Pparg,Gria4,Atf4,Sirt1
GO:0034391	regulation of smooth muscle cell apoptotic process	28	4	0.032698	0.127836	Pparg,Gria4,Atf4,Sirt1
GO:0038083	peptidyl-tyrosine autophosphorylation	28	4	0.032698	0.127836	Ptk2,Dyrk1a,Mapk3,Ctnnd1
GO:0042059	negative regulation of epidermal growth factor receptor signaling pathway	28	4	0.032698	0.127836	Psen1,Psen2,Rab7,Ptpn2
GO:0048820	hair follicle maturation	28	4	0.032698	0.127836	Psen1,Ercc2,Ctnnb1,Psen2
GO:0051894	positive regulation of focal adhesion assembly	28	4	0.032698	0.127836	Cfl1,Map4k4,Nrp1,Ptpn11
GO:0060713	labyrinthine layer morphogenesis	28	4	0.032698	0.127836	Ncoa3,Grb2,Rspo3,Spint2
GO:0061484	hematopoietic stem cell homeostasis	28	4	0.032698	0.127836	Nbea,Septin4,Tet2,Smarca2
GO:0070050	neuron cellular homeostasis	28	4	0.032698	0.127836	Calb1,Tyro3,Kcnh1,Psen2
GO:0071480	cellular response to gamma radiation	28	4	0.032698	0.127836	Gtf2h5,Xrcc6,Rpl26,Hras
GO:0086005	ventricular cardiac muscle cell action potential	28	4	0.032698	0.127836	Bin1,Dlg1,Pkp2,Ank2
GO:0150077	regulation of neuroinflammatory response	28	4	0.032698	0.127836	Trem2,Pparg,Ldlr,Syt11
GO:2000178	negative regulation of neural precursor cell proliferation	28	4	0.032698	0.127836	Bdnf,Appl2,Cend1,Spint2
GO:0061136	regulation of proteasomal protein catabolic process	184	14	0.0327133	0.127836	Psen1,Ube2v2,Il33,Smad7,Trem2,Dlgap1,Gabarapl2,Arih1,Psen2,Senp1,Ubqln1,Hsp90ab1,Prickle1,Styx
GO:0032365	intracellular lipid transport	41	5	0.0327547	0.127836	Npc2,Ldlr,Stard4,Abcg1,Plekha8
GO:0038179	neurotrophin signaling pathway	41	5	0.0327547	0.127836	Bdnf,Rapgef2,Coro1a,Ndn,Ptpn11
GO:0051693	actin filament capping	41	5	0.0327547	0.127836	Cfl1,Add3,Sptbn1,Add1,Capzb
GO:0051968	positive regulation of synaptic transmission, glutamatergic	41	5	0.0327547	0.127836	Glul,Gria4,Grin2c,Cacng8,Rab3gap1
GO:1901381	positive regulation of potassium ion transmembrane transport	41	5	0.0327547	0.127836	Atp1b2,Trem2,Atp1b1,Kcnj2,Ank2
GO:2000279	negative regulation of DNA biosynthetic process	41	5	0.0327547	0.127836	Men1,Pparg,Ten1,Gnl3l,Stn1
GO:2000785	regulation of autophagosome assembly	41	5	0.0327547	0.127836	Ralb,Chmp4b,Pink1,Phf23,Rab3gap1
GO:0030838	positive regulation of actin filament polymerization	55	6	0.0329047	0.128292	Bin1,Dlg1,Fchsd2,Actr3,Grb2,Vasp
GO:0043620	regulation of DNA-templated transcription in response to stress	55	6	0.0329047	0.128292	Pparg,Hif1an,Atf4,Gcn1,Jmy,Bclaf1
GO:0072331	signal transduction by p53 class mediator	150	12	0.0329926	0.128531	Rpl37,Zfp385b,Zfp385a,Dyrk1a,Paxip1,Ppp1r13b,Pttg1ip,Jmy,Sirt1,Rpl26,Myo6,Cdip1
GO:0016573	histone acetylation	167	13	0.0329993	0.128531	Nfyb,Atxn7,Brpf1,Kmt2a,Morf4l1,Paxip1,Mapk3,Per1,Sirt1,Trrap,Actb,App,Mbd3
GO:1902117	positive regulation of organelle assembly	85	8	0.0330535	0.128677	Septin9,Cep120,Ralb,Pqbp1,Crocc,Dynll1,Rab3gap1,Tapt1
GO:0001892	embryonic placenta development	117	10	0.0333132	0.129622	Gab1,Ncoa3,Egln1,Map2k1,Nsdhl,Pkd2,Grb2,Rspo3,Spint2,Trim28
GO:0051048	negative regulation of secretion	202	15	0.0334413	0.130055	Hmgcr,Pde3b,Pparg,Htr1a,Cbarp,Cyp51,Syt11,Gnas,Chga,Ndufaf2,Rab7,Sirt1,Fbn1,Npy2r,Ptpn11
GO:2001243	negative regulation of intrinsic apoptotic signaling pathway	101	9	0.0335536	0.130426	Hdac2,Zfp385a,Bcl2l2,Pttg1ip,Map2k1,Pink1,Sirt1,Hdac1,Hsph1
GO:0010569	regulation of double-strand break repair via homologous recombination	70	7	0.0336353	0.130678	Morf4l1,Ppp4r2,Smchd1,Trrap,Actb,Fus,Trp53bp1
GO:0035303	regulation of dephosphorylation	134	11	0.0341565	0.132636	Calm1,Camta1,Ppp2ca,Nsmf,Ensa,Ppp1r11,Lpin1,Pink1,Hsp90ab1,Calm2,Hsp90b1
GO:0055067	monovalent inorganic cation homeostasis	168	13	0.0343899	0.133017	Atp1a2,Mllt6,Atp1b2,Atp6v0a1,Sgk1,Atp1a1,Atp1a3,Atp1b1,Atp5b,Gnas,Ednrb,Mapk3,Rab7
GO:0051147	regulation of muscle cell differentiation	151	12	0.0344691	0.133017	Fdps,Bdnf,Olfm2,Bhlhe41,Sirt1,Zbed6,Atp11a,Dmpk,Med28,Rbm24,Slc25a4,Tmsb4x
GO:0003415	chondrocyte hypertrophy	7	2	0.0349101	0.133017	Smad7,Sox9
GO:0006102	isocitrate metabolic process	7	2	0.0349101	0.133017	Idh3a,Aco2
GO:0008215	spermine metabolic process	7	2	0.0349101	0.133017	Sat1,Amd1
GO:0008635	activation of cysteine-type endopeptidase activity involved in apoptotic process by cytochrome c	7	2	0.0349101	0.133017	Casp9,Cycs
GO:0019530	taurine metabolic process	7	2	0.0349101	0.133017	Ghr,Stat5b
GO:0019694	alkanesulfonate metabolic process	7	2	0.0349101	0.133017	Ghr,Stat5b
GO:0021578	hindbrain maturation	7	2	0.0349101	0.133017	Cdk5r1,Cend1
GO:0021960	anterior commissure morphogenesis	7	2	0.0349101	0.133017	Fbxo45,Bhlhe22
GO:0030578	PML body organization	7	2	0.0349101	0.133017	Agap3,Habp4
GO:0030916	otic vesicle formation	7	2	0.0349101	0.133017	Fgf10,Sox9
GO:0032289	central nervous system myelin formation	7	2	0.0349101	0.133017	Ercc2,Cntn1
GO:0032808	lacrimal gland development	7	2	0.0349101	0.133017	Fgf10,Sox9
GO:0043379	memory T cell differentiation	7	2	0.0349101	0.133017	Bcl6,Cd46
GO:0044648	histone H3-K4 dimethylation	7	2	0.0349101	0.133017	Kmt2a,Setd1b
GO:0045341	MHC class I biosynthetic process	7	2	0.0349101	0.133017	Il33,Hsph1
GO:0045343	regulation of MHC class I biosynthetic process	7	2	0.0349101	0.133017	Il33,Hsph1
GO:0060449	bud elongation involved in lung branching	7	2	0.0349101	0.133017	Fgf10,Rdh10
GO:0060478	acrosomal vesicle exocytosis	7	2	0.0349101	0.133017	Rab3a,Unc13b
GO:0060501	positive regulation of epithelial cell proliferation involved in lung morphogenesis	7	2	0.0349101	0.133017	Hmga2,Srsf6
GO:0061046	regulation of branching involved in lung morphogenesis	7	2	0.0349101	0.133017	Ctnnb1,Sox9
GO:0061668	mitochondrial ribosome assembly	7	2	0.0349101	0.133017	Mterf3,Fastkd2
GO:0070535	histone H2A K63-linked ubiquitination	7	2	0.0349101	0.133017	Trip12,Ubr5
GO:0070669	response to interleukin-2	7	2	0.0349101	0.133017	Ptpn2,Stat5b
GO:0090325	regulation of locomotion involved in locomotory behavior	7	2	0.0349101	0.133017	Arrdc3,Vps35
GO:0120180	cell-substrate junction disassembly	7	2	0.0349101	0.133017	Map4k4,Iqsec1
GO:0120181	focal adhesion disassembly	7	2	0.0349101	0.133017	Map4k4,Iqsec1
GO:1900045	negative regulation of protein K63-linked ubiquitination	7	2	0.0349101	0.133017	Trip12,Ubr5
GO:1901526	positive regulation of mitophagy	7	2	0.0349101	0.133017	Vdac1,Slc25a4
GO:1902177	positive regulation of oxidative stress-induced intrinsic apoptotic signaling pathway	7	2	0.0349101	0.133017	Ralbp1,Sod1
GO:1903288	positive regulation of potassium ion import across plasma membrane	7	2	0.0349101	0.133017	Atp1b2,Atp1b1
GO:1903352	L-ornithine transmembrane transport	7	2	0.0349101	0.133017	Slc25a15,Slc7a3
GO:1904783	positive regulation of NMDA glutamate receptor activity	7	2	0.0349101	0.133017	Cfl1,Ephb2
GO:1904872	regulation of telomerase RNA localization to Cajal body	7	2	0.0349101	0.133017	Cct2,Cct4
GO:1905461	positive regulation of vascular associated smooth muscle cell apoptotic process	7	2	0.0349101	0.133017	Pparg,Atf4
GO:1990709	presynaptic active zone organization	7	2	0.0349101	0.133017	Rab3a,Erc2
GO:2001016	positive regulation of skeletal muscle cell differentiation	7	2	0.0349101	0.133017	Gpc1,Rbm24
GO:0019229	regulation of vasoconstriction	86	8	0.0350979	0.133595	Atp1a2,Hmgcr,Dusp5,Htr1a,Add3,Chga,Map2k1,Per2
GO:0043525	positive regulation of neuron apoptotic process	86	8	0.0350979	0.133595	Ralbp1,Ctnnb1,Map2k7,Atf4,Casp9,Cdk5r1,App,Grik2
GO:0006473	protein acetylation	221	16	0.0351139	0.133595	Hdac2,Nfyb,Dip2b,Atxn7,Brpf1,Kmt2a,Morf4l1,Paxip1,Mapk3,Per1,Sirt1,Trrap,Actb,App,Mbd3,Bloc1s1
GO:0035239	tube morphogenesis	955	54	0.0351483	0.13366	Psen1,Gab1,Glul,Smad7,Aggf1,Pde3b,Pparg,Ptk2,Sh2b3,Ctnnb1,Pofut1,Actg1,Cfl1,Efna3,Mcam,Rnh1,Sparc,Ncoa3,Cul7,Dag1,Fgf10,Heg1,Smad5,Sox9,Vezf1,Brpf1,Dlg1,Egln1,Ldlr,Myh9,Paxip1,Atp5b,Coq7,Rapgef2,Sirt1,Epn2,Pkd2,Prickle1,Add1,Ephb2,Fat4,Hmga2,Mthfd1l,Nrp1,Nrxn3,Pbrm1,Rdh10,Rspo3,Spint2,Tcf4,Vasp,Wasf2,Ywhaz,Zmiz1
GO:0042116	macrophage activation	102	9	0.0354264	0.134585	Il33,Trem2,Pparg,Lrfn5,Ldlr,Syt11,App,C1qa,Jund
GO:0070585	protein localization to mitochondrion	102	9	0.0354264	0.134585	Mapt,Tomm20,Timm44,Chchd4,Pink1,Hk1,Hsph1,Marchf5,Ywhaz
GO:0030834	regulation of actin filament depolymerization	56	6	0.0355362	0.134803	Cfl1,Add3,Sptbn1,Add1,Capzb,Sh3bp1
GO:0071709	membrane assembly	56	6	0.0355362	0.134803	Pacsin2,Sptbn1,Syt11,Chmp1b,Chmp4b,Ephb2
GO:2000649	regulation of sodium ion transmembrane transporter activity	56	6	0.0355362	0.134803	Atp1a2,Fgf12,Atp1b1,Hecw2,Neto1,Scn1b
GO:0006399	tRNA metabolic process	169	13	0.035822	0.135791	Pus1,Mettl1,Aars,Dph3,Elp5,Aars2,Lsm6,Nsun4,Grsf1,Alkbh1,Elac1,Vars2,Tyw3
GO:0006904	vesicle docking involved in exocytosis	42	5	0.0358847	0.135791	Camk2a,Rab3a,Ralb,Stx3,Unc13b
GO:0033363	secretory granule organization	42	5	0.0358847	0.135791	Zfp385a,Mfsd14a,Pafah1b1,Abcg1,Lyst
GO:1900744	regulation of p38MAPK cascade	42	5	0.0358847	0.135791	Trem2,Dlg1,Phlpp1,Per1,Hsph1
GO:2000249	regulation of actin cytoskeleton reorganization	42	5	0.0358847	0.135791	Arhgdia,Actr3,Dapk3,Hras,Nrp1
GO:2001244	positive regulation of intrinsic apoptotic signaling pathway	71	7	0.0359563	0.13587	Ralbp1,Septin4,Sirt1,Rpl26,Bclaf1,Ptpn2,Sod1
GO:0006991	response to sterol depletion	17	3	0.0362225	0.13587	Pip4p1,Insig1,Srebf2
GO:0010935	regulation of macrophage cytokine production	17	3	0.0362225	0.13587	Gprc5b,Sirt1,Sema7a
GO:0016322	neuron remodeling	17	3	0.0362225	0.13587	Anks1,App,C1qa
GO:0019896	axonal transport of mitochondrion	17	3	0.0362225	0.13587	Agtpbp1,Map6,Uchl1
GO:0031958	corticosteroid receptor signaling pathway	17	3	0.0362225	0.13587	Bdnf,Per1,Ptges3
GO:0032402	melanosome transport	17	3	0.0362225	0.13587	Rab11b,Map2k1,Rab27b
GO:0045342	MHC class II biosynthetic process	17	3	0.0362225	0.13587	Il33,Cdk5r1,Sirt1
GO:0051127	positive regulation of actin nucleation	17	3	0.0362225	0.13587	Fchsd2,Brk1,Wasf2
GO:0051284	positive regulation of sequestering of calcium ion	17	3	0.0362225	0.13587	Calm1,Pkd2,Calm2
GO:0060100	positive regulation of phagocytosis, engulfment	17	3	0.0362225	0.13587	Trem2,Pparg,Appl2
GO:0061051	positive regulation of cell growth involved in cardiac muscle cell development	17	3	0.0362225	0.13587	Fdps,Sirt1,Slc25a4
GO:0061179	negative regulation of insulin secretion involved in cellular response to glucose stimulus	17	3	0.0362225	0.13587	Hmgcr,Pde3b,Ndufaf2
GO:0072234	metanephric nephron tubule development	17	3	0.0362225	0.13587	Calb1,Sox9,Fat4
GO:0098760	response to interleukin-7	17	3	0.0362225	0.13587	Atp5b,Pdia3,Stip1
GO:0098761	cellular response to interleukin-7	17	3	0.0362225	0.13587	Atp5b,Pdia3,Stip1
GO:0098814	spontaneous synaptic transmission	17	3	0.0362225	0.13587	Unc13b,App,Rph3a
GO:1905155	positive regulation of membrane invagination	17	3	0.0362225	0.13587	Trem2,Pparg,Appl2
GO:0048469	cell maturation	222	16	0.0363649	0.136337	Ercc2,Pparg,Ctnnb1,Ppp2r1a,Pebp1,Septin4,Ednrb,Tdrkh,Akr1b3,Anks1,App,B4galt5,C1qa,Ptbp3,Sptbn4,Srrm4
GO:0006301	postreplication repair	29	4	0.0366533	0.136886	Ube2v2,Nsmce1,Ube2v1,Sprtn
GO:0006891	intra-Golgi vesicle-mediated transport	29	4	0.0366533	0.136886	Copz2,Gabarapl2,Cog1,Cog2
GO:0010592	positive regulation of lamellipodium assembly	29	4	0.0366533	0.136886	Cfl1,Brk1,Actr3,Wasf2
GO:0010893	positive regulation of steroid biosynthetic process	29	4	0.0366533	0.136886	Fdps,Srebf2,Stard4,Abcg1
GO:0060571	morphogenesis of an epithelial fold	29	4	0.0366533	0.136886	Ctnnb1,Cfl1,Fgf10,Rdh10
GO:0099637	neurotransmitter receptor transport	29	4	0.0366533	0.136886	Stx3,Vps35,Cacng8,Myo5b
GO:1902932	positive regulation of alcohol biosynthetic process	29	4	0.0366533	0.136886	Adcyap1r1,Fdps,Srebf2,Abcg1
GO:1903649	regulation of cytoplasmic transport	29	4	0.0366533	0.136886	Trim46,Map2k1,Mapk3,Snx3
GO:0006090	pyruvate metabolic process	119	10	0.0367977	0.137359	Psen1,Me1,Aldoa,Prkag2,Ldhb,Tpi1,Mlxipl,App,Git1,Hk1
GO:0009266	response to temperature stimulus	170	13	0.0372962	0.139153	Mapt,Polr2d,Pparg,Map2k7,Appl2,Arpp21,Rbbp7,Hsp90ab1,Cdh8,Chrna7,Cirbp,Grik2,Sod1
GO:0032434	regulation of proteasomal ubiquitin-dependent protein catabolic process	136	11	0.0374435	0.139635	Psen1,Ube2v2,Il33,Smad7,Arih1,Psen2,Senp1,Ubqln1,Hsp90ab1,Prickle1,Styx
GO:0006633	fatty acid biosynthetic process	153	12	0.0375619	0.139941	Prxl2b,Fads2,Fasn,Insig1,Prkag2,Scd2,Ptges3,Sirt1,Fabp5,Mlxipl,Mid1ip1,Pibf1
GO:0006839	mitochondrial transport	153	12	0.0375619	0.139941	Psen1,Tomm20,Acaa2,Camk2a,Timm44,Bcl2l2,Vps35,Bnip3,Chchd4,Pink1,Slc25a4,Ywhaz
GO:0001818	negative regulation of cytokine production	296	20	0.0381432	0.142038	Bcl6,Il33,Smad7,Trem2,Pparg,Appl2,Ppp1r11,Syt11,Traip,Sirt1,Tia1,Ubr5,Hsp90ab1,Chrna7,Ephb2,Git1,Irf3,Nptn,Pibf1,Twsg1
GO:0030514	negative regulation of BMP signaling pathway	57	6	0.0382992	0.142344	Smad7,Pparg,Fbn1,Ppm1a,Tob1,Twsg1
GO:0031529	ruffle organization	57	6	0.0382992	0.142344	Arhgef26,Plekha1,Snx10,Lpin1,Hras,Sh3bp1
GO:0048538	thymus development	57	6	0.0382992	0.142344	Psen1,Ctnnb1,Psen2,Fgf10,Map2k1,Mapk3
GO:0051489	regulation of filopodium assembly	57	6	0.0382992	0.142344	Daam2,Plppr5,Actr3,Capzb,Ephb2,Nrp1
GO:0010507	negative regulation of autophagy	72	7	0.0383805	0.142577	Trem2,Ptk2,Eif4g1,Rraga,Chmp4b,Pink1,Phf23
GO:0002573	myeloid leukocyte differentiation	242	17	0.0389962	0.144795	Psen1,Batf3,Trem2,Pparg,Ctnnb1,Psen2,Fcer1g,Snx10,C1qc,Fasn,Pafah1b1,Gnas,Sirt1,App,Fbn1,Ptpn2,Tfrc
GO:0009309	amine biosynthetic process	43	5	0.0391927	0.145062	Gpr37,Sat1,Amd1,Moxd1,Vps35
GO:0010874	regulation of cholesterol efflux	43	5	0.0391927	0.145062	Trem2,Pparg,Srebf2,Sirt1,Abcg1
GO:0042401	cellular biogenic amine biosynthetic process	43	5	0.0391927	0.145062	Gpr37,Sat1,Amd1,Moxd1,Vps35
GO:0045601	regulation of endothelial cell differentiation	43	5	0.0391927	0.145062	Ctnnb1,Akap11,Cul7,Vezf1,Add1
GO:0008037	cell recognition	297	20	0.0392825	0.145062	Trem2,Clgn,Cct8,Cct2,Aldoa,Bdnf,Cd9,Cct4,Cdk5r1,Dlg1,Pcdhb6,App,Cct7,Dscaml1,Ephb2,Git1,Ndn,Nptn,Nrp1,Ywhaz
GO:0090288	negative regulation of cellular response to growth factor stimulus	104	9	0.0393843	0.145062	Smad7,Pparg,Gpc1,Cask,Epn2,Fbn1,Ppm1a,Tob1,Twsg1
GO:0021675	nerve development	88	8	0.0394392	0.145062	Rpl24,Ctnnb1,Bdnf,Dag1,Fbxo45,Unc13b,Ephb2,Nrp1
GO:0031397	negative regulation of protein ubiquitination	88	8	0.0394392	0.145062	Psen1,Trip12,Smad7,Psen2,Gnl3l,Per2,Sqstm1,Ubr5
GO:2001251	negative regulation of chromosome organization	88	8	0.0394392	0.145062	H3f3b,Anapc15,Cdk5rap2,Ten1,Gnl3l,Zwint,Slx4,Stn1
GO:0015711	organic anion transport	353	23	0.0394871	0.145062	Psen1,Gfap,Slc25a15,Slc7a3,Lrrc8a,Bdnf,Slc25a38,Htr1a,Slc1a2,Slc32a1,Slc7a8,Slc25a1,Per2,Slc23a2,Slc6a17,Abcc5,Myo6,Slc38a2,Slc6a8,Arl6ip5,Rab3gap1,Slc17a5,Slc25a4
GO:0046661	male sex differentiation	172	13	0.0403731	0.145062	Ctnnb1,H3f3b,Inhba,Bcl2l2,Fgf10,Plekha1,Smad5,Sox9,Dhcr24,Safb2,Arid4a,Hmga2,Stat5b
GO:0044106	cellular amine metabolic process	121	10	0.0405268	0.145062	Gpr37,Sat1,Pebp1,Gde1,Htr1a,Amd1,Moxd1,Vps35,Akr1b3,Chrna7
GO:0001817	regulation of cytokine production	783	45	0.040754	0.145062	Bcl6,Psen1,Il33,Smad7,Trem2,Hdac2,Pparg,B2m,Il16,Fcer1g,Heg1,Agpat1,Appl2,Atf4,Ppp1r11,Sptbn1,Syt11,Traip,Gprc5b,Per1,Sirt1,Tia1,Ubr5,Arhgef2,Cd46,Hsp90ab1,Pqbp1,Tmed10,Afap1l2,App,Chrna7,Ephb2,Cyrib,Git1,Hk1,Hras,Irf3,Mbp,Nptn,Pibf1,Ptpn11,Sema7a,Stat5b,Twsg1,Sod1
GO:0006929	substrate-dependent cell migration	30	4	0.0408717	0.145062	Atp5b,Anks1,Nrp1,Shtn1
GO:0010800	positive regulation of peptidyl-threonine phosphorylation	30	4	0.0408717	0.145062	Cemip,Prkag2,App,Trpc6
GO:0032366	intracellular sterol transport	30	4	0.0408717	0.145062	Npc2,Ldlr,Stard4,Abcg1
GO:0061099	negative regulation of protein tyrosine kinase activity	30	4	0.0408717	0.145062	Psen1,Psen2,Sh3bp5l,Ptpn2
GO:0140058	neuron projection arborization	30	4	0.0408717	0.145062	Dlg4,Chrna7,Nrp1,Sult4a1
GO:1901185	negative regulation of ERBB signaling pathway	30	4	0.0408717	0.145062	Psen1,Psen2,Rab7,Ptpn2
GO:0060761	negative regulation of response to cytokine stimulus	73	7	0.0409094	0.145062	Trem2,Pparg,Sh2b3,Stat2,Traip,Otud4,Ptpn2
GO:0007548	sex differentiation	317	21	0.040983	0.145062	Tyro3,Ctnnb1,H3f3b,Inhba,Ncoa3,Bcl2l2,Fgf10,Plekha1,Smad5,Sox9,Dhcr24,Nrip1,Safb2,Sirt1,Serpinb6a,Arid4a,Hmga2,Ptpn11,Rdh10,Stat5b,Sod1
GO:0015872	dopamine transport	58	6	0.0411953	0.145062	Syt12,Rab3a,Syt11,Pink1,Npy2r,Syt10
GO:0043470	regulation of carbohydrate catabolic process	58	6	0.0411953	0.145062	Psen1,Prkag2,Hsd11b1,Mlxipl,App,Git1
GO:0043666	regulation of phosphoprotein phosphatase activity	58	6	0.0411953	0.145062	Calm1,Ppp2ca,Ppp1r11,Hsp90ab1,Calm2,Hsp90b1
GO:0051055	negative regulation of lipid biosynthetic process	58	6	0.0411953	0.145062	Atp1a1,Insig1,Lpin1,Sirt1,Pibf1,Sod1
GO:0043491	protein kinase B signaling	208	15	0.041552	0.145062	Meis3,Tyro3,Hdac2,Ptk2,Sh2b3,Ppp2ca,Dag1,Plekha1,Sox9,Dlg1,Phlpp1,Sesn1,Sirt1,Hsp90ab1,Lingo1
GO:0014032	neural crest cell development	89	8	0.0417383	0.145062	Sema6c,Cfl1,Sox9,Ednrb,Mapk3,Nrp1,Rdh10,Sema7a
GO:0042060	wound healing	374	24	0.0417917	0.145062	Hmgcr,Tyro3,Pparg,Ptk2,Sh2b3,Actg1,Cd9,Cask,Fcer1g,Fgf10,Fgfr1op2,Myh9,Rab3a,Syt11,Gnas,Chmp1b,Chmp4b,C1galt1c1,Cd151,Ephb2,Hras,Lnpk,Lyst,Srsf6
GO:0035296	regulation of tube diameter	173	13	0.0419768	0.145062	Atp1a2,Hmgcr,Dusp5,Ptk2,Htr1a,Add3,Mkks,Chga,Ednrb,Map2k1,Per2,Sirt1,Sod1
GO:0097746	blood vessel diameter maintenance	173	13	0.0419768	0.145062	Atp1a2,Hmgcr,Dusp5,Ptk2,Htr1a,Add3,Mkks,Chga,Ednrb,Map2k1,Per2,Sirt1,Sod1
GO:0007614	short-term memory	18	3	0.042086	0.145062	Calb1,Aph1b,Rcan2
GO:0030540	female genitalia development	18	3	0.042086	0.145062	Tyro3,Ncoa3,Fgf10
GO:0032401	establishment of melanosome localization	18	3	0.042086	0.145062	Rab11b,Map2k1,Rab27b
GO:0046184	aldehyde biosynthetic process	18	3	0.042086	0.145062	Aldoa,Clcn2,Tpi1
GO:0051904	pigment granule transport	18	3	0.042086	0.145062	Rab11b,Map2k1,Rab27b
GO:0060572	morphogenesis of an epithelial bud	18	3	0.042086	0.145062	Ctnnb1,Fgf10,Rdh10
GO:0090205	positive regulation of cholesterol metabolic process	18	3	0.042086	0.145062	Fdps,Srebf2,Abcg1
GO:0097091	synaptic vesicle clustering	18	3	0.042086	0.145062	Ctnnb1,Syndig1,Rab3a
GO:1901160	primary amino compound metabolic process	18	3	0.042086	0.145062	Gde1,Htr1a,Atp2b2
GO:1902176	negative regulation of oxidative stress-induced intrinsic apoptotic signaling pathway	18	3	0.042086	0.145062	Pink1,Sirt1,Hsph1
GO:1902774	late endosome to lysosome transport	18	3	0.042086	0.145062	Vps35,Chmp1b,Chmp4b
GO:1902855	regulation of non-motile cilium assembly	18	3	0.042086	0.145062	Septin9,Pqbp1,Dynll1
GO:2000641	regulation of early endosome to late endosome transport	18	3	0.042086	0.145062	Map2k1,Mapk3,Snx3
GO:0140014	mitotic nuclear division	281	19	0.0422004	0.145062	Slf2,Tubg1,Rpl24,Cdc14b,Fbxw5,Ppp2r1a,Pebp1,Anapc15,Cul7,Ranbp1,Cdk5rap2,Zwint,Chmp1b,Chmp4b,Drg1,Hecw2,Smc3,Nsmce2,Pibf1
GO:0009636	response to toxic substance	122	10	0.0424851	0.145062	Ralbp1,Ephx2,Sesn1,Mapk3,Pink1,Rdh11,Selenot,Mbp,Scn1b,Sod1
GO:0043543	protein acylation	263	18	0.0426544	0.145062	Glul,Hdac2,Nfyb,Dip2b,Atxn7,Brpf1,Kmt2a,Morf4l1,Paxip1,Mapk3,Per1,Sirt1,Trrap,Actb,App,Mbd3,Ppm1a,Bloc1s1
GO:0016925	protein sumoylation	44	5	0.0426802	0.145062	Ctnnb1,Gnl3l,Nsmce2,Trim28,Zmiz1
GO:0046839	phospholipid dephosphorylation	44	5	0.0426802	0.145062	Mtmr12,Pip4p1,Ephx2,Plppr4,Plppr5
GO:0048854	brain morphogenesis	44	5	0.0426802	0.145062	Psen1,Ctnna2,Psen2,Mkks,Pafah1b1
GO:0030032	lamellipodium assembly	74	7	0.0435442	0.145062	Ablim3,Cfl1,Golph3,Brk1,Actr3,Capzb,Wasf2
GO:0046824	positive regulation of nucleocytoplasmic transport	74	7	0.0435442	0.145062	Psen1,Nrde2,Anp32b,Ubr5,Hsp90ab1,Ppm1a,Trim28
GO:0035107	appendage morphogenesis	174	13	0.0436247	0.145062	Psen1,Hdac2,Ctnnb1,Psen2,Fgf10,Sox9,Aff3,Zbtb16,Gnas,Hdac1,Lnpk,Pbx2,Rdh10
GO:0035108	limb morphogenesis	174	13	0.0436247	0.145062	Psen1,Hdac2,Ctnnb1,Psen2,Fgf10,Sox9,Aff3,Zbtb16,Gnas,Hdac1,Lnpk,Pbx2,Rdh10
GO:0035150	regulation of tube size	174	13	0.0436247	0.145062	Atp1a2,Hmgcr,Dusp5,Ptk2,Htr1a,Add3,Mkks,Chga,Ednrb,Map2k1,Per2,Sirt1,Sod1
GO:0001988	positive regulation of heart rate involved in baroreceptor response to decreased systemic arterial blood pressure	1	1	0.0439023	0.145062	Chrna7
GO:0002037	negative regulation of L-glutamate import across plasma membrane	1	1	0.0439023	0.145062	Arl6ip5
GO:0002539	prostaglandin production involved in inflammatory response	1	1	0.0439023	0.145062	Ephx2
GO:0002932	tendon sheath development	1	1	0.0439023	0.145062	Mkx
GO:0003131	mesodermal-endodermal cell signaling	1	1	0.0439023	0.145062	Hmga2
GO:0006061	sorbitol biosynthetic process	1	1	0.0439023	0.145062	Akr1b3
GO:0006175	dATP biosynthetic process	1	1	0.0439023	0.145062	Adk
GO:0006294	nucleotide-excision repair, preincision complex assembly	1	1	0.0439023	0.145062	Gtf2h5
GO:0006392	transcription elongation by mitochondrial RNA polymerase	1	1	0.0439023	0.145062	Tefm
GO:0006530	asparagine catabolic process	1	1	0.0439023	0.145062	Asrgl1
GO:0006540	glutamate decarboxylation to succinate	1	1	0.0439023	0.145062	Gad2
GO:0006542	glutamine biosynthetic process	1	1	0.0439023	0.145062	Glul
GO:0006722	triterpenoid metabolic process	1	1	0.0439023	0.145062	Lss
GO:0006843	mitochondrial citrate transmembrane transport	1	1	0.0439023	0.145062	Slc25a1
GO:0007225	patched ligand maturation	1	1	0.0439023	0.145062	Disp1
GO:0007497	posterior midgut development	1	1	0.0439023	0.145062	Ednrb
GO:0008039	synaptic target recognition	1	1	0.0439023	0.145062	Ywhaz
GO:0009810	stilbene metabolic process	1	1	0.0439023	0.145062	Ephx2
GO:0010121	arginine catabolic process to proline via ornithine	1	1	0.0439023	0.145062	Oat
GO:0010185	regulation of cellular defense response	1	1	0.0439023	0.145062	Il33
GO:0010186	positive regulation of cellular defense response	1	1	0.0439023	0.145062	Il33
GO:0010879	cholesterol transport involved in cholesterol storage	1	1	0.0439023	0.145062	Stard4
GO:0014861	regulation of skeletal muscle contraction via regulation of action potential	1	1	0.0439023	0.145062	Kcnj2
GO:0015829	valine transport	1	1	0.0439023	0.145062	Slc7a8
GO:0015853	adenine transport	1	1	0.0439023	0.145062	Slc29a2
GO:0015854	guanine transport	1	1	0.0439023	0.145062	Slc29a2
GO:0015942	formate metabolic process	1	1	0.0439023	0.145062	Mthfd1l
GO:0016104	triterpenoid biosynthetic process	1	1	0.0439023	0.145062	Lss
GO:0016128	phytosteroid metabolic process	1	1	0.0439023	0.145062	Dhcr7
GO:0016129	phytosteroid biosynthetic process	1	1	0.0439023	0.145062	Dhcr7
GO:0016131	brassinosteroid metabolic process	1	1	0.0439023	0.145062	Dhcr7
GO:0016132	brassinosteroid biosynthetic process	1	1	0.0439023	0.145062	Dhcr7
GO:0016203	muscle attachment	1	1	0.0439023	0.145062	Dag1
GO:0016261	selenocysteine catabolic process	1	1	0.0439023	0.145062	Scly
GO:0019242	methylglyoxal biosynthetic process	1	1	0.0439023	0.145062	Aldoa
GO:0019303	D-ribose catabolic process	1	1	0.0439023	0.145062	Nudt5
GO:0019406	hexitol biosynthetic process	1	1	0.0439023	0.145062	Akr1b3
GO:0019493	arginine catabolic process to proline	1	1	0.0439023	0.145062	Oat
GO:0019544	arginine catabolic process to glutamate	1	1	0.0439023	0.145062	Oat
GO:0021686	cerebellar granular layer maturation	1	1	0.0439023	0.145062	Cend1
GO:0021870	Cajal-Retzius cell differentiation	1	1	0.0439023	0.145062	Psen1
GO:0021944	neuronal-glial interaction involved in hindbrain glial-mediated radial cell migration	1	1	0.0439023	0.145062	Atp1b2
GO:0021989	olfactory cortex development	1	1	0.0439023	0.145062	Atp1a2
GO:0031460	glycine betaine transport	1	1	0.0439023	0.145062	Slc38a2
GO:0031651	negative regulation of heat generation	1	1	0.0439023	0.145062	Arrdc3
GO:0032013	negative regulation of ARF protein signal transduction	1	1	0.0439023	0.145062	Git1
GO:0032043	mitochondrial DNA catabolic process	1	1	0.0439023	0.145062	Endog
GO:0032460	negative regulation of protein oligomerization	1	1	0.0439023	0.145062	Vps35
GO:0032463	negative regulation of protein homooligomerization	1	1	0.0439023	0.145062	Vps35
GO:0033345	asparagine catabolic process via L-aspartate	1	1	0.0439023	0.145062	Asrgl1
GO:0033488	cholesterol biosynthetic process via 24,25-dihydrolanosterol	1	1	0.0439023	0.145062	Cyp51
GO:0033489	cholesterol biosynthetic process via desmosterol	1	1	0.0439023	0.145062	Dhcr24
GO:0033490	cholesterol biosynthetic process via lathosterol	1	1	0.0439023	0.145062	Sc5d
GO:0034151	regulation of toll-like receptor 6 signaling pathway	1	1	0.0439023	0.145062	Trem2
GO:0034463	90S preribosome assembly	1	1	0.0439023	0.145062	Rpl38
GO:0035364	thymine transport	1	1	0.0439023	0.145062	Slc29a2
GO:0035645	enteric smooth muscle cell differentiation	1	1	0.0439023	0.145062	Ednrb
GO:0035674	tricarboxylic acid transmembrane transport	1	1	0.0439023	0.145062	Slc25a1
GO:0036077	intratendonous ossification	1	1	0.0439023	0.145062	Mkx
GO:0036138	peptidyl-histidine hydroxylation	1	1	0.0439023	0.145062	Hif1an
GO:0036309	protein localization to M-band	1	1	0.0439023	0.145062	Ank2
GO:0038118	C-C chemokine receptor CCR7 signaling pathway	1	1	0.0439023	0.145062	Trem2
GO:0040032	post-embryonic body morphogenesis	1	1	0.0439023	0.145062	Gnas
GO:0042265	peptidyl-asparagine hydroxylation	1	1	0.0439023	0.145062	Hif1an
GO:0042340	keratan sulfate catabolic process	1	1	0.0439023	0.145062	Gns
GO:0042543	protein N-linked glycosylation via arginine	1	1	0.0439023	0.145062	Krtcap2
GO:0043972	histone H3-K23 acetylation	1	1	0.0439023	0.145062	Brpf1
GO:0045951	positive regulation of mitotic recombination	1	1	0.0439023	0.145062	Ercc2
GO:0045960	positive regulation of complement activation, classical pathway	1	1	0.0439023	0.145062	Trem2
GO:0046272	stilbene catabolic process	1	1	0.0439023	0.145062	Ephx2
GO:0050674	urothelial cell proliferation	1	1	0.0439023	0.145062	Fgf10
GO:0050675	regulation of urothelial cell proliferation	1	1	0.0439023	0.145062	Fgf10
GO:0050677	positive regulation of urothelial cell proliferation	1	1	0.0439023	0.145062	Fgf10
GO:0051086	chaperone mediated protein folding independent of cofactor	1	1	0.0439023	0.145062	Cct2
GO:0051232	meiotic spindle elongation	1	1	0.0439023	0.145062	Ppp2r1a
GO:0051463	negative regulation of cortisol secretion	1	1	0.0439023	0.145062	Ptpn11
GO:0051510	regulation of unidimensional cell growth	1	1	0.0439023	0.145062	Cfl1
GO:0051511	negative regulation of unidimensional cell growth	1	1	0.0439023	0.145062	Cfl1
GO:0051758	homologous chromosome movement towards spindle pole in meiosis I anaphase	1	1	0.0439023	0.145062	Fmn2
GO:0060386	synapse assembly involved in innervation	1	1	0.0439023	0.145062	Fbxo45
GO:0060432	lung pattern specification process	1	1	0.0439023	0.145062	Fgf10
GO:0060436	bronchiole morphogenesis	1	1	0.0439023	0.145062	Fgf10
GO:0060496	mesenchymal-epithelial cell signaling involved in lung development	1	1	0.0439023	0.145062	Fgf10
GO:0060517	epithelial cell proliferation involved in prostatic bud elongation	1	1	0.0439023	0.145062	Sox9
GO:0060661	submandibular salivary gland formation	1	1	0.0439023	0.145062	Fgf10
GO:0060784	regulation of cell proliferation involved in tissue homeostasis	1	1	0.0439023	0.145062	Sox9
GO:0060820	inactivation of X chromosome by heterochromatin formation	1	1	0.0439023	0.145062	Smchd1
GO:0060879	semicircular canal fusion	1	1	0.0439023	0.145062	Fgf10
GO:0060980	cell migration involved in coronary vasculogenesis	1	1	0.0439023	0.145062	Nrp1
GO:0061115	lung proximal/distal axis specification	1	1	0.0439023	0.145062	Fgf10
GO:0061163	endoplasmic reticulum polarization	1	1	0.0439023	0.145062	Shtn1
GO:0061441	renal artery morphogenesis	1	1	0.0439023	0.145062	Nrp1
GO:0061573	actin filament bundle retrograde transport	1	1	0.0439023	0.145062	Shtn1
GO:0061670	evoked neurotransmitter secretion	1	1	0.0439023	0.145062	Rab3a
GO:0061901	regulation of 1-phosphatidylinositol-3-kinase activity	1	1	0.0439023	0.145062	App
GO:0061903	positive regulation of 1-phosphatidylinositol-3-kinase activity	1	1	0.0439023	0.145062	App
GO:0062025	regulation of SCF-dependent proteasomal ubiquitin-dependent protein catabolic process	1	1	0.0439023	0.145062	Styx
GO:0062026	negative regulation of SCF-dependent proteasomal ubiquitin-dependent catabolic process	1	1	0.0439023	0.145062	Styx
GO:0062035	sensory perception of cold stimulus	1	1	0.0439023	0.145062	Grik2
GO:0070060	'de novo' actin filament nucleation	1	1	0.0439023	0.145062	Jmy
GO:0070075	tear secretion	1	1	0.0439023	0.145062	Fgf10
GO:0070143	mitochondrial alanyl-tRNA aminoacylation	1	1	0.0439023	0.145062	Aars2
GO:0070392	detection of lipoteichoic acid	1	1	0.0439023	0.145062	Trem2
GO:0070407	oxidation-dependent protein catabolic process	1	1	0.0439023	0.145062	Lonp1
GO:0070731	cGMP transport	1	1	0.0439023	0.145062	Abcc5
GO:0070898	RNA polymerase III preinitiation complex assembly	1	1	0.0439023	0.145062	Bdp1
GO:0070982	L-asparagine metabolic process	1	1	0.0439023	0.145062	Atf4
GO:0071338	positive regulation of hair follicle cell proliferation	1	1	0.0439023	0.145062	Fgf10
GO:0071400	cellular response to oleic acid	1	1	0.0439023	0.145062	Dgat2
GO:0071441	negative regulation of histone H3-K14 acetylation	1	1	0.0439023	0.145062	Sirt1
GO:0071788	endoplasmic reticulum tubular network maintenance	1	1	0.0439023	0.145062	Lnpk
GO:0071802	negative regulation of podosome assembly	1	1	0.0439023	0.145062	Arhgef2
GO:0071964	establishment of cell polarity regulating cell shape	1	1	0.0439023	0.145062	Cfl1
GO:0072027	connecting tubule development	1	1	0.0439023	0.145062	Calb1
GO:0072286	metanephric connecting tubule development	1	1	0.0439023	0.145062	Calb1
GO:0072749	cellular response to cytochalasin B	1	1	0.0439023	0.145062	Actb
GO:0086030	adenylate cyclase-activating adrenergic receptor signaling pathway involved in cardiac muscle relaxation	1	1	0.0439023	0.145062	Chga
GO:0090326	positive regulation of locomotion involved in locomotory behavior	1	1	0.0439023	0.145062	Vps35
GO:0090667	cell chemotaxis to vascular endothelial growth factor	1	1	0.0439023	0.145062	Gab1
GO:0090668	endothelial cell chemotaxis to vascular endothelial growth factor	1	1	0.0439023	0.145062	Gab1
GO:0099050	vesicle scission	1	1	0.0439023	0.145062	Sh3gl2
GO:0099083	retrograde trans-synaptic signaling by neuropeptide, modulating synaptic transmission	1	1	0.0439023	0.145062	Bdnf
GO:0106028	neuron projection retraction	1	1	0.0439023	0.145062	Ephb2
GO:0106135	negative regulation of cardiac muscle cell contraction	1	1	0.0439023	0.145062	Bin1
GO:0106272	protein localization to ERGIC	1	1	0.0439023	0.145062	Tmed10
GO:0106273	cytosol to ERGIC protein transport	1	1	0.0439023	0.145062	Tmed10
GO:0120042	negative regulation of macrophage proliferation	1	1	0.0439023	0.145062	Il33
GO:0120169	detection of cold stimulus involved in thermoception	1	1	0.0439023	0.145062	Grik2
GO:0120275	cerebral blood circulation	1	1	0.0439023	0.145062	Dusp5
GO:0120276	regulation of cerebral blood circulation	1	1	0.0439023	0.145062	Dusp5
GO:0120277	positive regulation of cerebral blood circulation	1	1	0.0439023	0.145062	Dusp5
GO:0140018	regulation of cytoplasmic translational fidelity	1	1	0.0439023	0.145062	Aars
GO:0140454	protein aggregate center assembly	1	1	0.0439023	0.145062	Wsb1
GO:0150140	regulation of CD86 production	1	1	0.0439023	0.145062	Il33
GO:0150142	positive regulation of CD86 production	1	1	0.0439023	0.145062	Il33
GO:0150143	regulation of CD80 production	1	1	0.0439023	0.145062	Il33
GO:0150145	positive regulation of CD80 production	1	1	0.0439023	0.145062	Il33
GO:1900243	negative regulation of synaptic vesicle endocytosis	1	1	0.0439023	0.145062	Syt11
GO:1900383	regulation of synaptic plasticity by receptor localization to synapse	1	1	0.0439023	0.145062	Anks1b
GO:1900753	doxorubicin transport	1	1	0.0439023	0.145062	Ralbp1
GO:1901328	response to cytochalasin B	1	1	0.0439023	0.145062	Actb
GO:1901340	negative regulation of store-operated calcium channel activity	1	1	0.0439023	0.145062	Ubqln1
GO:1901389	negative regulation of transforming growth factor beta activation	1	1	0.0439023	0.145062	Hsp90ab1
GO:1901980	positive regulation of inward rectifier potassium channel activity	1	1	0.0439023	0.145062	Trem2
GO:1902205	regulation of interleukin-2-mediated signaling pathway	1	1	0.0439023	0.145062	Ptpn2
GO:1902206	negative regulation of interleukin-2-mediated signaling pathway	1	1	0.0439023	0.145062	Ptpn2
GO:1902215	negative regulation of interleukin-4-mediated signaling pathway	1	1	0.0439023	0.145062	Ptpn2
GO:1902233	negative regulation of positive thymic T cell selection	1	1	0.0439023	0.145062	Ptpn2
GO:1902378	VEGF-activated neuropilin signaling pathway involved in axon guidance	1	1	0.0439023	0.145062	Nrp1
GO:1902761	positive regulation of chondrocyte development	1	1	0.0439023	0.145062	Smad7
GO:1902823	negative regulation of late endosome to lysosome transport	1	1	0.0439023	0.145062	Vps35
GO:1903041	regulation of chondrocyte hypertrophy	1	1	0.0439023	0.145062	Smad7
GO:1903043	positive regulation of chondrocyte hypertrophy	1	1	0.0439023	0.145062	Smad7
GO:1903080	regulation of C-C chemokine receptor CCR7 signaling pathway	1	1	0.0439023	0.145062	Trem2
GO:1903082	positive regulation of C-C chemokine receptor CCR7 signaling pathway	1	1	0.0439023	0.145062	Trem2
GO:1903280	negative regulation of calcium:sodium antiporter activity	1	1	0.0439023	0.145062	Atp1a2
GO:1903336	negative regulation of vacuolar transport	1	1	0.0439023	0.145062	Vps35
GO:1903452	positive regulation of G1 to G0 transition	1	1	0.0439023	0.145062	Rab11fip4
GO:1903730	regulation of phosphatidate phosphatase activity	1	1	0.0439023	0.145062	Lpin1
GO:1903741	negative regulation of phosphatidate phosphatase activity	1	1	0.0439023	0.145062	Lpin1
GO:1903840	response to arsenite(3-)	1	1	0.0439023	0.145062	Slc38a2
GO:1903841	cellular response to arsenite(3-)	1	1	0.0439023	0.145062	Slc38a2
GO:1903946	negative regulation of ventricular cardiac muscle cell action potential	1	1	0.0439023	0.145062	Bin1
GO:1904171	negative regulation of bleb assembly	1	1	0.0439023	0.145062	Actr3
GO:1904247	positive regulation of polynucleotide adenylyltransferase activity	1	1	0.0439023	0.145062	Pabpn1
GO:1904803	regulation of translation involved in cellular response to UV	1	1	0.0439023	0.145062	Rpl26
GO:1904983	glycine import into mitochondrion	1	1	0.0439023	0.145062	Slc25a38
GO:1905040	otic placode development	1	1	0.0439023	0.145062	Nrp1
GO:1905290	negative regulation of CAMKK-AMPK signaling cascade	1	1	0.0439023	0.145062	Egln1
GO:1905291	positive regulation of CAMKK-AMPK signaling cascade	1	1	0.0439023	0.145062	Trem2
GO:1905395	response to flavonoid	1	1	0.0439023	0.145062	Ip6k2
GO:1905396	cellular response to flavonoid	1	1	0.0439023	0.145062	Ip6k2
GO:1905468	regulation of clathrin-coated pit assembly	1	1	0.0439023	0.145062	Syt11
GO:1905469	negative regulation of clathrin-coated pit assembly	1	1	0.0439023	0.145062	Syt11
GO:1905535	regulation of eukaryotic translation initiation factor 4F complex assembly	1	1	0.0439023	0.145062	Eif4g1
GO:1905537	positive regulation of eukaryotic translation initiation factor 4F complex assembly	1	1	0.0439023	0.145062	Eif4g1
GO:1905610	regulation of mRNA cap binding	1	1	0.0439023	0.145062	Eif4g1
GO:1905612	positive regulation of mRNA cap binding	1	1	0.0439023	0.145062	Eif4g1
GO:1905787	regulation of detection of mechanical stimulus involved in sensory perception of touch	1	1	0.0439023	0.145062	Cacnb3
GO:1905788	negative regulation of detection of mechanical stimulus involved in sensory perception of touch	1	1	0.0439023	0.145062	Cacnb3
GO:1905805	excitatory synapse pruning	1	1	0.0439023	0.145062	Trem2
GO:1905806	regulation of synapse pruning	1	1	0.0439023	0.145062	Trem2
GO:1905808	positive regulation of synapse pruning	1	1	0.0439023	0.145062	Trem2
GO:1905873	positive regulation of protein localization to cell leading edge	1	1	0.0439023	0.145062	Cfl1
GO:1905875	negative regulation of postsynaptic density organization	1	1	0.0439023	0.145062	Cfl1
GO:1905921	regulation of acetylcholine biosynthetic process	1	1	0.0439023	0.145062	Chrna7
GO:1905923	positive regulation of acetylcholine biosynthetic process	1	1	0.0439023	0.145062	Chrna7
GO:1905945	regulation of response to calcium ion	1	1	0.0439023	0.145062	App
GO:1990546	mitochondrial tricarboxylic acid transmembrane transport	1	1	0.0439023	0.145062	Slc25a1
GO:1990983	tRNA demethylation	1	1	0.0439023	0.145062	Alkbh1
GO:2000230	negative regulation of pancreatic stellate cell proliferation	1	1	0.0439023	0.145062	Pparg
GO:2000350	positive regulation of CD40 signaling pathway	1	1	0.0439023	0.145062	Trem2
GO:2000614	positive regulation of thyroid-stimulating hormone secretion	1	1	0.0439023	0.145062	Sirt1
GO:2000654	regulation of cellular response to testosterone stimulus	1	1	0.0439023	0.145062	Sirt1
GO:2000655	negative regulation of cellular response to testosterone stimulus	1	1	0.0439023	0.145062	Sirt1
GO:2000656	regulation of apolipoprotein binding	1	1	0.0439023	0.145062	Mapk3
GO:2000657	negative regulation of apolipoprotein binding	1	1	0.0439023	0.145062	Mapk3
GO:2000685	positive regulation of cellular response to X-ray	1	1	0.0439023	0.145062	Hmga2
GO:2000690	regulation of cardiac muscle cell myoblast differentiation	1	1	0.0439023	0.145062	Prickle1
GO:2000691	negative regulation of cardiac muscle cell myoblast differentiation	1	1	0.0439023	0.145062	Prickle1
GO:2000782	regulation of establishment of cell polarity regulating cell shape	1	1	0.0439023	0.145062	Cfl1
GO:2000784	positive regulation of establishment of cell polarity regulating cell shape	1	1	0.0439023	0.145062	Cfl1
GO:2001161	negative regulation of histone H3-K79 methylation	1	1	0.0439023	0.145062	Mllt6
GO:0006096	glycolytic process	90	8	0.0441245	0.145671	Psen1,Aldoa,Prkag2,Tpi1,Mlxipl,App,Git1,Hk1
GO:0046888	negative regulation of hormone secretion	90	8	0.0441245	0.145671	Hmgcr,Pde3b,Pparg,Chga,Ndufaf2,Sirt1,Fbn1,Ptpn11
GO:0006826	iron ion transport	59	6	0.0442259	0.145943	Rab11b,B2m,Abcc5,Slc22a17,Snx3,Tfrc
GO:0008360	regulation of cell shape	157	12	0.0443242	0.146073	Epb41,Ptk2,Cfl1,Aldoa,Sh3kbp1,Arhgdia,Dlg1,Myh14,Myh9,Hexb,Coro1a,Dapk3
GO:0010927	cellular component assembly involved in morphogenesis	123	10	0.0445069	0.146073	Ercc2,Cntn1,Hdac2,Actg1,Gpc1,Cd9,Mef2a,Dag1,Mfsd14a,Pafah1b1
GO:0016052	carbohydrate catabolic process	140	11	0.0446676	0.146073	Psen1,Nudt5,Aldoa,Prkag2,Hexb,Hsd11b1,Tpi1,Mlxipl,App,Git1,Hk1
GO:0006930	substrate-dependent cell migration, cell extension	8	2	0.0452123	0.146073	Nrp1,Shtn1
GO:0008291	acetylcholine metabolic process	8	2	0.0452123	0.146073	Pebp1,Chrna7
GO:0010637	negative regulation of mitochondrial fusion	8	2	0.0452123	0.146073	Bnip3,Tfrc
GO:0015820	leucine transport	8	2	0.0452123	0.146073	Slc7a8,Slc6a17
GO:0015822	ornithine transport	8	2	0.0452123	0.146073	Slc25a15,Slc7a3
GO:0021540	corpus callosum morphogenesis	8	2	0.0452123	0.146073	Pafah1b1,Bhlhe22
GO:0032489	regulation of Cdc42 protein signal transduction	8	2	0.0452123	0.146073	Ralbp1,Nrp1
GO:0034182	regulation of maintenance of mitotic sister chromatid cohesion	8	2	0.0452123	0.146073	Slf2,Nsmce2
GO:0034238	macrophage fusion	8	2	0.0452123	0.146073	Trem2,Adam9
GO:0035356	cellular triglyceride homeostasis	8	2	0.0452123	0.146073	Dgat2,Sirt1
GO:0043696	dedifferentiation	8	2	0.0452123	0.146073	Ncoa3,Olfm2
GO:0043697	cell dedifferentiation	8	2	0.0452123	0.146073	Ncoa3,Olfm2
GO:0044314	protein K27-linked ubiquitination	8	2	0.0452123	0.146073	Rnf6,Wsb1
GO:0045915	positive regulation of catecholamine metabolic process	8	2	0.0452123	0.146073	Gpr37,Vps35
GO:0045959	negative regulation of complement activation, classical pathway	8	2	0.0452123	0.146073	Susd4,Cd46
GO:0045964	positive regulation of dopamine metabolic process	8	2	0.0452123	0.146073	Gpr37,Vps35
GO:0045988	negative regulation of striated muscle contraction	8	2	0.0452123	0.146073	Atp1a2,Bin1
GO:0046015	regulation of transcription by glucose	8	2	0.0452123	0.146073	Sirt1,Usf2
GO:0046950	cellular ketone body metabolic process	8	2	0.0452123	0.146073	Hmgcl,Oxct1
GO:0048194	Golgi vesicle budding	8	2	0.0452123	0.146073	Golph3l,Golph3
GO:0051683	establishment of Golgi localization	8	2	0.0452123	0.146073	Stk25,Ywhaz
GO:0060075	regulation of resting membrane potential	8	2	0.0452123	0.146073	Psen1,Trem2
GO:0060316	positive regulation of ryanodine-sensitive calcium-release channel activity	8	2	0.0452123	0.146073	Calm1,Calm2
GO:0060318	definitive erythrocyte differentiation	8	2	0.0452123	0.146073	Rbfox2,Senp1
GO:0060729	intestinal epithelial structure maintenance	8	2	0.0452123	0.146073	Sox9,Neurod1
GO:0061518	microglial cell proliferation	8	2	0.0452123	0.146073	Il33,Trem2
GO:0070099	regulation of chemokine-mediated signaling pathway	8	2	0.0452123	0.146073	Trem2,Sh2b3
GO:0072033	renal vesicle formation	8	2	0.0452123	0.146073	Ctnnb1,Sox9
GO:0072205	metanephric collecting duct development	8	2	0.0452123	0.146073	Calb1,Akr1b3
GO:0090670	RNA localization to Cajal body	8	2	0.0452123	0.146073	Cct2,Cct4
GO:0090671	telomerase RNA localization to Cajal body	8	2	0.0452123	0.146073	Cct2,Cct4
GO:0090672	telomerase RNA localization	8	2	0.0452123	0.146073	Cct2,Cct4
GO:0090685	RNA localization to nucleus	8	2	0.0452123	0.146073	Cct2,Cct4
GO:0090715	immunological memory formation process	8	2	0.0452123	0.146073	Bcl6,Cd46
GO:0098937	anterograde dendritic transport	8	2	0.0452123	0.146073	Kif5a,Kif5c
GO:0150094	amyloid-beta clearance by cellular catabolic process	8	2	0.0452123	0.146073	Trem2,Ldlr
GO:1900619	acetate ester metabolic process	8	2	0.0452123	0.146073	Pebp1,Chrna7
GO:1901535	regulation of DNA demethylation	8	2	0.0452123	0.146073	Otud4,Trim28
GO:1901552	positive regulation of endothelial cell development	8	2	0.0452123	0.146073	Akap11,Add1
GO:1902961	positive regulation of aspartic-type endopeptidase activity involved in amyloid precursor protein catabolic process	8	2	0.0452123	0.146073	Efna3,App
GO:1903142	positive regulation of establishment of endothelial barrier	8	2	0.0452123	0.146073	Akap11,Add1
GO:1903297	regulation of hypoxia-induced intrinsic apoptotic signaling pathway	8	2	0.0452123	0.146073	Map2k1,Pink1
GO:1903298	negative regulation of hypoxia-induced intrinsic apoptotic signaling pathway	8	2	0.0452123	0.146073	Map2k1,Pink1
GO:1904796	regulation of core promoter binding	8	2	0.0452123	0.146073	Psen1,Ctnnb1
GO:1905165	regulation of lysosomal protein catabolic process	8	2	0.0452123	0.146073	Ldlr,Vps35
GO:1990314	cellular response to insulin-like growth factor stimulus	8	2	0.0452123	0.146073	Ctnnb1,Cfl1
GO:2000480	negative regulation of cAMP-dependent protein kinase activity	8	2	0.0452123	0.146073	Prkar1b,Sirt1
GO:0010669	epithelial structure maintenance	31	4	0.0453534	0.146345	Sox9,Strap,Crocc,Neurod1
GO:0021533	cell differentiation in hindbrain	31	4	0.0453534	0.146345	Atxn2,Agtpbp1,Cend1,Atp2b2
GO:0032509	endosome transport via multivesicular body sorting pathway	31	4	0.0453534	0.146345	Chmp1b,Chmp4b,Mvb12a,Lyst
GO:0046889	positive regulation of lipid biosynthetic process	107	9	0.0458664	0.147939	Fdps,Dgat2,Ldlr,Srebf2,Stard4,Abcg1,Mlxipl,Mid1ip1,Rdh10
GO:0000724	double-strand break repair via homologous recombination	158	12	0.0461383	0.148754	Nsmce1,Swsap1,Ercc5,Morf4l1,Ppp4r2,Smchd1,Trrap,Slx4,Actb,Fus,Nsmce2,Trp53bp1
GO:0010611	regulation of cardiac muscle hypertrophy	75	7	0.0462859	0.148995	Fdps,Pparg,Ptk2,Mef2a,Sirt1,Slc25a4,Adk
GO:0051149	positive regulation of muscle cell differentiation	75	7	0.0462859	0.148995	Fdps,Olfm2,Sirt1,Atp11a,Rbm24,Slc25a4,Tmsb4x
GO:0010830	regulation of myotube differentiation	45	5	0.0463484	0.148995	Bdnf,Bhlhe41,Atp11a,Dmpk,Rbm24
GO:0031063	regulation of histone deacetylation	45	5	0.0463484	0.148995	Bcl6,Jdp2,Lpin1,Pink1,Sirt1
GO:0032007	negative regulation of TOR signaling	45	5	0.0463484	0.148995	Endog,Kptn,Sesn1,Ubr2,Sirt1
GO:0044088	regulation of vacuole organization	45	5	0.0463484	0.148995	Ralb,Chmp4b,Pink1,Phf23,Rab3gap1
GO:1905521	regulation of macrophage migration	45	5	0.0463484	0.148995	Trem2,Ptk2,Cd9,Mmp28,Mapk3
GO:0015748	organophosphate ester transport	124	10	0.0465929	0.149471	Pitpnc1,Lrrc8a,Slc25a23,Ldlr,Tmem30a,Abcc5,Abcg1,Atp11a,Slc25a36,Slc25a4
GO:0090277	positive regulation of peptide hormone secretion	124	10	0.0465929	0.149471	C2cd2l,Glul,Camk2n1,Cask,Oxct1,Sirt1,Abcg1,Selenot,Dynll1,Nadk
GO:0001656	metanephros development	91	8	0.0465988	0.149471	Calb1,Ctnnb1,Fgf10,Sox9,Akr1b3,Fat4,Fbn1,Rdh10
GO:0006757	ATP generation from ADP	91	8	0.0465988	0.149471	Psen1,Aldoa,Prkag2,Tpi1,Mlxipl,App,Git1,Hk1
GO:0032436	positive regulation of proteasomal ubiquitin-dependent protein catabolic process	91	8	0.0465988	0.149471	Psen1,Ube2v2,Il33,Smad7,Arih1,Psen2,Ubqln1,Prickle1
GO:0051224	negative regulation of protein transport	141	11	0.0466129	0.149471	Hmgcr,Pde3b,Ppp2ca,Ufm1,Cyp51,Insig1,Chga,Ndufaf2,Fbn1,Ptpn11,Snx3
GO:0055088	lipid homeostasis	176	13	0.0470551	0.150764	Trem2,Npc2,Ephx2,Dgat2,Insig1,Ldlr,Srebf2,Map2k1,Sirt1,Usf2,Abcg1,Mlxipl,Lyst
GO:0061572	actin filament bundle organization	176	13	0.0470551	0.150764	Actg1,Cfl1,Zyx,Nf2,Kctd13,Mkks,Coro2b,Add1,Fmn2,Hsp90b1,Nrp1,Shtn1,Wasf2
GO:0010659	cardiac muscle cell apoptotic process	60	6	0.047392	0.151655	Hmgcr,Camk2a,Bnip3,Sirt1,Gnb1,Slc25a4
GO:0030042	actin filament depolymerization	60	6	0.047392	0.151655	Cfl1,Add3,Sptbn1,Add1,Capzb,Sh3bp1
GO:2001238	positive regulation of extrinsic apoptotic signaling pathway	60	6	0.047392	0.151655	Itm2c,Ppp2r1a,Inhba,Psen2,Dapk3,Pdia3
GO:0071396	cellular response to lipid	652	38	0.0475123	0.151976	Atp1a2,Trem2,Adnp2,Pabpn1,Rbfox2,Sgk1,B2m,Bdnf,Inhba,Ncoa3,Rnf6,Map2k7,Ranbp1,Sox9,Ufm1,Dgat2,Atp1a1,Casp9,Insig1,Ldlr,Nrip1,Safb2,Adam9,Mapk3,Per1,Ptges3,Sirt1,Ubr5,Add1,App,Calr,Ddx17,Git1,Hdac1,Hmga2,Irf3,Pdia3,Zmiz1
GO:0050920	regulation of chemotaxis	230	16	0.0475586	0.152061	Cxcl14,Trem2,Ptk2,Sema6c,Il16,Fgf10,Mmp28,Stx3,Mapk3,App,Calr,Cyrib,Nova2,Nrp1,Ptpn2,Sema7a
GO:0000212	meiotic spindle organization	19	3	0.0483933	0.153711	Tubg1,Ppp2r1a,Myh9
GO:0002097	tRNA wobble base modification	19	3	0.0483933	0.153711	Dph3,Elp5,Alkbh1
GO:0006743	ubiquinone metabolic process	19	3	0.0483933	0.153711	Hmgcr,Coq6,Coq7
GO:0010523	negative regulation of calcium ion transport into cytosol	19	3	0.0483933	0.153711	Calm1,Pkd2,Calm2
GO:0010934	macrophage cytokine production	19	3	0.0483933	0.153711	Gprc5b,Sirt1,Sema7a
GO:0032211	negative regulation of telomere maintenance via telomerase	19	3	0.0483933	0.153711	Ten1,Gnl3l,Stn1
GO:0034111	negative regulation of homotypic cell-cell adhesion	19	3	0.0483933	0.153711	Sh2b3,Cd9,Map2k1
GO:0045292	mRNA cis splicing, via spliceosome	19	3	0.0483933	0.153711	Clns1a,Sfswap,Srsf1
GO:0045821	positive regulation of glycolytic process	19	3	0.0483933	0.153711	Psen1,Mlxipl,App
GO:0045837	negative regulation of membrane potential	19	3	0.0483933	0.153711	Mapt,Bnip3,Arl6ip5
GO:0051905	establishment of pigment granule localization	19	3	0.0483933	0.153711	Rab11b,Map2k1,Rab27b
GO:0060396	growth hormone receptor signaling pathway	19	3	0.0483933	0.153711	Ptk2,Ghr,Stat5b
GO:0071378	cellular response to growth hormone stimulus	19	3	0.0483933	0.153711	Ptk2,Ghr,Stat5b
GO:0071514	genomic imprinting	19	3	0.0483933	0.153711	Gnas,Ndn,Trim28
GO:0099558	maintenance of synapse structure	19	3	0.0483933	0.153711	Rab3a,Sdf4,Erc2
GO:0099638	endosome to plasma membrane protein transport	19	3	0.0483933	0.153711	Vps35,Rab7,Myo5b
GO:0006997	nucleus organization	142	11	0.0486151	0.154352	Bin1,Agap3,H3f3b,Mfsd14a,Pafah1b1,Chmp1b,Chmp4b,Sirt1,Ahctf1,Dmpk,Habp4
GO:0002700	regulation of production of molecular mediator of immune response	177	13	0.0488385	0.154869	Bcl6,Il33,Smad7,B2m,Fcer1g,Paxip1,Gprc5b,Sirt1,Ephb2,Hk1,Sema7a,Trp53bp1,Tfrc
GO:0006475	internal protein amino acid acetylation	177	13	0.0488385	0.154869	Nfyb,Atxn7,Brpf1,Kmt2a,Morf4l1,Paxip1,Mapk3,Per1,Sirt1,Trrap,Actb,App,Mbd3
GO:0018393	internal peptidyl-lysine acetylation	177	13	0.0488385	0.154869	Nfyb,Atxn7,Brpf1,Kmt2a,Morf4l1,Paxip1,Mapk3,Per1,Sirt1,Trrap,Actb,App,Mbd3
GO:0021766	hippocampus development	76	7	0.0491356	0.15562	Hdac2,Nf2,Cdk5r1,Mkks,Pafah1b1,Hdac1,Neurod1
GO:0032456	endocytic recycling	76	7	0.0491356	0.15562	Rab11b,Vps35,Ndrg4,Rab7,Myo5b,Rab11fip4,Snx3
GO:0046847	filopodium assembly	76	7	0.0491356	0.15562	Daam2,Plppr5,Actr3,Capzb,Ephb2,Nrp1,Sh3bp1
GO:0097581	lamellipodium organization	92	8	0.0491619	0.155639	Ablim3,Cfl1,Golph3,Abi1,Brk1,Actr3,Capzb,Wasf2
GO:0051216	cartilage development	213	15	0.0493093	0.156042	Smad7,Ctnnb1,Mboat2,Ltbp3,Smad5,Sox9,Mkks,Zbtb16,Gnas,Mapk3,Hmga2,Lnpk,Mkx,Ptpn11,Tapt1
GO:0000725	recombinational repair	160	12	0.0499185	0.157696	Nsmce1,Swsap1,Ercc5,Morf4l1,Ppp4r2,Smchd1,Trrap,Slx4,Actb,Fus,Nsmce2,Trp53bp1
GO:0043488	regulation of mRNA stability	160	12	0.0499185	0.157696	Polr2d,Larp1,Mex3d,Rida,Tnrc6a,Fastkd2,Cirbp,Fus,Rbm24,Samd4b,Srsf1,Tob1

### Sheet: GO unique early-stage
Annot	Term	Annotated	Significant	P-value	Padj	GeneID
GO:0006396	RNA processing	886	425	3.90502e-43	1.73021e-40	Aurkaip1,Celf1,Cnot6l,Ctr9,Ddx39b,Elavl4,Fcf1,Fmr1,Hnrnph2,Ints12,Ints5,Lsm6,Lsm8,Luc7l,Ncbp1,Ncbp2,Pop4,Prpf18,Prpf38b,Rbm3,Rexo4,Sart1,Ssb,Stat3,Strap,Tent4a,Thoc1,Wdr6,Zc3h13,Zc3h14,Acin1,Alkbh8,Bms1,Cdk5rap1,Ddx20,Dis3,Eif4a3,Fbll1,Fdxacb1,Ftsj3,Gpkow,Htatsf1,Leo1,Luc7l3,Lyar,Mettl18,Mfap1a,Ncbp3,Nova2,Npm3,Nsrp1,Nsun4,Ppie,Prkdc,Pus10,Pus7,Rbbp6,Rbm17,Rbm26,Rbm28,Rbmxl1,Rnf20,Snrpd2,Srsf3,Srsf4,Tarbp1,Tbl3,Trmt10b,Urb1,Wdr74,Wdr83,Zfp64,Alkbh5,Casc3,Ccar2,Cdkal1,Ddx18,Ebna1bp2,Ecd,Ints8,Mbnl1,Mrm3,Ncl,Nop2,Nsa2,Pin4,Piwil2,Ptcd1,Pwp2,Rbm10,Rbm12b1,Rnf113a2,Rpp25,Rps8,Rrp12,Sfswap,Srfbp1,Srrm2,Srsf12,Srsf7,Sympk,Tyw5,Virma,Lsm3,Plrg1,Aars2,Alyref,Celf6,Elp5,Fam50a,Fars2,Gemin7,Gemin8,Hnrnph3,Lsm4,Mterf4,Pan3,Pelp1,Prmt7,Prpf6,Rbm6,Rpl10a,Sf3b4,Sirt7,Syf2,Tarbp2,Usp39,Ythdc1,Larp7,Rpl26,Rps7,Zmat5,Ago1,Akt2,Aqr,Bop1,Ccnt1,Cdc40,Celf4,Cherp,Cirbp,Ctu1,Dalrd3,Elp6,Ercc2,Exosc5,Gm21992,Gtpbp3,Hsf1,Ildr2,Krr1,Mettl6,Mto1,Mtrex,Nifk,Pik3r1,Prpf40a,Raly,Rprd2,Rrp9,Shq1,Snrnp35,Srsf2,Tdrd3,Tgs1,Utp18,Snrpn,Adar,Alkbh1,Bcas2,Ccnl2,Cd2bp2,Cwf19l2,Dcaf13,Ddx3x,Dgcr8,Dkc1,Ess2,Fam172a,Fip1l1,Gcfc2,Grsf1,Hnrnpm,Ints14,Iws1,Mbnl2,Mecp2,Mrm2,Nol9,Nop53,Ptcd2,Rbfox3,Rbm41,Rbm7,Rpusd4,Rrp36,Safb,Sf3a2,Srrt,Thumpd1,Tia1,Tprkb,Trmt1,Trmt12,Tsnax,Urm1,Utp14a,Wbp11,Zcrb1,Zmat2,Ahcyl1,Clk4,Cwc25,Dhx15,Dtwd1,Ints10,Kat2b,Rbfox2,Rbm4,Rpl14,Scaf1,Sf3b3,Sf3b6,Smndc1,Snrnp200,Taf15,Thoc2,Thrap3,Thumpd3,Tsr2,Wdr3,Zrsr2,Snrpc,Chd7,Cmtr1,Ddx17,Ddx39a,Ddx51,Dnajc17,Exosc8,Fastk,Fastkd2,Ints6,Ints6l,Khdrbs3,Map2k1,Mdn1,Mphosph6,Mrm1,Mrto4,Ncor2,Nol10,Nop14,Nova1,Osgepl1,Pa2g4,Paf1,Pcbp4,Pdcd11,Pde12,Pnn,Ppan,Prkra,Prpf3,Psip1,Pus1,Riok2,Rnf40,Rnps1,Rpl7a,Rps21,Rps24,Rps25,Safb2,Sart3,Sf3b2,Snrpa1,Son,Srsf1,Srsf9,Sugp1,Suv39h1,Thoc3,Tra2a,Trmt1l,Tsr1,Txnl4b,Wdhd1,Wdr55,Zc3h10,Zcchc8,2210016F16Rik,Adat1,Cdk12,Celf3,Cpsf1,Ddx47,Ddx5,Dhx16,Dimt1,Elac2,Ern1,Fastkd1,Fxr1,Hnrnpa1,Hnrnpa2b1,Hnrnpl,Hnrnpll,Imp3,Ivns1abp,Lcmt2,Mak16,Mettl16,Mrpl1,Nono,Pabpc1,Papola,Pcbp1,Polr3k,Ppp3ca,Prpf38a,Pum1,Qk,Rbfox1,Rbmx,Rbmx2,Rngtt,Rpl11,Rpl7l1,Rpp21,Rps14,Rps26,Rps27,Rrp15,Rrs1,Scnm1,Sfpq,Snrnp40,Snrpb,Srrm1,Srsf5,Srsf6,Trmt6,Trnt1,Utp25,Zbtb8os,Zc3h7a,Zpr1,Thoc7,Abt1,Akap8l,Celf5,Cir1,Cmtr2,Cpeb3,Cstf2t,Ddx23,Dhx36,Dhx38,Elp2,Exosc3,Fbl,Habp4,Khdc4,Mettl15,Nol8,Nr2f1,Nsun6,Polr2a,Smu1,Tent4b,Tut4,Ybx1,Zfp326,Bcdin3d,Ddx52,Fastkd5,Raver1,Scaf11,Trmt112,Zcchc4,Adarb1,Adat2,Ago2,Ago4,Akap17b,BC005624,Cdk13,Coil,Cpeb1,Cpsf4,Cwc22,Dyrk1a,Exosc10,Frg1,Ftsj1,Gpatch1,Hnrnph1,Ints2,Isy1,Mocs3,Nsun5,Pes1,Pop5,Puf60,Pusl1,Qtrt1,Raver2,Rbm22,Rbm42,Rnasel,Obi1,Rprd1a,Rrp7a,Rsl1d1,Sf3a3,Snrpg,Snw1,Supt6,Tfb1m,Thoc6,Trmt61a,Tsen34,Ythdf2,U2af1
GO:0016071	mRNA metabolic process	714	341	2.87182e-34	8.37941e-32	Atf4,Aurkaip1,Celf1,Cnot6l,Ctr9,Ddx39b,Elavl4,Fmr1,Lsm6,Lsm8,Luc7l,Ncbp1,Ncbp2,Prpf18,Prpf38b,Rbm3,Sart1,Ssb,Stat3,Strap,Tent4a,Thoc1,Zc3h13,Zc3h14,Acin1,Atf1,Ddx20,Eif3e,Eif4a3,Gpkow,Gtpbp2,Htatsf1,Leo1,Luc7l3,Mfap1a,Ncbp3,Ncoa1,Nova2,Nsrp1,Ppie,Pus7,Rbbp6,Rbm17,Rbm26,Rbm28,Rbmxl1,Rc3h1,Rnf20,Rock2,Snrpd2,Srsf3,Srsf4,Taf5,Wdr83,Zfp64,Alkbh5,Axin2,Casc3,Ccar2,Ecd,Edc4,Eef1d,Elavl1,Hnrnpa0,Hnrnpr,Mbnl1,Mtor,Ncl,Rbm10,Sfswap,Smg6,Srrm2,Srsf12,Srsf7,Sympk,Virma,Lsm3,Noct,Plrg1,Alyref,Celf6,Fam50a,Gemin7,Gemin8,Larp1,Lsm4,Pan3,Prmt7,Prpf6,Pym1,Rbm6,S100a10,Sf3b4,Syf2,Usp39,Ythdc1,Larp7,Zmat5,Ago1,Aqr,Ccnt1,Cdc40,Celf4,Cirbp,Ctif,Exosc5,Gm21992,Gspt1,Hsf1,Mex3d,Mtrex,Prpf40a,Raly,Rc3h2,Rprd2,Snrnp35,Srsf2,Tdrd3,Snrpn,Adar,Bcas2,Cd2bp2,Cnot10,Cnot11,Cwf19l2,Dis3l2,Dkc1,Eif4enif1,Ess2,Fam172a,Fip1l1,Gcfc2,Gigyf2,Grsf1,Hnrnpdl,Hnrnpm,Iws1,Mbnl2,Pcid2,Polr2g,Polr2i,Ptcd2,Rbfox3,Rbm41,Rbm7,Rxra,Safb,Sf3a2,Srrt,Tia1,Traf2,Wbp11,Zcrb1,Zmat2,Polr1h,Ahcyl1,Cnot3,Cwc25,Dhx15,Hipk3,Med1,Rbfox2,Rbm4,Scaf1,Sf3b3,Sf3b6,Smg1,Smg5,Smndc1,Snrnp200,Srebf1,Taf15,Thoc2,Thrap3,Upf2,Vegfa,Zrsr2,Snrpc,Cmtr1,Cnot7,Ddx17,Ddx39a,Dnajb11,Dnajc17,E2f1,Exosc8,Fastk,Fastkd2,Khdrbs3,Larp4b,Mrto4,Myef2,Nbdy,Nova1,Paf1,Pcbp4,Pdcd11,Pde12,Pnn,Prpf3,Prr5l,Psip1,Pus1,Rnf40,Rnps1,Safb2,Samd4b,Sart3,Sf3b2,Snrpa1,Son,Srsf1,Srsf9,Sugp1,Taf3,Tbp,Thoc3,Tra2a,Txnl4b,Vim,Zbtb1,Zc3h10,Zcchc8,Cdk12,Celf3,Cnot1,Cnot2,Cnot9,Cpsf1,Dcp2,Ddx47,Ddx5,Dhx16,Ern1,Fastkd1,Fxr1,Hnrnpa1,Hnrnpa2b1,Hnrnpl,Hnrnpll,Hspa1a,Mettl16,Nono,Pabpc1,Pabpc4,Papola,Pcbp1,Prpf38a,Pum1,Qk,Rbfox1,Rbmx,Rbmx2,Rngtt,Scnm1,Sfpq,Smg8,Snd1,Snrnp40,Snrpb,Srrm1,Srsf5,Srsf6,Tob1,Trmt6,Ttc37,Usp25,Zpr1,Thoc7,Akap8l,Ap3b1,Cacng7,Celf5,Cir1,Cmtr2,Cpeb3,Cstf2t,Ddx23,Dhx36,Dhx38,Exosc3,Habp4,Khdc4,Mettl8,Nanos1,Rara,Smg7,Smu1,Tent4b,Tent5a,Thra,Tut4,Ybx1,Zfp326,Dxo,Fastkd5,Raver1,Scaf11,Adarb1,Ago2,Ago4,Akap17b,Atf2,BC005624,Carhsp1,Cdk13,Coil,Cpeb1,Cpsf4,Cwc22,Dyrk1a,Exosc10,Frg1,Gpatch1,Hltf,Hnrnph1,Isy1,Nbas,Pcif1,Pnrc2,Puf60,Raver2,Rbm22,Rbm42,Rnasel,Obi1,Rprd1a,Samd4,Sf3a3,Snrpg,Snw1,Sp1,Supt6,Taf4,Thoc6,Trmt61a,Tsen34,Ybx2,Ythdf2,Zhx2,U2af1
GO:0006886	intracellular protein transport	829	369	2.89127e-29	6.78201e-27	Acd,Appbp2,Appl1,Bcr,Cacnb1,Cdc42,Cox18,Derl1,Hdac3,Hspa4,Insig1,Nup62,Oaz1,Oxa1l,Rab8a,Rabgef1,Reep2,Rtp4,Scarb2,Snapin,Snf8,Sorl1,Stat3,Tmed7,Tpr,Ube2j1,Vps35,Vti1a,Hspa9,Snx2,Vps39,Agt,Arf2,Cltc,Clu,Cog7,Dmap1,Efcab7,Gas6,Ipo8,Kif1a,Kpna1,Lcp1,Mff,Myo5a,Myo6,Myrip,Napa,Nolc1,Pex13,Phip,Ppp2r2b,Rab13,Rab21,Rhbdd1,Rilpl2,Samm50,Snx17,Stx2,Tom1l2,Tomm40l,Trmt10b,Txn1,Uhmk1,Vps33b,Washc1,Zdhhc23,Gdap1,Camsap3,Elavl1,Gcc2,Gga3,Grip1,Nup155,Pex12,Pex19,Sec61b,Stx12,Stx17,Stxbp3,Vps4a,Zdhhc20,Adora1,Arf6,Golga7b,Lmna,Moap1,Mterf4,Nf1,Nupl2,Pan3,Pex6,Pikfyve,Prnp,Rab7,Ranbp6,Ric1,Sirt7,Spcs3,Stx1b,Stx6,Tbc1d13,Timm22,Timm29,Vps13d,Vps26c,Snx27,Akt2,Ap4b1,Arl5a,Cacng5,Chchd4,Egr2,Fyn,Ipo7,M6pr,Mapk8ip3,Marcks,Parl,Pick1,Pik3r1,Pink1,Prkaa1,Ptpn5,Pttg1ip,Rab18,Rab5a,Romo1,Siah3,Ssr3,Stx18,Tm9sf4,Trim28,Tsc2,Vps25,Vps26b,Yod1,Zdhhc24,Zdhhc3,Adar,Ank3,Anp32b,Appl2,Arfip2,Cacnb3,Clip1,Cry2,Eif4enif1,Faf2,Fam53c,Frat1,Grpel2,Gsk3b,Hras,Ing1,Inpp5k,Kpna6,Lamp2,Naca,Nup133,Ptgs2,Rab27b,Rab2a,Ramp2,Rims1,Sar1b,Sec16a,Srp9,Stam2,Tlk1,Tmed5,Tmed9,Tomm34,Ube2g2,Uso1,Vti1b,Nupl1,Snx3,Tmed3,Txnip,Ahcyl1,Ap3d1,Aspscr1,Camk1,Derl2,Dnajc19,Fis1,Get1,Herpud1,Ipo11,Itgb1bp1,Kcnip3,Kpnb1,Macf1,Med1,Plk3,Scamp3,Snx6,Spg11,Srebf1,Timm23,Xpo1,Zdhhc2,Akap5,Ap1g1,Ap3m2,Arl4a,Bcas3,Bcs1l,Chml,Cib1,Dnajc27,Fam91a1,Gnptab,Ice1,Ipo13,Kif5a,Lonp2,Man1a,Napg,Nup93,Nutf2,Pex5,Pmpca,Prr5l,Rab24,Rab28,Rab38,Rabl2,Rtp1,Selenos,Sh3glb1,Srprb,Strada,Stx4a,Sytl5,Vps37a,Vps37d,Xpo5,Zdhhc1,Zdhhc14,Zdhhc18,Zdhhc4,Zdhhc7,Sec61g,Ywhaq,Actr3,Ap2a1,Ap3s1,Apod,Arf3,Arfrp1,Arl5b,Arpc2,Chm,Chp1,Cltb,Copa,Copz1,Ddx5,Dlg2,Exph5,Fam53b,Gdi1,Grk3,Gsk3a,Hsp90ab1,Kcnb1,Kpna4,Mon1a,Mtcl1,Nbea,Nup188,Nup50,Nxt1,Ppp3ca,Rab23,Rab43,Rab6b,Rilpl1,Rpl11,Rtn2,Rufy3,Scfd1,Sec23a,Srpr,Syvn1,Tmed10,Tomm20,Tram1l1,Ubr5,Vps16,Vps41,Xbp1,Xpot,Zpr1,Atpif1,Bcap31,Scg5,Styx,Ap3b1,Cacng2,Cacng7,Cd24a,Chrm1,Desi1,Drd1,Ehd1,Heatr3,Nacad,Nup85,Pak1,Pex5l,Phb2,Pkig,Ptpn11,Ranbp2,Rnf215,Stam,Stk4,Wls,Xpo6,Xpo7,Zfand6,Tamalin,Snupn,Tnpo3,Vps37c,Aip,Ap1s2,Ap1s3,Apba1,Arf4,Arfip1,Arhgap44,Arl6ip1,Arntl,Atf2,Camk4,Cse1l,Dnlz,E2f3,Epm2a,Erbin,Get4,Maip1,Myo7a,Ogt,Pex1,Pom121,Ppp3r1,Rab10,Rab31,Ramp1,Ran,Ranbp3,Rangrf,Rapgef3,Rbm22,Rph3al,Sgtb,Spcs1,Sprn,Svip,Tcf7l2,Ufm1,Vps11,Vps13c,Vps33a
GO:0031175	neuron projection development	1139	473	1.18676e-28	2.73023e-26	Anapc2,Aplp2,B4galt5,Bcl11a,Bicdl1,Bloc1s2,Cdc42,Cpne5,Dnm3,Elavl4,Fat3,Flrt2,Fmr1,Foxg1,Hdgfl3,Kalrn,Kif13b,Lrrc4c,Nck1,Neu1,Nr4a3,Nrep,Nyap1,Rab8a,Scarb2,Slc9a6,Snapin,Spock1,Trip11,Zdhhc17,Acap3,Agt,Atf1,Bcl2,Bloc1s6,Bmpr1b,Clu,Cpne1,Dcx,Emb,Gprin1,Hes5,Hey1,Kif1a,Kndc1,Mapk6,Mmp2,Mt3,Myo6,Nefh,Nlgn3,Nova2,Paqr3,Pcdh15,Rab13,Rab21,Rac3,Rit2,Rock2,Rtn4ip1,Rtn4rl1,Sarm1,Stk25,Syt17,Syt2,Syt4,Uhmk1,Unc5a,Bloc1s1,Bex1,Camsap3,Dpysl3,Eif2ak4,Fxn,Grip1,Hecw1,Ikbkb,Iqgap1,Itga6,Klk8,Llgl1,Lrp8,Lrrc7,Manf,Mtor,Pbrm1,Plaa,Rgma,Sema6b,Svbp,Abl2,Arf6,Atcay,Atxn10,Bcan,Bhlhb9,Celsr2,Chrnb2,Crmp1,Eif2b2,Fgf13,Itpr1,Lhx2,Lifr,Mapk8,Mapk8ip2,Mark2,Mgll,Nefl,Nf1,Palm,Picalm,Prkci,Sdk1,Shtn1,Trim32,Ube2v2,Usp33,Wdr5,Aatk,Actb,Clasp2,Crk,Dip2a,Dscaml1,Egr2,Fez1,Fut9,Fyn,Gdpd5,Golga4,Gprc5b,H2-K1,Lrp1,Lrp12,Ltk,Lyn,Mapk8ip3,Mapk9,Marcks,Negr1,Neurl1a,Nr4a2,Nyap2,Plppr5,Ptpn5,Ptprg,Rb1,Rnf6,Sema4f,Septin2,Sin3a,Spire1,Srcin1,Tbc1d23,Trappc4,Tsc2,Atp5g1,Lhfpl5,Agrn,Alkbh1,Ank3,Arx,Auts2,B4gat1,Bbs1,Braf,Clip1,Cux1,Drd2,Dvl1,Ext1,Fzd3,Gpm6b,Gsk3b,Hdac2,Hecw2,Ifrd1,Ift20,Il1rapl1,Map3k13,Mecp2,Ndn,Nectin1,Nedd4l,Nptx1,Nptxr,Pip5k1c,Plxnb2,Ppp1r9a,Ppp1r9b,Prkg1,Psd,Ptk2b,Ptprk,Rims1,Sema3a,Sf3a2,Skil,Slc25a46,Slitrk2,Ube3a,Unc5b,Lgi1,Snx3,Ablim1,Camk1,Cask,Chn1,Cnp,Dst,Epha3,Fstl4,Golga2,Inpp5f,Macf1,Ngf,Nlgn2,Ptn,Rbfox2,Rgs2,Spg11,Ss18l1,Stxbp5,Thoc2,Ttc8,Tubb3,Uba6,Vegfa,Zfyve27,Apoe,Adcy1,Akap5,Asap1,Atp2b2,B3gnt2,Bag5,Camk1d,Ccdc141,Cdk16,Cib1,Cit,Cntn1,Cntn2,Crtc1,Cyth2,Dcc,Dync1i2,Efna3,Enc1,Epha4,Farp1,Gpr37,H2-D1,Herc1,Hes1,Itm2c,Itpka,Katna1,Kif5a,Llph,Lpar1,Map2k1,Mob2,Nsmf,Ntn3,P3h1,Pak3,Parp6,Plxna3,Rpl4,Sh3glb1,Spry3,Taok2,Tbc1d24,Tbce,Tenm3,Tnfrsf21,Vim,Whrn,Abi2,Abitram,Actr3,Ap2a1,Arhgef25,Arsb,Brsk1,Camk2a,Cdh11,Cnr1,Cx3cl1,Dab1,Dag1,Dcdc2a,Dclk1,Dnm2,Ece1,Efhd1,Efnb2,Epha6,Ephb1,Gdi1,Gja1,Gorasp1,Gsk3a,Hsp90ab1,Jun,Lgals1,Lingo1,Lzts1,Map2,Map4k4,Megf8,Mrtfa,Mul1,Mylip,Ncdn,Nog,Nrcam,Ntrk2,Olfm1,Pacsin1,Pak2,Pak4,Pak6,Plxna4,Plxnd1,Ppp3ca,Prmt3,Prrx1,Ptprz1,Qk,Rapgef4,Raph1,Rere,Retreg3,Rhoa,Rufy3,Sema3f,Sema4d,Serpine2,Shank1,Slc11a2,Slitrk1,Slitrk3,Smad4,Snap91,Stau2,Syngap1,Szt2,Tanc2,Tet1,Thy1,Tiam1,Unc5d,Vcl,Zpr1,Zswim6,Abi1,Ache,Acsl6,Adam10,Adcy6,Arc,Arhgef28,Bloc1s3,Cacng7,Cck,Cd24a,Cdh4,Col25a1,Cpeb3,Dhx36,Diaph1,Ehd1,Epb41l3,Etv1,Gfra1,Igf1r,Inpp5j,Jade2,L1cam,Map4,Mbp,Nckipsd,Neurog2,Ntm,Ophn1,Pak1,Pdlim5,Ptpn11,Rnf157,Samd14,Serpini1,Sgk1,Sipa1l1,Ss18l2,Taok1,Tnr,Ucn,Ulk2,Washc5,Camk2b,Carm1,Evl,Klk6,Nfe2l2,Pten,Sdc4,Ulk1,Adarb1,Adgrb3,Als2,Apbb2,Arf4,Arhgap44,Btbd3,Cacna1a,Cers2,Cntnap2,Cpeb1,Ctnna2,Dbn1,Dguok,Dnm1l,Dock10,Dscam,Epha5,Fezf2,Flrt3,Fmn1,Gas1,Grin3a,Grm7,Impact,Islr2,Itga4,Khdc3,Kirrel3,Klf7,Mapkapk5,Matn2,Myo7a,Myo9a,Ncam1,Nin,Nrtn,Ntng1,Numbl,Phactr1,Plppr4,Plxna2,Pou3f2,Prdm8,Rab10,Rapgef2,Robo2,Rrn3,Sec24b,Sema3c,Sema6d,Slc12a5,Slit1,Slit2,Slitrk5,Srgap2,Trpc5,Tspan2,Ube4b,Unc5c,Ust,Wnt7b,Xylt1
GO:0034645	cellular macromolecule biosynthetic process	1110	462	2.93616e-28	6.50469e-26	Aarsd1,Akap6,B4galt5,Celf1,Cnot6l,Csgalnact2,Ddx39b,Dnajc1,Dph1,Dph6,Eif2s1,Eif4b,Elavl4,Fmr1,Lars,Mcts1,Mppe1,Mrpl16,Mrps16,Mrps18b,Nars2,Ncbp1,Ncbp2,Nck1,Ndufa7,Ngrn,Pigo,Rbm3,Rpl13,Rps6kb1,Secisbp2l,Sepsecs,Tarsl2,Tent4a,Tpr,Trip11,Ube2j1,Zdhhc17,Rpl23a,Rps27a,Abtb1,Acadm,Aimp1,Atg10,B3galt4,Bcl2,Cdk5rap1,Cog7,Dhdds,Eif2ak1,Eif3e,Eif4a3,Gatc,Gfm2,Gtpbp2,Krtcap2,Mettl18,Mrpl23,Mrpl47,Mt3,Mvk,Nolc1,Nsun4,Phkg2,Pmm2,Pofut1,Prkdc,Ptcd3,Pus7,Qars,Rc3h1,Rock2,Rsl24d1,Selenok,St3gal1,St6galnac3,Uhmk1,Zar1l,Zc3h15,Zdhhc23,Eif3d,Abca2,Abcb10,Ascc3,Atg16l1,Casc3,Cdkal1,Dolpp1,Eef1d,Eif2ak4,Eif3h,Elavl1,Galntl6,Hif1a,Hnrnpr,Lmf1,Malsu1,Mcts2,Mrps23,Mrps9,Mtor,Ncl,Pigg,Piwil2,Pofut2,Ptcd1,Pum3,Rpl36a,Rps6kb2,Rps8,Uggt2,Ugp2,Zdhhc20,Noct,Wars,Aars2,B3gat1,Cant1,Ddost,Eif2a,Eif2b2,Eif2s3y,Eif4g2,Eif5a2,Epm2aip1,Fars2,Fktn,Galnt1,Golga7b,Grm5,Ilf3,Larp1,Lsm14a,Mrpl11,Mrpl32,Mrpl43,Mrps35,Pan3,Pym1,Rpl10a,Rpl23,Rpl36,Rps3a1,Sarnp,St3gal3,Tarbp2,Vegfb,Atg12,Ppp1r15a,Rpl26,Rps7,Ago1,Akt2,Atg5,Cirbp,Ctif,Dalrd3,Dapk1,Dph2,Eif4e2,Exosc5,Fut9,Galnt16,Gba,Gspt1,Inpp5e,Lyn,Mettl17,Mex3d,Mrpl13,Mrpl17,Mrpl33,Mrps10,Mrps18c,Mrps7,Mtres1,Mtrf1,Neurl1a,Pink1,Rars2,Rc3h2,Rcc1l,Rpn2,Rps9,Rpsa,Sox4,St8sia1,St8sia4,Unk,Wdr45,Zdhhc24,Zdhhc3,Zfp598,Rps27l,Agrn,Alg8,Alkbh1,B3galnt1,B3galnt2,B3galt6,B4gat1,Chpf2,Cnot10,Cnot11,Ddx3x,Drg1,Eif4enif1,Ext1,Fkrp,Galnt18,Gigyf2,Gmppb,Hars2,Hs2st1,Inpp5k,Man1c1,Mgat4b,Mrpl19,Mrps25,Ost4,Ostc,Per1,Plxnb2,Polr2g,Prr16,Ptk2b,Pyurf,Rps3,Rpusd4,Rxra,Sars2,Srp9,St3gal6,Tia1,Trap1,Zdhhc8,Snx3,Abce1,Alg6,B4galt1,Cnot3,Dad1,Ears2,Eif2s2,Eif2s3x,Eif3b,Eif4e3,Fech,Hbs1l,Klhl25,Ldb1,Lrpprc,Mogs,Mrps15,Paip2b,Poldip3,Pomk,Ppp1r3f,Rab3gap1,Rab3gap2,Rbm4,Rgs2,Rnf139,Rpl14,Rps5,St6gal2,Zdhhc2,Apoe,Dpm3,Alg1,Alg9,B3gnt2,B4galt7,Cdk4,Chst12,Cnot7,Cpeb4,Dapk3,Dhx29,Eif2ak3,Eif3g,Enc1,Entpd5,Exosc8,Ext2,Fastkd2,Gcnt2,Gys1,Has3,Itm2c,Larp4b,Ltn1,Mgat1,Mrpl2,Mrpl24,Ncstn,Ndst2,Nhlrc1,Noa1,Pa2g4,Pde12,Rpl4,Rps21,Rps23,Rps24,Samd4b,Sesn2,St6gal1,St8sia5,Taco1,Tmtc4,Uqcc2,Vim,Zdhhc1,Zdhhc14,Zdhhc18,Zdhhc4,Zdhhc7,Alg11,B3galt5,C1galt1,Chp1,Chpf,Cnbp,Cnot1,Cnot2,Cnot9,Dcp2,Dph5,Dpy19l4,Dse,Eif2b1,Eif3k,Fxr1,Glul,Gorasp1,Hnrnpl,Igf2,Inha,Insr,Map6d1,Mettl16,Mgat5b,Mknk2,Mrpl1,Mrpl18,Mrpl55,Mrpl57,Mrpl9,Mrps12,Pabpc1,Pgap3,Pigb,Pigc,Ppm1b,Pum1,Qk,Rpl11,Rpl3,Rps14,Rps26,Tet1,Tet3,Tmtc2,Tob1,Upf3a,Wipi1,Mtrfr,Cpeb3,Dhx36,Efl1,Eif1ad,Eif2b5,Exosc3,Galnt13,Galnt3,Gfm1,Habp4,Irs2,Large1,Mgat5,Mpv17l2,Nanos1,Nemf,Nr1d1,Nus1,Ogfod1,Phlda1,Pigs,Plod3,Pomt2,Rara,Rpl41,Rps20,Srd5a3,Tent4b,Tmtc3,Tut4,Ucn,Ybx1,Zfp385a,Tmem258,Eif3m,Il33,Lars2,Mrpl21,Pigk,Pigv,Pigx,Rft1,Rps18,Ugdh,Ulk1,Zcchc4,Ago2,Ago4,Alg5,B3galt2,Cars2,Ccl21a,Cpeb1,Dpy19l3,Eif3f,Eif3i,Eif4a1,Epm2a,Foxo3,Ftsj1,Gal3st4,Galnt7,Gbe1,Gfpt1,Iars2,Impact,Mapkapk5,Mrps2,Ogt,Otud6b,Pcif1,Pigl,Pigq,Pigyl,Porcn,Pxylp1,Ramp1,Rpl18a,Rpl29,Samd4,Slc35c1,Slc35c2,Slc35d1,St6galnac4,Svip,Tcf7l2,Tm9sf2,Tmem165,Trip4,Wipi2,Xylt1,Ybx2,Ythdf2,Zdhhc13
GO:0044265	cellular macromolecule catabolic process	1148	467	5.69514e-26	1.1169e-23	Anapc2,Appbp2,Celf1,Cnot6l,Csnk1e,Ctsb,Ctsf,Ddit3,Derl1,Dnajb14,Elavl4,Fbxo27,Fmr1,Gabarap,Gid8,Herc3,Kctd17,Lsm6,Ncbp1,Ncbp2,Prpf18,Psmd1,Rexo4,Rnf115,Skp1,Snf8,Spsb1,Ssb,Sumo3,Tent4a,Trp53inp2,Uba1,Ube2j1,Ubxn2b,Ubxn6,Uchl3,Usp12,Usp46,Vps35,Zc3h14,Rps27a,Amn1,Ankrd9,Ccdc115,Cdc34,Clu,Dis3,Eif3e,Eif4a3,Fbxl5,Gtpbp2,Klhl40,Lrrc29,Nrros,Pcbp2,Pisd,Psmc5,Psmd8,Rad23b,Rbbp6,Rbck1,Rc3h1,Rhbdd1,Rnf103,Rnf20,Rock2,Ubqln1,Uchl5,Usp48,Vps4b,Abca2,Adrm1,Alkbh5,Ascc3,Axin2,Bbs7,Caml,Casc3,Ccar2,Clec16a,Clock,Crbn,Csnk2a2,Dda1,Edc4,Eif3h,Elavl1,Fbxo10,Fbxw5,Fen1,Hecw1,Hnrnpa0,Hnrnpr,Ide,Ldlr,Mtor,Mus81,N4bp1,Pcnp,Pcyox1l,Plaa,Rbm10,Rnaseh1,Rnf180,Sec61b,Smg6,Trim13,Trip12,Trpc4ap,Uggt2,Usp37,Usp38,Vps4a,Lsm3,Noct,Bap1,Capn2,Chmp1b,Cln3,Cul3,Dffa,Exog,Fbxo33,Herc4,Klhdc3,Larp1,Lsm4,Mapk8,Otud5,Pan3,Phax,Prkcg,Psmc4,Psme4,Pym1,Rab7,Ric1,Rnaseh2c,Rnft2,Rpl23,Sirt6,Sumo2,Trim3,Trim32,Ube2v2,Usp15,Usp2,Usp33,Rps7,Ago1,Cirbp,Csnk1d,Ctif,Exosc5,Fbxl12,Fbxw11,Fhit,Foxred2,Gba,Gspt1,Hectd3,Hsf1,Klhdc10,Lrp1,Mapk9,Marchf2,Mex3d,Mtrex,Psmc1,Psmd13,Pttg1ip,Rc3h2,Rnf6,Siah3,Sirt2,Slirp,Ubqln2,Ubxn4,Usp22,Usp40,Usp7,Vps25,Yod1,Zfp598,Amfr,Birc2,Cacul1,Cdc16,Cdc26,Cnot10,Cnot11,Ctso,Dis3l2,Dkc1,Dnajc18,Dvl1,Eif4enif1,Faf2,Fbxl20,Gigyf2,Grsf1,Gsk3b,Hecw2,Herc6,Hipk2,Hnrnpm,Lamp2,Laptm4b,Lonp1,Marchf6,Nedd4l,Nop53,Ntan1,Otud7a,Pcid2,Polr2g,Ppp2r5c,Psmd7,Ptk2b,Rbm7,Rnf11,Rnf19a,Rnf41,Sharpin,Traf2,Ube2d1,Ube2g2,Ube3a,Ufl1,Ubc,Anapc4,Chmp2a,Cnot3,Dcaf12,Derl2,Fbxl2,Herpud1,Klhl25,Lrpprc,Ndfip1,Nupr1,Plk3,Psma6,Psmd11,Rnaset2a,Rnf139,Rnf166,Rybp,Smg1,Smg5,Taf15,Thrap3,Uba6,Ubqln4,Ubxn7,Upf2,Vegfa,Xpo1,Apoe,Anapc10,Anapc7,Bag5,Cnot7,Cul9,Dmac2,E2f1,Eif2ak3,Enc1,Epha4,Exosc8,Fastk,Fastkd2,Fbxl21,Kctd13,Klhdc1,Klhdc2,Larp4b,Lonp2,Ltn1,Maea,Man1a,Mrto4,Myef2,Nbdy,Nhlrc1,Nmnat1,Pcbp4,Pde12,Prr5l,Rnf148,Rnf4,Rnf40,Rnf5,Rnps1,Samd4b,Selenos,Sh3rf1,Srsf1,Tmem199,Tsg101,Uba52,Ube2j2,Ube2s,Usp1,Usp10,Usp24,Vim,Vps37a,Vps37d,Igfbp3,Rnf8,Arel1,Bag2,Ccdc47,Chmp7,Clgn,Cnot1,Cnot2,Cnot4,Cnot9,Cop1,Cul5,Dcp2,Ddx5,Dnajc10,Egf,Fastkd1,Fbxl15,Fbxo6,Fem1c,Fxr1,Gclc,Gsk3a,Hsp90ab1,Hspa1a,Kctd10,Mettl16,Mylip,Nsfl1c,Pabpc1,Pabpc4,Pithd1,Psma4,Psmd4,Pum1,Qk,Rchy1,Rgp1,Rmnd5a,Rnf121,Rnf126,Rnf26,Rnf34,Rpl11,Sidt2,Smg8,Snd1,Socs6,Spop,Spopl,Syvn1,Tbl1x,Tob1,Ttc3,Ttc37,Ube2a,Ube2w,Ube3c,Usp25,Usp45,Wdr26,Xbp1,Zer1,Zpr1,Atpif1,Bcap31,Styx,Ubxn1,Cacng7,Cpeb3,Desi1,Dhx36,Exosc3,Klhl15,Nanos1,Nemf,Ngly1,Nr1d1,Ophn1,Psma1,Psmb10,Psmf1,Rnf146,Rnf167,Rnf215,Smg7,Stam,Tent4b,Tent5a,Tmtc3,Trib2,Tut4,Ube2n,Ube2z,Usp28,Vhl,Ybx1,Lgmn,Cln6,Dxo,Fastkd5,Fbh1,Gabarapl2,Il33,Kctd5,Manba,Nfe2l2,Nudt15,Pdcd6ip,Psma3,Pten,Sdf2l1,Ube2h,Usp20,Vps37c,Ago2,Ago4,Ankib1,Armc8,Arntl,Arrb2,Ate1,Carhsp1,Cbfa2t3,Cdc27,Chfr,Dnajb2,Epm2a,Exosc10,Fem1b,Get4,Kctd6,Klhl22,Klhl8,Mfsd8,Nbas,Nfe2l1,Ogt,Pcyox1,Pnrc2,Rnasel,Rnf144a,Rnf149,Rnf217,Samd4,Sgtb,Siah1a,Svip,Trip4,Ube2b,Ube4b,Ubr3,Usp29,Vps11,Ybx2,Ythdf2,Zhx2
GO:0006397	mRNA processing	472	231	2.14418e-25	4.13722e-23	Aurkaip1,Celf1,Cnot6l,Ctr9,Ddx39b,Elavl4,Fmr1,Lsm6,Lsm8,Luc7l,Ncbp1,Ncbp2,Prpf18,Prpf38b,Rbm3,Sart1,Strap,Tent4a,Thoc1,Zc3h13,Zc3h14,Acin1,Ddx20,Eif4a3,Gpkow,Htatsf1,Leo1,Luc7l3,Mfap1a,Ncbp3,Nova2,Nsrp1,Ppie,Rbbp6,Rbm17,Rbm26,Rbm28,Rbmxl1,Rnf20,Snrpd2,Srsf3,Srsf4,Wdr83,Zfp64,Alkbh5,Casc3,Ccar2,Ecd,Mbnl1,Ncl,Rbm10,Sfswap,Srrm2,Srsf12,Srsf7,Sympk,Virma,Lsm3,Plrg1,Alyref,Celf6,Fam50a,Gemin7,Gemin8,Lsm4,Pan3,Prmt7,Prpf6,Rbm6,Sf3b4,Syf2,Usp39,Ythdc1,Larp7,Zmat5,Aqr,Ccnt1,Cdc40,Celf4,Cirbp,Gm21992,Hsf1,Mtrex,Prpf40a,Raly,Rprd2,Snrnp35,Srsf2,Tdrd3,Snrpn,Adar,Bcas2,Cd2bp2,Cwf19l2,Ess2,Fam172a,Fip1l1,Gcfc2,Grsf1,Hnrnpm,Iws1,Mbnl2,Ptcd2,Rbfox3,Rbm41,Rbm7,Safb,Sf3a2,Srrt,Tia1,Wbp11,Zcrb1,Zmat2,Ahcyl1,Cwc25,Dhx15,Rbfox2,Rbm4,Scaf1,Sf3b3,Sf3b6,Smndc1,Snrnp200,Thoc2,Thrap3,Zrsr2,Snrpc,Cmtr1,Ddx17,Ddx39a,Dnajc17,Khdrbs3,Nova1,Paf1,Pcbp4,Pdcd11,Pde12,Pnn,Prpf3,Psip1,Rnf40,Rnps1,Safb2,Sart3,Sf3b2,Snrpa1,Son,Srsf1,Srsf9,Sugp1,Thoc3,Tra2a,Txnl4b,Zc3h10,Zcchc8,Cdk12,Celf3,Cpsf1,Ddx47,Ddx5,Dhx16,Ern1,Fxr1,Hnrnpa1,Hnrnpa2b1,Hnrnpl,Hnrnpll,Nono,Pabpc1,Papola,Pcbp1,Prpf38a,Qk,Rbfox1,Rbmx,Rbmx2,Rngtt,Scnm1,Sfpq,Snrnp40,Snrpb,Srrm1,Srsf5,Srsf6,Zpr1,Thoc7,Akap8l,Celf5,Cir1,Cmtr2,Cpeb3,Cstf2t,Ddx23,Dhx36,Dhx38,Habp4,Khdc4,Smu1,Tent4b,Ybx1,Zfp326,Fastkd5,Raver1,Scaf11,Adarb1,Akap17b,BC005624,Cdk13,Coil,Cpeb1,Cpsf4,Cwc22,Dyrk1a,Frg1,Gpatch1,Hnrnph1,Isy1,Puf60,Raver2,Rbm22,Rbm42,Rnasel,Obi1,Rprd1a,Sf3a3,Snrpg,Snw1,Supt6,Thoc6,Tsen34,U2af1
GO:0051668	localization within membrane	675	299	1.63917e-23	2.64992e-21	Ankrd50,Appl1,Arhgap1,Cacnb1,Cnih3,Cox18,Dlg1,Dlg3,Hspa4,Kalrn,Mrap2,Nptx2,Oxa1l,Pkp2,Rab8a,Rabgef1,Rapgef6,Reep2,Rtp4,Snf8,Snx12,Sorl1,Tesc,Vps35,Vps52,Vps39,Acap2,Acsl3,Arl13b,Bcl2l1,Cltc,Efcab7,Gas6,Mff,Myo5a,Naxe,Nme7,Rab11fip2,Rab13,Rilpl2,Rock2,Samm50,Shisa7,Snx17,Trmt10b,Washc1,Wnk3,Zdhhc23,Sorbs2,Abhd17a,Caml,Exoc6b,Gga3,Grip1,Ikbkb,Llgl1,Lrrc7,Nup155,Pex19,Sec61b,Vps4a,Zdhhc20,Adora1,Arf6,Cacnb2,Cln3,Dnaja3,Exoc5,Fgf13,Golga7b,Gpc4,Moap1,Palm,Picalm,Pikfyve,Prkci,Prnp,Rab15,Rab40c,Rab7,Rhoq,S100a10,Sptbn1,Stx1b,Stx6,Timm22,Timm29,Tspan15,Tspan17,Vps26c,Snx27,Actb,Akt2,Arl5a,Cacng5,Clasp2,Crk,Dpp6,Fyn,Golga4,Lrp1,Pacs2,Pdzd3,Pick1,Pik3r1,Ppil2,Prepl,Romo1,Ssr3,Sys1,Tm9sf4,Tsc2,Vps50,Zdhhc24,Zdhhc3,Agrn,Ank3,Bbs1,Braf,Cacnb3,Clip1,Dennd1b,Dvl1,Gsk3b,Hras,Ift20,Inpp5k,Iqsec2,Lrrtm4,Mesd,Naca,Nptx1,Nptxr,Ppp1r9b,Rab11fip3,Ramp2,Sec16a,Srp9,Vti1b,Lgi1,Snx3,Ap3d1,Cask,Chic2,Cyp46a1,Dennd1a,Emc1,Emc6,Epha3,Fis1,Get1,Gopc,Inpp5f,Itgb1bp1,Kcnip3,Macf1,Myadm,Nlgn2,Ptn,Rab34,Rab3b,Rab3gap1,Rab3gap2,Reep1,Tmeff1,Ttc8,Zdhhc2,Zfyve27,Apoe,Akap5,Arfgef2,Atad1,Bcs1l,Cib1,Clstn1,Cript,Fermt2,Hps6,Kcnip4,Kcnj11,Lypla1,Lyplal1,Map2k1,Nhlrc1,Pex5,Pip5k1a,Rab38,Rtp1,Sh3glb1,Stx4a,Tspan33,Vps37a,Vps37d,Zdhhc1,Zdhhc14,Zdhhc18,Zdhhc4,Zdhhc7,Sec61g,Actr3,Arfrp1,Arl5b,Arl6ip5,Arpc2,Bves,Camk2a,Ccdc47,Chm,Csk,Dag1,Dchs1,Dlg2,Dnm2,Eipr1,Flot2,Gdi1,Gorasp1,Gphn,Grin2a,Grin2b,Htr1a,Kcnb1,Lrrc4,Pals1,Mtch2,Mtcl1,Pacsin1,Ppp2r5a,Rab3c,Rab40b,Rapgef4,Rilpl1,Sec23a,Shisa6,Slc5a3,Slitrk3,Snap47,Srpr,Syngap1,Thy1,Tmbim1,Tram1l1,Vps53,Adam10,Adcy6,Ank1,Ap3b1,Atp2b4,Atp2c1,Cacng2,Cacng7,Cd24a,Cnih2,Cplx1,Ehd1,Epb41l3,Exoc6,Fam126a,Lin7c,Nacad,Pak1,Pid1,Rala,Vps51,Scp2,Camk2b,Tamalin,Ttc7b,Vps37c,Arhgap44,Arhgef9,Arl6ip1,Atp1b3,Bbs2,Cacna1a,Phaf1,Dbn1,Dok7,Emc3,Epm2a,Exoc2,Exoc8,Get4,Grin2c,Itga4,Kcnb2,Lypd1,Maip1,Ogt,Ppfia1,Rab10,Rab31,Ramp1,Rangrf,Rapgef2,Scn3b,Sgtb,Tm9sf2,Wdr83os
GO:0034470	ncRNA processing	393	196	5.6108e-23	8.9496e-21	Fcf1,Ints12,Ints5,Lsm6,Pop4,Rbm3,Rexo4,Sart1,Ssb,Stat3,Wdr6,Alkbh8,Bms1,Cdk5rap1,Dis3,Fbll1,Fdxacb1,Ftsj3,Lyar,Mettl18,Npm3,Nsun4,Prkdc,Pus10,Pus7,Tarbp1,Tbl3,Trmt10b,Urb1,Wdr74,Cdkal1,Ddx18,Ebna1bp2,Ints8,Mrm3,Ncl,Nop2,Nsa2,Pin4,Ptcd1,Pwp2,Rnf113a2,Rpp25,Rps8,Rrp12,Srfbp1,Tyw5,Aars2,Elp5,Fars2,Mterf4,Pelp1,Rpl10a,Sirt7,Tarbp2,Larp7,Rpl26,Rps7,Ago1,Bop1,Ctu1,Dalrd3,Elp6,Ercc2,Exosc5,Gtpbp3,Krr1,Mettl6,Mto1,Mtrex,Nifk,Rrp9,Shq1,Utp18,Adar,Alkbh1,Dcaf13,Ddx3x,Dgcr8,Dkc1,Grsf1,Ints14,Mecp2,Mrm2,Nol9,Nop53,Rpusd4,Rrp36,Srrt,Thumpd1,Tprkb,Trmt1,Trmt12,Tsnax,Urm1,Utp14a,Wbp11,Dtwd1,Ints10,Kat2b,Rpl14,Thumpd3,Tsr2,Wdr3,Chd7,Ddx17,Ddx51,Exosc8,Ints6,Ints6l,Map2k1,Mdn1,Mphosph6,Mrm1,Mrto4,Ncor2,Nol10,Nop14,Osgepl1,Pa2g4,Pdcd11,Ppan,Prkra,Pus1,Riok2,Rpl7a,Rps21,Rps24,Rps25,Suv39h1,Trmt1l,Tsr1,Wdr55,Zc3h10,Zcchc8,2210016F16Rik,Adat1,Ddx47,Ddx5,Dimt1,Elac2,Hnrnpa2b1,Imp3,Lcmt2,Mak16,Mettl16,Mrpl1,Polr3k,Ppp3ca,Pum1,Rpl11,Rpl7l1,Rpp21,Rps14,Rps27,Rrp15,Rrs1,Trmt6,Trnt1,Utp25,Zbtb8os,Zc3h7a,Abt1,Elp2,Exosc3,Fbl,Mettl15,Nol8,Nr2f1,Nsun6,Tent4b,Tut4,Bcdin3d,Ddx52,Trmt112,Zcchc4,Adat2,Ago2,Ago4,Exosc10,Frg1,Ftsj1,Ints2,Mocs3,Nsun5,Pes1,Pop5,Pusl1,Qtrt1,Rnasel,Rrp7a,Rsl1d1,Tfb1m,Trmt61a,Tsen34,Ythdf2
GO:0008380	RNA splicing	404	200	6.35877e-23	9.87921e-21	Celf1,Ddx39b,Elavl4,Fmr1,Hnrnph2,Lsm6,Lsm8,Luc7l,Ncbp1,Ncbp2,Prpf18,Prpf38b,Rbm3,Sart1,Strap,Thoc1,Zc3h13,Acin1,Ddx20,Eif4a3,Gpkow,Htatsf1,Luc7l3,Mfap1a,Nova2,Nsrp1,Ppie,Rbm17,Rbm28,Rbmxl1,Snrpd2,Srsf3,Srsf4,Wdr83,Zfp64,Casc3,Ccar2,Ecd,Mbnl1,Ncl,Rbm10,Rbm12b1,Rnf113a2,Sfswap,Srrm2,Srsf12,Srsf7,Virma,Lsm3,Plrg1,Alyref,Celf6,Fam50a,Gemin7,Gemin8,Hnrnph3,Lsm4,Prmt7,Prpf6,Rbm6,Sf3b4,Syf2,Usp39,Ythdc1,Larp7,Zmat5,Akt2,Aqr,Cdc40,Celf4,Cirbp,Gm21992,Ildr2,Mtrex,Pik3r1,Prpf40a,Raly,Snrnp35,Srsf2,Snrpn,Bcas2,Ccnl2,Cd2bp2,Cwf19l2,Ess2,Fam172a,Gcfc2,Grsf1,Hnrnpm,Iws1,Mbnl2,Rbfox3,Rbm41,Rbm7,Sf3a2,Tia1,Wbp11,Zcrb1,Zmat2,Clk4,Cwc25,Dhx15,Rbfox2,Rbm4,Scaf1,Sf3b3,Sf3b6,Smndc1,Snrnp200,Taf15,Thoc2,Thrap3,Zrsr2,Snrpc,Ddx17,Ddx39a,Dnajc17,Fastk,Khdrbs3,Nova1,Pcbp4,Pnn,Prpf3,Psip1,Rnps1,Sart3,Sf3b2,Snrpa1,Son,Srsf1,Srsf9,Sugp1,Thoc3,Tra2a,Txnl4b,Zc3h10,Zcchc8,Cdk12,Celf3,Ddx47,Ddx5,Dhx16,Ern1,Fxr1,Hnrnpa1,Hnrnpa2b1,Hnrnpl,Hnrnpll,Ivns1abp,Nono,Pabpc1,Prpf38a,Qk,Rbfox1,Rbmx,Rbmx2,Rps26,Scnm1,Sfpq,Snrnp40,Snrpb,Srrm1,Srsf5,Srsf6,Zbtb8os,Zpr1,Thoc7,Celf5,Cir1,Ddx23,Dhx38,Habp4,Khdc4,Polr2a,Smu1,Ybx1,Zfp326,Raver1,Scaf11,Akap17b,BC005624,Cdk13,Coil,Cwc22,Dyrk1a,Frg1,Hnrnph1,Isy1,Puf60,Raver2,Rbm22,Rbm42,Obi1,Sf3a3,Snrpg,Snw1,Supt6,Thoc6,Tsen34,U2af1
GO:0070647	protein modification by small protein conjugation or removal	866	361	2.053e-22	3.14872e-20	Anapc2,Appbp2,Bcl11a,Cops2,Ctr9,Daxx,Derl1,Fbxo25,Gabarap,Hdac3,Herc3,Irf2bp1,Lztr1,Rnf115,Rnf220,Skp1,Spsb1,Sumo3,Tada3,Trim11,Uba1,Ube2j1,Uchl3,Uimc1,Usp12,Usp46,Rps27a,Ankrd9,Atg10,Bcl2,Cblb,Cdc34,Dcun1d5,Faap20,Fbxl5,Klhl40,Leo1,Mysm1,Phc1,Prr7,Rbbp6,Rbck1,Rc3h1,Rnf103,Rnf20,Rnf39,Stambpl1,Suz12,Taf5,Taf5l,Taf6l,Ubqln1,Uchl5,Usp48,Uspl1,Washc1,Caml,Crbn,Dcun1d2,Dda1,Fbxo10,Fbxw5,Hecw1,Hif1a,Marchf8,Med7,Mtor,N4bp1,Pcnp,Peli3,Pex12,Plaa,Ring1,Rnf180,Senp3,Senp7,Socs7,Svbp,Trim13,Trip12,Trpc4ap,Uba5,Usp37,Usp38,Vcpip1,Bap1,Cul3,Dnaja3,Dtx3,Fbxo33,Herc4,Kcmf1,Klhl7,Mapk8,Med23,Nae1,Nfx1,Otud5,Prkcg,Rnf25,Rpl23,Sae1,Senp2,Sirt7,Sumo2,Trim3,Trim32,Ube2v2,Usp15,Usp2,Usp33,Usp39,Wdr48,Rps7,Ufc1,Atg5,Bub3,Cbx8,Cops5,Cops8,Egr2,Fbxw11,Fyn,Hdac4,Hmg20a,Klhl24,Mapk9,Marchf2,Neurl1a,Otulin,Pias4,Pink1,Ppil2,Pttg1ip,Rc3h2,Rnf227,Rnf6,Senp5,Sox4,Tnks2,Trim28,Trim41,Trim44,Usp22,Usp40,Usp7,Yod1,Zc4h2,Zfp598,Rnf152,Amfr,Birc2,Cdc16,Cdc26,Ddx3x,Dzip3,Epop,Hecw2,Herc6,Josd2,Marchf1,Marchf5,Marchf6,Mindy2,Nedd4l,Nop53,Otud1,Otud7a,Rnf11,Rnf182,Rnf19a,Rnf38,Rnf41,Rps3,Senp6,Sharpin,Spry2,Tada2b,Traf2,Trim26,Trim37,Ube2d1,Ube2g2,Ube3a,Ubox5,Ufl1,Urm1,Med11,Ubc,Anapc4,Cand1,Dnaja1,Fbxl2,Herpud1,Klhl25,Med1,Ndfip1,Ngf,Rnf139,Rnf166,Rnf2,Rybp,Sash1,Sf3b3,Uba6,Ube2o,Zmiz1,Hint1,Anapc10,Anapc7,Arrdc4,Bag5,Bcor,Cbx4,Cops6,Cul9,Dtx1,Enc1,Fbxl21,Gps2,Hdac8,Kctd13,Klhdc1,Klhdc2,Lrsam1,Ltn1,Nhlrc1,Otub2,Otud4,Paf1,Phf23,Pin1,Rnf4,Rnf40,Rnf5,Sart3,Sh3rf1,Tsg101,Uba52,Ube2j2,Ube2s,Usp1,Usp10,Usp24,Zzef1,Rnf8,Adgrb1,Arel1,Atxn7l3,Bag2,Chp1,Cnot4,Cry1,Cul5,Egr1,Eipr1,Fam107a,Fbxl15,Gclc,Gsk3a,Hsp90ab1,Hspa1a,Ivns1abp,Kctd10,Kdm2a,Klhl9,Mindy1,Mul1,Mylip,Pja2,Prmt3,Rchy1,Rnf126,Rnf26,Rnf34,Rpl11,Sde2,Septin4,Socs6,Spop,Spopl,Syvn1,Ttc3,Ube2a,Ube2q2,Ube2w,Ube3c,Ubr5,Usp25,Usp45,Wdr70,Ubxn1,Zfp91,Abraxas2,Asb1,Dcaf15,Dcun1d4,Desi1,Jade2,Klhl15,Mgrn1,Msl2,Ripk2,Rnf146,Rnf157,Rnf167,Trib2,Ube2e3,Ube2n,Usp28,Vhl,Arrdc3,Brap,Fbh1,Nfe2l2,Pcgf3,Pten,Rfwd3,Supt3,Trpm4,Ube2d2a,Ube2h,Usp20,Wbp1l,Ankib1,Arnt,Arrb2,Cbfb,Cdc27,Chfr,Dnajb2,Dtx2,Eif3f,Epm2a,Fem1b,Josd1,Klhl22,Klhl8,Med10,Med21,Mib2,Mocs3,Nfe2l1,Nsmce3,Ogt,Otud3,Otud6b,Rnf144a,Rnf217,Obi1,Taf4,Tbc1d7,Traf7,Trim27,Ube2b,Ube4b,Ubr3,Ufm1,Usp29,Vps11,Zfp451
GO:0000902	cell morphogenesis	1143	452	3.08202e-22	4.44219e-20	Anapc2,Aplp2,Atf4,B4galt5,Bcl11a,Cap1,Cdc42,Cpne5,Cspg5,Dlg1,Dnm3,Elavl4,Epb41,Fat3,Flnb,Flrt2,Foxg1,Kalrn,Kif13b,Lrrc4c,Nr4a3,Nyap1,Pxn,Rab8a,Slc9a6,Sparc,Src,Zdhhc17,Zmym6,Snx2,Arap1,Arl13b,Bcl2,Bmpr1b,Cadm1,Cdh24,Clu,Cpne1,Dcx,Emb,Id2,Kif1a,Kndc1,Mt3,Myo10,Nbeal2,Nefh,Nlgn3,Nova2,Pcdh15,Phip,Prkdc,Rab21,Rac3,Rilpl2,Rock2,Rtn4rl1,Sarm1,Stc1,Stk25,Strip2,Syt17,Syt2,Syt4,Unc5a,Ahr,Cdc42ep2,Eif2ak4,Fxn,Grip1,Hecw1,Iqgap1,Klk8,Llgl1,Lrp8,Plaa,Prox1,Rgma,Sema6b,Wdr1,Hexa,Pakap,Abl2,Ap1ar,Bap1,Bcan,Bhlhb9,Cdc42se1,Celsr2,Chrnb2,Crmp1,Cul3,Eif2b2,Fam171a1,Fgf13,Itpr1,Lhx2,Lifr,Mapk8,Mapk8ip2,Mark2,Mgll,Nefl,Palm,Pdpn,Pdzd8,Picalm,Rhoq,S100a10,Shtn1,Usp33,Ighm,Aatk,Actb,Actn4,Atrnl1,Cdc42se2,Cdh20,Clasp2,Crk,Dip2a,Dscaml1,Egr2,Fyn,Golga4,Hexb,Lrp1,Mapk8ip3,Mapk9,Marcks,Nr4a2,Nyap2,Prpf40a,Rb1,Rnd1,Rnf6,Sema4f,Sin3a,Srcin1,Tsc2,Unk,Atp5g1,Lhfpl5,Actn1,Agrn,Ank3,Arx,Auts2,Axl,B4gat1,Bbs1,Braf,Cdh5,Coro1a,Cux1,Dact2,Drd2,Dvl1,Ext1,Fzd3,Gsk3b,Hecw2,Ifrd1,Il1rapl1,Lratd1,Map3k13,Mecp2,Ndn,Nectin1,Nedd4l,Nptx1,Pacsin2,Parva,Pip5k1c,Plxnb2,Ppp1r9a,Ptk2b,Rhobtb2,Rims1,Sema3a,Sh3d19,Skil,Slc25a46,Slitrk2,Ube3a,Unc5b,Enpp2,Lgi1,Ablim1,Brwd1,Cask,Chn1,Cnp,Dst,Epha3,Fstl4,Golga2,Itgb1bp1,Lipa,Macf1,Med1,Myadm,Ngf,Ptn,Rbfox2,Spg11,Spint2,Ss18l1,Strip1,Stxbp5,Thoc2,Tmeff2,Ttc8,Tubb3,Vegfa,Zfyve27,Zmym4,Apoe,Adcy1,Akap5,Atp2b2,B3gnt2,Ccdc141,Cib1,Cit,Cntn1,Cntn2,Dapk3,Dcc,Efna3,Epha4,Farp1,Fermt2,Hes1,Hps1,Itpka,Jmjd1c,Kif5a,Llph,Lpar1,Map2k1,Megf9,Nsmf,Ntn3,P2rx7,Pak3,Parp6,Plxna3,Prex1,Rabl2,Rhobtb3,Rpl4,Sart3,Sh3glb1,Spry3,Spry4,Ss18,St6gal1,Taok2,Tbc1d24,Tbce,Vim,Whrn,Abi2,Abitram,Actr3,Arhgef18,Arhgef25,Arpc2,Brsk1,Bves,Camk2a,Cdh11,Cdh12,Coro1b,Dab1,Dag1,Dcdc2a,Dchs1,Dclk1,Dnm2,Ece1,Efnb2,Epb41l2,Epha6,Ephb1,Fer,Fmnl1,Frmd6,Gas2,Gdi1,Gja1,Gorasp1,Hsp90ab1,Itga8,Lzts1,Map2,Map4k4,Megf8,Mul1,Myl12b,Nog,Nrcam,Ntrk2,Olfm1,Pacsin1,Pak2,Pak6,Parvb,Plec,Plekho1,Plxna4,Plxnd1,Ppp3ca,Prmt3,Ptprz1,Raph1,Rere,Rhoa,Rilpl1,Rufy3,Sema3f,Sema4d,Shank1,Sidt2,Slc11a2,Slc1a3,Slitrk1,Slitrk3,Smad4,Smarca4,Snap91,Stau2,Syngap1,Szt2,Tanc2,Tet1,Thy1,Tiam1,Ttc3,Unc5d,Vcl,Zswim6,Abi1,Ache,Adam10,Ap3b1,Arc,Arhgef28,Cacng7,Cck,Cdh4,Clic4,Col25a1,Dhx36,Diaph1,Dock5,Epb41l3,Etv1,Igf1r,Jade2,L1cam,Mbp,Mkln1,Neurog2,Ophn1,Pak1,Pdlim5,Plod3,Psmb10,Ptpn11,Rcc2,Rhou,Rnd3,Rnf157,Sgk1,Sh3kbp1,Sipa1l1,Ss18l2,Stk4,Taok1,Tnr,Ulk2,Zfp385a,Camk2b,Cdc42ep1,Evl,Fitm2,Pten,Ulk1,Adarb1,Adgrb3,Ago4,Als2,Antxr1,Apbb2,Arhgap44,Bcar1,Btbd3,Cacna1a,Cap2,Carmil1,Cdh18,Cdh6,Cntnap2,Ctnna2,Dbn1,Dnm1l,Dock10,Dscam,Epha5,Ermn,Fbln1,Fezf2,Flrt3,Fmn1,Gas1,Impact,Islr2,Itga4,Kirrel3,Klf2,Klf7,Matn2,Myo7a,Myo9a,Ncam1,Nedd9,Nin,Ntng1,Numbl,Peak1,Phactr1,Plppr4,Plxna2,Pou3f2,Prdm8,Rab10,Rapgef2,Robo2,Sec24b,Sema3c,Sema6d,Slit1,Slit2,Slitrk5,Srgap2,Trpc5,Unc5c,Ust,Vps33a,Wnt7b
GO:0043632	modification-dependent macromolecule catabolic process	666	290	1.73455e-21	2.3851e-19	Anapc2,Appbp2,Csnk1e,Ddit3,Derl1,Dnajb14,Fbxo27,Gabarap,Gid8,Herc3,Kctd17,Psmd1,Rnf115,Skp1,Snf8,Spsb1,Sumo3,Trp53inp2,Uba1,Ube2j1,Ubxn2b,Uchl3,Usp12,Usp46,Rps27a,Amn1,Ankrd9,Cdc34,Clu,Fbxl5,Klhl40,Lrrc29,Nrros,Pcbp2,Psmc5,Psmd8,Rad23b,Rbbp6,Rbck1,Rc3h1,Rnf103,Rnf20,Ubqln1,Uchl5,Usp48,Vps4b,Adrm1,Ascc3,Bbs7,Caml,Ccar2,Clec16a,Clock,Crbn,Csnk2a2,Dda1,Eif3h,Fbxo10,Fbxw5,Hecw1,N4bp1,Pcnp,Pcyox1l,Plaa,Rnf180,Sec61b,Trim13,Trip12,Trpc4ap,Usp37,Usp38,Vps4a,Bap1,Chmp1b,Cul3,Fbxo33,Herc4,Klhdc3,Mapk8,Otud5,Psmc4,Rpl23,Sirt6,Sumo2,Trim3,Trim32,Ube2v2,Usp15,Usp2,Usp33,Rps7,Csnk1d,Fbxl12,Fbxw11,Fhit,Foxred2,Gba,Hectd3,Klhdc10,Mapk9,Psmc1,Psmd13,Rc3h2,Rnf6,Siah3,Sirt2,Ubqln2,Ubxn4,Usp22,Usp40,Usp7,Vps25,Yod1,Zfp598,Amfr,Birc2,Cacul1,Cdc16,Cdc26,Dnajc18,Dvl1,Faf2,Fbxl20,Gsk3b,Hecw2,Herc6,Hipk2,Lonp1,Marchf6,Nedd4l,Nop53,Ntan1,Otud7a,Ppp2r5c,Psmd7,Ptk2b,Rnf11,Rnf19a,Sharpin,Ube2d1,Ube2g2,Ube3a,Ufl1,Ubc,Anapc4,Chmp2a,Dcaf12,Derl2,Fbxl2,Herpud1,Klhl25,Ndfip1,Plk3,Psma6,Psmd11,Rnf139,Rnf166,Rybp,Uba6,Ubqln4,Ubxn7,Xpo1,Anapc10,Anapc7,Bag5,Cul9,Dmac2,Eif2ak3,Exosc8,Fbxl21,Kctd13,Klhdc1,Klhdc2,Ltn1,Maea,Man1a,Nhlrc1,Rnf148,Rnf4,Rnf40,Rnf5,Selenos,Sh3rf1,Tsg101,Uba52,Ube2j2,Ube2s,Usp1,Usp10,Usp24,Vps37a,Vps37d,Rnf8,Arel1,Ccdc47,Chmp7,Clgn,Cnot4,Cop1,Cul5,Dnajc10,Egf,Fbxl15,Fbxo6,Fem1c,Gclc,Gsk3a,Hsp90ab1,Hspa1a,Kctd10,Mylip,Nsfl1c,Psma4,Psmd4,Rchy1,Rmnd5a,Rnf121,Rnf126,Rnf26,Rnf34,Rpl11,Spop,Spopl,Syvn1,Tbl1x,Ttc3,Ube2a,Ube2w,Ube3c,Usp25,Usp45,Wdr26,Xbp1,Zer1,Bcap31,Styx,Ubxn1,Desi1,Exosc3,Klhl15,Nemf,Psma1,Psmf1,Rnf146,Rnf167,Rnf215,Stam,Tent4b,Trib2,Tut4,Ube2n,Ube2z,Usp28,Il33,Kctd5,Nfe2l2,Psma3,Pten,Ube2h,Usp20,Vps37c,Ankib1,Armc8,Arntl,Arrb2,Ate1,Cbfa2t3,Cdc27,Chfr,Dnajb2,Epm2a,Exosc10,Fem1b,Get4,Kctd6,Klhl22,Klhl8,Ogt,Pcyox1,Rnf144a,Rnf149,Rnf217,Sgtb,Siah1a,Svip,Trip4,Ube2b,Ube4b,Ubr3,Usp29
GO:0033365	protein localization to organelle	903	370	2.11429e-21	2.87423e-19	Acd,Appl1,Cnih3,Cox18,Ctcf,Daxx,Ddit3,Dlg1,Hdac3,Hspa4,Insig1,Kalrn,Limk2,Nptx2,Nup62,Oxa1l,Rab8a,Rpa1,Scarb2,Skp1,Snf8,Sorl1,Spata7,Src,Ssb,Stat3,Sumo3,Sun2,Tpr,Ubxn2b,Vps35,Abhd17c,Agt,Arl13b,Brca2,Cep350,Clu,Cog7,Dmap1,Efcab7,Hdgf,Ipo8,Kpna1,Mff,Nolc1,Paqr3,Pex13,Phip,Ppp2r2b,Rock2,Samm50,Srgn,Tomm40l,Trmt10b,Txn1,Gdap1,Abhd17a,Caml,Cav2,Cenpq,Elavl1,Gcc2,Gga3,Macroh2a1,Mid1,Nup155,Pex12,Pex19,Sec61b,Slf2,Smc5,Tbrg1,Vcpip1,Vps4a,Plrg1,4933427D14Rik,Arf6,Btf3,Cct5,Dync2h1,Gpc4,Lmna,Mapre2,Moap1,Mterf4,Nf1,Nphp4,Pex6,Pikfyve,Pphln1,Rab7,Ranbp6,Spcs3,Timm22,Timm29,Tspan17,Ttbk2,Vps13d,Larp7,Ppp1r15a,Akt2,Arl2,Arl5a,Atg9a,Bub3,Cacng5,Chchd4,Crocc,Csnk1d,Fyn,Golgb1,Inpp5e,Ipo7,Kptn,Lemd2,M6pr,Macroh2a2,Mid2,Morc3,Parl,Pik3r1,Pink1,Prkaa1,Ptpn5,Pttg1ip,Rb1,Romo1,Setd2,Siah3,Sin3a,Ssr3,Sys1,Tnks2,Trim28,Tsc2,Vps25,Xrcc4,Zdhhc3,Zfp827,Glmp,Adar,Appl2,Bbs1,Cct8,Cry2,Ddx3x,Dkc1,Dvl1,Eif4enif1,Fam53c,Grpel2,Gsk3b,Hnrnpm,Hras,Ift140,Ift20,Ing1,Iqsec2,Kpna6,Lamp2,Marchf5,Naca,Nop53,Nptx1,Nptxr,Nup133,Pacsin2,Ppp1r9b,Ptgs2,Rab11fip3,Sec16a,Srp9,Tia1,Tomm34,Lgi1,Nupl1,Txnip,Ap3d1,Cct7,Chchd10,Cnep1r1,Ctdnep1,Dnaja1,Dnajc19,Emc1,Emc6,Fis1,Gas2l1,Get1,Herpud1,Ipo11,Kpnb1,Lmbrd1,Macf1,Med1,Numa1,Rab34,Rab3gap1,Rab3gap2,Rad21,Spg11,Srebf1,Timm23,Tor1aip2,Trappc12,Vegfa,Xpo1,Akap5,Bcs1l,Cript,Dclk2,Dzip1l,Eif2ak3,Fermt2,Gnptab,Hdac8,Ipo13,Jarid2,Lonp2,Lrsam1,Man1a,Map2k1,Mfsd1,Nf2,Nipbl,Nup93,Nutf2,Paf1,Pex5,Pin1,Pmpca,Pygo1,Ryr2,Sesn2,Sh3glb1,Srprb,Srsf1,Taf3,Tmem107,Trim8,Tsg101,Ttc21b,Vps37a,Vps37d,Wrap73,Zdhhc1,Sec61g,Apod,Arfrp1,Arl5b,Camk2a,Ccdc47,Cct2,Cct3,Chga,Chmp7,Chp1,Ciz1,Dag1,Dclk1,Ddx5,Dlg2,Egf,Fam53b,Gja1,Glul,Gphn,Gsk3a,Hsp90ab1,Hsph1,Insig2,Kpna4,Lamp1,Lamp5,Lamtor4,Maged1,Mfhas1,Mon1a,Mtch2,Nsfl1c,Nup188,Nup50,Nxt1,Osbpl8,Ppp3ca,Rab23,Rapgef4,Rpl11,Rrs1,Scg3,Srpr,Szt2,Terf2ip,Tmed10,Tomm20,Tram1l1,Ubr5,Utp25,Vps41,Wapl,Xbp1,Zpr1,Atpif1,Bcap31,Adam10,Ap3b1,Cacng2,Cacng7,Cenpa,Cep83,Diaph1,Drd1,Ehd1,Heatr3,Mapre3,Mrnip,Nol8,Nup85,Ormdl3,Pex5l,Phb2,Pkig,Rala,Ranbp2,Rcc2,Rnf215,Stam,Stk4,Ybx1,Zfand6,Carm1,Ccdc66,Gabarapl2,Snupn,Terf2,Tnpo3,Vps37c,Aip,Ankrd13c,Arf4,Arntl,Atf2,Bbs2,Cse1l,Dnlz,Dnm1l,E2f3,Emc3,Epm2a,Get4,H3f3a,Iffo1,Maip1,Nin,Ogt,Pes1,Pex1,Pom121,Ppp3r1,Rab10,Ran,Rangrf,Rbm22,Sgtb,Spcs1,Sprn,Ufm1,Vps13c,Wdr35,Wdr83os
GO:0034660	ncRNA metabolic process	523	239	3.66121e-21	4.92124e-19	Aarsd1,Fcf1,Gtf3c1,Ints12,Ints5,Lars,Lsm6,Nars2,Pop4,Rbm3,Rexo4,Sart1,Sepsecs,Ssb,Stat3,Tarsl2,Wdr6,Alkbh8,Bms1,Cdk5rap1,Dis3,Fbll1,Fdxacb1,Ftsj3,Gatc,Lyar,Mettl18,Nolc1,Npm3,Nsun4,Prkdc,Pus10,Pus7,Qars,Rc3h1,Tarbp1,Tbl3,Trmt10b,Urb1,Uspl1,Wdr74,Cdkal1,Ddx18,Ebna1bp2,Ints8,Macroh2a1,Mrm3,Mtor,Ncl,Nop2,Nsa2,Pin4,Piwil2,Ptcd1,Pwp2,Rnf113a2,Rpp25,Rps8,Rrp12,Srfbp1,Tyw5,Wars,Aars2,Elp5,Fars2,Mterf4,Pelp1,Rpl10a,Sirt7,Tarbp2,Larp7,Rpl26,Rps7,Ago1,Bop1,Cd3eap,Ctu1,Dalrd3,Ell2,Elp6,Ercc2,Exosc5,Gtpbp3,Krr1,Macroh2a2,Mettl6,Mto1,Mtrex,Nifk,Rars2,Rc3h2,Rrp9,Shq1,Utp18,Adar,Alkbh1,Dcaf13,Ddx3x,Dgcr8,Dis3l2,Dkc1,Grsf1,Hars2,Hras,Ints14,Mecp2,Mrm2,Nol9,Nop53,Rbm7,Rpusd4,Rrp36,Sars2,Snapc4,Srrt,Thumpd1,Tprkb,Trmt1,Trmt12,Tsnax,Urm1,Utp14a,Wbp11,Dtwd1,Ears2,Ints10,Kat2b,Polr1e,Rpl14,Thumpd3,Tsr2,Wdr3,Cc2d1a,Chd7,Ddx17,Ddx51,Exosc8,Ice1,Ints6,Ints6l,Map2k1,Mdn1,Mphosph6,Mrm1,Mrto4,Ncor2,Nol10,Nop14,Osgepl1,Pa2g4,Pdcd11,Ppan,Prkra,Pus1,Riok2,Rpl7a,Rps21,Rps24,Rps25,Suv39h1,Tdrkh,Trmt1l,Tsr1,Wdr55,Zc3h10,Zcchc8,2210016F16Rik,Adat1,Ddx47,Ddx5,Dimt1,Elac2,Hnrnpa2b1,Imp3,Lcmt2,Mak16,Mettl16,Mrpl1,Polr3k,Ppp3ca,Pum1,Rpl11,Rpl7l1,Rpp21,Rps14,Rps27,Rrp15,Rrs1,Smarca4,Smarcb1,Snd1,Spin1,Trmt6,Trnt1,Utp25,Zbtb8os,Zc3h7a,Zc3h8,Abt1,Cavin1,Elp2,Exosc3,Fbl,Mettl15,Nol8,Nr2f1,Nsun6,Polr2l,Snapc5,Tent4b,Tut4,Bcdin3d,Ddx4,Ddx52,Lars2,Trmt112,Zcchc4,Adat2,Ago2,Ago4,Cars2,Exosc10,Frg1,Ftsj1,Iars2,Ints2,Mocs3,Nsun5,Pes1,Pop5,Pusl1,Qtrt1,Rnasel,Rrp7a,Rsl1d1,Tfb1m,Trmt61a,Tsen34,Ythdf2
GO:0019941	modification-dependent protein catabolic process	656	285	5.76265e-21	7.57567e-19	Anapc2,Appbp2,Csnk1e,Ddit3,Derl1,Dnajb14,Fbxo27,Gabarap,Gid8,Herc3,Kctd17,Psmd1,Rnf115,Skp1,Snf8,Spsb1,Sumo3,Trp53inp2,Uba1,Ube2j1,Ubxn2b,Uchl3,Usp12,Usp46,Rps27a,Amn1,Ankrd9,Cdc34,Clu,Fbxl5,Klhl40,Lrrc29,Nrros,Pcbp2,Psmc5,Psmd8,Rad23b,Rbbp6,Rbck1,Rc3h1,Rnf103,Rnf20,Ubqln1,Uchl5,Usp48,Vps4b,Adrm1,Ascc3,Bbs7,Caml,Ccar2,Clec16a,Clock,Crbn,Csnk2a2,Dda1,Eif3h,Fbxo10,Fbxw5,Hecw1,N4bp1,Pcnp,Pcyox1l,Plaa,Rnf180,Sec61b,Trim13,Trip12,Trpc4ap,Usp37,Usp38,Vps4a,Bap1,Chmp1b,Cul3,Fbxo33,Herc4,Klhdc3,Mapk8,Otud5,Psmc4,Rpl23,Sirt6,Sumo2,Trim3,Trim32,Ube2v2,Usp15,Usp2,Usp33,Rps7,Csnk1d,Fbxl12,Fbxw11,Fhit,Foxred2,Gba,Hectd3,Klhdc10,Mapk9,Psmc1,Psmd13,Rc3h2,Rnf6,Siah3,Sirt2,Ubqln2,Ubxn4,Usp22,Usp40,Usp7,Vps25,Yod1,Zfp598,Amfr,Birc2,Cacul1,Cdc16,Cdc26,Dnajc18,Dvl1,Faf2,Fbxl20,Gsk3b,Hecw2,Herc6,Hipk2,Lonp1,Marchf6,Nedd4l,Nop53,Ntan1,Otud7a,Ppp2r5c,Psmd7,Ptk2b,Rnf11,Rnf19a,Sharpin,Ube2d1,Ube2g2,Ube3a,Ufl1,Ubc,Anapc4,Chmp2a,Dcaf12,Derl2,Fbxl2,Herpud1,Klhl25,Ndfip1,Plk3,Psma6,Psmd11,Rnf139,Rnf166,Rybp,Uba6,Ubqln4,Ubxn7,Xpo1,Anapc10,Anapc7,Bag5,Cul9,Dmac2,Eif2ak3,Fbxl21,Kctd13,Klhdc1,Klhdc2,Ltn1,Maea,Man1a,Nhlrc1,Rnf148,Rnf4,Rnf40,Rnf5,Selenos,Sh3rf1,Tsg101,Uba52,Ube2j2,Ube2s,Usp1,Usp10,Usp24,Vps37a,Vps37d,Rnf8,Arel1,Ccdc47,Chmp7,Clgn,Cnot4,Cop1,Cul5,Dnajc10,Egf,Fbxl15,Fbxo6,Fem1c,Gclc,Gsk3a,Hsp90ab1,Hspa1a,Kctd10,Mylip,Nsfl1c,Psma4,Psmd4,Rchy1,Rmnd5a,Rnf121,Rnf126,Rnf26,Rnf34,Rpl11,Spop,Spopl,Syvn1,Tbl1x,Ttc3,Ube2a,Ube2w,Ube3c,Usp25,Usp45,Wdr26,Xbp1,Zer1,Bcap31,Styx,Ubxn1,Desi1,Klhl15,Nemf,Psma1,Psmf1,Rnf146,Rnf167,Rnf215,Stam,Trib2,Ube2n,Ube2z,Usp28,Il33,Kctd5,Nfe2l2,Psma3,Pten,Ube2h,Usp20,Vps37c,Ankib1,Armc8,Arntl,Arrb2,Ate1,Cbfa2t3,Cdc27,Chfr,Dnajb2,Epm2a,Fem1b,Get4,Kctd6,Klhl22,Klhl8,Ogt,Pcyox1,Rnf144a,Rnf149,Rnf217,Sgtb,Siah1a,Svip,Trip4,Ube2b,Ube4b,Ubr3,Usp29
GO:0032990	cell part morphogenesis	758	319	1.07794e-20	1.37186e-18	Anapc2,Aplp2,B4galt5,Bcl11a,Cdc42,Cpne5,Cspg5,Dnm3,Elavl4,Flrt2,Foxg1,Kalrn,Kif13b,Lrrc4c,Nr4a3,Nyap1,Opa3,Rab8a,Slc9a6,Src,Zdhhc17,Snx2,Bcl2,Bcl2l1,Bmpr1b,Clu,Cpne1,Dcx,Emb,Kif1a,Kndc1,Mff,Mt3,Nefh,Nlgn3,Nova2,Rab21,Rock2,Rtn4rl1,Sarm1,Stk25,Syt17,Syt2,Syt4,Unc5a,Eif2ak4,Fxn,Grip1,Hecw1,Iqgap1,Klk8,Llgl1,Lrp8,Plaa,Rgma,Sema6b,Abl2,Bcan,Bhlhb9,Celsr2,Chrnb2,Crmp1,Eif2b2,Fgf13,Lhx2,Lifr,Mapk8,Mapk8ip2,Mark2,Mgll,Nefl,Pdpn,Picalm,Shtn1,Usp33,Aatk,Actb,Clasp2,Dip2a,Dscaml1,Egr2,Fez1,Fyn,Golga4,Lrp1,Mapk8ip3,Marcks,Nr4a2,Nyap2,Rnf6,Sema4f,Sin3a,Slirp,Srcin1,Tsc2,Atp5g1,Agrn,Ank3,Arx,Auts2,B4gat1,Braf,Cux1,Drd2,Dvl1,Ext1,Fzd3,Gsk3b,Hecw2,Ifrd1,Il1rapl1,Map3k13,Mecp2,Ndn,Nectin1,Nedd4l,Nptx1,Pacsin2,Pip5k1c,Plxnb2,Ppp1r9a,Rims1,Sema3a,Skil,Slc25a46,Slitrk2,Ube3a,Unc5b,Enpp2,Lgi1,Ablim1,Cask,Chn1,Cnp,Dst,Epha3,Fis1,Fstl4,Golga2,Macf1,Ngf,Ptn,Rbfox2,Spg11,Ss18l1,Stxbp5,Ttc8,Tubb3,Vegfa,Zfyve27,Apoe,Adcy1,Akap5,B3gnt2,Ccdc141,Cit,Cntn1,Cntn2,Dcc,Efna3,Epha4,Farp1,Itpka,Kif5a,Llph,Map2k1,Nsmf,Ntn3,Pak3,Parp6,Plxna3,Rpl4,Sh3glb1,Spry3,Taok2,Tbc1d24,Tbce,Vim,Abi2,Abitram,Actr3,Arhgef25,Brsk1,Camk2a,Cdh11,Coro1b,Dab1,Dag1,Dcdc2a,Dclk1,Dnm2,Ece1,Efnb2,Epha6,Ephb1,Gdi1,Gja1,Gorasp1,Hsp90ab1,Lzts1,Map2,Map4k4,Megf8,Mul1,Nog,Nrcam,Ntrk2,Olfm1,Pacsin1,Pak2,Pak6,Plec,Plekho1,Plxna4,Plxnd1,Ppp3ca,Prmt3,Ptprz1,Raph1,Rere,Rufy3,Sema3f,Sema4d,Shank1,Slc11a2,Slitrk1,Slitrk3,Smad4,Snap91,Stau2,Syngap1,Szt2,Tanc2,Tet1,Thy1,Tiam1,Unc5d,Vcl,Zswim6,Abi1,Ache,Adam10,Arc,Arhgef28,Cacng7,Cck,Cdh4,Col25a1,Dhx36,Epb41l3,Etv1,Igf1r,Jade2,L1cam,Mbp,Ndufs6,Neurog2,Pak1,Pdlim5,Pid1,Ptpn11,Rnf157,Sgk1,Sipa1l1,Ss18l2,Taok1,Tnr,Ulk2,Camk2b,Evl,Pten,Ulk1,Adarb1,Adgrb3,Als2,Apbb2,Arhgap44,Btbd3,Cacna1a,Cntnap2,Ctnna2,Dbn1,Dnm1l,Dock10,Dscam,Epha5,Fezf2,Flrt3,Fmn1,Gas1,Impact,Islr2,Itga4,Kirrel3,Klf7,Matn2,Myo9a,Ncam1,Nin,Ntng1,Numbl,Phactr1,Plppr4,Plxna2,Pou3f2,Prdm8,Rab10,Rapgef2,Robo2,Sema3c,Sema6d,Slit1,Slit2,Slitrk5,Srgap2,Trpc5,Unc5c,Ust,Wnt7b
GO:0000904	cell morphogenesis involved in differentiation	837	345	1.60418e-20	1.99904e-18	Anapc2,Aplp2,Atf4,B4galt5,Bcl11a,Cdc42,Cspg5,Dnm3,Elavl4,Fat3,Flnb,Flrt2,Foxg1,Kalrn,Kif13b,Lrrc4c,Nr4a3,Pxn,Rab8a,Slc9a6,Src,Zdhhc17,Arl13b,Bcl2,Bmpr1b,Dcx,Emb,Id2,Kif1a,Kndc1,Mt3,Nbeal2,Nefh,Nlgn3,Nova2,Pcdh15,Prkdc,Rab21,Rac3,Rilpl2,Rock2,Rtn4rl1,Sarm1,Stc1,Stk25,Unc5a,Fxn,Grip1,Hecw1,Llgl1,Lrp8,Prox1,Rgma,Sema6b,Wdr1,Hexa,Abl2,Ap1ar,Bap1,Bhlhb9,Celsr2,Chrnb2,Crmp1,Cul3,Eif2b2,Fgf13,Lhx2,Mapk8,Mapk8ip2,Mark2,Mgll,Nefl,Pdpn,Picalm,S100a10,Shtn1,Usp33,Aatk,Actb,Actn4,Atrnl1,Clasp2,Crk,Dip2a,Dscaml1,Egr2,Fyn,Golga4,Lrp1,Mapk8ip3,Mapk9,Marcks,Nr4a2,Rb1,Rnf6,Sema4f,Sin3a,Srcin1,Tsc2,Unk,Atp5g1,Lhfpl5,Actn1,Agrn,Ank3,Arx,Auts2,Axl,B4gat1,Bbs1,Braf,Cux1,Dact2,Drd2,Dvl1,Ext1,Fzd3,Gsk3b,Hecw2,Ifrd1,Il1rapl1,Map3k13,Ndn,Nectin1,Nedd4l,Nptx1,Parva,Pip5k1c,Plxnb2,Ppp1r9a,Sema3a,Skil,Slc25a46,Slitrk2,Ube3a,Unc5b,Enpp2,Lgi1,Ablim1,Cask,Chn1,Cnp,Dst,Epha3,Fstl4,Golga2,Itgb1bp1,Macf1,Myadm,Ngf,Ptn,Rbfox2,Spg11,Spint2,Ss18l1,Stxbp5,Tmeff2,Ttc8,Tubb3,Vegfa,Zfyve27,Apoe,Adcy1,Akap5,Atp2b2,B3gnt2,Ccdc141,Cib1,Cit,Cntn1,Cntn2,Dcc,Efna3,Epha4,Farp1,Fermt2,Hes1,Itpka,Jmjd1c,Kif5a,Map2k1,Megf9,Nsmf,Ntn3,Pak3,Parp6,Plxna3,Prex1,Rabl2,Rpl4,Sh3glb1,Spry4,St6gal1,Taok2,Tbc1d24,Tbce,Vim,Whrn,Abi2,Abitram,Actr3,Arhgef25,Arpc2,Brsk1,Bves,Camk2a,Cdh11,Dab1,Dag1,Dcdc2a,Dclk1,Dnm2,Ece1,Efnb2,Epha6,Ephb1,Fer,Frmd6,Gdi1,Gorasp1,Hsp90ab1,Itga8,Lzts1,Map2,Megf8,Nog,Nrcam,Ntrk2,Olfm1,Pak2,Parvb,Plxna4,Plxnd1,Ppp3ca,Prmt3,Ptprz1,Raph1,Rere,Rhoa,Rilpl1,Rufy3,Sema3f,Sema4d,Shank1,Slc11a2,Slc1a3,Slitrk1,Slitrk3,Smad4,Snap91,Stau2,Syngap1,Szt2,Tanc2,Tet1,Thy1,Tiam1,Ttc3,Unc5d,Vcl,Abi1,Ache,Adam10,Arc,Arhgef28,Cck,Cdh4,Clic4,Col25a1,Dhx36,Dock5,Etv1,Igf1r,L1cam,Mbp,Neurog2,Ophn1,Pak1,Pdlim5,Plod3,Ptpn11,Rcc2,Sgk1,Sipa1l1,Ss18l2,Tnr,Ulk2,Zfp385a,Camk2b,Evl,Pten,Ulk1,Adarb1,Adgrb3,Als2,Antxr1,Apbb2,Arhgap44,Bcar1,Btbd3,Cacna1a,Carmil1,Cntnap2,Ctnna2,Dbn1,Dnm1l,Dock10,Dscam,Epha5,Fbln1,Fezf2,Flrt3,Fmn1,Gas1,Islr2,Itga4,Klf7,Matn2,Myo7a,Ncam1,Nedd9,Nin,Ntng1,Numbl,Peak1,Phactr1,Plppr4,Plxna2,Pou3f2,Prdm8,Rab10,Rapgef2,Robo2,Sec24b,Sema3c,Sema6d,Slit1,Slit2,Slitrk5,Srgap2,Trpc5,Unc5c,Ust,Vps33a,Wnt7b
GO:0072657	protein localization to membrane	605	266	1.65063e-20	2.03573e-18	Appl1,Cacnb1,Cnih3,Cox18,Dlg1,Dlg3,Hspa4,Kalrn,Mrap2,Nptx2,Oxa1l,Pkp2,Rab8a,Rabgef1,Rapgef6,Reep2,Rtp4,Tesc,Vps35,Acsl3,Arl13b,Bcl2l1,Cltc,Efcab7,Gas6,Mff,Myo5a,Nme7,Rab11fip2,Rab13,Rilpl2,Rock2,Samm50,Shisa7,Trmt10b,Washc1,Wnk3,Zdhhc23,Sorbs2,Abhd17a,Caml,Gga3,Grip1,Ikbkb,Lrrc7,Nup155,Pex19,Sec61b,Vps4a,Zdhhc20,Adora1,Arf6,Cacnb2,Cln3,Dnaja3,Exoc5,Fgf13,Golga7b,Gpc4,Moap1,Palm,Picalm,Pikfyve,Prkci,Prnp,Rab15,Rab40c,Rab7,Rhoq,S100a10,Sptbn1,Stx1b,Timm22,Timm29,Tspan15,Tspan17,Snx27,Actb,Akt2,Arl5a,Clasp2,Crk,Dpp6,Fyn,Golga4,Lrp1,Pacs2,Pdzd3,Pick1,Pik3r1,Ppil2,Prepl,Romo1,Ssr3,Sys1,Tm9sf4,Tsc2,Zdhhc24,Zdhhc3,Agrn,Ank3,Bbs1,Braf,Cacnb3,Clip1,Dvl1,Gsk3b,Hras,Ift20,Inpp5k,Iqsec2,Lrrtm4,Mesd,Naca,Nptx1,Nptxr,Ppp1r9b,Ramp2,Sec16a,Srp9,Vti1b,Lgi1,Ap3d1,Cask,Cyp46a1,Emc1,Emc6,Epha3,Fis1,Get1,Gopc,Itgb1bp1,Kcnip3,Macf1,Myadm,Nlgn2,Ptn,Rab34,Rab3b,Rab3gap1,Rab3gap2,Reep1,Tmeff1,Ttc8,Zdhhc2,Zfyve27,Apoe,Akap5,Atad1,Bcs1l,Cib1,Clstn1,Cript,Fermt2,Hps6,Kcnip4,Kcnj11,Lypla1,Lyplal1,Map2k1,Nhlrc1,Pex5,Pip5k1a,Rab38,Rtp1,Sh3glb1,Stx4a,Tspan33,Vps37a,Vps37d,Zdhhc1,Zdhhc14,Zdhhc18,Zdhhc4,Zdhhc7,Sec61g,Actr3,Arfrp1,Arl5b,Arl6ip5,Arpc2,Camk2a,Ccdc47,Chm,Csk,Dag1,Dchs1,Dlg2,Flot2,Gdi1,Gorasp1,Gphn,Grin2a,Grin2b,Htr1a,Kcnb1,Lrrc4,Pals1,Mtch2,Mtcl1,Pacsin1,Ppp2r5a,Rab3c,Rab40b,Rapgef4,Rilpl1,Sec23a,Shisa6,Slc5a3,Slitrk3,Snap47,Srpr,Syngap1,Thy1,Tmbim1,Tram1l1,Adam10,Adcy6,Ank1,Ap3b1,Atp2b4,Atp2c1,Cacng2,Cacng7,Cd24a,Cplx1,Ehd1,Epb41l3,Fam126a,Lin7c,Nacad,Pak1,Pid1,Scp2,Camk2b,Tamalin,Ttc7b,Vps37c,Arhgap44,Arhgef9,Arl6ip1,Atp1b3,Bbs2,Cacna1a,Phaf1,Dbn1,Dok7,Emc3,Epm2a,Get4,Grin2c,Itga4,Kcnb2,Lypd1,Maip1,Ogt,Ppfia1,Rab10,Rab31,Ramp1,Rangrf,Rapgef2,Scn3b,Sgtb,Tm9sf2,Wdr83os
GO:0022613	ribonucleoprotein complex biogenesis	406	195	1.80568e-20	2.16013e-18	Celf1,Ddx39b,Eif4b,Fcf1,Lsm6,Luc7l,Mcts1,Ncbp1,Ngrn,Pop4,Prpf18,Rexo4,Sart1,Strap,Rpl23a,Bms1,Ddx20,Dis3,Fbll1,Fdxacb1,Ftsj3,Luc7l3,Lyar,Mettl18,Npm3,Nsun4,Prkdc,Rsl24d1,Snrpd2,Tbl3,Urb1,Wdr74,Xrcc5,Eif3d,Ddx18,Ebna1bp2,Ltv1,Malsu1,Mbnl1,Mcts2,Mrm3,Ncl,Nop2,Nsa2,Pin4,Pwp2,Rpp25,Rps8,Rrp12,Sfswap,Srfbp1,Srsf12,Celf6,Eif2a,Eif2s3y,Gemin7,Gemin8,Lsm4,Mterf4,Pelp1,Prmt7,Prpf6,Rpl10a,Sirt7,Usp39,Ythdc1,Rpl26,Rps7,Bop1,Celf4,Ercc2,Exosc5,Krr1,Mettl17,Mrps7,Mtrex,Nifk,Rpsa,Rrp9,Shq1,Utp18,Rps27l,Dcaf13,Ddx3x,Dkc1,Gcfc2,Mrm2,Nol9,Nop53,Rpusd4,Rrp36,Sf3a2,Utp14a,Wbp11,Abce1,Eif2s2,Eif2s3x,Kat2b,Rpl14,Rps5,Snrnp200,Tsr2,Wdr3,Xpo1,Snrpc,Chd7,Ddx17,Ddx51,Dhx29,Exosc8,Fastkd2,Mdn1,Mphosph6,Mrm1,Mrto4,Mterf3,Nle1,Nol10,Nop14,Pa2g4,Pdcd11,Ppan,Prpf3,Psip1,Riok2,Rpl7a,Rps21,Rps24,Rps25,Sart3,Srsf1,Suv39h1,Tsr1,Wdr55,Celf3,Ddx47,Dhx30,Dimt1,Glul,Hsp90ab1,Imp3,Mak16,Mettl16,Mrpl1,Rbmx,Rpl11,Rpl3,Rpl7l1,Rps14,Rps27,Rrp15,Rrs1,Snrpb,Srsf6,Utp25,Abt1,Celf5,Efl1,Exosc3,Fbl,Heatr3,Khdc4,Mettl15,Mpv17l2,Noc4l,Nol8,Surf6,Tent4b,Ddx52,Pten,Riox1,Scaf11,Trmt112,Zcchc4,Coil,Exosc10,Frg1,Gpatch4,Isy1,Mrps2,Nsun5,Pes1,Pop5,Puf60,Ran,Rnasel,Rrn3,Rrp7a,Rsl1d1,Sdad1,Sf3a3,Snrpg,Tfb1m,Traf7,Ythdf2
GO:0033043	regulation of organelle organization	1158	450	1.94855e-20	2.30797e-18	Acd,Arpc1a,Baz1b,Bcl2l2,Cdc42,Cdk10,Cdk2ap2,Cenpv,Cep295,Cnot6l,Dlg1,Evi5l,Hdgfl3,Kctd17,Limk2,Nbn,Nck1,Nup62,Pde2a,Prune1,Pxn,Rasa1,Setdb1,Siva1,Src,Ssh2,Tbc1d30,Tmem14a,Tmsb10,Tpr,Vps35,Actl6a,Arap1,Bcl2l1,Bora,Odad3,Cep76,Cltc,Gnai1,Kifc1,Lcp1,Mff,Morc2b,Phip,Pisd,Plk4,Ppargc1a,Rac3,Rgcc,Rock2,Shcbp1l,Spice1,Sptan1,Syt2,Syt4,Tom1l2,Traf3ip1,Uchl5,Vps4b,Washc1,Xrcc5,Acaa2,Anapc15,Axin2,Camsap3,Capza1,Cdc42ep2,Clec16a,Ercc4,Fbxw5,Fchsd2,Fen1,Fxn,Hif1a,Iqgap1,Lrrtm1,Macroh2a1,Mid1,Morc2a,Mtor,Nav3,Piwil2,Ppif,Prox1,Slf2,Smc5,Smg6,Tmem135,Wdr1,Plekhh2,Add2,Ap1ar,Arf6,Capn2,Cct5,Cfl2,Chmp1b,Cln3,Cul3,Fez2,Fgf13,L3mbtl1,Lmna,Map9,Mapk8,Mapre2,Mark2,Moap1,Pan3,Pfn4,Pikfyve,Pphln1,Prelid1,Ralb,Rcc1,S100a10,Sirt6,Sirt7,Sptbn1,Ttbk2,Tubg1,Vps13d,Atg12,Abcg1,Adck1,Akt2,Apc2,Arl2,Atg5,Bad,Bmerb1,Bub3,Clasp2,Crk,Crocc,Fam162a,Fez1,Hmbox1,Hrk,Lrp1,Mapk9,Parl,Pick1,Pik3r1,Pink1,Prkaa1,Rae1,Rb1,Rnd1,Sin3a,Sirt2,Slc25a4,Slc35f6,Spire1,Sptb,Stoml2,Stx18,Tmem39a,Tmod1,Tnks2,Trim28,Tubb4a,Ubqln2,Wdr45,Xrcc3,Xrcc4,Agrn,Arfip2,Braf,Ccsap,Cct8,Cdc16,Cdc26,Cdh5,Clasp1,Clip1,Coro1a,Dkc1,Dnmt1,Drg1,Gpm6b,Gsk3b,Hdac2,Hecw2,Hras,Ift140,Ift20,Ino80b,Inpp5k,Laptm4b,Lman1,Lnpk,Map2k7,Marchf5,Mecp2,Nptx1,Nptxr,Pcid2,Ppp1r9a,Ptk2b,Rhobtb2,Rnf41,Rps3,Sar1b,Senp6,Septin9,Sh2b1,Surf4,Synpo,Tjp1,Tmed9,Tmod2,Trim37,Vdac1,Snx7,Afap1,Anapc4,Carmil3,Cct7,Chchd10,Chmp2a,Dst,Epha3,Cyrib,Fis1,Gas2l1,Itgb1bp1,Kat2b,Mre11a,Myadm,Numa1,Nupr1,Pde4dip,Rab3gap1,Rab3gap2,Rad21,Smg1,Smg5,Srebf1,Tmeff2,Tmem33,Trappc12,Ttc8,Ubqln4,Xrcc1,Anapc7,Arpin,Asap1,Bcas3,Cracd,Cib1,Cit,Cplx2,Cript,Cul9,Dapk3,Fermt2,Hdac8,Ift46,Ino80,Iqschfp,Lpar1,Lrsam1,Map2k1,Nbdy,Nf2,P2rx7,Pak3,Phf23,Pip4k2a,Plscr3,Plxna3,Prkaa2,Rgs4,Rhobtb3,Riok2,Rnf4,Rnf5,Sh3glb1,Slx1b,Tacc3,Taok2,Tsg101,Wdhd1,Wrap73,Abi2,Abitram,Actr3,Arhgef18,Armh3,Arpc2,Capza2,Cct2,Cct3,Chmp7,Cnot1,Cnot2,Coro1b,Cx3cl1,Dcdc2a,Dcp2,Dctn1,Dnm2,Doc2b,Egf,Ehmt2,Fam107a,Fer,Gclc,Gda,Gpsm2,Gsk3a,Hnrnpa2b1,Hspa1a,Hsph1,Htr1a,Igf2,Insr,Jam3,Kank3,Lima1,Lrrc4b,Map2,Map6d1,Mpv17l,Mtch2,Mtss1,Mul1,Nek2,Pak2,Pdxp,Psmg2,Rhoa,S1pr1,Scfd1,Sfpq,Shank1,Slc25a5,Smad4,Smarca5,Stau2,Synj1,Syt9,Tbc1d14,Terf2ip,Wapl,Whamm,Wipi1,Atpif1,Add3,Ank1,Cdk11b,Cntrl,Cplx1,Dhx36,Diaph1,Esam,Igf1r,Ino80c,Inpp5j,Lrrtm2,Map4,Mapre3,Mcu,Mkks,Mphosph8,Osbp,Pak1,Rala,Rnd3,Rps6ka2,Sgk1,Sipa1l1,Smc2,Smc4,Stam,Stox1,Taok1,Tent4b,Vat1,Washc5,Arhgef10,Becn1,Brk1,Camk2b,Cdc42ep1,Evl,Myc,Pdcd6ip,Pdgfb,Sdc4,Shroom2,Terf2,Triap1,Ulk1,Actr8,Arfip1,Arhgap44,Arhgef9,Arl6ip1,Arpc1b,Arrb2,Carmil1,Ccl21a,Ccl27a,Ccn2,Cdc27,Cep70,Chfr,Ctnna2,Dbn1,Ddhd1,Dnm1l,Dyrk1a,Eml2,Epha5,Exosc10,Fmn1,Fscn1,H3f3a,Iqgap2,Khdc3,Klhl22,Mapkapk5,Mlst8,Mnat1,Nfe2l1,Nin,Pdgfrb,Pgam5,Pkib,Ppfia1,Ppm1e,Ppm1f,Ppp1r10,Ppp1r35,Rangrf,Rapgef3,Rubcn,Slain1,Slain2,Slit2,Smpd3,Tbc1d7,Tenm1,Trim27,Ube2b,Vps11,Vps13c,Wdr35
GO:0048858	cell projection morphogenesis	735	310	2.57898e-20	3.02474e-18	Anapc2,Aplp2,B4galt5,Bcl11a,Cdc42,Cpne5,Cspg5,Dnm3,Elavl4,Flrt2,Foxg1,Kalrn,Kif13b,Lrrc4c,Nr4a3,Nyap1,Rab8a,Slc9a6,Src,Zdhhc17,Snx2,Bcl2,Bmpr1b,Clu,Cpne1,Dcx,Emb,Kif1a,Kndc1,Mt3,Nefh,Nlgn3,Nova2,Rab21,Rock2,Rtn4rl1,Sarm1,Stk25,Syt17,Syt2,Syt4,Unc5a,Eif2ak4,Fxn,Grip1,Hecw1,Iqgap1,Klk8,Llgl1,Lrp8,Plaa,Rgma,Sema6b,Abl2,Bcan,Bhlhb9,Celsr2,Chrnb2,Crmp1,Eif2b2,Fgf13,Lhx2,Lifr,Mapk8,Mapk8ip2,Mark2,Mgll,Nefl,Pdpn,Picalm,Shtn1,Usp33,Aatk,Actb,Clasp2,Dip2a,Dscaml1,Egr2,Fyn,Golga4,Lrp1,Mapk8ip3,Marcks,Nr4a2,Nyap2,Rnf6,Sema4f,Sin3a,Srcin1,Tsc2,Atp5g1,Agrn,Ank3,Arx,Auts2,B4gat1,Braf,Cux1,Drd2,Dvl1,Ext1,Fzd3,Gsk3b,Hecw2,Ifrd1,Il1rapl1,Map3k13,Mecp2,Ndn,Nectin1,Nedd4l,Nptx1,Pacsin2,Pip5k1c,Plxnb2,Ppp1r9a,Rims1,Sema3a,Skil,Slc25a46,Slitrk2,Ube3a,Unc5b,Enpp2,Lgi1,Ablim1,Cask,Chn1,Cnp,Dst,Epha3,Fstl4,Golga2,Macf1,Ngf,Ptn,Rbfox2,Spg11,Ss18l1,Stxbp5,Ttc8,Tubb3,Vegfa,Zfyve27,Apoe,Adcy1,Akap5,B3gnt2,Ccdc141,Cit,Cntn1,Cntn2,Dcc,Efna3,Epha4,Farp1,Itpka,Kif5a,Llph,Map2k1,Nsmf,Ntn3,Pak3,Parp6,Plxna3,Rpl4,Sh3glb1,Spry3,Taok2,Tbc1d24,Tbce,Vim,Abi2,Abitram,Actr3,Arhgef25,Brsk1,Camk2a,Cdh11,Coro1b,Dab1,Dag1,Dcdc2a,Dclk1,Dnm2,Ece1,Efnb2,Epha6,Ephb1,Gdi1,Gja1,Gorasp1,Hsp90ab1,Lzts1,Map2,Map4k4,Megf8,Mul1,Nog,Nrcam,Ntrk2,Olfm1,Pacsin1,Pak2,Pak6,Plekho1,Plxna4,Plxnd1,Ppp3ca,Prmt3,Ptprz1,Raph1,Rere,Rufy3,Sema3f,Sema4d,Shank1,Slc11a2,Slitrk1,Slitrk3,Smad4,Snap91,Stau2,Syngap1,Szt2,Tanc2,Tet1,Thy1,Tiam1,Unc5d,Vcl,Zswim6,Abi1,Ache,Adam10,Arc,Arhgef28,Cacng7,Cck,Cdh4,Col25a1,Dhx36,Epb41l3,Etv1,Igf1r,Jade2,L1cam,Mbp,Neurog2,Pak1,Pdlim5,Ptpn11,Rnf157,Sgk1,Sipa1l1,Ss18l2,Taok1,Tnr,Ulk2,Camk2b,Evl,Pten,Ulk1,Adarb1,Adgrb3,Als2,Apbb2,Arhgap44,Btbd3,Cacna1a,Cntnap2,Ctnna2,Dbn1,Dnm1l,Dock10,Dscam,Epha5,Fezf2,Flrt3,Fmn1,Gas1,Impact,Islr2,Itga4,Kirrel3,Klf7,Matn2,Myo9a,Ncam1,Nin,Ntng1,Numbl,Phactr1,Plppr4,Plxna2,Pou3f2,Prdm8,Rab10,Rapgef2,Robo2,Sema3c,Sema6d,Slit1,Slit2,Slitrk5,Srgap2,Trpc5,Unc5c,Ust,Wnt7b
GO:0006511	ubiquitin-dependent protein catabolic process	645	279	3.15491e-20	3.62906e-18	Anapc2,Appbp2,Csnk1e,Ddit3,Derl1,Dnajb14,Fbxo27,Gabarap,Gid8,Herc3,Kctd17,Psmd1,Rnf115,Skp1,Snf8,Spsb1,Sumo3,Trp53inp2,Uba1,Ube2j1,Ubxn2b,Uchl3,Usp12,Usp46,Amn1,Ankrd9,Cdc34,Clu,Fbxl5,Klhl40,Lrrc29,Nrros,Pcbp2,Psmc5,Psmd8,Rad23b,Rbbp6,Rbck1,Rc3h1,Rnf103,Rnf20,Ubqln1,Uchl5,Usp48,Vps4b,Adrm1,Ascc3,Bbs7,Caml,Ccar2,Clec16a,Clock,Crbn,Csnk2a2,Dda1,Eif3h,Fbxo10,Fbxw5,Hecw1,N4bp1,Pcnp,Plaa,Rnf180,Sec61b,Trim13,Trip12,Trpc4ap,Usp37,Usp38,Vps4a,Bap1,Chmp1b,Cul3,Fbxo33,Herc4,Klhdc3,Mapk8,Otud5,Psmc4,Rpl23,Sirt6,Sumo2,Trim3,Trim32,Ube2v2,Usp15,Usp2,Usp33,Rps7,Csnk1d,Fbxl12,Fbxw11,Fhit,Foxred2,Gba,Hectd3,Klhdc10,Mapk9,Psmc1,Psmd13,Rc3h2,Rnf6,Siah3,Sirt2,Ubqln2,Ubxn4,Usp22,Usp40,Usp7,Vps25,Yod1,Zfp598,Amfr,Birc2,Cacul1,Cdc16,Cdc26,Dnajc18,Dvl1,Faf2,Fbxl20,Gsk3b,Hecw2,Herc6,Hipk2,Marchf6,Nedd4l,Nop53,Ntan1,Otud7a,Ppp2r5c,Psmd7,Ptk2b,Rnf11,Rnf19a,Sharpin,Ube2d1,Ube2g2,Ube3a,Ufl1,Anapc4,Chmp2a,Dcaf12,Derl2,Fbxl2,Herpud1,Klhl25,Ndfip1,Plk3,Psma6,Psmd11,Rnf139,Rnf166,Rybp,Uba6,Ubqln4,Ubxn7,Xpo1,Anapc10,Anapc7,Bag5,Cul9,Dmac2,Eif2ak3,Fbxl21,Kctd13,Klhdc1,Klhdc2,Ltn1,Maea,Man1a,Nhlrc1,Rnf148,Rnf4,Rnf40,Rnf5,Selenos,Sh3rf1,Tsg101,Ube2j2,Ube2s,Usp1,Usp10,Usp24,Vps37a,Vps37d,Rnf8,Arel1,Ccdc47,Chmp7,Clgn,Cnot4,Cop1,Cul5,Dnajc10,Egf,Fbxl15,Fbxo6,Fem1c,Gclc,Gsk3a,Hsp90ab1,Hspa1a,Kctd10,Mylip,Nsfl1c,Psma4,Psmd4,Rchy1,Rmnd5a,Rnf121,Rnf126,Rnf26,Rnf34,Rpl11,Spop,Spopl,Syvn1,Tbl1x,Ttc3,Ube2a,Ube2w,Ube3c,Usp25,Usp45,Wdr26,Xbp1,Zer1,Bcap31,Styx,Ubxn1,Desi1,Klhl15,Nemf,Psma1,Psmf1,Rnf146,Rnf167,Rnf215,Stam,Trib2,Ube2n,Ube2z,Usp28,Il33,Kctd5,Nfe2l2,Psma3,Pten,Ube2h,Usp20,Vps37c,Ankib1,Armc8,Arntl,Arrb2,Ate1,Cbfa2t3,Cdc27,Chfr,Dnajb2,Epm2a,Fem1b,Get4,Kctd6,Klhl22,Klhl8,Ogt,Rnf144a,Rnf149,Rnf217,Sgtb,Siah1a,Svip,Trip4,Ube2b,Ube4b,Ubr3,Usp29
GO:0120039	plasma membrane bounded cell projection morphogenesis	730	308	3.21533e-20	3.66333e-18	Anapc2,Aplp2,B4galt5,Bcl11a,Cdc42,Cpne5,Dnm3,Elavl4,Flrt2,Foxg1,Kalrn,Kif13b,Lrrc4c,Nr4a3,Nyap1,Rab8a,Slc9a6,Src,Zdhhc17,Snx2,Bcl2,Bmpr1b,Clu,Cpne1,Dcx,Emb,Kif1a,Kndc1,Mt3,Nefh,Nlgn3,Nova2,Rab21,Rock2,Rtn4rl1,Sarm1,Stk25,Syt17,Syt2,Syt4,Unc5a,Eif2ak4,Fxn,Grip1,Hecw1,Iqgap1,Klk8,Llgl1,Lrp8,Plaa,Rgma,Sema6b,Abl2,Bcan,Bhlhb9,Celsr2,Chrnb2,Crmp1,Eif2b2,Fgf13,Lhx2,Lifr,Mapk8,Mapk8ip2,Mark2,Mgll,Nefl,Pdpn,Picalm,Shtn1,Usp33,Aatk,Actb,Clasp2,Dip2a,Dscaml1,Egr2,Fyn,Golga4,Lrp1,Mapk8ip3,Marcks,Nr4a2,Nyap2,Rnf6,Sema4f,Sin3a,Srcin1,Tsc2,Atp5g1,Agrn,Ank3,Arx,Auts2,B4gat1,Braf,Cux1,Drd2,Dvl1,Ext1,Fzd3,Gsk3b,Hecw2,Ifrd1,Il1rapl1,Map3k13,Mecp2,Ndn,Nectin1,Nedd4l,Nptx1,Pip5k1c,Plxnb2,Ppp1r9a,Rims1,Sema3a,Skil,Slc25a46,Slitrk2,Ube3a,Unc5b,Enpp2,Lgi1,Ablim1,Cask,Chn1,Cnp,Dst,Epha3,Fstl4,Golga2,Macf1,Ngf,Ptn,Rbfox2,Spg11,Ss18l1,Stxbp5,Ttc8,Tubb3,Vegfa,Zfyve27,Apoe,Adcy1,Akap5,B3gnt2,Ccdc141,Cit,Cntn1,Cntn2,Dcc,Efna3,Epha4,Farp1,Itpka,Kif5a,Llph,Map2k1,Nsmf,Ntn3,Pak3,Parp6,Plxna3,Rpl4,Sh3glb1,Spry3,Taok2,Tbc1d24,Tbce,Vim,Abi2,Abitram,Actr3,Arhgef25,Brsk1,Camk2a,Cdh11,Coro1b,Dab1,Dag1,Dcdc2a,Dclk1,Dnm2,Ece1,Efnb2,Epha6,Ephb1,Gdi1,Gja1,Gorasp1,Hsp90ab1,Lzts1,Map2,Map4k4,Megf8,Mul1,Nog,Nrcam,Ntrk2,Olfm1,Pacsin1,Pak2,Pak6,Plekho1,Plxna4,Plxnd1,Ppp3ca,Prmt3,Ptprz1,Raph1,Rere,Rufy3,Sema3f,Sema4d,Shank1,Slc11a2,Slitrk1,Slitrk3,Smad4,Snap91,Stau2,Syngap1,Szt2,Tanc2,Tet1,Thy1,Tiam1,Unc5d,Vcl,Zswim6,Abi1,Ache,Adam10,Arc,Arhgef28,Cacng7,Cck,Cdh4,Col25a1,Dhx36,Epb41l3,Etv1,Igf1r,Jade2,L1cam,Mbp,Neurog2,Pak1,Pdlim5,Ptpn11,Rnf157,Sgk1,Sipa1l1,Ss18l2,Taok1,Tnr,Ulk2,Camk2b,Evl,Pten,Ulk1,Adarb1,Adgrb3,Als2,Apbb2,Arhgap44,Btbd3,Cacna1a,Cntnap2,Ctnna2,Dbn1,Dnm1l,Dock10,Dscam,Epha5,Fezf2,Flrt3,Fmn1,Gas1,Impact,Islr2,Itga4,Kirrel3,Klf7,Matn2,Myo9a,Ncam1,Nin,Ntng1,Numbl,Phactr1,Plppr4,Plxna2,Pou3f2,Prdm8,Rab10,Rapgef2,Robo2,Sema3c,Sema6d,Slit1,Slit2,Slitrk5,Srgap2,Trpc5,Unc5c,Ust,Wnt7b
GO:0034330	cell junction organization	768	320	5.82103e-20	6.50813e-18	Ajm1,Anapc2,Bcr,Cacnb1,Cdc42,Ctnnd1,Dlg1,Dnm3,Elfn1,Flrt2,Fmr1,Frmpd4,Kalrn,Lrrc4c,Mtmr2,Pkp2,Pxn,Rab39b,Slc9a6,Snapin,Snta1,Sparc,Sptbn2,Src,Vps35,Tuba1a,Abhd17c,Agt,Arvcf,Bcl2,Cadm1,Cdh24,Dmpk,Dusp22,Kif1a,Kifc3,Lrfn2,Lsr,Myo5a,Myo6,Ndrg1,Nlgn3,Rab13,Rock2,Shisa7,Sncb,Sparcl1,Srgn,Sorbs2,Abhd17a,Camsap3,Capza1,Chd4,Grhl1,Ikbkb,Iqgap1,Klk8,Lrp8,Lrrc24,Lrrtm1,Sybu,Wdr1,Abl2,Add2,Arf6,Arhgap39,Bcan,Bhlhb9,Cacnb2,Chrnb2,Cln3,Dnaja3,Fgf13,Gpc4,Grm5,Mapre2,Mpp7,Nefl,Nphp4,Nrxn3,Palm,Picalm,Prkci,Prnp,S100a10,Sdk1,Tns1,Ube2v2,Snx27,Actb,Actn4,C1qa,Cd9,Cdh20,Clasp2,Dgkb,Dip2a,Fyn,Lrp1,Marcks,Negr1,Neurl1a,Pcdhgc5,Pick1,Pik3r1,Ppfibp1,Srcin1,Tsc2,Utrn,Abcc8,Actn1,Adgrl3,Agrn,Ank3,C1ql3,Cacnb3,Cdh5,Clasp1,Dlgap3,Drd2,Dvl1,Ext1,Gabrb2,Gpm6b,Gsk3b,Hipk1,Il1rapl1,Lrrn3,Lrrtm4,Mecp2,Mesd,Nectin1,Nedd4l,Nptx1,Nptxr,Ocln,Plxnb2,Ppfia4,Ppp1r9a,Ptk2b,Ptprj,Ptprk,Ramp2,Rap1b,Sdk2,Sez6l,Sez6l2,Shank2,Slc25a46,Slitrk2,Synpo,Tjp1,Ube3a,Enpp2,Camk1,Cask,Chchd10,Dst,Epha3,Gabrg2,Get1,Itgb1bp1,Ldb1,Macf1,Nlgn2,Ptn,Spg11,Tmeff1,Vegfa,Vmp1,Zdhhc2,Apoe,Atp2b2,Bcas3,Bsn,Clstn1,Cnksr2,Cntn2,Col4a1,Cript,Dapk3,Epha4,Farp1,Fermt2,Itpka,Nf2,Oxtr,Pak3,Pcdh17,Pcdh8,Pin1,Pip5k1a,Taok2,Whrn,Abi2,Actr3,Adgrb1,Adgre5,Apod,Cdh11,Cdh12,Cldn10,Clstn3,Csk,Cttnbp2,Dag1,Dchs1,Dctn1,Efnb2,Ephb1,Fam107a,Gja1,Gphn,Grin2a,Grin2b,Htr1a,Insr,Jam3,Ky,Lrrc4,Lrrc4b,Lrrn1,Map4k4,Mtss1,Ndrg2,Nphp1,Nrcam,Ntrk2,Pak2,Plec,Plxnd1,Prmt3,Rapgef4,Rhoa,Sema3f,Sema4d,Shank1,Shisa6,Slc6a1,Slitrk1,Slitrk3,Snap91,Stau2,Syngap1,Tanc1,Tanc2,Thy1,Vcl,Whamm,Ache,Adam10,Arc,Cacng2,Dhx36,Drd1,Epb41l3,Esam,Igf1r,L1cam,Lgi2,Lrrtm2,Ophn1,Pak1,Pard6b,Pdlim5,Ptpn11,Rcc2,Sipa1l1,Slc8a2,Tnr,Vhl,Zfp703,Lgmn,Ace,Camk2b,Pdcd6ip,Pdgfb,Pten,Sdc4,Shroom2,Adgrb3,Als2,Arf4,Arhgap44,Arhgef9,Asic2,Cacna1a,Cdh18,Cdh6,Cntnap2,Ctnna2,Cxadr,Dbn1,Dnm1l,Dock10,Dok7,Dsp,Epha5,F2r,Flrt3,Fmn1,Fscn1,Gabra1,Iqsec3,Kirrel3,Mdga2,Myo9a,Ncan,Ntng1,Numbl,Pcdhgc4,Peak1,Ppfia1,Ppm1f,Prrt1,Rapgef2,Septin11,Setd5,Slitrk5,Wnt7b
GO:0048812	neuron projection morphogenesis	715	302	6.22577e-20	6.8962e-18	Anapc2,Aplp2,B4galt5,Bcl11a,Cdc42,Cpne5,Dnm3,Elavl4,Flrt2,Foxg1,Kalrn,Kif13b,Lrrc4c,Nr4a3,Nyap1,Rab8a,Slc9a6,Zdhhc17,Bcl2,Bmpr1b,Clu,Cpne1,Dcx,Emb,Kif1a,Kndc1,Mt3,Nefh,Nlgn3,Nova2,Rab21,Rock2,Rtn4rl1,Sarm1,Stk25,Syt17,Syt2,Syt4,Unc5a,Eif2ak4,Fxn,Grip1,Hecw1,Iqgap1,Klk8,Llgl1,Lrp8,Plaa,Rgma,Sema6b,Abl2,Bcan,Bhlhb9,Celsr2,Chrnb2,Crmp1,Eif2b2,Fgf13,Lhx2,Lifr,Mapk8,Mapk8ip2,Mark2,Mgll,Nefl,Picalm,Shtn1,Usp33,Aatk,Actb,Clasp2,Dip2a,Dscaml1,Egr2,Fyn,Golga4,Lrp1,Mapk8ip3,Marcks,Nr4a2,Nyap2,Rnf6,Sema4f,Sin3a,Srcin1,Tsc2,Atp5g1,Agrn,Ank3,Arx,Auts2,B4gat1,Braf,Cux1,Drd2,Dvl1,Ext1,Fzd3,Gsk3b,Hecw2,Ifrd1,Il1rapl1,Map3k13,Mecp2,Ndn,Nectin1,Nedd4l,Nptx1,Pip5k1c,Plxnb2,Ppp1r9a,Rims1,Sema3a,Skil,Slc25a46,Slitrk2,Ube3a,Unc5b,Lgi1,Ablim1,Cask,Chn1,Cnp,Dst,Epha3,Fstl4,Golga2,Macf1,Ngf,Ptn,Rbfox2,Spg11,Ss18l1,Stxbp5,Ttc8,Tubb3,Vegfa,Zfyve27,Apoe,Adcy1,Akap5,B3gnt2,Ccdc141,Cit,Cntn1,Cntn2,Dcc,Efna3,Epha4,Farp1,Itpka,Kif5a,Llph,Map2k1,Nsmf,Ntn3,Pak3,Parp6,Plxna3,Rpl4,Sh3glb1,Spry3,Taok2,Tbc1d24,Tbce,Vim,Abi2,Abitram,Actr3,Arhgef25,Brsk1,Camk2a,Cdh11,Dab1,Dag1,Dcdc2a,Dclk1,Dnm2,Ece1,Efnb2,Epha6,Ephb1,Gdi1,Gja1,Gorasp1,Hsp90ab1,Lzts1,Map2,Map4k4,Megf8,Mul1,Nog,Nrcam,Ntrk2,Olfm1,Pacsin1,Pak2,Pak6,Plxna4,Plxnd1,Ppp3ca,Prmt3,Ptprz1,Raph1,Rere,Rufy3,Sema3f,Sema4d,Shank1,Slc11a2,Slitrk1,Slitrk3,Smad4,Snap91,Stau2,Syngap1,Szt2,Tanc2,Tet1,Thy1,Tiam1,Unc5d,Vcl,Zswim6,Abi1,Ache,Adam10,Arc,Arhgef28,Cacng7,Cck,Cdh4,Col25a1,Dhx36,Epb41l3,Etv1,Igf1r,Jade2,L1cam,Mbp,Neurog2,Pak1,Pdlim5,Ptpn11,Rnf157,Sgk1,Sipa1l1,Ss18l2,Taok1,Tnr,Ulk2,Camk2b,Evl,Pten,Ulk1,Adarb1,Adgrb3,Als2,Apbb2,Arhgap44,Btbd3,Cacna1a,Cntnap2,Ctnna2,Dbn1,Dnm1l,Dock10,Dscam,Epha5,Fezf2,Flrt3,Fmn1,Gas1,Impact,Islr2,Itga4,Kirrel3,Klf7,Matn2,Myo9a,Ncam1,Nin,Ntng1,Numbl,Phactr1,Plppr4,Plxna2,Pou3f2,Prdm8,Rab10,Rapgef2,Robo2,Sema3c,Sema6d,Slit1,Slit2,Slitrk5,Srgap2,Trpc5,Unc5c,Ust,Wnt7b
GO:0048667	cell morphogenesis involved in neuron differentiation	664	284	9.91714e-20	1.06882e-17	Anapc2,Aplp2,B4galt5,Bcl11a,Cdc42,Dnm3,Elavl4,Flrt2,Foxg1,Kalrn,Kif13b,Lrrc4c,Nr4a3,Rab8a,Slc9a6,Zdhhc17,Bcl2,Bmpr1b,Dcx,Emb,Id2,Kif1a,Kndc1,Mt3,Nefh,Nlgn3,Nova2,Pcdh15,Rab21,Rock2,Rtn4rl1,Sarm1,Stk25,Unc5a,Fxn,Grip1,Hecw1,Llgl1,Lrp8,Rgma,Sema6b,Hexa,Abl2,Bhlhb9,Celsr2,Chrnb2,Crmp1,Eif2b2,Fgf13,Lhx2,Mapk8,Mapk8ip2,Mark2,Mgll,Nefl,Picalm,Shtn1,Usp33,Aatk,Actb,Clasp2,Dip2a,Dscaml1,Egr2,Fyn,Golga4,Lrp1,Mapk8ip3,Marcks,Nr4a2,Rb1,Rnf6,Sema4f,Sin3a,Srcin1,Tsc2,Unk,Atp5g1,Lhfpl5,Agrn,Ank3,Arx,Auts2,B4gat1,Bbs1,Braf,Cux1,Drd2,Dvl1,Ext1,Fzd3,Gsk3b,Hecw2,Ifrd1,Il1rapl1,Map3k13,Ndn,Nectin1,Nedd4l,Nptx1,Pip5k1c,Plxnb2,Ppp1r9a,Sema3a,Skil,Slc25a46,Slitrk2,Ube3a,Unc5b,Lgi1,Ablim1,Cask,Chn1,Cnp,Dst,Epha3,Fstl4,Golga2,Macf1,Ngf,Ptn,Rbfox2,Spg11,Ss18l1,Stxbp5,Ttc8,Tubb3,Vegfa,Zfyve27,Apoe,Adcy1,Akap5,Atp2b2,B3gnt2,Ccdc141,Cit,Cntn1,Cntn2,Dcc,Efna3,Epha4,Farp1,Hes1,Itpka,Kif5a,Map2k1,Nsmf,Ntn3,Pak3,Parp6,Plxna3,Rabl2,Rpl4,Sh3glb1,Taok2,Tbc1d24,Tbce,Vim,Whrn,Abi2,Abitram,Actr3,Arhgef25,Brsk1,Camk2a,Cdh11,Dab1,Dag1,Dcdc2a,Dclk1,Dnm2,Ece1,Efnb2,Epha6,Ephb1,Gdi1,Gorasp1,Hsp90ab1,Lzts1,Map2,Megf8,Nog,Nrcam,Ntrk2,Olfm1,Pak2,Plxna4,Plxnd1,Ppp3ca,Prmt3,Ptprz1,Raph1,Rere,Rufy3,Sema3f,Sema4d,Shank1,Slc11a2,Slc1a3,Slitrk1,Slitrk3,Smad4,Snap91,Stau2,Syngap1,Szt2,Tanc2,Tet1,Thy1,Tiam1,Unc5d,Vcl,Abi1,Ache,Adam10,Arc,Arhgef28,Cck,Cdh4,Col25a1,Dhx36,Etv1,Igf1r,L1cam,Mbp,Neurog2,Ophn1,Pak1,Pdlim5,Ptpn11,Sgk1,Sipa1l1,Ss18l2,Tnr,Ulk2,Camk2b,Evl,Pten,Ulk1,Adarb1,Adgrb3,Als2,Apbb2,Arhgap44,Btbd3,Cacna1a,Cntnap2,Ctnna2,Dbn1,Dnm1l,Dock10,Dscam,Epha5,Fezf2,Flrt3,Fmn1,Gas1,Islr2,Itga4,Klf7,Matn2,Myo7a,Ncam1,Nin,Ntng1,Numbl,Phactr1,Plppr4,Plxna2,Pou3f2,Prdm8,Rab10,Rapgef2,Robo2,Sec24b,Sema3c,Sema6d,Slit1,Slit2,Slitrk5,Trpc5,Unc5c,Ust,Wnt7b
GO:0051130	positive regulation of cellular component organization	1183	455	1.14283e-19	1.22069e-17	Acd,Anapc2,Appl1,Bcl11a,Cdc42,Cep295,Cnot6l,Dlg1,Dnm3,Elavl4,Flrt2,Fmr1,Frmpd4,Kalrn,Kctd17,Med25,Nbn,Nck1,Neu1,Nup62,Pxn,Scarb2,Setdb1,Siva1,Smpd1,Src,Tpr,Vps35,Actl6a,Agt,Arap1,Atf1,Bcl2l1,Cdc34,Clu,Dcx,Dnm1,Lcp1,Mff,Morc2b,Nlgn3,Phip,Piezo1,Plk4,Ppargc1a,Psmc5,Rab21,Rgcc,Rit2,Rock2,Sh3gl1,Shcbp1l,Stk25,Syt2,Uchl5,Vps4b,Xrcc5,Adam9,Ahr,Cdc42ep2,Clec16a,Crbn,Dpysl3,Fchsd2,Fen1,Fnip1,Fxn,Grip1,Hif1a,Ikbkb,Iqgap1,Itga6,Lrp8,Lrrc24,Lrrc7,Lrrtm1,Macroh2a1,Morc2a,Mtor,Nav3,Piwil2,Plce1,Ppif,Ppp3cc,Prox1,Rgma,Scyl2,Slf2,Smc5,Wdr1,Wars,Abl2,Ano6,Arf6,Bhlhb9,Capn2,Cct5,Cd63,Cfl2,Cln3,Cul3,Eif2b2,Eif5a2,Itpr1,Mapk8,Mapre2,Mark2,Moap1,Mpp7,Nefl,Nf1,Nphp4,Palm,Pan3,Pdpn,Picalm,Pphln1,Prkci,Ralb,Rhoq,S100a10,Shtn1,Sirt6,Ttbk2,Ube2v2,Vps13d,Ppp1r15a,Snx27,Ighm,Abcg1,Actn4,Adck1,Akt2,Arl2,Bad,Clasp2,Crocc,Fam162a,Fez1,Fut9,Fyn,Gba,Golga4,Gprc5b,Hdac4,Hmbox1,Hrk,Hsf1,Lrp1,Ltk,Lyn,Mapk9,Marcks,Negr1,Neurl1a,Pick1,Pik3r1,Pink1,Plppr5,Ptpn5,Rb1,Sin3a,Sirt2,Slc25a4,Spire1,Stoml2,Stx18,Tnks2,Trim28,Tsc2,Ttbk1,Wdr45,Xrcc4,Atp5g1,Abcc8,Adgrl3,Agrn,Appl2,Auts2,Axl,Braf,Cct8,Cdc16,Cdh5,Clasp1,Clip1,Cux1,Ddx3x,Dkc1,Dnmt1,Drd2,Drg1,Dvl1,Efemp2,Gsk3b,Hras,Il1rapl1,Ino80b,Lman1,Lnpk,Lrrn3,Lrrtm4,Map2k7,Map3k13,Marchf5,Mecp2,Plcg2,Plxnb2,Ppp1r9a,Ptk2b,Ptprj,Rap1b,Rims1,Rps3,Septin9,Sf3a2,Sh2b1,Skil,Slitrk2,Surf4,Synpo,Tmed9,Vdac1,Enpp2,Snx3,Snx7,Abcb7,Anapc4,Camk1,Cand1,Cask,Cct7,Chchd10,Epha3,Fam98a,Fis1,Golga2,Itgb1bp1,Macf1,Mre11a,Nfatc2,Ngf,Nlgn2,Nr1h2,Numa1,Pde4dip,Ptn,Rab3gap1,Rab3gap2,Rad21,Rgs2,Ss18l1,Vegfa,Zdhhc2,Zfyve27,Apoe,Akap5,Amph,Anapc7,Asap1,Atad1,Bcas3,Cracd,Camk1d,Clstn1,Cntn1,Crtc1,Dcc,Enc1,Epha4,Fermt2,Has3,Ice1,Ier3ip1,Ino80,Itpka,Lpar1,Lrsam1,Map2k1,Mob2,Mtln,Nf2,Oxtr,P2rx7,P3h1,Pak3,Parp6,Pip4k2a,Plxna3,Rpl4,Sh3glb1,Slx1b,Tbc1d24,Tbc1d5,Tenm3,Tsg101,Wrap73,Zdhhc1,Abi2,Actr3,Adgrb1,Adgre5,Ap2a1,Arpc2,Arsb,Atp8a1,Cct2,Cct3,Clstn3,Cnot1,Cnot2,Cnr1,Coro1b,Cx3cl1,Dag1,Dctn1,Dnm2,Doc2b,Egf,Ephb1,Fer,Gda,Gdi1,Gpsm2,Gsk3a,Hnrnpa2b1,Hspa1a,Htr1a,Igf2,Insr,Lrrc4b,Lrrn1,Map4k4,Megf8,Mtss1,Mul1,Nek2,Nphp1,Ntrk2,Pacsin1,Pdxp,Plxna4,Plxnd1,Ppp3ca,Ptprz1,Qk,Retreg3,Rhoa,Rufy3,Sema4d,Serpine2,Sfpq,Slc25a5,Slitrk1,Slitrk3,Snap91,Stau2,Synj1,Syt9,Thy1,Tiam1,Whamm,Wipi1,Atpif1,Ache,Acsl6,Add3,Ank1,Cck,Cd24a,Cdh4,Dhx36,Ehd1,H1f1,Igf1r,Ino80c,L1cam,Lrrtm2,Mcu,Mphosph8,Nckipsd,Osbp,Pak1,Plekhm2,Ptpn11,Rala,Serpini1,Sgk1,Smc2,Smc4,Ss18l2,Washc5,Arhgef10,Becn1,Brk1,Camk2b,Cdc42ep1,Evl,Nfe2l2,Pdcd6ip,Pdgfb,Sdc4,Terf2,Ulk1,Actr8,Adgrb3,Arrb2,Asic2,Carmil1,Ccl21a,Ccl27a,Ccn2,Cdc27,Cntnap2,Cpeb1,Dbn1,Ddhd1,Dnm1l,Dscam,Eps8l1,Flrt3,Fmn1,Fscn1,Islr2,Khdc3,Mapkapk5,Mlst8,Nin,Numbl,P2ry12,Pdgfrb,Pgam5,Pkib,Plxna2,Ppm1e,Ppm1f,Ppp1r10,Ppp1r35,Rab31,Rapgef2,Rapgef3,Robo2,Rrn3,Slain1,Slain2,Slitrk5,Smpd3,Tenm1,Tppp3,Trf,Trim27,Trpc5,Ube2b,Wdr35,Trabd2b
GO:0051603	proteolysis involved in protein catabolic process	777	319	9.25111e-19	9.5406e-17	Anapc2,Appbp2,Csnk1e,Ctsb,Ctsf,Ddit3,Derl1,Dnajb14,Fbxo27,Fmr1,Gabarap,Gid8,Herc3,Kctd17,Psmd1,Rnf115,Skp1,Snf8,Spsb1,Sumo3,Trp53inp2,Uba1,Ube2j1,Ubxn2b,Ubxn6,Uchl3,Usp12,Usp46,Rps27a,Amn1,Ankrd9,Cdc34,Clu,Fbxl5,Klhl40,Lrrc29,Nrros,Pcbp2,Psmc5,Psmd8,Rad23b,Rbbp6,Rbck1,Rc3h1,Rhbdd1,Rnf103,Rnf20,Ubqln1,Uchl5,Usp48,Vps4b,Adrm1,Ascc3,Bbs7,Caml,Ccar2,Clec16a,Clock,Crbn,Csnk2a2,Dda1,Eif3h,Fbxo10,Fbxw5,Hecw1,Ide,N4bp1,Pcnp,Pcyox1l,Plaa,Rnf180,Sec61b,Trim13,Trip12,Trpc4ap,Uggt2,Usp37,Usp38,Vps4a,Bap1,Capn2,Chmp1b,Cul3,Fbxo33,Herc4,Klhdc3,Mapk8,Otud5,Prkcg,Psmc4,Psme4,Rnft2,Rpl23,Sirt6,Sumo2,Trim3,Trim32,Ube2v2,Usp15,Usp2,Usp33,Rps7,Csnk1d,Fbxl12,Fbxw11,Fhit,Foxred2,Gba,Hectd3,Klhdc10,Mapk9,Psmc1,Psmd13,Rc3h2,Rnf6,Siah3,Sirt2,Ubqln2,Ubxn4,Usp22,Usp40,Usp7,Vps25,Yod1,Zfp598,Amfr,Birc2,Cacul1,Cdc16,Cdc26,Ctso,Dnajc18,Dvl1,Faf2,Fbxl20,Gsk3b,Hecw2,Herc6,Hipk2,Lonp1,Marchf6,Nedd4l,Nop53,Ntan1,Otud7a,Ppp2r5c,Psmd7,Ptk2b,Rnf11,Rnf19a,Rnf41,Sharpin,Ube2d1,Ube2g2,Ube3a,Ufl1,Ubc,Anapc4,Chmp2a,Dcaf12,Derl2,Fbxl2,Herpud1,Klhl25,Ndfip1,Nupr1,Plk3,Psma6,Psmd11,Rnf139,Rnf166,Rybp,Uba6,Ubqln4,Ubxn7,Xpo1,Apoe,Anapc10,Anapc7,Bag5,Cul9,Dmac2,Eif2ak3,Enc1,Epha4,Fbxl21,Kctd13,Klhdc1,Klhdc2,Lonp2,Ltn1,Maea,Man1a,Nhlrc1,Rnf148,Rnf4,Rnf40,Rnf5,Selenos,Sh3rf1,Tsg101,Uba52,Ube2j2,Ube2s,Usp1,Usp10,Usp24,Vps37a,Vps37d,Rnf8,Arel1,Bag2,Ccdc47,Chmp7,Clgn,Cnot4,Cop1,Cul5,Dnajc10,Egf,Fbxl15,Fbxo6,Fem1c,Gclc,Gsk3a,Hsp90ab1,Hspa1a,Kctd10,Mylip,Nsfl1c,Pithd1,Psma4,Psmd4,Rchy1,Rmnd5a,Rnf121,Rnf126,Rnf26,Rnf34,Rpl11,Socs6,Spop,Spopl,Syvn1,Tbl1x,Ttc3,Ube2a,Ube2w,Ube3c,Usp25,Usp45,Wdr26,Xbp1,Zer1,Atpif1,Bcap31,Styx,Ubxn1,Desi1,Klhl15,Nemf,Ngly1,Nr1d1,Ophn1,Psma1,Psmb10,Psmf1,Rnf146,Rnf167,Rnf215,Stam,Tmtc3,Trib2,Ube2n,Ube2z,Usp28,Vhl,Lgmn,Gabarapl2,Il33,Kctd5,Nfe2l2,Nudt15,Pdcd6ip,Psma3,Pten,Sdf2l1,Ube2h,Usp20,Vps37c,Ankib1,Armc8,Arntl,Arrb2,Ate1,Cbfa2t3,Cdc27,Chfr,Dnajb2,Epm2a,Fem1b,Get4,Kctd6,Klhl22,Klhl8,Nfe2l1,Ogt,Pcyox1,Rnf144a,Rnf149,Rnf217,Sgtb,Siah1a,Svip,Trip4,Ube2b,Ube4b,Ubr3,Usp29
GO:0050808	synapse organization	494	222	1.09744e-18	1.12211e-16	Anapc2,Cacnb1,Cdc42,Dnm3,Elfn1,Flrt2,Fmr1,Frmpd4,Kalrn,Lrrc4c,Mtmr2,Rab39b,Slc9a6,Snapin,Snta1,Sparc,Sptbn2,Vps35,Tuba1a,Abhd17c,Cadm1,Dmpk,Kif1a,Lrfn2,Myo5a,Myo6,Ndrg1,Nlgn3,Rock2,Shisa7,Sncb,Sparcl1,Srgn,Sorbs2,Abhd17a,Chd4,Klk8,Lrp8,Lrrc24,Lrrtm1,Sybu,Abl2,Add2,Arf6,Arhgap39,Bcan,Bhlhb9,Cacnb2,Chrnb2,Cln3,Dnaja3,Fgf13,Gpc4,Grm5,Nefl,Nrxn3,Palm,Picalm,Prnp,Sdk1,Ube2v2,Snx27,Actb,C1qa,Dgkb,Dip2a,Fyn,Marcks,Negr1,Neurl1a,Pcdhgc5,Pick1,Pik3r1,Ppfibp1,Srcin1,Tsc2,Utrn,Adgrl3,Agrn,Ank3,C1ql3,Cacnb3,Dlgap3,Drd2,Dvl1,Gabrb2,Gsk3b,Il1rapl1,Lrrn3,Lrrtm4,Mecp2,Mesd,Nectin1,Nptx1,Nptxr,Plxnb2,Ppfia4,Ppp1r9a,Sdk2,Sez6l,Sez6l2,Shank2,Slc25a46,Slitrk2,Synpo,Ube3a,Camk1,Cask,Chchd10,Epha3,Gabrg2,Get1,Nlgn2,Ptn,Spg11,Tmeff1,Zdhhc2,Apoe,Atp2b2,Bsn,Clstn1,Cnksr2,Cntn2,Col4a1,Cript,Epha4,Farp1,Itpka,Oxtr,Pak3,Pcdh17,Pcdh8,Pin1,Taok2,Abi2,Actr3,Adgrb1,Adgre5,Clstn3,Cttnbp2,Dag1,Dctn1,Efnb2,Ephb1,Gphn,Grin2a,Grin2b,Htr1a,Insr,Ky,Lrrc4,Lrrc4b,Lrrn1,Ndrg2,Nrcam,Ntrk2,Plxnd1,Prmt3,Rapgef4,Rhoa,Sema3f,Sema4d,Shank1,Shisa6,Slc6a1,Slitrk1,Slitrk3,Snap91,Stau2,Syngap1,Tanc1,Tanc2,Ache,Adam10,Arc,Cacng2,Dhx36,Drd1,Igf1r,L1cam,Lgi2,Lrrtm2,Ophn1,Pak1,Pdlim5,Sipa1l1,Slc8a2,Tnr,Vhl,Lgmn,Camk2b,Pdgfb,Pten,Adgrb3,Als2,Arf4,Arhgap44,Arhgef9,Asic2,Cacna1a,Cntnap2,Ctnna2,Dbn1,Dnm1l,Dock10,Dok7,Epha5,F2r,Flrt3,Gabra1,Iqsec3,Kirrel3,Mdga2,Ncan,Ntng1,Pcdhgc4,Ppfia1,Prrt1,Septin11,Setd5,Slitrk5,Wnt7b
GO:0030163	protein catabolic process	994	390	1.18718e-18	1.19347e-16	Anapc2,Appbp2,Csnk1e,Ctsa,Ctsb,Ctsf,Ddit3,Derl1,Dnajb14,Fbxo27,Fmr1,Gabarap,Gid8,Herc3,Kctd17,Oaz1,Plekhg5,Psmd1,Rnf115,Sgsm3,Skp1,Snf8,Snx12,Sorl1,Spsb1,Sumo3,Trp53inp2,Uba1,Ube2j1,Ubxn2b,Ubxn6,Uchl3,Usp12,Usp46,Vps35,Rps27a,Abhd17c,Amn1,Ankrd9,Cblb,Ccdc115,Cdc34,Clu,Fbxl5,Klhl40,Lrrc29,Nrros,Pacsin3,Pcbp2,Pisd,Psmc5,Psmd8,Rad23b,Rbbp6,Rbck1,Rc3h1,Rhbdd1,Rnf103,Rnf20,Ubqln1,Uchl5,Usp48,Vps4b,Wdyhv1,Abca2,Abhd17a,Adam9,Adrm1,Ascc3,Azin2,Bbs7,Caml,Ccar2,Clec16a,Clock,Crbn,Csnk2a2,Dda1,Egln2,Eif3h,Fbxo10,Fbxw5,Gga3,Hecw1,Ide,Ldlr,N4bp1,Pcnp,Pcyox1l,Plaa,Rgma,Rnf180,Sec61b,Trim13,Trip12,Trpc4ap,Uggt2,Usp37,Usp38,Vps4a,Bap1,Capn2,Chmp1b,Cln3,Cul3,Fbxo33,Herc4,Klhdc3,Mapk8,Mdm4,Otud5,Prkcg,Psmc4,Psme4,Rab7,Ric1,Rnft2,Rpl23,Sirt6,Sumo2,Trim3,Trim32,Ube2v2,Usp15,Usp2,Usp33,Rps7,Apc2,Atg5,Cast,Csnk1d,Fbxl12,Fbxw11,Fhit,Foxred2,Fyn,Gba,Hectd3,Klhdc10,Lrp1,Mapk9,Marchf2,Psmc1,Psmd13,Pttg1ip,Rc3h2,Rhbdd3,Rnf6,Siah3,Sirt2,Ubqln2,Ubxn4,Usp22,Usp40,Usp7,Vps25,Yod1,Zfp598,Amfr,Birc2,Cacul1,Cdc16,Cdc26,Ctso,Dnajc18,Dvl1,Ext1,Faf2,Fbxl20,Gsk3b,Hecw2,Herc6,Hipk2,Lamp2,Laptm4b,Lonp1,Marchf6,Nedd4l,Nop53,Ntan1,Otud7a,Phb,Ppp2r5c,Psmd7,Ptk2b,Rnf11,Rnf19a,Rnf41,Sh3d19,Sharpin,Traf2,Ube2d1,Ube2g2,Ube3a,Ufl1,Snx3,Ubc,Anapc4,Chmp2a,Dcaf12,Derl2,Fbxl2,Herpud1,Klhl25,Ndfip1,Nupr1,Plk3,Psma6,Psmd11,Rnf139,Rnf166,Rybp,Sf3b3,Uba6,Ubqln4,Ubxn7,Xpo1,Zdhhc2,Apoe,Anapc10,Anapc7,Bag5,Cul9,Dmac2,Eif2ak3,Enc1,Epha4,Fbxl21,Kctd13,Klhdc1,Klhdc2,Lonp2,Lrsam1,Ltn1,Lypla1,Lyplal1,Maea,Man1a,Nhlrc1,P2rx7,Pin1,Rnf148,Rnf4,Rnf40,Rnf5,Selenos,Sh3rf1,Tmem199,Tsg101,Uba52,Ube2j2,Ube2s,Usp1,Usp10,Usp24,Vps37a,Vps37d,Rnf8,Abhd12,Adgrb1,Arel1,Bag2,Capn10,Ccdc47,Chmp7,Clgn,Cnot4,Cop1,Cul5,Dnajc10,Egf,Fbxl15,Fbxo6,Fem1c,Fmn2,Gclc,Gja1,Grin2a,Gsk3a,Hsp90ab1,Hspa1a,Kctd10,Mylip,Nsfl1c,Pithd1,Psma4,Psmd4,Rchy1,Rgp1,Rmnd5a,Rnf121,Rnf126,Rnf26,Rnf34,Rpl11,Serpine2,Smad4,Socs6,Spop,Spopl,Syvn1,Tbl1x,Ttc3,Ube2a,Ube2w,Ube3c,Usp25,Usp45,Utp25,Wdr26,Xbp1,Zer1,Atpif1,Bcap31,Styx,Ubxn1,Desi1,Klhl15,Nemf,Ngly1,Nr1d1,Ophn1,Psma1,Psmb10,Psmf1,Rnf146,Rnf167,Rnf215,Stam,Tiparp,Tmtc3,Trib2,Ube2n,Ube2z,Usp28,Vhl,Lgmn,Atg4b,Cyp51,Gabarapl2,Il33,Kctd5,Manba,Nfe2l2,Nudt15,Pdcd6ip,Psma3,Pten,Sdf2l1,Ube2h,Usp20,Vps37c,Abhd13,Agap2,Ankib1,Armc8,Arntl,Arrb2,Ate1,Cbfa2t3,Cdc27,Chfr,Ctsd,Dnajb2,Epm2a,Fem1b,Get4,Grin2c,Hmgcr,Kctd6,Klhl22,Klhl8,Lnpep,Mfsd8,Nfe2l1,Ogt,Pcyox1,Ptpn3,Rnf144a,Rnf149,Rnf217,Sgtb,Siah1a,Svip,Trip4,Ube2b,Ube4b,Ubr3,Usp29,Vps11
GO:0016358	dendrite development	317	157	2.52813e-18	2.47902e-16	Anapc2,Bcl11a,Cdc42,Dnm3,Elavl4,Fat3,Fmr1,Kalrn,Slc9a6,Dcx,Kif1a,Kndc1,Mapk6,Myo6,Nlgn3,Rab21,Rock2,Rtn4ip1,Sarm1,Grip1,Hecw1,Iqgap1,Lrp8,Mtor,Pbrm1,Abl2,Arf6,Bhlhb9,Celsr2,Chrnb2,Mapk8,Mapk8ip2,Palm,Picalm,Sdk1,Crk,Dip2a,Fyn,Marcks,Neurl1a,Spire1,Srcin1,Trappc4,Tsc2,Bbs1,Clip1,Cux1,Dvl1,Gsk3b,Hdac2,Hecw2,Il1rapl1,Mecp2,Nedd4l,Ppp1r9a,Ppp1r9b,Prkg1,Sema3a,Slc25a46,Ube3a,Camk1,Cask,Fstl4,Nlgn2,Ptn,Rbfox2,Ss18l1,Uba6,Apoe,Akap5,Asap1,Camk1d,Cit,Crtc1,Cyth2,Epha4,Farp1,Gpr37,Itpka,Llph,Lpar1,Nsmf,Ntn3,Pak3,Parp6,Sh3glb1,Taok2,Tbc1d24,Abi2,Abitram,Actr3,Camk2a,Dab1,Dcdc2a,Dclk1,Ephb1,Gorasp1,Gsk3a,Lzts1,Map2,Ntrk2,Pacsin1,Pak2,Pak4,Ppp3ca,Prmt3,Ptprz1,Rapgef4,Rere,Rhoa,Sema4d,Shank1,Slc11a2,Stau2,Syngap1,Tanc2,Tet1,Abi1,Ache,Adam10,Arc,Cpeb3,Dhx36,Pak1,Pdlim5,Sgk1,Sipa1l1,Ss18l2,Camk2b,Carm1,Pten,Adgrb3,Arf4,Arhgap44,Btbd3,Cacna1a,Cntnap2,Ctnna2,Dbn1,Dnm1l,Dock10,Dscam,Epha5,Fezf2,Fmn1,Grin3a,Khdc3,Klf7,Mapkapk5,Matn2,Numbl,Phactr1,Rapgef2,Slc12a5,Slitrk5,Srgap2,Trpc5
GO:0010975	regulation of neuron projection development	551	240	5.00369e-18	4.86659e-16	Anapc2,Bcl11a,Dnm3,Elavl4,Fat3,Kalrn,Kif13b,Lrrc4c,Nck1,Neu1,Scarb2,Snapin,Spock1,Acap3,Agt,Atf1,Dcx,Kif1a,Kndc1,Mt3,Nlgn3,Paqr3,Rab21,Rit2,Rtn4ip1,Rtn4rl1,Sarm1,Stk25,Dpysl3,Fxn,Hecw1,Ikbkb,Iqgap1,Itga6,Klk8,Lrp8,Lrrc7,Mtor,Rgma,Sema6b,Abl2,Arf6,Bhlhb9,Chrnb2,Crmp1,Eif2b2,Fgf13,Itpr1,Mark2,Nefl,Nf1,Picalm,Prkci,Shtn1,Ube2v2,Aatk,Crk,Fez1,Fut9,Fyn,Golga4,Gprc5b,H2-K1,Lrp1,Ltk,Lyn,Marcks,Negr1,Plppr5,Ptpn5,Ptprg,Rnf6,Sema4f,Srcin1,Tsc2,Atp5g1,Braf,Clip1,Cux1,Dvl1,Gsk3b,Hdac2,Hecw2,Ifrd1,Il1rapl1,Map3k13,Nedd4l,Plxnb2,Ppp1r9a,Ptk2b,Sema3a,Sf3a2,Skil,Ube3a,Snx3,Camk1,Cask,Chn1,Epha3,Fstl4,Golga2,Inpp5f,Macf1,Ngf,Ptn,Rgs2,Ss18l1,Thoc2,Vegfa,Zfyve27,Apoe,Akap5,Bag5,Camk1d,Cib1,Cit,Cntn1,Cntn2,Crtc1,Cyth2,Dcc,Dync1i2,Enc1,Epha4,H2-D1,Hes1,Itm2c,Itpka,Katna1,Lpar1,Map2k1,Mob2,Nsmf,P3h1,Pak3,Parp6,Plxna3,Rpl4,Sh3glb1,Tbc1d24,Tenm3,Vim,Abi2,Actr3,Ap2a1,Arsb,Brsk1,Cnr1,Cx3cl1,Dab1,Efnb2,Gdi1,Gorasp1,Gsk3a,Lgals1,Lzts1,Map2,Megf8,Mylip,Nrcam,Ntrk2,Pacsin1,Pak2,Plxna4,Plxnd1,Ppp3ca,Prrx1,Ptprz1,Qk,Rapgef4,Retreg3,Rhoa,Rufy3,Sema3f,Sema4d,Serpine2,Slitrk1,Snap91,Stau2,Syngap1,Tanc2,Thy1,Tiam1,Ache,Acsl6,Adam10,Adcy6,Arc,Cd24a,Cdh4,Dhx36,Ehd1,Igf1r,Inpp5j,L1cam,Mbp,Nckipsd,Ntm,Pak1,Pdlim5,Serpini1,Sgk1,Sipa1l1,Ss18l2,Tnr,Ulk2,Washc5,Camk2b,Carm1,Klk6,Nfe2l2,Pten,Ulk1,Adgrb3,Arhgap44,Cacna1a,Cers2,Cpeb1,Ctnna2,Dbn1,Dguok,Dnm1l,Dscam,Islr2,Khdc3,Nin,Ntng1,Numbl,Plxna2,Pou3f2,Rapgef2,Robo2,Rrn3,Sema3c,Sema6d,Slit1,Slit2,Trpc5,Ust,Xylt1
GO:0043603	cellular amide metabolic process	1136	433	5.77521e-18	5.57168e-16	Aarsd1,Abcb9,Akap6,Atf4,B4galt5,Celf1,Cnot6l,Ddx39b,Dnajc1,Dph1,Dph6,Eif2s1,Eif4b,Elavl4,Fmr1,Gstz1,Lars,Mcts1,Mrpl16,Mrps16,Mrps18b,Nars2,Ncbp1,Ncbp2,Nck1,Ndufa7,Neu1,Ngrn,Nt5c,Rbm3,Ren2,Rpl13,Rps6kb1,Secisbp2l,Sepsecs,Smpd1,Sorl1,Sptlc1,Tarsl2,Tent4a,Tpr,Rpl23a,Rps27a,Abtb1,Acsl3,Aimp1,B3galt4,Cdk5rap1,Cerk,Clu,Ehhadh,Eif2ak1,Eif3e,Eif4a3,Enpep,Gatc,Gfm2,Gstm7,Gtpbp2,Mettl18,Mrpl23,Mrpl47,Mvk,Nolc1,Nsun4,Prkdc,Ptcd3,Pus7,Qars,Rc3h1,Rock2,Rsl24d1,St3gal1,St6galnac3,Uhmk1,Zar1l,Zc3h15,Eif3d,Gdap1,Abca2,Acaa2,Acss2,Ascc3,Casc3,Cdkal1,Eef1d,Eif2ak4,Eif3h,Elavl1,Gal3st1,Gga3,Hnrnpr,Ide,Idh1,Malsu1,Mcts2,Mrps23,Mrps9,Mtor,Ncl,Piwil2,Psenen,Ptcd1,Pum3,Rpl36a,Rps6kb2,Rps8,Hexa,Noct,Plpp1,Wars,Aars2,Amdhd2,Dld,Eif2a,Eif2b2,Eif2s3y,Eif4g2,Eif5a2,Ethe1,Tlcd3b,Far1,Fars2,Grm5,Ilf3,Larp1,Lsm14a,Mrpl11,Mrpl32,Mrpl43,Mrps35,Nln,Pan3,Picalm,Prnp,Pym1,Rpl10a,Rpl23,Rpl36,Rps3a1,Sarnp,Spcs3,St3gal3,Tarbp2,Ppp1r15a,Rpl26,Rps7,Abcg1,Acadsb,Acly,Ago1,Akt2,Atp6ap2,Cers4,Cers6,Cirbp,Ctif,Dalrd3,Dapk1,Dip2a,Dph2,Eif4e2,Exosc5,Gba,Gdap1l1,Gspt1,Hexb,Inpp5e,Mettl17,Mex3d,Mrpl13,Mrpl17,Mrpl33,Mrps10,Mrps18c,Mrps7,Mtres1,Mtrf1,Mvd,Naga,Neurl1a,Parl,Pcsk1n,Pink1,Plaat1,Rars2,Rc3h2,Rcc1l,Rps9,Rpsa,Sox4,St8sia4,Trhde,Unk,Zfp598,Rps27l,Alkbh1,Cnot10,Cnot11,Ddx3x,Drg1,Eif4enif1,Gigyf2,Hars2,Mrpl19,Mrps25,Per1,Plxnb2,Polr2g,Prr16,Ptk2b,Rps3,Rpusd4,Rxra,Sars2,Srp9,Tia1,Trap1,Abce1,Chac2,Cnot3,Ears2,Eif2s2,Eif2s3x,Eif3b,Eif4e3,Fech,Ggt7,Hbs1l,Klhl25,Lrpprc,Mrps15,Paip2b,Pcsk1,Poldip3,Rbm4,Rgs2,Rnf139,Rpl14,Rps5,St6gal2,Apoe,Abcd1,Acat1,B4galt3,Cdk4,Clic1,Cnot7,Cpeb4,Dapk3,Dhx29,Eif2ak3,Eif3g,Elovl1,Enc1,Epha4,Exosc8,Far2,Fastkd2,Galc,Gnpda2,Gstt1,Hsd17b4,Larp4b,Ltn1,Mrpl2,Mrpl24,Ncstn,Noa1,Oxsm,P2rx7,Pa2g4,Pde12,Pin1,Pla2g15,Rpl4,Rps21,Rps23,Rps24,Samd4b,Sec11a,Sesn2,St6gal1,Taco1,Uqcc2,Vim,Yipf5,Ccn1,Hmgcs1,Aph1b,Arl6ip5,Asah1,Carnmt1,Cnbp,Cnot1,Cnot2,Cnot9,Dcp2,Disp1,Dph5,Ece1,Eif2b1,Eif3k,Fxr1,Gclc,Gclm,Gda,Gpam,Gsk3a,Hnrnpl,Hsd11b1,Mettl16,Mknk2,Mlycd,Mrpl1,Mrpl18,Mrpl55,Mrpl57,Mrpl9,Mrps12,Npl,Ntrk2,Nudt19,Olfm1,Pabpc1,Ptges2,Pum1,Qk,Rpl11,Rpl3,Rps14,Rps26,Rtn2,Slc1a2,Smpd4,Tmed10,Tob1,Upf3a,Scg5,Mtrfr,Acot11,Acsl6,Adam10,Cers5,Cpeb3,Dhx36,Dlat,Dnph1,Efl1,Eif1ad,Eif2b5,Exosc3,Fh1,Gfm1,Gnpda1,Gstm6,Habp4,Mpc2,Mpv17l2,Nanos1,Nemf,Ogdh,Ogfod1,Ormdl3,Osbp,Pdha1,Rara,Rpl41,Rps20,Samd8,Tent4b,Tut4,Ucn,Ybx1,Zfp385a,Gpx3,Scp2,Sod2,Ace,Becn1,Cln6,Eif3m,Fitm2,Lars2,Mrpl21,Neu3,Nfe2l2,Pdhx,Rps18,Zcchc4,Aasdh,Ago2,Ago4,B3galt2,Cars2,Cers2,Cpeb1,Dyrk1a,Eif3f,Eif3i,Eif4a1,Foxo3,Ftsj1,Gsr,Gss,Iars2,Impact,Lnpep,Mapkapk5,Mrps2,Mtrr,Nanp,Nfe2l1,Nit1,Npepps,Otud6b,Pcif1,Pcsk2,Pdhb,Pmvk,Rpl18a,Rpl29,Samd4,Sgms1,Smpd3,Sp1,Spcs1,St6galnac4,Tm9sf2,Trip4,Ybx2,Ythdf2,Ece2
GO:0032446	protein modification by small protein conjugation	732	300	1.36198e-17	1.30347e-15	Anapc2,Appbp2,Bcl11a,Ctr9,Daxx,Derl1,Fbxo25,Gabarap,Hdac3,Herc3,Irf2bp1,Lztr1,Rnf115,Rnf220,Skp1,Spsb1,Sumo3,Trim11,Uba1,Ube2j1,Rps27a,Ankrd9,Atg10,Bcl2,Cblb,Cdc34,Dcun1d5,Faap20,Fbxl5,Klhl40,Leo1,Phc1,Prr7,Rbbp6,Rbck1,Rc3h1,Rnf103,Rnf20,Rnf39,Suz12,Ubqln1,Washc1,Caml,Crbn,Dcun1d2,Dda1,Fbxo10,Fbxw5,Hecw1,Hif1a,Marchf8,Med7,Mtor,N4bp1,Pcnp,Peli3,Pex12,Plaa,Ring1,Rnf180,Socs7,Svbp,Trim13,Trip12,Trpc4ap,Uba5,Vcpip1,Cul3,Dnaja3,Dtx3,Fbxo33,Herc4,Kcmf1,Klhl7,Mapk8,Med23,Nae1,Nfx1,Prkcg,Rnf25,Rpl23,Sae1,Senp2,Sirt7,Sumo2,Trim3,Trim32,Ube2v2,Wdr48,Rps7,Ufc1,Atg5,Bub3,Cbx8,Egr2,Fbxw11,Fyn,Hdac4,Hmg20a,Klhl24,Mapk9,Marchf2,Neurl1a,Pias4,Pink1,Ppil2,Pttg1ip,Rc3h2,Rnf227,Rnf6,Sox4,Tnks2,Trim28,Trim41,Trim44,Usp22,Zc4h2,Zfp598,Rnf152,Amfr,Birc2,Cdc16,Cdc26,Ddx3x,Dzip3,Hecw2,Herc6,Marchf1,Marchf5,Marchf6,Nedd4l,Rnf11,Rnf182,Rnf19a,Rnf38,Rnf41,Rps3,Sharpin,Spry2,Traf2,Trim26,Trim37,Ube2d1,Ube2g2,Ube3a,Ubox5,Ufl1,Urm1,Med11,Ubc,Anapc4,Cand1,Dnaja1,Fbxl2,Herpud1,Klhl25,Med1,Ndfip1,Ngf,Rnf139,Rnf166,Rnf2,Rybp,Sash1,Uba6,Ube2o,Zmiz1,Anapc10,Anapc7,Arrdc4,Bag5,Bcor,Cbx4,Cul9,Dtx1,Enc1,Fbxl21,Gps2,Hdac8,Kctd13,Klhdc1,Klhdc2,Lrsam1,Ltn1,Nhlrc1,Otub2,Paf1,Phf23,Pin1,Rnf4,Rnf40,Rnf5,Sh3rf1,Tsg101,Uba52,Ube2j2,Ube2s,Zzef1,Rnf8,Adgrb1,Arel1,Atxn7l3,Bag2,Chp1,Cnot4,Cry1,Cul5,Egr1,Eipr1,Fam107a,Fbxl15,Gclc,Gsk3a,Hsp90ab1,Hspa1a,Ivns1abp,Kctd10,Kdm2a,Klhl9,Mul1,Mylip,Pja2,Prmt3,Rchy1,Rnf126,Rnf26,Rnf34,Rpl11,Sde2,Septin4,Socs6,Spop,Spopl,Syvn1,Ttc3,Ube2a,Ube2q2,Ube2w,Ube3c,Ubr5,Wdr70,Ubxn1,Zfp91,Asb1,Dcaf15,Dcun1d4,Jade2,Klhl15,Mgrn1,Msl2,Ripk2,Rnf146,Rnf157,Rnf167,Trib2,Ube2e3,Ube2n,Vhl,Arrdc3,Brap,Fbh1,Nfe2l2,Pcgf3,Pten,Rfwd3,Trpm4,Ube2d2a,Ube2h,Wbp1l,Ankib1,Arnt,Arrb2,Cbfb,Cdc27,Chfr,Dnajb2,Dtx2,Epm2a,Fem1b,Klhl22,Klhl8,Med10,Med21,Mib2,Mocs3,Nfe2l1,Nsmce3,Ogt,Rnf144a,Rnf217,Obi1,Tbc1d7,Traf7,Trim27,Ube2b,Ube4b,Ubr3,Ufm1,Vps11,Zfp451
GO:1901565	organonitrogen compound catabolic process	1287	479	1.60289e-17	1.50987e-15	Anapc2,Appbp2,Csnk1e,Ctsa,Ctsb,Ctsf,Ddit3,Derl1,Dnajb14,Fbxo27,Fmr1,Gabarap,Gid8,Gstz1,Herc3,Hibadh,Kctd17,Mccc2,Neu1,Nt5c,Oaz1,Pde2a,Plekhg5,Psmd1,Rnf115,Sgsm3,Skp1,Smpd1,Snf8,Snx12,Sorl1,Spsb1,Sumo3,Trp53inp2,Uba1,Ube2j1,Ubxn2b,Ubxn6,Uchl3,Usp12,Usp46,Vps35,Rps27a,Abhd17c,Amn1,Ankrd9,Bcat2,Cblb,Ccdc115,Cdc34,Clu,Ctbs,Enpep,Fbxl5,Klhl40,Lrrc29,Nrros,Pacsin3,Pcbp2,Pde4d,Pisd,Psmc5,Psmd8,Rad23b,Rbbp6,Rbck1,Rc3h1,Rhbdd1,Rnf103,Rnf20,Samhd1,Sarm1,Ubqln1,Uchl5,Usp48,Vps4b,Wdyhv1,Abca2,Abhd17a,Adam9,Adrm1,Ascc3,Azin2,Bbs7,Caml,Ccar2,Clec16a,Clock,Crbn,Csnk2a2,Dda1,Ddah2,Dut,Egln2,Eif3h,Fbxo10,Fbxw5,Gga3,Hecw1,Ide,Ldlr,Maoa,N4bp1,Pcnp,Pcyox1l,Plaa,Rgma,Rnf180,Sec61b,Trim13,Trip12,Trpc4ap,Uggt2,Usp37,Usp38,Vps4a,Hexa,Amdhd2,Bap1,Blmh,Capn2,Cbs,Chmp1b,Cln3,Cul3,Dld,Fbxo33,Herc4,Klhdc3,Mapk8,Mdm4,Nudt18,Otud5,Prkcg,Psmc4,Psme4,Rab7,Ric1,Rnft2,Rpl23,Sirt6,Sumo2,Trim3,Trim32,Ube2v2,Usp15,Usp2,Usp33,Rps7,Acadsb,Adal,Apc2,Atg5,Cast,Csnk1d,Fbxl12,Fbxw11,Fhit,Foxred2,Fyn,Gba,Hectd3,Hexb,Hmgcll1,Klhdc10,Lrp1,Mapk9,Marchf2,Naga,Prodh,Psmc1,Psmd13,Pttg1ip,Rc3h2,Rhbdd3,Rnf6,Sat1,Scly,Siah3,Sirt2,Trhde,Ubqln2,Ubxn4,Upp2,Usp22,Usp40,Usp7,Vps25,Yod1,Zfp598,Aldh5a1,Amfr,Birc2,Cacul1,Cdc16,Cdc26,Ctso,Dnajc18,Dvl1,Ext1,Faf2,Fbxl20,Gsk3b,Hecw2,Herc6,Hipk2,Hmox1,Lamp2,Laptm4b,Lonp1,Marchf6,Nedd4l,Nop53,Ntan1,Otud7a,Phb,Pnpla7,Ppp2r5c,Psmd7,Ptk2b,Rnf11,Rnf19a,Rnf41,Sh3d19,Sharpin,Traf2,Ube2d1,Ube2g2,Ube3a,Ufl1,Enpp2,Snx3,Ubc,Anapc4,Chac2,Chmp2a,Dcaf12,Derl2,Entpd4,Fbxl2,Ggt7,Got2,Herpud1,Klhl25,Ndfip1,Nupr1,Plk3,Psma6,Psmd11,Rnf139,Rnf166,Rybp,Sf3b3,Slc25a44,Uba6,Ubqln4,Ubxn7,Xpo1,Zdhhc2,Apoe,Hint1,Abcd1,Acadl,Acat1,Aldh6a1,Anapc10,Anapc7,Bag5,Cul9,Ddah1,Dmac2,Eif2ak3,Enc1,Epha4,Fbxl21,Galc,Gcat,Gnpda2,Kctd13,Klhdc1,Klhdc2,Lonp2,Lrsam1,Ltn1,Lypla1,Lyplal1,Maea,Man1a,Nhlrc1,P2rx7,Pin1,Pla2g15,Rnf148,Rnf4,Rnf40,Rnf5,Selenos,Sh3rf1,Tmem199,Tsg101,Uba52,Ube2j2,Ube2s,Usp1,Usp10,Usp24,Vps37a,Vps37d,Rnf8,Abhd12,Adgrb1,Aldh4a1,Arel1,Asah1,Bag2,Capn10,Ccdc47,Chil1,Chmp7,Clgn,Cnot4,Cop1,Cul5,Dnajc10,Ece1,Egf,Fbxl15,Fbxo6,Fem1c,Fmn2,Gclc,Gda,Gja1,Got1,Grin2a,Gsk3a,Hsp90ab1,Hspa1a,Ids,Kctd10,Mlycd,Mylip,Npl,Nsfl1c,Nudt19,Pdxp,Pithd1,Pla2g7,Psma4,Psmd4,Pycrl,Rchy1,Rgp1,Rmnd5a,Rnf121,Rnf126,Rnf26,Rnf34,Rpl11,Serpine2,Smad4,Smpd4,Socs6,Spop,Spopl,Syvn1,Tbl1x,Tet1,Tet3,Ttc3,Ube2a,Ube2w,Ube3c,Usp25,Usp45,Utp25,Wdr26,Xbp1,Zer1,Atpif1,Bcap31,Styx,Ubxn1,Abhd16a,Atp2b4,Cdo1,Desi1,Dnph1,Gldc,Gnpda1,Hibch,Itpa,Klhl15,Nemf,Ngly1,Nr1d1,Ophn1,Psma1,Psmb10,Psmf1,Rnf146,Rnf167,Rnf215,Stam,Tiparp,Tmtc3,Trib2,Ube2n,Ube2z,Usp28,Vhl,Lgmn,Ace,Atg4b,Cyp51,Enpp4,Fitm2,Gabarapl2,Il33,Kctd5,Manba,Neu3,Nfe2l2,Nudt15,Pdcd6ip,Psma3,Pten,Sdf2l1,Ube2h,Usp20,Vps37c,Abhd13,Acad8,Agap2,Ankib1,Armc8,Arntl,Arrb2,Ate1,Cbfa2t3,Cdc27,Chfr,Ctsd,Ddo,Dnajb2,Epm2a,Fem1b,Gcsh,Get4,Gls,Gmpr2,Grin2c,Hmgcr,Kctd6,Klhl22,Klhl8,Lnpep,Mfsd8,Mtrr,Nfe2l1,Npepps,Ogt,Pcyox1,Ptpn3,Qdpr,Rnf144a,Rnf149,Rnf217,Scarb1,Sgtb,Siah1a,Smpd3,Svip,Trip4,Ube2b,Ube4b,Ubr3,Usp29,Vps11
GO:0043604	amide biosynthetic process	826	330	2.79494e-17	2.61218e-15	Aarsd1,Akap6,B4galt5,Celf1,Cnot6l,Ddx39b,Dnajc1,Dph1,Dph6,Eif2s1,Eif4b,Elavl4,Fmr1,Lars,Mcts1,Mrpl16,Mrps16,Mrps18b,Nars2,Ncbp1,Ncbp2,Nck1,Ndufa7,Ngrn,Rbm3,Rpl13,Rps6kb1,Secisbp2l,Sepsecs,Smpd1,Sptlc1,Tarsl2,Tent4a,Tpr,Rpl23a,Rps27a,Abtb1,Aimp1,B3galt4,Cdk5rap1,Eif2ak1,Eif3e,Eif4a3,Gatc,Gfm2,Gtpbp2,Mettl18,Mrpl23,Mrpl47,Mvk,Nolc1,Nsun4,Prkdc,Ptcd3,Pus7,Qars,Rc3h1,Rock2,Rsl24d1,St3gal1,St6galnac3,Uhmk1,Zar1l,Zc3h15,Eif3d,Acss2,Ascc3,Casc3,Cdkal1,Eef1d,Eif2ak4,Eif3h,Elavl1,Gal3st1,Hnrnpr,Malsu1,Mcts2,Mrps23,Mrps9,Mtor,Ncl,Piwil2,Ptcd1,Pum3,Rpl36a,Rps6kb2,Rps8,Noct,Wars,Aars2,Dld,Eif2a,Eif2b2,Eif2s3y,Eif4g2,Eif5a2,Tlcd3b,Fars2,Grm5,Ilf3,Larp1,Lsm14a,Mrpl11,Mrpl32,Mrpl43,Mrps35,Pan3,Pym1,Rpl10a,Rpl23,Rpl36,Rps3a1,Sarnp,St3gal3,Tarbp2,Ppp1r15a,Rpl26,Rps7,Acly,Ago1,Akt2,Cers4,Cers6,Cirbp,Ctif,Dalrd3,Dapk1,Dip2a,Dph2,Eif4e2,Exosc5,Gba,Gspt1,Inpp5e,Mettl17,Mex3d,Mrpl13,Mrpl17,Mrpl33,Mrps10,Mrps18c,Mrps7,Mtres1,Mtrf1,Neurl1a,Pink1,Rars2,Rc3h2,Rcc1l,Rps9,Rpsa,Sox4,St8sia4,Unk,Zfp598,Rps27l,Alkbh1,Cnot10,Cnot11,Ddx3x,Drg1,Eif4enif1,Gigyf2,Hars2,Mrpl19,Mrps25,Per1,Plxnb2,Polr2g,Prr16,Ptk2b,Rps3,Rpusd4,Rxra,Sars2,Srp9,Tia1,Trap1,Abce1,Cnot3,Ears2,Eif2s2,Eif2s3x,Eif3b,Eif4e3,Fech,Ggt7,Hbs1l,Klhl25,Lrpprc,Mrps15,Paip2b,Pcsk1,Poldip3,Rbm4,Rgs2,Rnf139,Rpl14,Rps5,Acat1,B4galt3,Cdk4,Cnot7,Cpeb4,Dapk3,Dhx29,Eif2ak3,Eif3g,Elovl1,Enc1,Exosc8,Fastkd2,Larp4b,Ltn1,Mrpl2,Mrpl24,Noa1,P2rx7,Pa2g4,Pde12,Rpl4,Rps21,Rps23,Rps24,Samd4b,Sesn2,Taco1,Uqcc2,Vim,Ccn1,Asah1,Cnbp,Cnot1,Cnot2,Cnot9,Dcp2,Dph5,Eif2b1,Eif3k,Fxr1,Gclc,Gclm,Hnrnpl,Mettl16,Mknk2,Mlycd,Mrpl1,Mrpl18,Mrpl55,Mrpl57,Mrpl9,Mrps12,Pabpc1,Pum1,Qk,Rpl11,Rpl3,Rps14,Rps26,Slc1a2,Smpd4,Tob1,Upf3a,Mtrfr,Acsl6,Cers5,Cpeb3,Dhx36,Dlat,Efl1,Eif1ad,Eif2b5,Exosc3,Fh1,Gfm1,Habp4,Mpc2,Mpv17l2,Nanos1,Nemf,Ogfod1,Ormdl3,Osbp,Pdha1,Rara,Rpl41,Rps20,Samd8,Tent4b,Tut4,Ucn,Ybx1,Zfp385a,Eif3m,Lars2,Mrpl21,Nfe2l2,Pdhx,Rps18,Zcchc4,Aasdh,Ago2,Ago4,B3galt2,Cars2,Cers2,Cpeb1,Eif3f,Eif3i,Eif4a1,Foxo3,Ftsj1,Gss,Iars2,Impact,Mapkapk5,Mrps2,Nanp,Otud6b,Pcif1,Pdhb,Rpl18a,Rpl29,Samd4,Sgms1,Smpd3,St6galnac4,Trip4,Ybx2,Ythdf2
GO:0032989	cellular component morphogenesis	857	340	3.09374e-17	2.84696e-15	Anapc2,Aplp2,B4galt5,Bcl11a,Cdc42,Cpne5,Cspg5,Dnm3,Elavl4,Flrt2,Foxg1,Kalrn,Kif13b,Lrrc4c,Mtmr2,Nr4a3,Nyap1,Opa3,Rab8a,Slc9a6,Src,Zdhhc17,Snx2,Acrbp,Bcl2,Bcl2l1,Bmpr1b,Clu,Cpne1,Dcx,Emb,Kif1a,Kndc1,Mff,Mt3,Nefh,Nlgn3,Nova2,Rab21,Rock2,Rtn4rl1,Sarm1,Sec23ip,Stk25,Syt17,Syt2,Syt4,Unc5a,Abca2,Eif2ak4,Fxn,Grip1,Hecw1,Iqgap1,Klk8,Llgl1,Lrp8,Plaa,Prox1,Rgma,Sema6b,Wdr1,Abl2,Bcan,Bhlhb9,Celsr2,Cfl2,Chrnb2,Crmp1,Eif2b2,Fgf13,Lhx2,Lifr,Mapk8,Mapk8ip2,Mark2,Mgll,Nefl,Pdgfra,Pdpn,Picalm,Pikfyve,Shtn1,Usp33,Aatk,Actb,Cd9,Clasp2,Dip2a,Dscaml1,Egr2,Ercc2,Fez1,Fyn,Golga4,Lrp1,Mapk8ip3,Marcks,Mfsd14a,Nr4a2,Nyap2,Rnf6,Sema4f,Sin3a,Slirp,Srcin1,Tmod1,Tsc2,Atp5g1,Agrn,Ank3,Arx,Auts2,B4gat1,Braf,Clasp1,Cux1,Drd2,Dvl1,Ext1,Fzd3,Gsk3b,Hdac2,Hecw2,Ifrd1,Il1rapl1,Map3k13,Mecp2,Ndn,Nectin1,Nedd4l,Nptx1,Pacsin2,Pip5k1c,Plxnb2,Ppp1r9a,Rims1,Sema3a,Skil,Slc25a46,Slitrk2,Tmod2,Ube3a,Unc5b,Enpp2,Lgi1,Ablim1,Cask,Ccdc136,Chn1,Cnp,Dst,Epha3,Fis1,Fstl4,Golga2,Macf1,Ngf,Ptn,Rbfox2,Spg11,Ss18l1,Stxbp5,Ttc8,Tubb3,Vegfa,Zfyve27,Apoe,Adcy1,Akap5,B3gnt2,Ccdc141,Cit,Cntn1,Cntn2,Csrp2,Dcc,Efna3,Epha4,Farp1,Itpka,Kif5a,Llph,Map2k1,Nsmf,Ntn3,Pak3,Parp6,Plxna3,Rpl4,Sh3glb1,Spry3,Taok2,Tbc1d24,Tbce,Vim,Abi2,Abitram,Actr3,Arhgef25,Brsk1,Camk2a,Cdh11,Coro1b,Dab1,Dag1,Dcdc2a,Dclk1,Dnm2,Ece1,Efnb2,Epha6,Ephb1,Gdi1,Gja1,Gorasp1,Hsp90ab1,Lzts1,Map2,Map4k4,Megf8,Pals1,Mul1,Nog,Nrcam,Ntrk2,Olfm1,Pacsin1,Pak2,Pak6,Plec,Plekho1,Plxna4,Plxnd1,Ppp3ca,Prmt3,Ptprz1,Raph1,Rere,Rufy3,Sema3f,Sema4d,Shank1,Slc11a2,Slitrk1,Slitrk3,Smad4,Snap91,Stau2,Syngap1,Szt2,Tanc2,Tet1,Thy1,Tiam1,Unc5d,Vcl,Zswim6,Abi1,Ache,Adam10,Arc,Arhgef28,Cacng7,Cck,Cdh4,Col25a1,Dhx36,Epb41l3,Etv1,Igf1r,Jade2,L1cam,Mbp,Ndufs6,Nebl,Neurog2,Pak1,Pdlim5,Pid1,Ptpn11,Rnf157,Sgk1,Sipa1l1,Ss18l2,Taok1,Tnr,Ulk2,Camk2b,Evl,Pten,Ulk1,Adarb1,Adgrb3,Als2,Apbb2,Arhgap44,Btbd3,Cacna1a,Cntnap2,Ctnna2,Dbn1,Dnm1l,Dock10,Dscam,Epha5,Fezf2,Flrt3,Fmn1,Gas1,Impact,Islr2,Itga4,Kirrel3,Klf7,Matn2,Myo9a,Ncam1,Nin,Ntng1,Numbl,Pdgfrb,Phactr1,Plppr4,Plxna2,Pou3f2,Prdm8,Rab10,Rapgef2,Robo2,Sema3c,Sema6d,Slit1,Slit2,Slitrk5,Srgap2,Trpc5,Unc5c,Ust,Wnt7b
GO:0000375	RNA splicing, via transesterification reactions	281	141	3.18222e-17	2.86232e-15	Celf1,Ddx39b,Fmr1,Lsm6,Lsm8,Luc7l,Ncbp1,Ncbp2,Prpf18,Rbm3,Sart1,Strap,Acin1,Ddx20,Eif4a3,Gpkow,Htatsf1,Luc7l3,Mfap1a,Nova2,Nsrp1,Ppie,Rbm17,Rbmxl1,Snrpd2,Srsf3,Srsf4,Wdr83,Zfp64,Casc3,Mbnl1,Ncl,Rbm10,Sfswap,Srrm2,Srsf12,Srsf7,Lsm3,Plrg1,Celf6,Gemin7,Gemin8,Lsm4,Prmt7,Prpf6,Rbm6,Sf3b4,Syf2,Usp39,Ythdc1,Larp7,Aqr,Cdc40,Celf4,Cirbp,Gm21992,Prpf40a,Snrnp35,Srsf2,Snrpn,Bcas2,Cwf19l2,Fam172a,Gcfc2,Hnrnpm,Mbnl2,Rbfox3,Rbm41,Rbm7,Sf3a2,Tia1,Wbp11,Zcrb1,Zmat2,Cwc25,Rbfox2,Rbm4,Sf3b3,Sf3b6,Snrnp200,Thrap3,Zrsr2,Snrpc,Ddx17,Ddx39a,Dnajc17,Khdrbs3,Nova1,Pcbp4,Prpf3,Psip1,Rnps1,Sart3,Sf3b2,Snrpa1,Son,Srsf1,Srsf9,Tra2a,Txnl4b,Zc3h10,Celf3,Ddx5,Dhx16,Fxr1,Hnrnpa1,Hnrnpa2b1,Hnrnpl,Prpf38a,Qk,Rbfox1,Rbmx,Rbmx2,Scnm1,Sfpq,Snrpb,Srrm1,Srsf5,Srsf6,Celf5,Ddx23,Dhx38,Khdc4,Smu1,Raver1,Scaf11,BC005624,Cdk13,Coil,Cwc22,Dyrk1a,Isy1,Puf60,Raver2,Rbm22,Rbm42,Obi1,Sf3a3,Snrpg,Snw1,U2af1
GO:0000377	RNA splicing, via transesterification reactions with bulged adenosine as nucleophile	281	141	3.18222e-17	2.86232e-15	Celf1,Ddx39b,Fmr1,Lsm6,Lsm8,Luc7l,Ncbp1,Ncbp2,Prpf18,Rbm3,Sart1,Strap,Acin1,Ddx20,Eif4a3,Gpkow,Htatsf1,Luc7l3,Mfap1a,Nova2,Nsrp1,Ppie,Rbm17,Rbmxl1,Snrpd2,Srsf3,Srsf4,Wdr83,Zfp64,Casc3,Mbnl1,Ncl,Rbm10,Sfswap,Srrm2,Srsf12,Srsf7,Lsm3,Plrg1,Celf6,Gemin7,Gemin8,Lsm4,Prmt7,Prpf6,Rbm6,Sf3b4,Syf2,Usp39,Ythdc1,Larp7,Aqr,Cdc40,Celf4,Cirbp,Gm21992,Prpf40a,Snrnp35,Srsf2,Snrpn,Bcas2,Cwf19l2,Fam172a,Gcfc2,Hnrnpm,Mbnl2,Rbfox3,Rbm41,Rbm7,Sf3a2,Tia1,Wbp11,Zcrb1,Zmat2,Cwc25,Rbfox2,Rbm4,Sf3b3,Sf3b6,Snrnp200,Thrap3,Zrsr2,Snrpc,Ddx17,Ddx39a,Dnajc17,Khdrbs3,Nova1,Pcbp4,Prpf3,Psip1,Rnps1,Sart3,Sf3b2,Snrpa1,Son,Srsf1,Srsf9,Tra2a,Txnl4b,Zc3h10,Celf3,Ddx5,Dhx16,Fxr1,Hnrnpa1,Hnrnpa2b1,Hnrnpl,Prpf38a,Qk,Rbfox1,Rbmx,Rbmx2,Scnm1,Sfpq,Snrpb,Srrm1,Srsf5,Srsf6,Celf5,Ddx23,Dhx38,Khdc4,Smu1,Raver1,Scaf11,BC005624,Cdk13,Coil,Cwc22,Dyrk1a,Isy1,Puf60,Raver2,Rbm22,Rbm42,Obi1,Sf3a3,Snrpg,Snw1,U2af1
GO:0000398	mRNA splicing, via spliceosome	281	141	3.18222e-17	2.86232e-15	Celf1,Ddx39b,Fmr1,Lsm6,Lsm8,Luc7l,Ncbp1,Ncbp2,Prpf18,Rbm3,Sart1,Strap,Acin1,Ddx20,Eif4a3,Gpkow,Htatsf1,Luc7l3,Mfap1a,Nova2,Nsrp1,Ppie,Rbm17,Rbmxl1,Snrpd2,Srsf3,Srsf4,Wdr83,Zfp64,Casc3,Mbnl1,Ncl,Rbm10,Sfswap,Srrm2,Srsf12,Srsf7,Lsm3,Plrg1,Celf6,Gemin7,Gemin8,Lsm4,Prmt7,Prpf6,Rbm6,Sf3b4,Syf2,Usp39,Ythdc1,Larp7,Aqr,Cdc40,Celf4,Cirbp,Gm21992,Prpf40a,Snrnp35,Srsf2,Snrpn,Bcas2,Cwf19l2,Fam172a,Gcfc2,Hnrnpm,Mbnl2,Rbfox3,Rbm41,Rbm7,Sf3a2,Tia1,Wbp11,Zcrb1,Zmat2,Cwc25,Rbfox2,Rbm4,Sf3b3,Sf3b6,Snrnp200,Thrap3,Zrsr2,Snrpc,Ddx17,Ddx39a,Dnajc17,Khdrbs3,Nova1,Pcbp4,Prpf3,Psip1,Rnps1,Sart3,Sf3b2,Snrpa1,Son,Srsf1,Srsf9,Tra2a,Txnl4b,Zc3h10,Celf3,Ddx5,Dhx16,Fxr1,Hnrnpa1,Hnrnpa2b1,Hnrnpl,Prpf38a,Qk,Rbfox1,Rbmx,Rbmx2,Scnm1,Sfpq,Snrpb,Srrm1,Srsf5,Srsf6,Celf5,Ddx23,Dhx38,Khdc4,Smu1,Raver1,Scaf11,BC005624,Cdk13,Coil,Cwc22,Dyrk1a,Isy1,Puf60,Raver2,Rbm22,Rbm42,Obi1,Sf3a3,Snrpg,Snw1,U2af1
GO:0006518	peptide metabolic process	884	348	5.09167e-17	4.51197e-15	Aarsd1,Abcb9,Akap6,Celf1,Cnot6l,Ddx39b,Dnajc1,Dph1,Dph6,Eif2s1,Eif4b,Elavl4,Fmr1,Gstz1,Lars,Mcts1,Mrpl16,Mrps16,Mrps18b,Nars2,Ncbp1,Ncbp2,Nck1,Ndufa7,Ngrn,Rbm3,Ren2,Rpl13,Rps6kb1,Secisbp2l,Sepsecs,Sorl1,Tarsl2,Tent4a,Tpr,Rpl23a,Rps27a,Abtb1,Aimp1,Cdk5rap1,Clu,Eif2ak1,Eif3e,Eif4a3,Enpep,Gatc,Gfm2,Gstm7,Gtpbp2,Mettl18,Mrpl23,Mrpl47,Mvk,Nolc1,Nsun4,Prkdc,Ptcd3,Pus7,Qars,Rc3h1,Rock2,Rsl24d1,Uhmk1,Zar1l,Zc3h15,Eif3d,Gdap1,Abca2,Ascc3,Casc3,Cdkal1,Eef1d,Eif2ak4,Eif3h,Elavl1,Gga3,Hnrnpr,Ide,Idh1,Malsu1,Mcts2,Mrps23,Mrps9,Mtor,Ncl,Piwil2,Psenen,Ptcd1,Pum3,Rpl36a,Rps6kb2,Rps8,Noct,Wars,Aars2,Eif2a,Eif2b2,Eif2s3y,Eif4g2,Eif5a2,Ethe1,Fars2,Grm5,Ilf3,Larp1,Lsm14a,Mrpl11,Mrpl32,Mrpl43,Mrps35,Nln,Pan3,Picalm,Prnp,Pym1,Rpl10a,Rpl23,Rpl36,Rps3a1,Sarnp,Spcs3,Tarbp2,Ppp1r15a,Rpl26,Rps7,Abcg1,Ago1,Akt2,Atp6ap2,Cirbp,Ctif,Dalrd3,Dapk1,Dph2,Eif4e2,Exosc5,Gdap1l1,Gspt1,Inpp5e,Mettl17,Mex3d,Mrpl13,Mrpl17,Mrpl33,Mrps10,Mrps18c,Mrps7,Mtres1,Mtrf1,Neurl1a,Parl,Pcsk1n,Pink1,Rars2,Rc3h2,Rcc1l,Rps9,Rpsa,Sox4,Trhde,Unk,Zfp598,Rps27l,Alkbh1,Cnot10,Cnot11,Ddx3x,Drg1,Eif4enif1,Gigyf2,Hars2,Mrpl19,Mrps25,Per1,Plxnb2,Polr2g,Prr16,Ptk2b,Rps3,Rpusd4,Rxra,Sars2,Srp9,Tia1,Trap1,Abce1,Chac2,Cnot3,Ears2,Eif2s2,Eif2s3x,Eif3b,Eif4e3,Fech,Ggt7,Hbs1l,Klhl25,Lrpprc,Mrps15,Paip2b,Pcsk1,Poldip3,Rbm4,Rgs2,Rnf139,Rpl14,Rps5,Apoe,Cdk4,Clic1,Cnot7,Cpeb4,Dapk3,Dhx29,Eif2ak3,Eif3g,Enc1,Epha4,Exosc8,Fastkd2,Gstt1,Larp4b,Ltn1,Mrpl2,Mrpl24,Ncstn,Noa1,Pa2g4,Pde12,Pin1,Rpl4,Rps21,Rps23,Rps24,Samd4b,Sec11a,Sesn2,Taco1,Uqcc2,Vim,Yipf5,Aph1b,Arl6ip5,Carnmt1,Cnbp,Cnot1,Cnot2,Cnot9,Dcp2,Disp1,Dph5,Ece1,Eif2b1,Eif3k,Fxr1,Gclc,Gclm,Gsk3a,Hnrnpl,Mettl16,Mknk2,Mrpl1,Mrpl18,Mrpl55,Mrpl57,Mrpl9,Mrps12,Ntrk2,Olfm1,Pabpc1,Ptges2,Pum1,Qk,Rpl11,Rpl3,Rps14,Rps26,Rtn2,Slc1a2,Tmed10,Tob1,Upf3a,Scg5,Mtrfr,Adam10,Cpeb3,Dhx36,Efl1,Eif1ad,Eif2b5,Exosc3,Gfm1,Gstm6,Habp4,Mpv17l2,Nanos1,Nemf,Ogfod1,Rara,Rpl41,Rps20,Tent4b,Tut4,Ucn,Ybx1,Zfp385a,Gpx3,Sod2,Ace,Becn1,Eif3m,Lars2,Mrpl21,Nfe2l2,Rps18,Zcchc4,Aasdh,Ago2,Ago4,Cars2,Cpeb1,Dyrk1a,Eif3f,Eif3i,Eif4a1,Foxo3,Ftsj1,Gsr,Gss,Iars2,Impact,Lnpep,Mapkapk5,Mrps2,Nfe2l1,Npepps,Otud6b,Pcif1,Pcsk2,Rpl18a,Rpl29,Samd4,Sp1,Spcs1,Trip4,Ybx2,Ythdf2,Ece2
GO:0120035	regulation of plasma membrane bounded cell projection organization	743	301	7.90751e-17	6.9557e-15	Anapc2,Bcl11a,Cdc42,Cdk10,Dnm3,Elavl4,Evi5l,Fat3,Fmr1,Kalrn,Kctd17,Kif13b,Limk2,Lrrc4c,Nck1,Neu1,Scarb2,Snapin,Spock1,Src,Tbc1d30,Vps35,Acap3,Agt,Arap1,Atf1,Odad3,Dcx,Kif1a,Kndc1,Mt3,Myo10,Nlgn3,Paqr3,Rab21,Rit2,Rtn4ip1,Rtn4rl1,Sarm1,Sh3yl1,Stk25,Cdc42ep2,Dpysl3,Fxn,Hecw1,Ikbkb,Iqgap1,Itga6,Klk8,Lrp8,Lrrc7,Mtor,Plce1,Rgma,Sema6b,Abl2,Arf6,Bhlhb9,Chrnb2,Cln3,Crmp1,Eif2b2,Fgf13,Itpr1,Mark2,Nefl,Nf1,Palm,Pdpn,Picalm,Prkci,Prnp,Rhoq,Shtn1,Ttbk2,Ube2v2,Aatk,Atg5,Crk,Crocc,Fez1,Fut9,Fyn,Golga4,Gprc5b,H2-K1,Hdac4,Lrp1,Ltk,Lyn,Marcks,Negr1,Neurl1a,Pik3r1,Plppr5,Ptpn5,Ptprg,Rab5a,Rnf6,Sema4f,Srcin1,Tsc2,Atp5g1,Agrn,Auts2,Braf,Clip1,Cux1,Dvl1,Gsk3b,Hdac2,Hecw2,Hras,Ifrd1,Ift140,Ift20,Il1rapl1,Map3k13,Nedd4l,Plxnb2,Ppp1r9a,Ptk2b,Sema3a,Septin9,Sf3a2,Skil,Ube3a,Enpp2,Snx3,Camk1,Cask,Chn1,Epha3,Fam98a,Fstl4,Golga2,Inpp5f,Macf1,Ngf,Ptn,Rgs2,Ss18l1,Thoc2,Vegfa,Zfyve27,Apoe,Akap5,Bag5,Bcas3,Camk1d,Cib1,Cit,Cntn1,Cntn2,Crtc1,Cyth2,Dcc,Dync1i2,Enc1,Epha4,H2-D1,Hes1,Ift46,Itm2c,Itpka,Katna1,Lpar1,Map2k1,Mob2,Nsmf,P2rx7,P3h1,Pak3,Parp6,Plxna3,Rpl4,Sh3glb1,Tbc1d24,Tenm3,Vim,Wrap73,Abi2,Abitram,Actr3,Ap2a1,Arpc2,Arsb,Brsk1,Cnr1,Coro1b,Cx3cl1,Dab1,Dcdc2a,Dnm2,Efnb2,Fer,Fxr1,Gdi1,Gorasp1,Grin2b,Gsk3a,Lgals1,Lzts1,Map2,Megf8,Mylip,Nrcam,Ntrk2,Pacsin1,Pak2,Plxna4,Plxnd1,Ppp3ca,Prrx1,Ptprz1,Qk,Rapgef4,Retreg3,Rhoa,Rufy3,Sema3f,Sema4d,Serpine2,Slitrk1,Snap91,Stau2,Syngap1,Tanc2,Thy1,Tiam1,Ache,Acsl6,Adam10,Adcy6,Arc,Cd24a,Cdh4,Dhx36,Ehd1,Igf1r,Inpp5j,L1cam,Map4,Mbp,Nckipsd,Ntm,Pak1,Pdlim5,Rala,Rcc2,Serpini1,Sgk1,Sipa1l1,Ss18l2,Tnr,Ulk2,Washc5,Brk1,Camk2b,Carm1,Cdc42ep1,Evl,Klk6,Nfe2l2,Pten,Ulk1,Adgrb3,Arhgap44,Cacna1a,Carmil1,Ccl21a,Cers2,Cpeb1,Ctnna2,Dbn1,Dguok,Dnm1l,Dscam,Eps8l1,Fscn1,Islr2,Khdc3,Nin,Ntng1,Numbl,P2ry12,Plxna2,Pou3f2,Ppp1r35,Rapgef2,Robo2,Rrn3,Sema3c,Sema6d,Slit1,Slit2,Tbc1d7,Tenm1,Trpc5,Ust,Xylt1
GO:0009894	regulation of catabolic process	952	369	9.47714e-17	8.27555e-15	Celf1,Cnot6l,Csnk1e,Ctsa,Ddit3,Elavl4,Fmr1,Gabarap,Kat8,Mtmr2,Mtmr4,Nrbp2,Oaz1,Plekhg5,Psmd1,Rab39b,Rab8a,Scarb2,Sgsm3,Snf8,Snx12,Sorl1,Sptlc1,Stat3,Sumo3,Tent4a,Trp53inp2,Vps35,Wdr6,Zc3h14,Bcl2,Bscl2,Cblb,Clu,Eif4a3,Fbxl5,Gnai3,Klhl40,Mt3,Pacsin3,Pde3b,Pim2,Ppargc1a,Qsox1,Rad23b,Rc3h1,Rhbdd1,Rock2,Ubqln1,Uchl5,Washc1,Abca2,Adam9,Alkbh5,Atg16l1,Atp6v0a1,Axin2,Azin2,Bbs7,Caml,Casc3,Ccar2,Clec16a,Csnk2a2,Dda1,Egln2,Eif3h,Elavl1,Ercc4,Gga3,Hecw1,Hif1a,Hnrnpa0,Hnrnpr,Idh1,Ldlr,Mtor,N4bp1,Rbm10,Rgma,Rnf180,Rragc,Trim13,Noct,Adora1,Cln3,Daglb,Dffa,Eif4g2,Fez2,Larp1,Mapk8,Mdm4,Moap1,Pan3,Phax,Prkcg,Rab7,Ralb,Ric1,Rnft2,Rpl23,Sirt6,Soga1,Sumo2,Trim32,Ube2v2,Usp33,Vps13d,Atg12,Rps7,Akt2,Apc2,Arl2,Atg5,Cirbp,Csnk1d,Dapk1,Exosc5,Fez1,Fhit,Foxk1,Fyn,Gba,Hdac4,Hsf1,Ikbkg,Lrp1,Mapk9,Marchf2,Mex3d,Mid2,Mtdh,Parl,Pink1,Prkaa1,Pttg1ip,Rc3h2,Rhbdd3,Sirt2,Slc25a4,Slirp,Tmem39a,Tsc2,Ubqln2,Usp7,Wdr41,Wdr45,Rnf152,Dkc1,Dvl1,Eif4enif1,Fbxl20,Gigyf2,Grsf1,Gsk3b,Hecw2,Hipk2,Hmox1,Hnrnpm,Laptm4b,Nedd4l,Nop53,Pcid2,Phb,Polr2g,Ptk2b,Rnf19a,Rnf41,Sh3d19,Tbk1,Traf2,Ube3a,Ufl1,Vdac1,Snx3,Snx7,Cnot3,Dcaf12,Fbxl2,Herpud1,Lrpprc,Map3k7,Ndfip1,Nupr1,Plk3,Rab3gap1,Rab3gap2,Rnf139,Rybp,Scoc,Sf3b3,Smg1,Srebf1,Taf15,Thrap3,Ubqln4,Vegfa,Xpo1,Zdhhc2,Apoe,Abcd1,Adra1b,Bag5,Cdk4,Cnot7,E2f1,Entpd5,Epha4,Exosc8,Fastk,Fastkd2,Herc1,Hmgb1,Larp4b,Lonp2,Lrsam1,Map2k1,Mtln,Myef2,Nmnat1,Nnt,P2rx7,Pcbp4,Pde12,Phf23,Pin1,Pip4k2a,Prkaa2,Prr5l,Rnf40,Rnf5,Samd4b,Sesn2,Sh3glb1,Sh3rf1,Slc2a6,Srsf1,Tpcn1,Trim8,Usp10,Vim,Zdhhc7,Igfbp3,Adgrb1,Arel1,Bag2,Cnot1,Cnot2,Cnr1,Cop1,Dcp2,Dram2,Egf,Ehmt2,Fastkd1,Fmn2,Fxr1,Gclc,Gja1,Grin2a,Gsk3a,Hsd11b1,Hsp90ab1,Hspa1a,Insr,Lzts1,Mcl1,Mettl16,Mlycd,Mtch2,Mtcl1,Mylip,Nod1,Pabpc1,Pabpc4,Pithd1,Pum1,Qk,Rchy1,Rgp1,Rpl11,Scfd1,Serpine2,Slc25a5,Smad4,Soga3,Tbc1d14,Tob1,Usp25,Wipi1,Xbp1,Zbtb20,Zer1,Atpif1,Bcap31,Styx,Ubxn1,Adra1a,Atp2b4,Cacng7,Cpeb3,Desi1,Dhx36,Exosc3,Irs2,Nanos1,Ophn1,Ormdl3,Psmf1,Ripk2,Tent4b,Tent5a,Thra,Tiparp,Tmtc3,Trib2,Tut4,Ulk2,Vhl,Ybx1,Atg4b,Becn1,Cyp51,Dxo,Fastkd5,Gabarapl2,Il33,Myc,Nudt15,Prkag2,Pten,Ulk1,Agap2,Ago2,Ankib1,Arntl,Carhsp1,Cbfa2t3,Chfr,Cisd2,Dnajb2,Dnm1l,Epm2a,Foxo3,Gpd1,Grin2c,Hmgcr,Klhl22,Mfsd8,Nbas,Nfe2l1,Nprl2,Ogt,Ptpn3,Rnasel,Rnf144a,Rnf217,Rubcn,Samd4,Scarb1,Svip,Trim27,Tysnd1,Vps11,Vps13c,Wdr24,Ybx2,Ythdf2
GO:0031344	regulation of cell projection organization	759	306	9.56027e-17	8.28765e-15	Anapc2,Bcl11a,Cdc42,Cdk10,Dnm3,Elavl4,Evi5l,Fat3,Fmr1,Kalrn,Kctd17,Kif13b,Limk2,Lrrc4c,Nck1,Neu1,Scarb2,Snapin,Spock1,Src,Tbc1d30,Vps35,Acap3,Agt,Arap1,Atf1,Odad3,Dcx,Kif1a,Kndc1,Mt3,Myo10,Nlgn3,Paqr3,Rab21,Rit2,Rtn4ip1,Rtn4rl1,Sarm1,Sh3yl1,Stk25,Cdc42ep2,Dpysl3,Fxn,Grip1,Hecw1,Ikbkb,Iqgap1,Itga6,Klk8,Lrp8,Lrrc7,Mtor,Plce1,Rgma,Sema6b,Abl2,Arf6,Bhlhb9,Chrnb2,Cln3,Crmp1,Eif2b2,Fgf13,Itpr1,Mark2,Nefl,Nf1,Palm,Pdpn,Picalm,Prkci,Prnp,Rhoq,Shtn1,Ttbk2,Ube2v2,Aatk,Atg5,Crk,Crocc,Fez1,Fut9,Fyn,Golga4,Gprc5b,H2-K1,Hdac4,Lrp1,Ltk,Lyn,Marcks,Negr1,Neurl1a,Pik3r1,Plppr5,Ptpn5,Ptprg,Rab5a,Rnf6,Sema4f,Srcin1,Tsc2,Atp5g1,Agrn,Auts2,Braf,Clip1,Cux1,Dvl1,Gsk3b,Hdac2,Hecw2,Hras,Ifrd1,Ift140,Ift20,Il1rapl1,Map3k13,Nedd4l,Plxnb2,Ppp1r9a,Ptk2b,Sema3a,Septin9,Sf3a2,Skil,Spry2,Ube3a,Enpp2,Snx3,Camk1,Cask,Chn1,Epha3,Fam98a,Fstl4,Golga2,Inpp5f,Macf1,Ngf,Ptn,Rgs2,Ss18l1,Thoc2,Vegfa,Zfyve27,Apoe,Akap5,Bag5,Bcas3,Camk1d,Cib1,Cit,Cntn1,Cntn2,Crtc1,Cyth2,Dcc,Dync1i2,Enc1,Epha4,H2-D1,Hes1,Ift46,Itm2c,Itpka,Katna1,Lpar1,Map2k1,Mob2,Nsmf,P2rx7,P3h1,Pak3,Parp6,Plxna3,Rpl4,Sh3glb1,Spry3,Tbc1d24,Tenm3,Vim,Wrap73,Abi2,Abitram,Actr3,Ap2a1,Arpc2,Arsb,Brsk1,Cnr1,Coro1b,Cx3cl1,Dab1,Dcdc2a,Dnm2,Efnb2,Fer,Fxr1,Gdi1,Gorasp1,Grin2b,Gsk3a,Lgals1,Lzts1,Map2,Megf8,Mylip,Nrcam,Ntrk2,Pacsin1,Pak2,Plxna4,Plxnd1,Ppp3ca,Prrx1,Ptprz1,Qk,Rapgef4,Retreg3,Rhoa,Rufy3,Sema3f,Sema4d,Serpine2,Slitrk1,Snap91,Stau2,Syngap1,Tanc2,Thy1,Tiam1,Ache,Acsl6,Adam10,Adcy6,Arc,Cd24a,Cdh4,Dhx36,Ehd1,Igf1r,Inpp5j,L1cam,Map4,Mbp,Nckipsd,Ntm,Pak1,Pdlim5,Rala,Rcc2,Serpini1,Sgk1,Sipa1l1,Ss18l2,Tnr,Ulk2,Washc5,Brk1,Camk2b,Carm1,Cdc42ep1,Evl,Klk6,Nfe2l2,Pten,Ulk1,Adgrb3,Arhgap44,Cacna1a,Carmil1,Ccl21a,Cers2,Cpeb1,Ctnna2,Dbn1,Dguok,Dnm1l,Dscam,Eps8l1,Ermn,Fscn1,Islr2,Khdc3,Myo9a,Nin,Ntng1,Numbl,P2ry12,Plxna2,Pou3f2,Ppp1r35,Rapgef2,Robo2,Rrn3,Sema3c,Sema6d,Slit1,Slit2,Tbc1d7,Tenm1,Trpc5,Ust,Xylt1
GO:0042254	ribosome biogenesis	299	146	1.83731e-16	1.55884e-14	Fcf1,Lsm6,Ngrn,Pop4,Rexo4,Sart1,Rpl23a,Bms1,Dis3,Fbll1,Fdxacb1,Ftsj3,Lyar,Mettl18,Npm3,Nsun4,Prkdc,Rsl24d1,Tbl3,Urb1,Wdr74,Xrcc5,Ddx18,Ebna1bp2,Ltv1,Malsu1,Mrm3,Ncl,Nop2,Nsa2,Pin4,Pwp2,Rpp25,Rps8,Rrp12,Srfbp1,Eif2a,Mterf4,Pelp1,Rpl10a,Sirt7,Rpl26,Rps7,Bop1,Ercc2,Exosc5,Krr1,Mettl17,Mrps7,Mtrex,Nifk,Rpsa,Rrp9,Shq1,Utp18,Rps27l,Dcaf13,Ddx3x,Dkc1,Mrm2,Nol9,Nop53,Rpusd4,Rrp36,Utp14a,Wbp11,Abce1,Kat2b,Rpl14,Rps5,Tsr2,Wdr3,Xpo1,Chd7,Ddx17,Ddx51,Dhx29,Exosc8,Fastkd2,Mdn1,Mphosph6,Mrm1,Mrto4,Mterf3,Nle1,Nol10,Nop14,Pa2g4,Pdcd11,Ppan,Riok2,Rpl7a,Rps21,Rps24,Rps25,Suv39h1,Tsr1,Wdr55,Ddx47,Dhx30,Dimt1,Glul,Imp3,Mak16,Mettl16,Mrpl1,Rpl11,Rpl3,Rpl7l1,Rps14,Rps27,Rrp15,Rrs1,Utp25,Abt1,Efl1,Exosc3,Fbl,Heatr3,Mettl15,Mpv17l2,Noc4l,Nol8,Surf6,Tent4b,Ddx52,Pten,Riox1,Trmt112,Zcchc4,Exosc10,Frg1,Gpatch4,Mrps2,Nsun5,Pes1,Pop5,Ran,Rnasel,Rrn3,Rrp7a,Rsl1d1,Sdad1,Tfb1m,Traf7,Ythdf2
GO:0043043	peptide biosynthetic process	710	288	3.04325e-16	2.56383e-14	Aarsd1,Akap6,Celf1,Cnot6l,Ddx39b,Dnajc1,Dph1,Dph6,Eif2s1,Eif4b,Elavl4,Fmr1,Lars,Mcts1,Mrpl16,Mrps16,Mrps18b,Nars2,Ncbp1,Ncbp2,Nck1,Ndufa7,Ngrn,Rbm3,Rpl13,Rps6kb1,Secisbp2l,Sepsecs,Tarsl2,Tent4a,Tpr,Rpl23a,Rps27a,Abtb1,Aimp1,Cdk5rap1,Eif2ak1,Eif3e,Eif4a3,Gatc,Gfm2,Gtpbp2,Mettl18,Mrpl23,Mrpl47,Mvk,Nolc1,Nsun4,Prkdc,Ptcd3,Pus7,Qars,Rc3h1,Rock2,Rsl24d1,Uhmk1,Zar1l,Zc3h15,Eif3d,Ascc3,Casc3,Cdkal1,Eef1d,Eif2ak4,Eif3h,Elavl1,Hnrnpr,Malsu1,Mcts2,Mrps23,Mrps9,Mtor,Ncl,Piwil2,Ptcd1,Pum3,Rpl36a,Rps6kb2,Rps8,Noct,Wars,Aars2,Eif2a,Eif2b2,Eif2s3y,Eif4g2,Eif5a2,Fars2,Grm5,Ilf3,Larp1,Lsm14a,Mrpl11,Mrpl32,Mrpl43,Mrps35,Pan3,Pym1,Rpl10a,Rpl23,Rpl36,Rps3a1,Sarnp,Tarbp2,Ppp1r15a,Rpl26,Rps7,Ago1,Akt2,Cirbp,Ctif,Dalrd3,Dapk1,Dph2,Eif4e2,Exosc5,Gspt1,Inpp5e,Mettl17,Mex3d,Mrpl13,Mrpl17,Mrpl33,Mrps10,Mrps18c,Mrps7,Mtres1,Mtrf1,Neurl1a,Pink1,Rars2,Rc3h2,Rcc1l,Rps9,Rpsa,Sox4,Unk,Zfp598,Rps27l,Alkbh1,Cnot10,Cnot11,Ddx3x,Drg1,Eif4enif1,Gigyf2,Hars2,Mrpl19,Mrps25,Per1,Plxnb2,Polr2g,Prr16,Ptk2b,Rps3,Rpusd4,Rxra,Sars2,Srp9,Tia1,Trap1,Abce1,Cnot3,Ears2,Eif2s2,Eif2s3x,Eif3b,Eif4e3,Fech,Ggt7,Hbs1l,Klhl25,Lrpprc,Mrps15,Paip2b,Pcsk1,Poldip3,Rbm4,Rgs2,Rnf139,Rpl14,Rps5,Cdk4,Cnot7,Cpeb4,Dapk3,Dhx29,Eif2ak3,Eif3g,Enc1,Exosc8,Fastkd2,Larp4b,Ltn1,Mrpl2,Mrpl24,Noa1,Pa2g4,Pde12,Rpl4,Rps21,Rps23,Rps24,Samd4b,Sesn2,Taco1,Uqcc2,Vim,Cnbp,Cnot1,Cnot2,Cnot9,Dcp2,Dph5,Eif2b1,Eif3k,Fxr1,Gclc,Gclm,Hnrnpl,Mettl16,Mknk2,Mrpl1,Mrpl18,Mrpl55,Mrpl57,Mrpl9,Mrps12,Pabpc1,Pum1,Qk,Rpl11,Rpl3,Rps14,Rps26,Slc1a2,Tob1,Upf3a,Mtrfr,Cpeb3,Dhx36,Efl1,Eif1ad,Eif2b5,Exosc3,Gfm1,Habp4,Mpv17l2,Nanos1,Nemf,Ogfod1,Rara,Rpl41,Rps20,Tent4b,Tut4,Ucn,Ybx1,Zfp385a,Eif3m,Lars2,Mrpl21,Nfe2l2,Rps18,Zcchc4,Aasdh,Ago2,Ago4,Cars2,Cpeb1,Eif3f,Eif3i,Eif4a1,Foxo3,Ftsj1,Gss,Iars2,Impact,Mapkapk5,Mrps2,Otud6b,Pcif1,Rpl18a,Rpl29,Samd4,Trip4,Ybx2,Ythdf2
GO:0006412	translation	686	280	3.0991e-16	2.59262e-14	Aarsd1,Akap6,Celf1,Cnot6l,Ddx39b,Dnajc1,Dph1,Dph6,Eif2s1,Eif4b,Elavl4,Fmr1,Lars,Mcts1,Mrpl16,Mrps16,Mrps18b,Nars2,Ncbp1,Ncbp2,Nck1,Ndufa7,Ngrn,Rbm3,Rpl13,Rps6kb1,Secisbp2l,Sepsecs,Tarsl2,Tent4a,Tpr,Rpl23a,Rps27a,Abtb1,Aimp1,Cdk5rap1,Eif2ak1,Eif3e,Eif4a3,Gatc,Gfm2,Gtpbp2,Mettl18,Mrpl23,Mrpl47,Mvk,Nolc1,Nsun4,Prkdc,Ptcd3,Pus7,Qars,Rc3h1,Rock2,Rsl24d1,Uhmk1,Zar1l,Zc3h15,Eif3d,Ascc3,Casc3,Cdkal1,Eef1d,Eif2ak4,Eif3h,Elavl1,Hnrnpr,Malsu1,Mcts2,Mrps23,Mrps9,Mtor,Ncl,Piwil2,Ptcd1,Pum3,Rpl36a,Rps6kb2,Rps8,Noct,Wars,Aars2,Eif2a,Eif2b2,Eif2s3y,Eif4g2,Eif5a2,Fars2,Grm5,Ilf3,Larp1,Lsm14a,Mrpl11,Mrpl32,Mrpl43,Mrps35,Pan3,Pym1,Rpl10a,Rpl23,Rpl36,Rps3a1,Sarnp,Tarbp2,Ppp1r15a,Rpl26,Rps7,Ago1,Akt2,Cirbp,Ctif,Dalrd3,Dapk1,Dph2,Eif4e2,Exosc5,Gspt1,Inpp5e,Mettl17,Mex3d,Mrpl13,Mrpl17,Mrpl33,Mrps10,Mrps18c,Mrps7,Mtres1,Mtrf1,Neurl1a,Pink1,Rars2,Rc3h2,Rcc1l,Rps9,Rpsa,Sox4,Unk,Zfp598,Rps27l,Alkbh1,Cnot10,Cnot11,Ddx3x,Drg1,Eif4enif1,Gigyf2,Hars2,Mrpl19,Mrps25,Per1,Plxnb2,Polr2g,Prr16,Ptk2b,Rps3,Rpusd4,Rxra,Sars2,Srp9,Tia1,Trap1,Abce1,Cnot3,Ears2,Eif2s2,Eif2s3x,Eif3b,Eif4e3,Fech,Hbs1l,Klhl25,Lrpprc,Mrps15,Paip2b,Poldip3,Rbm4,Rgs2,Rnf139,Rpl14,Rps5,Cdk4,Cnot7,Cpeb4,Dapk3,Dhx29,Eif2ak3,Eif3g,Enc1,Exosc8,Fastkd2,Larp4b,Ltn1,Mrpl2,Mrpl24,Noa1,Pa2g4,Pde12,Rpl4,Rps21,Rps23,Rps24,Samd4b,Sesn2,Taco1,Uqcc2,Vim,Cnbp,Cnot1,Cnot2,Cnot9,Dcp2,Dph5,Eif2b1,Eif3k,Fxr1,Hnrnpl,Mettl16,Mknk2,Mrpl1,Mrpl18,Mrpl55,Mrpl57,Mrpl9,Mrps12,Pabpc1,Pum1,Qk,Rpl11,Rpl3,Rps14,Rps26,Tob1,Upf3a,Mtrfr,Cpeb3,Dhx36,Efl1,Eif1ad,Eif2b5,Exosc3,Gfm1,Habp4,Mpv17l2,Nanos1,Nemf,Ogfod1,Rara,Rpl41,Rps20,Tent4b,Tut4,Ucn,Ybx1,Zfp385a,Eif3m,Lars2,Mrpl21,Rps18,Zcchc4,Ago2,Ago4,Cars2,Cpeb1,Eif3f,Eif3i,Eif4a1,Foxo3,Ftsj1,Iars2,Impact,Mapkapk5,Mrps2,Otud6b,Pcif1,Rpl18a,Rpl29,Samd4,Trip4,Ybx2,Ythdf2
GO:0007610	behavior	775	309	4.03834e-16	3.35491e-14	Aplp2,Brinp1,Cic,Drd5,Elavl4,Fmr1,Htr1b,Kalrn,Mrap2,Nptx2,Npy2r,Nr4a3,Oprl1,Rgs14,Rps6kb1,Sptbn2,Stat3,Uchl3,Usp46,Vps35,Zfhx2,Adcy8,Agt,Bcl2,Dnm1,Foxp2,Grp,Id2,Kcna2,Kmt2b,Mchr1,Myo5a,Myo6,Ncoa1,Neto1,Nlgn3,Oprd1,Pcdh15,Pde4d,Pex13,Rin1,Shisa7,Syt4,Aaas,Abca2,Crbn,Eif2ak4,Fen1,Fxn,Hif1a,Htr6,Klk8,Ldlr,Lrrtm1,Mtor,Rnf180,Hexa,Abl2,Adcy5,Adora1,Bhlhb9,Capn2,Celf6,Chrnb2,Clcn3,Cln3,Fgf13,Grm5,Mafg,Mapk8ip2,Mbd5,Nf1,Nrxn3,Picalm,Prkcg,Prnp,Sdk1,Shc3,Strbp,Sts,Tafa2,Usp2,Arcn1,Cacna1b,Cntfr,Crh,Egr2,Gba,Gprc5b,Hdac4,Hexb,Ncoa2,Negr1,Ninj1,Nr4a2,Prkaa1,Prkar2b,Ptpn5,Spire1,Tmod1,Tsc2,Ttbk1,Abcc8,Adgrl3,Auts2,Bbs1,Braf,Cfap69,Ciart,Dgki,Drd2,Dvl1,Ext1,Fbxl20,Gigyf2,Hdac2,Hipk2,Homer2,Ift20,Mecp2,Npy1r,Ntan1,Oxr1,Pak5,Phf21a,Ptgs2,Sez6l,Sez6l2,Shank2,Slc25a46,Specc1,Synpo,Tmod2,Ube3a,Vdac1,Zdhhc8,Selenop,Astn1,Atp1a3,Btbd9,Cnp,Derl2,Gabrg2,Gad1,Inpp5f,Kcnd2,Kcnip3,Ngf,Nlgn2,Pomk,Ptn,Spg11,Uba6,Vgf,Apoe,Jph3,Adcy1,Adra1b,Amph,Atad1,Atp2b2,Atxn1,Chd7,Cntn1,Cntn2,Crtc1,Epha4,Gpr176,Gpr37,Grm4,Kcnma1,Kras,Ncstn,Olfm2,Oprm1,Oxtr,P2rx4,Pcdh17,Pde1b,Slc16a1,Taco1,Tbce,Trmt1l,Ttc21b,Zzef1,Camk2n1,Abhd12,Abi2,Acvr2a,Adcy3,Apba2,Aph1b,Aprt,Arl6ip5,Atp8a1,Brsk1,Cartpt,Cckbr,Cnr1,Crhbp,Crhr1,Dab1,Dcdc2a,Dctn1,Ednrb,Egr1,Ehmt2,Gja1,Grin2a,Grin2b,Htr1a,Igf2,Insr,Itga8,Jun,Lsamp,Nav2,Nog,Npas2,Ntrk2,Ntsr1,Pak6,Pja2,Ptprz1,Pum1,Septin5,Serpine2,Shank1,Slc11a2,Slc1a2,Slc1a3,Slc24a2,Slc6a1,Slitrk1,Syngap1,Synj1,Tanc1,Fgfbp3,Arc,Cck,Cpeb3,Deaf1,Drd1,Etv1,Fgf12,Gcnt4,Gpr52,Jph4,Kcnab1,Kcnj10,Mkks,Nr1d1,Oprk1,Ormdl3,Pak1,Scn2a,Sgk1,Slc24a4,Slc8a2,Thra,Tnr,Ucn,Zfp385a,Lgmn,Sod2,Ace,Arrdc3,Cln6,Fuom,Pten,Trpm4,Unc79,Adarb1,Adgrb3,Als2,Ap1s2,Apba1,Arf4,Arrb2,Bbs2,Cacna1a,Cacna1c,Calb1,Camk4,Cntnap2,Dbn1,Ddo,Dscam,Epm2a,Fezf2,Gls,Gnaq,Gng7,Grm1,Grm7,Hmgcr,Kirrel3,Lypd1,Mmp17,Ncam1,Prrt1,Ptgds,Rapgef3,Rcan2,Slc12a5,Slitrk5,Sobp,Stra6,Ubr3
GO:0010498	proteasomal protein catabolic process	514	221	5.94031e-16	4.86739e-14	Appbp2,Csnk1e,Ddit3,Derl1,Dnajb14,Fbxo27,Fmr1,Gabarap,Gid8,Kctd17,Psmd1,Skp1,Spsb1,Ube2j1,Ubxn2b,Ubxn6,Amn1,Ankrd9,Cdc34,Clu,Fbxl5,Klhl40,Lrrc29,Nrros,Pcbp2,Psmc5,Psmd8,Rad23b,Rbck1,Rhbdd1,Rnf103,Ubqln1,Uchl5,Ascc3,Bbs7,Caml,Ccar2,Clec16a,Clock,Crbn,Dda1,Eif3h,Fbxw5,Hecw1,N4bp1,Pcnp,Plaa,Rnf180,Sec61b,Trim13,Trip12,Trpc4ap,Uggt2,Cul3,Fbxo33,Klhdc3,Mapk8,Otud5,Prkcg,Psmc4,Psme4,Rnft2,Sirt6,Sumo2,Trim3,Ube2v2,Csnk1d,Fbxl12,Fbxw11,Fhit,Foxred2,Gba,Hectd3,Klhdc10,Mapk9,Psmc1,Siah3,Sirt2,Ubqln2,Ubxn4,Usp7,Yod1,Zfp598,Amfr,Birc2,Cdc16,Cdc26,Dnajc18,Dvl1,Faf2,Fbxl20,Gsk3b,Hecw2,Marchf6,Nedd4l,Nop53,Ppp2r5c,Psmd7,Rnf19a,Rnf41,Sharpin,Ube2g2,Ufl1,Anapc4,Dcaf12,Derl2,Fbxl2,Herpud1,Nupr1,Plk3,Psma6,Rnf139,Rybp,Ubqln4,Ubxn7,Xpo1,Apoe,Anapc10,Anapc7,Bag5,Dmac2,Eif2ak3,Enc1,Fbxl21,Kctd13,Klhdc1,Klhdc2,Ltn1,Maea,Man1a,Nhlrc1,Rnf4,Rnf40,Rnf5,Selenos,Sh3rf1,Ube2j2,Ube2s,Arel1,Bag2,Ccdc47,Clgn,Cop1,Cul5,Dnajc10,Fbxl15,Fbxo6,Fem1c,Gclc,Gsk3a,Hsp90ab1,Hspa1a,Kctd10,Nsfl1c,Pithd1,Psma4,Psmd4,Rchy1,Rmnd5a,Rnf121,Rnf126,Rnf34,Rpl11,Socs6,Spop,Spopl,Syvn1,Tbl1x,Ube2a,Ube2w,Usp25,Wdr26,Xbp1,Zer1,Bcap31,Styx,Ubxn1,Desi1,Klhl15,Nemf,Ngly1,Nr1d1,Ophn1,Psma1,Psmb10,Psmf1,Tmtc3,Trib2,Vhl,Gabarapl2,Il33,Kctd5,Nfe2l2,Nudt15,Psma3,Sdf2l1,Ube2h,Ankib1,Armc8,Arntl,Arrb2,Ate1,Cbfa2t3,Cdc27,Chfr,Dnajb2,Epm2a,Fem1b,Get4,Klhl22,Nfe2l1,Ogt,Rnf144a,Rnf217,Sgtb,Siah1a,Svip,Trip4,Ube2b,Ube4b,Ubr3
GO:0016567	protein ubiquitination	680	277	6.02852e-16	4.90607e-14	Anapc2,Appbp2,Ctr9,Daxx,Derl1,Fbxo25,Gabarap,Hdac3,Herc3,Irf2bp1,Lztr1,Rnf115,Rnf220,Skp1,Spsb1,Trim11,Uba1,Ube2j1,Rps27a,Ankrd9,Bcl2,Cblb,Cdc34,Dcun1d5,Faap20,Fbxl5,Klhl40,Leo1,Phc1,Prr7,Rbbp6,Rbck1,Rc3h1,Rnf103,Rnf20,Rnf39,Suz12,Ubqln1,Washc1,Caml,Crbn,Dcun1d2,Dda1,Fbxo10,Fbxw5,Hecw1,Marchf8,Med7,Mtor,N4bp1,Pcnp,Peli3,Pex12,Plaa,Ring1,Rnf180,Socs7,Svbp,Trim13,Trip12,Trpc4ap,Vcpip1,Cul3,Dnaja3,Dtx3,Fbxo33,Herc4,Kcmf1,Klhl7,Mapk8,Med23,Nfx1,Prkcg,Rnf25,Rpl23,Senp2,Sirt7,Trim3,Trim32,Ube2v2,Wdr48,Rps7,Atg5,Bub3,Cbx8,Fbxw11,Fyn,Klhl24,Mapk9,Marchf2,Neurl1a,Pink1,Ppil2,Pttg1ip,Rc3h2,Rnf227,Rnf6,Sox4,Tnks2,Trim41,Trim44,Usp22,Zc4h2,Zfp598,Rnf152,Amfr,Birc2,Cdc16,Cdc26,Ddx3x,Dzip3,Hecw2,Herc6,Marchf1,Marchf5,Marchf6,Nedd4l,Rnf11,Rnf182,Rnf19a,Rnf38,Rnf41,Rps3,Sharpin,Spry2,Traf2,Trim26,Trim37,Ube2d1,Ube2g2,Ube3a,Ubox5,Ufl1,Med11,Ubc,Anapc4,Cand1,Dnaja1,Fbxl2,Herpud1,Klhl25,Med1,Ndfip1,Ngf,Rnf139,Rnf166,Rnf2,Rybp,Sash1,Uba6,Ube2o,Anapc10,Anapc7,Arrdc4,Bag5,Bcor,Cul9,Dtx1,Enc1,Fbxl21,Gps2,Hdac8,Kctd13,Klhdc1,Klhdc2,Lrsam1,Ltn1,Nhlrc1,Otub2,Paf1,Phf23,Pin1,Rnf4,Rnf40,Rnf5,Sh3rf1,Tsg101,Uba52,Ube2j2,Ube2s,Zzef1,Rnf8,Adgrb1,Arel1,Atxn7l3,Bag2,Chp1,Cnot4,Cry1,Cul5,Eipr1,Fam107a,Fbxl15,Gclc,Gsk3a,Hsp90ab1,Hspa1a,Ivns1abp,Kctd10,Kdm2a,Klhl9,Mul1,Mylip,Pja2,Prmt3,Rchy1,Rnf126,Rnf26,Rnf34,Rpl11,Sde2,Septin4,Socs6,Spop,Spopl,Syvn1,Ttc3,Ube2a,Ube2q2,Ube2w,Ube3c,Ubr5,Wdr70,Ubxn1,Zfp91,Asb1,Dcaf15,Dcun1d4,Jade2,Klhl15,Mgrn1,Msl2,Ripk2,Rnf146,Rnf157,Rnf167,Trib2,Ube2e3,Ube2n,Vhl,Arrdc3,Brap,Fbh1,Nfe2l2,Pcgf3,Pten,Rfwd3,Ube2d2a,Ube2h,Wbp1l,Ankib1,Arrb2,Cbfb,Cdc27,Chfr,Dnajb2,Dtx2,Epm2a,Fem1b,Klhl22,Klhl8,Med10,Med21,Mib2,Nfe2l1,Nsmce3,Ogt,Rnf144a,Rnf217,Obi1,Tbc1d7,Traf7,Trim27,Ube2b,Ube4b,Ubr3,Vps11
GO:0031329	regulation of cellular catabolic process	799	316	6.87646e-16	5.52101e-14	Celf1,Cnot6l,Csnk1e,Ctsa,Ddit3,Elavl4,Fmr1,Gabarap,Kat8,Mtmr2,Mtmr4,Nrbp2,Rab39b,Rab8a,Scarb2,Sorl1,Sptlc1,Stat3,Sumo3,Tent4a,Trp53inp2,Vps35,Wdr6,Zc3h14,Bcl2,Clu,Eif4a3,Fbxl5,Gnai3,Klhl40,Mt3,Pacsin3,Pim2,Qsox1,Rad23b,Rc3h1,Rock2,Ubqln1,Uchl5,Washc1,Abca2,Adam9,Alkbh5,Atg16l1,Atp6v0a1,Axin2,Bbs7,Caml,Casc3,Ccar2,Clec16a,Csnk2a2,Dda1,Eif3h,Elavl1,Ercc4,Hif1a,Hnrnpa0,Hnrnpr,Idh1,Ldlr,Mtor,N4bp1,Rbm10,Rgma,Rnf180,Rragc,Trim13,Noct,Cln3,Daglb,Dffa,Eif4g2,Fez2,Larp1,Mapk8,Moap1,Pan3,Phax,Prkcg,Ralb,Ric1,Rnft2,Rpl23,Sirt6,Soga1,Sumo2,Trim32,Ube2v2,Usp33,Vps13d,Atg12,Rps7,Akt2,Atg5,Cirbp,Csnk1d,Dapk1,Exosc5,Fez1,Fhit,Foxk1,Gba,Hsf1,Ikbkg,Lrp1,Mapk9,Marchf2,Mex3d,Mid2,Mtdh,Parl,Pink1,Prkaa1,Pttg1ip,Rc3h2,Sirt2,Slc25a4,Slirp,Tmem39a,Tsc2,Ubqln2,Usp7,Wdr41,Wdr45,Rnf152,Dkc1,Dvl1,Eif4enif1,Gigyf2,Grsf1,Gsk3b,Hipk2,Hmox1,Hnrnpm,Laptm4b,Nop53,Pcid2,Polr2g,Ptk2b,Rnf19a,Rnf41,Sh3d19,Tbk1,Traf2,Ube3a,Ufl1,Vdac1,Snx7,Cnot3,Dcaf12,Fbxl2,Herpud1,Lrpprc,Map3k7,Nupr1,Plk3,Rab3gap1,Rab3gap2,Rnf139,Rybp,Scoc,Smg1,Srebf1,Taf15,Thrap3,Ubqln4,Vegfa,Xpo1,Apoe,Abcd1,Adra1b,Bag5,Cnot7,E2f1,Entpd5,Epha4,Exosc8,Fastk,Fastkd2,Herc1,Hmgb1,Larp4b,Lonp2,Lrsam1,Map2k1,Mtln,Myef2,Nmnat1,Nnt,P2rx7,Pcbp4,Pde12,Phf23,Pip4k2a,Prkaa2,Prr5l,Rnf40,Rnf5,Samd4b,Sesn2,Sh3glb1,Sh3rf1,Srsf1,Tpcn1,Trim8,Usp10,Vim,Igfbp3,Bag2,Cnot1,Cnot2,Cnr1,Cop1,Dcp2,Dram2,Egf,Ehmt2,Fastkd1,Fxr1,Gclc,Gsk3a,Hsd11b1,Hsp90ab1,Hspa1a,Insr,Lzts1,Mcl1,Mettl16,Mlycd,Mtcl1,Mylip,Nod1,Pabpc1,Pabpc4,Pithd1,Pum1,Qk,Rchy1,Rgp1,Rpl11,Scfd1,Slc25a5,Soga3,Tbc1d14,Tob1,Usp25,Wipi1,Xbp1,Zbtb20,Zer1,Atpif1,Bcap31,Styx,Ubxn1,Adra1a,Atp2b4,Cacng7,Cpeb3,Desi1,Dhx36,Exosc3,Irs2,Nanos1,Ophn1,Ormdl3,Psmf1,Ripk2,Tent4b,Tent5a,Tmtc3,Trib2,Tut4,Ulk2,Ybx1,Becn1,Dxo,Fastkd5,Gabarapl2,Il33,Myc,Nudt15,Pten,Ulk1,Ago2,Ankib1,Carhsp1,Cbfa2t3,Chfr,Cisd2,Dnajb2,Dnm1l,Epm2a,Foxo3,Gpd1,Klhl22,Mfsd8,Nbas,Nfe2l1,Nprl2,Ogt,Ptpn3,Rnasel,Rnf144a,Rnf217,Rubcn,Samd4,Scarb1,Svip,Trim27,Tysnd1,Vps11,Vps13c,Wdr24,Ybx2,Ythdf2
GO:1901137	carbohydrate derivative biosynthetic process	538	229	6.96156e-16	5.53552e-14	B4galt5,Csgalnact2,Mppe1,Pigo,Prpsap1,Stat3,Trip11,Ube2j1,Umps,Adcy8,B3galt4,Bcl2,Bcl2l1,Cltc,Cmpk2,Cog7,Dhdds,Gmds,Krtcap2,Mt3,Nme7,Pmm2,Pofut1,Ppargc1a,St3gal1,St6galnac3,Atp5b,Abca2,Acss2,Dolpp1,Dut,Gal3st1,Galntl6,Lmf1,Mthfd1,Ndufc2,Paics,Pank3,Pigg,Pofut2,Tkt,Tyw5,Uggt2,Atp5g2,Hexa,Adcy5,Ak1,B3gat1,Cant1,Ddost,Dld,Fktn,Galnt1,Prps1,St3gal3,Vegfb,Acly,Adal,Dip2a,Fut9,Galnt16,Guk1,Mpi,Rpn2,Sccpdh,St8sia1,St8sia4,Stoml2,Gfus,Atp5g1,Alg8,Atp5pb,B3galnt1,B3galnt2,B3galt6,B4gat1,Chpf2,Dnajc30,Ext1,Fkrp,Galnt18,Gmppb,Hs2st1,Man1c1,Mgat4b,Mtap,Ost4,Ostc,Pank1,Prps2,Pygl,Pyurf,Rfk,St3gal6,Ak2,Alg6,Atp5a1,Atp5g3,B4galt1,Cmpk1,Dad1,Ldhd,Mogs,Nme3,Pomk,St6gal2,Dpm3,Acat1,Adcy1,Adssl1,Ak3,Alg1,Alg9,Atp5e,B3gnt2,B4galt3,B4galt7,Cad,Chst12,Entpd5,Ext2,Gcnt2,Has3,Itm2c,Map2k1,Mgat1,Ncstn,Ndst2,Rrm2b,St6gal1,St8sia5,Tmtc4,Adcy3,Alg11,Ampd2,Ap2a1,Aprt,B3galt5,C1galt1,Chp1,Chpf,Dpy19l4,Dse,Egf,Gk,Gorasp1,Gucy2g,Insr,Lcmt2,Mgat5b,Mlycd,Papss1,Pgap3,Pigb,Pigc,Prpsap2,Tet1,Tet3,Tmtc2,Uck1,Uck2,Acsl6,Adcy6,Ccnd3,Dlat,Galnt13,Galnt3,Gmps,Large1,Mgat5,Mpc2,Nus1,Pdha1,Phlda1,Pid1,Pigs,Plod3,Pomt2,Srd5a3,Tmtc3,Uprt,Adk,Tmem258,Il33,Myc,Pdgfb,Pdhx,Pigk,Pigv,Pigx,Rft1,Ugdh,Adcy9,Adsl,Adss,Ago2,Alg5,B3galt2,Ccl21a,Ctps2,Dguok,Dpy19l3,Dtymk,Antkmt,Fcsk,Gal3st4,Galnt7,Gfpt1,Gmpr2,Nanp,Nme4,Ogt,Pdgfrb,Pdhb,Pigl,Pigq,Pigyl,Ppcdc,Pxylp1,Ramp1,Slc35c1,Slc35c2,Slc35d1,Smpd3,St6galnac4,Tcf7l2,Tm9sf2,Tmem165,Xylt1
GO:0048193	Golgi vesicle transport	276	136	7.69508e-16	6.05633e-14	Insig1,Mppe1,Nrbp2,Pitpnb,Rab8a,Snx12,Sorl1,Tmed7,Trappc11,Trip11,Vps52,Vti1a,Snx2,Acsl3,Cog7,Dop1a,Myo5a,Rab13,Cep19,Exoc6b,Gcc2,Gga3,Llgl1,Lmf1,Slc30a6,Stx17,0610009B22Rik,Ap1ar,Arfgap3,Cln3,Cog2,Cul3,Erp29,Exoc5,Gosr2,Kif16b,Lman2l,Prkci,Rabif,Sptbn1,Stx6,Trappc10,Trappc6b,Arcn1,Golga4,Prepl,Spast,Spire1,Stx18,Sys1,Trappc4,Ank3,Bbs1,Bet1,Cog5,Cux1,Lman1,Nrbp1,Sar1b,Sec16a,Sgsm2,Tmed5,Tmed9,Uso1,Vti1b,Snx3,Tmed3,Ap3d1,Chic2,Dipk2a,Golga2,Gopc,Hyou1,Macf1,Rab34,Rnf139,Tfg,Trappc12,Yipf4,Ap1g1,Arfgef2,Bet1l,Dop1b,Ier3ip1,Lypla1,Lyplal1,Scyl1,Sec24d,Yipf5,Ap3s1,Arf3,Arfrp1,Cog6,Cog8,Copa,Copz1,Csk,Dnm2,Lamp1,Mia2,Nbea,Rab6b,Scfd1,Sec23a,Spire2,Tbc1d14,Tmed10,Vps41,Whamm,Wipi1,Bcap31,Ank1,Atp2c1,Atp9b,Dnajc28,Exoc6,Rnf215,Sec22c,Tex261,Vps51,Gabarapl2,Myo18a,Trappc5,Yif1a,Arf4,Bbs2,Phaf1,Exoc2,Exoc8,Gas1,Gosr1,Nbas,Rab10,Rab31,Rangrf,Sec24b
GO:0044087	regulation of cellular component biogenesis	1002	381	9.36953e-16	7.27842e-14	Arpc1a,Cdc42,Cdk10,Cep295,Cnot6l,Ctnnbip1,Ctr9,Dlg1,Dnm3,Evi5l,Flrt2,Fmr1,Kctd17,Limk2,Med25,Nck1,Nup62,Prune1,Pxn,Rasa1,Setdb1,Snf8,Sorl1,Src,Ssh2,Tbc1d30,Tmsb10,Tpr,Vps35,Agt,Arap1,Odad3,Cdc34,Cep76,Clu,Dusp22,Lcp1,Mettl18,Morc2b,Myo10,Napa,Nlgn3,Oprd1,Piezo1,Plk4,Psmc5,Rgcc,Rock2,Sh3yl1,Spice1,Sptan1,Traf3ip1,Vps4b,Washc1,Xrcc5,Abca2,Ahr,Camsap3,Capza1,Cdc42ep2,Crbn,Dpysl3,Dut,Fchsd2,Fnip1,Ikbkb,Iqgap1,Lrrc24,Lrrtm1,Malsu1,Morc2a,Mtor,Nav3,Plce1,Slf2,Vps4a,Wars,Add2,Aida,Arf6,Bhlhb9,Chmp1b,Chrnb2,Cln3,Dnajb1,Fez2,Gpc4,Mapk8,Moap1,Mpp7,Nphp4,Palm,Pan3,Pfn4,Pikfyve,Pphln1,Rab7,Ralb,Rhoq,S100a10,Selp,Sptbn1,Stx1b,Ttbk2,Ube2v2,Arl2,Atg5,Clasp2,Crocc,Dnaja4,Fez1,Gba,Hdac4,Hrk,Hsf1,Lrp1,Mapk9,Ncln,Negr1,Neurl1a,Pik3r1,Pink1,Plppr5,Prkaa1,Rab5a,Shq1,Sin3a,Sirt2,Sptb,Stx18,Tmem39a,Tmod1,Trim28,Ttbk1,Tubb4a,Ubqln2,Wdr45,Zfp827,Adgrl3,Agrn,Auts2,Birc2,Braf,Ccsap,Cdh5,Clasp1,Clip1,Coro1a,Ddx3x,Dnmt1,Drg1,Gpm6b,Gsk3b,Hras,Ift140,Ift20,Il1rapl1,Inpp5k,Lamp2,Lrrn3,Lrrtm4,Mecp2,Nectin1,Nedd4l,Nop53,Nptx1,Nptxr,Plcg2,Ppp1r9a,Ptk2b,Ptprj,Rap1b,Rims1,Rps3,Sar1b,Senp6,Septin9,Slitrk2,Synpo,Tjp1,Tmod2,Traf2,Trim37,Enpp2,Snx7,Abcb7,Cand1,Chmp2a,Epha3,Cyrib,Fam98a,Insm1,Itgb1bp1,Kat2b,Ldb1,Macf1,Map3k7,Myadm,Nlgn2,Nr1h2,Numa1,Nupr1,Pde4dip,Rab3gap1,Rab3gap2,Stxbp5,Tmeff2,Trappc12,Ttc8,Vegfa,Apoe,Asap1,Bag5,Bcas3,Cracd,Clstn1,Dapk3,Farp1,Fermt2,Has3,Hes1,Hmgb1,Ice1,Ift46,L3mbtl3,Lpar1,Lrsam1,Mtln,Nbdy,Nf2,Oxtr,P2rx7,Pak3,Pex5,Phf23,Pip4k2a,Prkaa2,Rnf4,Rnf5,Sh3glb1,Slx1b,Spty2d1,Tsg101,Wrap73,Zdhhc1,Ccn1,Abi2,Abitram,Actr3,Adgrb1,Adgre5,Apod,Arhgef18,Arpc2,Capza2,Chga,Chmp7,Clstn3,Cnot1,Cnot2,Cx3cl1,Dag1,Dcdc2a,Dctn1,Dnm2,Ehmt2,Ephb1,Fam107a,Fer,Fxr1,Gda,Gja1,Gpsm2,Hspa1a,Jam3,Kank3,Ldlrad4,Lmo4,Lrrc4b,Lrrn1,Map2,Map4k4,Mtss1,Nphp1,Ntrk2,Pak2,Rhoa,S1pr1,Scfd1,Sema4d,Shank1,Slitrk1,Slitrk3,Smad4,Snap91,Stau2,Tbc1d14,Tet1,Thy1,Vcl,Wipi1,Add3,Cck,Cd24a,Esam,Inpp5j,Lrrtm2,Map4,Mapre3,Mkks,Mphosph8,Ormdl3,Pak1,Pdlim5,Ptpn11,Rala,Rcc2,Samd1,Samd8,Sgk1,Sipa1l1,Stam,Thra,Ace,Arhgef10,Becn1,Brk1,Cdc42ep1,Evl,Pdcd6ip,Pten,Sdc4,Terf2,Ulk1,Adgrb3,Akain1,Antxr1,Arhgap44,Arhgef9,Arpc1b,Asic2,Carmil1,Ccl21a,Ccn2,Cntnap2,Dbn1,Dnajb2,Dyrk1a,Eml2,Eps8l1,Flrt3,Fmn1,Fscn1,Gpatch4,Impact,Mdga2,Mlst8,Ncam1,Nin,P2ry12,Peak1,Ppfia1,Ppm1e,Ppm1f,Ppp1r35,Rangrf,Rapgef2,Rapgef3,Sacs,Setd5,Slain1,Slain2,Slit2,Slitrk5,Smpd3,Svip,Tbc1d7,Tenm1,Tppp3,Vps11,Trabd2b
GO:0051129	negative regulation of cellular component organization	737	295	1.04449e-15	7.95873e-14	Acd,Baz1b,Bcl11a,Bcl2l2,Cdc42,Cdk10,Ctnnbip1,Dnm3,Evi5l,Fat3,Fmr1,Hdgfl3,Limk2,Mtmr2,Nbn,Rabgef1,Snapin,Sorl1,Spock1,Src,Ssh2,Tbc1d30,Tmem14a,Tmsb10,Tpr,Vps35,Arap1,Bcl2l1,Clu,Dusp22,Kifc1,Mt3,Nlgn3,Oprd1,Pacsin3,Paqr3,Ppargc1a,Rit2,Rock2,Rtn4rl1,Sptan1,Syt4,Tom1l2,Traf3ip1,Xrcc5,Abca2,Acaa2,Anapc15,Camsap3,Capza1,Clec16a,Crbn,Dpysl3,Ercc4,Fxn,Ikbkb,Klk8,Ldlr,Lrrtm1,Mid1,Nav3,Ppif,Rgma,Sema6b,Smg6,Plekhh2,Add2,Aida,Arf6,Crmp1,Dnajb1,Fez2,Fgf13,Lmna,Lrpap1,Pfn4,Picalm,Prelid1,Prnp,Sptbn1,Ttbk2,Aatk,Adck1,Apc2,Bmerb1,Bub3,Chadl,Clasp2,Dnaja4,Fez1,Fyn,Gba,H2-K1,Hsf1,Lrp1,Parl,Pfdn4,Pick1,Pik3r1,Pink1,Ptprg,Rnf6,Sema4f,Sirt2,Slc25a4,Slc35f6,Sptb,Tmem39a,Tmod1,Tnks2,Tsc2,Tubb4a,Ubqln2,Unc119,Xrcc3,Xrcc4,Zfp827,Birc2,Cdh5,Clasp1,Coro1a,Ddx3x,Gsk3b,Hdac2,Ifrd1,Inpp5k,Lamp2,Nop53,Pacsin2,Pcid2,Ppp1r9a,Rnf41,Sema3a,Spry2,Tjp1,Tmod2,Trim37,Ube3a,Epha3,Cyrib,Fstl4,Gas2l1,Inpp5f,Itgb1bp1,Kat2b,Map3k7,Myadm,Nr1h2,Nupr1,Ptn,Rad21,Thoc2,Tmeff2,Ubqln4,Vegfa,Xrcc1,Apoe,Arpin,Bag5,Bcas3,Cracd,Cib1,Cit,Cyth2,Dync1i2,Epha4,H2-D1,Hes1,Hmgb1,Iqschfp,Itm2c,Katna1,Lpar1,Lrsam1,Nbdy,Pex5,Phf23,Plxna3,Spry3,Vim,Actr3,Apod,Arhgef18,Arpc2,Capza2,Coro1b,Dab1,Dcp2,Dnm2,Efnb2,Ehmt2,Fam107a,Gclc,Gdi1,Gorasp1,Grin2b,Gsk3a,Hspa1a,Jam3,Kank3,Ldlrad4,Lgals1,Lima1,Lmo4,Map2,Map6d1,Mpv17l,Mul1,Mylip,Pacsin1,Pak2,Ppp3ca,Psmg2,Ptprz1,Rhoa,Rufy3,S1pr1,Scfd1,Sema3f,Sema4d,Shank1,Slc25a5,Smad4,Smarca5,Syngap1,Terf2ip,Tet1,Thy1,Vbp1,Wapl,Adcy6,Add3,Ankrd13b,Inpp5j,Lrrtm2,Map4,Mbp,Mkks,Mphosph8,Ntm,Rcc2,Rps6ka2,Sgk1,Sh3gl3,Taok1,Tent4b,Thra,Tnr,Ulk2,Vat1,Ace,Becn1,Carm1,Evl,Neu3,Pten,Shroom2,Terf2,Triap1,Ulk1,Akain1,Antxr1,Arhgap44,Arrb2,Carmil1,Ccl21a,Cers2,Ctnna2,Dbn1,Dguok,Dnajb2,Dnm1l,Dyrk1a,Eml2,Exosc10,H3f3a,Impact,Khdc3,Klhl22,Mctp1,Mnat1,Ppfia1,Rapgef2,Rapgef3,Rubcn,Sacs,Sema3c,Sema6d,Slit1,Slit2,Snph,Svip,Tbc1d7,Trpc5,Xylt1
GO:0007005	mitochondrion organization	534	227	1.10963e-15	8.4016e-14	Bcl2l2,Bloc1s2,Cdc37,Cox18,Gabarap,Hspa4,Map1lc3a,Msto1,Opa3,Oxa1l,Pde2a,Siva1,Stat3,Tmem14a,Vps35,Bcl2,Bcl2l1,Bhlha15,Dap3,Mff,Pim2,Pisd,Ppargc1a,Ppp2r2b,Samm50,Tomm40l,Trmt10b,Gdap1,Acaa2,Coa8,Cav2,Ccar2,Clec16a,Fxn,Hif1a,Ndufc2,Ppif,Rnaseh1,Sdhaf3,Tmem135,Atcay,Dctn6,Dnaja3,Cibar1,Lmna,Lpin1,Map1lc3b,Moap1,Mterf4,Prelid1,Sirt7,Timm22,Timm29,Tmem186,Vps13d,Atg12,Ndufa1,Adck1,Atg5,Atg9a,Bad,Chchd4,Cox16,Cox17,Fam162a,Fez1,Gba,Hrk,Mapk9,Marcks,Mfsd14a,Mgme1,Mrpl17,Ndufb4,Nipsnap2,Parl,Pink1,Prkaa1,Ptpn5,Rcc1l,Romo1,Siah3,Slc25a33,Slc25a4,Slc35f6,Slirp,Spire1,Stoml2,Tmem11,Uqcc1,Wdr45,Acad9,Akt3,Arfip2,Cluh,Cox10,Fundc2,Grpel2,Gsk3b,Lonp1,Marchf5,Mtfr1l,Ndufaf6,Nptx1,Phb,Ptcd2,Rnf41,Sharpin,Slc25a46,Smim20,Tomm34,Ttc19,Vdac1,Pet117,Chchd10,Cnp,Dnajc19,Cyrib,Fis1,Srebf1,Timm23,Apoo,Bcs1l,Cep89,Cox20,Cox7a2,Dmac1,Dmac2,Lrba,Mtx3,Ndufaf8,Ndufb10,P2rx7,Pex5,Plscr3,Pmpca,Rab38,Rrm2b,Sesn2,Sh3glb1,Slc25a36,Surf1,Taco1,Uqcc2,Afg3l1,Alkbh7,Apool,Camk2a,Capn10,Chchd6,Cstad,Gclc,Gclm,Gsk3a,Higd2a,Immt,Jun,Mcl1,Micos13,Mpv17l,Mtch2,Mul1,Ndufaf4,Ndufb2,Ndufs8,Plec,Rab5if,Septin4,Slc25a5,Tmem126b,Tomm20,Wipi1,Atpif1,Bcap31,Ap3b1,Atp23,Atpaf1,Cck,Cd24a,Coa5,Cox14,Mcu,Ndufa11,Ndufa12,Ndufs1,Ndufs2,Ndufs3,Ndufs6,Phb2,Pid1,Rala,Sdhaf1,Stox1,Ulk2,Vat1,Sod2,Tmem242,Atg4b,Becn1,Gabarapl2,Lyrm7,Myc,Ndufaf5,Ndufaf7,Triap1,Ulk1,Ndufb11,Aip,Armc1,Arrb2,Atf2,Cisd2,Cntnap2,Cxadr,Ddhd1,Dnlz,Dnm1l,Epm2a,Maip1,Mtfp1,Ogt,Pgam5,Retreg1,Stpg1,Vps13c,Wdr35,Wipi2
GO:0006364	rRNA processing	214	111	3.73627e-15	2.77621e-13	Fcf1,Lsm6,Pop4,Rexo4,Sart1,Bms1,Dis3,Fbll1,Fdxacb1,Ftsj3,Lyar,Mettl18,Npm3,Nsun4,Prkdc,Tbl3,Urb1,Wdr74,Ddx18,Ebna1bp2,Mrm3,Ncl,Nop2,Nsa2,Pin4,Pwp2,Rpp25,Rps8,Rrp12,Srfbp1,Mterf4,Pelp1,Rpl10a,Sirt7,Rpl26,Rps7,Bop1,Ercc2,Exosc5,Krr1,Mtrex,Nifk,Rrp9,Shq1,Utp18,Dcaf13,Dkc1,Mrm2,Nol9,Nop53,Rpusd4,Rrp36,Utp14a,Wbp11,Kat2b,Rpl14,Tsr2,Wdr3,Chd7,Ddx17,Ddx51,Exosc8,Mdn1,Mphosph6,Mrm1,Mrto4,Nol10,Nop14,Pa2g4,Pdcd11,Ppan,Riok2,Rpl7a,Rps21,Rps24,Rps25,Suv39h1,Tsr1,Wdr55,Ddx47,Dimt1,Imp3,Mak16,Mettl16,Mrpl1,Rpl11,Rpl7l1,Rps14,Rps27,Rrp15,Rrs1,Utp25,Abt1,Exosc3,Fbl,Mettl15,Nol8,Tent4b,Ddx52,Trmt112,Zcchc4,Exosc10,Frg1,Nsun5,Pes1,Pop5,Rnasel,Rrp7a,Rsl1d1,Tfb1m,Ythdf2
GO:0016570	histone modification	495	212	3.8148e-15	2.79978e-13	Baz1b,Ctcf,Ctr9,Daxx,Dpy30,Elk4,Fmr1,Hdac3,Hmga2,Kat8,Kdm3a,Kdm5b,Msl3l2,Setdb1,Skp1,Tada3,Taf1,Uimc1,Actl6a,Brca2,Ctbp1,Dmap1,Epc1,Fbll1,Hat1,Hsf4,Kdm7a,Kmt2b,Leo1,Mt3,Mthfr,Mysm1,Nap1l2,Ncoa1,Phc1,Rnf20,Smyd5,Suds3,Suz12,Taf5,Taf5l,Taf6l,Chd4,Dot1l,H1f2,Kansl3,Macroh2a1,Mbtd1,Mllt6,Piwil2,Rcor3,Ring1,Trip12,Yeats4,Arid4b,Ash2l,Bap1,Coprs,Dr1,H1f4,Ing3,Kmt2e,Kmt5c,Lmna,Lpin1,Nsd2,Prkcb,Prmt7,Sirt6,Sirt7,Suv39h2,Trerf1,Usp15,Wdr5,Actb,Arid4a,Atg5,Brd4,Cbx8,Hdac4,Kansl2,Lcor,Parg,Pink1,Rbbp5,Rbbp7,Setd1b,Setd2,Sin3a,Sirt2,Usp22,Usp7,Wdr61,Znhit1,Auts2,Dnmt1,Epop,Hdac2,Hr,Iws1,Kdm3b,Kdm4c,Kmt5b,Mecp2,Mier2,Mllt3,Per1,Phb,Prmt8,Rps6ka4,Tada2b,Trim37,Ufl1,Kat2b,Ldb1,Map3k7,Meaf6,Pygo2,Rcor1,Rnf2,Rybp,Sf3b3,Srebf1,Vegfa,Bcor,Chtop,Hdac8,Jarid2,Jmjd1c,Mbd3,Mbip,Mta2,Ncor2,Nipbl,Otub2,Paf1,Phf20,Rnf40,Rps6ka5,Rtf1,Sart3,Suv39h1,Rnf8,Atxn7l3,Baz2a,Brms1l,Ehmt2,Hdac9,Igf2,Kdm2a,Morf4l2,Pkn1,Ppp5c,Rlf,Sfpq,Smad4,Smarca4,Smarca5,Smarcb1,Tbl1x,Tet1,Tet3,Thap7,Ube2a,Ubr5,Wdr70,Xbp1,Zzz3,Akap8l,Drd1,Fbl,Fh1,Gatad2a,H1f3,Jade2,Kdm6b,Mettl8,Mier1,Msl2,Nfyb,Setd7,Ube2n,Carm1,Msl3,Pcgf3,Prdm5,Riox1,Supt3,Trmt112,Atf2,Brms1,Chd5,Epc2,H3f3a,Ing2,Jade3,Jdp2,Mrgbp,N6amt1,Naa40,Nsd3,Ogt,Ppm1f,Prdm8,Setd5,Snw1,Supt6,Taf4,Tcf3,Ube2b,Zfp110,Zfp451
GO:0072594	establishment of protein localization to organelle	426	188	4.31184e-15	3.14527e-13	Acd,Appl1,Cox18,Ddit3,Hdac3,Hspa4,Nup62,Oxa1l,Scarb2,Snf8,Sorl1,Stat3,Tpr,Agt,Brca2,Clu,Dmap1,Efcab7,Ipo8,Kpna1,Mff,Nolc1,Pex13,Phip,Ppp2r2b,Samm50,Tomm40l,Trmt10b,Gdap1,Elavl1,Gcc2,Gga3,Macroh2a1,Nup155,Pex12,Pex19,Sec61b,Vps4a,Cct5,Lmna,Moap1,Mterf4,Nf1,Pex6,Rab7,Ranbp6,Spcs3,Timm22,Timm29,Tspan17,Vps13d,Cacng5,Chchd4,Ipo7,M6pr,Macroh2a2,Parl,Pik3r1,Pink1,Prkaa1,Ptpn5,Pttg1ip,Romo1,Siah3,Ssr3,Trim28,Tsc2,Vps25,Zfp827,Adar,Appl2,Cct8,Cry2,Dkc1,Eif4enif1,Fam53c,Grpel2,Ing1,Kpna6,Lamp2,Nup133,Ptgs2,Srp9,Tomm34,Nupl1,Txnip,Ap3d1,Cct7,Dnaja1,Dnajc19,Fis1,Get1,Herpud1,Ipo11,Kpnb1,Macf1,Med1,Rab3gap1,Rab3gap2,Spg11,Srebf1,Timm23,Akap5,Bcs1l,Gnptab,Ipo13,Lonp2,Lrsam1,Man1a,Nipbl,Nup93,Nutf2,Pex5,Pmpca,Ryr2,Sh3glb1,Srprb,Tsg101,Vps37a,Vps37d,Sec61g,Apod,Cct2,Cct3,Chp1,Ddx5,Fam53b,Gsk3a,Hsp90ab1,Hsph1,Kpna4,Lamp1,Lamp5,Mon1a,Mtch2,Nup188,Nup50,Nxt1,Ppp3ca,Rab23,Srpr,Tomm20,Tram1l1,Ubr5,Vps41,Xbp1,Zpr1,Atpif1,Bcap31,Ap3b1,Cacng2,Cacng7,Drd1,Heatr3,Nup85,Pex5l,Phb2,Pkig,Rala,Ranbp2,Rnf215,Stam,Stk4,Zfand6,Snupn,Tnpo3,Vps37c,Aip,Arntl,Atf2,Cse1l,Dnlz,E2f3,Epm2a,Get4,Maip1,Pex1,Pom121,Ppp3r1,Rab10,Ran,Rangrf,Rbm22,Sgtb,Spcs1,Sprn,Ufm1,Vps13c
GO:0051253	negative regulation of RNA metabolic process	1363	491	5.194e-15	3.74312e-13	Atf4,Bahd1,Bcl11a,Cic,Cops2,Crebzf,Ctcf,Ctnnbip1,Ctr9,Daxx,Ddit3,Dlg1,Dnajb5,Eapp,Elavl4,Elk4,Esrra,Fmr1,Foxg1,Hdac3,Hif1an,Hmga2,Irf2bp1,Kat8,Kdm5b,Klf12,Med25,Mxi1,N4bp2l2,Nck1,Nr4a3,Nrip2,Pde2a,Ppargc1b,Ripply2,Rsf1,Setdb1,Smarca2,Smarce1,Src,Stat3,Strap,Tent4a,Tle1,Tpr,Trim11,Tsc22d3,Uimc1,Zc3h14,Zfp282,Zfp536,Zfp608,Zfp81,Zfp952,Acin1,Ascl1,Cbx7,Cc2d1b,Ctbp1,Ddx20,Dmap1,Dusp22,Epc1,Foxp2,Gas6,Hdgf,Hes5,Hey1,Hsf4,Id2,Id4,Irf2bp2,Jazf1,Lyar,Mnt,Mt3,Nacc2,Nfatc1,Nfil3,Phc1,Phf12,Prdm2,Psmc5,Qars,Rnf20,Spen,Srsf4,Stat6,Suds3,Suz12,Traf3ip1,Txn1,Xrcc5,Zbtb2,Zbtb33,Zbtb4,Zfp239,Zfp318,Zfp503,Zfp626,Zfp668,Zfp748,Zfp763,Aebp2,Ahr,Atn1,Axin2,Cbx1,Ccar2,Chd4,Clock,Elavl1,Fhl2,Fnip1,H1f2,Hexim1,Hif1a,Hnrnpa0,Macroh2a1,Mbtd1,Mtor,Nrarp,Ppard,Prox1,Rbm10,Rcor3,Ring1,Sfswap,Srsf7,Zfp397,Zfp512b,Zfp639,Noct,Arid1a,Atf7,Bap1,Bhlhe40,Cggbp1,Cul3,Dnaja3,Dnajb1,Dr1,Ets2,H1f4,Ilf3,L3mbtl1,Larp1,Lpin1,Mdm4,Mlx,Nelfcd,Nfx1,Nsd2,Peg3,Phax,Pphln1,Rpl23,Sarnp,Sirt6,Sirt7,Sox2,Sp3,Suv39h2,Trerf1,Usp2,Zfp653,Zhx1,Larp7,Ppp1r15a,Akt2,Arid4a,Bach1,Cbx8,Ccnt1,Celf4,Cirbp,Eef1aknmt,Etv3,Etv6,Fbxw11,Foxk1,Hdac4,Hmbox1,Hmg20a,Hsf1,Jund,Klf3,Lcor,Lrch4,Macroh2a2,Mtdh,Ncoa2,Nr4a2,Phf6,Pias4,Pura,Rb1,Rbbp7,Rfc1,Shq1,Sin3a,Sirt2,Slirp,Tdg,Trim28,Zfp266,Zfp827,Znhit1,Arx,Cbx5,Ciart,Commd7,Cry2,Cux1,Cxxc5,Dkc1,Dnmt1,Eif4enif1,Hdac2,Hipk1,Hipk2,Hr,Inpp5k,Kctd1,Lrrfip1,Maz,Mecp2,Mier2,Ndn,Nop53,Nrip1,Per1,Phb,Phf21a,Pspc1,Ptprk,Purb,Rxra,Skil,Taf9b,Thap11,Traf2,Trim37,Zbtb21,Zfp101,Txnip,Abce1,Bclaf1,Bptf,Dnmt3a,E2f6,Hipk3,Insm1,Kat2b,Kcnip3,Ldb1,Lrpprc,Med1,Nfatc2,Nr1h2,Phc3,Plk3,Rbfox2,Rcor1,Rfx5,Rnf2,Rybp,Snx6,Srebf1,Taf15,Thrap3,Trps1,Vegfa,Xpo1,Atxn1,Bcor,Cbx4,Cc2d1a,Cnot7,Dlx2,Dnajc17,E2f1,Gps2,Hes1,Hmgb1,Ift172,Jarid2,L3mbtl3,Larp4b,Mbd3,Mta2,Mterf3,Myef2,Ncor2,Nipbl,Pa2g4,Paf1,Pcbp4,Ppp1r13l,Rnf40,Rnps1,Rps6ka5,Rtf1,Runx2,Sall1,Srsf1,Srsf9,Strn3,Suv39h1,Taf3,Tle4,Trim66,Tsg101,Uxt,Wwc2,Zbtb1,Zc3h10,Zfp128,Zfp281,Rnf8,Ywhaq,Asah1,Baz2a,Brms1l,Ccne1,Cipc,Cnbp,Cnot1,Cnot2,Crem,Cry1,Ddx5,Dusp5,Ednrb,Egr1,Ehmt2,Fam220a,Gclc,Gon4l,Hdac9,Hnrnpa2b1,Hnrnpl,Igf2,Irf3,Jun,Kdm2a,Kmt5a,Lancl2,Maf,Mafk,Maged1,Map3k10,Mettl16,Mxd4,Nelfb,Nfix,Nkrf,Nog,Nono,Nr6a1,Pdcd4,Ppp3ca,Prrx1,Qk,Rarb,Relb,Rps14,Rps26,Rsl1,Sema4d,Sfpq,Sik1,Smad4,Smarca4,Smarca5,Spindoc,Spop,Srsf6,Tbl1x,Thap7,Tob1,Xbp1,Zbtb20,Zc3h8,Zeb1,Zfp148,Zfp263,Zfp597,Zfp882,Zfp961,Bend5,Ccnd3,Cir1,Cpeb3,Deaf1,Dhx36,Eid2b,Elf2,Gatad2a,Gzf1,H1f3,Hivep1,Lbh,Mier1,Mphosph8,Nab2,Nkap,Nr1d1,Nr2f1,Phb2,Phf14,Pkig,Pou3f1,Pou3f3,Prdx5,Rara,S100a1,Samd1,Tagln3,Tcf25,Tent4b,Tent5a,Thra,Uri1,Vhl,Ybx1,Zfp37,Zfp458,Zfp566,Zfp703,Bcdin3d,Hbp1,Il33,Myc,Nostrin,Pdgfb,Prdm5,Riox1,Scrt1,Zbtb10,Zfp692,Zfp9,Apbb2,Apbb3,Arid5b,Arntl,Atf2,Brms1,Cbfa2t3,Cbfb,Cebpd,Chd5,Ctbp2,Dusp15,Dyrk1a,Erf,Fezf2,Foxn3,Foxo3,Gm14322,Hmga1,Igbp1,Impact,Jdp2,Klf2,Klf7,Maf1,Mageh1,Max,Nbas,Nfe2l1,Nfic,Nsd3,Nsmce3,Patz1,Pou6f1,Ppm1f,Prdm8,Rasd1,Rbm42,Rfx3,Smad2,Snw1,Srebf2,Tcf3,Tcf7l2,Traf7,Trim27,Ybx2,Zfp451,Zhx2
GO:0060341	regulation of cellular localization	874	334	2.66687e-14	1.84415e-12	Akap6,Appl1,Arhgap1,Cdc42,Dlg1,Epb41,Hdac3,Insig1,Kalrn,Limk2,Mrap2,Mtmr2,Nup62,Oaz1,Rabgef1,Reep2,Snf8,Snx12,Sorl1,Src,Tpr,Ube2j1,Ubxn2b,Vps35,Abhd17c,Acsl3,Adcy8,Bcl2,Bcl2l1,Cltc,D6Wsu163e,Dmap1,Efcab7,Gas6,Gnai1,Gstm7,Lcp1,Mff,Myo5a,Nefh,Nlgn3,Nolc1,Pde3b,Pde4d,Ppp1r12a,Rab11fip2,Rab21,Rock2,Shisa7,Txn1,Uhmk1,Vps4b,Washc1,Wnk3,Sorbs2,Abca2,Abhd17a,Cav2,Cenpq,Gcc2,Hif1a,Iscu,Macroh2a1,Ppard,Ptpmt1,Sybu,Vcpip1,Vps4a,Adcy5,Arf6,Btf3,Cct5,Cln3,Gpc4,Lmna,Mapk8,Nf1,Picalm,Prkci,Prnp,Rab7,Ralb,Rhoq,Sirt7,Sptbn1,Ttbk2,Larp7,Snx27,Abcg1,Actb,Akt2,Atg5,Bad,Chchd4,Clasp2,Crh,Crocc,Dpp6,Fez1,Fyn,Gab2,Gpr68,Inpp5e,Lrp1,Lyn,Myt1,Parl,Pik3r1,Pink1,Prkaa1,Ptpn5,Rb1,Setd2,Siah3,Sin3a,Stx18,Tm9sf4,Tmem38b,Trim28,Usp7,Yod1,Ank3,Anp32b,Cacnb3,Cct8,Coro1a,Dkc1,Frat1,Gpm6b,Gsk3b,Hmox1,Hnrnpm,Hras,Inpp5k,Iqsec2,Iws1,Mecp2,Mesd,Naca,Nedd4l,Plcg1,Ppp1r9b,Ptgs2,Ptk2b,Sar1b,Ube2g2,Vti1b,Nupl1,Snx3,Camk1,Cct7,Chmp2a,Derl2,Dnaja1,Epha3,Fis1,Gopc,Inpp5f,Itgb1bp1,Jagn1,Ngf,Nlgn2,Numa1,Plk3,Ptn,Rab34,Rbm4,Reep1,Rnf139,Srebf1,Thoc2,Trappc12,Vegfa,Xpo1,Zdhhc2,Jph3,Akap5,Bcas3,Borcs5,Cdk16,Chd7,Cib1,Cript,Dclk2,Dnajc27,Eif2ak3,Fermt2,Hdac8,Ice1,Kcnj11,Lypla1,Lyplal1,Map2k1,Nf2,Nhlrc1,Oxct1,P2rx4,P2rx7,Pcdh17,Pin1,Prr5l,Rab11fip5,Riok2,Ryr2,Sesn2,Sh3glb1,Stx4a,Trim8,Tsg101,Ttc21b,Vsnl1,Yipf5,Zdhhc1,Zdhhc7,Camk2n1,Actr3,Apod,Arpc2,Arv1,Bves,C2cd2l,Calm3,Camk2a,Capn10,Cct2,Cct3,Chp1,Crhr1,Csk,Cx3cl1,Dag1,Dclk1,Dnajc13,Egf,Eipr1,Epb41l2,Fer,Gdi1,Glul,Gpsm2,Gsk3a,Hsp90ab1,Hsph1,Kcnb1,Lamp1,Maged1,Map2,Mfhas1,Mtcl1,Nsfl1c,Ntsr1,Pard6g,Pkd2,Ppp2r5a,Rab23,Rapgef4,Rufy3,Scfd1,Septin5,Shisa6,Sidt2,Slc5a3,Snap91,Thy1,Tmbim1,Tnnc1,Ubr5,Wapl,Xbp1,Zpr1,Atpif1,Bcap31,Adam10,Akap8l,Atp2b4,Atp2c1,Cacng2,Chrm1,Cnih2,Dhx36,Diaph1,Drd1,Ehd1,Gpr27,Mpc2,Nr1d1,Nus1,Ormdl3,Osbp,Pak1,Pard6b,Pid1,Pkig,Ptpn11,Slc9b2,Stam,Scp2,Becn1,Camk2b,Ccdc66,Tamalin,Pdcd6ip,Pten,Sdc4,Trpm4,Arfip1,Arhgap44,Camk4,Dbn1,Epha5,Epm2a,F2r,Gas1,Hmgcr,Klf7,Lypd1,Ncam1,Nin,Ogt,Ppfia1,Ppp1cc,Ran,Rangrf,Rapgef3,Rbm22,Sec24b,Smpd3,Supt6,Svip,Tcf7l2,Tmem38a,Trpc1,Ufm1,Vps11
GO:1903311	regulation of mRNA metabolic process	308	144	2.70111e-14	1.85709e-12	Celf1,Cnot6l,Ctr9,Elavl4,Fmr1,Ncbp1,Ncbp2,Rbm3,Tent4a,Zc3h14,Acin1,Eif4a3,Leo1,Nova2,Nsrp1,Rbmxl1,Rc3h1,Rnf20,Rock2,Srsf3,Srsf4,Zfp64,Alkbh5,Axin2,Casc3,Elavl1,Hnrnpa0,Hnrnpr,Mbnl1,Mtor,Ncl,Rbm10,Sfswap,Srsf12,Srsf7,Virma,Noct,Celf6,Larp1,Pan3,Sf3b4,Ythdc1,Larp7,Ccnt1,Celf4,Cirbp,Exosc5,Hsf1,Mex3d,Rc3h2,Srsf2,Eif4enif1,Fam172a,Gigyf2,Hnrnpm,Iws1,Mbnl2,Pcid2,Polr2g,Ptcd2,Rbfox3,Rbm7,Safb,Tia1,Traf2,Ahcyl1,Cnot3,Rbfox2,Rbm4,Taf15,Thrap3,Vegfa,Cnot7,Ddx17,E2f1,Exosc8,Fastk,Fastkd2,Khdrbs3,Larp4b,Myef2,Nova1,Paf1,Pcbp4,Pde12,Prr5l,Rnf40,Rnps1,Safb2,Samd4b,Son,Srsf1,Srsf9,Tra2a,Vim,Zc3h10,Celf3,Cnot1,Cnot2,Dcp2,Ddx5,Fastkd1,Fxr1,Hnrnpa2b1,Hnrnpl,Mettl16,Pabpc1,Pabpc4,Papola,Pum1,Qk,Rbfox1,Rbmx,Srrm1,Srsf6,Tob1,Cacng7,Celf5,Cpeb3,Dhx36,Exosc3,Nanos1,Tent4b,Tent5a,Tut4,Ybx1,Fastkd5,Raver1,Adarb1,Ago2,Carhsp1,Cpeb1,Dyrk1a,Nbas,Puf60,Raver2,Rbm42,Rnasel,Obi1,Samd4,Snw1,Supt6,Ybx2,Ythdf2
GO:0006913	nucleocytoplasmic transport	334	153	3.62231e-14	2.46214e-12	Appl1,Ddx39b,Hdac3,Ncbp1,Ncbp2,Nup62,Rgs14,Ssb,Stat3,Thoc1,Tpr,Hspa9,Agt,Dmap1,Efcab7,Gas6,Htatip2,Ipo8,Kpna1,Ncbp3,Nolc1,Phip,Ppp1r12a,Srsf3,Txn1,Uhmk1,Aaas,Alkbh5,Elavl1,Ltv1,Nup155,Rita1,Alyref,Lmna,Mlx,Nf1,Nupl2,Phax,Ranbp6,Sarnp,Sem1,Sirt7,Ythdc1,Chchd4,Egr2,Ipo7,Mcm3ap,Pik3r1,Ptpn5,Pttg1ip,Rab18,Rae1,Setd2,Trim28,Tsc2,Adar,Anp32a,Anp32b,Appl2,Cry2,Eif4enif1,Fam53c,Frat1,Gsk3b,Ing1,Iws1,Kpna6,Nup133,Pcid2,Ptgs2,Nupl1,Txnip,Abce1,Ahcyl1,Camk1,Ipo11,Kpnb1,Med1,Poldip3,Rbm4,Spg11,Thoc2,Xpo1,Akap5,Atxn1,Chtop,Ddx39a,Dnajc27,Ipo13,Nup160,Nup93,Nutf2,Riok2,Strada,Thoc3,Xpo5,Apod,Chp1,Ddx5,Fam53b,Hnrnpa2b1,Hsp90ab1,Kpna4,Neurod1,Nup188,Nup50,Nxt1,Ppp3ca,Rab23,Rrs1,Thoc2l,Ubr5,Xbp1,Xpot,Zpr1,Styx,Thoc7,Adam10,Akap8l,Desi1,Drd1,Heatr3,Nemf,Nup85,Phb2,Pkig,Ptpn11,Ranbp2,Stk4,Xpo6,Xpo7,Snupn,Tnpo3,Arntl,Atf2,Camk4,Cse1l,E2f3,Epm2a,Pom121,Ppp1cc,Ppp3r1,Ran,Ranbp3,Rangrf,Rapgef3,Rbm22,Sdad1,Sprn,Supt6,Tcf7l2,Thoc6,Ufm1
GO:0051169	nuclear transport	334	153	3.62231e-14	2.46214e-12	Appl1,Ddx39b,Hdac3,Ncbp1,Ncbp2,Nup62,Rgs14,Ssb,Stat3,Thoc1,Tpr,Hspa9,Agt,Dmap1,Efcab7,Gas6,Htatip2,Ipo8,Kpna1,Ncbp3,Nolc1,Phip,Ppp1r12a,Srsf3,Txn1,Uhmk1,Aaas,Alkbh5,Elavl1,Ltv1,Nup155,Rita1,Alyref,Lmna,Mlx,Nf1,Nupl2,Phax,Ranbp6,Sarnp,Sem1,Sirt7,Ythdc1,Chchd4,Egr2,Ipo7,Mcm3ap,Pik3r1,Ptpn5,Pttg1ip,Rab18,Rae1,Setd2,Trim28,Tsc2,Adar,Anp32a,Anp32b,Appl2,Cry2,Eif4enif1,Fam53c,Frat1,Gsk3b,Ing1,Iws1,Kpna6,Nup133,Pcid2,Ptgs2,Nupl1,Txnip,Abce1,Ahcyl1,Camk1,Ipo11,Kpnb1,Med1,Poldip3,Rbm4,Spg11,Thoc2,Xpo1,Akap5,Atxn1,Chtop,Ddx39a,Dnajc27,Ipo13,Nup160,Nup93,Nutf2,Riok2,Strada,Thoc3,Xpo5,Apod,Chp1,Ddx5,Fam53b,Hnrnpa2b1,Hsp90ab1,Kpna4,Neurod1,Nup188,Nup50,Nxt1,Ppp3ca,Rab23,Rrs1,Thoc2l,Ubr5,Xbp1,Xpot,Zpr1,Styx,Thoc7,Adam10,Akap8l,Desi1,Drd1,Heatr3,Nemf,Nup85,Phb2,Pkig,Ptpn11,Ranbp2,Stk4,Xpo6,Xpo7,Snupn,Tnpo3,Arntl,Atf2,Camk4,Cse1l,E2f3,Epm2a,Pom121,Ppp1cc,Ppp3r1,Ran,Ranbp3,Rangrf,Rapgef3,Rbm22,Sdad1,Sprn,Supt6,Tcf7l2,Thoc6,Ufm1
GO:0018193	peptidyl-amino acid modification	1226	444	4.32559e-14	2.92356e-12	Aplp2,Bcl11a,Cdk10,Crebl2,Csnk1e,Ctcf,Ctnnd1,Ctr9,Dlg3,Dph1,Dph6,Dpy30,Dyrk1b,Hif1an,Hmga2,Kat8,Kdm3a,Msl3l2,Nck1,Ptpn4,Pxn,Rasa1,Rps6kb1,Setdb1,Snta1,Spred1,Src,Sumo3,Tada3,Taf1,Tpgs2,Ube2j1,Zdhhc17,Actl6a,Acvr1,Agt,Bcl2,Brca2,Cblb,Ctbp1,Dmap1,Dmpk,Dusp22,Epc1,Gas6,Hat1,Hes5,Kmt2b,Krtcap2,Mettl18,Naa20,Nap1l2,Ncoa1,Oprd1,Paqr3,Pde4d,Phip,Ppie,Prkdc,Rock2,Sh2b3,Smyd5,Stk32a,Taf5,Taf5l,Taf6l,Traf3ip1,Txn1,Uhmk1,Uspl1,Vps33b,Wnk3,Zdhhc23,Bloc1s1,Cav2,Csnk2a2,Dot1l,Egln2,Fnip1,Galntl6,H1f2,Hint2,Ikbkb,Iqgap1,Kansl3,Lrp8,Macroh2a1,Mapk13,Mbtd1,Mllt6,Mtor,Piwil2,Ppif,Rps6kb2,Senp3,Senp7,Smc5,Tnks1bp1,Uggt2,Yeats4,Zdhhc20,Abl2,Adora1,Arid4b,Ash2l,Coprs,Ddost,Dr1,Galnt1,Golga7b,Grm5,H1f4,Ing3,Klf15,Kmt2e,Kmt5c,Lmna,Mapk8,Mark2,Naa35,Ncoa7,Nsd2,Pdgfra,Pikfyve,Prkcb,Prkcg,Prkci,Prmt7,Prnp,Sae1,Senp2,Sirt7,Sumo2,Suv39h2,Ttbk2,Ttll5,Vegfb,Wdr5,Ppp1r15a,Ighm,Aatk,Actb,Akt2,Arid4a,Atg5,Brd4,Chchd4,Csnk1d,Csnk1g2,Dip2a,Dph2,Egr2,Fyn,Galnt16,Gprc5b,Hdac4,Hmg20a,Hsf1,Jak1,Kansl2,Lcor,Lyn,Mapk9,Morc3,Neurl1a,Nktr,P3h2,Pias4,Pink1,Prkaa1,Rbbp5,Senp5,Setd1b,Setd2,Sh3bp5l,Sin3a,Sirt2,Sox4,Srcin1,Trim28,Ttbk1,Unc119,Usp22,Vps25,Wdr61,Zdhhc24,Zdhhc3,Agrn,Akt3,Alg8,Asphd2,Auts2,Braf,Cdc42bpa,Cdc42bpb,Dnmt1,Gsk3b,Hdac2,Hipk1,Hipk2,Hmbs,Inpp5k,Iws1,Kdm4c,Kmt5b,Map3k13,Mecp2,Mllt3,Ost4,Oxr1,P4htm,Per1,Plcg2,Prmt8,Ptgs2,Ptk2b,Ptprj,Rps6ka4,Senp6,Spry2,Tada2b,Tbk1,Tlk1,Zdhhc8,Enpp2,Cab39,Camk1,Clk4,Epha3,Hipk3,Inpp5f,Kat2b,Ldb1,Map3k7,Meaf6,Ngf,Pygo2,Rab3b,Smg1,Vegfa,Zdhhc2,Zmiz1,Hint1,Agbl5,Bcor,Cad,Camk1d,Cbx4,Cit,Cnot7,Cntn1,Crtap,Dclk2,Dohh,Eif2ak3,Epha4,Hdac8,Hes1,Jarid2,Mbd3,Mbip,Mgat1,Nf2,Phf20,Pin1,Prkaa2,Rps6ka5,Rtf1,Setd6,St6gal1,Suv39h1,Tbc1d24,Tmx3,Tnk2,Tpst2,Tsg101,Yes1,Zdhhc1,Zdhhc14,Zdhhc18,Zdhhc4,Zdhhc7,Zzef1,Abi2,Atxn7l3,Baz2a,Brsk1,Cadm4,Camk2a,Cep41,Chil1,Cnot9,Csnk2b,Dclk1,Dph5,Dpy19l4,Egf,Egr1,Ehmt2,Ern1,Errfi1,Fer,Fkbp5,Gsk3a,Hdac9,Hsp90ab1,Hsph1,Ifnar1,Igf2,Insr,Kmt5a,Map3k10,Map6d1,Metap2,Mgat5b,Mknk2,Morf4l2,Mul1,Naa15,Ntrk2,Pak2,Pdgfc,Pkn1,Prmt3,Ptprz1,Rlf,Rps6ka1,Sbk1,Sema4d,Sh3bp5,Smad4,Smarca4,Smarcb1,Spock3,Stk32c,Terf2ip,Tet3,Thap7,Thy1,Zzz3,Abi1,Adra1a,Atp2b4,Camk1g,Cck,Cd24a,Desi1,Drd1,Eef1akmt1,Eef1akmt2,Fh1,Galnt13,Galnt3,Gfra1,H1f3,Igf1r,Inpp5j,Jade2,Kitl,Mast4,Mettl8,Mgat5,Msl2,Nfyb,Ogfod1,Osbp,Pak1,Plcl2,Plod2,Plod3,Por,Ptpn11,Ranbp2,Rap2b,Ripk2,Rps6ka2,Rps6ka3,Setd7,Sgk1,Spred2,Stk4,Stox1,Ucn,Ulk2,Ace,Camk2b,Carm1,Ero1a,Msl3,Ndufaf5,Ndufaf7,Pdgfb,Plod1,Ppef2,Prdm5,Prkag2,Pten,Sh2d3c,Supt3,Trmt112,Trpm4,Ttll11,Ulk1,Wnk1,Arnt,Arrb2,Atf2,Camk4,Chd5,Dok7,Dpy19l3,Dyrk1a,Epc2,Epm2a,Antkmt,Gcsh,H3f3a,Jade3,Mapkapk5,Mlst8,Mrgbp,N6amt1,Naa40,Nedd9,Nsd3,Ogt,Pdgfrb,Ppib,Ppil4,Ppm1f,Prdm8,Rapgef3,Setd5,Snw1,Stk39,Supt6,Taf4,Tcf3,Tenm1,Traf7,Trpc5,Ttll7,Zfp110,Zfp451
GO:0043161	proteasome-mediated ubiquitin-dependent protein catabolic process	430	186	6.03711e-14	4.03474e-12	Appbp2,Csnk1e,Ddit3,Derl1,Dnajb14,Fbxo27,Gabarap,Gid8,Kctd17,Psmd1,Skp1,Spsb1,Ube2j1,Ubxn2b,Amn1,Ankrd9,Cdc34,Clu,Fbxl5,Klhl40,Lrrc29,Nrros,Pcbp2,Psmc5,Psmd8,Rad23b,Rbck1,Rnf103,Ubqln1,Uchl5,Ascc3,Bbs7,Caml,Ccar2,Clec16a,Clock,Crbn,Dda1,Eif3h,Fbxw5,Hecw1,N4bp1,Pcnp,Plaa,Rnf180,Sec61b,Trim13,Trip12,Trpc4ap,Cul3,Fbxo33,Klhdc3,Mapk8,Otud5,Psmc4,Sirt6,Sumo2,Trim3,Ube2v2,Csnk1d,Fbxl12,Fbxw11,Fhit,Foxred2,Gba,Hectd3,Klhdc10,Mapk9,Psmc1,Siah3,Sirt2,Ubqln2,Ubxn4,Usp7,Yod1,Zfp598,Amfr,Birc2,Cdc16,Cdc26,Dnajc18,Dvl1,Faf2,Fbxl20,Gsk3b,Hecw2,Marchf6,Nedd4l,Nop53,Ppp2r5c,Psmd7,Rnf19a,Sharpin,Ube2g2,Ufl1,Anapc4,Dcaf12,Derl2,Fbxl2,Herpud1,Plk3,Rybp,Ubqln4,Ubxn7,Xpo1,Anapc10,Anapc7,Bag5,Dmac2,Eif2ak3,Fbxl21,Kctd13,Klhdc1,Klhdc2,Ltn1,Maea,Man1a,Nhlrc1,Rnf4,Rnf5,Selenos,Sh3rf1,Ube2j2,Ube2s,Arel1,Ccdc47,Clgn,Cop1,Cul5,Dnajc10,Fbxl15,Fbxo6,Fem1c,Gclc,Gsk3a,Hsp90ab1,Hspa1a,Kctd10,Nsfl1c,Psmd4,Rchy1,Rmnd5a,Rnf121,Rnf126,Rnf34,Rpl11,Spop,Spopl,Syvn1,Tbl1x,Ube2a,Ube2w,Wdr26,Zer1,Bcap31,Styx,Ubxn1,Desi1,Klhl15,Nemf,Trib2,Il33,Kctd5,Nfe2l2,Ube2h,Ankib1,Armc8,Arntl,Arrb2,Cbfa2t3,Cdc27,Chfr,Dnajb2,Epm2a,Fem1b,Klhl22,Ogt,Rnf144a,Rnf217,Sgtb,Siah1a,Svip,Trip4,Ube2b,Ube4b,Ubr3
GO:0048813	dendrite morphogenesis	187	98	6.4587e-14	4.29253e-12	Anapc2,Cdc42,Dnm3,Elavl4,Kalrn,Dcx,Kif1a,Kndc1,Nlgn3,Rab21,Rock2,Sarm1,Grip1,Hecw1,Lrp8,Abl2,Bhlhb9,Celsr2,Chrnb2,Mapk8,Mapk8ip2,Picalm,Dip2a,Fyn,Marcks,Srcin1,Cux1,Dvl1,Gsk3b,Hecw2,Il1rapl1,Nedd4l,Ppp1r9a,Sema3a,Ube3a,Cask,Ptn,Rbfox2,Ss18l1,Akap5,Cit,Epha4,Farp1,Itpka,Nsmf,Pak3,Parp6,Sh3glb1,Taok2,Tbc1d24,Abi2,Abitram,Actr3,Camk2a,Dcdc2a,Dclk1,Ephb1,Gorasp1,Lzts1,Ppp3ca,Prmt3,Ptprz1,Rere,Sema4d,Shank1,Slc11a2,Stau2,Tanc2,Tet1,Abi1,Ache,Adam10,Arc,Dhx36,Pdlim5,Sgk1,Sipa1l1,Ss18l2,Camk2b,Pten,Adgrb3,Arhgap44,Btbd3,Cacna1a,Cntnap2,Ctnna2,Dbn1,Dnm1l,Dock10,Dscam,Epha5,Fmn1,Klf7,Numbl,Phactr1,Rapgef2,Slitrk5,Trpc5
GO:1990778	protein localization to cell periphery	370	165	6.72339e-14	4.44375e-12	Appl1,Cnih3,Dlg1,Epb41,Kalrn,Mrap2,Nptx2,Pkp2,Rab8a,Rapgef6,Tesc,Vps35,Acsl3,Arl13b,Bcl2l1,Cltc,Efcab7,Gas6,Gnai1,Myo5a,Rab11fip2,Rab13,Rilpl2,Rock2,Washc1,Wnk3,Zdhhc23,Abca2,Gga3,Grip1,Ikbkb,Vps4a,Arf6,Cacnb2,Cln3,Exoc5,Fgf13,Gpc4,Palm,Picalm,Prkci,Prnp,Rab15,Rab40c,Rab7,Rhoq,S100a10,Sptbn1,Stx1b,Tspan15,Tspan17,Snx27,Actb,Akt2,Clasp2,Dpp6,Golga4,Lrp1,Pacs2,Pdzd3,Pik3r1,Ppil2,Prepl,Sys1,Tsc2,Zdhhc3,Ank3,Bbs1,Cacnb3,Clip1,Gsk3b,Hras,Ift20,Inpp5k,Iqsec2,Nptx1,Nptxr,Ppp1r9b,Ramp2,Sec16a,Vti1b,Lgi1,Cask,Epha3,Gopc,Itgb1bp1,Kcnip3,Macf1,Myadm,Numa1,Rab34,Rab3b,Ttc8,Zdhhc2,Zfyve27,Akap5,Cib1,Clstn1,Kcnip4,Kcnj11,Lypla1,Lyplal1,Map2k1,Nhlrc1,Pip5k1a,Stx4a,Tspan33,Zdhhc7,Actr3,Arfrp1,Arl6ip5,Camk2a,Csk,Dag1,Dchs1,Dlg2,Epb41l2,Flot2,Gorasp1,Gphn,Gpsm2,Grin2a,Kcnb1,Pals1,Pacsin1,Ppp2r5a,Rab3c,Rab40b,Rapgef4,Rilpl1,Sec23a,Snap47,Tmbim1,Adam10,Adcy6,Ank1,Atp2b4,Atp2c1,Cacng2,Cacng7,Cplx1,Ehd1,Epb41l3,Fam126a,Lin7c,Pid1,Scp2,Camk2b,Tamalin,Ttc7b,Arhgap44,Atp1b3,Bbs2,Phaf1,Epm2a,Grin2c,Kcnb2,Lypd1,Ppfia1,Rab10,Rab31,Ramp1,Rangrf,Rapgef2,Scn3b
GO:0016072	rRNA metabolic process	248	121	7.25877e-14	4.77125e-12	Fcf1,Gtf3c1,Lsm6,Pop4,Rexo4,Sart1,Bms1,Dis3,Fbll1,Fdxacb1,Ftsj3,Lyar,Mettl18,Npm3,Nsun4,Prkdc,Tbl3,Urb1,Wdr74,Ddx18,Ebna1bp2,Macroh2a1,Mrm3,Mtor,Ncl,Nop2,Nsa2,Pin4,Pwp2,Rpp25,Rps8,Rrp12,Srfbp1,Mterf4,Pelp1,Rpl10a,Sirt7,Rpl26,Rps7,Bop1,Cd3eap,Ercc2,Exosc5,Krr1,Macroh2a2,Mtrex,Nifk,Rrp9,Shq1,Utp18,Dcaf13,Dkc1,Mrm2,Nol9,Nop53,Rpusd4,Rrp36,Utp14a,Wbp11,Kat2b,Polr1e,Rpl14,Tsr2,Wdr3,Chd7,Ddx17,Ddx51,Exosc8,Mdn1,Mphosph6,Mrm1,Mrto4,Nol10,Nop14,Pa2g4,Pdcd11,Ppan,Riok2,Rpl7a,Rps21,Rps24,Rps25,Suv39h1,Tsr1,Wdr55,Ddx47,Dimt1,Imp3,Mak16,Mettl16,Mrpl1,Rpl11,Rpl7l1,Rps14,Rps27,Rrp15,Rrs1,Smarca4,Smarcb1,Spin1,Utp25,Abt1,Cavin1,Exosc3,Fbl,Mettl15,Nol8,Tent4b,Ddx52,Trmt112,Zcchc4,Exosc10,Frg1,Nsun5,Pes1,Pop5,Rnasel,Rrp7a,Rsl1d1,Tfb1m,Ythdf2
GO:0032259	methylation	376	167	7.31287e-14	4.78054e-12	Bmt2,Ctcf,Ctr9,Dpy30,Kat8,Kdm3a,Setdb1,Wdr6,Zc3h13,Alkbh8,Fbll1,Fdxacb1,Ftsj3,Kmt2b,Mettl18,Mettl25,Mthfr,Nsun4,Rnf20,Smyd5,Suz12,Tarbp1,Trmt10b,Armt1,Dot1l,Gamt,H1f2,Kansl3,Macroh2a1,Mllt6,Mrm3,Nop2,Piwil2,Virma,Arid4b,Ash2l,Coprs,H1f4,Ilf3,Kmt2e,Kmt5c,Lmna,Mis18a,Nsd2,Prmt7,Sirt7,Suv39h2,Wdr5,Larp7,Arid4a,Brd4,Coq5,Dalrd3,Eef1aknmt,Gspt1,Gtpbp3,Kansl2,Lcor,Mettl17,Mettl6,Mto1,Rbbp5,Setd1b,Setd2,Tgs1,Trim28,Wdr61,Auts2,Dnmt1,Gsk3b,Hdac2,Iws1,Kdm4c,Kmt5b,Mecp2,Mrm2,Mtap,Prmt8,Trmt1,Trmt12,Dnmt3a,Fam98a,Pygo2,Rab3b,Thumpd3,Bcor,Chtop,Cmtr1,Icmt,Jarid2,Mettl23,Mrm1,Mta2,Paf1,Phf20,Rtf1,Setd6,Suv39h1,Tdrkh,Trmt1l,Baz2a,Carnmt1,Dimt1,Dph5,Ehmt2,Gsk3a,Hells,Kmt5a,Lcmt2,Mettl16,Mettl22,Pcmt1,Prmt3,Rlf,Rsl1,Smad4,Smarca4,Smarca5,Smarcb1,Snrpb,Tet1,Tet3,Trmt6,Xbp1,Btg1,Cmtr2,Eef1akmt1,Eef1akmt2,Fbl,Fh1,H1f3,Mettl15,Mettl8,Mphosph8,Nfyb,Nsun6,Setd7,Bcdin3d,Carm1,Ddx4,Mettl24,Myc,Ndufaf5,Ndufaf7,Prdm5,Smyd4,Trmt112,Zcchc4,As3mt,Chd5,Antkmt,Fam98b,Ftsj1,Mtrr,N6amt1,Nsd3,Nsun5,Ogt,Pcif1,Prdm10,Prdm8,Setd5,Snw1,Supt6,Tfb1m,Trmt61a,Zfp110
GO:0050890	cognition	359	161	7.49374e-14	4.87216e-12	Brinp1,Cic,Dgcr2,Drd5,Elavl4,Kalrn,Nptx2,Oprl1,Rgs14,Slc1a4,Adcy8,Agt,Foxp2,Kmt2b,Neto1,Nlgn3,Pde4d,Rin1,Shisa7,Syt4,Aaas,Eif2ak4,Fen1,Hif1a,Htr6,Klk8,Ldlr,Lins1,Mtor,Abl2,Adora1,Bhlhb9,Chrnb2,Cln3,Fgf13,Grm5,Mapk8ip2,Nf1,Nrxn3,Picalm,Prnp,Shc3,Sts,Tafa2,Crh,Nr4a2,Prkar2b,Ttbk1,Abcc8,Braf,Dgki,Drd2,Ift20,Mecp2,Ntan1,Pak5,Ptgs2,Shank2,Specc1,Synpo,Tmod2,Ube3a,Vdac1,Atp1a3,Btbd9,Ngf,Pomk,Ptn,Spg11,Uba6,Apoe,Jph3,Adcy1,Adra1b,Amph,Atad1,Atxn1,Chd7,Cntn2,Crtc1,Dop1b,Grm4,Kras,Mettl23,Ncstn,Nipbl,Oxtr,Pde1b,Taco1,Zzef1,Camk2n1,Abi2,Adcy3,Aph1b,Arl6ip5,Atp8a1,Brsk1,Cnr1,Crhr1,Dcdc2a,Egr1,Ehmt2,Fam107a,Grin2a,Grin2b,Igf2,Itga8,Jun,Nog,Ntrk2,Ntsr1,Pak6,Pja2,Ptprz1,Shank1,Slc11a2,Slc24a2,Slc6a1,Syngap1,Synj1,Tanc1,Arc,Cck,Chrm1,Cpeb3,Deaf1,Drd1,Jph4,Kcnab1,Oprk1,Pak1,Scn2a,Sgk1,Slc8a2,Thra,Tnr,Ucn,Zfp385a,Lgmn,Pten,Rtl4,Trpm4,Adgrb3,Ap1s2,Arf4,Cacna1c,Calb1,Camk4,Cntnap2,Epm2a,Grm7,Hmgcr,Ncam1,Nsun5,Prrt1,Rapgef3,Rcan2,Setd5,Slc12a5,Sobp,Stra6
GO:0043414	macromolecule methylation	329	150	1.03245e-13	6.60489e-12	Ctcf,Ctr9,Dpy30,Kat8,Kdm3a,Setdb1,Wdr6,Zc3h13,Alkbh8,Fbll1,Fdxacb1,Ftsj3,Kmt2b,Mettl18,Mthfr,Nsun4,Rnf20,Smyd5,Suz12,Tarbp1,Trmt10b,Dot1l,H1f2,Kansl3,Macroh2a1,Mllt6,Mrm3,Nop2,Piwil2,Virma,Arid4b,Ash2l,Coprs,H1f4,Ilf3,Kmt2e,Kmt5c,Lmna,Mis18a,Nsd2,Prmt7,Sirt7,Suv39h2,Wdr5,Larp7,Arid4a,Brd4,Dalrd3,Gspt1,Gtpbp3,Kansl2,Lcor,Mettl6,Mto1,Rbbp5,Setd1b,Setd2,Tgs1,Trim28,Wdr61,Auts2,Dnmt1,Gsk3b,Hdac2,Iws1,Kdm4c,Kmt5b,Mecp2,Mrm2,Prmt8,Trmt1,Trmt12,Dnmt3a,Fam98a,Pygo2,Rab3b,Thumpd3,Bcor,Chtop,Cmtr1,Icmt,Jarid2,Mta2,Paf1,Phf20,Rtf1,Setd6,Suv39h1,Tdrkh,Trmt1l,Baz2a,Dimt1,Ehmt2,Gsk3a,Hells,Kmt5a,Lcmt2,Mettl16,Mettl22,Pcmt1,Prmt3,Rlf,Rsl1,Smad4,Smarca4,Smarca5,Smarcb1,Snrpb,Tet1,Tet3,Trmt6,Xbp1,Btg1,Cmtr2,Eef1akmt1,Eef1akmt2,Fbl,Fh1,H1f3,Mettl15,Mettl8,Mphosph8,Nfyb,Nsun6,Setd7,Bcdin3d,Carm1,Ddx4,Myc,Ndufaf7,Prdm5,Trmt112,Zcchc4,Chd5,Antkmt,Fam98b,Ftsj1,Mtrr,N6amt1,Nsd3,Nsun5,Ogt,Pcif1,Prdm8,Setd5,Snw1,Supt6,Tfb1m,Trmt61a,Zfp110
GO:0034248	regulation of cellular amide metabolic process	453	193	1.17619e-13	7.44484e-12	Akap6,Celf1,Cnot6l,Ddx39b,Dnajc1,Dph1,Dph6,Eif2s1,Elavl4,Fmr1,Ncbp1,Ncbp2,Nck1,Ngrn,Rbm3,Rps6kb1,Secisbp2l,Sepsecs,Sorl1,Tent4a,Tpr,Cdk5rap1,Clu,Eif2ak1,Eif3e,Eif4a3,Mettl18,Mvk,Nolc1,Nsun4,Prkdc,Ptcd3,Pus7,Rc3h1,Rock2,Uhmk1,Eif3d,Abca2,Casc3,Eif2ak4,Elavl1,Gga3,Hnrnpr,Malsu1,Mtor,Ncl,Piwil2,Pum3,Rps6kb2,Noct,Eif2a,Eif2s3y,Eif4g2,Eif5a2,Grm5,Ilf3,Larp1,Lsm14a,Pan3,Picalm,Prnp,Pym1,Rps3a1,Sarnp,Tarbp2,Ppp1r15a,Rpl26,Abcg1,Ago1,Akt2,Cirbp,Ctif,Dapk1,Dph2,Eif4e2,Exosc5,Gspt1,Inpp5e,Mex3d,Mrpl13,Neurl1a,Pink1,Rc3h2,Rcc1l,Rps9,Sox4,Unk,Zfp598,Rps27l,Alkbh1,Cnot10,Cnot11,Ddx3x,Eif4enif1,Gigyf2,Per1,Plxnb2,Polr2g,Prr16,Ptk2b,Rps3,Rpusd4,Rxra,Srp9,Tia1,Trap1,Abce1,Cnot3,Eif2s3x,Eif3b,Eif4e3,Fech,Hbs1l,Klhl25,Lrpprc,Paip2b,Poldip3,Rbm4,Rgs2,Rnf139,Apoe,Cdk4,Cnot7,Cpeb4,Dapk3,Eif2ak3,Enc1,Epha4,Exosc8,Fastkd2,Larp4b,Pa2g4,Pde12,Pin1,Samd4b,Sesn2,Taco1,Uqcc2,Vim,Ccn1,Cnbp,Cnot1,Cnot2,Cnot9,Dcp2,Dph5,Eif3k,Fxr1,Gsk3a,Hnrnpl,Hsd11b1,Mettl16,Mknk2,Ntrk2,Olfm1,Pabpc1,Pum1,Qk,Rtn2,Tmed10,Tob1,Upf3a,Cpeb3,Dhx36,Eif2b5,Exosc3,Habp4,Mpv17l2,Nanos1,Ogfod1,Ormdl3,Rara,Samd8,Tent4b,Tut4,Ucn,Ybx1,Zfp385a,Nfe2l2,Zcchc4,Ago2,Ago4,Cpeb1,Foxo3,Impact,Mapkapk5,Otud6b,Pcif1,Samd4,Smpd3,Sp1,Ybx2,Ythdf2
GO:0007611	learning or memory	322	147	1.59598e-13	9.99618e-12	Brinp1,Cic,Drd5,Elavl4,Kalrn,Nptx2,Oprl1,Rgs14,Adcy8,Agt,Foxp2,Kmt2b,Neto1,Nlgn3,Pde4d,Rin1,Shisa7,Syt4,Aaas,Eif2ak4,Fen1,Hif1a,Htr6,Klk8,Ldlr,Mtor,Abl2,Bhlhb9,Chrnb2,Cln3,Fgf13,Grm5,Mapk8ip2,Nf1,Nrxn3,Picalm,Prnp,Shc3,Sts,Tafa2,Crh,Nr4a2,Prkar2b,Ttbk1,Abcc8,Braf,Dgki,Drd2,Ift20,Mecp2,Ntan1,Pak5,Ptgs2,Shank2,Specc1,Synpo,Tmod2,Ube3a,Vdac1,Atp1a3,Btbd9,Ngf,Pomk,Ptn,Spg11,Uba6,Apoe,Jph3,Adcy1,Adra1b,Amph,Atad1,Atxn1,Cntn2,Crtc1,Grm4,Kras,Ncstn,Oxtr,Pde1b,Taco1,Zzef1,Camk2n1,Abi2,Adcy3,Aph1b,Arl6ip5,Atp8a1,Brsk1,Cnr1,Crhr1,Dcdc2a,Egr1,Ehmt2,Grin2a,Grin2b,Igf2,Itga8,Jun,Nog,Ntrk2,Ntsr1,Pak6,Pja2,Ptprz1,Shank1,Slc11a2,Slc24a2,Slc6a1,Syngap1,Synj1,Tanc1,Arc,Cck,Cpeb3,Deaf1,Drd1,Jph4,Kcnab1,Oprk1,Pak1,Scn2a,Sgk1,Slc8a2,Thra,Tnr,Ucn,Zfp385a,Lgmn,Pten,Trpm4,Adgrb3,Ap1s2,Arf4,Cacna1c,Calb1,Camk4,Cntnap2,Epm2a,Grm7,Hmgcr,Ncam1,Prrt1,Rapgef3,Rcan2,Slc12a5,Stra6
GO:0061564	axon development	538	221	1.9424e-13	1.21025e-11	Anapc2,Aplp2,B4galt5,Bcl11a,Flrt2,Foxg1,Kalrn,Kif13b,Lrrc4c,Nr4a3,Nrep,Rab8a,Slc9a6,Zdhhc17,Bcl2,Bmpr1b,Dcx,Emb,Mmp2,Mt3,Nefh,Nlgn3,Nova2,Rab21,Rtn4rl1,Stk25,Unc5a,Bex1,Fxn,Klk8,Llgl1,Rgma,Sema6b,Svbp,Chrnb2,Crmp1,Eif2b2,Fgf13,Lhx2,Mark2,Mgll,Nefl,Picalm,Shtn1,Trim32,Usp33,Aatk,Actb,Clasp2,Dscaml1,Egr2,Golga4,Lrp1,Mapk8ip3,Nr4a2,Rnf6,Sema4f,Sin3a,Tsc2,Atp5g1,Agrn,Ank3,Arx,Auts2,B4gat1,Braf,Drd2,Dvl1,Ext1,Fzd3,Gsk3b,Ifrd1,Map3k13,Ndn,Nectin1,Nptx1,Pip5k1c,Plxnb2,Sema3a,Skil,Slc25a46,Slitrk2,Unc5b,Lgi1,Ablim1,Chn1,Cnp,Dst,Epha3,Fstl4,Golga2,Inpp5f,Macf1,Ngf,Ptn,Spg11,Stxbp5,Ttc8,Tubb3,Vegfa,Zfyve27,Apoe,Adcy1,B3gnt2,Ccdc141,Cntn1,Cntn2,Dcc,Efna3,Epha4,Kif5a,Map2k1,Ntn3,Pak3,Plxna3,Rpl4,Spry3,Taok2,Tbc1d24,Tbce,Tnfrsf21,Vim,Actr3,Arhgef25,Brsk1,Cdh11,Cnr1,Dab1,Dag1,Dclk1,Dnm2,Ece1,Efnb2,Epha6,Ephb1,Gdi1,Hsp90ab1,Jun,Map2,Megf8,Nog,Nrcam,Ntrk2,Olfm1,Pak2,Plxna4,Plxnd1,Ptprz1,Raph1,Rufy3,Sema3f,Sema4d,Slitrk1,Slitrk3,Smad4,Snap91,Syngap1,Szt2,Thy1,Tiam1,Unc5d,Vcl,Zpr1,Ache,Arhgef28,Cck,Cdh4,Col25a1,Epb41l3,Etv1,Igf1r,L1cam,Mbp,Neurog2,Pak1,Ptpn11,Sipa1l1,Tnr,Ulk2,Evl,Pten,Ulk1,Adarb1,Als2,Apbb2,Cacna1a,Cers2,Cntnap2,Ctnna2,Dbn1,Dscam,Epha5,Fezf2,Flrt3,Gas1,Grm7,Islr2,Itga4,Klf7,Matn2,Ncam1,Nin,Ntng1,Numbl,Plppr4,Plxna2,Pou3f2,Prdm8,Rab10,Robo2,Sema3c,Sema6d,Slit1,Slit2,Slitrk5,Trpc5,Tspan2,Unc5c,Ust,Wnt7b,Xylt1
GO:0032880	regulation of protein localization	945	352	3.11323e-13	1.91977e-11	Appl1,Cdc42,Cep295,Csnk1e,Dlg1,Dnajc1,Epb41,Hdac3,Insig1,Kalrn,Limk2,Mrap2,Nup62,Oaz1,Pfkm,Rab8a,Snx12,Sorl1,Src,Tpr,Trp53inp2,Ube2j1,Ubxn2b,Vps35,Abhd17c,Acsl3,Adcy8,Bcl2,Bcl2l1,Bora,Cltc,Dmap1,Efcab7,Gas6,Gnai1,Inhbb,Lcp1,Mff,Myo5a,Myrip,Nlgn3,Nolc1,Pde3b,Rab11fip2,Rab9,Rock2,Selenok,Shisa7,Sik3,Syt4,Txn1,Uhmk1,Washc1,Wnk3,Sorbs2,Abca2,Abhd17a,Adam9,B9d1,Cav2,Cenpq,Clock,Gcc2,Hif1a,Iqgap1,Llgl1,Macroh2a1,Ppard,Ptpmt1,Slc12a2,Sybu,Vcpip1,Vps4a,Acvr1c,Adcy5,Arf6,Atcay,Btf3,Cct5,Celsr2,Cln3,Erp29,Gpc4,Lmna,Mapk8,Nf1,Nsd2,Pfkfb2,Picalm,Prkci,Prnp,Ptp4a3,Rhoq,Sirt7,Sptbn1,Stx6,Ttbk2,Larp7,Snx27,Abcg1,Actb,Akt2,Arhgdig,Bad,Chchd4,Clasp2,Crh,Crocc,Dpp6,Fyn,Gpr68,Inpp5e,Lrp1,Myt1,Nnat,Parl,Pick1,Pik3r1,Pink1,Prkaa1,Ptpn5,Rb1,Rhbdd3,Septin2,Setd2,Siah3,Sin3a,Sox4,Srcin1,Tm9sf4,Trim28,Yod1,Abcc8,Ank3,Anp32b,Cacnb3,Cct8,Dkc1,Drd2,Dvl1,Frat1,Gpm6b,Gsk3b,Hnrnpm,Hras,Inpp5k,Iqsec2,Mesd,Mmd2,Naca,Nedd4l,Ppp1r9b,Ptgs2,Rab11fip3,Rabgap1l,Sar1b,Ube2g2,Ufl1,Vti1b,Nupl1,Snx3,Camk1,Cask,Cct7,Derl2,Dnaja1,Epha3,Fis1,Gopc,Itgb1bp1,Jagn1,Ndfip1,Nlgn2,Nr1h2,Numa1,Pcsk1,Plk3,Ptn,Rab34,Rap1gds1,Srebf1,Stxbp5,Trappc12,Ttc8,Vegfa,Xpo1,Zdhhc2,Apoe,Akap5,Bcas3,Cdk16,Cib1,Cript,Dclk2,Dnajc27,Dzip1l,Eif2ak3,Fbn1,Fermt2,Hdac8,Ice1,Icmt,Ier3ip1,Kcnj11,Lypla1,Lyplal1,Madd,Map2k1,Nf2,Nhlrc1,Oprm1,Oxct1,P2rx7,P3h1,Pin1,Prkaa2,Prr5l,Rab11fip5,Sesn2,Sh3glb1,Slc16a1,Stx4a,Stxbp5l,Trim8,Tsg101,Uqcc2,Vsnl1,Zdhhc1,Zdhhc7,Camk2n1,Actr3,Anxa5,Apod,Arpc2,C2cd2l,Camk2a,Capn10,Cartpt,Ccne1,Cct2,Cct3,Chga,Chp1,Clstn3,Cnr1,Csk,Dag1,Dclk1,Doc2b,Egf,Eipr1,Epb41l2,Exph5,Gdi1,Gja1,Glul,Gpsm2,Gsk3a,Hsp90ab1,Hsph1,Kcnb1,Maged1,Map2,Mfhas1,Midn,Mtcl1,Nsfl1c,Ppp2r5a,Ppp3ca,Rab23,Rapgef4,Rufy3,Scfd1,Shisa6,Sidt2,Slc5a3,Snap91,Syt9,Tmbim1,Tmed10,Ubr5,Vcl,Wapl,Xbp1,Zpr1,Atpif1,Bcap31,Adam10,Atp2b4,Atp2c1,Cacng2,Chrm1,Gpr27,Irs2,Mcu,Mmd,Mpc2,Npff,Nr1d1,Ormdl3,Osbp,Pak1,Pid1,Pkig,Plekhm2,Ptpn11,Sergef,Sgk1,Slc9b2,Vhl,Wls,Camk2b,Ccdc66,Cyp51,Ddx4,Tamalin,Myo18a,Tmem231,Trpm4,Apbb3,Arfip1,Arhgap44,Arntl,Camk4,Ctsd,Dbn1,Dnajb2,Dnm1l,Epha5,Epm2a,F2r,Hmgcr,Khdc3,Klf7,Lypd1,Nin,Ogt,Ppfia1,Ppm1f,Psmd9,Ran,Rangrf,Rapgef3,Rbm22,Rfx3,Rph3al,Rsl1d1,Svip,Tcf7l2,Traf7,Trim27,Ufm1
GO:1901135	carbohydrate derivative metabolic process	934	348	4.07996e-13	2.503e-11	B4galt5,Csgalnact2,Engase,Fbxo27,Mccc2,Mppe1,Neu1,Nt5c,Pde2a,Pfkm,Pigo,Prpsap1,Rora,Stat3,Tkfc,Trip11,Ube2j1,Umps,Acp6,Acsl3,Adcy8,B3galt4,Bcl2,Bcl2l1,Cltc,Cmpk2,Cog7,Ctbs,Dhdds,Dhtkd1,Ehhadh,Fuca1,Gmds,Gnai3,H6pd,Krtcap2,Mt3,Mvk,Nme7,Pde4d,Pfkp,Pmm2,Pofut1,Ppargc1a,Samhd1,St3gal1,St6galnac3,Sulf2,Atp5b,Abca2,Acaa2,Acss2,Dolpp1,Dut,Gal3st1,Galntl6,Gamt,Hif1a,Lmf1,Mthfd1,Ndufc2,Paics,Pank3,Pigg,Pofut2,Ppard,Tkt,Tyw5,Uggt2,Ugp2,Atp5g2,Hexa,Adcy5,Ak1,Amdhd2,B3gat1,Cant1,Ddost,Dld,Far1,Fktn,Galnt1,Nudt18,Pfkfb2,Prps1,Rhoq,Rpe,Sirt6,St3gal3,Vegfb,Acadsb,Acly,Adal,Arl2,Bad,Dip2a,Foxk1,Fut9,Galnt16,Gba,Guk1,Hdac4,Hexb,Bpnt2,Mpi,Mvd,Naga,Parg,Prkaa1,Rpn2,Sccpdh,St8sia1,St8sia4,Stoml2,Sult2b1,Gfus,Upp2,Atp5g1,Abcg2,Aldob,Alg8,Atp5pb,B3galnt1,B3galnt2,B3galt6,B4gat1,Chpf2,Dnajc30,Ext1,Fkrp,Galnt18,Gmppb,Hs2st1,Man1c1,Mgat4b,Mtap,Ost4,Ostc,Pank1,Prps2,Pygl,Pyurf,Rfk,St3gal6,Ak2,Alg6,Atp5a1,Atp5g3,B4galt1,Cmpk1,Dad1,Entpd4,Ldhd,Mogs,Nme3,Nupr1,Pomk,St6gal2,Dpm3,Hint1,Abcd1,Acat1,Adcy1,Adssl1,Ak3,Alg1,Alg9,Atp2b2,Atp5e,B3gnt2,B4galt3,B4galt7,Cad,Chst12,Entpd5,Ext2,Far2,Galc,Gcnt2,Gnpda2,Gnptab,Has3,Hsd17b4,Icmt,Itm2c,Man1a,Map2k1,Mgat1,Ncstn,Ndst2,Nmnat1,Oard1,Oxsm,P2rx7,Prkaa2,Rrm2b,Slc2a6,St6gal1,St8sia5,Tmtc4,Hmgcs1,Adcy3,Aldoc,Alg11,Ampd2,Ap2a1,Aprt,B3galt5,C1galt1,Chil1,Chp1,Chpf,Col11a1,Crem,Dpy19l4,Dse,Ednrb,Egf,Fbxo6,Galt,Gda,Gk,Gorasp1,Gpam,Gucy2g,Hsd11b1,Ids,Insr,Lcmt2,Mdp1,Mgat5b,Mlycd,Mtch2,Npl,Nudt19,Papss1,Pcmt1,Pfkfb3,Pgap3,Pigb,Pigc,Prpsap2,Pycrl,Rab23,Rhoa,Spock3,Tet1,Tet3,Tmtc2,Uck1,Uck2,Zbtb20,Acot11,Acsl6,Adcy6,Ccnd3,Dlat,Dnph1,Efl1,Galnt13,Galnt3,Gmps,Gnpda1,Habp4,Itpa,Large1,Mgat5,Mpc2,Ngly1,Nus1,Ogdh,Pdha1,Pgam1,Pgam2,Phlda1,Pid1,Pigs,Plod3,Pomt2,Shpk,Srd5a3,Tmtc3,Uprt,Adk,Scp2,Tmem258,Adpgk,Cln6,Enpp4,Fitm2,Il33,Manba,Myc,Neu3,Nudt15,Pdgfb,Pdhx,Pigk,Pigv,Pigx,Prkag2,Rft1,Ugdh,Adcy9,Adsl,Adss,Aga,Ago2,Alg5,B3galt2,Cbfa2t3,Ccl21a,Ctps2,Dguok,Dpy19l3,Dtymk,Antkmt,Fcsk,Gal3st4,Galnt7,Gfpt1,Gmpr2,Gpd1,Hmgcr,Nanp,Nfe2l1,Nme4,Ogt,Pdgfrb,Pdhb,Pigl,Pigq,Pigyl,Pmvk,Porcn,Ppcdc,Pxylp1,Ramp1,Ran,Slc35c1,Slc35c2,Slc35d1,Smpd3,St6galnac4,Tcf7l2,Tm9sf2,Tmem165,Xylt1
GO:0006417	regulation of translation	395	171	5.64136e-13	3.42577e-11	Akap6,Celf1,Cnot6l,Ddx39b,Dnajc1,Dph1,Dph6,Eif2s1,Elavl4,Fmr1,Ncbp1,Ncbp2,Nck1,Ngrn,Rbm3,Rps6kb1,Secisbp2l,Sepsecs,Tent4a,Tpr,Cdk5rap1,Eif2ak1,Eif3e,Eif4a3,Mettl18,Mvk,Nolc1,Nsun4,Prkdc,Ptcd3,Pus7,Rc3h1,Rock2,Uhmk1,Eif3d,Casc3,Eif2ak4,Elavl1,Hnrnpr,Malsu1,Mtor,Ncl,Piwil2,Pum3,Rps6kb2,Noct,Eif2a,Eif2s3y,Eif4g2,Eif5a2,Grm5,Ilf3,Larp1,Lsm14a,Pan3,Pym1,Rps3a1,Sarnp,Tarbp2,Ppp1r15a,Rpl26,Ago1,Akt2,Cirbp,Ctif,Dapk1,Dph2,Eif4e2,Exosc5,Gspt1,Inpp5e,Mex3d,Mrpl13,Neurl1a,Pink1,Rc3h2,Rcc1l,Rps9,Sox4,Unk,Zfp598,Rps27l,Alkbh1,Cnot10,Cnot11,Ddx3x,Eif4enif1,Gigyf2,Per1,Plxnb2,Polr2g,Prr16,Ptk2b,Rps3,Rpusd4,Rxra,Srp9,Tia1,Trap1,Abce1,Cnot3,Eif2s3x,Eif3b,Eif4e3,Fech,Hbs1l,Klhl25,Lrpprc,Paip2b,Poldip3,Rbm4,Rgs2,Rnf139,Cdk4,Cnot7,Cpeb4,Dapk3,Eif2ak3,Enc1,Exosc8,Fastkd2,Larp4b,Pa2g4,Pde12,Samd4b,Sesn2,Taco1,Uqcc2,Vim,Cnbp,Cnot1,Cnot2,Cnot9,Dcp2,Dph5,Eif3k,Fxr1,Hnrnpl,Mettl16,Mknk2,Pabpc1,Pum1,Qk,Tob1,Upf3a,Cpeb3,Dhx36,Eif2b5,Exosc3,Habp4,Mpv17l2,Nanos1,Ogfod1,Rara,Tent4b,Tut4,Ucn,Ybx1,Zfp385a,Zcchc4,Ago2,Ago4,Cpeb1,Foxo3,Impact,Mapkapk5,Otud6b,Pcif1,Samd4,Ybx2,Ythdf2
GO:2000112	regulation of cellular macromolecule biosynthetic process	481	200	6.98916e-13	4.20157e-11	Akap6,Celf1,Cnot6l,Ddx39b,Dnajc1,Dph1,Dph6,Eif2s1,Elavl4,Fmr1,Ncbp1,Ncbp2,Nck1,Ngrn,Rbm3,Rps6kb1,Secisbp2l,Sepsecs,Tent4a,Tpr,Bcl2,Cdk5rap1,Eif2ak1,Eif3e,Eif4a3,Mettl18,Mt3,Mvk,Nolc1,Nsun4,Prkdc,Ptcd3,Pus7,Rc3h1,Rock2,Uhmk1,Eif3d,Abca2,Abcb10,Casc3,Eif2ak4,Elavl1,Hnrnpr,Malsu1,Mtor,Ncl,Piwil2,Pum3,Rps6kb2,Noct,Eif2a,Eif2s3y,Eif4g2,Eif5a2,Epm2aip1,Fktn,Grm5,Ilf3,Larp1,Lsm14a,Pan3,Pym1,Rps3a1,Sarnp,Tarbp2,Ppp1r15a,Rpl26,Ago1,Akt2,Cirbp,Ctif,Dapk1,Dph2,Eif4e2,Exosc5,Gba,Gspt1,Inpp5e,Mex3d,Mrpl13,Neurl1a,Pink1,Rc3h2,Rcc1l,Rps9,Sox4,Unk,Zfp598,Rps27l,Agrn,Alkbh1,Cnot10,Cnot11,Ddx3x,Eif4enif1,Gigyf2,Inpp5k,Per1,Plxnb2,Polr2g,Prr16,Ptk2b,Rps3,Rpusd4,Rxra,Srp9,Tia1,Trap1,Abce1,Cnot3,Eif2s3x,Eif3b,Eif4e3,Fech,Hbs1l,Klhl25,Ldb1,Lrpprc,Paip2b,Poldip3,Ppp1r3f,Rab3gap1,Rab3gap2,Rbm4,Rgs2,Rnf139,Cdk4,Cnot7,Cpeb4,Dapk3,Eif2ak3,Enc1,Exosc8,Fastkd2,Itm2c,Larp4b,Ncstn,Pa2g4,Pde12,Samd4b,Sesn2,Taco1,Uqcc2,Vim,Chp1,Cnbp,Cnot1,Cnot2,Cnot9,Dcp2,Dph5,Eif3k,Fxr1,Hnrnpl,Igf2,Insr,Mettl16,Mknk2,Pabpc1,Pum1,Qk,Tob1,Upf3a,Cpeb3,Dhx36,Eif2b5,Exosc3,Habp4,Irs2,Mpv17l2,Nanos1,Ogfod1,Pomt2,Rara,Tent4b,Tut4,Ucn,Ybx1,Zfp385a,Il33,Ulk1,Zcchc4,Ago2,Ago4,Ccl21a,Cpeb1,Foxo3,Gfpt1,Impact,Mapkapk5,Otud6b,Pcif1,Pxylp1,Ramp1,Samd4,Svip,Tcf7l2,Tm9sf2,Ybx2,Ythdf2
GO:0006914	autophagy	464	194	8.41161e-13	5.00637e-11	Cdc37,Ctsa,Ddit3,Gabarap,Kat8,Map1lc3a,Mtmr4,Nrbp2,Rab39b,Rab8a,Snapin,Sptlc1,Stat3,Trp53inp2,Ubxn2b,Ubxn6,Vti1a,Wdr6,Vps39,Atg10,Bcl2,Cltc,Clu,Gnai3,Mt3,Myo5a,Nbr1,Pim2,Qsox1,Ubqln1,Vps4b,Washc1,Atg16l1,Atp6v0a1,Clec16a,Ercc4,Hif1a,Mtor,Plaa,Rragc,Stx12,Stx17,Trim13,Uba5,Vps4a,Chmp1b,Cln3,Eif4g2,Fez2,Larp1,Map1lc3b,Moap1,Pikfyve,Rab7,Ralb,Soga1,Trim32,Usp33,Vps13d,Atg12,Ufc1,Atg5,Atg9a,Dapk1,Fez1,Foxk1,Gba,Ikbkg,Lgals8,Mid2,Mtdh,Nrbf2,Pacs2,Parl,Pink1,Prkaa1,Sirt2,Slc25a4,Tmem39a,Trappc4,Tsc2,Ubqln2,Wdr41,Wdr45,Yod1,Rnf152,Arfip2,Drd2,Fundc2,Gsk3b,Hmox1,Ift20,Lamp2,Rnf41,Sec16a,Slc25a46,Tbk1,Ufl1,Vdac1,Vti1b,Snx7,Chmp2a,Dcaf12,Emc6,Fbxl2,Fis1,Gopc,Map3k7,Nupr1,Plk3,Rab3gap1,Rab3gap2,Rnf166,Scoc,Smg1,Spg11,Srebf1,Ubqln4,Vmp1,Arsa,Herc1,Hmgb1,Lrba,Lrsam1,Map2k1,Nhlrc1,Phf23,Pip4k2a,Prkaa2,Rab24,Rnf5,Sesn2,Sh3glb1,Tbc1d5,Tpcn1,Trim8,Usp10,Arsb,Capn10,Chmp7,Dram2,Ehmt2,Gsk3a,Lzts1,Mcl1,Mtcl1,Mul1,Nod1,Nsfl1c,Pik3cb,Rab23,Rab43,Retreg3,Scfd1,Slc25a5,Soga3,Tbc1d14,Vps16,Vps41,Wipi1,Xbp1,Zfyve1,Atpif1,Adra1a,Ormdl3,Phb2,Ripk2,Ulk2,Vps51,Atg4b,Becn1,Eva1a,Gabarapl2,Tex264,Ulk1,Cisd2,Ctsd,Dnm1l,Epm2a,Foxo3,Klhl22,Mfsd8,Nprl2,Retreg1,Rubcn,Svip,Trim27,Ufm1,Vps11,Vps13c,Vps33a,Wdfy3,Wdr24,Wipi2
GO:0061919	process utilizing autophagic mechanism	464	194	8.41161e-13	5.00637e-11	Cdc37,Ctsa,Ddit3,Gabarap,Kat8,Map1lc3a,Mtmr4,Nrbp2,Rab39b,Rab8a,Snapin,Sptlc1,Stat3,Trp53inp2,Ubxn2b,Ubxn6,Vti1a,Wdr6,Vps39,Atg10,Bcl2,Cltc,Clu,Gnai3,Mt3,Myo5a,Nbr1,Pim2,Qsox1,Ubqln1,Vps4b,Washc1,Atg16l1,Atp6v0a1,Clec16a,Ercc4,Hif1a,Mtor,Plaa,Rragc,Stx12,Stx17,Trim13,Uba5,Vps4a,Chmp1b,Cln3,Eif4g2,Fez2,Larp1,Map1lc3b,Moap1,Pikfyve,Rab7,Ralb,Soga1,Trim32,Usp33,Vps13d,Atg12,Ufc1,Atg5,Atg9a,Dapk1,Fez1,Foxk1,Gba,Ikbkg,Lgals8,Mid2,Mtdh,Nrbf2,Pacs2,Parl,Pink1,Prkaa1,Sirt2,Slc25a4,Tmem39a,Trappc4,Tsc2,Ubqln2,Wdr41,Wdr45,Yod1,Rnf152,Arfip2,Drd2,Fundc2,Gsk3b,Hmox1,Ift20,Lamp2,Rnf41,Sec16a,Slc25a46,Tbk1,Ufl1,Vdac1,Vti1b,Snx7,Chmp2a,Dcaf12,Emc6,Fbxl2,Fis1,Gopc,Map3k7,Nupr1,Plk3,Rab3gap1,Rab3gap2,Rnf166,Scoc,Smg1,Spg11,Srebf1,Ubqln4,Vmp1,Arsa,Herc1,Hmgb1,Lrba,Lrsam1,Map2k1,Nhlrc1,Phf23,Pip4k2a,Prkaa2,Rab24,Rnf5,Sesn2,Sh3glb1,Tbc1d5,Tpcn1,Trim8,Usp10,Arsb,Capn10,Chmp7,Dram2,Ehmt2,Gsk3a,Lzts1,Mcl1,Mtcl1,Mul1,Nod1,Nsfl1c,Pik3cb,Rab23,Rab43,Retreg3,Scfd1,Slc25a5,Soga3,Tbc1d14,Vps16,Vps41,Wipi1,Xbp1,Zfyve1,Atpif1,Adra1a,Ormdl3,Phb2,Ripk2,Ulk2,Vps51,Atg4b,Becn1,Eva1a,Gabarapl2,Tex264,Ulk1,Cisd2,Ctsd,Dnm1l,Epm2a,Foxo3,Klhl22,Mfsd8,Nprl2,Retreg1,Rubcn,Svip,Trim27,Ufm1,Vps11,Vps13c,Vps33a,Wdfy3,Wdr24,Wipi2
GO:0050684	regulation of mRNA processing	150	81	1.17148e-12	6.92243e-11	Celf1,Ctr9,Fmr1,Ncbp1,Ncbp2,Rbm3,Zc3h14,Acin1,Eif4a3,Leo1,Nova2,Nsrp1,Rbmxl1,Rnf20,Srsf3,Srsf4,Zfp64,Mbnl1,Ncl,Rbm10,Sfswap,Srsf12,Srsf7,Virma,Celf6,Sf3b4,Ythdc1,Larp7,Ccnt1,Celf4,Cirbp,Hsf1,Srsf2,Fam172a,Iws1,Mbnl2,Ptcd2,Rbfox3,Rbm7,Safb,Tia1,Ahcyl1,Rbfox2,Rbm4,Thrap3,Ddx17,Khdrbs3,Nova1,Paf1,Pcbp4,Rnf40,Rnps1,Safb2,Son,Srsf9,Tra2a,Zc3h10,Celf3,Ddx5,Fxr1,Hnrnpa2b1,Hnrnpl,Papola,Qk,Rbfox1,Rbmx,Srrm1,Srsf6,Celf5,Cpeb3,Dhx36,Raver1,Adarb1,Cpeb1,Dyrk1a,Puf60,Raver2,Rbm42,Obi1,Snw1,Supt6
GO:0016236	macroautophagy	245	117	1.17467e-12	6.92243e-11	Cdc37,Gabarap,Map1lc3a,Nrbp2,Snapin,Sptlc1,Trp53inp2,Ubxn2b,Ubxn6,Vti1a,Vps39,Atg10,Gnai3,Myo5a,Nbr1,Pim2,Qsox1,Ubqln1,Atg16l1,Atp6v0a1,Clec16a,Hif1a,Mtor,Plaa,Stx12,Stx17,Trim13,Uba5,Chmp1b,Cln3,Fez2,Larp1,Map1lc3b,Moap1,Pikfyve,Rab7,Ralb,Vps13d,Atg12,Ufc1,Atg5,Atg9a,Fez1,Gba,Ikbkg,Lgals8,Pacs2,Pink1,Slc25a4,Tmem39a,Tsc2,Ubqln2,Wdr45,Yod1,Arfip2,Hmox1,Ift20,Lamp2,Rnf41,Tbk1,Ufl1,Vdac1,Vti1b,Snx7,Chmp2a,Emc6,Map3k7,Nupr1,Rab3gap1,Rab3gap2,Scoc,Smg1,Spg11,Ubqln4,Vmp1,Lrba,Lrsam1,Phf23,Pip4k2a,Prkaa2,Rnf5,Sesn2,Sh3glb1,Tbc1d5,Chmp7,Ehmt2,Lzts1,Nod1,Nsfl1c,Rab23,Rab43,Retreg3,Scfd1,Slc25a5,Tbc1d14,Vps16,Vps41,Wipi1,Zfyve1,Phb2,Ripk2,Ulk2,Atg4b,Becn1,Gabarapl2,Tex264,Ulk1,Ctsd,Epm2a,Mfsd8,Retreg1,Rubcn,Ufm1,Vps13c,Vps33a,Wdfy3,Wipi2
GO:0090150	establishment of protein localization to membrane	257	121	1.66012e-12	9.55661e-11	Cacnb1,Cox18,Hspa4,Oxa1l,Rab8a,Rabgef1,Reep2,Rtp4,Vps35,Acsl3,Mff,Rilpl2,Samm50,Trmt10b,Washc1,Zdhhc23,Caml,Gga3,Grip1,Pex19,Sec61b,Zdhhc20,Adora1,Cln3,Golga7b,Moap1,Pikfyve,Prnp,Rab7,Sptbn1,Stx1b,Timm22,Timm29,Snx27,Akt2,Fyn,Golga4,Prepl,Romo1,Ssr3,Sys1,Tsc2,Zdhhc24,Zdhhc3,Ank3,Bbs1,Braf,Cacnb3,Clip1,Hras,Inpp5k,Naca,Sec16a,Srp9,Emc1,Emc6,Fis1,Get1,Gopc,Itgb1bp1,Macf1,Rab34,Rab3gap1,Rab3gap2,Reep1,Zdhhc2,Akap5,Atad1,Bcs1l,Cib1,Clstn1,Lypla1,Lyplal1,Pex5,Rtp1,Sh3glb1,Stx4a,Vps37a,Vps37d,Zdhhc1,Zdhhc14,Zdhhc18,Zdhhc4,Zdhhc7,Sec61g,Actr3,Arfrp1,Arpc2,Ccdc47,Chm,Csk,Gdi1,Gorasp1,Kcnb1,Mtch2,Mtcl1,Rilpl1,Snap47,Srpr,Tram1l1,Ap3b1,Atp2c1,Cacng2,Cd24a,Cplx1,Nacad,Pak1,Tamalin,Vps37c,Arhgap44,Arl6ip1,Bbs2,Phaf1,Emc3,Get4,Maip1,Ogt,Rab10,Rab31,Sgtb,Wdr83os
GO:0007612	learning	187	95	1.71915e-12	9.84026e-11	Cic,Drd5,Elavl4,Kalrn,Nptx2,Oprl1,Rgs14,Agt,Foxp2,Neto1,Nlgn3,Rin1,Aaas,Eif2ak4,Hif1a,Htr6,Mtor,Abl2,Chrnb2,Cln3,Fgf13,Grm5,Mapk8ip2,Nf1,Nrxn3,Tafa2,Crh,Prkar2b,Abcc8,Braf,Dgki,Drd2,Ift20,Mecp2,Pak5,Ptgs2,Shank2,Specc1,Synpo,Ube3a,Vdac1,Atp1a3,Ptn,Uba6,Jph3,Adra1b,Amph,Atad1,Atxn1,Cntn2,Grm4,Kras,Pde1b,Taco1,Zzef1,Adcy3,Atp8a1,Brsk1,Crhr1,Dcdc2a,Grin2a,Grin2b,Jun,Nog,Ntrk2,Ntsr1,Pak6,Shank1,Slc24a2,Slc6a1,Syngap1,Synj1,Tanc1,Cck,Deaf1,Drd1,Jph4,Oprk1,Pak1,Sgk1,Slc8a2,Tnr,Ucn,Lgmn,Adgrb3,Ap1s2,Arf4,Cacna1c,Cntnap2,Epm2a,Grm7,Hmgcr,Rapgef3,Slc12a5,Stra6
GO:0016197	endosomal transport	228	110	2.41568e-12	1.37613e-10	Ankrd50,Arhgap1,Bloc1s2,Cdc42,Chmp3,Dpy30,Leprotl1,Rab8a,Snf8,Snx12,Sorl1,Ubxn6,Vps35,Vps52,Vti1a,Washc4,Snx2,Vps39,Acap2,Bcl2l1,Cltc,Rab13,Rab9,Snx17,Srl,Tmem87b,Vps4b,Washc1,Bloc1s1,Ap5m1,Ap5s1,Ap5z1,Clec16a,Gcc2,Gga3,Grip1,Stx12,Vps4a,Arf6,Chmp1b,Heatr5b,Lamtor1,Picalm,Pikfyve,Plekhj1,Rab7,Ric1,Spag9,Stx6,Trappc10,Vps26c,Snx27,Prepl,Tbc1d23,Usp7,Vps25,Vps26b,Vps50,Dennd1b,Evi5,Laptm4b,Rab11fip3,Sgsm2,Vti1b,Snx3,Ap3d1,Chmp2a,Dennd1a,Inpp5f,Mvb12a,Nsg2,Snx6,Tmcc1,Ube2o,Zdhhc2,Akap5,Bet1l,Dennd2a,Lrba,Pheta1,Rhobtb3,Tbc1d5,Arfrp1,Bves,Chmp7,Dctn1,Eipr1,Rab6b,Rgp1,Rnf126,Tbc1d10b,Tbc1d14,Vps16,Vps53,Ap3b1,Ehd1,Stam,Vps51,Washc5,Tamalin,Lyst,Agap2,Als2,Ap1s2,Arfip1,Arhgap44,Dnm1l,Gosr1,Rab10,Trim27
GO:0007409	axonogenesis	493	202	2.77271e-12	1.55915e-10	Anapc2,Aplp2,B4galt5,Bcl11a,Flrt2,Foxg1,Kalrn,Kif13b,Lrrc4c,Nr4a3,Rab8a,Slc9a6,Zdhhc17,Bcl2,Bmpr1b,Dcx,Emb,Mt3,Nefh,Nlgn3,Nova2,Rab21,Rtn4rl1,Stk25,Unc5a,Fxn,Llgl1,Rgma,Sema6b,Chrnb2,Crmp1,Eif2b2,Fgf13,Lhx2,Mark2,Mgll,Nefl,Picalm,Shtn1,Usp33,Aatk,Actb,Clasp2,Dscaml1,Egr2,Golga4,Lrp1,Mapk8ip3,Nr4a2,Rnf6,Sema4f,Sin3a,Tsc2,Atp5g1,Agrn,Ank3,Arx,Auts2,B4gat1,Braf,Drd2,Dvl1,Ext1,Fzd3,Gsk3b,Ifrd1,Map3k13,Ndn,Nectin1,Nptx1,Pip5k1c,Plxnb2,Sema3a,Skil,Slc25a46,Slitrk2,Unc5b,Lgi1,Ablim1,Chn1,Cnp,Dst,Epha3,Fstl4,Golga2,Macf1,Ngf,Spg11,Stxbp5,Ttc8,Tubb3,Vegfa,Zfyve27,Apoe,Adcy1,B3gnt2,Ccdc141,Cntn1,Cntn2,Dcc,Efna3,Epha4,Kif5a,Map2k1,Ntn3,Pak3,Plxna3,Rpl4,Taok2,Tbce,Vim,Actr3,Arhgef25,Brsk1,Cdh11,Dab1,Dag1,Dclk1,Dnm2,Ece1,Efnb2,Epha6,Ephb1,Gdi1,Hsp90ab1,Map2,Megf8,Nog,Nrcam,Ntrk2,Olfm1,Pak2,Plxna4,Plxnd1,Ptprz1,Raph1,Rufy3,Sema3f,Sema4d,Slitrk1,Slitrk3,Smad4,Snap91,Syngap1,Szt2,Thy1,Tiam1,Unc5d,Vcl,Ache,Arhgef28,Cck,Cdh4,Col25a1,Etv1,Igf1r,L1cam,Mbp,Neurog2,Pak1,Ptpn11,Sipa1l1,Tnr,Ulk2,Evl,Pten,Ulk1,Adarb1,Als2,Apbb2,Cacna1a,Cntnap2,Ctnna2,Dbn1,Dscam,Epha5,Fezf2,Flrt3,Gas1,Islr2,Itga4,Klf7,Matn2,Ncam1,Nin,Ntng1,Numbl,Plppr4,Plxna2,Pou3f2,Prdm8,Rab10,Robo2,Sema3c,Sema6d,Slit1,Slit2,Slitrk5,Trpc5,Unc5c,Ust,Wnt7b
GO:0019637	organophosphate metabolic process	873	325	2.77605e-12	1.55915e-10	Cds1,Chka,Chkb,Dhrs7b,Fdft1,Mas1,Mccc2,Mppe1,Mtmr1,Mtmr2,Mtmr4,Nt5c,Pde2a,Pfkm,Pigo,Prpsap1,Rora,Selenoi,Smpd1,Sptlc1,Stat3,Tkfc,Umps,Acp6,Acsl3,Adcy8,Alox8,Bcl2l1,Bscl2,Cmpk2,Dhdds,Dhtkd1,Ehhadh,Gnai3,H6pd,Itpkb,Mtmr6,Mvk,Naxe,Nme7,Pde4d,Pfkp,Pi4k2a,Pisd,Plppr3,Ppargc1a,Ppip5k2,Samhd1,Sarm1,Sh3yl1,Atp5b,Abca2,Abhd3,Acaa2,Acss2,Adgrf5,Agpat5,Chpt1,Dut,Entpd6,Flad1,Hif1a,Idh1,Ldlr,Mthfd1,Nadk2,Ndufc2,Paics,Pank3,Pcyt1b,Pigg,Ppard,Ptdss2,Ptpmt1,Serinc2,Socs7,Tkt,Ugp2,Atp5g2,Plpp1,Adcy5,Ak1,Bpnt1,Cant1,Capn2,Cln3,Dld,Far1,Lpin1,Mtmr7,Nudt18,Pfkfb2,Pik3r3,Pikfyve,Plbd2,Plppr1,Prps1,Rhoq,Rpe,Sirt6,Acadsb,Acly,Adal,Arl2,Bad,Ckb,Dgkb,Dip2a,Fhit,Foxk1,Guk1,Hdac4,Hexb,Bpnt2,Inpp5e,Mboat2,Mpi,Mvd,Pik3r1,Plaat1,Plppr5,Prkaa1,Stoml2,Sult2b1,Tmem38b,Upp2,Atp5g1,Ak5,Aldob,Atp5pb,Dgki,Dnajc30,Hadha,Inpp5k,Mecp2,Mocs2,Pank1,Pip5k1c,Plcg1,Plcg2,Pnpla7,Prps2,Ptk2b,Pygl,Pyurf,Rfk,Enpp2,Ak2,Atp5a1,Atp5g3,Cmpk1,Cnp,Dnajc19,Entpd4,Fdps,Inpp5a,Inpp5f,Ldhd,Mtmr12,Nme3,Nr1h2,Nupr1,Slc27a1,Smg1,Dpm3,Hint1,Abcd1,Acat1,Adcy1,Adssl1,Ak3,Atp2b2,Atp5e,Cad,Cdipt,Entpd5,Far2,Idi1,Hsd17b4,Itpka,Map2k1,Nmnat1,Oxsm,P2rx7,Pcx,Pip4k2a,Pip5k1a,Pla2g12a,Pla2g15,Plscr3,Prkaa2,Rab38,Rrm2b,Serinc5,Sh3glb1,Slc2a6,Hmgcs1,Abhd12,Adcy3,Agpat4,Aldoc,Ampd2,Aprt,Chp1,Crls1,Dgka,Galt,Gda,Gk,Gpam,Gphn,Grk3,Gucy2g,Hsd11b1,Insr,Ip6k2,Itpk1,Mlycd,Mtch2,Nfs1,Ntsr1,Nudt19,Papss1,Pdxp,Pfkfb3,Pgap3,Pigb,Pigc,Pik3cb,Pip4p1,Pip5k1b,Pip5kl1,Pla2g7,Plcd4,Prpsap2,Rab23,Rhoa,Smpd4,Socs6,Synj1,Uck1,Uck2,Zbtb20,Fabp5,Abhd16a,Acot11,Acsl6,Adcy6,Ckmt1,Dlat,Dnph1,Efl1,Fam126a,Gmps,Gnpda1,Inpp5j,Itpa,Mpc2,Nus1,Ogdh,Ormdl3,Osbp,Pdha1,Pgam1,Pgam2,Phb2,Pi4kb,Pid1,Pigs,Plpp5,Plppr2,Samd8,Serac1,Shpk,Uprt,Adk,Scp2,Adpgk,Becn1,Fitm2,Lyst,Myc,Nudt15,Pdgfb,Pdhx,Pigk,Pigv,Pigx,Prkag2,Pten,Ttc7b,Adcy9,Adsl,Adss,Aspdh,Cbfa2t3,Ctps2,Dguok,Dtymk,Antkmt,Fcsk,Gfpt1,Gmpr2,Gpd1,Hmgcr,Isyna1,Lclat1,Mocs3,Nfe2l1,Nme4,Ogt,Pdgfrb,Pdhb,Pi4ka,Pigl,Pigq,Pigyl,Plppr4,Pmvk,Ppcdc,Ran,Scarb1,Sgms1,Sgpp1,Smpd3
GO:0007264	small GTPase mediated signal transduction	431	181	3.07369e-12	1.71825e-10	Arhgap1,Bcr,Cdc42,Gabarap,Garnl3,Kalrn,Lztr1,Nup62,Plekhg5,Rab39b,Rabgef1,Rapgef6,Rit1,Setdb1,Src,Cdon,Itpkb,Kndc1,Mcf2l,Nkiras1,Rab21,Rab9,Rac3,Ralgds,Rasa3,Rfxank,Rhov,Rit2,Rock2,Rsu1,Arhgef3,Cdc42ep2,Plce1,Garre1,Abl2,Arf6,Cdc42se1,Ctnnal1,Cul3,Dnaja3,Elmo1,Lat,Mapre2,Nf1,Pdpn,Rab15,Rab30,Rab33a,Rabif,Ralb,Rhoq,Shtn1,Aatk,Arhgdig,Cdc42se2,Crk,Gpr17,Mras,Plaat1,Ralgps1,Rnd1,Stk19,Trim28,Tsc2,Sos2,Arhgap12,Auts2,Cdc42bpa,Dgki,Dnmt1,Hmox1,Hras,Iqsec2,Ksr1,Mmd2,Psd,Rab4a,Rap1b,Rasgrf2,Rhobtb2,Rras2,Rtkn,Spry2,Ssx2ip,Stard8,Uso1,Chn1,Dennd1a,Cyrib,Kpnb1,Lpar6,Ngf,Nucb2,Rgl2,Apoe,Adra1b,Arfgef2,Chml,Cyth2,Icmt,Kctd13,Kras,Lpar1,Madd,Map2k1,Nkiras2,Rasgrp1,Rhebl1,Rhobtb3,Spry4,Ywhaq,Abi2,Arhgap25,Arhgap33,Arhgef18,Arhgef25,Cadm4,Chm,Cyth1,Dab1,Dnm2,Gdi1,Gpsm2,Jun,Kctd10,Map4k4,Pik3cb,Plcd4,Ralgapa1,Ralgps2,Rapgef4,Rapgef5,Rasgef1b,Rhoa,Syngap1,Tiam1,Adra1a,Arhgef28,Cyth4,Dock5,Kitl,Ophn1,Psd3,Rala,Rap2b,Rapgefl1,Rasa2,Rhou,Rnd3,Sipa1l1,Usp28,Arhgef10,Arhgef11,Brap,Brk1,Cdc42ep1,Dennd4b,Dock8,Sh2d3c,Ulk1,Adgrg1,Als2,Arhgap44,Arhgef9,Dock10,Dock3,Eps8l1,Erbin,F2r,Gm266,Iqsec3,Mapkapk5,Nras,Ogt,Pdgfrb,Rangrf,Rapgef2,Rapgef3,Rgl1,Shoc2,Slit2
GO:0051960	regulation of nervous system development	554	222	3.2321e-12	1.7984e-10	Anapc2,Bcl11a,Brinp1,Dlg1,Flrt2,Fmr1,Foxg1,Hmga2,Kalrn,Mtmr2,Prune1,Rgs14,Smarcd3,Sorl1,Trim11,Ascl1,Dcx,Hes5,Hey1,Id2,Id4,Mt3,Nlgn3,Rab21,Spen,Stk25,Syt4,Xrcc5,Bex1,Fxn,Hif1a,Klk8,Ldlr,Lrp8,Lrrc24,Lrrtm1,Mtor,Rgma,Sema6b,Bhlhb9,Bhlhe40,Eif2b2,Fgf13,Grm5,Lhx2,Lpin1,Mapk8,Nefl,Nf1,Picalm,Prkci,S100a10,Shtn1,Sox2,Trim32,Ube2v2,Aatk,Egr2,Golga4,Jam2,Lrp1,Lyn,Marcks,Mycn,Neurl1a,Pik3r1,Rnf6,Sema4f,Sirt2,Tsc2,Xrcc4,Atp5g1,Abcc8,Adgrl3,Agrn,Appl2,Braf,Cux1,Drd2,Faim,Fzd3,Gsk3b,Hdac2,Ifrd1,Il1rapl1,Lrrn3,Lrrtm4,Map3k13,Mecp2,Plxnb2,Rxra,Sema3a,Skil,Slitrk2,Srrt,Ufl1,Enpp2,Cask,Fstl4,Golga2,Macf1,Ngf,Nlgn2,Ptn,Ss18l1,Vegfa,Zfyve27,Apoe,Akap5,Atxn1,Chd7,Cit,Clstn1,Dlx2,Dnajb11,E2f1,Eif2ak3,Epha4,Hes1,Itpka,Map2k1,Mbd1,Nf2,Oprm1,Oxtr,Pak3,Parp6,Plxna3,Rpl4,Sh3glb1,Tbc1d24,Tnfrsf21,Vim,Actr3,Adgrb1,Adgre5,Clstn3,Cx3cl1,Dab1,Dag1,Ephb1,Gdi1,Gorasp1,Gpr37l1,Lingo1,Lrrc4b,Lrrn1,Map2,Megf8,Nog,Ntrk2,Plxna4,Plxnd1,Ppp3ca,Ptprz1,Qk,Rarb,Rufy3,Sema3f,Sema4d,Serpine2,Slitrk1,Slitrk3,Snap91,Stau2,Syngap1,Synj1,Thy1,Tiam1,Zpr1,Ache,Cd24a,Cdh4,Dhx36,Jade2,L1cam,Lrrtm2,Mbp,Nr1d1,Pak1,Rara,Sgk1,Ss18l2,Tnr,Ulk2,Ace,Camk2b,Il33,Myc,Pten,Ulk1,Adgrb3,Arntl,Asic2,Cers2,Dbn1,Dnm1l,Dscam,Fezf2,Flrt3,Gjc2,Hltf,Islr2,Khdc3,Nin,Nsun5,Numbl,Plxna2,Ppp1cc,Rapgef2,Robo2,Sema3c,Sema6d,Slit1,Slit2,Slitrk5,Snw1,Tcf7l2,Trf,Trpc5,Wnt7b,Ythdf2
GO:0080135	regulation of cellular response to stress	681	263	4.11458e-12	2.27883e-10	Spring1,Atf4,Cdc42,Ddx39b,Dlg1,Fmr1,Hdac3,Hmga2,Insig1,Map4k2,Mbtps2,Nck1,Nek1,Nr4a3,Spred1,Thoc1,Uimc1,Actl6a,Adcy8,Bcl2l1,Clu,Dmap1,Dusp22,Eif2ak1,Epc1,Igfbp6,Lancl1,Micu1,Nacc2,Nbr1,Nsmce1,Prkdc,Qars,Rock2,Rtn4rl1,Stk25,Txn1,Ubqln1,Uchl5,Armt1,Atf6b,Axin2,Ccar2,Ercc4,Hif1a,Klk8,Manf,Map3k5,Mbtd1,Mid1,Rgma,Slf2,Tnfrsf19,Trip12,Yeats4,Aida,Cdc42se1,Cln3,Erp29,Fktn,Ing3,Kmt5c,Mapk8ip2,Ncoa7,Nsd2,Ogg1,Prkcg,Rnft2,Senp2,Sirt6,Sirt7,Trim32,Ube2v2,Wdr48,Ppp1r15a,Rpl26,Actb,Bad,Brd4,Cbx8,Cops5,Crk,Fyn,Hsf1,Ikbkg,Klhdc10,Lrp1,Lyn,Map2k4,Map3k3,Mapk8ip3,Mapk9,Parg,Pias4,Pik3r1,Pink1,Pogz,Pttg1ip,Scly,Setd2,Sox4,Spire1,Traf4,Trim28,Ubqln2,Xrcc4,Amfr,Braf,Fam168a,Hipk2,Hras,Ino80b,Kmt5b,Map2k7,Mapk8ip1,Nsmce4a,Oxr1,Per1,Ptgs2,Ptk2b,Rnf169,Rps3,Skil,Traf2,Trap1,Ufl1,Bclaf1,Dnaja1,Fech,Herpud1,Hipk3,Hyou1,Inpp5f,Map3k7,Meaf6,Nr1h2,Nupr1,Ptn,Sash1,Smg1,Tmem33,Ubqln4,Vegfa,Wrnip1,Xrcc1,Abcd1,Ankrd6,Bag5,Casp9,Cdkn2d,Ddah1,Eif2ak3,Epha4,Gpr37,Gps2,Hmgb1,Ino80,Map2k1,Mbip,Oprm1,Otub2,Pcbp4,Pde8a,Pdia6,Rad9a,Rasgrp1,Selenos,Sh3rf1,Suv39h1,Taok2,Tbc1d24,Tmem161a,Usp1,Rnf8,Arl6ip5,Crhbp,Cry1,Ddx5,Dusp1,Efhd1,Ephb1,Ern1,Fmn2,Fxr1,Gpr37l1,Hsph1,Insig2,Kmt5a,Map3k10,Map4k4,Mcl1,Mfhas1,Morf4l2,Mtch2,Nek4,Nod1,Nono,Npas2,Pik3cb,Pja2,Prrx1,Sfpq,Slc25a23,Spire2,Spop,Syvn1,Terf2ip,Thy1,Ubr5,Usp25,Xbp1,Bcap31,Ubxn1,Creb3,Fh1,Igf1r,Ino80c,Klhl15,Mms19,Mrnip,Oprk1,Rell2,Ripk2,Rnf146,Spred2,Taok1,Tnr,Ube2n,Vhl,Zfp385a,Sod2,Babam2,Chordc1,Fbh1,Myc,Nfe2l2,Pten,Rfwd3,Triap1,Ackr3,Actr8,Ccl21a,Ccn2,Cers2,Dusp15,Dyrk1a,Epc2,Fem1b,Foxo3,Grina,Hmgcr,Igbp1,Khdc3,Mrgbp,Nfe2l1,Ogt,Ppp1r10,Stk39,Svip,Vps13c,Wnt7b,Xylt1,Zfp110
GO:0006325	chromatin organization	570	226	7.07537e-12	3.84739e-10	Actr6,Bahd1,Baz1b,Cenpv,Ctcf,Ctr9,Daxx,Dpy30,Hdac3,Hira,Hmga2,Kat8,Kdm3a,Kdm5b,Rsf1,Setdb1,Smarca2,Smarcd3,Smarce1,Tpr,Uimc1,Actl6a,Cbx7,Cdan1,Cenpp,Chd9,Ctbp1,Dmap1,Emsy,Epc1,Hat1,Kdm7a,Kmt2b,Morc2b,Mthfr,Mysm1,Nap1l2,Npm3,Rnf20,Smarcd1,Smyd5,Suds3,Suz12,Tti1,Uchl5,Aebp2,Cbx1,Chd4,H1f2,H2aw,Kansl3,Macroh2a1,Mbtd1,Morc2a,Pbrm1,Ring1,Yeats4,Arid1a,Arid4b,Ash2l,Bap1,Cggbp1,Coprs,Dr1,Fam50a,H1f4,H2bu2,Ing3,Itgb3bp,Kmt2e,Kmt5c,L3mbtl1,Lhx2,Mis18a,Nsd2,Pphln1,Prkcb,Prmt7,Psme4,Sirt6,Sirt7,Suv39h2,Wdr5,Ythdc1,Arid4a,Brd4,Cbx8,Hdac4,Hmg20a,Kansl2,Macroh2a2,Mcm3ap,Prkaa1,Rb1,Rbbp5,Rbbp7,Setd1b,Setd2,Sin3a,Tdg,Tdrd3,Trim28,Usp22,Zfp827,Znhit1,Anp32b,Cbx5,Chd1,Dnajc2,Dnmt1,Epop,Fam172a,Gsk3b,Hdac2,Ino80b,Kdm3b,Kdm4c,Kmt5b,Mecp2,Mllt3,Ndn,Phf21a,Tada2b,Tlk1,Banf1,Bptf,Cabin1,Dnmt3a,Kat2b,Meaf6,Rcor1,Srcap,Ss18l1,Bcor,Brd2,Cbx4,Chd7,Dapk3,Hdac8,Hmgb1,Ino80,Jarid2,Jmjd1c,L3mbtl3,Mbd3,Mta2,Phf20,Prkaa2,Pwwp3a,Rnf40,Rsbn1,Sart3,Spty2d1,Suv39h1,Ubn1,Wdhd1,Zbtb1,Rnf8,Ssrp1,Atxn7l3,Baz2a,Chd2,Dnajc9,Ehmt2,Gsk3a,Hdac9,Hells,Hmgn1,Kdm2a,Kmt5a,Morf4l2,Nucks1,Pkn1,Rcbtb1,Rere,Smarca4,Smarca5,Smarcb1,Spin1,Tet1,Tet3,Tspyl4,Gatad2a,H1f0,H1f1,H1f3,Ino80c,Kdm6b,Mier1,Mphosph8,Msl2,Nap1l3,Nasp,Pak1,Samd1,Setd7,Babam2,Carm1,Msl3,Myc,Pcgf3,Prdm5,Rfwd3,Riox1,Actr8,Atad2,Chd5,Epc2,Exosc10,Gatad1,H3f3a,Hltf,Ing2,Klf2,Mpnd,Mrgbp,N6amt1,Nap1l5,Nsd3,Ogt,Ptma,Setd5,Supt6,Trim27,Ubtf,H2bc3
GO:0010638	positive regulation of organelle organization	526	211	9.87138e-12	5.3435e-10	Acd,Cdc42,Cep295,Cnot6l,Dlg1,Kctd17,Nbn,Nck1,Nup62,Pxn,Setdb1,Siva1,Src,Tpr,Vps35,Actl6a,Lcp1,Mff,Morc2b,Phip,Plk4,Ppargc1a,Rgcc,Rock2,Shcbp1l,Syt2,Uchl5,Vps4b,Xrcc5,Cdc42ep2,Clec16a,Fchsd2,Fen1,Hif1a,Macroh2a1,Morc2a,Mtor,Nav3,Piwil2,Ppif,Prox1,Slf2,Smc5,Wdr1,Arf6,Cct5,Cfl2,Cul3,Mapk8,Moap1,Pan3,Pphln1,Ralb,S100a10,Sirt6,Ttbk2,Vps13d,Abcg1,Adck1,Akt2,Arl2,Bad,Crocc,Fam162a,Hmbox1,Hrk,Mapk9,Pink1,Rb1,Sin3a,Sirt2,Slc25a4,Spire1,Stoml2,Stx18,Tnks2,Trim28,Wdr45,Braf,Cct8,Cdc16,Clip1,Dkc1,Dnmt1,Drg1,Gsk3b,Hras,Ino80b,Lman1,Lnpk,Map2k7,Marchf5,Mecp2,Ptk2b,Rps3,Septin9,Sh2b1,Surf4,Synpo,Tmed9,Vdac1,Snx7,Anapc4,Cct7,Chchd10,Fis1,Itgb1bp1,Mre11a,Numa1,Pde4dip,Rab3gap1,Rab3gap2,Rad21,Anapc7,Asap1,Bcas3,Cracd,Fermt2,Ino80,Lpar1,Lrsam1,Nf2,P2rx7,Pip4k2a,Plxna3,Sh3glb1,Slx1b,Wrap73,Abi2,Actr3,Arpc2,Cct2,Cct3,Cnot1,Cnot2,Cx3cl1,Dctn1,Doc2b,Egf,Fer,Gda,Gpsm2,Gsk3a,Hnrnpa2b1,Hspa1a,Htr1a,Igf2,Insr,Mtss1,Mul1,Nek2,Pdxp,Rhoa,Sfpq,Slc25a5,Synj1,Syt9,Whamm,Wipi1,Atpif1,Add3,Ank1,Dhx36,Igf1r,Ino80c,Mcu,Mphosph8,Osbp,Pak1,Rala,Smc2,Smc4,Arhgef10,Becn1,Brk1,Camk2b,Cdc42ep1,Evl,Pdcd6ip,Pdgfb,Sdc4,Terf2,Ulk1,Actr8,Carmil1,Ccl21a,Ccl27a,Ccn2,Cdc27,Ddhd1,Dnm1l,Fmn1,Fscn1,Mapkapk5,Mlst8,Nin,Pdgfrb,Pgam5,Pkib,Ppm1e,Ppm1f,Ppp1r10,Ppp1r35,Rapgef3,Slain1,Slain2,Smpd3,Tenm1,Trim27,Ube2b,Wdr35
GO:0099072	regulation of postsynaptic membrane neurotransmitter receptor levels	93	56	1.06324e-11	5.72955e-10	Cnih3,Ctnnd1,Dlg1,Dlg3,Dnm3,Drd5,Kalrn,Nptx2,Rab8a,Usp46,Vps35,Gsg1l,Myo6,Grip1,Gpc4,Prkci,Stx1b,Cacng5,Pick1,Sirt2,Gsk3b,Hras,Iqsec2,Nptx1,Nptxr,Pip5k1c,Lgi1,Akap5,Atad1,Clstn1,Map2k1,Stx4a,Camk2a,Dag1,Dlg2,Efnb2,Flot2,Frrs1l,Gphn,Pacsin1,Rapgef4,Shisa6,Snap47,Synj1,Adam10,Arc,Cacng2,Cacng7,Cplx1,Ophn1,Tamalin,Arhgap44,Cpt1c,Erbin,Porcn,Ppp3r1
GO:0043484	regulation of RNA splicing	163	84	1.23179e-11	6.60801e-10	Celf1,Fmr1,Hnrnph2,Ncbp1,Rbm3,Acin1,Eif4a3,Nova2,Nsrp1,Rbm17,Rbmxl1,Srsf3,Srsf4,Zfp64,Mbnl1,Ncl,Rbm10,Rbm12b1,Sfswap,Srsf12,Srsf7,Celf6,Fam50a,Hnrnph3,Sf3b4,Ythdc1,Larp7,Akt2,Celf4,Cirbp,Ildr2,Pik3r1,Srsf2,Ccnl2,Fam172a,Grsf1,Mbnl2,Rbfox3,Rbm7,Tia1,Clk4,Rbfox2,Rbm4,Thrap3,Ddx17,Fastk,Khdrbs3,Nova1,Pcbp4,Rnps1,Son,Srsf1,Srsf9,Tra2a,Zc3h10,Cdk12,Celf3,Ddx5,Ern1,Fxr1,Hnrnpa2b1,Hnrnpl,Hnrnpll,Qk,Rbfox1,Rbmx,Rps26,Srrm1,Srsf5,Srsf6,Zpr1,Celf5,Habp4,Polr2a,Zfp326,Raver1,Dyrk1a,Hnrnph1,Puf60,Raver2,Rbm22,Rbm42,Obi1,Snw1
GO:0051276	chromosome organization	973	353	1.457e-11	7.73505e-10	Acd,Actr6,Bahd1,Baz1b,Cenpv,Ctcf,Ctr9,Daxx,Dpy30,Hdac3,Hira,Hmga2,Kat8,Kdm3a,Kdm5b,Nbn,Nup62,Rpa1,Rsf1,Setdb1,Smarca2,Smarcd3,Smarce1,Src,Top1mt,Tpr,Tubg2,Uimc1,Acin1,Actl6a,Brca2,Cbx7,Cdan1,Cenpc1,Cenpp,Chd9,Ctbp1,Dclre1b,Dmap1,Emsy,Epc1,Hat1,Kdm7a,Kmt2b,Morc2b,Mthfr,Mysm1,Nap1l2,Npm3,Prkdc,Rnf20,Shcbp1l,Smarcd1,Smyd5,Suds3,Suz12,Telo2,Tti1,Uchl5,Vps4b,Xrcc5,Aebp2,Anapc15,Ascc3,Axin2,Cbx1,Chd4,Ercc4,Fen1,H1f2,H2aw,Kansl3,Macroh2a1,Mbtd1,Morc2a,Nup155,Pbrm1,Rad51d,Recql,Ring1,Slf2,Smc5,Smg6,Vps4a,Yeats4,Arid1a,Arid4b,Ash2l,Bap1,Cct5,Cggbp1,Chmp1b,Coprs,Cul3,Dr1,Fam50a,H1f4,H2bu2,Ing3,Itgb3bp,Kmt2e,Kmt5c,L3mbtl1,Lhx2,Lmna,Map10,Mis18a,Nsd2,Pphln1,Prkcb,Prmt7,Psme4,Sirt6,Sirt7,Suv39h2,Tubg1,Wdr5,Ythdc1,Arid4a,Brd4,Bub3,Cbx8,Ercc2,Hdac4,Hmbox1,Hmg20a,Kansl2,Macroh2a2,Mcm3ap,Mcm6,Pds5b,Pogz,Prkaa1,Pura,Rae1,Rb1,Rbbp5,Rbbp7,Setd1b,Setd2,Sin3a,Tdg,Tdrd3,Tnks2,Trim28,Usp22,Xrcc3,Xrcc4,Zfp827,Znhit1,Anp32b,Cbx5,Cct8,Cdc16,Cdc26,Cenpt,Cenpx,Chd1,Dis3l2,Dkc1,Dnajc2,Dnmt1,Epop,Fam172a,Gsk3b,Hdac2,Hecw2,Ino80b,Kdm3b,Kdm4c,Kmt5b,Map2k7,Mecp2,Mllt3,Ndn,Nup133,Pcid2,Phf21a,Senp6,Smc1a,Tada2b,Tlk1,Tprkb,Anapc4,Banf1,Bptf,Cabin1,Cct7,Chmp2a,Dnmt3a,Kat2b,Kpnb1,Ldb1,Meaf6,Mre11a,Mthfs,Numa1,Rad21,Rcor1,Seh1l,Smg1,Smg5,Srcap,Ss18l1,Trappc12,Xrcc1,Anapc7,Bcor,Brd2,Cbx4,Chd7,Cit,Dapk3,Hdac8,Hmgb1,Ino80,Jarid2,Jmjd1c,L3mbtl3,Mbd3,Mta2,Ncapg2,Nipbl,Phf20,Ppp2r1a,Prkaa2,Pwwp3a,Riok2,Rnf4,Rnf40,Rsbn1,Sart3,Slx1b,Spty2d1,Suv39h1,Tacc3,Top3b,Ubn1,Wdhd1,Wrap73,Zbtb1,Rnf8,Ssrp1,Atxn7l3,Baz2a,Ccne1,Cct2,Cct3,Chd2,Chmp7,Dclre1a,Dcp2,Dnajc9,Ehmt2,Gsk3a,Hdac9,Hells,Hmgn1,Hnrnpa2b1,Hsp90ab1,Hspa1a,Kdm2a,Kmt5a,Morf4l2,Msh3,Nek2,Nucks1,Pds5a,Pkn1,Psmg2,Rcbtb1,Rere,Rrs1,Sfpq,Smarca4,Smarca5,Smarcb1,Smc3,Spin1,Terf2ip,Tet1,Tet3,Tspyl4,Wapl,Zranb3,Akap8l,Cenpa,Dhx36,Gatad2a,H1f0,H1f1,H1f3,Ino80c,Itpa,Kdm6b,Mier1,Mphosph8,Msl2,Nap1l3,Nasp,Pak1,Phb2,Samd1,Setd7,Smc2,Smc4,Tent4b,Babam2,Becn1,Carm1,Msl3,Myc,Pcgf3,Prdm5,Rfwd3,Riox1,Terf2,Actr8,Ago4,Atad2,Cdc27,Chd5,Chfr,Cpeb1,Epc2,Exosc10,Gatad1,H3f3a,Hltf,Ing2,Khdc3,Klf2,Klhl22,Mapkapk5,Mnat1,Mpnd,Mrgbp,Mterf1a,N6amt1,Nap1l5,Nsd3,Ogt,Pkib,Ppp1r10,Ptma,Ran,Setd5,Supt6,Tcf7l2,Trim27,Ube2b,Ubtf,H2bc3
GO:1903507	negative regulation of nucleic acid-templated transcription	1252	439	1.46127e-11	7.73505e-10	Atf4,Bahd1,Bcl11a,Cic,Cops2,Crebzf,Ctcf,Ctnnbip1,Ctr9,Daxx,Ddit3,Dlg1,Dnajb5,Eapp,Elk4,Esrra,Foxg1,Hdac3,Hif1an,Hmga2,Irf2bp1,Kat8,Kdm5b,Klf12,Med25,Mxi1,N4bp2l2,Nck1,Nr4a3,Nrip2,Pde2a,Ppargc1b,Ripply2,Rsf1,Setdb1,Smarca2,Smarce1,Src,Strap,Tle1,Tpr,Trim11,Tsc22d3,Uimc1,Zfp282,Zfp536,Zfp608,Zfp81,Zfp952,Ascl1,Cbx7,Cc2d1b,Ctbp1,Ddx20,Dmap1,Dusp22,Epc1,Foxp2,Gas6,Hdgf,Hes5,Hey1,Hsf4,Id2,Id4,Irf2bp2,Jazf1,Lyar,Mnt,Mt3,Nacc2,Nfatc1,Nfil3,Phc1,Phf12,Prdm2,Psmc5,Qars,Spen,Stat6,Suds3,Suz12,Traf3ip1,Txn1,Xrcc5,Zbtb2,Zbtb33,Zbtb4,Zfp239,Zfp318,Zfp503,Zfp626,Zfp668,Zfp748,Zfp763,Aebp2,Ahr,Atn1,Cbx1,Ccar2,Chd4,Clock,Fhl2,Fnip1,H1f2,Hexim1,Hif1a,Macroh2a1,Mbtd1,Nrarp,Ppard,Prox1,Rbm10,Rcor3,Ring1,Zfp397,Zfp512b,Zfp639,Arid1a,Atf7,Bap1,Bhlhe40,Cggbp1,Cul3,Dnaja3,Dnajb1,Dr1,Ets2,H1f4,Ilf3,L3mbtl1,Lpin1,Mdm4,Mlx,Nelfcd,Nfx1,Nsd2,Peg3,Pphln1,Rpl23,Sarnp,Sirt6,Sirt7,Sox2,Sp3,Suv39h2,Trerf1,Usp2,Zfp653,Zhx1,Larp7,Ppp1r15a,Arid4a,Bach1,Cbx8,Eef1aknmt,Etv3,Etv6,Fbxw11,Foxk1,Hdac4,Hmbox1,Hmg20a,Hsf1,Jund,Klf3,Lcor,Lrch4,Macroh2a2,Mtdh,Ncoa2,Nr4a2,Phf6,Pias4,Pura,Rb1,Rbbp7,Rfc1,Sin3a,Sirt2,Tdg,Trim28,Zfp266,Zfp827,Znhit1,Arx,Cbx5,Ciart,Commd7,Cry2,Cux1,Cxxc5,Dnmt1,Hdac2,Hipk1,Hipk2,Hr,Inpp5k,Kctd1,Lrrfip1,Maz,Mecp2,Mier2,Ndn,Nop53,Nrip1,Per1,Phb,Phf21a,Pspc1,Ptprk,Purb,Rxra,Skil,Taf9b,Thap11,Trim37,Zbtb21,Zfp101,Txnip,Bclaf1,Bptf,Dnmt3a,E2f6,Hipk3,Insm1,Kcnip3,Ldb1,Med1,Nfatc2,Nr1h2,Phc3,Plk3,Rbfox2,Rcor1,Rfx5,Rnf2,Rybp,Snx6,Srebf1,Trps1,Vegfa,Xpo1,Atxn1,Bcor,Cbx4,Cc2d1a,Cnot7,Dlx2,Dnajc17,E2f1,Gps2,Hes1,Hmgb1,Ift172,Jarid2,L3mbtl3,Mbd3,Mta2,Mterf3,Myef2,Ncor2,Nipbl,Pa2g4,Paf1,Ppp1r13l,Rps6ka5,Rtf1,Runx2,Sall1,Strn3,Suv39h1,Taf3,Tle4,Trim66,Tsg101,Uxt,Wwc2,Zbtb1,Zfp128,Zfp281,Rnf8,Ywhaq,Asah1,Baz2a,Brms1l,Ccne1,Cipc,Cnbp,Cnot1,Cnot2,Crem,Cry1,Ddx5,Dusp5,Ednrb,Egr1,Ehmt2,Fam220a,Gclc,Gon4l,Hdac9,Hnrnpa2b1,Hnrnpl,Igf2,Irf3,Jun,Kdm2a,Kmt5a,Lancl2,Maf,Mafk,Maged1,Map3k10,Mxd4,Nelfb,Nfix,Nkrf,Nog,Nono,Nr6a1,Pdcd4,Prrx1,Rarb,Relb,Rps14,Rsl1,Sema4d,Sfpq,Sik1,Smad4,Smarca4,Smarca5,Spindoc,Spop,Tbl1x,Thap7,Xbp1,Zbtb20,Zc3h8,Zeb1,Zfp148,Zfp263,Zfp597,Zfp882,Zfp961,Bend5,Ccnd3,Cir1,Cpeb3,Deaf1,Eid2b,Elf2,Gatad2a,Gzf1,H1f3,Hivep1,Lbh,Mier1,Mphosph8,Nab2,Nkap,Nr1d1,Nr2f1,Phb2,Phf14,Pkig,Pou3f1,Pou3f3,Prdx5,Rara,S100a1,Samd1,Tagln3,Tcf25,Thra,Uri1,Vhl,Ybx1,Zfp37,Zfp458,Zfp566,Zfp703,Hbp1,Il33,Myc,Nostrin,Pdgfb,Prdm5,Riox1,Scrt1,Zbtb10,Zfp692,Zfp9,Apbb2,Apbb3,Arid5b,Arntl,Atf2,Brms1,Cbfa2t3,Cbfb,Cebpd,Chd5,Ctbp2,Dusp15,Erf,Fezf2,Foxn3,Foxo3,Gm14322,Hmga1,Igbp1,Impact,Jdp2,Klf2,Klf7,Maf1,Mageh1,Max,Nfe2l1,Nfic,Nsd3,Nsmce3,Patz1,Pou6f1,Ppm1f,Prdm8,Rasd1,Rfx3,Smad2,Snw1,Srebf2,Tcf3,Tcf7l2,Traf7,Trim27,Zfp451,Zhx2
GO:1902679	negative regulation of RNA biosynthetic process	1253	439	1.66189e-11	8.75821e-10	Atf4,Bahd1,Bcl11a,Cic,Cops2,Crebzf,Ctcf,Ctnnbip1,Ctr9,Daxx,Ddit3,Dlg1,Dnajb5,Eapp,Elk4,Esrra,Foxg1,Hdac3,Hif1an,Hmga2,Irf2bp1,Kat8,Kdm5b,Klf12,Med25,Mxi1,N4bp2l2,Nck1,Nr4a3,Nrip2,Pde2a,Ppargc1b,Ripply2,Rsf1,Setdb1,Smarca2,Smarce1,Src,Strap,Tle1,Tpr,Trim11,Tsc22d3,Uimc1,Zfp282,Zfp536,Zfp608,Zfp81,Zfp952,Ascl1,Cbx7,Cc2d1b,Ctbp1,Ddx20,Dmap1,Dusp22,Epc1,Foxp2,Gas6,Hdgf,Hes5,Hey1,Hsf4,Id2,Id4,Irf2bp2,Jazf1,Lyar,Mnt,Mt3,Nacc2,Nfatc1,Nfil3,Phc1,Phf12,Prdm2,Psmc5,Qars,Spen,Stat6,Suds3,Suz12,Traf3ip1,Txn1,Xrcc5,Zbtb2,Zbtb33,Zbtb4,Zfp239,Zfp318,Zfp503,Zfp626,Zfp668,Zfp748,Zfp763,Aebp2,Ahr,Atn1,Cbx1,Ccar2,Chd4,Clock,Fhl2,Fnip1,H1f2,Hexim1,Hif1a,Macroh2a1,Mbtd1,Nrarp,Ppard,Prox1,Rbm10,Rcor3,Ring1,Zfp397,Zfp512b,Zfp639,Arid1a,Atf7,Bap1,Bhlhe40,Cggbp1,Cul3,Dnaja3,Dnajb1,Dr1,Ets2,H1f4,Ilf3,L3mbtl1,Lpin1,Mdm4,Mlx,Nelfcd,Nfx1,Nsd2,Peg3,Pphln1,Rpl23,Sarnp,Sirt6,Sirt7,Sox2,Sp3,Suv39h2,Trerf1,Usp2,Zfp653,Zhx1,Larp7,Ppp1r15a,Arid4a,Bach1,Cbx8,Eef1aknmt,Etv3,Etv6,Fbxw11,Foxk1,Hdac4,Hmbox1,Hmg20a,Hsf1,Jund,Klf3,Lcor,Lrch4,Macroh2a2,Mtdh,Ncoa2,Nr4a2,Phf6,Pias4,Pura,Rb1,Rbbp7,Rfc1,Sin3a,Sirt2,Tdg,Trim28,Zfp266,Zfp827,Znhit1,Arx,Cbx5,Ciart,Commd7,Cry2,Cux1,Cxxc5,Dnmt1,Hdac2,Hipk1,Hipk2,Hr,Inpp5k,Kctd1,Lrrfip1,Maz,Mecp2,Mier2,Ndn,Nop53,Nrip1,Per1,Phb,Phf21a,Pspc1,Ptprk,Purb,Rxra,Skil,Taf9b,Thap11,Trim37,Zbtb21,Zfp101,Txnip,Bclaf1,Bptf,Dnmt3a,E2f6,Hipk3,Insm1,Kcnip3,Ldb1,Med1,Nfatc2,Nr1h2,Phc3,Plk3,Rbfox2,Rcor1,Rfx5,Rnf2,Rybp,Snx6,Srebf1,Trps1,Vegfa,Xpo1,Atxn1,Bcor,Cbx4,Cc2d1a,Cnot7,Dlx2,Dnajc17,E2f1,Gps2,Hes1,Hmgb1,Ift172,Jarid2,L3mbtl3,Mbd3,Mta2,Mterf3,Myef2,Ncor2,Nipbl,Pa2g4,Paf1,Ppp1r13l,Rps6ka5,Rtf1,Runx2,Sall1,Strn3,Suv39h1,Taf3,Tle4,Trim66,Tsg101,Uxt,Wwc2,Zbtb1,Zfp128,Zfp281,Rnf8,Ywhaq,Asah1,Baz2a,Brms1l,Ccne1,Cipc,Cnbp,Cnot1,Cnot2,Crem,Cry1,Ddx5,Dusp5,Ednrb,Egr1,Ehmt2,Fam220a,Gclc,Gon4l,Hdac9,Hnrnpa2b1,Hnrnpl,Igf2,Irf3,Jun,Kdm2a,Kmt5a,Lancl2,Maf,Mafk,Maged1,Map3k10,Mxd4,Nelfb,Nfix,Nkrf,Nog,Nono,Nr6a1,Pdcd4,Prrx1,Rarb,Relb,Rps14,Rsl1,Sema4d,Sfpq,Sik1,Smad4,Smarca4,Smarca5,Spindoc,Spop,Tbl1x,Thap7,Xbp1,Zbtb20,Zc3h8,Zeb1,Zfp148,Zfp263,Zfp597,Zfp882,Zfp961,Bend5,Ccnd3,Cir1,Cpeb3,Deaf1,Eid2b,Elf2,Gatad2a,Gzf1,H1f3,Hivep1,Lbh,Mier1,Mphosph8,Nab2,Nkap,Nr1d1,Nr2f1,Phb2,Phf14,Pkig,Pou3f1,Pou3f3,Prdx5,Rara,S100a1,Samd1,Tagln3,Tcf25,Thra,Uri1,Vhl,Ybx1,Zfp37,Zfp458,Zfp566,Zfp703,Hbp1,Il33,Myc,Nostrin,Pdgfb,Prdm5,Riox1,Scrt1,Zbtb10,Zfp692,Zfp9,Apbb2,Apbb3,Arid5b,Arntl,Atf2,Brms1,Cbfa2t3,Cbfb,Cebpd,Chd5,Ctbp2,Dusp15,Erf,Fezf2,Foxn3,Foxo3,Gm14322,Hmga1,Igbp1,Impact,Jdp2,Klf2,Klf7,Maf1,Mageh1,Max,Nfe2l1,Nfic,Nsd3,Nsmce3,Patz1,Pou6f1,Ppm1f,Prdm8,Rasd1,Rfx3,Smad2,Snw1,Srebf2,Tcf3,Tcf7l2,Traf7,Trim27,Zfp451,Zhx2
GO:0045892	negative regulation of DNA-templated transcription	1248	437	2.02773e-11	1.05929e-09	Atf4,Bahd1,Bcl11a,Cic,Cops2,Crebzf,Ctcf,Ctnnbip1,Ctr9,Daxx,Ddit3,Dlg1,Dnajb5,Eapp,Elk4,Esrra,Foxg1,Hdac3,Hif1an,Hmga2,Irf2bp1,Kat8,Kdm5b,Klf12,Med25,Mxi1,N4bp2l2,Nck1,Nr4a3,Nrip2,Pde2a,Ppargc1b,Ripply2,Rsf1,Setdb1,Smarca2,Smarce1,Src,Strap,Tle1,Tpr,Trim11,Tsc22d3,Uimc1,Zfp282,Zfp536,Zfp608,Zfp81,Zfp952,Ascl1,Cbx7,Cc2d1b,Ctbp1,Ddx20,Dmap1,Dusp22,Epc1,Foxp2,Gas6,Hdgf,Hes5,Hey1,Hsf4,Id2,Id4,Irf2bp2,Jazf1,Lyar,Mnt,Mt3,Nacc2,Nfatc1,Nfil3,Phc1,Phf12,Prdm2,Psmc5,Qars,Spen,Stat6,Suds3,Suz12,Traf3ip1,Txn1,Xrcc5,Zbtb2,Zbtb33,Zbtb4,Zfp239,Zfp318,Zfp503,Zfp626,Zfp668,Zfp748,Zfp763,Aebp2,Ahr,Atn1,Cbx1,Ccar2,Chd4,Clock,Fhl2,Fnip1,H1f2,Hexim1,Hif1a,Macroh2a1,Mbtd1,Nrarp,Ppard,Prox1,Rbm10,Rcor3,Ring1,Zfp397,Zfp512b,Zfp639,Arid1a,Atf7,Bap1,Bhlhe40,Cggbp1,Cul3,Dnaja3,Dnajb1,Dr1,Ets2,H1f4,Ilf3,L3mbtl1,Lpin1,Mdm4,Mlx,Nelfcd,Nfx1,Nsd2,Peg3,Pphln1,Rpl23,Sarnp,Sirt6,Sirt7,Sox2,Sp3,Suv39h2,Trerf1,Usp2,Zhx1,Larp7,Ppp1r15a,Arid4a,Bach1,Cbx8,Eef1aknmt,Etv3,Etv6,Fbxw11,Foxk1,Hdac4,Hmbox1,Hmg20a,Hsf1,Jund,Klf3,Lcor,Lrch4,Macroh2a2,Mtdh,Ncoa2,Nr4a2,Phf6,Pias4,Pura,Rb1,Rbbp7,Rfc1,Sin3a,Sirt2,Tdg,Trim28,Zfp266,Zfp827,Znhit1,Arx,Cbx5,Ciart,Commd7,Cry2,Cux1,Cxxc5,Dnmt1,Hdac2,Hipk1,Hipk2,Hr,Inpp5k,Kctd1,Lrrfip1,Maz,Mecp2,Mier2,Ndn,Nop53,Nrip1,Per1,Phb,Phf21a,Pspc1,Ptprk,Purb,Rxra,Skil,Taf9b,Thap11,Trim37,Zbtb21,Zfp101,Txnip,Bclaf1,Bptf,Dnmt3a,E2f6,Hipk3,Insm1,Kcnip3,Ldb1,Med1,Nfatc2,Nr1h2,Phc3,Plk3,Rbfox2,Rcor1,Rfx5,Rnf2,Rybp,Snx6,Srebf1,Trps1,Vegfa,Xpo1,Atxn1,Bcor,Cbx4,Cc2d1a,Cnot7,Dlx2,Dnajc17,E2f1,Gps2,Hes1,Hmgb1,Ift172,Jarid2,L3mbtl3,Mbd3,Mta2,Mterf3,Myef2,Ncor2,Nipbl,Pa2g4,Paf1,Ppp1r13l,Rps6ka5,Rtf1,Runx2,Sall1,Strn3,Suv39h1,Taf3,Tle4,Trim66,Tsg101,Uxt,Wwc2,Zbtb1,Zfp128,Zfp281,Rnf8,Ywhaq,Baz2a,Brms1l,Ccne1,Cipc,Cnbp,Cnot1,Cnot2,Crem,Cry1,Ddx5,Dusp5,Ednrb,Egr1,Ehmt2,Fam220a,Gclc,Gon4l,Hdac9,Hnrnpa2b1,Hnrnpl,Igf2,Irf3,Jun,Kdm2a,Kmt5a,Lancl2,Maf,Mafk,Maged1,Map3k10,Mxd4,Nelfb,Nfix,Nkrf,Nog,Nono,Nr6a1,Pdcd4,Prrx1,Rarb,Relb,Rps14,Rsl1,Sema4d,Sfpq,Sik1,Smad4,Smarca4,Smarca5,Spindoc,Spop,Tbl1x,Thap7,Xbp1,Zbtb20,Zc3h8,Zeb1,Zfp148,Zfp263,Zfp597,Zfp882,Zfp961,Bend5,Ccnd3,Cir1,Cpeb3,Deaf1,Eid2b,Elf2,Gatad2a,Gzf1,H1f3,Hivep1,Lbh,Mier1,Mphosph8,Nab2,Nkap,Nr1d1,Nr2f1,Phb2,Phf14,Pkig,Pou3f1,Pou3f3,Prdx5,Rara,S100a1,Samd1,Tagln3,Tcf25,Thra,Uri1,Vhl,Ybx1,Zfp37,Zfp458,Zfp566,Zfp703,Hbp1,Il33,Myc,Nostrin,Pdgfb,Prdm5,Riox1,Scrt1,Zbtb10,Zfp692,Zfp9,Apbb2,Apbb3,Arid5b,Arntl,Atf2,Brms1,Cbfa2t3,Cbfb,Cebpd,Chd5,Ctbp2,Dusp15,Erf,Fezf2,Foxn3,Foxo3,Gm14322,Hmga1,Igbp1,Impact,Jdp2,Klf2,Klf7,Maf1,Mageh1,Max,Nfe2l1,Nfic,Nsd3,Nsmce3,Patz1,Pou6f1,Ppm1f,Prdm8,Rasd1,Rfx3,Smad2,Snw1,Srebf2,Tcf3,Tcf7l2,Traf7,Trim27,Zfp451,Zhx2
GO:0018205	peptidyl-lysine modification	395	165	4.54988e-11	2.35629e-09	Bcl11a,Ctcf,Ctr9,Dpy30,Kat8,Kdm3a,Msl3l2,Setdb1,Sumo3,Tada3,Taf1,Actl6a,Brca2,Ctbp1,Dmap1,Epc1,Hat1,Kmt2b,Mettl18,Nap1l2,Ncoa1,Smyd5,Taf5,Taf5l,Taf6l,Uspl1,Vps33b,Bloc1s1,Dot1l,H1f2,Hint2,Kansl3,Macroh2a1,Mbtd1,Mllt6,Piwil2,Senp3,Senp7,Smc5,Yeats4,Arid4b,Ash2l,Dr1,H1f4,Ing3,Klf15,Kmt2e,Kmt5c,Lmna,Nsd2,Sae1,Senp2,Sirt7,Sumo2,Suv39h2,Wdr5,Actb,Arid4a,Atg5,Brd4,Dip2a,Egr2,Hdac4,Hmg20a,Kansl2,Lcor,Pias4,Prkaa1,Rbbp5,Senp5,Setd1b,Setd2,Sin3a,Sirt2,Sox4,Trim28,Usp22,Wdr61,Auts2,Dnmt1,Hdac2,Iws1,Kdm4c,Kmt5b,Mecp2,Mllt3,Per1,Rps6ka4,Senp6,Tada2b,Kat2b,Ldb1,Map3k7,Meaf6,Pygo2,Zmiz1,Hint1,Bcor,Cbx4,Dohh,Hdac8,Jarid2,Mbd3,Mbip,Phf20,Prkaa2,Rps6ka5,Rtf1,Setd6,Suv39h1,Atxn7l3,Baz2a,Egr1,Ehmt2,Hdac9,Kmt5a,Morf4l2,Mul1,Rlf,Smad4,Smarca4,Smarcb1,Tet3,Thap7,Zzz3,Desi1,Eef1akmt1,Eef1akmt2,Fh1,H1f3,Jade2,Mettl8,Msl2,Nfyb,Plod2,Plod3,Por,Setd7,Msl3,Plod1,Prdm5,Supt3,Trmt112,Trpm4,Arnt,Atf2,Chd5,Epc2,Antkmt,Gcsh,Jade3,Mrgbp,N6amt1,Naa40,Nsd3,Ogt,Prdm8,Setd5,Snw1,Supt6,Taf4,Tcf3,Traf7,Zfp110,Zfp451
GO:0099173	postsynapse organization	207	99	5.52492e-11	2.84891e-09	Cdc42,Dnm3,Frmpd4,Kalrn,Mtmr2,Sptbn2,Vps35,Abhd17c,Cadm1,Kif1a,Lrfn2,Ndrg1,Nlgn3,Rock2,Shisa7,Srgn,Sorbs2,Abhd17a,Lrp8,Lrrtm1,Abl2,Arf6,Arhgap39,Bhlhb9,Dnaja3,Prnp,Snx27,Actb,Dgkb,Dip2a,Fyn,Marcks,Pick1,Srcin1,Tsc2,Agrn,Dvl1,Il1rapl1,Lrrtm4,Mesd,Nptx1,Nptxr,Ppp1r9a,Shank2,Ube3a,Cask,Nlgn2,Ptn,Zdhhc2,Apoe,Cnksr2,Cript,Epha4,Farp1,Itpka,Pak3,Abi2,Actr3,Adgrb1,Ephb1,Gphn,Grin2a,Grin2b,Htr1a,Insr,Lrrc4,Lrrc4b,Ndrg2,Nrcam,Prmt3,Rapgef4,Sema3f,Shank1,Shisa6,Slitrk3,Stau2,Syngap1,Tanc1,Tanc2,Adam10,Arc,Dhx36,Igf1r,Lrrtm2,Ophn1,Pdlim5,Sipa1l1,Vhl,Lgmn,Camk2b,Pten,Arf4,Arhgap44,Arhgef9,Cntnap2,Dbn1,Dnm1l,Dock10,Epha5
GO:0051168	nuclear export	159	81	6.02602e-11	3.09396e-09	Ddx39b,Hdac3,Ncbp1,Ncbp2,Nup62,Ssb,Thoc1,Tpr,Hspa9,Gas6,Ncbp3,Srsf3,Txn1,Uhmk1,Alkbh5,Ltv1,Nup155,Rita1,Alyref,Nupl2,Phax,Sarnp,Sem1,Sirt7,Ythdc1,Chchd4,Egr2,Mcm3ap,Rae1,Setd2,Adar,Anp32b,Frat1,Gsk3b,Iws1,Nup133,Pcid2,Abce1,Ahcyl1,Camk1,Poldip3,Thoc2,Xpo1,Atxn1,Chtop,Ddx39a,Dnajc27,Nup160,Nup93,Nutf2,Riok2,Strada,Thoc3,Xpo5,Chp1,Hnrnpa2b1,Nup188,Nxt1,Rrs1,Thoc2l,Xpot,Styx,Thoc7,Akap8l,Desi1,Nemf,Nup85,Ptpn11,Xpo6,Xpo7,Camk4,Cse1l,Pom121,Ran,Ranbp3,Rapgef3,Rbm22,Sdad1,Supt6,Tcf7l2,Thoc6
GO:0023057	negative regulation of signaling	1415	484	8.73992e-11	4.43033e-09	Appl1,Bcl2l2,Bmt2,Crim1,Csnk1e,Ctnnbip1,Ctnnd1,Ddit3,Ddx39b,Dlg1,Drd5,Fmr1,Hdac3,Hif1an,Hmga2,Htr1b,Insig1,Kalrn,Leprotl1,Lztr1,Mrap2,Mtmr2,Nck1,Npy2r,Nup62,Oprl1,Pde2a,Pea15a,Rabgef1,Rgs14,Rnf115,Rora,Rps6kb1,Smpd1,Sorl1,Spred1,Src,Strap,Thoc1,Tkfc,Tle1,Tmem14a,Zfp536,Acvr1,Adcy8,Agt,Bcl2,Bcl2l1,Bicc1,Cblb,Cd109,Cdc34,Clu,Cpne1,Dnm1,Dusp22,Eif4a3,Elf1,Gas6,Gnai1,Gnai3,Hey1,Inhbb,Mnt,Myo5a,Nlgn3,Nrros,Paqr3,Pde3b,Pde4d,Phip,Plekha1,Qars,Rasa3,Sag,Samhd1,Sarm1,Sh2b3,Sulf2,Syt4,Traf3ip1,Ubqln1,Acaa2,Adgra2,Atf6b,Axin2,Cav2,Ccar2,Clock,Dusp6,Dusp8,Fhl2,Fnip1,Frzb,Fxn,Gprasp1,Hif1a,Htr6,Htra1,Itga6,Ldlr,Mtor,Ndufc2,Nmb,Nrarp,Peli3,Ppif,Ptpmt1,Rita1,Scyl2,Socs7,Tmem170b,Abl2,Acvr1c,Adora1,Aida,Akt1s1,Ap1ar,Cdc42se1,Cul3,Dnaja3,Fktn,Grm5,Hcn1,Herc4,Itpr1,Lemd3,Lmna,Mapk8ip2,Mdm4,Mgll,Nf1,Nphp4,Otud5,Palm,Palm3,Prelid1,Prkacb,Prkcb,Prnp,Rab7,Senp2,Sox2,Tmem25,Trim32,Tspan15,Zfp653,Apc2,Apcdd1,Brd4,Celf4,Crh,Dact3,Dapk1,Fbxw11,Fyn,Gabbr1,Gba,Gdpd5,Ikbkg,Inpp5e,Kptn,Lemd2,Lrp1,Lyn,Neurl1a,Nr4a2,Parl,Pdzd3,Pias4,Pick1,Pink1,Prkaa1,Ptpn5,Pttg1ip,Rb1,Slc25a4,Slc35f6,Tsc2,Ubqln2,Vps25,Rnf152,Abcc8,Adar,Amfr,Arhgap12,Braf,Cry2,Dact2,Ddx3x,Dgki,Drd2,Faim,Gsk3b,Hdac2,Hipk2,Hmox1,Homer2,Inpp5k,Iqsec2,Mapk8ip1,Maz,Mcc,Meis3,Mllt3,Nop53,Npy1r,Otud7a,Pak5,Pde4b,Per1,Phb,Ppp1r9a,Ptgs2,Ptk2b,Ptprj,Ptprr,Rab11fip3,Rap1b,Rasl11b,Rgs10,Shank2,Skil,Spry2,Trap1,Ufl1,Unc5b,Wwox,Caap1,Dnaja1,Cyrib,Fstl4,Grik3,Herpud1,Hipk3,Hyou1,Inpp5f,Itgb1bp1,Jagn1,Lmbrd1,Map3k7,Myadm,Nucb2,Prdx2,Rgs2,Snx6,Srebf1,Sstr4,Vegfa,Apoe,Adra1b,Ankrd6,Atad1,Atxn1,Bag5,Castor2,Cdkn2d,Cib1,Cit,Cnot7,Dlx2,Epha4,Fbn1,Gpatch3,Gps2,Grem2,Ift172,Kcnj11,Kctd13,Lmbr1l,Lmo3,Lpar1,Madd,Map2k1,Ncor2,Nf2,Nfkbid,Nle1,Oprm1,Otud4,P2rx7,Pcbp4,Pcdh17,Pdia6,Pik3ip1,Pin1,Pip4k2a,Prkaa2,Prr5l,Rab11fip5,Rgs4,Rrm2b,Runx2,Sall1,Selenos,Sesn2,Sh3glb1,Sh3rf1,Slc30a1,Spry3,Spry4,Strn3,Stxbp5l,Tle4,Tmem161a,Tsg101,Usp10,Vsnl1,Wwc2,Igfbp3,Anxa5,Apod,Arhgap25,Cadm4,Cartpt,Chga,Chp1,Cnot1,Cnot2,Cnot9,Crhbp,Cry1,Csk,Cx3cl1,Dab1,Dag1,Dnm2,Dusp1,Dusp5,Egr1,Epn2,Errfi1,Gclc,Gclm,Gnai2,Gpr161,Gpr37l1,Gramd4,Grk3,Gsk3a,Hells,Hspa1a,Hsph1,Inha,Insig2,Ivns1abp,Kcnb1,Kctd10,Ldlrad4,Mcl1,Megf8,Mfhas1,Midn,Mpv17l,Mrtfa,Mul1,Ncoa5,Ndrg2,Neurod1,Nog,Nono,Pik3cb,Ppm1b,Ppp3ca,Rapgef4,Rgs5,Rhoa,Rnf126,Rnf34,Scg2,Serpine2,Shisa6,Slc24a2,Slc25a5,Slc6a1,Smad4,Smarca4,Socs6,Stau2,Syngap1,Syvn1,Szt2,Thy1,Tmbim1,Tmem127,Tmem131l,Tob1,Ttll12,Xbp1,Adra1a,Arc,Atp2b4,Cd46,Cdk11b,Creb3,Deptor,Drd1,Glg1,Igf1r,Lbh,Mgrn1,Ndufs3,Nfkbil1,Npff,Nr1d1,Oprk1,Phb2,Phf14,Pid1,Plcl2,Pnkd,Ptpn11,Rasa2,Rgs12,Rnf157,Sec14l1,Slc24a4,Slc27a4,Spred2,Stk4,Tgfbr3,Tnfaip8l1,Tnr,Ucn,Uri1,Vhl,Ybx1,Zfp385a,Lgmn,Rgs9,Sod2,Armc10,Arrdc3,Brap,Camk2b,Dand5,Itfg2,Nfe2l2,Ppef2,Pten,Triap1,Twsg1,Ackr3,Agap2,Arhgap44,Arntl,Arrb2,Cntnap2,Dyrk1a,Epm2a,Erbin,Fbln1,Foxo3,Gas1,Gnal,Grina,Hmgcr,Igbp1,Ing2,Kctd6,Klf7,Mapkapk5,Nprl2,Otud3,Peg10,Ppp1r10,Prrt1,Psmd9,Rgs7bp,Rnf149,Rph3al,Rrn3,Sgms1,Slc35c1,Slit2,Tbc1d7,Tcf7l2,Ube2b,Vps11,Wnt7b,Ythdf2,Zfp451,Snx25,Trabd2b
GO:0031503	protein-containing complex localization	204	97	1.28977e-10	6.48299e-09	Akap6,Cnih3,Dlg1,Dlg3,Dnm3,Ift52,Kalrn,Nptx2,Rab8a,Snapin,Usp46,Vps35,Exoc3,Gsg1l,Myo6,Nacc2,Neto1,Nme7,Traf3ip1,Grip1,Lrrc7,Ltv1,Dync2h1,Gpc4,Mzt1,Ralb,Stx1b,Cacng5,Mios,Pick1,Pura,Sirt2,Zdhhc3,Bbs1,Gsk3b,Hras,Ift140,Ift20,Iqsec2,Nptx1,Nptxr,Pip5k1c,Ssx2ip,Lgi1,Abce1,Ap3d1,Seh1l,Dync2i2,Xpo1,Akap5,Atad1,Clstn1,Ift172,Ift46,Kif5a,Map2k1,Riok2,Stx4a,Ttc21b,Ttc30b,Camk2a,Dag1,Dlg2,Efnb2,Gphn,Pacsin1,Rapgef4,Rrs1,Sfpq,Shisa6,Snap47,Stau2,Synj1,Adam10,Arc,Cacng2,Cacng7,Cnih2,Cplx1,Lca5,Ophn1,Rcc2,Rpgr,Washc5,Dync2i1,Tamalin,Ift74,Terf2,Arhgap44,Cilk1,Dbn1,H3f3a,Ift81,Ppp3r1,Ran,Sdad1,Wdr35
GO:0010648	negative regulation of cell communication	1412	482	1.32975e-10	6.65599e-09	Appl1,Bcl2l2,Bmt2,Crim1,Csnk1e,Ctnnbip1,Ctnnd1,Ddit3,Ddx39b,Dlg1,Drd5,Fmr1,Hdac3,Hif1an,Hmga2,Htr1b,Insig1,Kalrn,Leprotl1,Lztr1,Mrap2,Mtmr2,Nck1,Npy2r,Nup62,Oprl1,Pde2a,Pea15a,Rabgef1,Rgs14,Rnf115,Rora,Rps6kb1,Smpd1,Sorl1,Spred1,Src,Strap,Thoc1,Tkfc,Tle1,Tmem14a,Zfp536,Acvr1,Adcy8,Agt,Bcl2,Bcl2l1,Bicc1,Cblb,Cd109,Cdc34,Clu,Cpne1,Dnm1,Dusp22,Eif4a3,Elf1,Gas6,Gnai1,Gnai3,Hey1,Inhbb,Mnt,Myo5a,Nlgn3,Nrros,Paqr3,Pde3b,Pde4d,Phip,Plekha1,Qars,Rasa3,Sag,Samhd1,Sarm1,Sh2b3,Sulf2,Syt4,Traf3ip1,Ubqln1,Acaa2,Adgra2,Atf6b,Axin2,Cav2,Ccar2,Clock,Dusp6,Dusp8,Fhl2,Fnip1,Frzb,Fxn,Gprasp1,Hif1a,Htr6,Htra1,Itga6,Mtor,Ndufc2,Nmb,Nrarp,Peli3,Ppif,Ptpmt1,Rita1,Scyl2,Socs7,Tmem170b,Abl2,Acvr1c,Adora1,Aida,Akt1s1,Cdc42se1,Cul3,Dnaja3,Fktn,Grm5,Hcn1,Herc4,Itpr1,Lemd3,Lmna,Mapk8ip2,Mdm4,Mgll,Nf1,Nphp4,Otud5,Palm,Palm3,Prelid1,Prkacb,Prkcb,Prnp,Rab7,Senp2,Sox2,Tmem25,Trim32,Tspan15,Zfp653,Apc2,Apcdd1,Brd4,Celf4,Crh,Dact3,Dapk1,Fbxw11,Fyn,Gabbr1,Gba,Gdpd5,Ikbkg,Inpp5e,Kptn,Lemd2,Lrp1,Lyn,Neurl1a,Nr4a2,Parl,Pdzd3,Pias4,Pick1,Pink1,Prkaa1,Ptpn5,Pttg1ip,Rb1,Slc25a4,Slc35f6,Tsc2,Ubqln2,Vps25,Rnf152,Abcc8,Adar,Amfr,Arhgap12,Braf,Cry2,Dact2,Ddx3x,Dgki,Drd2,Faim,Gsk3b,Hdac2,Hipk2,Hmox1,Homer2,Inpp5k,Iqsec2,Mapk8ip1,Maz,Mcc,Meis3,Mllt3,Nop53,Npy1r,Otud7a,Pak5,Pde4b,Per1,Phb,Ppp1r9a,Ptgs2,Ptk2b,Ptprj,Ptprr,Rab11fip3,Rap1b,Rasl11b,Rgs10,Shank2,Skil,Spry2,Trap1,Ufl1,Unc5b,Wwox,Caap1,Dnaja1,Cyrib,Fstl4,Grik3,Herpud1,Hipk3,Hyou1,Inpp5f,Itgb1bp1,Jagn1,Lmbrd1,Map3k7,Myadm,Nucb2,Prdx2,Rgs2,Snx6,Srebf1,Sstr4,Vegfa,Apoe,Adra1b,Ankrd6,Atad1,Atxn1,Bag5,Castor2,Cdkn2d,Cib1,Cit,Cnot7,Dlx2,Epha4,Fbn1,Gpatch3,Gps2,Grem2,Ift172,Kcnj11,Kctd13,Lmbr1l,Lmo3,Lpar1,Madd,Map2k1,Ncor2,Nf2,Nfkbid,Nle1,Oprm1,Otud4,P2rx7,Pcbp4,Pcdh17,Pdia6,Pik3ip1,Pin1,Pip4k2a,Prkaa2,Prr5l,Rab11fip5,Rgs4,Rrm2b,Runx2,Sall1,Selenos,Sesn2,Sh3glb1,Sh3rf1,Slc30a1,Spry3,Spry4,Strn3,Stxbp5l,Tle4,Tmem161a,Tsg101,Usp10,Vsnl1,Wwc2,Igfbp3,Anxa5,Apod,Arhgap25,Cadm4,Cartpt,Chga,Chp1,Cnot1,Cnot2,Cnot9,Crhbp,Cry1,Csk,Cx3cl1,Dab1,Dag1,Dnm2,Dusp1,Dusp5,Egr1,Epn2,Errfi1,Gclc,Gclm,Gnai2,Gpr161,Gpr37l1,Gramd4,Grk3,Gsk3a,Hells,Hspa1a,Hsph1,Inha,Insig2,Ivns1abp,Kcnb1,Kctd10,Ldlrad4,Mcl1,Megf8,Mfhas1,Midn,Mpv17l,Mrtfa,Mul1,Ncoa5,Ndrg2,Neurod1,Nog,Nono,Pik3cb,Ppm1b,Ppp3ca,Rapgef4,Rgs5,Rhoa,Rnf126,Rnf34,Scg2,Serpine2,Shisa6,Slc24a2,Slc25a5,Slc6a1,Smad4,Smarca4,Socs6,Stau2,Syngap1,Syvn1,Szt2,Thy1,Tmbim1,Tmem127,Tmem131l,Tob1,Ttll12,Xbp1,Adra1a,Arc,Atp2b4,Cd46,Cdk11b,Creb3,Deptor,Drd1,Glg1,Igf1r,Lbh,Mgrn1,Ndufs3,Nfkbil1,Npff,Nr1d1,Oprk1,Phb2,Phf14,Pid1,Plcl2,Pnkd,Ptpn11,Rasa2,Rgs12,Rnf157,Sec14l1,Slc24a4,Slc27a4,Spred2,Stk4,Tgfbr3,Tnfaip8l1,Tnr,Ucn,Uri1,Vhl,Ybx1,Zfp385a,Lgmn,Rgs9,Sod2,Armc10,Arrdc3,Brap,Camk2b,Dand5,Itfg2,Nfe2l2,Ppef2,Pten,Triap1,Twsg1,Ackr3,Agap2,Arhgap44,Arntl,Arrb2,Cntnap2,Dyrk1a,Epm2a,Erbin,Fbln1,Foxo3,Gas1,Gnal,Grina,Hmgcr,Igbp1,Ing2,Kctd6,Klf7,Mapkapk5,Nprl2,Otud3,Peg10,Ppp1r10,Prrt1,Psmd9,Rgs7bp,Rnf149,Rph3al,Rrn3,Sgms1,Slc35c1,Slit2,Tbc1d7,Tcf7l2,Ube2b,Vps11,Wnt7b,Ythdf2,Zfp451,Snx25,Trabd2b
GO:0016482	cytosolic transport	161	81	1.34297e-10	6.69414e-09	Mtmr2,Snf8,Snx12,Sorl1,Src,Vps35,Vps52,Vti1a,Snx2,Cltc,Dop1a,Kif1a,Rab21,Rab9,Syt4,Tmem87b,Washc1,Gcc2,Hook1,Slc30a6,Sybu,Ap1ar,Cln3,Heatr5b,Kif16b,Mapk8,Pikfyve,Plekhj1,Rab7,Ric1,Spag9,Stx6,Trappc10,Ighm,Prepl,Rab5a,Sys1,Tbc1d23,Usp7,Vps26b,Vps50,Coro1a,Evi5,Mecp2,Sgsm2,Vti1b,Snx3,Snx6,Ube2o,Ap1g1,Bet1l,Dennd2a,Dop1b,Kif5a,Map2k1,Pheta1,Pip4k2a,Rhobtb3,Sh3glb1,Tbc1d5,Arfrp1,Dctn1,Dnajc13,Eipr1,Lamp1,Map2,Rab6b,Rgp1,Rnf126,Tanc2,Tbc1d10b,Tbc1d14,Vps53,Wipi1,Vps51,Becn1,Arfip1,Gosr1,Hook2,Trim27,Vps11
GO:0006402	mRNA catabolic process	243	111	1.35793e-10	6.74061e-09	Celf1,Cnot6l,Elavl4,Fmr1,Lsm6,Ncbp1,Ncbp2,Prpf18,Ssb,Tent4a,Zc3h14,Eif3e,Eif4a3,Gtpbp2,Rc3h1,Rock2,Alkbh5,Axin2,Casc3,Edc4,Elavl1,Hnrnpa0,Hnrnpr,Mtor,Rbm10,Smg6,Lsm3,Noct,Larp1,Lsm4,Pan3,Pym1,Ago1,Cirbp,Ctif,Exosc5,Gspt1,Mex3d,Rc3h2,Cnot10,Cnot11,Dis3l2,Eif4enif1,Gigyf2,Hnrnpm,Pcid2,Polr2g,Traf2,Cnot3,Smg1,Smg5,Taf15,Thrap3,Upf2,Vegfa,Cnot7,E2f1,Exosc8,Fastk,Fastkd2,Larp4b,Mrto4,Myef2,Nbdy,Pcbp4,Pde12,Prr5l,Rnps1,Samd4b,Srsf1,Vim,Cnot1,Cnot2,Cnot9,Dcp2,Ddx5,Fastkd1,Fxr1,Hspa1a,Mettl16,Pabpc1,Pabpc4,Pum1,Qk,Smg8,Snd1,Tob1,Ttc37,Cacng7,Cpeb3,Dhx36,Exosc3,Nanos1,Smg7,Tent4b,Tent5a,Tut4,Ybx1,Dxo,Fastkd5,Ago2,Ago4,Carhsp1,Exosc10,Nbas,Pnrc2,Rnasel,Samd4,Ybx2,Ythdf2,Zhx2
GO:0006479	protein methylation	207	98	1.40706e-10	6.92704e-09	Ctcf,Ctr9,Dpy30,Kat8,Kdm3a,Setdb1,Fbll1,Kmt2b,Mettl18,Mthfr,Rnf20,Smyd5,Suz12,Dot1l,H1f2,Kansl3,Macroh2a1,Mllt6,Arid4b,Ash2l,Coprs,H1f4,Ilf3,Kmt2e,Kmt5c,Lmna,Nsd2,Prmt7,Sirt7,Suv39h2,Wdr5,Arid4a,Brd4,Gspt1,Kansl2,Lcor,Rbbp5,Setd1b,Setd2,Wdr61,Auts2,Dnmt1,Hdac2,Iws1,Kdm4c,Kmt5b,Mecp2,Prmt8,Fam98a,Pygo2,Rab3b,Bcor,Chtop,Icmt,Jarid2,Paf1,Phf20,Rtf1,Setd6,Suv39h1,Baz2a,Ehmt2,Kmt5a,Lcmt2,Mettl22,Pcmt1,Prmt3,Rlf,Smad4,Smarca5,Smarcb1,Snrpb,Tet1,Tet3,Xbp1,Btg1,Eef1akmt1,Eef1akmt2,Fbl,Fh1,H1f3,Nfyb,Setd7,Carm1,Ndufaf7,Prdm5,Trmt112,Chd5,Antkmt,Fam98b,N6amt1,Nsd3,Ogt,Prdm8,Setd5,Snw1,Supt6,Zfp110
GO:0008213	protein alkylation	207	98	1.40706e-10	6.92704e-09	Ctcf,Ctr9,Dpy30,Kat8,Kdm3a,Setdb1,Fbll1,Kmt2b,Mettl18,Mthfr,Rnf20,Smyd5,Suz12,Dot1l,H1f2,Kansl3,Macroh2a1,Mllt6,Arid4b,Ash2l,Coprs,H1f4,Ilf3,Kmt2e,Kmt5c,Lmna,Nsd2,Prmt7,Sirt7,Suv39h2,Wdr5,Arid4a,Brd4,Gspt1,Kansl2,Lcor,Rbbp5,Setd1b,Setd2,Wdr61,Auts2,Dnmt1,Hdac2,Iws1,Kdm4c,Kmt5b,Mecp2,Prmt8,Fam98a,Pygo2,Rab3b,Bcor,Chtop,Icmt,Jarid2,Paf1,Phf20,Rtf1,Setd6,Suv39h1,Baz2a,Ehmt2,Kmt5a,Lcmt2,Mettl22,Pcmt1,Prmt3,Rlf,Smad4,Smarca5,Smarcb1,Snrpb,Tet1,Tet3,Xbp1,Btg1,Eef1akmt1,Eef1akmt2,Fbl,Fh1,H1f3,Nfyb,Setd7,Carm1,Ndufaf7,Prdm5,Trmt112,Chd5,Antkmt,Fam98b,N6amt1,Nsd3,Ogt,Prdm8,Setd5,Snw1,Supt6,Zfp110
GO:0090407	organophosphate biosynthetic process	482	192	1.6702e-10	8.15533e-09	Cds1,Chka,Chkb,Dhrs7b,Mas1,Mppe1,Pigo,Prpsap1,Selenoi,Sptlc1,Stat3,Umps,Acsl3,Adcy8,Bcl2l1,Bscl2,Cmpk2,Dhdds,Itpkb,Mvk,Nme7,Pi4k2a,Pisd,Ppargc1a,Ppip5k2,Sh3yl1,Atp5b,Abca2,Acss2,Adgrf5,Agpat5,Chpt1,Dut,Flad1,Idh1,Mthfd1,Nadk2,Ndufc2,Paics,Pank3,Pcyt1b,Pigg,Ppard,Ptdss2,Ptpmt1,Socs7,Tkt,Atp5g2,Adcy5,Ak1,Bpnt1,Capn2,Cln3,Dld,Far1,Lpin1,Pik3r3,Prps1,Acly,Ckb,Dgkb,Dip2a,Guk1,Hexb,Bpnt2,Mboat2,Mvd,Pik3r1,Stoml2,Tmem38b,Atp5g1,Ak5,Atp5pb,Dgki,Dnajc30,Mocs2,Pank1,Pip5k1c,Plcg1,Plcg2,Prps2,Ptk2b,Pygl,Pyurf,Rfk,Ak2,Atp5a1,Atp5g3,Cmpk1,Fdps,Ldhd,Nme3,Slc27a1,Smg1,Dpm3,Acat1,Adcy1,Adssl1,Ak3,Atp5e,Cad,Cdipt,Idi1,Itpka,Map2k1,Nmnat1,Pcx,Pip4k2a,Pip5k1a,Plscr3,Rab38,Rrm2b,Serinc5,Sh3glb1,Hmgcs1,Adcy3,Agpat4,Ampd2,Aprt,Chp1,Crls1,Dgka,Gk,Gpam,Gphn,Gucy2g,Ip6k2,Mlycd,Nfs1,Ntsr1,Papss1,Pgap3,Pigb,Pigc,Pik3cb,Pip5k1b,Pip5kl1,Prpsap2,Socs6,Uck1,Uck2,Fabp5,Acsl6,Adcy6,Ckmt1,Dlat,Fam126a,Gmps,Mpc2,Nus1,Ormdl3,Osbp,Pdha1,Pi4kb,Pid1,Pigs,Samd8,Serac1,Uprt,Adk,Scp2,Becn1,Fitm2,Myc,Pdgfb,Pdhx,Pigk,Pigv,Pigx,Ttc7b,Adcy9,Adsl,Adss,Aspdh,Ctps2,Dguok,Dtymk,Antkmt,Fcsk,Gmpr2,Isyna1,Lclat1,Mocs3,Nme4,Pdhb,Pi4ka,Pigl,Pigq,Pigyl,Pmvk,Ppcdc,Sgms1
GO:0050767	regulation of neurogenesis	455	183	1.77986e-10	8.65546e-09	Anapc2,Bcl11a,Brinp1,Fmr1,Foxg1,Hmga2,Kalrn,Prune1,Rgs14,Smarcd3,Sorl1,Trim11,Ascl1,Dcx,Hes5,Hey1,Id2,Id4,Mt3,Rab21,Spen,Stk25,Syt4,Xrcc5,Bex1,Fxn,Hif1a,Ldlr,Lrp8,Mtor,Rgma,Sema6b,Bhlhb9,Bhlhe40,Eif2b2,Fgf13,Grm5,Lhx2,Mapk8,Nefl,Nf1,Picalm,Prkci,S100a10,Shtn1,Sox2,Trim32,Aatk,Egr2,Golga4,Lrp1,Lyn,Marcks,Mycn,Neurl1a,Rnf6,Sema4f,Sirt2,Tsc2,Xrcc4,Atp5g1,Abcc8,Appl2,Braf,Cux1,Drd2,Faim,Fzd3,Gsk3b,Hdac2,Ifrd1,Il1rapl1,Map3k13,Mecp2,Plxnb2,Sema3a,Skil,Srrt,Ufl1,Enpp2,Cask,Fstl4,Golga2,Macf1,Ngf,Ptn,Ss18l1,Vegfa,Zfyve27,Apoe,Akap5,Atxn1,Chd7,Cit,Dlx2,Dnajb11,E2f1,Epha4,Hes1,Itpka,Map2k1,Mbd1,Nf2,Oprm1,Pak3,Parp6,Plxna3,Rpl4,Sh3glb1,Tbc1d24,Vim,Actr3,Cx3cl1,Dab1,Dag1,Gdi1,Gorasp1,Gpr37l1,Lingo1,Map2,Megf8,Nog,Ntrk2,Plxna4,Plxnd1,Ppp3ca,Ptprz1,Qk,Rufy3,Sema3f,Sema4d,Serpine2,Slitrk1,Snap91,Stau2,Syngap1,Synj1,Thy1,Tiam1,Ache,Cd24a,Cdh4,Dhx36,Jade2,L1cam,Mbp,Nr1d1,Pak1,Sgk1,Ss18l2,Tnr,Ulk2,Ace,Camk2b,Il33,Myc,Pten,Ulk1,Arntl,Cers2,Dbn1,Dnm1l,Dscam,Fezf2,Gjc2,Hltf,Islr2,Khdc3,Nin,Numbl,Plxna2,Ppp1cc,Rapgef2,Robo2,Sema3c,Sema6d,Slit1,Slit2,Snw1,Trf,Trpc5,Wnt7b,Ythdf2
GO:0031346	positive regulation of cell projection organization	443	179	1.81265e-10	8.77925e-09	Anapc2,Bcl11a,Cdc42,Dnm3,Elavl4,Fmr1,Kalrn,Kctd17,Nck1,Neu1,Scarb2,Src,Agt,Arap1,Atf1,Dcx,Rab21,Rit2,Stk25,Cdc42ep2,Dpysl3,Fxn,Grip1,Ikbkb,Iqgap1,Itga6,Lrp8,Lrrc7,Mtor,Plce1,Rgma,Abl2,Bhlhb9,Eif2b2,Itpr1,Mark2,Nefl,Nf1,Palm,Picalm,Prkci,Rhoq,Shtn1,Ttbk2,Ube2v2,Crocc,Fez1,Fut9,Fyn,Golga4,Gprc5b,Hdac4,Lrp1,Ltk,Lyn,Marcks,Negr1,Neurl1a,Pik3r1,Plppr5,Ptpn5,Tsc2,Atp5g1,Agrn,Auts2,Braf,Clip1,Cux1,Dvl1,Gsk3b,Hras,Il1rapl1,Map3k13,Plxnb2,Ppp1r9a,Ptk2b,Septin9,Sf3a2,Skil,Enpp2,Snx3,Camk1,Cask,Epha3,Fam98a,Golga2,Macf1,Ngf,Ptn,Rgs2,Ss18l1,Vegfa,Zfyve27,Apoe,Akap5,Bcas3,Camk1d,Cntn1,Crtc1,Dcc,Enc1,Epha4,Itpka,Map2k1,Mob2,P2rx7,P3h1,Pak3,Parp6,Plxna3,Rpl4,Sh3glb1,Tbc1d24,Tenm3,Wrap73,Abi2,Actr3,Ap2a1,Arpc2,Arsb,Cnr1,Coro1b,Cx3cl1,Dnm2,Gdi1,Megf8,Ntrk2,Pacsin1,Plxna4,Plxnd1,Ptprz1,Qk,Retreg3,Rufy3,Sema4d,Serpine2,Slitrk1,Snap91,Stau2,Tiam1,Ache,Acsl6,Cd24a,Cdh4,Dhx36,Ehd1,Igf1r,L1cam,Nckipsd,Pak1,Rala,Serpini1,Sgk1,Ss18l2,Washc5,Brk1,Camk2b,Cdc42ep1,Nfe2l2,Carmil1,Ccl21a,Cpeb1,Dbn1,Dnm1l,Dscam,Eps8l1,Fscn1,Islr2,Khdc3,Nin,Numbl,P2ry12,Plxna2,Ppp1r35,Rapgef2,Robo2,Rrn3,Tenm1,Trpc5
GO:0099537	trans-synaptic signaling	904	326	1.94925e-10	9.40278e-09	Anapc2,Atf4,Bcr,Cacnb1,Cnih3,Cspg5,Dlg1,Drd5,Egr3,Elavl4,Fmr1,Htr1b,Kalrn,Lrrc4c,Mtmr2,Nptx2,Npy2r,Pde4a,Plekhg5,Rab8a,Rgs14,Snapin,Sptbn2,Src,Stat3,Syn3,Usp46,Nr4a1,Adcy8,Agt,Bcl2l1,Bscl2,Cadm1,Chrm2,Dmpk,Dnm1,Eif4a3,Gnai1,Lrfn2,Myo5a,Myo6,Napa,Neto1,Nlgn3,Psmc5,Rac3,Rin1,Sh3gl1,Shisa7,Sncb,Srgn,Stx2,Syt2,Syt4,Cav2,Eif2ak4,Fchsd2,Htr6,Htr7,Lrp8,Lrrtm1,Mtor,Slc12a2,Stxbp3,Sybu,Adora1,Cacnb2,Celf6,Chrnb2,Clcn3,Cln3,Daglb,Grm5,Hcn1,Mapk8ip2,Mgll,Mpp2,Nf1,Nrxn3,Prkcb,Prkcg,Prnp,Shc3,Ston2,Stx1b,Tmem25,Cacna1b,Cacng5,Celf4,Crh,Dgkb,Fyn,Gabbr1,Insyn1,Neurl1a,Pick1,Pink1,Prepl,Prkar2b,Ptpn5,Rab5a,Tsc2,Zdhhc3,Agrn,Braf,Cacnb3,Dgki,Dlgap3,Drd2,Dvl1,Ext1,Fbxl20,Gabrb2,Gabrg3,Gsk3b,Hras,Il1rapl1,Iqsec2,Kcnh1,Mecp2,Nptx1,Nptxr,Nrgn,Pacsin2,Plcg1,Ppp1r9a,Ppp1r9b,Ptgs2,Ptk2b,Rap1b,Rasgrf2,Rims1,Rnf19a,Shank2,Slc12a6,Synpo,Syt12,Tmod2,Tprgl,Vdac1,Lgi1,Btbd9,Cask,Cyp46a1,Gabra3,Gabrg2,Grik3,Ngf,Nlgn2,Plcb4,Ptn,Rab3b,Rab3gap1,Spg11,Stxbp5,Syap1,Vgf,Zdhhc2,Apoe,Jph3,Adcy1,Akap5,Atad1,Atp2b2,Atxn1,Cep89,Clstn1,Cntn2,Cplx2,Crtc1,Dcc,Epha4,Farp1,Gabrg1,Grm4,Htr5a,Itpka,Kcnma1,Kctd13,Kras,Ncstn,Nsmf,Oprm1,Oxtr,P2rx4,P2rx7,Pcdh17,Pcdh8,Prkar2a,Rgs4,Slc30a1,Stx4a,Stxbp5l,Tbc1d24,Zzef1,Adgrb1,Apba2,Aph1b,Brsk1,Cadps,Cadps2,Camk2a,Cartpt,Cckbr,Cdh11,Clstn3,Cnr1,Crhbp,Crhr1,Csnk2b,Cx3cl1,Cyth1,Dag1,Dcdc2a,Dlg2,Dlgap4,Doc2b,Egr1,Ephb1,Fam107a,Glul,Gnai2,Grin2a,Grin2b,Htr1a,Insyn2a,Kcnb1,Kcnn2,Lrrc4,Lzts1,Ncdn,Nog,Nr3c2,Ntrk2,Ntsr1,Plat,Ppp3ca,Rapgef4,Septin5,Serpine2,Shank1,Shisa6,Slc1a3,Slc24a2,Slc6a1,Slitrk3,Snap47,Snap91,Stau2,Sv2a,Syngap1,Synj1,Syt9,Xbp1,Pvalb,Fabp5,Adra1a,Arc,Cacng2,Cacng7,Cd24a,Chrm1,Cnih2,Cpeb3,Cplx1,Drd1,Fgf12,Gabrb1,Gjd2,Jph4,Kcnj10,L1cam,Lin7c,Lrrtm2,Npff,Ophn1,Pak1,Plcl2,Pnkd,Rara,Sipa1l1,Slc8a2,Tnr,Ucn,Vhl,Lgmn,Camk2b,Grm3,Pten,Slc12a4,Adarb1,Als2,Apba1,Arrb2,Cacna1a,Cacna1c,Calb1,Calb2,Camk4,Cntnap2,Cpeb1,Ctbp2,Dbn1,Dnm1l,F2r,Gabra1,Gls,Gnal,Gria4,Grin2c,Grin3a,Grm1,Grm7,Grm8,Htr4,Igsf11,Lypd1,Mctp1,Ncam1,Ntng1,Plppr4,Ppp3r1,Prrt1,Rapgef2,Slc12a5,Slitrk5
GO:0072659	protein localization to plasma membrane	302	131	2.35996e-10	1.13382e-08	Appl1,Dlg1,Kalrn,Mrap2,Pkp2,Rab8a,Rapgef6,Tesc,Vps35,Acsl3,Bcl2l1,Cltc,Gas6,Myo5a,Rab11fip2,Rab13,Rilpl2,Rock2,Washc1,Wnk3,Zdhhc23,Gga3,Grip1,Ikbkb,Vps4a,Arf6,Cacnb2,Cln3,Exoc5,Fgf13,Palm,Picalm,Prkci,Prnp,Rab15,Rab40c,Rab7,Rhoq,S100a10,Sptbn1,Tspan15,Tspan17,Snx27,Actb,Akt2,Clasp2,Dpp6,Golga4,Lrp1,Pacs2,Pdzd3,Pik3r1,Ppil2,Prepl,Sys1,Zdhhc3,Ank3,Bbs1,Cacnb3,Ift20,Inpp5k,Ppp1r9b,Ramp2,Sec16a,Vti1b,Cask,Epha3,Gopc,Itgb1bp1,Kcnip3,Macf1,Myadm,Rab34,Rab3b,Ttc8,Zdhhc2,Zfyve27,Akap5,Cib1,Kcnip4,Kcnj11,Lypla1,Lyplal1,Nhlrc1,Pip5k1a,Stx4a,Tspan33,Zdhhc7,Actr3,Arfrp1,Arl6ip5,Camk2a,Csk,Dchs1,Flot2,Gorasp1,Kcnb1,Pals1,Pacsin1,Ppp2r5a,Rab3c,Rab40b,Rilpl1,Sec23a,Tmbim1,Adcy6,Ank1,Atp2b4,Atp2c1,Ehd1,Epb41l3,Fam126a,Pid1,Scp2,Camk2b,Tamalin,Ttc7b,Arhgap44,Atp1b3,Bbs2,Phaf1,Epm2a,Kcnb2,Lypd1,Ppfia1,Rab10,Rab31,Ramp1,Rangrf,Rapgef2,Scn3b
GO:0051174	regulation of phosphorus metabolic process	1431	486	2.5363e-10	1.21367e-08	Akap6,Ankle2,Aplp2,Cdc25b,Cdc37,Cdc42,Crebl2,Ctnnd1,Daxx,Dlg1,Dlg3,Drd5,Dstyk,Fmr1,Hdac3,Hmga2,Hspa4,Limk2,Map4k2,Mas1,Mtmr1,Mtmr2,Mtmr4,Nbn,Nck1,Nup62,Ppargc1b,Prpsap1,Prrc1,Pxn,Rabgef1,Rasa1,Rgs14,Smpd1,Sorl1,Spred1,Src,Stat3,Tada3,Acsl3,Acvr1,Adcy8,Adipor2,Agt,Bcl2,Bcl2l1,Bora,Bscl2,Cblb,Ccnjl,Ccnyl1,Cd109,Cdk5rap1,Cdon,Clu,Dusp22,Eif2ak1,Fzd8,Gas6,Gdf11,Hes5,Inhbb,Itpkb,Kndc1,Mt3,Npnt,Oprd1,Paqr3,Pde4d,Phip,Ppargc1a,Ppp1r12a,Ppp2r2b,Prkdc,Qars,Rgcc,Rit2,Rock2,Sh2b3,Telo2,Traf3ip1,Txn1,Washc1,Wnk3,Xrcc5,Abca2,Adam9,Adgrf5,Ahr,Axin2,Cav2,Ccng2,Dusp6,Eif2ak4,Fnip1,Hexim1,Hif1a,Idh1,Ikbkb,Iqgap1,Itga6,Ldlr,Lrp8,Macroh2a1,Map3k5,Mob1b,Mtor,Ndufc2,Plce1,Prox1,Rgma,Sympk,Tnks1bp1,Wars,Adora1,Aida,Akt1s1,Bod1,Capn2,Cbs,Ccni,Cln3,Dnaja3,Erp29,Grm5,Lat,Lpin1,Nf1,Pdgfra,Pfkfb2,Pik3r3,Prnp,Ralb,Senp2,Sirt6,Vegfb,Ppp1r15a,Ighm,Actb,Akt2,Arl2,Bad,Brd4,Cops8,Crh,Csnk1d,Dbndd2,Fyn,Gba,Gprc5b,Hdac4,Hsf1,Ikbkg,Lrp1,Ltk,Lyn,Map2k4,Mapk8ip3,Mapk9,Marcks,Neurl1a,Nrbf2,Pik3r1,Pink1,Ppp6r1,Prkaa1,Prkar2b,Ptpn5,Rb1,Sh3bp5l,Sirt2,Srcin1,Stoml2,Tiprl,Traf4,Tsc2,Ttbk1,Unc119,Vcan,Vps25,Adar,Agrn,Axl,Braf,Btbd10,Cacul1,Camk2n2,Ccnj,Cdh5,Cry2,Ddx3x,Dnajc30,Drd2,Dvl1,Gdf10,Gsk3b,Hdac2,Hipk2,Hras,Inpp5k,Ksr1,Lrrn3,Map2k7,Map3k13,Mapk8ip1,Mmd2,Nop53,Ocln,Phb,Plcg2,Plxnb2,Ppp1r9a,Ppp1r9b,Ptgs2,Ptk2b,Ptpa,Ptprj,Rps3,Rps6ka4,Spry2,Traf2,Zbed3,Enpp2,Cab39,Camk1,Cnep1r1,Dipk2a,Dnaja1,Dnajc19,Epha3,Fech,Hipk3,Inpp5f,Insm1,Itgb1bp1,Kat2b,Kctd20,Ldb1,Map3k7,Mprip,Mre11a,Myadm,Ngf,Nupr1,Rgs2,Sash1,Slc27a1,Smg5,Syap1,Vegfa,Apoe,Akap5,Atxn1,Cdkn2d,Cep85,Cib1,Cnot7,Cntn1,Eif2ak3,Entpd5,Epha4,Fbn1,Fermt2,Hes1,Hmgb1,Kras,Map2k1,Map2k6,Mical1,Mob1a,Mob2,Nf2,Nhlrc1,Nnt,Nsmf,P2rx7,Pcx,Pde8a,Pik3ip1,Pin1,Pip4k2a,Ppp1r14b,Ppp1r16b,Ppp6r3,Prkaa2,Prkar2a,Prr5l,Ptprb,Rab38,Rad17,Rasgrp1,Rps6ka5,Sesn2,Sh3glb1,Slc2a6,Slco3a1,Spry4,Strada,Tnk2,Tsg101,Yes1,Zzef1,Camk2n1,Ccn1,Igfbp3,Acvr2a,Bod1l,Cadm4,Calm3,Cartpt,Ccne1,Ccnk,Ccny,Cdk12,Chga,Chil1,Chp1,Cnot9,Csk,Csnk2b,Cx3cl1,Dab1,Dag1,Dbndd1,Dnajc10,Dusp1,Dusp12,Ednrb,Egf,Egr1,Epha6,Ephb1,Ern1,Errfi1,Fam20c,Fer,Flt3,Fxr1,Gnai2,Grk3,Gsk3a,Hsd11b1,Hsp90ab1,Hsph1,Ifnar1,Igf2,Inha,Insr,Jun,Ldlrad4,Lmo4,Maged1,Map3k10,Mfhas1,Midn,Mtch2,Nog,Ntrk2,Ntsr1,Osbpl8,Pak2,Pdgfc,Pik3cb,Pip5kl1,Pkd2,Pkn1,Plec,Ppp2r5a,Ppp5c,Ptprz1,Rhoa,Sema4d,Sh3bp5,Smad4,Smg8,Terf2ip,Thy1,Xbp1,Zbtb20,Zfp91,Adra1a,Adra2c,Akap8l,Atp2b4,Cck,Ccnd3,Ccno,Cd24a,Deptor,Drd1,Gfra1,Igf1r,Inpp5j,Irs2,Kitl,Mapre3,Mgat5,Mmd,Mrnip,Nab2,Nuak1,Osbp,Pak1,Phb2,Pid1,Pkig,Plcl2,Ptpn11,Ranbp2,Rap2b,Ripk2,Ripk3,Slc8a2,Spred2,Stk4,Stox1,Trib2,Ucn,Uri1,Scp2,Ace,Chordc1,Fbh1,Lgals9,Myc,Pdgfb,Ppef2,Prkag2,Pten,Sdc4,Sh2d3c,Twsg1,Wnk1,Adarb1,Agap2,Als2,Arrb2,Atf2,Camkk2,Cbfa2t3,Ccl21a,Ccn2,Dok7,Dscam,Epha5,Epm2a,Antkmt,Fam20a,Fbln1,Fgf5,Gab1,Gjc2,Gnaq,Gpd1,Hmgcr,Igbp1,Impact,Mlst8,Mnat1,Nedd9,Nprl2,Nras,Ogt,Parp16,Pdgfrb,Phactr1,Pkib,Ppil4,Ppm1e,Ppm1f,Ppp1r35,Ppp4r4,Rapgef2,Rapgef3,Rubcn,Scarb1,Slit2,Smpd3,Stk39,Tead1,Tenm1,Trf,Trim27,Trpc5,Ube2b,Snx25
GO:0006401	RNA catabolic process	285	125	2.56718e-10	1.22355e-08	Celf1,Cnot6l,Elavl4,Fmr1,Lsm6,Ncbp1,Ncbp2,Prpf18,Ssb,Tent4a,Zc3h14,Dis3,Eif3e,Eif4a3,Gtpbp2,Rc3h1,Rock2,Alkbh5,Axin2,Casc3,Edc4,Elavl1,Fen1,Hnrnpa0,Hnrnpr,Mtor,Rbm10,Rnaseh1,Smg6,Lsm3,Noct,Larp1,Lsm4,Pan3,Phax,Pym1,Rnaseh2c,Ago1,Cirbp,Ctif,Exosc5,Gspt1,Mex3d,Mtrex,Rc3h2,Slirp,Cnot10,Cnot11,Dis3l2,Dkc1,Eif4enif1,Gigyf2,Grsf1,Hnrnpm,Pcid2,Polr2g,Rbm7,Traf2,Cnot3,Lrpprc,Rnaset2a,Smg1,Smg5,Taf15,Thrap3,Upf2,Vegfa,Cnot7,E2f1,Exosc8,Fastk,Fastkd2,Larp4b,Mrto4,Myef2,Nbdy,Pcbp4,Pde12,Prr5l,Rnps1,Samd4b,Srsf1,Vim,Cnot1,Cnot2,Cnot9,Dcp2,Ddx5,Fastkd1,Fxr1,Hspa1a,Mettl16,Pabpc1,Pabpc4,Pum1,Qk,Sidt2,Smg8,Snd1,Tob1,Ttc37,Zpr1,Cacng7,Cpeb3,Dhx36,Exosc3,Nanos1,Smg7,Tent4b,Tent5a,Tut4,Ybx1,Dxo,Fastkd5,Ago2,Ago4,Carhsp1,Exosc10,Nbas,Pnrc2,Rnasel,Samd4,Ybx2,Ythdf2,Zhx2
GO:0007033	vacuole organization	187	90	2.67435e-10	1.26957e-08	Gabarap,Map1lc3a,Snapin,Trp53inp2,Ubxn2b,Vps35,Ccdc115,Mt3,Ubqln1,Atg16l1,Hook1,Mtor,Stx12,Stx17,Vps4a,Hexa,Cln3,Fez2,Lamtor1,Map1lc3b,Moap1,Pikfyve,Rab7,Ralb,Atg12,Atg5,Atg9a,Atp6ap2,Fez1,Gba,Hexb,Pacs2,Pink1,Tmem39a,Ubqln2,Wdr45,Arfip2,Coro1a,Ext1,Ift20,Laptm4b,Snx7,Clvs2,Emc6,Nupr1,Rab34,Rab3gap1,Rab3gap2,Spg11,Vmp1,Clvs1,Gnptab,Hps1,Lrba,Lrsam1,P2rx7,Phf23,Pip4k2a,Rnf5,Sh3glb1,Tmem199,Ehmt2,Nsfl1c,Rab23,Rab43,Scfd1,Tbc1d14,Vps16,Wipi1,Ap3b1,Pi4kb,Ulk2,Washc5,Atg4b,Becn1,Cln6,Gabarapl2,Lyst,Ulk1,Acp2,Atf2,Ctsd,Epm2a,Hook2,Mfsd8,Myo7a,Tmem165,Vps11,Vps33a,Wipi2
GO:0006486	protein glycosylation	190	91	2.94595e-10	1.3875e-08	B4galt5,Trip11,Ube2j1,B3galt4,Cog7,Dhdds,Krtcap2,Mt3,Pmm2,Pofut1,St3gal1,St6galnac3,Abca2,Dolpp1,Galntl6,Lmf1,Pofut2,Uggt2,Ddost,Fktn,Galnt1,St3gal3,Vegfb,Fut9,Galnt16,Rpn2,St8sia1,St8sia4,Alg8,B3galnt1,B3galnt2,B3galt6,B4gat1,Ext1,Fkrp,Galnt18,Gmppb,Mgat4b,Ost4,Ostc,St3gal6,Alg6,B4galt1,Dad1,Mogs,Pomk,St6gal2,Dpm3,Alg1,Alg9,B3gnt2,B4galt7,Entpd5,Ext2,Gcnt2,Mgat1,St6gal1,St8sia5,Tmtc4,Alg11,B3galt5,C1galt1,Chp1,Dpy19l4,Gorasp1,Mgat5b,Tet1,Tet3,Tmtc2,Galnt13,Galnt3,Large1,Mgat5,Nus1,Plod3,Pomt2,Srd5a3,Tmtc3,Tmem258,Rft1,Alg5,B3galt2,Dpy19l3,Galnt7,Gfpt1,Ogt,Ramp1,Slc35c1,Slc35c2,St6galnac4,Tmem165
GO:0043413	macromolecule glycosylation	190	91	2.94595e-10	1.3875e-08	B4galt5,Trip11,Ube2j1,B3galt4,Cog7,Dhdds,Krtcap2,Mt3,Pmm2,Pofut1,St3gal1,St6galnac3,Abca2,Dolpp1,Galntl6,Lmf1,Pofut2,Uggt2,Ddost,Fktn,Galnt1,St3gal3,Vegfb,Fut9,Galnt16,Rpn2,St8sia1,St8sia4,Alg8,B3galnt1,B3galnt2,B3galt6,B4gat1,Ext1,Fkrp,Galnt18,Gmppb,Mgat4b,Ost4,Ostc,St3gal6,Alg6,B4galt1,Dad1,Mogs,Pomk,St6gal2,Dpm3,Alg1,Alg9,B3gnt2,B4galt7,Entpd5,Ext2,Gcnt2,Mgat1,St6gal1,St8sia5,Tmtc4,Alg11,B3galt5,C1galt1,Chp1,Dpy19l4,Gorasp1,Mgat5b,Tet1,Tet3,Tmtc2,Galnt13,Galnt3,Large1,Mgat5,Nus1,Plod3,Pomt2,Srd5a3,Tmtc3,Tmem258,Rft1,Alg5,B3galt2,Dpy19l3,Galnt7,Gfpt1,Ogt,Ramp1,Slc35c1,Slc35c2,St6galnac4,Tmem165
GO:0099536	synaptic signaling	936	335	2.96408e-10	1.39056e-08	Anapc2,Atf4,Bcr,Cacnb1,Cnih3,Cspg5,Dlg1,Drd5,Egr3,Elavl4,Fmr1,Htr1b,Kalrn,Lrrc4c,Mtmr2,Nptx2,Npy2r,Pde4a,Plekhg5,Rab8a,Rgs14,Snapin,Sptbn2,Src,Stat3,Syn3,Usp46,Nr4a1,Adcy8,Agt,Bcl2l1,Bscl2,Cadm1,Chrm2,Dmpk,Dnm1,Eif4a3,Gnai1,Kpna1,Lrfn2,Myo5a,Myo6,Napa,Neto1,Nlgn3,Oprd1,Prr7,Psmc5,Rac3,Rin1,Sh3gl1,Shisa7,Sncb,Srgn,Stx2,Syt2,Syt4,Sorbs2,Cav2,Eif2ak4,Fchsd2,Htr6,Htr7,Lrp8,Lrrtm1,Mtor,Slc12a2,Stxbp3,Sybu,Adora1,Cacnb2,Celf6,Chrnb2,Clcn3,Cln3,Daglb,Grm5,Hcn1,Kcmf1,Mapk8ip2,Mgll,Mpp2,Nf1,Nrxn3,Prkcb,Prkcg,Prnp,Shc3,Ston2,Stx1b,Tmem25,Cacna1b,Cacng5,Celf4,Crh,Dgkb,Fyn,Gabbr1,Insyn1,Ly6c1,Neurl1a,Pick1,Pink1,Prepl,Prkar2b,Ptpn5,Rab5a,Tsc2,Zdhhc3,Agrn,Braf,Cacnb3,Dgki,Dlgap3,Drd2,Dvl1,Ext1,Fbxl20,Gabrb2,Gabrg3,Gsk3b,Hras,Il1rapl1,Iqsec2,Kcnh1,Mecp2,Nptx1,Nptxr,Nrgn,Pacsin2,Plcg1,Ppp1r9a,Ppp1r9b,Ptgs2,Ptk2b,Rap1b,Rasgrf2,Rgs10,Rims1,Rnf19a,Shank2,Slc12a6,Synpo,Syt12,Tmod2,Tprgl,Vdac1,Lgi1,Btbd9,Cask,Cyp46a1,Gabra3,Gabrg2,Grik3,Ngf,Nlgn2,Plcb4,Ptn,Rab3b,Rab3gap1,Spg11,Stxbp5,Syap1,Vgf,Zdhhc2,Apoe,Jph3,Adcy1,Akap5,Atad1,Atp2b2,Atxn1,Cep89,Clstn1,Cntn2,Cplx2,Crtc1,Dcc,Epha4,Farp1,Gabrg1,Grm4,Htr5a,Itpka,Kcnma1,Kctd13,Kras,Ncstn,Nsmf,Oprm1,Oxtr,P2rx4,P2rx7,Pcdh17,Pcdh8,Prkar2a,Rgs4,Slc30a1,Stx4a,Stxbp5l,Tbc1d24,Zzef1,Adgrb1,Apba2,Aph1b,Brsk1,Cadps,Cadps2,Camk2a,Cartpt,Cckbr,Cdh11,Clstn3,Cnr1,Crhbp,Crhr1,Csnk2b,Cx3cl1,Cyth1,Dag1,Dcdc2a,Dlg2,Dlgap4,Doc2b,Egr1,Ephb1,Fam107a,Glul,Gnai2,Grin2a,Grin2b,Htr1a,Insyn2a,Kcnb1,Kcnn2,Lrrc4,Lzts1,Ncdn,Nog,Nr3c2,Ntrk2,Ntsr1,Plat,Ppp3ca,Rapgef4,Septin5,Serpine2,Shank1,Shisa6,Slc1a3,Slc24a2,Slc6a1,Slitrk3,Snap47,Snap91,Stau2,Sv2a,Syngap1,Synj1,Syt9,Xbp1,Pvalb,Fabp5,Abi1,Ache,Adra1a,Arc,Cacng2,Cacng7,Cd24a,Chrm1,Cnih2,Cpeb3,Cplx1,Drd1,Fgf12,Gabrb1,Gjd2,Jph4,Kcnj10,L1cam,Lin7c,Lrrtm2,Npff,Ophn1,Pak1,Plcl2,Pnkd,Rara,Sipa1l1,Slc8a2,Tnr,Ucn,Vhl,Lgmn,Camk2b,Grm3,Pten,Slc12a4,Adarb1,Als2,Apba1,Arrb2,Cacna1a,Cacna1c,Calb1,Calb2,Camk4,Cntnap2,Cpeb1,Ctbp2,Dbn1,Dnm1l,F2r,Gabra1,Gls,Gnal,Gria4,Grin2c,Grin3a,Grm1,Grm7,Grm8,Htr4,Igsf11,Lypd1,Mctp1,Ncam1,Ntng1,Plppr4,Ppp3r1,Prrt1,Rapgef2,Slc12a5,Slitrk5
GO:0070085	glycosylation	215	100	3.17821e-10	1.48519e-08	B4galt5,Trip11,Ube2j1,B3galt4,Cog7,Dhdds,Krtcap2,Mt3,Pmm2,Pofut1,St3gal1,St6galnac3,Abca2,Dolpp1,Galntl6,Lmf1,Pofut2,Uggt2,Cog2,Ddost,Fktn,Galnt1,St3gal3,Vegfb,Fut9,Galnt16,Gba,Rpn2,St8sia1,St8sia4,Alg8,B3galnt1,B3galnt2,B3galt6,B4gat1,Cog5,Ext1,Fkrp,Galnt18,Gmppb,Mgat4b,Ost4,Ostc,St3gal6,Alg6,B4galt1,Dad1,Mogs,Pomk,St6gal2,Dpm3,Alg1,Alg9,B3gnt2,B4galt3,B4galt7,Entpd5,Ext2,Gcnt2,Mgat1,St6gal1,St8sia5,Tmtc4,Alg11,B3galt5,C1galt1,Chp1,Cog6,Cog8,Dpy19l4,Gorasp1,Mgat5b,Pigb,Tet1,Tet3,Tmtc2,Galnt13,Galnt3,Large1,Mgat5,Nus1,Plod3,Pomt2,Srd5a3,Tmtc3,Tmem258,Fuom,Rft1,Alg5,B3galt2,Dpy19l3,Galnt7,Gfpt1,Grm7,Ogt,Ramp1,Slc35c1,Slc35c2,St6galnac4,Tmem165
GO:0019220	regulation of phosphate metabolic process	1430	485	3.29117e-10	1.52904e-08	Akap6,Ankle2,Aplp2,Cdc25b,Cdc37,Cdc42,Crebl2,Ctnnd1,Daxx,Dlg1,Dlg3,Drd5,Dstyk,Fmr1,Hdac3,Hmga2,Hspa4,Limk2,Map4k2,Mas1,Mtmr1,Mtmr2,Mtmr4,Nbn,Nck1,Nup62,Ppargc1b,Prpsap1,Prrc1,Pxn,Rabgef1,Rasa1,Rgs14,Smpd1,Sorl1,Spred1,Src,Stat3,Tada3,Acsl3,Acvr1,Adcy8,Adipor2,Agt,Bcl2,Bcl2l1,Bora,Bscl2,Cblb,Ccnjl,Ccnyl1,Cd109,Cdk5rap1,Cdon,Clu,Dusp22,Eif2ak1,Fzd8,Gas6,Gdf11,Hes5,Inhbb,Itpkb,Kndc1,Mt3,Npnt,Oprd1,Paqr3,Pde4d,Phip,Ppargc1a,Ppp1r12a,Ppp2r2b,Prkdc,Qars,Rgcc,Rit2,Rock2,Sh2b3,Telo2,Traf3ip1,Txn1,Washc1,Wnk3,Xrcc5,Abca2,Adam9,Adgrf5,Ahr,Axin2,Cav2,Ccng2,Dusp6,Eif2ak4,Fnip1,Hexim1,Hif1a,Idh1,Ikbkb,Iqgap1,Itga6,Ldlr,Lrp8,Macroh2a1,Map3k5,Mob1b,Mtor,Ndufc2,Plce1,Prox1,Rgma,Sympk,Tnks1bp1,Wars,Adora1,Aida,Akt1s1,Bod1,Capn2,Cbs,Ccni,Cln3,Dnaja3,Erp29,Grm5,Lat,Lpin1,Nf1,Pdgfra,Pfkfb2,Pik3r3,Prnp,Ralb,Senp2,Sirt6,Vegfb,Ppp1r15a,Ighm,Actb,Akt2,Arl2,Bad,Brd4,Cops8,Crh,Csnk1d,Dbndd2,Fyn,Gba,Gprc5b,Hdac4,Hsf1,Ikbkg,Lrp1,Ltk,Lyn,Map2k4,Mapk8ip3,Mapk9,Marcks,Neurl1a,Nrbf2,Pik3r1,Pink1,Ppp6r1,Prkaa1,Prkar2b,Ptpn5,Rb1,Sh3bp5l,Sirt2,Srcin1,Stoml2,Tiprl,Traf4,Tsc2,Ttbk1,Unc119,Vcan,Vps25,Adar,Agrn,Axl,Braf,Btbd10,Cacul1,Camk2n2,Ccnj,Cdh5,Cry2,Ddx3x,Dnajc30,Drd2,Dvl1,Gdf10,Gsk3b,Hdac2,Hipk2,Hras,Inpp5k,Ksr1,Lrrn3,Map2k7,Map3k13,Mapk8ip1,Mmd2,Nop53,Ocln,Phb,Plcg2,Plxnb2,Ppp1r9a,Ppp1r9b,Ptgs2,Ptk2b,Ptpa,Ptprj,Rps3,Rps6ka4,Spry2,Traf2,Zbed3,Enpp2,Cab39,Camk1,Cnep1r1,Dipk2a,Dnaja1,Dnajc19,Epha3,Fech,Hipk3,Inpp5f,Insm1,Itgb1bp1,Kat2b,Kctd20,Ldb1,Map3k7,Mprip,Mre11a,Myadm,Ngf,Nupr1,Rgs2,Sash1,Slc27a1,Smg5,Syap1,Vegfa,Apoe,Akap5,Atxn1,Cdkn2d,Cep85,Cib1,Cnot7,Cntn1,Eif2ak3,Entpd5,Epha4,Fbn1,Fermt2,Hes1,Hmgb1,Kras,Map2k1,Map2k6,Mical1,Mob1a,Mob2,Nf2,Nhlrc1,Nnt,Nsmf,P2rx7,Pcx,Pde8a,Pik3ip1,Pin1,Pip4k2a,Ppp1r14b,Ppp1r16b,Ppp6r3,Prkaa2,Prkar2a,Prr5l,Ptprb,Rab38,Rad17,Rasgrp1,Rps6ka5,Sesn2,Sh3glb1,Slc2a6,Slco3a1,Spry4,Strada,Tnk2,Tsg101,Yes1,Zzef1,Camk2n1,Ccn1,Igfbp3,Acvr2a,Bod1l,Cadm4,Calm3,Cartpt,Ccne1,Ccnk,Ccny,Cdk12,Chga,Chil1,Chp1,Cnot9,Csk,Csnk2b,Cx3cl1,Dab1,Dag1,Dbndd1,Dnajc10,Dusp1,Dusp12,Ednrb,Egf,Egr1,Epha6,Ephb1,Ern1,Errfi1,Fer,Flt3,Fxr1,Gnai2,Grk3,Gsk3a,Hsd11b1,Hsp90ab1,Hsph1,Ifnar1,Igf2,Inha,Insr,Jun,Ldlrad4,Lmo4,Maged1,Map3k10,Mfhas1,Midn,Mtch2,Nog,Ntrk2,Ntsr1,Osbpl8,Pak2,Pdgfc,Pik3cb,Pip5kl1,Pkd2,Pkn1,Plec,Ppp2r5a,Ppp5c,Ptprz1,Rhoa,Sema4d,Sh3bp5,Smad4,Smg8,Terf2ip,Thy1,Xbp1,Zbtb20,Zfp91,Adra1a,Adra2c,Akap8l,Atp2b4,Cck,Ccnd3,Ccno,Cd24a,Deptor,Drd1,Gfra1,Igf1r,Inpp5j,Irs2,Kitl,Mapre3,Mgat5,Mmd,Mrnip,Nab2,Nuak1,Osbp,Pak1,Phb2,Pid1,Pkig,Plcl2,Ptpn11,Ranbp2,Rap2b,Ripk2,Ripk3,Slc8a2,Spred2,Stk4,Stox1,Trib2,Ucn,Uri1,Scp2,Ace,Chordc1,Fbh1,Lgals9,Myc,Pdgfb,Ppef2,Prkag2,Pten,Sdc4,Sh2d3c,Twsg1,Wnk1,Adarb1,Agap2,Als2,Arrb2,Atf2,Camkk2,Cbfa2t3,Ccl21a,Ccn2,Dok7,Dscam,Epha5,Epm2a,Antkmt,Fam20a,Fbln1,Fgf5,Gab1,Gjc2,Gnaq,Gpd1,Hmgcr,Igbp1,Impact,Mlst8,Mnat1,Nedd9,Nprl2,Nras,Ogt,Parp16,Pdgfrb,Phactr1,Pkib,Ppil4,Ppm1e,Ppm1f,Ppp1r35,Ppp4r4,Rapgef2,Rapgef3,Rubcn,Scarb1,Slit2,Smpd3,Stk39,Tead1,Tenm1,Trf,Trim27,Trpc5,Ube2b,Snx25
GO:0034250	positive regulation of cellular amide metabolic process	166	82	3.30776e-10	1.52904e-08	Akap6,Ddx39b,Fmr1,Nck1,Ngrn,Rbm3,Rps6kb1,Tent4a,Cdk5rap1,Clu,Eif3e,Eif4a3,Nsun4,Prkdc,Rock2,Uhmk1,Eif3d,Abca2,Eif2ak4,Elavl1,Mtor,Piwil2,Rps6kb2,Eif2s3y,Eif5a2,Larp1,Picalm,Pym1,Rps3a1,Tarbp2,Rpl26,Abcg1,Cirbp,Pink1,Rcc1l,Rps9,Sox4,Rps27l,Ddx3x,Plxnb2,Polr2g,Prr16,Ptk2b,Rpusd4,Rxra,Eif2s3x,Poldip3,Rbm4,Apoe,Cdk4,Eif2ak3,Epha4,Fastkd2,Larp4b,Uqcc2,Vim,Ccn1,Cnbp,Fxr1,Gsk3a,Hnrnpl,Tob1,Upf3a,Cpeb3,Dhx36,Eif2b5,Habp4,Mpv17l2,Tent4b,Ucn,Ybx1,Nfe2l2,Zcchc4,Ago2,Cpeb1,Impact,Otud6b,Pcif1,Samd4,Smpd3,Sp1,Ythdf2
GO:0043543	protein acylation	263	117	3.31038e-10	1.52904e-08	Cep295,Ctcf,Kat8,Msl3l2,Tada3,Taf1,Zdhhc17,Actl6a,Brca2,Ctbp1,Dmap1,Epc1,Hat1,Naa20,Nap1l2,Ncoa1,Selenok,Taf5,Taf5l,Taf6l,Zdhhc23,Bloc1s1,Clock,Hint2,Kansl3,Mbtd1,Piwil2,Smc5,Yeats4,Zdhhc20,Dld,Dr1,Golga7b,Ing3,Klf15,Naa35,Wdr5,Actb,Atg5,Brd4,Dip2a,Kansl2,Prkaa1,Sin3a,Sox4,Usp22,Zdhhc24,Zdhhc3,Auts2,Ddx3x,Gsk3b,Hdac2,Iws1,Mecp2,Mllt3,Per1,Rps6ka4,Tada2b,Zdhhc8,Camk1,Kat2b,Ldb1,Map3k7,Meaf6,Nupr1,Zdhhc2,Hdac8,Mbd3,Mbip,Phf20,Prkaa2,Rps6ka5,Zdhhc1,Zdhhc14,Zdhhc18,Zdhhc4,Zdhhc7,Atxn7l3,Dlst,Glul,Gtf2b,Map6d1,Morf4l2,Naa15,Nat9,Ppm1b,Smad4,Smarca4,Smarcb1,Terf2ip,Thap7,Xbp1,Zzz3,Jade2,Mettl8,Msl2,Nfyb,Ogdh,Por,Taok1,Msl3,Supt3,Arntl,Atf2,Chd5,Epc2,Jade3,Mrgbp,Naa40,Ogt,Porcn,Rapgef3,Setd5,Taf4,Tcf3,Zdhhc13,Zfp451
GO:0010256	endomembrane system organization	510	200	3.38488e-10	1.55743e-08	Ankle2,Cdc42,Hdac3,Reep2,Smpd1,Snapin,Sun2,Tmed7,Trappc11,Trip11,Ubxn2b,Vti1a,Washc4,Acrbp,Bhlha15,Cdan1,Cltc,Clu,Cog7,Dmpk,Dnm1,Kifc3,Myo5a,Nbeal2,Ndrg1,Pacsin3,Pi4k2a,Plscr4,Sec23ip,Srgn,Stk25,Stx2,Syt2,Syt4,Vps33b,Vps4b,Washc1,Caml,Camsap3,Cav2,Gcc2,Hook1,Nup155,Stx12,Stx17,Vcpip1,Vps4a,Ano6,Chmp1b,Cln3,Cog2,Dym,Dync2h1,Gramd2,Lamtor1,Lemd3,Lman2l,Lmna,Plekhj1,Rab30,Shtn1,Sptbn1,Stx1b,Stx6,Abcg1,Akt2,Cd9,Clasp2,Csnk1d,Lemd2,Mfsd14a,Rab18,Rab5a,Spast,Sptb,Stx18,Tmem38b,Xrcc4,Agrn,Ank3,Bet1,Clasp1,Cog5,Laptm4b,Lman1,Lnpk,Mtss2,Pacsin2,Rab2a,Sec16a,Surf4,Tmed5,Tmed9,Uso1,Vti1b,Zbed3,Snx3,Tmed3,Ap3d1,Banf1,Ccdc136,Chmp2a,Ctdnep1,Emc1,Emc6,Get1,Golga2,Jagn1,Pde4dip,Plk3,Rab3gap1,Rab3gap2,Reep1,Tmcc1,Tmeff2,Tmem33,Tor1aip2,Trappc12,Vmp1,Yipf4,Zfyve27,Abcd1,Arfgef2,Asap1,Bag5,Bcas3,Cplx2,Eif2ak3,Map2k1,Nup93,P2rx7,Pex5,Pheta1,Plscr3,Rab38,Sh3glb1,Stx4a,Tpst2,Yipf5,Arhgap21,Armh3,Arv1,Ccdc47,Chmp7,Cog6,Cog8,Dctn1,Dnajc13,Dnm2,Gorasp1,Pals1,Mtss1,Nsfl1c,Osbpl2,Pacsin1,Plec,Ptprn,Rab43,Retreg3,Rnf26,Serpine2,Smpd4,Snap47,Synj1,Syt9,Tmed10,Tmem127,Tram1l1,Whamm,Akap8l,Ap3b1,Bloc1s3,Cplx1,Dnajc28,Epb41l3,Osbp,Parp11,Plekhm2,Vps51,Washc5,Zfp385a,Atp8b2,Fer1l6,Lyst,Myo18a,Pten,Spag4,Xkr4,Als2,Arl6ip1,Emc3,Exoc8,Get4,Hook2,Rab10,Retreg1,Tmem38a,Trpc5,Vps11,Wdr83os
GO:0043085	positive regulation of catalytic activity	1077	378	3.46672e-10	1.58898e-08	Acd,Akap6,Bcr,Cdc25b,Cdc42,Daxx,Dlg1,Dlg3,Dstyk,Evi5l,Garnl3,Hmga2,Kalrn,Lars,Map4k2,Mas1,Nbn,Ppargc1b,Prrc1,Pxn,Rapgef6,Rasa1,Rgs14,Rundc1,Sgsm3,Skp1,Sorl1,Src,Stat3,Tbc1d22b,Tbc1d30,Adcy8,Agt,Arap1,Bcl2,Bora,Cdk5rap1,Clu,Dcun1d5,Fzd8,Gas6,Gnai3,Msh6,Mt3,Myo5a,Npnt,Parm1,Ppp1r12a,Prr7,Rab11fip2,Ralgds,Rgcc,Rock2,Rsu1,Tbc1d22a,Telo2,Xrcc5,Zc3h15,Adam9,Coa8,Axin2,Azin2,Cav2,Dcun1d2,Fxn,Iqgap1,Iscu,Itga6,Lmf1,Lrp8,Map3k5,Orai1,Pdp1,Plaa,Prox1,Psenen,Rgma,Serinc2,Sgsm1,Stim1,Abl2,Acvr1c,Adora1,Dnaja3,Epm2aip1,Erp29,Grm5,Lat,Mapk8,Mapre2,Nf1,Pdgfra,Pfkfb2,Picalm,Prelid1,Prnp,Ralb,Ric1,S100a10,Tbc1d13,Tbc1d16,Ppp1r15a,Akt2,Apc2,Bad,Cops8,Cox17,Crk,Dapk1,Fam162a,Fyn,Gprc5b,Hmbox1,Hsf1,Ikbkg,Ltk,Lyn,Map2k4,Mapk8ip3,Mapk9,Marcks,Mmut,Neurl1a,Nr4a2,Pink1,Rabgap1,Ralgps1,Srcin1,Traf4,Tsc2,Ttbk1,Unc119,Wdr41,Xrcc4,Rps27l,Sos2,Agrn,Anp32b,Arhgap45,Axl,Cacul1,Ddx3x,Dennd1b,Diablo,Dkc1,Drd2,Evi5,Gsk3b,Hras,Map2k7,Map3k13,Mmd2,Mtss2,Phb,Ppp1r9a,Ptk2b,Ptpa,Rabgap1l,Rasgrf2,Rfc2,Rfk,Rgs10,Rps3,Sgsm2,Traf2,Cab39,Camk1,Chn1,Dennd1a,Dipk2a,Epha3,Fis1,Itgb1bp1,Map3k7,Mre11a,Ngf,Nr1h2,Rab3gap1,Rap1gds1,Rgl2,Sash1,Slc27a1,Syap1,Tbc1d9b,Vegfa,Xrcc1,Apoe,Adcy1,Akap5,Amph,Arrdc4,Asap1,Bcas3,Casp9,Ccl25,Ccs,Chtf8,Chtop,Cib1,Efna3,Eif2ak3,Epha4,Fbn1,Fermt2,Hmgb1,Kras,Lpar1,Map2k1,Map2k6,Ncstn,P2rx7,Pin1,Pip5k1a,Prex1,Rasgrp1,Rgs4,Serinc5,Sh3glb1,Strada,Stx4a,Tbc1d15,Tbc1d5,Tbc1d8b,Ube2s,Ccn1,Adcy3,Aph1b,Arhgap25,Arl6ip5,Calm3,Cartpt,Ccny,Cct2,Chil1,Chn2,Csk,Cx3cl1,Dab1,Dag1,Dusp12,Egf,Egr1,Elmod2,Epha6,Ephb1,Ern1,Fdx2,Flt3,Gclm,Gnai2,Gramd4,Grin2b,Gsk3a,Hmgn1,Hnrnpa2b1,Hsp90ab1,Hsph1,Igf2,Insr,Lmo4,Maged1,Map3k10,Map4k4,Msh3,Mtch2,Mul1,Nek2,Nod1,Ntrk2,Osbpl8,Pdgfc,Pik3cb,Pkd2,Ralgapa1,Ralgps2,Rapgef4,Rapgef5,Rasgef1b,Rgp1,Rhoa,S1pr1,Sema4d,Slc11a2,Slc5a3,Tbc1d10b,Tbc1d14,Thy1,Tiam1,Bcap31,Zfp91,Adra1a,Adra2c,Arap2,Atp2b4,Btg1,Cck,Ccnd3,Cd24a,Creb3,Cycs,Dcun1d4,Drd1,Igf1r,Kitl,Mapre3,Mbp,Mmd,Mrnip,Nab2,Nus1,Pak1,Pdp2,Phb2,Por,Ranbp2,Rapgefl1,Rcc2,Ripk2,Ripk3,S100a1,Sipa1l1,Slc27a4,Slc8a2,Stox1,Trib2,Ube2n,Ucn,Lgmn,Ace,Arhgef10,Arrdc3,Camk2b,Dock8,Lgals9,Myc,Pdgfb,Prkag2,Pten,Sdc4,Terf2,Agap2,Als2,Antxr1,Arf4,Arrb2,Cacna1c,Camkk2,Ccl21a,Ccn2,Ctsd,Dock10,Dok7,Epha5,F2r,Antkmt,Fdx1,Gab1,Gnal,Gnaq,Iqsec3,Mapkapk5,Mnat1,Myo9a,Nedd9,Parp16,Pdgfrb,Pkib,Ppm1f,Rapgef2,Rapgef3,Rgl1,Scarb1,Srgap2,Tbc1d7,Tbck,Tead1,Tenm1,Wdr35
GO:0051051	negative regulation of transport	505	198	4.22181e-10	1.92769e-08	Appl1,Arhgap1,Atf4,Bcr,Fmr1,Hdac3,Htr1b,Insig1,Kalrn,Mtmr2,Npy2r,Oaz1,Oprl1,Pea15a,Rabgef1,Snx12,Tpr,Ube2j1,Vps35,Bcl2,Gstm7,Inhbb,Myo5a,Pacsin3,Pde3b,Stc1,Syt4,Txn1,Ubqln1,Vps4b,Wnk3,Yrdc,Abca2,Ahr,Crbn,Hecw1,Htr6,Iscu,Lrrtm1,Mtor,Nmb,Ppif,Ptpmt1,Stxbp3,Acvr1c,Adora1,Erp29,Lrpap1,Nf1,Picalm,Prkcb,Rab7,Rhoq,Sirt6,Stx1b,Usp2,Snx27,Akt2,Atg5,Crh,Gabbr1,Siah3,Srcin1,Tsc2,Ubqln2,Unc119,Yod1,Abcc8,Abcg2,Agrn,Ank3,Appl2,Braf,Cacnb3,Coro1a,Cry2,Drd2,Gpm6b,Hecw2,Hmox1,Il1rapl1,Inpp5k,Nedd4l,Npy1r,Pacsin2,Ppp1r9a,Ptgs2,Ptk2b,Rab11fip3,Rap1b,Sestd1,Spx,Ube2g2,Vdac1,Snx3,Derl2,Epha3,Fis1,Gopc,Itgb1bp1,Jagn1,Lmbrd1,Ndfip1,Nr1h2,Nucb2,Plcb4,Rgs2,Srebf1,Apoe,Akap5,Fbn1,Hes1,Hmgb1,Kcnj11,Lrsam1,Lypla1,Lyplal1,Madd,Oprm1,Oxtr,Rab11fip5,Rgs4,Slc30a1,Stxbp5l,Vsnl1,Igfbp3,Anxa5,Apod,Arl6ip5,Calm3,Cartpt,Chga,Chp1,Cnr1,Crhbp,Crhr1,Cry1,Csk,Egf,Gdi1,Gnai2,Gsk3a,Htr1a,Inha,Insr,Kcnb1,Midn,Ntsr1,Pacsin1,Pkd2,Ppp3ca,Rab23,Serpine2,Stoml1,Fabp5,Ankrd13b,Cnih2,Fgf12,Fxyd2,Irs2,Kcnab1,Lrrtm2,Npff,Oprk1,Pid1,Pkig,Pnkd,Ptpn11,Rrad,Sergef,Sh3gl3,Ucn,Ace,Cyp51,Hbp1,Lgals9,Myc,Neu3,Pten,Wnk1,Arfip1,F2r,Gnaq,Grm7,Hmgcr,Klf7,Mctp1,Ogt,P2ry12,Ppm1f,Psmd9,Rubcn,Snph,Srebf2,Stk39,Svip,Trim27,Ufm1
GO:0034655	nucleobase-containing compound catabolic process	399	163	4.44478e-10	2.02178e-08	Celf1,Cnot6l,Elavl4,Fmr1,Lsm6,Ncbp1,Ncbp2,Nt5c,Pde2a,Prpf18,Rexo4,Ssb,Tent4a,Zc3h14,Dis3,Eif3e,Eif4a3,Gtpbp2,Pde4d,Rc3h1,Rock2,Samhd1,Sarm1,Alkbh5,Axin2,Casc3,Dut,Edc4,Elavl1,Entpd6,Fen1,Hnrnpa0,Hnrnpr,Mtor,Mus81,Rbm10,Rnaseh1,Smg6,Lsm3,Noct,Cant1,Dffa,Exog,Larp1,Lsm4,Nudt18,Pan3,Phax,Pym1,Rnaseh2c,Adal,Ago1,Cirbp,Ctif,Exosc5,Fhit,Gspt1,Hsf1,Mex3d,Mtrex,Rc3h2,Slirp,Upp2,Cnot10,Cnot11,Dis3l2,Dkc1,Eif4enif1,Gigyf2,Grsf1,Hnrnpm,Pcid2,Polr2g,Rbm7,Traf2,Cnot3,Cnp,Entpd4,Lrpprc,Rnaset2a,Smg1,Smg5,Taf15,Thrap3,Upf2,Vegfa,Hint1,Abcd1,Acat1,Cnot7,E2f1,Entpd5,Exosc8,Fastk,Fastkd2,Larp4b,Mgat1,Mrto4,Myef2,Nbdy,Nmnat1,Pcbp4,Pde12,Prr5l,Rnps1,Samd4b,Srsf1,Vim,Igfbp3,Cnot1,Cnot2,Cnot9,Dcp2,Ddx5,Fastkd1,Fxr1,Galt,Gda,Hspa1a,Mettl16,Mlycd,Nudt19,Pabpc1,Pabpc4,Pum1,Pycrl,Qk,Sidt2,Smg8,Snd1,Tob1,Ttc37,Zpr1,Cacng7,Cpeb3,Dhx36,Dnph1,Exosc3,Itpa,Nanos1,Smg7,Tent4b,Tent5a,Tut4,Ybx1,Dxo,Enpp4,Fastkd5,Fbh1,Fitm2,Nudt15,Ago2,Ago4,Carhsp1,Exosc10,Gmpr2,Nbas,Pnrc2,Rnasel,Samd4,Ybx2,Ythdf2,Zhx2
GO:0060996	dendritic spine development	130	68	4.62433e-10	2.09549e-08	Cdc42,Dnm3,Fmr1,Kalrn,Slc9a6,Kif1a,Mapk6,Nlgn3,Lrp8,Mtor,Pbrm1,Arf6,Bhlhb9,Palm,Sdk1,Dip2a,Marcks,Neurl1a,Spire1,Srcin1,Tsc2,Dvl1,Hdac2,Mecp2,Ppp1r9a,Ube3a,Camk1,Cask,Fstl4,Nlgn2,Uba6,Apoe,Asap1,Epha4,Itpka,Llph,Lpar1,Pak3,Abi2,Actr3,Camk2a,Ephb1,Pak2,Pak4,Prmt3,Shank1,Stau2,Tanc2,Adam10,Arc,Cpeb3,Dhx36,Pak1,Pdlim5,Sipa1l1,Camk2b,Pten,Arf4,Arhgap44,Cntnap2,Dbn1,Dnm1l,Dock10,Epha5,Grin3a,Mapkapk5,Slc12a5,Srgap2
GO:0000380	alternative mRNA splicing, via spliceosome	76	46	5.71339e-10	2.57922e-08	Celf1,Fmr1,Strap,Nova2,Nsrp1,Rbm17,Mbnl1,Rbm10,Sfswap,Srsf12,Celf6,Ythdc1,Celf4,Srsf2,Fam172a,Hnrnpm,Mbnl2,Rbfox3,Rbm7,Tia1,Rbfox2,Rbm4,Thrap3,Ddx17,Khdrbs3,Nova1,Rnps1,Srsf1,Srsf9,Zc3h10,Celf3,Ddx5,Fxr1,Hnrnpa1,Hnrnpl,Rbfox1,Rbmx,Scnm1,Sfpq,Srsf6,Celf5,Raver1,Cdk13,Dyrk1a,Puf60,Raver2
GO:0022604	regulation of cell morphogenesis	338	142	6.23483e-10	2.80403e-08	Anapc2,Bcl11a,Cdc42,Cpne5,Cspg5,Dlg1,Epb41,Kalrn,Pxn,Sparc,Src,Zmym6,Arap1,Myo10,Phip,Prkdc,Rab21,Rac3,Strip2,Syt17,Syt2,Syt4,Cdc42ep2,Grip1,Lrp8,Plaa,Wdr1,Pakap,Ap1ar,Bhlhb9,Cdc42se1,Fam171a1,Mark2,Palm,Pdpn,Pdzd8,Picalm,Rhoq,S100a10,Ighm,Actn4,Cdc42se2,Crk,Fyn,Hexb,Mapk9,Marcks,Prpf40a,Rnd1,Braf,Coro1a,Cux1,Dvl1,Il1rapl1,Map3k13,Mecp2,Nedd4l,Parva,Plxnb2,Ptk2b,Rhobtb2,Rims1,Sh3d19,Enpp2,Brwd1,Cask,Itgb1bp1,Macf1,Myadm,Ptn,Ss18l1,Strip1,Vegfa,Zmym4,Akap5,Cib1,Cntn2,Dapk3,Epha4,Fermt2,Itpka,Lpar1,Pak3,Parp6,Plxna3,Prex1,Rhobtb3,Sh3glb1,Spry3,Spry4,St6gal1,Taok2,Tbc1d24,Actr3,Arhgef18,Arpc2,Bves,Coro1b,Dnm2,Epb41l2,Fmnl1,Gas2,Mul1,Myl12b,Parvb,Plekho1,Plxna4,Plxnd1,Rhoa,Sema4d,Stau2,Ttc3,Ache,Arc,Cacng7,Dhx36,Diaph1,Dock5,Epb41l3,Mkln1,Rcc2,Rhou,Rnd3,Rnf157,Sgk1,Sh3kbp1,Ss18l2,Camk2b,Cdc42ep1,Fitm2,Ago4,Bcar1,Carmil1,Dbn1,Dnm1l,Ermn,Fbln1,Myo9a,Nedd9,Ntng1,Numbl,Plxna2
GO:0060284	regulation of cell development	601	228	7.31248e-10	3.26415e-08	Anapc2,Bcl11a,Brinp1,Cdc42,Cspg5,Fmr1,Foxg1,Hmga2,Kalrn,Prune1,Rgs14,Smarcd3,Sorl1,Trim11,Ascl1,Bcl2,Dcx,Hes5,Hey1,Id2,Id4,Mt3,Prkdc,Rab21,Rac3,Rock2,Spen,Stk25,Syt4,Xrcc5,Adgra2,Axin2,Bex1,Clock,Frzb,Fxn,Hif1a,Ikbkb,Ldlr,Lrp8,Mtor,Rgma,Sema6b,Ap1ar,Bhlhb9,Bhlhe40,Eif2b2,Fgf13,Grm5,Lhx2,Mapk8,Nefl,Nf1,Picalm,Prkci,S100a10,Shtn1,Sox2,Trim32,Aatk,Actn4,Bad,Crk,Egr2,Golga4,Gpr68,Hdac4,Lrp1,Lyn,Mapk9,Marcks,Mycn,Neurl1a,Ninj1,Rnf6,Sema4f,Sirt2,Tsc2,Xrcc4,Atp5g1,Abcc8,Appl2,Braf,Cdh5,Cux1,Drd2,Faim,Fzd3,Gsk3b,Hdac2,Ifrd1,Il1rapl1,Map3k13,Mecp2,Naca,Plxnb2,Sema3a,Skil,Srrt,Ufl1,Enpp2,Cask,Fstl4,Golga2,Itgb1bp1,Macf1,Myadm,Ngf,Ptn,Ss18l1,Vegfa,Zfyve27,Apoe,Akap5,Atxn1,Chd7,Cib1,Cit,Dlx2,Dnajb11,E2f1,Epha4,Fbn1,Fermt2,Hes1,Itpka,Map2k1,Mbd1,Nf2,Oprm1,Pak3,Parp6,Plxna3,Prex1,Rpl4,Sh3glb1,Spry4,Tbc1d24,Vim,Actr3,Arpc2,Cx3cl1,Dab1,Dag1,Dnm2,Ednrb,Gdi1,Gorasp1,Gpr37l1,Hdac9,Lingo1,Map2,Megf8,Nog,Ntrk2,Plxna4,Plxnd1,Ppp3ca,Ptprz1,Qk,Rufy3,Sema3f,Sema4d,Serpine2,Slitrk1,Smad4,Snap91,Stau2,Syngap1,Synj1,Thy1,Tiam1,Ttc3,Vcl,Ache,Cd24a,Cdh4,Dhx36,Dock5,Jade2,L1cam,Mbp,Nr1d1,Pak1,Rcc2,Reck,Sgk1,Slc9b2,Ss18l2,Tnr,Ulk2,Ace,Camk2b,Cyp51,Il33,Myc,Pten,Ulk1,Arntl,Bcar1,Carmil1,Cers2,Dbn1,Dnm1l,Dscam,Fbln1,Fezf2,Gjc2,Hltf,Islr2,Khdc3,Nedd9,Nin,Numbl,Plxna2,Ppp1cc,Rapgef2,Rfx3,Robo2,Sema3c,Sema6d,Slit1,Slit2,Snw1,Trf,Trpc5,Wnt7b,Ythdf2
GO:0007265	Ras protein signal transduction	342	143	8.00801e-10	3.56133e-08	Bcr,Cdc42,Gabarap,Kalrn,Lztr1,Nup62,Plekhg5,Rab39b,Rabgef1,Rapgef6,Rit1,Setdb1,Src,Itpkb,Mcf2l,Nkiras1,Rab21,Rab9,Ralgds,Rasa3,Rfxank,Rhov,Rit2,Rock2,Rsu1,Arhgef3,Cdc42ep2,Plce1,Garre1,Abl2,Arf6,Cdc42se1,Ctnnal1,Cul3,Elmo1,Lat,Mapre2,Nf1,Pdpn,Rab15,Rab30,Rab33a,Ralb,Shtn1,Aatk,Arhgdig,Cdc42se2,Crk,Gpr17,Mras,Plaat1,Ralgps1,Stk19,Trim28,Sos2,Auts2,Dgki,Dnmt1,Hras,Iqsec2,Ksr1,Mmd2,Psd,Rab4a,Rap1b,Rasgrf2,Rras2,Rtkn,Spry2,Ssx2ip,Stard8,Dennd1a,Kpnb1,Lpar6,Ngf,Rgl2,Apoe,Adra1b,Arfgef2,Cyth2,Icmt,Kctd13,Kras,Lpar1,Madd,Map2k1,Nkiras2,Rasgrp1,Spry4,Abi2,Arhgef18,Arhgef25,Cadm4,Cyth1,Dnm2,Gpsm2,Jun,Kctd10,Map4k4,Pik3cb,Ralgps2,Rapgef4,Rapgef5,Rasgef1b,Rhoa,Syngap1,Tiam1,Adra1a,Arhgef28,Cyth4,Kitl,Ophn1,Psd3,Rala,Rap2b,Rapgefl1,Rasa2,Rhou,Usp28,Arhgef10,Arhgef11,Brap,Brk1,Cdc42ep1,Dennd4b,Ulk1,Adgrg1,Als2,Arhgap44,Eps8l1,Erbin,F2r,Gm266,Iqsec3,Mapkapk5,Nras,Ogt,Pdgfrb,Rangrf,Rapgef2,Rapgef3,Rgl1,Shoc2
GO:0007268	chemical synaptic transmission	895	320	8.43424e-10	3.7232e-08	Anapc2,Atf4,Bcr,Cacnb1,Cnih3,Cspg5,Dlg1,Drd5,Egr3,Elavl4,Fmr1,Htr1b,Kalrn,Lrrc4c,Mtmr2,Nptx2,Npy2r,Pde4a,Plekhg5,Rab8a,Rgs14,Snapin,Sptbn2,Src,Stat3,Syn3,Usp46,Nr4a1,Adcy8,Agt,Bcl2l1,Bscl2,Chrm2,Dmpk,Dnm1,Eif4a3,Gnai1,Lrfn2,Myo5a,Myo6,Napa,Neto1,Nlgn3,Psmc5,Rac3,Rin1,Sh3gl1,Shisa7,Sncb,Srgn,Stx2,Syt2,Syt4,Cav2,Eif2ak4,Fchsd2,Htr6,Htr7,Lrp8,Lrrtm1,Mtor,Slc12a2,Stxbp3,Sybu,Adora1,Cacnb2,Celf6,Chrnb2,Clcn3,Cln3,Grm5,Hcn1,Mapk8ip2,Mgll,Mpp2,Nf1,Nrxn3,Prkcb,Prkcg,Prnp,Shc3,Ston2,Stx1b,Tmem25,Cacna1b,Cacng5,Celf4,Crh,Dgkb,Fyn,Gabbr1,Insyn1,Neurl1a,Pick1,Pink1,Prepl,Prkar2b,Ptpn5,Rab5a,Tsc2,Zdhhc3,Agrn,Braf,Cacnb3,Dgki,Dlgap3,Drd2,Dvl1,Ext1,Fbxl20,Gabrb2,Gabrg3,Gsk3b,Hras,Iqsec2,Kcnh1,Mecp2,Nptx1,Nptxr,Nrgn,Pacsin2,Plcg1,Ppp1r9a,Ppp1r9b,Ptgs2,Ptk2b,Rap1b,Rasgrf2,Rims1,Rnf19a,Shank2,Slc12a6,Synpo,Syt12,Tmod2,Tprgl,Vdac1,Lgi1,Btbd9,Cask,Cyp46a1,Gabra3,Gabrg2,Grik3,Ngf,Nlgn2,Plcb4,Ptn,Rab3b,Rab3gap1,Spg11,Stxbp5,Syap1,Vgf,Zdhhc2,Apoe,Jph3,Adcy1,Akap5,Atad1,Atp2b2,Atxn1,Cep89,Clstn1,Cntn2,Cplx2,Crtc1,Dcc,Epha4,Gabrg1,Grm4,Htr5a,Itpka,Kcnma1,Kctd13,Kras,Ncstn,Nsmf,Oprm1,Oxtr,P2rx4,P2rx7,Pcdh17,Pcdh8,Prkar2a,Rgs4,Slc30a1,Stx4a,Stxbp5l,Tbc1d24,Zzef1,Adgrb1,Apba2,Aph1b,Brsk1,Cadps,Cadps2,Camk2a,Cartpt,Cckbr,Cdh11,Clstn3,Cnr1,Crhbp,Crhr1,Csnk2b,Cx3cl1,Cyth1,Dcdc2a,Dlg2,Dlgap4,Doc2b,Egr1,Ephb1,Fam107a,Glul,Gnai2,Grin2a,Grin2b,Htr1a,Insyn2a,Kcnb1,Kcnn2,Lrrc4,Lzts1,Ncdn,Nog,Nr3c2,Ntrk2,Ntsr1,Plat,Ppp3ca,Rapgef4,Septin5,Serpine2,Shank1,Shisa6,Slc1a3,Slc24a2,Slc6a1,Slitrk3,Snap47,Snap91,Stau2,Sv2a,Syngap1,Synj1,Syt9,Xbp1,Pvalb,Adra1a,Arc,Cacng2,Cacng7,Cd24a,Chrm1,Cnih2,Cpeb3,Cplx1,Drd1,Fgf12,Gabrb1,Gjd2,Jph4,Kcnj10,L1cam,Lin7c,Lrrtm2,Npff,Ophn1,Pak1,Plcl2,Pnkd,Rara,Sipa1l1,Slc8a2,Tnr,Ucn,Vhl,Lgmn,Camk2b,Grm3,Pten,Slc12a4,Adarb1,Als2,Apba1,Arrb2,Cacna1a,Cacna1c,Calb1,Calb2,Camk4,Cntnap2,Cpeb1,Ctbp2,Dbn1,Dnm1l,F2r,Gabra1,Gls,Gnal,Gria4,Grin2c,Grin3a,Grm1,Grm7,Grm8,Htr4,Igsf11,Lypd1,Mctp1,Ncam1,Ntng1,Plppr4,Ppp3r1,Prrt1,Rapgef2,Slc12a5,Slitrk5
GO:0098916	anterograde trans-synaptic signaling	895	320	8.43424e-10	3.7232e-08	Anapc2,Atf4,Bcr,Cacnb1,Cnih3,Cspg5,Dlg1,Drd5,Egr3,Elavl4,Fmr1,Htr1b,Kalrn,Lrrc4c,Mtmr2,Nptx2,Npy2r,Pde4a,Plekhg5,Rab8a,Rgs14,Snapin,Sptbn2,Src,Stat3,Syn3,Usp46,Nr4a1,Adcy8,Agt,Bcl2l1,Bscl2,Chrm2,Dmpk,Dnm1,Eif4a3,Gnai1,Lrfn2,Myo5a,Myo6,Napa,Neto1,Nlgn3,Psmc5,Rac3,Rin1,Sh3gl1,Shisa7,Sncb,Srgn,Stx2,Syt2,Syt4,Cav2,Eif2ak4,Fchsd2,Htr6,Htr7,Lrp8,Lrrtm1,Mtor,Slc12a2,Stxbp3,Sybu,Adora1,Cacnb2,Celf6,Chrnb2,Clcn3,Cln3,Grm5,Hcn1,Mapk8ip2,Mgll,Mpp2,Nf1,Nrxn3,Prkcb,Prkcg,Prnp,Shc3,Ston2,Stx1b,Tmem25,Cacna1b,Cacng5,Celf4,Crh,Dgkb,Fyn,Gabbr1,Insyn1,Neurl1a,Pick1,Pink1,Prepl,Prkar2b,Ptpn5,Rab5a,Tsc2,Zdhhc3,Agrn,Braf,Cacnb3,Dgki,Dlgap3,Drd2,Dvl1,Ext1,Fbxl20,Gabrb2,Gabrg3,Gsk3b,Hras,Iqsec2,Kcnh1,Mecp2,Nptx1,Nptxr,Nrgn,Pacsin2,Plcg1,Ppp1r9a,Ppp1r9b,Ptgs2,Ptk2b,Rap1b,Rasgrf2,Rims1,Rnf19a,Shank2,Slc12a6,Synpo,Syt12,Tmod2,Tprgl,Vdac1,Lgi1,Btbd9,Cask,Cyp46a1,Gabra3,Gabrg2,Grik3,Ngf,Nlgn2,Plcb4,Ptn,Rab3b,Rab3gap1,Spg11,Stxbp5,Syap1,Vgf,Zdhhc2,Apoe,Jph3,Adcy1,Akap5,Atad1,Atp2b2,Atxn1,Cep89,Clstn1,Cntn2,Cplx2,Crtc1,Dcc,Epha4,Gabrg1,Grm4,Htr5a,Itpka,Kcnma1,Kctd13,Kras,Ncstn,Nsmf,Oprm1,Oxtr,P2rx4,P2rx7,Pcdh17,Pcdh8,Prkar2a,Rgs4,Slc30a1,Stx4a,Stxbp5l,Tbc1d24,Zzef1,Adgrb1,Apba2,Aph1b,Brsk1,Cadps,Cadps2,Camk2a,Cartpt,Cckbr,Cdh11,Clstn3,Cnr1,Crhbp,Crhr1,Csnk2b,Cx3cl1,Cyth1,Dcdc2a,Dlg2,Dlgap4,Doc2b,Egr1,Ephb1,Fam107a,Glul,Gnai2,Grin2a,Grin2b,Htr1a,Insyn2a,Kcnb1,Kcnn2,Lrrc4,Lzts1,Ncdn,Nog,Nr3c2,Ntrk2,Ntsr1,Plat,Ppp3ca,Rapgef4,Septin5,Serpine2,Shank1,Shisa6,Slc1a3,Slc24a2,Slc6a1,Slitrk3,Snap47,Snap91,Stau2,Sv2a,Syngap1,Synj1,Syt9,Xbp1,Pvalb,Adra1a,Arc,Cacng2,Cacng7,Cd24a,Chrm1,Cnih2,Cpeb3,Cplx1,Drd1,Fgf12,Gabrb1,Gjd2,Jph4,Kcnj10,L1cam,Lin7c,Lrrtm2,Npff,Ophn1,Pak1,Plcl2,Pnkd,Rara,Sipa1l1,Slc8a2,Tnr,Ucn,Vhl,Lgmn,Camk2b,Grm3,Pten,Slc12a4,Adarb1,Als2,Apba1,Arrb2,Cacna1a,Cacna1c,Calb1,Calb2,Camk4,Cntnap2,Cpeb1,Ctbp2,Dbn1,Dnm1l,F2r,Gabra1,Gls,Gnal,Gria4,Grin2c,Grin3a,Grm1,Grm7,Grm8,Htr4,Igsf11,Lypd1,Mctp1,Ncam1,Ntng1,Plppr4,Ppp3r1,Prrt1,Rapgef2,Slc12a5,Slitrk5
GO:0010608	post-transcriptional regulation of gene expression	584	222	9.92387e-10	4.36468e-08	Akap6,Cdc37,Celf1,Cnot6l,Ddx39b,Dnajc1,Dph1,Dph6,Eif2s1,Elavl4,Fmr1,Ncbp1,Ncbp2,Nck1,Ngrn,Rbm3,Rps6kb1,Secisbp2l,Sepsecs,Stat3,Tent4a,Tpr,Zc3h14,Cdk5rap1,Eif2ak1,Eif3e,Eif4a3,Mettl18,Mvk,Nolc1,Nsun4,Prkdc,Ptcd3,Pus10,Pus7,Rc3h1,Rock2,Uhmk1,Eif3d,Alkbh5,Axin2,Casc3,Eif2ak4,Elavl1,Hnrnpa0,Hnrnpr,Malsu1,Mtor,Ncl,Piwil2,Pum3,Rbm10,Rps6kb2,Noct,Eif2a,Eif2s3y,Eif4g2,Eif5a2,Grm5,Ilf3,Larp1,Lsm14a,Pan3,Phax,Pym1,Rps3a1,Sarnp,Tarbp2,Ythdc1,Ppp1r15a,Rpl26,Ago1,Akt2,Cirbp,Ctif,Dapk1,Dph2,Eif4e2,Exosc5,Gspt1,Inpp5e,Mex3d,Mrpl13,Neurl1a,Pink1,Rc3h2,Rcc1l,Rps9,Sox4,Unk,Zfp598,Rps27l,Adar,Alkbh1,Cnot10,Cnot11,Ddx3x,Dgcr8,Dkc1,Eif4enif1,Gigyf2,Helz,Hnrnpm,Marf1,Mecp2,Pcid2,Per1,Plxnb2,Polr2g,Prr16,Ptk2b,Rps3,Rpusd4,Rxra,Srp9,Srrt,Tia1,Tial1,Traf2,Trap1,Tsnax,Abce1,Cnot3,Eif2s3x,Eif3b,Eif4e3,Fech,Hbs1l,Klhl25,Lrpprc,Paip2b,Poldip3,Rbm4,Rgs2,Rnf139,Taf15,Thrap3,Vegfa,Cdk4,Cnot7,Cpeb4,Dapk3,E2f1,Eif2ak3,Enc1,Exosc8,Fastk,Fastkd2,Gcnt2,Larp4b,Map2k1,Myef2,Ncor2,Pa2g4,Pcbp4,Pde12,Prkra,Samd4b,Sesn2,Srsf1,Taco1,Uqcc2,Vim,Xpo5,Zc3h10,Cnbp,Cnot1,Cnot2,Cnot9,Dcp2,Ddx5,Dph5,Eif3k,Fastkd1,Fxr1,Hnrnpa2b1,Hnrnpl,Mettl16,Mknk2,Pabpc1,Pabpc4,Ppp3ca,Pum1,Qk,Tob1,Upf3a,Zc3h7a,Cacng7,Cpeb3,Dhx36,Eif2b5,Exosc3,Habp4,Mpv17l2,Nanos1,Nr2f1,Ogfod1,Rara,Tent4b,Tent5a,Tut4,Ucn,Ybx1,Zfp385a,Ace,Bcdin3d,Dxo,Fastkd5,Zcchc4,Ago2,Ago4,Carhsp1,Cpeb1,Foxo3,Impact,Mapkapk5,Otud6b,Pcif1,Rnasel,Samd4,Ybx2,Ythdf2
GO:0031401	positive regulation of protein modification process	1030	361	1.04615e-09	4.58429e-08	Akap6,Ankle2,Cdc25b,Cep295,Crebl2,Ctnnd1,Ctr9,Daxx,Derl1,Dlg1,Dlg3,Fmr1,Gabarap,Hdac3,Hmga2,Kat8,Limk2,Map4k2,Mas1,Nbn,Prrc1,Pxn,Rasa1,Skp1,Smpd1,Src,Acvr1,Adcy8,Adipor2,Agt,Atg10,Bcl2,Bora,Cblb,Cdk5rap1,Cdon,Clu,Ctbp1,Dcun1d5,Fzd8,Gas6,Gdf11,Hes5,Inhbb,Klhl40,Kndc1,Mt3,Nap1l2,Oprd1,Pde4d,Phip,Ppp1r12a,Rgcc,Rnf20,Rock2,Telo2,Txn1,Ubqln1,Wnk3,Xrcc5,Adam9,Axin2,Cav2,Dcun1d2,Eif2ak4,Fnip1,Iqgap1,Kansl3,Lrp8,Map3k5,Mob1b,Mtor,Piwil2,Prox1,Rgma,Rnf180,Sympk,Tnks1bp1,Adora1,Cln3,Cul3,Dnaja3,Erp29,Fbxo33,Grm5,Kmt2e,Lat,Lmna,Lpin1,Mapk8,Pdgfra,Prnp,Ralb,Sae1,Senp2,Ube2v2,Vegfb,Wdr48,Wdr5,Ppp1r15a,Ighm,Akt2,Brd4,Cops8,Crh,Csnk1d,Dip2a,Fyn,Gba,Gprc5b,Hdac4,Hsf1,Ikbkg,Kansl2,Lcor,Lyn,Map2k4,Mapk8ip3,Mapk9,Marcks,Neurl1a,Pias4,Pik3r1,Pink1,Prkaa1,Ptpn5,Pttg1ip,Sox4,Srcin1,Traf4,Ttbk1,Unc119,Wdr61,Agrn,Auts2,Birc2,Braf,Cacul1,Cdh5,Ddx3x,Dnmt1,Drd2,Dvl1,Gdf10,Gsk3b,Hdac2,Hipk2,Hras,Lrrn3,Map2k7,Map3k13,Mecp2,Mmd2,Ndn,Nop53,Phb,Plcg2,Ppp1r9a,Ptgs2,Ptk2b,Ptpa,Ptprj,Rps3,Rps6ka4,Spry2,Tada2b,Traf2,Ube2d1,Ube3a,Enpp2,Aspscr1,Cab39,Camk1,Cnep1r1,Dipk2a,Itgb1bp1,Map3k7,Mprip,Mre11a,Ndfip1,Ngf,Nupr1,Rab3gap1,Rab3gap2,Sash1,Slc27a1,Srebf1,Syap1,Vegfa,Akap5,Arrdc4,Chtop,Cib1,Cntn1,Epha4,Fbn1,Fermt2,Hes1,Hmgb1,Jarid2,Kras,Map2k1,Map2k6,Mob1a,Mob2,Ncor2,Nhlrc1,Nipbl,Nsmf,P2rx7,Paf1,Pde8a,Phf20,Phf23,Pin1,Ppp1r16b,Prkaa2,Prr5l,Rasgrp1,Rnf40,Rps6ka5,Rtf1,Sart3,Slco3a1,Strada,Suv39h1,Tnk2,Ube2s,Yes1,Ccn1,Acvr2a,Baz2a,Calm3,Cartpt,Ccnk,Ccny,Chga,Chil1,Chp1,Cnot9,Cry1,Csk,Csnk2b,Cx3cl1,Dab1,Dag1,Ednrb,Egf,Egr1,Ern1,Fam107a,Flt3,Fxr1,Grk3,Gsk3a,Hsp90ab1,Hsph1,Igf2,Inha,Insr,Kdm2a,Maged1,Map3k10,Mul1,Ntrk2,Osbpl8,Pak2,Pdgfc,Pkd2,Ppp2r5a,Ptprz1,Rchy1,Rhoa,Sema4d,Septin4,Smad4,Smarca5,Smarcb1,Terf2ip,Tet1,Xbp1,Zfp91,Adra1a,Adra2c,Akap8l,Atp2b4,Cck,Ccnd3,Cd24a,Dcun1d4,Drd1,Gfra1,Kitl,Mapre3,Mmd,Mrnip,Nab2,Osbp,Pak1,Phb2,Pomt2,Ptpn11,Rap2b,Ripk2,Ripk3,Slc8a2,Stk4,Stox1,Taok1,Trib2,Ube2n,Ucn,Ace,Arrdc3,Fbh1,Lgals9,Pdgfb,Prkag2,Pten,Sdc4,Sh2d3c,Twsg1,Wbp1l,Agap2,Als2,Arnt,Arntl,Arrb2,Atf2,Brms1,Camkk2,Ccl21a,Ccn2,Chfr,Dnajb2,Dok7,Dyrk1a,Fam20a,Fgf5,Gab1,Ing2,Jdp2,Mlst8,Mnat1,Nedd9,Nsd3,Nsmce3,Ogt,Parp16,Pdgfrb,Ramp1,Rapgef2,Rapgef3,Snw1,Svip,Tbc1d7,Tead1,Tenm1,Traf7,Trpc5,Trabd2b
GO:0044270	cellular nitrogen compound catabolic process	428	171	1.25434e-09	5.4765e-08	Celf1,Cnot6l,Elavl4,Fmr1,Lsm6,Ncbp1,Ncbp2,Nt5c,Pde2a,Prpf18,Rexo4,Ssb,Tent4a,Zc3h14,Dis3,Eif3e,Eif4a3,Gtpbp2,Pde4d,Rc3h1,Rock2,Samhd1,Sarm1,Alkbh5,Axin2,Casc3,Dut,Edc4,Elavl1,Entpd6,Fen1,Hnrnpa0,Hnrnpr,Mtor,Mus81,Rbm10,Rnaseh1,Smg6,Lsm3,Noct,Cant1,Dffa,Exog,Larp1,Lsm4,Nudt18,Pan3,Phax,Pym1,Rnaseh2c,Adal,Ago1,Cirbp,Ctif,Exosc5,Fhit,Gspt1,Hsf1,Mex3d,Mtrex,Rc3h2,Slirp,Upp2,Cnot10,Cnot11,Dis3l2,Dkc1,Eif4enif1,Gigyf2,Grsf1,Hmox1,Hnrnpm,Pcid2,Polr2g,Rbm7,Traf2,Cnot3,Cnp,Entpd4,Lrpprc,Rnaset2a,Smg1,Smg5,Taf15,Thrap3,Upf2,Vegfa,Hint1,Abcd1,Acadl,Acat1,Aldh6a1,Cnot7,E2f1,Entpd5,Exosc8,Fastk,Fastkd2,Larp4b,Mgat1,Mrto4,Myef2,Nbdy,Nmnat1,Pcbp4,Pde12,Prr5l,Rnps1,Samd4b,Srsf1,Vim,Igfbp3,Cnot1,Cnot2,Cnot9,Dcp2,Ddx5,Fastkd1,Fxr1,Galt,Gda,Hspa1a,Mettl16,Mlycd,Nudt19,Pabpc1,Pabpc4,Pdxp,Pum1,Pycrl,Qk,Sidt2,Smg8,Snd1,Tet1,Tet3,Tob1,Ttc37,Zpr1,Cacng7,Cpeb3,Dhx36,Dnph1,Exosc3,Itpa,Nanos1,Por,Smg7,Tent4b,Tent5a,Tut4,Ybx1,Dxo,Enpp4,Fastkd5,Fbh1,Fitm2,Nudt15,Ago2,Ago4,Carhsp1,Exosc10,Gmpr2,Nbas,Nit1,Pnrc2,Rnasel,Samd4,Ybx2,Ythdf2,Zhx2
GO:0007626	locomotory behavior	265	116	1.28042e-09	5.57007e-08	Aplp2,Elavl4,Kalrn,Oprl1,Uchl3,Vps35,Adcy8,Dnm1,Id2,Myo5a,Myo6,Oprd1,Pcdh15,Pex13,Abca2,Crbn,Fxn,Lrrtm1,Mtor,Hexa,Abl2,Adcy5,Chrnb2,Clcn3,Grm5,Usp2,Arcn1,Cacna1b,Crh,Gprc5b,Hexb,Ncoa2,Negr1,Nr4a2,Tmod1,Adgrl3,Ciart,Drd2,Gigyf2,Hipk2,Mecp2,Npy1r,Ntan1,Oxr1,Pak5,Sez6l,Sez6l2,Shank2,Slc25a46,Ube3a,Zdhhc8,Selenop,Astn1,Atp1a3,Btbd9,Cnp,Gad1,Inpp5f,Kcnd2,Ngf,Nlgn2,Spg11,Uba6,Apoe,Adra1b,Atp2b2,Atxn1,Chd7,Cntn1,Cntn2,Epha4,Gpr37,Kcnma1,Olfm2,Oprm1,Pde1b,Tbce,Trmt1l,Abhd12,Apba2,Aph1b,Crhr1,Dab1,Egr1,Grin2a,Lsamp,Nav2,Npas2,Ntsr1,Pak6,Pum1,Drd1,Fgf12,Gpr52,Kcnj10,Oprk1,Tnr,Zfp385a,Sod2,Arrdc3,Cln6,Pten,Als2,Apba1,Arrb2,Cacna1a,Cacna1c,Calb1,Cntnap2,Dbn1,Dscam,Fezf2,Gng7,Grm1,Rcan2,Sobp
GO:0006974	cellular response to DNA damage stimulus	792	287	1.35818e-09	5.88692e-08	Acd,Baz1b,Bcl2l2,Ddx39b,Exd2,Fmr1,Hmga2,Mcts1,Nbn,Nek1,Polh,Rexo4,Rpa1,Sfr1,Spred1,Thoc1,Uba1,Uimc1,Actl6a,Alkbh8,Bcl2,Bcl2l1,Brca2,Cdc14b,Cep164,Clu,Dclre1b,Dcun1d5,Dmap1,Emsy,Epc1,Faap20,Fan1,Morc2b,Msh6,Myo6,Nacc2,Nsmce1,Prkdc,Rad23b,Rbbp6,Samhd1,Tipin,Topbp1,Uchl5,Xrcc5,Zbtb4,Ap5s1,Ap5z1,Armt1,Ascc3,Axin2,Cbx1,Ccar2,Cdk7,Clock,Donson,Dot1l,Eif2ak4,Ercc4,Fen1,Gtf2h2,H2aw,Mbtd1,Morc2a,Mus81,Rad51d,Recql,Slf2,Smc5,Tnks1bp1,Trip12,Vcpip1,Yeats4,Ash2l,Ing3,Kmt5c,Moap1,Nsd2,Ogg1,Prkcg,Psme4,Rhno1,Sem1,Senp2,Sirt6,Sirt7,Syf2,Trim32,Ube2v2,Wdr48,Rpl26,Actb,Bach1,Bad,Brd4,Cbx8,Chchd4,Ercc2,Hsf1,Ikbkg,Lyn,Mcm6,Mgme1,Mtrex,Parg,Pds5b,Pias4,Pik3r1,Pogz,Pttg1ip,Rbbp5,Rfc1,Setd2,Sox4,Spire1,Stk33,Tdg,Tiprl,Trim28,Usp7,Xrcc3,Xrcc4,Zswim7,Rps27l,Alkbh1,Cbx5,Cenpx,Fam168a,Gigyf2,Gtf2h1,Gtf2h3,Hipk1,Hipk2,Hmox1,Ino80b,Kmt5b,Marf1,Nop53,Nsmce4a,Paxx,Pold3,Polr2i,Ppp2r5c,Rfc2,Rnf169,Rps3,Skil,Smc1a,Tlk1,Ufl1,Aptx,Bclaf1,Gnl1,Meaf6,Mre11a,Nfatc2,Nupr1,Plk3,Rad21,Rev1,Smarcal1,Smg1,Uba6,Ubqln4,Wrnip1,Xrcc1,Atrip,Casp9,Cdkn2d,Cib1,E2f1,Exo5,Hmgb1,Ino80,Nipbl,Oard1,Otub2,Pcbp4,Pwwp3a,Rad17,Rad9a,Rrm2b,Sesn2,Slx1b,Suv39h1,Taok2,Tmem161a,Usp1,Usp10,Wdhd1,Zbtb1,Rnf8,Ssrp1,Alkbh7,Ascc1,Bod1l,Brsk1,Ccnk,Chchd6,Chd2,Cry1,Dclre1a,Ddx5,Eme2,Fbxo6,Fmn2,Fxr1,Hdac9,Hmgn1,Hspa1a,Kdm2a,Kmt5a,Mcl1,Morf4l2,Msh3,Mtch2,Nek4,Nono,Npas2,Nucks1,Pds5a,Pold1,Prrx1,Rad9b,Rev3l,Sde2,Sfpq,Smc3,Spire2,Terf2ip,Ube2a,Ube2w,Ubr5,Usp45,Wdr70,Zranb3,Eid3,Fh1,Ino80c,Klhl15,Mms19,Mpg,Mrnip,Nuak1,Pak1,Polb,Ptpn11,Setd7,Sgk1,Smc2,Smc4,Spred2,Taok1,Tdp1,Ube2n,Usp28,Zfp385a,Sod2,Babam2,Fbh1,Gtf2h4,Myc,Rfwd3,Terf2,Tex264,Triap1,Ackr3,Actr8,Atf2,Dyrk1a,Epc2,Fem1b,Foxn3,Foxo3,Hmga1,Iffo1,Jmy,Khdc3,Mdc1,Mnat1,Mrgbp,Nsmce3,Pms2,Ppp1r10,Snw1,Ube2b
GO:0070201	regulation of establishment of protein localization	586	222	1.40377e-09	6.06256e-08	Cdc42,Cep295,Dnajc1,Hdac3,Insig1,Nup62,Oaz1,Pfkm,Rab8a,Snx12,Sorl1,Src,Tpr,Ube2j1,Vps35,Acsl3,Adcy8,Dmap1,Efcab7,Gas6,Inhbb,Lcp1,Mff,Myrip,Nolc1,Pde3b,Selenok,Syt4,Txn1,Uhmk1,Adam9,Clock,Gcc2,Hif1a,Llgl1,Ppard,Ptpmt1,Slc12a2,Sybu,Acvr1c,Adcy5,Arf6,Cct5,Cln3,Erp29,Nf1,Nsd2,Pfkfb2,Picalm,Prnp,Ptp4a3,Sirt7,Abcg1,Akt2,Bad,Chchd4,Crh,Fyn,Gpr68,Lrp1,Myt1,Nnat,Parl,Pick1,Pik3r1,Pink1,Prkaa1,Ptpn5,Rhbdd3,Siah3,Sox4,Srcin1,Tm9sf4,Trim28,Yod1,Abcc8,Ank3,Anp32b,Cacnb3,Cct8,Dkc1,Drd2,Frat1,Gsk3b,Hnrnpm,Hras,Inpp5k,Ptgs2,Rab11fip3,Sar1b,Ube2g2,Nupl1,Snx3,Camk1,Cask,Cct7,Derl2,Dnaja1,Fis1,Gopc,Itgb1bp1,Jagn1,Ndfip1,Nlgn2,Nr1h2,Pcsk1,Plk3,Rab34,Rap1gds1,Srebf1,Stxbp5,Xpo1,Zdhhc2,Apoe,Akap5,Bcas3,Cdk16,Cib1,Dnajc27,Fbn1,Ice1,Ier3ip1,Kcnj11,Lypla1,Lyplal1,Madd,Oprm1,Oxct1,P2rx7,P3h1,Prr5l,Rab11fip5,Sh3glb1,Slc16a1,Stx4a,Stxbp5l,Tsg101,Uqcc2,Vsnl1,Camk2n1,Actr3,Anxa5,Apod,Arpc2,C2cd2l,Capn10,Cartpt,Cct2,Cct3,Chga,Chp1,Cnr1,Csk,Doc2b,Egf,Eipr1,Exph5,Gdi1,Gja1,Glul,Gsk3a,Hsp90ab1,Hsph1,Kcnb1,Midn,Mtcl1,Ppp3ca,Rab23,Rapgef4,Rufy3,Scfd1,Sidt2,Snap91,Syt9,Tmed10,Ubr5,Xbp1,Zpr1,Atpif1,Bcap31,Atp2c1,Chrm1,Gpr27,Irs2,Mcu,Mpc2,Npff,Nr1d1,Osbp,Pak1,Pkig,Ptpn11,Sergef,Slc9b2,Wls,Cyp51,Tamalin,Myo18a,Trpm4,Apbb3,Arfip1,Arhgap44,Arntl,Camk4,Ctsd,Dnm1l,Epha5,Epm2a,F2r,Hmgcr,Klf7,Ogt,Ppm1f,Psmd9,Ran,Rapgef3,Rbm22,Rfx3,Rph3al,Svip,Tcf7l2,Ufm1
GO:0048024	regulation of mRNA splicing, via spliceosome	112	60	1.41661e-09	6.09603e-08	Celf1,Fmr1,Ncbp1,Rbm3,Acin1,Eif4a3,Nova2,Nsrp1,Rbmxl1,Srsf3,Srsf4,Zfp64,Mbnl1,Ncl,Rbm10,Sfswap,Srsf12,Srsf7,Celf6,Sf3b4,Ythdc1,Larp7,Celf4,Cirbp,Srsf2,Fam172a,Mbnl2,Rbfox3,Rbm7,Tia1,Rbfox2,Rbm4,Thrap3,Ddx17,Khdrbs3,Nova1,Pcbp4,Rnps1,Son,Srsf9,Tra2a,Zc3h10,Celf3,Ddx5,Fxr1,Hnrnpa2b1,Hnrnpl,Qk,Rbfox1,Rbmx,Srrm1,Srsf6,Celf5,Raver1,Dyrk1a,Puf60,Raver2,Rbm42,Obi1,Snw1
GO:0099003	vesicle-mediated transport in synapse	254	112	1.4657e-09	6.28463e-08	Cspg5,Dnm3,Fmr1,Htr1b,Rab8a,Snapin,Sptbn2,Syn3,Usp46,Vps35,Bcl2l1,Chrm2,Cltc,Dnm1,Gsg1l,Myo6,Napa,Nlgn3,Sh3gl1,Sncb,Stx2,Syt2,Syt4,Grip1,Plaa,Ppp3cc,Arf6,Chrnb2,Clcn3,Nrxn3,Picalm,Prkcb,Prkcg,Ston2,Stx1b,Actb,Pick1,Prepl,Rab5a,Sirt2,Braf,Dgki,Drd2,Dvl1,Fbxl20,Gsk3b,Kcnh1,Pip5k1c,Rab27b,Rap1b,Rims1,Syt12,Ap3d1,Btbd9,Cask,Dennd1a,Nlgn2,Rab3b,Rab3gap1,Stxbp5,Adcy1,Akap5,Amph,Atad1,Bsn,Clstn1,Cplx2,Grm4,P2rx7,Pcdh17,Stx4a,Stxbp5l,Tbc1d24,Apba2,Brsk1,Cadps,Cadps2,Camk2a,Cyth1,Dnm2,Doc2b,Efnb2,Htr1a,Nr3c2,Pacsin1,Rapgef4,Septin5,Snap47,Snap91,Sv2a,Synj1,Syt9,Adra1a,Ap3b1,Arc,Cd24a,Cplx1,Drd1,Ophn1,Sh3gl3,Slc32a1,Nostrin,Pten,Ap1s2,Apba1,Cacna1a,Ctbp2,Dnm1l,Grin3a,Grm7,Grm8,Ppp3r1
GO:0006605	protein targeting	280	121	1.48221e-09	6.33274e-08	Cacnb1,Hspa4,Rabgef1,Rtp4,Scarb2,Sorl1,Clu,Mff,Myo6,Pex13,Ppp2r2b,Samm50,Tomm40l,Trmt10b,Zdhhc23,Gdap1,Gcc2,Gga3,Pex12,Pex19,Sec61b,Vps4a,Zdhhc20,Adora1,Golga7b,Mterf4,Pan3,Pex6,Pikfyve,Prnp,Rab7,Spcs3,Timm22,Timm29,Vps13d,Akt2,Ap4b1,Chchd4,Fyn,M6pr,Parl,Pick1,Pink1,Prkaa1,Ptpn5,Romo1,Siah3,Ssr3,Zdhhc24,Zdhhc3,Ank3,Cacnb3,Grpel2,Hras,Inpp5k,Lamp2,Naca,Srp9,Tomm34,Ap3d1,Dnajc19,Fis1,Get1,Herpud1,Itgb1bp1,Macf1,Srebf1,Timm23,Zdhhc2,Cib1,Gnptab,Lonp2,Man1a,Pex5,Pmpca,Rtp1,Srprb,Vps37a,Vps37d,Zdhhc1,Zdhhc14,Zdhhc18,Zdhhc4,Zdhhc7,Sec61g,Ywhaq,Actr3,Arpc2,Chm,Gdi1,Gsk3a,Kcnb1,Mon1a,Mtcl1,Nbea,Rpl11,Srpr,Tomm20,Tram1l1,Vps41,Atpif1,Bcap31,Ap3b1,Cacng2,Nacad,Pak1,Pex5l,Rnf215,Zfand6,Vps37c,Aip,Ap1s3,Arl6ip1,Dnlz,Erbin,Get4,Ogt,Pex1,Sgtb,Spcs1,Vps13c
GO:0042325	regulation of phosphorylation	1282	436	1.79571e-09	7.64487e-08	Akap6,Ankle2,Aplp2,Cdc25b,Cdc37,Cdc42,Crebl2,Ctnnd1,Daxx,Dlg1,Dlg3,Drd5,Dstyk,Fmr1,Hdac3,Hmga2,Hspa4,Limk2,Map4k2,Mas1,Nbn,Nck1,Nup62,Ppargc1b,Prpsap1,Prrc1,Pxn,Rabgef1,Rasa1,Rgs14,Smpd1,Sorl1,Spred1,Src,Stat3,Tada3,Acvr1,Adcy8,Adipor2,Agt,Bcl2,Bora,Cblb,Ccnjl,Ccnyl1,Cd109,Cdk5rap1,Cdon,Clu,Dusp22,Eif2ak1,Fzd8,Gas6,Gdf11,Hes5,Inhbb,Itpkb,Kndc1,Mt3,Oprd1,Paqr3,Pde4d,Phip,Ppargc1a,Prkdc,Qars,Rgcc,Rit2,Rock2,Sh2b3,Telo2,Traf3ip1,Txn1,Washc1,Wnk3,Xrcc5,Adam9,Axin2,Cav2,Ccng2,Dusp6,Eif2ak4,Fnip1,Hexim1,Hif1a,Ikbkb,Iqgap1,Itga6,Lrp8,Macroh2a1,Map3k5,Mob1b,Mtor,Plce1,Prox1,Rgma,Tnks1bp1,Wars,Adora1,Aida,Akt1s1,Cbs,Ccni,Cln3,Dnaja3,Erp29,Grm5,Lat,Nf1,Pdgfra,Pfkfb2,Pik3r3,Prnp,Ralb,Senp2,Sirt6,Vegfb,Ppp1r15a,Ighm,Actb,Akt2,Arl2,Bad,Brd4,Cops8,Crh,Csnk1d,Dbndd2,Fyn,Gba,Gprc5b,Hdac4,Hsf1,Ikbkg,Lrp1,Ltk,Lyn,Map2k4,Mapk8ip3,Mapk9,Marcks,Neurl1a,Nrbf2,Pik3r1,Pink1,Prkaa1,Prkar2b,Ptpn5,Rb1,Sh3bp5l,Sirt2,Srcin1,Traf4,Tsc2,Ttbk1,Unc119,Vps25,Adar,Agrn,Axl,Braf,Btbd10,Cacul1,Camk2n2,Ccnj,Cdh5,Ddx3x,Drd2,Dvl1,Gdf10,Gsk3b,Hdac2,Hipk2,Hras,Inpp5k,Ksr1,Lrrn3,Map2k7,Map3k13,Mapk8ip1,Mmd2,Nop53,Ocln,Phb,Plcg2,Plxnb2,Ppp1r9a,Ppp1r9b,Ptgs2,Ptk2b,Ptprj,Rps3,Rps6ka4,Spry2,Traf2,Zbed3,Enpp2,Cab39,Camk1,Dipk2a,Dnaja1,Epha3,Fech,Hipk3,Inpp5f,Insm1,Itgb1bp1,Kat2b,Kctd20,Ldb1,Map3k7,Mprip,Mre11a,Myadm,Ngf,Nupr1,Rgs2,Sash1,Slc27a1,Syap1,Vegfa,Apoe,Akap5,Atxn1,Cdkn2d,Cep85,Cib1,Cnot7,Cntn1,Eif2ak3,Entpd5,Epha4,Fbn1,Fermt2,Hes1,Hmgb1,Kras,Map2k1,Map2k6,Mical1,Mob1a,Mob2,Nf2,Nhlrc1,Nnt,P2rx7,Pde8a,Pik3ip1,Pin1,Pip4k2a,Ppp1r14b,Prkaa2,Prkar2a,Prr5l,Ptprb,Rad17,Rasgrp1,Rps6ka5,Sesn2,Sh3glb1,Slc2a6,Slco3a1,Spry4,Strada,Tnk2,Tsg101,Yes1,Zzef1,Camk2n1,Ccn1,Igfbp3,Acvr2a,Cadm4,Cartpt,Ccne1,Ccnk,Ccny,Cdk12,Chga,Chil1,Chp1,Cnot9,Csk,Csnk2b,Cx3cl1,Dab1,Dag1,Dbndd1,Dnajc10,Dusp1,Dusp12,Ednrb,Egf,Egr1,Epha6,Ephb1,Ern1,Errfi1,Fer,Flt3,Fxr1,Grk3,Gsk3a,Hsp90ab1,Hsph1,Ifnar1,Igf2,Inha,Insr,Jun,Ldlrad4,Lmo4,Maged1,Map3k10,Midn,Mtch2,Nog,Ntrk2,Osbpl8,Pak2,Pdgfc,Pik3cb,Pip5kl1,Pkd2,Pkn1,Plec,Ppp2r5a,Ppp5c,Ptprz1,Rhoa,Sema4d,Sh3bp5,Smad4,Smg8,Terf2ip,Thy1,Xbp1,Zbtb20,Zfp91,Adra1a,Adra2c,Akap8l,Atp2b4,Cck,Ccnd3,Ccno,Cd24a,Deptor,Drd1,Gfra1,Igf1r,Inpp5j,Irs2,Kitl,Mapre3,Mmd,Mrnip,Nab2,Osbp,Pak1,Phb2,Pid1,Pkig,Plcl2,Ptpn11,Ranbp2,Rap2b,Ripk2,Ripk3,Slc8a2,Spred2,Stk4,Stox1,Trib2,Ucn,Ace,Chordc1,Fbh1,Lgals9,Myc,Pdgfb,Ppef2,Prkag2,Pten,Sdc4,Sh2d3c,Twsg1,Wnk1,Adarb1,Agap2,Als2,Arrb2,Atf2,Camkk2,Cbfa2t3,Ccl21a,Ccn2,Dok7,Dscam,Epha5,Epm2a,Fam20a,Fbln1,Fgf5,Gab1,Gjc2,Gnaq,Gpd1,Hmgcr,Impact,Mlst8,Mnat1,Nedd9,Nprl2,Nras,Ogt,Parp16,Pdgfrb,Phactr1,Pkib,Ppil4,Ppm1e,Ppm1f,Rapgef2,Rapgef3,Rubcn,Slit2,Smpd3,Stk39,Tead1,Tenm1,Trf,Trim27,Trpc5,Ube2b,Snx25
GO:0031345	negative regulation of cell projection organization	215	98	1.82475e-09	7.74094e-08	Bcl11a,Cdk10,Dnm3,Evi5l,Fat3,Limk2,Snapin,Spock1,Tbc1d30,Mt3,Nlgn3,Paqr3,Rit2,Rtn4rl1,Dpysl3,Klk8,Rgma,Sema6b,Arf6,Crmp1,Fgf13,Prnp,Aatk,Fyn,H2-K1,Lrp1,Ptprg,Rnf6,Sema4f,Tsc2,Gsk3b,Hdac2,Ifrd1,Sema3a,Spry2,Ube3a,Epha3,Fstl4,Inpp5f,Thoc2,Apoe,Bag5,Cib1,Cit,Cyth2,Dync1i2,Epha4,H2-D1,Hes1,Itm2c,Katna1,Lpar1,Plxna3,Spry3,Vim,Actr3,Coro1b,Dab1,Dnm2,Efnb2,Gdi1,Gorasp1,Grin2b,Gsk3a,Lgals1,Map2,Mylip,Ppp3ca,Ptprz1,Rhoa,Rufy3,Sema3f,Sema4d,Syngap1,Thy1,Adcy6,Inpp5j,Map4,Mbp,Ntm,Tnr,Ulk2,Carm1,Evl,Pten,Ulk1,Arhgap44,Ccl21a,Cers2,Dguok,Rapgef2,Sema3c,Sema6d,Slit1,Slit2,Tbc1d7,Trpc5,Xylt1
GO:0044089	positive regulation of cellular component biogenesis	535	205	2.01013e-09	8.49726e-08	Cdc42,Cep295,Cnot6l,Dlg1,Dnm3,Flrt2,Fmr1,Kctd17,Med25,Nck1,Nup62,Pxn,Setdb1,Snf8,Src,Tpr,Agt,Arap1,Cdc34,Clu,Lcp1,Morc2b,Nlgn3,Piezo1,Plk4,Psmc5,Rgcc,Rock2,Vps4b,Ahr,Cdc42ep2,Crbn,Dpysl3,Fchsd2,Fnip1,Iqgap1,Lrrc24,Lrrtm1,Morc2a,Mtor,Nav3,Plce1,Slf2,Vps4a,Wars,Arf6,Bhlhb9,Mapk8,Moap1,Mpp7,Nphp4,Palm,Pan3,Pphln1,Rab7,Ralb,Rhoq,S100a10,Ttbk2,Ube2v2,Arl2,Clasp2,Crocc,Hdac4,Hrk,Hsf1,Mapk9,Neurl1a,Pik3r1,Plppr5,Sin3a,Stx18,Trim28,Ttbk1,Wdr45,Adgrl3,Agrn,Auts2,Braf,Cdh5,Clasp1,Clip1,Ddx3x,Dnmt1,Drg1,Gsk3b,Hras,Il1rapl1,Lrrn3,Lrrtm4,Mecp2,Plcg2,Ptk2b,Ptprj,Rap1b,Rims1,Rps3,Septin9,Slitrk2,Synpo,Enpp2,Snx7,Cand1,Chmp2a,Fam98a,Itgb1bp1,Nlgn2,Nr1h2,Numa1,Pde4dip,Rab3gap1,Rab3gap2,Vegfa,Apoe,Asap1,Bcas3,Cracd,Clstn1,Fermt2,Has3,Ice1,Lpar1,Lrsam1,Mtln,Nf2,Oxtr,P2rx7,Pip4k2a,Sh3glb1,Slx1b,Tsg101,Wrap73,Zdhhc1,Abi2,Actr3,Adgrb1,Adgre5,Arpc2,Chga,Clstn3,Cnot1,Cnot2,Cx3cl1,Dag1,Dctn1,Dnm2,Ephb1,Fer,Gda,Gpsm2,Hspa1a,Lrrc4b,Lrrn1,Map4k4,Mtss1,Nphp1,Ntrk2,Rhoa,Sema4d,Slitrk1,Slitrk3,Snap91,Stau2,Thy1,Wipi1,Cck,Cd24a,Lrrtm2,Mphosph8,Pak1,Ptpn11,Rala,Stam,Arhgef10,Becn1,Brk1,Cdc42ep1,Evl,Pdcd6ip,Sdc4,Ulk1,Adgrb3,Asic2,Carmil1,Ccl21a,Ccn2,Cntnap2,Eps8l1,Flrt3,Fmn1,Fscn1,Mlst8,Nin,P2ry12,Ppm1e,Ppm1f,Ppp1r35,Rapgef3,Slain1,Slain2,Slitrk5,Smpd3,Tenm1,Tppp3,Trabd2b
GO:0006644	phospholipid metabolic process	367	150	2.07792e-09	8.75286e-08	Cds1,Chka,Chkb,Dhrs7b,Fdft1,Mppe1,Mtmr1,Mtmr2,Mtmr4,Pigo,Selenoi,Smpd1,Sptlc1,Acp6,Acsl3,Alox8,Bscl2,Dhdds,Itpkb,Mtmr6,Mvk,Pi4k2a,Pisd,Plppr3,Sh3yl1,Abca2,Abhd3,Adgrf5,Agpat5,Chpt1,Idh1,Ldlr,Pcyt1b,Pigg,Ppard,Ptdss2,Ptpmt1,Serinc2,Socs7,Plpp1,Bpnt1,Capn2,Cln3,Far1,Lpin1,Mtmr7,Pik3r3,Pikfyve,Plbd2,Plppr1,Dgkb,Hexb,Bpnt2,Inpp5e,Mboat2,Mvd,Pik3r1,Plaat1,Plppr5,Stoml2,Tmem38b,Dgki,Hadha,Inpp5k,Mecp2,Pip5k1c,Plcg1,Plcg2,Pnpla7,Pyurf,Enpp2,Dnajc19,Fdps,Inpp5a,Inpp5f,Mtmr12,Nr1h2,Slc27a1,Smg1,Dpm3,Cdipt,Idi1,Itpka,Pcx,Pip4k2a,Pip5k1a,Pla2g12a,Pla2g15,Plscr3,Rab38,Serinc5,Sh3glb1,Hmgcs1,Abhd12,Agpat4,Chp1,Crls1,Dgka,Gpam,Ip6k2,Pgap3,Pigb,Pigc,Pik3cb,Pip4p1,Pip5k1b,Pip5kl1,Pla2g7,Plcd4,Smpd4,Socs6,Synj1,Fabp5,Abhd16a,Acsl6,Fam126a,Inpp5j,Nus1,Ormdl3,Osbp,Phb2,Pi4kb,Pigs,Plpp5,Plppr2,Samd8,Serac1,Scp2,Becn1,Fitm2,Lyst,Pdgfb,Pigk,Pigv,Pigx,Pten,Ttc7b,Isyna1,Lclat1,Pdgfrb,Pi4ka,Pigl,Pigq,Pigyl,Plppr4,Pmvk,Scarb1,Sgms1,Sgpp1,Smpd3
GO:0070925	organelle assembly	892	317	2.12074e-09	8.9019e-08	Cdk10,Cds1,Cep295,Cnot6l,Eif2s1,Evi5l,Gabarap,Hdac3,Ift52,Kctd17,Limk2,Map1lc3a,Nek1,Ngrn,Nup62,Rab8a,Sqle,Src,Tbc1d30,Tpr,Trp53inp2,Ubxn2b,Rpl23a,Acrbp,Arl13b,Bscl2,Odad3,Cdc14b,Cenpc1,Cep164,Cep350,Cep76,Cltc,Dcx,Kifc1,Lcp1,Nlgn3,Nsun4,Pcdh15,Plk4,Prkdc,Rc3h1,Rilpl2,Sec23ip,Spice1,Traf3ip1,Ubqln1,Vps4b,Washc1,Xrcc5,Aaas,Abcb6,Atg16l1,B9d1,Bbs7,Cep162,Cep19,Lrrtm1,Nop2,Prox1,Pwp2,Stx12,Stx17,Vps4a,Wdr1,Lsm3,Noct,4933427D14Rik,Atxn10,Celsr2,Cfap298,Cfl2,Chmp1b,Cln3,Dnaaf2,Dync2h1,Eif2a,Exoc5,Cibar1,Fez2,Lsm14a,Lsm4,Map10,Map1lc3b,Map9,Mapk8,Mapre2,Moap1,Mterf4,Mzt1,Pan3,Pdgfra,Pikfyve,Rab7,Ralb,Rcc1,Tmem138,Ttbk2,Ttll5,Atg12,Atg5,Atg9a,Bop1,Cirbp,Clasp2,Crocc,Csnk1d,Fez1,Trappc14,Mapk9,Mfsd14a,Mrps7,Neurl1a,Pacs2,Pink1,Pogz,Prkaa1,Rpsa,Septin2,Stx18,Tmem159,Tmem39a,Tmod1,Tubgcp4,Ubqln2,Wdr45,Rps27l,Arfip2,Bbs1,Ccdc57,Ccsap,Cenpt,Cenpx,Cfap69,Clasp1,Coro1a,Ddx3x,Drg1,Eif4enif1,Gorab,Gsk3b,Haus3,Hdac2,Ift140,Ift20,Nop53,Nptx1,Nptxr,Parva,Prrc2c,Rps3,Senp6,Septin9,Smc1a,Ssx2ip,Synpo,Tia1,Tmod2,Trim37,Snx7,Ablim1,Ccdc136,Chmp2a,Emc6,Golga2,Kat2b,Kpnb1,Nlgn2,Numa1,Nupr1,Rab34,Rab3gap1,Rab3gap2,Rps5,Spg11,Trappc12,Ttc8,Vmp1,Dync2i2,Abcc4,Asap1,Cep89,Clcn4,Cnot7,Csrp2,Dhx29,Dzip1l,Fastkd2,Hps1,Ift172,Ift46,Ino80,Lrba,Lrsam1,Mdn1,Mrto4,Mterf3,Nbdy,Nle1,P2rx7,Phf23,Pip4k2a,Ppan,Prkaa2,Rab38,Rabl2,Rnf4,Rnf5,Rps23,Rps25,Sh3glb1,Tmem107,Tsg101,Wrap73,Actr3,Armc9,Arpc2,Cep41,Cep44,Cfap44,Chmp7,Cnot1,Cnot2,Dcdc2a,Dctn1,Dhx30,Dnm2,Ehmt2,Gpsm2,Hspa1a,Kcnf1,Lrrc4b,Nek2,Nsfl1c,Plec,Rab23,Rab43,Rhoa,Rilpl1,Rpl11,Rpl3,Rps14,Rps27,Rrs1,Scfd1,Slitrk3,Smad4,Smc3,Stard9,Tbc1d14,Wipi1,Zfyve1,Abraxas2,Abt1,Ccno,Cenpa,Cep83,Efl1,Ehd1,Haus2,Haus6,Kcnj10,Lrrtm2,Map4,Mapre3,Mkks,Mpv17l2,Nebl,Ogfod1,Rpgr,Sipa1l1,Stam,Surf6,Ulk2,Washc5,Dync2i1,Arhgef10,Atg4b,Becn1,Ccdc66,Fitm2,Gabarapl2,Haus5,Ift74,Lrrc49,Pdcd6ip,Pten,Sdc4,Tmem231,Ulk1,Arhgef9,B9d2,Bbs2,Cep70,Cilk1,Ctsd,Drc1,Epm2a,Fscn1,Ift81,Khdc3,Kif2a,Mrps2,Myo7a,Pdgfrb,Ppp1r35,Ptpdc1,Rfx3,Rrp7a,Tbc1d7,Traf7,Ube2b,Vps11,Wdr35,Wipi2,Ythdf2,Cfap54
GO:0006259	DNA metabolic process	977	343	2.21716e-09	9.2741e-08	Acd,Cdc42,Ctcf,Ddx39b,Exd2,Hmga2,Mas1,Nbn,Polh,Rexo4,Rpa1,Sfr1,Src,Thoc1,Top1mt,Uimc1,Actl6a,Atf1,Brca2,Cdan1,Cdc14b,Cep164,Dclre1b,Dmap1,Emsy,Epc1,Faap20,Fan1,Morc2b,Msh6,Nsmce1,Parm1,Ppargc1a,Prkdc,Rad23b,Rbbp6,Rgcc,Samhd1,Stat6,Telo2,Tipin,Topbp1,Uchl5,Xrcc5,Zfp748,Ahr,Ap5s1,Ap5z1,Ascc3,Axin2,Cdk7,Donson,Dot1l,Ercc4,Fen1,Gtf2h2,H1f2,H2aw,Mbtd1,Mus81,Nynrin,Piwil2,Rad51d,Recql,Rnaseh1,Slf2,Smc5,Smg6,Tbrg1,Tnks1bp1,Trip12,Usp37,Vcpip1,Yeats4,Alyref,Cbs,Cct5,Dffa,Dnaja3,Exog,H1f4,Ing3,Kmt2e,Kmt5c,Lmna,Lpin1,Mapk8,Mis18a,Nsd2,Ogg1,Pole4,Prkcg,Prmt7,Psme4,Rhno1,Sem1,Senp2,Sirt6,Sirt7,Ube2v2,Wdr48,Zgrf1,Actb,Bach1,Cbx8,Chchd4,Cst3,Ercc2,Exosc5,Fhit,Hmbox1,Hsf1,Map2k4,Mcm6,Mgme1,Orc5,Parg,Pds5b,Pogz,Pura,Rbbp7,Rfc1,Setd2,Sin3a,Spire1,Stoml2,Tdg,Tnks2,Trim28,Usp7,Xrcc3,Xrcc4,Zfp827,Zswim7,Alkbh1,Cacybp,Cct8,Cenpx,Dkc1,Dnajc2,Dnmt1,Fam168a,Gin1,Gsk3b,Gtf2h1,Gtf2h3,Hras,Ino80b,Kmt5b,Map2k7,Marf1,Mecp2,Nop53,Nsmce4a,Paxx,Phb,Pold3,Polr2i,Ptk2b,Rbms1,Rfc2,Rnf169,Rps3,Sh2b1,Smc1a,Tprkb,Ufl1,Ankrd17,Aptx,Banf1,Cct7,Dnmt3a,Meaf6,Mre11a,Ndfip1,Rad21,Rev1,Smarcal1,Smg1,Smg5,Ubqln4,Vegfa,Wrnip1,Xrcc1,Atrip,Cdkn2d,Chtf8,Exo5,Gstt1,Hdac8,Hmgb1,Ino80,Kctd13,Mta2,Nipbl,Nmnat1,Otub2,Otud4,Pak3,Pwwp3a,Rad17,Rad9a,Rrm2b,Sesn2,Slx1b,Suv39h1,Tdrkh,Tmem161a,Top3b,Usp1,Usp10,Wdhd1,Zbtb1,Igfbp3,Rnf8,Ssrp1,Ascc1,Baz2a,Bod1l,Ccne1,Cct2,Cct3,Ciz1,Cnbp,Dclre1a,Dcp2,Dusp1,Egf,Ehmt2,Eme2,Fbxo6,Fmn2,Gja1,Gsk3a,Hdac9,Hells,Hmgn1,Hnrnpa2b1,Hsp90ab1,Hspa1a,Jun,Kdm2a,Morf4l2,Msh3,Nek2,Nfix,Nono,Npas2,Nucks1,Orc2,Pds5a,Pold1,Prrx1,Rad9b,Rev3l,Rlf,Rsl1,Sde2,Sfpq,Smarca4,Smarca5,Smc3,Spire2,Terf2ip,Tet1,Tet3,Ube2a,Ube2w,Ubr5,Usp45,Wapl,Wdr70,Zpr1,Zranb3,Ddx23,Dhx36,Eid3,Exosc3,Fh1,H1f0,H1f1,H1f3,Igf1r,Ino80c,Jade2,Klhl15,Mms19,Mpg,Mphosph8,Mrnip,Nasp,Orc6,Polb,Smc2,Smc4,Stox1,Taok1,Tdp1,Tent4b,Tfdp1,Ube2n,Ucn,Usp28,Zfp458,Babam2,Ddx4,Fbh1,Gtf2h4,Myc,Pdgfb,Rfwd3,Slc15a4,Terf2,Tex264,Actr8,Arrb2,Ccn2,Dbf4,Epc2,Exosc10,Hmga1,Iffo1,Jade3,Jmy,Khdc3,Mapkapk5,Mdc1,Mnat1,Mrgbp,Mtrr,Nfic,Nsmce3,Pdgfrb,Pkib,Pms2,Ppp1r10,Repin1,Obi1,Smpd3,Supt6,Tcf3,Tcf7l2,Ube2b
GO:0050770	regulation of axonogenesis	185	87	2.23368e-09	9.31064e-08	Anapc2,Bcl11a,Kif13b,Lrrc4c,Dcx,Mt3,Stk25,Fxn,Rgma,Sema6b,Eif2b2,Fgf13,Mark2,Nefl,Picalm,Shtn1,Aatk,Golga4,Lrp1,Rnf6,Sema4f,Tsc2,Atp5g1,Braf,Gsk3b,Ifrd1,Map3k13,Plxnb2,Sema3a,Skil,Chn1,Fstl4,Golga2,Macf1,Ngf,Vegfa,Zfyve27,Apoe,Cntn2,Epha4,Map2k1,Pak3,Plxna3,Rpl4,Vim,Actr3,Brsk1,Dab1,Gdi1,Map2,Megf8,Ntrk2,Pak2,Plxna4,Plxnd1,Rufy3,Sema3f,Sema4d,Slitrk1,Snap91,Syngap1,Thy1,Tiam1,Ache,Cdh4,L1cam,Mbp,Pak1,Sipa1l1,Tnr,Ulk2,Pten,Ulk1,Cacna1a,Dbn1,Dscam,Islr2,Nin,Plxna2,Pou3f2,Robo2,Sema3c,Sema6d,Slit1,Slit2,Trpc5,Ust
GO:0009895	negative regulation of catabolic process	315	132	2.98e-09	1.2293e-07	Ctsa,Elavl4,Fmr1,Mtmr2,Nrbp2,Snx12,Sorl1,Stat3,Tent4a,Vps35,Wdr6,Bcl2,Bscl2,Klhl40,Mt3,Pde3b,Ppargc1a,Qsox1,Uchl5,Washc1,Axin2,Azin2,Caml,Ccar2,Clec16a,Csnk2a2,Eif3h,Elavl1,Hnrnpa0,Mtor,N4bp1,Rbm10,Noct,Adora1,Dffa,Eif4g2,Fez2,Larp1,Mdm4,Phax,Prkcg,Ric1,Rpl23,Sirt6,Rps7,Cirbp,Fez1,Fhit,Foxk1,Fyn,Hdac4,Pink1,Prkaa1,Sirt2,Slirp,Tmem39a,Tsc2,Usp7,Dkc1,Eif4enif1,Hipk2,Hmox1,Laptm4b,Nop53,Phb,Rnf41,Traf2,Snx3,Lrpprc,Nupr1,Rybp,Sf3b3,Smg1,Taf15,Thrap3,Ubqln4,Vegfa,Adra1b,Bag5,E2f1,Epha4,Herc1,Larp4b,Nmnat1,Phf23,Pin1,Rnf5,Srsf1,Zdhhc7,Adgrb1,Cnr1,Ehmt2,Fmn2,Grin2a,Hsp90ab1,Lzts1,Mcl1,Mettl16,Mtch2,Qk,Rgp1,Rpl11,Scfd1,Serpine2,Smad4,Tbc1d14,Tob1,Usp25,Styx,Ubxn1,Adra1a,Atp2b4,Dhx36,Ophn1,Psmf1,Tent4b,Tent5a,Ybx1,Becn1,Cyp51,Gabarapl2,Agap2,Cbfa2t3,Grin2c,Hmgcr,Klhl22,Nbas,Ogt,Ptpn3,Rubcn,Svip,Ybx2
GO:0051223	regulation of protein transport	556	211	3.01036e-09	1.23756e-07	Cdc42,Dnajc1,Hdac3,Insig1,Nup62,Oaz1,Pfkm,Rab8a,Snx12,Sorl1,Src,Tpr,Ube2j1,Vps35,Acsl3,Adcy8,Dmap1,Efcab7,Gas6,Inhbb,Lcp1,Mff,Myrip,Nolc1,Pde3b,Selenok,Syt4,Txn1,Uhmk1,Adam9,Clock,Gcc2,Hif1a,Llgl1,Ppard,Ptpmt1,Slc12a2,Sybu,Acvr1c,Adcy5,Arf6,Cln3,Erp29,Nf1,Pfkfb2,Picalm,Prnp,Sirt7,Abcg1,Akt2,Bad,Chchd4,Crh,Fyn,Gpr68,Lrp1,Myt1,Nnat,Parl,Pick1,Pik3r1,Pink1,Prkaa1,Ptpn5,Rhbdd3,Siah3,Sox4,Srcin1,Tm9sf4,Trim28,Yod1,Abcc8,Ank3,Anp32b,Cacnb3,Drd2,Frat1,Gsk3b,Hnrnpm,Hras,Inpp5k,Ptgs2,Rab11fip3,Sar1b,Ube2g2,Nupl1,Snx3,Camk1,Cask,Derl2,Dnaja1,Fis1,Gopc,Itgb1bp1,Jagn1,Ndfip1,Nlgn2,Nr1h2,Pcsk1,Plk3,Rab34,Rap1gds1,Srebf1,Stxbp5,Xpo1,Zdhhc2,Apoe,Akap5,Bcas3,Cdk16,Cib1,Dnajc27,Fbn1,Ice1,Ier3ip1,Kcnj11,Lypla1,Lyplal1,Madd,Oprm1,Oxct1,P2rx7,P3h1,Prr5l,Rab11fip5,Sh3glb1,Slc16a1,Stx4a,Stxbp5l,Tsg101,Uqcc2,Vsnl1,Camk2n1,Actr3,Anxa5,Apod,Arpc2,C2cd2l,Capn10,Cartpt,Chga,Chp1,Cnr1,Csk,Doc2b,Egf,Eipr1,Exph5,Gdi1,Gja1,Glul,Gsk3a,Hsp90ab1,Kcnb1,Midn,Mtcl1,Ppp3ca,Rab23,Rapgef4,Rufy3,Scfd1,Sidt2,Snap91,Syt9,Tmed10,Ubr5,Xbp1,Zpr1,Atpif1,Bcap31,Atp2c1,Chrm1,Gpr27,Irs2,Mcu,Mpc2,Npff,Nr1d1,Osbp,Pak1,Pkig,Ptpn11,Sergef,Slc9b2,Wls,Cyp51,Tamalin,Myo18a,Trpm4,Apbb3,Arfip1,Arhgap44,Arntl,Camk4,Dnm1l,Epha5,Epm2a,F2r,Hmgcr,Klf7,Ogt,Ppm1f,Psmd9,Ran,Rapgef3,Rbm22,Rfx3,Rph3al,Svip,Tcf7l2,Ufm1
GO:0043087	regulation of GTPase activity	345	142	3.19924e-09	1.3107e-07	Arhgap1,Bcr,Eif2s1,Evi5l,Garnl3,Kalrn,Lars,Rapgef6,Rasa1,Rgs14,Rundc1,Sgsm3,Tbc1d22b,Tbc1d30,Arap1,Cblb,Rab11fip2,Ralgds,Rasa3,Rsu1,Tbc1d22a,Zc3h15,Cav2,Iqgap1,Itga6,Mtor,Rgma,Sgsm1,Mapre2,Nf1,Picalm,Ric1,S100a10,Tbc1d13,Tbc1d16,Trappc6b,Akt2,Apc2,Arl2,Crk,Mmut,Rabgap1,Ralgps1,Tsc2,Wdr41,Sos2,Agrn,Arhgap12,Arhgap45,Dennd1b,Dgki,Evi5,Gsk3b,Hras,Mtss2,Plxnb2,Prkg1,Ptk2b,Rabgap1l,Rasgrf2,Rgs10,Sbf1,Sgsm2,Spry2,Chn1,Dennd1a,Epha3,Itgb1bp1,Rab3gap1,Rab3gap2,Rap1gds1,Rgl2,Tbc1d9b,Ttc8,Amph,Asap1,Bcas3,Ccl25,Epha4,Fermt2,Map2k1,Pin1,Pip5k1a,Plxna3,Prex1,Rasgrp1,Rgs4,Tbc1d15,Tbc1d5,Tbc1d8b,Arhgap25,Bves,Chn2,Cx3cl1,Eif2b1,Elmod2,Map4k4,Ntrk2,Plxna4,Plxnd1,Ralgapa1,Ralgps2,Rapgef4,Rapgef5,Rasgef1b,Rgp1,S1pr1,Sema4d,Syngap1,Tbc1d10b,Tbc1d14,Thy1,Tiam1,Arap2,Mkks,Rapgefl1,Rasa2,Rcc2,Sipa1l1,Slc27a4,Arhgef10,Dock8,Wnk1,Als2,Arhgap44,Arrb2,Ccl21a,Dock10,Epha5,F2r,Iqgap2,Iqsec3,Mlst8,Myo9a,Nedd9,Plxna2,Rapgef2,Rapgef3,Rgl1,Srgap2,Tbc1d7,Tbck
GO:0032386	regulation of intracellular transport	337	139	3.96862e-09	1.62036e-07	Arhgap1,Cdc42,Hdac3,Insig1,Mtmr2,Nup62,Oaz1,Reep2,Snx12,Sorl1,Src,Tpr,Ube2j1,Vps35,Dmap1,Efcab7,Gas6,Lcp1,Mff,Nefh,Nolc1,Ppp1r12a,Rab21,Txn1,Uhmk1,Abca2,Gcc2,Mapk8,Nf1,Prnp,Sirt7,Akt2,Chchd4,Fez1,Fyn,Parl,Pik3r1,Pink1,Prkaa1,Ptpn5,Setd2,Siah3,Stx18,Tm9sf4,Trim28,Usp7,Yod1,Ank3,Anp32b,Cacnb3,Frat1,Gsk3b,Hras,Inpp5k,Iws1,Mecp2,Ptgs2,Sar1b,Ube2g2,Nupl1,Snx3,Camk1,Derl2,Fis1,Inpp5f,Itgb1bp1,Numa1,Plk3,Rbm4,Reep1,Rnf139,Srebf1,Thoc2,Xpo1,Zdhhc2,Akap5,Bcas3,Borcs5,Cib1,Dnajc27,Ice1,Map2k1,Prr5l,Riok2,Sh3glb1,Ttc21b,Yipf5,Actr3,Apod,Arpc2,Arv1,Bves,Capn10,Chp1,Dnajc13,Eipr1,Gdi1,Gsk3a,Hsp90ab1,Kcnb1,Lamp1,Map2,Mtcl1,Rab23,Rufy3,Scfd1,Tnnc1,Ubr5,Xbp1,Zpr1,Atpif1,Bcap31,Akap8l,Chrm1,Cnih2,Ehd1,Nus1,Pak1,Pkig,Ptpn11,Scp2,Tamalin,Arfip1,Arhgap44,Camk4,Dbn1,Epm2a,Gas1,Ogt,Ppp1cc,Ran,Rapgef3,Rbm22,Sec24b,Supt6,Svip,Tcf7l2,Ufm1,Vps11
GO:0045727	positive regulation of translation	138	69	4.22651e-09	1.71979e-07	Akap6,Ddx39b,Fmr1,Nck1,Ngrn,Rbm3,Rps6kb1,Tent4a,Cdk5rap1,Eif3e,Eif4a3,Nsun4,Prkdc,Uhmk1,Eif3d,Eif2ak4,Elavl1,Mtor,Piwil2,Rps6kb2,Eif2s3y,Eif5a2,Larp1,Pym1,Rps3a1,Tarbp2,Rpl26,Cirbp,Pink1,Rcc1l,Rps9,Sox4,Rps27l,Ddx3x,Plxnb2,Polr2g,Prr16,Ptk2b,Rpusd4,Rxra,Eif2s3x,Poldip3,Rbm4,Cdk4,Fastkd2,Larp4b,Uqcc2,Vim,Cnbp,Fxr1,Hnrnpl,Tob1,Upf3a,Cpeb3,Dhx36,Eif2b5,Habp4,Mpv17l2,Tent4b,Ucn,Ybx1,Zcchc4,Ago2,Cpeb1,Impact,Otud6b,Pcif1,Samd4,Ythdf2
GO:0031400	negative regulation of protein modification process	533	203	4.25863e-09	1.72442e-07	Drd5,Hspa4,Kdm3a,Mas1,Nck1,Nup62,Rabgef1,Rgs14,Smpd1,Snta1,Sorl1,Spred1,Agt,Cblb,Cd109,Cdk5rap1,Ctbp1,Dusp22,Klhl40,Paqr3,Pde4d,Ppargc1a,Prkdc,Prr7,Qars,Rock2,Sh2b3,Traf3ip1,Caml,Dusp6,Hexim1,Hint2,Ikbkb,Macroh2a1,Mllt6,Mtor,N4bp1,Peli3,Plaa,Svbp,Trip12,Wars,Aida,Akt1s1,Bod1,Dnaja3,Klf15,Ncoa7,Nf1,Prkcg,Prnp,Rpl23,Senp2,Sirt7,Wdr5,Ppp1r15a,Rps7,Actb,Atg5,Bub3,Dbndd2,Fyn,Gba,Hmg20a,Lrp1,Lyn,Prkaa1,Prkar2b,Ptpn5,Rb1,Sh3bp5l,Sin3a,Sirt2,Sox4,Srcin1,Tiprl,Trim44,Tsc2,Vps25,Adar,Camk2n2,Cry2,Dnmt1,Drd2,Dvl1,Gsk3b,Hdac2,Inpp5k,Kdm4c,Mapk8ip1,Ocln,Oxr1,Ppp1r9b,Ptpa,Ptprj,Rps3,Spry2,Ufl1,Zbed3,Dnaja1,Hipk3,Inpp5f,Insm1,Itgb1bp1,Kat2b,Mprip,Myadm,Rgs2,Xrcc1,Apoe,Bag5,Bcor,Cep85,Cib1,Crtap,Gps2,Hdac8,Jarid2,Mical1,Nf2,Nnt,Otub2,P3h1,Ppp1r16b,Prkaa2,Prkar2a,Prr5l,Ptprb,Spry4,Tbc1d24,Tsg101,Camk2n1,Igfbp3,Adgrb1,Bag2,Bod1l,Cadm4,Chp1,Cry1,Dbndd1,Dnajc10,Dusp1,Errfi1,Gclc,Gnai2,Hspa1a,Insr,Ivns1abp,Jun,Ldlrad4,Mfhas1,Nog,Pik3cb,Pip5kl1,Pkn1,Plec,Ppp5c,Prmt3,Rpl11,Sema4d,Sh3bp5,Smarcb1,Spopl,Terf2ip,Thap7,Thy1,Ubr5,Xbp1,Ubxn1,Atp2b4,Deptor,Drd1,Fh1,Inpp5j,Mgat5,Pid1,Pkig,Spred2,Chordc1,Ppef2,Prkag2,Pten,Adarb1,Arrb2,Dnajb2,Epm2a,Fbln1,Gnaq,Hmgcr,Igbp1,Impact,Ogt,Pkib,Ppm1e,Ppm1f,Ppp4r4,Slit2,Stk39,Supt6,Trim27,Ube2b,Zfp451,Snx25
GO:0051962	positive regulation of nervous system development	359	146	5.01203e-09	2.01882e-07	Anapc2,Bcl11a,Flrt2,Fmr1,Foxg1,Kalrn,Rgs14,Smarcd3,Ascl1,Dcx,Id2,Nlgn3,Rab21,Spen,Stk25,Xrcc5,Bex1,Fxn,Hif1a,Lrp8,Lrrc24,Lrrtm1,Mtor,Bhlhb9,Eif2b2,Grm5,Mapk8,Nefl,Picalm,Prkci,Shtn1,Sox2,Trim32,Ube2v2,Egr2,Golga4,Lrp1,Lyn,Marcks,Neurl1a,Pik3r1,Xrcc4,Atp5g1,Adgrl3,Agrn,Braf,Cux1,Drd2,Faim,Fzd3,Gsk3b,Hdac2,Il1rapl1,Lrrn3,Lrrtm4,Map3k13,Plxnb2,Skil,Slitrk2,Srrt,Ufl1,Enpp2,Cask,Golga2,Macf1,Ngf,Nlgn2,Ptn,Ss18l1,Vegfa,Zfyve27,Apoe,Akap5,Atxn1,Clstn1,E2f1,Epha4,Hes1,Itpka,Map2k1,Oprm1,Oxtr,Pak3,Parp6,Plxna3,Rpl4,Sh3glb1,Tbc1d24,Vim,Actr3,Adgrb1,Adgre5,Clstn3,Cx3cl1,Dag1,Ephb1,Gdi1,Lrrc4b,Lrrn1,Megf8,Nog,Ntrk2,Plxna4,Plxnd1,Ptprz1,Qk,Rufy3,Sema4d,Serpine2,Slitrk1,Slitrk3,Snap91,Stau2,Synj1,Tiam1,Ache,Cdh4,Dhx36,Jade2,L1cam,Lrrtm2,Pak1,Sgk1,Ss18l2,Ace,Camk2b,Il33,Myc,Adgrb3,Asic2,Dbn1,Dnm1l,Dscam,Flrt3,Gjc2,Islr2,Khdc3,Nin,Numbl,Plxna2,Ppp1cc,Robo2,Slitrk5,Snw1,Trf,Trpc5
GO:0046700	heterocycle catabolic process	429	169	5.24303e-09	2.09774e-07	Celf1,Cnot6l,Elavl4,Fmr1,Lsm6,Ncbp1,Ncbp2,Nt5c,Pde2a,Prpf18,Rexo4,Ssb,Tent4a,Zc3h14,Dis3,Eif3e,Eif4a3,Gtpbp2,Pde4d,Rc3h1,Rock2,Samhd1,Sarm1,Alkbh5,Axin2,Casc3,Dut,Edc4,Elavl1,Entpd6,Fen1,Hnrnpa0,Hnrnpr,Mtor,Mus81,Rbm10,Rnaseh1,Smg6,Lsm3,Noct,Cant1,Dffa,Exog,Larp1,Lsm4,Nudt18,Pan3,Phax,Pym1,Rnaseh2c,Adal,Ago1,Cirbp,Ctif,Exosc5,Fhit,Gspt1,Hsf1,Mex3d,Mtrex,Rc3h2,Slirp,Upp2,Cnot10,Cnot11,Dis3l2,Dkc1,Eif4enif1,Gigyf2,Grsf1,Hmox1,Hnrnpm,Pcid2,Polr2g,Rbm7,Traf2,Cnot3,Cnp,Entpd4,Lrpprc,Rnaset2a,Smg1,Smg5,Taf15,Thrap3,Upf2,Vegfa,Hint1,Abcd1,Acat1,Aldh6a1,Cnot7,E2f1,Entpd5,Exosc8,Fastk,Fastkd2,Larp4b,Mgat1,Mrto4,Myef2,Nbdy,Nmnat1,Pcbp4,Pde12,Prr5l,Rnps1,Samd4b,Srsf1,Vim,Igfbp3,Cnot1,Cnot2,Cnot9,Dcp2,Ddx5,Fastkd1,Fxr1,Galt,Gda,Hspa1a,Mettl16,Mlycd,Nudt19,Pabpc1,Pabpc4,Pdxp,Pum1,Pycrl,Qk,Sidt2,Smg8,Snd1,Tet1,Tet3,Tob1,Ttc37,Zpr1,Cacng7,Cpeb3,Dhx36,Dnph1,Exosc3,Itpa,Nanos1,Smg7,Tent4b,Tent5a,Tut4,Ybx1,Dxo,Enpp4,Fastkd5,Fbh1,Fitm2,Nfe2l2,Nudt15,Ago2,Ago4,Carhsp1,Exosc10,Gmpr2,Nbas,Pnrc2,Rnasel,Samd4,Ybx2,Ythdf2,Zhx2
GO:0050803	regulation of synapse structure or activity	271	116	6.21186e-09	2.4624e-07	Anapc2,Cdc42,Dnm3,Flrt2,Fmr1,Frmpd4,Kalrn,Sparc,Vps35,Tuba1a,Abhd17c,Dmpk,Kif1a,Lrfn2,Nlgn3,Sparcl1,Srgn,Abhd17a,Klk8,Lrp8,Lrrc24,Lrrtm1,Sybu,Arf6,Bhlhb9,Chrnb2,Cln3,Gpc4,Picalm,Prnp,Ube2v2,Dgkb,Fyn,Marcks,Negr1,Neurl1a,Pick1,Pik3r1,Srcin1,Tsc2,Adgrl3,Agrn,C1ql3,Drd2,Gsk3b,Il1rapl1,Lrrn3,Lrrtm4,Mecp2,Nectin1,Nptx1,Ppp1r9a,Shank2,Slitrk2,Ube3a,Camk1,Cask,Nlgn2,Ptn,Apoe,Clstn1,Cript,Epha4,Farp1,Itpka,Oxtr,Pak3,Pcdh8,Taok2,Abi2,Actr3,Adgrb1,Adgre5,Clstn3,Cttnbp2,Dag1,Dctn1,Ephb1,Grin2b,Lrrc4b,Lrrn1,Nrcam,Ntrk2,Rapgef4,Rhoa,Sema3f,Sema4d,Slitrk1,Slitrk3,Snap91,Stau2,Syngap1,Tanc1,Tanc2,Adam10,Arc,Dhx36,Lrrtm2,Pdlim5,Sipa1l1,Vhl,Camk2b,Pten,Adgrb3,Arf4,Arhgap44,Asic2,Ctnna2,Dbn1,Dnm1l,Flrt3,Mdga2,Ncan,Septin11,Setd5,Slitrk5
GO:0006091	generation of precursor metabolites and energy	436	171	6.21622e-09	2.4624e-07	Mrap2,Ndufa7,Nr4a3,Oxa1l,Pde2a,Pfkm,Stat3,Tkfc,Acadm,Cox5b,Dhtkd1,H6pd,Mdh1,Mdh2,Mt3,Myo5a,Pfkp,Phkg2,Ppargc1a,Atp5b,Bloc1s1,Adgrf5,Coa8,Fxn,Hif1a,Ide,Idh1,Iscu,Mtor,Ndufc2,Ndufv3,Ppif,Tkt,Ugp2,Uqcrb,Uqcrfs1,Agl,Dld,Epm2aip1,Etfdh,Pfkfb2,Prelid1,Rpe,Sirt6,Akt2,Arl2,Chchd4,Cox17,Foxk1,Gba,Hdac4,Hmgcll1,Mpi,Nipsnap2,Phka2,Pink1,Ppp1r1a,Prkaa1,Sdhd,Slc25a33,Stoml2,Uqcrq,Aldob,Atp5pb,Cox10,Dnajc30,Gsk3b,Inpp5k,Mtfr1l,Nop53,Pygl,Trap1,Uqcrc1,Atp5a1,Chchd10,Cox5a,Enox2,Nupr1,Ppp1r3f,Vgf,4933405O20Rik,Abcd1,Acat1,Adra1b,Atp5e,Cox6a1,Cox7a2,Entpd5,Gys1,Hmgb1,Mrps36,Mtln,Nhlrc1,Nnt,Noa1,Oxct1,P2rx7,Pde12,Prkaa2,Pygb,Slc2a6,Taco1,Uqcc2,Idh3g,Uqcr10,Aldoc,Cat,Coq9,Dlst,Fdx2,Galt,Gsk3a,Hsd11b1,Ifnar1,Igf2,Insr,Mtch2,Ndufs8,Ogdhl,Phkb,Plec,Rhoa,Slc1a3,Slc25a23,Zbtb20,Cycs,Dlat,Etfrf1,Fh1,Gnpda1,Idh3b,Irs2,Ndufa12,Ndufs1,Ndufs2,Ndufs3,Ndufs6,Nr1d1,Ogdh,Pdha1,Pgam1,Pgam2,Phb2,Por,Sdhb,Shpk,Slc25a18,Slc25a25,Ucn,Sod2,Adpgk,Coq10a,Lyrm7,Myc,Prkag2,Uqcrh,Adsl,Cbfa2t3,Cox7c,Dguok,Epm2a,Antkmt,Fdx1,Gbe1,Gfpt1,Gpd1,Kl,Ogt,Pdhb,Ppp1cc,Tcf7l2
GO:0051338	regulation of transferase activity	823	293	7.04545e-09	2.78167e-07	Acd,Akap6,Aplp2,Cdc25b,Cdc37,Cdc42,Daxx,Dlg1,Dlg3,Drd5,Dstyk,Hmga2,Map4k2,Mas1,Nbn,Nup62,Prpsap1,Prrc1,Pxn,Rgs14,Skp1,Smpd1,Sorl1,Spred1,Src,Adcy8,Agt,Bora,Cblb,Ccnjl,Ccnyl1,Cdk5rap1,Clu,Dcun1d5,Dusp22,Fzd8,Gas6,Mt3,Paqr3,Parm1,Qars,Rgcc,Sh2b3,Telo2,Washc1,Xrcc5,Adam9,Axin2,Ccng2,Dcun1d2,Hexim1,Iqgap1,Lrp8,Macroh2a1,Map3k5,Mtor,Plce1,Prox1,Serinc2,Wars,Adora1,Aida,Akt1s1,Cbs,Ccni,Dnaja3,Epm2aip1,Erp29,Grm5,Lat,Nf1,Pdgfra,Pfkfb2,Pik3r3,Prnp,Ralb,Rpl23,Rps7,Actb,Bad,Bub3,Cops8,Dbndd2,Gba,Gprc5b,Hmbox1,Ikbkg,Ltk,Lyn,Map2k4,Mapk8ip3,Marcks,Neurl1a,Nrbf2,Pik3r1,Prkar2b,Ptpn5,Rb1,Sh3bp5l,Srcin1,Traf4,Tsc2,Ttbk1,Unc119,Vps25,Adar,Agrn,Axl,Cacul1,Camk2n2,Ccnj,Ddx3x,Dkc1,Drd2,Dvl1,Gsk3b,Hras,Inpp5k,Ksr1,Map2k7,Map3k13,Mapk8ip1,Mmd2,Phb,Ppp1r9a,Ptk2b,Ptprj,Rfc2,Rps3,Spry2,Traf2,Cab39,Camk1,Dipk2a,Dnaja1,Epha3,Hipk3,Itgb1bp1,Kat2b,Ldb1,Map3k7,Mre11a,Ppp1r3f,Rgs2,Sash1,Slc27a1,Syap1,Vegfa,Apoe,Arrdc4,Bag5,Bsn,Cdkn2d,Cep85,Chtf8,Cib1,Epha4,Fbn1,Fermt2,Kras,Map2k1,Map2k6,Nf2,Nhlrc1,P2rx7,Pik3ip1,Pin1,Pip4k2a,Prkar2a,Ptprb,Rasgrp1,Serinc5,Sesn2,Sh3glb1,Spry4,Strada,Tsg101,Ube2s,Camk2n1,Ccn1,Bag2,Cartpt,Ccne1,Ccny,Cct2,Cdk12,Chil1,Chp1,Csk,Dab1,Dag1,Dbndd1,Dusp1,Dusp12,Egf,Egr1,Epha6,Ephb1,Ern1,Errfi1,Flt3,Gsk3a,Hmgn1,Hnrnpa2b1,Hsp90ab1,Hsph1,Igf2,Insr,Lmo4,Maged1,Map3k10,Midn,Nek2,Ntrk2,Osbpl8,Pdgfc,Pik3cb,Pkd2,Pkn1,Plec,Ppp2r5a,Rhoa,Rpl11,Sh3bp5,Smg8,Thy1,Zfp91,Adra1a,Adra2c,Atp2b4,Ccnd3,Ccno,Cd24a,Dcun1d4,Deptor,Drd1,Igf1r,Irs2,Kitl,Mapre3,Mmd,Mrnip,Nab2,Ormdl3,Pak1,Phb2,Pkig,Ranbp2,Rap2b,Ripk3,Setd7,Slc8a2,Stox1,Trib2,Ube2n,Ucn,Ace,Arrdc3,Chordc1,Myc,Pdgfb,Prkag2,Pten,Sdc4,Wnk1,Adarb1,Agap2,Als2,Arrb2,Camkk2,Ccl21a,Dnm1l,Dok7,Epha5,Epm2a,Fem1b,Gab1,Gnaq,Hmgcr,Mapkapk5,Mnat1,Nedd9,Nprl2,Parp16,Pdgfrb,Pkib,Ppm1e,Ppm1f,Rapgef2,Rubcn,Tead1,Tenm1,Trim27
GO:0051248	negative regulation of protein metabolic process	1105	379	7.19729e-09	2.83227e-07	Celf1,Cnot6l,Ctsa,Ctsb,Drd5,Eif2s1,Fmr1,Hspa4,Kdm3a,Mas1,Nck1,Nup62,Prpf18,Rabgef1,Rgs14,Smpd1,Snta1,Snx12,Sorl1,Spock1,Spred1,Src,Tent4a,Tpr,Vps35,Nr4a1,Agt,Cblb,Cd109,Cdk5rap1,Clu,Ctbp1,Dusp22,Eif2ak1,Eif4a3,Gas6,Inhbb,Klhl40,Mt3,Mvk,Paqr3,Pde4d,Ppargc1a,Prkdc,Prr7,Pus7,Qars,Rc3h1,Rock2,Serpina11,Sh2b3,Traf3ip1,Uchl5,Azin2,Caml,Ccar2,Clec16a,Csnk2a2,Dusp6,Eif2ak4,Eif3h,Fnip1,Gga3,Hexim1,Hint2,Hnrnpr,Ide,Ikbkb,Ldlr,Macroh2a1,Malsu1,Mllt6,Mtor,N4bp1,Ncl,Peli3,Plaa,Svbp,Trip12,Noct,Wars,Aida,Akt1s1,Bod1,Cln3,Dnaja3,Ilf3,Klf15,Larp1,Lsm14a,Mdm4,Ncoa7,Nf1,Pan3,Picalm,Prkcg,Prnp,Ric1,Rpl23,Senp2,Serpina3j,Sirt7,Wdr5,Ppp1r15a,Rps7,Actb,Ago1,Akt2,Atg5,Bub3,Cast,Cst3,Dapk1,Dbndd2,Eif4e2,Exosc5,Fhit,Fyn,Gba,Hmg20a,Inpp5e,Lrp1,Lyn,Mex3d,Mrpl13,Pcsk1n,Pfdn4,Pik3r1,Prkaa1,Prkar2b,Ptpn5,Rb1,Rc3h2,Sh3bp5l,Sin3a,Sirt2,Sox4,Srcin1,Tiprl,Trim44,Tsc2,Unk,Usp7,Vps25,Adar,Camk2n2,Cnot10,Cnot11,Cry2,Ddx3x,Dnmt1,Drd2,Dvl1,Eif4enif1,Gigyf2,Gsk3b,Hdac2,Hipk2,Inpp5k,Kdm4c,Laptm4b,Mapk8ip1,Nop53,Ocln,Oxr1,Pcid2,Phb,Polr2g,Ppp1r9b,Ptgs2,Ptpa,Ptprj,Rps3,Spry2,Srp9,Tia1,Ufl1,Zbed3,Snx3,Caap1,Cnot3,Dnaja1,Herpud1,Hipk3,Inpp5f,Insm1,Itgb1bp1,Kat2b,Mprip,Myadm,Ngf,Nr1h2,Paip2b,Rbm4,Rgs2,Rnf139,Rybp,Sf3b3,Spint2,Vegfa,Xrcc1,Apoe,Bag5,Bcor,Cdkn2d,Cep85,Cib1,Cnot7,Cpeb4,Crtap,Dapk3,Eif2ak3,Enc1,Epha4,Exosc8,Gps2,Hdac8,Itm2c,Jarid2,Mical1,Nf2,Nle1,Nnt,Otub2,P3h1,Pde12,Pin1,Ppp1r16b,Prkaa2,Prkar2a,Prr5l,Ptprb,Samd4b,Sesn2,Sh3rf1,Spink10,Spry4,Tbc1d24,Tsg101,Camk2n1,Igfbp3,Adgrb1,Apod,Bag2,Bod1l,Cadm4,Chp1,Cnot1,Cnot2,Cnot9,Cry1,Dbndd1,Dcp2,Dnajc10,Dusp1,Ednrb,Errfi1,Flot2,Fmn2,Fxr1,Gclc,Gnai2,Grin2a,Hsp90ab1,Hspa1a,Insr,Ivns1abp,Jun,Ldlrad4,Mettl16,Mfhas1,Mrtfa,Nog,Ntrk2,Olfm1,Pabpc1,Pak2,Pik3cb,Pip5kl1,Pkn1,Plat,Plec,Ppp5c,Prmt3,Pum1,Qk,Rab23,Rgp1,Rnf34,Rpl11,Rps6ka1,Rtn2,Sema4d,Serpine2,Sh3bp5,Smad4,Smarcb1,Spock3,Spopl,Terf2ip,Thap7,Thy1,Tmed10,Tob1,Ubr5,Usp25,Vbp1,Xbp1,Styx,Ubxn1,Atp2b4,Cpeb3,Deptor,Dhx36,Drd1,Exosc3,Fh1,Glg1,Inpp5j,Mgat5,Nanos1,Ophn1,Pid1,Pkig,Por,Psmf1,Rara,Reck,Rps6ka3,Serpinb9,Serpini1,Spink8,Spred2,Tent4b,Tut4,Ybx1,Chordc1,Cyp51,Gabarapl2,Ppef2,Prkag2,Pten,Triap1,Adarb1,Agap2,Ago2,Ago4,Arl6ip1,Arrb2,Cpeb1,Dnajb2,Epm2a,Fbln1,Gas1,Gnaq,Grin2c,Hmgcr,Igbp1,Impact,Ogt,Otud6b,Pcif1,Pkib,Ppm1e,Ppm1f,Ppp4r4,Ptpn3,Samd4,Slit2,Stk39,Supt6,Svip,Trim27,Ube2b,Wnt9a,Ybx2,Ythdf2,Zfp451,Snx25
GO:0022603	regulation of anatomical structure morphogenesis	1003	348	7.42611e-09	2.91274e-07	Anapc2,Bcl11a,Bcr,Cdc42,Cpne5,Cspg5,Dlg1,Dnm3,Epb41,Hmga2,Kalrn,Kif13b,Lrrc4c,Pxn,Sparc,Spred1,Src,Stat3,Vps35,Zmym6,Agt,Arap1,Dcx,Htatip2,Kif1a,Kndc1,Krit1,Mff,Mt3,Myo10,Naxe,Nlgn3,Pde3b,Phip,Ppargc1a,Prkdc,Rab21,Rac3,Rc3h1,Rgcc,Rock2,Sarm1,Sh2b3,Stk25,Strip2,Syt17,Syt2,Syt4,Adgra2,Cdc42ep2,Fxn,Grip1,Hecw1,Hif1a,Lrp8,Plaa,Rgma,Sema6b,Slc12a2,Stim1,Tmem135,Wdr1,Pakap,Wars,Abl2,Ap1ar,Bhlhb9,Cdc42se1,Chrnb2,Eif2b2,Fam171a1,Fgf13,Frs2,Mark2,Nefl,Nf1,Palm,Pdgfra,Pdpn,Pdzd8,Picalm,Prkcb,Rhoq,Rnh1,S100a10,Shtn1,Sirt6,Vegfb,Ppp1r15a,Ighm,Aatk,Actn4,Adam12,Adck1,Ago1,Apcdd1,Cdc42se2,Clasp2,Crk,Fyn,Golga4,Hexb,Jak1,Lrp1,Mapk9,Marcks,Mtdh,Ninj1,Pink1,Prpf40a,Rnd1,Rnf6,Sema4f,Spire1,Srcin1,Tsc2,Atp5g1,Abcc8,Akt3,Braf,Btbd7,Cdh5,Clasp1,Coro1a,Cux1,Dvl1,Fzd3,Gsk3b,Hecw2,Hipk2,Hmox1,Ifrd1,Il1rapl1,Map3k13,Marchf5,Mecp2,Mllt3,Nedd4l,Parva,Plcg1,Plxnb2,Ppp1r9a,Ptk2b,Ramp2,Rhobtb2,Rims1,Rxra,Sema3a,Sh3d19,Skil,Spry2,Tjp1,Ube3a,Vash1,Enpp2,Brwd1,Cask,Ccbe1,Chn1,Cyrib,Fis1,Fstl4,Golga2,Itgb1bp1,Macf1,Myadm,Ngf,Ptn,Sash1,Ss18l1,Strip1,Vegfa,Zfyve27,Zmym4,Apoe,Ajap1,Akap5,Ankrd6,Cib1,Cit,Cntn2,Dapk3,Ddah1,Efna3,Epha4,Fermt2,Hes1,Hmgb1,Itpka,Jcad,Lpar1,Map2k1,Nsmf,Pak3,Parp6,Plxna3,Ppp1r16b,Prex1,Rhobtb3,Rpl4,Runx2,Sall1,Sh3glb1,Smad1,Spry3,Spry4,St6gal1,Taok2,Tbc1d24,Tspan12,Vim,Abi2,Actr3,Adgrb1,Arhgef18,Arpc2,Brsk1,Bves,Chil1,Coro1b,Cx3cl1,Dab1,Dag1,Dnm2,Efnb2,Egf,Epb41l2,Epn2,Fmnl1,Gas2,Gdi1,Gja1,Glul,Gorasp1,Igf2,Lzts1,Maged1,Map2,Megf8,Mtch2,Mul1,Myl12b,Nog,Ntrk2,Pak2,Pak4,Parvb,Pik3cb,Pkn1,Plekho1,Plxna4,Plxnd1,Ppp3ca,Ptprz1,Rhoa,Rufy3,Sema3f,Sema4d,Slitrk1,Snap91,Stau2,Syngap1,Tanc2,Thy1,Tiam1,Tmbim1,Ttc3,Xbp1,Ache,Adam10,Arc,Atp2b4,Btg1,Cacng7,Cdh4,Col4a2,Dhx36,Diaph1,Dock5,Epb41l3,L1cam,Mbp,Mcu,Mkln1,Pak1,Pdlim5,Phb2,Rala,Rcc2,Reck,Rhou,Rnd3,Rnf157,S100a1,Sgk1,Sh3kbp1,Sipa1l1,Ss18l2,Stox1,Tnr,Ulk2,Vat1,Camk2b,Cdc42ep1,Fitm2,Foxj2,Nfe2l2,Pten,Ulk1,Adgrb3,Ago2,Ago4,Arhgap44,Atf2,Bcar1,Cacna1a,Carmil1,Dbn1,Ddhd1,Dnm1l,Dscam,Ermn,Fbln1,Fkbpl,Gab1,Islr2,Klf2,Myo9a,Nedd9,Nin,Nras,Ntng1,Numbl,Pgam5,Plxna2,Pou3f2,Rapgef2,Rapgef3,Robo2,Sec24b,Sema3c,Sema6d,Slit1,Slit2,Sp1,Trpc5,Ust,Wnt7b
GO:0050807	regulation of synapse organization	263	113	7.51345e-09	2.93118e-07	Anapc2,Cdc42,Dnm3,Flrt2,Fmr1,Frmpd4,Kalrn,Sparc,Vps35,Tuba1a,Abhd17c,Dmpk,Kif1a,Lrfn2,Nlgn3,Sparcl1,Srgn,Abhd17a,Klk8,Lrp8,Lrrc24,Lrrtm1,Arf6,Bhlhb9,Chrnb2,Cln3,Gpc4,Picalm,Prnp,Ube2v2,Dgkb,Fyn,Marcks,Negr1,Neurl1a,Pik3r1,Srcin1,Tsc2,Adgrl3,Agrn,C1ql3,Drd2,Gsk3b,Il1rapl1,Lrrn3,Lrrtm4,Mecp2,Nectin1,Nptx1,Ppp1r9a,Shank2,Slitrk2,Ube3a,Camk1,Cask,Nlgn2,Ptn,Apoe,Clstn1,Cript,Epha4,Farp1,Itpka,Oxtr,Pak3,Pcdh8,Taok2,Abi2,Actr3,Adgrb1,Adgre5,Clstn3,Cttnbp2,Dag1,Dctn1,Ephb1,Grin2b,Lrrc4b,Lrrn1,Nrcam,Ntrk2,Rapgef4,Rhoa,Sema3f,Sema4d,Slitrk1,Slitrk3,Snap91,Stau2,Tanc1,Tanc2,Adam10,Arc,Dhx36,Lrrtm2,Pdlim5,Sipa1l1,Vhl,Camk2b,Pten,Adgrb3,Arf4,Arhgap44,Asic2,Ctnna2,Dbn1,Dnm1l,Flrt3,Mdga2,Ncan,Septin11,Setd5,Slitrk5
GO:1901653	cellular response to peptide	313	130	7.52214e-09	2.93118e-07	Appl1,Cacnb1,Esrra,Insig1,Leprotl1,Lpl,Nck1,Nr4a3,Pxn,Rab8a,Rps6kb1,Sorl1,Src,Stat3,Uchl3,Nr4a1,Adcy8,Agt,Inhbb,Myo5a,Pde3b,Phip,Prkdc,Rab13,Rock2,Srsf3,Stat6,Adrm1,Cav2,Socs7,Grm5,Lpin1,Lpin2,Mbd5,Pik3r3,Prkcb,Prkci,Prnp,Rab15,Rhoq,Rpl23,Soga1,Akt2,Crk,Fyn,Hsf1,Jak1,Lrp1,Marcks,Nr4a2,Pik3r1,Prkaa1,Rb1,Slc25a33,Trim41,Tsc2,Akt3,Appl2,Gsk3b,Inpp5k,Ptprj,Uso1,Ahcyl1,Atp1a3,Fis1,H2az1,Kat2b,Lmbrd1,Nucb2,Rap1gds1,Rbm4,Slc27a1,Snx6,Srebf1,Syap1,Cdk4,Epha4,Pck2,Pip4k2a,Sik2,Slc30a10,Vim,Zdhhc7,Anxa5,Camk2a,Capn10,Crhbp,Crhr1,Csk,Fer,Gja1,Gnai2,Gpam,Gsk3a,Hdac9,Igf2,Insig2,Insr,Ncoa5,Nod1,Nucks1,Osbpl8,Usf1,Xbp1,Adcy6,Cacna2d1,Ccnd3,Igf1r,Irs2,Pak1,Pid1,Ptpn11,Ripk2,Sgk1,Slc27a4,Ybx1,Lgmn,Nfe2l2,Pten,Slc26a6,Bcar1,Cacna1a,Cpeb1,Itga4,Kl,Ogt,Rab10,Rab31,Smpd3,Sp1
GO:1902414	protein localization to cell junction	121	62	7.58182e-09	2.94485e-07	Cnih3,Dlg1,Kalrn,Nptx2,Rab8a,Vps35,Lsr,Nlgn3,Grip1,Lrrtm1,Gpc4,Mapk8,Mpp7,Stx1b,Actb,Actn4,Jak1,Mapk8ip3,Mapk9,Cdh5,Gsk3b,Hras,Iqsec2,Nectin1,Nptx1,Nptxr,Rab27b,Tjp1,Lgi1,Lamtor3,Nlgn2,Zdhhc2,Bsn,Clstn1,Fermt2,Kif5a,Map2k1,Stx4a,Zdhhc7,Arhgef18,Camk2a,Clstn3,Dag1,Dlg2,Gphn,Grin2a,Jam3,Pak2,Rapgef4,Shank1,Slitrk3,Snap47,Vcl,Adam10,Cacng2,Cacng7,Cplx1,Tamalin,Arhgap44,Asic2,Dsp,Grin2c
GO:0009101	glycoprotein biosynthetic process	272	116	8.00408e-09	3.0988e-07	B4galt5,Csgalnact2,Trip11,Ube2j1,B3galt4,Bcl2,Cog7,Dhdds,Krtcap2,Mt3,Pmm2,Pofut1,St3gal1,St6galnac3,Abca2,Dolpp1,Galntl6,Lmf1,Pofut2,Uggt2,B3gat1,Cant1,Ddost,Fktn,Galnt1,St3gal3,Vegfb,Fut9,Galnt16,Rpn2,St8sia1,St8sia4,Alg8,B3galnt1,B3galnt2,B3galt6,B4gat1,Chpf2,Ext1,Fkrp,Galnt18,Gmppb,Hs2st1,Man1c1,Mgat4b,Ost4,Ostc,St3gal6,Alg6,B4galt1,Dad1,Mogs,Pomk,St6gal2,Dpm3,Alg1,Alg9,B3gnt2,B4galt7,Chst12,Entpd5,Ext2,Gcnt2,Itm2c,Mgat1,Ncstn,Ndst2,St6gal1,St8sia5,Tmtc4,Alg11,B3galt5,C1galt1,Chp1,Chpf,Dpy19l4,Dse,Gorasp1,Insr,Mgat5b,Tet1,Tet3,Tmtc2,Galnt13,Galnt3,Large1,Mgat5,Nus1,Phlda1,Plod3,Pomt2,Srd5a3,Tmtc3,Tmem258,Il33,Rft1,Ugdh,Ago2,Alg5,B3galt2,Ccl21a,Dpy19l3,Gal3st4,Galnt7,Gfpt1,Ogt,Pxylp1,Ramp1,Slc35c1,Slc35c2,Slc35d1,St6galnac4,Tcf7l2,Tm9sf2,Tmem165,Xylt1
GO:0010243	response to organonitrogen compound	984	342	8.11178e-09	3.13036e-07	Akap6,Appl1,Atf4,Cacnb1,Derl1,Dnajb14,Drd5,Esrra,Fbxo27,Htr1b,Insig1,Kalrn,Lars,Leprotl1,Lpl,Nck1,Nr4a3,Pde2a,Pxn,Rab8a,Ren2,Rps6kb1,Smpd1,Sorl1,Src,Stat3,Ube2j1,Ubxn6,Uchl3,Vps35,Nr4a1,Adcy8,Agt,Atf1,Bcl2l1,Gnai3,Gnaz,Gstm7,Inhbb,Jag1,Mmp2,Myo5a,Nrros,Pde3b,Pde4d,Phip,Prkdc,Rab13,Rhbdd1,Rnf103,Rock2,Srsf3,Stat6,Ubqln1,Adrm1,Ahr,Cav2,Hcn2,Ikbkb,Itpr2,Ldlr,Mapk13,Mtor,Nqo1,Rragc,Sec61b,Socs7,Stxbp3,Trim13,Uggt2,Acvr1c,Adcy5,Adora1,Capn2,Cbs,Chrnb2,Eif2b2,Epm2aip1,Grm5,Hcn1,Itpr1,Klf15,Lamtor1,Larp1,Lpin1,Lpin2,Mbd5,Palm,Pdgfra,Pik3r3,Prkcb,Prkcg,Prkci,Prnp,Rab15,Rhoq,Rnft2,Rpl23,Sdk1,Soga1,Sts,Actb,Akt2,Cacna1b,Cd9,Crh,Crk,Egr2,Foxred2,Fyn,Hsf1,Jak1,Lrp1,Marcks,Mat2a,Neurl1a,Nr4a2,Pik3r1,Prkaa1,Rb1,Scly,Sin3a,Sirt2,Slc25a33,Tmem38b,Trim41,Tsc2,Ubqln2,Ubxn4,Yod1,Atp5g1,Adgrl3,Akt3,Aldob,Amfr,Appl2,Cacybp,Cry2,Dnajc18,Dnmt1,Drd2,Ext1,Faf2,Gabrb2,Gsk3b,Hadha,Hdac2,Homer2,Inpp5k,Marchf6,Mecp2,Pde4b,Per1,Plcg2,Ppp1r9b,Ptprj,Rap1b,Ube2g2,Ufl1,Uso1,Ahcyl1,Atp1a3,Cib2,Derl2,Dnmt3a,Fis1,Gabrg2,H2az1,Herpud1,Kat2b,Lamtor3,Lmbrd1,Nsg2,Nucb2,Panx1,Rap1gds1,Rbm4,Rnf139,Slc27a1,Snx6,Srebf1,Syap1,Vgf,Apoe,Adra1b,Castor2,Cdk4,Col4a1,Cpeb4,Eif2ak3,Epha4,Hdac8,Htr5a,Kcnj11,Man1a,Ncstn,Nsmf,Oprm1,Oxtr,P2rx4,P2rx7,Pck2,Pde1b,Pip4k2a,Ppp2r2a,Prkaa2,Rgs4,Rnf5,Ryr2,Selenos,Sesn2,Sik2,Slc2a1,Slc30a10,Ube2j2,Vim,Zdhhc7,Hmgcs1,Anxa5,Arpc2,Camk2a,Capn10,Ccdc47,Clgn,Cnr1,Crem,Crhbp,Crhr1,Crls1,Cry1,Csk,Dnajc10,Dnm2,Ednrb,Egr1,Ehmt2,Eif2b1,Fbxo6,Fer,Gja1,Gnai2,Gpam,Grin2a,Grin2b,Gsk3a,Hdac9,Htr1a,Igf2,Insig2,Insr,Jun,Kbtbd2,Lamtor4,Mylip,Ncoa5,Nod1,Ntrk2,Nucks1,Osbpl8,Pdgfc,Pdxp,Pkd2,Ppp5c,Rnf121,Ryr1,Slc1a2,Slc1a3,Slc6a1,Srsf5,Syvn1,Usf1,Usp25,Xbp1,Zeb1,Bcap31,Ubxn1,Ache,Adcy6,Atp2b4,Cacna2d1,Ccnd3,Cdo1,Cpeb3,Diaph1,Drd1,Eif2b5,Gabrb1,Igf1r,Irs2,Ngly1,Oprk1,Pak1,Pid1,Ptpn11,Ripk2,Sgk1,Slc24a4,Slc27a4,Tgfbr3,Ybx1,Lgmn,Rgs9,Carm1,Myc,Nfe2l2,Pten,Sdf2l1,Slc26a6,Trpm4,Atf2,Bcar1,Cacna1a,Cntnap2,Cpeb1,Dnajb2,Erbin,Fdx1,Gabra1,Get4,Gnal,Gnaq,Gpd1,Htr4,Impact,Itga4,Kl,Klhl22,Ncam1,Ogt,P2ry12,Rab10,Rab31,Rapgef2,Rapgef3,Sgtb,Slit2,Smpd3,Sp1,Svip,Tmem38a,Ube4b,Vps13c
GO:0016571	histone methylation	167	79	8.57203e-09	3.28677e-07	Ctcf,Ctr9,Dpy30,Kat8,Kdm3a,Setdb1,Fbll1,Kmt2b,Mthfr,Rnf20,Smyd5,Suz12,Dot1l,H1f2,Kansl3,Macroh2a1,Mllt6,Arid4b,Ash2l,Coprs,H1f4,Kmt2e,Kmt5c,Lmna,Nsd2,Prmt7,Sirt7,Suv39h2,Wdr5,Arid4a,Brd4,Kansl2,Lcor,Rbbp5,Setd1b,Setd2,Wdr61,Auts2,Dnmt1,Hdac2,Iws1,Kdm4c,Kmt5b,Mecp2,Prmt8,Pygo2,Bcor,Chtop,Jarid2,Paf1,Phf20,Rtf1,Suv39h1,Baz2a,Ehmt2,Rlf,Smad4,Smarca5,Smarcb1,Tet1,Tet3,Xbp1,Fbl,Fh1,H1f3,Nfyb,Setd7,Carm1,Prdm5,Trmt112,Chd5,N6amt1,Nsd3,Ogt,Prdm8,Setd5,Snw1,Supt6,Zfp110
GO:0010977	negative regulation of neuron projection development	162	77	1.01183e-08	3.85493e-07	Bcl11a,Dnm3,Fat3,Snapin,Spock1,Mt3,Nlgn3,Paqr3,Rit2,Rtn4rl1,Dpysl3,Klk8,Rgma,Sema6b,Arf6,Crmp1,Fgf13,Aatk,H2-K1,Lrp1,Ptprg,Rnf6,Sema4f,Tsc2,Gsk3b,Hdac2,Ifrd1,Sema3a,Ube3a,Epha3,Fstl4,Inpp5f,Thoc2,Apoe,Bag5,Cib1,Cyth2,Dync1i2,Epha4,H2-D1,Hes1,Itm2c,Katna1,Lpar1,Plxna3,Vim,Actr3,Dab1,Efnb2,Gdi1,Gsk3a,Lgals1,Map2,Mylip,Ptprz1,Rhoa,Rufy3,Sema3f,Sema4d,Syngap1,Thy1,Adcy6,Inpp5j,Mbp,Ntm,Tnr,Ulk2,Carm1,Pten,Ulk1,Cers2,Dguok,Sema3c,Sema6d,Slit1,Slit2,Xylt1
GO:0022618	ribonucleoprotein complex assembly	162	77	1.01183e-08	3.85493e-07	Celf1,Ddx39b,Eif4b,Luc7l,Mcts1,Ncbp1,Prpf18,Strap,Rpl23a,Ddx20,Luc7l3,Prkdc,Snrpd2,Xrcc5,Eif3d,Mbnl1,Mcts2,Nop2,Pwp2,Sfswap,Srsf12,Celf6,Eif2s3y,Gemin7,Gemin8,Lsm4,Prmt7,Prpf6,Usp39,Ythdc1,Bop1,Celf4,Mrps7,Rpsa,Shq1,Rps27l,Gcfc2,Nop53,Sf3a2,Eif2s2,Eif2s3x,Rps5,Snrnp200,Snrpc,Dhx29,Fastkd2,Mdn1,Mrto4,Nle1,Ppan,Prpf3,Psip1,Rps25,Sart3,Srsf1,Celf3,Dhx30,Hsp90ab1,Rbmx,Rpl11,Rpl3,Rps14,Rps27,Rrs1,Snrpb,Srsf6,Abt1,Celf5,Khdc4,Scaf11,Coil,Isy1,Puf60,Rrp7a,Sf3a3,Snrpg,Traf7
GO:0051493	regulation of cytoskeleton organization	545	205	1.14138e-08	4.3347e-07	Arpc1a,Cdc42,Cdk10,Cdk2ap2,Cep295,Dlg1,Hdgfl3,Nck1,Nup62,Prune1,Pxn,Rasa1,Ssh2,Tmsb10,Tpr,Arap1,Bora,Cltc,Gnai1,Kifc1,Plk4,Rac3,Rgcc,Rock2,Sptan1,Traf3ip1,Vps4b,Washc1,Camsap3,Capza1,Cdc42ep2,Fchsd2,Iqgap1,Mid1,Mtor,Nav3,Prox1,Wdr1,Plekhh2,Add2,Ap1ar,Arf6,Capn2,Cfl2,Chmp1b,Cln3,Fgf13,Map9,Mapk8,Mapre2,Mark2,Pfn4,S100a10,Sptbn1,Ttbk2,Apc2,Arl2,Bmerb1,Clasp2,Crk,Lrp1,Pick1,Pik3r1,Prkaa1,Rae1,Rnd1,Sptb,Tmod1,Tubb4a,Agrn,Arfip2,Braf,Ccsap,Cdh5,Clasp1,Clip1,Coro1a,Drg1,Gpm6b,Gsk3b,Hdac2,Hras,Inpp5k,Mecp2,Ppp1r9a,Ptk2b,Rhobtb2,Rps3,Senp6,Synpo,Tjp1,Tmod2,Trim37,Afap1,Carmil3,Chmp2a,Dst,Epha3,Cyrib,Gas2l1,Itgb1bp1,Kat2b,Myadm,Numa1,Pde4dip,Tmeff2,Ttc8,Arpin,Bcas3,Cracd,Cib1,Dapk3,Fermt2,Iqschfp,Lpar1,Nf2,P2rx7,Pak3,Plxna3,Prkaa2,Rgs4,Rhobtb3,Rnf4,Tacc3,Taok2,Abi2,Abitram,Actr3,Arhgef18,Arpc2,Capza2,Chmp7,Coro1b,Cx3cl1,Dctn1,Fam107a,Fer,Gda,Gpsm2,Hspa1a,Hsph1,Htr1a,Jam3,Kank3,Lima1,Map2,Map6d1,Mtss1,Pak2,Pdxp,Rhoa,S1pr1,Shank1,Smad4,Stau2,Whamm,Add3,Cntrl,Diaph1,Esam,Inpp5j,Mapre3,Mkks,Mphosph8,Pak1,Rnd3,Sgk1,Taok1,Washc5,Arhgef10,Brk1,Cdc42ep1,Evl,Sdc4,Shroom2,Arfip1,Arhgap44,Arpc1b,Carmil1,Ccl21a,Ccl27a,Ccn2,Cep70,Ctnna2,Dbn1,Dyrk1a,Eml2,Epha5,Fmn1,Fscn1,Iqgap2,Mlst8,Nin,Pdgfrb,Ppfia1,Ppm1e,Ppm1f,Ppp1r35,Rangrf,Rapgef3,Slain1,Slain2,Slit2,Tenm1,Trim27
GO:0043549	regulation of kinase activity	704	255	1.16575e-08	4.41326e-07	Akap6,Aplp2,Cdc25b,Cdc37,Cdc42,Daxx,Dlg1,Dlg3,Drd5,Dstyk,Hmga2,Map4k2,Mas1,Nbn,Nup62,Prpsap1,Prrc1,Pxn,Rgs14,Smpd1,Sorl1,Spred1,Src,Adcy8,Agt,Bora,Cblb,Ccnjl,Ccnyl1,Cdk5rap1,Clu,Dusp22,Fzd8,Gas6,Mt3,Paqr3,Qars,Rgcc,Sh2b3,Telo2,Washc1,Xrcc5,Adam9,Axin2,Ccng2,Hexim1,Iqgap1,Lrp8,Macroh2a1,Map3k5,Mtor,Plce1,Prox1,Wars,Adora1,Aida,Akt1s1,Cbs,Ccni,Dnaja3,Erp29,Grm5,Lat,Nf1,Pdgfra,Pfkfb2,Pik3r3,Prnp,Ralb,Actb,Bad,Cops8,Dbndd2,Gba,Gprc5b,Ikbkg,Ltk,Lyn,Map2k4,Mapk8ip3,Marcks,Neurl1a,Nrbf2,Pik3r1,Prkar2b,Ptpn5,Rb1,Sh3bp5l,Srcin1,Traf4,Tsc2,Ttbk1,Unc119,Vps25,Adar,Agrn,Axl,Cacul1,Camk2n2,Ccnj,Ddx3x,Drd2,Dvl1,Gsk3b,Hras,Inpp5k,Ksr1,Map2k7,Map3k13,Mapk8ip1,Mmd2,Phb,Ppp1r9a,Ptk2b,Ptprj,Rps3,Spry2,Traf2,Cab39,Camk1,Dipk2a,Dnaja1,Epha3,Hipk3,Itgb1bp1,Kat2b,Ldb1,Map3k7,Mre11a,Rgs2,Sash1,Slc27a1,Syap1,Vegfa,Apoe,Cdkn2d,Cep85,Cib1,Epha4,Fbn1,Fermt2,Kras,Map2k1,Map2k6,Nf2,Nhlrc1,P2rx7,Pik3ip1,Pip4k2a,Prkar2a,Ptprb,Rasgrp1,Sesn2,Sh3glb1,Spry4,Strada,Tsg101,Camk2n1,Ccn1,Cartpt,Ccne1,Ccny,Cdk12,Chil1,Chp1,Csk,Dab1,Dag1,Dbndd1,Dusp1,Dusp12,Egf,Egr1,Epha6,Ephb1,Ern1,Errfi1,Flt3,Hsp90ab1,Hsph1,Insr,Lmo4,Maged1,Map3k10,Midn,Ntrk2,Osbpl8,Pdgfc,Pik3cb,Pkd2,Pkn1,Plec,Ppp2r5a,Rhoa,Sh3bp5,Smg8,Thy1,Zfp91,Adra1a,Adra2c,Atp2b4,Ccnd3,Ccno,Cd24a,Deptor,Drd1,Igf1r,Irs2,Kitl,Mapre3,Mmd,Mrnip,Nab2,Pak1,Phb2,Pkig,Ranbp2,Rap2b,Ripk3,Slc8a2,Stox1,Trib2,Ucn,Ace,Chordc1,Pdgfb,Prkag2,Pten,Sdc4,Wnk1,Adarb1,Agap2,Als2,Arrb2,Camkk2,Ccl21a,Dok7,Epha5,Epm2a,Gab1,Gnaq,Hmgcr,Mnat1,Nedd9,Nprl2,Parp16,Pdgfrb,Pkib,Ppm1e,Ppm1f,Rapgef2,Rubcn,Tead1,Tenm1,Trim27
GO:0015980	energy derivation by oxidation of organic compounds	312	129	1.18725e-08	4.46637e-07	Mrap2,Ndufa7,Nr4a3,Oxa1l,Pde2a,Pfkm,Acadm,Cox5b,Dhtkd1,Mdh1,Mdh2,Mt3,Phkg2,Ppargc1a,Atp5b,Bloc1s1,Adgrf5,Fxn,Hif1a,Ide,Idh1,Iscu,Mtor,Ndufc2,Ndufv3,Ppif,Ugp2,Uqcrb,Uqcrfs1,Agl,Dld,Epm2aip1,Prelid1,Akt2,Arl2,Chchd4,Gba,Nipsnap2,Phka2,Pink1,Ppp1r1a,Sdhd,Slc25a33,Stoml2,Uqcrq,Atp5pb,Cox10,Dnajc30,Gsk3b,Inpp5k,Mtfr1l,Nop53,Pygl,Trap1,Uqcrc1,Atp5a1,Chchd10,Cox5a,Nupr1,Ppp1r3f,4933405O20Rik,Abcd1,Adra1b,Atp5e,Cox6a1,Cox7a2,Gys1,Hmgb1,Mrps36,Mtln,Nhlrc1,Noa1,Pde12,Pygb,Uqcc2,Idh3g,Uqcr10,Cat,Coq9,Dlst,Gsk3a,Ifnar1,Igf2,Insr,Mtch2,Ndufs8,Ogdhl,Phkb,Plec,Rhoa,Slc1a3,Slc25a23,Cycs,Dlat,Etfrf1,Fh1,Idh3b,Irs2,Ndufa12,Ndufs1,Ndufs2,Ndufs3,Ndufs6,Nr1d1,Ogdh,Pdha1,Sdhb,Slc25a18,Slc25a25,Ucn,Sod2,Coq10a,Lyrm7,Myc,Prkag2,Uqcrh,Adsl,Cbfa2t3,Cox7c,Dguok,Epm2a,Antkmt,Gbe1,Gfpt1,Gpd1,Kl,Pdhb,Ppp1cc,Tcf7l2
GO:0000122	negative regulation of transcription by RNA polymerase II	955	332	1.30406e-08	4.89044e-07	Atf4,Bcl11a,Cic,Cops2,Ctcf,Ctnnbip1,Ctr9,Daxx,Ddit3,Dlg1,Dnajb5,Elk4,Esrra,Foxg1,Hdac3,Hif1an,Hmga2,Irf2bp1,Klf12,Med25,Mxi1,N4bp2l2,Nck1,Nr4a3,Nrip2,Pde2a,Ripply2,Setdb1,Strap,Tle1,Tpr,Tsc22d3,Zfp282,Zfp536,Zfp608,Zfp81,Zfp952,Ascl1,Cbx7,Cc2d1b,Ctbp1,Ddx20,Dmap1,Dusp22,Epc1,Foxp2,Hdgf,Hes5,Hey1,Hsf4,Id2,Id4,Irf2bp2,Jazf1,Lyar,Mnt,Nacc2,Nfatc1,Nfil3,Phf12,Prdm2,Spen,Stat6,Suds3,Suz12,Traf3ip1,Txn1,Zbtb2,Zbtb4,Zfp239,Zfp626,Zfp668,Zfp748,Zfp763,Aebp2,Ahr,Atn1,Cbx1,Chd4,Fhl2,Fnip1,H1f2,Hexim1,Hif1a,Macroh2a1,Nrarp,Ppard,Prox1,Rbm10,Arid1a,Atf7,Bhlhe40,Cggbp1,Cul3,Dnaja3,Dnajb1,Dr1,Ets2,H1f4,Lpin1,Mdm4,Mlx,Nfx1,Nsd2,Peg3,Rpl23,Sarnp,Sirt6,Sirt7,Sox2,Suv39h2,Usp2,Zhx1,Larp7,Ppp1r15a,Bach1,Cbx8,Eef1aknmt,Etv3,Etv6,Hdac4,Hmbox1,Hmg20a,Hsf1,Jund,Klf3,Lcor,Macroh2a2,Mtdh,Ncoa2,Nr4a2,Phf6,Pias4,Pura,Rb1,Rbbp7,Rfc1,Sin3a,Sirt2,Tdg,Trim28,Zfp266,Znhit1,Arx,Cbx5,Cry2,Cux1,Cxxc5,Dnmt1,Hdac2,Hipk1,Hipk2,Lrrfip1,Maz,Mecp2,Mier2,Ndn,Nop53,Nrip1,Per1,Phb,Phf21a,Purb,Rxra,Skil,Taf9b,Thap11,Trim37,Zbtb21,Zfp101,Txnip,Bptf,Dnmt3a,E2f6,Hipk3,Insm1,Kcnip3,Ldb1,Med1,Nfatc2,Nr1h2,Plk3,Rfx5,Rnf2,Rybp,Srebf1,Trps1,Vegfa,Xpo1,Atxn1,Bcor,Cbx4,Cc2d1a,Dlx2,Dnajc17,E2f1,Gps2,Hes1,Hmgb1,Ift172,Jarid2,Mbd3,Mta2,Myef2,Ncor2,Nipbl,Paf1,Ppp1r13l,Rtf1,Sall1,Strn3,Suv39h1,Taf3,Tle4,Tsg101,Uxt,Wwc2,Zbtb1,Zfp128,Zfp281,Brms1l,Ccne1,Cnbp,Cnot1,Cnot2,Crem,Cry1,Ddx5,Ednrb,Egr1,Ehmt2,Fam220a,Hdac9,Hnrnpa2b1,Igf2,Irf3,Jun,Kmt5a,Maf,Mafk,Maged1,Mxd4,Nfix,Nog,Nr6a1,Prrx1,Rarb,Rps14,Rsl1,Sema4d,Sfpq,Sik1,Smad4,Smarca4,Spop,Thap7,Xbp1,Zbtb20,Zc3h8,Zeb1,Zfp148,Zfp263,Zfp597,Zfp882,Zfp961,Ccnd3,Cir1,Cpeb3,Deaf1,Gatad2a,Gzf1,H1f3,Hivep1,Mier1,Nkap,Nr1d1,Nr2f1,Phf14,Pkig,Pou3f1,Pou3f3,Rara,S100a1,Samd1,Tagln3,Tcf25,Thra,Uri1,Vhl,Ybx1,Zfp37,Zfp566,Hbp1,Il33,Myc,Prdm5,Scrt1,Zbtb10,Zfp692,Zfp9,Apbb2,Apbb3,Arid5b,Atf2,Brms1,Cbfa2t3,Cbfb,Chd5,Dusp15,Erf,Fezf2,Foxo3,Gm14322,Igbp1,Impact,Jdp2,Klf2,Klf7,Mageh1,Max,Nfe2l1,Nfic,Nsmce3,Pou6f1,Snw1,Srebf2,Tcf3,Tcf7l2,Traf7,Trim27,Zfp451,Zhx2
GO:0042147	retrograde transport, endosome to Golgi	84	47	1.33951e-08	5.00766e-07	Snx12,Vps35,Vps52,Vti1a,Snx2,Cltc,Rab9,Tmem87b,Washc1,Gcc2,Heatr5b,Pikfyve,Plekhj1,Rab7,Ric1,Spag9,Stx6,Trappc10,Prepl,Tbc1d23,Usp7,Vps26b,Vps50,Evi5,Sgsm2,Vti1b,Snx3,Snx6,Ube2o,Bet1l,Dennd2a,Pheta1,Rhobtb3,Tbc1d5,Arfrp1,Dctn1,Eipr1,Rab6b,Rgp1,Rnf126,Tbc1d10b,Tbc1d14,Vps53,Vps51,Arfip1,Gosr1,Trim27
GO:0098876	vesicle-mediated transport to the plasma membrane	144	70	1.46699e-08	5.46718e-07	Ankrd50,Arhgap1,Rab8a,Snf8,Snx12,Sorl1,Vps35,Vps52,Vps39,Acap2,Acsl3,Rab13,Snx17,Washc1,Exoc6b,Gga3,Grip1,Llgl1,Arf6,Cln3,Exoc5,Rab7,Sptbn1,Stx1b,Stx6,Vps26c,Snx27,Golga4,Prepl,Sys1,Vps50,Ank3,Bbs1,Dennd1b,Rab11fip3,Sec16a,Snx3,Chic2,Dennd1a,Gopc,Inpp5f,Macf1,Rab34,Zdhhc2,Akap5,Arfgef2,Clstn1,Lypla1,Lyplal1,Stx4a,Arfrp1,Bves,Csk,Dnm2,Eipr1,Snap47,Vps53,Atp2c1,Cplx1,Ehd1,Exoc6,Vps51,Tamalin,Arhgap44,Bbs2,Phaf1,Exoc2,Exoc8,Rab10,Rab31
GO:1903320	regulation of protein modification by small protein conjugation or removal	254	109	1.48484e-08	5.5165e-07	Ctr9,Daxx,Derl1,Gabarap,Hdac3,Skp1,Cblb,Dcun1d5,Klhl40,Prr7,Rnf20,Ubqln1,Washc1,Caml,Dcun1d2,Hif1a,Mtor,N4bp1,Peli3,Plaa,Rnf180,Svbp,Trip12,Cul3,Dnaja3,Fbxo33,Mapk8,Prkcg,Rpl23,Sae1,Senp2,Sirt7,Ube2v2,Wdr48,Rps7,Atg5,Bub3,Fyn,Hdac4,Hmg20a,Mapk9,Pias4,Pink1,Pttg1ip,Sox4,Trim44,Birc2,Ddx3x,Nop53,Rps3,Spry2,Ube2d1,Ube3a,Ufl1,Dnaja1,Herpud1,Ndfip1,Ngf,Sash1,Zmiz1,Arrdc4,Bag5,Gps2,Hdac8,Nhlrc1,Otub2,Otud4,Phf23,Pin1,Rnf40,Sart3,Ube2s,Adgrb1,Bag2,Chp1,Cry1,Egr1,Fam107a,Gclc,Gsk3a,Hsp90ab1,Hspa1a,Ivns1abp,Kdm2a,Mul1,Prmt3,Rchy1,Rpl11,Septin4,Spopl,Ubr5,Wdr70,Ubxn1,Dcun1d4,Ripk2,Trib2,Ube2n,Arrdc3,Pten,Wbp1l,Arnt,Arrb2,Chfr,Dnajb2,Epm2a,Nsmce3,Ogt,Tbc1d7,Traf7
GO:0051648	vesicle localization	191	87	1.50007e-08	5.55585e-07	Bicdl1,Bloc1s2,Dnm3,Limk2,Map4k2,Snapin,Snf8,Syn3,Trip11,Bcl2l1,Bloc1s6,Dnm1,Kif1a,Kifc1,Myo5a,Myo6,Myrip,Nlgn3,Syt4,Vps33b,Vps4b,Bloc1s1,Cep19,Sybu,Vps4a,Ap1ar,Arfgap3,Ccdc186,Cln3,Cul3,Mapk8,Picalm,Rab7,Stard3nl,Actn4,Clasp2,Cops5,Fbxw11,Ikbkg,Tbc1d23,Clasp1,Mecp2,Rab27b,Sar1b,Sec16a,Tmed9,Uso1,Ap3d1,Chmp2a,Dipk2a,Nlgn2,Rab3gap1,Spg11,Ap3m2,Borcs5,Fam91a1,Kif5a,Madd,Map2k1,Pcdh17,Rasgrp1,Tsg101,Ap3s1,Chp1,Dctn1,Eipr1,Map2,Snap91,Synj1,Tanc2,Tmed10,Wipi1,Ap3b1,Bloc1s3,Cnih2,Stam,Pdcd6ip,Pten,Sdc4,Shroom2,Ap1s2,Itga4,Myo7a,Smpd3,Stard3,Tcf7l2,Vps33a
GO:0015931	nucleobase-containing compound transport	197	89	1.67247e-08	6.15622e-07	Ddx39b,Fmr1,Ncbp1,Ncbp2,Nup62,Ssb,Thoc1,Tpr,Ncbp3,Slc29a4,Srsf3,Aaas,Alkbh5,Casc3,Nup155,Srsf7,Adora1,Alyref,Eif5a2,Nup37,Nupl2,Phax,Sarnp,Sem1,Senp2,Slc25a42,Ythdc1,Hsf1,Mcm3ap,Rae1,Setd2,Slc25a33,Slc25a4,Iws1,Nup133,Pcid2,Sidt1,Slc35b1,Kpnb1,Lrpprc,Poldip3,Seh1l,Thoc2,Xpo1,Abcc4,Chtop,Ddx39a,Nup160,Nup93,P2rx7,Slc25a36,Srsf1,Thoc3,Xpo5,Ahctf1,Gja1,Hnrnpa1,Hnrnpa2b1,Mrpl18,Nup188,Nup210,Nxt1,Qk,Sidt2,Slc25a23,Slc25a5,Slc35b4,Thoc2l,Tomm20,Xpot,Thoc7,Akap8l,Arc,Nup85,Parp11,Ranbp2,Ybx1,Snupn,Cpeb1,Lrrc8a,Peg10,Pom121,Ran,Slc29a3,Slc35c1,Slc35c2,Slc35d1,Supt6,Thoc6
GO:0045859	regulation of protein kinase activity	598	221	1.70779e-08	6.26695e-07	Akap6,Aplp2,Cdc25b,Cdc37,Daxx,Dlg1,Dlg3,Drd5,Hmga2,Map4k2,Mas1,Nup62,Prrc1,Pxn,Rgs14,Smpd1,Sorl1,Spred1,Src,Adcy8,Agt,Bora,Cblb,Ccnjl,Ccnyl1,Cdk5rap1,Clu,Dusp22,Fzd8,Gas6,Mt3,Paqr3,Qars,Rgcc,Sh2b3,Telo2,Xrcc5,Adam9,Axin2,Ccng2,Hexim1,Iqgap1,Lrp8,Macroh2a1,Map3k5,Mtor,Plce1,Prox1,Wars,Adora1,Aida,Akt1s1,Cbs,Ccni,Dnaja3,Erp29,Grm5,Lat,Nf1,Prnp,Ralb,Actb,Cops8,Dbndd2,Gba,Gprc5b,Ikbkg,Lyn,Map2k4,Mapk8ip3,Marcks,Neurl1a,Prkar2b,Ptpn5,Rb1,Sh3bp5l,Srcin1,Traf4,Tsc2,Ttbk1,Unc119,Vps25,Adar,Agrn,Cacul1,Camk2n2,Ccnj,Ddx3x,Drd2,Dvl1,Gsk3b,Hras,Inpp5k,Ksr1,Map2k7,Map3k13,Mapk8ip1,Mmd2,Phb,Ppp1r9a,Ptk2b,Ptprj,Rps3,Spry2,Traf2,Cab39,Camk1,Dipk2a,Dnaja1,Hipk3,Itgb1bp1,Kat2b,Map3k7,Rgs2,Sash1,Slc27a1,Syap1,Vegfa,Apoe,Cdkn2d,Cep85,Cib1,Epha4,Fbn1,Fermt2,Kras,Map2k1,Map2k6,Nf2,Nhlrc1,P2rx7,Prkar2a,Ptprb,Rasgrp1,Sesn2,Spry4,Strada,Tsg101,Camk2n1,Ccn1,Cartpt,Ccne1,Ccny,Cdk12,Chil1,Chp1,Csk,Dab1,Dag1,Dbndd1,Dusp1,Egf,Egr1,Ern1,Errfi1,Hsp90ab1,Hsph1,Insr,Maged1,Map3k10,Osbpl8,Pdgfc,Pik3cb,Pkd2,Pkn1,Plec,Rhoa,Sh3bp5,Smg8,Thy1,Zfp91,Adra1a,Adra2c,Atp2b4,Ccnd3,Ccno,Cd24a,Deptor,Drd1,Kitl,Mapre3,Mmd,Mrnip,Nab2,Pak1,Phb2,Pkig,Rap2b,Ripk3,Slc8a2,Stox1,Trib2,Ucn,Ace,Chordc1,Pdgfb,Prkag2,Pten,Sdc4,Adarb1,Agap2,Als2,Arrb2,Camkk2,Ccl21a,Dok7,Epm2a,Gab1,Gnaq,Hmgcr,Mnat1,Nedd9,Parp16,Pdgfrb,Pkib,Ppm1e,Ppm1f,Rapgef2,Tead1,Tenm1,Trim27
GO:1901652	response to peptide	420	164	1.79575e-08	6.56893e-07	Appl1,Cacnb1,Esrra,Insig1,Leprotl1,Lpl,Nck1,Nr4a3,Pxn,Rab8a,Rps6kb1,Sorl1,Src,Stat3,Uchl3,Nr4a1,Adcy8,Agt,Inhbb,Jag1,Mmp2,Myo5a,Pde3b,Phip,Prkdc,Rab13,Rock2,Srsf3,Stat6,Adrm1,Cav2,Ikbkb,Mtor,Socs7,Stxbp3,Acvr1c,Eif2b2,Epm2aip1,Grm5,Klf15,Lpin1,Lpin2,Mbd5,Pik3r3,Prkcb,Prkci,Prnp,Rab15,Rhoq,Rpl23,Soga1,Sts,Akt2,Cacna1b,Crk,Egr2,Fyn,Hsf1,Jak1,Lrp1,Marcks,Nr4a2,Pik3r1,Prkaa1,Rb1,Scly,Slc25a33,Trim41,Tsc2,Akt3,Aldob,Appl2,Cacybp,Cry2,Gsk3b,Hadha,Inpp5k,Ptprj,Uso1,Ahcyl1,Atp1a3,Fis1,H2az1,Kat2b,Lmbrd1,Nucb2,Rap1gds1,Rbm4,Slc27a1,Snx6,Srebf1,Syap1,Vgf,Cdk4,Epha4,Pck2,Pip4k2a,Sesn2,Sik2,Slc2a1,Slc30a10,Vim,Zdhhc7,Anxa5,Camk2a,Capn10,Crhbp,Crhr1,Cry1,Csk,Ednrb,Egr1,Eif2b1,Fer,Gja1,Gnai2,Gpam,Gsk3a,Hdac9,Igf2,Insig2,Insr,Kbtbd2,Ncoa5,Nod1,Nucks1,Osbpl8,Srsf5,Usf1,Xbp1,Ache,Adcy6,Cacna2d1,Ccnd3,Cdo1,Eif2b5,Igf1r,Irs2,Oprk1,Pak1,Pid1,Ptpn11,Ripk2,Sgk1,Slc24a4,Slc27a4,Tgfbr3,Ybx1,Lgmn,Nfe2l2,Pten,Slc26a6,Bcar1,Cacna1a,Cpeb1,Erbin,Itga4,Kl,Ogt,Rab10,Rab31,Smpd3,Sp1,Vps13c
GO:0051726	regulation of cell cycle	1050	360	1.80106e-08	6.56893e-07	Appl1,Baz1b,Bcr,Brinp1,Cables1,Cdc25b,Cdc42,Cdk10,Cdk2ap2,Celf1,Cenpv,Cep295,Chmp3,Ddit3,Ddx39b,Dlg1,Foxg1,Hdac3,Hmga2,Nbn,Nek1,Nr4a3,Nup62,Prcc,Rps6kb1,Sgsm3,Smarcd3,Src,Stat3,Tada3,Thoc1,Tpr,Trnp1,Ubxn2b,Uimc1,Zfyve19,Nr4a1,Actl6a,Acvr1,Alox8,Ascl1,Bcl2,Bcl2l1,Bora,Brca2,Ccnjl,Cdc14b,Cdk5rap1,Cep76,Cgrrf1,Cltc,Ctbp1,Dmap1,Epc1,Gnai1,Id2,Kifc1,Mnt,Nacc2,Phip,Pim2,Plk4,Ppm1g,Prkdc,Rgcc,Rock2,Rxfp3,Spice1,Tipin,Tom1l2,Topbp1,Uchl5,Uhmk1,Vps4b,Zbtb49,Zfp655,Afap1l2,Anapc15,Axin2,Ccar2,Ccng2,Cdk7,Clock,Crlf3,Csnk2a2,Cspp1,Donson,Dot1l,Ecd,Eif2ak4,Fbxw5,Fen1,Hacd1,Heca,Hexim1,Iqgap1,Macroh2a1,Mbtd1,Mus81,Piwil2,Prox1,Rad51d,Slf2,Smc5,Tbrg1,Txlng,Vps4a,Yeats4,Plrg1,Ak1,Bap1,Ccni,Chmp1b,Cul3,Dr1,Ing3,Kmt2e,L3mbtl1,Lemd3,Map10,Map9,Mapk8,Mdm4,Nae1,Pdpn,Prkacb,Rcc1,Rhno1,Rpl23,Senp2,Sox2,Syf2,Trim32,Tubg1,Usp2,Wdr5,Larp7,Rpl26,Actb,Bop1,Brd4,Bub3,Cast,Cgref1,Cirbp,Cops5,Eef1aknmt,Ercc2,Fbxl12,Foxk1,Gdpd5,Hsf1,Jund,Prpf40a,Rae1,Rb1,Setd2,Sin3a,Sirt2,Spast,Stk33,Tiprl,Tsc2,Ttbk1,Usp22,Xrcc3,Znhit1,Rps27l,Anp32b,Appl2,Birc2,Brinp3,Ccdc57,Ccnj,Ccsap,Cdc16,Cdc26,Ddx3x,Drd2,Drg1,Fzd3,Gigyf2,Hecw2,Hras,Ino80b,Mecp2,Mn1,Nop53,Pcid2,Plcg2,Ppp2r5c,Ptgs2,Ptprk,Rab11fip3,Senp6,Sh2b1,Skil,Trim37,Vash1,Anapc4,Ankrd17,Ccndbp1,Chmp2a,Gas2l1,Insm1,Kat2b,Meaf6,Med1,Mre11a,Numa1,Nupr1,Plk3,Rad21,Xpo1,Anapc7,Atrip,Cdk4,Cdkn2d,Cep85,Cit,Clic1,Cul9,Dapk3,E2f1,Fbxl21,Hdac8,Hes1,Hmgb1,Ino80,Madd,Mbip,Miip,Ncapg2,Nf2,Nle1,Paf1,Pin1,Ppp2r1a,Rad17,Rad9a,Riok2,Rnf4,Rrm2b,Sh3glb1,Son,Suv39h1,Tacc3,Taok2,Tsg101,Ahctf1,Brsk1,Btg3,Calm3,Ccne1,Ccny,Chmp7,Cry1,Dctn1,Egf,Eme2,Fam107a,Gas2,Gpsm2,Hepacam,Hsp90ab1,Hspa1a,Igf2,Inha,Insr,Jun,Junb,Klhl9,Morf4l2,Nek2,Nsfl1c,Pdxp,Pkd2,Psmg2,Pum1,Rad9b,Rhoa,Sde2,Sfpq,Sik1,Smarca5,Snd1,Ttc28,Ttll12,Wapl,Zzz3,Atp2b4,Btg1,Ccnd3,Ccno,Cdk11b,E2f5,Igf1r,Ino80c,Jade2,Mapre3,Mrnip,Phb2,Ptpn11,Rara,Rcc2,Rnf167,Rps6ka2,Sgk1,Smc2,Smc4,Stox1,Taok1,Tfdp1,Usp28,Zfp703,Lgmn,Babam2,Becn1,Camk2b,Chordc1,Cks2,Commd5,Myc,Pdcd6ip,Pdgfb,Pten,Rfwd3,Actr8,Adarb1,Apbb2,Apbb3,Arntl,Atf2,Cables2,Ccn2,Cdc27,Chfr,Dbf4,Epc2,Epm2a,Fem1b,Foxn3,Gas1,Gjc2,Jade3,Khdc3,Klhl22,Mnat1,Mrgbp,Nfe2l1,Nras,Pdgfrb,Pes1,Ppp1r10,Ppp1r35,Ptpn3,Smpd3,Tcf3,Ube2b,Ythdf2
GO:0008654	phospholipid biosynthetic process	223	98	1.84931e-08	6.7244e-07	Cds1,Chka,Chkb,Dhrs7b,Mppe1,Pigo,Selenoi,Sptlc1,Acsl3,Bscl2,Dhdds,Itpkb,Mvk,Pi4k2a,Pisd,Sh3yl1,Abca2,Adgrf5,Agpat5,Chpt1,Idh1,Pcyt1b,Pigg,Ppard,Ptdss2,Ptpmt1,Socs7,Bpnt1,Capn2,Cln3,Far1,Lpin1,Pik3r3,Dgkb,Hexb,Bpnt2,Mboat2,Mvd,Pik3r1,Tmem38b,Dgki,Pip5k1c,Plcg2,Pyurf,Fdps,Slc27a1,Smg1,Dpm3,Cdipt,Idi1,Itpka,Pcx,Pip4k2a,Pip5k1a,Plscr3,Rab38,Serinc5,Sh3glb1,Hmgcs1,Agpat4,Chp1,Crls1,Dgka,Gpam,Ip6k2,Pgap3,Pigb,Pigc,Pik3cb,Pip5k1b,Pip5kl1,Socs6,Fabp5,Acsl6,Fam126a,Nus1,Ormdl3,Osbp,Pi4kb,Pigs,Samd8,Serac1,Scp2,Becn1,Fitm2,Pdgfb,Pigk,Pigv,Pigx,Ttc7b,Isyna1,Lclat1,Pi4ka,Pigl,Pigq,Pigyl,Pmvk,Sgms1
GO:0016311	dephosphorylation	347	140	1.85548e-08	6.72638e-07	Acp1,Ankle2,Cdc25b,Mtmr1,Mtmr2,Mtmr4,Nck1,Nt5c,Ppargc1b,Ptpn4,Smpd1,Src,Ssh2,Acp6,Bcl2,Cdc14b,Dusp22,Mtmr6,Npnt,Plppr3,Ppm1g,Ppp1r12a,Ppp2r2b,Rock2,Ublcp1,Ahr,Dusp6,Dusp8,Ikbkb,Iqgap1,Pdp1,Ppp3cc,Ptpmt1,Sympk,Plpp1,Adora1,Bod1,Bpnt1,Lpin1,Mtmr7,Plppr1,Ppm1m,Ptp4a3,Ppp1r15a,Fbxw11,Gba,Bpnt2,Inpp5e,Pink1,Plppr5,Ppp6r1,Ptpn5,Ptprg,Tiprl,Vcan,Cdh5,Cry2,Drd2,Dusp14,Inpp5k,Ppp1r9b,Ppp2r5c,Ppp4r1,Ptpa,Ptprj,Ptprk,Ptprr,Cnep1r1,Ctdnep1,Inpp5a,Inpp5f,Mprip,Mtmr12,Psph,Smg5,Nsmf,Pin1,Ppp1r16b,Ppp2r1a,Ppp2r2a,Ppp6r3,Ptprb,Bod1l,Calm3,Chp1,Csnk2b,Ctdp1,Dusp1,Dusp12,Dusp5,Fam220a,Gnai2,Hsp90ab1,Mfhas1,Pdxp,Pip4p1,Ppm1b,Ppp2r2d,Ppp2r5a,Ppp3ca,Ppp5c,Ppp6c,Ptp4a1,Ptpn12,Ptprn,Ptprz1,Rngtt,Sema4d,Synj1,Inpp5j,Mgat5,Nuak1,Pdp2,Plpp5,Plppr2,Ppm1l,Ptpn11,Ripk3,Uri1,Pten,Acp2,Dusp15,Dusp23,Epm2a,Igbp1,Nanp,Pdgfrb,Pgam5,Plppr4,Ppm1e,Ppm1f,Ppp1cc,Ppp1r35,Ppp3r1,Ppp4r4,Ptpdc1,Ptpn3,Pxylp1,Rprd1a,Sgpp1
GO:0001510	RNA methylation	70	41	1.87893e-08	6.79082e-07	Wdr6,Zc3h13,Alkbh8,Fbll1,Fdxacb1,Ftsj3,Nsun4,Tarbp1,Trmt10b,Mrm3,Nop2,Virma,Larp7,Dalrd3,Gtpbp3,Mettl6,Mto1,Tgs1,Mrm2,Trmt1,Trmt12,Thumpd3,Cmtr1,Trmt1l,Dimt1,Lcmt2,Mettl16,Trmt6,Cmtr2,Fbl,Mettl15,Mettl8,Nsun6,Bcdin3d,Trmt112,Zcchc4,Ftsj1,Nsun5,Pcif1,Tfb1m,Trmt61a
GO:0040007	growth	1124	382	2.02336e-08	7.29081e-07	Akap6,Anapc2,Bcl11a,Cdc42,Celf1,Cops2,Cpne5,Cspg5,Ctr9,Daxx,Ddx39b,Dlg1,Hdac3,Hmga2,Kdm5b,Mcts1,Nbn,Ncbp1,Nek1,Opa3,Rps6kb1,Setdb1,Slc9a6,Smarca2,Sptbn2,Src,Stat3,Actl6a,Adam15,Adipor2,Agt,Alox8,Bcl2,Bcl2l1,Bcl9,Bmpr1b,Brca2,Cadm1,Odad3,Cgrrf1,Cpne1,Dcun1d5,Dcx,Dmap1,Epc1,Foxp2,Gas6,Kpna1,Mt3,Nlgn3,Pcdh15,Pde4d,Phip,Plekha1,Prkdc,Rab21,Rbbp6,Sik3,Stc1,Syt17,Syt2,Syt4,Sorbs2,Ahr,Atn1,Ccar2,Crlf3,Dusp6,Eif2ak4,Frzb,Fxn,Gamt,Hif1a,Iqgap1,Mtor,Ncoa3,Ogfr,Plaa,Ppard,Prox1,Rgma,Sema6b,Sertad2,Slc12a2,Socs7,Tkt,Yeats4,Zfp639,Zfp950,Abl2,Acvr1c,Bap1,Bcan,Dcbld2,Eif2b2,Eif4g2,Fgf13,Igfbpl1,Ing3,Lamtor1,Lhx2,Mbd5,Mgll,Pdgfra,Picalm,Prkcb,Shtn1,Sirt6,St7l,Tarbp2,Trim32,Wdr48,Aatk,Brd4,Cd9,Cgref1,Cirbp,Clasp2,Crk,Dact3,Ercc2,Foxk1,Golga4,Hsf1,Lrp1,Map2k4,Ninj1,Plaat1,Ptgfrn,Rb1,Rbbp7,Rc3h2,Rnf6,Sema4f,Sin3a,Slc25a33,Slc25a4,Tmem38b,Tnks2,Trim28,Atp5g1,Agrn,Alkbh1,Arx,Auts2,Ddx3x,Dnajc2,Drd2,Dvl1,Ext1,Flvcr1,Fubp1,Gigyf2,Gsk3b,Hdac2,Ifrd1,Igfbp2,Map3k13,Mecp2,Naca,Ndn,Nedd4l,Npy1r,Phb,Ppp1r9b,Ptk2b,Ptprj,Rims1,Rxra,Safb,Sbf1,Sema3a,Sertad1,Spry2,Stc2,Taf9b,Ube3a,Selenop,Lgi1,Ankrd11,Derl2,Dipk2a,Enox2,Fdps,Fstl4,Gas2l1,Macf1,Meaf6,Med1,Ngf,Ptn,Pygo2,Rgs2,Scaper,Spg11,Ttc8,Vegfa,Zfyve27,Zmiz1,Apoe,Adnp2,Adra1b,Amh,Cdk4,Cdkn2d,Chd7,Cib1,Clstn1,Creg1,Icmt,Ier3ip1,Ino80,Jarid2,Llph,Ncapg2,Nf2,Nipbl,P3h1,Pex5,Pin1,Plxna3,Ppan,Ppp1r13l,Rgs4,Rpl4,Rtf1,Sall1,Sesn2,Sh3glb1,Smad1,Suv39h1,Tbce,Tmem8b,Tsg101,Wwc2,Idh3g,Igfbp3,Actr3,Apba2,Brms1l,Clstn3,Ctdp1,Dclk1,Dnm2,Ehmt2,Fam107a,Flt3,Gas2,Gdi1,Gja1,Gpam,Gsk3a,Hepacam,Hsp90ab1,Hspa1a,Igf2,Insr,Ip6k2,Kdm2a,Map2,Megf8,Morf4l2,Mul1,Nog,Olfm1,Pak2,Pak6,Plec,Plxna4,Raph1,Rarb,Rhoa,Rufy3,S1pr1,Selenom,Sema3f,Sema4d,Serpine2,Slc1a2,Slitrk1,Smad4,Smarca4,Socs6,Vcl,Xbp1,Zpr1,Adam10,Adra1a,Cacng7,Cdh4,Clic4,Creb3,Dnph1,Epb41l3,Igf1r,Jade2,L1cam,Large1,Mapk11,Mex3c,Mkks,Mndal,Nanos1,Ndufs3,Ndufs6,Nell2,Pak1,Pdlim5,Por,Ptpn11,Rara,Rnf157,Rrad,Sgk1,Slc25a25,Stk4,Tgfbr3,Tmtc3,Tnr,Ube2e3,Ucn,Ulk2,Uri1,Lgmn,Armc10,Carm1,Commd5,Pten,Ulk1,Unc79,Adarb1,Apba1,Arid5b,Atf2,Bbs2,Cacna1c,Cntnap2,Cxadr,Dbn1,Dnajb2,Dscam,Epm2a,Flrt3,Fmn1,Foxo3,Gas1,H3f3a,Igfbp7,Igsf11,Impact,Ing2,Islr2,Itga4,Kctd6,Klf2,Klhl22,Mrgbp,N6amt1,Ncam1,Nedd9,Nin,Nsmce3,Pdgfrb,Pou3f2,Ppib,Ppm1f,Rasal2,Rpl29,Sema3c,Sema6d,Siah1a,Slc12a5,Slit1,Slit2,Smad2,Smpd3,Stra6,Tcf7l2,Tead1,Thbs3,Trpc5,Wnt7b
GO:2001233	regulation of apoptotic signaling pathway	406	159	2.33518e-08	8.38912e-07	Bcl2l2,Daxx,Ddit3,Nck1,Pea15a,Rps6kb1,Src,Tmem14a,Acvr1,Agt,Bcl2,Bcl2l1,Bmpr1b,Clu,Gnai3,Inhbb,Mnt,Nacc2,Phip,Qars,Rbck1,Ubqln1,Acaa2,Ccar2,Fxn,Hif1a,Itga6,Peli3,Ppif,Ptpmt1,Erp29,Lmna,Mapk8,Mapk8ip2,Mdm4,Nf1,Prelid1,Trim32,Rpl26,Rps7,Bad,Dapk1,Fyn,Ikbkg,Mapk9,Nr4a2,Parl,Pias4,Pink1,Pttg1ip,Rb1,Slc25a4,Slc35f6,Ddx3x,Faim,Gsk3b,Hdac2,Hmox1,Mapk8ip1,Maz,Meis3,Pak5,Ptgs2,Rps3,Skil,Traf2,Trap1,Unc5b,Wwox,Bclaf1,Caap1,Dnaja1,Fis1,Herpud1,Hyou1,Map3k7,Nupr1,Prdx2,Trps1,Vegfa,Bag5,Cdkn2d,Dapk3,Dedd2,Eif2ak3,Itm2c,Madd,Map2k1,Nle1,Ppp2r1a,Prkra,Rad9a,Rrm2b,Selenos,Sh3glb1,Sh3rf1,Stx4a,Tmem161a,Cx3cl1,Gclc,Gclm,Gnai2,Hells,Hspa1a,Hsph1,Ivns1abp,Maged1,Mcl1,Mpv17l,Mrtfa,Mtch2,Nog,Nono,Pak2,Pdcd7,Pik3cb,Rnf34,Rpl11,Scg2,Septin4,Sfpq,Slc25a5,Spop,Syvn1,Tmbim1,Xbp1,Bcap31,Cdk11b,Creb3,Deptor,G0s2,Ndufs3,Ripk3,Stk4,Uri1,Vhl,Zfp385a,Sod2,Armc10,Becn1,Camk2b,Fbh1,Myc,Nfe2l2,Pten,Triap1,Ackr3,Agap2,Arrb2,Dnm1l,Fem1b,Gas1,Grina,Igbp1,Ing2,Rrn3,Sgms1,Siah1a,Traf7
GO:0099504	synaptic vesicle cycle	227	99	2.50905e-08	8.98173e-07	Cspg5,Dnm3,Fmr1,Htr1b,Snapin,Sptbn2,Syn3,Bcl2l1,Chrm2,Cltc,Dnm1,Myo6,Napa,Nlgn3,Sh3gl1,Sncb,Stx2,Syt2,Syt4,Plaa,Ppp3cc,Arf6,Chrnb2,Clcn3,Nrxn3,Picalm,Prkcb,Prkcg,Ston2,Stx1b,Actb,Prepl,Rab5a,Braf,Dgki,Drd2,Dvl1,Fbxl20,Gsk3b,Kcnh1,Pip5k1c,Rab27b,Rap1b,Rims1,Syt12,Ap3d1,Btbd9,Cask,Dennd1a,Nlgn2,Rab3b,Rab3gap1,Stxbp5,Adcy1,Amph,Bsn,Cplx2,Grm4,P2rx7,Pcdh17,Stx4a,Stxbp5l,Tbc1d24,Apba2,Brsk1,Cadps,Cadps2,Camk2a,Cyth1,Dnm2,Doc2b,Htr1a,Nr3c2,Pacsin1,Rapgef4,Septin5,Snap47,Snap91,Sv2a,Synj1,Syt9,Adra1a,Ap3b1,Cd24a,Cplx1,Drd1,Ophn1,Sh3gl3,Slc32a1,Nostrin,Pten,Ap1s2,Apba1,Cacna1a,Ctbp2,Dnm1l,Grin3a,Grm7,Grm8
GO:0050657	nucleic acid transport	149	71	3.27543e-08	1.16273e-06	Ddx39b,Fmr1,Ncbp1,Ncbp2,Nup62,Ssb,Thoc1,Tpr,Ncbp3,Srsf3,Aaas,Alkbh5,Casc3,Nup155,Srsf7,Alyref,Eif5a2,Nup37,Nupl2,Phax,Sarnp,Sem1,Senp2,Ythdc1,Hsf1,Mcm3ap,Rae1,Setd2,Iws1,Nup133,Pcid2,Sidt1,Kpnb1,Lrpprc,Poldip3,Seh1l,Thoc2,Xpo1,Chtop,Ddx39a,Nup160,Nup93,Srsf1,Thoc3,Xpo5,Ahctf1,Hnrnpa1,Hnrnpa2b1,Mrpl18,Nup188,Nup210,Nxt1,Qk,Sidt2,Thoc2l,Tomm20,Xpot,Thoc7,Akap8l,Arc,Nup85,Parp11,Ranbp2,Ybx1,Snupn,Cpeb1,Peg10,Pom121,Ran,Supt6,Thoc6
GO:0050658	RNA transport	149	71	3.27543e-08	1.16273e-06	Ddx39b,Fmr1,Ncbp1,Ncbp2,Nup62,Ssb,Thoc1,Tpr,Ncbp3,Srsf3,Aaas,Alkbh5,Casc3,Nup155,Srsf7,Alyref,Eif5a2,Nup37,Nupl2,Phax,Sarnp,Sem1,Senp2,Ythdc1,Hsf1,Mcm3ap,Rae1,Setd2,Iws1,Nup133,Pcid2,Sidt1,Kpnb1,Lrpprc,Poldip3,Seh1l,Thoc2,Xpo1,Chtop,Ddx39a,Nup160,Nup93,Srsf1,Thoc3,Xpo5,Ahctf1,Hnrnpa1,Hnrnpa2b1,Mrpl18,Nup188,Nup210,Nxt1,Qk,Sidt2,Thoc2l,Tomm20,Xpot,Thoc7,Akap8l,Arc,Nup85,Parp11,Ranbp2,Ybx1,Snupn,Cpeb1,Peg10,Pom121,Ran,Supt6,Thoc6
GO:0060627	regulation of vesicle-mediated transport	615	225	3.30668e-08	1.17035e-06	Appl1,Arhgap1,Bcr,Cdc42,Cspg5,Fmr1,Htr1b,Mtmr2,Rab8a,Rabgef1,Smpd1,Snapin,Snf8,Snx12,Sorl1,Src,Usp46,Acsl3,Bcl2l1,Chrm2,Clu,D6Wsu163e,Dcx,Dnm1,Gas6,Gsg1l,Lyar,Myo5a,Myo6,Pacsin3,Rab13,Rab21,Rab9,Rit2,Sh3gl1,Syt17,Syt2,Syt4,Vps4b,Abca2,Cacna1i,Lrrtm1,Ppp3cc,Scyl2,Stxbp3,Vps4a,Ano6,Cd63,Chrnb2,Cln3,Lrpap1,Nrxn3,Picalm,Prkcb,Prkcg,Rab15,Rab7,Ston2,Stx1b,Ighm,Actn4,Akt2,Atg5,Clasp2,Gab2,Lrp1,Lyn,Pick1,Prepl,Prkaa1,Ptpn5,Rab5a,Septin2,Sirt2,Stx18,Tsc2,Ubqln2,Unc119,Usp7,Appl2,Axl,Braf,Clasp1,Coro1a,Dgki,Drd2,Dvl1,Fbxl20,Gsk3b,Hmox1,Il1rapl1,Kcnh1,Mfge8,Pacsin2,Pip5k1c,Plcg2,Ptprj,Rab27b,Rab4a,Rap1b,Rims1,Sar1b,Syt12,Snx3,Btbd9,Cask,Chmp2a,Epha3,Gopc,Inpp5f,Nr1h2,Rab3b,Rab3gap1,Rnf139,Stxbp5,Vegfa,Zdhhc2,Apoe,Adcy1,Akap5,Amph,Ap1g1,Atad1,Bet1l,Bmp2k,Bsn,Camk1d,Cplx2,Grm4,Hmgb1,Lrsam1,Lypla1,Lyplal1,Map2k1,Mical1,P2rx7,Sh3glb1,Stx4a,Stxbp5l,Tbc1d5,Tnk2,Tsg101,Vsnl1,Yipf5,Ap2a1,Apba2,Arhgap21,Bves,Cadps,Cadps2,Crhr1,Csk,Cyth1,Dnajc13,Dnm2,Doc2b,Efnb2,Egf,Eipr1,Epn2,Exph5,Fer,Gnai2,Htr1a,Insr,Kcnb1,Lamp1,Lgi3,Masp1,Nr3c2,Pacsin1,Ppp3ca,Rab3c,Rapgef4,Scfd1,Septin4,Septin5,Smap1,Snap91,Synj1,Syt9,Adra1a,Ankrd13b,Arc,Atp2c1,Cplx1,Drd1,Ehd1,H1f1,Lrrtm2,Mkln1,Ophn1,Rala,Sh3gl3,Stam,Tamalin,Lgals9,Myo18a,Neu3,Pdcd6ip,Pten,Sdc4,Apba1,Arfip1,Arhgap44,Arrb2,Cacna1a,Ccl21a,Dnm1l,Exoc2,Gas1,Grin3a,Grm7,Grm8,Mctp1,Ppp3r1,Rab10,Rab31,Rph3al,Rubcn,Scarb1,Smpd3,Snph,Trf,Vps11
GO:0033044	regulation of chromosome organization	208	92	3.40995e-08	1.20334e-06	Acd,Baz1b,Cenpv,Nbn,Setdb1,Src,Tpr,Actl6a,Morc2b,Shcbp1l,Uchl5,Xrcc5,Anapc15,Axin2,Ercc4,Fen1,Macroh2a1,Morc2a,Slf2,Smc5,Smg6,Cct5,Cul3,Lmna,Pphln1,Sirt6,Bub3,Hmbox1,Rb1,Sin3a,Tnks2,Trim28,Xrcc3,Xrcc4,Cct8,Cdc16,Cdc26,Dkc1,Dnmt1,Hecw2,Ino80b,Map2k7,Pcid2,Senp6,Anapc4,Cct7,Mre11a,Numa1,Rad21,Smg1,Smg5,Trappc12,Xrcc1,Anapc7,Cit,Hdac8,Ino80,Riok2,Rnf4,Slx1b,Tacc3,Wdhd1,Cct2,Cct3,Dcp2,Hnrnpa2b1,Nek2,Psmg2,Sfpq,Smarca5,Terf2ip,Wapl,Dhx36,Ino80c,Mphosph8,Smc2,Smc4,Tent4b,Becn1,Myc,Terf2,Actr8,Cdc27,Chfr,Exosc10,H3f3a,Khdc3,Klhl22,Mapkapk5,Mnat1,Pkib,Ppp1r10
GO:0140053	mitochondrial gene expression	109	56	3.50266e-08	1.23242e-06	Mrpl16,Mrps16,Mrps18b,Ndufa7,Ngrn,Ppargc1b,Cdk5rap1,Gatc,Gfm2,Mrpl23,Mrpl47,Nsun4,Ptcd3,Malsu1,Ptcd1,Aars2,Mrpl43,Mrps35,Mterf4,Mto1,Mtres1,Mtrf1,Prkaa1,Rars2,Rcc1l,Slc25a33,Alkbh1,Mrps25,Rpusd4,Sars2,Chchd10,Ears2,Lrpprc,Mrps15,Mthfs,Fastk,Fastkd2,Mrpl2,Mterf2,Noa1,Taco1,Uqcc2,Elac2,Fastkd1,Mrpl57,Mrps12,Trnt1,Gfm1,Mpv17l2,Fastkd5,Lars2,Foxo3,Iars2,Mrps2,Mterf1a,Tfb1m
GO:0035249	synaptic transmission, glutamatergic	117	59	3.66992e-08	1.28749e-06	Cnih3,Htr1b,Kalrn,Npy2r,Myo5a,Napa,Nlgn3,Adora1,Clcn3,Cln3,Grm5,Hcn1,Mapk8ip2,Nf1,Shc3,Cacng5,Dgki,Drd2,Ext1,Iqsec2,Ptgs2,Ptk2b,Shank2,Tprgl,Grik3,Nlgn2,Rab3gap1,Atad1,Grm4,Oxtr,Zzef1,Aph1b,Cckbr,Clstn3,Cnr1,Dcdc2a,Glul,Grin2a,Grin2b,Ntrk2,Plat,Serpine2,Cacng2,Cacng7,Cnih2,Drd1,Ophn1,Pak1,Tnr,Ucn,Grm3,Als2,Cacna1a,Gria4,Grin2c,Grm1,Grm7,Grm8,Plppr4
GO:0009451	RNA modification	144	69	3.84696e-08	1.34565e-06	Wdr6,Zc3h13,Alkbh8,Cdk5rap1,Fbll1,Fdxacb1,Ftsj3,Nsun4,Pus10,Pus7,Tarbp1,Trmt10b,Alkbh5,Cdkal1,Mrm3,Nop2,Tyw5,Virma,Aars2,Elp5,Larp7,Ctu1,Dalrd3,Elp6,Gtpbp3,Mettl6,Mto1,Tgs1,Adar,Alkbh1,Dkc1,Mrm2,Rpusd4,Thumpd1,Tprkb,Trmt1,Trmt12,Urm1,Dtwd1,Thumpd3,Cmtr1,Dnajb11,Osgepl1,Pus1,Trmt1l,2210016F16Rik,Dimt1,Lcmt2,Mettl16,Trmt6,Cmtr2,Elp2,Fbl,Mettl15,Mettl8,Nsun6,Bcdin3d,Trmt112,Zcchc4,Adarb1,Adat2,Ftsj1,Mocs3,Nsun5,Pcif1,Pusl1,Qtrt1,Tfb1m,Trmt61a
GO:0031396	regulation of protein ubiquitination	220	96	3.91969e-08	1.36709e-06	Ctr9,Daxx,Derl1,Gabarap,Hdac3,Skp1,Cblb,Dcun1d5,Klhl40,Prr7,Rnf20,Ubqln1,Washc1,Caml,Dcun1d2,Mtor,N4bp1,Peli3,Plaa,Rnf180,Svbp,Trip12,Cul3,Dnaja3,Fbxo33,Mapk8,Prkcg,Rpl23,Senp2,Sirt7,Ube2v2,Wdr48,Rps7,Atg5,Bub3,Fyn,Mapk9,Pink1,Pttg1ip,Sox4,Trim44,Birc2,Ddx3x,Rps3,Spry2,Ube2d1,Ube3a,Ufl1,Dnaja1,Herpud1,Ndfip1,Ngf,Sash1,Arrdc4,Bag5,Gps2,Hdac8,Nhlrc1,Otub2,Phf23,Pin1,Rnf40,Ube2s,Adgrb1,Bag2,Chp1,Cry1,Fam107a,Gclc,Gsk3a,Hsp90ab1,Hspa1a,Ivns1abp,Kdm2a,Prmt3,Rchy1,Rpl11,Septin4,Spopl,Ubr5,Wdr70,Ubxn1,Dcun1d4,Ripk2,Trib2,Ube2n,Arrdc3,Pten,Wbp1l,Arrb2,Chfr,Dnajb2,Epm2a,Nsmce3,Ogt,Tbc1d7
GO:0097190	apoptotic signaling pathway	629	229	3.97231e-08	1.38142e-06	Atf4,Bcl2l2,Bloc1s2,Daxx,Ddit3,Gabarap,Nbn,Nck1,Pea15a,Rps6kb1,Siva1,Src,Tmem14a,Acvr1,Agt,Bcl2,Bcl2l1,Bmpr1b,Brca2,Clu,Gnai3,Inhbb,Mff,Mnt,Msh6,Nacc2,Phip,Prkdc,Qars,Rbck1,Rock2,Selenok,Stk25,Ubqln1,Zfp385b,Acaa2,Coa8,Ccar2,Fxn,Hif1a,Itga6,Map3k5,Peli3,Ppard,Ppif,Ptpmt1,Erp29,Itpr1,Lmna,Mapk8,Mapk8ip2,Mdm4,Moap1,Nf1,Prelid1,Trim32,Rpl26,Rps7,Bad,Crh,Dapk1,Fam162a,Fhit,Fyn,Hrk,Ikbkg,Mapk9,Nr4a2,Parl,Pias4,Pik3r1,Pink1,Pttg1ip,Rb1,Slc25a4,Slc35f6,Zdhhc3,Rps27l,Ddx3x,Diablo,Faim,Gsk3b,Hdac2,Hipk1,Hipk2,Hmox1,Hras,Mapk8ip1,Maz,Meis3,Pak5,Ppp2r5c,Ptgs2,Rnf41,Rps3,Skil,Tm2d1,Traf2,Trap1,Unc5b,Wwox,Bclaf1,Caap1,Chchd10,Dnaja1,Fis1,Herpud1,Hyou1,Map3k7,Ngf,Nupr1,Prdx2,Trps1,Vegfa,Hint1,Bag5,Casp9,Cdkn2d,Dapk3,Dedd2,Dele1,E2f1,Eif2ak3,Itm2c,Madd,Map2k1,Nle1,P2rx4,P2rx7,Plscr3,Ppp2r1a,Prkra,Qrich1,Rad9a,Rrm2b,Selenos,Sh3glb1,Sh3rf1,Stx4a,Tmem161a,Arl6ip5,Cx3cl1,Ddx47,Ddx5,Dido1,Dnajc10,Ern1,Gclc,Gclm,Gnai2,Gsk3a,Hells,Hspa1a,Hsph1,Ivns1abp,Jun,Maged1,Mcl1,Mknk2,Mpv17l,Mrtfa,Mtch2,Mul1,Nog,Nono,Pak2,Pdcd7,Pik3cb,Rnf34,Rpl11,Scg2,Septin4,Sfpq,Slc25a5,Spop,Syvn1,Tmbim1,Xbp1,Atpif1,Bcap31,Cck,Cd24a,Cdk11b,Creb3,Deptor,G0s2,Kitl,Ndufs3,Polb,Ripk3,Scn2a,Stk4,Uri1,Usp28,Vhl,Zfp385a,Sod2,Armc10,Becn1,Camk2b,Ero1a,Fbh1,Il33,Myc,Nfe2l2,Pten,Triap1,Ackr3,Agap2,Arrb2,Atf2,Dnm1l,Fem1b,Foxo3,Gas1,Grina,Igbp1,Ing2,Jmy,Ppm1f,Rrn3,Sgms1,Sgpp1,Siah1a,Snw1,Traf7,Ube4b,Wdr35,Zfp110
GO:0051052	regulation of DNA metabolic process	506	190	4.46954e-08	1.54614e-06	Acd,Cdc42,Ddx39b,Hmga2,Mas1,Nbn,Src,Thoc1,Uimc1,Actl6a,Atf1,Brca2,Cdan1,Dmap1,Epc1,Msh6,Parm1,Ppargc1a,Prkdc,Rbbp6,Rgcc,Stat6,Tipin,Uchl5,Xrcc5,Zfp748,Ahr,Axin2,Donson,Ercc4,H1f2,Mbtd1,Slf2,Smg6,Trip12,Usp37,Yeats4,Alyref,Cct5,Dffa,H1f4,Ing3,Kmt5c,Lmna,Lpin1,Mapk8,Mis18a,Nsd2,Ogg1,Prkcg,Senp2,Sirt6,Sirt7,Ube2v2,Wdr48,Actb,Cbx8,Cst3,Ercc2,Hmbox1,Hsf1,Map2k4,Orc5,Parg,Pogz,Setd2,Spire1,Stoml2,Tnks2,Trim28,Usp7,Xrcc4,Cacybp,Cct8,Dkc1,Dnajc2,Dnmt1,Fam168a,Gsk3b,Hras,Ino80b,Kmt5b,Map2k7,Mecp2,Ptk2b,Rfc2,Rnf169,Rps3,Sh2b1,Ankrd17,Cct7,Dnmt3a,Meaf6,Mre11a,Ndfip1,Smarcal1,Smg1,Smg5,Ubqln4,Vegfa,Wrnip1,Xrcc1,Chtf8,Hdac8,Hmgb1,Ino80,Kctd13,Nmnat1,Otub2,Otud4,Pak3,Rad17,Slx1b,Suv39h1,Tmem161a,Usp1,Igfbp3,Rnf8,Baz2a,Cct2,Cct3,Ciz1,Dcp2,Dusp1,Egf,Ehmt2,Fmn2,Gja1,Gsk3a,Hnrnpa2b1,Hsp90ab1,Jun,Morf4l2,Msh3,Nek2,Npas2,Nucks1,Pds5a,Rlf,Rsl1,Smarca5,Smc3,Spire2,Terf2ip,Tet1,Ubr5,Wapl,Wdr70,Zranb3,Dhx36,Exosc3,Fh1,H1f0,H1f1,H1f3,Igf1r,Ino80c,Jade2,Klhl15,Mms19,Mphosph8,Mrnip,Stox1,Tent4b,Tfdp1,Ube2n,Ucn,Zfp458,Babam2,Fbh1,Myc,Pdgfb,Slc15a4,Terf2,Actr8,Arrb2,Dbf4,Epc2,Exosc10,Jade3,Khdc3,Mapkapk5,Mrgbp,Pdgfrb,Pkib,Pms2,Ppp1r10,Obi1,Supt6,Ube2b
GO:0007417	central nervous system development	952	328	4.47184e-08	1.54614e-06	Ankle2,Aplp2,B4galt5,Bcr,Celf1,Cic,Elavl4,Fmr1,Foxg1,Hmga2,Kalrn,Klhl17,Nr4a3,Pcdh19,Rora,Spock1,Sptbn2,Src,Stat3,Sun2,Trnp1,Zfhx2,Agt,Aldh3a2,Arl13b,Ascl1,Bcl2,Brca2,Cdon,Clu,Dcx,Foxp2,Gdf11,Hapln3,Hes5,Id2,Id4,Kif1a,Kndc1,Lsr,Mt3,Napa,Nefh,Nlgn3,Nme7,Nova2,Nrros,Pex13,Prkdc,Qars,Rac3,Rtn4rl1,Slc6a17,Suz12,Tacc1,Uchl5,Abca2,Abcb6,Adgra2,Bbs7,Eml1,Hif1a,Htr6,Ldlr,Llgl1,Lrp8,Mtor,Prox1,Scyl2,Sema6b,Socs7,Stxbp3,Ugp2,Wdr1,Abl2,Arid1a,Bcan,Cbs,Celsr2,Chrnb2,Dync2h1,Eif2b2,Fgf13,Frs2,Lhx2,Nf1,Shc3,Sox2,Ttbk2,Zfp523,Ufc1,Aatk,Arcn1,Atp6ap2,Bmerb1,C1qa,Crk,Csnk1d,Dscaml1,Egr2,Ercc2,Fbxw11,Fyn,Gba,Gdpd5,Lrp1,Macroh2a2,Mapk8ip3,Marcks,Mycn,Nnat,Nr4a2,Pias4,Setd2,Sin3a,Sirt2,Smad9,Sox4,Tbc1d23,Uqcrq,Vcan,Xrcc4,Adgrl3,Akt3,Aldh5a1,Anp32b,Arx,Axl,Bbs1,Dnajc30,Drd2,Emx2,Ext1,Fzd3,Gigyf2,Gsk3b,Hdac2,Mecp2,Meis3,Ndn,Plxnb2,Prkg1,Ptprj,Sema3a,Sez6l,Sez6l2,Slc25a46,Selenop,Enpp2,Bptf,Cnp,Ldb1,Med1,Pomk,Ptn,Pygo2,Rab3gap1,Rbfox2,Spg11,Ttc8,Uba6,Xrcc1,Zmiz1,Arsa,Atp2b2,Atxn1,Ccdc141,Chd7,Cntn1,Cntn2,Col4a1,Dcc,Dclk2,Dlx2,E2f1,Epha4,Hapln4,Herc1,Hes1,Ier3ip1,Ift172,Kras,Map2k1,Mbd1,Ncor2,Ncstn,Nf2,Nipbl,Pcdh18,Pdss2,Pex5,Plxna3,Pou3f4,Sall1,Samd4b,Scyl1,Slc2a1,Smad1,Tacc3,Tnfrsf21,Ttc21b,Vim,Whrn,Actr3,Arsb,Cdh11,Coq8b,Cul5,Dab1,Dag1,Dclk1,Dctn1,Dhx30,Egf,Eif2b1,Ephb1,Gpr37l1,Hapln1,Hsd17b7,Hsp90ab1,Lingo1,Lmo4,Map2,Pals1,Mrtfa,Mtf1,Nav2,Neurod1,Nfix,Nog,Nrcam,Ntrk2,Olig1,Plxna4,Ptprz1,Qk,Rab23,Rarb,Rere,Rhoa,S1pr1,Sema3f,Septin4,Serpine2,Slc1a2,Smarca4,Synj1,Szt2,Trpc4,Zeb1,Zpr1,Zswim6,Abt1,Arhgef28,Ccdc134,Diaph1,Drd1,Eif2b5,Igf1r,Irs2,Kcnj10,Mkks,Nanos1,Neurog2,Nr1d1,Nr2f1,Ogdh,Ophn1,Pak1,Pbx2,Pou3f1,Pou3f3,Ptpn11,Reck,Stk4,Tmx2,Tnr,Vps51,Wls,Il33,Pten,Shroom2,Twsg1,Ulk1,Ackr3,Adarb1,Adgrg1,Atf2,Bbs2,Btbd3,Cacna1a,Ccdc85c,Chd5,Cntnap2,Ctnna2,Dusp15,Epha5,Fezf2,Foxo3,Gas1,Gnaq,Kirrel3,Mnat1,Ncam1,Ncan,Nfe2l1,Nin,Nsun5,Numbl,P2ry12,Phactr1,Plxna2,Pou3f2,Prdm8,Rapgef2,Robo2,Sec24b,Sema6d,Slit1,Slit2,Slitrk5,Srgap2,Tcf7l2,Thoc6,Tspan2,Ufm1,Unc5c,Wnt7b
GO:0050805	negative regulation of synaptic transmission	89	48	4.56277e-08	1.57304e-06	Drd5,Fmr1,Htr1b,Mtmr2,Npy2r,Adcy8,Bcl2l1,Eif4a3,Gnai1,Myo5a,Nlgn3,Syt4,Htr6,Adora1,Hcn1,Mgll,Nf1,Tmem25,Celf4,Gabbr1,Pick1,Braf,Dgki,Drd2,Iqsec2,Ppp1r9a,Ptgs2,Ptk2b,Rap1b,Shank2,Grik3,Atad1,Pcdh17,Slc30a1,Gnai2,Kcnb1,Rapgef4,Slc24a2,Slc6a1,Stau2,Arc,Drd1,Pnkd,Tnr,Pten,Cntnap2,Gnal,Prrt1
GO:1902532	negative regulation of intracellular signal transduction	538	200	4.82565e-08	1.65889e-06	Bcl2l2,Bmt2,Ddit3,Ddx39b,Dlg1,Hdac3,Lztr1,Npy2r,Nup62,Oprl1,Pde2a,Rabgef1,Rgs14,Rora,Smpd1,Sorl1,Spred1,Src,Thoc1,Tkfc,Tle1,Agt,Bcl2,Bcl2l1,Cdc34,Clu,Cpne1,Paqr3,Pde3b,Pde4d,Plekha1,Qars,Rasa3,Sh2b3,Ccar2,Dusp6,Dusp8,Fhl2,Fnip1,Hif1a,Mtor,Ndufc2,Ppif,Abl2,Aida,Akt1s1,Cdc42se1,Cul3,Dnaja3,Fktn,Itpr1,Mdm4,Nf1,Prnp,Senp2,Trim32,Brd4,Fbxw11,Gba,Ikbkg,Inpp5e,Kptn,Lemd2,Lyn,Parl,Pdzd3,Pink1,Prkaa1,Ptpn5,Pttg1ip,Tsc2,Rnf152,Arhgap12,Ddx3x,Drd2,Gsk3b,Hdac2,Homer2,Inpp5k,Mapk8ip1,Nop53,Otud7a,Per1,Phb,Ptgs2,Ptprj,Ptprr,Shank2,Spry2,Trap1,Dnaja1,Cyrib,Herpud1,Hipk3,Hyou1,Itgb1bp1,Lmbrd1,Myadm,Nucb2,Rgs2,Apoe,Adra1b,Bag5,Castor2,Cdkn2d,Cib1,Cit,Epha4,Gpatch3,Gps2,Kctd13,Lmo3,Lpar1,Map2k1,Nf2,Nfkbid,Oprm1,P2rx7,Pcbp4,Pik3ip1,Pin1,Prkaa2,Rrm2b,Selenos,Sesn2,Sh3glb1,Spry3,Spry4,Tmem161a,Usp10,Wwc2,Arhgap25,Chp1,Csk,Dag1,Dusp1,Dusp5,Errfi1,Gsk3a,Hells,Hsph1,Ivns1abp,Kctd10,Mcl1,Mul1,Ndrg2,Nono,Pik3cb,Ppm1b,Rhoa,Rnf34,Serpine2,Smad4,Syngap1,Syvn1,Szt2,Tmem127,Xbp1,Adra1a,Atp2b4,Creb3,Deptor,Igf1r,Mgrn1,Ndufs3,Nr1d1,Rasa2,Rnf157,Sec14l1,Slc24a4,Spred2,Tnfaip8l1,Uri1,Zfp385a,Sod2,Armc10,Itfg2,Nfe2l2,Ppef2,Pten,Triap1,Ackr3,Arhgap44,Arntl,Dyrk1a,Epm2a,Erbin,Fbln1,Grina,Hmgcr,Igbp1,Mapkapk5,Nprl2,Otud3,Ppp1r10,Rnf149,Rrn3,Slit2,Tbc1d7,Ube2b
GO:0034329	cell junction assembly	441	169	5.01342e-08	1.7185e-06	Bcr,Cdc42,Ctnnd1,Dlg1,Dnm3,Flrt2,Pkp2,Pxn,Sptbn2,Src,Vps35,Agt,Arvcf,Bcl2,Cadm1,Cdh24,Dusp22,Lsr,Myo6,Nlgn3,Rab13,Rock2,Camsap3,Capza1,Ikbkb,Iqgap1,Lrrc24,Lrrtm1,Wdr1,Add2,Arf6,Bhlhb9,Chrnb2,Fgf13,Gpc4,Mpp7,Nphp4,Nrxn3,S100a10,Sdk1,Tns1,Ube2v2,Actb,Actn4,Cd9,Cdh20,Clasp2,Lrp1,Negr1,Pik3r1,Actn1,Adgrl3,Agrn,Cdh5,Clasp1,Dvl1,Gabrb2,Gpm6b,Gsk3b,Hipk1,Il1rapl1,Lrrn3,Lrrtm4,Mecp2,Nectin1,Nedd4l,Nptx1,Nptxr,Ocln,Plxnb2,Ppp1r9a,Ptk2b,Ptprj,Ptprk,Ramp2,Rap1b,Sdk2,Shank2,Slc25a46,Slitrk2,Tjp1,Enpp2,Dst,Epha3,Gabrg2,Itgb1bp1,Ldb1,Macf1,Nlgn2,Vegfa,Vmp1,Bcas3,Bsn,Clstn1,Dapk3,Farp1,Fermt2,Oxtr,Pcdh17,Pip5k1a,Taok2,Abi2,Actr3,Adgrb1,Adgre5,Apod,Cdh11,Cdh12,Cldn10,Clstn3,Dchs1,Efnb2,Ephb1,Fam107a,Gja1,Jam3,Lrrc4,Lrrc4b,Lrrn1,Map4k4,Nphp1,Ntrk2,Pak2,Plec,Plxnd1,Rhoa,Sema4d,Slitrk1,Slitrk3,Stau2,Thy1,Vcl,Whamm,Ache,Epb41l3,Esam,Lgi2,Lrrtm2,Ophn1,Pard6b,Pdlim5,Ptpn11,Rcc2,Sipa1l1,Zfp703,Ace,Pdcd6ip,Pdgfb,Pten,Sdc4,Adgrb3,Arhgef9,Asic2,Cacna1a,Cdh18,Cdh6,Cntnap2,Flrt3,Fmn1,Fscn1,Gabra1,Kirrel3,Mdga2,Myo9a,Peak1,Ppm1f,Rapgef2,Setd5,Slitrk5
GO:0009896	positive regulation of catabolic process	529	197	5.21609e-08	1.78286e-06	Celf1,Cnot6l,Csnk1e,Ddit3,Fmr1,Gabarap,Oaz1,Sgsm3,Snf8,Sorl1,Sptlc1,Sumo3,Tent4a,Trp53inp2,Vps35,Cblb,Clu,Fbxl5,Gnai3,Klhl40,Pacsin3,Pim2,Rc3h1,Rhbdd1,Rock2,Ubqln1,Abca2,Adam9,Atg16l1,Bbs7,Clec16a,Dda1,Egln2,Gga3,Hecw1,Hif1a,Hnrnpr,Ldlr,Rgma,Rnf180,Trim13,Noct,Adora1,Daglb,Larp1,Mapk8,Moap1,Pan3,Rab7,Ralb,Rnft2,Sirt6,Sumo2,Trim32,Ube2v2,Vps13d,Akt2,Apc2,Csnk1d,Dapk1,Exosc5,Gba,Hsf1,Ikbkg,Lrp1,Mapk9,Marchf2,Mex3d,Mid2,Mtdh,Pink1,Prkaa1,Pttg1ip,Rc3h2,Rhbdd3,Sirt2,Slc25a4,Tsc2,Ubqln2,Wdr45,Rnf152,Dvl1,Eif4enif1,Gigyf2,Grsf1,Gsk3b,Hecw2,Hmox1,Nedd4l,Nop53,Polr2g,Ptk2b,Rnf19a,Rnf41,Sh3d19,Tbk1,Ufl1,Vdac1,Snx7,Cnot3,Herpud1,Map3k7,Ndfip1,Nupr1,Plk3,Rab3gap1,Rab3gap2,Rnf139,Scoc,Apoe,Abcd1,Adra1b,Cnot7,Entpd5,Exosc8,Hmgb1,Lrsam1,Map2k1,Mtln,Nnt,P2rx7,Pde12,Pip4k2a,Prkaa2,Prr5l,Rnf40,Samd4b,Sesn2,Sh3glb1,Sh3rf1,Tpcn1,Trim8,Igfbp3,Arel1,Bag2,Cnot1,Cnot2,Cop1,Dcp2,Egf,Gclc,Gja1,Gsk3a,Hspa1a,Insr,Mettl16,Mylip,Nod1,Pabpc1,Pum1,Qk,Rchy1,Slc25a5,Tob1,Wipi1,Xbp1,Zbtb20,Zer1,Atpif1,Bcap31,Cpeb3,Dhx36,Exosc3,Irs2,Nanos1,Ormdl3,Ripk2,Tent4b,Tiparp,Tmtc3,Trib2,Tut4,Ulk2,Ybx1,Atg4b,Becn1,Dxo,Il33,Myc,Pten,Ulk1,Ago2,Ankib1,Cbfa2t3,Chfr,Dnajb2,Epm2a,Foxo3,Gpd1,Nprl2,Rnf144a,Rnf217,Samd4,Svip,Trim27,Vps11,Ythdf2
GO:0051028	mRNA transport	118	59	5.43756e-08	1.85326e-06	Ddx39b,Fmr1,Ncbp1,Ncbp2,Nup62,Thoc1,Tpr,Ncbp3,Srsf3,Aaas,Alkbh5,Casc3,Nup155,Srsf7,Alyref,Eif5a2,Nup37,Nupl2,Sarnp,Sem1,Senp2,Ythdc1,Hsf1,Mcm3ap,Rae1,Setd2,Iws1,Nup133,Pcid2,Lrpprc,Poldip3,Seh1l,Thoc2,Xpo1,Chtop,Ddx39a,Nup160,Nup93,Srsf1,Thoc3,Ahctf1,Hnrnpa1,Hnrnpa2b1,Nup188,Nup210,Nxt1,Qk,Thoc2l,Thoc7,Akap8l,Arc,Nup85,Parp11,Ranbp2,Cpeb1,Peg10,Pom121,Supt6,Thoc6
GO:0071826	ribonucleoprotein complex subunit organization	170	78	5.54584e-08	1.8848e-06	Celf1,Ddx39b,Eif4b,Luc7l,Mcts1,Ncbp1,Prpf18,Strap,Rpl23a,Ddx20,Luc7l3,Prkdc,Snrpd2,Xrcc5,Eif3d,Mbnl1,Mcts2,Nop2,Pwp2,Sfswap,Srsf12,Celf6,Eif2s3y,Gemin7,Gemin8,Lsm4,Prmt7,Prpf6,Usp39,Ythdc1,Bop1,Celf4,Mrps7,Rpsa,Shq1,Rps27l,Gcfc2,Nop53,Sf3a2,Eif2s2,Eif2s3x,Rps5,Snrnp200,Snrpc,Dhx29,Dnajc17,Fastkd2,Mdn1,Mrto4,Nle1,Ppan,Prpf3,Psip1,Rps25,Sart3,Srsf1,Celf3,Dhx30,Hsp90ab1,Rbmx,Rpl11,Rpl3,Rps14,Rps27,Rrs1,Snrpb,Srsf6,Abt1,Celf5,Khdc4,Scaf11,Coil,Isy1,Puf60,Rrp7a,Sf3a3,Snrpg,Traf7
GO:0010506	regulation of autophagy	283	117	5.56263e-08	1.88515e-06	Ctsa,Ddit3,Kat8,Mtmr4,Nrbp2,Rab39b,Rab8a,Sptlc1,Stat3,Trp53inp2,Wdr6,Bcl2,Gnai3,Mt3,Pim2,Qsox1,Ubqln1,Washc1,Atg16l1,Atp6v0a1,Clec16a,Ercc4,Hif1a,Mtor,Rragc,Trim13,Cln3,Eif4g2,Fez2,Larp1,Moap1,Ralb,Soga1,Trim32,Usp33,Vps13d,Atg12,Atg5,Dapk1,Fez1,Foxk1,Ikbkg,Mid2,Mtdh,Parl,Pink1,Prkaa1,Sirt2,Slc25a4,Tmem39a,Tsc2,Ubqln2,Wdr41,Wdr45,Rnf152,Gsk3b,Hmox1,Rnf41,Tbk1,Ufl1,Vdac1,Snx7,Dcaf12,Fbxl2,Map3k7,Nupr1,Plk3,Rab3gap1,Rab3gap2,Scoc,Smg1,Srebf1,Ubqln4,Herc1,Hmgb1,Lrsam1,Map2k1,Phf23,Pip4k2a,Prkaa2,Rnf5,Sesn2,Sh3glb1,Tpcn1,Trim8,Usp10,Dram2,Ehmt2,Gsk3a,Lzts1,Mcl1,Mtcl1,Nod1,Scfd1,Slc25a5,Soga3,Tbc1d14,Wipi1,Xbp1,Adra1a,Ormdl3,Ripk2,Ulk2,Becn1,Ulk1,Cisd2,Dnm1l,Epm2a,Foxo3,Klhl22,Mfsd8,Nprl2,Rubcn,Svip,Trim27,Vps13c,Wdr24
GO:0019439	aromatic compound catabolic process	451	172	5.64087e-08	1.90626e-06	Celf1,Cnot6l,Elavl4,Fmr1,Gstz1,Lsm6,Ncbp1,Ncbp2,Nt5c,Pde2a,Prpf18,Rexo4,Ssb,Tent4a,Zc3h14,Dis3,Eif3e,Eif4a3,Gtpbp2,Pde4d,Rc3h1,Rock2,Samhd1,Sarm1,Acaa1a,Alkbh5,Axin2,Casc3,Dut,Edc4,Elavl1,Entpd6,Fen1,Hnrnpa0,Hnrnpr,Maoa,Mtor,Mus81,Rbm10,Rnaseh1,Smg6,Lsm3,Noct,Cant1,Dffa,Exog,Larp1,Lsm4,Nudt18,Pan3,Phax,Pym1,Rnaseh2c,Adal,Ago1,Cirbp,Ctif,Exosc5,Fhit,Gspt1,Hsf1,Mex3d,Mtrex,Rc3h2,Slirp,Upp2,Cnot10,Cnot11,Dis3l2,Dkc1,Eif4enif1,Ephx1,Gigyf2,Grsf1,Hmox1,Hnrnpm,Pcid2,Polr2g,Rbm7,Traf2,Cnot3,Cnp,Entpd4,Lrpprc,Rnaset2a,Smg1,Smg5,Taf15,Thrap3,Upf2,Vegfa,Hint1,Abcd1,Acat1,Cnot7,E2f1,Entpd5,Exosc8,Fastk,Fastkd2,Larp4b,Mgat1,Mrto4,Myef2,Nbdy,Nmnat1,Pcbp4,Pde12,Prr5l,Rnps1,Samd4b,Srsf1,Vim,Igfbp3,Cnot1,Cnot2,Cnot9,Dcp2,Ddx5,Fastkd1,Fxr1,Galt,Gda,Hspa1a,Mettl16,Mlycd,Nudt19,Pabpc1,Pabpc4,Pdxp,Pum1,Pycrl,Qk,Sidt2,Smg8,Snd1,Tet1,Tet3,Tob1,Ttc37,Zpr1,Cacng7,Cpeb3,Dhx36,Dnph1,Exosc3,Itpa,Nanos1,Smg7,Tent4b,Tent5a,Tut4,Ybx1,Dxo,Enpp4,Fastkd5,Fbh1,Fitm2,Nudt15,Ago2,Ago4,Carhsp1,Exosc10,Gmpr2,Nbas,Pnrc2,Qdpr,Rnasel,Samd4,Ybx2,Ythdf2,Zhx2
GO:0042594	response to starvation	187	84	5.69788e-08	1.92011e-06	Atf4,Bmt2,Ddit3,Eif2s1,Gabarap,Lars,Map1lc3a,Acadm,Bcl2,Bhlha15,Eif2ak1,Gas6,Inhbb,Clec16a,Eif2ak4,Fnip1,Map3k5,Mtor,Rragc,Eif2a,Larp1,Map1lc3b,Mapk8,Ralb,Usp33,Atg5,Foxk1,Gba,Hrk,Kptn,Mios,Pick1,Prkaa1,Wdr45,Xpr1,Rnf152,Lamp2,Gas2l1,Seh1l,Srebf1,Bcas3,Cpeb4,Eif2ak3,Pck2,Prkaa2,Sesn2,Sh3glb1,Sik2,Slc2a1,Suv39h1,Tbc1d5,Brsk1,Cadps2,Cartpt,Ehmt2,Eif2b1,Glul,Hnrnpl,Jun,Sik1,Szt2,Vps41,Wipi1,Xbp1,Zfyve1,Nuak1,Ulk2,Atg4b,Becn1,Gabarapl2,Itfg2,Nfe2l2,Prkag2,Ulk1,Atf2,Foxo3,Impact,Jmy,Nprl2,Slc38a3,Srebf2,Tcf7l2,Wdr24,Wipi2
GO:0000381	regulation of alternative mRNA splicing, via spliceosome	60	36	5.77742e-08	1.94144e-06	Celf1,Fmr1,Nova2,Nsrp1,Mbnl1,Rbm10,Srsf12,Celf6,Ythdc1,Celf4,Srsf2,Fam172a,Mbnl2,Rbfox3,Rbm7,Tia1,Rbfox2,Rbm4,Thrap3,Ddx17,Khdrbs3,Nova1,Rnps1,Zc3h10,Celf3,Ddx5,Fxr1,Hnrnpl,Rbfox1,Rbmx,Srsf6,Celf5,Raver1,Dyrk1a,Puf60,Raver2
GO:0006403	RNA localization	173	79	5.89089e-08	1.97403e-06	Ddx39b,Fmr1,Ncbp1,Ncbp2,Nup62,Ssb,Thoc1,Tpr,Ncbp3,Srsf3,Aaas,Alkbh5,Casc3,Nup155,Srsf7,Alyref,Eif5a2,Nup37,Nupl2,Phax,Prpf6,Sarnp,Sem1,Senp2,Ythdc1,Hsf1,Mcm3ap,Rae1,Setd2,Dkc1,Iws1,Nup133,Pcid2,Sidt1,Kpnb1,Lrpprc,Poldip3,Seh1l,Thoc2,Xpo1,Chtop,Ddx39a,Nup160,Nup93,Srsf1,Thoc3,Xpo5,Ahctf1,Cct2,Dcp2,Hnrnpa1,Hnrnpa2b1,Mrpl18,Nup188,Nup210,Nxt1,Qk,Sidt2,Thoc2l,Tomm20,Xpot,Thoc7,Akap8l,Arc,Dhx36,Fbl,Nup85,Parp11,Ranbp2,Ybx1,Zfp385a,Snupn,Cpeb1,Exosc10,Peg10,Pom121,Ran,Supt6,Thoc6
GO:0007010	cytoskeleton organization	1457	478	5.92676e-08	1.9805e-06	Arpc1a,Bcr,Cap1,Cdc42,Cdk10,Cdk2ap2,Cep295,Cspg5,Dlg1,Epb41,Flnb,Frmpd4,Gabarap,Hdac3,Hdgfl3,Klhl17,Limk2,Nck1,Nup62,Pkp2,Ppargc1b,Prune1,Pxn,Rasa1,Rgs14,Spata7,Sptbn2,Src,Ssh2,Sun2,Synm,Tmsb10,Tpr,Tuba8,Tubg2,Ubxn2b,Zmym6,Tuba1a,Arap1,Bcl2,Bora,Brca2,Odad3,Cdc14b,Cep350,Cep76,Cltc,Dcx,Frmd5,Gnai1,Kifc1,Lcp1,Myo5a,Myo6,Nefh,Pacsin3,Pcdh15,Phip,Plk4,Ppp1r12a,Rab13,Rac3,Rgcc,Rock2,Sik3,Spice1,Sptan1,Strip2,Tacc1,Traf3ip1,Vps4b,Washc1,Zyx,Sorbs2,Aaas,Camsap3,Capza1,Cdc42ep2,Cep19,Cnn3,Dpysl3,Ehbp1,Eml1,Fbxw5,Fchsd2,Gcc2,Hook1,Ikbkb,Iqgap1,Llgl1,Mid1,Mtor,Nav3,Prox1,Wdr1,Pakap,Plekhh2,4933427D14Rik,Abl2,Add2,Ap1ar,Arf6,Capn2,Cfl2,Chmp1b,Cln3,Crmp1,Cul3,Daam1,Dctn6,Dnaaf2,Elmo1,Fam171a1,Fgf13,Lmna,Lpin1,Lsm14a,Map10,Map9,Mapk8,Mapre2,Mark2,Mical2,Mzt1,Nefl,Nf1,Palm,Pdgfra,Pdzd8,Pfn4,Prkci,Rcc1,Rhoq,S100a10,Shtn1,Sptbn1,Trim32,Ttbk2,Ttll5,Tubg1,Usp33,Actb,Actn4,Apc2,Arl2,Bmerb1,Clasp2,Crk,Crocc,Csnk1d,Diaph2,Epb41l1,Fbxw11,Klhl24,Kptn,Lrp1,Marcks,Neurl1a,Pick1,Pik3r1,Prkaa1,Prpf40a,Rae1,Rnd1,Setd2,Spast,Spire1,Sptb,Tmod1,Tubb4a,Tubgcp4,Utrn,Xrcc3,Actn1,Agrn,Arfip2,Arhgap10,Arhgap12,Auts2,Bbs1,Bfsp2,Braf,Ccdc57,Ccsap,Cdc42bpa,Cdc42bpb,Cdh5,Cfap69,Clasp1,Clip1,Coro1a,Coro6,Drg1,Dvl1,Fgd3,Gpm6b,Gsk3b,Haus3,Hdac2,Hras,Inpp5k,Iqsec2,Mecp2,Pacsin2,Pak5,Parva,Ppp1r9a,Ppp1r9b,Ptk2b,Ptpa,Rhobtb2,Rps3,Rtkn,Senp6,Sh3d19,Smc1a,Specc1,Spry2,Ssx2ip,Stard8,Synpo,Tjp1,Tmod2,Trim37,Zbed3,Ablim1,Afap1,Brwd1,Carmil3,Chmp2a,Cnp,Dst,Epha3,Cyrib,Gas2l1,Golga2,Itgb1bp1,Itgb5,Kat2b,Kpnb1,Macf1,Mprip,Myadm,Nav1,Numa1,Pde4dip,Plk3,Strip1,Tmeff2,Ttc8,Tubb3,Xpo1,Zmym4,Arpin,Bcas3,Cracd,Ccdc88b,Cep85,Cib1,Cit,Cntn2,Cript,Csrp2,Cul9,Dapk3,Dclk2,Farp1,Fermt2,Ift172,Ift46,Ino80,Iqschfp,Itpka,Katna1,Kctd13,Kras,Lpar1,Maea,Mical1,Mob2,Nf2,P2rx7,Pak3,Pip5k1a,Plxna3,Ppp2r1a,Prkaa2,Ranbp10,Rgs4,Rhobtb3,Rnf4,Slc16a1,Son,Ss18,Tacc3,Taok2,Tbce,Uxt,Vim,Wrap73,Pdlim2,Abi2,Abitram,Actr3,Adgrb1,Arhgap25,Arhgef18,Arpc2,Brsk1,Capn10,Capza2,Ccser2,Cep44,Cfap44,Chmp7,Chp1,Clip2,Coro1b,Cttnbp2,Cx3cl1,Dag1,Dctn1,Elmo2,Epb41l2,Epb41l4b,Fam107a,Fer,Fmn2,Fmnl1,Frmd6,Gas2,Gda,Gpsm2,Hspa1a,Hsph1,Htr1a,Jam3,Kank3,Kiz,Lima1,Map2,Map6d1,Map7d2,Mrtfa,Mtcl1,Mtss1,Nek2,Nsfl1c,Pacsin1,Pak2,Pard6g,Parvb,Pdxp,Plec,Rhoa,Rufy3,S1pr1,Shank1,Smad4,Smc3,Spire2,Stard9,Stau2,Thy1,Whamm,Zpr1,Ina,Abi1,Abraxas2,Add3,Arc,Arhgef28,Atp2c1,Cenpa,Cntrl,Diaph1,Epb41l3,Esam,Haus2,Haus6,Inpp5j,Lrch3,Map4,Mapre3,Mast4,Mcu,Mkks,Mkln1,Mphosph8,Nebl,Ophn1,Pak1,Pard6b,Pdlim5,Rala,Rhou,Rnd3,Samd14,Sgk1,Sh3kbp1,Sipa1l1,Smtn,Taok1,Washc5,Arhgef10,Brk1,Ccdc66,Cdc42ep1,Chordc1,Evl,Fitm2,Haus5,Lrrc49,Myo18a,Pdcd6ip,Pdgfb,Sdc4,Shroom2,Thsd7a,Ttll11,Agap2,Antxr1,Arfip1,Arhgap44,Arpc1b,Atf2,Bbs2,Bcar1,Cap2,Carmil1,Ccl21a,Ccl27a,Ccn2,Cep70,Ctnna2,Cxadr,Dbn1,Drc1,Dsp,Dyrk1a,Eml2,Epha5,Ermn,Fmn1,Fscn1,Gab1,Hook2,Iqgap2,Iqsec3,Jmy,Khdc3,Kif2a,Mlst8,Myo7a,Nedd9,Nin,Pdgfrb,Pdlim7,Phactr1,Ppfia1,Ppm1e,Ppm1f,Ppp1r35,Ran,Rangrf,Rapgef3,Sdad1,Slain1,Slain2,Slit2,Srgap2,Tbck,Tenm1,Tppp3,Trf,Trim27,Ttll7,Ube2b
GO:1902115	regulation of organelle assembly	213	93	6.12421e-08	2.04078e-06	Cdk10,Cep295,Cnot6l,Evi5l,Kctd17,Limk2,Nup62,Src,Tbc1d30,Tpr,Odad3,Cep76,Lcp1,Plk4,Spice1,Vps4b,Lrrtm1,Chmp1b,Fez2,Mapk8,Moap1,Pan3,Pikfyve,Ralb,Ttbk2,Atg5,Crocc,Fez1,Mapk9,Pink1,Prkaa1,Stx18,Tmem39a,Ubqln2,Wdr45,Ccsap,Drg1,Gsk3b,Ift140,Ift20,Nptx1,Nptxr,Senp6,Septin9,Trim37,Snx7,Chmp2a,Kat2b,Numa1,Nupr1,Rab3gap1,Rab3gap2,Trappc12,Asap1,Ift46,Lrsam1,Nbdy,Phf23,Pip4k2a,Prkaa2,Rnf4,Rnf5,Sh3glb1,Tsg101,Wrap73,Arpc2,Chmp7,Cnot1,Cnot2,Dcdc2a,Dnm2,Ehmt2,Gpsm2,Hspa1a,Lrrc4b,Rhoa,Scfd1,Smad4,Tbc1d14,Wipi1,Lrrtm2,Map4,Sipa1l1,Stam,Becn1,Pdcd6ip,Sdc4,Ulk1,Arhgef9,Fscn1,Ppp1r35,Tbc1d7,Vps11
GO:0000956	nuclear-transcribed mRNA catabolic process	121	60	6.18663e-08	2.05016e-06	Cnot6l,Ncbp1,Ncbp2,Prpf18,Ssb,Tent4a,Eif3e,Eif4a3,Gtpbp2,Rc3h1,Casc3,Edc4,Smg6,Lsm3,Noct,Lsm4,Pan3,Pym1,Ago1,Ctif,Exosc5,Gspt1,Rc3h2,Dis3l2,Eif4enif1,Pcid2,Polr2g,Cnot3,Smg1,Smg5,Thrap3,Upf2,Cnot7,Exosc8,Mrto4,Nbdy,Pde12,Rnps1,Samd4b,Cnot1,Cnot2,Dcp2,Ddx5,Pabpc1,Smg8,Tob1,Ttc37,Cpeb3,Dhx36,Exosc3,Nanos1,Smg7,Tent4b,Ybx1,Dxo,Ago2,Exosc10,Nbas,Pnrc2,Samd4
GO:0030029	actin filament-based process	820	287	6.22377e-08	2.05677e-06	Akap6,Arpc1a,Bcr,Cap1,Cdc42,Cdk10,Dlg1,Epb41,Flnb,Frmpd4,Klhl17,Limk2,Nck1,Pkp2,Ppargc1b,Pxn,Rasa1,Snta1,Sptbn2,Src,Ssh2,Sun2,Tmsb10,Acap2,Arap1,Bcl2,Frmd5,Kcnj2,Lcp1,Myo5a,Myo6,Myrip,Pcdh15,Pde4d,Rab13,Rac3,Rgcc,Rock2,Scn4b,Sptan1,Stc1,Washc1,Zyx,Sorbs2,Capza1,Cdc42ep2,Cnn3,Dpysl3,Ehbp1,Fchsd2,Ikbkb,Iqgap1,Llgl1,Mtor,Nup155,Prox1,Scn2b,Wdr1,Pakap,Plekhh2,Abl2,Add2,Adora1,Ap1ar,Arf6,Cacnb2,Cfl2,Cln3,Cul3,Daam1,Elmo1,Fam171a1,Fgf13,Lpin1,Mical2,Nf1,Pdgfra,Pdpn,Pfn4,Prkci,Rhoq,S100a10,Shtn1,Sptbn1,Trim32,Actb,Actn4,Clasp2,Crk,Diaph2,Epb41l1,Kptn,Lrp1,Marcks,Pick1,Pik3r1,Rnd1,Spire1,Sptb,Tmod1,Utrn,Abracl,Actn1,Arfip2,Arhgap12,Auts2,Braf,Cdc42bpa,Cdc42bpb,Clasp1,Coro1a,Coro6,Gpm6b,Hdac2,Hras,Inpp5k,Iqsec2,Pacsin2,Parva,Pde4b,Ppp1r9a,Ppp1r9b,Ptk2b,Rhobtb2,Rtkn,Specc1,Stard8,Synpo,Tjp1,Tmod2,Zbed3,Atp1a1,Carmil3,Epha3,Cyrib,Gas2l1,Itgb1bp1,Itgb5,Mprip,Myadm,Strip1,Tmeff2,Ttc8,Arpin,Bcas3,Cracd,Cit,Csrp2,Dapk3,Farp1,Fermt2,Itpka,Kctd13,Kras,Lpar1,Mical1,Mob2,Myl6,Nf2,Pak3,Pip5k1a,Rgs4,Rhobtb3,Ryr2,Taok2,Pdlim2,Abi2,Abitram,Actr3,Adgrb1,Arhgap25,Arhgef18,Arpc2,Capn10,Capza2,Coro1b,Cttnbp2,Cx3cl1,Elmo2,Epb41l2,Epb41l4b,Fam107a,Fer,Fmn2,Fmnl1,Frmd6,Gas2,Jam3,Kank3,Kcnn2,Lima1,Mrtfa,Mtss1,Pacsin1,Pak2,Parvb,Pdxp,Plec,Rhoa,Rufy3,S1pr1,Shank1,Smad4,Spire2,Stau2,Tnnc1,Whamm,Wipf2,Abi1,Add3,Atp2c1,Cacna2d1,Diaph1,Epb41l3,Esam,Mcu,Mkks,Mkln1,Mphosph8,Nebl,Ophn1,Pak1,Pdlim5,Rala,Rhou,Rnd3,Samd14,Sh3kbp1,Sipa1l1,Smtn,Taok1,Washc5,Arhgef10,Brk1,Cdc42ep1,Evl,Myo18a,Pdcd6ip,Pdgfb,Sdc4,Shroom2,Thsd7a,Trpm4,Agap2,Antxr1,Arfip1,Arhgap44,Arpc1b,Bcar1,Cacna1c,Carmil1,Ccl21a,Ccl27a,Ccn2,Ctnna2,Cxadr,Dbn1,Dsp,Epha5,Ermn,Fmn1,Fscn1,Gab1,Iqgap2,Iqsec3,Jmy,Khdc3,Mlst8,Myo7a,Nedd9,Pdgfrb,Pdlim7,Phactr1,Ppfia1,Ppm1e,Ppm1f,Ran,Rangrf,Rapgef3,Scn3b,Sdad1,Slit2,Srgap2,Tbck,Tenm1,Trf,Trim27
GO:0031331	positive regulation of cellular catabolic process	461	175	6.30711e-08	2.07857e-06	Celf1,Cnot6l,Csnk1e,Ddit3,Fmr1,Gabarap,Sptlc1,Sumo3,Tent4a,Trp53inp2,Vps35,Clu,Fbxl5,Gnai3,Klhl40,Pacsin3,Pim2,Rc3h1,Rock2,Ubqln1,Abca2,Adam9,Atg16l1,Bbs7,Clec16a,Dda1,Hif1a,Hnrnpr,Ldlr,Rgma,Rnf180,Trim13,Noct,Daglb,Larp1,Mapk8,Moap1,Pan3,Ralb,Rnft2,Sirt6,Sumo2,Trim32,Ube2v2,Vps13d,Akt2,Csnk1d,Dapk1,Exosc5,Gba,Hsf1,Ikbkg,Lrp1,Mapk9,Marchf2,Mex3d,Mid2,Mtdh,Pink1,Prkaa1,Pttg1ip,Rc3h2,Sirt2,Slc25a4,Tsc2,Ubqln2,Wdr45,Rnf152,Dvl1,Eif4enif1,Gigyf2,Grsf1,Gsk3b,Hmox1,Nop53,Polr2g,Ptk2b,Rnf19a,Sh3d19,Tbk1,Ufl1,Vdac1,Snx7,Cnot3,Herpud1,Map3k7,Nupr1,Plk3,Rab3gap1,Rab3gap2,Rnf139,Scoc,Apoe,Abcd1,Adra1b,Cnot7,Entpd5,Exosc8,Hmgb1,Lrsam1,Map2k1,Mtln,Nnt,P2rx7,Pde12,Pip4k2a,Prkaa2,Prr5l,Rnf40,Samd4b,Sesn2,Sh3glb1,Sh3rf1,Tpcn1,Trim8,Igfbp3,Bag2,Cnot1,Cnot2,Cop1,Dcp2,Egf,Gclc,Gsk3a,Hspa1a,Insr,Mettl16,Nod1,Pabpc1,Pum1,Qk,Rchy1,Slc25a5,Tob1,Wipi1,Xbp1,Zbtb20,Zer1,Atpif1,Bcap31,Cpeb3,Dhx36,Exosc3,Irs2,Nanos1,Ormdl3,Ripk2,Tent4b,Tmtc3,Trib2,Tut4,Ulk2,Ybx1,Becn1,Dxo,Il33,Myc,Pten,Ulk1,Ago2,Ankib1,Cbfa2t3,Chfr,Dnajb2,Epm2a,Foxo3,Gpd1,Nprl2,Rnf144a,Rnf217,Samd4,Svip,Trim27,Vps11,Ythdf2
GO:0009060	aerobic respiration	165	76	6.67563e-08	2.19397e-06	Ndufa7,Oxa1l,Pde2a,Cox5b,Dhtkd1,Mdh1,Mdh2,Atp5b,Bloc1s1,Fxn,Hif1a,Ide,Idh1,Iscu,Ndufc2,Ndufv3,Ppif,Uqcrb,Uqcrfs1,Dld,Arl2,Nipsnap2,Pink1,Sdhd,Slc25a33,Stoml2,Uqcrq,Atp5pb,Cox10,Dnajc30,Mtfr1l,Nop53,Uqcrc1,Atp5a1,Chchd10,Cox5a,Nupr1,4933405O20Rik,Abcd1,Atp5e,Cox6a1,Cox7a2,Mrps36,Pde12,Uqcc2,Idh3g,Uqcr10,Cat,Coq9,Dlst,Mtch2,Ndufs8,Ogdhl,Rhoa,Slc25a23,Cycs,Dlat,Fh1,Idh3b,Ndufa12,Ndufs1,Ndufs2,Ndufs3,Ndufs6,Ogdh,Pdha1,Sdhb,Ucn,Myc,Uqcrh,Adsl,Cbfa2t3,Cox7c,Dguok,Antkmt,Pdhb
GO:1901361	organic cyclic compound catabolic process	477	180	6.69719e-08	2.19503e-06	Cbr1,Celf1,Cnot6l,Elavl4,Fmr1,Gstz1,Lsm6,Ncbp1,Ncbp2,Nt5c,Pde2a,Prpf18,Rexo4,Ssb,Tent4a,Zc3h14,Dis3,Eif3e,Eif4a3,Gtpbp2,Mt3,Pde4d,Rc3h1,Rock2,Samhd1,Sarm1,Srd5a1,Acaa1a,Alkbh5,Axin2,Casc3,Dut,Edc4,Elavl1,Entpd6,Fen1,Hnrnpa0,Hnrnpr,Maoa,Mtor,Mus81,Rbm10,Rnaseh1,Smg6,Lsm3,Noct,Cant1,Dffa,Exog,Larp1,Lsm4,Nudt18,Pan3,Phax,Pym1,Rnaseh2c,Adal,Ago1,Cirbp,Ctif,Exosc5,Fhit,Gspt1,Hsf1,Mex3d,Mtrex,Rc3h2,Slirp,Upp2,Cnot10,Cnot11,Dis3l2,Dkc1,Eif4enif1,Gigyf2,Grsf1,Hmox1,Hnrnpm,Pcid2,Polr2g,Rbm7,Traf2,Cnot3,Cnp,Cyp46a1,Entpd4,Lrpprc,Rnaset2a,Smg1,Smg5,Taf15,Thrap3,Upf2,Vegfa,Apoe,Hint1,Abcd1,Acat1,Aldh6a1,Cnot7,E2f1,Entpd5,Exosc8,Fastk,Fastkd2,Larp4b,Mgat1,Mrto4,Myef2,Nbdy,Nmnat1,Pcbp4,Pde12,Prr5l,Rnps1,Samd4b,Srsf1,Vim,Igfbp3,Cnot1,Cnot2,Cnot9,Dcp2,Ddx5,Fastkd1,Fxr1,Galt,Gda,Hsd11b1,Hspa1a,Mettl16,Mlycd,Nudt19,Pabpc1,Pabpc4,Pdxp,Pum1,Pycrl,Qk,Sidt2,Smg8,Snd1,Tet1,Tet3,Tob1,Ttc37,Zpr1,Cacng7,Cpeb3,Dhx36,Dnph1,Exosc3,Itpa,Nanos1,Smg7,Tent4b,Tent5a,Tut4,Ybx1,Dxo,Enpp4,Fastkd5,Fbh1,Fitm2,Nfe2l2,Nudt15,Ago2,Ago4,Carhsp1,Exosc10,Gmpr2,Nbas,Pnrc2,Qdpr,Rnasel,Samd4,Scarb1,Ybx2,Ythdf2,Zhx2
GO:0032868	response to insulin	246	104	7.86209e-08	2.56279e-06	Appl1,Esrra,Insig1,Lpl,Nck1,Rab8a,Rps6kb1,Sorl1,Src,Uchl3,Agt,Inhbb,Myo5a,Pde3b,Phip,Prkdc,Rab13,Srsf3,Cav2,Mtor,Socs7,Stxbp3,Acvr1c,Epm2aip1,Klf15,Lpin1,Lpin2,Pik3r3,Prkcb,Prkci,Rab15,Rhoq,Soga1,Akt2,Egr2,Marcks,Pik3r1,Prkaa1,Rb1,Scly,Slc25a33,Tsc2,Akt3,Appl2,Cry2,Gsk3b,Hadha,Inpp5k,Ptprj,Uso1,H2az1,Kat2b,Lmbrd1,Nucb2,Rbm4,Slc27a1,Srebf1,Syap1,Vgf,Cdk4,Pck2,Pip4k2a,Sesn2,Sik2,Slc2a1,Zdhhc7,Capn10,Cry1,Egr1,Fer,Gnai2,Gpam,Gsk3a,Hdac9,Igf2,Insig2,Insr,Kbtbd2,Ncoa5,Nucks1,Osbpl8,Srsf5,Usf1,Xbp1,Ache,Ccnd3,Igf1r,Irs2,Oprk1,Pak1,Pid1,Ptpn11,Sgk1,Slc27a4,Ybx1,Pten,Bcar1,Cpeb1,Kl,Ogt,Rab10,Rab31,Sp1,Vps13c
GO:0031330	negative regulation of cellular catabolic process	249	105	7.97723e-08	2.59325e-06	Ctsa,Elavl4,Fmr1,Mtmr2,Nrbp2,Sorl1,Stat3,Tent4a,Vps35,Wdr6,Bcl2,Klhl40,Mt3,Qsox1,Uchl5,Washc1,Axin2,Caml,Ccar2,Clec16a,Csnk2a2,Eif3h,Elavl1,Hnrnpa0,Mtor,N4bp1,Rbm10,Noct,Dffa,Eif4g2,Fez2,Larp1,Phax,Prkcg,Ric1,Rpl23,Rps7,Cirbp,Fez1,Fhit,Foxk1,Pink1,Sirt2,Slirp,Tmem39a,Tsc2,Usp7,Dkc1,Eif4enif1,Hipk2,Hmox1,Laptm4b,Nop53,Rnf41,Traf2,Lrpprc,Nupr1,Rybp,Smg1,Taf15,Thrap3,Ubqln4,Vegfa,Adra1b,Bag5,E2f1,Epha4,Herc1,Larp4b,Nmnat1,Phf23,Rnf5,Srsf1,Cnr1,Ehmt2,Hsp90ab1,Lzts1,Mcl1,Mettl16,Qk,Rgp1,Rpl11,Scfd1,Tbc1d14,Tob1,Usp25,Styx,Ubxn1,Adra1a,Atp2b4,Dhx36,Ophn1,Psmf1,Tent4b,Tent5a,Ybx1,Becn1,Gabarapl2,Klhl22,Nbas,Ogt,Ptpn3,Rubcn,Svip,Ybx2
GO:0001932	regulation of protein phosphorylation	1137	382	8.33393e-08	2.70187e-06	Akap6,Aplp2,Cdc25b,Cdc37,Crebl2,Ctnnd1,Daxx,Dlg1,Dlg3,Drd5,Fmr1,Hdac3,Hmga2,Hspa4,Limk2,Map4k2,Mas1,Nbn,Nck1,Nup62,Prrc1,Pxn,Rabgef1,Rasa1,Rgs14,Smpd1,Sorl1,Spred1,Src,Tada3,Acvr1,Adcy8,Adipor2,Agt,Bcl2,Bora,Cblb,Ccnjl,Ccnyl1,Cd109,Cdk5rap1,Cdon,Clu,Dusp22,Eif2ak1,Fzd8,Gas6,Gdf11,Hes5,Inhbb,Itpkb,Kndc1,Mt3,Oprd1,Paqr3,Pde4d,Phip,Ppargc1a,Prkdc,Qars,Rgcc,Rit2,Rock2,Sh2b3,Telo2,Traf3ip1,Txn1,Wnk3,Xrcc5,Adam9,Axin2,Cav2,Ccng2,Dusp6,Eif2ak4,Fnip1,Hexim1,Iqgap1,Lrp8,Macroh2a1,Map3k5,Mob1b,Mtor,Plce1,Prox1,Rgma,Tnks1bp1,Wars,Adora1,Aida,Akt1s1,Cbs,Ccni,Cln3,Dnaja3,Erp29,Grm5,Lat,Nf1,Pdgfra,Prnp,Ralb,Senp2,Vegfb,Ppp1r15a,Ighm,Actb,Akt2,Brd4,Cops8,Crh,Csnk1d,Dbndd2,Fyn,Gba,Gprc5b,Hsf1,Ikbkg,Lrp1,Lyn,Map2k4,Mapk8ip3,Mapk9,Marcks,Neurl1a,Pik3r1,Pink1,Prkaa1,Prkar2b,Ptpn5,Rb1,Sh3bp5l,Sirt2,Srcin1,Traf4,Tsc2,Ttbk1,Unc119,Vps25,Adar,Agrn,Braf,Cacul1,Camk2n2,Ccnj,Cdh5,Ddx3x,Drd2,Dvl1,Gdf10,Gsk3b,Hdac2,Hipk2,Hras,Inpp5k,Ksr1,Lrrn3,Map2k7,Map3k13,Mapk8ip1,Mmd2,Nop53,Ocln,Phb,Plcg2,Plxnb2,Ppp1r9a,Ppp1r9b,Ptgs2,Ptk2b,Ptprj,Rps3,Rps6ka4,Spry2,Traf2,Zbed3,Enpp2,Cab39,Camk1,Dipk2a,Dnaja1,Fech,Hipk3,Inpp5f,Insm1,Itgb1bp1,Kat2b,Map3k7,Mprip,Mre11a,Myadm,Ngf,Rgs2,Sash1,Slc27a1,Syap1,Vegfa,Apoe,Akap5,Cdkn2d,Cep85,Cib1,Cnot7,Cntn1,Eif2ak3,Epha4,Fbn1,Fermt2,Hes1,Hmgb1,Kras,Map2k1,Map2k6,Mical1,Mob1a,Mob2,Nf2,Nhlrc1,Nnt,P2rx7,Pde8a,Pin1,Prkar2a,Prr5l,Ptprb,Rasgrp1,Rps6ka5,Sesn2,Slco3a1,Spry4,Strada,Tnk2,Tsg101,Yes1,Zzef1,Camk2n1,Ccn1,Igfbp3,Acvr2a,Cadm4,Cartpt,Ccne1,Ccnk,Ccny,Cdk12,Chga,Chil1,Chp1,Cnot9,Csk,Csnk2b,Cx3cl1,Dab1,Dag1,Dbndd1,Dnajc10,Dusp1,Ednrb,Egf,Egr1,Ern1,Errfi1,Fer,Flt3,Fxr1,Grk3,Gsk3a,Hsp90ab1,Hsph1,Ifnar1,Igf2,Inha,Insr,Jun,Ldlrad4,Maged1,Map3k10,Nog,Ntrk2,Osbpl8,Pak2,Pdgfc,Pik3cb,Pip5kl1,Pkd2,Pkn1,Plec,Ppp5c,Ptprz1,Rhoa,Sema4d,Sh3bp5,Smad4,Smg8,Terf2ip,Thy1,Xbp1,Zfp91,Adra1a,Adra2c,Akap8l,Atp2b4,Cck,Ccnd3,Ccno,Cd24a,Deptor,Drd1,Gfra1,Inpp5j,Kitl,Mapre3,Mmd,Mrnip,Nab2,Osbp,Pak1,Phb2,Pid1,Pkig,Plcl2,Ptpn11,Rap2b,Ripk2,Ripk3,Slc8a2,Spred2,Stk4,Stox1,Trib2,Ucn,Ace,Chordc1,Fbh1,Lgals9,Pdgfb,Ppef2,Prkag2,Pten,Sdc4,Sh2d3c,Twsg1,Adarb1,Agap2,Als2,Arrb2,Atf2,Camkk2,Ccl21a,Ccn2,Dok7,Epm2a,Fam20a,Fbln1,Fgf5,Gab1,Gjc2,Gnaq,Hmgcr,Impact,Mlst8,Mnat1,Nedd9,Nras,Ogt,Parp16,Pdgfrb,Pkib,Ppil4,Ppm1e,Ppm1f,Rapgef2,Rapgef3,Slit2,Smpd3,Stk39,Tead1,Tenm1,Trim27,Trpc5,Ube2b,Snx25
GO:0051236	establishment of RNA localization	152	71	8.93552e-08	2.88907e-06	Ddx39b,Fmr1,Ncbp1,Ncbp2,Nup62,Ssb,Thoc1,Tpr,Ncbp3,Srsf3,Aaas,Alkbh5,Casc3,Nup155,Srsf7,Alyref,Eif5a2,Nup37,Nupl2,Phax,Sarnp,Sem1,Senp2,Ythdc1,Hsf1,Mcm3ap,Rae1,Setd2,Iws1,Nup133,Pcid2,Sidt1,Kpnb1,Lrpprc,Poldip3,Seh1l,Thoc2,Xpo1,Chtop,Ddx39a,Nup160,Nup93,Srsf1,Thoc3,Xpo5,Ahctf1,Hnrnpa1,Hnrnpa2b1,Mrpl18,Nup188,Nup210,Nxt1,Qk,Sidt2,Thoc2l,Tomm20,Xpot,Thoc7,Akap8l,Arc,Nup85,Parp11,Ranbp2,Ybx1,Snupn,Cpeb1,Peg10,Pom121,Ran,Supt6,Thoc6
GO:0006399	tRNA metabolic process	169	77	9.66491e-08	3.11648e-06	Aarsd1,Lars,Lsm6,Nars2,Pop4,Sepsecs,Ssb,Tarsl2,Wdr6,Alkbh8,Cdk5rap1,Gatc,Nsun4,Pus10,Pus7,Qars,Tarbp1,Trmt10b,Cdkal1,Ptcd1,Rpp25,Tyw5,Wars,Aars2,Elp5,Fars2,Ctu1,Dalrd3,Elp6,Gtpbp3,Mettl6,Mto1,Rars2,Alkbh1,Grsf1,Hars2,Rpusd4,Sars2,Thumpd1,Tprkb,Trmt1,Trmt12,Urm1,Dtwd1,Ears2,Thumpd3,Exosc8,Osgepl1,Pus1,Trmt1l,2210016F16Rik,Adat1,Elac2,Lcmt2,Polr3k,Rpp21,Trmt6,Trnt1,Zbtb8os,Elp2,Exosc3,Nsun6,Polr2l,Bcdin3d,Lars2,Trmt112,Adat2,Cars2,Exosc10,Ftsj1,Iars2,Mocs3,Pop5,Pusl1,Qtrt1,Trmt61a,Tsen34
GO:0006400	tRNA modification	78	43	9.7944e-08	3.14974e-06	Wdr6,Alkbh8,Cdk5rap1,Nsun4,Pus10,Pus7,Tarbp1,Trmt10b,Cdkal1,Tyw5,Aars2,Elp5,Ctu1,Dalrd3,Elp6,Gtpbp3,Mettl6,Mto1,Alkbh1,Rpusd4,Thumpd1,Tprkb,Trmt1,Trmt12,Urm1,Dtwd1,Thumpd3,Osgepl1,Pus1,Trmt1l,2210016F16Rik,Lcmt2,Trmt6,Elp2,Nsun6,Bcdin3d,Trmt112,Adat2,Ftsj1,Mocs3,Pusl1,Qtrt1,Trmt61a
GO:0099177	regulation of trans-synaptic signaling	674	241	9.99073e-08	3.20426e-06	Anapc2,Atf4,Bcr,Cspg5,Drd5,Elavl4,Fmr1,Htr1b,Kalrn,Lrrc4c,Mtmr2,Nptx2,Npy2r,Pde4a,Plekhg5,Rab8a,Rgs14,Snapin,Src,Stat3,Usp46,Adcy8,Agt,Bcl2l1,Bscl2,Chrm2,Dmpk,Dnm1,Eif4a3,Gnai1,Lrfn2,Myo5a,Myo6,Neto1,Nlgn3,Psmc5,Rin1,Sh3gl1,Shisa7,Srgn,Syt4,Eif2ak4,Htr6,Lrp8,Lrrtm1,Mtor,Slc12a2,Sybu,Adora1,Chrnb2,Cln3,Grm5,Hcn1,Mapk8ip2,Mgll,Mpp2,Nf1,Nrxn3,Prkcb,Prkcg,Prnp,Stx1b,Tmem25,Cacna1b,Cacng5,Celf4,Crh,Dgkb,Fyn,Gabbr1,Neurl1a,Pick1,Pink1,Prepl,Prkar2b,Ptpn5,Rab5a,Zdhhc3,Braf,Cacnb3,Dgki,Dlgap3,Drd2,Dvl1,Fbxl20,Gsk3b,Hras,Iqsec2,Kcnh1,Mecp2,Nptx1,Nptxr,Nrgn,Pacsin2,Plcg1,Ppp1r9a,Ppp1r9b,Ptgs2,Ptk2b,Rap1b,Rasgrf2,Rims1,Rnf19a,Shank2,Synpo,Syt12,Tprgl,Lgi1,Btbd9,Cask,Cyp46a1,Grik3,Ngf,Nlgn2,Plcb4,Ptn,Rab3gap1,Spg11,Stxbp5,Syap1,Vgf,Zdhhc2,Apoe,Jph3,Adcy1,Akap5,Atad1,Atp2b2,Clstn1,Cntn2,Cplx2,Crtc1,Dcc,Epha4,Grm4,Itpka,Kctd13,Kras,Ncstn,Nsmf,Oxtr,P2rx7,Pcdh17,Pcdh8,Prkar2a,Rgs4,Slc30a1,Stx4a,Stxbp5l,Tbc1d24,Zzef1,Adgrb1,Apba2,Brsk1,Camk2a,Cckbr,Cdh11,Clstn3,Cnr1,Crhr1,Csnk2b,Cyth1,Dlgap4,Egr1,Ephb1,Fam107a,Glul,Gnai2,Grin2a,Grin2b,Htr1a,Kcnb1,Kcnn2,Lrrc4,Lzts1,Ncdn,Nog,Nr3c2,Ntrk2,Ppp3ca,Rapgef4,Serpine2,Shank1,Shisa6,Slc1a3,Slc24a2,Slc6a1,Snap47,Stau2,Syngap1,Fabp5,Adra1a,Arc,Cacng2,Cacng7,Cnih2,Cpeb3,Cplx1,Drd1,Jph4,Kcnj10,L1cam,Lrrtm2,Ophn1,Pak1,Plcl2,Pnkd,Rara,Sipa1l1,Slc8a2,Tnr,Ucn,Vhl,Lgmn,Camk2b,Grm3,Pten,Apba1,Arrb2,Cacna1a,Calb1,Calb2,Cntnap2,Cpeb1,Dbn1,Dnm1l,Gnal,Gria4,Grin2c,Grin3a,Grm1,Grm7,Grm8,Igsf11,Mctp1,Ncam1,Ntng1,Plppr4,Ppp3r1,Prrt1,Rapgef2
GO:0043547	positive regulation of GTPase activity	256	107	1.03961e-07	3.32536e-06	Bcr,Evi5l,Garnl3,Kalrn,Lars,Rapgef6,Rasa1,Rgs14,Rundc1,Sgsm3,Tbc1d22b,Tbc1d30,Arap1,Rab11fip2,Ralgds,Rsu1,Tbc1d22a,Zc3h15,Cav2,Itga6,Rgma,Sgsm1,Mapre2,Nf1,Picalm,Ric1,S100a10,Tbc1d13,Tbc1d16,Akt2,Apc2,Crk,Mmut,Rabgap1,Ralgps1,Tsc2,Wdr41,Sos2,Agrn,Arhgap45,Dennd1b,Evi5,Gsk3b,Hras,Mtss2,Ptk2b,Rabgap1l,Rasgrf2,Rgs10,Sgsm2,Chn1,Dennd1a,Rab3gap1,Rap1gds1,Rgl2,Tbc1d9b,Amph,Asap1,Bcas3,Ccl25,Fermt2,Map2k1,Pin1,Pip5k1a,Prex1,Rasgrp1,Rgs4,Tbc1d15,Tbc1d5,Tbc1d8b,Arhgap25,Chn2,Cx3cl1,Elmod2,Map4k4,Ralgapa1,Ralgps2,Rapgef4,Rapgef5,Rasgef1b,Rgp1,S1pr1,Sema4d,Tbc1d10b,Tbc1d14,Thy1,Tiam1,Arap2,Rapgefl1,Rcc2,Sipa1l1,Slc27a4,Arhgef10,Dock8,Als2,Ccl21a,Dock10,F2r,Iqsec3,Myo9a,Nedd9,Rapgef2,Rapgef3,Rgl1,Srgap2,Tbc1d7,Tbck
GO:0031647	regulation of protein stability	313	126	1.07778e-07	3.43827e-06	B4galt5,Cdc37,Crebl2,Ctnnd1,Ctsa,Derl1,Hdac3,Src,Tada3,Tesc,Vps35,Bcl2,Clu,Cog7,Mt3,Pim2,Prkdc,Rab21,Telo2,Coa8,Caml,Ccar2,Cdk7,Gga3,Pex19,Serf2,Stx12,Tbrg1,Cct5,Cul3,Ddost,Dnaja3,Lmna,Otud5,Pex6,Prnp,Rpl23,Senp2,Sirt6,Tmem25,Usp2,Usp33,Rps7,Fbxw11,Mapk8ip3,Morc3,Ncln,Pik3r1,Pink1,Siah3,Sox4,Trim44,Usp40,Usp7,Zswim7,Glmp,Cct8,Dvl1,Hypk,Lamp2,Nedd4l,Nop53,Phb,Sec16a,Taf9b,Zbed3,Aptx,Cct7,Cdc37l1,Dad1,Get1,Rab3gap1,Rnf139,Srebf1,Dpm3,Bag5,Crtap,Epha4,Hdac8,Ift46,Kras,Mfsd1,Ncor2,Nf2,P3h1,Pin1,Prkra,Rnf5,Bag2,Cct2,Cct3,Chp1,Fam107a,Flot2,Hsp90ab1,Hspa1a,Lamp1,Mul1,Mylip,Naa15,Rpl11,Syvn1,Tbl1x,Ubr5,Utp25,Xbp1,Nr1d1,Phb2,Stk4,Usp28,Pten,Apbb2,Atp1b3,Chfr,Dnlz,Get4,Gnaq,Isoc2b,Mtrr,Otud3,Ppib,Rnf149,Siah1a,Tcf3,Ube2b,Usp29
GO:0006473	protein acetylation	221	95	1.09717e-07	3.4908e-06	Cep295,Ctcf,Kat8,Msl3l2,Tada3,Taf1,Actl6a,Brca2,Ctbp1,Dmap1,Epc1,Hat1,Naa20,Nap1l2,Ncoa1,Taf5,Taf5l,Taf6l,Bloc1s1,Clock,Hint2,Kansl3,Mbtd1,Piwil2,Smc5,Yeats4,Dr1,Ing3,Klf15,Naa35,Wdr5,Actb,Atg5,Brd4,Dip2a,Kansl2,Prkaa1,Sin3a,Sox4,Usp22,Auts2,Ddx3x,Gsk3b,Hdac2,Iws1,Mecp2,Mllt3,Per1,Rps6ka4,Tada2b,Camk1,Kat2b,Ldb1,Map3k7,Meaf6,Nupr1,Hdac8,Mbd3,Mbip,Phf20,Prkaa2,Rps6ka5,Atxn7l3,Gtf2b,Morf4l2,Naa15,Nat9,Smad4,Smarca4,Smarcb1,Terf2ip,Thap7,Xbp1,Zzz3,Jade2,Mettl8,Msl2,Nfyb,Por,Taok1,Msl3,Supt3,Arntl,Atf2,Chd5,Epc2,Jade3,Mrgbp,Naa40,Ogt,Rapgef3,Setd5,Taf4,Tcf3,Zfp451
GO:0032940	secretion by cell	927	318	1.15026e-07	3.65001e-06	Bcr,Cspg5,Dnajc1,Fmr1,Hmga2,Htr1b,Kalrn,Kdm5b,Npy2r,Nr4a3,Pfkm,Rab8a,Rabgef1,Snapin,Snf8,Sptbn2,Syn3,Trappc11,Tvp23b,Vps35,Nr4a1,Adcy8,Agt,Aimp1,Bcl2l1,Bloc1s6,Chrm2,D6Wsu163e,Exoc3,Inhbb,Kcna2,Myo5a,Myo6,Myrip,Napa,Pde3b,Pi4k2a,Rab11fip2,Rab13,Rab21,Rab9,Rgcc,Stx2,Syt17,Syt2,Syt4,Vps4b,Washc1,Adam9,Cacna1i,Clock,Exoc6b,Hif1a,Htr6,Llgl1,Lmf1,Nmb,Ppard,Ptpmt1,Slc12a2,Stx17,Stxbp3,Svbp,Sybu,Vps4a,Acvr1c,Adcy5,Adora1,Arf6,Ccdc186,Chrnb2,Erp29,Exoc5,Lat,Nf1,Nrxn3,Pfkfb2,Prkcb,Prkcg,Rab15,Rab7,Ralb,Ric1,Slc16a2,Stx1b,Abcg1,Bad,Cacna1b,Clasp2,Cops5,Crh,Gab2,Gabbr1,Gpr68,Ildr2,Lrp1,Lyn,M6pr,Mapk9,Myt1,Nnat,Pick1,Pink1,Prepl,Rab5a,Rhbdd3,Sdhd,Septin2,Sox4,Srcin1,Tmem38b,Abcc8,Axl,Braf,Clasp1,Coro1a,Cry2,Dgki,Drd2,Dvl1,Fbxl20,Gsk3b,Hmox1,Il1rapl1,Kcnh1,Npy1r,Pip5k1c,Plcg1,Ppp1r9a,Ptgs2,Rab11fip3,Rab27b,Rap1b,Rims1,Syt12,Cask,Chmp2a,Jagn1,Ngf,Nlgn2,Nr1h2,Nucb2,Pcsk1,Rab34,Rab3b,Rab3gap1,Rap1gds1,Rbm4,Srebf1,Stxbp5,Vgf,Apoe,Abcc4,Adcy1,Akap5,Ap1g1,Arfgef2,Cdk16,Chd7,Cplx2,Fbn1,Gnptab,Grm4,Hps1,Ier3ip1,Kcnj11,Madd,Map2k6,Mical1,Olfm2,Oprm1,Oxct1,Oxtr,P2rx7,P3h1,Rab11fip5,Rasgrp1,Slc16a1,Slc30a1,Stx4a,Stxbp5l,Sytl5,Tsg101,Uqcc2,Vsnl1,Camk2n1,Igfbp3,Acvr2a,Anxa5,Apba2,Brsk1,C2cd2l,Cadps,Cadps2,Camk2a,Capn10,Cartpt,Cckbr,Chga,Cnr1,Crhbp,Crhr1,Cry1,Cyth1,Doc2b,Ednrb,Egf,Eipr1,Exph5,Fer,Gja1,Glul,Gnai2,Grin2b,Htr1a,Inha,Kcnb1,Lamp1,Lat2,Lgi3,Mia2,Midn,Mon1a,Nagpa,Neurod1,Nr3c2,Ntrk2,Ntsr1,Ppp3ca,Ptprn,Rab3c,Rapgef4,Selenom,Septin4,Septin5,Serpine2,Sidt2,Smad4,Snap47,Snap91,Sv2a,Synj1,Syt9,Tmed10,Xbp1,Scg5,Adra1a,Bloc1s3,Cavin1,Cck,Cplx1,Drd1,Exoc6,Gpr27,Irs2,Lin7c,Mcu,Mpc2,Nell2,Npff,Nr1d1,Oprk1,Osbp,Pak1,Pex5l,Pnkd,Ptpn11,Rala,Sergef,Slc9b2,Stam,Syt16,Txlna,Ucn,Washc5,Wls,Cyp51,Lgals9,Lyst,Myo18a,Pdcd6ip,Sdc4,Trpm4,Apba1,Apbb3,Arfip1,Arntl,C1qtnf1,Cacna1a,Cacna1c,Ccn2,Ctbp2,Dnm1l,Epha5,Exoc2,Exoc8,F2r,Grin3a,Grm7,Grm8,Hmgcr,Klf7,Mctp1,Ncam1,P2ry12,Porcn,Psmd9,Ptgds,Rab10,Rab31,Rfx3,Rph3al,Slc16a10,Smad2,Smpd3,Tcf7l2,Tmem167,Vps11
GO:0042176	regulation of protein catabolic process	393	152	1.18293e-07	3.74375e-06	Csnk1e,Ctsa,Fmr1,Gabarap,Oaz1,Plekhg5,Psmd1,Sgsm3,Snf8,Snx12,Sorl1,Sumo3,Vps35,Cblb,Clu,Fbxl5,Klhl40,Pacsin3,Rad23b,Rhbdd1,Ubqln1,Uchl5,Abca2,Adam9,Azin2,Bbs7,Caml,Ccar2,Clec16a,Csnk2a2,Dda1,Egln2,Eif3h,Gga3,Hecw1,Ldlr,N4bp1,Rgma,Rnf180,Mapk8,Mdm4,Prkcg,Rab7,Ric1,Rnft2,Rpl23,Sirt6,Sumo2,Trim32,Ube2v2,Rps7,Apc2,Csnk1d,Fhit,Fyn,Gba,Lrp1,Mapk9,Marchf2,Pttg1ip,Rhbdd3,Sirt2,Ubqln2,Usp7,Dvl1,Fbxl20,Gsk3b,Hecw2,Hipk2,Laptm4b,Nedd4l,Nop53,Phb,Ptk2b,Rnf19a,Rnf41,Sh3d19,Ube3a,Ufl1,Snx3,Herpud1,Ndfip1,Nupr1,Plk3,Rnf139,Rybp,Sf3b3,Ubqln4,Xpo1,Zdhhc2,Apoe,Bag5,Epha4,Pin1,Rnf40,Sh3rf1,Adgrb1,Arel1,Bag2,Cop1,Egf,Fmn2,Gclc,Gja1,Grin2a,Gsk3a,Hsp90ab1,Hspa1a,Mylip,Pithd1,Rchy1,Rgp1,Rpl11,Serpine2,Smad4,Usp25,Xbp1,Zer1,Atpif1,Bcap31,Styx,Ubxn1,Desi1,Ophn1,Psmf1,Tiparp,Tmtc3,Trib2,Vhl,Atg4b,Cyp51,Gabarapl2,Il33,Nudt15,Pten,Agap2,Ankib1,Arntl,Cbfa2t3,Chfr,Dnajb2,Epm2a,Grin2c,Hmgcr,Mfsd8,Nfe2l1,Ogt,Ptpn3,Rnf144a,Rnf217,Svip,Vps11
GO:0007006	mitochondrial membrane organization	107	54	1.31981e-07	4.16593e-06	Bcl2l2,Bloc1s2,Cox18,Hspa4,Oxa1l,Siva1,Stat3,Tmem14a,Bcl2,Bcl2l1,Samm50,Trmt10b,Acaa2,Ppif,Cibar1,Moap1,Timm22,Timm29,Adck1,Bad,Pink1,Rcc1l,Romo1,Slc25a4,Slc35f6,Tmem11,Gsk3b,Chchd10,Cnp,Apoo,Bcs1l,Pex5,Sh3glb1,Afg3l1,Alkbh7,Apool,Camk2a,Chchd6,Cstad,Gclc,Gsk3a,Immt,Micos13,Mpv17l,Mtch2,Mul1,Slc25a5,Atpif1,Ap3b1,Myc,Atf2,Maip1,Mtfp1,Stpg1
GO:0050804	modulation of chemical synaptic transmission	673	240	1.35996e-07	4.27014e-06	Anapc2,Atf4,Bcr,Cspg5,Drd5,Elavl4,Fmr1,Htr1b,Kalrn,Lrrc4c,Mtmr2,Nptx2,Npy2r,Pde4a,Plekhg5,Rab8a,Rgs14,Snapin,Src,Stat3,Usp46,Adcy8,Agt,Bcl2l1,Bscl2,Chrm2,Dmpk,Dnm1,Eif4a3,Gnai1,Lrfn2,Myo5a,Myo6,Neto1,Nlgn3,Psmc5,Rin1,Sh3gl1,Shisa7,Srgn,Syt4,Eif2ak4,Htr6,Lrp8,Lrrtm1,Mtor,Slc12a2,Sybu,Adora1,Chrnb2,Cln3,Grm5,Hcn1,Mapk8ip2,Mgll,Mpp2,Nf1,Nrxn3,Prkcb,Prkcg,Prnp,Stx1b,Tmem25,Cacna1b,Cacng5,Celf4,Crh,Dgkb,Fyn,Gabbr1,Neurl1a,Pick1,Pink1,Prepl,Prkar2b,Ptpn5,Rab5a,Zdhhc3,Braf,Cacnb3,Dgki,Dlgap3,Drd2,Dvl1,Fbxl20,Gsk3b,Hras,Iqsec2,Kcnh1,Mecp2,Nptx1,Nptxr,Nrgn,Pacsin2,Plcg1,Ppp1r9a,Ppp1r9b,Ptgs2,Ptk2b,Rap1b,Rasgrf2,Rims1,Rnf19a,Shank2,Synpo,Syt12,Tprgl,Lgi1,Btbd9,Cask,Cyp46a1,Grik3,Ngf,Nlgn2,Plcb4,Ptn,Rab3gap1,Spg11,Stxbp5,Syap1,Vgf,Zdhhc2,Apoe,Jph3,Adcy1,Akap5,Atad1,Atp2b2,Clstn1,Cntn2,Cplx2,Crtc1,Dcc,Epha4,Grm4,Itpka,Kctd13,Kras,Ncstn,Nsmf,Oxtr,P2rx7,Pcdh17,Pcdh8,Prkar2a,Rgs4,Slc30a1,Stx4a,Stxbp5l,Tbc1d24,Zzef1,Adgrb1,Apba2,Brsk1,Camk2a,Cckbr,Cdh11,Clstn3,Cnr1,Crhr1,Csnk2b,Cyth1,Dlgap4,Egr1,Ephb1,Fam107a,Glul,Gnai2,Grin2a,Grin2b,Htr1a,Kcnb1,Kcnn2,Lrrc4,Lzts1,Ncdn,Nog,Nr3c2,Ntrk2,Ppp3ca,Rapgef4,Serpine2,Shank1,Shisa6,Slc1a3,Slc24a2,Slc6a1,Snap47,Stau2,Syngap1,Adra1a,Arc,Cacng2,Cacng7,Cnih2,Cpeb3,Cplx1,Drd1,Jph4,Kcnj10,L1cam,Lrrtm2,Ophn1,Pak1,Plcl2,Pnkd,Rara,Sipa1l1,Slc8a2,Tnr,Ucn,Vhl,Lgmn,Camk2b,Grm3,Pten,Apba1,Arrb2,Cacna1a,Calb1,Calb2,Cntnap2,Cpeb1,Dbn1,Dnm1l,Gnal,Gria4,Grin2c,Grin3a,Grm1,Grm7,Grm8,Igsf11,Mctp1,Ncam1,Ntng1,Plppr4,Ppp3r1,Prrt1,Rapgef2
GO:0042255	ribosome assembly	64	37	1.46886e-07	4.59998e-06	Ngrn,Rpl23a,Nsun4,Prkdc,Xrcc5,Nop2,Pwp2,Eif2a,Mterf4,Bop1,Mrps7,Rpsa,Rps27l,Ddx3x,Nop53,Rps5,Dhx29,Fastkd2,Mdn1,Mrto4,Mterf3,Nle1,Ppan,Rps25,Dhx30,Rpl11,Rpl3,Rps14,Rps27,Rrs1,Abt1,Efl1,Mpv17l2,Surf6,Mrps2,Rrp7a,Traf7
GO:0008033	tRNA processing	118	58	1.50395e-07	4.69758e-06	Lsm6,Pop4,Ssb,Wdr6,Alkbh8,Cdk5rap1,Nsun4,Pus10,Pus7,Tarbp1,Trmt10b,Cdkal1,Ptcd1,Rpp25,Tyw5,Aars2,Elp5,Fars2,Ctu1,Dalrd3,Elp6,Gtpbp3,Mettl6,Mto1,Alkbh1,Grsf1,Rpusd4,Thumpd1,Tprkb,Trmt1,Trmt12,Urm1,Dtwd1,Thumpd3,Osgepl1,Pus1,Trmt1l,2210016F16Rik,Adat1,Elac2,Lcmt2,Polr3k,Rpp21,Trmt6,Trnt1,Zbtb8os,Elp2,Nsun6,Bcdin3d,Trmt112,Adat2,Ftsj1,Mocs3,Pop5,Pusl1,Qtrt1,Trmt61a,Tsen34
GO:1903530	regulation of secretion by cell	677	241	1.50958e-07	4.70288e-06	Bcr,Cspg5,Dnajc1,Fmr1,Hmga2,Htr1b,Kalrn,Kdm5b,Npy2r,Pfkm,Rab8a,Rabgef1,Snapin,Snf8,Vps35,Adcy8,Agt,Aimp1,Bcl2l1,Chrm2,D6Wsu163e,Inhbb,Kcna2,Myo5a,Myo6,Myrip,Pde3b,Rab13,Rab21,Rab9,Rgcc,Syt17,Syt2,Syt4,Vps4b,Adam9,Cacna1i,Clock,Hif1a,Htr6,Llgl1,Nmb,Ppard,Ptpmt1,Slc12a2,Stxbp3,Sybu,Vps4a,Acvr1c,Adcy5,Adora1,Arf6,Chrnb2,Erp29,Nf1,Nrxn3,Pfkfb2,Prkcb,Prkcg,Rab15,Rab7,Ric1,Stx1b,Abcg1,Bad,Cacna1b,Clasp2,Crh,Gab2,Gabbr1,Gpr68,Lrp1,Lyn,Mapk9,Myt1,Nnat,Pick1,Pink1,Prepl,Rab5a,Rhbdd3,Sdhd,Septin2,Sox4,Srcin1,Abcc8,Braf,Clasp1,Cry2,Dgki,Drd2,Dvl1,Fbxl20,Gsk3b,Hmox1,Il1rapl1,Kcnh1,Npy1r,Ppp1r9a,Rab11fip3,Rab27b,Rap1b,Rims1,Syt12,Cask,Chmp2a,Jagn1,Ngf,Nlgn2,Nr1h2,Nucb2,Pcsk1,Rab34,Rab3b,Rab3gap1,Rap1gds1,Srebf1,Stxbp5,Apoe,Adcy1,Ap1g1,Cdk16,Chd7,Cplx2,Fbn1,Grm4,Ier3ip1,Kcnj11,Madd,Map2k6,Mical1,Oprm1,Oxct1,Oxtr,P2rx7,P3h1,Rab11fip5,Slc16a1,Slc30a1,Stx4a,Stxbp5l,Tsg101,Uqcc2,Vsnl1,Camk2n1,Igfbp3,Acvr2a,Anxa5,Apba2,C2cd2l,Cadps,Cadps2,Camk2a,Capn10,Cartpt,Cckbr,Chga,Cnr1,Crhbp,Crhr1,Cry1,Cyth1,Doc2b,Egf,Eipr1,Exph5,Fer,Gja1,Glul,Gnai2,Grin2b,Htr1a,Inha,Kcnb1,Lamp1,Lgi3,Midn,Nr3c2,Ntrk2,Ntsr1,Ppp3ca,Rab3c,Rapgef4,Septin4,Septin5,Sidt2,Smad4,Syt9,Tmed10,Scg5,Adra1a,Cck,Cplx1,Drd1,Gpr27,Irs2,Mcu,Mpc2,Nell2,Npff,Nr1d1,Oprk1,Osbp,Pex5l,Pnkd,Ptpn11,Rala,Sergef,Slc9b2,Stam,Ucn,Wls,Cyp51,Lgals9,Myo18a,Pdcd6ip,Sdc4,Trpm4,Apba1,Apbb3,Arfip1,Arntl,C1qtnf1,Cacna1a,Dnm1l,Epha5,Exoc2,F2r,Grin3a,Grm7,Grm8,Hmgcr,Klf7,Mctp1,P2ry12,Psmd9,Rab10,Rfx3,Rph3al,Smpd3,Tcf7l2
GO:0060548	negative regulation of cell death	1141	381	1.79511e-07	5.5779e-06	Ankle2,Atf4,Bcl2l2,Ctsb,Daxx,Dstyk,Egr3,Fmr1,Hmga2,Hspa4,Nck1,Nr4a3,Nrbp2,Nup62,Pde2a,Pea15a,Rasa1,Rps6kb1,Sorl1,Src,Stat3,Tle1,Tmem14a,Tsc22d3,Vps35,Hspa9,Nr4a1,Acvr1,Agt,Apip,Ascl1,Atox1,Bcl2,Bcl2l1,Clu,Gas6,Gnai3,Hdgf,Itpkb,Krit1,Mnt,Mt3,Phip,Pim2,Ppargc1a,Prkdc,Qars,Rbck1,Rhbdd1,Sncb,St3gal1,Txn1,Vps4b,Wnk3,Acaa2,Ahr,Ccar2,Fhl2,Fnip1,Fstl1,Fxn,Hif1a,Itga6,Mtor,Ncl,Ncoa3,Ndufc2,Nqo1,Peli3,Ppard,Ppif,Abl2,Adora1,Bhlhb9,Cbs,Chmp1b,Cln3,Dffa,Dnaja3,Itpr1,Lifr,Lmna,Lrpap1,Mapk8,Mapk8ip2,Mdm4,Naa35,Ncoa7,Nefl,Ogg1,Pdpn,Prelid1,Prkcg,Prkci,Prnp,Rps3a1,Trim32,Ube2v2,Vegfb,Ppp1r15a,Akt2,Atg5,Bad,Cast,Ciapin1,Cntfr,Cops5,Crh,Cst3,Dapk1,Fyn,Gba,Hsf1,Ikbkg,Lrp1,Ltk,Map2k4,Mapk8ip3,Mtdh,Nr4a2,Parl,Pcdhgc5,Pick1,Pik3r1,Pink1,Prkaa1,Psmc1,Pttg1ip,Rb1,Sin3a,Sirt2,Slc25a4,Slc35f6,Sox4,Xrcc4,Adar,Alkbh1,Anp32b,Arhgap10,Axl,Birc2,Braf,Btbd10,Cacybp,Cdh5,Coro1a,Ddx3x,Dnmt1,Drd2,Faim,Fzd3,Gabrb2,Gsk3b,Hdac2,Hipk2,Hmox1,Hras,Hypk,Mapk8ip1,Maz,Mecp2,Meis3,Naca,Oxr1,Pak5,Pcid2,Phb,Plcg2,Ptgs2,Ptk2b,Ptrh2,Ramp2,Slc25a27,Spry2,Taf9b,Tax1bp1,Tjp1,Traf2,Trap1,Ufl1,Unc5b,Vdac1,Ifit3,Api5,Caap1,Cabin1,Chmp2a,Dad1,Dipk2a,Dnaja1,Herpud1,Hipk3,Hyou1,Inpp5a,Map3k7,Med1,Mre11a,Ngf,Nupr1,Plk3,Prdx2,Rgl2,Snx6,Ube2o,Vegfa,Apoe,Fth1,Adnp2,Bag5,Camk1d,Cdkn2d,Cib1,Cpeb4,Eif2ak3,Fermt2,Gpr37,Kras,Madd,Maea,Map2k1,Mical1,Nle1,Nmnat1,Nnt,Pa2g4,Pde12,Pde8a,Pin1,Pou3f4,Prkaa2,Ptms,Rnf4,Rrm2b,Selenos,Sh3glb1,Sh3rf1,Slc30a10,Son,St6gal1,Tbc1d24,Tmbim4,Tmem161a,Tox3,Tsc22d1,Ccn1,Adamts20,Arel1,Cat,Chga,Chmp7,Crhr1,Cx3cl1,Dusp1,Ednrb,Fmn2,Gclc,Gclm,Gnai2,Gpam,Gpr37l1,Hells,Higd2a,Hsp90ab1,Hspa1a,Hsph1,Ivns1abp,Jun,Kdm2a,Map4k4,Mcl1,Mpv17l,Mrtfa,Naa15,Ndufaf4,Neurod1,Nog,Nono,Npas2,Ntrk2,Ntsr1,Pak2,Pak4,Pcmt1,Pdcd4,Pik3cb,Ppp5c,Psmg2,Ptprz1,Qk,Rarb,Rhoa,Rnf34,Rps6ka1,Scg2,Slc25a5,Smad4,Smarca4,Srsf6,Syngap1,Syvn1,Tmbim1,Xbp1,Zpr1,Abraxas2,Cdk11b,Ckmt1,Creb3,Drd1,Igf1r,Irs2,Kitl,Ndufs3,Ormdl3,Phb2,Por,Pou3f3,Prdx5,Rara,Rnf146,Rnf157,Rps6ka3,Serpinb9,Sgk1,Tgfbr3,Ube2z,Ucn,Uri1,Vhl,Ybx1,Zfand6,Zfp385a,Lgmn,Sod2,Armc10,Babam2,Becn1,Dock8,Myc,Myo18a,Nfe2l2,Pten,Triap1,Ackr3,Agap2,Ago4,Apbb2,Apbb3,Arf4,Arl6ip1,Arrb2,Asic2,Cacna1a,Ccl21a,Ccn2,F2r,Gas1,Gnaq,Gria4,Grina,Grm7,Hmgcr,Igbp1,Impact,Ing2,Khdc3,Mnat1,Ncam1,Ogt,Parp16,Pcdhgc4,Pdgfrb,Ppp1r10,Ptma,Rapgef3,Retreg1,Rrn3,Sgms1,Thoc6,Ube2b,Ufm1,Wnt9a
GO:0035601	protein deacylation	135	64	1.92626e-07	5.95449e-06	Elk4,Hdac3,Msl3l2,Spred1,Tada3,Abhd17c,Ctbp1,Suds3,Abhd17a,Ccar2,Chd4,Rcor3,Dr1,Lpin1,Sirt6,Sirt7,Trerf1,Wdr5,Hdac4,Pink1,Prkaa1,Rbbp7,Sin3a,Sirt2,Znhit1,Hdac2,Mier2,Ndn,Per1,Phb,Rcor1,Srebf1,Vegfa,Hdac8,Lypla1,Lyplal1,Mbd3,Mbip,Mta2,Ncor2,Nipbl,Prkaa2,Suv39h1,Abhd12,Baz2a,Brms1l,Hdac9,Morf4l2,Sfpq,Smarca5,Tbl1x,Zzz3,Akap8l,Gatad2a,Mier1,Ripk3,Spred2,Msl3,Prdm5,Abhd13,Brms1,Dyrk1a,Ing2,Jdp2
GO:0098732	macromolecule deacylation	135	64	1.92626e-07	5.95449e-06	Elk4,Hdac3,Msl3l2,Spred1,Tada3,Abhd17c,Ctbp1,Suds3,Abhd17a,Ccar2,Chd4,Rcor3,Dr1,Lpin1,Sirt6,Sirt7,Trerf1,Wdr5,Hdac4,Pink1,Prkaa1,Rbbp7,Sin3a,Sirt2,Znhit1,Hdac2,Mier2,Ndn,Per1,Phb,Rcor1,Srebf1,Vegfa,Hdac8,Lypla1,Lyplal1,Mbd3,Mbip,Mta2,Ncor2,Nipbl,Prkaa2,Suv39h1,Abhd12,Baz2a,Brms1l,Hdac9,Morf4l2,Sfpq,Smarca5,Tbl1x,Zzz3,Akap8l,Gatad2a,Mier1,Ripk3,Spred2,Msl3,Prdm5,Abhd13,Brms1,Dyrk1a,Ing2,Jdp2
GO:0016241	regulation of macroautophagy	116	57	1.9424e-07	5.98891e-06	Nrbp2,Sptlc1,Gnai3,Pim2,Qsox1,Ubqln1,Atp6v0a1,Clec16a,Hif1a,Mtor,Trim13,Cln3,Fez2,Larp1,Moap1,Ralb,Vps13d,Atg12,Atg5,Fez1,Ikbkg,Pink1,Slc25a4,Tmem39a,Tsc2,Ubqln2,Wdr45,Hmox1,Rnf41,Tbk1,Vdac1,Snx7,Map3k7,Nupr1,Rab3gap1,Rab3gap2,Scoc,Smg1,Ubqln4,Lrsam1,Phf23,Pip4k2a,Prkaa2,Sesn2,Sh3glb1,Ehmt2,Lzts1,Nod1,Scfd1,Slc25a5,Wipi1,Ripk2,Becn1,Ulk1,Epm2a,Rubcn,Vps13c
GO:0022411	cellular component disassembly	427	162	1.99339e-07	6.13031e-06	Cdc37,Gabarap,Hdgfl3,Map1lc3a,Mcts1,Smarcd3,Smarce1,Snapin,Acin1,Gfm2,Lcp1,Napa,Sh3gl1,Smarcd1,Sptan1,Ubqln1,Vps4b,Camsap3,Capza1,Clec16a,H2aw,Hif1a,Mcts2,Mid1,Nav3,Stx17,Uba5,Vps4a,Wdr1,Plekhh2,Acvr1c,Add2,Arf6,Arid1a,Cfl2,Chmp1b,Cln3,Dffa,Eif5a2,Exog,Fgf13,Map1lc3b,Mapre2,Mical2,Pdpn,Pym1,Rpl23,Sptbn1,Ttbk2,Vps13d,Atg12,Ufc1,Apc2,Atg5,Atg9a,Bmerb1,C1qa,Clasp2,Gba,Gspt1,Hsf1,Mtrf1,Parl,Pik3r1,Pink1,Slc25a4,Spast,Sptb,Tmem39a,Tmod1,Wdr45,Abcc8,Arfip2,Ccsap,Clasp1,Frat1,Fundc2,Gsk3b,Lamp2,Rnf41,Sharpin,Slc25a46,Tmod2,Ufl1,Vdac1,Abce1,Blcap,Chmp2a,Fis1,Gas2l1,Golga2,Plk3,Srebf1,Ubqln4,Vmp1,Akap5,Cracd,Cib1,Dedd2,Dnajc17,Epha4,Lrba,Mical1,Nmnat1,Phf23,Igfbp3,Ssrp1,Arpc2,Capn10,Capza2,Chmp7,Dctn1,Gsk3a,Htr1a,Insr,Lima1,Map2,Map4k4,Map6d1,Mul1,Pdxp,Retreg3,Slc25a5,Smarca4,Smarcb1,Synj1,Vps16,Wipi1,Atpif1,Mtrfr,Add3,Akap8l,Cd24a,Igf1r,Mphosph8,Ogfod1,Phb2,Sgk1,Sh3gl3,Taok1,Ulk2,Atg4b,Becn1,Evl,Gabarapl2,Myc,Nostrin,Shroom2,Tex264,Ulk1,Carmil1,Cisd2,Dnm1l,Exoc8,Fscn1,Mfsd8,Retreg1,Rubcn,Ufm1,Vps13c,Vps33a,Wipi2
GO:0043434	response to peptide hormone	359	140	2.08665e-07	6.40065e-06	Appl1,Esrra,Insig1,Leprotl1,Lpl,Nck1,Nr4a3,Pxn,Rab8a,Rps6kb1,Sorl1,Src,Stat3,Uchl3,Nr4a1,Adcy8,Agt,Inhbb,Myo5a,Pde3b,Phip,Prkdc,Rab13,Rock2,Srsf3,Stat6,Adrm1,Cav2,Ikbkb,Mtor,Socs7,Stxbp3,Acvr1c,Eif2b2,Epm2aip1,Klf15,Lpin1,Lpin2,Mbd5,Pik3r3,Prkcb,Prkci,Rab15,Rhoq,Soga1,Sts,Akt2,Crk,Egr2,Hsf1,Jak1,Marcks,Nr4a2,Pik3r1,Prkaa1,Rb1,Scly,Slc25a33,Tsc2,Akt3,Aldob,Appl2,Cacybp,Cry2,Gsk3b,Hadha,Inpp5k,Ptprj,Uso1,Ahcyl1,H2az1,Kat2b,Lmbrd1,Nucb2,Rap1gds1,Rbm4,Slc27a1,Srebf1,Syap1,Vgf,Cdk4,Pck2,Pip4k2a,Sesn2,Sik2,Slc2a1,Slc30a10,Zdhhc7,Anxa5,Camk2a,Capn10,Crhbp,Crhr1,Cry1,Csk,Ednrb,Egr1,Eif2b1,Fer,Gnai2,Gpam,Gsk3a,Hdac9,Igf2,Insig2,Insr,Kbtbd2,Ncoa5,Nucks1,Osbpl8,Srsf5,Usf1,Xbp1,Ache,Adcy6,Ccnd3,Cdo1,Eif2b5,Igf1r,Irs2,Oprk1,Pak1,Pid1,Ptpn11,Sgk1,Slc24a4,Slc27a4,Tgfbr3,Ybx1,Nfe2l2,Pten,Slc26a6,Bcar1,Cpeb1,Kl,Ogt,Rab10,Rab31,Sp1,Vps13c
GO:0050769	positive regulation of neurogenesis	298	120	2.09264e-07	6.40261e-06	Anapc2,Bcl11a,Fmr1,Foxg1,Kalrn,Rgs14,Smarcd3,Ascl1,Dcx,Id2,Rab21,Spen,Stk25,Xrcc5,Bex1,Fxn,Hif1a,Lrp8,Mtor,Bhlhb9,Eif2b2,Grm5,Mapk8,Nefl,Picalm,Prkci,Shtn1,Sox2,Trim32,Egr2,Golga4,Lrp1,Lyn,Marcks,Neurl1a,Xrcc4,Atp5g1,Braf,Cux1,Drd2,Faim,Fzd3,Gsk3b,Hdac2,Il1rapl1,Map3k13,Plxnb2,Skil,Srrt,Ufl1,Enpp2,Cask,Golga2,Macf1,Ngf,Ptn,Ss18l1,Vegfa,Zfyve27,Apoe,Akap5,Atxn1,E2f1,Epha4,Hes1,Itpka,Map2k1,Oprm1,Pak3,Parp6,Plxna3,Rpl4,Sh3glb1,Tbc1d24,Vim,Actr3,Cx3cl1,Dag1,Gdi1,Megf8,Nog,Ntrk2,Plxna4,Plxnd1,Ptprz1,Qk,Rufy3,Sema4d,Serpine2,Slitrk1,Snap91,Stau2,Synj1,Tiam1,Ache,Cdh4,Dhx36,Jade2,L1cam,Pak1,Sgk1,Ss18l2,Ace,Camk2b,Il33,Myc,Dbn1,Dnm1l,Dscam,Gjc2,Islr2,Khdc3,Nin,Numbl,Plxna2,Ppp1cc,Robo2,Snw1,Trf,Trpc5
GO:0007034	vacuolar transport	152	70	2.1759e-07	6.64039e-06	Chmp3,Leprotl1,Scarb2,Snapin,Snf8,Sorl1,Ubxn6,Vps35,Vps52,Vti1a,Vps39,Clu,Vps4b,Clec16a,Gcc2,Gga3,Gprasp1,Hook1,Scyl2,Vps4a,Chmp1b,Cln3,Hgsnat,Pcdhga3,Rab7,Vps13d,Snx27,Cacng5,Lrp1,M6pr,Pink1,Vps25,Lamp2,Vti1b,Ap3d1,Chmp2a,Mvb12a,Ndfip1,Rab34,Ap1g1,Gnptab,Tsg101,Vps37a,Vps37d,Ap3s1,Chmp7,Hspa1a,Lamp1,Mon1a,Vps16,Vps41,Vps53,Ap3b1,Cacng2,Cacng7,Mgrn1,Rnf157,Rnf215,Stam,Vps51,Becn1,Lyst,Vps37c,Als2,Atp6v0d1,Hook2,Uevld,Vps11,Vps13c,Vps33a
GO:0000045	autophagosome assembly	103	52	2.20385e-07	6.70856e-06	Gabarap,Map1lc3a,Trp53inp2,Ubxn2b,Ubqln1,Atg16l1,Stx12,Stx17,Fez2,Map1lc3b,Moap1,Pikfyve,Rab7,Ralb,Atg12,Atg5,Atg9a,Fez1,Pacs2,Pink1,Tmem39a,Ubqln2,Wdr45,Arfip2,Ift20,Snx7,Emc6,Nupr1,Rab3gap1,Rab3gap2,Vmp1,Lrba,Lrsam1,Phf23,Pip4k2a,Rnf5,Sh3glb1,Ehmt2,Nsfl1c,Rab23,Rab43,Scfd1,Tbc1d14,Wipi1,Ulk2,Atg4b,Becn1,Gabarapl2,Ulk1,Ctsd,Epm2a,Wipi2
GO:1905037	autophagosome organization	111	55	2.22502e-07	6.7558e-06	Gabarap,Map1lc3a,Trp53inp2,Ubxn2b,Ubqln1,Atg16l1,Stx12,Stx17,Cln3,Fez2,Map1lc3b,Moap1,Pikfyve,Rab7,Ralb,Atg12,Atg5,Atg9a,Fez1,Gba,Pacs2,Pink1,Tmem39a,Ubqln2,Wdr45,Arfip2,Ift20,Snx7,Emc6,Nupr1,Rab3gap1,Rab3gap2,Spg11,Vmp1,Lrba,Lrsam1,Phf23,Pip4k2a,Rnf5,Sh3glb1,Ehmt2,Nsfl1c,Rab23,Rab43,Scfd1,Tbc1d14,Wipi1,Ulk2,Atg4b,Becn1,Gabarapl2,Ulk1,Ctsd,Epm2a,Wipi2
GO:0060322	head development	732	257	2.23967e-07	6.78307e-06	Aplp2,Bcr,Celf1,Cic,Elavl4,Foxg1,Hmga2,Klhl17,Limk2,Nr4a3,Pcdh19,Rora,Sptbn2,Src,Sun2,Trnp1,Zfhx2,Arl13b,Ascl1,Bcl2,Brca2,Cdon,Dcx,Foxp2,Hes5,Id2,Id4,Kif1a,Kndc1,Mmp2,Napa,Nefh,Nme7,Pex13,Plekha1,Prkdc,Qars,Rac3,Rtn4rl1,Slc6a17,Tacc1,Uchl5,Abcb6,Bbs7,Eml1,Hif1a,Htr6,Llgl1,Lrp8,Prox1,Scyl2,Sema6b,Socs7,Stxbp3,Ugp2,Zfp950,Abl2,Arid1a,Bcan,Cbs,Celsr2,Chrnb2,Dync2h1,Fgf13,Frs2,Lhx2,Nf1,Pdgfra,Sox2,Ttbk2,Ufc1,Aatk,Arcn1,Atp6ap2,Bmerb1,Crk,Csnk1d,Csrnp1,Dscaml1,Egr2,Fbxw11,Fyn,Gba,Gdpd5,Macroh2a2,Mapk8ip3,Nnat,Nr4a2,Setd2,Sin3a,Smad9,Tbc1d23,Uqcrq,Zfand5,Adgrl3,Akt3,Anp32b,Arx,Axl,Bbs1,Braf,Dlx6,Dnajc30,Drd2,Emx2,Ext1,Flvcr1,Fzd3,Gsk3b,Hdac2,Mecp2,Meis3,Plxnb2,Prkg1,Sema3a,Sez6l,Sez6l2,Slc25a46,Selenop,Ankrd11,Bptf,Ldb1,Med1,Pomk,Pygo2,Rab3gap1,Rbfox2,Ttc8,Uba6,Xrcc1,Zmiz1,Atp2b2,Atxn1,Ccdc141,Chd7,Cntn1,Cntn2,Col4a1,Dclk2,Dlx2,E2f1,Herc1,Hes1,Ier3ip1,Ift172,Kras,Map2k1,Ncor2,Nf2,Nipbl,Pcdh18,Pdss2,Pex5,Plxna3,Pou3f4,Sall1,Samd4b,Smad1,Tacc3,Ttc21b,Whrn,Arsb,Coq8b,Cul5,Dab1,Dclk1,Egf,Ephb1,Gpr37l1,Hsd17b7,Pals1,Mrtfa,Nav2,Neurod1,Nfix,Nog,Ntrk2,Plxna4,Rarb,Rere,Rhoa,S1pr1,Septin4,Serpine2,Slc1a2,Smarca4,Synj1,Szt2,Zswim6,Ccdc134,Diaph1,Drd1,Igf1r,Irs2,Mkks,Nanos1,Neurog2,Nr2f1,Ogdh,Ophn1,Pak1,Pbx2,Pou3f1,Pou3f3,Ptpn11,Rara,Schip1,Tiparp,Tmx2,Tnr,Vps51,Wls,Pten,Shroom2,Twsg1,Ulk1,Adgrg1,Arid5b,Atf2,Bbs2,Btbd3,Cacna1a,Ccdc85c,Chd5,Cntnap2,Ctnna2,Epha5,Fezf2,Flrt3,Foxo3,Gas1,Gnaq,Itga4,Kirrel3,Mnat1,Ncam1,Nin,Nsun5,Numbl,P2ry12,Phactr1,Plxna2,Pou3f2,Prdm8,Rapgef2,Robo2,Sec24b,Sema6d,Slit1,Slit2,Slitrk5,Srgap2,Stra6,Tcf7l2,Ufm1,Unc5c,Wnt7b
GO:1904375	regulation of protein localization to cell periphery	141	66	2.26505e-07	6.84263e-06	Appl1,Dlg1,Epb41,Kalrn,Mrap2,Acsl3,Bcl2l1,Cltc,Efcab7,Gnai1,Myo5a,Rab11fip2,Wnk3,Abca2,Vps4a,Arf6,Cln3,Gpc4,Picalm,Prkci,Prnp,Rhoq,Sptbn1,Actb,Dpp6,Lrp1,Pik3r1,Gsk3b,Hras,Iqsec2,Ppp1r9b,Vti1b,Epha3,Gopc,Numa1,Zdhhc2,Akap5,Cib1,Kcnj11,Lypla1,Lyplal1,Map2k1,Nhlrc1,Stx4a,Zdhhc7,Actr3,Camk2a,Csk,Dag1,Epb41l2,Gpsm2,Ppp2r5a,Rapgef4,Tmbim1,Adam10,Atp2b4,Atp2c1,Cacng2,Pid1,Camk2b,Tamalin,Arhgap44,Epm2a,Lypd1,Ppfia1,Rangrf
GO:0009968	negative regulation of signal transduction	1275	420	2.32944e-07	7.01942e-06	Appl1,Bcl2l2,Bmt2,Crim1,Csnk1e,Ctnnbip1,Ctnnd1,Ddit3,Ddx39b,Dlg1,Hdac3,Hif1an,Hmga2,Htr1b,Insig1,Leprotl1,Lztr1,Mrap2,Mtmr2,Nck1,Npy2r,Nup62,Oprl1,Pde2a,Pea15a,Rabgef1,Rgs14,Rnf115,Rora,Rps6kb1,Smpd1,Sorl1,Spred1,Src,Strap,Thoc1,Tkfc,Tle1,Tmem14a,Zfp536,Acvr1,Agt,Bcl2,Bcl2l1,Bicc1,Cblb,Cd109,Cdc34,Clu,Cpne1,Dnm1,Dusp22,Eif4a3,Elf1,Gas6,Gnai3,Hey1,Mnt,Nlgn3,Nrros,Paqr3,Pde3b,Pde4d,Phip,Plekha1,Qars,Rasa3,Sag,Samhd1,Sarm1,Sh2b3,Sulf2,Traf3ip1,Ubqln1,Acaa2,Adgra2,Atf6b,Axin2,Cav2,Ccar2,Clock,Dusp6,Dusp8,Fhl2,Fnip1,Frzb,Fxn,Gprasp1,Hif1a,Htra1,Itga6,Mtor,Ndufc2,Nrarp,Peli3,Ppif,Rita1,Scyl2,Socs7,Tmem170b,Abl2,Aida,Akt1s1,Cdc42se1,Cul3,Dnaja3,Fktn,Grm5,Herc4,Itpr1,Lemd3,Lmna,Mapk8ip2,Mdm4,Nf1,Nphp4,Otud5,Palm,Palm3,Prelid1,Prkacb,Prkcb,Prnp,Rab7,Senp2,Sox2,Tmem25,Trim32,Tspan15,Zfp653,Apc2,Apcdd1,Brd4,Celf4,Dact3,Dapk1,Fbxw11,Fyn,Gba,Gdpd5,Ikbkg,Inpp5e,Kptn,Lemd2,Lrp1,Lyn,Neurl1a,Nr4a2,Parl,Pdzd3,Pias4,Pink1,Prkaa1,Ptpn5,Pttg1ip,Rb1,Slc25a4,Slc35f6,Tsc2,Ubqln2,Vps25,Rnf152,Adar,Amfr,Arhgap12,Cry2,Dact2,Ddx3x,Drd2,Faim,Gsk3b,Hdac2,Hipk2,Hmox1,Homer2,Inpp5k,Mapk8ip1,Maz,Mcc,Meis3,Mllt3,Nop53,Otud7a,Pak5,Pde4b,Per1,Phb,Ptgs2,Ptprj,Ptprr,Rasl11b,Rgs10,Shank2,Skil,Spry2,Trap1,Ufl1,Unc5b,Wwox,Caap1,Dnaja1,Cyrib,Fstl4,Herpud1,Hipk3,Hyou1,Inpp5f,Itgb1bp1,Lmbrd1,Map3k7,Myadm,Nucb2,Prdx2,Rgs2,Snx6,Sstr4,Vegfa,Apoe,Adra1b,Ankrd6,Atxn1,Bag5,Castor2,Cdkn2d,Cib1,Cit,Cnot7,Dlx2,Epha4,Fbn1,Gpatch3,Gps2,Grem2,Ift172,Kctd13,Lmbr1l,Lmo3,Lpar1,Madd,Map2k1,Ncor2,Nf2,Nfkbid,Nle1,Oprm1,Otud4,P2rx7,Pcbp4,Pdia6,Pik3ip1,Pin1,Pip4k2a,Prkaa2,Prr5l,Rgs4,Rrm2b,Runx2,Sall1,Selenos,Sesn2,Sh3glb1,Sh3rf1,Spry3,Spry4,Strn3,Tle4,Tmem161a,Tsg101,Usp10,Wwc2,Apod,Arhgap25,Cadm4,Chp1,Cnot1,Cnot2,Cnot9,Crhbp,Cry1,Csk,Cx3cl1,Dab1,Dag1,Dnm2,Dusp1,Dusp5,Egr1,Epn2,Errfi1,Gclc,Gclm,Gnai2,Gpr161,Gpr37l1,Gramd4,Grk3,Gsk3a,Hells,Hspa1a,Hsph1,Insig2,Ivns1abp,Kctd10,Ldlrad4,Mcl1,Megf8,Mfhas1,Mpv17l,Mrtfa,Mul1,Ncoa5,Ndrg2,Neurod1,Nog,Nono,Pik3cb,Ppm1b,Rgs5,Rhoa,Rnf126,Rnf34,Scg2,Serpine2,Shisa6,Slc25a5,Smad4,Smarca4,Socs6,Syngap1,Syvn1,Szt2,Thy1,Tmbim1,Tmem127,Tmem131l,Tob1,Ttll12,Xbp1,Adra1a,Atp2b4,Cd46,Cdk11b,Creb3,Deptor,Glg1,Igf1r,Lbh,Mgrn1,Ndufs3,Nfkbil1,Nr1d1,Phb2,Phf14,Pid1,Plcl2,Rasa2,Rgs12,Rnf157,Sec14l1,Slc24a4,Slc27a4,Spred2,Stk4,Tgfbr3,Tnfaip8l1,Uri1,Vhl,Ybx1,Zfp385a,Lgmn,Rgs9,Sod2,Armc10,Arrdc3,Brap,Camk2b,Dand5,Itfg2,Nfe2l2,Ppef2,Pten,Triap1,Twsg1,Ackr3,Agap2,Arhgap44,Arntl,Arrb2,Dyrk1a,Epm2a,Erbin,Fbln1,Foxo3,Gas1,Grina,Hmgcr,Igbp1,Ing2,Kctd6,Mapkapk5,Nprl2,Otud3,Peg10,Ppp1r10,Rgs7bp,Rnf149,Rph3al,Rrn3,Sgms1,Slc35c1,Slit2,Tbc1d7,Tcf7l2,Ube2b,Vps11,Wnt7b,Ythdf2,Zfp451,Snx25,Trabd2b
GO:0009100	glycoprotein metabolic process	332	131	2.348e-07	7.05758e-06	B4galt5,Csgalnact2,Engase,Fbxo27,Trip11,Ube2j1,B3galt4,Bcl2,Cog7,Dhdds,Krtcap2,Mt3,Pmm2,Pofut1,St3gal1,St6galnac3,Sulf2,Abca2,Dolpp1,Galntl6,Hif1a,Lmf1,Pofut2,Ppard,Uggt2,B3gat1,Cant1,Ddost,Fktn,Galnt1,St3gal3,Vegfb,Fut9,Galnt16,Bpnt2,Rpn2,St8sia1,St8sia4,Alg8,B3galnt1,B3galnt2,B3galt6,B4gat1,Chpf2,Ext1,Fkrp,Galnt18,Gmppb,Hs2st1,Man1c1,Mgat4b,Ost4,Ostc,St3gal6,Alg6,B4galt1,Dad1,Mogs,Pomk,St6gal2,Dpm3,Alg1,Alg9,B3gnt2,B4galt7,Chst12,Entpd5,Ext2,Gcnt2,Gnptab,Itm2c,Man1a,Mgat1,Ncstn,Ndst2,St6gal1,St8sia5,Tmtc4,Alg11,B3galt5,C1galt1,Chp1,Chpf,Col11a1,Dpy19l4,Dse,Fbxo6,Gorasp1,Insr,Mgat5b,Spock3,Tet1,Tet3,Tmtc2,Galnt13,Galnt3,Large1,Mgat5,Ngly1,Nus1,Phlda1,Plod3,Pomt2,Srd5a3,Tmtc3,Tmem258,Il33,Manba,Rft1,Ugdh,Aga,Ago2,Alg5,B3galt2,Ccl21a,Dpy19l3,Gal3st4,Galnt7,Gfpt1,Ogt,Porcn,Pxylp1,Ramp1,Slc35c1,Slc35c2,Slc35d1,St6galnac4,Tcf7l2,Tm9sf2,Tmem165,Xylt1
GO:0051650	establishment of vesicle localization	172	77	2.35917e-07	7.07338e-06	Bicdl1,Bloc1s2,Dnm3,Limk2,Map4k2,Snapin,Snf8,Trip11,Bloc1s6,Dnm1,Kif1a,Kifc1,Myo5a,Myo6,Myrip,Syt4,Vps4b,Bloc1s1,Cep19,Sybu,Vps4a,Ap1ar,Arfgap3,Ccdc186,Cln3,Cul3,Mapk8,Picalm,Rab7,Stard3nl,Actn4,Clasp2,Cops5,Fbxw11,Ikbkg,Tbc1d23,Clasp1,Mecp2,Rab27b,Sar1b,Sec16a,Tmed9,Ap3d1,Chmp2a,Dipk2a,Rab3gap1,Spg11,Ap3m2,Borcs5,Fam91a1,Kif5a,Madd,Map2k1,Rasgrp1,Tsg101,Ap3s1,Chp1,Dctn1,Eipr1,Map2,Snap91,Synj1,Tanc2,Tmed10,Wipi1,Ap3b1,Bloc1s3,Cnih2,Stam,Pdcd6ip,Sdc4,Shroom2,Ap1s2,Itga4,Myo7a,Smpd3,Stard3
