## Supplemental Table 3 for "Regional interneuron transcriptional changes reveal pathologic markers of disease progression in a mouse model of Alzheimer’s disease" (part 2 of 2)

### Sheet: GO unique early-stage (continued)
Annot	Term	Annotated	Significant	P-value	Padj	GeneID
GO:0051640	organelle localization	568	206	2.58046e-07	7.71751e-06	Bicdl1,Bloc1s2,Cdc42,Dlg1,Dnm3,Limk2,Map4k2,Msto1,Nr4a3,Nup62,Rab8a,Rabgef1,Snapin,Snf8,Sun2,Syn3,Trip11,Ubxn2b,Bcl2l1,Bhlha15,Bloc1s6,Brca2,Cenpc1,D6Wsu163e,Dnm1,Kif1a,Kifc1,Myo5a,Myo6,Myrip,Nefh,Nlgn3,Pex13,Rab13,Spice1,Stk25,Stx2,Syt4,Tacc1,Vps33b,Vps4b,Bloc1s1,Cav2,Cenpq,Cep19,Exoc6b,Hif1a,Llgl1,Ltv1,Mtor,Stx12,Stx17,Stxbp3,Sybu,Vps4a,Ap1ar,Arfgap3,Atcay,Ccdc186,Chmp1b,Cln3,Cul3,Gramd2,Lamtor1,Lat,Lmna,Mapk8,Nefl,Pdzd8,Picalm,Rab15,Rab7,Ralb,Spag9,Stard3nl,Stx1b,Stx6,Actn4,Arcn1,Clasp2,Cops5,Crocc,Fbxw11,Fez1,Gab2,Ikbkg,Lyn,Pacs2,Spast,Spire1,Tbc1d23,Cdc42bpa,Clasp1,Cluh,Hmox1,Mecp2,Rab27b,Rims1,Sar1b,Sec16a,Spry2,Tmed9,Uso1,Zbed3,Abce1,Ahcyl1,Ap3d1,Chmp2a,Dipk2a,Fam98a,Golga2,Kpnb1,Nlgn2,Numa1,Rab34,Rab3b,Rab3gap1,Seh1l,Spg11,Trappc12,Vmp1,Xpo1,Ap3m2,Borcs5,Borcs6,Cplx2,Fam91a1,Hps6,Kif5a,Madd,Map2k1,Pcdh17,Rasgrp1,Riok2,Stx4a,Tacc3,Tsg101,Actr3,Ap3s1,Arhgap21,Bves,Camk2a,Chga,Chmp7,Chp1,Crhr1,Dab1,Dctn1,Eipr1,Fer,Fmn2,Gpsm2,Kcnb1,Lamp1,Lat2,Map2,Mul1,Nsfl1c,Pip4p1,Rab3c,Rrs1,Septin5,Snap91,Spire2,Synj1,Tanc2,Tmed10,Wipi1,Ap3b1,Bloc1s3,Cenpa,Cep83,Cnih2,Exoc6,Klc2,Kxd1,Map4,Plekhm2,Stam,Becn1,Pdcd6ip,Pten,Sdc4,Shroom2,Ap1s2,Armc1,Ctbp2,Dnm1l,Iffo1,Itga4,Khdc3,Myo7a,Ncam1,Ogt,Pex1,Ptgds,Rab10,Ran,Sdad1,Slit1,Smpd3,Stard3,Tcf7l2,Ube2b,Vps11,Vps33a
GO:1902903	regulation of supramolecular fiber organization	388	149	2.59854e-07	7.75222e-06	Arpc1a,Cdc42,Dlg1,Hdgfl3,Nck1,Prune1,Pxn,Rasa1,Ssh2,Tmsb10,Arap1,Clu,Rgcc,Rock2,Sptan1,Washc1,Camsap3,Capza1,Cdc42ep2,Fchsd2,Ldlr,Mid1,Mtor,Nav3,Prox1,Wdr1,Plekhh2,Add2,Ap1ar,Arf6,Cfl2,Fgf13,Mapk8,Pfn4,S100a10,Sptbn1,Ttbk2,Apc2,Arl2,Bmerb1,Chadl,Clasp2,Pfdn4,Pick1,Pik3r1,Rb1,Sptb,Tmod1,Tubb4a,Arfip2,Braf,Cdh5,Clasp1,Clip1,Coro1a,Drg1,Efemp2,Hdac2,Inpp5k,Mecp2,Ppp1r9a,Ptk2b,Rps3,Synpo,Tjp1,Tmod2,Carmil3,Cyrib,Gas2l1,Itgb1bp1,Myadm,Numa1,Pde4dip,Tmeff2,Ttc8,Apoe,Arpin,Cracd,Cib1,Dapk3,Fermt2,Lpar1,Nf2,Pak3,Rgs4,Abi2,Abitram,Actr3,Arhgef18,Arpc2,Capza2,Coro1b,Cx3cl1,Dctn1,Fer,Gda,Hspa1a,Htr1a,Kank3,Lima1,Map2,Map6d1,Mtss1,Pak2,Pdxp,Rhoa,S1pr1,Shank1,Smad4,Vbp1,Whamm,Add3,Esam,Inpp5j,Mapre3,Mkks,Mphosph8,Pak1,Sgk1,Taok1,Washc5,Arhgef10,Brk1,Cdc42ep1,Evl,Sdc4,Shroom2,Arfip1,Arpc1b,Carmil1,Ccl21a,Ccn2,Ctnna2,Dbn1,Dyrk1a,Eml2,Fmn1,Mlst8,Nin,Ppfia1,Ppm1e,Ppm1f,Rangrf,Rapgef3,Slain1,Slain2,Slit2,Tenm1,Trim27
GO:0070997	neuron death	438	165	2.62428e-07	7.80952e-06	Atf4,Cdc42,Daxx,Ddit3,Eif2s1,Fmr1,Hdac3,Nr4a3,Nrbp2,Sorl1,Stat3,Vps35,Agt,Ascl1,Bcl2,Bcl2l1,Cdc34,Clu,Hdgf,Lancl1,Mt3,Ppargc1a,Ppp2r2b,Sarm1,Sncb,Atn1,Egln2,Hif1a,Ikbkb,Map3k5,Mtor,Nqo1,Adora1,Akt1s1,Bhlhb9,Capn2,Cln3,Itpr1,Mapk8,Nae1,Ncoa7,Nefl,Nf1,Picalm,Prkcg,Prkci,Prnp,Ube2v2,Vegfb,Aatk,Akt2,Bad,C1qa,Cntfr,Fam162a,Fyn,Gba,Hdac4,Hrk,Hsf1,Lrp1,Map2k4,Nr4a2,Pcdhgc5,Pink1,Psmc1,Ptpn5,Rb1,Xrcc4,Atp5g1,Agrn,Alkbh1,Axl,Braf,Btbd10,Coro1a,Diablo,Gabrb2,Gsk3b,Hipk2,Hmox1,Hras,Map2k7,Mecp2,Oxr1,Ptk2b,Rras2,Slc25a27,Unc5b,Fis1,Hyou1,Inpp5a,Kcnip3,Ngf,Nupr1,Prdx2,Snx6,Spg11,Vegfa,Apoe,Bag5,Casp9,Cit,Cpeb4,Dcc,Kcnma1,Kras,Ncstn,Nmnat1,Nsmf,Pak3,Pin1,Slc30a10,Tbc1d24,Tmtc4,Tnfrsf21,Tox3,Arl6ip5,Chga,Chp1,Crhr1,Cx3cl1,Efnb2,Egr1,Ephb1,Gclc,Gclm,Grin2b,Gsk3a,Hsp90ab1,Hsph1,Jun,Kcnb1,Mcl1,Nono,Nqo2,Ntrk2,Ppp5c,Ptprz1,Rhoa,Rilpl1,Syngap1,Zpr1,Fos,Ache,Gpr75,Polb,Scn2a,Sigmar1,Ucn,Lgmn,Sod2,Adarb1,Agap2,Arrb2,Atf2,Cacna1a,F2r,Foxo3,Grm7,Pcdhgc4,Retreg1,Siah1a,Trpc5,Zfp110
GO:0071375	cellular response to peptide hormone stimulus	269	110	2.65108e-07	7.86969e-06	Appl1,Esrra,Insig1,Leprotl1,Lpl,Nck1,Nr4a3,Pxn,Rab8a,Rps6kb1,Sorl1,Src,Stat3,Uchl3,Nr4a1,Adcy8,Agt,Inhbb,Myo5a,Pde3b,Phip,Prkdc,Rab13,Rock2,Srsf3,Stat6,Adrm1,Cav2,Socs7,Lpin1,Lpin2,Mbd5,Pik3r3,Prkcb,Prkci,Rab15,Rhoq,Soga1,Akt2,Crk,Hsf1,Jak1,Marcks,Nr4a2,Pik3r1,Prkaa1,Rb1,Slc25a33,Tsc2,Akt3,Appl2,Gsk3b,Inpp5k,Ptprj,Uso1,Ahcyl1,H2az1,Kat2b,Lmbrd1,Nucb2,Rap1gds1,Rbm4,Slc27a1,Srebf1,Syap1,Cdk4,Pck2,Pip4k2a,Sik2,Slc30a10,Zdhhc7,Anxa5,Camk2a,Capn10,Crhbp,Crhr1,Csk,Fer,Gnai2,Gpam,Gsk3a,Hdac9,Igf2,Insig2,Insr,Ncoa5,Nucks1,Osbpl8,Usf1,Xbp1,Adcy6,Ccnd3,Igf1r,Irs2,Pak1,Pid1,Ptpn11,Sgk1,Slc27a4,Ybx1,Nfe2l2,Pten,Slc26a6,Bcar1,Cpeb1,Kl,Ogt,Rab10,Rab31,Sp1
GO:0018022	peptidyl-lysine methylation	150	69	2.79215e-07	8.26794e-06	Ctr9,Dpy30,Kat8,Kdm3a,Setdb1,Kmt2b,Mettl18,Smyd5,Dot1l,H1f2,Kansl3,Macroh2a1,Mllt6,Arid4b,Ash2l,H1f4,Kmt2e,Kmt5c,Lmna,Nsd2,Suv39h2,Wdr5,Arid4a,Brd4,Kansl2,Lcor,Rbbp5,Setd1b,Setd2,Wdr61,Auts2,Dnmt1,Hdac2,Iws1,Kdm4c,Kmt5b,Mecp2,Pygo2,Bcor,Jarid2,Phf20,Rtf1,Setd6,Suv39h1,Baz2a,Ehmt2,Kmt5a,Rlf,Smad4,Smarcb1,Tet3,Eef1akmt1,Eef1akmt2,Fh1,H1f3,Nfyb,Setd7,Prdm5,Trmt112,Chd5,Antkmt,N6amt1,Nsd3,Ogt,Prdm8,Setd5,Snw1,Supt6,Zfp110
GO:0106027	neuron projection organization	109	54	2.87506e-07	8.48079e-06	Cdc42,Dnm3,Kalrn,Mtmr2,Vps35,Kif1a,Nlgn3,Lrp8,Abl2,Bhlhb9,Prnp,Dip2a,Fyn,Marcks,Pick1,Srcin1,Dvl1,Gsk3b,Ppp1r9a,Ube3a,Atp1a3,Cask,Apoe,Abcd1,Epha4,Itpka,Pak3,Abi2,Actr3,Dctn1,Ephb1,Grin2a,Grin2b,Insr,Prmt3,Shank1,Stau2,Tanc1,Tanc2,Adam10,Arc,Dhx36,Igf1r,Pdlim5,Sipa1l1,Lgmn,Camk2b,Pten,Arhgap44,Cntnap2,Dbn1,Dnm1l,Dock10,Epha5
GO:0006812	cation transport	1149	382	2.87821e-07	8.48079e-06	Akap6,Arhgap1,Atf4,Cacnb1,Cnih3,Ddit3,Dlg1,Epb41,Fmr1,Htr1b,Kcna4,Kcnk3,Kcnmb4,Nipa1,Npy2r,Oprl1,Ryr3,Slc1a4,Slc22a21,Slc30a5,Slc7a1,Slc9a6,Slc9a7,Slc9a9,Smdt1,Snta1,Tesc,Agt,Atox1,Atp6v1a,Bcl2,Bhlha15,Cltc,Dmpk,Gas6,Gsg1l,Gstm7,Kcna2,Kcnj2,Mchr1,Micu1,Mt3,Myo5a,Neto1,Nfatc1,Nkain4,Nlgn3,Oprd1,Pacsin3,Pde4d,Piezo1,Ppargc1a,Scn4b,Selenok,Slc25a26,Slc29a4,Slc6a17,Srl,Stc1,Syt17,Syt2,Syt4,Ubqln1,Vps4b,Wnk3,Atp5b,Abcb6,Ahr,Coa8,Atp6v0a1,Cacna1i,Crbn,Hcn2,Hecw1,Htr6,Ifngr2,Ikbkb,Iscu,Itpr2,Mcur1,Mllt6,Mrs2,Orai1,Ppif,Scn2b,Slc12a2,Slc30a6,Slc39a1,Stim1,Tmco1,Atp5g2,Adora1,Ano6,Cacnb2,Cd63,Chrnb2,Clcn3,Cln3,Fgf11,Fgf13,Gramd2,Hcn1,Itpr1,Kcnh7,Mapk8ip2,Prkcb,Prnp,Slc12a9,Slc25a42,Slc38a10,Usp2,Snx27,Akt2,Arl2,Atg5,Cacna1b,Cacng5,Cherp,Cnnm2,Cox17,Crh,Dapk1,Dpp6,Fxyd7,Fyn,Gabbr1,Kcnd1,Kcng3,Klhl24,Lyn,Nipsnap2,Pink1,Saraf,Slc20a1,Slc25a4,Slc39a7,Stoml2,Tmem38b,Tmem63c,Atp5g1,Abcc8,Agrn,Akt3,Ank3,Cacnb3,Coro1a,Drd2,Flvcr1,Fxyd5,Gpm6b,Hecw2,Homer2,Inpp5k,Kcnh1,Kcnj6,Kcnv1,Lrrc55,Nectin1,Nedd4l,Neto2,Pde4b,Per1,Plcg1,Plcg2,Ptgs2,Ptk2b,Ramp2,Rasgrf2,Sestd1,Sfxn2,Slc12a6,Slc25a19,Slc30a7,Slc31a1,Slc44a2,Stc2,Syt12,Vdac1,Snx3,Abcb7,Ahcyl1,Ap3d1,Atp1a1,Atp1a3,Atp5a1,Atp5g3,Cachd1,Cacna2d3,Cask,Kcnd2,Kcnip3,Ndfip1,Ngf,Nlgn2,Panx1,Plcb4,Rab3b,Rgs2,Slc22a17,Slc24a3,Slc30a3,Slc38a7,Slc39a11,Slc39a9,Spg11,Vmp1,Fth1,Jph3,Akap5,Atp2b2,Chd7,Cnnm4,Cntn1,Hes1,Kcnip4,Kcnj11,Kcnma1,Micu2,Nnt,Oprm1,P2rx4,P2rx7,Prss8,Rgs4,Ryr2,Slc20a2,Slc30a1,Slc30a10,Slc39a2,Slc9a8,Taco1,Tpcn1,Atp6v1f,Atp6v0b,Atp6v1c1,Calm3,Camk2a,Cckbr,Chp1,Cnr1,Crhbp,Cx3cl1,Dnm2,Ednrb,Egf,Gja1,Gnai2,Grin2a,Grin2b,Htr1a,Kcnb1,Kcnf1,Kcnn2,Kcnq3,Kcnt1,Micu3,Ntsr1,Orai3,Pkd2,Ppp3ca,Slc66a1,Rhoa,Ryr1,Scn3a,Serpine2,Shank1,Shisa6,Sik1,Slc11a2,Slc19a2,Slc1a3,Slc24a2,Slc25a23,Slc30a4,Slc44a1,Slc5a3,Slc6a1,Slc6a11,Slc7a10,Slc7a8,Stoml1,Syt9,Thy1,Trpc4,Xbp1,Adra1a,Ank1,Ap3b1,Arc,Atp2b4,Atp2c1,Cacna2d1,Cacng2,Cacng7,Cnih2,Cpox,Creb3,Diaph1,Drd1,Fgf12,Fxyd2,Jph4,Kcnab1,Kcnj10,Mcu,Oprk1,Orai2,Panx2,Phb2,Rrad,S100a1,Scn2a,Sec14l1,Sfxn1,Sgk1,Slc24a4,Slc25a25,Slc32a1,Slc3a2,Slc6a8,Slc8a2,Slc9b2,Ucn,Rgs9,Ace,Atp13a5,Atp6v0a2,Camk2b,Ero1a,Hbp1,Pdgfb,Pten,Slc12a4,Slc15a4,Slc6a15,Trpm4,Wnk1,Arrb2,Asic2,Atp1b3,Atp6v0d1,Cacna1a,Cacna1c,Ccdc51,Ccl21a,Ccn2,Cox15,Dnm1l,Epm2a,F2r,Antkmt,Gjc2,Gnaq,Grin2c,Grin3a,Kcnb2,Kcnk13,Kcnq2,Kcnt2,Maip1,Nfe2l1,P2ry12,Pdgfrb,Prrt1,Ptpn3,Ramp1,Rangrf,Rapgef3,Scn3b,Slc12a5,Slc25a29,Slc38a1,Slc38a3,Smpd3,Stk39,Tmem165,Tmem38a,Trf,Trim27,Trpc1,Trpc5,Tspan13
GO:1903828	negative regulation of protein localization	222	94	2.95974e-07	8.69961e-06	Hdac3,Insig1,Mrap2,Snx12,Trp53inp2,Ube2j1,Ubxn2b,Vps35,Abhd17c,Bcl2l1,Cltc,Inhbb,Pde3b,Rock2,Syt4,Txn1,Abhd17a,Macroh2a1,Ptpmt1,Acvr1c,Arf6,Btf3,Erp29,Nf1,Picalm,Rhoq,Ttbk2,Inpp5e,Siah3,Sin3a,Srcin1,Yod1,Abcc8,Drd2,Gpm6b,Gsk3b,Inpp5k,Naca,Nedd4l,Rab11fip3,Ube2g2,Snx3,Derl2,Dnaja1,Gopc,Itgb1bp1,Jagn1,Ndfip1,Srebf1,Apoe,Dclk2,Fbn1,Kcnj11,Lypla1,Lyplal1,Madd,Oprm1,Rab11fip5,Stxbp5l,Vsnl1,Anxa5,Apod,Chga,Chp1,Csk,Dclk1,Gdi1,Hsph1,Kcnb1,Maged1,Mfhas1,Midn,Nsfl1c,Ppp2r5a,Ppp3ca,Rab23,Tmbim1,Npff,Pid1,Pkig,Ptpn11,Sergef,Cyp51,F2r,Hmgcr,Klf7,Lypd1,Nin,Ogt,Ppfia1,Ppm1f,Psmd9,Svip,Ufm1
GO:2001234	negative regulation of apoptotic signaling pathway	246	102	3.2312e-07	9.47424e-06	Bcl2l2,Pea15a,Rps6kb1,Src,Tmem14a,Acvr1,Bcl2,Bcl2l1,Clu,Gnai3,Mnt,Phip,Qars,Acaa2,Ccar2,Fxn,Hif1a,Itga6,Peli3,Ppif,Lmna,Mapk8ip2,Mdm4,Prelid1,Trim32,Dapk1,Fyn,Ikbkg,Nr4a2,Parl,Pink1,Pttg1ip,Rb1,Slc25a4,Slc35f6,Ddx3x,Faim,Gsk3b,Hdac2,Hmox1,Mapk8ip1,Maz,Meis3,Pak5,Ptgs2,Trap1,Unc5b,Caap1,Dnaja1,Herpud1,Hyou1,Map3k7,Prdx2,Vegfa,Bag5,Cdkn2d,Madd,Map2k1,Nle1,Rrm2b,Selenos,Sh3glb1,Sh3rf1,Tmem161a,Cx3cl1,Gclc,Gclm,Gnai2,Hells,Hspa1a,Hsph1,Ivns1abp,Mcl1,Mpv17l,Mrtfa,Nog,Nono,Pik3cb,Rnf34,Scg2,Slc25a5,Syvn1,Tmbim1,Xbp1,Cdk11b,Creb3,Ndufs3,Uri1,Zfp385a,Sod2,Armc10,Nfe2l2,Triap1,Ackr3,Agap2,Arrb2,Gas1,Grina,Igbp1,Ing2,Rrn3,Sgms1
GO:0006779	porphyrin-containing compound biosynthetic process	31	22	3.3418e-07	9.75072e-06	Ppox,Tmem14a,Urod,Abcb10,Abcb6,Fxn,Sptb,Cox10,Hmbs,Slc25a39,Snx3,Abcb7,Fech,Srrd,Slc11a2,Atpif1,Ank1,Cpox,Uros,Cox15,Iba57,Tmem14c
GO:0033014	tetrapyrrole biosynthetic process	31	22	3.3418e-07	9.75072e-06	Ppox,Tmem14a,Urod,Abcb10,Abcb6,Fxn,Sptb,Cox10,Hmbs,Slc25a39,Snx3,Abcb7,Fech,Srrd,Slc11a2,Atpif1,Ank1,Cpox,Uros,Cox15,Iba57,Tmem14c
GO:0055085	transmembrane transport	1347	440	3.46674e-07	1.00906e-05	Abcb9,Akap6,Appl1,Bcr,Cacnb1,Clcn6,Cnih3,Crebl2,Ddit3,Dlg1,Fmr1,Kcna4,Kcnk3,Lrrc8d,Nr4a3,Oaz1,Oprl1,Pea15a,Rasa1,Rps6kb1,Ryr3,Slc1a4,Slc22a21,Slc25a1,Slc30a5,Slc7a1,Slc9a6,Slc9a7,Slc9a9,Smdt1,Snta1,Tesc,Abca5,Abcd3,Adipor2,Agt,Atox1,Atp6v1a,Bcl2,Bhlha15,Clcn1,Emb,Gas6,Gpr89,Gsg1l,Gstm7,Kcna2,Kcnj2,Micu1,Myo5a,Neto1,Nlgn3,Pacc1,Pde4d,Pex13,Ppargc1a,Scn4b,Sfxn5,Slc16a11,Slc25a26,Slc29a4,Slc6a17,Tomm40l,Ubqln1,Wnk3,Atp5b,Abcb10,Abcb6,Ahr,Coa8,Atp6v0a1,Azin2,Crbn,Hcn2,Hecw1,Ifngr2,Ikbkb,Iscu,Itpr2,Mcur1,Mrs2,Mtor,Orai1,Pex12,Ppif,Scn2b,Sec61b,Slc12a2,Slc30a6,Slc39a1,Stim1,Stxbp3,Tmco1,Atp5g2,Ak1,Ank,Ano6,Cacnb2,Cd63,Chrnb2,Clcn3,Cln3,Fgf11,Fgf13,Grm5,Hcn1,Itpr1,Kcnh7,Klf15,Mapk8ip2,Pex6,Prkcb,Prkci,Prnp,Rhoq,Sirt6,Slc12a9,Slc16a2,Slc25a42,Slc38a10,Snx27,Actb,Akt2,Atg5,Cacna1b,Cacng5,Chchd4,Cherp,Cox17,Crh,Dapk1,Dpp6,Fxyd7,Fyn,Kcnd1,Kcng3,Klhl24,Lyn,Mfsd14a,Nipsnap2,Romo1,Septin2,Slc17a5,Slc1a6,Slc20a1,Slc25a33,Slc25a4,Slc35f6,Slc39a7,Stoml2,Tmem38b,Tsc2,Xpr1,Atp5g1,Abcc8,Abcg2,Agrn,Ank3,Appl2,Braf,Cacnb3,Coro1a,Drd2,Flvcr1,Fxyd5,Gabrb2,Gabrg3,Grpel2,Hecw2,Inpp5k,Kcnh1,Kcnj6,Kcnv1,Lrrc55,Nedd4l,Neto2,Ocln,Pde4b,Plcg1,Plcg2,Ptk2b,Rasgrf2,Sestd1,Sfxn2,Slc12a6,Slc25a19,Slc25a27,Slc25a3,Slc30a7,Slc31a1,Slc35b1,Slc44a2,Vdac1,Abcb7,Ahcyl1,Aspscr1,Atp1a1,Atp1a3,Atp5a1,Atp5g3,Cacna2d3,Clcn7,Dnajc19,Gabra3,Gabrg2,Gopc,Kcnd2,Kcnip3,Lmbrd1,Mfsd3,Ngf,Nlgn2,Panx1,Rgs2,Slc22a17,Slc24a3,Slc25a10,Slc25a14,Slc25a44,Slc27a1,Slc30a3,Slc38a7,Slc39a11,Slc39a9,Slc45a1,Slc4a3,Spns1,Timm23,Vmp1,Jph3,Abcc4,Abcd1,Atp2b2,Chd7,Clcn4,Clic1,Gabrg1,Kcnip4,Kcnj11,Kcnma1,Lrrc8b,Mfsd1,Micu2,Nnt,Oprm1,P2rx4,P2rx7,Pex5,Prss8,Rgs4,Ryr2,Sesn2,Slc14a1,Slc16a1,Slc20a2,Slc25a36,Slc2a1,Slc2a6,Slc30a1,Slc30a10,Slc38a6,Slc39a2,Slc7a14,Slc9a8,Slco3a1,Taco1,Tpcn1,Yes1,Zdhhc7,Atp6v1f,Sec61g,Arl6ip5,Atp6v0b,Atp6v1c1,Calm3,Capn10,Chp1,Crhbp,Cx3cl1,Disp1,Dnm2,Ednrb,Gja1,Grin2a,Grin2b,Gsk3a,Insr,Kcnb1,Kcnf1,Kcnn2,Kcnq3,Kcnt1,Mfsd14b,Micu3,Mrpl18,Ntsr1,Osbpl8,Pkd2,Slc66a1,Rtn2,Ryr1,Scn3a,Shank1,Shisa6,Slc11a2,Slc16a7,Slc16a9,Slc19a2,Slc1a2,Slc1a3,Slc24a2,Slc25a23,Slc25a5,Slc30a4,Slc35b4,Slc37a3,Slc44a1,Slc5a3,Slc6a1,Slc6a11,Slc7a10,Slc7a4,Slc7a8,Stoml1,Sv2a,Thy1,Tomm20,Tram1l1,Trpc4,Fabp5,Acsl6,Ank1,Arc,Atp2b4,Atp2c1,Cacna2d1,Cacng2,Cacng7,Clic4,Cnih2,Diaph1,Drd1,Fgf12,Fxyd2,Gabrb1,Irs2,Kcnab1,Kcnj10,Mcu,Mpc2,Oprk1,Panx2,Pex5l,Phb2,Pid1,Pou3f3,Ptpn11,Rrad,S100a1,Scn2a,Sfxn1,Slc10a3,Slc22a23,Slc24a4,Slc25a18,Slc25a25,Slc27a4,Slc3a2,Slc6a8,Slc8a2,Slc9b2,Slco4c1,Tmem120a,Rgs9,Ace,Atp6v0a2,Ero1a,Myc,Nfe2l2,Pten,Slc12a4,Slc15a4,Slc26a2,Slc26a6,Slc46a3,Slc6a15,Trpm4,Wnk1,Arl6ip1,Asic2,Atp1b3,Atp6v0d1,Cacna1a,Cacna1c,Ccdc51,Ccl21a,Cox15,Dnlz,Epm2a,F2r,Antkmt,Gabra1,Gjc2,Grin2c,Grm1,Kcnb2,Kcnk13,Kcnq2,Kcnt2,Lrrc8a,Maip1,Mfsd8,P2ry12,Pcyox1,Pex1,Prrt1,Ptpn3,Rangrf,Rapgef3,Repin1,Rnasel,Scarb1,Scn3b,Slc12a5,Slc16a10,Slc25a29,Slc29a3,Slc35c1,Slc35c2,Slc35d1,Slc38a1,Slc38a3,Slco1c1,Stk39,Stra6,Tmem165,Tmem38a,Trpc1,Trpc5,Tspan13
GO:1903539	protein localization to postsynaptic membrane	56	33	3.71611e-07	1.07902e-05	Cnih3,Dlg1,Kalrn,Nptx2,Rab8a,Vps35,Grip1,Gpc4,Stx1b,Gsk3b,Hras,Iqsec2,Nptx1,Nptxr,Lgi1,Zdhhc2,Clstn1,Map2k1,Stx4a,Camk2a,Dag1,Dlg2,Gphn,Grin2a,Rapgef4,Snap47,Adam10,Cacng2,Cacng7,Cplx1,Tamalin,Arhgap44,Grin2c
GO:0050773	regulation of dendrite development	137	64	3.74702e-07	1.08537e-05	Anapc2,Bcl11a,Elavl4,Fat3,Kalrn,Kndc1,Rab21,Rtn4ip1,Sarm1,Hecw1,Iqgap1,Lrp8,Arf6,Bhlhb9,Chrnb2,Crk,Marcks,Clip1,Cux1,Gsk3b,Hecw2,Il1rapl1,Nedd4l,Cask,Ptn,Ss18l1,Akap5,Camk1d,Cit,Crtc1,Cyth2,Epha4,Itpka,Nsmf,Pak3,Parp6,Sh3glb1,Tbc1d24,Actr3,Gorasp1,Gsk3a,Lzts1,Ntrk2,Pacsin1,Ppp3ca,Ptprz1,Rapgef4,Rhoa,Sema4d,Stau2,Ache,Dhx36,Sgk1,Sipa1l1,Ss18l2,Camk2b,Carm1,Adgrb3,Dbn1,Dnm1l,Khdc3,Numbl,Rapgef2,Trpc5
GO:0006281	DNA repair	513	188	3.76854e-07	1.08896e-05	Exd2,Hmga2,Nbn,Polh,Rexo4,Rpa1,Sfr1,Uimc1,Actl6a,Brca2,Cdc14b,Cep164,Dclre1b,Dmap1,Emsy,Epc1,Faap20,Fan1,Morc2b,Msh6,Nsmce1,Prkdc,Rad23b,Samhd1,Topbp1,Uchl5,Xrcc5,Ap5s1,Ap5z1,Ascc3,Axin2,Cdk7,Dot1l,Ercc4,Fen1,Gtf2h2,H2aw,Mbtd1,Mus81,Rad51d,Recql,Slf2,Smc5,Tnks1bp1,Trip12,Vcpip1,Yeats4,Ing3,Kmt5c,Nsd2,Ogg1,Prkcg,Psme4,Rhno1,Sem1,Sirt6,Sirt7,Ube2v2,Wdr48,Actb,Bach1,Cbx8,Chchd4,Ercc2,Hsf1,Mcm6,Mgme1,Parg,Pds5b,Pogz,Rfc1,Setd2,Spire1,Tdg,Trim28,Usp7,Xrcc3,Xrcc4,Zswim7,Alkbh1,Cenpx,Fam168a,Gtf2h1,Gtf2h3,Ino80b,Kmt5b,Marf1,Nop53,Nsmce4a,Paxx,Pold3,Polr2i,Rfc2,Rnf169,Rps3,Smc1a,Ufl1,Aptx,Meaf6,Mre11a,Rad21,Rev1,Smarcal1,Smg1,Ubqln4,Wrnip1,Xrcc1,Atrip,Cdkn2d,Exo5,Hmgb1,Ino80,Nipbl,Otub2,Pwwp3a,Rad17,Rad9a,Rrm2b,Slx1b,Suv39h1,Tmem161a,Usp1,Usp10,Wdhd1,Zbtb1,Rnf8,Ssrp1,Ascc1,Bod1l,Dclre1a,Eme2,Fbxo6,Fmn2,Hdac9,Hmgn1,Hspa1a,Kdm2a,Morf4l2,Msh3,Nono,Npas2,Nucks1,Pds5a,Pold1,Prrx1,Rad9b,Rev3l,Sfpq,Smc3,Spire2,Terf2ip,Ube2a,Ube2w,Ubr5,Usp45,Wdr70,Zranb3,Eid3,Fh1,Ino80c,Klhl15,Mms19,Mpg,Mrnip,Polb,Smc2,Smc4,Taok1,Tdp1,Ube2n,Usp28,Babam2,Fbh1,Gtf2h4,Rfwd3,Tex264,Actr8,Epc2,Hmga1,Iffo1,Jmy,Khdc3,Mdc1,Mnat1,Mrgbp,Nsmce3,Pms2,Ube2b
GO:0045333	cellular respiration	223	94	3.78464e-07	1.09098e-05	Ndufa7,Nr4a3,Oxa1l,Pde2a,Cox5b,Dhtkd1,Mdh1,Mdh2,Ppargc1a,Atp5b,Bloc1s1,Fxn,Hif1a,Ide,Idh1,Iscu,Ndufc2,Ndufv3,Ppif,Uqcrb,Uqcrfs1,Dld,Prelid1,Arl2,Chchd4,Gba,Nipsnap2,Pink1,Sdhd,Slc25a33,Stoml2,Uqcrq,Atp5pb,Cox10,Dnajc30,Mtfr1l,Nop53,Trap1,Uqcrc1,Atp5a1,Chchd10,Cox5a,Nupr1,4933405O20Rik,Abcd1,Atp5e,Cox6a1,Cox7a2,Mrps36,Mtln,Noa1,Pde12,Uqcc2,Idh3g,Uqcr10,Cat,Coq9,Dlst,Ifnar1,Mtch2,Ndufs8,Ogdhl,Plec,Rhoa,Slc1a3,Slc25a23,Cycs,Dlat,Etfrf1,Fh1,Idh3b,Ndufa12,Ndufs1,Ndufs2,Ndufs3,Ndufs6,Ogdh,Pdha1,Sdhb,Slc25a18,Slc25a25,Ucn,Sod2,Coq10a,Lyrm7,Myc,Uqcrh,Adsl,Cbfa2t3,Cox7c,Dguok,Antkmt,Gpd1,Pdhb
GO:0030036	actin cytoskeleton organization	733	256	3.85778e-07	1.10939e-05	Arpc1a,Bcr,Cap1,Cdc42,Cdk10,Dlg1,Epb41,Flnb,Frmpd4,Klhl17,Limk2,Nck1,Ppargc1b,Pxn,Rasa1,Sptbn2,Src,Ssh2,Tmsb10,Arap1,Bcl2,Frmd5,Lcp1,Myo5a,Myo6,Pcdh15,Rab13,Rac3,Rgcc,Rock2,Sptan1,Washc1,Zyx,Sorbs2,Capza1,Cdc42ep2,Cnn3,Dpysl3,Ehbp1,Fchsd2,Ikbkb,Iqgap1,Llgl1,Mtor,Prox1,Wdr1,Pakap,Plekhh2,Abl2,Add2,Ap1ar,Arf6,Cfl2,Cln3,Cul3,Daam1,Elmo1,Fam171a1,Lpin1,Mical2,Nf1,Pdgfra,Pfn4,Prkci,Rhoq,S100a10,Shtn1,Sptbn1,Trim32,Actb,Actn4,Clasp2,Crk,Diaph2,Epb41l1,Kptn,Lrp1,Marcks,Pick1,Pik3r1,Rnd1,Spire1,Sptb,Tmod1,Utrn,Actn1,Arfip2,Arhgap12,Auts2,Braf,Cdc42bpa,Cdc42bpb,Clasp1,Coro1a,Coro6,Gpm6b,Hdac2,Hras,Inpp5k,Iqsec2,Pacsin2,Parva,Ppp1r9a,Ppp1r9b,Ptk2b,Rhobtb2,Rtkn,Specc1,Stard8,Synpo,Tjp1,Tmod2,Zbed3,Carmil3,Epha3,Cyrib,Gas2l1,Itgb1bp1,Itgb5,Mprip,Myadm,Strip1,Tmeff2,Ttc8,Arpin,Bcas3,Cracd,Cit,Csrp2,Dapk3,Farp1,Fermt2,Itpka,Kctd13,Kras,Lpar1,Mical1,Mob2,Nf2,Pak3,Pip5k1a,Rgs4,Rhobtb3,Taok2,Pdlim2,Abi2,Abitram,Actr3,Adgrb1,Arhgap25,Arhgef18,Arpc2,Capn10,Capza2,Coro1b,Cttnbp2,Cx3cl1,Elmo2,Epb41l2,Epb41l4b,Fam107a,Fer,Fmn2,Fmnl1,Frmd6,Gas2,Jam3,Kank3,Lima1,Mrtfa,Mtss1,Pacsin1,Pak2,Parvb,Pdxp,Plec,Rhoa,Rufy3,S1pr1,Shank1,Smad4,Spire2,Stau2,Whamm,Abi1,Add3,Atp2c1,Diaph1,Epb41l3,Esam,Mcu,Mkks,Mkln1,Mphosph8,Nebl,Ophn1,Pak1,Pdlim5,Rala,Rhou,Rnd3,Samd14,Sh3kbp1,Sipa1l1,Smtn,Taok1,Washc5,Arhgef10,Brk1,Cdc42ep1,Evl,Myo18a,Pdcd6ip,Pdgfb,Sdc4,Shroom2,Thsd7a,Agap2,Antxr1,Arfip1,Arhgap44,Arpc1b,Bcar1,Carmil1,Ccl21a,Ccl27a,Ccn2,Ctnna2,Cxadr,Dbn1,Epha5,Ermn,Fmn1,Fscn1,Gab1,Iqgap2,Iqsec3,Jmy,Khdc3,Mlst8,Myo7a,Nedd9,Pdgfrb,Pdlim7,Phactr1,Ppfia1,Ppm1e,Ppm1f,Ran,Rapgef3,Sdad1,Slit2,Tbck,Tenm1,Trf,Trim27
GO:0140694	non-membrane-bounded organelle assembly	381	146	3.94805e-07	1.13263e-05	Cds1,Cep295,Cnot6l,Eif2s1,Hdac3,Ngrn,Nup62,Sqle,Src,Tpr,Rpl23a,Bscl2,Cenpc1,Cep76,Cltc,Kifc1,Lcp1,Nsun4,Plk4,Prkdc,Rc3h1,Spice1,Vps4b,Washc1,Xrcc5,Aaas,Nop2,Prox1,Pwp2,Wdr1,Lsm3,Noct,4933427D14Rik,Cfl2,Chmp1b,Eif2a,Lsm14a,Lsm4,Map10,Map9,Mapk8,Mapre2,Mterf4,Mzt1,Pan3,Pdgfra,Rcc1,Bop1,Cirbp,Clasp2,Csnk1d,Mapk9,Mrps7,Pogz,Prkaa1,Rpsa,Tmem159,Tmod1,Tubgcp4,Rps27l,Ccdc57,Ccsap,Cenpt,Cenpx,Clasp1,Ddx3x,Drg1,Eif4enif1,Haus3,Hdac2,Nop53,Prrc2c,Rps3,Senp6,Smc1a,Tia1,Tmod2,Trim37,Chmp2a,Golga2,Kat2b,Kpnb1,Numa1,Rps5,Trappc12,Asap1,Cnot7,Csrp2,Dhx29,Fastkd2,Ino80,Mdn1,Mrto4,Mterf3,Nbdy,Nle1,Ppan,Prkaa2,Rnf4,Rps23,Rps25,Wrap73,Arpc2,Cep44,Chmp7,Cnot1,Cnot2,Dhx30,Gpsm2,Hspa1a,Nek2,Plec,Rhoa,Rpl11,Rpl3,Rps14,Rps27,Rrs1,Smad4,Smc3,Stard9,Zfyve1,Abraxas2,Abt1,Cenpa,Efl1,Haus2,Haus6,Mapre3,Mpv17l2,Nebl,Ogfod1,Surf6,Washc5,Arhgef10,Fitm2,Haus5,Fscn1,Khdc3,Kif2a,Mrps2,Pdgfrb,Ppp1r35,Rrp7a,Traf7,Ythdf2
GO:0010720	positive regulation of cell development	378	145	4.02484e-07	1.15189e-05	Anapc2,Bcl11a,Cdc42,Cspg5,Fmr1,Foxg1,Kalrn,Rgs14,Smarcd3,Ascl1,Bcl2,Dcx,Id2,Prkdc,Rab21,Rac3,Spen,Stk25,Xrcc5,Bex1,Fxn,Hif1a,Lrp8,Mtor,Bhlhb9,Eif2b2,Grm5,Mapk8,Nefl,Picalm,Prkci,S100a10,Shtn1,Sox2,Trim32,Bad,Crk,Egr2,Golga4,Gpr68,Lrp1,Lyn,Mapk9,Marcks,Neurl1a,Ninj1,Sirt2,Xrcc4,Atp5g1,Braf,Cdh5,Cux1,Drd2,Faim,Fzd3,Gsk3b,Hdac2,Il1rapl1,Map3k13,Plxnb2,Skil,Srrt,Ufl1,Enpp2,Cask,Golga2,Macf1,Myadm,Ngf,Ptn,Ss18l1,Vegfa,Zfyve27,Apoe,Akap5,Atxn1,Cib1,E2f1,Epha4,Fermt2,Hes1,Itpka,Map2k1,Oprm1,Pak3,Parp6,Plxna3,Prex1,Rpl4,Sh3glb1,Tbc1d24,Vim,Actr3,Arpc2,Cx3cl1,Dag1,Dnm2,Gdi1,Megf8,Nog,Ntrk2,Plxna4,Plxnd1,Ptprz1,Qk,Rufy3,Sema4d,Serpine2,Slitrk1,Snap91,Stau2,Synj1,Tiam1,Ache,Cdh4,Dhx36,Dock5,Jade2,L1cam,Pak1,Sgk1,Slc9b2,Ss18l2,Ace,Camk2b,Cyp51,Il33,Myc,Carmil1,Dbn1,Dnm1l,Dscam,Gjc2,Islr2,Khdc3,Nedd9,Nin,Numbl,Plxna2,Ppp1cc,Rfx3,Robo2,Snw1,Trf,Trpc5
GO:0042391	regulation of membrane potential	469	174	4.05018e-07	1.15363e-05	Akap6,Cnih3,Dlg1,Fmr1,Kcnk3,Kcnmb4,Mtmr2,Npy2r,Pkp2,Snta1,Src,Tmem161b,Agt,Bcl2,Bcl2l1,Bscl2,Clcn1,Dmpk,Eif4a3,Kcna2,Kcnj2,Neto1,Nlgn3,Oprd1,Piezo1,Scn4b,Sh3gl1,Cacna1i,Hcn2,Mtor,Ndufc2,Nup155,Scn2b,Tmem135,Wdr1,Adora1,Cacnb2,Chrnb2,Cln3,Dld,Fgf13,Hcn1,Kcnh7,Kctd7,Mapk8ip2,Mpp2,Prelid1,Shtn1,Stx1b,Tmem25,Akt2,Bad,Celf4,Dpp6,Gba,Insyn1,Pink1,Slc1a6,Slc25a33,Stoml2,Atp5g1,Agrn,Ank3,Cacnb3,Dgki,Dvl1,Gabrb2,Gabrg3,Gsk3b,Kcnh1,Mecp2,Nedd4l,Ppp1r9a,Ptk2b,Rims1,Slc25a27,Atp1a1,Atp1a3,Chchd10,Gabra3,Gabrg2,Grik3,Kcnd2,Nlgn2,Ptn,Rab3gap1,Abcd1,Atxn1,Clic1,Crtc1,Gabrg1,Kcnj11,Kcnma1,Mtln,Nnt,Oprm1,P2rx4,P2rx7,Ppa2,Rgs4,Ryr2,Slc25a36,Tbc1d24,Arl6ip5,Bves,Cnr1,Cx3cl1,Dcdc2a,Gclc,Gclm,Gja1,Got1,Grin2a,Grin2b,Hnrnpa1,Insyn2a,Jun,Kcnb1,Kcnn2,Kcnq3,Mtch2,Mul1,Nr3c2,Nrcam,Ntrk2,Ntsr1,Pip5kl1,Ppp3ca,Rapgef4,Scn3a,Shank1,Trpc4,Atpif1,Adra1a,Cacna2d1,Cacng2,Cck,Cnih2,Drd1,Fgf12,Gabrb1,Gjd2,Kcnj10,Ndufs1,Npff,Pex5l,Pid1,Scn2a,Slc24a4,Slc8a2,Stox1,Sod2,Myc,Pten,Trpm4,Asic2,Atp1b3,Cacna1a,Cacna1c,Cntnap2,Cxadr,Dbn1,Dsp,Gabra1,Gnaq,Grin2c,Igsf11,Kcnk13,Kcnq2,Ptpn3,Rangrf,Rgs7bp,Scn3b,Trpc5
GO:2001020	regulation of response to DNA damage stimulus	262	107	4.12453e-07	1.17201e-05	Ddx39b,Fmr1,Hmga2,Nek1,Spred1,Thoc1,Uimc1,Actl6a,Bcl2l1,Clu,Dmap1,Epc1,Nacc2,Nsmce1,Prkdc,Uchl5,Armt1,Axin2,Ccar2,Ercc4,Mbtd1,Slf2,Trip12,Yeats4,Ing3,Kmt5c,Nsd2,Ogg1,Prkcg,Senp2,Sirt6,Sirt7,Trim32,Ube2v2,Wdr48,Rpl26,Actb,Brd4,Cbx8,Hsf1,Parg,Pias4,Pogz,Pttg1ip,Setd2,Sox4,Spire1,Trim28,Xrcc4,Fam168a,Ino80b,Kmt5b,Nsmce4a,Rnf169,Rps3,Skil,Bclaf1,Meaf6,Smg1,Ubqln4,Wrnip1,Xrcc1,Casp9,Cdkn2d,Hmgb1,Ino80,Otub2,Pcbp4,Rad9a,Suv39h1,Tmem161a,Usp1,Rnf8,Cry1,Ddx5,Fmn2,Fxr1,Kmt5a,Mcl1,Morf4l2,Mtch2,Nek4,Npas2,Spire2,Terf2ip,Ubr5,Fh1,Ino80c,Klhl15,Mms19,Mrnip,Spred2,Ube2n,Zfp385a,Babam2,Fbh1,Myc,Rfwd3,Triap1,Ackr3,Actr8,Dyrk1a,Epc2,Fem1b,Khdc3,Mrgbp,Ppp1r10
GO:1905475	regulation of protein localization to membrane	200	86	4.20356e-07	1.19164e-05	Appl1,Dlg1,Kalrn,Mrap2,Acsl3,Bcl2l1,Cltc,Efcab7,Mff,Myo5a,Rab11fip2,Shisa7,Wnk3,Sorbs2,Vps4a,Arf6,Cln3,Gpc4,Picalm,Prkci,Prnp,Rhoq,Sptbn1,Snx27,Actb,Akt2,Clasp2,Dpp6,Fyn,Lrp1,Pik3r1,Ank3,Cacnb3,Gsk3b,Hras,Inpp5k,Iqsec2,Mesd,Ppp1r9b,Vti1b,Epha3,Fis1,Gopc,Itgb1bp1,Nlgn2,Ptn,Zdhhc2,Akap5,Cib1,Cript,Kcnj11,Lypla1,Lyplal1,Map2k1,Nhlrc1,Sh3glb1,Stx4a,Zdhhc7,Actr3,Arpc2,Camk2a,Csk,Dag1,Gdi1,Kcnb1,Mtcl1,Ppp2r5a,Rapgef4,Shisa6,Slc5a3,Tmbim1,Adam10,Atp2b4,Atp2c1,Cacng2,Pak1,Pid1,Camk2b,Tamalin,Arhgap44,Dbn1,Epm2a,Lypd1,Ogt,Ppfia1,Rangrf
GO:2001242	regulation of intrinsic apoptotic signaling pathway	177	78	4.33915e-07	1.22717e-05	Bcl2l2,Ddit3,Nck1,Src,Bcl2,Bcl2l1,Clu,Nacc2,Ubqln1,Ccar2,Hif1a,Ppif,Ptpmt1,Erp29,Mdm4,Trim32,Rpl26,Rps7,Bad,Ikbkg,Parl,Pias4,Pink1,Pttg1ip,Ddx3x,Hdac2,Mapk8ip1,Ptgs2,Rps3,Skil,Trap1,Bclaf1,Dnaja1,Fis1,Herpud1,Hyou1,Nupr1,Bag5,Cdkn2d,Eif2ak3,Map2k1,Prkra,Rad9a,Rrm2b,Selenos,Sh3glb1,Tmem161a,Hells,Hsph1,Ivns1abp,Mcl1,Mtch2,Nono,Pik3cb,Rpl11,Septin4,Sfpq,Spop,Syvn1,Xbp1,Bcap31,Creb3,Ndufs3,Ripk3,Uri1,Zfp385a,Sod2,Armc10,Becn1,Fbh1,Myc,Nfe2l2,Triap1,Ackr3,Dnm1l,Grina,Rrn3,Siah1a
GO:0040008	regulation of growth	734	256	4.37418e-07	1.23416e-05	Akap6,Anapc2,Bcl11a,Cdc42,Celf1,Cpne5,Cspg5,Daxx,Ddx39b,Dlg1,Hdac3,Hmga2,Mcts1,Ncbp1,Opa3,Rps6kb1,Smarca2,Stat3,Actl6a,Adam15,Adipor2,Agt,Alox8,Bcl2,Bcl2l1,Cgrrf1,Dcun1d5,Dcx,Dmap1,Epc1,Gas6,Mt3,Phip,Prkdc,Rab21,Syt17,Syt2,Syt4,Ahr,Ccar2,Crlf3,Dusp6,Frzb,Fxn,Gamt,Hif1a,Mtor,Ncoa3,Ogfr,Plaa,Ppard,Prox1,Rgma,Sema6b,Sertad2,Socs7,Tkt,Yeats4,Zfp639,Bap1,Dcbld2,Eif2b2,Eif4g2,Fgf13,Igfbpl1,Ing3,Lamtor1,Mbd5,Mgll,Picalm,Prkcb,Shtn1,St7l,Trim32,Aatk,Cgref1,Cirbp,Clasp2,Crk,Dact3,Foxk1,Golga4,Hsf1,Lrp1,Plaat1,Rb1,Rbbp7,Rnf6,Sema4f,Sin3a,Slc25a33,Slc25a4,Tnks2,Atp5g1,Agrn,Arx,Ddx3x,Dnajc2,Drd2,Flvcr1,Gsk3b,Hdac2,Ifrd1,Igfbp2,Map3k13,Mecp2,Naca,Ndn,Nedd4l,Npy1r,Phb,Ppp1r9b,Ptk2b,Ptprj,Rims1,Safb,Sbf1,Sema3a,Sertad1,Stc2,Taf9b,Selenop,Lgi1,Derl2,Enox2,Fdps,Fstl4,Gas2l1,Macf1,Meaf6,Ngf,Rgs2,Vegfa,Zfyve27,Apoe,Adnp2,Cdk4,Cdkn2d,Chd7,Cib1,Clstn1,Creg1,Ino80,Jarid2,Nf2,Nipbl,P3h1,Pex5,Pin1,Plxna3,Ppan,Rgs4,Rpl4,Sesn2,Sh3glb1,Suv39h1,Tmem8b,Tsg101,Wwc2,Idh3g,Igfbp3,Actr3,Brms1l,Clstn3,Ctdp1,Dnm2,Fam107a,Flt3,Gdi1,Gja1,Gpam,Gsk3a,Hepacam,Hspa1a,Igf2,Insr,Ip6k2,Map2,Megf8,Morf4l2,Mul1,Nog,Olfm1,Pak2,Plxna4,Rhoa,Rufy3,Sema3f,Sema4d,Serpine2,Smad4,Smarca4,Socs6,Xbp1,Zpr1,Adam10,Cacng7,Cdh4,Creb3,Dnph1,Epb41l3,Igf1r,L1cam,Mapk11,Mkks,Mndal,Nanos1,Ndufs3,Nell2,Pak1,Rnf157,Rrad,Sgk1,Stk4,Tgfbr3,Tnr,Ube2e3,Ucn,Ulk2,Uri1,Lgmn,Armc10,Commd5,Pten,Ulk1,Bbs2,Cacna1c,Cxadr,Dbn1,Dnajb2,Dscam,Epm2a,Gas1,H3f3a,Igfbp7,Igsf11,Ing2,Islr2,Kctd6,Klhl22,Mrgbp,N6amt1,Ncam1,Nedd9,Nsmce3,Pou3f2,Ppib,Ppm1f,Sema3c,Sema6d,Siah1a,Slit1,Slit2,Tcf7l2,Tead1,Trpc5
GO:0034504	protein localization to nucleus	320	126	4.50475e-07	1.26801e-05	Appl1,Hdac3,Limk2,Nup62,Skp1,Src,Stat3,Sumo3,Sun2,Tpr,Agt,Dmap1,Efcab7,Hdgf,Ipo8,Kpna1,Nolc1,Phip,Txn1,Cav2,Elavl1,Nup155,Tbrg1,Plrg1,Lmna,Nf1,Pikfyve,Ranbp6,Larp7,Akt2,Arl2,Fyn,Ipo7,Morc3,Pik3r1,Ptpn5,Pttg1ip,Sin3a,Trim28,Tsc2,Adar,Appl2,Cry2,Dvl1,Eif4enif1,Fam53c,Gsk3b,Hnrnpm,Ing1,Kpna6,Nop53,Nup133,Ptgs2,Nupl1,Txnip,Chchd10,Cnep1r1,Ctdnep1,Ipo11,Kpnb1,Med1,Spg11,Tor1aip2,Xpo1,Akap5,Dclk2,Eif2ak3,Fermt2,Ipo13,Nf2,Nup93,Nutf2,Paf1,Pin1,Pygo1,Sesn2,Srsf1,Taf3,Trim8,Apod,Chp1,Ciz1,Dclk1,Ddx5,Fam53b,Glul,Hsp90ab1,Kpna4,Maged1,Mfhas1,Nup188,Nup50,Nxt1,Osbpl8,Ppp3ca,Rab23,Rpl11,Rrs1,Ubr5,Utp25,Xbp1,Zpr1,Drd1,Heatr3,Nol8,Nup85,Ormdl3,Phb2,Pkig,Ranbp2,Stk4,Snupn,Tnpo3,Arntl,Atf2,Cse1l,E2f3,Epm2a,Ogt,Pom121,Ppp3r1,Ran,Rangrf,Rbm22,Sprn,Ufm1
GO:0034968	histone lysine methylation	135	63	4.81916e-07	1.35332e-05	Ctr9,Dpy30,Kat8,Kdm3a,Setdb1,Kmt2b,Smyd5,Dot1l,H1f2,Kansl3,Macroh2a1,Mllt6,Arid4b,Ash2l,H1f4,Kmt2e,Kmt5c,Lmna,Nsd2,Suv39h2,Wdr5,Arid4a,Brd4,Kansl2,Lcor,Rbbp5,Setd1b,Setd2,Wdr61,Auts2,Dnmt1,Hdac2,Iws1,Kdm4c,Kmt5b,Mecp2,Pygo2,Bcor,Jarid2,Phf20,Rtf1,Suv39h1,Baz2a,Ehmt2,Rlf,Smad4,Smarcb1,Tet3,Fh1,H1f3,Nfyb,Setd7,Prdm5,Trmt112,Chd5,N6amt1,Nsd3,Ogt,Prdm8,Setd5,Snw1,Supt6,Zfp110
GO:0017038	protein import	233	97	4.97022e-07	1.39228e-05	Appl1,Hdac3,Hspa4,Nup62,Stat3,Tpr,Agt,Clu,Dmap1,Efcab7,Ipo8,Kpna1,Nolc1,Pex13,Phip,Samm50,Tomm40l,Elavl1,Nup155,Pex12,Pex19,Lmna,Nf1,Pex6,Ranbp6,Chchd4,Ipo7,Pik3r1,Ptpn5,Pttg1ip,Romo1,Trim28,Tsc2,Adar,Appl2,Cry2,Eif4enif1,Fam53c,Grpel2,Hnrnpm,Ing1,Kpna6,Nup133,Ptgs2,Nupl1,Txnip,Dnajc19,Ipo11,Kpnb1,Med1,Spg11,Timm23,Apoe,Akap5,Ipo13,Nup93,Nutf2,Pex5,Apod,Chp1,Ddx5,Fam53b,Hsp90ab1,Kpna4,Nup188,Nup50,Nxt1,Ppp3ca,Rab23,Tomm20,Ubr5,Xbp1,Zpr1,Drd1,Heatr3,Nup85,Pex5l,Phb2,Pkig,Ranbp2,Stk4,Snupn,Tnpo3,Arntl,Atf2,Cse1l,Dnlz,E2f3,Epm2a,Pex1,Pom121,Ppp3r1,Ran,Rangrf,Rbm22,Sprn,Ufm1
GO:0140352	export from cell	980	330	4.98115e-07	1.39228e-05	Bcr,Cspg5,Dlg1,Dnajc1,Fmr1,Hmga2,Htr1b,Kalrn,Kdm5b,Npy2r,Nr4a3,Pfkm,Rab8a,Rabgef1,Snapin,Snf8,Sptbn2,Syn3,Trappc11,Tvp23b,Vps35,Nr4a1,Adcy8,Agt,Aimp1,Bcl2l1,Bloc1s6,Chrm2,D6Wsu163e,Exoc3,Inhbb,Kcna2,Myo5a,Myo6,Myrip,Napa,Pde3b,Pi4k2a,Rab11fip2,Rab13,Rab21,Rab9,Rgcc,Slc29a4,Stx2,Syt17,Syt2,Syt4,Vps4b,Washc1,Adam9,Cacna1i,Clock,Exoc6b,Hif1a,Htr6,Llgl1,Lmf1,Nmb,Ppard,Ptpmt1,Slc12a2,Stx17,Stxbp3,Svbp,Sybu,Vps4a,Acvr1c,Adcy5,Adora1,Arf6,Ccdc186,Chrnb2,Erp29,Exoc5,Lat,Nf1,Nrxn3,Pfkfb2,Prkcb,Prkcg,Rab15,Rab7,Ralb,Ric1,Slc16a2,Stx1b,Abcg1,Bad,Cacna1b,Clasp2,Cops5,Crh,Gab2,Gabbr1,Gpr68,Ildr2,Lrp1,Lyn,M6pr,Mapk9,Myt1,Nnat,Pick1,Pink1,Prepl,Rab5a,Rhbdd3,Sdhd,Septin2,Sox4,Srcin1,Tmem38b,Abcc8,Abcg2,Agrn,Axl,Braf,Clasp1,Coro1a,Cry2,Dgki,Drd2,Dvl1,Fbxl20,Gsk3b,Hmox1,Il1rapl1,Kcnh1,Npy1r,Pip5k1c,Plcg1,Ppp1r9a,Ptgs2,Rab11fip3,Rab27b,Rap1b,Rims1,Syt12,Atp1a1,Atp1a3,Cask,Chmp2a,Jagn1,Ngf,Nlgn2,Nr1h2,Nucb2,Pcsk1,Rab34,Rab3b,Rab3gap1,Rap1gds1,Rbm4,Slc27a1,Srebf1,Stxbp5,Vgf,Apoe,Abcc4,Adcy1,Akap5,Ap1g1,Arfgef2,Cdk16,Chd7,Cplx2,Fbn1,Gnptab,Grm4,Hps1,Ier3ip1,Kcnj11,Madd,Map2k6,Mical1,Olfm2,Oprm1,Oxct1,Oxtr,P2rx7,P3h1,Rab11fip5,Rasgrp1,Slc16a1,Slc30a1,Stx4a,Stxbp5l,Sytl5,Tsg101,Uqcc2,Vsnl1,Camk2n1,Igfbp3,Acvr2a,Anxa5,Apba2,Brsk1,C2cd2l,Cadps,Cadps2,Camk2a,Capn10,Cartpt,Cckbr,Chga,Cnr1,Crhbp,Crhr1,Cry1,Cyth1,Doc2b,Ednrb,Egf,Eipr1,Exph5,Fer,Gja1,Glul,Gnai2,Grin2b,Htr1a,Inha,Kcnb1,Lamp1,Lat2,Lgi3,Mia2,Midn,Mon1a,Nagpa,Neurod1,Nr3c2,Ntrk2,Ntsr1,Ppp3ca,Ptprn,Rab3c,Rapgef4,Selenom,Septin4,Septin5,Serpine2,Sidt2,Smad4,Snap47,Snap91,Sv2a,Synj1,Syt9,Tmed10,Xbp1,Scg5,Adra1a,Bloc1s3,Cavin1,Cck,Cplx1,Drd1,Exoc6,Gpr27,Irs2,Lin7c,Mcu,Mpc2,Nell2,Npff,Nr1d1,Oprk1,Osbp,Pak1,Pex5l,Pnkd,Ptpn11,Rala,Sergef,Slc24a4,Slc8a2,Slc9b2,Stam,Syt16,Txlna,Ucn,Washc5,Wls,Rgs9,Cyp51,Lgals9,Lyst,Myo18a,Pdcd6ip,Sdc4,Trpm4,Apba1,Apbb3,Arfip1,Arntl,Atp1b3,C1qtnf1,Cacna1a,Cacna1c,Ccn2,Ctbp2,Dnm1l,Epha5,Exoc2,Exoc8,F2r,Grin3a,Grm7,Grm8,Hmgcr,Kcnt2,Klf7,Mctp1,Ncam1,P2ry12,Porcn,Psmd9,Ptgds,Rab10,Rab31,Rfx3,Rph3al,Slc16a10,Smad2,Smpd3,Tcf7l2,Tmem167,Vps11
GO:0016575	histone deacetylation	100	50	5.46234e-07	1.52321e-05	Elk4,Hdac3,Msl3l2,Tada3,Ctbp1,Suds3,Chd4,Rcor3,Dr1,Lpin1,Sirt6,Sirt7,Trerf1,Wdr5,Hdac4,Pink1,Rbbp7,Sin3a,Sirt2,Znhit1,Hdac2,Mier2,Per1,Phb,Rcor1,Srebf1,Vegfa,Hdac8,Mbd3,Mbip,Mta2,Ncor2,Nipbl,Suv39h1,Baz2a,Brms1l,Hdac9,Morf4l2,Sfpq,Smarca5,Tbl1x,Zzz3,Akap8l,Gatad2a,Mier1,Msl3,Prdm5,Brms1,Ing2,Jdp2
GO:1990138	neuron projection extension	204	87	5.54648e-07	1.54308e-05	Anapc2,Bcl11a,Cpne5,Slc9a6,Cpne1,Dcx,Mt3,Nlgn3,Rab21,Syt17,Syt2,Syt4,Eif2ak4,Fxn,Iqgap1,Plaa,Sema6b,Bcan,Eif2b2,Lhx2,Mgll,Picalm,Shtn1,Aatk,Clasp2,Golga4,Lrp1,Rnf6,Sema4f,Sin3a,Atp5g1,Auts2,Dvl1,Gsk3b,Ifrd1,Map3k13,Mecp2,Ndn,Nedd4l,Rims1,Sema3a,Macf1,Ngf,Spg11,Vegfa,Zfyve27,Apoe,Llph,Plxna3,Rpl4,Sh3glb1,Actr3,Dclk1,Dnm2,Gdi1,Hsp90ab1,Map2,Megf8,Mul1,Olfm1,Pak6,Plxna4,Raph1,Rufy3,Sema3f,Sema4d,Vcl,Cacng7,Cdh4,Jade2,L1cam,Pak1,Rnf157,Tnr,Ulk2,Ulk1,Dbn1,Dscam,Flrt3,Impact,Islr2,Itga4,Sema3c,Sema6d,Slit1,Slit2,Trpc5
GO:0007420	brain development	674	237	5.70727e-07	1.58413e-05	Aplp2,Bcr,Celf1,Cic,Elavl4,Foxg1,Hmga2,Klhl17,Nr4a3,Pcdh19,Rora,Sptbn2,Src,Sun2,Trnp1,Zfhx2,Arl13b,Ascl1,Bcl2,Brca2,Cdon,Dcx,Foxp2,Hes5,Id2,Id4,Kif1a,Kndc1,Napa,Nefh,Nme7,Pex13,Prkdc,Qars,Rac3,Rtn4rl1,Slc6a17,Tacc1,Uchl5,Abcb6,Bbs7,Eml1,Hif1a,Htr6,Llgl1,Lrp8,Prox1,Scyl2,Sema6b,Socs7,Stxbp3,Ugp2,Abl2,Arid1a,Bcan,Cbs,Celsr2,Chrnb2,Dync2h1,Fgf13,Frs2,Lhx2,Nf1,Sox2,Ttbk2,Ufc1,Aatk,Arcn1,Bmerb1,Crk,Csnk1d,Dscaml1,Egr2,Fbxw11,Fyn,Gba,Gdpd5,Macroh2a2,Mapk8ip3,Nnat,Nr4a2,Setd2,Sin3a,Smad9,Tbc1d23,Uqcrq,Adgrl3,Akt3,Anp32b,Arx,Axl,Bbs1,Dnajc30,Drd2,Emx2,Ext1,Fzd3,Gsk3b,Hdac2,Mecp2,Meis3,Plxnb2,Prkg1,Sema3a,Sez6l,Sez6l2,Slc25a46,Selenop,Bptf,Ldb1,Med1,Pomk,Pygo2,Rab3gap1,Rbfox2,Ttc8,Uba6,Xrcc1,Zmiz1,Atp2b2,Atxn1,Ccdc141,Chd7,Cntn1,Cntn2,Col4a1,Dclk2,Dlx2,E2f1,Herc1,Hes1,Ier3ip1,Ift172,Kras,Map2k1,Ncor2,Nf2,Nipbl,Pcdh18,Pdss2,Pex5,Plxna3,Pou3f4,Sall1,Samd4b,Smad1,Tacc3,Ttc21b,Whrn,Coq8b,Cul5,Dab1,Dclk1,Egf,Ephb1,Gpr37l1,Hsd17b7,Pals1,Mrtfa,Nav2,Neurod1,Nfix,Nog,Ntrk2,Plxna4,Rarb,Rere,Rhoa,S1pr1,Septin4,Serpine2,Slc1a2,Smarca4,Synj1,Szt2,Zswim6,Ccdc134,Diaph1,Drd1,Igf1r,Irs2,Mkks,Nanos1,Neurog2,Nr2f1,Ogdh,Ophn1,Pak1,Pbx2,Pou3f1,Pou3f3,Ptpn11,Tmx2,Tnr,Vps51,Wls,Pten,Shroom2,Twsg1,Ulk1,Adgrg1,Atf2,Bbs2,Btbd3,Cacna1a,Ccdc85c,Chd5,Cntnap2,Ctnna2,Epha5,Fezf2,Foxo3,Gas1,Gnaq,Kirrel3,Mnat1,Ncam1,Nin,Nsun5,Numbl,P2ry12,Phactr1,Plxna2,Pou3f2,Prdm8,Rapgef2,Robo2,Sec24b,Sema6d,Slit1,Slit2,Slitrk5,Srgap2,Tcf7l2,Ufm1,Unc5c,Wnt7b
GO:0062237	protein localization to postsynapse	57	33	6.56596e-07	1.81825e-05	Cnih3,Dlg1,Kalrn,Nptx2,Rab8a,Vps35,Grip1,Gpc4,Stx1b,Gsk3b,Hras,Iqsec2,Nptx1,Nptxr,Lgi1,Zdhhc2,Clstn1,Map2k1,Stx4a,Camk2a,Dag1,Dlg2,Gphn,Grin2a,Rapgef4,Snap47,Adam10,Cacng2,Cacng7,Cplx1,Tamalin,Arhgap44,Grin2c
GO:0070646	protein modification by small protein removal	153	69	6.96641e-07	1.92469e-05	Cops2,Tada3,Uchl3,Uimc1,Usp12,Usp46,Mysm1,Stambpl1,Taf5,Taf5l,Taf6l,Uchl5,Usp48,Uspl1,Senp3,Senp7,Usp37,Usp38,Vcpip1,Bap1,Otud5,Senp2,Usp15,Usp2,Usp33,Usp39,Wdr48,Cops5,Cops8,Otulin,Senp5,Usp22,Usp40,Usp7,Yod1,Epop,Josd2,Mindy2,Nop53,Otud1,Otud7a,Senp6,Tada2b,Sf3b3,Hint1,Cops6,Otub2,Otud4,Sart3,Usp1,Usp10,Usp24,Atxn7l3,Mindy1,Usp25,Usp45,Ubxn1,Abraxas2,Desi1,Usp28,Supt3,Usp20,Dnajb2,Eif3f,Josd1,Otud3,Otud6b,Taf4,Usp29
GO:0048168	regulation of neuronal synaptic plasticity	72	39	7.01517e-07	1.93181e-05	Fmr1,Kalrn,Rab8a,Agt,Neto1,Shisa7,Syt4,Cln3,Grm5,Nf1,Neurl1a,Rab5a,Drd2,Gsk3b,Hras,Rims1,Synpo,Rab3gap1,Syap1,Vgf,Zdhhc2,Jph3,Cntn2,Kras,Nsmf,Camk2a,Egr1,Grin2a,Grin2b,Kcnn2,Ncdn,Nog,Shisa6,Syngap1,Arc,Kcnj10,Slc8a2,Camk2b,Cpeb1
GO:0016049	cell growth	546	197	7.02449e-07	1.93181e-05	Akap6,Anapc2,Bcl11a,Cdc42,Cpne5,Ddx39b,Ncbp1,Slc9a6,Smarca2,Adam15,Adipor2,Agt,Bcl2,Cadm1,Cgrrf1,Cpne1,Dcun1d5,Dcx,Mt3,Nlgn3,Rab21,Syt17,Syt2,Syt4,Sorbs2,Ccar2,Crlf3,Eif2ak4,Frzb,Fxn,Iqgap1,Mtor,Ncoa3,Plaa,Ppard,Rgma,Sema6b,Sertad2,Zfp639,Bap1,Bcan,Dcbld2,Eif2b2,Eif4g2,Fgf13,Igfbpl1,Lamtor1,Lhx2,Mgll,Picalm,Shtn1,Sirt6,St7l,Trim32,Aatk,Cgref1,Cirbp,Clasp2,Crk,Dact3,Foxk1,Golga4,Lrp1,Map2k4,Plaat1,Rb1,Rbbp7,Rnf6,Sema4f,Sin3a,Slc25a33,Slc25a4,Atp5g1,Auts2,Ddx3x,Dnajc2,Dvl1,Ext1,Fubp1,Gsk3b,Ifrd1,Map3k13,Mecp2,Ndn,Nedd4l,Phb,Ppp1r9b,Ptk2b,Ptprj,Rims1,Sbf1,Sema3a,Sertad1,Taf9b,Lgi1,Derl2,Fdps,Fstl4,Gas2l1,Macf1,Meaf6,Ngf,Rgs2,Spg11,Vegfa,Zfyve27,Apoe,Adnp2,Adra1b,Cdkn2d,Cib1,Clstn1,Ino80,Llph,Nf2,P3h1,Pin1,Plxna3,Ppan,Rgs4,Rpl4,Sesn2,Sh3glb1,Tsg101,Igfbp3,Actr3,Clstn3,Ctdp1,Dclk1,Dnm2,Fam107a,Gdi1,Gja1,Gsk3a,Hsp90ab1,Hspa1a,Ip6k2,Map2,Megf8,Mul1,Olfm1,Pak6,Plxna4,Raph1,Rhoa,Rufy3,Sema3f,Sema4d,Serpine2,Smad4,Smarca4,Vcl,Xbp1,Adam10,Adra1a,Cacng7,Cdh4,Creb3,Dnph1,Epb41l3,Jade2,L1cam,Mex3c,Mndal,Nanos1,Ndufs3,Pak1,Pdlim5,Rnf157,Rrad,Sgk1,Tnr,Ucn,Ulk2,Uri1,Commd5,Ulk1,Dbn1,Dnajb2,Dscam,Epm2a,Flrt3,Gas1,H3f3a,Igfbp7,Impact,Islr2,Itga4,Klhl22,N6amt1,Nin,Sema3c,Sema6d,Slit1,Slit2,Tead1,Trpc5
GO:0034332	adherens junction organization	50	30	7.31171e-07	2.0016e-05	Cdc42,Cdh24,Kifc3,Camsap3,Actb,Cdh20,Cdh5,Hipk1,Ramp2,Tjp1,Vegfa,Epha4,Fermt2,Abi2,Cdh11,Cdh12,Csk,Dchs1,Efnb2,Jam3,Mtss1,Pak2,Plec,Vcl,Adam10,Zfp703,Cdh18,Cdh6,Dsp,Numbl
GO:0051966	regulation of synaptic transmission, glutamatergic	85	44	7.54257e-07	2.06009e-05	Htr1b,Kalrn,Npy2r,Myo5a,Nlgn3,Adora1,Cln3,Grm5,Hcn1,Mapk8ip2,Cacng5,Dgki,Drd2,Iqsec2,Ptgs2,Ptk2b,Shank2,Tprgl,Grik3,Nlgn2,Rab3gap1,Atad1,Grm4,Oxtr,Cckbr,Cnr1,Glul,Grin2a,Grin2b,Ntrk2,Serpine2,Cacng2,Cacng7,Drd1,Ophn1,Tnr,Ucn,Grm3,Gria4,Grin2c,Grm1,Grm7,Grm8,Plppr4
GO:0051170	import into nucleus	182	79	7.72306e-07	2.10458e-05	Appl1,Hdac3,Nup62,Stat3,Tpr,Agt,Dmap1,Efcab7,Htatip2,Ipo8,Kpna1,Nolc1,Phip,Elavl1,Nup155,Lmna,Nf1,Ranbp6,Ipo7,Pik3r1,Ptpn5,Pttg1ip,Rab18,Trim28,Tsc2,Adar,Appl2,Cry2,Eif4enif1,Fam53c,Ing1,Kpna6,Nup133,Ptgs2,Nupl1,Txnip,Ipo11,Kpnb1,Med1,Spg11,Akap5,Ipo13,Nup93,Nutf2,Apod,Chp1,Ddx5,Fam53b,Hsp90ab1,Kpna4,Nup188,Nup50,Nxt1,Ppp3ca,Rab23,Ubr5,Xbp1,Zpr1,Drd1,Heatr3,Nup85,Phb2,Pkig,Ranbp2,Stk4,Snupn,Tnpo3,Arntl,Atf2,Cse1l,E2f3,Epm2a,Pom121,Ppp3r1,Ran,Rangrf,Rbm22,Sprn,Ufm1
GO:0048588	developmental cell growth	277	111	7.77142e-07	2.11294e-05	Akap6,Anapc2,Bcl11a,Cpne5,Ddx39b,Slc9a6,Agt,Cpne1,Dcx,Mt3,Nlgn3,Rab21,Syt17,Syt2,Syt4,Sorbs2,Eif2ak4,Fxn,Iqgap1,Mtor,Plaa,Rgma,Sema6b,Bcan,Eif2b2,Fgf13,Lhx2,Mgll,Picalm,Shtn1,Sirt6,Aatk,Clasp2,Golga4,Lrp1,Map2k4,Rnf6,Sema4f,Sin3a,Slc25a4,Atp5g1,Auts2,Dvl1,Ext1,Fubp1,Gsk3b,Ifrd1,Map3k13,Mecp2,Ndn,Nedd4l,Rims1,Sema3a,Fdps,Fstl4,Macf1,Ngf,Rgs2,Spg11,Vegfa,Zfyve27,Apoe,Adra1b,Llph,Pin1,Plxna3,Rgs4,Rpl4,Sh3glb1,Actr3,Ctdp1,Dclk1,Dnm2,Gdi1,Gsk3a,Hsp90ab1,Map2,Megf8,Mul1,Olfm1,Pak6,Plxna4,Raph1,Rufy3,Sema3f,Sema4d,Vcl,Adra1a,Cacng7,Cdh4,Jade2,L1cam,Mex3c,Pak1,Pdlim5,Rnf157,Tnr,Ulk2,Ulk1,Dbn1,Dscam,Flrt3,Impact,Islr2,Itga4,Nin,Sema3c,Sema6d,Slit1,Slit2,Trpc5
GO:0097061	dendritic spine organization	101	50	8.02505e-07	2.17695e-05	Cdc42,Dnm3,Kalrn,Mtmr2,Vps35,Kif1a,Nlgn3,Lrp8,Abl2,Bhlhb9,Prnp,Dip2a,Fyn,Marcks,Pick1,Srcin1,Dvl1,Ppp1r9a,Ube3a,Cask,Apoe,Epha4,Itpka,Pak3,Abi2,Actr3,Ephb1,Grin2a,Grin2b,Insr,Prmt3,Shank1,Stau2,Tanc1,Tanc2,Adam10,Arc,Dhx36,Igf1r,Pdlim5,Sipa1l1,Lgmn,Camk2b,Pten,Arhgap44,Cntnap2,Dbn1,Dnm1l,Dock10,Epha5
GO:0045944	positive regulation of transcription by RNA polymerase II	1241	406	8.26944e-07	2.23489e-05	Atf4,Crebzf,Daxx,Ddit3,Eapp,Egr3,Elk4,Esrra,Esrrg,Gmeb2,Hdac3,Hmga2,Kat8,Kdm3a,Klf12,Mbtps2,Med16,Med25,Nck1,Nr4a3,Pfkm,Ppargc1b,Rora,Rsf1,Smarca2,Stat3,Tcf12,Zfp593,Zmiz2,Nr4a1,Acvr1,Arid3a,Ascl1,Atf1,Bcl9,Bhlha15,Bmpr1b,Cbx7,Cdon,Csrnp3,Efcab7,Eif4a3,Elf1,Epc1,Hdgf,Hes5,Hey1,Hsf4,Htatip2,Id4,Jag1,Leo1,Mcf2l,Mt3,Myo6,Mysm1,Ncoa1,Nfatc1,Npnt,Pcbp2,Phip,Plagl1,Ppargc1a,Ppp1r12a,Prdm2,Prkdc,Rbck1,Rbmxl1,Rfxank,Rfxap,Rgcc,Rit2,Stat6,Taf5,Zbtb17,Zbtb49,Zfp64,Ahr,Atf6b,Cdk7,Clock,Crlf3,Dot1l,Ecd,Foxj3,Grhl1,Hif1a,Ikbkb,Itga6,Kansl3,Mllt6,Ncl,Ncoa3,Ppard,Prox1,Rgma,Sgsm1,Zfp609,Zfp639,Arid4b,Ash2l,Atf7,Ccnt2,Csrnp2,Dr1,Ets2,Klf15,Lhx2,Lpin1,Lpin2,Mafg,Mical2,Mlx,Ncoa7,Peg3,Pelp1,Prpf6,Rhoq,S100a10,Senp2,Sirt7,Sox2,Sp3,Sumo2,Trerf1,Zfp523,Larp7,Ago1,Akt2,Arid4a,Bach1,Brd4,Ccnt1,Cops5,Csrnp1,Egr2,Ell2,Etv6,Fubp3,Gpbp1,Hdac4,Hexb,Hsf1,Ikbkg,Jund,Mycn,Myt1,Ncoa2,Nr4a2,Pik3r1,Pogz,Rb1,Sin3a,Sirt2,Sox4,Tox2,Tsc2,Vezf1,Zfp407,Zfp827,Glmp,Agrn,Auts2,Ddx3x,Drd2,Dvl1,Gsk3b,Hdac2,Hipk2,Hras,Ifrd1,Kpna6,Maz,Mecp2,Meis3,Ndn,Nfat5,Nrip1,Per1,Ptov1,Rps6ka4,Rxra,Safb,Sertad1,Spx,Tbk1,Ube3a,Wwox,Zbed3,Ablim1,Ap3d1,Atad2b,Bclaf1,Bptf,Camk1,Cand1,Cask,Gtf2a1,H2az1,Itgb1bp1,Kat2b,Ldb1,Med1,Nfatc2,Nr1h2,Rfx5,Srebf1,Ss18l1,Ssbp2,Thrap3,Vegfa,Zfp292,Zmiz1,Abhd14b,Atxn1,Bcas3,Chd7,Cnot7,Creb5,Crtc1,Ddx17,Dlx2,E2f1,Eif2ak3,Gps2,Gtf2f1,Hes1,Hmgb1,Ino80,Lmo7,Map2k1,Mettl23,Mta2,Nfatc2ip,Nipbl,Pin1,Psip1,Ptms,Pus1,Pygo1,Rnf4,Rps6ka5,Runx2,Sall1,Sesn2,Smad1,Ss18,Strn3,Taf3,Tbp,Tox3,Tsc22d1,Yes1,Ccn1,Actr3,Acvr2a,Asxl3,Calcoco1,Ccnk,Cdk12,Cnbp,Crem,Cx3cl1,Egr1,Egr4,Gsk3a,Gtf2a2,Hlf,Hsph1,Igf2,Irf3,Itga8,Jun,Junb,Klf6,Lmo4,Maf,Mllt10,Mrtfa,Mtf1,Neurod1,Nfix,Nkrf,Nog,Npas2,Nr6a1,Nucks1,Pcbp1,Pkd2,Ppp3ca,Prrx1,Ptprn,Rarb,Rbmx,Relb,Rps6ka1,S1pr1,Sfpq,Smad4,Smarca4,Smarca5,Smarcb1,Tbl1x,Tcf20,Tet1,Tet3,Usf1,Xbp1,Zeb1,Zfp148,Zfp263,Zscan21,Fos,Zfp91,Akap8l,Ap3b1,Arid3b,Carf,Creb3,Dcaf6,Ddn,Deaf1,Dhx36,Dmtf1,Etv1,Hivep1,Hsf2,Kdm6b,Klf9,Neurog2,Nfyb,Nr1d1,Nr2f1,Pbx2,Pid1,Pou3f1,Pou3f3,Rara,Rps6ka3,Ss18l2,Stox1,Tfdp1,Thra,Ucn,Ybx1,Carm1,Fosb,Foxj2,Ift74,Il33,Myc,Nfe2l2,Prdm5,Triap1,Agap2,Ago2,Apbb2,Arf4,Arnt,Arntl,Atad2,Atf2,Cbfb,Cdk13,Cebpd,Ctbp2,Cys1,E2f3,Foxo3,Gmeb1,Hltf,Hmga1,Igbp1,Irf2,Klf2,Klf7,Max,Med10,Med21,Mpnd,Nfe2l1,Nfic,Ogt,Patz1,Pou3f2,Ppp3r1,Prdm10,Psmd9,Ptma,Rapgef3,Rel,Rfx3,Rnasel,Slc38a3,Smad2,Snw1,Sp1,Srebf2,Stk16,Supt6,Taf4,Tcf3,Tcf7l2,Tead1,Zfp142,Zfp451
GO:1901698	response to nitrogen compound	1099	364	8.27597e-07	2.23489e-05	Akap6,Appl1,Atf4,Cacnb1,Daxx,Derl1,Dnajb14,Drd5,Esrra,Fbxo27,Fmr1,Htr1b,Insig1,Kalrn,Lars,Leprotl1,Lpl,Nck1,Nr4a3,Pde2a,Pxn,Rab8a,Ren2,Rps6kb1,Smpd1,Sorl1,Src,Stat3,Ube2j1,Ubxn6,Uchl3,Vps35,Nr4a1,Adcy8,Agt,Atf1,Bcl2l1,Chrm2,Gnai3,Gnaz,Gstm7,Inhbb,Jag1,Mmp2,Mt3,Myo5a,Nrros,Pde3b,Pde4d,Phip,Prkdc,Rab13,Rhbdd1,Rnf103,Rock2,Srsf3,Stat6,Txn1,Ubqln1,Sorbs2,Adrm1,Ahr,Cav2,Hcn2,Ikbkb,Itpr2,Ldlr,Map3k5,Mapk13,Mtor,Nqo1,Rragc,Sec61b,Socs7,Stxbp3,Trim13,Uggt2,Acvr1c,Adcy5,Adora1,Capn2,Cbs,Chrnb2,Eif2b2,Epm2aip1,Grm5,Hcn1,Itpr1,Klf15,Lamtor1,Larp1,Lpin1,Lpin2,Mapk8,Mbd5,Palm,Pdgfra,Pik3r3,Prkcb,Prkcg,Prkci,Prnp,Rab15,Ralb,Rhoq,Rnft2,Rpl23,Sdk1,Soga1,Sts,Actb,Akt2,Cacna1b,Cd9,Crh,Crk,Egr2,Foxred2,Fyn,Hsf1,Jak1,Lrp1,Ly6c1,Marcks,Mat2a,Neurl1a,Nr4a2,Pik3r1,Prkaa1,Rb1,Scly,Sin3a,Sirt2,Slc25a33,Tmem38b,Trim41,Tsc2,Ubqln2,Ubxn4,Yod1,Atp5g1,Adgrl3,Akt3,Aldob,Amfr,Appl2,Cacybp,Cry2,Dnajc18,Dnmt1,Drd2,Ext1,Faf2,Gabrb2,Gsk3b,Hadha,Hdac2,Homer2,Inpp5k,Marchf6,Mecp2,Pde4b,Per1,Plcg2,Ppp1r9b,Ptprj,Rap1b,Rgs10,Traf2,Ube2g2,Ufl1,Uso1,Ahcyl1,Atp1a3,Cib2,Derl2,Dnmt3a,Fis1,Gabrg2,H2az1,Herpud1,Kat2b,Lamtor3,Lmbrd1,Nsg2,Nucb2,Panx1,Rap1gds1,Rbm4,Rnf139,Slc27a1,Snx6,Srebf1,Syap1,Vgf,Apoe,Adra1b,Castor2,Cdk4,Col4a1,Cpeb4,Eif2ak3,Epha4,Hdac8,Htr5a,Kcnj11,Man1a,Ncstn,Nsmf,Oprm1,Oxtr,P2rx4,P2rx7,Pck2,Pde12,Pde1b,Pip4k2a,Ppp2r2a,Prkaa2,Rgs4,Rnf4,Rnf5,Ryr2,Selenos,Sesn2,Sik2,Slc2a1,Slc30a10,Ube2j2,Vim,Zdhhc7,Hmgcs1,Anxa5,Arpc2,Camk2a,Capn10,Ccdc47,Clgn,Cnr1,Crem,Crhbp,Crhr1,Crls1,Cry1,Csk,Dnajc10,Dnm2,Ednrb,Egr1,Ehmt2,Eif2b1,Fbxo6,Fer,Gja1,Gnai2,Gpam,Grin2a,Grin2b,Gsk3a,Hdac9,Htr1a,Igf2,Insig2,Insr,Irf3,Jun,Kbtbd2,Kcnq3,Lamtor4,Mul1,Mylip,Ncoa5,Nod1,Ntrk2,Nucks1,Osbpl8,Pdgfc,Pdxp,Pkd2,Ppp5c,Rnf121,Ryr1,Slc1a2,Slc1a3,Slc6a1,Srsf5,Syvn1,Usf1,Usp25,Xbp1,Zeb1,Bcap31,Ubxn1,Ache,Adcy6,Atp2b4,Cacna2d1,Ccnd3,Cdo1,Chrm1,Cpeb3,Dhx36,Diaph1,Drd1,Eif2b5,Gabrb1,Igf1r,Irs2,Ngly1,Oprk1,Pak1,Pid1,Ptpn11,Ripk2,Sgk1,Slc24a4,Slc27a4,Slc3a2,Tgfbr3,Ybx1,Lgmn,Rgs9,Carm1,Myc,Nfe2l2,Pten,Sdf2l1,Slc26a6,Trpm4,Atf2,Bcar1,Cacna1a,Cntnap2,Cpeb1,Dnajb2,Erbin,Fdx1,Gabra1,Get4,Gnal,Gnaq,Gpd1,Htr4,Impact,Itga4,Kl,Klhl22,Lypd1,Ncam1,Nsmce3,Ogt,P2ry12,Rab10,Rab31,Rapgef2,Rapgef3,Sgtb,Slit2,Smpd3,Sp1,Svip,Tmem38a,Ube4b,Vps13c
GO:0019693	ribose phosphate metabolic process	376	143	8.53553e-07	2.29979e-05	Mccc2,Nt5c,Pde2a,Pfkm,Prpsap1,Rora,Stat3,Tkfc,Umps,Acsl3,Adcy8,Bcl2l1,Dhtkd1,Ehhadh,Gnai3,Mvk,Nme7,Pde4d,Pfkp,Ppargc1a,Atp5b,Acaa2,Acss2,Hif1a,Mthfd1,Ndufc2,Paics,Pank3,Tkt,Atp5g2,Adcy5,Ak1,Dld,Far1,Nudt18,Pfkfb2,Prps1,Rhoq,Sirt6,Acadsb,Acly,Arl2,Bad,Dip2a,Foxk1,Guk1,Hdac4,Mpi,Mvd,Prkaa1,Stoml2,Sult2b1,Upp2,Atp5g1,Aldob,Atp5pb,Dnajc30,Pank1,Prps2,Pygl,Rfk,Ak2,Atp5a1,Atp5g3,Cmpk1,Entpd4,Ldhd,Nme3,Nupr1,Hint1,Abcd1,Acat1,Adcy1,Adssl1,Ak3,Atp2b2,Atp5e,Cad,Entpd5,Far2,Hsd17b4,Map2k1,Oxsm,P2rx7,Prkaa2,Slc2a6,Hmgcs1,Adcy3,Aldoc,Ampd2,Aprt,Galt,Gda,Gpam,Gucy2g,Insr,Mlycd,Mtch2,Nudt19,Papss1,Prpsap2,Rab23,Rhoa,Uck1,Uck2,Zbtb20,Acot11,Acsl6,Adcy6,Dlat,Efl1,Gmps,Itpa,Mpc2,Ogdh,Pdha1,Pgam1,Pgam2,Pid1,Uprt,Adk,Scp2,Adpgk,Fitm2,Myc,Pdhx,Prkag2,Adcy9,Adsl,Adss,Cbfa2t3,Ctps2,Dguok,Antkmt,Gmpr2,Gpd1,Hmgcr,Nme4,Ogt,Pdhb,Pmvk,Ppcdc,Ran
GO:0031056	regulation of histone modification	197	84	8.68454e-07	2.33468e-05	Ctcf,Ctr9,Daxx,Fmr1,Kat8,Kdm3a,Tada3,Ctbp1,Kmt2b,Mthfr,Nap1l2,Rnf20,Kansl3,Macroh2a1,Mllt6,Piwil2,Trip12,Dr1,Kmt2e,Lmna,Lpin1,Wdr5,Atg5,Brd4,Kansl2,Lcor,Parg,Pink1,Sin3a,Wdr61,Znhit1,Auts2,Dnmt1,Iws1,Kdm4c,Mecp2,Rps6ka4,Tada2b,Pygo2,Srebf1,Vegfa,Bcor,Chtop,Hdac8,Jarid2,Mbip,Ncor2,Nipbl,Otub2,Paf1,Phf20,Rnf40,Rps6ka5,Rtf1,Sart3,Suv39h1,Baz2a,Ehmt2,Igf2,Kdm2a,Smad4,Smarca5,Smarcb1,Tet1,Thap7,Ubr5,Wdr70,Xbp1,Zzz3,Akap8l,Fh1,Nfyb,Setd7,Ube2n,Ing2,Jdp2,Nsd3,Ogt,Setd5,Snw1,Supt6,Ube2b,Zfp110,Zfp451
GO:0006476	protein deacetylation	123	58	8.79901e-07	2.35487e-05	Elk4,Hdac3,Msl3l2,Spred1,Tada3,Ctbp1,Suds3,Ccar2,Chd4,Rcor3,Dr1,Lpin1,Sirt6,Sirt7,Trerf1,Wdr5,Hdac4,Pink1,Prkaa1,Rbbp7,Sin3a,Sirt2,Znhit1,Hdac2,Mier2,Ndn,Per1,Phb,Rcor1,Srebf1,Vegfa,Hdac8,Mbd3,Mbip,Mta2,Ncor2,Nipbl,Prkaa2,Suv39h1,Baz2a,Brms1l,Hdac9,Morf4l2,Sfpq,Smarca5,Tbl1x,Zzz3,Akap8l,Gatad2a,Mier1,Ripk3,Spred2,Msl3,Prdm5,Brms1,Dyrk1a,Ing2,Jdp2
GO:0034762	regulation of transmembrane transport	600	213	9.73697e-07	2.60008e-05	Akap6,Appl1,Cacnb1,Cnih3,Crebl2,Dlg1,Fmr1,Kcna4,Nr4a3,Oaz1,Oprl1,Pea15a,Rasa1,Rps6kb1,Snta1,Tesc,Adipor2,Agt,Bcl2,Clcn1,Gpr89,Gsg1l,Gstm7,Kcna2,Kcnj2,Myo5a,Neto1,Nlgn3,Pde4d,Ppargc1a,Scn4b,Ubqln1,Wnk3,Ahr,Coa8,Azin2,Crbn,Hcn2,Hecw1,Ifngr2,Ikbkb,Iscu,Mtor,Ppif,Scn2b,Stim1,Stxbp3,Ak1,Ano6,Cacnb2,Cd63,Fgf11,Fgf13,Grm5,Hcn1,Kcnh7,Klf15,Mapk8ip2,Prkcb,Prkci,Prnp,Rhoq,Sirt6,Snx27,Actb,Akt2,Atg5,Cacna1b,Cacng5,Cox17,Crh,Dapk1,Dpp6,Fxyd7,Fyn,Kcnd1,Kcng3,Klhl24,Lyn,Nipsnap2,Septin2,Slc25a4,Tmem38b,Abcc8,Agrn,Ank3,Appl2,Braf,Cacnb3,Coro1a,Drd2,Fxyd5,Hecw2,Inpp5k,Kcnh1,Kcnj6,Kcnv1,Lrrc55,Nedd4l,Neto2,Ocln,Pde4b,Plcg1,Plcg2,Ptk2b,Rasgrf2,Sestd1,Slc25a27,Vdac1,Ahcyl1,Aspscr1,Cacna2d3,Gopc,Kcnd2,Kcnip3,Lmbrd1,Ngf,Nlgn2,Rgs2,Vmp1,Jph3,Chd7,Clic1,Kcnip4,Kcnj11,Kcnma1,Oprm1,P2rx7,Prss8,Rgs4,Ryr2,Slc30a1,Taco1,Tpcn1,Yes1,Arl6ip5,Calm3,Capn10,Chp1,Crhbp,Cx3cl1,Dnm2,Gja1,Grin2a,Gsk3a,Insr,Kcnb1,Kcnf1,Kcnn2,Kcnq3,Ntsr1,Osbpl8,Pkd2,Rtn2,Scn3a,Shank1,Shisa6,Slc1a2,Stoml1,Thy1,Fabp5,Acsl6,Arc,Atp2b4,Cacna2d1,Cacng2,Cacng7,Clic4,Cnih2,Diaph1,Drd1,Fgf12,Fxyd2,Irs2,Kcnab1,Kcnj10,Oprk1,Phb2,Pid1,Ptpn11,Rrad,S100a1,Scn2a,Rgs9,Ace,Myc,Nfe2l2,Pten,Slc26a6,Wnk1,Arl6ip1,Asic2,Atp1b3,Cacna1a,Cacna1c,F2r,Antkmt,Gjc2,Grin2c,Kcnb2,Kcnk13,Kcnq2,Prrt1,Ptpn3,Rangrf,Rapgef3,Repin1,Rnasel,Scn3b,Stk39,Tmem38a,Trpc1,Tspan13
GO:0034976	response to endoplasmic reticulum stress	257	104	9.92824e-07	2.64524e-05	Atf4,Ddit3,Derl1,Dnajb14,Eif2s1,Fbxo27,Mbtps2,Nck1,Ube2j1,Ubxn6,Atg10,Bcl2,Bcl2l1,Bhlha15,Clu,Nrros,Rhbdd1,Rnf103,Selenok,Ubqln1,Atf6b,Eif2ak4,Manf,Map3k5,Sec61b,Tmco1,Trim13,Uba5,Uggt2,Eif2a,Erp29,Itpr1,Rnft2,Ppp1r15a,Ufc1,Cops5,Foxred2,Ikbkg,Marcks,Nrbf2,Pik3r1,Ubqln2,Ubxn4,Yod1,Amfr,Ddx3x,Dnajc18,Faf2,Gsk3b,Marchf6,Pdia2,Rasgrf2,Sec16a,Stc2,Ube2g2,Ufl1,Derl2,Herpud1,Hyou1,Nr1h2,Nupr1,Rnf139,Tmem33,Casp9,Eif2ak3,Ermp1,Man1a,Nhlrc1,Pdia6,Qrich1,Rnf5,Selenos,Sesn2,Tmtc4,Ube2j2,Ccdc47,Clgn,Dnajc10,Ern1,Fbxo6,Jun,Rnf121,Spop,Syvn1,Usp25,Xbp1,Bcap31,Ubxn1,Creb3,Eif2b5,Ngly1,Tmtc3,Ero1a,Nfe2l2,Sdf2l1,Dnajb2,Get4,Grina,Nfe2l1,Parp16,Sgtb,Svip,Ube4b,Ufm1
GO:0051402	neuron apoptotic process	318	124	1.00577e-06	2.67379e-05	Atf4,Cdc42,Ddit3,Fmr1,Hdac3,Nr4a3,Nrbp2,Agt,Ascl1,Bcl2,Bcl2l1,Cdc34,Hdgf,Lancl1,Mt3,Ppargc1a,Ppp2r2b,Sncb,Atn1,Egln2,Hif1a,Nqo1,Akt1s1,Bhlhb9,Cln3,Mapk8,Nae1,Nefl,Nf1,Prkcg,Prkci,Prnp,Ube2v2,Vegfb,Aatk,Akt2,Cntfr,Fam162a,Fyn,Gba,Hdac4,Hrk,Lrp1,Map2k4,Nr4a2,Pcdhgc5,Pink1,Rb1,Xrcc4,Agrn,Alkbh1,Axl,Braf,Coro1a,Diablo,Gabrb2,Gsk3b,Hipk2,Hmox1,Hras,Map2k7,Mecp2,Oxr1,Ptk2b,Unc5b,Fis1,Hyou1,Kcnip3,Ngf,Nupr1,Prdx2,Snx6,Spg11,Vegfa,Apoe,Casp9,Cit,Cpeb4,Kcnma1,Kras,Ncstn,Nmnat1,Nsmf,Pak3,Pin1,Slc30a10,Tmtc4,Tnfrsf21,Tox3,Cx3cl1,Egr1,Gclc,Gclm,Gsk3a,Hsp90ab1,Hsph1,Jun,Kcnb1,Mcl1,Nono,Nqo2,Ntrk2,Ptprz1,Rhoa,Syngap1,Zpr1,Polb,Scn2a,Sigmar1,Lgmn,Sod2,Adarb1,Agap2,Arrb2,Atf2,Cacna1a,F2r,Foxo3,Grm7,Pcdhgc4,Retreg1,Siah1a,Trpc5,Zfp110
GO:0043488	regulation of mRNA stability	160	71	1.01946e-06	2.70418e-05	Celf1,Cnot6l,Elavl4,Fmr1,Tent4a,Zc3h14,Rc3h1,Rock2,Alkbh5,Axin2,Elavl1,Hnrnpa0,Hnrnpr,Mtor,Rbm10,Noct,Larp1,Pan3,Cirbp,Exosc5,Mex3d,Rc3h2,Eif4enif1,Gigyf2,Hnrnpm,Pcid2,Polr2g,Traf2,Cnot3,Taf15,Thrap3,Vegfa,Cnot7,E2f1,Exosc8,Fastk,Fastkd2,Larp4b,Myef2,Pcbp4,Pde12,Samd4b,Srsf1,Vim,Cnot1,Cnot2,Dcp2,Fastkd1,Fxr1,Mettl16,Pabpc1,Pabpc4,Pum1,Qk,Tob1,Cacng7,Cpeb3,Dhx36,Exosc3,Nanos1,Tent4b,Tent5a,Tut4,Ybx1,Fastkd5,Ago2,Carhsp1,Rnasel,Samd4,Ybx2,Ythdf2
GO:0031929	TOR signaling	129	60	1.02506e-06	2.713e-05	Bmt2,Hdac3,Lars,Rps6kb1,Slc7a1,Gas6,Sik3,Telo2,Tti1,Clec16a,Fnip1,Hif1a,Htr6,Mtor,Rps6kb2,Rragc,Akt1s1,Lamtor1,Larp1,Otud5,Gba,Kptn,Mios,Prkaa1,Tiprl,Tsc2,Rnf152,Akt3,Gsk3b,Lamtor3,Seh1l,Smg1,Syap1,Castor2,Gpr137c,Icmt,Prkaa2,Prr5l,Rhebl1,Sesn2,Gsk3a,Lamtor4,Pip4p1,Szt2,Tmem127,Xbp1,Deptor,Tnfaip8l1,Itfg2,Arntl,Cntnap2,Epm2a,Klhl22,Mapkapk5,Mfsd8,Mlst8,Nprl2,Tbc1d7,Tbck,Wdr24
GO:0006783	heme biosynthetic process	26	19	1.05425e-06	2.78411e-05	Ppox,Tmem14a,Urod,Abcb10,Fxn,Cox10,Hmbs,Slc25a39,Snx3,Abcb7,Fech,Srrd,Slc11a2,Atpif1,Cpox,Uros,Cox15,Iba57,Tmem14c
GO:0006892	post-Golgi vesicle-mediated transport	102	50	1.16789e-06	3.07741e-05	Sorl1,Vps52,Vti1a,Acsl3,Dop1a,Myo5a,Exoc6b,Gga3,Llgl1,Slc30a6,Ap1ar,Cln3,Exoc5,Kif16b,Rabif,Sptbn1,Golga4,Prepl,Sys1,Ank3,Bbs1,Sec16a,Vti1b,Ap3d1,Chic2,Gopc,Macf1,Rab34,Ap1g1,Arfgef2,Dop1b,Lypla1,Lyplal1,Ap3s1,Arfrp1,Csk,Dnm2,Lamp1,Nbea,Scfd1,Wipi1,Atp2c1,Exoc6,Rnf215,Bbs2,Phaf1,Exoc2,Exoc8,Rab10,Rab31
GO:0000278	mitotic cell cycle	865	293	1.23045e-06	3.23514e-05	Ankle2,Appl1,Baz1b,Brinp1,Cables1,Cdc25b,Cdc42,Cdk10,Cdk2ap2,Daxx,Dlg1,Foxg1,Hdac3,Hmga2,Nbn,Nup62,Rgs14,Rps6kb1,Smarcd3,Tada3,Tpr,Tuba8,Tubg2,Ubxn2b,Uimc1,Zfyve19,Tuba1a,Acvr1,Ascl1,Bcl2,Bora,Brca2,Ccnjl,Cdc14b,Cenpc1,Cltc,Gnai1,Id2,Id4,Kifc1,Nacc2,Nfatc1,Phip,Pim2,Plk4,Ppp1r12a,Prkdc,Rgcc,Rock2,Spice1,Stx2,Tacc1,Tipin,Tom1l2,Topbp1,Vps4b,Zfp655,Aaas,Afap1l2,Anapc15,Ccng2,Cdk7,Crlf3,Donson,Ecd,Eml1,Fbxw5,Hacd1,Heca,Iqgap1,Macroh2a1,Mus81,Slf2,Smc5,Usp37,Vcpip1,Vps4a,Plrg1,Ak1,Bap1,Ccni,Cdk14,Chmp1b,Cul3,Dctn6,Kmt2e,L3mbtl1,Lsm14a,Map10,Map9,Mzt1,Nae1,Pdpn,Rcc1,Senp2,Sirt7,Sptbn1,Syf2,Tubg1,Usp2,Larp7,Rpl26,Azi2,Bach1,Brd4,Bub3,Clasp2,Ercc2,Fbxl12,Fbxw11,Hsf1,Mcm6,Pds5b,Pogz,Rae1,Rb1,Setd2,Sin3a,Spast,Stk33,Tubb4a,Tubgcp4,Unc119,Usp22,Xrcc3,Rps27l,Ank3,Anp32b,Appl2,Brinp3,Cacul1,Ccdc57,Ccnj,Ccsap,Cdc16,Cdc26,Cenpt,Clasp1,Ddx3x,Dis3l2,Drg1,Fzd3,Gigyf2,Hecw2,Mecp2,Nop53,Pcid2,Ppp2r5c,Ptpa,Rtkn,Sh2b1,Smc1a,Spry2,Anapc4,Ankrd17,Banf1,Chmp2a,E2f6,Golga2,Kpnb1,Mitd1,Mre11a,Numa1,Plk3,Rad21,Rnf2,Seh1l,Tubb3,Anapc7,Cdk16,Cdk4,Cdkn2d,Cep85,Cib1,Cit,Cul9,Dapk3,E2f1,Fbxl21,Hes1,Hmgb1,Ino80,Map2k1,Miip,Ncapg2,Nipbl,Nle1,Ppp2r1a,Rad17,Rad9a,Riok2,Rrm2b,Son,Tacc3,Taok2,Tbce,Ube2s,Wdhd1,Wrap73,Brsk1,Btg3,Calm3,Camk2a,Ccne1,Ccny,Chmp7,Ctdp1,Dctn1,Egf,Eme2,Fam107a,Fbxl15,Gpsm2,Hspa1a,Igf2,Insr,Lzts1,Nek2,Nek4,Nsfl1c,Pds5a,Pdxp,Pkd2,Ppp3ca,Ppp6c,Psmg2,Rad9b,Rhoa,Rrs1,Sde2,Sik1,Smarca5,Smc3,Ttc28,Ttll12,Ttyh1,Wapl,Zpr1,Abraxas2,Akap8l,Btg1,Ccnd3,Ccno,Cdk11b,Cenpa,E2f5,Igf1r,Map4,Mrnip,Nasp,Phb2,Ptpn11,Rcc2,Rhou,Smc2,Smc4,Stox1,Taok1,Lgmn,Arhgef10,Babam2,Becn1,Camk2b,Cks2,Myc,Nudt15,Pdcd6ip,Pdgfb,Prdm5,Pten,Rfwd3,Atf2,Cdc27,Cdk17,Chfr,Dbf4,E2f3,Foxn3,Gas1,Gjc2,Khdc3,Kif2a,Klhl22,Mnat1,Nfe2l1,Nin,Pdgfrb,Ppp1r10,Ptpn3,Ran,Smpd3,Tcf3,Usp29
GO:0006606	protein import into nucleus	178	77	1.24296e-06	3.26086e-05	Appl1,Hdac3,Nup62,Stat3,Tpr,Agt,Dmap1,Efcab7,Ipo8,Kpna1,Nolc1,Phip,Elavl1,Nup155,Lmna,Nf1,Ranbp6,Ipo7,Pik3r1,Ptpn5,Pttg1ip,Trim28,Tsc2,Adar,Appl2,Cry2,Eif4enif1,Fam53c,Ing1,Kpna6,Nup133,Ptgs2,Nupl1,Txnip,Ipo11,Kpnb1,Med1,Spg11,Akap5,Ipo13,Nup93,Nutf2,Apod,Chp1,Ddx5,Fam53b,Hsp90ab1,Kpna4,Nup188,Nup50,Nxt1,Ppp3ca,Rab23,Ubr5,Xbp1,Zpr1,Drd1,Heatr3,Nup85,Phb2,Pkig,Ranbp2,Stk4,Snupn,Tnpo3,Arntl,Atf2,Cse1l,E2f3,Epm2a,Pom121,Ppp3r1,Ran,Rangrf,Rbm22,Sprn,Ufm1
GO:0090066	regulation of anatomical structure size	557	199	1.33676e-06	3.49926e-05	Anapc2,Arpc1a,Bcl11a,Chmp3,Dlg1,Drd5,Htr1b,Lars,Nck1,Rasa1,Snta1,Ssh2,Tmsb10,Agt,Dcx,Mmp2,Mt3,Rab21,Rock2,Sptan1,Washc1,Wnk3,Ahr,Capza1,Cdc42ep2,Fchsd2,Fxn,Hif1a,Htr7,Manf,Mtor,Ppard,Rgma,Sema6b,Slc12a2,Wdr1,Plekhh2,Add2,Adora1,Akt1s1,Ano6,Arf6,Cbs,Cfl2,Clcn3,Cln3,Eif2b2,Fgf13,Mgll,Nefl,Pfn4,Picalm,Shtn1,Slc12a9,Sptbn1,Ppp1r15a,Aatk,Atg5,Clasp2,Golga4,Lrp1,Rab5a,Rnf6,Sema4f,Sin3a,Sptb,Tmod1,Tsc2,Atp5g1,Akt3,Coro1a,Ext1,Gsk3b,Ifrd1,Map3k13,Npy1r,Ppp1r9a,Prkg1,Prr16,Ptgs2,Ptk2b,Sema3a,Slc12a6,Tmod2,Cyrib,Fstl4,Itgb1bp1,Macf1,Myadm,Ngf,Rab3b,Rgs2,Vegfa,Zfyve27,Apoe,Adra1b,Atp2b2,Cracd,Cdk4,Cntn2,Ext2,Kcnma1,Map2k1,Oxtr,P2rx4,P2rx7,Pak3,Plxna3,Rpl4,Abitram,Actr3,Arpc2,Capza2,Chga,Cx3cl1,Dnm2,Dusp5,Ece1,Ednrb,Fer,Gclc,Gclm,Gdi1,Gja1,Hsp90ab1,Htr1a,Kank3,Lamtor4,Lima1,Map2,Megf8,Olfm1,Pdxp,Plxna4,Rhoa,Rufy3,Sema3f,Sema4d,Adcy6,Add3,Adra1a,Adra2c,Cdh4,Deptor,Dock5,Drd1,Esam,L1cam,Mkks,Mphosph8,Pak1,Pex11a,Plod3,Tgfbr3,Tnr,Ucn,Ulk2,Washc5,Sod2,Ace,Brk1,Cdc42ep1,Evl,Pdgfb,Pten,Shroom2,Slc12a4,Trpm4,Ulk1,Adra1d,Arpc1b,Asic2,Bbs2,Cacna1c,Carmil1,Ccdc51,Ccl21a,Dbn1,Dscam,F2r,Faah,Fmn1,Hmgcr,Islr2,Klf2,Lrrc8a,Mlst8,Ogt,Rapgef3,Sema3c,Sema6d,Slc12a5,Slit1,Slit2,Smpd3,Tenm1,Trpc5,Wdr35,Wnt7b
GO:0009267	cellular response to starvation	167	73	1.44666e-06	3.7787e-05	Atf4,Bmt2,Eif2s1,Gabarap,Lars,Map1lc3a,Bcl2,Bhlha15,Gas6,Inhbb,Clec16a,Eif2ak4,Fnip1,Map3k5,Mtor,Rragc,Map1lc3b,Mapk8,Ralb,Usp33,Atg5,Gba,Hrk,Kptn,Mios,Pick1,Prkaa1,Wdr45,Xpr1,Rnf152,Lamp2,Gas2l1,Seh1l,Srebf1,Cpeb4,Eif2ak3,Prkaa2,Sesn2,Sh3glb1,Sik2,Slc2a1,Suv39h1,Brsk1,Cadps2,Cartpt,Ehmt2,Glul,Hnrnpl,Jun,Sik1,Szt2,Vps41,Wipi1,Xbp1,Zfyve1,Nuak1,Atg4b,Becn1,Gabarapl2,Itfg2,Nfe2l2,Prkag2,Ulk1,Atf2,Foxo3,Impact,Jmy,Nprl2,Slc38a3,Srebf2,Tcf7l2,Wdr24,Wipi2
GO:0017157	regulation of exocytosis	247	100	1.54629e-06	4.03013e-05	Bcr,Cspg5,Fmr1,Htr1b,Rab8a,Rabgef1,Snapin,Snf8,Bcl2l1,Chrm2,D6Wsu163e,Myo5a,Myo6,Rab13,Rab21,Rab9,Syt17,Syt2,Syt4,Vps4b,Cacna1i,Stxbp3,Vps4a,Chrnb2,Nrxn3,Prkcb,Prkcg,Rab15,Rab7,Stx1b,Clasp2,Gab2,Lyn,Prepl,Rab5a,Septin2,Braf,Clasp1,Dgki,Drd2,Dvl1,Fbxl20,Gsk3b,Hmox1,Il1rapl1,Kcnh1,Rab27b,Rap1b,Rims1,Syt12,Cask,Chmp2a,Rab3b,Rab3gap1,Stxbp5,Adcy1,Ap1g1,Grm4,Mical1,P2rx7,Stx4a,Stxbp5l,Tsg101,Vsnl1,Apba2,Cadps,Cadps2,Crhr1,Cyth1,Doc2b,Exph5,Fer,Gnai2,Htr1a,Kcnb1,Lamp1,Lgi3,Nr3c2,Rab3c,Rapgef4,Septin4,Septin5,Syt9,Adra1a,Drd1,Rala,Stam,Lgals9,Pdcd6ip,Sdc4,Apba1,Cacna1a,Dnm1l,Exoc2,Grin3a,Grm7,Grm8,Rab10,Rph3al,Smpd3
GO:0007030	Golgi organization	136	62	1.59556e-06	4.14949e-05	Cdc42,Tmed7,Trappc11,Trip11,Ubxn2b,Vti1a,Bhlha15,Cltc,Cog7,Kifc3,Pi4k2a,Stk25,Camsap3,Gcc2,Hook1,Stx17,Vcpip1,Cog2,Dym,Dync2h1,Lman2l,Rab30,Stx6,Clasp2,Csnk1d,Stx18,Bet1,Clasp1,Cog5,Lman1,Rab2a,Sec16a,Surf4,Tmed5,Tmed9,Uso1,Vti1b,Tmed3,Golga2,Pde4dip,Plk3,Trappc12,Vmp1,Yipf4,Bag5,Bcas3,Map2k1,Yipf5,Arhgap21,Armh3,Cog6,Cog8,Dnm2,Gorasp1,Nsfl1c,Rab43,Tmed10,Dnajc28,Plekhm2,Vps51,Atp8b2,Myo18a
GO:0009259	ribonucleotide metabolic process	364	138	1.60387e-06	4.16205e-05	Mccc2,Nt5c,Pde2a,Pfkm,Rora,Stat3,Tkfc,Umps,Acsl3,Adcy8,Bcl2l1,Dhtkd1,Ehhadh,Gnai3,Mvk,Nme7,Pde4d,Pfkp,Ppargc1a,Atp5b,Acaa2,Acss2,Hif1a,Mthfd1,Ndufc2,Paics,Pank3,Atp5g2,Adcy5,Ak1,Dld,Far1,Nudt18,Pfkfb2,Rhoq,Sirt6,Acadsb,Acly,Arl2,Bad,Dip2a,Foxk1,Guk1,Hdac4,Mpi,Mvd,Prkaa1,Stoml2,Sult2b1,Upp2,Atp5g1,Aldob,Atp5pb,Dnajc30,Pank1,Prps2,Rfk,Ak2,Atp5a1,Atp5g3,Cmpk1,Entpd4,Ldhd,Nme3,Nupr1,Hint1,Abcd1,Acat1,Adcy1,Adssl1,Ak3,Atp2b2,Atp5e,Cad,Entpd5,Far2,Hsd17b4,Map2k1,Oxsm,P2rx7,Prkaa2,Slc2a6,Hmgcs1,Adcy3,Aldoc,Ampd2,Aprt,Galt,Gda,Gpam,Gucy2g,Insr,Mlycd,Mtch2,Nudt19,Papss1,Rab23,Rhoa,Uck1,Uck2,Zbtb20,Acot11,Acsl6,Adcy6,Dlat,Efl1,Gmps,Itpa,Mpc2,Ogdh,Pdha1,Pgam1,Pgam2,Pid1,Uprt,Adk,Scp2,Adpgk,Fitm2,Myc,Pdhx,Prkag2,Adcy9,Adsl,Adss,Cbfa2t3,Ctps2,Dguok,Antkmt,Gmpr2,Gpd1,Hmgcr,Nme4,Ogt,Pdhb,Pmvk,Ppcdc,Ran
GO:0043066	negative regulation of apoptotic process	985	328	1.68467e-06	4.36227e-05	Ankle2,Bcl2l2,Daxx,Dstyk,Egr3,Fmr1,Hmga2,Nr4a3,Nrbp2,Nup62,Pea15a,Rasa1,Rps6kb1,Src,Tle1,Tmem14a,Tsc22d3,Nr4a1,Acvr1,Agt,Apip,Ascl1,Atox1,Bcl2,Bcl2l1,Clu,Gas6,Gnai3,Hdgf,Itpkb,Krit1,Mnt,Mt3,Phip,Pim2,Ppargc1a,Prkdc,Qars,Rhbdd1,Sncb,St3gal1,Wnk3,Acaa2,Ccar2,Fhl2,Fnip1,Fstl1,Fxn,Hif1a,Itga6,Mtor,Ncl,Ncoa3,Nqo1,Peli3,Ppard,Ppif,Abl2,Adora1,Bhlhb9,Cbs,Cln3,Dffa,Dnaja3,Lifr,Lmna,Mapk8,Mapk8ip2,Mdm4,Naa35,Nefl,Ogg1,Pdpn,Prelid1,Prkcg,Prkci,Prnp,Rps3a1,Trim32,Ube2v2,Vegfb,Akt2,Atg5,Bad,Cast,Ciapin1,Cntfr,Cops5,Dapk1,Fyn,Gba,Hsf1,Ikbkg,Lrp1,Ltk,Map2k4,Mapk8ip3,Mtdh,Nr4a2,Parl,Pcdhgc5,Pik3r1,Pink1,Prkaa1,Pttg1ip,Rb1,Sin3a,Sirt2,Slc25a4,Slc35f6,Xrcc4,Adar,Alkbh1,Anp32b,Arhgap10,Axl,Birc2,Braf,Cdh5,Coro1a,Ddx3x,Dnmt1,Faim,Fzd3,Gabrb2,Gsk3b,Hdac2,Hipk2,Hmox1,Hras,Hypk,Mapk8ip1,Maz,Mecp2,Meis3,Naca,Oxr1,Pak5,Pcid2,Phb,Ptgs2,Ptk2b,Ptrh2,Ramp2,Slc25a27,Spry2,Taf9b,Tax1bp1,Tjp1,Traf2,Trap1,Ufl1,Unc5b,Vdac1,Ifit3,Api5,Caap1,Dad1,Dipk2a,Dnaja1,Herpud1,Hipk3,Hyou1,Map3k7,Med1,Mre11a,Ngf,Nupr1,Plk3,Prdx2,Rgl2,Snx6,Ube2o,Vegfa,Apoe,Bag5,Camk1d,Cdkn2d,Cib1,Cpeb4,Eif2ak3,Kras,Madd,Maea,Map2k1,Mical1,Nle1,Nmnat1,Nnt,Pa2g4,Pin1,Pou3f4,Prkaa2,Ptms,Rrm2b,Selenos,Sh3glb1,Sh3rf1,Slc30a10,Son,St6gal1,Tmbim4,Tmem161a,Tox3,Tsc22d1,Ccn1,Adamts20,Arel1,Cat,Cx3cl1,Dusp1,Ednrb,Fmn2,Gclc,Gclm,Gnai2,Gpam,Hells,Higd2a,Hsp90ab1,Hspa1a,Hsph1,Ivns1abp,Jun,Kdm2a,Map4k4,Mcl1,Mpv17l,Mrtfa,Naa15,Ndufaf4,Neurod1,Nog,Nono,Ntrk2,Ntsr1,Pak2,Pak4,Pcmt1,Pdcd4,Pik3cb,Psmg2,Ptprz1,Qk,Rarb,Rhoa,Rnf34,Rps6ka1,Scg2,Slc25a5,Smarca4,Srsf6,Syngap1,Syvn1,Tmbim1,Xbp1,Zpr1,Abraxas2,Cdk11b,Ckmt1,Creb3,Igf1r,Irs2,Kitl,Ndufs3,Ormdl3,Phb2,Por,Pou3f3,Prdx5,Rara,Rnf157,Rps6ka3,Serpinb9,Sgk1,Tgfbr3,Ube2z,Ucn,Uri1,Vhl,Ybx1,Zfand6,Zfp385a,Lgmn,Sod2,Armc10,Babam2,Becn1,Dock8,Myc,Myo18a,Nfe2l2,Pten,Triap1,Ackr3,Agap2,Ago4,Apbb2,Apbb3,Arf4,Arl6ip1,Arrb2,Asic2,Cacna1a,Ccl21a,F2r,Gas1,Gnaq,Gria4,Grina,Grm7,Hmgcr,Igbp1,Ing2,Khdc3,Mnat1,Pcdhgc4,Pdgfrb,Ppp1r10,Ptma,Rapgef3,Retreg1,Rrn3,Sgms1,Thoc6,Ube2b,Ufm1,Wnt9a
GO:0035418	protein localization to synapse	87	44	1.7229e-06	4.45162e-05	Cnih3,Dlg1,Kalrn,Nptx2,Rab8a,Vps35,Nlgn3,Grip1,Lrrtm1,Gpc4,Stx1b,Mapk8ip3,Gsk3b,Hras,Iqsec2,Nptx1,Nptxr,Rab27b,Lgi1,Nlgn2,Zdhhc2,Bsn,Clstn1,Kif5a,Map2k1,Stx4a,Camk2a,Clstn3,Dag1,Dlg2,Gphn,Grin2a,Rapgef4,Shank1,Slitrk3,Snap47,Adam10,Cacng2,Cacng7,Cplx1,Tamalin,Arhgap44,Asic2,Grin2c
GO:0010563	negative regulation of phosphorus metabolic process	457	167	1.99804e-06	5.14034e-05	Ankle2,Drd5,Hspa4,Mas1,Nck1,Nup62,Prpsap1,Rabgef1,Rgs14,Smpd1,Sorl1,Spred1,Stat3,Agt,Cblb,Cd109,Cdk5rap1,Dusp22,Paqr3,Pde4d,Ppargc1a,Prkdc,Qars,Rock2,Sh2b3,Traf3ip1,Washc1,Abca2,Ahr,Dusp6,Hexim1,Ikbkb,Iqgap1,Macroh2a1,Mtor,Wars,Aida,Akt1s1,Bod1,Dnaja3,Lpin1,Nf1,Prnp,Sirt6,Ppp1r15a,Actb,Dbndd2,Gba,Hdac4,Lrp1,Lyn,Prkar2b,Ptpn5,Rb1,Sh3bp5l,Sirt2,Srcin1,Tiprl,Tsc2,Vps25,Adar,Camk2n2,Cry2,Drd2,Dvl1,Gsk3b,Inpp5k,Mapk8ip1,Ocln,Ppp1r9b,Ptpa,Ptprj,Spry2,Zbed3,Dnaja1,Hipk3,Inpp5f,Insm1,Itgb1bp1,Kat2b,Mprip,Myadm,Nupr1,Rgs2,Slc27a1,Apoe,Atxn1,Cdkn2d,Cep85,Cib1,Mical1,Nf2,Nnt,Pik3ip1,Pip4k2a,Ppp1r16b,Prkar2a,Prr5l,Ptprb,Spry4,Tsg101,Camk2n1,Igfbp3,Bod1l,Cadm4,Chp1,Csk,Dbndd1,Dnajc10,Dusp1,Errfi1,Gnai2,Insr,Jun,Ldlrad4,Mfhas1,Midn,Mtch2,Nog,Pik3cb,Pip5kl1,Pkn1,Plec,Ppp2r5a,Ppp5c,Sema4d,Sh3bp5,Terf2ip,Thy1,Xbp1,Deptor,Drd1,Inpp5j,Irs2,Mgat5,Pid1,Pkig,Spred2,Uri1,Chordc1,Pdgfb,Ppef2,Prkag2,Pten,Wnk1,Adarb1,Arrb2,Cbfa2t3,Epm2a,Fbln1,Gnaq,Hmgcr,Igbp1,Impact,Nprl2,Ogt,Pkib,Ppm1e,Ppm1f,Ppp1r35,Ppp4r4,Rubcn,Slit2,Stk39,Trim27,Ube2b,Snx25
GO:0045936	negative regulation of phosphate metabolic process	457	167	1.99804e-06	5.14034e-05	Ankle2,Drd5,Hspa4,Mas1,Nck1,Nup62,Prpsap1,Rabgef1,Rgs14,Smpd1,Sorl1,Spred1,Stat3,Agt,Cblb,Cd109,Cdk5rap1,Dusp22,Paqr3,Pde4d,Ppargc1a,Prkdc,Qars,Rock2,Sh2b3,Traf3ip1,Washc1,Abca2,Ahr,Dusp6,Hexim1,Ikbkb,Iqgap1,Macroh2a1,Mtor,Wars,Aida,Akt1s1,Bod1,Dnaja3,Lpin1,Nf1,Prnp,Sirt6,Ppp1r15a,Actb,Dbndd2,Gba,Hdac4,Lrp1,Lyn,Prkar2b,Ptpn5,Rb1,Sh3bp5l,Sirt2,Srcin1,Tiprl,Tsc2,Vps25,Adar,Camk2n2,Cry2,Drd2,Dvl1,Gsk3b,Inpp5k,Mapk8ip1,Ocln,Ppp1r9b,Ptpa,Ptprj,Spry2,Zbed3,Dnaja1,Hipk3,Inpp5f,Insm1,Itgb1bp1,Kat2b,Mprip,Myadm,Nupr1,Rgs2,Slc27a1,Apoe,Atxn1,Cdkn2d,Cep85,Cib1,Mical1,Nf2,Nnt,Pik3ip1,Pip4k2a,Ppp1r16b,Prkar2a,Prr5l,Ptprb,Spry4,Tsg101,Camk2n1,Igfbp3,Bod1l,Cadm4,Chp1,Csk,Dbndd1,Dnajc10,Dusp1,Errfi1,Gnai2,Insr,Jun,Ldlrad4,Mfhas1,Midn,Mtch2,Nog,Pik3cb,Pip5kl1,Pkn1,Plec,Ppp2r5a,Ppp5c,Sema4d,Sh3bp5,Terf2ip,Thy1,Xbp1,Deptor,Drd1,Inpp5j,Irs2,Mgat5,Pid1,Pkig,Spred2,Uri1,Chordc1,Pdgfb,Ppef2,Prkag2,Pten,Wnk1,Adarb1,Arrb2,Cbfa2t3,Epm2a,Fbln1,Gnaq,Hmgcr,Igbp1,Impact,Nprl2,Ogt,Pkib,Ppm1e,Ppm1f,Ppp1r35,Ppp4r4,Rubcn,Slit2,Stk39,Trim27,Ube2b,Snx25
GO:0006470	protein dephosphorylation	249	100	2.36953e-06	6.08299e-05	Acp1,Ankle2,Cdc25b,Mtmr4,Nck1,Ptpn4,Smpd1,Ssh2,Bcl2,Cdc14b,Dusp22,Ppm1g,Ppp1r12a,Ppp2r2b,Rock2,Ublcp1,Dusp6,Dusp8,Ikbkb,Pdp1,Ppp3cc,Ptpmt1,Sympk,Adora1,Bod1,Ppm1m,Ptp4a3,Ppp1r15a,Fbxw11,Gba,Pink1,Ppp6r1,Ptpn5,Ptprg,Tiprl,Vcan,Cdh5,Cry2,Drd2,Dusp14,Ppp1r9b,Ppp2r5c,Ppp4r1,Ptpa,Ptprj,Ptprk,Ptprr,Cnep1r1,Ctdnep1,Mprip,Nsmf,Pin1,Ppp1r16b,Ppp2r1a,Ppp2r2a,Ppp6r3,Ptprb,Bod1l,Calm3,Csnk2b,Ctdp1,Dusp1,Dusp12,Dusp5,Fam220a,Gnai2,Hsp90ab1,Mfhas1,Pdxp,Ppm1b,Ppp2r2d,Ppp2r5a,Ppp3ca,Ppp5c,Ppp6c,Ptp4a1,Ptpn12,Ptprn,Ptprz1,Rngtt,Mgat5,Nuak1,Pdp2,Ppm1l,Ptpn11,Pten,Dusp15,Dusp23,Epm2a,Igbp1,Pdgfrb,Pgam5,Ppm1e,Ppm1f,Ppp1cc,Ppp3r1,Ppp4r4,Ptpdc1,Ptpn3,Rprd1a
GO:1900271	regulation of long-term synaptic potentiation	57	32	2.44816e-06	6.27139e-05	Fmr1,Kalrn,Adcy8,Nlgn3,Shisa7,Eif2ak4,Adora1,Nf1,Prnp,Ptpn5,Drd2,Gsk3b,Nrgn,Ppp1r9a,Cyp46a1,Ptn,Zdhhc2,Apoe,Adcy1,Akap5,Crtc1,Epha4,Ncstn,Fam107a,Arc,Cpeb3,Drd1,Pak1,Lgmn,Calb1,Calb2,Igsf11
GO:0006376	mRNA splice site selection	27	19	2.66372e-06	6.80899e-05	Celf1,Luc7l,Luc7l3,Mbnl1,Sfswap,Srsf12,Celf6,Ythdc1,Celf4,Snrpc,Psip1,Srsf1,Celf3,Rbmx,Srsf6,Celf5,Khdc4,Isy1,Puf60
GO:0097120	receptor localization to synapse	75	39	2.72349e-06	6.94693e-05	Cnih3,Dlg1,Dlg3,Kalrn,Nptx2,Rab8a,Vps35,Neto1,Grip1,Lrrc7,Gpc4,Stx1b,Cacng5,Zdhhc3,Gsk3b,Hras,Iqsec2,Nptx1,Nptxr,Lgi1,Clstn1,Kif5a,Map2k1,Stx4a,Camk2a,Dag1,Dlg2,Gphn,Rapgef4,Shisa6,Snap47,Adam10,Cacng2,Cacng7,Cnih2,Cplx1,Tamalin,Arhgap44,Dbn1
GO:0070507	regulation of microtubule cytoskeleton organization	161	70	2.9695e-06	7.55833e-05	Cdk2ap2,Hdgfl3,Nup62,Prune1,Tpr,Bora,Cltc,Gnai1,Traf3ip1,Vps4b,Camsap3,Mid1,Nav3,Chmp1b,Fgf13,Map9,Mapk8,Mapre2,Mark2,Ttbk2,Apc2,Arl2,Bmerb1,Clasp2,Prkaa1,Rae1,Tubb4a,Agrn,Ccsap,Cdh5,Clasp1,Clip1,Drg1,Gsk3b,Mecp2,Rps3,Senp6,Chmp2a,Dst,Epha3,Gas2l1,Numa1,Pde4dip,Cib1,Prkaa2,Rnf4,Tacc3,Chmp7,Dctn1,Fam107a,Gda,Gpsm2,Hspa1a,Hsph1,Htr1a,Map2,Map6d1,Rhoa,Inpp5j,Mapre3,Pak1,Sgk1,Taok1,Cep70,Dyrk1a,Eml2,Nin,Rangrf,Slain1,Slain2
GO:1903050	regulation of proteolysis involved in protein catabolic process	217	89	3.01153e-06	7.63791e-05	Csnk1e,Fmr1,Gabarap,Sumo3,Clu,Klhl40,Rad23b,Ubqln1,Uchl5,Bbs7,Caml,Ccar2,Clec16a,Csnk2a2,Dda1,Eif3h,N4bp1,Rnf180,Mapk8,Prkcg,Rnft2,Rpl23,Sirt6,Sumo2,Ube2v2,Rps7,Csnk1d,Fhit,Gba,Mapk9,Sirt2,Ubqln2,Usp7,Dvl1,Gsk3b,Hipk2,Nop53,Ptk2b,Rnf19a,Ube3a,Ufl1,Herpud1,Nupr1,Plk3,Rnf139,Rybp,Ubqln4,Xpo1,Apoe,Bag5,Epha4,Rnf40,Sh3rf1,Bag2,Cop1,Egf,Gclc,Gsk3a,Hsp90ab1,Hspa1a,Pithd1,Rchy1,Rpl11,Usp25,Xbp1,Zer1,Atpif1,Bcap31,Styx,Ubxn1,Desi1,Ophn1,Psmf1,Tmtc3,Trib2,Gabarapl2,Il33,Nudt15,Pten,Ankib1,Cbfa2t3,Chfr,Dnajb2,Epm2a,Nfe2l1,Ogt,Rnf144a,Rnf217,Svip
GO:0006338	chromatin remodeling	229	93	3.01354e-06	7.63791e-05	Actr6,Baz1b,Cenpv,Daxx,Kdm5b,Rsf1,Smarca2,Smarcd3,Smarce1,Actl6a,Cenpp,Dmap1,Morc2b,Mysm1,Nap1l2,Npm3,Smarcd1,Tti1,Uchl5,Chd4,H1f2,H2aw,Macroh2a1,Morc2a,Pbrm1,Yeats4,Arid1a,Dr1,H1f4,H2bu2,Itgb3bp,Mis18a,Psme4,Suv39h2,Brd4,Hdac4,Macroh2a2,Mcm3ap,Rbbp7,Setd2,Zfp827,Znhit1,Anp32b,Chd1,Hdac2,Ino80b,Kdm4c,Mllt3,Tada2b,Bptf,Kat2b,Srcap,Brd2,Chd7,Ino80,Jarid2,Mbd3,Mta2,Sart3,Spty2d1,Zbtb1,Rnf8,Ssrp1,Baz2a,Chd2,Dnajc9,Hells,Rere,Smarca4,Smarca5,Smarcb1,Tspyl4,Gatad2a,H1f0,H1f1,H1f3,Ino80c,Kdm6b,Mier1,Nap1l3,Nasp,Pak1,Myc,Riox1,Actr8,Chd5,Gatad1,H3f3a,Mpnd,Nap1l5,Ptma,Supt6,H2bc3
GO:0022402	cell cycle process	1178	383	3.28979e-06	8.32044e-05	Ankle2,Appl1,Baz1b,Cables1,Cdc25b,Cdc42,Cdk10,Cdk2ap2,Cenpv,Cep295,Chmp3,Daxx,Ddx39b,Dlg1,Hdac3,Hmga2,Limk2,Nbn,Nek1,Nup62,Rgs14,Rps6kb1,Smarcd3,Thoc1,Tpr,Tubg2,Ubxn2b,Uimc1,Wdr6,Zfyve19,Acvr1,Bcl2,Bcl2l1,Bora,Brca2,Ccnjl,Cdc14b,Cenpc1,Cep76,Cltc,Dctn3,Gnai1,Id2,Id4,Kifc1,Morc2b,Nacc2,Nfatc1,Phip,Pim2,Plk4,Ppp1r12a,Prkdc,Rgcc,Rock2,Rxfp3,Shcbp1l,Spice1,Stx2,Tacc1,Tipin,Tom1l2,Topbp1,Vps4b,Washc1,Zbtb17,Zfp503,Zfp655,Aaas,Anapc15,Axin2,Ccar2,Ccng2,Cdk7,Cenpq,Clock,Crlf3,Csnk2a2,Cspp1,Donson,Dot1l,Ecd,Eif2ak4,Eml1,Ercc4,Fbxw5,Fen1,Foxj3,Hacd1,Llgl1,Macroh2a1,Mus81,Piwil2,Prox1,Rad51d,Slf2,Smc5,Txlng,Usp37,Vps4a,Plrg1,4933427D14Rik,Ak1,Ccni,Cdk14,Chmp1b,Cul3,Dctn6,Kmt2e,L3mbtl1,Lmna,Lsm14a,Map10,Map9,Mapk8,Mapre2,Mzt1,Nae1,Pdpn,Rcc1,Rhno1,Rpl23,Senp2,Sirt7,Sox2,Sptbn1,Suv39h2,Syf2,Tubg1,Usp33,Larp7,Rpl26,Arl2,Bach1,Brd4,Bub3,Cirbp,Clasp2,Crocc,Csnk1d,Eef1aknmt,Ercc2,Fbxl12,Fbxw11,Hsf1,Mcm6,Pds5b,Pogz,Prpf40a,Psmd13,Rae1,Rb1,Septin2,Setd2,Sin3a,Sirt2,Spast,Spire1,Stk33,Tiprl,Tubgcp4,Unc119,Xrcc3,Znhit1,Rps27l,Ank3,Anp32b,Appl2,Cacul1,Ccdc57,Ccnj,Ccsap,Cdc16,Cdc26,Cenpx,Clasp1,Ddx3x,Dis3l2,Drd2,Drg1,Gigyf2,Gsk3b,Haus3,Hecw2,Marf1,Mecp2,Mn1,Nop53,Pcid2,Plcg2,Ppp2r5c,Ptpa,Rab11fip3,Rps3,Rtkn,Senp6,Septin9,Sh2b1,Smc1a,Spry2,Ssx2ip,Trim37,Zbed3,Anapc4,Ankrd17,Banf1,Chmp2a,E2f6,Golga2,Insm1,Kat2b,Kpnb1,Med1,Mitd1,Mre11a,Numa1,Pde4dip,Plk3,Rad21,Seh1l,Trappc12,Xpo1,Anapc7,Atrip,Cdk16,Cdk4,Cdkn2d,Cep85,Cit,Cul9,E2f1,Fbxl21,Hdac8,Ino80,Miip,Ncapg2,Nipbl,Paf1,Pin1,Ppp2r1a,Rad17,Rad9a,Riok2,Rnf4,Rrm2b,Sh3glb1,Slc16a1,Son,Strada,Tacc3,Taok2,Tbce,Tdrkh,Ube2s,Uxt,Wrap73,Actr3,Ahctf1,Brsk1,Calm3,Camk2a,Catsperz,Ccne1,Ccny,Cep44,Chmp7,Cry1,Ctdp1,Dctn1,Egf,Ehmt2,Eme2,Fam107a,Fbxl15,Fmn2,Gpsm2,Hspa1a,Igf2,Insr,Kiz,Klhl9,Lzts1,Nek2,Nsfl1c,Pard6g,Pds5a,Pdxp,Pkd2,Plec,Ppp3ca,Ppp6c,Psmg2,Rad9b,Rhoa,Rrs1,Sde2,Septin4,Septin5,Sfpq,Smarca5,Smc3,Snd1,Spin1,Spire2,Stard9,Wapl,Zpr1,Zscan21,Abraxas2,Akap8l,Atp2b4,Ccnd3,Ccno,Cdk11b,Cenpa,E2f5,Haus2,Haus6,Igf1r,Map4,Mapre3,Mrnip,Nasp,Pard6b,Phb2,Ptpn11,Rcc2,Rhou,Rps6ka2,Smc2,Smc4,Stox1,Taok1,Usp28,Washc5,Arhgef10,Babam2,Becn1,Camk2b,Chordc1,Cks2,Ddx4,Foxj2,Haus5,Myc,Pdcd6ip,Pdgfb,Pten,Rfwd3,Ago4,Apbb2,Apbb3,Atf2,Ccn2,Cdc27,Cdk17,Chfr,Cpeb1,Dbf4,E2f3,Fem1b,Foxn3,Gas1,Gjc2,Iffo1,Ing2,Khdc3,Kif2a,Klhl22,Mnat1,Nfe2l1,Nin,Pdgfrb,Ppp1r10,Ppp1r35,Ran,Septin11,Siah1a,Smpd3,Tcf3,Ube2b,Usp29,Ythdf2
GO:0007269	neurotransmitter secretion	185	78	3.50746e-06	8.83364e-05	Cspg5,Fmr1,Htr1b,Snapin,Sptbn2,Syn3,Nr4a1,Bcl2l1,Chrm2,Myo6,Napa,Stx2,Syt2,Syt4,Htr6,Stxbp3,Chrnb2,Nf1,Nrxn3,Prkcb,Prkcg,Stx1b,Cacna1b,Prepl,Rab5a,Braf,Dgki,Drd2,Dvl1,Fbxl20,Gsk3b,Kcnh1,Ppp1r9a,Rap1b,Rims1,Syt12,Cask,Ngf,Rab3gap1,Stxbp5,Adcy1,Cplx2,Grm4,P2rx7,Slc30a1,Stx4a,Stxbp5l,Apba2,Brsk1,Cadps,Cadps2,Camk2a,Cyth1,Doc2b,Htr1a,Nr3c2,Ntrk2,Septin5,Snap47,Snap91,Sv2a,Synj1,Syt9,Xbp1,Adra1a,Cplx1,Drd1,Lin7c,Pak1,Pnkd,Apba1,Cacna1a,Ctbp2,Dnm1l,Grin3a,Grm7,Grm8,Mctp1
GO:0099643	signal release from synapse	185	78	3.50746e-06	8.83364e-05	Cspg5,Fmr1,Htr1b,Snapin,Sptbn2,Syn3,Nr4a1,Bcl2l1,Chrm2,Myo6,Napa,Stx2,Syt2,Syt4,Htr6,Stxbp3,Chrnb2,Nf1,Nrxn3,Prkcb,Prkcg,Stx1b,Cacna1b,Prepl,Rab5a,Braf,Dgki,Drd2,Dvl1,Fbxl20,Gsk3b,Kcnh1,Ppp1r9a,Rap1b,Rims1,Syt12,Cask,Ngf,Rab3gap1,Stxbp5,Adcy1,Cplx2,Grm4,P2rx7,Slc30a1,Stx4a,Stxbp5l,Apba2,Brsk1,Cadps,Cadps2,Camk2a,Cyth1,Doc2b,Htr1a,Nr3c2,Ntrk2,Septin5,Snap47,Snap91,Sv2a,Synj1,Syt9,Xbp1,Adra1a,Cplx1,Drd1,Lin7c,Pak1,Pnkd,Apba1,Cacna1a,Ctbp2,Dnm1l,Grin3a,Grm7,Grm8,Mctp1
GO:0019080	viral gene expression	73	38	3.52243e-06	8.8527e-05	Hmga2,Mcts1,Rsf1,Ssb,Trim11,Pcbp2,Eif3d,Eif2ak4,Hexim1,Mcts2,Zfp639,Ccnt2,Spcs3,Tarbp2,Trim32,Atg12,Larp7,Atg5,Brd4,Ccnt1,Mid2,Chd1,Inpp5k,Eif3b,Eif3g,Trim8,Ctdp1,Gtf2b,Jun,Nucks1,Smarca4,Smarcb1,Usf1,Eif3f,Snw1,Sp1,Spcs1,Trim27
GO:0006839	mitochondrial transport	153	67	3.54986e-06	8.90293e-05	Bcl2l2,Bloc1s2,Cox18,Hspa4,Oxa1l,Siva1,Stat3,Tmem14a,Vps35,Bcl2,Bcl2l1,Mff,Ppp2r2b,Samm50,Tomm40l,Trmt10b,Gdap1,Acaa2,Ppif,Moap1,Mterf4,Timm22,Timm29,Bad,Chchd4,Parl,Pink1,Prkaa1,Ptpn5,Romo1,Siah3,Slc25a4,Slc35f6,Flvcr1,Grpel2,Gsk3b,Nptx1,Slc25a46,Tomm34,Chchd10,Cnp,Dnajc19,Fis1,Slc25a10,Slc25a14,Srebf1,Timm23,Bcs1l,Pmpca,Sh3glb1,Alkbh7,Camk2a,Gclc,Gsk3a,Mpv17l,Mtch2,Mul1,Slc25a5,Tomm20,Atpif1,Bcap31,Aip,Atf2,Dnlz,Maip1,Stpg1,Tmem14c
GO:0010942	positive regulation of cell death	689	237	3.6558e-06	9.14944e-05	Atf4,Cdc42,Celf1,Daxx,Ddit3,Eif2s1,Hdac3,Hmga2,Nck1,Nr4a3,Pea15a,Smpd1,Src,Nr4a1,Acin1,Agt,Ascl1,Bcl2l1,Bmpr1b,Cdc34,Clu,Csrnp3,Ddx20,Htatip2,Inhbb,Mmp2,Mt3,Nacc2,Ncoa1,Ppargc1a,Ppp2r2b,Prkdc,Prr7,Pxt1,Rbck1,Rgcc,Sarm1,Suds3,Axin2,Ccar2,Dusp6,Fnip1,Frzb,Hif1a,Htra1,Ikbkb,Itga6,Map3k5,Mtor,Nqo1,Rbm10,Acvr1c,Adora1,Ano6,Capn2,Dffa,Dnaja3,Ing3,Itpr1,Mapk8,Moap1,Nf1,Picalm,Prelid1,Prkci,Prnp,Ppp1r15a,Rpl26,Rps7,Atg9a,Bad,C1qa,Crh,Dapk1,Fam162a,Fyn,Hdac4,Hrk,Lrp1,Ltk,Lyn,Map2k4,Mapk9,Mycn,Neurl1a,Pias4,Prodh,Ptpn5,Shq1,Sirt2,Sox4,Usp7,Atp5g1,Agrn,Cdk19,Ddx3x,Diablo,Gsk3b,Hmox1,Map2k7,Phb,Plcg1,Ptgs2,Ptpa,Ptrh2,Rps3,Rxra,Skil,Tia1,Traf2,Unc5b,Wwox,Txnip,B4galt1,Bclaf1,Dnaja1,Dnmt3a,Fis1,Nsmaf,Nupr1,Ptn,Rybp,Trps1,Apoe,Camk1d,Casp9,Cdk4,Dapk3,Dedd2,E2f1,Eif2ak3,Hmgb1,Itm2c,Kcnma1,Lpar1,Map2k6,Nfkbid,P2rx7,Pak3,Pin1,Ppp2r1a,Prkra,Qrich1,Rad9a,Rnps1,Sh3glb1,Tsc22d1,Ccn1,Igfbp3,Anxa5,Arl6ip5,Calm3,Camk2a,Capn10,Cnr1,Dusp1,Efnb2,Egr1,Grin2a,Grin2b,Gsk3a,Ip6k2,Jun,Lgals1,Maged1,Map3k10,Mcl1,Mtch2,Neurod1,Nod1,Nqo2,Ntsr1,Olfm1,Pak2,Pdcd4,Pdcd7,Pik3cb,Pip5kl1,Ptprz1,Rarb,Rhoa,Rpl11,Septin4,Sfpq,Sik1,Smad4,Spop,Xbp1,Zc3h8,Bcap31,Fos,Adam10,Btg1,Cck,Cd24a,Eif2b5,G0s2,Phlda1,Ripk2,Ripk3,Rps6ka2,Slc27a4,Stk4,Tex261,Txnrd1,Ube2z,Zfp346,Scp2,Sod2,Ace,Becn1,Camk2b,Fbh1,Myc,Pten,Apbb2,Arrb2,Atf2,Brms1,Ccn2,Ctsd,Dnm1l,E2f3,Foxo3,Hmgcr,Itga4,Jmy,Map3k9,Pdgfrb,Rapgef2,Siah1a,Slit2,Stpg1,Tcf7l2,Traf7,Unc5c,Wdr35
GO:0006405	RNA export from nucleus	81	41	3.73587e-06	9.33031e-05	Ddx39b,Ncbp1,Ncbp2,Nup62,Ssb,Thoc1,Tpr,Ncbp3,Srsf3,Alkbh5,Nup155,Alyref,Phax,Sarnp,Sem1,Ythdc1,Mcm3ap,Rae1,Setd2,Iws1,Nup133,Pcid2,Poldip3,Thoc2,Chtop,Ddx39a,Nup160,Nup93,Thoc3,Xpo5,Hnrnpa2b1,Nup188,Nxt1,Thoc2l,Xpot,Thoc7,Akap8l,Nup85,Pom121,Supt6,Thoc6
GO:0010769	regulation of cell morphogenesis involved in differentiation	122	56	3.84241e-06	9.55649e-05	Anapc2,Cdc42,Cspg5,Kalrn,Prkdc,Rab21,Rac3,Lrp8,Ap1ar,Bhlhb9,Pdpn,S100a10,Actn4,Crk,Mapk9,Marcks,Braf,Cux1,Il1rapl1,Enpp2,Cask,Itgb1bp1,Myadm,Ss18l1,Akap5,Cib1,Cntn2,Epha4,Fermt2,Itpka,Pak3,Parp6,Prex1,Sh3glb1,Spry4,St6gal1,Tbc1d24,Actr3,Arpc2,Dnm2,Stau2,Ttc3,Ache,Dhx36,Dock5,Rcc2,Sgk1,Ss18l2,Camk2b,Bcar1,Carmil1,Dbn1,Dnm1l,Fbln1,Nedd9,Numbl
GO:0046928	regulation of neurotransmitter secretion	122	56	3.84241e-06	9.55649e-05	Cspg5,Fmr1,Htr1b,Snapin,Bcl2l1,Chrm2,Myo6,Syt4,Htr6,Chrnb2,Nf1,Nrxn3,Prkcb,Prkcg,Stx1b,Cacna1b,Prepl,Rab5a,Braf,Dgki,Drd2,Dvl1,Fbxl20,Gsk3b,Kcnh1,Ppp1r9a,Rap1b,Rims1,Syt12,Cask,Ngf,Rab3gap1,Stxbp5,Adcy1,Cplx2,Grm4,P2rx7,Slc30a1,Stxbp5l,Apba2,Camk2a,Cyth1,Htr1a,Nr3c2,Ntrk2,Adra1a,Cplx1,Drd1,Pnkd,Apba1,Cacna1a,Dnm1l,Grin3a,Grm7,Grm8,Mctp1
GO:0006406	mRNA export from nucleus	63	34	3.98371e-06	9.86691e-05	Ddx39b,Ncbp1,Ncbp2,Thoc1,Tpr,Ncbp3,Srsf3,Alkbh5,Nup155,Alyref,Sarnp,Sem1,Ythdc1,Mcm3ap,Rae1,Setd2,Iws1,Nup133,Pcid2,Poldip3,Thoc2,Chtop,Ddx39a,Nup160,Nup93,Thoc3,Hnrnpa2b1,Nxt1,Thoc2l,Thoc7,Akap8l,Nup85,Supt6,Thoc6
GO:0006487	protein N-linked glycosylation	63	34	3.98371e-06	9.86691e-05	Ube2j1,Dhdds,Krtcap2,Pmm2,Dolpp1,Uggt2,Ddost,Fut9,Rpn2,Alg8,Mgat4b,Ost4,Ostc,Alg6,B4galt1,Dad1,Mogs,Alg9,B4galt7,Entpd5,Ext2,Mgat1,St6gal1,Alg11,Gorasp1,Mgat5b,Mgat5,Nus1,Srd5a3,Tmem258,Rft1,Alg5,Gfpt1,Tmem165
GO:0048675	axon extension	142	63	4.05645e-06	0.000100263	Anapc2,Slc9a6,Dcx,Mt3,Nlgn3,Rab21,Fxn,Sema6b,Eif2b2,Lhx2,Mgll,Shtn1,Aatk,Clasp2,Golga4,Lrp1,Rnf6,Sema4f,Sin3a,Atp5g1,Auts2,Dvl1,Gsk3b,Ifrd1,Map3k13,Ndn,Sema3a,Macf1,Ngf,Spg11,Vegfa,Zfyve27,Apoe,Plxna3,Rpl4,Actr3,Dclk1,Dnm2,Gdi1,Hsp90ab1,Map2,Megf8,Olfm1,Plxna4,Raph1,Rufy3,Sema3f,Sema4d,Vcl,Cdh4,L1cam,Pak1,Tnr,Ulk2,Ulk1,Dbn1,Dscam,Islr2,Sema3c,Sema6d,Slit1,Slit2,Trpc5
GO:2000785	regulation of autophagosome assembly	41	25	4.0656e-06	0.000100282	Fez2,Moap1,Pikfyve,Ralb,Fez1,Pink1,Tmem39a,Ubqln2,Wdr45,Ift20,Snx7,Nupr1,Rab3gap1,Rab3gap2,Lrsam1,Phf23,Pip4k2a,Rnf5,Sh3glb1,Ehmt2,Scfd1,Tbc1d14,Wipi1,Becn1,Ulk1
GO:0055086	nucleobase-containing small molecule metabolic process	507	181	4.14008e-06	0.000101909	Mccc2,Nt5c,Pde2a,Pfkm,Prpsap1,Rora,Stat3,Tkfc,Umps,Acsl3,Adcy8,Bcl2l1,Cmpk2,Dhtkd1,Ehhadh,Gmds,Gnai3,Mvk,Naxe,Nme7,Pde4d,Pfkp,Pmm2,Ppargc1a,Samhd1,Sarm1,Atp5b,Acaa2,Acss2,Dut,Entpd6,Flad1,Gamt,Hif1a,Mthfd1,Mtor,Nadk2,Ndufc2,Paics,Pank3,Ugp2,Atp5g2,Adcy5,Ak1,Cant1,Dld,Far1,Nudt18,Pfkfb2,Prps1,Rhoq,Sirt6,Ttr,Acadsb,Acly,Adal,Arl2,Bad,Dip2a,Fhit,Foxk1,Guk1,Hdac4,Mpi,Mvd,Parg,Prkaa1,Stoml2,Sult2b1,Gfus,Upp2,Atp5g1,Ak5,Aldob,Atp5pb,B3galnt2,Dnajc30,Gmppb,Mtap,Pank1,Prps2,Rfk,Ak2,Atp5a1,Atp5g3,Cmpk1,Cnp,Entpd4,Ldhd,Nme3,Nupr1,Hint1,Abcd1,Acat1,Adcy1,Adssl1,Ak3,Aldh6a1,Atp2b2,Atp5e,Cad,Entpd5,Far2,Hsd17b4,Icmt,Map2k1,Mgat1,Nmnat1,Oard1,Oxsm,P2rx7,Prkaa2,Rrm2b,Slc2a6,Hmgcs1,Adcy3,Aldoc,Ampd2,Aprt,Galt,Gda,Gpam,Gucy2g,Insr,Mlycd,Mtch2,Nudt19,Papss1,Pcmt1,Prpsap2,Pycrl,Rab23,Rhoa,Uck1,Uck2,Zbtb20,Acot11,Acsl6,Adcy6,Dlat,Dnph1,Efl1,Gmps,Itpa,Mpc2,Ogdh,Pdha1,Pgam1,Pgam2,Pid1,Uprt,Adk,Scp2,Adpgk,Enpp4,Fitm2,Myc,Nudt15,Pdhx,Prkag2,Ugdh,Adcy9,Adsl,Adss,Aspdh,Cbfa2t3,Ctps2,Dguok,Dtymk,Antkmt,Fcsk,Gfpt1,Gmpr2,Gpd1,Hmgcr,Nme4,Ogt,Pdhb,Pmvk,Ppcdc,Ran
GO:0032543	mitochondrial translation	76	39	4.1587e-06	0.000102157	Mrpl16,Mrps16,Mrps18b,Ndufa7,Ngrn,Cdk5rap1,Gatc,Gfm2,Mrpl23,Mrpl47,Nsun4,Ptcd3,Malsu1,Ptcd1,Aars2,Mrpl43,Mrps35,Mtrf1,Rars2,Rcc1l,Alkbh1,Mrps25,Rpusd4,Sars2,Ears2,Lrpprc,Mrps15,Fastkd2,Mrpl2,Noa1,Taco1,Uqcc2,Mrpl57,Mrps12,Gfm1,Mpv17l2,Lars2,Iars2,Mrps2
GO:0043487	regulation of RNA stability	174	74	4.22263e-06	0.000103515	Celf1,Cnot6l,Elavl4,Fmr1,Tent4a,Zc3h14,Rc3h1,Rock2,Alkbh5,Axin2,Elavl1,Hnrnpa0,Hnrnpr,Mtor,Rbm10,Noct,Larp1,Pan3,Phax,Cirbp,Exosc5,Mex3d,Rc3h2,Dkc1,Eif4enif1,Gigyf2,Hnrnpm,Pcid2,Polr2g,Traf2,Cnot3,Taf15,Thrap3,Vegfa,Cnot7,E2f1,Exosc8,Fastk,Fastkd2,Larp4b,Myef2,Pcbp4,Pde12,Samd4b,Srsf1,Vim,Cnot1,Cnot2,Dcp2,Fastkd1,Fxr1,Mettl16,Pabpc1,Pabpc4,Pum1,Qk,Tob1,Cacng7,Cpeb3,Dhx36,Exosc3,Nanos1,Tent4b,Tent5a,Tut4,Ybx1,Dxo,Fastkd5,Ago2,Carhsp1,Rnasel,Samd4,Ybx2,Ythdf2
GO:0018210	peptidyl-threonine modification	128	58	4.30966e-06	0.000105217	Cdk10,Dyrk1b,Spred1,Acvr1,Bcl2,Phip,Prkdc,Rock2,Wnk3,Csnk2a2,Galntl6,Mtor,Tnks1bp1,Galnt1,Mapk8,Prkcb,Ppp1r15a,Galnt16,Sirt2,Ttbk1,Akt3,Cdc42bpa,Cdc42bpb,Gsk3b,Hipk1,Hipk2,Inpp5k,Spry2,Tbk1,Cab39,Hipk3,Map3k7,Cad,Cit,Cadm4,Camk2a,Chil1,Csnk2b,Egf,Gsk3a,Map3k10,Pkn1,Sbk1,Galnt13,Galnt3,Ripk2,Spred2,Stox1,Ppef2,Prkag2,Ulk1,Wnk1,Atf2,Dyrk1a,H3f3a,Ogt,Stk39,Trpc5
GO:0042752	regulation of circadian rhythm	128	58	4.30966e-06	0.000105217	Csnk1e,Hdac3,Kdm5b,Npy2r,Oprl1,Rora,Id2,Kcna2,Ppargc1a,Prkdc,Rock2,Ccar2,Clock,Mtor,Piwil2,Prox1,Noct,Adora1,Bhlhe40,Chrnb2,Mapk8,Prkcg,Suv39h2,Usp2,Csnk1d,Fbxl12,Fbxw11,Mapk9,Prkaa1,Sin3a,Usp7,Cry2,Drd2,Gsk3b,Per1,Pspc1,Ube3a,Rbm4,Srrd,Thrap3,Adcy1,Crtc1,Fbxl21,Prkaa2,Suv39h1,Cipc,Cry1,Kdm2a,Maged1,Nono,Npas2,Sfpq,Sik1,Drd1,Nr1d1,Arntl,Ppp1cc,Ptgds
GO:1903047	mitotic cell cycle process	717	245	4.38449e-06	0.000106826	Ankle2,Appl1,Baz1b,Cables1,Cdc25b,Cdc42,Cdk2ap2,Daxx,Dlg1,Hmga2,Nbn,Nup62,Rps6kb1,Smarcd3,Tpr,Tubg2,Ubxn2b,Uimc1,Zfyve19,Acvr1,Bcl2,Bora,Brca2,Ccnjl,Cdc14b,Cenpc1,Cltc,Gnai1,Id2,Id4,Kifc1,Nacc2,Nfatc1,Phip,Pim2,Prkdc,Rgcc,Rock2,Spice1,Stx2,Tacc1,Tipin,Tom1l2,Topbp1,Vps4b,Zfp655,Aaas,Anapc15,Ccng2,Cdk7,Crlf3,Donson,Ecd,Eml1,Fbxw5,Hacd1,Macroh2a1,Mus81,Slf2,Smc5,Usp37,Vps4a,Plrg1,Ak1,Ccni,Cdk14,Chmp1b,Cul3,Dctn6,Kmt2e,L3mbtl1,Lsm14a,Map10,Map9,Mzt1,Nae1,Pdpn,Rcc1,Senp2,Sirt7,Sptbn1,Syf2,Tubg1,Larp7,Rpl26,Bach1,Brd4,Bub3,Clasp2,Ercc2,Fbxl12,Fbxw11,Mcm6,Pds5b,Pogz,Rae1,Rb1,Setd2,Sin3a,Spast,Stk33,Unc119,Xrcc3,Rps27l,Ank3,Anp32b,Appl2,Cacul1,Ccdc57,Ccnj,Ccsap,Cdc16,Cdc26,Clasp1,Ddx3x,Dis3l2,Drg1,Gigyf2,Hecw2,Mecp2,Nop53,Pcid2,Ppp2r5c,Ptpa,Rtkn,Sh2b1,Smc1a,Spry2,Anapc4,Ankrd17,Banf1,Chmp2a,E2f6,Golga2,Kpnb1,Mitd1,Mre11a,Numa1,Plk3,Rad21,Seh1l,Anapc7,Cdk16,Cdk4,Cdkn2d,Cep85,Cit,Cul9,E2f1,Fbxl21,Ino80,Miip,Ncapg2,Nipbl,Ppp2r1a,Rad17,Rad9a,Riok2,Rrm2b,Son,Tacc3,Taok2,Tbce,Ube2s,Wrap73,Brsk1,Calm3,Camk2a,Ccne1,Ccny,Chmp7,Ctdp1,Dctn1,Egf,Eme2,Fam107a,Fbxl15,Gpsm2,Hspa1a,Igf2,Insr,Lzts1,Nek2,Nsfl1c,Pds5a,Pdxp,Pkd2,Ppp3ca,Ppp6c,Psmg2,Rad9b,Rhoa,Rrs1,Sde2,Smarca5,Smc3,Zpr1,Abraxas2,Akap8l,Ccnd3,Ccno,Cdk11b,Cenpa,E2f5,Igf1r,Map4,Mrnip,Nasp,Phb2,Rcc2,Rhou,Smc2,Smc4,Stox1,Taok1,Arhgef10,Babam2,Becn1,Camk2b,Cks2,Myc,Pdcd6ip,Pdgfb,Pten,Rfwd3,Atf2,Cdc27,Cdk17,Chfr,Dbf4,E2f3,Foxn3,Gjc2,Khdc3,Kif2a,Klhl22,Mnat1,Nfe2l1,Nin,Pdgfrb,Ppp1r10,Ran,Smpd3,Tcf3,Usp29
GO:0042273	ribosomal large subunit biogenesis	71	37	4.5565e-06	0.000110791	Rpl23a,Ftsj3,Rsl24d1,Urb1,Wdr74,Ddx18,Ebna1bp2,Malsu1,Nop2,Nsa2,Rpl10a,Rpl26,Bop1,Nifk,Nol9,Nop53,Rpl14,Fastkd2,Mdn1,Mrto4,Nle1,Ppan,Rpl7a,Dhx30,Mak16,Mrpl1,Rpl11,Rpl3,Rpl7l1,Rrp15,Rrs1,Heatr3,Surf6,Pes1,Rsl1d1,Sdad1,Traf7
GO:0034249	negative regulation of cellular amide metabolic process	219	89	4.69651e-06	0.000113964	Celf1,Cnot6l,Eif2s1,Fmr1,Sorl1,Tent4a,Tpr,Clu,Eif2ak1,Eif4a3,Mvk,Pus7,Rc3h1,Rock2,Eif2ak4,Gga3,Hnrnpr,Malsu1,Ncl,Noct,Ilf3,Larp1,Lsm14a,Pan3,Prnp,Ago1,Dapk1,Eif4e2,Exosc5,Inpp5e,Mex3d,Mrpl13,Rc3h2,Unk,Cnot10,Cnot11,Ddx3x,Eif4enif1,Gigyf2,Polr2g,Rps3,Srp9,Tia1,Cnot3,Paip2b,Rbm4,Rgs2,Rnf139,Apoe,Cnot7,Cpeb4,Dapk3,Eif2ak3,Enc1,Exosc8,Pde12,Pin1,Samd4b,Sesn2,Cnot1,Cnot2,Cnot9,Dcp2,Fxr1,Mettl16,Ntrk2,Olfm1,Pabpc1,Pum1,Qk,Rtn2,Tob1,Cpeb3,Dhx36,Exosc3,Nanos1,Ormdl3,Rara,Tent4b,Tut4,Ybx1,Ago2,Ago4,Cpeb1,Otud6b,Pcif1,Samd4,Ybx2,Ythdf2
GO:0000422	autophagy of mitochondrion	79	40	4.83746e-06	0.00011691	Cdc37,Gabarap,Map1lc3a,Clec16a,Hif1a,Map1lc3b,Vps13d,Atg12,Atg5,Atg9a,Gba,Parl,Pink1,Slc25a4,Wdr45,Arfip2,Fundc2,Rnf41,Slc25a46,Vdac1,Fis1,Srebf1,Lrba,Capn10,Gsk3a,Mul1,Slc25a5,Wipi1,Atpif1,Phb2,Ulk2,Atg4b,Becn1,Gabarapl2,Ulk1,Cisd2,Dnm1l,Retreg1,Vps13c,Wipi2
GO:0061726	mitochondrion disassembly	79	40	4.83746e-06	0.00011691	Cdc37,Gabarap,Map1lc3a,Clec16a,Hif1a,Map1lc3b,Vps13d,Atg12,Atg5,Atg9a,Gba,Parl,Pink1,Slc25a4,Wdr45,Arfip2,Fundc2,Rnf41,Slc25a46,Vdac1,Fis1,Srebf1,Lrba,Capn10,Gsk3a,Mul1,Slc25a5,Wipi1,Atpif1,Phb2,Ulk2,Atg4b,Becn1,Gabarapl2,Ulk1,Cisd2,Dnm1l,Retreg1,Vps13c,Wipi2
GO:0006650	glycerophospholipid metabolic process	277	108	4.86161e-06	0.000117257	Cds1,Chka,Chkb,Dhrs7b,Mppe1,Mtmr1,Mtmr2,Mtmr4,Pigo,Selenoi,Acp6,Acsl3,Bscl2,Itpkb,Mtmr6,Pi4k2a,Pisd,Sh3yl1,Abhd3,Chpt1,Ldlr,Pcyt1b,Pigg,Ptdss2,Ptpmt1,Serinc2,Socs7,Bpnt1,Capn2,Cln3,Far1,Lpin1,Mtmr7,Pik3r3,Pikfyve,Dgkb,Bpnt2,Inpp5e,Mboat2,Pik3r1,Plaat1,Stoml2,Dgki,Hadha,Inpp5k,Mecp2,Pip5k1c,Plcg1,Plcg2,Pnpla7,Pyurf,Enpp2,Dnajc19,Inpp5a,Inpp5f,Mtmr12,Nr1h2,Slc27a1,Smg1,Dpm3,Cdipt,Itpka,Pip4k2a,Pip5k1a,Pla2g15,Plscr3,Rab38,Serinc5,Sh3glb1,Abhd12,Crls1,Dgka,Gpam,Ip6k2,Pgap3,Pigb,Pigc,Pik3cb,Pip4p1,Pip5k1b,Pip5kl1,Pla2g7,Plcd4,Smpd4,Socs6,Synj1,Fabp5,Abhd16a,Fam126a,Inpp5j,Phb2,Pi4kb,Pigs,Serac1,Becn1,Pdgfb,Pigk,Pigv,Pigx,Pten,Ttc7b,Lclat1,Pdgfrb,Pi4ka,Pigl,Pigq,Pigyl,Scarb1
GO:0097193	intrinsic apoptotic signaling pathway	308	118	4.92452e-06	0.000118535	Atf4,Bcl2l2,Ddit3,Nbn,Nck1,Src,Bcl2,Bcl2l1,Brca2,Clu,Msh6,Nacc2,Prkdc,Selenok,Stk25,Ubqln1,Zfp385b,Coa8,Ccar2,Hif1a,Map3k5,Ppif,Ptpmt1,Erp29,Itpr1,Mdm4,Moap1,Trim32,Rpl26,Rps7,Bad,Fhit,Ikbkg,Parl,Pias4,Pik3r1,Pink1,Pttg1ip,Rps27l,Ddx3x,Diablo,Gsk3b,Hdac2,Hipk1,Hipk2,Hmox1,Hras,Mapk8ip1,Ppp2r5c,Ptgs2,Rps3,Skil,Trap1,Wwox,Bclaf1,Dnaja1,Fis1,Herpud1,Hyou1,Nupr1,Hint1,Bag5,Casp9,Cdkn2d,E2f1,Eif2ak3,Map2k1,Prkra,Qrich1,Rad9a,Rrm2b,Selenos,Sh3glb1,Tmem161a,Arl6ip5,Ddx5,Dnajc10,Ern1,Hells,Hsph1,Ivns1abp,Mcl1,Mtch2,Nono,Pik3cb,Rpl11,Septin4,Sfpq,Spop,Syvn1,Xbp1,Bcap31,Creb3,Ndufs3,Polb,Ripk3,Scn2a,Uri1,Usp28,Zfp385a,Sod2,Armc10,Becn1,Ero1a,Fbh1,Myc,Nfe2l2,Triap1,Ackr3,Atf2,Dnm1l,Grina,Jmy,Ppm1f,Rrn3,Sgpp1,Siah1a,Snw1
GO:0008306	associative learning	120	55	4.93507e-06	0.000118551	Drd5,Nptx2,Oprl1,Rgs14,Agt,Neto1,Nlgn3,Rin1,Hif1a,Mtor,Abl2,Chrnb2,Cln3,Nf1,Tafa2,Crh,Abcc8,Braf,Drd2,Ift20,Mecp2,Shank2,Specc1,Synpo,Atp1a3,Adra1b,Atxn1,Kras,Pde1b,Zzef1,Adcy3,Brsk1,Crhr1,Dcdc2a,Grin2a,Grin2b,Nog,Shank1,Slc6a1,Syngap1,Tanc1,Cck,Deaf1,Drd1,Oprk1,Sgk1,Tnr,Ucn,Lgmn,Ap1s2,Cacna1c,Cntnap2,Grm7,Hmgcr,Rapgef3
GO:0071417	cellular response to organonitrogen compound	652	225	4.94951e-06	0.000118659	Akap6,Appl1,Atf4,Cacnb1,Drd5,Esrra,Htr1b,Insig1,Lars,Leprotl1,Lpl,Nck1,Nr4a3,Pde2a,Pxn,Rab8a,Rps6kb1,Sorl1,Src,Stat3,Uchl3,Vps35,Nr4a1,Adcy8,Agt,Bcl2l1,Gnai3,Gnaz,Gstm7,Inhbb,Mmp2,Myo5a,Pde3b,Pde4d,Phip,Prkdc,Rab13,Rock2,Srsf3,Stat6,Adrm1,Ahr,Cav2,Hcn2,Itpr2,Mapk13,Mtor,Rragc,Socs7,Adcy5,Capn2,Grm5,Hcn1,Itpr1,Lamtor1,Larp1,Lpin1,Lpin2,Mbd5,Palm,Pdgfra,Pik3r3,Prkcb,Prkci,Prnp,Rab15,Rhoq,Rpl23,Soga1,Actb,Akt2,Crh,Crk,Fyn,Hsf1,Jak1,Lrp1,Marcks,Neurl1a,Nr4a2,Pik3r1,Prkaa1,Rb1,Sirt2,Slc25a33,Tmem38b,Trim41,Tsc2,Atp5g1,Akt3,Appl2,Dnmt1,Drd2,Gabrb2,Gsk3b,Hdac2,Inpp5k,Mecp2,Pde4b,Ppp1r9b,Ptprj,Rap1b,Uso1,Ahcyl1,Atp1a3,Cib2,Dnmt3a,Fis1,Gabrg2,H2az1,Kat2b,Lamtor3,Lmbrd1,Nsg2,Nucb2,Rap1gds1,Rbm4,Slc27a1,Snx6,Srebf1,Syap1,Castor2,Cdk4,Col4a1,Cpeb4,Epha4,Hdac8,Htr5a,Ncstn,Nsmf,Oprm1,P2rx4,Pck2,Pip4k2a,Rgs4,Ryr2,Sesn2,Sik2,Slc30a10,Vim,Zdhhc7,Anxa5,Arpc2,Camk2a,Capn10,Crhbp,Crhr1,Csk,Dnm2,Egr1,Ehmt2,Fer,Gja1,Gnai2,Gpam,Grin2a,Gsk3a,Hdac9,Htr1a,Igf2,Insig2,Insr,Jun,Lamtor4,Ncoa5,Nod1,Ntrk2,Nucks1,Osbpl8,Pdgfc,Pdxp,Pkd2,Ryr1,Slc1a2,Slc1a3,Usf1,Xbp1,Zeb1,Adcy6,Atp2b4,Cacna2d1,Ccnd3,Cpeb3,Diaph1,Drd1,Gabrb1,Igf1r,Irs2,Pak1,Pid1,Ptpn11,Ripk2,Sgk1,Slc27a4,Ybx1,Lgmn,Rgs9,Nfe2l2,Pten,Slc26a6,Trpm4,Atf2,Bcar1,Cacna1a,Cpeb1,Fdx1,Gabra1,Gnal,Gnaq,Gpd1,Htr4,Impact,Itga4,Kl,Klhl22,Ogt,P2ry12,Rab10,Rab31,Rapgef2,Rapgef3,Slit2,Smpd3,Sp1,Tmem38a
GO:0016079	synaptic vesicle exocytosis	137	61	4.9704e-06	0.000118922	Cspg5,Fmr1,Htr1b,Snapin,Sptbn2,Bcl2l1,Chrm2,Myo6,Napa,Stx2,Syt2,Syt4,Chrnb2,Nrxn3,Prkcb,Prkcg,Stx1b,Prepl,Rab5a,Braf,Dgki,Drd2,Dvl1,Fbxl20,Gsk3b,Kcnh1,Rap1b,Rims1,Syt12,Cask,Rab3gap1,Stxbp5,Adcy1,Cplx2,Grm4,P2rx7,Stx4a,Stxbp5l,Apba2,Cadps,Cadps2,Camk2a,Cyth1,Doc2b,Htr1a,Nr3c2,Septin5,Snap47,Sv2a,Synj1,Syt9,Adra1a,Cplx1,Drd1,Apba1,Cacna1a,Ctbp2,Dnm1l,Grin3a,Grm7,Grm8
GO:0032535	regulation of cellular component size	393	145	5.05426e-06	0.000120687	Anapc2,Arpc1a,Bcl11a,Chmp3,Dlg1,Lars,Nck1,Rasa1,Ssh2,Tmsb10,Dcx,Mt3,Rab21,Sptan1,Washc1,Wnk3,Ahr,Capza1,Cdc42ep2,Fchsd2,Fxn,Mtor,Rgma,Sema6b,Slc12a2,Wdr1,Plekhh2,Add2,Akt1s1,Ano6,Arf6,Cfl2,Clcn3,Cln3,Eif2b2,Fgf13,Mgll,Nefl,Pfn4,Picalm,Shtn1,Slc12a9,Sptbn1,Ppp1r15a,Aatk,Clasp2,Golga4,Lrp1,Rab5a,Rnf6,Sema4f,Sin3a,Sptb,Tmod1,Tsc2,Atp5g1,Akt3,Coro1a,Gsk3b,Ifrd1,Map3k13,Ppp1r9a,Prr16,Ptk2b,Sema3a,Slc12a6,Tmod2,Cyrib,Fstl4,Macf1,Myadm,Ngf,Rab3b,Vegfa,Zfyve27,Apoe,Atp2b2,Cracd,Cdk4,Cntn2,Kcnma1,P2rx7,Pak3,Plxna3,Rpl4,Abitram,Actr3,Arpc2,Capza2,Dnm2,Fer,Gdi1,Hsp90ab1,Kank3,Lamtor4,Lima1,Map2,Megf8,Olfm1,Pdxp,Plxna4,Rhoa,Rufy3,Sema3f,Sema4d,Add3,Cdh4,Deptor,Esam,L1cam,Mkks,Mphosph8,Pak1,Pex11a,Tnr,Ucn,Ulk2,Washc5,Brk1,Cdc42ep1,Evl,Pten,Shroom2,Slc12a4,Ulk1,Arpc1b,Carmil1,Ccdc51,Ccl21a,Dbn1,Dscam,Fmn1,Islr2,Lrrc8a,Mlst8,Ogt,Rapgef3,Sema3c,Sema6d,Slc12a5,Slit1,Slit2,Tenm1,Trpc5,Wnt7b
GO:0046390	ribose phosphate biosynthetic process	172	73	5.33404e-06	0.00012702	Prpsap1,Stat3,Umps,Adcy8,Bcl2l1,Nme7,Ppargc1a,Atp5b,Acss2,Mthfd1,Ndufc2,Paics,Pank3,Tkt,Atp5g2,Adcy5,Ak1,Dld,Prps1,Acly,Dip2a,Guk1,Stoml2,Atp5g1,Atp5pb,Dnajc30,Pank1,Prps2,Pygl,Rfk,Ak2,Atp5a1,Atp5g3,Cmpk1,Ldhd,Nme3,Acat1,Adcy1,Adssl1,Ak3,Atp5e,Cad,Map2k1,Adcy3,Ampd2,Aprt,Gucy2g,Mlycd,Papss1,Prpsap2,Uck1,Uck2,Acsl6,Adcy6,Dlat,Gmps,Mpc2,Pdha1,Pid1,Uprt,Adk,Myc,Pdhx,Adcy9,Adsl,Adss,Ctps2,Dguok,Antkmt,Gmpr2,Nme4,Pdhb,Ppcdc
GO:0030001	metal ion transport	899	299	5.34072e-06	0.00012702	Akap6,Arhgap1,Atf4,Cacnb1,Ddit3,Dlg1,Epb41,Fmr1,Kcna4,Kcnk3,Kcnmb4,Nipa1,Oprl1,Ryr3,Slc30a5,Slc9a6,Slc9a7,Slc9a9,Smdt1,Snta1,Tesc,Agt,Atox1,Bcl2,Bhlha15,Cltc,Dmpk,Gas6,Gstm7,Kcna2,Kcnj2,Mchr1,Micu1,Mt3,Myo5a,Neto1,Nfatc1,Nkain4,Oprd1,Pacsin3,Pde4d,Scn4b,Selenok,Slc6a17,Srl,Stc1,Ubqln1,Vps4b,Wnk3,Abcb6,Ahr,Cacna1i,Crbn,Hcn2,Hecw1,Ikbkb,Iscu,Itpr2,Mcur1,Mllt6,Mrs2,Orai1,Scn2b,Slc12a2,Slc30a6,Slc39a1,Stim1,Tmco1,Adora1,Ano6,Cacnb2,Cd63,Chrnb2,Fgf11,Fgf13,Gramd2,Hcn1,Itpr1,Kcnh7,Prkcb,Prnp,Slc12a9,Slc38a10,Usp2,Snx27,Akt2,Atg5,Cacna1b,Cacng5,Cherp,Cnnm2,Crh,Dpp6,Fxyd7,Fyn,Kcnd1,Kcng3,Klhl24,Lyn,Nipsnap2,Saraf,Slc20a1,Slc39a7,Stoml2,Tmem38b,Abcc8,Agrn,Akt3,Ank3,Cacnb3,Coro1a,Drd2,Flvcr1,Fxyd5,Hecw2,Homer2,Inpp5k,Kcnh1,Kcnj6,Kcnv1,Lrrc55,Nectin1,Nedd4l,Neto2,Pde4b,Per1,Plcg1,Plcg2,Ptgs2,Ptk2b,Ramp2,Sestd1,Slc12a6,Slc30a7,Slc31a1,Stc2,Vdac1,Snx3,Abcb7,Ahcyl1,Ap3d1,Atp1a1,Atp1a3,Cachd1,Cacna2d3,Cask,Kcnd2,Kcnip3,Ndfip1,Ngf,Panx1,Plcb4,Slc22a17,Slc24a3,Slc30a3,Slc38a7,Slc39a11,Slc39a9,Spg11,Vmp1,Fth1,Jph3,Akap5,Atp2b2,Chd7,Cnnm4,Cntn1,Hes1,Kcnip4,Kcnj11,Kcnma1,Micu2,P2rx4,P2rx7,Prss8,Rgs4,Ryr2,Slc20a2,Slc30a1,Slc30a10,Slc39a2,Slc9a8,Tpcn1,Calm3,Camk2a,Chp1,Cx3cl1,Dnm2,Ednrb,Egf,Gja1,Gnai2,Grin2a,Grin2b,Kcnb1,Kcnf1,Kcnn2,Kcnq3,Kcnt1,Micu3,Ntsr1,Orai3,Pkd2,Ppp3ca,Rhoa,Ryr1,Scn3a,Serpine2,Sik1,Slc11a2,Slc1a3,Slc24a2,Slc25a23,Slc30a4,Slc5a3,Slc6a1,Slc6a11,Stoml1,Thy1,Trpc4,Adra1a,Ap3b1,Atp2b4,Atp2c1,Cacna2d1,Cacng2,Cacng7,Cpox,Creb3,Diaph1,Drd1,Fgf12,Fxyd2,Jph4,Kcnab1,Kcnj10,Mcu,Oprk1,Orai2,Rrad,S100a1,Scn2a,Sfxn1,Sgk1,Slc24a4,Slc25a25,Slc6a8,Slc8a2,Slc9b2,Ucn,Rgs9,Ace,Camk2b,Ero1a,Hbp1,Pdgfb,Pten,Slc12a4,Slc6a15,Trpm4,Wnk1,Arrb2,Asic2,Atp1b3,Cacna1a,Cacna1c,Ccdc51,Ccl21a,Ccn2,Dnm1l,Epm2a,F2r,Gjc2,Gnaq,Grin2c,Grin3a,Kcnb2,Kcnk13,Kcnq2,Kcnt2,Maip1,P2ry12,Pdgfrb,Ptpn3,Ramp1,Rangrf,Rapgef3,Scn3b,Slc12a5,Slc38a1,Slc38a3,Stk39,Tmem165,Tmem38a,Trf,Trim27,Trpc1,Trpc5,Tspan13
GO:0051046	regulation of secretion	762	258	5.39834e-06	0.000128136	Bcr,Cspg5,Dnajc1,Fmr1,Hmga2,Htr1b,Kalrn,Kdm5b,Npy2r,Oprl1,Pfkm,Rab8a,Rabgef1,Snapin,Snf8,Vps35,Acsl3,Adcy8,Agt,Aimp1,Bcl2l1,Chrm2,D6Wsu163e,Inhbb,Kcna2,Myo5a,Myo6,Myrip,Pde3b,Rab13,Rab21,Rab9,Rgcc,Rhbdd1,Stc1,Syt17,Syt2,Syt4,Vps4b,Wnk3,Adam9,Cacna1i,Clock,Hif1a,Htr6,Llgl1,Nmb,Pofut2,Ppard,Ptpmt1,Slc12a2,Stxbp3,Sybu,Vps4a,Acvr1c,Adcy5,Adora1,Arf6,Chrnb2,Erp29,Map1lc3b,Nf1,Nrxn3,Pfkfb2,Prkcb,Prkcg,Rab15,Rab7,Ric1,Stx1b,Abcg1,Atg5,Bad,Cacna1b,Clasp2,Crh,Gab2,Gabbr1,Gpr68,Lrp1,Lyn,Mapk9,Myt1,Nnat,Pick1,Pink1,Prepl,Rab5a,Rhbdd3,Sdhd,Septin2,Sox4,Srcin1,Abcc8,Braf,Clasp1,Cry2,Dgki,Drd2,Dvl1,Fbxl20,Gsk3b,Hmox1,Il1rapl1,Kcnh1,Npy1r,Ppp1r9a,Rab11fip3,Rab27b,Rap1b,Rims1,Spx,Syt12,Cask,Chmp2a,Jagn1,Ngf,Nlgn2,Nr1h2,Nucb2,Pcsk1,Rab34,Rab3b,Rab3gap1,Rap1gds1,Srebf1,Sstr4,Stxbp5,Apoe,Adcy1,Ap1g1,Cdk16,Chd7,Cplx2,Fbn1,Grm4,Ier3ip1,Kcnj11,Madd,Map2k6,Mical1,Oprm1,Oxct1,Oxtr,P2rx7,P3h1,Rab11fip5,Slc16a1,Slc30a1,Stx4a,Stxbp5l,Tsg101,Uqcc2,Vsnl1,Camk2n1,Igfbp3,Acvr2a,Anxa5,Apba2,C2cd2l,Cadps,Cadps2,Camk2a,Capn10,Cartpt,Cckbr,Chga,Cnr1,Crhbp,Crhr1,Cry1,Cyth1,Doc2b,Ednrb,Egf,Eipr1,Exph5,Fer,Gja1,Glul,Gnai2,Grin2b,Htr1a,Inha,Kcnb1,Lamp1,Lgi3,Midn,Nr3c2,Ntrk2,Ntsr1,Ppp3ca,Rab3c,Rapgef4,Septin4,Septin5,Sidt2,Slc6a1,Smad4,Sv2a,Syt9,Tmed10,Xbp1,Scg5,Adra1a,Cck,Cplx1,Drd1,Gpr27,Irs2,Mcu,Mpc2,Nell2,Npff,Nr1d1,Oprk1,Osbp,Pex5l,Pnkd,Ptpn11,Rala,Sergef,Slc9b2,Stam,Ucn,Wls,Ace,Cyp51,Lgals9,Myo18a,Pdcd6ip,Sdc4,Trpm4,Wnk1,Apba1,Apbb3,Arfip1,Arntl,C1qtnf1,Cacna1a,Dnm1l,Epha5,Exoc2,F2r,Grin3a,Grm7,Grm8,Hmgcr,Klf7,Mctp1,P2ry12,Psmd9,Rab10,Rfx3,Rph3al,Smpd3,Stk39,Tcf7l2
GO:0061013	regulation of mRNA catabolic process	178	75	5.49697e-06	0.000130218	Celf1,Cnot6l,Elavl4,Fmr1,Tent4a,Zc3h14,Eif4a3,Rc3h1,Rock2,Alkbh5,Axin2,Casc3,Elavl1,Hnrnpa0,Hnrnpr,Mtor,Rbm10,Noct,Larp1,Pan3,Cirbp,Exosc5,Mex3d,Rc3h2,Eif4enif1,Gigyf2,Hnrnpm,Pcid2,Polr2g,Traf2,Cnot3,Taf15,Thrap3,Vegfa,Cnot7,E2f1,Exosc8,Fastk,Fastkd2,Larp4b,Myef2,Pcbp4,Pde12,Prr5l,Samd4b,Srsf1,Vim,Cnot1,Cnot2,Dcp2,Fastkd1,Fxr1,Mettl16,Pabpc1,Pabpc4,Pum1,Qk,Tob1,Cacng7,Cpeb3,Dhx36,Exosc3,Nanos1,Tent4b,Tent5a,Tut4,Ybx1,Fastkd5,Ago2,Carhsp1,Nbas,Rnasel,Samd4,Ybx2,Ythdf2
GO:0023061	signal release	584	204	5.54193e-06	0.000131024	Cspg5,Fmr1,Hmga2,Htr1b,Kalrn,Kdm5b,Npy2r,Pfkm,Snapin,Sptbn2,Syn3,Vps35,Nr4a1,Adcy8,Agt,Aimp1,Bcl2l1,Chrm2,Inhbb,Kcna2,Myo5a,Myo6,Myrip,Napa,Pde3b,Rab11fip2,Stx2,Syt17,Syt2,Syt4,Clock,Hif1a,Htr6,Nmb,Ppard,Ptpmt1,Stxbp3,Sybu,Acvr1c,Adcy5,Adora1,Ccdc186,Chrnb2,Nf1,Nrxn3,Pfkfb2,Prkcb,Prkcg,Slc16a2,Stx1b,Abcg1,Bad,Cacna1b,Crh,Gabbr1,Gpr68,Ildr2,Lrp1,Lyn,Mapk9,Myt1,Nnat,Pick1,Pink1,Prepl,Rab5a,Sox4,Abcc8,Braf,Cry2,Dgki,Drd2,Dvl1,Fbxl20,Gsk3b,Kcnh1,Npy1r,Ppp1r9a,Ptgs2,Rab11fip3,Rap1b,Rims1,Syt12,Cask,Jagn1,Ngf,Nlgn2,Nucb2,Rab3gap1,Rbm4,Srebf1,Stxbp5,Vgf,Abcc4,Adcy1,Cdk16,Chd7,Cplx2,Fbn1,Grm4,Kcnj11,Madd,Map2k6,Oprm1,Oxct1,Oxtr,P2rx7,Rab11fip5,Slc16a1,Slc30a1,Stx4a,Stxbp5l,Uqcc2,Vsnl1,Camk2n1,Igfbp3,Acvr2a,Anxa5,Apba2,Brsk1,C2cd2l,Cadps,Cadps2,Camk2a,Capn10,Cartpt,Cckbr,Chga,Cnr1,Crhbp,Crhr1,Cry1,Cyth1,Doc2b,Ednrb,Eipr1,Gja1,Glul,Htr1a,Inha,Kcnb1,Midn,Neurod1,Nr3c2,Ntrk2,Ppp3ca,Ptprn,Rapgef4,Selenom,Septin5,Sidt2,Smad4,Snap47,Snap91,Sv2a,Synj1,Syt9,Xbp1,Scg5,Adra1a,Cplx1,Drd1,Gpr27,Irs2,Lin7c,Mcu,Mpc2,Nell2,Npff,Nr1d1,Oprk1,Osbp,Pak1,Pex5l,Pnkd,Ptpn11,Slc9b2,Ucn,Wls,Trpm4,Apba1,Arntl,C1qtnf1,Cacna1a,Cacna1c,Ctbp2,Dnm1l,Epha5,F2r,Grin3a,Grm7,Grm8,Hmgcr,Klf7,Mctp1,P2ry12,Porcn,Psmd9,Rfx3,Rph3al,Slc16a10,Smad2,Smpd3,Tcf7l2
GO:1903008	organelle disassembly	112	52	5.57054e-06	0.000131441	Cdc37,Gabarap,Map1lc3a,Mcts1,Gfm2,Clec16a,Hif1a,Mcts2,Uba5,Map1lc3b,Vps13d,Atg12,Ufc1,Atg5,Atg9a,Gba,Parl,Pink1,Slc25a4,Spast,Wdr45,Arfip2,Fundc2,Rnf41,Slc25a46,Ufl1,Vdac1,Fis1,Golga2,Plk3,Srebf1,Lrba,Capn10,Gsk3a,Mul1,Retreg3,Slc25a5,Wipi1,Atpif1,Phb2,Ulk2,Atg4b,Becn1,Gabarapl2,Tex264,Ulk1,Cisd2,Dnm1l,Retreg1,Ufm1,Vps13c,Wipi2
GO:0016050	vesicle organization	287	111	5.59731e-06	0.000131812	Dnm3,Insig1,Rab8a,Snapin,Vti1a,Washc4,Vps39,Acrbp,Bcl2,Bloc1s6,Dnm1,Gnai3,Nbeal2,Pi4k2a,Rab13,Sec23ip,Srgn,Stx2,Syt2,Syt4,Vps33b,Vps4b,Washc1,Abcb6,Cav2,Hook1,Stx12,Stx17,Vps4a,Arfgap3,Clcn3,Cln3,Cul3,Gosr2,Lamtor1,Picalm,Pikfyve,Plekhj1,Prkci,Rab7,S100a10,Stx1b,Stx6,Abcg1,Akt2,Mfsd14a,Rab5a,Bet1,Coro1a,Laptm4b,Sar1b,Sec16a,Tmed9,Uso1,Vti1b,Snx3,Ap3d1,Ccdc136,Rab34,Spg11,Tmcc1,Yipf4,Zdhhc2,Arfgef2,Cplx2,Hps1,P2rx7,Pheta1,Pip4k2a,Rab38,Sec24d,Stx4a,Tsg101,Yipf5,Cadps,Chmp7,Chp1,Dnajc13,Doc2b,Ptprn,Rnf26,Sec23a,Serpine2,Snap47,Snap91,Synj1,Syt9,Tmed10,Tmem127,Vps41,Ap3b1,Bloc1s3,Cplx1,Osbp,Stam,Washc5,Zfp385a,Lyst,Myo18a,Pdcd6ip,Sdc4,Shroom2,Als2,Ap1s2,Exoc8,Gosr1,Hook2,Myo7a,Sec24b,Snph,Vps11
GO:0061136	regulation of proteasomal protein catabolic process	184	77	5.62877e-06	0.000132293	Csnk1e,Fmr1,Gabarap,Clu,Klhl40,Rad23b,Ubqln1,Uchl5,Bbs7,Caml,Ccar2,Clec16a,Dda1,Eif3h,N4bp1,Rnf180,Mapk8,Prkcg,Rnft2,Sirt6,Sumo2,Ube2v2,Csnk1d,Fhit,Gba,Mapk9,Sirt2,Ubqln2,Usp7,Dvl1,Gsk3b,Nop53,Rnf19a,Ufl1,Herpud1,Nupr1,Plk3,Rybp,Ubqln4,Xpo1,Apoe,Bag5,Rnf40,Sh3rf1,Bag2,Cop1,Gclc,Gsk3a,Hsp90ab1,Hspa1a,Pithd1,Rchy1,Rpl11,Usp25,Xbp1,Zer1,Bcap31,Styx,Ubxn1,Desi1,Ophn1,Psmf1,Tmtc3,Trib2,Gabarapl2,Il33,Nudt15,Ankib1,Cbfa2t3,Chfr,Dnajb2,Epm2a,Nfe2l1,Ogt,Rnf144a,Rnf217,Svip
GO:2001243	negative regulation of intrinsic apoptotic signaling pathway	101	48	5.68079e-06	0.000133254	Bcl2l2,Src,Bcl2,Bcl2l1,Clu,Ccar2,Hif1a,Ppif,Mdm4,Trim32,Ikbkg,Parl,Pink1,Pttg1ip,Ddx3x,Hdac2,Mapk8ip1,Ptgs2,Trap1,Dnaja1,Herpud1,Hyou1,Bag5,Cdkn2d,Map2k1,Rrm2b,Selenos,Sh3glb1,Tmem161a,Hells,Hsph1,Ivns1abp,Mcl1,Nono,Pik3cb,Syvn1,Xbp1,Creb3,Ndufs3,Uri1,Zfp385a,Sod2,Armc10,Nfe2l2,Triap1,Ackr3,Grina,Rrn3
GO:0018394	peptidyl-lysine acetylation	190	79	5.73038e-06	0.000134154	Ctcf,Kat8,Msl3l2,Tada3,Taf1,Actl6a,Brca2,Ctbp1,Dmap1,Epc1,Hat1,Nap1l2,Ncoa1,Taf5,Taf5l,Taf6l,Bloc1s1,Hint2,Kansl3,Mbtd1,Piwil2,Smc5,Yeats4,Dr1,Ing3,Klf15,Wdr5,Actb,Atg5,Brd4,Dip2a,Kansl2,Prkaa1,Sin3a,Sox4,Usp22,Auts2,Hdac2,Iws1,Mecp2,Mllt3,Per1,Rps6ka4,Tada2b,Kat2b,Ldb1,Map3k7,Meaf6,Hdac8,Mbd3,Mbip,Phf20,Prkaa2,Rps6ka5,Atxn7l3,Morf4l2,Smad4,Smarca4,Smarcb1,Thap7,Zzz3,Jade2,Mettl8,Msl2,Nfyb,Por,Msl3,Supt3,Atf2,Chd5,Epc2,Jade3,Mrgbp,Naa40,Ogt,Setd5,Taf4,Tcf3,Zfp451
GO:0001764	neuron migration	196	81	5.80307e-06	0.00013559	Fat3,Flrt2,Foxg1,Nexmif,Spock1,Stat3,Acap3,Ascl1,Dcx,Gas6,Pex13,Gpr173,Plaa,Zfp609,Celsr2,Fgf13,Fktn,Mapk8,Mark2,Shtn1,Crk,Fyn,Lrp12,Mapk8ip3,Nr4a2,Unk,Adgrl3,Alkbh1,Arx,Auts2,Axl,Bbs1,Drd2,Fzd3,Gsk3b,Ndn,Plxnb2,Prkg1,Sema3a,Astn1,Nav1,Pomk,Vegfa,Zmiz1,Cntn2,Dcc,Katna1,Nipbl,Nsmf,Pex5,Sh3rf1,Tbc1d24,Camk2a,Dab1,Dcdc2a,Dclk1,Gja1,Mrtfa,Ntrk2,Olfm1,Ptprz1,Septin4,Unc5d,Zswim6,Cck,Drd1,Neurog2,Nr2f1,Camk2b,Scrt1,Adgrg1,Apbb2,Ctnna2,Fezf2,Kirrel3,Matn2,Mdga2,Ntng1,Phactr1,Rapgef2,Srgap2
GO:1901888	regulation of cell junction assembly	220	89	5.83803e-06	0.000136141	Flrt2,Src,Agt,Dusp22,Nlgn3,Rock2,Camsap3,Ikbkb,Iqgap1,Lrrc24,Lrrtm1,Arf6,Bhlhb9,Chrnb2,Gpc4,Nphp4,S100a10,Ube2v2,Clasp2,Lrp1,Negr1,Pik3r1,Adgrl3,Agrn,Clasp1,Gpm6b,Gsk3b,Il1rapl1,Lrrn3,Lrrtm4,Nectin1,Nedd4l,Nptx1,Ppp1r9a,Ptprj,Rap1b,Slitrk2,Tjp1,Enpp2,Epha3,Itgb1bp1,Ldb1,Macf1,Nlgn2,Vegfa,Bcas3,Clstn1,Dapk3,Farp1,Fermt2,Oxtr,Actr3,Adgrb1,Adgre5,Apod,Clstn3,Ephb1,Fam107a,Gja1,Lrrc4b,Lrrn1,Map4k4,Nphp1,Ntrk2,Sema4d,Slitrk1,Slitrk3,Stau2,Thy1,Vcl,Lrrtm2,Pdlim5,Ptpn11,Rcc2,Sipa1l1,Ace,Pten,Sdc4,Adgrb3,Asic2,Cntnap2,Flrt3,Fmn1,Mdga2,Peak1,Ppm1f,Rapgef2,Setd5,Slitrk5
GO:0032869	cellular response to insulin stimulus	208	85	5.86806e-06	0.000136575	Appl1,Esrra,Insig1,Lpl,Nck1,Rab8a,Rps6kb1,Sorl1,Src,Uchl3,Agt,Inhbb,Myo5a,Pde3b,Phip,Prkdc,Rab13,Srsf3,Cav2,Socs7,Lpin1,Lpin2,Pik3r3,Prkcb,Prkci,Rab15,Rhoq,Soga1,Akt2,Marcks,Pik3r1,Prkaa1,Rb1,Slc25a33,Tsc2,Akt3,Appl2,Gsk3b,Inpp5k,Ptprj,Uso1,H2az1,Kat2b,Lmbrd1,Nucb2,Rbm4,Slc27a1,Srebf1,Syap1,Cdk4,Pck2,Pip4k2a,Sik2,Zdhhc7,Capn10,Fer,Gnai2,Gpam,Gsk3a,Hdac9,Igf2,Insig2,Insr,Ncoa5,Nucks1,Osbpl8,Usf1,Xbp1,Ccnd3,Igf1r,Irs2,Pak1,Pid1,Ptpn11,Sgk1,Slc27a4,Ybx1,Pten,Bcar1,Cpeb1,Kl,Ogt,Rab10,Rab31,Sp1
GO:0000245	spliceosomal complex assembly	44	26	5.95846e-06	0.00013841	Celf1,Ddx39b,Luc7l,Ncbp1,Luc7l3,Mbnl1,Sfswap,Srsf12,Celf6,Usp39,Ythdc1,Celf4,Gcfc2,Sf3a2,Snrpc,Psip1,Srsf1,Celf3,Rbmx,Srsf6,Celf5,Khdc4,Scaf11,Isy1,Puf60,Sf3a3
GO:0033108	mitochondrial respiratory chain complex assembly	93	45	6.07708e-06	0.000140619	Cox18,Oxa1l,Samm50,Coa8,Ndufc2,Sdhaf3,Tmem186,Ndufa1,Chchd4,Cox16,Cox17,Ndufb4,Slc25a33,Uqcc1,Acad9,Ndufaf6,Smim20,Ttc19,Pet117,Bcs1l,Cox20,Dmac1,Dmac2,Ndufaf8,Ndufb10,Surf1,Taco1,Uqcc2,Ndufaf4,Ndufb2,Ndufs8,Tmem126b,Coa5,Cox14,Ndufa11,Ndufa12,Ndufs1,Ndufs2,Ndufs3,Ndufs6,Sdhaf1,Lyrm7,Ndufaf5,Ndufaf7,Ndufb11
GO:0048814	regulation of dendrite morphogenesis	93	45	6.07708e-06	0.000140619	Anapc2,Kalrn,Kndc1,Rab21,Sarm1,Hecw1,Lrp8,Bhlhb9,Chrnb2,Marcks,Cux1,Gsk3b,Hecw2,Il1rapl1,Nedd4l,Cask,Ss18l1,Akap5,Cit,Epha4,Itpka,Nsmf,Pak3,Parp6,Sh3glb1,Tbc1d24,Actr3,Gorasp1,Lzts1,Ppp3ca,Ptprz1,Sema4d,Stau2,Ache,Dhx36,Sgk1,Sipa1l1,Ss18l2,Camk2b,Adgrb3,Dbn1,Dnm1l,Numbl,Rapgef2,Trpc5
GO:0060998	regulation of dendritic spine development	85	42	6.29915e-06	0.000145476	Dnm3,Fmr1,Kalrn,Kif1a,Mapk6,Nlgn3,Lrp8,Mtor,Pbrm1,Arf6,Bhlhb9,Palm,Sdk1,Marcks,Neurl1a,Tsc2,Hdac2,Mecp2,Ppp1r9a,Ube3a,Camk1,Cask,Fstl4,Nlgn2,Apoe,Asap1,Itpka,Llph,Lpar1,Pak3,Actr3,Shank1,Stau2,Tanc2,Cpeb3,Dhx36,Camk2b,Pten,Dbn1,Dnm1l,Grin3a,Mapkapk5
GO:0007613	memory	161	69	6.37127e-06	0.000146858	Brinp1,Cic,Kalrn,Rgs14,Adcy8,Kmt2b,Neto1,Pde4d,Rin1,Shisa7,Syt4,Eif2ak4,Fen1,Klk8,Ldlr,Mtor,Chrnb2,Fgf13,Tafa2,Abcc8,Drd2,Mecp2,Ntan1,Pak5,Ptgs2,Shank2,Atp1a3,Btbd9,Ngf,Ptn,Spg11,Apoe,Jph3,Adcy1,Atad1,Atxn1,Crtc1,Oxtr,Camk2n1,Aph1b,Cnr1,Crhr1,Egr1,Ehmt2,Grin2a,Grin2b,Igf2,Itga8,Nog,Ntrk2,Pak6,Pja2,Shank1,Slc24a2,Slc6a1,Arc,Cck,Cpeb3,Drd1,Scn2a,Sgk1,Slc8a2,Lgmn,Pten,Trpm4,Calb1,Camk4,Grm7,Rcan2
GO:0043967	histone H4 acetylation	72	37	6.9721e-06	0.000160399	Kat8,Msl3l2,Actl6a,Brca2,Ctbp1,Dmap1,Epc1,Hat1,Ncoa1,Kansl3,Mbtd1,Yeats4,Ing3,Wdr5,Actb,Atg5,Brd4,Kansl2,Auts2,Iws1,Per1,Meaf6,Phf20,Morf4l2,Smarcb1,Zzz3,Jade2,Msl2,Msl3,Atf2,Chd5,Epc2,Jade3,Mrgbp,Naa40,Ogt,Tcf3
GO:1901214	regulation of neuron death	392	144	7.10006e-06	0.000163029	Atf4,Cdc42,Daxx,Ddit3,Eif2s1,Fmr1,Hdac3,Nr4a3,Nrbp2,Sorl1,Stat3,Vps35,Agt,Ascl1,Bcl2,Bcl2l1,Cdc34,Clu,Hdgf,Lancl1,Mt3,Ppargc1a,Ppp2r2b,Sarm1,Sncb,Egln2,Hif1a,Ikbkb,Map3k5,Mtor,Nqo1,Adora1,Akt1s1,Bhlhb9,Capn2,Cln3,Itpr1,Mapk8,Nae1,Ncoa7,Nefl,Nf1,Picalm,Prkcg,Prkci,Prnp,Ube2v2,Vegfb,Bad,C1qa,Cntfr,Fyn,Gba,Hdac4,Hrk,Hsf1,Lrp1,Map2k4,Nr4a2,Pcdhgc5,Pink1,Psmc1,Ptpn5,Xrcc4,Atp5g1,Agrn,Alkbh1,Axl,Braf,Btbd10,Coro1a,Gabrb2,Gsk3b,Hipk2,Hmox1,Hras,Map2k7,Mecp2,Oxr1,Ptk2b,Rras2,Unc5b,Fis1,Hyou1,Inpp5a,Kcnip3,Ngf,Nupr1,Prdx2,Snx6,Vegfa,Apoe,Casp9,Cpeb4,Dcc,Kcnma1,Kras,Nmnat1,Nsmf,Pak3,Pin1,Slc30a10,Tbc1d24,Tox3,Chga,Chp1,Crhr1,Cx3cl1,Efnb2,Egr1,Ephb1,Gclc,Gclm,Grin2b,Gsk3a,Hsp90ab1,Hsph1,Jun,Kcnb1,Mcl1,Nono,Nqo2,Ntrk2,Ppp5c,Ptprz1,Rhoa,Rilpl1,Syngap1,Zpr1,Fos,Gpr75,Sigmar1,Ucn,Lgmn,Sod2,Agap2,Arrb2,Atf2,Cacna1a,F2r,Foxo3,Grm7,Pcdhgc4,Retreg1
GO:0051301	cell division	632	218	7.13076e-06	0.000163379	Anapc2,Ankle2,Cables1,Cdc25b,Cdc42,Cdk2ap2,Cenpv,Chmp3,Daxx,Epb41,Hmga2,Lmln,Nek1,Nup62,Rgs14,Tada3,Tpr,Zfyve19,Bcl2l1,Bora,Brca2,Cdc14b,Cenpc1,Cep164,Cltc,Dctn3,Gnai1,Gnai3,Nap1l2,Plk4,Rock2,Rxfp3,Shcbp1l,Smyd5,Spice1,Stx2,Tacc1,Tipin,Vps4b,Washc1,Anapc15,Ccng2,Cdk7,Cspp1,Ncoa3,Smc5,Usp37,Vps4a,Arf6,Bod1,Ccnt2,Cdk14,Chmp1b,Cul3,Dr1,Fgf13,Itgb3bp,Map10,Map9,Mapre2,Mis18a,Nup37,Ralb,Rcc1,Sptbn1,Usp39,Vegfb,Wdr5,Bub3,Ccnt1,Clasp2,Ercc2,Nek9,Pds5b,Pogz,Prpf40a,Rae1,Rb1,Senp5,Septin2,Setd2,Sirt2,Spast,Spire1,Unc119,Ank3,Ccsap,Cdc16,Cdc26,Cenpt,Cenpx,Clasp1,Dis3l2,Drd2,Evi5,Ext1,Fubp1,Haus3,Mllt3,Rab11fip3,Rps3,Rtkn,Septin9,Smc1a,Tial1,Txnip,Anapc4,Chmp2a,Golga2,Itgb1bp1,Mitd1,Numa1,Plk3,Ptn,Rad21,Seh1l,Thoc2,Vegfa,Anapc10,Anapc7,Cdc123,Cdca3,Cdk4,Cib1,Cit,Ino80,Katna1,Maea,Mbip,Ncapg2,Pin1,Sh3glb1,Son,Tacc3,Tsg101,Ube2s,Rnf8,Actr3,Ahctf1,Calm3,Cat,Ccne1,Ccnk,Ccny,Chmp7,Ctdp1,Dclre1a,Dctn1,Epb41l2,Fmn2,Gnai2,Gpsm2,Hells,Igf2,Klhl9,Kmt5a,Lrrcc1,Nek2,Nek4,Pard6g,Pdgfc,Pdxp,Pik3cb,Plec,Ppp2r2d,Rhoa,Sde2,Septin4,Septin5,Smc3,Spire2,Ttc28,Wapl,Zzz3,Abraxas2,Ccnd3,Ccno,Cenpa,Cntrl,Haus2,Igf1r,Lbh,Map4,Mapre3,Orc6,Pard6b,Pou3f3,Rala,Rcc2,Smc2,Smc4,Stox1,Tent4b,Washc5,Ybx1,Babam2,Becn1,Cks2,Haus5,Myc,Pdcd6ip,Pdgfb,Actr8,Cables2,Cdc27,Chfr,Fgf5,Ing2,Kif2a,Klhl22,Nedd9,Numbl,Pou3f2,Ppp1cc,Rab10,Ran,Septin11,Ythdf2
GO:0010810	regulation of cell-substrate adhesion	227	91	7.15573e-06	0.000163379	Cdc42,Cspg5,Nexmif,Npy2r,Rasa1,Spock1,Src,Adam15,Bcl2,Dusp22,Jag1,Npnt,Rac3,Rsu1,Camsap3,Hacd1,Iqgap1,Ap1ar,Nf1,Pdpn,S100a10,Actn4,Clasp2,Col26a1,Crk,Lrp1,Ninj1,Pik3r1,Gfus,Utrn,Braf,Clasp1,Efemp2,Gpm6b,Gsk3b,Ptk2b,Ptprj,Enpp2,Cask,Epha3,Itgb1bp1,Ldb1,Macf1,Myadm,Ptn,Vegfa,Ajap1,Bcas3,Ccl25,Cib1,Dapk3,Fbln2,Fermt2,Gcnt2,Prex1,Spry4,St6gal1,Ccn1,Apod,Arpc2,Ccl28,Dag1,Dnm2,Fam107a,Lgals1,Map4k4,Pik3cb,Ptprz1,Rhoa,Thy1,Vcl,Dock5,Hsd17b12,L1cam,Ptpn11,Rcc2,Rell2,Stk4,Pdgfb,Pten,Sdc4,Bcar1,Carmil1,Ccl21a,Dbn1,Fbln1,Fmn1,Nedd9,Peak1,Ppm1f,Smoc1
GO:0010639	negative regulation of organelle organization	373	138	7.15626e-06	0.000163379	Acd,Baz1b,Bcl2l2,Cdk10,Evi5l,Hdgfl3,Limk2,Nbn,Src,Ssh2,Tbc1d30,Tmem14a,Tmsb10,Tpr,Arap1,Bcl2l1,Kifc1,Ppargc1a,Sptan1,Syt4,Tom1l2,Acaa2,Anapc15,Camsap3,Capza1,Clec16a,Ercc4,Fxn,Mid1,Nav3,Ppif,Smg6,Plekhh2,Add2,Fez2,Fgf13,Lmna,Pfn4,Prelid1,Sptbn1,Ttbk2,Adck1,Apc2,Bmerb1,Bub3,Clasp2,Fez1,Parl,Pick1,Pik3r1,Pink1,Slc25a4,Slc35f6,Sptb,Tmem39a,Tmod1,Tnks2,Tubb4a,Xrcc3,Xrcc4,Cdh5,Clasp1,Coro1a,Inpp5k,Pcid2,Ppp1r9a,Rnf41,Tjp1,Tmod2,Trim37,Cyrib,Gas2l1,Kat2b,Myadm,Nupr1,Rad21,Tmeff2,Xrcc1,Arpin,Cracd,Cib1,Iqschfp,Nbdy,Phf23,Arhgef18,Arpc2,Capza2,Coro1b,Dcp2,Dnm2,Ehmt2,Gclc,Kank3,Lima1,Map2,Map6d1,Mpv17l,Mul1,Pak2,Psmg2,S1pr1,Scfd1,Shank1,Slc25a5,Smad4,Smarca5,Terf2ip,Wapl,Add3,Inpp5j,Map4,Mkks,Mphosph8,Rps6ka2,Sgk1,Taok1,Tent4b,Vat1,Becn1,Evl,Shroom2,Terf2,Triap1,Arrb2,Carmil1,Ctnna2,Dbn1,Dnm1l,Dyrk1a,Eml2,Exosc10,H3f3a,Khdc3,Klhl22,Mnat1,Ppfia1,Slit2,Tbc1d7
GO:0006611	protein export from nucleus	67	35	7.62849e-06	0.000173828	Hdac3,Tpr,Hspa9,Gas6,Txn1,Uhmk1,Nupl2,Sirt7,Chchd4,Egr2,Adar,Anp32b,Frat1,Gsk3b,Ahcyl1,Camk1,Xpo1,Dnajc27,Nutf2,Strada,Xpo5,Chp1,Nxt1,Styx,Desi1,Ptpn11,Xpo6,Xpo7,Camk4,Cse1l,Ran,Ranbp3,Rapgef3,Rbm22,Tcf7l2
GO:0009725	response to hormone	732	248	7.73021e-06	0.000175811	Appl1,Cbr1,Daxx,Esrra,Hmga2,Insig1,Kdm3a,Leprotl1,Lpl,Nck1,Nr4a3,Paqr8,Ppargc1b,Pxn,Rab8a,Rps6kb1,Sfr1,Sorl1,Src,Stat3,Uchl3,Nr4a1,Adcy8,Adipor2,Agt,Bcl2,Inhbb,Mmp2,Mt3,Myo5a,Ncoa1,Pde3b,Phip,Ppargc1a,Prkdc,Rab13,Rock2,Srsf3,Stat6,Adam9,Adrm1,Cav2,Clock,Fhl2,Idh1,Ikbkb,Mtor,Ncoa3,Ppard,Socs7,Stxbp3,Uba5,Acvr1c,Agl,Arid1a,Ash2l,Eif2b2,Epm2aip1,Klf15,Lpin1,Lpin2,Mbd5,Pelp1,Pik3r3,Prkcb,Prkci,Rab15,Rhoq,Soga1,Sts,Trerf1,Akt2,Crh,Crk,Egr2,Gba,Hsf1,Jak1,Lyn,Marcks,Mat2a,Ncoa2,Nr4a2,Pik3r1,Prkaa1,Rb1,Rbbp5,Rnf6,Scly,Slc25a33,Tsc2,Akt3,Aldob,Appl2,Cacybp,Cry2,Gsk3b,Hadha,Hmox1,Inpp5k,Per1,Phb,Ptprj,Ramp2,Rxra,Safb,Ube3a,Ufl1,Uso1,Ahcyl1,Atp1a1,Dnaja1,Epha3,Gas2l1,H2az1,Kat2b,Lmbrd1,Med1,Nucb2,Rap1gds1,Rbfox2,Rbm4,Slc27a1,Srebf1,Sstr4,Syap1,Vgf,Zmiz1,Adra1b,Arsa,Bcas3,Casp9,Cdk4,Ddx17,Gpr83,Hdac8,Hmgb1,Kcnma1,Lmo3,Map2k1,Ncor2,Nsmf,Oxtr,Pck2,Pip4k2a,Prkaa2,Safb2,Sesn2,Sik2,Slc2a1,Slc30a10,Strn3,Zdhhc7,Anxa5,Arsb,Calcoco1,Camk2a,Capn10,Cnot1,Cnot2,Cnot9,Crhbp,Crhr1,Crls1,Cry1,Csk,Csnk2b,Ddx5,Ednrb,Egr1,Eif2b1,Fam107a,Fer,Gclc,Gnai2,Gpam,Gsk3a,Hdac9,Igf2,Insig2,Insr,Kbtbd2,Lancl2,Ncoa5,Nr3c2,Ntrk2,Nucks1,Osbpl8,Pdcd7,Ppp5c,Rarb,Rhoa,Smarca4,Srsf5,Tbl1x,Ubr5,Usf1,Xbp1,Ache,Adcy6,Adra1a,Ccnd3,Cd24a,Cdo1,Eif2b5,Igf1r,Irs2,Klf9,Lbh,Mbp,Mkks,Nr1d1,Oprk1,Pak1,Phb2,Pid1,Por,Ptpn11,Rara,Sgk1,Slc24a4,Slc27a4,Tgfbr3,Thra,Uri1,Ybx1,Carm1,Nfe2l2,Pten,Slc26a6,Arntl,Bbs2,Bcar1,Ccl21a,Cntnap2,Cpeb1,Epha5,Kl,Ogt,Rab10,Rab31,Ramp1,Sp1,Srebf2,Trip4,Ufm1,Vps11,Vps13c
GO:0032870	cellular response to hormone stimulus	528	186	7.88052e-06	0.000178889	Appl1,Daxx,Esrra,Hmga2,Insig1,Kdm3a,Leprotl1,Lpl,Nck1,Nr4a3,Ppargc1b,Pxn,Rab8a,Rps6kb1,Sfr1,Sorl1,Src,Stat3,Uchl3,Nr4a1,Adcy8,Adipor2,Agt,Inhbb,Mt3,Myo5a,Ncoa1,Pde3b,Phip,Ppargc1a,Prkdc,Rab13,Rock2,Srsf3,Stat6,Adrm1,Cav2,Clock,Ncoa3,Ppard,Socs7,Uba5,Arid1a,Lpin1,Lpin2,Mbd5,Pelp1,Pik3r3,Prkcb,Prkci,Rab15,Rhoq,Soga1,Trerf1,Akt2,Crh,Crk,Hsf1,Jak1,Marcks,Ncoa2,Nr4a2,Pik3r1,Prkaa1,Rb1,Rnf6,Slc25a33,Tsc2,Akt3,Appl2,Cry2,Gsk3b,Inpp5k,Per1,Phb,Ptprj,Ramp2,Rxra,Safb,Ube3a,Ufl1,Uso1,Ahcyl1,Atp1a1,Dnaja1,Epha3,Gas2l1,H2az1,Kat2b,Lmbrd1,Med1,Nucb2,Rap1gds1,Rbfox2,Rbm4,Slc27a1,Srebf1,Sstr4,Syap1,Zmiz1,Bcas3,Casp9,Cdk4,Ddx17,Lmo3,Ncor2,Nsmf,Pck2,Pip4k2a,Prkaa2,Safb2,Sik2,Slc30a10,Strn3,Zdhhc7,Anxa5,Calcoco1,Camk2a,Capn10,Cnot1,Cnot2,Cnot9,Crhbp,Crhr1,Cry1,Csk,Csnk2b,Ddx5,Fam107a,Fer,Gnai2,Gpam,Gsk3a,Hdac9,Igf2,Insig2,Insr,Lancl2,Ncoa5,Nr3c2,Ntrk2,Nucks1,Osbpl8,Ppp5c,Rarb,Rhoa,Smarca4,Ubr5,Usf1,Xbp1,Adcy6,Ccnd3,Igf1r,Irs2,Klf9,Lbh,Mkks,Nr1d1,Pak1,Phb2,Pid1,Ptpn11,Rara,Sgk1,Slc27a4,Thra,Uri1,Ybx1,Carm1,Nfe2l2,Pten,Slc26a6,Arntl,Bbs2,Bcar1,Cpeb1,Epha5,Kl,Ogt,Rab10,Rab31,Ramp1,Sp1,Trip4,Ufm1,Vps11
GO:0043069	negative regulation of programmed cell death	1008	330	8.17016e-06	0.000185113	Ankle2,Bcl2l2,Daxx,Dstyk,Egr3,Fmr1,Hmga2,Nr4a3,Nrbp2,Nup62,Pea15a,Rasa1,Rps6kb1,Src,Tle1,Tmem14a,Tsc22d3,Nr4a1,Acvr1,Agt,Apip,Ascl1,Atox1,Bcl2,Bcl2l1,Clu,Gas6,Gnai3,Hdgf,Itpkb,Krit1,Mnt,Mt3,Phip,Pim2,Ppargc1a,Prkdc,Qars,Rbck1,Rhbdd1,Sncb,St3gal1,Wnk3,Acaa2,Ccar2,Fhl2,Fnip1,Fstl1,Fxn,Hif1a,Itga6,Mtor,Ncl,Ncoa3,Nqo1,Peli3,Ppard,Ppif,Abl2,Adora1,Bhlhb9,Cbs,Cln3,Dffa,Dnaja3,Lifr,Lmna,Mapk8,Mapk8ip2,Mdm4,Naa35,Nefl,Ogg1,Pdpn,Prelid1,Prkcg,Prkci,Prnp,Rps3a1,Trim32,Ube2v2,Vegfb,Akt2,Atg5,Bad,Cast,Ciapin1,Cntfr,Cops5,Dapk1,Fyn,Gba,Hsf1,Ikbkg,Lrp1,Ltk,Map2k4,Mapk8ip3,Mtdh,Nr4a2,Parl,Pcdhgc5,Pik3r1,Pink1,Prkaa1,Pttg1ip,Rb1,Sin3a,Sirt2,Slc25a4,Slc35f6,Xrcc4,Adar,Alkbh1,Anp32b,Arhgap10,Axl,Birc2,Braf,Cdh5,Coro1a,Ddx3x,Dnmt1,Faim,Fzd3,Gabrb2,Gsk3b,Hdac2,Hipk2,Hmox1,Hras,Hypk,Mapk8ip1,Maz,Mecp2,Meis3,Naca,Oxr1,Pak5,Pcid2,Phb,Plcg2,Ptgs2,Ptk2b,Ptrh2,Ramp2,Slc25a27,Spry2,Taf9b,Tax1bp1,Tjp1,Traf2,Trap1,Ufl1,Unc5b,Vdac1,Ifit3,Api5,Caap1,Dad1,Dipk2a,Dnaja1,Herpud1,Hipk3,Hyou1,Map3k7,Med1,Mre11a,Ngf,Nupr1,Plk3,Prdx2,Rgl2,Snx6,Ube2o,Vegfa,Apoe,Bag5,Camk1d,Cdkn2d,Cib1,Cpeb4,Eif2ak3,Kras,Madd,Maea,Map2k1,Mical1,Nle1,Nmnat1,Nnt,Pa2g4,Pin1,Pou3f4,Prkaa2,Ptms,Rrm2b,Selenos,Sh3glb1,Sh3rf1,Slc30a10,Son,St6gal1,Tmbim4,Tmem161a,Tox3,Tsc22d1,Ccn1,Adamts20,Arel1,Cat,Cx3cl1,Dusp1,Ednrb,Fmn2,Gclc,Gclm,Gnai2,Gpam,Hells,Higd2a,Hsp90ab1,Hspa1a,Hsph1,Ivns1abp,Jun,Kdm2a,Map4k4,Mcl1,Mpv17l,Mrtfa,Naa15,Ndufaf4,Neurod1,Nog,Nono,Ntrk2,Ntsr1,Pak2,Pak4,Pcmt1,Pdcd4,Pik3cb,Psmg2,Ptprz1,Qk,Rarb,Rhoa,Rnf34,Rps6ka1,Scg2,Slc25a5,Smarca4,Srsf6,Syngap1,Syvn1,Tmbim1,Xbp1,Zpr1,Abraxas2,Cdk11b,Ckmt1,Creb3,Igf1r,Irs2,Kitl,Ndufs3,Ormdl3,Phb2,Por,Pou3f3,Prdx5,Rara,Rnf157,Rps6ka3,Serpinb9,Sgk1,Tgfbr3,Ube2z,Ucn,Uri1,Vhl,Ybx1,Zfand6,Zfp385a,Lgmn,Sod2,Armc10,Babam2,Becn1,Dock8,Myc,Myo18a,Nfe2l2,Pten,Triap1,Ackr3,Agap2,Ago4,Apbb2,Apbb3,Arf4,Arl6ip1,Arrb2,Asic2,Cacna1a,Ccl21a,F2r,Gas1,Gnaq,Gria4,Grina,Grm7,Hmgcr,Igbp1,Ing2,Khdc3,Mnat1,Pcdhgc4,Pdgfrb,Ppp1r10,Ptma,Rapgef3,Retreg1,Rrn3,Sgms1,Thoc6,Ube2b,Ufm1,Wnt9a
GO:0008610	lipid biosynthetic process	663	227	8.31018e-06	0.000187929	B4galt5,Cds1,Chka,Chkb,Crebl2,Decr2,Dhrs7b,Fdft1,Insig1,Lpl,Mppe1,Msmo1,Pigo,Selenoi,Smpd1,Sptlc1,Sqle,Abcd3,Acsl3,Agt,Alox8,B3galt4,Bmpr1b,Bscl2,Ddx20,Dhdds,Gstm7,H6pd,Itpkb,Mvk,Myo5a,Pi4k2a,Pisd,Ppargc1a,Sh3yl1,Srd5a1,St3gal1,St6galnac3,Abca2,Abhd3,Acss2,Adgrf5,Agpat5,Chpt1,Dolpp1,Fads2,Gal3st1,H2-Ke6,Hacd1,Hint2,Idh1,Kdsr,Ldlr,Lias,Mtor,Pcyt1b,Pigg,Plce1,Ppard,Prox1,Ptdss2,Ptpmt1,Socs7,Plpp1,Bpnt1,Capn2,Cln3,Daglb,Dctn6,Tlcd3b,Far1,Lpin1,Lpin2,Mgll,Pik3r3,St3gal3,Abcg1,Acly,Cers4,Cers6,Crh,Dgkb,Fut9,Gba,Hexb,Bpnt2,Mapk9,Mboat2,Mvd,Pik3r1,Prkaa1,Sccpdh,St8sia4,Tmem38b,Dgki,Pip5k1c,Plcg2,Ptgs2,Pyurf,Atp1a1,Cnep1r1,Ctdnep1,Fdps,Med1,Nr1h2,Slc27a1,Smg1,Srebf1,Apoe,Dpm3,Tecr,Abcd1,Acadl,Acat1,B4galt3,Cdipt,Cdk4,Elovl1,Idi1,Itpka,Oxsm,P2rx7,Pck2,Pcx,Pdss2,Pip4k2a,Pip5k1a,Pla2g15,Plscr3,Prkaa2,Rab38,Scd1,Serinc5,Sh3glb1,St8sia5,Ccn1,Hmgcs1,Abhd1,Agpat4,Asah1,Asxl3,Chp1,Crls1,Dgka,Ebp,Egr1,Elovl6,Erg28,Gpam,Hsd11b1,Hsd17b7,Igf2,Insig2,Ip6k2,Mlycd,Nsdhl,Pgap3,Pigb,Pigc,Pik3cb,Pip5k1b,Pip5kl1,Prmt3,Ptges2,Qk,Sik1,Smpd4,Socs6,Stard4,Zbtb20,Fabp5,Acsl6,Cers5,Elovl4,Fads3,Fads6,Fam126a,Hacd2,Hsd17b12,Igf1r,Nr1d1,Nus1,Ormdl3,Osbp,Pi4kb,Pigs,Por,Samd8,Sdr42e1,Sec14l2,Serac1,Srd5a3,Scp2,Becn1,Cyp51,Fitm2,Pdgfb,Pigk,Pigv,Pigx,Prkag2,Ttc7b,Acbd3,B3galt2,Cers2,Cyb5r3,Fdx1,Hmgcr,Igfbp7,Isyna1,Lclat1,Pdss1,Pecr,Pi4ka,Pigl,Pigq,Pigyl,Pmvk,Ptgds,Scarb1,Sgms1,Smpd3,Srebf2,St6galnac4,Stard3,Tcf7l2,Tm9sf2
GO:2000058	regulation of ubiquitin-dependent protein catabolic process	165	70	8.36885e-06	0.000188899	Csnk1e,Gabarap,Sumo3,Clu,Klhl40,Rad23b,Ubqln1,Uchl5,Bbs7,Caml,Ccar2,Clec16a,Csnk2a2,Dda1,Eif3h,N4bp1,Rnf180,Mapk8,Rpl23,Sirt6,Sumo2,Ube2v2,Rps7,Csnk1d,Fhit,Gba,Mapk9,Sirt2,Ubqln2,Usp7,Dvl1,Gsk3b,Hipk2,Nop53,Ptk2b,Rnf19a,Ube3a,Ufl1,Herpud1,Plk3,Rnf139,Rybp,Ubqln4,Xpo1,Bag5,Sh3rf1,Cop1,Egf,Gclc,Gsk3a,Hsp90ab1,Hspa1a,Rchy1,Rpl11,Zer1,Bcap31,Styx,Ubxn1,Desi1,Trib2,Il33,Pten,Ankib1,Cbfa2t3,Chfr,Dnajb2,Ogt,Rnf144a,Rnf217,Svip
GO:0032434	regulation of proteasomal ubiquitin-dependent protein catabolic process	136	60	8.42458e-06	0.000189799	Csnk1e,Gabarap,Clu,Klhl40,Rad23b,Ubqln1,Uchl5,Bbs7,Caml,Ccar2,Clec16a,Dda1,Eif3h,N4bp1,Rnf180,Mapk8,Sirt6,Sumo2,Ube2v2,Csnk1d,Fhit,Gba,Mapk9,Sirt2,Ubqln2,Usp7,Dvl1,Gsk3b,Nop53,Rnf19a,Ufl1,Herpud1,Plk3,Rybp,Ubqln4,Xpo1,Bag5,Sh3rf1,Cop1,Gclc,Gsk3a,Hsp90ab1,Hspa1a,Rchy1,Rpl11,Zer1,Bcap31,Styx,Ubxn1,Desi1,Trib2,Il33,Ankib1,Cbfa2t3,Chfr,Dnajb2,Ogt,Rnf144a,Rnf217,Svip
GO:0010976	positive regulation of neuron projection development	225	90	8.8803e-06	0.00019969	Bcl11a,Elavl4,Kalrn,Nck1,Neu1,Scarb2,Agt,Atf1,Rit2,Dpysl3,Ikbkb,Iqgap1,Itga6,Lrp8,Lrrc7,Mtor,Rgma,Abl2,Bhlhb9,Itpr1,Mark2,Nf1,Prkci,Ube2v2,Fez1,Fut9,Fyn,Gprc5b,Lrp1,Ltk,Lyn,Marcks,Negr1,Plppr5,Ptpn5,Tsc2,Braf,Clip1,Dvl1,Plxnb2,Ppp1r9a,Ptk2b,Sf3a2,Snx3,Camk1,Cask,Epha3,Ngf,Ptn,Rgs2,Apoe,Camk1d,Cntn1,Crtc1,Dcc,Enc1,Itpka,Mob2,P3h1,Pak3,Tenm3,Actr3,Ap2a1,Arsb,Cnr1,Cx3cl1,Ntrk2,Pacsin1,Ptprz1,Qk,Retreg3,Serpine2,Stau2,Tiam1,Acsl6,Cd24a,Dhx36,Ehd1,Igf1r,Nckipsd,Serpini1,Washc5,Camk2b,Nfe2l2,Cpeb1,Dbn1,Dnm1l,Khdc3,Rapgef2,Rrn3
GO:0031167	rRNA methylation	20	15	9.02768e-06	0.000202623	Fbll1,Fdxacb1,Ftsj3,Nsun4,Mrm3,Nop2,Mrm2,Dimt1,Mettl16,Fbl,Mettl15,Trmt112,Zcchc4,Nsun5,Tfb1m
GO:0030534	adult behavior	189	78	9.0719e-06	0.000203234	Kalrn,Nr4a3,Sptbn2,Uchl3,Usp46,Zfhx2,Dnm1,Id2,Nlgn3,Oprd1,Pcdh15,Fxn,Rnf180,Hexa,Abl2,Chrnb2,Clcn3,Mafg,Nrxn3,Sdk1,Arcn1,Nr4a2,Tmod1,Bbs1,Drd2,Gigyf2,Hipk2,Homer2,Mecp2,Ntan1,Oxr1,Sez6l,Sez6l2,Shank2,Atp1a3,Btbd9,Cnp,Gabrg2,Inpp5f,Ngf,Nlgn2,Adra1b,Atxn1,Chd7,Cntn2,Epha4,Kcnma1,Ncstn,Oprm1,Pcdh17,Tbce,Trmt1l,Abhd12,Cartpt,Crhbp,Crhr1,Dab1,Ehmt2,Ntsr1,Pum1,Septin5,Shank1,Slc1a2,Slitrk1,Fgfbp3,Drd1,Fgf12,Kcnj10,Oprk1,Pten,Unc79,Arrb2,Bbs2,Cacna1a,Cacna1c,Cntnap2,Grm7,Slitrk5
GO:0001558	regulation of cell growth	461	165	9.11289e-06	0.000203771	Akap6,Anapc2,Bcl11a,Cdc42,Cpne5,Ddx39b,Ncbp1,Smarca2,Adam15,Adipor2,Agt,Bcl2,Cgrrf1,Dcun1d5,Dcx,Mt3,Rab21,Syt17,Syt2,Syt4,Ccar2,Crlf3,Frzb,Fxn,Mtor,Ncoa3,Plaa,Ppard,Rgma,Sema6b,Sertad2,Zfp639,Bap1,Dcbld2,Eif2b2,Eif4g2,Fgf13,Igfbpl1,Lamtor1,Mgll,Picalm,Shtn1,St7l,Trim32,Aatk,Cgref1,Cirbp,Clasp2,Crk,Dact3,Foxk1,Golga4,Lrp1,Plaat1,Rb1,Rbbp7,Rnf6,Sema4f,Sin3a,Slc25a33,Slc25a4,Atp5g1,Ddx3x,Dnajc2,Gsk3b,Ifrd1,Map3k13,Mecp2,Nedd4l,Phb,Ppp1r9b,Ptk2b,Ptprj,Rims1,Sbf1,Sema3a,Sertad1,Taf9b,Lgi1,Derl2,Fdps,Fstl4,Gas2l1,Macf1,Meaf6,Ngf,Rgs2,Vegfa,Zfyve27,Apoe,Adnp2,Cdkn2d,Cib1,Clstn1,Ino80,Nf2,P3h1,Pin1,Plxna3,Ppan,Rgs4,Rpl4,Sesn2,Sh3glb1,Tsg101,Igfbp3,Actr3,Clstn3,Ctdp1,Dnm2,Fam107a,Gdi1,Gja1,Gsk3a,Hspa1a,Ip6k2,Map2,Megf8,Mul1,Olfm1,Plxna4,Rhoa,Rufy3,Sema3f,Sema4d,Serpine2,Smad4,Smarca4,Xbp1,Adam10,Cacng7,Cdh4,Creb3,Dnph1,Epb41l3,L1cam,Mndal,Nanos1,Ndufs3,Pak1,Rnf157,Rrad,Sgk1,Tnr,Ucn,Ulk2,Uri1,Commd5,Ulk1,Dbn1,Dnajb2,Dscam,Epm2a,Gas1,H3f3a,Igfbp7,Islr2,Klhl22,N6amt1,Sema3c,Sema6d,Slit1,Slit2,Tead1,Trpc5
GO:0050821	protein stabilization	195	80	9.13131e-06	0.000203802	Cdc37,Crebl2,Ctnnd1,Tesc,Clu,Cog7,Mt3,Pim2,Rab21,Telo2,Coa8,Caml,Cdk7,Pex19,Stx12,Tbrg1,Cct5,Dnaja3,Pex6,Rpl23,Usp2,Usp33,Rps7,Mapk8ip3,Morc3,Ncln,Pik3r1,Pink1,Sox4,Trim44,Usp7,Zswim7,Glmp,Cct8,Dvl1,Hypk,Lamp2,Nop53,Phb,Sec16a,Taf9b,Zbed3,Cct7,Cdc37l1,Get1,Rab3gap1,Bag5,Crtap,Epha4,Mfsd1,Ncor2,P3h1,Pin1,Prkra,Bag2,Cct2,Cct3,Chp1,Flot2,Hsp90ab1,Hspa1a,Lamp1,Mul1,Naa15,Rpl11,Syvn1,Tbl1x,Phb2,Stk4,Pten,Apbb2,Atp1b3,Dnlz,Gnaq,Mtrr,Otud3,Ppib,Tcf3,Ube2b,Usp29
GO:1901699	cellular response to nitrogen compound	727	246	9.27054e-06	0.000206524	Akap6,Appl1,Atf4,Cacnb1,Daxx,Drd5,Esrra,Fmr1,Htr1b,Insig1,Lars,Leprotl1,Lpl,Nck1,Nr4a3,Pde2a,Pxn,Rab8a,Rps6kb1,Sorl1,Src,Stat3,Uchl3,Vps35,Nr4a1,Adcy8,Agt,Bcl2l1,Chrm2,Gnai3,Gnaz,Gstm7,Inhbb,Mmp2,Mt3,Myo5a,Pde3b,Pde4d,Phip,Prkdc,Rab13,Rock2,Srsf3,Stat6,Sorbs2,Adrm1,Ahr,Cav2,Hcn2,Itpr2,Map3k5,Mapk13,Mtor,Rragc,Socs7,Adcy5,Capn2,Chrnb2,Grm5,Hcn1,Itpr1,Lamtor1,Larp1,Lpin1,Lpin2,Mapk8,Mbd5,Palm,Pdgfra,Pik3r3,Prkcb,Prkci,Prnp,Rab15,Ralb,Rhoq,Rpl23,Soga1,Actb,Akt2,Crh,Crk,Fyn,Hsf1,Jak1,Lrp1,Ly6c1,Marcks,Neurl1a,Nr4a2,Pik3r1,Prkaa1,Rb1,Sirt2,Slc25a33,Tmem38b,Trim41,Tsc2,Atp5g1,Akt3,Appl2,Dnmt1,Drd2,Gabrb2,Gsk3b,Hdac2,Inpp5k,Mecp2,Pde4b,Ppp1r9b,Ptprj,Rap1b,Rgs10,Traf2,Uso1,Ahcyl1,Atp1a3,Cib2,Dnmt3a,Fis1,Gabrg2,H2az1,Kat2b,Lamtor3,Lmbrd1,Nsg2,Nucb2,Rap1gds1,Rbm4,Slc27a1,Snx6,Srebf1,Syap1,Castor2,Cdk4,Col4a1,Cpeb4,Epha4,Hdac8,Htr5a,Ncstn,Nsmf,Oprm1,P2rx4,P2rx7,Pck2,Pde12,Pip4k2a,Rgs4,Rnf4,Ryr2,Sesn2,Sik2,Slc30a10,Vim,Zdhhc7,Anxa5,Arpc2,Camk2a,Capn10,Crhbp,Crhr1,Csk,Dnm2,Egr1,Ehmt2,Fer,Gja1,Gnai2,Gpam,Grin2a,Gsk3a,Hdac9,Htr1a,Igf2,Insig2,Insr,Jun,Kcnq3,Lamtor4,Mul1,Ncoa5,Nod1,Ntrk2,Nucks1,Osbpl8,Pdgfc,Pdxp,Pkd2,Ryr1,Slc1a2,Slc1a3,Usf1,Xbp1,Zeb1,Ache,Adcy6,Atp2b4,Cacna2d1,Ccnd3,Chrm1,Cpeb3,Diaph1,Drd1,Gabrb1,Igf1r,Irs2,Pak1,Pid1,Ptpn11,Ripk2,Sgk1,Slc27a4,Ybx1,Lgmn,Rgs9,Nfe2l2,Pten,Slc26a6,Trpm4,Atf2,Bcar1,Cacna1a,Cpeb1,Fdx1,Gabra1,Gnal,Gnaq,Gpd1,Htr4,Impact,Itga4,Kl,Klhl22,Lypd1,Nsmce3,Ogt,P2ry12,Rab10,Rab31,Rapgef2,Rapgef3,Slit2,Smpd3,Sp1,Tmem38a
GO:0043254	regulation of protein-containing complex assembly	429	155	9.36073e-06	0.00020806	Arpc1a,Cdc42,Ctnnbip1,Dlg1,Med25,Nck1,Prune1,Rasa1,Sorl1,Src,Ssh2,Tmsb10,Vps35,Clu,Lcp1,Napa,Oprd1,Piezo1,Sptan1,Traf3ip1,Washc1,Ahr,Camsap3,Capza1,Cdc42ep2,Crbn,Dut,Fchsd2,Fnip1,Mtor,Nav3,Slf2,Wars,Add2,Aida,Arf6,Mapk8,Mpp7,Pfn4,Ralb,Selp,Sptbn1,Stx1b,Arl2,Clasp2,Gba,Hrk,Hsf1,Mapk9,Ncln,Pink1,Sirt2,Sptb,Tmod1,Ttbk1,Tubb4a,Zfp827,Birc2,Cdh5,Clip1,Coro1a,Ddx3x,Drg1,Gsk3b,Lamp2,Mecp2,Nop53,Plcg2,Ppp1r9a,Ptk2b,Rap1b,Rims1,Rps3,Sar1b,Senp6,Tmod2,Traf2,Cand1,Cyrib,Insm1,Map3k7,Myadm,Nr1h2,Numa1,Pde4dip,Rab3gap1,Stxbp5,Trappc12,Vegfa,Apoe,Asap1,Cracd,Fermt2,Hes1,Hmgb1,Ice1,Mtln,Pak3,Pex5,Rnf4,Sh3glb1,Zdhhc1,Abitram,Actr3,Arpc2,Capza2,Dctn1,Fer,Gda,Hspa1a,Jam3,Kank3,Ldlrad4,Lmo4,Map2,Rhoa,Snap91,Add3,Cck,Cd24a,Esam,Inpp5j,Mapre3,Mkks,Mphosph8,Pak1,Ptpn11,Sgk1,Thra,Brk1,Cdc42ep1,Evl,Ulk1,Akain1,Arpc1b,Carmil1,Ccl21a,Dbn1,Dyrk1a,Eml2,Fmn1,Fscn1,Impact,Mlst8,Ncam1,Nin,P2ry12,Rangrf,Slain1,Slain2,Slit2,Svip,Tenm1,Tppp3,Trabd2b
GO:0051098	regulation of binding	397	145	9.37424e-06	0.00020806	Acd,Aplp2,Cdc42,Ctnnbip1,Ddit3,Derl1,Dhrs7b,Eif2s1,Epb41,Fmr1,Hmga2,Hspa4,Med25,Ncbp1,Rnf220,Rsf1,Smarcd3,Snapin,Sorl1,Src,Zfp593,Adam15,Cblb,Cdon,Cpne1,Edf1,Eif3e,Eif4a3,Hey1,Id2,Krit1,Pim2,Traf3ip1,Txn1,Eif3d,Dot1l,Ercc4,Ide,Pex19,Rgma,Sympk,Abl2,Add2,Crmp1,Lhx2,Lrpap1,Map1lc3b,Mapk8,Mark2,Ralb,S100a10,Senp2,Ttbk2,Usp33,Larp7,Actb,Brd4,Crk,Ercc2,Hdac4,Hmbox1,Hsf1,Lrp1,Rb1,Sin3a,Sirt2,Tdg,Trim28,Ttbk1,Zc4h2,Agrn,Amfr,Dvl1,Gsk3b,Hdac2,Hipk1,Hipk2,Hmox1,Mecp2,Ramp2,Ufl1,Camk1,Hipk3,Itgb1bp1,Mitd1,Ngf,Pygo2,Apoe,E2f1,Eif2ak3,Epha4,Grem2,Gtf2f1,Hes1,Hmgb1,Pin1,Actr3,Bag2,Egf,Eif2b1,Fam220a,Gtf2b,Hnrnpl,Hsp90ab1,Jun,Map2,Nek2,Neurod1,Nog,Nucks1,Plxnd1,Ppp3ca,Rpl11,Smad4,Smarca4,Tiam1,Wapl,Styx,Ckmt1,Cycs,H1f0,Habp4,Mapre3,Plcl2,Rara,Ripk2,Stk4,Tgfbr3,Ace,Carm1,Fbh1,Lgals9,Myc,Pdgfb,Arrb2,Ctbp2,Dnajb2,Itga4,Ramp1,Ran,Rapgef2,Rapgef3,Smad2,Tcf7l2,Ybx2
GO:0007015	actin filament organization	458	164	9.40679e-06	0.000208395	Arpc1a,Cdc42,Dlg1,Nck1,Ppargc1b,Pxn,Rasa1,Src,Ssh2,Tmsb10,Arap1,Bcl2,Lcp1,Myo5a,Myo6,Pcdh15,Rac3,Rgcc,Rock2,Sptan1,Washc1,Zyx,Sorbs2,Capza1,Cdc42ep2,Dpysl3,Fchsd2,Mtor,Prox1,Wdr1,Pakap,Plekhh2,Abl2,Add2,Ap1ar,Arf6,Cfl2,Cul3,Elmo1,Fam171a1,Mical2,Pfn4,Prkci,S100a10,Shtn1,Sptbn1,Actn4,Clasp2,Diaph2,Kptn,Marcks,Pick1,Pik3r1,Rnd1,Spire1,Sptb,Tmod1,Actn1,Arfip2,Arhgap12,Braf,Clasp1,Coro1a,Coro6,Inpp5k,Ppp1r9a,Ppp1r9b,Ptk2b,Rhobtb2,Synpo,Tjp1,Tmod2,Zbed3,Carmil3,Cyrib,Gas2l1,Itgb1bp1,Itgb5,Mprip,Myadm,Tmeff2,Ttc8,Arpin,Cracd,Fermt2,Kctd13,Lpar1,Mical1,Nf2,Pak3,Rgs4,Rhobtb3,Abi2,Abitram,Actr3,Arhgap25,Arhgef18,Arpc2,Capza2,Coro1b,Cx3cl1,Elmo2,Fam107a,Fer,Fmn2,Gas2,Kank3,Lima1,Mtss1,Pacsin1,Pak2,Pdxp,Plec,Rhoa,Rufy3,S1pr1,Shank1,Spire2,Whamm,Abi1,Add3,Diaph1,Esam,Mcu,Mkks,Mphosph8,Nebl,Pak1,Rnd3,Samd14,Sh3kbp1,Washc5,Arhgef10,Brk1,Cdc42ep1,Evl,Sdc4,Shroom2,Arfip1,Arpc1b,Bcar1,Carmil1,Ccl21a,Ccn2,Ctnna2,Dbn1,Ermn,Fmn1,Fscn1,Iqgap2,Jmy,Khdc3,Mlst8,Myo7a,Nedd9,Phactr1,Ppfia1,Ppm1e,Ppm1f,Rapgef3,Slit2,Tenm1,Trf,Trim27
GO:0002028	regulation of sodium ion transport	97	46	9.46746e-06	0.000208965	Snta1,Tesc,Dmpk,Neto1,Nkain4,Scn4b,Wnk3,Hecw1,Ikbkb,Mllt6,Scn2b,Fgf11,Fgf13,Akt2,Fxyd7,Klhl24,Agrn,Akt3,Ank3,Drd2,Fxyd5,Hecw2,Nedd4l,Neto2,Per1,Ahcyl1,Atp1a1,Cntn1,P2rx4,P2rx7,Prss8,Chp1,Dnm2,Serpine2,Sik1,Stoml1,Atp2b4,Fgf12,Fxyd2,Sgk1,Wnk1,Atp1b3,Ptpn3,Rangrf,Scn3b,Stk39
GO:0006497	protein lipidation	97	46	9.46746e-06	0.000208965	Mppe1,Pigo,Zdhhc17,Atg10,Selenok,Zdhhc23,Atg16l1,Pigg,Zdhhc20,Golga7b,Atg12,Atg5,Gba,Wdr45,Zdhhc24,Zdhhc3,Pyurf,Zdhhc8,Rab3gap1,Rab3gap2,Zdhhc2,Dpm3,Zdhhc1,Zdhhc14,Zdhhc18,Zdhhc4,Zdhhc7,Glul,Map6d1,Pgap3,Pigb,Pigc,Ppm1b,Wipi1,Pigs,Pigk,Pigv,Pigx,Ulk1,Pigl,Pigq,Pigyl,Porcn,Svip,Wipi2,Zdhhc13
GO:0099175	regulation of postsynapse organization	111	51	9.8448e-06	0.000216894	Dnm3,Kalrn,Vps35,Abhd17c,Kif1a,Lrfn2,Nlgn3,Srgn,Abhd17a,Lrp8,Lrrtm1,Bhlhb9,Prnp,Dgkb,Fyn,Marcks,Srcin1,Tsc2,Il1rapl1,Nptx1,Ppp1r9a,Ube3a,Cask,Apoe,Cript,Epha4,Itpka,Pak3,Abi2,Actr3,Grin2b,Lrrc4b,Nrcam,Rapgef4,Sema3f,Stau2,Tanc1,Tanc2,Adam10,Arc,Dhx36,Lrrtm2,Pdlim5,Sipa1l1,Vhl,Camk2b,Pten,Arf4,Arhgap44,Dbn1,Dnm1l
GO:0048008	platelet-derived growth factor receptor signaling pathway	65	34	9.87336e-06	0.000217123	Bcr,Nr4a3,Rgs14,Src,Cblb,Plekha1,Iqgap1,Zfp950,Abl2,Pdgfra,Clasp2,Csrnp1,Lrp1,Zfand5,Ift20,Ptprj,Txnip,Vegfa,Pdap1,Apod,Fer,Pdgfc,Plat,Phf14,Ptpn11,Schip1,Tiparp,Pdgfb,Pten,Arid5b,Bcar1,Gab1,Pdgfrb,Smpd3
GO:0016579	protein deubiquitination	131	58	1.03506e-05	0.000227201	Tada3,Uchl3,Uimc1,Usp12,Usp46,Mysm1,Stambpl1,Taf5,Taf5l,Taf6l,Uchl5,Usp48,Usp37,Usp38,Vcpip1,Bap1,Otud5,Usp15,Usp2,Usp33,Usp39,Wdr48,Cops5,Otulin,Usp22,Usp40,Usp7,Yod1,Epop,Josd2,Mindy2,Nop53,Otud1,Otud7a,Tada2b,Sf3b3,Otub2,Otud4,Sart3,Usp1,Usp10,Usp24,Atxn7l3,Mindy1,Usp25,Usp45,Ubxn1,Abraxas2,Usp28,Supt3,Usp20,Dnajb2,Eif3f,Josd1,Otud3,Otud6b,Taf4,Usp29
GO:0044088	regulation of vacuole organization	45	26	1.05319e-05	0.000230758	Fez2,Moap1,Pikfyve,Ralb,Fez1,Pink1,Tmem39a,Ubqln2,Wdr45,Ift20,Laptm4b,Snx7,Nupr1,Rab3gap1,Rab3gap2,Lrsam1,Phf23,Pip4k2a,Rnf5,Sh3glb1,Ehmt2,Scfd1,Tbc1d14,Wipi1,Becn1,Ulk1
GO:0006887	exocytosis	414	150	1.08961e-05	0.000238299	Bcr,Cspg5,Fmr1,Htr1b,Nr4a3,Rab8a,Rabgef1,Snapin,Snf8,Sptbn2,Trappc11,Bcl2l1,Bloc1s6,Chrm2,D6Wsu163e,Exoc3,Myo5a,Myo6,Napa,Pi4k2a,Rab11fip2,Rab13,Rab21,Rab9,Stx2,Syt17,Syt2,Syt4,Vps4b,Washc1,Cacna1i,Exoc6b,Llgl1,Stx17,Stxbp3,Vps4a,Chrnb2,Exoc5,Lat,Nrxn3,Prkcb,Prkcg,Rab15,Rab7,Ralb,Stx1b,Clasp2,Cops5,Gab2,Lyn,Prepl,Rab5a,Septin2,Srcin1,Braf,Clasp1,Coro1a,Dgki,Drd2,Dvl1,Fbxl20,Gsk3b,Hmox1,Il1rapl1,Kcnh1,Pip5k1c,Rab27b,Rap1b,Rims1,Syt12,Cask,Chmp2a,Rab3b,Rab3gap1,Stxbp5,Adcy1,Ap1g1,Arfgef2,Cdk16,Cplx2,Grm4,Mical1,P2rx7,Rab11fip5,Rasgrp1,Stx4a,Stxbp5l,Sytl5,Tsg101,Vsnl1,Apba2,Cadps,Cadps2,Camk2a,Chga,Crhbp,Crhr1,Cyth1,Doc2b,Exph5,Fer,Gnai2,Htr1a,Kcnb1,Lamp1,Lat2,Lgi3,Nr3c2,Rab3c,Rapgef4,Septin4,Septin5,Snap47,Sv2a,Synj1,Syt9,Tmed10,Adra1a,Cplx1,Drd1,Exoc6,Lin7c,Pak1,Pex5l,Rala,Stam,Syt16,Txlna,Washc5,Lgals9,Pdcd6ip,Sdc4,Apba1,Cacna1a,Cacna1c,Ctbp2,Dnm1l,Exoc2,Exoc8,Grin3a,Grm7,Grm8,Ncam1,Ptgds,Rab10,Rab31,Rph3al,Smpd3,Tmem167,Vps11
GO:0043620	regulation of DNA-templated transcription in response to stress	55	30	1.09864e-05	0.000239741	Atf4,Ddit3,Hif1an,Mbtps2,Nck1,Rgs14,Mt3,Atf6b,Hif1a,Dnajb1,Ppp1r15a,Bach1,Hsf1,Sin3a,Sirt2,Hmox1,Bclaf1,Vegfa,Eif2ak3,Ino80,Sesn2,Egr1,Jun,Stox1,Nfe2l2,Arnt,Impact,Jmy,Klf2,Nfe2l1
GO:0043065	positive regulation of apoptotic process	606	209	1.10191e-05	0.000239741	Atf4,Cdc42,Daxx,Ddit3,Eif2s1,Hdac3,Hmga2,Nck1,Nr4a3,Pea15a,Smpd1,Src,Nr4a1,Acin1,Agt,Ascl1,Bcl2l1,Bmpr1b,Cdc34,Clu,Csrnp3,Ddx20,Inhbb,Mmp2,Nacc2,Ncoa1,Ppargc1a,Ppp2r2b,Prkdc,Prr7,Pxt1,Rbck1,Rgcc,Suds3,Ccar2,Dusp6,Fnip1,Frzb,Hif1a,Htra1,Itga6,Map3k5,Nqo1,Rbm10,Acvr1c,Ano6,Capn2,Dffa,Dnaja3,Ing3,Itpr1,Mapk8,Moap1,Nf1,Prelid1,Prkci,Prnp,Ppp1r15a,Rpl26,Rps7,Bad,Dapk1,Fam162a,Hdac4,Hrk,Ltk,Lyn,Map2k4,Mapk9,Neurl1a,Pias4,Shq1,Sirt2,Sox4,Usp7,Agrn,Cdk19,Ddx3x,Diablo,Gsk3b,Hmox1,Map2k7,Plcg1,Ptgs2,Ptpa,Ptrh2,Rps3,Rxra,Skil,Tia1,Traf2,Unc5b,Wwox,Txnip,B4galt1,Bclaf1,Dnaja1,Fis1,Nsmaf,Nupr1,Ptn,Rybp,Trps1,Camk1d,Casp9,Cdk4,Dapk3,Dedd2,E2f1,Eif2ak3,Hmgb1,Itm2c,Kcnma1,Lpar1,Map2k6,Nfkbid,P2rx7,Pak3,Pin1,Ppp2r1a,Prkra,Qrich1,Rad9a,Rnps1,Sh3glb1,Tsc22d1,Ccn1,Igfbp3,Anxa5,Arl6ip5,Calm3,Camk2a,Capn10,Cnr1,Dusp1,Egr1,Grin2a,Gsk3a,Ip6k2,Jun,Lgals1,Maged1,Map3k10,Mcl1,Mtch2,Neurod1,Nqo2,Ntsr1,Olfm1,Pak2,Pdcd4,Pdcd7,Pik3cb,Pip5kl1,Rarb,Rhoa,Rpl11,Septin4,Sfpq,Sik1,Smad4,Spop,Xbp1,Zc3h8,Bcap31,Adam10,Btg1,Cck,Cd24a,Eif2b5,G0s2,Phlda1,Ripk2,Ripk3,Rps6ka2,Slc27a4,Stk4,Tex261,Ube2z,Zfp346,Scp2,Sod2,Ace,Becn1,Camk2b,Fbh1,Myc,Pten,Apbb2,Arrb2,Atf2,Brms1,Ctsd,Dnm1l,E2f3,Foxo3,Hmgcr,Itga4,Jmy,Map3k9,Pdgfrb,Rapgef2,Siah1a,Slit2,Stpg1,Tcf7l2,Traf7,Unc5c,Wdr35
GO:0006888	endoplasmic reticulum to Golgi vesicle-mediated transport	117	53	1.10421e-05	0.000239741	Insig1,Mppe1,Nrbp2,Sorl1,Tmed7,Trappc11,Trip11,Vti1a,Lmf1,Stx17,0610009B22Rik,Cul3,Erp29,Lman2l,Trappc6b,Arcn1,Spast,Stx18,Trappc4,Bet1,Lman1,Nrbp1,Sar1b,Sec16a,Tmed5,Tmed9,Uso1,Tmed3,Golga2,Hyou1,Rnf139,Tfg,Trappc12,Yipf4,Ier3ip1,Sec24d,Yipf5,Copa,Mia2,Scfd1,Sec23a,Tmed10,Whamm,Bcap31,Ank1,Sec22c,Tex261,Trappc5,Yif1a,Gas1,Gosr1,Rangrf,Sec24b
GO:0007041	lysosomal transport	117	53	1.10421e-05	0.000239741	Chmp3,Scarb2,Snapin,Sorl1,Ubxn6,Vps35,Vps52,Vps39,Clu,Vps4b,Clec16a,Gcc2,Gga3,Gprasp1,Hook1,Scyl2,Vps4a,Chmp1b,Cln3,Hgsnat,Pcdhga3,Rab7,Snx27,Cacng5,Lrp1,M6pr,Pink1,Lamp2,Ap3d1,Chmp2a,Mvb12a,Rab34,Ap1g1,Gnptab,Tsg101,Chmp7,Hspa1a,Lamp1,Vps16,Vps41,Vps53,Ap3b1,Cacng2,Cacng7,Mgrn1,Rnf157,Vps51,Lyst,Als2,Hook2,Uevld,Vps11,Vps33a
GO:0008361	regulation of cell size	214	86	1.1236e-05	0.000243018	Anapc2,Bcl11a,Lars,Dcx,Mt3,Rab21,Wnk3,Ahr,Fxn,Mtor,Rgma,Sema6b,Slc12a2,Akt1s1,Ano6,Clcn3,Cln3,Eif2b2,Fgf13,Mgll,Shtn1,Slc12a9,Aatk,Clasp2,Golga4,Lrp1,Rnf6,Sema4f,Sin3a,Tsc2,Atp5g1,Akt3,Gsk3b,Ifrd1,Map3k13,Prr16,Sema3a,Slc12a6,Fstl4,Macf1,Ngf,Vegfa,Zfyve27,Apoe,Atp2b2,Cdk4,Kcnma1,P2rx7,Plxna3,Rpl4,Actr3,Dnm2,Gdi1,Hsp90ab1,Lamtor4,Map2,Megf8,Olfm1,Plxna4,Rhoa,Rufy3,Sema3f,Sema4d,Cdh4,Deptor,L1cam,Pak1,Tnr,Ucn,Ulk2,Pten,Slc12a4,Ulk1,Ccdc51,Dbn1,Dscam,Islr2,Lrrc8a,Ogt,Rapgef3,Sema3c,Sema6d,Slc12a5,Slit1,Slit2,Trpc5
GO:0099633	protein localization to postsynaptic specialization membrane	31	20	1.1254e-05	0.000243018	Cnih3,Dlg1,Kalrn,Nptx2,Gpc4,Gsk3b,Hras,Iqsec2,Nptx1,Nptxr,Lgi1,Map2k1,Camk2a,Dag1,Dlg2,Gphn,Rapgef4,Adam10,Cacng2,Cacng7
GO:0099645	neurotransmitter receptor localization to postsynaptic specialization membrane	31	20	1.1254e-05	0.000243018	Cnih3,Dlg1,Kalrn,Nptx2,Gpc4,Gsk3b,Hras,Iqsec2,Nptx1,Nptxr,Lgi1,Map2k1,Camk2a,Dag1,Dlg2,Gphn,Rapgef4,Adam10,Cacng2,Cacng7
GO:0046034	ATP metabolic process	263	102	1.14117e-05	0.000245979	Ndufa7,Pde2a,Pfkm,Stat3,Tkfc,Atp6v1a,Bcl2l1,Cox5b,Dhtkd1,Pfkp,Ppargc1a,Atp5b,Fxn,Hif1a,Iscu,Ndufc2,Ndufv3,Ppif,Uqcrb,Uqcrfs1,Atp5g2,Ak1,Dld,Pfkfb2,Sirt6,Arl2,Bad,Foxk1,Guk1,Hdac4,Mpi,Nipsnap2,Parg,Pink1,Prkaa1,Sdhd,Slc25a33,Stoml2,Uqcrq,Atp5g1,Ak5,Aldob,Atp5pb,Dnajc30,Uqcrc1,Ak2,Atp5a1,Atp5g3,Chchd10,Cox5a,Fis1,Ldhd,Nupr1,Abcd1,Ak3,Atp5e,Cox6a1,Cox7a2,Entpd5,Map2k1,Nmnat1,P2rx7,Pde12,Prkaa2,Slc2a6,Uqcc2,Uqcr10,Aldoc,Ampd2,Coq9,Fam20c,Galt,Hspa1a,Insr,Mtch2,Ndufs8,Rhoa,Slc25a23,Zbtb20,Atpif1,Cycs,Ndufa12,Ndufs1,Ndufs2,Ndufs3,Ndufs6,Ogdh,Pgam1,Pgam2,Pid1,Slc25a25,Adpgk,Myc,Prkag2,Uqcrh,Cbfa2t3,Cox7c,Dguok,Dnm1l,Antkmt,Gpd1,Ogt
GO:0072521	purine-containing compound metabolic process	392	143	1.1558e-05	0.000248685	Mccc2,Nt5c,Pde2a,Pfkm,Prpsap1,Rora,Stat3,Tkfc,Acsl3,Adcy8,Bcl2l1,Dhtkd1,Ehhadh,Gnai3,Mvk,Nme7,Pde4d,Pfkp,Ppargc1a,Samhd1,Atp5b,Acaa2,Acss2,Gamt,Hif1a,Mthfd1,Ndufc2,Paics,Pank3,Atp5g2,Adcy5,Ak1,Dld,Far1,Nudt18,Pfkfb2,Prps1,Rhoq,Sirt6,Ttr,Acadsb,Acly,Adal,Arl2,Bad,Dip2a,Fhit,Foxk1,Guk1,Hdac4,Mpi,Mvd,Prkaa1,Stoml2,Sult2b1,Atp5g1,Aldob,Atp5pb,Dnajc30,Mtap,Pank1,Prps2,Ak2,Atp5a1,Atp5g3,Ldhd,Nme3,Nupr1,Hint1,Abcd1,Acat1,Adcy1,Adssl1,Ak3,Atp2b2,Atp5e,Entpd5,Far2,Hsd17b4,Icmt,Map2k1,Oard1,Oxsm,P2rx7,Prkaa2,Slc2a6,Hmgcs1,Adcy3,Aldoc,Ampd2,Aprt,Galt,Gda,Gpam,Gucy2g,Insr,Mlycd,Mtch2,Nudt19,Papss1,Pcmt1,Prpsap2,Rab23,Rhoa,Zbtb20,Acot11,Acsl6,Adcy6,Dlat,Dnph1,Efl1,Gmps,Itpa,Mpc2,Ogdh,Pdha1,Pgam1,Pgam2,Pid1,Adk,Scp2,Adpgk,Enpp4,Fitm2,Myc,Nudt15,Pdhx,Prkag2,Adcy9,Adsl,Adss,Cbfa2t3,Dguok,Antkmt,Gmpr2,Gpd1,Hmgcr,Nme4,Ogt,Pdhb,Pmvk,Ppcdc,Ran
GO:2000300	regulation of synaptic vesicle exocytosis	84	41	1.18451e-05	0.000254404	Cspg5,Fmr1,Htr1b,Snapin,Bcl2l1,Chrm2,Myo6,Syt4,Chrnb2,Nrxn3,Prkcb,Prkcg,Prepl,Rab5a,Braf,Dgki,Drd2,Dvl1,Fbxl20,Gsk3b,Kcnh1,Rap1b,Rims1,Cask,Rab3gap1,Stxbp5,Adcy1,Grm4,P2rx7,Stxbp5l,Apba2,Cyth1,Htr1a,Nr3c2,Adra1a,Drd1,Apba1,Dnm1l,Grin3a,Grm7,Grm8
GO:0006612	protein targeting to membrane	123	55	1.217e-05	0.000260913	Cacnb1,Rabgef1,Rtp4,Mff,Zdhhc23,Pex19,Sec61b,Zdhhc20,Adora1,Golga7b,Pikfyve,Prnp,Akt2,Fyn,Ssr3,Zdhhc24,Zdhhc3,Ank3,Cacnb3,Hras,Inpp5k,Naca,Srp9,Fis1,Get1,Itgb1bp1,Macf1,Zdhhc2,Cib1,Pex5,Rtp1,Vps37a,Vps37d,Zdhhc1,Zdhhc14,Zdhhc18,Zdhhc4,Zdhhc7,Sec61g,Actr3,Arpc2,Chm,Gdi1,Kcnb1,Mtcl1,Srpr,Tram1l1,Cacng2,Nacad,Pak1,Vps37c,Arl6ip1,Get4,Ogt,Sgtb
GO:0048511	rhythmic process	307	116	1.2393e-05	0.000265218	Atf4,Csnk1e,Hdac3,Kdm5b,Npy2r,Oprl1,Rora,Src,Agt,Bmpr1b,Id2,Id4,Kcna2,Nfil3,Nlgn3,Plekha1,Ppargc1a,Prkdc,Rock2,Adrm1,Ahr,Ccar2,Clock,Htr7,Mtor,Piwil2,Prox1,Noct,Adora1,Bhlhe40,Chrnb2,Mapk8,Pdgfra,Prkcg,Suv39h2,Usp2,Csnk1d,Egr2,Fbxl12,Fbxw11,Mapk9,Mat2a,Ncoa2,Prkaa1,Prokr2,Sin3a,Usp7,Axl,Ciart,Cry2,Drd2,Gsk3b,Hdac2,Nrip1,Per1,Pspc1,Ube3a,Enpp2,Btbd9,Enox2,Kat2b,Kcnd2,Ngf,Ptn,Rbm4,Scaper,Srebf1,Srrd,Thrap3,Adcy1,Amh,Crtc1,Fbxl21,Gpr176,Kcnma1,Prkaa2,Suv39h1,Cartpt,Cckbr,Cipc,Crem,Cry1,Ddx5,Egr1,Gas2,Grin2a,Grin2b,Hlf,Kdm2a,Maged1,Nono,Npas2,Ntrk2,Ptprn,Relb,Sfpq,Sik1,Drd1,Enox1,Igf1r,Klf9,Nr1d1,Schip1,Pten,Arntl,Arrb2,Cntnap2,Dnm1l,Dyrk1a,Foxo3,Gfpt1,Grin3a,Ogt,Ppp1cc,Ptgds,Sp1
GO:0009150	purine ribonucleotide metabolic process	345	128	1.28578e-05	0.000274674	Mccc2,Nt5c,Pde2a,Pfkm,Rora,Stat3,Tkfc,Acsl3,Adcy8,Bcl2l1,Dhtkd1,Ehhadh,Gnai3,Mvk,Nme7,Pde4d,Pfkp,Ppargc1a,Atp5b,Acaa2,Acss2,Hif1a,Mthfd1,Ndufc2,Paics,Pank3,Atp5g2,Adcy5,Ak1,Dld,Far1,Nudt18,Pfkfb2,Rhoq,Sirt6,Acadsb,Acly,Arl2,Bad,Dip2a,Foxk1,Guk1,Hdac4,Mpi,Mvd,Prkaa1,Stoml2,Sult2b1,Atp5g1,Aldob,Atp5pb,Dnajc30,Pank1,Prps2,Ak2,Atp5a1,Atp5g3,Ldhd,Nme3,Nupr1,Hint1,Abcd1,Acat1,Adcy1,Adssl1,Ak3,Atp2b2,Atp5e,Entpd5,Far2,Hsd17b4,Map2k1,Oxsm,P2rx7,Prkaa2,Slc2a6,Hmgcs1,Adcy3,Aldoc,Ampd2,Aprt,Galt,Gda,Gpam,Gucy2g,Insr,Mlycd,Mtch2,Nudt19,Papss1,Rab23,Rhoa,Zbtb20,Acot11,Acsl6,Adcy6,Dlat,Efl1,Gmps,Itpa,Mpc2,Ogdh,Pdha1,Pgam1,Pgam2,Pid1,Adk,Scp2,Adpgk,Fitm2,Myc,Pdhx,Prkag2,Adcy9,Adsl,Adss,Cbfa2t3,Dguok,Antkmt,Gmpr2,Gpd1,Hmgcr,Nme4,Ogt,Pdhb,Pmvk,Ppcdc,Ran
GO:0005975	carbohydrate metabolic process	581	201	1.29223e-05	0.000275561	Atf4,B4galt5,Gnptg,Mas1,Mtmr2,Neu1,Pfkm,Rora,Scarb2,Src,Stat3,Tkfc,Acadm,Cltc,Ctbs,Dhtkd1,Fuca1,H6pd,Hexdc,Lancl1,Ldhb,Mdh1,Mdh2,Pfkp,Phkg2,Pmm2,Pofut1,Ppargc1a,Ppip5k2,St6galnac3,Hif1a,Idh1,Mtor,Pgm1,Pofut2,Ugp2,Hexa,Agl,Amdhd2,B3gat1,Bpnt1,Epm2aip1,Mtmr7,Nln,Pfkfb2,Rpe,Sirt6,Sirt7,Soga1,Wdr5,Akt2,Arl2,Bad,Foxk1,Fut9,Hdac4,Hexb,Bpnt2,Inpp5e,Lancl3,Mpdu1,Mpi,Naga,Ncoa2,Parg,Phka2,Pik3r1,Ppp1r1a,Prkaa1,St8sia1,St8sia4,Usp7,Abcg2,Aldob,B3galnt1,Braf,Ext1,Gsk3b,Hs2st1,Inpp5k,Man1c1,Mecp2,Npy1r,Ptk2b,Pygl,St3gal6,B4galt1,Inpp5a,Kat2b,Mogs,Nupr1,Pomk,Ppp1r3f,St6gal2,Adra1b,Amy1,B3gnt2,B4galt3,B4galt7,Chst12,Entpd5,Ext2,Fbn1,Gnpda2,Gnptab,Gys1,Has3,Hmgb1,Itpka,Kcnj11,Maea,Man1a,Ndst2,Nhlrc1,P2rx7,Pck2,Pcx,Prkaa2,Pygb,Sesn2,Slc2a6,St8sia5,Ydjc,Igfbp3,Aldoc,Ap2a1,Apod,Casd1,Chil1,Cry1,Dusp12,Egf,Galt,Gclc,Gk,Got1,Gsk3a,Hsd11b1,Igf2,Insr,Itpk1,Kbtbd2,Lancl2,Midn,Mlycd,Mtch2,Npl,Ntsr1,Phkb,Sik1,Slc35b4,Slc5a3,Synj1,Usf1,Zbtb20,Fabp5,Dlat,Fam3c,Gnpda1,Inpp5j,Irs2,Man2c1,Nr1d1,Ogdh,Pdha1,Pgam1,Pgam2,Ranbp2,Shpk,Slc3a2,Adpgk,Fuom,Gdpgp1,Manba,Myc,Myorg,Neu3,Pdgfb,Prkag2,Pten,Ugdh,Zfp692,B3galt2,C1qtnf1,Cbfa2t3,Epm2a,Fcsk,Gbe1,Gfpt1,Gpd1,Isyna1,Kl,Nanp,Nfe2l1,Ogt,Pdhb,Ppp1cc,Smpd3,St6galnac4,Tcf7l2,Uevld
GO:0043269	regulation of ion transport	747	251	1.32745e-05	0.000282567	Akap6,Atf4,Cacnb1,Cnih3,Dlg1,Epb41,Fmr1,Htr1b,Kcna4,Npy2r,Oprl1,Snta1,Tesc,Agt,Bcl2,Clcn1,Dmpk,Gpr89,Gsg1l,Gstm7,Kcna2,Kcnj2,Mchr1,Myo5a,Neto1,Nkain4,Nlgn3,Oprd1,Pacsin3,Pde4d,Ppargc1a,Scn4b,Stc1,Syt17,Syt2,Syt4,Ubqln1,Wnk3,Ahr,Coa8,Crbn,Hcn2,Hecw1,Htr6,Ifngr2,Ikbkb,Iscu,Mllt6,Mtor,Orai1,Ppif,Scn2b,Slc12a2,Stim1,Adora1,Ano6,Cacnb2,Cd63,Chrnb2,Fgf11,Fgf13,Gramd2,Grm5,Hcn1,Itpr1,Kcnh7,Mapk8ip2,Prkcb,Prnp,Usp2,Snx27,Akt2,Atg5,Cacna1b,Cacng5,Cox17,Crh,Dapk1,Dpp6,Fxyd7,Fyn,Gabbr1,Kcnd1,Kcng3,Klhl24,Lyn,Mapk9,Nipsnap2,Pink1,Saraf,Septin2,Slc25a4,Tmem38b,Abcc8,Agrn,Akt3,Ank3,Cacnb3,Coro1a,Drd2,Fxyd5,Gpm6b,Hecw2,Homer2,Inpp5k,Kcnh1,Kcnj6,Kcnv1,Lrrc55,Nedd4l,Neto2,Pde4b,Per1,Plcg1,Plcg2,Ptgs2,Ptk2b,Rasgrf2,Sestd1,Stc2,Syt12,Vdac1,Ahcyl1,Atp1a1,Cacna2d3,Cask,Gopc,Kcnd2,Kcnip3,Ngf,Nlgn2,Plcb4,Rab3b,Rab3gap1,Rgs2,Spg11,Sstr4,Vmp1,Jph3,Akap5,Atp2b2,Chd7,Clic1,Cntn1,Hes1,Kcnip4,Kcnj11,Kcnma1,Map2k6,Oprm1,P2rx4,P2rx7,Prss8,Rgs4,Ryr2,Slc30a1,Slc30a10,Taco1,Tpcn1,Arl6ip5,Calm3,Camk2a,Chp1,Cldn10,Cnr1,Crhbp,Cx3cl1,Dnm2,Egf,Gja1,Gnai2,Grin2a,Grin2b,Htr1a,Kcnb1,Kcnf1,Kcnn2,Kcnq3,Ntsr1,Pkd2,Rhoa,Scn3a,Serpine2,Shank1,Shisa6,Sik1,Slc6a1,Stoml1,Sv2a,Syt9,Thy1,Trpc4,Arc,Atp2b4,Cacna2d1,Cacng2,Cacng7,Cck,Chrm1,Clic4,Cnih2,Creb3,Diaph1,Drd1,Fgf12,Fxyd2,Jph4,Kcnab1,Kcnj10,Oprk1,Phb2,Rrad,S100a1,Scn2a,Sgk1,Ucn,Rgs9,Ace,Hbp1,Pdgfb,Pten,Wnk1,Arl6ip1,Arrb2,Asic2,Atp1b3,Cacna1a,Cacna1c,F2r,Antkmt,Gjc2,Gnaq,Grin2c,Grm7,Kcnb2,Kcnk13,Kcnq2,P2ry12,Pdgfrb,Prrt1,Ptpn3,Rangrf,Rapgef3,Scn3b,Slc38a3,Stk39,Tmem38a,Trf,Trim27,Trpc1,Tspan13
GO:0006778	porphyrin-containing compound metabolic process	43	25	1.3375e-05	0.000284201	Ppox,Tmem14a,Urod,Eif2ak1,Abcb10,Abcb6,Fxn,Sptb,Cox10,Hmbs,Hmox1,Slc25a39,Snx3,Abcb7,Fech,Srrd,Hebp1,Slc11a2,Atpif1,Ank1,Cpox,Uros,Cox15,Iba57,Tmem14c
GO:0033157	regulation of intracellular protein transport	227	90	1.33993e-05	0.000284212	Cdc42,Hdac3,Insig1,Nup62,Oaz1,Sorl1,Tpr,Ube2j1,Dmap1,Efcab7,Gas6,Lcp1,Mff,Nolc1,Txn1,Uhmk1,Gcc2,Nf1,Prnp,Sirt7,Akt2,Chchd4,Fyn,Parl,Pik3r1,Pink1,Prkaa1,Ptpn5,Siah3,Tm9sf4,Trim28,Yod1,Ank3,Anp32b,Cacnb3,Frat1,Gsk3b,Hras,Inpp5k,Ptgs2,Sar1b,Ube2g2,Nupl1,Snx3,Camk1,Derl2,Fis1,Itgb1bp1,Plk3,Srebf1,Xpo1,Zdhhc2,Akap5,Bcas3,Cib1,Dnajc27,Ice1,Prr5l,Sh3glb1,Actr3,Apod,Arpc2,Chp1,Gdi1,Gsk3a,Hsp90ab1,Kcnb1,Mtcl1,Rab23,Rufy3,Ubr5,Xbp1,Zpr1,Atpif1,Bcap31,Chrm1,Pak1,Pkig,Ptpn11,Tamalin,Arhgap44,Camk4,Epm2a,Ogt,Ran,Rapgef3,Rbm22,Svip,Tcf7l2,Ufm1
GO:0018023	peptidyl-lysine trimethylation	58	31	1.36482e-05	0.000288469	Ctr9,Setdb1,Kmt2b,Smyd5,H1f2,Arid4b,H1f4,Kmt2e,Kmt5c,Lmna,Suv39h2,Arid4a,Brd4,Setd1b,Setd2,Wdr61,Iws1,Kdm4c,Kmt5b,Mecp2,Rtf1,Suv39h1,Smarcb1,Tet3,H1f3,Nfyb,Antkmt,Nsd3,Ogt,Setd5,Zfp110
GO:0000959	mitochondrial RNA metabolic process	48	27	1.41221e-05	0.000297959	Ppargc1b,Cdk5rap1,Aars2,Mterf4,Mto1,Mtres1,Prkaa1,Slc25a33,Slirp,Grsf1,Rpusd4,Sars2,Chchd10,Ears2,Lrpprc,Mthfs,Fastk,Fastkd2,Mterf2,Pde12,Elac2,Fastkd1,Trnt1,Fastkd5,Foxo3,Mterf1a,Tfb1m
GO:0050772	positive regulation of axonogenesis	101	47	1.42751e-05	0.000300657	Anapc2,Bcl11a,Dcx,Stk25,Fxn,Eif2b2,Nefl,Picalm,Shtn1,Golga4,Lrp1,Atp5g1,Braf,Gsk3b,Map3k13,Plxnb2,Skil,Golga2,Macf1,Ngf,Vegfa,Zfyve27,Apoe,Map2k1,Plxna3,Rpl4,Gdi1,Megf8,Ntrk2,Plxna4,Plxnd1,Rufy3,Sema4d,Slitrk1,Snap91,Tiam1,Ache,Cdh4,L1cam,Pak1,Dbn1,Dscam,Islr2,Nin,Plxna2,Robo2,Trpc5
GO:0042168	heme metabolic process	36	22	1.46737e-05	0.00030851	Ppox,Tmem14a,Urod,Abcb10,Abcb6,Fxn,Cox10,Hmbs,Hmox1,Slc25a39,Snx3,Abcb7,Fech,Srrd,Hebp1,Slc11a2,Atpif1,Cpox,Uros,Cox15,Iba57,Tmem14c
GO:0072665	protein localization to vacuole	66	34	1.51618e-05	0.000318212	Scarb2,Snf8,Sorl1,Clu,Rock2,Gcc2,Gga3,Vps4a,Rab7,Vps13d,Cacng5,Kptn,M6pr,Vps25,Glmp,Lamp2,Ap3d1,Lmbrd1,Gnptab,Mfsd1,Sh3glb1,Vps37a,Vps37d,Lamtor4,Mon1a,Szt2,Vps41,Ap3b1,Cacng2,Cacng7,Rnf215,Stam,Vps37c,Vps13c
GO:0006413	translational initiation	121	54	1.55683e-05	0.000326171	Eif2s1,Eif4b,Fmr1,Mcts1,Ncbp1,Ncbp2,Nck1,Rps6kb1,Tpr,Eif2ak1,Eif3e,Uhmk1,Eif3d,Eif2ak4,Eif3h,Mcts2,Rps6kb2,Eif2a,Eif2b2,Eif2s3y,Eif4g2,Larp1,Ppp1r15a,Ctif,Eif4e2,Alkbh1,Ddx3x,Polr2g,Rxra,Abce1,Eif2s2,Eif2s3x,Eif3b,Eif4e3,Fech,Klhl25,Paip2b,Rbm4,Dhx29,Eif2ak3,Eif3g,Eif2b1,Eif3k,Eif1ad,Eif2b5,Habp4,Rara,Eif3m,Ago2,Eif3f,Eif3i,Eif4a1,Impact,Ythdf2
GO:0046488	phosphatidylinositol metabolic process	147	63	1.57166e-05	0.000328702	Cds1,Mppe1,Mtmr1,Mtmr2,Mtmr4,Pigo,Itpkb,Mtmr6,Pi4k2a,Sh3yl1,Pigg,Ptpmt1,Socs7,Bpnt1,Mtmr7,Pik3r3,Pikfyve,Bpnt2,Inpp5e,Pik3r1,Inpp5k,Pip5k1c,Plcg1,Plcg2,Pyurf,Inpp5a,Inpp5f,Mtmr12,Slc27a1,Smg1,Dpm3,Cdipt,Itpka,Pip4k2a,Pip5k1a,Ip6k2,Pgap3,Pigb,Pigc,Pik3cb,Pip4p1,Pip5k1b,Pip5kl1,Plcd4,Socs6,Synj1,Fam126a,Inpp5j,Pi4kb,Pigs,Becn1,Pdgfb,Pigk,Pigv,Pigx,Pten,Ttc7b,Lclat1,Pdgfrb,Pi4ka,Pigl,Pigq,Pigyl
GO:0006163	purine nucleotide metabolic process	369	135	1.69618e-05	0.000354125	Mccc2,Nt5c,Pde2a,Pfkm,Prpsap1,Rora,Stat3,Tkfc,Acsl3,Adcy8,Bcl2l1,Dhtkd1,Ehhadh,Gnai3,Mvk,Nme7,Pde4d,Pfkp,Ppargc1a,Samhd1,Atp5b,Acaa2,Acss2,Hif1a,Mthfd1,Ndufc2,Paics,Pank3,Atp5g2,Adcy5,Ak1,Dld,Far1,Nudt18,Pfkfb2,Prps1,Rhoq,Sirt6,Acadsb,Acly,Arl2,Bad,Dip2a,Fhit,Foxk1,Guk1,Hdac4,Mpi,Mvd,Prkaa1,Stoml2,Sult2b1,Atp5g1,Aldob,Atp5pb,Dnajc30,Pank1,Prps2,Ak2,Atp5a1,Atp5g3,Ldhd,Nme3,Nupr1,Hint1,Abcd1,Acat1,Adcy1,Adssl1,Ak3,Atp2b2,Atp5e,Entpd5,Far2,Hsd17b4,Map2k1,Oxsm,P2rx7,Prkaa2,Slc2a6,Hmgcs1,Adcy3,Aldoc,Ampd2,Aprt,Galt,Gda,Gpam,Gucy2g,Insr,Mlycd,Mtch2,Nudt19,Papss1,Prpsap2,Rab23,Rhoa,Zbtb20,Acot11,Acsl6,Adcy6,Dlat,Dnph1,Efl1,Gmps,Itpa,Mpc2,Ogdh,Pdha1,Pgam1,Pgam2,Pid1,Adk,Scp2,Adpgk,Fitm2,Myc,Nudt15,Pdhx,Prkag2,Adcy9,Adsl,Adss,Cbfa2t3,Dguok,Antkmt,Gmpr2,Gpd1,Hmgcr,Nme4,Ogt,Pdhb,Pmvk,Ppcdc,Ran
GO:0030705	cytoskeleton-dependent intracellular transport	198	80	1.77105e-05	0.000369113	Bicdl1,Bloc1s2,Cdc42,Fmr1,Ift52,Snapin,Sun2,Bloc1s6,Kif1a,Kifc1,Myo5a,Myo6,Myrip,Nefh,Nme7,Rab21,Syt4,Traf3ip1,Bloc1s1,Camsap3,Hif1a,Hook1,Sybu,Ccdc186,Cln3,Dync2h1,Nefl,Actn4,Fbxw11,Fez1,Mapk8ip3,Pura,Spast,Bbs1,Ift140,Ift20,Mecp2,Rab27b,Ssx2ip,Ap3d1,Dst,Spg11,Dync2i2,Ap3m2,Borcs5,Bsn,Ccdc88b,Dync1i2,Ift172,Ift46,Kif5a,Madd,Map2k1,Rasgrp1,Ttc21b,Ttc30b,Ap3s1,Arhgap21,Dlg2,Flot2,Lamp1,Map2,Map6d1,Sfpq,Stau2,Tanc2,Ap3b1,Bloc1s3,Cnih2,Klc2,Lca5,Rpgr,Dync2i1,Ift74,Terf2,Cilk1,Hook2,Ift81,Myo7a,Wdr35
GO:0017004	cytochrome complex assembly	34	21	1.82081e-05	0.000378823	Cox18,Oxa1l,Coa8,Cox16,Cox17,Slc25a33,Uqcc1,Cox10,Smim20,Ttc19,Pet117,Bcs1l,Cox20,Surf1,Taco1,Uqcc2,Coa5,Cox14,Hccs,Lyrm7,Cox15
GO:0044770	cell cycle phase transition	512	179	1.90356e-05	0.000395352	Appl1,Cables1,Cdc25b,Cdk10,Cdk2ap2,Ddx39b,Dlg1,Hmga2,Nbn,Nek1,Rps6kb1,Smarcd3,Thoc1,Tpr,Uimc1,Zfyve19,Acvr1,Bcl2,Ccnjl,Cdc14b,Id2,Id4,Nacc2,Nfatc1,Pim2,Prkdc,Rgcc,Tipin,Topbp1,Vps4b,Zfp655,Anapc15,Ccar2,Ccng2,Cdk7,Clock,Crlf3,Donson,Dot1l,Ecd,Eif2ak4,Hacd1,Macroh2a1,Mus81,Prox1,Smc5,Usp37,Vps4a,Plrg1,Ak1,Ccni,Cdk14,Cul3,Kmt2e,Nae1,Pdpn,Rcc1,Rhno1,Senp2,Sirt7,Sox2,Syf2,Larp7,Rpl26,Bach1,Brd4,Bub3,Cirbp,Clasp2,Eef1aknmt,Ercc2,Fbxl12,Hsf1,Rb1,Sin3a,Spast,Stk33,Tiprl,Xrcc3,Rps27l,Anp32b,Appl2,Cacul1,Ccdc57,Ccnj,Cdc16,Cdc26,Clasp1,Ddx3x,Gigyf2,Hecw2,Mecp2,Mn1,Nop53,Pcid2,Plcg2,Ppp2r5c,Anapc4,Ankrd17,Chmp2a,E2f6,Mre11a,Plk3,Rad21,Anapc7,Atrip,Cdk16,Cdk4,Cdkn2d,Cit,E2f1,Fbxl21,Ino80,Miip,Paf1,Rad17,Rad9a,Riok2,Rrm2b,Tacc3,Taok2,Ube2s,Brsk1,Calm3,Camk2a,Ccne1,Ccny,Chmp7,Cry1,Ctdp1,Eme2,Fam107a,Fbxl15,Lzts1,Pkd2,Ppp3ca,Ppp6c,Psmg2,Rad9b,Sde2,Zpr1,Akap8l,Atp2b4,Ccnd3,Ccno,E2f5,Mrnip,Nasp,Phb2,Ptpn11,Rcc2,Rhou,Stox1,Taok1,Usp28,Babam2,Camk2b,Cks2,Myc,Pten,Rfwd3,Apbb2,Apbb3,Atf2,Cdc27,Cdk17,Chfr,Dbf4,E2f3,Fem1b,Foxn3,Gas1,Gjc2,Khdc3,Klhl22,Mnat1,Ppp1r10,Tcf3,Usp29
GO:0009117	nucleotide metabolic process	447	159	1.92151e-05	0.000398388	Mccc2,Nt5c,Pde2a,Pfkm,Prpsap1,Rora,Stat3,Tkfc,Umps,Acsl3,Adcy8,Bcl2l1,Cmpk2,Dhtkd1,Ehhadh,Gnai3,Mvk,Naxe,Nme7,Pde4d,Pfkp,Ppargc1a,Samhd1,Sarm1,Atp5b,Acaa2,Acss2,Dut,Flad1,Hif1a,Mthfd1,Nadk2,Ndufc2,Paics,Pank3,Atp5g2,Adcy5,Ak1,Dld,Far1,Nudt18,Pfkfb2,Prps1,Rhoq,Sirt6,Acadsb,Acly,Adal,Arl2,Bad,Dip2a,Fhit,Foxk1,Guk1,Hdac4,Mpi,Mvd,Prkaa1,Stoml2,Sult2b1,Upp2,Atp5g1,Ak5,Aldob,Atp5pb,Dnajc30,Pank1,Prps2,Rfk,Ak2,Atp5a1,Atp5g3,Cmpk1,Cnp,Entpd4,Ldhd,Nme3,Nupr1,Hint1,Abcd1,Acat1,Adcy1,Adssl1,Ak3,Atp2b2,Atp5e,Cad,Entpd5,Far2,Hsd17b4,Map2k1,Nmnat1,Oxsm,P2rx7,Prkaa2,Rrm2b,Slc2a6,Hmgcs1,Adcy3,Aldoc,Ampd2,Aprt,Galt,Gda,Gpam,Gucy2g,Insr,Mlycd,Mtch2,Nudt19,Papss1,Prpsap2,Rab23,Rhoa,Uck1,Uck2,Zbtb20,Acot11,Acsl6,Adcy6,Dlat,Dnph1,Efl1,Gmps,Itpa,Mpc2,Ogdh,Pdha1,Pgam1,Pgam2,Pid1,Uprt,Adk,Scp2,Adpgk,Fitm2,Myc,Nudt15,Pdhx,Prkag2,Adcy9,Adsl,Adss,Aspdh,Cbfa2t3,Ctps2,Dguok,Dtymk,Antkmt,Fcsk,Gmpr2,Gpd1,Hmgcr,Nme4,Ogt,Pdhb,Pmvk,Ppcdc,Ran
GO:0042158	lipoprotein biosynthetic process	102	47	1.96654e-05	0.00040702	Mppe1,Pigo,Zdhhc17,Atg10,Selenok,Zdhhc23,Atg16l1,Pigg,Zdhhc20,Golga7b,Atg12,Atg5,Gba,Wdr45,Zdhhc24,Zdhhc3,Pyurf,Zdhhc8,Rab3gap1,Rab3gap2,Zdhhc2,Apoe,Dpm3,Zdhhc1,Zdhhc14,Zdhhc18,Zdhhc4,Zdhhc7,Glul,Map6d1,Pgap3,Pigb,Pigc,Ppm1b,Wipi1,Pigs,Pigk,Pigv,Pigx,Ulk1,Pigl,Pigq,Pigyl,Porcn,Svip,Wipi2,Zdhhc13
GO:0045814	negative regulation of gene expression, epigenetic	91	43	2.03839e-05	0.000421161	Bahd1,Cenpv,Ctcf,Ctr9,Hmga2,Setdb1,Tpr,Ctbp1,Epc1,Hat1,Kmt2b,Morc2b,Smyd5,Macroh2a1,Morc2a,L3mbtl1,Lhx2,Pphln1,Sirt6,Cbx8,Macroh2a2,Rb1,Sin3a,Trim28,Dnmt1,Fam172a,Mecp2,Ndn,Dnmt3a,L3mbtl3,Mbd3,Suv39h1,Baz2a,Hells,Smarca4,Smarca5,Tet1,H1f0,Mphosph8,Samd1,H3f3a,Trim27,Ubtf
GO:0006979	response to oxidative stress	409	147	2.13202e-05	0.000439748	Atf4,Eif2s1,Nr4a3,Ppargc1b,Rgs14,Src,Aldh3a2,Atox1,Bcl2,Lancl1,Mmp2,Mt3,Plekha1,Ppargc1a,Selenok,Stat6,Stk25,Stx2,Txn1,Ubqln1,Adam9,Coa8,Fxn,Hif1a,Ide,Idh1,Lias,Macroh2a1,Map3k5,Mapk13,Nqo1,Ppif,Pycr2,Etfdh,Mapk8,Ncoa7,Ogg1,Pdgfra,Prnp,Chchd4,Crk,Cst3,Dapk1,Ercc2,Fyn,Hsf1,Mapk9,Ndufb4,Nr4a2,Pink1,Prkaa1,Romo1,Scly,Sin3a,Sirt2,Axl,Diablo,Hdac2,Hmox1,Hnrnpm,Lonp1,Oxr1,Ptgs2,Ptk2b,Ptprk,Pxdn,Rps3,Stc2,Trap1,Txnip,Aptx,Ggt7,Plk3,Prdx2,Pyroxd1,Xrcc1,Apoe,Abcd1,Adnp2,Bag5,Ccs,Ermp1,Gpr37,Map2k1,Myef2,Pde8a,Prkaa2,Prkra,Prr5l,Psip1,Rrm2b,Selenos,Sesn2,Stx4a,Tbc1d24,Tmem161a,Apod,Arl6ip5,Cat,Fer,Gclc,Gclm,Gpr37l1,Hsph1,Jun,Kpna4,Mcl1,Mtf1,Ndufs8,Nono,Ptprn,Sfpq,Slc11a2,Usp25,Xbp1,Fos,Kdm6b,Ndufa12,Ndufs2,Prdx5,Ripk3,Rnf146,Sigmar1,Stox1,Txnrd1,Ucn,Zfp580,Gpx3,Sod2,Ero1a,Nfe2l2,Nudt15,Als2,Arnt,Arntl,Atf2,Foxo3,Gab1,Gsr,Impact,Mctp1,Nfe2l1,Pdgfrb,Rcan2,Smpd3,Sp1,Zfp277
GO:0031669	cellular response to nutrient levels	205	82	2.16634e-05	0.000445536	Atf4,Bmt2,Eif2s1,Gabarap,Lars,Lpl,Map1lc3a,Bcl2,Bhlha15,Gas6,Inhbb,Ncoa1,Clec16a,Eif2ak4,Fnip1,Map3k5,Mtor,Rragc,Map1lc3b,Mapk8,Ralb,Usp33,Atg5,Gba,Hrk,Kptn,Mios,Pick1,Prkaa1,Wdr45,Xpr1,Rnf152,Lamp2,Mn1,Rxra,Gas2l1,Med1,Seh1l,Srebf1,Cpeb4,Eif2ak3,Prkaa2,Sesn2,Sh3glb1,Sik2,Slc2a1,Suv39h1,Brsk1,Cadps2,Cartpt,Ehmt2,Fam107a,Glul,Hnrnpl,Jun,Kcnb1,Sik1,Szt2,Usf1,Vps41,Wipi1,Xbp1,Zfyve1,Nuak1,Atg4b,Becn1,Gabarapl2,Itfg2,Nfe2l2,Prkag2,Ulk1,Atf2,Foxo3,Impact,Jmy,Nprl2,Slc38a3,Snw1,Srebf2,Tcf7l2,Wdr24,Wipi2
GO:0009260	ribonucleotide biosynthetic process	163	68	2.16753e-05	0.000445536	Stat3,Umps,Adcy8,Bcl2l1,Nme7,Ppargc1a,Atp5b,Acss2,Mthfd1,Ndufc2,Paics,Pank3,Atp5g2,Adcy5,Ak1,Dld,Acly,Dip2a,Guk1,Stoml2,Atp5g1,Atp5pb,Dnajc30,Pank1,Prps2,Rfk,Ak2,Atp5a1,Atp5g3,Cmpk1,Ldhd,Nme3,Acat1,Adcy1,Adssl1,Ak3,Atp5e,Cad,Map2k1,Adcy3,Ampd2,Aprt,Gucy2g,Mlycd,Papss1,Uck1,Uck2,Acsl6,Adcy6,Dlat,Gmps,Mpc2,Pdha1,Pid1,Uprt,Adk,Myc,Pdhx,Adcy9,Adsl,Adss,Ctps2,Dguok,Antkmt,Gmpr2,Nme4,Pdhb,Ppcdc
GO:0017148	negative regulation of translation	196	79	2.20478e-05	0.000452415	Celf1,Cnot6l,Eif2s1,Fmr1,Tent4a,Tpr,Eif2ak1,Eif4a3,Mvk,Pus7,Rc3h1,Rock2,Eif2ak4,Hnrnpr,Malsu1,Ncl,Noct,Ilf3,Larp1,Lsm14a,Pan3,Ago1,Dapk1,Eif4e2,Exosc5,Inpp5e,Mex3d,Mrpl13,Rc3h2,Unk,Cnot10,Cnot11,Ddx3x,Eif4enif1,Gigyf2,Polr2g,Rps3,Srp9,Tia1,Cnot3,Paip2b,Rbm4,Rgs2,Rnf139,Cnot7,Cpeb4,Dapk3,Eif2ak3,Enc1,Exosc8,Pde12,Samd4b,Sesn2,Cnot1,Cnot2,Cnot9,Dcp2,Fxr1,Mettl16,Pabpc1,Pum1,Qk,Tob1,Cpeb3,Dhx36,Exosc3,Nanos1,Rara,Tent4b,Tut4,Ybx1,Ago2,Ago4,Cpeb1,Otud6b,Pcif1,Samd4,Ybx2,Ythdf2
GO:0051347	positive regulation of transferase activity	523	182	2.20889e-05	0.000452482	Acd,Akap6,Cdc25b,Cdc42,Daxx,Dlg1,Dlg3,Dstyk,Hmga2,Map4k2,Mas1,Nbn,Prrc1,Pxn,Skp1,Sorl1,Src,Adcy8,Agt,Bora,Cdk5rap1,Clu,Dcun1d5,Fzd8,Gas6,Mt3,Parm1,Rgcc,Telo2,Xrcc5,Adam9,Axin2,Dcun1d2,Iqgap1,Lrp8,Map3k5,Prox1,Serinc2,Adora1,Epm2aip1,Erp29,Grm5,Lat,Pdgfra,Pfkfb2,Prnp,Ralb,Bad,Cops8,Gprc5b,Hmbox1,Ikbkg,Ltk,Lyn,Map2k4,Mapk8ip3,Marcks,Neurl1a,Srcin1,Traf4,Ttbk1,Unc119,Agrn,Axl,Cacul1,Ddx3x,Dkc1,Drd2,Hras,Map2k7,Map3k13,Mmd2,Phb,Ppp1r9a,Ptk2b,Rfc2,Rps3,Traf2,Cab39,Camk1,Dipk2a,Epha3,Itgb1bp1,Map3k7,Mre11a,Sash1,Slc27a1,Syap1,Vegfa,Arrdc4,Chtf8,Cib1,Epha4,Fbn1,Fermt2,Kras,Map2k1,Map2k6,P2rx7,Pin1,Rasgrp1,Serinc5,Sh3glb1,Strada,Ube2s,Ccn1,Cartpt,Ccny,Cct2,Chil1,Csk,Dab1,Dag1,Dusp12,Egf,Egr1,Epha6,Ephb1,Ern1,Flt3,Gsk3a,Hmgn1,Hnrnpa2b1,Hsp90ab1,Hsph1,Igf2,Insr,Lmo4,Maged1,Map3k10,Nek2,Ntrk2,Osbpl8,Pdgfc,Pkd2,Rhoa,Zfp91,Adra1a,Adra2c,Atp2b4,Ccnd3,Cd24a,Dcun1d4,Igf1r,Kitl,Mapre3,Mmd,Mrnip,Nab2,Pak1,Phb2,Ranbp2,Ripk3,Slc8a2,Stox1,Trib2,Ube2n,Ucn,Ace,Arrdc3,Myc,Pdgfb,Prkag2,Pten,Sdc4,Agap2,Als2,Arrb2,Camkk2,Ccl21a,Dok7,Epha5,Gab1,Mapkapk5,Mnat1,Nedd9,Parp16,Pdgfrb,Pkib,Rapgef2,Tead1,Tenm1
GO:0007416	synapse assembly	193	78	2.21376e-05	0.00045261	Dnm3,Flrt2,Sptbn2,Vps35,Cadm1,Myo6,Nlgn3,Lrrc24,Lrrtm1,Add2,Arf6,Bhlhb9,Chrnb2,Fgf13,Gpc4,Nrxn3,Sdk1,Ube2v2,Negr1,Pik3r1,Adgrl3,Agrn,Dvl1,Gabrb2,Gsk3b,Il1rapl1,Lrrn3,Lrrtm4,Mecp2,Nectin1,Nptx1,Nptxr,Plxnb2,Ppp1r9a,Sdk2,Shank2,Slc25a46,Slitrk2,Gabrg2,Nlgn2,Bsn,Clstn1,Farp1,Oxtr,Pcdh17,Actr3,Adgrb1,Adgre5,Clstn3,Efnb2,Ephb1,Lrrc4,Lrrc4b,Lrrn1,Ntrk2,Plxnd1,Sema4d,Slitrk1,Slitrk3,Stau2,Ache,Lgi2,Lrrtm2,Pdlim5,Sipa1l1,Pdgfb,Pten,Adgrb3,Arhgef9,Asic2,Cacna1a,Cntnap2,Flrt3,Gabra1,Kirrel3,Mdga2,Setd5,Slitrk5
GO:0045860	positive regulation of protein kinase activity	358	131	2.21708e-05	0.00045261	Akap6,Cdc25b,Daxx,Dlg1,Dlg3,Hmga2,Map4k2,Mas1,Prrc1,Pxn,Src,Adcy8,Agt,Bora,Cdk5rap1,Clu,Fzd8,Gas6,Mt3,Rgcc,Telo2,Xrcc5,Adam9,Axin2,Iqgap1,Lrp8,Map3k5,Prox1,Adora1,Erp29,Grm5,Lat,Prnp,Ralb,Cops8,Gprc5b,Ikbkg,Map2k4,Mapk8ip3,Marcks,Neurl1a,Srcin1,Traf4,Ttbk1,Unc119,Agrn,Cacul1,Ddx3x,Drd2,Hras,Map2k7,Map3k13,Mmd2,Phb,Ppp1r9a,Ptk2b,Rps3,Traf2,Cab39,Camk1,Dipk2a,Itgb1bp1,Map3k7,Sash1,Slc27a1,Syap1,Vegfa,Cib1,Epha4,Fbn1,Fermt2,Kras,Map2k1,Map2k6,P2rx7,Rasgrp1,Strada,Ccn1,Cartpt,Ccny,Chil1,Csk,Dab1,Dag1,Egf,Egr1,Ern1,Hsp90ab1,Hsph1,Insr,Maged1,Map3k10,Osbpl8,Pdgfc,Pkd2,Rhoa,Zfp91,Adra1a,Adra2c,Atp2b4,Ccnd3,Cd24a,Kitl,Mapre3,Mmd,Mrnip,Nab2,Pak1,Phb2,Ripk3,Slc8a2,Stox1,Ucn,Ace,Pdgfb,Prkag2,Sdc4,Agap2,Als2,Arrb2,Camkk2,Ccl21a,Dok7,Gab1,Mnat1,Nedd9,Parp16,Pdgfrb,Rapgef2,Tead1,Tenm1
GO:0061387	regulation of extent of cell growth	128	56	2.22404e-05	0.000453257	Anapc2,Bcl11a,Dcx,Mt3,Rab21,Fxn,Rgma,Sema6b,Eif2b2,Fgf13,Mgll,Shtn1,Aatk,Clasp2,Golga4,Lrp1,Rnf6,Sema4f,Sin3a,Atp5g1,Gsk3b,Ifrd1,Map3k13,Sema3a,Fstl4,Macf1,Ngf,Vegfa,Zfyve27,Apoe,Plxna3,Rpl4,Actr3,Dnm2,Gdi1,Map2,Megf8,Olfm1,Plxna4,Rufy3,Sema3f,Sema4d,Cdh4,L1cam,Pak1,Tnr,Ulk2,Ulk1,Dbn1,Dscam,Islr2,Sema3c,Sema6d,Slit1,Slit2,Trpc5
GO:0016242	negative regulation of macroautophagy	32	20	2.24732e-05	0.000457223	Nrbp2,Qsox1,Clec16a,Mtor,Fez2,Fez1,Pink1,Tmem39a,Tsc2,Hmox1,Rnf41,Nupr1,Smg1,Ubqln4,Phf23,Ehmt2,Lzts1,Scfd1,Becn1,Rubcn
GO:0032984	protein-containing complex disassembly	239	93	2.32632e-05	0.000472492	Hdgfl3,Map1lc3a,Smarcd3,Smarce1,Snapin,Napa,Sh3gl1,Smarcd1,Sptan1,Ubqln1,Vps4b,Camsap3,Capza1,Clec16a,H2aw,Mid1,Nav3,Stx17,Vps4a,Wdr1,Plekhh2,Add2,Arid1a,Cfl2,Chmp1b,Cln3,Eif5a2,Fgf13,Map1lc3b,Mical2,Pym1,Rpl23,Sptbn1,Ttbk2,Atg12,Apc2,Atg5,Bmerb1,Clasp2,Gba,Gspt1,Mtrf1,Sptb,Tmem39a,Tmod1,Ccsap,Clasp1,Frat1,Gsk3b,Lamp2,Tmod2,Abce1,Chmp2a,Gas2l1,Ubqln4,Vmp1,Akap5,Cracd,Cib1,Dnajc17,Mical1,Phf23,Ssrp1,Arpc2,Capza2,Chmp7,Htr1a,Insr,Lima1,Map2,Map6d1,Pdxp,Smarca4,Smarcb1,Synj1,Vps16,Mtrfr,Add3,Igf1r,Mphosph8,Ogfod1,Sgk1,Sh3gl3,Taok1,Becn1,Evl,Myc,Nostrin,Shroom2,Carmil1,Mfsd8,Rubcn,Vps33a
GO:0042326	negative regulation of phosphorylation	400	144	2.34105e-05	0.000474678	Ankle2,Drd5,Hspa4,Mas1,Nck1,Nup62,Prpsap1,Rabgef1,Rgs14,Smpd1,Sorl1,Spred1,Stat3,Agt,Cblb,Cd109,Cdk5rap1,Dusp22,Paqr3,Pde4d,Ppargc1a,Prkdc,Qars,Sh2b3,Traf3ip1,Washc1,Dusp6,Hexim1,Macroh2a1,Mtor,Wars,Aida,Akt1s1,Dnaja3,Nf1,Prnp,Sirt6,Ppp1r15a,Actb,Dbndd2,Gba,Hdac4,Lrp1,Lyn,Prkar2b,Ptpn5,Rb1,Sh3bp5l,Sirt2,Srcin1,Tsc2,Vps25,Adar,Camk2n2,Drd2,Dvl1,Gsk3b,Inpp5k,Mapk8ip1,Ocln,Ptprj,Spry2,Zbed3,Dnaja1,Hipk3,Inpp5f,Insm1,Itgb1bp1,Kat2b,Myadm,Nupr1,Rgs2,Apoe,Atxn1,Cdkn2d,Cep85,Cib1,Mical1,Nf2,Nnt,Pik3ip1,Pip4k2a,Prkar2a,Prr5l,Ptprb,Spry4,Tsg101,Camk2n1,Igfbp3,Cadm4,Chp1,Csk,Dbndd1,Dnajc10,Dusp1,Errfi1,Insr,Jun,Ldlrad4,Midn,Mtch2,Nog,Pik3cb,Pip5kl1,Pkn1,Plec,Ppp2r5a,Ppp5c,Sema4d,Sh3bp5,Terf2ip,Thy1,Xbp1,Deptor,Drd1,Inpp5j,Irs2,Pid1,Pkig,Spred2,Chordc1,Ppef2,Prkag2,Pten,Wnk1,Adarb1,Arrb2,Cbfa2t3,Epm2a,Fbln1,Gnaq,Hmgcr,Impact,Nprl2,Ogt,Pkib,Ppm1e,Ppm1f,Rubcn,Slit2,Stk39,Trim27,Ube2b,Snx25
GO:1990928	response to amino acid starvation	49	27	2.34734e-05	0.000475149	Atf4,Bmt2,Eif2s1,Lars,Eif2ak4,Map3k5,Mtor,Rragc,Eif2a,Larp1,Mapk8,Kptn,Mios,Rnf152,Seh1l,Eif2ak3,Sesn2,Sh3glb1,Eif2b1,Hnrnpl,Szt2,Itfg2,Ulk1,Atf2,Impact,Nprl2,Wdr24
GO:0006753	nucleoside phosphate metabolic process	455	161	2.35843e-05	0.000476587	Mccc2,Nt5c,Pde2a,Pfkm,Prpsap1,Rora,Stat3,Tkfc,Umps,Acsl3,Adcy8,Bcl2l1,Cmpk2,Dhtkd1,Ehhadh,Gnai3,Mvk,Naxe,Nme7,Pde4d,Pfkp,Ppargc1a,Samhd1,Sarm1,Atp5b,Acaa2,Acss2,Dut,Entpd6,Flad1,Hif1a,Mthfd1,Nadk2,Ndufc2,Paics,Pank3,Atp5g2,Adcy5,Ak1,Cant1,Dld,Far1,Nudt18,Pfkfb2,Prps1,Rhoq,Sirt6,Acadsb,Acly,Adal,Arl2,Bad,Dip2a,Fhit,Foxk1,Guk1,Hdac4,Mpi,Mvd,Prkaa1,Stoml2,Sult2b1,Upp2,Atp5g1,Ak5,Aldob,Atp5pb,Dnajc30,Pank1,Prps2,Rfk,Ak2,Atp5a1,Atp5g3,Cmpk1,Cnp,Entpd4,Ldhd,Nme3,Nupr1,Hint1,Abcd1,Acat1,Adcy1,Adssl1,Ak3,Atp2b2,Atp5e,Cad,Entpd5,Far2,Hsd17b4,Map2k1,Nmnat1,Oxsm,P2rx7,Prkaa2,Rrm2b,Slc2a6,Hmgcs1,Adcy3,Aldoc,Ampd2,Aprt,Galt,Gda,Gpam,Gucy2g,Insr,Mlycd,Mtch2,Nudt19,Papss1,Prpsap2,Rab23,Rhoa,Uck1,Uck2,Zbtb20,Acot11,Acsl6,Adcy6,Dlat,Dnph1,Efl1,Gmps,Itpa,Mpc2,Ogdh,Pdha1,Pgam1,Pgam2,Pid1,Uprt,Adk,Scp2,Adpgk,Fitm2,Myc,Nudt15,Pdhx,Prkag2,Adcy9,Adsl,Adss,Aspdh,Cbfa2t3,Ctps2,Dguok,Dtymk,Antkmt,Fcsk,Gmpr2,Gpd1,Hmgcr,Nme4,Ogt,Pdhb,Pmvk,Ppcdc,Ran
GO:1903312	negative regulation of mRNA metabolic process	97	45	2.36979e-05	0.000478075	Ctr9,Elavl4,Fmr1,Tent4a,Zc3h14,Acin1,Rnf20,Srsf4,Axin2,Elavl1,Hnrnpa0,Mtor,Rbm10,Sfswap,Srsf7,Noct,Larp1,Ccnt1,Celf4,Cirbp,Eif4enif1,Traf2,Taf15,Thrap3,Vegfa,E2f1,Larp4b,Pcbp4,Rnf40,Rnps1,Srsf1,Srsf9,Hnrnpa2b1,Hnrnpl,Mettl16,Qk,Srsf6,Tob1,Tent4b,Tent5a,Ybx1,Dyrk1a,Nbas,Rbm42,Ybx2
GO:0016477	cell migration	1575	491	2.4049e-05	0.000484341	Appl1,Bcr,Cap1,Cdc42,Cenpv,Ddit3,Drd5,Egr3,Fat3,Flrt2,Foxg1,Kalrn,Nck1,Nexmif,Nr4a3,Nup62,Plekhg5,Pxn,Rabgef1,Rps6kb1,Sorl1,Sparc,Spock1,Spred1,Src,Ssh2,Stat3,Sun2,Tmem18,Tmsb10,Nr4a1,Acap3,Acvr1,Adam15,Adipor2,Agt,Aimp1,Arl13b,Ascl1,Bcl2,Cadm1,Dcx,Dusp22,Enpep,Frmd5,Gas6,Igfbp6,Jag1,Krit1,Lcp1,Mmp2,Myo5a,Mysm1,Pde4d,Pex13,Ppargc1a,Rab13,Rgcc,Rhov,Rnf20,Rock2,Selenok,Stc1,Strip2,Atp5b,Adam9,Adgra2,Atn1,Camsap3,Dpysl3,Fstl1,Gpr173,Hif1a,Htr6,Iqgap1,Itga6,Lrp8,Mtor,Nav3,Plaa,Ppard,Prox1,Sema6b,Slc12a2,Socs7,Svbp,Wdr1,Zfp609,Zfp950,Abl2,Acvr1c,Add2,Adora1,Ano6,Arf6,Cd63,Celsr2,Cln3,Cul3,Elmo1,Elp5,Fgf13,Fktn,Gpc4,Lemd3,Lmna,Mapk8,Mapre2,Mark2,Med23,Nf1,Pdgfra,Pdpn,Pikfyve,Prkci,Ptp4a3,Rhoq,Selp,Shtn1,Spag9,Tns1,Trim32,Ttbk2,Usp33,Vegfb,Actn4,Akt2,Apc2,Apcdd1,Atrnl1,Bmerb1,Cd9,Cd99,Cd99l2,Clasp2,Crk,Dnaja4,Elp6,Fut9,Fyn,Gab2,Gba,Hdac4,Hexb,Jam2,Lgals8,Lrp1,Lrp12,Lyn,Map3k3,Mapk8ip3,Mpzl1,Ninj1,Nr4a2,Pds5b,Pik3r1,Prpf40a,Prss37,Ptprg,Rnd1,Sema4f,Setd2,Srcin1,Tsc2,Gfus,Unk,Vcan,Zfand5,Abcc8,Adgrl3,Akt3,Alkbh1,Appl2,Arx,Auts2,Axl,Bbs1,Braf,Cdc42bpa,Cdc42bpb,Cdh5,Clasp1,Coro1a,Coro6,Drd2,Emx2,Ext1,Fubp1,Fzd3,Gsk3b,Hmox1,Hras,Maz,Mcc,Mecp2,Naca,Ndn,Parva,Pde4b,Plcg1,Plcg2,Plxnb2,Ppp1r9b,Prkg1,Ptgs2,Ptk2b,Ptprj,Ptprk,Ptprr,Rnf41,Rras2,Sema3a,Spry2,Tjp1,Vash1,Astn1,Enpp2,Atp5a1,B4galt1,Carmil3,Ccbe1,Epha3,Cyrib,Insm1,Itgb1bp1,Itgb5,Jagn1,Ldb1,Macf1,Myadm,Nav1,Nfatc2,Pomk,Ptn,Rbfox2,Sash1,Sst,Sstr4,Tmeff2,Vegfa,Zmiz1,Apoe,Bcas3,Camk1d,Ccdc141,Ccl25,Cib1,Cntn2,Dapk3,Dcc,Epha4,Fermt2,Gcnt2,Hes1,Hmgb1,Jcad,Katna1,Kctd13,Lpar1,Map2k1,Megf9,Miip,Mta2,Nipbl,Nsmf,P2rx4,Pak3,Pex5,Pip5k1a,Plxna3,Prex1,Prr5l,Rhobtb3,Sh3rf1,Stx4a,Tbc1d24,Vim,Wwc2,Ccn1,Igfbp3,Abi2,Actr3,Adgrb1,Apod,Arpc2,Arsb,Atp8a1,Avl9,Bves,Camk2a,Ccl28,Chga,Coro1b,Csnk2b,Cul5,Cx3cl1,Cxcl14,Macir,Dab1,Dag1,Dcdc2a,Dchs1,Dclk1,Dusp1,Ednrb,Efnb2,Egf,Egr1,Elmo2,Epb41l4b,Ephb1,Fam107a,Fer,Fmnl1,Gja1,Glul,Gnai2,Gsk3a,Hdac9,Igf2,Insr,Jam3,Jun,Lama4,Ldlrad4,Lima1,Lmo4,Map4k4,Megf8,Mrtfa,Mtch2,Nog,Ntrk2,Olfm1,Osbpl8,Pdgfc,Pds5a,Pik3cb,Pip5kl1,Pkn1,Pla2g7,Plat,Plec,Plekho1,Plxna4,Plxnd1,Ppp3ca,Ptp4a1,Ptprz1,Rapgef4,Rere,Rhoa,Rufy3,S1pr1,Scg2,Sema3f,Sema4d,Septin4,Smarca4,Thy1,Tiam1,Unc5d,Usp45,Vcl,Xbp1,Zswim6,Adam10,Arc,Atp2b4,Cck,Cd24a,Clic4,Creb3,Diaph1,Dock5,Drd1,Gfra1,Igf1r,Irs2,Kitl,L1cam,Mcu,Mgat5,Mospd2,Nanos1,Neurog2,Nr2f1,Nup85,Nus1,Ogdh,Pak1,Phb2,Podxl2,Pou3f3,Ptpn11,Rap2b,Rcc2,Reck,Rhou,Ripk3,Rnd3,Schip1,Sh3kbp1,Stk4,Tgfbr3,Tnr,Vhl,Zfp580,Zfp703,Lgmn,Sod2,Ace,Camk2b,Dock8,Erdr1,Evl,Il33,Lgals9,Lyst,Myc,Myo18a,Nfe2l2,Pdgfb,Plekhg3,Pten,Scrt1,Sdc4,Shroom2,Trpm4,Ulk1,Wnk1,Ackr3,Adarb1,Adgrg1,Ago2,Apbb2,Arf4,Arid5b,Arrb2,Bcar1,Carmil1,Ccl21a,Ccl27a,Ccn2,Cers2,Cpeb1,Ctnna2,Cxadr,Dnm1l,Dock10,F2r,Fbln1,Fezf2,Fgf5,Flrt3,Foxo3,Fscn1,Gab1,Gm266,Itga4,Kif2a,Kirrel3,Matn2,Mctp1,Mdga2,Mtus1,Nedd9,Nrtn,Ntng1,P2ry12,Patz1,Pdgfrb,Peak1,Phactr1,Plxna2,Pou3f2,Ppib,Ppm1f,Rapgef2,Rapgef3,Scarb1,Sema3c,Sema6d,Slit1,Slit2,Smpd3,Sp1,Srgap2,Srgap3,Stk39,Unc5c
GO:0034220	ion transmembrane transport	949	309	2.51285e-05	0.000505231	Akap6,Cacnb1,Cnih3,Ddit3,Dlg1,Fmr1,Kcna4,Kcnk3,Lrrc8d,Oprl1,Ryr3,Slc1a4,Slc22a21,Slc25a1,Slc30a5,Slc7a1,Slc9a6,Slc9a7,Slc9a9,Smdt1,Snta1,Tesc,Agt,Atox1,Atp6v1a,Bhlha15,Clcn1,Emb,Gas6,Gpr89,Gsg1l,Gstm7,Kcna2,Kcnj2,Micu1,Myo5a,Neto1,Nlgn3,Pacc1,Pde4d,Ppargc1a,Scn4b,Slc29a4,Slc6a17,Ubqln1,Wnk3,Atp5b,Abcb6,Ahr,Coa8,Atp6v0a1,Crbn,Hcn2,Hecw1,Ifngr2,Ikbkb,Iscu,Itpr2,Mcur1,Mrs2,Mtor,Orai1,Ppif,Scn2b,Slc12a2,Slc39a1,Stim1,Tmco1,Atp5g2,Ank,Ano6,Cacnb2,Cd63,Chrnb2,Clcn3,Cln3,Fgf11,Fgf13,Grm5,Hcn1,Itpr1,Kcnh7,Mapk8ip2,Prnp,Slc12a9,Slc25a42,Snx27,Atg5,Cacna1b,Cacng5,Cherp,Cox17,Crh,Dapk1,Dpp6,Fxyd7,Fyn,Kcnd1,Kcng3,Klhl24,Lyn,Nipsnap2,Septin2,Slc1a6,Slc20a1,Slc25a4,Slc39a7,Stoml2,Tmem38b,Xpr1,Atp5g1,Abcc8,Agrn,Ank3,Cacnb3,Coro1a,Drd2,Fxyd5,Gabrb2,Gabrg3,Hecw2,Kcnh1,Kcnj6,Kcnv1,Lrrc55,Nedd4l,Neto2,Pde4b,Plcg1,Plcg2,Ptk2b,Rasgrf2,Sestd1,Sfxn2,Slc12a6,Slc25a19,Slc25a3,Slc31a1,Slc35b1,Vdac1,Abcb7,Ahcyl1,Atp1a1,Atp1a3,Atp5a1,Atp5g3,Cacna2d3,Gabra3,Gabrg2,Gopc,Kcnd2,Kcnip3,Ngf,Nlgn2,Panx1,Rgs2,Slc24a3,Slc25a10,Slc25a14,Slc27a1,Slc30a3,Slc39a11,Vmp1,Jph3,Atp2b2,Chd7,Clic1,Gabrg1,Kcnip4,Kcnj11,Kcnma1,Lrrc8b,Micu2,Nnt,Oprm1,P2rx4,P2rx7,Prss8,Rgs4,Ryr2,Slc16a1,Slc20a2,Slc30a1,Slc30a10,Slc39a2,Slc9a8,Taco1,Tpcn1,Atp6v1f,Arl6ip5,Atp6v0b,Atp6v1c1,Calm3,Chp1,Crhbp,Cx3cl1,Dnm2,Ednrb,Grin2a,Grin2b,Kcnb1,Kcnf1,Kcnn2,Kcnq3,Kcnt1,Micu3,Ntsr1,Pkd2,Slc66a1,Ryr1,Scn3a,Shank1,Shisa6,Slc11a2,Slc16a7,Slc19a2,Slc1a2,Slc1a3,Slc24a2,Slc25a23,Slc25a5,Slc30a4,Slc35b4,Slc6a1,Slc6a11,Slc7a8,Stoml1,Thy1,Trpc4,Ank1,Arc,Atp2b4,Atp2c1,Cacna2d1,Cacng2,Cacng7,Clic4,Cnih2,Diaph1,Drd1,Fgf12,Fxyd2,Gabrb1,Kcnab1,Kcnj10,Mcu,Mpc2,Oprk1,Phb2,Rrad,S100a1,Scn2a,Sfxn1,Slc24a4,Slc25a18,Slc25a25,Slc3a2,Slc6a8,Slc8a2,Tmem120a,Rgs9,Atp6v0a2,Ero1a,Myc,Pten,Slc12a4,Slc15a4,Slc26a2,Slc6a15,Trpm4,Wnk1,Arl6ip1,Asic2,Atp1b3,Atp6v0d1,Cacna1a,Cacna1c,Ccdc51,Ccl21a,Cox15,Epm2a,F2r,Antkmt,Gabra1,Gjc2,Grin2c,Grm1,Kcnb2,Kcnk13,Kcnq2,Kcnt2,Lrrc8a,Maip1,P2ry12,Pcyox1,Prrt1,Ptpn3,Rangrf,Rapgef3,Scn3b,Slc12a5,Slc25a29,Slc35c2,Stk39,Tmem165,Tmem38a,Trpc1,Trpc5,Tspan13
GO:0007623	circadian rhythm	221	87	2.52893e-05	0.000507611	Atf4,Csnk1e,Hdac3,Kdm5b,Npy2r,Oprl1,Rora,Id2,Id4,Kcna2,Nfil3,Nlgn3,Ppargc1a,Prkdc,Rock2,Ahr,Ccar2,Clock,Htr7,Mtor,Piwil2,Prox1,Noct,Adora1,Bhlhe40,Chrnb2,Mapk8,Prkcg,Suv39h2,Usp2,Csnk1d,Fbxl12,Fbxw11,Mapk9,Mat2a,Ncoa2,Prkaa1,Prokr2,Sin3a,Usp7,Ciart,Cry2,Drd2,Gsk3b,Hdac2,Nrip1,Per1,Pspc1,Ube3a,Btbd9,Kcnd2,Ngf,Rbm4,Srebf1,Srrd,Thrap3,Adcy1,Crtc1,Fbxl21,Gpr176,Kcnma1,Prkaa2,Suv39h1,Cartpt,Cipc,Crem,Cry1,Ddx5,Egr1,Kdm2a,Maged1,Nono,Npas2,Ntrk2,Relb,Sfpq,Sik1,Drd1,Nr1d1,Pten,Arntl,Cntnap2,Dyrk1a,Gfpt1,Ogt,Ppp1cc,Ptgds
GO:0043523	regulation of neuron apoptotic process	283	107	2.54839e-05	0.000510659	Atf4,Cdc42,Ddit3,Fmr1,Hdac3,Nr4a3,Nrbp2,Agt,Ascl1,Bcl2,Bcl2l1,Cdc34,Hdgf,Lancl1,Mt3,Ppargc1a,Ppp2r2b,Sncb,Egln2,Hif1a,Nqo1,Akt1s1,Bhlhb9,Cln3,Mapk8,Nae1,Nefl,Nf1,Prkcg,Prkci,Prnp,Ube2v2,Vegfb,Cntfr,Fyn,Gba,Hdac4,Hrk,Lrp1,Map2k4,Nr4a2,Pcdhgc5,Pink1,Xrcc4,Agrn,Alkbh1,Axl,Braf,Coro1a,Gabrb2,Gsk3b,Hipk2,Hmox1,Hras,Map2k7,Mecp2,Oxr1,Ptk2b,Unc5b,Fis1,Hyou1,Kcnip3,Ngf,Nupr1,Prdx2,Snx6,Vegfa,Apoe,Casp9,Cpeb4,Kcnma1,Kras,Nmnat1,Nsmf,Pak3,Pin1,Slc30a10,Tox3,Cx3cl1,Egr1,Gclc,Gclm,Gsk3a,Hsp90ab1,Hsph1,Jun,Kcnb1,Mcl1,Nono,Nqo2,Ntrk2,Ptprz1,Rhoa,Syngap1,Zpr1,Sigmar1,Lgmn,Sod2,Agap2,Arrb2,Atf2,Cacna1a,F2r,Foxo3,Grm7,Pcdhgc4,Retreg1
GO:1904950	negative regulation of establishment of protein localization	146	62	2.56665e-05	0.00051346	Hdac3,Insig1,Snx12,Ube2j1,Inhbb,Pde3b,Syt4,Txn1,Ptpmt1,Acvr1c,Erp29,Nf1,Siah3,Srcin1,Yod1,Abcc8,Drd2,Inpp5k,Rab11fip3,Ube2g2,Snx3,Derl2,Dnaja1,Gopc,Itgb1bp1,Jagn1,Ndfip1,Srebf1,Apoe,Fbn1,Kcnj11,Lypla1,Lyplal1,Madd,Oprm1,Rab11fip5,Stxbp5l,Vsnl1,Anxa5,Apod,Chga,Chp1,Csk,Gdi1,Hsph1,Kcnb1,Midn,Ppp3ca,Rab23,Npff,Pkig,Ptpn11,Sergef,Cyp51,F2r,Hmgcr,Klf7,Ogt,Ppm1f,Psmd9,Svip,Ufm1
GO:0008637	apoptotic mitochondrial changes	120	53	2.64737e-05	0.000527842	Bcl2l2,Bloc1s2,Siva1,Tmem14a,Vps35,Bcl2,Bcl2l1,Dap3,Mff,Pim2,Ppp2r2b,Acaa2,Ccar2,Fxn,Ppif,Lmna,Moap1,Prelid1,Bad,Fam162a,Hrk,Mapk9,Parl,Pink1,Slc25a4,Slc35f6,Gsk3b,Nptx1,Chchd10,Fis1,Plscr3,Sh3glb1,Camk2a,Gclc,Gclm,Gsk3a,Jun,Mcl1,Mpv17l,Mtch2,Mul1,Slc25a5,Atpif1,Cck,Cd24a,Ndufs1,Sod2,Triap1,Arrb2,Atf2,Dnm1l,Stpg1,Wdr35
GO:0018107	peptidyl-threonine phosphorylation	120	53	2.64737e-05	0.000527842	Cdk10,Dyrk1b,Spred1,Acvr1,Bcl2,Phip,Prkdc,Rock2,Wnk3,Csnk2a2,Mtor,Tnks1bp1,Mapk8,Prkcb,Ppp1r15a,Sirt2,Ttbk1,Akt3,Cdc42bpa,Cdc42bpb,Gsk3b,Hipk1,Hipk2,Inpp5k,Spry2,Tbk1,Cab39,Hipk3,Map3k7,Cad,Cit,Cadm4,Camk2a,Chil1,Csnk2b,Egf,Gsk3a,Map3k10,Pkn1,Sbk1,Ripk2,Spred2,Stox1,Ppef2,Prkag2,Ulk1,Wnk1,Atf2,Dyrk1a,H3f3a,Ogt,Stk39,Trpc5
GO:0043068	positive regulation of programmed cell death	617	210	2.69449e-05	0.000536342	Atf4,Cdc42,Daxx,Ddit3,Eif2s1,Hdac3,Hmga2,Nck1,Nr4a3,Pea15a,Smpd1,Src,Nr4a1,Acin1,Agt,Ascl1,Bcl2l1,Bmpr1b,Cdc34,Clu,Csrnp3,Ddx20,Htatip2,Inhbb,Mmp2,Nacc2,Ncoa1,Ppargc1a,Ppp2r2b,Prkdc,Prr7,Pxt1,Rbck1,Rgcc,Suds3,Ccar2,Dusp6,Fnip1,Frzb,Hif1a,Htra1,Itga6,Map3k5,Nqo1,Rbm10,Acvr1c,Ano6,Capn2,Dffa,Dnaja3,Ing3,Itpr1,Mapk8,Moap1,Nf1,Prelid1,Prkci,Prnp,Ppp1r15a,Rpl26,Rps7,Bad,Dapk1,Fam162a,Hdac4,Hrk,Ltk,Lyn,Map2k4,Mapk9,Neurl1a,Pias4,Shq1,Sirt2,Sox4,Usp7,Agrn,Cdk19,Ddx3x,Diablo,Gsk3b,Hmox1,Map2k7,Plcg1,Ptgs2,Ptpa,Ptrh2,Rps3,Rxra,Skil,Tia1,Traf2,Unc5b,Wwox,Txnip,B4galt1,Bclaf1,Dnaja1,Fis1,Nsmaf,Nupr1,Ptn,Rybp,Trps1,Camk1d,Casp9,Cdk4,Dapk3,Dedd2,E2f1,Eif2ak3,Hmgb1,Itm2c,Kcnma1,Lpar1,Map2k6,Nfkbid,P2rx7,Pak3,Pin1,Ppp2r1a,Prkra,Qrich1,Rad9a,Rnps1,Sh3glb1,Tsc22d1,Ccn1,Igfbp3,Anxa5,Arl6ip5,Calm3,Camk2a,Capn10,Cnr1,Dusp1,Egr1,Grin2a,Gsk3a,Ip6k2,Jun,Lgals1,Maged1,Map3k10,Mcl1,Mtch2,Neurod1,Nqo2,Ntsr1,Olfm1,Pak2,Pdcd4,Pdcd7,Pik3cb,Pip5kl1,Rarb,Rhoa,Rpl11,Septin4,Sfpq,Sik1,Smad4,Spop,Xbp1,Zc3h8,Bcap31,Adam10,Btg1,Cck,Cd24a,Eif2b5,G0s2,Phlda1,Ripk2,Ripk3,Rps6ka2,Slc27a4,Stk4,Tex261,Ube2z,Zfp346,Scp2,Sod2,Ace,Becn1,Camk2b,Fbh1,Myc,Pten,Apbb2,Arrb2,Atf2,Brms1,Ctsd,Dnm1l,E2f3,Foxo3,Hmgcr,Itga4,Jmy,Map3k9,Pdgfrb,Rapgef2,Siah1a,Slit2,Stpg1,Tcf7l2,Traf7,Unc5c,Wdr35
GO:0010970	transport along microtubule	167	69	2.76018e-05	0.000547596	Bicdl1,Bloc1s2,Cdc42,Fmr1,Ift52,Snapin,Sun2,Bloc1s6,Kif1a,Kifc1,Myo5a,Nefh,Nme7,Rab21,Traf3ip1,Bloc1s1,Camsap3,Hif1a,Sybu,Cln3,Dync2h1,Nefl,Fbxw11,Fez1,Mapk8ip3,Pura,Spast,Bbs1,Ift140,Ift20,Mecp2,Rab27b,Ssx2ip,Ap3d1,Dst,Spg11,Dync2i2,Ap3m2,Borcs5,Bsn,Dync1i2,Ift172,Ift46,Kif5a,Madd,Map2k1,Rasgrp1,Ttc21b,Ttc30b,Ap3s1,Arhgap21,Dlg2,Flot2,Lamp1,Map2,Sfpq,Stau2,Ap3b1,Bloc1s3,Cnih2,Klc2,Lca5,Rpgr,Dync2i1,Ift74,Terf2,Cilk1,Ift81,Wdr35
GO:0016573	histone acetylation	167	69	2.76018e-05	0.000547596	Ctcf,Kat8,Msl3l2,Tada3,Taf1,Actl6a,Brca2,Ctbp1,Dmap1,Epc1,Hat1,Nap1l2,Ncoa1,Taf5,Taf5l,Taf6l,Kansl3,Mbtd1,Piwil2,Yeats4,Dr1,Ing3,Wdr5,Actb,Atg5,Brd4,Kansl2,Sin3a,Usp22,Auts2,Iws1,Mecp2,Mllt3,Per1,Rps6ka4,Tada2b,Kat2b,Ldb1,Map3k7,Meaf6,Hdac8,Mbd3,Mbip,Phf20,Rps6ka5,Atxn7l3,Morf4l2,Smad4,Smarca4,Smarcb1,Thap7,Zzz3,Jade2,Mettl8,Msl2,Nfyb,Msl3,Supt3,Atf2,Chd5,Epc2,Jade3,Mrgbp,Naa40,Ogt,Setd5,Taf4,Tcf3,Zfp451
GO:1903531	negative regulation of secretion by cell	173	71	2.77909e-05	0.000550435	Bcr,Fmr1,Htr1b,Kalrn,Rabgef1,Inhbb,Myo5a,Pde3b,Syt4,Vps4b,Htr6,Nmb,Ptpmt1,Stxbp3,Acvr1c,Adora1,Erp29,Nf1,Rab7,Crh,Gabbr1,Srcin1,Abcc8,Braf,Cry2,Drd2,Hmox1,Il1rapl1,Npy1r,Ppp1r9a,Rab11fip3,Rap1b,Jagn1,Nucb2,Srebf1,Apoe,Fbn1,Kcnj11,Madd,Oprm1,Rab11fip5,Slc30a1,Stxbp5l,Vsnl1,Igfbp3,Anxa5,Cartpt,Chga,Cnr1,Crhbp,Crhr1,Cry1,Gnai2,Inha,Kcnb1,Midn,Ppp3ca,Npff,Oprk1,Pnkd,Ptpn11,Sergef,Ucn,Cyp51,Lgals9,F2r,Grm7,Hmgcr,Klf7,P2ry12,Psmd9
GO:0032006	regulation of TOR signaling	106	48	2.8384e-05	0.000561253	Bmt2,Hdac3,Lars,Slc7a1,Gas6,Sik3,Telo2,Tti1,Clec16a,Fnip1,Hif1a,Htr6,Rragc,Akt1s1,Lamtor1,Otud5,Gba,Kptn,Mios,Prkaa1,Tsc2,Rnf152,Akt3,Gsk3b,Lamtor3,Seh1l,Castor2,Gpr137c,Prkaa2,Sesn2,Gsk3a,Lamtor4,Pip4p1,Szt2,Tmem127,Xbp1,Deptor,Tnfaip8l1,Itfg2,Arntl,Epm2a,Klhl22,Mapkapk5,Mlst8,Nprl2,Tbc1d7,Tbck,Wdr24
GO:0032886	regulation of microtubule-based process	268	102	2.84315e-05	0.000561264	Cdk2ap2,Cep295,Hdgfl3,Nup62,Prune1,Tpr,Bora,Cep76,Cltc,Gnai1,Kifc1,Nefh,Plk4,Rock2,Spice1,Tacc1,Traf3ip1,Vps4b,Camsap3,Fbxw5,Mid1,Nav3,Cfap298,Chmp1b,Fgf13,Map10,Map9,Mapk8,Mapre2,Mark2,Ttbk2,Apc2,Arl2,Bmerb1,Clasp2,Fez1,Prkaa1,Rae1,Tubb4a,Xrcc3,Agrn,Bbs1,Ccsap,Cdh5,Cfap69,Clasp1,Clip1,Drg1,Gsk3b,Mecp2,Rps3,Senp6,Trim37,Chmp2a,Dst,Epha3,Gas2l1,Kat2b,Macf1,Numa1,Pde4dip,Xpo1,Borcs5,Cib1,Prkaa2,Rnf4,Tacc3,Ttc21b,Anxa5,Chmp7,Dctn1,Fam107a,Gda,Gpsm2,Hspa1a,Hsph1,Htr1a,Lamp1,Map2,Map6d1,Rhoa,Cnih2,Diaph1,Inpp5j,Mapre3,Mkks,Pak1,Sgk1,Taok1,Chordc1,Pdcd6ip,Bbs2,Cep70,Drc1,Dyrk1a,Eml2,Igbp1,Nin,Ppp1r35,Rangrf,Slain1,Slain2
GO:0031668	cellular response to extracellular stimulus	237	92	2.8584e-05	0.000563346	Atf4,Bmt2,Eif2s1,Gabarap,Lars,Lpl,Map1lc3a,Bcl2,Bhlha15,Gas6,Inhbb,Ncoa1,Clec16a,Eif2ak4,Fnip1,Itga6,Map3k5,Mtor,Rragc,Cbs,Map1lc3b,Mapk8,Ralb,Usp33,Atg5,Gba,Hrk,Kptn,Mios,Nr4a2,Pick1,Prkaa1,Wdr45,Xpr1,Rnf152,Axl,Lamp2,Mn1,Rxra,Gas2l1,Med1,Seh1l,Srebf1,Cpeb4,Eif2ak3,P2rx7,Ppan,Prkaa2,Sesn2,Sh3glb1,Sik2,Slc2a1,Suv39h1,Brsk1,Cadps2,Cartpt,Ehmt2,Fam107a,Glul,Hnrnpl,Jun,Kcnb1,Plec,Sik1,Slc1a2,Szt2,Usf1,Vps41,Wipi1,Xbp1,Zfyve1,Fos,Nuak1,Atg4b,Becn1,Gabarapl2,Itfg2,Nfe2l2,Prkag2,Ulk1,Atf2,Foxo3,Impact,Itga4,Jmy,Nprl2,Slc38a3,Snw1,Srebf2,Tcf7l2,Wdr24,Wipi2
GO:0042274	ribosomal small subunit biogenesis	73	36	2.98041e-05	0.000585463	Fcf1,Lsm6,Bms1,Prkdc,Tbl3,Xrcc5,Ltv1,Pwp2,Rps8,Srfbp1,Rps7,Ercc2,Mettl17,Mrps7,Rpsa,Rps27l,Dcaf13,Rrp36,Rps5,Tsr2,Wdr3,Nol10,Nop14,Riok2,Rps21,Rps24,Rps25,Tsr1,Rps14,Rps27,Rrs1,Utp25,Abt1,Surf6,Ddx52,Rrp7a
GO:0060997	dendritic spine morphogenesis	73	36	2.98041e-05	0.000585463	Cdc42,Dnm3,Kalrn,Kif1a,Nlgn3,Lrp8,Bhlhb9,Dip2a,Marcks,Srcin1,Dvl1,Ppp1r9a,Ube3a,Cask,Epha4,Itpka,Pak3,Abi2,Actr3,Ephb1,Prmt3,Shank1,Stau2,Tanc2,Adam10,Arc,Dhx36,Pdlim5,Sipa1l1,Camk2b,Pten,Arhgap44,Dbn1,Dnm1l,Dock10,Epha5
GO:0007215	glutamate receptor signaling pathway	47	26	3.02176e-05	0.000592613	Fmr1,Kalrn,Cln3,Daglb,Grm5,Prnp,Fyn,Homer2,Atp1a3,Grik3,Cpeb4,Grm4,Ncstn,Camk2a,Cx3cl1,Frrs1l,Grin2a,Grin2b,Kcnb1,Grm3,Gnaq,Grin2c,Grin3a,Grm1,Grm7,Grm8
GO:0031060	regulation of histone methylation	95	44	3.05343e-05	0.000597843	Ctcf,Ctr9,Kat8,Kdm3a,Kmt2b,Mthfr,Rnf20,Kansl3,Macroh2a1,Mllt6,Kmt2e,Lmna,Wdr5,Brd4,Kansl2,Lcor,Wdr61,Auts2,Dnmt1,Iws1,Kdm4c,Mecp2,Pygo2,Bcor,Chtop,Jarid2,Paf1,Phf20,Rtf1,Suv39h1,Baz2a,Ehmt2,Smad4,Smarca5,Smarcb1,Tet1,Xbp1,Fh1,Setd7,Nsd3,Ogt,Snw1,Supt6,Zfp110
GO:0051224	negative regulation of protein transport	141	60	3.19127e-05	0.00062381	Hdac3,Insig1,Snx12,Ube2j1,Inhbb,Pde3b,Syt4,Txn1,Ptpmt1,Acvr1c,Erp29,Nf1,Siah3,Srcin1,Yod1,Abcc8,Drd2,Inpp5k,Rab11fip3,Ube2g2,Snx3,Derl2,Gopc,Itgb1bp1,Jagn1,Ndfip1,Srebf1,Apoe,Fbn1,Kcnj11,Lypla1,Lyplal1,Madd,Oprm1,Rab11fip5,Stxbp5l,Vsnl1,Anxa5,Apod,Chga,Chp1,Csk,Gdi1,Kcnb1,Midn,Ppp3ca,Rab23,Npff,Pkig,Ptpn11,Sergef,Cyp51,F2r,Hmgcr,Klf7,Ogt,Ppm1f,Psmd9,Svip,Ufm1
GO:0009306	protein secretion	399	143	3.21102e-05	0.000626646	Dnajc1,Pfkm,Rab8a,Tvp23b,Vps35,Adcy8,Bloc1s6,Inhbb,Myo5a,Myrip,Pde3b,Rab11fip2,Rab13,Syt4,Adam9,Clock,Hif1a,Llgl1,Lmf1,Ppard,Ptpmt1,Slc12a2,Stxbp3,Svbp,Sybu,Acvr1c,Adcy5,Arf6,Ccdc186,Erp29,Pfkfb2,Rab15,Abcg1,Bad,Crh,Gpr68,Ildr2,Lrp1,M6pr,Myt1,Nnat,Pick1,Rhbdd3,Sox4,Srcin1,Abcc8,Drd2,Plcg1,Rab11fip3,Cask,Jagn1,Nlgn2,Nr1h2,Pcsk1,Rab34,Rab3b,Rap1gds1,Rbm4,Srebf1,Stxbp5,Vgf,Apoe,Akap5,Cdk16,Fbn1,Gnptab,Hps1,Ier3ip1,Kcnj11,Madd,Olfm2,Oprm1,Oxct1,P2rx7,P3h1,Rab11fip5,Slc16a1,Stx4a,Stxbp5l,Uqcc2,Vsnl1,Camk2n1,Anxa5,C2cd2l,Capn10,Cartpt,Chga,Cnr1,Doc2b,Ednrb,Egf,Eipr1,Exph5,Gja1,Glul,Kcnb1,Mia2,Midn,Mon1a,Nagpa,Neurod1,Ppp3ca,Ptprn,Rab3c,Rapgef4,Sidt2,Syt9,Tmed10,Bloc1s3,Cavin1,Cplx1,Gpr27,Irs2,Mcu,Mpc2,Npff,Nr1d1,Osbp,Ptpn11,Sergef,Slc9b2,Wls,Cyp51,Lyst,Myo18a,Trpm4,Apbb3,Arfip1,Arntl,Cacna1c,Dnm1l,Epha5,F2r,Hmgcr,Klf7,Porcn,Psmd9,Rab10,Rfx3,Rph3al,Smad2,Tcf7l2,Tmem167
GO:2001022	positive regulation of response to DNA damage stimulus	150	63	3.33424e-05	0.000649634	Fmr1,Hmga2,Spred1,Uimc1,Actl6a,Dmap1,Epc1,Nacc2,Nsmce1,Prkdc,Uchl5,Ccar2,Mbtd1,Slf2,Yeats4,Ing3,Kmt5c,Prkcg,Ube2v2,Wdr48,Rpl26,Actb,Cbx8,Parg,Pias4,Pogz,Spire1,Trim28,Fam168a,Ino80b,Kmt5b,Nsmce4a,Rps3,Skil,Bclaf1,Meaf6,Xrcc1,Hmgb1,Ino80,Rad9a,Tmem161a,Rnf8,Ddx5,Fmn2,Fxr1,Morf4l2,Mtch2,Npas2,Spire2,Fh1,Ino80c,Mms19,Mrnip,Spred2,Ube2n,Zfp385a,Babam2,Fbh1,Myc,Actr8,Epc2,Khdc3,Mrgbp
GO:0098655	cation transmembrane transport	783	259	3.38393e-05	0.000658243	Akap6,Cacnb1,Cnih3,Ddit3,Dlg1,Fmr1,Kcna4,Kcnk3,Oprl1,Ryr3,Slc1a4,Slc22a21,Slc30a5,Slc7a1,Slc9a6,Slc9a7,Slc9a9,Smdt1,Snta1,Tesc,Agt,Atox1,Atp6v1a,Bhlha15,Gas6,Gsg1l,Gstm7,Kcna2,Kcnj2,Micu1,Myo5a,Neto1,Nlgn3,Pde4d,Ppargc1a,Scn4b,Slc29a4,Slc6a17,Ubqln1,Wnk3,Atp5b,Abcb6,Ahr,Coa8,Atp6v0a1,Crbn,Hcn2,Hecw1,Ifngr2,Ikbkb,Iscu,Itpr2,Mcur1,Mrs2,Orai1,Ppif,Scn2b,Slc12a2,Slc39a1,Stim1,Tmco1,Atp5g2,Ano6,Cacnb2,Cd63,Clcn3,Cln3,Fgf11,Fgf13,Hcn1,Itpr1,Kcnh7,Mapk8ip2,Prnp,Slc12a9,Snx27,Atg5,Cacna1b,Cacng5,Cherp,Cox17,Crh,Dapk1,Dpp6,Fxyd7,Fyn,Kcnd1,Kcng3,Klhl24,Lyn,Nipsnap2,Slc25a4,Slc39a7,Stoml2,Tmem38b,Atp5g1,Abcc8,Agrn,Ank3,Cacnb3,Coro1a,Drd2,Fxyd5,Hecw2,Kcnh1,Kcnj6,Kcnv1,Lrrc55,Nedd4l,Neto2,Pde4b,Plcg1,Plcg2,Ptk2b,Rasgrf2,Sestd1,Sfxn2,Slc12a6,Slc25a19,Slc31a1,Vdac1,Abcb7,Atp1a1,Atp1a3,Atp5a1,Atp5g3,Cacna2d3,Kcnd2,Kcnip3,Ngf,Nlgn2,Panx1,Rgs2,Slc24a3,Slc30a3,Slc39a11,Vmp1,Jph3,Atp2b2,Chd7,Kcnip4,Kcnj11,Kcnma1,Micu2,Nnt,Oprm1,P2rx4,P2rx7,Prss8,Rgs4,Ryr2,Slc30a1,Slc30a10,Slc39a2,Slc9a8,Taco1,Tpcn1,Atp6v1f,Atp6v0b,Atp6v1c1,Calm3,Chp1,Crhbp,Cx3cl1,Dnm2,Ednrb,Grin2a,Grin2b,Kcnb1,Kcnf1,Kcnn2,Kcnq3,Kcnt1,Micu3,Ntsr1,Pkd2,Slc66a1,Ryr1,Scn3a,Shank1,Shisa6,Slc11a2,Slc19a2,Slc1a3,Slc24a2,Slc25a23,Slc30a4,Slc6a1,Slc6a11,Slc7a8,Stoml1,Thy1,Trpc4,Ank1,Arc,Atp2b4,Atp2c1,Cacna2d1,Cacng2,Cacng7,Cnih2,Diaph1,Drd1,Fgf12,Fxyd2,Kcnab1,Kcnj10,Mcu,Oprk1,Phb2,Rrad,S100a1,Scn2a,Sfxn1,Slc24a4,Slc25a25,Slc3a2,Slc6a8,Slc8a2,Rgs9,Atp6v0a2,Ero1a,Pten,Slc12a4,Slc15a4,Slc6a15,Trpm4,Wnk1,Asic2,Atp1b3,Atp6v0d1,Cacna1a,Cacna1c,Ccdc51,Ccl21a,Cox15,F2r,Antkmt,Gjc2,Grin2c,Kcnb2,Kcnk13,Kcnq2,Kcnt2,Maip1,P2ry12,Prrt1,Ptpn3,Rangrf,Rapgef3,Scn3b,Slc12a5,Slc25a29,Stk39,Tmem165,Tmem38a,Trpc1,Trpc5,Tspan13
GO:0061951	establishment of protein localization to plasma membrane	68	34	3.41471e-05	0.000663151	Rab8a,Vps35,Acsl3,Rilpl2,Washc1,Gga3,Grip1,Cln3,Rab7,Sptbn1,Snx27,Golga4,Prepl,Sys1,Ank3,Bbs1,Sec16a,Gopc,Macf1,Rab34,Zdhhc2,Akap5,Lypla1,Lyplal1,Arfrp1,Csk,Gorasp1,Rilpl1,Atp2c1,Tamalin,Arhgap44,Bbs2,Phaf1,Rab31
GO:0071692	protein localization to extracellular region	406	145	3.46593e-05	0.000672008	Dnajc1,Pfkm,Rab8a,Tvp23b,Vps35,Adcy8,Bloc1s6,Inhbb,Myo5a,Myrip,Nrros,Pde3b,Rab11fip2,Rab13,Syt4,Adam9,Clock,Hif1a,Llgl1,Lmf1,Ppard,Ptpmt1,Slc12a2,Stxbp3,Svbp,Sybu,Acvr1c,Adcy5,Arf6,Ccdc186,Erp29,Pfkfb2,Rab15,Abcg1,Bad,Crh,Gpr68,Ildr2,Lrp1,M6pr,Myt1,Nnat,Pick1,Rhbdd3,Sox4,Srcin1,Abcc8,Drd2,Plcg1,Rab11fip3,Cask,Jagn1,Nlgn2,Nr1h2,Pcsk1,Rab34,Rab3b,Rap1gds1,Rbm4,Srebf1,Stxbp5,Vgf,Apoe,Akap5,Cdk16,Fbn1,Gnptab,Hps1,Ier3ip1,Kcnj11,Madd,Olfm2,Oprm1,Oxct1,P2rx7,P3h1,Rab11fip5,Slc16a1,Stx4a,Stxbp5l,Uqcc2,Vsnl1,Camk2n1,Anxa5,C2cd2l,Capn10,Cartpt,Chga,Cnr1,Doc2b,Ednrb,Egf,Eipr1,Exph5,Gja1,Glul,Kcnb1,Mia2,Midn,Mon1a,Nagpa,Neurod1,Ppp3ca,Ptprn,Rab3c,Rapgef4,Sidt2,Syt9,Tmed10,Bloc1s3,Cavin1,Cplx1,Gpr27,Irs2,Mcu,Mpc2,Npff,Nr1d1,Osbp,Ptpn11,Sergef,Slc9b2,Wls,Cyp51,Dand5,Lyst,Myo18a,Trpm4,Apbb3,Arfip1,Arntl,Cacna1c,Dnm1l,Epha5,F2r,Hmgcr,Klf7,Porcn,Psmd9,Rab10,Rfx3,Rph3al,Smad2,Tcf7l2,Tmem167
GO:2001252	positive regulation of chromosome organization	104	47	3.64281e-05	0.00070516	Acd,Nbn,Setdb1,Tpr,Actl6a,Morc2b,Shcbp1l,Uchl5,Xrcc5,Fen1,Macroh2a1,Morc2a,Slf2,Smc5,Cct5,Pphln1,Sirt6,Hmbox1,Sin3a,Tnks2,Trim28,Cct8,Dkc1,Dnmt1,Ino80b,Map2k7,Cct7,Mre11a,Numa1,Rad21,Ino80,Slx1b,Cct2,Cct3,Hnrnpa2b1,Nek2,Sfpq,Dhx36,Ino80c,Mphosph8,Smc2,Smc4,Terf2,Actr8,Mapkapk5,Pkib,Ppp1r10
GO:0035592	establishment of protein localization to extracellular region	400	143	3.69508e-05	0.0007134	Dnajc1,Pfkm,Rab8a,Tvp23b,Vps35,Adcy8,Bloc1s6,Inhbb,Myo5a,Myrip,Pde3b,Rab11fip2,Rab13,Syt4,Adam9,Clock,Hif1a,Llgl1,Lmf1,Ppard,Ptpmt1,Slc12a2,Stxbp3,Svbp,Sybu,Acvr1c,Adcy5,Arf6,Ccdc186,Erp29,Pfkfb2,Rab15,Abcg1,Bad,Crh,Gpr68,Ildr2,Lrp1,M6pr,Myt1,Nnat,Pick1,Rhbdd3,Sox4,Srcin1,Abcc8,Drd2,Plcg1,Rab11fip3,Cask,Jagn1,Nlgn2,Nr1h2,Pcsk1,Rab34,Rab3b,Rap1gds1,Rbm4,Srebf1,Stxbp5,Vgf,Apoe,Akap5,Cdk16,Fbn1,Gnptab,Hps1,Ier3ip1,Kcnj11,Madd,Olfm2,Oprm1,Oxct1,P2rx7,P3h1,Rab11fip5,Slc16a1,Stx4a,Stxbp5l,Uqcc2,Vsnl1,Camk2n1,Anxa5,C2cd2l,Capn10,Cartpt,Chga,Cnr1,Doc2b,Ednrb,Egf,Eipr1,Exph5,Gja1,Glul,Kcnb1,Mia2,Midn,Mon1a,Nagpa,Neurod1,Ppp3ca,Ptprn,Rab3c,Rapgef4,Sidt2,Syt9,Tmed10,Bloc1s3,Cavin1,Cplx1,Gpr27,Irs2,Mcu,Mpc2,Npff,Nr1d1,Osbp,Ptpn11,Sergef,Slc9b2,Wls,Cyp51,Lyst,Myo18a,Trpm4,Apbb3,Arfip1,Arntl,Cacna1c,Dnm1l,Epha5,F2r,Hmgcr,Klf7,Porcn,Psmd9,Rab10,Rfx3,Rph3al,Smad2,Tcf7l2,Tmem167
GO:0046903	secretion	1090	349	3.6973e-05	0.0007134	Bcr,Cspg5,Dnajc1,Fmr1,Hmga2,Htr1b,Kalrn,Kdm5b,Npy2r,Nr4a3,Oprl1,Pfkm,Rab8a,Rabgef1,Snapin,Snf8,Sptbn2,Syn3,Trappc11,Tvp23b,Vps35,Nr4a1,Acsl3,Adcy8,Agt,Aimp1,Bcl2l1,Bloc1s6,Chrm2,D6Wsu163e,Exoc3,Inhbb,Kcna2,Myo5a,Myo6,Myrip,Napa,Pde3b,Pi4k2a,Rab11fip2,Rab13,Rab21,Rab9,Rgcc,Rhbdd1,Stc1,Stx2,Syt17,Syt2,Syt4,Vps4b,Washc1,Wnk3,Adam9,Cacna1i,Clock,Exoc6b,Hif1a,Htr6,Llgl1,Lmf1,Nmb,Pofut2,Ppard,Ptpmt1,Slc12a2,Stx17,Stxbp3,Svbp,Sybu,Vps4a,Acvr1c,Adcy5,Adora1,Arf6,Ccdc186,Celsr2,Chrnb2,Erp29,Exoc5,Lat,Map1lc3b,Nf1,Nrxn3,Pfkfb2,Prkcb,Prkcg,Rab15,Rab7,Ralb,Ric1,Slc16a2,Stx1b,Abcg1,Atg5,Bad,Cacna1b,Clasp2,Cops5,Crh,Gab2,Gabbr1,Gpr68,Ildr2,Lrp1,Lyn,M6pr,Mapk9,Myt1,Neurl1a,Nnat,Pick1,Pink1,Prepl,Rab5a,Rhbdd3,Sdhd,Septin2,Sox4,Srcin1,Tmem38b,Abcc8,Axl,Braf,Clasp1,Coro1a,Cry2,Dgki,Drd2,Dvl1,Fbxl20,Gsk3b,Hmox1,Il1rapl1,Kcnh1,Npy1r,Pip5k1c,Plcg1,Ppp1r9a,Ptgs2,Rab11fip3,Rab27b,Rap1b,Rims1,Spx,Syt12,Cask,Chmp2a,Jagn1,Med1,Ngf,Nlgn2,Nr1h2,Nucb2,Pcsk1,Rab34,Rab3b,Rab3gap1,Rap1gds1,Rbm4,Srebf1,Sstr4,Stxbp5,Vegfa,Vgf,Apoe,Abcc4,Adcy1,Akap5,Ap1g1,Arfgef2,Atp2b2,Cdk16,Chd7,Cplx2,Eif2ak3,Fbn1,Gnptab,Grm4,Hps1,Ier3ip1,Kcnj11,Kcnma1,Madd,Map2k6,Mical1,Olfm2,Oprm1,Oxct1,Oxtr,P2rx7,P3h1,Pla2g12a,Rab11fip5,Rasgrp1,Slc16a1,Slc30a1,Stx4a,Stxbp5l,Sytl5,Tsg101,Uqcc2,Vsnl1,Camk2n1,Igfbp3,Acvr2a,Anxa5,Apba2,Aprt,Brsk1,C2cd2l,Cadps,Cadps2,Camk2a,Capn10,Cartpt,Cckbr,Chga,Cnr1,Copa,Crhbp,Crhr1,Cry1,Cyth1,Doc2b,Ednrb,Egf,Eipr1,Exph5,Fer,Gja1,Glul,Gnai2,Grin2b,Htr1a,Inha,Kcnb1,Lamp1,Lat2,Lgi3,Mia2,Midn,Mon1a,Nagpa,Neurod1,Nr3c2,Ntrk2,Ntsr1,Ppp3ca,Ptges2,Ptprn,Rab3c,Rapgef4,Selenom,Septin4,Septin5,Serpine2,Sidt2,Slc6a1,Smad4,Snap47,Snap91,Sv2a,Synj1,Syt9,Tmed10,Trpc4,Xbp1,Scg5,Adra1a,Bloc1s3,Cavin1,Cck,Cdo1,Chrm1,Cplx1,Drd1,Exoc6,Gpr27,Irs2,Lin7c,Mcu,Mpc2,Nell2,Npff,Nr1d1,Oprk1,Osbp,Pak1,Pex5l,Pnkd,Ptpn11,Rala,Sergef,Slc9b2,Stam,Syt16,Txlna,Ucn,Washc5,Wls,Ace,Cyp51,Lgals9,Lyst,Myc,Myo18a,Pdcd6ip,Sdc4,Slc26a6,Trpm4,Wnk1,Apba1,Apbb3,Arfip1,Arntl,C1qtnf1,Cacna1a,Cacna1c,Ccn2,Ctbp2,Dnm1l,Epha5,Exoc2,Exoc8,F2r,Grin3a,Grm7,Grm8,Hmgcr,Klf7,Mctp1,Ncam1,P2ry12,Porcn,Psmd9,Ptgds,Rab10,Rab31,Rfx3,Rph3al,Slc16a10,Smad2,Smpd3,Stk39,Tcf7l2,Tmem167,Trpc1,Vps11
GO:0051094	positive regulation of developmental process	1477	461	3.75317e-05	0.000723015	Akap6,Anapc2,Atf4,B4galt5,Bcl11a,Brinp1,Cdc42,Cds1,Celf1,Cpne5,Crebl2,Cspg5,Ctnnbip1,Ddx39b,Dlg1,Egr3,Elavl4,Flrt2,Fmr1,Foxg1,Hif1an,Hmga2,Kalrn,Kdm5b,Lpl,Ppargc1b,Pxn,Rgs14,Rps6kb1,Sart1,Smarcd3,Sorl1,Src,Stat3,Tcf12,Tesc,Uchl3,Vps35,Acvr1,Adig,Agt,Alox8,Ascl1,Bcl2,Bloc1s6,Bmpr1b,Cdon,Clu,Cpne1,Dcx,Epc1,Gas6,Hey1,Hsf4,Id2,Itpkb,Jag1,Mapk6,Mff,Nap1l2,Ncoa1,Nlgn3,Npnt,Piezo1,Ppargc1a,Prkdc,Rab21,Rac3,Rgcc,Spen,Stat6,Stk25,Syt17,Syt2,Syt4,Xrcc5,Abcb10,Adam9,Axin2,Bex1,Frzb,Fxn,Grip1,Hif1a,Iqgap1,Lrp8,Lrrc24,Lrrtm1,Macroh2a1,Map3k5,Mtor,Ncoa3,Pbrm1,Plaa,Ppard,Prox1,Stim1,Zfp609,Noct,Ano6,Bhlhb9,Capn2,Eif2b2,Frs2,Grm5,Kmt5c,Lmna,Mapk8,Nefl,Nsd2,Palm,Pdgfra,Pdpn,Picalm,Prkcb,Prkci,S100a10,Shtn1,Sirt6,Sox2,Spag9,Suco,Tarbp2,Trim32,Ube2v2,Usp2,Vegfb,Adam12,Bad,Clasp2,Crk,Csnk1d,Egr2,Fez1,Gdpd5,Golga4,Gpr68,Gprc5b,Hsf1,Jak1,Jund,Lrp1,Lyn,Macroh2a2,Mapk8ip3,Mapk9,Marcks,Mtdh,Neurl1a,Ninj1,Pik3r1,Pink1,Prkaa1,Rb1,Sin3a,Sirt2,Slc25a4,Smad9,Sox4,Spire1,Sult2b1,Tsc2,Vezf1,Xrcc4,Zc4h2,Atp5g1,Adgrl3,Agrn,Akt3,Arx,Axl,Bmp1,Braf,Brinp3,Cdh5,Clasp1,Clip1,Cux1,Drd2,Dvl1,Efemp2,Faim,Fndc5,Fzd3,Gdf10,Gpm6b,Gsk3b,Hdac2,Hipk2,Hmox1,Il1rapl1,Kmt5b,Lrrn3,Lrrtm4,Map3k13,Marchf5,Mecp2,Mmd2,Naca,Nedd4l,Pcid2,Plcg1,Plxnb2,Ppp1r9a,Ptgs2,Ptk2b,Ramp2,Rims1,Sema3a,Skil,Slitrk2,Srrt,Tjp1,Ufl1,Zbed3,Enpp2,Ap3d1,B4galt1,Camk1,Cask,Ccbe1,Cyb5d2,Fdps,Fis1,Golga2,Insm1,Macf1,Med1,Myadm,Nfatc2,Ngf,Nlgn2,Numa1,Ptn,Rbm4,Rcor1,Sash1,Ss18l1,Syap1,Vegfa,Zfyve27,Zmiz1,Apoe,Akap5,Atxn1,Chd7,Cib1,Clic1,Clstn1,Crtc1,Ddah1,Dlx2,E2f1,Epha4,Fermt2,Gcnt2,Hes1,Hmgb1,Itpka,Jcad,Llph,Lpar1,Map2k1,Nf2,Nfkbid,Nipbl,Olfm2,Oprm1,Oxtr,P2rx7,Pa2g4,Pak3,Parp6,Pex5,Pin1,Plxna3,Ppp1r13l,Prex1,Rasgrp1,Rpl4,Runx2,Sall1,Sh3glb1,Smad1,Tbc1d24,Vim,Zbtb1,Ccn1,Igfbp3,Actr3,Acvr2a,Adamts20,Adgrb1,Adgre5,Arpc2,Ccne1,Chil1,Clstn3,Coro1b,Cx3cl1,Dab1,Dag1,Dnm2,Efnb2,Egf,Ephb1,Fam20c,Flt3,Gdi1,Gja1,Gpam,Hsp90ab1,Hspa1a,Igf2,Insr,Jun,Junb,Lrp3,Lrrc4b,Lrrn1,Maged1,Megf8,Mtch2,Mul1,Neurod1,Nog,Ntrk2,Pacsin1,Pak4,Pithd1,Plxna4,Plxnd1,Ptprz1,Qk,Rhoa,Rufy3,Sema4d,Serpine2,Shank1,Slitrk1,Slitrk3,Smad4,Smap1,Smarca4,Snap91,Stau2,Synj1,Tiam1,Utp25,Xbp1,Zeb1,Fos,Ache,Adra2c,Ap3b1,Btg1,Cacng7,Cd24a,Cd46,Cdh4,Cpeb3,Dhx36,Dock5,Ehd1,Exosc3,Igf1r,Jade2,Kitl,L1cam,Lbh,Lrrtm2,Mcu,Mkks,Mmd,Neurog2,Nkap,Pak1,Por,Rala,Rara,Ripk2,Rnf157,S100a1,Sgk1,Sh3gl3,Slc9b2,Ss18l2,Stk4,Stox1,Tent5a,Tgfbr3,Thra,Zfp385a,Zfp703,Sod2,Ace,Camk2b,Carm1,Commd5,Cyp51,Il33,Lgals9,Myc,Nfe2l2,Pdgfb,Pten,Trpm4,Zfp322a,Adgrb3,Agap2,Ago2,Arntl,Arrb2,Asic2,Bbs2,Carmil1,Cbfb,Ccn2,Cebpd,Dbn1,Ddhd1,Dnm1l,Dscam,Fezf2,Flrt3,Foxo3,Gab1,Gjc2,Hmgcr,Impact,Islr2,Khdc3,Kl,Mapkapk5,Ncam1,Nedd9,Nin,Nras,Numbl,Pdlim7,Pgam5,Plxna2,Pms2,Pou3f2,Ppib,Ppp1cc,Rapgef2,Rapgef3,Rfx3,Robo2,Slitrk5,Smad2,Snw1,Sp1,Tcf3,Tcf7l2,Tead1,Trf,Trpc5,Wnt7b,Wnt9a
GO:0000209	protein polyubiquitination	254	97	3.76863e-05	0.000724825	Anapc2,Gabarap,Irf2bp1,Rnf115,Skp1,Ube2j1,Bcl2,Cdc34,Rbck1,Rc3h1,Rnf20,Dda1,Hecw1,Marchf8,Peli3,Plaa,Rnf180,Trip12,Cul3,Trim3,Trim32,Ube2v2,Fbxw11,Ppil2,Rc3h2,Rnf6,Tnks2,Trim44,Rnf152,Amfr,Birc2,Cdc16,Cdc26,Ddx3x,Dzip3,Hecw2,Marchf1,Marchf5,Marchf6,Nedd4l,Rnf19a,Rnf41,Sharpin,Traf2,Ube2d1,Ube2g2,Ube3a,Ubox5,Anapc4,Rnf166,Sash1,Ube2o,Anapc10,Anapc7,Gps2,Lrsam1,Nhlrc1,Otub2,Rnf4,Rnf40,Rnf5,Ube2j2,Ube2s,Rnf8,Arel1,Mul1,Rnf126,Rnf26,Rnf34,Spop,Syvn1,Ttc3,Ube2a,Ube2q2,Ube2w,Ube3c,Ubr5,Zfp91,Dcaf15,Jade2,Mgrn1,Rnf146,Rnf167,Ube2e3,Ube2n,Ube2d2a,Ube2h,Ankib1,Cbfb,Cdc27,Chfr,Nfe2l1,Rnf144a,Rnf217,Trim27,Ube2b,Ube4b
GO:0043618	regulation of transcription from RNA polymerase II promoter in response to stress	50	27	3.80913e-05	0.000731438	Atf4,Ddit3,Hif1an,Mbtps2,Nck1,Mt3,Atf6b,Hif1a,Dnajb1,Ppp1r15a,Bach1,Hsf1,Sin3a,Sirt2,Hmox1,Vegfa,Eif2ak3,Ino80,Sesn2,Egr1,Jun,Stox1,Nfe2l2,Arnt,Impact,Klf2,Nfe2l1
GO:0010959	regulation of metal ion transport	446	157	4.00915e-05	0.000768614	Akap6,Atf4,Cacnb1,Dlg1,Epb41,Fmr1,Oprl1,Snta1,Tesc,Agt,Bcl2,Dmpk,Gstm7,Kcnj2,Mchr1,Myo5a,Neto1,Nkain4,Oprd1,Pacsin3,Pde4d,Scn4b,Stc1,Ubqln1,Wnk3,Ahr,Crbn,Hecw1,Ikbkb,Iscu,Mllt6,Orai1,Scn2b,Stim1,Adora1,Cacnb2,Cd63,Fgf11,Fgf13,Gramd2,Itpr1,Prnp,Usp2,Snx27,Akt2,Atg5,Cacna1b,Crh,Dpp6,Fxyd7,Fyn,Klhl24,Lyn,Nipsnap2,Saraf,Tmem38b,Abcc8,Agrn,Akt3,Ank3,Cacnb3,Coro1a,Drd2,Fxyd5,Hecw2,Homer2,Inpp5k,Lrrc55,Nedd4l,Neto2,Pde4b,Per1,Plcg1,Plcg2,Ptgs2,Ptk2b,Sestd1,Stc2,Vdac1,Ahcyl1,Atp1a1,Cask,Kcnip3,Ngf,Plcb4,Spg11,Vmp1,Jph3,Akap5,Atp2b2,Chd7,Cntn1,Hes1,Kcnip4,P2rx4,P2rx7,Prss8,Rgs4,Ryr2,Slc30a1,Slc30a10,Calm3,Camk2a,Chp1,Cx3cl1,Dnm2,Egf,Gja1,Gnai2,Kcnn2,Ntsr1,Pkd2,Rhoa,Serpine2,Sik1,Stoml1,Thy1,Trpc4,Atp2b4,Cacna2d1,Creb3,Diaph1,Drd1,Fgf12,Fxyd2,Jph4,Kcnab1,Oprk1,Rrad,S100a1,Sgk1,Ucn,Rgs9,Ace,Hbp1,Pdgfb,Pten,Wnk1,Arrb2,Atp1b3,Cacna1a,Cacna1c,F2r,Gjc2,Gnaq,P2ry12,Pdgfrb,Ptpn3,Rangrf,Rapgef3,Scn3b,Stk39,Tmem38a,Trf,Trim27,Trpc1,Tspan13
GO:0051588	regulation of neurotransmitter transport	139	59	4.03747e-05	0.000772804	Cspg5,Fmr1,Htr1b,Snapin,Bcl2l1,Chrm2,Myo6,Syt4,Htr6,Chrnb2,Nf1,Nrxn3,Prkcb,Prkcg,Stx1b,Cacna1b,Prepl,Rab5a,Braf,Dgki,Drd2,Dvl1,Fbxl20,Gpm6b,Gsk3b,Kcnh1,Ppp1r9a,Rap1b,Rims1,Syt12,Cask,Ngf,Rab3b,Rab3gap1,Stxbp5,Adcy1,Cplx2,Grm4,P2rx7,Slc30a1,Stxbp5l,Apba2,Arl6ip5,Camk2a,Cyth1,Htr1a,Nr3c2,Ntrk2,Adra1a,Cplx1,Drd1,Pnkd,Apba1,Cacna1a,Dnm1l,Grin3a,Grm7,Grm8,Mctp1
GO:0051048	negative regulation of secretion	202	80	4.0887e-05	0.000781359	Bcr,Fmr1,Htr1b,Kalrn,Npy2r,Rabgef1,Inhbb,Myo5a,Pde3b,Syt4,Vps4b,Wnk3,Htr6,Nmb,Ptpmt1,Stxbp3,Acvr1c,Adora1,Erp29,Nf1,Rab7,Crh,Gabbr1,Srcin1,Abcc8,Braf,Cry2,Drd2,Hmox1,Il1rapl1,Npy1r,Ppp1r9a,Rab11fip3,Rap1b,Spx,Jagn1,Nucb2,Srebf1,Apoe,Fbn1,Kcnj11,Madd,Oprm1,Oxtr,Rab11fip5,Slc30a1,Stxbp5l,Vsnl1,Igfbp3,Anxa5,Cartpt,Chga,Cnr1,Crhbp,Crhr1,Cry1,Egf,Gnai2,Htr1a,Inha,Kcnb1,Midn,Ppp3ca,Npff,Oprk1,Pnkd,Ptpn11,Sergef,Ucn,Ace,Cyp51,Lgals9,Wnk1,F2r,Grm7,Hmgcr,Klf7,P2ry12,Psmd9,Stk39
GO:0071824	protein-DNA complex subunit organization	190	76	4.23644e-05	0.000808302	Actr6,Cenpv,Daxx,Rsf1,Smarca2,Smarcd3,Smarce1,Taf1,Cenpc1,Cenpp,Dmap1,Nap1l2,Smarcd1,Taf5,Taf6l,Ahr,H1f2,H2aw,Macroh2a1,Arid1a,Dr1,H1f4,H2bu2,Itgb3bp,Mis18a,Psme4,Rpl23,Macroh2a2,Mcm3ap,Pogz,Setd2,Zfp827,Znhit1,Anp32b,Cenpt,Cenpx,Chd1,Gtf2e1,Senp6,Cand1,Polr1e,Srcap,Trappc12,Brd2,Hmgb1,Rnf4,Sart3,Spty2d1,Taf3,Tbp,Rnf8,Ssrp1,Chd2,Dnajc9,Gtf2a2,Gtf2b,Hells,Smarca4,Smarca5,Smarcb1,Tspyl4,Cenpa,H1f0,H1f1,H1f3,Nap1l3,Nasp,Thra,Myc,Chd5,H3f3a,Nap1l5,Ptma,Supt6,Taf4,H2bc3
GO:0039694	viral RNA genome replication	33	20	4.27341e-05	0.000814058	Cdc42,Fmr1,Hmga2,Setdb1,Morc2b,Pcbp2,Rock2,Atg16l1,Morc2a,Atg5,Rab5a,Trim28,Inpp5k,Phb,Fbxl2,Zfp809,Pcbp1,Smarcb1,Mphosph8,Pi4ka
GO:1902117	positive regulation of organelle assembly	85	40	4.39304e-05	0.000835516	Cep295,Cnot6l,Kctd17,Nup62,Src,Lcp1,Plk4,Vps4b,Mapk8,Moap1,Pan3,Ralb,Ttbk2,Crocc,Mapk9,Stx18,Wdr45,Gsk3b,Septin9,Snx7,Numa1,Rab3gap1,Rab3gap2,Asap1,Lrsam1,Pip4k2a,Sh3glb1,Wrap73,Arpc2,Cnot1,Cnot2,Gpsm2,Rhoa,Wipi1,Becn1,Pdcd6ip,Sdc4,Ulk1,Fscn1,Ppp1r35
GO:0051054	positive regulation of DNA metabolic process	299	111	4.50854e-05	0.000856122	Acd,Cdc42,Ddx39b,Mas1,Nbn,Src,Uimc1,Actl6a,Atf1,Dmap1,Epc1,Parm1,Ppargc1a,Prkdc,Rgcc,Stat6,Uchl5,Xrcc5,Mbtd1,Slf2,Yeats4,Cct5,Ing3,Kmt5c,Lpin1,Mapk8,Nsd2,Prkcg,Sirt6,Ube2v2,Wdr48,Actb,Cbx8,Cst3,Ercc2,Hmbox1,Hsf1,Map2k4,Parg,Pogz,Spire1,Stoml2,Tnks2,Trim28,Usp7,Cacybp,Cct8,Dkc1,Fam168a,Gsk3b,Hras,Ino80b,Kmt5b,Map2k7,Mecp2,Ptk2b,Rfc2,Rps3,Cct7,Meaf6,Mre11a,Vegfa,Xrcc1,Chtf8,Hmgb1,Ino80,Kctd13,Otud4,Pak3,Slx1b,Tmem161a,Igfbp3,Rnf8,Cct2,Cct3,Ciz1,Egf,Fmn2,Hnrnpa2b1,Hsp90ab1,Jun,Morf4l2,Nek2,Npas2,Smarca5,Spire2,Dhx36,Exosc3,Fh1,Igf1r,Ino80c,Mms19,Mrnip,Ube2n,Ucn,Babam2,Myc,Pdgfb,Terf2,Actr8,Arrb2,Dbf4,Epc2,Khdc3,Mapkapk5,Mrgbp,Pdgfrb,Pkib,Pms2,Ppp1r10,Ube2b
GO:0042063	gliogenesis	350	127	4.55609e-05	0.000863779	B4galt5,Cspg5,Foxg1,Hmga2,Stat3,Sun2,Agt,Ascl1,Clu,Dcx,Hes5,Id2,Id4,Mt3,Ndrg1,Nlgn3,Nrros,Suz12,Abca2,Ldlr,Lrp8,Mtor,Socs7,Wdr1,Abl2,Eif2b2,Klf15,Nf1,Prkci,Akt2,Apcdd1,Bmerb1,C1qa,Cd9,Egr2,Ercc2,Gba,Hexb,Lrp1,Lyn,Mycn,Pick1,Sirt2,Sox4,Vcan,Abcc8,Fubp1,Hdac2,Mecp2,Ndn,Ptprj,Slc25a46,Ufl1,Enpp2,Cnp,Ptn,Zmiz1,Atxn1,Cntn1,Cntn2,Dlx2,Dtx1,E2f1,Epha4,Hes1,Kras,Map2k1,Mbd1,Ncstn,Nf2,P2rx4,Tnfrsf21,Ttc21b,Vim,Actr3,Cx3cl1,Dab1,Dag1,Dner,Eif2b1,Gpr37l1,Lingo1,Pals1,Nfix,Nog,Ntrk2,Olig1,Plec,Ptprz1,Qk,Rhoa,Serpine2,Smarca4,Synj1,Trpc4,Drd1,Eif2b5,Kcnj10,Nab2,Ndufs2,Nr1d1,Pou3f1,Ptpn11,Arhgef10,Il33,Myc,Pdgfb,Pten,Adgrg1,Cers2,Cntnap2,Dusp15,Epm2a,Fgf5,Gjc2,Matn2,Nfe2l1,Nsun5,P2ry12,Pou3f2,Ppp1cc,Ppp3r1,Prdm8,Srgap2,Tcf7l2,Trf,Tspan2
GO:0051345	positive regulation of hydrolase activity	539	185	4.63892e-05	0.000878092	Bcr,Evi5l,Garnl3,Kalrn,Lars,Ppargc1b,Rapgef6,Rasa1,Rgs14,Rundc1,Sgsm3,Stat3,Tbc1d22b,Tbc1d30,Agt,Arap1,Npnt,Ppp1r12a,Prr7,Rab11fip2,Ralgds,Rock2,Rsu1,Tbc1d22a,Zc3h15,Cav2,Itga6,Lmf1,Map3k5,Plaa,Psenen,Rgma,Sgsm1,Abl2,Acvr1c,Dnaja3,Mapk8,Mapre2,Nf1,Pdgfra,Picalm,Prelid1,Ric1,S100a10,Tbc1d13,Tbc1d16,Ppp1r15a,Akt2,Apc2,Bad,Crk,Dapk1,Fam162a,Fyn,Hsf1,Lyn,Mapk9,Marcks,Mmut,Pink1,Rabgap1,Ralgps1,Tsc2,Ttbk1,Wdr41,Rps27l,Sos2,Agrn,Anp32b,Arhgap45,Ddx3x,Dennd1b,Diablo,Evi5,Gsk3b,Hras,Mtss2,Phb,Ptk2b,Ptpa,Rabgap1l,Rasgrf2,Rgs10,Rps3,Sgsm2,Chn1,Dennd1a,Fis1,Ngf,Nr1h2,Rab3gap1,Rap1gds1,Rgl2,Tbc1d9b,Vegfa,Amph,Asap1,Bcas3,Casp9,Ccl25,Efna3,Eif2ak3,Epha4,Fermt2,Hmgb1,Lpar1,Map2k1,Ncstn,Pin1,Pip5k1a,Prex1,Rasgrp1,Rgs4,Tbc1d15,Tbc1d5,Tbc1d8b,Ccn1,Aph1b,Arhgap25,Arl6ip5,Calm3,Chn2,Cx3cl1,Elmod2,Gramd4,Grin2b,Hsp90ab1,Map4k4,Mtch2,Mul1,Nod1,Ralgapa1,Ralgps2,Rapgef4,Rapgef5,Rasgef1b,Rgp1,Rhoa,S1pr1,Sema4d,Slc11a2,Tbc1d10b,Tbc1d14,Thy1,Tiam1,Bcap31,Adra1a,Arap2,Cck,Creb3,Cycs,Mbp,Phb2,Rapgefl1,Rcc2,Ripk2,Ripk3,Sipa1l1,Slc27a4,Lgmn,Arhgef10,Camk2b,Dock8,Myc,Als2,Antxr1,Arf4,Ccl21a,Ccn2,Ctsd,Dock10,F2r,Gnaq,Iqsec3,Myo9a,Nedd9,Pdgfrb,Ppm1f,Rapgef2,Rapgef3,Rgl1,Srgap2,Tbc1d7,Tbck,Wdr35
GO:0150115	cell-substrate junction organization	102	46	4.67461e-05	0.00088345	Bcr,Pxn,Src,Bcl2,Dusp22,Camsap3,Iqgap1,Arf6,Mapre2,S100a10,Tns1,Clasp2,Lrp1,Pik3r1,Actn1,Clasp1,Gpm6b,Ptk2b,Ptprj,Ptprk,Enpp2,Dst,Epha3,Itgb1bp1,Ldb1,Macf1,Vegfa,Bcas3,Dapk3,Fermt2,Pip5k1a,Taok2,Apod,Fam107a,Map4k4,Plec,Thy1,Vcl,Whamm,Ptpn11,Rcc2,Pten,Sdc4,Fmn1,Peak1,Ppm1f
GO:0031397	negative regulation of protein ubiquitination	88	41	4.73584e-05	0.000893609	Klhl40,Prr7,Caml,Mtor,N4bp1,Peli3,Plaa,Svbp,Trip12,Prkcg,Rpl23,Senp2,Sirt7,Rps7,Atg5,Bub3,Fyn,Sox4,Trim44,Rps3,Spry2,Ufl1,Dnaja1,Bag5,Gps2,Hdac8,Otub2,Adgrb1,Bag2,Chp1,Cry1,Gclc,Hspa1a,Ivns1abp,Prmt3,Rpl11,Spopl,Ubr5,Ubxn1,Arrb2,Ogt
GO:0061912	selective autophagy	77	37	4.77758e-05	0.000900067	Cdc37,Sptlc1,Ubqln1,Atg16l1,Clec16a,Uba5,Rab7,Vps13d,Ufc1,Atg5,Gba,Lgals8,Pink1,Slc25a4,Arfip2,Rnf41,Tbk1,Ufl1,Vdac1,Lrba,Lrsam1,Sesn2,Nod1,Retreg3,Slc25a5,Phb2,Ripk2,Ulk2,Atg4b,Becn1,Tex264,Ulk1,Retreg1,Ufm1,Vps13c,Wdfy3,Wipi2
GO:0031589	cell-substrate adhesion	373	134	4.91419e-05	0.000922896	Bcr,Cdc42,Cspg5,Nexmif,Npy2r,Pxn,Rasa1,Spock1,Src,Adam15,Agt,Bcl2,Dusp22,Gas6,Itga10,Jag1,Npnt,Rac3,Rsu1,Zyx,Adam9,Camsap3,Hacd1,Iqgap1,Itga6,Ppard,Ap1ar,Bcan,Cd63,Nf1,Pdpn,S100a10,Actn4,Atrnl1,Clasp2,Col26a1,Crk,Lrp1,Marcks,Ninj1,Pik3r1,Srcin1,Gfus,Utrn,Actn1,Axl,Braf,Clasp1,Coro1a,Efemp2,Gpm6b,Gsk3b,Parva,Ptk2b,Ptprj,Ptprk,Enpp2,B4galt1,Cask,Epha3,Itgb1bp1,Itgb5,Ldb1,Macf1,Myadm,Ptn,Tmeff2,Vegfa,Ajap1,Bcas3,Ccl25,Cib1,Cntn2,Dapk3,Fbln2,Fermt2,Gcnt2,Megf9,Pip5k1a,Prex1,Spry4,St6gal1,Taok2,Tmem8b,Ccn1,Apod,Arpc2,Bves,Ccl28,Dag1,Dnm2,Ephb1,Fam107a,Fer,Itga8,Jam3,Lgals1,Map4k4,Parvb,Pik3cb,Ptprz1,Rhoa,Thy1,Tiam1,Ttyh1,Vcl,Whamm,Dock5,Hsd17b12,L1cam,Mkln1,Ptpn11,Rcc2,Rell2,Stk4,Pdgfb,Pten,Sdc4,Antxr1,Bcar1,Carmil1,Ccl21a,Ccn2,Dbn1,Fbln1,Fmn1,Itga4,Nedd9,Ntng1,Peak1,Ppm1f,Rpl29,Smoc1,Srgap2
GO:0031667	response to nutrient levels	373	134	4.91419e-05	0.000922896	Atf4,Bmt2,Ddit3,Eif2s1,Gabarap,Lars,Lpl,Map1lc3a,Rps6kb1,Sorl1,Acadm,Bcl2,Bhlha15,Eif2ak1,Gas6,Inhbb,Mt3,Ncoa1,Ppargc1a,Atn1,Clec16a,Eif2ak4,Fnip1,Ldlr,Map3k5,Mtor,Rragc,Tmem135,Acvr1c,Agl,Cbs,Eif2a,Larp1,Map1lc3b,Mapk8,Prkcg,Ralb,Usp33,Atg5,Foxk1,Gba,Hrk,Kptn,Mios,Pcsk1n,Pick1,Prkaa1,Sirt2,Wdr45,Xpr1,Rnf152,Appl2,Lamp2,Mn1,Rxra,Spx,Gas2l1,Med1,Nucb2,Seh1l,Srebf1,Vgf,Apoe,Arsa,Bcas3,Cdkn2d,Cntn2,Cpeb4,Eif2ak3,Fbn1,Oprm1,Pck2,Prkaa2,Runx2,Sesn2,Sh3glb1,Sik2,Slc16a1,Slc2a1,Suv39h1,Tbc1d5,Arsb,Brsk1,Cadps2,Capn10,Cartpt,Ehmt2,Eif2b1,Fam107a,Glul,Hnrnpl,Insr,Jun,Kcnb1,Plec,Sik1,Szt2,Usf1,Vps41,Wipi1,Xbp1,Zfyve1,Cck,Mkks,Npff,Nuak1,Slc25a25,Slc27a4,Ucn,Ulk2,Sod2,Atg4b,Becn1,Gabarapl2,Itfg2,Nfe2l2,Prkag2,Ulk1,Adsl,Atf2,Bbs2,Cntnap2,Foxo3,Htr4,Impact,Jmy,Nprl2,Rasal2,Slc38a3,Snw1,Srebf2,Tcf7l2,Wdr24,Wipi2
GO:0150116	regulation of cell-substrate junction organization	69	34	5.01484e-05	0.000940322	Src,Dusp22,Camsap3,Iqgap1,Arf6,Mapre2,S100a10,Clasp2,Lrp1,Pik3r1,Clasp1,Gpm6b,Ptprj,Enpp2,Epha3,Itgb1bp1,Ldb1,Macf1,Vegfa,Bcas3,Dapk3,Fermt2,Apod,Fam107a,Map4k4,Thy1,Vcl,Ptpn11,Rcc2,Pten,Sdc4,Fmn1,Peak1,Ppm1f
GO:0031123	RNA 3'-end processing	108	48	5.11448e-05	0.000957504	Ctr9,Ints12,Ints5,Ncbp1,Ncbp2,Ssb,Tent4a,Zc3h14,Fbll1,Leo1,Rnf20,Ints8,Ptcd1,Sympk,Virma,Ythdc1,Larp7,Ccnt1,Exosc5,Hsf1,Rprd2,Dkc1,Fip1l1,Ints14,Ahcyl1,Exosc8,Ints6,Ints6l,Paf1,Rnf40,Rps21,Cpsf1,Elac2,Papola,Polr3k,Trnt1,Cpeb3,Cstf2t,Dhx36,Exosc3,Fbl,Tent4b,Tut4,Cpeb1,Cpsf4,Exosc10,Ints2,Rprd1a
GO:0031644	regulation of nervous system process	194	77	5.16577e-05	0.000965595	Fmr1,Mtmr2,Nptx2,Npy2r,Oprl1,Src,Zfhx2,Agt,Bscl2,Dmpk,Eif4a3,Neto1,Nlgn3,Oprd1,Rock2,Sh3gl1,Shisa7,Klk8,Mtor,Adora1,Lpin1,Mgll,Stx1b,Tmem25,Cacng5,Celf4,Egr2,Gba,Jam2,Cacnb3,Dlgap3,Dvl1,Gsk3b,Nptx1,Nptxr,Ptk2b,Rims1,Spx,Nlgn2,Eif2ak3,Oprm1,Rgs4,Tbc1d24,Tnfrsf21,Cartpt,Cckbr,Dag1,Dlgap4,Ednrb,Grin2a,Grin2b,Ntsr1,Rapgef4,Shank1,Shisa6,Fabp5,Fgfbp3,Adra2c,Cck,Cnih2,Fgf12,Kcnj10,Npff,Oprk1,Slc8a2,Tnr,Grm3,Il33,Pten,Cntnap2,Dbn1,F2r,Grin2c,Grm1,Igsf11,Ncam1,Trf
GO:0035966	response to topologically incorrect protein	140	59	5.17833e-05	0.000966434	Atf4,Daxx,Ddit3,Derl1,Dnajb14,Eif2s1,Nck1,Hspa9,Bhlha15,Clu,Hspa4l,Rhbdd1,Abcb10,Atf6b,Eif2ak4,Manf,Uggt2,Cul3,Eif2a,Ppp1r15a,Cops5,Hsf1,Pik3r1,Ubxn4,Yod1,Amfr,Dnajc18,Faf2,Stc2,Ufl1,Derl2,Herpud1,Tmem33,Upf2,Eif2ak3,Ermp1,Pdia6,Qrich1,Rnf5,Selenos,Tmtc4,Ube2j2,Dnajc10,Ern1,Fbxo6,Hspa1a,Hsph1,Rnf126,Syvn1,Ube2w,Upf3a,Xbp1,Creb3,Klhl15,Ngly1,Ero1a,Nfe2l2,Sdf2l1,Parp16
GO:0060560	developmental growth involved in morphogenesis	281	105	5.26157e-05	0.00098044	Anapc2,Bcl11a,Cpne5,Kdm5b,Slc9a6,Cadm1,Cpne1,Dcx,Mt3,Nlgn3,Rab21,Syt17,Syt2,Syt4,Ahr,Eif2ak4,Fxn,Iqgap1,Plaa,Rgma,Sema6b,Slc12a2,Bcan,Eif2b2,Fgf13,Lhx2,Mgll,Picalm,Shtn1,Sirt6,Aatk,Clasp2,Golga4,Lrp1,Rnf6,Sema4f,Sin3a,Trim28,Atp5g1,Auts2,Dvl1,Ext1,Gsk3b,Ifrd1,Map3k13,Mecp2,Ndn,Nedd4l,Rims1,Sema3a,Spry2,Fstl4,Macf1,Med1,Ngf,Spg11,Vegfa,Zfyve27,Apoe,Llph,Plxna3,Rpl4,Sall1,Sh3glb1,Actr3,Dclk1,Dnm2,Gdi1,Hsp90ab1,Map2,Megf8,Mul1,Olfm1,Pak6,Plxna4,Raph1,Rufy3,S1pr1,Sema3f,Sema4d,Vcl,Cacng7,Cdh4,Jade2,L1cam,Pak1,Rnf157,Tmtc3,Tnr,Ulk2,Ulk1,Dbn1,Dscam,Flrt3,Fmn1,Impact,Islr2,Itga4,Nin,Sema3c,Sema6d,Slit1,Slit2,Trpc5,Wnt7b
GO:0006811	ion transport	1538	477	5.41097e-05	0.00100671	Akap6,Arhgap1,Atf4,Cacnb1,Clcn6,Cnih3,Ddit3,Dlg1,Epb41,Fmr1,Htr1b,Kcna4,Kcnk3,Kcnmb4,Lrrc8d,Nipa1,Npy2r,Oprl1,Ryr3,Slc1a4,Slc22a21,Slc25a1,Slc30a5,Slc7a1,Slc9a6,Slc9a7,Slc9a9,Smdt1,Snta1,Tesc,Abcd3,Agt,Atox1,Atp6v1a,Bcl2,Bhlha15,Clcn1,Cltc,Dmpk,Emb,Gas6,Gpr89,Gsg1l,Gstm7,Kcna2,Kcnj2,Mchr1,Micu1,Mt3,Myo5a,Myo6,Neto1,Nfatc1,Nkain4,Nlgn3,Oprd1,Pacc1,Pacsin3,Pde4d,Piezo1,Ppargc1a,Scn4b,Selenok,Sfxn5,Slc16a11,Slc25a26,Slc29a4,Slc6a17,Srl,Stc1,Syt17,Syt2,Syt4,Tomm40l,Ubqln1,Vps4b,Wnk3,Atp5b,Abcb6,Ahr,Coa8,Atp6v0a1,Cacna1i,Crbn,Fxn,Hcn2,Hecw1,Htr6,Ifngr2,Ikbkb,Iscu,Itpr2,Mcur1,Mllt6,Mrs2,Mtor,Nmb,Orai1,Ppif,Scn2b,Slc12a2,Slc30a6,Slc39a1,Stim1,Tmco1,Atp5g2,Add2,Adora1,Ank,Ano6,Cacnb2,Cd63,Chrnb2,Clcn3,Cln3,Fgf11,Fgf13,Gramd2,Grm5,Hcn1,Itpr1,Kcnh7,Mapk8ip2,Nf1,Prkcb,Prnp,Slc12a9,Slc25a42,Slc38a10,Usp2,Snx27,Akt2,Arl2,Atg5,Cacna1b,Cacng5,Cherp,Cnnm2,Cox17,Crh,Dapk1,Dpp6,Fxyd7,Fyn,Gabbr1,Kcnd1,Kcng3,Klhl24,Lyn,Mapk9,Nipsnap2,Pdzd3,Pink1,Saraf,Septin2,Slc17a5,Slc1a6,Slc20a1,Slc25a4,Slc39a7,Stoml2,Tmem38b,Tmem63c,Xpr1,Atp5g1,Lhfpl5,Abcc8,Abcg2,Agrn,Akt3,Ank3,Atp5pb,Cacnb3,Coro1a,Drd2,Flvcr1,Fxyd5,Gabrb2,Gabrg3,Gpm6b,Hecw2,Homer2,Inpp5k,Kcnh1,Kcnj6,Kcnv1,Lrrc55,Nectin1,Nedd4l,Neto2,Pde4b,Per1,Plcg1,Plcg2,Ptgs2,Ptk2b,Ramp2,Rasgrf2,Sestd1,Sfxn2,Slc12a6,Slc25a19,Slc25a3,Slc30a7,Slc31a1,Slc35b1,Slc44a2,Stc2,Syt12,Tmc5,Vdac1,Snx3,Abcb7,Ahcyl1,Ap3d1,Atp1a1,Atp1a3,Atp5a1,Atp5g3,Cachd1,Cacna2d3,Cask,Clcn7,Gabra3,Gabrg2,Gopc,Grik3,Kcnd2,Kcnip3,Ndfip1,Ngf,Nlgn2,Panx1,Plcb4,Rab3b,Rab3gap1,Rgs2,Slc22a17,Slc24a3,Slc25a10,Slc25a14,Slc27a1,Slc30a3,Slc38a7,Slc39a11,Slc39a9,Slc4a3,Spg11,Sstr4,Vmp1,Fth1,Jph3,Abcc4,Akap5,Atp2b2,Atp5e,Chd7,Clcn4,Clic1,Cnnm4,Cntn1,Gabrg1,Gria3,Hes1,Kcnip4,Kcnj11,Kcnma1,Lrrc8b,Map2k6,Micu2,Nnt,Oprm1,P2rx4,P2rx7,Pla2g12a,Prss8,Rgs4,Ryr2,Slc16a1,Slc20a2,Slc2a1,Slc30a1,Slc30a10,Slc38a6,Slc39a2,Slc9a8,Slco3a1,Taco1,Tpcn1,Atp6v1f,Arl6ip5,Atp6v0b,Atp6v1c1,Calhm5,Calm3,Camk2a,Cckbr,Chp1,Cldn10,Cnr1,Crhbp,Cx3cl1,Dnm2,Ednrb,Egf,Gja1,Gnai2,Grin2a,Grin2b,Htr1a,Ip6k2,Kcnb1,Kcnf1,Kcnn2,Kcnq3,Kcnt1,Micu3,Ntrk2,Ntsr1,Orai3,Pkd2,Ppp3ca,Slc66a1,Rhoa,Ryr1,Scn3a,Serpine2,Shank1,Shisa6,Sik1,Slc11a2,Slc16a7,Slc16a9,Slc19a2,Slc1a2,Slc1a3,Slc24a2,Slc25a23,Slc25a5,Slc30a4,Slc35b4,Slc44a1,Slc5a3,Slc6a1,Slc6a11,Slc7a10,Slc7a8,Stoml1,Sv2a,Syt9,Thy1,Trpc4,Ttyh1,Xbp1,Adra1a,Ank1,Ap3b1,Arc,Atp2b4,Atp2c1,Cacna2d1,Cacng2,Cacng7,Cck,Chrm1,Clic4,Cnih2,Cpox,Creb3,Diaph1,Drd1,Fgf12,Fxyd2,Gabrb1,Jph4,Kcnab1,Kcnj10,Mcu,Mpc2,Oprk1,Orai2,Pak1,Panx2,Phb2,Rrad,S100a1,Scn2a,Sec14l1,Sfxn1,Sgk1,Slc10a3,Slc22a23,Slc24a4,Slc25a18,Slc25a25,Slc27a4,Slc32a1,Slc3a2,Slc6a8,Slc8a2,Slc9b2,Slco4c1,Tmem120a,Ucn,Rgs9,Ace,Atp13a5,Atp6v0a2,Camk2b,Ero1a,Hbp1,Myc,Pdgfb,Pten,Slc12a4,Slc15a4,Slc26a2,Slc26a6,Slc6a15,Trpm4,Wnk1,Apba1,Arl6ip1,Arrb2,Asic2,Atp1b3,Atp6v0d1,Cacna1a,Cacna1c,Ccdc51,Ccl21a,Ccn2,Cox15,Dnm1l,Epm2a,F2r,Antkmt,Gabra1,Gjc2,Gnaq,Gria4,Grin2c,Grin3a,Grm1,Grm7,Kcnb2,Kcnk13,Kcnq2,Kcnt2,Lrrc8a,Maip1,Nfe2l1,P2ry12,Pcyox1,Pdgfrb,Prrt1,Ptpn3,Ramp1,Rangrf,Rapgef3,Scn3b,Slc12a5,Slc25a29,Slc35c2,Slc38a1,Slc38a3,Slco1c1,Smpd3,Stk39,Tmem165,Tmem38a,Trf,Trim27,Trpc1,Trpc5,Tspan13,Ttyh3
GO:0040029	epigenetic regulation of gene expression	167	68	5.43839e-05	0.00101024	Bahd1,Cenpv,Ctcf,Ctr9,Hmga2,Kat8,Setdb1,Tpr,Ctbp1,Epc1,Hat1,Kmt2b,Morc2b,Smarcd1,Smyd5,Suz12,Kansl3,Macroh2a1,Morc2a,Arid4b,Ash2l,Cggbp1,L3mbtl1,Lhx2,Pphln1,Prmt7,Sirt6,Wdr5,Ythdc1,Arid4a,Cbx8,Hdac4,Kansl2,Macroh2a2,Rb1,Sin3a,Tdg,Trim28,Dnmt1,Fam172a,Gsk3b,Mecp2,Ndn,Dnmt3a,Jarid2,L3mbtl3,Mbd3,Phf20,Suv39h1,Baz2a,Gsk3a,Hells,Smarca4,Smarca5,Tet1,H1f0,Mphosph8,Msl2,Samd1,Msl3,Pcgf3,Rfwd3,Exosc10,H3f3a,Klf2,Ogt,Trim27,Ubtf
GO:0045732	positive regulation of protein catabolic process	225	87	5.46875e-05	0.0010143	Csnk1e,Fmr1,Gabarap,Oaz1,Sgsm3,Snf8,Sorl1,Sumo3,Vps35,Cblb,Clu,Fbxl5,Klhl40,Pacsin3,Rhbdd1,Ubqln1,Abca2,Adam9,Bbs7,Dda1,Egln2,Gga3,Hecw1,Ldlr,Rgma,Rnf180,Mapk8,Rab7,Rnft2,Sirt6,Sumo2,Trim32,Ube2v2,Apc2,Csnk1d,Gba,Lrp1,Mapk9,Marchf2,Pttg1ip,Rhbdd3,Sirt2,Ubqln2,Dvl1,Gsk3b,Hecw2,Nedd4l,Nop53,Ptk2b,Rnf19a,Rnf41,Sh3d19,Herpud1,Ndfip1,Nupr1,Plk3,Rnf139,Apoe,Rnf40,Sh3rf1,Arel1,Bag2,Cop1,Egf,Gclc,Gja1,Gsk3a,Hspa1a,Mylip,Rchy1,Xbp1,Zer1,Atpif1,Bcap31,Tiparp,Tmtc3,Trib2,Atg4b,Il33,Pten,Ankib1,Cbfa2t3,Chfr,Dnajb2,Rnf144a,Rnf217,Vps11
GO:0010507	negative regulation of autophagy	72	35	5.60229e-05	0.00103746	Ctsa,Nrbp2,Stat3,Wdr6,Bcl2,Mt3,Qsox1,Washc1,Clec16a,Mtor,Eif4g2,Fez2,Fez1,Foxk1,Pink1,Sirt2,Tmem39a,Tsc2,Hmox1,Rnf41,Nupr1,Smg1,Ubqln4,Herc1,Phf23,Rnf5,Ehmt2,Lzts1,Mcl1,Scfd1,Tbc1d14,Adra1a,Becn1,Klhl22,Rubcn
GO:0045017	glycerolipid biosynthetic process	213	83	5.83744e-05	0.00107934	Cds1,Chka,Chkb,Dhrs7b,Lpl,Mppe1,Pigo,Selenoi,Acsl3,Bscl2,Itpkb,Pi4k2a,Pisd,Sh3yl1,Chpt1,Ldlr,Pcyt1b,Pigg,Plce1,Ptdss2,Ptpmt1,Socs7,Plpp1,Bpnt1,Capn2,Cln3,Far1,Lpin1,Lpin2,Pik3r3,Dgkb,Bpnt2,Pik3r1,Dgki,Pip5k1c,Plcg2,Pyurf,Cnep1r1,Ctdnep1,Nr1h2,Slc27a1,Smg1,Srebf1,Dpm3,Cdipt,Itpka,Pck2,Pip4k2a,Pip5k1a,Pla2g15,Plscr3,Rab38,Sh3glb1,Crls1,Dgka,Gpam,Ip6k2,Pgap3,Pigb,Pigc,Pik3cb,Pip5k1b,Pip5kl1,Sik1,Socs6,Fabp5,Acsl6,Fam126a,Pi4kb,Pigs,Becn1,Fitm2,Pdgfb,Pigk,Pigv,Pigx,Ttc7b,Pi4ka,Pigl,Pigq,Pigyl,Scarb1,Tcf7l2
GO:0048041	focal adhesion assembly	86	40	6.11075e-05	0.00112663	Bcr,Pxn,Src,Bcl2,Dusp22,Camsap3,Iqgap1,S100a10,Clasp2,Lrp1,Actn1,Clasp1,Gpm6b,Ptk2b,Ptprj,Ptprk,Enpp2,Epha3,Itgb1bp1,Ldb1,Macf1,Vegfa,Bcas3,Dapk3,Fermt2,Pip5k1a,Taok2,Apod,Fam107a,Map4k4,Thy1,Vcl,Whamm,Ptpn11,Rcc2,Pten,Sdc4,Fmn1,Peak1,Ppm1f
GO:0046486	glycerolipid metabolic process	381	136	6.11202e-05	0.00112663	Cds1,Chka,Chkb,Dhrs7b,Insig1,Lipe,Lpl,Mppe1,Mtmr1,Mtmr2,Mtmr4,Pigo,Selenoi,Sorl1,Acp6,Acsl3,Bscl2,Itpkb,Mtmr6,Pi4k2a,Pisd,Sh3yl1,Abhd3,Agpat5,Chpt1,Gal3st1,Ldlr,Lmf1,Pcyt1b,Pigg,Plce1,Ptdss2,Ptpmt1,Serinc2,Socs7,Plpp1,Bpnt1,Capn2,Cln3,Daglb,Far1,Lpin1,Lpin2,Mgll,Mtmr7,Pik3r3,Pikfyve,Dgkb,Bpnt2,Inpp5e,Mboat2,Pik3r1,Plaat1,Stoml2,Dgki,Hadha,Inpp5k,Mecp2,Pip5k1c,Plcg1,Plcg2,Pnpla7,Pyurf,Enpp2,Cnep1r1,Ctdnep1,Dnajc19,Inpp5a,Inpp5f,Mtmr12,Nr1h2,Slc27a1,Smg1,Srebf1,Apoe,Dpm3,Cdipt,Itpka,Pck2,Pip4k2a,Pip5k1a,Pla2g15,Plscr3,Rab38,Scd1,Serinc5,Sh3glb1,Abhd12,Cat,Crls1,Dgka,Gk,Gpam,Insig2,Ip6k2,Pgap3,Pigb,Pigc,Pik3cb,Pip4p1,Pip5k1b,Pip5kl1,Pla2g7,Plcd4,Sik1,Smpd4,Socs6,Synj1,Fabp5,Abhd16a,Acsl6,Fam126a,Inpp5j,Phb2,Pi4kb,Pigs,Ptpn11,Serac1,Becn1,Fitm2,Pdgfb,Pigk,Pigv,Pigx,Pten,Ttc7b,Faah,Gpd1,Lclat1,Pdgfrb,Pi4ka,Pigl,Pigq,Pigyl,Scarb1,Tcf7l2
GO:0009719	response to endogenous stimulus	1533	475	6.1836e-05	0.00113807	Akap6,Appl1,Atf4,Cacnb1,Cbr1,Crim1,Daxx,Ddit3,Drd5,Dstyk,Egr3,Esrra,Flrt2,Hmga2,Htr1b,Insig1,Kdm3a,Lars,Leprotl1,Lpl,Mtmr4,Nck1,Nr4a3,Nrep,Paqr8,Pde2a,Ppargc1b,Pxn,Rab8a,Rasa1,Rps6kb1,Sfr1,Sorl1,Spred1,Src,Stat3,Strap,Tpr,Uchl3,Vps35,Nr4a1,1700037H04Rik,Acap2,Acvr1,Adcy8,Adipor2,Agt,Bcl2,Bcl2l1,Bmpr1b,Cd109,Dusp22,Gnai3,Gnaz,Gstm7,Hes5,Inhbb,Mmp2,Mt3,Myo5a,Ncoa1,Npnt,Nrros,Pde3b,Pde4d,Phip,Ppargc1a,Prkdc,Rab13,Rock2,Srsf3,Stat6,Sulf2,Zyx,Adam9,Adrm1,Ahr,Cav2,Clock,Fhl2,Fstl1,Hcn2,Htra1,Idh1,Ikbkb,Iqgap1,Itpr2,Ldlr,Mapk13,Mtor,Mus81,Ncl,Ncoa3,Ppard,Rgma,Rragc,Socs7,Stxbp3,Uba5,Acvr1c,Adcy5,Agl,Arf6,Arid1a,Ash2l,Capn2,Eif2b2,Epm2aip1,Frs2,Grm5,Hcn1,Itpr1,Kif16b,Klf15,Lamtor1,Larp1,Lemd3,Lpin1,Lpin2,Mbd5,Palm,Pdgfra,Pelp1,Pik3r3,Prkcb,Prkci,Prnp,Rab15,Rhoq,Rpl23,Soga1,Sts,Trerf1,Usp15,Actb,Akt2,Cd9,Crh,Crk,Egr2,Fyn,Gba,Hsf1,Jak1,Lemd2,Lrp1,Lyn,Marcks,Mat2a,Ncoa2,Neurl1a,Nr4a2,Pik3r1,Prkaa1,Rb1,Rbbp5,Rnf6,Scly,Sirt2,Slc25a33,Smad9,Tmem38b,Trim41,Tsc2,Atp5g1,Elapor2,Akt3,Aldob,Appl2,Cacybp,Cdh5,Coro1a,Cry2,Dnmt1,Drd2,Ext1,Gabrb2,Gsk3b,Hadha,Hdac2,Hipk2,Hmox1,Inpp5k,Mecp2,Mtss2,Pde4b,Per1,Phb,Plcg1,Ppp1r9b,Ptprj,Ptprk,Ramp2,Rap1b,Rasl11b,Rps3,Rxra,Safb,Skil,Smc1a,Spry2,Ube3a,Ufl1,Uso1,Wwox,Ahcyl1,Atp1a1,Atp1a3,Cib2,Dnaja1,Dnmt3a,Epha3,Fis1,Gabrg2,Gas2l1,H2az1,Itgb1bp1,Itgb5,Kat2b,Lamtor3,Lmbrd1,Map3k7,Med1,Ngf,Nsg2,Nucb2,Numa1,Rap1gds1,Rbfox2,Rbm4,Slc27a1,Snx6,Srebf1,Sstr4,Syap1,Ube2o,Vgf,Zmiz1,Apoe,Adra1b,Arsa,Bcas3,Casp9,Castor2,Cdk4,Cib1,Col4a1,Cpeb4,Ddx17,E2f1,Epha4,Ext2,Fbn1,Fermt2,Gcnt2,Gpr83,Grem2,Hdac8,Hes1,Hmgb1,Htr5a,Kcnma1,Lmo3,Map2k1,Ncor2,Ncstn,Nsmf,Oprm1,Oxtr,P2rx4,Pck2,Pde8a,Pin1,Pip4k2a,Prkaa2,Rgs4,Runx2,Ryr2,Safb2,Sesn2,Sik2,Slc2a1,Slc30a10,Smad1,Spry4,Strn3,Tmem107,Vim,Yes1,Zdhhc7,Zfp128,Ccn1,Hmgcs1,Actr3,Acvr2a,Anxa5,Arpc2,Arsb,Calcoco1,Camk2a,Capn10,Cnot1,Cnot2,Cnot9,Coro1b,Crhbp,Crhr1,Crls1,Cry1,Csk,Csnk2b,Ddx5,Dnm2,Ednrb,Egr1,Ehmt2,Eif2b1,Fam107a,Fam20c,Fbxl15,Fer,Gclc,Gja1,Gnai2,Got1,Gpam,Grin2a,Gsk3a,Hdac9,Hsp90ab1,Htr1a,Igf2,Insig2,Insr,Itga8,Jun,Kbtbd2,Lamtor4,Lancl2,Ldlrad4,Megf8,Pals1,Mylip,Ncoa5,Nod1,Nog,Nr3c2,Ntrk2,Nucks1,Osbpl8,Pdcd4,Pdcd7,Pdgfc,Pdxp,Pkd2,Ppp5c,Ptpn12,Rarb,Rhoa,Ryr1,Slc1a2,Slc1a3,Smad4,Smarca4,Srsf5,Tbl1x,Tob1,Ubr5,Usf1,Xbp1,Zeb1,Zpr1,Fgfbp3,Fos,Ache,Adcy6,Adra1a,Atp2b4,Cacna2d1,Ccnd3,Cd24a,Cdo1,Col4a2,Cpeb3,Diaph1,Drd1,Ehd1,Eif2b5,Gabrb1,Glg1,Hivep1,Igf1r,Irs2,Klf9,Lbh,Mbp,Mkks,Nr1d1,Oprk1,Pak1,Phb2,Pid1,Por,Ptpn11,Rara,Ripk2,Sgk1,Slc24a4,Slc27a4,Spred2,Tgfbr3,Thra,Uri1,Ybx1,Zfp703,Lgmn,Rgs9,Carm1,Dand5,Fbh1,Nfe2l2,Pdgfb,Pten,Slc26a6,Trpm4,Twsg1,Arntl,Arrb2,Atf2,Bbs2,Bcar1,Cacna1a,Ccl21a,Ccn2,Cntnap2,Cpeb1,Dbn1,Dusp15,Epha5,Fdx1,Fgf5,Flrt3,Gabra1,Gnal,Gnaq,Gpd1,Htr4,Impact,Ing2,Itga4,Kl,Klhl22,Ogt,P2ry12,Peg10,Rab10,Rab31,Ramp1,Rapgef2,Rapgef3,Slit2,Smad2,Smpd3,Snw1,Sp1,Srebf2,Stk16,Tcf7l2,Tmem38a,Trip4,Ufm1,Vps11,Vps13c,Zfp451,Snx25
GO:0010564	regulation of cell cycle process	695	231	6.25611e-05	0.00114964	Appl1,Baz1b,Cdc25b,Cdc42,Cdk10,Cdk2ap2,Cenpv,Cep295,Chmp3,Ddx39b,Dlg1,Hmga2,Nbn,Nek1,Nup62,Smarcd3,Thoc1,Tpr,Ubxn2b,Uimc1,Zfyve19,Acvr1,Bcl2,Bcl2l1,Bora,Brca2,Cdc14b,Cep76,Cltc,Gnai1,Id2,Kifc1,Nacc2,Phip,Plk4,Prkdc,Rgcc,Rock2,Rxfp3,Spice1,Tipin,Tom1l2,Topbp1,Vps4b,Zfp655,Anapc15,Axin2,Ccar2,Cdk7,Clock,Crlf3,Csnk2a2,Cspp1,Donson,Dot1l,Ecd,Eif2ak4,Fbxw5,Fen1,Hacd1,Macroh2a1,Mus81,Piwil2,Prox1,Slf2,Smc5,Txlng,Vps4a,Plrg1,Ak1,Chmp1b,Cul3,Kmt2e,L3mbtl1,Map10,Map9,Mapk8,Nae1,Pdpn,Rcc1,Rhno1,Rpl23,Senp2,Sox2,Syf2,Tubg1,Larp7,Rpl26,Brd4,Bub3,Cirbp,Eef1aknmt,Ercc2,Hsf1,Prpf40a,Rae1,Rb1,Setd2,Sin3a,Sirt2,Spast,Stk33,Tiprl,Xrcc3,Znhit1,Rps27l,Anp32b,Appl2,Ccsap,Cdc16,Cdc26,Ddx3x,Drd2,Drg1,Gigyf2,Hecw2,Mecp2,Mn1,Nop53,Pcid2,Plcg2,Ppp2r5c,Rab11fip3,Senp6,Sh2b1,Trim37,Anapc4,Ankrd17,Chmp2a,Insm1,Kat2b,Med1,Mre11a,Numa1,Plk3,Rad21,Xpo1,Anapc7,Atrip,Cdk4,Cdkn2d,Cep85,Cit,Cul9,E2f1,Hdac8,Ino80,Miip,Ncapg2,Paf1,Pin1,Ppp2r1a,Rad17,Rad9a,Riok2,Rnf4,Rrm2b,Sh3glb1,Tacc3,Taok2,Ahctf1,Brsk1,Calm3,Chmp7,Cry1,Dctn1,Egf,Eme2,Fam107a,Gpsm2,Hspa1a,Igf2,Insr,Klhl9,Nek2,Nsfl1c,Pdxp,Pkd2,Psmg2,Rad9b,Rhoa,Sde2,Sfpq,Smarca5,Snd1,Wapl,Atp2b4,Ccnd3,Cdk11b,Igf1r,Mrnip,Phb2,Ptpn11,Rcc2,Rps6ka2,Smc2,Smc4,Stox1,Taok1,Usp28,Babam2,Becn1,Camk2b,Chordc1,Myc,Pdcd6ip,Pdgfb,Pten,Rfwd3,Apbb2,Apbb3,Atf2,Ccn2,Cdc27,Chfr,Dbf4,Fem1b,Foxn3,Gas1,Gjc2,Khdc3,Klhl22,Mnat1,Nfe2l1,Pdgfrb,Ppp1r10,Ppp1r35,Smpd3,Tcf3,Ube2b,Ythdf2
GO:0007017	microtubule-based process	929	300	6.44187e-05	0.00118196	Bicdl1,Bloc1s2,Cdc42,Cdk2ap2,Cep295,Dlg1,Fmr1,Gabarap,Hdac3,Hdgfl3,Ift52,Kif13b,Limk2,Nup62,Prune1,Rgs14,Snapin,Spata7,Sun2,Tpr,Tuba8,Tubg2,Ubxn2b,Tuba1a,Bloc1s6,Bora,Brca2,Odad3,Ccnyl1,Cdc14b,Cep350,Cep76,Cltc,Dctn3,Dcx,Gnai1,Kif1a,Kifc1,Kifc3,Myo5a,Nefh,Nme7,Pex13,Plk4,Ppp1r12a,Rab21,Rock2,Sik3,Spice1,Tacc1,Traf3ip1,Vps4b,Washc1,Bloc1s1,Aaas,Camsap3,Cep19,Eml1,Fbxw5,Gcc2,Hif1a,Hook1,Llgl1,Mid1,Nav3,Sybu,4933427D14Rik,Celsr2,Cfap298,Chmp1b,Cln3,Crmp1,Dctn6,Dnaaf2,Dync2h1,Fgf13,Kif16b,Lmna,Lsm14a,Map10,Map9,Mapk8,Mapre2,Mark2,Mzt1,Nefl,Nphp4,Rcc1,Ttbk2,Ttll5,Tubg1,Usp33,Apc2,Arl2,Bmerb1,Clasp2,Crocc,Csnk1d,Fbxw11,Fez1,Mapk8ip3,Neurl1a,Prkaa1,Pura,Rae1,Setd2,Slirp,Spast,Spire1,Tubb4a,Tubgcp4,Xrcc3,Agrn,Bbs1,Ccdc57,Ccsap,Cdc42bpa,Cdh5,Cfap69,Clasp1,Clip1,Katnip,Drg1,Dvl1,Gsk3b,Haus3,Ift140,Ift20,Mecp2,Ptpa,Rab27b,Rps3,Senp6,Smc1a,Spry2,Ssx2ip,Trim37,Zbed3,Ap3d1,Chmp2a,Cnp,Dnaja1,Dst,Epha3,Gas2l1,Golga2,Kat2b,Kpnb1,Macf1,Nav1,Numa1,Pde4dip,Plk3,Spg11,Srrd,Tubb3,Dync2i2,Xpo1,Ap3m2,Bcas3,Borcs5,Bsn,Ccdc88b,Cep85,Cib1,Cntn2,Cript,Cul9,Dclk2,Dync1i2,Ift172,Ift46,Ino80,Katna1,Kif5a,Klc4,Madd,Map2k1,Ppp2r1a,Prkaa2,Rabl2,Ranbp10,Rasgrp1,Rnf4,Slc16a1,Son,Spata33,Ss18,Tacc3,Tbce,Ttc21b,Ttc30b,Uxt,Wrap73,Actr3,Adcy3,Anxa5,Ap3s1,Arhgap21,Brsk1,Catsperz,Ccser2,Celf3,Cep44,Cfap44,Chmp7,Chp1,Clip2,Dag1,Dctn1,Dlg2,Fam107a,Fer,Flot2,Fmn2,Gda,Gpsm2,Hspa1a,Hsph1,Htr1a,Kif21b,Kiz,Lamp1,Map2,Map6d1,Map7d2,Mtcl1,Nek2,Nsfl1c,Pard6g,Rhoa,Septin4,Sfpq,Smc3,Spire2,Stard9,Stau2,Vbp1,Zpr1,Abraxas2,Ap3b1,Atp2b4,Bloc1s3,Cenpa,Cnih2,Diaph1,Enkur,Haus2,Haus6,Inpp5j,Klc2,Lca5,Map4,Mapre3,Mkks,Pak1,Pard6b,Rpgr,Sgk1,Slc9b2,Taok1,Washc5,Dync2i1,Arhgef10,Ccdc66,Chordc1,Ddx4,Haus5,Ift74,Lrrc49,Lyst,Pdcd6ip,Terf2,Ttll11,Bbs2,Cep70,Cilk1,Dnal4,Drc1,Dyrk1a,Eml2,Hook2,Ift81,Igbp1,Ing2,Khdc3,Kif2a,Nin,Pex1,Ppp1r35,Rangrf,Rfx3,Slain1,Slain2,Srgap2,Tppp3,Ttll7,Ube2b,Wdr35,Cfap54
GO:0042157	lipoprotein metabolic process	135	57	6.45308e-05	0.00118221	Mppe1,Pigo,Zdhhc17,Abhd17c,Atg10,Selenok,Zdhhc23,Abhd17a,Atg16l1,Ldlr,Pigg,Zdhhc20,Golga7b,Atg12,Atg5,Gba,Wdr45,Zdhhc24,Zdhhc3,Pyurf,Zdhhc8,Rab3gap1,Rab3gap2,Zdhhc2,Apoe,Dpm3,Lypla1,Lyplal1,Zdhhc1,Zdhhc14,Zdhhc18,Zdhhc4,Zdhhc7,Abhd12,Apod,Glul,Map6d1,Pgap3,Pigb,Pigc,Ppm1b,Wipi1,Pigs,Samd1,Pigk,Pigv,Pigx,Ulk1,Abhd13,Ctsd,Pigl,Pigq,Pigyl,Porcn,Svip,Wipi2,Zdhhc13
GO:0032970	regulation of actin filament-based process	414	146	6.61096e-05	0.00120928	Akap6,Arpc1a,Cdc42,Cdk10,Dlg1,Nck1,Pkp2,Pxn,Rasa1,Ssh2,Tmsb10,Arap1,Kcnj2,Pde4d,Rac3,Rgcc,Rock2,Sptan1,Stc1,Washc1,Capza1,Cdc42ep2,Fchsd2,Iqgap1,Mtor,Prox1,Wdr1,Plekhh2,Add2,Adora1,Ap1ar,Arf6,Cfl2,Fgf13,Pdpn,Pfn4,S100a10,Sptbn1,Clasp2,Crk,Lrp1,Pick1,Pik3r1,Rnd1,Sptb,Tmod1,Abracl,Arfip2,Braf,Clasp1,Coro1a,Gpm6b,Hdac2,Hras,Inpp5k,Pde4b,Ppp1r9a,Ptk2b,Rhobtb2,Synpo,Tjp1,Tmod2,Atp1a1,Carmil3,Epha3,Cyrib,Itgb1bp1,Myadm,Tmeff2,Ttc8,Arpin,Bcas3,Cracd,Dapk3,Fermt2,Lpar1,Nf2,Pak3,Rgs4,Rhobtb3,Ryr2,Taok2,Abi2,Abitram,Actr3,Arhgef18,Arpc2,Capza2,Coro1b,Cx3cl1,Fam107a,Fer,Frmd6,Jam3,Kank3,Lima1,Mtss1,Pak2,Pdxp,Rhoa,S1pr1,Shank1,Smad4,Stau2,Tnnc1,Whamm,Add3,Esam,Mkks,Mphosph8,Pak1,Rnd3,Taok1,Washc5,Arhgef10,Brk1,Cdc42ep1,Evl,Sdc4,Shroom2,Trpm4,Arfip1,Arhgap44,Arpc1b,Cacna1c,Carmil1,Ccl21a,Ccl27a,Ccn2,Ctnna2,Dbn1,Dsp,Epha5,Fmn1,Fscn1,Iqgap2,Mlst8,Pdgfrb,Ppfia1,Ppm1e,Ppm1f,Rangrf,Rapgef3,Slit2,Tenm1,Trim27
GO:0006475	internal protein amino acid acetylation	177	71	6.67762e-05	0.00121775	Ctcf,Kat8,Msl3l2,Tada3,Taf1,Actl6a,Brca2,Ctbp1,Dmap1,Epc1,Hat1,Nap1l2,Ncoa1,Taf5,Taf5l,Taf6l,Kansl3,Mbtd1,Piwil2,Smc5,Yeats4,Dr1,Ing3,Wdr5,Actb,Atg5,Brd4,Kansl2,Sin3a,Usp22,Auts2,Iws1,Mecp2,Mllt3,Per1,Rps6ka4,Tada2b,Kat2b,Ldb1,Map3k7,Meaf6,Hdac8,Mbd3,Mbip,Phf20,Rps6ka5,Atxn7l3,Morf4l2,Smad4,Smarca4,Smarcb1,Thap7,Zzz3,Jade2,Mettl8,Msl2,Nfyb,Por,Msl3,Supt3,Atf2,Chd5,Epc2,Jade3,Mrgbp,Naa40,Ogt,Setd5,Taf4,Tcf3,Zfp451
GO:0018393	internal peptidyl-lysine acetylation	177	71	6.67762e-05	0.00121775	Ctcf,Kat8,Msl3l2,Tada3,Taf1,Actl6a,Brca2,Ctbp1,Dmap1,Epc1,Hat1,Nap1l2,Ncoa1,Taf5,Taf5l,Taf6l,Kansl3,Mbtd1,Piwil2,Smc5,Yeats4,Dr1,Ing3,Wdr5,Actb,Atg5,Brd4,Kansl2,Sin3a,Usp22,Auts2,Iws1,Mecp2,Mllt3,Per1,Rps6ka4,Tada2b,Kat2b,Ldb1,Map3k7,Meaf6,Hdac8,Mbd3,Mbip,Phf20,Rps6ka5,Atxn7l3,Morf4l2,Smad4,Smarca4,Smarcb1,Thap7,Zzz3,Jade2,Mettl8,Msl2,Nfyb,Por,Msl3,Supt3,Atf2,Chd5,Epc2,Jade3,Mrgbp,Naa40,Ogt,Setd5,Taf4,Tcf3,Zfp451
GO:0035967	cellular response to topologically incorrect protein	109	48	6.79106e-05	0.00123655	Atf4,Daxx,Ddit3,Derl1,Dnajb14,Eif2s1,Nck1,Hspa9,Bhlha15,Rhbdd1,Abcb10,Atf6b,Eif2ak4,Uggt2,Cul3,Eif2a,Ppp1r15a,Cops5,Hsf1,Pik3r1,Yod1,Amfr,Dnajc18,Stc2,Ufl1,Derl2,Herpud1,Tmem33,Eif2ak3,Ermp1,Pdia6,Qrich1,Rnf5,Selenos,Tmtc4,Dnajc10,Ern1,Hspa1a,Rnf126,Ube2w,Xbp1,Creb3,Klhl15,Ngly1,Ero1a,Nfe2l2,Sdf2l1,Parp16
GO:2000322	regulation of glucocorticoid receptor signaling pathway	12	10	6.88728e-05	0.00125217	Clock,Ncoa2,Cry2,Per1,Phb,Lmo3,Cry1,Ntrk2,Ppp5c,Arntl
GO:0045010	actin nucleation	54	28	7.22758e-05	0.00131143	Arpc1a,Washc1,Fchsd2,Ap1ar,Pick1,Spire1,Arfip2,Coro1a,Carmil3,Arpin,Abi2,Actr3,Arpc2,Coro1b,Fmn2,Spire2,Whamm,Washc5,Brk1,Evl,Arfip1,Arpc1b,Carmil1,Ctnna2,Fmn1,Iqgap2,Jmy,Trim27
GO:1903076	regulation of protein localization to plasma membrane	115	50	7.23519e-05	0.00131143	Appl1,Dlg1,Kalrn,Mrap2,Acsl3,Bcl2l1,Cltc,Myo5a,Rab11fip2,Wnk3,Vps4a,Arf6,Cln3,Picalm,Prkci,Prnp,Rhoq,Sptbn1,Actb,Dpp6,Lrp1,Pik3r1,Ppp1r9b,Vti1b,Epha3,Gopc,Zdhhc2,Akap5,Cib1,Kcnj11,Lypla1,Lyplal1,Nhlrc1,Stx4a,Zdhhc7,Actr3,Camk2a,Csk,Ppp2r5a,Tmbim1,Atp2b4,Atp2c1,Pid1,Camk2b,Tamalin,Arhgap44,Epm2a,Lypd1,Ppfia1,Rangrf
GO:0060078	regulation of postsynaptic membrane potential	118	51	7.43102e-05	0.00134489	Mtmr2,Npy2r,Bscl2,Dmpk,Eif4a3,Neto1,Nlgn3,Sh3gl1,Adora1,Mapk8ip2,Mpp2,Stx1b,Tmem25,Celf4,Insyn1,Cacnb3,Dgki,Dvl1,Gabrg3,Gsk3b,Mecp2,Ppp1r9a,Ptk2b,Rims1,Gabra3,Gabrg2,Nlgn2,Rab3gap1,Atxn1,Gabrg1,Oprm1,P2rx4,Rgs4,Tbc1d24,Cx3cl1,Grin2a,Grin2b,Insyn2a,Nr3c2,Ntsr1,Ppp3ca,Shank1,Npff,Slc8a2,Pten,Cntnap2,Dbn1,Gabra1,Grin2c,Igsf11,Rgs7bp
GO:0006446	regulation of translational initiation	62	31	7.47337e-05	0.00135051	Eif2s1,Fmr1,Ncbp1,Ncbp2,Nck1,Rps6kb1,Tpr,Eif2ak1,Uhmk1,Eif2ak4,Rps6kb2,Eif4g2,Larp1,Ppp1r15a,Ctif,Alkbh1,Ddx3x,Polr2g,Rxra,Eif3b,Fech,Klhl25,Paip2b,Rbm4,Eif2ak3,Eif3k,Habp4,Rara,Ago2,Impact,Ythdf2
GO:0071495	cellular response to endogenous stimulus	1320	413	7.49094e-05	0.00135165	Akap6,Appl1,Atf4,Cacnb1,Crim1,Daxx,Drd5,Dstyk,Egr3,Esrra,Flrt2,Hmga2,Htr1b,Insig1,Kdm3a,Lars,Leprotl1,Lpl,Mtmr4,Nck1,Nr4a3,Nrep,Pde2a,Ppargc1b,Pxn,Rab8a,Rasa1,Rps6kb1,Sfr1,Sorl1,Spred1,Src,Stat3,Strap,Uchl3,Vps35,Nr4a1,1700037H04Rik,Acap2,Acvr1,Adcy8,Adipor2,Agt,Bcl2l1,Bmpr1b,Cd109,Dusp22,Gnai3,Gnaz,Gstm7,Hes5,Inhbb,Mmp2,Mt3,Myo5a,Ncoa1,Npnt,Nrros,Pde3b,Pde4d,Phip,Ppargc1a,Prkdc,Rab13,Rock2,Srsf3,Stat6,Sulf2,Zyx,Adam9,Adrm1,Ahr,Cav2,Clock,Fstl1,Hcn2,Htra1,Iqgap1,Itpr2,Mapk13,Mtor,Mus81,Ncl,Ncoa3,Ppard,Rgma,Rragc,Socs7,Uba5,Acvr1c,Adcy5,Arf6,Arid1a,Capn2,Frs2,Grm5,Hcn1,Itpr1,Kif16b,Lamtor1,Larp1,Lemd3,Lpin1,Lpin2,Mbd5,Palm,Pdgfra,Pelp1,Pik3r3,Prkcb,Prkci,Prnp,Rab15,Rhoq,Rpl23,Soga1,Trerf1,Usp15,Actb,Akt2,Crh,Crk,Fyn,Hsf1,Jak1,Lemd2,Lrp1,Marcks,Ncoa2,Neurl1a,Nr4a2,Pik3r1,Prkaa1,Rb1,Rnf6,Sirt2,Slc25a33,Smad9,Tmem38b,Trim41,Tsc2,Atp5g1,Elapor2,Akt3,Appl2,Cdh5,Coro1a,Cry2,Dnmt1,Drd2,Ext1,Gabrb2,Gsk3b,Hdac2,Hipk2,Inpp5k,Mecp2,Mtss2,Pde4b,Per1,Phb,Plcg1,Ppp1r9b,Ptprj,Ptprk,Ramp2,Rap1b,Rasl11b,Rps3,Rxra,Safb,Skil,Smc1a,Spry2,Ube3a,Ufl1,Uso1,Wwox,Ahcyl1,Atp1a1,Atp1a3,Cib2,Dnaja1,Dnmt3a,Epha3,Fis1,Gabrg2,Gas2l1,H2az1,Itgb1bp1,Itgb5,Kat2b,Lamtor3,Lmbrd1,Map3k7,Med1,Ngf,Nsg2,Nucb2,Numa1,Rap1gds1,Rbfox2,Rbm4,Slc27a1,Snx6,Srebf1,Sstr4,Syap1,Ube2o,Zmiz1,Bcas3,Casp9,Castor2,Cdk4,Cib1,Col4a1,Cpeb4,Ddx17,E2f1,Epha4,Ext2,Fbn1,Fermt2,Gcnt2,Grem2,Hdac8,Hes1,Htr5a,Lmo3,Ncor2,Ncstn,Nsmf,Oprm1,P2rx4,Pck2,Pde8a,Pin1,Pip4k2a,Prkaa2,Rgs4,Runx2,Ryr2,Safb2,Sesn2,Sik2,Slc30a10,Smad1,Spry4,Strn3,Vim,Yes1,Zdhhc7,Zfp128,Ccn1,Actr3,Acvr2a,Anxa5,Arpc2,Calcoco1,Camk2a,Capn10,Cnot1,Cnot2,Cnot9,Coro1b,Crhbp,Crhr1,Cry1,Csk,Csnk2b,Ddx5,Dnm2,Egr1,Ehmt2,Fam107a,Fam20c,Fbxl15,Fer,Gja1,Gnai2,Got1,Gpam,Grin2a,Gsk3a,Hdac9,Hsp90ab1,Htr1a,Igf2,Insig2,Insr,Itga8,Jun,Lamtor4,Lancl2,Ldlrad4,Megf8,Pals1,Ncoa5,Nod1,Nog,Nr3c2,Ntrk2,Nucks1,Osbpl8,Pdcd4,Pdgfc,Pdxp,Pkd2,Ppp5c,Ptpn12,Rarb,Rhoa,Ryr1,Slc1a2,Slc1a3,Smad4,Smarca4,Tob1,Ubr5,Usf1,Xbp1,Zeb1,Zpr1,Fgfbp3,Fos,Adcy6,Atp2b4,Cacna2d1,Ccnd3,Col4a2,Cpeb3,Diaph1,Drd1,Ehd1,Gabrb1,Glg1,Hivep1,Igf1r,Irs2,Klf9,Lbh,Mkks,Nr1d1,Pak1,Phb2,Pid1,Ptpn11,Rara,Ripk2,Sgk1,Slc27a4,Spred2,Tgfbr3,Thra,Uri1,Ybx1,Zfp703,Lgmn,Rgs9,Carm1,Dand5,Fbh1,Nfe2l2,Pdgfb,Pten,Slc26a6,Trpm4,Twsg1,Arntl,Arrb2,Atf2,Bbs2,Bcar1,Cacna1a,Ccn2,Cpeb1,Dbn1,Dusp15,Epha5,Fdx1,Fgf5,Flrt3,Gabra1,Gnal,Gnaq,Gpd1,Htr4,Impact,Ing2,Itga4,Kl,Klhl22,Ogt,P2ry12,Peg10,Rab10,Rab31,Ramp1,Rapgef2,Rapgef3,Slit2,Smad2,Smpd3,Snw1,Sp1,Stk16,Tcf7l2,Tmem38a,Trip4,Ufm1,Vps11,Zfp451,Snx25
GO:0051056	regulation of small GTPase mediated signal transduction	233	89	7.5998e-05	0.00136874	Bcr,Gabarap,Garnl3,Lztr1,Nup62,Rabgef1,Src,Cdon,Itpkb,Mcf2l,Rasa3,Rit2,Arhgef3,Plce1,Abl2,Arf6,Cdc42se1,Cul3,Mapre2,Nf1,Cdc42se2,Crk,Gpr17,Ralgps1,Stk19,Tsc2,Sos2,Arhgap12,Auts2,Cdc42bpa,Dgki,Hras,Iqsec2,Mmd2,Psd,Rasgrf2,Spry2,Ssx2ip,Stard8,Chn1,Dennd1a,Cyrib,Lpar6,Ngf,Rgl2,Apoe,Adra1b,Arfgef2,Cyth2,Icmt,Kctd13,Kras,Lpar1,Madd,Map2k1,Rasgrp1,Spry4,Arhgap25,Arhgef18,Arhgef25,Cadm4,Cyth1,Dnm2,Kctd10,Map4k4,Pik3cb,Ralgapa1,Ralgps2,Syngap1,Adra1a,Arhgef28,Cyth4,Kitl,Ophn1,Psd3,Rasa2,Sipa1l1,Arhgef10,Dennd4b,Adgrg1,Arhgap44,Eps8l1,Erbin,F2r,Iqsec3,Ogt,Pdgfrb,Shoc2,Slit2
GO:0043951	negative regulation of cAMP-mediated signaling	16	12	7.61686e-05	0.00136874	Npy2r,Oprl1,Pde2a,Cdc34,Pde3b,Pde4d,Nucb2,Lpar1,Oprm1,Mgrn1,Rnf157,Ube2b
GO:0097050	type B pancreatic cell apoptotic process	14	11	7.62e-05	0.00136874	Eif2s1,Hdac3,Mapk8,Cast,Ngf,Ryr2,Capn10,Neurod1,Spop,Srsf6,Psmd9
GO:0072666	establishment of protein localization to vacuole	49	26	7.83666e-05	0.00140555	Scarb2,Snf8,Sorl1,Clu,Gcc2,Gga3,Vps4a,Rab7,Vps13d,Cacng5,M6pr,Vps25,Lamp2,Ap3d1,Gnptab,Vps37a,Vps37d,Mon1a,Vps41,Ap3b1,Cacng2,Cacng7,Rnf215,Stam,Vps37c,Vps13c
GO:0040012	regulation of locomotion	1072	341	7.95242e-05	0.00142416	Appl1,Bcr,Drd5,Flrt2,Nck1,Nexmif,Nr4a3,Rabgef1,Rps6kb1,Sorl1,Sparc,Spred1,Src,Ssh2,Stat3,Sun2,Tmsb10,Vps35,Acvr1,Adam15,Adipor2,Agt,Bcl2,Dusp22,Frmd5,Gas6,Jag1,Krit1,Mmp2,Myo5a,Mysm1,Nova2,Pde4d,Ppargc1a,Rgcc,Rnf20,Rock2,Selenok,Stc1,Atp5b,Adam9,Adgra2,Camsap3,Dpysl3,Gpr173,Hif1a,Iqgap1,Itga6,Mtor,Nav3,Plaa,Ppard,Prox1,Sema6b,Svbp,Zfp609,Acvr1c,Adora1,Ano6,Ap1ar,Arf6,Cd63,Cln3,Elp5,Grm5,Lmna,Mapk8,Mapre2,Med23,Nf1,Pdgfra,Pdpn,Selp,Shtn1,Spag9,Trim32,Ttbk2,Vegfb,Actn4,Akt2,Bmerb1,Cd9,Cd99,Cd99l2,Clasp2,Crk,Dnaja4,Elp6,Fut9,Gab2,Hdac4,Jam2,Lrp1,Lyn,Map3k3,Mapk8ip3,Mpzl1,Ninj1,Pik3r1,Ptprg,Sema4f,Srcin1,Tsc2,Gfus,Abcc8,Agrn,Akt3,Appl2,Bbs1,Braf,Cdh5,Cfap69,Clasp1,Coro1a,Drd2,Fubp1,Gsk3b,Hmox1,Hras,Maz,Mcc,Mecp2,Plcg1,Plcg2,Plxnb2,Prkg1,Ptgs2,Ptk2b,Ptprj,Ptprk,Ptprr,Rnf41,Rras2,Sema3a,Spry2,Ssx2ip,Tjp1,Vash1,Enpp2,Atp5a1,Ccbe1,Epha3,Cyrib,Inpp5f,Insm1,Itgb1bp1,Ldb1,Macf1,Myadm,Ptn,Sash1,Spint2,Sst,Tmeff2,Vegfa,Apoe,Bcas3,Camk1d,Ccl25,Cib1,Dapk3,Epha4,Fermt2,Gcnt2,Hmgb1,Jcad,Lpar1,Map2k1,Miip,Mta2,Nipbl,Nsmf,P2rx4,Pak3,Pin1,Plxna3,Prr5l,St6gal1,Stx4a,Tbc1d24,Vim,Ccn1,Igfbp3,Actr3,Adgrb1,Anxa5,Apod,Arpc2,Arsb,Atp8a1,Bves,Cadm4,Camk2a,Ccl28,Coro1b,Csnk2b,Cx3cl1,Cxcl14,Macir,Dag1,Dusp1,Efnb2,Egf,Egr1,Epb41l4b,Fam107a,Fer,Glul,Gnai2,Hdac9,Igf2,Insr,Jam3,Jun,Lama4,Ldlrad4,Lmo4,Map4k4,Megf8,Nog,Olfm1,Osbpl8,Pdgfc,Pik3cb,Pip5kl1,Pkn1,Pla2g7,Plxna4,Plxnd1,Ppp3ca,Ptp4a1,Ptprz1,Rapgef4,Rhoa,Rufy3,S1pr1,Scg2,Sema3f,Sema4d,Smarca4,Thy1,Tiam1,Unc5d,Vcl,Xbp1,Zswim6,Adam10,Atp2b4,Cavin1,Chrm1,Clic4,Creb3,Diaph1,Dock5,Drd1,Igf1r,Irs2,Kitl,Mcu,Mgat5,Mkks,Mospd2,Nus1,Oprk1,Pak1,Rap2b,Rcc2,Reck,Ripk3,Stk4,Tgfbr3,Tnr,Zfp580,Zfp703,Lgmn,Sod2,Ace,Arrdc3,Camk2b,Dock8,Erdr1,Evl,Il33,Lgals9,Myc,Nfe2l2,Pdgfb,Plekhg3,Pten,Scrt1,Sdc4,Wnk1,Ackr3,Adarb1,Adgrg1,Ago2,Bbs2,Bcar1,Carmil1,Ccl21a,Ccl27a,Cers2,Cpeb1,Ctnna2,Dbn1,Dnm1l,Dock10,Dscam,F2r,Fbln1,Fezf2,Fgf5,Foxo3,Gab1,Gm266,Itga4,Kif2a,Mctp1,Mtus1,Nedd9,Ntng1,P2ry12,Patz1,Pdgfrb,Phactr1,Plxna2,Ppm1f,Rapgef2,Rapgef3,Robo2,Sema3c,Sema6d,Slit1,Slit2,Smpd3,Sp1,Srgap2,Srgap3,Stk39,Trf,Unc5c
GO:0033674	positive regulation of kinase activity	435	152	7.96427e-05	0.00142416	Akap6,Cdc25b,Cdc42,Daxx,Dlg1,Dlg3,Dstyk,Hmga2,Map4k2,Mas1,Nbn,Prrc1,Pxn,Src,Adcy8,Agt,Bora,Cdk5rap1,Clu,Fzd8,Gas6,Mt3,Rgcc,Telo2,Xrcc5,Adam9,Axin2,Iqgap1,Lrp8,Map3k5,Prox1,Adora1,Erp29,Grm5,Lat,Pdgfra,Pfkfb2,Prnp,Ralb,Bad,Cops8,Gprc5b,Ikbkg,Ltk,Lyn,Map2k4,Mapk8ip3,Marcks,Neurl1a,Srcin1,Traf4,Ttbk1,Unc119,Agrn,Axl,Cacul1,Ddx3x,Drd2,Hras,Map2k7,Map3k13,Mmd2,Phb,Ppp1r9a,Ptk2b,Rps3,Traf2,Cab39,Camk1,Dipk2a,Epha3,Itgb1bp1,Map3k7,Mre11a,Sash1,Slc27a1,Syap1,Vegfa,Cib1,Epha4,Fbn1,Fermt2,Kras,Map2k1,Map2k6,P2rx7,Rasgrp1,Sh3glb1,Strada,Ccn1,Cartpt,Ccny,Chil1,Csk,Dab1,Dag1,Dusp12,Egf,Egr1,Epha6,Ephb1,Ern1,Flt3,Hsp90ab1,Hsph1,Insr,Lmo4,Maged1,Map3k10,Ntrk2,Osbpl8,Pdgfc,Pkd2,Rhoa,Zfp91,Adra1a,Adra2c,Atp2b4,Ccnd3,Cd24a,Igf1r,Kitl,Mapre3,Mmd,Mrnip,Nab2,Pak1,Phb2,Ranbp2,Ripk3,Slc8a2,Stox1,Ucn,Ace,Pdgfb,Prkag2,Sdc4,Agap2,Als2,Arrb2,Camkk2,Ccl21a,Dok7,Epha5,Gab1,Mnat1,Nedd9,Parp16,Pdgfrb,Rapgef2,Tead1,Tenm1
GO:0008542	visual learning	73	35	8.01718e-05	0.00143149	Drd5,Rgs14,Neto1,Nlgn3,Hif1a,Mtor,Abl2,Chrnb2,Nf1,Tafa2,Abcc8,Braf,Drd2,Ift20,Mecp2,Synpo,Atp1a3,Adra1b,Atxn1,Kras,Pde1b,Zzef1,Crhr1,Dcdc2a,Grin2a,Nog,Syngap1,Tanc1,Cck,Deaf1,Drd1,Sgk1,Ap1s2,Cacna1c,Hmgcr
GO:0009991	response to extracellular stimulus	406	143	8.34153e-05	0.00148718	Atf4,Bmt2,Ddit3,Eif2s1,Gabarap,Lars,Lpl,Map1lc3a,Rps6kb1,Sorl1,Acadm,Bcl2,Bhlha15,Eif2ak1,Gas6,Inhbb,Mt3,Ncoa1,Ppargc1a,Atn1,Clec16a,Eif2ak4,Fnip1,Itga6,Ldlr,Map3k5,Mtor,Rragc,Tmem135,Noct,Acvr1c,Agl,Cbs,Eif2a,Larp1,Map1lc3b,Mapk8,Prkcg,Ralb,Usp33,Atg5,Foxk1,Gba,Hrk,Kptn,Mios,Nr4a2,Pcsk1n,Pick1,Prkaa1,Sirt2,Wdr45,Xpr1,Rnf152,Appl2,Axl,Lamp2,Mn1,Rxra,Spx,Gas2l1,Med1,Nucb2,Seh1l,Srebf1,Vgf,Apoe,Arsa,Bcas3,Cdkn2d,Cntn2,Cpeb4,Eif2ak3,Fbn1,Oprm1,P2rx7,Pck2,Ppan,Prkaa2,Runx2,Sesn2,Sh3glb1,Sik2,Slc16a1,Slc2a1,Suv39h1,Tbc1d5,Arsb,Brsk1,Cadps2,Capn10,Cartpt,Ehmt2,Eif2b1,Fam107a,Glul,Hnrnpl,Insr,Jun,Kcnb1,Plec,Sik1,Slc1a2,Szt2,Usf1,Vps41,Wipi1,Xbp1,Zfyve1,Fos,Cck,Mkks,Npff,Nuak1,Slc25a25,Slc27a4,Ucn,Ulk2,Sod2,Atg4b,Becn1,Gabarapl2,Itfg2,Nfe2l2,Prkag2,Ulk1,Adsl,Atf2,Bbs2,Cntnap2,Foxo3,Htr4,Impact,Itga4,Jmy,Nprl2,Rasal2,Slc38a3,Snw1,Srebf2,Tcf7l2,Wdr24,Wipi2
GO:0006493	protein O-linked glycosylation	57	29	8.45618e-05	0.00150538	Pofut1,Galntl6,Pofut2,Fktn,Galnt1,Vegfb,Fut9,Galnt16,B3galnt2,B4gat1,Fkrp,Galnt18,Pomk,Tmtc4,C1galt1,Mgat5b,Tet1,Tet3,Tmtc2,Galnt13,Galnt3,Large1,Plod3,Pomt2,Tmtc3,Galnt7,Ogt,Slc35c1,Slc35c2
GO:0006865	amino acid transport	160	65	8.50159e-05	0.00151121	Htr1b,Lrrc8d,Slc1a4,Slc7a1,Agt,Myo6,Sfxn5,Slc6a17,Syt4,Htr6,Slc12a2,Adora1,Cln3,Nf1,Slc16a2,Slc38a10,Gabbr1,Septin2,Slc17a5,Slc1a6,Sfxn2,Rab3gap1,Rgs2,Slc25a44,Slc38a7,P2rx7,Rgs4,Slc38a6,Slc7a14,Arl6ip5,Gja1,Grin2b,Htr1a,Ntrk2,Ntsr1,Slc66a1,Slc1a2,Slc1a3,Slc6a1,Slc7a10,Slc7a4,Slc7a8,Sv2a,Trpc4,Cck,Kcnj10,Pak1,Sfxn1,Slc25a18,Slc32a1,Slc3a2,Myc,Slc15a4,Slc6a15,Apba1,Arl6ip1,Cacna1a,Epm2a,Grm1,Grm7,Lrrc8a,Nfe2l1,Slc25a29,Slc38a1,Slc38a3
GO:0048285	organelle fission	498	171	8.55865e-05	0.0015191	Ankle2,Baz1b,Cdc25b,Cdc42,Nup62,Tpr,Tubg2,Ubxn2b,Vps35,Bora,Brca2,Cdc14b,Cenpc1,Cltc,Kifc1,Mff,Morc2b,Phip,Ppargc1a,Ppp2r2b,Rgcc,Shcbp1l,Spice1,Tom1l2,Topbp1,Vps4b,Washc1,Gdap1,Aaas,Anapc15,Ercc4,Fbxw5,Foxj3,Macroh2a1,Mus81,Pex19,Piwil2,Rad51d,Slf2,Smc5,Tmem135,Vps4a,Chmp1b,Cul3,L3mbtl1,Lpin1,Lsm14a,Map10,Map9,Mzt1,Rcc1,Sirt7,Suv39h2,Tubg1,Bub3,Clasp2,Hsf1,Pds5b,Pink1,Pogz,Psmd13,Rb1,Sirt2,Spast,Spire1,Xrcc3,Ccsap,Cdc16,Cdc26,Cenpx,Clasp1,Cox10,Dis3l2,Drg1,Hecw2,Marchf5,Marf1,Mtfr1l,Pcid2,Sh2b1,Slc25a46,Smc1a,Anapc4,Banf1,Chmp2a,Cyrib,Fis1,Golga2,Kpnb1,Mre11a,Numa1,Rad21,Seh1l,Tmcc1,Anapc7,Cep85,Cit,Cul9,Ino80,Ncapg2,Nipbl,Ppp2r1a,Riok2,Tacc3,Tdrkh,Ube2s,Wrap73,Actr3,Catsperz,Ccne1,Chmp7,Ctdp1,Egf,Ehmt2,Eme2,Fmn2,Hspa1a,Igf2,Insr,Mtch2,Mul1,Nek2,Nsfl1c,Pds5a,Pdxp,Psmg2,Rhoa,Rrs1,Smarca5,Smc3,Spin1,Spire2,Zscan21,Abraxas2,Akap8l,Ap3b1,Cdk11b,Igf1r,Mcu,Pex11a,Phb2,Rala,Rps6ka2,Smc2,Smc4,Washc5,Arhgef10,Becn1,Camk2b,Cks2,Ddx4,Foxj2,Pdgfb,Ago4,Cdc27,Chfr,Cpeb1,Ddhd1,Dnm1l,Ing2,Khdc3,Kif2a,Klhl22,Mtfp1,Nfe2l1,Pdgfrb,Pgam5,Ran,Siah1a,Smpd3,Ube2b
GO:0140014	mitotic nuclear division	281	104	8.8102e-05	0.00156143	Ankle2,Baz1b,Cdc42,Nup62,Tpr,Tubg2,Ubxn2b,Bora,Cdc14b,Cenpc1,Cltc,Kifc1,Phip,Rgcc,Spice1,Tom1l2,Vps4b,Aaas,Anapc15,Fbxw5,Macroh2a1,Slf2,Smc5,Vps4a,Chmp1b,Cul3,L3mbtl1,Lsm14a,Map10,Map9,Mzt1,Rcc1,Sirt7,Tubg1,Bub3,Clasp2,Pds5b,Pogz,Rb1,Spast,Xrcc3,Ccsap,Cdc16,Cdc26,Clasp1,Dis3l2,Drg1,Hecw2,Pcid2,Sh2b1,Smc1a,Anapc4,Banf1,Chmp2a,Golga2,Kpnb1,Numa1,Rad21,Seh1l,Anapc7,Cep85,Cit,Cul9,Ino80,Ncapg2,Nipbl,Ppp2r1a,Riok2,Tacc3,Ube2s,Wrap73,Chmp7,Ctdp1,Egf,Hspa1a,Igf2,Insr,Nek2,Nsfl1c,Pds5a,Pdxp,Psmg2,Rhoa,Rrs1,Smarca5,Smc3,Abraxas2,Akap8l,Cdk11b,Igf1r,Phb2,Smc2,Smc4,Arhgef10,Becn1,Pdgfb,Cdc27,Khdc3,Kif2a,Klhl22,Nfe2l1,Pdgfrb,Ran,Smpd3
GO:0010562	positive regulation of phosphorus metabolic process	926	298	8.94484e-05	0.00158061	Akap6,Ankle2,Cdc25b,Cdc42,Crebl2,Ctnnd1,Daxx,Dlg1,Dlg3,Dstyk,Fmr1,Hdac3,Hmga2,Limk2,Map4k2,Mas1,Nbn,Ppargc1b,Prrc1,Pxn,Rasa1,Smpd1,Src,Stat3,Acsl3,Acvr1,Adcy8,Adipor2,Agt,Bcl2,Bcl2l1,Bora,Cdk5rap1,Cdon,Clu,Fzd8,Gas6,Gdf11,Hes5,Inhbb,Kndc1,Mt3,Npnt,Oprd1,Pde4d,Phip,Ppargc1a,Ppp1r12a,Rgcc,Rock2,Telo2,Txn1,Wnk3,Xrcc5,Adam9,Adgrf5,Axin2,Cav2,Eif2ak4,Fnip1,Iqgap1,Itga6,Lrp8,Map3k5,Mob1b,Mtor,Ndufc2,Prox1,Rgma,Sympk,Tnks1bp1,Adora1,Capn2,Cln3,Erp29,Grm5,Lat,Pdgfra,Pfkfb2,Prnp,Ralb,Senp2,Vegfb,Ppp1r15a,Ighm,Akt2,Bad,Cops8,Crh,Csnk1d,Fyn,Gba,Gprc5b,Hsf1,Ikbkg,Ltk,Lyn,Map2k4,Mapk8ip3,Mapk9,Marcks,Neurl1a,Pik3r1,Pink1,Prkaa1,Ptpn5,Srcin1,Stoml2,Traf4,Ttbk1,Unc119,Agrn,Axl,Braf,Btbd10,Cacul1,Cdh5,Ddx3x,Drd2,Dvl1,Gdf10,Gsk3b,Hdac2,Hipk2,Hras,Lrrn3,Map2k7,Map3k13,Mmd2,Phb,Plcg2,Ppp1r9a,Ptgs2,Ptk2b,Ptpa,Ptprj,Rps3,Rps6ka4,Spry2,Traf2,Enpp2,Cab39,Camk1,Cnep1r1,Dipk2a,Epha3,Itgb1bp1,Kctd20,Map3k7,Mprip,Mre11a,Ngf,Sash1,Slc27a1,Syap1,Vegfa,Akap5,Cib1,Cntn1,Entpd5,Epha4,Fbn1,Fermt2,Hes1,Hmgb1,Kras,Map2k1,Map2k6,Mob1a,Mob2,Nsmf,P2rx7,Pcx,Pde8a,Pin1,Ppp1r16b,Prkaa2,Prr5l,Rab38,Rasgrp1,Rps6ka5,Sh3glb1,Slco3a1,Strada,Tnk2,Yes1,Ccn1,Acvr2a,Calm3,Cartpt,Ccnk,Ccny,Chga,Chil1,Chp1,Cnot9,Csk,Csnk2b,Cx3cl1,Dab1,Dag1,Dusp12,Ednrb,Egf,Egr1,Epha6,Ephb1,Ern1,Flt3,Fxr1,Grk3,Gsk3a,Hsp90ab1,Hsph1,Igf2,Inha,Insr,Lmo4,Maged1,Map3k10,Ntrk2,Ntsr1,Osbpl8,Pak2,Pdgfc,Pkd2,Ppp2r5a,Ptprz1,Rhoa,Sema4d,Smad4,Terf2ip,Xbp1,Zbtb20,Zfp91,Adra1a,Adra2c,Atp2b4,Cck,Ccnd3,Cd24a,Drd1,Gfra1,Igf1r,Kitl,Mapre3,Mmd,Mrnip,Nab2,Osbp,Pak1,Phb2,Pid1,Ptpn11,Ranbp2,Rap2b,Ripk2,Ripk3,Slc8a2,Stk4,Stox1,Ucn,Ace,Fbh1,Lgals9,Myc,Pdgfb,Prkag2,Sdc4,Sh2d3c,Twsg1,Agap2,Als2,Arrb2,Atf2,Camkk2,Ccl21a,Ccn2,Dok7,Dscam,Epha5,Fam20a,Fgf5,Gab1,Gpd1,Igbp1,Mlst8,Mnat1,Nedd9,Ogt,Parp16,Pdgfrb,Rapgef2,Rapgef3,Tead1,Tenm1,Trf,Trpc5
GO:0045937	positive regulation of phosphate metabolic process	926	298	8.94484e-05	0.00158061	Akap6,Ankle2,Cdc25b,Cdc42,Crebl2,Ctnnd1,Daxx,Dlg1,Dlg3,Dstyk,Fmr1,Hdac3,Hmga2,Limk2,Map4k2,Mas1,Nbn,Ppargc1b,Prrc1,Pxn,Rasa1,Smpd1,Src,Stat3,Acsl3,Acvr1,Adcy8,Adipor2,Agt,Bcl2,Bcl2l1,Bora,Cdk5rap1,Cdon,Clu,Fzd8,Gas6,Gdf11,Hes5,Inhbb,Kndc1,Mt3,Npnt,Oprd1,Pde4d,Phip,Ppargc1a,Ppp1r12a,Rgcc,Rock2,Telo2,Txn1,Wnk3,Xrcc5,Adam9,Adgrf5,Axin2,Cav2,Eif2ak4,Fnip1,Iqgap1,Itga6,Lrp8,Map3k5,Mob1b,Mtor,Ndufc2,Prox1,Rgma,Sympk,Tnks1bp1,Adora1,Capn2,Cln3,Erp29,Grm5,Lat,Pdgfra,Pfkfb2,Prnp,Ralb,Senp2,Vegfb,Ppp1r15a,Ighm,Akt2,Bad,Cops8,Crh,Csnk1d,Fyn,Gba,Gprc5b,Hsf1,Ikbkg,Ltk,Lyn,Map2k4,Mapk8ip3,Mapk9,Marcks,Neurl1a,Pik3r1,Pink1,Prkaa1,Ptpn5,Srcin1,Stoml2,Traf4,Ttbk1,Unc119,Agrn,Axl,Braf,Btbd10,Cacul1,Cdh5,Ddx3x,Drd2,Dvl1,Gdf10,Gsk3b,Hdac2,Hipk2,Hras,Lrrn3,Map2k7,Map3k13,Mmd2,Phb,Plcg2,Ppp1r9a,Ptgs2,Ptk2b,Ptpa,Ptprj,Rps3,Rps6ka4,Spry2,Traf2,Enpp2,Cab39,Camk1,Cnep1r1,Dipk2a,Epha3,Itgb1bp1,Kctd20,Map3k7,Mprip,Mre11a,Ngf,Sash1,Slc27a1,Syap1,Vegfa,Akap5,Cib1,Cntn1,Entpd5,Epha4,Fbn1,Fermt2,Hes1,Hmgb1,Kras,Map2k1,Map2k6,Mob1a,Mob2,Nsmf,P2rx7,Pcx,Pde8a,Pin1,Ppp1r16b,Prkaa2,Prr5l,Rab38,Rasgrp1,Rps6ka5,Sh3glb1,Slco3a1,Strada,Tnk2,Yes1,Ccn1,Acvr2a,Calm3,Cartpt,Ccnk,Ccny,Chga,Chil1,Chp1,Cnot9,Csk,Csnk2b,Cx3cl1,Dab1,Dag1,Dusp12,Ednrb,Egf,Egr1,Epha6,Ephb1,Ern1,Flt3,Fxr1,Grk3,Gsk3a,Hsp90ab1,Hsph1,Igf2,Inha,Insr,Lmo4,Maged1,Map3k10,Ntrk2,Ntsr1,Osbpl8,Pak2,Pdgfc,Pkd2,Ppp2r5a,Ptprz1,Rhoa,Sema4d,Smad4,Terf2ip,Xbp1,Zbtb20,Zfp91,Adra1a,Adra2c,Atp2b4,Cck,Ccnd3,Cd24a,Drd1,Gfra1,Igf1r,Kitl,Mapre3,Mmd,Mrnip,Nab2,Osbp,Pak1,Phb2,Pid1,Ptpn11,Ranbp2,Rap2b,Ripk2,Ripk3,Slc8a2,Stk4,Stox1,Ucn,Ace,Fbh1,Lgals9,Myc,Pdgfb,Prkag2,Sdc4,Sh2d3c,Twsg1,Agap2,Als2,Arrb2,Atf2,Camkk2,Ccl21a,Ccn2,Dok7,Dscam,Epha5,Fam20a,Fgf5,Gab1,Gpd1,Igbp1,Mlst8,Mnat1,Nedd9,Ogt,Parp16,Pdgfrb,Rapgef2,Rapgef3,Tead1,Tenm1,Trf,Trpc5
GO:0030516	regulation of axon extension	113	49	9.21271e-05	0.00162554	Anapc2,Mt3,Rab21,Fxn,Sema6b,Eif2b2,Mgll,Shtn1,Aatk,Clasp2,Golga4,Lrp1,Rnf6,Sema4f,Sin3a,Atp5g1,Gsk3b,Ifrd1,Map3k13,Sema3a,Macf1,Ngf,Vegfa,Zfyve27,Apoe,Plxna3,Rpl4,Actr3,Dnm2,Gdi1,Map2,Megf8,Olfm1,Plxna4,Rufy3,Sema3f,Sema4d,Cdh4,L1cam,Pak1,Tnr,Dbn1,Dscam,Islr2,Sema3c,Sema6d,Slit1,Slit2,Trpc5
GO:0006360	transcription by RNA polymerase I	52	27	9.38817e-05	0.00165406	Atf4,Lipe,Lyar,Macroh2a1,Mtor,Ncl,Sirt7,Ppp1r15a,Cd3eap,Ercc2,Macroh2a2,Taf1c,Gtf2h1,Nop53,Polr1h,Polr1e,Eif2ak3,Baz2a,Pdcd7,Smarca4,Smarca5,Smarcb1,Cavin1,Polr2l,Maf1,Rrn3,Ubtf
GO:0044272	sulfur compound biosynthetic process	93	42	9.41169e-05	0.00165577	Csgalnact2,Apip,Mthfr,Acss2,Lias,Mthfd1,Cbs,Dld,Acly,Adi1,Dip2a,Mat2a,Chpf2,Ext1,Mtap,Ggt7,Acat1,Chst12,Eif2ak3,Ext2,Chpf,Dse,Enoph1,Gclc,Gclm,Mettl16,Mlycd,Papss1,Slc1a2,Acsl6,Dlat,Mpc2,Pdha1,Nfe2l2,Pdhx,Ugdh,Gss,Mtrr,Pdhb,Slc35d1,Sp1,Xylt1
GO:0010629	negative regulation of gene expression	1164	367	9.54688e-05	0.00167708	Anapc2,Bahd1,Bcl11a,Celf1,Cenpv,Cnot6l,Ctcf,Ctr9,Daxx,Ddit3,Eif2s1,Elavl4,Fmr1,Hdac3,Hmga2,Hspa4,Lsm6,Ncbp1,Ncbp2,Prpf18,Rabgef1,Rbm3,Setdb1,Snx12,Ssb,Stat3,Tent4a,Thoc1,Tpr,Vps35,Zc3h14,Acin1,Adipor2,Agt,Cpne1,Ctbp1,Eif2ak1,Eif3e,Eif4a3,Epc1,Gas6,Gtpbp2,Hat1,Hey1,Id2,Inhbb,Kmt2b,Morc2b,Mvk,Oprd1,Prkdc,Pus10,Pus7,Rc3h1,Rgcc,Rock2,Smyd5,Srgn,Srsf4,Traf3ip1,Zfp503,Alkbh5,Axin2,Casc3,Chd4,Edc4,Eif2ak4,Elavl1,Hif1a,Hnrnpa0,Hnrnpr,Ldlr,Macroh2a1,Malsu1,Morc2a,Mtor,N4bp1,Nav3,Ncl,Peli3,Piwil2,Rbm10,Sfswap,Smg6,Srsf7,Lsm3,Noct,Erp29,Ilf3,L3mbtl1,Larp1,Lhx2,Lsm14a,Lsm4,Otud5,Pan3,Picalm,Pphln1,Prnp,Pym1,Sirt6,Tarbp2,Vegfb,Atg12,Ppp1r15a,Ago1,Akt2,Atg5,Atg9a,Cast,Cbx8,Celf4,Cirbp,Crh,Ctif,Dapk1,Dip2a,Eif4e2,Exosc5,Fyn,Gba,Gspt1,Hsf1,Inpp5e,Lrp1,Macroh2a2,Mex3d,Mrpl13,Mycn,Myt1,Pick1,Pink1,Prkaa1,Rb1,Rc3h2,Shq1,Sin3a,Trim28,Ttbk1,Unk,Adar,Appl2,Axl,Cnot10,Cnot11,Ddx3x,Dgcr8,Dis3l2,Dnmt1,Eif4enif1,Fam172a,Gigyf2,Gsk3b,Helz,Hmox1,Hnrnpm,Homer2,Hras,Laptm4b,Marf1,Mecp2,Ndn,Ocln,Pcid2,Polr2g,Ptrh2,Rps3,Rxra,Srp9,Srrt,Stc2,Tbk1,Tia1,Tial1,Traf2,Tsnax,Banf1,Cnot3,Dnmt3a,Gas2l1,Kat2b,Myadm,Ndfip1,Nr1h2,Paip2b,Rbm4,Rcor1,Rgs2,Rnf139,Slc24a3,Smg1,Smg5,Taf15,Thrap3,Upf2,Vegfa,Apoe,Abcd1,Cnot7,Cpeb4,Cuedc2,Dapk3,Ddx17,E2f1,Eif2ak3,Enc1,Exosc8,Fastk,Fastkd2,Gpatch3,Hdac8,Hes1,Hmgb1,L3mbtl3,Larp4b,Map2k1,Mbd1,Mbd3,Mrto4,Myef2,Nbdy,Ncor2,Pcbp4,Pcx,Pde12,Prkaa2,Prkra,Prr5l,Rnps1,Samd4b,Selenos,Sesn2,Srsf1,Srsf9,Suv39h1,Tdrkh,Tnfrsf21,Vim,Xpo5,Zc3h10,Zfp281,Apod,Baz2a,Cnot1,Cnot2,Cnot9,Csk,Cx3cl1,Macir,Dcp2,Ddx5,Errfi1,Fastkd1,Flot2,Flt3,Fxr1,Gja1,Hdac9,Hells,Hnrnpa2b1,Hnrnpl,Hsp90ab1,Hspa1a,Insr,Irf3,Kdm2a,Lrp3,Mettl16,Mul1,Ndrg2,Nog,Pabpc1,Pabpc4,Pdcd4,Ppm1b,Ppp3ca,Pum1,Qk,Relb,Rps26,Serpine2,Smarca4,Smarca5,Smg8,Snd1,Srsf6,Tet1,Tob1,Ttc37,Ubr5,Zbtb20,Zc3h7a,Zfp148,Adam10,Atp2b4,Cacng7,Cd24a,Cd46,Cpeb3,Dhx36,Exosc3,Glg1,H1f0,Mkks,Mphosph8,Nanos1,Nfkbil1,Nr2f1,Rara,Samd1,Smg7,Stox1,Tent4b,Tent5a,Tgfbr3,Tiparp,Trib2,Tut4,Ucn,Vhl,Ybx1,Lgmn,Ace,Bcdin3d,Ddx4,Dxo,Fastkd5,Il33,Lgals9,Myc,Pdgfb,Terf2,Twsg1,Ago2,Ago4,Arrb2,Bbs2,Carhsp1,Ccn2,Cpeb1,Dyrk1a,Epm2a,Erbin,Exosc10,Fbln1,Gas1,H3f3a,Klf2,Max,Nbas,Otud6b,Pcif1,Pnrc2,Pou3f2,Rbm42,Rel,Rnasel,Samd4,Slc35c2,Slit2,Smad2,Trim27,Ubtf,Wdr35,Ybx2,Ythdf2,Zhx2
GO:0030334	regulation of cell migration	968	310	9.67423e-05	0.00169696	Appl1,Bcr,Drd5,Flrt2,Nck1,Nexmif,Nr4a3,Rabgef1,Rps6kb1,Sorl1,Sparc,Spred1,Src,Ssh2,Stat3,Sun2,Tmsb10,Acvr1,Adam15,Adipor2,Agt,Bcl2,Dusp22,Frmd5,Gas6,Jag1,Krit1,Mmp2,Myo5a,Mysm1,Pde4d,Ppargc1a,Rgcc,Rnf20,Rock2,Selenok,Stc1,Atp5b,Adam9,Adgra2,Camsap3,Dpysl3,Gpr173,Hif1a,Iqgap1,Itga6,Mtor,Nav3,Plaa,Ppard,Prox1,Sema6b,Svbp,Zfp609,Acvr1c,Adora1,Ano6,Arf6,Cd63,Cln3,Elp5,Lmna,Mapk8,Mapre2,Med23,Nf1,Pdgfra,Pdpn,Selp,Shtn1,Spag9,Trim32,Ttbk2,Vegfb,Actn4,Akt2,Bmerb1,Cd9,Cd99,Cd99l2,Clasp2,Crk,Dnaja4,Elp6,Fut9,Gab2,Hdac4,Jam2,Lrp1,Lyn,Map3k3,Mapk8ip3,Mpzl1,Ninj1,Pik3r1,Ptprg,Sema4f,Srcin1,Tsc2,Gfus,Abcc8,Akt3,Appl2,Braf,Cdh5,Clasp1,Coro1a,Drd2,Fubp1,Gsk3b,Hmox1,Hras,Maz,Mcc,Mecp2,Plcg1,Plcg2,Plxnb2,Prkg1,Ptgs2,Ptk2b,Ptprj,Ptprk,Ptprr,Rnf41,Rras2,Sema3a,Spry2,Tjp1,Vash1,Enpp2,Atp5a1,Ccbe1,Epha3,Cyrib,Insm1,Itgb1bp1,Ldb1,Macf1,Myadm,Ptn,Sash1,Sst,Tmeff2,Vegfa,Apoe,Bcas3,Camk1d,Ccl25,Cib1,Dapk3,Epha4,Fermt2,Gcnt2,Hmgb1,Jcad,Lpar1,Map2k1,Miip,Mta2,Nipbl,Nsmf,P2rx4,Pak3,Plxna3,Prr5l,Stx4a,Tbc1d24,Vim,Ccn1,Igfbp3,Actr3,Adgrb1,Apod,Arpc2,Arsb,Atp8a1,Camk2a,Ccl28,Coro1b,Csnk2b,Cx3cl1,Cxcl14,Macir,Dag1,Dusp1,Egf,Egr1,Epb41l4b,Fam107a,Fer,Glul,Gnai2,Hdac9,Igf2,Insr,Jam3,Jun,Lama4,Ldlrad4,Lmo4,Map4k4,Nog,Olfm1,Osbpl8,Pdgfc,Pik3cb,Pip5kl1,Pla2g7,Plxna4,Plxnd1,Ppp3ca,Ptp4a1,Ptprz1,Rapgef4,Rhoa,Rufy3,S1pr1,Sema3f,Sema4d,Smarca4,Thy1,Tiam1,Unc5d,Vcl,Xbp1,Zswim6,Adam10,Atp2b4,Clic4,Creb3,Diaph1,Dock5,Drd1,Igf1r,Irs2,Kitl,Mcu,Mgat5,Mospd2,Nus1,Pak1,Rap2b,Rcc2,Reck,Ripk3,Stk4,Tgfbr3,Tnr,Zfp580,Zfp703,Lgmn,Sod2,Ace,Camk2b,Dock8,Erdr1,Evl,Il33,Lgals9,Myc,Nfe2l2,Pdgfb,Plekhg3,Pten,Scrt1,Sdc4,Wnk1,Ackr3,Adarb1,Adgrg1,Ago2,Bcar1,Carmil1,Ccl21a,Ccl27a,Cers2,Cpeb1,Ctnna2,Dnm1l,Dock10,F2r,Fbln1,Fgf5,Foxo3,Gab1,Gm266,Itga4,Kif2a,Mctp1,Mtus1,Nedd9,Ntng1,P2ry12,Patz1,Pdgfrb,Phactr1,Plxna2,Ppm1f,Rapgef2,Rapgef3,Sema3c,Sema6d,Slit2,Smpd3,Sp1,Srgap2,Srgap3,Stk39,Unc5c
GO:0042177	negative regulation of protein catabolic process	122	52	9.85127e-05	0.00172332	Ctsa,Snx12,Vps35,Klhl40,Uchl5,Azin2,Caml,Ccar2,Clec16a,Csnk2a2,Eif3h,N4bp1,Mdm4,Prkcg,Ric1,Rpl23,Rps7,Fhit,Fyn,Sirt2,Usp7,Hipk2,Laptm4b,Nop53,Phb,Snx3,Rybp,Sf3b3,Bag5,Epha4,Pin1,Adgrb1,Fmn2,Grin2a,Hsp90ab1,Rgp1,Rpl11,Serpine2,Smad4,Usp25,Styx,Ubxn1,Ophn1,Psmf1,Cyp51,Gabarapl2,Agap2,Grin2c,Hmgcr,Ogt,Ptpn3,Svip
GO:0050686	negative regulation of mRNA processing	32	19	9.85329e-05	0.00172332	Ctr9,Zc3h14,Acin1,Rnf20,Srsf4,Rbm10,Sfswap,Srsf7,Ccnt1,Celf4,Pcbp4,Rnf40,Rnps1,Srsf9,Hnrnpa2b1,Hnrnpl,Srsf6,Dyrk1a,Rbm42
GO:0007044	cell-substrate junction assembly	96	43	9.86999e-05	0.00172372	Bcr,Pxn,Src,Bcl2,Dusp22,Camsap3,Iqgap1,S100a10,Tns1,Clasp2,Lrp1,Actn1,Clasp1,Gpm6b,Ptk2b,Ptprj,Ptprk,Enpp2,Dst,Epha3,Itgb1bp1,Ldb1,Macf1,Vegfa,Bcas3,Dapk3,Fermt2,Pip5k1a,Taok2,Apod,Fam107a,Map4k4,Plec,Thy1,Vcl,Whamm,Ptpn11,Rcc2,Pten,Sdc4,Fmn1,Peak1,Ppm1f
GO:0006457	protein folding	167	67	0.00010465	0.00182497	Cdc37,Dnajb14,Dnajb5,Dnajc1,Hspa4,Tbca,Hspa9,Clu,Dnajc25,Hspa4l,Ppie,Qsox1,Qsox2,Pex19,Pofut2,Ppif,Ahsa1,Cct5,Dffa,Dnaja3,Dnajb1,Arl2,Chchd4,Dnaja4,Nktr,Pfdn4,Ppil2,Cct8,Dnaja2,Dnajc18,Dnajc2,Grpel2,Mesd,Pdia2,Trap1,Cct7,Cdc37l1,Dnaja1,Dnajb4,Hspe1,Bag5,Dnajb11,Entpd5,P3h1,Sh3glb1,Tbce,Cct2,Cct3,Clgn,Dnajc10,Fkbp5,Hsp90ab1,Hspa1a,Hsph1,Vbp1,Mkks,Pdrg1,Ranbp2,Chordc1,Ero1a,Sdf2l1,Aip,Dnajb2,Dnlz,Nudcd2,Ppib,Ube4b
GO:1903313	positive regulation of mRNA metabolic process	143	59	0.000106028	0.00184631	Celf1,Cnot6l,Ncbp1,Ncbp2,Rbm3,Tent4a,Eif4a3,Leo1,Rbmxl1,Rc3h1,Rock2,Zfp64,Hnrnpr,Ncl,Noct,Pan3,Sf3b4,Celf4,Cirbp,Exosc5,Hsf1,Mex3d,Rc3h2,Eif4enif1,Gigyf2,Polr2g,Cnot3,Thrap3,Cnot7,Exosc8,Paf1,Pde12,Prr5l,Samd4b,Tra2a,Celf3,Cnot1,Cnot2,Dcp2,Mettl16,Pabpc1,Pum1,Qk,Rbmx,Tob1,Cpeb3,Dhx36,Exosc3,Nanos1,Tent4b,Tut4,Ybx1,Adarb1,Ago2,Cpeb1,Obi1,Samd4,Snw1,Ythdf2
GO:0009967	positive regulation of signal transduction	1566	482	0.000108429	0.00188537	Spring1,Akap6,Cdc42,Cdk10,Csnk1e,Daxx,Ddit3,Dstyk,Gid8,Hdac3,Lars,Map4k2,Mrap2,Nck1,Nup62,Pea15a,Rnf220,Sorl1,Spred1,Src,Stat3,Tpr,Usp12,Usp46,Vps35,1700037H04Rik,Acvr1,Agt,Alox8,Ascl1,Bmpr1b,Cdon,Clu,Cpne1,Dok6,Dusp22,Fzd8,Gas6,Gdf11,Grp,Hes5,Igfbp6,Inhbb,Itpkb,Jag1,Lypd6,Map3k14,Mcf2l,Mt3,Nacc2,Neto1,Nlgn3,Npnt,Phip,Pim2,Rbck1,Rc3h1,Rit2,Rock2,S100a4,Sik3,Stk25,Sulf2,Telo2,Uchl5,Adam9,Adgra2,Adrm1,Afap1l2,Arhgef3,Cav2,Ccar2,Clec16a,Crlf3,Fnip1,Hexim1,Hif1a,Htr6,Ikbkb,Iqgap1,Maoa,Map3k5,Mid1,Mtor,Ncoa3,Nrarp,Peli3,Plce1,Ppard,Prox1,Rragc,Tnfrsf19,Trim13,Abl2,Adora1,Cd63,Dync2h1,Eif2a,Erp29,Cibar1,Frs2,Grm5,Lamtor1,Lsm14a,Mapk8,Mapk8ip2,Mapre2,Mbd5,Nf1,Otud5,Pdgfra,Prkcb,Ptp4a3,Rpl23,Selp,Sox2,Spag9,Stx1b,Trim32,Usp15,Vegfb,Rpl26,Rps7,Ighm,Actn4,Ago1,Akt2,Atp6ap2,Bad,Brd4,Cherp,Crh,Crk,Crlf2,Csnk1d,Csnk1g2,Fyn,Gpr17,Gprc5b,Ikbkg,Jak1,Klhdc10,Lrp1,Lyn,Map2k4,Map3k3,Mapk8ip3,Mapk9,Marcks,Mid2,Mios,Mtdh,Ncoa2,Neurl1a,Ninj1,Pias4,Pik3r1,Pink1,Rc3h2,Sox4,Stk19,Tnks2,Traf4,Trim41,Trim44,Xrcc3,Sos2,Elapor2,Akt3,Appl2,Auts2,Axl,Braf,Cacnb3,Cdh5,Ddx3x,Dgki,Drd2,Dvl1,Frat1,Gdf10,Gorab,Gsk3b,Hipk2,Hras,Ksr1,Map2k7,Map3k13,Mapk8ip1,Maz,Meis3,Mllt3,Mmd2,Mn1,Nfat5,Pcid2,Phb,Plcg2,Ptk2b,Ptprj,Rap1b,Rims1,Rps3,Rxra,Sh2b1,Sharpin,Shkbp1,Skil,Spry2,Tbk1,Tial1,Tmod2,Traf2,Ube3a,Unc5b,Wwox,Zbed3,Ankrd17,Bclaf1,Ccbe1,Ctdnep1,Fis1,Itgb1bp1,Lamtor3,Lpar6,Lurap1l,Macf1,Map3k7,Med1,Ngf,Nlgn2,Numa1,Nupr1,Prdx2,Rab34,Rgl2,Sash1,Seh1l,Sstr4,Tmem33,Trps1,Ube2o,Vegfa,Zmiz1,Apoe,Hint1,Adra1b,Akap5,Ankrd6,Bmp2k,Ccl25,Cib1,Cntn2,Dapk3,Dcc,Dedd2,Dnajc27,Eif2ak3,Epha4,Fermt2,Gcnt2,Gpr137c,Gpr37,Gpr61,Gps2,Grm4,Hes1,Hmgb1,Ift172,Itm2c,Jcad,Kras,Lmo3,Lpar1,Madd,Map2k1,Map2k6,Mbip,Nle1,Nmnat1,Nup93,Oprm1,P2rx4,P2rx7,Pde8a,Pin1,Ppp2r1a,Prkra,Prr5l,Rad9a,Rasgrp1,Rgs4,Sall1,Sh3glb1,Sh3rf1,Slc30a10,Taok2,Tbc1d24,Trim8,Ttc21b,Ccn1,Igfbp3,Acvr2a,Adamts20,Arl6ip5,Armc9,Cartpt,Cat,Chga,Chil1,Cnot9,Crhr1,Csk,Csnk2b,Cx3cl1,Dcdc2a,Ddx5,Ece1,Egf,Epn2,Ern1,Fam53b,Fbxl15,Gnai2,Got1,Gpr37l1,Grin2a,Grin2b,Gsk3a,Hsp90ab1,Hspa1a,Igf2,Inha,Insr,Irf3,Itga8,Jun,Lamtor4,Lancl2,Maged1,Map3k10,Map4k4,Mcl1,Mfhas1,Mtch2,Nod1,Nqo2,Nr3c2,Ntrk2,Nucks1,Osbpl8,Pak2,Pdcd4,Pdcd7,Pdgfc,Pik3cb,Pip4p1,Pja2,Pkd2,Ppm1b,Ppp5c,Prrx1,Pum1,Rhoa,Rpl11,Scube1,Sema4d,Septin4,Sfpq,Shank1,Smad4,Smarca4,Smarcb1,Spin1,Spop,Tab3,Terf2ip,Ubr5,Xbp1,Bcap31,Fabp5,Fgfbp3,Adra1a,Adra2c,Cd24a,Dhx36,G0s2,Gpr27,Igf1r,Kitl,L1cam,Mgat5,Oprk1,Pak1,Phb2,Por,Ptpn11,Rara,Reck,Rell2,Ripk2,Ripk3,Rnf146,Rps20,Schip1,Spred2,Stk4,Stox1,Taok1,Tgfbr3,Thra,Ube2n,Ucn,Wls,Zfp385a,Becn1,Camk2b,Fbh1,Klk6,Lgals9,Myc,Myorg,Neu3,Pdgfb,Pten,Slc15a4,Tedc2,Trpm4,Twsg1,Wnk1,Ackr3,Adgrg1,Adra1d,Agap2,Arntl,Arrb2,C1qtnf1,Ccl21a,Ccn2,Chd5,Ctbp2,Dbn1,Denn2b,Dnm1l,Dusp15,Erbin,F2r,Gab1,Gas1,Grin2c,Grm1,Gucy1a2,Hmgcr,Igsf11,Ing2,Jrk,Kl,Klf2,Klhl22,Mlst8,Ncam1,P2ry12,Pdgfrb,Rapgef2,Robo2,Shoc2,Siah1a,Slc35c2,Smad2,Smpd3,Snw1,Stk39,Stra6,Tcf7l2,Tenm1,Traf7,Trim27,Ube2b,Usp29,Wdr24,Wnt7b,Wnt9a
GO:0006893	Golgi to plasma membrane transport	63	31	0.000109742	0.00190543	Acsl3,Exoc6b,Gga3,Llgl1,Cln3,Exoc5,Sptbn1,Golga4,Prepl,Sys1,Ank3,Bbs1,Sec16a,Chic2,Gopc,Macf1,Rab34,Arfgef2,Lypla1,Lyplal1,Arfrp1,Csk,Dnm2,Atp2c1,Exoc6,Bbs2,Phaf1,Exoc2,Exoc8,Rab10,Rab31
GO:2001222	regulation of neuron migration	55	28	0.000109923	0.00190582	Flrt2,Nexmif,Stat3,Gpr173,Plaa,Zfp609,Mapk8,Shtn1,Mapk8ip3,Gsk3b,Plxnb2,Sema3a,Nipbl,Nsmf,Tbc1d24,Camk2a,Olfm1,Ptprz1,Unc5d,Zswim6,Camk2b,Scrt1,Adgrg1,Ctnna2,Ntng1,Phactr1,Rapgef2,Srgap2
GO:0007163	establishment or maintenance of cell polarity	229	87	0.000113205	0.00195938	Cdc42,Dlg1,Dlg3,Ubxn2b,Hes5,Hey1,Krit1,Rab11fip2,Rac3,Stk25,Atn1,Camsap3,Llgl1,Lrrc7,Wdr1,Arf6,Fgf13,Lhx2,Lmna,Mark2,Prkci,Shtn1,Actb,Clasp2,Crk,Fbxw11,Fez1,Rnd1,Tsc2,Cdh5,Clasp1,Gsk3b,Ift20,Parva,Ptk2b,Rap1b,Rhobtb2,Rnf41,Spry2,Dst,Cyrib,Macf1,Numa1,Spint2,Ttc8,Bcas3,Hes1,Rhobtb3,Actr3,Brsk1,Cyth1,Dctn1,Dlg2,Ephb1,Flot2,Gja1,Gpsm2,Hsp90ab1,Jam3,Map2,Pals1,Mtcl1,Nsfl1c,Pard6g,Parvb,Rhoa,Rufy3,Snap91,Cenpa,Igf1r,Lin7c,Map4,Ophn1,Pak1,Pard6b,Rnd3,Dock8,Myo18a,Pdcd6ip,Plekhg3,Arf4,Ccl21a,Fscn1,Myo9a,Rab10,Ust,Wnt7b
GO:0006354	DNA-templated transcription elongation	74	35	0.000113341	0.00195938	Ctr9,Ddx39b,Eapp,Thoc1,Cbx7,Leo1,Adrm1,Ccar2,Alyref,Ccnt2,Nelfcd,Brd4,Ccnt1,Ell2,Ercc2,Setd2,Wdr61,Pcid2,Polr2i,Ldb1,Polr1e,Gtf2f1,Map2k1,Paf1,Rtf1,Rnf8,Ccnk,Cdk12,Nelfb,Zfp326,Elof1,Cdk13,Setd5,Supt6,Ubtf
GO:0030518	intracellular steroid hormone receptor signaling pathway	111	48	0.000117263	0.00202427	Daxx,Hmga2,Kdm3a,Ppargc1b,Src,Clock,Ncoa3,Uba5,Arid1a,Trerf1,Ncoa2,Rnf6,Cry2,Per1,Phb,Safb,Ube3a,Ufl1,Dnaja1,Med1,Rbfox2,Zmiz1,Ddx17,Lmo3,Ncor2,Safb2,Strn3,Calcoco1,Cnot1,Cnot2,Cnot9,Cry1,Ddx5,Nr3c2,Ntrk2,Ppp5c,Rhoa,Smarca4,Ubr5,Klf9,Lbh,Pak1,Phb2,Carm1,Arntl,Trip4,Ufm1,Vps11
GO:1901028	regulation of mitochondrial outer membrane permeabilization involved in apoptotic signaling pathway	23	15	0.000121592	0.00209366	Siva1,Tmem14a,Bcl2l1,Acaa2,Slc25a4,Slc35f6,Gsk3b,Chchd10,Sh3glb1,Gclc,Gsk3a,Mpv17l,Mul1,Slc25a5,Atpif1
GO:0009299	mRNA transcription	50	26	0.000121998	0.00209366	Atf4,Ncbp1,Ncbp2,Stat3,Atf1,Ncoa1,Taf5,Eef1d,S100a10,Hsf1,Rxra,Hipk3,Med1,Srebf1,Taf3,Tbp,Zbtb1,Ddx5,Ap3b1,Rara,Thra,Atf2,Hltf,Sp1,Supt6,Taf4
GO:0016574	histone ubiquitination	50	26	0.000121998	0.00209366	Ctr9,Skp1,Leo1,Phc1,Rnf20,Suz12,Ring1,Trip12,Cbx8,Usp22,Trim37,Rnf2,Rybp,Bcor,Otub2,Paf1,Rnf40,Rnf8,Atxn7l3,Kdm2a,Ube2a,Ubr5,Wdr70,Ube2n,Pcgf3,Ube2b
GO:0033120	positive regulation of RNA splicing	50	26	0.000121998	0.00209366	Ncbp1,Rbm3,Eif4a3,Rbmxl1,Zfp64,Ncl,Sf3b4,Celf4,Cirbp,Pik3r1,Thrap3,Khdrbs3,Srsf1,Tra2a,Celf3,Ern1,Hnrnpll,Rbmx,Srsf5,Zpr1,Habp4,Polr2a,Dyrk1a,Rbm22,Obi1,Snw1
GO:0007040	lysosome organization	77	36	0.000122508	0.00209366	Snapin,Vps35,Ccdc115,Mt3,Hook1,Mtor,Hexa,Cln3,Lamtor1,Pikfyve,Rab7,Atp6ap2,Gba,Hexb,Coro1a,Laptm4b,Clvs2,Rab34,Spg11,Clvs1,Gnptab,Hps1,P2rx7,Tmem199,Ap3b1,Pi4kb,Washc5,Becn1,Cln6,Lyst,Acp2,Hook2,Mfsd8,Myo7a,Tmem165,Vps33a
GO:0007632	visual behavior	77	36	0.000122508	0.00209366	Drd5,Rgs14,Neto1,Nlgn3,Hif1a,Mtor,Abl2,Chrnb2,Nf1,Tafa2,Abcc8,Braf,Drd2,Ift20,Mecp2,Synpo,Atp1a3,Adra1b,Atxn1,Kras,Pde1b,Zzef1,Crhr1,Dcdc2a,Grin2a,Nog,Slc1a2,Syngap1,Tanc1,Cck,Deaf1,Drd1,Sgk1,Ap1s2,Cacna1c,Hmgcr
GO:0080171	lytic vacuole organization	77	36	0.000122508	0.00209366	Snapin,Vps35,Ccdc115,Mt3,Hook1,Mtor,Hexa,Cln3,Lamtor1,Pikfyve,Rab7,Atp6ap2,Gba,Hexb,Coro1a,Laptm4b,Clvs2,Rab34,Spg11,Clvs1,Gnptab,Hps1,P2rx7,Tmem199,Ap3b1,Pi4kb,Washc5,Becn1,Cln6,Lyst,Acp2,Hook2,Mfsd8,Myo7a,Tmem165,Vps33a
GO:0006836	neurotransmitter transport	242	91	0.000122858	0.00209665	Cspg5,Fmr1,Htr1b,Snapin,Sptbn2,Syn3,Nr4a1,Bcl2l1,Chrm2,Myo6,Napa,Slc29a4,Slc6a17,Stx2,Syt2,Syt4,Htr6,Stxbp3,Chrnb2,Nf1,Nrxn3,Prkcb,Prkcg,Stx1b,Cacna1b,Prepl,Rab5a,Slc1a6,Braf,Dgki,Drd2,Dvl1,Fbxl20,Gpm6b,Gsk3b,Kcnh1,Ppp1r9a,Rap1b,Rims1,Syt12,Cask,Ngf,Rab3b,Rab3gap1,Stxbp5,Adcy1,Cplx2,Grm4,P2rx7,Slc30a1,Stx4a,Stxbp5l,Apba2,Arl6ip5,Brsk1,Cadps,Cadps2,Camk2a,Cyth1,Doc2b,Htr1a,Nr3c2,Ntrk2,Septin5,Slc1a2,Slc6a1,Slc6a11,Snap47,Snap91,Sv2a,Synj1,Syt9,Xbp1,Adra1a,Cplx1,Drd1,Kcnj10,Lin7c,Pak1,Pnkd,Slc32a1,Slc6a8,Slc6a15,Apba1,Cacna1a,Ctbp2,Dnm1l,Grin3a,Grm7,Grm8,Mctp1
GO:0021954	central nervous system neuron development	94	42	0.000126583	0.00215407	B4galt5,Foxg1,Ascl1,Dcx,Nova2,Rac3,Scyl2,Chrnb2,Nr4a2,Uqcrq,Arx,Drd2,Sema3a,Spg11,Zmiz1,Cntn2,Dcc,Dclk2,Epha4,Plxna3,Cdh11,Dclk1,Ephb1,Hsp90ab1,Lingo1,Map2,Pals1,Ntrk2,Plxna4,Szt2,Arhgef28,Drd1,Neurog2,Ogdh,Pten,Adarb1,Fezf2,Gnaq,Nin,Prdm8,Rapgef2,Slit2
GO:0032204	regulation of telomere maintenance	94	42	0.000126583	0.00215407	Acd,Nbn,Src,Actl6a,Uchl5,Xrcc5,Ercc4,Smg6,Cct5,Lmna,Sirt6,Hmbox1,Tnks2,Xrcc4,Cct8,Dkc1,Ino80b,Map2k7,Cct7,Mre11a,Smg1,Smg5,Xrcc1,Hdac8,Ino80,Slx1b,Cct2,Cct3,Dcp2,Hnrnpa2b1,Nek2,Terf2ip,Dhx36,Ino80c,Tent4b,Myc,Terf2,Actr8,Exosc10,Mapkapk5,Pkib,Ppp1r10
GO:0044262	cellular carbohydrate metabolic process	293	107	0.000129485	0.00220033	B4galt5,Gnptg,Mas1,Mtmr2,Pfkm,Rora,Scarb2,Src,Stat3,Tkfc,Acadm,Phkg2,Ppargc1a,Ppip5k2,Hif1a,Idh1,Mtor,Ugp2,Agl,Bpnt1,Epm2aip1,Mtmr7,Nln,Pfkfb2,Rpe,Sirt6,Sirt7,Soga1,Wdr5,Akt2,Bad,Foxk1,Fut9,Hdac4,Bpnt2,Inpp5e,Ncoa2,Phka2,Ppp1r1a,Usp7,Abcg2,Braf,Ext1,Gsk3b,Hs2st1,Inpp5k,Mecp2,Ptk2b,Pygl,B4galt1,Inpp5a,Kat2b,Nupr1,Pomk,Ppp1r3f,Adra1b,B3gnt2,Ext2,Gnptab,Gys1,Has3,Hmgb1,Itpka,Maea,Ndst2,Nhlrc1,Pck2,Pygb,Sesn2,Igfbp3,Cry1,Dusp12,Gk,Got1,Gsk3a,Hsd11b1,Igf2,Insr,Itpk1,Midn,Mlycd,Mtch2,Ntsr1,Phkb,Sik1,Slc35b4,Slc5a3,Synj1,Fam3c,Inpp5j,Irs2,Nr1d1,Ranbp2,Prkag2,Pten,Zfp692,C1qtnf1,Cbfa2t3,Epm2a,Fcsk,Gbe1,Gfpt1,Isyna1,Nfe2l1,Ogt,Ppp1cc,Tcf7l2
GO:0034198	cellular response to amino acid starvation	45	24	0.000131876	0.00223778	Atf4,Bmt2,Eif2s1,Lars,Eif2ak4,Map3k5,Mtor,Rragc,Mapk8,Kptn,Mios,Rnf152,Seh1l,Eif2ak3,Sesn2,Sh3glb1,Hnrnpl,Szt2,Itfg2,Ulk1,Atf2,Impact,Nprl2,Wdr24
GO:0048589	developmental growth	818	265	0.000132873	0.00225151	Akap6,Anapc2,Bcl11a,Celf1,Cops2,Cpne5,Ctr9,Daxx,Ddx39b,Dlg1,Hdac3,Hmga2,Kdm5b,Nbn,Nek1,Rps6kb1,Setdb1,Slc9a6,Sptbn2,Src,Stat3,Agt,Bcl2,Bcl9,Bmpr1b,Brca2,Cadm1,Odad3,Cpne1,Dcx,Kpna1,Mt3,Nlgn3,Pcdh15,Pde4d,Plekha1,Prkdc,Rab21,Rbbp6,Sik3,Stc1,Syt17,Syt2,Syt4,Sorbs2,Ahr,Atn1,Dusp6,Eif2ak4,Fxn,Gamt,Iqgap1,Mtor,Ncoa3,Plaa,Ppard,Prox1,Rgma,Sema6b,Slc12a2,Zfp950,Abl2,Acvr1c,Bcan,Eif2b2,Fgf13,Lhx2,Mbd5,Mgll,Pdgfra,Picalm,Shtn1,Sirt6,Tarbp2,Wdr48,Aatk,Brd4,Cd9,Clasp2,Ercc2,Golga4,Hsf1,Lrp1,Map2k4,Ninj1,Ptgfrn,Rc3h2,Rnf6,Sema4f,Sin3a,Slc25a4,Tmem38b,Tnks2,Trim28,Atp5g1,Agrn,Alkbh1,Arx,Auts2,Drd2,Dvl1,Ext1,Flvcr1,Fubp1,Gigyf2,Gsk3b,Hdac2,Ifrd1,Map3k13,Mecp2,Naca,Ndn,Nedd4l,Npy1r,Rims1,Rxra,Sema3a,Spry2,Stc2,Ube3a,Ankrd11,Dipk2a,Fdps,Fstl4,Macf1,Med1,Ngf,Ptn,Pygo2,Rgs2,Scaper,Spg11,Ttc8,Vegfa,Zfyve27,Zmiz1,Apoe,Adra1b,Amh,Cdk4,Chd7,Icmt,Ier3ip1,Jarid2,Llph,Ncapg2,Nipbl,Pex5,Pin1,Plxna3,Ppp1r13l,Rgs4,Rpl4,Rtf1,Sall1,Sh3glb1,Smad1,Suv39h1,Tbce,Wwc2,Actr3,Apba2,Ctdp1,Dclk1,Dnm2,Ehmt2,Flt3,Gas2,Gdi1,Gja1,Gpam,Gsk3a,Hsp90ab1,Igf2,Insr,Kdm2a,Map2,Megf8,Mul1,Nog,Olfm1,Pak6,Plec,Plxna4,Raph1,Rarb,Rufy3,S1pr1,Selenom,Sema3f,Sema4d,Slc1a2,Slitrk1,Smad4,Smarca4,Vcl,Zpr1,Adra1a,Cacng7,Cdh4,Clic4,Igf1r,Jade2,L1cam,Large1,Mapk11,Mex3c,Mkks,Ndufs6,Pak1,Pdlim5,Por,Ptpn11,Rara,Rnf157,Slc25a25,Stk4,Tgfbr3,Tmtc3,Tnr,Ulk2,Lgmn,Carm1,Pten,Ulk1,Unc79,Adarb1,Apba1,Arid5b,Atf2,Bbs2,Cacna1c,Cntnap2,Cxadr,Dbn1,Dscam,Flrt3,Fmn1,Foxo3,Gas1,H3f3a,Impact,Islr2,Itga4,Klf2,Ncam1,Nin,Pdgfrb,Pou3f2,Ppib,Rasal2,Rpl29,Sema3c,Sema6d,Siah1a,Slc12a5,Slit1,Slit2,Smad2,Smpd3,Stra6,Tcf7l2,Thbs3,Trpc5,Wnt7b
GO:0099601	regulation of neurotransmitter receptor activity	69	33	0.000134678	0.00227886	Cnih3,Nptx2,Src,Gsg1l,Neto1,Nlgn3,Ppargc1a,Shisa7,Ifngr2,Mapk8ip2,Cacng5,Crh,Dapk1,Klhl24,Dlgap3,Neto2,Nptx1,Nptxr,Ptk2b,Rasgrf2,Nlgn2,Oprm1,Crhbp,Dlgap4,Grin2a,Shank1,Shisa6,Arc,Cacng2,Cacng7,Cnih2,Rgs9,Prrt1
GO:0030488	tRNA methylation	35	20	0.000136035	0.00229857	Wdr6,Alkbh8,Nsun4,Tarbp1,Trmt10b,Dalrd3,Gtpbp3,Mettl6,Mto1,Trmt1,Trmt12,Thumpd3,Trmt1l,Lcmt2,Trmt6,Nsun6,Bcdin3d,Trmt112,Ftsj1,Trmt61a
GO:0098660	inorganic ion transmembrane transport	747	244	0.000137086	0.00231306	Akap6,Cacnb1,Ddit3,Dlg1,Fmr1,Kcna4,Kcnk3,Oprl1,Ryr3,Slc30a5,Slc9a6,Slc9a7,Slc9a9,Smdt1,Snta1,Tesc,Atox1,Atp6v1a,Bhlha15,Clcn1,Gas6,Gstm7,Kcna2,Kcnj2,Micu1,Myo5a,Neto1,Pde4d,Scn4b,Slc6a17,Ubqln1,Wnk3,Atp5b,Abcb6,Ahr,Coa8,Atp6v0a1,Crbn,Hcn2,Hecw1,Iscu,Itpr2,Mcur1,Mrs2,Mtor,Orai1,Ppif,Scn2b,Slc12a2,Slc39a1,Stim1,Tmco1,Atp5g2,Ank,Ano6,Cacnb2,Cd63,Clcn3,Fgf11,Fgf13,Grm5,Hcn1,Itpr1,Kcnh7,Prnp,Slc12a9,Snx27,Atg5,Cacna1b,Cherp,Cox17,Dpp6,Fxyd7,Fyn,Kcnd1,Kcng3,Klhl24,Lyn,Nipsnap2,Slc20a1,Slc25a4,Slc39a7,Stoml2,Tmem38b,Xpr1,Atp5g1,Abcc8,Agrn,Ank3,Cacnb3,Coro1a,Drd2,Fxyd5,Gabrb2,Gabrg3,Hecw2,Kcnh1,Kcnj6,Kcnv1,Lrrc55,Nedd4l,Neto2,Pde4b,Plcg1,Plcg2,Ptk2b,Sestd1,Slc12a6,Slc25a3,Slc31a1,Vdac1,Abcb7,Atp1a1,Atp1a3,Atp5a1,Atp5g3,Cacna2d3,Gabra3,Gabrg2,Kcnd2,Kcnip3,Ngf,Panx1,Slc24a3,Slc25a10,Slc25a14,Slc30a3,Slc39a11,Vmp1,Jph3,Atp2b2,Chd7,Gabrg1,Kcnip4,Kcnj11,Kcnma1,Micu2,Nnt,P2rx4,P2rx7,Prss8,Rgs4,Ryr2,Slc20a2,Slc30a1,Slc30a10,Slc39a2,Slc9a8,Taco1,Tpcn1,Atp6v1f,Atp6v0b,Atp6v1c1,Calm3,Chp1,Cx3cl1,Dnm2,Ednrb,Grin2a,Grin2b,Kcnb1,Kcnf1,Kcnn2,Kcnq3,Kcnt1,Micu3,Ntsr1,Pkd2,Ryr1,Scn3a,Slc11a2,Slc1a3,Slc24a2,Slc25a23,Slc30a4,Slc6a1,Slc6a11,Stoml1,Thy1,Trpc4,Ank1,Atp2b4,Atp2c1,Cacna2d1,Cacng2,Cacng7,Diaph1,Drd1,Fgf12,Fxyd2,Gabrb1,Kcnab1,Kcnj10,Mcu,Oprk1,Phb2,Rrad,S100a1,Scn2a,Slc24a4,Slc25a25,Slc6a8,Slc8a2,Rgs9,Atp6v0a2,Ero1a,Pten,Slc12a4,Slc26a2,Slc6a15,Trpm4,Wnk1,Asic2,Atp1b3,Atp6v0d1,Cacna1a,Cacna1c,Ccdc51,Ccl21a,Cox15,F2r,Antkmt,Gabra1,Gjc2,Grin2c,Kcnb2,Kcnk13,Kcnq2,Kcnt2,Lrrc8a,Maip1,P2ry12,Pcyox1,Ptpn3,Rangrf,Rapgef3,Scn3b,Slc12a5,Stk39,Tmem165,Tmem38a,Trpc1,Trpc5,Tspan13
GO:0043628	small regulatory ncRNA 3'-end processing	40	22	0.000137469	0.00231626	Ints12,Ints5,Ssb,Fbll1,Ints8,Ptcd1,Larp7,Exosc5,Dkc1,Ints14,Exosc8,Ints6,Ints6l,Rps21,Elac2,Polr3k,Trnt1,Exosc3,Fbl,Tent4b,Exosc10,Ints2
GO:0032922	circadian regulation of gene expression	72	34	0.00014673	0.00246881	Atf4,Csnk1e,Hdac3,Rora,Id2,Id4,Ppargc1a,Ahr,Clock,Noct,Bhlhe40,Usp2,Csnk1d,Ncoa2,Ciart,Cry2,Drd2,Hdac2,Nrip1,Per1,Rbm4,Cartpt,Crem,Cry1,Egr1,Kdm2a,Maged1,Npas2,Relb,Nr1d1,Arntl,Gfpt1,Ogt,Ppp1cc
GO:0046785	microtubule polymerization	86	39	0.000147758	0.00248262	Hdgfl3,Prune1,Tubg2,Camsap3,Nav3,Fgf13,Mapk8,Mzt1,Tubg1,Arl2,Clasp2,Csnk1d,Tubb4a,Tubgcp4,Ccdc57,Cdh5,Clasp1,Clip1,Drg1,Mecp2,Rps3,Numa1,Pde4dip,Dctn1,Gda,Hspa1a,Map2,Haus2,Inpp5j,Mapre3,Pak1,Sgk1,Dyrk1a,Eml2,Nin,Rangrf,Slain1,Slain2,Tppp3
GO:0030100	regulation of endocytosis	237	89	0.00015282	0.00256407	Appl1,Cdc42,Fmr1,Mtmr2,Rabgef1,Smpd1,Snx12,Src,Usp46,Bcl2l1,Clu,Dcx,Dnm1,Gsg1l,Pacsin3,Rab21,Rit2,Sh3gl1,Syt4,Abca2,Lrrtm1,Ppp3cc,Scyl2,Ano6,Cd63,Cln3,Lrpap1,Picalm,Ston2,Ighm,Actn4,Lrp1,Pick1,Ptpn5,Rab5a,Sirt2,Tsc2,Ubqln2,Unc119,Appl2,Axl,Drd2,Pacsin2,Pip5k1c,Plcg2,Rab4a,Btbd9,Epha3,Nr1h2,Vegfa,Apoe,Akap5,Amph,Atad1,Bmp2k,Lrsam1,Tbc1d5,Tnk2,Tsg101,Ap2a1,Arhgap21,Dnm2,Efnb2,Egf,Epn2,Insr,Pacsin1,Ppp3ca,Smap1,Snap91,Synj1,Ankrd13b,Arc,H1f1,Lrrtm2,Mkln1,Ophn1,Sh3gl3,Neu3,Pten,Arrb2,Ccl21a,Dnm1l,Mctp1,Ppp3r1,Rab31,Rubcn,Snph,Trf
GO:1902904	negative regulation of supramolecular fiber organization	178	70	0.000153277	0.00256814	Hdgfl3,Ssh2,Tmsb10,Arap1,Clu,Sptan1,Camsap3,Capza1,Ldlr,Mid1,Nav3,Plekhh2,Add2,Fgf13,Pfn4,Sptbn1,Ttbk2,Apc2,Bmerb1,Chadl,Clasp2,Pfdn4,Pick1,Pik3r1,Sptb,Tmod1,Tubb4a,Cdh5,Clasp1,Coro1a,Inpp5k,Ppp1r9a,Tjp1,Tmod2,Cyrib,Gas2l1,Myadm,Tmeff2,Apoe,Arpin,Cracd,Cib1,Arhgef18,Arpc2,Capza2,Coro1b,Kank3,Lima1,Map2,Map6d1,Pak2,S1pr1,Shank1,Smad4,Vbp1,Add3,Inpp5j,Mkks,Mphosph8,Sgk1,Taok1,Evl,Shroom2,Carmil1,Ctnna2,Dbn1,Dyrk1a,Eml2,Ppfia1,Slit2
GO:0031440	regulation of mRNA 3'-end processing	28	17	0.00015662	0.00262049	Ctr9,Ncbp1,Ncbp2,Zc3h14,Leo1,Rnf20,Virma,Ythdc1,Ccnt1,Hsf1,Ahcyl1,Paf1,Rnf40,Papola,Cpeb3,Dhx36,Cpeb1
GO:0051893	regulation of focal adhesion assembly	64	31	0.000158781	0.00264923	Src,Dusp22,Camsap3,Iqgap1,S100a10,Clasp2,Lrp1,Clasp1,Gpm6b,Ptprj,Enpp2,Epha3,Itgb1bp1,Ldb1,Macf1,Vegfa,Bcas3,Dapk3,Fermt2,Apod,Fam107a,Map4k4,Thy1,Vcl,Ptpn11,Rcc2,Pten,Sdc4,Fmn1,Peak1,Ppm1f
GO:0090109	regulation of cell-substrate junction assembly	64	31	0.000158781	0.00264923	Src,Dusp22,Camsap3,Iqgap1,S100a10,Clasp2,Lrp1,Clasp1,Gpm6b,Ptprj,Enpp2,Epha3,Itgb1bp1,Ldb1,Macf1,Vegfa,Bcas3,Dapk3,Fermt2,Apod,Fam107a,Map4k4,Thy1,Vcl,Ptpn11,Rcc2,Pten,Sdc4,Fmn1,Peak1,Ppm1f
GO:0050768	negative regulation of neurogenesis	163	65	0.00016175	0.00269501	Bcl11a,Brinp1,Hmga2,Sorl1,Trim11,Hes5,Id2,Id4,Mt3,Syt4,Ldlr,Rgma,Sema6b,Fgf13,Lhx2,Nf1,Aatk,Mycn,Rnf6,Sema4f,Sirt2,Tsc2,Abcc8,Appl2,Gsk3b,Ifrd1,Mecp2,Sema3a,Fstl4,Ptn,Cit,Dlx2,Dnajb11,Hes1,Mbd1,Plxna3,Actr3,Dab1,Gdi1,Gorasp1,Gpr37l1,Lingo1,Map2,Nog,Ppp3ca,Rufy3,Sema3f,Sema4d,Syngap1,Thy1,Cd24a,Mbp,Nr1d1,Tnr,Ulk2,Pten,Ulk1,Cers2,Rapgef2,Sema3c,Sema6d,Slit1,Slit2,Trpc5,Wnt7b
GO:0007032	endosome organization	56	28	0.000164183	0.00272794	Vti1a,Washc4,Dnm1,Pi4k2a,Vps33b,Vps4b,Washc1,Hook1,Stx12,Vps4a,Lamtor1,Plekhj1,Stx6,Rab5a,Laptm4b,Snx3,Tmcc1,Arfgef2,Pheta1,Dnajc13,Rnf26,Synj1,Tmem127,Washc5,Als2,Exoc8,Hook2,Vps11
GO:0061001	regulation of dendritic spine morphogenesis	56	28	0.000164183	0.00272794	Dnm3,Kalrn,Kif1a,Nlgn3,Lrp8,Bhlhb9,Marcks,Srcin1,Ppp1r9a,Ube3a,Cask,Epha4,Itpka,Pak3,Abi2,Actr3,Stau2,Tanc2,Adam10,Arc,Dhx36,Pdlim5,Sipa1l1,Camk2b,Pten,Arhgap44,Dbn1,Dnm1l
GO:0014051	gamma-aminobutyric acid secretion	19	13	0.00017087	0.00283512	Htr1b,Htr6,Nf1,Gabbr1,P2rx7,Htr1a,Ntsr1,Slc6a1,Sv2a,Trpc4,Pak1,Apba1,Cacna1a
GO:0046958	nonassociative learning	9	8	0.000175559	0.00290194	Drd5,Kalrn,Mapk8ip2,Dgki,Grin2b,Shank1,Drd1,Epm2a
GO:0072553	terminal button organization	9	8	0.000175559	0.00290194	Snapin,Vps35,Nlgn3,Chd4,Picalm,Nlgn2,Slitrk3,Snap91
GO:0000226	microtubule cytoskeleton organization	628	208	0.000175625	0.00290194	Cdk2ap2,Cep295,Dlg1,Gabarap,Hdac3,Hdgfl3,Limk2,Nup62,Prune1,Rgs14,Spata7,Sun2,Tpr,Tuba8,Tubg2,Ubxn2b,Tuba1a,Bora,Brca2,Odad3,Cdc14b,Cep350,Cep76,Cltc,Dcx,Gnai1,Kifc1,Nefh,Plk4,Ppp1r12a,Rock2,Sik3,Spice1,Tacc1,Traf3ip1,Vps4b,Washc1,Aaas,Camsap3,Cep19,Eml1,Fbxw5,Gcc2,Hook1,Llgl1,Mid1,Nav3,4933427D14Rik,Chmp1b,Crmp1,Dctn6,Dnaaf2,Fgf13,Lmna,Lsm14a,Map10,Map9,Mapk8,Mapre2,Mark2,Mzt1,Nefl,Rcc1,Ttbk2,Ttll5,Tubg1,Usp33,Apc2,Arl2,Bmerb1,Clasp2,Crocc,Csnk1d,Fbxw11,Neurl1a,Prkaa1,Rae1,Setd2,Spast,Spire1,Tubb4a,Tubgcp4,Xrcc3,Agrn,Bbs1,Ccdc57,Ccsap,Cdc42bpa,Cdh5,Cfap69,Clasp1,Clip1,Drg1,Dvl1,Gsk3b,Haus3,Mecp2,Ptpa,Rps3,Senp6,Smc1a,Spry2,Ssx2ip,Trim37,Zbed3,Chmp2a,Cnp,Dst,Epha3,Gas2l1,Golga2,Kat2b,Kpnb1,Nav1,Numa1,Pde4dip,Plk3,Tubb3,Xpo1,Bcas3,Ccdc88b,Cep85,Cib1,Cntn2,Cript,Cul9,Dclk2,Ift172,Ift46,Ino80,Katna1,Ppp2r1a,Prkaa2,Ranbp10,Rnf4,Slc16a1,Son,Ss18,Tacc3,Tbce,Uxt,Wrap73,Brsk1,Ccser2,Cep44,Cfap44,Chmp7,Chp1,Clip2,Dag1,Dctn1,Fam107a,Fer,Fmn2,Gda,Gpsm2,Hspa1a,Hsph1,Htr1a,Kiz,Map2,Map6d1,Map7d2,Mtcl1,Nek2,Nsfl1c,Pard6g,Rhoa,Smc3,Spire2,Stard9,Zpr1,Abraxas2,Cenpa,Haus2,Haus6,Inpp5j,Map4,Mapre3,Pak1,Pard6b,Sgk1,Taok1,Washc5,Arhgef10,Ccdc66,Chordc1,Haus5,Lrrc49,Pdcd6ip,Ttll11,Bbs2,Cep70,Drc1,Dyrk1a,Eml2,Hook2,Khdc3,Kif2a,Nin,Ppp1r35,Rangrf,Slain1,Slain2,Srgap2,Tppp3,Ttll7,Ube2b
GO:0022406	membrane docking	81	37	0.0001801	0.00296767	Rab8a,Bloc1s6,Rab13,Stx2,Cav2,Exoc6b,Stx12,Stx17,Stxbp3,Cln3,Gramd2,Pdzd8,Rab15,Rab7,Ralb,Stx1b,Stx6,Pacs2,Rims1,Uso1,Snx3,Ahcyl1,Rab3b,Vmp1,Stx4a,Bves,Camk2a,Chp1,Kcnb1,Rab3c,Septin5,Cep83,Exoc6,Ctbp2,Ncam1,Rab10,Vps11
GO:0043279	response to alkaloid	81	37	0.0001801	0.00296767	Drd5,Htr1b,Kalrn,Smpd1,Adcy8,Bcl2l1,Gstm7,Mtor,Chrnb2,Prkcg,Sdk1,Crh,Prkaa1,Tmem38b,Adgrl3,Drd2,Homer2,Mecp2,Ppp1r9b,Adra1b,Ppp2r2a,Prkaa2,Ryr2,Cnr1,Crhbp,Crhr1,Ehmt2,Ppp5c,Ryr1,Slc1a2,Slc1a3,Drd1,Oprk1,Myc,Gnal,Ncam1,Tmem38a
GO:0010770	positive regulation of cell morphogenesis involved in differentiation	104	45	0.000185297	0.00304912	Anapc2,Cdc42,Cspg5,Kalrn,Prkdc,Rab21,Rac3,Lrp8,Bhlhb9,S100a10,Crk,Mapk9,Marcks,Braf,Cux1,Il1rapl1,Enpp2,Cask,Myadm,Ss18l1,Akap5,Cib1,Epha4,Fermt2,Itpka,Pak3,Parp6,Prex1,Sh3glb1,Tbc1d24,Actr3,Arpc2,Dnm2,Stau2,Ache,Dhx36,Dock5,Sgk1,Ss18l2,Camk2b,Carmil1,Dbn1,Dnm1l,Nedd9,Numbl
GO:0008089	anterograde axonal transport	51	26	0.000186023	0.00305686	Bloc1s2,Fmr1,Snapin,Bloc1s6,Kif1a,Rab21,Bloc1s1,Sybu,Nefl,Fez1,Mapk8ip3,Spast,Mecp2,Rab27b,Ap3d1,Ap3m2,Borcs5,Kif5a,Madd,Ap3s1,Dlg2,Map2,Ap3b1,Bloc1s3,Cnih2,Terf2
GO:0001505	regulation of neurotransmitter levels	254	94	0.000186935	0.00306763	Cspg5,Fmr1,Htr1b,Snapin,Sptbn2,Syn3,Nr4a1,Bcl2l1,Chrm2,Myo6,Napa,Slc29a4,Stx2,Syt2,Syt4,Htr6,Maoa,Stxbp3,Chrnb2,Cln3,Daglb,Nf1,Nrxn3,Prkcb,Prkcg,Stx1b,Cacna1b,Prepl,Rab5a,Slc1a6,Aldh5a1,Braf,Dgki,Drd2,Dvl1,Fbxl20,Gpm6b,Gsk3b,Kcnh1,Ppp1r9a,Rap1b,Rims1,Syt12,Cask,Gad1,Ngf,Rab3b,Rab3gap1,Stxbp5,Adcy1,Cplx2,Grm4,P2rx7,Pde1b,Slc30a1,Stx4a,Stxbp5l,Apba2,Arl6ip5,Brsk1,Cadps,Cadps2,Camk2a,Cyth1,Doc2b,Htr1a,Nr3c2,Ntrk2,Septin5,Slc1a2,Slc6a1,Slc6a11,Snap47,Snap91,Sv2a,Synj1,Syt9,Xbp1,Ache,Adra1a,Cplx1,Drd1,Kcnj10,Lin7c,Pak1,Pnkd,Apba1,Cacna1a,Ctbp2,Dnm1l,Grin3a,Grm7,Grm8,Mctp1
GO:0036503	ERAD pathway	107	46	0.000189752	0.00310959	Derl1,Dnajb14,Fbxo27,Ube2j1,Ubxn6,Nrros,Rhbdd1,Rnf103,Ubqln1,Sec61b,Trim13,Uggt2,Rnft2,Foxred2,Ubqln2,Ubxn4,Yod1,Amfr,Dnajc18,Faf2,Marchf6,Ube2g2,Derl2,Herpud1,Rnf139,Eif2ak3,Man1a,Rnf5,Selenos,Ube2j2,Ccdc47,Clgn,Dnajc10,Fbxo6,Rnf121,Syvn1,Usp25,Bcap31,Ubxn1,Ngly1,Sdf2l1,Dnajb2,Get4,Sgtb,Svip,Ube4b
GO:0044092	negative regulation of molecular function	1025	324	0.000195773	0.00319277	Akap6,Ctnnbip1,Ctsb,Ddit3,Dhrs7b,Drd5,Eif2s1,Fmr1,Hdac3,Hmga2,Hspa4,Nup62,Oaz1,Oprl1,Oxa1l,Prpsap1,Rgs14,Rsf1,Siva1,Smpd1,Sorl1,Spock1,Spred1,Src,Zfp593,Nr4a1,Adam15,Agt,Bscl2,Cblb,Cd109,Cdk5rap1,Cpne1,Dusp22,Eif4a3,Gas6,Gstm7,Hey1,Id2,Mt3,Paqr3,Pim2,Ppargc1a,Ppp1r12a,Qars,Rbck1,Rock2,Serpina11,Sh2b3,Ubqln1,Washc1,Abca2,Ahr,Ccar2,Cnn3,Crbn,Eif2ak4,Ercc4,Fnip1,Hecw1,Hexim1,Hnrnpr,Ikbkb,Macroh2a1,Nqo1,Pex19,Ppif,Prox1,Rgma,Sympk,Wars,Aida,Akt1s1,Bhlhe40,Bod1,Cln3,Crmp1,Dffa,Dnaja3,Lhx2,Lpin1,Lrpap1,Mapk8,Nf1,Palm,Picalm,Prnp,Ralb,Rpl23,Senp2,Serpina3j,Ttbk2,Usp33,Larp7,Ppp1r15a,Rps7,Snx27,Actb,Akt2,Arl2,Bub3,Cast,Cst3,Dbndd2,Gabbr1,Gba,Hdac4,Irak2,Lyn,Otulin,Pcsk1n,Pias4,Prkar2b,Ptpn5,Pura,Rb1,Sh3bp5l,Sin3a,Srcin1,Tdg,Tiprl,Tmlhe,Tsc2,Ttbk1,Usp7,Vps25,Adar,Agrn,Ank3,Cacnb3,Camk2n2,Cnrip1,Commd7,Cry2,Ddx3x,Drd2,Dvl1,Gsk3b,Hdac2,Hecw2,Hmox1,Hr,Hras,Inpp5k,Mapk8ip1,Mecp2,Ndn,Nedd4l,Pcid2,Ppp1r9b,Ptgs2,Ptpa,Ptprj,Spry2,Tax1bp1,Trim37,Ufl1,Abce1,Caap1,Camk1,Cand1,Dnaja1,Gopc,Herpud1,Hipk3,Itgb1bp1,Kat2b,Mitd1,Mprip,Ndfip1,Ngf,Nupr1,Prdx2,Rap1gds1,Rgs2,Rnf2,Spint2,Ttc8,Vegfa,Apoe,Akap5,Bag5,Bcas3,Cdkn2d,Cep85,E2f1,Gtf2f1,Hes1,Mical1,Nf2,Nfkbid,Nle1,Pik3ip1,Pin1,Pip4k2a,Prkar2a,Ptprb,Sh3rf1,Spink10,Spry4,Tacc3,Taf3,Tsg101,Camk2n1,Bag2,Bod1l,Calm3,Camk2a,Cat,Chp1,Cnr1,Crhbp,Csk,Dbndd1,Dusp1,Eif2b1,Errfi1,Gnai2,Gsk3a,Hdac9,Insr,Jun,Map2,Map3k10,Midn,Mrtfa,Nek2,Nog,Nucks1,Pak2,Pik3cb,Pkd2,Pkn1,Plec,Ppp2r5a,Ppp3ca,Rnf34,Rpl11,Rps6ka1,Sema4d,Serpine2,Sh3bp5,Sik1,Snap91,Spock3,Spop,Stoml1,Thy1,Tmbim1,Tmed10,Wapl,Atpif1,Styx,Ubxn1,Atp2b4,Ckmt1,Creb3,Deptor,Drd1,Fgf12,Fxyd2,Habp4,Igf1r,Irs2,Kcnab1,Mgat5,Mkks,Nfkbil1,Ormdl3,Phb2,Pkig,Por,Prdx5,Rcc2,Reck,Rps6ka3,Rrad,Serpinb9,Serpini1,Setd7,Slc27a4,Spink8,Thra,Trib2,Tut4,Uri1,Ace,Carm1,Chordc1,Fbh1,Myc,Pdgfb,Prkag2,Pten,Terf2,Triap1,Wnk1,Adarb1,Aip,Arl6ip1,Arrb2,Brms1,Cys1,Dnajb2,Epm2a,Erbin,Gnaq,Hmgcr,Igbp1,Itga4,Mnat1,Mtrr,Nprl2,Pkib,Ppm1e,Ppm1f,Ppp1r35,Ppp4r4,Rubcn,Stk39,Tcf7l2,Trim27,Wnt9a,Ybx2
GO:2000145	regulation of cell motility	1025	324	0.000195773	0.00319277	Appl1,Bcr,Drd5,Flrt2,Nck1,Nexmif,Nr4a3,Rabgef1,Rps6kb1,Sorl1,Sparc,Spred1,Src,Ssh2,Stat3,Sun2,Tmsb10,Acvr1,Adam15,Adipor2,Agt,Bcl2,Dusp22,Frmd5,Gas6,Jag1,Krit1,Mmp2,Myo5a,Mysm1,Pde4d,Ppargc1a,Rgcc,Rnf20,Rock2,Selenok,Stc1,Atp5b,Adam9,Adgra2,Camsap3,Dpysl3,Gpr173,Hif1a,Iqgap1,Itga6,Mtor,Nav3,Plaa,Ppard,Prox1,Sema6b,Svbp,Zfp609,Acvr1c,Adora1,Ano6,Ap1ar,Arf6,Cd63,Cln3,Elp5,Lmna,Mapk8,Mapre2,Med23,Nf1,Pdgfra,Pdpn,Selp,Shtn1,Spag9,Trim32,Ttbk2,Vegfb,Actn4,Akt2,Bmerb1,Cd9,Cd99,Cd99l2,Clasp2,Crk,Dnaja4,Elp6,Fut9,Gab2,Hdac4,Jam2,Lrp1,Lyn,Map3k3,Mapk8ip3,Mpzl1,Ninj1,Pik3r1,Ptprg,Sema4f,Srcin1,Tsc2,Gfus,Abcc8,Akt3,Appl2,Bbs1,Braf,Cdh5,Cfap69,Clasp1,Coro1a,Drd2,Fubp1,Gsk3b,Hmox1,Hras,Maz,Mcc,Mecp2,Plcg1,Plcg2,Plxnb2,Prkg1,Ptgs2,Ptk2b,Ptprj,Ptprk,Ptprr,Rnf41,Rras2,Sema3a,Spry2,Ssx2ip,Tjp1,Vash1,Enpp2,Atp5a1,Ccbe1,Epha3,Cyrib,Inpp5f,Insm1,Itgb1bp1,Ldb1,Macf1,Myadm,Ptn,Sash1,Spint2,Sst,Tmeff2,Vegfa,Apoe,Bcas3,Camk1d,Ccl25,Cib1,Dapk3,Epha4,Fermt2,Gcnt2,Hmgb1,Jcad,Lpar1,Map2k1,Miip,Mta2,Nipbl,Nsmf,P2rx4,Pak3,Pin1,Plxna3,Prr5l,Stx4a,Tbc1d24,Vim,Ccn1,Igfbp3,Actr3,Adgrb1,Anxa5,Apod,Arpc2,Arsb,Atp8a1,Cadm4,Camk2a,Ccl28,Coro1b,Csnk2b,Cx3cl1,Cxcl14,Macir,Dag1,Dusp1,Egf,Egr1,Epb41l4b,Fam107a,Fer,Glul,Gnai2,Hdac9,Igf2,Insr,Jam3,Jun,Lama4,Ldlrad4,Lmo4,Map4k4,Nog,Olfm1,Osbpl8,Pdgfc,Pik3cb,Pip5kl1,Pkn1,Pla2g7,Plxna4,Plxnd1,Ppp3ca,Ptp4a1,Ptprz1,Rapgef4,Rhoa,Rufy3,S1pr1,Sema3f,Sema4d,Smarca4,Thy1,Tiam1,Unc5d,Vcl,Xbp1,Zswim6,Adam10,Atp2b4,Cavin1,Clic4,Creb3,Diaph1,Dock5,Drd1,Igf1r,Irs2,Kitl,Mcu,Mgat5,Mkks,Mospd2,Nus1,Pak1,Rap2b,Rcc2,Reck,Ripk3,Stk4,Tgfbr3,Tnr,Zfp580,Zfp703,Lgmn,Sod2,Ace,Camk2b,Dock8,Erdr1,Evl,Il33,Lgals9,Myc,Nfe2l2,Pdgfb,Plekhg3,Pten,Scrt1,Sdc4,Wnk1,Ackr3,Adarb1,Adgrg1,Ago2,Bbs2,Bcar1,Carmil1,Ccl21a,Ccl27a,Cers2,Cpeb1,Ctnna2,Dnm1l,Dock10,F2r,Fbln1,Fgf5,Foxo3,Gab1,Gm266,Itga4,Kif2a,Mctp1,Mtus1,Nedd9,Ntng1,P2ry12,Patz1,Pdgfrb,Phactr1,Plxna2,Ppm1f,Rapgef2,Rapgef3,Sema3c,Sema6d,Slit2,Smpd3,Sp1,Srgap2,Srgap3,Stk39,Trf,Unc5c
GO:0006103	2-oxoglutarate metabolic process	17	12	0.000195796	0.00319277	Idh1,Dld,Got2,Mrps36,Idh3g,Dlst,Got1,Gpt2,Ogdhl,Idh3b,Ogdh,Phyh
GO:0071108	protein K48-linked deubiquitination	26	16	0.000196162	0.00319277	Usp37,Vcpip1,Bap1,Otud5,Usp33,Yod1,Mindy2,Otud7a,Otub2,Otud4,Mindy1,Usp25,Ubxn1,Usp20,Otud3,Usp29
GO:1902473	regulation of protein localization to synapse	26	16	0.000196162	0.00319277	Dlg1,Kalrn,Nlgn3,Gpc4,Gsk3b,Hras,Iqsec2,Nlgn2,Map2k1,Camk2a,Clstn3,Dag1,Rapgef4,Adam10,Tamalin,Arhgap44
GO:0042327	positive regulation of phosphorylation	843	271	0.000196511	0.0031941	Akap6,Cdc25b,Cdc42,Crebl2,Ctnnd1,Daxx,Dlg1,Dlg3,Dstyk,Fmr1,Hdac3,Hmga2,Limk2,Map4k2,Mas1,Nbn,Ppargc1b,Prrc1,Pxn,Rasa1,Src,Acvr1,Adcy8,Adipor2,Agt,Bcl2,Bora,Cdk5rap1,Cdon,Clu,Fzd8,Gas6,Gdf11,Hes5,Inhbb,Kndc1,Mt3,Oprd1,Pde4d,Phip,Rgcc,Rock2,Telo2,Txn1,Wnk3,Xrcc5,Adam9,Axin2,Cav2,Eif2ak4,Fnip1,Iqgap1,Itga6,Lrp8,Map3k5,Mob1b,Mtor,Prox1,Rgma,Tnks1bp1,Adora1,Cln3,Erp29,Grm5,Lat,Pdgfra,Pfkfb2,Prnp,Ralb,Senp2,Vegfb,Ppp1r15a,Ighm,Akt2,Bad,Cops8,Crh,Csnk1d,Fyn,Gprc5b,Hsf1,Ikbkg,Ltk,Lyn,Map2k4,Mapk8ip3,Mapk9,Marcks,Neurl1a,Pik3r1,Pink1,Prkaa1,Ptpn5,Srcin1,Traf4,Ttbk1,Unc119,Agrn,Axl,Braf,Btbd10,Cacul1,Ddx3x,Drd2,Dvl1,Gdf10,Gsk3b,Hdac2,Hipk2,Hras,Lrrn3,Map2k7,Map3k13,Mmd2,Phb,Plcg2,Ppp1r9a,Ptgs2,Ptk2b,Ptprj,Rps3,Rps6ka4,Spry2,Traf2,Enpp2,Cab39,Camk1,Dipk2a,Epha3,Itgb1bp1,Kctd20,Map3k7,Mprip,Mre11a,Ngf,Sash1,Slc27a1,Syap1,Vegfa,Akap5,Cib1,Cntn1,Entpd5,Epha4,Fbn1,Fermt2,Hes1,Hmgb1,Kras,Map2k1,Map2k6,Mob1a,Mob2,P2rx7,Pde8a,Pin1,Prkaa2,Prr5l,Rasgrp1,Rps6ka5,Sh3glb1,Slco3a1,Strada,Tnk2,Yes1,Ccn1,Acvr2a,Cartpt,Ccnk,Ccny,Chga,Chil1,Cnot9,Csk,Csnk2b,Cx3cl1,Dab1,Dag1,Dusp12,Ednrb,Egf,Egr1,Epha6,Ephb1,Ern1,Flt3,Fxr1,Grk3,Gsk3a,Hsp90ab1,Hsph1,Igf2,Inha,Insr,Lmo4,Maged1,Map3k10,Ntrk2,Osbpl8,Pak2,Pdgfc,Pkd2,Ptprz1,Rhoa,Sema4d,Smad4,Terf2ip,Xbp1,Zbtb20,Zfp91,Adra1a,Adra2c,Atp2b4,Cck,Ccnd3,Cd24a,Drd1,Gfra1,Igf1r,Kitl,Mapre3,Mmd,Mrnip,Nab2,Osbp,Pak1,Phb2,Ptpn11,Ranbp2,Rap2b,Ripk2,Ripk3,Slc8a2,Stk4,Stox1,Ucn,Ace,Fbh1,Lgals9,Myc,Pdgfb,Prkag2,Sdc4,Sh2d3c,Twsg1,Agap2,Als2,Arrb2,Atf2,Camkk2,Ccl21a,Ccn2,Dok7,Dscam,Epha5,Fam20a,Fgf5,Gab1,Gpd1,Mlst8,Mnat1,Nedd9,Ogt,Parp16,Pdgfrb,Rapgef2,Rapgef3,Tead1,Tenm1,Trf,Trpc5
GO:0051050	positive regulation of transport	1070	337	0.000197391	0.00320406	Akap6,Appl1,Atf4,Bcr,Cdc42,Crebl2,Dlg1,Dnm3,Fmr1,Hdac3,Mtmr2,Npy2r,Nr4a3,Oaz1,Oprl1,Pfkm,Rasa1,Siva1,Smpd1,Snf8,Sorl1,Src,Tesc,Tpr,Vps35,Abca5,Acsl3,Adcy8,Adipor2,Agt,Aimp1,Bcl2l1,Clu,Dcx,Dmap1,Dnm1,Efcab7,Gas6,Gstm7,Inhbb,Kcnj2,Lyar,Mchr1,Mff,Myo5a,Myrip,Nlgn3,Rab21,Rab9,Rgcc,Rhbdd1,Scn4b,Sh3gl1,Stc1,Syt2,Syt4,Vps4b,Washc1,Wnk3,Adam9,Coa8,Azin2,Cacna1i,Hif1a,Htr6,Ifngr2,Ikbkb,Mllt6,Nmb,Orai1,Plaa,Ppard,Ppp3cc,Scyl2,Slc12a2,Stim1,Sybu,Vps4a,Adora1,Ak1,Ano6,Arf6,Cacnb2,Cd63,Chrnb2,Cln3,Hcn1,Itpr1,Kctd7,Klf15,Map1lc3b,Pfkfb2,Picalm,Prelid1,Prkci,Prnp,Rab15,Rab7,Rhoq,Stx1b,Ighm,Abcg1,Actn4,Akt2,Atg5,Bad,Cacna1b,Clasp2,Cox17,Crh,Dpp6,Fez1,Fyn,Gab2,Gabbr1,Gpr68,Lrp1,Mapk9,Nipsnap2,Nnat,Pick1,Pik3r1,Pink1,Prkaa1,Ptpn5,Rab5a,Slc25a4,Sox4,Stx18,Tm9sf4,Trim28,Xrcc4,Abcc8,Akt3,Ank3,Anp32b,Appl2,Axl,Braf,Cacnb3,Clasp1,Drd2,Gsk3b,Hnrnpm,Hras,Inpp5k,Lrrc55,Mecp2,Mfge8,Nedd4l,Ocln,Plcg1,Plcg2,Ptgs2,Ptprj,Rab27b,Sar1b,Zdhhc8,Ahcyl1,Camk1,Cask,Chchd10,Chmp2a,Fis1,Itgb1bp1,Nlgn2,Nr1h2,Nucb2,Numa1,Pcsk1,Plk3,Rab34,Rab3b,Rab3gap1,Slc30a3,Sstr4,Stxbp5,Vegfa,Vmp1,Zdhhc2,Apoe,Akap5,Amph,Ap1g1,Atad1,Atp2b2,Bcas3,Borcs5,Camk1d,Cib1,Cntn1,Gps2,Ice1,Ier3ip1,Kcnj11,Map2k6,Oxct1,Oxtr,P2rx4,P2rx7,Prr5l,Prss8,Riok2,Ryr2,Sh3glb1,Stx4a,Stxbp5l,Tbc1d5,Tsg101,Vsnl1,Camk2n1,Actr3,Acvr2a,Ap2a1,Arpc2,Atp8a1,C2cd2l,Cadps,Cadps2,Calm3,Camk2a,Capn10,Cartpt,Cckbr,Chp1,Crhr1,Cx3cl1,Dnm2,Doc2b,Ednrb,Egf,Eipr1,Exph5,Gja1,Glul,Gnai2,Grin2b,Gsk3a,Hsp90ab1,Insr,Kcnb1,Kcnn2,Lamp1,Map2,Masp1,Mtcl1,Ntsr1,Osbpl8,Pkd2,Ppp3ca,Rapgef4,Rufy3,Septin5,Slc1a2,Slc6a1,Smad4,Snap91,Synj1,Syt9,Thy1,Tmed10,Ubr5,Xbp1,Zpr1,Atpif1,Bcap31,Acsl6,Arc,Atp2c1,Cacna2d1,Cacng2,Cck,Chrm1,Creb3,Drd1,Ehd1,Fgf12,Gpr27,H1f1,Irs2,Mcu,Mpc2,Nell2,Oprk1,Osbp,Pak1,Pex5l,Ptpn11,S100a1,Sgk1,Stam,Ucn,Wls,Rgs9,Scp2,Hbp1,Myo18a,Nfe2l2,Pdcd6ip,Pdgfb,Sdc4,Slc26a6,Triap1,Trpm4,Wnk1,Apbb3,Arl6ip1,Arrb2,Asic2,Atp1b3,C1qtnf1,Cacna1c,Camk4,Ccl21a,Dnm1l,Exoc2,F2r,Antkmt,Gjc2,P2ry12,Pdgfrb,Psmd9,Rab31,Ran,Rapgef3,Rbm22,Repin1,Rnasel,Rph3al,Scn3b,Slc38a3,Smpd3,Stk39,Tcf7l2,Trf,Trpc1,Vps11
GO:0009755	hormone-mediated signaling pathway	164	65	0.000198835	0.00322312	Appl1,Daxx,Hmga2,Kdm3a,Ppargc1b,Src,Adipor2,Ncoa1,Clock,Ncoa3,Ppard,Uba5,Arid1a,Trerf1,Crh,Ncoa2,Rnf6,Appl2,Cry2,Per1,Phb,Rxra,Safb,Ube3a,Ufl1,Dnaja1,Med1,Rbfox2,Slc27a1,Zmiz1,Ddx17,Lmo3,Ncor2,Safb2,Strn3,Calcoco1,Cnot1,Cnot2,Cnot9,Crhbp,Cry1,Csnk2b,Ddx5,Lancl2,Nr3c2,Ntrk2,Ppp5c,Rarb,Rhoa,Smarca4,Ubr5,Klf9,Lbh,Nr1d1,Pak1,Phb2,Ptpn11,Rara,Sgk1,Thra,Carm1,Arntl,Trip4,Ufm1,Vps11
GO:0046578	regulation of Ras protein signal transduction	201	77	0.00019966	0.00323212	Bcr,Gabarap,Lztr1,Nup62,Rabgef1,Src,Itpkb,Mcf2l,Rasa3,Rit2,Arhgef3,Plce1,Abl2,Arf6,Cdc42se1,Cul3,Mapre2,Nf1,Cdc42se2,Crk,Gpr17,Ralgps1,Stk19,Auts2,Dgki,Hras,Iqsec2,Mmd2,Psd,Rasgrf2,Spry2,Ssx2ip,Stard8,Dennd1a,Lpar6,Ngf,Rgl2,Apoe,Adra1b,Arfgef2,Cyth2,Icmt,Kctd13,Kras,Lpar1,Madd,Map2k1,Rasgrp1,Spry4,Arhgef18,Arhgef25,Cadm4,Cyth1,Dnm2,Kctd10,Map4k4,Pik3cb,Ralgps2,Syngap1,Adra1a,Arhgef28,Cyth4,Kitl,Ophn1,Psd3,Rasa2,Arhgef10,Dennd4b,Adgrg1,Arhgap44,Eps8l1,Erbin,F2r,Iqsec3,Ogt,Pdgfrb,Shoc2
GO:0006664	glycolipid metabolic process	90	40	0.000208093	0.00336408	B4galt5,Mppe1,Neu1,Pigo,B3galt4,St3gal1,St6galnac3,Abca2,Gal3st1,Pigg,Hexa,St3gal3,Fut9,Gba,Hexb,Naga,Sccpdh,St8sia4,Pyurf,St3gal6,Dpm3,B4galt3,Galc,St8sia5,Crem,Pgap3,Pigb,Pigc,Pigs,Cln6,Neu3,Pigk,Pigv,Pigx,B3galt2,Pigl,Pigq,Pigyl,St6galnac4,Tm9sf2
GO:0035303	regulation of dephosphorylation	134	55	0.000209091	0.00337565	Ankle2,Mtmr1,Mtmr2,Mtmr4,Ppargc1b,Smpd1,Src,Npnt,Ppp1r12a,Ppp2r2b,Rock2,Ahr,Ikbkb,Iqgap1,Sympk,Adora1,Bod1,Lpin1,Ppp1r15a,Gba,Pink1,Ppp6r1,Tiprl,Vcan,Cdh5,Cry2,Drd2,Inpp5k,Ppp1r9b,Ptpa,Cnep1r1,Mprip,Smg5,Nsmf,Pin1,Ppp1r16b,Ppp6r3,Bod1l,Calm3,Chp1,Csnk2b,Gnai2,Hsp90ab1,Mfhas1,Ppp2r5a,Sema4d,Mgat5,Nuak1,Ripk3,Uri1,Epm2a,Igbp1,Pdgfrb,Ppp1r35,Ppp4r4
GO:2000113	negative regulation of cellular macromolecule biosynthetic process	217	82	0.000214174	0.00345305	Celf1,Cnot6l,Eif2s1,Fmr1,Tent4a,Tpr,Eif2ak1,Eif4a3,Mvk,Pus7,Rc3h1,Rock2,Eif2ak4,Hnrnpr,Malsu1,Ncl,Noct,Ilf3,Larp1,Lsm14a,Pan3,Ago1,Dapk1,Eif4e2,Exosc5,Inpp5e,Mex3d,Mrpl13,Rc3h2,Unk,Cnot10,Cnot11,Ddx3x,Eif4enif1,Gigyf2,Inpp5k,Polr2g,Rps3,Srp9,Tia1,Cnot3,Paip2b,Rbm4,Rgs2,Rnf139,Cnot7,Cpeb4,Dapk3,Eif2ak3,Enc1,Exosc8,Itm2c,Pde12,Samd4b,Sesn2,Cnot1,Cnot2,Cnot9,Dcp2,Fxr1,Mettl16,Pabpc1,Pum1,Qk,Tob1,Cpeb3,Dhx36,Exosc3,Nanos1,Rara,Tent4b,Tut4,Ybx1,Ago2,Ago4,Cpeb1,Gfpt1,Otud6b,Pcif1,Samd4,Ybx2,Ythdf2
GO:0070828	heterochromatin organization	93	41	0.000216085	0.00347917	Bahd1,Cenpv,Ctcf,Ctr9,Hmga2,Setdb1,Tpr,Ctbp1,Hat1,Kmt2b,Morc2b,Mthfr,Morc2a,L3mbtl1,Pphln1,Sirt6,Cbx8,Rb1,Sin3a,Trim28,Dnmt1,Fam172a,Hdac2,Mecp2,Ndn,Dnmt3a,L3mbtl3,Mbd3,Suv39h1,Wdhd1,Baz2a,Hells,Smarca4,Smarca5,Tet1,H1f0,Mphosph8,Samd1,Setd7,H3f3a,Ubtf
GO:0009133	nucleoside diphosphate biosynthetic process	11	9	0.000216749	0.00348517	Umps,Cmpk2,Ak1,Guk1,Ak2,Cmpk1,Ak3,Cad,Dtymk
GO:0032456	endocytic recycling	76	35	0.000218806	0.00351352	Ankrd50,Arhgap1,Rab8a,Snf8,Snx12,Sorl1,Vps35,Vps52,Vps39,Acap2,Rab13,Snx17,Washc1,Gga3,Grip1,Arf6,Rab7,Stx6,Vps26c,Snx27,Vps50,Dennd1b,Rab11fip3,Snx3,Dennd1a,Inpp5f,Zdhhc2,Akap5,Bves,Eipr1,Vps53,Ehd1,Vps51,Tamalin,Arhgap44
GO:0006643	membrane lipid metabolic process	186	72	0.000219187	0.00351492	B4galt5,Mppe1,Neu1,Pigo,Smpd1,Sptlc1,B3galt4,Cerk,St3gal1,St6galnac3,Abca2,Gal3st1,Hacd1,Kdsr,Pigg,Serinc2,Hexa,Plpp1,Tlcd3b,St3gal3,Cers4,Cers6,Fut9,Gba,Hexb,Naga,Sccpdh,St8sia1,St8sia4,Pyurf,St3gal6,Enpp2,Dpm3,Tecr,B4galt3,Elovl1,Galc,P2rx7,Pla2g15,Serinc5,St8sia5,Ccn1,Arv1,Asah1,Crem,Elovl6,Pgap3,Pigb,Pigc,Smpd4,Cers5,Elovl4,Hacd2,Ormdl3,Osbp,Pigs,Samd8,Cln6,Neu3,Pigk,Pigv,Pigx,B3galt2,Cers2,Pigl,Pigq,Pigyl,Sgms1,Sgpp1,Smpd3,St6galnac4,Tm9sf2
GO:0006816	calcium ion transport	440	151	0.000219997	0.0035232	Akap6,Cacnb1,Ddit3,Epb41,Fmr1,Oprl1,Ryr3,Smdt1,Agt,Bcl2,Bhlha15,Gas6,Gstm7,Mchr1,Micu1,Myo5a,Nfatc1,Oprd1,Pacsin3,Pde4d,Selenok,Srl,Stc1,Ubqln1,Wnk3,Ahr,Cacna1i,Itpr2,Mcur1,Orai1,Stim1,Tmco1,Ano6,Cacnb2,Chrnb2,Gramd2,Itpr1,Prkcb,Prnp,Usp2,Atg5,Cacna1b,Cacng5,Cherp,Crh,Fyn,Lyn,Nipsnap2,Saraf,Stoml2,Tmem38b,Cacnb3,Coro1a,Drd2,Homer2,Inpp5k,Pde4b,Plcg1,Plcg2,Ptgs2,Ptk2b,Ramp2,Sestd1,Stc2,Vdac1,Cachd1,Cacna2d3,Cask,Ngf,Panx1,Slc24a3,Spg11,Vmp1,Jph3,Akap5,Atp2b2,Chd7,Hes1,Micu2,P2rx4,P2rx7,Rgs4,Ryr2,Slc30a1,Tpcn1,Calm3,Camk2a,Cx3cl1,Ednrb,Egf,Gja1,Gnai2,Grin2a,Grin2b,Micu3,Ntsr1,Orai3,Pkd2,Ppp3ca,Rhoa,Ryr1,Slc24a2,Slc25a23,Thy1,Trpc4,Adra1a,Atp2b4,Atp2c1,Cacna2d1,Cacng2,Cacng7,Creb3,Diaph1,Drd1,Jph4,Mcu,Orai2,Rrad,S100a1,Slc24a4,Slc25a25,Slc8a2,Ucn,Rgs9,Ace,Camk2b,Ero1a,Pdgfb,Trpm4,Arrb2,Cacna1a,Cacna1c,Ccl21a,Ccn2,Dnm1l,Epm2a,F2r,Gjc2,Grin2c,Grin3a,Maip1,P2ry12,Pdgfrb,Ramp1,Rapgef3,Tmem165,Tmem38a,Trim27,Trpc1,Trpc5,Tspan13
GO:0031110	regulation of microtubule polymerization or depolymerization	96	42	0.00022339	0.00356797	Hdgfl3,Prune1,Camsap3,Mid1,Nav3,Fgf13,Mapk8,Mapre2,Ttbk2,Apc2,Arl2,Bmerb1,Clasp2,Tubb4a,Cdh5,Clasp1,Clip1,Drg1,Mecp2,Rps3,Dst,Gas2l1,Numa1,Pde4dip,Cib1,Dctn1,Gda,Hspa1a,Htr1a,Map2,Map6d1,Inpp5j,Mapre3,Pak1,Sgk1,Taok1,Dyrk1a,Eml2,Nin,Rangrf,Slain1,Slain2
GO:0072655	establishment of protein localization to mitochondrion	96	42	0.00022339	0.00356797	Cox18,Ddit3,Hspa4,Oxa1l,Mff,Ppp2r2b,Samm50,Tomm40l,Trmt10b,Gdap1,Moap1,Mterf4,Timm22,Timm29,Chchd4,Parl,Pink1,Prkaa1,Ptpn5,Romo1,Siah3,Grpel2,Tomm34,Dnaja1,Dnajc19,Fis1,Srebf1,Timm23,Bcs1l,Pmpca,Sh3glb1,Gsk3a,Hsph1,Mtch2,Tomm20,Atpif1,Bcap31,Ap3b1,Rala,Aip,Dnlz,Maip1
GO:0060999	positive regulation of dendritic spine development	65	31	0.000226512	0.00360856	Fmr1,Kalrn,Mapk6,Nlgn3,Lrp8,Mtor,Pbrm1,Bhlhb9,Palm,Marcks,Neurl1a,Tsc2,Mecp2,Ppp1r9a,Camk1,Cask,Nlgn2,Apoe,Itpka,Llph,Lpar1,Pak3,Actr3,Shank1,Stau2,Cpeb3,Dhx36,Camk2b,Dbn1,Dnm1l,Mapkapk5
GO:0070816	phosphorylation of RNA polymerase II C-terminal domain	13	10	0.000226534	0.00360856	Cdk7,Brd4,Ccnt1,Gtf2h1,Gtf2h3,Ccnk,Cdk12,Gtf2h4,Cdk13,Ppil4
GO:0006623	protein targeting to vacuole	36	20	0.000229537	0.00365153	Scarb2,Sorl1,Clu,Gcc2,Gga3,Vps4a,Rab7,Vps13d,M6pr,Lamp2,Ap3d1,Gnptab,Vps37a,Vps37d,Mon1a,Vps41,Ap3b1,Rnf215,Vps37c,Vps13c
GO:1903321	negative regulation of protein modification by small protein conjugation or removal	99	43	0.000230008	0.00365416	Klhl40,Prr7,Caml,Mtor,N4bp1,Peli3,Plaa,Svbp,Trip12,Prkcg,Rpl23,Senp2,Sirt7,Rps7,Atg5,Bub3,Fyn,Hmg20a,Sox4,Trim44,Rps3,Spry2,Ufl1,Dnaja1,Bag5,Gps2,Hdac8,Otub2,Adgrb1,Bag2,Chp1,Cry1,Gclc,Hspa1a,Ivns1abp,Prmt3,Rpl11,Spopl,Ubr5,Ubxn1,Arrb2,Dnajb2,Ogt
GO:0001933	negative regulation of protein phosphorylation	352	124	0.000234818	0.00372563	Drd5,Hspa4,Mas1,Nck1,Nup62,Rabgef1,Rgs14,Smpd1,Sorl1,Spred1,Agt,Cblb,Cd109,Cdk5rap1,Dusp22,Paqr3,Pde4d,Ppargc1a,Prkdc,Qars,Sh2b3,Traf3ip1,Dusp6,Hexim1,Macroh2a1,Mtor,Wars,Aida,Akt1s1,Dnaja3,Nf1,Prnp,Ppp1r15a,Actb,Dbndd2,Gba,Lrp1,Lyn,Prkar2b,Ptpn5,Rb1,Sh3bp5l,Sirt2,Srcin1,Tsc2,Vps25,Adar,Camk2n2,Drd2,Dvl1,Gsk3b,Inpp5k,Mapk8ip1,Ocln,Ptprj,Spry2,Zbed3,Dnaja1,Hipk3,Inpp5f,Insm1,Itgb1bp1,Kat2b,Myadm,Rgs2,Apoe,Cep85,Cib1,Mical1,Nf2,Nnt,Prkar2a,Prr5l,Ptprb,Spry4,Tsg101,Camk2n1,Igfbp3,Cadm4,Chp1,Dbndd1,Dnajc10,Dusp1,Errfi1,Insr,Jun,Ldlrad4,Nog,Pik3cb,Pip5kl1,Pkn1,Plec,Ppp5c,Sema4d,Sh3bp5,Terf2ip,Thy1,Xbp1,Deptor,Drd1,Inpp5j,Pid1,Pkig,Spred2,Chordc1,Ppef2,Prkag2,Pten,Adarb1,Arrb2,Epm2a,Fbln1,Gnaq,Hmgcr,Impact,Ogt,Pkib,Ppm1e,Ppm1f,Slit2,Stk39,Trim27,Ube2b,Snx25
GO:0070585	protein localization to mitochondrion	102	44	0.000235948	0.0037386	Cox18,Ddit3,Hspa4,Oxa1l,Mff,Ppp2r2b,Samm50,Tomm40l,Trmt10b,Gdap1,Moap1,Mterf4,Timm22,Timm29,Chchd4,Parl,Pink1,Prkaa1,Ptpn5,Romo1,Siah3,Grpel2,Marchf5,Tomm34,Dnaja1,Dnajc19,Fis1,Srebf1,Timm23,Bcs1l,Pmpca,Sh3glb1,Gsk3a,Hsph1,Mtch2,Tomm20,Atpif1,Bcap31,Ap3b1,Rala,Aip,Dnlz,Dnm1l,Maip1
GO:0033673	negative regulation of kinase activity	227	85	0.000236426	0.00374122	Drd5,Nup62,Prpsap1,Rgs14,Smpd1,Sorl1,Spred1,Agt,Cblb,Cdk5rap1,Dusp22,Paqr3,Qars,Sh2b3,Washc1,Hexim1,Macroh2a1,Wars,Aida,Akt1s1,Dnaja3,Nf1,Actb,Dbndd2,Gba,Lyn,Prkar2b,Ptpn5,Rb1,Sh3bp5l,Srcin1,Tsc2,Vps25,Adar,Camk2n2,Dvl1,Gsk3b,Inpp5k,Mapk8ip1,Ptprj,Spry2,Dnaja1,Hipk3,Itgb1bp1,Kat2b,Rgs2,Apoe,Cep85,Nf2,Pik3ip1,Pip4k2a,Prkar2a,Ptprb,Spry4,Tsg101,Camk2n1,Chp1,Csk,Dbndd1,Dusp1,Errfi1,Midn,Pik3cb,Pkn1,Plec,Ppp2r5a,Sh3bp5,Thy1,Deptor,Drd1,Irs2,Pkig,Chordc1,Prkag2,Pten,Wnk1,Adarb1,Gnaq,Hmgcr,Nprl2,Pkib,Ppm1e,Ppm1f,Rubcn,Trim27
GO:2000026	regulation of multicellular organismal development	1540	471	0.000239111	0.00377871	Akap6,Anapc2,Atf4,B4galt5,Bcl11a,Brinp1,Ctnnbip1,Ctr9,Ddx39b,Dlg1,Egr3,Esrra,Flrt2,Fmr1,Foxg1,Hmga2,Kalrn,Mtmr2,Ppargc1b,Prune1,Pxn,Rgs14,Sart1,Smarcd3,Sorl1,Sparc,Spred1,Stat3,Tada3,Tesc,Trim11,Zfp608,Hspa9,Actl6a,Acvr1,Agt,Alox8,Ascl1,Bmpr1b,Cd109,Dcx,Gas6,Hes5,Hey1,Htatip2,Id2,Id4,Itpkb,Jag1,Krit1,Leo1,Mt3,Mysm1,Naxe,Nbr1,Nlgn3,Pde3b,Prkdc,Rab21,Rc3h1,Rgcc,Rock2,Sh2b3,Spen,Srgn,Stk25,Syt4,Tmem176a,Uchl5,Xrcc5,Tmem176b,Abcb10,Adgra2,Adrm1,Ahr,Axin2,Bex1,Dusp6,Frzb,Fxn,Grhl1,Hif1a,Ikbkb,Klk8,Ldlr,Lrp8,Lrrc24,Lrrtm1,Macroh2a1,Mtor,Ncoa3,Nrarp,Ppard,Prox1,Rgma,Sema6b,Slc12a2,Stim1,Trip12,Txlng,Zfp609,Noct,Wars,Ank,Ano6,Bhlhb9,Bhlhe40,Dr1,Eif2b2,Fgf13,Grm5,L3mbtl1,Lhx2,Lpin1,Mafg,Mapk8,Nefl,Nf1,Picalm,Prelid1,Prkcb,Prkci,Rnh1,S100a10,Shtn1,Sirt6,Sox2,Trim32,Ube2v2,Vegfb,Wdr5,Ppp1r15a,Aatk,Adam12,Ago1,Bad,Chadl,Clasp2,Egr2,Golga4,Gpr68,Hsf1,Jak1,Jam2,Lrp1,Lyn,Macroh2a2,Marcks,Mboat2,Mtdh,Mycl,Mycn,Neurl1a,Ninj1,Pik3r1,Rb1,Rc3h2,Rnf6,Sema4f,Sirt2,Slc25a4,Sox4,Sult2b1,Tcta,Tdg,Tsc2,Vezf1,Wdr61,Xrcc4,Atp5g1,Sos2,Abcc8,Adgrl3,Agrn,Akt3,Appl2,Axl,Bmp1,Braf,Cdh5,Clasp1,Cux1,Drd2,Faim,Fzd3,Gpm6b,Gsk3b,Hdac2,Hipk2,Hmox1,Ifrd1,Il1rapl1,Ino80b,Lnpk,Lrrn3,Lrrtm4,Map3k13,Mecp2,P4htm,Pcid2,Plcg1,Plxnb2,Ptk2b,Ramp2,Rnf41,Rxra,Sema3a,Skil,Slitrk2,Spry2,Srrt,Tjp1,Ufl1,Vash1,Zbed3,Enpp2,Ap3d1,Cask,Ccbe1,Fdps,Fstl4,Gas2l1,Golga2,Ldb1,Macf1,Med1,Ndfip1,Ngf,Nlgn2,Numa1,Nupr1,Prdx2,Ptn,Rbfox2,Rcor1,Rgs2,Sash1,Ss18l1,Trps1,Vegfa,Zfyve27,Zmiz1,Apoe,Ajap1,Akap5,Atxn1,Bcor,Bmp2k,Chd7,Cib1,Cit,Clstn1,Ddah1,Dlx2,Dnajb11,Dtx1,E2f1,Efna3,Eif2ak3,Epha4,Fbn1,Hes1,Hmgb1,Ino80,Itpka,Jarid2,Jcad,Map2k1,Mbd1,Mbip,Nf2,Nfkbid,Nipbl,Oprm1,Oxtr,P2rx7,Paf1,Pak3,Parp6,Pin1,Plxna3,Ppp1r16b,Rasgrp1,Rgs4,Rpl4,Runx2,Sall1,Sh3glb1,Sh3rf1,Smad1,Suv39h1,Tbc1d24,Tmem178,Tnfrsf21,Tspan12,Vim,Zbtb1,Ccn1,Actr3,Acvr2a,Adgrb1,Adgre5,Cartpt,Chil1,Clstn3,Cnot4,Ctdp1,Cx3cl1,Dab1,Dag1,Egf,Ephb1,Epn2,Errfi1,Fam20c,Flt3,Gdi1,Gja1,Glul,Gorasp1,Gpr37l1,Gsk3a,Hspa1a,Igf2,Insr,Jun,Lama4,Lingo1,Lrrc4b,Lrrn1,Maf,Map2,Megf8,Mgp,Nog,Ntrk2,Pak4,Pik3cb,Pithd1,Plxna4,Plxnd1,Ppp3ca,Ptprz1,Qk,Rarb,Rhoa,Rufy3,S1pr1,Sema3f,Sema4d,Serpine2,Slitrk1,Slitrk3,Smad4,Smap1,Snap91,Srsf6,Stau2,Syngap1,Synj1,Thy1,Tiam1,Tmem131l,Utp25,Vcl,Xbp1,Zc3h8,Zeb1,Zpr1,Zzz3,Fos,Ache,Adam10,Ap3b1,Atp2b4,Btg1,Cd24a,Cd46,Cdh4,Col4a2,Dhx36,Glg1,Ino80c,Jade2,Kitl,L1cam,Lrrtm2,Mapk11,Mbp,Nkap,Nr1d1,Pak1,Por,Ptpn11,Rara,Reck,Ripk2,S100a1,Sgk1,Slc9b2,Spred2,Ss18l2,Tent5a,Tgfbr3,Tnr,Ulk2,Vhl,Ace,Camk2b,Commd5,Foxj2,Il33,Lgals9,Myc,Nfe2l2,Pten,Trpm4,Ulk1,Actr8,Adgrb3,Ago2,Arntl,Asic2,Atf2,Cbfb,Ccn2,Cers2,Cxadr,Dbn1,Dnm1l,Dscam,Fezf2,Fkbpl,Flrt3,Foxo3,Gab1,Gjc2,Hltf,Il17d,Islr2,Khdc3,Kl,Klf2,Klf7,Ncam1,Nfe2l1,Nin,Nras,Nsun5,Numbl,Plxna2,Ppp1cc,Rapgef2,Rapgef3,Rfx3,Robo2,Sema3c,Sema6d,Sgpp1,Slit1,Slit2,Slitrk5,Smpd3,Snw1,Sp1,Tcf7l2,Trf,Trpc5,Wnt7b,Wnt9a,Ythdf2
GO:0046474	glycerophospholipid biosynthetic process	168	66	0.00024037	0.0037936	Cds1,Chka,Chkb,Dhrs7b,Mppe1,Pigo,Selenoi,Acsl3,Bscl2,Itpkb,Pi4k2a,Pisd,Sh3yl1,Chpt1,Pcyt1b,Pigg,Ptdss2,Ptpmt1,Socs7,Bpnt1,Capn2,Cln3,Far1,Pik3r3,Dgkb,Bpnt2,Pik3r1,Dgki,Pip5k1c,Plcg2,Pyurf,Slc27a1,Smg1,Dpm3,Cdipt,Itpka,Pip4k2a,Pip5k1a,Plscr3,Rab38,Sh3glb1,Crls1,Dgka,Gpam,Ip6k2,Pgap3,Pigb,Pigc,Pik3cb,Pip5k1b,Pip5kl1,Socs6,Fabp5,Fam126a,Pi4kb,Pigs,Becn1,Pdgfb,Pigk,Pigv,Pigx,Ttc7b,Pi4ka,Pigl,Pigq,Pigyl
GO:0051489	regulation of filopodium assembly	57	28	0.000241058	0.00379944	Cdc42,Dnm3,Fmr1,Arap1,Myo10,Dpysl3,Arf6,Cln3,Palm,Rhoq,Neurl1a,Pik3r1,Plppr5,Rab5a,Agrn,Ppp1r9a,Bcas3,Abitram,Actr3,Arpc2,Fxr1,Stau2,Rala,Arhgap44,Ccl21a,Dbn1,Fscn1,Tenm1
GO:0030968	endoplasmic reticulum unfolded protein response	68	32	0.000246083	0.00387354	Atf4,Ddit3,Derl1,Eif2s1,Nck1,Bhlha15,Atf6b,Eif2ak4,Eif2a,Ppp1r15a,Cops5,Pik3r1,Yod1,Amfr,Stc2,Ufl1,Derl2,Herpud1,Tmem33,Eif2ak3,Ermp1,Pdia6,Qrich1,Selenos,Tmtc4,Dnajc10,Ern1,Xbp1,Creb3,Ero1a,Nfe2l2,Parp16
GO:0043393	regulation of protein binding	218	82	0.000254478	0.00399517	Aplp2,Cdc42,Ctnnbip1,Derl1,Dhrs7b,Epb41,Hspa4,Smarcd3,Snapin,Sorl1,Src,Adam15,Cblb,Cdon,Krit1,Pim2,Ide,Rgma,Sympk,Abl2,Add2,Crmp1,Lrpap1,Map1lc3b,Mapk8,Mark2,Ralb,Senp2,Ttbk2,Usp33,Actb,Crk,Hdac4,Hsf1,Lrp1,Tdg,Ttbk1,Agrn,Amfr,Dvl1,Gsk3b,Hipk2,Mecp2,Ramp2,Ufl1,Camk1,Itgb1bp1,Mitd1,Ngf,Apoe,Eif2ak3,Grem2,Gtf2f1,Pin1,Actr3,Bag2,Fam220a,Hsp90ab1,Map2,Nog,Plxnd1,Rpl11,Tiam1,Styx,Ckmt1,Cycs,Mapre3,Plcl2,Ripk2,Stk4,Tgfbr3,Ace,Carm1,Myc,Pdgfb,Arrb2,Dnajb2,Itga4,Ramp1,Ran,Rapgef2,Tcf7l2
GO:0001508	action potential	147	59	0.000257977	0.0040448	Dlg1,Fmr1,Kcnmb4,Pkp2,Snta1,Tmem161b,Clcn1,Kcna2,Kcnj2,Scn4b,Cacna1i,Mtor,Nup155,Scn2b,Cacnb2,Chrnb2,Cln3,Fgf13,Hcn1,Kcnh7,Dpp6,Gba,Ank3,Cacnb3,Mecp2,Kcnd2,Kcnma1,P2rx4,P2rx7,Ryr2,Cnr1,Dcdc2a,Grin2a,Grin2b,Hnrnpa1,Kcnb1,Kcnn2,Nrcam,Ntrk2,Ntsr1,Rapgef4,Scn3a,Trpc4,Adra1a,Cacna2d1,Drd1,Fgf12,Gjd2,Scn2a,Slc8a2,Trpm4,Cacna1c,Cntnap2,Cxadr,Dsp,Gnaq,Ptpn3,Rangrf,Scn3b
GO:0010821	regulation of mitochondrion organization	144	58	0.000259511	0.00406352	Bcl2l2,Pde2a,Siva1,Tmem14a,Vps35,Bcl2l1,Mff,Pisd,Ppargc1a,Acaa2,Clec16a,Fxn,Hif1a,Ppif,Tmem135,Lmna,Moap1,Prelid1,Sirt7,Vps13d,Adck1,Bad,Fam162a,Hrk,Parl,Pink1,Slc25a4,Slc35f6,Spire1,Stoml2,Gsk3b,Marchf5,Rnf41,Vdac1,Chchd10,Cyrib,Fis1,Srebf1,Plscr3,Sh3glb1,Gclc,Gsk3a,Mpv17l,Mtch2,Mul1,Slc25a5,Atpif1,Mcu,Rala,Stox1,Vat1,Triap1,Arrb2,Ddhd1,Dnm1l,Pgam5,Vps13c,Wdr35
GO:1903052	positive regulation of proteolysis involved in protein catabolic process	126	52	0.000261212	0.00408481	Csnk1e,Fmr1,Gabarap,Sumo3,Clu,Klhl40,Ubqln1,Bbs7,Dda1,Rnf180,Mapk8,Rnft2,Sirt6,Sumo2,Ube2v2,Csnk1d,Gba,Mapk9,Sirt2,Ubqln2,Dvl1,Gsk3b,Nop53,Ptk2b,Rnf19a,Herpud1,Nupr1,Plk3,Rnf139,Rnf40,Sh3rf1,Bag2,Cop1,Egf,Gclc,Gsk3a,Hspa1a,Rchy1,Xbp1,Zer1,Atpif1,Bcap31,Tmtc3,Trib2,Il33,Pten,Ankib1,Cbfa2t3,Chfr,Dnajb2,Rnf144a,Rnf217
GO:0034765	regulation of ion transmembrane transport	498	168	0.000264484	0.00413057	Akap6,Cacnb1,Cnih3,Dlg1,Fmr1,Kcna4,Oprl1,Snta1,Tesc,Agt,Clcn1,Gpr89,Gsg1l,Gstm7,Kcna2,Kcnj2,Myo5a,Neto1,Nlgn3,Pde4d,Ppargc1a,Scn4b,Ubqln1,Wnk3,Ahr,Coa8,Crbn,Hcn2,Hecw1,Ifngr2,Ikbkb,Iscu,Mtor,Ppif,Scn2b,Stim1,Ano6,Cacnb2,Cd63,Fgf11,Fgf13,Grm5,Hcn1,Kcnh7,Mapk8ip2,Prnp,Snx27,Atg5,Cacna1b,Cacng5,Cox17,Crh,Dapk1,Dpp6,Fxyd7,Fyn,Kcnd1,Kcng3,Klhl24,Lyn,Nipsnap2,Septin2,Slc25a4,Tmem38b,Abcc8,Agrn,Ank3,Cacnb3,Coro1a,Drd2,Fxyd5,Hecw2,Kcnh1,Kcnj6,Kcnv1,Lrrc55,Nedd4l,Neto2,Pde4b,Plcg1,Plcg2,Ptk2b,Rasgrf2,Sestd1,Vdac1,Ahcyl1,Cacna2d3,Gopc,Kcnd2,Kcnip3,Ngf,Nlgn2,Rgs2,Vmp1,Jph3,Chd7,Clic1,Kcnip4,Kcnj11,Kcnma1,Oprm1,P2rx7,Prss8,Rgs4,Ryr2,Slc30a1,Taco1,Tpcn1,Arl6ip5,Calm3,Chp1,Crhbp,Cx3cl1,Dnm2,Grin2a,Kcnb1,Kcnf1,Kcnn2,Kcnq3,Ntsr1,Pkd2,Scn3a,Shank1,Shisa6,Stoml1,Thy1,Arc,Atp2b4,Cacna2d1,Cacng2,Cacng7,Clic4,Cnih2,Diaph1,Drd1,Fgf12,Fxyd2,Kcnab1,Kcnj10,Oprk1,Phb2,Rrad,S100a1,Scn2a,Rgs9,Pten,Wnk1,Arl6ip1,Asic2,Atp1b3,Cacna1a,Cacna1c,F2r,Antkmt,Gjc2,Grin2c,Kcnb2,Kcnk13,Kcnq2,Prrt1,Ptpn3,Rangrf,Rapgef3,Scn3b,Stk39,Tmem38a,Trpc1,Tspan13
GO:0032956	regulation of actin cytoskeleton organization	366	128	0.000266023	0.00414919	Arpc1a,Cdc42,Cdk10,Dlg1,Nck1,Pxn,Rasa1,Ssh2,Tmsb10,Arap1,Rac3,Rgcc,Rock2,Sptan1,Washc1,Capza1,Cdc42ep2,Fchsd2,Iqgap1,Mtor,Prox1,Wdr1,Plekhh2,Add2,Ap1ar,Arf6,Cfl2,Pfn4,S100a10,Sptbn1,Clasp2,Crk,Lrp1,Pick1,Pik3r1,Rnd1,Sptb,Tmod1,Arfip2,Braf,Clasp1,Coro1a,Gpm6b,Hdac2,Hras,Inpp5k,Ppp1r9a,Ptk2b,Rhobtb2,Synpo,Tjp1,Tmod2,Carmil3,Epha3,Cyrib,Itgb1bp1,Myadm,Tmeff2,Ttc8,Arpin,Bcas3,Cracd,Dapk3,Fermt2,Lpar1,Nf2,Pak3,Rgs4,Rhobtb3,Taok2,Abi2,Abitram,Actr3,Arhgef18,Arpc2,Capza2,Coro1b,Cx3cl1,Fam107a,Fer,Jam3,Kank3,Lima1,Mtss1,Pak2,Pdxp,Rhoa,S1pr1,Shank1,Smad4,Stau2,Whamm,Add3,Esam,Mkks,Mphosph8,Pak1,Rnd3,Taok1,Washc5,Arhgef10,Brk1,Cdc42ep1,Evl,Sdc4,Shroom2,Arfip1,Arhgap44,Arpc1b,Carmil1,Ccl21a,Ccl27a,Ccn2,Ctnna2,Dbn1,Epha5,Fmn1,Fscn1,Iqgap2,Mlst8,Pdgfrb,Ppfia1,Ppm1e,Ppm1f,Rapgef3,Slit2,Tenm1,Trim27
GO:0048278	vesicle docking	60	29	0.000267907	0.00416772	Rab8a,Bloc1s6,Rab13,Stx2,Cav2,Exoc6b,Stx12,Stx17,Stxbp3,Cln3,Rab15,Ralb,Stx1b,Stx6,Rims1,Uso1,Rab3b,Stx4a,Bves,Camk2a,Kcnb1,Rab3c,Septin5,Cep83,Exoc6,Ctbp2,Ncam1,Rab10,Vps11
GO:0097479	synaptic vesicle localization	60	29	0.000267907	0.00416772	Bloc1s2,Dnm3,Snapin,Syn3,Bcl2l1,Bloc1s6,Dnm1,Nlgn3,Syt4,Bloc1s1,Picalm,Ap3d1,Nlgn2,Rab3gap1,Spg11,Ap3m2,Borcs5,Kif5a,Madd,Pcdh17,Ap3s1,Map2,Snap91,Synj1,Ap3b1,Bloc1s3,Cnih2,Pten,Ap1s2
GO:0050685	positive regulation of mRNA processing	44	23	0.00026848	0.00417121	Ncbp1,Ncbp2,Rbm3,Eif4a3,Leo1,Rbmxl1,Zfp64,Ncl,Sf3b4,Celf4,Cirbp,Hsf1,Thrap3,Paf1,Tra2a,Celf3,Rbmx,Cpeb3,Dhx36,Adarb1,Cpeb1,Obi1,Snw1
GO:0044255	cellular lipid metabolic process	1019	321	0.00027237	0.00422615	B4galt5,Cds1,Chka,Chkb,Decr2,Dhrs7b,Fdft1,Insig1,Lipe,Lpl,Mppe1,Mtmr1,Mtmr2,Mtmr4,Neu1,Nr4a3,Pigo,Selenoi,Smpd1,Sorl1,Sptlc1,Tuba8,Abcd3,Acadm,Acp6,Acsl3,Adipor2,Agt,Aldh3a2,Alox8,B3galt4,Bscl2,Cerk,Dhdds,Ehhadh,Gstm7,Itpkb,Mt3,Mtmr6,Mvk,Myo5a,Pex13,Pi4k2a,Pisd,Plppr3,Ppargc1a,Sh3yl1,St3gal1,St6galnac3,Abca2,Abhd3,Acaa1a,Acaa2,Acss2,Adgrf5,Agpat5,Chpt1,Cyp2d12,Echdc1,Fads2,Gal3st1,H2-Ke6,Hacd1,Idh1,Kdsr,Ldlr,Lias,Lmf1,Mtor,Pcyt1b,Pigg,Plaa,Plce1,Ppard,Ptdss2,Ptpmt1,Serinc2,Socs7,Hexa,Plpp1,Bpnt1,Capn2,Cln3,Daglb,Dld,Etfdh,Tlcd3b,Far1,Lamtor1,Lpin1,Lpin2,Mgll,Mtmr7,Pdpn,Pik3r3,Pikfyve,Plbd2,Plppr1,St3gal3,Ttr,Abcg1,Acadsb,Acbd4,Acly,Aig1,Akt2,Cers4,Cers6,Cyp2s1,Dgkb,Fut9,Gba,Hadhb,Hexb,Bpnt2,Inpp5e,Lrp1,Mapk9,Mboat2,Mvd,Naga,Pik3r1,Plaat1,Plppr5,Prkaa1,Prkar2b,Sccpdh,Sirt2,St8sia1,St8sia4,Stoml2,Tmem38b,Acad9,Alg8,Appl2,Bbs1,Dgki,Ephx1,Hadha,Inpp5k,Mecp2,Pip5k1c,Plcg1,Plcg2,Pnpla7,Ptgs2,Pyurf,Rdh14,St3gal6,Enpp2,Alg6,Cnep1r1,Ctdnep1,Dnajc19,Fdps,Inpp5a,Inpp5f,Lipa,Mtmr12,Nr1h2,Nucb2,Slc27a1,Smg1,Srebf1,Apoe,Dpm3,Tecr,Abcd1,Acadl,Acat1,B4galt3,Cdipt,Cyp2u1,Eif2ak3,Elovl1,Galc,Idi1,Hsd17b4,Itpka,Lonp2,Lypla1,Mtln,Oxsm,P2rx7,Pck2,Pcx,Pdss2,Pex5,Pip4k2a,Pip5k1a,Pla2g12a,Pla2g15,Plscr3,Prkaa2,Rab38,Scd1,Serinc5,Sesn2,Sh3glb1,St8sia5,Ccn1,Hmgcs1,Abhd1,Abhd12,Agpat4,Alg11,Alkbh7,Apod,Arv1,Asah1,Cat,Chp1,Cnr1,Crem,Crls1,Cyp4f15,Dgka,Echs1,Elovl6,Fam135a,Gk,Gpam,Insig2,Ip6k2,Mlycd,Nudt19,Pgap3,Pigb,Pigc,Pik3cb,Pip4p1,Pip5k1b,Pip5kl1,Pla2g7,Plcd4,Prmt3,Ptges2,Qk,Sik1,Smpd4,Socs6,Stard4,Synj1,Fabp5,Abhd16a,Acot11,Acsl6,Cers5,Cyp2d22,Ech1,Elovl4,Fads3,Fads6,Fam126a,Hacd2,Inpp5j,Irs2,Ndufs6,Nus1,Ormdl3,Osbp,Phb2,Phyh,Pi4kb,Pigs,Plpp5,Plppr2,Por,Ptpn11,Samd1,Samd8,Serac1,Slc27a4,Srd5a3,Scp2,Becn1,Cln6,Fitm2,Lyst,Neu3,Pdgfb,Pigk,Pigv,Pigx,Prkag2,Pten,Rft1,Ttc7b,Aasdh,Atf2,B3galt2,Cers2,Cpt1c,Decr1,Dhrs4,Faah,Gpd1,Hmgcr,Isyna1,Lclat1,Nfe2l1,Pdgfrb,Pdss1,Pecr,Pi4ka,Pigl,Pigq,Pigyl,Plppr4,Pmvk,Porcn,Ptgds,Scarb1,Sgms1,Sgpp1,Slc35c1,Smpd3,St6galnac4,Tcf7l2,Tm9sf2,Tysnd1
GO:1903509	liposaccharide metabolic process	91	40	0.000276482	0.0042844	B4galt5,Mppe1,Neu1,Pigo,B3galt4,St3gal1,St6galnac3,Abca2,Gal3st1,Pigg,Hexa,St3gal3,Fut9,Gba,Hexb,Naga,Sccpdh,St8sia4,Pyurf,St3gal6,Dpm3,B4galt3,Galc,St8sia5,Crem,Pgap3,Pigb,Pigc,Pigs,Cln6,Neu3,Pigk,Pigv,Pigx,B3galt2,Pigl,Pigq,Pigyl,St6galnac4,Tm9sf2
GO:0051258	protein polymerization	276	100	0.000291665	0.004508	Arpc1a,Dlg1,Hdgfl3,Nck1,Prune1,Rasa1,Ssh2,Tmsb10,Tubg2,Sptan1,Washc1,Camsap3,Capza1,Cdc42ep2,Fchsd2,Mtor,Nav3,Add2,Arf6,Fgf13,Mapk8,Mzt1,Nefl,Pfn4,Sptbn1,Trim32,Tubg1,Arl2,Clasp2,Csnk1d,Diaph2,Septin2,Spire1,Sptb,Tmod1,Ttbk1,Tubb4a,Tubgcp4,Ccdc57,Cdh5,Clasp1,Clip1,Coro1a,Drg1,Mecp2,Ppp1r9a,Ptk2b,Rps3,Tmod2,Chmp2a,Cyrib,Myadm,Numa1,Pde4dip,Cracd,Pak3,Ube2s,Abitram,Actr3,Arpc2,Capza2,Dctn1,Fam107a,Fer,Gda,Hspa1a,Kank3,Map2,Mtss1,Rhoa,Spire2,Add3,Diaph1,Esam,Haus2,Inpp5j,Mapre3,Mkks,Mphosph8,Pak1,Sgk1,Washc5,Cdc42ep1,Evl,Arpc1b,Carmil1,Ccl21a,Dbn1,Dnm1l,Dyrk1a,Eml2,Fmn1,Mlst8,Nin,Rangrf,Slain1,Slain2,Slit2,Tenm1,Tppp3
GO:0110053	regulation of actin filament organization	276	100	0.000291665	0.004508	Arpc1a,Cdc42,Dlg1,Nck1,Pxn,Rasa1,Ssh2,Tmsb10,Arap1,Rgcc,Rock2,Sptan1,Washc1,Capza1,Cdc42ep2,Fchsd2,Mtor,Wdr1,Plekhh2,Add2,Ap1ar,Arf6,Cfl2,Pfn4,S100a10,Sptbn1,Clasp2,Pick1,Pik3r1,Sptb,Tmod1,Arfip2,Braf,Clasp1,Coro1a,Inpp5k,Ppp1r9a,Ptk2b,Synpo,Tjp1,Tmod2,Carmil3,Cyrib,Itgb1bp1,Myadm,Tmeff2,Ttc8,Arpin,Cracd,Fermt2,Lpar1,Nf2,Pak3,Rgs4,Abi2,Abitram,Actr3,Arhgef18,Arpc2,Capza2,Coro1b,Cx3cl1,Fer,Kank3,Lima1,Mtss1,Pak2,Pdxp,Rhoa,S1pr1,Shank1,Whamm,Add3,Esam,Mkks,Mphosph8,Pak1,Washc5,Arhgef10,Brk1,Cdc42ep1,Evl,Sdc4,Shroom2,Arfip1,Arpc1b,Carmil1,Ccl21a,Ccn2,Ctnna2,Dbn1,Fmn1,Mlst8,Ppfia1,Ppm1e,Ppm1f,Rapgef3,Slit2,Tenm1,Trim27
GO:0021543	pallium development	163	64	0.000301152	0.00464862	Celf1,Foxg1,Nr4a3,Sun2,Ascl1,Cdon,Dcx,Id4,Pex13,Tacc1,Hif1a,Htr6,Lrp8,Prox1,Sema6b,Socs7,Bcan,Fgf13,Lhx2,Nf1,Sox2,Bmerb1,Crk,Uqcrq,Arx,Bbs1,Emx2,Gsk3b,Hdac2,Uba6,Xrcc1,Zmiz1,Ccdc141,Dclk2,Dlx2,Nf2,Pex5,Plxna3,Tacc3,Cul5,Dab1,Pals1,Neurod1,Ntrk2,Rhoa,Drd1,Mkks,Nr2f1,Ogdh,Pou3f3,Pten,Adgrg1,Bbs2,Btbd3,Ccdc85c,Epha5,Fezf2,Kirrel3,Nsun5,P2ry12,Phactr1,Pou3f2,Slit2,Srgap2
GO:0099565	chemical synaptic transmission, postsynaptic	103	44	0.000306508	0.0047252	Mtmr2,Npy2r,Bscl2,Dmpk,Eif4a3,Neto1,Nlgn3,Sh3gl1,Adora1,Mapk8ip2,Mpp2,Stx1b,Tmem25,Celf4,Insyn1,Cacnb3,Dgki,Dvl1,Gsk3b,Mecp2,Ppp1r9a,Ptk2b,Rims1,Nlgn2,Rab3gap1,Atxn1,Oprm1,P2rx4,Rgs4,Tbc1d24,Cx3cl1,Grin2a,Grin2b,Insyn2a,Ntsr1,Ppp3ca,Shank1,Npff,Slc8a2,Pten,Cntnap2,Dbn1,Grin2c,Igsf11
GO:0000266	mitochondrial fission	47	24	0.000315511	0.00485328	Vps35,Mff,Ppargc1a,Ppp2r2b,Gdap1,Tmem135,Lpin1,Pink1,Spire1,Cox10,Marchf5,Mtfr1l,Slc25a46,Cyrib,Fis1,Mtch2,Mul1,Ap3b1,Mcu,Rala,Ddhd1,Dnm1l,Mtfp1,Pgam5
GO:0009152	purine ribonucleotide biosynthetic process	151	60	0.000315627	0.00485328	Stat3,Adcy8,Bcl2l1,Nme7,Ppargc1a,Atp5b,Acss2,Mthfd1,Ndufc2,Paics,Pank3,Atp5g2,Adcy5,Ak1,Dld,Acly,Dip2a,Guk1,Stoml2,Atp5g1,Atp5pb,Dnajc30,Pank1,Prps2,Ak2,Atp5a1,Atp5g3,Ldhd,Nme3,Acat1,Adcy1,Adssl1,Ak3,Atp5e,Map2k1,Adcy3,Ampd2,Aprt,Gucy2g,Mlycd,Papss1,Acsl6,Adcy6,Dlat,Gmps,Mpc2,Pdha1,Pid1,Adk,Myc,Pdhx,Adcy9,Adsl,Adss,Dguok,Antkmt,Gmpr2,Nme4,Pdhb,Ppcdc
GO:0000077	DNA damage checkpoint signaling	109	46	0.000316412	0.0048591	Ddx39b,Hmga2,Nbn,Nek1,Thoc1,Uimc1,Prkdc,Tipin,Topbp1,Ccar2,Clock,Donson,Dot1l,Eif2ak4,Mus81,Rhno1,Syf2,Rpl26,Brd4,Stk33,Tiprl,Rps27l,Gigyf2,Nop53,Ppp2r5c,Mre11a,Atrip,E2f1,Rad17,Rad9a,Taok2,Brsk1,Cry1,Eme2,Rad9b,Sde2,Mrnip,Ptpn11,Taok1,Usp28,Babam2,Rfwd3,Atf2,Fem1b,Foxn3,Ppp1r10
GO:0032200	telomere organization	145	58	0.000321244	0.00492697	Acd,Nbn,Rpa1,Src,Actl6a,Brca2,Dclre1b,Hat1,Prkdc,Telo2,Uchl5,Xrcc5,Ercc4,Rad51d,Smc5,Smg6,Cct5,Lmna,Sirt6,Hmbox1,Tnks2,Xrcc3,Xrcc4,Zfp827,Cct8,Dkc1,Ino80b,Map2k7,Tprkb,Cct7,Mre11a,Smg1,Smg5,Xrcc1,Hdac8,Ino80,Slx1b,Ccne1,Cct2,Cct3,Dclre1a,Dcp2,Hnrnpa2b1,Hsp90ab1,Hspa1a,Nek2,Terf2ip,Dhx36,Ino80c,Tent4b,Myc,Terf2,Actr8,Exosc10,H3f3a,Mapkapk5,Pkib,Ppp1r10
GO:0007051	spindle organization	185	71	0.00032421	0.0049661	Dlg1,Hdac3,Limk2,Nup62,Rgs14,Tpr,Tubg2,Bora,Cltc,Gnai1,Kifc1,Spice1,Tacc1,Vps4b,Washc1,Aaas,Eml1,Chmp1b,Dctn6,Lsm14a,Map10,Map9,Mapre2,Mzt1,Rcc1,Tubg1,Clasp2,Csnk1d,Rae1,Spast,Tubgcp4,Ccsap,Clasp1,Drg1,Haus3,Mecp2,Ptpa,Rps3,Senp6,Smc1a,Chmp2a,Golga2,Kpnb1,Numa1,Pde4dip,Ino80,Ppp2r1a,Rnf4,Tacc3,Tbce,Wrap73,Chmp7,Dctn1,Gpsm2,Hspa1a,Kiz,Nek2,Rhoa,Smc3,Stard9,Abraxas2,Haus2,Haus6,Map4,Mapre3,Washc5,Arhgef10,Haus5,Khdc3,Kif2a,Nin
GO:0031058	positive regulation of histone modification	118	49	0.000325568	0.00497416	Ctr9,Daxx,Fmr1,Kat8,Ctbp1,Nap1l2,Rnf20,Kansl3,Piwil2,Kmt2e,Lmna,Lpin1,Wdr5,Brd4,Kansl2,Lcor,Pink1,Wdr61,Auts2,Dnmt1,Mecp2,Rps6ka4,Tada2b,Srebf1,Vegfa,Chtop,Jarid2,Nipbl,Paf1,Phf20,Rnf40,Rps6ka5,Rtf1,Sart3,Suv39h1,Baz2a,Kdm2a,Smad4,Smarca5,Smarcb1,Tet1,Xbp1,Akap8l,Ube2n,Ing2,Jdp2,Nsd3,Ogt,Snw1
GO:0043401	steroid hormone mediated signaling pathway	118	49	0.000325568	0.00497416	Daxx,Hmga2,Kdm3a,Ppargc1b,Src,Clock,Ncoa3,Uba5,Arid1a,Trerf1,Ncoa2,Rnf6,Cry2,Per1,Phb,Safb,Ube3a,Ufl1,Dnaja1,Med1,Rbfox2,Zmiz1,Ddx17,Lmo3,Ncor2,Safb2,Strn3,Calcoco1,Cnot1,Cnot2,Cnot9,Cry1,Ddx5,Nr3c2,Ntrk2,Ppp5c,Rhoa,Smarca4,Ubr5,Klf9,Lbh,Pak1,Phb2,Sgk1,Carm1,Arntl,Trip4,Ufm1,Vps11
GO:1904019	epithelial cell apoptotic process	121	50	0.000327244	0.00499339	Eif2s1,Hdac3,Bcl2l1,Gas6,Krit1,Ppargc1a,Rgcc,Mtor,Abl2,Ano6,Arf6,Atf7,Exoc5,Mapk8,Prkci,Trim32,Bad,Cast,Pias4,Prkaa1,Rb1,Braf,Cdh5,Gsk3b,Hipk1,Hmox1,Plcg1,Ramp2,Tia1,Ngf,Nupr1,E2f1,Ryr2,Capn10,Mtch2,Neurod1,Pak4,Pdcd4,Scg2,Spop,Srsf6,Xbp1,Igf1r,Stk4,Nfe2l2,Arrb2,Atf2,Foxo3,Itga4,Psmd9
GO:1901890	positive regulation of cell junction assembly	124	51	0.000328295	0.00500305	Flrt2,Agt,Nlgn3,Iqgap1,Lrrc24,Lrrtm1,Bhlhb9,Nphp4,S100a10,Ube2v2,Pik3r1,Adgrl3,Agrn,Gsk3b,Il1rapl1,Lrrn3,Lrrtm4,Ptprj,Slitrk2,Enpp2,Itgb1bp1,Nlgn2,Vegfa,Clstn1,Fermt2,Oxtr,Actr3,Adgrb1,Adgre5,Clstn3,Ephb1,Lrrc4b,Lrrn1,Map4k4,Nphp1,Ntrk2,Sema4d,Slitrk1,Slitrk3,Stau2,Thy1,Lrrtm2,Ptpn11,Sdc4,Adgrb3,Asic2,Cntnap2,Flrt3,Fmn1,Ppm1f,Slitrk5
GO:1904062	regulation of cation transmembrane transport	381	132	0.000337854	0.00514218	Akap6,Cacnb1,Cnih3,Dlg1,Fmr1,Oprl1,Snta1,Tesc,Agt,Gsg1l,Gstm7,Kcnj2,Myo5a,Neto1,Nlgn3,Pde4d,Ppargc1a,Scn4b,Ubqln1,Wnk3,Ahr,Coa8,Crbn,Hecw1,Ifngr2,Ikbkb,Iscu,Ppif,Scn2b,Stim1,Cacnb2,Cd63,Fgf11,Fgf13,Hcn1,Mapk8ip2,Prnp,Snx27,Atg5,Cacng5,Cox17,Crh,Dapk1,Dpp6,Fxyd7,Fyn,Klhl24,Lyn,Nipsnap2,Slc25a4,Tmem38b,Abcc8,Agrn,Ank3,Cacnb3,Coro1a,Drd2,Fxyd5,Hecw2,Lrrc55,Nedd4l,Neto2,Pde4b,Plcg1,Plcg2,Ptk2b,Rasgrf2,Sestd1,Vdac1,Kcnip3,Ngf,Nlgn2,Rgs2,Vmp1,Jph3,Chd7,Kcnip4,Kcnj11,Oprm1,Prss8,Rgs4,Ryr2,Slc30a1,Taco1,Calm3,Chp1,Crhbp,Cx3cl1,Dnm2,Grin2a,Kcnn2,Ntsr1,Pkd2,Shank1,Shisa6,Stoml1,Thy1,Arc,Atp2b4,Cacna2d1,Cacng2,Cacng7,Cnih2,Diaph1,Drd1,Fgf12,Fxyd2,Kcnab1,Oprk1,Phb2,Rrad,S100a1,Rgs9,Pten,Wnk1,Asic2,Atp1b3,Cacna1a,Cacna1c,F2r,Antkmt,Gjc2,Grin2c,Prrt1,Ptpn3,Rangrf,Rapgef3,Scn3b,Stk39,Tmem38a,Trpc1,Tspan13
GO:0097435	supramolecular fiber organization	805	258	0.000338367	0.00514343	Arpc1a,Cdc42,Dlg1,Hdgfl3,Limk2,Nck1,Pkp2,Ppargc1b,Prune1,Pxn,Rasa1,Src,Ssh2,Tmsb10,Tubg2,Arap1,Bcl2,Clu,Lcp1,Myo5a,Myo6,Nefh,Pcdh15,Rac3,Rgcc,Rock2,Sptan1,Vps33b,Washc1,Zyx,Sorbs2,Camsap3,Capza1,Cdc42ep2,Dpysl3,Fchsd2,Hook1,Ldlr,Mid1,Mtor,Nav3,Prox1,Wdr1,Pakap,Plekhh2,Abl2,Add2,Ap1ar,Arf6,Cfl2,Cul3,Elmo1,Fam171a1,Fgf13,Map10,Mapk8,Mical2,Mzt1,Nefl,Nf1,Pdgfra,Pfn4,Prkci,S100a10,Shtn1,Sptbn1,Ttbk2,Tubg1,Actn4,Apc2,Arl2,Bmerb1,Chadl,Clasp2,Csnk1d,Diaph2,Klhl24,Kptn,Marcks,Pfdn4,Pick1,Pik3r1,Rb1,Rnd1,Spire1,Sptb,Tmod1,Tubb4a,Tubgcp4,Actn1,Arfip2,Arhgap12,Bfsp2,Braf,Ccdc57,Ccsap,Cdh5,Clasp1,Clip1,Coro1a,Coro6,Drg1,Dvl1,Efemp2,Ext1,Hdac2,Inpp5k,Mecp2,Mfap4,Ppp1r9a,Ppp1r9b,Ptk2b,Pxdn,Rhobtb2,Rps3,Synpo,Tjp1,Tmod2,Zbed3,Carmil3,Dst,Cyrib,Gas2l1,Itgb1bp1,Itgb5,Kpnb1,Mprip,Myadm,Numa1,Pde4dip,Plk3,Tmeff2,Ttc8,Apoe,Arpin,B4galt7,Cracd,Ccdc88b,Cib1,Cript,Crtap,Csrp2,Dapk3,Fermt2,Ift172,Katna1,Kctd13,Lpar1,Mical1,Nf2,P3h1,Pak3,Rgs4,Rhobtb3,Tacc3,Vim,Abi2,Abitram,Actr3,Arhgap25,Arhgef18,Arpc2,Capza2,Chp1,Clip2,Col11a1,Coro1b,Cx3cl1,Dctn1,Elmo2,Fam107a,Fer,Fmn2,Gas2,Gda,Hsp90ab1,Hspa1a,Htr1a,Kank3,Lima1,Map2,Map6d1,Mtss1,Pacsin1,Pak2,Pdxp,Plec,Rhoa,Rufy3,S1pr1,Shank1,Smad4,Spire2,Vbp1,Whamm,Ina,Abi1,Add3,Diaph1,Esam,Haus2,Inpp5j,Mapre3,Mcu,Mkks,Mphosph8,Nebl,Pak1,Plod3,Ripk3,Rnd3,Samd14,Sgk1,Sh3kbp1,Taok1,Washc5,Arhgef10,Brk1,Cdc42ep1,Evl,Sdc4,Shroom2,Arfip1,Arpc1b,Bcar1,Carmil1,Ccl21a,Ccn2,Ctnna2,Dbn1,Dsp,Dyrk1a,Eml2,Ermn,Fmn1,Fscn1,Hook2,Iqgap2,Jmy,Khdc3,Mlst8,Myo7a,Nedd9,Nin,Pdgfrb,Phactr1,Ppfia1,Ppm1e,Ppm1f,Rangrf,Rapgef3,Slain1,Slain2,Slit2,Tenm1,Tppp3,Trf,Trim27
GO:0019725	cellular homeostasis	977	308	0.000339081	0.00514775	Akap6,Aplp2,Atf4,Ddit3,Kcnk3,Kctd17,Lrrc8d,Npy2r,Oprl1,Pfkm,Ryr3,Slc30a5,Slc9a6,Slc9a7,Slc9a9,Smdt1,Snapin,Tesc,Adcy8,Agt,Ankrd9,Atox1,Atp6v1a,Bcl2,Ccdc115,Dmpk,Gas6,Gpr89,Gstm7,Krit1,Mchr1,Micu1,Mt3,Myo5a,Pde3b,Pde4d,Rab11fip2,Rxfp3,Selenok,Stc1,Txn1,Wnk3,Atp5b,Abca2,Abcb6,Atp6v0a1,Cacna1i,Cav2,Egln2,Ftl1,Fxn,Hif1a,Ide,Iscu,Itpr2,Mcur1,Nmb,Plaa,Ppard,Ptpmt1,Slc12a2,Stim1,Stxbp3,Sybu,Tmco1,Abl2,Adcy5,Ano6,Bap1,Ccdc186,Cfl2,Clcn3,Cln3,Dld,Gpr12,Itpr1,Kctd7,Klf15,Mafg,Pdgfra,Pdzd8,Prkcb,Prnp,Rab7,Slc12a9,Trim32,Abcg1,Atg5,Atp6ap2,Bad,Cacna1b,Cherp,Ckb,Crh,Foxk1,Fyn,Gpr17,Gpr68,Hexb,Lrp1,Lyn,Myt1,Pacs2,Pik3r1,Prkaa1,Sin3a,Slc39a7,Sox4,Stoml2,Tm9sf4,Tmem38b,Xpr1,Abcc8,Cacnb3,Cdh5,Coro1a,Drd2,Fundc2,Hmox1,Kcnh1,Lamp2,Npy1r,Plcg1,Plcg2,Ptk2b,Slc12a6,Slc25a27,Slc30a7,Slc31a1,Stc2,Synpo,Ube3a,Abcb7,Ap3d1,Atp1a1,Atp1a3,Cib2,Fis1,Herpud1,Jagn1,Lpar6,Ndfip1,Ngf,Nucb2,Prdx2,Rab34,Rap1gds1,Rbm4,Rmdn3,Slc24a3,Slc30a3,Slc4a3,Apoe,Fth1,Jph3,Adra1b,Akap5,Atp2b2,Cdk16,Chd7,Clstn1,Hmgb1,Hps1,Kcnma1,Letm2,Lpar1,Micu2,Mtln,Nnt,Oprm1,Oxct1,Oxtr,P2rx4,P2rx7,Pck2,Prkaa2,Rab11fip5,Rab38,Ryr2,Selenos,Slc30a1,Slc30a10,Slc9a8,Stx4a,Tmem178,Tmem199,Tmtc4,Ube2s,Vsnl1,Camk2n1,C2cd2l,Calm3,Cartpt,Ccdc47,Cckbr,Ccl28,Chga,Chp1,Crhr1,Cul5,Cx3cl1,Dctn1,Ednrb,Ern1,Gclc,Gja1,Got1,Grin2a,Grin2b,Immt,Kcnb1,Micu3,Mon1a,Neurod1,Nr3c2,Ntsr1,Nucks1,Pik3cb,Pkd2,Ppp3ca,Ptprn,Ryr1,S1pr1,Sidt2,Slc11a2,Slc1a3,Slc24a2,Slc25a23,Slc30a4,Smad4,Smarca4,Smarcb1,Sv2a,Thy1,Trpc4,Xbp1,Zbtb20,Bcap31,Mt2,Adra1a,Ap3b1,Atp2b4,Atp2c1,Cacna2d1,Cd24a,Clic4,Diaph1,Drd1,Gpr27,Igf1r,Large1,Mcu,Mpc2,Nell2,Npff,Nr1d1,Oprk1,Ormdl3,Osbp,Prdx5,Sgk1,Slc24a4,Slc8a2,Slc9b2,Taok1,Txnrd1,Atp13a5,Atp6v0a2,Cln6,Ero1a,Fitm2,Myc,Nfe2l2,Slc12a4,Slc26a6,Trpm4,Ackr3,Adra1d,Atp1b3,Atp6v0d1,C1qtnf1,Cacna1a,Cacna1c,Calb1,Calb2,Ccdc51,Ccl21a,Epha5,F2r,Grin2c,Grina,Grm1,Gsr,Hmgcr,Klf7,Lrrc8a,Maip1,Nfe2l1,Ogt,Slc12a5,Smpd3,Tcf7l2,Tmem165,Tmem38a,Trf,Trpc1,Trpc5,Vps33a
GO:0051494	negative regulation of cytoskeleton organization	176	68	0.00034301	0.00520079	Hdgfl3,Ssh2,Tmsb10,Arap1,Kifc1,Sptan1,Camsap3,Capza1,Mid1,Nav3,Plekhh2,Add2,Fgf13,Pfn4,Sptbn1,Ttbk2,Apc2,Bmerb1,Clasp2,Pick1,Pik3r1,Sptb,Tmod1,Tubb4a,Cdh5,Clasp1,Coro1a,Inpp5k,Ppp1r9a,Tjp1,Tmod2,Trim37,Cyrib,Gas2l1,Kat2b,Myadm,Tmeff2,Arpin,Cracd,Cib1,Iqschfp,Arhgef18,Arpc2,Capza2,Coro1b,Kank3,Lima1,Map2,Map6d1,Pak2,S1pr1,Shank1,Smad4,Add3,Inpp5j,Mkks,Mphosph8,Sgk1,Taok1,Evl,Shroom2,Carmil1,Ctnna2,Dbn1,Dyrk1a,Eml2,Ppfia1,Slit2
GO:0031062	positive regulation of histone methylation	58	28	0.000348224	0.00527317	Ctr9,Kat8,Rnf20,Kansl3,Kmt2e,Lmna,Wdr5,Brd4,Kansl2,Lcor,Wdr61,Auts2,Dnmt1,Mecp2,Chtop,Jarid2,Paf1,Phf20,Rtf1,Suv39h1,Baz2a,Smad4,Smarca5,Tet1,Xbp1,Nsd3,Ogt,Snw1
GO:0045597	positive regulation of cell differentiation	974	307	0.000350888	0.00530679	Akap6,Anapc2,Bcl11a,Brinp1,Cdc42,Cds1,Crebl2,Cspg5,Ctnnbip1,Ddx39b,Egr3,Fmr1,Foxg1,Hif1an,Kalrn,Lpl,Ppargc1b,Rgs14,Sart1,Smarcd3,Stat3,Tcf12,Tesc,Uchl3,Acvr1,Adig,Alox8,Ascl1,Bcl2,Bloc1s6,Bmpr1b,Cdon,Clu,Cpne1,Dcx,Epc1,Gas6,Hey1,Hsf4,Id2,Itpkb,Jag1,Nap1l2,Ncoa1,Npnt,Piezo1,Prkdc,Rab21,Rac3,Rgcc,Spen,Stk25,Xrcc5,Abcb10,Axin2,Bex1,Frzb,Fxn,Hif1a,Lrp8,Macroh2a1,Map3k5,Mtor,Ncoa3,Prox1,Zfp609,Noct,Bhlhb9,Eif2b2,Grm5,Lmna,Mapk8,Nefl,Pdpn,Picalm,Prkci,S100a10,Shtn1,Sox2,Spag9,Suco,Tarbp2,Trim32,Bad,Crk,Csnk1d,Egr2,Fez1,Gdpd5,Golga4,Gpr68,Gprc5b,Hsf1,Jund,Lrp1,Lyn,Macroh2a2,Mapk8ip3,Mapk9,Marcks,Neurl1a,Ninj1,Pik3r1,Rb1,Sin3a,Sirt2,Slc25a4,Smad9,Sox4,Sult2b1,Vezf1,Xrcc4,Zc4h2,Atp5g1,Axl,Braf,Brinp3,Cdh5,Cux1,Drd2,Efemp2,Faim,Fndc5,Fzd3,Gdf10,Gsk3b,Hdac2,Il1rapl1,Map3k13,Mmd2,Pcid2,Plxnb2,Ptgs2,Ramp2,Skil,Srrt,Ufl1,Enpp2,Ap3d1,Camk1,Cask,Cyb5d2,Fdps,Golga2,Insm1,Macf1,Med1,Myadm,Ngf,Numa1,Ptn,Rbm4,Rcor1,Ss18l1,Syap1,Vegfa,Zfyve27,Zmiz1,Apoe,Akap5,Atxn1,Cib1,Clic1,Dlx2,E2f1,Epha4,Fermt2,Gcnt2,Hes1,Hmgb1,Itpka,Map2k1,Nf2,Nfkbid,Olfm2,Oprm1,Pa2g4,Pak3,Parp6,Pin1,Plxna3,Ppp1r13l,Prex1,Rasgrp1,Rpl4,Runx2,Sall1,Sh3glb1,Smad1,Tbc1d24,Vim,Zbtb1,Ccn1,Igfbp3,Actr3,Acvr2a,Adamts20,Arpc2,Ccne1,Cx3cl1,Dab1,Dag1,Dnm2,Efnb2,Fam20c,Gdi1,Hsp90ab1,Hspa1a,Jun,Junb,Lrp3,Megf8,Mtch2,Neurod1,Nog,Ntrk2,Pithd1,Plxna4,Plxnd1,Ptprz1,Qk,Rhoa,Rufy3,Sema4d,Serpine2,Slitrk1,Smad4,Smap1,Smarca4,Snap91,Stau2,Synj1,Tiam1,Xbp1,Zeb1,Fos,Ache,Adra2c,Ap3b1,Btg1,Cd24a,Cd46,Cdh4,Dhx36,Dock5,Jade2,Kitl,L1cam,Mmd,Neurog2,Nkap,Pak1,Por,Rara,Ripk2,Sgk1,Sh3gl3,Slc9b2,Ss18l2,Stk4,Tent5a,Thra,Zfp385a,Zfp703,Sod2,Ace,Camk2b,Carm1,Commd5,Cyp51,Il33,Lgals9,Myc,Pten,Trpm4,Arntl,Arrb2,Carmil1,Cbfb,Ccn2,Cebpd,Dbn1,Dnm1l,Dscam,Fezf2,Foxo3,Gjc2,Impact,Islr2,Khdc3,Nedd9,Nin,Numbl,Pdlim7,Plxna2,Ppp1cc,Rapgef2,Rfx3,Robo2,Smad2,Snw1,Tcf3,Tcf7l2,Trf,Trpc5,Wnt7b,Wnt9a
GO:0030522	intracellular receptor signaling pathway	220	82	0.000356403	0.0053766	Daxx,Esrrg,Hmga2,Kdm3a,Ppargc1b,Rora,Src,Stat3,Tkfc,Zfp536,Alox8,Ncoa1,Clock,Ncoa3,Peli3,Uba5,Arid1a,Lsm14a,Trerf1,Usp15,Actn4,Ncoa2,Otulin,Rnf6,Cry2,Mn1,Nop53,Per1,Phb,Rxra,Safb,Ube3a,Ufl1,Ankrd17,Dnaja1,Fam120b,Med1,Nr1h2,Rbfox2,Zmiz1,Ddx17,Gpatch3,Gps2,Lmo3,Ncor2,Safb2,Strn3,Calcoco1,Cnot1,Cnot2,Cnot9,Cry1,Ddx5,Hspa1a,Nr3c2,Ntrk2,Ppp5c,Pum1,Rarb,Rhoa,Rnf34,Smarca4,Ubr5,Fabp5,Klf9,Lbh,Pak1,Phb2,Rara,Ripk2,Sec14l1,Thra,Carm1,Slc15a4,Arntl,Ctbp2,Erbin,Klf2,Snw1,Trip4,Ufm1,Vps11
GO:1902630	regulation of membrane hyperpolarization	6	6	0.000359716	0.00540613	Agt,Hcn1,Cacnb3,Crtc1,Sod2,Trpc5
GO:1904778	positive regulation of protein localization to cell cortex	6	6	0.000359716	0.00540613	Epb41,Gnai1,Ppp1r9b,Numa1,Epb41l2,Gpsm2
GO:2000323	negative regulation of glucocorticoid receptor signaling pathway	6	6	0.000359716	0.00540613	Clock,Cry2,Per1,Phb,Cry1,Arntl
GO:0051961	negative regulation of nervous system development	167	65	0.000360945	0.0054178	Bcl11a,Brinp1,Hmga2,Sorl1,Trim11,Hes5,Id2,Id4,Mt3,Syt4,Ldlr,Rgma,Sema6b,Fgf13,Lhx2,Nf1,Aatk,Mycn,Rnf6,Sema4f,Sirt2,Tsc2,Abcc8,Appl2,Gsk3b,Ifrd1,Mecp2,Sema3a,Fstl4,Ptn,Cit,Dlx2,Dnajb11,Hes1,Mbd1,Plxna3,Actr3,Dab1,Gdi1,Gorasp1,Gpr37l1,Lingo1,Map2,Nog,Ppp3ca,Rufy3,Sema3f,Sema4d,Syngap1,Thy1,Cd24a,Mbp,Nr1d1,Tnr,Ulk2,Pten,Ulk1,Cers2,Rapgef2,Sema3c,Sema6d,Slit1,Slit2,Trpc5,Wnt7b
GO:0018198	peptidyl-cysteine modification	50	25	0.000362385	0.00541902	Snta1,Zdhhc17,Txn1,Zdhhc23,Zdhhc20,Golga7b,Ncoa7,Chchd4,Zdhhc24,Zdhhc3,Hmbs,Oxr1,Zdhhc8,Rab3b,Zdhhc2,Tbc1d24,Tmx3,Zdhhc1,Zdhhc14,Zdhhc18,Zdhhc4,Zdhhc7,Map6d1,Atp2b4,Ace
GO:0035305	negative regulation of dephosphorylation	50	25	0.000362385	0.00541902	Rock2,Ahr,Ikbkb,Iqgap1,Bod1,Lpin1,Ppp1r15a,Tiprl,Cry2,Inpp5k,Ppp1r9b,Ptpa,Mprip,Ppp1r16b,Bod1l,Chp1,Gnai2,Mfhas1,Sema4d,Mgat5,Uri1,Epm2a,Igbp1,Ppp1r35,Ppp4r4
GO:0000289	nuclear-transcribed mRNA poly(A) tail shortening	27	16	0.000362385	0.00541902	Cnot6l,Tent4a,Pan3,Eif4enif1,Polr2g,Cnot3,Cnot7,Samd4b,Cnot1,Cnot2,Pabpc1,Tob1,Cpeb3,Tent4b,Ago2,Samd4
GO:0060079	excitatory postsynaptic potential	92	40	0.000364303	0.0054409	Mtmr2,Npy2r,Bscl2,Dmpk,Eif4a3,Neto1,Nlgn3,Sh3gl1,Adora1,Mapk8ip2,Mpp2,Stx1b,Tmem25,Celf4,Cacnb3,Dgki,Dvl1,Gsk3b,Mecp2,Ppp1r9a,Ptk2b,Rims1,Nlgn2,Rab3gap1,Atxn1,Oprm1,P2rx4,Rgs4,Tbc1d24,Grin2a,Grin2b,Ppp3ca,Shank1,Npff,Slc8a2,Pten,Cntnap2,Dbn1,Grin2c,Igsf11
GO:0022898	regulation of transmembrane transporter activity	284	102	0.000367131	0.00547309	Akap6,Cacnb1,Cnih3,Dlg1,Fmr1,Oprl1,Tesc,Bcl2,Gsg1l,Gstm7,Myo5a,Neto1,Nlgn3,Pde4d,Ppargc1a,Scn4b,Ubqln1,Wnk3,Coa8,Crbn,Hecw1,Ifngr2,Ikbkb,Ppif,Scn2b,Stim1,Cacnb2,Fgf11,Fgf13,Grm5,Hcn1,Mapk8ip2,Prnp,Snx27,Actb,Cacng5,Cox17,Crh,Dapk1,Fxyd7,Klhl24,Nipsnap2,Slc25a4,Abcc8,Agrn,Ank3,Cacnb3,Drd2,Fxyd5,Hecw2,Lrrc55,Nedd4l,Neto2,Pde4b,Plcg1,Plcg2,Ptk2b,Rasgrf2,Ahcyl1,Gopc,Nlgn2,Vmp1,Jph3,Kcnj11,Oprm1,Ryr2,Taco1,Calm3,Chp1,Crhbp,Dnm2,Gja1,Grin2a,Ntsr1,Pkd2,Shank1,Shisa6,Stoml1,Arc,Cacna2d1,Cacng2,Cacng7,Cnih2,Fgf12,Fxyd2,Kcnab1,Phb2,Rrad,S100a1,Rgs9,Pten,Wnk1,Asic2,Atp1b3,Cacna1a,Antkmt,Prrt1,Ptpn3,Rangrf,Rapgef3,Scn3b,Stk39
GO:0032252	secretory granule localization	20	13	0.000368746	0.00547309	Kif1a,Myo5a,Syt4,Sybu,Mapk8,Mecp2,Uso1,Kif5a,Rasgrp1,Eipr1,Map2,Tanc2,Tcf7l2
GO:0048490	anterograde synaptic vesicle transport	20	13	0.000368746	0.00547309	Bloc1s2,Snapin,Bloc1s6,Bloc1s1,Ap3d1,Ap3m2,Borcs5,Madd,Ap3s1,Map2,Ap3b1,Bloc1s3,Cnih2
GO:0099514	synaptic vesicle cytoskeletal transport	20	13	0.000368746	0.00547309	Bloc1s2,Snapin,Bloc1s6,Bloc1s1,Ap3d1,Ap3m2,Borcs5,Madd,Ap3s1,Map2,Ap3b1,Bloc1s3,Cnih2
GO:0099517	synaptic vesicle transport along microtubule	20	13	0.000368746	0.00547309	Bloc1s2,Snapin,Bloc1s6,Bloc1s1,Ap3d1,Ap3m2,Borcs5,Madd,Ap3s1,Map2,Ap3b1,Bloc1s3,Cnih2
GO:0098662	inorganic cation transmembrane transport	690	224	0.00036938	0.00547571	Akap6,Cacnb1,Ddit3,Dlg1,Fmr1,Kcna4,Kcnk3,Oprl1,Ryr3,Slc30a5,Slc9a6,Slc9a7,Slc9a9,Smdt1,Snta1,Tesc,Atox1,Atp6v1a,Bhlha15,Gas6,Gstm7,Kcna2,Kcnj2,Micu1,Myo5a,Neto1,Pde4d,Scn4b,Slc6a17,Ubqln1,Wnk3,Atp5b,Abcb6,Ahr,Coa8,Atp6v0a1,Crbn,Hcn2,Hecw1,Iscu,Itpr2,Mcur1,Mrs2,Orai1,Ppif,Scn2b,Slc12a2,Slc39a1,Stim1,Tmco1,Atp5g2,Ano6,Cacnb2,Cd63,Clcn3,Fgf11,Fgf13,Hcn1,Itpr1,Kcnh7,Prnp,Slc12a9,Snx27,Atg5,Cacna1b,Cherp,Cox17,Dpp6,Fxyd7,Fyn,Kcnd1,Kcng3,Klhl24,Lyn,Nipsnap2,Slc25a4,Slc39a7,Stoml2,Tmem38b,Atp5g1,Abcc8,Agrn,Ank3,Cacnb3,Coro1a,Drd2,Fxyd5,Hecw2,Kcnh1,Kcnj6,Kcnv1,Lrrc55,Nedd4l,Neto2,Pde4b,Plcg1,Plcg2,Ptk2b,Sestd1,Slc12a6,Slc31a1,Vdac1,Abcb7,Atp1a1,Atp1a3,Atp5a1,Atp5g3,Cacna2d3,Kcnd2,Kcnip3,Ngf,Panx1,Slc24a3,Slc30a3,Slc39a11,Vmp1,Jph3,Atp2b2,Chd7,Kcnip4,Kcnj11,Kcnma1,Micu2,Nnt,P2rx4,P2rx7,Prss8,Rgs4,Ryr2,Slc30a1,Slc30a10,Slc39a2,Slc9a8,Taco1,Tpcn1,Atp6v1f,Atp6v0b,Atp6v1c1,Calm3,Chp1,Cx3cl1,Dnm2,Ednrb,Grin2a,Grin2b,Kcnb1,Kcnf1,Kcnn2,Kcnq3,Kcnt1,Micu3,Ntsr1,Pkd2,Ryr1,Scn3a,Slc11a2,Slc1a3,Slc24a2,Slc25a23,Slc30a4,Slc6a1,Slc6a11,Stoml1,Thy1,Trpc4,Ank1,Atp2b4,Atp2c1,Cacna2d1,Cacng2,Cacng7,Diaph1,Drd1,Fgf12,Fxyd2,Kcnab1,Kcnj10,Mcu,Oprk1,Phb2,Rrad,S100a1,Scn2a,Slc24a4,Slc25a25,Slc6a8,Slc8a2,Rgs9,Atp6v0a2,Ero1a,Pten,Slc12a4,Slc6a15,Trpm4,Wnk1,Asic2,Atp1b3,Atp6v0d1,Cacna1a,Cacna1c,Ccdc51,Ccl21a,Cox15,F2r,Antkmt,Gjc2,Grin2c,Kcnb2,Kcnk13,Kcnq2,Kcnt2,Maip1,P2ry12,Ptpn3,Rangrf,Rapgef3,Scn3b,Slc12a5,Stk39,Tmem165,Tmem38a,Trpc1,Trpc5,Tspan13
GO:0010923	negative regulation of phosphatase activity	37	20	0.000374795	0.00554911	Rock2,Ahr,Ikbkb,Bod1,Lpin1,Ppp1r15a,Tiprl,Cry2,Ppp1r9b,Ptpa,Mprip,Bod1l,Chp1,Gnai2,Sema4d,Mgat5,Uri1,Epm2a,Ppp1r35,Ppp4r4
GO:0010812	negative regulation of cell-substrate adhesion	61	29	0.000381475	0.00564103	Nexmif,Rasa1,Spock1,Src,Adam15,Dusp22,Jag1,Ap1ar,Nf1,Actn4,Clasp2,Lrp1,Pik3r1,Enpp2,Cask,Itgb1bp1,Ajap1,Bcas3,Gcnt2,Spry4,Apod,Fam107a,Lgals1,Ptprz1,Rhoa,Rcc2,Pten,Bcar1,Fbln1
GO:0007007	inner mitochondrial membrane organization	32	18	0.000382775	0.00564629	Samm50,Trmt10b,Cibar1,Timm22,Timm29,Adck1,Pink1,Romo1,Tmem11,Chchd10,Apoo,Afg3l1,Apool,Chchd6,Immt,Micos13,Myc,Maip1
GO:0071875	adrenergic receptor signaling pathway	32	18	0.000382775	0.00564629	Drd5,Pde4d,Drd2,Pde4b,Rgs2,Adra1b,Chga,Gnai2,Gsk3a,Lmbrd2,Adra1a,Adra2c,Atp2b4,Drd1,Arrdc3,Adcy9,Adra1d,Rapgef2
GO:1905897	regulation of response to endoplasmic reticulum stress	75	34	0.000385359	0.0056774	Mbtps2,Nck1,Bcl2l1,Clu,Ubqln1,Atf6b,Manf,Erp29,Rnft2,Ppp1r15a,Cops5,Ikbkg,Pik3r1,Ubqln2,Ufl1,Herpud1,Hyou1,Nr1h2,Nupr1,Tmem33,Eif2ak3,Pdia6,Selenos,Ern1,Spop,Syvn1,Usp25,Xbp1,Bcap31,Ubxn1,Creb3,Grina,Nfe2l1,Svip
GO:0006661	phosphatidylinositol biosynthetic process	101	43	0.000389273	0.00572801	Cds1,Mppe1,Pigo,Itpkb,Pi4k2a,Sh3yl1,Pigg,Socs7,Bpnt1,Pik3r3,Bpnt2,Pik3r1,Pip5k1c,Plcg2,Pyurf,Slc27a1,Smg1,Dpm3,Cdipt,Itpka,Pip4k2a,Pip5k1a,Ip6k2,Pgap3,Pigb,Pigc,Pik3cb,Pip5k1b,Pip5kl1,Socs6,Fam126a,Pi4kb,Pigs,Becn1,Pdgfb,Pigk,Pigv,Pigx,Ttc7b,Pi4ka,Pigl,Pigq,Pigyl
GO:0000723	telomere maintenance	140	56	0.000403041	0.00592332	Acd,Nbn,Rpa1,Src,Actl6a,Brca2,Dclre1b,Prkdc,Telo2,Uchl5,Xrcc5,Ercc4,Rad51d,Smc5,Smg6,Cct5,Lmna,Sirt6,Hmbox1,Tnks2,Xrcc3,Xrcc4,Zfp827,Cct8,Dkc1,Ino80b,Map2k7,Tprkb,Cct7,Mre11a,Smg1,Smg5,Xrcc1,Hdac8,Ino80,Slx1b,Ccne1,Cct2,Cct3,Dclre1a,Dcp2,Hnrnpa2b1,Hsp90ab1,Hspa1a,Nek2,Terf2ip,Dhx36,Ino80c,Tent4b,Myc,Terf2,Actr8,Exosc10,Mapkapk5,Pkib,Ppp1r10
GO:1901800	positive regulation of proteasomal protein catabolic process	110	46	0.000404609	0.00593656	Csnk1e,Fmr1,Gabarap,Clu,Klhl40,Ubqln1,Bbs7,Dda1,Rnf180,Mapk8,Rnft2,Sirt6,Sumo2,Ube2v2,Csnk1d,Gba,Mapk9,Sirt2,Ubqln2,Dvl1,Gsk3b,Nop53,Rnf19a,Herpud1,Nupr1,Plk3,Rnf40,Sh3rf1,Bag2,Cop1,Gclc,Gsk3a,Hspa1a,Rchy1,Xbp1,Zer1,Bcap31,Tmtc3,Trib2,Il33,Ankib1,Cbfa2t3,Chfr,Dnajb2,Rnf144a,Rnf217
GO:0046777	protein autophosphorylation	243	89	0.000404935	0.00593656	Bcr,Ctnnd1,Dyrk1b,Eif2s1,Nbn,Src,Hspa9,Eif2ak1,Htatip2,Pim2,Stk25,Uhmk1,Wnk3,Eif2ak4,Iqgap1,Mob1b,Mtor,Tnks1bp1,Mark2,Pdgfra,Pikfyve,Prkcg,Aatk,Brd4,Csnk1g2,Dapk1,Fyn,Lyn,Map3k3,Pink1,Stk33,Trim28,Ddx3x,Gsk3b,Map3k13,Ptk2b,Clk4,Mre11a,Ngf,Smg1,Vegfa,Cad,Dapk3,Eif2ak3,Epha4,Riok2,Sik2,Yes1,Calm3,Camk2a,Cdk12,Chp1,Csk,Ephb1,Ern1,Errfi1,Fer,Flt3,Insr,Jun,Mknk2,Nek2,Ntrk2,Pak2,Pdgfc,Sik1,Thy1,Igf1r,Pak1,Rap2b,Ripk3,Stk4,Taok1,Ulk2,Ace,Camk2b,Pdgfb,Ulk1,Wnk1,Camk4,Camkk2,Dyrk1a,Impact,Map3k9,Mapkapk5,Pdgfrb,Peak1,Stk16,Stk39
GO:0006119	oxidative phosphorylation	116	48	0.000410107	0.0059977	Ndufa7,Pde2a,Cox5b,Atp5b,Fxn,Iscu,Ndufc2,Ndufv3,Ppif,Uqcrb,Uqcrfs1,Dld,Nipsnap2,Pink1,Sdhd,Slc25a33,Stoml2,Uqcrq,Atp5pb,Dnajc30,Uqcrc1,Atp5a1,Chchd10,Cox5a,Nupr1,Abcd1,Atp5e,Cox6a1,Cox7a2,Pde12,Uqcc2,Uqcr10,Coq9,Mtch2,Ndufs8,Rhoa,Slc25a23,Cycs,Ndufa12,Ndufs1,Ndufs2,Ndufs3,Ndufs6,Myc,Uqcrh,Cox7c,Dguok,Antkmt
GO:0034728	nucleosome organization	116	48	0.000410107	0.0059977	Actr6,Daxx,Rsf1,Smarca2,Smarcd3,Smarce1,Cenpp,Dmap1,Nap1l2,Smarcd1,H1f2,H2aw,Macroh2a1,Arid1a,H1f4,H2bu2,Itgb3bp,Mis18a,Psme4,Macroh2a2,Mcm3ap,Setd2,Znhit1,Anp32b,Chd1,Srcap,Brd2,Sart3,Spty2d1,Rnf8,Ssrp1,Chd2,Dnajc9,Smarca4,Smarca5,Smarcb1,Tspyl4,H1f0,H1f1,H1f3,Nap1l3,Nasp,Chd5,H3f3a,Nap1l5,Ptma,Supt6,H2bc3
GO:0032007	negative regulation of TOR signaling	45	23	0.000411294	0.0060077	Bmt2,Fnip1,Hif1a,Akt1s1,Kptn,Prkaa1,Tsc2,Rnf152,Gsk3b,Castor2,Prkaa2,Sesn2,Gsk3a,Szt2,Tmem127,Deptor,Tnfaip8l1,Itfg2,Arntl,Epm2a,Mapkapk5,Nprl2,Tbc1d7
GO:0032409	regulation of transporter activity	298	106	0.000427728	0.00624014	Akap6,Cacnb1,Cnih3,Dlg1,Fmr1,Oprl1,Tesc,Bcl2,Gsg1l,Gstm7,Myo5a,Neto1,Nlgn3,Pde4d,Ppargc1a,Scn4b,Ubqln1,Wnk3,Coa8,Crbn,Hecw1,Ifngr2,Ikbkb,Ppif,Scn2b,Stim1,Cacnb2,Fgf11,Fgf13,Grm5,Hcn1,Kctd7,Mapk8ip2,Prnp,Snx27,Actb,Cacng5,Cox17,Crh,Dapk1,Fxyd7,Klhl24,Nipsnap2,Slc25a4,Abcc8,Agrn,Ank3,Cacnb3,Drd2,Fxyd5,Hecw2,Lrrc55,Nedd4l,Neto2,Pde4b,Plcg1,Plcg2,Ptk2b,Rasgrf2,Ahcyl1,Gopc,Ndfip1,Nlgn2,Vmp1,Jph3,Kcnj11,Oprm1,Ryr2,Taco1,Calm3,Chp1,Crhbp,Dnm2,Gja1,Grin2a,Insr,Ntsr1,Pkd2,Shank1,Shisa6,Slc5a3,Stoml1,Arc,Cacna2d1,Cacng2,Cacng7,Cnih2,Fgf12,Fxyd2,Kcnab1,Phb2,Rrad,S100a1,Rgs9,Pten,Wnk1,Asic2,Atp1b3,Cacna1a,Antkmt,Prrt1,Ptpn3,Rangrf,Rapgef3,Scn3b,Stk39
GO:0008088	axo-dendritic transport	84	37	0.00043794	0.00637357	Bloc1s2,Fmr1,Snapin,Bloc1s6,Kif1a,Myo5a,Rab21,Bloc1s1,Hif1a,Sybu,Nefl,Fbxw11,Fez1,Mapk8ip3,Pura,Spast,Mecp2,Rab27b,Ap3d1,Dst,Spg11,Ap3m2,Borcs5,Bsn,Kif5a,Madd,Ap3s1,Dlg2,Flot2,Map2,Sfpq,Stau2,Ap3b1,Bloc1s3,Cnih2,Klc2,Terf2
GO:0031507	heterochromatin formation	84	37	0.00043794	0.00637357	Bahd1,Cenpv,Ctcf,Ctr9,Hmga2,Setdb1,Tpr,Ctbp1,Hat1,Kmt2b,Morc2b,Morc2a,L3mbtl1,Pphln1,Sirt6,Cbx8,Rb1,Sin3a,Trim28,Dnmt1,Fam172a,Mecp2,Ndn,Dnmt3a,L3mbtl3,Mbd3,Suv39h1,Baz2a,Hells,Smarca4,Smarca5,Tet1,H1f0,Mphosph8,Samd1,H3f3a,Ubtf
GO:0009165	nucleotide biosynthetic process	215	80	0.000443082	0.00644056	Prpsap1,Stat3,Umps,Adcy8,Bcl2l1,Cmpk2,Nme7,Ppargc1a,Atp5b,Acss2,Dut,Flad1,Mthfd1,Nadk2,Ndufc2,Paics,Pank3,Atp5g2,Adcy5,Ak1,Dld,Prps1,Acly,Dip2a,Guk1,Stoml2,Atp5g1,Atp5pb,Dnajc30,Pank1,Prps2,Rfk,Ak2,Atp5a1,Atp5g3,Cmpk1,Ldhd,Nme3,Acat1,Adcy1,Adssl1,Ak3,Atp5e,Cad,Map2k1,Nmnat1,Rrm2b,Adcy3,Ampd2,Aprt,Gucy2g,Mlycd,Papss1,Prpsap2,Uck1,Uck2,Acsl6,Adcy6,Dlat,Gmps,Mpc2,Pdha1,Pid1,Uprt,Adk,Myc,Pdhx,Adcy9,Adsl,Adss,Aspdh,Ctps2,Dguok,Dtymk,Antkmt,Fcsk,Gmpr2,Nme4,Pdhb,Ppcdc
GO:0009416	response to light stimulus	321	113	0.000443805	0.00644325	Drd5,Eif2s1,Fmr1,Polh,Rgs14,Smpd1,Bcl2,Brca2,Id2,Mmp2,Msh6,Neto1,Nlgn3,Rhbdd1,Tipin,Ccar2,Eif2ak4,Ercc4,H2aw,Hif1a,Mapk13,Mtor,N4bp1,Abl2,Bhlhe40,Chrnb2,Map4k3,Mapk8,Nf1,Rhno1,Tafa2,Trim32,Usp2,Rpl26,Akt2,Cirbp,Ercc2,Fbxl12,Mapk9,Pik3r1,Prkaa1,Abcc8,Braf,Cry2,Drd2,Ext1,Ift20,Map2k7,Mecp2,Mfap4,Per1,Pold3,Prcd,Ptprk,Synpo,Atp1a3,Fech,Rbm4,Rev1,Adra1b,Atxn1,Casp9,Cdkn2d,Crtc1,Fbxl21,Ino80,Kras,Pde1b,Tmem161a,Usp1,Zbtb1,Zzef1,Brsk1,Cat,Crhr1,Cry1,Dcdc2a,Grin2a,Hmgn1,Nog,Pold1,Sde2,Sik1,Slc1a2,Slc1a3,Slc24a2,Syngap1,Tanc1,Ube2a,Usf1,Zranb3,Cck,Deaf1,Dhx36,Drd1,Gpr52,Rpgr,Sgk1,Slc24a4,Usp28,Rgs9,Ccdc66,Triap1,Ap1s2,Asic2,Cacna1c,Cntnap2,Hmgcr,Impact,Nsmce3,Ppp1cc,Ube2b,Ube4b
GO:0045862	positive regulation of proteolysis	357	124	0.000446946	0.00648099	Aurkaip1,Csnk1e,Ctnnd1,Fmr1,Gabarap,Src,Stat3,Sumo3,Clu,Klhl40,Pacsin3,Prr7,Rhbdd1,Rock2,Ubqln1,Adam9,Bbs7,Dda1,Map3k5,Psenen,Rgma,Rnf180,Acvr1c,Dnaja3,Mapk8,Picalm,Prelid1,Rnft2,S100a10,Sirt6,Sumo2,Trim32,Ube2v2,Wdr48,Bad,Csnk1d,Dapk1,Fam162a,Fbxw11,Fyn,Gba,Hsf1,Lyn,Mapk9,Sirt2,Ttbk1,Ubqln2,Rps27l,Anp32b,Ddx3x,Diablo,Dvl1,Gsk3b,Hdac2,Nop53,Ptk2b,Rnf19a,Rps3,Sh3d19,Ccbe1,Fis1,Herpud1,Ngf,Nupr1,Plk3,Rnf139,Apoe,Casp9,Cntn2,Efna3,Eif2ak3,Epha4,Hmgb1,Ncstn,Rnf40,Sart3,Sh3rf1,Ccn1,Aph1b,Arl6ip5,Bag2,Cop1,Egf,Gclc,Gramd4,Grin2b,Gsk3a,Hspa1a,Mtch2,Mul1,Nod1,Rchy1,Rhoa,Slc11a2,Xbp1,Zer1,Atpif1,Bcap31,Cck,Cd46,Cycs,Mbp,Plgrkt,Ripk2,Tmtc3,Trib2,Lgmn,Cln6,Il33,Myc,Pten,Ankib1,Antxr1,Cbfa2t3,Ccn2,Chfr,Ctsd,Dnajb2,F2r,Ogt,Ppm1f,Rnf144a,Rnf217,Wdr35
GO:0043524	negative regulation of neuron apoptotic process	190	72	0.000455033	0.00657435	Fmr1,Nr4a3,Nrbp2,Agt,Bcl2,Bcl2l1,Hdgf,Mt3,Ppargc1a,Sncb,Hif1a,Bhlhb9,Cln3,Nefl,Prkcg,Prkci,Ube2v2,Vegfb,Cntfr,Fyn,Gba,Lrp1,Map2k4,Nr4a2,Pcdhgc5,Pink1,Xrcc4,Alkbh1,Axl,Braf,Coro1a,Gabrb2,Hipk2,Hmox1,Hras,Mecp2,Oxr1,Ptk2b,Unc5b,Hyou1,Ngf,Prdx2,Snx6,Vegfa,Apoe,Cpeb4,Kras,Nmnat1,Pin1,Slc30a10,Tox3,Cx3cl1,Gclc,Gclm,Hsp90ab1,Hsph1,Jun,Nono,Ntrk2,Ptprz1,Rhoa,Syngap1,Zpr1,Lgmn,Sod2,Agap2,Arrb2,Cacna1a,F2r,Grm7,Pcdhgc4,Retreg1
GO:0051348	negative regulation of transferase activity	263	95	0.000457412	0.00660075	Drd5,Nup62,Prpsap1,Rgs14,Smpd1,Sorl1,Spred1,Src,Agt,Cblb,Cdk5rap1,Dusp22,Paqr3,Qars,Sh2b3,Washc1,Hexim1,Macroh2a1,Wars,Aida,Akt1s1,Dnaja3,Nf1,Rpl23,Rps7,Actb,Bub3,Dbndd2,Gba,Lyn,Prkar2b,Ptpn5,Rb1,Sh3bp5l,Srcin1,Tsc2,Vps25,Adar,Camk2n2,Dvl1,Gsk3b,Inpp5k,Mapk8ip1,Ptprj,Spry2,Dnaja1,Hipk3,Itgb1bp1,Kat2b,Rgs2,Apoe,Bag5,Cep85,Nf2,Pik3ip1,Pip4k2a,Prkar2a,Ptprb,Spry4,Tsg101,Camk2n1,Bag2,Chp1,Csk,Dbndd1,Dusp1,Errfi1,Gsk3a,Midn,Pik3cb,Pkn1,Plec,Ppp2r5a,Rpl11,Sh3bp5,Thy1,Deptor,Drd1,Irs2,Ormdl3,Pkig,Setd7,Chordc1,Prkag2,Pten,Wnk1,Adarb1,Gnaq,Hmgcr,Nprl2,Pkib,Ppm1e,Ppm1f,Rubcn,Trim27
GO:0008535	respiratory chain complex IV assembly	25	15	0.000460081	0.00662329	Cox18,Oxa1l,Coa8,Cox16,Cox17,Cox10,Smim20,Pet117,Bcs1l,Cox20,Surf1,Taco1,Coa5,Cox14,Cox15
GO:1902683	regulation of receptor localization to synapse	25	15	0.000460081	0.00662329	Kalrn,Gpc4,Zdhhc3,Gsk3b,Hras,Iqsec2,Map2k1,Camk2a,Dag1,Rapgef4,Adam10,Cnih2,Tamalin,Arhgap44,Dbn1
GO:0046888	negative regulation of hormone secretion	90	39	0.000464977	0.00668573	Kalrn,Inhbb,Pde3b,Nmb,Ptpmt1,Acvr1c,Adora1,Crh,Abcc8,Cry2,Drd2,Npy1r,Rab11fip3,Jagn1,Nucb2,Srebf1,Fbn1,Kcnj11,Madd,Rab11fip5,Stxbp5l,Vsnl1,Igfbp3,Anxa5,Cartpt,Chga,Crhbp,Cry1,Inha,Kcnb1,Midn,Ppp3ca,Npff,Oprk1,Ptpn11,Ucn,Hmgcr,Klf7,Psmd9
GO:0001934	positive regulation of protein phosphorylation	761	244	0.000469411	0.00674137	Akap6,Cdc25b,Crebl2,Ctnnd1,Daxx,Dlg1,Dlg3,Fmr1,Hdac3,Hmga2,Limk2,Map4k2,Mas1,Nbn,Prrc1,Pxn,Rasa1,Src,Acvr1,Adcy8,Adipor2,Agt,Bcl2,Bora,Cdk5rap1,Cdon,Clu,Fzd8,Gas6,Gdf11,Hes5,Inhbb,Kndc1,Mt3,Oprd1,Pde4d,Phip,Rgcc,Rock2,Telo2,Txn1,Wnk3,Xrcc5,Adam9,Axin2,Cav2,Eif2ak4,Fnip1,Iqgap1,Lrp8,Map3k5,Mob1b,Mtor,Prox1,Rgma,Tnks1bp1,Adora1,Cln3,Erp29,Grm5,Lat,Pdgfra,Prnp,Ralb,Senp2,Vegfb,Ppp1r15a,Ighm,Akt2,Cops8,Crh,Csnk1d,Fyn,Gprc5b,Hsf1,Ikbkg,Lyn,Map2k4,Mapk8ip3,Mapk9,Marcks,Neurl1a,Pik3r1,Pink1,Ptpn5,Srcin1,Traf4,Ttbk1,Unc119,Agrn,Braf,Cacul1,Ddx3x,Drd2,Dvl1,Gdf10,Gsk3b,Hdac2,Hipk2,Hras,Lrrn3,Map2k7,Map3k13,Mmd2,Phb,Plcg2,Ppp1r9a,Ptgs2,Ptk2b,Ptprj,Rps3,Rps6ka4,Spry2,Traf2,Enpp2,Cab39,Camk1,Dipk2a,Itgb1bp1,Map3k7,Mprip,Mre11a,Ngf,Sash1,Slc27a1,Syap1,Vegfa,Akap5,Cib1,Cntn1,Epha4,Fbn1,Fermt2,Hes1,Hmgb1,Kras,Map2k1,Map2k6,Mob1a,Mob2,P2rx7,Pde8a,Pin1,Prr5l,Rasgrp1,Rps6ka5,Slco3a1,Strada,Tnk2,Yes1,Ccn1,Acvr2a,Cartpt,Ccnk,Ccny,Chga,Chil1,Cnot9,Csk,Csnk2b,Cx3cl1,Dab1,Dag1,Ednrb,Egf,Egr1,Ern1,Flt3,Fxr1,Grk3,Gsk3a,Hsp90ab1,Hsph1,Igf2,Inha,Insr,Maged1,Map3k10,Ntrk2,Osbpl8,Pak2,Pdgfc,Pkd2,Ptprz1,Rhoa,Sema4d,Smad4,Terf2ip,Xbp1,Zfp91,Adra1a,Adra2c,Atp2b4,Cck,Ccnd3,Cd24a,Drd1,Gfra1,Kitl,Mapre3,Mmd,Mrnip,Nab2,Osbp,Pak1,Phb2,Ptpn11,Rap2b,Ripk2,Ripk3,Slc8a2,Stk4,Stox1,Ucn,Ace,Fbh1,Lgals9,Pdgfb,Prkag2,Sdc4,Sh2d3c,Twsg1,Agap2,Als2,Arrb2,Atf2,Camkk2,Ccl21a,Ccn2,Dok7,Fam20a,Fgf5,Gab1,Mlst8,Mnat1,Nedd9,Ogt,Parp16,Pdgfrb,Rapgef2,Rapgef3,Tead1,Tenm1,Trpc5
GO:0010721	negative regulation of cell development	206	77	0.000478936	0.00686992	Bcl11a,Brinp1,Hmga2,Sorl1,Trim11,Hes5,Id2,Id4,Mt3,Syt4,Frzb,Ldlr,Rgma,Sema6b,Ap1ar,Fgf13,Lhx2,Nf1,Aatk,Actn4,Mycn,Rnf6,Sema4f,Sirt2,Tsc2,Abcc8,Appl2,Gsk3b,Ifrd1,Mecp2,Sema3a,Fstl4,Itgb1bp1,Ptn,Vegfa,Cit,Dlx2,Dnajb11,Fbn1,Hes1,Mbd1,Plxna3,Spry4,Actr3,Dab1,Ednrb,Gdi1,Gorasp1,Gpr37l1,Lingo1,Map2,Nog,Ppp3ca,Rufy3,Sema3f,Sema4d,Syngap1,Thy1,Ttc3,Cd24a,Mbp,Nr1d1,Rcc2,Tnr,Ulk2,Pten,Ulk1,Bcar1,Cers2,Fbln1,Rapgef2,Sema3c,Sema6d,Slit1,Slit2,Trpc5,Wnt7b
GO:1903322	positive regulation of protein modification by small protein conjugation or removal	147	58	0.00048578	0.00695974	Ctr9,Derl1,Gabarap,Hdac3,Skp1,Cblb,Dcun1d5,Klhl40,Rnf20,Ubqln1,Dcun1d2,Rnf180,Cul3,Dnaja3,Fbxo33,Mapk8,Sae1,Senp2,Ube2v2,Wdr48,Hdac4,Mapk9,Pias4,Pttg1ip,Birc2,Ddx3x,Nop53,Ube2d1,Ube3a,Ndfip1,Ngf,Arrdc4,Nhlrc1,Phf23,Pin1,Rnf40,Sart3,Ube2s,Cry1,Fam107a,Gsk3a,Kdm2a,Mul1,Rchy1,Septin4,Dcun1d4,Ripk2,Trib2,Ube2n,Arrdc3,Pten,Wbp1l,Arnt,Chfr,Dnajb2,Nsmce3,Tbc1d7,Traf7
GO:0007020	microtubule nucleation	35	19	0.000487005	0.00696895	Tubg2,Mzt1,Tubg1,Clasp2,Csnk1d,Tubgcp4,Ccdc57,Clasp1,Mecp2,Pde4dip,Dctn1,Hspa1a,Haus2,Pak1,Eml2,Nin,Rangrf,Slain1,Slain2
GO:0031113	regulation of microtubule polymerization	59	28	0.000495332	0.00707119	Prune1,Camsap3,Nav3,Mapk8,Arl2,Clasp2,Tubb4a,Cdh5,Clip1,Drg1,Mecp2,Rps3,Numa1,Pde4dip,Dctn1,Gda,Hspa1a,Map2,Inpp5j,Mapre3,Pak1,Sgk1,Dyrk1a,Eml2,Nin,Rangrf,Slain1,Slain2
GO:0046902	regulation of mitochondrial membrane permeability	59	28	0.000495332	0.00707119	Bcl2l2,Bloc1s2,Siva1,Stat3,Tmem14a,Bcl2,Bcl2l1,Acaa2,Ppif,Moap1,Bad,Slc25a4,Slc35f6,Gsk3b,Chchd10,Cnp,Sh3glb1,Alkbh7,Camk2a,Gclc,Gsk3a,Mpv17l,Mtch2,Mul1,Slc25a5,Atpif1,Atf2,Stpg1
GO:2000060	positive regulation of ubiquitin-dependent protein catabolic process	105	44	0.000506605	0.0072235	Csnk1e,Gabarap,Sumo3,Clu,Klhl40,Ubqln1,Bbs7,Dda1,Rnf180,Mapk8,Sirt6,Sumo2,Ube2v2,Csnk1d,Gba,Mapk9,Sirt2,Ubqln2,Dvl1,Gsk3b,Nop53,Ptk2b,Rnf19a,Herpud1,Plk3,Rnf139,Sh3rf1,Cop1,Egf,Gclc,Gsk3a,Hspa1a,Rchy1,Zer1,Bcap31,Trib2,Il33,Pten,Ankib1,Cbfa2t3,Chfr,Dnajb2,Rnf144a,Rnf217
GO:0001952	regulation of cell-matrix adhesion	129	52	0.000512654	0.00730105	Nexmif,Rasa1,Src,Adam15,Bcl2,Dusp22,Jag1,Camsap3,Iqgap1,Nf1,S100a10,Clasp2,Lrp1,Ninj1,Pik3r1,Gfus,Utrn,Clasp1,Efemp2,Gpm6b,Gsk3b,Ptk2b,Ptprj,Enpp2,Cask,Epha3,Itgb1bp1,Ldb1,Macf1,Vegfa,Ajap1,Bcas3,Ccl25,Cib1,Dapk3,Fermt2,Apod,Ccl28,Dag1,Fam107a,Map4k4,Pik3cb,Thy1,Vcl,Ptpn11,Rcc2,Pten,Sdc4,Ccl21a,Fmn1,Peak1,Ppm1f
GO:0051225	spindle assembly	117	48	0.000517291	0.00735833	Hdac3,Tpr,Cltc,Kifc1,Spice1,Vps4b,Washc1,Aaas,Chmp1b,Lsm14a,Map10,Map9,Mapre2,Mzt1,Rcc1,Clasp2,Csnk1d,Tubgcp4,Ccsap,Clasp1,Drg1,Haus3,Rps3,Senp6,Smc1a,Chmp2a,Golga2,Kpnb1,Numa1,Ino80,Rnf4,Wrap73,Chmp7,Gpsm2,Hspa1a,Nek2,Rhoa,Smc3,Stard9,Abraxas2,Haus2,Haus6,Mapre3,Washc5,Arhgef10,Haus5,Khdc3,Kif2a
GO:0016239	positive regulation of macroautophagy	76	34	0.000520187	0.00738197	Sptlc1,Gnai3,Pim2,Clec16a,Hif1a,Trim13,Larp1,Moap1,Ralb,Vps13d,Ikbkg,Pink1,Slc25a4,Tsc2,Wdr45,Hmox1,Tbk1,Vdac1,Snx7,Map3k7,Rab3gap1,Rab3gap2,Scoc,Lrsam1,Pip4k2a,Sesn2,Sh3glb1,Nod1,Slc25a5,Wipi1,Ripk2,Becn1,Ulk1,Epm2a
GO:0140056	organelle localization by membrane tethering	76	34	0.000520187	0.00738197	Rab8a,Bloc1s6,Rab13,Stx2,Cav2,Exoc6b,Stx12,Stx17,Stxbp3,Cln3,Gramd2,Pdzd8,Rab15,Ralb,Stx1b,Stx6,Pacs2,Rims1,Uso1,Ahcyl1,Rab3b,Vmp1,Stx4a,Bves,Camk2a,Kcnb1,Rab3c,Septin5,Cep83,Exoc6,Ctbp2,Ncam1,Rab10,Vps11
GO:1903829	positive regulation of protein localization	491	164	0.000521097	0.00738612	Cdc42,Cep295,Dlg1,Epb41,Hdac3,Limk2,Nup62,Oaz1,Pfkm,Sorl1,Src,Tpr,Vps35,Abhd17c,Acsl3,Adcy8,Dmap1,Efcab7,Gas6,Gnai1,Mff,Myo5a,Myrip,Nlgn3,Rab11fip2,Rock2,Washc1,Wnk3,Abhd17a,Adam9,Cav2,Cenpq,Hif1a,Iqgap1,Ppard,Sybu,Arf6,Cct5,Cln3,Pfkfb2,Prkci,Prnp,Ptp4a3,Sptbn1,Larp7,Snx27,Abcg1,Akt2,Bad,Clasp2,Crh,Crocc,Dpp6,Fyn,Gpr68,Lrp1,Nnat,Pik3r1,Prkaa1,Ptpn5,Sox4,Tm9sf4,Trim28,Ank3,Anp32b,Cacnb3,Cct8,Dkc1,Gsk3b,Hnrnpm,Hras,Mesd,Ppp1r9b,Ptgs2,Sar1b,Camk1,Cask,Cct7,Epha3,Fis1,Itgb1bp1,Nlgn2,Nr1h2,Numa1,Pcsk1,Plk3,Ptn,Rab34,Trappc12,Vegfa,Zdhhc2,Akap5,Bcas3,Cib1,Eif2ak3,Fermt2,Ice1,Ier3ip1,Kcnj11,Oxct1,P2rx7,Prkaa2,Prr5l,Sesn2,Sh3glb1,Stx4a,Stxbp5l,Trim8,Tsg101,Vsnl1,Zdhhc1,Camk2n1,Actr3,Arpc2,C2cd2l,Capn10,Cct2,Cct3,Chp1,Clstn3,Doc2b,Egf,Epb41l2,Exph5,Gja1,Glul,Gpsm2,Gsk3a,Hsp90ab1,Kcnb1,Mtcl1,Rapgef4,Rufy3,Slc5a3,Tmed10,Ubr5,Xbp1,Zpr1,Bcap31,Atp2b4,Atp2c1,Cacng2,Chrm1,Gpr27,Irs2,Mcu,Mpc2,Ormdl3,Osbp,Pak1,Wls,Myo18a,Trpm4,Apbb3,Camk4,Dnm1l,Ogt,Psmd9,Ran,Rangrf,Rapgef3,Rbm22,Rph3al,Tcf7l2
GO:0031987	locomotion involved in locomotory behavior	16	11	0.000525034	0.00742433	Vps35,Myo5a,Adgrl3,Drd2,Mecp2,Slc25a46,Gpr37,Arrdc3,Cln6,Dbn1,Rcan2
GO:0042921	glucocorticoid receptor signaling pathway	16	11	0.000525034	0.00742433	Clock,Arid1a,Ncoa2,Cry2,Per1,Phb,Lmo3,Cry1,Ntrk2,Ppp5c,Arntl
GO:0042149	cellular response to glucose starvation	51	25	0.000531964	0.00751345	Atf4,Bcl2,Bhlha15,Kptn,Pick1,Prkaa1,Cpeb4,Eif2ak3,Prkaa2,Sesn2,Sh3glb1,Sik2,Slc2a1,Suv39h1,Brsk1,Sik1,Szt2,Xbp1,Nuak1,Becn1,Itfg2,Nfe2l2,Prkag2,Foxo3,Impact
GO:0031122	cytoplasmic microtubule organization	62	29	0.0005355	0.00754239	Dlg1,Limk2,Tubg2,Camsap3,Hook1,Map10,Tubg1,Tubgcp4,Clasp1,Clip1,Dvl1,Dst,Kpnb1,Numa1,Pde4dip,Plk3,Ccdc88b,Cib1,Cript,Ift172,Katna1,Tacc3,Chp1,Clip2,Dctn1,Rhoa,Hook2,Slain1,Slain2
GO:0051932	synaptic transmission, GABAergic	62	29	0.0005355	0.00754239	Htr1b,Usp46,Dnm1,Rac3,Adora1,Clcn3,Cln3,Nf1,Zdhhc3,Drd2,Gabrb2,Gabrg3,Gabra3,Gabrg2,Nlgn2,Gabrg1,Kras,Oxtr,Cckbr,Clstn3,Cnr1,Slc6a1,Slitrk3,Adra1a,Pak1,Plcl2,Pten,Cntnap2,Gabra1
GO:0042220	response to cocaine	43	22	0.000536535	0.00754239	Drd5,Htr1b,Kalrn,Smpd1,Mtor,Chrnb2,Sdk1,Crh,Adgrl3,Drd2,Homer2,Mecp2,Adra1b,Cnr1,Crhbp,Crhr1,Ehmt2,Slc1a2,Slc1a3,Drd1,Oprk1,Ncam1
GO:0061462	protein localization to lysosome	43	22	0.000536535	0.00754239	Scarb2,Sorl1,Clu,Rock2,Gcc2,Gga3,Vps4a,Rab7,Cacng5,Kptn,M6pr,Glmp,Lamp2,Ap3d1,Lmbrd1,Gnptab,Mfsd1,Lamtor4,Szt2,Ap3b1,Cacng2,Cacng7
GO:0032412	regulation of ion transmembrane transporter activity	274	98	0.000555246	0.00779626	Akap6,Cacnb1,Cnih3,Dlg1,Fmr1,Oprl1,Tesc,Gsg1l,Gstm7,Myo5a,Neto1,Nlgn3,Pde4d,Ppargc1a,Scn4b,Ubqln1,Wnk3,Coa8,Crbn,Hecw1,Ifngr2,Ikbkb,Ppif,Scn2b,Stim1,Cacnb2,Fgf11,Fgf13,Grm5,Hcn1,Mapk8ip2,Prnp,Snx27,Cacng5,Cox17,Crh,Dapk1,Fxyd7,Klhl24,Nipsnap2,Abcc8,Agrn,Ank3,Cacnb3,Drd2,Fxyd5,Hecw2,Lrrc55,Nedd4l,Neto2,Pde4b,Plcg1,Plcg2,Ptk2b,Rasgrf2,Ahcyl1,Gopc,Nlgn2,Vmp1,Jph3,Kcnj11,Oprm1,Ryr2,Taco1,Calm3,Chp1,Crhbp,Dnm2,Grin2a,Ntsr1,Pkd2,Shank1,Shisa6,Stoml1,Arc,Cacna2d1,Cacng2,Cacng7,Cnih2,Fgf12,Fxyd2,Kcnab1,Phb2,Rrad,S100a1,Rgs9,Pten,Wnk1,Asic2,Atp1b3,Cacna1a,Antkmt,Prrt1,Ptpn3,Rangrf,Rapgef3,Scn3b,Stk39
GO:0021953	central nervous system neuron differentiation	207	77	0.000565669	0.00793329	B4galt5,Celf1,Elavl4,Foxg1,Rora,Spock1,Ascl1,Dcx,Foxp2,Hes5,Id4,Kndc1,Nova2,Rac3,Prox1,Scyl2,Chrnb2,Dync2h1,Sox2,Gdpd5,Nr4a2,Sin3a,Sox4,Uqcrq,Arx,Drd2,Gigyf2,Sema3a,Slc25a46,Ldb1,Spg11,Zmiz1,Atp2b2,Cntn2,Dcc,Dclk2,Dlx2,Epha4,Herc1,Hes1,Ift172,Pex5,Plxna3,Pou3f4,Scyl1,Ttc21b,Cdh11,Dclk1,Ephb1,Hsp90ab1,Lingo1,Lmo4,Map2,Pals1,Nfix,Ntrk2,Plxna4,Szt2,Zswim6,Abt1,Arhgef28,Drd1,Neurog2,Ogdh,Ophn1,Pten,Ulk1,Adarb1,Cacna1a,Chd5,Fezf2,Gnaq,Nfe2l1,Nin,Prdm8,Rapgef2,Slit2
GO:0098930	axonal transport	65	30	0.000573079	0.0080278	Bloc1s2,Fmr1,Snapin,Bloc1s6,Kif1a,Rab21,Bloc1s1,Hif1a,Sybu,Nefl,Fbxw11,Fez1,Mapk8ip3,Spast,Mecp2,Rab27b,Ap3d1,Dst,Ap3m2,Borcs5,Bsn,Kif5a,Madd,Ap3s1,Dlg2,Map2,Ap3b1,Bloc1s3,Cnih2,Terf2
GO:0015812	gamma-aminobutyric acid transport	23	14	0.000581744	0.00813014	Htr1b,Htr6,Nf1,Gabbr1,P2rx7,Htr1a,Ntsr1,Slc6a1,Sv2a,Trpc4,Pak1,Slc32a1,Apba1,Cacna1a
GO:0043968	histone H2A acetylation	23	14	0.000581744	0.00813014	Msl3l2,Actl6a,Dmap1,Epc1,Mbtd1,Yeats4,Ing3,Actb,Meaf6,Morf4l2,Msl3,Epc2,Mrgbp,Naa40
GO:0010508	positive regulation of autophagy	151	59	0.000584866	0.00816423	Ddit3,Sptlc1,Trp53inp2,Gnai3,Pim2,Atg16l1,Clec16a,Hif1a,Trim13,Larp1,Moap1,Ralb,Trim32,Vps13d,Dapk1,Ikbkg,Mid2,Mtdh,Pink1,Prkaa1,Slc25a4,Tsc2,Wdr45,Rnf152,Gsk3b,Hmox1,Tbk1,Ufl1,Vdac1,Snx7,Map3k7,Plk3,Rab3gap1,Rab3gap2,Scoc,Hmgb1,Lrsam1,Map2k1,Pip4k2a,Prkaa2,Sesn2,Sh3glb1,Tpcn1,Trim8,Gsk3a,Nod1,Slc25a5,Wipi1,Xbp1,Ormdl3,Ripk2,Ulk2,Becn1,Ulk1,Epm2a,Foxo3,Nprl2,Svip,Trim27
GO:0009188	ribonucleoside diphosphate biosynthetic process	8	7	0.000588238	0.00820174	Umps,Ak1,Guk1,Ak2,Cmpk1,Ak3,Cad
GO:0060292	long-term synaptic depression	38	20	0.000593841	0.0082606	Drd5,Fmr1,Adcy8,Bcl2l1,Adora1,Mgll,Pick1,Dgki,Iqsec2,Ppp1r9a,Ptk2b,Shank2,Kcnb1,Slc24a2,Stau2,Arc,Drd1,Pten,Gnal,Prrt1
GO:1902686	mitochondrial outer membrane permeabilization involved in programmed cell death	38	20	0.000593841	0.0082606	Bloc1s2,Siva1,Tmem14a,Bcl2l1,Acaa2,Ppif,Moap1,Slc25a4,Slc35f6,Gsk3b,Chchd10,Sh3glb1,Gclc,Gsk3a,Mpv17l,Mul1,Slc25a5,Atpif1,Atf2,Stpg1
GO:1901293	nucleoside phosphate biosynthetic process	220	81	0.000595989	0.00828086	Prpsap1,Stat3,Umps,Adcy8,Bcl2l1,Cmpk2,Nme7,Ppargc1a,Atp5b,Acss2,Dut,Flad1,Mthfd1,Nadk2,Ndufc2,Paics,Pank3,Atp5g2,Adcy5,Ak1,Dld,Prps1,Acly,Dip2a,Guk1,Stoml2,Atp5g1,Ak5,Atp5pb,Dnajc30,Pank1,Prps2,Rfk,Ak2,Atp5a1,Atp5g3,Cmpk1,Ldhd,Nme3,Acat1,Adcy1,Adssl1,Ak3,Atp5e,Cad,Map2k1,Nmnat1,Rrm2b,Adcy3,Ampd2,Aprt,Gucy2g,Mlycd,Papss1,Prpsap2,Uck1,Uck2,Acsl6,Adcy6,Dlat,Gmps,Mpc2,Pdha1,Pid1,Uprt,Adk,Myc,Pdhx,Adcy9,Adsl,Adss,Aspdh,Ctps2,Dguok,Dtymk,Antkmt,Fcsk,Gmpr2,Nme4,Pdhb,Ppcdc
GO:0032436	positive regulation of proteasomal ubiquitin-dependent protein catabolic process	91	39	0.000606349	0.00840528	Csnk1e,Gabarap,Clu,Klhl40,Ubqln1,Bbs7,Dda1,Rnf180,Mapk8,Sirt6,Sumo2,Ube2v2,Csnk1d,Gba,Mapk9,Sirt2,Ubqln2,Dvl1,Gsk3b,Nop53,Rnf19a,Herpud1,Plk3,Sh3rf1,Cop1,Gclc,Gsk3a,Hspa1a,Rchy1,Zer1,Bcap31,Trib2,Il33,Ankib1,Cbfa2t3,Chfr,Dnajb2,Rnf144a,Rnf217
GO:1903578	regulation of ATP metabolic process	91	39	0.000606349	0.00840528	Pde2a,Stat3,Bcl2l1,Ppargc1a,Hif1a,Ndufc2,Ppif,Sirt6,Arl2,Hdac4,Pink1,Prkaa1,Slc25a33,Dnajc30,Fis1,Nupr1,Abcd1,Cox7a2,Entpd5,Map2k1,P2rx7,Pde12,Prkaa2,Slc2a6,Uqcc2,Insr,Mtch2,Rhoa,Slc25a23,Zbtb20,Atpif1,Pid1,Myc,Prkag2,Cbfa2t3,Dnm1l,Antkmt,Gpd1,Ogt
GO:0008277	regulation of G protein-coupled receptor signaling pathway	136	54	0.000623706	0.00863587	Htr1b,Mrap2,Oprl1,Pde4a,Rgs14,Dnm1,Grp,Pde4d,Rock2,Sag,Gprasp1,Plce1,Grm5,Mgll,Usp33,Ubqln2,Zdhhc3,Drd2,Homer2,Pde4b,Phb,Ppp1r9b,Ramp2,Rgs10,Tmod2,Rgs2,Sstr4,Cntn2,Kctd16,Oprm1,Rgs4,Zdhhc7,Camk2a,Chga,Cry1,Dnm2,Ece1,Gnai2,Grk3,Gsk3a,Atp2b4,Gpr27,Mgrn1,Rgs12,Rnf157,Slc24a4,Rgs9,Arrdc3,Camk2b,Klk6,Usp20,Arrb2,Ramp1,Rph3al
GO:0046467	membrane lipid biosynthetic process	133	53	0.000629851	0.00871088	B4galt5,Mppe1,Pigo,Smpd1,Sptlc1,B3galt4,St3gal1,St6galnac3,Abca2,Gal3st1,Hacd1,Kdsr,Pigg,Tlcd3b,St3gal3,Cers4,Cers6,Fut9,Gba,Sccpdh,St8sia4,Pyurf,Dpm3,B4galt3,Elovl1,P2rx7,St8sia5,Ccn1,Asah1,Elovl6,Pgap3,Pigb,Pigc,Smpd4,Cers5,Elovl4,Hacd2,Ormdl3,Osbp,Pigs,Samd8,Pigk,Pigv,Pigx,B3galt2,Cers2,Pigl,Pigq,Pigyl,Sgms1,Smpd3,St6galnac4,Tm9sf2
GO:0018345	protein palmitoylation	33	18	0.000632994	0.00874423	Zdhhc17,Selenok,Zdhhc23,Zdhhc20,Golga7b,Zdhhc24,Zdhhc3,Zdhhc8,Zdhhc2,Zdhhc1,Zdhhc14,Zdhhc18,Zdhhc4,Zdhhc7,Glul,Map6d1,Porcn,Zdhhc13
GO:1902533	positive regulation of intracellular signal transduction	989	309	0.000634441	0.00875412	Akap6,Cdc42,Cdk10,Ddit3,Dstyk,Hdac3,Lars,Map4k2,Nck1,Nup62,Spred1,Src,Tpr,1700037H04Rik,Agt,Cdon,Clu,Cpne1,Dok6,Dusp22,Fzd8,Gas6,Igfbp6,Itpkb,Map3k14,Mcf2l,Mt3,Nacc2,Npnt,Pim2,Rbck1,Rc3h1,Rit2,Rock2,S100a4,Sik3,Stk25,Telo2,Adam9,Arhgef3,Cav2,Ccar2,Clec16a,Fnip1,Hexim1,Htr6,Ikbkb,Iqgap1,Map3k5,Mid1,Mtor,Peli3,Plce1,Ppard,Prox1,Rragc,Tnfrsf19,Trim13,Abl2,Adora1,Erp29,Frs2,Grm5,Lamtor1,Mapk8ip2,Mapre2,Otud5,Pdgfra,Prkcb,Ptp4a3,Rpl23,Selp,Sox2,Spag9,Trim32,Usp15,Vegfb,Rpl26,Rps7,Ighm,Actn4,Ago1,Bad,Brd4,Cherp,Crh,Crk,Fyn,Gpr17,Gprc5b,Ikbkg,Klhdc10,Lrp1,Lyn,Map2k4,Map3k3,Mapk8ip3,Mid2,Mios,Mtdh,Pias4,Pink1,Rc3h2,Stk19,Traf4,Trim44,Xrcc3,Sos2,Akt3,Auts2,Axl,Braf,Ddx3x,Dgki,Drd2,Hipk2,Hras,Ksr1,Map2k7,Map3k13,Mapk8ip1,Maz,Meis3,Mmd2,Nfat5,Pcid2,Phb,Plcg2,Ptk2b,Ptprj,Rap1b,Rps3,Sharpin,Skil,Spry2,Tial1,Traf2,Ube3a,Unc5b,Ankrd17,Bclaf1,Fis1,Itgb1bp1,Lamtor3,Lpar6,Lurap1l,Map3k7,Ngf,Nupr1,Prdx2,Rgl2,Sash1,Seh1l,Sstr4,Vegfa,Apoe,Hint1,Adra1b,Akap5,Ankrd6,Ccl25,Cib1,Dcc,Dnajc27,Eif2ak3,Epha4,Fermt2,Gcnt2,Gpr137c,Gpr37,Gpr61,Grm4,Hmgb1,Jcad,Kras,Lpar1,Madd,Map2k1,Map2k6,Mbip,Nmnat1,Oprm1,P2rx4,P2rx7,Pde8a,Prkra,Prr5l,Rad9a,Rasgrp1,Sh3glb1,Sh3rf1,Slc30a10,Taok2,Trim8,Igfbp3,Arl6ip5,Cartpt,Cat,Chga,Chil1,Crhr1,Csk,Cx3cl1,Ddx5,Ece1,Egf,Ern1,Gnai2,Gpr37l1,Hsp90ab1,Hspa1a,Igf2,Insr,Irf3,Jun,Lamtor4,Maged1,Map3k10,Map4k4,Mcl1,Mfhas1,Mtch2,Nod1,Nqo2,Nr3c2,Ntrk2,Osbpl8,Pdcd4,Pdgfc,Pik3cb,Pip4p1,Pja2,Pum1,Rhoa,Rpl11,Sema4d,Septin4,Sfpq,Spop,Tab3,Terf2ip,Xbp1,Bcap31,Fgfbp3,Adra1a,Adra2c,Cd24a,Dhx36,Igf1r,Kitl,L1cam,Oprk1,Pak1,Phb2,Ptpn11,Rara,Rell2,Ripk2,Ripk3,Rps20,Schip1,Spred2,Stox1,Taok1,Ube2n,Ucn,Zfp385a,Becn1,Fbh1,Myc,Myorg,Pdgfb,Pten,Slc15a4,Ackr3,Adgrg1,Adra1d,Agap2,Arrb2,C1qtnf1,Ccl21a,Ccn2,Chd5,Denn2b,Dnm1l,Dusp15,Erbin,F2r,Gab1,Grm1,Gucy1a2,Hmgcr,Kl,Klhl22,Mlst8,Ncam1,P2ry12,Pdgfrb,Rapgef2,Shoc2,Siah1a,Smpd3,Stk39,Tcf7l2,Tenm1,Traf7,Trim27,Wdr24,Wnt7b
GO:0007193	adenylate cyclase-inhibiting G protein-coupled receptor signaling pathway	71	32	0.00063985	0.00880843	Htr1b,Npy2r,Oprl1,Pde2a,Chrm2,Gnai3,Gnaz,Oprd1,Adcy5,Adora1,Palm,Gabbr1,Drd2,Rgs2,Akap5,Gpr176,Gpr37,Grm4,Htr5a,Lpar1,Oprm1,Gnai2,Gpr37l1,Htr1a,S1pr1,Adcy6,Chrm1,Oprk1,Grm7,Grm8,Htr4,P2ry12
GO:0021885	forebrain cell migration	71	32	0.00063985	0.00880843	Foxg1,Sun2,Arl13b,Dcx,Pex13,Htr6,Lrp8,Socs7,Fgf13,Bmerb1,Arx,Axl,Drd2,Emx2,Zmiz1,Ccdc141,Cntn2,Pex5,Cul5,Dab1,Rhoa,Drd1,Ogdh,Pou3f3,Tnr,Adgrg1,Fezf2,P2ry12,Pou3f2,Slit1,Slit2,Srgap2
GO:0033013	tetrapyrrole metabolic process	57	27	0.000643432	0.00884755	Ppox,Tmem14a,Urod,Eif2ak1,Abcb10,Abcb6,Fxn,Sptb,Cox10,Hmbs,Hmox1,Slc25a39,Snx3,Abcb7,Fech,Lmbrd1,Srrd,Hebp1,Slc11a2,Atpif1,Ank1,Cpox,Uros,Cox15,Iba57,Mtrr,Tmem14c
GO:0007052	mitotic spindle organization	121	49	0.00064681	0.008877	Nup62,Tpr,Tubg2,Bora,Cltc,Gnai1,Kifc1,Spice1,Tacc1,Vps4b,Aaas,Eml1,Chmp1b,Dctn6,Lsm14a,Map10,Map9,Mzt1,Rcc1,Tubg1,Clasp2,Rae1,Spast,Ccsap,Clasp1,Drg1,Mecp2,Ptpa,Smc1a,Chmp2a,Golga2,Kpnb1,Numa1,Tacc3,Tbce,Wrap73,Chmp7,Dctn1,Gpsm2,Hspa1a,Nek2,Rhoa,Smc3,Abraxas2,Map4,Arhgef10,Khdc3,Kif2a,Nin
GO:1904951	positive regulation of establishment of protein localization	337	117	0.000647057	0.008877	Cdc42,Cep295,Hdac3,Oaz1,Pfkm,Sorl1,Src,Tpr,Vps35,Acsl3,Adcy8,Dmap1,Efcab7,Gas6,Mff,Myrip,Adam9,Hif1a,Ppard,Sybu,Arf6,Cct5,Cln3,Pfkfb2,Prnp,Ptp4a3,Abcg1,Akt2,Bad,Crh,Fyn,Gpr68,Lrp1,Nnat,Pik3r1,Prkaa1,Ptpn5,Sox4,Tm9sf4,Trim28,Ank3,Anp32b,Cacnb3,Cct8,Dkc1,Gsk3b,Hnrnpm,Hras,Ptgs2,Sar1b,Camk1,Cask,Cct7,Fis1,Itgb1bp1,Nlgn2,Nr1h2,Pcsk1,Plk3,Rab34,Zdhhc2,Akap5,Bcas3,Cib1,Ice1,Ier3ip1,Oxct1,P2rx7,Prr5l,Sh3glb1,Stx4a,Stxbp5l,Tsg101,Vsnl1,Camk2n1,Actr3,Arpc2,C2cd2l,Capn10,Cct2,Cct3,Chp1,Doc2b,Exph5,Gja1,Glul,Gsk3a,Hsp90ab1,Kcnb1,Mtcl1,Rapgef4,Rufy3,Tmed10,Ubr5,Xbp1,Zpr1,Bcap31,Atp2c1,Chrm1,Gpr27,Irs2,Mcu,Mpc2,Osbp,Pak1,Wls,Myo18a,Trpm4,Apbb3,Camk4,Dnm1l,Psmd9,Ran,Rapgef3,Rbm22,Rph3al,Tcf7l2
GO:0006986	response to unfolded protein	118	48	0.000648759	0.00889015	Atf4,Daxx,Ddit3,Derl1,Eif2s1,Nck1,Hspa9,Bhlha15,Hspa4l,Rhbdd1,Abcb10,Atf6b,Eif2ak4,Manf,Eif2a,Ppp1r15a,Cops5,Hsf1,Pik3r1,Ubxn4,Yod1,Amfr,Faf2,Stc2,Ufl1,Derl2,Herpud1,Tmem33,Upf2,Eif2ak3,Ermp1,Pdia6,Qrich1,Selenos,Tmtc4,Ube2j2,Dnajc10,Ern1,Fbxo6,Hspa1a,Hsph1,Syvn1,Upf3a,Xbp1,Creb3,Ero1a,Nfe2l2,Parp16
GO:0010001	glial cell differentiation	259	93	0.00065203	0.00892475	B4galt5,Cspg5,Hmga2,Stat3,Agt,Ascl1,Clu,Hes5,Id2,Id4,Mt3,Ndrg1,Nlgn3,Nrros,Suz12,Abca2,Ldlr,Mtor,Wdr1,Abl2,Eif2b2,Klf15,Nf1,Akt2,C1qa,Egr2,Ercc2,Gba,Lrp1,Mycn,Pick1,Sirt2,Sox4,Hdac2,Mecp2,Ptprj,Slc25a46,Enpp2,Cnp,Ptn,Cntn1,Cntn2,Dlx2,Dtx1,Epha4,Hes1,Kras,Map2k1,Mbd1,Ncstn,Tnfrsf21,Ttc21b,Vim,Actr3,Dab1,Dag1,Dner,Eif2b1,Gpr37l1,Lingo1,Pals1,Nfix,Nog,Ntrk2,Olig1,Plec,Ptprz1,Qk,Rhoa,Serpine2,Smarca4,Trpc4,Drd1,Eif2b5,Kcnj10,Nab2,Nr1d1,Pou3f1,Ptpn11,Arhgef10,Il33,Pdgfb,Pten,Cntnap2,Dusp15,Fgf5,Nfe2l1,Nsun5,Pou3f2,Ppp3r1,Prdm8,Tcf7l2,Tspan2
GO:0006282	regulation of DNA repair	164	63	0.00065994	0.00901835	Hmga2,Uimc1,Actl6a,Dmap1,Epc1,Prkdc,Uchl5,Axin2,Mbtd1,Slf2,Trip12,Yeats4,Ing3,Kmt5c,Nsd2,Ogg1,Prkcg,Sirt6,Sirt7,Ube2v2,Wdr48,Actb,Cbx8,Hsf1,Parg,Pogz,Setd2,Spire1,Trim28,Fam168a,Ino80b,Kmt5b,Rnf169,Rps3,Meaf6,Ubqln4,Wrnip1,Xrcc1,Hmgb1,Ino80,Otub2,Suv39h1,Tmem161a,Usp1,Rnf8,Fmn2,Morf4l2,Npas2,Spire2,Terf2ip,Ubr5,Fh1,Ino80c,Klhl15,Mms19,Mrnip,Ube2n,Babam2,Fbh1,Actr8,Epc2,Khdc3,Mrgbp
GO:0046929	negative regulation of neurotransmitter secretion	12	9	0.000660376	0.00901835	Fmr1,Syt4,Htr6,Nf1,Braf,Ppp1r9a,Rap1b,Slc30a1,Pnkd
GO:0006450	regulation of translational fidelity	10	8	0.000670624	0.0090857	Aarsd1,Cdk5rap1,Gatc,Yrdc,Eif2s3y,Rps9,Eif2s3x,Rps5
GO:0033299	secretion of lysosomal enzymes	10	8	0.000670624	0.0090857	Bloc1s6,M6pr,Nr1h2,Gnptab,Hps1,Nagpa,Bloc1s3,Lyst
GO:0046784	viral mRNA export from host cell nucleus	10	8	0.000670624	0.0090857	Ddx39b,Thoc1,Alyref,Thoc2,Thoc3,Thoc2l,Thoc7,Thoc6
GO:0051823	regulation of synapse structural plasticity	10	8	0.000670624	0.0090857	Cdc42,Frmpd4,Dmpk,Drd2,Ppp1r9a,Camk1,Ctnna2,Ncan
GO:0072344	rescue of stalled ribosome	10	8	0.000670624	0.0090857	Gtpbp2,Ascc3,Mtres1,Zfp598,Ltn1,Mtrfr,Nemf,Trip4
GO:0140627	ubiquitin-dependent protein catabolic process via the C-end degron rule pathway	10	8	0.000670624	0.0090857	Trpc4ap,Klhdc3,Klhdc10,Dcaf12,Klhdc1,Klhdc2,Fem1c,Fem1b
GO:2000171	negative regulation of dendrite development	10	8	0.000670624	0.0090857	Bcl11a,Fat3,Arf6,Gsk3b,Cyth2,Gsk3a,Ptprz1,Carm1
GO:0044772	mitotic cell cycle phase transition	420	142	0.00067706	0.00916252	Appl1,Cables1,Cdc25b,Cdk2ap2,Dlg1,Hmga2,Nbn,Rps6kb1,Smarcd3,Tpr,Uimc1,Zfyve19,Acvr1,Bcl2,Ccnjl,Cdc14b,Id2,Id4,Nacc2,Nfatc1,Pim2,Prkdc,Rgcc,Topbp1,Vps4b,Zfp655,Anapc15,Ccng2,Cdk7,Crlf3,Donson,Ecd,Hacd1,Smc5,Usp37,Vps4a,Plrg1,Ak1,Ccni,Cdk14,Cul3,Kmt2e,Nae1,Pdpn,Rcc1,Senp2,Sirt7,Syf2,Larp7,Rpl26,Bach1,Brd4,Bub3,Clasp2,Ercc2,Fbxl12,Rb1,Sin3a,Spast,Xrcc3,Rps27l,Anp32b,Appl2,Cacul1,Ccdc57,Ccnj,Cdc16,Cdc26,Clasp1,Ddx3x,Gigyf2,Hecw2,Mecp2,Nop53,Pcid2,Ppp2r5c,Anapc4,Ankrd17,Chmp2a,E2f6,Mre11a,Plk3,Rad21,Anapc7,Cdk16,Cdk4,Cdkn2d,Cit,E2f1,Fbxl21,Ino80,Miip,Rad17,Riok2,Rrm2b,Tacc3,Taok2,Ube2s,Brsk1,Calm3,Camk2a,Ccne1,Ccny,Chmp7,Ctdp1,Fam107a,Fbxl15,Lzts1,Pkd2,Ppp3ca,Ppp6c,Psmg2,Sde2,Zpr1,Ccnd3,Ccno,E2f5,Mrnip,Nasp,Phb2,Rcc2,Rhou,Stox1,Taok1,Babam2,Camk2b,Cks2,Myc,Pten,Rfwd3,Cdc27,Cdk17,Chfr,Dbf4,E2f3,Foxn3,Gjc2,Khdc3,Klhl22,Mnat1,Tcf3,Usp29
GO:0035196	miRNA processing	49	24	0.000693427	0.00937341	Rbm3,Stat3,Pus10,Tarbp2,Ago1,Adar,Ddx3x,Dgcr8,Mecp2,Srrt,Map2k1,Ncor2,Prkra,Zc3h10,Ddx5,Hnrnpa2b1,Ppp3ca,Pum1,Zc3h7a,Nr2f1,Tut4,Bcdin3d,Ago2,Ago4
GO:0042987	amyloid precursor protein catabolic process	60	28	0.000694329	0.00937501	Sorl1,Clu,Rock2,Abca2,Adam9,Gga3,Psenen,Cln3,Picalm,Prnp,Abcg1,Lyn,Adam19,Apoe,Efna3,Epha4,Ncstn,Pin1,Aph1b,Flot2,Gsk3a,Ntrk2,Olfm1,Rtn2,Tmed10,Adam10,Dyrk1a,Sp1
GO:0031333	negative regulation of protein-containing complex assembly	152	59	0.000710222	0.00957879	Cdc42,Ctnnbip1,Sorl1,Src,Ssh2,Tmsb10,Vps35,Clu,Oprd1,Sptan1,Traf3ip1,Capza1,Crbn,Add2,Aida,Pfn4,Sptbn1,Gba,Hsf1,Sirt2,Sptb,Tmod1,Tubb4a,Zfp827,Birc2,Cdh5,Ddx3x,Gsk3b,Lamp2,Nop53,Tmod2,Cyrib,Map3k7,Myadm,Cracd,Hmgb1,Pex5,Arpc2,Capza2,Jam3,Kank3,Ldlrad4,Lmo4,Map2,Add3,Inpp5j,Mkks,Mphosph8,Sgk1,Thra,Evl,Ulk1,Akain1,Carmil1,Dyrk1a,Eml2,Impact,Slit2,Svip
GO:1990542	mitochondrial transmembrane transport	80	35	0.000718313	0.009677	Slc25a1,Smdt1,Bhlha15,Micu1,Sfxn5,Tomm40l,Mcur1,Mrs2,Chchd4,Romo1,Slc25a33,Slc25a4,Stoml2,Grpel2,Sfxn2,Vdac1,Abcb7,Dnajc19,Timm23,Micu2,Slc25a36,Micu3,Mrpl18,Slc1a3,Slc25a23,Slc25a5,Tomm20,Mcu,Mpc2,Sfxn1,Slc25a18,Ccdc51,Dnlz,Maip1,Slc25a29
GO:0033617	mitochondrial cytochrome c oxidase assembly	21	13	0.000731611	0.00983401	Cox18,Oxa1l,Coa8,Cox16,Cox17,Smim20,Pet117,Bcs1l,Cox20,Surf1,Taco1,Coa5,Cox14
GO:0071071	regulation of phospholipid biosynthetic process	21	13	0.000731611	0.00983401	Acsl3,Bscl2,Abca2,Adgrf5,Idh1,Capn2,Lpin1,Slc27a1,Pcx,Rab38,Chp1,Scp2,Pdgfb
GO:0031623	receptor internalization	137	54	0.000765372	0.0102763	Dnm3,Fmr1,Htr1b,Mtmr2,Usp46,Cltc,Dnm1,Gsg1l,Myo6,Sag,Lrrtm1,Scyl2,Cd63,Lrpap1,Picalm,Cacng5,Cd9,Lrp1,Pick1,Ptpn5,Rab5a,Sirt2,Ubqln2,Drd2,Pip5k1c,Plcg2,Ramp2,Lmbrd1,Vegfa,Akap5,Atad1,Cntn2,Tbc1d5,Dnm2,Efnb2,Egf,Grk3,Insr,Pacsin1,Synj1,Ache,Ankrd13b,Arc,Cacng2,Cacng7,Lrrtm2,Mkln1,Ophn1,Ulk1,Ackr3,Arrb2,Ppp3r1,Rab31,Ramp1
GO:0019083	viral transcription	52	25	0.000766965	0.0102861	Hmga2,Rsf1,Trim11,Hexim1,Zfp639,Ccnt2,Tarbp2,Trim32,Larp7,Brd4,Ccnt1,Mid2,Chd1,Inpp5k,Trim8,Ctdp1,Gtf2b,Jun,Nucks1,Smarca4,Smarcb1,Usf1,Snw1,Sp1,Trim27
GO:0034620	cellular response to unfolded protein	89	38	0.000771752	0.0103272	Atf4,Daxx,Ddit3,Derl1,Eif2s1,Nck1,Hspa9,Bhlha15,Rhbdd1,Abcb10,Atf6b,Eif2ak4,Eif2a,Ppp1r15a,Cops5,Hsf1,Pik3r1,Yod1,Amfr,Stc2,Ufl1,Derl2,Herpud1,Tmem33,Eif2ak3,Ermp1,Pdia6,Qrich1,Selenos,Tmtc4,Dnajc10,Ern1,Hspa1a,Xbp1,Creb3,Ero1a,Nfe2l2,Parp16
GO:0046323	glucose import	89	38	0.000771752	0.0103272	Appl1,Crebl2,Pea15a,Rasa1,Rps6kb1,Adipor2,Stxbp3,Klf15,Prkci,Rhoq,Sirt6,Akt2,Tsc2,Appl2,Ocln,Slc25a27,Aspscr1,Lmbrd1,Slc27a1,Sesn2,Slc2a1,Zdhhc7,Capn10,Gsk3a,Insr,Osbpl8,Rtn2,Slc1a2,Drd1,Irs2,Pid1,Ptpn11,Slc27a4,Ace,Myc,Nfe2l2,Repin1,Rnasel
GO:0048169	regulation of long-term neuronal synaptic plasticity	36	19	0.000774763	0.0103328	Fmr1,Rab8a,Agt,Neto1,Grm5,Nf1,Neurl1a,Rab5a,Drd2,Hras,Rims1,Synpo,Kras,Egr1,Grin2a,Grin2b,Syngap1,Kcnj10,Camk2b
GO:0140718	facultative heterochromatin formation	36	19	0.000774763	0.0103328	Setdb1,Kmt2b,Morc2b,Morc2a,Pphln1,Trim28,Dnmt1,Dnmt3a,L3mbtl3,Mbd3,Suv39h1,Baz2a,Hells,Smarca4,Smarca5,Tet1,Mphosph8,Samd1,Ubtf
GO:1902110	positive regulation of mitochondrial membrane permeability involved in apoptotic process	36	19	0.000774763	0.0103328	Bloc1s2,Siva1,Tmem14a,Bcl2l1,Acaa2,Moap1,Slc25a4,Slc35f6,Gsk3b,Chchd10,Sh3glb1,Gclc,Gsk3a,Mpv17l,Mul1,Slc25a5,Atpif1,Atf2,Stpg1
GO:0042770	signal transduction in response to DNA damage	168	64	0.000776096	0.010339	Ddx39b,Hmga2,Nbn,Nek1,Spred1,Thoc1,Uimc1,Brca2,Myo6,Prkdc,Tipin,Topbp1,Ccar2,Clock,Donson,Dot1l,Eif2ak4,Mus81,Rhno1,Senp2,Syf2,Rpl26,Brd4,Pttg1ip,Sox4,Stk33,Tiprl,Rps27l,Gigyf2,Hipk2,Nop53,Ppp2r5c,Mre11a,Atrip,Casp9,E2f1,Pcbp4,Rad17,Rad9a,Sesn2,Taok2,Usp10,Brsk1,Cry1,Ddx5,Eme2,Kmt5a,Rad9b,Sde2,Mrnip,Ptpn11,Spred2,Taok1,Usp28,Zfp385a,Babam2,Rfwd3,Triap1,Atf2,Dyrk1a,Fem1b,Foxn3,Foxo3,Ppp1r10
GO:0032271	regulation of protein polymerization	209	77	0.00078262	0.0104143	Arpc1a,Dlg1,Nck1,Prune1,Rasa1,Ssh2,Tmsb10,Sptan1,Washc1,Camsap3,Capza1,Cdc42ep2,Fchsd2,Mtor,Nav3,Add2,Arf6,Mapk8,Pfn4,Sptbn1,Arl2,Clasp2,Sptb,Tmod1,Ttbk1,Tubb4a,Cdh5,Clip1,Coro1a,Drg1,Mecp2,Ppp1r9a,Ptk2b,Rps3,Tmod2,Cyrib,Myadm,Numa1,Pde4dip,Cracd,Pak3,Abitram,Actr3,Arpc2,Capza2,Dctn1,Fer,Gda,Hspa1a,Kank3,Map2,Rhoa,Add3,Esam,Inpp5j,Mapre3,Mkks,Mphosph8,Pak1,Sgk1,Cdc42ep1,Evl,Arpc1b,Carmil1,Ccl21a,Dbn1,Dyrk1a,Eml2,Fmn1,Mlst8,Nin,Rangrf,Slain1,Slain2,Slit2,Tenm1,Tppp3
GO:0031109	microtubule polymerization or depolymerization	128	51	0.000791286	0.010518	Hdgfl3,Prune1,Tubg2,Camsap3,Mid1,Nav3,Fgf13,Mapk8,Mapre2,Mzt1,Ttbk2,Tubg1,Apc2,Arl2,Bmerb1,Clasp2,Csnk1d,Tubb4a,Tubgcp4,Ccdc57,Ccsap,Cdh5,Clasp1,Clip1,Drg1,Mecp2,Rps3,Dst,Gas2l1,Numa1,Pde4dip,Cib1,Dctn1,Gda,Hspa1a,Htr1a,Map2,Map6d1,Haus2,Inpp5j,Mapre3,Pak1,Sgk1,Taok1,Dyrk1a,Eml2,Nin,Rangrf,Slain1,Slain2,Tppp3
GO:0021782	glial cell development	122	49	0.000804221	0.0106475	B4galt5,Cspg5,Agt,Ascl1,Clu,Hes5,Id2,Id4,Mt3,Ndrg1,Nrros,Abca2,Ldlr,Eif2b2,Nf1,Akt2,C1qa,Ercc2,Lrp1,Pick1,Sirt2,Sox4,Slc25a46,Cntn1,Cntn2,Kras,Ncstn,Vim,Dag1,Eif2b1,Pals1,Ntrk2,Olig1,Plec,Drd1,Eif2b5,Kcnj10,Nr1d1,Pou3f1,Arhgef10,Pdgfb,Pten,Cntnap2,Nsun5,Pou3f2,Ppp3r1,Prdm8,Tcf7l2,Tspan2
GO:0007616	long-term memory	44	22	0.00080459	0.0106475	Rgs14,Adcy8,Eif2ak4,Ldlr,Mtor,Drd2,Mecp2,Btbd9,Apoe,Adcy1,Camk2n1,Egr1,Ehmt2,Ntrk2,Pja2,Shank1,Arc,Cpeb3,Sgk1,Trpm4,Calb1,Camk4
GO:0042789	mRNA transcription by RNA polymerase II	44	22	0.00080459	0.0106475	Atf4,Ncbp1,Ncbp2,Stat3,Atf1,Ncoa1,Taf5,S100a10,Rxra,Med1,Srebf1,Taf3,Tbp,Zbtb1,Ap3b1,Rara,Thra,Atf2,Hltf,Sp1,Supt6,Taf4
GO:0046839	phospholipid dephosphorylation	44	22	0.00080459	0.0106475	Mtmr1,Mtmr2,Mtmr4,Mtmr6,Plppr3,Plpp1,Mtmr7,Plppr1,Inpp5e,Plppr5,Inpp5k,Inpp5a,Inpp5f,Mtmr12,Pip4p1,Synj1,Inpp5j,Plpp5,Plppr2,Pten,Plppr4,Sgpp1
GO:0002181	cytoplasmic translation	101	42	0.000809021	0.0106825	Dph1,Dph6,Eif4b,Fmr1,Mcts1,Nck1,Zc3h15,Eif3d,Mcts2,Rpl36a,Eif2s3y,Rpl10a,Rpl36,Rpl26,Dph2,Rpsa,Unk,Drg1,Eif2s2,Eif2s3x,Rbm4,Cpeb4,Dhx29,Rps21,Rps23,Cnbp,Dph5,Rpl11,Rps26,Cpeb3,Dhx36,Rpl41,Ybx1,Zfp385a,Eif3m,Cpeb1,Eif3i,Eif4a1,Ftsj1,Rpl18a,Rpl29,Ythdf2
GO:0090630	activation of GTPase activity	101	42	0.000809021	0.0106825	Bcr,Evi5l,Garnl3,Rasa1,Rundc1,Sgsm3,Tbc1d22b,Tbc1d30,Tbc1d22a,Sgsm1,Tbc1d13,Tbc1d16,Akt2,Apc2,Crk,Rabgap1,Arhgap45,Evi5,Mtss2,Ptk2b,Rabgap1l,Sgsm2,Tbc1d9b,Bcas3,Pip5k1a,Rasgrp1,Tbc1d15,Tbc1d5,Tbc1d8b,Arhgap25,Tbc1d10b,Tbc1d14,Tiam1,Rcc2,Sipa1l1,Slc27a4,Arhgef10,Ccl21a,Iqsec3,Nedd9,Tbc1d7,Tbck
GO:0031570	DNA integrity checkpoint signaling	116	47	0.000812773	0.0107202	Ddx39b,Hmga2,Nbn,Nek1,Thoc1,Uimc1,Prkdc,Tipin,Topbp1,Ccar2,Clock,Donson,Dot1l,Eif2ak4,Mus81,Nae1,Rhno1,Syf2,Rpl26,Brd4,Stk33,Tiprl,Rps27l,Gigyf2,Nop53,Ppp2r5c,Mre11a,Atrip,E2f1,Rad17,Rad9a,Taok2,Brsk1,Cry1,Eme2,Rad9b,Sde2,Mrnip,Ptpn11,Taok1,Usp28,Babam2,Rfwd3,Atf2,Fem1b,Foxn3,Ppp1r10
GO:0014074	response to purine-containing compound	110	45	0.000816066	0.0107518	Akap6,Pde2a,Ren2,Atf1,Gstm7,Pde4d,Ahr,Hcn2,Itpr2,Adora1,Hcn1,Itpr1,Mat2a,Pik3r1,Prkaa1,Tmem38b,Inpp5k,Per1,Plcg2,Rap1b,Cib2,Panx1,Kcnj11,P2rx4,P2rx7,Prkaa2,Ryr2,Hmgcs1,Crem,Crhbp,Pdxp,Pkd2,Ryr1,Slc6a1,Cdo1,Carm1,Slc26a6,Trpm4,Fdx1,Gnal,Gpd1,P2ry12,Rapgef2,Rapgef3,Tmem38a
GO:0000154	rRNA modification	31	17	0.000822968	0.0108308	Fbll1,Fdxacb1,Ftsj3,Nsun4,Mrm3,Nop2,Dkc1,Mrm2,Rpusd4,Dimt1,Mettl16,Fbl,Mettl15,Trmt112,Zcchc4,Nsun5,Tfb1m
GO:0001662	behavioral fear response	55	26	0.000836171	0.0109924	Brinp1,Kalrn,Npy2r,Rps6kb1,Usp46,Bcl2,Mapk8ip2,Crh,Spire1,Fbxl20,Mecp2,Vdac1,Apoe,Cckbr,Gja1,Grin2b,Htr1a,Npas2,Cck,Deaf1,Drd1,Ucn,Als2,Gng7,Grm7,Lypd1
GO:0003018	vascular process in circulatory system	235	85	0.000839048	0.0110181	Bcr,Ctnnbip1,Drd5,Htr1b,Pde2a,Snta1,Agt,Mmp2,Rock2,Ahr,Hif1a,Htr7,Manf,Ppard,Adora1,Cbs,Mgll,Ptp4a3,Slc16a2,Atg5,Lrp1,Abcc8,Abcg2,Cdh5,Ext1,Npy1r,Ocln,Prkg1,Ptgs2,Ptprj,Ramp2,Tjp1,Itgb1bp1,Rgs2,Slc27a1,Vegfa,Apoe,Adra1b,Ddah1,Ext2,Fermt2,Kcnma1,Map2k1,Oxtr,P2rx4,Slc2a1,Chga,Cx3cl1,Dusp5,Ece1,Ednrb,Gclc,Gclm,Gja1,Htr1a,Plec,Rhoa,Fabp5,Fgfbp3,Adcy6,Add3,Adra1a,Adra2c,Dock5,Drd1,Mkks,Plod3,Slc27a4,Tgfbr3,Ucn,Sod2,Ace,Pdgfb,Trpm4,Adra1d,Asic2,Bbs2,Cacna1c,F2r,Faah,Hmgcr,Klf2,Slit2,Smpd3,Wdr35
GO:0006260	DNA replication	277	98	0.000842156	0.0110468	Cdc42,Exd2,Mas1,Polh,Rpa1,Thoc1,Top1mt,Actl6a,Atf1,Brca2,Cdan1,Rbbp6,Samhd1,Tipin,Topbp1,Uchl5,Donson,Fen1,Mus81,Recql,Rnaseh1,Tbrg1,Usp37,Alyref,Dnaja3,Lpin1,Mapk8,Pole4,Senp2,Sirt7,Zgrf1,Cst3,Fhit,Map2k4,Mcm6,Mgme1,Orc5,Pura,Rbbp7,Rfc1,Sin3a,Stoml2,Cacybp,Cenpx,Dnajc2,Hras,Ino80b,Pold3,Rbms1,Rfc2,Ankrd17,Meaf6,Mre11a,Smarcal1,Wrnip1,Chtf8,Ino80,Kctd13,Rad17,Rrm2b,Wdhd1,Ssrp1,Bod1l,Ccne1,Ciz1,Egf,Ehmt2,Eme2,Jun,Nfix,Nucks1,Orc2,Pds5a,Pold1,Rev3l,Sde2,Smarca5,Smc3,Wapl,Zpr1,Zranb3,Ddx23,Ino80c,Jade2,Nasp,Orc6,Polb,Ucn,Fbh1,Pdgfb,Rfwd3,Actr8,Dbf4,Jade3,Khdc3,Nfic,Repin1,Obi1
GO:0021587	cerebellum morphogenesis	58	27	0.000900548	0.0117998	Rora,Sptbn2,Trnp1,Foxp2,Kndc1,Prox1,Abl2,Cbs,Gba,Slc25a46,Ldb1,Xrcc1,Atp2b2,Herc1,Map2k1,Ttc21b,Whrn,Coq8b,Dab1,Nfix,Serpine2,Ophn1,Ptpn11,Ulk1,Cacna1a,Cntnap2,Gas1
GO:0006024	glycosaminoglycan biosynthetic process	47	23	0.000904527	0.0118261	Csgalnact2,Cltc,Hexa,B3galt6,Chpf2,Ext1,B4galt7,Chst12,Ext2,Has3,Ndst2,Ap2a1,Chpf,Dse,Egf,Ccnd3,Pdgfb,Ugdh,Pdgfrb,Pxylp1,Slc35d1,Smpd3,Xylt1
GO:0048489	synaptic vesicle transport	47	23	0.000904527	0.0118261	Bloc1s2,Dnm3,Snapin,Bloc1s6,Dnm1,Syt4,Bloc1s1,Picalm,Ap3d1,Rab3gap1,Spg11,Ap3m2,Borcs5,Kif5a,Madd,Ap3s1,Map2,Snap91,Synj1,Ap3b1,Bloc1s3,Cnih2,Ap1s2
GO:0035372	protein localization to microtubule	19	12	0.000913356	0.0118895	Abhd17c,Abhd17a,Mid1,Mapre2,Ttbk2,Mid2,Dvl1,Gsk3b,Gas2l1,Cript,Diaph1,Mapre3
GO:0060081	membrane hyperpolarization	19	12	0.000913356	0.0118895	Agt,Hcn1,Kctd7,Cacnb3,Atp1a1,Crtc1,Kcnq3,Cacng2,Kcnj10,Sod2,Kcnq2,Trpc5
GO:0090083	regulation of inclusion body assembly	19	12	0.000913356	0.0118895	Sorl1,Cdc34,Clu,Psmc5,Dnajb1,Dnaja4,Hsf1,Apoe,Bag5,Hspa1a,Dnajb2,Sacs
GO:2000786	positive regulation of autophagosome assembly	19	12	0.000913356	0.0118895	Moap1,Ralb,Wdr45,Snx7,Rab3gap1,Rab3gap2,Lrsam1,Pip4k2a,Sh3glb1,Wipi1,Becn1,Ulk1
GO:0036465	synaptic vesicle recycling	81	35	0.00094375	0.0122718	Dnm3,Bcl2l1,Cltc,Dnm1,Nlgn3,Sh3gl1,Sncb,Syt2,Plaa,Ppp3cc,Arf6,Picalm,Ston2,Stx1b,Actb,Rab5a,Pip5k1c,Rab27b,Ap3d1,Btbd9,Dennd1a,Nlgn2,Amph,Tbc1d24,Dnm2,Pacsin1,Snap91,Synj1,Ap3b1,Cd24a,Ophn1,Sh3gl3,Nostrin,Ap1s2,Dnm1l
GO:0050708	regulation of protein secretion	304	106	0.000950573	0.0123471	Dnajc1,Pfkm,Vps35,Adcy8,Inhbb,Myrip,Pde3b,Syt4,Adam9,Clock,Hif1a,Llgl1,Ppard,Ptpmt1,Slc12a2,Sybu,Acvr1c,Adcy5,Arf6,Erp29,Pfkfb2,Abcg1,Bad,Crh,Gpr68,Lrp1,Myt1,Nnat,Pick1,Rhbdd3,Sox4,Srcin1,Abcc8,Drd2,Rab11fip3,Cask,Jagn1,Nlgn2,Nr1h2,Pcsk1,Rab34,Rap1gds1,Srebf1,Stxbp5,Apoe,Cdk16,Fbn1,Ier3ip1,Kcnj11,Madd,Oprm1,Oxct1,P2rx7,P3h1,Rab11fip5,Slc16a1,Stx4a,Stxbp5l,Uqcc2,Vsnl1,Camk2n1,Anxa5,C2cd2l,Capn10,Cartpt,Chga,Cnr1,Doc2b,Egf,Eipr1,Exph5,Gja1,Glul,Kcnb1,Midn,Ppp3ca,Rapgef4,Sidt2,Syt9,Tmed10,Gpr27,Irs2,Mcu,Mpc2,Npff,Nr1d1,Osbp,Ptpn11,Sergef,Slc9b2,Wls,Cyp51,Myo18a,Trpm4,Apbb3,Arfip1,Arntl,Dnm1l,Epha5,F2r,Hmgcr,Klf7,Psmd9,Rfx3,Rph3al,Tcf7l2
GO:0042596	fear response	61	28	0.000959781	0.0124532	Brinp1,Kalrn,Npy2r,Rps6kb1,Usp46,Bcl2,Mapk8ip2,Crh,Spire1,Ext1,Fbxl20,Mecp2,Vdac1,Apoe,Cckbr,Crhr1,Gja1,Grin2b,Htr1a,Npas2,Cck,Deaf1,Drd1,Ucn,Als2,Gng7,Grm7,Lypd1
GO:0030433	ubiquitin-dependent ERAD pathway	84	36	0.000964435	0.0125	Derl1,Dnajb14,Fbxo27,Ube2j1,Nrros,Rnf103,Ubqln1,Sec61b,Trim13,Foxred2,Ubqln2,Ubxn4,Yod1,Amfr,Dnajc18,Faf2,Marchf6,Ube2g2,Derl2,Herpud1,Eif2ak3,Man1a,Rnf5,Selenos,Ube2j2,Ccdc47,Clgn,Dnajc10,Fbxo6,Rnf121,Syvn1,Bcap31,Dnajb2,Sgtb,Svip,Ube4b
GO:0010827	regulation of glucose transmembrane transport	90	38	0.000995934	0.0128943	Appl1,Crebl2,Nr4a3,Pea15a,Rasa1,Rps6kb1,Adipor2,Stxbp3,Ak1,Klf15,Prkcb,Prkci,Rhoq,Sirt6,Akt2,Appl2,Braf,Inpp5k,Ocln,Slc25a27,Aspscr1,Lmbrd1,Yes1,Capn10,Gsk3a,Insr,Osbpl8,Rtn2,Slc1a2,Fabp5,Irs2,Pid1,Ptpn11,Ace,Myc,Nfe2l2,Repin1,Rnasel
GO:0045806	negative regulation of endocytosis	50	24	0.000999004	0.0129201	Fmr1,Mtmr2,Rabgef1,Pacsin3,Abca2,Lrrtm1,Lrpap1,Picalm,Tsc2,Ubqln2,Unc119,Pacsin2,Epha3,Nr1h2,Lrsam1,Pacsin1,Ankrd13b,Lrrtm2,Sh3gl3,Neu3,Pten,Mctp1,Rubcn,Snph
GO:0007029	endoplasmic reticulum organization	93	39	0.00100711	0.0130109	Reep2,Myo5a,Caml,Cav2,Vcpip1,Gramd2,Lman2l,Shtn1,Rab18,Stx18,Tmem38b,Lman1,Lnpk,Sec16a,Zbed3,Emc1,Emc6,Get1,Jagn1,Rab3gap1,Rab3gap2,Reep1,Tmcc1,Tmem33,Tor1aip2,Zfyve27,Eif2ak3,Pex5,Ccdc47,Retreg3,Smpd4,Tram1l1,Arl6ip1,Emc3,Get4,Rab10,Retreg1,Tmem38a,Wdr83os
GO:1905476	negative regulation of protein localization to membrane	34	18	0.00101157	0.0130544	Mrap2,Bcl2l1,Cltc,Picalm,Rhoq,Inpp5k,Gopc,Itgb1bp1,Lypla1,Lyplal1,Csk,Gdi1,Ppp2r5a,Tmbim1,Pid1,Lypd1,Ogt,Ppfia1
GO:0009185	ribonucleoside diphosphate metabolic process	114	46	0.00101734	0.0131147	Pfkm,Stat3,Tkfc,Umps,Dhtkd1,Pfkp,Ppargc1a,Hif1a,Ak1,Cant1,Nudt18,Pfkfb2,Sirt6,Arl2,Bad,Foxk1,Guk1,Hdac4,Mpi,Prkaa1,Aldob,Ak2,Cmpk1,Entpd4,Nupr1,Ak3,Cad,Entpd5,P2rx7,Prkaa2,Rrm2b,Slc2a6,Aldoc,Galt,Insr,Mtch2,Zbtb20,Ogdh,Pgam1,Pgam2,Adpgk,Myc,Prkag2,Cbfa2t3,Gpd1,Ogt
GO:0008344	adult locomotory behavior	111	45	0.00102193	0.0131596	Kalrn,Uchl3,Dnm1,Id2,Oprd1,Pcdh15,Fxn,Hexa,Abl2,Clcn3,Arcn1,Nr4a2,Tmod1,Drd2,Gigyf2,Hipk2,Mecp2,Ntan1,Oxr1,Sez6l,Sez6l2,Shank2,Atp1a3,Btbd9,Cnp,Inpp5f,Ngf,Nlgn2,Atxn1,Chd7,Cntn2,Epha4,Kcnma1,Tbce,Trmt1l,Abhd12,Dab1,Ntsr1,Pum1,Drd1,Fgf12,Kcnj10,Arrb2,Cacna1a,Cacna1c
GO:0034284	response to monosaccharide	198	73	0.00102843	0.0132291	Adcy8,Gas6,Pde3b,Rab11fip2,Sarm1,Hif1a,Ppard,Ptpmt1,Sybu,Acvr1c,Adcy5,Ccdc186,Eif2b2,Pfkfb2,Abcg1,Bad,Crh,Gpr68,Ildr2,Lrp1,Myt1,Nnat,Prkaa1,Sin3a,Sox4,Jagn1,Rab34,Rbm4,Srebf1,Cdk16,Oxct1,Pck2,Prkaa2,Rab11fip5,Runx2,Sesn2,Stx4a,Vsnl1,Camk2n1,C2cd2l,Egr1,Eif2b1,Ern1,Glul,Gpam,Kcnb1,Neurod1,Ppp3ca,Ptprn,Sidt2,Smad4,Smarca4,Smarcb1,Xbp1,Zbtb20,Eif2b5,Gpr27,Igf1r,Irs2,Mpc2,Nr1d1,Oprk1,Osbp,Slc9b2,Slc26a6,Trpm4,Epha5,Hmgcr,Klf7,Ogt,Rasal2,Smad2,Tcf7l2
GO:0080134	regulation of response to stress	1357	412	0.0010402	0.0133661	Spring1,Appl1,Atf4,Bcr,Cdc37,Cdc42,Celf1,Ddx39b,Dlg1,Fmr1,Hdac3,Hmga2,Insig1,Lpl,Map4k2,Mas1,Mbtps2,Nck1,Nek1,Nr4a3,Pde2a,Rabgef1,Rora,Spred1,Thoc1,Tkfc,Uimc1,Vps35,Actl6a,Adcy8,Agt,Bcl2l1,Cadm1,Cd109,Clu,Dmap1,Dusp22,Eif2ak1,Epc1,Ifi211,Igfbp6,Lancl1,Lyar,Micu1,Mmp2,Mvk,Nacc2,Nbr1,Nsmce1,Pcbp2,Prkdc,Qars,Rock2,Rtn4rl1,Samhd1,Selenok,Sh2b3,Stk25,Traf3ip1,Txn1,Ubqln1,Uchl5,Xrcc5,Armt1,Atf6b,Axin2,Ccar2,Clock,Eif2ak4,Ercc4,Hexim1,Hif1a,Htra1,Klk8,Ldlr,Lrp8,Macroh2a1,Manf,Map3k5,Mbtd1,Mid1,Mtor,N4bp1,Ndufc2,Polr3b,Ppard,Rgma,Slc12a2,Slf2,Tnfrsf19,Trip12,Yeats4,Adora1,Aida,Ano6,Bap1,Cdc42se1,Cln3,Daglb,Dnaja3,Erp29,Fktn,Ing3,Kmt5c,Lmna,Lsm14a,Mapk8ip2,Mgll,Ncoa7,Nsd2,Ogg1,Pdgfra,Prkcg,Rnft2,Senp2,Sirt6,Sirt7,Tarbp2,Trim32,Ube2v2,Usp15,Vegfb,Wdr48,Atg12,Ppp1r15a,Rpl26,Actb,Atg5,Bad,Brd4,Cbx8,Cd9,Clasp2,Cops5,Crh,Crk,Fyn,Gpr17,Gprc5b,Hsf1,Ikbkg,Klhdc10,Lrp1,Lyn,Map2k4,Map3k3,Mapk8ip3,Mapk9,Ninj1,Otulin,Parg,Pias4,Pik3r1,Pink1,Pogz,Pttg1ip,Rb1,Rhbdd3,Scly,Setd2,Sin3a,Sirt2,Sox4,Spire1,Tbc1d23,Traf4,Trim28,Trim41,Trim44,Ttbk1,Ubqln2,Xrcc4,Abcc8,Adar,Amfr,Appl2,Braf,Cdh5,Cdk19,Clasp1,Drd2,Fam168a,Hipk2,Hras,Ino80b,Kmt5b,Map2k7,Mapk8ip1,Nsmce4a,Oxr1,Per1,Plcg2,Polr3f,Prkg1,Pspc1,Ptgs2,Ptk2b,Rnf169,Rps3,Sharpin,Skil,Tbk1,Traf2,Trap1,Ufl1,Banf1,Bclaf1,Cask,Dnaja1,Fech,Ggt7,Herpud1,Hipk3,Hyou1,Inpp5f,Map3k7,Meaf6,Med1,Ndfip1,Nr1h2,Nupr1,Prdx2,Ptn,Rab34,Sash1,Smg1,Srebf1,Tmem33,Ubqln4,Vegfa,Wrnip1,Xrcc1,Apoe,Abcd1,Ajap1,Ankrd6,Ap1g1,Bag5,Casp9,Cdkn2d,Cnot7,Ddah1,Eif2ak3,Epha4,Fermt2,Gpatch3,Gpr37,Gps2,Hmgb1,Ino80,Lrsam1,Map2k1,Mbip,Oprm1,Otub2,Pcbp4,Pde8a,Pdia6,Rad9a,Rasgrp1,Selenos,Sesn2,Sh3rf1,Suv39h1,Taok2,Tbc1d24,Tmem161a,Usp1,Zdhhc1,Camk2n1,Rnf8,Abhd12,Anxa5,Arel1,Arl6ip5,Cadm4,Cckbr,Cnr1,Crhbp,Cry1,Cx3cl1,Macir,Ddx5,Dusp1,Ednrb,Efhd1,Elmod2,Ephb1,Ern1,Errfi1,Fmn2,Fxr1,Gja1,Gpr37l1,Hsph1,Igf2,Insig2,Irf3,Kmt5a,Lamp1,Lgals1,Map3k10,Map4k4,Masp1,Mcl1,Mfhas1,Morf4l2,Mtch2,Mul1,Nek4,Nod1,Nono,Npas2,Pdcd4,Pik3cb,Pja2,Ppm1b,Ppp3ca,Prrx1,Rnf26,Serpine2,Sfpq,Slc25a23,Spire2,Spop,Srsf6,Syvn1,Terf2ip,Thy1,Ttll12,Ubr5,Usp25,Xbp1,Bcap31,Ubxn1,Atp2b4,Cck,Cd24a,Creb3,Fh1,Igf1r,Ino80c,Klhl15,Mms19,Mndal,Mrnip,Nr1d1,Oprk1,Psma1,Rell2,Ripk2,Rnf146,Sec14l1,Serpinb9,Shpk,Spred2,Stox1,Taok1,Tnr,Ube2n,Ucn,Vhl,Zfp385a,Sod2,Ace,Babam2,Chordc1,Enpp4,Fbh1,Il33,Lgals9,Myc,Nfe2l2,Pdgfb,Pten,Rfwd3,Slc15a4,Triap1,Ackr3,Actr8,Arrb2,C1qtnf1,Ccl21a,Ccn2,Cers2,Dusp15,Dyrk1a,Epc2,F2r,Fem1b,Foxo3,Grina,Hmgcr,Igbp1,Khdc3,Mctp1,Mrgbp,Nfe2l1,Ogt,Polr3c,Ppp1r10,Raet1e,Slit2,Stk39,Svip,Trafd1,Usp29,Vps13c,Wnt7b,Xylt1,Ythdf2,Zfp110
GO:0043001	Golgi to plasma membrane protein transport	42	21	0.00105131	0.0134318	Acsl3,Gga3,Cln3,Sptbn1,Golga4,Prepl,Sys1,Ank3,Bbs1,Sec16a,Gopc,Macf1,Rab34,Lypla1,Lyplal1,Arfrp1,Csk,Atp2c1,Bbs2,Phaf1,Rab31
GO:1902108	regulation of mitochondrial membrane permeability involved in apoptotic process	42	21	0.00105131	0.0134318	Bloc1s2,Siva1,Tmem14a,Bcl2l1,Acaa2,Moap1,Slc25a4,Slc35f6,Gsk3b,Chchd10,Sh3glb1,Camk2a,Gclc,Gsk3a,Mpv17l,Mtch2,Mul1,Slc25a5,Atpif1,Atf2,Stpg1
GO:1903725	regulation of phospholipid metabolic process	42	21	0.00105131	0.0134318	Mtmr1,Mtmr2,Mtmr4,Acsl3,Bscl2,Abca2,Adgrf5,Idh1,Ldlr,Capn2,Lpin1,Stoml2,Dnajc19,Slc27a1,Pcx,Rab38,Chp1,Phb2,Scp2,Pdgfb,Scarb1
GO:0061572	actin filament bundle organization	176	66	0.00105176	0.0134318	Cdc42,Pxn,Src,Arap1,Lcp1,Pcdh15,Rgcc,Rock2,Zyx,Dpysl3,Mtor,Abl2,Add2,Cul3,Fam171a1,S100a10,Shtn1,Actn4,Clasp2,Marcks,Pik3r1,Spire1,Actn1,Braf,Clasp1,Inpp5k,Ppp1r9a,Ptk2b,Synpo,Tjp1,Itgb1bp1,Itgb5,Tmeff2,Ttc8,Fermt2,Kctd13,Lpar1,Nf2,Arhgef18,Coro1b,Cx3cl1,Fam107a,Fmn2,Kank3,Lima1,Mtss1,Pak2,Pdxp,Rhoa,S1pr1,Shank1,Spire2,Mkks,Pak1,Arhgef10,Evl,Sdc4,Carmil1,Ccn2,Dbn1,Fscn1,Phactr1,Ppfia1,Ppm1e,Ppm1f,Rapgef3
GO:0016226	iron-sulfur cluster assembly	24	14	0.00105429	0.0134318	Ciao2a,Hspa9,Nubp2,Fxn,Iscu,Ciapin1,Ciao1,Abcb7,Glrx5,Hscb,Isca1,Nfs1,Mms19,Iba57
GO:0031163	metallo-sulfur cluster assembly	24	14	0.00105429	0.0134318	Ciao2a,Hspa9,Nubp2,Fxn,Iscu,Ciapin1,Ciao1,Abcb7,Glrx5,Hscb,Isca1,Nfs1,Mms19,Iba57
GO:0048025	negative regulation of mRNA splicing, via spliceosome	24	14	0.00105429	0.0134318	Acin1,Srsf4,Rbm10,Sfswap,Srsf7,Celf4,Pcbp4,Rnps1,Srsf9,Hnrnpa2b1,Hnrnpl,Srsf6,Dyrk1a,Rbm42
GO:1901522	positive regulation of transcription from RNA polymerase II promoter involved in cellular response to chemical stimulus	24	14	0.00105429	0.0134318	Atf4,Mt3,Hif1a,Rxra,Vegfa,Runx2,Sesn2,Smad1,Jun,Xbp1,Carf,Creb3,Nfe2l2,Atf2
GO:0009746	response to hexose	195	72	0.0010578	0.0134622	Adcy8,Gas6,Pde3b,Rab11fip2,Sarm1,Hif1a,Ppard,Ptpmt1,Sybu,Acvr1c,Adcy5,Ccdc186,Eif2b2,Pfkfb2,Abcg1,Bad,Crh,Gpr68,Ildr2,Lrp1,Myt1,Nnat,Prkaa1,Sin3a,Sox4,Jagn1,Rab34,Rbm4,Srebf1,Cdk16,Oxct1,Pck2,Prkaa2,Rab11fip5,Sesn2,Stx4a,Vsnl1,Camk2n1,C2cd2l,Egr1,Eif2b1,Ern1,Glul,Gpam,Kcnb1,Neurod1,Ppp3ca,Ptprn,Sidt2,Smad4,Smarca4,Smarcb1,Xbp1,Zbtb20,Eif2b5,Gpr27,Igf1r,Irs2,Mpc2,Nr1d1,Oprk1,Osbp,Slc9b2,Slc26a6,Trpm4,Epha5,Hmgcr,Klf7,Ogt,Rasal2,Smad2,Tcf7l2
GO:0042440	pigment metabolic process	67	30	0.00106229	0.0134906	Appl1,Ppox,Tmem14a,Urod,Bcl2,Myo5a,Abcb10,Abcb6,Fxn,Sox2,Cox10,Hmbs,Hmox1,Slc25a39,Snx3,Abcb7,Fech,Srrd,Grk3,Hebp1,Slc11a2,Atpif1,Cpox,Vhl,Uros,Cox15,Iba57,Rapgef2,Trpc1,Tmem14c
GO:1902305	regulation of sodium ion transmembrane transport	67	30	0.00106229	0.0134906	Snta1,Tesc,Neto1,Scn4b,Wnk3,Hecw1,Scn2b,Fgf11,Fgf13,Fxyd7,Klhl24,Agrn,Ank3,Fxyd5,Hecw2,Nedd4l,Neto2,Prss8,Chp1,Dnm2,Stoml1,Atp2b4,Fgf12,Fxyd2,Wnk1,Atp1b3,Ptpn3,Rangrf,Scn3b,Stk39
GO:0000470	maturation of LSU-rRNA	29	16	0.00107021	0.013548	Ftsj3,Urb1,Ddx18,Nop2,Nsa2,Rpl10a,Bop1,Nifk,Nol9,Rpl7a,Mak16,Mrpl1,Rpl7l1,Rrp15,Pes1,Rsl1d1
GO:0033119	negative regulation of RNA splicing	29	16	0.00107021	0.013548	Acin1,Srsf4,Rbm10,Sfswap,Srsf7,Akt2,Celf4,Pcbp4,Rnps1,Srsf9,Hnrnpa2b1,Hnrnpl,Rps26,Srsf6,Dyrk1a,Rbm42
GO:1903649	regulation of cytoplasmic transport	29	16	0.00107021	0.013548	Mtmr2,Snx12,Sorl1,Src,Rab21,Mapk8,Usp7,Mecp2,Snx3,Map2k1,Sh3glb1,Dnajc13,Eipr1,Map2,Arfip1,Vps11
GO:0051017	actin filament bundle assembly	173	65	0.00107838	0.0136371	Cdc42,Pxn,Src,Arap1,Lcp1,Pcdh15,Rgcc,Rock2,Zyx,Dpysl3,Mtor,Abl2,Add2,Cul3,Fam171a1,S100a10,Actn4,Clasp2,Marcks,Pik3r1,Spire1,Actn1,Braf,Clasp1,Inpp5k,Ppp1r9a,Ptk2b,Synpo,Tjp1,Itgb1bp1,Itgb5,Tmeff2,Ttc8,Fermt2,Kctd13,Lpar1,Nf2,Arhgef18,Coro1b,Cx3cl1,Fam107a,Fmn2,Kank3,Lima1,Mtss1,Pak2,Pdxp,Rhoa,S1pr1,Shank1,Spire2,Mkks,Pak1,Arhgef10,Evl,Sdc4,Carmil1,Ccn2,Dbn1,Fscn1,Phactr1,Ppfia1,Ppm1e,Ppm1f,Rapgef3
GO:0009314	response to radiation	431	144	0.00107957	0.0136377	Drd5,Eif2s1,Fmr1,Hmga2,Nek1,Polh,Rgs14,Smpd1,Uimc1,Bcl2,Bcl2l1,Brca2,Id2,Mmp2,Msh6,Neto1,Nlgn3,Prkdc,Rhbdd1,Tipin,Topbp1,Txn1,Xrcc5,Ccar2,Clock,Eef1d,Eif2ak4,Ercc4,H2aw,Hif1a,Mapk13,Mtor,N4bp1,Tnks1bp1,Abl2,Bhlhe40,Chrnb2,Map4k3,Mapk8,Nf1,Ogg1,Rhno1,Tafa2,Trim32,Usp2,Rpl26,Akt2,Cirbp,Ercc2,Fbxl12,Hsf1,Mapk9,Pik3r1,Prkaa1,Xrcc4,Abcc8,Braf,Cry2,Drd2,Ext1,Hras,Ift20,Map2k7,Mecp2,Mfap4,Per1,Pold3,Prcd,Ptprk,Synpo,Atp1a3,Fech,Plk3,Rbm4,Rev1,Adra1b,Atxn1,Casp9,Cdkn2d,Crtc1,Fbxl21,Ino80,Kras,Nipbl,Pde1b,Rad9a,Rnf4,Tmem161a,Usp1,Zbtb1,Zzef1,Rnf8,Brsk1,Cat,Cop1,Crhr1,Cry1,Dcdc2a,Egr1,Grin2a,Hmgn1,Jun,Mtch2,Nog,Nucks1,Pold1,Rad9b,Sde2,Sik1,Slc1a2,Slc1a3,Slc24a2,Syngap1,Tanc1,Ube2a,Usf1,Zranb3,Cck,Deaf1,Dhx36,Drd1,Gpr52,Mrnip,Rpgr,Sgk1,Slc24a4,Usp28,Rgs9,Sod2,Babam2,Ccdc66,Myc,Rfwd3,Triap1,Ap1s2,Asic2,Cacna1c,Cntnap2,Hmgcr,Impact,Nsmce3,Ppp1cc,Ube2b,Ube4b
GO:0038202	TORC1 signaling	53	25	0.00108715	0.0136977	Bmt2,Lars,Sik3,Telo2,Clec16a,Mtor,Rragc,Larp1,Otud5,Kptn,Mios,Tsc2,Rnf152,Seh1l,Castor2,Gpr137c,Sesn2,Pip4p1,Szt2,Deptor,Itfg2,Klhl22,Mfsd8,Mlst8,Nprl2
GO:0070918	small regulatory ncRNA processing	53	25	0.00108715	0.0136977	Rbm3,Stat3,Pus10,Tarbp2,Ago1,Adar,Ddx3x,Dgcr8,Mecp2,Srrt,Tsnax,Map2k1,Ncor2,Prkra,Zc3h10,Ddx5,Hnrnpa2b1,Ppp3ca,Pum1,Zc3h7a,Nr2f1,Tut4,Bcdin3d,Ago2,Ago4
GO:0009749	response to glucose	192	71	0.00108776	0.0136977	Adcy8,Gas6,Pde3b,Rab11fip2,Sarm1,Hif1a,Ppard,Ptpmt1,Sybu,Acvr1c,Adcy5,Ccdc186,Eif2b2,Pfkfb2,Abcg1,Bad,Crh,Gpr68,Ildr2,Lrp1,Myt1,Nnat,Prkaa1,Sin3a,Sox4,Jagn1,Rab34,Rbm4,Srebf1,Cdk16,Oxct1,Pck2,Prkaa2,Rab11fip5,Sesn2,Stx4a,Vsnl1,Camk2n1,C2cd2l,Egr1,Eif2b1,Ern1,Glul,Gpam,Kcnb1,Neurod1,Ppp3ca,Ptprn,Sidt2,Smad4,Smarca4,Smarcb1,Xbp1,Zbtb20,Eif2b5,Gpr27,Igf1r,Irs2,Mpc2,Nr1d1,Oprk1,Osbp,Slc9b2,Trpm4,Epha5,Hmgcr,Klf7,Ogt,Rasal2,Smad2,Tcf7l2
GO:0048284	organelle fusion	145	56	0.00109725	0.0138027	Rab8a,Snapin,Vti1a,Vps39,Bloc1s6,Gnai3,Mff,Rab13,Stx2,Syt2,Syt4,Gdap1,Cav2,Stx12,Stx17,Vcpip1,Vps4a,Cln3,Gosr2,Pcdhga3,Pikfyve,Rab7,Stx1b,Stx6,Adck1,Akt2,Parl,Rcc1l,Stoml2,Bet1,Coro1a,Uso1,Vti1b,Fis1,Rab34,Spg11,Yipf4,Cplx2,Pip4k2a,Stx4a,Yipf5,Afg3l1,Chp1,Doc2b,Mtch2,Mul1,Snap47,Syt9,Vps16,Vps41,Cplx1,Vat1,Dnm1l,Gosr1,Snph,Vps11
GO:0015800	acidic amino acid transport	70	31	0.00110557	0.0138492	Lrrc8d,Slc1a4,Myo6,Syt4,Htr6,Slc12a2,Adora1,Nf1,Gabbr1,Septin2,Slc1a6,Rab3gap1,P2rx7,Arl6ip5,Gja1,Grin2b,Ntrk2,Ntsr1,Slc1a2,Slc1a3,Slc6a1,Cck,Kcnj10,Pak1,Slc25a18,Apba1,Arl6ip1,Epm2a,Grm1,Grm7,Lrrc8a
GO:0046324	regulation of glucose import	70	31	0.00110557	0.0138492	Appl1,Crebl2,Pea15a,Rasa1,Rps6kb1,Adipor2,Stxbp3,Klf15,Prkci,Rhoq,Sirt6,Akt2,Appl2,Ocln,Slc25a27,Aspscr1,Lmbrd1,Capn10,Gsk3a,Insr,Osbpl8,Rtn2,Slc1a2,Irs2,Pid1,Ptpn11,Ace,Myc,Nfe2l2,Repin1,Rnasel
GO:0050771	negative regulation of axonogenesis	70	31	0.00110557	0.0138492	Bcl11a,Mt3,Rgma,Sema6b,Fgf13,Aatk,Rnf6,Sema4f,Tsc2,Ifrd1,Sema3a,Fstl4,Plxna3,Actr3,Dab1,Gdi1,Map2,Rufy3,Sema3f,Sema4d,Syngap1,Thy1,Mbp,Tnr,Ulk2,Pten,Ulk1,Sema3c,Sema6d,Slit1,Slit2
GO:0050885	neuromuscular process controlling balance	70	31	0.00110557	0.0138492	Aplp2,Bcr,Nbn,Nr4a3,Myo5a,Pcdh15,Rac3,Hexa,Abl2,Adcy5,Cln3,Nefl,Sox2,Hexb,Gigyf2,Nlgn2,Rbfox2,Jph3,Atp2b2,Herc1,Kcnma1,Rbfox1,Shank1,Slc1a3,Jph4,Tnr,Camk2b,Ap1s2,Cacna1a,Grin2c,Myo7a
GO:0031958	corticosteroid receptor signaling pathway	17	11	0.00112864	0.0141085	Clock,Arid1a,Ncoa2,Cry2,Per1,Phb,Lmo3,Cry1,Ntrk2,Ppp5c,Arntl
GO:0042754	negative regulation of circadian rhythm	17	11	0.00112864	0.0141085	Piwil2,Adora1,Suv39h2,Sin3a,Cry2,Drd2,Suv39h1,Cipc,Cry1,Sfpq,Drd1
GO:0051495	positive regulation of cytoskeleton organization	205	75	0.00113686	0.0141965	Cdc42,Cep295,Dlg1,Nck1,Nup62,Pxn,Plk4,Rgcc,Rock2,Vps4b,Cdc42ep2,Fchsd2,Mtor,Nav3,Prox1,Wdr1,Arf6,Cfl2,Mapk8,S100a10,Arl2,Braf,Clip1,Drg1,Hras,Mecp2,Ptk2b,Rps3,Synpo,Itgb1bp1,Numa1,Pde4dip,Bcas3,Cracd,Fermt2,Lpar1,Nf2,P2rx7,Plxna3,Abi2,Actr3,Arpc2,Cx3cl1,Dctn1,Fer,Gda,Gpsm2,Hspa1a,Htr1a,Mtss1,Pdxp,Rhoa,Whamm,Add3,Pak1,Arhgef10,Brk1,Cdc42ep1,Evl,Sdc4,Carmil1,Ccl21a,Ccl27a,Ccn2,Fmn1,Mlst8,Nin,Ppm1e,Ppm1f,Ppp1r35,Rapgef3,Slain1,Slain2,Tenm1,Trim27
GO:0048678	response to axon injury	73	32	0.00114367	0.0142667	Morn4,Nrep,Bcl2,Mmp2,Nefh,Rtn4rl1,Sarm1,Bex1,Dpysl3,Klk8,Rgma,Nefl,Lrp1,Mapk8ip3,Matn4,Braf,Plcg2,Inpp5f,Ptn,Epha4,Map2k1,P2rx4,Jun,Igf1r,Tnr,Sod2,Pten,Cers2,Flrt3,Matn2,P2ry12,Xylt1
GO:0030073	insulin secretion	234	84	0.00116138	0.0144724	Pfkm,Adcy8,Inhbb,Myo5a,Myrip,Pde3b,Rab11fip2,Clock,Hif1a,Ppard,Ptpmt1,Stxbp3,Sybu,Acvr1c,Adcy5,Ccdc186,Pfkfb2,Abcg1,Bad,Crh,Gpr68,Ildr2,Lrp1,Myt1,Nnat,Pick1,Sox4,Abcc8,Drd2,Cask,Jagn1,Nlgn2,Rbm4,Srebf1,Vgf,Cdk16,Fbn1,Kcnj11,Oxct1,Rab11fip5,Slc16a1,Stx4a,Stxbp5l,Uqcc2,Vsnl1,Camk2n1,C2cd2l,Capn10,Cartpt,Chga,Cnr1,Doc2b,Eipr1,Gja1,Glul,Kcnb1,Midn,Neurod1,Ppp3ca,Ptprn,Rapgef4,Sidt2,Syt9,Cplx1,Gpr27,Irs2,Mcu,Mpc2,Npff,Nr1d1,Osbp,Ptpn11,Slc9b2,Trpm4,Arntl,Cacna1c,Epha5,Hmgcr,Klf7,Psmd9,Rfx3,Rph3al,Smad2,Tcf7l2
GO:0002209	behavioral defense response	56	26	0.0011684	0.0145297	Brinp1,Kalrn,Npy2r,Rps6kb1,Usp46,Bcl2,Mapk8ip2,Crh,Spire1,Fbxl20,Mecp2,Vdac1,Apoe,Cckbr,Gja1,Grin2b,Htr1a,Npas2,Cck,Deaf1,Drd1,Ucn,Als2,Gng7,Grm7,Lypd1
GO:2000649	regulation of sodium ion transmembrane transporter activity	56	26	0.0011684	0.0145297	Tesc,Neto1,Scn4b,Wnk3,Hecw1,Scn2b,Fgf11,Fgf13,Fxyd7,Klhl24,Agrn,Ank3,Fxyd5,Hecw2,Nedd4l,Neto2,Chp1,Dnm2,Stoml1,Fgf12,Fxyd2,Wnk1,Ptpn3,Rangrf,Scn3b,Stk39
GO:0046847	filopodium assembly	76	33	0.00117677	0.0146186	Cdc42,Dnm3,Fmr1,Arap1,Myo10,Dpysl3,Itga6,Arf6,Cln3,Palm,Rhoq,Neurl1a,Pik3r1,Plppr5,Rab5a,Agrn,Fgd3,Ppp1r9a,Ppp1r9b,Bcas3,Abitram,Actr3,Arpc2,Fxr1,Stau2,Ttyh1,Rala,Arhgap44,Ccl21a,Dbn1,Fscn1,Srgap2,Tenm1
GO:0009132	nucleoside diphosphate metabolic process	130	51	0.00119178	0.0147896	Pfkm,Stat3,Tkfc,Umps,Cmpk2,Dhtkd1,Nme7,Pfkp,Ppargc1a,Entpd6,Hif1a,Ak1,Cant1,Nudt18,Pfkfb2,Sirt6,Arl2,Bad,Foxk1,Guk1,Hdac4,Mpi,Prkaa1,Ak5,Aldob,Ak2,Cmpk1,Entpd4,Nupr1,Ak3,Cad,Entpd5,P2rx7,Prkaa2,Rrm2b,Slc2a6,Aldoc,Galt,Insr,Mtch2,Zbtb20,Ogdh,Pgam1,Pgam2,Adpgk,Myc,Prkag2,Cbfa2t3,Dtymk,Gpd1,Ogt
GO:0006903	vesicle targeting	37	19	0.00119695	0.0148385	Map4k2,Trip11,Cep19,Ap1ar,Arfgap3,Cul3,Stard3nl,Clasp2,Tbc1d23,Clasp1,Sar1b,Sec16a,Tmed9,Dipk2a,Fam91a1,Chp1,Tmed10,Wipi1,Stard3
GO:0007528	neuromuscular junction development	59	27	0.00124245	0.0153706	Cacnb1,Kalrn,Snta1,Sorbs2,Cacnb2,Dnaja3,Ppfibp1,Utrn,Agrn,Cacnb3,Dvl1,Gsk3b,Mesd,Ptn,Spg11,Tmeff1,Col4a1,Dctn1,Gphn,Ky,Ntrk2,Cacng2,Pak1,Als2,Cntnap2,Dok7,F2r
GO:0050775	positive regulation of dendrite morphogenesis	59	27	0.00124245	0.0153706	Anapc2,Kalrn,Rab21,Lrp8,Bhlhb9,Marcks,Cux1,Il1rapl1,Cask,Ss18l1,Akap5,Epha4,Itpka,Pak3,Parp6,Sh3glb1,Tbc1d24,Actr3,Stau2,Ache,Dhx36,Sgk1,Ss18l2,Camk2b,Dbn1,Dnm1l,Numbl
GO:0051099	positive regulation of binding	193	71	0.00127754	0.0157885	Acd,Derl1,Eif2s1,Epb41,Fmr1,Hspa4,Med25,Ncbp1,Edf1,Eif3e,Krit1,Txn1,Eif3d,Ide,Abl2,Add2,Map1lc3b,Ralb,S100a10,Usp33,Brd4,Ercc2,Hmbox1,Hsf1,Lrp1,Rb1,Sirt2,Trim28,Agrn,Amfr,Gsk3b,Hipk1,Hipk2,Ramp2,Ufl1,Hipk3,Ngf,Pygo2,Apoe,Eif2ak3,Epha4,Hes1,Hmgb1,Pin1,Actr3,Egf,Eif2b1,Fam220a,Gtf2b,Hnrnpl,Hsp90ab1,Neurod1,Plxnd1,Rpl11,Smarca4,Tiam1,H1f0,Mapre3,Plcl2,Rara,Ripk2,Stk4,Ace,Lgals9,Myc,Ctbp2,Ramp1,Ran,Rapgef2,Rapgef3,Tcf7l2
GO:0030072	peptide hormone secretion	290	101	0.0012865	0.0158827	Hmga2,Kalrn,Pfkm,Adcy8,Agt,Aimp1,Inhbb,Myo5a,Myrip,Pde3b,Rab11fip2,Clock,Hif1a,Ppard,Ptpmt1,Stxbp3,Sybu,Acvr1c,Adcy5,Ccdc186,Pfkfb2,Slc16a2,Abcg1,Bad,Crh,Gabbr1,Gpr68,Ildr2,Lrp1,Myt1,Nnat,Pick1,Sox4,Abcc8,Drd2,Cask,Jagn1,Nlgn2,Nucb2,Rbm4,Srebf1,Vgf,Cdk16,Chd7,Fbn1,Kcnj11,Madd,Oxct1,Rab11fip5,Slc16a1,Stx4a,Stxbp5l,Uqcc2,Vsnl1,Camk2n1,Anxa5,C2cd2l,Capn10,Cartpt,Cckbr,Chga,Cnr1,Crhbp,Crhr1,Doc2b,Eipr1,Gja1,Glul,Kcnb1,Midn,Neurod1,Ppp3ca,Ptprn,Rapgef4,Sidt2,Syt9,Cplx1,Gpr27,Irs2,Mcu,Mpc2,Npff,Nr1d1,Osbp,Pex5l,Ptpn11,Slc9b2,Ucn,Trpm4,Arntl,Cacna1c,Epha5,Hmgcr,Klf7,Psmd9,Rfx3,Rph3al,Slc16a10,Smad2,Smpd3,Tcf7l2
GO:0055082	cellular chemical homeostasis	881	275	0.00129327	0.0159499	Akap6,Aplp2,Atf4,Ddit3,Kcnk3,Kctd17,Lrrc8d,Npy2r,Oprl1,Ryr3,Slc30a5,Slc9a6,Slc9a7,Slc9a9,Smdt1,Snapin,Tesc,Adcy8,Agt,Ankrd9,Atox1,Atp6v1a,Bcl2,Ccdc115,Dmpk,Gas6,Gpr89,Gstm7,Mchr1,Micu1,Mt3,Myo5a,Pde3b,Pde4d,Rab11fip2,Rxfp3,Selenok,Stc1,Atp5b,Abca2,Abcb6,Atp6v0a1,Cacna1i,Cav2,Ftl1,Fxn,Hif1a,Iscu,Itpr2,Mcur1,Nmb,Ppard,Ptpmt1,Slc12a2,Stim1,Stxbp3,Sybu,Tmco1,Abl2,Adcy5,Ccdc186,Cln3,Gpr12,Itpr1,Kctd7,Klf15,Mafg,Pdgfra,Pdzd8,Prkcb,Prnp,Rab7,Abcg1,Atg5,Atp6ap2,Bad,Cacna1b,Cherp,Ckb,Crh,Foxk1,Fyn,Gpr17,Gpr68,Hexb,Lrp1,Lyn,Myt1,Pacs2,Pik3r1,Prkaa1,Sin3a,Slc39a7,Sox4,Stoml2,Tm9sf4,Tmem38b,Xpr1,Abcc8,Cacnb3,Cdh5,Coro1a,Drd2,Fundc2,Hmox1,Kcnh1,Npy1r,Plcg1,Plcg2,Ptk2b,Slc25a27,Slc30a7,Slc31a1,Stc2,Synpo,Ube3a,Abcb7,Ap3d1,Atp1a1,Atp1a3,Cib2,Fis1,Herpud1,Jagn1,Lpar6,Ndfip1,Ngf,Nucb2,Rab34,Rap1gds1,Rbm4,Rmdn3,Slc24a3,Slc30a3,Slc4a3,Apoe,Fth1,Jph3,Adra1b,Akap5,Atp2b2,Cdk16,Chd7,Clstn1,Hmgb1,Hps1,Kcnma1,Letm2,Lpar1,Micu2,Mtln,Oprm1,Oxct1,Oxtr,P2rx4,P2rx7,Pck2,Prkaa2,Rab11fip5,Rab38,Ryr2,Slc30a1,Slc30a10,Slc9a8,Stx4a,Tmem178,Tmem199,Tmtc4,Vsnl1,Camk2n1,C2cd2l,Calm3,Cartpt,Ccdc47,Cckbr,Ccl28,Chga,Chp1,Crhr1,Cul5,Cx3cl1,Ednrb,Ern1,Gja1,Got1,Grin2a,Grin2b,Immt,Kcnb1,Micu3,Mon1a,Neurod1,Nr3c2,Ntsr1,Nucks1,Pik3cb,Pkd2,Ppp3ca,Ptprn,Ryr1,S1pr1,Sidt2,Slc11a2,Slc1a3,Slc24a2,Slc25a23,Slc30a4,Smad4,Smarca4,Smarcb1,Sv2a,Thy1,Trpc4,Xbp1,Zbtb20,Bcap31,Mt2,Adra1a,Ap3b1,Atp2b4,Atp2c1,Cacna2d1,Cd24a,Clic4,Diaph1,Drd1,Gpr27,Igf1r,Mcu,Mpc2,Npff,Nr1d1,Oprk1,Ormdl3,Osbp,Sgk1,Slc24a4,Slc8a2,Slc9b2,Atp13a5,Atp6v0a2,Cln6,Ero1a,Fitm2,Myc,Slc26a6,Trpm4,Ackr3,Adra1d,Atp1b3,Atp6v0d1,C1qtnf1,Cacna1a,Cacna1c,Calb1,Calb2,Ccl21a,Epha5,F2r,Grin2c,Grina,Grm1,Hmgcr,Klf7,Maip1,Ogt,Slc12a5,Smpd3,Tcf7l2,Tmem165,Tmem38a,Trf,Trpc1,Trpc5,Vps33a
GO:0045444	fat cell differentiation	264	93	0.00130698	0.0161024	Cds1,Crebl2,Ddit3,Dhrs7b,Hmga2,Insig1,Lpl,Nr4a3,Opa3,Rora,Uchl3,Nr4a1,Adig,Bscl2,Ctbp1,Id2,Id4,Inhbb,Jag1,Adgrf5,Bbs7,Frzb,Itga6,Mtor,Ppard,Socs7,Noct,Tlcd3b,Lpin1,Pdgfra,Senp2,Trim32,Egr2,Nr4a2,Sirt2,Bbs1,Fndc5,Gdf10,Gsk3b,Ptgs2,Fam120b,Med1,Nucb2,Rgs2,Srebf1,Syap1,Ttc8,Vegfa,Aldh6a1,Arl4a,Cntn2,Creb5,E2f1,Eif2ak3,Fbn1,Fermt2,Gps2,Hes1,Ncor2,Nipbl,Scd1,Lama4,Lrp3,Osbpl8,Selenbp1,Tbl1x,Xbp1,Mettl8,Mex3c,Mkks,Nr1d1,Pex11a,Stk4,Tmem120a,Trib2,Zfp385a,Zfp516,Sod2,Carm1,Ero1a,Trpm4,Ap1s2,Arid5b,Arntl,Atf2,Bbs2,Cebpd,Cntnap2,Ctbp2,Jdp2,Retreg1,Rnasel,Tcf7l2
GO:0021575	hindbrain morphogenesis	62	28	0.00130919	0.016113	Rora,Sptbn2,Trnp1,Foxp2,Kndc1,Prox1,Abl2,Cbs,Gba,Slc25a46,Ldb1,Xrcc1,Atp2b2,Herc1,Hes1,Map2k1,Ttc21b,Whrn,Coq8b,Dab1,Nfix,Serpine2,Ophn1,Ptpn11,Ulk1,Cacna1a,Cntnap2,Gas1
GO:0050796	regulation of insulin secretion	190	70	0.00131465	0.0161636	Pfkm,Adcy8,Inhbb,Myrip,Pde3b,Clock,Hif1a,Ppard,Ptpmt1,Sybu,Acvr1c,Adcy5,Pfkfb2,Abcg1,Bad,Crh,Gpr68,Lrp1,Myt1,Nnat,Pick1,Sox4,Abcc8,Drd2,Cask,Jagn1,Nlgn2,Srebf1,Cdk16,Fbn1,Kcnj11,Oxct1,Slc16a1,Stx4a,Stxbp5l,Uqcc2,Vsnl1,Camk2n1,C2cd2l,Capn10,Cartpt,Chga,Cnr1,Doc2b,Eipr1,Gja1,Glul,Kcnb1,Midn,Ppp3ca,Sidt2,Syt9,Gpr27,Irs2,Mcu,Mpc2,Npff,Nr1d1,Osbp,Ptpn11,Slc9b2,Trpm4,Arntl,Epha5,Hmgcr,Klf7,Psmd9,Rfx3,Rph3al,Tcf7l2
GO:0032104	regulation of response to extracellular stimulus	32	17	0.00132185	0.0162188	Mt3,Mtor,Prkcg,Mn1,Rxra,Spx,Med1,Nucb2,Fbn1,Oprm1,Cartpt,Cck,Mkks,Npff,Ucn,Bbs2,Snw1
GO:0032107	regulation of response to nutrient levels	32	17	0.00132185	0.0162188	Mt3,Mtor,Prkcg,Mn1,Rxra,Spx,Med1,Nucb2,Fbn1,Oprm1,Cartpt,Cck,Mkks,Npff,Ucn,Bbs2,Snw1
GO:0006164	purine nucleotide biosynthetic process	168	63	0.00134607	0.016499	Prpsap1,Stat3,Adcy8,Bcl2l1,Nme7,Ppargc1a,Atp5b,Acss2,Mthfd1,Ndufc2,Paics,Pank3,Atp5g2,Adcy5,Ak1,Dld,Prps1,Acly,Dip2a,Guk1,Stoml2,Atp5g1,Atp5pb,Dnajc30,Pank1,Prps2,Ak2,Atp5a1,Atp5g3,Ldhd,Nme3,Acat1,Adcy1,Adssl1,Ak3,Atp5e,Map2k1,Adcy3,Ampd2,Aprt,Gucy2g,Mlycd,Papss1,Prpsap2,Acsl6,Adcy6,Dlat,Gmps,Mpc2,Pdha1,Pid1,Adk,Myc,Pdhx,Adcy9,Adsl,Adss,Dguok,Antkmt,Gmpr2,Nme4,Pdhb,Ppcdc
GO:1901097	negative regulation of autophagosome maturation	5	5	0.00134918	0.0165202	Clec16a,Tmem39a,Ubqln4,Phf23,Rubcn
GO:0006469	negative regulation of protein kinase activity	203	74	0.00136765	0.0166991	Drd5,Nup62,Rgs14,Smpd1,Sorl1,Spred1,Agt,Cblb,Cdk5rap1,Dusp22,Paqr3,Qars,Sh2b3,Hexim1,Macroh2a1,Wars,Aida,Akt1s1,Dnaja3,Nf1,Actb,Dbndd2,Gba,Lyn,Prkar2b,Ptpn5,Rb1,Sh3bp5l,Srcin1,Tsc2,Vps25,Adar,Camk2n2,Dvl1,Gsk3b,Inpp5k,Mapk8ip1,Ptprj,Spry2,Dnaja1,Hipk3,Itgb1bp1,Kat2b,Rgs2,Apoe,Cep85,Nf2,Prkar2a,Ptprb,Spry4,Tsg101,Camk2n1,Chp1,Dbndd1,Dusp1,Errfi1,Pik3cb,Pkn1,Plec,Sh3bp5,Thy1,Deptor,Drd1,Pkig,Chordc1,Prkag2,Pten,Adarb1,Gnaq,Hmgcr,Pkib,Ppm1e,Ppm1f,Trim27
GO:0009247	glycolipid biosynthetic process	65	29	0.00136866	0.0166991	B4galt5,Mppe1,Pigo,B3galt4,St3gal1,St6galnac3,Gal3st1,Pigg,St3gal3,Fut9,Sccpdh,St8sia4,Pyurf,Dpm3,B4galt3,St8sia5,Pgap3,Pigb,Pigc,Pigs,Pigk,Pigv,Pigx,B3galt2,Pigl,Pigq,Pigyl,St6galnac4,Tm9sf2
GO:0021859	pyramidal neuron differentiation	15	10	0.00137423	0.0166991	Foxg1,Dcx,Scyl2,Gba,Uqcrq,Zmiz1,Dclk2,Plxna3,Unc5d,Ogdh
GO:0060211	regulation of nuclear-transcribed mRNA poly(A) tail shortening	15	10	0.00137423	0.0166991	Tent4a,Eif4enif1,Polr2g,Cnot7,Cnot1,Pabpc1,Tob1,Cpeb3,Tent4b,Ago2
GO:0070071	proton-transporting two-sector ATPase complex assembly	15	10	0.00137423	0.0166991	Oxa1l,Ccdc115,Vma21,Tm9sf4,Aldob,Tmem199,Pip4p1,Atp23,Atpaf1,Tmem242
GO:1900044	regulation of protein K63-linked ubiquitination	15	10	0.00137423	0.0166991	Plaa,Trip12,Ube2v2,Birc2,Ddx3x,Sash1,Gps2,Otub2,Ubr5,Ube2n
GO:1903543	positive regulation of exosomal secretion	15	10	0.00137423	0.0166991	Snf8,Vps4b,Vps4a,Rab7,Chmp2a,Tsg101,Stam,Pdcd6ip,Sdc4,Smpd3
GO:0034314	Arp2/3 complex-mediated actin nucleation	40	20	0.00137496	0.0166991	Arpc1a,Washc1,Fchsd2,Ap1ar,Pick1,Arfip2,Carmil3,Abi2,Actr3,Arpc2,Coro1b,Whamm,Brk1,Arfip1,Arpc1b,Carmil1,Ctnna2,Iqgap2,Jmy,Trim27
GO:0006346	DNA methylation-dependent heterochromatin formation	27	15	0.00139195	0.0168884	Setdb1,Kmt2b,Morc2b,Morc2a,Pphln1,Trim28,Dnmt1,Dnmt3a,L3mbtl3,Mbd3,Hells,Smarca4,Tet1,Mphosph8,Samd1
GO:0021537	telencephalon development	258	91	0.00139934	0.0169608	Celf1,Foxg1,Nr4a3,Sun2,Arl13b,Ascl1,Cdon,Dcx,Foxp2,Hes5,Id2,Id4,Pex13,Rtn4rl1,Tacc1,Uchl5,Hif1a,Htr6,Lrp8,Prox1,Sema6b,Socs7,Bcan,Fgf13,Lhx2,Nf1,Sox2,Bmerb1,Crk,Uqcrq,Arx,Bbs1,Drd2,Emx2,Ext1,Gsk3b,Hdac2,Sema3a,Ttc8,Uba6,Xrcc1,Zmiz1,Ccdc141,Chd7,Cntn2,Dclk2,Dlx2,Hes1,Ncor2,Nf2,Pex5,Plxna3,Sall1,Tacc3,Cul5,Dab1,Pals1,Neurod1,Ntrk2,Plxna4,Rarb,Rhoa,Slc1a2,Szt2,Zswim6,Drd1,Mkks,Nr2f1,Ogdh,Pou3f3,Tnr,Pten,Adgrg1,Bbs2,Btbd3,Ccdc85c,Epha5,Fezf2,Kirrel3,Nin,Nsun5,Numbl,P2ry12,Phactr1,Pou3f2,Prdm8,Robo2,Slit1,Slit2,Slitrk5,Srgap2
GO:0001666	response to hypoxia	216	78	0.00140599	0.0170241	Hif1an,Kcnk3,Rora,Bcl2,Mmp2,Mt3,Oprd1,Rgcc,Rock2,Ubqln1,Wdr83,Acaa2,Alkbh5,Egln2,Hif1a,Itpr2,Mtor,Ppard,Adora1,Cbs,Chrnb2,Itpr1,Nf1,Prkcb,Suv39h2,Vegfb,Bach1,Bad,Fam162a,Nr4a2,Pink1,Sdhd,Sirt2,Tm9sf4,Tsc2,Birc2,Drd2,Hmox1,Mecp2,Nop53,Hyou1,Kcnd2,Plk3,Vegfa,Ddah1,Epha4,Kcnma1,Map2k1,Pin1,Ryr2,Suv39h1,Tacc3,Cat,Crhr1,Ece1,Egr1,Fmn2,Grin2b,Pik3cb,Plat,Ryr1,Slc11a2,Smad4,Usf1,Cd24a,Pak1,Scn2a,Stox1,Vhl,Myc,Nfe2l2,Pten,Arnt,Atf2,Cbfa2t3,Cpeb1,Npepps,Ogt
GO:0061647	histone H3-K9 modification	51	24	0.00141415	0.0171056	Kdm3a,Setdb1,Nap1l2,Piwil2,Arid4b,Lmna,Suv39h2,Arid4a,Dnmt1,Kdm4c,Mecp2,Kat2b,Hdac8,Jarid2,Suv39h1,Baz2a,Ehmt2,Smad4,Smarcb1,Setd7,Prdm5,Prdm8,Zfp110,Zfp451
GO:0022029	telencephalon cell migration	68	30	0.00142102	0.0171714	Foxg1,Sun2,Arl13b,Dcx,Pex13,Htr6,Lrp8,Socs7,Fgf13,Bmerb1,Arx,Drd2,Zmiz1,Ccdc141,Cntn2,Pex5,Cul5,Dab1,Rhoa,Drd1,Ogdh,Pou3f3,Tnr,Adgrg1,Fezf2,P2ry12,Pou3f2,Slit1,Slit2,Srgap2
GO:2001257	regulation of cation channel activity	181	67	0.00143047	0.0172682	Akap6,Cacnb1,Cnih3,Dlg1,Fmr1,Oprl1,Gsg1l,Gstm7,Myo5a,Neto1,Nlgn3,Pde4d,Ppargc1a,Ubqln1,Crbn,Ifngr2,Ikbkb,Stim1,Cacnb2,Fgf11,Fgf13,Hcn1,Mapk8ip2,Snx27,Cacng5,Crh,Dapk1,Klhl24,Nipsnap2,Abcc8,Ank3,Cacnb3,Drd2,Lrrc55,Nedd4l,Neto2,Pde4b,Plcg1,Plcg2,Ptk2b,Rasgrf2,Nlgn2,Jph3,Kcnj11,Oprm1,Calm3,Crhbp,Grin2a,Ntsr1,Pkd2,Shank1,Shisa6,Stoml1,Arc,Cacna2d1,Cacng2,Cacng7,Cnih2,Fgf12,Kcnab1,Rrad,S100a1,Rgs9,Asic2,Cacna1a,Antkmt,Prrt1
GO:1901216	positive regulation of neuron death	131	51	0.0014521	0.0175116	Atf4,Cdc42,Daxx,Ddit3,Eif2s1,Hdac3,Ascl1,Cdc34,Clu,Ppp2r2b,Sarm1,Ikbkb,Map3k5,Mtor,Nqo1,Adora1,Capn2,Mapk8,Nf1,Picalm,Prnp,Bad,C1qa,Fyn,Hdac4,Hrk,Map2k4,Ptpn5,Atp5g1,Agrn,Gsk3b,Map2k7,Fis1,Nupr1,Apoe,Casp9,Kcnma1,Pak3,Pin1,Efnb2,Egr1,Grin2b,Gsk3a,Jun,Mcl1,Nqo2,Ptprz1,Rhoa,Fos,Atf2,Foxo3
GO:0070936	protein K48-linked ubiquitination	71	31	0.0014665	0.0176675	Gabarap,Rnf115,Skp1,Cdc34,Cul3,Trim32,Rnf6,Trim44,Rnf152,Amfr,Birc2,Marchf6,Nedd4l,Ube2d1,Ube2g2,Ube3a,Rnf4,Rnf5,Rnf8,Rnf126,Rnf34,Syvn1,Ttc3,Ube2a,Ube2q2,Ube3c,Ubr5,Rnf146,Ube2e3,Ube2h,Ube2b
GO:0031398	positive regulation of protein ubiquitination	125	49	0.00149824	0.0180317	Ctr9,Derl1,Gabarap,Hdac3,Skp1,Cblb,Dcun1d5,Klhl40,Rnf20,Ubqln1,Dcun1d2,Rnf180,Cul3,Dnaja3,Fbxo33,Mapk8,Senp2,Ube2v2,Mapk9,Pttg1ip,Birc2,Ddx3x,Ube2d1,Ube3a,Ndfip1,Ngf,Arrdc4,Nhlrc1,Phf23,Pin1,Rnf40,Ube2s,Cry1,Fam107a,Gsk3a,Kdm2a,Rchy1,Septin4,Dcun1d4,Ripk2,Trib2,Ube2n,Arrdc3,Pten,Wbp1l,Chfr,Dnajb2,Nsmce3,Tbc1d7
GO:0072522	purine-containing compound biosynthetic process	175	65	0.00151126	0.0181701	Prpsap1,Stat3,Adcy8,Bcl2l1,Nme7,Ppargc1a,Atp5b,Acss2,Mthfd1,Ndufc2,Paics,Pank3,Atp5g2,Adcy5,Ak1,Dld,Prps1,Acly,Adal,Dip2a,Guk1,Stoml2,Atp5g1,Atp5pb,Dnajc30,Mtap,Pank1,Prps2,Ak2,Atp5a1,Atp5g3,Ldhd,Nme3,Acat1,Adcy1,Adssl1,Ak3,Atp5e,Map2k1,Adcy3,Ampd2,Aprt,Gucy2g,Mlycd,Papss1,Prpsap2,Acsl6,Adcy6,Dlat,Gmps,Mpc2,Pdha1,Pid1,Adk,Myc,Pdhx,Adcy9,Adsl,Adss,Dguok,Antkmt,Gmpr2,Nme4,Pdhb,Ppcdc
GO:0006023	aminoglycan biosynthetic process	54	25	0.00151644	0.0181958	B4galt5,Csgalnact2,Cltc,Hexa,B3galt6,Chpf2,Ext1,B3gnt2,B4galt7,Chst12,Ext2,Has3,Ndst2,Ap2a1,Chpf,Dse,Egf,Ccnd3,Pdgfb,Ugdh,Pdgfrb,Pxylp1,Slc35d1,Smpd3,Xylt1
GO:0045773	positive regulation of axon extension	54	25	0.00151644	0.0181958	Anapc2,Fxn,Eif2b2,Shtn1,Golga4,Lrp1,Atp5g1,Gsk3b,Map3k13,Macf1,Ngf,Vegfa,Zfyve27,Apoe,Rpl4,Gdi1,Megf8,Rufy3,Cdh4,L1cam,Pak1,Dbn1,Dscam,Islr2,Trpc5
GO:0035264	multicellular organism growth	223	80	0.00152714	0.0183058	Celf1,Daxx,Dlg1,Hdac3,Hmga2,Nek1,Sptbn2,Stat3,Agt,Bcl2,Brca2,Odad3,Pcdh15,Pde4d,Plekha1,Rbbp6,Sik3,Atn1,Fxn,Gamt,Mtor,Ncoa3,Slc12a2,Zfp950,Abl2,Mbd5,Tarbp2,Wdr48,Ercc2,Hsf1,Rc3h2,Tnks2,Drd2,Ext1,Flvcr1,Gigyf2,Npy1r,Stc2,Ankrd11,Ttc8,Cdk4,Chd7,Icmt,Nipbl,Pex5,Ppp1r13l,Suv39h1,Apba2,Flt3,Gpam,Igf2,Kdm2a,Plec,Rarb,Selenom,Slc1a2,Slitrk1,Clic4,Mkks,Ndufs6,Ptpn11,Rara,Slc25a25,Lgmn,Unc79,Adarb1,Apba1,Arid5b,Bbs2,Cntnap2,H3f3a,Klf2,Pou3f2,Ppib,Rasal2,Rpl29,Siah1a,Slc12a5,Smpd3,Tcf7l2
GO:0043113	receptor clustering	77	33	0.00153807	0.0184183	Dlg1,Dlg3,Nme7,Shisa7,Sorbs2,Lrrc7,Dnaja3,Snx27,Pick1,Agrn,Dvl1,Lrrtm4,Mesd,Itgb1bp1,Nlgn2,Ptn,Tmeff1,Zdhhc2,Apoe,Akap5,Dlg2,Gphn,Grin2b,Htr1a,Shisa6,Slitrk3,Syngap1,Thy1,Pak1,Arhgef9,Cacna1a,Dok7,Itga4
GO:0002790	peptide secretion	298	103	0.00154094	0.0184342	Hmga2,Kalrn,Npy2r,Pfkm,Adcy8,Agt,Aimp1,Inhbb,Myo5a,Myrip,Pde3b,Rab11fip2,Clock,Hif1a,Ppard,Ptpmt1,Stxbp3,Sybu,Acvr1c,Adcy5,Adora1,Ccdc186,Pfkfb2,Slc16a2,Abcg1,Bad,Crh,Gabbr1,Gpr68,Ildr2,Lrp1,Myt1,Nnat,Pick1,Sox4,Abcc8,Drd2,Cask,Jagn1,Nlgn2,Nucb2,Rbm4,Srebf1,Vgf,Cdk16,Chd7,Fbn1,Kcnj11,Madd,Oxct1,Rab11fip5,Slc16a1,Stx4a,Stxbp5l,Uqcc2,Vsnl1,Camk2n1,Anxa5,C2cd2l,Capn10,Cartpt,Cckbr,Chga,Cnr1,Crhbp,Crhr1,Doc2b,Eipr1,Gja1,Glul,Kcnb1,Midn,Neurod1,Ppp3ca,Ptprn,Rapgef4,Sidt2,Syt9,Cplx1,Gpr27,Irs2,Mcu,Mpc2,Npff,Nr1d1,Osbp,Pex5l,Ptpn11,Slc9b2,Ucn,Trpm4,Arntl,Cacna1c,Epha5,Hmgcr,Klf7,Psmd9,Rfx3,Rph3al,Slc16a10,Smad2,Smpd3,Tcf7l2
GO:0006984	ER-nucleus signaling pathway	43	21	0.00154269	0.0184368	Spring1,Atf4,Ddit3,Eif2s1,Insig1,Nck1,Atg10,Atf6b,Tmco1,Eif2a,Amfr,Gsk3b,Srebf1,Tmem33,Eif2ak3,Qrich1,Selenos,Ccdc47,Insig2,Nfe2l2,Srebf2
GO:0051965	positive regulation of synapse assembly	80	34	0.00156485	0.0186342	Flrt2,Nlgn3,Lrrc24,Lrrtm1,Bhlhb9,Ube2v2,Pik3r1,Adgrl3,Agrn,Gsk3b,Il1rapl1,Lrrn3,Lrrtm4,Slitrk2,Nlgn2,Clstn1,Oxtr,Actr3,Adgrb1,Adgre5,Clstn3,Ephb1,Lrrc4b,Lrrn1,Ntrk2,Sema4d,Slitrk1,Slitrk3,Stau2,Lrrtm2,Adgrb3,Asic2,Flrt3,Slitrk5
GO:0000460	maturation of 5.8S rRNA	35	18	0.001567	0.0186342	Fcf1,Ftsj3,Prkdc,Urb1,Nsa2,Bop1,Mtrex,Nol9,Exosc8,Mphosph6,Rps21,Mak16,Rrp15,Rrs1,Abt1,Exosc3,Exosc10,Pes1
GO:0048710	regulation of astrocyte differentiation	35	18	0.001567	0.0186342	Hmga2,Hes5,Id2,Id4,Ldlr,Nf1,Mycn,Mecp2,Cntn2,Epha4,Hes1,Mbd1,Actr3,Dab1,Gpr37l1,Nog,Serpine2,Nr1d1
GO:0099590	neurotransmitter receptor internalization	35	18	0.001567	0.0186342	Dnm3,Usp46,Gsg1l,Myo6,Cacng5,Pick1,Sirt2,Pip5k1c,Akap5,Atad1,Efnb2,Pacsin1,Synj1,Arc,Cacng2,Cacng7,Ophn1,Ppp3r1
GO:1903715	regulation of aerobic respiration	35	18	0.001567	0.0186342	Pde2a,Hif1a,Ide,Iscu,Ppif,Arl2,Pink1,Slc25a33,Nop53,Nupr1,Abcd1,Cox7a2,Pde12,Uqcc2,Rhoa,Slc25a23,Myc,Cbfa2t3
GO:0005976	polysaccharide metabolic process	110	44	0.00158929	0.0188618	B4galt5,Pfkm,Acadm,Cltc,Phkg2,Mtor,Ugp2,Agl,Epm2aip1,Akt2,Fut9,Phka2,Ppp1r1a,Ext1,Gsk3b,Hs2st1,Inpp5k,Pygl,Ppp1r3f,Adra1b,B3gnt2,Ext2,Gys1,Has3,Hmgb1,Ndst2,Nhlrc1,Pygb,Ap2a1,Egf,Gsk3a,Igf2,Insr,Phkb,Irs2,Nr1d1,Pdgfb,Prkag2,Epm2a,Gbe1,Gfpt1,Ppp1cc,Smpd3,Tcf7l2
GO:0034446	substrate adhesion-dependent cell spreading	110	44	0.00158929	0.0188618	Cdc42,Cspg5,Pxn,Src,Rac3,Ap1ar,Pdpn,S100a10,Actn4,Atrnl1,Crk,Srcin1,Axl,Braf,Parva,Enpp2,Itgb1bp1,Myadm,Tmeff2,Cib1,Fermt2,Megf9,Prex1,Spry4,St6gal1,Arpc2,Bves,Dnm2,Fer,Itga8,Parvb,Rhoa,Dock5,Rcc2,Antxr1,Bcar1,Carmil1,Dbn1,Fbln1,Itga4,Nedd9,Ntng1,Peak1,Srgap2
GO:0071456	cellular response to hypoxia	107	43	0.0016017	0.0189902	Hif1an,Kcnk3,Rora,Bcl2,Oprd1,Rgcc,Rock2,Ubqln1,Acaa2,Egln2,Hif1a,Mtor,Ppard,Cbs,Suv39h2,Bach1,Bad,Fam162a,Pink1,Sdhd,Sirt2,Nop53,Hyou1,Kcnd2,Plk3,Vegfa,Ddah1,Epha4,Map2k1,Suv39h1,Egr1,Fmn2,Pik3cb,Scn2a,Stox1,Vhl,Myc,Nfe2l2,Pten,Atf2,Cpeb1,Npepps,Ogt
GO:1903533	regulation of protein targeting	57	26	0.00160869	0.0190542	Mff,Prnp,Akt2,Fyn,Parl,Pink1,Prkaa1,Ptpn5,Siah3,Ank3,Cacnb3,Hras,Inpp5k,Fis1,Itgb1bp1,Srebf1,Cib1,Actr3,Arpc2,Gdi1,Gsk3a,Kcnb1,Mtcl1,Atpif1,Pak1,Ogt
GO:0048878	chemical homeostasis	1287	390	0.00161082	0.0190606	Akap6,Aplp2,Atf4,Ddit3,Hdac3,Insig1,Kcnk3,Kctd17,Lpl,Lrrc8d,Npy2r,Oprl1,Pfkm,Rora,Ryr3,Slc30a5,Slc9a6,Slc9a7,Slc9a9,Smdt1,Snapin,Stat3,Tesc,Ttc39b,Abca5,Adcy8,Adipor2,Agt,Ankrd9,Atox1,Atp6v1a,Bcl2,Bhlha15,Ccdc115,Dmpk,Eif2ak1,Fbxl5,Gas6,Gpr89,Gstm7,Lsr,Mchr1,Micu1,Mt3,Myo5a,Nkiras1,Pde3b,Pde4d,Rab11fip2,Rxfp3,Selenok,Stc1,Wnk3,Atp5b,Abca2,Abcb6,Adgrf5,Atp6v0a1,Cacna1i,Cav2,Ftl1,Fxn,Grhl1,Hif1a,Iscu,Itpr2,Ldlr,Mcur1,Mllt6,Nmb,Ppard,Ptpmt1,Slc12a2,Stim1,Stxbp3,Sybu,Tmco1,Abl2,Adcy5,Adora1,Ank,Ccdc186,Cln3,Tlcd3b,Gpr12,Itpr1,Kctd7,Klf15,Lamtor1,Mafg,Mbd5,Pdgfra,Pdzd8,Picalm,Prkcb,Prnp,Rab7,Sirt6,Slc12a9,Abcg1,Adck1,Atg5,Atp6ap2,Bad,Cacna1b,Cherp,Ckb,Cnnm2,Crh,Foxk1,Fyn,Gba,Gpr17,Gpr68,Gprc5b,Hexb,Lrp1,Lyn,Myt1,Pacs2,Pik3r1,Prkaa1,Raly,Sin3a,Slc39a7,Sox4,Stoml2,Tm9sf4,Tmem38b,Xpr1,Abcc8,Ank3,Appl2,Cacnb3,Cdh5,Coro1a,Cry2,Ddx3x,Drd2,Ext1,Fundc2,Hmox1,Homer2,Inpp5k,Kcnh1,Npy1r,Plcg1,Plcg2,Ptk2b,Ptprj,Pygl,Sar1b,Slc12a6,Slc25a27,Slc30a7,Slc31a1,Spx,Stc2,Surf4,Synpo,Ube3a,Unc80,Abcb7,Ap3d1,Aspscr1,Atp1a1,Atp1a3,Btbd9,Cib2,Fech,Fis1,Herpud1,Jagn1,Lpar6,Ndfip1,Ngf,Nr1h2,Nucb2,Rab34,Rap1gds1,Rbm4,Rmdn3,Slc22a17,Slc24a3,Slc30a3,Slc4a3,Vegfa,Vgf,Apoe,Fth1,Jph3,Abcd1,Adra1b,Akap5,Atp2b2,Cdk16,Chd7,Clstn1,Cnnm4,Elovl1,Ext2,Fbn1,Hmgb1,Hps1,Kcnma1,Letm2,Lpar1,Map2k1,Micu2,Mtln,Ncor2,Nkiras2,Nnt,Oprm1,Oxct1,Oxtr,P2rx4,P2rx7,Pck2,Plscr3,Prkaa2,Rab11fip5,Rab38,Ryr2,Scd1,Sesn2,Slc16a1,Slc30a1,Slc30a10,Slc9a8,Stx4a,Stxbp5l,Tmem178,Tmem199,Tmtc4,Vsnl1,Camk2n1,Ampd2,C2cd2l,Calm3,Cartpt,Ccdc47,Cckbr,Ccl28,Chga,Chp1,Cnr1,Crhr1,Cry1,Cul5,Cx3cl1,Ednrb,Ern1,Gja1,Gk,Gnai2,Got1,Gpam,Grin2a,Grin2b,Hdac9,Immt,Insr,Kcnb1,Lima1,Mia2,Micu3,Mon1a,Mtch2,Mtss1,Mylip,Ncoa5,Neurod1,Nr3c2,Ntsr1,Nucks1,Pik3cb,Pkd2,Plec,Pold1,Ppp3ca,Slc66a1,Ptprn,Ryr1,S1pr1,Sidt2,Slc11a2,Slc1a3,Slc24a2,Slc25a23,Slc30a4,Smad4,Smarca4,Smarcb1,Spop,Sv2a,Thy1,Tmem97,Tmtc2,Trpc4,Usf1,Xbp1,Zbtb20,Bcap31,Fabp5,Mt2,Adcy6,Adra1a,Ank1,Ap3b1,Atp2b4,Atp2c1,Cacna2d1,Cd24a,Clic4,Cyb561d2,Diaph1,Drd1,Ehd1,Gpr27,Gramd1b,Igf1r,Kcnj10,Mcu,Mpc2,Npff,Nr1d1,Nus1,Oprk1,Ormdl3,Osbp,Pou3f3,Ptpn11,Sgk1,Slc24a4,Slc8a2,Slc9b2,Tent4b,Washc5,Sod2,Ace,Atp13a5,Atp6v0a2,Cln6,Ero1a,Fitm2,Lyst,Myc,Slc12a4,Slc26a6,Trpm4,Wnk1,Ackr3,Adra1d,Atp1b3,Atp6v0d1,C1qtnf1,Cacna1a,Cacna1c,Calb1,Calb2,Ccl21a,Epha5,F2r,Fam20a,Foxo3,Gls,Grin2c,Grina,Grm1,Hmgcr,Kl,Klf7,Maip1,Nfe2l1,Ogt,Rph3al,Scarb1,Slc12a5,Smpd3,Srebf2,Stk39,Tcf7l2,Tmem165,Tmem38a,Trf,Trpc1,Trpc5,Vps33a,Wnt7b
GO:0034502	protein localization to chromosome	98	40	0.00162287	0.0191842	Acd,Ctcf,Daxx,Rpa1,Brca2,Cenpq,Macroh2a1,Slf2,Smc5,Vcpip1,Cct5,Pphln1,Bub3,Lemd2,Macroh2a2,Rb1,Setd2,Tnks2,Xrcc4,Zfp827,Cct8,Dkc1,Cct7,Rad21,Trappc12,Hdac8,Jarid2,Nipbl,Cct2,Cct3,Chmp7,Terf2ip,Wapl,Cenpa,Mrnip,Rcc2,Carm1,Terf2,H3f3a,Iffo1
GO:0006665	sphingolipid metabolic process	144	55	0.00162481	0.0191882	B4galt5,Neu1,Smpd1,Sptlc1,B3galt4,Cerk,St3gal1,St6galnac3,Abca2,Gal3st1,Hacd1,Kdsr,Serinc2,Hexa,Plpp1,Tlcd3b,St3gal3,Cers4,Cers6,Fut9,Gba,Hexb,Naga,St8sia1,St8sia4,Enpp2,Tecr,B4galt3,Elovl1,Galc,P2rx7,Pla2g15,Serinc5,St8sia5,Ccn1,Arv1,Asah1,Crem,Elovl6,Smpd4,Cers5,Elovl4,Hacd2,Ormdl3,Osbp,Samd8,Cln6,Neu3,B3galt2,Cers2,Sgms1,Sgpp1,Smpd3,St6galnac4,Tm9sf2
GO:0033182	regulation of histone ubiquitination	13	9	0.00163652	0.0192884	Ctr9,Rnf20,Trip12,Otub2,Rnf40,Kdm2a,Ubr5,Wdr70,Ube2n
GO:0070932	histone H3 deacetylation	13	9	0.00163652	0.0192884	Elk4,Sirt6,Sirt7,Hdac4,Sirt2,Hdac2,Per1,Hdac9,Sfpq
GO:0033500	carbohydrate homeostasis	292	101	0.0016547	0.0194835	Lrrc8d,Pfkm,Stat3,Adcy8,Adipor2,Bhlha15,Gas6,Pde3b,Rab11fip2,Adgrf5,Hif1a,Nmb,Ppard,Ptpmt1,Stxbp3,Sybu,Adcy5,Ccdc186,Klf15,Mbd5,Sirt6,Abcg1,Bad,Crh,Foxk1,Gpr68,Gprc5b,Lrp1,Myt1,Pik3r1,Prkaa1,Sin3a,Sox4,Abcc8,Appl2,Cry2,Inpp5k,Ptprj,Pygl,Aspscr1,Jagn1,Rab34,Rbm4,Vgf,Adra1b,Cdk16,Fbn1,Map2k1,Ncor2,Oxct1,Pck2,Plscr3,Prkaa2,Rab11fip5,Sesn2,Slc16a1,Stx4a,Stxbp5l,Vsnl1,Camk2n1,C2cd2l,Cartpt,Cnr1,Cry1,Ern1,Gk,Insr,Kcnb1,Ncoa5,Neurod1,Nucks1,Ppp3ca,Ptprn,Sidt2,Smad4,Smarca4,Smarcb1,Spop,Xbp1,Zbtb20,Fabp5,Gpr27,Igf1r,Mcu,Mpc2,Nr1d1,Oprk1,Osbp,Ptpn11,Slc9b2,Tent4b,Trpm4,Cacna1a,Cacna1c,Epha5,Foxo3,Hmgcr,Klf7,Ogt,Rph3al,Tcf7l2
GO:0021700	developmental maturation	355	120	0.00168393	0.0198081	Anapc2,B4galt5,Bcl11a,Cdc25b,Ddit3,Mbtps2,Snapin,Ascl1,Bcl2,Bhlha15,Bloc1s6,Brca2,Gdf11,Hes5,Id2,Mmp2,Myo5a,Rac3,Syt4,Washc1,Hif1a,Mtor,Ppard,Sybu,Trpc4ap,Abl2,Ano6,Bap1,Bcan,Cd63,Clcn3,Dld,Nefl,Nf1,Palm,Picalm,Arcn1,Atp6ap2,C1qa,Ercc2,Gba,Neurl1a,Nr4a2,Rb1,Rnd1,Sirt2,Ank3,Bfsp2,Cdh5,Ext1,Flvcr1,Gsk3b,Map3k13,Mecp2,Ptgs2,Ptk2b,Sez6l,Sez6l2,Ankrd17,Ap3d1,Ngf,Vegfa,Wdr77,Zdhhc2,Akap5,Ap1g1,Clstn1,Cntn2,Hes1,Kcnma1,L3mbtl3,Maea,Ppp2r1a,Rab38,Runx2,Tdrkh,Catsperz,Dag1,Dchs1,Dlg2,Ebp,Ednrb,Fam20c,Gja1,Kcnb1,Nrcam,Ptprn,Rere,Rhoa,Ryr1,S1pr1,Sema4d,Septin4,Shank1,Xbp1,Bloc1s3,Neurog2,Reck,Rps6ka2,Slc24a4,Tut4,Washc5,Camk2b,Pdgfb,Pten,Slc26a6,Adgrb3,Cacna1a,Cbfb,Ccl21a,Cntnap2,Fem1b,Foxo3,Gnaq,H3f3a,Klf2,Rfx3,Thbs3,Xylt1,Ythdf2
GO:0000288	nuclear-transcribed mRNA catabolic process, deadenylation-dependent decay	60	27	0.00169091	0.0198512	Cnot6l,Tent4a,Rc3h1,Noct,Pan3,Exosc5,Rc3h2,Eif4enif1,Polr2g,Cnot3,Cnot7,Exosc8,Pde12,Samd4b,Cnot1,Cnot2,Dcp2,Pabpc1,Tob1,Cpeb3,Dhx36,Exosc3,Nanos1,Tent4b,Ybx1,Ago2,Samd4
GO:0098815	modulation of excitatory postsynaptic potential	60	27	0.00169091	0.0198512	Mtmr2,Npy2r,Bscl2,Dmpk,Eif4a3,Neto1,Nlgn3,Sh3gl1,Stx1b,Tmem25,Celf4,Cacnb3,Dvl1,Gsk3b,Ptk2b,Rims1,Nlgn2,Rgs4,Tbc1d24,Grin2a,Grin2b,Shank1,Slc8a2,Pten,Dbn1,Grin2c,Igsf11
GO:0007214	gamma-aminobutyric acid signaling pathway	30	16	0.00172885	0.020155	Atf4,Shisa7,Slc12a2,Gabbr1,Gabrb2,Gabrg3,Gabra3,Gabrg2,Gabrg1,Gnai2,Htr1a,Gabrb1,Plcl2,Cacna1a,Gabra1,Htr4
GO:0000028	ribosomal small subunit assembly	20	12	0.00173027	0.020155	Prkdc,Xrcc5,Pwp2,Mrps7,Rpsa,Rps27l,Rps5,Rps25,Rps14,Rps27,Abt1,Rrp7a
GO:0033962	P-body assembly	20	12	0.00173027	0.020155	Cnot6l,Rc3h1,Lsm3,Noct,Lsm14a,Lsm4,Pan3,Eif4enif1,Cnot7,Nbdy,Cnot1,Cnot2
GO:0044090	positive regulation of vacuole organization	20	12	0.00173027	0.020155	Moap1,Ralb,Wdr45,Snx7,Rab3gap1,Rab3gap2,Lrsam1,Pip4k2a,Sh3glb1,Wipi1,Becn1,Ulk1
GO:0045948	positive regulation of translational initiation	20	12	0.00173027	0.020155	Nck1,Rps6kb1,Uhmk1,Eif2ak4,Rps6kb2,Larp1,Ddx3x,Polr2g,Rxra,Habp4,Impact,Ythdf2
GO:0048712	negative regulation of astrocyte differentiation	20	12	0.00173027	0.020155	Hmga2,Hes5,Id4,Ldlr,Nf1,Mycn,Mecp2,Mbd1,Dab1,Gpr37l1,Nog,Nr1d1
GO:0070262	peptidyl-serine dephosphorylation	20	12	0.00173027	0.020155	Nck1,Ppp2r2b,Ppp1r15a,Ppp1r16b,Ppp2r1a,Ppp2r2a,Dusp1,Ppp2r2d,Ppp3ca,Ppp5c,Ppp6c,Ppm1f
GO:0090141	positive regulation of mitochondrial fission	20	12	0.00173027	0.020155	Vps35,Mff,Pink1,Spire1,Marchf5,Fis1,Mul1,Mcu,Rala,Ddhd1,Dnm1l,Pgam5
GO:0090278	negative regulation of peptide hormone secretion	63	28	0.00176329	0.0205196	Kalrn,Inhbb,Pde3b,Ptpmt1,Acvr1c,Crh,Abcc8,Drd2,Jagn1,Nucb2,Srebf1,Fbn1,Kcnj11,Madd,Stxbp5l,Vsnl1,Anxa5,Cartpt,Chga,Crhbp,Kcnb1,Midn,Ppp3ca,Npff,Ptpn11,Hmgcr,Klf7,Psmd9
GO:0006629	lipid metabolic process	1416	426	0.00178448	0.0207461	Aplp2,B4galt5,Cbr1,Cdc42,Cds1,Chka,Chkb,Crebl2,Decr2,Dhrs7b,Fdft1,Hdlbp,Insig1,Lipe,Lpl,Mppe1,Msmo1,Mtmr1,Mtmr2,Mtmr4,Neu1,Nr4a3,Opa3,Pcca,Pigo,Rora,Selenoi,Smpd1,Sorl1,Sptlc1,Sqle,Src,Ttc39b,Tuba8,Abca5,Abcd3,Acadm,Acp6,Acsl3,Adipor2,Agt,Aldh3a2,Alox8,B3galt4,Bcat2,Bmpr1b,Bscl2,Cerk,Ddx20,Dhdds,Ehhadh,Fuca1,Gstm7,H6pd,Id2,Itpkb,Jazf1,Lsr,Mt3,Mtmr6,Mvk,Myo5a,Pde3b,Pex13,Pi4k2a,Pisd,Plekha1,Plppr3,Ppargc1a,Sh3yl1,Slc16a11,Srd5a1,St3gal1,St6galnac3,Washc1,Atp5b,Abca2,Abhd3,Acaa1a,Acaa2,Acss2,Adgrf5,Agpat5,Chpt1,Cyp2d12,Disp3,Dolpp1,Echdc1,Fads2,Gal3st1,H2-Ke6,Hacd1,Hint2,Idh1,Kdsr,Ldlr,Lias,Lmf1,Macroh2a1,Mtor,Pcyt1b,Pigg,Plaa,Plce1,Ppard,Prox1,Ptdss2,Ptpmt1,Serinc2,Socs7,Hexa,Plpp1,Adora1,Bpnt1,Capn2,Cln3,Daglb,Dctn6,Dld,Etfdh,Tlcd3b,Far1,Inpp4a,Lamtor1,Lpin1,Lpin2,Mgll,Mtmr7,Pdgfra,Pdpn,Pik3r3,Pikfyve,Plbd2,Plppr1,Rab7,St3gal3,Sts,Ttr,Abcg1,Acadsb,Acbd4,Acly,Aig1,Akt2,Cers4,Cers6,Crh,Crk,Cyp2s1,Dgkb,Fut9,Gba,Gdpd5,Hadhb,Hexb,Hmgcll1,Bpnt2,Inpp5e,Lrp1,Lyn,Mapk9,Mboat2,Mvd,Naga,Pik3r1,Plaat1,Plppr5,Prkaa1,Prkar2b,Sccpdh,Scly,Sirt2,St8sia1,St8sia4,Stoml2,Sult2b1,Tmem38b,Acad9,Akr7a5,Alg8,Appl2,B3galnt1,Bbs1,Cox10,Dgki,Ephx1,Hadha,Inpp5k,Mecp2,Osbpl10,Pip5k1c,Plcg1,Plcg2,Pnpla7,Ptgs2,Ptk2b,Pyurf,Rdh14,St3gal6,Enpp2,Alg6,Atp1a1,Atp5a1,B4galt1,Cnep1r1,Ctdnep1,Cyp46a1,Dnajc19,Fdps,Fech,Inpp5a,Inpp5f,Lipa,Med1,Mtmr12,Nr1h2,Nucb2,Slc27a1,Smg1,Srebf1,Apoe,Dpm3,Tecr,Abcd1,Acadl,Acat1,Arsa,B4galt3,Cdipt,Cdk4,Cyp2u1,Eif2ak3,Elovl1,Far2,Galc,Idi1,Gps2,Hsd17b4,Itpka,Kcnma1,Lactb,Lonp2,Lypla1,Mtln,Oxsm,P2rx7,Pck2,Pcx,Pdss2,Pex5,Pik3ip1,Pip4k2a,Pip5k1a,Pla2g12a,Pla2g15,Plcxd1,Plscr3,Prkaa2,Rab38,Scd1,Serinc5,Sesn2,Sh3glb1,Slc16a1,St8sia5,Ccn1,Hmgcs1,Abhd1,Abhd12,Agpat4,Alg11,Alkbh7,Apod,Arv1,Asah1,Asxl3,B3galt5,Cat,Chp1,Cnr1,Crem,Crls1,Cyp4f15,Dgka,Ebp,Echs1,Ednrb,Egr1,Elovl6,Erg28,Fam135a,Gk,Gpam,Hsd11b1,Hsd17b7,Igf2,Insig2,Ip6k2,Kbtbd2,Lima1,Mlycd,Nsdhl,Nudt19,Pgap3,Pigb,Pigc,Pik3cb,Pip4p1,Pip5k1b,Pip5kl1,Pla2g7,Plcd4,Ppp2r5a,Prmt3,Ptges2,Qk,Sik1,Smpd4,Socs6,Stard4,Synj1,Xbp1,Zbtb20,Fabp5,Abhd16a,Acot11,Acot13,Acsl6,Cers5,Cyp2d22,Ech1,Elovl4,Fads3,Fads6,Fam126a,Hacd2,Hsd17b12,Igf1r,Inpp5j,Irs2,Mgst3,Ndufs6,Nr1d1,Nus1,Ormdl3,Osbp,Phb2,Phyh,Pi4kb,Pigs,Plcl2,Plcxd2,Plpp5,Plppr2,Por,Ptpn11,Samd1,Samd8,Schip1,Sdr42e1,Sec14l2,Serac1,Slc27a4,Srd5a3,Thra,Tiparp,Scp2,Becn1,Cln6,Cyp51,Fitm2,Lyst,Neu3,Pdgfb,Pigk,Pigv,Pigx,Prkag2,Pten,Rft1,Ttc7b,Aasdh,Acad8,Acbd3,Atf2,B3galt2,Ccl21a,Cers2,Cpt1c,Cyb5r3,Cyp4x1,Ddhd1,Decr1,Dhrs4,Faah,Fdx1,Gpd1,Hmgcr,Igfbp7,Isyna1,Lclat1,Naa40,Nfe2l1,Pdgfrb,Pdss1,Pecr,Pi4ka,Pigl,Pigq,Pigyl,Plppr4,Pmvk,Porcn,Ptgds,Rubcn,Scarb1,Sgms1,Sgpp1,Slc35c1,Smpd3,Srebf2,St6galnac4,Stard3,Tcf7l2,Tm9sf2,Tysnd1
GO:0001953	negative regulation of cell-matrix adhesion	38	19	0.00180006	0.0208867	Nexmif,Rasa1,Src,Adam15,Dusp22,Jag1,Nf1,Clasp2,Lrp1,Pik3r1,Enpp2,Cask,Itgb1bp1,Ajap1,Bcas3,Apod,Fam107a,Rcc2,Pten
GO:0090151	establishment of protein localization to mitochondrial membrane	25	14	0.00181056	0.0209678	Cox18,Hspa4,Oxa1l,Samm50,Trmt10b,Moap1,Timm22,Timm29,Romo1,Bcs1l,Sh3glb1,Mtch2,Ap3b1,Maip1
GO:0150105	protein localization to cell-cell junction	25	14	0.00181056	0.0209678	Lsr,Mapk8,Mpp7,Actb,Actn4,Jak1,Mapk9,Cdh5,Tjp1,Zdhhc7,Arhgef18,Pak2,Vcl,Dsp
GO:0090311	regulation of protein deacetylation	66	29	0.00182615	0.0211074	Spred1,Tada3,Ctbp1,Ccar2,Dr1,Lpin1,Wdr5,Pink1,Prkaa1,Znhit1,Hdac2,Ndn,Srebf1,Vegfa,Mbip,Ncor2,Nipbl,Prkaa2,Suv39h1,Baz2a,Smarca5,Zzz3,Akap8l,Ripk3,Spred2,Brms1,Dyrk1a,Ing2,Jdp2
GO:0098900	regulation of action potential	66	29	0.00182615	0.0211074	Dlg1,Fmr1,Pkp2,Tmem161b,Kcnj2,Chrnb2,Fgf13,Hcn1,Gba,Ank3,Cacnb3,Mecp2,Ryr2,Cnr1,Hnrnpa1,Kcnb1,Ntsr1,Rapgef4,Trpc4,Adra1a,Cacna2d1,Fgf12,Slc8a2,Trpm4,Cacna1c,Cntnap2,Cxadr,Dsp,Rangrf
GO:0016073	snRNA metabolic process	49	23	0.00184049	0.0212117	Ints12,Ints5,Uspl1,Ints8,Larp7,Ell2,Exosc5,Dkc1,Ints14,Rbm7,Snapc4,Ints10,Cc2d1a,Exosc8,Ice1,Ints6,Ints6l,Mettl16,Zc3h8,Exosc3,Snapc5,Exosc10,Ints2
GO:0047496	vesicle transport along microtubule	49	23	0.00184049	0.0212117	Bicdl1,Bloc1s2,Snapin,Bloc1s6,Kif1a,Kifc1,Bloc1s1,Sybu,Cln3,Fbxw11,Mecp2,Ap3d1,Ap3m2,Borcs5,Kif5a,Madd,Map2k1,Rasgrp1,Ap3s1,Map2,Ap3b1,Bloc1s3,Cnih2
GO:1901799	negative regulation of proteasomal protein catabolic process	49	23	0.00184049	0.0212117	Klhl40,Uchl5,Caml,Ccar2,Clec16a,Eif3h,N4bp1,Prkcg,Fhit,Usp7,Nop53,Rybp,Bag5,Hsp90ab1,Rpl11,Usp25,Styx,Ubxn1,Ophn1,Psmf1,Gabarapl2,Ogt,Svip
GO:0062197	cellular response to chemical stress	336	114	0.00187291	0.0214918	Atf4,Ddit3,Eif2s1,Lrrc8d,Nr4a3,Ppargc1b,Src,Bcl2,Lancl1,Micu1,Mmp2,Mt3,Plekha1,Ppargc1a,Stat6,Stk25,Stx2,Txn1,Ubqln1,Wnk3,Xrcc5,Fxn,Hif1a,Map3k5,Mapk13,Nqo1,Ppif,Pycr2,Cln3,Mapk8,Ncoa7,Pdgfra,Atg5,Bad,Chchd4,Dapk1,Fyn,Hsf1,Mapk9,Nr4a2,Pink1,Prkaa1,Romo1,Scly,Sin3a,Sirt2,Axl,Ddx3x,Diablo,Hdac2,Hmox1,Lonp1,Oxr1,Ptgs2,Ptprk,Rps3,Slc12a6,Trap1,Dnaja1,Prdx2,Pyroxd1,Abcd1,Adnp2,Bag5,Ccs,Ermp1,Gpr37,Pde8a,Prkaa2,Prkra,Prr5l,Selenos,Sesn2,Stx4a,Tbc1d24,Tmem161a,Arl6ip5,Cat,Efhd1,Fer,Gpr37l1,Hsph1,Jun,Mcl1,Nono,Pkd2,Plec,Relb,Sfpq,Slc11a2,Slc25a23,Xbp1,Fos,Kdm6b,Prdx5,Ripk3,Rnf146,Scn2a,Sigmar1,Stox1,Zfp580,Sod2,Nfe2l2,Arnt,Arntl,Atf2,Foxo3,Gsr,Impact,Nfe2l1,Pdgfrb,Smpd3,Stk39,Zfp277
GO:0021695	cerebellar cortex development	69	30	0.00187992	0.0214918	Rora,Sptbn2,Trnp1,Foxp2,Kndc1,Prox1,Ttbk2,Arcn1,Gba,Uqcrq,Sez6l,Sez6l2,Slc25a46,Ldb1,Atp2b2,Herc1,Map2k1,Ttc21b,Whrn,Coq8b,Nav2,Nfix,Rere,Serpine2,Ogdh,Ophn1,Ptpn11,Ulk1,Cacna1a,Cntnap2
GO:1904377	positive regulation of protein localization to cell periphery	69	30	0.00187992	0.0214918	Dlg1,Epb41,Acsl3,Efcab7,Gnai1,Myo5a,Rab11fip2,Wnk3,Arf6,Cln3,Prkci,Prnp,Sptbn1,Dpp6,Lrp1,Ppp1r9b,Epha3,Numa1,Zdhhc2,Akap5,Cib1,Kcnj11,Stx4a,Actr3,Epb41l2,Gpsm2,Atp2b4,Atp2c1,Cacng2,Rangrf
GO:0031442	positive regulation of mRNA 3'-end processing	11	8	0.00188096	0.0214918	Ncbp1,Ncbp2,Leo1,Hsf1,Paf1,Cpeb3,Dhx36,Cpeb1
GO:0044417	translocation of molecules into host	11	8	0.00188096	0.0214918	Ddx39b,Thoc1,Alyref,Thoc2,Thoc3,Thoc2l,Thoc7,Thoc6
GO:0051561	positive regulation of mitochondrial calcium ion concentration	11	8	0.00188096	0.0214918	Micu1,Mcur1,Fis1,Rap1gds1,Micu2,Slc25a23,Bcap31,Mcu
GO:1901029	negative regulation of mitochondrial outer membrane permeabilization involved in apoptotic signaling pathway	11	8	0.00188096	0.0214918	Tmem14a,Bcl2l1,Acaa2,Slc25a4,Slc35f6,Gclc,Mpv17l,Slc25a5
GO:1902231	positive regulation of intrinsic apoptotic signaling pathway in response to DNA damage	11	8	0.00188096	0.0214918	Nacc2,Rpl26,Pias4,Rps3,Skil,Rad9a,Mtch2,Fbh1
GO:2000674	regulation of type B pancreatic cell apoptotic process	11	8	0.00188096	0.0214918	Eif2s1,Hdac3,Cast,Ngf,Capn10,Neurod1,Spop,Srsf6
GO:0001678	cellular glucose homeostasis	170	63	0.00188285	0.0214929	Lrrc8d,Adcy8,Gas6,Pde3b,Rab11fip2,Hif1a,Ppard,Ptpmt1,Stxbp3,Sybu,Adcy5,Ccdc186,Klf15,Abcg1,Bad,Crh,Foxk1,Gpr68,Lrp1,Myt1,Pik3r1,Prkaa1,Sin3a,Sox4,Abcc8,Jagn1,Rab34,Rbm4,Cdk16,Oxct1,Pck2,Prkaa2,Rab11fip5,Stx4a,Vsnl1,Camk2n1,C2cd2l,Cartpt,Ern1,Kcnb1,Neurod1,Nucks1,Ppp3ca,Ptprn,Sidt2,Smad4,Smarca4,Smarcb1,Xbp1,Zbtb20,Gpr27,Igf1r,Mpc2,Nr1d1,Oprk1,Osbp,Slc9b2,Trpm4,Epha5,Hmgcr,Klf7,Ogt,Tcf7l2
GO:0098656	anion transmembrane transport	202	73	0.00191046	0.0217665	Lrrc8d,Slc1a4,Slc25a1,Slc7a1,Agt,Clcn1,Emb,Pacc1,Mtor,Slc12a2,Ank,Ano6,Clcn3,Cln3,Grm5,Prnp,Slc12a9,Slc25a42,Septin2,Slc1a6,Slc20a1,Slc25a4,Xpr1,Gabrb2,Gabrg3,Sfxn2,Slc12a6,Slc25a19,Slc25a3,Slc35b1,Vdac1,Gabra3,Gabrg2,Gopc,Rgs2,Slc25a10,Slc25a14,Slc27a1,Gabrg1,Lrrc8b,Rgs4,Slc16a1,Slc20a2,Arl6ip5,Ntsr1,Slc66a1,Slc16a7,Slc1a2,Slc1a3,Slc25a5,Slc35b4,Slc6a1,Slc7a8,Gabrb1,Kcnj10,Mpc2,Sfxn1,Slc25a18,Slc3a2,Slc6a8,Myc,Slc12a4,Slc15a4,Slc26a2,Arl6ip1,Epm2a,Gabra1,Grm1,Lrrc8a,Pcyox1,Slc12a5,Slc25a29,Slc35c2
GO:1904659	glucose transmembrane transport	117	46	0.00191229	0.0217666	Appl1,Crebl2,Nr4a3,Pea15a,Rasa1,Rps6kb1,Adipor2,Stxbp3,Ak1,Klf15,Prkcb,Prkci,Rhoq,Sirt6,Akt2,Tsc2,Appl2,Braf,Inpp5k,Ocln,Slc25a27,Aspscr1,Lmbrd1,Slc27a1,Slc45a1,Sesn2,Slc2a1,Yes1,Zdhhc7,Capn10,Gsk3a,Insr,Osbpl8,Rtn2,Slc1a2,Fabp5,Drd1,Irs2,Pid1,Ptpn11,Slc27a4,Ace,Myc,Nfe2l2,Repin1,Rnasel
GO:0001955	blood vessel maturation	7	6	0.00194262	0.0220281	Ddit3,Mmp2,Cdh5,Ankrd17,S1pr1,Reck
GO:0021942	radial glia guided migration of Purkinje cell	7	6	0.00194262	0.0220281	Socs7,Rbfox2,Cul5,Dab1,Rere,Ctnna2
GO:0061668	mitochondrial ribosome assembly	7	6	0.00194262	0.0220281	Ngrn,Fastkd2,Mterf3,Dhx30,Mpv17l2,Mrps2
GO:0090069	regulation of ribosome biogenesis	7	6	0.00194262	0.0220281	Mettl18,Malsu1,Shq1,Kat2b,Pten,Gpatch4
GO:0045739	positive regulation of DNA repair	111	44	0.00196189	0.0222254	Uimc1,Actl6a,Dmap1,Epc1,Prkdc,Uchl5,Mbtd1,Slf2,Yeats4,Ing3,Kmt5c,Prkcg,Ube2v2,Wdr48,Actb,Cbx8,Parg,Pogz,Spire1,Trim28,Fam168a,Ino80b,Kmt5b,Rps3,Meaf6,Xrcc1,Hmgb1,Ino80,Tmem161a,Rnf8,Fmn2,Morf4l2,Npas2,Spire2,Fh1,Ino80c,Mms19,Mrnip,Ube2n,Babam2,Actr8,Epc2,Khdc3,Mrgbp
GO:0046148	pigment biosynthetic process	52	24	0.00196888	0.0222836	Appl1,Ppox,Tmem14a,Urod,Myo5a,Abcb10,Fxn,Sox2,Cox10,Hmbs,Slc25a39,Snx3,Abcb7,Fech,Srrd,Slc11a2,Atpif1,Cpox,Uros,Cox15,Iba57,Rapgef2,Trpc1,Tmem14c
GO:0009743	response to carbohydrate	212	76	0.00200982	0.0227254	Adcy8,Gas6,Pde3b,Rab11fip2,Sarm1,Hif1a,Mapk13,Ppard,Ptpmt1,Sybu,Acvr1c,Adcy5,Ccdc186,Eif2b2,Pfkfb2,Prkcb,Abcg1,Bad,Crh,Gpr68,Ildr2,Lrp1,Myt1,Nnat,Prkaa1,Sin3a,Sox4,Jagn1,Rab34,Rbm4,Srebf1,Cdk16,Oxct1,Pck2,Prkaa2,Rab11fip5,Runx2,Sesn2,Stx4a,Vsnl1,Camk2n1,C2cd2l,Egr1,Eif2b1,Ern1,Glul,Gpam,Kcnb1,Neurod1,Ppp3ca,Ptprn,Sidt2,Smad4,Smarca4,Smarcb1,Xbp1,Zbtb20,Eif2b5,Gpr27,Igf1r,Irs2,Mpc2,Nr1d1,Oprk1,Osbp,Rps6ka2,Slc9b2,Slc26a6,Trpm4,Epha5,Hmgcr,Klf7,Ogt,Rasal2,Smad2,Tcf7l2
GO:0035794	positive regulation of mitochondrial membrane permeability	41	20	0.00201735	0.0227675	Bloc1s2,Siva1,Tmem14a,Bcl2l1,Acaa2,Ppif,Moap1,Slc25a4,Slc35f6,Gsk3b,Chchd10,Sh3glb1,Gclc,Gsk3a,Mpv17l,Mul1,Slc25a5,Atpif1,Atf2,Stpg1
GO:0051968	positive regulation of synaptic transmission, glutamatergic	41	20	0.00201735	0.0227675	Nlgn3,Cacng5,Iqsec2,Ptgs2,Ptk2b,Shank2,Nlgn2,Rab3gap1,Oxtr,Cckbr,Glul,Grin2a,Grin2b,Ntrk2,Cacng2,Cacng7,Drd1,Tnr,Gria4,Grin2c
GO:2000169	regulation of peptidyl-cysteine S-nitrosylation	9	7	0.00203262	0.0229182	Snta1,Txn1,Ncoa7,Oxr1,Tbc1d24,Atp2b4,Ace
GO:0051881	regulation of mitochondrial membrane potential	87	36	0.00204025	0.0229826	Src,Bcl2,Bcl2l1,Oprd1,Ndufc2,Tmem135,Prelid1,Akt2,Bad,Pink1,Slc25a33,Stoml2,Atp5g1,Gsk3b,Slc25a27,Abcd1,Clic1,Mtln,Nnt,P2rx7,Ppa2,Slc25a36,Arl6ip5,Gclc,Gclm,Got1,Mtch2,Mul1,Pip5kl1,Atpif1,Cck,Ndufs1,Pid1,Stox1,Sod2,Myc
GO:0006099	tricarboxylic acid cycle	33	17	0.00205377	0.023048	Dhtkd1,Mdh1,Mdh2,Idh1,Sdhd,4933405O20Rik,Mrps36,Idh3g,Dlst,Ogdhl,Dlat,Fh1,Idh3b,Ogdh,Pdha1,Sdhb,Pdhb
GO:0009156	ribonucleoside monophosphate biosynthetic process	33	17	0.00205377	0.023048	Umps,Paics,Prps1,Prps2,Rfk,Adssl1,Cad,Ampd2,Aprt,Uck1,Uck2,Gmps,Uprt,Adk,Adsl,Adss,Gmpr2
GO:0021697	cerebellar cortex formation	33	17	0.00205377	0.023048	Rora,Foxp2,Kndc1,Prox1,Gba,Slc25a46,Ldb1,Atp2b2,Herc1,Map2k1,Ttc21b,Whrn,Nfix,Ophn1,Ptpn11,Ulk1,Cacna1a
GO:0097345	mitochondrial outer membrane permeabilization	33	17	0.00205377	0.023048	Bloc1s2,Siva1,Tmem14a,Bcl2l1,Acaa2,Moap1,Slc25a4,Slc35f6,Gsk3b,Chchd10,Sh3glb1,Gclc,Gsk3a,Mpv17l,Mul1,Slc25a5,Atpif1
GO:0001824	blastocyst development	158	59	0.00209816	0.0235241	Cops2,Ctr9,Mxi1,N4bp2l2,Nbn,Rpl13,Setdb1,Actl6a,Brca2,Fbll1,Suds3,Uspl1,Wdr74,Nop2,Pbrm1,Acvr1c,Capn2,Coprs,Cul3,Psmc4,Sp3,Arhgdig,Brd4,Phf6,Kdm4c,Skil,Specc1,Tjp1,Cnot3,Dad1,Lpar6,Sf3b6,Thoc2,Bcor,Ncapg2,Nle1,Rtf1,Suv39h1,Cnot1,Cnot2,Crxos,Junb,Nek2,Rpl7l1,Smarca4,Smarcb1,Tet1,Ube2a,Zpr1,Cdk11b,Nasp,Tgfbr3,Zfp420,Med21,Ppp4r4,Rrp7a,Slc35e2,Sp1,Supt6
GO:0071805	potassium ion transmembrane transport	206	74	0.00214478	0.0240243	Akap6,Dlg1,Kcna4,Kcnk3,Slc9a6,Slc9a7,Slc9a9,Kcna2,Kcnj2,Neto1,Wnk3,Crbn,Hcn2,Slc12a2,Cd63,Hcn1,Kcnh7,Prnp,Slc12a9,Snx27,Dpp6,Kcnd1,Kcng3,Klhl24,Tmem38b,Abcc8,Agrn,Ank3,Kcnh1,Kcnj6,Kcnv1,Lrrc55,Nedd4l,Neto2,Slc12a6,Atp1a1,Atp1a3,Kcnd2,Kcnip3,Slc24a3,Kcnip4,Kcnj11,Kcnma1,Rgs4,Slc9a8,Calm3,Dnm2,Kcnb1,Kcnf1,Kcnn2,Kcnq3,Kcnt1,Pkd2,Slc1a3,Slc24a2,Fxyd2,Kcnab1,Kcnj10,Oprk1,Slc24a4,Pten,Slc12a4,Wnk1,Atp1b3,Ccdc51,Kcnb2,Kcnk13,Kcnq2,Kcnt2,P2ry12,Rapgef3,Slc12a5,Stk39,Tmem38a
GO:0044282	small molecule catabolic process	334	113	0.00217515	0.0243417	Cbr1,Gstz1,Hibadh,Lipe,Mccc2,Mtmr2,Pfkm,Tkfc,Tuba8,Abcd3,Acadm,Bcat2,Ehhadh,Mt3,Pex13,Pfkp,Abhd3,Acaa1a,Acaa2,Ddah2,Echdc1,Mtor,Ppard,Amdhd2,Blmh,Bpnt1,Cbs,Dld,Etfdh,Lpin1,Lpin2,Mtmr7,Pfkfb2,Acadsb,Adal,Aig1,Akt2,Bad,Foxk1,Hadhb,Hmgcll1,Bpnt2,Inpp5e,Mpi,Prodh,Scly,Upp2,Aldh5a1,Aldob,Hadha,Inpp5k,Cyp46a1,Esd,Got2,Inpp5a,Ldhd,Slc25a44,Apoe,Abcd1,Acadl,Acat1,Aldh6a1,Ddah1,Gcat,Gnpda2,Hsd17b4,Lonp2,Mgat1,Mtln,Oxct1,Pck2,Pex5,Sesn2,Abhd1,Aldh4a1,Cnr1,Cyp4f15,Echs1,Galt,Gda,Got1,Mlycd,Npl,Nqo2,Ntsr1,Nudt19,Pdxp,Pycrl,Synj1,Atp2b4,Cdo1,Gldc,Gnpda1,Hibch,Inpp5j,Irs2,Phyh,Pnkd,Slc27a4,Srd5a3,Scp2,Enpp4,Pten,Acad8,Ddo,Decr1,Faah,Gcsh,Gls,Mtrr,Qdpr,Scarb1,Tysnd1
GO:0006368	transcription elongation by RNA polymerase II promoter	58	26	0.00218406	0.0244186	Ctr9,Eapp,Cbx7,Leo1,Adrm1,Ccnt2,Nelfcd,Brd4,Ccnt1,Ell2,Setd2,Wdr61,Pcid2,Polr2i,Ldb1,Gtf2f1,Map2k1,Paf1,Rtf1,Rnf8,Ccnk,Cdk12,Nelfb,Elof1,Cdk13,Supt6
GO:0042593	glucose homeostasis	291	100	0.00219122	0.0244758	Lrrc8d,Pfkm,Stat3,Adcy8,Adipor2,Bhlha15,Gas6,Pde3b,Rab11fip2,Adgrf5,Hif1a,Nmb,Ppard,Ptpmt1,Stxbp3,Sybu,Adcy5,Ccdc186,Klf15,Mbd5,Sirt6,Abcg1,Bad,Crh,Foxk1,Gpr68,Gprc5b,Lrp1,Myt1,Pik3r1,Prkaa1,Sin3a,Sox4,Abcc8,Appl2,Cry2,Inpp5k,Ptprj,Pygl,Aspscr1,Jagn1,Rab34,Rbm4,Vgf,Adra1b,Cdk16,Fbn1,Map2k1,Ncor2,Oxct1,Pck2,Plscr3,Prkaa2,Rab11fip5,Sesn2,Slc16a1,Stx4a,Stxbp5l,Vsnl1,Camk2n1,C2cd2l,Cartpt,Cnr1,Cry1,Ern1,Gk,Insr,Kcnb1,Ncoa5,Neurod1,Nucks1,Ppp3ca,Ptprn,Sidt2,Smad4,Smarca4,Smarcb1,Spop,Xbp1,Zbtb20,Fabp5,Gpr27,Igf1r,Mcu,Mpc2,Nr1d1,Oprk1,Osbp,Ptpn11,Slc9b2,Trpm4,Cacna1a,Cacna1c,Epha5,Foxo3,Hmgcr,Klf7,Ogt,Rph3al,Tcf7l2
GO:0009200	deoxyribonucleoside triphosphate metabolic process	18	11	0.00220384	0.0245938	Cmpk2,Samhd1,Dut,Guk1,Ak2,Ak3,Rrm2b,Adk,Nudt15,Dguok,Dtymk
GO:1901998	toxin transport	44	21	0.00221662	0.0247133	Dnm1,Slc29a4,Atp6v0a1,Arid1a,Cct5,Ptprg,Cct8,Cct7,Dnaja1,Mtmr12,Dnajc17,Rab28,Cct2,Cct3,Copz1,Rab43,Scfd1,Adam10,Antxr1,Trip4,Vps11
GO:0030258	lipid modification	216	77	0.00224402	0.0249955	Mtmr1,Mtmr2,Mtmr4,Nr4a3,Tuba8,Abcd3,Acadm,Adipor2,Agt,Alox8,Ehhadh,Mtmr6,Pex13,Plppr3,Ppargc1a,Abca2,Acaa1a,Acaa2,Echdc1,Mtor,Ppard,Plpp1,Etfdh,Lamtor1,Mtmr7,Plppr1,Abcg1,Akt2,Dgkb,Gba,Hadhb,Inpp5e,Mboat2,Plppr5,Prkaa1,Appl2,Dgki,Hadha,Inpp5k,Inpp5a,Inpp5f,Mtmr12,Nucb2,Apoe,Abcd1,Acadl,Acat1,Hsd17b4,Lonp2,Mtln,Pex5,Scd1,Sesn2,Apod,Cnr1,Dgka,Echs1,Mlycd,Pip4p1,Pla2g7,Stard4,Synj1,Inpp5j,Irs2,Phyh,Plpp5,Plppr2,Por,Samd1,Scp2,Pten,Decr1,Plppr4,Porcn,Sgpp1,Slc35c1,Tysnd1
GO:0051222	positive regulation of protein transport	321	109	0.00224798	0.025001	Cdc42,Hdac3,Oaz1,Pfkm,Sorl1,Src,Tpr,Vps35,Acsl3,Adcy8,Dmap1,Efcab7,Gas6,Mff,Myrip,Adam9,Hif1a,Ppard,Sybu,Arf6,Cln3,Pfkfb2,Prnp,Abcg1,Akt2,Bad,Crh,Fyn,Gpr68,Lrp1,Nnat,Pik3r1,Prkaa1,Ptpn5,Sox4,Tm9sf4,Trim28,Ank3,Anp32b,Cacnb3,Gsk3b,Hnrnpm,Hras,Ptgs2,Sar1b,Camk1,Cask,Fis1,Itgb1bp1,Nlgn2,Nr1h2,Pcsk1,Plk3,Rab34,Zdhhc2,Akap5,Bcas3,Cib1,Ice1,Ier3ip1,Oxct1,P2rx7,Prr5l,Sh3glb1,Stx4a,Stxbp5l,Tsg101,Vsnl1,Camk2n1,Actr3,Arpc2,C2cd2l,Capn10,Chp1,Doc2b,Exph5,Gja1,Glul,Gsk3a,Hsp90ab1,Kcnb1,Mtcl1,Rapgef4,Rufy3,Tmed10,Ubr5,Xbp1,Zpr1,Bcap31,Atp2c1,Chrm1,Gpr27,Irs2,Mcu,Mpc2,Osbp,Pak1,Wls,Myo18a,Trpm4,Apbb3,Camk4,Dnm1l,Psmd9,Ran,Rapgef3,Rbm22,Rph3al,Tcf7l2
GO:0090087	regulation of peptide transport	242	85	0.00224869	0.025001	Hmga2,Kalrn,Npy2r,Pfkm,Adcy8,Aimp1,Inhbb,Myrip,Pde3b,Clock,Hif1a,Ppard,Ptpmt1,Sybu,Acvr1c,Adcy5,Adora1,Pfkfb2,Abcg1,Bad,Crh,Gabbr1,Gpr68,Lrp1,Myt1,Nnat,Pick1,Sox4,Abcc8,Drd2,Cask,Jagn1,Nlgn2,Nucb2,Srebf1,Cdk16,Chd7,Fbn1,Kcnj11,Madd,Oxct1,Slc16a1,Stx4a,Stxbp5l,Uqcc2,Vsnl1,Camk2n1,Anxa5,C2cd2l,Capn10,Cartpt,Cckbr,Chga,Cnr1,Crhbp,Doc2b,Eipr1,Gja1,Glul,Kcnb1,Midn,Ppp3ca,Sidt2,Syt9,Gpr27,Irs2,Mcu,Mpc2,Npff,Nr1d1,Osbp,Pex5l,Ptpn11,Slc9b2,Ucn,Slc26a6,Trpm4,Arntl,Epha5,Hmgcr,Klf7,Psmd9,Rfx3,Rph3al,Tcf7l2
GO:0021895	cerebral cortex neuron differentiation	28	15	0.00226335	0.0250477	Celf1,Elavl4,Id4,Rac3,Gdpd5,Sin3a,Arx,Drd2,Cntn2,Dlx2,Pex5,Drd1,Ophn1,Chd5,Fezf2
GO:0061484	hematopoietic stem cell homeostasis	28	15	0.00226335	0.0250477	Smarca2,Fstl1,Bap1,Sox4,Adar,Ext1,Armcx1,Gprasp2,Nle1,Zfp251,Cadps2,Mtch2,Nbea,Septin4,Adgrg1
GO:0098884	postsynaptic neurotransmitter receptor internalization	28	15	0.00226335	0.0250477	Dnm3,Usp46,Gsg1l,Myo6,Pick1,Sirt2,Pip5k1c,Akap5,Atad1,Efnb2,Pacsin1,Synj1,Arc,Ophn1,Ppp3r1
GO:0140239	postsynaptic endocytosis	28	15	0.00226335	0.0250477	Dnm3,Usp46,Gsg1l,Myo6,Pick1,Sirt2,Pip5k1c,Akap5,Atad1,Efnb2,Pacsin1,Synj1,Arc,Ophn1,Ppp3r1
GO:2000737	negative regulation of stem cell differentiation	28	15	0.00226335	0.0250477	N4bp2l2,Stat3,Hspa9,Hes5,Jag1,Ncoa3,Gsk3b,Hes1,Ccnk,Cdk12,Nelfb,Lbh,Nfe2l2,Cdk13,Ythdf2
GO:0008333	endosome to lysosome transport	61	27	0.00227151	0.0251147	Chmp3,Snapin,Ubxn6,Vps39,Vps4b,Clec16a,Gprasp1,Hook1,Scyl2,Pcdhga3,Rab7,Snx27,Cacng5,Ap3d1,Mvb12a,Tsg101,Vps16,Vps41,Cacng2,Cacng7,Mgrn1,Rnf157,Lyst,Hook2,Uevld,Vps11,Vps33a
GO:0051336	regulation of hydrolase activity	980	301	0.00227602	0.0251413	Arhgap1,Bcr,Ctsb,Eif2s1,Evi5l,Garnl3,Kalrn,Lars,Ppargc1b,Rapgef6,Rasa1,Rgs14,Rundc1,Scarb2,Sgsm3,Sorl1,Spock1,Src,Stat3,Tbc1d22b,Tbc1d30,Nr4a1,Agt,Arap1,Cblb,Cd109,Gas6,Mt3,Npnt,Ppp1r12a,Ppp2r2b,Prr7,Rab11fip2,Ralgds,Rasa3,Rock2,Rsu1,Serpina11,Tbc1d22a,Zc3h15,Ahr,Cav2,Fnip1,Ikbkb,Iqgap1,Itga6,Lmf1,Map3k5,Mtor,Plaa,Psenen,Rgma,Sgsm1,Svbp,Abl2,Acvr1c,Bod1,Dffa,Dnaja3,Lpin1,Mapk8,Mapre2,Nf1,Pdgfra,Picalm,Prelid1,Ric1,S100a10,Serpina3j,Sox2,Tbc1d13,Tbc1d16,Trappc6b,Ppp1r15a,Akt2,Apc2,Arl2,Bad,Cast,Crk,Cst3,Dapk1,Fam162a,Fyn,Hsf1,Lrp1,Lyn,Mapk9,Marcks,Mmut,Pcsk1n,Pink1,Ppp6r1,Rabgap1,Ralgps1,Tdg,Tiprl,Tsc2,Ttbk1,Vcan,Wdr41,Rps27l,Sos2,Agrn,Anp32b,Arhgap12,Arhgap45,Cry2,Ddx3x,Dennd1b,Dgki,Diablo,Drd2,Evi5,Gsk3b,Hras,Mtss2,Pcid2,Phb,Plxnb2,Ppp1r9b,Prkg1,Ptgs2,Ptk2b,Ptpa,Rabgap1l,Rasgrf2,Rgs10,Rps3,Sbf1,Sgsm2,Spry2,Abce1,Caap1,Chn1,Dennd1a,Epha3,Fis1,Herpud1,Itgb1bp1,Mprip,Ngf,Nr1h2,Rab3gap1,Rab3gap2,Rap1gds1,Rgl2,Rgs2,Spint2,Tbc1d9b,Ttc8,Vegfa,Amph,Asap1,Bcas3,Casp9,Ccl25,Cdkn2d,Dele1,Efna3,Eif2ak3,Epha4,Fermt2,Hmgb1,Lpar1,Map2k1,Mical1,Ncor2,Ncstn,Nle1,Pin1,Pip5k1a,Plxna3,Ppp6r3,Prex1,Rasgrp1,Rgs4,Sh3rf1,Spink10,Tbc1d15,Tbc1d5,Tbc1d8b,Ccn1,Aph1b,Arhgap25,Arl6ip5,Bod1l,Bves,Calm3,Camk2a,Chn2,Chp1,Csnk2b,Cx3cl1,Eif2b1,Elmod2,Gnai2,Gramd4,Grin2b,Hdac9,Hsp90ab1,Map4k4,Mrtfa,Mtch2,Mul1,Nod1,Ntrk2,Pak2,Plxna4,Plxnd1,Ralgapa1,Ralgps2,Rapgef4,Rapgef5,Rasgef1b,Rgp1,Rhoa,Rnf34,Rps6ka1,S1pr1,Sema4d,Serpine2,Slc11a2,Snap91,Spock3,Syngap1,Tbc1d10b,Tbc1d14,Thy1,Tiam1,Tmed10,Atpif1,Bcap31,Ubxn1,Adra1a,Arap2,Cck,Creb3,Cycs,Mbp,Mgat5,Mkks,Nuak1,Phb2,Por,Rapgefl1,Rasa2,Rcc2,Reck,Ripk2,Ripk3,Rps6ka3,Serpinb9,Serpini1,Sipa1l1,Slc27a4,Spink8,Uri1,Lgmn,Arhgef10,Camk2b,Dock8,Myc,Psma3,Terf2,Triap1,Wnk1,Aip,Als2,Antxr1,Arf4,Arhgap44,Arl6ip1,Arrb2,Ccl21a,Ccn2,Ctsd,Dock10,Epha5,Epm2a,F2r,Gnaq,Igbp1,Iqgap2,Iqsec3,Mlst8,Myo9a,Nedd9,Pdgfrb,Plxna2,Ppm1f,Ppp1r35,Ppp4r4,Rapgef2,Rapgef3,Rgl1,Srgap2,Tbc1d7,Tbck,Wdr35,Wnt9a
GO:0030900	forebrain development	398	132	0.00228571	0.025225	Aplp2,Celf1,Elavl4,Foxg1,Hmga2,Nr4a3,Src,Sun2,Arl13b,Ascl1,Cdon,Dcx,Foxp2,Hes5,Id2,Id4,Kif1a,Pex13,Rac3,Rtn4rl1,Tacc1,Uchl5,Hif1a,Htr6,Lrp8,Prox1,Scyl2,Sema6b,Socs7,Arid1a,Bcan,Chrnb2,Dync2h1,Fgf13,Frs2,Lhx2,Nf1,Sox2,Ttbk2,Bmerb1,Crk,Fyn,Gdpd5,Mapk8ip3,Nr4a2,Setd2,Sin3a,Uqcrq,Arx,Axl,Bbs1,Drd2,Emx2,Ext1,Gsk3b,Hdac2,Prkg1,Sema3a,Rab3gap1,Ttc8,Uba6,Xrcc1,Zmiz1,Ccdc141,Chd7,Cntn2,Dclk2,Dlx2,E2f1,Hes1,Kras,Ncor2,Nf2,Pex5,Plxna3,Pou3f4,Sall1,Tacc3,Ttc21b,Cul5,Dab1,Dclk1,Pals1,Mrtfa,Neurod1,Nog,Ntrk2,Plxna4,Rarb,Rhoa,Slc1a2,Smarca4,Szt2,Zswim6,Drd1,Mkks,Neurog2,Nr2f1,Ogdh,Ophn1,Pak1,Pou3f1,Pou3f3,Tnr,Pten,Twsg1,Adgrg1,Bbs2,Btbd3,Ccdc85c,Chd5,Cntnap2,Epha5,Fezf2,Gnaq,Kirrel3,Ncam1,Nin,Nsun5,Numbl,P2ry12,Phactr1,Pou3f2,Prdm8,Rapgef2,Robo2,Slit1,Slit2,Slitrk5,Srgap2,Tcf7l2,Wnt7b
GO:0002791	regulation of peptide secretion	239	84	0.00232803	0.0256684	Hmga2,Kalrn,Npy2r,Pfkm,Adcy8,Aimp1,Inhbb,Myrip,Pde3b,Clock,Hif1a,Ppard,Ptpmt1,Sybu,Acvr1c,Adcy5,Adora1,Pfkfb2,Abcg1,Bad,Crh,Gabbr1,Gpr68,Lrp1,Myt1,Nnat,Pick1,Sox4,Abcc8,Drd2,Cask,Jagn1,Nlgn2,Nucb2,Srebf1,Cdk16,Chd7,Fbn1,Kcnj11,Madd,Oxct1,Slc16a1,Stx4a,Stxbp5l,Uqcc2,Vsnl1,Camk2n1,Anxa5,C2cd2l,Capn10,Cartpt,Cckbr,Chga,Cnr1,Crhbp,Doc2b,Eipr1,Gja1,Glul,Kcnb1,Midn,Ppp3ca,Sidt2,Syt9,Gpr27,Irs2,Mcu,Mpc2,Npff,Nr1d1,Osbp,Pex5l,Ptpn11,Slc9b2,Ucn,Trpm4,Arntl,Epha5,Hmgcr,Klf7,Psmd9,Rfx3,Rph3al,Tcf7l2
GO:0008645	hexose transmembrane transport	118	46	0.00233473	0.0257186	Appl1,Crebl2,Nr4a3,Pea15a,Rasa1,Rps6kb1,Adipor2,Stxbp3,Ak1,Klf15,Prkcb,Prkci,Rhoq,Sirt6,Akt2,Tsc2,Appl2,Braf,Inpp5k,Ocln,Slc25a27,Aspscr1,Lmbrd1,Slc27a1,Slc45a1,Sesn2,Slc2a1,Yes1,Zdhhc7,Capn10,Gsk3a,Insr,Osbpl8,Rtn2,Slc1a2,Fabp5,Drd1,Irs2,Pid1,Ptpn11,Slc27a4,Ace,Myc,Nfe2l2,Repin1,Rnasel
GO:0032095	regulation of response to food	23	13	0.00235486	0.0258451	Mt3,Mtor,Prkcg,Spx,Nucb2,Fbn1,Oprm1,Cartpt,Cck,Mkks,Npff,Ucn,Bbs2
GO:0032968	positive regulation of transcription elongation by RNA polymerase II	23	13	0.00235486	0.0258451	Eapp,Cbx7,Leo1,Ccnt2,Brd4,Ccnt1,Ell2,Gtf2f1,Map2k1,Ccnk,Cdk12,Cdk13,Supt6
GO:0099149	regulation of postsynaptic neurotransmitter receptor internalization	23	13	0.00235486	0.0258451	Usp46,Gsg1l,Pick1,Sirt2,Pip5k1c,Akap5,Atad1,Efnb2,Pacsin1,Synj1,Arc,Ophn1,Ppp3r1
GO:0099170	postsynaptic modulation of chemical synaptic transmission	23	13	0.00235486	0.0258451	Fmr1,Eif4a3,Grm5,Drd2,Nrgn,Rnf19a,Synpo,Dcc,Csnk2b,Ppp3ca,Drd1,Vhl,Ppp3r1
GO:0051491	positive regulation of filopodium assembly	36	18	0.00235924	0.0258694	Cdc42,Dnm3,Fmr1,Arap1,Dpysl3,Palm,Rhoq,Neurl1a,Pik3r1,Plppr5,Agrn,Bcas3,Actr3,Arpc2,Rala,Ccl21a,Fscn1,Tenm1
GO:0009141	nucleoside triphosphate metabolic process	115	45	0.00237243	0.0259903	Stat3,Bcl2l1,Cmpk2,Gnai3,Nme7,Ppargc1a,Samhd1,Atp5b,Dut,Ndufc2,Atp5g2,Ak1,Rhoq,Guk1,Stoml2,Atp5g1,Ak5,Atp5pb,Dnajc30,Ak2,Atp5a1,Atp5g3,Cmpk1,Ldhd,Nme3,Ak3,Atp5e,Cad,Map2k1,Rrm2b,Ampd2,Rab23,Rhoa,Efl1,Itpa,Pid1,Adk,Myc,Nudt15,Ctps2,Dguok,Dtymk,Antkmt,Nme4,Ran
GO:0021696	cerebellar cortex morphogenesis	47	22	0.00239672	0.0262084	Rora,Sptbn2,Trnp1,Foxp2,Kndc1,Prox1,Gba,Slc25a46,Ldb1,Atp2b2,Herc1,Map2k1,Ttc21b,Whrn,Coq8b,Nfix,Serpine2,Ophn1,Ptpn11,Ulk1,Cacna1a,Cntnap2
GO:0032008	positive regulation of TOR signaling	47	22	0.00239672	0.0262084	Hdac3,Lars,Gas6,Sik3,Telo2,Clec16a,Fnip1,Htr6,Rragc,Lamtor1,Otud5,Mios,Akt3,Lamtor3,Seh1l,Gpr137c,Lamtor4,Pip4p1,Xbp1,Klhl22,Mlst8,Wdr24
GO:0021987	cerebral cortex development	112	44	0.00240817	0.0262855	Celf1,Foxg1,Sun2,Ascl1,Cdon,Dcx,Pex13,Tacc1,Hif1a,Htr6,Lrp8,Socs7,Fgf13,Lhx2,Nf1,Sox2,Bmerb1,Crk,Arx,Bbs1,Emx2,Gsk3b,Zmiz1,Ccdc141,Pex5,Tacc3,Cul5,Dab1,Pals1,Ntrk2,Rhoa,Mkks,Nr2f1,Pou3f3,Adgrg1,Bbs2,Btbd3,Ccdc85c,Nsun5,P2ry12,Phactr1,Pou3f2,Slit2,Srgap2
GO:1905477	positive regulation of protein localization to membrane	112	44	0.00240817	0.0262855	Dlg1,Acsl3,Efcab7,Mff,Myo5a,Rab11fip2,Wnk3,Arf6,Cln3,Prkci,Prnp,Sptbn1,Snx27,Akt2,Clasp2,Dpp6,Fyn,Lrp1,Ank3,Cacnb3,Hras,Mesd,Ppp1r9b,Epha3,Fis1,Itgb1bp1,Nlgn2,Ptn,Zdhhc2,Akap5,Cib1,Kcnj11,Sh3glb1,Stx4a,Actr3,Arpc2,Kcnb1,Mtcl1,Slc5a3,Atp2b4,Atp2c1,Cacng2,Pak1,Rangrf
GO:0048638	regulation of developmental growth	402	133	0.00243803	0.0265872	Akap6,Anapc2,Bcl11a,Celf1,Cpne5,Daxx,Ddx39b,Dlg1,Hdac3,Hmga2,Rps6kb1,Stat3,Agt,Bcl2,Dcx,Mt3,Prkdc,Rab21,Syt17,Syt2,Syt4,Ahr,Dusp6,Fxn,Gamt,Mtor,Plaa,Ppard,Prox1,Rgma,Sema6b,Eif2b2,Fgf13,Mbd5,Mgll,Picalm,Shtn1,Aatk,Clasp2,Golga4,Hsf1,Lrp1,Rnf6,Sema4f,Sin3a,Slc25a4,Tnks2,Atp5g1,Agrn,Arx,Drd2,Flvcr1,Gsk3b,Hdac2,Ifrd1,Map3k13,Mecp2,Naca,Nedd4l,Npy1r,Rims1,Sema3a,Stc2,Fdps,Fstl4,Macf1,Ngf,Rgs2,Vegfa,Zfyve27,Apoe,Cdk4,Chd7,Jarid2,Nipbl,Pex5,Pin1,Plxna3,Rgs4,Rpl4,Sh3glb1,Suv39h1,Wwc2,Actr3,Ctdp1,Dnm2,Flt3,Gdi1,Gja1,Gpam,Gsk3a,Igf2,Insr,Map2,Megf8,Mul1,Nog,Olfm1,Plxna4,Rufy3,Sema3f,Sema4d,Cacng7,Cdh4,Igf1r,L1cam,Mapk11,Mkks,Pak1,Rnf157,Stk4,Tgfbr3,Tnr,Ulk2,Lgmn,Pten,Ulk1,Bbs2,Cacna1c,Cxadr,Dbn1,Dscam,Islr2,Ncam1,Pou3f2,Ppib,Sema3c,Sema6d,Siah1a,Slit1,Slit2,Tcf7l2,Trpc5
GO:0007272	ensheathment of neurons	178	65	0.00244737	0.0266405	B4galt5,Dlg1,Mtmr2,Clu,Hes5,Id4,Myo5a,Ndrg1,Abca2,Gal3st1,Klk8,Mtor,Ppard,Hexa,Eif2b2,Lpin1,Nf1,Pikfyve,Akt2,Cd9,Egr2,Ercc2,Fyn,Hexb,Jam2,Sirt2,Rxra,Slc25a46,Ptn,Abcd1,Cntn1,Cntn2,Eif2ak3,Galc,Iqschfp,Ncstn,Serinc5,Tnfrsf21,Dag1,Jam3,Pals1,Ntrk2,Plec,Ptprz1,Qk,Rarb,Zpr1,Eif2b5,Epb41l3,Fam126a,Kcnj10,Mbp,Nab2,Ormdl3,Pou3f1,Rara,Arhgef10,Pten,Cntnap2,Nsun5,Pou3f2,Ppp3r1,Tcf7l2,Trf,Tspan2
GO:0008366	axon ensheathment	178	65	0.00244737	0.0266405	B4galt5,Dlg1,Mtmr2,Clu,Hes5,Id4,Myo5a,Ndrg1,Abca2,Gal3st1,Klk8,Mtor,Ppard,Hexa,Eif2b2,Lpin1,Nf1,Pikfyve,Akt2,Cd9,Egr2,Ercc2,Fyn,Hexb,Jam2,Sirt2,Rxra,Slc25a46,Ptn,Abcd1,Cntn1,Cntn2,Eif2ak3,Galc,Iqschfp,Ncstn,Serinc5,Tnfrsf21,Dag1,Jam3,Pals1,Ntrk2,Plec,Ptprz1,Qk,Rarb,Zpr1,Eif2b5,Epb41l3,Fam126a,Kcnj10,Mbp,Nab2,Ormdl3,Pou3f1,Rara,Arhgef10,Pten,Cntnap2,Nsun5,Pou3f2,Ppp3r1,Tcf7l2,Trf,Tspan2
GO:0071900	regulation of protein serine/threonine kinase activity	352	118	0.00251781	0.0273823	Akap6,Hmga2,Map4k2,Nup62,Rgs14,Smpd1,Sorl1,Src,Agt,Ccnjl,Cdk5rap1,Fzd8,Paqr3,Rgcc,Sh2b3,Telo2,Adam9,Ccng2,Hexim1,Iqgap1,Macroh2a1,Map3k5,Prox1,Aida,Cbs,Ccni,Erp29,Nf1,Ralb,Actb,Gba,Lyn,Map2k4,Mapk8ip3,Marcks,Prkar2b,Ptpn5,Rb1,Tsc2,Ccnj,Ddx3x,Gsk3b,Hras,Inpp5k,Ksr1,Map2k7,Map3k13,Mapk8ip1,Ptk2b,Ptprj,Rps3,Spry2,Traf2,Cab39,Camk1,Dipk2a,Dnaja1,Hipk3,Kat2b,Map3k7,Rgs2,Sash1,Slc27a1,Syap1,Vegfa,Apoe,Cdkn2d,Cib1,Epha4,Fermt2,Kras,Map2k1,Map2k6,P2rx7,Prkar2a,Rasgrp1,Sesn2,Spry4,Tsg101,Ccne1,Ccny,Cdk12,Csk,Dusp1,Egf,Ern1,Hsp90ab1,Insr,Maged1,Map3k10,Pdgfc,Pik3cb,Pkd2,Rhoa,Thy1,Atp2b4,Ccnd3,Ccno,Cd24a,Kitl,Mapre3,Pak1,Pkig,Slc8a2,Trib2,Chordc1,Pdgfb,Prkag2,Pten,Gab1,Hmgcr,Mnat1,Parp16,Pdgfrb,Pkib,Rapgef2,Tead1,Tenm1
GO:0035304	regulation of protein dephosphorylation	94	38	0.00256103	0.0278271	Ankle2,Smpd1,Ppp1r12a,Ppp2r2b,Rock2,Ikbkb,Sympk,Adora1,Bod1,Ppp1r15a,Gba,Pink1,Ppp6r1,Tiprl,Vcan,Cdh5,Cry2,Drd2,Ppp1r9b,Ptpa,Cnep1r1,Mprip,Nsmf,Pin1,Ppp1r16b,Ppp6r3,Bod1l,Calm3,Csnk2b,Gnai2,Hsp90ab1,Mfhas1,Ppp2r5a,Mgat5,Nuak1,Igbp1,Pdgfrb,Ppp4r4
GO:0006813	potassium ion transport	243	85	0.00256619	0.0278578	Akap6,Atf4,Dlg1,Kcna4,Kcnk3,Kcnmb4,Slc9a6,Slc9a7,Slc9a9,Kcna2,Kcnj2,Neto1,Vps4b,Wnk3,Crbn,Hcn2,Slc12a2,Adora1,Cd63,Hcn1,Kcnh7,Prnp,Slc12a9,Snx27,Dpp6,Kcnd1,Kcng3,Klhl24,Tmem38b,Abcc8,Agrn,Ank3,Drd2,Kcnh1,Kcnj6,Kcnv1,Lrrc55,Nedd4l,Neto2,Ptk2b,Slc12a6,Atp1a1,Atp1a3,Kcnd2,Kcnip3,Plcb4,Slc24a3,Akap5,Kcnip4,Kcnj11,Kcnma1,Rgs4,Slc9a8,Calm3,Dnm2,Kcnb1,Kcnf1,Kcnn2,Kcnq3,Kcnt1,Pkd2,Slc1a3,Slc24a2,Cpox,Fxyd2,Kcnab1,Kcnj10,Oprk1,Slc24a4,Hbp1,Pten,Slc12a4,Wnk1,Atp1b3,Ccdc51,Gnaq,Kcnb2,Kcnk13,Kcnq2,Kcnt2,P2ry12,Rapgef3,Slc12a5,Stk39,Tmem38a
GO:0043242	negative regulation of protein-containing complex disassembly	91	37	0.0025722	0.0278978	Hdgfl3,Sptan1,Camsap3,Capza1,Clec16a,Mid1,Nav3,Plekhh2,Add2,Fgf13,Sptbn1,Ttbk2,Apc2,Bmerb1,Clasp2,Sptb,Tmem39a,Tmod1,Clasp1,Tmod2,Gas2l1,Ubqln4,Cracd,Cib1,Phf23,Arpc2,Capza2,Lima1,Map2,Map6d1,Add3,Mphosph8,Taok1,Evl,Shroom2,Carmil1,Rubcn
GO:0009790	embryo development	1331	400	0.0026149	0.0283352	Acd,AI597479,Aplp2,Atf4,B4galt5,Bcr,Cdc42,Cops2,Ctr9,Dlg1,Dlg3,Foxg1,Hdac3,Hira,Hmga2,Ift52,Insig1,Mxi1,N4bp2l2,Nbn,Nr4a3,Pitpnb,Ripply2,Rnf220,Rpa1,Rpl13,Rundc1,Setdb1,Tada3,Vps52,Actl6a,Acvr1,Arl13b,Bcl2l1,Brca2,Cdon,Eif4a3,Fbll1,Foxp2,Hes5,Hey1,Id2,Leo1,Mmp16,Mthfr,Myo6,Ncoa1,Nolc1,Nsrp1,Pcdh15,Plk4,Pofut1,Prkdc,Rbbp6,Rock2,Sh2b3,Suds3,Sulf2,Traf3ip1,Uchl5,Uspl1,Wdr74,Zbtb17,Adgrf5,Ahr,Axin2,B9d1,Camsap3,Etl4,Fras1,Frzb,Fxn,Hif1a,Lias,Lrrc7,Macroh2a1,Mbnl1,Mbtd1,Mthfd1,Ncoa3,Nop2,Nrarp,Pbrm1,Pofut2,Prox1,Rgma,Slc39a1,Trip12,Noct,4933434E20Rik,Abl2,Acvr1c,Arid1a,Atf7,Bap1,Btf3,Capn2,Coprs,Cul3,Dld,Dnaaf2,Dnaja3,Dr1,Dync2h1,Ets2,Frs2,Kif16b,Lhx2,Mafg,Nf1,Pdgfra,Prkacb,Psmc4,Senp2,Sox2,Sp3,Ssr2,Syf2,Ttbk2,Wdr48,Wdr5,Ythdc1,Rps7,Arhgdig,Atp6ap2,Brd4,Cdc40,Celf4,Clasp2,Dscaml1,Eif4e2,Ercc2,Hsf1,Bpnt2,Mapk8ip3,Marcks,Mycn,Phf6,Setd2,Sin3a,Sox4,Tbc1d23,Tdg,Trim28,Tsc2,Unk,Xrcc4,Zfand5,Lhfpl5,Abcg2,Adar,Alkbh1,Clasp1,Cmip,Dlx6,Dnmt1,Dvl1,Ext1,Flvcr1,Frat1,Fzd3,Gorab,Grsf1,Hdac2,Hipk1,Hipk2,Hs2st1,Ift140,Ino80b,Inpp5k,Kdm4c,Lnpk,Mecp2,Meis3,Nup133,Plcg1,Plxnb2,Rxra,Sema3a,Skil,Specc1,Spry2,Tjp1,Vash1,Zbed3,Ankrd11,Atp5a1,Bptf,Cnot3,Dad1,Dnmt3a,Eif2s2,Ldb1,Lmbrd1,Lpar6,Lrp1b,Macf1,Map3k7,Med1,Myadm,Psph,Rnf2,Sf3b6,Spint2,Thoc2,Vegfa,Zmiz1,Atp2b2,Bcor,Brd2,Cenpu,Chd7,Chtop,Dlx2,Dop1b,Dzip1l,Ext2,Grem2,Hes1,Icmt,Ift172,Ino80,Map2k1,Mbd3,Mbip,Mgat1,Ncapg2,Ncor2,Nf2,Nipbl,Nle1,Paf1,Pcdh8,Pou3f4,Ppp1r13l,Prkra,Rcn1,Rtf1,Runx2,Ryr2,Sall1,Sec24d,Slc30a1,Smad1,Srsf1,Suv39h1,Tdrkh,Tmem107,Whrn,Zfp281,Ccn1,Acvr2a,Apba2,Arfrp1,Ccdc47,Ccnk,Cnot1,Cnot2,Col11a1,Crxos,Dag1,Dchs1,Disp1,Dlg2,Dusp1,Dusp5,Ece1,Epn2,Gja1,Gpr161,Grin2b,Hsd17b7,Igf2,Insig2,Insr,Itga8,Itpk1,Junb,Kdm2a,Lama4,Lmbr1,Lmo4,Megf8,Pals1,Mtss1,Nek2,Neurod1,Nog,Nsdhl,Nup50,Pdgfc,Pik3cb,Pkd2,Plxna4,Prrx1,Rab23,Rarb,Resp18,Rpl7l1,Sema3f,Smad4,Smarca4,Smarca5,Smarcb1,Smpd4,Syvn1,Tanc2,Tet1,Tet3,Ube2a,Utp25,Zeb1,Zpr1,Zzz3,Abi1,Adam10,Ccdc134,Cdk11b,Cir1,Deaf1,Dhx36,Gatad2a,Ino80c,Kdm6b,Kitl,Mbp,Nasp,Pbx2,Plod3,Polb,Rala,Rara,Reck,Stk4,Stox1,Tgfbr3,Txnrd1,Dync2i1,Wls,Ybx1,Zfp420,Ace,Aff3,Brk1,Cks2,Myc,Nfe2l2,Pdgfb,Sdc4,Terf2,Tmem231,Twsg1,Ugdh,Wnk1,Actr8,Adcy9,Apba1,Arnt,Atf2,Cacna1c,Cntnap2,Dbn1,Erf,Flrt3,Gab1,Gas1,Gnaq,Hmgcr,Itga4,Khdc3,Klf2,Lrig1,Luzp1,Med21,Myo7a,Pdgfrb,Plxna2,Ppp1r35,Ppp4r4,Prrc2b,Rrn3,Rrp7a,Sec24b,Sema3c,Slc35d1,Slc35e2,Slit2,Smad2,Sobp,Sp1,Stra6,Supt6,Tcf3,Tcf7l2,Tead1,Ube2b,Ubr3,Wnt7b,Wnt9a,Xylt1
GO:0018105	peptidyl-serine phosphorylation	339	114	0.00261729	0.0283355	Crebl2,Csnk1e,Dyrk1b,Hmga2,Nck1,Rps6kb1,Src,Agt,Bcl2,Dmpk,Gas6,Oprd1,Paqr3,Pde4d,Phip,Prkdc,Rock2,Stk32a,Txn1,Uhmk1,Csnk2a2,Fnip1,Ikbkb,Mapk13,Mtor,Rps6kb2,Tnks1bp1,Mapk8,Mark2,Pikfyve,Prkcb,Prkcg,Prkci,Ttbk2,Ppp1r15a,Akt2,Csnk1d,Csnk1g2,Mapk9,Morc3,Pink1,Prkaa1,Ttbk1,Akt3,Braf,Gsk3b,Hipk1,Hipk2,Inpp5k,Map3k13,Ptgs2,Rps6ka4,Spry2,Tbk1,Tlk1,Cab39,Camk1,Hipk3,Inpp5f,Ngf,Smg1,Vegfa,Camk1d,Dclk2,Eif2ak3,Rps6ka5,Brsk1,Camk2a,Cnot9,Dclk1,Ern1,Gsk3a,Hsp90ab1,Map3k10,Mknk2,Ntrk2,Pak2,Pkn1,Rps6ka1,Sbk1,Stk32c,Terf2ip,Atp2b4,Camk1g,Drd1,Inpp5j,Mast4,Pak1,Plcl2,Ripk2,Rps6ka2,Rps6ka3,Sgk1,Stk4,Stox1,Ucn,Ulk2,Camk2b,Pdgfb,Pten,Sh2d3c,Ulk1,Wnk1,Arrb2,Camk4,Dyrk1a,Epm2a,H3f3a,Mapkapk5,Ogt,Ppm1f,Rapgef3,Stk39,Tenm1
GO:0030010	establishment of cell polarity	153	57	0.00262009	0.0283401	Cdc42,Ubxn2b,Hes5,Hey1,Krit1,Rab11fip2,Camsap3,Llgl1,Arf6,Fgf13,Lmna,Mark2,Prkci,Shtn1,Crk,Fbxw11,Fez1,Tsc2,Cdh5,Clasp1,Gsk3b,Ift20,Ptk2b,Rap1b,Rnf41,Spry2,Cyrib,Numa1,Ttc8,Bcas3,Hes1,Brsk1,Cyth1,Dctn1,Ephb1,Flot2,Gja1,Gpsm2,Hsp90ab1,Jam3,Map2,Nsfl1c,Rhoa,Rufy3,Cenpa,Igf1r,Map4,Ophn1,Pak1,Dock8,Myo18a,Plekhg3,Ccl21a,Fscn1,Myo9a,Rab10,Ust
GO:0002931	response to ischemia	39	19	0.00264066	0.028511	Bcl2,Bcl2l1,Rock2,Ppif,Hyou1,Panx1,Cib1,Cpeb4,P2rx4,Bves,Camk2a,Cx3cl1,Egr1,Mlycd,Pik3cb,Abraxas2,Cycs,Panx2,Slc8a2
GO:0021680	cerebellar Purkinje cell layer development	39	19	0.00264066	0.028511	Rora,Sptbn2,Foxp2,Arcn1,Gba,Uqcrq,Sez6l,Sez6l2,Slc25a46,Ldb1,Atp2b2,Herc1,Ttc21b,Whrn,Coq8b,Nfix,Rere,Cacna1a,Cntnap2
GO:1903305	regulation of regulated secretory pathway	185	67	0.00268263	0.0289381	Bcr,Cspg5,Fmr1,Htr1b,Rabgef1,Snapin,Bcl2l1,Chrm2,D6Wsu163e,Myo6,Syt17,Syt2,Syt4,Cacna1i,Stxbp3,Chrnb2,Nrxn3,Prkcb,Prkcg,Rab15,Gab2,Lyn,Prepl,Rab5a,Braf,Dgki,Drd2,Dvl1,Fbxl20,Gsk3b,Hmox1,Kcnh1,Rap1b,Rims1,Syt12,Cask,Rab3gap1,Stxbp5,Adcy1,Ap1g1,Grm4,Mical1,P2rx7,Stx4a,Stxbp5l,Apba2,Cadps,Crhr1,Cyth1,Doc2b,Fer,Gnai2,Htr1a,Kcnb1,Lamp1,Nr3c2,Syt9,Adra1a,Drd1,Lgals9,Apba1,Cacna1a,Dnm1l,Grin3a,Grm7,Grm8,Rph3al
GO:0070979	protein K11-linked ubiquitination	31	16	0.00269512	0.0290205	Anapc2,Cdc16,Cdc26,Anapc4,Anapc10,Anapc7,Rnf4,Ube2s,Arel1,Rnf26,Ube2a,Ube2w,Ube2e3,Ube2h,Cdc27,Ube2b
GO:1900273	positive regulation of long-term synaptic potentiation	31	16	0.00269512	0.0290205	Fmr1,Kalrn,Adcy8,Shisa7,Eif2ak4,Ptpn5,Drd2,Nrgn,Zdhhc2,Adcy1,Akap5,Crtc1,Cpeb3,Drd1,Lgmn,Igsf11
GO:0050905	neuromuscular process	198	71	0.00273588	0.0294329	Aplp2,Bcr,Nbn,Nr4a3,Opa3,Synm,Vps35,Vti1a,Nr4a1,Ascl1,Bscl2,Dmpk,Kcnj2,Myo5a,Nlgn3,Pcdh15,Rac3,Fxn,Mtor,Uba5,Hexa,Abl2,Adcy5,Cln3,Itpr1,Nefl,Sox2,Gba,Hexb,Drd2,Dvl1,Gigyf2,Hipk2,Kcnh1,Mecp2,Get1,Nlgn2,Pomk,Rbfox2,Xrcc1,Jph3,Atp2b2,Herc1,Icmt,Kcnma1,Pex5,Aph1b,Dctn1,Grin2a,Grin2b,Rbfox1,Shank1,Slc1a3,Tnnc1,Fgf12,Jph4,Pnkd,Tnr,Ucn,Camk2b,Pten,Adarb1,Ap1s2,Cacna1a,Cntnap2,Ctnna2,Dbn1,Grin2c,Grin3a,Myo7a,Stra6
GO:0043467	regulation of generation of precursor metabolites and energy	147	55	0.00276318	0.0296998	Pde2a,Stat3,Myo5a,Ppargc1a,Coa8,Hif1a,Ide,Iscu,Mtor,Ppif,Epm2aip1,Prelid1,Sirt6,Akt2,Arl2,Chchd4,Cox17,Hdac4,Pink1,Prkaa1,Slc25a33,Inpp5k,Nop53,Trap1,Nupr1,Ppp1r3f,Abcd1,Adra1b,Cox7a2,Entpd5,Hmgb1,Noa1,P2rx7,Pde12,Prkaa2,Slc2a6,Taco1,Uqcc2,Hsd11b1,Ifnar1,Igf2,Insr,Mtch2,Rhoa,Slc25a23,Zbtb20,Cycs,Irs2,Phb2,Myc,Prkag2,Cbfa2t3,Gfpt1,Gpd1,Ogt
GO:0098696	regulation of neurotransmitter receptor localization to postsynaptic specialization membrane	16	10	0.00278956	0.0299297	Kalrn,Gpc4,Gsk3b,Hras,Iqsec2,Map2k1,Camk2a,Dag1,Rapgef4,Adam10
GO:1903423	positive regulation of synaptic vesicle recycling	16	10	0.00278956	0.0299297	Dnm3,Bcl2l1,Dnm1,Sh3gl1,Plaa,Ppp3cc,Picalm,Snap91,Synj1,Dnm1l
GO:0051656	establishment of organelle localization	427	140	0.00279437	0.0299544	Bicdl1,Bloc1s2,Cdc42,Dlg1,Dnm3,Limk2,Map4k2,Nr4a3,Nup62,Rabgef1,Snapin,Snf8,Sun2,Trip11,Ubxn2b,Bloc1s6,Brca2,Cenpc1,D6Wsu163e,Dnm1,Kif1a,Kifc1,Myo5a,Myo6,Myrip,Nefh,Spice1,Stk25,Syt4,Tacc1,Vps4b,Bloc1s1,Cenpq,Cep19,Hif1a,Llgl1,Ltv1,Sybu,Vps4a,Ap1ar,Arfgap3,Ccdc186,Chmp1b,Cln3,Cul3,Lat,Mapk8,Nefl,Picalm,Rab7,Stard3nl,Actn4,Clasp2,Cops5,Crocc,Fbxw11,Fez1,Gab2,Ikbkg,Lyn,Spast,Spire1,Tbc1d23,Cdc42bpa,Clasp1,Hmox1,Mecp2,Rab27b,Sar1b,Sec16a,Spry2,Tmed9,Zbed3,Abce1,Ap3d1,Chmp2a,Dipk2a,Kpnb1,Numa1,Rab3gap1,Seh1l,Spg11,Trappc12,Xpo1,Ap3m2,Borcs5,Cplx2,Fam91a1,Kif5a,Madd,Map2k1,Rasgrp1,Riok2,Tacc3,Tsg101,Actr3,Ap3s1,Arhgap21,Chga,Chmp7,Chp1,Crhr1,Dctn1,Eipr1,Fer,Fmn2,Gpsm2,Lamp1,Lat2,Map2,Nsfl1c,Rrs1,Snap91,Spire2,Synj1,Tanc2,Tmed10,Wipi1,Ap3b1,Bloc1s3,Cenpa,Cep83,Cnih2,Map4,Stam,Becn1,Pdcd6ip,Sdc4,Shroom2,Ap1s2,Itga4,Khdc3,Myo7a,Ptgds,Ran,Sdad1,Slit1,Smpd3,Stard3,Ube2b
GO:1905114	cell surface receptor signaling pathway involved in cell-cell signaling	553	177	0.00280709	0.0300638	Csnk1e,Ctnnbip1,Ctnnd1,Ctr9,Ddit3,Gid8,Hmga2,Mtmr2,Npy2r,Rnf220,Src,Tle1,Vps35,Bcl9,Bicc1,Bscl2,Ccnyl1,Dmpk,Eif4a3,Fzd8,Kpna1,Leo1,Lypd6,Neto1,Nlgn3,Rac3,Sh3gl1,Sulf2,Zbtb33,Adgra2,Axin2,Ccar2,Csnk2a2,Frzb,Nrarp,Scyl2,Tmem170b,Abl2,Adora1,Cdk14,Celsr2,Cul3,Daam1,Gpc4,Klf15,Mapk8ip2,Mark2,Mpp2,Nphp4,Otud5,Senp2,Sox2,Stx1b,Tmem25,Apc2,Apcdd1,Atp6ap2,Celf4,Csnk1d,Csnk1g2,Dact3,Fbxw11,Gprc5b,Insyn1,Lrp1,Otulin,Pias4,Prkaa1,Rab5a,Sox4,Tnks2,Tsc2,Wdr61,Amfr,Cacnb3,Ddx3x,Dgki,Drd2,Dvl1,Ext1,Frat1,Fzd3,Gsk3b,Hdac2,Ift20,Mcc,Mecp2,Mesd,Mllt3,Ppp1r9a,Ptk2b,Rims1,Wwox,Zbed3,Snx3,Ctdnep1,Ldb1,Lrrfip2,Macf1,Nlgn2,Pygo2,Rab3gap1,Apoe,Ankrd6,Atxn1,Dapk3,Fermt2,Lmbr1l,Nle1,Oprm1,P2rx4,Paf1,Pin1,Prkaa2,Pygo1,Rgs4,Rtf1,Sall1,Tbc1d24,Tle4,Ttc21b,Calcoco1,Ccne1,Ccny,Csnk2b,Cx3cl1,Dcdc2a,Ednrb,Egf,Egr1,Fam53b,Grin2a,Grin2b,Gsk3a,Insyn2a,Ndrg2,Nog,Ntsr1,Pkd2,Ppm1b,Ppp3ca,Shank1,Shisa6,Smarca4,Spin1,Tiam1,Tmem131l,Ubr5,Npff,Reck,Rnf146,Slc8a2,Stk4,Thra,Wls,Zfp703,Bcl7b,Hbp1,Myc,Pten,Trpm4,Wnk1,Arntl,Cntnap2,Dbn1,Epm2a,Foxo3,Gnaq,Grin2c,Igsf11,Jrk,Porcn,Tcf7l2,Ube2b,Wnt7b,Wnt9a,Trabd2b
GO:0090276	regulation of peptide hormone secretion	234	82	0.00285074	0.030504	Hmga2,Kalrn,Pfkm,Adcy8,Aimp1,Inhbb,Myrip,Pde3b,Clock,Hif1a,Ppard,Ptpmt1,Sybu,Acvr1c,Adcy5,Pfkfb2,Abcg1,Bad,Crh,Gabbr1,Gpr68,Lrp1,Myt1,Nnat,Pick1,Sox4,Abcc8,Drd2,Cask,Jagn1,Nlgn2,Nucb2,Srebf1,Cdk16,Chd7,Fbn1,Kcnj11,Madd,Oxct1,Slc16a1,Stx4a,Stxbp5l,Uqcc2,Vsnl1,Camk2n1,Anxa5,C2cd2l,Capn10,Cartpt,Cckbr,Chga,Cnr1,Crhbp,Doc2b,Eipr1,Gja1,Glul,Kcnb1,Midn,Ppp3ca,Sidt2,Syt9,Gpr27,Irs2,Mcu,Mpc2,Npff,Nr1d1,Osbp,Pex5l,Ptpn11,Slc9b2,Ucn,Trpm4,Arntl,Epha5,Hmgcr,Klf7,Psmd9,Rfx3,Rph3al,Tcf7l2
GO:0030038	contractile actin filament bundle assembly	116	45	0.00288863	0.0307907	Cdc42,Pxn,Src,Arap1,Rgcc,Rock2,Zyx,Mtor,Cul3,Fam171a1,S100a10,Clasp2,Pik3r1,Braf,Clasp1,Inpp5k,Ppp1r9a,Ptk2b,Synpo,Tjp1,Itgb1bp1,Itgb5,Tmeff2,Ttc8,Fermt2,Kctd13,Lpar1,Nf2,Arhgef18,Kank3,Pak2,Rhoa,S1pr1,Mkks,Pak1,Arhgef10,Evl,Sdc4,Carmil1,Ccn2,Phactr1,Ppfia1,Ppm1e,Ppm1f,Rapgef3
GO:0043149	stress fiber assembly	116	45	0.00288863	0.0307907	Cdc42,Pxn,Src,Arap1,Rgcc,Rock2,Zyx,Mtor,Cul3,Fam171a1,S100a10,Clasp2,Pik3r1,Braf,Clasp1,Inpp5k,Ppp1r9a,Ptk2b,Synpo,Tjp1,Itgb1bp1,Itgb5,Tmeff2,Ttc8,Fermt2,Kctd13,Lpar1,Nf2,Arhgef18,Kank3,Pak2,Rhoa,S1pr1,Mkks,Pak1,Arhgef10,Evl,Sdc4,Carmil1,Ccn2,Phactr1,Ppfia1,Ppm1e,Ppm1f,Rapgef3
GO:0051952	regulation of amine transport	116	45	0.00288863	0.0307907	Htr1b,Npy2r,Agt,Kcna2,Myo5a,Syt17,Syt2,Syt4,Htr6,Slc12a2,Adora1,Chrnb2,Prkcb,Crh,Gabbr1,Pink1,Sdhd,Septin2,Drd2,Syt12,Rab3b,Rab3gap1,Rgs2,Oxtr,P2rx7,Rgs4,Arl6ip5,Cartpt,Chga,Cnr1,Crhr1,Grin2b,Htr1a,Kcnb1,Ntsr1,Slc6a1,Sv2a,Syt9,Cck,Oprk1,Arl6ip1,Cacna1a,Grm7,P2ry12,Slc38a3
GO:0000184	nuclear-transcribed mRNA catabolic process, nonsense-mediated decay	42	20	0.00289556	0.0307907	Ncbp1,Ncbp2,Eif3e,Eif4a3,Casc3,Smg6,Pym1,Ctif,Gspt1,Smg1,Smg5,Upf2,Rnps1,Dcp2,Pabpc1,Smg8,Smg7,Exosc10,Nbas,Pnrc2
GO:0006904	vesicle docking involved in exocytosis	42	20	0.00289556	0.0307907	Rab8a,Bloc1s6,Rab13,Exoc6b,Stxbp3,Rab15,Ralb,Stx1b,Rims1,Rab3b,Stx4a,Camk2a,Kcnb1,Rab3c,Septin5,Exoc6,Ctbp2,Ncam1,Rab10,Vps11
GO:0032527	protein exit from endoplasmic reticulum	42	20	0.00289556	0.0307907	Derl1,Insig1,Sorl1,Ube2j1,Rhbdd1,Gcc2,Sec61b,Tm9sf4,Yod1,Faf2,Sar1b,Sec16a,Ube2g2,Derl2,Herpud1,Selenos,Syvn1,Bcap31,Rangrf,Svip
GO:0090224	regulation of spindle organization	42	20	0.00289556	0.0307907	Nup62,Tpr,Bora,Cltc,Gnai1,Vps4b,Chmp1b,Map9,Rae1,Ccsap,Drg1,Senp6,Chmp2a,Numa1,Rnf4,Tacc3,Chmp7,Dctn1,Gpsm2,Hspa1a
GO:0015833	peptide transport	320	108	0.00292297	0.0310546	Abcb9,Hmga2,Kalrn,Npy2r,Pfkm,Adcy8,Agt,Aimp1,Inhbb,Myo5a,Myrip,Pde3b,Rab11fip2,Clock,Hif1a,Ppard,Ptpmt1,Stxbp3,Sybu,Acvr1c,Adcy5,Adora1,Ccdc186,Pfkfb2,Slc16a2,Abcg1,Bad,Crh,Gabbr1,Gpr68,Ildr2,Lrp1,Myt1,Nnat,Pick1,Sox4,Abcc8,Drd2,Cask,Jagn1,Nlgn2,Nucb2,Rbm4,Srebf1,Vgf,Cdk16,Chd7,Fbn1,Kcnj11,Madd,Oxct1,Rab11fip5,Slc16a1,Slco3a1,Stx4a,Stxbp5l,Uqcc2,Vsnl1,Camk2n1,Anxa5,C2cd2l,Capn10,Cartpt,Cckbr,Chga,Cnr1,Crhbp,Crhr1,Disp1,Doc2b,Eipr1,Gja1,Glul,Kcnb1,Midn,Neurod1,Ppp3ca,Ptprn,Rapgef4,Sidt2,Syt9,Cplx1,Gpr27,Irs2,Mcu,Mpc2,Npff,Nr1d1,Osbp,Pex5l,Ptpn11,Slc9b2,Ucn,Slc15a4,Slc26a6,Trpm4,Arntl,Cacna1c,Epha5,Hmgcr,Klf7,Psmd9,Rfx3,Rph3al,Slc16a10,Smad2,Smpd3,Tcf7l2
GO:0046685	response to arsenic-containing substance	26	14	0.00296625	0.0314307	Daxx,Nefh,Mapk13,Ppif,Nefl,Hsf1,Ddx3x,Hmox1,Rbm4,Rnf4,Gclc,Mknk2,Dhx36,As3mt
GO:0071880	adenylate cyclase-activating adrenergic receptor signaling pathway	26	14	0.00296625	0.0314307	Drd5,Drd2,Pde4b,Adra1b,Chga,Gnai2,Adra1a,Adra2c,Atp2b4,Drd1,Arrdc3,Adcy9,Adra1d,Rapgef2
GO:1903077	negative regulation of protein localization to plasma membrane	26	14	0.00296625	0.0314307	Mrap2,Bcl2l1,Cltc,Picalm,Rhoq,Gopc,Lypla1,Lyplal1,Csk,Ppp2r5a,Tmbim1,Pid1,Lypd1,Ppfia1
GO:0008360	regulation of cell shape	157	58	0.00300795	0.0318444	Dlg1,Epb41,Pxn,Arap1,Myo10,Phip,Rac3,Strip2,Cdc42ep2,Wdr1,Pakap,Cdc42se1,Fam171a1,Mark2,Palm,Pdpn,Rhoq,Cdc42se2,Crk,Fyn,Hexb,Prpf40a,Rnd1,Coro1a,Parva,Plxnb2,Ptk2b,Rhobtb2,Brwd1,Ptn,Vegfa,Dapk3,Fermt2,Lpar1,Plxna3,Rhobtb3,Taok2,Arhgef18,Bves,Epb41l2,Fmnl1,Gas2,Myl12b,Parvb,Plekho1,Plxna4,Plxnd1,Rhoa,Sema4d,Diaph1,Epb41l3,Mkln1,Rhou,Rnd3,Sh3kbp1,Cdc42ep1,Ermn,Plxna2
GO:0035296	regulation of tube diameter	173	63	0.00303875	0.0321136	Drd5,Htr1b,Snta1,Agt,Mmp2,Rock2,Ahr,Hif1a,Htr7,Manf,Ppard,Adora1,Cbs,Mgll,Atg5,Ext1,Npy1r,Prkg1,Ptgs2,Itgb1bp1,Rgs2,Vegfa,Apoe,Adra1b,Ext2,Kcnma1,Map2k1,Oxtr,P2rx4,Chga,Cx3cl1,Dusp5,Ece1,Ednrb,Gclc,Gclm,Gja1,Htr1a,Rhoa,Adcy6,Add3,Adra1a,Adra2c,Dock5,Drd1,Mkks,Plod3,Tgfbr3,Ucn,Sod2,Ace,Pdgfb,Trpm4,Adra1d,Asic2,Bbs2,Cacna1c,F2r,Faah,Hmgcr,Klf2,Smpd3,Wdr35
GO:0097746	blood vessel diameter maintenance	173	63	0.00303875	0.0321136	Drd5,Htr1b,Snta1,Agt,Mmp2,Rock2,Ahr,Hif1a,Htr7,Manf,Ppard,Adora1,Cbs,Mgll,Atg5,Ext1,Npy1r,Prkg1,Ptgs2,Itgb1bp1,Rgs2,Vegfa,Apoe,Adra1b,Ext2,Kcnma1,Map2k1,Oxtr,P2rx4,Chga,Cx3cl1,Dusp5,Ece1,Ednrb,Gclc,Gclm,Gja1,Htr1a,Rhoa,Adcy6,Add3,Adra1a,Adra2c,Dock5,Drd1,Mkks,Plod3,Tgfbr3,Ucn,Sod2,Ace,Pdgfb,Trpm4,Adra1d,Asic2,Bbs2,Cacna1c,F2r,Faah,Hmgcr,Klf2,Smpd3,Wdr35
GO:0097502	mannosylation	21	12	0.00306182	0.0323288	Fktn,B4gat1,Fkrp,Tmtc4,Dpy19l4,Pigb,Tmtc2,Large1,Nus1,Pomt2,Tmtc3,Dpy19l3
GO:0034599	cellular response to oxidative stress	274	94	0.00307222	0.03241	Atf4,Eif2s1,Nr4a3,Ppargc1b,Src,Bcl2,Lancl1,Mmp2,Mt3,Plekha1,Ppargc1a,Stat6,Stk25,Stx2,Txn1,Ubqln1,Fxn,Hif1a,Map3k5,Mapk13,Nqo1,Ppif,Pycr2,Mapk8,Ncoa7,Pdgfra,Chchd4,Dapk1,Fyn,Hsf1,Mapk9,Nr4a2,Pink1,Prkaa1,Romo1,Scly,Sin3a,Sirt2,Axl,Diablo,Hdac2,Hmox1,Lonp1,Oxr1,Ptprk,Rps3,Trap1,Prdx2,Pyroxd1,Abcd1,Adnp2,Bag5,Ccs,Ermp1,Gpr37,Pde8a,Prkaa2,Prkra,Prr5l,Selenos,Sesn2,Stx4a,Tbc1d24,Tmem161a,Arl6ip5,Cat,Fer,Gpr37l1,Hsph1,Jun,Mcl1,Nono,Sfpq,Slc11a2,Xbp1,Fos,Kdm6b,Prdx5,Ripk3,Rnf146,Sigmar1,Zfp580,Sod2,Nfe2l2,Arnt,Arntl,Atf2,Foxo3,Gsr,Impact,Nfe2l1,Pdgfrb,Smpd3,Zfp277
GO:0022900	electron transport chain	104	41	0.00307845	0.0324471	Ndufa7,Cox5b,Ppargc1a,Iscu,Ndufc2,Ndufv3,Uqcrb,Uqcrfs1,Dld,Etfdh,Gba,Pink1,Sdhd,Uqcrq,Uqcrc1,Cox5a,Enox2,Cox6a1,Uqcr10,Coq9,Fdx2,Mtch2,Ndufs8,Plec,Slc1a3,Cycs,Etfrf1,Ndufa12,Ndufs1,Ndufs2,Ndufs3,Ndufs6,Por,Sdhb,Slc25a18,Sod2,Uqcrh,Cox7c,Dguok,Fdx1,Gpd1
GO:0002792	negative regulation of peptide secretion	65	28	0.00308611	0.0324993	Kalrn,Inhbb,Pde3b,Ptpmt1,Acvr1c,Crh,Abcc8,Drd2,Jagn1,Nucb2,Srebf1,Fbn1,Kcnj11,Madd,Stxbp5l,Vsnl1,Anxa5,Cartpt,Chga,Crhbp,Kcnb1,Midn,Ppp3ca,Npff,Ptpn11,Hmgcr,Klf7,Psmd9
GO:0000280	nuclear division	445	145	0.00309087	0.0325207	Ankle2,Baz1b,Cdc25b,Cdc42,Nup62,Tpr,Tubg2,Ubxn2b,Bora,Brca2,Cdc14b,Cenpc1,Cltc,Kifc1,Morc2b,Phip,Rgcc,Shcbp1l,Spice1,Tom1l2,Topbp1,Vps4b,Washc1,Aaas,Anapc15,Ercc4,Fbxw5,Foxj3,Macroh2a1,Mus81,Piwil2,Rad51d,Slf2,Smc5,Vps4a,Chmp1b,Cul3,L3mbtl1,Lsm14a,Map10,Map9,Mzt1,Rcc1,Sirt7,Suv39h2,Tubg1,Bub3,Clasp2,Hsf1,Pds5b,Pogz,Psmd13,Rb1,Sirt2,Spast,Spire1,Xrcc3,Ccsap,Cdc16,Cdc26,Cenpx,Clasp1,Dis3l2,Drg1,Hecw2,Marf1,Pcid2,Sh2b1,Smc1a,Anapc4,Banf1,Chmp2a,Golga2,Kpnb1,Mre11a,Numa1,Rad21,Seh1l,Anapc7,Cep85,Cit,Cul9,Ino80,Ncapg2,Nipbl,Ppp2r1a,Riok2,Tacc3,Tdrkh,Ube2s,Wrap73,Actr3,Catsperz,Ccne1,Chmp7,Ctdp1,Egf,Ehmt2,Eme2,Fmn2,Hspa1a,Igf2,Insr,Nek2,Nsfl1c,Pds5a,Pdxp,Psmg2,Rhoa,Rrs1,Smarca5,Smc3,Spin1,Spire2,Zscan21,Abraxas2,Akap8l,Cdk11b,Igf1r,Phb2,Rps6ka2,Smc2,Smc4,Washc5,Arhgef10,Becn1,Camk2b,Cks2,Ddx4,Foxj2,Pdgfb,Ago4,Cdc27,Chfr,Cpeb1,Ing2,Khdc3,Kif2a,Klhl22,Nfe2l1,Pdgfrb,Ran,Siah1a,Smpd3,Ube2b
GO:0006356	regulation of transcription by RNA polymerase I	34	17	0.00309596	0.0325457	Atf4,Lyar,Macroh2a1,Mtor,Ncl,Sirt7,Ppp1r15a,Macroh2a2,Nop53,Eif2ak3,Baz2a,Pdcd7,Smarca4,Smarca5,Smarcb1,Maf1,Ubtf
GO:0009062	fatty acid catabolic process	101	40	0.00311844	0.0327532	Lipe,Tuba8,Abcd3,Acadm,Ehhadh,Pex13,Abhd3,Acaa1a,Acaa2,Echdc1,Mtor,Ppard,Etfdh,Lpin1,Lpin2,Aig1,Akt2,Hadhb,Hadha,Abcd1,Acadl,Acat1,Hsd17b4,Lonp2,Mtln,Pck2,Pex5,Sesn2,Abhd1,Cnr1,Echs1,Mlycd,Nudt19,Irs2,Phyh,Slc27a4,Scp2,Decr1,Faah,Tysnd1
GO:0043244	regulation of protein-containing complex disassembly	132	50	0.00313183	0.032865	Hdgfl3,Sptan1,Camsap3,Capza1,Clec16a,Mid1,Nav3,Wdr1,Plekhh2,Add2,Cfl2,Cln3,Eif5a2,Fgf13,Sptbn1,Ttbk2,Atg12,Apc2,Atg5,Bmerb1,Clasp2,Gba,Gspt1,Sptb,Tmem39a,Tmod1,Clasp1,Tmod2,Gas2l1,Ubqln4,Cracd,Cib1,Phf23,Arpc2,Capza2,Htr1a,Insr,Lima1,Map2,Map6d1,Pdxp,Add3,Igf1r,Mphosph8,Ogfod1,Taok1,Evl,Shroom2,Carmil1,Rubcn
GO:0090307	mitotic spindle assembly	68	29	0.00314381	0.0329618	Tpr,Cltc,Kifc1,Spice1,Vps4b,Aaas,Chmp1b,Lsm14a,Map10,Map9,Mzt1,Clasp2,Ccsap,Clasp1,Drg1,Smc1a,Chmp2a,Golga2,Kpnb1,Wrap73,Chmp7,Hspa1a,Nek2,Rhoa,Smc3,Abraxas2,Arhgef10,Khdc3,Kif2a
GO:0044264	cellular polysaccharide metabolic process	98	39	0.00315448	0.0330447	B4galt5,Pfkm,Acadm,Phkg2,Mtor,Ugp2,Agl,Epm2aip1,Akt2,Fut9,Phka2,Ppp1r1a,Ext1,Gsk3b,Hs2st1,Inpp5k,Pygl,Ppp1r3f,Adra1b,B3gnt2,Ext2,Gys1,Has3,Hmgb1,Ndst2,Nhlrc1,Pygb,Gsk3a,Igf2,Insr,Phkb,Irs2,Nr1d1,Prkag2,Epm2a,Gbe1,Gfpt1,Ppp1cc,Tcf7l2
GO:0061351	neural precursor cell proliferation	199	71	0.00315982	0.0330717	Foxg1,Hmga2,Rora,Smarcd3,Trnp1,Ascl1,Cdon,Gng5,Id2,Id4,Kif1a,Rsu1,Tacc1,Zfp503,Bex1,Disp3,Eml1,Hif1a,Prox1,Daglb,Fgf13,Frs2,Lhx2,Mapk8,Nf1,Slc16a2,Sox2,Tarbp2,Lyn,Sirt2,Appl2,Arx,Bbs1,Drd2,Emx2,Fzd3,Ift20,Plxnb2,Insm1,Ptn,Spint2,Vegfa,Ncor2,Nf2,Sall1,Tacc3,Zzef1,Cx3cl1,Egf,Ephb1,Gnai2,Gpr37l1,Nog,Ptprz1,Rarb,Rere,Rhoa,Acsl6,Cd24a,Ndufs2,Pou3f3,Adgrg1,Cntnap2,Dbn1,Foxo3,Gjc2,Numbl,Pou3f2,Rab10,Trf,Wnt7b
GO:0051568	histone H3-K4 methylation	71	30	0.00318812	0.0333096	Ctr9,Dpy30,Kat8,Kmt2b,H1f2,Kansl3,Macroh2a1,Ash2l,H1f4,Kmt2e,Wdr5,Arid4a,Kansl2,Rbbp5,Setd1b,Wdr61,Auts2,Dnmt1,Pygo2,Bcor,Phf20,Rtf1,Ehmt2,Rlf,Smad4,Tet3,H1f3,Nfyb,Ogt,Snw1
GO:2001244	positive regulation of intrinsic apoptotic signaling pathway	71	30	0.00318812	0.0333096	Ddit3,Nck1,Clu,Nacc2,Rpl26,Rps7,Bad,Pias4,Rps3,Skil,Bclaf1,Fis1,Nupr1,Eif2ak3,Prkra,Rad9a,Sh3glb1,Mcl1,Mtch2,Rpl11,Septin4,Sfpq,Spop,Bcap31,Ripk3,Becn1,Fbh1,Myc,Dnm1l,Siah1a
GO:0099518	vesicle cytoskeletal trafficking	74	31	0.00322017	0.0336151	Bicdl1,Bloc1s2,Snapin,Bloc1s6,Kif1a,Kifc1,Myo5a,Myo6,Myrip,Syt4,Bloc1s1,Sybu,Ccdc186,Cln3,Actn4,Fbxw11,Mecp2,Ap3d1,Ap3m2,Borcs5,Kif5a,Madd,Map2k1,Rasgrp1,Ap3s1,Map2,Tanc2,Ap3b1,Bloc1s3,Cnih2,Myo7a
GO:0010822	positive regulation of mitochondrion organization	77	32	0.00324105	0.0338036	Siva1,Vps35,Mff,Ppargc1a,Hif1a,Ppif,Moap1,Vps13d,Adck1,Bad,Fam162a,Hrk,Pink1,Slc25a4,Spire1,Stoml2,Gsk3b,Marchf5,Vdac1,Chchd10,Fis1,Sh3glb1,Gsk3a,Mul1,Slc25a5,Atpif1,Mcu,Rala,Ddhd1,Dnm1l,Pgam5,Wdr35
GO:0043648	dicarboxylic acid metabolic process	86	35	0.00324683	0.0338344	D2hgdh,Grhpr,Mdh1,Mdh2,Idh1,Mthfd1,Sdhaf3,Atcay,Dld,Acly,Prodh,Aldh5a1,Got2,Adssl1,Mrps36,Pcx,Idh3g,Aldh18a1,Aldh4a1,Dlst,Gclc,Gclm,Glul,Got1,Gpt2,Ogdhl,Fh1,Idh3b,Ogdh,Phyh,Sdhb,Adss,Ddo,Gls,Mtrr
GO:1902850	microtubule cytoskeleton organization involved in mitosis	148	55	0.00327237	0.0340708	Nup62,Tpr,Tubg2,Ubxn2b,Bora,Cltc,Gnai1,Kifc1,Spice1,Tacc1,Vps4b,Aaas,Eml1,Chmp1b,Dctn6,Lsm14a,Map10,Map9,Mzt1,Rcc1,Tubg1,Clasp2,Fbxw11,Rae1,Setd2,Spast,Ccsap,Clasp1,Drg1,Mecp2,Ptpa,Smc1a,Spry2,Chmp2a,Golga2,Kpnb1,Numa1,Tacc3,Tbce,Wrap73,Chmp7,Dctn1,Gpsm2,Hspa1a,Nek2,Nsfl1c,Rhoa,Smc3,Abraxas2,Cenpa,Map4,Arhgef10,Khdc3,Kif2a,Nin
GO:0048259	regulation of receptor-mediated endocytosis	126	48	0.0032804	0.0341195	Fmr1,Mtmr2,Rabgef1,Usp46,Clu,Gsg1l,Rab21,Abca2,Lrrtm1,Scyl2,Cd63,Lrpap1,Picalm,Pick1,Ptpn5,Sirt2,Ubqln2,Unc119,Drd2,Pip5k1c,Plcg2,Vegfa,Akap5,Atad1,Bmp2k,Tbc1d5,Tnk2,Ap2a1,Dnm2,Efnb2,Egf,Insr,Pacsin1,Smap1,Snap91,Synj1,Ankrd13b,Arc,H1f1,Lrrtm2,Mkln1,Ophn1,Sh3gl3,Neu3,Arrb2,Ccl21a,Ppp3r1,Trf
GO:0030307	positive regulation of cell growth	209	74	0.0032856	0.0341195	Akap6,Anapc2,Bcl11a,Cdc42,Cpne5,Ddx39b,Ncbp1,Bcl2,Dcx,Syt17,Syt2,Syt4,Fxn,Mtor,Ncoa3,Plaa,Zfp639,Eif2b2,Eif4g2,Picalm,Shtn1,Trim32,Crk,Golga4,Lrp1,Slc25a33,Slc25a4,Atp5g1,Ddx3x,Gsk3b,Map3k13,Mecp2,Nedd4l,Ptk2b,Rims1,Taf9b,Lgi1,Derl2,Fdps,Macf1,Ngf,Vegfa,Zfyve27,Apoe,Adnp2,Cib1,Ino80,Pin1,Rpl4,Sh3glb1,Gdi1,Megf8,Mul1,Rhoa,Rufy3,Sema4d,Adam10,Cacng7,Cdh4,Dnph1,L1cam,Pak1,Rnf157,Sgk1,Ucn,Commd5,Dbn1,Dscam,H3f3a,Islr2,Klhl22,N6amt1,Tead1,Trpc5
GO:0099111	microtubule-based transport	209	74	0.0032856	0.0341195	Bicdl1,Bloc1s2,Cdc42,Fmr1,Ift52,Snapin,Sun2,Bloc1s6,Odad3,Kif1a,Kifc1,Myo5a,Nefh,Nme7,Rab21,Traf3ip1,Bloc1s1,Camsap3,Hif1a,Sybu,Cln3,Dnaaf2,Dync2h1,Nefl,Fbxw11,Fez1,Mapk8ip3,Pura,Spast,Bbs1,Katnip,Ift140,Ift20,Mecp2,Rab27b,Ssx2ip,Ap3d1,Dst,Spg11,Dync2i2,Ap3m2,Borcs5,Bsn,Dync1i2,Ift172,Ift46,Kif5a,Madd,Map2k1,Rasgrp1,Ttc21b,Ttc30b,Ap3s1,Arhgap21,Dlg2,Flot2,Lamp1,Map2,Sfpq,Stau2,Ap3b1,Bloc1s3,Cnih2,Klc2,Lca5,Rpgr,Dync2i1,Ift74,Terf2,Cilk1,Ift81,Rfx3,Wdr35,Cfap54
GO:0034205	amyloid-beta formation	48	22	0.00332296	0.0344775	Sorl1,Clu,Rock2,Abca2,Gga3,Psenen,Picalm,Prnp,Abcg1,Apoe,Epha4,Ncstn,Pin1,Aph1b,Gsk3a,Ntrk2,Olfm1,Rtn2,Tmed10,Adam10,Dyrk1a,Sp1
GO:0006790	sulfur compound metabolic process	328	110	0.0033823	0.0350628	Ciao2a,Csgalnact2,Gstz1,Hspa9,Acsl3,Apip,Ehhadh,Gstm7,Mthfr,Mvk,Nubp2,Sulf2,Gdap1,Acaa2,Acss2,Fxn,Gamt,Idh1,Iscu,Lias,Mthfd1,Blmh,Cbs,Dld,Ethe1,Far1,Mical2,Acadsb,Acly,Adi1,Ciapin1,Dip2a,Gdap1l1,Bpnt2,Mat2a,Mmut,Mvd,Sult2b1,Ahcyl2,Chpf2,Ciao1,Dnmt1,Ext1,Hs2st1,Mtap,Abcb7,Ahcyl1,Chac2,Ggt7,Abcd1,Acat1,Chst12,Clic1,Eif2ak3,Ext2,Far2,Glrx5,Gstt1,Hsd17b4,Icmt,Mical1,Oxsm,Tpst2,Hmgcs1,Arl6ip5,Chpf,Dse,Ednrb,Enoph1,Gclc,Gclm,Gpam,Hscb,Isca1,Mettl16,Mlycd,Nfs1,Nudt19,Papss1,Pcmt1,Ptges2,Slc1a2,Spock3,Acot11,Acsl6,Cdo1,Dlat,Gstm6,Mms19,Mpc2,Ogdh,Pdha1,Gpx3,Scp2,Sod2,Fitm2,Nfe2l2,Pdhx,Ugdh,Cacna1a,Gsr,Gss,Iba57,Mtrr,Nfe2l1,Pdhb,Pmvk,Slc35d1,Sp1,Xylt1
GO:0071322	cellular response to carbohydrate stimulus	161	59	0.00343169	0.035544	Adcy8,Gas6,Pde3b,Rab11fip2,Hif1a,Mapk13,Ppard,Ptpmt1,Sybu,Adcy5,Ccdc186,Prkcb,Abcg1,Bad,Crh,Gpr68,Lrp1,Myt1,Prkaa1,Sin3a,Sox4,Jagn1,Rab34,Rbm4,Cdk16,Oxct1,Pck2,Prkaa2,Rab11fip5,Stx4a,Vsnl1,Camk2n1,C2cd2l,Ern1,Kcnb1,Neurod1,Ppp3ca,Ptprn,Sidt2,Smad4,Smarca4,Smarcb1,Xbp1,Zbtb20,Gpr27,Igf1r,Mpc2,Nr1d1,Oprk1,Osbp,Rps6ka2,Slc9b2,Slc26a6,Trpm4,Epha5,Hmgcr,Klf7,Ogt,Tcf7l2
GO:0007031	peroxisome organization	37	18	0.00346035	0.0357171	Abcd3,Mff,Pex13,Pex12,Pex19,Tmem135,Pex6,Plaat1,Fis1,Abcd1,Lonp2,Pex5,Pex11a,Pex5l,Zfand6,Scp2,Dnm1l,Pex1
GO:0032435	negative regulation of proteasomal ubiquitin-dependent protein catabolic process	37	18	0.00346035	0.0357171	Klhl40,Uchl5,Caml,Ccar2,Clec16a,Eif3h,N4bp1,Fhit,Usp7,Nop53,Rybp,Bag5,Hsp90ab1,Rpl11,Styx,Ubxn1,Ogt,Svip
GO:0046825	regulation of protein export from nucleus	37	18	0.00346035	0.0357171	Hdac3,Tpr,Gas6,Txn1,Uhmk1,Sirt7,Chchd4,Anp32b,Frat1,Gsk3b,Camk1,Xpo1,Dnajc27,Ptpn11,Camk4,Rapgef3,Rbm22,Tcf7l2
GO:0090313	regulation of protein targeting to membrane	37	18	0.00346035	0.0357171	Mff,Prnp,Akt2,Fyn,Ank3,Cacnb3,Hras,Inpp5k,Fis1,Itgb1bp1,Cib1,Actr3,Arpc2,Gdi1,Kcnb1,Mtcl1,Pak1,Ogt
GO:0006687	glycosphingolipid metabolic process	51	23	0.00349633	0.0359197	B4galt5,Neu1,B3galt4,St3gal1,St6galnac3,Abca2,Gal3st1,Hexa,St3gal3,Fut9,Gba,Hexb,Naga,St8sia4,B4galt3,Galc,St8sia5,Crem,Cln6,Neu3,B3galt2,St6galnac4,Tm9sf2
GO:0032253	dense core granule localization	14	9	0.00349799	0.0359197	Kif1a,Syt4,Sybu,Mapk8,Mecp2,Kif5a,Eipr1,Map2,Tanc2
GO:0035970	peptidyl-threonine dephosphorylation	14	9	0.00349799	0.0359197	Ppm1g,Pdp1,Dusp1,Dusp5,Ppm1b,Pdp2,Pgam5,Ppm1e,Ppm1f
GO:0036444	calcium import into the mitochondrion	14	9	0.00349799	0.0359197	Smdt1,Micu1,Mcur1,Vdac1,Micu2,Micu3,Slc25a23,Mcu,Maip1
GO:1901950	dense core granule transport	14	9	0.00349799	0.0359197	Kif1a,Syt4,Sybu,Mapk8,Mecp2,Kif5a,Eipr1,Map2,Tanc2
GO:1902902	negative regulation of autophagosome assembly	14	9	0.00349799	0.0359197	Fez2,Fez1,Pink1,Tmem39a,Nupr1,Phf23,Ehmt2,Scfd1,Becn1
GO:0035150	regulation of tube size	174	63	0.00354173	0.0363377	Drd5,Htr1b,Snta1,Agt,Mmp2,Rock2,Ahr,Hif1a,Htr7,Manf,Ppard,Adora1,Cbs,Mgll,Atg5,Ext1,Npy1r,Prkg1,Ptgs2,Itgb1bp1,Rgs2,Vegfa,Apoe,Adra1b,Ext2,Kcnma1,Map2k1,Oxtr,P2rx4,Chga,Cx3cl1,Dusp5,Ece1,Ednrb,Gclc,Gclm,Gja1,Htr1a,Rhoa,Adcy6,Add3,Adra1a,Adra2c,Dock5,Drd1,Mkks,Plod3,Tgfbr3,Ucn,Sod2,Ace,Pdgfb,Trpm4,Adra1d,Asic2,Bbs2,Cacna1c,F2r,Faah,Hmgcr,Klf2,Smpd3,Wdr35
GO:0032388	positive regulation of intracellular transport	187	67	0.00360901	0.0369962	Cdc42,Hdac3,Mtmr2,Oaz1,Sorl1,Tpr,Dmap1,Efcab7,Gas6,Mff,Rab21,Prnp,Akt2,Fez1,Fyn,Pik3r1,Prkaa1,Ptpn5,Stx18,Tm9sf4,Trim28,Ank3,Anp32b,Cacnb3,Gsk3b,Hras,Mecp2,Ptgs2,Sar1b,Camk1,Fis1,Itgb1bp1,Numa1,Plk3,Zdhhc2,Akap5,Bcas3,Borcs5,Cib1,Ice1,Prr5l,Riok2,Sh3glb1,Actr3,Arpc2,Capn10,Eipr1,Gsk3a,Hsp90ab1,Kcnb1,Map2,Mtcl1,Rufy3,Ubr5,Xbp1,Zpr1,Bcap31,Chrm1,Ehd1,Pak1,Scp2,Camk4,Ran,Rapgef3,Rbm22,Tcf7l2,Vps11
GO:0021549	cerebellum development	111	43	0.00363787	0.0372602	Rora,Sptbn2,Trnp1,Foxp2,Kndc1,Prox1,Abl2,Cbs,Ttbk2,Arcn1,Crk,Gba,Uqcrq,Mecp2,Sez6l,Sez6l2,Slc25a46,Ldb1,Xrcc1,Atp2b2,Cntn1,Herc1,Map2k1,Pdss2,Samd4b,Ttc21b,Whrn,Coq8b,Dab1,Nav2,Neurod1,Nfix,Rere,Serpine2,Igf1r,Nanos1,Ogdh,Ophn1,Ptpn11,Ulk1,Cacna1a,Cntnap2,Gas1
GO:0009161	ribonucleoside monophosphate metabolic process	54	24	0.00364432	0.0372623	Nt5c,Umps,Paics,Ak1,Prps1,Guk1,Upp2,Prps2,Rfk,Ak2,Adssl1,Ak3,Cad,Ampd2,Aprt,Gda,Uck1,Uck2,Gmps,Uprt,Adk,Adsl,Adss,Gmpr2
GO:0098781	ncRNA transcription	54	24	0.00364432	0.0372623	Gtf3c1,Npm3,Uspl1,Macroh2a1,Mtor,Ncl,Sirt7,Larp7,Cd3eap,Ell2,Macroh2a2,Nop53,Snapc4,Polr1e,Cc2d1a,Ice1,Celf3,Smarca4,Smarcb1,Spin1,Zc3h8,Cavin1,Polr2l,Snapc5
GO:0006520	cellular amino acid metabolic process	259	89	0.00368481	0.0376442	Aarsd1,Atf4,Gstz1,Hibadh,Lars,Mccc2,Nars2,Sephs2,Tarsl2,Apip,Bcat2,Gatc,Mthfr,Qars,Azin2,Ddah2,Gamt,Mthfd1,Pycr2,Wars,Aars2,Atcay,Blmh,Cbs,Cln3,Dld,Fars2,Slc16a2,Srr,Acadsb,Adi1,Dalrd3,Hmgcll1,Mmut,Prodh,Rars2,Scly,Aldh5a1,Hars2,Mecp2,Mtap,Sars2,Ears2,Gad1,Got2,Psph,Slc25a44,Acat1,Adssl1,Aldh6a1,Cad,Ddah1,Gcat,Icmt,Aldh18a1,Aldh4a1,Enoph1,Gclc,Gclm,Glul,Got1,Gpt2,Pcmt1,Pycrl,Slc1a3,Atp2b4,Cdo1,Cyp2d22,Fh1,Gldc,Gmps,Hibch,Plod2,Plod3,Txnrd1,Lars2,Aasdh,Acad8,Adss,Cars2,Ctps2,Ddo,Gcsh,Gfpt1,Gls,Iars2,Mtrr,Qdpr,Thap4
GO:0071331	cellular response to hexose stimulus	152	56	0.00375017	0.0382792	Adcy8,Gas6,Pde3b,Rab11fip2,Hif1a,Ppard,Ptpmt1,Sybu,Adcy5,Ccdc186,Abcg1,Bad,Crh,Gpr68,Lrp1,Myt1,Prkaa1,Sin3a,Sox4,Jagn1,Rab34,Rbm4,Cdk16,Oxct1,Pck2,Prkaa2,Rab11fip5,Stx4a,Vsnl1,Camk2n1,C2cd2l,Ern1,Kcnb1,Neurod1,Ppp3ca,Ptprn,Sidt2,Smad4,Smarca4,Smarcb1,Xbp1,Zbtb20,Gpr27,Igf1r,Mpc2,Nr1d1,Oprk1,Osbp,Slc9b2,Slc26a6,Trpm4,Epha5,Hmgcr,Klf7,Ogt,Tcf7l2
GO:0051353	positive regulation of oxidoreductase activity	57	25	0.00376844	0.0384329	Gnai3,Myo5a,Coa8,Fxn,Pdp1,Abl2,Cox17,Ptk2b,Rfk,Apoe,Ccs,Kras,Fdx2,Gnai2,Nod1,Pik3cb,Nus1,Pdp2,Por,Ripk3,S100a1,Lgals9,Terf2,Fdx1,Scarb1
GO:0009311	oligosaccharide metabolic process	40	19	0.00378582	0.0385445	Neu1,Ctbs,St6galnac3,Hexb,Mpdu1,Naga,St8sia1,St8sia4,B3galnt1,Braf,St3gal6,B4galt1,Mogs,St6gal2,St8sia5,Man2c1,Neu3,B3galt2,St6galnac4
GO:1903573	negative regulation of response to endoplasmic reticulum stress	40	19	0.00378582	0.0385445	Nck1,Bcl2l1,Clu,Atf6b,Ppp1r15a,Ikbkg,Ufl1,Herpud1,Hyou1,Nr1h2,Pdia6,Selenos,Syvn1,Usp25,Xbp1,Ubxn1,Creb3,Grina,Svip
GO:0006898	receptor-mediated endocytosis	266	91	0.00386402	0.0393072	Cap1,Dnm3,Fmr1,Htr1b,Mtmr2,Rabgef1,Scarb2,Sorl1,Usp46,Cltc,Clu,Dnm1,Gsg1l,Myo6,Nlgn3,Rab21,Sag,Siglech,Snx17,Atp5b,Abca2,Cav2,Fchsd2,Ldlr,Lrrtm1,Scyl2,Cd63,Cln3,Lrpap1,Picalm,Pikfyve,Cacng5,Cd9,Ldlrad3,Lrp1,Pick1,Ptpn5,Rab5a,Sirt2,Ubqln2,Unc119,Drd2,Pip5k1c,Plcg2,Ramp2,Inpp5f,Lmbrd1,Vegfa,Apoe,Akap5,Ap1g1,Atad1,Bmp2k,Cntn2,Lmbr1l,Tbc1d5,Tnk2,Ap2a1,Cltb,Dnajc13,Dnm2,Efnb2,Egf,Gpr107,Grk3,Insr,Pacsin1,Smap1,Snap91,Synj1,Ache,Ankrd13b,Arc,Cacng2,Cacng7,H1f1,Lrrtm2,Mkln1,Ophn1,Sh3gl3,Slc9b2,Neu3,Ulk1,Ackr3,Arrb2,Ccl21a,Itga4,Ppp3r1,Rab31,Ramp1,Trf
GO:1900024	regulation of substrate adhesion-dependent cell spreading	60	26	0.00387036	0.0393383	Cdc42,Cspg5,Rac3,Ap1ar,Pdpn,S100a10,Actn4,Crk,Braf,Enpp2,Itgb1bp1,Myadm,Cib1,Fermt2,Prex1,Spry4,St6gal1,Arpc2,Dnm2,Dock5,Rcc2,Bcar1,Carmil1,Dbn1,Fbln1,Nedd9
GO:0006672	ceramide metabolic process	99	39	0.00388492	0.0393898	B4galt5,Neu1,Smpd1,Sptlc1,B3galt4,Cerk,St3gal1,St6galnac3,Abca2,Gal3st1,Hexa,Plpp1,Tlcd3b,St3gal3,Cers4,Cers6,Gba,Hexb,Naga,St8sia4,B4galt3,Elovl1,Galc,P2rx7,Pla2g15,Ccn1,Asah1,Smpd4,Cers5,Ormdl3,Samd8,Cln6,Neu3,B3galt2,Cers2,Sgms1,Smpd3,St6galnac4,Tm9sf2
GO:0018230	peptidyl-L-cysteine S-palmitoylation	24	13	0.0038919	0.0393898	Zdhhc17,Zdhhc23,Zdhhc20,Golga7b,Zdhhc24,Zdhhc3,Zdhhc8,Zdhhc2,Zdhhc1,Zdhhc14,Zdhhc18,Zdhhc4,Zdhhc7
GO:0018231	peptidyl-S-diacylglycerol-L-cysteine biosynthetic process from peptidyl-cysteine	24	13	0.0038919	0.0393898	Zdhhc17,Zdhhc23,Zdhhc20,Golga7b,Zdhhc24,Zdhhc3,Zdhhc8,Zdhhc2,Zdhhc1,Zdhhc14,Zdhhc18,Zdhhc4,Zdhhc7
GO:0032515	negative regulation of phosphoprotein phosphatase activity	24	13	0.0038919	0.0393898	Rock2,Ikbkb,Bod1,Ppp1r15a,Tiprl,Cry2,Ppp1r9b,Ptpa,Mprip,Bod1l,Gnai2,Mgat5,Ppp4r4
GO:0080182	histone H3-K4 trimethylation	24	13	0.0038919	0.0393898	Ctr9,Kmt2b,H1f2,H1f4,Kmt2e,Arid4a,Setd1b,Wdr61,Rtf1,Tet3,H1f3,Nfyb,Ogt
GO:0008286	insulin receptor signaling pathway	127	48	0.0039292	0.0397338	Appl1,Nck1,Rps6kb1,Sorl1,Src,Agt,Phip,Srsf3,Cav2,Socs7,Pik3r3,Prkcb,Rhoq,Soga1,Akt2,Marcks,Pik3r1,Prkaa1,Tsc2,Gsk3b,Inpp5k,Ptprj,Lmbrd1,Nucb2,Rbm4,Srebf1,Cdk4,Pip4k2a,Sik2,Fer,Gnai2,Gsk3a,Igf2,Insr,Ncoa5,Nucks1,Osbpl8,Ccnd3,Igf1r,Irs2,Pak1,Pid1,Ptpn11,Slc27a4,Ybx1,Bcar1,Kl,Ogt
GO:0045744	negative regulation of G protein-coupled receptor signaling pathway	63	27	0.00395181	0.0398925	Htr1b,Mrap2,Oprl1,Rgs14,Dnm1,Sag,Gprasp1,Grm5,Ubqln2,Drd2,Pde4b,Rgs2,Sstr4,Oprm1,Rgs4,Cry1,Dnm2,Gnai2,Grk3,Atp2b4,Mgrn1,Rgs12,Rnf157,Arrdc3,Camk2b,Arrb2,Rph3al
GO:0002097	tRNA wobble base modification	19	11	0.00397825	0.0398925	Alkbh8,Elp5,Ctu1,Elp6,Gtpbp3,Mto1,Alkbh1,Urm1,Elp2,Adat2,Mocs3
GO:0006085	acetyl-CoA biosynthetic process	19	11	0.00397825	0.0398925	Acss2,Dld,Acly,Dip2a,Acat1,Mlycd,Dlat,Mpc2,Pdha1,Pdhx,Pdhb
GO:0006851	mitochondrial calcium ion transmembrane transport	19	11	0.00397825	0.0398925	Smdt1,Bhlha15,Micu1,Mcur1,Stoml2,Vdac1,Micu2,Micu3,Slc25a23,Mcu,Maip1
GO:0019081	viral translation	19	11	0.00397825	0.0398925	Mcts1,Ssb,Pcbp2,Eif3d,Eif2ak4,Mcts2,Atg12,Atg5,Eif3b,Eif3g,Eif3f
GO:0045292	mRNA cis splicing, via spliceosome	19	11	0.00397825	0.0398925	Ncbp1,Ncbp2,Sart1,Sfswap,Srsf12,Prpf40a,Wbp11,Snrpc,Psip1,Srsf1,Rbm22
GO:0046838	phosphorylated carbohydrate dephosphorylation	19	11	0.00397825	0.0398925	Mtmr2,Bpnt1,Mtmr7,Bpnt2,Inpp5e,Inpp5k,Inpp5a,Synj1,Inpp5j,Pten,Epm2a
GO:0071545	inositol phosphate catabolic process	19	11	0.00397825	0.0398925	Mtmr2,Bpnt1,Mtmr7,Bpnt2,Inpp5e,Inpp5k,Inpp5a,Ntsr1,Synj1,Inpp5j,Pten
GO:0140467	integrated stress response signaling	19	11	0.00397825	0.0398925	Atf4,Eif2s1,Nck1,Eif2ak1,Eif2ak4,Tmem33,Dele1,Eif2ak3,Qrich1,Nfe2l2,Impact
GO:1900452	regulation of long-term synaptic depression	19	11	0.00397825	0.0398925	Fmr1,Adcy8,Bcl2l1,Adora1,Dgki,Iqsec2,Ppp1r9a,Kcnb1,Stau2,Arc,Gnal
GO:1904035	regulation of epithelial cell apoptotic process	93	37	0.00398394	0.0399161	Eif2s1,Hdac3,Gas6,Krit1,Ppargc1a,Rgcc,Mtor,Abl2,Ano6,Prkci,Trim32,Bad,Cast,Pias4,Prkaa1,Rb1,Braf,Cdh5,Hmox1,Plcg1,Ramp2,Tia1,Ngf,Nupr1,Capn10,Neurod1,Pak4,Pdcd4,Scg2,Spop,Srsf6,Xbp1,Igf1r,Nfe2l2,Arrb2,Foxo3,Itga4
GO:1903051	negative regulation of proteolysis involved in protein catabolic process	66	28	0.00401451	0.0401888	Klhl40,Uchl5,Caml,Ccar2,Clec16a,Csnk2a2,Eif3h,N4bp1,Prkcg,Rpl23,Rps7,Fhit,Usp7,Hipk2,Nop53,Rybp,Bag5,Epha4,Hsp90ab1,Rpl11,Usp25,Styx,Ubxn1,Ophn1,Psmf1,Gabarapl2,Ogt,Svip
GO:0006112	energy reserve metabolic process	87	35	0.00405896	0.0405997	Mrap2,Pfkm,Acadm,Mt3,Phkg2,Adgrf5,Mtor,Ugp2,Agl,Epm2aip1,Akt2,Phka2,Ppp1r1a,Gsk3b,Inpp5k,Pygl,Ppp1r3f,Adra1b,Gys1,Hmgb1,Nhlrc1,Pygb,Gsk3a,Igf2,Insr,Phkb,Irs2,Nr1d1,Prkag2,Epm2a,Gbe1,Gfpt1,Kl,Ppp1cc,Tcf7l2
GO:1902883	negative regulation of response to oxidative stress	32	16	0.00406839	0.0406279	Nr4a3,Txn1,Macroh2a1,Ncoa7,Pink1,Scly,Oxr1,Trap1,Ggt7,Gpr37,Pde8a,Gpr37l1,Hsph1,Rnf146,Nfe2l2,Mctp1
GO:0009124	nucleoside monophosphate biosynthetic process	43	20	0.00407196	0.0406279	Umps,Dut,Paics,Prps1,Prps2,Rfk,Nme3,Adssl1,Cad,Ampd2,Aprt,Uck1,Uck2,Gmps,Uprt,Adk,Adsl,Adss,Dguok,Gmpr2
GO:1902116	negative regulation of organelle assembly	43	20	0.00407196	0.0406279	Cdk10,Evi5l,Limk2,Tbc1d30,Fez2,Fez1,Pink1,Tmem39a,Trim37,Kat2b,Nupr1,Nbdy,Phf23,Dnm2,Ehmt2,Scfd1,Smad4,Map4,Becn1,Tbc1d7
GO:0048708	astrocyte differentiation	84	34	0.00408525	0.0406413	Hmga2,Stat3,Agt,Hes5,Id2,Id4,Mt3,Ldlr,Abl2,Nf1,C1qa,Lrp1,Mycn,Mecp2,Cntn2,Epha4,Hes1,Kras,Map2k1,Mbd1,Ttc21b,Vim,Actr3,Dab1,Gpr37l1,Nfix,Nog,Serpine2,Drd1,Eif2b5,Nr1d1,Ptpn11,Pou3f2,Tspan2
GO:1901983	regulation of protein acetylation	84	34	0.00408525	0.0406413	Cep295,Ctcf,Ctbp1,Nap1l2,Hint2,Piwil2,Klf15,Atg5,Dip2a,Prkaa1,Sin3a,Sox4,Auts2,Ddx3x,Gsk3b,Hdac2,Iws1,Rps6ka4,Tada2b,Camk1,Hdac8,Prkaa2,Rps6ka5,Smad4,Smarcb1,Terf2ip,Thap7,Xbp1,Nfyb,Taok1,Arntl,Rapgef3,Setd5,Zfp451
GO:0000271	polysaccharide biosynthetic process	72	30	0.00409029	0.0406413	B4galt5,Acadm,Cltc,Phkg2,Mtor,Ugp2,Epm2aip1,Akt2,Fut9,Ext1,Hs2st1,Inpp5k,Ppp1r3f,B3gnt2,Ext2,Gys1,Has3,Ndst2,Nhlrc1,Ap2a1,Egf,Igf2,Insr,Irs2,Nr1d1,Pdgfb,Epm2a,Gbe1,Gfpt1,Smpd3
GO:0071868	cellular response to monoamine stimulus	72	30	0.00409029	0.0406413	Akap6,Atf4,Drd5,Htr1b,Nr4a3,Vps35,Gnai3,Gnaz,Pde4d,Cav2,Adcy5,Palm,Sirt2,Drd2,Pde4b,Nsg2,Htr5a,Ncstn,Oprm1,Rgs4,Ryr2,Dnm2,Htr1a,Adcy6,Atp2b4,Drd1,Rgs9,Gnal,Gnaq,Htr4
GO:0071870	cellular response to catecholamine stimulus	72	30	0.00409029	0.0406413	Akap6,Atf4,Drd5,Htr1b,Nr4a3,Vps35,Gnai3,Gnaz,Pde4d,Cav2,Adcy5,Palm,Sirt2,Drd2,Pde4b,Nsg2,Htr5a,Ncstn,Oprm1,Rgs4,Ryr2,Dnm2,Htr1a,Adcy6,Atp2b4,Drd1,Rgs9,Gnal,Gnaq,Htr4
GO:0050709	negative regulation of protein secretion	81	33	0.00410271	0.0407308	Inhbb,Pde3b,Syt4,Ptpmt1,Acvr1c,Erp29,Srcin1,Abcc8,Drd2,Rab11fip3,Jagn1,Srebf1,Apoe,Fbn1,Kcnj11,Madd,Oprm1,Rab11fip5,Stxbp5l,Vsnl1,Anxa5,Chga,Kcnb1,Midn,Ppp3ca,Npff,Ptpn11,Sergef,Cyp51,F2r,Hmgcr,Klf7,Psmd9
GO:0042982	amyloid precursor protein metabolic process	75	31	0.00410651	0.0407348	Dlg1,Sorl1,Clu,Rock2,Abca2,Adam9,Gga3,Psenen,Cln3,Picalm,Prnp,Abcg1,Lyn,Adam19,Apoe,Efna3,Epha4,Itm2c,Ncstn,Pin1,Aph1b,Flot2,Gsk3a,Ntrk2,Olfm1,Rtn2,Tmed10,Adam10,Ago2,Dyrk1a,Sp1
GO:1902369	negative regulation of RNA catabolic process	78	32	0.0041102	0.0407376	Elavl4,Fmr1,Tent4a,Axin2,Elavl1,Hnrnpa0,Mtor,Rbm10,Noct,Larp1,Phax,Cirbp,Slirp,Dkc1,Eif4enif1,Traf2,Lrpprc,Taf15,Thrap3,Vegfa,E2f1,Larp4b,Srsf1,Mettl16,Qk,Tob1,Dhx36,Tent4b,Tent5a,Ybx1,Nbas,Ybx2
GO:0042552	myelination	175	63	0.00411516	0.0407441	B4galt5,Dlg1,Mtmr2,Clu,Hes5,Id4,Myo5a,Ndrg1,Abca2,Gal3st1,Klk8,Mtor,Hexa,Eif2b2,Lpin1,Nf1,Pikfyve,Akt2,Cd9,Egr2,Ercc2,Fyn,Hexb,Jam2,Sirt2,Rxra,Slc25a46,Ptn,Abcd1,Cntn1,Cntn2,Eif2ak3,Galc,Ncstn,Serinc5,Tnfrsf21,Dag1,Jam3,Pals1,Ntrk2,Plec,Ptprz1,Qk,Rarb,Zpr1,Eif2b5,Epb41l3,Fam126a,Kcnj10,Mbp,Nab2,Ormdl3,Pou3f1,Rara,Arhgef10,Pten,Cntnap2,Nsun5,Pou3f2,Ppp3r1,Tcf7l2,Trf,Tspan2
GO:0015749	monosaccharide transmembrane transport	121	46	0.00412107	0.0407441	Appl1,Crebl2,Nr4a3,Pea15a,Rasa1,Rps6kb1,Adipor2,Stxbp3,Ak1,Klf15,Prkcb,Prkci,Rhoq,Sirt6,Akt2,Tsc2,Appl2,Braf,Inpp5k,Ocln,Slc25a27,Aspscr1,Lmbrd1,Slc27a1,Slc45a1,Sesn2,Slc2a1,Yes1,Zdhhc7,Capn10,Gsk3a,Insr,Osbpl8,Rtn2,Slc1a2,Fabp5,Drd1,Irs2,Pid1,Ptpn11,Slc27a4,Ace,Myc,Nfe2l2,Repin1,Rnasel
GO:0051963	regulation of synapse assembly	121	46	0.00412107	0.0407441	Flrt2,Nlgn3,Lrrc24,Lrrtm1,Arf6,Bhlhb9,Chrnb2,Gpc4,Ube2v2,Negr1,Pik3r1,Adgrl3,Agrn,Gsk3b,Il1rapl1,Lrrn3,Lrrtm4,Nectin1,Nptx1,Ppp1r9a,Slitrk2,Nlgn2,Clstn1,Farp1,Oxtr,Actr3,Adgrb1,Adgre5,Clstn3,Ephb1,Lrrc4b,Lrrn1,Ntrk2,Sema4d,Slitrk1,Slitrk3,Stau2,Lrrtm2,Pdlim5,Sipa1l1,Adgrb3,Asic2,Flrt3,Mdga2,Setd5,Slitrk5
GO:0098742	cell-cell adhesion via plasma-membrane adhesion molecules	214	75	0.0041624	0.0411187	Fat3,Lrrc4c,Pcdh19,Acvr1,Arvcf,Cadm1,Cdh24,Emb,Pcdh15,Pcdhb6,Sparcl1,Nectin4,Celsr2,Gpc4,Pcdhb18,Sdk1,Selp,Cdh20,Dscaml1,Adgrl3,Cdh5,Il1rapl1,Nectin1,Pcdh20,Plxnb2,Sdk2,Slitrk2,Epha3,Myadm,Pcdhga4,Ccdc141,Cd164,Clstn1,Pcdh10,Pcdh17,Pcdh18,Pcdh8,Taok2,Tenm3,Cdh11,Cdh12,Clstn3,Cx3cl1,Dab1,Dchs1,Lgals1,Lrrc4,Lrrc4b,Nrcam,Pcdhga12,Pik3cb,Slitrk1,Slitrk3,Unc5d,Atp2c1,Cd24a,Cdh4,Esam,L1cam,Mbp,Lgals9,Wnk1,Cdh18,Cdh6,Cxadr,Dscam,Flrt3,Igsf11,Itga4,Kirrel3,Mdga2,Ntng1,Pcdha9,Robo2,Tenm1
GO:0007346	regulation of mitotic cell cycle	479	154	0.00417979	0.0412565	Appl1,Brinp1,Cdc25b,Cdc42,Cdk10,Cdk2ap2,Dlg1,Foxg1,Hdac3,Hmga2,Nbn,Nup62,Rps6kb1,Smarcd3,Tpr,Uimc1,Zfyve19,Acvr1,Ascl1,Bcl2,Bora,Brca2,Cdc14b,Id2,Nacc2,Phip,Pim2,Prkdc,Rgcc,Tipin,Tom1l2,Topbp1,Vps4b,Zfp655,Afap1l2,Anapc15,Cdk7,Crlf3,Donson,Ecd,Fbxw5,Hacd1,Heca,Iqgap1,Mus81,Vps4a,Plrg1,Ak1,Cul3,Kmt2e,L3mbtl1,Nae1,Pdpn,Rcc1,Senp2,Syf2,Tubg1,Usp2,Larp7,Rpl26,Brd4,Bub3,Ercc2,Hsf1,Rb1,Sin3a,Stk33,Usp22,Xrcc3,Rps27l,Anp32b,Appl2,Brinp3,Ccdc57,Cdc16,Cdc26,Ddx3x,Fzd3,Gigyf2,Hecw2,Mecp2,Nop53,Pcid2,Ppp2r5c,Sh2b1,Anapc4,Ankrd17,Mre11a,Plk3,Rad21,Anapc7,Cdk4,Cdkn2d,Cul9,Dapk3,E2f1,Hes1,Hmgb1,Ino80,Miip,Nle1,Rad17,Rad9a,Riok2,Rrm2b,Taok2,Brsk1,Btg3,Egf,Eme2,Fam107a,Igf2,Insr,Pdxp,Pkd2,Psmg2,Rad9b,Sde2,Sik1,Ttc28,Ttll12,Btg1,Ccnd3,Cdk11b,Igf1r,Mrnip,Phb2,Ptpn11,Rcc2,Stox1,Taok1,Lgmn,Babam2,Cks2,Myc,Pdgfb,Pten,Rfwd3,Atf2,Cdc27,Chfr,Dbf4,Foxn3,Gas1,Gjc2,Khdc3,Klhl22,Mnat1,Nfe2l1,Pdgfrb,Ppp1r10,Ptpn3,Smpd3,Tcf3
GO:0010811	positive regulation of cell-substrate adhesion	140	52	0.00420402	0.0414615	Cdc42,Cspg5,Npy2r,Npnt,Rac3,Rsu1,Hacd1,Iqgap1,S100a10,Col26a1,Crk,Ninj1,Gfus,Utrn,Braf,Efemp2,Gsk3b,Ptk2b,Ptprj,Enpp2,Itgb1bp1,Myadm,Ptn,Vegfa,Ccl25,Cib1,Fbln2,Fermt2,Prex1,Ccn1,Arpc2,Ccl28,Dag1,Dnm2,Map4k4,Thy1,Dock5,Hsd17b12,L1cam,Ptpn11,Rell2,Stk4,Pdgfb,Sdc4,Carmil1,Ccl21a,Dbn1,Fbln1,Fmn1,Nedd9,Ppm1f,Smoc1
GO:1903432	regulation of TORC1 signaling	46	21	0.00431973	0.0423816	Bmt2,Lars,Sik3,Telo2,Clec16a,Rragc,Otud5,Kptn,Mios,Tsc2,Rnf152,Seh1l,Castor2,Gpr137c,Sesn2,Pip4p1,Szt2,Deptor,Itfg2,Klhl22,Nprl2
GO:0034333	adherens junction assembly	12	8	0.00432212	0.0423816	Actb,Hipk1,Ramp2,Abi2,Jam3,Pak2,Vcl,Zfp703
GO:0043248	proteasome assembly	12	8	0.00432212	0.0423816	Adrm1,Psmg4,Sem1,Psmd5,Psmd11,Psmg2,Otud6b,Psmd9
GO:0043619	regulation of transcription from RNA polymerase II promoter in response to oxidative stress	12	8	0.00432212	0.0423816	Atf4,Mt3,Hif1a,Sin3a,Hmox1,Sesn2,Nfe2l2,Arnt
GO:0045869	negative regulation of single stranded viral RNA replication via double stranded DNA intermediate	12	8	0.00432212	0.0423816	Hmga2,Setdb1,Morc2b,Morc2a,Trim28,Inpp5k,Zfp809,Mphosph8
GO:0061418	regulation of transcription from RNA polymerase II promoter in response to hypoxia	12	8	0.00432212	0.0423816	Hif1an,Hif1a,Bach1,Sirt2,Vegfa,Egr1,Stox1,Nfe2l2
GO:0097201	negative regulation of transcription from RNA polymerase II promoter in response to stress	12	8	0.00432212	0.0423816	Hif1an,Nck1,Dnajb1,Ppp1r15a,Sirt2,Jun,Impact,Nfe2l1
GO:0018209	peptidyl-serine modification	364	120	0.00435367	0.042656	Crebl2,Csnk1e,Dyrk1b,Hmga2,Nck1,Rps6kb1,Src,Agt,Bcl2,Dmpk,Gas6,Oprd1,Paqr3,Pde4d,Phip,Prkdc,Rock2,Stk32a,Txn1,Uhmk1,Csnk2a2,Fnip1,Ikbkb,Mapk13,Mtor,Rps6kb2,Tnks1bp1,Galnt1,Mapk8,Mark2,Pikfyve,Prkcb,Prkcg,Prkci,Ttbk2,Ppp1r15a,Akt2,Csnk1d,Csnk1g2,Galnt16,Mapk9,Morc3,Pink1,Prkaa1,Ttbk1,Akt3,Braf,Gsk3b,Hipk1,Hipk2,Inpp5k,Map3k13,Ptgs2,Rps6ka4,Spry2,Tbk1,Tlk1,Cab39,Camk1,Hipk3,Inpp5f,Ngf,Smg1,Vegfa,Camk1d,Dclk2,Eif2ak3,Rps6ka5,Brsk1,Camk2a,Cnot9,Dclk1,Ern1,Gsk3a,Hsp90ab1,Map3k10,Mgat5b,Mknk2,Ntrk2,Pak2,Pkn1,Rps6ka1,Sbk1,Spock3,Stk32c,Terf2ip,Atp2b4,Camk1g,Drd1,Galnt13,Galnt3,Inpp5j,Mast4,Pak1,Plcl2,Ripk2,Rps6ka2,Rps6ka3,Sgk1,Stk4,Stox1,Ucn,Ulk2,Camk2b,Pdgfb,Pten,Sh2d3c,Ulk1,Wnk1,Arrb2,Camk4,Dyrk1a,Epm2a,H3f3a,Mapkapk5,Ogt,Ppm1f,Rapgef3,Stk39,Tenm1
GO:0045055	regulated exocytosis	287	97	0.00438731	0.0429504	Bcr,Cspg5,Fmr1,Htr1b,Nr4a3,Rabgef1,Snapin,Sptbn2,Bcl2l1,Chrm2,D6Wsu163e,Myo6,Napa,Pi4k2a,Rab11fip2,Stx2,Syt17,Syt2,Syt4,Cacna1i,Stxbp3,Chrnb2,Lat,Nrxn3,Prkcb,Prkcg,Rab15,Stx1b,Gab2,Lyn,Prepl,Rab5a,Braf,Coro1a,Dgki,Drd2,Dvl1,Fbxl20,Gsk3b,Hmox1,Kcnh1,Rap1b,Rims1,Syt12,Cask,Rab3gap1,Stxbp5,Adcy1,Ap1g1,Cplx2,Grm4,Mical1,P2rx7,Rab11fip5,Rasgrp1,Stx4a,Stxbp5l,Apba2,Cadps,Cadps2,Camk2a,Chga,Crhbp,Crhr1,Cyth1,Doc2b,Fer,Gnai2,Htr1a,Kcnb1,Lamp1,Lat2,Nr3c2,Rapgef4,Septin5,Snap47,Sv2a,Synj1,Syt9,Tmed10,Adra1a,Cplx1,Drd1,Pex5l,Lgals9,Apba1,Cacna1a,Cacna1c,Ctbp2,Dnm1l,Grin3a,Grm7,Grm8,Ptgds,Rab10,Rab31,Rph3al
GO:0051100	negative regulation of binding	169	61	0.00439095	0.0429509	Ctnnbip1,Ddit3,Dhrs7b,Hmga2,Hspa4,Rsf1,Sorl1,Zfp593,Adam15,Cpne1,Eif4a3,Hey1,Id2,Pim2,Ercc4,Pex19,Rgma,Sympk,Crmp1,Lhx2,Lrpap1,Mapk8,Ralb,Senp2,Ttbk2,Usp33,Larp7,Actb,Sin3a,Tdg,Ttbk1,Dvl1,Gsk3b,Hdac2,Hmox1,Mecp2,Camk1,Itgb1bp1,Mitd1,E2f1,Gtf2f1,Pin1,Bag2,Jun,Map2,Nek2,Nog,Ppp3ca,Wapl,Styx,Ckmt1,Habp4,Ace,Carm1,Fbh1,Myc,Pdgfb,Arrb2,Dnajb2,Itga4,Ybx2
GO:0071326	cellular response to monosaccharide stimulus	153	56	0.00440258	0.0430295	Adcy8,Gas6,Pde3b,Rab11fip2,Hif1a,Ppard,Ptpmt1,Sybu,Adcy5,Ccdc186,Abcg1,Bad,Crh,Gpr68,Lrp1,Myt1,Prkaa1,Sin3a,Sox4,Jagn1,Rab34,Rbm4,Cdk16,Oxct1,Pck2,Prkaa2,Rab11fip5,Stx4a,Vsnl1,Camk2n1,C2cd2l,Ern1,Kcnb1,Neurod1,Ppp3ca,Ptprn,Sidt2,Smad4,Smarca4,Smarcb1,Xbp1,Zbtb20,Gpr27,Igf1r,Mpc2,Nr1d1,Oprk1,Osbp,Slc9b2,Slc26a6,Trpm4,Epha5,Hmgcr,Klf7,Ogt,Tcf7l2
GO:0071333	cellular response to glucose stimulus	150	55	0.0045377	0.0443	Adcy8,Gas6,Pde3b,Rab11fip2,Hif1a,Ppard,Ptpmt1,Sybu,Adcy5,Ccdc186,Abcg1,Bad,Crh,Gpr68,Lrp1,Myt1,Prkaa1,Sin3a,Sox4,Jagn1,Rab34,Rbm4,Cdk16,Oxct1,Pck2,Prkaa2,Rab11fip5,Stx4a,Vsnl1,Camk2n1,C2cd2l,Ern1,Kcnb1,Neurod1,Ppp3ca,Ptprn,Sidt2,Smad4,Smarca4,Smarcb1,Xbp1,Zbtb20,Gpr27,Igf1r,Mpc2,Nr1d1,Oprk1,Osbp,Slc9b2,Trpm4,Epha5,Hmgcr,Klf7,Ogt,Tcf7l2
GO:0051125	regulation of actin nucleation	35	17	0.00453998	0.0443	Fchsd2,Ap1ar,Pick1,Arfip2,Coro1a,Carmil3,Arpin,Abi2,Coro1b,Whamm,Washc5,Brk1,Arfip1,Carmil1,Ctnna2,Fmn1,Trim27
GO:0046822	regulation of nucleocytoplasmic transport	131	49	0.00456274	0.0444858	Hdac3,Nup62,Tpr,Dmap1,Efcab7,Gas6,Nolc1,Ppp1r12a,Txn1,Uhmk1,Nf1,Sirt7,Chchd4,Pik3r1,Ptpn5,Setd2,Trim28,Anp32b,Frat1,Gsk3b,Iws1,Ptgs2,Nupl1,Camk1,Rbm4,Thoc2,Xpo1,Akap5,Dnajc27,Riok2,Apod,Chp1,Hsp90ab1,Rab23,Ubr5,Xbp1,Zpr1,Akap8l,Pkig,Ptpn11,Camk4,Epm2a,Ppp1cc,Ran,Rapgef3,Rbm22,Supt6,Tcf7l2,Ufm1
GO:0045664	regulation of neuron differentiation	241	83	0.00458445	0.0446308	Bcl11a,Brinp1,Fmr1,Foxg1,Nbn,Nrep,Tcf12,Zfhx2,Zfp536,Ascl1,Bcl2,Cdon,Cpne1,Gdf11,Hes5,Hey1,Id2,Id4,Jag1,Nap1l2,Ncoa1,Rac3,Atn1,Bex1,Disp3,Eif2ak4,Mtor,Prox1,Mapk8,Nf1,Sox2,Spag9,Trim32,Csnk1d,Fez1,Gdpd5,Gprc5b,Hmg20a,Ltk,Mapk8ip3,Mycl,Mycn,Sin3a,Zc4h2,Brinp3,Eif4enif1,Gsk3b,Map3k13,Mmd2,Cyb5d2,Med1,Ngf,Cit,Cntn2,Dlx2,Dtx1,Hes1,Sall1,Actr3,Dab1,Ednrb,Gpr37l1,Hspa1a,Neurod1,Rhoa,Tiam1,Ttc3,Zeb1,Adra2c,Cd24a,Mmd,Neurog2,Rara,Sh3gl3,Fuom,Pten,Fezf2,Foxo3,Impact,Nin,Tcf3,Trpc5,Zhx2
GO:0006352	DNA-templated transcription initiation	106	41	0.00458508	0.0446308	Ctnnbip1,Gtf3c1,Lipe,Med16,Rsf1,Taf1,Taf5,Taf6l,Ahr,Cdk7,Gtf2e2,Dr1,Gtf3c4,Gtf2e1,Maz,Polr2g,Polr2i,Taf9b,Bclaf1,Cand1,Gtf2a1,Med1,Polr1e,Gtf2f1,Hmgb1,Taf3,Tbp,Gtf2a2,Gtf2b,Jun,Smarca5,Cavin1,Dhx36,Snapc5,Thra,Myc,Rrn3,Taf4,Tfb1m,Ubtf,Zfp451
GO:0000027	ribosomal large subunit assembly	27	14	0.00466164	0.0452656	Rpl23a,Nop2,Bop1,Nop53,Fastkd2,Mdn1,Mrto4,Nle1,Ppan,Dhx30,Rpl11,Rpl3,Rrs1,Traf7
GO:0002183	cytoplasmic translational initiation	27	14	0.00466164	0.0452656	Eif4b,Mcts1,Nck1,Eif3d,Mcts2,Eif2s3y,Eif2s2,Eif2s3x,Rbm4,Dhx29,Eif3m,Eif3i,Eif4a1,Ythdf2
GO:0051571	positive regulation of histone H3-K4 methylation	27	14	0.00466164	0.0452656	Ctr9,Kat8,Kansl3,Kmt2e,Wdr5,Kansl2,Wdr61,Auts2,Dnmt1,Phf20,Rtf1,Smad4,Ogt,Snw1
GO:0009135	purine nucleoside diphosphate metabolic process	103	40	0.0046716	0.0452888	Pfkm,Stat3,Tkfc,Dhtkd1,Pfkp,Ppargc1a,Hif1a,Ak1,Nudt18,Pfkfb2,Sirt6,Arl2,Bad,Foxk1,Guk1,Hdac4,Mpi,Prkaa1,Aldob,Ak2,Nupr1,Ak3,Entpd5,P2rx7,Prkaa2,Slc2a6,Aldoc,Galt,Insr,Mtch2,Zbtb20,Ogdh,Pgam1,Pgam2,Adpgk,Myc,Prkag2,Cbfa2t3,Gpd1,Ogt
GO:0009179	purine ribonucleoside diphosphate metabolic process	103	40	0.0046716	0.0452888	Pfkm,Stat3,Tkfc,Dhtkd1,Pfkp,Ppargc1a,Hif1a,Ak1,Nudt18,Pfkfb2,Sirt6,Arl2,Bad,Foxk1,Guk1,Hdac4,Mpi,Prkaa1,Aldob,Ak2,Nupr1,Ak3,Entpd5,P2rx7,Prkaa2,Slc2a6,Aldoc,Galt,Insr,Mtch2,Zbtb20,Ogdh,Pgam1,Pgam2,Adpgk,Myc,Prkag2,Cbfa2t3,Gpd1,Ogt
GO:0022037	metencephalon development	125	47	0.00480808	0.0465741	Rora,Sptbn2,Trnp1,Ascl1,Bcl2,Foxp2,Kndc1,Prox1,Abl2,Cbs,Ttbk2,Arcn1,Crk,Gba,Uqcrq,Mecp2,Sez6l,Sez6l2,Slc25a46,Ldb1,Xrcc1,Atp2b2,Cntn1,Herc1,Map2k1,Pdss2,Samd4b,Ttc21b,Whrn,Coq8b,Dab1,Nav2,Neurod1,Nfix,Rere,Serpine2,Igf1r,Nanos1,Ogdh,Ophn1,Ptpn11,Ulk1,Atf2,Cacna1a,Cntnap2,Gas1,Sec24b
GO:0010823	negative regulation of mitochondrion organization	55	24	0.00485282	0.0469315	Bcl2l2,Tmem14a,Bcl2l1,Ppargc1a,Acaa2,Clec16a,Fxn,Ppif,Lmna,Prelid1,Adck1,Parl,Pink1,Slc25a4,Slc35f6,Rnf41,Gclc,Mpv17l,Mul1,Slc25a5,Vat1,Triap1,Arrb2,Dnm1l
GO:0051205	protein insertion into membrane	55	24	0.00485282	0.0469315	Cox18,Hspa4,Oxa1l,Rtp4,Samm50,Trmt10b,Caml,Moap1,Timm22,Timm29,Romo1,Emc1,Emc6,Get1,Reep1,Bcs1l,Rtp1,Sh3glb1,Ccdc47,Tram1l1,Emc3,Get4,Maip1,Wdr83os
GO:0032273	positive regulation of protein polymerization	94	37	0.00490758	0.0474227	Dlg1,Nck1,Cdc42ep2,Fchsd2,Mtor,Nav3,Arf6,Mapk8,Arl2,Ttbk1,Clip1,Drg1,Mecp2,Ptk2b,Rps3,Numa1,Pde4dip,Cracd,Actr3,Arpc2,Dctn1,Fer,Gda,Hspa1a,Rhoa,Pak1,Cdc42ep1,Evl,Carmil1,Ccl21a,Fmn1,Mlst8,Nin,Slain1,Slain2,Tenm1,Tppp3
GO:0060236	regulation of mitotic spindle organization	38	18	0.00495461	0.0478385	Nup62,Tpr,Bora,Cltc,Gnai1,Vps4b,Chmp1b,Map9,Rae1,Ccsap,Drg1,Chmp2a,Numa1,Tacc3,Chmp7,Dctn1,Gpsm2,Hspa1a
GO:0010257	NADH dehydrogenase complex assembly	58	25	0.00496873	0.0478976	Oxa1l,Ndufc2,Tmem186,Ndufa1,Ndufb4,Acad9,Ndufaf6,Bcs1l,Dmac1,Dmac2,Ndufaf8,Ndufb10,Ndufaf4,Ndufb2,Ndufs8,Tmem126b,Ndufa11,Ndufa12,Ndufs1,Ndufs2,Ndufs3,Ndufs6,Ndufaf5,Ndufaf7,Ndufb11
GO:0032981	mitochondrial respiratory chain complex I assembly	58	25	0.00496873	0.0478976	Oxa1l,Ndufc2,Tmem186,Ndufa1,Ndufb4,Acad9,Ndufaf6,Bcs1l,Dmac1,Dmac2,Ndufaf8,Ndufb10,Ndufaf4,Ndufb2,Ndufs8,Tmem126b,Ndufa11,Ndufa12,Ndufs1,Ndufs2,Ndufs3,Ndufs6,Ndufaf5,Ndufaf7,Ndufb11
GO:0046683	response to organophosphorus	91	36	0.00497571	0.0479262	Akap6,Pde2a,Ren2,Pde4d,Ahr,Hcn2,Itpr2,Hcn1,Itpr1,Mat2a,Pik3r1,Inpp5k,Per1,Plcg2,Rap1b,Cib2,Panx1,Kcnj11,Lpar1,P2rx4,P2rx7,Crem,Crhbp,Crls1,Pdxp,Pkd2,Ryr1,Cdo1,Carm1,Slc26a6,Trpm4,Fdx1,Gpd1,P2ry12,Rapgef2,Rapgef3
GO:0006090	pyruvate metabolic process	119	45	0.00505603	0.0480787	Nr4a3,Pfkm,Stat3,Tkfc,Dhtkd1,Ldhb,Pfkp,Ppargc1a,Hif1a,Dld,Pfkfb2,Sirt6,Srr,Arl2,Foxk1,Hdac4,Mpi,Prkaa1,Aldob,Nupr1,Entpd5,P2rx7,Pck2,Pcx,Prkaa2,Slc2a6,Aldoc,Galt,Insr,Mtch2,Zbtb20,Dlat,Mpc2,Ogdh,Pdha1,Pgam1,Pgam2,Adpgk,Myc,Pdhx,Prkag2,Cbfa2t3,Gpd1,Ogt,Pdhb
GO:0009136	purine nucleoside diphosphate biosynthetic process	4	4	0.00505986	0.0480787	Ak1,Guk1,Ak2,Ak3
GO:0009180	purine ribonucleoside diphosphate biosynthetic process	4	4	0.00505986	0.0480787	Ak1,Guk1,Ak2,Ak3
GO:0009189	deoxyribonucleoside diphosphate biosynthetic process	4	4	0.00505986	0.0480787	Cmpk2,Guk1,Cmpk1,Dtymk
GO:0032979	protein insertion into mitochondrial inner membrane from matrix	4	4	0.00505986	0.0480787	Cox18,Oxa1l,Bcs1l,Maip1
GO:0034199	activation of protein kinase A activity	4	4	0.00505986	0.0480787	Prrc1,Adcy8,Fbn1,Ucn
GO:0034729	histone H3-K79 methylation	4	4	0.00505986	0.0480787	Ctr9,Dot1l,Mllt6,Wdr61
GO:0036066	protein O-linked fucosylation	4	4	0.00505986	0.0480787	Pofut1,Pofut2,Slc35c1,Slc35c2
GO:0043435	response to corticotropin-releasing hormone	4	4	0.00505986	0.0480787	Nr4a3,Nr4a1,Nr4a2,Crhr1
GO:0045903	positive regulation of translational fidelity	4	4	0.00505986	0.0480787	Cdk5rap1,Eif2s3y,Rps9,Eif2s3x
GO:0071376	cellular response to corticotropin-releasing hormone stimulus	4	4	0.00505986	0.0480787	Nr4a3,Nr4a1,Nr4a2,Crhr1
GO:0090071	negative regulation of ribosome biogenesis	4	4	0.00505986	0.0480787	Malsu1,Shq1,Kat2b,Pten
GO:0099552	trans-synaptic signaling by lipid, modulating synaptic transmission	4	4	0.00505986	0.0480787	Grm5,Cnr1,Pak1,F2r
GO:0099553	trans-synaptic signaling by endocannabinoid, modulating synaptic transmission	4	4	0.00505986	0.0480787	Grm5,Cnr1,Pak1,F2r
GO:1903061	positive regulation of protein lipidation	4	4	0.00505986	0.0480787	Gba,Rab3gap1,Rab3gap2,Svip
GO:1904780	negative regulation of protein localization to centrosome	4	4	0.00505986	0.0480787	Ubxn2b,Gsk3b,Nsfl1c,Nin
GO:2000331	regulation of terminal button organization	4	4	0.00505986	0.0480787	Vps35,Nlgn3,Picalm,Snap91
GO:0045475	locomotor rhythm	22	12	0.0051128	0.0481718	Oprl1,Id2,Mtor,Usp2,Ncoa2,Ciart,Kcnd2,Kcnma1,Egr1,Npas2,Pten,Cntnap2
GO:1903427	negative regulation of reactive oxygen species biosynthetic process	22	12	0.0051128	0.0481718	Stat3,Coa8,Ndufc2,Fyn,Atp5g1,Abcb7,Abcd1,Slc30a10,Mpv17l,Rhoa,Cycs,Hbp1
GO:2000114	regulation of establishment of cell polarity	22	12	0.0051128	0.0481718	Krit1,Shtn1,Cdh5,Ptk2b,Rap1b,Rnf41,Cyrib,Bcas3,Flot2,Rufy3,Dock8,Plekhg3
GO:0006513	protein monoubiquitination	82	33	0.00513464	0.0481718	Ctr9,Rnf220,Skp1,Faap20,Leo1,Rnf20,Pex12,Ring1,Cul3,Wdr48,Neurl1a,Trim41,Zc4h2,Zfp598,Birc2,Trim37,Fbxl2,Rnf2,Rybp,Ube2o,Bcor,Paf1,Rnf40,Tsg101,Atxn7l3,Rnf126,Ube2w,Mgrn1,Pcgf3,Klhl22,Obi1,Ube2b,Ube4b
GO:1902905	positive regulation of supramolecular fiber organization	183	65	0.00514141	0.0481718	Cdc42,Dlg1,Nck1,Pxn,Rgcc,Rock2,Cdc42ep2,Fchsd2,Mtor,Nav3,Prox1,Wdr1,Arf6,Cfl2,Mapk8,S100a10,Arl2,Rb1,Braf,Clip1,Drg1,Efemp2,Mecp2,Ptk2b,Rps3,Synpo,Itgb1bp1,Numa1,Pde4dip,Cracd,Fermt2,Lpar1,Nf2,Abi2,Actr3,Arpc2,Cx3cl1,Dctn1,Fer,Gda,Hspa1a,Htr1a,Mtss1,Pdxp,Rhoa,Whamm,Pak1,Arhgef10,Brk1,Cdc42ep1,Evl,Sdc4,Carmil1,Ccl21a,Ccn2,Fmn1,Mlst8,Nin,Ppm1e,Ppm1f,Rapgef3,Slain1,Slain2,Tenm1,Trim27
GO:0032048	cardiolipin metabolic process	17	10	0.00516232	0.0481718	Ptpmt1,Stoml2,Hadha,Mecp2,Dnajc19,Slc27a1,Plscr3,Crls1,Phb2,Lclat1
GO:0034497	protein localization to phagophore assembly site	17	10	0.00516232	0.0481718	Atg16l1,Stx17,Atg9a,Pacs2,Wdr45,Arfip2,Lrba,Wipi1,Atg4b,Wipi2
GO:0042407	cristae formation	17	10	0.00516232	0.0481718	Samm50,Adck1,Pink1,Chchd10,Apoo,Afg3l1,Apool,Chchd6,Immt,Micos13
GO:0043923	positive regulation by host of viral transcription	17	10	0.00516232	0.0481718	Zfp639,Ccnt1,Chd1,Ctdp1,Jun,Nucks1,Smarca4,Smarcb1,Snw1,Sp1
GO:0046855	inositol phosphate dephosphorylation	17	10	0.00516232	0.0481718	Mtmr2,Bpnt1,Mtmr7,Bpnt2,Inpp5e,Inpp5k,Inpp5a,Synj1,Inpp5j,Pten
GO:0051589	negative regulation of neurotransmitter transport	17	10	0.00516232	0.0481718	Fmr1,Syt4,Htr6,Nf1,Braf,Gpm6b,Ppp1r9a,Rap1b,Slc30a1,Pnkd
GO:0051895	negative regulation of focal adhesion assembly	17	10	0.00516232	0.0481718	Src,Dusp22,Clasp2,Lrp1,Itgb1bp1,Bcas3,Apod,Fam107a,Rcc2,Pten
GO:0061000	negative regulation of dendritic spine development	17	10	0.00516232	0.0481718	Dnm3,Nlgn3,Hdac2,Mecp2,Ube3a,Fstl4,Apoe,Asap1,Pten,Grin3a
GO:0070571	negative regulation of neuron projection regeneration	17	10	0.00516232	0.0481718	Rtn4rl1,Klk8,Rgma,Inpp5f,Epha4,Thy1,Tnr,Pten,Cers2,Xylt1
GO:0071498	cellular response to fluid shear stress	17	10	0.00516232	0.0481718	Hdac3,Src,Ptgs2,Ptk2b,Mtss1,Pkd2,Plec,Xbp1,Nfe2l2,Klf2
GO:0098974	postsynaptic actin cytoskeleton organization	17	10	0.00516232	0.0481718	Frmpd4,Rock2,Actb,Ppp1r9a,Farp1,Abi2,Actr3,Adgrb1,Sipa1l1,Dbn1
GO:0099188	postsynaptic cytoskeleton organization	17	10	0.00516232	0.0481718	Frmpd4,Rock2,Actb,Ppp1r9a,Farp1,Abi2,Actr3,Adgrb1,Sipa1l1,Dbn1
GO:0150118	negative regulation of cell-substrate junction organization	17	10	0.00516232	0.0481718	Src,Dusp22,Clasp2,Lrp1,Itgb1bp1,Bcas3,Apod,Fam107a,Rcc2,Pten
GO:1903541	regulation of exosomal secretion	17	10	0.00516232	0.0481718	Snf8,Vps4b,Vps4a,Rab7,Chmp2a,Tsg101,Stam,Pdcd6ip,Sdc4,Smpd3
GO:0009123	nucleoside monophosphate metabolic process	67	28	0.00516712	0.0481718	Nt5c,Umps,Dut,Paics,Ak1,Prps1,Guk1,Upp2,Prps2,Rfk,Ak2,Nme3,Adssl1,Ak3,Cad,Ampd2,Aprt,Gda,Uck1,Uck2,Dnph1,Gmps,Uprt,Adk,Adsl,Adss,Dguok,Gmpr2
GO:0032206	positive regulation of telomere maintenance	67	28	0.00516712	0.0481718	Acd,Nbn,Actl6a,Uchl5,Xrcc5,Cct5,Sirt6,Hmbox1,Tnks2,Cct8,Dkc1,Ino80b,Map2k7,Cct7,Mre11a,Ino80,Slx1b,Cct2,Cct3,Hnrnpa2b1,Nek2,Dhx36,Ino80c,Terf2,Actr8,Mapkapk5,Pkib,Ppp1r10
GO:0033143	regulation of intracellular steroid hormone receptor signaling pathway	79	32	0.00516842	0.0481718	Hmga2,Src,Clock,Ncoa3,Uba5,Ncoa2,Rnf6,Cry2,Per1,Phb,Ufl1,Med1,Lmo3,Ncor2,Safb2,Strn3,Cnot1,Cnot2,Cnot9,Cry1,Ddx5,Ntrk2,Ppp5c,Rhoa,Smarca4,Lbh,Pak1,Phb2,Carm1,Arntl,Ufm1,Vps11
GO:0071277	cellular response to calcium ion	79	32	0.00516842	0.0481718	Cpne5,Smpd1,Adcy8,Cpne1,Itpkb,Syt17,Syt2,Syt4,Iqgap1,Ppif,Jund,Prkaa1,Braf,Cpne2,Kcnh1,Plcg2,Syt12,Ncstn,Prkaa2,Crhbp,Jun,Junb,Kcnb1,Pkd2,Slc25a23,Syt9,Fos,Carf,Clic4,Lgmn,Fosb,Wnk1
GO:0048488	synaptic vesicle endocytosis	70	29	0.00519146	0.0481718	Dnm3,Bcl2l1,Cltc,Dnm1,Nlgn3,Sh3gl1,Sncb,Syt2,Ppp3cc,Arf6,Picalm,Ston2,Actb,Pip5k1c,Rab27b,Btbd9,Dennd1a,Nlgn2,Amph,Tbc1d24,Dnm2,Pacsin1,Snap91,Synj1,Cd24a,Ophn1,Sh3gl3,Nostrin,Dnm1l
GO:0140238	presynaptic endocytosis	70	29	0.00519146	0.0481718	Dnm3,Bcl2l1,Cltc,Dnm1,Nlgn3,Sh3gl1,Sncb,Syt2,Ppp3cc,Arf6,Picalm,Ston2,Actb,Pip5k1c,Rab27b,Btbd9,Dennd1a,Nlgn2,Amph,Tbc1d24,Dnm2,Pacsin1,Snap91,Synj1,Cd24a,Ophn1,Sh3gl3,Nostrin,Dnm1l
GO:0043954	cellular component maintenance	73	30	0.00519853	0.0481718	Mtmr2,Vps35,Cadm1,Kifc3,Camsap3,Abl2,Arf6,Prnp,Fyn,Pick1,Lnpk,Shank2,Tjp1,Chchd10,Apoe,Fermt2,Itpka,Whrn,Grin2b,Insr,Mtss1,Syngap1,Tanc1,Epb41l3,Igf1r,Ophn1,Shroom2,Adgrb3,Cntnap2,F2r
GO:0006054	N-acetylneuraminate metabolic process	10	7	0.0052106	0.0481718	Amdhd2,St6gal2,Gnpda2,St6gal1,Npl,Gnpda1,Nanp
GO:0031848	protection from non-homologous end joining at telomere	10	7	0.0052106	0.0481718	Acd,Dclre1b,Ercc4,Xrcc4,Xrcc1,Dclre1a,Terf2
GO:0033206	meiotic cytokinesis	10	7	0.0052106	0.0481718	Shcbp1l,Washc1,Spire1,Actr3,Fmn2,Spire2,Washc5
GO:0035864	response to potassium ion	10	7	0.0052106	0.0481718	Slc12a2,Mecp2,Nptx1,Crhbp,Dlg2,Hnrnpa1,Carf
GO:0035865	cellular response to potassium ion	10	7	0.0052106	0.0481718	Slc12a2,Mecp2,Nptx1,Crhbp,Dlg2,Hnrnpa1,Carf
GO:0048671	negative regulation of collateral sprouting	10	7	0.0052106	0.0481718	Bcl11a,Rgma,Fgf13,Ifrd1,Fstl4,Ulk2,Ulk1
GO:0070142	synaptic vesicle budding	10	7	0.0052106	0.0481718	Dnm3,Dnm1,Picalm,Ap3d1,Snap91,Ap3b1,Ap1s2
GO:0070933	histone H4 deacetylation	10	7	0.0052106	0.0481718	Hdac3,Hdac4,Sirt2,Hdac2,Rcor1,Baz2a,Hdac9
GO:2000807	regulation of synaptic vesicle clustering	10	7	0.0052106	0.0481718	Bcl2l1,Nlgn3,Picalm,Nlgn2,Pcdh17,Snap91,Pten
GO:0031334	positive regulation of protein-containing complex assembly	206	72	0.00528521	0.0488239	Dlg1,Med25,Nck1,Src,Clu,Lcp1,Piezo1,Ahr,Cdc42ep2,Crbn,Fchsd2,Fnip1,Mtor,Nav3,Slf2,Wars,Arf6,Mapk8,Mpp7,Arl2,Hrk,Mapk9,Ttbk1,Cdh5,Clip1,Ddx3x,Drg1,Gsk3b,Mecp2,Plcg2,Ptk2b,Rap1b,Rims1,Rps3,Cand1,Nr1h2,Numa1,Pde4dip,Vegfa,Asap1,Cracd,Fermt2,Ice1,Mtln,Sh3glb1,Zdhhc1,Actr3,Arpc2,Dctn1,Fer,Gda,Hspa1a,Rhoa,Snap91,Cck,Cd24a,Pak1,Brk1,Cdc42ep1,Evl,Carmil1,Ccl21a,Fmn1,Fscn1,Mlst8,Nin,P2ry12,Slain1,Slain2,Tenm1,Tppp3,Trabd2b
GO:0090174	organelle membrane fusion	113	43	0.00530384	0.0489583	Rab8a,Snapin,Vti1a,Vps39,Bloc1s6,Gnai3,Rab13,Stx2,Syt2,Syt4,Cav2,Stx12,Stx17,Vcpip1,Vps4a,Cln3,Gosr2,Pikfyve,Rab7,Stx1b,Stx6,Akt2,Rcc1l,Bet1,Coro1a,Uso1,Vti1b,Rab34,Spg11,Yipf4,Cplx2,Pip4k2a,Stx4a,Yipf5,Chp1,Doc2b,Snap47,Syt9,Vps41,Cplx1,Gosr1,Snph,Vps11
GO:0034508	centromere complex assembly	30	15	0.00535461	0.0492748	Cenpv,Cenpc1,Cenpp,Itgb3bp,Mis18a,Pogz,Cenpt,Cenpx,Senp6,Trappc12,Rnf4,Hells,Cenpa,Nasp,H3f3a
GO:0043162	ubiquitin-dependent protein catabolic process via the multivesicular body sorting pathway	30	15	0.00535461	0.0492748	Rnf115,Snf8,Vps4b,Plaa,Vps4a,Chmp1b,Vps25,Chmp2a,Tsg101,Vps37a,Vps37d,Chmp7,Rnf126,Stam,Vps37c
GO:0071312	cellular response to alkaloid	30	15	0.00535461	0.0492748	Htr1b,Adcy8,Bcl2l1,Gstm7,Crh,Tmem38b,Mecp2,Ppp1r9b,Ryr2,Crhbp,Ehmt2,Ryr1,Slc1a2,Slc1a3,Tmem38a
GO:0090314	positive regulation of protein targeting to membrane	30	15	0.00535461	0.0492748	Mff,Prnp,Akt2,Fyn,Ank3,Cacnb3,Hras,Fis1,Itgb1bp1,Cib1,Actr3,Arpc2,Kcnb1,Mtcl1,Pak1
GO:0042886	amide transport	353	116	0.00557509	0.0512642	Abcb9,Hmga2,Kalrn,Npy2r,Pfkm,Adcy8,Agt,Aimp1,Inhbb,Myo5a,Myrip,Pde3b,Rab11fip2,Abca2,Clock,Hif1a,Ppard,Ptpmt1,Stxbp3,Sybu,Acvr1c,Adcy5,Adora1,Ccdc186,Pfkfb2,Slc16a2,Abcg1,Bad,Crh,Gabbr1,Gpr68,Ildr2,Lrp1,Myt1,Nnat,Pick1,Sox4,Abcc8,Abcg2,Drd2,Gltp,Cask,Jagn1,Nlgn2,Nucb2,Rbm4,Slc27a1,Srebf1,Vgf,Cdk16,Chd7,Fbn1,Kcnj11,Madd,Oxct1,Rab11fip5,Slc14a1,Slc16a1,Slco3a1,Stx4a,Stxbp5l,Uqcc2,Vsnl1,Camk2n1,Anxa5,C2cd2l,Capn10,Cartpt,Cckbr,Chga,Cnr1,Crhbp,Crhr1,Disp1,Doc2b,Eipr1,Gja1,Glul,Kcnb1,Midn,Neurod1,Plekha3,Ppp3ca,Ptprn,Rapgef4,Sidt2,Syt9,Cplx1,Gpr27,Irs2,Mcu,Mpc2,Npff,Nr1d1,Osbp,Pex5l,Pou3f3,Ptpn11,Slc9b2,Ucn,Slc15a4,Slc26a6,Trpm4,Arntl,Cacna1c,Epha5,Hmgcr,Klf7,Psmd9,Rfx3,Rph3al,Sgpp1,Slc16a10,Smad2,Smpd3,Tcf7l2
GO:0000165	MAPK cascade	798	245	0.00558298	0.0512974	Cdc42,Cdk10,Daxx,Dlg1,Dstyk,Hdac3,Map4k2,Nup62,Pea15a,Ren2,Rgs14,Smpd1,Sorl1,Spred1,Src,Zdhhc17,Agt,Apip,Cdon,Dok6,Dusp22,Fzd8,Gas6,Igfbp6,Itpkb,Mt3,Nbr1,Npnt,Paqr3,Qars,Rit2,Rock2,Sh2b3,Stk25,Adam9,Cav2,Dusp6,Dusp8,Iqgap1,Map3k5,Mapk13,Mid1,Plce1,Tnfrsf19,Abl2,Adora1,Aida,Atf7,Cdc42se1,Erp29,Fgf13,Fktn,Frs2,Grm5,Lamtor1,Mapk8,Mapk8ip2,Nf1,Pdgfra,Sox2,Spag9,Vegfb,Ighm,Atp6ap2,Cops5,Crk,Gba,Hsf1,Klhdc10,Lemd2,Lrp1,Lyn,Map2k4,Map3k3,Mapk8ip3,Mapk9,Ptpn5,Rhbdd3,Traf4,Tsc2,Braf,Drd2,Gsk3b,Hipk2,Hras,Inpp5k,Ksr1,Map2k7,Map3k13,Mapk8ip1,Pak5,Per1,Phb,Plcg2,Ptk2b,Ptprj,Ptprr,Rap1b,Rnf41,Rps3,Spry2,Traf2,Dnaja1,Hipk3,Itgb1bp1,Lamtor3,Map3k7,Ngf,Prdx2,Rgs2,Sash1,Sstr4,Vegfa,Apoe,Adra1b,Ankrd6,Ccl25,Cib1,Dcc,Dnajc27,Epha4,Fermt2,Gcnt2,Gpr37,Gps2,Grm4,Hmgb1,Jcad,Kras,Lmo3,Lpar1,Madd,Map2k1,Map2k6,Mbip,Nf2,Nmnat1,Oprm1,Oxtr,P2rx7,Pak3,Pde8a,Pin1,Rasgrp1,Sh3rf1,Slc30a10,Smad1,Spry3,Spry4,Taok2,Ccn1,Igfbp3,Arl6ip5,Cartpt,Cckbr,Chil1,Csk,Cx3cl1,Dag1,Dusp1,Dusp5,Ece1,Egf,Ephb1,Ern1,Errfi1,Gnai2,Gpr37l1,Grin2b,Hsph1,Igf2,Insr,Jun,Maged1,Map3k10,Map4k4,Mfhas1,Ndrg2,Nod1,Nqo2,Ntrk2,Pak2,Pak4,Pak6,Pdgfc,Pik3cb,Pja2,Scg2,Smad4,Syngap1,Xbp1,Fgfbp3,Styx,Adra1a,Adra2c,Cd24a,Fgf12,Igf1r,Kitl,L1cam,Lbh,Mapk11,Mbp,Oprk1,Pak1,Phb2,Ppm1l,Ptpn11,Rara,Rell2,Ripk2,Spred2,Stk4,Taok1,Brap,Myc,Pdgfb,Ppef2,Pten,Ackr3,Adra1d,Arrb2,Atf2,C1qtnf1,Ccl21a,Ccn2,Cntnap2,Denn2b,Dusp15,F2r,Fbln1,Gab1,Grm1,Hmgcr,Igbp1,Kl,Pdgfrb,Rapgef2,Rnf149,Stk39,Tenm1,Traf7,Trf,Wnt7b,Zfp110
GO:0033059	cellular pigmentation	44	20	0.00561809	0.0515013	Bcl2,Bloc1s6,Myo5a,Vps33b,Abcb6,Cd63,Pikfyve,Rab27b,Ap3d1,Ap1g1,Hps1,Map2k1,Rab38,Dctn1,Ap3b1,Bloc1s3,Lyst,Shroom2,Myo7a,Vps33a
GO:0061098	positive regulation of protein tyrosine kinase activity	44	20	0.00561809	0.0515013	Dlg3,Agt,Gas6,Lrp8,Adora1,Grm5,Prnp,Gprc5b,Neurl1a,Srcin1,Unc119,Agrn,Epha4,Egf,Hsph1,Adra1a,Ace,Pdgfb,Dok7,Nedd9
GO:0099084	postsynaptic specialization organization	44	20	0.00561809	0.0515013	Cadm1,Nlgn3,Lrrtm1,Arf6,Nptx1,Nptxr,Shank2,Nlgn2,Cript,Lrrc4,Lrrc4b,Slitrk3,Syngap1,Lrrtm2,Ophn1,Sipa1l1,Pten,Arhgef9,Cntnap2,Dbn1
GO:0090316	positive regulation of intracellular protein transport	145	53	0.00565404	0.0517516	Cdc42,Hdac3,Oaz1,Sorl1,Tpr,Dmap1,Efcab7,Gas6,Mff,Prnp,Akt2,Fyn,Pik3r1,Prkaa1,Ptpn5,Tm9sf4,Trim28,Ank3,Anp32b,Cacnb3,Gsk3b,Hras,Ptgs2,Sar1b,Camk1,Fis1,Itgb1bp1,Plk3,Zdhhc2,Akap5,Bcas3,Cib1,Ice1,Prr5l,Sh3glb1,Actr3,Arpc2,Gsk3a,Hsp90ab1,Kcnb1,Mtcl1,Rufy3,Ubr5,Xbp1,Zpr1,Bcap31,Chrm1,Pak1,Camk4,Ran,Rapgef3,Rbm22,Tcf7l2
GO:0044057	regulation of system process	652	203	0.00576097	0.05269	Akap6,Ddx39b,Dlg1,Epb41,Fmr1,Mtmr2,Nptx2,Npy2r,Nr4a3,Oprl1,Pkp2,Slc22a21,Snta1,Src,Tmem161b,Zfhx2,Nr4a1,Agt,Bscl2,Chrm2,Dmpk,Eif4a3,Gas6,Inhbb,Kcnj2,Mmp2,Neto1,Nfatc1,Nlgn3,Npnt,Oprd1,Pde4d,Rock2,Scn4b,Sh3gl1,Shisa7,Srl,Stc1,Wnk3,Ahr,Hif1a,Klk8,Mtor,Nup155,Scn2b,Adora1,Cacnb2,Fgf13,Lmna,Lpin1,Mdm4,Mgll,Stx1b,Tmem25,Cacna1b,Cacng5,Celf4,Crh,Egr2,Gba,Hdac4,Jam2,Pik3r1,Slc25a4,Tmem38b,Abcc8,Abcg2,Agrn,Cacnb3,Cry2,Dlgap3,Drd2,Dvl1,Gsk3b,Inpp5k,Mecp2,Nptx1,Nptxr,Npy1r,Pde4b,Prkg1,Ptgs2,Ptk2b,Rims1,Sema3a,Spx,Atp1a1,Fdps,Nlgn2,Nr1h2,Rbfox2,Rgs2,Slc4a3,Srebf1,Apoe,Adra1b,Eif2ak3,Jarid2,Kcnma1,Map2k1,Oprm1,Oxtr,P2rx4,Pin1,Rgs4,Ryr2,Tbc1d24,Tmem65,Tnfrsf21,Acvr2a,Bves,Calm3,Cartpt,Cckbr,Chga,Crhbp,Crhr1,Cry1,Ctdp1,Cx3cl1,Dag1,Dlgap4,Dusp5,Ece1,Ednrb,Errfi1,Gja1,Gnai2,Grin2a,Grin2b,Gsk3a,Htr1a,Inha,Kcnn2,Neurod1,Ntsr1,Ppp3ca,Rapgef4,Rhoa,Ryr1,Shank1,Shisa6,Smad4,Tnnc1,Fabp5,Fgfbp3,Add3,Adra1a,Adra2c,Atp2b4,Cacna2d1,Cck,Cnih2,Dock5,Drd1,Fgf12,Kcnj10,Npff,Oprk1,Ormdl3,Pak1,Pex5l,Ptpn11,S100a1,Slc8a2,Smtn,Thra,Tnr,Ucn,Adk,Ace,Becn1,Grm3,Il33,Pdgfb,Pten,Trpm4,Wnk1,Adra1d,Asic2,C1qtnf1,Cacna1c,Ccn2,Cntnap2,Cxadr,Dbn1,Dsp,F2r,Faah,Foxo3,Gls,Grin2c,Grm1,Hmgcr,Igsf11,Ncam1,Rangrf,Scn3b,Stk39,Tead1,Tmem38a,Trf,Wdr35
GO:1901605	alpha-amino acid metabolic process	184	65	0.00591233	0.0540209	Atf4,Gstz1,Hibadh,Mccc2,Sephs2,Apip,Bcat2,Mthfr,Azin2,Ddah2,Gamt,Mthfd1,Pycr2,Atcay,Blmh,Cbs,Cln3,Srr,Acadsb,Adi1,Hmgcll1,Mmut,Prodh,Scly,Aldh5a1,Mecp2,Mtap,Got2,Psph,Acat1,Adssl1,Aldh6a1,Cad,Ddah1,Gcat,Icmt,Aldh18a1,Aldh4a1,Enoph1,Gclc,Gclm,Glul,Got1,Gpt2,Pcmt1,Pycrl,Atp2b4,Cdo1,Cyp2d22,Fh1,Gldc,Gmps,Hibch,Plod2,Plod3,Txnrd1,Adss,Ctps2,Ddo,Gcsh,Gfpt1,Gls,Mtrr,Qdpr,Thap4
GO:0071168	protein localization to chromatin	33	16	0.00596451	0.0540209	Daxx,Macroh2a1,Vcpip1,Pphln1,Lemd2,Macroh2a2,Rb1,Setd2,Rad21,Hdac8,Jarid2,Nipbl,Chmp7,Wapl,Mrnip,Carm1
GO:0150117	positive regulation of cell-substrate junction organization	33	16	0.00596451	0.0540209	Iqgap1,Arf6,Mapre2,S100a10,Pik3r1,Ptprj,Enpp2,Itgb1bp1,Vegfa,Fermt2,Map4k4,Thy1,Ptpn11,Sdc4,Fmn1,Ppm1f
GO:0009452	7-methylguanosine RNA capping	8	6	0.00600578	0.0540209	Ncbp1,Ncbp3,Tgs1,Cmtr1,Rngtt,Cmtr2
GO:0016479	negative regulation of transcription by RNA polymerase I	8	6	0.00600578	0.0540209	Macroh2a1,Macroh2a2,Nop53,Baz2a,Smarca5,Maf1
GO:0017062	respiratory chain complex III assembly	8	6	0.00600578	0.0540209	Slc25a33,Uqcc1,Ttc19,Bcs1l,Uqcc2,Lyrm7
GO:0019673	GDP-mannose metabolic process	8	6	0.00600578	0.0540209	Gmds,Pmm2,Guk1,Mpi,Gfus,Gmppb
GO:0021894	cerebral cortex GABAergic interneuron development	8	6	0.00600578	0.0540209	Rac3,Arx,Drd2,Cntn2,Drd1,Fezf2
GO:0034551	mitochondrial respiratory chain complex III assembly	8	6	0.00600578	0.0540209	Slc25a33,Uqcc1,Ttc19,Bcs1l,Uqcc2,Lyrm7
GO:0036260	RNA capping	8	6	0.00600578	0.0540209	Ncbp1,Ncbp3,Tgs1,Cmtr1,Rngtt,Cmtr2
GO:0038003	G protein-coupled opioid receptor signaling pathway	8	6	0.00600578	0.0540209	Oprl1,Adcy8,Oprd1,Ppp1r9b,Oprm1,Oprk1
GO:0048478	replication fork protection	8	6	0.00600578	0.0540209	Brca2,Tipin,Donson,Smarcal1,Zranb3,Fbh1
GO:0048549	positive regulation of pinocytosis	8	6	0.00600578	0.0540209	Appl1,Cdc42,Cln3,Actn4,Appl2,Axl
GO:0061732	mitochondrial acetyl-CoA biosynthetic process from pyruvate	8	6	0.00600578	0.0540209	Dld,Dlat,Mpc2,Pdha1,Pdhx,Pdhb
GO:0070070	proton-transporting V-type ATPase complex assembly	8	6	0.00600578	0.0540209	Ccdc115,Vma21,Tm9sf4,Aldob,Tmem199,Pip4p1
GO:0070475	rRNA base methylation	8	6	0.00600578	0.0540209	Fdxacb1,Nop2,Mettl16,Mettl15,Trmt112,Nsun5
GO:1905165	regulation of lysosomal protein catabolic process	8	6	0.00600578	0.0540209	Vps35,Ldlr,Lrp1,Marchf2,Laptm4b,Mfsd8
GO:2000197	regulation of ribonucleoprotein complex localization	8	6	0.00600578	0.0540209	Setd2,Iws1,Thoc2,Riok2,Akap8l,Supt6
GO:2000465	regulation of glycogen (starch) synthase activity	8	6	0.00600578	0.0540209	Epm2aip1,Inpp5k,Ppp1r3f,Gsk3a,Igf2,Epm2a
GO:2000987	positive regulation of behavioral fear response	8	6	0.00600578	0.0540209	Crh,Cckbr,Gja1,Npas2,Cck,Ucn
GO:0051341	regulation of oxidoreductase activity	95	37	0.00600583	0.0540209	Drd5,Oxa1l,Gnai3,Mt3,Myo5a,Coa8,Fxn,Pdp1,Abl2,Cox17,Tmlhe,Gsk3b,Ptk2b,Rfk,Apoe,Ccs,Kras,Taco1,Acvr2a,Cnr1,Fdx2,Gnai2,Nod1,Pik3cb,Szt2,Atp2b4,Nus1,Pdp2,Phb2,Por,Prdx5,Ripk3,S100a1,Lgals9,Terf2,Fdx1,Scarb1
GO:0061157	mRNA destabilization	95	37	0.00600583	0.0540209	Celf1,Cnot6l,Tent4a,Rc3h1,Rock2,Hnrnpr,Noct,Pan3,Exosc5,Mex3d,Rc3h2,Eif4enif1,Gigyf2,Polr2g,Cnot3,Cnot7,Exosc8,Pde12,Samd4b,Cnot1,Cnot2,Dcp2,Mettl16,Pabpc1,Pum1,Qk,Tob1,Cpeb3,Dhx36,Exosc3,Nanos1,Tent4b,Tut4,Ybx1,Ago2,Samd4,Ythdf2
GO:0030490	maturation of SSU-rRNA	50	22	0.00608158	0.0546201	Fcf1,Lsm6,Bms1,Tbl3,Pwp2,Rps8,Srfbp1,Ercc2,Dcaf13,Rrp36,Tsr2,Wdr3,Nol10,Nop14,Riok2,Rps21,Tsr1,Rps14,Rrs1,Utp25,Abt1,Ddx52
GO:1903426	regulation of reactive oxygen species biosynthetic process	50	22	0.00608158	0.0546201	Stat3,Coa8,Ndufc2,Clcn3,Pikfyve,Fyn,Hdac4,Slc25a33,Atp5g1,Plcg2,Abcb7,Abcd1,Slc30a10,Adgrb1,Mpv17l,Rhoa,Slc5a3,Cycs,Sod2,Hbp1,Foxo3,Ogt
GO:0021692	cerebellar Purkinje cell layer morphogenesis	25	13	0.00614668	0.0550395	Rora,Sptbn2,Foxp2,Gba,Slc25a46,Ldb1,Atp2b2,Herc1,Ttc21b,Whrn,Coq8b,Cacna1a,Cntnap2
GO:0030325	adrenal gland development	25	13	0.00614668	0.0550395	Hmga2,Ascl1,Nf1,Pdgfra,Crh,Insm1,Crhr1,Insr,Igf1r,Arid5b,Pdgfrb,Smad2,Stra6
GO:0097062	dendritic spine maintenance	25	13	0.00614668	0.0550395	Mtmr2,Vps35,Abl2,Prnp,Fyn,Pick1,Apoe,Itpka,Grin2b,Insr,Tanc1,Igf1r,Cntnap2
GO:2000311	regulation of AMPA receptor activity	25	13	0.00614668	0.0550395	Cnih3,Gsg1l,Nlgn3,Mapk8ip2,Cacng5,Nlgn2,Shank1,Shisa6,Arc,Cacng2,Cacng7,Cnih2,Prrt1
GO:0048545	response to steroid hormone	227	78	0.00622586	0.0554676	Cbr1,Daxx,Hmga2,Kdm3a,Paqr8,Ppargc1b,Rps6kb1,Src,Bcl2,Ncoa1,Adam9,Clock,Idh1,Ncoa3,Uba5,Agl,Arid1a,Trerf1,Gba,Ncoa2,Pik3r1,Rnf6,Cry2,Per1,Phb,Rxra,Safb,Ube3a,Ufl1,Atp1a1,Dnaja1,Med1,Rbfox2,Sstr4,Zmiz1,Adra1b,Casp9,Ddx17,Gpr83,Hdac8,Hmgb1,Kcnma1,Lmo3,Map2k1,Ncor2,Oxtr,Pck2,Safb2,Strn3,Calcoco1,Cnot1,Cnot2,Cnot9,Cry1,Ddx5,Fam107a,Nr3c2,Ntrk2,Pdcd7,Ppp5c,Rhoa,Smarca4,Tbl1x,Ubr5,Cdo1,Klf9,Lbh,Mbp,Pak1,Phb2,Por,Sgk1,Uri1,Carm1,Arntl,Trip4,Ufm1,Vps11
GO:0030308	negative regulation of cell growth	204	71	0.00624449	0.0554676	Bcl11a,Smarca2,Adam15,Adipor2,Agt,Bcl2,Cgrrf1,Mt3,Ccar2,Crlf3,Frzb,Ppard,Rgma,Sema6b,Sertad2,Dcbld2,Fgf13,St7l,Aatk,Cgref1,Cirbp,Dact3,Foxk1,Rb1,Rbbp7,Rnf6,Sema4f,Ddx3x,Dnajc2,Ifrd1,Mecp2,Phb,Ppp1r9b,Ptprj,Sema3a,Sertad1,Fstl4,Gas2l1,Rgs2,Cdkn2d,Nf2,P3h1,Plxna3,Rgs4,Sesn2,Actr3,Ctdp1,Gja1,Gsk3a,Hspa1a,Ip6k2,Map2,Mul1,Sema3f,Sema4d,Serpine2,Smad4,Smarca4,Mndal,Ndufs3,Pak1,Rrad,Tnr,Ulk2,Ulk1,Dnajb2,Gas1,Sema3c,Sema6d,Slit1,Slit2
GO:0061024	membrane organization	863	263	0.00628432	0.0554676	Ankle2,Bcl2l2,Bloc1s2,Cdc42,Cox18,Dlg1,Dnm3,Hdac3,Hspa4,Insig1,Oxa1l,Rab8a,Reep2,Rtp4,Siva1,Smpd1,Snapin,Stat3,Sun2,Tmem14a,Ubxn2b,Vti1a,Vps39,Bcl2,Bcl2l1,Bloc1s6,Cdan1,Clu,Dmpk,Dnm1,Gas6,Gnai3,Mt3,Naxe,Ndrg1,Nlgn3,Pacsin3,Plscr4,Rab13,Rilpl2,Samm50,Shisa7,Stx2,Syt2,Syt4,Trmt10b,Vps33b,Vps4b,Sorbs2,Abca2,Acaa2,Azin2,Caml,Cav2,Nup155,Ppif,Stx12,Stx17,Vcpip1,Vps4a,Ano6,Arfgap3,Chmp1b,Clcn3,Cln3,Cul3,Dnaja3,Elmo1,Cibar1,Gosr2,Lemd3,Lmna,Moap1,Picalm,Pikfyve,Prelid1,Prkci,Rab7,S100a10,Sptbn1,Stx1b,Stx6,Timm22,Timm29,Snx27,Ighm,Adck1,Akt2,Bad,Cd9,Lemd2,Pink1,Rcc1l,Romo1,Slc25a4,Slc35f6,Spast,Spire1,Sptb,Stx18,Tmem11,Tsc2,Xrcc4,Agrn,Ank3,Appl2,Arhgap12,Bet1,Clip1,Coro1a,Dvl1,Gltp,Gsk3b,Il1rapl1,Laptm4b,Lrrtm4,Mesd,Mfge8,Mtss2,Pacsin2,Plcg2,Rhobtb2,Sar1b,Sec16a,Sgcb,Slc25a46,Tmed9,Uso1,Vti1b,Snx3,Ap3d1,Banf1,Chchd10,Chmp2a,Cnp,Ctdnep1,Emc1,Emc6,Get1,Mitd1,Myadm,Nlgn2,Ptn,Rab34,Reep1,Spg11,Tmcc1,Tmeff2,Tmem33,Tor1aip2,Yipf4,Zdhhc2,Apoe,Abcd1,Akap5,Apoo,Asap1,Bcs1l,Cntn2,Cplx2,Cript,Nup93,P2rx7,Pex5,Pip4k2a,Plscr3,Rtp1,Sec24d,Sh3glb1,Stx4a,Tpst2,Yipf5,Adgrb1,Afg3l1,Alkbh7,Apool,Arhgap25,Arv1,Atp8a1,Camk2a,Ccdc47,Chchd6,Chmp7,Chp1,Cstad,Dctn1,Dlg2,Dnm2,Doc2b,Flot2,Gclc,Gphn,Gsk3a,Htr1a,Immt,Kcnb1,Lrrc4,Micos13,Pals1,Mpv17l,Mtch2,Mtss1,Mul1,Nrcam,Nsfl1c,Osbpl2,Pacsin1,Plec,Plekha3,Rhoa,Rilpl1,Sec23a,Shisa6,Slc25a5,Snap47,Snap91,Spire2,Syt9,Tmed10,Tram1l1,Vps41,Whamm,Atpif1,Akap8l,Ap3b1,Atp2c1,Atp9b,Cd24a,Cplx1,Epb41l3,Mbp,Parp11,Plekhm2,Atp8b2,Becn1,Fer1l6,Myc,Myo18a,Pdcd6ip,Pten,Rft1,Spag4,Triap1,Xkr4,Ap1s2,Arl6ip1,Atf2,Atp11b,Cntnap2,Dbn1,Dnm1l,Emc3,Get4,Gosr1,Maip1,Mtfp1,Rab31,Sec24b,Snph,Stpg1,Trpc5,Vps11,Wdr83os
GO:0010921	regulation of phosphatase activity	86	34	0.0062958	0.0554676	Ppargc1b,Npnt,Ppp1r12a,Ppp2r2b,Rock2,Ahr,Ikbkb,Bod1,Lpin1,Ppp1r15a,Ppp6r1,Tiprl,Vcan,Cry2,Drd2,Ppp1r9b,Ptpa,Mprip,Ppp6r3,Bod1l,Calm3,Chp1,Csnk2b,Gnai2,Hsp90ab1,Sema4d,Mgat5,Nuak1,Ripk3,Uri1,Epm2a,Pdgfrb,Ppp1r35,Ppp4r4
GO:0000395	mRNA 5'-splice site recognition	6	5	0.0062965	0.0554676	Sfswap,Srsf12,Snrpc,Psip1,Srsf1
GO:0000972	transcription-dependent tethering of RNA polymerase II gene DNA at nuclear periphery	6	5	0.0062965	0.0554676	Nup155,Rae1,Nup133,Pcid2,Ldb1
GO:0009139	pyrimidine nucleoside diphosphate biosynthetic process	6	5	0.0062965	0.0554676	Umps,Cmpk2,Cmpk1,Cad,Dtymk
GO:0009186	deoxyribonucleoside diphosphate metabolic process	6	5	0.0062965	0.0554676	Cmpk2,Nudt18,Guk1,Cmpk1,Dtymk
GO:0018364	peptidyl-glutamine methylation	6	5	0.0062965	0.0554676	Fbll1,Sirt7,Fbl,Trmt112,N6amt1
GO:0021853	cerebral cortex GABAergic interneuron migration	6	5	0.0062965	0.0554676	Arx,Drd2,Cntn2,Drd1,Fezf2
GO:0031119	tRNA pseudouridine synthesis	6	5	0.0062965	0.0554676	Pus10,Pus7,Rpusd4,Pus1,Pusl1
GO:0038007	netrin-activated signaling pathway	6	5	0.0062965	0.0554676	Unc5a,Shtn1,Tubb3,Dscam,Unc5c
GO:0045163	clustering of voltage-gated potassium channels	6	5	0.0062965	0.0554676	Akap5,Cntn2,Dlg2,Kcnb1,Cntnap2
GO:0046959	habituation	6	5	0.0062965	0.0554676	Kalrn,Dgki,Shank1,Drd1,Epm2a
GO:0070072	vacuolar proton-transporting V-type ATPase complex assembly	6	5	0.0062965	0.0554676	Ccdc115,Vma21,Tm9sf4,Aldob,Tmem199
GO:0097198	histone H3-K36 trimethylation	6	5	0.0062965	0.0554676	Brd4,Setd2,Iws1,Nsd3,Setd5
GO:1902083	negative regulation of peptidyl-cysteine S-nitrosylation	6	5	0.0062965	0.0554676	Snta1,Ncoa7,Oxr1,Tbc1d24,Atp2b4
GO:1903371	regulation of endoplasmic reticulum tubular network organization	6	5	0.0062965	0.0554676	Lnpk,Rab3gap1,Rab3gap2,Tmem33,Arl6ip1
GO:1903935	response to sodium arsenite	6	5	0.0062965	0.0554676	Daxx,Nefh,Mapk13,Nefl,Hsf1
GO:1904683	regulation of metalloendopeptidase activity	6	5	0.0062965	0.0554676	Sorl1,Stat3,Picalm,Mbp,Reck
GO:1905868	regulation of 3'-UTR-mediated mRNA stabilization	6	5	0.0062965	0.0554676	Elavl4,Tent4a,Larp4b,Mettl16,Tent4b
GO:1990116	ribosome-associated ubiquitin-dependent protein catabolic process	6	5	0.0062965	0.0554676	Ascc3,Zfp598,Ltn1,Nemf,Trip4
GO:0030902	hindbrain development	178	63	0.00633896	0.0558005	Rora,Sptbn2,Trnp1,Arl13b,Ascl1,Bcl2,Foxp2,Kndc1,Prox1,Socs7,Abl2,Cbs,Ttbk2,Arcn1,Crk,Egr2,Gba,Smad9,Uqcrq,Mecp2,Sez6l,Sez6l2,Slc25a46,Ldb1,Rbfox2,Xrcc1,Atp2b2,Cntn1,Herc1,Hes1,Map2k1,Pdss2,Samd4b,Smad1,Ttc21b,Whrn,Coq8b,Cul5,Dab1,Egf,Ephb1,Gpr37l1,Nav2,Neurod1,Nfix,Nog,Rere,Serpine2,Smarca4,Igf1r,Nanos1,Ogdh,Ophn1,Ptpn11,Wls,Ulk1,Atf2,Cacna1a,Cntnap2,Ctnna2,Gas1,Plxna2,Sec24b
GO:0006302	double-strand break repair	267	90	0.00637013	0.0560337	Exd2,Hmga2,Nbn,Rpa1,Sfr1,Uimc1,Actl6a,Brca2,Dclre1b,Dmap1,Epc1,Fan1,Morc2b,Nsmce1,Prkdc,Samhd1,Xrcc5,Ap5s1,Ap5z1,Ercc4,Mbtd1,Mus81,Rad51d,Recql,Slf2,Smc5,Tnks1bp1,Trip12,Yeats4,Ing3,Kmt5c,Nsd2,Ogg1,Sem1,Sirt6,Sirt7,Ube2v2,Wdr48,Actb,Hsf1,Mcm6,Pogz,Setd2,Spire1,Xrcc3,Xrcc4,Zswim7,Kmt5b,Marf1,Paxx,Rnf169,Aptx,Meaf6,Mre11a,Rad21,Smarcal1,Ubqln4,Xrcc1,Ino80,Nipbl,Otub2,Slx1b,Rnf8,Dclre1a,Eme2,Fmn2,Kdm2a,Morf4l2,Nucks1,Rev3l,Sfpq,Spire2,Terf2ip,Ubr5,Wdr70,Fh1,Klhl15,Mms19,Mrnip,Polb,Tdp1,Ube2n,Babam2,Fbh1,Rfwd3,Actr8,Epc2,Iffo1,Khdc3,Mrgbp
GO:0048255	mRNA stabilization	56	24	0.00637655	0.056049	Elavl4,Tent4a,Axin2,Elavl1,Hnrnpa0,Mtor,Rbm10,Noct,Larp1,Cirbp,Eif4enif1,Traf2,Taf15,Thrap3,Vegfa,E2f1,Larp4b,Srsf1,Mettl16,Qk,Tent4b,Tent5a,Ybx1,Ybx2
GO:0007169	transmembrane receptor protein tyrosine kinase signaling pathway	605	189	0.00646115	0.0567509	Appl1,Bcr,Dstyk,Flrt2,Leprotl1,Nck1,Nr4a3,Nup62,Pxn,Rabgef1,Rgs14,Rnf115,Rps6kb1,Slc9a6,Sorl1,Src,Stat3,Zdhhc17,Agt,Cblb,Dok6,Igfbp6,Mt3,Phip,Plekha1,Sh2b3,Srsf3,Stat6,Sulf2,Adgra2,Adrm1,Afap1l2,Bex1,Caml,Cav2,Gigyf1,Hif1a,Iqgap1,Plce1,Socs7,Zfp950,Abl2,Adora1,Akt1s1,Cd63,Frs2,Kif16b,Lat,Mbd5,Pdgfra,Pik3r3,Prkcb,Ptp4a3,Rab7,Rhoq,Shc3,Soga1,Vegfb,Akt2,Clasp2,Crk,Csrnp1,Fyn,Jak1,Lrp1,Ltk,Lyn,Marcks,Neurl1a,Pik3r1,Prkaa1,Sirt2,Tsc2,Vps25,Zfand5,Axl,Braf,Ext1,Gigyf2,Gsk3b,Ift20,Igfbp2,Inpp5k,Ndn,Plcg1,Ptk2b,Ptprj,Ptprr,Shkbp1,Spry2,Txnip,Ccbe1,Chn1,Epha3,Fstl4,Lmbrd1,Mvb12a,Ngf,Nucb2,Rbm4,Srebf1,Vegfa,Zfyve27,Atxn1,Cdk4,Col4a1,Efna3,Eif2ak3,Epha4,Jcad,Pdap1,Pip4k2a,Runx2,Sh3glb1,Sik2,Slc30a10,Spry4,Ss18,Tnk2,Tsg101,Tspan12,Yes1,Igfbp3,Apod,Cadm4,Cnot9,Efnb2,Egf,Epha6,Ephb1,Epn2,Errfi1,Fam20c,Fer,Flt3,Gnai2,Gsk3a,Igf2,Insr,Ncoa5,Nog,Ntrk2,Nucks1,Osbpl8,Pdgfc,Pik3cb,Plat,Ptpn12,Rnf126,Tiam1,Xbp1,Fgfbp3,Ccnd3,Col4a2,Gfra1,Igf1r,Irs2,Nus1,Pak1,Phf14,Pid1,Ptpn11,Schip1,Sipa1l1,Slc27a4,Tiparp,Ybx1,Lgmn,Myorg,Neu3,Pdgfb,Pten,Ulk1,Arf4,Arid5b,Bcar1,Ccn2,Epha5,Fgf5,Flrt3,Gab1,Kl,Nedd9,Nrtn,Ogt,Pdgfrb,Rapgef2,Smpd3,Tcf7l2
GO:0000423	mitophagy	36	17	0.00649117	0.0567924	Cdc37,Clec16a,Vps13d,Gba,Pink1,Slc25a4,Arfip2,Rnf41,Vdac1,Lrba,Slc25a5,Phb2,Atg4b,Becn1,Ulk1,Retreg1,Vps13c
GO:0045686	negative regulation of glial cell differentiation	36	17	0.00649117	0.0567924	Hmga2,Hes5,Id2,Id4,Ldlr,Nf1,Mycn,Sirt2,Mecp2,Dlx2,Hes1,Mbd1,Dab1,Gpr37l1,Lingo1,Nog,Nr1d1
GO:0090312	positive regulation of protein deacetylation	36	17	0.00649117	0.0567924	Ctbp1,Lpin1,Pink1,Ndn,Srebf1,Vegfa,Ncor2,Nipbl,Suv39h1,Baz2a,Smarca5,Akap8l,Ripk3,Brms1,Dyrk1a,Ing2,Jdp2
GO:1904037	positive regulation of epithelial cell apoptotic process	36	17	0.00649117	0.0567924	Eif2s1,Hdac3,Ppargc1a,Rgcc,Ano6,Prkci,Bad,Pias4,Plcg1,Tia1,Capn10,Pdcd4,Spop,Xbp1,Arrb2,Foxo3,Itga4
GO:0002090	regulation of receptor internalization	77	31	0.00650385	0.0567924	Fmr1,Mtmr2,Usp46,Gsg1l,Lrrtm1,Scyl2,Cd63,Lrpap1,Pick1,Ptpn5,Sirt2,Ubqln2,Drd2,Pip5k1c,Plcg2,Vegfa,Akap5,Atad1,Tbc1d5,Efnb2,Egf,Insr,Pacsin1,Synj1,Ankrd13b,Arc,Lrrtm2,Mkln1,Ophn1,Arrb2,Ppp3r1
GO:0005977	glycogen metabolic process	77	31	0.00650385	0.0567924	Pfkm,Acadm,Phkg2,Mtor,Ugp2,Agl,Epm2aip1,Akt2,Phka2,Ppp1r1a,Gsk3b,Inpp5k,Pygl,Ppp1r3f,Adra1b,Gys1,Hmgb1,Nhlrc1,Pygb,Gsk3a,Igf2,Insr,Phkb,Irs2,Nr1d1,Prkag2,Epm2a,Gbe1,Gfpt1,Ppp1cc,Tcf7l2
GO:0006073	cellular glucan metabolic process	77	31	0.00650385	0.0567924	Pfkm,Acadm,Phkg2,Mtor,Ugp2,Agl,Epm2aip1,Akt2,Phka2,Ppp1r1a,Gsk3b,Inpp5k,Pygl,Ppp1r3f,Adra1b,Gys1,Hmgb1,Nhlrc1,Pygb,Gsk3a,Igf2,Insr,Phkb,Irs2,Nr1d1,Prkag2,Epm2a,Gbe1,Gfpt1,Ppp1cc,Tcf7l2
GO:2001021	negative regulation of response to DNA damage stimulus	77	31	0.00650385	0.0567924	Ddx39b,Hmga2,Thoc1,Bcl2l1,Clu,Ccar2,Ercc4,Trip12,Ogg1,Senp2,Trim32,Brd4,Hsf1,Pttg1ip,Xrcc4,Rnf169,Rps3,Ubqln4,Xrcc1,Cdkn2d,Otub2,Pcbp4,Tmem161a,Ubr5,Klhl15,Zfp385a,Fbh1,Triap1,Ackr3,Dyrk1a,Ppp1r10
GO:0008652	cellular amino acid biosynthetic process	62	26	0.00653445	0.0569234	Sephs2,Apip,Bcat2,Mthfr,Mthfd1,Pycr2,Cbs,Cln3,Srr,Adi1,Mtap,Gad1,Got2,Psph,Cad,Aldh18a1,Enoph1,Glul,Got1,Pycrl,Slc1a3,Atp2b4,Plod2,Plod3,Gls,Mtrr
GO:0031102	neuron projection regeneration	62	26	0.00653445	0.0569234	Nrep,Bcl2,Mmp2,Nefh,Rtn4rl1,Bex1,Klk8,Rgma,Nefl,Lrp1,Mapk8ip3,Braf,Inpp5f,Ptn,Epha4,Map2k1,Jun,Prrx1,Thy1,Igf1r,Tnr,Pten,Ulk1,Cers2,Matn2,Xylt1
GO:0035176	social behavior	62	26	0.00653445	0.0569234	Brinp1,Cic,Fmr1,Kalrn,Grp,Nlgn3,Mtor,Chrnb2,Mapk8ip2,Nrxn3,Tsc2,Dvl1,Ext1,Mecp2,Shank2,Gad1,Nlgn2,Atxn1,Oxtr,Septin5,Shank1,Drd1,Mkks,Ucn,Pten,Cntnap2
GO:0043966	histone H3 acetylation	74	30	0.00654741	0.0569234	Tada3,Brca2,Nap1l2,Taf5,Taf5l,Taf6l,Piwil2,Dr1,Wdr5,Brd4,Sin3a,Usp22,Per1,Kat2b,Ldb1,Map3k7,Meaf6,Hdac8,Mbip,Atxn7l3,Smad4,Smarca4,Smarcb1,Zzz3,Jade2,Supt3,Jade3,Taf4,Tcf3,Zfp451
GO:0071867	response to monoamine	74	30	0.00654741	0.0569234	Akap6,Atf4,Drd5,Htr1b,Nr4a3,Vps35,Gnai3,Gnaz,Pde4d,Cav2,Adcy5,Palm,Sirt2,Drd2,Pde4b,Nsg2,Htr5a,Ncstn,Oprm1,Rgs4,Ryr2,Dnm2,Htr1a,Adcy6,Atp2b4,Drd1,Rgs9,Gnal,Gnaq,Htr4
GO:0071869	response to catecholamine	74	30	0.00654741	0.0569234	Akap6,Atf4,Drd5,Htr1b,Nr4a3,Vps35,Gnai3,Gnaz,Pde4d,Cav2,Adcy5,Palm,Sirt2,Drd2,Pde4b,Nsg2,Htr5a,Ncstn,Oprm1,Rgs4,Ryr2,Dnm2,Htr1a,Adcy6,Atp2b4,Drd1,Rgs9,Gnal,Gnaq,Htr4
GO:1902373	negative regulation of mRNA catabolic process	65	27	0.00657096	0.0570867	Elavl4,Fmr1,Tent4a,Axin2,Elavl1,Hnrnpa0,Mtor,Rbm10,Noct,Larp1,Cirbp,Eif4enif1,Traf2,Taf15,Thrap3,Vegfa,E2f1,Larp4b,Srsf1,Mettl16,Qk,Tob1,Tent4b,Tent5a,Ybx1,Nbas,Ybx2
GO:0019933	cAMP-mediated signaling	68	28	0.00658343	0.0571536	Cap1,Npy2r,Oprl1,Pde2a,Adcy8,Atf1,Cdc34,Gnai1,Pde3b,Pde4d,Ahr,Crh,Ksr1,Nucb2,Gpr61,Lpar1,Oprm1,Chga,Crhr1,Ece1,Mgrn1,Pex5l,Rnf157,Ucn,Cap2,Epha5,Rapgef2,Ube2b
GO:0033555	multicellular organismal response to stress	108	41	0.00667626	0.057481	Brinp1,Kalrn,Npy2r,Rps6kb1,Usp46,Bcl2,Mtor,Capn2,Mapk8ip2,Prkcg,Cacna1b,Crh,Nr4a2,Spire1,Ext1,Fbxl20,Mecp2,Vdac1,Kcnip3,Apoe,P2rx4,Cckbr,Crhr1,Ednrb,Gja1,Grin2b,Htr1a,Npas2,Ppp3ca,Cck,Deaf1,Drd1,Ucn,Pten,Als2,Cacna1a,Cntnap2,Gng7,Grm7,Lypd1,Ncam1
GO:0000478	endonucleolytic cleavage involved in rRNA processing	15	9	0.00668362	0.057481	Fcf1,Bms1,Tbl3,Bop1,Nol9,Rps21,Tsr1,Rrs1,Abt1
GO:0000479	endonucleolytic cleavage of tricistronic rRNA transcript (SSU-rRNA, 5.8S rRNA, LSU-rRNA)	15	9	0.00668362	0.057481	Fcf1,Bms1,Tbl3,Bop1,Nol9,Rps21,Tsr1,Rrs1,Abt1
GO:0031453	positive regulation of heterochromatin formation	15	9	0.00668362	0.057481	Setdb1,Tpr,Morc2b,Morc2a,Pphln1,Sin3a,Trim28,Dnmt1,Mphosph8
GO:0039692	single stranded viral RNA replication via double stranded DNA intermediate	15	9	0.00668362	0.057481	Hmga2,Setdb1,Morc2b,Morc2a,Trim28,Inpp5k,Zfp809,Smarcb1,Mphosph8
GO:0043144	sno(s)RNA processing	15	9	0.00668362	0.057481	Fbll1,Rnf113a2,Larp7,Exosc5,Dkc1,Exosc3,Fbl,Tent4b,Exosc10
GO:0055089	fatty acid homeostasis	15	9	0.00668362	0.057481	Adora1,Prkaa1,Apoe,Abcd1,Prkaa2,Got1,Gpam,Pold1,Xbp1
GO:0061709	reticulophagy	15	9	0.00668362	0.057481	Uba5,Ufc1,Ufl1,Retreg3,Ulk2,Tex264,Ulk1,Retreg1,Ufm1
GO:0080009	mRNA methylation	15	9	0.00668362	0.057481	Zc3h13,Virma,Cmtr1,Mettl16,Trmt6,Cmtr2,Mettl8,Pcif1,Trmt61a
GO:0098712	L-glutamate import across plasma membrane	15	9	0.00668362	0.057481	Septin2,Slc1a6,Arl6ip5,Ntsr1,Slc1a2,Slc1a3,Kcnj10,Arl6ip1,Grm1
GO:0099171	presynaptic modulation of chemical synaptic transmission	15	9	0.00668362	0.057481	Fmr1,Htr1b,Plekhg5,Syt4,Prkcb,Prkcg,Fbxl20,P2rx7,Nog
GO:0120263	positive regulation of heterochromatin organization	15	9	0.00668362	0.057481	Setdb1,Tpr,Morc2b,Morc2a,Pphln1,Sin3a,Trim28,Dnmt1,Mphosph8
GO:1905269	positive regulation of chromatin organization	15	9	0.00668362	0.057481	Setdb1,Tpr,Morc2b,Morc2a,Pphln1,Sin3a,Trim28,Dnmt1,Mphosph8
GO:0016054	organic acid catabolic process	221	76	0.00670139	0.0575925	Gstz1,Hibadh,Lipe,Mccc2,Tuba8,Abcd3,Acadm,Bcat2,Ehhadh,Pex13,Abhd3,Acaa1a,Acaa2,Ddah2,Echdc1,Mtor,Ppard,Amdhd2,Blmh,Cbs,Dld,Etfdh,Lpin1,Lpin2,Acadsb,Aig1,Akt2,Hadhb,Hmgcll1,Prodh,Scly,Aldh5a1,Hadha,Got2,Ldhd,Slc25a44,Abcd1,Acadl,Acat1,Aldh6a1,Ddah1,Gcat,Gnpda2,Hsd17b4,Lonp2,Mtln,Pck2,Pex5,Sesn2,Abhd1,Aldh4a1,Cnr1,Cyp4f15,Echs1,Got1,Mlycd,Npl,Nudt19,Atp2b4,Cdo1,Gldc,Gnpda1,Hibch,Irs2,Phyh,Slc27a4,Scp2,Acad8,Ddo,Decr1,Faah,Gcsh,Gls,Mtrr,Qdpr,Tysnd1
GO:0006390	mitochondrial transcription	20	11	0.00672578	0.0575952	Ppargc1b,Mterf4,Mtres1,Prkaa1,Slc25a33,Chchd10,Mthfs,Mterf2,Foxo3,Mterf1a,Tfb1m
GO:0009067	aspartate family amino acid biosynthetic process	20	11	0.00672578	0.0575952	Apip,Mthfr,Mthfd1,Adi1,Mtap,Got2,Enoph1,Got1,Plod2,Plod3,Mtrr
GO:0009083	branched-chain amino acid catabolic process	20	11	0.00672578	0.0575952	Hibadh,Mccc2,Bcat2,Dld,Acadsb,Hmgcll1,Slc25a44,Acat1,Aldh6a1,Hibch,Acad8
GO:0032482	Rab protein signal transduction	20	11	0.00672578	0.0575952	Rab39b,Rab21,Rab9,Rab15,Rab30,Rab33a,Aatk,Rab4a,Dennd1a,Madd,Dennd4b
GO:0035268	protein mannosylation	20	11	0.00672578	0.0575952	Fktn,B4gat1,Fkrp,Tmtc4,Dpy19l4,Tmtc2,Large1,Nus1,Pomt2,Tmtc3,Dpy19l3
GO:0071496	cellular response to external stimulus	301	100	0.00675289	0.057786	Atf4,Bmt2,Eif2s1,Gabarap,Lars,Lpl,Map1lc3a,Pde2a,Bcl2,Bhlha15,Gas6,Inhbb,Ncoa1,Piezo1,Clec16a,Eif2ak4,Fnip1,Itga6,Map3k5,Mtor,Rragc,Cbs,Map1lc3b,Mapk8,Ralb,Usp33,Atg5,Gba,Hrk,Kptn,Mios,Nr4a2,Pick1,Prkaa1,Wdr45,Xpr1,Rnf152,Axl,Gsk3b,Lamp2,Mn1,Rxra,Atp1a1,Gas2l1,Med1,Seh1l,Srebf1,Cpeb4,Eif2ak3,P2rx7,Ppan,Prkaa2,Sesn2,Sh3glb1,Sik2,Slc2a1,Suv39h1,Brsk1,Cadps2,Cartpt,Dag1,Ehmt2,Fam107a,Glul,Got1,Hnrnpl,Jun,Kcnb1,Plec,Sik1,Slc1a2,Szt2,Usf1,Vps41,Wipi1,Xbp1,Zfyve1,Fos,Habp4,Nuak1,Ptpn11,Atg4b,Becn1,Gabarapl2,Itfg2,Nfe2l2,Prkag2,Ulk1,Atf2,Foxo3,Impact,Itga4,Jmy,Nprl2,Slc38a3,Snw1,Srebf2,Tcf7l2,Wdr24,Wipi2
GO:0030335	positive regulation of cell migration	578	181	0.00681486	0.0582746	Nr4a3,Rps6kb1,Sparc,Src,Ssh2,Stat3,Sun2,Acvr1,Agt,Bcl2,Gas6,Mmp2,Myo5a,Pde4d,Rock2,Selenok,Atp5b,Adam9,Adgra2,Hif1a,Iqgap1,Itga6,Mtor,Plaa,Prox1,Sema6b,Zfp609,Ano6,Arf6,Elp5,Mapk8,Mapre2,Med23,Pdgfra,Pdpn,Selp,Shtn1,Spag9,Trim32,Vegfb,Actn4,Akt2,Cd99,Cd99l2,Clasp2,Crk,Elp6,Gab2,Hdac4,Jam2,Lrp1,Lyn,Map3k3,Mapk8ip3,Mpzl1,Pik3r1,Sema4f,Tsc2,Gfus,Akt3,Cdh5,Clasp1,Coro1a,Fubp1,Hmox1,Hras,Maz,Plcg1,Plcg2,Ptgs2,Ptk2b,Ptprj,Rras2,Sema3a,Spry2,Tjp1,Enpp2,Atp5a1,Ccbe1,Insm1,Itgb1bp1,Myadm,Ptn,Sash1,Vegfa,Bcas3,Camk1d,Cib1,Dapk3,Epha4,Fermt2,Gcnt2,Hmgb1,Jcad,Lpar1,Map2k1,Nipbl,Nsmf,P2rx4,Pak3,Stx4a,Tbc1d24,Ccn1,Actr3,Arpc2,Atp8a1,Cx3cl1,Cxcl14,Egf,Egr1,Epb41l4b,Fam107a,Fer,Gnai2,Hdac9,Igf2,Insr,Jam3,Jun,Map4k4,Pdgfc,Pik3cb,Pla2g7,Ppp3ca,Ptp4a1,Ptprz1,Rapgef4,Rhoa,Rufy3,S1pr1,Sema3f,Sema4d,Thy1,Tiam1,Xbp1,Adam10,Creb3,Diaph1,Dock5,Drd1,Igf1r,Irs2,Kitl,Mcu,Mgat5,Mospd2,Nus1,Pak1,Stk4,Zfp580,Zfp703,Lgmn,Sod2,Dock8,Lgals9,Myc,Nfe2l2,Pdgfb,Wnk1,Ackr3,Ago2,Bcar1,Carmil1,Ccl21a,Ccl27a,Cpeb1,Dnm1l,F2r,Fbln1,Gab1,Itga4,Nedd9,P2ry12,Pdgfrb,Ppm1f,Rapgef2,Rapgef3,Sema3c,Sema6d,Sp1,Stk39
GO:1901215	negative regulation of neuron death	261	88	0.00686478	0.0586595	Atf4,Fmr1,Nr4a3,Nrbp2,Sorl1,Stat3,Vps35,Agt,Bcl2,Bcl2l1,Hdgf,Mt3,Ppargc1a,Sncb,Hif1a,Bhlhb9,Cln3,Itpr1,Ncoa7,Nefl,Prkcg,Prkci,Ube2v2,Vegfb,Cntfr,Fyn,Gba,Hsf1,Lrp1,Map2k4,Nr4a2,Pcdhgc5,Pink1,Psmc1,Xrcc4,Alkbh1,Axl,Braf,Btbd10,Coro1a,Gabrb2,Gsk3b,Hipk2,Hmox1,Hras,Mecp2,Oxr1,Ptk2b,Unc5b,Hyou1,Inpp5a,Ngf,Prdx2,Snx6,Vegfa,Apoe,Cpeb4,Kras,Nmnat1,Pin1,Slc30a10,Tbc1d24,Tox3,Chga,Crhr1,Cx3cl1,Gclc,Gclm,Hsp90ab1,Hsph1,Jun,Nono,Ntrk2,Ppp5c,Ptprz1,Rhoa,Syngap1,Zpr1,Ucn,Lgmn,Sod2,Agap2,Arrb2,Cacna1a,F2r,Grm7,Pcdhgc4,Retreg1
GO:0016233	telomere capping	39	18	0.00693799	0.0592428	Acd,Nbn,Dclre1b,Prkdc,Ercc4,Smg6,Tnks2,Xrcc4,Map2k7,Mre11a,Xrcc1,Dclre1a,Hnrnpa2b1,Nek2,Terf2ip,Terf2,Mapkapk5,Pkib
GO:0010657	muscle cell apoptotic process	102	39	0.00699453	0.059683	Atf4,Agt,Bcl2,Dmpk,Rbm10,Capn2,Lifr,Mapk8,Hsf1,Ltk,Map2k4,Pik3r1,Slc25a4,Dnmt1,Gsk3b,Hmox1,Naca,Ptk2b,Dipk2a,Nupr1,Rgl2,Igfbp3,Camk2a,Pcmt1,Pdcd4,Qk,Smad4,Igf1r,Rps6ka2,Stk4,Sod2,Nfe2l2,Pten,Arrb2,E2f3,Gria4,Hmgcr,Ppp1r10,Rapgef3
GO:1904376	negative regulation of protein localization to cell periphery	28	14	0.00705992	0.0601981	Mrap2,Bcl2l1,Cltc,Picalm,Rhoq,Gopc,Lypla1,Lyplal1,Csk,Ppp2r5a,Tmbim1,Pid1,Lypd1,Ppfia1
GO:0046031	ADP metabolic process	99	38	0.00715051	0.0608837	Pfkm,Stat3,Tkfc,Dhtkd1,Pfkp,Ppargc1a,Hif1a,Ak1,Pfkfb2,Sirt6,Arl2,Bad,Foxk1,Hdac4,Mpi,Prkaa1,Aldob,Ak2,Nupr1,Ak3,Entpd5,P2rx7,Prkaa2,Slc2a6,Aldoc,Galt,Insr,Mtch2,Zbtb20,Ogdh,Pgam1,Pgam2,Adpgk,Myc,Prkag2,Cbfa2t3,Gpd1,Ogt
GO:0050779	RNA destabilization	99	38	0.00715051	0.0608837	Celf1,Cnot6l,Tent4a,Rc3h1,Rock2,Hnrnpr,Noct,Pan3,Exosc5,Mex3d,Rc3h2,Eif4enif1,Gigyf2,Polr2g,Cnot3,Cnot7,Exosc8,Pde12,Samd4b,Cnot1,Cnot2,Dcp2,Mettl16,Pabpc1,Pum1,Qk,Tob1,Cpeb3,Dhx36,Exosc3,Nanos1,Tent4b,Tut4,Ybx1,Dxo,Ago2,Samd4,Ythdf2
GO:0015837	amine transport	121	45	0.00716577	0.0609702	Htr1b,Npy2r,Agt,Kcna2,Myo5a,Syt17,Syt2,Syt4,Htr6,Slc12a2,Adora1,Chrnb2,Prkcb,Crh,Gabbr1,Pink1,Sdhd,Septin2,Drd2,Syt12,Rab3b,Rab3gap1,Rgs2,Oxtr,P2rx7,Rgs4,Arl6ip5,Cartpt,Chga,Cnr1,Crhr1,Grin2b,Htr1a,Kcnb1,Ntsr1,Slc6a1,Sv2a,Syt9,Cck,Oprk1,Arl6ip1,Cacna1a,Grm7,P2ry12,Slc38a3
GO:0051569	regulation of histone H3-K4 methylation	42	19	0.00731026	0.0621554	Ctr9,Kat8,Kmt2b,Kansl3,Macroh2a1,Kmt2e,Wdr5,Kansl2,Wdr61,Auts2,Dnmt1,Pygo2,Bcor,Phf20,Rtf1,Ehmt2,Smad4,Ogt,Snw1
GO:0007167	enzyme-linked receptor protein signaling pathway	968	292	0.00742762	0.0631084	Appl1,Bcr,Crim1,Dstyk,Flrt2,Leprotl1,Mtmr4,Nck1,Nr4a3,Nrep,Nup62,Pxn,Rabgef1,Rgs14,Rnf115,Rps6kb1,Slc9a6,Sorl1,Spred1,Src,Stat3,Strap,Zdhhc17,1700037H04Rik,Acvr1,Agt,Bmpr1b,Cblb,Cd109,Dok6,Dusp22,Gas6,Gdf11,Hes5,Igfbp6,Inhbb,Mt3,Npnt,Nrros,Phip,Plekha1,Sh2b3,Srsf3,Stat6,Sulf2,Zyx,Adam9,Adgra2,Adrm1,Afap1l2,Bex1,Caml,Cav2,Fstl1,Gigyf1,Hif1a,Htra1,Iqgap1,Plce1,Rgma,Socs7,Zfp950,Hexa,Pakap,Abl2,Acvr1c,Adora1,Akt1s1,Cd63,Frs2,Kif16b,Lat,Lemd3,Lifr,Mbd5,Pdgfra,Pik3r3,Prkcb,Ptp4a3,Rab7,Rhoq,Shc3,Soga1,Sptbn1,Usp15,Vegfb,Akt2,Clasp2,Crk,Csrnp1,Fyn,Jak1,Lemd2,Lrp1,Ltk,Lyn,Marcks,Neurl1a,Pdzd3,Pik3r1,Prkaa1,Sirt2,Smad9,Tsc2,Vps25,Zfand5,Elapor2,Appl2,Axl,Braf,Cdh5,Dact2,Ext1,Gdf10,Gigyf2,Gsk3b,Hipk2,Ift20,Igfbp2,Inpp5k,Ndn,Plcg1,Ptk2b,Ptprj,Ptprk,Ptprr,Rasl11b,Sh2b1,Shkbp1,Skil,Spry2,Txnip,Ccbe1,Chn1,Epha3,Fstl4,Itgb5,Lmbrd1,Map3k7,Mvb12a,Ngf,Nucb2,Numa1,Rbm4,Snx6,Srebf1,Trps1,Ube2o,Vegfa,Zfyve27,Zmiz1,Amh,Atxn1,Cdk4,Col4a1,Efna3,Eif2ak3,Epha4,Fbn1,Fermt2,Gcnt2,Grem2,Hes1,Jcad,Nup93,Pdap1,Pin1,Pip4k2a,Runx2,Sh3glb1,Sik2,Slc30a10,Smad1,Spry4,Ss18,Tnk2,Tsg101,Tspan12,Vim,Yes1,Zfp128,Ccn1,Igfbp3,Acvr2a,Apod,Cadm4,Cnot9,Csnk2b,Ddx5,Dnm2,Efnb2,Egf,Egr1,Epha6,Ephb1,Epn2,Errfi1,Fam20c,Fbxl15,Fer,Flt3,Gnai2,Got1,Gsk3a,Gucy2g,Hsp90ab1,Igf2,Inha,Insr,Itga8,Jun,Ldlrad4,Megf8,Pals1,Ncoa5,Nog,Ntrk2,Nucks1,Osbpl8,Pdcd4,Pdgfc,Pik3cb,Plat,Ptpn12,Rnf126,Smad4,Stoml1,Tiam1,Tob1,Xbp1,Zeb1,Fgfbp3,Fos,Ccnd3,Col4a2,Gfra1,Glg1,Hivep1,Igf1r,Irs2,Jade2,Nus1,Pak1,Phf14,Pid1,Ppm1l,Ptpn11,Schip1,Sipa1l1,Slc27a4,Spred2,Tgfbr3,Tiparp,Ybx1,Zfp703,Lgmn,Dand5,Lgals9,Myorg,Neu3,Pdgfb,Pten,Twsg1,Ulk1,Arf4,Arid5b,Arrb2,Atf2,Bcar1,Ccn2,Dusp15,Epha5,Fgf5,Flrt3,Gab1,Gng7,Ing2,Kl,Lnpep,Nedd9,Nrtn,Ogt,Pdgfrb,Peg10,Rapgef2,Smad2,Smpd3,Snw1,Tcf7l2,Trf,Zfp451,Snx25
GO:0035725	sodium ion transmembrane transport	150	54	0.00745313	0.0632802	Slc9a6,Slc9a7,Slc9a9,Snta1,Tesc,Neto1,Scn4b,Slc6a17,Wnk3,Hcn2,Hecw1,Scn2b,Slc12a2,Ano6,Fgf11,Fgf13,Hcn1,Fxyd7,Klhl24,Agrn,Ank3,Fxyd5,Hecw2,Nedd4l,Neto2,Atp1a1,Atp1a3,Slc24a3,Prss8,Tpcn1,Chp1,Dnm2,Pkd2,Scn3a,Slc24a2,Slc6a1,Slc6a11,Stoml1,Atp2b4,Fgf12,Fxyd2,Scn2a,Slc24a4,Slc6a8,Slc8a2,Slc6a15,Trpm4,Wnk1,Asic2,Atp1b3,Ptpn3,Rangrf,Scn3b,Stk39
GO:0072583	clathrin-dependent endocytosis	45	20	0.00761419	0.064556	Cltc,Fchsd2,Scyl2,Picalm,Ubqln2,Unc119,Inpp5f,Lmbrd1,Bmp2k,Tnk2,Ap2a1,Cltb,Dnm2,Gpr107,Smap1,Snap91,Sh3gl3,Slc9b2,Neu3,Itga4
GO:1902991	regulation of amyloid precursor protein catabolic process	45	20	0.00761419	0.064556	Sorl1,Clu,Rock2,Abca2,Gga3,Picalm,Prnp,Abcg1,Lyn,Apoe,Efna3,Epha4,Pin1,Flot2,Gsk3a,Ntrk2,Olfm1,Rtn2,Tmed10,Sp1
GO:0051592	response to calcium ion	131	48	0.00773505	0.0655343	Cpne5,Kcnmb4,Smpd1,Adcy8,Cpne1,Itpkb,Syt17,Syt2,Syt4,Adam9,Entpd6,Iqgap1,Ppif,Stim1,Hcn1,Jund,Prkaa1,Braf,Cpne2,Kcnh1,Plcg2,Syt12,Ahcyl1,Kcnma1,Ncstn,P2rx7,Prkaa2,Ryr2,Anxa5,Calm3,Crhbp,Gdi1,Jun,Junb,Kcnb1,Pkd2,Ppp3ca,S100a16,Slc25a23,Syt9,Fos,Carf,Clic4,Lgmn,Fosb,Wnk1,Mnat1,Trpc1
GO:0007179	transforming growth factor beta receptor signaling pathway	186	65	0.00775294	0.0656394	Appl1,Mtmr4,Nrep,Pxn,Spred1,Src,Stat3,Strap,1700037H04Rik,Acvr1,Bmpr1b,Cd109,Dusp22,Npnt,Nrros,Zyx,Adam9,Cav2,Htra1,Acvr1c,Lemd3,Usp15,Lrp1,Smad9,Appl2,Cdh5,Hipk2,Ptprk,Rasl11b,Skil,Spry2,Itgb5,Map3k7,Snx6,Zmiz1,Fbn1,Fermt2,Gcnt2,Pin1,Smad1,Dnm2,Got1,Hsp90ab1,Itga8,Jun,Ldlrad4,Pals1,Smad4,Xbp1,Zeb1,Fos,Glg1,Spred2,Tgfbr3,Zfp703,Dand5,Twsg1,Arrb2,Dusp15,Ing2,Peg10,Smad2,Snw1,Zfp451,Snx25
GO:0006829	zinc ion transport	31	15	0.00784788	0.0660685	Slc30a5,Mt3,Slc30a6,Slc39a1,Slc39a7,Slc30a7,Ap3d1,Slc30a3,Slc39a11,Slc39a9,Slc30a1,Slc30a10,Slc39a2,Slc30a4,Ap3b1
GO:0021952	central nervous system projection neuron axonogenesis	31	15	0.00784788	0.0660685	Dcx,Chrnb2,Nr4a2,Spg11,Dcc,Epha4,Cdh11,Dclk1,Ephb1,Plxna4,Szt2,Adarb1,Nin,Prdm8,Slit2
GO:0043276	anoikis	31	15	0.00784788	0.0660685	Src,Tle1,Bcl2,Bcl2l1,Ikbkg,Tsc2,Ptrh2,Map3k7,E2f1,Mcl1,Ntrk2,Sik1,Tfdp1,Ankrd13c,Brms1
GO:0045454	cell redox homeostasis	31	15	0.00784788	0.0660685	Ddit3,Krit1,Txn1,Egln2,Dld,Prdx2,Nnt,Selenos,Gclc,Prdx5,Txnrd1,Ero1a,Nfe2l2,Gsr,Nfe2l1
GO:0062125	regulation of mitochondrial gene expression	31	15	0.00784788	0.0660685	Ngrn,Cdk5rap1,Nsun4,Malsu1,Mtres1,Prkaa1,Rcc1l,Alkbh1,Rpusd4,Chchd10,Lrpprc,Fastkd2,Taco1,Uqcc2,Mpv17l2
GO:0009409	response to cold	48	21	0.00785624	0.0660685	Lipe,Rbm3,Acadm,Agt,Eif2ak4,Tmem135,Cirbp,Pcsk1n,Prkaa1,Appl2,Slc25a27,Slc27a1,Vgf,Acadl,Eif2ak3,Rnf34,Abraxas2,Acot11,Thra,Zfp516,Nfe2l1
GO:0010799	regulation of peptidyl-threonine phosphorylation	48	21	0.00785624	0.0660685	Spred1,Phip,Wnk3,Tnks1bp1,Ppp1r15a,Sirt2,Gsk3b,Inpp5k,Spry2,Cab39,Cadm4,Chil1,Egf,Gsk3a,Ripk2,Spred2,Stox1,Ppef2,Prkag2,Ogt,Trpc5
GO:0014003	oligodendrocyte development	48	21	0.00785624	0.0660685	B4galt5,Ascl1,Clu,Hes5,Id2,Id4,Abca2,Eif2b2,Ercc2,Cntn1,Cntn2,Ncstn,Eif2b1,Olig1,Eif2b5,Kcnj10,Pten,Cntnap2,Nsun5,Prdm8,Tcf7l2
GO:0043949	regulation of cAMP-mediated signaling	48	21	0.00785624	0.0660685	Npy2r,Oprl1,Pde2a,Cdc34,Gnai1,Pde3b,Pde4d,Crh,Nucb2,Gpr61,Lpar1,Oprm1,Chga,Crhr1,Ece1,Mgrn1,Pex5l,Rnf157,Ucn,Rapgef2,Ube2b
GO:0046395	carboxylic acid catabolic process	219	75	0.00785886	0.0660685	Gstz1,Hibadh,Lipe,Mccc2,Tuba8,Abcd3,Acadm,Bcat2,Ehhadh,Pex13,Abhd3,Acaa1a,Acaa2,Ddah2,Echdc1,Mtor,Ppard,Amdhd2,Blmh,Cbs,Dld,Etfdh,Lpin1,Lpin2,Acadsb,Aig1,Akt2,Hadhb,Hmgcll1,Prodh,Aldh5a1,Hadha,Got2,Ldhd,Slc25a44,Abcd1,Acadl,Acat1,Aldh6a1,Ddah1,Gcat,Gnpda2,Hsd17b4,Lonp2,Mtln,Pck2,Pex5,Sesn2,Abhd1,Aldh4a1,Cnr1,Cyp4f15,Echs1,Got1,Mlycd,Npl,Nudt19,Atp2b4,Cdo1,Gldc,Gnpda1,Hibch,Irs2,Phyh,Slc27a4,Scp2,Acad8,Ddo,Decr1,Faah,Gcsh,Gls,Mtrr,Qdpr,Tysnd1
GO:1901987	regulation of cell cycle phase transition	401	129	0.00796824	0.066941	Appl1,Cdc25b,Cdk10,Cdk2ap2,Ddx39b,Dlg1,Hmga2,Nbn,Nek1,Smarcd3,Thoc1,Tpr,Uimc1,Zfyve19,Acvr1,Bcl2,Cdc14b,Id2,Nacc2,Prkdc,Rgcc,Tipin,Topbp1,Vps4b,Zfp655,Anapc15,Ccar2,Cdk7,Clock,Crlf3,Donson,Dot1l,Ecd,Eif2ak4,Hacd1,Macroh2a1,Mus81,Prox1,Vps4a,Plrg1,Ak1,Cul3,Kmt2e,Nae1,Pdpn,Rhno1,Senp2,Sox2,Syf2,Larp7,Rpl26,Brd4,Bub3,Cirbp,Eef1aknmt,Ercc2,Hsf1,Rb1,Sin3a,Stk33,Tiprl,Xrcc3,Rps27l,Anp32b,Appl2,Cdc16,Cdc26,Ddx3x,Gigyf2,Hecw2,Mecp2,Mn1,Nop53,Pcid2,Plcg2,Ppp2r5c,Anapc4,Ankrd17,Mre11a,Plk3,Rad21,Anapc7,Atrip,Cdk4,Cdkn2d,E2f1,Ino80,Miip,Paf1,Rad17,Rad9a,Riok2,Rrm2b,Taok2,Brsk1,Cry1,Eme2,Fam107a,Pkd2,Psmg2,Rad9b,Sde2,Atp2b4,Ccnd3,Mrnip,Phb2,Ptpn11,Rcc2,Stox1,Taok1,Usp28,Babam2,Pten,Rfwd3,Apbb2,Apbb3,Atf2,Cdc27,Chfr,Dbf4,Fem1b,Foxn3,Gas1,Gjc2,Khdc3,Klhl22,Mnat1,Ppp1r10,Tcf3
GO:1901880	negative regulation of protein depolymerization	81	32	0.00797658	0.0669641	Hdgfl3,Sptan1,Camsap3,Capza1,Mid1,Nav3,Plekhh2,Add2,Fgf13,Sptbn1,Ttbk2,Apc2,Bmerb1,Clasp2,Sptb,Tmod1,Clasp1,Tmod2,Gas2l1,Cracd,Cib1,Arpc2,Capza2,Lima1,Map2,Map6d1,Add3,Mphosph8,Taok1,Evl,Shroom2,Carmil1
GO:0006906	vesicle fusion	109	41	0.00799097	0.0669909	Rab8a,Snapin,Vti1a,Vps39,Bloc1s6,Gnai3,Rab13,Stx2,Syt2,Syt4,Cav2,Stx12,Stx17,Vps4a,Cln3,Gosr2,Pikfyve,Rab7,Stx1b,Stx6,Akt2,Bet1,Coro1a,Uso1,Vti1b,Rab34,Spg11,Yipf4,Cplx2,Pip4k2a,Stx4a,Yipf5,Chp1,Doc2b,Snap47,Syt9,Vps41,Cplx1,Gosr1,Snph,Vps11
GO:2000779	regulation of double-strand break repair	109	41	0.00799097	0.0669909	Hmga2,Actl6a,Dmap1,Epc1,Prkdc,Mbtd1,Slf2,Trip12,Yeats4,Ing3,Kmt5c,Nsd2,Ogg1,Sirt6,Sirt7,Ube2v2,Wdr48,Actb,Hsf1,Pogz,Setd2,Spire1,Kmt5b,Rnf169,Meaf6,Ubqln4,Otub2,Fmn2,Morf4l2,Spire2,Terf2ip,Ubr5,Fh1,Klhl15,Mms19,Mrnip,Ube2n,Fbh1,Epc2,Khdc3,Mrgbp
GO:0030520	intracellular estrogen receptor signaling pathway	51	22	0.0080428	0.067331	Ppargc1b,Src,Ncoa3,Uba5,Arid1a,Safb,Ufl1,Med1,Rbfox2,Ddx17,Strn3,Cnot1,Cnot2,Cnot9,Ddx5,Lbh,Pak1,Phb2,Carm1,Trip4,Ufm1,Vps11
GO:0097352	autophagosome maturation	51	22	0.0080428	0.067331	Map1lc3a,Snapin,Ubqln1,Clec16a,Stx17,Chmp1b,Cln3,Map1lc3b,Atg12,Atg5,Tmem39a,Lamp2,Chmp2a,Ubqln4,Vmp1,Phf23,Chmp7,Vps16,Becn1,Mfsd8,Rubcn,Vps33a
GO:0044042	glucan metabolic process	78	31	0.00808264	0.0676172	Pfkm,Acadm,Phkg2,Mtor,Ugp2,Agl,Epm2aip1,Akt2,Phka2,Ppp1r1a,Gsk3b,Inpp5k,Pygl,Ppp1r3f,Adra1b,Gys1,Hmgb1,Nhlrc1,Pygb,Gsk3a,Igf2,Insr,Phkb,Irs2,Nr1d1,Prkag2,Epm2a,Gbe1,Gfpt1,Ppp1cc,Tcf7l2
GO:0036119	response to platelet-derived growth factor	23	12	0.00812145	0.0677997	Ddit3,Rasa1,Src,Iqgap1,Fyn,Mtss2,Syap1,Yes1,Arpc2,Coro1b,Fer,Pdgfb
GO:0046174	polyol catabolic process	23	12	0.00812145	0.0677997	Mtmr2,Tkfc,Bpnt1,Mtmr7,Bpnt2,Inpp5e,Inpp5k,Inpp5a,Ntsr1,Synj1,Inpp5j,Pten
GO:1902992	negative regulation of amyloid precursor protein catabolic process	23	12	0.00812145	0.0677997	Sorl1,Clu,Gga3,Picalm,Prnp,Apoe,Pin1,Flot2,Ntrk2,Olfm1,Rtn2,Tmed10
GO:0040013	negative regulation of locomotion	340	111	0.00815138	0.068002	Bcr,Drd5,Nexmif,Rabgef1,Spred1,Stat3,Adam15,Adipor2,Bcl2,Dusp22,Frmd5,Jag1,Krit1,Ppargc1a,Rgcc,Rnf20,Stc1,Dpysl3,Gpr173,Nav3,Ppard,Sema6b,Svbp,Acvr1c,Adora1,Ap1ar,Cd63,Grm5,Nf1,Bmerb1,Clasp2,Crk,Dnaja4,Lrp1,Ptprg,Sema4f,Abcc8,Braf,Clasp1,Drd2,Gsk3b,Mcc,Mecp2,Prkg1,Ptprj,Ptprk,Ptprr,Rnf41,Sema3a,Vash1,Itgb1bp1,Ptn,Spint2,Tmeff2,Apoe,Ccl25,Epha4,Hmgb1,Miip,Pin1,Plxna3,St6gal1,Igfbp3,Adgrb1,Apod,Ccl28,Coro1b,Csnk2b,Cx3cl1,Macir,Dag1,Dusp1,Ldlrad4,Nog,Olfm1,Osbpl8,Pip5kl1,Rhoa,Sema3f,Sema4d,Thy1,Atp2b4,Clic4,Drd1,Rap2b,Reck,Tgfbr3,Arrdc3,Erdr1,Evl,Il33,Nfe2l2,Pdgfb,Pten,Adarb1,Adgrg1,Ccl21a,Cers2,Dbn1,Fbln1,Foxo3,Gm266,Mctp1,Patz1,Robo2,Sema3c,Sema6d,Slit1,Slit2,Srgap2,Srgap3
GO:0019646	aerobic electron transport chain	54	23	0.00817995	0.0681454	Ndufa7,Cox5b,Iscu,Ndufc2,Uqcrb,Uqcrfs1,Dld,Pink1,Sdhd,Uqcrq,Uqcrc1,Cox5a,Cox6a1,Uqcr10,Coq9,Ndufs8,Cycs,Ndufs1,Ndufs2,Ndufs3,Ndufs6,Uqcrh,Cox7c
GO:0032784	regulation of DNA-templated transcription elongation	54	23	0.00817995	0.0681454	Ddx39b,Eapp,Thoc1,Cbx7,Leo1,Ccar2,Alyref,Ccnt2,Nelfcd,Brd4,Ccnt1,Ell2,Ldb1,Gtf2f1,Map2k1,Rnf8,Ccnk,Cdk12,Nelfb,Zfp326,Cdk13,Setd5,Supt6
GO:0051261	protein depolymerization	125	46	0.008221	0.0684397	Hdgfl3,Sh3gl1,Sptan1,Vps4b,Camsap3,Capza1,Mid1,Nav3,Vps4a,Wdr1,Plekhh2,Add2,Cfl2,Fgf13,Mical2,Sptbn1,Ttbk2,Apc2,Bmerb1,Clasp2,Sptb,Tmod1,Ccsap,Clasp1,Tmod2,Gas2l1,Cracd,Cib1,Mical1,Arpc2,Capza2,Htr1a,Lima1,Map2,Map6d1,Pdxp,Synj1,Add3,Mphosph8,Sgk1,Sh3gl3,Taok1,Evl,Nostrin,Shroom2,Carmil1
GO:0009628	response to abiotic stimulus	1108	331	0.00823646	0.0685207	Clcn6,Daxx,Drd5,Eif2s1,Fmr1,Hif1an,Hmga2,Hspa4,Htr1b,Kalrn,Kcnk3,Lipe,Lrrc8d,Nek1,Pde2a,Polh,Rbm3,Rgs14,Rora,Smpd1,Tpr,Tsc22d3,Uimc1,Acadm,Agt,Atp6v1a,Bcl2,Bcl2l1,Brca2,Ccdc115,Foxp2,Id2,Micu1,Mmp2,Msh6,Mt3,Myo6,Neto1,Nlgn3,Oprd1,Pcdh15,Piezo1,Prkdc,Rasa3,Rgcc,Rhbdd1,Rock2,Tipin,Topbp1,Txn1,Ubqln1,Wdr83,Wnk3,Xrcc5,Acaa2,Alkbh5,Ccar2,Clock,Eef1d,Egln2,Eif2ak4,Ercc4,H2aw,Hif1a,Itpr2,Mapk13,Mtor,N4bp1,Ppard,Scn2b,Slc12a2,Tmem135,Tnks1bp1,Abl2,Adora1,Bhlhe40,Cbs,Chrnb2,Cln3,Dnaja3,Eif2b2,Itpr1,Map4k3,Mapk8,Nf1,Ogg1,Palm,Pdpn,Prkcb,Rhno1,Sox2,Strbp,Sts,Suv39h2,Tafa2,Trim32,Usp2,Vegfb,Rpl26,Actb,Akt2,Bach1,Bad,Cirbp,Dnaja4,Ercc2,Fam162a,Fbxl12,Fyn,Gba,Gpr68,Hsf1,Mapk9,Nr4a2,Pcsk1n,Pick1,Pik3r1,Pink1,Prkaa1,Rbbp7,Sdhd,Sirt2,St8sia1,Tm9sf4,Tsc2,Tsc22d2,Xrcc4,Lhfpl5,Abcc8,Appl2,Birc2,Braf,Cacnb3,Cry2,Ddx3x,Dnaja2,Drd2,Ext1,Gsk3b,Hmox1,Hras,Ift20,Map2k7,Mecp2,Mfap4,Nedd4l,Nop53,Pde4b,Per1,Pold3,Prcd,Ptgs2,Ptprk,Slc12a6,Slc25a27,Synpo,Atp1a1,Atp1a3,Clcn7,Dnaja1,Fech,Hyou1,Kcnd2,Plk3,Ptn,Rbm4,Rev1,Slc27a1,Vegfa,Vgf,Acadl,Adra1b,Arsa,Atp2b2,Atxn1,Casp9,Cdkn2d,Cpeb4,Crtc1,Ddah1,Eif2ak3,Epha4,Fbxl21,Ino80,Kcnma1,Kras,Map2k1,Nipbl,Nsmf,Oxtr,P2rx7,Pde1b,Pin1,Psip1,Rab11fip5,Rad9a,Rnf4,Ryr2,Suv39h1,Tacc3,Tmem161a,Tmem199,Usp1,Whrn,Zbtb1,Zzef1,Rnf8,Abhd12,Aldh18a1,Arsb,Brsk1,Cat,Col11a1,Cop1,Crhr1,Cry1,Dag1,Dcdc2a,Ece1,Efhd1,Egr1,Eif2b1,Ephb1,Fmn2,Gclc,Gja1,Got1,Grin2a,Grin2b,Hmgn1,Hsp90ab1,Hspa1a,Jun,Mtch2,Nog,Ntsr1,Nucks1,Pik3cb,Pkd2,Pkn1,Plat,Plec,Pold1,Rad9b,Relb,Rnf34,Ryr1,Sde2,Serpine2,Sik1,Slc11a2,Slc1a2,Slc1a3,Slc24a2,Slc25a23,Smad4,Syngap1,Tanc1,Ube2a,Usf1,Xbp1,Zranb3,Fos,Abraxas2,Acot11,Atp2b4,Cck,Cd24a,Deaf1,Dhx36,Drd1,Eif2b5,Etv1,Gpr52,Habp4,Mkks,Mrnip,Ndufs2,Pak1,Ptpn11,Rpgr,Scn2a,Sgk1,Slc24a4,Stox1,Thra,Tmem120a,Ucn,Usp28,Vhl,Zfp516,Lgmn,Rgs9,Sod2,Atp6v0a2,Babam2,Ccdc66,Chordc1,Myc,Nfe2l2,Pten,Rfwd3,Triap1,Ap1s2,Arnt,Arrb2,Asic2,Atf2,Atp6v0d1,Cacna1c,Cbfa2t3,Cntnap2,Cpeb1,Grm1,Grm8,Gucy1a2,Hmgcr,Impact,Lrrc8a,Nfe2l1,Npepps,Nsmce3,Ogt,Ppp1cc,Slc12a5,Slc38a3,Stk39,Stra6,Ube2b,Ube4b,Xylt1
GO:0006695	cholesterol biosynthetic process	57	24	0.00827336	0.0686844	Fdft1,Insig1,Msmo1,Mvk,Abcg1,Mvd,Prkaa1,Fdps,Srebf1,Apoe,Prkaa2,Hmgcs1,Ebp,Hsd17b7,Insig2,Nsdhl,Por,Sec14l2,Scp2,Cyp51,Cyb5r3,Hmgcr,Pmvk,Srebf2
GO:1901607	alpha-amino acid biosynthetic process	57	24	0.00827336	0.0686844	Sephs2,Apip,Bcat2,Mthfr,Mthfd1,Pycr2,Cbs,Cln3,Srr,Adi1,Mtap,Got2,Psph,Cad,Aldh18a1,Enoph1,Glul,Got1,Pycrl,Atp2b4,Plod2,Plod3,Gls,Mtrr
GO:1902653	secondary alcohol biosynthetic process	57	24	0.00827336	0.0686844	Fdft1,Insig1,Msmo1,Mvk,Abcg1,Mvd,Prkaa1,Fdps,Srebf1,Apoe,Prkaa2,Hmgcs1,Ebp,Hsd17b7,Insig2,Nsdhl,Por,Sec14l2,Scp2,Cyp51,Cyb5r3,Hmgcr,Pmvk,Srebf2
GO:0043489	RNA stabilization	66	27	0.00834082	0.0691707	Elavl4,Tent4a,Axin2,Elavl1,Hnrnpa0,Mtor,Rbm10,Noct,Larp1,Phax,Cirbp,Dkc1,Eif4enif1,Traf2,Taf15,Thrap3,Vegfa,E2f1,Larp4b,Srsf1,Mettl16,Qk,Dhx36,Tent4b,Tent5a,Ybx1,Ybx2
GO:0016126	sterol biosynthetic process	63	26	0.00834928	0.0691707	Fdft1,Insig1,Msmo1,Sqle,Mvk,Abcg1,Mvd,Prkaa1,Fdps,Srebf1,Apoe,Prkaa2,Hmgcs1,Ebp,Erg28,Hsd17b7,Insig2,Nsdhl,Por,Sec14l2,Scp2,Cyp51,Cyb5r3,Hmgcr,Pmvk,Srebf2
GO:0043407	negative regulation of MAP kinase activity	63	26	0.00834928	0.0691707	Nup62,Rgs14,Smpd1,Sorl1,Agt,Paqr3,Sh2b3,Aida,Nf1,Gba,Lyn,Ptpn5,Tsc2,Gsk3b,Inpp5k,Mapk8ip1,Ptprj,Spry2,Dnaja1,Hipk3,Rgs2,Apoe,Spry4,Dusp1,Pik3cb,Hmgcr
GO:0061061	muscle structure development	717	220	0.00849018	0.0701977	Akap6,Chkb,Cops2,Daxx,Ddit3,Ddx39b,Dyrk1b,Flnb,Hdac3,Hif1an,Hira,Luc7l,Pkp2,Rora,Rps6kb1,Smarca2,Smarcd3,Tsc22d3,Nr4a1,Acadm,Acvr1,Agt,Bcl2,Bcl9,Bhlha15,Cdon,Dmpk,Epc1,Foxp2,Hey1,Id2,Klhl40,Nfatc1,Npnt,Piezo1,Plagl1,Sorbs2,Cav2,Fhl2,Hacd1,Hivep3,Map3k5,Mbnl1,Mtor,Pbrm1,Ppard,Prox1,Stim1,Wdr1,Zfp609,Arid1a,Capn2,Ccnt2,Cfl2,Coprs,Frs2,Lemd3,Lmna,Nf1,Nln,Pdgfra,Sirt6,Spag9,Tarbp2,Trim32,Usp2,Actn4,Atg5,Cd9,Cntfr,Egr2,Foxk1,Hdac4,Lemd2,Map2k4,Myt1,Ninj1,Pik3r1,Prkaa1,Ptgfrn,Rb1,Sirt2,Slc25a4,Tmod1,Utrn,Actn1,Cacybp,Dnmt1,Efemp2,Gsk3b,Hdac2,Ifrd1,Ift20,Jph1,Kmt5b,Mecp2,Naca,Ptcd2,Ramp2,Rxra,Sgcb,Skil,Tmod2,Ankrd17,Camk1,Fdps,Med1,Nfatc2,Nupr1,Psma6,Rbm4,Rgs2,Spg11,Vegfa,Adra1b,Cd164,Chd7,Csrp2,Ddx17,Hes1,Kras,Mtln,Myl6,Ntn3,Olfm2,Pin1,Rgs4,Ryr2,Smad1,Uqcc2,Igfbp3,Pdlim2,Adgrb1,Bves,Chd2,Col11a1,Ctdp1,Cxcl14,Dag1,Ddx5,Disp1,Dner,Ednrb,Efnb2,Egr1,Ephb1,Flot2,Fxr1,Gja1,Gsk3a,Hdac9,Hlf,Igf2,Itga8,Ky,Lgals1,Mrtfa,Mtss1,Nog,Pdcd4,Plec,Plekhm3,Plekho1,Ppp3ca,Qk,Rarb,Rbfox1,Rhoa,Ryr1,S1pr1,Sik1,Smad4,Smarca4,Tanc1,Tnnc1,Xbp1,Zeb1,Fos,Adra1a,Btg1,Ehd1,Eid2b,Etv1,Kdm6b,Large1,Mettl8,Nebl,Pak1,Pdlim5,Rara,Tgfbr3,Thra,Tmtc3,Ybx1,Sod2,Myc,Myorg,Pdgfb,Adarb1,Adgrb3,Arid5b,Arntl,Arrb2,Cntnap2,Cxadr,Dsp,Frg1,H3f3a,Hmgcr,Nras,Pdgfrb,Pdlim7,Pld3,Snw1,Stra6,Supt6,Tcf7l2,Trip4,Ube4b,Wnt7b
GO:0014047	glutamate secretion	34	16	0.00851433	0.0701977	Myo6,Syt4,Htr6,Adora1,Nf1,Gabbr1,Rab3gap1,P2rx7,Gja1,Grin2b,Ntrk2,Ntsr1,Cck,Pak1,Apba1,Grm7
GO:0031116	positive regulation of microtubule polymerization	34	16	0.00851433	0.0701977	Nav3,Mapk8,Arl2,Clip1,Drg1,Mecp2,Rps3,Numa1,Pde4dip,Dctn1,Gda,Hspa1a,Pak1,Nin,Slain1,Slain2
GO:0032786	positive regulation of DNA-templated transcription, elongation	34	16	0.00851433	0.0701977	Ddx39b,Eapp,Thoc1,Cbx7,Leo1,Alyref,Ccnt2,Brd4,Ccnt1,Ell2,Gtf2f1,Map2k1,Ccnk,Cdk12,Cdk13,Supt6
GO:0035308	negative regulation of protein dephosphorylation	34	16	0.00851433	0.0701977	Rock2,Ikbkb,Bod1,Ppp1r15a,Tiprl,Cry2,Ppp1r9b,Ptpa,Mprip,Ppp1r16b,Bod1l,Gnai2,Mfhas1,Mgat5,Igbp1,Ppp4r4
GO:0043094	cellular metabolic compound salvage	34	16	0.00851433	0.0701977	Apip,Adi1,Mtap,Adssl1,Ampd2,Aprt,Enoph1,Uck1,Uck2,Gmps,Adk,Adsl,Adss,Dguok,Fcsk,Gmpr2
GO:0099560	synaptic membrane adhesion	34	16	0.00851433	0.0701977	Lrrc4c,Cadm1,Sparcl1,Gpc4,Slitrk2,Epha3,Pcdh17,Pcdh8,Taok2,Lrrc4,Lrrc4b,Slitrk1,Slitrk3,Flrt3,Mdga2,Ntng1
GO:0044843	cell cycle G1/S phase transition	233	79	0.00858087	0.0704304	Appl1,Cables1,Cdk2ap2,Dlg1,Rps6kb1,Acvr1,Bcl2,Id2,Id4,Nacc2,Nfatc1,Pim2,Prkdc,Rgcc,Zfp655,Cdk7,Crlf3,Ecd,Hacd1,Usp37,Plrg1,Ak1,Cdk14,Kmt2e,Pdpn,Rcc1,Senp2,Sox2,Larp7,Rpl26,Bach1,Brd4,Cirbp,Eef1aknmt,Rb1,Rps27l,Anp32b,Appl2,Cacul1,Ddx3x,Gigyf2,Mn1,Plcg2,Ppp2r5c,Ankrd17,E2f6,Plk3,Cdk16,Cdk4,Cdkn2d,E2f1,Ino80,Paf1,Camk2a,Ccne1,Fam107a,Pkd2,Ppp3ca,Ppp6c,Sde2,Zpr1,Atp2b4,Ccnd3,E2f5,Nasp,Phb2,Rhou,Camk2b,Myc,Pten,Rfwd3,Cdk17,Dbf4,E2f3,Gas1,Gjc2,Mnat1,Tcf3,Usp29
GO:0061014	positive regulation of mRNA catabolic process	100	38	0.00861893	0.0704304	Celf1,Cnot6l,Tent4a,Rc3h1,Rock2,Hnrnpr,Noct,Pan3,Exosc5,Mex3d,Rc3h2,Eif4enif1,Gigyf2,Polr2g,Cnot3,Cnot7,Exosc8,Pde12,Prr5l,Samd4b,Cnot1,Cnot2,Dcp2,Mettl16,Pabpc1,Pum1,Qk,Tob1,Cpeb3,Dhx36,Exosc3,Nanos1,Tent4b,Tut4,Ybx1,Ago2,Samd4,Ythdf2
GO:0002328	pro-B cell differentiation	13	8	0.00861908	0.0704304	Hes5,Prkdc,Fnip1,Sox4,Xrcc4,Sos2,Hes1,Flt3
GO:0010452	histone H3-K36 methylation	13	8	0.00861908	0.0704304	Nsd2,Brd4,Setd2,Iws1,Bcor,Fh1,Nsd3,Setd5
GO:0014052	regulation of gamma-aminobutyric acid secretion	13	8	0.00861908	0.0704304	Htr1b,Htr6,Gabbr1,P2rx7,Htr1a,Ntsr1,Slc6a1,Sv2a
GO:0016926	protein desumoylation	13	8	0.00861908	0.0704304	Uspl1,Senp3,Senp7,Senp2,Senp5,Senp6,Hint1,Desi1
GO:0021860	pyramidal neuron development	13	8	0.00861908	0.0704304	Foxg1,Dcx,Scyl2,Uqcrq,Zmiz1,Dclk2,Plxna3,Ogdh
GO:0031126	sno(s)RNA 3'-end processing	13	8	0.00861908	0.0704304	Fbll1,Larp7,Exosc5,Dkc1,Exosc3,Fbl,Tent4b,Exosc10
GO:0048548	regulation of pinocytosis	13	8	0.00861908	0.0704304	Appl1,Cdc42,Cln3,Actn4,Tsc2,Appl2,Axl,Nr1h2
GO:0060213	positive regulation of nuclear-transcribed mRNA poly(A) tail shortening	13	8	0.00861908	0.0704304	Eif4enif1,Polr2g,Cnot7,Cnot1,Pabpc1,Tob1,Cpeb3,Ago2
GO:0071803	positive regulation of podosome assembly	13	8	0.00861908	0.0704304	Src,Lcp1,Mapk8,Mapk9,Asap1,Arpc2,Rhoa,Fscn1
GO:0099532	synaptic vesicle endosomal processing	13	8	0.00861908	0.0704304	Vti1a,Bcl2l1,Stx12,Stx6,Ap3d1,Ap3b1,Ap1s2,Dnm1l
GO:1905214	regulation of RNA binding	13	8	0.00861908	0.0704304	Fmr1,Ncbp1,Eif3e,Eif4a3,Eif3d,Hnrnpl,Nucks1,Carm1
GO:0048709	oligodendrocyte differentiation	119	44	0.00872614	0.0712566	B4galt5,Ascl1,Clu,Hes5,Id2,Id4,Nlgn3,Suz12,Abca2,Mtor,Wdr1,Eif2b2,Nf1,Ercc2,Sirt2,Hdac2,Ptprj,Enpp2,Cnp,Ptn,Cntn1,Cntn2,Dlx2,Hes1,Ncstn,Tnfrsf21,Dag1,Eif2b1,Lingo1,Ntrk2,Olig1,Ptprz1,Qk,Trpc4,Eif2b5,Kcnj10,Il33,Pten,Cntnap2,Dusp15,Nsun5,Prdm8,Tcf7l2,Tspan2
GO:0010660	regulation of muscle cell apoptotic process	97	37	0.00882615	0.071982	Atf4,Agt,Bcl2,Rbm10,Capn2,Lifr,Mapk8,Hsf1,Ltk,Map2k4,Pik3r1,Slc25a4,Dnmt1,Gsk3b,Hmox1,Naca,Ptk2b,Dipk2a,Nupr1,Rgl2,Igfbp3,Camk2a,Pcmt1,Pdcd4,Qk,Smad4,Igf1r,Stk4,Sod2,Nfe2l2,Pten,Arrb2,E2f3,Gria4,Hmgcr,Ppp1r10,Rapgef3
GO:0046883	regulation of hormone secretion	307	101	0.00883677	0.071982	Hmga2,Kalrn,Kdm5b,Pfkm,Adcy8,Agt,Aimp1,Inhbb,Myrip,Pde3b,Clock,Hif1a,Nmb,Ppard,Ptpmt1,Sybu,Acvr1c,Adcy5,Adora1,Pfkfb2,Abcg1,Bad,Crh,Gabbr1,Gpr68,Lrp1,Myt1,Nnat,Pick1,Sox4,Abcc8,Cry2,Drd2,Npy1r,Rab11fip3,Cask,Jagn1,Nlgn2,Nucb2,Srebf1,Cdk16,Chd7,Fbn1,Kcnj11,Madd,Oxct1,Rab11fip5,Slc16a1,Stx4a,Stxbp5l,Uqcc2,Vsnl1,Camk2n1,Igfbp3,Acvr2a,Anxa5,C2cd2l,Capn10,Cartpt,Cckbr,Chga,Cnr1,Crhbp,Crhr1,Cry1,Doc2b,Eipr1,Gja1,Glul,Htr1a,Inha,Kcnb1,Midn,Ppp3ca,Sidt2,Smad4,Syt9,Scg5,Gpr27,Irs2,Mcu,Mpc2,Nell2,Npff,Nr1d1,Oprk1,Osbp,Pex5l,Ptpn11,Slc9b2,Ucn,Trpm4,Arntl,C1qtnf1,Epha5,Hmgcr,Klf7,Psmd9,Rfx3,Rph3al,Tcf7l2
GO:0016074	sno(s)RNA metabolic process	18	10	0.00886042	0.071982	Fbll1,Nolc1,Rnf113a2,Larp7,Exosc5,Dkc1,Exosc3,Fbl,Tent4b,Exosc10
GO:0090308	regulation of DNA methylation-dependent heterochromatin formation	18	10	0.00886042	0.071982	Setdb1,Morc2b,Morc2a,Pphln1,Trim28,Dnmt1,L3mbtl3,Tet1,Mphosph8,Samd1
GO:1900363	regulation of mRNA polyadenylation	18	10	0.00886042	0.071982	Ctr9,Zc3h14,Rnf20,Virma,Ythdc1,Ccnt1,Hsf1,Rnf40,Cpeb3,Cpeb1
GO:1905146	lysosomal protein catabolic process	18	10	0.00886042	0.071982	Vps35,Ccdc115,Ldlr,Cln3,Lrp1,Marchf2,Lamp2,Laptm4b,Tmem199,Mfsd8
GO:2000369	regulation of clathrin-dependent endocytosis	18	10	0.00886042	0.071982	Scyl2,Ubqln2,Unc119,Bmp2k,Tnk2,Dnm2,Smap1,Snap91,Sh3gl3,Neu3
GO:0048639	positive regulation of developmental growth	220	75	0.00886311	0.071982	Akap6,Anapc2,Bcl11a,Celf1,Cpne5,Ddx39b,Dlg1,Hmga2,Rps6kb1,Agt,Bcl2,Dcx,Prkdc,Syt17,Syt2,Syt4,Fxn,Mtor,Plaa,Ppard,Prox1,Eif2b2,Picalm,Shtn1,Golga4,Hsf1,Lrp1,Slc25a4,Atp5g1,Agrn,Arx,Drd2,Gsk3b,Map3k13,Mecp2,Naca,Nedd4l,Rims1,Fdps,Macf1,Ngf,Vegfa,Zfyve27,Apoe,Chd7,Nipbl,Pex5,Pin1,Rpl4,Sh3glb1,Flt3,Gdi1,Gpam,Igf2,Insr,Megf8,Mul1,Rufy3,Sema4d,Cacng7,Cdh4,Igf1r,L1cam,Mkks,Pak1,Rnf157,Tgfbr3,Bbs2,Dbn1,Dscam,Islr2,Ncam1,Pou3f2,Ppib,Trpc5
GO:0022904	respiratory electron transport chain	94	36	0.0090307	0.0732933	Ndufa7,Cox5b,Ppargc1a,Iscu,Ndufc2,Ndufv3,Uqcrb,Uqcrfs1,Dld,Gba,Pink1,Sdhd,Uqcrq,Uqcrc1,Cox5a,Cox6a1,Uqcr10,Coq9,Mtch2,Ndufs8,Plec,Slc1a3,Cycs,Etfrf1,Ndufa12,Ndufs1,Ndufs2,Ndufs3,Ndufs6,Sdhb,Slc25a18,Sod2,Uqcrh,Cox7c,Dguok,Gpd1
GO:0035640	exploration behavior	37	17	0.00906737	0.0734414	Brinp1,Crbn,Lrrtm1,Abl2,Crh,Ptpn5,Shank2,Ube3a,Gad1,Nlgn2,Apoe,Jph3,Crhr1,Htr1a,Lsamp,Nog,Tnr
GO:0051953	negative regulation of amine transport	37	17	0.00906737	0.0734414	Htr1b,Myo5a,Syt4,Htr6,Adora1,Crh,Gabbr1,Drd2,Rgs2,Rgs4,Arl6ip5,Chga,Cnr1,Crhr1,Htr1a,Grm7,P2ry12
GO:1904707	positive regulation of vascular associated smooth muscle cell proliferation	37	17	0.00906737	0.0734414	Ddx39b,Htr1b,Nr4a3,Src,Agt,Gnai3,Mmp2,Ppargc1a,Frs2,Dnmt1,Ern1,Gnai2,Jun,Nqo2,Pak1,Foxj2,Pdgfb
GO:1901988	negative regulation of cell cycle phase transition	247	83	0.00926478	0.0749896	Cdk2ap2,Ddx39b,Dlg1,Hmga2,Nbn,Nek1,Thoc1,Tpr,Uimc1,Zfyve19,Acvr1,Bcl2,Nacc2,Prkdc,Rgcc,Tipin,Topbp1,Zfp655,Anapc15,Ccar2,Clock,Crlf3,Donson,Dot1l,Eif2ak4,Macroh2a1,Mus81,Prox1,Vps4a,Nae1,Rhno1,Sox2,Syf2,Rpl26,Brd4,Bub3,Eef1aknmt,Hsf1,Rb1,Stk33,Tiprl,Xrcc3,Rps27l,Gigyf2,Nop53,Pcid2,Ppp2r5c,Mre11a,Plk3,Rad21,Atrip,Cdkn2d,E2f1,Miip,Rad17,Rad9a,Taok2,Brsk1,Cry1,Eme2,Fam107a,Pkd2,Psmg2,Rad9b,Sde2,Mrnip,Ptpn11,Taok1,Usp28,Babam2,Pten,Rfwd3,Apbb2,Apbb3,Atf2,Chfr,Fem1b,Foxn3,Gas1,Gjc2,Khdc3,Klhl22,Ppp1r10
GO:0008643	carbohydrate transport	158	56	0.00931496	0.0751383	Appl1,Crebl2,Nr4a3,Pea15a,Rasa1,Rps6kb1,Adipor2,Stxbp3,Ak1,Klf15,Prkcb,Prkci,Rhoq,Sirt6,Akt2,Tsc2,Appl2,Braf,Inpp5k,Ocln,Slc25a27,Slc35b1,Aspscr1,Lmbrd1,Slc27a1,Slc45a1,Slc50a1,Sesn2,Slc2a1,Slc2a6,Yes1,Zdhhc7,Capn10,Gsk3a,Insr,Osbpl8,Rtn2,Slc1a2,Slc35b4,Slc37a3,Fabp5,Drd1,Irs2,Pid1,Ptpn11,Slc27a4,Ace,Myc,Nfe2l2,Rft1,Slc26a6,Repin1,Rnasel,Slc35c1,Slc35d1,Smpd3
GO:0001573	ganglioside metabolic process	26	13	0.00932712	0.0751383	B4galt5,Neu1,B3galt4,St3gal1,St6galnac3,Abca2,Hexa,St3gal3,Hexb,St8sia4,Cln6,Neu3,St6galnac4
GO:0006221	pyrimidine nucleotide biosynthetic process	26	13	0.00932712	0.0751383	Umps,Cmpk2,Nme7,Dut,Cmpk1,Nme3,Cad,Uck1,Uck2,Uprt,Ctps2,Dtymk,Nme4
GO:0030970	retrograde protein transport, ER to cytosol	26	13	0.00932712	0.0751383	Derl1,Ube2j1,Rhbdd1,Sec61b,Yod1,Faf2,Ube2g2,Derl2,Herpud1,Selenos,Syvn1,Bcap31,Svip
GO:0050687	negative regulation of defense response to virus	26	13	0.00932712	0.0751383	Tkfc,Pcbp2,Traf3ip1,Htra1,Tarbp2,Atg12,Atg5,Gpatch3,Irf3,Mul1,Ppm1b,Rnf26,Sec14l1
GO:1903146	regulation of autophagy of mitochondrion	26	13	0.00932712	0.0751383	Clec16a,Hif1a,Vps13d,Parl,Pink1,Slc25a4,Rnf41,Vdac1,Srebf1,Gsk3a,Slc25a5,Dnm1l,Vps13c
GO:1903513	endoplasmic reticulum to cytosol transport	26	13	0.00932712	0.0751383	Derl1,Ube2j1,Rhbdd1,Sec61b,Yod1,Faf2,Ube2g2,Derl2,Herpud1,Selenos,Syvn1,Bcap31,Svip
GO:0034219	carbohydrate transmembrane transport	129	47	0.00935933	0.075347	Appl1,Crebl2,Nr4a3,Pea15a,Rasa1,Rps6kb1,Adipor2,Stxbp3,Ak1,Klf15,Prkcb,Prkci,Rhoq,Sirt6,Akt2,Tsc2,Appl2,Braf,Inpp5k,Ocln,Slc25a27,Aspscr1,Lmbrd1,Slc27a1,Slc45a1,Sesn2,Slc2a1,Yes1,Zdhhc7,Capn10,Gsk3a,Insr,Osbpl8,Rtn2,Slc1a2,Fabp5,Drd1,Irs2,Pid1,Ptpn11,Slc27a4,Ace,Myc,Nfe2l2,Slc26a6,Repin1,Rnasel
GO:0032094	response to food	40	18	0.00951704	0.0764623	Mt3,Atn1,Mtor,Tmem135,Prkcg,Spx,Nucb2,Fbn1,Oprm1,Slc16a1,Cartpt,Plec,Cck,Mkks,Npff,Slc25a25,Ucn,Bbs2
GO:0042398	cellular modified amino acid biosynthetic process	40	18	0.00951704	0.0764623	Acadm,Gamt,Mthfd1,Ptdss2,Ckb,Tmlhe,Ggt7,Mthfs,Slc27a1,Eif2ak3,Gclc,Gclm,Slc1a2,Ckmt1,Plod2,Plod3,Nfe2l2,Gss
GO:0051567	histone H3-K9 methylation	40	18	0.00951704	0.0764623	Kdm3a,Setdb1,Arid4b,Lmna,Suv39h2,Arid4a,Dnmt1,Kdm4c,Mecp2,Jarid2,Suv39h1,Baz2a,Ehmt2,Smarcb1,Setd7,Prdm5,Prdm8,Zfp110
GO:0006997	nucleus organization	142	51	0.00956917	0.0768295	Ankle2,Daxx,Kdm3a,Sun2,Ubxn2b,Cdan1,Dmpk,Nolc1,Serbp1,Uspl1,Vps4b,Nup155,Vps4a,Chmp1b,Lemd3,Lmna,Psme4,Lemd2,Mfsd14a,Spast,Nup133,Banf1,Chmp2a,Ctdnep1,Fam118b,Gopc,Pygo2,Seh1l,Nup93,Pygo1,Suv39h1,Rnf8,Ahctf1,Baz2a,Celf3,Chmp7,Dctn1,Nsfl1c,Plec,Smarca5,Zpr1,Akap8l,Habp4,Parp11,Spag4,Chd5,Nfe2l1,Pes1,Pom121,Rrn3,Ubtf
GO:0007160	cell-matrix adhesion	234	79	0.0096268	0.0772404	Bcr,Nexmif,Pxn,Rasa1,Src,Adam15,Agt,Bcl2,Dusp22,Itga10,Jag1,Npnt,Zyx,Adam9,Camsap3,Iqgap1,Itga6,Bcan,Cd63,Nf1,S100a10,Clasp2,Lrp1,Ninj1,Pik3r1,Gfus,Utrn,Actn1,Clasp1,Efemp2,Gpm6b,Gsk3b,Ptk2b,Ptprj,Ptprk,Enpp2,B4galt1,Cask,Epha3,Itgb1bp1,Itgb5,Ldb1,Macf1,Vegfa,Ajap1,Bcas3,Ccl25,Cib1,Cntn2,Dapk3,Fermt2,Pip5k1a,Taok2,Tmem8b,Apod,Ccl28,Dag1,Fam107a,Itga8,Jam3,Map4k4,Pik3cb,Rhoa,Thy1,Tiam1,Vcl,Whamm,L1cam,Mkln1,Ptpn11,Rcc2,Pten,Sdc4,Ccl21a,Ccn2,Fmn1,Itga4,Peak1,Ppm1f
GO:0046939	nucleotide phosphorylation	107	40	0.00978407	0.0784496	Pfkm,Stat3,Tkfc,Cmpk2,Dhtkd1,Nme7,Pfkp,Ppargc1a,Hif1a,Ak1,Pfkfb2,Sirt6,Arl2,Foxk1,Guk1,Hdac4,Mpi,Prkaa1,Ak5,Aldob,Cmpk1,Nupr1,Entpd5,P2rx7,Prkaa2,Slc2a6,Aldoc,Galt,Insr,Mtch2,Zbtb20,Ogdh,Pgam1,Pgam2,Adpgk,Myc,Prkag2,Cbfa2t3,Gpd1,Ogt
GO:0051235	maintenance of location	342	111	0.00984327	0.0788714	Akap6,Cds1,Ddit3,Hdac3,Insig1,Lpl,Ryr3,Skp1,Sorl1,Sqle,Sun2,Tmsb10,Ttc39b,Bscl2,Gstm7,Myo5a,Nrros,Pde4d,Rbck1,Rit2,Srgn,Txn1,Ftl1,Itpr2,Ppard,Tmem135,Hexa,Acvr1c,Itpr1,Pfn4,Vps13d,Abcg1,Arl2,Atg5,Cherp,Gba,Hexb,Lyn,Morc3,Pink1,Tmem159,Tmem38b,Ank3,Coro1a,Cry2,Drd2,Nrip1,Plcg1,Plcg2,Plin2,Ptk2b,Slc30a7,Ap3d1,Chchd10,Gopc,Mprip,Ngf,Nr1h2,Slc30a3,Apoe,Fth1,Jph3,Chd7,Fbn1,Mest,Mtln,P2rx7,Ryr2,Tacc3,Taf3,Alkbh7,Arhgap21,Calm3,Ciz1,Cry1,Cx3cl1,Gja1,Gpsm2,Insig2,Ntsr1,Osbpl8,Pkd2,Ryr1,Slc25a23,Slc30a4,Stard4,Thy1,Zfyve1,Adcy6,Creb3,Diaph1,Drd1,Ehd1,Pex5l,Thra,Dand5,Ero1a,Fitm2,Lgals9,Ankrd13c,Ccl21a,Dbn1,F2r,Get4,Igsf11,Ldah,Scarb1,Srebf2,Tmem38a,Trpc1,Vps13c
GO:0010765	positive regulation of sodium ion transport	43	19	0.00987391	0.079064	Tesc,Scn4b,Wnk3,Ikbkb,Mllt6,Akt2,Akt3,Ank3,Nedd4l,Ahcyl1,Cntn1,Prss8,Chp1,Dnm2,Fgf12,Sgk1,Wnk1,Atp1b3,Scn3b
GO:0046626	regulation of insulin receptor signaling pathway	79	31	0.00996474	0.0797224	Nck1,Rps6kb1,Sorl1,Src,Agt,Prkcb,Marcks,Pik3r1,Prkaa1,Tsc2,Inpp5k,Ptprj,Lmbrd1,Nucb2,Rbm4,Cdk4,Pip4k2a,Sik2,Gnai2,Gsk3a,Igf2,Ncoa5,Nucks1,Osbpl8,Ccnd3,Pak1,Pid1,Ptpn11,Slc27a4,Ybx1,Ogt
GO:0042542	response to hydrogen peroxide	123	45	0.00996946	0.0797224	Nr4a3,Src,Bcl2,Mmp2,Plekha1,Stat6,Stk25,Txn1,Adam9,Fxn,Map3k5,Mapk13,Nqo1,Ppif,Mapk8,Crk,Fyn,Hsf1,Pink1,Prkaa1,Axl,Hdac2,Hmox1,Ptk2b,Rps3,Trap1,Aptx,Gpr37,Pde8a,Cat,Gpr37l1,Hsph1,Kpna4,Kdm6b,Ripk3,Rnf146,Sigmar1,Zfp580,Sod2,Nfe2l2,Foxo3,Impact,Pdgfrb,Smpd3,Zfp277
GO:0006165	nucleoside diphosphate phosphorylation	104	39	0.0100557	0.0803585	Pfkm,Stat3,Tkfc,Cmpk2,Dhtkd1,Nme7,Pfkp,Ppargc1a,Hif1a,Ak1,Pfkfb2,Sirt6,Arl2,Foxk1,Hdac4,Mpi,Prkaa1,Ak5,Aldob,Cmpk1,Nupr1,Entpd5,P2rx7,Prkaa2,Slc2a6,Aldoc,Galt,Insr,Mtch2,Zbtb20,Ogdh,Pgam1,Pgam2,Adpgk,Myc,Prkag2,Cbfa2t3,Gpd1,Ogt
GO:0006626	protein targeting to mitochondrion	76	30	0.010121	0.0807725	Hspa4,Mff,Ppp2r2b,Samm50,Tomm40l,Trmt10b,Gdap1,Mterf4,Timm22,Timm29,Chchd4,Parl,Pink1,Prkaa1,Ptpn5,Romo1,Siah3,Grpel2,Tomm34,Dnajc19,Fis1,Srebf1,Timm23,Pmpca,Gsk3a,Tomm20,Atpif1,Bcap31,Aip,Dnlz
GO:0021766	hippocampus development	76	30	0.010121	0.0807725	Nr4a3,Dcx,Id4,Lrp8,Prox1,Sema6b,Bcan,Fgf13,Crk,Uqcrq,Bbs1,Emx2,Gsk3b,Hdac2,Uba6,Xrcc1,Dclk2,Dlx2,Nf2,Plxna3,Dab1,Neurod1,Drd1,Mkks,Ogdh,Pten,Bbs2,Epha5,Fezf2,Kirrel3
GO:0006383	transcription by RNA polymerase III	46	20	0.0101484	0.0809367	Baz1b,Gtf3c1,Gtf3c2,Mtor,Polr3gl,Gtf3c4,Polr3f,Snapc4,Ice1,Tbp,Polr3k,Smarca5,Zc3h8,Dhx36,Nab2,Polr2l,Prdx5,Snapc5,Maf1,Tenm1
GO:0045927	positive regulation of growth	322	105	0.010196	0.0812265	Akap6,Anapc2,Bcl11a,Cdc42,Celf1,Cpne5,Ddx39b,Dlg1,Hmga2,Ncbp1,Rps6kb1,Agt,Bcl2,Dcx,Prkdc,Syt17,Syt2,Syt4,Ahr,Fxn,Mtor,Ncoa3,Plaa,Ppard,Prox1,Zfp639,Eif2b2,Eif4g2,Picalm,Shtn1,Trim32,Crk,Golga4,Hsf1,Lrp1,Slc25a33,Slc25a4,Atp5g1,Agrn,Arx,Ddx3x,Drd2,Gsk3b,Map3k13,Mecp2,Naca,Nedd4l,Ptk2b,Rims1,Taf9b,Lgi1,Derl2,Fdps,Macf1,Ngf,Vegfa,Zfyve27,Apoe,Adnp2,Chd7,Cib1,Ino80,Nipbl,Pex5,Pin1,Rpl4,Sh3glb1,Flt3,Gdi1,Gpam,Igf2,Insr,Megf8,Mul1,Rhoa,Rufy3,Sema4d,Zpr1,Adam10,Cacng7,Cdh4,Dnph1,Igf1r,L1cam,Mkks,Pak1,Rnf157,Sgk1,Tgfbr3,Ucn,Armc10,Commd5,Bbs2,Dbn1,Dscam,H3f3a,Islr2,Klhl22,N6amt1,Ncam1,Pou3f2,Ppib,Ppm1f,Tead1,Trpc5
GO:0006109	regulation of carbohydrate metabolic process	198	68	0.0101983	0.0812265	Mas1,Rora,Scarb2,Src,Stat3,Acadm,Cltc,Ppargc1a,Hif1a,Mtor,Epm2aip1,Nln,Pfkfb2,Sirt6,Sirt7,Soga1,Wdr5,Akt2,Arl2,Bad,Foxk1,Hdac4,Ncoa2,Prkaa1,Usp7,Inpp5k,Ptk2b,Kat2b,Nupr1,Ppp1r3f,Adra1b,Entpd5,Hmgb1,Maea,P2rx7,Prkaa2,Sesn2,Slc2a6,Igfbp3,Ap2a1,Cry1,Dusp12,Egf,Hsd11b1,Igf2,Insr,Midn,Mlycd,Mtch2,Ntsr1,Sik1,Slc35b4,Zbtb20,Fam3c,Irs2,Ranbp2,Myc,Pdgfb,Prkag2,Zfp692,C1qtnf1,Cbfa2t3,Gfpt1,Gpd1,Nfe2l1,Ogt,Smpd3,Tcf7l2
GO:0000075	cell cycle checkpoint signaling	175	61	0.0102324	0.081444	Ddx39b,Hmga2,Nbn,Nek1,Thoc1,Tpr,Uimc1,Zfyve19,Prkdc,Tipin,Topbp1,Anapc15,Ccar2,Clock,Donson,Dot1l,Eif2ak4,Mus81,Prox1,Vps4a,Nae1,Rhno1,Syf2,Rpl26,Brd4,Bub3,Hsf1,Stk33,Tiprl,Xrcc3,Rps27l,Gigyf2,Nop53,Pcid2,Ppp2r5c,Mre11a,Plk3,Atrip,E2f1,Rad17,Rad9a,Taok2,Brsk1,Cry1,Eme2,Psmg2,Rad9b,Sde2,Mrnip,Ptpn11,Taok1,Usp28,Babam2,Rfwd3,Atf2,Chfr,Fem1b,Foxn3,Khdc3,Klhl22,Ppp1r10
GO:0055065	metal ion homeostasis	720	220	0.0102804	0.0817294	Akap6,Aplp2,Atf4,Ddit3,Kcnk3,Kctd17,Npy2r,Oprl1,Ryr3,Slc30a5,Smdt1,Tesc,Adcy8,Agt,Ankrd9,Atox1,Atp6v1a,Bcl2,Ccdc115,Dmpk,Eif2ak1,Fbxl5,Gstm7,Mchr1,Micu1,Mt3,Myo5a,Pde4d,Rxfp3,Selenok,Stc1,Abcb6,Cacna1i,Cav2,Ftl1,Fxn,Hif1a,Iscu,Itpr2,Mcur1,Mllt6,Nmb,Slc12a2,Stim1,Tmco1,Abl2,Adcy5,Adora1,Ank,Cln3,Gpr12,Itpr1,Kctd7,Pdgfra,Pdzd8,Picalm,Prkcb,Prnp,Slc12a9,Atg5,Cacna1b,Cherp,Cnnm2,Fyn,Gpr17,Hexb,Lrp1,Lyn,Pacs2,Slc39a7,Stoml2,Tmem38b,Ank3,Cacnb3,Cdh5,Coro1a,Drd2,Ext1,Hmox1,Kcnh1,Npy1r,Plcg1,Plcg2,Ptk2b,Slc12a6,Slc25a27,Slc30a7,Slc31a1,Spx,Stc2,Synpo,Abcb7,Ap3d1,Atp1a1,Atp1a3,Btbd9,Cib2,Fech,Fis1,Herpud1,Lpar6,Ndfip1,Ngf,Nucb2,Rap1gds1,Rmdn3,Slc22a17,Slc24a3,Slc30a3,Apoe,Fth1,Jph3,Adra1b,Akap5,Atp2b2,Chd7,Clstn1,Cnnm4,Ext2,Hmgb1,Hps1,Kcnma1,Letm2,Lpar1,Micu2,Mtln,Oprm1,Oxtr,P2rx4,P2rx7,Ryr2,Slc30a1,Slc30a10,Tmem178,Tmem199,Tmtc4,Camk2n1,Calm3,Ccdc47,Cckbr,Ccl28,Chga,Crhr1,Cul5,Cx3cl1,Ednrb,Gja1,Gnai2,Got1,Grin2a,Grin2b,Immt,Micu3,Mon1a,Mtss1,Nr3c2,Ntsr1,Pik3cb,Pkd2,Ryr1,S1pr1,Slc11a2,Slc1a3,Slc24a2,Slc25a23,Slc30a4,Smad4,Sv2a,Thy1,Tmtc2,Trpc4,Bcap31,Mt2,Adra1a,Ank1,Ap3b1,Atp2b4,Atp2c1,Cacna2d1,Cd24a,Diaph1,Drd1,Kcnj10,Mcu,Npff,Sgk1,Slc24a4,Slc8a2,Sod2,Ace,Atp13a5,Atp6v0a2,Ero1a,Myc,Slc12a4,Trpm4,Ackr3,Adra1d,Atp1b3,Atp6v0d1,C1qtnf1,Cacna1a,Cacna1c,Calb1,Calb2,Ccl21a,F2r,Fam20a,Grin2c,Grina,Grm1,Kl,Maip1,Slc12a5,Smpd3,Tmem165,Tmem38a,Trf,Trpc1,Trpc5
GO:0009914	hormone transport	380	122	0.0102931	0.0817294	Hmga2,Kalrn,Kdm5b,Pfkm,Adcy8,Agt,Aimp1,Inhbb,Myo5a,Myrip,Pde3b,Rab11fip2,Clock,Hif1a,Nmb,Ppard,Ptpmt1,Stxbp3,Sybu,Acvr1c,Adcy5,Adora1,Ccdc186,Pfkfb2,Slc16a2,Ttr,Abcg1,Bad,Crh,Gabbr1,Gpr68,Ildr2,Lrp1,Lyn,Myt1,Nnat,Pick1,Sox4,Abcc8,Cry2,Drd2,Npy1r,Rab11fip3,Cask,Jagn1,Nlgn2,Nucb2,Rbm4,Srebf1,Vgf,Cdk16,Chd7,Fbn1,Kcnj11,Madd,Oxct1,Rab11fip5,Slc16a1,Stx4a,Stxbp5l,Uqcc2,Vsnl1,Camk2n1,Igfbp3,Acvr2a,Anxa5,C2cd2l,Capn10,Cartpt,Cckbr,Chga,Cnr1,Crhbp,Crhr1,Cry1,Doc2b,Eipr1,Gja1,Glul,Htr1a,Inha,Kcnb1,Midn,Neurod1,Ppp3ca,Ptprn,Rapgef4,Selenom,Sidt2,Slc7a8,Smad4,Syt9,Scg5,Cplx1,Gpr27,Irs2,Mcu,Mpc2,Nell2,Npff,Nr1d1,Oprk1,Osbp,Pex5l,Ptpn11,Slc9b2,Ucn,Trpm4,Arntl,C1qtnf1,Cacna1c,Epha5,Hmgcr,Klf7,Psmd9,Rfx3,Rph3al,Slc16a10,Slco1c1,Smad2,Smpd3,Tcf7l2
GO:0006891	intra-Golgi vesicle-mediated transport	29	14	0.0103436	0.0817294	Vti1a,Cog7,Cog2,Gosr2,Trappc10,Cog5,Cux1,Vti1b,Cog6,Cog8,Copa,Copz1,Rab6b,Gabarapl2
GO:0009218	pyrimidine ribonucleotide metabolic process	29	14	0.0103436	0.0817294	Nt5c,Umps,Nme7,Upp2,Cmpk1,Entpd4,Nme3,Ak3,Cad,Uck1,Uck2,Uprt,Ctps2,Nme4
GO:0019068	virion assembly	29	14	0.0103436	0.0817294	Snf8,Vps4b,Vps4a,Chmp1b,Chmp2a,Mvb12a,Apoe,Lrsam1,Pcx,Tsg101,Chmp7,Rab43,Pdcd6ip,Spcs1
GO:0034067	protein localization to Golgi apparatus	29	14	0.0103436	0.0817294	Sorl1,Cog7,Paqr3,Gcc2,Vps13d,Arl5a,Atg9a,Csnk1d,Sys1,Ift20,Arfrp1,Arl5b,Tmed10,Vps13c
GO:0051560	mitochondrial calcium ion homeostasis	29	14	0.0103436	0.0817294	Smdt1,Micu1,Mcur1,Pdzd8,Slc25a27,Fis1,Rap1gds1,Micu2,Immt,Micu3,Slc25a23,Bcap31,Mcu,Maip1
GO:0072528	pyrimidine-containing compound biosynthetic process	29	14	0.0103436	0.0817294	Umps,Cmpk2,Nme7,Dut,Mtor,Cmpk1,Nme3,Cad,Uck1,Uck2,Uprt,Ctps2,Dtymk,Nme4
GO:0099637	neurotransmitter receptor transport	29	14	0.0103436	0.0817294	Rab8a,Vps35,Grip1,Stx1b,Cacng5,Ap3d1,Clstn1,Stx4a,Snap47,Cacng2,Cacng7,Cplx1,Tamalin,Arhgap44
GO:0009411	response to UV	149	53	0.0103451	0.0817294	Eif2s1,Fmr1,Polh,Smpd1,Bcl2,Brca2,Mmp2,Msh6,Rhbdd1,Tipin,Ccar2,Eif2ak4,Ercc4,H2aw,Mapk13,N4bp1,Map4k3,Mapk8,Rhno1,Trim32,Rpl26,Cirbp,Ercc2,Mapk9,Pik3r1,Prkaa1,Map2k7,Mfap4,Pold3,Ptprk,Fech,Rev1,Casp9,Cdkn2d,Ino80,Tmem161a,Usp1,Zbtb1,Brsk1,Cat,Hmgn1,Pold1,Sde2,Ube2a,Usf1,Zranb3,Dhx36,Usp28,Triap1,Impact,Nsmce3,Ube2b,Ube4b
GO:0065004	protein-DNA complex assembly	149	53	0.0103451	0.0817294	Cenpv,Daxx,Rsf1,Smarca2,Taf1,Cenpc1,Cenpp,Nap1l2,Taf5,Taf6l,Ahr,H1f2,Macroh2a1,Dr1,H1f4,H2bu2,Itgb3bp,Mis18a,Macroh2a2,Pogz,Zfp827,Anp32b,Cenpt,Cenpx,Senp6,Cand1,Polr1e,Trappc12,Brd2,Hmgb1,Rnf4,Sart3,Spty2d1,Taf3,Tbp,Dnajc9,Gtf2a2,Gtf2b,Hells,Smarca4,Smarca5,Tspyl4,Cenpa,H1f0,H1f1,H1f3,Nap1l3,Nasp,Thra,H3f3a,Nap1l5,Taf4,H2bc3
GO:0031111	negative regulation of microtubule polymerization or depolymerization	49	21	0.0103502	0.0817294	Hdgfl3,Camsap3,Mid1,Nav3,Fgf13,Ttbk2,Apc2,Bmerb1,Clasp2,Tubb4a,Cdh5,Clasp1,Gas2l1,Cib1,Map2,Map6d1,Inpp5j,Sgk1,Taok1,Dyrk1a,Eml2
GO:0032387	negative regulation of intracellular transport	67	27	0.0104831	0.082603	Arhgap1,Hdac3,Insig1,Snx12,Tpr,Ube2j1,Vps35,Txn1,Abca2,Nf1,Siah3,Yod1,Inpp5k,Ube2g2,Snx3,Derl2,Itgb1bp1,Apod,Chp1,Gdi1,Rab23,Cnih2,Pkig,Arfip1,Ogt,Svip,Ufm1
GO:0051954	positive regulation of amine transport	52	22	0.0104885	0.082603	Npy2r,Agt,Syt4,Htr6,Slc12a2,Chrnb2,Gabbr1,Pink1,Drd2,Rab3b,Rab3gap1,Oxtr,P2rx7,Cartpt,Grin2b,Kcnb1,Ntsr1,Slc6a1,Cck,Oprk1,Arl6ip1,Slc38a3
GO:0051955	regulation of amino acid transport	52	22	0.0104885	0.082603	Htr1b,Agt,Syt4,Htr6,Slc12a2,Adora1,Gabbr1,Septin2,Rab3gap1,Rgs2,P2rx7,Rgs4,Arl6ip5,Grin2b,Htr1a,Ntsr1,Slc6a1,Sv2a,Cck,Arl6ip1,Grm7,Slc38a3
GO:2000059	negative regulation of ubiquitin-dependent protein catabolic process	52	22	0.0104885	0.082603	Klhl40,Uchl5,Caml,Ccar2,Clec16a,Csnk2a2,Eif3h,N4bp1,Rpl23,Rps7,Fhit,Usp7,Hipk2,Nop53,Rybp,Bag5,Hsp90ab1,Rpl11,Styx,Ubxn1,Ogt,Svip
GO:2000378	negative regulation of reactive oxygen species metabolic process	55	23	0.0105713	0.0830648	Bcr,Stat3,Bcl2,Mt3,Coa8,Hif1a,Ndufc2,Atg5,Fyn,Mycn,Pink1,Sirt2,Atp5g1,Vdac1,Abcb7,Map3k7,Abcd1,Slc30a10,Mpv17l,Rhoa,Cycs,Becn1,Hbp1
GO:0043408	regulation of MAPK cascade	731	223	0.0105889	0.0830648	Cdc42,Cdk10,Dlg1,Dstyk,Hdac3,Map4k2,Nup62,Ren2,Rgs14,Smpd1,Sorl1,Spred1,Src,Zdhhc17,Agt,Apip,Cdon,Dok6,Dusp22,Fzd8,Gas6,Igfbp6,Mt3,Nbr1,Npnt,Paqr3,Qars,Rit2,Rock2,Sh2b3,Stk25,Adam9,Cav2,Dusp6,Dusp8,Iqgap1,Map3k5,Mid1,Plce1,Tnfrsf19,Abl2,Adora1,Aida,Cdc42se1,Erp29,Fktn,Frs2,Grm5,Lamtor1,Mapk8ip2,Nf1,Pdgfra,Sox2,Spag9,Vegfb,Ighm,Atp6ap2,Cops5,Crk,Gba,Klhdc10,Lemd2,Lrp1,Lyn,Map2k4,Map3k3,Mapk8ip3,Mapk9,Ptpn5,Traf4,Tsc2,Braf,Drd2,Gsk3b,Hipk2,Hras,Inpp5k,Ksr1,Map2k7,Map3k13,Mapk8ip1,Pak5,Per1,Phb,Plcg2,Ptk2b,Ptprj,Ptprr,Rap1b,Rnf41,Rps3,Spry2,Traf2,Dnaja1,Hipk3,Itgb1bp1,Lamtor3,Map3k7,Ngf,Prdx2,Rgs2,Sash1,Sstr4,Vegfa,Apoe,Adra1b,Ankrd6,Ccl25,Cib1,Dcc,Dnajc27,Epha4,Fermt2,Gcnt2,Gpr37,Gps2,Grm4,Hmgb1,Jcad,Kras,Lmo3,Lpar1,Madd,Map2k1,Map2k6,Mbip,Nf2,Nmnat1,Oprm1,P2rx7,Pak3,Pde8a,Pin1,Rasgrp1,Sh3rf1,Slc30a10,Spry3,Spry4,Taok2,Ccn1,Igfbp3,Arl6ip5,Cartpt,Chil1,Csk,Cx3cl1,Dag1,Dusp1,Dusp5,Ece1,Egf,Ephb1,Ern1,Errfi1,Gnai2,Gpr37l1,Grin2b,Hsph1,Igf2,Insr,Jun,Maged1,Map3k10,Map4k4,Mfhas1,Ndrg2,Nod1,Nqo2,Ntrk2,Pak2,Pak4,Pak6,Pdgfc,Pik3cb,Pja2,Smad4,Syngap1,Xbp1,Fgfbp3,Styx,Adra1a,Adra2c,Cd24a,Igf1r,Kitl,L1cam,Lbh,Oprk1,Pak1,Phb2,Ptpn11,Rara,Rell2,Ripk2,Spred2,Stk4,Taok1,Pdgfb,Ppef2,Pten,Ackr3,Adra1d,Arrb2,C1qtnf1,Ccl21a,Ccn2,Denn2b,Dusp15,F2r,Fbln1,Gab1,Grm1,Hmgcr,Igbp1,Kl,Pdgfrb,Rapgef2,Rnf149,Stk39,Tenm1,Traf7,Wnt7b,Zfp110
GO:0042551	neuron maturation	61	25	0.0105992	0.0830648	B4galt5,Bcl11a,Bcl2,Rac3,Mtor,Abl2,C1qa,Nr4a2,Rb1,Rnd1,Ank3,Gsk3b,Map3k13,Mecp2,Ngf,Akap5,Cntn2,Dlg2,Ednrb,Kcnb1,Nrcam,Pdgfb,Adgrb3,Cntnap2,Gnaq
GO:0099172	presynapse organization	61	25	0.0105992	0.0830648	Snapin,Vps35,Cadm1,Nlgn3,Chd4,Lrrtm1,Arf6,Gpc4,Picalm,Dvl1,Il1rapl1,Slitrk2,Nlgn2,Bsn,Farp1,Pcdh17,Clstn3,Efnb2,Lrrc4b,Slitrk1,Slitrk3,Snap91,Pten,Mdga2,Slitrk5
GO:0030148	sphingolipid biosynthetic process	98	37	0.0106028	0.0830648	B4galt5,Smpd1,Sptlc1,B3galt4,St3gal1,St6galnac3,Abca2,Gal3st1,Hacd1,Kdsr,Tlcd3b,St3gal3,Cers4,Cers6,Fut9,Gba,St8sia4,B4galt3,Elovl1,P2rx7,St8sia5,Ccn1,Asah1,Elovl6,Smpd4,Cers5,Elovl4,Hacd2,Ormdl3,Osbp,Samd8,B3galt2,Cers2,Sgms1,Smpd3,St6galnac4,Tm9sf2
GO:0032091	negative regulation of protein binding	98	37	0.0106028	0.0830648	Ctnnbip1,Dhrs7b,Sorl1,Adam15,Pim2,Rgma,Sympk,Crmp1,Lrpap1,Mapk8,Ralb,Senp2,Ttbk2,Usp33,Actb,Tdg,Ttbk1,Dvl1,Gsk3b,Mecp2,Camk1,Itgb1bp1,Mitd1,Gtf2f1,Pin1,Bag2,Map2,Nog,Styx,Ckmt1,Ace,Carm1,Myc,Pdgfb,Arrb2,Dnajb2,Itga4
GO:0043470	regulation of carbohydrate catabolic process	58	24	0.010606	0.0830648	Scarb2,Stat3,Ppargc1a,Hif1a,Sirt6,Arl2,Hdac4,Prkaa1,Nupr1,Adra1b,Entpd5,Hmgb1,P2rx7,Prkaa2,Slc2a6,Hsd11b1,Insr,Mtch2,Zbtb20,Myc,Prkag2,Cbfa2t3,Gpd1,Ogt
GO:0043666	regulation of phosphoprotein phosphatase activity	58	24	0.010606	0.0830648	Ppp1r12a,Ppp2r2b,Rock2,Ikbkb,Bod1,Ppp1r15a,Ppp6r1,Tiprl,Vcan,Cry2,Drd2,Ppp1r9b,Ptpa,Mprip,Ppp6r3,Bod1l,Calm3,Csnk2b,Gnai2,Hsp90ab1,Mgat5,Nuak1,Pdgfrb,Ppp4r4
GO:0045926	negative regulation of growth	265	88	0.0106096	0.0830648	Bcl11a,Smarca2,Adam15,Adipor2,Agt,Alox8,Bcl2,Cgrrf1,Mt3,Ccar2,Crlf3,Frzb,Fxn,Hif1a,Ppard,Rgma,Sema6b,Sertad2,Dcbld2,Fgf13,St7l,Aatk,Cgref1,Cirbp,Dact3,Foxk1,Rb1,Rbbp7,Rnf6,Sema4f,Ddx3x,Dnajc2,Gsk3b,Hdac2,Ifrd1,Mecp2,Phb,Ppp1r9b,Ptprj,Sema3a,Sertad1,Stc2,Fstl4,Gas2l1,Rgs2,Cdkn2d,Jarid2,Nf2,P3h1,Plxna3,Rgs4,Sesn2,Wwc2,Idh3g,Actr3,Ctdp1,Gja1,Gsk3a,Hspa1a,Ip6k2,Map2,Mul1,Nog,Sema3f,Sema4d,Serpine2,Smad4,Smarca4,Mapk11,Mndal,Ndufs3,Pak1,Rrad,Stk4,Tnr,Ulk2,Lgmn,Pten,Ulk1,Bbs2,Cxadr,Dnajb2,Gas1,Sema3c,Sema6d,Slit1,Slit2,Tcf7l2
GO:0001976	nervous system process involved in regulation of systemic arterial blood pressure	21	11	0.0107561	0.0838824	Agt,Manf,Drd2,Mecp2,Adra1b,Nav2,Adra1a,Rps6ka2,Sod2,Adra1d,Asic2
GO:0006622	protein targeting to lysosome	21	11	0.0107561	0.0838824	Scarb2,Sorl1,Clu,Gcc2,Gga3,Vps4a,Rab7,M6pr,Lamp2,Gnptab,Ap3b1
GO:0016486	peptide hormone processing	21	11	0.0107561	0.0838824	Ren2,Atp6ap2,Pcsk1n,Pcsk1,Yipf5,Disp1,Ece1,Scg5,Adam10,Pcsk2,Ece2
GO:0043555	regulation of translation in response to stress	21	11	0.0107561	0.0838824	Eif2s1,Nck1,Eif2ak1,Eif2ak4,Ppp1r15a,Ddx3x,Fech,Rbm4,Eif2ak3,Sesn2,Impact
GO:0043984	histone H4-K16 acetylation	21	11	0.0107561	0.0838824	Kat8,Msl3l2,Kansl3,Wdr5,Atg5,Kansl2,Auts2,Phf20,Msl2,Msl3,Ogt
GO:1990182	exosomal secretion	21	11	0.0107561	0.0838824	Snf8,Vps4b,Vps4a,Rab7,Cops5,Chmp2a,Tsg101,Stam,Pdcd6ip,Sdc4,Smpd3
GO:0009144	purine nucleoside triphosphate metabolic process	95	36	0.0108764	0.0847097	Stat3,Bcl2l1,Gnai3,Nme7,Ppargc1a,Samhd1,Atp5b,Ndufc2,Atp5g2,Rhoq,Guk1,Stoml2,Atp5g1,Atp5pb,Dnajc30,Ak2,Atp5a1,Atp5g3,Ldhd,Nme3,Ak3,Atp5e,Map2k1,Ampd2,Rab23,Rhoa,Efl1,Itpa,Pid1,Adk,Myc,Nudt15,Dguok,Antkmt,Nme4,Ran
GO:1901879	regulation of protein depolymerization	95	36	0.0108764	0.0847097	Hdgfl3,Sptan1,Camsap3,Capza1,Mid1,Nav3,Wdr1,Plekhh2,Add2,Cfl2,Fgf13,Sptbn1,Ttbk2,Apc2,Bmerb1,Clasp2,Sptb,Tmod1,Clasp1,Tmod2,Gas2l1,Cracd,Cib1,Arpc2,Capza2,Htr1a,Lima1,Map2,Map6d1,Pdxp,Add3,Mphosph8,Taok1,Evl,Shroom2,Carmil1
GO:0006122	mitochondrial electron transport, ubiquinol to cytochrome c	11	7	0.0110375	0.0851879	Uqcrb,Uqcrfs1,Uqcrq,Uqcrc1,Uqcr10,Cycs,Uqcrh
GO:0010968	regulation of microtubule nucleation	11	7	0.0110375	0.0851879	Mecp2,Pde4dip,Dctn1,Hspa1a,Pak1,Eml2,Rangrf
GO:0021892	cerebral cortex GABAergic interneuron differentiation	11	7	0.0110375	0.0851879	Rac3,Arx,Drd2,Cntn2,Dlx2,Drd1,Fezf2
GO:0031053	primary miRNA processing	11	7	0.0110375	0.0851879	Stat3,Pus10,Ddx3x,Dgcr8,Mecp2,Srrt,Hnrnpa2b1
GO:0031055	chromatin remodeling at centromere	11	7	0.0110375	0.0851879	Cenpv,Cenpp,Itgb3bp,Mis18a,Hells,Nasp,H3f3a
GO:0031293	membrane protein intracellular domain proteolysis	11	7	0.0110375	0.0851879	Mbtps2,Rhbdd1,Sppl2b,Adam9,Psenen,Ncstn,Sppl2a
GO:0031642	negative regulation of myelination	11	7	0.0110375	0.0851879	Mtmr2,Klk8,Lpin1,Jam2,Eif2ak3,Tnfrsf21,Pten
GO:0034770	histone H4-K20 methylation	11	7	0.0110375	0.0851879	Smyd5,Arid4b,Kmt5c,Nsd2,Arid4a,Kmt5b,Baz2a
GO:0043482	cellular pigment accumulation	11	7	0.0110375	0.0851879	Bloc1s6,Cd63,Ap3d1,Ap1g1,Rab38,Bloc1s3,Shroom2
GO:0045542	positive regulation of cholesterol biosynthetic process	11	7	0.0110375	0.0851879	Abcg1,Fdps,Srebf1,Por,Sec14l2,Scp2,Srebf2
GO:0090084	negative regulation of inclusion body assembly	11	7	0.0110375	0.0851879	Sorl1,Dnajb1,Dnaja4,Hsf1,Hspa1a,Dnajb2,Sacs
GO:0106120	positive regulation of sterol biosynthetic process	11	7	0.0110375	0.0851879	Abcg1,Fdps,Srebf1,Por,Sec14l2,Scp2,Srebf2
GO:1902513	regulation of organelle transport along microtubule	11	7	0.0110375	0.0851879	Nefh,Fez1,Mecp2,Borcs5,Lamp1,Map2,Cnih2
GO:1902959	regulation of aspartic-type endopeptidase activity involved in amyloid precursor protein catabolic process	11	7	0.0110375	0.0851879	Sorl1,Rock2,Picalm,Lyn,Efna3,Epha4,Tmed10
GO:0097581	lamellipodium organization	92	35	0.0111484	0.0859889	Cdc42,Nck1,Pxn,Src,Snx2,Mtor,Plce1,Pdpn,Hdac4,Pik3r1,Arhgef6,Auts2,Mtss2,Sh2b1,Enpp2,Ablim1,Abi2,Actr3,Arpc2,Coro1b,Dnm2,Fer,Parvb,Plekho1,S1pr1,Vcl,Whamm,Abi1,Nup85,Brk1,Carmil1,Fscn1,P2ry12,Slit2,Srgap2
GO:0006506	GPI anchor biosynthetic process	32	15	0.0111827	0.0861977	Mppe1,Pigo,Pigg,Pyurf,Dpm3,Pgap3,Pigb,Pigc,Pigs,Pigk,Pigv,Pigx,Pigl,Pigq,Pigyl
GO:0034763	negative regulation of transmembrane transport	140	50	0.0114807	0.0884376	Fmr1,Oaz1,Oprl1,Pea15a,Gstm7,Ubqln1,Ahr,Crbn,Hecw1,Iscu,Mtor,Ppif,Stxbp3,Prkcb,Rhoq,Sirt6,Snx27,Akt2,Agrn,Ank3,Appl2,Cacnb3,Drd2,Hecw2,Inpp5k,Nedd4l,Sestd1,Vdac1,Gopc,Lmbrd1,Rgs2,Rgs4,Slc30a1,Arl6ip5,Calm3,Gsk3a,Ntsr1,Pkd2,Stoml1,Fabp5,Fgf12,Fxyd2,Irs2,Kcnab1,Pid1,Rrad,Ace,Myc,Pten,Stk39
GO:0001701	in utero embryonic development	561	174	0.0115532	0.088939	Cops2,Ctr9,Hdac3,Mxi1,N4bp2l2,Nbn,Pitpnb,Rpa1,Rpl13,Rundc1,Setdb1,Actl6a,Acvr1,Bcl2l1,Brca2,Fbll1,Hey1,Ncoa1,Nsrp1,Plk4,Rbbp6,Suds3,Uspl1,Wdr74,B9d1,Camsap3,Hif1a,Mbnl1,Ncoa3,Nop2,Pbrm1,Slc39a1,4933434E20Rik,Acvr1c,Atf7,Bap1,Btf3,Capn2,Coprs,Cul3,Dnaaf2,Mafg,Pdgfra,Psmc4,Senp2,Sp3,Ssr2,Syf2,Ythdc1,Arhgdig,Brd4,Celf4,Eif4e2,Ercc2,Hsf1,Mapk8ip3,Phf6,Setd2,Sin3a,Trim28,Unk,Xrcc4,Zfand5,Adar,Alkbh1,Cmip,Flvcr1,Inpp5k,Kdm4c,Plcg1,Rxra,Skil,Specc1,Tjp1,Vash1,Ankrd11,Bptf,Cnot3,Dad1,Eif2s2,Lpar6,Lrp1b,Med1,Psph,Sf3b6,Spint2,Thoc2,Vegfa,Zmiz1,Bcor,Chd7,Chtop,Hes1,Icmt,Map2k1,Mbd3,Mgat1,Ncapg2,Ncor2,Nle1,Rcn1,Rtf1,Sec24d,Slc30a1,Srsf1,Suv39h1,Ccn1,Apba2,Ccnk,Cnot1,Cnot2,Crxos,Epn2,Gja1,Grin2b,Igf2,Junb,Kdm2a,Mtss1,Nek2,Nog,Nsdhl,Pkd2,Resp18,Rpl7l1,Smad4,Smarca4,Smarcb1,Smpd4,Syvn1,Tanc2,Tet1,Ube2a,Zpr1,Adam10,Cdk11b,Cir1,Gatad2a,Nasp,Plod3,Polb,Stk4,Tgfbr3,Ybx1,Zfp420,Brk1,Pdgfb,Terf2,Tmem231,Adcy9,Apba1,Arnt,Atf2,Cntnap2,Dbn1,Erf,Gab1,Itga4,Klf2,Med21,Pdgfrb,Ppp4r4,Prrc2b,Rrn3,Rrp7a,Slc35e2,Slit2,Smad2,Sp1,Supt6,Tcf7l2,Ube2b,Ubr3,Wnt7b
GO:0000722	telomere maintenance via recombination	16	9	0.0116903	0.0894757	Brca2,Ercc4,Rad51d,Smc5,Xrcc3,Xrcc4,Tprkb,Xrcc1,Terf2
GO:0002098	tRNA wobble uridine modification	16	9	0.0116903	0.0894757	Alkbh8,Elp5,Ctu1,Elp6,Gtpbp3,Mto1,Urm1,Elp2,Mocs3
GO:0007216	G protein-coupled glutamate receptor signaling pathway	16	9	0.0116903	0.0894757	Daglb,Grm5,Homer2,Grik3,Grm4,Grm3,Grm1,Grm7,Grm8
GO:0042159	lipoprotein catabolic process	16	9	0.0116903	0.0894757	Abhd17c,Abhd17a,Ldlr,Apoe,Lypla1,Lyplal1,Abhd12,Abhd13,Ctsd
GO:0043981	histone H4-K5 acetylation	16	9	0.0116903	0.0894757	Kat8,Kansl3,Wdr5,Kansl2,Meaf6,Phf20,Jade2,Jade3,Ogt
GO:0043982	histone H4-K8 acetylation	16	9	0.0116903	0.0894757	Kat8,Kansl3,Wdr5,Kansl2,Meaf6,Phf20,Jade2,Jade3,Ogt
GO:0048681	negative regulation of axon regeneration	16	9	0.0116903	0.0894757	Rtn4rl1,Klk8,Rgma,Inpp5f,Epha4,Tnr,Pten,Cers2,Xylt1
GO:0051938	L-glutamate import	16	9	0.0116903	0.0894757	Septin2,Slc1a6,Arl6ip5,Ntsr1,Slc1a2,Slc1a3,Kcnj10,Arl6ip1,Grm1
GO:2000232	regulation of rRNA processing	16	9	0.0116903	0.0894757	Mettl18,Ncl,Sirt7,Shq1,Kat2b,Riok2,Dimt1,Trmt112,Ythdf2
GO:0006084	acetyl-CoA metabolic process	35	16	0.0118611	0.0907256	Mvk,Acaa2,Acss2,Dld,Acly,Dip2a,Mvd,Acat1,Hmgcs1,Mlycd,Dlat,Mpc2,Pdha1,Pdhx,Pdhb,Pmvk
GO:0006275	regulation of DNA replication	137	49	0.011884	0.0908421	Cdc42,Mas1,Actl6a,Atf1,Brca2,Cdan1,Rbbp6,Tipin,Uchl5,Donson,Usp37,Lpin1,Mapk8,Senp2,Cst3,Map2k4,Orc5,Stoml2,Cacybp,Hras,Ino80b,Rfc2,Ankrd17,Meaf6,Smarcal1,Wrnip1,Chtf8,Ino80,Kctd13,Rad17,Ciz1,Egf,Ehmt2,Jun,Nucks1,Pds5a,Smarca5,Smc3,Wapl,Zranb3,Ino80c,Jade2,Ucn,Fbh1,Pdgfb,Actr8,Dbf4,Jade3,Obi1
GO:0000082	G1/S transition of mitotic cell cycle	206	70	0.0120465	0.0920246	Appl1,Cables1,Cdk2ap2,Dlg1,Rps6kb1,Acvr1,Bcl2,Id2,Id4,Nacc2,Nfatc1,Pim2,Prkdc,Rgcc,Zfp655,Cdk7,Crlf3,Ecd,Hacd1,Usp37,Plrg1,Ak1,Cdk14,Kmt2e,Pdpn,Rcc1,Senp2,Larp7,Rpl26,Bach1,Brd4,Rb1,Rps27l,Anp32b,Appl2,Cacul1,Ddx3x,Gigyf2,Ppp2r5c,Ankrd17,E2f6,Plk3,Cdk16,Cdk4,Cdkn2d,E2f1,Ino80,Camk2a,Ccne1,Fam107a,Pkd2,Ppp3ca,Ppp6c,Sde2,Zpr1,Ccnd3,E2f5,Nasp,Rhou,Camk2b,Myc,Pten,Rfwd3,Cdk17,Dbf4,E2f3,Gjc2,Mnat1,Tcf3,Usp29
GO:0055080	cation homeostasis	800	242	0.012054	0.0920246	Akap6,Aplp2,Atf4,Ddit3,Kcnk3,Kctd17,Npy2r,Oprl1,Ryr3,Slc30a5,Slc9a6,Slc9a7,Slc9a9,Smdt1,Snapin,Tesc,Adcy8,Agt,Ankrd9,Atox1,Atp6v1a,Bcl2,Ccdc115,Dmpk,Eif2ak1,Fbxl5,Gpr89,Gstm7,Mchr1,Micu1,Mt3,Myo5a,Pde4d,Rxfp3,Selenok,Stc1,Atp5b,Abcb6,Atp6v0a1,Cacna1i,Cav2,Ftl1,Fxn,Hif1a,Iscu,Itpr2,Mcur1,Mllt6,Nmb,Slc12a2,Stim1,Tmco1,Abl2,Adcy5,Adora1,Ank,Cln3,Gpr12,Itpr1,Kctd7,Mafg,Pdgfra,Pdzd8,Picalm,Prkcb,Prnp,Rab7,Slc12a9,Atg5,Atp6ap2,Cacna1b,Cherp,Cnnm2,Fyn,Gpr17,Hexb,Lrp1,Lyn,Pacs2,Slc39a7,Stoml2,Tm9sf4,Tmem38b,Ank3,Cacnb3,Cdh5,Coro1a,Drd2,Ext1,Hmox1,Kcnh1,Npy1r,Plcg1,Plcg2,Ptk2b,Slc12a6,Slc25a27,Slc30a7,Slc31a1,Spx,Stc2,Synpo,Ube3a,Unc80,Abcb7,Ap3d1,Atp1a1,Atp1a3,Btbd9,Cib2,Fech,Fis1,Herpud1,Lpar6,Ndfip1,Ngf,Nucb2,Rap1gds1,Rmdn3,Slc22a17,Slc24a3,Slc30a3,Slc4a3,Apoe,Fth1,Jph3,Adra1b,Akap5,Atp2b2,Chd7,Clstn1,Cnnm4,Ext2,Hmgb1,Hps1,Kcnma1,Letm2,Lpar1,Micu2,Mtln,Oprm1,Oxtr,P2rx4,P2rx7,Rab38,Ryr2,Slc30a1,Slc30a10,Slc9a8,Tmem178,Tmem199,Tmtc4,Camk2n1,Calm3,Ccdc47,Cckbr,Ccl28,Chga,Chp1,Crhr1,Cul5,Cx3cl1,Ednrb,Gja1,Gnai2,Got1,Grin2a,Grin2b,Immt,Micu3,Mon1a,Mtss1,Nr3c2,Ntsr1,Pik3cb,Pkd2,Ryr1,S1pr1,Slc11a2,Slc1a3,Slc24a2,Slc25a23,Slc30a4,Smad4,Sv2a,Thy1,Tmtc2,Trpc4,Bcap31,Mt2,Adra1a,Ank1,Ap3b1,Atp2b4,Atp2c1,Cacna2d1,Cd24a,Clic4,Diaph1,Drd1,Kcnj10,Mcu,Npff,Sgk1,Slc24a4,Slc8a2,Sod2,Ace,Atp13a5,Atp6v0a2,Cln6,Ero1a,Myc,Slc12a4,Slc26a6,Trpm4,Wnk1,Ackr3,Adra1d,Atp1b3,Atp6v0d1,C1qtnf1,Cacna1a,Cacna1c,Calb1,Calb2,Ccl21a,F2r,Fam20a,Grin2c,Grina,Grm1,Kl,Maip1,Slc12a5,Smpd3,Tmem165,Tmem38a,Trf,Trpc1,Trpc5,Vps33a
GO:0071560	cellular response to transforming growth factor beta stimulus	226	76	0.0120786	0.092153	Appl1,Mtmr4,Nrep,Pxn,Spred1,Src,Stat3,Strap,1700037H04Rik,Acvr1,Bmpr1b,Cd109,Dusp22,Npnt,Nrros,Ppargc1a,Zyx,Adam9,Cav2,Htra1,Acvr1c,Lemd3,Usp15,Crk,Fyn,Lrp1,Smad9,Appl2,Cdh5,Dnmt1,Hipk2,Ptprk,Rasl11b,Skil,Spry2,Wwox,Itgb5,Map3k7,Snx6,Zmiz1,Fbn1,Fermt2,Gcnt2,Pin1,Smad1,Yes1,Actr3,Dnm2,Got1,Hsp90ab1,Itga8,Jun,Ldlrad4,Pals1,Smad4,Xbp1,Zeb1,Fos,Col4a2,Glg1,Igf1r,Spred2,Tgfbr3,Zfp703,Dand5,Twsg1,Arrb2,Dbn1,Dusp15,Ing2,Peg10,Smad2,Snw1,Stk16,Zfp451,Snx25
GO:0045185	maintenance of protein location	102	38	0.0123087	0.093806	Hdac3,Insig1,Skp1,Sorl1,Sun2,Tmsb10,Nrros,Rbck1,Rit2,Srgn,Txn1,Pfn4,Vps13d,Arl2,Morc3,Pink1,Ank3,Chchd10,Gopc,Mprip,Fbn1,Tacc3,Taf3,Ciz1,Gja1,Insig2,Pkd2,Adcy6,Creb3,Pex5l,Thra,Dand5,Lgals9,Ankrd13c,Dbn1,Get4,Igsf11,Vps13c
GO:0000466	maturation of 5.8S rRNA from tricistronic rRNA transcript (SSU-rRNA, 5.8S rRNA, LSU-rRNA)	24	12	0.012351	0.093806	Fcf1,Ftsj3,Urb1,Bop1,Nol9,Exosc8,Rps21,Rrs1,Abt1,Exosc3,Exosc10,Pes1
GO:0010866	regulation of triglyceride biosynthetic process	24	12	0.012351	0.093806	Ldlr,Lpin1,Cnep1r1,Ctdnep1,Nr1h2,Slc27a1,Srebf1,Gpam,Sik1,Fitm2,Scarb1,Tcf7l2
GO:0034405	response to fluid shear stress	24	12	0.012351	0.093806	Hdac3,Src,Ptgs2,Ptk2b,P2rx4,P2rx7,Mtss1,Pkd2,Plec,Xbp1,Nfe2l2,Klf2
GO:0043173	nucleotide salvage	24	12	0.012351	0.093806	Adssl1,Ampd2,Aprt,Uck1,Uck2,Gmps,Adk,Adsl,Adss,Dguok,Fcsk,Gmpr2
GO:0051788	response to misfolded protein	24	12	0.012351	0.093806	Derl1,Dnajb14,Clu,Uggt2,Cul3,Dnajc18,Rnf5,Rnf126,Ube2w,Klhl15,Ngly1,Sdf2l1
GO:0140112	extracellular vesicle biogenesis	24	12	0.012351	0.093806	Snf8,Vps4b,Vps4a,Rab7,Cops5,Chmp2a,Arrdc4,Tsg101,Stam,Pdcd6ip,Sdc4,Smpd3
GO:0010469	regulation of signaling receptor activity	147	52	0.012358	0.093806	Aplp2,Cnih3,Nptx2,Src,Cblb,Gsg1l,Neto1,Nlgn3,Pde4d,Ppargc1a,Shisa7,Hif1a,Ifngr2,Adora1,Mapk8ip2,Cacng5,Crh,Dapk1,Klhl24,Neurl1a,Vps25,Cnrip1,Dlgap3,Hdac2,Neto2,Nptx1,Nptxr,Ptk2b,Ptprj,Rasgrf2,Nlgn2,Grem2,Oprm1,Tsg101,Crhbp,Dlgap4,Egf,Errfi1,Grin2a,Nog,Shank1,Shisa6,Adra2c,Arc,Cacng2,Cacng7,Cnih2,Slc24a4,Rgs9,Pten,Ankrd13c,Prrt1
GO:0031112	positive regulation of microtubule polymerization or depolymerization	38	17	0.0123967	0.0938622	Nav3,Mapk8,Arl2,Clip1,Drg1,Mecp2,Rps3,Numa1,Pde4dip,Dctn1,Gda,Hspa1a,Htr1a,Pak1,Nin,Slain1,Slain2
GO:0097106	postsynaptic density organization	38	17	0.0123967	0.0938622	Cadm1,Lrrtm1,Arf6,Nptx1,Shank2,Nlgn2,Cript,Lrrc4,Lrrc4b,Slitrk3,Syngap1,Lrrtm2,Ophn1,Sipa1l1,Pten,Cntnap2,Dbn1
GO:1902003	regulation of amyloid-beta formation	38	17	0.0123967	0.0938622	Sorl1,Clu,Rock2,Abca2,Gga3,Picalm,Prnp,Abcg1,Apoe,Epha4,Pin1,Gsk3a,Ntrk2,Olfm1,Rtn2,Tmed10,Sp1
GO:1902229	regulation of intrinsic apoptotic signaling pathway in response to DNA damage	38	17	0.0123967	0.0938622	Bcl2l1,Clu,Nacc2,Ccar2,Trim32,Rpl26,Pias4,Rps3,Skil,Cdkn2d,Rad9a,Tmem161a,Mtch2,Zfp385a,Fbh1,Triap1,Ackr3
GO:0061097	regulation of protein tyrosine kinase activity	77	30	0.0124299	0.0939941	Aplp2,Dlg3,Agt,Cblb,Dusp22,Gas6,Lrp8,Adora1,Grm5,Prnp,Gprc5b,Neurl1a,Sh3bp5l,Srcin1,Unc119,Vps25,Agrn,Epha4,Tsg101,Egf,Errfi1,Hsph1,Sh3bp5,Thy1,Adra1a,Rap2b,Ace,Pdgfb,Dok7,Nedd9
GO:0098661	inorganic anion transmembrane transport	77	30	0.0124299	0.0939941	Clcn1,Mtor,Slc12a2,Ank,Ano6,Clcn3,Grm5,Prnp,Slc12a9,Slc20a1,Xpr1,Gabrb2,Gabrg3,Slc12a6,Slc25a3,Gabra3,Gabrg2,Slc25a10,Slc25a14,Gabrg1,Slc20a2,Slc1a3,Slc6a1,Gabrb1,Slc12a4,Slc26a2,Gabra1,Lrrc8a,Pcyox1,Slc12a5
GO:0036293	response to decreased oxygen levels	243	81	0.0124428	0.0940322	Hif1an,Kcnk3,Rora,Bcl2,Mmp2,Mt3,Oprd1,Rgcc,Rock2,Ubqln1,Wdr83,Acaa2,Alkbh5,Egln2,Hif1a,Itpr2,Mtor,Ppard,Adora1,Cbs,Chrnb2,Itpr1,Nf1,Prkcb,Suv39h2,Vegfb,Bach1,Bad,Fam162a,Nr4a2,Pick1,Pink1,Sdhd,Sirt2,Tm9sf4,Tsc2,Birc2,Drd2,Hmox1,Mecp2,Nop53,Hyou1,Kcnd2,Plk3,Vegfa,Cpeb4,Ddah1,Epha4,Kcnma1,Map2k1,Oxtr,Pin1,Ryr2,Suv39h1,Tacc3,Cat,Crhr1,Ece1,Egr1,Fmn2,Grin2b,Pik3cb,Plat,Ryr1,Slc11a2,Smad4,Usf1,Cd24a,Pak1,Scn2a,Stox1,Vhl,Myc,Nfe2l2,Pten,Arnt,Atf2,Cbfa2t3,Cpeb1,Npepps,Ogt
GO:0046879	hormone secretion	372	119	0.0125289	0.0945634	Hmga2,Kalrn,Kdm5b,Pfkm,Adcy8,Agt,Aimp1,Inhbb,Myo5a,Myrip,Pde3b,Rab11fip2,Clock,Hif1a,Nmb,Ppard,Ptpmt1,Stxbp3,Sybu,Acvr1c,Adcy5,Adora1,Ccdc186,Pfkfb2,Slc16a2,Abcg1,Bad,Crh,Gabbr1,Gpr68,Ildr2,Lrp1,Lyn,Myt1,Nnat,Pick1,Sox4,Abcc8,Cry2,Drd2,Npy1r,Rab11fip3,Cask,Jagn1,Nlgn2,Nucb2,Rbm4,Srebf1,Vgf,Cdk16,Chd7,Fbn1,Kcnj11,Madd,Oxct1,Rab11fip5,Slc16a1,Stx4a,Stxbp5l,Uqcc2,Vsnl1,Camk2n1,Igfbp3,Acvr2a,Anxa5,C2cd2l,Capn10,Cartpt,Cckbr,Chga,Cnr1,Crhbp,Crhr1,Cry1,Doc2b,Eipr1,Gja1,Glul,Htr1a,Inha,Kcnb1,Midn,Neurod1,Ppp3ca,Ptprn,Rapgef4,Selenom,Sidt2,Smad4,Syt9,Scg5,Cplx1,Gpr27,Irs2,Mcu,Mpc2,Nell2,Npff,Nr1d1,Oprk1,Osbp,Pex5l,Ptpn11,Slc9b2,Ucn,Trpm4,Arntl,C1qtnf1,Cacna1c,Epha5,Hmgcr,Klf7,Psmd9,Rfx3,Rph3al,Slc16a10,Smad2,Smpd3,Tcf7l2
GO:0048872	homeostasis of number of cells	372	119	0.0125289	0.0945634	Bcr,Rpa1,Siva1,Smarca2,Stat3,Tsc22d3,Hspa9,Bcl2,Id2,Itpkb,Lyar,Prkdc,Rac3,Rc3h1,Sh2b3,Abcb10,Adgrf5,Ahr,Caml,Fstl1,Hif1a,Ikbkb,Mthfd1,Uba5,Bap1,Dnaja3,Kmt2e,Lat,Sp3,Wdr48,Arid4a,Ercc2,Gba,Ikbkg,Ildr2,Lyn,Rb1,Rc3h2,Sox4,Sos2,Adar,Akt3,Axl,Coro1a,Ext1,Flvcr1,Gigyf2,Hmox1,P4htm,Pde4b,Skil,Ufl1,Armcx1,Fech,Gas2l1,Gprasp2,Ldb1,Lipa,Med1,Prdx2,Rbfox2,Rcor1,Vegfa,Hmgb1,Kras,L3mbtl3,Maea,Ncapg2,Ncstn,Nle1,P2rx7,Rps24,Sart3,Zfp251,Acvr2a,Cadps2,Flt3,Gpam,Hspa1a,Jam3,Mfhas1,Mtch2,Nbea,Pik3cb,Pkn1,Rps14,Septin4,Slc11a2,Slc25a5,Smap1,Smarca4,Zc3h8,Atpif1,Ank1,Ap3b1,Cd24a,Exoc6,Fh1,Gcnt4,Kitl,Polb,Prdx5,Ptpn11,Ripk3,Sfxn1,Tgfbr3,Thra,Vhl,Slc15a4,Adgrg1,Dock10,F2r,Foxo3,Klf2,Nfe2l1,Rrn3,Sp1,Tcf3,Tmem14c
GO:0050801	ion homeostasis	822	248	0.0126465	0.0953907	Akap6,Aplp2,Atf4,Ddit3,Kcnk3,Kctd17,Npy2r,Oprl1,Ryr3,Slc30a5,Slc9a6,Slc9a7,Slc9a9,Smdt1,Snapin,Tesc,Adcy8,Agt,Ankrd9,Atox1,Atp6v1a,Bcl2,Ccdc115,Dmpk,Eif2ak1,Fbxl5,Gpr89,Gstm7,Mchr1,Micu1,Mt3,Myo5a,Pde4d,Rxfp3,Selenok,Stc1,Wnk3,Atp5b,Abcb6,Atp6v0a1,Cacna1i,Cav2,Ftl1,Fxn,Hif1a,Iscu,Itpr2,Mcur1,Mllt6,Nmb,Slc12a2,Stim1,Tmco1,Abl2,Adcy5,Adora1,Ank,Cln3,Gpr12,Itpr1,Kctd7,Mafg,Pdgfra,Pdzd8,Picalm,Prkcb,Prnp,Rab7,Slc12a9,Atg5,Atp6ap2,Cacna1b,Cherp,Ckb,Cnnm2,Fyn,Gpr17,Hexb,Lrp1,Lyn,Pacs2,Slc39a7,Stoml2,Tm9sf4,Tmem38b,Xpr1,Ank3,Cacnb3,Cdh5,Coro1a,Drd2,Ext1,Hmox1,Kcnh1,Npy1r,Plcg1,Plcg2,Ptk2b,Slc12a6,Slc25a27,Slc30a7,Slc31a1,Spx,Stc2,Synpo,Ube3a,Unc80,Abcb7,Ap3d1,Atp1a1,Atp1a3,Btbd9,Cib2,Fech,Fis1,Herpud1,Lpar6,Ndfip1,Ngf,Nucb2,Rap1gds1,Rmdn3,Slc22a17,Slc24a3,Slc30a3,Slc4a3,Apoe,Fth1,Jph3,Adra1b,Akap5,Atp2b2,Chd7,Clstn1,Cnnm4,Ext2,Hmgb1,Hps1,Kcnma1,Letm2,Lpar1,Micu2,Mtln,Oprm1,Oxtr,P2rx4,P2rx7,Rab38,Ryr2,Slc30a1,Slc30a10,Slc9a8,Tmem178,Tmem199,Tmtc4,Camk2n1,Calm3,Ccdc47,Cckbr,Ccl28,Chga,Chp1,Crhr1,Cul5,Cx3cl1,Ednrb,Gja1,Gnai2,Got1,Grin2a,Grin2b,Immt,Micu3,Mon1a,Mtss1,Nr3c2,Ntsr1,Pik3cb,Pkd2,Ryr1,S1pr1,Slc11a2,Slc1a3,Slc24a2,Slc25a23,Slc30a4,Smad4,Sv2a,Thy1,Tmtc2,Trpc4,Bcap31,Mt2,Adra1a,Ank1,Ap3b1,Atp2b4,Atp2c1,Cacna2d1,Cd24a,Clic4,Cyb561d2,Diaph1,Drd1,Kcnj10,Mcu,Npff,Sgk1,Slc24a4,Slc8a2,Sod2,Ace,Atp13a5,Atp6v0a2,Cln6,Ero1a,Myc,Slc12a4,Slc26a6,Trpm4,Wnk1,Ackr3,Adra1d,Atp1b3,Atp6v0d1,C1qtnf1,Cacna1a,Cacna1c,Calb1,Calb2,Ccl21a,F2r,Fam20a,Gls,Grin2c,Grina,Grm1,Kl,Maip1,Slc12a5,Smpd3,Stk39,Tmem165,Tmem38a,Trf,Trpc1,Trpc5,Vps33a
GO:0051492	regulation of stress fiber assembly	99	37	0.0126631	0.0954557	Cdc42,Pxn,Arap1,Rgcc,Rock2,Mtor,S100a10,Clasp2,Pik3r1,Braf,Clasp1,Inpp5k,Ppp1r9a,Synpo,Tjp1,Itgb1bp1,Tmeff2,Ttc8,Fermt2,Lpar1,Nf2,Arhgef18,Kank3,Pak2,Rhoa,S1pr1,Mkks,Pak1,Arhgef10,Evl,Sdc4,Carmil1,Ccn2,Ppfia1,Ppm1e,Ppm1f,Rapgef3
GO:0035637	multicellular organismal signaling	157	55	0.0127369	0.0958915	Drd5,Fmr1,Kcnmb4,Pkp2,Agt,Clcn1,Kcna2,Kcnj2,Pde4d,Scn4b,Cacna1i,Mtor,Nup155,Scn2b,Cacnb2,Cacng5,Dpp6,Gba,Ank3,Kcnd2,Rbfox2,Slc4a3,Kcnma1,P2rx4,P2rx7,Ryr2,Tmem65,Cartpt,Dcdc2a,Gja1,Jam3,Kcnn2,Nrcam,Ntrk2,Plec,Rapgef4,Scn3a,Cacna2d1,Cacng2,Cacng7,Drd1,Fgf12,Pak1,Scn2a,Tnr,Trpm4,Cacna1a,Cacna1c,Cntnap2,Cxadr,Dsp,Grm7,Kcnq2,Rangrf,Scn3b
GO:2001235	positive regulation of apoptotic signaling pathway	157	55	0.0127369	0.0958915	Daxx,Ddit3,Nck1,Pea15a,Agt,Bmpr1b,Clu,Inhbb,Nacc2,Rbck1,Mapk8,Nf1,Rpl26,Rps7,Bad,Mapk9,Pias4,Rps3,Skil,Traf2,Unc5b,Wwox,Bclaf1,Fis1,Nupr1,Trps1,Dapk3,Dedd2,Eif2ak3,Itm2c,Ppp2r1a,Prkra,Rad9a,Sh3glb1,Maged1,Mcl1,Mtch2,Pak2,Pdcd7,Rpl11,Septin4,Sfpq,Spop,Bcap31,G0s2,Ripk3,Stk4,Becn1,Camk2b,Fbh1,Myc,Pten,Dnm1l,Siah1a,Traf7
GO:2000463	positive regulation of excitatory postsynaptic potential	41	18	0.012807	0.0962984	Neto1,Nlgn3,Stx1b,Cacnb3,Dvl1,Gsk3b,Ptk2b,Rims1,Nlgn2,Rgs4,Tbc1d24,Grin2a,Grin2b,Shank1,Pten,Dbn1,Grin2c,Igsf11
GO:2000772	regulation of cellular senescence	41	18	0.012807	0.0962984	Hmga2,Prkdc,Map3k3,Akt3,Vash1,Icmt,Kras,Slc30a10,Suv39h1,Nek4,Nuak1,Ybx1,Terf2,Arntl,Ing2,Rsl1d1,Ypel3,Zfp277
GO:0055117	regulation of cardiac muscle contraction	71	28	0.0128636	0.0966627	Akap6,Dlg1,Pkp2,Kcnj2,Pde4d,Stc1,Adora1,Fgf13,Hdac4,Tmem38b,Agrn,Pde4b,Atp1a1,Rgs2,Adra1b,P2rx4,Ryr2,Calm3,Chga,Adra1a,Smtn,Ucn,Trpm4,Cacna1c,Ccn2,Dsp,Rangrf,Tmem38a
GO:0040017	positive regulation of locomotion	622	191	0.0129469	0.0972279	Nr4a3,Rps6kb1,Sparc,Src,Ssh2,Stat3,Sun2,Vps35,Acvr1,Agt,Bcl2,Gas6,Mmp2,Myo5a,Pde4d,Rock2,Selenok,Atp5b,Adam9,Adgra2,Hif1a,Iqgap1,Itga6,Mtor,Plaa,Prox1,Sema6b,Zfp609,Ano6,Arf6,Elp5,Mapk8,Mapre2,Med23,Pdgfra,Pdpn,Selp,Shtn1,Spag9,Trim32,Vegfb,Actn4,Akt2,Cd99,Cd99l2,Clasp2,Crk,Elp6,Gab2,Hdac4,Jam2,Lrp1,Lyn,Map3k3,Mapk8ip3,Mpzl1,Pik3r1,Sema4f,Tsc2,Gfus,Akt3,Cdh5,Cfap69,Clasp1,Coro1a,Fubp1,Hmox1,Hras,Maz,Plcg1,Plcg2,Ptgs2,Ptk2b,Ptprj,Rras2,Sema3a,Spry2,Tjp1,Enpp2,Atp5a1,Ccbe1,Insm1,Itgb1bp1,Myadm,Ptn,Sash1,Vegfa,Bcas3,Camk1d,Cib1,Dapk3,Epha4,Fermt2,Gcnt2,Hmgb1,Jcad,Lpar1,Map2k1,Nipbl,Nsmf,P2rx4,Pak3,Stx4a,Tbc1d24,Ccn1,Actr3,Arpc2,Atp8a1,Bves,Cx3cl1,Cxcl14,Egf,Egr1,Epb41l4b,Fam107a,Fer,Gnai2,Hdac9,Igf2,Insr,Jam3,Jun,Map4k4,Megf8,Pdgfc,Pik3cb,Pla2g7,Ppp3ca,Ptp4a1,Ptprz1,Rapgef4,Rhoa,Rufy3,S1pr1,Scg2,Sema3f,Sema4d,Thy1,Tiam1,Xbp1,Adam10,Cavin1,Creb3,Diaph1,Dock5,Drd1,Igf1r,Irs2,Kitl,Mcu,Mgat5,Mospd2,Nus1,Oprk1,Pak1,Stk4,Zfp580,Zfp703,Lgmn,Sod2,Dock8,Lgals9,Myc,Nfe2l2,Pdgfb,Wnk1,Ackr3,Ago2,Bcar1,Carmil1,Ccl21a,Ccl27a,Cpeb1,Dnm1l,Dscam,F2r,Fbln1,Gab1,Itga4,Nedd9,P2ry12,Pdgfrb,Ppm1f,Rapgef2,Rapgef3,Sema3c,Sema6d,Slit2,Sp1,Stk39,Trf
GO:0043405	regulation of MAP kinase activity	200	68	0.0129954	0.0974764	Map4k2,Nup62,Rgs14,Smpd1,Sorl1,Src,Agt,Fzd8,Paqr3,Sh2b3,Adam9,Iqgap1,Map3k5,Aida,Cbs,Erp29,Nf1,Gba,Lyn,Map2k4,Mapk8ip3,Ptpn5,Tsc2,Gsk3b,Hras,Inpp5k,Ksr1,Map2k7,Map3k13,Mapk8ip1,Ptk2b,Ptprj,Rps3,Spry2,Traf2,Dnaja1,Hipk3,Map3k7,Rgs2,Sash1,Vegfa,Apoe,Epha4,Kras,Map2k6,P2rx7,Rasgrp1,Spry4,Tsg101,Cdk12,Csk,Dusp1,Egf,Ern1,Insr,Maged1,Map3k10,Pdgfc,Pik3cb,Cd24a,Kitl,Pak1,Trib2,Pdgfb,Gab1,Hmgcr,Pdgfrb,Tenm1
GO:0071559	response to transforming growth factor beta	230	77	0.0129963	0.0974764	Appl1,Mtmr4,Nrep,Pxn,Spred1,Src,Stat3,Strap,1700037H04Rik,Acvr1,Bmpr1b,Cd109,Dusp22,Npnt,Nrros,Ppargc1a,Rock2,Zyx,Adam9,Cav2,Htra1,Acvr1c,Lemd3,Usp15,Crk,Fyn,Lrp1,Smad9,Appl2,Cdh5,Dnmt1,Hipk2,Ptprk,Rasl11b,Skil,Spry2,Wwox,Itgb5,Map3k7,Snx6,Zmiz1,Fbn1,Fermt2,Gcnt2,Pin1,Smad1,Yes1,Actr3,Dnm2,Got1,Hsp90ab1,Itga8,Jun,Ldlrad4,Pals1,Smad4,Xbp1,Zeb1,Fos,Col4a2,Glg1,Igf1r,Spred2,Tgfbr3,Zfp703,Dand5,Twsg1,Arrb2,Dbn1,Dusp15,Ing2,Peg10,Smad2,Snw1,Stk16,Zfp451,Snx25
GO:0042775	mitochondrial ATP synthesis coupled electron transport	68	27	0.0130511	0.0977648	Ndufa7,Cox5b,Iscu,Ndufc2,Ndufv3,Uqcrb,Uqcrfs1,Dld,Pink1,Sdhd,Uqcrq,Uqcrc1,Cox5a,Cox6a1,Uqcr10,Coq9,Mtch2,Ndufs8,Cycs,Ndufa12,Ndufs1,Ndufs2,Ndufs3,Ndufs6,Uqcrh,Cox7c,Dguok
GO:0090501	RNA phosphodiester bond hydrolysis	68	27	0.0130511	0.0977648	Fcf1,Ncbp1,Ncbp2,Bms1,Tbl3,Zc3h12c,Nynrin,Rnaseh1,Bop1,Fip1l1,Nol9,Polr2i,Rrp36,Polr1h,Exosc8,Pde12,Rps21,Tsr1,Elac2,Ern1,Polr3k,Rrs1,Abt1,Cstf2t,Exosc3,Cpsf4,Exosc10
GO:0021955	central nervous system neuron axonogenesis	44	19	0.0131083	0.0980707	B4galt5,Dcx,Chrnb2,Nr4a2,Spg11,Dcc,Epha4,Cdh11,Dclk1,Ephb1,Hsp90ab1,Plxna4,Szt2,Arhgef28,Pten,Adarb1,Nin,Prdm8,Slit2
GO:0098927	vesicle-mediated transport between endosomal compartments	44	19	0.0131083	0.0980707	Mtmr2,Snf8,Snx12,Sorl1,Src,Rab21,Hook1,Kif16b,Rab7,Ighm,Rab5a,Coro1a,Snx3,Map2k1,Sh3glb1,Dnajc13,Becn1,Hook2,Vps11
GO:0046434	organophosphate catabolic process	154	54	0.0132097	0.098672	Mtmr2,Nt5c,Pde2a,Smpd1,Pde4d,Samhd1,Sarm1,Dut,Entpd6,Idh1,Ldlr,Bpnt1,Cant1,Mtmr7,Nudt18,Plbd2,Fhit,Bpnt2,Inpp5e,Upp2,Inpp5k,Plcg1,Plcg2,Pnpla7,Enpp2,Cnp,Entpd4,Inpp5a,Inpp5f,Hint1,Abcd1,Acat1,Entpd5,Pla2g15,Abhd12,Gda,Mlycd,Ntsr1,Nudt19,Pdxp,Pla2g7,Smpd4,Synj1,Abhd16a,Dnph1,Inpp5j,Itpa,Fitm2,Nudt15,Pten,Gmpr2,Gpd1,Scarb1,Smpd3
GO:0051703	biological process involved in intraspecies interaction between organisms	65	26	0.0132135	0.098672	Brinp1,Cic,Fmr1,Kalrn,Grp,Nlgn3,Mtor,Chrnb2,Mapk8ip2,Nrxn3,Tsc2,Dvl1,Ext1,Mecp2,Shank2,Gad1,Nlgn2,Atxn1,Oxtr,Septin5,Shank1,Drd1,Mkks,Ucn,Pten,Cntnap2
GO:2000781	positive regulation of double-strand break repair	65	26	0.0132135	0.098672	Actl6a,Dmap1,Epc1,Prkdc,Mbtd1,Slf2,Yeats4,Ing3,Kmt5c,Ube2v2,Wdr48,Actb,Pogz,Spire1,Kmt5b,Meaf6,Fmn2,Morf4l2,Spire2,Fh1,Mms19,Mrnip,Ube2n,Epc2,Khdc3,Mrgbp
GO:0006110	regulation of glycolytic process	47	20	0.0133154	0.0993092	Stat3,Ppargc1a,Hif1a,Sirt6,Arl2,Hdac4,Prkaa1,Nupr1,Entpd5,P2rx7,Prkaa2,Slc2a6,Insr,Mtch2,Zbtb20,Myc,Prkag2,Cbfa2t3,Gpd1,Ogt
GO:0045005	DNA-templated DNA replication maintenance of fidelity	47	20	0.0133154	0.0993092	Exd2,Thoc1,Brca2,Samhd1,Tipin,Donson,Mus81,Alyref,Zgrf1,Cenpx,Mre11a,Smarcal1,Bod1l,Eme2,Nucks1,Pold1,Zranb3,Fbh1,Rfwd3,Khdc3
GO:0010171	body morphogenesis	62	25	0.0133456	0.0994104	Cdon,Mmp2,Plekha1,Zfp950,Pdgfra,Atp6ap2,Clasp2,Csrnp1,Braf,Clasp1,Flvcr1,Ankrd11,Rab3gap1,Grem2,Nipbl,Zfp281,Dag1,Nog,Gatad2a,Ptpn11,Schip1,Tiparp,Arid5b,Stra6,Tcf7l2
GO:0043457	regulation of cellular respiration	62	25	0.0133456	0.0994104	Pde2a,Ppargc1a,Hif1a,Ide,Iscu,Ppif,Prelid1,Arl2,Chchd4,Pink1,Slc25a33,Nop53,Trap1,Nupr1,Abcd1,Cox7a2,Noa1,Pde12,Uqcc2,Ifnar1,Rhoa,Slc25a23,Cycs,Myc,Cbfa2t3
GO:0061640	cytoskeleton-dependent cytokinesis	93	35	0.0133793	0.0995375	Daxx,Nup62,Dctn3,Rock2,Shcbp1l,Stx2,Vps4b,Washc1,Vps4a,Chmp1b,Map9,Sptbn1,Septin2,Spast,Spire1,Unc119,Ank3,Rtkn,Septin9,Chmp2a,Mitd1,Cit,Son,Actr3,Chmp7,Fmn2,Plec,Rhoa,Septin4,Septin5,Spire2,Cenpa,Washc5,Pdcd6ip,Septin11
GO:0140029	exocytic process	93	35	0.0133793	0.0995375	Rab8a,Snapin,Bloc1s6,Napa,Rab13,Stx2,Syt2,Exoc6b,Stxbp3,Rab15,Ralb,Stx1b,Lyn,Rims1,Rab3b,Rab3gap1,Stxbp5,Cplx2,Stx4a,Cadps,Cadps2,Camk2a,Kcnb1,Rab3c,Septin5,Snap47,Sv2a,Synj1,Syt9,Cplx1,Exoc6,Ctbp2,Ncam1,Rab10,Vps11
GO:0006998	nuclear envelope organization	50	21	0.0134413	0.0998152	Ankle2,Sun2,Ubxn2b,Cdan1,Dmpk,Nup155,Chmp1b,Lemd3,Lmna,Lemd2,Spast,Banf1,Chmp2a,Ctdnep1,Nup93,Chmp7,Dctn1,Nsfl1c,Akap8l,Parp11,Spag4
GO:0090659	walking behavior	50	21	0.0134413	0.0998152	Uchl3,Pcdh15,Fxn,Hexa,Abl2,Drd2,Hipk2,Oxr1,Spg11,Chd7,Cntn2,Epha4,Kcnma1,Abhd12,Dab1,Drd1,Kcnj10,Arrb2,Cacna1a,Cacna1c,Cntnap2
GO:0006900	vesicle budding from membrane	59	24	0.0134416	0.0998152	Dnm3,Insig1,Dnm1,Vps4a,Arfgap3,Cul3,Picalm,Prkci,S100a10,Sar1b,Sec16a,Tmed9,Snx3,Ap3d1,P2rx7,Sec24d,Chmp7,Sec23a,Snap91,Tmed10,Ap3b1,Myo18a,Ap1s2,Sec24b
GO:0072698	protein localization to microtubule cytoskeleton	56	23	0.013495	0.100108	Nup62,Ubxn2b,Abhd17c,Cep350,Abhd17a,Mid1,4933427D14Rik,Mapre2,Ttbk2,Csnk1d,Golgb1,Mid2,Dvl1,Gsk3b,Gas2l1,Numa1,Cript,Wrap73,Nsfl1c,Cep83,Diaph1,Mapre3,Nin
GO:0021795	cerebral cortex cell migration	53	22	0.0134978	0.100108	Foxg1,Sun2,Dcx,Pex13,Htr6,Lrp8,Socs7,Fgf13,Bmerb1,Arx,Zmiz1,Ccdc141,Pex5,Cul5,Dab1,Rhoa,Pou3f3,Adgrg1,P2ry12,Pou3f2,Slit2,Srgap2
GO:0000469	cleavage involved in rRNA processing	27	13	0.0136593	0.100868	Fcf1,Bms1,Tbl3,Bop1,Nol9,Rrp36,Exosc8,Rps21,Tsr1,Rrs1,Abt1,Exosc3,Exosc10
GO:0010829	negative regulation of glucose transmembrane transport	27	13	0.0136593	0.100868	Pea15a,Stxbp3,Prkcb,Rhoq,Sirt6,Appl2,Inpp5k,Lmbrd1,Gsk3a,Fabp5,Pid1,Ace,Myc
GO:0031954	positive regulation of protein autophosphorylation	27	13	0.0136593	0.100868	Ctnnd1,Nbn,Src,Iqgap1,Tnks1bp1,Ddx3x,Mre11a,Ngf,Vegfa,Pdgfc,Rap2b,Ace,Pdgfb
GO:0032878	regulation of establishment or maintenance of cell polarity	27	13	0.0136593	0.100868	Krit1,Llgl1,Shtn1,Cdh5,Ptk2b,Rap1b,Rnf41,Cyrib,Bcas3,Flot2,Rufy3,Dock8,Plekhg3
GO:0036003	positive regulation of transcription from RNA polymerase II promoter in response to stress	27	13	0.0136593	0.100868	Atf4,Ddit3,Mbtps2,Mt3,Atf6b,Hif1a,Hsf1,Vegfa,Eif2ak3,Sesn2,Nfe2l2,Klf2,Nfe2l1
GO:0070841	inclusion body assembly	27	13	0.0136593	0.100868	Sorl1,Cdc34,Clu,Psmc5,Dnajb1,Dnaja4,Hsf1,Trim37,Apoe,Bag5,Hspa1a,Dnajb2,Sacs
GO:2000310	regulation of NMDA receptor activity	27	13	0.0136593	0.100868	Nlgn3,Ppargc1a,Ifngr2,Mapk8ip2,Crh,Dapk1,Ptk2b,Rasgrf2,Oprm1,Crhbp,Grin2a,Cnih2,Rgs9
GO:0051147	regulation of muscle cell differentiation	151	53	0.0136997	0.101104	Akap6,Daxx,Ddx39b,Hdac3,Smarcd3,Bcl2,Bhlha15,Dmpk,Epc1,Id2,Nfatc1,Piezo1,Mtor,Prox1,Ccnt2,Frs2,Nln,Tarbp2,Trim32,Hdac4,Slc25a4,Dnmt1,Efemp2,Gsk3b,Mecp2,Naca,Ankrd17,Camk1,Fdps,Nfatc2,Rbm4,Rgs2,Olfm2,Pin1,Rgs4,Smad1,Ctdp1,Efnb2,Gsk3a,Hdac9,Igf2,Pdcd4,Sik1,Smad4,Xbp1,Zeb1,Pak1,Thra,Ybx1,Sod2,Pdgfb,Arrb2,Supt6
GO:0042310	vasoconstriction	109	40	0.0137115	0.101128	Drd5,Htr1b,Snta1,Agt,Mmp2,Ahr,Hif1a,Htr7,Manf,Mgll,Npy1r,Ptgs2,Adra1b,Map2k1,Oxtr,Chga,Cx3cl1,Dusp5,Ednrb,Gja1,Htr1a,Rhoa,Add3,Adra1a,Adra2c,Dock5,Drd1,Mkks,Ace,Pdgfb,Trpm4,Adra1d,Asic2,Bbs2,Cacna1c,F2r,Faah,Hmgcr,Smpd3,Wdr35
GO:0006096	glycolytic process	90	34	0.0137388	0.101267	Pfkm,Stat3,Tkfc,Dhtkd1,Pfkp,Ppargc1a,Hif1a,Pfkfb2,Sirt6,Arl2,Foxk1,Hdac4,Mpi,Prkaa1,Aldob,Nupr1,Entpd5,P2rx7,Prkaa2,Slc2a6,Aldoc,Galt,Insr,Mtch2,Zbtb20,Ogdh,Pgam1,Pgam2,Adpgk,Myc,Prkag2,Cbfa2t3,Gpd1,Ogt
GO:0006995	cellular response to nitrogen starvation	9	6	0.0139521	0.101836	Gabarap,Map1lc3a,Map1lc3b,Atg5,Becn1,Gabarapl2
GO:0009138	pyrimidine nucleoside diphosphate metabolic process	9	6	0.0139521	0.101836	Umps,Cmpk2,Cmpk1,Entpd4,Cad,Dtymk
GO:0010501	RNA secondary structure unwinding	9	6	0.0139521	0.101836	Ddx39b,Ago1,Ddx3x,Dhx36,Ago2,Ago4
GO:0018202	peptidyl-histidine modification	9	6	0.0139521	0.101836	Dph1,Dph6,Hif1an,Mettl18,Dph2,Dph5
GO:0021830	interneuron migration from the subpallium to the cortex	9	6	0.0139521	0.101836	Arl13b,Arx,Drd2,Cntn2,Drd1,Fezf2
GO:0043562	cellular response to nitrogen levels	9	6	0.0139521	0.101836	Gabarap,Map1lc3a,Map1lc3b,Atg5,Becn1,Gabarapl2
GO:0045876	positive regulation of sister chromatid cohesion	9	6	0.0139521	0.101836	Fen1,Macroh2a1,Slf2,Smc5,Rad21,Sfpq
GO:0050882	voluntary musculoskeletal movement	9	6	0.0139521	0.101836	Vps35,Vti1a,Mtor,Itpr1,Hipk2,Xrcc1
GO:0051409	response to nitrosative stress	9	6	0.0139521	0.101836	Ddit3,Atg5,Dnaja1,Gclc,Gclm,Stox1
GO:0060452	positive regulation of cardiac muscle contraction	9	6	0.0139521	0.101836	Rgs2,Chga,Adra1a,Smtn,Ucn,Ccn2
GO:0071166	ribonucleoprotein complex localization	9	6	0.0139521	0.101836	Setd2,Iws1,Thoc2,Riok2,Akap8l,Supt6
GO:1903044	protein localization to membrane raft	9	6	0.0139521	0.101836	Reep2,Tsc2,Clip1,Cyp46a1,Flot2,Cd24a
GO:1903367	positive regulation of fear response	9	6	0.0139521	0.101836	Crh,Cckbr,Gja1,Npas2,Cck,Ucn
GO:1904350	regulation of protein catabolic process in the vacuole	9	6	0.0139521	0.101836	Vps35,Ldlr,Lrp1,Marchf2,Laptm4b,Mfsd8
GO:1904354	negative regulation of telomere capping	9	6	0.0139521	0.101836	Nbn,Ercc4,Smg6,Xrcc4,Xrcc1,Terf2
GO:1904776	regulation of protein localization to cell cortex	9	6	0.0139521	0.101836	Epb41,Gnai1,Ppp1r9b,Numa1,Epb41l2,Gpsm2
GO:2000146	negative regulation of cell motility	305	99	0.0140336	0.102309	Bcr,Drd5,Nexmif,Rabgef1,Spred1,Stat3,Adam15,Adipor2,Bcl2,Dusp22,Frmd5,Jag1,Krit1,Ppargc1a,Rgcc,Rnf20,Stc1,Dpysl3,Gpr173,Nav3,Ppard,Svbp,Acvr1c,Adora1,Ap1ar,Cd63,Nf1,Bmerb1,Clasp2,Crk,Dnaja4,Lrp1,Ptprg,Abcc8,Braf,Clasp1,Drd2,Gsk3b,Mcc,Mecp2,Prkg1,Ptprj,Ptprk,Ptprr,Rnf41,Sema3a,Vash1,Itgb1bp1,Ptn,Spint2,Tmeff2,Apoe,Ccl25,Epha4,Hmgb1,Miip,Pin1,Igfbp3,Adgrb1,Apod,Ccl28,Coro1b,Csnk2b,Cx3cl1,Macir,Dag1,Dusp1,Ldlrad4,Nog,Olfm1,Osbpl8,Pip5kl1,Rhoa,Thy1,Atp2b4,Clic4,Drd1,Rap2b,Reck,Tgfbr3,Erdr1,Evl,Il33,Nfe2l2,Pdgfb,Pten,Adarb1,Adgrg1,Ccl21a,Cers2,Fbln1,Foxo3,Gm266,Mctp1,Patz1,Sema6d,Slit2,Srgap2,Srgap3
GO:0000070	mitotic sister chromatid segregation	161	56	0.014034	0.102309	Baz1b,Nup62,Tpr,Tubg2,Cenpc1,Vps4b,Anapc15,Macroh2a1,Slf2,Smc5,Vps4a,Chmp1b,Cul3,Map10,Tubg1,Bub3,Pds5b,Pogz,Rb1,Xrcc3,Cdc16,Cdc26,Dis3l2,Hecw2,Pcid2,Smc1a,Anapc4,Chmp2a,Kpnb1,Numa1,Rad21,Seh1l,Anapc7,Cit,Ino80,Ncapg2,Nipbl,Ppp2r1a,Riok2,Tacc3,Wrap73,Chmp7,Nek2,Pds5a,Psmg2,Rrs1,Smarca5,Smc3,Akap8l,Smc2,Smc4,Becn1,Cdc27,Khdc3,Klhl22,Ran
GO:0006448	regulation of translational elongation	19	10	0.0142851	0.103434	Dph1,Dph6,Eif4a3,Eif5a2,Grm5,Dph2,Alkbh1,Srp9,Dph5,Cpeb3
GO:0006743	ubiquinone metabolic process	19	10	0.0142851	0.103434	Coq5,Coq8a,Coq6,Pdss2,Coq8b,Coq9,Coq4,Coq10a,Hmgcr,Pdss1
GO:0009220	pyrimidine ribonucleotide biosynthetic process	19	10	0.0142851	0.103434	Umps,Nme7,Cmpk1,Nme3,Cad,Uck1,Uck2,Uprt,Ctps2,Nme4
GO:0014072	response to isoquinoline alkaloid	19	10	0.0142851	0.103434	Adcy8,Mtor,Prkcg,Drd2,Mecp2,Ppp1r9b,Adra1b,Ppp2r2a,Cnr1,Ppp5c
GO:0032011	ARF protein signal transduction	19	10	0.0142851	0.103434	Mapre2,Iqsec2,Psd,Arfgef2,Cyth2,Cyth1,Map4k4,Cyth4,Psd3,Iqsec3
GO:0032012	regulation of ARF protein signal transduction	19	10	0.0142851	0.103434	Mapre2,Iqsec2,Psd,Arfgef2,Cyth2,Cyth1,Map4k4,Cyth4,Psd3,Iqsec3
GO:0032986	protein-DNA complex disassembly	19	10	0.0142851	0.103434	Smarcd3,Smarce1,Smarcd1,H2aw,Arid1a,Rpl23,Ssrp1,Smarca4,Smarcb1,Myc
GO:0036124	histone H3-K9 trimethylation	19	10	0.0142851	0.103434	Setdb1,Arid4b,Lmna,Suv39h2,Arid4a,Kdm4c,Mecp2,Suv39h1,Smarcb1,Zfp110
GO:0048199	vesicle targeting, to, from or within Golgi	19	10	0.0142851	0.103434	Cep19,Ap1ar,Arfgap3,Cul3,Sar1b,Sec16a,Tmed9,Dipk2a,Tmed10,Wipi1
GO:0071786	endoplasmic reticulum tubular network organization	19	10	0.0142851	0.103434	Reep2,Rab18,Lnpk,Rab3gap1,Rab3gap2,Reep1,Tmem33,Zfyve27,Arl6ip1,Rab10
GO:0099638	endosome to plasma membrane protein transport	19	10	0.0142851	0.103434	Rab8a,Vps35,Washc1,Grip1,Rab7,Snx27,Zdhhc2,Akap5,Tamalin,Arhgap44
GO:0010038	response to metal ion	295	96	0.0142922	0.103434	Cpne5,Daxx,Kcnmb4,Slc30a5,Smpd1,Adcy8,Bcl2,Cpne1,D2hgdh,Id2,Itpkb,Mt3,Syt17,Syt2,Syt4,Abcb6,Adam9,Entpd6,Fxn,Iqgap1,Ppif,Slc12a2,Stim1,Hcn1,Mapk8,Prnp,Sox2,Hsf1,Jund,Mapk9,Prkaa1,Abcc8,Aldob,Ank3,Braf,Cpne2,Gsk3b,Hmox1,Kcnh1,Mecp2,Nedd4l,Nptx1,Plcg2,Syt12,Ahcyl1,Kcnip3,Slc30a3,Cdk4,Kcnma1,Ncstn,P2rx4,P2rx7,Prkaa2,Ryr2,Slc30a1,Slc30a10,Anxa5,Calm3,Crhbp,Dlg2,Gdi1,Gphn,Grin2a,Gsk3a,Hnrnpa1,Jun,Junb,Kcnb1,Mtf1,Pkd2,Ppp3ca,Ppp5c,S100a16,Slc11a2,Slc25a23,Slc30a4,Syt9,Tnnc1,Fos,Mt2,Carf,Clic4,Cuta,Pgam2,Lgmn,Camk2b,Fosb,Nfe2l2,Wnk1,Gss,Mnat1,Ncam1,Nfe2l1,Smpd3,Trf,Trpc1
GO:0000302	response to reactive oxygen species	191	65	0.0145653	0.105347	Nr4a3,Ppargc1b,Src,Aldh3a2,Bcl2,Mmp2,Mt3,Plekha1,Stat6,Stk25,Txn1,Adam9,Coa8,Fxn,Hif1a,Map3k5,Mapk13,Nqo1,Ppif,Mapk8,Pdgfra,Crk,Fyn,Hsf1,Mapk9,Pink1,Prkaa1,Romo1,Axl,Hdac2,Hmox1,Ptk2b,Ptprk,Rps3,Trap1,Aptx,Plk3,Prdx2,Ccs,Gpr37,Pde8a,Sesn2,Apod,Cat,Fer,Gpr37l1,Hsph1,Jun,Kpna4,Ptprn,Fos,Kdm6b,Prdx5,Ripk3,Rnf146,Sigmar1,Zfp580,Sod2,Nfe2l2,Nudt15,Foxo3,Impact,Pdgfrb,Smpd3,Zfp277
GO:0009225	nucleotide-sugar metabolic process	30	14	0.0147089	0.106194	Gmds,Pmm2,Ugp2,Guk1,Mpi,Parg,Gfus,B3galnt2,Gmppb,Mgat1,Galt,Ugdh,Fcsk,Gfpt1
GO:0016556	mRNA modification	30	14	0.0147089	0.106194	Zc3h13,Pus7,Virma,Dkc1,Cmtr1,Dnajb11,Pus1,Mettl16,Trmt6,Cmtr2,Mettl8,Adarb1,Pcif1,Trmt61a
GO:0046856	phosphatidylinositol dephosphorylation	30	14	0.0147089	0.106194	Mtmr1,Mtmr2,Mtmr4,Mtmr6,Mtmr7,Inpp5e,Inpp5k,Inpp5a,Inpp5f,Mtmr12,Pip4p1,Synj1,Inpp5j,Pten
GO:0032092	positive regulation of protein binding	100	37	0.0150382	0.108505	Derl1,Epb41,Hspa4,Krit1,Ide,Abl2,Add2,Map1lc3b,Ralb,Usp33,Hsf1,Lrp1,Agrn,Amfr,Gsk3b,Hipk2,Ramp2,Ufl1,Ngf,Apoe,Eif2ak3,Pin1,Actr3,Fam220a,Hsp90ab1,Plxnd1,Rpl11,Tiam1,Mapre3,Plcl2,Ripk2,Stk4,Ace,Ramp1,Ran,Rapgef2,Tcf7l2
GO:0044773	mitotic DNA damage checkpoint signaling	78	30	0.0151469	0.109224	Hmga2,Nbn,Uimc1,Prkdc,Tipin,Topbp1,Donson,Mus81,Syf2,Rpl26,Stk33,Rps27l,Gigyf2,Nop53,Ppp2r5c,Mre11a,Rad17,Rad9a,Taok2,Brsk1,Eme2,Rad9b,Sde2,Mrnip,Taok1,Babam2,Rfwd3,Atf2,Foxn3,Ppp1r10
GO:0010948	negative regulation of cell cycle process	289	94	0.0154117	0.110855	Baz1b,Cdk2ap2,Ddx39b,Dlg1,Hmga2,Nbn,Nek1,Thoc1,Tpr,Uimc1,Zfyve19,Acvr1,Bcl2,Kifc1,Nacc2,Prkdc,Rgcc,Tipin,Tom1l2,Topbp1,Zfp655,Anapc15,Ccar2,Clock,Crlf3,Donson,Dot1l,Eif2ak4,Macroh2a1,Mus81,Prox1,Vps4a,Nae1,Rhno1,Sox2,Syf2,Rpl26,Brd4,Bub3,Eef1aknmt,Hsf1,Rb1,Stk33,Tiprl,Xrcc3,Znhit1,Rps27l,Gigyf2,Nop53,Pcid2,Ppp2r5c,Trim37,Chmp2a,Kat2b,Mre11a,Plk3,Rad21,Atrip,Cdkn2d,E2f1,Miip,Rad17,Rad9a,Taok2,Brsk1,Cry1,Eme2,Fam107a,Nek2,Pkd2,Psmg2,Rad9b,Sde2,Smarca5,Wapl,Mrnip,Ptpn11,Rps6ka2,Taok1,Usp28,Babam2,Pten,Rfwd3,Apbb2,Apbb3,Atf2,Chfr,Fem1b,Foxn3,Gas1,Gjc2,Khdc3,Klhl22,Ppp1r10
GO:0030497	fatty acid elongation	14	8	0.0154472	0.110855	Hacd1,Tecr,Abcd1,Elovl1,Elovl6,Elovl4,Hacd2,Pecr
GO:0031054	pre-miRNA processing	14	8	0.0154472	0.110855	Tarbp2,Ago1,Adar,Prkra,Tut4,Bcdin3d,Ago2,Ago4
GO:0032099	negative regulation of appetite	14	8	0.0154472	0.110855	Spx,Nucb2,Cartpt,Cck,Mkks,Npff,Ucn,Bbs2
GO:0045091	regulation of single stranded viral RNA replication via double stranded DNA intermediate	14	8	0.0154472	0.110855	Hmga2,Setdb1,Morc2b,Morc2a,Trim28,Inpp5k,Zfp809,Mphosph8
GO:0051967	negative regulation of synaptic transmission, glutamatergic	14	8	0.0154472	0.110855	Htr1b,Npy2r,Myo5a,Adora1,Hcn1,Drd2,Grik3,Atad1
GO:1900038	negative regulation of cellular response to hypoxia	14	8	0.0154472	0.110855	Pink1,Hyou1,Ddah1,Epha4,Map2k1,Pik3cb,Vhl,Ogt
GO:1901836	regulation of transcription of nucleolar large rRNA by RNA polymerase I	14	8	0.0154472	0.110855	Macroh2a1,Mtor,Ncl,Sirt7,Macroh2a2,Nop53,Smarca4,Smarcb1
GO:0034637	cellular carbohydrate biosynthetic process	75	29	0.0154799	0.110957	B4galt5,Acadm,Phkg2,Mtor,Ugp2,Epm2aip1,Akt2,Fut9,Ext1,Hs2st1,Inpp5k,B4galt1,Ppp1r3f,B3gnt2,Ext2,Gys1,Has3,Ndst2,Nhlrc1,Pck2,Got1,Igf2,Insr,Irs2,Nr1d1,Epm2a,Gbe1,Gfpt1,Isyna1
GO:0070972	protein localization to endoplasmic reticulum	75	29	0.0154799	0.110957	Insig1,Sec61b,Btf3,Spcs3,Ppp1r15a,Ssr3,Naca,Sec16a,Srp9,Get1,Herpud1,Macf1,Rab3gap1,Rab3gap2,Man1a,Ryr2,Srprb,Sec61g,Gja1,Insig2,Srpr,Tram1l1,Bcap31,Gabarapl2,Ankrd13c,Get4,Rab10,Sgtb,Spcs1
GO:0035773	insulin secretion involved in cellular response to glucose stimulus	97	36	0.0154955	0.110992	Adcy8,Pde3b,Rab11fip2,Hif1a,Ppard,Ptpmt1,Sybu,Adcy5,Ccdc186,Abcg1,Bad,Crh,Gpr68,Lrp1,Myt1,Jagn1,Rbm4,Cdk16,Oxct1,Rab11fip5,Stx4a,Vsnl1,Camk2n1,C2cd2l,Ptprn,Sidt2,Gpr27,Mpc2,Nr1d1,Osbp,Slc9b2,Trpm4,Epha5,Hmgcr,Klf7,Tcf7l2
GO:0006505	GPI anchor metabolic process	33	15	0.0155312	0.110992	Mppe1,Pigo,Pigg,Pyurf,Dpm3,Pgap3,Pigb,Pigc,Pigs,Pigk,Pigv,Pigx,Pigl,Pigq,Pigyl
GO:0035520	monoubiquitinated protein deubiquitination	33	15	0.0155312	0.110992	Tada3,Mysm1,Taf5,Taf5l,Taf6l,Bap1,Usp15,Usp22,Usp7,Tada2b,Sf3b3,Usp1,Atxn7l3,Supt3,Taf4
GO:0048026	positive regulation of mRNA splicing, via spliceosome	33	15	0.0155312	0.110992	Ncbp1,Rbm3,Eif4a3,Rbmxl1,Zfp64,Ncl,Sf3b4,Celf4,Cirbp,Thrap3,Tra2a,Celf3,Rbmx,Obi1,Snw1
GO:1904646	cellular response to amyloid-beta	33	15	0.0155312	0.110992	Cacnb1,Grm5,Prnp,Fyn,Lrp1,Gsk3b,Atp1a3,Snx6,Epha4,Gja1,Cacna2d1,Igf1r,Lgmn,Cacna1a,Itga4
GO:1903825	organic acid transmembrane transport	139	49	0.0158447	0.113164	Lrrc8d,Slc1a4,Slc25a1,Slc7a1,Abcd3,Agt,Emb,Slc29a4,Cln3,Slc16a2,Slc38a10,Akt2,Septin2,Slc1a6,Sfxn2,Rgs2,Slc25a10,Slc25a14,Slc27a1,Slc38a7,Abcd1,Rgs4,Slc16a1,Slc2a1,Slc38a6,Arl6ip5,Ntsr1,Slc66a1,Slc16a7,Slc1a2,Slc1a3,Slc7a10,Slc7a8,Acsl6,Irs2,Kcnj10,Mpc2,Sfxn1,Slc25a18,Slc3a2,Myc,Slc15a4,Arl6ip1,Epm2a,Grm1,Lrrc8a,Slc25a29,Slc38a1,Slc38a3
GO:0046513	ceramide biosynthetic process	69	27	0.0161011	0.114927	B4galt5,Smpd1,Sptlc1,B3galt4,St3gal1,St6galnac3,Gal3st1,Tlcd3b,St3gal3,Cers4,Cers6,Gba,St8sia4,B4galt3,Elovl1,P2rx7,Ccn1,Asah1,Smpd4,Cers5,Ormdl3,Samd8,B3galt2,Cers2,Sgms1,Smpd3,St6galnac4
GO:0000462	maturation of SSU-rRNA from tricistronic rRNA transcript (SSU-rRNA, 5.8S rRNA, LSU-rRNA)	36	16	0.0161571	0.114984	Fcf1,Bms1,Tbl3,Pwp2,Rps8,Ercc2,Dcaf13,Rrp36,Tsr2,Nol10,Rps21,Tsr1,Rps14,Rrs1,Utp25,Abt1
GO:0033866	nucleoside bisphosphate biosynthetic process	36	16	0.0161571	0.114984	Acss2,Pank3,Dld,Acly,Dip2a,Pank1,Acat1,Mlycd,Papss1,Acsl6,Dlat,Mpc2,Pdha1,Pdhx,Pdhb,Ppcdc
GO:0034030	ribonucleoside bisphosphate biosynthetic process	36	16	0.0161571	0.114984	Acss2,Pank3,Dld,Acly,Dip2a,Pank1,Acat1,Mlycd,Papss1,Acsl6,Dlat,Mpc2,Pdha1,Pdhx,Pdhb,Ppcdc
GO:0034033	purine nucleoside bisphosphate biosynthetic process	36	16	0.0161571	0.114984	Acss2,Pank3,Dld,Acly,Dip2a,Pank1,Acat1,Mlycd,Papss1,Acsl6,Dlat,Mpc2,Pdha1,Pdhx,Pdhb,Ppcdc
GO:1902745	positive regulation of lamellipodium organization	36	16	0.0161571	0.114984	Cdc42,Src,Mtor,Plce1,Hdac4,Pik3r1,Auts2,Enpp2,Abi2,Actr3,Arpc2,Coro1b,Dnm2,Brk1,Carmil1,Fscn1
GO:0019233	sensory perception of pain	149	52	0.0162784	0.115778	Npy2r,Oprl1,Zfhx2,Kcna2,Oprd1,Mtor,Nipsnap1,Adora1,Chrnb2,Mgll,Cacna1b,Fyn,Cacnb3,Mecp2,Ndn,Npy1r,Ptgs2,Spx,Kcnd2,Kcnip3,Ngf,Nlgn2,Pomk,Oprm1,P2rx4,P2rx7,Cckbr,Cnr1,Dlg2,Ednrb,Ephb1,Grin2a,Grin2b,Ntsr1,Scn3a,Fabp5,Adra2c,Cck,Kcnj10,Npff,Oprk1,Tmem120a,Ace,Grm3,Il33,Arrb2,Cacna1a,F2r,Grm1,Grm8,Ncam1,Retreg1
GO:0043574	peroxisomal transport	22	11	0.0163995	0.116293	Abcd3,Pex13,Pex12,Pex19,Pex6,Abcd1,Lonp2,Pex5,Pex5l,Zfand6,Pex1
GO:0046931	pore complex assembly	22	11	0.0163995	0.116293	Ano6,Bad,Atp5g1,Cct8,Atp5g3,Nup93,P2rx7,Tspan33,Ahctf1,Cct3,Adam10
GO:0071218	cellular response to misfolded protein	22	11	0.0163995	0.116293	Derl1,Dnajb14,Uggt2,Cul3,Dnajc18,Rnf5,Rnf126,Ube2w,Klhl15,Ngly1,Sdf2l1
GO:0097734	extracellular exosome biogenesis	22	11	0.0163995	0.116293	Snf8,Vps4b,Vps4a,Rab7,Cops5,Chmp2a,Tsg101,Stam,Pdcd6ip,Sdc4,Smpd3
GO:2001224	positive regulation of neuron migration	22	11	0.0163995	0.116293	Plaa,Zfp609,Mapk8,Shtn1,Mapk8ip3,Sema3a,Nipbl,Nsmf,Tbc1d24,Ptprz1,Rapgef2
GO:0006757	ATP generation from ADP	91	34	0.0164274	0.116353	Pfkm,Stat3,Tkfc,Dhtkd1,Pfkp,Ppargc1a,Hif1a,Pfkfb2,Sirt6,Arl2,Foxk1,Hdac4,Mpi,Prkaa1,Aldob,Nupr1,Entpd5,P2rx7,Prkaa2,Slc2a6,Aldoc,Galt,Insr,Mtch2,Zbtb20,Ogdh,Pgam1,Pgam2,Adpgk,Myc,Prkag2,Cbfa2t3,Gpd1,Ogt
GO:0032024	positive regulation of insulin secretion	91	34	0.0164274	0.116353	Pfkm,Adcy8,Myrip,Hif1a,Ppard,Sybu,Pfkfb2,Abcg1,Bad,Crh,Gpr68,Lrp1,Nnat,Sox4,Cask,Nlgn2,Oxct1,Stx4a,Vsnl1,Camk2n1,C2cd2l,Capn10,Doc2b,Gja1,Glul,Gpr27,Irs2,Mcu,Mpc2,Osbp,Trpm4,Psmd9,Rph3al,Tcf7l2
GO:0070588	calcium ion transmembrane transport	300	97	0.016604	0.117459	Akap6,Cacnb1,Ddit3,Fmr1,Oprl1,Ryr3,Smdt1,Bhlha15,Gas6,Gstm7,Micu1,Myo5a,Pde4d,Ubqln1,Ahr,Itpr2,Mcur1,Orai1,Stim1,Tmco1,Ano6,Cacnb2,Itpr1,Prnp,Atg5,Cacna1b,Cherp,Fyn,Lyn,Nipsnap2,Stoml2,Tmem38b,Cacnb3,Coro1a,Drd2,Pde4b,Plcg1,Plcg2,Ptk2b,Sestd1,Vdac1,Cacna2d3,Ngf,Panx1,Slc24a3,Vmp1,Jph3,Atp2b2,Chd7,Micu2,P2rx4,P2rx7,Ryr2,Tpcn1,Calm3,Cx3cl1,Ednrb,Grin2a,Grin2b,Micu3,Ntsr1,Pkd2,Ryr1,Slc24a2,Slc25a23,Thy1,Trpc4,Atp2b4,Atp2c1,Cacna2d1,Cacng2,Cacng7,Diaph1,Drd1,Mcu,Rrad,S100a1,Slc24a4,Slc25a25,Slc8a2,Rgs9,Ero1a,Trpm4,Cacna1a,Cacna1c,Ccl21a,F2r,Gjc2,Grin2c,Maip1,P2ry12,Rapgef3,Tmem165,Tmem38a,Trpc1,Trpc5,Tspan13
GO:0071320	cellular response to cAMP	39	17	0.0166149	0.117459	Akap6,Pde2a,Pde4d,Ahr,Hcn2,Itpr2,Hcn1,Itpr1,Inpp5k,Rap1b,Crhbp,Pkd2,Slc26a6,Fdx1,Gpd1,Rapgef2,Rapgef3
GO:1904645	response to amyloid-beta	39	17	0.0166149	0.117459	Cacnb1,Mmp2,Grm5,Prnp,Cacna1b,Fyn,Lrp1,Gsk3b,Atp1a3,Snx6,Epha4,Gja1,Cacna2d1,Igf1r,Lgmn,Cacna1a,Itga4
GO:0030865	cortical cytoskeleton organization	63	25	0.0166326	0.117459	Dlg1,Epb41,Rab13,Rac3,Rock2,Ikbkb,Llgl1,Wdr1,Arf6,Rhoq,Epb41l1,Rnd1,Actn1,Rhobtb2,Rtkn,Synpo,Strip1,Rhobtb3,Epb41l2,Fmnl1,Plec,Rhoa,Epb41l3,Rnd3,Pdcd6ip
GO:0031124	mRNA 3'-end processing	63	25	0.0166326	0.117459	Ctr9,Ncbp1,Ncbp2,Zc3h14,Leo1,Rnf20,Sympk,Virma,Ythdc1,Ccnt1,Hsf1,Rprd2,Fip1l1,Ahcyl1,Paf1,Rnf40,Cpsf1,Papola,Cpeb3,Cstf2t,Dhx36,Tent4b,Cpeb1,Cpsf4,Rprd1a
GO:0048661	positive regulation of smooth muscle cell proliferation	107	39	0.0166469	0.117491	Ddx39b,Htr1b,Nr4a3,Rps6kb1,Src,Agt,Gnai3,Hes5,Id2,Mmp2,Pde4d,Ppargc1a,Hif1a,Mtor,Frs2,Hdac4,Dnmt1,Gsk3b,Hmox1,Phb,Ptgs2,Vegfa,Cx3cl1,Egr1,Ern1,Gnai2,Jun,Nqo2,S1pr1,Igf1r,Pak1,Foxj2,Myc,Pdgfb,Gnaq,Hmgcr,Mnat1,Pdgfrb,Smpd3
GO:0071248	cellular response to metal ion	169	58	0.0168267	0.118599	Cpne5,Daxx,Smpd1,Adcy8,Cpne1,Id2,Itpkb,Mt3,Syt17,Syt2,Syt4,Abcb6,Iqgap1,Ppif,Slc12a2,Mapk8,Prnp,Sox2,Hsf1,Jund,Mapk9,Prkaa1,Ank3,Braf,Cpne2,Hmox1,Kcnh1,Mecp2,Nptx1,Plcg2,Syt12,Ncstn,P2rx4,Prkaa2,Slc30a10,Crhbp,Dlg2,Grin2a,Gsk3a,Hnrnpa1,Jun,Junb,Kcnb1,Mtf1,Pkd2,Slc25a23,Syt9,Fos,Mt2,Carf,Clic4,Lgmn,Fosb,Nfe2l2,Wnk1,Nfe2l1,Smpd3,Trf
GO:0044380	protein localization to cytoskeleton	60	24	0.0168506	0.118599	Nup62,Ubxn2b,Abhd17c,Cep350,Abhd17a,Mid1,4933427D14Rik,Mapre2,Ttbk2,Csnk1d,Golgb1,Mid2,Dvl1,Gsk3b,Ppp1r9b,Gas2l1,Numa1,Cript,Wrap73,Nsfl1c,Cep83,Diaph1,Mapre3,Nin
GO:0051591	response to cAMP	60	24	0.0168506	0.118599	Akap6,Pde2a,Ren2,Pde4d,Ahr,Hcn2,Itpr2,Hcn1,Itpr1,Mat2a,Pik3r1,Inpp5k,Per1,Rap1b,Crem,Crhbp,Pkd2,Cdo1,Carm1,Slc26a6,Fdx1,Gpd1,Rapgef2,Rapgef3
GO:0051931	regulation of sensory perception	60	24	0.0168506	0.118599	Npy2r,Oprl1,Zfhx2,Oprd1,Mtor,Adora1,Mgll,Cacnb3,Spx,Oprm1,Cckbr,Ednrb,Ntsr1,Fabp5,Adra2c,Cck,Kcnj10,Npff,Oprk1,Grm3,Il33,F2r,Grm1,Ncam1
GO:0030003	cellular cation homeostasis	700	212	0.0168979	0.118599	Akap6,Aplp2,Atf4,Ddit3,Kcnk3,Kctd17,Npy2r,Oprl1,Ryr3,Slc30a5,Slc9a6,Slc9a7,Slc9a9,Smdt1,Snapin,Tesc,Adcy8,Agt,Ankrd9,Atox1,Atp6v1a,Bcl2,Ccdc115,Dmpk,Gpr89,Gstm7,Mchr1,Micu1,Mt3,Myo5a,Pde4d,Rxfp3,Selenok,Stc1,Atp5b,Abcb6,Atp6v0a1,Cacna1i,Cav2,Ftl1,Fxn,Hif1a,Iscu,Itpr2,Mcur1,Nmb,Slc12a2,Stim1,Tmco1,Abl2,Adcy5,Cln3,Gpr12,Itpr1,Kctd7,Mafg,Pdgfra,Pdzd8,Prkcb,Prnp,Rab7,Atg5,Atp6ap2,Cacna1b,Cherp,Fyn,Gpr17,Hexb,Lrp1,Lyn,Pacs2,Slc39a7,Stoml2,Tm9sf4,Tmem38b,Cacnb3,Cdh5,Coro1a,Drd2,Hmox1,Kcnh1,Npy1r,Plcg1,Plcg2,Ptk2b,Slc25a27,Slc30a7,Slc31a1,Stc2,Synpo,Ube3a,Abcb7,Ap3d1,Atp1a1,Atp1a3,Cib2,Fis1,Herpud1,Lpar6,Ndfip1,Ngf,Nucb2,Rap1gds1,Rmdn3,Slc24a3,Slc30a3,Slc4a3,Apoe,Fth1,Jph3,Adra1b,Akap5,Atp2b2,Chd7,Clstn1,Hmgb1,Hps1,Kcnma1,Letm2,Lpar1,Micu2,Mtln,Oprm1,Oxtr,P2rx4,P2rx7,Rab38,Ryr2,Slc30a1,Slc30a10,Slc9a8,Tmem178,Tmem199,Tmtc4,Calm3,Ccdc47,Cckbr,Ccl28,Chga,Chp1,Crhr1,Cul5,Cx3cl1,Ednrb,Gja1,Got1,Grin2a,Grin2b,Immt,Micu3,Mon1a,Nr3c2,Ntsr1,Pik3cb,Pkd2,Ryr1,S1pr1,Slc11a2,Slc1a3,Slc24a2,Slc25a23,Slc30a4,Smad4,Sv2a,Thy1,Trpc4,Bcap31,Mt2,Adra1a,Ap3b1,Atp2b4,Atp2c1,Cacna2d1,Cd24a,Clic4,Diaph1,Drd1,Mcu,Npff,Sgk1,Slc24a4,Slc8a2,Atp13a5,Atp6v0a2,Cln6,Ero1a,Myc,Slc26a6,Trpm4,Ackr3,Adra1d,Atp1b3,Atp6v0d1,C1qtnf1,Cacna1a,Cacna1c,Calb1,Calb2,Ccl21a,F2r,Grin2c,Grina,Grm1,Maip1,Slc12a5,Smpd3,Tmem165,Tmem38a,Trf,Trpc1,Trpc5,Vps33a
GO:0009126	purine nucleoside monophosphate metabolic process	42	18	0.0169296	0.118599	Nt5c,Paics,Ak1,Guk1,Prps2,Ak2,Adssl1,Ak3,Ampd2,Aprt,Gda,Dnph1,Gmps,Adk,Adsl,Adss,Dguok,Gmpr2
GO:0031063	regulation of histone deacetylation	45	19	0.0171233	0.118599	Tada3,Ctbp1,Dr1,Lpin1,Wdr5,Pink1,Znhit1,Srebf1,Vegfa,Mbip,Ncor2,Nipbl,Suv39h1,Baz2a,Smarca5,Zzz3,Akap8l,Ing2,Jdp2
GO:0031103	axon regeneration	54	22	0.0171539	0.118599	Nrep,Bcl2,Mmp2,Nefh,Rtn4rl1,Bex1,Klk8,Rgma,Nefl,Lrp1,Mapk8ip3,Braf,Inpp5f,Ptn,Epha4,Map2k1,Jun,Igf1r,Tnr,Pten,Cers2,Xylt1
GO:0035088	establishment or maintenance of apical/basal cell polarity	54	22	0.0171539	0.118599	Cdc42,Dlg1,Dlg3,Camsap3,Llgl1,Lrrc7,Wdr1,Lhx2,Mark2,Prkci,Ift20,Ttc8,Dlg2,Pals1,Mtcl1,Rhoa,Lin7c,Ophn1,Pdcd6ip,Arf4,Fscn1,Myo9a
GO:0046854	phosphatidylinositol phosphate biosynthetic process	54	22	0.0171539	0.118599	Itpkb,Pi4k2a,Socs7,Bpnt1,Pik3r3,Bpnt2,Pik3r1,Pip5k1c,Smg1,Itpka,Pip4k2a,Pip5k1a,Ip6k2,Pik3cb,Pip5k1b,Pip5kl1,Socs6,Fam126a,Pi4kb,Becn1,Ttc7b,Pi4ka
GO:0061245	establishment or maintenance of bipolar cell polarity	54	22	0.0171539	0.118599	Cdc42,Dlg1,Dlg3,Camsap3,Llgl1,Lrrc7,Wdr1,Lhx2,Mark2,Prkci,Ift20,Ttc8,Dlg2,Pals1,Mtcl1,Rhoa,Lin7c,Ophn1,Pdcd6ip,Arf4,Fscn1,Myo9a
GO:0003025	regulation of systemic arterial blood pressure by baroreceptor feedback	7	5	0.0171812	0.118599	Adra1b,Nav2,Adra1a,Adra1d,Asic2
GO:0006015	5-phosphoribose 1-diphosphate biosynthetic process	7	5	0.0171812	0.118599	Prpsap1,Prps1,Prps2,Pygl,Prpsap2
GO:0006361	transcription initiation at RNA polymerase I promoter	7	5	0.0171812	0.118599	Lipe,Polr1e,Cavin1,Rrn3,Ubtf
GO:0006370	7-methylguanosine mRNA capping	7	5	0.0171812	0.118599	Ncbp1,Ncbp3,Cmtr1,Rngtt,Cmtr2
GO:0006531	aspartate metabolic process	7	5	0.0171812	0.118599	Got2,Adssl1,Got1,Adss,Ddo
GO:0010603	regulation of cytoplasmic mRNA processing body assembly	7	5	0.0171812	0.118599	Cnot6l,Pan3,Nbdy,Cnot1,Cnot2
GO:0010793	regulation of mRNA export from nucleus	7	5	0.0171812	0.118599	Setd2,Iws1,Thoc2,Akap8l,Supt6
GO:0032484	Ral protein signal transduction	7	5	0.0171812	0.118599	Nkiras1,Ralgps1,Rgl2,Nkiras2,Ralgps2
GO:0033211	adiponectin-activated signaling pathway	7	5	0.0171812	0.118599	Appl1,Adipor2,Appl2,Slc27a1,Csnk2b
GO:0033869	nucleoside bisphosphate catabolic process	7	5	0.0171812	0.118599	Abcd1,Acat1,Mlycd,Nudt19,Fitm2
GO:0034031	ribonucleoside bisphosphate catabolic process	7	5	0.0171812	0.118599	Abcd1,Acat1,Mlycd,Nudt19,Fitm2
GO:0034034	purine nucleoside bisphosphate catabolic process	7	5	0.0171812	0.118599	Abcd1,Acat1,Mlycd,Nudt19,Fitm2
GO:0036166	phenotypic switching	7	5	0.0171812	0.118599	Dnmt1,Olfm2,Ehmt2,Sod2,Pdgfb
GO:0040038	polar body extrusion after meiotic divisions	7	5	0.0171812	0.118599	Washc1,Spire1,Fmn2,Spire2,Washc5
GO:0044528	regulation of mitochondrial mRNA stability	7	5	0.0171812	0.118599	Fastk,Fastkd2,Pde12,Fastkd1,Fastkd5
GO:0046060	dATP metabolic process	7	5	0.0171812	0.118599	Samhd1,Guk1,Ak2,Ak3,Adk
GO:0046391	5-phosphoribose 1-diphosphate metabolic process	7	5	0.0171812	0.118599	Prpsap1,Prps1,Prps2,Pygl,Prpsap2
GO:0051030	snRNA transport	7	5	0.0171812	0.118599	Ncbp1,Ncbp3,Phax,Snupn,Ran
GO:0090261	positive regulation of inclusion body assembly	7	5	0.0171812	0.118599	Cdc34,Clu,Psmc5,Hsf1,Apoe
GO:0090325	regulation of locomotion involved in locomotory behavior	7	5	0.0171812	0.118599	Vps35,Drd2,Mecp2,Arrdc3,Dbn1
GO:0098880	maintenance of postsynaptic specialization structure	7	5	0.0171812	0.118599	Cadm1,Arf6,Shank2,Syngap1,Ophn1
GO:0150093	amyloid-beta clearance by transcytosis	7	5	0.0171812	0.118599	Cltc,Lrpap1,Picalm,Lrp1,Rab5a
GO:1900045	negative regulation of protein K63-linked ubiquitination	7	5	0.0171812	0.118599	Plaa,Trip12,Gps2,Otub2,Ubr5
GO:1900147	regulation of Schwann cell migration	7	5	0.0171812	0.118599	Lrp1,Fubp1,Vim,Ptprz1,Cers2
GO:1905064	negative regulation of vascular associated smooth muscle cell differentiation	7	5	0.0171812	0.118599	Nfatc1,Dnmt1,Nfatc2,Pdcd4,Pdgfb
GO:1905461	positive regulation of vascular associated smooth muscle cell apoptotic process	7	5	0.0171812	0.118599	Atf4,Pdcd4,Stk4,Sod2,E2f3
GO:2000766	negative regulation of cytoplasmic translation	7	5	0.0171812	0.118599	Fmr1,Unk,Cpeb4,Cpeb3,Cpeb1
GO:0042073	intraciliary transport	48	20	0.0172148	0.118599	Ift52,Nme7,Traf3ip1,Dync2h1,Bbs1,Ift140,Ift20,Ssx2ip,Dync2i2,Ift172,Ift46,Ttc21b,Ttc30b,Lca5,Rpgr,Dync2i1,Ift74,Cilk1,Ift81,Wdr35
GO:0043631	RNA polyadenylation	48	20	0.0172148	0.118599	Ctr9,Tent4a,Zc3h14,Leo1,Rnf20,Sympk,Virma,Ythdc1,Ccnt1,Hsf1,Fip1l1,Ahcyl1,Paf1,Rnf40,Cpsf1,Papola,Cpeb3,Cstf2t,Tent4b,Cpeb1
GO:0045197	establishment or maintenance of epithelial cell apical/basal polarity	48	20	0.0172148	0.118599	Cdc42,Dlg1,Dlg3,Camsap3,Lrrc7,Wdr1,Lhx2,Mark2,Prkci,Ift20,Ttc8,Dlg2,Pals1,Mtcl1,Rhoa,Lin7c,Ophn1,Pdcd6ip,Arf4,Myo9a
GO:0008038	neuron recognition	51	21	0.0172203	0.118599	Foxg1,Emb,Dscaml1,Ext1,Ndn,Sema3a,Epha3,Ccdc141,Cntn2,Epha4,Tnfrsf21,Cnr1,Megf8,Nrcam,Ptprz1,L1cam,Cntnap2,Dscam,Fezf2,Ncam1,Robo2
GO:0072384	organelle transport along microtubule	85	32	0.0173736	0.119586	Bicdl1,Bloc1s2,Cdc42,Snapin,Sun2,Bloc1s6,Kif1a,Kifc1,Nefh,Bloc1s1,Hif1a,Sybu,Cln3,Nefl,Fbxw11,Fez1,Spast,Mecp2,Ap3d1,Ap3m2,Borcs5,Kif5a,Madd,Map2k1,Rasgrp1,Ap3s1,Arhgap21,Lamp1,Map2,Ap3b1,Bloc1s3,Cnih2
GO:0031023	microtubule organizing center organization	143	50	0.017532	0.120607	Cep295,Nup62,Ubxn2b,Brca2,Cep76,Kifc1,Plk4,Ppp1r12a,Rock2,Spice1,Vps4b,Fbxw5,Gcc2,4933427D14Rik,Chmp1b,Map9,Mapk8,Usp33,Arl2,Clasp2,Crocc,Fbxw11,Xrcc3,Ccdc57,Clasp1,Haus3,Ssx2ip,Trim37,Chmp2a,Kat2b,Xpo1,Bcas3,Cep85,Slc16a1,Uxt,Brsk1,Cep44,Dctn1,Nek2,Nsfl1c,Pard6g,Haus2,Haus6,Pard6b,Arhgef10,Chordc1,Haus5,Pdcd6ip,Nin,Ppp1r35
GO:0051924	regulation of calcium ion transport	287	93	0.0175894	0.120932	Akap6,Cacnb1,Epb41,Fmr1,Oprl1,Agt,Bcl2,Gstm7,Mchr1,Myo5a,Oprd1,Pacsin3,Pde4d,Stc1,Ubqln1,Wnk3,Ahr,Orai1,Stim1,Cacnb2,Gramd2,Itpr1,Prnp,Usp2,Atg5,Cacna1b,Crh,Fyn,Lyn,Nipsnap2,Saraf,Tmem38b,Cacnb3,Coro1a,Drd2,Homer2,Inpp5k,Pde4b,Plcg1,Plcg2,Ptgs2,Ptk2b,Sestd1,Stc2,Vdac1,Cask,Ngf,Spg11,Vmp1,Jph3,Akap5,Atp2b2,Chd7,Hes1,P2rx4,P2rx7,Rgs4,Ryr2,Slc30a1,Calm3,Camk2a,Cx3cl1,Egf,Gja1,Gnai2,Ntsr1,Pkd2,Rhoa,Thy1,Trpc4,Cacna2d1,Creb3,Diaph1,Drd1,Jph4,Rrad,S100a1,Ucn,Rgs9,Ace,Pdgfb,Arrb2,Cacna1a,Cacna1c,F2r,Gjc2,P2ry12,Pdgfrb,Rapgef3,Tmem38a,Trim27,Trpc1,Tspan13
GO:0043473	pigmentation	101	37	0.0177607	0.12197	Sparc,Bcl2,Bloc1s6,Myo5a,Mysm1,Vps33b,Abcb6,Cd63,Nf1,Pikfyve,Arcn1,Atp6ap2,Drd2,Hps3,Rab27b,Ap3d1,Ap1g1,Hps1,Hps6,Map2k1,Rab38,Adamts20,Dctn1,Ednrb,Grk3,Szt2,Ap3b1,Bloc1s3,Kitl,Vhl,Sod2,Lyst,Myc,Shroom2,Gnaq,Myo7a,Vps33a
GO:0050795	regulation of behavior	101	37	0.0177607	0.12197	Htr1b,Npy2r,Nr4a3,Oprl1,Stat3,Vps35,Kcna2,Mchr1,Eif2ak4,Mtor,Adora1,Chrnb2,Mbd5,Crh,Hdac4,Drd2,Hdac2,Mecp2,Apoe,Ttc21b,Cckbr,Cnr1,Crhr1,Gja1,Htr1a,Insr,Npas2,Cck,Drd1,Nr1d1,Oprk1,Slc24a4,Ucn,Arrdc3,Dbn1,Ptgds,Stra6
GO:0009142	nucleoside triphosphate biosynthetic process	82	31	0.0178478	0.122427	Stat3,Bcl2l1,Cmpk2,Nme7,Ppargc1a,Atp5b,Ndufc2,Atp5g2,Ak1,Stoml2,Atp5g1,Ak5,Atp5pb,Dnajc30,Atp5a1,Atp5g3,Cmpk1,Ldhd,Nme3,Ak3,Atp5e,Cad,Map2k1,Pid1,Adk,Myc,Ctps2,Dguok,Dtymk,Antkmt,Nme4
GO:0044774	mitotic DNA integrity checkpoint signaling	82	31	0.0178478	0.122427	Hmga2,Nbn,Uimc1,Prkdc,Tipin,Topbp1,Donson,Mus81,Nae1,Syf2,Rpl26,Stk33,Rps27l,Gigyf2,Nop53,Ppp2r5c,Mre11a,Rad17,Rad9a,Taok2,Brsk1,Eme2,Rad9b,Sde2,Mrnip,Taok1,Babam2,Rfwd3,Atf2,Foxn3,Ppp1r10
GO:0002082	regulation of oxidative phosphorylation	25	12	0.0180781	0.123652	Pde2a,Ppif,Pink1,Slc25a33,Nupr1,Abcd1,Cox7a2,Pde12,Uqcc2,Rhoa,Slc25a23,Myc
GO:0007413	axonal fasciculation	25	12	0.0180781	0.123652	Ndn,Sema3a,Epha3,Cntn2,Epha4,Tnfrsf21,Cnr1,Megf8,Ptprz1,L1cam,Fezf2,Ncam1
GO:0015813	L-glutamate transmembrane transport	25	12	0.0180781	0.123652	Slc1a4,Septin2,Slc1a6,Arl6ip5,Ntsr1,Slc1a2,Slc1a3,Kcnj10,Slc25a18,Arl6ip1,Epm2a,Grm1
GO:0018027	peptidyl-lysine dimethylation	25	12	0.0180781	0.123652	Kdm3a,Kmt2b,Kmt5c,Suv39h2,Setd1b,Setd2,Kmt5b,Suv39h1,Ehmt2,Smarcb1,Eef1akmt2,Setd7
GO:0106030	neuron projection fasciculation	25	12	0.0180781	0.123652	Ndn,Sema3a,Epha3,Cntn2,Epha4,Tnfrsf21,Cnr1,Megf8,Ptprz1,L1cam,Fezf2,Ncam1
GO:0031032	actomyosin structure organization	213	71	0.0182565	0.124801	Cdc42,Epb41,Pxn,Src,Arap1,Frmd5,Rgcc,Rock2,Zyx,Cnn3,Mtor,Prox1,Wdr1,Cfl2,Cul3,Fam171a1,Pdgfra,S100a10,Clasp2,Epb41l1,Pik3r1,Tmod1,Braf,Cdc42bpa,Cdc42bpb,Clasp1,Hdac2,Inpp5k,Ppp1r9a,Ptk2b,Rtkn,Synpo,Tjp1,Tmod2,Itgb1bp1,Itgb5,Tmeff2,Ttc8,Cit,Csrp2,Fermt2,Kctd13,Lpar1,Nf2,Arhgef18,Epb41l2,Epb41l4b,Frmd6,Kank3,Pak2,Plec,Rhoa,S1pr1,Smad4,Epb41l3,Mkks,Nebl,Pak1,Arhgef10,Evl,Myo18a,Pdcd6ip,Sdc4,Carmil1,Ccn2,Pdgfrb,Phactr1,Ppfia1,Ppm1e,Ppm1f,Rapgef3
GO:0110020	regulation of actomyosin structure organization	111	40	0.0188353	0.125137	Cdc42,Pxn,Arap1,Rgcc,Rock2,Mtor,Prox1,S100a10,Clasp2,Pik3r1,Braf,Clasp1,Hdac2,Inpp5k,Ppp1r9a,Synpo,Tjp1,Itgb1bp1,Tmeff2,Ttc8,Fermt2,Lpar1,Nf2,Arhgef18,Kank3,Pak2,Rhoa,S1pr1,Smad4,Mkks,Pak1,Arhgef10,Evl,Sdc4,Carmil1,Ccn2,Ppfia1,Ppm1e,Ppm1f,Rapgef3
GO:0019226	transmission of nerve impulse	95	35	0.0189238	0.125137	Drd5,Fmr1,Kcnmb4,Agt,Clcn1,Kcna2,Cacna1i,Mtor,Cacng5,Dpp6,Gba,Ank3,Kcnd2,Kcnma1,P2rx4,P2rx7,Cartpt,Dcdc2a,Jam3,Nrcam,Ntrk2,Plec,Rapgef4,Scn3a,Cacng2,Cacng7,Drd1,Fgf12,Pak1,Scn2a,Tnr,Cacna1a,Cntnap2,Grm7,Kcnq2
GO:0001887	selenium compound metabolic process	3	3	0.0189743	0.125137	Sephs2,Scly,Selenop
GO:0001994	norepinephrine-epinephrine vasoconstriction involved in regulation of systemic arterial blood pressure	3	3	0.0189743	0.125137	Drd5,Adra1a,Adra1d
GO:0006046	N-acetylglucosamine catabolic process	3	3	0.0189743	0.125137	Amdhd2,Gnpda2,Gnpda1
GO:0006106	fumarate metabolic process	3	3	0.0189743	0.125137	Got2,Got1,Fh1
GO:0006172	ADP biosynthetic process	3	3	0.0189743	0.125137	Ak1,Ak2,Ak3
GO:0006227	dUDP biosynthetic process	3	3	0.0189743	0.125137	Cmpk2,Cmpk1,Dtymk
GO:0006408	snRNA export from nucleus	3	3	0.0189743	0.125137	Ncbp1,Ncbp3,Phax
GO:0006533	aspartate catabolic process	3	3	0.0189743	0.125137	Got2,Got1,Ddo
GO:0009196	pyrimidine deoxyribonucleoside diphosphate metabolic process	3	3	0.0189743	0.125137	Cmpk2,Cmpk1,Dtymk
GO:0009197	pyrimidine deoxyribonucleoside diphosphate biosynthetic process	3	3	0.0189743	0.125137	Cmpk2,Cmpk1,Dtymk
GO:0010312	detoxification of zinc ion	3	3	0.0189743	0.125137	Slc30a3,Slc30a1,Slc30a10
GO:0010424	DNA methylation on cytosine within a CG sequence	3	3	0.0189743	0.125137	Dnmt1,Ehmt2,Smarca4
GO:0010499	proteasomal ubiquitin-independent protein catabolic process	3	3	0.0189743	0.125137	Psme4,Enc1,Nfe2l2
GO:0014852	regulation of skeletal muscle contraction by neural stimulation via neuromuscular junction	3	3	0.0189743	0.125137	Nr4a1,Bscl2,Dmpk
GO:0016094	polyprenol biosynthetic process	3	3	0.0189743	0.125137	Dhdds,Nus1,Srd5a3
GO:0016480	negative regulation of transcription by RNA polymerase III	3	3	0.0189743	0.125137	Nab2,Prdx5,Maf1
GO:0019287	isopentenyl diphosphate biosynthetic process, mevalonate pathway	3	3	0.0189743	0.125137	Mvk,Mvd,Pmvk
GO:0031291	Ran protein signal transduction	3	3	0.0189743	0.125137	Kpnb1,Gpsm2,Rangrf
GO:0032485	regulation of Ral protein signal transduction	3	3	0.0189743	0.125137	Ralgps1,Rgl2,Ralgps2
GO:0034462	small-subunit processome assembly	3	3	0.0189743	0.125137	Prkdc,Xrcc5,Abt1
GO:0038086	VEGF-activated platelet-derived growth factor receptor signaling pathway	3	3	0.0189743	0.125137	Pdgfra,Vegfa,Pdgfrb
GO:0038091	positive regulation of cell proliferation by VEGF-activated platelet derived growth factor receptor signaling pathway	3	3	0.0189743	0.125137	Pdgfra,Vegfa,Pdgfrb
GO:0042350	GDP-L-fucose biosynthetic process	3	3	0.0189743	0.125137	Gmds,Gfus,Fcsk
GO:0043418	homocysteine catabolic process	3	3	0.0189743	0.125137	Blmh,Cbs,Mtrr
GO:0046077	dUDP metabolic process	3	3	0.0189743	0.125137	Cmpk2,Cmpk1,Dtymk
GO:0046960	sensitization	3	3	0.0189743	0.125137	Drd5,Grin2b,Drd1
GO:0050689	negative regulation of defense response to virus by host	3	3	0.0189743	0.125137	Tarbp2,Irf3,Mul1
GO:0060212	negative regulation of nuclear-transcribed mRNA poly(A) tail shortening	3	3	0.0189743	0.125137	Tent4a,Tob1,Tent4b
GO:0061502	early endosome to recycling endosome transport	3	3	0.0189743	0.125137	Sorl1,Coro1a,Dnajc13
GO:0061771	response to caloric restriction	3	3	0.0189743	0.125137	Ldlr,Sirt2,Apoe
GO:0070649	formin-nucleated actin cable assembly	3	3	0.0189743	0.125137	Spire1,Fmn2,Spire2
GO:0070889	platelet alpha granule organization	3	3	0.0189743	0.125137	Nbeal2,Vps33b,Zfp385a
GO:0071317	cellular response to isoquinoline alkaloid	3	3	0.0189743	0.125137	Adcy8,Mecp2,Ppp1r9b
GO:0071486	cellular response to high light intensity	3	3	0.0189743	0.125137	Akt2,Slc24a2,Slc24a4
GO:0072740	cellular response to anisomycin	3	3	0.0189743	0.125137	Mapk13,Jun,Atf2
GO:0090234	regulation of kinetochore assembly	3	3	0.0189743	0.125137	Senp6,Trappc12,Rnf4
GO:0097051	establishment of protein localization to endoplasmic reticulum membrane	3	3	0.0189743	0.125137	Rab3gap1,Rab3gap2,Rab10
GO:0097155	fasciculation of sensory neuron axon	3	3	0.0189743	0.125137	Epha3,Epha4,Megf8
GO:0098989	NMDA selective glutamate receptor signaling pathway	3	3	0.0189743	0.125137	Kalrn,Camk2a,Grin2b
GO:0110009	formin-nucleated actin cable organization	3	3	0.0189743	0.125137	Spire1,Fmn2,Spire2
GO:0140199	negative regulation of adenylate cyclase-activating adrenergic receptor signaling pathway involved in heart process	3	3	0.0189743	0.125137	Pde4b,Gnai2,Atp2b4
GO:0150173	positive regulation of phosphatidylcholine metabolic process	3	3	0.0189743	0.125137	Acsl3,Capn2,Rab38
GO:1900408	negative regulation of cellular response to oxidative stress	3	3	0.0189743	0.125137	Ncoa7,Scly,Oxr1
GO:1901407	regulation of phosphorylation of RNA polymerase II C-terminal domain	3	3	0.0189743	0.125137	Brd4,Ccnk,Ppil4
GO:1902988	neurofibrillary tangle assembly	3	3	0.0189743	0.125137	Sorl1,Clu,Apoe
GO:1902996	regulation of neurofibrillary tangle assembly	3	3	0.0189743	0.125137	Sorl1,Clu,Apoe
GO:1903650	negative regulation of cytoplasmic transport	3	3	0.0189743	0.125137	Snx12,Snx3,Arfip1
GO:1903742	regulation of anterograde synaptic vesicle transport	3	3	0.0189743	0.125137	Borcs5,Map2,Cnih2
GO:1903852	positive regulation of cristae formation	3	3	0.0189743	0.125137	Adck1,Pink1,Chchd10
GO:1904273	L-alanine import across plasma membrane	3	3	0.0189743	0.125137	Slc1a4,Slc7a8,Slc3a2
GO:1905167	positive regulation of lysosomal protein catabolic process	3	3	0.0189743	0.125137	Ldlr,Lrp1,Marchf2
GO:1990359	stress response to zinc ion	3	3	0.0189743	0.125137	Slc30a3,Slc30a1,Slc30a10
GO:2000312	regulation of kainate selective glutamate receptor activity	3	3	0.0189743	0.125137	Neto1,Klhl24,Neto2
GO:2001160	regulation of histone H3-K79 methylation	3	3	0.0189743	0.125137	Ctr9,Mllt6,Wdr61
GO:2001247	positive regulation of phosphatidylcholine biosynthetic process	3	3	0.0189743	0.125137	Acsl3,Capn2,Rab38
GO:0000963	mitochondrial RNA processing	17	9	0.0190342	0.125137	Cdk5rap1,Mto1,Rpusd4,Fastk,Fastkd2,Elac2,Fastkd1,Trnt1,Fastkd5
GO:0001967	suckling behavior	17	9	0.0190342	0.125137	Aplp2,Pex13,Cntfr,Phf21a,Derl2,Oxtr,Grin2b,Gls,Ubr3
GO:0006744	ubiquinone biosynthetic process	17	9	0.0190342	0.125137	Coq5,Coq8a,Coq6,Pdss2,Coq8b,Coq9,Coq4,Coq10a,Pdss1
GO:0006991	response to sterol depletion	17	9	0.0190342	0.125137	Spring1,Insig1,Eif2a,Amfr,Srebf1,Eif2ak3,Insig2,Pip4p1,Srebf2
GO:0007250	activation of NF-kappaB-inducing kinase activity	17	9	0.0190342	0.125137	Mas1,Agt,Cops8,Ikbkg,Traf4,Traf2,Map3k7,Chil1,Zfp91
GO:0010918	positive regulation of mitochondrial membrane potential	17	9	0.0190342	0.125137	Ndufc2,Tmem135,Akt2,Bad,Stoml2,Gsk3b,Mtln,Nnt,Myc
GO:0035235	ionotropic glutamate receptor signaling pathway	17	9	0.0190342	0.125137	Kalrn,Cln3,Atp1a3,Cpeb4,Camk2a,Grin2a,Grin2b,Grin2c,Grin3a
GO:0035795	negative regulation of mitochondrial membrane permeability	17	9	0.0190342	0.125137	Bcl2l2,Tmem14a,Bcl2l1,Acaa2,Slc25a4,Slc35f6,Gclc,Mpv17l,Slc25a5
GO:0042790	nucleolar large rRNA transcription by RNA polymerase I	17	9	0.0190342	0.125137	Macroh2a1,Mtor,Ncl,Sirt7,Macroh2a2,Nop53,Polr1e,Smarca4,Smarcb1
GO:0045947	negative regulation of translational initiation	17	9	0.0190342	0.125137	Eif2s1,Fmr1,Tpr,Eif2ak4,Larp1,Paip2b,Rbm4,Rara,Ago2
GO:0086012	membrane depolarization during cardiac muscle cell action potential	17	9	0.0190342	0.125137	Scn4b,Scn2b,Cacnb2,Ank3,Cacna2d1,Trpm4,Cacna1c,Rangrf,Scn3b
GO:1990806	ligand-gated ion channel signaling pathway	17	9	0.0190342	0.125137	Kalrn,Cln3,Atp1a3,Cpeb4,Camk2a,Grin2a,Grin2b,Grin2c,Grin3a
GO:0009266	response to temperature stimulus	170	58	0.0190377	0.125137	Daxx,Eif2s1,Hspa4,Htr1b,Lipe,Rbm3,Tpr,Acadm,Agt,Rasa3,Eif2ak4,Mtor,Scn2b,Tmem135,Adora1,Dnaja3,Eif2b2,Mapk8,Nf1,Cirbp,Dnaja4,Hsf1,Pcsk1n,Prkaa1,Rbbp7,St8sia1,Appl2,Dnaja2,Hmox1,Map2k7,Pde4b,Slc25a27,Dnaja1,Slc27a1,Vgf,Acadl,Eif2ak3,Psip1,Aldh18a1,Eif2b1,Ephb1,Gclc,Hsp90ab1,Hspa1a,Ntsr1,Rnf34,Abraxas2,Acot11,Dhx36,Eif2b5,Thra,Zfp516,Chordc1,Arrb2,Cntnap2,Nfe2l1,Slc12a5,Xylt1
GO:0000819	sister chromatid segregation	190	64	0.0191357	0.125712	Baz1b,Nup62,Tpr,Tubg2,Cenpc1,Vps4b,Anapc15,Axin2,Fen1,Macroh2a1,Slf2,Smc5,Vps4a,Chmp1b,Cul3,Map10,Tubg1,Bub3,Pds5b,Pogz,Rb1,Xrcc3,Cdc16,Cdc26,Dis3l2,Hecw2,Pcid2,Smc1a,Anapc4,Chmp2a,Kpnb1,Mre11a,Numa1,Rad21,Seh1l,Anapc7,Cit,Hdac8,Ino80,Ncapg2,Nipbl,Ppp2r1a,Riok2,Tacc3,Wrap73,Chmp7,Nek2,Pds5a,Psmg2,Rrs1,Sfpq,Smarca5,Smc3,Wapl,Akap8l,Phb2,Smc2,Smc4,Becn1,Cdc27,Chfr,Khdc3,Klhl22,Ran
GO:0043112	receptor metabolic process	73	28	0.019245	0.12636	Mtmr2,Sorl1,Arap1,Abca2,Caml,Gprasp1,Ldlr,Ap1ar,Kif16b,Lamtor1,Plekhj1,Tbc1d16,Agrn,Inpp5f,Mvb12a,Apoe,Arfgef2,Gria3,Pheta1,Sh3glb1,Bves,Ece1,Mylip,Ache,Lgmn,Becn1,Als2,Snx25
GO:0032469	endoplasmic reticulum calcium ion homeostasis	28	13	0.0193788	0.126891	Kctd17,Bcl2,Selenok,Tmco1,Itpr1,Pacs2,Fis1,Herpud1,Rap1gds1,Tmtc4,Ccdc47,Bcap31,Grina
GO:0033522	histone H2A ubiquitination	28	13	0.0193788	0.126891	Skp1,Ring1,Trip12,Trim37,Rnf2,Rybp,Bcor,Otub2,Rnf8,Ube2a,Ubr5,Pcgf3,Ube2b
GO:0043247	telomere maintenance in response to DNA damage	28	13	0.0193788	0.126891	Acd,Actl6a,Dclre1b,Uchl5,Ercc4,Xrcc4,Ino80b,Xrcc1,Ino80,Dclre1a,Ino80c,Terf2,Actr8
GO:0043486	histone exchange	28	13	0.0193788	0.126891	Actr6,Cenpp,Dmap1,Itgb3bp,Mis18a,Psme4,Znhit1,Srcap,Spty2d1,Rnf8,Nasp,Chd5,Ptma
GO:0051894	positive regulation of focal adhesion assembly	28	13	0.0193788	0.126891	Iqgap1,S100a10,Ptprj,Enpp2,Itgb1bp1,Vegfa,Fermt2,Map4k4,Thy1,Ptpn11,Sdc4,Fmn1,Ppm1f
GO:0042773	ATP synthesis coupled electron transport	70	27	0.0196913	0.126984	Ndufa7,Cox5b,Iscu,Ndufc2,Ndufv3,Uqcrb,Uqcrfs1,Dld,Pink1,Sdhd,Uqcrq,Uqcrc1,Cox5a,Cox6a1,Uqcr10,Coq9,Mtch2,Ndufs8,Cycs,Ndufa12,Ndufs1,Ndufs2,Ndufs3,Ndufs6,Uqcrh,Cox7c,Dguok
GO:0043271	negative regulation of ion transport	177	60	0.0198775	0.126984	Atf4,Fmr1,Htr1b,Oprl1,Bcl2,Gstm7,Myo5a,Pacsin3,Stc1,Ubqln1,Wnk3,Ahr,Crbn,Hecw1,Htr6,Iscu,Mtor,Ppif,Adora1,Usp2,Snx27,Gabbr1,Agrn,Ank3,Cacnb3,Drd2,Gpm6b,Hecw2,Inpp5k,Nedd4l,Ptgs2,Ptk2b,Sestd1,Vdac1,Gopc,Plcb4,Rgs2,Akap5,Hes1,Rgs4,Slc30a1,Arl6ip5,Calm3,Cnr1,Htr1a,Ntsr1,Pkd2,Serpine2,Stoml1,Fgf12,Fxyd2,Kcnab1,Rrad,Ace,Pten,Wnk1,Gnaq,Grm7,Stk39,Trim27
GO:0003358	noradrenergic neuron development	5	4	0.0199026	0.126984	Rnf220,Ascl1,Zc4h2,Insm1
GO:0006041	glucosamine metabolic process	5	4	0.0199026	0.126984	Gnpda2,Gnpda1,Gfpt1,Ogt
GO:0006701	progesterone biosynthetic process	5	4	0.0199026	0.126984	Ppargc1a,Egr1,Scp2,Stard3
GO:0009240	isopentenyl diphosphate biosynthetic process	5	4	0.0199026	0.126984	Mvk,Mvd,Idi1,Pmvk
GO:0010606	positive regulation of cytoplasmic mRNA processing body assembly	5	4	0.0199026	0.126984	Cnot6l,Pan3,Cnot1,Cnot2
GO:0010730	negative regulation of hydrogen peroxide biosynthetic process	5	4	0.0199026	0.126984	Stat3,Fyn,Mpv17l,Cycs
GO:0015727	lactate transport	5	4	0.0199026	0.126984	Emb,Slc16a1,Slc16a7,Myc
GO:0016185	synaptic vesicle budding from presynaptic endocytic zone membrane	5	4	0.0199026	0.126984	Dnm3,Dnm1,Picalm,Snap91
GO:0019509	L-methionine salvage from methylthioadenosine	5	4	0.0199026	0.126984	Apip,Adi1,Mtap,Enoph1
GO:0021636	trigeminal nerve morphogenesis	5	4	0.0199026	0.126984	Sema3a,Plxna3,Plxna4,Sema3f
GO:0021637	trigeminal nerve structural organization	5	4	0.0199026	0.126984	Sema3a,Plxna3,Plxna4,Sema3f
GO:0032978	protein insertion into membrane from inner side	5	4	0.0199026	0.126984	Cox18,Oxa1l,Bcs1l,Maip1
GO:0033564	anterior/posterior axon guidance	5	4	0.0199026	0.126984	Unc5a,Unc5b,Dcc,Unc5c
GO:0034499	late endosome to Golgi transport	5	4	0.0199026	0.126984	Snx12,Gcc2,Sgsm2,Snx3
GO:0035873	lactate transmembrane transport	5	4	0.0199026	0.126984	Emb,Slc16a1,Slc16a7,Myc
GO:0035879	plasma membrane lactate transport	5	4	0.0199026	0.126984	Emb,Slc16a1,Slc16a7,Myc
GO:0036015	response to interleukin-3	5	4	0.0199026	0.126984	Sh2b3,Jak1,Gsk3b,Gsk3a
GO:0036016	cellular response to interleukin-3	5	4	0.0199026	0.126984	Sh2b3,Jak1,Gsk3b,Gsk3a
GO:0036091	positive regulation of transcription from RNA polymerase II promoter in response to oxidative stress	5	4	0.0199026	0.126984	Atf4,Mt3,Sesn2,Nfe2l2
GO:0042758	long-chain fatty acid catabolic process	5	4	0.0199026	0.126984	Lipe,Aig1,Abcd1,Acadl
GO:0046490	isopentenyl diphosphate metabolic process	5	4	0.0199026	0.126984	Mvk,Mvd,Idi1,Pmvk
GO:0046501	protoporphyrinogen IX metabolic process	5	4	0.0199026	0.126984	Ppox,Eif2ak1,Fech,Cpox
GO:0050747	positive regulation of lipoprotein metabolic process	5	4	0.0199026	0.126984	Gba,Rab3gap1,Rab3gap2,Svip
GO:0051176	positive regulation of sulfur metabolic process	5	4	0.0199026	0.126984	Abcb7,Eif2ak3,Nfe2l2,Sp1
GO:0060633	negative regulation of transcription initiation by RNA polymerase II	5	4	0.0199026	0.126984	Ctnnbip1,Hmgb1,Thra,Zfp451
GO:0061355	Wnt protein secretion	5	4	0.0199026	0.126984	Vps35,Oprm1,Wls,Porcn
GO:0070453	regulation of heme biosynthetic process	5	4	0.0199026	0.126984	Tmem14a,Abcb7,Srrd,Tmem14c
GO:0071484	cellular response to light intensity	5	4	0.0199026	0.126984	Akt2,Slc24a2,Slc24a4,Rgs9
GO:0071878	negative regulation of adenylate cyclase-activating adrenergic receptor signaling pathway	5	4	0.0199026	0.126984	Pde4b,Gnai2,Atp2b4,Arrdc3
GO:0090677	reversible differentiation	5	4	0.0199026	0.126984	Dnmt1,Olfm2,Sod2,Pdgfb
GO:0097241	hematopoietic stem cell migration to bone marrow	5	4	0.0199026	0.126984	Gas6,Jam2,Ext1,Jam3
GO:0098977	inhibitory chemical synaptic transmission	5	4	0.0199026	0.126984	Fmr1,Tsc2,Pvalb,Cntnap2
GO:0106020	regulation of vesicle docking	5	4	0.0199026	0.126984	Ralb,Camk2a,Septin5,Ncam1
GO:0150099	neuron-glial cell signaling	5	4	0.0199026	0.126984	Gabbr1,Adra1b,Adra1a,Adra1d
GO:1900186	negative regulation of clathrin-dependent endocytosis	5	4	0.0199026	0.126984	Ubqln2,Unc119,Sh3gl3,Neu3
GO:1901463	regulation of tetrapyrrole biosynthetic process	5	4	0.0199026	0.126984	Tmem14a,Abcb7,Srrd,Tmem14c
GO:1901843	positive regulation of high voltage-gated calcium channel activity	5	4	0.0199026	0.126984	Cacnb2,Nipsnap2,Cacnb3,Cacna2d1
GO:1902803	regulation of synaptic vesicle transport	5	4	0.0199026	0.126984	Picalm,Borcs5,Map2,Cnih2
GO:1903939	regulation of TORC2 signaling	5	4	0.0199026	0.126984	Sik3,Telo2,Otud5,Deptor
GO:1904809	regulation of dense core granule transport	5	4	0.0199026	0.126984	Mapk8,Mecp2,Eipr1,Map2
GO:1905870	positive regulation of 3'-UTR-mediated mRNA stabilization	5	4	0.0199026	0.126984	Elavl4,Tent4a,Larp4b,Tent4b
GO:1990564	protein polyufmylation	5	4	0.0199026	0.126984	Uba5,Ufc1,Ufl1,Ufm1
GO:1990592	protein K69-linked ufmylation	5	4	0.0199026	0.126984	Uba5,Ufc1,Ufl1,Ufm1
GO:2000301	negative regulation of synaptic vesicle exocytosis	5	4	0.0199026	0.126984	Fmr1,Syt4,Braf,Rap1b
GO:2000676	positive regulation of type B pancreatic cell apoptotic process	5	4	0.0199026	0.126984	Eif2s1,Hdac3,Capn10,Spop
GO:2001166	regulation of histone H2B ubiquitination	5	4	0.0199026	0.126984	Ctr9,Rnf20,Rnf40,Wdr70
GO:0098771	inorganic ion homeostasis	809	242	0.0199674	0.127329	Akap6,Aplp2,Atf4,Ddit3,Kcnk3,Kctd17,Npy2r,Oprl1,Ryr3,Slc30a5,Slc9a6,Slc9a7,Slc9a9,Smdt1,Snapin,Tesc,Adcy8,Agt,Ankrd9,Atox1,Atp6v1a,Bcl2,Ccdc115,Dmpk,Eif2ak1,Fbxl5,Gpr89,Gstm7,Mchr1,Micu1,Mt3,Myo5a,Pde4d,Rxfp3,Selenok,Stc1,Atp5b,Abcb6,Atp6v0a1,Cacna1i,Cav2,Ftl1,Fxn,Hif1a,Iscu,Itpr2,Mcur1,Mllt6,Nmb,Slc12a2,Stim1,Tmco1,Abl2,Adcy5,Adora1,Ank,Cln3,Gpr12,Itpr1,Kctd7,Mafg,Pdgfra,Pdzd8,Picalm,Prkcb,Prnp,Rab7,Slc12a9,Atg5,Atp6ap2,Cacna1b,Cherp,Ckb,Cnnm2,Fyn,Gpr17,Hexb,Lrp1,Lyn,Pacs2,Slc39a7,Stoml2,Tm9sf4,Tmem38b,Xpr1,Ank3,Cacnb3,Cdh5,Coro1a,Drd2,Ext1,Hmox1,Kcnh1,Npy1r,Plcg1,Plcg2,Ptk2b,Slc12a6,Slc25a27,Slc30a7,Slc31a1,Spx,Stc2,Synpo,Ube3a,Abcb7,Ap3d1,Atp1a1,Atp1a3,Btbd9,Cib2,Fech,Fis1,Herpud1,Lpar6,Ndfip1,Ngf,Nucb2,Rap1gds1,Rmdn3,Slc22a17,Slc24a3,Slc30a3,Slc4a3,Apoe,Fth1,Jph3,Adra1b,Akap5,Atp2b2,Chd7,Clstn1,Cnnm4,Ext2,Hmgb1,Hps1,Kcnma1,Letm2,Lpar1,Micu2,Mtln,Oprm1,Oxtr,P2rx4,P2rx7,Rab38,Ryr2,Slc30a1,Slc30a10,Slc9a8,Tmem178,Tmem199,Tmtc4,Camk2n1,Calm3,Ccdc47,Cckbr,Ccl28,Chga,Chp1,Crhr1,Cul5,Cx3cl1,Ednrb,Gja1,Gnai2,Got1,Grin2a,Grin2b,Immt,Micu3,Mon1a,Mtss1,Nr3c2,Ntsr1,Pik3cb,Pkd2,Ryr1,S1pr1,Slc11a2,Slc1a3,Slc24a2,Slc25a23,Slc30a4,Smad4,Sv2a,Thy1,Tmtc2,Trpc4,Bcap31,Mt2,Adra1a,Ank1,Ap3b1,Atp2b4,Atp2c1,Cacna2d1,Cd24a,Clic4,Diaph1,Drd1,Kcnj10,Mcu,Npff,Sgk1,Slc24a4,Slc8a2,Sod2,Ace,Atp13a5,Atp6v0a2,Cln6,Ero1a,Myc,Slc12a4,Slc26a6,Trpm4,Ackr3,Adra1d,Atp1b3,Atp6v0d1,C1qtnf1,Cacna1a,Cacna1c,Calb1,Calb2,Ccl21a,F2r,Fam20a,Grin2c,Grina,Grm1,Kl,Maip1,Slc12a5,Smpd3,Tmem165,Tmem38a,Trf,Trpc1,Trpc5,Vps33a
GO:1990874	vascular associated smooth muscle cell proliferation	67	26	0.0201206	0.128238	Ddit3,Ddx39b,Htr1b,Nr4a3,Src,Agt,Gnai3,Mmp2,Ppargc1a,Frs2,Dnmt1,Efemp2,Hmox1,Prkg1,Ern1,Gnai2,Jun,Nqo2,Pdcd4,Rgs5,Rhoa,Pak1,Sod2,Foxj2,Pdgfb,Pten
GO:0021533	cell differentiation in hindbrain	31	14	0.0203592	0.128962	Rora,Foxp2,Kndc1,Prox1,Slc25a46,Ldb1,Atp2b2,Herc1,Ttc21b,Nfix,Nog,Ophn1,Ulk1,Cacna1a
GO:1901889	negative regulation of cell junction assembly	31	14	0.0203592	0.128962	Src,Dusp22,Rock2,Ikbkb,Clasp2,Lrp1,Gsk3b,Itgb1bp1,Bcas3,Apod,Fam107a,Rcc2,Ace,Pten
GO:0006490	oligosaccharide-lipid intermediate biosynthetic process	12	7	0.0204389	0.128962	Dhdds,Alg8,Alg6,Alg11,Nus1,Srd5a3,Rft1
GO:0009086	methionine biosynthetic process	12	7	0.0204389	0.128962	Apip,Mthfr,Mthfd1,Adi1,Mtap,Enoph1,Mtrr
GO:0009215	purine deoxyribonucleoside triphosphate metabolic process	12	7	0.0204389	0.128962	Samhd1,Guk1,Ak2,Ak3,Adk,Nudt15,Dguok
GO:0021683	cerebellar granular layer morphogenesis	12	7	0.0204389	0.128962	Kndc1,Prox1,Atp2b2,Nfix,Serpine2,Ophn1,Ulk1
GO:0033523	histone H2B ubiquitination	12	7	0.0204389	0.128962	Ctr9,Leo1,Rnf20,Paf1,Rnf40,Rnf8,Wdr70
GO:0042996	regulation of Golgi to plasma membrane protein transport	12	7	0.0204389	0.128962	Acsl3,Cln3,Gopc,Lypla1,Lyplal1,Csk,Atp2c1
GO:0043476	pigment accumulation	12	7	0.0204389	0.128962	Bloc1s6,Cd63,Ap3d1,Ap1g1,Rab38,Bloc1s3,Shroom2
GO:0043653	mitochondrial fragmentation involved in apoptotic process	12	7	0.0204389	0.128962	Vps35,Mff,Ppp2r2b,Ccar2,Nptx1,Fis1,Dnm1l
GO:0075522	IRES-dependent viral translational initiation	12	7	0.0204389	0.128962	Mcts1,Ssb,Pcbp2,Eif3d,Mcts2,Eif3b,Eif3f
GO:0090309	positive regulation of DNA methylation-dependent heterochromatin formation	12	7	0.0204389	0.128962	Setdb1,Morc2b,Morc2a,Pphln1,Trim28,Dnmt1,Mphosph8
GO:0090394	negative regulation of excitatory postsynaptic potential	12	7	0.0204389	0.128962	Mtmr2,Npy2r,Eif4a3,Nlgn3,Tmem25,Celf4,Pten
GO:0099519	dense core granule cytoskeletal transport	12	7	0.0204389	0.128962	Kif1a,Syt4,Sybu,Mecp2,Kif5a,Map2,Tanc2
GO:1900244	positive regulation of synaptic vesicle endocytosis	12	7	0.0204389	0.128962	Bcl2l1,Dnm1,Sh3gl1,Ppp3cc,Picalm,Snap91,Dnm1l
GO:1900272	negative regulation of long-term synaptic potentiation	12	7	0.0204389	0.128962	Adora1,Prnp,Ppp1r9a,Ptn,Apoe,Epha4,Fam107a
GO:1905245	regulation of aspartic-type peptidase activity	12	7	0.0204389	0.128962	Sorl1,Rock2,Picalm,Lyn,Efna3,Epha4,Tmed10
GO:1990253	cellular response to leucine starvation	12	7	0.0204389	0.128962	Atf4,Lars,Eif2ak4,Mtor,Sesn2,Atf2,Impact
GO:2000822	regulation of behavioral fear response	12	7	0.0204389	0.128962	Crh,Apoe,Cckbr,Gja1,Npas2,Cck,Ucn
GO:0008347	glial cell migration	64	25	0.0205276	0.12918	Foxg1,Sun2,Dcx,Lrp8,Socs7,Apcdd1,Bmerb1,Cd9,Hexb,Lrp1,Vcan,Fubp1,Ndn,Zmiz1,Epha4,P2rx4,Vim,Cx3cl1,Dab1,Ptprz1,Adgrg1,Cers2,Matn2,P2ry12,Srgap2
GO:0033692	cellular polysaccharide biosynthetic process	64	25	0.0205276	0.12918	B4galt5,Acadm,Phkg2,Mtor,Ugp2,Epm2aip1,Akt2,Fut9,Ext1,Hs2st1,Inpp5k,Ppp1r3f,B3gnt2,Ext2,Gys1,Has3,Ndst2,Nhlrc1,Igf2,Insr,Irs2,Nr1d1,Epm2a,Gbe1,Gfpt1
GO:0050435	amyloid-beta metabolic process	64	25	0.0205276	0.12918	Sorl1,Clu,Rock2,Abca2,Gga3,Ide,Psenen,Picalm,Prnp,Abcg1,Apoe,Epha4,Ncstn,Pin1,Aph1b,Gsk3a,Ntrk2,Olfm1,Rtn2,Tmed10,Adam10,Ace,Becn1,Dyrk1a,Sp1
GO:0070059	intrinsic apoptotic signaling pathway in response to endoplasmic reticulum stress	64	25	0.0205276	0.12918	Atf4,Ddit3,Nck1,Bcl2,Bcl2l1,Selenok,Map3k5,Erp29,Itpr1,Ikbkg,Gsk3b,Herpud1,Hyou1,Casp9,Eif2ak3,Qrich1,Selenos,Dnajc10,Ern1,Spop,Syvn1,Xbp1,Creb3,Ero1a,Grina
GO:1904705	regulation of vascular associated smooth muscle cell proliferation	64	25	0.0205276	0.12918	Ddx39b,Htr1b,Nr4a3,Src,Agt,Gnai3,Mmp2,Ppargc1a,Frs2,Dnmt1,Efemp2,Hmox1,Prkg1,Ern1,Gnai2,Jun,Nqo2,Pdcd4,Rgs5,Rhoa,Pak1,Sod2,Foxj2,Pdgfb,Pten
GO:0030162	regulation of proteolysis	746	224	0.0208184	0.130941	Aurkaip1,Csnk1e,Ctnnd1,Ctsb,Fmr1,Gabarap,Ift52,Snx12,Sorl1,Spock1,Src,Stat3,Sumo3,Nr4a1,Agt,Cd109,Clu,Gas6,Klhl40,Mt3,Pacsin3,Prr7,Rad23b,Rhbdd1,Rock2,Serpina11,Ubqln1,Uchl5,Adam9,Bbs7,Caml,Ccar2,Clec16a,Csnk2a2,Dda1,Eif3h,Fnip1,Ide,Map3k5,N4bp1,Psenen,Rgma,Rnf180,Svbp,Acvr1c,Cln3,Dnaja3,Mapk8,Picalm,Prelid1,Prkacb,Prkcg,Rnft2,Rpl23,S100a10,Serpina3j,Sirt6,Sox2,Sumo2,Trim32,Ube2v2,Wdr48,Ppp1r15a,Rps7,Akt2,Bad,Cast,Csnk1d,Cst3,Dapk1,Fam162a,Fbxw11,Fhit,Fyn,Gba,Hsf1,Ldlrad3,Lyn,Mapk9,Parl,Pcsk1n,Pik3r1,Prss37,Sirt2,Ttbk1,Ubqln2,Usp7,Rps27l,Anp32b,Ddx3x,Diablo,Dvl1,Gsk3b,Hdac2,Hipk2,Nop53,Pcid2,Ptgs2,Ptk2b,Rnf19a,Rps3,Sh3d19,Ube3a,Ufl1,Caap1,Ccbe1,Fis1,Herpud1,Ngf,Nr1h2,Nupr1,Plk3,Rnf139,Rybp,Spint2,Ubqln4,Vegfa,Xpo1,Apoe,Bag5,Casp9,Cdkn2d,Cntn2,Dele1,Efna3,Eif2ak3,Epha4,Hmgb1,Mical1,Ncstn,Nle1,Otud4,Rnf40,Sart3,Sh3rf1,Spink10,Ccn1,Aph1b,Arl6ip5,Bag2,Cop1,Egf,Gclc,Gramd4,Grin2b,Gsk3a,Hsp90ab1,Hspa1a,Mrtfa,Mtch2,Mul1,Nod1,Pak2,Pithd1,Plat,Rab23,Rchy1,Rhoa,Rnf34,Rpl11,Rps6ka1,Serpine2,Slc11a2,Spock3,Spop,Spopl,Tmed10,Usp25,Xbp1,Zer1,Atpif1,Bcap31,Styx,Ubxn1,Cck,Cd46,Cycs,Desi1,Glg1,Mbp,Ophn1,Plgrkt,Por,Psmf1,Reck,Ripk2,Rps6ka2,Rps6ka3,Serpinb9,Serpini1,Spink8,Tmtc3,Trib2,Lgmn,Cln6,Gabarapl2,Il33,Myc,Nudt15,Psma3,Pten,Triap1,Ankib1,Antxr1,Arl6ip1,Arrb2,Cbfa2t3,Ccn2,Chfr,Ctsd,Dnajb2,Epm2a,F2r,Gas1,Igbp1,Nfe2l1,Ogt,Ppm1f,Ptpn3,Rnf144a,Rnf217,Svip,Wdr35,Wnt9a
GO:2000147	positive regulation of cell motility	605	184	0.0209529	0.131718	Nr4a3,Rps6kb1,Sparc,Src,Ssh2,Stat3,Sun2,Acvr1,Agt,Bcl2,Gas6,Mmp2,Myo5a,Pde4d,Rock2,Selenok,Atp5b,Adam9,Adgra2,Hif1a,Iqgap1,Itga6,Mtor,Plaa,Prox1,Sema6b,Zfp609,Ano6,Arf6,Elp5,Mapk8,Mapre2,Med23,Pdgfra,Pdpn,Selp,Shtn1,Spag9,Trim32,Vegfb,Actn4,Akt2,Cd99,Cd99l2,Clasp2,Crk,Elp6,Gab2,Hdac4,Jam2,Lrp1,Lyn,Map3k3,Mapk8ip3,Mpzl1,Pik3r1,Sema4f,Tsc2,Gfus,Akt3,Cdh5,Cfap69,Clasp1,Coro1a,Fubp1,Hmox1,Hras,Maz,Plcg1,Plcg2,Ptgs2,Ptk2b,Ptprj,Rras2,Sema3a,Spry2,Tjp1,Enpp2,Atp5a1,Ccbe1,Insm1,Itgb1bp1,Myadm,Ptn,Sash1,Vegfa,Bcas3,Camk1d,Cib1,Dapk3,Epha4,Fermt2,Gcnt2,Hmgb1,Jcad,Lpar1,Map2k1,Nipbl,Nsmf,P2rx4,Pak3,Stx4a,Tbc1d24,Ccn1,Actr3,Arpc2,Atp8a1,Cx3cl1,Cxcl14,Egf,Egr1,Epb41l4b,Fam107a,Fer,Gnai2,Hdac9,Igf2,Insr,Jam3,Jun,Map4k4,Pdgfc,Pik3cb,Pla2g7,Ppp3ca,Ptp4a1,Ptprz1,Rapgef4,Rhoa,Rufy3,S1pr1,Sema3f,Sema4d,Thy1,Tiam1,Xbp1,Adam10,Cavin1,Creb3,Diaph1,Dock5,Drd1,Igf1r,Irs2,Kitl,Mcu,Mgat5,Mospd2,Nus1,Pak1,Stk4,Zfp580,Zfp703,Lgmn,Sod2,Dock8,Lgals9,Myc,Nfe2l2,Pdgfb,Wnk1,Ackr3,Ago2,Bcar1,Carmil1,Ccl21a,Ccl27a,Cpeb1,Dnm1l,F2r,Fbln1,Gab1,Itga4,Nedd9,P2ry12,Pdgfrb,Ppm1f,Rapgef2,Rapgef3,Sema3c,Sema6d,Sp1,Stk39,Trf
GO:0003013	circulatory system process	563	172	0.0211372	0.132737	Akap6,Bcr,Cdc42,Ctnnbip1,Dlg1,Drd5,Htr1b,Oprl1,Pde2a,Pkp2,Ren2,Snta1,Src,Tmem161b,Agt,Chrm2,Dmpk,Enpep,Gas6,Id2,Kcnj2,Mmp2,Pde4d,Rock2,Scn4b,Stc1,Ahr,Hif1a,Htr7,Manf,Mtor,Nup155,Ppard,Scn2b,Adora1,Cacnb2,Cbs,Fgf13,Mdm4,Mgll,Ncald,Ptp4a3,Slc16a2,Vegfb,Atg5,Atp6ap2,Cacna1b,Crh,Fyn,Hdac4,Lrp1,Pik3r1,Rnpep,Tmem38b,Trhde,Abcc8,Abcg2,Agrn,Cdh5,Drd2,Ext1,Hmox1,Mecp2,Nedd4l,Npy1r,Ocln,Pde4b,Prkg1,Ptgs2,Ptprj,Ramp2,Sema3a,Spx,Tjp1,Atp1a1,Atp1a3,Itgb1bp1,Rap1gds1,Rbfox2,Rgs2,Slc27a1,Slc4a3,Srebf1,Vegfa,Apoe,Adra1b,Chd7,Ddah1,Ext2,Fermt2,Kcnma1,Map2k1,Map2k6,Ndst2,Oxtr,P2rx4,Ppp1r13l,Rgs4,Ryr2,Slc2a1,Srsf1,Tmem65,Camk2n1,Bves,Calm3,Cartpt,Chga,Cnr1,Cx3cl1,Dusp5,Ece1,Ednrb,Gclc,Gclm,Gja1,Gnai2,Gpr37l1,Gsk3a,Htr1a,Kcnn2,Nav2,Ntsr1,Plec,Rhoa,Tnnc1,Fabp5,Fgfbp3,Adcy6,Add3,Adra1a,Adra2c,Atp2b4,Cacna2d1,Dock5,Drd1,Mkks,Npff,Plod3,Rps6ka2,S100a1,Slc27a4,Smtn,Tgfbr3,Thra,Ucn,Sod2,Ace,Pdgfb,Trpm4,Wnk1,Adra1d,Asic2,Bbs2,Cacna1c,Ccn2,Cxadr,Dnm1l,Dsp,F2r,Faah,Gnaq,Hmgcr,Kl,Klf2,Lnpep,Rangrf,Scn3b,Slit2,Smpd3,Stk39,Tmem38a,Wdr35
GO:0071407	cellular response to organic cyclic compound	563	172	0.0211372	0.132737	Akap6,Atf4,Daxx,Drd5,Hmga2,Htr1b,Insig1,Kdm3a,Nr4a3,Pde2a,Ppargc1b,Rora,Rps6kb1,Src,Stat3,Vps35,Adcy8,Clu,Gnai1,Gnai3,Gnaz,Gstm7,Inhbb,Mmp2,Pde4d,Rock2,Ahr,Cav2,Clock,Hcn2,Itpr2,Ncoa3,Uba5,Adcy5,Arid1a,Hcn1,Itpr1,Larp1,Palm,Ralb,Trerf1,Actb,Akt2,Crh,Hsf1,Lcor,Ncoa2,Rae1,Rnf6,Sirt2,Smad9,Tmem38b,Cry2,Dnmt1,Drd2,Gabrb2,Hdac2,Inpp5k,Mecp2,Mn1,Nrip1,Pde4b,Per1,Phb,Ppp1r9b,Rap1b,Rxra,Safb,Ube3a,Ufl1,Atp1a1,Cib2,Dnaja1,Dnmt3a,Fis1,Gabrg2,H2az1,Med1,Nsg2,Rbfox2,Sstr4,Zmiz1,Casp9,Cdk4,Ddx17,Hdac8,Htr5a,Lmo3,Ncor2,Ncstn,Oprm1,P2rx4,P2rx7,Pak3,Pck2,Pde12,Rgs4,Rnf4,Ryr2,Safb2,Slc16a1,Smad1,Strn3,Adcy3,Arl6ip5,Arpc2,Calcoco1,Cnot1,Cnot2,Cnot9,Crhbp,Cry1,Ddx5,Dnm2,Egr1,Ehmt2,Fam107a,Gsk3a,Htr1a,Insig2,Mul1,Nr3c2,Ntrk2,Pak2,Pak4,Pdxp,Pkd2,Ppp5c,Rhoa,Ryr1,Slc1a2,Slc1a3,Smarca4,Ubr5,Adcy6,Atp2b4,Diaph1,Drd1,Gabrb1,Gramd1b,Klf9,Lbh,Pak1,Phb2,Sgk1,Tiparp,Uri1,Zfp703,Rgs9,Carm1,Pdgfb,Slc26a6,Trpm4,Arntl,Dnm1l,Epha5,Fdx1,Gabra1,Gnal,Gnaq,Gpd1,Htr4,Impact,Nfe2l1,P2ry12,Rapgef2,Rapgef3,Snw1,Tmem38a,Trip4,Ufm1,Vps11
GO:0032231	regulation of actin filament bundle assembly	115	41	0.0211483	0.132737	Cdc42,Pxn,Arap1,Rgcc,Rock2,Mtor,S100a10,Clasp2,Pik3r1,Braf,Clasp1,Inpp5k,Ppp1r9a,Synpo,Tjp1,Itgb1bp1,Tmeff2,Ttc8,Fermt2,Lpar1,Nf2,Arhgef18,Cx3cl1,Kank3,Mtss1,Pak2,Rhoa,S1pr1,Shank1,Mkks,Pak1,Arhgef10,Evl,Sdc4,Carmil1,Ccn2,Dbn1,Ppfia1,Ppm1e,Ppm1f,Rapgef3
GO:0010761	fibroblast migration	58	23	0.0212469	0.133286	Appl1,Adipor2,Iqgap1,Cln3,Tns1,Tsc2,Zfand5,Appl2,Braf,Itgb1bp1,Mta2,Pak3,Pip5k1a,Prr5l,Actr3,Macir,Fer,Plec,Pak1,Rcc2,Schip1,Sdc4,Arid5b
GO:0008625	extrinsic apoptotic signaling pathway via death domain receptors	83	31	0.0213692	0.133917	Bloc1s2,Daxx,Gabarap,Pea15a,Bcl2,Bcl2l1,Bmpr1b,Rock2,Moap1,Nf1,Bad,Dapk1,Pik3r1,Zdhhc3,Ddx3x,Faim,Gsk3b,Hmox1,Skil,Ngf,Trps1,Dedd2,Dele1,Madd,Stx4a,Ddx47,Rnf34,Tmbim1,Stk4,Pten,Fem1b
GO:0034101	erythrocyte homeostasis	161	55	0.0213699	0.133917	Stat3,Hspa9,Id2,Lyar,Prkdc,Sh2b3,Abcb10,Adgrf5,Hif1a,Uba5,Bap1,Kmt2e,Sp3,Arid4a,Ercc2,Lyn,Rb1,Adar,Axl,Flvcr1,Hmox1,P4htm,Ufl1,Fech,Gas2l1,Ldb1,Med1,Rbfox2,Rcor1,Vegfa,L3mbtl3,Maea,Ncapg2,Rps24,Acvr2a,Hspa1a,Mfhas1,Rps14,Slc11a2,Slc25a5,Smap1,Smarca4,Atpif1,Ank1,Cd24a,Exoc6,Sfxn1,Tgfbr3,Thra,Foxo3,Klf2,Nfe2l1,Sp1,Tcf3,Tmem14c
GO:0009066	aspartate family amino acid metabolic process	37	16	0.0215588	0.134889	Atf4,Apip,Mthfr,Mthfd1,Adi1,Mtap,Got2,Adssl1,Gcat,Enoph1,Got1,Plod2,Plod3,Adss,Ddo,Mtrr
GO:0010661	positive regulation of muscle cell apoptotic process	37	16	0.0215588	0.134889	Atf4,Agt,Rbm10,Capn2,Mapk8,Ltk,Map2k4,Igfbp3,Camk2a,Pdcd4,Smad4,Stk4,Sod2,Pten,E2f3,Hmgcr
GO:0046686	response to cadmium ion	37	16	0.0215588	0.134889	Daxx,Mt3,Abcb6,Mapk8,Prnp,Sox2,Hsf1,Mapk9,Hmox1,Slc30a1,Jun,Mtf1,Fos,Mt2,Camk2b,Gss
GO:0090305	nucleic acid phosphodiester bond hydrolysis	99	36	0.0215783	0.134941	Exd2,Fcf1,Ncbp1,Ncbp2,Bms1,Fan1,Tbl3,Zc3h12c,Edc4,Ercc4,Fen1,Nynrin,Rnaseh1,Ogg1,Bop1,Ercc2,Fip1l1,Nol9,Polr2i,Rrp36,Polr1h,Mre11a,Exosc8,Pde12,Rps21,Tsr1,Elac2,Ern1,Polr3k,Rrs1,Abt1,Cstf2t,Exosc3,Dxo,Cpsf4,Exosc10
GO:1905039	carboxylic acid transmembrane transport	138	48	0.0216202	0.135132	Lrrc8d,Slc1a4,Slc25a1,Slc7a1,Abcd3,Agt,Emb,Cln3,Slc16a2,Slc38a10,Akt2,Septin2,Slc1a6,Sfxn2,Rgs2,Slc25a10,Slc25a14,Slc27a1,Slc38a7,Abcd1,Rgs4,Slc16a1,Slc2a1,Slc38a6,Arl6ip5,Ntsr1,Slc66a1,Slc16a7,Slc1a2,Slc1a3,Slc7a10,Slc7a8,Acsl6,Irs2,Kcnj10,Mpc2,Sfxn1,Slc25a18,Slc3a2,Myc,Slc15a4,Arl6ip1,Epm2a,Grm1,Lrrc8a,Slc25a29,Slc38a1,Slc38a3
GO:0006289	nucleotide-excision repair	52	21	0.0217806	0.135225	Rpa1,Brca2,Dclre1b,Fan1,Rad23b,Ercc4,Gtf2h2,Rad51d,Ogg1,Ercc2,Usp7,Gtf2h1,Gtf2h3,Pold3,Polr2i,Hmgb1,Dclre1a,Hmgn1,Pold1,Gtf2h4,Mnat1
GO:0046676	negative regulation of insulin secretion	52	21	0.0217806	0.135225	Inhbb,Pde3b,Ptpmt1,Acvr1c,Abcc8,Drd2,Jagn1,Srebf1,Fbn1,Kcnj11,Stxbp5l,Vsnl1,Chga,Kcnb1,Midn,Ppp3ca,Npff,Ptpn11,Hmgcr,Klf7,Psmd9
GO:0007039	protein catabolic process in the vacuole	20	10	0.0218443	0.135225	Vps35,Ccdc115,Ldlr,Cln3,Lrp1,Marchf2,Lamp2,Laptm4b,Tmem199,Mfsd8
GO:0007063	regulation of sister chromatid cohesion	20	10	0.0218443	0.135225	Axin2,Fen1,Macroh2a1,Slf2,Smc5,Rb1,Rad21,Hdac8,Sfpq,Wapl
GO:0010310	regulation of hydrogen peroxide metabolic process	20	10	0.0218443	0.135225	Stat3,Mt3,Fyn,Pink1,Prdx2,Nnt,Insr,Mpv17l,Cycs,Sod2
GO:0010766	negative regulation of sodium ion transport	20	10	0.0218443	0.135225	Wnk3,Hecw1,Agrn,Hecw2,Nedd4l,Serpine2,Stoml1,Fxyd2,Wnk1,Stk39
GO:0021694	cerebellar Purkinje cell layer formation	20	10	0.0218443	0.135225	Rora,Foxp2,Gba,Slc25a46,Ldb1,Atp2b2,Herc1,Ttc21b,Whrn,Cacna1a
GO:0034472	snRNA 3'-end processing	20	10	0.0218443	0.135225	Ints12,Ints5,Ints8,Exosc5,Ints14,Exosc8,Ints6,Ints6l,Exosc3,Ints2
GO:0036120	cellular response to platelet-derived growth factor stimulus	20	10	0.0218443	0.135225	Rasa1,Src,Iqgap1,Fyn,Mtss2,Syap1,Yes1,Arpc2,Coro1b,Pdgfb
GO:0098969	neurotransmitter receptor transport to postsynaptic membrane	20	10	0.0218443	0.135225	Rab8a,Vps35,Grip1,Stx1b,Clstn1,Stx4a,Snap47,Cplx1,Tamalin,Arhgap44
GO:0106070	regulation of adenylate cyclase-activating G protein-coupled receptor signaling pathway	20	10	0.0218443	0.135225	Mrap2,Oprl1,Pde4a,Pde4b,Sstr4,Oprm1,Gnai2,Gsk3a,Atp2b4,Arrdc3
GO:0140354	lipid import into cell	20	10	0.0218443	0.135225	Rps6kb1,Acsl3,Akt2,Spx,Slc27a1,Slc2a1,Acsl6,Irs2,Slc27a4,Plppr4
GO:0140747	regulation of ncRNA transcription	20	10	0.0218443	0.135225	Macroh2a1,Mtor,Ncl,Sirt7,Larp7,Macroh2a2,Nop53,Cc2d1a,Smarca4,Smarcb1
GO:1904262	negative regulation of TORC1 signaling	20	10	0.0218443	0.135225	Bmt2,Kptn,Tsc2,Rnf152,Castor2,Sesn2,Szt2,Deptor,Itfg2,Nprl2
GO:2001135	regulation of endocytic recycling	20	10	0.0218443	0.135225	Arhgap1,Sorl1,Inpp5f,Zdhhc2,Akap5,Bves,Eipr1,Ehd1,Tamalin,Arhgap44
GO:0001881	receptor recycling	40	17	0.0218611	0.135225	Sorl1,Arap1,Caml,Ldlr,Ap1ar,Kif16b,Lamtor1,Plekhj1,Tbc1d16,Inpp5f,Arfgef2,Gria3,Pheta1,Bves,Ece1,Ache,Als2
GO:0016578	histone deubiquitination	40	17	0.0218611	0.135225	Tada3,Uimc1,Mysm1,Taf5,Taf5l,Taf6l,Bap1,Usp15,Usp22,Usp7,Epop,Tada2b,Sf3b3,Sart3,Atxn7l3,Supt3,Taf4
GO:0031297	replication fork processing	40	17	0.0218611	0.135225	Exd2,Thoc1,Brca2,Samhd1,Mus81,Alyref,Zgrf1,Cenpx,Mre11a,Smarcal1,Bod1l,Eme2,Nucks1,Zranb3,Fbh1,Rfwd3,Khdc3
GO:0033144	negative regulation of intracellular steroid hormone receptor signaling pathway	40	17	0.0218611	0.135225	Hmga2,Clock,Cry2,Per1,Phb,Ncor2,Strn3,Cnot1,Cnot2,Cnot9,Cry1,Rhoa,Smarca4,Lbh,Phb2,Arntl,Vps11
GO:0051452	intracellular pH reduction	40	17	0.0218611	0.135225	Slc9a7,Snapin,Bcl2,Ccdc115,Gpr89,Atp6v0a1,Cln3,Rab7,Atp6ap2,Ube3a,Rab38,Tmem199,Clic4,Atp6v0a2,Cln6,Atp6v0d1,Slc12a5
GO:0007156	homophilic cell adhesion via plasma membrane adhesion molecules	112	40	0.0219181	0.135507	Fat3,Pcdh19,Cadm1,Cdh24,Emb,Pcdh15,Pcdhb6,Nectin4,Celsr2,Pcdhb18,Sdk1,Cdh20,Dscaml1,Cdh5,Nectin1,Pcdh20,Plxnb2,Sdk2,Pcdhga4,Ccdc141,Clstn1,Pcdh10,Pcdh18,Pcdh8,Tenm3,Cdh11,Cdh12,Clstn3,Dchs1,Nrcam,Pik3cb,Cdh4,Esam,L1cam,Cdh6,Dscam,Igsf11,Kirrel3,Pcdha9,Robo2
GO:0016601	Rac protein signal transduction	49	20	0.0219489	0.135558	Gabarap,Garre1,Arf6,Elmo1,Nf1,Crk,Auts2,Ssx2ip,Kras,Abi2,Cadm4,Dnm2,Pik3cb,Tiam1,Rhou,Brk1,Als2,Arhgap44,Eps8l1,Ogt
GO:1901985	positive regulation of protein acetylation	49	20	0.0219489	0.135558	Cep295,Nap1l2,Piwil2,Dip2a,Prkaa1,Sox4,Auts2,Ddx3x,Rps6ka4,Tada2b,Camk1,Prkaa2,Rps6ka5,Smad4,Smarcb1,Terf2ip,Xbp1,Taok1,Arntl,Rapgef3
GO:0071453	cellular response to oxygen levels	148	51	0.0219821	0.135693	Hif1an,Kcnk3,Rora,Atp6v1a,Bcl2,Ccdc115,Oprd1,Rgcc,Rock2,Ubqln1,Acaa2,Egln2,Hif1a,Mtor,Ppard,Cbs,Suv39h2,Bach1,Bad,Fam162a,Pick1,Pink1,Sdhd,Sirt2,Nop53,Hyou1,Kcnd2,Plk3,Vegfa,Cpeb4,Ddah1,Epha4,Map2k1,Suv39h1,Tmem199,Egr1,Fmn2,Pik3cb,Ndufs2,Scn2a,Stox1,Vhl,Atp6v0a2,Myc,Nfe2l2,Pten,Atf2,Atp6v0d1,Cpeb1,Npepps,Ogt
GO:1900076	regulation of cellular response to insulin stimulus	80	30	0.021997	0.135714	Esrra,Lpl,Nck1,Rps6kb1,Sorl1,Src,Agt,Myo5a,Prkcb,Marcks,Prkaa1,Tsc2,Appl2,Inpp5k,Ptprj,Uso1,Lmbrd1,Nucb2,Pip4k2a,Gnai2,Gsk3a,Igf2,Ncoa5,Nucks1,Osbpl8,Pak1,Pid1,Ptpn11,Slc27a4,Ybx1
GO:0032781	positive regulation of ATP-dependent activity	43	18	0.0220098	0.135723	Dnajc24,Msh6,Napa,Ahsa1,Dnajb1,Aldob,Tor1aip2,Vmp1,Chtop,Dnajb11,Ryr2,Dnajc10,Dnajc9,Dnm2,Msh3,Atp1b3,Dnajb2,Rapgef3
GO:1902652	secondary alcohol metabolic process	158	54	0.0222117	0.136897	Aplp2,Fdft1,Hdlbp,Insig1,Lipe,Msmo1,Smpd1,Sqle,Ttc39b,Abca5,Mt3,Mvk,Abca2,Disp3,Idh1,Ldlr,Lmf1,Abcg1,Gba,Lrp1,Mvd,Prkaa1,Sult2b1,Cyp46a1,Fdps,Fech,Srebf1,Apoe,4933405O20Rik,Acadl,Prkaa2,Hmgcs1,Idh3g,Arv1,Cat,Ebp,Hsd17b7,Insig2,Lima1,Nsdhl,Pip4p1,Idh3b,Por,Sec14l2,Scp2,Cln6,Cyp51,Cyb5r3,Fdx1,Hmgcr,Nfe2l1,Pmvk,Scarb1,Srebf2
GO:0071695	anatomical structure maturation	300	96	0.022585	0.139127	B4galt5,Bcl11a,Cdc25b,Ddit3,Mbtps2,Ascl1,Bcl2,Bhlha15,Brca2,Gdf11,Hes5,Id2,Mmp2,Myo5a,Rac3,Washc1,Hif1a,Mtor,Ppard,Trpc4ap,Abl2,Ano6,Bap1,Dld,Nf1,Arcn1,Atp6ap2,C1qa,Ercc2,Gba,Nr4a2,Rb1,Rnd1,Sirt2,Ank3,Bfsp2,Cdh5,Ext1,Flvcr1,Gsk3b,Map3k13,Mecp2,Ptgs2,Ptk2b,Ankrd17,Ngf,Vegfa,Wdr77,Akap5,Cntn2,Hes1,Kcnma1,L3mbtl3,Maea,Ppp2r1a,Runx2,Tdrkh,Catsperz,Dag1,Dchs1,Dlg2,Ebp,Ednrb,Fam20c,Gja1,Kcnb1,Nrcam,Rere,Rhoa,Ryr1,S1pr1,Sema4d,Septin4,Xbp1,Neurog2,Reck,Rps6ka2,Slc24a4,Tut4,Washc5,Pdgfb,Slc26a6,Adgrb3,Cacna1a,Cbfb,Ccl21a,Cntnap2,Fem1b,Foxo3,Gnaq,H3f3a,Klf2,Rfx3,Thbs3,Xylt1,Ythdf2
GO:0006875	cellular metal ion homeostasis	631	191	0.0227609	0.140138	Akap6,Aplp2,Atf4,Ddit3,Kcnk3,Kctd17,Npy2r,Oprl1,Ryr3,Slc30a5,Smdt1,Tesc,Adcy8,Agt,Ankrd9,Atox1,Atp6v1a,Bcl2,Ccdc115,Dmpk,Gstm7,Mchr1,Micu1,Mt3,Myo5a,Pde4d,Rxfp3,Selenok,Stc1,Abcb6,Cacna1i,Cav2,Ftl1,Fxn,Hif1a,Iscu,Itpr2,Mcur1,Nmb,Slc12a2,Stim1,Tmco1,Abl2,Adcy5,Cln3,Gpr12,Itpr1,Kctd7,Pdgfra,Pdzd8,Prkcb,Prnp,Atg5,Cacna1b,Cherp,Fyn,Gpr17,Hexb,Lrp1,Lyn,Pacs2,Slc39a7,Stoml2,Tmem38b,Cacnb3,Cdh5,Coro1a,Drd2,Hmox1,Kcnh1,Npy1r,Plcg1,Plcg2,Ptk2b,Slc25a27,Slc30a7,Slc31a1,Stc2,Synpo,Abcb7,Ap3d1,Atp1a1,Atp1a3,Cib2,Fis1,Herpud1,Lpar6,Ndfip1,Ngf,Nucb2,Rap1gds1,Rmdn3,Slc24a3,Slc30a3,Apoe,Fth1,Jph3,Adra1b,Akap5,Atp2b2,Chd7,Clstn1,Hmgb1,Hps1,Kcnma1,Letm2,Lpar1,Micu2,Mtln,Oprm1,Oxtr,P2rx4,P2rx7,Ryr2,Slc30a1,Slc30a10,Tmem178,Tmem199,Tmtc4,Calm3,Ccdc47,Cckbr,Ccl28,Chga,Crhr1,Cul5,Cx3cl1,Ednrb,Gja1,Got1,Grin2a,Grin2b,Immt,Micu3,Mon1a,Nr3c2,Ntsr1,Pik3cb,Pkd2,Ryr1,S1pr1,Slc11a2,Slc1a3,Slc24a2,Slc25a23,Slc30a4,Smad4,Sv2a,Thy1,Trpc4,Bcap31,Mt2,Adra1a,Ap3b1,Atp2b4,Atp2c1,Cacna2d1,Cd24a,Diaph1,Drd1,Mcu,Npff,Sgk1,Slc24a4,Slc8a2,Atp13a5,Atp6v0a2,Ero1a,Myc,Trpm4,Ackr3,Adra1d,Atp1b3,Atp6v0d1,C1qtnf1,Cacna1a,Cacna1c,Calb1,Calb2,Ccl21a,F2r,Grin2c,Grina,Grm1,Maip1,Smpd3,Tmem165,Tmem38a,Trf,Trpc1,Trpc5
GO:0008203	cholesterol metabolic process	145	50	0.0228417	0.140564	Aplp2,Fdft1,Hdlbp,Insig1,Lipe,Msmo1,Smpd1,Sqle,Ttc39b,Abca5,Mt3,Mvk,Abca2,Disp3,Ldlr,Lmf1,Abcg1,Gba,Lrp1,Mvd,Prkaa1,Sult2b1,Cyp46a1,Fdps,Fech,Srebf1,Apoe,Acadl,Prkaa2,Hmgcs1,Arv1,Cat,Ebp,Hsd17b7,Insig2,Lima1,Nsdhl,Pip4p1,Por,Sec14l2,Scp2,Cln6,Cyp51,Cyb5r3,Fdx1,Hmgcr,Nfe2l1,Pmvk,Scarb1,Srebf2
GO:0070301	cellular response to hydrogen peroxide	93	34	0.0230618	0.141845	Nr4a3,Src,Plekha1,Stat6,Stk25,Txn1,Fxn,Map3k5,Mapk13,Nqo1,Ppif,Mapk8,Hsf1,Pink1,Axl,Hdac2,Rps3,Trap1,Gpr37,Pde8a,Cat,Gpr37l1,Hsph1,Kdm6b,Ripk3,Rnf146,Sigmar1,Zfp580,Nfe2l2,Foxo3,Impact,Pdgfrb,Smpd3,Zfp277
GO:0010817	regulation of hormone levels	575	175	0.0231943	0.142586	Ctsb,Hmga2,Kalrn,Kdm5b,Pfkm,Ren2,Adcy8,Agt,Aimp1,Bcat2,Bmpr1b,H6pd,Inhbb,Myo5a,Myrip,Pde3b,Plekha1,Ppargc1a,Rab11fip2,Srd5a1,Clock,H2-Ke6,Hif1a,Ide,Nmb,Ppard,Ptpmt1,Stxbp3,Sybu,Acvr1c,Adcy5,Adora1,Ccdc186,Pdgfra,Pfkfb2,Slc16a2,Ttr,Abcg1,Atp6ap2,Bad,Crh,Cyp2s1,Gabbr1,Gpr68,Ildr2,Lrp1,Lyn,Myt1,Nnat,Pcsk1n,Pick1,Sin3a,Sox4,Abcc8,Bbs1,Cry2,Drd2,Kcnj6,Npy1r,Rab11fip3,Rdh14,Safb,Stc2,Atp1a1,Cask,Cyp46a1,Jagn1,Med1,Nlgn2,Nucb2,Pcsk1,Rbm4,Srebf1,Vgf,Cdk16,Chd7,Fbn1,Hsd17b4,Kcnj11,Kcnma1,Madd,Ndst2,Oxct1,Rab11fip5,Slc16a1,Stx4a,Stxbp5l,Uqcc2,Vsnl1,Yipf5,Camk2n1,Igfbp3,Acvr2a,Anxa5,C2cd2l,Capn10,Cartpt,Cckbr,Chga,Cnr1,Crhbp,Crhr1,Cry1,Disp1,Doc2b,Ece1,Ednrb,Egr1,Eipr1,Gja1,Glul,Hsd11b1,Hsd17b7,Htr1a,Igf2,Inha,Kcnb1,Midn,Neurod1,Ppp3ca,Prmt3,Ptprn,Rapgef4,Selenom,Sidt2,Slc7a8,Smad4,Syt9,Scg5,Adam10,Cplx1,Cyp2d22,Gcnt4,Gpr27,Igf1r,Irs2,Mcu,Mpc2,Nell2,Npff,Nr1d1,Oprk1,Osbp,Pex5l,Por,Ptpn11,Schip1,Slc9b2,Tiparp,Ucn,Scp2,Ace,Trpm4,Arnt,Arntl,C1qtnf1,Cacna1a,Cacna1c,Ddo,Epha5,Fdx1,Hmgcr,Klf7,Pcsk2,Psmd9,Rfx3,Rph3al,Scarb1,Slc16a10,Slco1c1,Smad2,Smpd3,Stard3,Tcf7l2,Ece2
GO:0044283	small molecule biosynthetic process	540	165	0.0233532	0.14349	Atf4,Decr2,Fdft1,Insig1,Kdm3a,Lpl,Mas1,Msmo1,Pcbd2,Pts,Sephs2,Sptlc1,Abcd3,Acadm,Acsl3,Agt,Alox8,Apip,Bcat2,Dhdds,Gstm7,H6pd,Itpkb,Ldhb,Mthfr,Mvk,Myo5a,Ppargc1a,Ppip5k2,Abca2,Abhd3,Acss2,Fads2,Gamt,H2-Ke6,Hacd1,Hif1a,Lias,Mthfd1,Prox1,Pycr2,Ak1,Cbs,Cln3,Daglb,Mgll,Nln,Prps1,Sirt7,Soga1,Srr,Wdr5,Abcg1,Acly,Adal,Adi1,Coq5,Coq8a,Gba,Hmgcll1,Mapk9,Mvd,Prkaa1,Usp7,Coq6,Ephx1,Mtap,Plcg1,Plcg2,Ptgs2,Ptk2b,Rfk,Fdps,Gad1,Got2,Kat2b,Nr1h2,Psph,Srebf1,Apoe,Tecr,Abcd1,Acadl,Cad,Elovl1,Itpka,Maea,Oxsm,Pck2,Pcx,Pdss2,Prkaa2,Scd1,Sesn2,Hmgcs1,Abhd1,Aldh18a1,Aprt,Asah1,Coq8b,Coq9,Cry1,Ebp,Egr1,Elovl6,Enoph1,Glul,Got1,Hsd17b7,Insig2,Ip6k2,Mlycd,Nsdhl,Ntsr1,Prmt3,Ptges2,Pycrl,Qk,Sik1,Slc1a3,Slc35b4,Stard4,Fabp5,Atp2b4,Coq4,Elovl4,Fads3,Fads6,Fam3c,Gnpda1,Hacd2,Mgst3,Nr1d1,Nus1,Pgam2,Plod2,Plod3,Por,Ranbp2,Sec14l2,Srd5a3,Adk,Scp2,Coq10a,Cyp51,Prkag2,Ugdh,Uros,Zfp692,Cyb5r3,Gls,Gpd1,Hmgcr,Isyna1,Mtrr,Nanp,Ogt,Pdss1,Pecr,Pmvk,Ptgds,Qdpr,Srebf2,Stard3,Tcf7l2
GO:0015849	organic acid transport	321	102	0.0233946	0.14367	Htr1b,Lrrc8d,Rps6kb1,Slc1a4,Slc25a1,Slc7a1,Abcd3,Acsl3,Agt,Emb,Myo6,Sfxn5,Slc29a4,Slc6a17,Syt4,Htr6,Nmb,Ppard,Slc12a2,Adora1,Cln3,Nf1,Slc16a2,Slc38a10,Akt2,Gabbr1,Mapk9,Septin2,Slc17a5,Slc1a6,Abcg2,Drd2,Plin2,Sfxn2,Spx,Fis1,Rab3gap1,Rgs2,Slc25a10,Slc25a14,Slc25a44,Slc27a1,Slc38a7,Sstr4,Apoe,Abcc4,Abcd1,Map2k6,P2rx7,Pla2g12a,Rgs4,Slc16a1,Slc2a1,Slc38a6,Slc7a14,Arl6ip5,Gja1,Grin2b,Htr1a,Ntrk2,Ntsr1,Slc66a1,Slc16a7,Slc1a2,Slc1a3,Slc6a1,Slc7a10,Slc7a4,Slc7a8,Sv2a,Trpc4,Fabp5,Acsl6,Cck,Irs2,Kcnj10,Mpc2,Pak1,Sfxn1,Slc10a3,Slc25a18,Slc27a4,Slc32a1,Slc3a2,Ace,Myc,Slc15a4,Slc26a6,Slc6a15,Apba1,Arl6ip1,Cacna1a,Epm2a,Grm1,Grm7,Lrrc8a,Nfe2l1,Repin1,Slc25a29,Slc38a1,Slc38a3,Slco1c1
GO:0045666	positive regulation of neuron differentiation	119	42	0.0235806	0.144738	Brinp1,Foxg1,Tcf12,Ascl1,Cdon,Cpne1,Nap1l2,Ncoa1,Prox1,Sox2,Spag9,Trim32,Csnk1d,Fez1,Gdpd5,Gprc5b,Mapk8ip3,Sin3a,Zc4h2,Brinp3,Mmd2,Cyb5d2,Ngf,Dlx2,Sall1,Actr3,Dab1,Hspa1a,Neurod1,Rhoa,Zeb1,Adra2c,Mmd,Neurog2,Rara,Sh3gl3,Pten,Fezf2,Impact,Nin,Tcf3,Trpc5
GO:0006835	dicarboxylic acid transport	90	33	0.02383	0.146194	Lrrc8d,Slc1a4,Myo6,Syt4,Htr6,Slc12a2,Adora1,Nf1,Gabbr1,Septin2,Slc1a6,Rab3gap1,Slc25a10,Slc25a14,P2rx7,Arl6ip5,Gja1,Grin2b,Ntrk2,Ntsr1,Slc1a2,Slc1a3,Cck,Kcnj10,Pak1,Slc25a18,Slc26a6,Apba1,Arl6ip1,Epm2a,Grm1,Grm7,Lrrc8a
GO:0050432	catecholamine secretion	71	27	0.023881	0.146432	Htr1b,Npy2r,Agt,Kcna2,Myo5a,Syt17,Syt2,Syt4,Htr6,Chrnb2,Prkcb,Crh,Gabbr1,Pink1,Sdhd,Drd2,Syt12,Oxtr,Cadps,Cartpt,Chga,Cnr1,Crhr1,Kcnb1,Syt9,Oprk1,P2ry12
GO:0002115	store-operated calcium entry	23	11	0.0239877	0.146785	Srl,Orai1,Stim1,Gramd2,Saraf,Homer2,Stc2,Spg11,Orai3,Jph4,Orai2
GO:0009151	purine deoxyribonucleotide metabolic process	23	11	0.0239877	0.146785	Nt5c,Samhd1,Nudt18,Guk1,Ak2,Ak3,Gda,Dnph1,Adk,Nudt15,Dguok
GO:0021535	cell migration in hindbrain	23	11	0.0239877	0.146785	Arl13b,Socs7,Ttbk2,Rbfox2,Cul5,Dab1,Ephb1,Rere,Ulk1,Ctnna2,Plxna2
GO:0070861	regulation of protein exit from endoplasmic reticulum	23	11	0.0239877	0.146785	Insig1,Sorl1,Ube2j1,Gcc2,Tm9sf4,Yod1,Sar1b,Ube2g2,Derl2,Bcap31,Svip
GO:0000910	cytokinesis	182	61	0.0241007	0.147401	Cdc25b,Cdc42,Cenpv,Chmp3,Daxx,Nup62,Zfyve19,Bcl2l1,Brca2,Cdc14b,Dctn3,Plk4,Rock2,Rxfp3,Shcbp1l,Stx2,Vps4b,Washc1,Cspp1,Vps4a,Chmp1b,Cul3,Map10,Map9,Sptbn1,Prpf40a,Septin2,Setd2,Spast,Spire1,Unc119,Ank3,Drd2,Rab11fip3,Rtkn,Septin9,Chmp2a,Mitd1,Plk3,Cit,Pin1,Sh3glb1,Son,Actr3,Ahctf1,Calm3,Chmp7,Fmn2,Klhl9,Pdxp,Plec,Rhoa,Septin4,Septin5,Spire2,Cenpa,Igf1r,Washc5,Becn1,Pdcd6ip,Septin11
GO:0007098	centrosome cycle	129	45	0.02422	0.148055	Cep295,Nup62,Ubxn2b,Brca2,Cep76,Kifc1,Plk4,Ppp1r12a,Rock2,Spice1,Vps4b,Fbxw5,4933427D14Rik,Chmp1b,Map9,Mapk8,Usp33,Arl2,Crocc,Xrcc3,Ccdc57,Haus3,Ssx2ip,Trim37,Chmp2a,Kat2b,Xpo1,Cep85,Slc16a1,Uxt,Brsk1,Cep44,Dctn1,Nek2,Nsfl1c,Pard6g,Haus2,Haus6,Pard6b,Arhgef10,Chordc1,Haus5,Pdcd6ip,Nin,Ppp1r35
GO:0043009	chordate embryonic development	859	255	0.0243641	0.14886	Cops2,Ctr9,Dlg1,Hdac3,Ift52,Mxi1,N4bp2l2,Nbn,Pitpnb,Ripply2,Rnf220,Rpa1,Rpl13,Rundc1,Setdb1,Actl6a,Acvr1,Arl13b,Bcl2l1,Brca2,Eif4a3,Fbll1,Hes5,Hey1,Mmp16,Mthfr,Ncoa1,Nolc1,Nsrp1,Plk4,Pofut1,Prkdc,Rbbp6,Rock2,Suds3,Sulf2,Traf3ip1,Uspl1,Wdr74,Adgrf5,Axin2,B9d1,Camsap3,Etl4,Hif1a,Lias,Mbnl1,Mbtd1,Mthfd1,Ncoa3,Nop2,Nrarp,Pbrm1,Rgma,Slc39a1,4933434E20Rik,Abl2,Acvr1c,Arid1a,Atf7,Bap1,Btf3,Capn2,Coprs,Cul3,Dnaaf2,Lhx2,Mafg,Nf1,Pdgfra,Prkacb,Psmc4,Senp2,Sp3,Ssr2,Syf2,Ttbk2,Ythdc1,Rps7,Arhgdig,Atp6ap2,Brd4,Celf4,Dscaml1,Eif4e2,Ercc2,Hsf1,Mapk8ip3,Marcks,Mycn,Phf6,Setd2,Sin3a,Sox4,Trim28,Tsc2,Unk,Xrcc4,Zfand5,Adar,Alkbh1,Cmip,Dvl1,Ext1,Flvcr1,Fzd3,Gorab,Ift140,Inpp5k,Kdm4c,Nup133,Plcg1,Plxnb2,Rxra,Skil,Specc1,Tjp1,Vash1,Ankrd11,Bptf,Cnot3,Dad1,Eif2s2,Lpar6,Lrp1b,Map3k7,Med1,Psph,Sf3b6,Spint2,Thoc2,Vegfa,Zmiz1,Bcor,Brd2,Cenpu,Chd7,Chtop,Dlx2,Dzip1l,Hes1,Icmt,Ift172,Map2k1,Mbd3,Mgat1,Ncapg2,Ncor2,Nipbl,Nle1,Pcdh8,Rcn1,Rtf1,Runx2,Sall1,Sec24d,Slc30a1,Srsf1,Suv39h1,Tmem107,Ccn1,Acvr2a,Apba2,Ccnk,Cnot1,Cnot2,Col11a1,Crxos,Dchs1,Ece1,Epn2,Gja1,Gpr161,Grin2b,Hsd17b7,Igf2,Itpk1,Junb,Kdm2a,Lmo4,Megf8,Mtss1,Nek2,Nog,Nsdhl,Nup50,Pkd2,Prrx1,Rab23,Resp18,Rpl7l1,Smad4,Smarca4,Smarcb1,Smpd4,Syvn1,Tanc2,Tet1,Ube2a,Zeb1,Zpr1,Abi1,Adam10,Cdk11b,Cir1,Deaf1,Gatad2a,Nasp,Plod3,Polb,Rala,Rara,Stk4,Tgfbr3,Dync2i1,Ybx1,Zfp420,Brk1,Pdgfb,Sdc4,Terf2,Tmem231,Adcy9,Apba1,Arnt,Atf2,Cntnap2,Dbn1,Erf,Gab1,Gas1,Itga4,Klf2,Luzp1,Med21,Pdgfrb,Plxna2,Ppp4r4,Prrc2b,Rrn3,Rrp7a,Sec24b,Sema3c,Slc35d1,Slc35e2,Slit2,Smad2,Sp1,Supt6,Tcf7l2,Ube2b,Ubr3,Wnt7b,Wnt9a,Xylt1
GO:0050433	regulation of catecholamine secretion	68	26	0.024497	0.149595	Htr1b,Npy2r,Agt,Kcna2,Myo5a,Syt17,Syt2,Syt4,Htr6,Chrnb2,Prkcb,Crh,Gabbr1,Pink1,Sdhd,Drd2,Syt12,Oxtr,Cartpt,Chga,Cnr1,Crhr1,Kcnb1,Syt9,Oprk1,P2ry12
GO:0030218	erythrocyte differentiation	149	51	0.0249504	0.152287	Stat3,Hspa9,Id2,Lyar,Prkdc,Sh2b3,Abcb10,Adgrf5,Hif1a,Uba5,Bap1,Kmt2e,Sp3,Arid4a,Ercc2,Lyn,Rb1,Adar,Flvcr1,P4htm,Ufl1,Fech,Gas2l1,Ldb1,Med1,Rbfox2,Rcor1,Vegfa,L3mbtl3,Maea,Ncapg2,Acvr2a,Hspa1a,Mfhas1,Rps14,Slc11a2,Slc25a5,Smap1,Smarca4,Atpif1,Ank1,Exoc6,Sfxn1,Tgfbr3,Thra,Foxo3,Klf2,Nfe2l1,Sp1,Tcf3,Tmem14c
GO:0007224	smoothened signaling pathway	159	54	0.0250972	0.153104	Ift52,Rora,Arl13b,Cdon,Hes5,Nme7,Traf3ip1,Uchl5,B9d1,Bbs7,Dync2h1,Cibar1,Herc4,Prkacb,Ttbk2,Rb1,Septin2,Ext1,Gorab,Hipk1,Hipk2,Ift140,Ift20,Rab34,Dzip1l,Hes1,Ift172,Ift46,Runx2,Sall1,Ttc21b,Armc9,Dcdc2a,Disp1,Gpr161,Gpr37l1,Map3k10,Megf8,Nog,Nsdhl,Prrx1,Rab23,Scube1,Serpine2,Mgrn1,Por,Tedc2,Tmem231,Gas1,Ift81,Kctd6,Ptpdc1,Wnt7b,Wnt9a
GO:0000097	sulfur amino acid biosynthetic process	15	8	0.0254628	0.153999	Apip,Mthfr,Mthfd1,Cbs,Adi1,Mtap,Enoph1,Mtrr
GO:0006379	mRNA cleavage	15	8	0.0254628	0.153999	Ncbp1,Ncbp2,Fip1l1,Polr2i,Polr1h,Ern1,Cstf2t,Cpsf4
GO:0010771	negative regulation of cell morphogenesis involved in differentiation	15	8	0.0254628	0.153999	Ap1ar,Actn4,Itgb1bp1,Spry4,Ttc3,Rcc2,Bcar1,Fbln1
GO:0021932	hindbrain radial glia guided cell migration	15	8	0.0254628	0.153999	Arl13b,Socs7,Rbfox2,Cul5,Dab1,Rere,Ulk1,Ctnna2
GO:0031000	response to caffeine	15	8	0.0254628	0.153999	Gstm7,Prkaa1,Tmem38b,Prkaa2,Ryr2,Ryr1,Gnal,Tmem38a
GO:0032096	negative regulation of response to food	15	8	0.0254628	0.153999	Spx,Nucb2,Cartpt,Cck,Mkks,Npff,Ucn,Bbs2
GO:0032105	negative regulation of response to extracellular stimulus	15	8	0.0254628	0.153999	Spx,Nucb2,Cartpt,Cck,Mkks,Npff,Ucn,Bbs2
GO:0032108	negative regulation of response to nutrient levels	15	8	0.0254628	0.153999	Spx,Nucb2,Cartpt,Cck,Mkks,Npff,Ucn,Bbs2
GO:0032933	SREBP signaling pathway	15	8	0.0254628	0.153999	Spring1,Insig1,Eif2a,Amfr,Srebf1,Eif2ak3,Insig2,Srebf2
GO:0035269	protein O-linked mannosylation	15	8	0.0254628	0.153999	Fktn,B4gat1,Fkrp,Tmtc4,Tmtc2,Large1,Pomt2,Tmtc3
GO:0035721	intraciliary retrograde transport	15	8	0.0254628	0.153999	Dync2h1,Bbs1,Ift140,Dync2i2,Ttc21b,Dync2i1,Cilk1,Wdr35
GO:0043558	regulation of translational initiation in response to stress	15	8	0.0254628	0.153999	Eif2s1,Nck1,Eif2ak1,Eif2ak4,Ppp1r15a,Fech,Eif2ak3,Impact
GO:0070307	lens fiber cell development	15	8	0.0254628	0.153999	Atf4,Prox1,Frs2,Tmod1,Bfsp2,Vim,Abi2,Smarca4
GO:0099550	trans-synaptic signaling, modulating synaptic transmission	15	8	0.0254628	0.153999	Cspg5,Syt4,Grm5,Cnr1,Ntrk2,Plat,Pak1,F2r
GO:0106072	negative regulation of adenylate cyclase-activating G protein-coupled receptor signaling pathway	15	8	0.0254628	0.153999	Mrap2,Oprl1,Pde4b,Sstr4,Oprm1,Gnai2,Atp2b4,Arrdc3
GO:1900095	regulation of dosage compensation by inactivation of X chromosome	15	8	0.0254628	0.153999	Kat8,Kansl3,Wdr5,Kansl2,Phf20,Msl2,Msl3,Ogt
GO:1900153	positive regulation of nuclear-transcribed mRNA catabolic process, deadenylation-dependent decay	15	8	0.0254628	0.153999	Cnot7,Cnot1,Pabpc1,Tob1,Cpeb3,Dhx36,Nanos1,Ago2
GO:0035020	regulation of Rac protein signal transduction	26	12	0.0255789	0.154312	Gabarap,Arf6,Nf1,Crk,Auts2,Ssx2ip,Kras,Cadm4,Dnm2,Pik3cb,Arhgap44,Ogt
GO:0035384	thioester biosynthetic process	26	12	0.0255789	0.154312	Acss2,Dld,Acly,Dip2a,Acat1,Mlycd,Acsl6,Dlat,Mpc2,Pdha1,Pdhx,Pdhb
GO:0070129	regulation of mitochondrial translation	26	12	0.0255789	0.154312	Ngrn,Cdk5rap1,Nsun4,Malsu1,Rcc1l,Alkbh1,Rpusd4,Lrpprc,Fastkd2,Taco1,Uqcc2,Mpv17l2
GO:0071616	acyl-CoA biosynthetic process	26	12	0.0255789	0.154312	Acss2,Dld,Acly,Dip2a,Acat1,Mlycd,Acsl6,Dlat,Mpc2,Pdha1,Pdhx,Pdhb
GO:1900151	regulation of nuclear-transcribed mRNA catabolic process, deadenylation-dependent decay	26	12	0.0255789	0.154312	Tent4a,Rc3h1,Cnot7,Cnot1,Pabpc1,Tob1,Cpeb3,Dhx36,Nanos1,Tent4b,Ybx1,Ago2
GO:0009791	post-embryonic development	136	47	0.0256347	0.154571	Kdm5b,Acadm,Bcl2,Foxp2,Plekha1,Ahr,Atn1,Mtor,Zfp950,Abl2,Itpr1,Csrnp1,Ercc2,Bpnt2,Mapk8ip3,Mmut,Morc3,Myt1,Nr4a2,Rc3h2,Aldh5a1,Gigyf2,Mecp2,Ndn,Selenop,Gabrg2,Vegfa,Ppp1r13l,Tbce,Ccdc47,Flt3,Hmgn1,Szt2,Schip1,Tiparp,Tmtc3,Sod2,Ccdc66,Ago2,Arid5b,Dscam,Gnaq,Myo7a,Sema3c,Siah1a,Smad2,Tcf7l2
GO:0060612	adipose tissue development	62	24	0.0256803	0.154768	Dhrs7b,Dyrk1b,Hmga2,Sorl1,Bscl2,Id2,Ppargc1a,Adrm1,Ppard,Lmna,Hras,Cdk4,Creb5,Selenom,Xbp1,Slc25a25,Zfp516,Arrdc3,Trpm4,Ap1s2,Arid5b,Atf2,Klf7,Rasal2
GO:0071383	cellular response to steroid hormone stimulus	166	56	0.0261336	0.15742	Daxx,Hmga2,Kdm3a,Ppargc1b,Rps6kb1,Src,Clock,Ncoa3,Uba5,Arid1a,Trerf1,Ncoa2,Rnf6,Cry2,Per1,Phb,Safb,Ube3a,Ufl1,Atp1a1,Dnaja1,Med1,Rbfox2,Sstr4,Zmiz1,Casp9,Ddx17,Lmo3,Ncor2,Pck2,Safb2,Strn3,Calcoco1,Cnot1,Cnot2,Cnot9,Cry1,Ddx5,Fam107a,Nr3c2,Ntrk2,Ppp5c,Rhoa,Smarca4,Ubr5,Klf9,Lbh,Pak1,Phb2,Sgk1,Uri1,Carm1,Arntl,Trip4,Ufm1,Vps11
GO:0001825	blastocyst formation	59	23	0.0262335	0.157625	Ctr9,Mxi1,Actl6a,Uspl1,Wdr74,Nop2,Pbrm1,Cul3,Sp3,Kdm4c,Skil,Tjp1,Cnot3,Sf3b6,Nle1,Cnot1,Cnot2,Junb,Rpl7l1,Tet1,Rrp7a,Sp1,Supt6
GO:0051930	regulation of sensory perception of pain	59	23	0.0262335	0.157625	Npy2r,Oprl1,Zfhx2,Oprd1,Mtor,Adora1,Mgll,Spx,Oprm1,Cckbr,Ednrb,Ntsr1,Fabp5,Adra2c,Cck,Kcnj10,Npff,Oprk1,Grm3,Il33,F2r,Grm1,Ncam1
GO:1902475	L-alpha-amino acid transmembrane transport	59	23	0.0262335	0.157625	Slc1a4,Slc7a1,Agt,Cln3,Septin2,Slc1a6,Rgs2,Rgs4,Arl6ip5,Ntsr1,Slc66a1,Slc1a2,Slc1a3,Slc7a8,Kcnj10,Slc25a18,Slc3a2,Slc15a4,Arl6ip1,Epm2a,Grm1,Slc25a29,Slc38a1
GO:1903350	response to dopamine	59	23	0.0262335	0.157625	Atf4,Drd5,Htr1b,Vps35,Gnai3,Gnaz,Cav2,Adcy5,Palm,Drd2,Nsg2,Htr5a,Ncstn,Oprm1,Rgs4,Dnm2,Htr1a,Adcy6,Drd1,Rgs9,Gnal,Gnaq,Htr4
GO:1903351	cellular response to dopamine	59	23	0.0262335	0.157625	Atf4,Drd5,Htr1b,Vps35,Gnai3,Gnaz,Cav2,Adcy5,Palm,Drd2,Nsg2,Htr5a,Ncstn,Oprm1,Rgs4,Dnm2,Htr1a,Adcy6,Drd1,Rgs9,Gnal,Gnaq,Htr4
GO:0046471	phosphatidylglycerol metabolic process	29	13	0.02672	0.15918	Ptpmt1,Stoml2,Hadha,Mecp2,Dnajc19,Slc27a1,Pla2g15,Plscr3,Crls1,Gpam,Phb2,Serac1,Lclat1
GO:0061003	positive regulation of dendritic spine morphogenesis	29	13	0.02672	0.15918	Kalrn,Lrp8,Bhlhb9,Marcks,Cask,Itpka,Pak3,Actr3,Stau2,Dhx36,Camk2b,Dbn1,Dnm1l
GO:0090502	RNA phosphodiester bond hydrolysis, endonucleolytic	29	13	0.02672	0.15918	Fcf1,Bms1,Tbl3,Zc3h12c,Nynrin,Rnaseh1,Bop1,Nol9,Rps21,Tsr1,Elac2,Rrs1,Abt1
GO:1902235	regulation of endoplasmic reticulum stress-induced intrinsic apoptotic signaling pathway	29	13	0.02672	0.15918	Nck1,Bcl2l1,Erp29,Ikbkg,Herpud1,Hyou1,Eif2ak3,Selenos,Spop,Syvn1,Xbp1,Creb3,Grina
GO:1903861	positive regulation of dendrite extension	29	13	0.02672	0.15918	Cpne5,Syt17,Syt2,Syt4,Plaa,Picalm,Mecp2,Nedd4l,Rims1,Sh3glb1,Mul1,Cacng7,Rnf157
GO:1904031	positive regulation of cyclin-dependent protein kinase activity	29	13	0.02672	0.15918	Src,Cdk5rap1,Rgcc,Prox1,Ttbk1,Ccny,Hsp90ab1,Pkd2,Ccnd3,Mapre3,Stox1,Pdgfb,Mnat1
GO:0071709	membrane assembly	56	22	0.0267492	0.15918	Ankle2,Hdac3,Ubxn2b,Nlgn3,Stx2,Cav2,Chmp1b,Picalm,S100a10,Sptbn1,Spast,Ank3,Il1rapl1,Pacsin2,Banf1,Chmp2a,Nlgn2,Stx4a,Chmp7,Flot2,Nsfl1c,Pten
GO:0072527	pyrimidine-containing compound metabolic process	56	22	0.0267492	0.15918	Nt5c,Umps,Cmpk2,Nme7,Dut,Mtor,Upp2,Cmpk1,Entpd4,Nme3,Ak3,Aldh6a1,Cad,Pycrl,Tet1,Tet3,Uck1,Uck2,Uprt,Ctps2,Dtymk,Nme4
GO:0051093	negative regulation of developmental process	993	292	0.0267913	0.15918	Bcl11a,Bcr,Brinp1,Crim1,Ctr9,Daxx,Ddit3,Dnm3,Fat3,Fmr1,Foxg1,Hdac3,Hmga2,Insig1,Luc7l,N4bp2l2,Nbn,Pkp2,Rora,Sorl1,Sparc,Spred1,Stat3,Thoc1,Trim11,Tsc22d3,Zfp536,Zfp608,Hspa9,Abca5,Agt,Ascl1,Bcl2,Bhlha15,Gas6,Gdf11,Hes5,Hey1,Id2,Id4,Itpkb,Jag1,Krit1,Leo1,Mt3,Naxe,Nbr1,Nfatc1,Nlgn3,Pde3b,Ppargc1a,Rc3h1,Rgcc,Rock2,Rtn4rl1,Sh2b3,Srgn,Suz12,Syt4,Tmem176a,Tmem176b,Ahr,Axin2,Bex1,Disp3,Eif2ak4,Frzb,Fxn,Hif1a,Klk8,Ldlr,Ncoa3,Nrarp,Ppard,Rgma,Sema6b,Slc12a2,Noct,Ap1ar,Arf6,Tlcd3b,Fgf13,Frs2,Lhx2,Lmna,Nf1,Sox2,Usp2,Aatk,Abcg1,Actn4,Adck1,Ago1,Chadl,Dact3,Gpr68,Hdac4,Hmg20a,Lyn,Mycn,Pik3r1,Pink1,Rb1,Rc3h2,Rnf6,Sema4f,Sirt2,Tcta,Tsc2,Wdr61,Abcc8,Anp32b,Appl2,Dnmt1,Eif4enif1,Gdf10,Gsk3b,Hdac2,Ifrd1,Mecp2,Ptk2b,Sema3a,Skil,Spry2,Stc2,Ube3a,Vash1,Ankrd17,Fstl4,Gas2l1,Inpp5f,Itgb1bp1,Ldb1,Med1,Ndfip1,Nfatc2,Nucb2,Prdx2,Ptn,Rgs2,Vegfa,Wdr77,Apoe,Amh,Asap1,Bcor,Cib1,Cit,Cntn2,Cyth2,Dlx2,Dnajb11,Dtx1,E2f1,Efna3,Epha4,Fbn1,Fermt2,Gps2,Hdac8,Hes1,Hmgb1,Jarid2,Kras,Mbd1,Ncor2,Nfkbid,Paf1,Plxna3,Rgs4,Sall1,Smad1,Spry3,Spry4,Tmem178,Wwc2,Actr3,Adgrb1,Cartpt,Ccnk,Cdk12,Coro1b,Ctdp1,Cxcl14,Dab1,Ednrb,Ephb1,Epn2,Flt3,Gdi1,Gja1,Gorasp1,Gpr37l1,Gsk3a,Hdac9,Igf2,Ldlrad4,Lingo1,Lrp3,Map2,Mul1,Nelfb,Nog,Pdcd4,Pik3cb,Ppp3ca,Ptprz1,Rarb,Rhoa,Rufy3,Sema3f,Sema4d,Smad4,Srsf6,Syngap1,Thy1,Tmem131l,Tob1,Ttc3,Xbp1,Zc3h8,Zeb1,Atp2b4,Cd24a,Col4a2,Eid2b,Lbh,Mapk11,Mbp,Nr1d1,Pak1,Phf14,Ptpn11,Rara,Rcc2,Spred2,Stk4,Tgfbr3,Tnr,Trib2,Ulk2,Vat1,Vhl,Ybx1,Lgmn,Sod2,Carm1,Dand5,Foxj2,Fuom,Hbp1,Myc,Nfe2l2,Pdgfb,Pten,Riox1,Trpm4,Twsg1,Ulk1,Adgrb3,Arntl,Atf2,Bbs2,Bcar1,Cbfb,Cdk13,Cers2,Cxadr,Dnm1l,Fbln1,Fezf2,Foxo3,Grin3a,Il17d,Jdp2,Klf2,Klf7,Nras,P2ry12,Rapgef2,Rapgef3,Sema3c,Sema6d,Slit1,Slit2,Tcf7l2,Trpc5,Wnt7b,Wnt9a,Xylt1,Ythdf2,Zhx2
GO:0000301	retrograde transport, vesicle recycling within Golgi	10	6	0.0270644	0.15918	Cog7,Cog2,Cog5,Cux1,Cog6,Cog8
GO:0002084	protein depalmitoylation	10	6	0.0270644	0.15918	Abhd17c,Abhd17a,Lypla1,Lyplal1,Abhd12,Abhd13
GO:0007270	neuron-neuron synaptic transmission	10	6	0.0270644	0.15918	Drd2,Tmod2,Vdac1,Pten,Cacna1a,Camk4
GO:0015802	basic amino acid transport	10	6	0.0270644	0.15918	Slc7a1,Cln3,Slc66a1,Slc15a4,Slc25a29,Slc38a3
GO:0021684	cerebellar granular layer formation	10	6	0.0270644	0.15918	Kndc1,Prox1,Atp2b2,Nfix,Ophn1,Ulk1
GO:0021707	cerebellar granule cell differentiation	10	6	0.0270644	0.15918	Kndc1,Prox1,Atp2b2,Nfix,Ophn1,Ulk1
GO:0021826	substrate-independent telencephalic tangential migration	10	6	0.0270644	0.15918	Arl13b,Arx,Drd2,Cntn2,Drd1,Fezf2
GO:0021843	substrate-independent telencephalic tangential interneuron migration	10	6	0.0270644	0.15918	Arl13b,Arx,Drd2,Cntn2,Drd1,Fezf2
GO:0021957	corticospinal tract morphogenesis	10	6	0.0270644	0.15918	Spg11,Epha4,Cdh11,Nin,Prdm8,Slit2
GO:0032594	protein transport within lipid bilayer	10	6	0.0270644	0.15918	Reep2,Rilpl2,Tsc2,Clip1,Rilpl1,Cd24a
GO:0035562	negative regulation of chromatin binding	10	6	0.0270644	0.15918	Senp2,Larp7,Tdg,Ppp3ca,Wapl,Fbh1
GO:0035646	endosome to melanosome transport	10	6	0.0270644	0.15918	Bloc1s6,Cd63,Ap3d1,Ap1g1,Rab38,Bloc1s3
GO:0035871	protein K11-linked deubiquitination	10	6	0.0270644	0.15918	Usp37,Vcpip1,Yod1,Otud7a,Otub2,Otud3
GO:0043353	enucleate erythrocyte differentiation	10	6	0.0270644	0.15918	Id2,Sp3,Rb1,Med1,Maea,Sp1
GO:0043485	endosome to pigment granule transport	10	6	0.0270644	0.15918	Bloc1s6,Cd63,Ap3d1,Ap1g1,Rab38,Bloc1s3
GO:0048280	vesicle fusion with Golgi apparatus	10	6	0.0270644	0.15918	Vti1a,Bet1,Uso1,Vti1b,Yipf4,Yipf5
GO:0048757	pigment granule maturation	10	6	0.0270644	0.15918	Bloc1s6,Cd63,Ap3d1,Ap1g1,Rab38,Bloc1s3
GO:0050847	progesterone receptor signaling pathway	10	6	0.0270644	0.15918	Src,Trerf1,Phb,Ube3a,Ubr5,Klf9
GO:0051775	response to redox state	10	6	0.0270644	0.15918	Clock,Ryr2,Selenos,Npas2,Arntl,Smpd3
GO:0070862	negative regulation of protein exit from endoplasmic reticulum	10	6	0.0270644	0.15918	Insig1,Ube2j1,Yod1,Ube2g2,Derl2,Svip
GO:0071257	cellular response to electrical stimulus	10	6	0.0270644	0.15918	Myo6,Palm,Actb,Nsmf,Pten,Grm1
GO:0071318	cellular response to ATP	10	6	0.0270644	0.15918	Cib2,P2rx4,Pdxp,Ryr1,Trpm4,P2ry12
GO:0071871	response to epinephrine	10	6	0.0270644	0.15918	Akap6,Pde4d,Sirt2,Pde4b,Ryr2,Atp2b4
GO:0071872	cellular response to epinephrine stimulus	10	6	0.0270644	0.15918	Akap6,Pde4d,Sirt2,Pde4b,Ryr2,Atp2b4
GO:0097501	stress response to metal ion	10	6	0.0270644	0.15918	Mt3,Abcb6,Slc30a3,Slc30a1,Slc30a10,Mt2
GO:0098734	macromolecule depalmitoylation	10	6	0.0270644	0.15918	Abhd17c,Abhd17a,Lypla1,Lyplal1,Abhd12,Abhd13
GO:0098953	receptor diffusion trapping	10	6	0.0270644	0.15918	Cacng5,Camk2a,Gphn,Shisa6,Cacng2,Cacng7
GO:0098970	postsynaptic neurotransmitter receptor diffusion trapping	10	6	0.0270644	0.15918	Cacng5,Camk2a,Gphn,Shisa6,Cacng2,Cacng7
GO:0099541	trans-synaptic signaling by lipid	10	6	0.0270644	0.15918	Daglb,Grm5,Cnr1,Fabp5,Pak1,F2r
GO:0099542	trans-synaptic signaling by endocannabinoid	10	6	0.0270644	0.15918	Daglb,Grm5,Cnr1,Fabp5,Pak1,F2r
GO:0099628	neurotransmitter receptor diffusion trapping	10	6	0.0270644	0.15918	Cacng5,Camk2a,Gphn,Shisa6,Cacng2,Cacng7
GO:0106049	regulation of cellular response to osmotic stress	10	6	0.0270644	0.15918	Micu1,Cln3,Bad,Ptgs2,Efhd1,Slc25a23
GO:1902415	regulation of mRNA binding	10	6	0.0270644	0.15918	Fmr1,Eif3e,Eif4a3,Eif3d,Hnrnpl,Carm1
GO:1904851	positive regulation of establishment of protein localization to telomere	10	6	0.0270644	0.15918	Cct5,Cct8,Dkc1,Cct7,Cct2,Cct3
GO:0051899	membrane depolarization	94	34	0.0270867	0.159233	Src,Scn4b,Cacna1i,Hcn2,Scn2b,Cacnb2,Chrnb2,Hcn1,Shtn1,Ank3,Nedd4l,Abcd1,P2rx4,P2rx7,Gclc,Gclm,Gja1,Got1,Jun,Ntsr1,Scn3a,Atpif1,Cacna2d1,Cacng2,Cck,Fgf12,Npff,Scn2a,Trpm4,Cacna1a,Cacna1c,Ptpn3,Rangrf,Scn3b
GO:0019932	second-messenger-mediated signaling	309	98	0.0271198	0.159349	Akap6,Cap1,Npy2r,Oprl1,Pde2a,Adcy8,Atf1,Bhlha15,Cdc34,Dmpk,Gnai1,Nfatc1,Pde3b,Pde4d,Rit2,Selenok,Ahr,Fhl2,Mtor,Ppp3cc,Cbs,Grm5,Itpr1,Lat,Ncald,Prnp,Selp,Cherp,Crh,Hdac4,Pdzd3,Prkaa1,Tmem38b,Gsk3b,Homer2,Ksr1,Nfat5,Plcg1,Plcg2,Ppp1r9a,Ppp1r9b,Prkg1,Ptk2b,Ptprj,Fis1,Nfatc2,Nucb2,Vegfa,Apoe,Hint1,Akap5,Cib1,Eif2ak3,Gpr61,Lpar1,Oprm1,P2rx4,Ryr2,Tmbim4,Tox3,Chga,Chp1,Crhr1,Ece1,Ednrb,Lat2,Neurod1,Ntrk2,Ppp3ca,Bcap31,Mt2,Atp2b4,Cd24a,Drd1,L1cam,Mcu,Mgrn1,Pex5l,Rnf157,Samd14,Slc24a4,Slc8a2,Ucn,Trpm4,Ackr3,Camkk2,Cap2,Epha5,Grm1,Gucy1a2,Ncam1,P2ry12,Ppp3r1,Rapgef2,Rasd1,Rcan2,Tmem38a,Ube2b
GO:0010828	positive regulation of glucose transmembrane transport	53	21	0.0272162	0.15968	Appl1,Crebl2,Nr4a3,Rasa1,Adipor2,Ak1,Klf15,Prkci,Rhoq,Akt2,Braf,Ocln,Capn10,Insr,Osbpl8,Slc1a2,Irs2,Ptpn11,Nfe2l2,Repin1,Rnasel
GO:0031057	negative regulation of histone modification	53	21	0.0272162	0.15968	Kdm3a,Ctbp1,Macroh2a1,Mllt6,Trip12,Wdr5,Atg5,Sin3a,Dnmt1,Kdm4c,Bcor,Hdac8,Jarid2,Otub2,Smarcb1,Thap7,Ubr5,Fh1,Supt6,Ube2b,Zfp451
GO:0051438	regulation of ubiquitin-protein transferase activity	53	21	0.0272162	0.15968	Skp1,Dcun1d5,Dcun1d2,Rpl23,Rps7,Bub3,Arrdc4,Bag5,Bsn,Pin1,Ube2s,Bag2,Rpl11,Dcun1d4,Trib2,Ube2n,Arrdc3,Pten,Dnm1l,Epm2a,Fem1b
GO:0000096	sulfur amino acid metabolic process	32	14	0.0274964	0.160851	Apip,Mthfr,Mthfd1,Blmh,Cbs,Adi1,Mmut,Mtap,Enoph1,Gclc,Gclm,Cdo1,Cacna1a,Mtrr
GO:0000387	spliceosomal snRNP assembly	32	14	0.0274964	0.160851	Strap,Ddx20,Snrpd2,Gemin7,Gemin8,Lsm4,Prmt7,Prpf6,Snrpc,Prpf3,Sart3,Snrpb,Coil,Snrpg
GO:0048011	neurotrophin TRK receptor signaling pathway	32	14	0.0274964	0.160851	Slc9a6,Src,Zdhhc17,Agt,Bex1,Akt1s1,Ndn,Spry2,Ngf,Zfyve27,Sh3glb1,Ptpn11,Ulk1,Bcar1
GO:0070536	protein K63-linked deubiquitination	32	14	0.0274964	0.160851	Uimc1,Stambpl1,Otud5,Usp33,Usp7,Yod1,Nop53,Otud1,Otud7a,Otub2,Otud4,Usp25,Abraxas2,Usp20
GO:1902914	regulation of protein polyubiquitination	32	14	0.0274964	0.160851	Gabarap,Plaa,Trip12,Ube2v2,Trim44,Birc2,Ddx3x,Ube2d1,Sash1,Gps2,Otub2,Rnf40,Ubr5,Ube2n
GO:1903859	regulation of dendrite extension	32	14	0.0274964	0.160851	Bcl11a,Cpne5,Syt17,Syt2,Syt4,Plaa,Picalm,Mecp2,Nedd4l,Rims1,Sh3glb1,Mul1,Cacng7,Rnf157
GO:0030336	negative regulation of cell migration	292	93	0.0275586	0.161136	Bcr,Drd5,Nexmif,Rabgef1,Spred1,Stat3,Adam15,Adipor2,Bcl2,Dusp22,Jag1,Krit1,Ppargc1a,Rgcc,Rnf20,Stc1,Dpysl3,Gpr173,Nav3,Ppard,Svbp,Acvr1c,Adora1,Cd63,Nf1,Bmerb1,Clasp2,Dnaja4,Lrp1,Ptprg,Abcc8,Braf,Clasp1,Drd2,Gsk3b,Mcc,Mecp2,Prkg1,Ptprj,Ptprk,Ptprr,Rnf41,Sema3a,Vash1,Itgb1bp1,Ptn,Tmeff2,Apoe,Ccl25,Epha4,Hmgb1,Miip,Igfbp3,Adgrb1,Apod,Ccl28,Coro1b,Csnk2b,Cx3cl1,Macir,Dag1,Dusp1,Ldlrad4,Nog,Olfm1,Osbpl8,Pip5kl1,Rhoa,Thy1,Atp2b4,Clic4,Drd1,Rap2b,Reck,Tgfbr3,Erdr1,Evl,Il33,Nfe2l2,Pdgfb,Pten,Adarb1,Adgrg1,Ccl21a,Cers2,Foxo3,Gm266,Mctp1,Patz1,Sema6d,Slit2,Srgap2,Srgap3
GO:0003254	regulation of membrane depolarization	50	20	0.0276207	0.16142	Src,Hcn2,Scn2b,Hcn1,Ank3,Nedd4l,Abcd1,P2rx7,Gclc,Gclm,Gja1,Got1,Ntsr1,Cck,Fgf12,Npff,Trpm4,Ptpn3,Rangrf,Scn3b
GO:0007631	feeding behavior	130	45	0.0276906	0.161749	Aplp2,Htr1b,Mrap2,Npy2r,Nr4a3,Oprl1,Stat3,Uchl3,Usp46,Agt,Mchr1,Oprd1,Pex13,Eif2ak4,Mtor,Chrnb2,Cntfr,Negr1,Drd2,Gigyf2,Npy1r,Phf21a,Derl2,Cntn2,Oprm1,Oxtr,Ttc21b,Cartpt,Cnr1,Crhr1,Grin2b,Htr1a,Insr,Ntrk2,Cck,Drd1,Oprk1,Slc24a4,Ucn,Ace,Gls,Grm7,Mmp17,Stra6,Ubr3
GO:0006378	mRNA polyadenylation	47	19	0.0279461	0.163031	Ctr9,Zc3h14,Leo1,Rnf20,Sympk,Virma,Ythdc1,Ccnt1,Hsf1,Fip1l1,Ahcyl1,Paf1,Rnf40,Cpsf1,Papola,Cpeb3,Cstf2t,Tent4b,Cpeb1
GO:0007628	adult walking behavior	47	19	0.0279461	0.163031	Uchl3,Pcdh15,Fxn,Hexa,Abl2,Drd2,Hipk2,Oxr1,Chd7,Cntn2,Epha4,Kcnma1,Abhd12,Dab1,Drd1,Kcnj10,Arrb2,Cacna1a,Cacna1c
GO:0007026	negative regulation of microtubule depolymerization	35	15	0.0279782	0.163031	Hdgfl3,Camsap3,Mid1,Nav3,Fgf13,Ttbk2,Apc2,Bmerb1,Clasp2,Clasp1,Gas2l1,Cib1,Map2,Map6d1,Taok1
GO:0071985	multivesicular body sorting pathway	35	15	0.0279782	0.163031	Chmp3,Leprotl1,Snf8,Ubxn6,Vps4b,Chmp1b,Vps25,Laptm4b,Rab27b,Chmp2a,Mvb12a,Chmp7,Exph5,Stam,Lyst
GO:0090140	regulation of mitochondrial fission	35	15	0.0279782	0.163031	Vps35,Mff,Ppargc1a,Tmem135,Pink1,Spire1,Marchf5,Cyrib,Fis1,Mul1,Mcu,Rala,Ddhd1,Dnm1l,Pgam5
GO:0009199	ribonucleoside triphosphate metabolic process	91	33	0.0280418	0.163203	Stat3,Bcl2l1,Gnai3,Nme7,Ppargc1a,Atp5b,Ndufc2,Atp5g2,Rhoq,Stoml2,Atp5g1,Atp5pb,Dnajc30,Atp5a1,Atp5g3,Ldhd,Nme3,Ak3,Atp5e,Cad,Map2k1,Ampd2,Rab23,Rhoa,Efl1,Itpa,Pid1,Myc,Ctps2,Dguok,Antkmt,Nme4,Ran
GO:0016052	carbohydrate catabolic process	140	48	0.0280433	0.163203	Neu1,Pfkm,Scarb2,Stat3,Tkfc,Ctbs,Dhtkd1,Pfkp,Ppargc1a,Hif1a,Agl,Pfkfb2,Sirt6,Arl2,Bad,Foxk1,Hdac4,Hexb,Mpi,Naga,Prkaa1,Aldob,Pygl,Nupr1,Adra1b,Entpd5,Hmgb1,P2rx7,Prkaa2,Pygb,Slc2a6,Aldoc,Galt,Hsd11b1,Insr,Mtch2,Zbtb20,Man2c1,Ogdh,Pgam1,Pgam2,Adpgk,Myc,Neu3,Prkag2,Cbfa2t3,Gpd1,Ogt
GO:0006873	cellular ion homeostasis	716	214	0.0280486	0.163203	Akap6,Aplp2,Atf4,Ddit3,Kcnk3,Kctd17,Npy2r,Oprl1,Ryr3,Slc30a5,Slc9a6,Slc9a7,Slc9a9,Smdt1,Snapin,Tesc,Adcy8,Agt,Ankrd9,Atox1,Atp6v1a,Bcl2,Ccdc115,Dmpk,Gpr89,Gstm7,Mchr1,Micu1,Mt3,Myo5a,Pde4d,Rxfp3,Selenok,Stc1,Atp5b,Abcb6,Atp6v0a1,Cacna1i,Cav2,Ftl1,Fxn,Hif1a,Iscu,Itpr2,Mcur1,Nmb,Slc12a2,Stim1,Tmco1,Abl2,Adcy5,Cln3,Gpr12,Itpr1,Kctd7,Mafg,Pdgfra,Pdzd8,Prkcb,Prnp,Rab7,Atg5,Atp6ap2,Cacna1b,Cherp,Ckb,Fyn,Gpr17,Hexb,Lrp1,Lyn,Pacs2,Slc39a7,Stoml2,Tm9sf4,Tmem38b,Xpr1,Cacnb3,Cdh5,Coro1a,Drd2,Hmox1,Kcnh1,Npy1r,Plcg1,Plcg2,Ptk2b,Slc25a27,Slc30a7,Slc31a1,Stc2,Synpo,Ube3a,Abcb7,Ap3d1,Atp1a1,Atp1a3,Cib2,Fis1,Herpud1,Lpar6,Ndfip1,Ngf,Nucb2,Rap1gds1,Rmdn3,Slc24a3,Slc30a3,Slc4a3,Apoe,Fth1,Jph3,Adra1b,Akap5,Atp2b2,Chd7,Clstn1,Hmgb1,Hps1,Kcnma1,Letm2,Lpar1,Micu2,Mtln,Oprm1,Oxtr,P2rx4,P2rx7,Rab38,Ryr2,Slc30a1,Slc30a10,Slc9a8,Tmem178,Tmem199,Tmtc4,Calm3,Ccdc47,Cckbr,Ccl28,Chga,Chp1,Crhr1,Cul5,Cx3cl1,Ednrb,Gja1,Got1,Grin2a,Grin2b,Immt,Micu3,Mon1a,Nr3c2,Ntsr1,Pik3cb,Pkd2,Ryr1,S1pr1,Slc11a2,Slc1a3,Slc24a2,Slc25a23,Slc30a4,Smad4,Sv2a,Thy1,Trpc4,Bcap31,Mt2,Adra1a,Ap3b1,Atp2b4,Atp2c1,Cacna2d1,Cd24a,Clic4,Diaph1,Drd1,Mcu,Npff,Sgk1,Slc24a4,Slc8a2,Atp13a5,Atp6v0a2,Cln6,Ero1a,Myc,Slc26a6,Trpm4,Ackr3,Adra1d,Atp1b3,Atp6v0d1,C1qtnf1,Cacna1a,Cacna1c,Calb1,Calb2,Ccl21a,F2r,Grin2c,Grina,Grm1,Maip1,Slc12a5,Smpd3,Tmem165,Tmem38a,Trf,Trpc1,Trpc5,Vps33a
GO:0043038	amino acid activation	44	18	0.0281723	0.163497	Aarsd1,Lars,Nars2,Tarsl2,Gatc,Qars,Wars,Aars2,Fars2,Dalrd3,Rars2,Hars2,Sars2,Ears2,Lars2,Aasdh,Cars2,Iars2
GO:0046326	positive regulation of glucose import	44	18	0.0281723	0.163497	Appl1,Crebl2,Rasa1,Adipor2,Klf15,Prkci,Rhoq,Akt2,Ocln,Capn10,Insr,Osbpl8,Slc1a2,Irs2,Ptpn11,Nfe2l2,Repin1,Rnasel
GO:0007411	axon guidance	258	83	0.0281932	0.163497	Flrt2,Foxg1,Kalrn,Nr4a3,Bmpr1b,Emb,Nova2,Rtn4rl1,Unc5a,Sema6b,Crmp1,Lhx2,Usp33,Dscaml1,Egr2,Lrp1,Mapk8ip3,Sema4f,Agrn,Ank3,Arx,B4gat1,Dvl1,Ext1,Fzd3,Nectin1,Plxnb2,Sema3a,Unc5b,Lgi1,Ablim1,Chn1,Epha3,Ttc8,Tubb3,Vegfa,B3gnt2,Ccdc141,Cntn1,Cntn2,Dcc,Efna3,Epha4,Kif5a,Ntn3,Plxna3,Arhgef25,Dag1,Ece1,Efnb2,Epha6,Ephb1,Megf8,Nog,Nrcam,Plxna4,Plxnd1,Sema3f,Sema4d,Smad4,Unc5d,Cdh4,Etv1,L1cam,Neurog2,Evl,Apbb2,Dscam,Epha5,Fezf2,Flrt3,Gas1,Klf7,Matn2,Ncam1,Plxna2,Robo2,Sema3c,Sema6d,Slit1,Slit2,Unc5c,Wnt7b
GO:0006458	'de novo' protein folding	38	16	0.0282222	0.163497	Dnajb14,Dnajb5,Hspa9,Dnajb1,Chchd4,Dnajc18,Dnajc2,Dnajb4,Hspe1,Entpd5,Sh3glb1,Cct2,Hspa1a,Hsph1,Ero1a,Sdf2l1
GO:0007212	dopamine receptor signaling pathway	38	16	0.0282222	0.163497	Drd5,Vps35,Gnai3,Cav2,Adcy5,Palm,Drd2,Nsg2,Ncstn,Oprm1,Rgs4,Adcy6,Drd1,Rgs9,Gnal,Gnaq
GO:0007549	dosage compensation	38	16	0.0282222	0.163497	Ctcf,Kat8,Suz12,Kansl3,Macroh2a1,Wdr5,Ythdc1,Kansl2,Macroh2a2,Jarid2,Phf20,Msl2,Msl3,Pcgf3,Exosc10,Ogt
GO:0030866	cortical actin cytoskeleton organization	38	16	0.0282222	0.163497	Dlg1,Epb41,Rab13,Rock2,Ikbkb,Llgl1,Arf6,Rhoq,Epb41l1,Rtkn,Strip1,Epb41l2,Fmnl1,Plec,Epb41l3,Pdcd6ip
GO:0031114	regulation of microtubule depolymerization	38	16	0.0282222	0.163497	Hdgfl3,Camsap3,Mid1,Nav3,Fgf13,Ttbk2,Apc2,Bmerb1,Clasp2,Clasp1,Gas2l1,Cib1,Htr1a,Map2,Map6d1,Taok1
GO:1905168	positive regulation of double-strand break repair via homologous recombination	38	16	0.0282222	0.163497	Actl6a,Dmap1,Epc1,Mbtd1,Yeats4,Ing3,Wdr48,Actb,Pogz,Meaf6,Morf4l2,Mms19,Mrnip,Epc2,Khdc3,Mrgbp
GO:0006220	pyrimidine nucleotide metabolic process	41	17	0.0282744	0.163562	Nt5c,Umps,Cmpk2,Nme7,Dut,Upp2,Cmpk1,Entpd4,Nme3,Ak3,Cad,Uck1,Uck2,Uprt,Ctps2,Dtymk,Nme4
GO:0032228	regulation of synaptic transmission, GABAergic	41	17	0.0282744	0.163562	Htr1b,Usp46,Adora1,Cln3,Nf1,Zdhhc3,Drd2,Nlgn2,Kras,Oxtr,Cckbr,Cnr1,Slc6a1,Adra1a,Plcl2,Pten,Cntnap2
GO:0032365	intracellular lipid transport	41	17	0.0282744	0.163562	Abcd3,Abca2,Ldlr,Vps4a,Abcg1,Abcd1,Pip4k2a,Arv1,Osbpl2,Plekha3,Stard4,Gramd1b,Nus1,Osbp,Serac1,Scp2,Sgpp1
GO:0044242	cellular lipid catabolic process	224	73	0.028354	0.163944	Lipe,Lpl,Neu1,Smpd1,Sorl1,Tuba8,Abcd3,Acadm,Bscl2,Ehhadh,Mt3,Pex13,Abhd3,Acaa1a,Acaa2,Echdc1,Idh1,Ldlr,Mtor,Ppard,Hexa,Daglb,Etfdh,Lpin1,Lpin2,Mgll,Plbd2,Aig1,Akt2,Gba,Hadhb,Hexb,Lrp1,Naga,Sirt2,Hadha,Plcg1,Plcg2,Pnpla7,Enpp2,Inpp5f,Abcd1,Acadl,Acat1,Galc,Hsd17b4,Lonp2,Mtln,Pck2,Pex5,Pla2g15,Sesn2,Abhd1,Abhd12,Asah1,Cnr1,Echs1,Mlycd,Nudt19,Pla2g7,Smpd4,Abhd16a,Irs2,Phyh,Slc27a4,Srd5a3,Scp2,Neu3,Decr1,Faah,Scarb1,Smpd3,Tysnd1
GO:0006367	transcription initiation at RNA polymerase II promoter	72	27	0.02873	0.166037	Ctnnbip1,Med16,Taf1,Taf5,Taf6l,Ahr,Cdk7,Gtf2e2,Dr1,Gtf2e1,Maz,Polr2g,Polr2i,Cand1,Gtf2a1,Med1,Gtf2f1,Hmgb1,Taf3,Tbp,Gtf2a2,Gtf2b,Dhx36,Thra,Myc,Taf4,Zfp451
GO:0051101	regulation of DNA binding	127	44	0.0287816	0.166255	Acd,Ctnnbip1,Ddit3,Hmga2,Hspa4,Rnf220,Rsf1,Zfp593,Cpne1,Edf1,Hey1,Id2,Traf3ip1,Txn1,Dot1l,Ercc4,Lhx2,Mapk8,Brd4,Ercc2,Rb1,Sin3a,Sirt2,Trim28,Zc4h2,Hdac2,Hipk1,Hipk2,Hmox1,Hipk3,Ngf,E2f1,Hes1,Hmgb1,Egf,Gtf2b,Jun,Nek2,Neurod1,Smarca4,H1f0,Habp4,Lgals9,Myc
GO:0006814	sodium ion transport	248	80	0.0288331	0.166472	Slc9a6,Slc9a7,Slc9a9,Snta1,Tesc,Dmpk,Neto1,Nkain4,Scn4b,Slc6a17,Wnk3,Hcn2,Hecw1,Ikbkb,Mllt6,Scn2b,Slc12a2,Ano6,Fgf11,Fgf13,Hcn1,Slc38a10,Akt2,Fxyd7,Klhl24,Slc20a1,Agrn,Akt3,Ank3,Drd2,Fxyd5,Hecw2,Nedd4l,Neto2,Per1,Ahcyl1,Atp1a1,Atp1a3,Slc24a3,Slc38a7,Cntn1,P2rx4,P2rx7,Prss8,Slc20a2,Slc9a8,Tpcn1,Chp1,Dnm2,Ednrb,Pkd2,Scn3a,Serpine2,Sik1,Slc24a2,Slc5a3,Slc6a1,Slc6a11,Stoml1,Atp2b4,Cpox,Fgf12,Fxyd2,Scn2a,Sgk1,Slc24a4,Slc6a8,Slc8a2,Slc9b2,Slc6a15,Trpm4,Wnk1,Asic2,Atp1b3,Ptpn3,Rangrf,Scn3b,Slc38a1,Slc38a3,Stk39
GO:0051937	catecholamine transport	88	32	0.0290233	0.167104	Htr1b,Npy2r,Agt,Kcna2,Myo5a,Slc29a4,Syt17,Syt2,Syt4,Htr6,Chrnb2,Prkcb,Actb,Crh,Gabbr1,Pink1,Sdhd,Drd2,Syt12,Rab3b,Oxtr,Cadps,Cartpt,Chga,Cnr1,Crhr1,Kcnb1,Syt9,Drd1,Oprk1,P2ry12,Smpd3
GO:0000083	regulation of transcription involved in G1/S transition of mitotic cell cycle	18	9	0.0292079	0.167104	Cdk14,Bach1,Brd4,Rb1,E2f6,Cdk16,E2f1,Zpr1,Cdk17
GO:0006625	protein targeting to peroxisome	18	9	0.0292079	0.167104	Pex13,Pex12,Pex19,Pex6,Lonp2,Pex5,Pex5l,Zfand6,Pex1
GO:0009263	deoxyribonucleotide biosynthetic process	18	9	0.0292079	0.167104	Cmpk2,Dut,Guk1,Cmpk1,Nme3,Rrm2b,Adk,Dguok,Dtymk
GO:0009265	2'-deoxyribonucleotide biosynthetic process	18	9	0.0292079	0.167104	Cmpk2,Dut,Guk1,Cmpk1,Nme3,Rrm2b,Adk,Dguok,Dtymk
GO:0010867	positive regulation of triglyceride biosynthetic process	18	9	0.0292079	0.167104	Ldlr,Cnep1r1,Ctdnep1,Nr1h2,Slc27a1,Srebf1,Gpam,Scarb1,Tcf7l2
GO:0018196	peptidyl-asparagine modification	18	9	0.0292079	0.167104	Hif1an,Ube2j1,Uggt2,Ddost,Alg8,Ost4,Mgat1,St6gal1,Mgat5
GO:0032261	purine nucleotide salvage	18	9	0.0292079	0.167104	Adssl1,Ampd2,Aprt,Gmps,Adk,Adsl,Adss,Dguok,Gmpr2
GO:0043278	response to morphine	18	9	0.0292079	0.167104	Adcy8,Mtor,Prkcg,Drd2,Ppp1r9b,Adra1b,Ppp2r2a,Cnr1,Ppp5c
GO:0046385	deoxyribose phosphate biosynthetic process	18	9	0.0292079	0.167104	Cmpk2,Dut,Guk1,Cmpk1,Nme3,Rrm2b,Adk,Dguok,Dtymk
GO:0051000	positive regulation of nitric-oxide synthase activity	18	9	0.0292079	0.167104	Ptk2b,Apoe,Kras,Nod1,Pik3cb,Nus1,S100a1,Terf2,Scarb1
GO:0070200	establishment of protein localization to telomere	18	9	0.0292079	0.167104	Acd,Brca2,Cct5,Zfp827,Cct8,Dkc1,Cct7,Cct2,Cct3
GO:0072662	protein localization to peroxisome	18	9	0.0292079	0.167104	Pex13,Pex12,Pex19,Pex6,Lonp2,Pex5,Pex5l,Zfand6,Pex1
GO:0072663	establishment of protein localization to peroxisome	18	9	0.0292079	0.167104	Pex13,Pex12,Pex19,Pex6,Lonp2,Pex5,Pex5l,Zfand6,Pex1
GO:1901160	primary amino compound metabolic process	18	9	0.0292079	0.167104	Chka,Maoa,Rnf180,Btbd9,Atp2b2,Pde1b,Grin2a,Htr1a,Cyp2d22
GO:1901663	quinone biosynthetic process	18	9	0.0292079	0.167104	Coq5,Coq8a,Coq6,Pdss2,Coq8b,Coq9,Coq4,Coq10a,Pdss1
GO:1905244	regulation of modification of synaptic structure	18	9	0.0292079	0.167104	Cdc42,Fmr1,Kalrn,Cln3,Marcks,Gsk3b,Epha4,Cttnbp2,Rhoa
GO:2000001	regulation of DNA damage checkpoint	18	9	0.0292079	0.167104	Ddx39b,Nek1,Thoc1,Ccar2,Brd4,Cry1,Rfwd3,Fem1b,Ppp1r10
GO:2000641	regulation of early endosome to late endosome transport	18	9	0.0292079	0.167104	Mtmr2,Snx12,Src,Rab21,Snx3,Map2k1,Sh3glb1,Dnajc13,Vps11
GO:0031532	actin cytoskeleton reorganization	114	40	0.0292748	0.167407	Cdc42,Sptan1,Lpin1,Auts2,Cdc42bpa,Hras,Parva,Ptk2b,Tjp1,Carmil3,Bcas3,Dapk3,Pip5k1a,Actr3,Arpc2,Capn10,Fer,Parvb,Plec,Rhoa,S1pr1,Whamm,Atp2c1,Esam,Mcu,Mkln1,Pak1,Rala,Sipa1l1,Thsd7a,Antxr1,Bcar1,Carmil1,Ccl27a,Cxadr,Gab1,Iqgap2,Nedd9,Phactr1,Rapgef3
GO:0008015	blood circulation	530	161	0.0301808	0.172505	Akap6,Bcr,Cdc42,Ctnnbip1,Dlg1,Drd5,Htr1b,Oprl1,Pde2a,Pkp2,Ren2,Snta1,Tmem161b,Agt,Chrm2,Dmpk,Enpep,Gas6,Id2,Kcnj2,Mmp2,Pde4d,Rock2,Scn4b,Stc1,Ahr,Hif1a,Htr7,Manf,Mtor,Nup155,Ppard,Scn2b,Adora1,Cacnb2,Cbs,Fgf13,Mdm4,Mgll,Ncald,Ptp4a3,Vegfb,Atg5,Atp6ap2,Cacna1b,Crh,Hdac4,Pik3r1,Rnpep,Tmem38b,Trhde,Abcc8,Agrn,Cdh5,Drd2,Ext1,Hmox1,Mecp2,Nedd4l,Npy1r,Ocln,Pde4b,Prkg1,Ptgs2,Ptprj,Ramp2,Sema3a,Spx,Tjp1,Atp1a1,Atp1a3,Itgb1bp1,Rbfox2,Rgs2,Slc4a3,Srebf1,Vegfa,Apoe,Adra1b,Chd7,Ddah1,Ext2,Fermt2,Kcnma1,Map2k1,Map2k6,Ndst2,Oxtr,P2rx4,Ppp1r13l,Rgs4,Ryr2,Srsf1,Tmem65,Camk2n1,Bves,Calm3,Cartpt,Chga,Cnr1,Cx3cl1,Dusp5,Ece1,Ednrb,Gclc,Gclm,Gja1,Gpr37l1,Gsk3a,Htr1a,Kcnn2,Nav2,Ntsr1,Plec,Rhoa,Tnnc1,Fgfbp3,Adcy6,Add3,Adra1a,Adra2c,Atp2b4,Cacna2d1,Dock5,Drd1,Mkks,Npff,Plod3,Rps6ka2,S100a1,Smtn,Tgfbr3,Thra,Ucn,Sod2,Ace,Pdgfb,Trpm4,Wnk1,Adra1d,Asic2,Bbs2,Cacna1c,Ccn2,Cxadr,Dnm1l,Dsp,F2r,Faah,Gnaq,Hmgcr,Kl,Klf2,Lnpep,Rangrf,Scn3b,Slit2,Smpd3,Stk39,Tmem38a,Wdr35
GO:0030004	cellular monovalent inorganic cation homeostasis	111	39	0.0304066	0.173712	Slc9a6,Slc9a7,Slc9a9,Snapin,Tesc,Agt,Bcl2,Ccdc115,Gpr89,Atp5b,Atp6v0a1,Slc12a2,Cln3,Kctd7,Mafg,Rab7,Atp6ap2,Tm9sf4,Ube3a,Atp1a1,Atp1a3,Slc4a3,Kcnma1,Rab38,Slc9a8,Tmem199,Chp1,Nr3c2,Slc1a3,Clic4,Sgk1,Atp6v0a2,Cln6,Slc26a6,Atp1b3,Atp6v0d1,Slc12a5,Tmem165,Vps33a
GO:0016125	sterol metabolic process	154	52	0.0305973	0.174719	Aplp2,Fdft1,Hdlbp,Insig1,Lipe,Msmo1,Smpd1,Sqle,Ttc39b,Abca5,Mt3,Mvk,Abca2,Disp3,Ldlr,Lmf1,Abcg1,Gba,Lrp1,Mvd,Prkaa1,Sult2b1,Cyp46a1,Fdps,Fech,Lipa,Srebf1,Apoe,Acadl,Prkaa2,Hmgcs1,Arv1,Cat,Ebp,Erg28,Hsd17b7,Insig2,Lima1,Nsdhl,Pip4p1,Por,Sec14l2,Scp2,Cln6,Cyp51,Cyb5r3,Fdx1,Hmgcr,Nfe2l1,Pmvk,Scarb1,Srebf2
GO:0097485	neuron projection guidance	259	83	0.0308665	0.176172	Flrt2,Foxg1,Kalrn,Nr4a3,Bmpr1b,Emb,Nova2,Rtn4rl1,Unc5a,Sema6b,Crmp1,Lhx2,Usp33,Dscaml1,Egr2,Lrp1,Mapk8ip3,Sema4f,Agrn,Ank3,Arx,B4gat1,Dvl1,Ext1,Fzd3,Nectin1,Plxnb2,Sema3a,Unc5b,Lgi1,Ablim1,Chn1,Epha3,Ttc8,Tubb3,Vegfa,B3gnt2,Ccdc141,Cntn1,Cntn2,Dcc,Efna3,Epha4,Kif5a,Ntn3,Plxna3,Arhgef25,Dag1,Ece1,Efnb2,Epha6,Ephb1,Megf8,Nog,Nrcam,Plxna4,Plxnd1,Sema3f,Sema4d,Smad4,Unc5d,Cdh4,Etv1,L1cam,Neurog2,Evl,Apbb2,Dscam,Epha5,Fezf2,Flrt3,Gas1,Klf7,Matn2,Ncam1,Plxna2,Robo2,Sema3c,Sema6d,Slit1,Slit2,Unc5c,Wnt7b
GO:0044091	membrane biogenesis	63	24	0.0312481	0.178265	Ankle2,Hdac3,Ubxn2b,Nlgn3,Stx2,Cav2,Pex19,Chmp1b,Picalm,S100a10,Sptbn1,Spast,Ank3,Il1rapl1,Pacsin2,Banf1,Chmp2a,Nlgn2,Stx4a,Chmp7,Flot2,Nsfl1c,Pex11a,Pten
GO:0009792	embryo development ending in birth or egg hatching	875	258	0.0316311	0.180309	Cops2,Ctr9,Dlg1,Hdac3,Ift52,Mxi1,N4bp2l2,Nbn,Pitpnb,Ripply2,Rnf220,Rpa1,Rpl13,Rundc1,Setdb1,Actl6a,Acvr1,Arl13b,Bcl2l1,Brca2,Eif4a3,Fbll1,Hes5,Hey1,Mmp16,Mthfr,Ncoa1,Nolc1,Nsrp1,Plk4,Pofut1,Prkdc,Rbbp6,Rock2,Suds3,Sulf2,Traf3ip1,Uspl1,Wdr74,Adgrf5,Axin2,B9d1,Camsap3,Etl4,Fxn,Hif1a,Lias,Mbnl1,Mbtd1,Mthfd1,Ncoa3,Nop2,Nrarp,Pbrm1,Rgma,Slc39a1,4933434E20Rik,Abl2,Acvr1c,Arid1a,Atf7,Bap1,Btf3,Capn2,Coprs,Cul3,Dnaaf2,Lhx2,Mafg,Nf1,Pdgfra,Prkacb,Psmc4,Senp2,Sp3,Ssr2,Syf2,Ttbk2,Ythdc1,Rps7,Arhgdig,Atp6ap2,Brd4,Celf4,Dscaml1,Eif4e2,Ercc2,Hsf1,Mapk8ip3,Marcks,Mycn,Phf6,Setd2,Sin3a,Sox4,Trim28,Tsc2,Unk,Xrcc4,Zfand5,Abcg2,Adar,Alkbh1,Cmip,Dvl1,Ext1,Flvcr1,Fzd3,Gorab,Ift140,Inpp5k,Kdm4c,Nup133,Plcg1,Plxnb2,Rxra,Skil,Specc1,Tjp1,Vash1,Ankrd11,Bptf,Cnot3,Dad1,Eif2s2,Lpar6,Lrp1b,Map3k7,Med1,Psph,Sf3b6,Spint2,Thoc2,Vegfa,Zmiz1,Bcor,Brd2,Cenpu,Chd7,Chtop,Dlx2,Dzip1l,Hes1,Icmt,Ift172,Map2k1,Mbd3,Mgat1,Ncapg2,Ncor2,Nipbl,Nle1,Pcdh8,Rcn1,Rtf1,Runx2,Sall1,Sec24d,Slc30a1,Srsf1,Suv39h1,Tmem107,Ccn1,Acvr2a,Apba2,Ccnk,Cnot1,Cnot2,Col11a1,Crxos,Dchs1,Ece1,Epn2,Gja1,Gpr161,Grin2b,Hsd17b7,Igf2,Itpk1,Junb,Kdm2a,Lmo4,Megf8,Mtss1,Nek2,Nog,Nsdhl,Nup50,Pkd2,Prrx1,Rab23,Resp18,Rpl7l1,Smad4,Smarca4,Smarcb1,Smpd4,Syvn1,Tanc2,Tet1,Ube2a,Zeb1,Zpr1,Abi1,Adam10,Cdk11b,Cir1,Deaf1,Gatad2a,Nasp,Plod3,Polb,Rala,Rara,Stk4,Tgfbr3,Dync2i1,Ybx1,Zfp420,Ace,Brk1,Pdgfb,Sdc4,Terf2,Tmem231,Adcy9,Apba1,Arnt,Atf2,Cntnap2,Dbn1,Erf,Gab1,Gas1,Itga4,Klf2,Luzp1,Med21,Pdgfrb,Plxna2,Ppp4r4,Prrc2b,Rrn3,Rrp7a,Sec24b,Sema3c,Slc35d1,Slc35e2,Slit2,Smad2,Sp1,Supt6,Tcf7l2,Ube2b,Ubr3,Wnt7b,Wnt9a,Xylt1
GO:0045685	regulation of glial cell differentiation	95	34	0.0316366	0.180309	Hmga2,Hes5,Id2,Id4,Ldlr,Mtor,Wdr1,Nf1,Egr2,Mycn,Sirt2,Hdac2,Mecp2,Enpp2,Ptn,Cntn2,Dlx2,Epha4,Hes1,Mbd1,Tnfrsf21,Actr3,Dab1,Dag1,Gpr37l1,Lingo1,Nog,Ptprz1,Qk,Serpine2,Nr1d1,Il33,Dusp15,Tcf7l2
GO:0008154	actin polymerization or depolymerization	198	65	0.0316996	0.180582	Arpc1a,Dlg1,Nck1,Rasa1,Ssh2,Tmsb10,Sptan1,Washc1,Capza1,Cdc42ep2,Fchsd2,Mtor,Wdr1,Plekhh2,Add2,Arf6,Cfl2,Mical2,Pfn4,Sptbn1,Diaph2,Spire1,Sptb,Tmod1,Coro1a,Ppp1r9a,Ptk2b,Tmod2,Cyrib,Myadm,Cracd,Mical1,Pak3,Abi2,Abitram,Actr3,Arpc2,Capza2,Fam107a,Fer,Kank3,Lima1,Mtss1,Pdxp,Rhoa,Spire2,Abi1,Add3,Diaph1,Esam,Mkks,Mphosph8,Washc5,Brk1,Cdc42ep1,Evl,Shroom2,Arpc1b,Carmil1,Ccl21a,Dbn1,Fmn1,Mlst8,Slit2,Tenm1
GO:0046165	alcohol biosynthetic process	141	48	0.0317725	0.180911	Fdft1,Insig1,Mas1,Msmo1,Pcbd2,Pts,Sptlc1,Dhdds,H6pd,Itpkb,Mvk,Ppip5k2,Abca2,Abcg1,Gba,Mvd,Prkaa1,Ephx1,Plcg1,Plcg2,Ptk2b,Fdps,Srebf1,Apoe,Itpka,Pck2,Prkaa2,Hmgcs1,Asah1,Ebp,Got1,Hsd17b7,Insig2,Ip6k2,Nsdhl,Ntsr1,Nus1,Por,Sec14l2,Srd5a3,Scp2,Cyp51,Cyb5r3,Hmgcr,Isyna1,Pmvk,Qdpr,Srebf2
GO:0043101	purine-containing compound salvage	21	10	0.0319245	0.181087	Mtap,Adssl1,Ampd2,Aprt,Gmps,Adk,Adsl,Adss,Dguok,Gmpr2
GO:0046755	viral budding	21	10	0.0319245	0.181087	Snf8,Vps4b,Vps4a,Chmp1b,Chmp2a,Mvb12a,Lrsam1,Tsg101,Chmp7,Pdcd6ip
GO:0051204	protein insertion into mitochondrial membrane	21	10	0.0319245	0.181087	Cox18,Hspa4,Samm50,Trmt10b,Moap1,Timm22,Timm29,Romo1,Sh3glb1,Maip1
GO:0097284	hepatocyte apoptotic process	21	10	0.0319245	0.181087	Bcl2l1,Arf6,Atf7,Prkaa1,Rb1,Gsk3b,Mtch2,Igf1r,Stk4,Atf2
GO:0098962	regulation of postsynaptic neurotransmitter receptor activity	21	10	0.0319245	0.181087	Nptx2,Src,Shisa7,Cacng5,Dlgap3,Nptx1,Nptxr,Dlgap4,Shisa6,Cnih2
GO:1903540	establishment of protein localization to postsynaptic membrane	21	10	0.0319245	0.181087	Rab8a,Vps35,Grip1,Stx1b,Clstn1,Stx4a,Snap47,Cplx1,Tamalin,Arhgap44
GO:1904263	positive regulation of TORC1 signaling	21	10	0.0319245	0.181087	Lars,Sik3,Telo2,Clec16a,Otud5,Mios,Seh1l,Gpr137c,Pip4p1,Klhl22
GO:1904385	cellular response to angiotensin	21	10	0.0319245	0.181087	Src,Agt,Rock2,Hsf1,Ahcyl1,Rap1gds1,Slc30a10,Camk2a,Nfe2l2,Slc26a6
GO:0035924	cellular response to vascular endothelial growth factor stimulus	60	23	0.0320662	0.181805	Egr3,Nr4a1,Adgra2,Cd63,Pdgfra,Ptp4a3,Vegfb,Ramp2,Spry2,Ccbe1,Itgb1bp1,Vegfa,Jcad,Tspan12,Cadm4,Ern1,Pik3cb,Xbp1,Atp2b4,Nus1,Pdgfb,Gab1,Pdgfrb
GO:0045807	positive regulation of endocytosis	128	44	0.0328039	0.185811	Appl1,Cdc42,Fmr1,Smpd1,Bcl2l1,Clu,Dcx,Dnm1,Rab21,Sh3gl1,Ppp3cc,Scyl2,Ano6,Cd63,Cln3,Picalm,Ighm,Actn4,Lrp1,Pick1,Ptpn5,Appl2,Axl,Drd2,Plcg2,Vegfa,Apoe,Amph,Atad1,Tbc1d5,Tsg101,Ap2a1,Dnm2,Egf,Insr,Ppp3ca,Snap91,Synj1,H1f1,Arrb2,Ccl21a,Dnm1l,Rab31,Trf
GO:0048640	negative regulation of developmental growth	128	44	0.0328039	0.185811	Bcl11a,Mt3,Fxn,Rgma,Sema6b,Fgf13,Aatk,Rnf6,Sema4f,Gsk3b,Hdac2,Ifrd1,Mecp2,Sema3a,Stc2,Fstl4,Rgs2,Jarid2,Plxna3,Rgs4,Wwc2,Actr3,Ctdp1,Gja1,Gsk3a,Map2,Nog,Sema3f,Sema4d,Mapk11,Pak1,Stk4,Tnr,Ulk2,Lgmn,Pten,Ulk1,Bbs2,Cxadr,Sema3c,Sema6d,Slit1,Slit2,Tcf7l2
GO:0043647	inositol phosphate metabolic process	57	22	0.0328602	0.186042	Mas1,Mtmr2,Itpkb,Ppip5k2,Bpnt1,Mtmr7,Bpnt2,Inpp5e,Inpp5k,Plcg1,Plcg2,Ptk2b,Inpp5a,Itpka,Grk3,Ip6k2,Itpk1,Ntsr1,Synj1,Inpp5j,Scp2,Pten
GO:0006635	fatty acid beta-oxidation	76	28	0.0331985	0.187868	Tuba8,Abcd3,Acadm,Ehhadh,Acaa1a,Acaa2,Echdc1,Mtor,Ppard,Etfdh,Akt2,Hadhb,Hadha,Abcd1,Acadl,Acat1,Hsd17b4,Lonp2,Mtln,Pex5,Sesn2,Cnr1,Echs1,Mlycd,Irs2,Scp2,Decr1,Tysnd1
GO:0045596	negative regulation of cell differentiation	730	217	0.0334881	0.189418	Bcl11a,Brinp1,Crim1,Ctr9,Daxx,Ddit3,Fmr1,Foxg1,Hdac3,Hmga2,Insig1,N4bp2l2,Nbn,Pkp2,Rora,Sorl1,Spred1,Stat3,Trim11,Zfp536,Zfp608,Hspa9,Abca5,Ascl1,Bhlha15,Gdf11,Hes5,Hey1,Id2,Id4,Itpkb,Jag1,Leo1,Mt3,Nbr1,Nfatc1,Rc3h1,Suz12,Syt4,Tmem176a,Tmem176b,Ahr,Axin2,Bex1,Disp3,Eif2ak4,Frzb,Ldlr,Ncoa3,Nrarp,Ppard,Rgma,Sema6b,Noct,Ap1ar,Tlcd3b,Fgf13,Frs2,Lhx2,Nf1,Sox2,Aatk,Abcg1,Actn4,Chadl,Dact3,Gpr68,Hdac4,Hmg20a,Lyn,Mycn,Pik3r1,Rb1,Rc3h2,Rnf6,Sema4f,Sirt2,Tcta,Tsc2,Wdr61,Abcc8,Anp32b,Appl2,Dnmt1,Eif4enif1,Gdf10,Gsk3b,Ifrd1,Mecp2,Ptk2b,Sema3a,Skil,Spry2,Ankrd17,Fstl4,Gas2l1,Itgb1bp1,Ldb1,Med1,Nfatc2,Nucb2,Prdx2,Ptn,Rgs2,Vegfa,Cib1,Cit,Cntn2,Dlx2,Dnajb11,Dtx1,E2f1,Epha4,Fbn1,Fermt2,Gps2,Hdac8,Hes1,Hmgb1,Kras,Mbd1,Ncor2,Nfkbid,Paf1,Plxna3,Rgs4,Sall1,Smad1,Spry4,Tmem178,Actr3,Cartpt,Ccnk,Cdk12,Ctdp1,Cxcl14,Dab1,Ednrb,Ephb1,Flt3,Gdi1,Gorasp1,Gpr37l1,Gsk3a,Igf2,Ldlrad4,Lingo1,Lrp3,Map2,Nelfb,Nog,Pdcd4,Ppp3ca,Rarb,Rhoa,Rufy3,Sema3f,Sema4d,Smad4,Srsf6,Syngap1,Thy1,Tmem131l,Tob1,Ttc3,Xbp1,Zc3h8,Zeb1,Cd24a,Eid2b,Lbh,Mbp,Nr1d1,Pak1,Ptpn11,Rara,Rcc2,Spred2,Tgfbr3,Tnr,Trib2,Ulk2,Vhl,Ybx1,Sod2,Foxj2,Fuom,Hbp1,Myc,Nfe2l2,Pdgfb,Pten,Riox1,Trpm4,Twsg1,Ulk1,Arntl,Bcar1,Cbfb,Cdk13,Cers2,Fbln1,Fezf2,Foxo3,Jdp2,P2ry12,Rapgef2,Sema3c,Sema6d,Slit1,Slit2,Tcf7l2,Trpc5,Wnt7b,Wnt9a,Ythdf2,Zhx2
GO:0043270	positive regulation of ion transport	329	103	0.0338238	0.191013	Akap6,Atf4,Dlg1,Npy2r,Tesc,Agt,Gstm7,Kcnj2,Mchr1,Myo5a,Nlgn3,Scn4b,Stc1,Syt4,Wnk3,Coa8,Htr6,Ifngr2,Ikbkb,Mllt6,Orai1,Slc12a2,Stim1,Adora1,Ano6,Cacnb2,Chrnb2,Hcn1,Itpr1,Akt2,Cox17,Crh,Dpp6,Gabbr1,Mapk9,Nipsnap2,Pink1,Abcc8,Akt3,Ank3,Cacnb3,Drd2,Lrrc55,Nedd4l,Plcg1,Plcg2,Ahcyl1,Cask,Rab3b,Rab3gap1,Sstr4,Vmp1,Akap5,Atp2b2,Cntn1,Kcnj11,Map2k6,P2rx4,P2rx7,Prss8,Ryr2,Calm3,Camk2a,Chp1,Cx3cl1,Dnm2,Grin2b,Kcnn2,Ntsr1,Pkd2,Slc6a1,Thy1,Arc,Cacna2d1,Cacng2,Cck,Chrm1,Creb3,Drd1,Fgf12,Oprk1,S100a1,Sgk1,Ucn,Rgs9,Hbp1,Pdgfb,Wnk1,Arl6ip1,Arrb2,Asic2,Atp1b3,Cacna1c,F2r,Antkmt,Gjc2,P2ry12,Pdgfrb,Rapgef3,Scn3b,Slc38a3,Stk39,Trpc1
GO:0009081	branched-chain amino acid metabolic process	24	11	0.0338341	0.191013	Hibadh,Mccc2,Bcat2,Dld,Acadsb,Hmgcll1,Slc25a44,Acat1,Aldh6a1,Hibch,Acad8
GO:0014075	response to amine	24	11	0.0338341	0.191013	Drd5,Nr4a1,Nqo1,Nr4a2,Drd2,Adra1b,Oxtr,Pde1b,Grin2a,Drd1,Gnal
GO:0048670	regulation of collateral sprouting	24	11	0.0338341	0.191013	Bcl11a,Dcx,Rgma,Fgf13,Lrp1,Ifrd1,Fstl4,Ngf,Sema4d,Ulk2,Ulk1
GO:0001731	formation of translation preinitiation complex	13	7	0.0342288	0.191435	Eif4b,Mcts1,Mcts2,Eif2s3y,Eif2s2,Eif2s3x,Dhx29
GO:0006895	Golgi to endosome transport	13	7	0.0342288	0.191435	Dop1a,Slc30a6,Ap1ar,Kif16b,Sys1,Dop1b,Wipi1
GO:0006983	ER overload response	13	7	0.0342288	0.191435	Ddit3,Atg10,Tmco1,Gsk3b,Eif2ak3,Selenos,Ccdc47
GO:0009226	nucleotide-sugar biosynthetic process	13	7	0.0342288	0.191435	Gmds,Pmm2,Mpi,Gfus,Gmppb,Ugdh,Fcsk
GO:0010872	regulation of cholesterol esterification	13	7	0.0342288	0.191435	Agt,Abca2,Lamtor1,Abcg1,Apoe,Scd1,Stard4
GO:0030953	astral microtubule organization	13	7	0.0342288	0.191435	Dlg1,Limk2,Clasp1,Kpnb1,Numa1,Pde4dip,Tacc3
GO:0033169	histone H3-K9 demethylation	13	7	0.0342288	0.191435	Kdm3a,Hsf4,Kdm7a,Hr,Kdm3b,Kdm4c,Jmjd1c
GO:0070508	cholesterol import	13	7	0.0342288	0.191435	Washc1,Ldlr,Lamtor1,Lrp1,Stard4,Scp2,Scarb1
GO:0071027	nuclear RNA surveillance	13	7	0.0342288	0.191435	Prpf18,Exosc5,Pcid2,Exosc8,Exosc3,Dxo,Exosc10
GO:0071028	nuclear mRNA surveillance	13	7	0.0342288	0.191435	Prpf18,Exosc5,Pcid2,Exosc8,Exosc3,Dxo,Exosc10
GO:0097090	presynaptic membrane organization	13	7	0.0342288	0.191435	Nlgn3,Il1rapl1,Lrrtm4,Nlgn2,Apoe,Cntn2,Pten
GO:0150011	regulation of neuron projection arborization	13	7	0.0342288	0.191435	Grip1,Dvl1,Map3k13,Macf1,Spry3,Myo9a,Ntng1
GO:1901142	insulin metabolic process	13	7	0.0342288	0.191435	Ide,Nlgn2,Nucb2,Yipf5,Ern1,Pcsk2,Tcf7l2
GO:1901524	regulation of mitophagy	13	7	0.0342288	0.191435	Clec16a,Vps13d,Slc25a4,Rnf41,Vdac1,Slc25a5,Vps13c
GO:1901659	glycosyl compound biosynthetic process	13	7	0.0342288	0.191435	Tyw5,Ak1,Adal,Mtap,Aprt,Lcmt2,Adk
GO:1903365	regulation of fear response	13	7	0.0342288	0.191435	Crh,Apoe,Cckbr,Gja1,Npas2,Cck,Ucn
GO:1903651	positive regulation of cytoplasmic transport	13	7	0.0342288	0.191435	Mtmr2,Sorl1,Rab21,Mecp2,Eipr1,Map2,Vps11
GO:1905048	regulation of metallopeptidase activity	13	7	0.0342288	0.191435	Sorl1,Stat3,Svbp,Picalm,Mbp,Reck,Antxr1
GO:1905668	positive regulation of protein localization to endosome	13	7	0.0342288	0.191435	Sorl1,Abhd17c,Rock2,Abhd17a,Vegfa,Zdhhc1,Egf
GO:2001223	negative regulation of neuron migration	13	7	0.0342288	0.191435	Nexmif,Stat3,Gpr173,Gsk3b,Olfm1,Adgrg1,Srgap2
GO:0021879	forebrain neuron differentiation	51	20	0.0343306	0.191914	Foxg1,Ascl1,Dcx,Hes5,Prox1,Scyl2,Sox2,Uqcrq,Sema3a,Zmiz1,Dclk2,Dlx2,Hes1,Plxna3,Pou3f4,Zswim6,Ogdh,Fezf2,Gnaq,Rapgef2
GO:0001941	postsynaptic membrane organization	48	19	0.034977	0.194989	Nlgn3,Shisa7,Sorbs2,Dnaja3,Snx27,Agrn,Dvl1,Lrrtm4,Mesd,Nlgn2,Ptn,Zdhhc2,Apoe,Cript,Gphn,Htr1a,Lrrc4,Shisa6,Dbn1
GO:0072599	establishment of protein localization to endoplasmic reticulum	48	19	0.034977	0.194989	Sec61b,Spcs3,Ssr3,Srp9,Get1,Herpud1,Macf1,Rab3gap1,Rab3gap2,Man1a,Ryr2,Srprb,Sec61g,Srpr,Tram1l1,Get4,Rab10,Sgtb,Spcs1
GO:0090317	negative regulation of intracellular protein transport	48	19	0.034977	0.194989	Hdac3,Insig1,Ube2j1,Txn1,Nf1,Siah3,Yod1,Inpp5k,Ube2g2,Derl2,Itgb1bp1,Apod,Chp1,Gdi1,Rab23,Pkig,Ogt,Svip,Ufm1
GO:0006515	protein quality control for misfolded or incompletely synthesized proteins	27	12	0.0351146	0.194989	Derl1,Uggt2,Cul3,Lonp1,Lonp2,Rnf5,Rnf126,Ube2w,Zer1,Klhl15,Ngly1,Sdf2l1
GO:0032367	intracellular cholesterol transport	27	12	0.0351146	0.194989	Abca2,Ldlr,Vps4a,Abcg1,Pip4k2a,Arv1,Osbpl2,Stard4,Nus1,Osbp,Serac1,Scp2
GO:0060004	reflex	27	12	0.0351146	0.194989	Nr4a3,Usp46,Ascl1,Foxp2,Npnt,Pcdh15,Auts2,Kcnma1,Gja1,Shank1,Adra1a,Cacna1a
GO:0070199	establishment of protein localization to chromosome	27	12	0.0351146	0.194989	Acd,Brca2,Macroh2a1,Cct5,Macroh2a2,Zfp827,Cct8,Dkc1,Cct7,Nipbl,Cct2,Cct3
GO:0086019	cell-cell signaling involved in cardiac conduction	27	12	0.0351146	0.194989	Pkp2,Scn4b,Nup155,Cacnb2,Ryr2,Kcnn2,Cacna2d1,Trpm4,Cacna1c,Cxadr,Rangrf,Scn3b
GO:0019229	regulation of vasoconstriction	86	31	0.0352639	0.194989	Snta1,Mmp2,Ahr,Hif1a,Mgll,Npy1r,Ptgs2,Adra1b,Map2k1,Oxtr,Chga,Cx3cl1,Dusp5,Gja1,Htr1a,Rhoa,Add3,Adra1a,Adra2c,Dock5,Drd1,Ace,Pdgfb,Trpm4,Adra1d,Asic2,Cacna1c,F2r,Faah,Hmgcr,Wdr35
GO:0043525	positive regulation of neuron apoptotic process	86	31	0.0352639	0.194989	Atf4,Cdc42,Ddit3,Hdac3,Ascl1,Cdc34,Ppp2r2b,Nqo1,Mapk8,Nf1,Prnp,Hdac4,Hrk,Map2k4,Agrn,Gsk3b,Map2k7,Fis1,Nupr1,Casp9,Kcnma1,Pak3,Pin1,Egr1,Gsk3a,Jun,Mcl1,Nqo2,Rhoa,Atf2,Foxo3
GO:0043462	regulation of ATP-dependent activity	70	26	0.0354131	0.194989	Dnajc24,Oxa1l,Msh6,Napa,Cnn3,Ppif,Ahsa1,Dnajb1,Agrn,Aldob,Tor1aip2,Vmp1,Chtop,Dnajb11,Ryr2,Dnajc10,Dnajc9,Dnm2,Msh3,Tnnc1,Atpif1,Fxyd2,Atp1b3,Dnajb2,Mnat1,Rapgef3
GO:0072329	monocarboxylic acid catabolic process	122	42	0.0354953	0.194989	Lipe,Tuba8,Abcd3,Acadm,Ehhadh,Pex13,Abhd3,Acaa1a,Acaa2,Echdc1,Mtor,Ppard,Etfdh,Lpin1,Lpin2,Aig1,Akt2,Hadhb,Hadha,Ldhd,Abcd1,Acadl,Acat1,Hsd17b4,Lonp2,Mtln,Pck2,Pex5,Sesn2,Abhd1,Cnr1,Cyp4f15,Echs1,Mlycd,Nudt19,Irs2,Phyh,Slc27a4,Scp2,Decr1,Faah,Tysnd1
GO:0003298	physiological muscle hypertrophy	45	18	0.0355383	0.194989	Akap6,Ddx39b,Agt,Sorbs2,Mtor,Map2k4,Slc25a4,Gsk3b,Fdps,Rgs2,Adra1b,Pin1,Rgs4,Ctdp1,Gsk3a,Adra1a,Pak1,Pdlim5
GO:0003301	physiological cardiac muscle hypertrophy	45	18	0.0355383	0.194989	Akap6,Ddx39b,Agt,Sorbs2,Mtor,Map2k4,Slc25a4,Gsk3b,Fdps,Rgs2,Adra1b,Pin1,Rgs4,Ctdp1,Gsk3a,Adra1a,Pak1,Pdlim5
GO:0061049	cell growth involved in cardiac muscle cell development	45	18	0.0355383	0.194989	Akap6,Ddx39b,Agt,Sorbs2,Mtor,Map2k4,Slc25a4,Gsk3b,Fdps,Rgs2,Adra1b,Pin1,Rgs4,Ctdp1,Gsk3a,Adra1a,Pak1,Pdlim5
GO:0036294	cellular response to decreased oxygen levels	132	45	0.0357908	0.194989	Hif1an,Kcnk3,Rora,Bcl2,Oprd1,Rgcc,Rock2,Ubqln1,Acaa2,Egln2,Hif1a,Mtor,Ppard,Cbs,Suv39h2,Bach1,Bad,Fam162a,Pick1,Pink1,Sdhd,Sirt2,Nop53,Hyou1,Kcnd2,Plk3,Vegfa,Cpeb4,Ddah1,Epha4,Map2k1,Suv39h1,Egr1,Fmn2,Pik3cb,Scn2a,Stox1,Vhl,Myc,Nfe2l2,Pten,Atf2,Cpeb1,Npepps,Ogt
GO:0000052	citrulline metabolic process	8	5	0.0358069	0.194989	Ddah2,Cad,Ddah1,Aldh18a1,Atp2b4
GO:0000414	regulation of histone H3-K36 methylation	8	5	0.0358069	0.194989	Brd4,Iws1,Bcor,Fh1,Nsd3
GO:0001325	formation of extrachromosomal circular DNA	8	5	0.0358069	0.194989	Nbn,Xrcc5,Xrcc3,Slx1b,Terf2
GO:0006222	UMP biosynthetic process	8	5	0.0358069	0.194989	Umps,Cad,Uck1,Uck2,Uprt
GO:0009174	pyrimidine ribonucleoside monophosphate biosynthetic process	8	5	0.0358069	0.194989	Umps,Cad,Uck1,Uck2,Uprt
GO:0010727	negative regulation of hydrogen peroxide metabolic process	8	5	0.0358069	0.194989	Stat3,Mt3,Fyn,Mpv17l,Cycs
GO:0018243	protein O-linked glycosylation via threonine	8	5	0.0358069	0.194989	Galntl6,Galnt1,Galnt16,Galnt13,Galnt3
GO:0019856	pyrimidine nucleobase biosynthetic process	8	5	0.0358069	0.194989	Umps,Mtor,Cmpk1,Cad,Ctps2
GO:0031441	negative regulation of mRNA 3'-end processing	8	5	0.0358069	0.194989	Ctr9,Zc3h14,Rnf20,Ccnt1,Rnf40
GO:0031547	brain-derived neurotrophic factor receptor signaling pathway	8	5	0.0358069	0.194989	Slc9a6,Fstl4,Ntrk2,Tiam1,Rapgef2
GO:0034334	adherens junction maintenance	8	5	0.0358069	0.194989	Kifc3,Camsap3,Tjp1,Fermt2,Mtss1
GO:0034773	histone H4-K20 trimethylation	8	5	0.0358069	0.194989	Smyd5,Arid4b,Kmt5c,Arid4a,Kmt5b
GO:0035507	regulation of myosin-light-chain-phosphatase activity	8	5	0.0358069	0.194989	Ppp1r12a,Rock2,Ikbkb,Mprip,Nuak1
GO:0036135	Schwann cell migration	8	5	0.0358069	0.194989	Lrp1,Fubp1,Vim,Ptprz1,Cers2
GO:0038171	cannabinoid signaling pathway	8	5	0.0358069	0.194989	Alox8,Daglb,Mgll,Camk2a,Cnr1
GO:0042780	tRNA 3'-end processing	8	5	0.0358069	0.194989	Ssb,Ptcd1,Elac2,Polr3k,Trnt1
GO:0044209	AMP salvage	8	5	0.0358069	0.194989	Adssl1,Aprt,Adk,Adsl,Adss
GO:0046602	regulation of mitotic centrosome separation	8	5	0.0358069	0.194989	Ubxn2b,Map9,Cep85,Nek2,Nsfl1c
GO:0071313	cellular response to caffeine	8	5	0.0358069	0.194989	Gstm7,Tmem38b,Ryr2,Ryr1,Tmem38a
GO:0071314	cellular response to cocaine	8	5	0.0358069	0.194989	Crh,Crhbp,Ehmt2,Slc1a2,Slc1a3
GO:0090063	positive regulation of microtubule nucleation	8	5	0.0358069	0.194989	Mecp2,Pde4dip,Dctn1,Hspa1a,Pak1
GO:0090219	negative regulation of lipid kinase activity	8	5	0.0358069	0.194989	Washc1,Pik3ip1,Pip4k2a,Ppp2r5a,Rubcn
GO:0090656	t-circle formation	8	5	0.0358069	0.194989	Nbn,Xrcc5,Xrcc3,Slx1b,Terf2
GO:0090737	telomere maintenance via telomere trimming	8	5	0.0358069	0.194989	Nbn,Xrcc5,Xrcc3,Slx1b,Terf2
GO:0097064	ncRNA export from nucleus	8	5	0.0358069	0.194989	Ncbp1,Ssb,Ncbp3,Phax,Xpot
GO:0099022	vesicle tethering	8	5	0.0358069	0.194989	Trip11,Stard3nl,Tbc1d23,Fam91a1,Stard3
GO:1900247	regulation of cytoplasmic translational elongation	8	5	0.0358069	0.194989	Dph1,Dph6,Dph2,Dph5,Cpeb3
GO:1900364	negative regulation of mRNA polyadenylation	8	5	0.0358069	0.194989	Ctr9,Zc3h14,Rnf20,Ccnt1,Rnf40
GO:1902961	positive regulation of aspartic-type endopeptidase activity involved in amyloid precursor protein catabolic process	8	5	0.0358069	0.194989	Rock2,Picalm,Lyn,Efna3,Epha4
GO:1903069	regulation of ER-associated ubiquitin-dependent protein catabolic process	8	5	0.0358069	0.194989	Ubqln1,Ubqln2,Herpud1,Bcap31,Svip
GO:1903689	regulation of wound healing, spreading of epidermal cells	8	5	0.0358069	0.194989	Mtor,Clasp2,Clasp1,Fermt2,Pten
GO:1904936	interneuron migration	8	5	0.0358069	0.194989	Arx,Drd2,Cntn2,Drd1,Fezf2
GO:1905216	positive regulation of RNA binding	8	5	0.0358069	0.194989	Fmr1,Ncbp1,Eif3e,Eif3d,Hnrnpl
GO:1905634	regulation of protein localization to chromatin	8	5	0.0358069	0.194989	Vcpip1,Rb1,Setd2,Hdac8,Wapl
GO:1990314	cellular response to insulin-like growth factor stimulus	8	5	0.0358069	0.194989	Crk,Slc25a33,Syap1,Igf1r,Pten
GO:2000809	positive regulation of synaptic vesicle clustering	8	5	0.0358069	0.194989	Bcl2l1,Nlgn3,Picalm,Nlgn2,Snap91
GO:0006688	glycosphingolipid biosynthetic process	30	13	0.035905	0.194989	B4galt5,B3galt4,St3gal1,St6galnac3,Gal3st1,St3gal3,Fut9,St8sia4,B4galt3,St8sia5,B3galt2,St6galnac4,Tm9sf2
GO:0010390	histone monoubiquitination	30	13	0.035905	0.194989	Ctr9,Skp1,Leo1,Rnf20,Ring1,Trim37,Rnf2,Rybp,Bcor,Paf1,Rnf40,Atxn7l3,Pcgf3
GO:0031445	regulation of heterochromatin formation	30	13	0.035905	0.194989	Ctr9,Setdb1,Tpr,Morc2b,Morc2a,Pphln1,Sin3a,Trim28,Dnmt1,L3mbtl3,Tet1,Mphosph8,Samd1
GO:0032366	intracellular sterol transport	30	13	0.035905	0.194989	Abca2,Ldlr,Vps4a,Abcg1,Pip4k2a,Arv1,Osbpl2,Stard4,Gramd1b,Nus1,Osbp,Serac1,Scp2
GO:0048261	negative regulation of receptor-mediated endocytosis	30	13	0.035905	0.194989	Fmr1,Mtmr2,Rabgef1,Abca2,Lrrtm1,Lrpap1,Picalm,Ubqln2,Unc119,Ankrd13b,Lrrtm2,Sh3gl3,Neu3
GO:0048745	smooth muscle tissue development	30	13	0.035905	0.194989	Dlg1,Foxp2,Ahr,Prox1,Zfp950,Nf1,Zfand5,Efemp2,Itga8,Schip1,Tiparp,Pdgfrb,Stra6
GO:0051957	positive regulation of amino acid transport	30	13	0.035905	0.194989	Agt,Syt4,Htr6,Slc12a2,Gabbr1,Rab3gap1,P2rx7,Grin2b,Ntsr1,Slc6a1,Cck,Arl6ip1,Slc38a3
GO:0120261	regulation of heterochromatin organization	30	13	0.035905	0.194989	Ctr9,Setdb1,Tpr,Morc2b,Morc2a,Pphln1,Sin3a,Trim28,Dnmt1,L3mbtl3,Tet1,Mphosph8,Samd1
GO:0140058	neuron projection arborization	30	13	0.035905	0.194989	Grip1,Dvl1,Map3k13,Sema3a,Macf1,Ptn,Spry3,Taok2,Pak6,Cntnap2,Myo9a,Ntng1,Phactr1
GO:0014046	dopamine secretion	42	17	0.0359889	0.194989	Htr1b,Npy2r,Kcna2,Myo5a,Syt17,Syt2,Syt4,Htr6,Chrnb2,Prkcb,Gabbr1,Pink1,Drd2,Syt12,Cnr1,Syt9,Oprk1
GO:0014059	regulation of dopamine secretion	42	17	0.0359889	0.194989	Htr1b,Npy2r,Kcna2,Myo5a,Syt17,Syt2,Syt4,Htr6,Chrnb2,Prkcb,Gabbr1,Pink1,Drd2,Syt12,Cnr1,Syt9,Oprk1
GO:0033363	secretory granule organization	42	17	0.0359889	0.194989	Acrbp,Nbeal2,Sec23ip,Srgn,Syt4,Vps33b,Abcg1,Mfsd14a,Ccdc136,Rab38,Ptprn,Serpine2,Ap3b1,Bloc1s3,Osbp,Zfp385a,Lyst
GO:0040018	positive regulation of multicellular organism growth	42	17	0.0359889	0.194989	Celf1,Dlg1,Hmga2,Agt,Bcl2,Hsf1,Drd2,Chd7,Nipbl,Pex5,Flt3,Gpam,Igf2,Mkks,Bbs2,Pou3f2,Ppib
GO:0045022	early endosome to late endosome transport	42	17	0.0359889	0.194989	Mtmr2,Snf8,Snx12,Src,Rab21,Hook1,Kif16b,Rab7,Ighm,Rab5a,Snx3,Map2k1,Sh3glb1,Dnajc13,Becn1,Hook2,Vps11
GO:0099174	regulation of presynapse organization	42	17	0.0359889	0.194989	Vps35,Nlgn3,Lrrtm1,Arf6,Gpc4,Picalm,Il1rapl1,Slitrk2,Nlgn2,Farp1,Clstn3,Lrrc4b,Slitrk1,Slitrk3,Snap91,Mdga2,Slitrk5
GO:1902275	regulation of chromatin organization	42	17	0.0359889	0.194989	Ctr9,Setdb1,Tpr,Morc2b,Morc2a,Pphln1,Sin3a,Trim28,Dnmt1,Mllt3,L3mbtl3,Spty2d1,Ssrp1,Tet1,Mphosph8,Samd1,Setd5
GO:0009167	purine ribonucleoside monophosphate metabolic process	39	16	0.0362968	0.196211	Nt5c,Paics,Ak1,Guk1,Prps2,Ak2,Adssl1,Ak3,Ampd2,Aprt,Gda,Gmps,Adk,Adsl,Adss,Gmpr2
GO:0019432	triglyceride biosynthetic process	39	16	0.0362968	0.196211	Lpl,Ldlr,Lpin1,Lpin2,Cnep1r1,Ctdnep1,Nr1h2,Slc27a1,Srebf1,Pck2,Gpam,Sik1,Acsl6,Fitm2,Scarb1,Tcf7l2
GO:0070570	regulation of neuron projection regeneration	39	16	0.0362968	0.196211	Rtn4rl1,Klk8,Rgma,Lrp1,Braf,Inpp5f,Ptn,Epha4,Map2k1,Prrx1,Thy1,Igf1r,Tnr,Pten,Cers2,Xylt1
GO:1901976	regulation of cell cycle checkpoint	39	16	0.0362968	0.196211	Ddx39b,Nek1,Thoc1,Tpr,Anapc15,Ccar2,Prox1,Brd4,Hsf1,Xrcc3,Pcid2,Cry1,Rfwd3,Atf2,Fem1b,Ppp1r10
GO:0009303	rRNA transcription	33	14	0.0363129	0.196211	Gtf3c1,Npm3,Macroh2a1,Mtor,Ncl,Sirt7,Cd3eap,Macroh2a2,Nop53,Polr1e,Smarca4,Smarcb1,Spin1,Cavin1
GO:0044030	regulation of DNA methylation	33	14	0.0363129	0.196211	Mis18a,Dnmt1,Gsk3b,Mecp2,Dnmt3a,Baz2a,Ehmt2,Gsk3a,Rlf,Rsl1,Smarca5,Tet1,Mphosph8,Myc
GO:0010043	response to zinc ion	36	15	0.0364218	0.196711	Slc30a5,D2hgdh,Mt3,Abcc8,Aldob,Gsk3b,Slc30a3,P2rx4,P2rx7,Slc30a1,Slc30a10,Grin2a,Mtf1,Slc30a4,Mt2
GO:2000736	regulation of stem cell differentiation	67	25	0.0365424	0.197273	Kdm3a,N4bp2l2,Stat3,Hspa9,Hes5,Jag1,Prkdc,Pus7,Smyd5,Ncoa3,Pdgfra,Ociad1,Gsk3b,Kdm4c,Ptn,Hes1,Ccnk,Cdk12,Mtch2,Nelfb,Dhx36,Lbh,Nfe2l2,Cdk13,Ythdf2
GO:0070509	calcium ion import	96	34	0.0367506	0.198307	Smdt1,Micu1,Stc1,Wnk3,Cacna1i,Mcur1,Orai1,Cacnb2,Prnp,Cacna1b,Crh,Fyn,Vdac1,Cask,Hes1,Micu2,Slc30a1,Egf,Micu3,Pkd2,Slc24a2,Slc25a23,Trpc4,Mcu,Slc24a4,Slc8a2,Ucn,Ace,Pdgfb,Cacna1a,Cacna1c,Maip1,Pdgfrb,Trim27
GO:0014909	smooth muscle cell migration	106	37	0.0377722	0.203728	Ddit3,Kalrn,Nr4a3,Rps6kb1,Sorl1,Src,Agt,Bcl2,Myo5a,Pde4d,Ppargc1a,Iqgap1,Ppard,Zfp950,Crk,Hdac4,Lrp1,Parva,Prkg1,Lpar1,Igfbp3,Arpc2,Coro1b,Egr1,Plat,Rapgef4,Rhoa,Dock5,Pak1,Ace,Myc,Nfe2l2,Pdgfb,Pdgfrb,Rapgef3,Sema6d,Slit2
GO:2000573	positive regulation of DNA biosynthetic process	80	29	0.037876	0.204196	Acd,Ddx39b,Src,Parm1,Rgcc,Xrcc5,Cct5,Hmbox1,Cct8,Dkc1,Gsk3b,Map2k7,Ptk2b,Rfc2,Cct7,Vegfa,Chtf8,Pak3,Cct2,Cct3,Egf,Hsp90ab1,Nek2,Myc,Pdgfb,Arrb2,Mapkapk5,Pdgfrb,Pkib
GO:0016032	viral process	355	110	0.0384039	0.206948	Cdc42,Ctsb,Fmr1,Hmga2,Mcts1,Nbn,Rsf1,Setdb1,Smpd1,Snf8,Ssb,Trim11,Bcl2,Gas6,Morc2b,Pcbp2,Ppie,Rock2,Vps4b,Eif3d,Atg16l1,Cav2,Eif2ak4,Hexim1,Mcts2,Morc2a,N4bp1,Nectin4,Prox1,Vps4a,Zfp639,Ccnt2,Chmp1b,Ilf3,Larp1,Pikfyve,Rab7,Spcs3,Tarbp2,Trim32,Atg12,Larp7,Atg5,Bad,Brd4,Ccnt1,Mid2,Pias4,Rab5a,Tmem39a,Trim28,Adar,Axl,Chd1,Ddx3x,Inpp5k,Kpna6,Nectin1,Phb,Trim26,Snx3,Banf1,Chmp2a,Eif3b,Fbxl2,Mre11a,Mvb12a,Apoe,Cnot7,Eif3g,Lrsam1,Pcx,Pde12,Slc20a2,Tpcn1,Trim8,Tsg101,Zfp809,Ccnk,Chmp7,Ctdp1,Dag1,Ddx5,Gtf2b,Hsp90ab1,Insr,Jun,Lgals1,Nucks1,Pcbp1,Rab43,Smarca4,Smarcb1,Usf1,Vps16,Creb3,Mphosph8,Ripk3,Slc3a2,Pdcd6ip,Adarb1,Eif3f,Fbln1,Pi4ka,Ppib,Rnasel,Snw1,Sp1,Spcs1,Trim27
GO:0051053	negative regulation of DNA metabolic process	156	52	0.0385336	0.207554	Acd,Hmga2,Nbn,Src,Thoc1,Brca2,Cdan1,Msh6,Tipin,Xrcc5,Zfp748,Ahr,Donson,Ercc4,H1f2,Smg6,Trip12,Dffa,H1f4,Ogg1,Hsf1,Tnks2,Trim28,Xrcc4,Dnajc2,Rnf169,Rps3,Ndfip1,Smarcal1,Ubqln4,Xrcc1,Nmnat1,Otub2,Rad17,Dcp2,Dusp1,Gja1,Msh3,Pds5a,Terf2ip,Ubr5,Wapl,Zranb3,H1f0,H1f1,H1f3,Klhl15,Tent4b,Zfp458,Fbh1,Terf2,Exosc10
GO:0120161	regulation of cold-induced thermogenesis	146	49	0.0387814	0.208701	Atf4,Ddit3,Dhrs7b,Esrrg,Hdac3,Kdm3a,Ppargc1b,Adipor2,Bscl2,Nova2,Ppargc1a,Stat6,Lpin1,Sirt6,Hsf1,Rb1,Appl2,Cnot3,Nr1h2,Slc25a44,Vegfa,Acadl,Map2k6,Nova1,Oxtr,Scd1,Elovl6,Gja1,Lama4,Pdgfc,Fabp5,Ache,Acot11,Acot13,Fh1,G0s2,Igf1r,Kdm6b,Nr1d1,Plcl2,Thra,Zfp516,Arrdc3,Arntl,Decr1,Lnpep,Ogt,Pgam5,Ybx2
GO:0010632	regulation of epithelial cell migration	241	77	0.0388096	0.208759	Sparc,Spred1,Src,Agt,Krit1,Rgcc,Rock2,Stc1,Atp5b,Adam9,Adgra2,Hif1a,Mtor,Prox1,Svbp,Arf6,Cd63,Mapre2,Nf1,Clasp2,Dnaja4,Gab2,Map3k3,Ptprg,Gfus,Akt3,Clasp1,Hmox1,Mcc,Mecp2,Plcg1,Plcg2,Ptgs2,Ptk2b,Ptprr,Sema3a,Vash1,Enpp2,Atp5a1,Ccbe1,Itgb1bp1,Macf1,Sash1,Vegfa,Apoe,Bcas3,Cib1,Hmgb1,Jcad,P2rx4,Adgrb1,Arsb,Csnk2b,Egf,Epb41l4b,Glul,Hdac9,Igf2,Jun,Map4k4,Pik3cb,Rhoa,Atp2b4,Dock5,Nus1,Tgfbr3,Zfp580,Lgmn,Evl,Nfe2l2,Pdgfb,Pten,Bcar1,Patz1,Ppm1f,Slit2,Sp1
GO:0019827	stem cell population maintenance	173	57	0.0392182	0.209167	Ctr9,Hmga2,Kdm3a,Stat3,Zc3h13,Bcl9,Hes5,Leo1,Taf5l,Taf6l,Elavl1,Med7,Ncoa3,Piwil2,Prox1,Smc5,Arid1a,Mapk8,Sox2,Sox4,Braf,Dis3l2,Eif4enif1,Kdm4c,Smc1a,Srrt,Cnot3,Ldb1,Ptn,Hes1,Jmjd1c,Nipbl,Paf1,Rtf1,Sall1,Setd6,Ss18,Trim8,Cnot1,Cnot2,Nog,Prrx1,Smarca4,Smc3,Tet1,Lbh,Nkap,Tut4,Erdr1,Myc,Zfp322a,Foxo3,Med10,Med21,Tcf7l2,Tead1,Zhx2
GO:0000463	maturation of LSU-rRNA from tricistronic rRNA transcript (SSU-rRNA, 5.8S rRNA, LSU-rRNA)	16	8	0.0392352	0.209167	Ftsj3,Urb1,Ddx18,Bop1,Nifk,Nol9,Rpl7l1,Pes1
GO:0007638	mechanosensory behavior	16	8	0.0392352	0.209167	Foxp2,Abl2,Strbp,Drd2,Slc1a3,Etv1,Cntnap2,Stra6
GO:0019184	nonribosomal peptide biosynthetic process	16	8	0.0392352	0.209167	Ggt7,Eif2ak3,Gclc,Gclm,Slc1a2,Nfe2l2,Aasdh,Gss
GO:0021681	cerebellar granular layer development	16	8	0.0392352	0.209167	Kndc1,Prox1,Ttbk2,Atp2b2,Nfix,Serpine2,Ophn1,Ulk1
GO:0031573	mitotic intra-S DNA damage checkpoint signaling	16	8	0.0392352	0.209167	Tipin,Mus81,Mre11a,Rad17,Rad9a,Eme2,Rad9b,Atf2
GO:0035590	purinergic nucleotide receptor signaling pathway	16	8	0.0392352	0.209167	Adcy5,Adora1,Ano6,Cntn2,P2rx4,P2rx7,Gnai2,P2ry12
GO:0039702	viral budding via host ESCRT complex	16	8	0.0392352	0.209167	Snf8,Vps4b,Vps4a,Chmp1b,Chmp2a,Tsg101,Chmp7,Pdcd6ip
GO:0042428	serotonin metabolic process	16	8	0.0392352	0.209167	Maoa,Rnf180,Btbd9,Atp2b2,Pde1b,Grin2a,Htr1a,Cyp2d22
GO:0042541	hemoglobin biosynthetic process	16	8	0.0392352	0.209167	Eif2ak1,Abcb10,Hif1a,Lyn,Snx3,Fech,Ldb1,Inha
GO:0044804	autophagy of nucleus	16	8	0.0392352	0.209167	Atg12,Atg5,Atg9a,Wdr45,Wipi1,Ulk2,Ulk1,Wipi2
GO:0046500	S-adenosylmethionine metabolic process	16	8	0.0392352	0.209167	Gamt,Mat2a,Ahcyl2,Dnmt1,Ahcyl1,Mettl16,Pcmt1,Mtrr
GO:0048715	negative regulation of oligodendrocyte differentiation	16	8	0.0392352	0.209167	Hes5,Id2,Id4,Nf1,Sirt2,Dlx2,Hes1,Lingo1
GO:0071501	cellular response to sterol depletion	16	8	0.0392352	0.209167	Spring1,Insig1,Eif2a,Amfr,Srebf1,Eif2ak3,Insig2,Srebf2
GO:0086103	G protein-coupled receptor signaling pathway involved in heart process	16	8	0.0392352	0.209167	Cdc42,Src,Pde4b,Rap1gds1,Rgs2,Chga,Gnai2,Atp2b4
GO:0106380	purine ribonucleotide salvage	16	8	0.0392352	0.209167	Adssl1,Ampd2,Aprt,Gmps,Adk,Adsl,Adss,Gmpr2
GO:1901096	regulation of autophagosome maturation	16	8	0.0392352	0.209167	Clec16a,Cln3,Atg12,Atg5,Tmem39a,Ubqln4,Phf23,Rubcn
GO:1902287	semaphorin-plexin signaling pathway involved in axon guidance	16	8	0.0392352	0.209167	Plxnb2,Sema3a,Plxna3,Ece1,Plxna4,Plxnd1,Sema3f,Plxna2
GO:1904862	inhibitory synapse assembly	16	8	0.0392352	0.209167	Fgf13,Gabrb2,Gabrg2,Nlgn2,Sema4d,Lgi2,Cntnap2,Gabra1
GO:2000479	regulation of cAMP-dependent protein kinase activity	16	8	0.0392352	0.209167	Akap6,Prkar2b,Prkar2a,Sesn2,Atp2b4,Pkig,Pkib,Rapgef2
GO:0021761	limbic system development	103	36	0.0392749	0.209285	Nr4a3,Dcx,Id4,Lrp8,Prox1,Sema6b,Bcan,Fgf13,Nf1,Crk,Uqcrq,Bbs1,Emx2,Gsk3b,Hdac2,Sema3a,Rab3gap1,Uba6,Xrcc1,Dclk2,Dlx2,Nf2,Plxna3,Dab1,Neurod1,Drd1,Mkks,Ogdh,Pak1,Pten,Bbs2,Cntnap2,Epha5,Fezf2,Kirrel3,Pou3f2
GO:0071902	positive regulation of protein serine/threonine kinase activity	207	67	0.0394957	0.210368	Akap6,Hmga2,Map4k2,Src,Agt,Cdk5rap1,Fzd8,Rgcc,Telo2,Adam9,Iqgap1,Map3k5,Prox1,Erp29,Ralb,Map2k4,Mapk8ip3,Marcks,Ddx3x,Hras,Map2k7,Map3k13,Ptk2b,Rps3,Traf2,Cab39,Camk1,Dipk2a,Map3k7,Sash1,Slc27a1,Syap1,Vegfa,Cib1,Epha4,Fermt2,Kras,Map2k1,Map2k6,P2rx7,Rasgrp1,Ccny,Csk,Egf,Ern1,Hsp90ab1,Insr,Maged1,Map3k10,Pdgfc,Pkd2,Rhoa,Atp2b4,Ccnd3,Cd24a,Kitl,Mapre3,Pak1,Slc8a2,Pdgfb,Gab1,Mnat1,Parp16,Pdgfrb,Rapgef2,Tead1,Tenm1
GO:0045665	negative regulation of neuron differentiation	90	32	0.0396361	0.211022	Fmr1,Foxg1,Nbn,Zfp536,Ascl1,Gdf11,Hes5,Hey1,Id2,Id4,Jag1,Bex1,Disp3,Eif2ak4,Sox2,Hmg20a,Eif4enif1,Gsk3b,Med1,Cit,Cntn2,Dlx2,Dtx1,Hes1,Gpr37l1,Rhoa,Ttc3,Cd24a,Fuom,Fezf2,Foxo3,Zhx2
GO:0019752	carboxylic acid metabolic process	923	270	0.0399559	0.212543	Aarsd1,Atf4,Decr2,Gstz1,Hibadh,Insig1,Lars,Lipe,Lpl,Mccc2,Nars2,Nr4a3,Pfkm,Sephs2,Stat3,Tarsl2,Tkfc,Tuba8,Urod,Abcd3,Acadm,Acsl3,Adipor2,Agt,Aldh3a2,Alox8,Apip,Bcat2,D2hgdh,Dhtkd1,Ehhadh,Gatc,Grhpr,Gstm7,Ldhb,Mdh1,Mdh2,Mthfr,Myo5a,Pex13,Pfkp,Ppargc1a,Qars,Abhd3,Acaa1a,Acaa2,Acss2,Azin2,Cyp2d12,Ddah2,Echdc1,Fads2,Gamt,H2-Ke6,Hacd1,Hif1a,Idh1,Lias,Mrs2,Mthfd1,Mtor,Plaa,Ppard,Prox1,Pycr2,Sdhaf3,Wars,Aars2,Amdhd2,Atcay,Blmh,Cbs,Cln3,Daglb,Dld,Etfdh,Fars2,Lpin1,Lpin2,Mgll,Pdpn,Pfkfb2,Sirt6,Slc16a2,Srr,Acadsb,Acbd4,Acly,Adi1,Aig1,Akt2,Arl2,Cyp2s1,Cyp4f13,Dalrd3,Foxk1,Hadhb,Hdac4,Hmgcll1,Mapk9,Mmut,Mpi,Prkaa1,Prkar2b,Prodh,Rars2,Scly,Acad9,Aldh5a1,Aldob,Appl2,Ephx1,Hadha,Hars2,Mecp2,Mtap,Ptgs2,Sars2,Ears2,Gad1,Got2,Ldhd,Lipa,Nr1h2,Nucb2,Nupr1,Psph,Slc25a44,Slc27a1,Srebf1,St6gal2,Tecr,4933405O20Rik,Abcd1,Acadl,Acat1,Adssl1,Aldh6a1,Cad,Cyp2u1,Ddah1,Eif2ak3,Elovl1,Entpd5,Gcat,Gnpda2,Hsd17b4,Icmt,Lonp2,Lypla1,Mrps36,Mtln,Oxsm,P2rx7,Pck2,Pcx,Pex5,Pla2g15,Prkaa2,Scd1,Sesn2,Slc2a6,St6gal1,Idh3g,Abhd1,Aldh18a1,Aldh4a1,Aldoc,Alkbh7,Arv1,Asah1,Carnmt1,Cnr1,Cyp4f15,Dlst,Echs1,Elovl6,Enoph1,Galt,Gclc,Gclm,Gk,Glul,Got1,Gpam,Gpt2,Insig2,Insr,Mlycd,Mtch2,Npl,Nudt19,Ogdhl,Pcmt1,Prmt3,Ptges2,Pycrl,Qk,Slc1a3,Stard4,Zbtb20,Fabp5,Acot11,Acsl6,Atp2b4,Cdo1,Cyp2d22,Dlat,Ech1,Elovl4,Fads3,Fads6,Fh1,Gldc,Gmps,Gnpda1,Hacd2,Hibch,Idh3b,Irs2,Mgst3,Mpc2,Ndufs6,Nr1d1,Ogdh,Pdha1,Pgam1,Pgam2,Phyh,Plod2,Plod3,Pnkd,Por,Sdhb,Slc27a4,Txnrd1,Scp2,Adpgk,Lars2,Myc,Pdhx,Prkag2,Ugdh,Uros,Aasdh,Acad8,Adss,Cars2,Cbfa2t3,Cpt1c,Ctps2,Ddo,Decr1,Faah,Gcsh,Gfpt1,Gls,Gpd1,Iars2,Mtrr,Nanp,Nfe2l1,Ogt,Pdhb,Pecr,Ptgds,Qdpr,Thap4,Tysnd1,Uevld
GO:1904356	regulation of telomere maintenance via telomere lengthening	58	22	0.0399573	0.212543	Acd,Src,Xrcc5,Ercc4,Cct5,Hmbox1,Tnks2,Cct8,Dkc1,Map2k7,Cct7,Cct2,Cct3,Dcp2,Hnrnpa2b1,Nek2,Dhx36,Tent4b,Terf2,Exosc10,Mapkapk5,Pkib
GO:0008630	intrinsic apoptotic signaling pathway in response to DNA damage	113	39	0.0399765	0.212551	Bcl2l2,Bcl2,Bcl2l1,Brca2,Clu,Msh6,Nacc2,Prkdc,Ccar2,Moap1,Trim32,Rpl26,Bad,Pias4,Pik3r1,Rps27l,Hipk1,Hipk2,Hmox1,Ppp2r5c,Rps3,Skil,Nupr1,Casp9,Cdkn2d,E2f1,Rad9a,Tmem161a,Mcl1,Mtch2,Polb,Usp28,Zfp385a,Sod2,Fbh1,Myc,Triap1,Ackr3,Snw1
GO:0043436	oxoacid metabolic process	941	275	0.0400725	0.212966	Aarsd1,Atf4,Decr2,Gstz1,Hibadh,Insig1,Lars,Lipe,Lpl,Mccc2,Nars2,Nr4a3,Pfkm,Sephs2,Stat3,Tarsl2,Tkfc,Tuba8,Urod,Abcd3,Acadm,Acsl3,Adipor2,Agt,Aldh3a2,Alox8,Apip,Bcat2,D2hgdh,Dhtkd1,Ehhadh,Gatc,Grhpr,Gstm7,Ldhb,Mdh1,Mdh2,Mthfr,Myo5a,Pex13,Pfkp,Ppargc1a,Qars,Abhd3,Acaa1a,Acaa2,Acss2,Azin2,Cyp2d12,Ddah2,Echdc1,Fads2,Gamt,H2-Ke6,Hacd1,Hif1a,Idh1,Lias,Mrs2,Mthfd1,Mtor,Plaa,Ppard,Prox1,Pycr2,Sdhaf3,Wars,Aars2,Amdhd2,Ank,Atcay,Blmh,Cbs,Cln3,Daglb,Dld,Etfdh,Fars2,Inpp4a,Lpin1,Lpin2,Mgll,Pdpn,Pfkfb2,Sirt6,Slc16a2,Srr,Acadsb,Acbd4,Acly,Adi1,Aig1,Akt2,Arl2,Cyp2s1,Cyp4f13,Dalrd3,Foxk1,Hadhb,Hdac4,Hmgcll1,Mapk9,Mmut,Mpi,Prkaa1,Prkar2b,Prodh,Rars2,Scly,Sult2b1,Acad9,Aldh5a1,Aldob,Appl2,Ephx1,Hadha,Hars2,Mecp2,Mtap,Ptgs2,Sars2,Ears2,Gad1,Got2,Ldhd,Lipa,Nr1h2,Nucb2,Nupr1,Psph,Slc25a44,Slc27a1,Srebf1,St6gal2,Tecr,4933405O20Rik,Abcd1,Acadl,Acat1,Adssl1,Aldh6a1,Cad,Cyp2u1,Ddah1,Eif2ak3,Elovl1,Entpd5,Gcat,Gnpda2,Hsd17b4,Icmt,Lonp2,Lypla1,Mrps36,Mtln,Oxsm,P2rx7,Pck2,Pcx,Pex5,Pla2g15,Ppa2,Prkaa2,Scd1,Sesn2,Slc2a6,St6gal1,Idh3g,Abhd1,Aldh18a1,Aldh4a1,Aldoc,Alkbh7,Arv1,Asah1,Carnmt1,Cnr1,Cyp4f15,Dlst,Echs1,Elovl6,Enoph1,Galt,Gclc,Gclm,Gk,Glul,Got1,Gpam,Gpt2,Insig2,Insr,Mlycd,Mtch2,Npl,Nudt19,Ogdhl,Papss1,Pcmt1,Prmt3,Ptges2,Pycrl,Qk,Slc1a3,Stard4,Zbtb20,Fabp5,Acot11,Acsl6,Atp2b4,Cdo1,Cyp2d22,Dlat,Ech1,Elovl4,Fads3,Fads6,Fh1,Gldc,Gmps,Gnpda1,Hacd2,Hibch,Idh3b,Irs2,Mgst3,Mpc2,Ndufs6,Nr1d1,Ogdh,Pdha1,Pgam1,Pgam2,Phyh,Plod2,Plod3,Pnkd,Por,Sdhb,Slc27a4,Txnrd1,Scp2,Adpgk,Lars2,Myc,Pdhx,Prkag2,Ugdh,Uros,Aasdh,Acad8,Adss,Cars2,Cbfa2t3,Cpt1c,Ctps2,Ddo,Decr1,Faah,Gcsh,Gfpt1,Gls,Gpd1,Iars2,Mtrr,Nanp,Nfe2l1,Ogt,Pdhb,Pecr,Ptgds,Qdpr,Thap4,Tysnd1,Uevld
GO:0034614	cellular response to reactive oxygen species	143	48	0.0403761	0.214484	Nr4a3,Ppargc1b,Src,Mmp2,Mt3,Plekha1,Stat6,Stk25,Txn1,Fxn,Map3k5,Mapk13,Nqo1,Ppif,Mapk8,Pdgfra,Hsf1,Mapk9,Pink1,Romo1,Axl,Hdac2,Ptprk,Rps3,Trap1,Prdx2,Ccs,Gpr37,Pde8a,Cat,Fer,Gpr37l1,Hsph1,Jun,Fos,Kdm6b,Prdx5,Ripk3,Rnf146,Sigmar1,Zfp580,Sod2,Nfe2l2,Foxo3,Impact,Pdgfrb,Smpd3,Zfp277
GO:0010833	telomere maintenance via telomere lengthening	74	27	0.04064	0.215599	Acd,Rpa1,Src,Dclre1b,Telo2,Xrcc5,Ercc4,Cct5,Hmbox1,Tnks2,Cct8,Dkc1,Map2k7,Cct7,Cct2,Cct3,Dcp2,Hnrnpa2b1,Hsp90ab1,Nek2,Terf2ip,Dhx36,Tent4b,Terf2,Exosc10,Mapkapk5,Pkib
GO:0030032	lamellipodium assembly	74	27	0.04064	0.215599	Cdc42,Nck1,Pxn,Mtor,Plce1,Hdac4,Pik3r1,Arhgef6,Auts2,Sh2b1,Ablim1,Abi2,Actr3,Arpc2,Dnm2,Fer,Parvb,S1pr1,Vcl,Whamm,Nup85,Brk1,Carmil1,Fscn1,P2ry12,Slit2,Srgap2
GO:0051453	regulation of intracellular pH	74	27	0.04064	0.215599	Slc9a6,Slc9a7,Slc9a9,Snapin,Bcl2,Ccdc115,Gpr89,Atp5b,Atp6v0a1,Cln3,Rab7,Atp6ap2,Tm9sf4,Ube3a,Slc4a3,Rab38,Slc9a8,Tmem199,Chp1,Clic4,Atp6v0a2,Cln6,Slc26a6,Atp6v0d1,Slc12a5,Tmem165,Vps33a
GO:0048015	phosphatidylinositol-mediated signaling	170	56	0.0408199	0.216458	Nyap1,Agt,Plekha1,Plce1,Ppard,Nf1,Pdgfra,Selp,Fyn,Gab2,Inpp5e,Ltk,Nyap2,Pik3r1,Pitpnm2,Sirt2,Tsc2,Kcnh1,Maz,Nop53,Ube3a,Unc5b,Dipk2a,Fbxl2,Inpp5f,Plcb4,Rgl2,Vegfa,Entpd5,Pik3ip1,Ppp1r16b,Prr5l,Rasgrp1,Cat,Egf,Insr,Kbtbd2,Ntrk2,Pdgfc,Pik3cb,Plcd4,Sema4d,Serpine2,Synj1,Xbp1,Igf1r,Pi4kb,Plcl2,Rara,Pdgfb,Pten,Agap2,F2r,Ogt,Pdgfrb,Pi4ka
GO:0009205	purine ribonucleoside triphosphate metabolic process	87	31	0.0411591	0.218063	Stat3,Bcl2l1,Gnai3,Nme7,Ppargc1a,Atp5b,Ndufc2,Atp5g2,Rhoq,Stoml2,Atp5g1,Atp5pb,Dnajc30,Atp5a1,Atp5g3,Ldhd,Nme3,Ak3,Atp5e,Map2k1,Ampd2,Rab23,Rhoa,Efl1,Itpa,Pid1,Myc,Dguok,Antkmt,Nme4,Ran
GO:0061178	regulation of insulin secretion involved in cellular response to glucose stimulus	87	31	0.0411591	0.218063	Adcy8,Pde3b,Hif1a,Ppard,Ptpmt1,Sybu,Adcy5,Abcg1,Bad,Crh,Gpr68,Lrp1,Myt1,Jagn1,Cdk16,Oxct1,Stx4a,Vsnl1,Camk2n1,C2cd2l,Sidt2,Gpr27,Mpc2,Nr1d1,Osbp,Slc9b2,Trpm4,Epha5,Hmgcr,Klf7,Tcf7l2
GO:0000725	recombinational repair	160	53	0.0413501	0.218911	Exd2,Nbn,Rpa1,Sfr1,Actl6a,Brca2,Dmap1,Epc1,Fan1,Nsmce1,Samhd1,Ap5s1,Ap5z1,Ercc4,Mbtd1,Mus81,Rad51d,Recql,Smc5,Yeats4,Ing3,Rhno1,Sem1,Sirt6,Wdr48,Actb,Mcm6,Pogz,Setd2,Xrcc3,Zswim7,Meaf6,Mre11a,Rad21,Ubqln4,Xrcc1,Ino80,Nipbl,Slx1b,Morf4l2,Nucks1,Rev3l,Sfpq,Terf2ip,Klhl15,Mms19,Mrnip,Ube2n,Fbh1,Rfwd3,Epc2,Khdc3,Mrgbp
GO:1903532	positive regulation of secretion by cell	363	112	0.0413557	0.218911	Npy2r,Pfkm,Snf8,Vps35,Adcy8,Agt,Aimp1,Bcl2l1,Inhbb,Myrip,Rab9,Rgcc,Syt4,Vps4b,Adam9,Cacna1i,Hif1a,Htr6,Nmb,Ppard,Slc12a2,Sybu,Vps4a,Arf6,Chrnb2,Pfkfb2,Rab15,Rab7,Stx1b,Abcg1,Bad,Cacna1b,Clasp2,Crh,Gab2,Gabbr1,Gpr68,Lrp1,Mapk9,Nnat,Pink1,Rab5a,Sox4,Clasp1,Drd2,Rab27b,Cask,Chmp2a,Nlgn2,Nr1h2,Nucb2,Pcsk1,Rab34,Rab3gap1,Stxbp5,Ap1g1,Ier3ip1,Map2k6,Oxct1,Oxtr,P2rx7,Stx4a,Stxbp5l,Tsg101,Vsnl1,Camk2n1,Acvr2a,C2cd2l,Cadps,Cadps2,Capn10,Cartpt,Cckbr,Crhr1,Doc2b,Exph5,Gja1,Glul,Grin2b,Kcnb1,Lamp1,Ntsr1,Rapgef4,Septin5,Smad4,Syt9,Tmed10,Cck,Gpr27,Irs2,Mcu,Mpc2,Nell2,Oprk1,Osbp,Pex5l,Ptpn11,Stam,Ucn,Wls,Myo18a,Pdcd6ip,Sdc4,Trpm4,Apbb3,C1qtnf1,Dnm1l,Exoc2,Psmd9,Rph3al,Smpd3,Tcf7l2
GO:0033865	nucleoside bisphosphate metabolic process	110	38	0.0415996	0.21991	Mccc2,Acsl3,Ehhadh,Mvk,Acaa2,Acss2,Pank3,Dld,Far1,Acadsb,Acly,Dip2a,Mvd,Sult2b1,Pank1,Abcd1,Acat1,Far2,Hsd17b4,Oxsm,Hmgcs1,Gpam,Mlycd,Nudt19,Papss1,Acot11,Acsl6,Dlat,Mpc2,Ogdh,Pdha1,Scp2,Fitm2,Pdhx,Hmgcr,Pdhb,Pmvk,Ppcdc
GO:0033875	ribonucleoside bisphosphate metabolic process	110	38	0.0415996	0.21991	Mccc2,Acsl3,Ehhadh,Mvk,Acaa2,Acss2,Pank3,Dld,Far1,Acadsb,Acly,Dip2a,Mvd,Sult2b1,Pank1,Abcd1,Acat1,Far2,Hsd17b4,Oxsm,Hmgcs1,Gpam,Mlycd,Nudt19,Papss1,Acot11,Acsl6,Dlat,Mpc2,Ogdh,Pdha1,Scp2,Fitm2,Pdhx,Hmgcr,Pdhb,Pmvk,Ppcdc
GO:0034032	purine nucleoside bisphosphate metabolic process	110	38	0.0415996	0.21991	Mccc2,Acsl3,Ehhadh,Mvk,Acaa2,Acss2,Pank3,Dld,Far1,Acadsb,Acly,Dip2a,Mvd,Sult2b1,Pank1,Abcd1,Acat1,Far2,Hsd17b4,Oxsm,Hmgcs1,Gpam,Mlycd,Nudt19,Papss1,Acot11,Acsl6,Dlat,Mpc2,Ogdh,Pdha1,Scp2,Fitm2,Pdhx,Hmgcr,Pdhb,Pmvk,Ppcdc
GO:1903522	regulation of blood circulation	266	84	0.0420118	0.221991	Akap6,Dlg1,Pkp2,Snta1,Tmem161b,Agt,Chrm2,Dmpk,Kcnj2,Mmp2,Pde4d,Scn4b,Stc1,Ahr,Hif1a,Nup155,Scn2b,Adora1,Cacnb2,Fgf13,Mdm4,Mgll,Cacna1b,Hdac4,Pik3r1,Tmem38b,Agrn,Drd2,Npy1r,Pde4b,Ptgs2,Sema3a,Spx,Atp1a1,Rbfox2,Rgs2,Slc4a3,Srebf1,Adra1b,Map2k1,Oxtr,P2rx4,Rgs4,Ryr2,Tmem65,Bves,Calm3,Chga,Cx3cl1,Dusp5,Ednrb,Gja1,Gsk3a,Htr1a,Kcnn2,Rhoa,Add3,Adra1a,Adra2c,Atp2b4,Cacna2d1,Dock5,Drd1,Npff,S100a1,Smtn,Thra,Ucn,Ace,Pdgfb,Trpm4,Adra1d,Asic2,Cacna1c,Ccn2,Cxadr,Dsp,F2r,Faah,Hmgcr,Rangrf,Scn3b,Tmem38a,Wdr35
GO:0043086	negative regulation of catalytic activity	667	198	0.0425175	0.223721	Akap6,Ctsb,Drd5,Nup62,Oaz1,Oxa1l,Prpsap1,Rgs14,Smpd1,Sorl1,Spock1,Spred1,Src,Nr4a1,Agt,Bscl2,Cblb,Cd109,Cdk5rap1,Dusp22,Gas6,Mt3,Paqr3,Ppp1r12a,Qars,Rock2,Serpina11,Sh2b3,Washc1,Ahr,Ccar2,Fnip1,Hexim1,Hnrnpr,Ikbkb,Macroh2a1,Nqo1,Wars,Aida,Akt1s1,Bod1,Cln3,Dffa,Dnaja3,Lpin1,Nf1,Palm,Picalm,Prnp,Rpl23,Serpina3j,Ppp1r15a,Rps7,Actb,Akt2,Arl2,Bub3,Cast,Cst3,Dbndd2,Gabbr1,Gba,Lyn,Pcsk1n,Prkar2b,Ptpn5,Rb1,Sh3bp5l,Srcin1,Tiprl,Tmlhe,Tsc2,Vps25,Adar,Camk2n2,Cry2,Ddx3x,Drd2,Dvl1,Gsk3b,Hras,Inpp5k,Mapk8ip1,Pcid2,Ppp1r9b,Ptgs2,Ptpa,Ptprj,Spry2,Abce1,Caap1,Cand1,Dnaja1,Herpud1,Hipk3,Itgb1bp1,Kat2b,Mprip,Ngf,Rap1gds1,Rgs2,Spint2,Ttc8,Vegfa,Apoe,Akap5,Bag5,Bcas3,Cdkn2d,Cep85,Mical1,Nf2,Nle1,Pik3ip1,Pip4k2a,Prkar2a,Ptprb,Sh3rf1,Spink10,Spry4,Tsg101,Camk2n1,Bag2,Bod1l,Camk2a,Chp1,Cnr1,Csk,Dbndd1,Dusp1,Errfi1,Gnai2,Gsk3a,Hdac9,Midn,Mrtfa,Pak2,Pik3cb,Pkn1,Plec,Ppp2r5a,Rnf34,Rpl11,Rps6ka1,Sema4d,Serpine2,Sh3bp5,Snap91,Spock3,Thy1,Tmbim1,Tmed10,Atpif1,Ubxn1,Atp2b4,Deptor,Drd1,Irs2,Mgat5,Mkks,Ormdl3,Pkig,Por,Prdx5,Rcc2,Reck,Rps6ka3,Serpinb9,Serpini1,Setd7,Slc27a4,Spink8,Uri1,Chordc1,Prkag2,Pten,Terf2,Triap1,Wnk1,Adarb1,Aip,Arl6ip1,Arrb2,Epm2a,Gnaq,Hmgcr,Igbp1,Mnat1,Mtrr,Nprl2,Pkib,Ppm1e,Ppm1f,Ppp1r35,Ppp4r4,Rubcn,Trim27,Wnt9a
GO:0009147	pyrimidine nucleoside triphosphate metabolic process	19	9	0.0426385	0.223721	Cmpk2,Nme7,Dut,Nme3,Ak3,Cad,Ctps2,Dtymk,Nme4
GO:0010801	negative regulation of peptidyl-threonine phosphorylation	19	9	0.0426385	0.223721	Spred1,Ppp1r15a,Sirt2,Inpp5k,Spry2,Cadm4,Spred2,Ppef2,Ogt
GO:0015919	peroxisomal membrane transport	19	9	0.0426385	0.223721	Abcd3,Pex13,Pex12,Pex19,Pex6,Abcd1,Pex5,Pex5l,Pex1
GO:0021756	striatum development	19	9	0.0426385	0.223721	Foxp2,Bbs1,Rarb,Zswim6,Drd1,Mkks,Ogdh,Bbs2,Slitrk5
GO:0021783	preganglionic parasympathetic fiber development	19	9	0.0426385	0.223721	Egr2,Sema3a,Hes1,Plxna3,Nav2,Plxna4,Sema3f,Ackr3,Adarb1
GO:0033604	negative regulation of catecholamine secretion	19	9	0.0426385	0.223721	Myo5a,Syt4,Crh,Gabbr1,Drd2,Chga,Cnr1,Crhr1,P2ry12
GO:0035641	locomotory exploration behavior	19	9	0.0426385	0.223721	Crbn,Crh,Ube3a,Gad1,Nlgn2,Apoe,Crhr1,Lsamp,Tnr
GO:0044539	long-chain fatty acid import into cell	19	9	0.0426385	0.223721	Rps6kb1,Acsl3,Akt2,Spx,Slc27a1,Slc2a1,Acsl6,Irs2,Slc27a4
GO:0046827	positive regulation of protein export from nucleus	19	9	0.0426385	0.223721	Tpr,Gas6,Anp32b,Gsk3b,Camk1,Camk4,Rapgef3,Rbm22,Tcf7l2
GO:0051956	negative regulation of amino acid transport	19	9	0.0426385	0.223721	Htr1b,Htr6,Adora1,Gabbr1,Rgs2,Rgs4,Arl6ip5,Htr1a,Grm7
GO:0061744	motor behavior	19	9	0.0426385	0.223721	Grp,Gba,Prkaa1,Ext1,Spg11,Dctn1,Ormdl3,Adarb1,Cntnap2
GO:1900037	regulation of cellular response to hypoxia	19	9	0.0426385	0.223721	Rock2,Pink1,Hyou1,Ddah1,Epha4,Map2k1,Pik3cb,Vhl,Ogt
GO:1902004	positive regulation of amyloid-beta formation	19	9	0.0426385	0.223721	Clu,Rock2,Abca2,Picalm,Abcg1,Apoe,Epha4,Gsk3a,Sp1
GO:1902236	negative regulation of endoplasmic reticulum stress-induced intrinsic apoptotic signaling pathway	19	9	0.0426385	0.223721	Bcl2l1,Ikbkg,Herpud1,Hyou1,Selenos,Syvn1,Xbp1,Creb3,Grina
GO:1905709	negative regulation of membrane permeability	19	9	0.0426385	0.223721	Bcl2l2,Tmem14a,Bcl2l1,Acaa2,Slc25a4,Slc35f6,Gclc,Mpv17l,Slc25a5
GO:0019228	neuronal action potential	49	19	0.0432281	0.226616	Fmr1,Kcnmb4,Kcna2,Cacna1i,Mtor,Dpp6,Gba,Ank3,Kcnd2,Kcnma1,P2rx4,P2rx7,Dcdc2a,Rapgef4,Scn3a,Drd1,Fgf12,Scn2a,Cntnap2
GO:0033173	calcineurin-NFAT signaling cascade	49	19	0.0432281	0.226616	Akap6,Nfatc1,Fhl2,Mtor,Ppp3cc,Prnp,Cherp,Gsk3b,Homer2,Nfat5,Plcg2,Nfatc2,Akap5,Cib1,Chp1,Ppp3ca,Atp2b4,Ppp3r1,Rcan2
GO:0060491	regulation of cell projection assembly	208	67	0.0434403	0.227629	Cdc42,Cdk10,Dnm3,Evi5l,Fmr1,Kctd17,Limk2,Src,Tbc1d30,Arap1,Odad3,Myo10,Sh3yl1,Cdc42ep2,Dpysl3,Mtor,Plce1,Arf6,Cln3,Palm,Rhoq,Ttbk2,Atg5,Crocc,Hdac4,Neurl1a,Pik3r1,Plppr5,Rab5a,Agrn,Auts2,Gsk3b,Hras,Ift140,Ift20,Ppp1r9a,Septin9,Fam98a,Bcas3,Ift46,P2rx7,Wrap73,Abi2,Abitram,Actr3,Arpc2,Dcdc2a,Dnm2,Fer,Fxr1,Stau2,Map4,Rala,Rcc2,Brk1,Cdc42ep1,Evl,Arhgap44,Ccl21a,Dbn1,Eps8l1,Fscn1,P2ry12,Ppp1r35,Slit2,Tbc1d7,Tenm1
GO:0008589	regulation of smoothened signaling pathway	94	33	0.0441613	0.231113	Rora,Traf3ip1,Uchl5,Dync2h1,Cibar1,Herc4,Prkacb,Ttbk2,Rb1,Gorab,Ift140,Rab34,Ift172,Runx2,Sall1,Ttc21b,Armc9,Dcdc2a,Gpr161,Gpr37l1,Megf8,Prrx1,Rab23,Scube1,Serpine2,Mgrn1,Por,Tedc2,Gas1,Ift81,Kctd6,Wnt7b,Wnt9a
GO:0031952	regulation of protein autophosphorylation	46	18	0.0442211	0.231113	Ctnnd1,Nbn,Src,Iqgap1,Mob1b,Tnks1bp1,Ddx3x,Mre11a,Ngf,Vegfa,Chp1,Errfi1,Jun,Pdgfc,Rap2b,Ace,Pdgfb,Impact
GO:0035774	positive regulation of insulin secretion involved in cellular response to glucose stimulus	46	18	0.0442211	0.231113	Adcy8,Hif1a,Ppard,Sybu,Abcg1,Bad,Crh,Gpr68,Lrp1,Oxct1,Stx4a,Vsnl1,Camk2n1,C2cd2l,Gpr27,Mpc2,Osbp,Trpm4
GO:0060323	head morphogenesis	46	18	0.0442211	0.231113	Mmp2,Plekha1,Zfp950,Pdgfra,Atp6ap2,Csrnp1,Braf,Flvcr1,Ankrd11,Rab3gap1,Nipbl,Nog,Ptpn11,Schip1,Tiparp,Arid5b,Stra6,Tcf7l2
GO:0072523	purine-containing compound catabolic process	46	18	0.0442211	0.231113	Nt5c,Pde2a,Pde4d,Samhd1,Nudt18,Adal,Hint1,Abcd1,Acat1,Gda,Mlycd,Nudt19,Dnph1,Itpa,Enpp4,Fitm2,Nudt15,Gmpr2
GO:1903115	regulation of actin filament-based movement	46	18	0.0442211	0.231113	Akap6,Dlg1,Pkp2,Kcnj2,Pde4d,Stc1,Adora1,Fgf13,Pdpn,Pde4b,Atp1a1,Ryr2,Tnnc1,Trpm4,Cacna1c,Dbn1,Dsp,Rangrf
GO:0001975	response to amphetamine	22	10	0.0448621	0.232706	Drd5,Nr4a1,Nr4a2,Drd2,Adra1b,Oxtr,Pde1b,Grin2a,Drd1,Gnal
GO:0006656	phosphatidylcholine biosynthetic process	22	10	0.0448621	0.232706	Chka,Chkb,Dhrs7b,Acsl3,Chpt1,Pcyt1b,Capn2,Slc27a1,Rab38,Fabp5
GO:0007035	vacuolar acidification	22	10	0.0448621	0.232706	Snapin,Ccdc115,Atp6v0a1,Cln3,Atp6ap2,Tmem199,Clic4,Atp6v0a2,Cln6,Atp6v0d1
GO:0015986	proton motive force-driven ATP synthesis	22	10	0.0448621	0.232706	Atp5b,Atp5g2,Stoml2,Atp5g1,Atp5pb,Dnajc30,Atp5a1,Atp5g3,Atp5e,Antkmt
GO:0035561	regulation of chromatin binding	22	10	0.0448621	0.232706	Med25,Senp2,Larp7,Hmbox1,Tdg,Pygo2,Ppp3ca,Wapl,Fbh1,Ctbp2
GO:0046325	negative regulation of glucose import	22	10	0.0448621	0.232706	Pea15a,Stxbp3,Rhoq,Sirt6,Appl2,Lmbrd1,Gsk3a,Pid1,Ace,Myc
GO:0048486	parasympathetic nervous system development	22	10	0.0448621	0.232706	Ascl1,Egr2,Sema3a,Hes1,Plxna3,Nav2,Plxna4,Sema3f,Ackr3,Adarb1
GO:0051383	kinetochore organization	22	10	0.0448621	0.232706	Cenpc1,Pogz,Cenpt,Cenpx,Senp6,Trappc12,Rnf4,Cenpa,Smc2,Smc4
GO:0051875	pigment granule localization	22	10	0.0448621	0.232706	Bloc1s6,Myo5a,Vps33b,Rab27b,Map2k1,Dctn1,Bloc1s3,Shroom2,Myo7a,Vps33a
GO:0071625	vocalization behavior	22	10	0.0448621	0.232706	Brinp1,Foxp2,Nlgn3,Celf6,Nrxn3,Auts2,Ext1,Shank2,Shank1,Cntnap2
GO:0072578	neurotransmitter-gated ion channel clustering	22	10	0.0448621	0.232706	Shisa7,Snx27,Lrrtm4,Nlgn2,Zdhhc2,Apoe,Gphn,Htr1a,Shisa6,Slitrk3
GO:0098877	neurotransmitter receptor transport to plasma membrane	22	10	0.0448621	0.232706	Rab8a,Vps35,Grip1,Stx1b,Clstn1,Stx4a,Snap47,Cplx1,Tamalin,Arhgap44
GO:2000209	regulation of anoikis	22	10	0.0448621	0.232706	Src,Tle1,Bcl2,Bcl2l1,Ptrh2,Mcl1,Ntrk2,Sik1,Ankrd13c,Brms1
GO:0001954	positive regulation of cell-matrix adhesion	65	24	0.0450453	0.232706	Iqgap1,S100a10,Ninj1,Gfus,Utrn,Efemp2,Gsk3b,Ptk2b,Ptprj,Enpp2,Itgb1bp1,Vegfa,Ccl25,Cib1,Fermt2,Ccl28,Dag1,Map4k4,Thy1,Ptpn11,Sdc4,Ccl21a,Fmn1,Ppm1f
GO:0070265	necrotic cell death	65	24	0.0450453	0.232706	Mt3,Rbck1,Ahr,Map3k5,Ndufc2,Ppif,Mapk8,Atg9a,Ninj1,Slc25a4,Birc2,Pygl,Traf2,Map3k7,Nupr1,Fth1,Alkbh7,Asah1,Irf3,Itpk1,Ripk3,Ucn,Dnm1l,Pgam5
GO:0070534	protein K63-linked ubiquitination	65	24	0.0450453	0.232706	Rnf115,Peli3,Plaa,Trip12,Ube2v2,Rnf152,Birc2,Ddx3x,Traf2,Sash1,Ube2o,Gps2,Otub2,Rnf4,Rnf5,Ube2s,Rnf8,Rnf126,Ubr5,Zfp91,Ube2e3,Ube2n,Trim27,Ube2b
GO:0034243	regulation of transcription elongation by RNA polymerase II	43	17	0.0451291	0.232706	Eapp,Cbx7,Leo1,Ccnt2,Nelfcd,Brd4,Ccnt1,Ell2,Ldb1,Gtf2f1,Map2k1,Rnf8,Ccnk,Cdk12,Nelfb,Cdk13,Supt6
GO:0034331	cell junction maintenance	43	17	0.0451291	0.232706	Cadm1,Kifc3,Camsap3,Arf6,Shank2,Tjp1,Chchd10,Fermt2,Whrn,Mtss1,Syngap1,Epb41l3,Ophn1,Shroom2,Adgrb3,Cntnap2,F2r
GO:0043039	tRNA aminoacylation	43	17	0.0451291	0.232706	Aarsd1,Lars,Nars2,Tarsl2,Gatc,Qars,Wars,Aars2,Fars2,Dalrd3,Rars2,Hars2,Sars2,Ears2,Lars2,Cars2,Iars2
GO:0048873	homeostasis of number of cells within a tissue	43	17	0.0451291	0.232706	Rpa1,Bcl2,Rac3,Ildr2,Akt3,Coro1a,Gigyf2,Lipa,Vegfa,Kras,P2rx7,Flt3,Fh1,Prdx5,Ptpn11,Vhl,F2r
GO:0097484	dendrite extension	43	17	0.0451291	0.232706	Bcl11a,Cpne5,Slc9a6,Syt17,Syt2,Syt4,Plaa,Picalm,Auts2,Mecp2,Nedd4l,Rims1,Llph,Sh3glb1,Mul1,Cacng7,Rnf157
GO:0001667	ameboidal-type cell migration	452	137	0.0451773	0.232706	Appl1,Cap1,Cdc42,Cenpv,Egr3,Plekhg5,Pxn,Sparc,Spred1,Src,Nr4a1,Acvr1,Adipor2,Agt,Krit1,Rab13,Rgcc,Rock2,Stc1,Atp5b,Adam9,Adgra2,Fstl1,Hif1a,Iqgap1,Mtor,Ppard,Prox1,Sema6b,Svbp,Acvr1c,Arf6,Cd63,Cln3,Lemd3,Mapre2,Nf1,Ptp4a3,Tns1,Clasp2,Dnaja4,Gab2,Lgals8,Map3k3,Ptprg,Sema4f,Tsc2,Gfus,Zfand5,Akt3,Appl2,Braf,Cdh5,Clasp1,Hmox1,Mcc,Mecp2,Plcg1,Plcg2,Ptgs2,Ptk2b,Ptprr,Sema3a,Vash1,Enpp2,Atp5a1,Ccbe1,Itgb1bp1,Macf1,Sash1,Vegfa,Apoe,Bcas3,Cib1,Hmgb1,Jcad,Mta2,P2rx4,Pak3,Pip5k1a,Prr5l,Actr3,Adgrb1,Arsb,Coro1b,Csnk2b,Macir,Ednrb,Efnb2,Egf,Epb41l4b,Fer,Glul,Hdac9,Igf2,Jun,Map4k4,Megf8,Pik3cb,Pkn1,Plec,Plxnd1,Rhoa,Sema3f,Sema4d,Atp2b4,Dock5,Kitl,Nanos1,Nus1,Pak1,Ptpn11,Rcc2,Schip1,Tgfbr3,Vhl,Zfp580,Lgmn,Evl,Nfe2l2,Pdgfb,Pten,Sdc4,Ago2,Arid5b,Bcar1,Itga4,Nrtn,P2ry12,Patz1,Ppm1f,Scarb1,Sema3c,Sema6d,Slit2,Sp1,Srgap2
GO:0120032	regulation of plasma membrane bounded cell projection assembly	205	66	0.0451777	0.232706	Cdc42,Cdk10,Dnm3,Evi5l,Fmr1,Kctd17,Limk2,Tbc1d30,Arap1,Odad3,Myo10,Sh3yl1,Cdc42ep2,Dpysl3,Mtor,Plce1,Arf6,Cln3,Palm,Rhoq,Ttbk2,Atg5,Crocc,Hdac4,Neurl1a,Pik3r1,Plppr5,Rab5a,Agrn,Auts2,Gsk3b,Hras,Ift140,Ift20,Ppp1r9a,Septin9,Fam98a,Bcas3,Ift46,P2rx7,Wrap73,Abi2,Abitram,Actr3,Arpc2,Dcdc2a,Dnm2,Fer,Fxr1,Stau2,Map4,Rala,Rcc2,Brk1,Cdc42ep1,Evl,Arhgap44,Ccl21a,Dbn1,Eps8l1,Fscn1,P2ry12,Ppp1r35,Slit2,Tbc1d7,Tenm1
GO:0006082	organic acid metabolic process	969	282	0.045357	0.232706	Aarsd1,Atf4,Decr2,Gstz1,Hibadh,Insig1,Lars,Lipe,Lpl,Mccc2,Nars2,Nr4a3,Pfkm,Sephs2,Stat3,Tarsl2,Tkfc,Tuba8,Urod,Abcd3,Acadm,Acsl3,Adipor2,Agt,Aldh3a2,Alox8,Apip,Bcat2,D2hgdh,Dhtkd1,Ehhadh,Gatc,Grhpr,Gstm7,Ldhb,Mdh1,Mdh2,Mthfr,Myo5a,Pex13,Pfkp,Ppargc1a,Qars,Abhd3,Acaa1a,Acaa2,Acss2,Azin2,Cyp2d12,Ddah2,Echdc1,Fads2,Gamt,H2-Ke6,Hacd1,Hif1a,Idh1,Lias,Mrs2,Mthfd1,Mtor,Plaa,Ppard,Prox1,Pycr2,Sdhaf3,Wars,Aars2,Amdhd2,Ank,Atcay,Blmh,Cbs,Cln3,Daglb,Dld,Etfdh,Fars2,Inpp4a,Lpin1,Lpin2,Mgll,Pdpn,Pfkfb2,Prps1,Sirt6,Slc16a2,Srr,Acadsb,Acbd4,Acly,Adi1,Aig1,Akt2,Arl2,Cyp2s1,Cyp4f13,Dalrd3,Foxk1,Hadhb,Hdac4,Hmgcll1,Mapk9,Mmut,Mpi,Prkaa1,Prkar2b,Prodh,Rars2,Scly,Sult2b1,Abcg2,Acad9,Aldh5a1,Aldob,Appl2,Ephx1,Hadha,Hars2,Mecp2,Mtap,Ptgs2,Sars2,Ears2,Gad1,Got2,Ldhd,Lipa,Nr1h2,Nucb2,Nupr1,Psph,Slc25a44,Slc27a1,Srebf1,St6gal2,Tecr,4933405O20Rik,Abcd1,Acadl,Acat1,Adssl1,Aldh6a1,Cad,Cyp2u1,Ddah1,Eif2ak3,Elovl1,Entpd5,Gcat,Gnpda2,Hsd17b4,Icmt,Lonp2,Lypla1,Mrps36,Mtln,Oxsm,P2rx7,Pck2,Pcx,Pex5,Pla2g15,Ppa2,Prkaa2,Scd1,Sesn2,Slc2a6,St6gal1,Idh3g,Abhd1,Aldh18a1,Aldh4a1,Aldoc,Alkbh7,Arv1,Asah1,Carnmt1,Cnr1,Cyp4f15,Dlst,Echs1,Elovl6,Enoph1,Galt,Gclc,Gclm,Gk,Glul,Got1,Gpam,Gpt2,Insig2,Insr,Mlycd,Mtch2,Npl,Nudt19,Ogdhl,Papss1,Pcmt1,Prmt3,Ptges2,Pycrl,Qk,Slc16a9,Slc1a3,Stard4,Zbtb20,Fabp5,Acot11,Acsl6,Atp2b4,Cdo1,Cyp2d22,Dlat,Ech1,Elovl4,Fads3,Fads6,Fh1,Gldc,Gmps,Gnpda1,Hacd2,Hibch,Idh3b,Irs2,Mgst3,Mpc2,Ndufs6,Nr1d1,Ogdh,Pdha1,Pgam1,Pgam2,Phyh,Plod2,Plod3,Pnkd,Por,Sdhb,Slc27a4,Txnrd1,Scp2,Adpgk,Lars2,Myc,Pdhx,Prkag2,Ugdh,Uros,Aasdh,Acad8,Adss,As3mt,Cacna1a,Carmil1,Cars2,Cbfa2t3,Cpt1c,Ctps2,Ddo,Decr1,Faah,Gcsh,Gfpt1,Gls,Gpd1,Iars2,Mtrr,N6amt1,Nanp,Nfe2l1,Ogt,Pdhb,Pecr,Ptgds,Qdpr,Thap4,Tysnd1,Uevld
GO:0042692	muscle cell differentiation	438	133	0.0454081	0.232706	Akap6,Daxx,Ddx39b,Dyrk1b,Hdac3,Hira,Rora,Smarca2,Smarcd3,Acadm,Acvr1,Agt,Bcl2,Bcl9,Bhlha15,Cdon,Dmpk,Epc1,Hey1,Id2,Klhl40,Nfatc1,Npnt,Piezo1,Sorbs2,Cav2,Fhl2,Hacd1,Mtor,Pbrm1,Prox1,Stim1,Wdr1,Arid1a,Capn2,Ccnt2,Cfl2,Frs2,Lmna,Nln,Pdgfra,Spag9,Tarbp2,Trim32,Actn4,Atg5,Cd9,Hdac4,Map2k4,Ninj1,Ptgfrn,Rb1,Slc25a4,Tmod1,Actn1,Cacybp,Dnmt1,Efemp2,Gsk3b,Hdac2,Ifrd1,Ift20,Mecp2,Naca,Ptcd2,Ramp2,Rxra,Sgcb,Tmod2,Ankrd17,Camk1,Fdps,Nfatc2,Rbm4,Rgs2,Spg11,Vegfa,Adra1b,Csrp2,Hes1,Kras,Mtln,Ntn3,Olfm2,Pin1,Rgs4,Smad1,Adgrb1,Bves,Ctdp1,Dner,Ednrb,Efnb2,Gsk3a,Hdac9,Igf2,Itga8,Mrtfa,Pdcd4,Plec,Plekho1,Ppp3ca,Qk,Rarb,Ryr1,Sik1,Smad4,Smarca4,Tanc1,Xbp1,Zeb1,Adra1a,Ehd1,Kdm6b,Nebl,Pak1,Pdlim5,Rara,Thra,Tmtc3,Ybx1,Sod2,Myorg,Pdgfb,Adgrb3,Arrb2,Cntnap2,Cxadr,H3f3a,Pdgfrb,Pld3,Supt6,Wnt7b
GO:0007059	chromosome segregation	340	105	0.0458085	0.232706	Baz1b,Cdc42,Ciao2a,Ctcf,Nup62,Rgs14,Tpr,Tubg2,Brca2,Cenpc1,Morc2b,Spice1,Vps4b,Anapc15,Axin2,Cenpq,Csnk2a2,Ercc4,Fen1,Macroh2a1,Mus81,Slf2,Smc5,Vps4a,Chmp1b,Cul3,Map10,Mis18a,Nup37,Rcc1,Sirt7,Tubg1,Brd4,Bub3,Ercc2,Pds5b,Pogz,Rb1,Sirt2,Xrcc3,Cdc16,Cdc26,Cenpt,Cenpx,Ciao1,Ddx3x,Dis3l2,Hecw2,Pcid2,Rps3,Smc1a,Tlk1,Anapc4,Banf1,Chmp2a,Kpnb1,Mre11a,Numa1,Rad21,Seh1l,Trappc12,Anapc7,Cep85,Cit,Hdac8,Ino80,Ncapg2,Nipbl,Ppp2r1a,Riok2,Tacc3,Top3b,Wrap73,Actr3,Ccne1,Chmp7,Ehmt2,Eme2,Fmn2,Nek2,Pds5a,Psmg2,Pum1,Rrs1,Sfpq,Slc25a5,Smarca5,Smc3,Wapl,Abraxas2,Akap8l,Mms19,Phb2,Rcc2,Smc2,Smc4,Becn1,Ago4,Cdc27,Chfr,Cpeb1,Khdc3,Klhl22,Ran,Ube2b
GO:0001835	blastocyst hatching	40	16	0.0459206	0.232706	Ctr9,Fbll1,Suds3,Coprs,Arhgdig,Phf6,Lpar6,Bcor,Suv39h1,Crxos,Smarca4,Smarcb1,Ube2a,Zfp420,Ppp4r4,Slc35e2
GO:0006195	purine nucleotide catabolic process	40	16	0.0459206	0.232706	Nt5c,Pde2a,Pde4d,Samhd1,Nudt18,Hint1,Abcd1,Acat1,Gda,Mlycd,Nudt19,Dnph1,Itpa,Fitm2,Nudt15,Gmpr2
GO:0006418	tRNA aminoacylation for protein translation	40	16	0.0459206	0.232706	Aarsd1,Lars,Nars2,Tarsl2,Qars,Wars,Aars2,Fars2,Dalrd3,Rars2,Hars2,Sars2,Ears2,Lars2,Cars2,Iars2
GO:0035188	hatching	40	16	0.0459206	0.232706	Ctr9,Fbll1,Suds3,Coprs,Arhgdig,Phf6,Lpar6,Bcor,Suv39h1,Crxos,Smarca4,Smarcb1,Ube2a,Zfp420,Ppp4r4,Slc35e2
GO:0060259	regulation of feeding behavior	40	16	0.0459206	0.232706	Npy2r,Nr4a3,Stat3,Mchr1,Eif2ak4,Mtor,Ttc21b,Cnr1,Crhr1,Htr1a,Insr,Cck,Drd1,Oprk1,Slc24a4,Ucn
GO:0071684	organism emergence from protective structure	40	16	0.0459206	0.232706	Ctr9,Fbll1,Suds3,Coprs,Arhgdig,Phf6,Lpar6,Bcor,Suv39h1,Crxos,Smarca4,Smarcb1,Ube2a,Zfp420,Ppp4r4,Slc35e2
GO:0019216	regulation of lipid metabolic process	382	117	0.0459476	0.232706	Cdc42,Crebl2,Insig1,Mtmr1,Mtmr2,Mtmr4,Nr4a3,Opa3,Rora,Sorl1,Src,Ttc39b,Acsl3,Agt,Bscl2,Ddx20,H6pd,Id2,Lsr,Pde3b,Ppargc1a,Washc1,Abca2,Adgrf5,Disp3,Idh1,Ldlr,Lmf1,Macroh2a1,Mtor,Ppard,Prox1,Adora1,Capn2,Daglb,Lamtor1,Lpin1,Pdgfra,Abcg1,Akt2,Lyn,Mapk9,Prkaa1,Stoml2,Appl2,Plcg2,Ptgs2,Ptk2b,Atp1a1,Cnep1r1,Ctdnep1,Dnajc19,Fdps,Nr1h2,Nucb2,Slc27a1,Srebf1,Apoe,Abcd1,Acadl,Cdk4,Eif2ak3,Gps2,Kcnma1,Lactb,Lonp2,Mtln,Pcx,Pik3ip1,Pip4k2a,Prkaa2,Rab38,Scd1,Sh3glb1,Ccn1,Apod,Arv1,Asah1,Asxl3,Chp1,Cnr1,Egr1,Gk,Gpam,Igf2,Insig2,Mlycd,Ppp2r5a,Prmt3,Sik1,Stard4,Zbtb20,Fabp5,Igf1r,Irs2,Nr1d1,Ormdl3,Phb2,Por,Samd8,Sec14l2,Thra,Scp2,Fitm2,Pdgfb,Prkag2,Ccl21a,Cers2,Igfbp7,Nfe2l1,Pdgfrb,Rubcn,Scarb1,Smpd3,Srebf2,Tcf7l2,Tysnd1
GO:0006334	nucleosome assembly	78	28	0.0460633	0.232706	Daxx,Rsf1,Smarca2,Cenpp,Nap1l2,H1f2,Macroh2a1,H1f4,H2bu2,Itgb3bp,Mis18a,Macroh2a2,Anp32b,Brd2,Sart3,Spty2d1,Dnajc9,Smarca4,Smarca5,Tspyl4,H1f0,H1f1,H1f3,Nap1l3,Nasp,H3f3a,Nap1l5,H2bc3
GO:0009127	purine nucleoside monophosphate biosynthetic process	25	11	0.0462138	0.232706	Paics,Prps2,Adssl1,Ampd2,Aprt,Gmps,Adk,Adsl,Adss,Dguok,Gmpr2
GO:0016180	snRNA processing	25	11	0.0462138	0.232706	Ints12,Ints5,Ints8,Exosc5,Ints14,Ints10,Exosc8,Ints6,Ints6l,Exosc3,Ints2
GO:0021544	subpallium development	25	11	0.0462138	0.232706	Ascl1,Foxp2,Bbs1,Dlx2,Rarb,Zswim6,Drd1,Mkks,Ogdh,Bbs2,Slitrk5
GO:0034315	regulation of Arp2/3 complex-mediated actin nucleation	25	11	0.0462138	0.232706	Fchsd2,Ap1ar,Pick1,Arfip2,Carmil3,Abi2,Coro1b,Brk1,Arfip1,Carmil1,Ctnna2
GO:0044273	sulfur compound catabolic process	25	11	0.0462138	0.232706	Blmh,Cbs,Chac2,Ggt7,Abcd1,Acat1,Mlycd,Nudt19,Cdo1,Fitm2,Mtrr
GO:0140448	signaling receptor ligand precursor processing	25	11	0.0462138	0.232706	Ren2,Atp6ap2,Pcsk1n,Pcsk1,Yipf5,Disp1,Ece1,Scg5,Adam10,Pcsk2,Ece2
GO:1902993	positive regulation of amyloid precursor protein catabolic process	25	11	0.0462138	0.232706	Clu,Rock2,Abca2,Picalm,Abcg1,Lyn,Apoe,Efna3,Epha4,Gsk3a,Sp1
GO:1903747	regulation of establishment of protein localization to mitochondrion	25	11	0.0462138	0.232706	Parl,Pink1,Prkaa1,Ptpn5,Siah3,Dnaja1,Srebf1,Sh3glb1,Gsk3a,Hsph1,Atpif1
GO:0006107	oxaloacetate metabolic process	11	6	0.0462967	0.232706	Mdh1,Mdh2,Acly,Got2,Pcx,Got1
GO:0006171	cAMP biosynthetic process	11	6	0.0462967	0.232706	Adcy8,Adcy5,Adcy1,Adcy3,Adcy6,Adcy9
GO:0018026	peptidyl-lysine monomethylation	11	6	0.0462967	0.232706	Mettl18,Setd2,Setd6,Kmt5a,Eef1akmt2,Setd7
GO:0038203	TORC2 signaling	11	6	0.0462967	0.232706	Sik3,Telo2,Otud5,Syap1,Prr5l,Deptor
GO:0048149	behavioral response to ethanol	11	6	0.0462967	0.232706	Usp46,Drd2,Oprm1,Crhbp,Crhr1,Unc79
GO:0050774	negative regulation of dendrite morphogenesis	11	6	0.0462967	0.232706	Gsk3b,Cit,Gorasp1,Ppp3ca,Rapgef2,Trpc5
GO:0070203	regulation of establishment of protein localization to telomere	11	6	0.0462967	0.232706	Cct5,Cct8,Dkc1,Cct7,Cct2,Cct3
GO:0072102	glomerulus morphogenesis	11	6	0.0462967	0.232706	Ctnnd1,Ahr,Pdgfra,Mtss1,Kirrel3,Pdgfrb
GO:0086016	AV node cell action potential	11	6	0.0462967	0.232706	Scn4b,Cacnb2,Ryr2,Trpm4,Cacna1c,Cxadr
GO:0086027	AV node cell to bundle of His cell signaling	11	6	0.0462967	0.232706	Scn4b,Cacnb2,Ryr2,Trpm4,Cacna1c,Cxadr
GO:1900115	extracellular regulation of signal transduction	11	6	0.0462967	0.232706	Nrros,Zfp653,Fbn1,Grem2,Cd46,Dand5
GO:1900116	extracellular negative regulation of signal transduction	11	6	0.0462967	0.232706	Nrros,Zfp653,Fbn1,Grem2,Cd46,Dand5
GO:1900454	positive regulation of long-term synaptic depression	11	6	0.0462967	0.232706	Fmr1,Adcy8,Iqsec2,Ppp1r9a,Kcnb1,Stau2
GO:1901030	positive regulation of mitochondrial outer membrane permeabilization involved in apoptotic signaling pathway	11	6	0.0462967	0.232706	Siva1,Gsk3b,Chchd10,Sh3glb1,Gsk3a,Atpif1
GO:1902915	negative regulation of protein polyubiquitination	11	6	0.0462967	0.232706	Plaa,Trip12,Trim44,Gps2,Otub2,Ubr5
GO:1905288	vascular associated smooth muscle cell apoptotic process	11	6	0.0462967	0.232706	Atf4,Dnmt1,Pdcd4,Stk4,Sod2,E2f3
GO:1905459	regulation of vascular associated smooth muscle cell apoptotic process	11	6	0.0462967	0.232706	Atf4,Dnmt1,Pdcd4,Stk4,Sod2,E2f3
GO:0001964	startle response	37	15	0.0465557	0.232706	Nlgn3,Pcdh15,Drd2,Dvl1,Kcnh1,Mecp2,Get1,Aph1b,Grin2a,Grin2b,Ucn,Pten,Ctnna2,Dbn1,Grin3a
GO:0033146	regulation of intracellular estrogen receptor signaling pathway	37	15	0.0465557	0.232706	Src,Ncoa3,Uba5,Ufl1,Med1,Strn3,Cnot1,Cnot2,Cnot9,Lbh,Pak1,Phb2,Carm1,Ufm1,Vps11
GO:0051084	'de novo' post-translational protein folding	37	15	0.0465557	0.232706	Dnajb14,Dnajb5,Hspa9,Dnajb1,Chchd4,Dnajc18,Dnajb4,Hspe1,Entpd5,Sh3glb1,Cct2,Hspa1a,Hsph1,Ero1a,Sdf2l1
GO:1904358	positive regulation of telomere maintenance via telomere lengthening	37	15	0.0465557	0.232706	Acd,Xrcc5,Cct5,Hmbox1,Cct8,Dkc1,Map2k7,Cct7,Cct2,Cct3,Hnrnpa2b1,Nek2,Dhx36,Mapkapk5,Pkib
GO:1903078	positive regulation of protein localization to plasma membrane	62	23	0.0465711	0.232706	Dlg1,Acsl3,Myo5a,Rab11fip2,Wnk3,Arf6,Cln3,Prkci,Prnp,Sptbn1,Dpp6,Lrp1,Ppp1r9b,Epha3,Zdhhc2,Akap5,Cib1,Kcnj11,Stx4a,Actr3,Atp2b4,Atp2c1,Rangrf
GO:0003015	heart process	250	79	0.0466433	0.232706	Akap6,Cdc42,Dlg1,Pkp2,Snta1,Src,Tmem161b,Agt,Chrm2,Dmpk,Kcnj2,Pde4d,Scn4b,Stc1,Mtor,Nup155,Scn2b,Adora1,Cacnb2,Fgf13,Mdm4,Vegfb,Atg5,Cacna1b,Fyn,Hdac4,Pik3r1,Tmem38b,Agrn,Drd2,Ext1,Pde4b,Sema3a,Spx,Atp1a1,Atp1a3,Rap1gds1,Rbfox2,Rgs2,Slc4a3,Srebf1,Adra1b,Ext2,Map2k6,P2rx4,Ppp1r13l,Rgs4,Ryr2,Srsf1,Tmem65,Bves,Calm3,Chga,Ednrb,Gja1,Gnai2,Gsk3a,Kcnn2,Tnnc1,Adra1a,Atp2b4,Cacna2d1,Npff,Rps6ka2,S100a1,Smtn,Thra,Ucn,Ace,Trpm4,Adra1d,Cacna1c,Ccn2,Cxadr,Dnm1l,Dsp,Rangrf,Scn3b,Tmem38a
GO:0006882	cellular zinc ion homeostasis	28	12	0.0469163	0.232706	Slc30a5,Mt3,Slc39a7,Slc30a7,Ap3d1,Slc30a3,Hps1,Slc30a1,Slc30a10,Slc30a4,Mt2,Ap3b1
GO:0016577	histone demethylation	28	12	0.0469163	0.232706	Kdm3a,Kdm5b,Hsf4,Kdm7a,Hr,Kdm3b,Kdm4c,Jmjd1c,Kdm2a,Kdm6b,Riox1,Ube2b
GO:0018126	protein hydroxylation	28	12	0.0469163	0.232706	Hif1an,Vps33b,Egln2,P3h2,P4htm,Crtap,P3h1,Ogfod1,Plod2,Plod3,Ero1a,Plod1
GO:0031065	positive regulation of histone deacetylation	28	12	0.0469163	0.232706	Ctbp1,Lpin1,Pink1,Srebf1,Vegfa,Nipbl,Suv39h1,Baz2a,Smarca5,Akap8l,Ing2,Jdp2
GO:0034390	smooth muscle cell apoptotic process	28	12	0.0469163	0.232706	Atf4,Rbm10,Map2k4,Dnmt1,Gsk3b,Dipk2a,Pdcd4,Stk4,Sod2,Arrb2,E2f3,Gria4
GO:0034391	regulation of smooth muscle cell apoptotic process	28	12	0.0469163	0.232706	Atf4,Rbm10,Map2k4,Dnmt1,Gsk3b,Dipk2a,Pdcd4,Stk4,Sod2,Arrb2,E2f3,Gria4
GO:0035521	monoubiquitinated histone deubiquitination	28	12	0.0469163	0.232706	Tada3,Mysm1,Taf5,Taf5l,Taf6l,Bap1,Usp22,Tada2b,Sf3b3,Atxn7l3,Supt3,Taf4
GO:0035522	monoubiquitinated histone H2A deubiquitination	28	12	0.0469163	0.232706	Tada3,Mysm1,Taf5,Taf5l,Taf6l,Bap1,Usp22,Tada2b,Sf3b3,Atxn7l3,Supt3,Taf4
GO:0070076	histone lysine demethylation	28	12	0.0469163	0.232706	Kdm3a,Kdm5b,Hsf4,Kdm7a,Hr,Kdm3b,Kdm4c,Jmjd1c,Kdm2a,Kdm6b,Riox1,Ube2b
GO:0090169	regulation of spindle assembly	28	12	0.0469163	0.232706	Tpr,Vps4b,Chmp1b,Ccsap,Drg1,Senp6,Chmp2a,Numa1,Rnf4,Chmp7,Gpsm2,Hspa1a
GO:0099563	modification of synaptic structure	34	14	0.0469823	0.232706	Cdc42,Fmr1,Kalrn,Cln3,Marcks,Dlgap3,Gsk3b,Synpo,Epha4,Cttnbp2,Rhoa,Drd1,Arhgap44,Ctnna2
GO:0000957	mitochondrial RNA catabolic process	6	4	0.0471148	0.232706	Slirp,Grsf1,Lrpprc,Pde12
GO:0006004	fucose metabolic process	6	4	0.0471148	0.232706	Fuca1,Pofut1,Pofut2,Fuom
GO:0006207	'de novo' pyrimidine nucleobase biosynthetic process	6	4	0.0471148	0.232706	Umps,Mtor,Cmpk1,Cad
GO:0006404	RNA import into nucleus	6	4	0.0471148	0.232706	Tpr,Kpnb1,Snupn,Ran
GO:0006777	Mo-molybdopterin cofactor biosynthetic process	6	4	0.0471148	0.232706	Mocs2,Gphn,Nfs1,Mocs3
GO:0014053	negative regulation of gamma-aminobutyric acid secretion	6	4	0.0471148	0.232706	Htr1b,Htr6,Gabbr1,Htr1a
GO:0016191	synaptic vesicle uncoating	6	4	0.0471148	0.232706	Sh3gl1,Synj1,Sh3gl3,Nostrin
GO:0017182	peptidyl-diphthamide metabolic process	6	4	0.0471148	0.232706	Dph1,Dph6,Dph2,Dph5
GO:0017183	peptidyl-diphthamide biosynthetic process from peptidyl-histidine	6	4	0.0471148	0.232706	Dph1,Dph6,Dph2,Dph5
GO:0019262	N-acetylneuraminate catabolic process	6	4	0.0471148	0.232706	Amdhd2,Gnpda2,Npl,Gnpda1
GO:0019720	Mo-molybdopterin cofactor metabolic process	6	4	0.0471148	0.232706	Mocs2,Gphn,Nfs1,Mocs3
GO:0021785	branchiomotor neuron axon guidance	6	4	0.0471148	0.232706	Sema3a,Plxna3,Plxna4,Sema3f
GO:0032119	sequestering of zinc ion	6	4	0.0471148	0.232706	Slc30a7,Ap3d1,Slc30a3,Slc30a4
GO:0032510	endosome to lysosome transport via multivesicular body sorting pathway	6	4	0.0471148	0.232706	Ubxn6,Vps4b,Mvb12a,Lyst
GO:0032596	protein transport into membrane raft	6	4	0.0471148	0.232706	Reep2,Tsc2,Clip1,Cd24a
GO:0033133	positive regulation of glucokinase activity	6	4	0.0471148	0.232706	Pfkfb2,Bad,Dusp12,Ranbp2
GO:0033184	positive regulation of histone ubiquitination	6	4	0.0471148	0.232706	Ctr9,Rnf20,Rnf40,Kdm2a
GO:0034080	CENP-A containing chromatin assembly	6	4	0.0471148	0.232706	Cenpp,Itgb3bp,Mis18a,Nasp
GO:0035790	platelet-derived growth factor receptor-alpha signaling pathway	6	4	0.0471148	0.232706	Cblb,Pdgfra,Ift20,Phf14
GO:0036481	intrinsic apoptotic signaling pathway in response to hydrogen peroxide	6	4	0.0471148	0.232706	Stk25,Pink1,Trap1,Hsph1
GO:0042997	negative regulation of Golgi to plasma membrane protein transport	6	4	0.0471148	0.232706	Gopc,Lypla1,Lyplal1,Csk
GO:0043545	molybdopterin cofactor metabolic process	6	4	0.0471148	0.232706	Mocs2,Gphn,Nfs1,Mocs3
GO:0048069	eye pigmentation	6	4	0.0471148	0.232706	Atp6ap2,Hps1,Grk3,Vhl
GO:0051031	tRNA transport	6	4	0.0471148	0.232706	Ssb,Tomm20,Xpot,Ybx1
GO:0051189	prosthetic group metabolic process	6	4	0.0471148	0.232706	Mocs2,Gphn,Nfs1,Mocs3
GO:0070447	positive regulation of oligodendrocyte progenitor proliferation	6	4	0.0471148	0.232706	Lyn,Nog,Gjc2,Trf
GO:0071072	negative regulation of phospholipid biosynthetic process	6	4	0.0471148	0.232706	Abca2,Lpin1,Slc27a1,Pdgfb
GO:0071500	cellular response to nitrosative stress	6	4	0.0471148	0.232706	Ddit3,Atg5,Dnaja1,Stox1
GO:0071569	protein ufmylation	6	4	0.0471148	0.232706	Uba5,Ufc1,Ufl1,Ufm1
GO:0071896	protein localization to adherens junction	6	4	0.0471148	0.232706	Mpp7,Actb,Tjp1,Vcl
GO:0071921	cohesin loading	6	4	0.0471148	0.232706	Rb1,Hdac8,Nipbl,Wapl
GO:0071926	endocannabinoid signaling pathway	6	4	0.0471148	0.232706	Alox8,Daglb,Mgll,Camk2a
GO:0090315	negative regulation of protein targeting to membrane	6	4	0.0471148	0.232706	Inpp5k,Itgb1bp1,Gdi1,Ogt
GO:0120182	regulation of focal adhesion disassembly	6	4	0.0471148	0.232706	Arf6,Mapre2,Pik3r1,Map4k4
GO:0120183	positive regulation of focal adhesion disassembly	6	4	0.0471148	0.232706	Arf6,Mapre2,Pik3r1,Map4k4
GO:0140462	pericentric heterochromatin organization	6	4	0.0471148	0.232706	Cenpv,Wdhd1,Hells,H3f3a
GO:1901401	regulation of tetrapyrrole metabolic process	6	4	0.0471148	0.232706	Tmem14a,Abcb7,Srrd,Tmem14c
GO:1901608	regulation of vesicle transport along microtubule	6	4	0.0471148	0.232706	Mecp2,Borcs5,Map2,Cnih2
GO:1902951	negative regulation of dendritic spine maintenance	6	4	0.0471148	0.232706	Prnp,Fyn,Apoe,Grin2b
GO:1903071	positive regulation of ER-associated ubiquitin-dependent protein catabolic process	6	4	0.0471148	0.232706	Ubqln1,Ubqln2,Herpud1,Bcap31
GO:1903551	regulation of extracellular exosome assembly	6	4	0.0471148	0.232706	Tsg101,Stam,Pdcd6ip,Sdc4
GO:1905749	regulation of endosome to plasma membrane protein transport	6	4	0.0471148	0.232706	Zdhhc2,Akap5,Tamalin,Arhgap44
GO:1990379	lipid transport across blood-brain barrier	6	4	0.0471148	0.232706	Slc27a1,Apoe,Fabp5,Slc27a4
GO:1990456	mitochondrion-endoplasmic reticulum membrane tethering	6	4	0.0471148	0.232706	Pdzd8,Pacs2,Ahcyl1,Vmp1
GO:2000002	negative regulation of DNA damage checkpoint	6	4	0.0471148	0.232706	Ddx39b,Thoc1,Brd4,Ppp1r10
GO:2000015	regulation of determination of dorsal identity	6	4	0.0471148	0.232706	Ddit3,Acvr1,Aida,Mapk8
GO:2000074	regulation of type B pancreatic cell development	6	4	0.0471148	0.232706	Clock,Bad,Arntl,Rfx3
GO:2000143	negative regulation of DNA-templated transcription initiation	6	4	0.0471148	0.232706	Ctnnbip1,Hmgb1,Thra,Zfp451
GO:2000324	positive regulation of glucocorticoid receptor signaling pathway	6	4	0.0471148	0.232706	Ncoa2,Lmo3,Ntrk2,Ppp5c
GO:2000638	regulation of SREBP signaling pathway	6	4	0.0471148	0.232706	Spring1,Insig1,Amfr,Insig2
GO:2000675	negative regulation of type B pancreatic cell apoptotic process	6	4	0.0471148	0.232706	Cast,Ngf,Neurod1,Srsf6
GO:0032509	endosome transport via multivesicular body sorting pathway	31	13	0.0471325	0.232706	Chmp3,Leprotl1,Snf8,Ubxn6,Vps4b,Chmp1b,Vps25,Laptm4b,Chmp2a,Mvb12a,Chmp7,Stam,Lyst
GO:0051123	RNA polymerase II preinitiation complex assembly	31	13	0.0471325	0.232706	Taf1,Taf5,Taf6l,Ahr,Dr1,Cand1,Hmgb1,Taf3,Tbp,Gtf2a2,Gtf2b,Thra,Taf4
GO:0070198	protein localization to chromosome, telomeric region	31	13	0.0471325	0.232706	Acd,Brca2,Macroh2a1,Cct5,Tnks2,Zfp827,Cct8,Dkc1,Cct7,Cct2,Cct3,Terf2ip,Terf2
GO:0086010	membrane depolarization during action potential	31	13	0.0471325	0.232706	Scn4b,Cacna1i,Scn2b,Cacnb2,Ank3,Scn3a,Cacna2d1,Scn2a,Trpm4,Cacna1c,Ptpn3,Rangrf,Scn3b
GO:1901798	positive regulation of signal transduction by p53 class mediator	31	13	0.0471325	0.232706	Spred1,Hexim1,Rpl23,Rpl26,Rps7,Sh3glb1,Ddx5,Rpl11,Rps20,Spred2,Zfp385a,Myc,Chd5
GO:1903421	regulation of synaptic vesicle recycling	31	13	0.0471325	0.232706	Dnm3,Bcl2l1,Dnm1,Sh3gl1,Plaa,Ppp3cc,Picalm,Stx1b,Pip5k1c,Btbd9,Snap91,Synj1,Dnm1l
GO:1903579	negative regulation of ATP metabolic process	31	13	0.0471325	0.232706	Pde2a,Stat3,Ppargc1a,Ppif,Sirt6,Hdac4,Fis1,Nupr1,Pde12,Mtch2,Rhoa,Pid1,Cbfa2t3
GO:0070304	positive regulation of stress-activated protein kinase signaling cascade	141	47	0.0471757	0.232823	Cdc42,Map4k2,Dusp22,Igfbp6,Stk25,Map3k5,Mid1,Tnfrsf19,Mapk8ip2,Crk,Klhdc10,Lyn,Map2k4,Map3k3,Mapk8ip3,Traf4,Hipk2,Hras,Map2k7,Mapk8ip1,Ptk2b,Traf2,Map3k7,Sash1,Vegfa,Ankrd6,Hmgb1,Mbip,Rasgrp1,Sh3rf1,Taok2,Arl6ip5,Map3k10,Map4k4,Mfhas1,Nod1,Pja2,Oprk1,Rell2,Ripk2,Taok1,Ccl21a,Ccn2,Dusp15,Hmgcr,Stk39,Wnt7b
GO:0045786	negative regulation of cell cycle	372	114	0.0475673	0.234659	Baz1b,Brinp1,Cdk2ap2,Ddx39b,Dlg1,Hmga2,Nbn,Nek1,Thoc1,Tpr,Uimc1,Zfyve19,Nr4a1,Acvr1,Alox8,Bcl2,Cdk5rap1,Kifc1,Nacc2,Prkdc,Rgcc,Tipin,Tom1l2,Topbp1,Zfp655,Anapc15,Ccar2,Clock,Crlf3,Donson,Dot1l,Eif2ak4,Heca,Hexim1,Macroh2a1,Mus81,Prox1,Vps4a,Nae1,Prkacb,Rhno1,Sox2,Syf2,Rpl26,Brd4,Bub3,Eef1aknmt,Foxk1,Hsf1,Rb1,Stk33,Tiprl,Xrcc3,Znhit1,Rps27l,Brinp3,Fzd3,Gigyf2,Nop53,Pcid2,Ppp2r5c,Ptgs2,Ptprk,Trim37,Chmp2a,Kat2b,Mre11a,Nupr1,Plk3,Rad21,Atrip,Cdkn2d,E2f1,Miip,Nle1,Rad17,Rad9a,Suv39h1,Taok2,Brsk1,Btg3,Cry1,Eme2,Fam107a,Nek2,Pkd2,Psmg2,Rad9b,Sde2,Smarca5,Wapl,Btg1,Mrnip,Ptpn11,Rnf167,Rps6ka2,Taok1,Usp28,Babam2,Pten,Rfwd3,Apbb2,Apbb3,Atf2,Chfr,Epm2a,Fem1b,Foxn3,Gas1,Gjc2,Khdc3,Klhl22,Ppp1r10,Ptpn3
GO:0034440	lipid oxidation	121	41	0.0475996	0.234722	Nr4a3,Tuba8,Abcd3,Acadm,Adipor2,Alox8,Ehhadh,Pex13,Ppargc1a,Acaa1a,Acaa2,Echdc1,Mtor,Ppard,Etfdh,Akt2,Hadhb,Prkaa1,Appl2,Hadha,Nucb2,Abcd1,Acadl,Acat1,Hsd17b4,Lonp2,Mtln,Pex5,Sesn2,Apod,Cnr1,Echs1,Mlycd,Pla2g7,Irs2,Phyh,Por,Samd1,Scp2,Decr1,Tysnd1
GO:0006637	acyl-CoA metabolic process	88	31	0.0477593	0.235218	Acsl3,Ehhadh,Mvk,Acaa2,Acss2,Dld,Far1,Acadsb,Acly,Dip2a,Mvd,Abcd1,Acat1,Far2,Hsd17b4,Oxsm,Hmgcs1,Gpam,Mlycd,Nudt19,Acot11,Acsl6,Dlat,Mpc2,Ogdh,Pdha1,Scp2,Fitm2,Pdhx,Pdhb,Pmvk
GO:0006942	regulation of striated muscle contraction	88	31	0.0477593	0.235218	Akap6,Dlg1,Pkp2,Nr4a1,Bscl2,Dmpk,Kcnj2,Pde4d,Stc1,Adora1,Fgf13,Hdac4,Tmem38b,Agrn,Pde4b,Atp1a1,Rgs2,Adra1b,P2rx4,Ryr2,Calm3,Chga,Adra1a,Smtn,Ucn,Trpm4,Cacna1c,Ccn2,Dsp,Rangrf,Tmem38a
GO:0035383	thioester metabolic process	88	31	0.0477593	0.235218	Acsl3,Ehhadh,Mvk,Acaa2,Acss2,Dld,Far1,Acadsb,Acly,Dip2a,Mvd,Abcd1,Acat1,Far2,Hsd17b4,Oxsm,Hmgcs1,Gpam,Mlycd,Nudt19,Acot11,Acsl6,Dlat,Mpc2,Ogdh,Pdha1,Scp2,Fitm2,Pdhx,Pdhb,Pmvk
GO:0051865	protein autoubiquitination	75	27	0.0478125	0.235383	Rnf115,Rnf220,Cul3,Nfx1,Klhl24,Amfr,Marchf5,Rnf11,Rnf41,Traf2,Trim37,Ube3a,Sash1,Lrsam1,Ltn1,Rnf4,Sh3rf1,Rnf8,Cnot4,Rchy1,Ube2a,Jade2,Rnf146,Rnf157,Obi1,Ube2b,Ube4b
GO:0000724	double-strand break repair via homologous recombination	158	52	0.0479607	0.236015	Exd2,Nbn,Rpa1,Sfr1,Actl6a,Brca2,Dmap1,Epc1,Fan1,Nsmce1,Samhd1,Ap5s1,Ap5z1,Ercc4,Mbtd1,Mus81,Rad51d,Recql,Smc5,Yeats4,Ing3,Sem1,Sirt6,Wdr48,Actb,Mcm6,Pogz,Setd2,Xrcc3,Zswim7,Meaf6,Mre11a,Rad21,Ubqln4,Xrcc1,Ino80,Nipbl,Slx1b,Morf4l2,Nucks1,Rev3l,Sfpq,Terf2ip,Klhl15,Mms19,Mrnip,Ube2n,Fbh1,Rfwd3,Epc2,Khdc3,Mrgbp
GO:0198738	cell-cell signaling by wnt	453	137	0.0480681	0.236447	Csnk1e,Ctnnbip1,Ctnnd1,Ctr9,Ddit3,Gid8,Hmga2,Rnf220,Src,Tle1,Vps35,Bcl9,Bicc1,Ccnyl1,Fzd8,Kpna1,Leo1,Lypd6,Rac3,Sulf2,Zbtb33,Adgra2,Axin2,Ccar2,Csnk2a2,Frzb,Nrarp,Scyl2,Tmem170b,Abl2,Cdk14,Celsr2,Cul3,Daam1,Gpc4,Klf15,Mark2,Nphp4,Otud5,Senp2,Sox2,Apc2,Apcdd1,Atp6ap2,Csnk1d,Csnk1g2,Dact3,Fbxw11,Gprc5b,Lrp1,Otulin,Pias4,Prkaa1,Rab5a,Sox4,Tnks2,Tsc2,Wdr61,Amfr,Ddx3x,Drd2,Dvl1,Ext1,Frat1,Fzd3,Gsk3b,Hdac2,Ift20,Mcc,Mesd,Mllt3,Wwox,Zbed3,Snx3,Ctdnep1,Ldb1,Lrrfip2,Macf1,Pygo2,Apoe,Ankrd6,Dapk3,Fermt2,Lmbr1l,Nle1,Oprm1,Paf1,Pin1,Prkaa2,Pygo1,Rtf1,Sall1,Tle4,Ttc21b,Calcoco1,Ccne1,Ccny,Csnk2b,Dcdc2a,Ednrb,Egf,Egr1,Fam53b,Gsk3a,Ndrg2,Nog,Pkd2,Ppm1b,Shisa6,Smarca4,Spin1,Tiam1,Tmem131l,Ubr5,Reck,Rnf146,Stk4,Thra,Wls,Zfp703,Bcl7b,Hbp1,Myc,Pten,Trpm4,Wnk1,Arntl,Epm2a,Foxo3,Gnaq,Jrk,Porcn,Tcf7l2,Ube2b,Wnt7b,Wnt9a,Trabd2b
GO:0106106	cold-induced thermogenesis	148	49	0.0486227	0.239076	Atf4,Ddit3,Dhrs7b,Esrrg,Hdac3,Kdm3a,Ppargc1b,Adipor2,Bscl2,Nova2,Ppargc1a,Stat6,Lpin1,Sirt6,Hsf1,Rb1,Appl2,Cnot3,Nr1h2,Slc25a44,Vegfa,Acadl,Map2k6,Nova1,Oxtr,Scd1,Elovl6,Gja1,Lama4,Pdgfc,Fabp5,Ache,Acot11,Acot13,Fh1,G0s2,Igf1r,Kdm6b,Nr1d1,Plcl2,Thra,Zfp516,Arrdc3,Arntl,Decr1,Lnpep,Ogt,Pgam5,Ybx2
GO:0008064	regulation of actin polymerization or depolymerization	165	54	0.0491313	0.241478	Arpc1a,Dlg1,Nck1,Rasa1,Ssh2,Tmsb10,Sptan1,Washc1,Capza1,Cdc42ep2,Fchsd2,Mtor,Wdr1,Plekhh2,Add2,Arf6,Cfl2,Pfn4,Sptbn1,Sptb,Tmod1,Coro1a,Ppp1r9a,Ptk2b,Tmod2,Cyrib,Myadm,Cracd,Pak3,Abitram,Actr3,Arpc2,Capza2,Fer,Kank3,Lima1,Pdxp,Rhoa,Add3,Esam,Mkks,Mphosph8,Brk1,Cdc42ep1,Evl,Shroom2,Arpc1b,Carmil1,Ccl21a,Dbn1,Fmn1,Mlst8,Slit2,Tenm1
GO:0090263	positive regulation of canonical Wnt signaling pathway	108	37	0.0493952	0.242675	Csnk1e,Gid8,Rnf220,Src,Vps35,Lypd6,Sulf2,Adgra2,Ccar2,Nrarp,Atp6ap2,Csnk1d,Csnk1g2,Gprc5b,Sox4,Tnks2,Ddx3x,Frat1,Zbed3,Ctdnep1,Dapk3,Nle1,Pin1,Ttc21b,Egf,Fam53b,Ppm1b,Ubr5,Reck,Rnf146,Thra,Wls,Trpm4,Wnk1,Arntl,Jrk,Ube2b
GO:2000179	positive regulation of neural precursor cell proliferation	72	26	0.0496195	0.243678	Foxg1,Smarcd3,Ascl1,Cdon,Gng5,Rsu1,Bex1,Disp3,Hif1a,Prox1,Lhx2,Mapk8,Sox2,Lyn,Drd2,Fzd3,Insm1,Vegfa,Cx3cl1,Egf,Gnai2,Gpr37l1,Nog,Adgrg1,Gjc2,Trf

### Sheet: GO unique late-stage
Annot	Term	Annotated	Significant	P-value	Padj	GeneID
GO:0099072	regulation of postsynaptic membrane neurotransmitter receptor levels	93	77	2.79182e-08	0.000370782	Gpc6,Grip2,Myo6,Nedd4,Rapgef4,Stx4a,Adam22,Cacng5,Camk2a,Clstn1,Cplx1,Frrs1l,Grip1,Hpca,Kalrn,Nptx1,Nptx2,Nptxr,Pip5k1c,Vamp2,Vps35,Npcd,Ap2b1,Ap2m1,Cacng3,Cacng7,Cacng8,Caly,Dlg4,Dnm3,Drd5,Erbin,Flot2,Git1,Tamalin,Gsg1l,Hras,Iqsec1,Itgb3,Map2k1,Mapk10,Ophn1,Ppp3r1,Prkcz,Shisa6,Snap25,Synj1,Ywhae,Lgi1,Dlg1,Stx3,Cacng4,Akap5,Dlg3,Nsg1,Stx1b,Arc,Cpt1c,Gpc4,Nrg1,Arhgap44,Efnb2,Tnik,Hap1,Pick1,Rap1a,Scrib,Atad1,Dlg2,Gphn,Gsk3b,Numb,Prkci,Rab8a,Snap23,Snap47,Ctnnd1
GO:0097120	receptor localization to synapse	75	63	1.77724e-07	0.000522667	Gpc6,Grip2,Kif5a,Nrxn1,Rapgef4,Stx4a,Adam22,Cacng5,Camk2a,Clstn1,Cplx1,Grip1,Kalrn,Kif3b,Kif5b,Nptx1,Nptx2,Nptxr,Vamp2,Vps35,Npcd,Tyrobp,Cacng3,Cacng7,Cacng8,Cnih2,Dbn1,Dlg4,Git1,Tamalin,Hras,Kif5c,Map2k1,Mapk10,Nlgn1,Nptn,Prkcz,Reln,Shisa6,Snap25,Lgi1,Dlg1,Lrrc7,Stx3,Anks1b,Cacng4,Dlg3,Nsg1,Stx1b,Gpc4,Arhgap44,Neto1,Cep112,Tnik,Kif17,Rap1a,Scrib,Dlg2,Gphn,Gsk3b,Rab8a,Snap23,Snap47
GO:0002181	cytoplasmic translation	101	81	1.94254e-07	0.000522667	Aars,Cpeb4,Eif2s3y,Rpl17,Rpl36,Rps28,Rwdd1,Eif3d,Cnbp,Cpeb1,Dph1,Dph5,Eef2,Fmr1,Paip1,Pkm,Rpl11,Rpl13a,Rpl18,Rpl31,Rpl36al,Rpl38,Rpl41,Rpl9,Rplp1,Rplp2,Rps21,Rps29,Ybx1,Rpl19,Eif4a2,Eif4h,Mettl3,Nck1,Rpl15,Rpl18a,Rpl24,Rpl6,Rplp0,Eif3m,Mcts1,Denr,Dph7,Eif2s2,Eif3a,Eif4b,Syncrip,Eif3i,Etf1,Hnrnpd,Cpeb2,Dph2,Eif4a1,Slbp,Cpeb3,Eif2b3,Mif4gd,Rpl29,Unk,Zfp385a,Csde1,Eif2s3x,Eif4ebp1,Rpl10a,Rpl35a,Rpl36a,Rps23,Rpl26,Rbm4,Rpsa,Dhx9,Dph3,Drg1,Eif2d,Hnrnpu,Mcts2,Rpl22l1,Rps2,Zc3h15,Ckap5,Rps26
GO:0031503	protein-containing complex localization	204	149	2.10955e-07	0.000522667	Gpc6,Grip2,Ift140,Kif5a,Myo6,Nacc2,Nedd4,Nrxn1,Rapgef4,Ssx2ip,Stx4a,Ttc21b,Abce1,Adam22,Akap6,Cacng5,Camk2a,Cep131,Clstn1,Cplx1,Grip1,H3f3a,Hpca,Kalrn,Kif3b,Kif5b,Nmd3,Nptx1,Nptx2,Nptxr,Pip5k1c,Ralb,Rps15,Ssna1,Vamp2,Vps35,Wdr35,Zfp365,Npcd,Tyrobp,Ap2b1,Ap2m1,Cacng3,Cacng7,Cacng8,Caly,Cnih2,Dbn1,Dlg4,Dnm3,Dynll1,Eif6,Exoc3,Git1,Tamalin,Gsg1l,Hras,Ift43,Ift88,Iqsec1,Itgb3,Kif5c,Map2k1,Mapk10,Myo5b,Nlgn1,Nptn,Ophn1,Ppp3r1,Prkcz,Reln,Riok2,Shisa6,Snap25,Synj1,Wasl,Wdr19,Xpo1,Lgi1,Dlg1,Dzip1,Hspb11,Ift80,Lrrc7,Nup88,Slc1a1,Stx3,Anks1b,Cacng4,Rcc2,Akap5,Dlg3,Ift172,Ift57,Klhl21,Mios,Nsg1,Pcm1,Stau1,Stau2,Stx1b,Arc,Bbs12,Gpc4,Ift81,Lca5,Nop9,Nrg1,Sfpq,Dync2i1,Arhgap44,Efnb2,Ltv1,Neto1,Dync2i2,Arl3,Cep112,Cluap1,Fkbp4,Lsg1,Ralgapa2,Sdad1,Tnik,Ezr,Hap1,Kif17,Pick1,Rap1a,Scrib,Tub,Ap3d1,Atad1,Dlg2,Dync2h1,Gphn,Gsk3b,Hnrnpu,Ift20,Ift27,Numb,Rab8a,Ralgapb,Rpgr,Seh1l,Snap23,Snap47,Ift122,Ift74,Smad7
GO:0007034	vacuolar transport	152	115	2.36127e-07	0.000522667	Bin1,Ehd3,Lamp1,Nedd4,Trak1,Tsg101,Vps13a,Ankfy1,Cacng5,Chmp1b,Chmp6,Gcc2,Grn,Hgs,Hgsnat,Hook2,Kif13a,Laptm5,Plekhm1,Prkn,Rab7,Rhob,Rnf215,Tmem106b,Vps29,Vps35,Vta1,Ap3s1,Arf1,Arl8b,Atp6v0d1,Becn1,Cacng3,Cacng7,Cacng8,Hspa8,Lhcgr,Mon1a,Ndfip1,Ndfip2,Psap,Rab12,Sorl1,Sort1,Stx8,Vps33a,Vps37b,Ap4m1,Atg14,M6pr,Snf8,Tgfbrap1,Ubxn6,Vti1a,Ap3b1,Cacng4,Mtm1,Vps41,Vps39,Chmp4b,Dtx3l,Igf2r,Leprot,Pik3r4,Rab34,Tpcn2,Vps53,Vps28,Atp13a2,Cln3,Clu,Epg5,Lrp1,Rnf157,Smurf1,Trak2,Vps13c,Vps54,Zfyve16,Scyl2,Ap1g2,Ptpn23,Rbsn,2610002M06Rik,Ap1g1,Ccdc91,Gga3,Gnptab,Hook1,Lyst,Ncoa4,Vcp,Aktip,Ap3d1,C9orf72,Chmp1a,Chmp2b,Chmp7,Dennd3,Gprasp1,Leprotl1,Mgrn1,Mon1b,Tmem50a,Vamp7,Vipas39,Vps13d,Vps18,Vps37a,Vps4a,Chmp2a,Chmp3,Vps4b,Vps51,Vti1b
GO:0008380	RNA splicing	404	273	5.69172e-07	0.000824838	Aar2,Ddx39a,Dhx16,Dhx38,Eif4a3,Fastk,Fxr1,Pnn,Prpf4,Prpf4b,Qk,Sf3a1,Sf3b5,Snrpe,Snrpg,Son,Srsf2,Sugp1,Sugp2,Tfip11,Thoc7,Akt2,Casc3,Celf5,Clasrp,Ddx46,Dhx8,Fmr1,Gemin7,Hnrnph3,Jmjd6,Lsm10,Nol3,Pik3r1,Pqbp1,Prmt1,Prpf18,Prpf39,Prpf40b,Ptbp1,Raly,Raver2,Rbm3,Rbm6,Rbm7,Rnps1,Rps13,Rtraf,Sf3b1,Sfswap,Snrnp35,Snrnp48,Snrpd3,Snu13,Srpk3,Srrm1,Srrm2,Srrm4,Syf2,Tia1,Tmbim6,Tsen34,Txnl4a,Ybx1,Zfp326,Zranb2,Bud31,Aff2,Ccnl1,Celf1,Celf2,Clns1a,Cwc15,Cwc25,Cwf19l2,Dazap1,Dcps,Ddx20,Ddx5,Hnrnpf,Hspa8,Ik,Khdc4,Khdrbs3,Mbnl2,Mettl3,Mfap1a,Ncbp2,Pabpc1,Rbfox1,Rbfox3,Rbm8a,Rest,Rnf113a1,Rrp1b,Scaf1,Snrpa,Snrpd2,Srek1,Srek1ip1,Srsf9,Strap,Thoc1,Tra2b,Tsen15,U2af1l4,Usp4,Usp49,Wtap,Zbtb8os,Zmat2,Snrpn,Alyref2,C1qbp,Celf3,Coil,Crnkl1,Dnajc17,Gemin5,Lsm8,Rbm15,Rnpc3,Sf3b2,Srpk2,Srsf12,Supt6,Tcerg1,Thrap3,Trpt1,Acin1,Cd2bp2,Clk4,Cwc22,Gpkow,Hnrnpa3,Khdrbs1,Ppil3,Rbm28,Rbm39,Sap18,Sart1,Sf3a2,Smndc1,Syncrip,U2af1,Clk1,Cwf19l1,Gemin6,Ildr2,Sf3b6,Srsf3,Srsf5,U2af2,Usp39,Zc3h10,Ecd,Eftud2,Ess2,Fus,Hnrnpa2b1,Magohb,Rbm15b,Sf1,Sfpq,Slc38a2,Snrpb,Tra2a,Ddx39b,Frg1,Paxbp1,Ppie,Prkrip1,Yju2,Ddx1,Fam50a,Gemin8,Gm21992,Habp4,Hnrnph2,Htatsf1,Khdrbs2,Lsm2,Luc7l2,Ncl,Polr2a,Prpf3,Prpf38b,Rbm5,Smn1,Snw1,Srsf7,Tsen2,Clk3,Dbr1,Hnrnpc,Hnrnpl,Nrde2,Nup98,Ppp1r8,Ppwd1,Rbm10,Rbm12b2,Rbm4,Rbmxl1,Rp9,Rtcb,Scnm1,Snrpd1,Srpk1,Thoc5,Wbp11,Zfp638,Zrsr1,Plrg1,Akap17b,Alyref,BC005624,Cactin,Ccdc130,Ccnl2,Cdk12,Cdk13,Cirbp,Ddx17,Ddx41,Ddx47,Dhx15,Dhx9,Ern1,Fxr2,Gcfc2,Grsf1,Hnrnpk,Hnrnpu,Iws1,Luc7l3,Magoh,Mettl14,Nova1,Nova2,Ppp4r2,Prmt7,Prpf19,Prpf8,Ptbp3,Rbm12,Rbm12b1,Rbm17,Rbmx,Obi1,Smu1,Snrnp200,Snrnp25,Snrnp70,Snrpb2,Srsf4,Srsf6,Ythdc1,Snrnp27,Zmat5,Cir1,Ivns1abp,Lsm6,Nsrp1,Ptbp2,Rbm19,Rbm25,Rps26,Sf3b3,Snip1,Zcchc8,Zrsr2,Larp7
GO:1990778	protein localization to cell periphery	370	252	5.7351e-07	0.000824838	Actn2,Ank3,Bbip1,Ccdc88a,Csk,Ehd3,Golph3,Gpc6,Grip2,Lypla1,Myl12a,Nrxn1,Numa1,Pdzd3,Prepl,Rapgef4,Stx4a,Tsc2,Adam22,Akt2,Amn,Ankrd39,Arl6ip5,Camk2a,Clasp2,Clstn1,Cnpy4,Cplx1,Dpp6,Epm2a,Fcer1g,Gpr158,Grip1,Jup,Kalrn,Kif13a,Kif5b,Lin7a,Nectin3,Nhlrc1,Nptx1,Nptx2,Nptxr,Picalm,Pik3r1,Rab15,Rab7,Ramp1,Rock1,Sapcd2,Slc9a3r1,Sptbn4,Sytl2,Tmed2,Tmem59,Vamp2,Vps35,Zdhhc5,Npcd,Vamp8,Actr3,Akt1,Ank1,Ank2,Ap2m1,Appl1,Ar,Arl13b,Cacnb3,Cacng3,Cacng7,Camk2b,Cdh2,Clip3,Cltc,Dennd4c,Dlg4,Efcab7,Efr3b,Ehd4,Epb41,Ephb2,Fam126b,Fgf13,Flot1,Flot2,Git1,Gorasp2,Gpsm2,Tamalin,Grin1,Grin2a,Hras,Itga3,Itgb1bp1,Kif1b,Lin7b,Lypd1,Map2k1,Mapk10,Mex3b,Myadm,Myo5b,Nsf,Pgap2,Pgrmc1,Pkdcc,Ppp1r9b,Ppp2r5a,Prkcz,Prnp,Rab10,Rab12,Rack1,Rap2a,Rapgef6,Rhoq,Rock2,Snap25,Sptbn1,Sqstm1,Stx8,Stxbp1,Tspan14,Tspan33,Tspan5,Wdr19,Zdhhc22,Atp6ap1,Lgi1,Trem2,Dlg1,Golga4,Ift80,Lin7c,Lrp6,Pkp2,Rab3a,Rab3b,Rab3c,Slc1a1,Stx3,Zdhhc7,Atp2b4,C2cd5,Camk2g,Pacs1,Rab11fip2,Rabep1,Rer1,Scp2,Akap5,Arfrp1,Atp1b1,Flna,Nsg1,Pdzd11,Rab34,Stx1b,Zdhhc2,Actb,Bbs2,Cacnb2,Camk2d,Cln3,Dpp10,Golph3l,Gpc4,Itgb1,Kcnip4,Lrp1,Pik3r2,Ptch1,Rilpl2,Tesc,Tmem150a,Arf6,Arhgap44,Arl6,Ptpn9,Rac1,Ttc7b,Washc1,Abca2,Afdn,Arl3,Bsg,Commd1,Csnk2a1,Inpp5k,Macf1,Map7,Pid1,Ppil2,Sco1,Stac,Stac3,Tnik,Zdhhc23,Atp1b3,Bcl2l1,Blzf1,Ezr,Gga1,Gga3,Gnai1,Golga7,Ikbkb,Rab31,Rap1a,Rsc1a1,S100a10,Scrib,Tub,Bag4,Cnst,Dlg2,Epb41l3,Fam126a,Fcho2,Gopc,Gorasp1,Gphn,Gsk3b,Ift20,Kcnb1,Lama5,Lztfl1,Pals1,Myo5a,Numb,Pigw,Ppfia1,Prkci,Rab13,Rab26,Rab40b,Rab8a,Rangrf,Rapgef2,Rilpl1,Slmap,Snap23,Snap47,Sorbs1,Ttc8,Vamp7,Vps4a,Zfyve27,Adcy6,Ramp2,Vti1b
GO:0007215	glutamate receptor signaling pathway	47	42	6.21067e-07	0.000824838	Cpeb4,Fyn,Grm1,Necab2,Plp1,App,Camk2a,Cdk5r1,Fmr1,Frrs1l,Grik3,Grm2,Grm3,Grm5,Homer3,Kalrn,Ncstn,Sstr1,Cx3cl1,Dagla,Gnaq,Grik1,Grin1,Grin2a,Grm8,Prnp,Unc13a,Atp1a3,Grin2b,Grm7,Slc1a1,Grin3a,Grm4,Cln3,Gria2,Homer1,Plcb1,Daglb,Grin2d,Kcnb1,Shank3,Homer2
GO:0006397	mRNA processing	472	313	1.29292e-06	0.00156103	Aar2,Cpsf2,Cstf2,Cstf2t,Ddx39a,Dhx16,Dhx38,Eif4a3,Fxr1,Pnn,Prpf4,Prpf4b,Qk,Rbbp6,Sf3a1,Sf3b5,Snrpe,Snrpg,Son,Srsf2,Sugp1,Sugp2,Tbrg4,Tfip11,Thoc7,Aplp1,App,Casc3,Celf5,Clasrp,Cpeb1,Cstf1,Cstf3,Ddx46,Dhx8,Fmr1,Gemin7,Jmjd6,Lsm10,Nol3,Nudt21,Pabpn1,Pnpt1,Pqbp1,Prpf18,Prpf39,Prpf40b,Ptbp1,Raly,Raver2,Rbm3,Rbm6,Rbm7,Rnasel,Rnps1,Safb,Safb2,Sf3b1,Sfswap,Snrnp35,Snrnp48,Snrpd3,Snu13,Srpk3,Srrm1,Srrm2,Srrm4,Srrt,Supt5,Syf2,Tia1,Tsen34,Txnl4a,Ybx1,Zc3h3,Zfp326,Zranb2,Bud31,Adarb2,Aff2,Ccnt1,Celf1,Celf2,Clns1a,Cpsf6,Csdc2,Cwc15,Cwc25,Cwf19l2,Dazap1,Dcps,Ddx20,Ddx5,Hnrnpf,Hspa8,Ik,Khdc4,Khdrbs3,Lsm11,Mbnl2,Mettl3,Mfap1a,Ncbp2,Pabpc1,Pan2,Papolb,Prkaca,Rbfox1,Rbfox3,Rbm8a,Rest,Rnf20,Rprd1b,Rrp1b,Scaf1,Snrpa,Snrpd2,Srek1,Srek1ip1,Srsf9,Ssu72,Strap,Thoc1,Tra2b,Tsen15,U2af1l4,Usp4,Usp49,Wtap,Zmat2,Snrpn,Alyref2,C1qbp,Celf3,Coil,Cpsf4,Crnkl1,Dnajc17,Fip1l1,Gemin5,Lsm8,Rbm15,Rnpc3,Sf3b2,Srpk2,Srsf12,Supt6,Tcerg1,Tent2,Thrap3,Wdr33,Acin1,Akap8l,Cd2bp2,Cdk9,Cwc22,Gpkow,Hnrnpa3,Khdrbs1,Leo1,Mblac1,Ppil3,Rbm28,Rbm39,Sap18,Sart1,Sf3a2,Smndc1,Syncrip,U2af1,Ahcyl1,Alkbh5,Cwf19l1,Gemin6,Sf3b6,Srsf3,Srsf5,U2af2,Usp39,Zc3h10,Cmtr1,Ecd,Eftud2,Ess2,Fastkd5,Hnrnpa2b1,Magohb,Nelfe,Pcf11,Pdcd11,Rbm15b,Rprd2,Sf1,Sfpq,Slbp,Snrpb,Tent4a,Tra2a,Cpeb3,Ddx39b,Frg1,Paxbp1,Ppie,Prkrip1,Yju2,Ddx1,Fam50a,Gemin8,Gm21992,Gpatch1,Habp4,Htatsf1,Khdrbs2,Lsm2,Luc7l2,Ncl,Pan3,Plcb1,Prpf3,Prpf38b,Rbm26,Rbm5,Sltm,Smn1,Snw1,Srsf7,Supt4a,Tsen2,Aurkaip1,Cpsf3,Dbr1,Hnrnpc,Hnrnpl,Nrde2,Nup98,Papola,Phrf1,Ppp1r8,Ppwd1,Rbm10,Rbm4,Rbmxl1,Scnm1,Snrpd1,Srpk1,Thoc5,Wbp11,Zrsr1,Plrg1,Adarb1,Akap17b,Alyref,BC005624,Cactin,Cdk12,Cdk13,Cirbp,Cpsf1,Ddx17,Ddx41,Ddx47,Dhx15,Dhx9,Ern1,Fxr2,Gcfc2,Grsf1,Hnrnpk,Hnrnpu,Iws1,Luc7l3,Magoh,Mettl14,Ncbp3,Nova1,Nova2,Paf1,Polr2d,Ppp4r2,Prmt7,Prpf19,Prpf8,Ptbp3,Rbm17,Rbmx,Obi1,Rprd1a,Scaf4,Smu1,Snrnp200,Snrnp25,Snrnp70,Snrpb2,Srsf4,Srsf6,Tut1,Ythdc1,Snrnp27,Zmat5,Cir1,Lsm6,Nsrp1,Pcbp1,Pde12,Ptbp2,Rbm19,Rbm25,Rpusd3,Sf3b3,Snip1,Zcchc8,Zrsr2,Larp7
GO:0099003	vesicle-mediated transport in synapse	254	177	2.96227e-06	0.00327849	Adra2a,Bin1,Chrna7,Dnajc5,Grip2,Itsn2,Myo6,Nedd4,Nlgn3,Nrxn1,Prepl,Rapgef4,Snap91,Stx4a,Apba2,Bsn,Btbd9,Cadps,Camk2a,Cdk5r1,Clstn1,Cplx1,Ctnnb1,Dennd1a,Dgkq,Dvl1,Fmr1,Grip1,Grn,Hpca,Nr3c2,Nrn1,Pclo,Picalm,Pip5k1c,Plaa,Rab27b,Rims1,Rims3,Rock1,Sptbn2,Ston1,Stx1a,Syn1,Syndig1,Syt7,Vamp2,Vps35,Actg1,Adra1a,Amph,Ap2b1,Ap2m1,Braf,Cadps2,Caly,Cdh2,Cltc,Cplx2,Dnajc6,Dnm1,Dnm2,Dnm3,Drd1,Dtnbp1,Erc2,Git1,Grik5,Grm8,Gsg1l,Iqsec1,Itgb3,Mapk10,Myo5b,Napa,Napb,Nlgn1,Ophn1,P2ry2,Pfn2,Ppp3cb,Ppp3r1,Prkaca,Prkar1b,Prkca,Prkcb,Prkce,Prkcg,Prrt2,Pten,Septin5,Sh3gl2,Slc17a6,Slc17a7,Slc32a1,Slc4a8,Snap25,Snca,Sncb,Stxbp1,Sv2a,Syde1,Syn2,Synj1,Syp,Syt1,Syt5,Unc13a,Syt6,Fgf14,Grm7,Psen1,Rab3a,Rab3b,Scamp5,Sh3gl3,Stx3,Ap3b1,Atp2a2,Doc2b,Grin3a,Grm4,Kcnh1,Ncs1,Ppfia3,Akap5,Erc1,Nsg1,Stx1b,Trim9,Actb,Arc,Chrna5,Nrg1,Pld1,Ppfia2,Snap29,Syt12,Syt2,Syt9,Arf6,Efnb2,Htr1a,Stx2,Stxbp5,Cacnb4,Rab5a,Rims2,Syn3,Bcl2l1,Hap1,Itsn1,Pick1,Rap1a,Scrib,Ap3d1,Atad1,Canx,Cd24a,Clcn3,Cyth1,Dnm1l,Fcho2,Git2,Gsk3b,Numb,Pls3,Ppp3cc,Rab8a,Snap23,Snap47,Syt4,Vps18,Bace1,Cyfip1,Sh3gl1,Tor1a
GO:0051668	localization within membrane	675	431	7.57648e-06	0.00718737	Actn2,Ank3,Arpc2,Bbip1,Ccdc88a,Csk,Ehd3,Emc9,Fyn,Get4,Golph3,Gpc6,Grip2,Lypla1,Myl12a,Naxe,Necab2,Nrxn1,Pdzd3,Pex26,Pex3,Prepl,Rapgef4,Rftn1,Sec62,Slitrk3,Stx4a,Tsc2,Zdhhc1,Sec61g,Adam22,Akt2,Amn,Ankrd39,Arhgef9,Arl6ip5,Cacng5,Camk2a,Ccdc93,Cdk5r1,Clasp2,Clstn1,Cnpy4,Cpe,Cplx1,Dennd1a,Dpp6,Dvl1,Emc3,Epm2a,Exoc6,Fcer1g,Fis1,Golga7b,Gpr158,Grip1,Hgs,Hpca,Hspa5,Jup,Kalrn,Kif13a,Kif5b,Lin7a,Maip1,Naca,Nectin3,Nhlrc1,Nptx1,Nptx2,Nptxr,Oga,Picalm,Pik3r1,Pikfyve,Pla2g3,Prkn,Ptn,Rab11b,Rab15,Rab7,Ramp1,Rock1,Romo1,Slc9a3r1,Sptbn4,Srp14,Ssna1,Stx1a,Sytl2,Timm29,Timm9,Tmed2,Tmem59,Vamp2,Vps29,Vps35,Zdhhc5,Npcd,Vamp8,Actr3,Adora1,Akt1,Ank1,Ank2,Ankrd27,Ap2b1,Ap2m1,Appl1,Ar,Arl13b,Atp9a,Braf,Cacnb1,Cacnb3,Cacng3,Cacng7,Cacng8,Camk2b,Cdh2,Chic2,Clip3,Cltc,Cnih2,Dbn1,Dennd4c,Dlg4,Dnm2,Dusp18,Efcab7,Efr3b,Ehd4,Emc1,Emc10,Emc6,Emc7,Ephb2,Fam126b,Fgf13,Flot1,Flot2,Frmpd1,Git1,Gorasp2,Gpc1,Tamalin,Grik5,Grin1,Grin2a,Hras,Hsp90aa1,Itga3,Itgam,Itgb1bp1,Lhfpl4,Lin7b,Lypd1,Map2k1,Mapk10,Myadm,Myo5b,Nlgn1,Nsf,Pgap2,Pgrmc1,Pkdcc,Pla2g4e,Ppp1r9b,Ppp2r5a,Prkcz,Prnp,Psap,Rab10,Rab11fip4,Rab12,Rack1,Rap2a,Rapgef6,Reln,Rhoq,Rock2,Shisa6,Snap25,Sorl1,Sptbn1,Sqstm1,Srp19,Ssh1,Stx6,Stx8,Stxbp1,Syngap1,Tcaf1,Thy1,Timm10,Tspan14,Tspan33,Tspan5,Vps37b,Wdr19,Zdhhc21,Zdhhc22,Atp6ap1,Lgi1,Snx3,Sorbs2,Trem2,Acap2,Get3,Dlg1,Golga4,Grin2b,Ift80,Lin7c,Lmtk2,Lrp6,Lrrc7,Mesd,Micall1,Pkp2,Rab3a,Rab3b,Rab3c,Slc1a1,Snf8,Ssr3,Stx3,Tmeff1,Zdhhc7,Ankrd50,Ap3b1,Atp2b4,C2cd5,Cacng4,Camk2g,Dnaja3,Mff,Ndrg4,Pacs1,Rab11fip2,Rabep1,Rer1,Snx4,Scp2,Vps39,Akap5,Arfrp1,Arl6ip1,Atp1b1,Cdh13,Chmp4b,Crk,Dlg3,Flna,Grik2,Hspa4,Jsrp1,Npc1,Nsg1,Pdzd11,Rab34,Shisa7,Stx1b,Tomm40,Vps53,Zdhhc2,Zdhhc9,Actb,Bbs2,Cacnb2,Camk2d,Ccdc22,Cemip,Cln3,Dpp10,Epg5,Exoc4,Golph3l,Gpc4,Itga4,Itgb1,Kcnip4,Lrp1,Mmgt1,Nrxn2,Pard3,Pik3r2,Ptch1,Rab14,Reep2,Rilpl2,Srp54a,Stxbp6,Tesc,Tm9sf4,Tmem150a,Zdhhc4,Arf6,Arhgap44,Arl6,Crkl,Emc8,Htr1a,Llgl1,Ptpn9,Rac1,Reep1,Snx12,Srp68,Tm9sf2,Ttc7b,Washc1,Afdn,Arl3,Bax,Bsg,Cmtm6,Commd1,Csnk2a1,Entr1,Inpp5k,Macf1,Map7,Nup155,Pid1,Ppil2,Ptpn23,Samm50,Sco1,Sec61a2,Stac,Stac3,Tnik,Zdhhc23,Zdhhc6,Zmynd8,Atp1b3,Bcl2l1,Blzf1,Caml,Exoc6b,Ezr,Gga1,Gga3,Glrb,Golga7,Ikbkb,Lrp4,Moap1,Pick1,Rab31,Rap1a,Rsc1a1,S100a10,Scrib,Tub,Agk,Ap3d1,Arhgap1,Arl5a,Atad1,Atp13a1,Bag4,Cd24a,Cnst,Dlg2,Epb41l3,Exoc1,Fam126a,Fcho2,Gdi1,Gopc,Gorasp1,Gphn,Gsk3b,Ift20,Itgb7,Kcnb1,Lama5,Lztfl1,Pals1,Mtcl1,Myo1c,Myo5a,Numb,Ogt,Pak1,Pex16,Pigw,Ppfia1,Prkci,Rab11fip3,Rab13,Rab26,Rab35,Rab40b,Rab8a,Rangrf,Rapgef2,Rilpl1,Sh3pxd2b,Shank3,Slc5a3,Slmap,Snap23,Snap47,Sorbs1,Srp72,Srp9,Srpr,Stom,Tm9sf3,Tomm22,Ttc8,Vamp7,Vps26a,Vps37a,Vps4a,Vps50,Zdhhc24,Zfyve27,Adcy6,Bbc3,Ccdc47,Fermt2,Ift122,Ramp2,Sav1,Vps51,Vti1b,Zfand2b
GO:0007041	lysosomal transport	117	88	9.03146e-06	0.00751988	Bin1,Ehd3,Lamp1,Nedd4,Trak1,Tsg101,Ankfy1,Cacng5,Chmp1b,Chmp6,Gcc2,Grn,Hgs,Hgsnat,Hook2,Kif13a,Laptm5,Plekhm1,Prkn,Rab7,Rhob,Tmem106b,Vps35,Arf1,Arl8b,Cacng3,Cacng7,Cacng8,Hspa8,Lhcgr,Psap,Rab12,Sorl1,Sort1,Stx8,Vps33a,Ap4m1,Atg14,M6pr,Tgfbrap1,Ubxn6,Ap3b1,Cacng4,Mtm1,Vps41,Vps39,Chmp4b,Dtx3l,Igf2r,Rab34,Tpcn2,Vps53,Atp13a2,Cln3,Clu,Epg5,Lrp1,Rnf157,Trak2,Vps54,Zfyve16,Scyl2,Rbsn,2610002M06Rik,Ap1g1,Ccdc91,Gga3,Gnptab,Hook1,Lyst,Ncoa4,Vcp,Aktip,Ap3d1,C9orf72,Chmp1a,Chmp2b,Chmp7,Dennd3,Gprasp1,Mgrn1,Vamp7,Vps18,Vps4a,Chmp2a,Chmp3,Vps4b,Vps51
GO:0021955	central nervous system neuron axonogenesis	44	38	1.39792e-05	0.0106945	Arhgef28,Prdm8,Ptk2,Sptbn4,Szt2,Mycbp2,Arhgap35,B4galt5,B4galt6,Dcc,Dcx,Epha4,Ephb1,Ephb2,Grcc10,Hsp90aa1,Nfib,Nin,Nr2e1,Pafah1b1,Prkca,Pten,Scn1b,Slit2,Spg11,Bhlhe22,Dclk1,Plxna4,Tctn1,Cdh11,Fbxo45,Hsp90ab1,Atg7,Adarb1,Ephb3,Ndel1,Zeb2,Ephb6
GO:0099173	postsynapse organization	207	145	1.44945e-05	0.0106945	Chrna7,Fyn,Grip2,Lrp8,Mfn1,Ndrg2,Nlgn3,Nrxn1,Rapgef4,Slitrk3,Tsc2,App,Arhgef9,Cdk5r1,Cntnap1,Cttn,Dip2a,Dvl1,Il1rap,Insr,Kalrn,Lrfn1,Lzts3,Ngef,Nptx1,Nptxr,Ntrk3,Ptn,Ptprd,Rph3a,Sptbn2,Vps35,Zfp365,Actr2,Actr3,Arf1,Arf4,Baiap2,Camk2b,Cdh2,Cdkl5,Cfl1,Cnksr2,Dbn1,Dgkb,Dgkz,Dlg4,Dnm3,Dtnbp1,Egln1,Epha4,Ephb1,Ephb2,Grid2,Grin1,Grin2a,Hspa8,Il1rapl1,Itga3,Itpka,Lhfpl4,Mfn2,Myo5b,Nlgn1,Nrcam,Ntng2,Ophn1,Pafah1b1,Prnp,Pten,Ptprs,Reln,Rock2,Sema3f,Shisa6,Ssh1,Syngap1,Tanc1,Wasl,Dbnl,Sorbs2,Trem2,Abhd17c,Grin2b,Hdac6,Mesd,Nrp1,Abhd17b,Arhgap39,Dnaja3,Gap43,Igf1r,Nos1ap,Rer1,Shank2,Zfp804a,Cadm1,Cdc42,Chmp4b,Rheb,Septin7,Shisa7,Stau2,Zdhhc2,Actb,Arc,Marcks,Nrxn2,Opa1,Ppfia2,Ppp1r9a,Sipa1l1,Srgn,Lgmn,Arf6,Arhgap44,Crkl,Htr1a,Myh10,Ptprf,Afdn,Bhlhb9,Caprin1,Homer1,Zmynd8,Dock10,Glrb,Lrp4,Lrrc4b,Pick1,Abl2,Arhgef7,Chmp2b,Dnm1l,Ephb3,Gphn,Hnrnpk,Mtmr2,Numb,Shank3,Sorbs1,Wasf2,Ckap5,Farp1,Nrp2
GO:0030705	cytoskeleton-dependent intracellular transport	198	139	1.80627e-05	0.0126258	Arl8a,Ccdc88a,Copg1,Ift140,Kif5a,Lamp1,Myo6,Ssx2ip,Trak1,Ttc21b,Actn4,App,Bicd1,Bsn,Cep131,Fmr1,Hook2,Kif13a,Kif1c,Kif3b,Kif5b,Klc2,Map2,Rab27b,Ssna1,Sun1,Ubb,Wdr35,Sod1,Agtpbp1,Ap3m2,Ap3s1,Arl8b,Bloc1s5,Caly,Clip3,Cnih2,Dtnbp1,Dync1i1,Dynll1,Flot2,Hspa8,Htt,Ift43,Ift88,Kif1b,Kif5c,Klc1,Map1b,Map2k1,Mapk8ip3,Mapt,Myo19,Myo1b,Myo1e,Myo5b,Myo5c,Myo7a,Nefl,Pafah1b1,Prkcz,Rab1a,Rasgrp1,Spg11,Uchl1,Wasf1,Wasl,Wdr19,Actr10,Dync1i2,Hdac6,Hspb11,Ift80,Ap3b1,Cdc42,Fez1,Fyco1,Hsbp1,Ift172,Ift57,Map1a,Pcm1,Stau1,Stau2,Bbs12,Bloc1s4,Cln3,Fnbp1l,Ift81,Kif3c,Lca5,Myo1d,Ppfia2,Sfpq,Trak2,Trim46,Dync2i1,F8a,Rhot1,Rhot2,Dync2i2,Ap3b2,Arl3,Bicdl1,Cluap1,Bloc1s1,Agbl4,Arhgap21,Fbxw11,Hap1,Hook1,Kif17,Map6,Tub,Ap3d1,Armcx3,Ccdc88c,Copg2,Dlg2,Dst,Dync1h1,Dync2h1,Hnrnpu,Ift20,Ift27,Myo1c,Myo5a,Myrip,Nde1,Ndel1,Rab21,Rpgr,Spg7,Syt4,Tmem201,Vamp7,Ift122,Ift74,Kif3a
GO:0010970	transport along microtubule	167	119	2.38115e-05	0.015812	Arl8a,Copg1,Ift140,Kif5a,Lamp1,Ssx2ip,Trak1,Ttc21b,App,Bicd1,Bsn,Cep131,Fmr1,Kif13a,Kif1c,Kif3b,Kif5b,Klc2,Map2,Rab27b,Ssna1,Sun1,Ubb,Wdr35,Sod1,Agtpbp1,Ap3m2,Ap3s1,Arl8b,Bloc1s5,Caly,Clip3,Cnih2,Dtnbp1,Dync1i1,Dynll1,Flot2,Hspa8,Htt,Ift43,Ift88,Kif1b,Kif5c,Klc1,Map1b,Map2k1,Mapk8ip3,Mapt,Nefl,Pafah1b1,Prkcz,Rab1a,Rasgrp1,Spg11,Uchl1,Wasf1,Wdr19,Actr10,Dync1i2,Hdac6,Hspb11,Ift80,Ap3b1,Cdc42,Fez1,Fyco1,Hsbp1,Ift172,Ift57,Map1a,Pcm1,Stau1,Stau2,Bbs12,Bloc1s4,Cln3,Ift81,Kif3c,Lca5,Sfpq,Trak2,Trim46,Dync2i1,Rhot1,Rhot2,Dync2i2,Ap3b2,Arl3,Bicdl1,Cluap1,Bloc1s1,Agbl4,Arhgap21,Fbxw11,Hap1,Kif17,Map6,Tub,Ap3d1,Armcx3,Copg2,Dlg2,Dst,Dync1h1,Dync2h1,Hnrnpu,Ift20,Ift27,Myo5a,Nde1,Ndel1,Rab21,Rpgr,Spg7,Tmem201,Vamp7,Ift122,Ift74,Kif3a
GO:0098876	vesicle-mediated transport to the plasma membrane	144	104	3.05653e-05	0.0193303	Actn2,Ank3,Csk,Ehd3,Golph3,Grip2,Lypla1,Prepl,Stx4a,Amn,Ccdc93,Clstn1,Cplx1,Dennd1a,Exoc6,Grip1,Kif13a,Pla2g3,Rab11b,Rab7,Vamp2,Vps29,Vps35,Ankrd27,Atp9a,Chic2,Dnm2,Ehd4,Tamalin,Mapk10,Myo5b,Nsf,Pkdcc,Pla2g4e,Rab10,Rab11fip4,Rack1,Snap25,Sorl1,Sptbn1,Stx6,Atp6ap1,Snx3,Acap2,Golga4,Lmtk2,Micall1,Slc1a1,Snf8,Stx3,Ankrd50,Ndrg4,Rabep1,Snx4,Vps39,Akap5,Arfrp1,Nsg1,Rab34,Stx1b,Vps53,Zdhhc2,Bbs2,Ccdc22,Cln3,Epg5,Exoc4,Golph3l,Rab14,Stxbp6,Arf6,Arhgap44,Llgl1,Snx12,Washc1,Arl3,Cmtm6,Commd1,Entr1,Macf1,Ptpn23,Blzf1,Exoc6b,Gga1,Gga3,Golga7,Rab31,Rsc1a1,Scrib,Arhgap1,Cnst,Exoc1,Gopc,Rab11fip3,Rab13,Rab26,Rab35,Rab8a,Snap23,Snap47,Vamp7,Vps26a,Vps50,Vps51
GO:0072657	protein localization to membrane	605	385	3.49659e-05	0.0211083	Actn2,Ank3,Arpc2,Bbip1,Ccdc88a,Csk,Ehd3,Emc9,Fyn,Get4,Golph3,Gpc6,Grip2,Lypla1,Myl12a,Necab2,Nrxn1,Pdzd3,Pex26,Pex3,Prepl,Rapgef4,Rftn1,Sec62,Slitrk3,Stx4a,Tsc2,Zdhhc1,Sec61g,Adam22,Akt2,Amn,Ankrd39,Arhgef9,Arl6ip5,Camk2a,Cdk5r1,Clasp2,Clstn1,Cnpy4,Cpe,Cplx1,Dpp6,Dvl1,Emc3,Epm2a,Fcer1g,Fis1,Golga7b,Gpr158,Grip1,Hgs,Hpca,Hspa5,Jup,Kalrn,Kif13a,Kif5b,Lin7a,Maip1,Naca,Nectin3,Nhlrc1,Nptx1,Nptx2,Nptxr,Oga,Picalm,Pik3r1,Pikfyve,Prkn,Ptn,Rab11b,Rab15,Rab7,Ramp1,Rock1,Romo1,Slc9a3r1,Sptbn4,Srp14,Ssna1,Stx1a,Sytl2,Timm29,Timm9,Tmed2,Tmem59,Vamp2,Vps35,Zdhhc5,Npcd,Vamp8,Actr3,Adora1,Akt1,Ank1,Ank2,Ap2b1,Ap2m1,Appl1,Ar,Arl13b,Braf,Cacnb1,Cacnb3,Cacng3,Cacng7,Camk2b,Cdh2,Clip3,Cltc,Dbn1,Dennd4c,Dlg4,Dusp18,Efcab7,Efr3b,Ehd4,Emc1,Emc10,Emc6,Emc7,Ephb2,Fam126b,Fgf13,Flot1,Flot2,Frmpd1,Git1,Gorasp2,Gpc1,Tamalin,Grik5,Grin1,Grin2a,Hras,Hsp90aa1,Itga3,Itgam,Itgb1bp1,Lhfpl4,Lin7b,Lypd1,Map2k1,Mapk10,Myadm,Myo5b,Nlgn1,Nsf,Pgap2,Pgrmc1,Pkdcc,Ppp1r9b,Ppp2r5a,Prkcz,Prnp,Rab10,Rab12,Rack1,Rap2a,Rapgef6,Reln,Rhoq,Rock2,Shisa6,Snap25,Sptbn1,Sqstm1,Srp19,Ssh1,Stx8,Stxbp1,Syngap1,Tcaf1,Thy1,Timm10,Tspan14,Tspan33,Tspan5,Vps37b,Wdr19,Zdhhc21,Zdhhc22,Atp6ap1,Lgi1,Sorbs2,Trem2,Get3,Dlg1,Golga4,Grin2b,Ift80,Lin7c,Lrp6,Lrrc7,Mesd,Micall1,Pkp2,Rab3a,Rab3b,Rab3c,Slc1a1,Ssr3,Stx3,Tmeff1,Zdhhc7,Ap3b1,Atp2b4,C2cd5,Camk2g,Dnaja3,Mff,Pacs1,Rab11fip2,Rabep1,Rer1,Scp2,Akap5,Arfrp1,Arl6ip1,Atp1b1,Chmp4b,Crk,Dlg3,Flna,Grik2,Hspa4,Jsrp1,Npc1,Nsg1,Pdzd11,Rab34,Shisa7,Stx1b,Tomm40,Zdhhc2,Zdhhc9,Actb,Bbs2,Cacnb2,Camk2d,Cemip,Cln3,Dpp10,Exoc4,Golph3l,Gpc4,Itga4,Itgb1,Kcnip4,Lrp1,Mmgt1,Nrxn2,Pard3,Pik3r2,Ptch1,Reep2,Rilpl2,Srp54a,Tesc,Tm9sf4,Tmem150a,Zdhhc4,Arf6,Arhgap44,Arl6,Crkl,Emc8,Htr1a,Ptpn9,Rac1,Reep1,Srp68,Tm9sf2,Ttc7b,Washc1,Afdn,Arl3,Bax,Bsg,Commd1,Csnk2a1,Inpp5k,Macf1,Map7,Nup155,Pid1,Ppil2,Samm50,Sco1,Sec61a2,Stac,Stac3,Tnik,Zdhhc23,Zdhhc6,Zmynd8,Atp1b3,Bcl2l1,Blzf1,Caml,Ezr,Gga1,Gga3,Glrb,Golga7,Ikbkb,Lrp4,Moap1,Pick1,Rab31,Rap1a,Rsc1a1,S100a10,Scrib,Tub,Agk,Ap3d1,Arl5a,Atad1,Atp13a1,Bag4,Cd24a,Cnst,Dlg2,Epb41l3,Fam126a,Fcho2,Gdi1,Gopc,Gorasp1,Gphn,Gsk3b,Ift20,Itgb7,Kcnb1,Lama5,Lztfl1,Pals1,Mtcl1,Myo1c,Myo5a,Numb,Ogt,Pak1,Pex16,Pigw,Ppfia1,Prkci,Rab13,Rab26,Rab40b,Rab8a,Rangrf,Rapgef2,Rilpl1,Sh3pxd2b,Shank3,Slc5a3,Slmap,Snap23,Snap47,Sorbs1,Srp72,Srp9,Srpr,Stom,Tm9sf3,Tomm22,Ttc8,Vamp7,Vps37a,Vps4a,Zdhhc24,Zfyve27,Adcy6,Bbc3,Ccdc47,Fermt2,Ift122,Ramp2,Sav1,Vti1b,Zfand2b
GO:0072659	protein localization to plasma membrane	302	202	4.1681e-05	0.0240681	Actn2,Ank3,Ccdc88a,Csk,Ehd3,Golph3,Grip2,Lypla1,Myl12a,Nrxn1,Pdzd3,Prepl,Stx4a,Akt2,Amn,Ankrd39,Arl6ip5,Camk2a,Clasp2,Cnpy4,Dpp6,Epm2a,Fcer1g,Gpr158,Grip1,Jup,Kalrn,Kif13a,Kif5b,Nectin3,Nhlrc1,Picalm,Pik3r1,Rab15,Rab7,Ramp1,Rock1,Slc9a3r1,Sptbn4,Sytl2,Tmed2,Tmem59,Vamp2,Vps35,Zdhhc5,Vamp8,Actr3,Akt1,Ank1,Ank2,Ap2m1,Appl1,Ar,Cacnb3,Camk2b,Cdh2,Clip3,Cltc,Dennd4c,Efr3b,Ehd4,Ephb2,Fam126b,Fgf13,Flot1,Flot2,Gorasp2,Tamalin,Itga3,Itgb1bp1,Lypd1,Myadm,Myo5b,Nsf,Pgap2,Pgrmc1,Pkdcc,Ppp1r9b,Ppp2r5a,Prkcz,Prnp,Rab10,Rab12,Rack1,Rap2a,Rapgef6,Rhoq,Rock2,Sptbn1,Sqstm1,Stx8,Stxbp1,Tspan14,Tspan33,Tspan5,Zdhhc22,Atp6ap1,Trem2,Dlg1,Golga4,Lrp6,Pkp2,Rab3a,Rab3b,Rab3c,Stx3,Zdhhc7,Atp2b4,C2cd5,Camk2g,Pacs1,Rab11fip2,Rer1,Scp2,Akap5,Arfrp1,Atp1b1,Flna,Nsg1,Rab34,Zdhhc2,Actb,Bbs2,Cacnb2,Camk2d,Cln3,Dpp10,Golph3l,Itgb1,Kcnip4,Lrp1,Pik3r2,Ptch1,Rilpl2,Tesc,Tmem150a,Arf6,Arhgap44,Arl6,Ptpn9,Rac1,Ttc7b,Washc1,Afdn,Bsg,Commd1,Csnk2a1,Inpp5k,Macf1,Map7,Pid1,Ppil2,Sco1,Stac,Stac3,Tnik,Zdhhc23,Atp1b3,Bcl2l1,Blzf1,Ezr,Gga1,Gga3,Golga7,Ikbkb,Rab31,Rap1a,Rsc1a1,S100a10,Scrib,Bag4,Cnst,Epb41l3,Fam126a,Fcho2,Gopc,Gorasp1,Ift20,Kcnb1,Lama5,Pals1,Myo5a,Numb,Pigw,Ppfia1,Prkci,Rab13,Rab26,Rab40b,Rab8a,Rangrf,Rapgef2,Rilpl1,Slmap,Sorbs1,Ttc8,Vamp7,Vps4a,Zfyve27,Adcy6,Ramp2,Vti1b
GO:0022613	ribonucleoprotein complex biogenesis	406	265	4.60504e-05	0.0254831	Aar2,Dimt1,Ebna1bp2,Eif2a,Eif2s3y,Fbl,Mrm3,Npm3,Rps28,Rps6,Rrp12,Sf3a1,Snrpe,Snrpg,Utp6,Eif3d,Abce1,Bop1,Celf5,Ddx3x,Dhx30,Gemin7,Nmd3,Nob1,Nol3,Nop56,Nsun5,Nudt21,Prpf18,Prpf39,Rnasel,Rpf1,Rpl11,Rpl13a,Rpl14,Rpl35,Rpl38,Rpl5,Rpl7,Rpl7a,Rps15,Rps16,Rps17,Rps21,Rps27,Rps5,Rps8,Sf3b1,Sfswap,Snrpd3,Snu13,Srpk3,Suv39h1,Utp14a,Atr,Celf1,Celf2,Chd7,Clns1a,Cpsf6,Ddx20,Ddx31,Eif4h,Eif6,Exosc5,Hsp90aa1,Imp3,Khdc4,Las1l,Lyar,Nat10,Nle1,Nol10,Nol6,Nop10,Pten,Ptges3,Riok2,Rpl10,Rpl24,Rpl3,Rpl6,Rplp0,Rpp38,Rrp1,Rrp1b,Rsl1d1,Snrpd2,Strap,Usp4,Utp20,Xpo1,Rps7,C1qbp,Celf3,Coil,Crnkl1,Efl1,Gemin5,Isg20l2,Mcts1,Mdn1,Mettl17,Mrps7,Nup88,Rrp36,Srpk2,Srsf12,Tbl3,Tsr2,Denr,Eif2s2,Eif3a,Eif4b,Gtpbp10,Nop14,Riox2,Sart1,Sf3a2,Bms1,Ddx49,Gemin6,Gnl3l,Mrpl1,Naf1,Noc2l,Nol11,Nop16,Rps19,Sbds,Usp39,Wdr74,Ddx18,Hsp90ab1,Imp4,Mettl15,Mpv17l2,Mrm2,Mterf4,Nop9,Pdcd11,Pih1d1,Pinx1,Pop5,Riok1,Rpp30,Rpusd1,Rrp7a,Ruvbl2,Snrpb,Srfbp1,Utp14b,Utp18,Wdr18,Rps27l,Bysl,Ddx39b,Exosc4,Frg1,Gpatch4,Gtpbp4,Helb,Ltv1,Mettl5,Nol9,Pop7,Rexo4,Nopchap1,Ddx27,Eif2s3x,Fastkd2,Fcf1,Gemin8,Lsg1,Lsm2,Luc7l2,Ncl,Nom1,Nvl,Pa2g4,Pin4,Ppan,Prpf3,Rbm5,Riok3,Rpl10a,Rpl27,Rpl35a,Sdad1,Smn1,Utp15,Utp4,Rpl26,Atm,C1d,Ddx10,Fam207a,Gar1,Heatr1,Pak1ip1,Rpsa,Snrpd1,Srpk1,Traf7,Urb2,Wbp11,Ddx17,Ddx28,Ddx47,Ddx51,Dhx9,Dis3,Eif2d,Ercc2,Exosc1,Gcfc2,Gnl2,Helq,Kat2b,Kri1,Luc7l3,Mcts2,Mrpl10,Mrpl20,Mrpl36,Mybbp1a,Ngrn,Polr2d,Pop4,Prkdc,Prmt7,Prpf19,Prpf8,Rbfa,Rbmx,Rpf2,Rps2,Rpusd4,Rrp9,Ruvbl1,Sirt7,Snrnp200,Srsf6,Surf6,Taf9,Usp36,Utp25,Wdr43,Ythdc1,Rpl23a,Ckap5,Exosc2,Exosc7,Fbll1,Heatr3,Lsm6,Nhp2,Noc4l,Ptbp2,Rps24,Rps25,Rpusd3,Tsc1,Tsr1,Utp3
GO:0034250	positive regulation of cellular amide metabolic process	166	117	6.08845e-05	0.0323443	Chrna7,Eif2s3y,Eif4a3,Fxr1,Mtor,Slc35a4,Eif3d,Akap6,Cnbp,Cpeb1,Ddx3x,Eef2,Fmr1,Guf1,Impact,Mapk3,Otud6b,Paip1,Picalm,Pkm,Rbm3,Rpl5,Rps3a1,Ybx1,Coa3,Eif4g3,Eif5a,Eif6,Epha4,Gsk3a,Lrrtm3,Mapk1,Mettl3,Mief1,Nat10,Nck1,Nck2,Nfe2l2,Prkcd,Prr16,Ptk2b,Rbms3,Rock2,Slc2a13,Smpd3,Sp1,Trmt10c,C1qbp,Pla2g6,Plxnb2,Poldip3,Rcc1l,Dnajc3,Elavl1,Jmjd4,Khdrbs1,Rps6kb1,Syncrip,Abcf1,Abcg1,Cdk4,Hnrnpd,Clu,Eif4g1,Mpv17l2,Pcif1,Pld1,Rxra,Samd4,Sirt3,Tent4a,Upf3a,Vim,Ythdf3,Rps27l,Cpeb3,Dazl,Ddx39b,Mettl5,Pym1,Rmnd1,Rps6kb2,Serp1,Ucn,Abca2,Csde1,Eif2s3x,Fastkd2,Habp4,Larp4,Rps9,Rpl26,Hnrnpl,Rbm4,Uqcc2,Usp16,Cdk5rap1,Cirbp,Dhx9,Eif2ak4,Eif3e,Eif5a2,Fxr2,Hnrnpu,Larp4b,Mettl14,Ngrn,Polr2d,Polr2g,Prkdc,Rela,Rpusd4,Sox4,Uhmk1,Rpusd3,Sphk2,Tarbp2
GO:0050808	synapse organization	494	317	6.59508e-05	0.0334039	Ank3,Chrna7,Cx3cr1,Fyn,Gpc6,Grip2,Lrp8,Mfn1,Myo6,Ndrg2,Nedd4,Nlgn3,Nrxn1,Rapgef4,Sez6,Slitrk3,Snap91,Tsc2,Adgrb2,Apbb1,App,Arhgef9,Bdnf,Bsn,C1qa,C1qb,C1qc,Cbln4,Cdk5r1,Clstn1,Cntnap1,Ctnnb1,Cttn,Cttnbp2,Dab2ip,Dctn1,Dip2a,Dvl1,Elfn1,Fmr1,Gabra2,Gpm6a,Grm5,Igsf9b,Il1rap,Insr,Kalrn,Lamb2,Lrfn1,Lrfn3,Lzts3,Neurl1a,Ngef,Npas4,Nptx1,Nptxr,Ntrk2,Ntrk3,Pcdhb16,Pcdhgc3,Pcdhgc4,Pcdhgc5,Pclo,Pdzrn3,Picalm,Pik3r1,Ptk2,Ptn,Ptprd,Ptprt,Rims3,Rph3a,Sptbn2,Syn1,Syndig1,Vps35,Zfp365,Actr2,Actr3,Adgrl1,Adgrl2,Arf1,Arf4,Atp2b2,Baiap2,C1ql3,Cabp1,Cacnb1,Cacnb3,Camk2b,Camkv,Cbln2,Cdh2,Cdkl5,Cfl1,Cnksr2,Cntn5,Dbn1,Dgkb,Dgkz,Dlg4,Dlgap3,Dnm3,Drd1,Dtnbp1,Efnb1,Egln1,Epha4,Ephb1,Ephb2,Erc2,Fgf13,Flrt1,Flrt2,Gabrb3,Grid2,Grin1,Grin2a,Hspa8,Igsf21,Il1rapl1,Itga3,Itgam,Itpka,Lhfpl4,Lrrtm3,Mapt,Mef2c,Mfn2,Myo5b,Ncan,Nectin1,Nefl,Nfia,Nlgn1,Nptn,Nrcam,Ntng2,Ophn1,Pafah1b1,Pfn2,Pgrmc1,Prkca,Prnp,Prrt1,Pten,Ptprs,Reln,Rest,Rock2,Sdcbp,Sdk1,Sema3e,Sema3f,Sez6l,Shisa6,Slc6a1,Slc8a2,Snca,Sncb,Spg11,Ssh1,Syngap1,Synpo,Tanc1,Tubb5,Ube2v2,Unc13a,Vstm5,Wasf1,Wasl,Ywhaz,Dbnl,Sorbs2,Trem2,Abhd17c,Col4a1,Efna5,Grin2b,Hdac6,Lingo2,Mapk14,Mesd,Nrp1,Plxnb2,Psen1,Ptpro,Rab3a,Slc1a1,Slitrk5,Tmeff1,Abhd17b,Add2,Arhgap39,Chrd,Chrna1,Clstn3,Dnaja3,Gap43,Igf1r,Klk8,L1cam,Nos1ap,Ppfia3,Rer1,Shank2,Zfp804a,Cadm1,Cdc42,Chmp4b,Clstn2,Erc1,Flna,Lrrc24,Negr1,Pmp22,Rheb,Septin7,Shisa7,Slitrk1,Sparc,Stau1,Stau2,Zdhhc2,Actb,Arc,Cacnb2,Cln3,Eif4g1,Fbxo45,Gpc4,Kirrel3,Marcks,Mdga1,Neurod2,Nrg1,Nrg2,Nrxn2,Ntng1,Opa1,Pdgfb,Ppfia2,Ppfibp2,Ppp1r9a,Sipa1l1,Slc8a3,Sparcl1,Srgn,Lgmn,Arf6,Arhgap44,Bcan,Camk1,Crkl,Efnb2,Flrt3,Htr1a,Myh10,Ptprf,Afdn,Afg3l2,Bhlhb9,Cacnb4,Caprin1,Chd4,Dmpk,Drp2,Gabrg2,Homer1,Ppfia4,Sema4a,Zmynd8,Tuba1a,Amigo2,Dock10,Glrb,Itsn1,Lrp4,Lrrc4b,Mdga2,Pick1,Rhoa,Sdf4,Vcp,Abl2,Arhgef7,Cacna2d2,Chmp2b,Cntn2,Dnm1l,Ephb3,Gphn,Gsk3b,Hnrnpk,Mtmr2,Myo5a,Numb,Obsl1,Pak1,Plxnd1,Ppfia1,Shank3,Slc25a46,Slc9a6,Sorbs1,Wasf2,Cdh9,Chchd10,Ckap5,Cyfip1,Farp1,Gabrb2,Lgi2,Lrfn5,Nrp2,Pfn1,Tsc1
GO:0045727	positive regulation of translation	138	99	7.27154e-05	0.0334039	Eif2s3y,Eif4a3,Fxr1,Mtor,Slc35a4,Eif3d,Akap6,Cnbp,Cpeb1,Ddx3x,Eef2,Fmr1,Guf1,Impact,Mapk3,Otud6b,Paip1,Pkm,Rbm3,Rpl5,Rps3a1,Ybx1,Coa3,Eif4g3,Eif5a,Eif6,Mapk1,Mettl3,Mief1,Nat10,Nck1,Nck2,Prr16,Ptk2b,Rbms3,Trmt10c,C1qbp,Plxnb2,Poldip3,Rcc1l,Dnajc3,Elavl1,Jmjd4,Khdrbs1,Rps6kb1,Syncrip,Abcf1,Cdk4,Hnrnpd,Eif4g1,Mpv17l2,Pcif1,Pld1,Rxra,Samd4,Tent4a,Upf3a,Vim,Ythdf3,Rps27l,Cpeb3,Dazl,Ddx39b,Mettl5,Pym1,Rmnd1,Rps6kb2,Serp1,Ucn,Csde1,Eif2s3x,Fastkd2,Habp4,Larp4,Rps9,Rpl26,Hnrnpl,Rbm4,Uqcc2,Usp16,Cdk5rap1,Cirbp,Dhx9,Eif2ak4,Eif3e,Eif5a2,Fxr2,Hnrnpu,Larp4b,Mettl14,Ngrn,Polr2d,Polr2g,Prkdc,Rpusd4,Sox4,Uhmk1,Rpusd3,Tarbp2
GO:0035418	protein localization to synapse	87	66	7.38449e-05	0.0334039	Gpc6,Grip2,Kif5a,Nlgn3,Nrxn1,Rapgef4,Slitrk3,Stx4a,Adam22,Bsn,Camk2a,Clstn1,Cplx1,Dlgap1,Grip1,Kalrn,Kif5b,Nptx1,Nptx2,Nptxr,Pclo,Rab27b,Vamp2,Vps35,Npcd,Baiap2,Cacng3,Cacng7,Dlg4,Git1,Tamalin,Grin1,Grin2a,Hras,Kif5c,Klc1,Map2k1,Mapk10,Mapk8ip3,Mapt,Nlgn1,Prkcz,Reln,Snap25,Lgi1,Dlg1,Stx3,Abhd17b,Clstn3,Map1a,Nsg1,Stx1b,Zdhhc2,Gpc4,Nrxn2,Arhgap44,Homer1,Tnik,Rap1a,Scrib,Dlg2,Gphn,Gsk3b,Rab8a,Snap23,Snap47
GO:0008088	axo-dendritic transport	84	64	7.53406e-05	0.0334039	Arl8a,Kif5a,Trak1,App,Bsn,Fmr1,Kif1c,Kif3b,Kif5b,Klc2,Map2,Rab27b,Sod1,Agtpbp1,Ap3m2,Ap3s1,Arl8b,Bloc1s5,Caly,Cnih2,Dtnbp1,Flot2,Hspa8,Htt,Kif1b,Kif5c,Klc1,Mapk8ip3,Mapt,Nefl,Pafah1b1,Spg11,Uchl1,Wasf1,Actr10,Hdac6,Ap3b1,Fez1,Hsbp1,Map1a,Stau1,Stau2,Bloc1s4,Sfpq,Trak2,Trim46,Ap3b2,Bloc1s1,Agbl4,Fbxw11,Hap1,Kif17,Map6,Ap3d1,Armcx3,Dlg2,Dst,Dync1h1,Hnrnpu,Myo5a,Ndel1,Rab21,Spg7,Kif3a
GO:0048168	regulation of neuronal synaptic plasticity	72	56	7.72438e-05	0.0334039	App,Bdnf,Camk2a,Cpeb1,Fmr1,Grm5,Kalrn,Kit,Neurl1a,Nsmf,Rims1,Syn1,Vgf,Jph3,Camk2b,Dlg4,Egr1,Ephb2,Grik1,Grin1,Grin2a,Hras,Kmt2a,Kras,Ncdn,Nf1,Nptn,Rasgrf1,Shisa6,Slc8a2,Snca,Syngap1,Synpo,Syp,Unc13a,Grin2b,Rab3a,Chrd,Ppfia3,Grik2,Shisa7,Zdhhc2,Arc,Cln3,Shisa9,Syngr1,Kcnn2,Neto1,Rac1,Rab5a,Cntn2,Gsk3b,Rab8a,Shank3,Syap1,Syt4
GO:0034248	regulation of cellular amide metabolic process	453	292	7.79702e-05	0.0334039	Aars,Aco1,Bin1,Chrna7,Cpeb4,Ddx25,Eif2a,Eif2s3y,Eif4a3,Fxr1,Igf1,Lsm14a,Mrpl13,Mtor,Olfm1,Qk,Rida,Rps23rg1,Slc35a4,Tsfm,Eif3d,Abce1,Akap6,Akt2,Aplp1,App,Casc3,Cnbp,Cnot3,Cpeb1,Ddx3x,Dph1,Dph5,Eef2,Eif4enif1,Eprs,Fmr1,Foxo3,Grm5,Gspt1,Guf1,Impact,Lrpprc,Mapk3,Neurl1a,Ntrk2,Otud6b,Paip1,Picalm,Pkm,Pnpt1,Ppp1r15b,Pum3,Rbm3,Rock1,Rpl13a,Rpl38,Rpl5,Rplp1,Rps3a1,Rtn1,Rtn2,Samd4b,Sarnp,Secisbp2l,Sesn2,Shmt2,Taco1,Tcof1,Tia1,Tmed2,Trp53,Ybx1,Ybx2,Zfp706,Btg2,Akt1,Alkbh1,Celf1,Coa3,Dcps,Ddx6,Eif2s1,Eif3k,Eif4e2,Eif4g3,Eif5a,Eif5b,Eif6,Enc1,Epha4,Exosc5,Gapdh,Gsk3a,Igfbp5,Lrrtm3,Mapk1,Mettl3,Mief1,Nanos2,Nat10,Ncbp2,Nck1,Nck2,Nfe2l2,Ogfod1,Pabpc1,Pan2,Pdk2,Pdk3,Plekhn1,Pml,Prkca,Prkcd,Prnp,Prr16,Ptk2b,Rack1,Rbms3,Rock2,Rpl10,Rtn3,Rtn4,S100a9,Sepsecs,Slc2a13,Smpd3,Snca,Sorl1,Sp1,Trap1,Trmt10c,Trnau1ap,Tut4,Zfp36,Ago3,C1qbp,Cnot7,Gemin5,Mex3d,Pla2g6,Plxnb2,Poldip3,Rcc1l,Cnot6,Dapk3,Dnajc3,Dph7,Elavl1,Gcn1,Hnrnpr,Jmjd4,Khdrbs1,Lsm14b,Mknk2,Rps6kb1,Syncrip,Tigar,Abcf1,Abcg1,Cdk4,Etf1,Hnrnpd,Upf1,Ago1,Clu,Cpeb2,Dcp2,Dnajc1,Dph2,Eif4g1,Hsd11b1,Mpv17l2,Mvk,Pcif1,Pld1,Ppp1ca,Rxra,Samd4,Sirt3,Tent4a,Tnrc6c,Upf3a,Vim,Xrn1,Ythdf3,Rps27l,Cnot1,Cnot9,Cpeb3,Dazl,Ddx39b,Gigyf2,Mettl5,Mif4gd,Mov10,Pdk1,Pstk,Pym1,Rmnd1,Rps6kb2,Serp1,Ucn,Unk,Zfp36l2,Zfp385a,Abca2,Caprin1,Csde1,Eif2s3x,Eif4ebp1,Eif4ebp3,Fastkd2,Habp4,Larp4,Mapkapk5,Mtg1,Ncl,Nolc1,Pa2g4,Paip2,Pan3,Pum2,Pus7,Rps3,Rps9,Shfl,Rpl26,Cnot11,Eif1,Eif2ak1,Eif3b,Eif4e,Gga3,Hap1,Hnrnpl,Rbm4,Rgs2,Uqcc2,Usp16,Abca7,Calr,Cdk5rap1,Cirbp,Dhx9,Dph3,Eif2ak4,Eif3e,Eif4e3,Eif4g2,Eif5a2,Fto,Fxr2,Gle1,Grb7,Hnrnpu,Inpp5e,Kbtbd8,Larp4b,Magoh,Mettl14,Mtg2,Ngrn,Per1,Per2,Polr2d,Polr2g,Prkdc,Pum1,Rela,Rpusd4,Samd8,Sox4,Srp9,Tnrc6a,Tnrc6b,Tut7,Uhmk1,Zfp598,Noct,Cyfip1,Exosc2,Exosc7,Fech,Hbs1l,Patl1,Pde12,Rpusd3,Sphk2,Tarbp2,Tpr,Tsc1
GO:0099637	neurotransmitter receptor transport	29	26	8.85832e-05	0.0367648	Grip2,Stx4a,Cacng5,Clstn1,Cplx1,Grip1,Vamp2,Vps35,Cacng3,Cacng7,Cacng8,Tamalin,Mapk10,Myo5b,Snap25,Slc1a1,Stx3,Cacng4,Nsg1,Stx1b,Arhgap44,Scrib,Ap3d1,Rab8a,Snap23,Snap47
GO:1903539	protein localization to postsynaptic membrane	56	45	9.56002e-05	0.0384747	Gpc6,Grip2,Rapgef4,Stx4a,Adam22,Camk2a,Clstn1,Cplx1,Grip1,Kalrn,Nptx1,Nptx2,Nptxr,Vamp2,Vps35,Npcd,Cacng3,Cacng7,Dlg4,Git1,Tamalin,Grin1,Grin2a,Hras,Map2k1,Mapk10,Prkcz,Snap25,Lgi1,Dlg1,Stx3,Nsg1,Stx1b,Zdhhc2,Gpc4,Arhgap44,Tnik,Rap1a,Scrib,Dlg2,Gphn,Gsk3b,Rab8a,Snap23,Snap47
GO:0106027	neuron projection organization	109	80	9.93991e-05	0.0388072	Abcd1,Chrna7,Fyn,Lrp8,Mfn1,Nlgn3,App,Cdk5r1,Cttn,Dctn1,Dip2a,Dvl1,Insr,Kalrn,Lzts3,Ngef,Rph3a,Vps35,Zfp365,Actr2,Actr3,Arf1,Baiap2,Camk2b,Cfl1,Dbn1,Dlg4,Dnm3,Dtnbp1,Epha4,Ephb1,Ephb2,Grin1,Grin2a,Itga3,Itpka,Mfn2,Myo5b,Nlgn1,Pafah1b1,Prnp,Pten,Reln,Tanc1,Wasl,Dbnl,Trem2,Atp1a3,Grin2b,Hdac6,Psen1,Abhd17b,Igf1r,Zfp804a,Cdc42,Map1a,Septin7,Stau2,Arc,Marcks,Opa1,Ppfia2,Ppp1r9a,Sipa1l1,Lgmn,Arhgap44,Afdn,Bhlhb9,Caprin1,Homer1,Zmynd8,Dock10,Pick1,Abl2,Dnm1l,Ephb3,Gsk3b,Mtmr2,Shank3,Ckap5
GO:0006623	protein targeting to vacuole	36	31	0.00010227	0.0388072	Nedd4,Vps13a,Gcc2,Hgs,Laptm5,Rab7,Rnf215,Hspa8,Lhcgr,Mon1a,Sorl1,Sort1,Vps37b,Ap4m1,M6pr,Ap3b1,Vps41,Pik3r4,Clu,Smurf1,Vps13c,Zfyve16,Gga3,Gnptab,Ncoa4,Ap3d1,Mon1b,Vamp7,Vps13d,Vps37a,Vps4a
GO:0099504	synaptic vesicle cycle	227	154	0.000112764	0.0416005	Adra2a,Bin1,Chrna7,Dnajc5,Itsn2,Myo6,Nlgn3,Nrxn1,Prepl,Rapgef4,Snap91,Stx4a,Apba2,Bsn,Btbd9,Cadps,Camk2a,Cdk5r1,Cplx1,Ctnnb1,Dennd1a,Dgkq,Dvl1,Fmr1,Grn,Nr3c2,Nrn1,Pclo,Picalm,Pip5k1c,Plaa,Rab27b,Rims1,Rims3,Rock1,Sptbn2,Ston1,Stx1a,Syn1,Syndig1,Syt7,Vamp2,Actg1,Adra1a,Amph,Ap2b1,Ap2m1,Braf,Cadps2,Cdh2,Cltc,Cplx2,Dnajc6,Dnm1,Dnm2,Dnm3,Drd1,Dtnbp1,Erc2,Git1,Grik5,Grm8,Napa,Napb,Nlgn1,Ophn1,P2ry2,Pfn2,Ppp3cb,Prkaca,Prkar1b,Prkca,Prkcb,Prkce,Prkcg,Prrt2,Pten,Septin5,Sh3gl2,Slc17a6,Slc17a7,Slc32a1,Slc4a8,Snap25,Snca,Sncb,Stxbp1,Sv2a,Syde1,Syn2,Synj1,Syp,Syt1,Syt5,Unc13a,Syt6,Fgf14,Grm7,Psen1,Rab3a,Rab3b,Scamp5,Sh3gl3,Stx3,Ap3b1,Atp2a2,Doc2b,Grin3a,Grm4,Kcnh1,Ncs1,Ppfia3,Erc1,Stx1b,Trim9,Actb,Chrna5,Pld1,Ppfia2,Snap29,Syt12,Syt2,Syt9,Arf6,Htr1a,Stx2,Stxbp5,Cacnb4,Rab5a,Rims2,Syn3,Bcl2l1,Itsn1,Rap1a,Scrib,Ap3d1,Canx,Cd24a,Clcn3,Cyth1,Dnm1l,Fcho2,Git2,Gsk3b,Pls3,Ppp3cc,Snap23,Snap47,Syt4,Vps18,Bace1,Cyfip1,Sh3gl1,Tor1a
GO:0048193	Golgi vesicle transport	276	184	0.000117736	0.0422609	Ank3,Arfgap2,Cog5,Copg1,Csk,Ehd3,Golph3,Klhl12,Lamp1,Lypla1,Plpp3,Prepl,Tbc1d14,Bcap31,0610009B22Rik,Amn,Ankfy1,Steep1,Ccdc93,Cux1,Eps15,Exoc6,Gcc2,Insig1,Kif13a,Kif1c,Laptm5,Rab6b,Rnf215,Sec24a,Tmed2,Trappc12,Uvrag,Vamp2,Vps29,Ank1,Ap3s1,Arf1,Arf3,Arf4,Arl1,Atp9a,Chic2,Cog4,Cog8,Copb2,Dipk2a,Dnm2,Dop1b,Htt,Kdelr1,Lman1,Mia3,Myo1b,Nsf,Pkdcc,Rab10,Rab1a,Rabif,Rack1,Sar1a,Sorl1,Sort1,Sptbn1,Stx6,Trappc6b,Trappc8,Zw10,Arf5,Snx3,Tmed3,Use1,Ap4m1,Golga4,Lmf1,Myo18a,Nrbp2,Trappc1,Vti1a,Snx2,Ergic1,Mia2,Rabep1,Rer1,Scyl1,Slc30a6,Trappc2l,Trappc6a,Uso1,Vps41,Yipf4,Ap1ar,Arfrp1,Cog1,Gabarapl2,Nbas,Rab34,Spire1,Tex261,Bbs2,Ccdc22,Cln3,Copb1,Dop1a,Exoc4,Golph3l,Prkd1,Rab14,Scfd1,Sec22a,Stxbp6,Tbc1d20,Tmed9,Trappc4,Vps54,Golga2,Kdelr2,Llgl1,Lman2l,Nbea,Rint1,Snx12,Stx5a,Ap1g2,Arfgap3,Arl3,Bnip1,Commd1,Macf1,Rbsn,Ap1g1,Blzf1,Ccdc91,Exoc6b,Gga1,Gga3,Golga7,Hyou1,Ier3ip1,Mppe1,Nrbp1,Pdcd6,Rab31,Rsc1a1,Vcp,Yipf5,Ap3d1,Arcn1,Atp9b,Cnst,Cog2,Copa,Cope,Copg2,Copz1,Cul3,Cyth3,Exoc1,Gopc,Myo5a,Pef1,Preb,Prkci,Rab13,Rab26,Rab6a,Rab8a,Rangrf,Sar1b,Sec22b,Sec31a,Trappc2,Vamp7,Vapb,Whamm,Ykt6,Bcap29,Pitpnb,Rab33b,Rp2,Sec13,Tmed5,Vps51,Vti1b
GO:0021954	central nervous system neuron development	94	70	0.00012523	0.0437679	Arhgef28,Gba2,Map2,Ndnf,Ntrk2,Prdm8,Ptk2,Sptbn4,Szt2,Ubb,Btg2,Mycbp2,Agtpbp1,Arhgap35,Arx,B4galt5,B4galt6,Dcc,Dcx,Drd1,Epha4,Ephb1,Ephb2,Fezf2,Gnaq,Grcc10,Hsp90aa1,Lingo1,Nfib,Nin,Nr2e1,Pafah1b1,Prkca,Pten,Scn1b,Slit2,Spg11,Bhlhe22,Dclk1,Nrp1,Plxna4,Tctn1,Cdh11,Lhx6,Fgfr1,Ogdh,Fbxo45,Hprt,Hsp90ab1,Neurog2,Sox1,Uqcrq,Rac1,Scyl2,Atg7,Agbl4,Sema3a,Zmiz1,Adarb1,Cntn2,Dclk2,Ephb3,Foxg1,Pals1,Ndel1,Nova2,Rapgef2,Zeb2,Ephb6,Nrp2
GO:0071826	ribonucleoprotein complex subunit organization	170	118	0.000161149	0.0548775	Aar2,Eif2s3y,Rps28,Sf3a1,Snrpe,Snrpg,Tfip11,Eif3d,Bop1,Celf5,Dhx30,Dhx8,Gemin7,Kif5b,Nol3,Nudt21,Prpf18,Prpf39,Rpl11,Rpl13a,Rpl38,Rpl5,Rps15,Rps27,Rps5,Sf3b1,Sfswap,Snrpd3,Snu13,Srpk3,Atr,Celf1,Celf2,Clns1a,Cpsf6,Ddx20,Eif4h,Eif6,Hsp90aa1,Khdc4,Klc1,Nle1,Ptges3,Rpl10,Rpl24,Rpl3,Rpl6,Rplp0,Snrpd2,Strap,Usp4,Celf3,Coil,Crnkl1,Dnajc17,Gemin5,Mcts1,Mdn1,Mrps7,Srpk2,Srsf12,Denr,Eif2s2,Eif3a,Eif4b,Sf3a2,Dyrk3,Gemin6,Naf1,Rps19,Usp39,Hsp90ab1,Pih1d1,Rrp7a,Ruvbl2,Snrpb,Rps27l,Ddx39b,Nopchap1,Eif2s3x,Fastkd2,Gemin8,Lsm2,Luc7l2,Ppan,Prpf3,Rbm5,Smn1,Atm,Rpsa,Snrpd1,Srpk1,Traf7,Vcp,Ddx28,Dhx9,Eif2d,Gcfc2,Luc7l3,Mcts2,Mrpl20,Polr2d,Prkdc,Prmt7,Prpf19,Prpf8,Rbmx,Rpf2,Rps2,Ruvbl1,Snrnp200,Srsf6,Taf9,Ythdc1,Rpl23a,Ckap5,Ptbp2,Rps25
GO:1902414	protein localization to cell junction	121	87	0.000170996	0.0567748	Gpc6,Grip2,Kif5a,Lamtor2,Nlgn3,Nrxn1,Rapgef4,Slitrk3,Stx4a,Actn4,Adam22,Bsn,Camk2a,Clstn1,Cplx1,Dlgap1,Dsp,Grip1,Kalrn,Kif5b,Lamtor3,Mpp7,Nectin3,Nptx1,Nptx2,Nptxr,Pclo,Rab27b,Tjp2,Vamp2,Vps35,Npcd,Abcb1a,Actg1,Baiap2,Cacng3,Cacng7,Dlg4,Git1,Tamalin,Grin1,Grin2a,Hras,Jak1,Kif5c,Klc1,Map2k1,Mapk10,Mapk8ip3,Mapt,Nectin1,Nlgn1,Prkcz,Reln,Snap25,Lgi1,Dlg1,Stx3,Zdhhc7,Abhd17b,Clstn3,Flna,Map1a,Nsg1,Stx1b,Zdhhc2,Actb,Gpc4,Nrxn2,Arhgap44,Afdn,Homer1,Tnik,Cgnl1,Mapk9,Rap1a,Scrib,Arhgef18,Dlg2,Gphn,Gsk3b,Jam3,Rab8a,Snap23,Snap47,Fermt2,Kif3a
GO:0000375	RNA splicing, via transesterification reactions	281	186	0.000195024	0.0581001	Aar2,Ddx39a,Dhx16,Dhx38,Eif4a3,Fxr1,Prpf4,Prpf4b,Qk,Sf3a1,Sf3b5,Snrpe,Snrpg,Son,Srsf2,Tfip11,Casc3,Celf5,Ddx46,Dhx8,Fmr1,Gemin7,Jmjd6,Nol3,Pqbp1,Prpf18,Prpf39,Prpf40b,Ptbp1,Raver2,Rbm3,Rbm6,Rbm7,Rnps1,Sf3b1,Sfswap,Snrnp35,Snrpd3,Snu13,Srpk3,Srrm1,Srrm2,Srrm4,Syf2,Tia1,Txnl4a,Bud31,Celf1,Celf2,Clns1a,Cwc15,Cwc25,Cwf19l2,Dazap1,Dcps,Ddx20,Ddx5,Hspa8,Ik,Khdc4,Khdrbs3,Mbnl2,Mettl3,Mfap1a,Ncbp2,Rbfox1,Rbfox3,Rbm8a,Rest,Snrpa,Snrpd2,Srsf9,Strap,Tra2b,U2af1l4,Usp4,Usp49,Wtap,Zmat2,Snrpn,C1qbp,Celf3,Coil,Crnkl1,Dnajc17,Gemin5,Lsm8,Rbm15,Rnpc3,Sf3b2,Srpk2,Srsf12,Thrap3,Acin1,Cwc22,Gpkow,Khdrbs1,Rbm39,Sap18,Sart1,Sf3a2,U2af1,Cwf19l1,Gemin6,Sf3b6,Srsf3,Srsf5,U2af2,Usp39,Zc3h10,Eftud2,Hnrnpa2b1,Magohb,Rbm15b,Sf1,Sfpq,Snrpb,Tra2a,Ddx39b,Paxbp1,Ppie,Yju2,Gemin8,Gm21992,Htatsf1,Khdrbs2,Lsm2,Luc7l2,Ncl,Prpf3,Rbm5,Smn1,Snw1,Srsf7,Dbr1,Hnrnpl,Nup98,Rbm10,Rbm4,Rbmxl1,Scnm1,Snrpd1,Srpk1,Wbp11,Zrsr1,Plrg1,BC005624,Cactin,Cdk13,Cirbp,Ddx17,Ddx41,Dhx9,Fxr2,Gcfc2,Hnrnpk,Hnrnpu,Luc7l3,Magoh,Mettl14,Nova1,Nova2,Prmt7,Prpf19,Prpf8,Ptbp3,Rbm17,Rbmx,Obi1,Smu1,Snrnp200,Snrnp25,Snrnp70,Snrpb2,Srsf4,Srsf6,Ythdc1,Lsm6,Nsrp1,Ptbp2,Rbm19,Rbm25,Sf3b3,Snip1,Zrsr2,Larp7
GO:0000377	RNA splicing, via transesterification reactions with bulged adenosine as nucleophile	281	186	0.000195024	0.0581001	Aar2,Ddx39a,Dhx16,Dhx38,Eif4a3,Fxr1,Prpf4,Prpf4b,Qk,Sf3a1,Sf3b5,Snrpe,Snrpg,Son,Srsf2,Tfip11,Casc3,Celf5,Ddx46,Dhx8,Fmr1,Gemin7,Jmjd6,Nol3,Pqbp1,Prpf18,Prpf39,Prpf40b,Ptbp1,Raver2,Rbm3,Rbm6,Rbm7,Rnps1,Sf3b1,Sfswap,Snrnp35,Snrpd3,Snu13,Srpk3,Srrm1,Srrm2,Srrm4,Syf2,Tia1,Txnl4a,Bud31,Celf1,Celf2,Clns1a,Cwc15,Cwc25,Cwf19l2,Dazap1,Dcps,Ddx20,Ddx5,Hspa8,Ik,Khdc4,Khdrbs3,Mbnl2,Mettl3,Mfap1a,Ncbp2,Rbfox1,Rbfox3,Rbm8a,Rest,Snrpa,Snrpd2,Srsf9,Strap,Tra2b,U2af1l4,Usp4,Usp49,Wtap,Zmat2,Snrpn,C1qbp,Celf3,Coil,Crnkl1,Dnajc17,Gemin5,Lsm8,Rbm15,Rnpc3,Sf3b2,Srpk2,Srsf12,Thrap3,Acin1,Cwc22,Gpkow,Khdrbs1,Rbm39,Sap18,Sart1,Sf3a2,U2af1,Cwf19l1,Gemin6,Sf3b6,Srsf3,Srsf5,U2af2,Usp39,Zc3h10,Eftud2,Hnrnpa2b1,Magohb,Rbm15b,Sf1,Sfpq,Snrpb,Tra2a,Ddx39b,Paxbp1,Ppie,Yju2,Gemin8,Gm21992,Htatsf1,Khdrbs2,Lsm2,Luc7l2,Ncl,Prpf3,Rbm5,Smn1,Snw1,Srsf7,Dbr1,Hnrnpl,Nup98,Rbm10,Rbm4,Rbmxl1,Scnm1,Snrpd1,Srpk1,Wbp11,Zrsr1,Plrg1,BC005624,Cactin,Cdk13,Cirbp,Ddx17,Ddx41,Dhx9,Fxr2,Gcfc2,Hnrnpk,Hnrnpu,Luc7l3,Magoh,Mettl14,Nova1,Nova2,Prmt7,Prpf19,Prpf8,Ptbp3,Rbm17,Rbmx,Obi1,Smu1,Snrnp200,Snrnp25,Snrnp70,Snrpb2,Srsf4,Srsf6,Ythdc1,Lsm6,Nsrp1,Ptbp2,Rbm19,Rbm25,Sf3b3,Snip1,Zrsr2,Larp7
GO:0000398	mRNA splicing, via spliceosome	281	186	0.000195024	0.0581001	Aar2,Ddx39a,Dhx16,Dhx38,Eif4a3,Fxr1,Prpf4,Prpf4b,Qk,Sf3a1,Sf3b5,Snrpe,Snrpg,Son,Srsf2,Tfip11,Casc3,Celf5,Ddx46,Dhx8,Fmr1,Gemin7,Jmjd6,Nol3,Pqbp1,Prpf18,Prpf39,Prpf40b,Ptbp1,Raver2,Rbm3,Rbm6,Rbm7,Rnps1,Sf3b1,Sfswap,Snrnp35,Snrpd3,Snu13,Srpk3,Srrm1,Srrm2,Srrm4,Syf2,Tia1,Txnl4a,Bud31,Celf1,Celf2,Clns1a,Cwc15,Cwc25,Cwf19l2,Dazap1,Dcps,Ddx20,Ddx5,Hspa8,Ik,Khdc4,Khdrbs3,Mbnl2,Mettl3,Mfap1a,Ncbp2,Rbfox1,Rbfox3,Rbm8a,Rest,Snrpa,Snrpd2,Srsf9,Strap,Tra2b,U2af1l4,Usp4,Usp49,Wtap,Zmat2,Snrpn,C1qbp,Celf3,Coil,Crnkl1,Dnajc17,Gemin5,Lsm8,Rbm15,Rnpc3,Sf3b2,Srpk2,Srsf12,Thrap3,Acin1,Cwc22,Gpkow,Khdrbs1,Rbm39,Sap18,Sart1,Sf3a2,U2af1,Cwf19l1,Gemin6,Sf3b6,Srsf3,Srsf5,U2af2,Usp39,Zc3h10,Eftud2,Hnrnpa2b1,Magohb,Rbm15b,Sf1,Sfpq,Snrpb,Tra2a,Ddx39b,Paxbp1,Ppie,Yju2,Gemin8,Gm21992,Htatsf1,Khdrbs2,Lsm2,Luc7l2,Ncl,Prpf3,Rbm5,Smn1,Snw1,Srsf7,Dbr1,Hnrnpl,Nup98,Rbm10,Rbm4,Rbmxl1,Scnm1,Snrpd1,Srpk1,Wbp11,Zrsr1,Plrg1,BC005624,Cactin,Cdk13,Cirbp,Ddx17,Ddx41,Dhx9,Fxr2,Gcfc2,Hnrnpk,Hnrnpu,Luc7l3,Magoh,Mettl14,Nova1,Nova2,Prmt7,Prpf19,Prpf8,Ptbp3,Rbm17,Rbmx,Obi1,Smu1,Snrnp200,Snrnp25,Snrnp70,Snrpb2,Srsf4,Srsf6,Ythdc1,Lsm6,Nsrp1,Ptbp2,Rbm19,Rbm25,Sf3b3,Snip1,Zrsr2,Larp7
GO:0097061	dendritic spine organization	101	74	0.000196164	0.0581001	Chrna7,Fyn,Lrp8,Mfn1,Nlgn3,App,Cdk5r1,Cttn,Dip2a,Dvl1,Insr,Kalrn,Lzts3,Ngef,Rph3a,Vps35,Zfp365,Actr2,Actr3,Arf1,Baiap2,Camk2b,Cfl1,Dbn1,Dlg4,Dnm3,Dtnbp1,Epha4,Ephb1,Ephb2,Grin1,Grin2a,Itga3,Itpka,Mfn2,Myo5b,Nlgn1,Pafah1b1,Prnp,Pten,Reln,Tanc1,Wasl,Dbnl,Trem2,Grin2b,Hdac6,Abhd17b,Igf1r,Zfp804a,Cdc42,Septin7,Stau2,Arc,Marcks,Opa1,Ppfia2,Ppp1r9a,Sipa1l1,Lgmn,Arhgap44,Afdn,Bhlhb9,Caprin1,Homer1,Zmynd8,Dock10,Pick1,Abl2,Dnm1l,Ephb3,Mtmr2,Shank3,Ckap5
GO:0036465	synaptic vesicle recycling	81	61	0.000196861	0.0581001	Bin1,Itsn2,Nlgn3,Snap91,Btbd9,Dennd1a,Dgkq,Grn,Pclo,Picalm,Pip5k1c,Plaa,Rab27b,Rock1,Ston1,Stx1a,Syt7,Vamp2,Actg1,Amph,Ap2b1,Ap2m1,Cltc,Dnajc6,Dnm1,Dnm2,Dnm3,Napb,Nlgn1,Ophn1,Ppp3cb,Sh3gl2,Slc17a7,Snca,Sncb,Synj1,Syp,Syt1,Syt5,Fgf14,Rab3a,Scamp5,Sh3gl3,Ap3b1,Stx1b,Actb,Syt2,Arf6,Rab5a,Bcl2l1,Itsn1,Scrib,Ap3d1,Canx,Cd24a,Dnm1l,Fcho2,Ppp3cc,Cyfip1,Sh3gl1,Tor1a
GO:0062237	protein localization to postsynapse	57	45	0.000209009	0.0590606	Gpc6,Grip2,Rapgef4,Stx4a,Adam22,Camk2a,Clstn1,Cplx1,Grip1,Kalrn,Nptx1,Nptx2,Nptxr,Vamp2,Vps35,Npcd,Cacng3,Cacng7,Dlg4,Git1,Tamalin,Grin1,Grin2a,Hras,Map2k1,Mapk10,Prkcz,Snap25,Lgi1,Dlg1,Stx3,Nsg1,Stx1b,Zdhhc2,Gpc4,Arhgap44,Tnik,Rap1a,Scrib,Dlg2,Gphn,Gsk3b,Rab8a,Snap23,Snap47
GO:1900271	regulation of long-term synaptic potentiation	57	45	0.000209009	0.0590606	Chrna7,Cx3cr1,Fam107a,Nlgn3,App,Calb2,Fmr1,Kalrn,Ncstn,Ptn,Tyrobp,Adcy8,Adora1,Calb1,Crtc1,Drd1,Epha4,Ephb2,Igsf11,Nf1,Nptn,Nrgn,Prkar1b,Prnp,Reln,Sqstm1,Creb1,Rab3a,Akap5,Nsg1,Shisa7,Stau1,Zdhhc2,Arc,Nos1,Ppp1r9a,Lgmn,Cpeb3,Paip2,Eif2ak4,Gsk3b,Hnrnpk,Mme,Pak1,Shank3
GO:0002183	cytoplasmic translational initiation	27	24	0.000231741	0.0641199	Eif2s3y,Eif3d,Rpl13a,Eif4a2,Eif4h,Mettl3,Nck1,Eif3m,Mcts1,Denr,Eif2s2,Eif3a,Eif4b,Eif3i,Eif4a1,Slbp,Eif2b3,Mif4gd,Eif2s3x,Eif4ebp1,Rbm4,Eif2d,Mcts2,Rps2
GO:0099563	modification of synaptic structure	34	29	0.000247451	0.0670694	Cttn,Cttnbp2,Fmr1,Kalrn,Baiap2,Cabp1,Camkv,Cfl1,Dlgap3,Drd1,Epha4,Myo5b,Pfn2,Pgrmc1,Rest,Synpo,Wasf1,Cdc42,Stau1,Cln3,Marcks,Arhgap44,Myh10,Itsn1,Rhoa,Chmp2b,Gsk3b,Cyfip1,Pfn1
GO:0006417	regulation of translation	395	254	0.000273524	0.0726535	Aars,Aco1,Cpeb4,Ddx25,Eif2a,Eif2s3y,Eif4a3,Fxr1,Igf1,Lsm14a,Mrpl13,Mtor,Qk,Rida,Slc35a4,Tsfm,Eif3d,Abce1,Akap6,Akt2,Aplp1,App,Casc3,Cnbp,Cnot3,Cpeb1,Ddx3x,Dph1,Dph5,Eef2,Eif4enif1,Eprs,Fmr1,Foxo3,Grm5,Gspt1,Guf1,Impact,Lrpprc,Mapk3,Neurl1a,Otud6b,Paip1,Pkm,Pnpt1,Ppp1r15b,Pum3,Rbm3,Rock1,Rpl13a,Rpl38,Rpl5,Rplp1,Rps3a1,Samd4b,Sarnp,Secisbp2l,Sesn2,Shmt2,Taco1,Tcof1,Tia1,Tmed2,Ybx1,Ybx2,Zfp706,Btg2,Akt1,Alkbh1,Celf1,Coa3,Dcps,Ddx6,Eif2s1,Eif3k,Eif4e2,Eif4g3,Eif5a,Eif5b,Eif6,Enc1,Exosc5,Gapdh,Igfbp5,Mapk1,Mettl3,Mief1,Nanos2,Nat10,Ncbp2,Nck1,Nck2,Ogfod1,Pabpc1,Pan2,Plekhn1,Pml,Prkca,Prr16,Ptk2b,Rack1,Rbms3,Rock2,Rpl10,S100a9,Sepsecs,Trap1,Trmt10c,Trnau1ap,Tut4,Zfp36,Ago3,C1qbp,Cnot7,Gemin5,Mex3d,Plxnb2,Poldip3,Rcc1l,Cnot6,Dapk3,Dnajc3,Dph7,Elavl1,Gcn1,Hnrnpr,Jmjd4,Khdrbs1,Lsm14b,Mknk2,Rps6kb1,Syncrip,Abcf1,Cdk4,Etf1,Hnrnpd,Upf1,Ago1,Cpeb2,Dcp2,Dnajc1,Dph2,Eif4g1,Mpv17l2,Mvk,Pcif1,Pld1,Ppp1ca,Rxra,Samd4,Tent4a,Tnrc6c,Upf3a,Vim,Xrn1,Ythdf3,Rps27l,Cnot1,Cnot9,Cpeb3,Dazl,Ddx39b,Gigyf2,Mettl5,Mif4gd,Mov10,Pstk,Pym1,Rmnd1,Rps6kb2,Serp1,Ucn,Unk,Zfp36l2,Zfp385a,Caprin1,Csde1,Eif2s3x,Eif4ebp1,Eif4ebp3,Fastkd2,Habp4,Larp4,Mapkapk5,Mtg1,Ncl,Nolc1,Pa2g4,Paip2,Pan3,Pum2,Pus7,Rps3,Rps9,Shfl,Rpl26,Cnot11,Eif1,Eif2ak1,Eif3b,Eif4e,Hnrnpl,Rbm4,Rgs2,Uqcc2,Usp16,Calr,Cdk5rap1,Cirbp,Dhx9,Dph3,Eif2ak4,Eif3e,Eif4e3,Eif4g2,Eif5a2,Fto,Fxr2,Gle1,Grb7,Hnrnpu,Inpp5e,Kbtbd8,Larp4b,Magoh,Mettl14,Mtg2,Ngrn,Per1,Per2,Polr2d,Polr2g,Prkdc,Pum1,Rpusd4,Sox4,Srp9,Tnrc6a,Tnrc6b,Tut7,Uhmk1,Zfp598,Noct,Cyfip1,Exosc2,Exosc7,Fech,Hbs1l,Patl1,Pde12,Rpusd3,Tarbp2,Tpr,Tsc1
GO:0006412	translation	686	426	0.000321955	0.0838408	Aars,Aco1,Aimp2,Cpeb4,Ddx25,Eef1e1,Eif2a,Eif2s3y,Eif4a3,Fxr1,Gfm1,Iars2,Igf1,Lsm14a,Mrpl13,Mrpl23,Mtor,Qk,Rida,Rpl17,Rpl36,Rps28,Rwdd1,Slc35a4,Srbd1,Tsfm,Tufm,Eif3d,Aarsd1,Abce1,Akap6,Akt2,Aplp1,App,Ascc3,Casc3,Cnbp,Cnot3,Cpeb1,Ddx3x,Dph1,Dph5,Eef2,Eif4enif1,Eprs,Fmr1,Foxo3,Gatb,Grm5,Gspt1,Guf1,Impact,Lrpprc,Mapk3,Mrpl41,Mrpl49,Mrps15,Mrps9,Neurl1a,Otud6b,Paip1,Pkm,Pnpt1,Ppp1r15b,Pum3,Rbm3,Rock1,Rpl11,Rpl13a,Rpl14,Rpl18,Rpl21,Rpl28,Rpl31,Rpl35,Rpl36al,Rpl37a,Rpl38,Rpl4,Rpl41,Rpl5,Rpl7,Rpl9,Rplp1,Rplp2,Rps13,Rps15,Rps16,Rps17,Rps21,Rps29,Rps3a1,Rps5,Rps8,Samd4b,Sarnp,Secisbp2l,Sesn2,Shmt2,Taco1,Tcof1,Tia1,Tmed2,Yars2,Ybx1,Ybx2,Zfp706,Btg2,Rpl19,Akt1,Alkbh1,Cars2,Celf1,Coa3,Dcps,Ddx6,Eif2s1,Eif3f,Eif3k,Eif4a2,Eif4e2,Eif4g3,Eif4h,Eif5a,Eif5b,Eif6,Enc1,Exosc5,Fau,Gapdh,Gars,Igfbp5,Ighmbp2,Kars,Mapk1,Mars2,Mettl3,Mief1,Mrpl27,Mrps17,Mrps18c,Nanos2,Nat10,Ncbp2,Nck1,Nck2,Ogfod1,Pabpc1,Pan2,Pars2,Plekhn1,Pml,Prkca,Prr16,Ptk2b,Rack1,Rbms3,Rock2,Rpl10,Rpl15,Rpl18a,Rpl23,Rpl24,Rpl27a,Rpl3,Rpl37,Rpl6,Rplp0,Rps11,S100a9,Sepsecs,Trap1,Trmt10c,Trnau1ap,Tut4,Zfp36,Rps7,Ago3,C1qbp,Cnot7,Ears2,Efl1,Eif3m,Gemin5,Mcts1,Mettl17,Mex3d,Mrps23,Mrps7,Mtres1,Plxnb2,Poldip3,Ptcd1,Rcc1l,Wars2,Cnot6,Dapk3,Denr,Dhx33,Dnajc3,Dph7,Eif2b4,Eif2s2,Eif3a,Eif4b,Elavl1,Gcn1,Hnrnpr,Jmjd4,Khdrbs1,Lsm14b,Mknk2,Mrpl47,Mrps12,Mrps6,Rps6kb1,Syncrip,Wars,Abcf1,Aimp1,Ascc2,Cdk4,Eef1a2,Eif3i,Etf1,Gatc,Hnrnpd,Mrpl1,Mrpl17,Mrps18a,Mrrf,Rps19,Sars,Upf1,Ago1,Cpeb2,Dcp2,Dnajc1,Dph2,Eef1d,Eif4a1,Eif4g1,Fars2,Mpv17l2,Mtrf1l,Mvk,Pcif1,Pld1,Ppp1ca,Qars,Rxra,Samd4,Slbp,Tent4a,Tnrc6c,Upf3a,Vim,Xrn1,Yars,Ythdf3,Rps27l,Cnot1,Cnot9,Cpeb3,Dazl,Ddx39b,Eif2b3,Gigyf2,Mettl5,Mif4gd,Mov10,Mrpl3,Mrps25,Mrps30,Mtfmt,Pstk,Pym1,Rmnd1,Rpl29,Rps6kb2,Serp1,Ucn,Unk,Zfp36l2,Zfp385a,Rps4x,Caprin1,Cars,Csde1,Dars,Eef1b2,Eif2s3x,Eif4ebp1,Eif4ebp3,Farsa,Farsb,Fastkd2,Habp4,Larp4,Mapkapk5,Mrpl14,Mrpl32,Mrpl44,Mrps16,Mrps18b,Mrps35,Mtg1,Ncl,Nolc1,Pa2g4,Paip2,Pan3,Pum2,Pus7,Rpl10a,Rpl35a,Rpl36a,Rps23,Rps3,Rps9,Shfl,Rpl26,Cnot11,Dars2,Eif1,Eif2ak1,Eif3b,Eif3h,Eif4e,Hnrnpl,Lars,Noa1,Rbm4,Rgs2,Rpl13,Rps12,Rpsa,Uqcc2,Usp16,Rps27a,Aars2,Calr,Cdk5rap1,Cdkal1,Cirbp,Dhx9,Dph3,Drg1,Eef1g,Eif2ak4,Eif2d,Eif3e,Eif4e3,Eif4g2,Eif5a2,Fto,Fxr2,Gfm2,Gle1,Grb7,Gtpbp2,Hars,Hnrnpu,Inpp5e,Kbtbd8,Larp4b,Magoh,Mcts2,Mettl14,Mrpl10,Mrpl16,Mrpl2,Mrpl20,Mrpl30,Mrpl36,Mrpl57,Mrps14,Mrps21,Mrps34,Mtg2,Mtif2,Nars,Ngrn,Per1,Per2,Polr2d,Polr2g,Prkdc,Pum1,Rars2,Rpl22l1,Rps2,Rpusd4,Sox4,Srp9,Tars2,Tnrc6a,Tnrc6b,Tut7,Uhmk1,Zc3h15,Zfp598,Noct,Rpl23a,Ckap5,Cyfip1,Eif3c,Exosc2,Exosc7,Fech,Gtpbp1,Hbs1l,Ltn1,Mrpl21,Mrpl33,Mrpl9,Mrps10,Ndufa7,Patl1,Pde12,Rps24,Rps26,Rpusd3,Tarbp2,Tpr,Tsc1
GO:0032990	cell part morphogenesis	758	468	0.000346754	0.0885623	Ank3,Btbd3,Chrna7,Cnp,Cntn1,Dab1,Dlx5,Fxn,Fyn,Itsn2,Kif5a,Klf7,Llph,Lrp8,Matn2,Mef2a,Mfn1,Ndufs6,Nedd4,Nlgn3,Olfm1,Omg,Poldip2,Sema4f,Slitrk3,Snap91,Srgap2,Trak1,Tsc2,Enpp2,Apbb1,Apbb2,Aplp1,App,Arhgef28,Bdnf,Camk2a,Cdk5r1,Celsr3,Clasp2,Cntnap1,Csf1r,Ctnnb1,Cttn,Cux1,Dab2ip,Dip2a,Dpysl2,Dvl1,Efna3,Efnb3,Evl,Fgfr3,Fis1,Foxp1,Gja1,Gpm6a,Grip1,Impact,Ist1,Kalrn,Kif5b,Lamb2,Lzts3,Map2,Map2k2,Mark2,Ngef,Nptx1,Nrn1,Nsmf,Ntn5,Ntrk2,Ntrk3,Pak6,Pank2,Phactr1,Picalm,Pip5k1c,Plaa,Pnpt1,Pqbp1,Prdm8,Prkn,Ptk2,Ptn,Ptpn11,Ptprd,Rims1,Robo1,Rock1,Rpl4,Slit3,Sptbn4,Szt2,Tbr1,Tmem106b,Trpc5,Tubb2b,Ubb,Unc5d,Vangl2,Vstm2l,Zfp365,Mycbp2,Abi1,Actr2,Actr3,Ankrd27,Apc,Aplp2,Arhgap35,Arhgef25,Arx,B4galt5,B4galt6,Baiap2,Bcl11a,Bcl2,Braf,Cacng7,Camk2b,Ccdc141,Cck,Cdh2,Cdh4,Cdkl5,Cfl1,Chn1,Cit,Cntn5,Cobl,Cpne6,Crmp1,Cul7,Cyfip2,Dbn1,Dcc,Dcx,Dlg4,Dnm2,Dnm3,Dpysl5,Dtnbp1,Ece1,Efnb1,Epha4,Epha6,Ephb1,Ephb2,Fezf2,Fgf13,Flot1,Flrt1,Flrt2,Fstl4,Gas7,Grcc10,Grin1,Hsp90aa1,Il1rapl1,Islr2,Itgb3,Itpka,Kif5c,Map1b,Map2k1,Map3k13,Mapk8ip3,Mapt,Mef2c,Mfn2,Mink1,Mt3,Myo16,Myo5b,Nbl1,Nckap1,Ndn,Nectin1,Nefl,Nfib,Nin,Nlgn1,Nptn,Nr2e1,Nr4a3,Nrcam,Ntf3,Ntng2,Pacsin2,Pafah1b1,Plppr4,Plxna1,Postn,Ppp3ca,Prkca,Prkcz,Pten,Ptprs,Rab10,Rap2a,Reln,Rnf165,Rock2,Rpl24,Rtn4,Rtn4r,Rtn4rl1,Ryk,Scn1b,Sema3c,Sema3e,Sema3f,Sgk1,Sh3gl2,Slirp,Slit1,Slit2,Spag6l,Spg11,Src,Ss18l1,Stxbp1,Sult4a1,Syngap1,Syt1,Tet1,Thy1,Tiam1,Trpc6,Trpv2,Uchl1,Unc13a,Vasp,Wasf1,Wasl,Ywhah,Atp5g1,Dbnl,Lgi1,Mdk,Alcam,Bhlhe22,Cntn6,Creb1,Dclk1,Efna5,Golga4,Hdac6,Lmtk2,Nrp1,Plxna4,Plxnb2,Psen1,Ptpro,Rab3a,Slitrk5,Syt3,Tctn1,Tubb3,Snx2,Atp8a2,Cdh11,Chl1,Gap43,Igf1r,Jade2,Klk8,Kndc1,L1cam,Mff,Mtm1,Ptprz1,Sema6d,Sema7a,Smad4,Spry3,Taok1,Akap5,Cdc42,Coro1b,Cpne1,Epha10,Fbxo31,Fez1,Limk1,Map1a,Map4k4,Mapk8ip2,Myo9b,Pmp22,Sema5a,Sema6b,Septin7,Slitrk1,Stau2,Tenm2,Unc5a,Abitram,Actb,Arc,Atxn2,Celsr2,Clu,Crppa,D130043K22Rik,Dscaml1,Efna4,Fbxo45,Fbxw8,Hprt,Hsp90ab1,Itga4,Itgb1,Kirrel3,Lrp1,Mag,Marcks,Mfsd2a,Myh14,Myo9a,Neurog2,Notch1,Nrg1,Ntng1,Opa1,Ppfia2,Ppp1r9a,Prtg,Ptch1,Rnf157,Sdc2,Sema6a,Shh,Sipa1l1,Smurf1,Stmn1,Syt17,Syt2,Trak2,Trim46,Ugt8a,Vim,Arhgap44,Bcan,Bcl11b,Coq7,Efnb2,Flrt3,Golga2,Llgl1,Metrn,Mov10,Myh10,Opa3,Plxna2,Plxnc1,Ptprf,Rac1,Sema4g,Stxbp5,Afdn,Afg3l2,Atg7,Atl1,Auts2,Bax,Bhlhb9,Bmpr2,Bsg,Caprin1,Macf1,Nyap2,Pid1,Rims2,Sema4a,Sema6c,Smn1,Srf,Tbce,Tnik,Ust,Zfp335,B4gat1,Bcl2l1,Coro1c,Ddr1,Dock10,Fzd3,Ifrd1,Ilk,Iqgap1,Lrp4,Map1s,Map6,Nrn1l,Pias2,Pitpna,Rere,Rnf6,Robo3,Rreb1,Sema3a,Shtn1,Ttl,Ulk1,Aatk,Abl2,Adarb1,C9orf72,Cdk5r2,Cntn2,Dmd,Dnm1l,Dock7,Dst,Efna2,Eif2ak4,Emx1,Epb41l3,Ephb3,Ext1,Foxg1,Gdi1,Gorasp1,Gsk3b,Hnrnpk,Kif13b,Lama5,Ndel1,Nectin2,Nova2,Numb,Nyap1,Obsl1,Pak1,Plxnd1,Rab21,Rab8a,Rapgef2,Robo2,Rufy3,Shank3,Sin3a,Slc25a46,Slc9a6,Ssbp1,Stk25,Syt4,Trio,Ttc8,Usp9x,Vamp7,Wasf2,Zeb2,Zfyve27,Zswim6,Brsk2,Col25a1,Cyfip1,Dip2b,Ephb6,Farp1,Lhx2,Nrp2,Taok3,Vegfa
GO:0061462	protein localization to lysosome	43	35	0.000364188	0.0912599	Nedd4,Cacng5,Gcc2,Hgs,Laptm5,Rab7,Sh3bp4,Szt2,Cacng3,Cacng7,Cacng8,Hspa8,Lhcgr,Rock2,Rtn4,Sorl1,Sort1,Ap4m1,Lamtor5,M6pr,Ap3b1,Cacng4,Atp13a2,Clu,Zfyve16,Gpr137b,Meak7,Gga3,Gnptab,Lamtor4,Ncoa4,Ap3d1,Kptn,Lmbrd1,Vps4a
GO:0099010	modification of postsynaptic structure	26	23	0.000372644	0.0916498	Cttn,Cttnbp2,Kalrn,Baiap2,Cabp1,Camkv,Cfl1,Drd1,Myo5b,Pfn2,Synpo,Wasf1,Cdc42,Stau1,Marcks,Arhgap44,Myh10,Itsn1,Rhoa,Chmp2b,Gsk3b,Cyfip1,Pfn1
GO:0072666	establishment of protein localization to vacuole	49	39	0.000407777	0.0984671	Nedd4,Vps13a,Cacng5,Gcc2,Hgs,Laptm5,Rab7,Rnf215,Cacng3,Cacng7,Cacng8,Hspa8,Lhcgr,Mon1a,Sorl1,Sort1,Vps37b,Ap4m1,M6pr,Snf8,Ap3b1,Cacng4,Vps41,Pik3r4,Vps28,Clu,Smurf1,Vps13c,Zfyve16,Ptpn23,Gga3,Gnptab,Ncoa4,Ap3d1,Mon1b,Vamp7,Vps13d,Vps37a,Vps4a
GO:0098877	neurotransmitter receptor transport to plasma membrane	22	20	0.000415925	0.098641	Grip2,Stx4a,Clstn1,Cplx1,Grip1,Vamp2,Vps35,Tamalin,Mapk10,Myo5b,Snap25,Slc1a1,Stx3,Nsg1,Stx1b,Arhgap44,Scrib,Rab8a,Snap23,Snap47
GO:0022406	membrane docking	81	60	0.000475913	0.110635	Nrxn1,Stx4a,Camk2a,Cav2,Cep83,Exoc6,Pdzd8,Rab15,Rab7,Ralb,Rims1,Rock1,Stx1a,Stxbp2,Sytl2,Vamp2,Vamp8,Rab10,Rab12,Septin5,Stx6,Stx8,Stxbp1,Syde1,Syt1,Unc13a,Snx3,Atg14,Cep290,Rab3a,Rab3b,Rab3c,Scfd2,Stx3,Atp2a2,Ndrg4,Ppfia3,Stx12,Uso1,Ahcyl1,Stx1b,Cln3,Exoc4,Snap29,Stx2,Stx5a,Esyt2,Rims2,Exoc6b,Gramd2,Kcnb1,Mospd3,Pex16,Rab13,Rab8a,Stx16,Vapb,Vps18,Ykt6,Stxbp3
GO:0016071	mRNA metabolic process	714	441	0.000483159	0.110635	Aar2,Cpsf2,Cstf2,Cstf2t,Ddx39a,Dhx16,Dhx38,Eif4a3,Fastk,Fxr1,Hnrnpdl,Med1,Mtor,Nsun2,Pnn,Prpf4,Prpf4b,Qk,Rbbp6,Rida,Sf3a1,Sf3b5,Smg5,Snrpe,Snrpg,Son,Srsf2,Sugp1,Sugp2,Tbrg4,Tfip11,Thrb,Thoc7,Aplp1,App,Casc3,Celf5,Clasrp,Cnot3,Cpeb1,Cstf1,Cstf3,Ddx46,Dhx8,Eif4enif1,Epas1,Fmr1,Gemin7,Gspt1,Hipk3,Jmjd6,Lsm10,Nol3,Nudt21,Pabpn1,Paip1,Pnpt1,Pqbp1,Prpf18,Prpf39,Prpf40b,Ptbp1,Raly,Raver2,Rbm3,Rbm6,Rbm7,Rnasel,Rnps1,Rock1,Safb,Safb2,Samd4b,Sf3b1,Sfswap,Snrnp35,Snrnp48,Snrpd3,Snu13,Srpk3,Srrm1,Srrm2,Srrm4,Srrt,Supt5,Syf2,Thra,Tia1,Trp53,Tsen34,Txnl4a,Ybx1,Ybx2,Zc3h3,Zfp326,Zranb2,Btg2,Bud31,Adarb2,Aff2,Cacng7,Ccnt1,Celf1,Celf2,Clns1a,Cpsf6,Csdc2,Cwc15,Cwc25,Cwf19l2,Dazap1,Dcps,Ddx20,Ddx5,Enpp1,Exosc5,Hnrnpf,Hspa8,Ik,Khdc4,Khdrbs3,Lsm11,Mapkapk2,Mbnl2,Mettl3,Mfap1a,Nanos2,Ncbp2,Nudt12,Pabpc1,Pan2,Papolb,Plekhn1,Prkaca,Pus3,Rbfox1,Rbfox3,Rbm46,Rbm8a,Rest,Rnf20,Rock2,Rprd1b,Rrp1b,Scaf1,Snrpa,Snrpd2,Sp1,Srek1,Srek1ip1,Srsf9,Ssu72,Strap,Taf10,Taf7,Tent5a,Thoc1,Tra2b,Trmt10c,Tsen15,Ttc5,Tut4,U2af1l4,Usp4,Usp49,Wtap,Zbtb1,Zfp36,Zmat2,Snrpn,Ago3,Alyref2,C1qbp,Celf3,Cnot7,Coil,Cpsf4,Creb1,Crnkl1,Dnajc17,Edc3,Fip1l1,Gemin5,Lsm8,Mex3d,Rbm15,Rnpc3,Sf3b2,Srpk2,Srsf12,Supt6,Tcerg1,Tent2,Thrap3,Traf2,Wdr33,Acin1,Akap8l,Ap3b1,Cd2bp2,Cdk9,Cnot6,Cwc22,Elavl1,Gpkow,Hnrnpa3,Hnrnpr,Khdrbs1,Leo1,Mblac1,Myef2,Ppil3,Rbm28,Rbm39,Sap18,Sart1,Sf3a2,Smndc1,Syncrip,Tbp,U2af1,Ahcyl1,Alkbh5,Cwf19l1,Etf1,Flna,Gemin6,Hnrnpd,Nbas,Sf3b6,Smg8,Srsf3,Srsf5,U2af2,Upf1,Usp39,Zc3h10,Ago1,Cmtr1,Dcp2,Ecd,Edc4,Eef1d,Eftud2,Ess2,Fastkd5,Fus,Hltf,Hnrnpa2b1,Hnrnpab,Magohb,Nbdy,Nelfe,Pcf11,Pcif1,Pdcd11,Polr2i,Rbm15b,Rprd2,Rxra,Samd4,Sf1,Sfpq,Slbp,Snrpb,Taf5,Tent4a,Tnrc6c,Tra2a,Trub1,Vim,Xrn1,Ythdf3,Atf2,Cnot1,Cnot9,Cpeb3,Dazl,Ddx39b,Exosc4,Frg1,Gigyf2,Mov10,Paxbp1,Ppie,Prkrip1,Pym1,Smg6,Taf4b,Yju2,Zfp36l2,Atxn2l,Csde1,Ddx1,Dnajb11,Fam50a,Fastkd2,Gemin8,Gm21992,Gpatch1,Habp4,Htatsf1,Khdrbs2,Lsm2,Luc7l2,Ncl,Pan3,Plcb1,Prpf3,Prpf38b,Pum2,Pus1,Pus7,Rbm26,Rbm5,Sltm,Smg1,Smg9,Smn1,Snw1,Srsf7,Supt4a,Trmt61a,Tsen2,Atm,Aurkaip1,Cnot11,Cpsf3,Dbr1,Hnrnpc,Hnrnpl,Nrde2,Nup98,Papola,Phrf1,Ppp1r8,Ppwd1,Prr5l,Rbm10,Rbm4,Rbmxl1,S100a10,Scnm1,Snrpd1,Srpk1,Thoc5,Wbp11,Zrsr1,Plrg1,Adarb1,Akap17b,Alyref,BC005624,Cactin,Cdk12,Cdk13,Cirbp,Cpsf1,Ddx17,Ddx41,Ddx47,Dhx15,Dhx9,Dis3l2,Eif3e,Ern1,Fto,Fxr2,Gcfc2,Grsf1,Gtpbp2,Hnrnpk,Hnrnpu,Iws1,Larp4b,Luc7l3,Magoh,Mettl14,Mettl8,Ncbp3,Nova1,Nova2,Pabpc4,Paf1,Polr2d,Polr2g,Ppp4r2,Prmt7,Prpf19,Prpf8,Ptbp3,Pum1,Rbm17,Rbmx,Obi1,Rprd1a,Scaf4,Smu1,Snrnp200,Snrnp25,Snrnp70,Snrpb2,Srsf4,Srsf6,Ssb,Taf11,Taf12,Taf13,Taf4,Taf8,Taf9,Tnrc6a,Tnrc6b,Ttc37,Tut1,Tut7,Upf2,Ythdc1,Noct,Snrnp27,Zmat5,Cebpg,Cir1,Exosc2,Exosc7,Gtpbp1,Lsm6,Nsrp1,Patl1,Pcbp1,Pde12,Ptbp2,Rbm19,Rbm25,Rpusd3,Sf3b3,Snip1,Vegfa,Zcchc8,Zrsr2,Larp7
GO:0099159	regulation of modification of postsynaptic structure	13	13	0.000491897	0.110727	Cttnbp2,Kalrn,Baiap2,Camkv,Myo5b,Cdc42,Marcks,Myh10,Itsn1,Rhoa,Chmp2b,Gsk3b,Cyfip1
GO:0022618	ribonucleoprotein complex assembly	162	111	0.000541711	0.119908	Aar2,Eif2s3y,Rps28,Sf3a1,Snrpe,Snrpg,Eif3d,Bop1,Celf5,Dhx30,Gemin7,Nol3,Nudt21,Prpf18,Prpf39,Rpl11,Rpl13a,Rpl38,Rpl5,Rps15,Rps27,Rps5,Sf3b1,Sfswap,Snrpd3,Snu13,Srpk3,Atr,Celf1,Celf2,Clns1a,Cpsf6,Ddx20,Eif4h,Eif6,Hsp90aa1,Khdc4,Nle1,Ptges3,Rpl10,Rpl24,Rpl3,Rpl6,Rplp0,Snrpd2,Strap,Usp4,Celf3,Coil,Crnkl1,Gemin5,Mcts1,Mdn1,Mrps7,Srpk2,Srsf12,Denr,Eif2s2,Eif3a,Eif4b,Sf3a2,Gemin6,Naf1,Rps19,Usp39,Hsp90ab1,Pih1d1,Rrp7a,Ruvbl2,Snrpb,Rps27l,Ddx39b,Nopchap1,Eif2s3x,Fastkd2,Gemin8,Lsm2,Luc7l2,Ppan,Prpf3,Rbm5,Smn1,Atm,Rpsa,Snrpd1,Srpk1,Traf7,Ddx28,Dhx9,Eif2d,Gcfc2,Luc7l3,Mcts2,Mrpl20,Polr2d,Prkdc,Prmt7,Prpf19,Prpf8,Rbmx,Rpf2,Rps2,Ruvbl1,Snrnp200,Srsf6,Taf9,Ythdc1,Rpl23a,Ckap5,Ptbp2,Rps25
GO:0060996	dendritic spine development	130	91	0.00055475	0.120781	Llph,Lrp8,Mfn1,Mtor,Nlgn3,Srgap2,Tsc2,Arid1b,Camk2a,Cdk5r1,Dip2a,Dvl1,Fmr1,Grn,Kalrn,Lzts3,Neurl1a,Ngef,Nr3c1,Zfp365,Actr2,Actr3,Arf1,Arf4,Baiap2,Camk2b,Cdkl5,Cfl1,D16Ertd472e,Dbn1,Dlg4,Dnm3,Dtnbp1,Epha4,Ephb1,Ephb2,Fstl4,Git1,Iqsec1,Itpka,Mef2c,Mfn2,Myo5b,Nck2,Nlgn1,Pafah1b1,Plk2,Pten,Ptprs,Reln,Sdk1,Wasl,Dbnl,Hdac2,Hdac6,Mapk6,Psen1,Grin3a,Pbrm1,Cdc42,Septin7,Spire1,Stau2,Arc,Crebbp,Marcks,Nrg1,Opa1,Ppfia2,Ppp1r9a,Sipa1l1,Arf6,Arhgap44,Camk1,Cpeb3,Rac1,Afdn,Bhlhb9,Caprin1,Mapkapk5,Zmynd8,Dock10,Itsn1,Acsl4,Dnm1l,Ephb3,Foxo6,Hnrnpk,Pak1,Shank3,Slc9a6
GO:0072583	clathrin-dependent endocytosis	45	36	0.000568508	0.121146	Bmp2k,Itsn2,Snap91,Unc119,Ap2a2,Fcho1,Aak1,Picalm,Ubqln2,Ap2b1,Ap2m1,Ap2s1,Clta,Cltc,Dnajc6,Dnm2,Sh3gl2,Smap1,Wasl,Sh3gl3,Tnk2,Fchsd2,Sgip1,Ap2a1,Fnbp1l,Itga4,Cltb,Scyl2,Itsn1,Canx,Fcho2,Lmbrd1,Slc9b2,Dll1,Gpr107,Neu3
GO:0072665	protein localization to vacuole	66	50	0.000574668	0.121146	Nedd4,Vps13a,Cacng5,Gcc2,Hgs,Laptm5,Rab7,Rnf215,Sh3bp4,Szt2,Cacng3,Cacng7,Cacng8,Hspa8,Lhcgr,Mon1a,Rock2,Rtn4,Sorl1,Sort1,Vps37b,Ap4m1,Lamtor5,M6pr,Snf8,Ap3b1,Cacng4,Vps41,Pik3r4,Vps28,Atp13a2,Clu,Smurf1,Vps13c,Zfyve16,Gpr137b,Meak7,Ptpn23,Gga3,Gnptab,Lamtor4,Ncoa4,Ap3d1,Kptn,Lmbrd1,Mon1b,Vamp7,Vps13d,Vps37a,Vps4a
GO:0097062	dendritic spine maintenance	25	22	0.000596659	0.123816	Fyn,App,Cttn,Insr,Vps35,Cfl1,Grin1,Itga3,Itpka,Prnp,Tanc1,Trem2,Grin2b,Abhd17b,Igf1r,Zfp804a,Homer1,Zmynd8,Pick1,Abl2,Mtmr2,Ckap5
GO:0099590	neurotransmitter receptor internalization	35	29	0.000672969	0.137065	Myo6,Nedd4,Cacng5,Hpca,Pip5k1c,Ap2b1,Ap2m1,Cacng3,Cacng7,Cacng8,Caly,Dnm3,Gsg1l,Iqsec1,Itgb3,Ophn1,Ppp3r1,Snap25,Synj1,Cacng4,Akap5,Arc,Nrg1,Efnb2,Hap1,Pick1,Scrib,Atad1,Numb
GO:0031958	corticosteroid receptor signaling pathway	17	16	0.000686285	0.137065	Ncoa2,Nedd4,Arntl,Bdnf,Clock,Jak2,Nr3c1,Ntrk2,Lmo3,Ptges3,Ywhah,Cry2,Cry1,Per1,Phb,Arid1a
GO:0006892	post-Golgi vesicle-mediated transport	102	73	0.000691465	0.137065	Ank3,Csk,Ehd3,Golph3,Lamp1,Lypla1,Prepl,Amn,Ankfy1,Ccdc93,Eps15,Exoc6,Kif13a,Laptm5,Rnf215,Vamp2,Vps29,Ap3s1,Chic2,Dnm2,Dop1b,Myo1b,Nsf,Pkdcc,Rab10,Rabif,Rack1,Sorl1,Sort1,Sptbn1,Ap4m1,Golga4,Vti1a,Rabep1,Slc30a6,Ap1ar,Arfrp1,Rab34,Bbs2,Ccdc22,Cln3,Dop1a,Exoc4,Golph3l,Rab14,Scfd1,Stxbp6,Vps54,Llgl1,Nbea,Ap1g2,Arl3,Commd1,Macf1,Rbsn,Ap1g1,Blzf1,Ccdc91,Exoc6b,Gga1,Gga3,Golga7,Rab31,Rsc1a1,Ap3d1,Cnst,Exoc1,Gopc,Myo5a,Rab26,Vamp7,Rp2,Vti1b
GO:0032200	telomere organization	145	100	0.000701799	0.137068	Actr8,Dclre1c,Ezh1,Lmna,Smg5,Ylpm1,Ctnnb1,H3f3a,H3f3b,Mapk3,Mcrs1,Zfp365,Actl6a,Actr5,Atr,Blm,Ccne1,Ccne2,Cct2,Cct5,Cct6a,Gnl3,Hdac8,Hsp90aa1,Mapk1,Nat10,Nop10,Parp1,Pml,Ptges3,Src,Stn1,Terf2ip,Tinf2,Tnks2,Ino80d,Map2k7,Nbn,Uchl5,Xrcc3,Xrcc4,Yy1,Slx4,Gnl3l,Hnrnpd,Naf1,Nek7,Ppp1r10,Ten1,Upf1,Dclre1a,Dcp2,Hnrnpa2b1,Hsp90ab1,Ino80,Pinx1,Rad51,Rad51c,Rad51d,Ruvbl2,Tprkb,Wrap53,Wrn,Xrcc6,Xrn1,Zbtb48,Zfp827,Cct3,Ezh2,Hat1,Smg6,Tfpt,Cct7,Mapkapk5,Nabp2,Nfrkb,Smg1,Atm,Cct4,Gar1,Hmbox1,Map3k4,Nsmce2,Rpa2,Smc6,Acd,Atrx,Cct8,Hnrnpu,Pcna,Pnkp,Prkdc,Rad50,Rif1,Rtel1,Ruvbl1,Slx1b,Tcp1,Nhp2,Sirt6
GO:0016197	endosomal transport	228	151	0.000712669	0.137173	Actn2,Agap2,Ehd3,Dennd10,Grip2,Heatr5b,Itsn2,Prepl,Snx32,Tbc1d14,Ankfy1,Ccdc93,Chmp1b,Chmp6,Dctn1,Dennd1a,Dennd2a,Eps15,Eps15l1,Gcc2,Grip1,Mcoln1,Picalm,Pikfyve,Pla2g3,Rab11b,Rab6b,Rab7,Vps29,Vps35,Vta1,Ankrd27,Ap1s1,Arl1,Arl8b,Atp9a,Caly,Cltc,Cracr2a,Ehd4,Tamalin,Htt,Myo5b,Pla2g4e,Rab10,Rab11fip4,Ric1,Snap25,Sorl1,Sort1,Stx6,Tbc1d10b,Atp6ap1,Snx3,Acap2,Lmtk2,Micall1,Snf8,Ubxn6,Vti1a,Snx2,Ankrd50,Ap3b1,Ndrg4,Nsg2,Reps1,Snx4,Stx12,Vps39,Akap5,Arfrp1,Cdc42,Chmp4b,Erc1,Leprot,Lrba,Nsg1,Rhobtb3,Vps53,Zdhhc2,Zfyve9,Vps28,Ccdc22,Epg5,Lamtor1,Rab14,Tmem87b,Vps54,Zfyve16,Arf6,Arhgap44,Dennd5a,Evi5,Rab9,Slc66a2,Snx12,Stx5a,Trim27,Ube2o,Washc1,Washc4,Abca1,Cmtm6,Commd1,Dpy30,Entr1,Ptpn23,Rbsn,Bloc1s1,Snx5,2610002M06Rik,Bcl2l1,Coro1c,Gga1,Gga3,Itsn1,Lyst,Scrib,Spag9,Tbc1d17,Tbc1d23,Vcp,Alms1,Ap3d1,Ap5m1,Arhgap1,Chmp1a,Chmp2b,Chmp7,Dnm1l,Leprotl1,Pheta1,Rab11fip3,Rab13,Rab35,Rab6a,Rab8a,Rnf126,Stx16,Tmem50a,Vps26a,Vps4a,Vps50,Ykt6,Chmp2a,Chmp3,Laptm4b,Rgp1,Vps4b,Vps51,Vti1b
GO:0048812	neuron projection morphogenesis	715	440	0.000742184	0.140814	Ank3,Btbd3,Chrna7,Cnp,Cntn1,Dab1,Dlx5,Fxn,Fyn,Itsn2,Kif5a,Klf7,Llph,Lrp8,Matn2,Mef2a,Mfn1,Nedd4,Nlgn3,Olfm1,Omg,Sema4f,Slitrk3,Snap91,Srgap2,Trak1,Tsc2,Apbb1,Apbb2,Aplp1,App,Arhgef28,Bdnf,Camk2a,Cdk5r1,Celsr3,Clasp2,Cntnap1,Csf1r,Ctnnb1,Cttn,Cux1,Dab2ip,Dip2a,Dpysl2,Dvl1,Efna3,Efnb3,Evl,Fgfr3,Foxp1,Gja1,Gpm6a,Grip1,Impact,Ist1,Kalrn,Kif5b,Lamb2,Lzts3,Map2,Map2k2,Mark2,Ngef,Nptx1,Nrn1,Nsmf,Ntn5,Ntrk2,Ntrk3,Pak6,Phactr1,Picalm,Pip5k1c,Plaa,Pqbp1,Prdm8,Prkn,Ptk2,Ptn,Ptpn11,Ptprd,Rims1,Robo1,Rock1,Rpl4,Slit3,Sptbn4,Szt2,Tbr1,Tmem106b,Trpc5,Tubb2b,Ubb,Unc5d,Vangl2,Vstm2l,Zfp365,Mycbp2,Abi1,Actr2,Actr3,Ankrd27,Apc,Aplp2,Arhgap35,Arhgef25,Arx,B4galt5,B4galt6,Baiap2,Bcl11a,Bcl2,Braf,Cacng7,Camk2b,Ccdc141,Cck,Cdh2,Cdh4,Cdkl5,Cfl1,Chn1,Cit,Cntn5,Cobl,Cpne6,Crmp1,Cul7,Cyfip2,Dbn1,Dcc,Dcx,Dlg4,Dnm2,Dnm3,Dpysl5,Dtnbp1,Ece1,Efnb1,Epha4,Epha6,Ephb1,Ephb2,Fezf2,Fgf13,Flot1,Flrt1,Flrt2,Fstl4,Gas7,Grcc10,Grin1,Hsp90aa1,Il1rapl1,Islr2,Itpka,Kif5c,Map1b,Map2k1,Map3k13,Mapk8ip3,Mapt,Mef2c,Mfn2,Mink1,Mt3,Myo16,Myo5b,Nbl1,Nckap1,Ndn,Nectin1,Nefl,Nfib,Nin,Nlgn1,Nptn,Nr2e1,Nr4a3,Nrcam,Ntf3,Ntng2,Pafah1b1,Plppr4,Plxna1,Postn,Ppp3ca,Prkca,Prkcz,Pten,Ptprs,Rab10,Rap2a,Reln,Rnf165,Rock2,Rpl24,Rtn4,Rtn4r,Rtn4rl1,Ryk,Scn1b,Sema3c,Sema3e,Sema3f,Sgk1,Sh3gl2,Slit1,Slit2,Spag6l,Spg11,Ss18l1,Stxbp1,Sult4a1,Syngap1,Syt1,Tet1,Thy1,Tiam1,Trpc6,Trpv2,Uchl1,Unc13a,Vasp,Wasf1,Wasl,Ywhah,Atp5g1,Dbnl,Lgi1,Alcam,Bhlhe22,Cntn6,Creb1,Dclk1,Efna5,Golga4,Hdac6,Lmtk2,Nrp1,Plxna4,Plxnb2,Psen1,Ptpro,Rab3a,Slitrk5,Syt3,Tctn1,Tubb3,Atp8a2,Cdh11,Chl1,Gap43,Igf1r,Jade2,Klk8,Kndc1,L1cam,Ptprz1,Sema6d,Sema7a,Smad4,Spry3,Taok1,Akap5,Cdc42,Cpne1,Epha10,Fbxo31,Limk1,Map1a,Map4k4,Mapk8ip2,Pmp22,Sema5a,Sema6b,Septin7,Slitrk1,Stau2,Tenm2,Unc5a,Abitram,Actb,Arc,Atxn2,Celsr2,Clu,Crppa,D130043K22Rik,Dscaml1,Efna4,Fbxo45,Fbxw8,Hprt,Hsp90ab1,Itga4,Itgb1,Kirrel3,Lrp1,Mag,Marcks,Mfsd2a,Myo9a,Neurog2,Notch1,Nrg1,Ntng1,Opa1,Ppfia2,Ppp1r9a,Prtg,Ptch1,Rnf157,Sdc2,Sema6a,Shh,Sipa1l1,Smurf1,Stmn1,Syt17,Syt2,Trak2,Trim46,Ugt8a,Vim,Arhgap44,Bcan,Bcl11b,Efnb2,Flrt3,Golga2,Llgl1,Metrn,Mov10,Myh10,Plxna2,Plxnc1,Ptprf,Rac1,Sema4g,Stxbp5,Afdn,Afg3l2,Atg7,Atl1,Auts2,Bhlhb9,Bmpr2,Bsg,Caprin1,Macf1,Nyap2,Rims2,Sema4a,Sema6c,Smn1,Srf,Tbce,Tnik,Ust,Zfp335,B4gat1,Ddr1,Dock10,Fzd3,Ifrd1,Ilk,Iqgap1,Lrp4,Map1s,Map6,Nrn1l,Pias2,Pitpna,Rere,Rnf6,Robo3,Sema3a,Shtn1,Ttl,Ulk1,Aatk,Abl2,Adarb1,C9orf72,Cdk5r2,Cntn2,Dmd,Dnm1l,Dock7,Dst,Efna2,Eif2ak4,Emx1,Epb41l3,Ephb3,Ext1,Foxg1,Gdi1,Gorasp1,Gsk3b,Hnrnpk,Kif13b,Lama5,Ndel1,Nova2,Numb,Nyap1,Obsl1,Pak1,Plxnd1,Rab21,Rab8a,Rapgef2,Robo2,Rufy3,Shank3,Sin3a,Slc25a46,Slc9a6,Stk25,Syt4,Trio,Ttc8,Usp9x,Vamp7,Zeb2,Zfyve27,Zswim6,Brsk2,Col25a1,Cyfip1,Dip2b,Ephb6,Farp1,Lhx2,Nrp2,Taok3,Vegfa
GO:0061951	establishment of protein localization to plasma membrane	68	51	0.00076451	0.141796	Ank3,Csk,Golph3,Grip2,Lypla1,Prepl,Amn,Grip1,Kif13a,Nectin3,Rab7,Vamp2,Vps35,Gorasp2,Tamalin,Myo5b,Nsf,Pkdcc,Rack1,Sptbn1,Atp6ap1,Golga4,Akap5,Arfrp1,Nsg1,Rab34,Zdhhc2,Bbs2,Cln3,Golph3l,Rilpl2,Arhgap44,Arl6,Washc1,Afdn,Commd1,Macf1,Blzf1,Gga1,Gga3,Golga7,Rab31,Rsc1a1,Scrib,Cnst,Gopc,Gorasp1,Rab26,Rab8a,Rilpl1,Vamp7
GO:0060998	regulation of dendritic spine development	85	62	0.000768718	0.141796	Llph,Lrp8,Mfn1,Mtor,Nlgn3,Tsc2,Fmr1,Grn,Kalrn,Neurl1a,Ngef,Nr3c1,Actr2,Actr3,Arf1,Baiap2,Camk2b,Cdkl5,Cfl1,D16Ertd472e,Dbn1,Dnm3,Dtnbp1,Ephb2,Fstl4,Itpka,Mef2c,Mfn2,Nlgn1,Pafah1b1,Plk2,Pten,Ptprs,Reln,Sdk1,Dbnl,Hdac2,Mapk6,Psen1,Grin3a,Pbrm1,Stau2,Crebbp,Marcks,Nrg1,Opa1,Ppfia2,Ppp1r9a,Arf6,Camk1,Cpeb3,Rac1,Afdn,Bhlhb9,Caprin1,Mapkapk5,Zmynd8,Itsn1,Dnm1l,Foxo6,Hnrnpk,Shank3
GO:0060999	positive regulation of dendritic spine development	65	49	0.000791538	0.144006	Llph,Lrp8,Mfn1,Mtor,Nlgn3,Tsc2,Fmr1,Grn,Kalrn,Neurl1a,Nr3c1,Actr2,Actr3,Arf1,Baiap2,Camk2b,Cdkl5,Cfl1,D16Ertd472e,Dbn1,Ephb2,Itpka,Mfn2,Nlgn1,Pafah1b1,Reln,Dbnl,Mapk6,Psen1,Pbrm1,Stau2,Crebbp,Marcks,Nrg1,Opa1,Ppp1r9a,Camk1,Cpeb3,Rac1,Afdn,Bhlhb9,Caprin1,Mapkapk5,Zmynd8,Itsn1,Dnm1l,Foxo6,Hnrnpk,Shank3
GO:0140029	exocytic process	93	67	0.00084422	0.145391	Nrxn1,Stx4a,Cadps,Camk2a,Cplx1,Exoc6,Fcer1g,Pclo,Pla2g3,Rab15,Ralb,Rims1,Stx1a,Stxbp2,Syt7,Sytl2,Vamp2,Vamp8,Cadps2,Cplx2,Erc2,Grik5,Napa,Napb,Nlgn1,Prrt2,Rab10,Rab12,Septin5,Snap25,Snca,Stxbp1,Sv2a,Syde1,Synj1,Syt1,Unc13a,Ywhaz,Psen1,Rab3a,Rab3b,Rab3c,Scfd2,Stx3,Ppfia3,Snx4,Erc1,Stx1b,Exoc4,Snap29,Syt2,Syt9,Nppa,Stx2,Stxbp5,Rims2,Exoc6b,Scrib,Kcnb1,Rab13,Rab8a,Snap23,Snap47,Vamp7,Vps18,Ykt6,Stxbp3
GO:1990138	neuron projection extension	204	136	0.000851186	0.145391	Fxn,Itsn2,Llph,Nlgn3,Olfm1,Sema4f,Bdnf,Cdk5r1,Clasp2,Csf1r,Ctnnb1,Cttn,Dpysl2,Dvl1,Impact,Lamb2,Map2,Nrn1,Ntrk3,Pak6,Picalm,Plaa,Prkn,Rims1,Rpl4,Slit3,Trpc5,Actr3,Bcl11a,Cacng7,Cdh4,Cdkl5,Cpne6,Cyfip2,Dbn1,Dcx,Dnm2,Flrt1,Hsp90aa1,Islr2,Map1b,Map3k13,Mapt,Mt3,Myo5b,Ndn,Pafah1b1,Plxna1,Postn,Prkcz,Ptprs,Rtn4,Rtn4r,Ryk,Sema3c,Sema3e,Sema3f,Sh3gl2,Slit1,Slit2,Spag6l,Spg11,Syt1,Trpv2,Unc13a,Wasf1,Atp5g1,Dbnl,Dclk1,Golga4,Nrp1,Plxna4,Syt3,Jade2,L1cam,Sema6d,Sema7a,Cpne1,Limk1,Sema5a,Sema6b,D130043K22Rik,Hsp90ab1,Itga4,Itgb1,Lrp1,Mag,Nrg1,Rnf157,Sema6a,Smurf1,Syt17,Syt2,Trim46,Bcan,Flrt3,Sema4g,Afdn,Auts2,Bmpr2,Macf1,Rims2,Sema4a,Sema6c,Srf,Ddr1,Ifrd1,Ilk,Iqgap1,Nrn1l,Rnf6,Sema3a,Shtn1,Ttl,Ulk1,Aatk,C9orf72,Eif2ak4,Emx1,Gdi1,Gsk3b,Hnrnpk,Ndel1,Pak1,Rab21,Rufy3,Sin3a,Slc9a6,Syt4,Usp9x,Zfyve27,Cyfip1,Dip2b,Lhx2,Nrp2,Vegfa
GO:0075522	IRES-dependent viral translational initiation	12	12	0.000883929	0.145391	Eif3d,Ptbp1,Eif3f,Mcts1,Denr,Eif3a,Csde1,Eif3b,Eif2d,Mcts2,Pcbp2,Ssb
GO:0048858	cell projection morphogenesis	735	451	0.000890301	0.145391	Ank3,Btbd3,Chrna7,Cnp,Cntn1,Dab1,Dlx5,Fxn,Fyn,Itsn2,Kif5a,Klf7,Llph,Lrp8,Matn2,Mef2a,Mfn1,Nedd4,Nlgn3,Olfm1,Omg,Sema4f,Slitrk3,Snap91,Srgap2,Trak1,Tsc2,Enpp2,Apbb1,Apbb2,Aplp1,App,Arhgef28,Bdnf,Camk2a,Cdk5r1,Celsr3,Clasp2,Cntnap1,Csf1r,Ctnnb1,Cttn,Cux1,Dab2ip,Dip2a,Dpysl2,Dvl1,Efna3,Efnb3,Evl,Fgfr3,Foxp1,Gja1,Gpm6a,Grip1,Impact,Ist1,Kalrn,Kif5b,Lamb2,Lzts3,Map2,Map2k2,Mark2,Ngef,Nptx1,Nrn1,Nsmf,Ntn5,Ntrk2,Ntrk3,Pak6,Phactr1,Picalm,Pip5k1c,Plaa,Pqbp1,Prdm8,Prkn,Ptk2,Ptn,Ptpn11,Ptprd,Rims1,Robo1,Rock1,Rpl4,Slit3,Sptbn4,Szt2,Tbr1,Tmem106b,Trpc5,Tubb2b,Ubb,Unc5d,Vangl2,Vstm2l,Zfp365,Mycbp2,Abi1,Actr2,Actr3,Ankrd27,Apc,Aplp2,Arhgap35,Arhgef25,Arx,B4galt5,B4galt6,Baiap2,Bcl11a,Bcl2,Braf,Cacng7,Camk2b,Ccdc141,Cck,Cdh2,Cdh4,Cdkl5,Cfl1,Chn1,Cit,Cntn5,Cobl,Cpne6,Crmp1,Cul7,Cyfip2,Dbn1,Dcc,Dcx,Dlg4,Dnm2,Dnm3,Dpysl5,Dtnbp1,Ece1,Efnb1,Epha4,Epha6,Ephb1,Ephb2,Fezf2,Fgf13,Flot1,Flrt1,Flrt2,Fstl4,Gas7,Grcc10,Grin1,Hsp90aa1,Il1rapl1,Islr2,Itgb3,Itpka,Kif5c,Map1b,Map2k1,Map3k13,Mapk8ip3,Mapt,Mef2c,Mfn2,Mink1,Mt3,Myo16,Myo5b,Nbl1,Nckap1,Ndn,Nectin1,Nefl,Nfib,Nin,Nlgn1,Nptn,Nr2e1,Nr4a3,Nrcam,Ntf3,Ntng2,Pacsin2,Pafah1b1,Plppr4,Plxna1,Postn,Ppp3ca,Prkca,Prkcz,Pten,Ptprs,Rab10,Rap2a,Reln,Rnf165,Rock2,Rpl24,Rtn4,Rtn4r,Rtn4rl1,Ryk,Scn1b,Sema3c,Sema3e,Sema3f,Sgk1,Sh3gl2,Slit1,Slit2,Spag6l,Spg11,Src,Ss18l1,Stxbp1,Sult4a1,Syngap1,Syt1,Tet1,Thy1,Tiam1,Trpc6,Trpv2,Uchl1,Unc13a,Vasp,Wasf1,Wasl,Ywhah,Atp5g1,Dbnl,Lgi1,Mdk,Alcam,Bhlhe22,Cntn6,Creb1,Dclk1,Efna5,Golga4,Hdac6,Lmtk2,Nrp1,Plxna4,Plxnb2,Psen1,Ptpro,Rab3a,Slitrk5,Syt3,Tctn1,Tubb3,Snx2,Atp8a2,Cdh11,Chl1,Gap43,Igf1r,Jade2,Klk8,Kndc1,L1cam,Ptprz1,Sema6d,Sema7a,Smad4,Spry3,Taok1,Akap5,Cdc42,Coro1b,Cpne1,Epha10,Fbxo31,Limk1,Map1a,Map4k4,Mapk8ip2,Myo9b,Pmp22,Sema5a,Sema6b,Septin7,Slitrk1,Stau2,Tenm2,Unc5a,Abitram,Actb,Arc,Atxn2,Celsr2,Clu,Crppa,D130043K22Rik,Dscaml1,Efna4,Fbxo45,Fbxw8,Hprt,Hsp90ab1,Itga4,Itgb1,Kirrel3,Lrp1,Mag,Marcks,Mfsd2a,Myo9a,Neurog2,Notch1,Nrg1,Ntng1,Opa1,Ppfia2,Ppp1r9a,Prtg,Ptch1,Rnf157,Sdc2,Sema6a,Shh,Sipa1l1,Smurf1,Stmn1,Syt17,Syt2,Trak2,Trim46,Ugt8a,Vim,Arhgap44,Bcan,Bcl11b,Efnb2,Flrt3,Golga2,Llgl1,Metrn,Mov10,Myh10,Plxna2,Plxnc1,Ptprf,Rac1,Sema4g,Stxbp5,Afdn,Afg3l2,Atg7,Atl1,Auts2,Bhlhb9,Bmpr2,Bsg,Caprin1,Macf1,Nyap2,Rims2,Sema4a,Sema6c,Smn1,Srf,Tbce,Tnik,Ust,Zfp335,B4gat1,Coro1c,Ddr1,Dock10,Fzd3,Ifrd1,Ilk,Iqgap1,Lrp4,Map1s,Map6,Nrn1l,Pias2,Pitpna,Rere,Rnf6,Robo3,Rreb1,Sema3a,Shtn1,Ttl,Ulk1,Aatk,Abl2,Adarb1,C9orf72,Cdk5r2,Cntn2,Dmd,Dnm1l,Dock7,Dst,Efna2,Eif2ak4,Emx1,Epb41l3,Ephb3,Ext1,Foxg1,Gdi1,Gorasp1,Gsk3b,Hnrnpk,Kif13b,Lama5,Ndel1,Nova2,Numb,Nyap1,Obsl1,Pak1,Plxnd1,Rab21,Rab8a,Rapgef2,Robo2,Rufy3,Shank3,Sin3a,Slc25a46,Slc9a6,Stk25,Syt4,Trio,Ttc8,Usp9x,Vamp7,Wasf2,Zeb2,Zfyve27,Zswim6,Brsk2,Col25a1,Cyfip1,Dip2b,Ephb6,Farp1,Lhx2,Nrp2,Taok3,Vegfa
GO:0021952	central nervous system projection neuron axonogenesis	31	26	0.00090039	0.145391	Prdm8,Sptbn4,Szt2,Mycbp2,Dcc,Dcx,Epha4,Ephb1,Ephb2,Grcc10,Nfib,Nin,Nr2e1,Pafah1b1,Scn1b,Slit2,Spg11,Bhlhe22,Dclk1,Plxna4,Cdh11,Fbxo45,Adarb1,Ephb3,Zeb2,Ephb6
GO:1900273	positive regulation of long-term synaptic potentiation	31	26	0.00090039	0.145391	Chrna7,App,Fmr1,Kalrn,Adcy8,Crtc1,Drd1,Ephb2,Igsf11,Nptn,Nrgn,Prkar1b,Reln,Sqstm1,Creb1,Akap5,Shisa7,Stau1,Zdhhc2,Nos1,Lgmn,Cpeb3,Eif2ak4,Hnrnpk,Mme,Shank3
GO:1903421	regulation of synaptic vesicle recycling	31	26	0.00090039	0.145391	Snap91,Btbd9,Dgkq,Pclo,Picalm,Pip5k1c,Plaa,Rock1,Syt7,Vamp2,Ap2m1,Dnm1,Dnm3,Nlgn1,Ppp3cb,Slc17a7,Synj1,Fgf14,Scamp5,Stx1b,Bcl2l1,Dnm1l,Ppp3cc,Cyfip1,Sh3gl1,Tor1a
GO:0032543	mitochondrial translation	76	56	0.000905997	0.145391	Gfm1,Iars2,Mrpl23,Tsfm,Tufm,Gatb,Lrpprc,Mrps15,Shmt2,Taco1,Yars2,Alkbh1,Coa3,Gars,Mief1,Mrps17,Trmt10c,C1qbp,Ears2,Ptcd1,Rcc1l,Wars2,Mrpl47,Mrps12,Mrps6,Gatc,Mrps18a,Mpv17l2,Mtrf1l,Mrps25,Rmnd1,Fastkd2,Mrpl44,Mrps16,Mrps18b,Mrps35,Mtg1,Dars2,Noa1,Uqcc2,Aars2,Cdk5rap1,Gfm2,Hars,Mrpl16,Mrpl2,Mrpl57,Mrps14,Mrps21,Mrps34,Mtg2,Ngrn,Rars2,Rpusd4,Ndufa7,Rpusd3
GO:0140056	organelle localization by membrane tethering	76	56	0.000905997	0.145391	Nrxn1,Stx4a,Camk2a,Cav2,Cep83,Exoc6,Pdzd8,Rab15,Ralb,Rims1,Stx1a,Stxbp2,Sytl2,Vamp2,Vamp8,Rab10,Rab12,Septin5,Stx6,Stx8,Stxbp1,Syde1,Syt1,Unc13a,Atg14,Cep290,Rab3a,Rab3b,Rab3c,Scfd2,Stx3,Atp2a2,Ndrg4,Ppfia3,Stx12,Uso1,Ahcyl1,Stx1b,Cln3,Exoc4,Snap29,Stx2,Stx5a,Esyt2,Rims2,Exoc6b,Gramd2,Kcnb1,Mospd3,Rab13,Rab8a,Stx16,Vapb,Vps18,Ykt6,Stxbp3
GO:0120039	plasma membrane bounded cell projection morphogenesis	730	448	0.000908625	0.145391	Ank3,Btbd3,Chrna7,Cnp,Cntn1,Dab1,Dlx5,Fxn,Fyn,Itsn2,Kif5a,Klf7,Llph,Lrp8,Matn2,Mef2a,Mfn1,Nedd4,Nlgn3,Olfm1,Omg,Sema4f,Slitrk3,Snap91,Srgap2,Trak1,Tsc2,Enpp2,Apbb1,Apbb2,Aplp1,App,Arhgef28,Bdnf,Camk2a,Cdk5r1,Celsr3,Clasp2,Cntnap1,Csf1r,Ctnnb1,Cttn,Cux1,Dab2ip,Dip2a,Dpysl2,Dvl1,Efna3,Efnb3,Evl,Fgfr3,Foxp1,Gja1,Gpm6a,Grip1,Impact,Ist1,Kalrn,Kif5b,Lamb2,Lzts3,Map2,Map2k2,Mark2,Ngef,Nptx1,Nrn1,Nsmf,Ntn5,Ntrk2,Ntrk3,Pak6,Phactr1,Picalm,Pip5k1c,Plaa,Pqbp1,Prdm8,Prkn,Ptk2,Ptn,Ptpn11,Ptprd,Rims1,Robo1,Rock1,Rpl4,Slit3,Sptbn4,Szt2,Tbr1,Tmem106b,Trpc5,Tubb2b,Ubb,Unc5d,Vangl2,Vstm2l,Zfp365,Mycbp2,Abi1,Actr2,Actr3,Ankrd27,Apc,Aplp2,Arhgap35,Arhgef25,Arx,B4galt5,B4galt6,Baiap2,Bcl11a,Bcl2,Braf,Cacng7,Camk2b,Ccdc141,Cck,Cdh2,Cdh4,Cdkl5,Cfl1,Chn1,Cit,Cntn5,Cobl,Cpne6,Crmp1,Cul7,Cyfip2,Dbn1,Dcc,Dcx,Dlg4,Dnm2,Dnm3,Dpysl5,Dtnbp1,Ece1,Efnb1,Epha4,Epha6,Ephb1,Ephb2,Fezf2,Fgf13,Flot1,Flrt1,Flrt2,Fstl4,Gas7,Grcc10,Grin1,Hsp90aa1,Il1rapl1,Islr2,Itpka,Kif5c,Map1b,Map2k1,Map3k13,Mapk8ip3,Mapt,Mef2c,Mfn2,Mink1,Mt3,Myo16,Myo5b,Nbl1,Nckap1,Ndn,Nectin1,Nefl,Nfib,Nin,Nlgn1,Nptn,Nr2e1,Nr4a3,Nrcam,Ntf3,Ntng2,Pafah1b1,Plppr4,Plxna1,Postn,Ppp3ca,Prkca,Prkcz,Pten,Ptprs,Rab10,Rap2a,Reln,Rnf165,Rock2,Rpl24,Rtn4,Rtn4r,Rtn4rl1,Ryk,Scn1b,Sema3c,Sema3e,Sema3f,Sgk1,Sh3gl2,Slit1,Slit2,Spag6l,Spg11,Src,Ss18l1,Stxbp1,Sult4a1,Syngap1,Syt1,Tet1,Thy1,Tiam1,Trpc6,Trpv2,Uchl1,Unc13a,Vasp,Wasf1,Wasl,Ywhah,Atp5g1,Dbnl,Lgi1,Alcam,Bhlhe22,Cntn6,Creb1,Dclk1,Efna5,Golga4,Hdac6,Lmtk2,Nrp1,Plxna4,Plxnb2,Psen1,Ptpro,Rab3a,Slitrk5,Syt3,Tctn1,Tubb3,Snx2,Atp8a2,Cdh11,Chl1,Gap43,Igf1r,Jade2,Klk8,Kndc1,L1cam,Ptprz1,Sema6d,Sema7a,Smad4,Spry3,Taok1,Akap5,Cdc42,Coro1b,Cpne1,Epha10,Fbxo31,Limk1,Map1a,Map4k4,Mapk8ip2,Myo9b,Pmp22,Sema5a,Sema6b,Septin7,Slitrk1,Stau2,Tenm2,Unc5a,Abitram,Actb,Arc,Atxn2,Celsr2,Clu,Crppa,D130043K22Rik,Dscaml1,Efna4,Fbxo45,Fbxw8,Hprt,Hsp90ab1,Itga4,Itgb1,Kirrel3,Lrp1,Mag,Marcks,Mfsd2a,Myo9a,Neurog2,Notch1,Nrg1,Ntng1,Opa1,Ppfia2,Ppp1r9a,Prtg,Ptch1,Rnf157,Sdc2,Sema6a,Shh,Sipa1l1,Smurf1,Stmn1,Syt17,Syt2,Trak2,Trim46,Ugt8a,Vim,Arhgap44,Bcan,Bcl11b,Efnb2,Flrt3,Golga2,Llgl1,Metrn,Mov10,Myh10,Plxna2,Plxnc1,Ptprf,Rac1,Sema4g,Stxbp5,Afdn,Afg3l2,Atg7,Atl1,Auts2,Bhlhb9,Bmpr2,Bsg,Caprin1,Macf1,Nyap2,Rims2,Sema4a,Sema6c,Smn1,Srf,Tbce,Tnik,Ust,Zfp335,B4gat1,Coro1c,Ddr1,Dock10,Fzd3,Ifrd1,Ilk,Iqgap1,Lrp4,Map1s,Map6,Nrn1l,Pias2,Pitpna,Rere,Rnf6,Robo3,Rreb1,Sema3a,Shtn1,Ttl,Ulk1,Aatk,Abl2,Adarb1,C9orf72,Cdk5r2,Cntn2,Dmd,Dnm1l,Dock7,Dst,Efna2,Eif2ak4,Emx1,Epb41l3,Ephb3,Ext1,Foxg1,Gdi1,Gorasp1,Gsk3b,Hnrnpk,Kif13b,Lama5,Ndel1,Nova2,Numb,Nyap1,Obsl1,Pak1,Plxnd1,Rab21,Rab8a,Rapgef2,Robo2,Rufy3,Shank3,Sin3a,Slc25a46,Slc9a6,Stk25,Syt4,Trio,Ttc8,Usp9x,Vamp7,Wasf2,Zeb2,Zfyve27,Zswim6,Brsk2,Col25a1,Cyfip1,Dip2b,Ephb6,Farp1,Lhx2,Nrp2,Taok3,Vegfa
GO:0043043	peptide biosynthetic process	710	436	0.000985479	0.15418	Aars,Aco1,Aimp2,Cpeb4,Ddx25,Eef1e1,Eif2a,Eif2s3y,Eif4a3,Fxr1,Gclm,Gfm1,Iars2,Igf1,Lsm14a,Mrpl13,Mrpl23,Mtor,Qk,Rida,Rpl17,Rpl36,Rps28,Rwdd1,Slc1a2,Slc35a4,Srbd1,Tsfm,Tufm,Eif3d,Aarsd1,Abce1,Akap6,Akt2,Aplp1,App,Ascc3,Casc3,Cnbp,Cnot3,Cpeb1,Ddx3x,Dph1,Dph5,Eef2,Eif4enif1,Eprs,Fmr1,Foxo3,Gatb,Grm5,Gspt1,Guf1,Impact,Lrpprc,Mapk3,Mrpl41,Mrpl49,Mrps15,Mrps9,Neurl1a,Otud6b,Paip1,Pkm,Pnpt1,Ppp1r15b,Pum3,Rbm3,Rock1,Rpl11,Rpl13a,Rpl14,Rpl18,Rpl21,Rpl28,Rpl31,Rpl35,Rpl36al,Rpl37a,Rpl38,Rpl4,Rpl41,Rpl5,Rpl7,Rpl9,Rplp1,Rplp2,Rps13,Rps15,Rps16,Rps17,Rps21,Rps29,Rps3a1,Rps5,Rps8,Samd4b,Sarnp,Secisbp2l,Sesn2,Shmt2,Taco1,Tcof1,Tia1,Tmed2,Yars2,Ybx1,Ybx2,Zfp706,Btg2,Rpl19,Akt1,Alkbh1,Cars2,Celf1,Coa3,Dcps,Ddx6,Eif2s1,Eif3f,Eif3k,Eif4a2,Eif4e2,Eif4g3,Eif4h,Eif5a,Eif5b,Eif6,Enc1,Exosc5,Fau,Gapdh,Gars,Igfbp5,Ighmbp2,Kars,Mapk1,Mars2,Mettl3,Mief1,Mrpl27,Mrps17,Mrps18c,Nanos2,Nat10,Ncbp2,Nck1,Nck2,Nfe2l2,Ogfod1,Pabpc1,Pan2,Pars2,Plekhn1,Pml,Prkca,Prr16,Ptk2b,Rack1,Rbms3,Rock2,Rpl10,Rpl15,Rpl18a,Rpl23,Rpl24,Rpl27a,Rpl3,Rpl37,Rpl6,Rplp0,Rps11,S100a9,Sepsecs,Trap1,Trmt10c,Trnau1ap,Tut4,Zfp36,Rps7,Ago3,C1qbp,Cnot7,Ears2,Efl1,Eif3m,Gemin5,Mcts1,Mettl17,Mex3d,Mrps23,Mrps7,Mtres1,Plxnb2,Poldip3,Ptcd1,Rcc1l,Slc1a1,Wars2,Cnot6,Dapk3,Denr,Dhx33,Dnajc3,Dph7,Eif2b4,Eif2s2,Eif3a,Eif4b,Elavl1,Gcn1,Hnrnpr,Jmjd4,Khdrbs1,Lsm14b,Mknk2,Mrpl47,Mrps12,Mrps6,Rps6kb1,Syncrip,Wars,Abcf1,Aimp1,Ascc2,Cdk4,Eef1a2,Eif3i,Etf1,Gatc,Hnrnpd,Mrpl1,Mrpl17,Mrps18a,Mrrf,Rps19,Sars,Upf1,Ago1,Cpeb2,Dcp2,Dnajc1,Dph2,Eef1d,Eif4a1,Eif4g1,Fars2,Mpv17l2,Mtrf1l,Mvk,Pcif1,Pcsk5,Pld1,Ppp1ca,Qars,Rxra,Samd4,Slbp,Tent4a,Tnrc6c,Upf3a,Vim,Xrn1,Yars,Ythdf3,Rps27l,Cnot1,Cnot9,Cpeb3,Dazl,Ddx39b,Eif2b3,Gigyf2,Mettl5,Mif4gd,Mov10,Mrpl3,Mrps25,Mrps30,Mtfmt,Pstk,Pym1,Rmnd1,Rpl29,Rps6kb2,Serp1,Ucn,Unk,Zfp36l2,Zfp385a,Rps4x,Aasdh,Caprin1,Cars,Csde1,Dars,Eef1b2,Eif2s3x,Eif4ebp1,Eif4ebp3,Farsa,Farsb,Fastkd2,Furin,Habp4,Larp4,Mapkapk5,Mrpl14,Mrpl32,Mrpl44,Mrps16,Mrps18b,Mrps35,Mtg1,Ncl,Nolc1,Pa2g4,Paip2,Pan3,Pum2,Pus7,Rpl10a,Rpl35a,Rpl36a,Rps23,Rps3,Rps9,Shfl,Rpl26,Cnot11,Dars2,Eif1,Eif2ak1,Eif3b,Eif3h,Eif4e,Gclc,Ggt7,Hnrnpl,Lars,Noa1,Rbm4,Rgs2,Rpl13,Rps12,Rpsa,Uqcc2,Usp16,Rps27a,Aars2,Calr,Cdk5rap1,Cdkal1,Cirbp,Dhx9,Dmd,Dph3,Drg1,Eef1g,Eif2ak4,Eif2d,Eif3e,Eif4e3,Eif4g2,Eif5a2,Fto,Fxr2,Gfm2,Gle1,Grb7,Gtpbp2,Hars,Hnrnpu,Inpp5e,Kbtbd8,Larp4b,Magoh,Mcts2,Mettl14,Mrpl10,Mrpl16,Mrpl2,Mrpl20,Mrpl30,Mrpl36,Mrpl57,Mrps14,Mrps21,Mrps34,Mtg2,Mtif2,Nars,Ngrn,Per1,Per2,Polr2d,Polr2g,Prkdc,Pum1,Rars2,Rpl22l1,Rps2,Rpusd4,Sox4,Srp9,Tars2,Tnrc6a,Tnrc6b,Tut7,Uhmk1,Zc3h15,Zfp598,Noct,Rpl23a,Ckap5,Cyfip1,Eif3c,Exosc2,Exosc7,Fech,Gtpbp1,Hbs1l,Ltn1,Mrpl21,Mrpl33,Mrpl9,Mrps10,Ndufa7,Patl1,Pde12,Rps24,Rps26,Rpusd3,Tarbp2,Tpr,Tsc1
GO:0048488	synaptic vesicle endocytosis	70	52	0.000998378	0.15418	Bin1,Itsn2,Nlgn3,Snap91,Btbd9,Dennd1a,Dgkq,Grn,Picalm,Pip5k1c,Rab27b,Rock1,Ston1,Stx1a,Syt7,Vamp2,Actg1,Amph,Ap2b1,Ap2m1,Cltc,Dnajc6,Dnm1,Dnm2,Dnm3,Napb,Nlgn1,Ophn1,Ppp3cb,Sh3gl2,Slc17a7,Snca,Sncb,Synj1,Syp,Syt1,Syt5,Scamp5,Sh3gl3,Actb,Syt2,Arf6,Bcl2l1,Itsn1,Scrib,Canx,Cd24a,Dnm1l,Fcho2,Ppp3cc,Sh3gl1,Tor1a
GO:0140238	presynaptic endocytosis	70	52	0.000998378	0.15418	Bin1,Itsn2,Nlgn3,Snap91,Btbd9,Dennd1a,Dgkq,Grn,Picalm,Pip5k1c,Rab27b,Rock1,Ston1,Stx1a,Syt7,Vamp2,Actg1,Amph,Ap2b1,Ap2m1,Cltc,Dnajc6,Dnm1,Dnm2,Dnm3,Napb,Nlgn1,Ophn1,Ppp3cb,Sh3gl2,Slc17a7,Snca,Sncb,Synj1,Syp,Syt1,Syt5,Scamp5,Sh3gl3,Actb,Syt2,Arf6,Bcl2l1,Itsn1,Scrib,Canx,Cd24a,Dnm1l,Fcho2,Ppp3cc,Sh3gl1,Tor1a
GO:0098969	neurotransmitter receptor transport to postsynaptic membrane	20	18	0.00111874	0.169189	Grip2,Stx4a,Clstn1,Cplx1,Grip1,Vamp2,Vps35,Tamalin,Mapk10,Snap25,Stx3,Nsg1,Stx1b,Arhgap44,Scrib,Rab8a,Snap23,Snap47
GO:1905475	regulation of protein localization to membrane	200	133	0.00112105	0.169189	Ank3,Arpc2,Csk,Fyn,Gpc6,Grip2,Lypla1,Necab2,Nrxn1,Rapgef4,Stx4a,Akt2,Camk2a,Cdk5r1,Clasp2,Cnpy4,Dpp6,Epm2a,Fis1,Hpca,Kalrn,Kif5b,Nhlrc1,Picalm,Pik3r1,Prkn,Ptn,Tmem59,Zdhhc5,Vamp8,Actr3,Akt1,Ap2b1,Ap2m1,Appl1,Ar,Cacnb3,Camk2b,Cdh2,Clip3,Cltc,Dbn1,Dlg4,Efcab7,Ephb2,Gpc1,Tamalin,Hras,Itga3,Itgam,Itgb1bp1,Lypd1,Map2k1,Myo5b,Pgrmc1,Pkdcc,Ppp1r9b,Ppp2r5a,Prkcz,Prnp,Rack1,Rhoq,Shisa6,Sptbn1,Sqstm1,Ssh1,Stx8,Tcaf1,Sorbs2,Trem2,Dlg1,Mesd,Slc1a1,Stx3,Zdhhc7,Atp2b4,C2cd5,Camk2g,Mff,Rab11fip2,Rer1,Akap5,Shisa7,Zdhhc2,Actb,Camk2d,Cemip,Cln3,Dpp10,Gpc4,Itgb1,Lrp1,Pik3r2,Arf6,Arhgap44,Crkl,Ptpn9,Commd1,Csnk2a1,Inpp5k,Pid1,Stac,Stac3,Tnik,Zmynd8,Bcl2l1,Ezr,Lrp4,Rap1a,Rsc1a1,Cnst,Gdi1,Gopc,Gsk3b,Kcnb1,Lztfl1,Mtcl1,Myo1c,Myo5a,Numb,Ogt,Pak1,Ppfia1,Prkci,Rangrf,Shank3,Slc5a3,Sorbs1,Stom,Vamp7,Vps4a,Bbc3,Vti1b
GO:0032239	regulation of nucleobase-containing compound transport	16	15	0.00116574	0.172025	Nsun2,Nup153,Ripk1,Adora1,Cpsf6,Supt6,Akap8l,Khdrbs1,Setd2,Nrde2,Rsc1a1,Thoc5,Dhx9,Iws1,Tpr
GO:0042921	glucocorticoid receptor signaling pathway	16	15	0.00116574	0.172025	Ncoa2,Nedd4,Arntl,Bdnf,Clock,Nr3c1,Ntrk2,Lmo3,Ptges3,Ywhah,Cry2,Cry1,Per1,Phb,Arid1a
GO:0010975	regulation of neuron projection development	551	342	0.00123332	0.179996	Ccdc88a,Cntn1,Dab1,Fxn,Fyn,Lrp8,Ltk,Mfn1,Mtor,Nedd4,Nlgn3,Omg,Qk,Rapgef4,Sema4f,Sez6,Snap91,Trak1,Tsc2,Apbb1,B2m,Bdnf,Cbfa2t2,Cdk5r1,Cpeb1,Cux1,Cyth2,Dab2ip,Dpysl2,Dvl1,Efemp1,Efnb3,Grn,Hspa5,Il1rap,Ist1,Kalrn,Kremen1,Lzts3,Map2,Map2k2,Mark2,Ndnf,Ngef,Nsmf,Ntrk2,Ntrk3,Picalm,Pla2g3,Pqbp1,Ptk2,Ptn,Ptprd,Robo1,Rpl4,Slc39a12,Spock1,Stk24,Tbr1,Tmem106b,Trpc5,Zfp365,Acap3,Actr2,Actr3,Ahi1,Akt1,Ankrd27,Arhgap35,Arsb,Baiap2,Bcl11a,Braf,Camk1d,Camk2b,Cdh2,Cdh4,Cdkl5,Cfl1,Chn1,Cit,Cobl,Crmp1,Crtc1,Cul7,Cx3cl1,Dbn1,Dcc,Dcx,Dnm3,Dtnbp1,Enc1,Epha4,Ephb2,Fgf13,Fstl4,Gfap,Grid2,Grin1,Gsk3a,H2-K1,Il1rapl1,Islr2,Itga3,Itm2c,Itpka,Map1b,Map2k1,Map3k13,Mapt,Mfn2,Mt3,Myo5b,Nck1,Nefl,Nf1,Nfe2l2,Nin,Nlgn1,Nptn,Nr2e1,Nrcam,Ntng2,P2ry2,Pafah1b1,Plppr5,Plxna1,Ppp3ca,Pten,Ptk2b,Ptk7,Ptprg,Ptprs,Rap2a,Reln,Rtn4,Rtn4r,Rtn4rl1,Rtn4rl2,Ryk,S100a9,Scn1b,Sema3c,Sema3e,Sema3f,Sgk1,Slit1,Slit2,Snap25,Ss18l1,Stmn2,Syngap1,Thy1,Tiam1,Trpc6,Trpv2,Ube2v2,Xylt1,Ywhah,Atp5g1,Dbnl,Mdk,Snx3,Dync1i2,Efna5,Golga4,Hdac2,Lrp6,Lrrc7,Nckipsd,Nrp1,Plxna4,Plxnb2,Psen1,Serpini1,Twf1,Atp8a2,Camk2g,Fat3,Fbxo7,H2-D1,Hes1,Igf1r,Klk8,Kndc1,L1cam,Lgals1,Ncs1,Ndrg4,Pcp4,Ptprz1,Sema6d,Sema7a,Sf3a2,Zfp804a,Akap5,Crk,Csmd3,Fbxo31,Fez1,Fgfr1,Flna,Gprc5b,Itpr1,Limk1,Negr1,Pmp22,Prrx1,Ranbp1,Ror1,Sema5a,Sema6b,Slitrk1,Stau2,Acsl6,Alk,Ap2a1,Arc,Atp1b2,Bag5,D130043K22Rik,Fbxw8,Fut9,Itgb1,Katnb1,Kif3c,Klk6,Lrp1,Mag,Marcks,Mfsd2a,Nrg1,Ntm,Ntng1,Opa1,Paqr3,Ppfia2,Ppp1r9a,Prkd1,Sdc2,Sema6a,Sipa1l1,Trak2,Trim46,Vim,Adamts1,Alkal2,Arf6,Arhgap44,Camk1,Crkl,Dennd5a,Efnb2,Ezh2,Golga2,Metrn,Plxna2,Plxnc1,Ptpn9,Ptprf,Sema4g,Adam17,Afdn,Bhlhb9,Bmpr2,Caprin1,Macf1,Mob2,Nme1,Ppp2r5b,Sema4a,Sema6c,Smn1,Srf,Tnik,Ust,Ctsz,Hap1,Ifrd1,Ikbkb,Ilk,Iqgap1,Lrp4,Map6,Pias2,Rap1a,Retreg3,Rgs2,Rhoa,Rnf6,Sema3a,Shtn1,Tmem30a,Ulk1,Aatk,Abl2,Camsap2,Cd24a,Cntn2,Dmd,Dnm1l,Ephb3,Fbxo38,Gdi1,Gorasp1,Gsk3b,Hnrnpk,Itga6,Katna1,Kif13b,Lrig2,Mdm2,Ndel1,Numb,Obsl1,P3h1,Pak1,Plxnd1,Ppp2r5d,Prkci,Prkcsh,Rab21,Rapgef2,Rit2,Robo2,Rufy3,Shank3,Stk25,Ulk4,Vamp7,Zeb2,Zfyve27,Adcy6,Brsk2,Cyfip1,Dip2b,Neu1,Plk5,Prag1,Sfrp1,Tsc1,Vegfa
GO:0050684	regulation of mRNA processing	150	102	0.00133026	0.188941	Eif4a3,Fxr1,Qk,Son,Srsf2,Celf5,Cpeb1,Fmr1,Jmjd6,Nudt21,Ptbp1,Raver2,Rbm3,Rbm7,Rnps1,Safb,Safb2,Sfswap,Srpk3,Srrm1,Srrm4,Supt5,Tia1,Zc3h3,Ccnt1,Celf1,Celf2,Cpsf6,Dazap1,Ddx5,Hspa8,Khdrbs3,Mbnl2,Ncbp2,Rbfox1,Rbfox3,Rbm8a,Rest,Rnf20,Snrpa,Srsf9,Tra2b,Wtap,C1qbp,Celf3,Rbm15,Srpk2,Srsf12,Supt6,Thrap3,Acin1,Cdk9,Khdrbs1,Leo1,Rbm39,Sap18,Ahcyl1,Srsf3,U2af2,Zc3h10,Hnrnpa2b1,Nelfe,Rbm15b,Sf1,Tra2a,Cpeb3,Khdrbs2,Ncl,Rbm5,Sltm,Snw1,Srsf7,Hnrnpl,Nup98,Papola,Rbm10,Rbm4,Rbmxl1,Srpk1,Adarb1,Cirbp,Ddx17,Dhx9,Fxr2,Hnrnpk,Hnrnpu,Iws1,Magoh,Nova1,Nova2,Paf1,Prpf19,Ptbp3,Rbmx,Obi1,Snrnp70,Srsf4,Srsf6,Ythdc1,Nsrp1,Rbm25,Larp7
GO:0043484	regulation of RNA splicing	163	110	0.00133729	0.188941	Eif4a3,Fastk,Fxr1,Qk,Son,Srsf2,Akt2,Celf5,Fmr1,Hnrnph3,Jmjd6,Pik3r1,Pqbp1,Ptbp1,Raver2,Rbm3,Rbm7,Rnps1,Rps13,Sfswap,Srrm1,Srrm4,Tia1,Tmbim6,Zfp326,Aff2,Ccnl1,Celf1,Celf2,Dazap1,Ddx5,Hnrnpf,Hspa8,Khdrbs3,Mbnl2,Rbfox1,Rbfox3,Rbm8a,Rest,Rrp1b,Srsf9,Tra2b,Wtap,C1qbp,Celf3,Rbm15,Srsf12,Thrap3,Acin1,Clk4,Khdrbs1,Rbm39,Sap18,Clk1,Ildr2,Srsf3,Srsf5,U2af2,Zc3h10,Fus,Hnrnpa2b1,Rbm15b,Sf1,Slc38a2,Tra2a,Fam50a,Habp4,Hnrnph2,Khdrbs2,Ncl,Polr2a,Rbm5,Smn1,Snw1,Srsf7,Clk3,Hnrnpl,Nup98,Rbm10,Rbm12b2,Rbm4,Rbmxl1,Ccnl2,Cdk12,Cirbp,Ddx17,Ern1,Fxr2,Grsf1,Hnrnpk,Hnrnpu,Magoh,Nova1,Nova2,Prpf19,Ptbp3,Rbm12,Rbm12b1,Rbm17,Rbmx,Obi1,Snrnp70,Srsf4,Srsf6,Ythdc1,Nsrp1,Ptbp2,Rbm25,Rps26,Larp7
GO:0016358	dendrite development	317	203	0.00142919	0.199801	Btbd3,Chrna7,Dab1,Fyn,Klf7,Llph,Lrp8,Matn2,Mef2a,Mfn1,Mtor,Myo6,Nedd4,Nlgn3,Rapgef4,Sez6,Srgap2,Trak1,Tsc2,App,Arid1b,Bdnf,Camk2a,Cdk5r1,Cux1,Cyth2,Dab2ip,Dip2a,Dvl1,Fmr1,Grip1,Grn,Il1rap,Kalrn,Lzts3,Map2,Neurl1a,Ngef,Nr3c1,Nsmf,Ntn5,Ntrk2,Phactr1,Picalm,Pqbp1,Prkg1,Ptn,Ptprd,Robo1,Tmem106b,Trpc5,Zfp365,Abi1,Actr2,Actr3,Ankrd27,Arf1,Arf4,Baiap2,Bcl11a,Camk1d,Camk2b,Cdkl5,Cfl1,Cit,Cobl,Crtc1,Cul7,D16Ertd472e,Dbn1,Dcx,Dlg4,Dnm3,Dtnbp1,Epha4,Ephb1,Ephb2,Fezf2,Flrt1,Fstl4,Git1,Grin1,Gsk3a,Il1rapl1,Iqsec1,Itpka,Map1b,Mef2c,Mfn2,Mink1,Myo5b,Nck2,Nlgn1,Nr2e1,Pafah1b1,Plk2,Ppp1r9b,Ppp3ca,Pten,Ptprs,Rap2a,Reln,Rock2,Sdk1,Sgk1,Ss18l1,Sult4a1,Syngap1,Tet1,Trpc6,Wasl,Ywhah,Dbnl,Dclk1,Hdac2,Hdac6,Mapk6,Mpdz,Nrp1,Psen1,Slitrk5,Fat3,Grin3a,Kndc1,Pbrm1,Ptprz1,Akap5,Cdc42,Crk,Csmd3,Fbxo31,Map1a,Mapk8ip2,Septin7,Spire1,Stau2,Abitram,Alk,Arc,Celsr2,Crebbp,D130043K22Rik,Fbxw8,Hprt,Itgb1,Marcks,Mfsd2a,Nrg1,Opa1,Ppfia2,Ppp1r9a,Sdc2,Sipa1l1,Trak2,Trappc4,Arf6,Arhgap44,Camk1,Cpeb3,Crkl,Ezh2,Ptprf,Rac1,Actl6b,Afdn,Bhlhb9,Caprin1,Mapkapk5,Mcf2,Tnik,Zmynd8,Dock10,Ilk,Iqgap1,Itsn1,Lrp4,Map1s,Map6,Pias2,Rere,Rhoa,Sema3a,Abl2,Acsl4,Camsap2,Dnm1l,Ephb3,Foxo6,Gorasp1,Gsk3b,Hnrnpk,Numb,Obsl1,Pak1,Rab21,Rapgef2,Shank3,Slc25a46,Slc9a6,Vamp7,Bbs4,Cyfip1,Farp1
GO:0000381	regulation of alternative mRNA splicing, via spliceosome	60	45	0.00154351	0.211333	Fxr1,Srsf2,Celf5,Fmr1,Ptbp1,Raver2,Rbm7,Rnps1,Srrm4,Tia1,Celf1,Celf2,Ddx5,Khdrbs3,Mbnl2,Rbfox1,Rbfox3,Rbm8a,Rest,Tra2b,Wtap,Celf3,Rbm15,Srsf12,Thrap3,Khdrbs1,Sap18,Zc3h10,Rbm15b,Khdrbs2,Rbm5,Hnrnpl,Rbm10,Rbm4,Ddx17,Fxr2,Hnrnpu,Magoh,Nova1,Nova2,Rbmx,Srsf6,Ythdc1,Nsrp1,Rbm25
GO:0048278	vesicle docking	60	45	0.00154351	0.211333	Nrxn1,Stx4a,Camk2a,Cav2,Cep83,Exoc6,Rab15,Ralb,Rims1,Stx1a,Stxbp2,Sytl2,Vamp2,Rab10,Rab12,Septin5,Stx6,Stx8,Stxbp1,Syde1,Syt1,Unc13a,Rab3a,Rab3b,Rab3c,Scfd2,Stx3,Ndrg4,Ppfia3,Stx12,Uso1,Stx1b,Cln3,Exoc4,Stx2,Stx5a,Rims2,Exoc6b,Kcnb1,Rab13,Rab8a,Stx16,Vps18,Ykt6,Stxbp3
GO:2000112	regulation of cellular macromolecule biosynthetic process	481	300	0.0015643	0.211995	Aars,Aco1,Cpeb4,Ddx25,Eif2a,Eif2s3y,Eif4a3,Fxr1,Igf1,Itm2a,Lsm14a,Mrpl13,Mtor,Necab2,Qk,Rida,Slc35a4,Tsfm,Eif3d,Abce1,Akap6,Akt2,Aplp1,App,Casc3,Cnbp,Cnot3,Cpeb1,Ctnnb1,Ddx3x,Dph1,Dph5,Eef2,Eif4enif1,Eprs,Fmr1,Foxo3,Grm5,Gspt1,Guf1,Hbegf,Igf2,Impact,Insr,Lrpprc,Mapk3,Ncstn,Neurl1a,Oga,Otud6b,Paip1,Pkm,Pnpt1,Ppp1r15b,Prmt1,Pum3,Ramp1,Rbm3,Rock1,Rpl13a,Rpl38,Rpl5,Rplp1,Rps3a1,Samd4b,Sarnp,Secisbp2l,Sesn2,Shmt2,Slc6a9,Taco1,Tcof1,Tia1,Tmed2,Tmem59,Ybx1,Ybx2,Zfp706,Btg2,Akt1,Alkbh1,Bcl2,Celf1,Coa3,Dcps,Ddx6,Eif2s1,Eif3k,Eif4e2,Eif4g3,Eif5a,Eif5b,Eif6,Enc1,Enpp1,Epm2aip1,Exosc5,Gapdh,Igfbp5,Irs1,Irs2,Itm2b,Itm2c,Ldb1,Mapk1,Mettl3,Mief1,Mt3,Nanos2,Nat10,Ncbp2,Nck1,Nck2,Ogfod1,Pabpc1,Pan2,Plekhn1,Pml,Pomt2,Ppp1cb,Prkca,Prr16,Ptk2b,Rabl3,Rack1,Rbms3,Rock2,Rpl10,S100a9,Sepsecs,Trap1,Trmt10c,Trnau1ap,Tut4,Zfp36,Ago3,C1qbp,Cnot7,Dbi,Gemin5,Mex3d,Plxnb2,Poldip3,Rcc1l,Arfgef1,Atg101,Cnot6,Dapk3,Dnajc3,Dph7,Elavl1,Gcn1,Hnrnpr,Jmjd4,Khdrbs1,Lsm14b,Mknk2,Necab1,Pomt1,Rps6kb1,Syncrip,Abcf1,Cdk4,Etf1,Hnrnpd,Ppp1r3f,Upf1,Rb1cc1,Ago1,Cpeb2,Dcp2,Dnajc1,Dph2,Eif4g1,Fktn,Grb10,Hhatl,Mpv17l2,Mvk,Pcif1,Pld1,Ppp1ca,Ppp1r3c,Rxra,Samd4,Tent4a,Tnrc6c,Upf3a,Vim,Xrn1,Ythdf3,Rps27l,Cnot1,Cnot9,Cpeb3,Dazl,Ddx39b,Gigyf2,Mettl5,Mif4gd,Mov10,Pstk,Pym1,Rmnd1,Rps6kb2,Serp1,Tm9sf2,Ucn,Unk,Zfp36l2,Zfp385a,Abca2,Caprin1,Csde1,Eif2s3x,Eif4ebp1,Eif4ebp3,Fastkd2,Gba,Habp4,Inpp5k,Larp4,Mapkapk5,Mtg1,Ncl,Nolc1,Pa2g4,Paip2,Pan3,Plcb1,Pum2,Pus7,Rps3,Rps9,Shfl,Rpl26,Cnot11,Eif1,Eif2ak1,Eif3b,Eif4e,Hnrnpl,Rbm4,Rgs2,Ulk1,Uqcc2,Usp16,Abca7,Abcb10,Calr,Cdk5rap1,Cirbp,Dhx9,Dph3,Eif2ak4,Eif3e,Eif4e3,Eif4g2,Eif5a2,Fto,Fxr2,Gle1,Grb7,Hnrnpu,Inpp5e,Kbtbd8,Larp4b,Magoh,Mettl14,Mtg2,Mustn1,Ngrn,Per1,Per2,Polr2d,Polr2g,Prkdc,Pum1,Rpusd4,Sorbs1,Sox4,Srp9,Tnrc6a,Tnrc6b,Tut7,Uhmk1,Zfp598,Noct,Cyfip1,Exosc2,Exosc7,Fech,Hbs1l,Jak3,Patl1,Pde12,Rpusd3,Tarbp2,Tpr,Tsc1
GO:0048169	regulation of long-term neuronal synaptic plasticity	36	29	0.00161689	0.216908	App,Bdnf,Fmr1,Grm5,Kit,Neurl1a,Rims1,Camk2b,Dlg4,Egr1,Ephb2,Grik1,Grin1,Grin2a,Hras,Kras,Nf1,Nptn,Snca,Syngap1,Synpo,Syp,Grin2b,Grik2,Syngr1,Neto1,Rab5a,Rab8a,Shank3
GO:0016570	histone modification	495	308	0.00168445	0.21945	Ddb2,Eya4,Ezh1,Fbl,Gatad2a,Hdac7,Hlcs,Lmna,Nfyc,Nipbl,Rcor2,Rybp,Setd7,Sf3b5,Tada2b,Vps72,Wac,Yeats4,Zmpste24,Akap8,Apbb1,App,Ash2l,Atxn7,Chd3,Ctnnb1,Cxxc1,Eid1,Mideas,Fmr1,H1f4,H3f3a,Igf2,Jak2,Jdp2,Kansl2,Mapk3,Mcrs1,Morf4l1,Msl1,Pagr1a,Parg,Phf8,Ppm1f,Prdm8,Prmt1,Rbbp5,Satb1,Skp1,Slk,Suv39h1,Tbr1,Tcf3,Trp53,Uty,Wbp2,Actl6a,Bcl6,Bcor,Brms1l,Cbx8,Chek1,Ctbp1,Ddb1,Drd1,Ehmt1,Elk4,Epc2,Hdac8,Kdm2b,Kdm4c,Kdm5b,Kmt2a,Kmt2e,Ldb1,Lef1,Morf4l2,Mrgbp,Mt3,N6amt1,Naa50,Ncor1,Nsd1,Nsd2,Otub1,Park7,Pcgf1,Pcgf2,Pml,Prkca,Prkcb,Prkcd,Prmt8,Rest,Rnf168,Rnf20,Setd4,Setmar,Snca,Suv39h2,Tada1,Taf10,Taf7,Tet1,Trrap,Uimc1,Usp22,Usp49,Vrk1,Zzz3,Atxn7l3,Brpf1,Crtc2,Eny2,Eya3,Hdac11,Hdac2,Hdac6,Huwe1,Jmjd1c,Kdm6b,Naa60,Nelfa,Supt6,Zfp369,Znhit1,Akap8l,Brd7,Cdk9,Jade2,Jmjd4,Kansl3,Leo1,Mbtd1,Msl3l2,Ntmt1,Pcgf3,Ppp4r3b,Riox2,Rtf1,Setd1a,Smad4,Tada2a,Ube2e1,Bap1,Dtx3l,Epc1,H1f2,Hcfc1,Hdac5,Mta2,Noc2l,Pkn1,Ubr5,Yeats2,Actb,Brpf3,Chd5,Chtop,Crebbp,Eed,Hdac1,Hmga2,Hr,Kat7,Kmt5c,Mysm1,Nelfe,Nos1,Padi2,Pbxip1,Pih1d1,Prkd1,Ruvbl2,Setd2,Sfpq,Sin3b,Taf5,Taf5l,Tbl1x,Trerf1,Asxl1,Atf2,Dcaf1,Ep400,Ezh2,Hat1,Hdac3,Lpin1,Msl3,Paxbp1,Pcgf6,Phf20l1,Ppp1r1b,Prmt6,Actl6b,Ash1l,Atg7,Auts2,Chd4,Dot1l,Dpy30,Hdac10,Kdm3a,Kmt2c,L3mbtl2,Mthfr,Rbbp4,Rcor3,Snw1,Ube2b,Usp3,Zfp335,Atm,Brd1,Flcn,Gm5136,Hdac4,Hopx,Hsf4,Kdm4b,Kmt2d,Mbd3,Mllt1,Ncoa6,Nsd3,Pcgf5,Ring1,Setdb1,Usp16,Arid4a,Atrx,Ezhip,Baz1b,Baz2a,Brcc3,Dnmt1,Dr1,Epop,Fh1,Ing4,Iws1,Jarid2,Kat2b,Kat8,Kdm1b,Kdm2a,Kdm5a,Kdm7a,Kdm8,Kmt2b,Lcor,Map3k7,Mbip,Mettl8,Mllt6,Msl2,Mtf2,Naa40,Nap1l2,Ogt,Paf1,Paxip1,Per1,Per2,Phb,Phc1,Phf1,Pole3,Ppp4r2,Prmt7,Rcor1,Rif1,Rlf,Ruvbl1,Sin3a,Sirt7,Smarca4,Smarcad1,Taf12,Taf4,Taf9,Tet2,Thap7,Ube2a,Ube2n,Ubr2,Usp36,Vrk3,Wdr5,Wdr82,Arid4b,Asxl2,BC004004,Brd8,Ehmt2,Fbll1,Kdm3b,Kdm5c,Map3k12,Mbd2,Parp2,Prdm5,Sf3b3,Sirt6,Sphk2,Vegfa,Wdr70
GO:0006457	protein folding	167	112	0.00169989	0.21945	Arl2,Dnajb12,Dnajc5,Dnlz,Pfdn2,Pfdn6,B2m,Dnajb6,Grn,Hspa5,Nktr,Pdcl,Pdia3,Unc45a,Vbp1,Bag1,Cct2,Cct5,Cct6a,Dffa,Dnaja1,Dnaja4,Dnajc7,Fkbp1a,Hsp90aa1,Hspa2,Hspa8,Hsph1,Nudc,Nudcd3,Pdia2,Pdia4,Pfdn5,Ppia,Ppig,Ppih,Ppil6,Ptges3,Tbcel,Tor1b,Trap1,Grpel2,Mesd,Mkks,Pdia5,Ppid,Sdf2,Tbca,Tbcd,Cryab,Dnaja3,Dnajc3,Fkbp5,Ppil3,Ahsa1,Hspa4,Pdrg1,Pofut2,Stub1,Bag5,Clu,Dnajb14,Dnajc1,Ero1a,Hsp90ab1,Prdx4,Cct3,Hspa13,Nppa,Ppie,Ptges3l,Ahsa2,Cct7,Dnajb11,Entpd5,Fkbp4,Hsp90b1,Hspd1,Ppil2,Ranbp2,Selenof,Tbce,Cct4,Cdc37,Cdc37l1,Chordc1,H2-DMa,Qsox2,St13,Calr,Canx,Cct8,Cd74,Chchd4,Clgn,Cwc27,Dnaja2,Dnajb5,Erp44,Fkbp8,Grpel1,P3h1,Ppib,Txndc5,Hspa14,Hspa9,Tcp1,Clpx,Hspe1,Pfdn1,Pfdn4,Tor1a
GO:0007269	neurotransmitter secretion	185	123	0.00170199	0.21945	Adra2a,Chrna7,Myo6,Nrxn1,Prepl,Snap91,Stx4a,Apba2,Cadps,Camk2a,Cplx1,Dvl1,Fmr1,Lin7a,Nr3c2,Nrn1,Ntrk2,Pclo,Prkn,Rims1,Rims3,Rph3a,Slc6a9,Sptbn2,Stx1a,Stxbp2,Syn1,Syt7,Vamp2,Adra1a,Braf,Cadps2,Cplx2,Drd1,Dtnbp1,Erc2,Git1,Grik5,Grm8,Kcnc4,Lin7b,Mef2c,Napa,Napb,Nf1,Nlgn1,P2ry2,Pfn2,Prkaca,Prkca,Prkcb,Prkce,Prkcg,Prrt2,Septin5,Slc4a8,Snap25,Snca,Stxbp1,Sv2a,Syde1,Syn2,Synj1,Syp,Syt1,Syt5,Unc13a,Nr4a1,Syt6,Grm7,Lin7c,Mctp1,Psen1,Rab3a,Stx3,Atp2a2,Doc2b,Grin3a,Grm4,Kcnh1,Ncs1,Ppfia3,Erc1,Pdzd11,Stx1b,Trim9,Asic1,Chrna5,Nrxn2,Pnkd,Ppfia2,Ppp1r9a,Snap29,Syt12,Syt2,Syt9,Htr1a,Ppt1,Stx2,Stxbp5,Cacna1b,Cacnb4,Doc2g,Rab5a,Rims2,Syn3,Bcl2l1,Ica1,Rap1a,Scrib,Cyth1,Dnm1l,Git2,Gsk3b,Pak1,Snap23,Snap47,Syt4,Vps18,Bace1,Htr2c,Kcnc3,Stxbp3
GO:0099643	signal release from synapse	185	123	0.00170199	0.21945	Adra2a,Chrna7,Myo6,Nrxn1,Prepl,Snap91,Stx4a,Apba2,Cadps,Camk2a,Cplx1,Dvl1,Fmr1,Lin7a,Nr3c2,Nrn1,Ntrk2,Pclo,Prkn,Rims1,Rims3,Rph3a,Slc6a9,Sptbn2,Stx1a,Stxbp2,Syn1,Syt7,Vamp2,Adra1a,Braf,Cadps2,Cplx2,Drd1,Dtnbp1,Erc2,Git1,Grik5,Grm8,Kcnc4,Lin7b,Mef2c,Napa,Napb,Nf1,Nlgn1,P2ry2,Pfn2,Prkaca,Prkca,Prkcb,Prkce,Prkcg,Prrt2,Septin5,Slc4a8,Snap25,Snca,Stxbp1,Sv2a,Syde1,Syn2,Synj1,Syp,Syt1,Syt5,Unc13a,Nr4a1,Syt6,Grm7,Lin7c,Mctp1,Psen1,Rab3a,Stx3,Atp2a2,Doc2b,Grin3a,Grm4,Kcnh1,Ncs1,Ppfia3,Erc1,Pdzd11,Stx1b,Trim9,Asic1,Chrna5,Nrxn2,Pnkd,Ppfia2,Ppp1r9a,Snap29,Syt12,Syt2,Syt9,Htr1a,Ppt1,Stx2,Stxbp5,Cacna1b,Cacnb4,Doc2g,Rab5a,Rims2,Syn3,Bcl2l1,Ica1,Rap1a,Scrib,Cyth1,Dnm1l,Git2,Gsk3b,Pak1,Snap23,Snap47,Syt4,Vps18,Bace1,Htr2c,Kcnc3,Stxbp3
GO:0017156	calcium-ion regulated exocytosis	71	52	0.00171846	0.21945	Adra2a,Rapgef4,Cacna1h,Cacna1i,Cadps,Cbarp,Gnai2,Myh9,Rims1,Rims3,Stx1a,Syt13,Syt7,Vamp2,Vamp8,Arf1,Arhgap17,Arl8b,Cacna1c,Cadps2,Eqtn,Ppp3cb,Rest,Rph3al,Snap25,Stxbp1,Syn2,Syt1,Syt10,Syt5,Unc13a,Syt6,Rab3a,Scamp5,Syt3,Atp2a2,Doc2b,Stx1b,Trim9,Cacna1g,Notch1,Syt12,Syt17,Syt2,Syt9,Rims2,Sdf4,Cdk5r2,Kcnb1,Syt4,Vamp7,Stxbp3
GO:0022038	corpus callosum development	19	17	0.00182255	0.230527	Nsun5,Prdm8,Szt2,Ephb2,Grcc10,Nin,Pafah1b1,Ptprs,Rtn4r,Rtn4rl1,Rtn4rl2,Ryk,Bhlhe22,Rpgrip1l,Ephb3,Ulk4,Zeb2
GO:0098930	axonal transport	65	48	0.00191528	0.237727	Arl8a,Kif5a,Trak1,Bsn,Fmr1,Kif1c,Kif5b,Map2,Rab27b,Sod1,Agtpbp1,Ap3m2,Ap3s1,Arl8b,Bloc1s5,Caly,Cnih2,Dtnbp1,Kif1b,Kif5c,Mapk8ip3,Nefl,Pafah1b1,Uchl1,Actr10,Hdac6,Ap3b1,Fez1,Hsbp1,Map1a,Bloc1s4,Trak2,Trim46,Ap3b2,Bloc1s1,Agbl4,Fbxw11,Hap1,Map6,Ap3d1,Armcx3,Dlg2,Dst,Dync1h1,Ndel1,Rab21,Spg7,Kif3a
GO:0016482	cytosolic transport	161	108	0.00201061	0.246547	Coro1a,Ehd3,Dennd10,Heatr5b,Kif5a,Lamp1,Prepl,Snx32,Tbc1d14,Ankfy1,Dctn1,Dennd2a,Eps15,Gcc2,Hook2,Kif1c,Kif5b,Laptm5,Map2,Map2k2,Mapk3,Pikfyve,Rab6b,Rab7,Syt7,Vps29,Vps35,Actr2,Ankrd27,Ap1s1,Arl1,Arl8b,Atp9a,Becn1,Cltc,Dop1b,Kif1b,Map2k1,Mapk1,Msn,Ric1,Sorl1,Sort1,Src,Stx6,Stx8,Tbc1d10b,Wdr91,Snx3,Ap4m1,Atg14,Lmtk2,Snf8,Vti1a,Wdr81,Snx2,Slc30a6,Ap1ar,Arfrp1,Erc1,Flna,Pik3r4,Rhobtb3,Tpcn2,Vps53,Cln3,Dop1a,Ppfia2,Rab14,Tmem87b,Trim46,Vps54,Dennd5a,Evi5,Rab9,Slc66a2,Snx12,Stx5a,Trim27,Ube2o,Washc1,Ptpn23,Rab5a,Rbsn,Snx5,Ap1g1,Ccdc91,Ezr,Gga1,Hook1,Spag9,Tbc1d17,Tbc1d23,Aktip,Mtmr2,Pheta1,Rab21,Rab6a,Rnf126,Stx16,Syt4,Vps26a,Vps50,Ykt6,Ighm,Rgp1,Vps51,Vti1b
GO:0032456	endocytic recycling	76	55	0.00202346	0.246547	Actn2,Ehd3,Grip2,Ccdc93,Dennd1a,Grip1,Pla2g3,Rab11b,Rab7,Vps29,Vps35,Ankrd27,Atp9a,Ehd4,Tamalin,Myo5b,Pla2g4e,Rab11fip4,Sorl1,Stx6,Atp6ap1,Snx3,Acap2,Lmtk2,Micall1,Snf8,Ankrd50,Ndrg4,Snx4,Vps39,Akap5,Nsg1,Vps53,Zdhhc2,Ccdc22,Epg5,Rab14,Arf6,Arhgap44,Snx12,Washc1,Cmtm6,Commd1,Entr1,Ptpn23,Gga3,Scrib,Arhgap1,Rab11fip3,Rab13,Rab35,Rab8a,Vps26a,Vps50,Vps51
GO:0000723	telomere maintenance	140	95	0.00211421	0.255262	Actr8,Dclre1c,Lmna,Smg5,Ylpm1,Ctnnb1,Mapk3,Mcrs1,Zfp365,Actl6a,Actr5,Atr,Blm,Ccne1,Ccne2,Cct2,Cct5,Cct6a,Gnl3,Hdac8,Hsp90aa1,Mapk1,Nat10,Nop10,Parp1,Pml,Ptges3,Src,Stn1,Terf2ip,Tinf2,Tnks2,Ino80d,Map2k7,Nbn,Uchl5,Xrcc3,Xrcc4,Yy1,Slx4,Gnl3l,Hnrnpd,Naf1,Nek7,Ppp1r10,Ten1,Upf1,Dclre1a,Dcp2,Hnrnpa2b1,Hsp90ab1,Ino80,Pinx1,Rad51,Rad51c,Rad51d,Ruvbl2,Tprkb,Wrap53,Wrn,Xrcc6,Xrn1,Zbtb48,Zfp827,Cct3,Smg6,Tfpt,Cct7,Mapkapk5,Nabp2,Nfrkb,Smg1,Atm,Cct4,Gar1,Hmbox1,Map3k4,Nsmce2,Rpa2,Smc6,Acd,Atrx,Cct8,Hnrnpu,Pcna,Pnkp,Prkdc,Rad50,Rif1,Rtel1,Ruvbl1,Slx1b,Tcp1,Nhp2,Sirt6
GO:0042274	ribosomal small subunit biogenesis	73	53	0.00215586	0.255642	Rps28,Rps6,Utp6,Nob1,Rpl38,Rps15,Rps16,Rps17,Rps21,Rps27,Rps5,Rps8,Snu13,Nat10,Nol10,Riok2,Rps7,Mettl17,Mrps7,Rrp36,Tbl3,Tsr2,Nop14,Bms1,Nol11,Rps19,Nop9,Riok1,Rrp7a,Srfbp1,Rps27l,Bysl,Helb,Ltv1,Fcf1,Nom1,Riok3,Utp4,Fam207a,Heatr1,Rpsa,Ercc2,Kri1,Prkdc,Rps2,Surf6,Utp25,Wdr43,Lsm6,Rps24,Rps25,Tsr1,Utp3
GO:0048678	response to axon injury	73	53	0.00215586	0.255642	Matn2,Omg,Fgfr3,Grn,Jak2,Jun,Kremen1,Lamb2,Map2k2,Ntrk3,P2ry12,Ptn,Stk24,Sod1,Tyrobp,Bcl2,Braf,Enpp1,Epha4,Map2k1,Mapk8ip3,Matn4,Nefl,Pten,Ptprs,Rtn4,Rtn4r,Rtn4rl1,Rtn4rl2,Xylt1,Trem2,Slc1a1,Gap43,Igf1r,Klk8,Flna,Bex1,D130043K22Rik,Fgf2,Lrp1,Mag,Nrg1,Shh,Flrt3,Ptprf,Adam17,Bax,Morn4,Lrig2,Ndel1,Nrep,P2rx4,Plcg2
GO:0099111	microtubule-based transport	209	137	0.00223296	0.262442	Arl8a,Copg1,Dpcd,Gas8,Ift140,Kif5a,Lamp1,Ssx2ip,Trak1,Ttc21b,App,Bicd1,Bsn,Cep131,Fmr1,Kif13a,Kif1c,Kif3b,Kif5b,Klc2,Map2,Rab27b,Slc9a3r1,Ssna1,Sun1,Ubb,Wdr35,Sod1,Agtpbp1,Ap3m2,Ap3s1,Arl8b,Bloc1s5,Caly,Clip3,Cnih2,Katnip,Dtnbp1,Dync1i1,Dynll1,Flot2,Hspa8,Htt,Ift43,Ift88,Kif1b,Kif5c,Klc1,Map1b,Map2k1,Mapk8ip3,Mapt,Nefl,Pafah1b1,Prkcz,Rab1a,Rasgrp1,Spag6l,Spg11,Ttll1,Uchl1,Wasf1,Wdr19,Cfap54,Actr10,Dync1i2,Hdac6,Hspb11,Ift80,Stard7,Ap3b1,Aqp4,Cdc42,Fez1,Fyco1,Hsbp1,Ift172,Ift57,Map1a,Pcm1,Stau1,Stau2,Bbs12,Bloc1s4,Ccdc39,Cln3,Ift81,Invs,Kif3c,Lca5,Lrrc6,Nme5,Sfpq,Trak2,Trim46,Dync2i1,Nek10,Rhot1,Rhot2,Dync2i2,Ap3b2,Arl3,Bicdl1,Cluap1,Dnah9,Bloc1s1,Agbl4,Arhgap21,Fbxw11,Hap1,Kif17,Map6,Tub,Ap3d1,Armcx3,Odad3,Copg2,Dlg2,Dst,Dync1h1,Dync2h1,Hnrnpu,Ift20,Ift27,Myo5a,Nde1,Ndel1,Rab21,Rpgr,Spg7,Tmem201,Ulk4,Vamp7,Ift122,Ift74,Kif3a,Ofd1
GO:0051648	vesicle localization	191	126	0.00232626	0.271009	Arfgap2,Kif5a,Klhl12,Myo6,Nlgn3,Nrxn1,Snap91,Trak1,Tsg101,Actn4,Clasp2,Ctnnb1,Dctn1,Dpysl2,Hgs,Kif13a,Kif1c,Kif5b,Lin7a,Map2,Pclo,Picalm,Prkn,Rab11b,Rab27b,Rab7,Syn1,Syndig1,Tpgs1,Ahi1,Ap3m2,Ap3s1,Arf1,Atp9a,Bloc1s5,Cdh2,Cnih2,Dctn2,Dipk2a,Dnm1,Dnm3,Dtnbp1,Dync1i1,Htt,Kif1b,Kif5c,Map2k1,Myo19,Myo1b,Myo1e,Myo5b,Myo5c,Myo7a,Nlgn1,Pafah1b1,Prkcz,Pten,Rab1a,Rasgrp1,Sar1a,Sdc4,Sdcbp,Smpd3,Snca,Spg11,Syn2,Synj1,Vps33a,Wasl,Psen1,Rab3a,Shroom2,Snf8,Ap3b1,Stard3,Uso1,Ap1ar,Fyco1,Atp13a2,Bloc1s4,Cln3,Exoc4,Fam91a1,Fnbp1l,Itga4,Myo1d,Ppfia2,Tmed9,Trak2,Trim46,Cops5,F8a,Vps33b,Ap3b2,Arfgap3,Bicdl1,Gpr143,Syn3,Bloc1s1,Bcl2l1,Fbxw11,Hap1,Pdcd6,Scrib,Tbc1d23,Ap3d1,Cul3,Dync1h1,Limk2,Map4k2,Myo1c,Myo5a,Myrip,Nde1,Ndel1,Pef1,Preb,Rab27a,Sar1b,Syt4,Vamp7,Vps4a,Ykt6,Chmp2a,Tor1a,Vps4b
GO:0099084	postsynaptic specialization organization	44	34	0.00244754	0.281413	Nlgn3,Nrxn1,Slitrk3,Arhgef9,Cntnap1,Il1rap,Lrfn1,Nptx1,Nptxr,Ntrk3,Ptprd,Cdh2,Cfl1,Dbn1,Dgkz,Grid2,Hspa8,Nlgn1,Ntng2,Ophn1,Pten,Ptprs,Reln,Syngap1,Gap43,Shank2,Cadm1,Nrxn2,Sipa1l1,Arf6,Zmynd8,Lrrc4b,Numb,Shank3
GO:2000463	positive regulation of excitatory postsynaptic potential	41	32	0.00245794	0.281413	Chrna7,Grip2,Nlgn3,Nrxn1,App,Dvl1,Grk2,Rgs4,Rims1,Stx1a,Baiap2,Cacnb3,Dbn1,Dlg4,Grin1,Grin2a,Igsf11,Nlgn1,Prkar1b,Prkcz,Pten,Ptk2b,Reln,Ssh1,Grin2b,Stx1b,Neto1,Afdn,Rims2,Grin2d,Gsk3b,Shank3
GO:0051028	mRNA transport	118	81	0.00265331	0.301185	Ddx25,Ddx39a,Nsun2,Qk,Thoc7,Casc3,Cpeb1,Fmr1,Lrpprc,Mcm3ap,Nup93,Pabpn1,Peg10,Sarnp,Zc3h3,Eif5a,Htt,Kif5c,Mapt,Ncbp2,Nup210,Ranbp17,Thoc1,Thoc2l,Xpo1,Zfp36,Alyref2,Eny2,Nup88,Parp11,Poldip3,Supt6,Akap8l,G3bp2,Hnrnpa3,Alkbh5,Ddx19b,Srsf3,Aaas,Arc,Chtop,Hnrnpa2b1,Magohb,Rbm15b,Setd2,Slbp,Cetn2,Ddx39b,Nupl2,Nup107,Nup155,Ranbp2,Sem1,Srsf7,Ahctf1,Nup98,Nxf1,Nxt2,Thoc5,Zc3h11a,Alyref,Dhx9,Eif5a2,Fyttd1,Gle1,Iws1,Magoh,Myo1c,Ncbp3,Nup160,Nup188,Nup214,Nxt1,Polr2d,Rae1,Seh1l,Senp2,Ythdc1,Nup43,Sec13,Tpr
GO:0032204	regulation of telomere maintenance	94	66	0.00269333	0.303137	Actr8,Lmna,Smg5,Ylpm1,Ctnnb1,Mapk3,Mcrs1,Actl6a,Actr5,Atr,Cct2,Cct5,Cct6a,Gnl3,Hdac8,Mapk1,Nat10,Parp1,Pml,Src,Stn1,Terf2ip,Tinf2,Tnks2,Ino80d,Map2k7,Nbn,Uchl5,Xrcc4,Yy1,Slx4,Gnl3l,Hnrnpd,Naf1,Nek7,Ppp1r10,Ten1,Upf1,Dcp2,Hnrnpa2b1,Ino80,Pinx1,Ruvbl2,Cct3,Smg6,Tfpt,Cct7,Mapkapk5,Nabp2,Nfrkb,Smg1,Atm,Cct4,Hmbox1,Map3k4,Acd,Atrx,Cct8,Hnrnpu,Pnkp,Rad50,Rtel1,Ruvbl1,Slx1b,Tcp1,Sirt6
GO:0050770	regulation of axonogenesis	185	122	0.00275027	0.306944	Dab1,Fxn,Omg,Sema4f,Snap91,Trak1,Tsc2,Bdnf,Cdk5r1,Efnb3,Ist1,Map2,Map2k2,Mark2,Ntrk2,Ntrk3,Picalm,Ptk2,Robo1,Rpl4,Trpc5,Actr3,Arhgap35,Bcl11a,Braf,Cdh2,Cdh4,Cdkl5,Chn1,Dbn1,Dcx,Epha4,Ephb2,Fgf13,Fstl4,Grin1,Islr2,Map1b,Map2k1,Map3k13,Mapt,Mt3,Myo5b,Nefl,Nin,Pafah1b1,Plxna1,Pten,Ptprs,Rtn4,Rtn4r,Ryk,Sema3c,Sema3e,Sema3f,Slit1,Slit2,Syngap1,Thy1,Tiam1,Trpv2,Atp5g1,Dbnl,Efna5,Golga4,Nrp1,Plxna4,Plxnb2,Psen1,L1cam,Sema6d,Sema7a,Limk1,Sema5a,Sema6b,Slitrk1,D130043K22Rik,Lrp1,Mag,Nrg1,Sema6a,Sipa1l1,Trak2,Trim46,Vim,Golga2,Metrn,Plxna2,Plxnc1,Sema4g,Bmpr2,Macf1,Sema4a,Sema6c,Srf,Ust,Ifrd1,Ilk,Lrp4,Map6,Rnf6,Sema3a,Shtn1,Ulk1,Aatk,Cntn2,Ephb3,Gdi1,Gsk3b,Kif13b,Ndel1,Pak1,Plxnd1,Robo2,Rufy3,Stk25,Zeb2,Zfyve27,Brsk2,Cyfip1,Dip2b,Vegfa
GO:0036010	protein localization to endosome	25	21	0.00281094	0.3111	Zdhhc1,Vps35,Mgat3,Msn,Pacsin2,Rock2,Sorl1,Abhd17c,Micall1,Nrp1,Abhd17b,Dtx3l,Tollip,Ankrd13a,Egf,Arf6,Ezr,Scrib,Tmem30a,Rab35,Vegfa
GO:0021957	corticospinal tract morphogenesis	10	10	0.00285409	0.313266	Prdm8,Epha4,Nin,Scn1b,Slit2,Spg11,Bhlhe22,Cdh11,Fbxo45,Zeb2
GO:0045956	positive regulation of calcium ion-dependent exocytosis	18	16	0.00295417	0.318978	Cacna1h,Cacna1i,Cadps,Stx1a,Syt7,Arf1,Stxbp1,Syt1,Syt10,Scamp5,Doc2b,Cacna1g,Syt9,Cdk5r2,Kcnb1,Syt4
GO:1905244	regulation of modification of synaptic structure	18	16	0.00295417	0.318978	Cttnbp2,Fmr1,Kalrn,Baiap2,Camkv,Epha4,Myo5b,Cdc42,Cln3,Marcks,Myh10,Itsn1,Rhoa,Chmp2b,Gsk3b,Cyfip1
GO:0016236	macroautophagy	245	158	0.0029888	0.320115	Lrsam1,Mtor,Pik3c2a,Poldip2,Rnf41,Tbc1d12,Tbc1d14,Tsc2,Wac,Chmp1b,Chmp6,Ctsd,Epm2a,Lix1,Mapk3,Mcoln1,Nsfl1c,Pikfyve,Pip4k2c,Plaa,Plekhm1,Prkn,Rab7,Ralb,Rubcn,Sesn2,Supt5,Tbk1,Trp53,Ubqln2,Uvrag,Snx7,Vamp8,Arl8b,Atg2a,Becn1,Emc6,Gabarap,Gabarapl1,Hmox1,Htt,Ift88,Mfn2,Rab12,Rab1a,Rab23,Ripk2,Slc25a5,Spg11,Sqstm1,Tecpr1,Tmem74,Trappc8,Ubqln1,Vps33a,Zfyve26,Atg12,Ap4m1,Atg14,Atg16l1,Hdac6,Huwe1,Mfsd8,Nrbp2,Psen1,Tex264,Ubxn6,Vti1a,Wdr81,Wipi2,Atg101,Atp2a2,Cers1,Fez2,Mtm1,Sesn3,Snx4,Stx12,Tigar,Vps41,Vps39,Chmp4b,Fez1,Fyco1,Gabarapl2,Lrba,Map1lc3a,Map1lc3b,Npc1,Nupr1,Pik3r4,Retreg1,Ubqln4,Rb1cc1,Arfip2,Atp13a2,Atp6v0a1,Bag3,Bnip3,Cln3,Epg5,Rab43,Scfd1,Smurf1,Snap29,Snx14,Vps13c,Wdfy3,Ddrgk1,Tmem41b,Atg16l2,Atg4d,Atg7,Gba,Hdac10,Htra2,Phf23,Slc25a4,Smg1,Ubxn2a,Ufm1,2610002M06Rik,Cdc37,Moap1,Pip4k2b,Rab1b,Retreg3,Tomm7,Ulk1,Vcp,Vdac1,Elapor1,Atg9a,C9orf72,Chmp1a,Chmp2b,Chmp7,Gpsm1,Ift20,Map3k7,Myo5a,Pafah1b2,Sec22b,Sesn1,Smcr8,Sptlc2,Ulk3,Usp36,Vps13d,Ufc1,Bnip3l,Chmp2a,Ehmt2,Irgm1,Rab33b,Rnf31,Tsc1,Vti1b
GO:0099601	regulation of neurotransmitter receptor activity	69	50	0.00304522	0.322226	Nlgn3,Nrxn1,App,Cacng5,Crh,Dlgap1,Dlgap2,Homer3,Nptx1,Nptx2,Nptxr,Psca,Rph3a,Slc6a9,Npcd,Cacng3,Cacng7,Cacng8,Cfl1,Cnih2,Dlg4,Dlgap3,Ephb2,Grin2a,Gsg1l,Mef2c,Mink1,Nlgn1,Oprm1,Park7,Prrt1,Ptk2b,Rasgrf1,Reln,Shisa6,Src,Begain,Cacng4,Mapk8ip2,Ppargc1a,Shisa7,Arc,Ifngr2,Rasgrf2,Shisa9,Rgs9,Neto1,Homer1,Klhl24,Shank3
GO:0034063	stress granule assembly	28	23	0.00312362	0.322226	Lsm14a,Bicd1,Ddx3x,G3bp1,Pqbp1,Tia1,Ddx6,Eif2s1,Ogfod1,G3bp2,Ubap2l,Atxn2,Ythdf3,Atxn2l,Csde1,Pum2,Rps23,Prkaa1,C9orf72,Cirbp,Dync1h1,Grb7,Prrc2c
GO:0098884	postsynaptic neurotransmitter receptor internalization	28	23	0.00312362	0.322226	Myo6,Nedd4,Hpca,Pip5k1c,Ap2b1,Ap2m1,Caly,Dnm3,Gsg1l,Iqsec1,Itgb3,Ophn1,Ppp3r1,Synj1,Akap5,Arc,Nrg1,Efnb2,Hap1,Pick1,Scrib,Atad1,Numb
GO:0140239	postsynaptic endocytosis	28	23	0.00312362	0.322226	Myo6,Nedd4,Hpca,Pip5k1c,Ap2b1,Ap2m1,Caly,Dnm3,Gsg1l,Iqsec1,Itgb3,Ophn1,Ppp3r1,Synj1,Akap5,Arc,Nrg1,Efnb2,Hap1,Pick1,Scrib,Atad1,Numb
GO:0021987	cerebral cortex development	112	77	0.00312982	0.322226	Btbd3,Cx3cr1,Dab1,Lrp8,Srgap2,Cdk5r1,Ctnnb1,Dab2ip,Nr2f1,Nsun5,Ntrk2,P2ry12,Phactr1,Robo1,Sun1,Tbr1,Arx,Ccdc141,Cdh2,Celf1,Cul5,Dcx,Emx2,Fat4,Fgf13,Fut10,Grin1,Nf1,Nr2e1,Pafah1b1,Ptprs,Reln,Rnf7,Rtn4,Slit2,Tacc3,Tra2b,Ywhae,Zbtb18,Mdk,Bhlhe22,Lrp6,Mkks,Psen1,Lhx6,Cdon,Crk,Fgfr1,Bbs2,Ccdc85c,Fbxo45,Mdga1,Sox2,Crkl,Lamb1,Rac1,Afdn,Atg7,Bax,Plcb1,Rhoa,Zmiz1,Cdk5r2,Emx1,Foxg1,Gsk3b,Hnrnpk,Mboat7,Mcph1,Pals1,Nars,Nde1,Ndel1,Socs7,Bbs4,Lhx2,Tsc1
GO:0048588	developmental cell growth	277	177	0.00316448	0.323288	Adra1b,Fubp1,Fxn,Igf1,Itsn2,Llph,Mtor,Nlgn3,Olfm1,Omg,Sema4f,Akap6,App,Bdnf,Cdk5r1,Clasp2,Csf1r,Ctnnb1,Cttn,Dpysl2,Dvl1,Foxp1,Impact,Ist1,Lamb2,Map2,Nr3c1,Nrn1,Ntrk3,Pak6,Picalm,Plaa,Prkn,Rgs4,Rims1,Rpl4,Slit3,Trpc5,Actr3,Adra1a,Bcl11a,Cacng7,Cdh4,Cdkl5,Cobl,Cpne6,Cyfip2,Dbn1,Dcx,Dnm2,Fgf13,Flrt1,Fstl4,Gsk3a,Hsp90aa1,Islr2,Map1b,Map2k4,Map3k13,Mapt,Mt3,Myo5b,Ndn,Nin,Pafah1b1,Plxna1,Postn,Prkcz,Ptprs,Rarg,Rtn4,Rtn4r,Ryk,Sema3c,Sema3e,Sema3f,Sh3gl2,Slit1,Slit2,Spag6l,Spg11,Syt1,Tomm70a,Trpv2,Unc13a,Wasf1,Atp5g1,Dbnl,Sorbs2,Dclk1,Efna5,G6pdx,Golga4,Hdac6,Nrp1,Plxna4,Syt3,Yy1,Jade2,L1cam,Sema6d,Sema7a,Cpne1,Limk1,Sema5a,Sema6b,Septin7,Camk2d,D130043K22Rik,Hsp90ab1,Itga4,Itgb1,Lrp1,Mag,Nrg1,Rnf157,Sema6a,Smurf1,Syt17,Syt2,Trim46,Bcan,Ddx39b,Flrt3,Sema4g,Afdn,Arih2,Auts2,Bmpr2,Macf1,Rims2,Sema4a,Sema6c,Slc25a4,Srf,Ddr1,Ifrd1,Ilk,Iqgap1,Kmt2d,Nrn1l,Rgs2,Rnf6,Sema3a,Shtn1,Ttl,Ulk1,Aatk,C9orf72,Ctdp1,Eif2ak4,Emx1,Ext1,Gdi1,Gsk3b,Hnrnpk,Mex3c,Ndel1,Pak1,Rab21,Rufy3,Sin3a,Slc9a6,Sox9,Syt4,Usp9x,Zeb2,Zfyve27,Cyfip1,Dip2b,Fdps,Lhx2,Nrp2,Parp2,Sirt6,Smad7,Vegfa
GO:0007264	small GTPase mediated signal transduction	431	268	0.00338003	0.341263	Adra1b,Arhgap26,Ccdc88a,Cdc42se2,Chuk,Dab1,Igf1,Itgav,Kbtbd7,Mcf2l,Rap2b,Rapgef4,Rasgef1a,Rsu1,Ssx2ip,Tsc2,Amot,Arhgap12,Arhgef28,Arhgef9,Cdc42ep4,Cyth2,Dab2ip,Dennd1a,Dhcr24,Dock1,Dok3,Gm266,Gna12,Jun,Kalrn,Kitl,Mapkap1,Mmd2,Mras,Nucb1,Ppp2cb,Psd,Rab15,Rab4b,Ralb,Ralbp1,Rap1gap,Rapgefl1,Rasgef1c,Rasgrp2,Rhob,Rhoc,Ripor1,Rit1,Robo1,Rock1,Shoc2,Vangl2,Sos2,Adcyap1r1,Adra1a,Arhgap17,Arhgap35,Arhgdia,Arhgef25,Baiap2,Bcl6,Brk1,Cdh2,Chml,Chn1,Csf1,Dennd4c,Dgkz,Dnm2,Dock11,Dock4,Dock8,Ephb2,Erbin,Fgf10,Flot1,Gabarap,Git1,Gpr17,Gpsm2,Grb2,Hmox1,Hras,Icmt,Iqsec1,Itga3,Kank2,Kras,Lztr1,Map2k1,Mapre2,Mfn2,Nckap1,Nf1,Ophn1,P2ry10b,Plekhg5,Plk2,Psd3,Rab12,Rab39,Rabif,Rabl3,Ralgps2,Rap2a,Rapgef6,Rasa2,Rasa3,Rasgrf1,Rasgrp1,Rasgrp3,Rasgrp4,Rasip1,Reln,Rerg,Rhebl1,Rhoq,Rhou,Rnd3,Rock2,Rtkn,Rtn4,Rtn4r,Sdcbp,Sh3bp1,Sipa1l2,Sipa1l3,Slit2,Src,Stard13,Syde1,Syngap1,Tiam1,Usp28,Wasf1,Dbnl,Ywhaq,Arhgef2,Nkiras1,Nrp1,Rasa4,Stard8,Arfgef1,Arhgap32,Dnaja3,G3bp2,Kndc1,Net1,Spry4,Uso1,Garre1,Arhgap18,Cdc42,Cdh13,Cdon,Crk,Farp2,Garnl3,Gna13,Map4k4,Myo9b,Ralgapa1,Rgl2,Rheb,Rhobtb3,Vav2,Arhgap25,Camk2d,Cdc42bpa,Ctnnal1,Elmo1,Itgb1,Notch1,Nrg1,Prkd1,Rasgrf2,Rgl1,Ripor2,Sh2b2,Sipa1l1,Stmn1,Timp2,Usp8,Arf6,Arhgap44,Arhgdig,Arl6,Dennd4b,Itpkb,Rab9,Rac1,Rhof,Rhot1,Rhot2,Abca1,Arl3,Auts2,Cbl,Mapkapk5,Rab33a,Ralgapa2,Spry1,Spry2,Stk19,Stmn3,Arhgap31,Cadm4,Cdc42ep1,Cgnl1,Dennd4a,Dock10,Flcn,Itsn1,Ralgps1,Rap1a,Rhoa,Setdb1,Shtn1,Trim28,Ulk1,Aatk,Abl2,Arhgap1,Arhgap33,Arhgef12,Arhgef18,Arhgef7,Ccdc88c,Cd2ap,Cul3,Cyth1,Cyth3,Dennd3,Dnmt1,Dock6,Dock7,Dock9,Gdi1,Gdi2,Kctd13,Kpnb1,Ksr2,Lat,Nucb2,Ogt,Rab21,Rab35,Rab4a,Ralgapb,Rangrf,Rapgef2,Rapgef3,Rapgef5,Rit2,Rnd1,Rras2,Wasf2,Arfgef3,Bcr,Cyfip1,Hacd3,Nisch,Prag1,Rab33b,Rhobtb2,Scai
GO:0072384	organelle transport along microtubule	85	60	0.00339182	0.341263	Copg1,Kif5a,Lamp1,Trak1,Bicd1,Kif13a,Kif1c,Kif5b,Map2,Sun1,Ubb,Agtpbp1,Ap3m2,Ap3s1,Bloc1s5,Cnih2,Dtnbp1,Dync1i1,Htt,Kif1b,Map1b,Map2k1,Mapt,Nefl,Pafah1b1,Prkcz,Rab1a,Rasgrp1,Uchl1,Wasf1,Actr10,Hdac6,Ap3b1,Cdc42,Fez1,Fyco1,Hsbp1,Bloc1s4,Cln3,Kif3c,Trak2,Trim46,Rhot1,Rhot2,Ap3b2,Bicdl1,Bloc1s1,Agbl4,Arhgap21,Fbxw11,Hap1,Map6,Ap3d1,Armcx3,Copg2,Dync1h1,Nde1,Ndel1,Tmem201,Vamp7
GO:0060560	developmental growth involved in morphogenesis	281	179	0.00365211	0.356366	Bin3,Fgf1,Fxn,Itsn2,Kif26b,Llph,Lzts2,Med1,Nlgn3,Olfm1,Omg,Sema4f,App,Bdnf,Cdk5r1,Clasp2,Csf1r,Ctnnb1,Cttn,Dpysl2,Dvl1,Impact,Ist1,Lamb2,Map2,Nkd1,Nrn1,Ntrk3,Pak6,Picalm,Plaa,Prkn,Rims1,Robo1,Rpl4,S1pr1,Slit3,Trpc5,Vangl2,Actr3,Bcl11a,Cacng7,Cdh4,Cdkl5,Cfl1,Cobl,Cpne6,Csf1,Cyfip2,Dbn1,Dcx,Dnm2,Epb41l5,Fgf10,Fgf13,Flrt1,Fstl4,Hsp90aa1,Islr2,Kdm5b,Map1b,Map3k13,Mapt,Mt3,Myo5b,Ndn,Nin,Pafah1b1,Plxna1,Postn,Prkcz,Ptk7,Ptprs,Rarg,Rdh10,Rtn4,Rtn4r,Ryk,Sema3c,Sema3e,Sema3f,Sh3gl2,Slit1,Slit2,Spag6l,Spg11,Syt1,Tmtc3,Trpv2,Unc13a,Wasf1,Atp5g1,Dbnl,Dclk1,Efna5,Golga4,Hdac6,Lrp6,Nrp1,Plxna4,Syt3,Jade2,L1cam,Pthlh,Sema6d,Sema7a,Cadm1,Cpne1,Limk1,Sema5a,Sema6b,Septin7,D130043K22Rik,Hsp90ab1,Itga4,Itgb1,Lrp1,Mag,Notch1,Nrg1,Rnf157,Sema6a,Shh,Smurf1,Syt17,Syt2,Trim46,Bcan,Flrt3,Sema4g,Afdn,Auts2,Bmpr2,Macf1,Med12,Rims2,Sema4a,Sema6c,Spry1,Spry2,Srf,Ddr1,Ifrd1,Ilk,Iqgap1,Nrn1l,Rnf6,Sema3a,Shtn1,Trim28,Ttl,Ulk1,Aatk,C9orf72,Eif2ak4,Emx1,Ext1,Gdi1,Gsk3b,Hnrnpk,Ndel1,Pak1,Rab21,Rufy3,Sall1,Sin3a,Slc9a6,Sox9,Syt4,Usp9x,Zeb2,Zfyve27,Cyfip1,Dip2b,Lhx2,Nrp2,Sfrp1,Sirt6,Vegfa
GO:0098815	modulation of excitatory postsynaptic potential	60	44	0.00366159	0.356366	Chrna7,Eif4a3,Grip2,Nlgn3,Nrxn1,App,Dvl1,Grk2,Pclo,Prkn,Rgs4,Rims1,Stx1a,Tmem25,Baiap2,Cacnb3,Dbn1,Dlg4,Grin1,Grin2a,Igsf11,Nlgn1,Npy2r,Prkar1b,Prkcz,Pten,Ptk2b,Reln,Slc8a2,Ssh1,Grin2b,Bscl2,Stx1b,Slc8a3,Neto1,Afdn,Dmpk,Rims2,Zmynd8,Grin2d,Gsk3b,Mtmr2,Shank3,Sh3gl1
GO:0006622	protein targeting to lysosome	21	18	0.00372975	0.356366	Nedd4,Gcc2,Hgs,Laptm5,Rab7,Hspa8,Lhcgr,Sorl1,Sort1,Ap4m1,M6pr,Ap3b1,Clu,Zfyve16,Gga3,Gnptab,Ncoa4,Vps4a
GO:0006896	Golgi to vacuole transport	21	18	0.00372975	0.356366	Ehd3,Lamp1,Ankfy1,Laptm5,Rnf215,Vps29,Ap3s1,Sort1,Ap4m1,Vti1a,Cln3,Vps54,Ap1g2,Rbsn,Ap1g1,Ccdc91,Ap3d1,Vti1b
GO:0097502	mannosylation	21	18	0.00372975	0.356366	Fkrp,Large1,Pomt2,Tmtc3,Rxylt1,Pomt1,Tmtc1,Crppa,Dpy19l4,Fktn,Pigb,Pomgnt2,Dpy19l3,Nus1,B4gat1,Dpm1,Tmtc2,Dpy19l1
GO:0098962	regulation of postsynaptic neurotransmitter receptor activity	21	18	0.00372975	0.356366	App,Cacng5,Dlgap1,Dlgap2,Homer3,Nptx1,Nptx2,Nptxr,Npcd,Cnih2,Dlgap3,Shisa6,Src,Begain,Cacng4,Shisa7,Shisa9,Homer1
GO:1903540	establishment of protein localization to postsynaptic membrane	21	18	0.00372975	0.356366	Grip2,Stx4a,Clstn1,Cplx1,Grip1,Vamp2,Vps35,Tamalin,Mapk10,Snap25,Stx3,Nsg1,Stx1b,Arhgap44,Scrib,Rab8a,Snap23,Snap47
GO:0099175	regulation of postsynapse organization	111	76	0.003923	0.372152	Fyn,Lrp8,Mfn1,Nlgn3,Nrxn1,Rapgef4,Tsc2,App,Cdk5r1,Il1rap,Kalrn,Lrfn1,Lzts3,Ngef,Nptx1,Ntrk3,Ptprd,Vps35,Actr2,Actr3,Arf4,Baiap2,Camk2b,Cdh2,Cdkl5,Cfl1,Dbn1,Dgkb,Dnm3,Dtnbp1,Egln1,Epha4,Ephb2,Grid2,Grin1,Hspa8,Il1rapl1,Itpka,Mfn2,Nlgn1,Nrcam,Pafah1b1,Prnp,Pten,Ptprs,Reln,Sema3f,Tanc1,Dbnl,Abhd17c,Grin2b,Abhd17b,Zfp804a,Chmp4b,Rheb,Stau2,Arc,Marcks,Opa1,Ppfia2,Ppp1r9a,Sipa1l1,Srgn,Arhgap44,Ptprf,Afdn,Bhlhb9,Caprin1,Homer1,Zmynd8,Lrrc4b,Chmp2b,Dnm1l,Hnrnpk,Shank3,Nrp2
GO:0016079	synaptic vesicle exocytosis	137	92	0.00395328	0.372365	Adra2a,Chrna7,Myo6,Prepl,Stx4a,Apba2,Cadps,Camk2a,Cplx1,Dvl1,Fmr1,Nr3c2,Nrn1,Pclo,Rims1,Rims3,Sptbn2,Stx1a,Syt7,Vamp2,Adra1a,Braf,Cadps2,Cplx2,Drd1,Dtnbp1,Erc2,Git1,Grik5,Grm8,Napa,Napb,Nlgn1,P2ry2,Pfn2,Prkaca,Prkca,Prkcb,Prkce,Prkcg,Prrt2,Septin5,Slc4a8,Snap25,Snca,Stxbp1,Sv2a,Syde1,Synj1,Syp,Syt1,Syt5,Unc13a,Syt6,Grm7,Psen1,Rab3a,Stx3,Atp2a2,Doc2b,Grin3a,Grm4,Kcnh1,Ncs1,Ppfia3,Erc1,Stx1b,Trim9,Chrna5,Ppfia2,Snap29,Syt12,Syt2,Syt9,Htr1a,Stx2,Stxbp5,Cacnb4,Rab5a,Rims2,Bcl2l1,Rap1a,Scrib,Cyth1,Dnm1l,Git2,Gsk3b,Snap23,Snap47,Syt4,Vps18,Bace1
GO:0034470	ncRNA processing	393	245	0.00408476	0.38204	Aars,Dimt1,Ebna1bp2,Fbl,Mrm3,Npm3,Nsun2,Rps28,Rps6,Rrp12,Utp6,Zmpste24,Ankrd16,Bop1,Ctu1,Ddx3x,Dus2,Elp3,Gtpbp3,Ints10,Ints6l,Map2k2,Nob1,Nr2f1,Nsun5,Osgepl1,Rbm3,Ripk1,Rnasel,Rpf1,Rpl11,Rpl14,Rpl35,Rpl5,Rpl7,Rpl7a,Rps15,Rps16,Rps17,Rps21,Rps27,Rps8,Rtraf,Snu13,Srrt,Suv39h1,Thg1l,Trmo,Trp53,Tsen34,Utp14a,Zc3h7b,Adat2,Alkbh1,Chd7,Ddx5,Eif6,Elp1,Elp4,Exosc5,Imp3,Ints2,Ints3,Las1l,Lyar,Map2k1,Mettl3,Nat10,Ncor1,Nol10,Nol6,Nop10,Pop1,Ppp3ca,Prorp,Pus3,Qtrt2,Riok2,Rnf113a1,Rpp25l,Rpp38,Rrp1,Rrp1b,Rsl1d1,Trmt10c,Trmt12,Trmt44,Tsen15,Tsn,Tut4,Utp20,Zbtb8os,Rps7,Ago3,Dtwd2,Ints12,Mdn1,Ptcd1,Rrp36,Tbl3,Trmt11,Trmt1l,Trpt1,Tsr2,2210016F16Rik,Nop14,Sart1,Wdr6,Bms1,Ddx49,Mrpl1,Naf1,Nol11,Rps19,Sbds,Spout1,Wdr74,Zc3h10,Ago1,Ddx18,Fars2,Hnrnpa2b1,Imp4,Ints6,Lage3,Mettl15,Mrm2,Mterf4,Nop9,Pdcd11,Pih1d1,Pop5,Riok1,Rpp30,Rpusd1,Rrp7a,Srfbp1,Thumpd2,Tprkb,Trub1,Tyw1,Tyw5,Utp14b,Utp18,Wdr18,Bysl,Exosc4,Frg1,Gtpbp4,Helb,Mettl5,Mtfmt,Nol9,Pop7,Qtrt1,Rexo4,Wdr4,Ddx1,Ddx27,Dgcr8,Dus3l,Fcf1,Ints8,Ncl,Nvl,Pa2g4,Pin4,Ppan,Pum2,Pus1,Pus7,Riok3,Rpl10a,Rpl27,Rpl35a,Trmt1,Trmt61a,Tsen2,Utp15,Utp4,Rpl26,C1d,Ddx10,Elp6,Fam207a,Gar1,Heatr1,Mocs3,Rtcb,Thumpd1,Wbp11,Aars2,Cdk5rap1,Cdkal1,Ctu2,Ddx17,Ddx47,Ddx51,Dis3,Dph3,Dus1l,Elp5,Ercc2,Exosc1,Grsf1,Helq,Hsd17b10,Ints1,Kat2b,Kri1,Mettl6,Pop4,Prkdc,Pum1,Rbfa,Rpf2,Rpusd4,Rrp9,Sirt7,Ssb,Trit1,Trmt13,Trmu,Tsnax,Tut1,Tut7,Usp36,Utp25,Wdr43,Zc3h7a,Exosc2,Exosc7,Fbll1,Lsm6,Mettl2,Nhp2,Rps24,Rps25,Rpusd3,Snip1,Tarbp2,Tsr1,Utp3,Zcchc8,Larp7
GO:0000380	alternative mRNA splicing, via spliceosome	76	54	0.00425213	0.390569	Fxr1,Srsf2,Celf5,Fmr1,Pqbp1,Ptbp1,Raver2,Rbm7,Rnps1,Sfswap,Srrm4,Tia1,Celf1,Celf2,Ddx5,Khdrbs3,Mbnl2,Rbfox1,Rbfox3,Rbm8a,Rest,Srsf9,Strap,Tra2b,Wtap,Celf3,Rbm15,Srsf12,Thrap3,Khdrbs1,Sap18,Zc3h10,Rbm15b,Sfpq,Khdrbs2,Rbm5,Hnrnpl,Rbm10,Rbm4,Scnm1,Cdk13,Ddx17,Dhx9,Fxr2,Hnrnpu,Magoh,Nova1,Nova2,Rbm17,Rbmx,Srsf6,Ythdc1,Nsrp1,Rbm25
GO:0046847	filopodium assembly	76	54	0.00425213	0.390569	Arpc2,Fxr1,Nrxn1,Srgap2,Fmr1,Gpm6a,Neurl1a,Pik3r1,Trpm2,Actr3,Arap1,Capzb,Dbn1,Dnm3,Dock11,Ephb2,Fgd1,Mien1,Nlgn1,Plppr5,Ppp1r9b,Prkcd,Rhoq,Sh3bp1,Spag6l,Spata13,Spef1,Tenm1,Tgfb3,Vstm5,Wasl,Nrp1,Daam2,Gap43,Arhgef4,Cdc42,Stau2,Ttyh1,Abitram,Cln3,Fnbp1l,Ppp1r9a,Ripor2,Arf6,Arhgap44,Rab5a,Srf,Zmynd8,Ezr,Fscn1,Fgd3,Fgd4,Fxr2,Itga6
GO:0034643	establishment of mitochondrion localization, microtubule-mediated	24	20	0.00429359	0.390569	Trak1,Ubb,Agtpbp1,Kif1b,Map1b,Mapt,Nefl,Uchl1,Wasf1,Actr10,Hdac6,Fez1,Hsbp1,Trak2,Rhot1,Rhot2,Agbl4,Hap1,Map6,Armcx3
GO:0047497	mitochondrion transport along microtubule	24	20	0.00429359	0.390569	Trak1,Ubb,Agtpbp1,Kif1b,Map1b,Mapt,Nefl,Uchl1,Wasf1,Actr10,Hdac6,Fez1,Hsbp1,Trak2,Rhot1,Rhot2,Agbl4,Hap1,Map6,Armcx3
GO:0060079	excitatory postsynaptic potential	92	64	0.00439544	0.397115	Chrna7,Eif4a3,Grip2,Nlgn3,Nrxn1,Sez6,App,Bdnf,Dvl1,Grk2,Npas4,Pclo,Prkn,Rgs4,Rims1,Stx1a,Tmem25,Adora1,Baiap2,Cacnb3,Dbn1,Dlg4,Grid2,Grik1,Grik5,Grin1,Grin2a,Igsf11,Mef2c,Nlgn1,Npy2r,Oprm1,Ppp3ca,Prkar1b,Prkcz,Pten,Ptk2b,Reln,Slc17a7,Slc8a2,Snca,Ssh1,Grin2b,Begain,Bscl2,Grik2,Mapk8ip2,Stx1b,Ppp1r9a,Slc8a3,Neto1,Afdn,Dmpk,Rims2,Zmynd8,Mpp2,Grin2d,Gsk3b,Mtmr2,Npff,P2rx4,Shank3,Ckap5,Sh3gl1
GO:0051650	establishment of vesicle localization	172	113	0.00462101	0.41298	Arfgap2,Kif5a,Klhl12,Myo6,Snap91,Trak1,Tsg101,Actn4,Clasp2,Ctnnb1,Dctn1,Dpysl2,Hgs,Kif13a,Kif1c,Kif5b,Lin7a,Map2,Pclo,Picalm,Prkn,Rab11b,Rab27b,Rab7,Ahi1,Ap3m2,Ap3s1,Arf1,Atp9a,Bloc1s5,Cnih2,Dctn2,Dipk2a,Dnm1,Dnm3,Dtnbp1,Dync1i1,Htt,Kif1b,Kif5c,Map2k1,Myo19,Myo1b,Myo1e,Myo5b,Myo5c,Myo7a,Nlgn1,Pafah1b1,Prkcz,Rab1a,Rasgrp1,Sar1a,Sdc4,Sdcbp,Smpd3,Snca,Spg11,Synj1,Wasl,Psen1,Rab3a,Shroom2,Snf8,Ap3b1,Stard3,Ap1ar,Fyco1,Atp13a2,Bloc1s4,Cln3,Exoc4,Fam91a1,Fnbp1l,Itga4,Myo1d,Ppfia2,Tmed9,Trak2,Trim46,Cops5,F8a,Ap3b2,Arfgap3,Bicdl1,Gpr143,Bloc1s1,Fbxw11,Hap1,Pdcd6,Scrib,Tbc1d23,Ap3d1,Cul3,Dync1h1,Limk2,Map4k2,Myo1c,Myo5a,Myrip,Nde1,Ndel1,Pef1,Preb,Rab27a,Sar1b,Syt4,Vamp7,Vps4a,Ykt6,Chmp2a,Tor1a,Vps4b
GO:0051654	establishment of mitochondrion localization	27	22	0.00467074	0.41298	Trak1,Ubb,Agtpbp1,Kif1b,Map1b,Mapt,Myo19,Nefl,Uchl1,Wasf1,Actr10,Hdac6,Fez1,Hsbp1,Trak2,Rhot1,Rhot2,Agbl4,Hap1,Map6,Armcx3,Nectin2
GO:2000310	regulation of NMDA receptor activity	27	22	0.00467074	0.41298	Nlgn3,Nrxn1,Crh,Rph3a,Slc6a9,Cfl1,Cnih2,Dlg4,Ephb2,Grin2a,Mef2c,Nlgn1,Oprm1,Park7,Ptk2b,Rasgrf1,Reln,Mapk8ip2,Ppargc1a,Ifngr2,Rasgrf2,Rgs9
GO:0042254	ribosome biogenesis	299	189	0.00469543	0.41298	Dimt1,Ebna1bp2,Eif2a,Fbl,Mrm3,Npm3,Rps28,Rps6,Rrp12,Utp6,Abce1,Bop1,Ddx3x,Dhx30,Nmd3,Nob1,Nop56,Nsun5,Rnasel,Rpf1,Rpl11,Rpl14,Rpl35,Rpl38,Rpl5,Rpl7,Rpl7a,Rps15,Rps16,Rps17,Rps21,Rps27,Rps5,Rps8,Snu13,Suv39h1,Utp14a,Chd7,Ddx31,Eif6,Exosc5,Imp3,Las1l,Lyar,Nat10,Nle1,Nol10,Nol6,Nop10,Pten,Riok2,Rpl10,Rpl24,Rpl3,Rpl6,Rplp0,Rpp38,Rrp1,Rrp1b,Rsl1d1,Utp20,Xpo1,Rps7,C1qbp,Efl1,Isg20l2,Mdn1,Mettl17,Mrps7,Nup88,Rrp36,Tbl3,Tsr2,Gtpbp10,Nop14,Riox2,Sart1,Bms1,Ddx49,Gnl3l,Mrpl1,Naf1,Noc2l,Nol11,Nop16,Rps19,Sbds,Wdr74,Ddx18,Imp4,Mettl15,Mpv17l2,Mrm2,Mterf4,Nop9,Pdcd11,Pih1d1,Pinx1,Pop5,Riok1,Rpp30,Rpusd1,Rrp7a,Srfbp1,Utp14b,Utp18,Wdr18,Rps27l,Bysl,Exosc4,Frg1,Gpatch4,Gtpbp4,Helb,Ltv1,Mettl5,Nol9,Pop7,Rexo4,Ddx27,Fastkd2,Fcf1,Lsg1,Ncl,Nom1,Nvl,Pa2g4,Pin4,Ppan,Riok3,Rpl10a,Rpl27,Rpl35a,Sdad1,Utp15,Utp4,Rpl26,C1d,Ddx10,Fam207a,Gar1,Heatr1,Pak1ip1,Rpsa,Traf7,Urb2,Wbp11,Ddx17,Ddx28,Ddx47,Ddx51,Dis3,Ercc2,Exosc1,Gnl2,Helq,Kat2b,Kri1,Mrpl10,Mrpl20,Mrpl36,Mybbp1a,Ngrn,Pop4,Prkdc,Rbfa,Rpf2,Rps2,Rpusd4,Rrp9,Sirt7,Surf6,Usp36,Utp25,Wdr43,Rpl23a,Exosc2,Exosc7,Fbll1,Heatr3,Lsm6,Nhp2,Noc4l,Rps24,Rps25,Rpusd3,Tsc1,Tsr1,Utp3
GO:0035235	ionotropic glutamate receptor signaling pathway	17	15	0.00476169	0.413333	Cpeb4,Plp1,App,Camk2a,Cdk5r1,Kalrn,Grik1,Grin1,Grin2a,Atp1a3,Grin2b,Grin3a,Cln3,Gria2,Grin2d
GO:1990806	ligand-gated ion channel signaling pathway	17	15	0.00476169	0.413333	Cpeb4,Plp1,App,Camk2a,Cdk5r1,Kalrn,Grik1,Grin1,Grin2a,Atp1a3,Grin2b,Grin3a,Cln3,Gria2,Grin2d
GO:0006904	vesicle docking involved in exocytosis	42	32	0.00482451	0.416067	Nrxn1,Stx4a,Camk2a,Exoc6,Rab15,Ralb,Rims1,Stxbp2,Sytl2,Vamp2,Rab10,Rab12,Septin5,Stxbp1,Syde1,Unc13a,Rab3a,Rab3b,Rab3c,Scfd2,Stx3,Ppfia3,Stx1b,Exoc4,Rims2,Exoc6b,Kcnb1,Rab13,Rab8a,Vps18,Ykt6,Stxbp3
GO:1904375	regulation of protein localization to cell periphery	141	94	0.00497804	0.426538	Csk,Gpc6,Lypla1,Nrxn1,Numa1,Rapgef4,Stx4a,Camk2a,Cnpy4,Dpp6,Epm2a,Kalrn,Kif5b,Nhlrc1,Picalm,Pik3r1,Sapcd2,Tmem59,Zdhhc5,Vamp8,Actr3,Akt1,Ap2m1,Appl1,Ar,Camk2b,Clip3,Cltc,Efcab7,Epb41,Ephb2,Gpsm2,Tamalin,Hras,Itga3,Lypd1,Map2k1,Myo5b,Pgrmc1,Pkdcc,Ppp1r9b,Ppp2r5a,Prkcz,Prnp,Rack1,Rhoq,Sptbn1,Sqstm1,Stx8,Trem2,Dlg1,Stx3,Zdhhc7,Atp2b4,Camk2g,Rab11fip2,Rer1,Akap5,Zdhhc2,Actb,Camk2d,Cln3,Dpp10,Gpc4,Itgb1,Lrp1,Pik3r2,Arf6,Arhgap44,Ptpn9,Abca2,Commd1,Csnk2a1,Pid1,Stac,Stac3,Tnik,Bcl2l1,Ezr,Gnai1,Rap1a,Rsc1a1,Cnst,Gopc,Gsk3b,Lztfl1,Myo5a,Numb,Ppfia1,Prkci,Rangrf,Sorbs1,Vps4a,Vti1b
GO:0006449	regulation of translational termination	9	9	0.00512832	0.436598	Gspt1,Eif5a,Ogfod1,Jmjd4,Etf1,Upf1,Shfl,Eif5a2,Gle1
GO:0046831	regulation of RNA export from nucleus	13	12	0.00558831	0.464626	Nsun2,Nup153,Cpsf6,Supt6,Akap8l,Khdrbs1,Setd2,Nrde2,Thoc5,Dhx9,Iws1,Tpr
GO:0098935	dendritic transport	13	12	0.00558831	0.464626	Kif5a,Kif3b,Kif5b,Flot2,Kif5c,Wasf1,Stau1,Stau2,Sfpq,Trak2,Kif17,Hnrnpu
GO:1904816	positive regulation of protein localization to chromosome, telomeric region	13	12	0.00558831	0.464626	Cct2,Cct5,Cct6a,Gnl3,Pml,Gnl3l,Wrap53,Cct3,Cct7,Cct4,Cct8,Tcp1
GO:0048024	regulation of mRNA splicing, via spliceosome	112	76	0.00559748	0.464626	Eif4a3,Fxr1,Qk,Son,Srsf2,Celf5,Fmr1,Jmjd6,Ptbp1,Raver2,Rbm3,Rbm7,Rnps1,Sfswap,Srrm1,Srrm4,Tia1,Celf1,Celf2,Dazap1,Ddx5,Hspa8,Khdrbs3,Mbnl2,Rbfox1,Rbfox3,Rbm8a,Rest,Srsf9,Tra2b,Wtap,C1qbp,Celf3,Rbm15,Srsf12,Thrap3,Acin1,Khdrbs1,Rbm39,Sap18,Srsf3,U2af2,Zc3h10,Hnrnpa2b1,Rbm15b,Sf1,Tra2a,Khdrbs2,Ncl,Rbm5,Snw1,Srsf7,Hnrnpl,Nup98,Rbm10,Rbm4,Rbmxl1,Cirbp,Ddx17,Fxr2,Hnrnpk,Hnrnpu,Magoh,Nova1,Nova2,Prpf19,Ptbp3,Rbmx,Obi1,Snrnp70,Srsf4,Srsf6,Ythdc1,Nsrp1,Rbm25,Larp7
GO:0035268	protein mannosylation	20	17	0.00581084	0.47934	Fkrp,Large1,Pomt2,Tmtc3,Rxylt1,Pomt1,Tmtc1,Crppa,Dpy19l4,Fktn,Pomgnt2,Dpy19l3,Nus1,B4gat1,Dpm1,Tmtc2,Dpy19l1
GO:0031346	positive regulation of cell projection organization	443	273	0.00607942	0.496528	Arpc2,Ccdc88a,Cntn1,Fxn,Fyn,Lrp8,Ltk,Mfn1,Mtor,Qk,Sez6,Snap91,Trak1,Tsc2,Enpp2,Apbb1,Bdnf,Cbfa2t2,Cdc42ep4,Cpeb1,Cux1,Dab2ip,Dvl1,Efemp1,Fam98a,Fmr1,Gpm6a,Grip1,Grn,Hspa5,Il1rap,Ist1,Kalrn,Kit,Map2k2,Mark2,Ndnf,Neurl1a,Ntrk2,Ntrk3,P2ry12,Picalm,Pik3r1,Pla2g3,Plekhm1,Pqbp1,Ptn,Ptprd,Robo1,Rpl4,Stk24,Tmem106b,Trpc5,Actr2,Actr3,Ahi1,Ankrd27,Apc,Arap1,Arhgap35,Arsb,Baiap2,Bcl11a,Braf,Brk1,Camk1d,Camk2b,Carmil2,Cdh4,Cdkl5,Cfl1,Cobl,Crtc1,Cul7,Cx3cl1,Dbn1,Dcc,Dcx,Dlg4,Dnm2,Dnm3,Dock11,Dynll1,Enc1,Epha4,Ephb2,Grin1,Hras,Htt,Il1rapl1,Islr2,Itga3,Itpka,Map1b,Map2k1,Map3k13,Mapt,Mfn2,Mien1,Myo5b,Nck1,Nckap1,Nefl,Nf1,Nfe2l2,Nin,Nlgn1,Nptn,P2ry2,Pafah1b1,Plppr5,Plxna1,Ptk2b,Ptk7,Reln,Rhoq,Rtn4,S100a9,Scn1b,Sgk1,Src,Ss18l1,Stmn2,Tenm1,Tgfb3,Tiam1,Trpv2,Ube2v2,Wasl,Atp5g1,Dbnl,Mdk,Snx3,Def8,Dzip1,Efna5,Fuz,Golga4,Lrp6,Lrrc7,Nckipsd,Nrp1,Plxna4,Plxnb2,Serpini1,Twf1,Akirin1,Atp8a2,Igf1r,L1cam,Ndrg4,Pcp4,Ptprz1,Sema7a,Sf3a2,Zfp804a,Akap5,Cdc42,Coro1b,Fbxo31,Fez1,Fgfr1,Flna,Gprc5b,Itpr1,Kctd17,Limk1,Negr1,Ranbp1,Ror1,Sema5a,Septin7,Slitrk1,Stau2,Acsl6,Alk,Anln,Ap2a1,Atp1b2,Ccp110,Fbxw8,Fnbp1l,Fut9,Itgb1,Katnb1,Kif3c,Lrp1,Marcks,Nrg1,Opa1,Ppp1r9a,Prkd1,Ripor2,Adamts1,Alkal2,Atmin,Camk1,Ezh2,Golga2,Mark4,Metrn,Plxna2,Plxnc1,Ptprf,Rac1,Ttbk2,Adam17,Afdn,Auts2,Bhlhb9,Bmpr2,Caprin1,Entr1,Macf1,Mob2,Nme1,Ppp2r5b,Srf,Tapt1,Tnik,Zmynd8,Cdc42ep1,Coro1c,Crocc,Fscn1,Hap1,Hdac4,Ikbkb,Ilk,Iqgap1,Map6,Pias2,Rap1a,Retreg3,Rgs2,Rreb1,Shtn1,Tmem30a,Abl2,Cd24a,Cep135,Dmd,Dnm1l,Fbxo38,Gdi1,Gsk3b,Hnrnpk,Itga6,Ndel1,Numb,Obsl1,P3h1,Pak1,Plxnd1,Ppp1r35,Ppp2r5d,Prkci,Rab21,Rapgef2,Rit2,Robo2,Rufy3,Stk25,Vamp7,Wasf2,Zeb2,Zfyve27,Bbs4,Cyfip1,Neu1,Pfn1,Plk5,Vegfa
GO:0042596	fear response	61	44	0.00609397	0.496528	Adra2a,Gng7,Atp1a2,Bdnf,Crh,Gja1,Kalrn,Pde8b,Bcl2,Brinp1,Cacna1e,Cck,Dbh,Drd1,Ephb2,Gabra5,Lypd1,Mef2c,Npy2r,Nr2e1,Prkar1b,Mdk,Dbi,Grin2b,Grm7,Slc1a1,Rps6kb1,Grik2,Mapk8ip2,Npas2,Penk,Spire1,Asic1,Eif4g1,Neurod2,Htr1a,Ucn,Deaf1,Eif4e,Vdac1,Ext1,Shank3,Vdac3,Htr2c
GO:0043968	histone H2A acetylation	23	19	0.00651388	0.524308	Vps72,Yeats4,Morf4l1,Actl6a,Epc2,Morf4l2,Mrgbp,Trrap,Mbtd1,Msl3l2,Epc1,Actb,Ruvbl2,Ep400,Msl3,Naa40,Ruvbl1,Brd8,Sphk2
GO:0051220	cytoplasmic sequestering of protein	23	19	0.00651388	0.524308	Get4,Thra,Cops9,Dbn1,Mad1l1,Tacc3,Ywhab,Dzip1,Faf1,Flna,Ccdc22,Lats1,Nfkbia,Pkd1,Sri,Nfkbib,Sufu,Gopc,Pkd2
GO:0090150	establishment of protein localization to membrane	257	163	0.00680644	0.544556	Ank3,Arpc2,Csk,Emc9,Fyn,Get4,Golph3,Grip2,Lypla1,Pex26,Pex3,Prepl,Rftn1,Sec62,Stx4a,Tsc2,Zdhhc1,Sec61g,Akt2,Amn,Cdk5r1,Clstn1,Cplx1,Emc3,Fis1,Golga7b,Grip1,Hpca,Hspa5,Kif13a,Maip1,Naca,Nectin3,Oga,Pikfyve,Rab11b,Rab7,Romo1,Srp14,Timm29,Timm9,Vamp2,Vps35,Actr3,Adora1,Braf,Cacnb1,Cacnb3,Dusp18,Emc1,Emc10,Emc6,Emc7,Frmpd1,Gorasp2,Tamalin,Hras,Hsp90aa1,Itgam,Itgb1bp1,Mapk10,Myo5b,Nsf,Pkdcc,Prnp,Rab10,Rack1,Snap25,Sptbn1,Srp19,Tcaf1,Timm10,Vps37b,Zdhhc21,Zdhhc22,Atp6ap1,Get3,Golga4,Micall1,Slc1a1,Ssr3,Stx3,Zdhhc7,Ap3b1,C2cd5,Mff,Akap5,Arfrp1,Arl6ip1,Chmp4b,Hspa4,Npc1,Nsg1,Rab34,Stx1b,Tomm40,Zdhhc2,Zdhhc9,Bbs2,Cemip,Cln3,Exoc4,Golph3l,Mmgt1,Pard3,Reep2,Rilpl2,Srp54a,Zdhhc4,Arhgap44,Arl6,Emc8,Reep1,Srp68,Washc1,Afdn,Bax,Commd1,Inpp5k,Macf1,Samm50,Sec61a2,Zdhhc23,Zdhhc6,Blzf1,Caml,Gga1,Gga3,Golga7,Moap1,Rab31,Rsc1a1,Scrib,Agk,Atad1,Atp13a1,Cd24a,Cnst,Gdi1,Gopc,Gorasp1,Kcnb1,Mtcl1,Myo1c,Ogt,Pak1,Pex16,Rab26,Rab8a,Rilpl1,Snap23,Snap47,Srp72,Srp9,Srpr,Stom,Tomm22,Vamp7,Vps37a,Zdhhc24,Bbc3,Ccdc47,Zfand2b
GO:0016082	synaptic vesicle priming	26	21	0.00693614	0.547693	Cadps,Rims1,Stx1a,Cadps2,Erc2,Napa,Napb,Snap25,Snca,Stxbp1,Sv2a,Synj1,Unc13a,Rab3a,Erc1,Stx1b,Snap29,Stxbp5,Rims2,Snap23,Snap47
GO:0051236	establishment of RNA localization	152	100	0.00696125	0.547693	Ddx25,Ddx39a,Nsun2,Nup153,Qk,Rftn1,Thoc7,Casc3,Cpeb1,Fmr1,Lrpprc,Mcm3ap,Nup93,Pabpn1,Peg10,Pnpt1,Sarnp,Sidt2,Xpot,Ybx1,Zc3h3,Atr,Cpsf6,Eif5a,Flot1,Htt,Kif5c,Mapt,Ncbp2,Nol6,Nup210,Pom121l12,Ranbp17,Thoc1,Thoc2l,Tst,Xpo1,Zfp36,Alyref2,Eny2,Nup88,Parp11,Poldip3,Supt6,Akap8l,G3bp2,Hnrnpa3,Khdrbs1,Alkbh5,Ddx19b,Srsf3,Aaas,Arc,Chtop,Hnrnpa2b1,Magohb,Rbm15b,Setd2,Slbp,Cetn2,Ddx39b,Nupl2,Nup107,Nup155,Ranbp2,Sem1,Srsf7,Ahctf1,Atm,Nrde2,Nup98,Nxf1,Nxt2,Thoc5,Zc3h11a,Alyref,Dhx9,Eif5a2,Fyttd1,Gle1,Iws1,Kpnb1,Magoh,Myo1c,Ncbp3,Nup160,Nup188,Nup214,Nxt1,Polr2d,Rae1,Seh1l,Senp2,Ssb,Xpo5,Ythdc1,Nup43,Sec13,Tpr,Tsc1
GO:0001662	behavioral fear response	55	40	0.00696936	0.547693	Gng7,Atp1a2,Bdnf,Crh,Gja1,Kalrn,Pde8b,Bcl2,Brinp1,Cacna1e,Cck,Drd1,Ephb2,Gabra5,Lypd1,Mef2c,Npy2r,Nr2e1,Mdk,Dbi,Grin2b,Grm7,Slc1a1,Rps6kb1,Grik2,Mapk8ip2,Npas2,Penk,Spire1,Asic1,Eif4g1,Neurod2,Htr1a,Ucn,Deaf1,Eif4e,Vdac1,Shank3,Vdac3,Htr2c
GO:0071539	protein localization to centrosome	35	27	0.00710373	0.548217	Cep250,Bicd1,C2cd3,Cep131,Cep83,Nsfl1c,Apc,Dctn2,Htt,Nin,Nudcd3,Snx10,Cep350,Pcm1,Cep192,Stil,Mark4,4933427D14Rik,Cep63,Csnk1d,Golgb1,Gsk3b,Mapre1,Mcph1,Pibf1,Spag5,Bbs4
GO:0071985	multivesicular body sorting pathway	35	27	0.00710373	0.548217	Dennd10,Chmp1b,Chmp6,Exph5,Rab27b,Vta1,Sort1,Snf8,Ubxn6,Chmp4b,Leprot,Vps28,Sytl4,Ptpn23,2610002M06Rik,Lyst,Vcp,Chmp1a,Chmp2b,Chmp7,Leprotl1,Rab27a,Tmem50a,Chmp2a,Chmp3,Laptm4b,Vps4b
GO:0099518	vesicle cytoskeletal trafficking	74	52	0.00711969	0.548217	Kif5a,Myo6,Trak1,Actn4,Kif13a,Kif1c,Kif5b,Map2,Ap3m2,Ap3s1,Bloc1s5,Cnih2,Dtnbp1,Dync1i1,Htt,Kif1b,Map2k1,Myo19,Myo1b,Myo1e,Myo5b,Myo5c,Myo7a,Pafah1b1,Prkcz,Rab1a,Rasgrp1,Wasl,Ap3b1,Fyco1,Bloc1s4,Cln3,Fnbp1l,Myo1d,Ppfia2,Trak2,Trim46,F8a,Ap3b2,Bicdl1,Bloc1s1,Fbxw11,Hap1,Ap3d1,Dync1h1,Myo1c,Myo5a,Myrip,Nde1,Ndel1,Syt4,Vamp7
GO:0051560	mitochondrial calcium ion homeostasis	29	23	0.00714114	0.548217	Bcap31,Fis1,Maip1,Nol3,Pdzd8,Slc25a23,Anxa6,Letm1,Mfn2,Micu1,Prkce,1600014C10Rik,Smdt1,Bnip3,Mcu,Mcur1,Slc8a3,Rap1gds1,Afg3l2,Micu3,Immt,Slc25a27,Micu2
GO:0016242	negative regulation of macroautophagy	32	25	0.00718265	0.548234	Mtor,Poldip2,Rnf41,Tsc2,Rubcn,Trp53,Becn1,Hmox1,Nrbp2,Fez2,Mtm1,Tigar,Chmp4b,Fez1,Npc1,Nupr1,Ubqln4,Scfd1,Phf23,Smg1,Sec22b,Smcr8,Usp36,Ehmt2,Tsc1
GO:0099565	chemical synaptic transmission, postsynaptic	103	70	0.00723442	0.549031	Chrna7,Eif4a3,Grip2,Nlgn3,Nrxn1,Sez6,App,Bdnf,Dvl1,Grk2,Igsf9b,Npas4,Pclo,Prkn,Rgs4,Rims1,Stx1a,Tmem25,Adora1,Baiap2,Cacnb3,Cx3cl1,Dbn1,Dlg4,Gabrb3,Grid2,Grik1,Grik5,Grin1,Grin2a,Igsf11,Mef2c,Nlgn1,Npy2r,Oprm1,Ppp3ca,Prkar1b,Prkcz,Pten,Ptk2b,Reln,Slc17a7,Slc8a2,Snca,Ssh1,Grin2b,Anks1b,Begain,Bscl2,Grik2,Mapk8ip2,Stx1b,Ppp1r9a,Slc8a3,Abat,Neto1,Afdn,Dmpk,Rims2,Zmynd8,Mpp2,Grin2d,Gsk3b,Mtmr2,Npff,P2rx4,Shank3,Ckap5,Insyn1,Sh3gl1
GO:0001505	regulation of neurotransmitter levels	254	161	0.00735578	0.555069	Adra2a,Chrna7,Gpm6b,Myo6,Nrxn1,Prepl,Slc1a2,Slc6a11,Snap91,Stx4a,Apba2,Arl6ip5,Atp1a2,Cadps,Camk2a,Cplx1,Dvl1,Fmr1,Gabra2,Lin7a,Nr3c2,Nrn1,Ntrk2,Pclo,Prkn,Rims1,Rims3,Rph3a,Slc6a9,Sptbn2,Stx1a,Stxbp2,Syn1,Syt7,Vamp2,Adra1a,Agtpbp1,Braf,Cadps2,Cplx2,Dagla,Dbh,Drd1,Dtnbp1,Erc2,Flot1,Gfap,Git1,Grik5,Grm8,Itgb3,Kcnc4,Lin7b,Mef2c,Moxd1,Napa,Napb,Nf1,Nlgn1,P2ry2,Park7,Pebp1,Pfn2,Prima1,Prkaca,Prkca,Prkcb,Prkce,Prkcg,Prrt2,Septin5,Slc17a6,Slc17a7,Slc1a6,Slc29a4,Slc4a8,Slc6a1,Snap25,Snca,Stxbp1,Sv2a,Syde1,Syn2,Synj1,Syp,Syt1,Syt5,Unc13a,Nr4a1,Syt6,Gad1,Grm7,Lin7c,Mctp1,Psen1,Rab3a,Rab3b,Stx3,Atp2a2,Cln8,Doc2b,Grin3a,Grm4,Kcnh1,Ncs1,Ppfia3,Erc1,Pdzd11,Stx1b,Trim9,Aldh9a1,Asic1,Chrna5,Cln3,Hrh3,Itgb1,Nos1,Nrxn2,Pnkd,Ppfia2,Ppp1r9a,Snap29,Syt12,Syt2,Syt9,Abat,Htr1a,Ppt1,Stx2,Stxbp5,Cacna1b,Cacnb4,Doc2g,Rab5a,Rims2,Syn3,Aldh5a1,Bcl2l1,Daglb,Ica1,Pde1b,Rap1a,Scrib,Syngr3,Cyth1,Dnm1l,Git2,Gsk3b,Maoa,Nat8l,Pak1,Per2,Snap23,Snap47,Syt4,Vps18,Bace1,Htr2c,Kcnc3,Stxbp3,Tor1a
GO:0032984	protein-containing complex disassembly	239	152	0.00756779	0.559672	Actn2,Arpc2,Mical3,Smarcd1,Stmn4,Tfip11,Zmpste24,Abce1,Add3,Atxn7,Chmp1b,Chmp6,Clasp2,Dhx8,Dstn,Evl,Gspt1,H2aw,Hdgfl3,Insr,Kif5b,Lix1,Map2,Mcoln1,Mid1,Mtpn,Oga,Rubcn,Smarcc2,Uvrag,Wdr1,Vamp8,Add1,Apc,Becn1,Cracd,Capza2,Capzb,Carmil2,Cfl1,Dnajc6,Eif5a,Fgf13,Hspa8,Klc1,Map1b,Mical1,Mical2,Napa,Napb,Nckap5l,Nsf,Ogfod1,Rpl23,Sgk1,Sh3bp1,Sh3gl2,Spef1,Sptb,Sptbn1,Stmn2,Synj1,Tecpr1,Tmod2,Ubqln1,Vps33a,Tpm1,Atg12,Arhgef2,Atg14,Ddit4,Dnajc17,Hdac6,Mfsd8,Mid1ip1,Sh3gl3,Shroom2,Smarcd3,Twf1,Add2,Asph,Atp2a2,Grwd1,Igf1r,Jmjd4,Mphosph8,Pdxp,Taok1,Akap5,Chmp4b,Dyrk3,Etf1,Fyco1,Map1a,Map1lc3a,Map1lc3b,Pik3r4,Sema5a,Svil,Ubqln4,Upf1,Bnip3,Capza1,Ccsap,Cln3,Epg5,Katnb1,Mtrf1l,Nrg1,Snap29,Snx14,Sptan1,Stmn1,Htr1a,Pym1,Ttbk2,Gba,Phf23,Shfl,Smarcd2,Smn1,Stmn3,2610002M06Rik,Apc2,Map1s,Vcp,Camsap2,Cfl2,Chmp1a,Chmp2b,Chmp7,Eif5a2,Flii,Gle1,Gsk3b,Nckap5,Per2,Scaf4,Smarca4,Smcr8,Supt16,Vps4a,Arid1a,Camsap1,Cebpg,Chmp2a,Gas2l1,Irgm1,Lima1,Sh3gl1,Specc1l,Vps4b
GO:0050657	nucleic acid transport	149	98	0.00758034	0.559672	Ddx25,Ddx39a,Nsun2,Nup153,Qk,Rftn1,Thoc7,Casc3,Cpeb1,Fmr1,Lrpprc,Mcm3ap,Nup93,Pabpn1,Peg10,Pnpt1,Sarnp,Sidt2,Xpot,Ybx1,Zc3h3,Cpsf6,Eif5a,Flot1,Htt,Kif5c,Mapt,Ncbp2,Nol6,Nup210,Pom121l12,Ranbp17,Thoc1,Thoc2l,Tst,Xpo1,Zfp36,Alyref2,Eny2,Nup88,Parp11,Poldip3,Supt6,Akap8l,G3bp2,Hnrnpa3,Khdrbs1,Alkbh5,Ddx19b,Srsf3,Aaas,Arc,Chtop,Hnrnpa2b1,Magohb,Rbm15b,Setd2,Slbp,Cetn2,Ddx39b,Nupl2,Nup107,Nup155,Ranbp2,Sem1,Srsf7,Ahctf1,Nrde2,Nup98,Nxf1,Nxt2,Thoc5,Zc3h11a,Alyref,Dhx9,Eif5a2,Fyttd1,Gle1,Iws1,Kpnb1,Magoh,Myo1c,Ncbp3,Nup160,Nup188,Nup214,Nxt1,Polr2d,Rae1,Seh1l,Senp2,Ssb,Xpo5,Ythdc1,Nup43,Sec13,Tpr,Tsc1
GO:0050658	RNA transport	149	98	0.00758034	0.559672	Ddx25,Ddx39a,Nsun2,Nup153,Qk,Rftn1,Thoc7,Casc3,Cpeb1,Fmr1,Lrpprc,Mcm3ap,Nup93,Pabpn1,Peg10,Pnpt1,Sarnp,Sidt2,Xpot,Ybx1,Zc3h3,Cpsf6,Eif5a,Flot1,Htt,Kif5c,Mapt,Ncbp2,Nol6,Nup210,Pom121l12,Ranbp17,Thoc1,Thoc2l,Tst,Xpo1,Zfp36,Alyref2,Eny2,Nup88,Parp11,Poldip3,Supt6,Akap8l,G3bp2,Hnrnpa3,Khdrbs1,Alkbh5,Ddx19b,Srsf3,Aaas,Arc,Chtop,Hnrnpa2b1,Magohb,Rbm15b,Setd2,Slbp,Cetn2,Ddx39b,Nupl2,Nup107,Nup155,Ranbp2,Sem1,Srsf7,Ahctf1,Nrde2,Nup98,Nxf1,Nxt2,Thoc5,Zc3h11a,Alyref,Dhx9,Eif5a2,Fyttd1,Gle1,Iws1,Kpnb1,Magoh,Myo1c,Ncbp3,Nup160,Nup188,Nup214,Nxt1,Polr2d,Rae1,Seh1l,Senp2,Ssb,Xpo5,Ythdc1,Nup43,Sec13,Tpr,Tsc1
GO:0098885	modification of postsynaptic actin cytoskeleton	16	14	0.00762749	0.559672	Cttn,Cttnbp2,Kalrn,Baiap2,Cabp1,Cfl1,Pfn2,Wasf1,Marcks,Myh10,Itsn1,Rhoa,Cyfip1,Pfn1
GO:1903423	positive regulation of synaptic vesicle recycling	16	14	0.00762749	0.559672	Snap91,Pclo,Picalm,Plaa,Ap2m1,Dnm1,Dnm3,Nlgn1,Synj1,Bcl2l1,Dnm1l,Ppp3cc,Sh3gl1,Tor1a
GO:0060078	regulation of postsynaptic membrane potential	118	79	0.00810599	0.588282	Chrna7,Eif4a3,Grip2,Nlgn3,Nrxn1,Sez6,App,Bdnf,Dvl1,Gabra2,Gabrg1,Grk2,Igsf9b,Npas4,Nr3c2,Pclo,Prkn,Rgs4,Rims1,Stx1a,Tmem25,Adora1,Baiap2,Cacnb3,Cx3cl1,Dbn1,Dlg4,Gabra5,Gabrb3,Gabrg3,Grid2,Grik1,Grik5,Grin1,Grin2a,Igsf11,Mef2c,Nlgn1,Npy2r,Oprm1,Ppp3ca,Prkar1b,Prkcz,Pten,Ptk2b,Reln,Slc17a7,Slc8a2,Snca,Ssh1,Fgf14,Grin2b,Begain,Bscl2,Grik2,Mapk8ip2,Stx1b,Gabra4,Ppp1r9a,Slc8a3,Abat,Gria1,Neto1,Afdn,Dmpk,Gabrg2,Rims2,Zmynd8,Mpp2,Rgs7bp,Grin2d,Gsk3b,Mtmr2,Npff,P2rx4,Shank3,Ckap5,Insyn1,Sh3gl1
GO:1903076	regulation of protein localization to plasma membrane	115	77	0.00883955	0.612859	Csk,Lypla1,Nrxn1,Stx4a,Camk2a,Cnpy4,Dpp6,Epm2a,Kalrn,Kif5b,Nhlrc1,Picalm,Pik3r1,Tmem59,Zdhhc5,Vamp8,Actr3,Akt1,Ap2m1,Appl1,Ar,Camk2b,Clip3,Cltc,Ephb2,Tamalin,Itga3,Lypd1,Myo5b,Pgrmc1,Pkdcc,Ppp1r9b,Ppp2r5a,Prnp,Rack1,Rhoq,Sptbn1,Sqstm1,Stx8,Trem2,Dlg1,Stx3,Zdhhc7,Atp2b4,Camk2g,Rab11fip2,Rer1,Akap5,Zdhhc2,Actb,Camk2d,Cln3,Dpp10,Itgb1,Lrp1,Pik3r2,Arf6,Arhgap44,Ptpn9,Commd1,Csnk2a1,Pid1,Stac,Stac3,Bcl2l1,Ezr,Rsc1a1,Cnst,Gopc,Myo5a,Numb,Ppfia1,Prkci,Rangrf,Sorbs1,Vps4a,Vti1b
GO:0045185	maintenance of protein location	102	69	0.00898246	0.612859	Ank3,Arl2,Ccdc88a,Get4,Golph3,Vps13a,Fbn1,Gja1,Grk2,Hspa5,Insig1,Skp1,Sun1,Syne1,Thra,Akt1,Cops9,Dbn1,Grik5,Hk1,Igsf11,Kdelr1,Ltbp1,Mad1l1,Nbl1,Park7,Pml,Rangap1,Sorl1,Tacc3,Topors,Txn1,Ywhab,Dzip1,Twf1,Ankrd13c,Chrd,Faf1,Rer1,Flna,Ccdc22,Dand5,Srgn,Tmsb10,Vps13c,Tmsb4x,Hdac3,Kdelr2,Os9,Lats1,Nfkbia,Pkd1,Sri,Tapt1,Arl2bp,Nfkbib,Sufu,Gopc,Hnrnpu,Rit2,Taf8,Tnrc6a,Vps13d,Adcy6,Bbs4,Chchd10,Ciz1,Pfn1,Pkd2
GO:0006448	regulation of translational elongation	19	16	0.00898947	0.612859	Aars,Eif4a3,Dph1,Dph5,Grm5,Alkbh1,Eif5a,Dph7,Cpeb2,Dph2,Cpeb3,Shfl,Usp16,Dph3,Eif5a2,Srp9
GO:0019081	viral translation	19	16	0.00898947	0.612859	Eif3d,Ptbp1,Eif3f,Atg12,Mcts1,Denr,Eif3a,Csde1,Shfl,Eif3b,Dhx9,Eif2ak4,Eif2d,Mcts2,Pcbp2,Ssb
GO:0051131	chaperone-mediated protein complex assembly	19	16	0.00898947	0.612859	Pfdn6,Cct2,Hsp90aa1,Psmg3,Ptges3,Mkks,Hspa4,Stub1,Bbs12,Clu,Hsp90ab1,Tmem35a,Ptges3l,Hopx,Psmg1,Lonp1
GO:0140467	integrated stress response signaling	19	16	0.00898947	0.612859	Bok,Impact,Tmed2,Eif2s1,Nck1,Nck2,Nfe2l2,Ptpn2,Qrich1,Dele1,Oma1,Tmem33,Eif2ak1,Abca7,Eif2ak4,Ptpn1
GO:0006012	galactose metabolic process	8	8	0.00921447	0.612859	Gale,B4galt1,Chst1,Galm,Galk1,Glb1,Galk2,Galt
GO:0051683	establishment of Golgi localization	8	8	0.00921447	0.612859	Copg1,Ripor1,Slc9a3r1,Ywhaz,Cdc42,Pdcd10,Arhgap21,Stk25
GO:0098937	anterograde dendritic transport	8	8	0.00921447	0.612859	Kif5a,Kif3b,Kif5b,Flot2,Kif5c,Stau2,Trak2,Kif17
GO:0098967	exocytic insertion of neurotransmitter receptor to postsynaptic membrane	8	8	0.00921447	0.612859	Stx4a,Cplx1,Vamp2,Snap25,Stx3,Stx1b,Snap23,Snap47
GO:1903753	negative regulation of p38MAPK cascade	8	8	0.00921447	0.612859	Cyld,Dusp10,Hsph1,Ptpn22,Trem2,Dlg1,Dusp1,Ezr
GO:1905165	regulation of lysosomal protein catabolic process	8	8	0.00921447	0.612859	Ldlr,Vps35,Mgat3,Mfsd8,Atp13a2,Lrp1,Marchf2,Laptm4b
GO:1905274	regulation of modification of postsynaptic actin cytoskeleton	8	8	0.00921447	0.612859	Cttnbp2,Kalrn,Baiap2,Marcks,Myh10,Itsn1,Rhoa,Cyfip1
GO:1990314	cellular response to insulin-like growth factor stimulus	8	8	0.00921447	0.612859	Igf1,Ctnnb1,Cfl1,Pten,Igf1r,Crk,Slc25a33,Syap1
GO:0098693	regulation of synaptic vesicle cycle	12	11	0.00933709	0.612859	Dnajc5,Nrxn1,Rapgef4,Bsn,Cdk5r1,Syn1,Prkar1b,Rab3b,Pld1,Snap29,Pls3
GO:1903977	positive regulation of glial cell migration	12	11	0.00933709	0.612859	Cx3cr1,Fubp1,P2ry12,Csf1,Cx3cl1,Grin1,Trem2,Ptprz1,Lrp1,Crkl,P2rx4
GO:1990253	cellular response to leucine starvation	12	11	0.00933709	0.612859	Mtor,Impact,Sesn2,Rragb,Gcn1,Sesn3,Atf2,Lars,Eif2ak4,Rragd,Sesn1
GO:2000322	regulation of glucocorticoid receptor signaling pathway	12	11	0.00933709	0.612859	Ncoa2,Arntl,Bdnf,Clock,Nr3c1,Ntrk2,Lmo3,Cry2,Cry1,Per1,Phb
GO:0006403	RNA localization	173	112	0.00936754	0.612859	Ddx25,Ddx39a,Fbl,Nsun2,Nup153,Qk,Rftn1,Thoc7,Casc3,Cpeb1,Fmr1,Lrpprc,Mcm3ap,Nup93,Pabpn1,Peg10,Pnpt1,Sarnp,Sidt2,Xpot,Ybx1,Zc3h3,Atr,Cct2,Cpsf6,Eif5a,Flot1,Htt,Kif5c,Mapt,Ncbp2,Nol6,Nup210,Pom121l12,Ranbp17,Thoc1,Thoc2l,Tst,Xpo1,Zfp36,Alyref2,Eny2,Nup88,Parp11,Poldip3,Supt6,Yy1,Akap8l,G3bp2,Hnrnpa3,Khdrbs1,Alkbh5,Ddx19b,Srsf3,Stau1,Aaas,Arc,Chtop,Dcp2,Hnrnpa2b1,Magohb,Pih1d1,Rbm15b,Setd2,Slbp,Wrap53,Cetn2,Ddx39b,Nupl2,Zfp385a,Nup107,Nup155,Ranbp2,Sem1,Srsf7,Ahctf1,Atm,Cct4,Nrde2,Nup98,Nxf1,Nxt2,Thoc5,Zc3h11a,Alyref,Dhx9,Eif5a2,Fyttd1,Gle1,Hnrnpu,Iws1,Kpnb1,Magoh,Myo1c,Ncbp3,Nup160,Nup188,Nup214,Nxt1,Polr2d,Rae1,Seh1l,Senp2,Ssb,Xpo5,Ythdc1,Tcp1,Ckap5,Nup43,Sec13,Tpr,Tsc1
GO:1905508	protein localization to microtubule organizing center	37	28	0.00967781	0.630054	Cep250,Numa1,Bicd1,C2cd3,Cep131,Cep83,Nsfl1c,Apc,Dctn2,Htt,Nin,Nudcd3,Snx10,Cep350,Pcm1,Cep192,Stil,Mark4,4933427D14Rik,Cep63,Csnk1d,Golgb1,Gsk3b,Mapre1,Mcph1,Pibf1,Spag5,Bbs4
GO:0015986	proton motive force-driven ATP synthesis	22	18	0.00980979	0.632446	Atp5h,Atp5g3,Atp5l,Atp5b,Atp5g1,Atp5j2,Dnajc30,Atp5j,Atp5d,Atp5g2,Atp5a1,Atp5pb,Atp5e,Atp5k,Atpsckmt,Stoml2,Atp5c1,Atp5o
GO:1900242	regulation of synaptic vesicle endocytosis	22	18	0.00980979	0.632446	Snap91,Btbd9,Dgkq,Picalm,Pip5k1c,Rock1,Syt7,Ap2m1,Dnm1,Nlgn1,Ppp3cb,Slc17a7,Scamp5,Bcl2l1,Dnm1l,Ppp3cc,Sh3gl1,Tor1a
GO:0006836	neurotransmitter transport	242	153	0.0100286	0.643427	Adra2a,Chrna7,Gpm6b,Myo6,Nrxn1,Prepl,Slc1a2,Slc6a11,Snap91,Stx4a,Apba2,Arl6ip5,Atp1a2,Cadps,Camk2a,Cplx1,Dvl1,Fmr1,Gabra2,Lin7a,Nr3c2,Nrn1,Ntrk2,Pclo,Prkn,Rims1,Rims3,Rph3a,Slc6a9,Sptbn2,Stx1a,Stxbp2,Syn1,Syt7,Vamp2,Adra1a,Braf,Cadps2,Cplx2,Drd1,Dtnbp1,Erc2,Flot1,Gfap,Git1,Grik5,Grm8,Itgb3,Kcnc4,Lin7b,Mef2c,Napa,Napb,Nf1,Nlgn1,P2ry2,Park7,Pfn2,Prkaca,Prkca,Prkcb,Prkce,Prkcg,Prrt2,Septin5,Slc17a6,Slc17a7,Slc1a6,Slc29a4,Slc32a1,Slc4a8,Slc6a1,Slc6a17,Snap25,Snca,Stxbp1,Sv2a,Sv2b,Syde1,Syn2,Synj1,Syp,Syt1,Syt5,Unc13a,Nr4a1,Syt6,Grm7,Lin7c,Mctp1,Psen1,Rab3a,Rab3b,Stx3,Atp2a2,Cln8,Doc2b,Grin3a,Grm4,Kcnh1,Ncs1,Ppfia3,Erc1,Pdzd11,Stx1b,Trim9,Asic1,Chrna5,Itgb1,Nos1,Nrxn2,Pnkd,Ppfia2,Ppp1r9a,Slc6a7,Snap29,Sv2c,Syt12,Syt2,Syt9,Htr1a,Ppt1,Slc6a8,Stx2,Stxbp5,Cacna1b,Cacnb4,Doc2g,Rab5a,Rims2,Syn3,Bcl2l1,Ica1,Rap1a,Scrib,Syngr3,Cyth1,Dnm1l,Git2,Gsk3b,Nat8l,Pak1,Per2,Slc6a6,Snap23,Snap47,Syt4,Vps18,Bace1,Htr2c,Kcnc3,Stxbp3,Tor1a
GO:0120035	regulation of plasma membrane bounded cell projection organization	743	445	0.0102179	0.64494	Arpc2,Bin3,Ccdc88a,Cntn1,Dab1,Fxn,Fxr1,Fyn,Ift140,Lrp8,Ltk,Mfn1,Mtor,Nedd4,Nlgn3,Nrxn1,Odf2,Omg,Qk,Rapgef4,Sema4f,Sez6,Snap91,Trak1,Tsc2,Enpp2,Apbb1,App,B2m,Bdnf,Cbfa2t2,Cdc42ep4,Cdk5r1,Cpeb1,Cux1,Cyth2,Dab2ip,Dpysl2,Dvl1,Efemp1,Efnb3,Evi5l,Evl,Fam98a,Fmr1,Gpm6a,Grn,Hspa5,Il1rap,Ist1,Kalrn,Kit,Kremen1,Lzts3,Map2,Map2k2,Mark2,Ndnf,Neurl1a,Ngef,Nsmf,Ntrk2,Ntrk3,P2ry12,Picalm,Pik3r1,Pla2g3,Plekhm1,Podxl,Pqbp1,Ptk2,Ptn,Ptprd,Rap1gap,Robo1,Rpl4,Sdccag8,Slc39a12,Spock1,Stk24,Syne1,Tbr1,Tmem106b,Trpc5,Trpm2,Vps35,Zfp365,Acap3,Actr2,Actr3,Ahi1,Akt1,Ankrd27,Apc,Arap1,Arhgap35,Arsb,Baiap2,Bcl11a,Braf,Brk1,Camk1d,Camk2b,Capzb,Carmil2,Cdh2,Cdh4,Cdk10,Cdkl5,Cfl1,Chn1,Cit,Cobl,Crmp1,Crtc1,Cul7,Cx3cl1,Cyld,Dbn1,Dcc,Dcx,Dnm2,Dnm3,Dock11,Dtnbp1,Dynll1,Enc1,Epha4,Ephb2,Fgf13,Fstl4,Gfap,Grid2,Grin1,Gsk3a,H2-K1,Hras,Htt,Ift88,Il1rapl1,Islr2,Itga3,Itm2c,Itpka,Map1b,Map2k1,Map3k13,Mapt,Mfn2,Mien1,Mt3,Myo5b,Nck1,Nckap1,Nefl,Nf1,Nfe2l2,Nin,Nlgn1,Nptn,Nr2e1,Nrcam,Ntng2,P2ry2,Pafah1b1,Pfn2,Plppr5,Plxna1,Ppp3ca,Prkcd,Prnp,Pten,Ptk2b,Ptk7,Ptprg,Ptprs,Rap2a,Reln,Rhoq,Rtn4,Rtn4r,Rtn4rl1,Rtn4rl2,Ryk,S100a9,Scn1b,Sema3c,Sema3e,Sema3f,Sgk1,Slit1,Slit2,Snap25,Src,Ss18l1,Stmn2,Syngap1,Tenm1,Tgfb3,Thy1,Tiam1,Trpc6,Trpv2,Ube2v2,Wasl,Wdpcp,Xylt1,Ywhah,Atp5g1,Dbnl,Mdk,Snx3,Trem2,Def8,Dync1i2,Dzip1,Efna5,Fuz,Golga4,Grin2b,Hdac2,Klf5,Lrp6,Lrrc7,Nckipsd,Nrp1,Plxna4,Plxnb2,Psen1,Serpini1,Tbc1d7,Twf1,Abhd17b,Akirin1,Atp8a2,Camk2g,Daam2,Fat3,Fbxo7,Gap43,H2-D1,Hes1,Igf1r,Klk8,Kndc1,L1cam,Lgals1,Ncs1,Ndrg4,Pcp4,Ptprz1,Rcc2,Sema6d,Sema7a,Sf3a2,Zfp804a,Akap5,Cdc42,Coro1b,Crk,Csmd3,Fbxo31,Fez1,Fgfr1,Flna,Gprc5b,Itpr1,Kctd17,Limk1,Negr1,Pmp22,Prrx1,Ranbp1,Ror1,Sema5a,Sema6b,Septin7,Slitrk1,Stau2,Abitram,Acsl6,Alk,Anln,Ap2a1,Arc,Atp1b2,Bag5,Ccp110,Cln3,D130043K22Rik,Fbxw8,Fnbp1l,Fut9,Itgb1,Katnb1,Kif3c,Klk6,Lrp1,Mag,Marcks,Mfsd2a,Nrg1,Ntm,Ntng1,Opa1,Paqr3,Pld1,Ppfia2,Ppp1r9a,Prkd1,Ripor2,Sdc2,Sema6a,Sipa1l1,Trak2,Trim46,Vim,Adamts1,Alkal2,Arf6,Arhgap44,Atmin,Camk1,Crkl,Dennd5a,Efnb2,Ezh2,Fer,Golga2,Mark4,Metrn,Plxna2,Plxnc1,Ptpn9,Ptprf,Rac1,Sema4g,Ttbk2,Adam17,Afdn,Auts2,Bhlhb9,Bmpr2,Caprin1,Entr1,Homer1,Macf1,Mob2,Nme1,Ppp2r5b,Rab5a,Sema4a,Sema6c,Smn1,Srf,Tapt1,Tnik,Ust,Zmynd8,Cdc42ep1,Coro1c,Crocc,Ctsz,Ezr,Fscn1,Hap1,Hdac4,Ifrd1,Ikbkb,Ilk,Iqgap1,Lrp4,Map6,Mphosph9,Pias2,Rap1a,Retreg3,Rgs2,Rhoa,Rnf6,Rreb1,Sema3a,Shtn1,Tmem30a,Ulk1,Aatk,Abl2,Camsap2,Odad3,Cd24a,Cep135,Cntn2,Dmd,Dnm1l,Ephb3,Fbxo38,Fxr2,Gdi1,Gdi2,Gorasp1,Gsk3b,Hnrnpk,Ift20,Itga6,Katna1,Kif13b,Limk2,Lrig2,Mdm2,Ndel1,Numb,Obsl1,P3h1,Pak1,Plxnd1,Ppp1r35,Ppp2r5d,Prkci,Prkcsh,Rab21,Rabep2,Rapgef2,Rit2,Robo2,Rufy3,Shank3,Stk25,Ulk4,Vamp7,Wasf2,Zeb2,Zfyve27,Vdac3,Adcy6,Bbs4,Brsk2,Cyfip1,Dip2b,Neu1,Pfn1,Plk5,Prag1,Sfrp1,Tsc1,Vegfa
GO:0062125	regulation of mitochondrial gene expression	31	24	0.0102527	0.64494	Tsfm,Lrpprc,Shmt2,Taco1,Alkbh1,Coa3,Mief1,Trmt10c,C1qbp,Mtres1,Rcc1l,Mpv17l2,Sirt3,Rmnd1,Fastkd2,Mtg1,Prkaa1,Uqcc2,Cdk5rap1,Mtg2,Ngrn,Rpusd4,Chchd10,Rpusd3
GO:0099633	protein localization to postsynaptic specialization membrane	31	24	0.0102527	0.64494	Gpc6,Rapgef4,Adam22,Camk2a,Kalrn,Nptx1,Nptx2,Nptxr,Npcd,Cacng3,Cacng7,Dlg4,Git1,Hras,Map2k1,Prkcz,Lgi1,Dlg1,Gpc4,Tnik,Rap1a,Dlg2,Gphn,Gsk3b
GO:0099645	neurotransmitter receptor localization to postsynaptic specialization membrane	31	24	0.0102527	0.64494	Gpc6,Rapgef4,Adam22,Camk2a,Kalrn,Nptx1,Nptx2,Nptxr,Npcd,Cacng3,Cacng7,Dlg4,Git1,Hras,Map2k1,Prkcz,Lgi1,Dlg1,Gpc4,Tnik,Rap1a,Dlg2,Gphn,Gsk3b
GO:0048499	synaptic vesicle membrane organization	28	22	0.0103435	0.64494	Stx4a,Cplx1,Stx1a,Syt7,Cplx2,Grik5,Prrt2,Snap25,Stxbp1,Syt1,Rab3a,Stx3,Stx1b,Snap29,Syngr1,Syt2,Syt9,Stx2,Ap3d1,Snap23,Snap47,Tor1a
GO:0098698	postsynaptic specialization assembly	28	22	0.0103435	0.64494	Nlgn3,Nrxn1,Slitrk3,Arhgef9,Il1rap,Lrfn1,Nptx1,Nptxr,Ntrk3,Ptprd,Grid2,Nlgn1,Ntng2,Pten,Ptprs,Reln,Gap43,Nrxn2,Sipa1l1,Lrrc4b,Numb,Shank3
GO:0140053	mitochondrial gene expression	109	73	0.010519	0.646317	Fastk,Gfm1,Iars2,Mrpl23,Mthfs,Tbrg4,Tsfm,Tufm,Foxo3,Gatb,Lrpprc,Mrps15,Pnpt1,Shmt2,Taco1,Yars2,Alkbh1,Coa3,Gars,Mief1,Mrps17,Prorp,Trmt10c,C1qbp,Ears2,Mtres1,Ptcd1,Rcc1l,Wars2,Mrpl47,Mrps12,Mrps6,Gatc,Mrps18a,Fastkd5,Mpv17l2,Mterf4,Mtrf1l,Polrmt,Sirt3,Slc25a33,Tefm,Mrps25,Rmnd1,Fastkd2,Mrpl44,Mrps16,Mrps18b,Mrps35,Mtg1,Dars2,Noa1,Prkaa1,Uqcc2,Aars2,Cdk5rap1,Gfm2,Hars,Hsd17b10,Mrpl16,Mrpl2,Mrpl57,Mrps14,Mrps21,Mrps34,Mtg2,Ngrn,Ppargc1b,Rars2,Rpusd4,Chchd10,Ndufa7,Rpusd3
GO:0050775	positive regulation of dendrite morphogenesis	59	42	0.0105323	0.646317	Lrp8,Mfn1,Cux1,Kalrn,Ptprd,Actr2,Actr3,Ankrd27,Baiap2,Camk2b,Cdkl5,Cul7,Dbn1,Epha4,Ephb2,Il1rapl1,Itpka,Mfn2,Myo5b,Pafah1b1,Reln,Sgk1,Ss18l1,Dbnl,Akap5,Fbxo31,Stau2,Fbxw8,Marcks,Opa1,Ptprf,Afdn,Bhlhb9,Caprin1,Tnik,Ilk,Pias2,Dnm1l,Numb,Obsl1,Rab21,Vamp7
GO:1903050	regulation of proteolysis involved in protein catabolic process	217	138	0.0105603	0.646317	Fbxo22,Psme3,Rchy1,Rybp,Wac,Bcap31,Cbfa2t3,Chfr,Dab2ip,Dlgap1,Dvl1,Epm2a,Fmr1,Gna12,Hipk2,Hspbp1,Laptm5,Osbpl7,Prkn,Ptk2,Rbx1,Rpl11,Rpl5,Sumo2,Sumo3,Ubb,Ubqln2,Usp19,Agtpbp1,Akt1,Anks1,Btrc,Epha4,Fbxw7,Gabarap,Gsk3a,Ophn1,Park7,Plk2,Pml,Prkaca,Prkcg,Psme1,Psme2,Pten,Ptk2b,Rack1,Rad23b,Rhbdf1,Rpl23,Sdcbp,Sh3rf1,Tlk2,Tmtc3,Ube2v2,Ubqln1,Xpo1,Zfand2a,Atpif1,Rps7,Trem2,Alad,Axin1,Ctsc,Pias1,Psen1,Uchl5,Ankib1,Psme3ip1,Fzr1,Gpx1,Mtm1,Plk3,Araf,Gabarapl2,Map1a,Marchf7,Nupr1,Socs4,Stub1,Ubqln4,Ubxn1,Bag5,Ccdc22,Clu,Egf,Fbxw8,Glmn,Hsp90ab1,Rgn,Shh,Smurf1,Trim39,Zyg11b,Ddrgk1,Arih2,Atg7,Commd1,Csnk2a1,Gba,Lats1,Pkd1,Rnf217,Rnft2,Sco1,Agbl4,Caml,Eif3h,Gclc,Mapk9,Rnf144b,Rnf19b,Sufu,Sumo1,Vcp,Arih1,Csnk1d,Dda1,Gsk3b,Mdm2,Ogt,Rnf14,Rnf19a,Rnft1,Senp1,Sh3rf3,Taf9,Ube2k,Usp14,Cop1,N4bp1,Pithd1,Prickle1,Psmf1,Rad23a,Sirt6,Smad7,Styx
GO:0031344	regulation of cell projection organization	759	454	0.0106933	0.651456	Arpc2,Bin3,Ccdc88a,Cntn1,Dab1,Fxn,Fxr1,Fyn,Ift140,Lrp8,Ltk,Mfn1,Mtor,Nedd4,Nlgn3,Nrxn1,Odf2,Omg,Qk,Rapgef4,Sema4f,Sez6,Snap91,Trak1,Tsc2,Enpp2,Apbb1,App,B2m,Bdnf,Cbfa2t2,Cdc42ep4,Cdk5r1,Cpeb1,Cttn,Cux1,Cyth2,Dab2ip,Dpysl2,Dvl1,Efemp1,Efnb3,Ermn,Evi5l,Evl,Fam98a,Fmr1,Gpm6a,Grip1,Grn,Hspa5,Il1rap,Ist1,Kalrn,Kit,Kremen1,Lzts3,Map2,Map2k2,Mark2,Ndnf,Neurl1a,Ngef,Nsmf,Ntrk2,Ntrk3,P2ry12,Picalm,Pik3r1,Pla2g3,Plekhm1,Podxl,Pqbp1,Ptk2,Ptn,Ptprd,Rap1gap,Robo1,Rpl4,Sdccag8,Slc39a12,Spock1,Stk24,Syne1,Tbr1,Tmem106b,Trpc5,Trpm2,Vps35,Zfp365,Acap3,Actr2,Actr3,Ahi1,Akt1,Ankrd27,Apc,Arap1,Arhgap35,Arsb,Baiap2,Bcl11a,Braf,Brk1,Camk1d,Camk2b,Capzb,Carmil2,Cdh2,Cdh4,Cdk10,Cdkl5,Cfl1,Chn1,Cit,Cobl,Crmp1,Crtc1,Cul7,Cx3cl1,Cyld,Dbn1,Dcc,Dcx,Dlg4,Dnm2,Dnm3,Dock11,Dtnbp1,Dynll1,Enc1,Epha4,Ephb2,Fgf13,Fstl4,Gfap,Grid2,Grin1,Gsk3a,H2-K1,Hras,Htt,Ift88,Il1rapl1,Islr2,Itga3,Itm2c,Itpka,Map1b,Map2k1,Map3k13,Mapt,Mfn2,Mien1,Mt3,Myo5b,Nck1,Nckap1,Nefl,Nf1,Nfe2l2,Nin,Nlgn1,Nptn,Nr2e1,Nrcam,Ntng2,P2ry2,Pafah1b1,Pfn2,Plppr5,Plxna1,Ppp3ca,Prkcd,Prnp,Pten,Ptk2b,Ptk7,Ptprg,Ptprs,Rap2a,Reln,Rhoq,Rtn4,Rtn4r,Rtn4rl1,Rtn4rl2,Ryk,S100a9,Scn1b,Sema3c,Sema3e,Sema3f,Sgk1,Slit1,Slit2,Snap25,Src,Ss18l1,Stmn2,Syngap1,Tenm1,Tgfb3,Thy1,Tiam1,Trpc6,Trpv2,Ube2v2,Wasl,Wdpcp,Xylt1,Ywhah,Atp5g1,Dbnl,Mdk,Snx3,Trem2,Def8,Dync1i2,Dzip1,Efna5,Fuz,Golga4,Grin2b,Hdac2,Klf5,Lrp6,Lrrc7,Nckipsd,Nrp1,Plxna4,Plxnb2,Psen1,Serpini1,Tbc1d7,Twf1,Abhd17b,Akirin1,Atp8a2,Camk2g,Daam2,Fat3,Fbxo7,Gap43,H2-D1,Hes1,Igf1r,Klk8,Kndc1,L1cam,Lgals1,Ncs1,Ndrg4,Pcp4,Ptprz1,Rcc2,Sema6d,Sema7a,Sf3a2,Spry3,Zfp804a,Akap5,Cdc42,Coro1b,Crk,Csmd3,Fbxo31,Fez1,Fgfr1,Flna,Gprc5b,Itpr1,Kctd17,Limk1,Negr1,Pmp22,Prrx1,Ranbp1,Ror1,Sema5a,Sema6b,Septin7,Slitrk1,Stau2,Abitram,Acsl6,Alk,Anln,Ap2a1,Arc,Atp1b2,Bag5,Ccp110,Cln3,D130043K22Rik,Fbxw8,Fnbp1l,Fut9,Itgb1,Katnb1,Kif3c,Klk6,Lrp1,Mag,Marcks,Mfsd2a,Myo9a,Nrg1,Ntm,Ntng1,Opa1,Paqr3,Pld1,Ppfia2,Ppp1r9a,Prkd1,Ripor2,Sdc2,Sema6a,Sipa1l1,Trak2,Trim46,Vim,Adamts1,Alkal2,Arf6,Arhgap44,Atmin,Camk1,Crkl,Dennd5a,Efnb2,Ezh2,Fer,Golga2,Mark4,Metrn,Mov10,Plxna2,Plxnc1,Ptpn9,Ptprf,Rac1,Sema4g,Ttbk2,Adam17,Afdn,Auts2,Bhlhb9,Bmpr2,Caprin1,Entr1,Homer1,Macf1,Mob2,Nme1,Ppp2r5b,Rab5a,Sema4a,Sema6c,Smn1,Spry2,Srf,Tapt1,Tnik,Ust,Zmynd8,Cdc42ep1,Coro1c,Crocc,Ctsz,Ezr,Fscn1,Hap1,Hdac4,Ifrd1,Ikbkb,Ilk,Iqgap1,Lrp4,Map6,Mphosph9,Pias2,Rap1a,Retreg3,Rgs2,Rhoa,Rnf6,Rreb1,Sema3a,Shtn1,Tmem30a,Ulk1,Aatk,Abl2,Camsap2,Odad3,Cd24a,Cep135,Cntn2,Dmd,Dnm1l,Ephb3,Fbxo38,Fxr2,Gdi1,Gdi2,Gorasp1,Gsk3b,Hnrnpk,Ift20,Itga6,Katna1,Kif13b,Limk2,Lrig2,Mdm2,Ndel1,Numb,Obsl1,P3h1,Pak1,Pifo,Plxnd1,Ppp1r35,Ppp2r5d,Prkci,Prkcsh,Rab21,Rabep2,Rapgef2,Rit2,Robo2,Rufy3,Shank3,Stk25,Ulk4,Vamp7,Wasf2,Zeb2,Zfyve27,Vdac3,Adcy6,Bbs4,Brsk2,Cyfip1,Dip2b,Neu1,Pfn1,Plk5,Prag1,Sfrp1,Tsc1,Vegfa
GO:0032206	positive regulation of telomere maintenance	67	47	0.0107704	0.65168	Actr8,Ctnnb1,Mapk3,Mcrs1,Actl6a,Actr5,Atr,Cct2,Cct5,Cct6a,Gnl3,Mapk1,Pml,Tnks2,Ino80d,Map2k7,Nbn,Uchl5,Yy1,Slx4,Hnrnpd,Naf1,Nek7,Ppp1r10,Hnrnpa2b1,Ino80,Ruvbl2,Cct3,Tfpt,Cct7,Mapkapk5,Nabp2,Nfrkb,Atm,Cct4,Hmbox1,Map3k4,Acd,Atrx,Cct8,Pnkp,Rad50,Rtel1,Ruvbl1,Slx1b,Tcp1,Sirt6
GO:0048675	axon extension	142	93	0.0107951	0.65168	Fxn,Nlgn3,Olfm1,Sema4f,Bdnf,Cdk5r1,Clasp2,Cttn,Dpysl2,Dvl1,Lamb2,Map2,Ntrk3,Rpl4,Slit3,Trpc5,Actr3,Cdh4,Cdkl5,Dbn1,Dcx,Dnm2,Hsp90aa1,Islr2,Map1b,Map3k13,Mapt,Mt3,Myo5b,Ndn,Pafah1b1,Ptprs,Rtn4,Rtn4r,Ryk,Sema3c,Sema3e,Sema3f,Slit1,Slit2,Spg11,Trpv2,Atp5g1,Dbnl,Dclk1,Golga4,Nrp1,Plxna4,L1cam,Sema6d,Sema7a,Limk1,Sema5a,Sema6b,D130043K22Rik,Hsp90ab1,Itgb1,Lrp1,Mag,Nrg1,Sema6a,Trim46,Sema4g,Auts2,Bmpr2,Macf1,Sema4a,Sema6c,Srf,Ifrd1,Ilk,Rnf6,Sema3a,Shtn1,Ttl,Ulk1,Aatk,C9orf72,Gdi1,Gsk3b,Ndel1,Pak1,Rab21,Rufy3,Sin3a,Slc9a6,Usp9x,Zfyve27,Cyfip1,Dip2b,Lhx2,Nrp2,Vegfa
GO:0048813	dendrite morphogenesis	187	120	0.0109898	0.660435	Btbd3,Chrna7,Fyn,Klf7,Lrp8,Mef2a,Mfn1,Nedd4,Nlgn3,Trak1,Camk2a,Cdk5r1,Cux1,Dip2a,Dvl1,Grip1,Kalrn,Lzts3,Ngef,Nsmf,Phactr1,Picalm,Pqbp1,Ptn,Ptprd,Robo1,Tmem106b,Trpc5,Zfp365,Abi1,Actr2,Actr3,Ankrd27,Baiap2,Camk2b,Cdkl5,Cfl1,Cit,Cul7,Dbn1,Dcx,Dlg4,Dnm3,Dtnbp1,Epha4,Ephb1,Ephb2,Grin1,Il1rapl1,Itpka,Mfn2,Mink1,Myo5b,Nlgn1,Nr2e1,Pafah1b1,Ppp3ca,Pten,Rap2a,Reln,Rock2,Sgk1,Ss18l1,Sult4a1,Tet1,Trpc6,Wasl,Ywhah,Dbnl,Dclk1,Hdac6,Nrp1,Slitrk5,Kndc1,Ptprz1,Akap5,Cdc42,Fbxo31,Mapk8ip2,Septin7,Stau2,Abitram,Arc,Celsr2,Fbxw8,Hprt,Itgb1,Marcks,Opa1,Ppfia2,Ppp1r9a,Sdc2,Sipa1l1,Trak2,Arhgap44,Ptprf,Rac1,Afdn,Bhlhb9,Caprin1,Tnik,Dock10,Ilk,Lrp4,Map6,Pias2,Rere,Sema3a,Abl2,Dnm1l,Ephb3,Gorasp1,Gsk3b,Numb,Obsl1,Rab21,Rapgef2,Shank3,Vamp7,Farp1
GO:0017158	regulation of calcium ion-dependent exocytosis	45	33	0.0113186	0.676896	Adra2a,Cacna1h,Cacna1i,Cadps,Cbarp,Gnai2,Stx1a,Syt13,Syt7,Vamp2,Arf1,Rest,Rph3al,Stxbp1,Syt1,Syt10,Syt5,Syt6,Scamp5,Syt3,Atp2a2,Doc2b,Trim9,Cacna1g,Notch1,Syt12,Syt17,Syt2,Syt9,Cdk5r2,Kcnb1,Syt4,Stxbp3
GO:0002209	behavioral defense response	56	40	0.0113657	0.676896	Gng7,Atp1a2,Bdnf,Crh,Gja1,Kalrn,Pde8b,Bcl2,Brinp1,Cacna1e,Cck,Drd1,Ephb2,Gabra5,Lypd1,Mef2c,Npy2r,Nr2e1,Mdk,Dbi,Grin2b,Grm7,Slc1a1,Rps6kb1,Grik2,Mapk8ip2,Npas2,Penk,Spire1,Asic1,Eif4g1,Neurod2,Htr1a,Ucn,Deaf1,Eif4e,Vdac1,Shank3,Vdac3,Htr2c
GO:1905037	autophagosome organization	111	74	0.0118021	0.688638	Lrsam1,Pik3c2a,Tbc1d12,Tbc1d14,Ctsd,Epm2a,Nsfl1c,Pikfyve,Pip4k2c,Rab7,Ralb,Ubqln2,Snx7,Atg2a,Becn1,Emc6,Gabarap,Gabarapl1,Ift88,Mfn2,Rab1a,Rab23,Spg11,Trappc8,Ubqln1,Zfyve26,Atg12,Ap4m1,Atg14,Atg16l1,Psen1,Wipi2,Atg101,Atp2a2,Fez2,Mtm1,Snx4,Stx12,Chmp4b,Fez1,Gabarapl2,Lrba,Map1lc3a,Map1lc3b,Nupr1,Rb1cc1,Arfip2,Atp13a2,Bag3,Cln3,Rab43,Scfd1,Smurf1,Tmem41b,Atg16l2,Atg4d,Atg7,Gba,Phf23,Ubxn2a,Moap1,Pip4k2b,Rab1b,Ulk1,Elapor1,Atg9a,C9orf72,Ift20,Sec22b,Smcr8,Ulk3,Ehmt2,Irgm1,Rab33b
GO:0051168	nuclear export	159	103	0.0120187	0.688638	Camk4,Ddx25,Ddx39a,Nsun2,Nup153,Strada,Thoc7,Abce1,Anp32b,Ifi27,Mcm3ap,Nmd3,Nup93,Pabpn1,Ptpn11,Rps15,Sarnp,Xpot,Cchcr1,Cpsf6,Dusp16,Eif6,Ncbp2,Nol6,Park7,Pom121l12,Ppm1a,Prkaca,Ranbp17,Rangap1,Riok2,Thoc1,Thoc2l,Txn1,Xpo1,Xpo4,Xpo7,Ywhae,Alyref2,Eny2,Nup88,Poldip3,Supt6,Akap8l,Khdrbs1,Ahcyl1,Alkbh5,Ddx19b,Srsf3,Bag3,Chtop,Hnrnpa2b1,Nop9,Rbm15b,Setd2,Smurf1,Camk1,Ddx39b,Hdac3,Ltv1,Nupl2,Lsg1,Nup107,Nup155,Pkd1,Sdad1,Sem1,Ctdspl2,Nrde2,Nxf1,Ranbp3,Thoc5,Zc3h11a,Alyref,Calr,Chchd4,Dhx9,Fyttd1,Gle1,Gsk3b,Iws1,Mdm2,Ncbp3,Nup160,Nup188,Nup214,Nxt1,Polr2d,Rae1,Rapgef3,Rita1,Sirt7,Ssb,Stradb,Uhmk1,Xpo5,Xpo6,Ythdc1,Hspa9,Nutf2,Tpr,Tsc1,Styx
GO:0006399	tRNA metabolic process	169	109	0.0120273	0.688638	Aars,Iars2,Nsun2,Aarsd1,Ankrd16,Ctu1,Dtd2,Dus2,Elp3,Eprs,Gatb,Gtpbp3,Osgepl1,Polr2l,Rtraf,Thg1l,Trmo,Tsen34,Yars2,Adat2,Alkbh1,Cars2,Elp1,Elp4,Gars,Kars,Mars2,Nat10,Pars2,Pop1,Prorp,Pus3,Qtrt2,Rpp25l,Rpp38,Sepsecs,Trmt10c,Trmt12,Trmt44,Tsen15,Zbtb8os,Dtwd2,Ears2,Ptcd1,Trmt11,Trmt1l,Trpt1,Wars2,2210016F16Rik,Wdr6,Wars,Gatc,Sars,Fars2,Lage3,Pop5,Qars,Rpp30,Thumpd2,Tprkb,Trub1,Tyw1,Tyw5,Yars,Mtfmt,Pop7,Qtrt1,Wdr4,Cars,Dars,Ddx1,Dus3l,Farsa,Farsb,Pus1,Pus7,Trmt1,Trmt61a,Tsen2,Dars2,Elp6,Lars,Mocs3,Rtcb,Thumpd1,Aars2,Cdk5rap1,Cdkal1,Ctu2,Dph3,Dus1l,Elp5,Grsf1,Hars,Hsd17b10,Mettl6,Nars,Pop4,Rars2,Rpusd4,Ssb,Tars2,Trit1,Trmt13,Trmu,Exosc2,Exosc7,Lsm6,Mettl2
GO:0006282	regulation of DNA repair	164	106	0.0120316	0.688638	Actr8,Dek,Eya4,Vps72,Yeats4,Abraxas1,Apbb1,Hdgfl2,Hmgb1,Mcrs1,Morf4l1,Parg,Slf2,Suv39h1,Wrnip1,Zfp365,Actl6a,Actr2,Actr5,Blm,Cbx8,Ccdc117,Chek1,Epc2,Fancb,Fgf10,Morf4l2,Mrgbp,Nsd2,Otub1,Parp1,Pml,Pogz,Prkcg,Radx,Rmi2,Rnf168,Setmar,Terf2ip,Trrap,Ube2v2,Uimc1,Eya3,Fam168a,Ino80d,Slf1,Uchl5,Yy1,Cdk9,Cgas,Mbtd1,Mms19,Ppp4r3b,Tigar,Dtx3l,Epc1,Npas2,Spire1,Ubqln4,Ubr5,Usp1,Actb,Fus,Hmga2,Ino80,Kat7,Klhl15,Kmt5c,Pnp,Rad51,Ruvbl2,Setd2,Smchd1,Wrap53,Ep400,Ercc6,Helb,Ier3,Rnf169,Tfpt,Hdac10,Nfrkb,Polq,Recql5,Rps3,Ogg1,Rpa2,Trim28,Brcc3,Dhx9,Fh1,Mgmt,Nudt16l1,Pcna,Pnkp,Ppp4r2,Prkdc,Rad52,Rif1,Rtel1,Ruvbl1,Sirt7,Ube2n,Brd8,Cebpg,Sirt6
GO:0021932	hindbrain radial glia guided cell migration	15	13	0.0121332	0.688638	Dab1,Cend1,Arl13b,Cul5,Lef1,Rnf7,Lrp6,Flna,Atp1b2,Itgb1,Rere,Ulk1,Socs7
GO:0035269	protein O-linked mannosylation	15	13	0.0121332	0.688638	Fkrp,Large1,Pomt2,Tmtc3,Rxylt1,Pomt1,Tmtc1,Crppa,Fktn,Pomgnt2,B4gat1,Dpm1,Tmtc2
GO:0048308	organelle inheritance	15	13	0.0121332	0.688638	Map2k2,Mapk3,Map2k1,Mapk1,Vrk1,Ywhaz,Plk3,Pdcd10,Golga2,Stx5a,Stk25,Vcpip1,Plk5
GO:0048313	Golgi inheritance	15	13	0.0121332	0.688638	Map2k2,Mapk3,Map2k1,Mapk1,Vrk1,Ywhaz,Plk3,Pdcd10,Golga2,Stx5a,Stk25,Vcpip1,Plk5
GO:0051645	Golgi localization	15	13	0.0121332	0.688638	Copg1,Dab1,Ripor1,Slc9a3r1,Uvrag,Tbccd1,Ywhaz,Cdc42,Pdcd10,Golga2,Arhgap21,Arcn1,Stk25
GO:0098917	retrograde trans-synaptic signaling	15	13	0.0121332	0.688638	Bdnf,Fabp5,Dagla,Nlgn1,Gucy1a1,Cadm1,Tenm2,Nos1,Abhd6,Plcb1,Daglb,Syt4,Farp1
GO:1905906	regulation of amyloid fibril formation	15	13	0.0121332	0.688638	Chrna7,Pfdn2,Pfdn6,App,Ldlr,Vbp1,Pfdn5,Trem2,Psen1,Cryab,Clu,Pfdn1,Pfdn4
GO:0099172	presynapse organization	61	43	0.0126675	0.715903	Gpc6,Nlgn3,Nrxn1,Slitrk3,Snap91,App,Bsn,Dvl1,Il1rap,Lrfn3,Ntrk3,Pclo,Picalm,Ptprd,Vps35,Cbln2,Cntn5,Efnb1,Grid2,Il1rapl1,Lrrtm3,Nlgn1,Ntng2,Pten,Ptprs,Sdcbp,Snca,Slitrk5,Clstn3,Cadm1,Slitrk1,Eif4g1,Gpc4,Mdga1,Arf6,Efnb2,Chd4,Lrp4,Lrrc4b,Mdga2,Arhgef7,Farp1,Lrfn5
GO:0002931	response to ischemia	39	29	0.0127312	0.716454	Cpeb4,Cx3cr1,Rcan1,Sirt5,Camk2a,Csf1r,Ndnf,Nol3,Panx2,Trp53,Bcl2,Csf1,Cx3cl1,Egr1,Faim2,Hk1,Rest,Rock2,Slc8a2,Uchl1,Trem2,Tigar,Cycs,Stub1,Abraxas2,Bcl2l1,Hyou1,P2rx4,Per2
GO:0030516	regulation of axon extension	113	75	0.0131838	0.736003	Fxn,Olfm1,Sema4f,Bdnf,Cdk5r1,Clasp2,Cttn,Dpysl2,Map2,Ntrk3,Rpl4,Trpc5,Actr3,Cdh4,Cdkl5,Dbn1,Dnm2,Islr2,Map1b,Map3k13,Mapt,Mt3,Myo5b,Pafah1b1,Ptprs,Rtn4,Rtn4r,Ryk,Sema3c,Sema3e,Sema3f,Slit1,Slit2,Trpv2,Atp5g1,Dbnl,Golga4,Nrp1,Plxna4,L1cam,Sema6d,Sema7a,Limk1,Sema5a,Sema6b,D130043K22Rik,Lrp1,Mag,Nrg1,Sema6a,Trim46,Sema4g,Bmpr2,Macf1,Sema4a,Sema6c,Srf,Ifrd1,Ilk,Rnf6,Sema3a,Shtn1,Ttl,Aatk,Gdi1,Gsk3b,Ndel1,Pak1,Rab21,Rufy3,Sin3a,Zfyve27,Cyfip1,Dip2b,Vegfa
GO:0090659	walking behavior	50	36	0.0131894	0.736003	Dab1,Fxn,Zmpste24,Cend1,Efnb3,Hipk2,Sptbn4,Agtpbp1,Arrb2,Cacna1c,Chd7,Drd1,Enpp1,Epha4,Mapt,Pcdh15,Psap,Spg11,Uchl1,Axin1,Cln8,Kcnma1,Npc1,Pmp22,Scn8a,Ndufs4,Atg7,Cacnb4,Htra2,Abhd12,Glrb,Oxr1,Abl2,Cntn2,Idua,Scn1a
GO:0006513	protein monoubiquitination	82	56	0.0132471	0.736129	Ddb2,Klhl12,Nedd4,Rybp,Trim41,Tsg101,Wac,Neurl1a,Prkn,Rbx1,Skp1,Ubb,Bcor,Ddb1,Fancb,Kdm2b,Pcgf1,Pcgf2,Rnf168,Rnf20,Topors,Atxn7l3,Huwe1,Leo1,Pcgf3,Ube2e1,Dtx3l,Fancl,Marchf7,Zc4h2,Faap100,Klhl22,Pcgf6,Ube2o,Cbl,Ube2b,Birc2,Pcgf5,Pdcd6,Ring1,Rnf220,Cul1,Cul3,Fance,Fancf,Fancg,Fancm,Kbtbd8,Mgrn1,Paf1,Pef1,Rad18,Rnf126,Obi1,Ube2r2,Zfp598
GO:0016575	histone deacetylation	100	67	0.0136809	0.751098	Gatad2a,Hdac7,Nipbl,Rcor2,Akap8,Chd3,Mideas,Jdp2,Morf4l1,Suv39h1,Tbr1,Trp53,Bcl6,Brms1l,Ctbp1,Elk4,Hdac8,Morf4l2,Ncor1,Pml,Rest,Zzz3,Hdac11,Hdac2,Hdac6,Znhit1,Akap8l,Msl3l2,Tada2a,Hdac5,Mta2,Yeats2,Hdac1,Prkd1,Sfpq,Sin3b,Tbl1x,Trerf1,Hdac3,Lpin1,Msl3,Prmt6,Chd4,Hdac10,Rbbp4,Rcor3,Hdac4,Hopx,Mbd3,Baz2a,Dr1,Kdm5a,Mbip,Per1,Per2,Phb,Rcor1,Sin3a,Sirt7,Smarcad1,Wdr5,BC004004,Mbd2,Prdm5,Sirt6,Sphk2,Vegfa
GO:0010761	fibroblast migration	58	41	0.013729	0.751098	Lamtor2,Tsc2,Gna12,Ptk2,Actr3,Akt1,Appl1,Arid5b,Braf,Cygb,Itgb1bp1,Itgb3,Pml,Prkce,Schip1,Sdc4,Sgpl1,Spag6l,Wdpcp,Appl2,Rcc2,Fgfr1,Mta2,Pmp22,Zfand5,Adipor2,Cln3,Fgf2,Itgb1,Akap12,Fer,Rac1,Coro1c,Macir,Ilk,Iqgap1,Prr5l,Bag4,Pak1,Rffl,Tmem201
GO:0048268	clathrin coat assembly	18	15	0.0137993	0.751098	Snap91,Epn1,Eps15,Fcho1,Picalm,Ap2b1,Caly,Clta,Cltc,Nsg2,Nsg1,Sgip1,Cltb,Ap1b1,Fcho2
GO:0097091	synaptic vesicle clustering	18	15	0.0137993	0.751098	Nlgn3,Nrxn1,Snap91,Ctnnb1,Pclo,Picalm,Syn1,Syndig1,Cdh2,Nlgn1,Pten,Syn2,Rab3a,Syn3,Bcl2l1
GO:1902774	late endosome to lysosome transport	18	15	0.0137993	0.751098	Chmp1b,Chmp6,Plekhm1,Vps35,Arf1,Arl8b,Vps41,Vps39,Chmp4b,2610002M06Rik,C9orf72,Chmp1a,Chmp2b,Chmp7,Chmp2a
GO:0061564	axon development	538	325	0.0139602	0.756757	Ank3,Cnp,Cntn1,Dab1,Dlx5,Fxn,Kif5a,Klf7,Matn2,Nlgn3,Olfm1,Omg,Plp1,Sema4f,Slitrk3,Snap91,Trak1,Tsc2,Apbb1,Apbb2,Aplp1,App,Arhgef28,Bdnf,Cdk5r1,Celsr3,Clasp2,Cntnap1,Csf1r,Cttn,Dpysl2,Dvl1,Efna3,Efnb3,Evl,Fgfr3,Foxp1,Grn,Ist1,Jak2,Jun,Kalrn,Kif5b,Kremen1,Lamb2,Map2,Map2k2,Mark2,Nptx1,Nrn1,Ntn5,Ntrk2,Ntrk3,Picalm,Pip5k1c,Prdm8,Ptk2,Ptn,Ptpn11,Robo1,Rpl4,Slit3,Sptbn4,Stk24,Szt2,Tbr1,Tnfrsf21,Trpc5,Tubb2b,Unc5d,Vangl2,Vstm2l,Mycbp2,Actr3,Apc,Aplp2,Arhgap35,Arhgef25,Arx,B4galt5,B4galt6,Bcl11a,Bcl2,Braf,Ccdc141,Cck,Cdh2,Cdh4,Cdkl5,Chn1,Cntn5,Cobl,Crmp1,Dbn1,Dcc,Dcx,Dnm2,Dpysl5,Ece1,Efnb1,Enpp1,Epha4,Epha6,Ephb1,Ephb2,Fezf2,Fgf13,Flot1,Flrt2,Fstl4,Grcc10,Grin1,Hsp90aa1,Islr2,Kif5c,Map1b,Map2k1,Map3k13,Mapk8ip3,Mapt,Mef2c,Mt3,Myo5b,Ndn,Nectin1,Nefl,Nfib,Nin,Nptn,Nr2e1,Nr4a3,Nrcam,Ntf3,Ntng2,Pafah1b1,Plppr4,Plxna1,Prkca,Pten,Ptprs,Rab10,Reln,Rnf165,Rpl24,Rtn4,Rtn4r,Rtn4rl1,Rtn4rl2,Ryk,Scn1b,Sema3c,Sema3e,Sema3f,Slit1,Slit2,Spg11,Stxbp1,Syngap1,Thy1,Tiam1,Trim32,Trpv2,Uchl1,Vasp,Xylt1,Atp5g1,Dbnl,Lgi1,Alcam,Bhlhe22,Cntn6,Creb1,Dclk1,Efna5,Golga4,Grm7,Hdac6,Lmtk2,Nrp1,Plxna4,Plxnb2,Psen1,Ptpro,Rab3a,Slitrk5,Svbp,Tctn1,Tubb3,Atp8a2,Cdh11,Chl1,Gap43,Igf1r,Klk8,L1cam,Ptprz1,Sema6d,Sema7a,Smad4,Spry3,Crtac1,Epha10,Flna,Limk1,Map1a,Pmp22,Sema5a,Sema6b,Septin7,Slitrk1,Tenm2,Unc5a,Actb,Bex1,Crppa,D130043K22Rik,Dscaml1,Efna4,Fbxo45,Hsp90ab1,Itga4,Itgb1,Lrp1,Mag,Neurog2,Notch1,Nrg1,Ntng1,Prtg,Ptch1,Sema6a,Shh,Sipa1l1,Stmn1,Trak2,Trim46,Vim,Bcl11b,Efnb2,Flrt3,Golga2,Llgl1,Metrn,Myh10,Plxna2,Plxnc1,Ptprf,Rac1,Sema4g,Stxbp5,Adam17,Afg3l2,Atg7,Atl1,Auts2,Bmpr2,Bsg,Macf1,Sema4a,Sema6c,Smn1,Srf,Tbce,Ust,B4gat1,Ddr1,Fzd3,Ifrd1,Ilk,Lrp4,Map1s,Map6,Pitpna,Rnf6,Robo3,Sema3a,Shtn1,Tspan2,Ttl,Ulk1,Aatk,Adarb1,C9orf72,Camsap2,Cdk5r2,Cntn2,Dock7,Dst,Efna2,Epb41l3,Ephb3,Ext1,Foxg1,Gdi1,Gsk3b,Kif13b,Lama5,Lrig2,Ndel1,Nova2,Nrep,Numb,Pak1,Plxnd1,Rab21,Rab8a,Robo2,Rufy3,Sin3a,Slc25a46,Slc9a6,Stk25,Trio,Ttc8,Usp9x,Zeb2,Zfyve27,Brsk2,Col25a1,Cyfip1,Dip2b,Ephb6,Lhx2,Nrp2,Vegfa
GO:0007628	adult walking behavior	47	34	0.0141758	0.76068	Dab1,Fxn,Zmpste24,Cend1,Efnb3,Hipk2,Sptbn4,Agtpbp1,Arrb2,Cacna1c,Chd7,Drd1,Enpp1,Epha4,Mapt,Pcdh15,Uchl1,Axin1,Cln8,Kcnma1,Npc1,Pmp22,Scn8a,Ndufs4,Atg7,Cacnb4,Htra2,Abhd12,Glrb,Oxr1,Abl2,Cntn2,Idua,Scn1a
GO:0031345	negative regulation of cell projection organization	215	136	0.0141774	0.76068	Dab1,Fyn,Nlgn3,Nrxn1,Sema4f,Sez6,Tsc2,App,B2m,Cdk5r1,Cyth2,Efemp1,Efnb3,Evi5l,Evl,Kremen1,Map2,Ngef,Ptk2,Rap1gap,Spock1,Trpc5,Zfp365,Actr3,Bcl11a,Capzb,Cdk10,Cfl1,Cit,Crmp1,Dnm2,Dnm3,Dtnbp1,Epha4,Ephb2,Fgf13,Fstl4,Gfap,Gsk3a,H2-K1,Itga3,Itm2c,Mt3,Nlgn1,Pafah1b1,Pfn2,Ppp3ca,Prkcd,Prnp,Pten,Ptprg,Ptprs,Rtn4,Rtn4r,Rtn4rl1,Rtn4rl2,Ryk,Sema3c,Sema3e,Sema3f,Slit1,Slit2,Stmn2,Syngap1,Thy1,Trpc6,Xylt1,Ywhah,Dync1i2,Grin2b,Hdac2,Nrp1,Psen1,Tbc1d7,Fat3,H2-D1,Hes1,Klk8,Lgals1,Ptprz1,Sema6d,Sema7a,Spry3,Coro1b,Flna,Pmp22,Sema5a,Sema6b,Bag5,Ccp110,D130043K22Rik,Itgb1,Lrp1,Mag,Ntm,Paqr3,Sema6a,Trak2,Trim46,Vim,Arf6,Arhgap44,Dennd5a,Efnb2,Ptpn9,Ptprf,Sema4g,Adam17,Sema4a,Sema6c,Spry2,Ctsz,Ifrd1,Lrp4,Mphosph9,Rhoa,Rnf6,Sema3a,Ulk1,Aatk,Gdi1,Gdi2,Gorasp1,Gsk3b,Katna1,Limk2,Lrig2,Mdm2,Prkcsh,Rapgef2,Rit2,Rufy3,Adcy6,Dip2b,Prag1,Tsc1
GO:0021543	pallium development	163	105	0.0142044	0.76068	Btbd3,Cx3cr1,Dab1,Lrp8,Srgap2,Cdk5r1,Csf1r,Ctnnb1,Dab2ip,Neurod6,Nr2f1,Nsun5,Ntrk2,P2ry12,Phactr1,Robo1,Sun1,Tbr1,Btg2,Arx,Ccdc141,Cdh2,Celf1,Cul5,Dcx,Dlx1,Drd1,Emx2,Fat4,Fezf2,Fgf13,Fut10,Grin1,Lef1,Nf1,Nr2e1,Nr4a3,Pafah1b1,Pten,Ptprs,Reln,Rnf7,Rtn4,Slit2,Tacc3,Tra2b,Ywhae,Zbtb18,Mdk,Bhlhe22,Hdac2,Id4,Lrp6,Mkks,Psen1,Lhx6,Cdon,Crk,Fgfr1,Ogdh,Sema6b,Alk,Bbs2,Ccdc85c,Dlx2,Fbxo45,Hdac1,Kirrel3,Mdga1,Mfsd2a,Prox1,Sox2,Uqcrq,Bcan,Crkl,Lamb1,Rac1,Afdn,Atg7,Bax,Nf2,Plcb1,Srf,Atat1,Rhoa,Zmiz1,Cdk5r2,Dclk2,Emx1,Foxg1,Gsk3b,Hnrnpk,Mboat7,Mcph1,Pals1,Nars,Nde1,Ndel1,Socs7,Usp9x,Zeb2,Bbs4,Kif3a,Lhx2,Tsc1
GO:0048172	regulation of short-term neuronal synaptic plasticity	21	17	0.0146555	0.77502	Bdnf,Syn1,Grik1,Kmt2a,Shisa6,Slc8a2,Syp,Unc13a,Rab3a,Ppfia3,Grik2,Shisa7,Cln3,Shisa9,Syngr1,Syap1,Syt4
GO:0150146	cell junction disassembly	21	17	0.0146555	0.77502	Cx3cr1,C1qa,C1qb,C1qc,Ngef,Pik3r1,Ston1,Epha4,Iqsec1,Itgam,Mapre2,Tgfb3,Trem2,Map4k4,Arf6,Abcc8,Dusp3
GO:1904263	positive regulation of TORC1 signaling	21	17	0.0146555	0.77502	Gpr137c,Wac,Gpr137,Pip4p1,Lamtor5,Rragb,Rraga,Sik3,Mios,Pih1d1,Gpr137b,Klhl22,Flcn,Lars,Rragd,Seh1l,Sec13
GO:0006470	protein dephosphorylation	249	156	0.0148012	0.77502	Bod1,Eya4,Ppm1b,Ptpre,Rcan1,Calm1,Calm3,Camta1,Dusp14,Dusp7,Dusp8,Epm2a,Gna12,Gnai2,Jak2,Nsmf,Pdp1,Phlpp1,Phpt1,Ppm1f,Ppm1j,Ppp1r15b,Ppp1r16b,Ppp2cb,Ptbp1,Ptp4a1,Ptpn11,Ptpn4,Ptprd,Ptprn,Ptprr,Ptprt,Ptpru,Rock1,Smpd1,Adora1,Ankle2,Bcl2,Btrc,Calm2,Cdc25b,Csnk2b,Ctdnep1,Dusp10,Dusp16,Dusp18,Dusp19,Ensa,Htt,Nck1,Ppia,Ppm1a,Ppm1m,Ppp1cb,Ppp1r11,Ppp1r12a,Ppp1r9b,Ppp2ca,Ppp2r1a,Ppp2r2c,Ppp2r5a,Ppp3ca,Ppp3cb,Ppp3r1,Ppp6r1,Ppp6r3,Prkcd,Pten,Ptp4a2,Ptpn22,Ptpn3,Ptpra,Ptprg,Ptprk,Ptprs,Rock2,Rprd1b,Ssh1,Ssu72,Ywhab,Ywhae,Cry2,Eya3,Igbp1,Ptpn21,Ptpro,Slc39a10,Ubash3b,Dusp1,Dusp4,Dusp5,Mtm1,Pdxp,Ppm1e,Ppp2r2d,Ppp4r3b,Ptpa,Ptpn2,Ptprz1,Ssh3,Ppp1r7,Cdc14b,Cttnbp2nl,Dusp11,Dusp26,Hsp90ab1,Mfhas1,Ppp1ca,Ptpn13,Ptprj,Rgn,Rpap2,Ssh2,Ublcp1,Cnep1r1,Ppp1r1b,Ptpdc1,Ptpn9,Ptprf,Arpp19,Ctdsp2,Gba,Hsp90b1,Ppm1d,Ppp1r2,Ppp2r5b,Ppp2r5c,Ptpn23,Ctdspl2,Dusp12,Dusp15,Dusp3,Fbxw11,Ikbkb,Ppp1r8,Ppp2r2a,Ppp2r3a,Ppp2r5e,Ppp4r3a,Ptpmt1,Sppl3,Acp1,Ctdp1,Dusp6,Ppm1g,Ppp2r5d,Ppp3cc,Ppp4r2,Ppp6c,Ptpn1,Rprd1a,Vrk3,Mgat5,Nceh1,Ppp2r1b,Tsc1
GO:0031338	regulation of vesicle fusion	27	21	0.014865	0.77502	Coro1a,Akt2,Cplx1,Kif5b,Syt7,Ankrd27,Cplx2,Grik5,Prrt2,Snca,Stxbp1,Syt1,Tbc1d4,Rab3a,Syt3,C2cd5,Doc2b,Trim9,Syt2,Syt9,Syt4
GO:0070584	mitochondrion morphogenesis	27	21	0.014865	0.77502	Mfn1,Ndufs6,Poldip2,Fis1,Pank2,Pnpt1,Mfn2,Slirp,Wasf1,Mff,Mtm1,Fez1,Myh14,Opa1,Coq7,Opa3,Bax,Pid1,Bcl2l1,Dnm1l,Ssbp1
GO:0008090	retrograde axonal transport	24	19	0.014951	0.77502	Kif5a,Bsn,Kif1c,Kif5b,Sod1,Agtpbp1,Caly,Kif1b,Nefl,Pafah1b1,Actr10,Map1a,Agbl4,Fbxw11,Hap1,Dlg2,Dst,Dync1h1,Ndel1
GO:0031629	synaptic vesicle fusion to presynaptic active zone membrane	24	19	0.014951	0.77502	Stx4a,Cplx1,Stx1a,Syt7,Cplx2,Grik5,Prrt2,Snap25,Stxbp1,Syt1,Rab3a,Stx3,Stx1b,Snap29,Syt2,Syt9,Stx2,Snap23,Snap47
GO:0060020	Bergmann glial cell differentiation	11	10	0.0155114	0.782093	Plpp3,Ttc21b,Mapk3,Ptpn11,Gfap,Map2k1,Mapk1,Shh,Vim,Abl2
GO:0061517	macrophage proliferation	11	10	0.0155114	0.782093	Csf1r,Mapk3,Ptk2,Csf1,Cx3cl1,Mapk1,Trem2,Il34,Clu,Gba
GO:0090160	Golgi to lysosome transport	11	10	0.0155114	0.782093	Ehd3,Lamp1,Ankfy1,Laptm5,Sort1,Ap4m1,Cln3,Rbsn,Ap1g1,Ccdc91
GO:0099545	trans-synaptic signaling by trans-synaptic complex	11	10	0.0155114	0.782093	Efnb3,Il1rap,Ptprd,Ephb2,Il1rapl1,Nlgn1,Nptn,Cadm1,Tenm2,Farp1
GO:1902946	protein localization to early endosome	11	10	0.0155114	0.782093	Mgat3,Msn,Rock2,Sorl1,Nrp1,Dtx3l,Egf,Ezr,Scrib,Vegfa
GO:1903564	regulation of protein localization to cilium	11	10	0.0155114	0.782093	Ccdc88a,Gas8,Efcab7,Dzip1,Entr1,Crocc,Gdi2,Gsk3b,Inpp5e,Lztfl1
GO:0007163	establishment or maintenance of cell polarity	229	144	0.0157133	0.782093	Golph3,Igf1,Kif26b,Krit1,Lmna,Numa1,Parvb,Rnf41,Snap91,Tsc2,Amot,Atn1,Cenpa,Clasp2,Coro7,Dctn1,Frmd4b,Gja1,Lin7a,Map2,Mark2,Myh9,Nsfl1c,Rhob,Rhoc,Sapcd2,Sdccag8,Slc9a3r1,Vangl2,Wdr1,Actr2,Actr3,Amotl1,Amotl2,Apc,Arf4,Arhgap35,BC034090,Carmil2,Cfl1,Dock8,Ephb1,Fgf10,Fgf13,Flot2,Gpsm2,Hsp90aa1,Htt,Lin7b,Map1b,Msn,Nckap1,Nphp3,Ophn1,Pafah1b1,Plekhg3,Prickle2,Prkcz,Ptk2b,Ptk7,Rab10,Rnd3,Sh3bp1,Sipa1l3,Spag6l,Wdpcp,Zw10,Arhgef2,Cep290,Dlg1,Lin7c,Lrrc7,Myo18a,Arfgef1,Hes1,Igf1r,Rab11fip2,Cdc42,Crk,Dlg3,Fez1,Myo9b,Pdzd11,Rhobtb3,Actb,Arpc5,Exoc4,Fbf1,Hsp90ab1,Itgb1,Myo9a,Pard3,Pard6b,Ripor2,Shh,Arf6,Crkl,Cyp26b1,Llgl1,Rac1,Rhof,Rpgrip1l,Cdk5rap2,Fat1,Frmd4a,Macf1,Pkd1,Spry1,Spry2,Ust,Ezr,Fbxw11,Fscn1,Ilk,Rhoa,Scrib,Shtn1,Cyth1,Cyth3,Dlg2,Dock7,Dst,Gsk3b,Ift20,Jam3,Mcph1,Pals1,Mtcl1,Nde1,Ndel1,Pak1,Parvg,Prkci,Rnd1,Rufy3,Spag5,Spint2,Stk25,Ttc8,Brsk2,Ckap5,Kif3a,Lhx2,Rhobtb2
GO:0022411	cellular component disassembly	427	260	0.0158735	0.782093	Actn2,Arpc2,Cx3cr1,Dnase2a,Mical3,Rnf41,Smarcd1,Stmn4,Tfip11,Zmpste24,Abce1,Add3,Atxn7,Bok,C1qa,C1qb,C1qc,Chmp1b,Chmp6,Clasp2,Ctss,Cttn,Dctn1,Dhx8,Dstn,Evl,Fis1,Gspt1,H2aw,Hdgfl3,Insr,Kif5b,Lix1,Map2,Mcoln1,Mid1,Mtpn,Ngef,Oga,Pik3r1,Prkn,Rubcn,Smarcc2,Ston1,Trp53,Uvrag,Wdr1,Vamp8,Adamts15,Add1,Aifm1,Apc,Atg2a,Becn1,Cracd,Capza2,Capzb,Carmil2,Cdk5rap3,Cfl1,Cisd2,Dffa,Dnajc6,Eif5a,Epha4,Ets1,Fbxw7,Fgf13,Flot1,Gabarap,Gabarapl1,Gsk3a,Hspa2,Hspa8,Htt,Iqsec1,Itgam,Kif9,Klc1,Map1b,Mapre2,Mfn2,Mical1,Mical2,Napa,Napb,Nckap5l,Nsf,Ogfod1,Pafah1b1,Rpl23,Sgk1,Sh3bp1,Sh3gl2,Slc25a5,Spef1,Sptb,Sptbn1,Sqstm1,Stmn2,Synj1,Tecpr1,Tgfb3,Tmod2,Ubqln1,Vps33a,Vrk1,Tpm1,Atg12,Atpif1,Trem2,Arhgef2,Atg14,Ddit4,Dnajc17,Hdac6,Huwe1,Mcts1,Mfsd8,Mid1ip1,Sh3gl3,Shroom2,Smarcd3,Tex264,Twf1,Wipi2,Acin1,Add2,Akap8l,Asph,Atp2a2,Cers1,Denr,Fbxo7,Grwd1,Igf1r,Jmjd4,Lamc1,Mphosph8,Pdxp,Plk3,Taok1,Tigar,Akap5,Chmp4b,Dyrk3,Etf1,Fyco1,Gabarapl2,Lrba,Map1a,Map1lc3a,Map1lc3b,Map4k4,Mrrf,Pik3r4,Retreg1,Sema5a,Septin7,Svil,Ubqln4,Upf1,Rb1cc1,Arfip2,Bnip3,Capza1,Ccsap,Cln3,Epg5,Katnb1,Mtrf1l,Nrg1,Parl,Pbxip1,Smurf1,Snap29,Snx14,Sptan1,Stmn1,Vps13c,Igfbp3,Arf6,Ddrgk1,Golga2,Htr1a,Pym1,Stx5a,Ttbk2,Abcc8,Atg4d,Atg7,Bax,Dedd2,Gba,Htra2,Phf23,Shfl,Slc25a4,Smarcd2,Smn1,Stmn3,Ufm1,2610002M06Rik,Apc2,Blcap,Capn10,Cdc37,Ddr1,Dusp3,Fscn1,Fundc1,Map1s,Retreg3,Tomm7,Ulk1,Vcp,Vdac1,Apaf1,Atg9a,Camsap2,Cd24a,Cfl2,Chmp1a,Chmp2b,Chmp7,Dnm1l,Eif2d,Eif5a2,Flii,Gfm2,Gle1,Gsk3b,Mcts2,Nckap5,Ndel1,Pam16,Per2,Scaf4,Sh3pxd2b,Sharpin,Slc25a46,Smarca4,Smcr8,Supt16,Vps13d,Vps4a,Ufc1,Arid1a,Bnip3l,Camsap1,Cebpg,Chmp2a,Fundc2,Gas2l1,Irgm1,Lima1,Plk5,Sh3gl1,Specc1l,Vps4b
GO:1903008	organelle disassembly	112	74	0.0160093	0.782093	Rnf41,Cttn,Fis1,Kif5b,Prkn,Trp53,Atg2a,Becn1,Cisd2,Fbxw7,Gabarap,Gabarapl1,Gsk3a,Htt,Kif9,Klc1,Mfn2,Slc25a5,Sqstm1,Vrk1,Atg12,Atpif1,Atg14,Hdac6,Huwe1,Mcts1,Tex264,Wipi2,Cers1,Denr,Fbxo7,Plk3,Tigar,Dyrk3,Gabarapl2,Lrba,Map1lc3a,Map1lc3b,Mrrf,Retreg1,Rb1cc1,Arfip2,Bnip3,Parl,Smurf1,Vps13c,Ddrgk1,Golga2,Stx5a,Atg4d,Atg7,Gba,Htra2,Slc25a4,Ufm1,Capn10,Cdc37,Fundc1,Retreg3,Tomm7,Ulk1,Vcp,Vdac1,Atg9a,Dnm1l,Eif2d,Gfm2,Mcts2,Slc25a46,Vps13d,Ufc1,Bnip3l,Fundc2,Plk5
GO:1905477	positive regulation of protein localization to membrane	112	74	0.0160093	0.782093	Ank3,Arpc2,Fyn,Grip2,Necab2,Nrxn1,Stx4a,Akt2,Cdk5r1,Clasp2,Cnpy4,Dpp6,Fis1,Hpca,Kif5b,Prkn,Ptn,Zdhhc5,Actr3,Akt1,Ap2b1,Cacnb3,Clip3,Dlg4,Efcab7,Ephb2,Hras,Itga3,Itgam,Itgb1bp1,Myo5b,Pgrmc1,Ppp1r9b,Prnp,Rack1,Sptbn1,Sqstm1,Ssh1,Tcaf1,Trem2,Dlg1,Mesd,Stx3,Atp2b4,C2cd5,Mff,Rab11fip2,Rer1,Akap5,Zdhhc2,Cemip,Cln3,Dpp10,Itgb1,Lrp1,Arf6,Ptpn9,Commd1,Stac,Stac3,Ezr,Lrp4,Cnst,Kcnb1,Mtcl1,Myo1c,Myo5a,Pak1,Prkci,Rangrf,Slc5a3,Sorbs1,Stom,Bbc3
GO:0007033	vacuole organization	187	119	0.0161667	0.782093	Coro1a,Lrsam1,Mtor,Pik3c2a,Tbc1d12,Tbc1d14,Trex1,Ctsd,Epm2a,Grn,Hexb,Hook2,Laptm5,Mbtps1,Nsfl1c,Pi4kb,Pikfyve,Pip4k2c,Rab7,Ralb,Syt7,Tmem106b,Ubqln2,Vps35,Snx7,Arf1,Arl8b,Atg2a,Atp6v0c,Becn1,Clvs1,Emc6,Gabarap,Gabarapl1,Hspa8,Ift88,Man2a1,Mfn2,Mt3,Myo7a,Rab1a,Rab23,Rab39,Spg11,Trappc8,Ubqln1,Vps33a,Zfyve26,Atg12,Ap4m1,Atg14,Atg16l1,Cln6,Mfsd8,Psen1,Wipi2,Ap3b1,Atg101,Atp2a2,Cln8,Fez2,Mtm1,Snx4,Stx12,Atp6ap2,Chmp4b,Fez1,Gabarapl2,Lrba,Map1lc3a,Map1lc3b,Nupr1,Rab34,Tpcn2,Rb1cc1,Arfip2,Atp13a2,Bag3,Cln3,Lamtor1,Rab14,Rab43,Scfd1,Smurf1,Atf2,Ppt1,Tmem41b,Abca1,Atg16l2,Atg4d,Atg7,Gba,Hps1,Phf23,Ubxn2a,Gnptab,Hook1,Lyst,Moap1,Pip4k2b,Rab1b,Ulk1,Elapor1,Aktip,Atg9a,C9orf72,Ext1,Gaa,Idua,Ift20,Sec22b,Smcr8,Ulk3,Vps18,Vps4a,Ehmt2,Irgm1,Laptm4b,Rab33b
GO:0010762	regulation of fibroblast migration	41	30	0.016268	0.782093	Tsc2,Gna12,Ptk2,Actr3,Akt1,Appl1,Braf,Cygb,Itgb1bp1,Itgb3,Prkce,Sdc4,Wdpcp,Appl2,Rcc2,Fgfr1,Mta2,Adipor2,Cln3,Fgf2,Itgb1,Akap12,Fer,Rac1,Coro1c,Macir,Prr5l,Bag4,Pak1,Rffl
GO:0006364	rRNA processing	214	135	0.0163695	0.782093	Dimt1,Ebna1bp2,Fbl,Mrm3,Npm3,Rps28,Rps6,Rrp12,Utp6,Bop1,Nob1,Nsun5,Rnasel,Rpf1,Rpl11,Rpl14,Rpl35,Rpl5,Rpl7,Rpl7a,Rps15,Rps16,Rps17,Rps21,Rps27,Rps8,Snu13,Suv39h1,Utp14a,Chd7,Eif6,Exosc5,Imp3,Las1l,Lyar,Nat10,Nol10,Nol6,Nop10,Riok2,Rpp38,Rrp1,Rrp1b,Rsl1d1,Utp20,Rps7,Mdn1,Rrp36,Tbl3,Tsr2,Nop14,Sart1,Bms1,Ddx49,Mrpl1,Naf1,Nol11,Rps19,Sbds,Wdr74,Ddx18,Imp4,Mettl15,Mrm2,Mterf4,Nop9,Pdcd11,Pih1d1,Pop5,Riok1,Rpp30,Rpusd1,Rrp7a,Srfbp1,Utp14b,Utp18,Wdr18,Bysl,Exosc4,Frg1,Gtpbp4,Helb,Mettl5,Nol9,Pop7,Rexo4,Ddx27,Fcf1,Ncl,Nvl,Pa2g4,Pin4,Ppan,Riok3,Rpl10a,Rpl27,Rpl35a,Utp15,Utp4,Rpl26,C1d,Ddx10,Fam207a,Gar1,Heatr1,Wbp11,Ddx17,Ddx47,Ddx51,Dis3,Ercc2,Exosc1,Helq,Kat2b,Kri1,Pop4,Prkdc,Rbfa,Rpf2,Rpusd4,Rrp9,Sirt7,Usp36,Utp25,Wdr43,Exosc2,Exosc7,Fbll1,Lsm6,Nhp2,Rps24,Rps25,Rpusd3,Tsr1,Utp3
GO:0016198	axon choice point recognition	7	7	0.0165559	0.782093	App,Efnb3,Robo1,Gap43,Robo3,Foxg1,Robo2
GO:0021800	cerebral cortex tangential migration	7	7	0.0165559	0.782093	Robo1,Arx,Reln,Slit2,Lhx6,Fgfr1,Fbxo45
GO:0031509	subtelomeric heterochromatin formation	7	7	0.0165559	0.782093	Ezh1,H3f3a,H3f3b,Ezh2,Hat1,Rif1,Sirt6
GO:0033211	adiponectin-activated signaling pathway	7	7	0.0165559	0.782093	Acsl1,Adipor1,Appl1,Csnk2b,Appl2,Adipor2,Slc27a1
GO:0045634	regulation of melanocyte differentiation	7	7	0.0165559	0.782093	Kitl,Bcl2,Gnaq,Adamts20,Gna11,Adamts9,Zeb2
GO:0098880	maintenance of postsynaptic specialization structure	7	7	0.0165559	0.782093	Dgkz,Hspa8,Ophn1,Syngap1,Shank2,Cadm1,Arf6
GO:0120180	cell-substrate junction disassembly	7	7	0.0165559	0.782093	Pik3r1,Ston1,Iqsec1,Mapre2,Map4k4,Arf6,Dusp3
GO:0120181	focal adhesion disassembly	7	7	0.0165559	0.782093	Pik3r1,Ston1,Iqsec1,Mapre2,Map4k4,Arf6,Dusp3
GO:1900449	regulation of glutamate receptor signaling pathway	7	7	0.0165559	0.782093	Fyn,Necab2,Frrs1l,Cx3cl1,Prnp,Unc13a,Shank3
GO:1903566	positive regulation of protein localization to cilium	7	7	0.0165559	0.782093	Ccdc88a,Gas8,Efcab7,Dzip1,Entr1,Crocc,Gsk3b
GO:0006405	RNA export from nucleus	81	55	0.0165691	0.782093	Ddx25,Ddx39a,Nsun2,Nup153,Thoc7,Mcm3ap,Nup93,Pabpn1,Sarnp,Xpot,Cpsf6,Ncbp2,Nol6,Pom121l12,Thoc1,Thoc2l,Alyref2,Eny2,Nup88,Poldip3,Supt6,Akap8l,Khdrbs1,Alkbh5,Ddx19b,Srsf3,Chtop,Hnrnpa2b1,Rbm15b,Setd2,Ddx39b,Nup107,Nup155,Sem1,Nrde2,Nxf1,Thoc5,Zc3h11a,Alyref,Dhx9,Fyttd1,Gle1,Iws1,Ncbp3,Nup160,Nup188,Nup214,Nxt1,Polr2d,Rae1,Ssb,Xpo5,Ythdc1,Tpr,Tsc1
GO:0048667	cell morphogenesis involved in neuron differentiation	664	397	0.0166064	0.782093	Ank3,Btbd3,Chrna7,Cnp,Cntn1,Dab1,Dlx5,Fxn,Fyn,Id2,Kif5a,Klf7,Lrp8,Matn2,Mef2a,Mfn1,Nedd4,Nlgn3,Olfm1,Omg,Sema4f,Slitrk3,Snap91,Trak1,Tsc2,Apbb1,Apbb2,Aplp1,App,Arhgef28,Bdnf,Camk2a,Cdk5r1,Celsr3,Clasp2,Cntnap1,Csf1r,Cttn,Cux1,Dip2a,Dpysl2,Dvl1,Efna3,Efnb3,Evl,Fgfr3,Foxp1,Grip1,Ist1,Kalrn,Kif5b,Lamb2,Lzts3,Map2,Map2k2,Mark2,Ngef,Nptx1,Nrn1,Nsmf,Ntn5,Ntrk2,Ntrk3,Phactr1,Picalm,Pip5k1c,Pqbp1,Prdm8,Ptk2,Ptn,Ptpn11,Ptprd,Robo1,Rpl4,Slc1a3,Slc9a3r1,Slit3,Sptbn4,Szt2,Tbr1,Tmem106b,Trpc5,Tubb2b,Unc5d,Vangl2,Vstm2l,Zfp365,Mycbp2,Sod1,Abi1,Actr2,Actr3,Ankrd27,Apc,Aplp2,Arhgap35,Arhgef25,Arx,Atp2b2,B4galt5,B4galt6,Baiap2,Bcl11a,Bcl2,Braf,Camk2b,Ccdc141,Cck,Cdh2,Cdh4,Cdkl5,Cfl1,Chn1,Cit,Cntn5,Cobl,Crmp1,Cul7,Dbn1,Dcc,Dcx,Dlg4,Dnm2,Dnm3,Dpysl5,Dtnbp1,Ece1,Efnb1,Epha4,Epha6,Ephb1,Ephb2,Fezf2,Fgf13,Flot1,Flrt2,Fstl4,Grcc10,Grin1,Hsp90aa1,Il1rapl1,Islr2,Itpka,Kif5c,Map1b,Map2k1,Map3k13,Mapk8ip3,Mapt,Mef2c,Mfn2,Mink1,Mt3,Myo5b,Myo7a,Ndn,Nectin1,Nefl,Nfib,Nin,Nlgn1,Nptn,Nr2e1,Nr4a3,Nrcam,Ntf3,Ntng2,Ophn1,Pafah1b1,Pcdh15,Plppr4,Plxna1,Ppp3ca,Prkca,Pten,Ptprs,Rab10,Rap2a,Reln,Rest,Rnf165,Rock2,Rpl24,Rtn4,Rtn4r,Rtn4rl1,Ryk,Scn1b,Sema3c,Sema3e,Sema3f,Sgk1,Slit1,Slit2,Spg11,Ss18l1,Stxbp1,Sult4a1,Syngap1,Tet1,Thy1,Tiam1,Trpc6,Trpv2,Uchl1,Vasp,Wasl,Wdpcp,Whrn,Ywhah,Atp5g1,Dbnl,Lgi1,Alcam,Bhlhe22,Cntn6,Creb1,Dclk1,Efna5,Golga4,Hdac6,Lmtk2,Nrp1,Plxna4,Plxnb2,Psen1,Ptpro,Rab3a,Slitrk5,Tbcd,Tctn1,Tubb3,Atp8a2,Cdh11,Chl1,Gap43,Hes1,Igf1r,Kndc1,L1cam,Ptprz1,Sema6d,Sema7a,Smad4,Akap5,Cdc42,Epha10,Fbxo31,Limk1,Map1a,Mapk8ip2,Pmp22,Sema5a,Sema6b,Septin7,Slitrk1,Stau2,Tenm2,Unc5a,Abitram,Actb,Arc,Celsr2,Crppa,D130043K22Rik,Dscaml1,Efna4,Fbxo45,Fbxw8,Hprt,Hsp90ab1,Itga4,Itgb1,Lrp1,Mag,Marcks,Mfsd2a,Neurog2,Notch1,Nrg1,Ntng1,Opa1,Ppfia2,Ppp1r9a,Prtg,Ptch1,Ripor2,Sdc2,Sema6a,Shh,Sipa1l1,Stmn1,Trak2,Trim46,Vim,Arhgap44,Bcl11b,Efnb2,Flrt3,Golga2,Llgl1,Metrn,Myh10,Plxna2,Plxnc1,Ptprf,Rac1,Sema4g,Stxbp5,Unk,Afdn,Afg3l2,Atg7,Atl1,Auts2,Bhlhb9,Bmpr2,Bsg,Caprin1,Macf1,Rb1,Sema4a,Sema6c,Smn1,Srf,Tbce,Tnik,Ust,B4gat1,Dock10,Fzd3,Ifrd1,Ilk,Lrp4,Map1s,Map6,Pias2,Pitpna,Rere,Rnf6,Robo3,Scrib,Sema3a,Shtn1,Ttl,Ulk1,Aatk,Abl2,Adarb1,C9orf72,Cdk5r2,Cntn2,Dnm1l,Dock7,Dst,Efna2,Ephb3,Ext1,Foxg1,Gdi1,Gorasp1,Gsk3b,Kif13b,Lama5,Ndel1,Nova2,Numb,Obsl1,Pak1,Plxnd1,Rab21,Rab8a,Rabl2,Rapgef2,Robo2,Rufy3,Shank3,Sin3a,Slc25a46,Slc9a6,Spr,Stk25,Trio,Ttc8,Usp9x,Vamp7,Zeb2,Zfyve27,Brsk2,Col25a1,Cyfip1,Dip2b,Ephb6,Farp1,Lhx2,Nrp2,Vegfa
GO:0007409	axonogenesis	493	298	0.0171833	0.805541	Ank3,Cnp,Cntn1,Dab1,Dlx5,Fxn,Kif5a,Klf7,Matn2,Nlgn3,Olfm1,Omg,Sema4f,Slitrk3,Snap91,Trak1,Tsc2,Apbb1,Apbb2,Aplp1,App,Arhgef28,Bdnf,Cdk5r1,Celsr3,Clasp2,Cntnap1,Csf1r,Cttn,Dpysl2,Dvl1,Efna3,Efnb3,Evl,Fgfr3,Foxp1,Ist1,Kalrn,Kif5b,Lamb2,Map2,Map2k2,Mark2,Nptx1,Nrn1,Ntn5,Ntrk2,Ntrk3,Picalm,Pip5k1c,Prdm8,Ptk2,Ptpn11,Robo1,Rpl4,Slit3,Sptbn4,Szt2,Tbr1,Trpc5,Tubb2b,Unc5d,Vangl2,Vstm2l,Mycbp2,Actr3,Apc,Aplp2,Arhgap35,Arhgef25,Arx,B4galt5,B4galt6,Bcl11a,Bcl2,Braf,Ccdc141,Cck,Cdh2,Cdh4,Cdkl5,Chn1,Cntn5,Cobl,Crmp1,Dbn1,Dcc,Dcx,Dnm2,Dpysl5,Ece1,Efnb1,Epha4,Epha6,Ephb1,Ephb2,Fezf2,Fgf13,Flot1,Flrt2,Fstl4,Grcc10,Grin1,Hsp90aa1,Islr2,Kif5c,Map1b,Map2k1,Map3k13,Mapk8ip3,Mapt,Mef2c,Mt3,Myo5b,Ndn,Nectin1,Nefl,Nfib,Nin,Nptn,Nr2e1,Nr4a3,Nrcam,Ntf3,Ntng2,Pafah1b1,Plppr4,Plxna1,Prkca,Pten,Ptprs,Rab10,Reln,Rnf165,Rpl24,Rtn4,Rtn4r,Rtn4rl1,Ryk,Scn1b,Sema3c,Sema3e,Sema3f,Slit1,Slit2,Spg11,Stxbp1,Syngap1,Thy1,Tiam1,Trpv2,Uchl1,Vasp,Atp5g1,Dbnl,Lgi1,Alcam,Bhlhe22,Cntn6,Creb1,Dclk1,Efna5,Golga4,Hdac6,Lmtk2,Nrp1,Plxna4,Plxnb2,Psen1,Ptpro,Rab3a,Slitrk5,Tctn1,Tubb3,Atp8a2,Cdh11,Chl1,Gap43,Igf1r,L1cam,Ptprz1,Sema6d,Sema7a,Smad4,Epha10,Limk1,Map1a,Pmp22,Sema5a,Sema6b,Septin7,Slitrk1,Tenm2,Unc5a,Actb,Crppa,D130043K22Rik,Dscaml1,Efna4,Fbxo45,Hsp90ab1,Itga4,Itgb1,Lrp1,Mag,Neurog2,Notch1,Nrg1,Ntng1,Prtg,Ptch1,Sema6a,Shh,Sipa1l1,Stmn1,Trak2,Trim46,Vim,Bcl11b,Efnb2,Flrt3,Golga2,Llgl1,Metrn,Myh10,Plxna2,Plxnc1,Rac1,Sema4g,Stxbp5,Afg3l2,Atg7,Atl1,Auts2,Bmpr2,Bsg,Macf1,Sema4a,Sema6c,Smn1,Srf,Tbce,Ust,B4gat1,Fzd3,Ifrd1,Ilk,Lrp4,Map1s,Map6,Pitpna,Rnf6,Robo3,Sema3a,Shtn1,Ttl,Ulk1,Aatk,Adarb1,C9orf72,Cdk5r2,Cntn2,Dock7,Dst,Efna2,Ephb3,Ext1,Foxg1,Gdi1,Gsk3b,Kif13b,Lama5,Ndel1,Nova2,Numb,Pak1,Plxnd1,Rab21,Rab8a,Robo2,Rufy3,Sin3a,Slc25a46,Slc9a6,Stk25,Trio,Ttc8,Usp9x,Zeb2,Zfyve27,Brsk2,Col25a1,Cyfip1,Dip2b,Ephb6,Lhx2,Nrp2,Vegfa
GO:0021799	cerebral cortex radially oriented cell migration	38	28	0.0173493	0.805541	Dab1,Lrp8,Srgap2,Cdk5r1,Ctnnb1,Dab2ip,P2ry12,Sun1,Ccdc141,Cul5,Dcx,Fut10,Nr2e1,Pafah1b1,Reln,Rnf7,Rtn4,Lhx6,Fbxo45,Mdga1,Lamb1,Rac1,Zmiz1,Cdk5r2,Foxg1,Mboat7,Ndel1,Socs7
GO:0060292	long-term synaptic depression	38	28	0.0173493	0.805541	App,Fmr1,Adcy8,Adora1,Arf1,Drd1,Drd5,Grid2,Mapt,Plk2,Prrt1,Pten,Ptk2b,Sorcs3,Stxbp1,Shank2,Slc24a2,Stau2,Arc,Ppp1r9a,Abhd6,Gria1,Srf,Bcl2l1,Gnal,Pick1,Kcnb1,Shank3
GO:0097106	postsynaptic density organization	38	28	0.0173493	0.805541	Nrxn1,Slitrk3,Cntnap1,Il1rap,Lrfn1,Nptx1,Ntrk3,Ptprd,Cdh2,Cfl1,Dbn1,Dgkz,Grid2,Hspa8,Nlgn1,Ophn1,Pten,Ptprs,Reln,Syngap1,Shank2,Cadm1,Nrxn2,Sipa1l1,Arf6,Zmynd8,Lrrc4b,Shank3
GO:0047496	vesicle transport along microtubule	49	35	0.0174076	0.805541	Kif5a,Trak1,Kif13a,Kif1c,Kif5b,Map2,Ap3m2,Ap3s1,Bloc1s5,Cnih2,Dtnbp1,Dync1i1,Htt,Kif1b,Map2k1,Pafah1b1,Prkcz,Rab1a,Rasgrp1,Ap3b1,Fyco1,Bloc1s4,Cln3,Trak2,Trim46,Ap3b2,Bicdl1,Bloc1s1,Fbxw11,Hap1,Ap3d1,Dync1h1,Nde1,Ndel1,Vamp7
GO:0051489	regulation of filopodium assembly	57	40	0.0177904	0.817559	Arpc2,Fxr1,Nrxn1,Fmr1,Gpm6a,Neurl1a,Pik3r1,Trpm2,Actr3,Arap1,Capzb,Dbn1,Dnm3,Dock11,Ephb2,Mien1,Nlgn1,Plppr5,Prkcd,Rhoq,Tenm1,Tgfb3,Wasl,Nrp1,Daam2,Gap43,Cdc42,Stau2,Abitram,Cln3,Fnbp1l,Ppp1r9a,Ripor2,Arf6,Arhgap44,Rab5a,Srf,Zmynd8,Fscn1,Fxr2
GO:0050772	positive regulation of axonogenesis	101	67	0.0187505	0.844721	Fxn,Snap91,Trak1,Bdnf,Ist1,Map2k2,Ntrk2,Ntrk3,Picalm,Robo1,Rpl4,Trpc5,Bcl11a,Braf,Cdh4,Cdkl5,Dbn1,Dcx,Islr2,Map1b,Map2k1,Map3k13,Mapt,Myo5b,Nefl,Nin,Pafah1b1,Plxna1,Rtn4,Tiam1,Trpv2,Atp5g1,Dbnl,Efna5,Golga4,Nrp1,Plxna4,Plxnb2,L1cam,Sema7a,Limk1,Sema5a,Slitrk1,Lrp1,Nrg1,Golga2,Metrn,Plxna2,Plxnc1,Bmpr2,Macf1,Srf,Ilk,Map6,Shtn1,Gdi1,Gsk3b,Ndel1,Pak1,Plxnd1,Robo2,Rufy3,Stk25,Zeb2,Zfyve27,Cyfip1,Vegfa
GO:0008631	intrinsic apoptotic signaling pathway in response to oxidative stress	46	33	0.0188045	0.844721	Aldh2,Arl6ip5,Gskip,Jak2,Map3k5,Nol3,Prkn,Ralbp1,Stk24,Sod1,Bcl2,Fbxw7,Hsph1,Mapt,Nfe2l2,Park7,Parp1,Pml,Ppia,Rnf7,Trap1,Ubqln1,Trem2,Diablo,Gpx1,Bag5,Nme5,Pdcd10,Sfpq,Pdk1,Mapk7,Mcl1,Stk25
GO:1903432	regulation of TORC1 signaling	46	33	0.0188045	0.844721	Castor2,Gpr137c,Tsc2,Wac,Dgkq,Rragc,Sesn2,Szt2,Gpr137,Pip4p1,Rnf152,Lamtor5,Nprl3,Rragb,Rraga,Sesn3,Sik3,Dyrk3,Mios,Pih1d1,Gpr137b,Klhl22,Atm,Flcn,Lars,C9orf72,Kptn,Nprl2,Rragd,Seh1l,Sesn1,Smcr8,Sec13
GO:0050771	negative regulation of axonogenesis	70	48	0.0188078	0.844721	Dab1,Sema4f,Tsc2,Cdk5r1,Efnb3,Map2,Ptk2,Actr3,Bcl11a,Ephb2,Fgf13,Fstl4,Mt3,Pten,Ptprs,Rtn4,Rtn4r,Ryk,Sema3c,Sema3e,Sema3f,Slit1,Slit2,Syngap1,Thy1,Nrp1,Psen1,Sema6d,Sema7a,Sema5a,Sema6b,D130043K22Rik,Mag,Sema6a,Trak2,Trim46,Sema4g,Sema4a,Sema6c,Ifrd1,Lrp4,Rnf6,Sema3a,Ulk1,Aatk,Gdi1,Rufy3,Dip2b
GO:0035970	peptidyl-threonine dephosphorylation	14	12	0.0191496	0.844721	Ppm1b,Pdp1,Ppm1f,Dusp10,Dusp18,Ppm1a,Ppp2ca,Dusp1,Dusp5,Ppm1e,Ppm1d,Ppm1g
GO:0036444	calcium import into the mitochondrion	14	12	0.0191496	0.844721	Maip1,Slc25a23,Akt1,Micu1,Smdt1,Mcu,Mcur1,Opa1,Afg3l2,Micu3,Vdac1,Micu2
GO:0090158	endoplasmic reticulum membrane organization	14	12	0.0191496	0.844721	Steep1,Tmed2,Rtn4,Arl6ip1,Atl1,Bnip1,Reep5,Lpcat3,Mospd3,Vapb,Vcpip1,Atl2
GO:1903441	protein localization to ciliary membrane	14	12	0.0191496	0.844721	Bbip1,Arl13b,Efcab7,Wdr19,Ift80,Rabep1,Bbs2,Arl6,Arl3,Gga1,Tub,Lztfl1
GO:1905666	regulation of protein localization to endosome	14	12	0.0191496	0.844721	Zdhhc1,Mgat3,Msn,Rock2,Sorl1,Abhd17c,Abhd17b,Dtx3l,Ankrd13a,Egf,Ezr,Vegfa
GO:0031102	neuron projection regeneration	62	43	0.0192675	0.844721	Matn2,Omg,Grn,Jak2,Jun,Kremen1,Lamb2,Map2k2,Ntrk3,Ptn,Stk24,Bcl2,Braf,Enpp1,Epha4,Gfap,Map2k1,Mapk8ip3,Nefl,Pten,Ptprs,Rtn4,Rtn4r,Rtn4rl1,Rtn4rl2,Thy1,Xylt1,Gap43,Igf1r,Klk8,Flna,Prrx1,Bex1,D130043K22Rik,Lrp1,Mag,Nrg1,Ptprf,Adam17,Ulk1,Lrig2,Ndel1,Nrep
GO:0031103	axon regeneration	54	38	0.0193381	0.844721	Omg,Grn,Jak2,Jun,Kremen1,Lamb2,Map2k2,Ntrk3,Ptn,Stk24,Bcl2,Braf,Enpp1,Epha4,Map2k1,Mapk8ip3,Nefl,Pten,Ptprs,Rtn4,Rtn4r,Rtn4rl1,Rtn4rl2,Xylt1,Gap43,Igf1r,Klk8,Flna,Bex1,D130043K22Rik,Lrp1,Mag,Nrg1,Ptprf,Adam17,Lrig2,Ndel1,Nrep
GO:0032784	regulation of DNA-templated transcription elongation	54	38	0.0193381	0.844721	Eloc,Ccnt2,Ctnnb1,Supt5,Zfp326,Ccnk,Ccnt1,Eaf1,Ldb1,Map2k1,Rnf168,Thoc1,Zmynd11,Alyref2,Axin1,Eapp,Nelfa,Supt6,Cdk9,Leo1,Cbx7,Kat7,Nelfe,Shh,Ddx39b,Ercc6,Ezh2,Ell,Recql5,Supt4a,Thoc5,Alyref,Cdk12,Cdk13,Hnrnpu,Supt16,Wdr43,Gtf2f1
GO:0099054	presynapse assembly	54	38	0.0193381	0.844721	Gpc6,Nlgn3,Nrxn1,Slitrk3,App,Bsn,Dvl1,Il1rap,Lrfn3,Ntrk3,Pclo,Ptprd,Cbln2,Cntn5,Efnb1,Grid2,Il1rapl1,Lrrtm3,Nlgn1,Ntng2,Pten,Ptprs,Sdcbp,Snca,Slitrk5,Clstn3,Cadm1,Slitrk1,Eif4g1,Gpc4,Mdga1,Arf6,Efnb2,Lrp4,Lrrc4b,Mdga2,Farp1,Lrfn5
GO:0006482	protein demethylation	32	24	0.0194627	0.844721	Jmjd6,Pagr1a,Phf8,Uty,Fbxl19,Kdm2b,Kdm4c,Kdm5b,Jmjd1c,Kdm6b,Riox2,Ppme1,Hr,Kdm3a,Ube2b,Hsf4,Kdm4b,Kdm1b,Kdm2a,Kdm5a,Kdm7a,Kdm8,Kdm3b,Kdm5c
GO:0006734	NADH metabolic process	32	24	0.0194627	0.844721	Gpd2,Trp53,Aldob,Eno1,Eno2,Gpi1,Hk1,Ldha,Nudt12,Pfkl,Mdh1,Gpd1l,Tigar,Mdh2,Nqo1,Foxk1,Gpd1,Nudt17,Vcp,Idh3a,Idh3b,Pfkm,Pfkp,Idh3g
GO:0007007	inner mitochondrial membrane organization	32	24	0.0194627	0.844721	Adck1,Dnajc11,Maip1,Romo1,Timm29,Timm9,Apool,Chchd3,Letm1,Micos13,Timm10,Cibar1,Oma1,Opa1,Afg3l2,Bax,Samm50,Afg3l1,Chchd6,Ghitm,Agk,Apoo,Immt,Chchd10
GO:0008214	protein dealkylation	32	24	0.0194627	0.844721	Jmjd6,Pagr1a,Phf8,Uty,Fbxl19,Kdm2b,Kdm4c,Kdm5b,Jmjd1c,Kdm6b,Riox2,Ppme1,Hr,Kdm3a,Ube2b,Hsf4,Kdm4b,Kdm1b,Kdm2a,Kdm5a,Kdm7a,Kdm8,Kdm3b,Kdm5c
GO:0008053	mitochondrial fusion	29	22	0.0204082	0.880002	Mfn1,Adck1,Fis1,Prkn,Thg1l,Chchd3,Mfn2,Huwe1,Miga1,Mff,Bnip3,Oma1,Opa1,Parl,Tfrc,Afg3l2,Bax,Miga2,Zdhhc6,Afg3l1,Dnm1l,Stoml2
GO:0033119	negative regulation of RNA splicing	29	22	0.0204082	0.880002	Akt2,Ptbp1,Rnps1,Rps13,Sfswap,Tmbim6,Srsf9,Tra2b,C1qbp,Acin1,Sap18,U2af2,Hnrnpa2b1,Srsf7,Hnrnpl,Rbm10,Hnrnpk,Ptbp3,Srsf4,Srsf6,Ptbp2,Rps26
GO:0042407	cristae formation	17	14	0.0210012	0.885951	Adck1,Dnajc11,Apool,Chchd3,Letm1,Micos13,Oma1,Afg3l2,Samm50,Afg3l1,Chchd6,Apoo,Immt,Chchd10
GO:0042776	proton motive force-driven mitochondrial ATP synthesis	17	14	0.0210012	0.885951	Atp5h,Atp5b,Atp5j2,Dnajc30,Atp5j,Atp5d,Atp5a1,Atp5pb,Atp5e,Atp5k,Atpsckmt,Stoml2,Atp5c1,Atp5o
GO:0098974	postsynaptic actin cytoskeleton organization	17	14	0.0210012	0.885951	Actr3,Arf1,Dbn1,Rock2,Wasl,Dbnl,Nos1ap,Actb,Ppp1r9a,Sipa1l1,Myh10,Arhgef7,Wasf2,Farp1
GO:0099188	postsynaptic cytoskeleton organization	17	14	0.0210012	0.885951	Actr3,Arf1,Dbn1,Rock2,Wasl,Dbnl,Nos1ap,Actb,Ppp1r9a,Sipa1l1,Myh10,Arhgef7,Wasf2,Farp1
GO:1903541	regulation of exosomal secretion	17	14	0.0210012	0.885951	Tsg101,Hgs,Prkn,Rab7,Atp9a,Myo5b,Sdc4,Sdcbp,Smpd3,Snf8,Atp13a2,Vps4a,Chmp2a,Vps4b
GO:0008038	neuron recognition	51	36	0.0210131	0.885951	App,Bdnf,Cdk5r1,Celsr3,Efnb3,Robo1,Tnfrsf21,Vstm2l,Arhgap35,Ccdc141,Cntn5,Epha4,Ephb2,Fezf2,Ndn,Nptn,Nrcam,Rtn4,Ywhaz,Cntn6,Nrp1,Gap43,L1cam,Ptprz1,Crtac1,Sema5a,Dscaml1,Prtg,Bsg,Robo3,Sema3a,Cntn2,Ephb3,Ext1,Foxg1,Robo2
GO:0008089	anterograde axonal transport	51	36	0.0210131	0.885951	Arl8a,Kif5a,Trak1,Fmr1,Kif1c,Kif5b,Map2,Rab27b,Sod1,Agtpbp1,Ap3m2,Ap3s1,Arl8b,Bloc1s5,Caly,Cnih2,Dtnbp1,Kif1b,Kif5c,Mapk8ip3,Nefl,Ap3b1,Fez1,Map1a,Bloc1s4,Trak2,Trim46,Ap3b2,Bloc1s1,Agbl4,Hap1,Ap3d1,Dlg2,Rab21,Spg7,Kif3a
GO:0070129	regulation of mitochondrial translation	26	20	0.0211844	0.887539	Tsfm,Lrpprc,Shmt2,Taco1,Alkbh1,Coa3,Mief1,Trmt10c,C1qbp,Rcc1l,Mpv17l2,Rmnd1,Fastkd2,Mtg1,Uqcc2,Cdk5rap1,Mtg2,Ngrn,Rpusd4,Rpusd3
GO:2000765	regulation of cytoplasmic translation	26	20	0.0211844	0.887539	Cpeb4,Cnbp,Cpeb1,Eef2,Fmr1,Paip1,Pkm,Rpl13a,Ybx1,Mettl3,Nck1,Syncrip,Hnrnpd,Cpeb2,Cpeb3,Unk,Zfp385a,Csde1,Dhx9,Hnrnpu
GO:0042176	regulation of protein catabolic process	393	239	0.0214817	0.887981	Adra2a,Agap2,Arel1,Fbxo22,Fyn,Nedd4,Nrd1,Psme3,Rchy1,Rnf41,Rybp,Wac,Bcap31,App,Arntl,Cbfa2t3,Chfr,Chmp6,Cyp51,Dab2ip,Dlgap1,Dvl1,Egln2,Epm2a,Fmr1,Gja1,Gna12,Hipk2,Hmgcr,Hspbp1,Laptm5,Ldlr,Nkd1,Osbpl7,Prkn,Psmd3,Ptk2,Rab7,Rbx1,Rhbdd3,Rpl11,Rpl5,Sumo2,Sumo3,Timp3,Timp4,Ubb,Ubqln2,Usp19,Vps35,Atraid,Mycbp2,Adam8,Agtpbp1,Akt1,Amer1,Anks1,Apc,Banp,Btrc,Cblb,Cdk5rap3,Ddb1,Egln1,Epha4,Fbxw7,Gabarap,Gfap,Grin2a,Gsk3a,Hsp90aa1,Mgat3,Msn,Ndfip1,Nsf,Ophn1,Pacsin3,Park7,Plekhg5,Plk2,Pml,Ppp2ca,Prkaca,Prkcg,Psmd2,Psme1,Psme2,Pten,Ptk2b,Ptpn3,Rack1,Rad23b,Rhbdf1,Ric1,Rpl23,Sdcbp,Sh3rf1,Snca,Sorl1,Tiparp,Tlk2,Tmtc3,Trim32,Ube2v2,Ubqln1,Wdr91,Xpo1,Zfand2a,Atpif1,Rps7,Snx3,Trem2,Alad,Axin1,Ctsc,Huwe1,Mfsd8,Oaz1,Pias1,Psen1,Snf8,Uchl5,Ankib1,Dedd,Faf1,Psme3ip1,Fzr1,Gpx1,Mtm1,Plk3,Smad4,Araf,Flna,Gabarapl2,Map1a,Marchf7,Nupr1,Odc1,Socs4,Stub1,Ubqln4,Zdhhc2,Ubxn1,Vps28,Atp13a2,Azin1,Bag5,Ccdc22,Chek2,Clu,Egf,Fbxw8,Glmn,Hsp90ab1,Lrp1,Nrg1,Rgn,Rhbdd1,Shh,Smurf1,Timp2,Trim39,Usp8,Zyg11b,Ddrgk1,Ier3,Snx12,Stx5a,Abca2,Arih2,Atg7,Azin2,Commd1,Csnk2a1,Fbxl5,Furin,Gba,Lats1,Oaz2,Pkd1,Rnf217,Rnft2,Sco1,Ubxn2a,Agbl4,Apc2,Caml,Ccdc84,Eif3h,Ezr,Foxo1,Gclc,Gga1,Gga3,Mapk9,Marchf2,Nell1,Ppp2r3a,Rnf144b,Rnf19b,Sufu,Sumo1,Vcp,Wwp1,Arih1,Csnk1d,Dda1,Gsk3b,Lrig2,Mdm2,Mdm4,Ogt,Phb,Rab26,Rela,Rnf14,Rnf19a,Rnft1,Sec22b,Senp1,Sh3d19,Sh3rf3,Sox9,Taf9,Ube2k,Usp14,Cop1,Gpld1,Laptm4b,N4bp1,Pithd1,Prickle1,Psmf1,Rad23a,Rgp1,Sf3b3,Sirt6,Smad7,Styx
GO:0008033	tRNA processing	118	77	0.0215335	0.887981	Aars,Nsun2,Ankrd16,Ctu1,Dus2,Elp3,Gtpbp3,Osgepl1,Rtraf,Thg1l,Trmo,Tsen34,Adat2,Alkbh1,Elp1,Elp4,Nat10,Pop1,Prorp,Pus3,Qtrt2,Rpp25l,Rpp38,Trmt10c,Trmt12,Trmt44,Tsen15,Zbtb8os,Dtwd2,Ptcd1,Trmt11,Trmt1l,Trpt1,2210016F16Rik,Wdr6,Fars2,Lage3,Pop5,Rpp30,Thumpd2,Tprkb,Trub1,Tyw1,Tyw5,Mtfmt,Pop7,Qtrt1,Wdr4,Ddx1,Dus3l,Pus1,Pus7,Trmt1,Trmt61a,Tsen2,Elp6,Mocs3,Rtcb,Thumpd1,Aars2,Cdk5rap1,Cdkal1,Ctu2,Dph3,Dus1l,Elp5,Grsf1,Hsd17b10,Mettl6,Pop4,Rpusd4,Ssb,Trit1,Trmt13,Trmu,Lsm6,Mettl2
GO:0099149	regulation of postsynaptic neurotransmitter receptor internalization	23	18	0.0216751	0.887981	Nedd4,Hpca,Pip5k1c,Gsg1l,Iqsec1,Itgb3,Ophn1,Ppp3r1,Synj1,Akap5,Arc,Nrg1,Efnb2,Hap1,Pick1,Scrib,Atad1,Numb
GO:1902992	negative regulation of amyloid precursor protein catabolic process	23	18	0.0216751	0.887981	Bin1,Igf1,Olfm1,Rps23rg1,Ntrk2,Picalm,Rock1,Rtn1,Rtn2,Flot2,Prnp,Rtn3,Rtn4,Sorl1,Clu,Gga3,Hap1,Abca7
GO:0061387	regulation of extent of cell growth	128	83	0.0217038	0.887981	Fxn,Olfm1,Omg,Sema4f,Bdnf,Cdk5r1,Clasp2,Cttn,Dpysl2,Ist1,Map2,Ntrk3,Rpl4,Trpc5,Actr3,Bcl11a,Cdh4,Cdkl5,Dbn1,Dcx,Dnm2,Fgf13,Fstl4,Islr2,Map1b,Map3k13,Mapt,Mt3,Myo5b,Pafah1b1,Ptprs,Rtn4,Rtn4r,Ryk,Sema3c,Sema3e,Sema3f,Slit1,Slit2,Trpv2,Atp5g1,Dbnl,Efna5,Golga4,Nrp1,Plxna4,L1cam,Sema6d,Sema7a,Limk1,Sema5a,Sema6b,D130043K22Rik,Lrp1,Mag,Nrg1,Sema6a,Trim46,Sema4g,Bmpr2,Macf1,Sema4a,Sema6c,Srf,Ifrd1,Ilk,Rnf6,Sema3a,Shtn1,Ttl,Ulk1,Aatk,Gdi1,Gsk3b,Ndel1,Pak1,Rab21,Rufy3,Sin3a,Zfyve27,Cyfip1,Dip2b,Vegfa
GO:0032482	Rab protein signal transduction	20	16	0.021704	0.887981	Dennd1a,Rab15,Rab4b,Dennd4c,Rab12,Rab39,Dennd4b,Rab9,Rab33a,Dennd4a,Aatk,Dennd3,Rab21,Rab35,Rab4a,Rab33b
GO:1902430	negative regulation of amyloid-beta formation	20	16	0.021704	0.887981	Bin1,Igf1,Olfm1,Rps23rg1,Ntrk2,Rock1,Rtn1,Rtn2,Prnp,Rtn3,Rtn4,Sorl1,Clu,Gga3,Hap1,Abca7
GO:0006605	protein targeting	280	173	0.0217298	0.887981	Ank3,Arpc2,Dnlz,Fyn,Get4,Myo6,Nedd4,Pex2,Pex26,Pex3,Pmpca,Sec62,Timm23,Trak1,Vps13a,Zdhhc1,Bcap31,Sec61g,Akt2,Cdk5r1,Fis1,Gcc2,Golga7b,Hgs,Hpca,Hspa5,Laptm5,Naca,Nol3,Nucb1,Oga,Pikfyve,Rab7,Rnf215,Romo1,Rpl11,Srp14,Timm17a,Timm29,Timm44,Timm9,Actr3,Adora1,Aifm1,Cacnb1,Cacnb3,Cacng3,Dusp18,Edem1,Erbin,Fbxw7,Gsk3a,Hras,Hsp90aa1,Hspa8,Itgam,Itgb1bp1,Lhcgr,Mfn2,Mon1a,Nlgn1,Pml,Prnp,Siah3,Sorl1,Sort1,Srp19,Tcaf1,Timm10,Tomm34,Tomm70a,Vps37b,Ywhab,Ywhae,Ywhag,Ywhaz,Zdhhc21,Zdhhc22,Zfand2a,Atpif1,Ywhaq,Ap4b1,Ap4m1,Get3,Grpel2,M6pr,Micall1,Sirt4,Slc1a1,Srprb,Ssr3,Zdhhc7,Ap3b1,C2cd5,Fbxo7,Mff,Vps41,Arl6ip1,Chmp4b,Hspa4,Pex10,Pik3r4,Tomm40,Zdhhc2,Zdhhc9,Bag3,Cemip,Clu,Exoc4,Mterf4,Pard3,Parl,Ppp1r3c,Smurf1,Srp54a,Syngr1,Trak2,Vps13c,Zdhhc4,Zfyve16,Dnajc19,Nbea,Os9,Srp68,Timm8a1,Hspd1,Inpp5k,Macf1,Pan3,Samm50,Sec61a2,Spcs2,Zdhhc23,Zdhhc6,Dnajc15,Gga3,Gnptab,Golga7,Hap1,Ncoa4,Pick1,Prkaa1,Tomm7,Agk,Ap3d1,Bag4,Chchd4,Gdi1,Grpel1,Immp2l,Kcnb1,Mon1b,Mtcl1,Myo1c,Ogt,Pak1,Pam16,Pex16,Rab27a,Srp72,Srp9,Srpr,Stom,Timm17b,Tomm22,Vamp7,Vps13d,Vps37a,Vps4a,Zdhhc24,Arxes1,Bnip3l,Zfand2b
GO:0021537	telencephalon development	258	160	0.0223259	0.908209	Btbd3,Cx3cr1,Dab1,Dlx5,Dpcd,Id2,Lrp8,Slc1a2,Srgap2,Atf5,Atp1a2,Cdk5r1,Csf1r,Ctnnb1,Dab2ip,Jakmip1,Neurod6,Nr2f1,Nsun5,Ntrk2,P2ry12,Phactr1,Prdm8,Robo1,Sun1,Szt2,Tbr1,Btg2,Agtpbp1,Arl13b,Arx,Ccdc141,Cdh2,Celf1,Chd7,Cul5,Dcx,Dlx1,Drd1,Emx2,Ephb2,Fat4,Fezf2,Fgf13,Fut10,Grcc10,Grin1,Htt,Ift88,Kdm2b,Lef1,Nf1,Nfib,Nin,Nr2e1,Nr4a3,Pafah1b1,Pten,Ptprs,Reln,Rnf7,Rtn4,Rtn4r,Rtn4rl1,Rtn4rl2,Ryk,Slit1,Slit2,Tacc3,Tra2b,Ywhae,Zbtb18,Mdk,Bhlhe22,Dbi,Hdac2,Id4,Lrp6,Mkks,Plxna4,Psen1,Slitrk5,Tctn1,Uchl5,Hes1,Lhx6,Sema7a,Cdon,Crk,Crtac1,Fgfr1,Ogdh,Sema6b,Alk,Atp1b2,Bbs2,Ccdc85c,Dlx2,Fbxo45,Hdac1,Hprt,Kirrel3,Mdga1,Mfsd2a,Nrg1,Prox1,Rarb,Shh,Sox2,Uqcrq,Bcan,Bcl11b,Crkl,Lamb1,Myh10,Rac1,Rpgrip1l,Afdn,Atg7,Bax,Nf2,Nrg3,Plcb1,Srf,Atat1,Rhoa,Sema3a,Zmiz1,Cdk5r2,Cntn2,Dclk2,Emx1,Ephb3,Ext1,Foxg1,Gsk3b,Hnrnpk,Mboat7,Mcph1,Pals1,Nars,Nde1,Ndel1,Numb,Pcnt,Robo2,Sall1,Shank3,Ski,Socs7,Ttc8,Ulk4,Usp9x,Zeb2,Zswim6,Bbs4,Kif3a,Lhx2,Pfdn1,Tsc1
GO:0050890	cognition	359	219	0.0226636	0.91767	Adra1b,Camk4,Chrna7,Cx3cr1,Fam107a,Igf1,Mtor,Nipbl,Nlgn3,Nrxn1,Prkar2b,Rcan1,Apbb1,App,Arl6ip5,Atp1a2,Atp8a1,B2m,Bdnf,Btbd9,Crh,Epm2a,Gatm,Gpr88,Grm5,Hmgcr,Igf2,Itga8,Jakmip1,Jun,Kalrn,Kcnab1,Kit,Ldlr,Ncstn,Npas4,Nptx2,Nsun5,Ntrk2,Pak6,Pde8b,Picalm,Prkn,Ptn,Scn2a,Slc1a4,Taco1,Tbr1,Thra,Trpm4,Btg2,Camk2n1,Gnas,Jph3,Adcy8,Adora1,Aff2,Amph,Arf4,Braf,Brinp1,Cacna1c,Cacna1e,Calb1,Cck,Ccnd2,Chd7,Chrm1,Crtc1,Dbh,Dgcr2,Dop1b,Drd1,Drd5,Egr1,Ephb2,Fgf13,Gabra5,Gabrb3,Git1,Gmfb,Grcc10,Grin1,Grin2a,Htt,Itga3,Jph4,Kmt2a,Kras,Lhcgr,Mapt,Mef2c,Mgat3,Nf1,Nptn,Ntf3,Oprk1,Pafah1b1,Pgrmc1,Pja2,Plk2,Prkar1b,Prkca,Prkcz,Prnp,Prrt1,Pten,Ptgs1,Reln,Rin1,Sgk1,Slc17a7,Slc6a1,Slc8a2,Snap25,Sorcs3,Spg11,Syngap1,Synj1,Synpo,Tanc1,Tmod2,Mdk,Trem2,Atp1a3,Creb1,Csmd1,Dbi,Gm2a,Grin2b,Grm7,Ntan1,Pla2g6,Psen1,Slc1a1,Tac1,Trpm7,Ttbk1,Chl1,Chrd,Cln8,Grm4,Klk8,Ndrg4,Ptprz1,Rgs14,Shank2,Slc24a2,Map1a,Mapk8ip2,Rcan2,Shisa7,Aaas,Arc,Asic1,Cln3,Crebbp,Ddhd2,Hrh3,Itgb1,Mfsd2a,Neurod2,Nrg1,Nrxn2,Ptgs2,Slc8a3,St3gal4,Sts,Lgmn,Cbr3,Cpeb3,Gria1,Lamb1,Ndufs4,Neto1,Ppp1r1b,Ppt1,Ptchd1,Ucn,Zfp385a,Abcc8,Bhlhb9,Deaf1,Paip2,Plcb1,Pomk,Srf,Chd8,Pde1b,Rp9,Vdac1,Abca7,Abl2,Aph1b,Atad1,Chmp2b,Cntn2,Eif2ak4,Foxo6,Idua,Ift20,Kmt2b,Lins1,Man2b1,Mettl23,Mme,Pak1,Pde4d,Rapgef3,Shank3,Syt4,Zzef1,Vdac3,Bace1,Ckap5,Cyfip1,Ehmt2,Specc1,Tsc1
GO:2000058	regulation of ubiquitin-dependent protein catabolic process	165	105	0.0227619	0.918848	Fbxo22,Rchy1,Rybp,Wac,Bcap31,Cbfa2t3,Chfr,Dvl1,Gna12,Hipk2,Hspbp1,Laptm5,Prkn,Ptk2,Rbx1,Rpl11,Rpl5,Sumo2,Sumo3,Ubqln2,Agtpbp1,Akt1,Anks1,Fbxw7,Gabarap,Gsk3a,Park7,Plk2,Pml,Pten,Ptk2b,Rack1,Rad23b,Rpl23,Sdcbp,Sh3rf1,Tlk2,Ube2v2,Ubqln1,Xpo1,Zfand2a,Rps7,Axin1,Pias1,Psen1,Uchl5,Ankib1,Fzr1,Mtm1,Plk3,Araf,Map1a,Socs4,Stub1,Ubqln4,Ubxn1,Bag5,Ccdc22,Clu,Egf,Fbxw8,Glmn,Hsp90ab1,Shh,Smurf1,Trim39,Zyg11b,Ddrgk1,Arih2,Atg7,Commd1,Csnk2a1,Gba,Lats1,Rnf217,Agbl4,Caml,Eif3h,Gclc,Mapk9,Rnf144b,Rnf19b,Sufu,Sumo1,Vcp,Arih1,Csnk1d,Dda1,Gsk3b,Mdm2,Ogt,Rnf14,Rnf19a,Senp1,Sh3rf3,Taf9,Ube2k,Usp14,Cop1,N4bp1,Prickle1,Rad23a,Sirt6,Smad7,Styx
GO:0072698	protein localization to microtubule cytoskeleton	56	39	0.0229126	0.922128	Cep250,Numa1,Bicd1,C2cd3,Cep131,Cep83,Dvl1,Mid1,Nsfl1c,Apc,Dctn2,Htt,Mapre2,Mid2,Nin,Nudcd3,Snx10,Abhd17c,Abhd17b,Cep350,Map1a,Pcm1,Cep192,Stil,Mark4,Ttbk2,4933427D14Rik,Cep63,Csnk1d,Golgb1,Gsk3b,Hnrnpu,Mapre1,Mcph1,Pibf1,Spag5,Bbs4,Gas2l1,Mapre3
GO:0007612	learning	187	118	0.0232916	0.934549	Adra1b,Chrna7,Mtor,Nlgn3,Nrxn1,Prkar2b,Apbb1,App,Atp1a2,Atp8a1,Bdnf,Crh,Epm2a,Gpr88,Grm5,Hmgcr,Jun,Kalrn,Kit,Npas4,Nptx2,Ntrk2,Pak6,Pde8b,Prkn,Ptn,Taco1,Tbr1,Btg2,Jph3,Amph,Arf4,Braf,Cacna1c,Cacna1e,Cck,Dbh,Drd1,Drd5,Ephb2,Fgf13,Gabra5,Gabrb3,Git1,Gmfb,Grin1,Grin2a,Htt,Jph4,Kmt2a,Kras,Nf1,Nptn,Oprk1,Pgrmc1,Ptgs1,Reln,Rin1,Sgk1,Slc6a1,Slc8a2,Snap25,Sorcs3,Syngap1,Synj1,Synpo,Tanc1,Atp1a3,Creb1,Csmd1,Grin2b,Grm7,Slc1a1,Tac1,Chrd,Cln8,Grm4,Ndrg4,Rgs14,Shank2,Slc24a2,Map1a,Mapk8ip2,Aaas,Asic1,Cln3,Ddhd2,Hrh3,Itgb1,Neurod2,Nrxn2,Ptgs2,Slc8a3,Lgmn,Neto1,Ppp1r1b,Ppt1,Ucn,Abcc8,Deaf1,Srf,Pde1b,Vdac1,Abca7,Abl2,Atad1,Cntn2,Eif2ak4,Idua,Ift20,Pak1,Rapgef3,Shank3,Zzef1,Vdac3,Ckap5,Specc1,Tsc1
GO:0048284	organelle fusion	145	93	0.0234454	0.935819	Coro1a,Mfn1,Stx4a,Adck1,Akt2,Ankfy1,Cav2,Cplx1,Fis1,Kif5b,Pikfyve,Plekhm1,Prkn,Rab7,Stx1a,Syt13,Syt7,Thg1l,Uvrag,Vamp2,Vamp8,Ankrd27,Arl8b,Chchd3,Cplx2,Grik5,Mfn2,Prrt2,Rab39,Septin8,Snap25,Snca,Spg11,Stx6,Stx8,Stxbp1,Syt1,Tbc1d4,Huwe1,Miga1,Rab3a,Rcc1l,Stx3,Syt3,Tgfbrap1,Vti1a,C2cd5,Doc2b,Mff,Stx12,Uso1,Vps41,Yipf4,Vps39,Rab34,Stx1b,Trim9,Atp13a2,Bnip3,Cln3,Oma1,Opa1,Parl,Snap29,Stxbp6,Syt2,Syt9,Stx2,Stx5a,Tfrc,Afg3l2,Bax,Bnip1,Miga2,Vps8,Zdhhc6,Afg3l1,Pip4k2b,Yipf5,Dnm1l,Rab13,Rab8a,Sec22b,Snap23,Snap47,Stoml2,Stx16,Syt4,Vamp7,Vcpip1,Vps18,Vps4a,Vti1b
GO:0090313	regulation of protein targeting to membrane	37	27	0.0234642	0.935819	Ank3,Arpc2,Fyn,Akt2,Cdk5r1,Fis1,Hpca,Actr3,Cacnb3,Hras,Itgam,Itgb1bp1,Prnp,Tcaf1,Slc1a1,C2cd5,Mff,Cemip,Inpp5k,Gdi1,Kcnb1,Mtcl1,Myo1c,Ogt,Pak1,Stom,Vamp7
GO:0008333	endosome to lysosome transport	61	42	0.0245296	0.952228	Bin1,Trak1,Tsg101,Cacng5,Hgs,Hook2,Kif13a,Rab7,Rhob,Arl8b,Cacng3,Cacng7,Cacng8,Rab12,Sort1,Stx8,Vps33a,Atg14,Tgfbrap1,Ubxn6,Cacng4,Mtm1,Vps41,Vps39,Dtx3l,Tpcn2,Epg5,Rnf157,Trak2,Scyl2,Hook1,Lyst,Vcp,Aktip,Ap3d1,Dennd3,Gprasp1,Mgrn1,Vamp7,Vps18,Chmp3,Vps4b
GO:0010977	negative regulation of neuron projection development	162	103	0.0246954	0.952228	Dab1,Nlgn3,Sema4f,Sez6,Tsc2,B2m,Cdk5r1,Cyth2,Efemp1,Efnb3,Kremen1,Map2,Ngef,Ptk2,Spock1,Zfp365,Actr3,Bcl11a,Crmp1,Dnm3,Dtnbp1,Epha4,Ephb2,Fgf13,Fstl4,Gfap,Gsk3a,H2-K1,Itm2c,Mt3,Nlgn1,Pafah1b1,Pten,Ptprg,Ptprs,Rtn4,Rtn4r,Rtn4rl1,Rtn4rl2,Ryk,Sema3c,Sema3e,Sema3f,Slit1,Slit2,Stmn2,Syngap1,Thy1,Xylt1,Dync1i2,Hdac2,Nrp1,Psen1,Fat3,H2-D1,Hes1,Klk8,Lgals1,Ptprz1,Sema6d,Sema7a,Flna,Pmp22,Sema5a,Sema6b,Bag5,D130043K22Rik,Lrp1,Mag,Ntm,Paqr3,Sema6a,Trak2,Trim46,Vim,Arf6,Dennd5a,Efnb2,Ptpn9,Sema4g,Adam17,Sema4a,Sema6c,Ctsz,Ifrd1,Lrp4,Rhoa,Rnf6,Sema3a,Ulk1,Aatk,Gdi1,Gsk3b,Katna1,Lrig2,Mdm2,Prkcsh,Rit2,Rufy3,Adcy6,Dip2b,Prag1,Tsc1
GO:0006890	retrograde vesicle-mediated transport, Golgi to endoplasmic reticulum	45	32	0.0247719	0.952228	Golph3,Plpp3,Kif1c,Rab6b,Uvrag,Arf3,Arf4,Atp9a,Cog4,Copb2,Htt,Kdelr1,Arf5,Use1,Ergic1,Rer1,Scyl1,Nbas,Golph3l,Scfd1,Kdelr2,Rint1,Bnip1,Arcn1,Atp9b,Copa,Cope,Copz1,Rab6a,Sec22b,Pitpnb,Rab33b
GO:0044088	regulation of vacuole organization	45	32	0.0247719	0.952228	Lrsam1,Tbc1d12,Tbc1d14,Trex1,Grn,Pikfyve,Pip4k2c,Ralb,Tmem106b,Ubqln2,Snx7,Atg2a,Becn1,Ift88,Fez2,Mtm1,Snx4,Chmp4b,Fez1,Nupr1,Scfd1,Phf23,Moap1,Pip4k2b,Ulk1,Elapor1,C9orf72,Ift20,Sec22b,Smcr8,Ehmt2,Laptm4b
GO:1902991	regulation of amyloid precursor protein catabolic process	45	32	0.0247719	0.952228	Bin1,Chrna7,Igf1,Olfm1,Rps23rg1,App,Efna3,Ntrk2,Picalm,Rock1,Rtn1,Rtn2,Epha4,Flot2,Gsk3a,Lrrtm3,Prnp,Rock2,Rtn3,Rtn4,Slc2a13,Sorl1,Sp1,Unc13a,Abcg1,Clu,Abca2,Gga3,Hap1,Ranbp9,Abca7,Rela
GO:0021795	cerebral cortex cell migration	53	37	0.0249876	0.952228	Cx3cr1,Dab1,Lrp8,Srgap2,Cdk5r1,Ctnnb1,Dab2ip,P2ry12,Robo1,Sun1,Arx,Ccdc141,Cul5,Dcx,Fgf13,Fut10,Nr2e1,Pafah1b1,Reln,Rnf7,Rtn4,Slit2,Lrp6,Psen1,Lhx6,Fgfr1,Fbxo45,Mdga1,Lamb1,Rac1,Rhoa,Zmiz1,Cdk5r2,Foxg1,Mboat7,Ndel1,Socs7
GO:0038066	p38MAPK cascade	53	37	0.0249876	0.952228	Nr2c2,Stk39,Dab2ip,Fgfr3,Gadd45g,Map3k5,Phlpp1,Prmt1,Cyld,Dusp10,Emc10,Hsph1,Mapkapk2,Mink1,Oprk1,Pja2,Ptpn22,Zfp36,Gadd45a,Trem2,Dlg1,Mapk14,Sash1,Dusp1,Atf7,Gadd45b,Map3k20,Rell2,Map3k3,Mfhas1,Atf2,Ezr,Map3k4,Map2k3,Per1,Ulk4,Vegfa
GO:0032786	positive regulation of DNA-templated transcription, elongation	34	25	0.0251296	0.952228	Eloc,Ccnt2,Ctnnb1,Supt5,Ccnk,Ccnt1,Map2k1,Thoc1,Alyref2,Eapp,Supt6,Cdk9,Leo1,Cbx7,Kat7,Ddx39b,Ercc6,Ell,Supt4a,Thoc5,Alyref,Cdk12,Cdk13,Supt16,Gtf2f1
GO:0048013	ephrin receptor signaling pathway	34	25	0.0251296	0.952228	Cdk5r1,Efna3,Efnb3,Ngef,Ptk2,Ptpn11,Anks1,Chn1,Efnb1,Epha4,Ephb1,Ephb2,Git1,Nck1,Nck2,Tiam1,Efna5,Anks1b,Crk,Efna4,Notch1,Sipa1l1,Efnb2,Efna2,Ephb3
GO:0099068	postsynapse assembly	34	25	0.0251296	0.952228	Nlgn3,Nrxn1,Slitrk3,Arhgef9,Il1rap,Lrfn1,Nptx1,Nptxr,Ntrk3,Ptprd,Cdh2,Ephb2,Grid2,Nlgn1,Ntng2,Pten,Ptprs,Reln,Gap43,Nrxn2,Sipa1l1,Lrp4,Lrrc4b,Numb,Shank3
GO:0099560	synaptic membrane adhesion	34	25	0.0251296	0.952228	Gpc6,Nrxn1,Slitrk3,Igsf9b,Il1rap,Lrfn3,Ptprd,Nlgn1,Ntng2,Ptprs,Efna5,Mapk14,Cadm1,Slitrk1,Gpc4,Mdga1,Nrg1,Ntng1,Sparcl1,Flrt3,Ptprf,Lrrc4b,Mdga2,Cdh9,Lrfn5
GO:0000422	autophagy of mitochondrion	79	53	0.0255421	0.952228	Rnf41,Cttn,Fis1,Prkn,Trp53,Atg2a,Becn1,Cisd2,Fbxw7,Gabarap,Gabarapl1,Gsk3a,Htt,Mfn2,Slc25a5,Sqstm1,Atg12,Atpif1,Atg14,Hdac6,Huwe1,Wipi2,Cers1,Fbxo7,Tigar,Gabarapl2,Lrba,Map1lc3a,Map1lc3b,Retreg1,Rb1cc1,Arfip2,Bnip3,Parl,Smurf1,Vps13c,Atg4d,Atg7,Gba,Htra2,Slc25a4,Capn10,Cdc37,Fundc1,Tomm7,Ulk1,Vdac1,Atg9a,Dnm1l,Slc25a46,Vps13d,Bnip3l,Fundc2
GO:0061726	mitochondrion disassembly	79	53	0.0255421	0.952228	Rnf41,Cttn,Fis1,Prkn,Trp53,Atg2a,Becn1,Cisd2,Fbxw7,Gabarap,Gabarapl1,Gsk3a,Htt,Mfn2,Slc25a5,Sqstm1,Atg12,Atpif1,Atg14,Hdac6,Huwe1,Wipi2,Cers1,Fbxo7,Tigar,Gabarapl2,Lrba,Map1lc3a,Map1lc3b,Retreg1,Rb1cc1,Arfip2,Bnip3,Parl,Smurf1,Vps13c,Atg4d,Atg7,Gba,Htra2,Slc25a4,Capn10,Cdc37,Fundc1,Tomm7,Ulk1,Vdac1,Atg9a,Dnm1l,Slc25a46,Vps13d,Bnip3l,Fundc2
GO:0006450	regulation of translational fidelity	10	9	0.0255964	0.952228	Aars,Eif2s3y,Aarsd1,Dtd2,Rps5,Gatc,Eif2s3x,Rps9,Cdk5rap1
GO:0021826	substrate-independent telencephalic tangential migration	10	9	0.0255964	0.952228	Arl13b,Arx,Drd1,Fezf2,Lhx6,Nrg1,Rac1,Nrg3,Cntn2
GO:0021843	substrate-independent telencephalic tangential interneuron migration	10	9	0.0255964	0.952228	Arl13b,Arx,Drd1,Fezf2,Lhx6,Nrg1,Rac1,Nrg3,Cntn2
GO:0033572	transferrin transport	10	9	0.0255964	0.952228	Rab11b,Rep15,Cltc,Dnm2,Myo1b,Snx3,Lmtk2,Tfrc,Arhgap1
GO:0098953	receptor diffusion trapping	10	9	0.0255964	0.952228	Cacng5,Camk2a,Cacng3,Cacng7,Cacng8,Dlg4,Shisa6,Cacng4,Gphn
GO:0098970	postsynaptic neurotransmitter receptor diffusion trapping	10	9	0.0255964	0.952228	Cacng5,Camk2a,Cacng3,Cacng7,Cacng8,Dlg4,Shisa6,Cacng4,Gphn
GO:0099628	neurotransmitter receptor diffusion trapping	10	9	0.0255964	0.952228	Cacng5,Camk2a,Cacng3,Cacng7,Cacng8,Dlg4,Shisa6,Cacng4,Gphn
GO:0099640	axo-dendritic protein transport	10	9	0.0255964	0.952228	Kif5a,Kif5b,Rab27b,Kif5c,Mapk8ip3,Map1a,Dlg2,Myo5a,Kif3a
GO:1904851	positive regulation of establishment of protein localization to telomere	10	9	0.0255964	0.952228	Cct2,Cct5,Cct6a,Wrap53,Cct3,Cct7,Cct4,Cct8,Tcp1
GO:2000171	negative regulation of dendrite development	10	9	0.0255964	0.952228	Sez6,Cyth2,Bcl11a,Gsk3a,Fat3,Ptprz1,D130043K22Rik,Arf6,Gsk3b
GO:0001764	neuron migration	196	123	0.0260747	0.967312	Astn2,Dab1,Fyn,Lrp12,Matn2,Nipbl,Olfm1,Pex2,Srgap2,Apbb1,Apbb2,Camk2a,Cdk5r1,Celsr3,Ctnnb1,Dab2ip,Elp3,Gja1,Gpm6a,Mark2,Ndnf,Nr2f1,Nsmf,Ntrk2,Ntrk3,Phactr1,Plaa,Prkg1,Ptk2,Sdccag8,Spock1,Tubb2b,Unc5d,Acap3,Alkbh1,Arx,Camk2b,Cck,Cdkl5,Dcc,Dcx,Drd1,Fezf2,Fgf13,Flrt2,Itga3,Mapk8ip3,Mapt,Mef2c,Nav1,Ndn,Ntng2,Pafah1b1,Reln,Sh3rf1,Ywhae,Mdk,Arhgef2,Dclk1,Ddit4,Nrp1,Plxnb2,Psen1,Chl1,Fat3,Lhx6,Ptprz1,Cep85l,Crk,Fbxo31,Flna,Nr2f2,Pcm1,Scrt1,Celsr2,Fbxo45,Fktn,Kirrel3,Mdga1,Mrtfb,Neurog2,Nrg1,Ntng1,Pomgnt2,Sema6a,Sox1,Trim46,Crkl,Myh10,Rac1,Tubgcp2,Unk,Adam17,Auts2,Bax,Nrg3,Pomk,Srf,Fzd3,Mdga2,Robo3,Scrt2,Sema3a,Shtn1,Zmiz1,Cdk5r2,Cntn2,Foxg1,Gsk3b,Katna1,Lrig2,Nde1,Ndel1,Nexmif,Pcnt,Rapgef2,Ulk4,Usp9x,Zswim6,Astn1,Bbs4,Nrp2,Vegfa
GO:0032509	endosome transport via multivesicular body sorting pathway	31	23	0.0268034	0.99112	Dennd10,Chmp1b,Chmp6,Vta1,Sort1,Snf8,Ubxn6,Chmp4b,Leprot,Vps28,Ptpn23,2610002M06Rik,Lyst,Vcp,Chmp1a,Chmp2b,Chmp7,Leprotl1,Tmem50a,Chmp2a,Chmp3,Laptm4b,Vps4b
GO:0099174	regulation of presynapse organization	42	30	0.0268657	0.99112	Gpc6,Nlgn3,Nrxn1,Slitrk3,Snap91,App,Il1rap,Lrfn3,Ntrk3,Picalm,Ptprd,Vps35,Cbln2,Grid2,Il1rapl1,Nlgn1,Ntng2,Ptprs,Snca,Slitrk5,Clstn3,Slitrk1,Eif4g1,Gpc4,Mdga1,Arf6,Lrrc4b,Mdga2,Farp1,Lrfn5
GO:0021885	forebrain cell migration	71	48	0.0270307	0.994446	Cx3cr1,Dab1,Lrp8,Srgap2,Cdk5r1,Ctnnb1,Dab2ip,P2ry12,Robo1,Sun1,Arl13b,Arx,Ccdc141,Cul5,Dcx,Drd1,Emx2,Fezf2,Fgf13,Fut10,Nr2e1,Pafah1b1,Reln,Rnf7,Rtn4,Slit1,Slit2,Lrp6,Psen1,Lhx6,Fgfr1,Ogdh,Fbxo45,Mdga1,Nrg1,Tyro3,Lamb1,Rac1,Nrg3,Srf,Rhoa,Zmiz1,Cdk5r2,Cntn2,Foxg1,Mboat7,Ndel1,Socs7
GO:2001252	positive regulation of chromosome organization	104	68	0.0278362	1	Actr8,Numa1,Ctnnb1,Mapk3,Mcrs1,Rad21,Slf2,Actl6a,Actr5,Atr,Cct2,Cct5,Cct6a,Gnl3,Mad1l1,Mapk1,Pml,Tnks2,Atf7ip,Ino80d,Mad2l1bp,Map2k7,Nbn,Slf1,Uchl5,Yy1,Mphosph8,Slx4,Hnrnpd,Naf1,Nek7,Ppp1r10,Hnrnpa2b1,Ino80,Ruvbl2,Sfpq,Cct3,Tfpt,Cct7,Mapkapk5,Nabp2,Nfrkb,Atm,Cct4,Hmbox1,Map3k4,Ncapd2,Nsmce2,Pphln1,Setdb1,Trim28,Acd,Atrx,Cct8,Dnmt1,Morc2b,Pnkp,Rad50,Rtel1,Ruvbl1,Sin3a,Slx1b,Smc2,Ssbp1,Tasor,Tcp1,Sirt6,Tpr
GO:0006406	mRNA export from nucleus	63	43	0.028344	1	Ddx25,Ddx39a,Nsun2,Thoc7,Mcm3ap,Nup93,Pabpn1,Sarnp,Ncbp2,Thoc1,Thoc2l,Alyref2,Eny2,Nup88,Poldip3,Supt6,Akap8l,Alkbh5,Ddx19b,Srsf3,Chtop,Hnrnpa2b1,Rbm15b,Setd2,Ddx39b,Nup107,Nup155,Sem1,Nxf1,Thoc5,Zc3h11a,Alyref,Fyttd1,Gle1,Iws1,Ncbp3,Nup160,Nup214,Nxt1,Polr2d,Rae1,Ythdc1,Tpr
GO:0006893	Golgi to plasma membrane transport	63	43	0.028344	1	Ank3,Csk,Golph3,Lypla1,Prepl,Amn,Ccdc93,Exoc6,Kif13a,Vamp2,Chic2,Dnm2,Nsf,Pkdcc,Rab10,Rack1,Sptbn1,Golga4,Rabep1,Arfrp1,Rab34,Bbs2,Ccdc22,Cln3,Exoc4,Golph3l,Stxbp6,Llgl1,Arl3,Commd1,Macf1,Blzf1,Exoc6b,Gga1,Gga3,Golga7,Rab31,Rsc1a1,Cnst,Exoc1,Gopc,Rab26,Vamp7
GO:0016577	histone demethylation	28	21	0.0284296	1	Pagr1a,Phf8,Uty,Kdm2b,Kdm4c,Kdm5b,Jmjd1c,Kdm6b,Riox2,Hr,Kdm3a,Ube2b,Hsf4,Kdm4b,Kdm1b,Kdm2a,Kdm5a,Kdm7a,Kdm8,Kdm3b,Kdm5c
GO:0070076	histone lysine demethylation	28	21	0.0284296	1	Pagr1a,Phf8,Uty,Kdm2b,Kdm4c,Kdm5b,Jmjd1c,Kdm6b,Riox2,Hr,Kdm3a,Ube2b,Hsf4,Kdm4b,Kdm1b,Kdm2a,Kdm5a,Kdm7a,Kdm8,Kdm3b,Kdm5c
GO:0007613	memory	161	102	0.0287403	1	Camk4,Chrna7,Cx3cr1,Igf1,Mtor,Rcan1,App,Bdnf,Btbd9,Igf2,Itga8,Kalrn,Ldlr,Npas4,Ntrk2,Pak6,Ptn,Scn2a,Trpm4,Camk2n1,Jph3,Adcy8,Brinp1,Calb1,Cck,Ccnd2,Crtc1,Dbh,Drd1,Egr1,Fgf13,Gabrb3,Grin1,Grin2a,Itga3,Mapt,Ntf3,Pgrmc1,Pja2,Plk2,Prkcz,Pten,Ptgs1,Reln,Rin1,Sgk1,Slc17a7,Slc6a1,Slc8a2,Snap25,Sorcs3,Spg11,Mdk,Trem2,Atp1a3,Creb1,Csmd1,Grin2b,Grm7,Ntan1,Pla2g6,Psen1,Slc1a1,Tac1,Trpm7,Klk8,Rgs14,Shank2,Slc24a2,Map1a,Rcan2,Shisa7,Arc,Asic1,Crebbp,Hrh3,Nrg1,Ptgs2,Slc8a3,Lgmn,Cpeb3,Gria1,Neto1,Ppp1r1b,Ptchd1,Abcc8,Paip2,Plcb1,Srf,Chd8,Abca7,Aph1b,Atad1,Eif2ak4,Foxo6,Idua,Kmt2b,Pde4d,Shank3,Syt4,Bace1,Ehmt2
GO:0070507	regulation of microtubule cytoskeleton organization	161	102	0.0287403	1	Arl2,Fam107a,Numa1,Stmn4,Atxn7,Bicd1,Cdk5r1,Cep70,Chmp1b,Chmp6,Clasp2,Dctn1,Gba2,Hdgfl3,Map2,Mark2,Mid1,Rock1,Slc39a12,Tppp,Apc,Capzb,Clip3,Cltc,Cyld,Fgf13,Git1,Gpsm2,Hsph1,Map1b,Mapre2,Mapt,Nin,Pafah1b1,Sgk1,Snca,Spef1,Stmn2,Tacc3,Arhgef2,Efna5,Hdac6,Mid1ip1,Mpdz,Psrc1,Tbcd,Taok1,Chmp4b,Fsd1,Map1a,Phldb1,Ccsap,Katnb1,Phldb2,Ripor2,Slain2,Stmn1,Htr1a,Prune1,Rac1,Ttbk2,Cdk5rap2,Fkbp4,Pkd1,Rps3,Stmn3,Tubb4a,2610002M06Rik,Apc2,Gda,Gnai1,Map1s,Map6,Prkaa1,Rhoa,Arhgef7,Bora,Camsap2,Chmp1a,Chmp2b,Chmp7,Drg1,Dst,Dync1h1,Gsk3b,Hnrnpu,Mapre1,Pak1,Rae1,Rangrf,Ska2,Spag5,Camsap1,Cdkn1b,Chmp2a,Ckap5,Gas2l1,Mapre3,Pde4dip,Specc1l,Tpr,Vps4b
GO:0070570	regulation of neuron projection regeneration	39	28	0.0291043	1	Omg,Grn,Kremen1,Map2k2,Ntrk3,Ptn,Stk24,Braf,Epha4,Map2k1,Pten,Ptprs,Rtn4,Rtn4r,Rtn4rl1,Thy1,Xylt1,Igf1r,Klk8,Flna,Prrx1,D130043K22Rik,Lrp1,Nrg1,Ptprf,Adam17,Lrig2,Ndel1
GO:0010823	negative regulation of mitochondrion organization	55	38	0.0293235	1	Fxn,Igf1,Lmna,Mfn1,Rnf41,Adck1,Bok,Nol3,Prkn,Trp53,Akt1,Arrb2,Mapt,Mfn2,Mpv17l,Prelid1,Slc25a5,Huwe1,Gpx1,Tigar,Higd1a,Ppargc1a,Bnip3,Oma1,Opa1,Parl,Ier3,Tfrc,Slc25a4,Bcl2l1,Bcl2l2,Flcn,Gclc,Ghitm,Slc35f6,Dnm1l,Pam16,Tmem14a
GO:0022029	telencephalon cell migration	68	46	0.0296084	1	Cx3cr1,Dab1,Lrp8,Srgap2,Cdk5r1,Ctnnb1,Dab2ip,P2ry12,Robo1,Sun1,Arl13b,Arx,Ccdc141,Cul5,Dcx,Drd1,Fezf2,Fgf13,Fut10,Nr2e1,Pafah1b1,Reln,Rnf7,Rtn4,Slit1,Slit2,Lrp6,Psen1,Lhx6,Fgfr1,Ogdh,Fbxo45,Mdga1,Nrg1,Lamb1,Rac1,Nrg3,Srf,Rhoa,Zmiz1,Cdk5r2,Cntn2,Foxg1,Mboat7,Ndel1,Socs7
GO:0002036	regulation of L-glutamate import across plasma membrane	6	6	0.0297457	1	Septin2,Arl6ip5,Psen1,Arl6ip1,Itgb1,Per2
GO:0006105	succinate metabolic process	6	6	0.0297457	1	Sdha,Suclg1,Sdhaf3,Aldh5a1,Sdhb,Sucla2
GO:0006307	DNA dealkylation involved in DNA repair	6	6	0.0297457	1	Ascc3,Alkbh1,Alkbh2,Alkbh3,Fto,Mgmt
GO:0031339	negative regulation of vesicle fusion	6	6	0.0297457	1	Coro1a,Ankrd27,Prrt2,Tbc1d4,Trim9,Syt4
GO:0032237	activation of store-operated calcium channel activity	6	6	0.0297457	1	Stim1,Cracr2a,Stim2,Asph,Stimate,Plcg2
GO:0032898	neurotrophin production	6	6	0.0297457	1	Pcsk6,Adora1,Shh,Furin,Hap1,Npy
GO:0035542	regulation of SNARE complex assembly	6	6	0.0297457	1	Ankrd27,Prrt2,Septin8,Snca,Trim9,Stxbp6
GO:0098957	anterograde axonal transport of mitochondrion	6	6	0.0297457	1	Trak1,Agtpbp1,Fez1,Trak2,Agbl4,Hap1
GO:0120182	regulation of focal adhesion disassembly	6	6	0.0297457	1	Pik3r1,Iqsec1,Mapre2,Map4k4,Arf6,Dusp3
GO:0120183	positive regulation of focal adhesion disassembly	6	6	0.0297457	1	Pik3r1,Iqsec1,Mapre2,Map4k4,Arf6,Dusp3
GO:1904141	positive regulation of microglial cell migration	6	6	0.0297457	1	Cx3cr1,P2ry12,Csf1,Cx3cl1,Trem2,P2rx4
GO:1905323	telomerase holoenzyme complex assembly	6	6	0.0297457	1	Atr,Hsp90aa1,Ptges3,Naf1,Hsp90ab1,Atm
GO:2000323	negative regulation of glucocorticoid receptor signaling pathway	6	6	0.0297457	1	Arntl,Clock,Cry2,Cry1,Per1,Phb
GO:0099500	vesicle fusion to plasma membrane	25	19	0.0299192	1	Stx4a,Cplx1,Stx1a,Syt7,Cplx2,Grik5,Prrt2,Snap25,Stxbp1,Syt1,Rab3a,Stx3,Stx1b,Snap29,Syt2,Syt9,Stx2,Snap23,Snap47
GO:2000311	regulation of AMPA receptor activity	25	19	0.0299192	1	Nlgn3,Nrxn1,Cacng5,Cacng3,Cacng7,Cacng8,Cnih2,Gsg1l,Mef2c,Mink1,Nlgn1,Prrt1,Reln,Shisa6,Cacng4,Mapk8ip2,Arc,Shisa9,Shank3
GO:0001731	formation of translation preinitiation complex	13	11	0.0299553	1	Eif2s3y,Rpl13a,Eif4h,Mcts1,Denr,Eif2s2,Eif4b,Eif2s3x,Eif2d,Mcts2,Rps2
GO:0031340	positive regulation of vesicle fusion	13	11	0.0299553	1	Akt2,Kif5b,Syt7,Prrt2,Snca,Syt1,Syt3,C2cd5,Doc2b,Syt2,Syt9
GO:0046753	non-lytic viral release	13	11	0.0299553	1	Chmp1b,Chmp6,Arl8b,Chmp4b,2610002M06Rik,Chmp1a,Chmp2b,Chmp7,Vps4a,Chmp2a,Vps4b
GO:0060213	positive regulation of nuclear-transcribed mRNA poly(A) tail shortening	13	11	0.0299553	1	Eif4enif1,Btg2,Pabpc1,Zfp36,Cnot7,Tnrc6c,Cnot1,Cpeb3,Polr2g,Tnrc6a,Tnrc6b
GO:0061620	glycolytic process through glucose-6-phosphate	13	11	0.0299553	1	Gale,Eno1,Eno2,Gpi1,Hk1,Pfkl,Galk1,Foxk1,Galt,Pfkm,Pfkp
GO:0150011	regulation of neuron projection arborization	13	11	0.0299553	1	Dvl1,Grip1,Dlg4,Map3k13,Ntng2,Spry3,Mfsd2a,Myo9a,Ntng1,Mov10,Macf1
GO:1902950	regulation of dendritic spine maintenance	13	11	0.0299553	1	Fyn,App,Vps35,Cfl1,Grin1,Prnp,Grin2b,Abhd17b,Zfp804a,Homer1,Zmynd8
GO:1905668	positive regulation of protein localization to endosome	13	11	0.0299553	1	Zdhhc1,Mgat3,Msn,Rock2,Sorl1,Abhd17c,Abhd17b,Dtx3l,Egf,Ezr,Vegfa
GO:0007030	Golgi organization	136	87	0.0301594	1	Cog5,Ehd3,Golph3,Clasp2,Coro7,Gcc2,Map2k2,Mapk3,Nsfl1c,Syne1,Tmed2,Trappc12,Arl1,Cltc,Cog4,Cog8,Dnm2,Gorasp2,Htt,Lman1,Map2k1,Mapk1,Pi4k2a,Rab1a,Stx6,Trappc8,Vrk1,Ywhaz,Zw10,Tmed3,Huwe1,Myo18a,Rab2a,Vti1a,Arfgef1,Dym,Plk3,Uso1,Yipf4,Atp8b2,Cdc42,Cog1,Lysmd3,Bag5,Fbxw8,Golph3l,Pdcd10,Pi4k2b,Prkd1,Rab43,Tbc1d20,Tmed9,Golga2,Lman2l,Plekhm2,Stx5a,Kifc3,Rbsn,Ubxn2a,Arhgap21,Blzf1,Hook1,Nploc4,Yipf5,Arhgef7,Armh3,Camsap2,Cog2,Csnk1d,Dync2h1,Gorasp1,Obsl1,Sec22b,Stk25,Stx16,Surf4,Vamp7,Vcpip1,Atl2,Atl3,Pde4dip,Plk5,Rab33b,Tjap1,Tmed5,Vps51,Vti1b
GO:0060997	dendritic spine morphogenesis	73	49	0.0306416	1	Lrp8,Mfn1,Nlgn3,Cdk5r1,Dip2a,Dvl1,Kalrn,Lzts3,Ngef,Zfp365,Actr2,Actr3,Baiap2,Camk2b,Cfl1,Dbn1,Dlg4,Dnm3,Dtnbp1,Epha4,Ephb1,Ephb2,Itpka,Mfn2,Myo5b,Nlgn1,Pafah1b1,Pten,Reln,Wasl,Dbnl,Hdac6,Cdc42,Septin7,Stau2,Arc,Marcks,Opa1,Ppfia2,Ppp1r9a,Sipa1l1,Arhgap44,Afdn,Bhlhb9,Caprin1,Dock10,Dnm1l,Ephb3,Shank3
GO:0044380	protein localization to cytoskeleton	60	41	0.031041	1	Cep250,Numa1,Bicd1,C2cd3,Cep131,Cep83,Dvl1,Mid1,Nsfl1c,Apc,Dctn2,Htt,Mapre2,Mid2,Nin,Nudcd3,Ppp1r9b,Snx10,Abhd17c,Abhd17b,Cep350,Klhl21,Map1a,Pcm1,Cep192,Stil,Mark4,Ttbk2,4933427D14Rik,Cep63,Csnk1d,Golgb1,Gsk3b,Hnrnpu,Mapre1,Mcph1,Pibf1,Spag5,Bbs4,Gas2l1,Mapre3
GO:0097734	extracellular exosome biogenesis	22	17	0.0311307	1	Tsg101,Hgs,Prkn,Rab7,Atp9a,Cd34,Myo5b,Sdc4,Sdcbp,Smpd3,Snf8,Atp13a2,Cops5,Rab27a,Vps4a,Chmp2a,Vps4b
GO:0000423	mitophagy	36	26	0.0314828	1	Rnf41,Prkn,Trp53,Becn1,Mfn2,Slc25a5,Sqstm1,Atg14,Hdac6,Huwe1,Cers1,Tigar,Lrba,Retreg1,Arfip2,Smurf1,Vps13c,Atg4d,Gba,Htra2,Slc25a4,Cdc37,Tomm7,Ulk1,Vdac1,Vps13d
GO:0048679	regulation of axon regeneration	36	26	0.0314828	1	Omg,Grn,Kremen1,Map2k2,Ntrk3,Ptn,Stk24,Braf,Epha4,Map2k1,Pten,Ptprs,Rtn4,Rtn4r,Rtn4rl1,Xylt1,Igf1r,Klk8,Flna,D130043K22Rik,Lrp1,Nrg1,Ptprf,Adam17,Lrig2,Ndel1
GO:0006677	glycosylceramide metabolic process	16	13	0.031658	1	B4galt3,B3galt1,Gba2,B3galt2,Prkcd,Psap,St6galnac6,Gla,St6galnac3,Ugt8a,Fa2h,Gba,Galc
GO:0007216	G protein-coupled glutamate receptor signaling pathway	16	13	0.031658	1	Grm1,Grik3,Grm2,Grm3,Grm5,Homer3,Dagla,Grm8,Grm7,Grm4,Homer1,Daglb,Homer2
GO:0039702	viral budding via host ESCRT complex	16	13	0.031658	1	Tsg101,Chmp1b,Chmp6,Vps37b,Snf8,Chmp4b,2610002M06Rik,Chmp1a,Chmp2b,Chmp7,Vps4a,Chmp2a,Vps4b
GO:0051938	L-glutamate import	16	13	0.031658	1	Grm1,Septin2,Slc1a2,Arl6ip5,Slc1a3,Slc17a7,Slc1a6,Psen1,Slc1a1,Cln8,Arl6ip1,Itgb1,Per2
GO:0099527	postsynapse to nucleus signaling pathway	16	13	0.031658	1	Camk4,Jak2,Nsmf,Abi1,Cabp1,Crtc1,Htt,Prr7,Anks1b,Nrg1,Rnf10,Kpna1,Rela
GO:0006851	mitochondrial calcium ion transmembrane transport	19	15	0.031836	1	Maip1,Slc25a23,Akt1,Letm1,Micu1,Smdt1,Mcu,Mcur1,Opa1,Slc8a3,Afg3l2,Micu3,Vdac1,Stoml2,Micu2
GO:0071786	endoplasmic reticulum tubular network organization	19	15	0.031836	1	Lnpk,Rab18,Rab10,Rtn3,Rtn4,Use1,Arl6ip1,Reep2,Reep1,Atl1,Tmem33,Reep3,Zfyve27,Atl2,Atl3
GO:0099638	endosome to plasma membrane protein transport	19	15	0.031836	1	Grip2,Grip1,Rab7,Vps35,Tamalin,Myo5b,Atp6ap1,Akap5,Nsg1,Zdhhc2,Arhgap44,Washc1,Commd1,Scrib,Rab8a
GO:0043038	amino acid activation	44	31	0.0323977	1	Aars,Iars2,Aarsd1,Eprs,Gatb,Yars2,Cars2,Gars,Kars,Mars2,Pars2,Ears2,Wars2,Wars,Gatc,Sars,Fars2,Qars,Yars,Aasdh,Cars,Dars,Farsa,Farsb,Dars2,Lars,Aars2,Hars,Nars,Rars2,Tars2
GO:0098927	vesicle-mediated transport between endosomal compartments	44	31	0.0323977	1	Coro1a,Dennd10,Hook2,Map2k2,Mapk3,Rab7,Ankrd27,Becn1,Map2k1,Mapk1,Msn,Sorl1,Src,Stx8,Wdr91,Snx3,Atg14,Lmtk2,Snf8,Wdr81,Flna,Pik3r4,Snx12,Ptpn23,Rab5a,Ezr,Hook1,Aktip,Mtmr2,Rab21,Ighm
GO:0048008	platelet-derived growth factor receptor signaling pathway	65	44	0.0324483	1	Pdap1,Apod,Clasp2,Hgs,Jak2,Ptpn11,Slc9a3r1,Ston1,Zfp950,Txnip,Arid5b,Cblb,Itgb3,Myo1e,Nr4a3,Plekha1,Pten,Schip1,Sgpl1,Smpd3,Snca,Src,Tiparp,Nrp1,Ndrg4,Ptpn2,Rgs14,Csrnp1,Zfand5,Gab1,Lrp1,Pdgfb,Ptprj,Fer,Cbl,Iqgap1,Plat,Abl2,Ift20,Lrig2,Pdgfc,Ptpn1,Bcr,Vegfa
GO:0006913	nucleocytoplasmic transport	334	203	0.0327469	1	Camk4,Ddx25,Ddx39a,E2f3,Fbxo22,Ipo8,Lmna,Med1,Nedd4,Nsun2,Nup153,Strada,Tsc2,Thoc7,Abce1,Anp32a,Anp32b,Apod,Arntl,Eif4enif1,Epm2a,Ifi27,Jak2,Jup,Mbtps1,Mcm3ap,Mlxip,Nmd3,Nup93,Pabpn1,Pik3r1,Ptpn11,Rab18,Rps15,Sarnp,Trp53,Xpot,Txnip,Agap3,Akt1,Appl1,Cabp1,Cchcr1,Cfl1,Cpsf6,Ddx5,Drd1,Dusp16,Efcab7,Eif6,Fgf9,Hspa8,Inpp4b,Kpna3,Mapk1,Ncbp2,Nf1,Nol6,Park7,Pml,Pom121l12,Ppm1a,Ppp1r12a,Ppp2ca,Ppp3ca,Ppp3r1,Prkaca,Prkcd,Ptpn22,Rab23,Ranbp17,Rangap1,Riok2,Rpain,Spg11,Sqstm1,Thoc1,Thoc2l,Txn1,Xpo1,Xpo4,Xpo7,Ywhae,Alyref2,Appl2,Axin1,Cry2,Eny2,Mapk14,Nup88,Poldip3,Psen1,Supt6,Akap8l,Elavl1,Khdrbs1,Pola2,Rgs14,Ahcyl1,Akap5,Alkbh5,Ddx19b,Flna,Srsf3,Ubr5,Aaas,Bach2,Bag3,Chtop,Hnrnpa2b1,Hsp90ab1,Ing1,Nop9,Notch1,Phip,Pik3r2,Prkd1,Ptgs2,Ranbp6,Rbm15b,Setd2,Shh,Smurf1,Tnpo1,Ankrd54,Atf2,Camk1,Ddx39b,Hdac3,Ier3,Ltv1,Nup50,Nupl2,Kpna1,Lsg1,Nfkbia,Nolc1,Nup107,Nup155,Pkd1,Ranbp2,Sdad1,Sem1,Sprn,Stk3,Stk4,Ufm1,Cdkn1a,Ctdspl2,Ipo13,Ipo5,Nrde2,Nup98,Nxf1,Nxt2,Ranbp3,Rbm4,Sumo1,Thoc5,Tnpo3,Trim28,Zc3h11a,Alyref,Calr,Chchd4,Dhx9,Fam53c,Fyttd1,Gle1,Gsk3b,Ipo11,Ipo7,Iws1,Kpna6,Kpnb1,Mdm2,Ncbp3,Nup160,Nup188,Nup214,Nxt1,Pkig,Polr2d,Rae1,Rangrf,Rapgef3,Rita1,Sirt7,Ssb,Stradb,Uhmk1,Xpo5,Xpo6,Ythdc1,Zfp384,Hspa9,Heatr3,Nutf2,Prickle1,Sec13,Tpr,Tsc1,Styx
GO:0051169	nuclear transport	334	203	0.0327469	1	Camk4,Ddx25,Ddx39a,E2f3,Fbxo22,Ipo8,Lmna,Med1,Nedd4,Nsun2,Nup153,Strada,Tsc2,Thoc7,Abce1,Anp32a,Anp32b,Apod,Arntl,Eif4enif1,Epm2a,Ifi27,Jak2,Jup,Mbtps1,Mcm3ap,Mlxip,Nmd3,Nup93,Pabpn1,Pik3r1,Ptpn11,Rab18,Rps15,Sarnp,Trp53,Xpot,Txnip,Agap3,Akt1,Appl1,Cabp1,Cchcr1,Cfl1,Cpsf6,Ddx5,Drd1,Dusp16,Efcab7,Eif6,Fgf9,Hspa8,Inpp4b,Kpna3,Mapk1,Ncbp2,Nf1,Nol6,Park7,Pml,Pom121l12,Ppm1a,Ppp1r12a,Ppp2ca,Ppp3ca,Ppp3r1,Prkaca,Prkcd,Ptpn22,Rab23,Ranbp17,Rangap1,Riok2,Rpain,Spg11,Sqstm1,Thoc1,Thoc2l,Txn1,Xpo1,Xpo4,Xpo7,Ywhae,Alyref2,Appl2,Axin1,Cry2,Eny2,Mapk14,Nup88,Poldip3,Psen1,Supt6,Akap8l,Elavl1,Khdrbs1,Pola2,Rgs14,Ahcyl1,Akap5,Alkbh5,Ddx19b,Flna,Srsf3,Ubr5,Aaas,Bach2,Bag3,Chtop,Hnrnpa2b1,Hsp90ab1,Ing1,Nop9,Notch1,Phip,Pik3r2,Prkd1,Ptgs2,Ranbp6,Rbm15b,Setd2,Shh,Smurf1,Tnpo1,Ankrd54,Atf2,Camk1,Ddx39b,Hdac3,Ier3,Ltv1,Nup50,Nupl2,Kpna1,Lsg1,Nfkbia,Nolc1,Nup107,Nup155,Pkd1,Ranbp2,Sdad1,Sem1,Sprn,Stk3,Stk4,Ufm1,Cdkn1a,Ctdspl2,Ipo13,Ipo5,Nrde2,Nup98,Nxf1,Nxt2,Ranbp3,Rbm4,Sumo1,Thoc5,Tnpo3,Trim28,Zc3h11a,Alyref,Calr,Chchd4,Dhx9,Fam53c,Fyttd1,Gle1,Gsk3b,Ipo11,Ipo7,Iws1,Kpna6,Kpnb1,Mdm2,Ncbp3,Nup160,Nup188,Nup214,Nxt1,Pkig,Polr2d,Rae1,Rangrf,Rapgef3,Rita1,Sirt7,Ssb,Stradb,Uhmk1,Xpo5,Xpo6,Ythdc1,Zfp384,Hspa9,Heatr3,Nutf2,Prickle1,Sec13,Tpr,Tsc1,Styx
GO:0048814	regulation of dendrite morphogenesis	93	61	0.0329987	1	Lrp8,Mfn1,Nedd4,Cux1,Kalrn,Nsmf,Pqbp1,Ptprd,Robo1,Trpc5,Actr2,Actr3,Ankrd27,Baiap2,Camk2b,Cdkl5,Cit,Cul7,Dbn1,Epha4,Ephb2,Grin1,Il1rapl1,Itpka,Mfn2,Myo5b,Nr2e1,Pafah1b1,Ppp3ca,Rap2a,Reln,Sgk1,Ss18l1,Trpc6,Ywhah,Dbnl,Kndc1,Ptprz1,Akap5,Fbxo31,Stau2,Fbxw8,Marcks,Opa1,Sdc2,Sipa1l1,Ptprf,Afdn,Bhlhb9,Caprin1,Tnik,Ilk,Pias2,Dnm1l,Gorasp1,Gsk3b,Numb,Obsl1,Rab21,Rapgef2,Vamp7
GO:0000045	autophagosome assembly	103	67	0.0334018	1	Lrsam1,Tbc1d12,Tbc1d14,Ctsd,Epm2a,Nsfl1c,Pikfyve,Pip4k2c,Rab7,Ralb,Ubqln2,Snx7,Atg2a,Becn1,Emc6,Gabarap,Gabarapl1,Ift88,Mfn2,Rab1a,Rab23,Trappc8,Ubqln1,Atg12,Ap4m1,Atg14,Atg16l1,Psen1,Wipi2,Atg101,Atp2a2,Fez2,Mtm1,Snx4,Stx12,Chmp4b,Fez1,Gabarapl2,Lrba,Map1lc3a,Map1lc3b,Nupr1,Rb1cc1,Arfip2,Bag3,Rab43,Scfd1,Smurf1,Tmem41b,Atg16l2,Atg4d,Atg7,Phf23,Ubxn2a,Moap1,Pip4k2b,Rab1b,Ulk1,Elapor1,Atg9a,C9orf72,Ift20,Sec22b,Smcr8,Ehmt2,Irgm1,Rab33b
GO:0006099	tricarboxylic acid cycle	33	24	0.0339874	1	Aco1,Sdhc,Aco2,Sdha,Sdhd,Suclg1,Mdh1,Dlat,Mdh2,Ogdh,Pdha1,Pdhb,Ndufs4,4933405O20Rik,Cs,Mrps36,Dhtkd1,Fh1,Idh2,Idh3a,Idh3b,Sdhb,Sucla2,Idh3g
GO:1903533	regulation of protein targeting	57	39	0.0340107	1	Ank3,Arpc2,Fyn,Akt2,Cdk5r1,Fis1,Hpca,Nol3,Nucb1,Actr3,Cacnb3,Fbxw7,Gsk3a,Hras,Itgam,Itgb1bp1,Prnp,Siah3,Tcaf1,Atpif1,Slc1a1,C2cd5,Mff,Bag3,Cemip,Parl,Inpp5k,Prkaa1,Tomm7,Bag4,Gdi1,Kcnb1,Mtcl1,Myo1c,Ogt,Pak1,Stom,Vamp7,Bnip3l
GO:0061136	regulation of proteasomal protein catabolic process	184	115	0.0355086	1	Fbxo22,Psme3,Rchy1,Rybp,Wac,Bcap31,Cbfa2t3,Chfr,Dab2ip,Dlgap1,Dvl1,Epm2a,Fmr1,Gna12,Hspbp1,Osbpl7,Prkn,Rbx1,Rpl11,Sumo2,Ubb,Ubqln2,Usp19,Akt1,Btrc,Fbxw7,Gabarap,Gsk3a,Ophn1,Park7,Plk2,Prkaca,Prkcg,Psme1,Psme2,Rack1,Rad23b,Rhbdf1,Sdcbp,Sh3rf1,Tlk2,Tmtc3,Ube2v2,Ubqln1,Xpo1,Zfand2a,Trem2,Alad,Axin1,Pias1,Psen1,Uchl5,Ankib1,Psme3ip1,Fzr1,Gpx1,Mtm1,Plk3,Araf,Gabarapl2,Map1a,Marchf7,Nupr1,Socs4,Stub1,Ubqln4,Ubxn1,Bag5,Clu,Fbxw8,Glmn,Hsp90ab1,Shh,Trim39,Zyg11b,Ddrgk1,Arih2,Atg7,Commd1,Gba,Pkd1,Rnf217,Rnft2,Sco1,Caml,Eif3h,Gclc,Mapk9,Rnf144b,Rnf19b,Sumo1,Vcp,Arih1,Csnk1d,Dda1,Gsk3b,Mdm2,Ogt,Rnf14,Rnf19a,Rnft1,Senp1,Sh3rf3,Taf9,Ube2k,Usp14,Cop1,N4bp1,Pithd1,Prickle1,Psmf1,Rad23a,Sirt6,Smad7,Styx
GO:0008306	associative learning	120	77	0.0362032	1	Adra1b,Chrna7,Mtor,Nlgn3,Apbb1,App,Atp1a2,Bdnf,Crh,Hmgcr,Kit,Nptx2,Pde8b,Tbr1,Btg2,Braf,Cacna1c,Cacna1e,Cck,Dbh,Drd1,Drd5,Gabra5,Grin1,Grin2a,Htt,Kmt2a,Kras,Nf1,Nptn,Oprk1,Pgrmc1,Reln,Rin1,Sgk1,Slc6a1,Snap25,Syngap1,Synpo,Tanc1,Atp1a3,Creb1,Csmd1,Grin2b,Grm7,Slc1a1,Tac1,Chrd,Cln8,Ndrg4,Rgs14,Shank2,Map1a,Asic1,Cln3,Ddhd2,Itgb1,Neurod2,Lgmn,Neto1,Ppp1r1b,Ppt1,Ucn,Abcc8,Deaf1,Srf,Pde1b,Abca7,Abl2,Idua,Ift20,Rapgef3,Shank3,Zzef1,Ckap5,Specc1,Tsc1
GO:0043162	ubiquitin-dependent protein catabolic process via the multivesicular body sorting pathway	30	22	0.03659	1	Nedd4,Tsg101,Chmp1b,Chmp6,Plaa,Vps37b,Hdac6,Snf8,Rnf115,Chmp4b,Vps28,Ubap1,Ptpn23,2610002M06Rik,Chmp1a,Chmp2b,Chmp7,Rnf126,Vps37a,Vps4a,Chmp2a,Vps4b
GO:0090314	positive regulation of protein targeting to membrane	30	22	0.03659	1	Ank3,Arpc2,Fyn,Akt2,Cdk5r1,Fis1,Hpca,Actr3,Cacnb3,Hras,Itgam,Itgb1bp1,Prnp,Tcaf1,C2cd5,Mff,Cemip,Kcnb1,Mtcl1,Myo1c,Pak1,Stom
GO:0140058	neuron projection arborization	30	22	0.03659	1	Chrna7,Dvl1,Grip1,Pak6,Phactr1,Ptn,Rock1,Zfp365,Dlg4,Map3k13,Nlgn1,Ntng2,Sult4a1,Nrp1,Spry3,Mfsd2a,Myo9a,Ntng1,Mov10,Afdn,Macf1,Sema3a
GO:0045773	positive regulation of axon extension	54	37	0.0372834	1	Fxn,Ntrk3,Rpl4,Trpc5,Cdh4,Cdkl5,Dbn1,Islr2,Map1b,Map3k13,Mapt,Myo5b,Pafah1b1,Trpv2,Atp5g1,Dbnl,Golga4,Nrp1,L1cam,Sema7a,Limk1,Sema5a,Lrp1,Nrg1,Bmpr2,Macf1,Srf,Ilk,Shtn1,Gdi1,Gsk3b,Ndel1,Pak1,Rufy3,Zfyve27,Cyfip1,Vegfa
GO:0043967	histone H4 acetylation	72	48	0.0378223	1	Vps72,Yeats4,Zmpste24,Apbb1,Kansl2,Mcrs1,Morf4l1,Msl1,Tcf3,Actl6a,Ctbp1,Epc2,Kmt2a,Lef1,Morf4l2,Mrgbp,Taf7,Trrap,Zzz3,Naa60,Jade2,Kansl3,Mbtd1,Msl3l2,Epc1,Hcfc1,Actb,Chd5,Kat7,Pih1d1,Ruvbl2,Atf2,Ep400,Hat1,Msl3,Actl6b,Atg7,Auts2,Ing4,Iws1,Kat8,Msl2,Naa40,Ogt,Per1,Ruvbl1,Wdr5,Brd8
GO:0050773	regulation of dendrite development	137	87	0.0380461	1	Lrp8,Mfn1,Nedd4,Rapgef4,Sez6,Cux1,Cyth2,Dab2ip,Il1rap,Kalrn,Nsmf,Ntrk2,Pqbp1,Ptn,Ptprd,Robo1,Tmem106b,Trpc5,Actr2,Actr3,Ankrd27,Baiap2,Bcl11a,Camk1d,Camk2b,Cdkl5,Cit,Cobl,Crtc1,Cul7,Dbn1,Epha4,Ephb2,Grin1,Gsk3a,Il1rapl1,Itpka,Mfn2,Myo5b,Nr2e1,Pafah1b1,Ppp3ca,Rap2a,Reln,Sgk1,Ss18l1,Trpc6,Ywhah,Dbnl,Fat3,Kndc1,Ptprz1,Akap5,Crk,Csmd3,Fbxo31,Stau2,Alk,D130043K22Rik,Fbxw8,Marcks,Mfsd2a,Opa1,Sdc2,Sipa1l1,Arf6,Crkl,Ezh2,Ptprf,Afdn,Bhlhb9,Caprin1,Tnik,Ilk,Iqgap1,Pias2,Rhoa,Camsap2,Dnm1l,Gorasp1,Gsk3b,Numb,Obsl1,Rab21,Rapgef2,Vamp7,Cyfip1
GO:0007212	dopamine receptor signaling pathway	38	27	0.0384735	1	Adcy5,Cav2,Gnao1,Ncstn,Rgs4,Slc9a3r1,Vps35,Gnas,Caly,Drd1,Drd5,Dtnbp1,Gnaq,Htt,Oprm1,Slc1a1,Nsg2,Flna,Nsg1,Rgs8,Alk,Gnb5,Rgs9,Gna11,Gnal,Klf16,Adcy6
GO:1902003	regulation of amyloid-beta formation	38	27	0.0384735	1	Bin1,Chrna7,Igf1,Olfm1,Rps23rg1,Ntrk2,Picalm,Rock1,Rtn1,Rtn2,Epha4,Gsk3a,Lrrtm3,Prnp,Rock2,Rtn3,Rtn4,Slc2a13,Sorl1,Sp1,Abcg1,Clu,Abca2,Gga3,Hap1,Abca7,Rela
GO:0016050	vesicle organization	287	175	0.038752	1	Arfgap2,Coro1a,Golph3,Klhl12,Snap91,Stx4a,Tsg101,Akt2,Ankfy1,Cadps,Cav2,Chmp6,Cplx1,Hook2,Insig1,Kif13a,Kif5b,Picalm,Pikfyve,Pla2g3,Plekhm1,Prkn,Ptprn,Rab7,Sec24a,Stx1a,Syt13,Syt7,Uvrag,Vamp2,Vamp8,Acrbp,Ankrd27,Ap2m1,Arf1,Arl8b,Bcl2,Ccdc136,Cd34,Cplx2,Dlg4,Dnm1,Dnm3,Dtnbp1,Eqtn,Grik5,Mia3,Myo7a,Pafah1b1,Pi4k2a,Prrt2,Rab1a,Rab39,Rab5b,Rab5c,Rnf26,Sar1a,Sdc4,Sdcbp,Sec23ip,Septin8,Slc17a7,Snap25,Snca,Snx11,Sort1,Spg11,Sqstm1,Stx6,Stx8,Stxbp1,Synj1,Syt1,Tbc1d4,Unc13a,Wasl,Snx10,Snx3,Creb1,Myo18a,Rab3a,Shroom2,Stx3,Syt3,Tgfbrap1,Tmem127,Vti1a,Ap3b1,C2cd5,Doc2b,Stx12,Trappc6a,Uso1,Vps41,Yipf4,Vps39,Abcg1,Chmp4b,Rab34,Stx1b,Trim9,Zdhhc2,Atp13a2,Bloc1s4,Cln3,Fnbp1l,Golph3l,Lamtor1,Pi4k2b,Rab14,Snap29,Srgn,Stxbp6,Syt2,Syt9,Tbc1d20,Tmed9,Usp8,Agfg1,Osbp,Stx2,Stx5a,Tbpl1,Vps33b,Washc1,Washc4,Zfp385a,Abca1,Abcb6,Arfgap3,Gpr143,Hps1,Rab5a,Rnasek,Vps8,Coro1c,Hook1,Lyst,Pdcd6,Pip4k2b,S100a10,Yipf5,Aktip,Ap3d1,Cd2ap,Chmp2b,Chmp7,Clcn3,Cul3,Nbeal2,Nectin2,Pef1,Pheta1,Preb,Prkci,Rab13,Rab27a,Rab8a,Sar1b,Sec22b,Sec31a,Snap23,Snap47,Stx16,Syt4,Vamp7,Vapb,Vps18,Vps4a,Zeb2,Ap1m1,Laptm4b,Sec13,Vps4b,Vti1b
GO:0050807	regulation of synapse organization	263	161	0.0388971	1	Chrna7,Fyn,Gpc6,Lrp8,Mfn1,Nedd4,Nlgn3,Nrxn1,Rapgef4,Slitrk3,Snap91,Tsc2,Adgrb2,App,Bdnf,Cdk5r1,Clstn1,Cttnbp2,Dab2ip,Dctn1,Fmr1,Gpm6a,Il1rap,Kalrn,Lrfn1,Lrfn3,Lzts3,Neurl1a,Ngef,Nptx1,Ntrk2,Ntrk3,Picalm,Pik3r1,Ptk2,Ptn,Ptprd,Ptprt,Rims3,Syndig1,Vps35,Actr2,Actr3,Adgrl1,Adgrl2,Arf4,Baiap2,C1ql3,Camk2b,Camkv,Cbln2,Cdh2,Cdkl5,Cfl1,Dbn1,Dgkb,Dnm3,Dtnbp1,Egln1,Epha4,Ephb1,Ephb2,Flrt1,Flrt2,Grid2,Grin1,Hspa8,Il1rapl1,Itpka,Lhfpl4,Lrrtm3,Mef2c,Mfn2,Myo5b,Ncan,Nectin1,Nlgn1,Nrcam,Ntng2,Pafah1b1,Pgrmc1,Prkca,Prnp,Pten,Ptprs,Reln,Sema3f,Snca,Tanc1,Tubb5,Ube2v2,Vstm5,Ywhaz,Dbnl,Trem2,Abhd17c,Efna5,Grin2b,Lingo2,Mapk14,Ptpro,Slitrk5,Abhd17b,Clstn3,Klk8,Shank2,Zfp804a,Cdc42,Chmp4b,Clstn2,Lrrc24,Negr1,Rheb,Slitrk1,Sparc,Stau2,Arc,Cln3,Eif4g1,Gpc4,Marcks,Mdga1,Neurod2,Nrg2,Opa1,Ppfia2,Ppp1r9a,Sipa1l1,Sparcl1,Srgn,Arf6,Arhgap44,Camk1,Flrt3,Myh10,Ptprf,Afdn,Bhlhb9,Caprin1,Dmpk,Homer1,Sema4a,Zmynd8,Tuba1a,Amigo2,Itsn1,Lrp4,Lrrc4b,Mdga2,Rhoa,Vcp,Chmp2b,Dnm1l,Ephb3,Gsk3b,Hnrnpk,Shank3,Cyfip1,Farp1,Lrfn5,Nrp2
GO:0043687	post-translational protein modification	27	20	0.0392397	1	Sumf1,Agtpbp1,Crtap,Icmt,Atg12,Atg16l1,Esco1,Wipi2,Lcmt1,Stt3a,Rhbdd1,Abca2,Agbl5,Atg7,Agbl4,Flcn,Ttl,P3h1,Vipas39,Irgm1
GO:0006687	glycosphingolipid metabolic process	51	35	0.0408932	1	B4galt3,B3galt1,Gba2,Hexb,Kit,St8sia5,St8sia6,B3galt2,B4galt5,B4galt6,Prkcd,Psap,St3gal2,Cln6,Gm2a,St3gal1,St6galnac5,St6galnac6,St8sia3,Fut9,Gla,St6galnac3,Ugt8a,B4galt4,Tm9sf2,Abca2,Bax,Fa2h,Gba,Map7,Crem,Galc,St8sia4,Neu1,Neu3
GO:1904377	positive regulation of protein localization to cell periphery	69	46	0.0414977	1	Nrxn1,Numa1,Stx4a,Cnpy4,Dpp6,Kif5b,Zdhhc5,Actr3,Akt1,Clip3,Efcab7,Epb41,Ephb2,Gpsm2,Itga3,Myo5b,Pgrmc1,Ppp1r9b,Prnp,Rack1,Sptbn1,Sqstm1,Trem2,Dlg1,Stx3,Atp2b4,Rab11fip2,Rer1,Akap5,Zdhhc2,Cln3,Dpp10,Itgb1,Lrp1,Arf6,Ptpn9,Commd1,Stac,Stac3,Ezr,Gnai1,Cnst,Myo5a,Prkci,Rangrf,Sorbs1
GO:0031929	TOR signaling	129	82	0.0418167	1	Castor2,Ccdc88a,Golph3,Gpr137c,Lamtor2,Mtor,Rps6,Tsc2,Wac,Zmpste24,Akt3,Arntl,Dgkq,Epm2a,Gna12,Lamtor3,Mapkap1,Rragc,Sesn2,Sh3bp4,Szt2,Gpat3,Gpr137,Gsk3a,Icmt,Pip4p1,Reln,Rhebl1,Rnf152,Trem2,Ddit4,Lamtor5,Mfsd8,Nprl3,Rragb,Tbc1d7,Tmem127,Mtm1,Rps6kb1,Rraga,Sesn3,Sik3,Araf,Dyrk3,Mios,Rheb,Slc38a9,Slc7a1,Lamtor1,Mlst8,Pih1d1,Tti1,Gpr137b,Hdac3,Klhl22,Rps6kb2,Eif4ebp1,Fbxo9,Gba,Mapkapk5,Meak7,Smg1,Tbck,Atm,Flcn,Lamtor4,Lars,Pdcd6,Prkaa1,Prr5l,C9orf72,Gsk3b,Kptn,Nprl2,Rragd,Seh1l,Sesn1,Smcr8,Syap1,Ubr2,Sec13,Tsc1
GO:0140112	extracellular vesicle biogenesis	24	18	0.0418474	1	Tsg101,Hgs,Prkn,Rab7,Arrdc1,Atp9a,Cd34,Myo5b,Sdc4,Sdcbp,Smpd3,Snf8,Atp13a2,Cops5,Rab27a,Vps4a,Chmp2a,Vps4b
GO:1990000	amyloid fibril formation	24	18	0.0418474	1	Chrna7,Pfdn2,Pfdn6,App,B2m,Ldlr,Ripk1,Vbp1,Mapt,Pfdn5,Ripk3,Trem2,Psen1,Cryab,Clu,Mdm2,Pfdn1,Pfdn4
GO:0090162	establishment of epithelial cell polarity	35	25	0.0418893	1	Golph3,Frmd4b,Gja1,Slc9a3r1,Vangl2,Msn,Ophn1,Ptk7,Sh3bp1,Sipa1l3,Spag6l,Myo18a,Hes1,Cdc42,Fbf1,Myo9a,Pard3,Arf6,Fat1,Frmd4a,Rhoa,Cyth1,Cyth3,Ift20,Ttc8
GO:1904738	vascular associated smooth muscle cell migration	35	25	0.0418893	1	Gna12,Prkg1,Dock4,Enpp1,Fgf9,Igfbp5,Mef2c,Nfe2l2,Nr4a3,Ssh1,Tpm1,Tafa5,Ddit3,Gna13,Grb10,Lrp1,Pcsk5,Pdgfb,Adamts1,Iqgap1,Rhoa,Dock7,Mdm2,Myo5a,Pak1
GO:0002182	cytoplasmic translational elongation	9	8	0.0419037	1	Aars,Dph1,Dph5,Rplp2,Dph7,Dph2,Cpeb3,Dph3
GO:0021626	central nervous system maturation	9	8	0.0419037	1	Cx3cr1,Cdk5r1,Cend1,Grin1,Atp6ap2,Rere,Arcn1,Cdk5r2
GO:0021830	interneuron migration from the subpallium to the cortex	9	8	0.0419037	1	Arl13b,Arx,Drd1,Fezf2,Lhx6,Nrg1,Nrg3,Cntn2
GO:0022028	tangential migration from the subventricular zone to the olfactory bulb	9	8	0.0419037	1	Robo1,Arx,Slit1,Slit2,Fgfr1,Ogdh,Rac1,Srf
GO:0032056	positive regulation of translation in response to stress	9	8	0.0419037	1	Slc35a4,Ddx3x,Impact,Nck1,Nck2,Dnajc3,Eif4g1,Eif2ak4
GO:0048170	positive regulation of long-term neuronal synaptic plasticity	9	8	0.0419037	1	Bdnf,Fmr1,Grm5,Kit,Neurl1a,Ephb2,Nptn,Shank3
GO:0050882	voluntary musculoskeletal movement	9	8	0.0419037	1	Mtor,Hipk2,Vps35,Parp1,Vti1a,Itpr1,Map1a,Spr
GO:0050932	regulation of pigment cell differentiation	9	8	0.0419037	1	Kitl,Bcl2,Bloc1s5,Gnaq,Adamts20,Gna11,Adamts9,Zeb2
GO:1902965	regulation of protein localization to early endosome	9	8	0.0419037	1	Mgat3,Msn,Rock2,Sorl1,Dtx3l,Egf,Ezr,Vegfa
GO:1902966	positive regulation of protein localization to early endosome	9	8	0.0419037	1	Mgat3,Msn,Rock2,Sorl1,Dtx3l,Egf,Ezr,Vegfa
GO:1903367	positive regulation of fear response	9	8	0.0419037	1	Crh,Gja1,Cck,Mef2c,Prkar1b,Npas2,Penk,Ucn
GO:1904350	regulation of protein catabolic process in the vacuole	9	8	0.0419037	1	Ldlr,Vps35,Mgat3,Mfsd8,Atp13a2,Lrp1,Marchf2,Laptm4b
GO:1990034	calcium ion export across plasma membrane	9	8	0.0419037	1	Atp2b1,Calm2,Slc35g1,Slc8a2,Ywhae,Slc8a3,Rgs9,Slc24a4
GO:1990535	neuron projection maintenance	9	8	0.0419037	1	Abcd1,App,Dctn1,Insr,Prnp,Atp1a3,Psen1,Map1a
GO:0034243	regulation of transcription elongation by RNA polymerase II	43	30	0.0420525	1	Eloc,Ccnt2,Ctnnb1,Ccnk,Ccnt1,Eaf1,Ldb1,Map2k1,Rnf168,Zmynd11,Axin1,Eapp,Nelfa,Supt6,Cdk9,Leo1,Cbx7,Nelfe,Shh,Ercc6,Ezh2,Ell,Recql5,Supt4a,Cdk12,Cdk13,Hnrnpu,Supt16,Wdr43,Gtf2f1
GO:0043039	tRNA aminoacylation	43	30	0.0420525	1	Aars,Iars2,Aarsd1,Eprs,Gatb,Yars2,Cars2,Gars,Kars,Mars2,Pars2,Ears2,Wars2,Wars,Gatc,Sars,Fars2,Qars,Yars,Cars,Dars,Farsa,Farsb,Dars2,Lars,Aars2,Hars,Nars,Rars2,Tars2
GO:2000008	regulation of protein localization to cell surface	43	30	0.0420525	1	Actn2,Astn2,Gpm6b,Stx4a,Ctnnb1,Fcer1g,Picalm,Rab11b,Tyrobp,Akt1,Kcnab2,Stx3,Gpd1l,Leprot,Map1a,Egf,Hsp90ab1,Nrg1,Tm9sf4,Tmem35a,Arf6,Washc1,Abca2,Commd1,Abca7,Gopc,Hnrnpk,Lrig2,Rangrf,Tor1a
GO:0007611	learning or memory	322	195	0.0422198	1	Adra1b,Camk4,Chrna7,Cx3cr1,Igf1,Mtor,Nlgn3,Nrxn1,Prkar2b,Rcan1,Apbb1,App,Arl6ip5,Atp1a2,Atp8a1,B2m,Bdnf,Btbd9,Crh,Epm2a,Gatm,Gpr88,Grm5,Hmgcr,Igf2,Itga8,Jun,Kalrn,Kcnab1,Kit,Ldlr,Ncstn,Npas4,Nptx2,Ntrk2,Pak6,Pde8b,Picalm,Prkn,Ptn,Scn2a,Taco1,Tbr1,Thra,Trpm4,Btg2,Camk2n1,Jph3,Adcy8,Aff2,Amph,Arf4,Braf,Brinp1,Cacna1c,Cacna1e,Calb1,Cck,Ccnd2,Crtc1,Dbh,Drd1,Drd5,Egr1,Ephb2,Fgf13,Gabra5,Gabrb3,Git1,Gmfb,Grin1,Grin2a,Htt,Itga3,Jph4,Kmt2a,Kras,Mapt,Mef2c,Nf1,Nptn,Ntf3,Oprk1,Pafah1b1,Pgrmc1,Pja2,Plk2,Prkar1b,Prkca,Prkcz,Prnp,Prrt1,Pten,Ptgs1,Reln,Rin1,Sgk1,Slc17a7,Slc6a1,Slc8a2,Snap25,Sorcs3,Spg11,Syngap1,Synj1,Synpo,Tanc1,Tmod2,Mdk,Trem2,Atp1a3,Creb1,Csmd1,Dbi,Gm2a,Grin2b,Grm7,Ntan1,Pla2g6,Psen1,Slc1a1,Tac1,Trpm7,Ttbk1,Chrd,Cln8,Grm4,Klk8,Ndrg4,Ptprz1,Rgs14,Shank2,Slc24a2,Map1a,Mapk8ip2,Rcan2,Shisa7,Aaas,Arc,Asic1,Cln3,Crebbp,Ddhd2,Hrh3,Itgb1,Neurod2,Nrg1,Nrxn2,Ptgs2,Slc8a3,Sts,Lgmn,Cpeb3,Gria1,Lamb1,Neto1,Ppp1r1b,Ppt1,Ptchd1,Ucn,Zfp385a,Abcc8,Bhlhb9,Deaf1,Paip2,Plcb1,Pomk,Srf,Chd8,Pde1b,Vdac1,Abca7,Abl2,Aph1b,Atad1,Cntn2,Eif2ak4,Foxo6,Idua,Ift20,Kmt2b,Man2b1,Mme,Pak1,Pde4d,Rapgef3,Shank3,Syt4,Zzef1,Vdac3,Bace1,Ckap5,Ehmt2,Specc1,Tsc1
GO:0006354	DNA-templated transcription elongation	74	49	0.0423084	1	Eloc,Ccnt2,Ctnnb1,Elob,Supt5,Ubtf,Zfp326,Ccnk,Ccnt1,Eaf1,Ldb1,Map2k1,Rnf168,Thoc1,Zmynd11,Alyref2,Axin1,Eapp,Gtf2f2,Nelfa,Polr1e,Supt6,Cdk9,Leo1,Rtf1,Cbx7,Kat7,Nelfe,Polr2i,Setd2,Shh,Tefm,Ddx39b,Ercc6,Ezh2,Sox10,Ell,Recql5,Supt4a,Thoc5,Alyref,Cdk12,Cdk13,Ercc2,Hnrnpu,Paf1,Supt16,Wdr43,Gtf2f1
GO:0042147	retrograde transport, endosome to Golgi	84	55	0.0432916	1	Ehd3,Heatr5b,Prepl,Snx32,Tbc1d14,Ankfy1,Dctn1,Dennd2a,Gcc2,Pikfyve,Rab6b,Rab7,Vps29,Vps35,Ap1s1,Arl1,Atp9a,Cltc,Ric1,Stx6,Tbc1d10b,Snx3,Vti1a,Snx2,Arfrp1,Erc1,Rhobtb3,Vps53,Tmem87b,Vps54,Dennd5a,Evi5,Rab9,Slc66a2,Snx12,Stx5a,Trim27,Ube2o,Washc1,Rbsn,Snx5,Gga1,Spag9,Tbc1d17,Tbc1d23,Pheta1,Rab6a,Rnf126,Stx16,Vps26a,Vps50,Ykt6,Rgp1,Vps51,Vti1b
GO:0043555	regulation of translation in response to stress	21	16	0.0442593	1	Slc35a4,Ddx3x,Impact,Ppp1r15b,Sesn2,Tmed2,Eif2s1,Nck1,Nck2,Pml,Dnajc3,Eif4g1,Eif2ak1,Rbm4,Eif2ak4,Fech
GO:0043984	histone H4-K16 acetylation	21	16	0.0442593	1	Zmpste24,Kansl2,Mcrs1,Msl1,Kmt2a,Kansl3,Msl3l2,Hcfc1,Pih1d1,Msl3,Atg7,Auts2,Kat8,Msl2,Ogt,Wdr5
GO:0046755	viral budding	21	16	0.0442593	1	Lrsam1,Nedd4,Tsg101,Chmp1b,Chmp6,Vta1,Vps37b,Snf8,Chmp4b,2610002M06Rik,Chmp1a,Chmp2b,Chmp7,Vps4a,Chmp2a,Vps4b
GO:1990182	exosomal secretion	21	16	0.0442593	1	Tsg101,Hgs,Prkn,Rab7,Atp9a,Myo5b,Sdc4,Sdcbp,Smpd3,Snf8,Atp13a2,Cops5,Rab27a,Vps4a,Chmp2a,Vps4b
GO:0043631	RNA polyadenylation	48	33	0.0448787	1	Cpsf2,Cstf2,Cstf2t,Aplp1,App,Cpeb1,Nudt21,Pabpn1,Pnpt1,Supt5,Zc3h3,Ccnt1,Cpsf6,Papolb,Rnf20,Snrpa,Ssu72,Fip1l1,Tent2,Wdr33,Cdk9,Leo1,Ahcyl1,Nelfe,Pcf11,Tent4a,Cpeb3,Cpsf3,Papola,Cpsf1,Paf1,Tut1,Ythdc1
GO:0030010	establishment of cell polarity	153	96	0.0452424	1	Golph3,Kif26b,Krit1,Lmna,Numa1,Rnf41,Tsc2,Amot,Cenpa,Coro7,Dctn1,Frmd4b,Gja1,Map2,Mark2,Myh9,Nsfl1c,Sapcd2,Sdccag8,Slc9a3r1,Vangl2,Amotl1,Amotl2,Cfl1,Dock8,Ephb1,Fgf10,Fgf13,Flot2,Gpsm2,Hsp90aa1,Htt,Map1b,Msn,Ophn1,Pafah1b1,Plekhg3,Prickle2,Prkcz,Ptk2b,Ptk7,Rab10,Sh3bp1,Sipa1l3,Spag6l,Wdpcp,Zw10,Arhgef2,Myo18a,Arfgef1,Hes1,Igf1r,Rab11fip2,Cdc42,Crk,Fez1,Myo9b,Exoc4,Fbf1,Hsp90ab1,Itgb1,Myo9a,Pard3,Ripor2,Shh,Arf6,Crkl,Cyp26b1,Llgl1,Cdk5rap2,Fat1,Frmd4a,Pkd1,Spry1,Spry2,Ust,Fbxw11,Fscn1,Rhoa,Scrib,Shtn1,Cyth1,Cyth3,Dock7,Gsk3b,Ift20,Jam3,Mcph1,Nde1,Ndel1,Pak1,Prkci,Rufy3,Spag5,Ttc8,Brsk2
GO:0006418	tRNA aminoacylation for protein translation	40	28	0.0460494	1	Aars,Iars2,Aarsd1,Eprs,Yars2,Cars2,Gars,Kars,Mars2,Pars2,Ears2,Wars2,Wars,Sars,Fars2,Qars,Yars,Cars,Dars,Farsa,Farsb,Dars2,Lars,Aars2,Hars,Nars,Rars2,Tars2
GO:0034314	Arp2/3 complex-mediated actin nucleation	40	28	0.0460494	1	Arpc2,Actr2,Actr3,Arf1,Arpc4,Brk1,Carmil2,Gmfb,Iqgap2,Nckap1,Wasf1,Wasl,Arpc5l,Ap1ar,Arpc1a,Coro1b,Fchsd2,Arfip2,Arpc3,Arpc5,Trim27,Washc1,Jmy,Carmil3,Pick1,Wasf2,Whamm,Cyfip1
GO:0030575	nuclear body organization	18	14	0.0462082	1	Aff2,Agap3,Ets1,Pml,Celf3,Srpk2,Uspl1,Dyrk3,Fam118b,Sf1,Wrap53,Serbp1,Habp4,Sumo1
GO:0035493	SNARE complex assembly	18	14	0.0462082	1	Stx4a,Stx1a,Uvrag,Vamp2,Vamp8,Ankrd27,Prrt2,Septin8,Snap25,Snca,Stxbp1,Trim9,Stxbp6,Vamp7
GO:0099150	regulation of postsynaptic specialization assembly	18	14	0.0462082	1	Nrxn1,Arhgef9,Il1rap,Lrfn1,Nptx1,Nptxr,Ntrk3,Ptprd,Grid2,Ptprs,Gap43,Sipa1l1,Lrrc4b,Numb
GO:1905146	lysosomal protein catabolic process	18	14	0.0462082	1	Vps13a,Dpp7,Grn,Ldlr,Tmem106b,Vps35,Mgat3,Psap,Mfsd8,Atp13a2,Cln3,Lrp1,Marchf2,Laptm4b
GO:2000369	regulation of clathrin-dependent endocytosis	18	14	0.0462082	1	Bmp2k,Snap91,Unc119,Aak1,Ubqln2,Dnajc6,Dnm2,Sh3gl2,Smap1,Wasl,Sh3gl3,Tnk2,Scyl2,Neu3
GO:0050803	regulation of synapse structure or activity	271	165	0.0463743	1	Chrna7,Fyn,Gpc6,Lrp8,Mfn1,Nedd4,Nlgn3,Nrxn1,Rapgef4,Slitrk3,Snap91,Tsc2,Adgrb2,App,Bdnf,Cdk5r1,Clstn1,Cttnbp2,Dab2ip,Dctn1,Fmr1,Gpm6a,Il1rap,Kalrn,Lrfn1,Lrfn3,Lzts3,Neurl1a,Ngef,Nptx1,Ntrk2,Ntrk3,Picalm,Pik3r1,Ptk2,Ptn,Ptprd,Ptprt,Rims3,Syndig1,Vps35,Actr2,Actr3,Adgrl1,Adgrl2,Arf4,Baiap2,C1ql3,Camk2b,Camkv,Cbln2,Cdh2,Cdkl5,Cfl1,Dbn1,Dgkb,Dnm3,Dtnbp1,Egln1,Epha4,Ephb1,Ephb2,Flrt1,Flrt2,Grid2,Grin1,Hspa8,Il1rapl1,Itpka,Lhfpl4,Lrrtm3,Mef2c,Mfn2,Myo5b,Ncan,Nectin1,Nlgn1,Nrcam,Ntng2,Pafah1b1,Pgrmc1,Prkca,Prnp,Pten,Ptprs,Reln,Sema3f,Slc17a6,Slc17a7,Snca,Syngap1,Tanc1,Tubb5,Ube2v2,Vstm5,Ywhaz,Dbnl,Trem2,Abhd17c,Efna5,Grin2b,Lingo2,Mapk14,Ptpro,Slitrk5,Abhd17b,Clstn3,Klk8,Shank2,Zfp804a,Cdc42,Chmp4b,Clstn2,Lrrc24,Negr1,Rheb,Slitrk1,Sparc,Stau2,Arc,Cln3,Eif4g1,Gpc4,Marcks,Mdga1,Neurod2,Nrg2,Opa1,Ppfia2,Ppp1r9a,Sipa1l1,Sparcl1,Srgn,Arf6,Arhgap44,Camk1,Flrt3,Myh10,Ptprf,Afdn,Bhlhb9,Caprin1,Dmpk,Homer1,Sema4a,Zmynd8,Tuba1a,Amigo2,Itsn1,Lrp4,Lrrc4b,Mdga2,Pick1,Rhoa,Vcp,Chmp2b,Dnm1l,Ephb3,Gsk3b,Hnrnpk,Shank3,Cyfip1,Farp1,Lrfn5,Nrp2
GO:0035437	maintenance of protein localization in endoplasmic reticulum	12	10	0.0463831	1	Gja1,Hspa5,Insig1,Grik5,Kdelr1,Ankrd13c,Rer1,Kdelr2,Os9,Tapt1
GO:0046761	viral budding from plasma membrane	12	10	0.0463831	1	Chmp1b,Chmp6,Chmp4b,2610002M06Rik,Chmp1a,Chmp2b,Chmp7,Vps4a,Chmp2a,Vps4b
GO:1900244	positive regulation of synaptic vesicle endocytosis	12	10	0.0463831	1	Snap91,Picalm,Ap2m1,Dnm1,Nlgn1,Bcl2l1,Dnm1l,Ppp3cc,Sh3gl1,Tor1a
GO:1905907	negative regulation of amyloid fibril formation	12	10	0.0463831	1	Pfdn2,Pfdn6,Ldlr,Vbp1,Pfdn5,Trem2,Cryab,Clu,Pfdn1,Pfdn4
GO:0009060	aerobic respiration	165	103	0.0464295	1	Abcd1,Aco1,Arl2,Coq9,Fxn,Ndufs6,Adsl,Ak4,Bdnf,Cbfa2t3,Cox10,Cox4i1,Cox6a1,Ndufa12,Ndufs1,Pank2,Sdhc,Shmt2,Slc25a23,Atp5h,Aco2,Akt1,Cox5b,Cox7a2l,Ndufb9,Park7,Sdha,Sdhd,Snca,Suclg1,Atp5b,Atp5j2,Dnajc30,Mdh1,Dlat,Ndufa8,Ndufb6,Ndufs7,Cox5a,Cox6a2,Cycs,Mdh2,Nupr1,Ogdh,Atp5j,Atp5d,Bnip3,Pde2a,Pdha1,Pdhb,Sirt3,Slc25a33,Tefm,Uqcrq,Coq7,Iscu,Ndufs4,Ucn,4933405O20Rik,Atp5a1,Atp5pb,Ndufb8,Ndufc2,Nipsnap2,Bloc1s1,Uqcrh,Atp5e,Atp5k,Cat,Cs,Dnajc15,Mrps36,Ndufv3,Rhoa,Uqcc2,Vcp,Uqcr10,Atpsckmt,Cyc1,Dhtkd1,Fh1,Idh2,Idh3a,Idh3b,Ndufa10,Ndufs2,Ndufs3,Ndufs8,Ndufv1,Ndufv2,Sdhb,Stoml2,Sucla2,Uqcrb,Uqcrfs1,Atp5c1,Atp5o,Idh3g,Uqcrc1,Chchd10,Mtfr1,Ndufa7,Pde12
GO:0016241	regulation of macroautophagy	116	74	0.0464532	1	Lrsam1,Mtor,Poldip2,Rnf41,Tsc2,Wac,Epm2a,Mapk3,Pip4k2c,Prkn,Ralb,Rubcn,Sesn2,Supt5,Tbk1,Trp53,Ubqln2,Snx7,Atg2a,Becn1,Hmox1,Htt,Rab12,Ripk2,Slc25a5,Tecpr1,Ubqln1,Atg12,Atg14,Hdac6,Nrbp2,Cers1,Fez2,Mtm1,Sesn3,Snx4,Tigar,Chmp4b,Fez1,Fyco1,Npc1,Nupr1,Pik3r4,Ubqln4,Atp13a2,Atp6v0a1,Bag3,Bnip3,Cln3,Scfd1,Vps13c,Phf23,Slc25a4,Smg1,Moap1,Pip4k2b,Ulk1,Vdac1,Elapor1,C9orf72,Gpsm1,Map3k7,Pafah1b2,Sec22b,Sesn1,Smcr8,Sptlc2,Usp36,Vps13d,Bnip3l,Ehmt2,Irgm1,Rnf31,Tsc1
GO:0045739	positive regulation of DNA repair	111	71	0.0468643	1	Actr8,Eya4,Vps72,Yeats4,Abraxas1,Apbb1,Hdgfl2,Hmgb1,Mcrs1,Morf4l1,Parg,Slf2,Actl6a,Actr2,Actr5,Blm,Cbx8,Ccdc117,Epc2,Fancb,Fgf10,Morf4l2,Mrgbp,Parp1,Pogz,Prkcg,Rnf168,Setmar,Trrap,Ube2v2,Uimc1,Eya3,Fam168a,Ino80d,Slf1,Uchl5,Yy1,Mbtd1,Mms19,Tigar,Dtx3l,Epc1,Npas2,Spire1,Actb,Fus,Ino80,Kmt5c,Pnp,Ruvbl2,Smchd1,Wrap53,Ep400,Ercc6,Tfpt,Hdac10,Nfrkb,Rps3,Trim28,Brcc3,Dhx9,Fh1,Mgmt,Pcna,Pnkp,Prkdc,Rif1,Ruvbl1,Ube2n,Brd8,Cebpg
GO:0038202	TORC1 signaling	53	36	0.0470846	1	Castor2,Gpr137c,Mtor,Tsc2,Wac,Dgkq,Rragc,Sesn2,Szt2,Gpr137,Pip4p1,Rnf152,Lamtor5,Mfsd8,Nprl3,Rragb,Rraga,Sesn3,Sik3,Dyrk3,Mios,Mlst8,Pih1d1,Gpr137b,Klhl22,Atm,Flcn,Lars,C9orf72,Kptn,Nprl2,Rragd,Seh1l,Sesn1,Smcr8,Sec13
GO:0032006	regulation of TOR signaling	106	68	0.0472094	1	Castor2,Golph3,Gpr137c,Lamtor2,Tsc2,Wac,Zmpste24,Akt3,Arntl,Dgkq,Epm2a,Gna12,Lamtor3,Rragc,Sesn2,Sh3bp4,Szt2,Gpat3,Gpr137,Gsk3a,Pip4p1,Reln,Rnf152,Trem2,Ddit4,Lamtor5,Nprl3,Rragb,Tbc1d7,Tmem127,Mtm1,Rraga,Sesn3,Sik3,Araf,Dyrk3,Mios,Rheb,Slc38a9,Slc7a1,Lamtor1,Mlst8,Pih1d1,Tti1,Gpr137b,Hdac3,Klhl22,Fbxo9,Gba,Mapkapk5,Tbck,Atm,Flcn,Lamtor4,Lars,Pdcd6,Prkaa1,C9orf72,Gsk3b,Kptn,Nprl2,Rragd,Seh1l,Sesn1,Smcr8,Ubr2,Sec13,Tsc1
GO:0060211	regulation of nuclear-transcribed mRNA poly(A) tail shortening	15	12	0.0472152	1	Eif4enif1,Btg2,Pabpc1,Zfp36,Cnot7,Tent4a,Tnrc6c,Cnot1,Cpeb3,Polr2g,Tnrc6a,Tnrc6b
GO:0098712	L-glutamate import across plasma membrane	15	12	0.0472152	1	Grm1,Septin2,Slc1a2,Arl6ip5,Slc1a3,Slc1a6,Psen1,Slc1a1,Cln8,Arl6ip1,Itgb1,Per2
GO:1903543	positive regulation of exosomal secretion	15	12	0.0472152	1	Tsg101,Hgs,Rab7,Myo5b,Sdc4,Sdcbp,Smpd3,Snf8,Atp13a2,Vps4a,Chmp2a,Vps4b
GO:1904507	positive regulation of telomere maintenance in response to DNA damage	15	12	0.0472152	1	Actr8,Mcrs1,Actl6a,Actr5,Ino80d,Uchl5,Yy1,Ino80,Ruvbl2,Tfpt,Nfrkb,Ruvbl1
GO:1904814	regulation of protein localization to chromosome, telomeric region	15	12	0.0472152	1	Cct2,Cct5,Cct6a,Gnl3,Pml,Gnl3l,Wrap53,Cct3,Cct7,Cct4,Cct8,Tcp1
GO:0022010	central nervous system myelination	29	21	0.0494858	1	Cntn1,Omg,Plp1,Cntnap1,Fgfr3,Ncstn,B4galt5,B4galt6,Enpp1,Pten,Id4,Clu,Mag,Myrf,Sox10,Abca2,Fa2h,Cntn2,Ercc2,Ulk4,Ckap5
GO:0032291	axon ensheathment in central nervous system	29	21	0.0494858	1	Cntn1,Omg,Plp1,Cntnap1,Fgfr3,Ncstn,B4galt5,B4galt6,Enpp1,Pten,Id4,Clu,Mag,Myrf,Sox10,Abca2,Fa2h,Cntn2,Ercc2,Ulk4,Ckap5
GO:0061003	positive regulation of dendritic spine morphogenesis	29	21	0.0494858	1	Lrp8,Mfn1,Kalrn,Actr2,Actr3,Baiap2,Camk2b,Dbn1,Ephb2,Itpka,Mfn2,Pafah1b1,Reln,Dbnl,Stau2,Marcks,Opa1,Afdn,Bhlhb9,Caprin1,Dnm1l
