## Supplemental Table 4 for "Regional interneuron transcriptional changes reveal pathologic markers of disease progression in a mouse model of Alzheimer’s disease"

### Sheet: Pv early-stage
Gene	Subset	Estimate	P-value	Padj
Scn4b	Ctx	-0.794293	0.0499803	0.898288
Ppargc1b	CA3	-0.705221	0.0499137	0.99856
Polr1has	Ctx	-0.489524	0.0499012	0.898288
Mis18a	DG	1.0374	0.0498451	0.995562
Rgs14	Ctx	0.824591	0.049834	0.898288
Ngrn	CA1	-0.552113	0.0498034	0.999861
Nup37	DG	0.89116	0.0497913	0.995562
Chd4	CA3	-0.242533	0.0497671	0.99856
Spsb1	CA1	-0.80312	0.0497592	0.999861
Mapk13	CA3	-0.781119	0.0497215	0.99856
Zfp92	Ctx	0.812427	0.0497077	0.898288
Zfp941	DG	0.685201	0.0496638	0.995562
Daxx	CA1	0.443809	0.049658	0.999861
Hnrnph3	DG	1.20241	0.0496353	0.995562
H2aw	CA3	-0.226581	0.0496001	0.99856
Ptcd3	Ctx	-0.284862	0.0495893	0.898288
Ttc1	CA1	-0.781821	0.0495817	0.999861
Ppif	CA3	0.555408	0.0495755	0.99856
Dcun1d2	CA3	-0.539928	0.0495705	0.99856
Mob1b	CA3	-0.722051	0.0495612	0.99856
Exoc6b	CA3	0.394063	0.0495459	0.99856
Pole4	DG	-1.15434	0.0495248	0.995562
1110059G10Rik	DG	0.854004	0.0494729	0.995562
Sarm1	Ctx	0.452938	0.0494555	0.898288
Mpp7	DG	0.860521	0.0493549	0.995562
Marchf8	CA3	0.724563	0.0491314	0.99856
AI837181	Ctx	0.408465	0.0490856	0.898288
Srgn	Ctx	-0.814541	0.0490426	0.898288
Fam102b	DG	-0.856	0.0490349	0.995562
Dnpep	CA3	-0.493438	0.0489946	0.99856
Pcyt1b	CA3	-0.691263	0.0489894	0.99856
Dlg1	CA1	-0.889978	0.0489883	0.999861
Arhgap39	DG	-1.18945	0.048949	0.995562
Flnb	CA1	-0.776606	0.0489071	0.999861
Zfp763	Ctx	0.659178	0.0488994	0.898288
Spata7	CA1	-0.556654	0.0488343	0.999861
Gm14393	Ctx	0.734928	0.0487923	0.898288
Tmem200c	CA1	0.729924	0.0487875	0.999861
Rab39b	DG	0.928032	0.0487607	0.995562
Dzank1	CA3	-0.663838	0.0487356	0.99856
Snf8	Ctx	-0.23475	0.04872	0.898288
Grhpr	Ctx	-0.404923	0.048703	0.898288
Mapk6	Ctx	-0.239763	0.0486539	0.898288
H6pd	Ctx	0.47035	0.0486226	0.898288
Taf5l	Ctx	-0.454297	0.0486141	0.898288
Nfatc1	Ctx	-0.910385	0.0485581	0.898288
Ppard	CA3	0.518439	0.0485443	0.99856
Fez2	DG	-0.892991	0.0485146	0.995562
Lonrf1	CA1	-0.532217	0.0484817	0.999861
Zbed5	Ctx	0.556576	0.0484525	0.898288
Ngrn	DG	-1.09528	0.048442	0.995562
Clcn1	Ctx	0.838113	0.0484143	0.898288
Fnip1	CA3	0.418684	0.0484125	0.99856
Nqo1	CA3	-0.70963	0.0483924	0.99856
Actl6a	Ctx	0.546156	0.0483819	0.898288
Rpe	DG	0.583302	0.0483789	0.995562
Uqcrc2	Ctx	-0.422183	0.0483288	0.898288
Nrarp	CA3	-0.724064	0.0482783	0.99856
Uhrf1bp1l	CA3	-0.574116	0.0482005	0.99856
Mcts2	CA3	-0.587902	0.0481796	0.99856
Kdm5b	CA1	-0.610832	0.0481216	0.999861
Wdr5	DG	-0.804568	0.0481102	0.995562
Plrg1	CA3	0.495548	0.0481051	0.99856
Tent4a	CA1	-0.733451	0.0480912	0.999861
Ctcf	CA1	0.814095	0.0480789	0.999861
Psmd8	DG	0.636103	0.0480586	0.995562
Ttc39b	CA1	-0.700001	0.0480099	0.999861
Lhx2	DG	-1.21992	0.0479846	0.995562
Rad51d	CA3	0.533204	0.0479821	0.99856
Fars2	DG	0.617055	0.0479032	0.995562
Pan3	DG	1.01969	0.0478913	0.995562
Mrps18b	CA1	-0.799541	0.047865	0.999861
Edc4	CA3	-0.354808	0.0478421	0.99856
Vmn2r33	Ctx	-0.760142	0.0477445	0.898288
Drd5	CA1	-0.742841	0.0476689	0.999861
Sae1	DG	0.819982	0.0476532	0.995562
Mtmr4	CA1	0.593573	0.0476297	0.999861
Paqr3	Ctx	-0.460276	0.0476159	0.898288
Suz12	Ctx	0.453854	0.0475899	0.898288
Nexmif	CA1	-0.661231	0.047554	0.999861
Slc25a35	CA1	-0.749859	0.047438	0.999861
Sephs2	CA1	-0.544722	0.0474	0.999861
Mchr1	Ctx	0.554253	0.047293	0.898288
Plekha1	Ctx	-0.426276	0.0472762	0.898288
Oprd1	Ctx	0.535785	0.0472524	0.898288
Knop1	CA1	-0.562941	0.0472361	0.999861
Trim11	DG	1.17303	0.0472343	0.995562
Eif4a3	Ctx	-0.347515	0.0472325	0.898288
1700109H08Rik	DG	0.936877	0.0471622	0.995562
Sfxn5	Ctx	-0.231667	0.0471485	0.898288
Exoc3	Ctx	-0.265818	0.0471475	0.898288
Ap5z1	CA3	-0.656007	0.0470245	0.99856
Tbc1d19	Ctx	-0.420216	0.0470216	0.898288
Mppe1	CA1	-0.890668	0.0470195	0.999861
Mbtps2	CA1	-0.470629	0.0470148	0.999861
Tubg2	CA3	0.486093	0.0469894	0.99856
Tnks1bp1	CA3	-0.703525	0.0469566	0.99856
Phax	DG	0.66058	0.0469527	0.995562
Sema6b	CA3	-0.553281	0.0469237	0.99856
Acaa1a	CA3	0.613227	0.046882	0.99856
Kcna4	CA3	-0.926499	0.046818	0.99856
Syf2	DG	-1.03619	0.0468019	0.995562
Inpp4a	DG	-1.34356	0.0467815	0.995562
Mfap1a	Ctx	-0.205212	0.0467026	0.898288
Kpna1	Ctx	-0.27238	0.0465934	0.898288
Sem1	DG	0.848554	0.0465654	0.995562
Pdp1	CA3	-0.564236	0.0465588	0.99856
Atxn10	DG	-0.779089	0.0464904	0.995562
Adam9	CA3	0.529429	0.0464694	0.99856
Mrps16	CA1	-0.738415	0.0464177	0.999861
Efcab7	Ctx	0.823296	0.0463664	0.898288
Hnrnpa0	CA3	-0.340014	0.0463446	0.99856
Npnt	Ctx	-0.659795	0.0463189	0.898288
Dpy30	CA1	0.624781	0.046287	0.999861
Aida	DG	-0.956409	0.0462306	0.995562
Hnrnph2	CA1	-0.576543	0.0462115	0.999861
Slc9a9	CA1	-0.712356	0.0461893	0.999861
Psmc4	DG	-0.60517	0.046156	0.995562
Gamt	CA3	-0.739311	0.0460902	0.99856
Abcb9	CA3	-0.576197	0.0460579	0.99856
Gng5	Ctx	0.3863	0.0460376	0.898288
Mxra7	CA1	0.636104	0.0460103	0.999861
Nacc2	Ctx	-0.387562	0.0460015	0.898288
Samm50	Ctx	-0.254599	0.0459434	0.898288
Nupl2	DG	-0.722201	0.0458756	0.995562
Ciao2a	CA1	-0.954984	0.0458436	0.999861
Nek1	CA1	-0.683127	0.0458102	0.999861
Armt1	CA3	0.755164	0.0457283	0.99856
Tmem243	Ctx	-0.570026	0.0457061	0.898288
Fbxw2	DG	-0.626028	0.0456767	0.995562
Prdm2	Ctx	0.470858	0.0456752	0.898288
Luc7l3	Ctx	-0.349862	0.0456493	0.898288
Ints5	DG	-0.814322	0.0456169	0.995562
Aagab	Ctx	0.495363	0.0456127	0.898288
Epc1	Ctx	0.410728	0.0455969	0.898288
Tmem176a	Ctx	0.74617	0.0455865	0.898288
Spring1	CA1	0.72535	0.0455687	0.999861
4931406C07Rik	Ctx	0.687071	0.045477	0.898288
Hspa4l	Ctx	-0.388854	0.0454474	0.898288
Trp53inp2	CA1	0.512374	0.0454288	0.999861
Gas6	Ctx	-0.352917	0.0453828	0.898288
Slc25a26	Ctx	0.568708	0.0452008	0.898288
Ogfr	CA3	-0.583264	0.0452001	0.99856
Hdac3	CA1	0.509407	0.0451876	0.999861
Rock2	Ctx	-0.332814	0.045102	0.898288
Sumo3	CA3	-0.639671	0.0450962	0.99856
Rfxap	Ctx	-0.236885	0.0450946	0.898288
Id2	Ctx	0.495944	0.0450279	0.898288
Stim1	CA3	0.521746	0.0450269	0.99856
Uqcrfs1	CA3	-0.454602	0.0450095	0.99856
Ctnnd1	DG	1.12216	0.0449013	0.995562
Hif1an	CA1	-0.738525	0.044892	0.999861
Dusp22	Ctx	0.432272	0.0448907	0.898288
St3gal1	Ctx	-0.552481	0.0448689	0.898288
Bloc1s1	Ctx	-0.415092	0.044861	0.898288
Plagl1	Ctx	-0.693319	0.04478	0.898288
Egln2	CA3	0.330171	0.0447251	0.99856
Elavl1	CA3	-0.473808	0.0447005	0.99856
Ccng2	CA3	0.766924	0.0446943	0.99856
Hook1	CA3	0.64927	0.0446879	0.99856
Lipe	CA1	-0.778814	0.0446276	0.999861
Nova2	Ctx	-0.187385	0.0446259	0.898288
Zkscan8	CA1	0.637108	0.0446239	0.999861
Egr3	CA1	-0.708649	0.0446071	0.999861
Iscu	CA3	0.315208	0.044598	0.99856
Gpr12	DG	-0.825361	0.0445135	0.995562
Mrps35	DG	0.964281	0.0444847	0.995562
Nfx1	DG	-0.870663	0.0444371	0.995562
Ppp3cc	CA3	0.617643	0.044401	0.99856
Selp	DG	1.1564	0.0443149	0.995562
Syt2	Ctx	-0.649327	0.0442813	0.898288
Bicc1	Ctx	0.633981	0.0442763	0.898288
Lifr	DG	-0.803172	0.044184	0.995562
Abhd17a	CA3	-0.535385	0.044142	0.99856
Fzd8	Ctx	0.692933	0.0441182	0.898288
Olfr197	CA3	0.697365	0.0440499	0.99856
Clcn3	DG	-0.931916	0.0440283	0.995562
Prpsap1	CA1	0.533937	0.0440176	0.999861
Adgrf5	CA3	-0.741392	0.0439337	0.99856
Klk8	CA3	0.841798	0.0438684	0.99856
Mtmr2	CA1	0.450124	0.0438086	0.999861
Recql	CA3	0.782955	0.0437822	0.99856
Eif2b2	DG	-0.849235	0.0437717	0.995562
Foxg1	CA1	-0.38449	0.0436102	0.999861
Tkfc	CA1	-0.777468	0.0435819	0.999861
Fbxo27	CA1	-0.598711	0.0435763	0.999861
Btf3	DG	-0.296201	0.0435457	0.995562
Cdc42ep2	CA3	-0.854823	0.0435238	0.99856
Mansc1	Ctx	-0.348523	0.0435075	0.898288
Hgsnat	DG	-0.608133	0.0435014	0.995562
Ncald	DG	-0.634948	0.0434845	0.995562
Pym1	DG	0.76392	0.0434679	0.995562
Secisbp2l	CA1	-0.609908	0.0434017	0.999861
Prpf6	DG	-0.933232	0.0433311	0.995562
Rita1	CA3	0.568586	0.0433256	0.99856
Nek1	CA3	-0.567407	0.043297	0.99856
Mthfr	Ctx	0.53551	0.0432769	0.898288
1110004F10Rik	CA1	-0.406541	0.0432659	0.999861
Cables1	CA3	0.613142	0.0432607	0.99856
Nars2	CA1	-0.747306	0.0431756	0.999861
Trim45	CA1	-0.872017	0.0431074	0.999861
Vps39	CA1	0.550606	0.0430966	0.999861
Nmb	CA3	-0.575045	0.0430159	0.99856
Nsrp1	Ctx	0.499236	0.0429979	0.898288
Rnaseh1	CA3	-0.425112	0.0429965	0.99856
Spg21	CA1	-0.517986	0.0429711	0.999861
Mea1	CA3	0.445942	0.0429135	0.99856
Agl	DG	-0.63008	0.0429106	0.995562
2310022B05Rik	CA1	0.816785	0.0428909	0.999861
Dcaf8	CA3	-0.392707	0.0428884	0.99856
Rnf220	CA1	-0.471246	0.0428878	0.999861
Cog2	DG	1.19752	0.0428428	0.995562
Mnt	Ctx	0.558025	0.0428384	0.898288
Pcdhga6	CA3	0.787385	0.0428167	0.99856
Slc1a4	CA1	0.566186	0.0427556	0.999861
Atn1	CA3	-0.477217	0.0427453	0.99856
Mtmr7	DG	-1.19156	0.0427449	0.995562
Cc2d1b	Ctx	0.557887	0.0427177	0.898288
Gigyf1	CA3	-0.71451	0.0426259	0.99856
Mrm3	DG	0.735521	0.0426152	0.995562
Zfp523	DG	-0.854563	0.0425881	0.995562
Slc6a17	Ctx	-0.296727	0.0425611	0.898288
Cdc42	Ctx	-0.197104	0.0425528	0.898288
Brca2	Ctx	0.59205	0.0425379	0.898288
Mthfd1	CA3	0.70722	0.0425331	0.99856
Ncoa1	Ctx	-0.263562	0.0424678	0.898288
Ilf3	DG	-1.06432	0.0424129	0.995562
Eif5a2	DG	-1.27326	0.042401	0.995562
Myo10	Ctx	0.618251	0.0423997	0.898288
Rgma	CA3	0.900612	0.0423804	0.99856
Prkci	DG	-0.714322	0.0423782	0.995562
Scn2b	CA3	-0.258035	0.0423437	0.99856
Dusp22	CA3	-0.549815	0.0422792	0.99856
Zfp644	Ctx	-0.220154	0.0422477	0.898288
Micu1	Ctx	-0.425992	0.0422104	0.898288
Tle1	CA1	0.815645	0.0422002	0.999861
Crebl2	CA1	-0.735395	0.0421246	0.999861
Htr6	CA3	-0.6302	0.0420965	0.99856
Ipo8	Ctx	0.410851	0.0420549	0.898288
Dtx3	DG	-0.478901	0.0420338	0.995562
Dnajc25	Ctx	-0.722566	0.0419838	0.898288
Neu1	CA1	-0.581099	0.041973	0.999861
Mapk8ip2	DG	-0.378987	0.0419479	0.995562
Rlbp1	Ctx	0.636134	0.0418977	0.898288
Morn4	CA1	-0.756814	0.0418096	0.999861
Mzt1	DG	1.46428	0.0417552	0.995562
Suds3	Ctx	-0.284779	0.0417326	0.898288
Engase	CA1	-0.788596	0.0417124	0.999861
Pfkp	Ctx	-0.315635	0.041653	0.898288
Clec16a	CA3	-0.5869	0.0416347	0.99856
Tbc1d22a	Ctx	-0.565376	0.0416271	0.898288
Serpina3j	DG	1.07221	0.0416168	0.995562
Opcml	CA1	-0.477299	0.0416168	0.999861
R3hcc1l	CA3	-0.810176	0.0416054	0.99856
Kifc3	DG	-1.09161	0.0416001	0.995562
Abcb6	CA3	0.829981	0.0415726	0.99856
Map4k2	CA1	0.647948	0.0415449	0.999861
Ctnnal1	DG	1.0386	0.0415215	0.995562
Map3k5	CA3	0.688267	0.0414889	0.99856
Tarbp2	DG	-0.703201	0.0414745	0.995562
Zfp821	DG	-0.545321	0.0414727	0.995562
Plekhh2	CA3	0.651272	0.0414129	0.99856
Trim13	CA3	0.554498	0.0414082	0.99856
Prelid1	DG	-0.791617	0.0414038	0.995562
Hspa4	CA1	0.647684	0.0413856	0.999861
Reep2	CA1	-0.682786	0.041378	0.999861
Vps33b	Ctx	0.589838	0.041358	0.898288
Mrpl48	CA1	0.587018	0.0412878	0.999861
Fads2	CA3	0.783987	0.041281	0.99856
Limk2	CA1	0.540197	0.0412666	0.999861
Pde2a	CA1	-0.652836	0.0412234	0.999861
Snf8	CA1	-0.401595	0.0412053	0.999861
Hddc2	Ctx	0.818454	0.0411902	0.898288
Tsc22d3	CA1	0.651686	0.0411899	0.999861
Srd5a1	Ctx	-0.586822	0.0411336	0.898288
Dhtkd1	Ctx	0.727835	0.0410759	0.898288
Ifi211	Ctx	0.704708	0.0410709	0.898288
Macroh2a1	CA3	0.469976	0.0410209	0.99856
Sumo2	DG	0.442242	0.04102	0.995562
Gcc2	CA3	-0.432616	0.040965	0.99856
Txn1	Ctx	-0.401359	0.040955	0.898288
Ahr	CA3	-0.65026	0.0409456	0.99856
Lsm8	CA1	-0.942295	0.0409343	0.999861
Rit1	CA3	0.726017	0.0408861	0.99856
Kctd7	DG	-0.75508	0.0408506	0.995562
Mrps26	DG	-0.967079	0.0408159	0.995562
Dis3	Ctx	0.344388	0.0407964	0.898288
Ube2j1	CA1	-0.531485	0.0407954	0.999861
Socs7	CA3	-0.700012	0.040765	0.99856
Mtor	CA3	-0.490147	0.0407053	0.99856
Med29	CA3	0.52761	0.0406918	0.99856
Psmg4	CA3	-0.59084	0.0406182	0.99856
Edf1	Ctx	-0.244387	0.0406082	0.898288
Dstyk	CA1	0.78715	0.0405677	0.999861
Olfr154	Ctx	0.608431	0.0405669	0.898288
Cdc14b	Ctx	0.569669	0.0405658	0.898288
Tacc1	Ctx	0.280534	0.040554	0.898288
Fhl2	CA3	-0.874076	0.0405191	0.99856
Odad3	Ctx	0.638451	0.0404848	0.898288
Armc7	CA1	-0.680816	0.0404566	0.999861
Cltc	Ctx	-0.239885	0.0404506	0.898288
Chrnb2	DG	-0.889682	0.0404445	0.995562
Adcy8	Ctx	-0.512589	0.0403708	0.898288
Epb41	CA1	-0.953836	0.0403272	0.999861
Nudt18	DG	-1.02632	0.0403236	0.995562
Hecw1	CA3	-0.695376	0.0402741	0.99856
Ssh2	CA1	0.607168	0.040266	0.999861
Bicdl1	CA1	0.503573	0.0402226	0.999861
Ercc4	CA3	0.6192	0.0402101	0.99856
Hmga2	CA1	-0.658365	0.0401916	0.999861
Napa	Ctx	-0.29846	0.0400626	0.898288
Phc1	Ctx	0.492592	0.0400212	0.898288
Ak1	DG	-0.748678	0.0400103	0.995562
Uba1	CA1	-0.384762	0.0399093	0.999861
Tmem25	DG	-1.02626	0.0398514	0.995562
Tcf12	CA1	-0.973598	0.0397871	0.999861
Hddc3	DG	0.985521	0.0397634	0.995562
Gm17027	Ctx	-0.782135	0.0397421	0.898288
Tmem234	CA3	0.563138	0.0397389	0.99856
Camsap3	CA3	-0.693965	0.0397378	0.99856
Gm3893	CA1	0.490637	0.0397329	0.999861
Gtpbp2	Ctx	-0.384617	0.0397004	0.898288
Vti1a	CA1	-0.693946	0.0396916	0.999861
Elavl4	CA1	0.436084	0.0396739	0.999861
Ap5s1	CA3	-0.58406	0.0396543	0.99856
Pisd	Ctx	-0.513707	0.0396513	0.898288
Eif3d	Ctx	-0.377845	0.0395523	0.898288
Nelfcd	DG	-0.920321	0.0394993	0.995562
Garre1	DG	0.683087	0.0394922	0.995562
Gal3st1	CA3	0.609998	0.0394915	0.99856
Ddx55	CA1	0.688152	0.0394319	0.999861
Ddit3	Ctx	0.364216	0.0394224	0.898288
Prpf18	DG	-0.75	0.0393187	0.995562
Lrrtm1	CA3	0.385636	0.0392784	0.99856
Alkbh6	CA1	-0.717874	0.0392718	0.999861
Ythdc1	DG	-1.05412	0.039268	0.995562
Zkscan16	CA1	-0.742296	0.0392592	0.999861
Tyw5	CA3	-0.603237	0.0392369	0.99856
Bms1	Ctx	0.578003	0.0392005	0.898288
Gfm2	Ctx	-0.376314	0.0391736	0.898288
Bahd1	CA1	-0.62416	0.0391534	0.999861
Clcn6	CA1	-0.498685	0.0391442	0.999861
Ccdc167	CA3	-0.821008	0.0390634	0.99856
9130023H24Rik	Ctx	0.365323	0.0390549	0.898288
Yipf1	CA1	0.823145	0.0390547	0.999861
B3gat1	DG	-0.472264	0.0390394	0.995562
Alox8	Ctx	0.706777	0.039029	0.898288
Npm3	Ctx	0.461431	0.038917	0.898288
Ppm1g	Ctx	-0.44107	0.0388908	0.898288
Lmna	DG	1.01979	0.0388788	0.995562
Palm3	DG	1.01979	0.0388788	0.995562
Ube2j1	CA3	-0.54425	0.0388722	0.99856
Trim11	CA1	-0.669017	0.0388509	0.999861
Sybu	CA3	0.45045	0.0388482	0.99856
Ccar2	CA3	0.64023	0.0388463	0.99856
Atg10	Ctx	0.532128	0.0387782	0.898288
Opa3	CA1	0.519768	0.0387438	0.999861
Nck1	CA1	-0.552887	0.0386747	0.999861
Pde3b	Ctx	0.608893	0.0386392	0.898288
Spice1	CA3	0.696476	0.0386372	0.99856
Neto1	Ctx	0.466446	0.0386285	0.898288
Washc4	CA1	-0.615184	0.0385325	0.999861
Plekhj1	DG	-0.958322	0.038478	0.995562
Dph1	CA1	-0.41338	0.0384197	0.999861
Dmpk	Ctx	0.525429	0.0384018	0.898288
Bloc1s6	Ctx	-0.501849	0.0383967	0.898288
Bcl2l1	Ctx	0.315707	0.0383809	0.898288
Pus7	Ctx	-0.711729	0.0383455	0.898288
Ikbkb	CA3	0.803312	0.0383375	0.99856
Tmem14a	CA1	0.905586	0.0382839	0.999861
Pcnp	CA3	0.294016	0.0382261	0.99856
Cav2	CA3	-0.754903	0.038222	0.99856
Zfp639	CA3	-0.601195	0.0381771	0.99856
Tmem134	Ctx	0.811282	0.038156	0.898288
Selenoi	CA1	0.49427	0.0381487	0.999861
Bex1	CA3	0.876229	0.0380745	0.99856
Ubqln1	Ctx	-0.248113	0.0380353	0.898288
Rnf113a2	CA3	-0.526745	0.0380187	0.99856
Mccc2	Ctx	-0.329605	0.0380071	0.898288
Rab21	Ctx	0.289574	0.0379824	0.898288
Amn1	Ctx	0.540159	0.0379278	0.898288
Prox1	CA3	-0.923005	0.0379202	0.99856
Dmap1	Ctx	-0.411747	0.0378916	0.898288
Nptx2	CA1	-0.904118	0.0378881	0.999861
Slc30a6	CA3	0.746288	0.0378369	0.99856
Gramd2	DG	0.861917	0.0377813	0.995562
Suv39h2	DG	0.861917	0.0377813	0.995562
Rbm6	DG	-0.961999	0.0377044	0.995562
Evi5l	CA1	-0.693043	0.0375903	0.999861
Garnl3	CA1	-0.798556	0.0375562	0.999861
Frmd5	Ctx	-0.443693	0.0374923	0.898288
Bhlha15	Ctx	0.721201	0.0374788	0.898288
Mdh1	Ctx	-0.21901	0.0374471	0.898288
Slc29a4	Ctx	0.439013	0.037387	0.898288
Lsm4	DG	-0.835562	0.0373701	0.995562
Cdc34	Ctx	-0.41806	0.0372947	0.898288
Pcdhb19	CA1	0.714154	0.0372811	0.999861
Lpl	CA1	-0.764194	0.0372695	0.999861
Rbbp9	DG	-0.579898	0.0371227	0.995562
Hint3	CA3	0.811537	0.0371187	0.99856
Stx1b	DG	-0.371884	0.037107	0.995562
Wdr83	Ctx	0.592155	0.0370983	0.898288
Trim32	DG	-0.700414	0.037089	0.995562
Cacnb1	CA1	-0.556738	0.0370285	0.999861
Polr3b	CA3	0.700288	0.0369942	0.99856
Zfp950	CA3	0.720694	0.0369783	0.99856
Spice1	Ctx	0.66917	0.0369223	0.898288
Gm31714	DG	0.952571	0.0369127	0.995562
Zgrf1	DG	0.952571	0.0369127	0.995562
Clptm1l	CA3	0.461965	0.0369001	0.99856
Fbxo25	CA1	0.421451	0.0368048	0.999861
Tmem176b	Ctx	0.766344	0.0367648	0.898288
Kcnh7	DG	1.14032	0.0367465	0.995562
Nolc1	Ctx	0.326435	0.0367338	0.898288
Stk25	Ctx	-0.316226	0.036733	0.898288
Rragc	CA3	0.505478	0.0366863	0.99856
Rtp4	CA1	-0.783185	0.0366507	0.999861
Ndufa1	DG	-0.659282	0.0366467	0.995562
Syt4	Ctx	0.345844	0.0366377	0.898288
Mrpl11	DG	-1.01164	0.0365856	0.995562
Zbtb17	Ctx	0.635875	0.0365693	0.898288
Prkdc	Ctx	0.574343	0.0365292	0.898288
Smyd5	Ctx	0.343201	0.036524	0.898288
Pakap	CA3	0.694548	0.0365086	0.99856
Adrm1	CA3	0.631927	0.0364989	0.99856
2310057M21Rik	DG	0.829885	0.036451	0.995562
Sox2	DG	-0.930598	0.0364241	0.995562
Ttll5	DG	0.787401	0.0363974	0.995562
Zfp593	CA1	0.852982	0.0363463	0.999861
Celf6	DG	1.04476	0.0363425	0.995562
Nrbp2	CA1	0.775817	0.0363148	0.999861
Dnajb14	CA1	-0.595523	0.0363074	0.999861
Gm6958	CA3	0.649929	0.0362717	0.99856
Rc3h1	Ctx	0.32643	0.0362083	0.898288
Zc3h12c	Ctx	0.59041	0.036181	0.898288
Dym	DG	-1.00421	0.0361752	0.995562
Pus10	Ctx	0.69581	0.0361415	0.898288
Mllt6	CA3	-0.398857	0.0361033	0.99856
Plce1	CA3	0.593336	0.0360559	0.99856
Dph6	CA1	-0.659111	0.0360149	0.999861
Hdgfl3	CA1	0.515963	0.0359428	0.999861
Decr2	CA1	-0.477508	0.035942	0.999861
Yipf1	CA3	-0.629354	0.0359108	0.99856
Jakmip3	CA3	-0.612389	0.0359107	0.99856
D2hgdh	Ctx	0.420365	0.0359098	0.898288
Tom1l2	Ctx	-0.379012	0.0358983	0.898288
Msto1	CA1	-0.714522	0.0357656	0.999861
Mrs2	CA3	-0.483515	0.0357282	0.99856
Spen	Ctx	-0.286225	0.0357196	0.898288
Rhbdd1	Ctx	0.589795	0.0356965	0.898288
Foxp2	Ctx	0.958672	0.0356805	0.898288
Zfp282	CA1	-0.982818	0.0356233	0.999861
Pxmp4	Ctx	0.569794	0.035581	0.898288
Trim3	DG	-0.846033	0.0355789	0.995562
Esrra	CA1	0.549934	0.0355369	0.999861
Tbc1d19	CA3	0.731969	0.0355249	0.99856
Tmco1	CA3	0.649148	0.0355202	0.99856
Rhov	Ctx	0.477907	0.0355141	0.898288
Nbeal2	Ctx	0.799269	0.0354522	0.898288
Mccc1	CA1	-0.697546	0.0354426	0.999861
Fbxo21	CA3	-0.260135	0.0354213	0.99856
Sema6b	DG	-0.718483	0.035354	0.995562
Nop2	CA3	0.526369	0.035354	0.99856
Capn2	DG	1.09878	0.0352784	0.995562
Pde4a	CA1	-0.641843	0.0352552	0.999861
Pcdh19	CA1	-0.639601	0.0352375	0.999861
Pex12	CA3	0.651995	0.0352362	0.99856
N4bp2l2	CA1	-0.647594	0.035209	0.999861
Stx17	CA3	-0.547016	0.0351823	0.99856
Dop1a	Ctx	-0.417285	0.0351537	0.898288
Arap1	Ctx	0.533557	0.0351461	0.898288
Sepsecs	CA1	0.682576	0.035136	0.999861
Zfp318	Ctx	-0.355054	0.0351322	0.898288
Mfsd11	Ctx	-0.576377	0.0351151	0.898288
Smarcd1	Ctx	-0.356031	0.0350764	0.898288
Capns1	CA3	-0.295355	0.0350356	0.99856
Map1lc3a	DG	-0.578833	0.035022	0.995562
Inafm1	CA3	0.64543	0.0350171	0.99856
Piwil2	CA3	-0.859136	0.0349981	0.99856
Dlg3	CA1	-0.386571	0.0349328	0.999861
Zfp653	DG	1.26521	0.0349208	0.995562
A230006K03Rik	CA1	-0.739128	0.0348391	0.999861
Lrp8	DG	-0.763503	0.0348231	0.995562
Zkscan7	Ctx	0.762067	0.0347895	0.898288
Txn1	DG	-1.1243	0.0347424	0.995562
Aarsd1	DG	0.827642	0.0347263	0.995562
Mvk	Ctx	0.536608	0.0347111	0.898288
Cdk10	CA1	-0.49436	0.0346892	0.999861
Nf1	DG	-0.93029	0.0346888	0.995562
Lrrc8d	CA1	0.529254	0.0346794	0.999861
Taf1	CA1	-0.531493	0.0346673	0.999861
Spred1	CA1	-0.457352	0.0346471	0.999861
Trpc4ap	CA3	0.47434	0.0346447	0.99856
Aplp2	CA1	0.40195	0.0345853	0.999861
Rfxank	Ctx	-0.423036	0.0345564	0.898288
Stx2	Ctx	0.474785	0.0345471	0.898288
Tasp1	CA3	0.603077	0.0345233	0.99856
Spock1	CA1	0.546992	0.0345035	0.999861
Rabgef1	CA1	-0.593865	0.0344632	0.999861
Rpl23a	CA1	0.257258	0.034389	0.999861
Stk32a	Ctx	0.893776	0.0343479	0.898288
Bcl2	Ctx	0.632243	0.0343468	0.898288
Far1	DG	0.442406	0.0343256	0.995562
Lpin1	DG	-0.806825	0.0343041	0.995562
Usp48	Ctx	-0.406517	0.0342986	0.898288
Axin2	CA3	0.652058	0.0342476	0.99856
Afap1l2	CA3	0.573676	0.0342285	0.99856
Vma21	DG	-1.2166	0.0341991	0.995562
Olfr1428	CA3	-0.691591	0.0341679	0.99856
Echdc1	CA3	-0.582456	0.0341543	0.99856
Oaz1	CA1	0.36012	0.0341004	0.999861
Elmo1	DG	1.06236	0.0340926	0.995562
Eif2ak4	CA3	-0.628642	0.0340887	0.99856
Sirt7	DG	0.787065	0.0340623	0.995562
Acp1	CA1	-0.897658	0.0339976	0.999861
Kmt5c	DG	0.714281	0.0339706	0.995562
Rps3a1	DG	-0.800068	0.0339148	0.995562
Crlf3	CA3	0.776813	0.0338617	0.99856
Zfp503	Ctx	-0.67889	0.0338518	0.898288
Zfp385b	DG	2.00761	0.0338175	0.995562
Ddit3	CA1	0.497301	0.0337694	0.999861
Rasa3	Ctx	-0.40991	0.0337463	0.898288
Sptlc1	CA1	-0.504884	0.0337234	0.999861
Cap1	CA1	-0.417414	0.0336652	0.999861
Spag7	DG	-0.852554	0.0336434	0.995562
Pi4k2a	Ctx	-0.332712	0.0335922	0.898288
Smc5	CA3	-0.566257	0.0335307	0.99856
Ssr2	DG	-0.735828	0.0334935	0.995562
Zdhhc20	CA3	0.623623	0.0334705	0.99856
Vcpip1	CA3	-0.645724	0.0334647	0.99856
Serinc2	CA3	0.605531	0.0334532	0.99856
Thoc1	CA1	-0.745239	0.0334319	0.999861
Psmc5	Ctx	-0.288033	0.0334262	0.898288
Mtmr1	CA1	-0.629032	0.0333798	0.999861
Ltv1	CA3	-0.748247	0.03335	0.99856
Tubg1	DG	-0.827205	0.0333456	0.995562
Sft2d1	CA3	-0.72762	0.0333378	0.99856
Zhx1	DG	-1.01022	0.0332781	0.995562
Hira	CA1	-0.634415	0.0332747	0.999861
Pin4	CA3	0.588639	0.0332417	0.99856
Wdr6	CA1	-0.73197	0.0332003	0.999861
Soga1	DG	-1.03451	0.0331784	0.995562
Map10	DG	0.89116	0.0331136	0.995562
Lsm14a	DG	-1.08184	0.0331024	0.995562
Cdk7	CA3	0.518239	0.0330877	0.99856
Fdft1	CA1	0.565702	0.0330677	0.999861
Arl13b	Ctx	0.761505	0.0330225	0.898288
Prr7	Ctx	-0.585499	0.0329479	0.898288
Pxn	CA1	-0.903784	0.0329419	0.999861
Hcn2	CA3	-0.372232	0.0329341	0.99856
Emsy	Ctx	0.358404	0.0329019	0.898288
Arfgap3	DG	-0.867092	0.0327829	0.995562
Abcb9	CA1	-0.755538	0.0327758	0.999861
Plk4	Ctx	0.765586	0.0327114	0.898288
Bcr	CA1	0.45325	0.0326979	0.999861
Zfp319	Ctx	0.586519	0.0326623	0.898288
Gemin8	DG	-0.596339	0.0326352	0.995562
Cacna1i	CA3	0.688245	0.032633	0.99856
Adipor2	Ctx	-0.437649	0.0326325	0.898288
Tpgs2	CA1	-0.57981	0.0326226	0.999861
Exog	DG	1.34299	0.0326167	0.995562
Mark2	DG	-1.35034	0.0325921	0.995562
Eif2a	DG	-0.905039	0.0325792	0.995562
Oprl1	CA1	-0.548563	0.0325032	0.999861
1700037H04Rik	Ctx	-0.369271	0.0324834	0.898288
Arpc1a	CA1	-0.426062	0.0324688	0.999861
Prps1	DG	-1.15788	0.0324609	0.995562
Cables1	CA1	-0.785655	0.0324604	0.999861
Zmym6	CA1	0.67157	0.0323953	0.999861
Etfdh	DG	0.768281	0.0323495	0.995562
Kctd3	DG	-0.934857	0.0323385	0.995562
Ubxn2b	CA3	0.904175	0.0323336	0.99856
Snta1	CA1	0.851561	0.0323087	0.999861
Lztr1	Ctx	0.393675	0.0323085	0.898288
Senp3	CA3	-0.421902	0.0322641	0.99856
Rbck1	Ctx	0.37119	0.0322549	0.898288
Exoc5	DG	0.562423	0.0321941	0.995562
Rpa1	CA3	-0.605557	0.0321133	0.99856
Mccc2	CA1	0.704495	0.0320368	0.999861
N4bp1	CA3	-0.619256	0.031984	0.99856
Rexo4	CA1	0.812215	0.0319739	0.999861
Caml	CA3	-0.543049	0.0319168	0.99856
Zfp414	CA1	-0.720324	0.0318567	0.999861
Zfp719	CA3	0.613622	0.0318555	0.99856
Mbnl1	CA3	-0.374457	0.0318295	0.99856
Plscr4	Ctx	0.860569	0.0318212	0.898288
Qars	Ctx	-0.387896	0.0318025	0.898288
Ubl3	Ctx	-0.536541	0.0317576	0.898288
Cblb	Ctx	0.645461	0.0316413	0.898288
Crim1	CA1	-0.732058	0.0316059	0.999861
Rbm45	CA1	-0.715848	0.0315401	0.999861
Tmem60	DG	-0.526321	0.0315168	0.995562
Rpl23	DG	-0.501076	0.0314769	0.995562
Ppie	Ctx	0.576988	0.0314705	0.898288
Gng12	Ctx	0.763364	0.031413	0.898288
Gm46731	CA1	0.882775	0.0313493	0.999861
Rbms2	Ctx	0.413834	0.0313264	0.898288
Sag	Ctx	0.84831	0.0313107	0.898288
Klhl17	CA1	0.684636	0.0312124	0.999861
Fbxl5	Ctx	0.441331	0.0312036	0.898288
Strip2	Ctx	0.744424	0.0311888	0.898288
Vps13d	DG	-1.12724	0.031183	0.995562
Kat8	CA1	0.884667	0.0310989	0.999861
Osbpl5	DG	1.11668	0.0310951	0.995562
Setdb1	CA1	0.792058	0.0310847	0.999861
Cibar1	DG	-0.875	0.0310787	0.995562
Ralb	DG	-1.01244	0.0310767	0.995562
Med16	CA1	-0.829401	0.0310208	0.999861
Psmd8	Ctx	-0.277608	0.0310086	0.898288
Ttbk2	DG	-1.04085	0.030974	0.995562
Ccnjl	Ctx	0.877498	0.0309628	0.898288
Ing3	DG	0.853439	0.0309475	0.995562
Nrxn3	DG	-0.717755	0.0309405	0.995562
Ndufv3	CA3	-0.283334	0.0309273	0.99856
Ctcf	DG	0.879522	0.0309214	0.995562
Emb	Ctx	-0.433483	0.0309143	0.898288
Dnajc24	CA1	-0.720115	0.0309118	0.999861
Tesc	CA1	-0.66452	0.0308038	0.999861
Gnptg	CA1	-0.65104	0.0307626	0.999861
Cep164	Ctx	0.703707	0.0307046	0.898288
AW549877	CA1	-0.511923	0.0306415	0.999861
Hat1	Ctx	-0.688948	0.0306262	0.898288
Bcl2l2	CA1	-0.610261	0.0306019	0.999861
Htatip2	Ctx	-0.828855	0.0304661	0.898288
Rxfp3	Ctx	0.986237	0.0304367	0.898288
Trnp1	CA1	-0.92496	0.0304169	0.999861
Rilpl2	Ctx	-0.55061	0.0304094	0.898288
Chka	CA1	-0.54658	0.0303799	0.999861
Fam210a	Ctx	-0.484669	0.0303518	0.898288
Rbmxl1	Ctx	0.438266	0.0303509	0.898288
Dctn6	DG	-1.04024	0.0303508	0.995562
Plpp1	CA3	0.663406	0.030336	0.99856
Ankle2	Ctx	-0.56269	0.0302279	0.898288
Micos10	Ctx	-0.240338	0.0302041	0.898288
Vps4a	DG	-0.776321	0.0300636	0.995562
Nrip2	CA1	-0.73494	0.0300431	0.999861
Zkscan1	CA1	0.483538	0.0300165	0.999861
Uspl1	Ctx	-0.465505	0.0300105	0.898288
Scamp4	Ctx	-0.359559	0.0299607	0.898288
Smarce1	CA1	-0.691381	0.0299264	0.999861
Dld	DG	0.769338	0.0298868	0.995562
Mfsd13a	CA3	0.765273	0.0298698	0.99856
Pcdhgb1	CA1	-0.913064	0.0298678	0.999861
Mettl25	Ctx	0.807417	0.0297326	0.898288
Bmpr1b	Ctx	-0.666451	0.0297151	0.898288
Dusp6	CA3	-0.908381	0.0296813	0.99856
Sec23ip	Ctx	0.588578	0.0295665	0.898288
Rcor3	CA3	-0.794227	0.0295149	0.99856
H2bu2	DG	1.1829	0.0295038	0.995562
Tipin	Ctx	0.526058	0.0294806	0.898288
Cnih3	CA1	-0.522422	0.0294798	0.999861
Rabif	DG	-0.941562	0.0294721	0.995562
Pitpnm3	Ctx	0.371666	0.0294274	0.898288
Dnttip1	Ctx	-0.571234	0.0293975	0.898288
Aaas	CA3	-0.641829	0.0293949	0.99856
Anapc15	CA3	0.679487	0.0293654	0.99856
Tspan17	DG	-0.953201	0.0293516	0.995562
Cadm1	Ctx	-0.282624	0.0293467	0.898288
Fxn	CA3	0.79373	0.0293316	0.99856
Gm20604	Ctx	-0.44938	0.0293245	0.898288
AI597479	CA1	-0.462051	0.029312	0.999861
Sart1	CA1	-0.442305	0.0293042	0.999861
Acvr1	Ctx	0.665398	0.029303	0.898288
H1f2	CA3	0.637055	0.0292967	0.99856
Otud5	DG	-0.822591	0.0292847	0.995562
Gstz1	CA1	-0.390928	0.0292628	0.999861
Rab30	DG	-1.49733	0.0292622	0.995562
Itpr1	DG	-0.72673	0.0292306	0.995562
Ammecr1l	DG	-0.993442	0.0292168	0.995562
Map4k3	DG	-1.02019	0.0291891	0.995562
Ecd	CA3	-0.543808	0.0291795	0.99856
Arf2	Ctx	0.405382	0.0291709	0.898288
Fmr1	CA1	-0.627655	0.0291018	0.999861
Ncbp3	Ctx	0.621508	0.0290961	0.898288
Atg12	DG	0.930375	0.0290843	0.995562
Atp6v0a1	CA3	0.293163	0.0290351	0.99856
Tuba8	CA1	-0.687731	0.0290158	0.999861
Nln	DG	-0.902799	0.0290137	0.995562
Abcf2	DG	-0.828201	0.0290088	0.995562
Jag1	Ctx	0.731701	0.0289642	0.898288
Zfp189	Ctx	-0.745639	0.0289303	0.898288
Mettl7a1	DG	1.34664	0.0289277	0.995562
Bmt2	CA1	0.680935	0.0288898	0.999861
Lat	DG	1.00676	0.0288824	0.995562
Fen1	CA3	0.760264	0.0288725	0.99856
Abtb1	Ctx	0.656421	0.0288231	0.898288
Ebna1bp2	CA3	0.817327	0.0288124	0.99856
Ppp1r21	DG	-1.111	0.0287201	0.995562
Mical2	DG	-0.384669	0.0286922	0.995562
Lins1	CA3	-0.78239	0.0286796	0.99856
Pigg	CA3	-0.678121	0.0286632	0.99856
Qsox2	Ctx	0.470379	0.0286388	0.898288
Tbrg1	CA3	0.781245	0.0286099	0.99856
Stxbp3	CA3	0.633968	0.0285838	0.99856
Rbm26	Ctx	-0.398962	0.0285695	0.898288
Aebp2	CA3	0.493561	0.0285635	0.99856
Rtn4rl1	Ctx	0.305128	0.0285582	0.898288
Bcan	DG	1.02073	0.0285544	0.995562
Uchl3	CA1	0.973983	0.0285291	0.999861
Rnft2	DG	-1.10379	0.0284342	0.995562
Nxpe3	Ctx	-0.636306	0.0284187	0.898288
Msmo1	CA1	0.51216	0.0282654	0.999861
Gm10265	CA3	0.339823	0.0282487	0.99856
Mus81	CA3	-0.655804	0.0282463	0.99856
Atf6b	CA3	0.577901	0.0282318	0.99856
Vps4b	Ctx	0.518146	0.0282226	0.898288
Adig	Ctx	0.775268	0.0282066	0.898288
Srsf3	Ctx	-0.254545	0.0281672	0.898288
Htr1b	CA1	-0.849646	0.0281582	0.999861
Zfp668	Ctx	0.582861	0.0281134	0.898288
Slc39a1	CA3	0.740336	0.0280979	0.99856
Gtf2h2	CA3	-0.608546	0.0280873	0.99856
Usp37	CA3	-0.865395	0.0280766	0.99856
Hibadh	CA1	0.622288	0.0280638	0.999861
Ston2	DG	0.735475	0.0280352	0.995562
Zfp260	Ctx	0.417896	0.0279924	0.898288
Telo2	Ctx	0.634448	0.02794	0.898288
Peli3	CA3	-0.674236	0.027925	0.99856
Pcdhb4	Ctx	-0.746564	0.0279095	0.898288
Dap3	Ctx	-0.464865	0.0278515	0.898288
Olfr761	CA3	0.845629	0.0278416	0.99856
Ints12	CA1	0.621225	0.0278275	0.999861
Ddx39b	CA1	-0.435421	0.0278179	0.999861
Morc4	CA3	0.464626	0.027795	0.99856
Cdc42	CA1	-0.352522	0.0277356	0.999861
Rab9	Ctx	0.327869	0.0276593	0.898288
Paqr4	CA3	0.805271	0.0275915	0.99856
Klhl7	DG	-0.710743	0.0275624	0.995562
Zfp791	CA3	0.762296	0.0275272	0.99856
Alkbh8	Ctx	0.667851	0.0275127	0.898288
Zfp81	CA1	-0.678576	0.0273766	0.999861
Ddx50	CA1	-0.69865	0.0273302	0.999861
Rps7	DG	-0.434911	0.0273125	0.995562
Anapc2	CA3	-0.382842	0.0272924	0.99856
Tmem178b	CA3	-0.598321	0.0272795	0.99856
Iftap	CA1	-0.655885	0.0272713	0.999861
Myrip	Ctx	0.438087	0.0272617	0.898288
Pacc1	Ctx	0.525869	0.0271934	0.898288
Pik3r3	DG	-0.809739	0.0271266	0.995562
Zfp385b	Ctx	-0.34655	0.027113	0.898288
Atf7	DG	-1.11985	0.0270786	0.995562
Uggt2	CA3	-0.638475	0.0270329	0.99856
Arid4b	DG	-1.20772	0.0269469	0.995562
Atg16l1	CA3	-0.5311	0.0269244	0.99856
Tmem18	CA3	0.526813	0.0269083	0.99856
Csnk1e	CA1	-0.632066	0.0268857	0.999861
Unc5a	Ctx	0.573301	0.0268412	0.898288
Fhl2	DG	1.09398	0.0267977	0.995562
Vps52	CA1	0.983193	0.026786	0.999861
Yeats4	CA3	-0.534533	0.0267691	0.99856
Atf1	Ctx	0.658278	0.0267553	0.898288
Kmt2b	Ctx	0.537159	0.0266734	0.898288
Mxi1	CA1	-0.657032	0.0265711	0.999861
Gnaz	Ctx	0.240752	0.0265492	0.898288
Cep295	CA1	-0.550325	0.0264928	0.999861
Ints5	CA1	-0.936513	0.0264105	0.999861
Btbd6	DG	-1.01244	0.0263941	0.995562
Polr1f	CA1	-0.836217	0.0263164	0.999861
Rab8a	CA3	0.809691	0.0262989	0.99856
Morc2a	CA3	0.724543	0.0262887	0.99856
Mapk8	DG	0.63886	0.0262127	0.995562
Dusp8	CA3	-0.338334	0.0262065	0.99856
Rnf103	Ctx	-0.525188	0.0261777	0.898288
Fcf1	CA1	-0.572093	0.0261695	0.999861
Epm2aip1	DG	-1.12847	0.0261542	0.995562
Rtn4ip1	Ctx	0.51904	0.0261286	0.898288
Vps4a	CA3	-0.601572	0.0261277	0.99856
Paics	CA3	-0.368774	0.0260624	0.99856
Atf4	CA1	0.366335	0.0260475	0.999861
Galnt1	DG	-1.17587	0.0259862	0.995562
Cep76	Ctx	0.704811	0.0259116	0.898288
Dcbld1	Ctx	0.681241	0.0258457	0.898288
Polr1d	Ctx	0.793693	0.0258449	0.898288
Flnb	CA3	-0.491397	0.0258151	0.99856
Uhmk1	Ctx	-0.496114	0.0257873	0.898288
Ankrd50	CA1	-0.561577	0.0257654	0.999861
Gtf2e2	CA3	0.653934	0.0257584	0.99856
Tmem87b	Ctx	0.896996	0.0257563	0.898288
H2-Ke6	CA3	-0.567501	0.0257295	0.99856
Nefh	Ctx	-0.887714	0.0256652	0.898288
Mmp16	Ctx	0.557622	0.0256636	0.898288
Htatsf1	Ctx	0.344881	0.0256417	0.898288
Txlng	CA3	-0.703304	0.0256211	0.99856
Ugp2	CA3	-0.617176	0.025611	0.99856
Rab33a	DG	0.808642	0.0255929	0.995562
Tbc1d22b	CA1	0.561439	0.0255044	0.999861
Csrnp2	DG	-0.731	0.0254534	0.995562
Csrnp3	DG	-0.724015	0.0254524	0.995562
Stc1	Ctx	0.786015	0.025435	0.898288
Umps	CA1	-0.947612	0.0254336	0.999861
Psenen	CA3	-0.623288	0.0254191	0.99856
Pfkm	CA1	0.453489	0.0253001	0.999861
Kcnmb4	CA1	1.06754	0.0252605	0.999861
Usp46	CA1	0.53533	0.0252421	0.999861
Cdk5rap1	Ctx	0.74804	0.0252396	0.898288
Cdc37	CA1	0.509452	0.0252291	0.999861
Foxj3	CA3	0.841019	0.0252196	0.99856
Zc3h13	CA1	0.753637	0.0251518	0.999861
Cog7	Ctx	-0.418333	0.0251162	0.898288
Rbbp6	Ctx	-0.308787	0.0250601	0.898288
Zfyve19	CA1	0.680034	0.0250336	0.999861
Usp12	CA1	0.809886	0.0249776	0.999861
Pdgfra	DG	-0.609494	0.0249741	0.995562
Phkg2	Ctx	-0.37387	0.0249657	0.898288
Dr1	DG	-1.11575	0.0249466	0.995562
Grip1	CA3	-0.727113	0.024946	0.99856
Kif13b	DG	-0.943192	0.0249371	0.995562
Zar1l	Ctx	0.686086	0.0249266	0.898288
Napa	DG	-0.59925	0.0248548	0.995562
Zbtb2	Ctx	0.664821	0.0247079	0.898288
Lrp8	CA3	-0.520067	0.0247006	0.99856
Cops2	CA1	-0.649492	0.0246487	0.999861
Olfr948	Ctx	0.908838	0.0246449	0.898288
Naa20	Ctx	0.360603	0.0246177	0.898288
Wdr1	CA3	0.470421	0.0246074	0.99856
Selenoh	CA1	-0.940116	0.0245462	0.999861
Ap5m1	CA3	-0.715727	0.0245209	0.99856
Pnma3	Ctx	0.558354	0.0244885	0.898288
Fam181b	DG	0.905137	0.0244864	0.995562
L3mbtl1	DG	0.905137	0.0244864	0.995562
Prr22	DG	0.905137	0.0244864	0.995562
Prss53	DG	0.905137	0.0244864	0.995562
Csnk2a2	CA3	0.728465	0.0243852	0.99856
Atp5g2	CA3	-0.283353	0.0243837	0.99856
Coro2a	Ctx	0.791637	0.0243774	0.898288
Tmem106c	CA3	-0.694219	0.0243744	0.99856
Ifngr2	CA3	0.72535	0.02433	0.99856
Entpd6	CA3	0.862117	0.0243241	0.99856
H2bc11	CA3	0.763573	0.0243224	0.99856
St6galnac3	Ctx	0.604723	0.024319	0.898288
Ring1	CA3	-0.709318	0.0242678	0.99856
Rpl26	DG	0.833232	0.0242231	0.995562
Kat8	CA3	0.679036	0.024138	0.99856
Elfn1	CA1	0.784928	0.024126	0.999861
Dnajc24	CA3	0.737545	0.0240907	0.99856
Usp15	DG	-0.868442	0.0240478	0.995562
Prkcb	DG	-0.668663	0.0239904	0.995562
Stx6	DG	-0.874666	0.0239675	0.995562
Rbm3	CA1	-0.709054	0.0239644	0.999861
Zfp865	CA1	0.837197	0.0239358	0.999861
Tlcd3b	DG	-0.513222	0.0239251	0.995562
Zxdb	DG	-1.35702	0.0239169	0.995562
Ren2	CA1	1.13153	0.0238705	0.999861
Aldh3a2	Ctx	0.822192	0.0238364	0.898288
Srfbp1	CA3	0.695295	0.0238211	0.99856
Hspa9	CA1	0.518839	0.0238038	0.999861
Dot1l	CA3	0.754685	0.0237958	0.99856
Cspp1	CA3	-0.750604	0.0237335	0.99856
Cenpv	CA1	-0.682758	0.0237	0.999861
Srsf7	CA3	0.588062	0.0236467	0.99856
Rac3	Ctx	0.597538	0.0236341	0.898288
Ccnt2	DG	1.07869	0.0236177	0.995562
Hdlbp	CA1	-0.614731	0.0235728	0.999861
Ccdc82	CA3	-0.681256	0.0235659	0.99856
9430015G10Rik	Ctx	-0.83717	0.0235567	0.898288
Dcun1d5	Ctx	-0.3872	0.02355	0.898288
Rcor3	DG	-1.18196	0.0234998	0.995562
Zfpl1	DG	1.17348	0.0234879	0.995562
Idh1	CA3	0.573278	0.0234406	0.99856
Daam1	DG	-0.724128	0.0234271	0.995562
Sun2	CA1	0.719038	0.0233921	0.999861
Fam171a1	DG	-1.20772	0.0233848	0.995562
Ptcd1	CA3	-0.744416	0.0233655	0.99856
Ctsf	CA1	0.607732	0.0233643	0.999861
Pcdh15	Ctx	-0.760449	0.0233504	0.898288
LOC118568634	CA3	-0.293878	0.0232959	0.99856
Fam222a	CA1	-0.836501	0.023273	0.999861
Uqcrb	CA3	-0.440595	0.0232407	0.99856
Mrps23	CA3	-0.762424	0.0232386	0.99856
Uchl5	Ctx	-0.562677	0.0232353	0.898288
Lrrc29	Ctx	-0.689997	0.0232205	0.898288
Pals2	DG	-1.49944	0.0232054	0.995562
Pigo	CA1	0.706552	0.023168	0.999861
Rps6kb1	CA1	-0.619005	0.0230339	0.999861
Phf12	Ctx	-0.422358	0.0230294	0.898288
Ubxn2b	CA1	-0.711483	0.0230193	0.999861
Ipo8	DG	-0.976173	0.0228728	0.995562
Psmd1	CA1	0.71277	0.022859	0.999861
Ptdss2	CA3	-0.631026	0.022833	0.99856
S100a4	Ctx	0.849793	0.0227868	0.898288
Pycr2	CA3	-0.702947	0.0227609	0.99856
Rrp12	CA3	-0.567119	0.0227567	0.99856
Tmem214	DG	-0.55696	0.0227005	0.995562
Lmf1	CA3	-0.694746	0.0226707	0.99856
Arid1a	DG	-1.0388	0.022661	0.995562
Fbxo25	Ctx	0.465282	0.0226593	0.898288
Hspa12a	CA3	-0.683052	0.0225819	0.99856
Tmem260	Ctx	0.576922	0.0225749	0.898288
Map1lc3b	DG	-0.981217	0.0225641	0.995562
Gabarap	CA1	-0.431242	0.0225503	0.999861
BC024978	Ctx	-0.575422	0.0225253	0.898288
Rpl36a	CA3	-0.439794	0.0224834	0.99856
Cmtm4	CA3	0.792487	0.0224589	0.99856
Mcf2l	CA3	-0.644664	0.0224132	0.99856
Eif2s1	CA1	0.694064	0.0224104	0.999861
Rbm17	Ctx	-0.434265	0.0223642	0.898288
Prune1	CA1	0.786066	0.0222809	0.999861
4933434E20Rik	DG	-0.746919	0.0222673	0.995562
Nynrin	CA3	-0.716763	0.0222556	0.99856
Senp2	DG	0.629859	0.0222274	0.995562
Fam228b	Ctx	1.02168	0.0222141	0.898288
Cenpq	CA3	0.495684	0.0221298	0.99856
Ttc1	DG	1.49369	0.0221258	0.995562
Sf3b4	DG	0.930617	0.0221106	0.995562
B9d1	CA3	0.813588	0.0220849	0.99856
Bcl11a	CA1	-0.815956	0.0220824	0.999861
Gstm7	Ctx	-0.626752	0.022078	0.898288
Rpp25	CA3	0.773679	0.0220755	0.99856
Enpep	Ctx	-0.868815	0.0220507	0.898288
Cdon	Ctx	0.610738	0.0219954	0.898288
Pcdhb18	DG	0.98054	0.0219893	0.995562
Hapln3	Ctx	0.650435	0.021931	0.898288
Tll1	CA1	-1.11789	0.0218728	0.999861
Kdm7a	Ctx	-0.318759	0.0218658	0.898288
Drc3	CA3	-0.603835	0.0217725	0.99856
Rgs14	CA1	-0.640323	0.0217591	0.999861
Moap1	DG	-0.927379	0.0217519	0.995562
Stard3nl	DG	0.676577	0.0217427	0.995562
Cspg5	CA1	0.55242	0.0217418	0.999861
Tm6sf1	CA1	-0.647357	0.0216842	0.999861
Gm8909	Ctx	0.859715	0.0216608	0.898288
Ajm1	CA1	-0.664092	0.0215837	0.999861
Lypd6	Ctx	1.02195	0.0215704	0.898288
Ufc1	DG	0.929926	0.021534	0.995562
Dcx	Ctx	-0.398037	0.021498	0.898288
Adgra2	CA3	-0.839631	0.0214834	0.99856
Nsa2	CA3	0.799949	0.0212587	0.99856
Llgl1	CA3	0.780966	0.0212574	0.99856
Pex6	DG	-1.39624	0.0212316	0.995562
Selenok	Ctx	-0.240367	0.0212239	0.898288
Yipf6	CA1	0.627986	0.0212065	0.999861
Lias	CA3	-0.589018	0.021171	0.99856
Nectin4	CA3	0.643629	0.0211679	0.99856
Cdc42se1	DG	-1.21056	0.0211371	0.995562
Bcl9	DG	-1.14019	0.0211214	0.995562
Gtf3c2	Ctx	0.366097	0.0211139	0.898288
Sorbs2	Ctx	0.503971	0.0210932	0.898288
Kmt2e	DG	-1.34486	0.0210097	0.995562
Sertad2	CA3	-0.72765	0.0210088	0.99856
Wdr7	DG	-0.835562	0.0210006	0.995562
Etl4	CA3	0.702597	0.0209951	0.99856
Cep19	CA3	-0.575901	0.0209796	0.99856
Traf3ip1	Ctx	0.460322	0.0209346	0.898288
Tmem186	DG	0.97558	0.0209164	0.995562
Mcts1	CA1	0.830865	0.0208257	0.999861
Pum3	CA3	0.656373	0.0207863	0.99856
Dda1	CA3	0.752715	0.0207746	0.99856
Arhgap1	CA1	-0.759771	0.0207642	0.999861
Noct	CA3	-0.699416	0.0207601	0.99856
Casc3	CA3	0.882141	0.02073	0.99856
Appbp2	CA1	0.572447	0.0207089	0.999861
Rnf25	DG	-0.965547	0.0206903	0.995562
Acd	CA1	0.580855	0.0205365	0.999861
Tbc1d16	DG	0.956294	0.020533	0.995562
Htr7	CA3	0.611331	0.0205315	0.99856
Nova2	CA3	-0.417314	0.020528	0.99856
Ncbp2	CA1	-0.547632	0.020519	0.999861
Zfp608	CA1	-0.811768	0.0203976	0.999861
Tmem18	CA1	-0.794341	0.020373	0.999861
Kcna4	CA1	-0.739995	0.020346	0.999861
Hey1	Ctx	0.664639	0.020344	0.898288
Usp2	DG	-1.40504	0.0203175	0.995562
Rbm3	DG	-0.719058	0.0202864	0.995562
Celsr2	DG	-0.73	0.02027	0.995562
Adamts8	CA3	-0.849583	0.0202092	0.99856
Appl1	CA1	-0.580924	0.0201914	0.999861
Zbtb37	Ctx	0.826071	0.0201422	0.898288
Mthfr	CA3	-0.670601	0.0201185	0.99856
Ndufc2	CA3	-0.386097	0.0200768	0.99856
Mysm1	Ctx	0.6471	0.0200099	0.898288
Ank	DG	-0.685205	0.0199706	0.995562
Frg2f4	Ctx	0.684977	0.0199543	0.898288
Pcca	CA1	0.809814	0.0199536	0.999861
Aimp1	Ctx	-0.427291	0.019799	0.898288
Leo1	Ctx	-0.49513	0.0197955	0.898288
Dennd6b	CA3	-0.706961	0.0197038	0.99856
Rab40c	DG	1.093	0.0196673	0.995562
Rin1	Ctx	0.59491	0.0196602	0.898288
Nipsnap1	CA3	-0.3837	0.0196544	0.99856
Tada3	CA1	-0.653621	0.0196314	0.999861
Trp53rka	DG	-0.666473	0.0196066	0.995562
Pikfyve	DG	-0.920321	0.0195901	0.995562
Map9	DG	-0.844361	0.0195531	0.995562
Lztr1	CA1	0.67794	0.0195416	0.999861
Zfp428	CA1	0.51734	0.0195026	0.999861
Hacd1	CA3	-0.925709	0.0194843	0.99856
Gmeb2	CA1	-0.853944	0.0194226	0.999861
Clu	Ctx	0.256634	0.0193018	0.898288
Rps8	CA3	-0.431168	0.0192973	0.99856
Pdp1	DG	1.00875	0.019257	0.995562
Med23	DG	-0.68196	0.0192562	0.995562
Cyp2d12	CA3	-0.880125	0.0191489	0.99856
Ddah2	CA3	-0.776984	0.0191459	0.99856
Siva1	CA1	-0.81652	0.0191075	0.999861
Rnf24	DG	1.0374	0.019076	0.995562
Zfp786	CA3	-0.745284	0.0190724	0.99856
Suco	DG	-1.19156	0.0190182	0.995562
Ppp2r2b	Ctx	0.26273	0.0189746	0.898288
0610030E20Rik	Ctx	0.750286	0.0189171	0.898288
Psme4	DG	-0.82596	0.0188188	0.995562
Hsf4	Ctx	0.737561	0.0187857	0.898288
Bcl11a	DG	-1.14219	0.0187117	0.995562
Eif3e	DG	-0.94812	0.0186801	0.995562
Spag9	DG	-0.869828	0.0186459	0.995562
Timm29	DG	-1.2538	0.018613	0.995562
Slc25a1	CA1	-0.708327	0.018562	0.999861
Iqgap1	CA3	0.593914	0.0185143	0.99856
Lrrc4c	CA1	0.637611	0.018469	0.999861
Mrpl47	Ctx	-0.543813	0.0184443	0.898288
Sfswap	CA3	-0.848662	0.0183851	0.99856
Slc7a6os	CA1	-0.903292	0.0182961	0.999861
Polr2e	CA1	-0.643836	0.0182668	0.999861
Pcdhb6	Ctx	0.688884	0.0181872	0.898288
Fgf11	DG	1.25403	0.0181418	0.995562
Ctr9	CA1	0.483413	0.0181213	0.999861
Tubg2	CA1	-0.786351	0.0180779	0.999861
Rab39b	CA1	0.558467	0.0180589	0.999861
Lsm3	CA3	0.670072	0.0180451	0.99856
Actr6	CA1	-0.777073	0.0179543	0.999861
Pdpn	DG	1.02937	0.0179466	0.995562
Zfp239	Ctx	0.840996	0.0179404	0.898288
Larp1	DG	-0.927592	0.0179021	0.995562
Bbs7	CA3	0.703163	0.017888	0.99856
Acin1	Ctx	-0.267322	0.017859	0.898288
Ahsa1	DG	0.866671	0.0178491	0.995562
Zfp612	Ctx	-0.417138	0.0178486	0.898288
Rsu1	Ctx	0.441535	0.0178418	0.898288
Cep104	CA3	-0.955933	0.0178242	0.99856
Rnf115	CA1	-0.660481	0.0177571	0.999861
Larp7	DG	1.22771	0.0177413	0.995562
Osbpl9	Ctx	-0.46171	0.0176663	0.898288
Malsu1	CA3	0.792391	0.017653	0.99856
Sgsm1	CA3	0.594409	0.017579	0.99856
Top1mt	CA1	-0.727113	0.017578	0.999861
Atp6v1a	Ctx	-0.368822	0.0175763	0.898288
Mas1	CA1	-0.931154	0.0175317	0.999861
Npy2r	CA1	-1.06552	0.0175192	0.999861
Klhl23	Ctx	0.753329	0.0175047	0.898288
Piezo1	Ctx	-0.770961	0.0174873	0.898288
Ptp4a3	DG	1.604	0.0174469	0.995562
Ascc3	CA3	-0.957647	0.0174405	0.99856
Trmt10b	Ctx	0.667462	0.0174363	0.898288
Gmds	Ctx	0.458905	0.0174351	0.898288
Gpkow	Ctx	0.343293	0.0174293	0.898288
Hnrnpr	CA3	-0.470235	0.0173813	0.99856
Dop1a	CA3	0.678362	0.0173561	0.99856
Mrpl16	CA1	-0.906837	0.0173383	0.999861
Azin2	CA3	-0.828911	0.0173057	0.99856
Clock	CA3	0.609385	0.0172332	0.99856
Aars2	DG	-0.769596	0.0171869	0.995562
Strap	CA1	-0.729217	0.0171749	0.999861
Rhoq	DG	-1.42939	0.0171451	0.995562
Ccdc92	Ctx	-0.339237	0.0171258	0.898288
Atox1	Ctx	-0.496486	0.0171104	0.898288
Lmln	CA1	-0.911261	0.0171012	0.999861
Coprs	DG	0.985521	0.0170811	0.995562
Itga10	Ctx	0.732872	0.0170754	0.898288
Klhdc3	DG	-0.648746	0.0170608	0.995562
Lsr	Ctx	0.825697	0.0170579	0.898288
Rab15	DG	-0.830482	0.0170182	0.995562
Gpr173	CA3	-0.901607	0.0169617	0.99856
Kctd17	CA1	-0.441594	0.0169398	0.999861
Daglb	DG	1.2379	0.0169257	0.995562
Tns1	DG	1.13237	0.0169132	0.995562
Chpt1	CA3	-0.753097	0.0168948	0.99856
Slc16a2	DG	-0.920321	0.0168537	0.995562
1700017B05Rik	DG	0.80922	0.0168148	0.995562
Plbd2	DG	-1.231	0.0167689	0.995562
Maoa	CA3	-0.927859	0.0167421	0.99856
Mcur1	CA3	-0.922086	0.0166886	0.99856
St7l	DG	-1.29532	0.0166877	0.995562
Fpgt	CA1	-0.846234	0.0166865	0.999861
Wdr48	DG	-0.7477	0.0166532	0.995562
Zfp609	CA3	0.538521	0.016588	0.99856
Ctnnbip1	CA1	0.824061	0.0165626	0.999861
Acadm	Ctx	0.646864	0.0165482	0.898288
Kif13b	CA1	-0.988021	0.0165113	0.999861
Gm51592	DG	1.0145	0.0165105	0.995562
Brinp1	CA1	-0.567235	0.0164462	0.999861
Ryr3	CA1	-1.04985	0.016421	0.999861
Crbn	CA3	0.671371	0.0163825	0.99856
Ppox	CA1	-0.906145	0.0163704	0.999861
Rsl24d1	Ctx	-0.42786	0.0162792	0.898288
Itga6	CA3	-0.790854	0.0162521	0.99856
Aarsd1	CA1	-0.574038	0.0162429	0.999861
Pcdhb12	CA1	-0.915404	0.0161469	0.999861
Bhlhe40	DG	-0.92912	0.0160543	0.995562
Lrfn2	Ctx	0.524109	0.0159086	0.898288
Tvp23b	CA1	-0.816781	0.0159073	0.999861
Cox18	CA1	-0.610525	0.0158699	0.999861
Elk4	CA1	-0.763659	0.0158696	0.999861
Tmem170b	CA3	0.759791	0.0156995	0.99856
Pcdhga3	DG	1.04117	0.0156638	0.995562
Tspan15	DG	1.04117	0.0156638	0.995562
Nbr1	Ctx	-0.409113	0.0156446	0.898288
Pdzd8	DG	-0.801087	0.0156362	0.995562
Olfr1340	Ctx	0.857686	0.015626	0.898288
Acvr1c	DG	-0.610412	0.0156238	0.995562
Ethe1	DG	1.0374	0.0156071	0.995562
Igfbp6	Ctx	0.897229	0.015576	0.898288
Crebzf	DG	-1.34767	0.0155324	0.995562
Polh	CA1	-0.842003	0.0154807	0.999861
Trappc11	CA1	0.529429	0.0154781	0.999861
Srsf4	Ctx	0.452366	0.0154601	0.898288
Nbn	CA1	0.776175	0.0154493	0.999861
Pcbp2	Ctx	-0.271848	0.0154242	0.898288
Lpin2	DG	-0.788297	0.0153532	0.995562
Zscan26	Ctx	-0.462712	0.0153269	0.898288
Prpf38b	CA1	-0.561971	0.0153183	0.999861
Dnajc1	CA1	-1.05179	0.0152834	0.999861
Srr	DG	-1.0374	0.0152447	0.995562
AI837181	CA1	-0.817216	0.0152056	0.999861
Derl1	CA1	0.786574	0.0151886	0.999861
Ppargc1a	Ctx	-0.474855	0.0151819	0.898288
Zfp414	Ctx	-0.405938	0.0151516	0.898288
Tmsb10	CA1	-0.578944	0.0151262	0.999861
Uchl3	CA3	0.736215	0.0150763	0.99856
Orai1	CA3	0.774118	0.0150483	0.99856
Kndc1	Ctx	-0.515136	0.0149959	0.898288
Grp	Ctx	0.893304	0.0149516	0.898288
Sumo3	CA1	-0.560815	0.0149377	0.999861
Mrpl23	Ctx	-0.487925	0.0149256	0.898288
Eef1d	CA3	0.690827	0.0149099	0.99856
Zfp780b	Ctx	0.68586	0.0148323	0.898288
Slc16a11	Ctx	1.03844	0.014832	0.898288
Tnfrsf19	CA3	-0.990643	0.0148217	0.99856
Cbx1	CA3	0.667962	0.0148045	0.99856
Acap3	Ctx	0.415907	0.0147773	0.898288
Kdsr	CA3	0.580288	0.014757	0.99856
Strbp	DG	-1.13199	0.0147412	0.995562
Wdr74	Ctx	0.763225	0.0147077	0.898288
Fstl5	CA3	0.966495	0.0146752	0.99856
Cbs	DG	1.26616	0.0146587	0.995562
Rbm28	Ctx	-0.658203	0.0146477	0.898288
Shcbp1l	Ctx	0.819501	0.0145806	0.898288
Ncl	CA3	-0.424976	0.0145029	0.99856
Snrpd2	Ctx	-0.349024	0.0144516	0.898288
Stx12	CA3	0.389699	0.0144256	0.99856
Ier5l	CA1	-0.894756	0.0143918	0.999861
Vipr1	Ctx	-0.472571	0.0143769	0.898288
Prkacb	DG	-0.479566	0.0143558	0.995562
Adam15	Ctx	0.302224	0.0143329	0.898288
Plppr1	DG	0.800674	0.014318	0.995562
Acaa2	CA3	-0.929015	0.0142871	0.99856
Gga3	CA3	-0.567827	0.0142727	0.99856
Bora	Ctx	0.934302	0.0141963	0.898288
Cds1	CA1	0.67427	0.0141787	0.999861
Dok6	Ctx	0.543811	0.0141558	0.898288
Ptpmt1	CA3	-0.650963	0.0141465	0.99856
Bod1	DG	-1.15315	0.0141345	0.995562
Pkp2	CA1	-0.818744	0.0141044	0.999861
Dnm1	Ctx	-0.21657	0.0141015	0.898288
Eif2ak1	Ctx	-0.453162	0.0140739	0.898288
Slc12a2	CA3	0.792178	0.0140662	0.99856
Trerf1	DG	-0.899738	0.0140624	0.995562
Inhbb	Ctx	0.756334	0.0140099	0.898288
Ppp1r12a	Ctx	0.469246	0.0140089	0.898288
Ldlr	CA3	0.665877	0.0140077	0.99856
Xpnpep3	Ctx	0.512145	0.0139904	0.898288
Wdr83	CA3	0.619445	0.0139783	0.99856
Smarca2	CA1	-0.500468	0.0139701	0.999861
Id4	Ctx	0.497464	0.0139517	0.898288
Nt5c	CA1	-0.842647	0.0139048	0.999861
Chmp3	CA1	-0.807932	0.0138881	0.999861
Abca2	CA3	-0.474773	0.0138134	0.99856
BC005537	DG	-0.526095	0.0138022	0.995562
Ints5	Ctx	0.536757	0.0137862	0.898288
Tmed7	CA1	-0.650031	0.0137791	0.999861
Tmem161b	CA1	-0.986962	0.0137169	0.999861
Pgm1	CA3	0.759949	0.0137011	0.99856
Herc4	DG	1.18541	0.0136914	0.995562
Sptbn1	DG	-0.479512	0.0136807	0.995562
Zfp397	CA3	-0.577449	0.0136069	0.99856
Sh2b3	Ctx	0.532901	0.0135983	0.898288
Bcl2l1	DG	-1.13597	0.0135906	0.995562
Tmem138	DG	0.94532	0.0135686	0.995562
Vps35	CA1	0.567878	0.0135634	0.999861
Kcmf1	DG	-0.989216	0.0135485	0.995562
B3galt4	Ctx	0.843634	0.0135329	0.898288
Tbc1d30	CA1	-0.83151	0.0135228	0.999861
Senp7	CA3	-0.633215	0.0135117	0.99856
Ldhb	Ctx	-0.322902	0.0135102	0.898288
Pofut2	CA3	-0.878984	0.0134619	0.99856
Hint2	CA3	-0.778513	0.0134448	0.99856
Luzp2	CA1	-0.685653	0.0134407	0.999861
Dctn3	Ctx	-0.332695	0.0134367	0.898288
B4galt5	CA1	0.793934	0.0134309	0.999861
Akap6	CA1	-0.656472	0.0133678	0.999861
Bicral	CA1	-0.67238	0.0133324	0.999861
Kazn	Ctx	-0.466902	0.0132894	0.898288
Abcd3	Ctx	-0.47662	0.0132863	0.898288
Rhno1	DG	-0.795321	0.0132621	0.995562
Nubp2	Ctx	-0.436106	0.0132379	0.898288
Prcc	CA1	-0.510507	0.0132229	0.999861
Cnot6l	CA1	-0.987421	0.0131912	0.999861
Ddit3	CA3	0.767714	0.0130942	0.99856
Pts	CA1	0.539377	0.01305	0.999861
Ogg1	DG	1.00336	0.0130236	0.995562
Synm	CA1	-0.602048	0.0129947	0.999861
Nphp4	DG	1.01184	0.0129512	0.995562
Tomm40l	Ctx	-0.340906	0.0128981	0.898288
Stip1	DG	-0.85483	0.0126806	0.995562
Stat6	Ctx	0.344485	0.0126426	0.898288
Yrdc	Ctx	0.691415	0.012642	0.898288
Sik3	Ctx	-0.331011	0.012614	0.898288
Rsf1	CA1	-0.926582	0.0125814	0.999861
Zswim1	DG	-0.856803	0.01245	0.995562
Fdxacb1	Ctx	0.844502	0.012359	0.898288
Zfp236	CA1	-0.835772	0.0122524	0.999861
Ube2v2	DG	1.42404	0.012165	0.995562
Skp1	CA1	-0.340064	0.0121554	0.999861
Bcl9	Ctx	0.600366	0.012117	0.898288
Ttr	DG	1.32884	0.0120981	0.995562
Sdk1	DG	-1.14757	0.0119498	0.995562
Dnaja3	DG	-0.717121	0.0118643	0.995562
Gm46390	Ctx	0.759505	0.0117645	0.898288
Mmp2	Ctx	-0.937667	0.0117426	0.898288
Cggbp1	DG	-1.08431	0.0117176	0.995562
Abcb10	CA3	0.783251	0.0116997	0.99856
Smpd1	CA1	0.7469	0.0116927	0.999861
Fam241b	Ctx	0.675616	0.0116845	0.898288
Mro	Ctx	0.676698	0.0116603	0.898288
Stambpl1	Ctx	-0.600716	0.0116582	0.898288
Picalm	DG	0.843895	0.0116219	0.995562
Flywch1	Ctx	-0.246133	0.01162	0.898288
Snapin	CA1	0.741407	0.0115894	0.999861
Nkiras1	Ctx	-0.3709	0.0115752	0.898288
Oxa1l	CA1	0.58874	0.0115684	0.999861
Hcn1	DG	-0.901027	0.0115586	0.995562
9030025P20Rik	CA3	-0.683896	0.0115429	0.99856
Iqca	Ctx	0.702722	0.0115157	0.898288
Ctsb	CA1	0.323468	0.0115078	0.999861
Siglech	Ctx	0.794698	0.0114608	0.898288
Gpr89	Ctx	-0.390091	0.0114049	0.898288
Ctbp1	Ctx	-0.300915	0.0112851	0.898288
Sp3	DG	-1.375	0.0112339	0.995562
Dph6	Ctx	0.709617	0.0112136	0.898288
Ddx18	CA3	-0.763779	0.011211	0.99856
Srl	Ctx	0.755164	0.0111441	0.898288
Reep2	DG	-0.797773	0.0111254	0.995562
Rpl36	DG	-0.80215	0.0111198	0.995562
Abhd3	CA3	0.700011	0.0111108	0.99856
Smdt1	CA1	-0.496876	0.0111034	0.999861
Syt17	Ctx	1.07715	0.0110761	0.898288
Tmem184c	Ctx	-0.595824	0.0110747	0.898288
Mcf2l	Ctx	-0.386349	0.0109385	0.898288
Ddx20	Ctx	0.839913	0.0108787	0.898288
Fbxo33	DG	-1.02052	0.0108473	0.995562
Zc3h15	Ctx	-0.288853	0.0108404	0.898288
Pcdha3	CA3	-0.876212	0.0107571	0.99856
Xrcc5	Ctx	0.662971	0.0107535	0.898288
Zdhhc17	CA1	-0.760639	0.0107383	0.999861
Cfap298	DG	-0.88008	0.0107216	0.995562
Zc3h14	CA1	0.779759	0.0107199	0.999861
Srsf12	CA3	-0.561801	0.0106786	0.99856
Zfp787	DG	-1.375	0.0106692	0.995562
Nars2	DG	-0.972201	0.0105868	0.995562
D6Wsu163e	Ctx	-0.477565	0.0105302	0.898288
Fbxo10	CA3	-0.867453	0.0105301	0.99856
Rnh1	DG	-1.08392	0.0105101	0.995562
Itpr2	CA3	-0.986903	0.0104725	0.99856
Bap1	DG	-1.21428	0.0104617	0.995562
Samhd1	Ctx	0.901081	0.0104547	0.898288
Sh3yl1	Ctx	0.606338	0.0104007	0.898288
Spryd7	DG	-0.657806	0.0103882	0.995562
H2ac18	CA3	0.85748	0.0103505	0.99856
Mbtd1	CA3	-0.882632	0.0103492	0.99856
Tomm6	DG	1.14934	0.0103245	0.995562
Mbtps2	DG	-0.897119	0.0103166	0.995562
Cdh24	Ctx	0.751905	0.010299	0.898288
Mlx	DG	-0.639753	0.0102385	0.995562
Frzb	CA3	1.05071	0.0101802	0.99856
Rbm10	CA3	0.565925	0.0101524	0.99856
Mapre2	DG	-0.47555	0.0101393	0.995562
Fchsd2	CA3	-0.566236	0.0100325	0.99856
Phip	Ctx	0.478229	0.0100085	0.898288
Paqr8	CA1	0.929385	0.00996905	0.999861
Dolpp1	CA3	0.642186	0.00995052	0.99856
Grhl1	CA3	-0.967263	0.00994204	0.99856
Sec61b	CA3	0.789709	0.00992767	0.99856
Uimc1	CA1	-1.07546	0.00988148	0.999861
Sgsm3	CA1	0.928952	0.00986515	0.999861
Lyar	Ctx	0.672166	0.00977189	0.898288
Zc3h4	CA3	-0.866337	0.00972002	0.99856
Dipk1a	CA1	-0.710836	0.00970082	0.999861
Snx12	CA1	-0.697571	0.00969416	0.999861
Usp38	CA3	0.992523	0.00960467	0.99856
Mrpl32	DG	-1.33556	0.00957349	0.995562
Leprotl1	CA1	-0.520206	0.00954546	0.999861
Krit1	Ctx	0.501596	0.00951699	0.898288
Ncoa7	DG	-1.31718	0.00951684	0.995562
Trappc6b	DG	-1.38968	0.00945841	0.995562
Gm45927	DG	-0.699601	0.00941953	0.995562
Lamtor1	DG	0.840885	0.00941115	0.995562
Donson	CA3	-0.801367	0.00926798	0.99856
Rora	CA1	0.799198	0.00921654	0.999861
Plaa	CA3	-0.723462	0.00914544	0.99856
Kcnk3	CA1	-0.85574	0.00911212	0.999861
Akt1s1	DG	0.558432	0.009081	0.995562
Sparc	CA1	-1.03181	0.00904641	0.999861
Lin54	Ctx	-0.541085	0.00897516	0.898288
Snx17	Ctx	-0.344213	0.00890214	0.898288
Tpr	CA1	-0.985351	0.00889705	0.999861
Ncbp1	CA1	0.698492	0.00884164	0.999861
Vps26c	DG	-0.682764	0.00881585	0.995562
Rasa1	CA1	-0.798723	0.00875791	0.999861
Ehhadh	Ctx	0.803278	0.00873321	0.898288
Lrpap1	DG	-0.776362	0.00870272	0.995562
Jazf1	Ctx	-0.578979	0.00869533	0.898288
Topbp1	Ctx	0.681305	0.00868893	0.898288
Pcdhac1	DG	0.987762	0.00859705	0.995562
Zfp536	CA1	-1.05456	0.00855389	0.999861
Taf6l	Ctx	0.681926	0.00855227	0.898288
Chd9	Ctx	0.437119	0.00854577	0.898288
Zcchc18	Ctx	-0.338585	0.00850197	0.898288
Hif1a	CA3	0.652963	0.00849514	0.99856
Spag7	Ctx	-0.52954	0.00847666	0.898288
Sgsm3	Ctx	-0.529914	0.00838186	0.898288
Dnm3	CA1	0.760224	0.00837444	0.999861
Polr1f	Ctx	0.803563	0.00837041	0.898288
Mrpl43	DG	-1.30188	0.00819515	0.995562
Rps27a	CA1	0.534619	0.00817031	0.999861
Car15	Ctx	-0.924897	0.00816461	0.898288
Eif2s1	DG	-0.927754	0.00813305	0.995562
Urod	Ctx	-0.815926	0.00811046	0.898288
Frmpd4	CA1	-0.907296	0.00798933	0.999861
Usp39	DG	-0.630123	0.00798729	0.995562
Trp53rka	Ctx	0.899358	0.00793086	0.898288
Zfp748	Ctx	0.764924	0.00792116	0.898288
Taf5	Ctx	0.824537	0.007913	0.898288
Ccdc92b	Ctx	0.569326	0.00790856	0.898288
Eif3h	CA3	0.337146	0.0078984	0.99856
Pfkfb2	DG	-1.2438	0.00788415	0.995562
Rab13	Ctx	0.510307	0.00787835	0.898288
Map3k14	Ctx	0.972027	0.00786425	0.898288
Alyref	DG	1.66415	0.0077424	0.995562
Sqle	CA1	0.626137	0.00772501	0.999861
Ehbp1	CA3	-0.682045	0.00771827	0.99856
Nufip2	CA1	-0.908025	0.00764491	0.999861
Zbtb49	Ctx	0.606852	0.00760008	0.898288
Washc1	Ctx	0.6212	0.00746767	0.898288
Arhgef3	CA3	0.938859	0.00740558	0.99856
Fam189a2	DG	1.16985	0.0073918	0.995562
Capza1	CA3	0.571438	0.00733825	0.99856
Crebzf	CA1	-0.821155	0.00730202	0.999861
Ankle2	CA1	-0.592642	0.00726179	0.999861
0610009B22Rik	DG	-0.599441	0.00725796	0.995562
Crmp1	DG	-0.759407	0.00725292	0.995562
Pcbd2	CA1	0.379789	0.00722749	0.999861
Ppp1r15a	DG	1.16487	0.00715654	0.995562
Kcnj2	Ctx	0.987048	0.00709518	0.898288
Shc3	DG	-1.39116	0.0070386	0.995562
Alkbh5	CA3	-0.923051	0.0070309	0.99856
Rit2	Ctx	-0.670074	0.00702809	0.898288
Pank3	CA3	-0.722752	0.00698389	0.99856
Emb	DG	-1.03288	0.00681631	0.995562
Zfp952	CA1	-0.897362	0.00673046	0.999861
Acrbp	Ctx	0.98036	0.00661493	0.898288
Gm13889	CA1	-0.552504	0.0065942	0.999861
Msh6	Ctx	0.636497	0.00659025	0.898288
Ctnnd1	CA1	-0.943092	0.00656505	0.999861
Rnf20	Ctx	0.643137	0.0065503	0.898288
Lsm6	CA1	0.625108	0.00654337	0.999861
Smim18	CA3	0.882432	0.00653471	0.99856
Srrm2	CA3	-0.359885	0.006513	0.99856
Fbll1	Ctx	-0.479262	0.00651285	0.898288
Insig1	CA1	0.963091	0.00650835	0.999861
Uba5	CA3	-0.686753	0.00644468	0.99856
Smg6	CA3	1.04126	0.00641659	0.99856
Rpl10a	DG	-0.418317	0.0063926	0.995562
Agt	Ctx	0.848552	0.00639157	0.898288
Ubald1	DG	0.948288	0.00638803	0.995562
Syn3	CA1	-0.863262	0.00637598	0.999861
Zdhhc20	DG	-1.00508	0.00636303	0.995562
Gdf11	Ctx	-0.520055	0.0063366	0.898288
Exd2	CA1	-0.991403	0.00631533	0.999861
Palm	DG	1.00088	0.00629649	0.995562
Fan1	Ctx	0.757956	0.00626304	0.898288
Rpa1	CA1	-0.48823	0.0061985	0.999861
Wdr13	DG	-1.4634	0.00618798	0.995562
Slc7a1	CA1	1.02344	0.00614582	0.999861
Sephs2	DG	1.08192	0.00609535	0.995562
Shtn1	DG	-1.36844	0.00605153	0.995562
Gemin7	DG	1.94062	0.00604832	0.995562
Lrr1	DG	0.563617	0.00604311	0.995562
Cfl2	DG	-1.5	0.00596683	0.995562
Pelp1	DG	-1.31656	0.00596178	0.995562
Spcs3	DG	-1.3472	0.00592687	0.995562
Hexdc	Ctx	0.926188	0.00591777	0.898288
Zmat5	DG	-1.00508	0.00578946	0.995562
Eif4b	CA1	-0.719941	0.0057813	0.999861
Urod	CA1	-0.688816	0.00576996	0.999861
Pbrm1	CA3	-0.841743	0.00573515	0.99856
Cgrrf1	Ctx	0.678158	0.00565139	0.898288
Zfhx2	CA1	0.961431	0.00563551	0.999861
Slf2	CA3	0.792165	0.0055382	0.99856
Cox5b	Ctx	-0.248741	0.00552569	0.898288
Kdm3a	CA1	-0.907268	0.0053759	0.999861
Tbca	CA1	-0.850245	0.00536216	0.999861
Pofut1	Ctx	0.69851	0.00531108	0.898288
Cul3	DG	-0.807662	0.0052965	0.995562
Abca5	Ctx	-0.349303	0.00529219	0.898288
Cct5	DG	0.870405	0.00525327	0.995562
Zfp947	Ctx	0.838262	0.00517086	0.898288
Ints8	CA3	0.692122	0.00515265	0.99856
Rad23b	Ctx	-0.316547	0.0051416	0.898288
Slc22a21	CA1	-0.984	0.00513743	0.999861
Cenpc1	Ctx	0.471866	0.00513334	0.898288
Cd109	Ctx	1.08127	0.00507996	0.898288
Lemd3	DG	-1.42256	0.00505994	0.995562
Nae1	DG	1.21428	0.00504387	0.995562
Svbp	CA3	0.83585	0.00500436	0.99856
Ftl1	CA3	-0.496459	0.00494262	0.99856
Stat3	CA1	-0.892996	0.00494134	0.999861
Ankrd28	DG	-0.803346	0.00492269	0.995562
Taf6l	CA3	0.931472	0.00491493	0.99856
Pex13	Ctx	0.502176	0.00486365	0.898288
Prss46	Ctx	0.669138	0.00477803	0.898288
Anapc2	CA1	-1.19673	0.00475389	0.999861
Ripply2	CA1	-0.787467	0.00463015	0.999861
Cmpk2	Ctx	0.770515	0.00461821	0.898288
Zbtb4	DG	-1.05268	0.00458362	0.995562
Stk32a	CA3	1.08049	0.00449401	0.99856
Nfil3	Ctx	0.834579	0.0044741	0.898288
Dpysl3	CA3	0.661163	0.00445936	0.99856
Zfp740	CA3	0.759034	0.00445751	0.99856
Galntl6	CA3	1.0627	0.00437762	0.99856
Sorl1	CA1	-0.550272	0.00437675	0.999861
Gnai1	Ctx	0.317473	0.00426763	0.898288
Cdk14	DG	0.81845	0.00425968	0.995562
Zfp108	Ctx	0.875752	0.00425304	0.898288
Add2	DG	-1.14863	0.00423165	0.995562
Fuca1	Ctx	-0.537375	0.00422421	0.898288
Dpp3	DG	-1.3628	0.00421084	0.995562
Cap1	Ctx	-0.372351	0.00416388	0.898288
Nkain4	Ctx	1.20657	0.00406993	0.898288
Tmem135	CA3	-0.80243	0.00403764	0.99856
Tti1	Ctx	-0.746943	0.00400435	0.898288
Naa35	DG	1.11264	0.00397996	0.995562
Snx27	DG	-0.997808	0.00390341	0.995562
Serpina11	Ctx	1.07871	0.00386524	0.898288
Nrep	CA1	0.998966	0.00385595	0.999861
Lhx9	Ctx	0.822311	0.00384429	0.898288
Cdkal1	CA3	-0.939951	0.00383986	0.99856
Pcyox1l	CA3	0.73735	0.00377791	0.99856
Sarnp	DG	-0.94812	0.00377128	0.995562
Zfp64	Ctx	-0.899841	0.00368834	0.898288
Ralgds	Ctx	-0.570144	0.0035948	0.898288
Fam76a	CA3	-1.17265	0.0035683	0.993232
Pphln1	DG	0.907321	0.00348308	0.995562
Serf2	CA3	-0.497176	0.00344376	0.981391
Disp3	CA3	0.948694	0.00343347	0.981391
Frmpd3	CA3	0.83455	0.00340879	0.981391
Arid3a	Ctx	1.06339	0.00338445	0.898288
Ppip5k2	Ctx	-0.495488	0.00337581	0.898288
Lcp1	Ctx	0.8069	0.00337057	0.898288
Ets2	DG	-1.16297	0.0033561	0.995562
Virma	CA3	-0.96759	0.00326329	0.981391
Mpp2	DG	-1.30535	0.00326304	0.995562
Dhrs7b	CA1	0.84205	0.00323537	0.999861
Acsl3	Ctx	-0.439714	0.00321862	0.898288
Ric1	DG	-1.13008	0.00320077	0.995562
Sirt6	DG	-0.9893	0.00318649	0.995562
Ccni	DG	-0.673427	0.00315601	0.995562
Paqr3	CA3	0.684509	0.00315273	0.981391
Gpatch11	DG	-1.17912	0.00314764	0.995562
Gatc	Ctx	0.766432	0.00312817	0.898288
Ash2l	DG	-1.33192	0.00312533	0.995562
Ccng2	DG	-1.13008	0.00312036	0.995562
Rundc1	CA1	0.802013	0.00310426	0.999861
Bhlhb9	DG	-1.41946	0.00297884	0.995562
Atp5md	DG	-0.576311	0.00297365	0.995562
Ctsa	CA1	0.868347	0.00297107	0.999861
Cenpp	Ctx	1.04813	0.00295242	0.898288
Agpat5	CA3	-0.812428	0.00289971	0.949531
Cnn3	CA3	0.876741	0.00287632	0.949531
Hes5	Ctx	1.28341	0.00280221	0.898288
Tuba1a	CA1	0.433132	0.00279149	0.999861
Tarbp1	Ctx	0.975969	0.00276554	0.898288
Kifc3	Ctx	-0.63478	0.00275594	0.898288
Chmp1b	DG	1.02576	0.00275316	0.995562
Nipa1	CA1	-0.735999	0.00273802	0.999861
Afap1l1	Ctx	-1.25067	0.00271043	0.898288
Adora1	DG	-1.12476	0.00270968	0.995562
Cdk8	CA1	0.719475	0.00270784	0.999861
Nsd2	DG	-1.79595	0.00260612	0.995562
Cant1	DG	-0.974176	0.00259269	0.995562
Nsun4	Ctx	0.741155	0.002584	0.898288
Frs2	DG	-1.83375	0.00257577	0.995562
Pdcd2l	CA1	-0.682408	0.00257343	0.999861
Rpl13	CA1	0.300843	0.00256967	0.999861
Ascl1	Ctx	-1.00749	0.00250779	0.898288
Tceal8	DG	-1.17124	0.00246353	0.995562
Flrt2	CA1	-1.28842	0.00243764	0.999861
Tkt	CA3	-0.683134	0.00240544	0.928734
Eapp	CA1	-0.803086	0.00235285	0.999861
Nsmce1	Ctx	1.1115	0.00233378	0.898288
Dut	CA3	-0.829692	0.00230761	0.92066
Zfp512b	CA3	-0.917167	0.00227887	0.92066
Fstl1	CA3	0.983287	0.00223906	0.92066
Zfp661	Ctx	0.908285	0.00216834	0.898288
Krtcap2	Ctx	-0.744283	0.00213203	0.898288
Ncoa3	CA3	-0.774141	0.00205874	0.912634
Sparcl1	Ctx	-0.309003	0.00205573	0.898288
Oxa1l	Ctx	-0.555512	0.00199537	0.898288
Hexa	CA3	-0.725568	0.00191935	0.883564
Cep350	Ctx	0.451471	0.00178265	0.898288
Dffa	DG	-1.46936	0.00174597	0.90859
Tmem214	CA1	-0.944693	0.00172179	0.999861
Cic	CA1	-0.959379	0.00167043	0.999861
Pitpnb	DG	-1.6434	0.00164909	0.897181
H1f4	DG	1.43538	0.00159429	0.897181
Zfp655	DG	1.31871	0.00156612	0.897181
Mrm3	CA3	0.856966	0.00154435	0.768826
Pex19	CA3	-0.608761	0.001536	0.768826
Rsf1	CA3	-0.872794	0.00150782	0.768826
Acss2	CA3	-0.60129	0.00144868	0.768826
Fgf13	DG	-1.23199	0.00142698	0.897181
Prnp	DG	-0.736617	0.0014092	0.897181
Ndufa7	CA1	-0.758896	0.00135685	0.999861
Lrrc24	CA3	-1.01176	0.00133286	0.768826
Hexim1	CA3	0.778334	0.00132064	0.768826
Heca	CA3	1.04002	0.00132012	0.768826
Rcc1	DG	1.26161	0.00128284	0.897181
Mrps16	CA3	-0.817814	0.00127194	0.768826
Ftsj3	Ctx	0.863432	0.00125082	0.898288
Ranbp6	DG	-1.44791	0.00120798	0.897181
Sag	CA3	0.81233	0.00105723	0.768826
Hivep3	CA3	-1.08798	0.0010369	0.768826
Rab7	DG	-0.620103	0.00103158	0.897181
Gpr19	CA1	-1.07993	0.00103022	0.999861
Flad1	CA3	-1.07051	0.00102334	0.768826
Rapgef6	CA1	-0.905218	0.00100004	0.999861
Scyl2	CA3	0.909396	0.000946201	0.768826
Gpalpp1	DG	1.08928	0.00092114	0.897181
Parm1	Ctx	-1.25559	0.000875196	0.846358
Morc2b	Ctx	0.600768	0.000870191	0.846358
Grm5	DG	0.495623	0.000823884	0.897181
Mrps9	CA3	-0.896726	0.000795314	0.768826
Fam50a	DG	-1.28429	0.000782237	0.897181
Dnajb1	DG	1.43168	0.000780539	0.897181
Rbm12b1	CA3	1.12533	0.000777332	0.768826
Cep162	CA3	0.855824	0.000753525	0.768826
Ap1ar	DG	1.19423	0.000719264	0.897181
Apip	Ctx	0.370281	0.000659347	0.846358
Pwp2	CA3	0.769044	0.000656912	0.768826
Ublcp1	Ctx	-1.18119	0.000650968	0.846358
Heatr5b	DG	-1.04532	0.000630653	0.897181
Slc25a42	DG	-1.42041	0.000624208	0.897181
Tex10	Ctx	0.85389	0.000586777	0.846358
Kansl3	CA3	-0.860612	0.000363775	0.622003
Lrrc7	CA3	-1.06842	0.000305501	0.622003
Slc38a10	DG	-1.46056	0.000279121	0.897181
Pea15a	CA1	0.600643	0.000273114	0.544818
Tbl3	Ctx	-0.647493	0.000243592	0.728889
Ano6	DG	-1.27632	0.000204951	0.897181
Mff	Ctx	-0.283216	0.000166912	0.665924
Snrk	CA1	-0.852291	0.000123804	0.493937
Cdan1	Ctx	-0.655785	0.000107133	0.641135
Cdc25b	CA1	-1.173	0.000106571	0.493937
Zdhhc23	Ctx	-0.83906	8.94704e-05	0.641135
Ubxn6	CA1	-1.36968	4.56535e-05	0.493937

### Sheet: Sst early-stage
Gene	Subset	Estimate	P-value	Padj
Atrnl1	CA1	1.09678	2.82276e-05	0.337856
Dscaml1	DG	-1.6057	3.54191e-05	0.37137
Lrsam1	DG	-1.10731	6.20552e-05	0.37137
Srcin1	CA1	-0.704735	0.000106426	0.34672
Bad	CA1	-1.12708	0.000106597	0.34672
Camk1	CA3	1.07102	0.000112673	0.838629
Chmp2a	CA3	-1.24442	0.000140554	0.838629
Pdia6	DG	0.561346	0.000185893	0.462112
Tmem184c	CA1	-1.11751	0.000212911	0.508191
B3galt6	Ctx	-1.19959	0.000223379	0.713073
Ubxn4	CA1	-1.1977	0.00029295	0.508191
Slc39a7	CA1	-0.816755	0.000297213	0.508191
Rps23	DG	-0.406144	0.000302292	0.462112
Gramd3	CA1	-1.01095	0.00040479	0.592864
Ube3a	Ctx	1.10134	0.000438335	0.713073
Rabgap1l	DG	-1.63222	0.000444812	0.462112
Zdhhc8	Ctx	1.07797	0.000450124	0.713073
Gtf2h1	Ctx	1.03575	0.000470765	0.713073
Gm52523	Ctx	0.490294	0.000474199	0.713073
Rrm2b	DG	-1.02683	0.000539979	0.462112
Zfp644	DG	-1.02683	0.000539979	0.462112
Cops8	CA1	1.29365	0.000552086	0.596593
Nlgn2	CA3	0.484445	0.00055389	0.838629
Thoc1	CA3	-0.922608	0.000562352	0.838629
Mapk9	CA1	-0.8854	0.000598138	0.596593
Evi5	Ctx	0.611915	0.000666052	0.713073
Got2	CA3	0.75544	0.000680967	0.838629
Elp6	CA1	-1.25397	0.000684407	0.630129
Vti1b	Ctx	1.21081	0.000739069	0.713073
Npm3	CA3	1.07213	0.000766963	0.838629
Cracd	DG	-1.64315	0.000767688	0.462112
Fxyd5	Ctx	1.0826	0.000831584	0.713073
Xpr1	CA1	-1.43635	0.000841358	0.639773
Sec16a	DG	-1.09944	0.000911341	0.462112
Sh3rf1	DG	-0.83184	0.000966428	0.462112
Tfg	CA3	0.844789	0.000967489	0.838629
Erich3	Ctx	-1.12918	0.000974721	0.713073
Snrnp200	CA3	-1.21746	0.000990773	0.838629
Ak5	Ctx	1.25759	0.00100537	0.713073
Gnl1	CA3	0.75949	0.00101012	0.838629
Mthfs	CA3	-1.09711	0.00103646	0.838629
Pde4b	Ctx	1.12588	0.00104756	0.713073
Bcan	CA3	-1.28496	0.00104934	0.838629
Nupl1	Ctx	1.12041	0.00109377	0.713073
Fech	CA3	-0.907559	0.00109408	0.838629
Vps4a	CA1	-1.10267	0.00111287	0.639773
Olfm2	DG	1.44246	0.00111645	0.462112
Ankrd17	CA3	0.765748	0.0011405	0.838629
Tsc22d2	CA1	-0.977702	0.00114153	0.639773
Neu1	DG	-0.946345	0.0011467	0.462112
Cpeb4	DG	-2.38595	0.00115178	0.462112
Ptprk	Ctx	1.21044	0.00116383	0.713073
Cd3eap	CA1	-0.63399	0.00118009	0.639773
Cherp	CA1	-1.34444	0.00119881	0.639773
Ccsap	Ctx	0.989558	0.0012104	0.713073
Kcnj6	DG	-1.38744	0.0012216	0.462112
Pygo1	DG	-1.09259	0.00127305	0.462112
Ciapin1	DG	0.63641	0.00129061	0.462112
Dip2a	CA1	-1.28257	0.00130481	0.650721
Fam133b	CA3	-1.27973	0.001326	0.838629
Amfr	CA3	0.55508	0.00134322	0.838629
Birc2	Ctx	1.20652	0.001352	0.713073
Snx6	CA3	1.20167	0.00137241	0.838629
Gm13889	CA3	1.38887	0.00137727	0.838629
Pphln1	CA1	-1.30348	0.00141569	0.677775
Trim8	DG	2.23177	0.00143707	0.462112
Gpr135	Ctx	1.12911	0.00144499	0.713073
Tomm40l	CA3	1.17011	0.00145507	0.838629
Slc39a9	CA3	0.845671	0.001483	0.838629
Numa1	CA3	-0.966818	0.00155681	0.838629
Mycn	CA1	-1.07268	0.00167341	0.709317
Tmem25	CA3	1.1529	0.00170406	0.838629
Zmym4	CA3	0.9619	0.00172989	0.838629
Mbnl2	Ctx	0.619254	0.00175121	0.713073
Cacna1b	CA1	1.42542	0.00176981	0.709317
Lrr1	CA3	0.431938	0.00177126	0.838629
Bmp1	Ctx	0.998223	0.00178516	0.713073
Poldip3	CA3	-0.675076	0.00179458	0.838629
Ctso	Ctx	1.10194	0.00181477	0.713073
Rad21	CA3	-1.14507	0.00182173	0.838629
Inafm1	CA1	-1.15348	0.00184462	0.709317
Ing1	Ctx	1.42433	0.00186742	0.713073
Nptxr	Ctx	1.17496	0.00191088	0.713073
Dnaja4	Ctx	0.896654	0.00191753	0.713073
Cbx4	DG	-1.87366	0.00196433	0.462112
Eif4e2	CA1	-0.761416	0.00197552	0.709317
Bfsp2	Ctx	-1.37511	0.00198806	0.713073
Trappc12	CA3	-1.00139	0.00201292	0.86015
Dgkb	CA1	-1.57055	0.00201494	0.709317
Lrrc8b	DG	-1.83819	0.00202121	0.462112
Etfdh	Ctx	1.29958	0.00204988	0.713073
Slc25a14	CA3	0.924251	0.00210484	0.86015
Gm42372	Ctx	-1.11442	0.00215123	0.713073
Tbk1	Ctx	1.21911	0.00215758	0.713073
Tox2	CA1	-1.12422	0.00220454	0.724946
Larp4b	DG	-1.3001	0.00222645	0.462112
Lgals8	CA1	-1.17863	0.00223894	0.724946
Cnot11	Ctx	0.768237	0.00226391	0.713073
Zrsr2	CA3	-1.17461	0.00229131	0.86015
Mrps15	CA3	-1.27483	0.00232608	0.86015
Paf1	DG	-1.12951	0.00232722	0.462112
Ppp6r3	DG	-1.23919	0.00234133	0.462112
Khdrbs3	DG	-1.58843	0.00238752	0.462112
Syap1	CA3	-0.972728	0.00240897	0.86015
Sema4f	CA1	-1.21203	0.00242275	0.724946
2610301B20Rik	CA3	0.798853	0.00244341	0.86015
Zcrb1	Ctx	0.9957	0.00245464	0.718087
Otud7a	Ctx	-0.772929	0.00247528	0.718087
Kcnh1	Ctx	0.978087	0.0025084	0.718087
Dnajc16	Ctx	1.0201	0.00252834	0.718087
Dop1b	DG	1.54306	0.00252879	0.462112
Srcap	DG	-0.947044	0.00253625	0.462112
Nrbf2	CA1	-0.958373	0.00256218	0.734192
Slc30a5	Ctx	0.849973	0.00258789	0.718087
R3hcc1l	CA1	-0.763736	0.00262472	0.734192
Diablo	Ctx	0.807012	0.0026398	0.718087
Bpnt2	CA1	1.2603	0.00267945	0.734192
Tatdn1	CA1	-1.07249	0.00269901	0.734192
Cdk4	DG	-1.50407	0.00273294	0.462112
Ostc	Ctx	0.942434	0.00276256	0.73478
Entpd4	CA3	0.770222	0.00283296	0.934128
Kpna6	CA3	0.953938	0.00290364	0.934128
Gm16434	CA1	-0.916382	0.00290597	0.756121
Cask	CA3	0.72791	0.00291943	0.934128
Sema3a	Ctx	1.07214	0.00295655	0.752761
Cdc26	Ctx	-1.25359	0.00298971	0.752761
Cdc42se2	DG	-1.20032	0.00303731	0.462112
Ap4b1	CA1	-1.02208	0.00303776	0.770175
Marchf2	CA1	-1.22517	0.00312892	0.770175
Lrp12	CA1	-0.9536	0.00321246	0.770175
Klhl11	CA3	0.759663	0.00321401	0.934128
Ppp6r1	CA1	-0.928439	0.00321737	0.770175
Pygl	Ctx	-1.07274	0.0032512	0.752761
Oxr1	DG	0.568673	0.00325713	0.462112
Gspt1	DG	0.688586	0.00329169	0.462112
Negr1	CA1	1.45042	0.0033206	0.7793
Gprasp2	CA3	1.03981	0.00332141	0.934128
Plppr3	CA3	1.06197	0.00333039	0.934128
Hint1	CA3	0.540476	0.00339388	0.934128
Specc1	Ctx	1.10954	0.00342292	0.752761
Cox7a2	DG	0.741979	0.0034328	0.462112
Gtf2a1	CA3	0.778232	0.0035196	0.934128
Eif4e3	CA3	-0.805805	0.00353456	0.934128
Tmcc1	CA3	-1.06954	0.00355566	0.934128
Tmx4	CA3	0.504969	0.00360718	0.934128
Pla2g12a	DG	-0.653864	0.00362104	0.462112
Taz	DG	-0.653864	0.00362104	0.462112
Smndc1	CA3	0.835428	0.0036295	0.934128
Fgf13	Ctx	0.819334	0.00369594	0.752761
Gtdc1	CA1	-0.776705	0.00371919	0.79914
Rae1	CA1	-0.910996	0.00373323	0.79914
Fam162a	CA1	-0.864121	0.00375436	0.79914
Pank1	Ctx	0.944344	0.00377881	0.752761
Cux1	Ctx	1.05992	0.00381107	0.752761
Prr16	Ctx	1.25431	0.00386137	0.752761
Fbxl2	CA3	1.06961	0.00388145	0.934128
Anapc4	CA3	0.730852	0.00392374	0.934128
Tbc1d9b	CA3	0.99371	0.00394908	0.934128
Coq5	CA1	1.28562	0.0039841	0.821931
Trps1	CA3	-1.14356	0.00398902	0.934128
Mfge8	Ctx	1.02346	0.00401312	0.752761
Slc12a6	Ctx	-0.672095	0.00405966	0.752761
Pcdh8	DG	-0.993542	0.00408421	0.462112
Ssb	DG	-1.40264	0.00413478	0.462112
H2az2	Ctx	-0.806844	0.00414293	0.752761
Nol9	Ctx	1.08407	0.00416246	0.752761
Cxxc5	Ctx	0.742972	0.00419315	0.752761
Mfsd14a	CA1	-0.997762	0.00424319	0.821931
Marchf2	CA3	0.67718	0.00426468	0.934128
Gspt1	CA1	-1.06218	0.00430423	0.821931
Trappc4	CA1	-1.0786	0.00432631	0.821931
Dcaf12	CA3	1.11636	0.00433835	0.934128
Stk19	Ctx	0.94253	0.00434475	0.752761
Cacna2d3	CA3	0.596225	0.00434564	0.934128
Pspc1	DG	-1.43056	0.00437659	0.462112
Arhgap12	Ctx	-0.849536	0.00438089	0.752761
Grm4	DG	1.61585	0.00445125	0.462112
Unc80	Ctx	-0.75238	0.00446329	0.752761
Ammecr1l	CA3	-0.836313	0.00451542	0.934128
Marcks	CA1	-1.20628	0.00458679	0.843677
Ptprg	CA1	-1.05338	0.00460673	0.843677
Derl2	CA3	-0.804049	0.00462913	0.934128
Fastk	DG	-1.53205	0.00466319	0.462112
Sars2	Ctx	1.34453	0.00467497	0.752761
Arx	CA3	0.969385	0.0046806	0.934128
Rab2a	Ctx	0.454138	0.00468998	0.752761
Hipk3	CA3	1.13225	0.00472198	0.934128
Cables1	Ctx	0.752719	0.00477051	0.752761
Gm52298	DG	-1.05593	0.00477939	0.462112
Ppil2	CA1	-0.925186	0.00485619	0.843677
Snx29	CA3	-1.05606	0.00489247	0.934128
Apoe	CA3	-0.747445	0.0048957	0.934128
Matn4	CA1	-1.28207	0.00490654	0.843677
Dennd1a	CA3	-0.921936	0.00494048	0.934128
Sfi1	CA3	1.10499	0.00500052	0.934128
Tspan31	Ctx	0.729454	0.00500081	0.752761
Smpd1	DG	-1.00208	0.00505357	0.462112
Psd	Ctx	0.51979	0.0050641	0.752761
Gabrg3	Ctx	1.1258	0.00506498	0.752761
Arid4a	CA1	-0.967785	0.00516245	0.843677
Cabin1	CA3	1.00218	0.0051855	0.934128
Nucb2	CA3	1.01859	0.00519257	0.934128
Trappc14	CA1	-0.840217	0.00525545	0.843677
Ubxn2b	Ctx	-1.29793	0.00527966	0.752761
Rpsa	CA1	1.06391	0.0052805	0.843677
Pcdhb5	CA1	-0.683197	0.00529647	0.843677
Pygo2	CA3	0.840758	0.00530497	0.934128
Plppr5	CA1	-1.11501	0.00532661	0.843677
Lrpprc	CA3	0.950924	0.00533987	0.934128
Aldob	Ctx	1.21471	0.00535022	0.752761
Yod1	CA1	-0.78639	0.00537542	0.843677
Klhdc2	DG	1.61325	0.00537803	0.462112
Carmil3	CA3	1.05676	0.00540278	0.934128
Cacnb3	Ctx	0.783152	0.00540354	0.752761
Dbndd2	CA1	-1.36759	0.00540427	0.843677
Cdc42se2	CA1	-0.760298	0.00542002	0.843677
Skil	Ctx	1.02999	0.00545124	0.752761
Kpnb1	CA3	0.667647	0.00546319	0.934128
Tmem132c	Ctx	0.933414	0.00548363	0.752761
Uso1	Ctx	-0.681543	0.00549536	0.752761
Pold3	Ctx	0.871831	0.00549874	0.752761
Sanbr	CA1	-1.02173	0.00549998	0.843677
Adnp2	DG	0.541123	0.00550544	0.462112
Dmac2	DG	0.541123	0.00550544	0.462112
Eif2ak3	DG	0.541123	0.00550544	0.462112
Kcnma1	DG	0.541123	0.00550544	0.462112
Pla2g15	DG	0.541123	0.00550544	0.462112
Prex1	DG	0.541123	0.00550544	0.462112
Rhebl1	DG	0.541123	0.00550544	0.462112
Tmbim4	DG	0.541123	0.00550544	0.462112
Usp10	DG	0.541123	0.00550544	0.462112
Zswim4	DG	0.541123	0.00550544	0.462112
Ifit3	DG	0.541123	0.00550544	0.462112
Wdr61	CA1	1.00787	0.00554845	0.843677
Txnip	Ctx	-1.0617	0.00557105	0.752761
Unk	CA1	-0.691819	0.00559359	0.843677
Prkaa1	DG	-0.880587	0.00565487	0.462112
Asap1	DG	1.34641	0.00566893	0.462112
Dvl1	Ctx	0.485053	0.00570854	0.752761
Tbc1d23	CA1	-1.12984	0.00570948	0.843677
Sestd1	Ctx	1.17642	0.00572362	0.752761
Ocln	Ctx	-0.932026	0.00572377	0.752761
Man1a	DG	1.07681	0.00574365	0.462112
Polr2i	Ctx	1.16905	0.00574533	0.752761
Slc25a27	Ctx	-0.907565	0.00575163	0.752761
Stx2	CA1	-1.13146	0.00575392	0.843677
Peli3	CA1	0.989746	0.00578006	0.843677
Gm46041	Ctx	-0.943927	0.00580425	0.752761
Gtf3c4	Ctx	-0.674254	0.0058385	0.752761
Zfp101	Ctx	1.26775	0.00585317	0.752761
Zfp280b	Ctx	0.958711	0.00585595	0.752761
Snx3	Ctx	0.630554	0.00586977	0.752761
Rybp	CA3	-0.754172	0.00587244	0.980519
Acp1	CA3	0.979894	0.00589835	0.980519
Marchf5	Ctx	0.357018	0.00590939	0.752761
Psmc4	CA1	-0.972694	0.00603578	0.847157
Gosr2	Ctx	0.867797	0.00606619	0.752761
Rcc1l	CA1	-0.967621	0.00607892	0.847157
Eif2b2	CA1	-1.06081	0.00608702	0.847157
Ptprj	Ctx	0.746516	0.00616396	0.752761
Dync1i2	DG	-0.870727	0.00626264	0.462112
Mesd	Ctx	0.826331	0.0063183	0.752761
Pik3r1	CA1	-0.972714	0.00631831	0.850489
Mto1	CA1	-0.999318	0.0063214	0.850489
Dst	CA3	0.836134	0.00633408	0.998993
Vps26b	CA1	-0.953031	0.00635195	0.850489
Hnrnpdl	Ctx	0.779987	0.00642976	0.752761
Ppfia4	Ctx	0.843143	0.00646459	0.752761
Marf1	Ctx	0.683889	0.00648547	0.752761
Engase	Ctx	1.05038	0.0065141	0.752761
Amph	DG	-0.765257	0.00652325	0.462112
Tubb3	CA3	0.647973	0.00658625	0.998993
Cnn3	DG	1.45779	0.0066778	0.462112
Hbs1l	CA3	0.937112	0.00668152	0.998993
Psph	CA3	0.721558	0.00672827	0.998993
Dhx15	CA3	0.561561	0.00673055	0.998993
Cct7	CA3	0.578849	0.0067394	0.998993
Rims1	Ctx	1.19328	0.00677205	0.752761
S100a10	CA1	-1.17852	0.00680911	0.850489
Rras2	Ctx	1.07935	0.00684852	0.752761
Dusp14	Ctx	1.13748	0.00685234	0.752761
Cbx7	CA1	-0.988921	0.00687728	0.850489
Afap1	CA3	0.998829	0.00688423	0.998993
Slc25a19	Ctx	0.528407	0.00692147	0.752761
Mgat4b	Ctx	0.89759	0.00692946	0.752761
Farp1	DG	0.656055	0.00696691	0.462112
Utp18	CA1	-0.858598	0.00696918	0.850489
Pcsk7	Ctx	1.18153	0.00700197	0.752761
Pcnx2	CA1	-0.990717	0.00703888	0.850489
Nsd2	CA1	-0.574451	0.00706498	0.850489
Pdgfra	CA1	-1.18984	0.00716631	0.850489
Orc5	CA1	-0.755479	0.00726679	0.850489
Efemp2	Ctx	-1.23145	0.0072804	0.752761
Uqcrb	DG	1.16939	0.00728839	0.462112
Scly	CA3	0.965182	0.00729302	0.998993
Meaf6	CA3	0.712846	0.00730824	0.998993
Timmdc1	CA3	-0.813844	0.00732316	0.998993
Btbd35f1	CA1	-0.704505	0.00732887	0.850489
Slc24a3	CA3	0.888356	0.00733211	0.998993
Slc20a1	CA1	-0.895926	0.00735417	0.850489
Mios	CA1	-0.922883	0.00737779	0.850489
Ppp1r14b	DG	1.27262	0.00740694	0.462112
Mrfap1	DG	-0.610111	0.00742833	0.462112
Tmed3	Ctx	0.966903	0.00747197	0.752761
Abtb2	Ctx	-1.02392	0.00749369	0.752761
Napg	DG	-0.775855	0.00749462	0.462112
Zfyve27	CA3	1.02178	0.00750417	0.998993
Rufy2	CA3	0.953455	0.0075165	0.998993
Pcdhgb1	Ctx	0.826933	0.00751915	0.752761
Ciao1	Ctx	1.03033	0.00752101	0.752761
Hars2	Ctx	-1.15941	0.00753685	0.752761
Mogs	CA3	0.897625	0.00754598	0.998993
BC031181	CA1	-0.606206	0.00756241	0.856024
Tceal8	CA3	-0.72201	0.0076002	0.998993
Nrbp1	Ctx	0.677999	0.00760058	0.752761
Atf4	DG	-1.34656	0.00761122	0.462112
Rpl14	CA3	-0.422238	0.00761182	0.998993
Ccdc90b	DG	1.62011	0.00762538	0.462112
Rnf40	DG	1.39488	0.00772375	0.462112
Atp5g1	CA1	-0.772376	0.00773634	0.857373
Trappc6b	Ctx	-0.816049	0.00775123	0.752761
LOC118567641	DG	1.5128	0.00776511	0.462112
Zbtb21	Ctx	0.970099	0.00778666	0.752761
Tax1bp1	Ctx	0.714589	0.00785343	0.752761
Epop	Ctx	1.19974	0.00785609	0.752761
Trim41	CA1	-0.842621	0.00786129	0.863227
Gabra3	CA3	0.967044	0.00790048	0.998993
Plp2	Ctx	0.983219	0.00798666	0.752761
Rbbp5	CA1	-1.1353	0.0080071	0.863698
Ccnt1	CA1	0.82475	0.0080099	0.863698
Lrrn3	Ctx	1.13446	0.00802291	0.752761
Dgki	Ctx	0.669289	0.00806952	0.752761
Mtrf1	CA1	-0.876143	0.00808226	0.86372
Mpi	DG	-1.08392	0.00812098	0.462112
Acd	Ctx	0.741368	0.00812236	0.752761
Rnd1	Ctx	0.974396	0.0081486	0.752761
Get1	CA3	0.646559	0.0081515	0.998993
Ccser1	Ctx	-0.661231	0.00815601	0.752761
Eif4e2	Ctx	0.875094	0.00821418	0.752761
Rasgrf2	Ctx	1.33435	0.00821634	0.752761
Cntn2	DG	1.87491	0.00822488	0.462112
Ramp2	CA3	-0.704668	0.00824888	0.998993
Phb	Ctx	-0.90643	0.00830715	0.752761
Mtx3	DG	1.40278	0.0083218	0.462112
Clcn7	CA3	0.758171	0.00834015	0.998993
Fkrp	Ctx	1.01398	0.00836472	0.752761
Zc4h2	CA1	-0.523106	0.00844909	0.881097
Srsf7	DG	-1.32664	0.00847171	0.462112
Rab18	CA1	0.808967	0.00847871	0.881097
Thumpd3	CA3	1.00502	0.00848038	0.998993
Katnip	Ctx	1.09555	0.00850356	0.752761
Niban3	Ctx	-1.04361	0.00852825	0.752761
Phyhip	DG	-1.82365	0.00853163	0.462112
Snx15	Ctx	1.0862	0.00853917	0.752761
Zcchc14	Ctx	-0.777696	0.00855477	0.752761
Smad9	CA1	-0.903941	0.00859275	0.881097
Arfip2	Ctx	0.507068	0.00861628	0.752761
Cdkn2d	DG	2.12011	0.00869252	0.462112
Apoo	DG	-1.16635	0.00874052	0.462112
Rab4a	DG	2.02672	0.00880818	0.462112
Caap1	CA3	-1.00278	0.00882561	0.998993
Ank3	Ctx	0.304382	0.00885552	0.768056
Vmp1	CA3	0.854416	0.00889649	0.998993
Akr7a5	Ctx	1.00555	0.00892717	0.7687
Ak2	CA3	0.817811	0.00908148	0.998993
Golgb1	DG	1.68017	0.00912857	0.462112
Plk3	CA3	0.616767	0.00919092	0.998993
Srsf9	DG	-1.03639	0.0092437	0.462112
Ryr2	DG	-0.772547	0.00924633	0.462112
Abracl	Ctx	0.734817	0.00934972	0.77877
Fdps	CA3	0.867095	0.00941817	0.998993
Cacul1	DG	-0.773976	0.00942065	0.462112
Uqcc1	CA1	-1.17006	0.0094328	0.881097
Zfp292	CA3	-0.874643	0.00950779	0.998993
Nedd4l	CA3	1.02257	0.00952513	0.998993
Pip5k1a	DG	1.37148	0.00954848	0.462112
Nol4l	Ctx	0.770015	0.00957749	0.77877
Pex5	DG	-1.53301	0.00957783	0.462112
Asb13	DG	1.87541	0.00958364	0.462112
Brinp1	Ctx	1.12009	0.0095914	0.77877
St8sia5	DG	-1.43277	0.00963174	0.462112
Gabbr1	Ctx	0.434529	0.00963175	0.77877
Gtf2f1	DG	-1.10512	0.0096697	0.462112
Zdhhc2	CA3	0.788548	0.0096756	0.998993
Thoc2	CA3	0.781439	0.00973096	0.998993
Stoml2	CA1	-1.10381	0.00973315	0.881097
Ost4	Ctx	0.795747	0.0098011	0.77877
Eif2s3x	CA3	0.773855	0.00982723	0.998993
4933427D14Rik	Ctx	0.761847	0.00984511	0.77877
Rbms1	Ctx	1.00705	0.00985015	0.77877
Pde1b	DG	2.26621	0.00985204	0.462112
Cyrib	CA3	0.556535	0.00988345	0.998993
Psma6	CA3	0.351861	0.00989436	0.998993
Bivm	CA3	-0.905731	0.00995155	0.998993
Dtx1	DG	1.58118	0.0100143	0.462112
Mrps36	DG	-1.25613	0.0100404	0.462112
Dlgap3	Ctx	0.670271	0.0100727	0.781482
Selenos	DG	1.52999	0.010101	0.462112
Adam19	Ctx	0.762225	0.0101354	0.781482
Dlx6	Ctx	0.761225	0.0101552	0.781482
Aagab	CA3	0.664299	0.0101672	0.998993
Kat2b	CA3	1.05948	0.0101897	0.998993
Inpp5a	CA3	0.826593	0.0102072	0.998993
Dipk2a	CA3	0.81139	0.010211	0.998993
Mcc	Ctx	-1.10835	0.0102482	0.781482
Fam98a	CA3	0.854695	0.0102505	0.998993
Pet117	Ctx	1.06041	0.0102713	0.781482
Rab27b	CA3	0.937699	0.0102768	0.998993
Aptx	CA3	0.603177	0.0102794	0.998993
Cops5	CA1	-0.906296	0.0103198	0.881097
Acadsb	CA1	-0.977005	0.0103244	0.881097
Sh3bp5l	CA1	-0.982626	0.0103325	0.881097
Atg5	CA1	-0.888736	0.01035	0.881097
Safb2	DG	-0.946345	0.0103529	0.462112
Mprip	CA3	0.76443	0.0103531	0.998993
Car10	Ctx	1.08098	0.0103587	0.781482
Itm2c	DG	-0.636522	0.0103665	0.462112
Rpn2	CA1	-0.66967	0.0103695	0.881097
Polr1e	CA3	0.793183	0.0104331	0.998993
P4htm	Ctx	1.07181	0.0104688	0.781482
Ccdc174	Ctx	-0.804228	0.0105205	0.781482
Gpm6b	Ctx	0.453383	0.0105275	0.781482
Dda1	CA1	-0.798702	0.0105684	0.881097
Pcdhgc5	DG	-1.5444	0.010588	0.462112
Prepl	CA3	0.428258	0.0105915	0.999477
4933405O20Rik	DG	1.04112	0.0106273	0.462112
A530032D15Rik	DG	1.04112	0.0106273	0.462112
Abcd1	DG	1.04112	0.0106273	0.462112
Abhd17c	DG	1.04112	0.0106273	0.462112
Acadl	DG	1.04112	0.0106273	0.462112
Agbl5	DG	1.04112	0.0106273	0.462112
Amh	DG	1.04112	0.0106273	0.462112
Ankrd29	DG	1.04112	0.0106273	0.462112
Apip	DG	1.04112	0.0106273	0.462112
Bag5	DG	1.04112	0.0106273	0.462112
Cab39l	DG	1.04112	0.0106273	0.462112
Ccl25	DG	1.04112	0.0106273	0.462112
Cdan1	DG	1.04112	0.0106273	0.462112
Cdc16	DG	1.04112	0.0106273	0.462112
Cdca3	DG	1.04112	0.0106273	0.462112
Cib2	DG	1.04112	0.0106273	0.462112
Creg1	DG	1.04112	0.0106273	0.462112
Crtap	DG	1.04112	0.0106273	0.462112
Ddx39a	DG	1.04112	0.0106273	0.462112
Ddx59	DG	1.04112	0.0106273	0.462112
Entpd5	DG	1.04112	0.0106273	0.462112
Far2	DG	1.04112	0.0106273	0.462112
Fbn1	DG	1.04112	0.0106273	0.462112
Fbxl21	DG	1.04112	0.0106273	0.462112
Flywch2	DG	1.04112	0.0106273	0.462112
Gab3	DG	1.04112	0.0106273	0.462112
Gcat	DG	1.04112	0.0106273	0.462112
Glt8d2	DG	1.04112	0.0106273	0.462112
Gm31606	DG	1.04112	0.0106273	0.462112
Gm46731	DG	1.04112	0.0106273	0.462112
Gps2	DG	1.04112	0.0106273	0.462112
Heatr6	DG	1.04112	0.0106273	0.462112
Ints6l	DG	1.04112	0.0106273	0.462112
Ipcef1	DG	1.04112	0.0106273	0.462112
Lactb	DG	1.04112	0.0106273	0.462112
Map2k6	DG	1.04112	0.0106273	0.462112
Mbip	DG	1.04112	0.0106273	0.462112
Mphosph6	DG	1.04112	0.0106273	0.462112
Mterf2	DG	1.04112	0.0106273	0.462112
Mtln	DG	1.04112	0.0106273	0.462112
Myo10	DG	1.04112	0.0106273	0.462112
Noa1	DG	1.04112	0.0106273	0.462112
Oxtr	DG	1.04112	0.0106273	0.462112
P3h1	DG	1.04112	0.0106273	0.462112
Pacrgl	DG	1.04112	0.0106273	0.462112
Paqr4	DG	1.04112	0.0106273	0.462112
Pcid2	DG	1.04112	0.0106273	0.462112
Pcnx4	DG	1.04112	0.0106273	0.462112
Pdcd11	DG	1.04112	0.0106273	0.462112
Pde12	DG	1.04112	0.0106273	0.462112
Ppp1r13l	DG	1.04112	0.0106273	0.462112
Pxt1	DG	1.04112	0.0106273	0.462112
Rac3	DG	1.04112	0.0106273	0.462112
Rad9a	DG	1.04112	0.0106273	0.462112
Rai2	DG	1.04112	0.0106273	0.462112
Rasl11b	DG	1.04112	0.0106273	0.462112
Rfx1	DG	1.04112	0.0106273	0.462112
Rhbdd3	DG	1.04112	0.0106273	0.462112
Scd1	DG	1.04112	0.0106273	0.462112
Scgb1b27	DG	1.04112	0.0106273	0.462112
Sfxn2	DG	1.04112	0.0106273	0.462112
Slc14a1	DG	1.04112	0.0106273	0.462112
Slc22a21	DG	1.04112	0.0106273	0.462112
Spata33	DG	1.04112	0.0106273	0.462112
Spink10	DG	1.04112	0.0106273	0.462112
Srgn	DG	1.04112	0.0106273	0.462112
St6gal1	DG	1.04112	0.0106273	0.462112
Sytl5	DG	1.04112	0.0106273	0.462112
Tbc1d5	DG	1.04112	0.0106273	0.462112
Tbp	DG	1.04112	0.0106273	0.462112
Tdrd3	DG	1.04112	0.0106273	0.462112
Tmem267	DG	1.04112	0.0106273	0.462112
Tpst2	DG	1.04112	0.0106273	0.462112
Trim66	DG	1.04112	0.0106273	0.462112
Tspan12	DG	1.04112	0.0106273	0.462112
Tspan33	DG	1.04112	0.0106273	0.462112
Usp24	DG	1.04112	0.0106273	0.462112
Wrap73	DG	1.04112	0.0106273	0.462112
Zdhhc1	DG	1.04112	0.0106273	0.462112
Zfp942	DG	1.04112	0.0106273	0.462112
Zfp975	DG	1.04112	0.0106273	0.462112
Polr1has	DG	1.04112	0.0106273	0.462112
Alkbh1	Ctx	1.07888	0.0106549	0.781482
Crh	CA1	-1.80664	0.0106992	0.881097
Dpm3	CA3	-0.812111	0.0107102	0.999477
Mocs2	Ctx	1.01468	0.0107266	0.781482
Cisd3	Ctx	0.654573	0.0107732	0.781482
Hnrnpr	DG	-1.28479	0.0107809	0.462112
Ssrp1	DG	-0.458877	0.010783	0.462112
Psmd11	CA3	0.713512	0.0108171	0.999477
Cdc42bpb	DG	0.707023	0.010948	0.462112
Ccnl2	Ctx	0.769243	0.0109688	0.786139
Kcnip3	CA3	-1.07525	0.0110405	0.999477
Parl	CA1	-0.917822	0.0110586	0.881097
Heatr5b	CA3	0.756679	0.0110931	0.999477
Arhgap20	Ctx	1.29548	0.0111106	0.787085
Zfp407	CA1	-0.717598	0.0112374	0.881097
Dnajc2	Ctx	0.937626	0.0112621	0.787085
Rfc2	Ctx	0.969976	0.011326	0.787085
Emx2	Ctx	-1.08145	0.0113825	0.787085
Clvs2	CA3	0.855606	0.0114171	0.999477
Ptk2b	Ctx	0.792703	0.0114273	0.787085
Mrps31	CA1	0.826308	0.0114331	0.881097
Senp5	DG	-0.855117	0.0114361	0.462112
Arl2	CA1	-0.644889	0.0115035	0.881097
Tmem178	DG	-1.27398	0.0115123	0.462112
Fth1	CA3	-0.451111	0.0115246	0.999477
Pcsk1n	CA1	-0.56484	0.0115281	0.881097
Herc6	Ctx	1.11376	0.0115628	0.787085
Ncln	CA1	-0.872431	0.0115751	0.881097
Nnat	CA1	-1.39536	0.0115916	0.881097
Sdhd	CA1	-0.837823	0.0116209	0.881097
Faf2	DG	1.73611	0.0116243	0.462112
Anp32a	DG	-0.924825	0.0116331	0.462112
Clec2l	CA3	0.975772	0.0116661	0.999477
Ilf3	CA1	-0.827175	0.0116681	0.881097
Cntfr	CA1	-0.914012	0.0116956	0.881097
Kcnd1	CA1	-0.61549	0.0117062	0.881097
Srfbp1	Ctx	0.719514	0.0117067	0.787085
Exosc5	CA1	-0.877291	0.0117315	0.881097
Sall1	DG	1.37446	0.0117472	0.462112
Tmem199	DG	1.37446	0.0117472	0.462112
Chic2	CA3	0.182977	0.0117593	0.999477
Mras	CA1	0.874897	0.011772	0.881097
Kdm4c	Ctx	-0.795716	0.0118059	0.787085
Fyn	CA1	-0.917651	0.0118341	0.881097
Auts2	Ctx	0.806117	0.0118755	0.787085
Tmem11	CA1	-1.10825	0.0118834	0.881097
Sesn2	DG	1.02285	0.0118869	0.462112
Zcrb1	DG	1.0128	0.0118888	0.462112
Sult2b1	CA1	-0.873387	0.0119069	0.881097
Gdap1l1	CA1	0.811265	0.011943	0.881097
Dpp6	CA1	-0.594612	0.0119504	0.881097
Usp7	CA1	-1.06334	0.0119672	0.881097
2510009E07Rik	Ctx	-0.476092	0.0119965	0.787085
Sh3d19	Ctx	0.972114	0.0120088	0.787085
Ints14	Ctx	0.912391	0.0120863	0.787085
Sharpin	Ctx	0.770687	0.0120872	0.787085
Stxbp5	CA3	0.450076	0.0120925	0.999477
Aatk	CA1	-0.545298	0.0121212	0.881097
Ccdc90b	CA1	-0.787838	0.0121526	0.881097
Sccpdh	CA1	-0.906232	0.0121723	0.881097
Clasp1	Ctx	0.6681	0.012225	0.787085
Lrrfip1	Ctx	-0.593685	0.0122555	0.787085
Ppp2r5c	Ctx	0.774687	0.0122786	0.787085
Gfod2	CA3	0.882929	0.012289	0.999477
Srrt	Ctx	0.991665	0.0123848	0.787085
Bptf	CA3	-0.996528	0.0124771	0.999477
Zfp799	Ctx	1.46138	0.0124826	0.787085
Tm9sf4	CA1	-0.968937	0.0124857	0.881097
Zdhhc24	CA1	0.843109	0.0125077	0.881097
Tbkbp1	CA1	-0.754707	0.0125901	0.881097
Ahsa1	CA1	-0.979281	0.0127034	0.881097
H1f4	CA1	-0.824114	0.0127529	0.881097
Septin2	CA1	0.959145	0.0127563	0.881097
Cenpc1	CA3	0.686979	0.0127685	0.999477
Sash1	CA3	-1.05886	0.0127771	0.999477
Nsg2	CA3	0.482776	0.0127846	0.999477
Rpl4	DG	-0.431929	0.012831	0.462112
Ssr3	CA1	1.16594	0.0128368	0.881097
Bex2	CA3	0.46508	0.0128856	0.999477
Otud1	Ctx	0.912664	0.0128903	0.787085
Sertad1	Ctx	-0.83812	0.0129287	0.787085
Col26a1	CA1	-0.791514	0.0129305	0.881097
Tlk1	Ctx	0.709301	0.0129359	0.787085
Rap1gds1	CA3	0.518555	0.0130054	0.999477
Chtop	DG	-1.24203	0.013017	0.462112
Rgs4	DG	-1.98955	0.0130293	0.462112
Gab2	CA1	-1.07603	0.0131375	0.881097
B3galnt1	Ctx	0.899847	0.0131377	0.787085
Nr1h2	CA3	0.725862	0.0131574	0.999477
Stx1b	CA3	0.554643	0.0132314	0.999477
Arhgap10	Ctx	1.02807	0.0132399	0.787085
Dact2	Ctx	0.912865	0.0132535	0.787085
Ndufb4	CA1	0.445981	0.0132672	0.881097
Irf2bp2	DG	-0.685599	0.0132782	0.462112
Sccpdh	DG	-0.499368	0.0132875	0.462112
Fundc2	CA3	0.753827	0.0132915	0.999477
5031439G07Rik	CA1	-0.850774	0.0132948	0.881097
Ccdc148	DG	1.17947	0.0133453	0.462112
Dcaf12	DG	1.17947	0.0133453	0.462112
Dele1	DG	1.17947	0.0133453	0.462112
Focad	DG	1.17947	0.0133453	0.462112
Gdpd5	DG	1.17947	0.0133453	0.462112
Hdac8	DG	1.17947	0.0133453	0.462112
Hint2	DG	1.17947	0.0133453	0.462112
Lrrc20	DG	1.17947	0.0133453	0.462112
Ndufaf8	DG	1.17947	0.0133453	0.462112
Ranbp10	DG	1.17947	0.0133453	0.462112
Rpl32l	DG	1.17947	0.0133453	0.462112
Rps6ka5	DG	1.17947	0.0133453	0.462112
Slc39a2	DG	1.17947	0.0133453	0.462112
Syap1	DG	1.17947	0.0133453	0.462112
Tmem234	DG	1.17947	0.0133453	0.462112
Tmem63c	DG	1.17947	0.0133453	0.462112
Vat1l	DG	1.17947	0.0133453	0.462112
Vps37a	DG	1.17947	0.0133453	0.462112
Wdhd1	DG	1.17947	0.0133453	0.462112
Cdca7	CA1	-0.712497	0.0133676	0.881097
Ldhd	CA3	0.686461	0.0134201	0.999477
Cmc2	DG	1.22004	0.0134287	0.462112
Slc30a3	CA3	-0.949109	0.013446	0.999477
Rhbdd3	CA1	-0.902631	0.0134461	0.881097
Dnajc24	DG	-0.842586	0.0134604	0.462112
Mcts1	DG	-0.951672	0.0134756	0.462112
Scoc	CA3	0.527382	0.0134925	0.999477
Purb	Ctx	0.322107	0.0135314	0.787085
Rps3	Ctx	0.278677	0.0135498	0.787085
Nedd4l	Ctx	0.602962	0.0135786	0.787085
Atp5md	CA3	0.564313	0.0136377	0.999477
Setdb1	Ctx	0.623764	0.0136417	0.787085
Adck2	CA3	0.797328	0.0136476	0.999477
Rdh14	Ctx	-0.89081	0.0136992	0.787085
Tmeff1	CA3	1.10309	0.0137069	0.999477
Cntn1	DG	-0.699798	0.0137125	0.462112
Uxs1	DG	1.70779	0.0137326	0.462112
Bop1	CA1	0.668092	0.0137634	0.881097
Mest	DG	-1.60279	0.0137893	0.462112
Sf3b3	CA3	0.75007	0.0138429	0.999477
Scaf1	CA3	-0.398551	0.0139325	0.999477
Abcg2	Ctx	-1.10213	0.0139626	0.787085
Sf3a2	Ctx	0.74337	0.0139915	0.787085
Ccl27b	CA3	-1.07948	0.0140191	0.999477
Map3k7	CA3	-0.887698	0.0140246	0.999477
Maz	Ctx	0.448497	0.0140849	0.787085
Cers4	CA1	-1.10199	0.0140878	0.881097
Slc17a5	CA1	-0.828083	0.0142592	0.881097
Nr4a2	CA1	-1.04152	0.0142813	0.881097
Surf4	Ctx	0.915255	0.0143638	0.787085
Gpr153	CA1	-0.767525	0.0143753	0.881097
Akr1e1	CA1	-1.02079	0.0143953	0.881097
Arl5a	CA1	0.686684	0.0144137	0.881097
Hdac2	Ctx	0.467119	0.0144334	0.787085
Proser1	Ctx	1.24087	0.0144502	0.787085
Vcan	CA1	-0.882	0.0144921	0.881097
Uqcc2	DG	-1.1564	0.0144945	0.462112
Cyp4f13	CA1	-0.834606	0.0145536	0.881097
Rnaset2a	CA3	0.57398	0.0145733	0.999477
Rnf19a	Ctx	0.955442	0.0145824	0.787085
Atp5g3	CA3	0.426533	0.0145884	0.999477
Abce1	CA3	0.587709	0.0145917	0.999477
Chtf8	DG	0.902946	0.0146117	0.462112
Auts2	DG	-0.958877	0.0146385	0.462112
Traf2	Ctx	-1.00748	0.0146598	0.787085
Rnf11	Ctx	-0.234649	0.0146617	0.787085
Zmat1	CA1	-0.712629	0.0146813	0.881097
Guk1	CA1	-0.835126	0.0146948	0.881097
Prepl	CA1	-0.459867	0.0146991	0.881097
Mmd2	Ctx	1.07871	0.0147205	0.787085
Anapc7	DG	1.1981	0.0147228	0.462112
Dlx2	DG	1.1981	0.0147228	0.462112
Mettl26	CA1	-0.817924	0.0147457	0.881097
Anp32b	Ctx	1.12053	0.014765	0.787085
Wdr13	CA1	-0.579445	0.014818	0.881097
Ralgps1	CA1	-1.16799	0.0148209	0.881097
Grsf1	Ctx	-0.454488	0.0148494	0.787085
C1qa	CA1	-0.86595	0.0148585	0.881097
Slc4a3	CA3	0.599376	0.0148714	0.999477
Adar	Ctx	0.752408	0.0148764	0.787085
Gsk3b	Ctx	0.467085	0.0148805	0.787085
Cacybp	CA3	0.722343	0.0149044	0.999477
Hspa12a	DG	0.584827	0.0149152	0.462112
Grik3	CA3	0.919314	0.0149478	0.999477
Grip1	CA1	-1.06417	0.0149712	0.881097
Fam8a1	Ctx	0.945855	0.0149987	0.787085
Cops6	DG	0.987446	0.0150435	0.462112
Rps9	CA1	-0.454741	0.0150564	0.881097
Zfpl1	Ctx	1.02324	0.0150968	0.787085
Rc3h2	CA1	-0.919877	0.0151225	0.881097
Diras1	DG	1.49616	0.0151398	0.462112
Hs2st1	DG	1.49616	0.0151398	0.462112
Trappc13	Ctx	0.609949	0.015248	0.787085
Cox5a	CA3	0.406145	0.0152553	0.999477
Lamp2	Ctx	0.576962	0.0153494	0.787085
Slitrk2	Ctx	1.00723	0.0154758	0.787085
Mat2a	CA1	0.380722	0.0154961	0.881097
Thumpd1	Ctx	0.99539	0.015566	0.787085
Parva	Ctx	0.671802	0.0156276	0.787085
Slc50a1	CA3	-0.873228	0.0156466	0.999477
Slf2	CA1	-1.01912	0.0156497	0.881097
Pdzd3	CA1	-1.02959	0.0156617	0.881097
Ppp1r9a	Ctx	0.843143	0.0156632	0.787085
Mbd3	DG	0.873076	0.0156948	0.462112
E130308A19Rik	Ctx	1.10414	0.0157256	0.787085
Ptcd2	Ctx	-0.823137	0.015761	0.787085
Plcg1	Ctx	0.772218	0.0157711	0.787085
Clint1	CA3	-0.908541	0.0158269	0.999477
Cox17	CA1	-0.808432	0.0158591	0.881097
Rnps1	DG	-1.16654	0.0158692	0.462112
Gabbr1	CA1	-0.403907	0.015906	0.881097
Cuedc1	DG	-0.792729	0.0159255	0.462112
Fam162a	DG	-0.792729	0.0159255	0.462112
Acvr1	DG	0.578707	0.0159424	0.462112
Dhx29	DG	0.578707	0.0159424	0.462112
Slc45a1	CA3	0.459592	0.0159696	0.999477
Cyp4f16	DG	1.32294	0.0159904	0.462112
Hipk1	DG	1.32294	0.0159904	0.462112
Ide	DG	1.32294	0.0159904	0.462112
Iqschfp	DG	1.32294	0.0159904	0.462112
Slc16a1	DG	1.32294	0.0159904	0.462112
Pdap1	DG	-0.937814	0.0159917	0.462112
Hras	Ctx	0.632726	0.0160065	0.787085
Dclk2	DG	0.709906	0.0160566	0.462112
Ift20	Ctx	0.805167	0.0160633	0.787085
E2f6	CA3	0.906895	0.0160814	0.999477
Prrc2c	Ctx	0.545623	0.0160887	0.787085
Son	DG	-0.893752	0.0161	0.462112
Fundc2	Ctx	0.733602	0.0161052	0.787085
Srp9	DG	0.741865	0.0161183	0.462112
Pdpr	DG	-1.01137	0.0161267	0.462112
Gm20764	Ctx	0.885358	0.0161443	0.787085
H2az1	CA3	0.548382	0.0161457	0.999477
Lnpk	DG	0.769726	0.0161468	0.462112
Tmem86a	CA1	-0.791514	0.0161675	0.881097
Nbdy	DG	1.2628	0.01618	0.462112
Nxpe3	DG	1.2628	0.01618	0.462112
Pcdh10	DG	1.2628	0.01618	0.462112
Pus1	DG	1.2628	0.01618	0.462112
Pakap	DG	1.2628	0.01618	0.462112
Tsc2	CA1	-0.779382	0.0161895	0.881097
Smim13	DG	1.45779	0.0163641	0.462112
St6gal2	CA3	0.865983	0.0163853	0.999477
Flvcr1	Ctx	0.847358	0.016396	0.787085
Cyp2s1	CA1	-0.756496	0.0164336	0.881097
Aldh5a1	Ctx	0.722431	0.0164372	0.787085
Scly	CA1	-0.674506	0.0165001	0.881097
Cry2	Ctx	0.884705	0.0165573	0.787085
Myt1	CA1	-0.939843	0.0165937	0.881097
Fbxo41	CA1	-1.00373	0.0166149	0.881097
Astn1	Ctx	0.591294	0.0166299	0.787085
Leng8	Ctx	-0.848128	0.0166659	0.787085
Mtmr12	CA3	-0.774306	0.0166794	0.999477
Elk4	Ctx	1.07475	0.0166822	0.787085
Urm1	Ctx	0.833867	0.0166876	0.787085
Foxg1	CA3	-0.67055	0.0166892	0.999477
Mpzl1	CA1	-1.26368	0.0167303	0.881097
Atad2b	CA3	-1.08153	0.0167321	0.999477
Lrrc55	Ctx	0.941222	0.0167432	0.787085
Metap1	CA1	-0.762631	0.0168109	0.881097
Ninj1	CA1	-0.691874	0.0168368	0.881097
Strn3	DG	1.19569	0.0168773	0.462112
Spire1	CA1	-0.62263	0.0169164	0.881097
Rtf1	DG	-1.18062	0.0169337	0.462112
Camk2n1	DG	-0.62865	0.0169394	0.462112
Rhobtb2	Ctx	1.00349	0.0169802	0.787085
Map3k3	CA1	-0.961724	0.0170022	0.881097
Gtf2e1	Ctx	0.760191	0.0170125	0.787085
Fubp3	CA1	-0.774602	0.0170376	0.881097
Cwf19l2	Ctx	0.956206	0.0170475	0.787085
Arglu1	DG	-1.12432	0.0170615	0.462112
Uqcr10	DG	0.716545	0.0171079	0.462112
Atrip	DG	0.604545	0.0171084	0.462112
Cmtm4	DG	0.604545	0.0171084	0.462112
Cnnm4	DG	0.604545	0.0171084	0.462112
Fndc3a	DG	0.604545	0.0171084	0.462112
Gm46650	DG	0.604545	0.0171084	0.462112
Gmcl1	DG	0.604545	0.0171084	0.462112
Jmjd1c	DG	0.604545	0.0171084	0.462112
Katna1	DG	0.604545	0.0171084	0.462112
Knop1	DG	0.604545	0.0171084	0.462112
Mbd1	DG	0.604545	0.0171084	0.462112
Mical1	DG	0.604545	0.0171084	0.462112
Mppe1	DG	0.604545	0.0171084	0.462112
Mtap	DG	0.604545	0.0171084	0.462112
Ntn3	DG	0.604545	0.0171084	0.462112
Osgepl1	DG	0.604545	0.0171084	0.462112
Paqr3	DG	0.604545	0.0171084	0.462112
Pdss2	DG	0.604545	0.0171084	0.462112
Plk3	DG	0.604545	0.0171084	0.462112
Prpf3	DG	0.604545	0.0171084	0.462112
Prss39	DG	0.604545	0.0171084	0.462112
Prss8	DG	0.604545	0.0171084	0.462112
Sh2b3	DG	0.604545	0.0171084	0.462112
Slc20a2	DG	0.604545	0.0171084	0.462112
Sowaha	DG	0.604545	0.0171084	0.462112
Tra2a	DG	0.604545	0.0171084	0.462112
Tspyl3	DG	0.604545	0.0171084	0.462112
Tsr1	DG	0.604545	0.0171084	0.462112
Zfp282	DG	0.604545	0.0171084	0.462112
Tmed3	DG	0.604545	0.0171084	0.462112
Gnaz	DG	0.804911	0.0171324	0.462112
Jund	CA1	-0.588747	0.0171492	0.881097
Srrd	CA3	-0.994947	0.0171586	0.999477
Spry4	DG	-0.745337	0.0171919	0.462112
Rab11fip2	CA3	-1.15604	0.0171952	0.999477
Iws1	Ctx	-0.842118	0.0171956	0.787085
Dnajb4	CA3	0.872806	0.0171991	0.999477
Drg1	Ctx	-0.730718	0.0172212	0.787085
Tmod2	Ctx	-0.516865	0.0172762	0.787085
Syt12	Ctx	0.897395	0.017305	0.787085
Kptn	CA1	-0.801727	0.0173077	0.881097
Ntan1	Ctx	-0.514062	0.0173494	0.787085
Smg1	CA3	0.667256	0.0173681	0.999477
Pyroxd1	DG	0.593873	0.0173748	0.462112
Arcn1	CA1	-1.08756	0.0174113	0.881097
Rps6ka4	Ctx	1.0596	0.01744	0.787085
Mrps18c	CA1	-0.787706	0.0175274	0.881097
Tuba1a	DG	0.703207	0.0175513	0.462112
Kansl2	CA1	-0.828891	0.0175626	0.881097
Phf21a	CA3	-0.728668	0.0175822	0.999477
Trap1	Ctx	0.744282	0.017606	0.787085
Taok2	DG	-0.351633	0.0176213	0.462112
Hdgf	DG	-1.59656	0.0176333	0.462112
Suds3	DG	-1.44635	0.0176556	0.462112
Ints6	DG	0.575056	0.017714	0.462112
Prkg1	Ctx	0.769976	0.0177291	0.787085
Nrip3	Ctx	-0.701647	0.017763	0.787085
Wdr74	CA1	-0.796506	0.017766	0.881097
Mrpl50	CA3	0.787617	0.0178001	0.999477
Ell2	CA1	-0.954476	0.0178167	0.881097
Rbfox3	Ctx	0.660968	0.0178617	0.787085
Morn2	Ctx	0.923888	0.0178648	0.787085
Bbs1	Ctx	0.817432	0.0178653	0.787085
Tdrd3	Ctx	-0.941251	0.0178703	0.787085
Sfxn2	Ctx	0.89779	0.0178896	0.787085
Csnk1g2	CA1	0.688984	0.0179021	0.881097
Vash1	Ctx	0.89595	0.0179498	0.787085
Plxna3	DG	1.72923	0.0179806	0.462112
Glod4	CA3	0.80727	0.0180099	0.999477
Npy1r	Ctx	0.627317	0.0180357	0.787085
Rfc1	CA1	1.13429	0.0180459	0.881097
Shank2	Ctx	0.445239	0.0180924	0.787085
Cuedc2	DG	-0.937664	0.0181191	0.462112
Frat1	Ctx	0.797307	0.0181991	0.787085
Fam8a1	CA3	0.929058	0.0182841	0.999477
Adi1	Ctx	1.0097	0.0183634	0.787085
Fam184a	CA1	-0.817844	0.0183648	0.881097
Ext1	Ctx	0.737868	0.0184496	0.787085
Pde4dip	CA3	0.600076	0.0184527	0.999477
Sdr39u1	DG	1.69283	0.0184706	0.462112
Neto2	Ctx	0.771256	0.0184752	0.787085
Hmgb1	DG	-1.71771	0.0184813	0.462112
Mrps10	Ctx	0.877388	0.0184858	0.787085
Rps25	DG	-1.57462	0.0184986	0.462112
Zfp574	CA1	-0.991426	0.0185028	0.881097
Mras	DG	-1.28185	0.0185267	0.462112
Pak3	DG	-1.81768	0.018551	0.462112
Macf1	CA3	0.721397	0.018574	0.999477
Thrap3	CA3	0.496814	0.0185823	0.999477
Ess2	Ctx	1.0249	0.0185861	0.787085
Pitpnm3	DG	-1.1856	0.0186086	0.462112
Mfap3	Ctx	0.91402	0.0186382	0.787085
Tnks2	Ctx	0.844	0.0186464	0.787085
Neurl1a	CA1	-0.602751	0.0186647	0.881097
Rbm41	Ctx	0.876231	0.0186759	0.787085
Slc25a44	CA3	0.65868	0.0186958	0.999477
Pcdh17	DG	0.532822	0.0186995	0.462112
Htr5a	DG	1.28678	0.018734	0.462112
Pcdhga4	CA3	-0.879932	0.0187387	0.999477
1110032F04Rik	Ctx	0.915823	0.0187571	0.787732
Setd1b	CA1	-0.566777	0.0187793	0.881097
Lrrc8d	CA3	-0.652054	0.0188138	0.999477
Pnn	DG	0.577257	0.0188313	0.462112
Ubqln2	CA1	-0.990972	0.0188455	0.881097
Flywch2	Ctx	-0.691283	0.0188742	0.78988
Oxct1	DG	-0.587086	0.0188745	0.462112
Rab34	CA3	-0.911219	0.018966	0.999477
Gm51591	CA1	-0.917431	0.0189688	0.881097
Camk2n2	Ctx	0.696229	0.019078	0.792743
Qars	DG	0.574757	0.0191647	0.462112
Rxra	Ctx	-0.933591	0.0193249	0.792743
Akap10	Ctx	-0.586912	0.0193358	0.792743
Rab5a	CA1	-0.540865	0.0193439	0.881097
Trim44	CA1	-1.07441	0.0193484	0.881097
Cisd3	CA1	-1.05095	0.0193717	0.881097
Lhfpl5	CA1	-0.912838	0.0193771	0.881097
Sgsm2	Ctx	0.77309	0.01939	0.792743
Uqcrc1	CA3	0.659603	0.0193988	0.999477
Strip1	DG	-0.929028	0.0194458	0.462112
Hmbs	Ctx	0.905574	0.0194563	0.792743
Dennd2a	DG	1.5128	0.019486	0.462112
Nnt	DG	1.5128	0.019486	0.462112
Tmem65	DG	1.5128	0.019486	0.462112
Llph	DG	1.06155	0.0195157	0.462112
Sin3a	CA1	-1.00064	0.0195489	0.881097
Mapk8ip3	Ctx	-0.529924	0.0195587	0.792743
Ptms	DG	-0.520424	0.0195772	0.462112
Tmem189	DG	0.571941	0.0195963	0.462112
Zzef1	DG	0.571941	0.0195963	0.462112
Fam118b	CA3	-0.799862	0.0196009	0.999477
Nifk	CA1	-0.94266	0.0196155	0.881097
Taf9b	Ctx	0.794713	0.0196277	0.792743
Trmt1	Ctx	0.765574	0.0196754	0.792743
Golga4	CA1	-0.798527	0.0196896	0.881097
Jak1	CA1	-0.866776	0.0197029	0.881097
Zfp7	Ctx	0.75636	0.0197297	0.792743
Fez1	CA1	-0.45474	0.0197391	0.881097
Cct8	Ctx	-0.480998	0.0198283	0.792743
Ctu1	CA1	-0.712629	0.0198309	0.881097
Ttc8	CA3	-0.852553	0.0198458	0.999477
Apc2	CA1	-0.732118	0.0198483	0.881097
Pcid2	CA3	-0.907318	0.0198544	0.999477
Diaph2	CA1	-0.720075	0.0198548	0.881097
Tdrd3	CA1	-0.655367	0.0198941	0.881097
Emc6	CA3	0.912059	0.0199029	0.999477
Myl6	DG	-0.480009	0.0199488	0.462112
Slc25a36	DG	-1.58528	0.0199642	0.462112
Fbll1	CA1	-0.670153	0.0199955	0.881097
Cog5	Ctx	0.795766	0.0200594	0.792743
BC003965	CA1	-0.608598	0.0200737	0.881097
Klhl28	CA1	0.685576	0.0200898	0.881097
Lrrtm4	Ctx	1.27034	0.0201124	0.792743
Tmem33	CA3	0.830907	0.0201257	0.999477
Rab11fip5	DG	-1.35227	0.0201352	0.462112
Anapc15	Ctx	0.979488	0.0201737	0.792743
Tsnax	Ctx	0.755466	0.0201869	0.792743
Zfp3	CA1	-0.922545	0.0202101	0.881097
Gmppb	Ctx	0.773328	0.020213	0.792743
Klhdc10	CA1	-0.774762	0.0202226	0.881097
Zmat2	Ctx	0.304104	0.0202317	0.792743
Kcnj11	DG	1.38041	0.020255	0.462112
Phf23	DG	1.09932	0.0202602	0.462112
Bri3	CA1	-0.935895	0.0202975	0.881097
Mindy2	Ctx	0.785173	0.0203123	0.792743
Dnajc18	Ctx	0.713032	0.0203197	0.792743
Slc1a6	CA1	0.760407	0.0203457	0.881097
Dkc1	Ctx	1.22846	0.0203528	0.792743
Hectd2	CA1	-0.706593	0.0203534	0.881097
Ube2g2	Ctx	-0.80182	0.0203723	0.792743
Romo1	CA1	-0.784353	0.0203819	0.881097
Itgb1bp1	CA3	0.748772	0.0204022	0.999477
Dcaf7	Ctx	0.470058	0.0204465	0.792743
Anp32a	Ctx	-0.284197	0.020466	0.792743
Rem2	CA1	-0.727544	0.0205186	0.881097
Rrp9	CA1	-0.718704	0.0205266	0.881097
Armcx1	CA3	0.755138	0.0205526	0.999477
Ndufaf6	CA3	-0.692666	0.0205604	0.999477
Ahcyl2	Ctx	-0.621501	0.0205966	0.795227
Tspan15	CA1	-0.726518	0.0206299	0.881097
Glmp	CA1	0.894861	0.0206478	0.881097
Rbbp7	CA1	0.841816	0.0206492	0.881097
Ptrh2	Ctx	0.955174	0.0207774	0.795565
Aff4	DG	-0.909836	0.0208489	0.462112
Sez6l	Ctx	0.478366	0.0208712	0.795565
Timmdc1	CA1	-0.846949	0.0208746	0.881097
Acbd6	CA1	-0.83258	0.0208827	0.881097
Ppa1	CA1	-0.596304	0.0208875	0.881097
Tmed9	Ctx	0.613782	0.0209596	0.7964
Rps27l	CA1	-0.738496	0.020976	0.881097
Rbm4	CA3	0.65966	0.0209885	0.999477
Abcg1	CA1	-0.85479	0.0209897	0.881097
Rab3gap1	CA3	-0.569484	0.021058	0.999477
Hcn1	CA3	0.91415	0.021065	0.999477
Dmac1	DG	0.564594	0.0210878	0.462112
Slc30a5	DG	0.564594	0.0210878	0.462112
Sptb	CA1	-0.579571	0.0211095	0.881097
Wdr37	DG	0.521151	0.0211117	0.462112
Slirp	DG	-1.39833	0.0212305	0.462112
Kcnv1	Ctx	1.24753	0.0212416	0.798473
Ext2	DG	1.4021	0.0212431	0.462112
Alg8	Ctx	0.814858	0.0212632	0.798473
Sdk2	Ctx	1.06965	0.0212822	0.798473
Esd	CA3	0.627962	0.021297	0.999477
Fastkd2	DG	1.39847	0.0213224	0.462112
Mtfr1l	Ctx	0.51584	0.0214466	0.798473
Adcy1	DG	-0.977945	0.0214714	0.462112
Ppa2	DG	1.61656	0.0214873	0.462112
Ttpal	Ctx	0.948448	0.0215064	0.798473
Mcm6	CA1	-0.914354	0.0215327	0.881097
Cyrib	DG	0.647761	0.0215594	0.462112
Wbp11	Ctx	0.836864	0.0216195	0.798473
Fip1l1	Ctx	1.01709	0.02162	0.798473
Dtwd1	CA3	0.878254	0.0216645	0.999477
Cyp46a1	CA3	0.814297	0.0217412	0.999477
Cnot3	CA3	0.584647	0.0217695	0.999477
Atg9a	CA1	0.72576	0.0217747	0.881097
Mrpl40	Ctx	-0.838369	0.0218023	0.798473
Rhbdd3	CA3	0.778855	0.0218572	0.999477
Cacul1	Ctx	1.08963	0.0218617	0.798473
Trim3	CA3	0.783603	0.0218975	0.999477
Trhde	CA1	-1.1361	0.0219234	0.881097
Crip2	Ctx	0.794307	0.0219544	0.798473
Taf1c	CA1	-0.834497	0.022017	0.881097
Zkscan2	Ctx	0.916203	0.0220496	0.798473
Sstr4	CA3	0.891788	0.0220874	0.999477
Aff4	CA1	-0.733358	0.0220963	0.881097
Tmem63c	CA1	-0.825829	0.0221429	0.881097
Ralgds	CA3	-0.763114	0.0221643	0.999477
Stk33	CA1	-0.593394	0.0221703	0.881097
Zdhhc3	Ctx	0.798139	0.0221828	0.798473
Sys1	CA1	-0.576708	0.02221	0.881097
Nop53	Ctx	0.713396	0.02221	0.798473
Stx4a	DG	1.48775	0.022226	0.462112
Morc3	CA1	-0.842489	0.0222288	0.881097
Epha3	CA3	0.641667	0.0222415	0.999477
Bclaf1	CA3	-0.967475	0.0223238	0.999477
Etv3	CA1	-0.758504	0.0223921	0.881097
Zfp523	Ctx	0.586527	0.0224062	0.798473
Mpdu1	CA1	-0.936035	0.0224127	0.881097
Scgb1b27	CA3	-0.720001	0.0224223	0.999477
Ercc2	CA1	-1.01557	0.0224302	0.881097
Snx7	Ctx	1.06757	0.0224331	0.798473
Actn4	DG	1.56944	0.0224345	0.462112
Pias4	CA1	0.968488	0.0224468	0.881097
Borcs5	DG	1.03468	0.0224553	0.462112
Flrt2	CA3	0.857592	0.0224918	0.999477
Mbnl1	DG	-1.07523	0.0225183	0.462112
Tgs1	CA1	-0.888736	0.0225463	0.881097
Paxx	Ctx	0.687015	0.022558	0.798473
Rabgap1	Ctx	0.69154	0.0226081	0.798473
Dctn4	CA3	0.789669	0.0226104	0.999477
Kmt5b	Ctx	0.793224	0.0226754	0.798473
Stam2	Ctx	0.801527	0.0226758	0.798473
Kdm5b	DG	-1.09999	0.022705	0.462112
Shkbp1	Ctx	0.912339	0.0227053	0.798473
Mindy2	CA3	0.834478	0.0227142	0.999477
Dact3	CA1	-0.797593	0.0227353	0.881097
Snrpc	CA3	-0.773409	0.0227372	0.999477
Scyl1	DG	-1.18347	0.0227778	0.462112
Arpin	DG	0.679469	0.0228115	0.462112
AU022252	DG	0.679469	0.0228115	0.462112
Serinc5	DG	0.679469	0.0228115	0.462112
Ablim1	CA3	0.747074	0.0228491	0.999477
Bcl9	CA3	0.806495	0.0229292	0.999477
Rab27b	Ctx	0.689535	0.0229438	0.798473
Srsf2	CA1	-0.930847	0.0230017	0.881097
Ufl1	Ctx	0.756239	0.0230423	0.798473
Evi2a	CA1	-0.895817	0.0230538	0.881097
Dhrs1	CA3	1.07188	0.0230886	0.999477
Ccdc112	Ctx	-0.896175	0.0231007	0.798473
Per1	Ctx	-0.586596	0.0231139	0.798473
Klhl24	CA1	-0.972818	0.0232421	0.881097
Zswim7	CA1	-0.827284	0.0233141	0.881097
Senp6	Ctx	-0.782571	0.0233182	0.798473
Hadhb	CA1	0.750125	0.0234016	0.881097
Nutf2	DG	-1.36337	0.0234179	0.462112
Kcnj6	Ctx	0.883679	0.0234253	0.798473
Ppp1r3f	CA3	-0.739418	0.0234318	0.999477
Cdc42bpa	Ctx	0.511702	0.0234478	0.798473
Lgi1	Ctx	0.497724	0.0234484	0.798473
Cnnm2	Ctx	0.587409	0.0234712	0.798473
Tsc22d1	DG	-0.351117	0.0235309	0.462112
Kcmf1	Ctx	-0.740329	0.0235434	0.798473
Asphd2	Ctx	0.480399	0.0236016	0.798473
Azi2	CA1	0.795748	0.023605	0.881097
Cog7	CA1	-0.997521	0.0236193	0.881097
Maea	DG	-0.759253	0.0236356	0.462112
Slc25a39	Ctx	-0.573944	0.023659	0.798473
B4galnt4	CA1	-0.654714	0.0236733	0.881097
Golt1b	DG	1.62457	0.0236759	0.462112
Cacng5	CA1	0.791046	0.0237247	0.881097
Atp2b2	DG	-1.05746	0.0237385	0.462112
Csrnp1	CA1	-0.644501	0.0237725	0.881097
Arfgap3	CA1	-0.801953	0.0237959	0.881097
Wdr45	CA1	-0.715149	0.0238686	0.881097
Slc25a46	Ctx	0.931671	0.0239363	0.798473
Stk19	CA1	-0.845793	0.0239779	0.881097
Prss23	Ctx	1.08438	0.0239987	0.798473
Elapor2	Ctx	0.776276	0.0240021	0.798473
Mvb12a	CA3	0.473053	0.0240475	0.999477
Appl2	Ctx	0.755794	0.0240493	0.798473
Phf21a	Ctx	0.926626	0.0240542	0.798473
Gpr146	CA1	-0.834316	0.0240669	0.881097
Rc3h2	DG	-0.572598	0.0240892	0.462112
Rnf152	CA1	-0.649602	0.0241043	0.881097
Coro6	Ctx	-0.855132	0.0241344	0.798473
Emc1	CA3	0.755582	0.0241345	0.999477
Cdk19	Ctx	1.10768	0.0241783	0.798473
Fam91a1	DG	1.49924	0.0241933	0.462112
Uba52	DG	-1.64816	0.0242304	0.462112
Cnrip1	CA3	-0.689104	0.0243118	0.999477
Btbd17	Ctx	0.873181	0.0243357	0.798473
Mettl17	CA1	-0.822117	0.0243806	0.881097
Cnksr2	DG	-1.56141	0.0244289	0.462112
Hr	Ctx	0.782694	0.024434	0.798473
Ndfip1	CA3	0.538008	0.02446	0.999477
Pcx	DG	1.41389	0.024466	0.462112
Ikbkg	CA1	-0.754499	0.0244669	0.881097
Cdc123	DG	1.8244	0.0245409	0.462112
Xpo1	CA3	0.700829	0.0245687	0.999477
Tmed5	Ctx	0.593569	0.0245791	0.798473
Tm2d1	Ctx	0.685483	0.0246036	0.798473
Cd9	CA1	-1.07222	0.0246234	0.881097
Vezf1	CA1	-1.0104	0.0246544	0.881097
Nhs	CA1	-0.796603	0.0246776	0.881097
Sat1	CA1	-0.966642	0.0246905	0.881097
Dnaja2	Ctx	-0.566807	0.0247337	0.798473
Utp14a	Ctx	0.756172	0.0247345	0.798473
Aldh6a1	DG	1.18498	0.0247369	0.462112
Cnot6l	DG	1.18498	0.0247369	0.462112
Trmt1l	DG	1.18498	0.0247369	0.462112
Mtap	Ctx	0.996162	0.0247501	0.798473
Nacc2	CA1	-0.973052	0.0247537	0.881097
Lamtor3	CA3	1.04195	0.0247575	0.999477
Zmiz2	CA3	-0.401777	0.0247802	0.999477
Dnaaf2	CA3	0.674806	0.0247853	0.999477
Usp40	CA1	-0.902625	0.0248133	0.881097
Clint1	DG	-1.09664	0.024831	0.462112
Cox16	CA1	-0.831478	0.0248547	0.881097
Gfus	CA1	-0.777625	0.0248682	0.881097
Mn1	Ctx	0.931221	0.0248786	0.799417
Galnt18	Ctx	0.843303	0.0249129	0.799417
3110082I17Rik	DG	0.846136	0.0249255	0.462112
4931406C07Rik	DG	0.846136	0.0249255	0.462112
9130023H24Rik	DG	0.846136	0.0249255	0.462112
Abhd14b	DG	0.846136	0.0249255	0.462112
Adra1b	DG	0.846136	0.0249255	0.462112
Adssl1	DG	0.846136	0.0249255	0.462112
Ak3	DG	0.846136	0.0249255	0.462112
Ankrd34c	DG	0.846136	0.0249255	0.462112
Ankrd6	DG	0.846136	0.0249255	0.462112
Ankrd9	DG	0.846136	0.0249255	0.462112
Arl4a	DG	0.846136	0.0249255	0.462112
Bcor	DG	0.846136	0.0249255	0.462112
Bet1	DG	0.846136	0.0249255	0.462112
Bmp1	DG	0.846136	0.0249255	0.462112
Bmp2k	DG	0.846136	0.0249255	0.462112
Brinp3	DG	0.846136	0.0249255	0.462112
C1qa	DG	0.846136	0.0249255	0.462112
Cad	DG	0.846136	0.0249255	0.462112
Ccdc88b	DG	0.846136	0.0249255	0.462112
Ccnjl	DG	0.846136	0.0249255	0.462112
Cdc42ep2	DG	0.846136	0.0249255	0.462112
Cenpu	DG	0.846136	0.0249255	0.462112
Cep85	DG	0.846136	0.0249255	0.462112
Chml	DG	0.846136	0.0249255	0.462112
Cib1	DG	0.846136	0.0249255	0.462112
Clec11a	DG	0.846136	0.0249255	0.462112
Clic1	DG	0.846136	0.0249255	0.462112
Creb5	DG	0.846136	0.0249255	0.462112
Csrp2	DG	0.846136	0.0249255	0.462112
Ctag2l1	DG	0.846136	0.0249255	0.462112
Ctnnbip1	DG	0.846136	0.0249255	0.462112
Cwf19l2	DG	0.846136	0.0249255	0.462112
Dnajc17	DG	0.846136	0.0249255	0.462112
E2f1	DG	0.846136	0.0249255	0.462112
Fam110a	DG	0.846136	0.0249255	0.462112
Fam161b	DG	0.846136	0.0249255	0.462112
Fam227a	DG	0.846136	0.0249255	0.462112
Fbln2	DG	0.846136	0.0249255	0.462112
Fbxo27	DG	0.846136	0.0249255	0.462112
Gabrg1	DG	0.846136	0.0249255	0.462112
Gcnt2	DG	0.846136	0.0249255	0.462112
Gltp	DG	0.846136	0.0249255	0.462112
Gm10654	DG	0.846136	0.0249255	0.462112
Gm35410	DG	0.846136	0.0249255	0.462112
Gm40755	DG	0.846136	0.0249255	0.462112
Gm42355	DG	0.846136	0.0249255	0.462112
Gm46390	DG	0.846136	0.0249255	0.462112
Gnb4	DG	0.846136	0.0249255	0.462112
Gng11	DG	0.846136	0.0249255	0.462112
Grem2	DG	0.846136	0.0249255	0.462112
Gstt1	DG	0.846136	0.0249255	0.462112
Gys1	DG	0.846136	0.0249255	0.462112
H2-D1	DG	0.846136	0.0249255	0.462112
H2-K1	DG	0.846136	0.0249255	0.462112
Hapln3	DG	0.846136	0.0249255	0.462112
Has3	DG	0.846136	0.0249255	0.462112
Hes1	DG	0.846136	0.0249255	0.462112
Hps6	DG	0.846136	0.0249255	0.462112
Hsd17b4	DG	0.846136	0.0249255	0.462112
Hspbap1	DG	0.846136	0.0249255	0.462112
Htr7	DG	0.846136	0.0249255	0.462112
Ice1	DG	0.846136	0.0249255	0.462112
Ino80	DG	0.846136	0.0249255	0.462112
Iqgap1	DG	0.846136	0.0249255	0.462112
Jam2	DG	0.846136	0.0249255	0.462112
Jarid2	DG	0.846136	0.0249255	0.462112
Kcnip4	DG	0.846136	0.0249255	0.462112
Klc4	DG	0.846136	0.0249255	0.462112
Klhl40	DG	0.846136	0.0249255	0.462112
L3mbtl3	DG	0.846136	0.0249255	0.462112
Letm2	DG	0.846136	0.0249255	0.462112
Lin52	DG	0.846136	0.0249255	0.462112
Lmbr1l	DG	0.846136	0.0249255	0.462112
Lmo7	DG	0.846136	0.0249255	0.462112
Lpar1	DG	0.846136	0.0249255	0.462112
Matn4	DG	0.846136	0.0249255	0.462112
Mettl6	DG	0.846136	0.0249255	0.462112
Micu2	DG	0.846136	0.0249255	0.462112
Mipol1	DG	0.846136	0.0249255	0.462112
Mob1a	DG	0.846136	0.0249255	0.462112
Morc3	DG	0.846136	0.0249255	0.462112
Msl3l2	DG	0.846136	0.0249255	0.462112
Mta2	DG	0.846136	0.0249255	0.462112
Ncapg2	DG	0.846136	0.0249255	0.462112
Ndst2	DG	0.846136	0.0249255	0.462112
Necap2	DG	0.846136	0.0249255	0.462112
Nfatc2ip	DG	0.846136	0.0249255	0.462112
Nfil3	DG	0.846136	0.0249255	0.462112
Nfkbid	DG	0.846136	0.0249255	0.462112
Nhsl1	DG	0.846136	0.0249255	0.462112
Nmnat1	DG	0.846136	0.0249255	0.462112
Nova1	DG	0.846136	0.0249255	0.462112
Nxph3	DG	0.846136	0.0249255	0.462112
Otulin	DG	0.846136	0.0249255	0.462112
Otulinl	DG	0.846136	0.0249255	0.462112
Oxsm	DG	0.846136	0.0249255	0.462112
P2rx4	DG	0.846136	0.0249255	0.462112
P2rx7	DG	0.846136	0.0249255	0.462112
Pamr1	DG	0.846136	0.0249255	0.462112
Pcdh18	DG	0.846136	0.0249255	0.462112
Pcdhb15	DG	0.846136	0.0249255	0.462112
Pcdhb2	DG	0.846136	0.0249255	0.462112
Pck2	DG	0.846136	0.0249255	0.462112
Pde8a	DG	0.846136	0.0249255	0.462112
Pheta1	DG	0.846136	0.0249255	0.462112
Pigbos1	DG	0.846136	0.0249255	0.462112
Plcxd1	DG	0.846136	0.0249255	0.462112
Pou3f4	DG	0.846136	0.0249255	0.462112
Ppp1r16b	DG	0.846136	0.0249255	0.462112
Prkdc	DG	0.846136	0.0249255	0.462112
Prr16	DG	0.846136	0.0249255	0.462112
Prr18	DG	0.846136	0.0249255	0.462112
Prr5l	DG	0.846136	0.0249255	0.462112
Ptrh1	DG	0.846136	0.0249255	0.462112
Pum3	DG	0.846136	0.0249255	0.462112
Rab38	DG	0.846136	0.0249255	0.462112
Rabl2	DG	0.846136	0.0249255	0.462112
Rad17	DG	0.846136	0.0249255	0.462112
Rai14	DG	0.846136	0.0249255	0.462112
Rbm48	DG	0.846136	0.0249255	0.462112
Rcc1l	DG	0.846136	0.0249255	0.462112
Rcn1	DG	0.846136	0.0249255	0.462112
Rgs14	DG	0.846136	0.0249255	0.462112
Riok2	DG	0.846136	0.0249255	0.462112
Rnf148	DG	0.846136	0.0249255	0.462112
Rnf5	DG	0.846136	0.0249255	0.462112
Rrnad1	DG	0.846136	0.0249255	0.462112
Rsbn1	DG	0.846136	0.0249255	0.462112
Rtp1	DG	0.846136	0.0249255	0.462112
Runx2	DG	0.846136	0.0249255	0.462112
Sec24d	DG	0.846136	0.0249255	0.462112
Setd6	DG	0.846136	0.0249255	0.462112
Siglech	DG	0.846136	0.0249255	0.462112
Skida1	DG	0.846136	0.0249255	0.462112
Slc2a1	DG	0.846136	0.0249255	0.462112
Slc30a10	DG	0.846136	0.0249255	0.462112
Slc38a6	DG	0.846136	0.0249255	0.462112
Slx1b	DG	0.846136	0.0249255	0.462112
Smim18	DG	0.846136	0.0249255	0.462112
Spint2	DG	0.846136	0.0249255	0.462112
Spryd4	DG	0.846136	0.0249255	0.462112
Spty2d1	DG	0.846136	0.0249255	0.462112
Ss18	DG	0.846136	0.0249255	0.462112
Suv39h1	DG	0.846136	0.0249255	0.462112
Tacc3	DG	0.846136	0.0249255	0.462112
Tbc1d8b	DG	0.846136	0.0249255	0.462112
Tceanc2	DG	0.846136	0.0249255	0.462112
Thoc3	DG	0.846136	0.0249255	0.462112
Thumpd3	DG	0.846136	0.0249255	0.462112
Tle4	DG	0.846136	0.0249255	0.462112
Tmem107	DG	0.846136	0.0249255	0.462112
Tmem161a	DG	0.846136	0.0249255	0.462112
Tmem170b	DG	0.846136	0.0249255	0.462112
Tmem243	DG	0.846136	0.0249255	0.462112
Tmem251	DG	0.846136	0.0249255	0.462112
Tmppe	DG	0.846136	0.0249255	0.462112
Tnk2	DG	0.846136	0.0249255	0.462112
Tox3	DG	0.846136	0.0249255	0.462112
Tstd3	DG	0.846136	0.0249255	0.462112
Ttc30b	DG	0.846136	0.0249255	0.462112
Txnl4b	DG	0.846136	0.0249255	0.462112
Ubn1	DG	0.846136	0.0249255	0.462112
Usp1	DG	0.846136	0.0249255	0.462112
Uxt	DG	0.846136	0.0249255	0.462112
Vps37d	DG	0.846136	0.0249255	0.462112
Wdr55	DG	0.846136	0.0249255	0.462112
Ydjc	DG	0.846136	0.0249255	0.462112
Yes1	DG	0.846136	0.0249255	0.462112
Yod1	DG	0.846136	0.0249255	0.462112
Zbtb1	DG	0.846136	0.0249255	0.462112
Zbtb3	DG	0.846136	0.0249255	0.462112
Zbtb8b	DG	0.846136	0.0249255	0.462112
Zc2hc1a	DG	0.846136	0.0249255	0.462112
Zc3h10	DG	0.846136	0.0249255	0.462112
Zcchc8	DG	0.846136	0.0249255	0.462112
Zdhhc7	DG	0.846136	0.0249255	0.462112
Zfhx2	DG	0.846136	0.0249255	0.462112
Zfp128	DG	0.846136	0.0249255	0.462112
Zfp513	DG	0.846136	0.0249255	0.462112
Zfp526	DG	0.846136	0.0249255	0.462112
Zfp809	DG	0.846136	0.0249255	0.462112
Igfbp3	DG	0.846136	0.0249255	0.462112
Pdlim2	DG	0.846136	0.0249255	0.462112
Camk1d	DG	-1.30696	0.0249299	0.462112
Ltn1	DG	-1.39816	0.0249415	0.462112
2410004B18Rik	CA1	-0.822835	0.0249476	0.881097
Rtl6	DG	-0.776827	0.0250539	0.463107
Eif3g	DG	-1.3463	0.0250726	0.463107
Siah3	CA1	-1.08475	0.0250828	0.881097
Lonp2	DG	1.25654	0.0251611	0.463312
Klf3	CA1	-0.87871	0.0252452	0.881097
Eif3d	DG	-1.55248	0.0252776	0.464101
Cox6a1	DG	-0.992538	0.0252814	0.464101
Gpr17	CA1	-1.66996	0.0253236	0.881097
Plcb4	CA3	0.739325	0.025355	0.999477
Rprd2	Ctx	0.831132	0.0253585	0.806624
Sft2d2	DG	1.12446	0.0254345	0.465483
Xrcc4	CA1	-0.726518	0.0255316	0.881097
Ptk2b	DG	-2.13096	0.0255349	0.466607
Ppp1r9b	Ctx	0.325909	0.0255577	0.806624
Crlf2	CA1	-0.932498	0.0255579	0.881097
Thap11	CA3	-0.796621	0.0255622	0.999477
Tia1	Ctx	0.801547	0.0255981	0.806624
Klhl40	CA1	-0.791182	0.0256209	0.881097
Trim37	CA3	0.649547	0.0256934	0.999477
Dffa	Ctx	0.777922	0.025729	0.806624
Bcas2	Ctx	-0.735867	0.0257328	0.806624
Arhgap45	Ctx	0.857589	0.0257347	0.806624
Kdm3b	Ctx	0.754557	0.025744	0.806624
Ppp1r1a	CA1	1.19798	0.0257606	0.881097
M6pr	CA1	-0.811662	0.0257789	0.881097
Ncoa2	CA1	1.03333	0.0258097	0.881097
Hecw2	Ctx	0.795962	0.0258249	0.807045
Mycl	CA1	-0.788133	0.02583	0.881097
Slc12a2	CA1	-1.08656	0.0259156	0.881097
Znhit1	CA1	-0.71226	0.0259185	0.881097
Bcas3	DG	0.880792	0.025967	0.472339
Acadm	CA3	-0.807759	0.0260048	0.999477
Wdr48	CA3	0.705067	0.0260201	0.999477
Map2k7	Ctx	0.70063	0.0260223	0.811097
Ipo11	CA3	0.824979	0.0260963	0.999477
Ssbp2	CA3	0.725681	0.0261052	0.999477
Tmem159	CA1	-0.98451	0.0261941	0.881097
Polr1h	Ctx	0.571682	0.0262002	0.813378
Ap1g1	DG	1.19695	0.0262362	0.475451
Atp5e	DG	0.537954	0.0262572	0.475451
Prokr2	CA1	-0.666514	0.0262844	0.881097
Snrnp35	CA1	-1.04069	0.0262893	0.881097
Mrpl13	CA1	-0.77747	0.0263239	0.881097
Nxpe3	CA1	0.679391	0.0263335	0.881097
Cenpt	Ctx	0.678346	0.0263722	0.813378
Stc2	Ctx	-0.994686	0.0263787	0.813378
Dap3	DG	-0.615081	0.0264177	0.477634
Otulin	CA1	-0.953732	0.0264385	0.881097
Faim	Ctx	-0.745107	0.0264402	0.813378
Rpl36a	CA1	-0.959393	0.026444	0.881097
Gprc5b	CA1	-0.765662	0.02646	0.881097
Pura	CA1	-0.302401	0.0264678	0.881097
Hypk	Ctx	0.724959	0.0264821	0.813378
Mvd	CA1	-1.03032	0.0265237	0.881097
Psmd13	CA1	-1.03688	0.0265393	0.881097
Cit	DG	-0.478849	0.0265656	0.479583
Lsm12	CA3	-0.864577	0.0265912	0.999477
Adi1	CA1	-0.66794	0.0266267	0.881097
Il1rapl1	Ctx	0.862354	0.026644	0.813378
Tmem160	CA3	-0.726213	0.0266458	0.999477
Spns1	CA3	0.698385	0.0266694	0.999477
Fbxl12	CA1	-0.714233	0.0267899	0.881097
Akap5	DG	1.18767	0.0267907	0.482193
Pnma2	Ctx	0.952084	0.0267978	0.813378
Gpr153	Ctx	0.694743	0.0268161	0.813378
Phc3	CA3	0.677802	0.0268238	0.999477
Plekhg5	Ctx	0.590858	0.02686	0.813378
Olfml1	CA1	-0.85651	0.0268645	0.881097
Grpel2	Ctx	-0.792517	0.026911	0.813378
Hmg20a	CA1	-0.770027	0.0269165	0.881097
Ccdc71l	Ctx	0.814089	0.0270238	0.81424
Nf2	DG	-0.705062	0.0270341	0.484216
Vegfa	CA3	0.786198	0.0270624	0.999477
Lrrc10b	CA3	-0.934129	0.0270918	0.999477
Cdc37l1	CA3	0.719992	0.0271073	0.999477
Adam12	CA1	-0.745399	0.0271608	0.881097
Shank2	CA3	-0.764061	0.0271713	0.999477
Pa2g4	DG	0.997756	0.0271763	0.484216
Sec23ip	DG	0.997756	0.0271763	0.484216
Xpo5	DG	0.997756	0.0271763	0.484216
Srprb	DG	-0.757671	0.0271863	0.484216
Mecp2	Ctx	0.779423	0.0272177	0.81424
Chpf2	Ctx	-0.47426	0.0273058	0.81424
Dusp8	CA1	-0.906272	0.0273287	0.881097
Fstl4	CA3	-0.753624	0.0273309	0.999477
Tmem38b	CA1	-0.60651	0.027341	0.881097
Qrich1	DG	1.31309	0.0273667	0.485983
Sf3b6	CA3	0.696142	0.027367	0.999477
Nyap2	CA1	0.841021	0.0274211	0.881097
Tor1aip2	CA3	0.754972	0.0274229	0.999477
Polr3gl	CA1	-0.733723	0.0274347	0.881097
Wdr77	CA3	0.751414	0.0274917	0.999477
Coq8a	CA1	-0.710882	0.0275225	0.881097
Ift46	DG	-0.496379	0.027574	0.488517
Pin1	DG	0.853445	0.0275919	0.488517
Gas6	CA3	0.65462	0.0276021	0.999477
Ccnj	Ctx	-0.956279	0.0276369	0.81424
Enpp2	Ctx	0.87801	0.0276573	0.81424
Lemd2	CA1	-0.772839	0.0276996	0.881097
Uqcrc1	Ctx	-0.975443	0.0277242	0.81424
Plcg2	Ctx	0.838861	0.027754	0.81424
Map2k1	DG	-1.33152	0.0277725	0.489976
Tmem184b	Ctx	0.721286	0.0278315	0.81424
Ift140	Ctx	0.913989	0.0278619	0.81424
Sertad4	DG	1.25219	0.0278644	0.489976
Slc9a8	DG	-0.889766	0.0278671	0.489976
Fermt2	DG	1.29856	0.0278781	0.489976
Dph2	CA1	-0.866526	0.0279194	0.881097
Tmem179	DG	2.02011	0.0279273	0.49012
Ccdc107	CA1	0.797082	0.0279464	0.881097
Zfp708	Ctx	-0.809896	0.0279892	0.81424
N4bp2l1	CA1	-0.939683	0.0280204	0.881097
Med12l	Ctx	0.842855	0.028054	0.81424
Cnot7	DG	-1.02566	0.0280884	0.492226
Gba	CA1	-0.642052	0.0281238	0.881097
Zfp266	CA1	-0.644501	0.0281944	0.881097
Pitpnm1	DG	1.24826	0.0281946	0.493364
Fth1	DG	-0.642517	0.0282378	0.493399
Nol12	CA1	-0.518596	0.0283476	0.881097
Nup155	CA1	0.831287	0.0283478	0.881097
Adck1	CA1	-1.03534	0.0283667	0.881097
Zdhhc3	CA1	0.479822	0.0283714	0.881097
Ptp4a3	CA1	-0.745736	0.0283875	0.881097
Aqr	CA1	-1.02994	0.0284069	0.881097
Adprh	DG	-1.58862	0.0284456	0.495628
Naca	Ctx	0.439838	0.0284726	0.81424
Mllt3	Ctx	0.633244	0.0284729	0.81424
Mrpl17	CA1	-0.577936	0.0284744	0.881097
Pcdhgc5	CA1	-0.923169	0.0284744	0.881097
Rab4a	Ctx	-0.337659	0.0284915	0.81424
Fbxo3	CA3	0.579416	0.028496	0.999477
Enc1	DG	-1.00512	0.0285174	0.495628
Osbpl10	Ctx	1.1039	0.0285783	0.81424
Cacybp	Ctx	0.596217	0.0286139	0.81424
Sh3yl1	CA3	0.419433	0.0287329	0.999477
Kctd16	DG	0.939285	0.028745	0.498622
Ptov1	Ctx	0.480328	0.0287792	0.81424
Ddx17	DG	0.256439	0.0287949	0.498764
Chac2	CA3	0.843084	0.0288052	0.999477
Zmiz1	CA3	-0.730631	0.0288286	0.999477
Mpi	CA1	-0.940121	0.0288411	0.881097
Lratd1	Ctx	-0.702386	0.0288456	0.81424
Iqsec2	CA3	-0.469843	0.028848	0.999477
Mro	CA3	-0.852245	0.0289028	0.999477
Ift172	DG	0.874917	0.0289234	0.500266
Lcor	CA1	-0.801475	0.028983	0.881097
Phyhip	Ctx	0.548121	0.0289978	0.81424
Ccdc90b	CA3	0.710054	0.0289984	0.999477
Arx	Ctx	0.624357	0.0290608	0.81424
Foxred2	CA1	-1.0801	0.0290734	0.881097
Slc2a6	DG	-1.06927	0.0290959	0.501983
Tnfrsf19	Ctx	0.976523	0.0291216	0.81424
Rxfp3	DG	1.37732	0.0291485	0.501983
Map1lc3b	CA1	-0.358968	0.0291761	0.881097
Rbm6	CA1	-0.873661	0.0291773	0.881097
Dgcr8	Ctx	0.724273	0.0292236	0.81424
Rnf25	Ctx	0.775373	0.0292442	0.81424
Aldh3a2	CA3	-0.758542	0.0292534	0.999477
Tnks2	CA1	-0.835637	0.0292809	0.881097
Magi1	CA1	-1.10165	0.0293105	0.881097
Atad1	DG	0.994046	0.0293161	0.504144
Rfx5	CA3	0.60247	0.0294143	0.999477
Gtpbp3	CA1	0.774306	0.0294759	0.881097
Mtres1	CA1	-0.893052	0.0294763	0.881097
Nectin1	Ctx	0.64137	0.0294972	0.81424
Spata2l	Ctx	0.78528	0.0295386	0.81424
B4galt7	DG	1.31155	0.029561	0.507626
Golgb1	CA1	-0.813173	0.0295711	0.881097
Cfap36	CA1	-0.810505	0.0295881	0.881097
Fhit	CA1	-0.662951	0.0296167	0.881097
Plagl1	CA1	-0.662951	0.0296167	0.881097
Foxk1	CA1	0.663195	0.0296319	0.881097
Abcc8	Ctx	0.89699	0.02968	0.81424
Sst	CA3	1.61713	0.0297436	0.999477
Srsf11	Ctx	0.568497	0.0297945	0.81424
Mvd	Ctx	-0.912576	0.029801	0.81424
Timm23	CA3	0.902631	0.0298318	0.999477
Nipsnap2	CA1	-0.556367	0.0298644	0.881097
Laptm4b	CA3	0.946013	0.0298676	0.999477
Arsa	DG	1.29824	0.0299356	0.508304
Kctd1	Ctx	0.796662	0.0299459	0.81424
Zswim4	CA1	-0.666514	0.0299573	0.881097
Ephx1	Ctx	1.0135	0.0300007	0.81424
Tial1	Ctx	0.826	0.0300153	0.81424
Nptx1	Ctx	0.851479	0.0300266	0.81424
Zfp688	CA1	-0.578732	0.0301388	0.881097
Gabrb2	Ctx	0.427856	0.0301559	0.81424
D630023F18Rik	Ctx	-0.807617	0.0301588	0.81424
Strada	DG	-1.21392	0.0301648	0.508304
Cnot10	Ctx	0.722104	0.030166	0.81424
Lrp1b	CA3	-0.657841	0.0302035	0.999477
Rnpep	CA1	0.929324	0.0302258	0.881097
Naga	CA1	-0.868149	0.0302337	0.881097
Fam120b	CA3	0.486441	0.0302548	0.999477
Sdhd	CA3	0.686678	0.030269	0.999477
Commd7	Ctx	0.668226	0.0302968	0.81424
Acbd4	CA1	-0.623526	0.0303008	0.881097
Smim20	Ctx	0.762672	0.0303042	0.81424
Mrpl33	CA1	-0.818955	0.0303441	0.881097
Rps5	CA3	-0.358169	0.030401	0.999477
Mtrex	CA1	0.896811	0.0304217	0.881097
H2-K1	CA1	-0.81097	0.030479	0.881097
Dnajc4	Ctx	-0.733005	0.0304932	0.81424
Endod1	CA1	-0.519459	0.0305155	0.881097
Slc39a11	CA3	0.556864	0.0305954	0.999477
Ociad2	CA3	0.679627	0.0306018	0.999477
Cnep1r1	CA3	0.896012	0.0306103	0.999477
Galnt17	Ctx	0.981802	0.0306105	0.81424
Hdac4	CA1	-0.853789	0.0306227	0.881097
Alg9	DG	0.791123	0.0306405	0.508304
Carmil3	DG	0.791123	0.0306405	0.508304
Cyp2u1	DG	0.791123	0.0306405	0.508304
Dedd2	DG	0.791123	0.0306405	0.508304
Dph6	DG	0.791123	0.0306405	0.508304
Elovl1	DG	0.791123	0.0306405	0.508304
Exosc8	DG	0.791123	0.0306405	0.508304
Gpr83	DG	0.791123	0.0306405	0.508304
Gse1	DG	0.791123	0.0306405	0.508304
Itprid2	DG	0.791123	0.0306405	0.508304
Mdn1	DG	0.791123	0.0306405	0.508304
Otub2	DG	0.791123	0.0306405	0.508304
Prkra	DG	0.791123	0.0306405	0.508304
Sik2	DG	0.791123	0.0306405	0.508304
Taf6l	DG	0.791123	0.0306405	0.508304
Yipf5	DG	0.791123	0.0306405	0.508304
Zfp82	DG	0.791123	0.0306405	0.508304
Pts	DG	-1.27968	0.0306582	0.508304
Dffa	CA1	-0.915476	0.030682	0.881097
Raly	CA1	0.834763	0.0307013	0.881097
Idh3g	DG	-1.02214	0.0307253	0.508646
Dis3l2	Ctx	0.684222	0.0307458	0.81424
Tecr	CA3	0.566716	0.0308247	0.999477
D8Ertd738e	CA1	0.68165	0.0308431	0.881097
Mccc1	DG	1.73156	0.0308633	0.508646
Fbxl20	Ctx	-0.749273	0.0308812	0.81424
9130401M01Rik	CA1	0.853954	0.0308875	0.881097
Mettl27	Ctx	0.748273	0.0309085	0.81424
Rab28	DG	-1.60668	0.0309306	0.508646
Hmgcs1	DG	-0.953505	0.0309482	0.508646
Gigyf2	Ctx	0.679862	0.0309518	0.81424
Fkbp3	Ctx	-0.328613	0.0309855	0.81424
Pcbp4	DG	1.61784	0.030987	0.508646
Lipa	CA3	0.538816	0.0309918	0.999477
Bach1	CA1	-0.770555	0.031027	0.881097
L2hgdh	Ctx	0.686457	0.0310485	0.81424
Prkar2a	DG	-0.918675	0.031054	0.508646
Zfp609	CA1	-0.620399	0.0310836	0.881097
Ptchd4	CA3	0.744572	0.031123	0.999477
Brd2	DG	0.544042	0.0311244	0.508646
Tcta	CA1	-0.714598	0.0311425	0.881097
Mrps7	CA1	0.808243	0.0311438	0.881097
Ubqln4	CA3	-0.56819	0.0311909	0.999477
B4galt1	CA3	-0.756764	0.0313043	0.999477
Zfp710	Ctx	0.603147	0.0313083	0.81424
Arfgef2	DG	-0.630587	0.031312	0.508646
Lyn	CA1	-0.53339	0.0313135	0.881097
Chchd4	CA1	-0.743114	0.0313563	0.881097
Plekhg1	Ctx	0.916891	0.0313583	0.81424
Cluh	Ctx	-0.753977	0.0313725	0.81424
Zfp598	CA1	-0.874715	0.0313995	0.881097
Unc50	DG	1.36268	0.0314181	0.508646
Rbfox3	DG	-0.868682	0.0314856	0.508646
Fzd3	Ctx	0.833714	0.0315527	0.81424
Rgcc	CA3	-0.976154	0.031588	0.999477
Atp6v1f	DG	0.640538	0.0316075	0.508646
Ccdc92b	DG	1.69948	0.0316109	0.508646
Icmt	DG	-0.463053	0.0316116	0.508646
Lmo3	DG	-0.463053	0.0316116	0.508646
Phf21a	DG	-0.463053	0.0316116	0.508646
Prkaa2	DG	-0.463053	0.0316116	0.508646
Sugp1	DG	-0.771802	0.0316177	0.508646
Lnpk	Ctx	-0.627066	0.0316282	0.81424
Spx	Ctx	0.799952	0.0316773	0.81424
Gltp	Ctx	-0.661144	0.031757	0.81424
LOC118568634	Ctx	0.199377	0.0317793	0.81424
A830018L16Rik	CA3	-1.00228	0.0317846	0.999477
Celf4	CA1	0.955449	0.0318149	0.881097
Cyth2	DG	0.981067	0.0318166	0.511158
Ccndbp1	CA3	0.734643	0.031831	0.999477
Acly	CA1	-1.12265	0.0318571	0.881097
Prss37	CA1	-0.969995	0.0319153	0.881097
Gorab	Ctx	0.931883	0.0320219	0.81424
Nek9	CA1	-0.919822	0.0320795	0.881097
Exo5	DG	1.31018	0.032099	0.514041
Adal	CA1	-1.05672	0.0321744	0.881097
Krr1	CA1	0.879011	0.0322612	0.881097
Gad1	CA3	0.746229	0.0322776	0.999477
Ssx2ip	Ctx	0.727329	0.032312	0.81424
Man1c1	Ctx	0.694495	0.0323231	0.81424
Nsmf	DG	-1.07875	0.0323315	0.514041
St8sia1	CA1	-0.76006	0.0323873	0.881097
Kcng3	CA1	-0.551203	0.0324378	0.881097
Ifrd1	Ctx	1.05924	0.0324387	0.81424
Cbx8	CA1	-0.81901	0.0324569	0.881097
Nudt22	CA1	-0.763736	0.0324618	0.881097
Nfat5	Ctx	0.944531	0.032468	0.81424
Baz2b	CA1	-0.557492	0.0324708	0.881097
Shq1	CA1	-0.726518	0.0324827	0.881097
Pmpca	DG	-1.2564	0.0325015	0.514041
Gnpda2	DG	1.70779	0.0325038	0.514041
2310022B05Rik	Ctx	0.817609	0.0325087	0.81424
Rabgap1l	Ctx	-0.662324	0.0325524	0.81424
Strip1	CA3	-0.857296	0.0326158	0.999477
Alg1	DG	0.929469	0.0326402	0.514041
Amy1	DG	0.929469	0.0326402	0.514041
B4galt3	DG	0.929469	0.0326402	0.514041
Casp9	DG	0.929469	0.0326402	0.514041
Ccs	DG	0.929469	0.0326402	0.514041
Pcdhb12	DG	0.929469	0.0326402	0.514041
Tmem191c	DG	0.929469	0.0326402	0.514041
Cnrip1	Ctx	0.652774	0.0326766	0.81424
Eif2a	Ctx	-0.622027	0.0326935	0.81424
Fam8a1	DG	-0.847356	0.0327192	0.514431
Srsf2	DG	-1.26956	0.0327802	0.514431
Brinp3	Ctx	0.677968	0.0327924	0.81424
Fbxw11	CA1	0.711562	0.0328192	0.881097
Aars2	CA1	-0.758591	0.0328322	0.881097
Ube3a	CA3	-0.619659	0.0328392	0.999477
Tmeff2	CA3	0.589505	0.0328589	0.999477
Hmox1	Ctx	-1.08952	0.0329052	0.81424
Ube2s	DG	1.19846	0.0329135	0.51563
Rnf169	Ctx	0.543341	0.0329637	0.81424
Clstn1	DG	0.551485	0.0329732	0.515891
Atp1a1	CA3	0.549052	0.0330021	0.999477
Ltk	CA1	-0.902134	0.0330275	0.883837
Dalrd3	CA1	0.670066	0.0330824	0.883837
Cul9	DG	-1.62488	0.0331062	0.517294
Gm42517	CA3	-0.432378	0.0331727	0.999477
Plxnb2	Ctx	0.652403	0.0331834	0.81424
Ctdnep1	CA3	0.600273	0.0331857	0.999477
Tmem39a	CA1	-0.726518	0.0332184	0.883837
Rnf6	CA1	-0.891549	0.0332297	0.883837
Lman1	Ctx	0.962565	0.0333033	0.81424
Cmtr1	DG	-0.619841	0.0333148	0.519875
Cd2bp2	Ctx	0.791005	0.0333671	0.81424
Garre1	CA1	-0.841687	0.0334526	0.887793
Fam172a	Ctx	0.582188	0.033454	0.81424
Tceal8	Ctx	0.68707	0.0334626	0.81424
Trim32	CA3	-0.655397	0.0335298	0.999477
Ccdc6	Ctx	0.799211	0.0335345	0.81424
Tiprl	CA1	0.917179	0.0336059	0.887951
Insyn1	CA1	-0.449243	0.033607	0.887951
Dnmt3a	CA3	0.870907	0.0336148	0.999477
Cltc	DG	-0.787969	0.0337226	0.525554
Orc5	CA3	0.738836	0.0338078	0.999477
Nav1	CA3	-0.692544	0.0338293	0.999477
Plpp1	CA1	-0.712629	0.0338567	0.891994
Psmd7	Ctx	-0.494542	0.0339132	0.81424
Rbm48	CA1	-0.78336	0.0339651	0.891994
Hmgcll1	CA1	-0.772225	0.0339835	0.891994
Cc2d1a	DG	-0.595826	0.0340041	0.528564
Zfp513	Ctx	0.431105	0.0340174	0.81424
Ndn	Ctx	-0.676328	0.034138	0.81424
Slc25a4	CA1	-0.322104	0.0341656	0.892493
Cdk16	DG	-1.0693	0.0341799	0.530329
Shisal1	CA1	-0.794705	0.0342254	0.892493
Sos2	CA1	-0.708324	0.0343143	0.892493
Upf2	CA3	0.772019	0.0343172	0.999477
Chd1	Ctx	0.583221	0.0343194	0.81424
Inpp5k	Ctx	-0.706011	0.0343275	0.81424
Cyb5d2	CA3	-0.806802	0.0343484	0.999477
Cast	CA1	-0.796868	0.0343756	0.892493
Sgcb	Ctx	0.889452	0.0343892	0.81424
Gdap2	CA3	0.59871	0.0344025	0.999477
Tada2b	Ctx	-0.600806	0.0344289	0.81424
Nsmaf	CA3	0.81697	0.0344718	0.999477
Ldb1	CA3	-0.474929	0.0345133	0.999477
Nhlrc1	DG	1.8306	0.0345536	0.530329
Slc38a7	CA3	0.676856	0.0345788	0.999477
Rars2	CA1	-0.5558	0.0345968	0.892493
Gas2l1	CA3	0.681014	0.0346184	0.999477
Slc27a1	CA3	-0.876255	0.0346489	0.999477
Ddx3x	Ctx	0.449771	0.0347022	0.81424
Aspscr1	DG	-1.56768	0.0348049	0.530329
Fam117b	CA1	-0.711803	0.0348517	0.892493
Hadha	Ctx	-0.927242	0.0349346	0.81424
Prmt8	Ctx	0.895139	0.0349568	0.81424
Zbtb25	CA1	-0.745399	0.0350601	0.892493
Wdr41	CA1	-0.663479	0.0350616	0.892493
Pxdn	Ctx	0.876137	0.0350757	0.81424
Jagn1	CA3	0.652514	0.0351497	0.999477
Cd99l2	CA1	-1.07447	0.0351853	0.892493
Ngf	CA3	1.06775	0.0352077	0.999477
Samd5	Ctx	-0.666122	0.0352862	0.81424
Smarcal1	CA3	0.797398	0.0353017	0.999477
Rpap1	CA1	0.895852	0.0353265	0.892493
Cand1	CA3	0.683907	0.035331	0.999477
Actn1	Ctx	0.882667	0.0353353	0.81424
Mid2	CA1	-1.09741	0.0353721	0.892493
Zfp956	CA1	0.630306	0.035374	0.892493
Ubox5	Ctx	0.773857	0.0353958	0.81424
Tomm34	Ctx	0.726574	0.035405	0.81424
Wwox	Ctx	0.670121	0.0354182	0.81424
Efcab2	Ctx	1.08727	0.035423	0.81424
Fubp1	Ctx	0.463752	0.0354309	0.81424
Ap3d1	CA3	0.733915	0.0354408	0.999477
Pitpnm2	DG	-0.806956	0.0354763	0.530329
Zkscan8	DG	1.51927	0.0355067	0.530329
Lancl3	CA1	-1.2537	0.0355361	0.892493
Aarsd1	Ctx	0.758978	0.0355893	0.81424
Coq6	Ctx	0.675587	0.0356106	0.81424
Pskh1	CA1	-0.856958	0.0356436	0.892493
Hsf1	CA1	-0.755589	0.0356888	0.892493
Ablim1	DG	-0.835967	0.0356994	0.530329
Fndc5	DG	-0.835967	0.0356994	0.530329
Spg11	CA3	-0.669306	0.035721	0.999477
Abhd18	DG	1.12886	0.0357339	0.530329
Col4a1	DG	1.12886	0.0357339	0.530329
Dynlt2a3	DG	1.12886	0.0357339	0.530329
Ift140	DG	1.12886	0.0357339	0.530329
Klhdc1	DG	1.12886	0.0357339	0.530329
Marchf8	DG	1.12886	0.0357339	0.530329
Mrm1	DG	1.12886	0.0357339	0.530329
Nfatc2	DG	1.12886	0.0357339	0.530329
Olfr30	DG	1.12886	0.0357339	0.530329
Taf3	DG	1.12886	0.0357339	0.530329
Tbce	DG	1.12886	0.0357339	0.530329
Top3b	DG	1.12886	0.0357339	0.530329
Tpcn1	DG	1.12886	0.0357339	0.530329
Uba5	DG	1.12886	0.0357339	0.530329
Utrn	DG	1.12886	0.0357339	0.530329
Zdhhc23	DG	1.12886	0.0357339	0.530329
Gm42517	CA1	-0.803289	0.0358101	0.892493
Pak5	Ctx	1.0565	0.0358167	0.81424
Ube2d1	Ctx	0.92638	0.0358386	0.81424
Cenpx	Ctx	0.749509	0.0358455	0.81424
Prss36	CA1	-0.85651	0.0358797	0.892493
Ksr1	Ctx	0.555788	0.0358971	0.81424
Tdrkh	DG	-0.449986	0.0359037	0.530329
Enox2	CA3	-0.779188	0.0359506	0.999477
Sdhaf3	Ctx	0.775709	0.035956	0.81424
Aspscr1	CA3	0.732364	0.0359596	0.999477
Galnt16	CA1	1.09066	0.0359705	0.892493
Klhl28	DG	1.73611	0.0359753	0.530329
Rbm7	Ctx	0.707623	0.0359882	0.81424
Tmem219	CA3	-0.657961	0.0360666	0.999477
Faf2	Ctx	0.578865	0.0361299	0.81424
Mtdh	CA1	-0.909866	0.0361375	0.892493
Tprgl	Ctx	0.765428	0.036167	0.81424
Snrpn	CA1	-0.336715	0.036168	0.892493
Rcn2	DG	0.897734	0.0362033	0.530329
Kcnd2	CA3	-0.796753	0.0362216	0.999477
Mroh1	CA1	0.867964	0.0362241	0.892493
Srcap	CA3	-0.614054	0.0362331	0.999477
Rnf4	DG	-0.857632	0.0363005	0.530329
Cib2	CA3	0.847802	0.0363054	0.999477
Madd	DG	-1.0324	0.0363676	0.530329
Dhx57	CA1	-0.572686	0.03639	0.892493
Cdc34	CA3	0.697376	0.0363985	0.999477
Herc1	DG	-1.56046	0.0364004	0.530329
Srsf1	DG	-0.565759	0.0364341	0.530329
Gcfc2	Ctx	-1.09199	0.036471	0.81424
Cercam	CA1	-0.786552	0.03651	0.892493
Trim28	CA1	0.642879	0.0365299	0.892493
Prkar2b	CA1	-0.837629	0.0365399	0.892493
Zc3h6	CA1	-0.680403	0.0365579	0.892493
Lrrc59	Ctx	0.711052	0.0365602	0.81424
Anapc10	DG	0.803655	0.0365838	0.530329
Spcs3	Ctx	0.643491	0.0365913	0.81424
Map2k4	CA1	0.618468	0.0366287	0.892493
1700037H04Rik	CA1	-0.811504	0.0366303	0.892493
Nudt18	Ctx	-0.744743	0.0366424	0.81424
Acat1	DG	-0.97418	0.0367131	0.530329
Sox4	CA1	-0.837193	0.0367132	0.892493
Cript	DG	0.43002	0.0367247	0.530329
Rprd2	CA1	0.731336	0.0367477	0.892493
Lyrm9	CA1	-0.59454	0.0367615	0.892493
Sidt1	Ctx	0.766672	0.0368043	0.81424
Ppp2r2a	DG	0.55024	0.0368375	0.530329
Arl14ep	DG	1.17947	0.0368648	0.530329
Borcs6	DG	1.17947	0.0368648	0.530329
Cacfd1	DG	1.17947	0.0368648	0.530329
Gm27021	DG	1.17947	0.0368648	0.530329
Pwwp4c	DG	1.17947	0.0368648	0.530329
Gpr137c	DG	1.17947	0.0368648	0.530329
Gramd3	DG	1.17947	0.0368648	0.530329
Mrps18c	DG	1.17947	0.0368648	0.530329
Plscr3	DG	1.17947	0.0368648	0.530329
Polr3f	DG	1.17947	0.0368648	0.530329
Prps2	DG	1.17947	0.0368648	0.530329
Tbc1d15	DG	1.17947	0.0368648	0.530329
Uba6	DG	1.17947	0.0368648	0.530329
Vim	DG	1.17947	0.0368648	0.530329
Zar1l	DG	1.17947	0.0368648	0.530329
Zdhhc4	DG	1.17947	0.0368648	0.530329
Ccn1	DG	1.17947	0.0368648	0.530329
Otud4	DG	1.0572	0.0368817	0.530329
Macroh2a2	CA1	-0.95189	0.0369045	0.89282
9030025P20Rik	Ctx	0.622261	0.0369979	0.81424
Eif3b	CA3	-0.829325	0.0370092	0.999477
Hsf4	CA3	0.770821	0.0370234	0.999477
Psip1	DG	0.108916	0.0370524	0.531229
Pyurf	Ctx	-0.351139	0.0370608	0.81424
Pnpla7	Ctx	-0.773849	0.0370664	0.81424
Sec61g	DG	-1.25879	0.0370831	0.531229
Ywhaq	DG	-1.05274	0.0371048	0.531229
Rev1	CA3	-0.717894	0.0371132	0.999477
Cdc40	CA1	-0.860479	0.0371269	0.895911
Zup1	DG	1.2628	0.0371927	0.531618
Rgl2	CA3	0.691186	0.0372	0.999477
Iqsec2	Ctx	0.42193	0.0372036	0.81424
Ermp1	DG	1.44431	0.0372482	0.531618
Gria3	DG	0.348402	0.0372652	0.531618
Med16	CA3	-0.9269	0.0372906	0.999477
Ddx39b	CA3	0.592477	0.0373195	0.999477
Srp9	Ctx	0.430113	0.0373405	0.81424
Mtss2	Ctx	-0.355989	0.0374019	0.81424
Utrn	CA1	-1.10476	0.0374071	0.896508
Tinagl1	Ctx	-1.12893	0.0374127	0.81424
Trim37	Ctx	0.421462	0.0374173	0.81424
Rb1	CA1	-0.649394	0.0374433	0.896508
Zbtb45	Ctx	0.827724	0.0374454	0.81424
Rbfox2	CA3	-0.656381	0.0374537	0.999477
Sypl	CA3	-0.773893	0.0374581	0.999477
Mrm2	Ctx	1.01637	0.0375663	0.81424
Josd2	Ctx	-1.08222	0.0375791	0.81424
1810030O07Rik	CA1	-0.753317	0.0375945	0.896508
Actb	CA1	-0.632707	0.037666	0.896508
Ppp1r15a	CA3	-0.651577	0.0376673	0.999477
Hapln4	DG	1.63427	0.0377018	0.536567
Ube2v2	CA3	0.738836	0.0377034	0.999477
Mfap1a	CA1	-0.621846	0.0377506	0.896508
Mthfsd	CA3	0.769184	0.037768	0.999477
Aig1	CA1	0.878	0.0377995	0.896508
Ciapin1	CA1	-0.656809	0.0378049	0.896508
Dlg3	DG	-0.641438	0.0378791	0.538451
Tbrg1	Ctx	0.768306	0.0379075	0.81424
Slc25a33	Ctx	-0.655329	0.0379092	0.81424
Jam2	CA1	-0.639509	0.0379691	0.897029
Mboat2	CA1	-0.530218	0.0379976	0.897029
Susd1	Ctx	0.926317	0.0380037	0.81424
Mrpl40	CA3	0.864557	0.0380845	0.999477
Zbed3	Ctx	1.03167	0.0381434	0.81424
Mapk8ip1	Ctx	0.349637	0.0381853	0.81424
Lmbrd1	CA3	0.634139	0.0382133	0.999477
Megf9	DG	-0.630587	0.0382478	0.542402
Tjp1	CA3	-0.738905	0.0382618	0.999477
Plekhj1	CA3	0.667025	0.0382767	0.999477
Cox5b	DG	-0.496954	0.0382958	0.54244
Prdx2	CA3	0.525575	0.0383025	0.999477
B3galnt2	Ctx	0.606638	0.0383266	0.81424
Nudt22	Ctx	0.571256	0.0383438	0.81424
Marchf6	Ctx	0.564228	0.0383608	0.81424
Nipbl	DG	0.917331	0.0383626	0.542745
Tspan3	Ctx	0.36934	0.0383845	0.81424
Plaat1	CA1	-0.880612	0.0383866	0.901554
Wdr3	CA3	-0.691981	0.0384361	0.999477
5031439G07Rik	Ctx	-0.385768	0.0384464	0.81424
Fis1	CA3	-0.363779	0.0384464	0.999477
Cnnm2	CA1	-0.75848	0.0385485	0.902788
Safb	Ctx	-0.376164	0.0386082	0.81424
Mrpl19	Ctx	1.11625	0.0386135	0.81424
Spint2	CA3	-0.769072	0.0386305	0.999477
Xrcc3	CA1	-0.709497	0.0386329	0.902788
Rabggtb	DG	1.37011	0.0386615	0.543211
Insm1	CA3	-0.678163	0.0386742	0.999477
Rabgap1	CA1	-0.473698	0.0386942	0.902788
Miip	DG	1.00572	0.038704	0.543211
Atp6ap2	CA3	0.335173	0.038712	0.999477
Dhx40	CA3	-0.814082	0.0387194	0.999477
Ppp1r1a	CA3	0.6789	0.0387466	0.999477
Slc25a10	CA3	0.667043	0.0387646	0.999477
Mterf3	DG	-0.780293	0.038779	0.543211
Pwwp3a	DG	-0.780293	0.038779	0.543211
Tsg101	DG	-0.675106	0.038804	0.543211
Atp1a3	CA3	0.341938	0.0388491	0.999477
Mitd1	CA3	0.581084	0.0388787	0.999477
B4gat1	Ctx	0.668374	0.0389068	0.81424
Top1mt	Ctx	-0.6668	0.0389509	0.81424
Ptpn5	CA1	-0.480813	0.038987	0.904177
Pi4k2a	CA3	0.61118	0.0390092	0.999477
Setd2	CA1	-0.790403	0.0390101	0.904177
Ogfr	CA1	-0.617131	0.0390558	0.904177
Hipk1	Ctx	0.731862	0.0390564	0.81424
Banf1	CA3	0.611958	0.039156	0.999477
Nrip1	Ctx	0.647699	0.0391766	0.81424
Sez6l2	Ctx	0.371793	0.0392399	0.81424
Lrrfip2	CA3	0.680868	0.039243	0.999477
Blcap	CA3	0.730827	0.0392506	0.999477
Sart3	DG	-0.830424	0.0392575	0.548276
Chst12	DG	1.13594	0.0393138	0.548423
Fam174c	CA1	0.666046	0.0393295	0.906601
Phf6	CA1	0.61719	0.0393847	0.906601
Prodh	CA1	-0.73151	0.0393878	0.906601
Rps9	CA3	-0.273207	0.0393975	0.999477
Dip2a	CA3	0.869711	0.0394303	0.999477
Cab39	CA3	0.348428	0.0394513	0.999477
Unc5b	Ctx	-0.935344	0.039457	0.81424
Clcn4	DG	-0.878208	0.0394815	0.549698
Msl3l2	Ctx	0.795531	0.039507	0.81424
Jph3	CA3	-0.469357	0.0395084	0.999477
Seh1l	CA3	0.719275	0.0395112	0.999477
Hspe1	CA3	0.734825	0.0395282	0.999477
Alg6	CA3	-0.678163	0.039581	0.999477
Atp5pb	Ctx	0.325469	0.0395855	0.81424
Ppp4r1	Ctx	0.642468	0.0396115	0.81424
Cdk14	CA3	-0.833529	0.0396536	0.999477
Gm52229	CA3	0.763916	0.03968	0.999477
Ccdc136	CA3	0.85355	0.0396814	0.999477
Pacs2	CA1	-0.802703	0.0396891	0.911528
Mfsd3	CA3	-0.722308	0.0397366	0.999477
Cwc25	CA3	-0.856183	0.0397433	0.999477
Gin1	Ctx	0.65166	0.0397503	0.81424
Snapc4	Ctx	0.803643	0.0397603	0.81424
Idi1	DG	-1.23669	0.0398206	0.549698
Tmem33	DG	1.45779	0.0398595	0.549698
Cplx2	DG	-0.534067	0.0398634	0.549698
Etv6	CA1	-0.813395	0.0399052	0.913019
Kbtbd3	Ctx	-0.815352	0.0399189	0.81424
Rgs2	CA3	0.754163	0.0399413	0.999477
Psmg3	CA1	-0.952396	0.0399718	0.913019
Pcdh20	Ctx	0.595529	0.0400369	0.81424
Fndc10	DG	1.79112	0.0400685	0.549698
Mrto4	DG	-0.368902	0.040113	0.549698
Cox10	Ctx	0.771526	0.040251	0.81424
Vdac1	Ctx	0.447766	0.0403032	0.81424
Nup93	DG	-1.67562	0.0403408	0.549698
Ppp2r1a	DG	-0.577406	0.0403526	0.549698
Srebf1	CA3	-0.847022	0.0403554	0.999477
Gtf3c4	CA1	0.753239	0.0403615	0.918416
Fbxl5	DG	-0.836185	0.0403665	0.549698
Ints10	CA3	-0.420365	0.0404259	0.999477
Acad9	Ctx	0.532821	0.0404555	0.81424
Med1	CA3	0.830749	0.0404603	0.999477
Oprm1	DG	1.57912	0.0405029	0.549698
Rps21	DG	-0.29528	0.040541	0.549698
Tax1bp1	DG	-0.856931	0.0405535	0.549698
Rnf103	DG	1.03678	0.0405537	0.549698
Add2	CA3	0.559973	0.04064	0.999477
Stxbp5l	DG	-0.96926	0.0406935	0.549698
Adgrl3	Ctx	0.898114	0.0406938	0.81424
Lrba	DG	0.920809	0.040724	0.549698
Smc1a	Ctx	-0.658792	0.0407424	0.81424
Stard8	Ctx	1.11691	0.0407975	0.81424
Hira	Ctx	0.599881	0.040801	0.81424
Psmd11	DG	-1.27299	0.040834	0.549698
Agrn	Ctx	0.739311	0.0408593	0.81424
Rhobtb3	DG	0.602402	0.0408679	0.549698
Dzip1l	DG	1.04202	0.0409734	0.549698
Pik3ip1	DG	-0.634734	0.0409816	0.549698
H2bu2	CA3	0.600593	0.0409882	0.999477
Tmc5	Ctx	1.00147	0.0410517	0.81424
Tubb4a	CA1	-0.560584	0.0411179	0.932084
Nfatc2	CA3	-0.682917	0.0411354	0.999477
Mllt3	CA3	0.540391	0.0411439	0.999477
Rdh14	CA3	-0.909927	0.0411618	0.999477
Prcd	Ctx	-0.853665	0.0411711	0.81424
Egr2	CA1	-0.73151	0.0411993	0.932162
Lins1	Ctx	0.829514	0.041217	0.81424
Dync2i2	CA3	-0.781521	0.0412342	0.999477
1700037H04Rik	CA3	0.641995	0.0412458	0.999477
Elavl1	DG	-0.430656	0.0412777	0.549698
Parp6	DG	-1.06291	0.0413593	0.549698
Mff	DG	-0.788387	0.0413845	0.549698
Btbd10	Ctx	0.455681	0.0414127	0.81424
Il18bp	CA3	0.599247	0.0415076	0.999477
Clk4	CA3	0.520304	0.0415138	0.999477
Pttg1ip	CA1	-0.893185	0.0415158	0.934639
B4galnt4	DG	0.346136	0.0415179	0.549698
Bet1l	DG	0.346136	0.0415179	0.549698
Galc	DG	0.346136	0.0415179	0.549698
Gpr176	DG	0.346136	0.0415179	0.549698
Lyplal1	DG	0.346136	0.0415179	0.549698
Nle1	DG	0.346136	0.0415179	0.549698
Nol10	DG	0.346136	0.0415179	0.549698
Nup160	DG	0.346136	0.0415179	0.549698
Oard1	DG	0.346136	0.0415179	0.549698
Pcdhb11	DG	0.346136	0.0415179	0.549698
Psmg3	DG	0.346136	0.0415179	0.549698
Slc18b1	DG	0.346136	0.0415179	0.549698
Snrpa1	DG	0.346136	0.0415179	0.549698
St8sia4	DG	0.346136	0.0415179	0.549698
Ube2g2	DG	0.346136	0.0415179	0.549698
Zdhhc14	DG	0.346136	0.0415179	0.549698
Zdhhc18	DG	0.346136	0.0415179	0.549698
Zfp281	DG	0.346136	0.0415179	0.549698
Dapk3	DG	0.346136	0.0415179	0.549698
Ppfibp1	CA3	-0.854443	0.0415657	0.999477
Ldb1	DG	0.860296	0.0415688	0.549764
Rnf139	CA3	0.713432	0.0415794	0.999477
Cgref1	CA1	-0.793914	0.0416994	0.934639
Mre11a	CA3	-0.760623	0.0417539	0.999477
Kctd17	CA3	0.606034	0.0417667	0.999477
Septin9	Ctx	0.535527	0.0417677	0.81424
Dcaf13	Ctx	0.855973	0.0417738	0.81424
Adprm	CA1	-0.469443	0.0418293	0.934639
Actn4	CA1	-0.831192	0.041957	0.934639
Apcdd1	CA1	-0.587629	0.0419722	0.934639
Ankrd9	CA3	0.634497	0.0419913	0.999477
Lekr1	CA1	-0.519501	0.0419925	0.934639
Ago1	CA1	0.654263	0.0420115	0.934639
Nupr1	CA3	0.658392	0.0420239	0.999477
Abcb7	CA3	-0.888203	0.0420502	0.999477
Uba6	CA3	0.644461	0.0420949	0.999477
Eif2s2	CA3	0.421219	0.0421125	0.999477
Rap1b	Ctx	0.627635	0.0421281	0.81424
Cfap69	Ctx	0.869298	0.0421962	0.81424
Cdc42bpb	Ctx	0.35135	0.042198	0.81424
Zfp109	CA1	-0.73151	0.0422969	0.93848
Spast	CA1	-0.752674	0.042341	0.93848
Fam53c	Ctx	0.794859	0.0423484	0.81424
Rpl7a	DG	0.637316	0.0424667	0.559488
Zfp251	DG	-1.13193	0.042491	0.559488
Cst3	CA1	-0.491812	0.0425127	0.938809
Lpar6	CA3	0.693494	0.0425534	0.999477
Tdg	CA1	-0.476517	0.0426502	0.939353
Arhgef6	Ctx	0.832445	0.0426725	0.81424
Gtf2h3	Ctx	0.693603	0.0426731	0.81424
Nme3	CA3	-0.53801	0.0427069	0.999477
Cct7	DG	0.718978	0.0427544	0.562338
Ubc	Ctx	0.722242	0.042824	0.81424
Hnrnpm	Ctx	-0.576712	0.0428334	0.81424
Sf3b2	DG	0.783392	0.0428392	0.562834
Gpc4	Ctx	-0.976265	0.0428542	0.81424
Lhfp	CA1	0.55415	0.0430275	0.939353
Ckb	CA1	-0.35088	0.0430284	0.939353
Ube2o	CA3	0.547541	0.0430933	0.999477
Chrnb2	CA3	0.511432	0.0431354	0.999477
Ino80b	Ctx	-0.900329	0.0431553	0.81424
Whrn	DG	1.20616	0.0431919	0.566846
Srrm3	Ctx	0.814995	0.0432126	0.81424
Rab11fip3	Ctx	0.273864	0.0432207	0.81424
Oxr1	Ctx	-0.285215	0.0432259	0.81424
Brd4	CA1	-0.524615	0.0432615	0.939353
Tmod1	CA1	-0.592621	0.0432882	0.939353
Ccbe1	CA3	-0.803377	0.043301	0.999477
Dcc	DG	-0.491197	0.0433206	0.567913
Herpud1	CA3	0.780025	0.0433624	0.999477
Kctd20	CA3	0.477767	0.0433796	0.999477
Smg5	CA3	0.621896	0.0434109	0.999477
Mcm3ap	CA1	-0.666356	0.043422	0.939353
Bmerb1	CA1	-0.566905	0.0434238	0.939353
Helz	Ctx	-1.01597	0.0434692	0.81424
Ss18l1	CA3	-0.739069	0.0435003	0.999477
Fgd3	DG	0.786779	0.0435459	0.569982
Tmlhe	CA1	-0.555142	0.0435508	0.939353
Drd2	Ctx	0.716638	0.0435667	0.81424
2810459M11Rik	CA1	-0.980134	0.04361	0.939353
Laptm4b	Ctx	-0.627536	0.0436312	0.81424
Lrch4	CA1	-0.715758	0.0436459	0.939353
Synpo	Ctx	0.598933	0.0436462	0.81424
Rab3gap2	CA3	0.304252	0.043729	0.999477
Ddah1	DG	0.990905	0.0437397	0.571529
Atg10	CA3	0.697639	0.0437897	0.999477
Hdhd2	CA1	-0.755214	0.0438013	0.939353
Evi5l	DG	0.851094	0.0438128	0.57186
D3Ertd751e	CA1	-0.541514	0.0438476	0.939353
Ptgs2	Ctx	-0.845038	0.0439224	0.81424
Slirp	CA1	-0.718046	0.0439478	0.939353
Vps25	CA1	-0.70857	0.0439882	0.939353
Atp5a1	CA3	0.280736	0.0440082	0.999477
Nup133	Ctx	0.834514	0.0440384	0.81424
Dnajb11	DG	1.22725	0.044049	0.573068
Tprkb	Ctx	-0.859097	0.0440653	0.81424
Myadm	CA3	-0.577863	0.0440858	0.999477
Upp2	CA1	-0.921506	0.0441266	0.939353
Pick1	CA1	0.670954	0.0441322	0.939353
Inpp5e	CA1	-0.732283	0.0441417	0.939353
Ifit3	Ctx	0.526842	0.0441427	0.81424
Hsdl1	CA3	-0.594817	0.0441481	0.999477
Tmem177	Ctx	0.501976	0.044157	0.81424
Prkaa1	CA1	-0.84563	0.0441729	0.939353
Ccdc50	CA1	-0.644006	0.0442034	0.939353
Ramp2	Ctx	0.885985	0.0442171	0.81424
Atg16l1	DG	0.977258	0.0442212	0.574683
Ociad1	CA1	-0.230219	0.0442213	0.939353
Ccdc28a	Ctx	0.784786	0.0442218	0.81424
Cmc2	CA1	-0.770882	0.0442273	0.939353
Psmc1	CA1	0.626355	0.0442639	0.939353
Pomk	CA3	-0.769916	0.0443068	0.999477
Mex3d	CA3	0.5012	0.0443559	0.999477
Pcsk1	DG	1.0128	0.0443975	0.575359
Eef1aknmt	CA1	-0.712629	0.0444026	0.940628
Rpusd4	Ctx	0.692823	0.044408	0.81424
Pcsk1n	CA3	0.439387	0.0444436	0.999477
Phka2	DG	0.961623	0.0444654	0.575359
Tmem94	DG	0.961623	0.0444654	0.575359
Btbd9	CA3	0.668374	0.0445143	0.999477
P3h2	CA1	0.814547	0.0445773	0.94266
Golga2	CA3	0.635044	0.0445845	0.999477
Cachd1	CA3	-1.03623	0.0445903	0.999477
Cul3	CA3	0.591461	0.0445955	0.999477
Tjp1	Ctx	0.679885	0.0446202	0.81424
Rnf2	CA3	-0.71685	0.0446492	0.999477
Usp22	Ctx	-0.481335	0.0447026	0.81424
Ubxn7	CA3	-0.70951	0.0447195	0.999477
Mgme1	CA1	-0.491556	0.0448113	0.945745
Slc25a3	Ctx	-0.277865	0.0448465	0.81424
Akt2	CA1	-1.03693	0.0448812	0.945745
Inpp5f	CA3	0.800583	0.0449419	0.999477
Polr3f	Ctx	0.602012	0.0449517	0.81424
Haus3	Ctx	-0.969051	0.0449657	0.81424
Wrnip1	CA3	0.722102	0.0449728	0.999477
Irak2	CA1	-0.76654	0.0449822	0.946208
Scamp3	CA3	0.48285	0.0449931	0.999477
Ptpa	Ctx	0.528961	0.0450058	0.81424
Pxn	Ctx	0.79805	0.0450109	0.81424
Phf20	DG	1.06155	0.0450266	0.581991
Sbf1	Ctx	0.449934	0.045076	0.81424
Amfr	Ctx	0.447822	0.0451042	0.81424
Ptprg	DG	-1.07647	0.0451272	0.582129
Ap3m2	DG	0.564953	0.0451832	0.582129
Sh2b1	Ctx	0.502882	0.0452544	0.81424
Pfdn4	CA1	-0.739283	0.0452552	0.949125
Dnajc30	Ctx	0.822816	0.0452577	0.81424
Edf1	CA1	0.437796	0.0452795	0.949125
Ears2	CA3	0.577504	0.0452808	0.999477
Bet1	Ctx	0.846449	0.045328	0.81424
Hspa4	CA3	0.67681	0.045341	0.999477
Adamts10	CA1	-0.860035	0.0453678	0.949287
Prep	DG	-0.752034	0.0453976	0.583851
Ddx3x	DG	-0.712231	0.0454144	0.583851
Plekha5	Ctx	0.601358	0.0454251	0.81424
Vps50	CA1	-0.760701	0.0454615	0.949287
Pip5k1c	Ctx	0.354117	0.0455203	0.81424
Gpr68	CA1	-0.862043	0.0455252	0.949287
Api5	CA3	0.854255	0.0455384	0.999477
Alkbh6	Ctx	0.570786	0.0455897	0.81424
Dnajc19	CA3	-0.916214	0.0456119	0.999477
Zbtb22	Ctx	0.814602	0.0456366	0.81424
Cbwd1	Ctx	0.744158	0.0456616	0.81424
Fgd3	Ctx	-0.638999	0.0458008	0.81424
Vsnl1	DG	-1.0179	0.0458023	0.587352
Slc30a7	Ctx	0.797112	0.045807	0.81424
Kras	DG	0.337239	0.045811	0.587352
Rnf8	DG	1.3326	0.045834	0.587352
Gopc	CA3	0.560933	0.0458648	0.999477
Clip1	Ctx	0.451536	0.0459466	0.81424
Cep89	DG	1.26446	0.0459476	0.588178
Ctcf	CA3	-0.652494	0.0459736	0.999477
Sirt2	CA1	-1.06187	0.0460212	0.952912
Brwd1	CA3	0.739996	0.0460863	0.999477
Tor1aip2	DG	1.3293	0.0460998	0.588239
Itgb5	CA3	-0.687355	0.046123	0.999477
Fxyd7	CA1	1.03138	0.0461485	0.952912
Phka2	CA1	-0.50062	0.0461834	0.952912
St8sia4	CA1	0.889093	0.0461935	0.952912
Kpna6	Ctx	0.715793	0.0462405	0.81424
Nsmce4a	Ctx	0.733486	0.0462904	0.81424
Arhgdig	CA1	-0.593022	0.0463075	0.952912
Fam71e1	CA3	-0.645186	0.0463493	0.999477
Rnf182	Ctx	-0.977927	0.0463765	0.81424
Chadl	CA1	-0.808033	0.0463829	0.952912
Rnf38	Ctx	0.800841	0.046384	0.81424
Rfk	Ctx	-0.819502	0.0464268	0.81424
Gdpd5	CA1	-0.596095	0.0464416	0.952912
Slc35f6	CA1	-0.784512	0.0464554	0.952912
Edc4	Ctx	-0.748215	0.0464847	0.81424
Cdh5	Ctx	-0.935218	0.0464934	0.81424
Focad	Ctx	-0.727281	0.0466251	0.81424
Med25	CA3	-0.827289	0.0466343	0.999477
Ptgfrn	CA1	-0.777493	0.046648	0.953043
Panx1	CA3	-0.435819	0.0466941	0.999477
Cirbp	CA1	-0.939679	0.0467016	0.953043
Ncor2	DG	-0.400045	0.0467149	0.594496
Glrx5	DG	-0.406466	0.0467392	0.594496
Gdf10	Ctx	-0.928427	0.0467827	0.81424
Pds5b	CA1	0.901797	0.0468451	0.953553
Ebag9	CA3	0.753218	0.0468529	0.999477
Meis3	Ctx	0.828216	0.0468659	0.81424
Axl	Ctx	0.821143	0.046897	0.81424
Nop14	DG	0.856676	0.0469215	0.596182
Pdia2	Ctx	0.868675	0.0469383	0.81424
Btbd7	Ctx	0.875526	0.0470066	0.81424
Dnajc27	DG	-1.06883	0.0470522	0.59687
Samd4b	DG	1.31155	0.0470754	0.59687
Igfbp2	Ctx	0.953911	0.0470893	0.81424
Slc31a1	Ctx	-0.873162	0.0471464	0.81424
Jakmip3	CA1	-0.908517	0.0471537	0.956391
Cmip	Ctx	-0.436778	0.0471601	0.81424
Yipf4	CA3	-0.572752	0.0471819	0.999477
Hmbox1	CA1	-0.865729	0.0471977	0.956391
Pyroxd1	CA3	0.575715	0.0471987	0.999477
Dnaja1	CA3	0.312561	0.0472199	0.999477
Rnd1	CA1	0.668297	0.0472243	0.956391
Polr2g	Ctx	0.577969	0.0473248	0.81424
Gnptab	DG	1.37879	0.0473373	0.598884
Xrcc1	CA3	-0.559988	0.0473607	0.999477
Nktr	CA1	-0.541514	0.0473638	0.956502
Slc25a44	DG	-1.03802	0.0473879	0.598884
Zfp827	CA1	-0.71304	0.0473896	0.956502
Selenop	Ctx	0.72403	0.0474628	0.81424
Dad1	CA3	0.678149	0.0474653	0.999477
Bivm	DG	0.892052	0.0474844	0.598884
Efna3	DG	0.892052	0.0474844	0.598884
Tubgcp4	CA1	-0.45352	0.0475635	0.958121
Capn15	DG	-1.08819	0.0475768	0.59913
Ccdc57	Ctx	-0.661027	0.0475983	0.81424
Rwdd2a	DG	-1.19339	0.047631	0.59913
Trim26	Ctx	0.637035	0.047633	0.81424
Vgf	CA3	0.85052	0.0476716	0.999477
Eif4enif1	Ctx	0.617509	0.047674	0.81424
Pcsk1	CA3	0.775757	0.0476778	0.999477
Txn1	CA1	-0.355326	0.0477069	0.958121
Plin2	Ctx	-0.909142	0.0478076	0.81424
Slc44a2	Ctx	0.696482	0.0478595	0.81424
Mrpl24	DG	1.61219	0.0478648	0.601148
Ttc9	Ctx	0.705631	0.0478722	0.81424
Fam13c	Ctx	-0.500381	0.0478726	0.81424
Dnaja4	CA1	0.79043	0.0478891	0.958121
Rab3b	CA3	0.949741	0.0479113	0.999477
Ndufaf6	Ctx	0.595125	0.0479186	0.81424
Dzip3	Ctx	0.642903	0.0479617	0.81424
Zfp414	DG	-0.964624	0.0479666	0.601762
Acbd6	CA3	0.592573	0.0479836	0.999477
Saraf	CA1	-0.873405	0.0479933	0.958121
Zfand5	CA1	-0.556219	0.047997	0.958121
Homer2	Ctx	0.737441	0.0479971	0.81424
H2-T10	CA3	0.601263	0.0480415	0.999477
Rab36	Ctx	0.818031	0.0480618	0.81424
Bub3	CA1	-0.854015	0.0480854	0.958121
Sirt7	CA3	0.700539	0.0480863	0.999477
Braf	Ctx	0.402898	0.0481013	0.81424
Lonp1	Ctx	0.585107	0.0481211	0.81424
Ddx51	DG	-0.987197	0.0481561	0.601876
Mrpl2	DG	1.24094	0.0481742	0.601876
Szrd1	CA1	0.810209	0.0481831	0.958121
Fut9	CA1	0.73894	0.0482358	0.958121
Thap11	Ctx	0.766401	0.0482962	0.81424
Cpne2	Ctx	0.789725	0.0483271	0.81424
Gm21992	CA1	-0.908351	0.0483639	0.958121
Mob2	DG	1.28348	0.0483754	0.603759
Reep1	CA3	0.914686	0.048388	0.999477
Metap1d	CA1	-0.733943	0.0484048	0.958121
Amz1	Ctx	0.804996	0.0484366	0.81424
Ptn	CA3	-0.69272	0.0484379	0.999477
Rcor1	CA3	0.760609	0.0484627	0.999477
Mettl6	CA1	-1.0676	0.0485081	0.958121
Cd99	CA1	-0.25955	0.0485377	0.958121
Crk	CA1	0.5576	0.0485905	0.958121
Slc22a17	CA3	0.453034	0.0486054	0.999477
Slc25a26	CA3	0.421738	0.0486571	0.999477
Crocc	CA1	-0.889257	0.048678	0.958267
Rasl11b	Ctx	0.616124	0.0487044	0.81424
Cdipt	DG	0.539225	0.0487152	0.607367
Trmt12	Ctx	0.680687	0.0487251	0.81424
Elavl4	CA3	0.812074	0.0487484	0.999477
Chn1	CA3	0.736162	0.0487754	0.999477
St3gal6	Ctx	0.704083	0.0487831	0.81424
Hs2st1	Ctx	0.567365	0.0488225	0.81424
Hrk	CA1	-0.584271	0.0488476	0.958787
Mfap4	Ctx	1.07378	0.0488845	0.81424
Ndufb4	DG	-1.11817	0.0488924	0.608103
Rnf166	CA3	0.577066	0.0488989	0.999477
Wdr45	Ctx	-0.607528	0.048919	0.81424
Ggt7	CA3	0.432521	0.0489712	0.999477
Gabrg2	CA3	0.745148	0.0489717	0.999477
Rps24	DG	-1.11325	0.0490222	0.608103
Stk19	DG	1.12446	0.0490282	0.608103
Tnfrsf21	DG	1.12446	0.0490282	0.608103
Fen1	CA1	-0.555403	0.0490439	0.958787
Kifc1	CA1	-0.680403	0.0490528	0.958787
Sec16a	Ctx	0.661105	0.0490693	0.81424
Slc35b1	Ctx	-0.481621	0.0490877	0.81424
Parg	CA1	0.631864	0.0491276	0.958787
Cnp	CA3	-1.28271	0.0492155	0.999477
Rrp36	Ctx	0.472045	0.0492489	0.81424
Ctif	CA1	-0.746692	0.0493056	0.958787
Dennd1b	Ctx	0.856788	0.0493978	0.81424
B3gnt2	DG	1.12491	0.0494131	0.612242
Uqcc1	CA3	0.727776	0.0494598	0.999477
Wdr17	CA3	-0.793025	0.0494621	0.999477
Mrps10	CA1	-0.712364	0.0494706	0.958787
Ewsr1	DG	-0.808136	0.0495347	0.613114
Fyn	CA3	-0.396395	0.0495348	0.999477
Hyou1	CA3	0.812515	0.0495616	0.999477
Klhl25	CA3	-0.836069	0.0495876	0.999477
Csnk1d	CA1	-0.78537	0.0496347	0.958787
Nemp2	Ctx	0.718364	0.0496816	0.81424
Ppfibp1	CA1	-0.67303	0.049722	0.958787
Nrgn	Ctx	0.654184	0.0497227	0.81424
Ildr2	CA1	-0.875683	0.0497555	0.958787
Pcid2	Ctx	0.649692	0.0497658	0.81424
Ndufb10	DG	0.902805	0.0498072	0.615462
Rgs10	Ctx	-0.536214	0.0498426	0.81424
Prpf18	Ctx	0.678181	0.049853	0.81424
Paip2b	CA3	0.541986	0.049941	0.999477
Pdzrn4	CA1	-0.490407	0.0499625	0.958787
Fndc5	Ctx	0.837237	0.0499652	0.81424
Cdh20	CA1	-0.804498	0.04999	0.958787
Taf15	CA3	0.51162	0.0499949	0.999477

### Sheet: Vglut early-stage
Gene	Subset	Estimate	P-value	Padj
Slitrk1	CA1	-0.291185	7.18266e-08	0.000122813
Ndufs8	CA1	-0.224833	1.84736e-06	0.00245678
Hecw2	CA1	-0.481378	2.19912e-06	0.00263213
Mtss1	CA1	-0.693577	3.16521e-06	0.00315703
Cartpt	CA1	-1.18521	3.75199e-06	0.00345443
Septin5	CA1	0.179602	4.23613e-06	0.00362159
R3hdm1	CA1	-0.185097	5.90989e-06	0.0047157
Doc2b	CA1	0.247419	6.71776e-06	0.0050253
Ifrd2	CA1	-0.307604	9.2142e-06	0.00612693
Hsp90ab1	CA1	0.0980116	1.26782e-05	0.00798658
Ptchd4	DG	0.622075	2.46311e-06	0.00982699
Ahcyl1	CA1	-0.111382	1.66413e-05	0.00995897
Tmed10	CA1	-0.312698	1.88433e-05	0.0107398
Id2	DG	-0.447965	4.6917e-06	0.011518
Phxr4	DG	-0.527727	4.8116e-06	0.011518
Uck2	CA1	-0.453068	2.42252e-05	0.0126066
Gon4l	CA1	0.249798	3.91546e-05	0.0180247
Rsph3b	CA1	0.277942	4.92641e-05	0.0213047
St6gal2	CA1	-0.353128	4.98396e-05	0.0213047
Nedd4l	DG	0.275425	1.53193e-05	0.0229196
Gm45915	DG	-0.709504	2.40592e-05	0.029611
Robo2	DG	-0.301554	2.73151e-05	0.029611
Ssbp2	DG	0.213412	2.76249e-05	0.029611
Umad1	DG	-0.26784	2.96877e-05	0.029611
Ccl27b	DG	0.174676	3.2728e-05	0.0301324
Lrrc47	DG	-0.203148	3.85668e-05	0.0316323
Arf3	CA1	0.118019	0.000102916	0.0332918
As3mt	DG	-0.703267	4.9161e-05	0.0346123
Ccnk	CA1	-0.311759	0.00011465	0.0361119
Pak6	CA1	-0.503553	0.000123374	0.036676
Nedd4l	CA1	0.171397	0.000125634	0.036676
Kif1a	CA1	-0.127747	0.000136181	0.0388084
Rasl11b	CA1	-0.330878	0.000150476	0.0412871
Slitrk3	CA1	0.271733	0.000151778	0.0412871
Sobp	DG	-0.172982	6.76483e-05	0.043132
Ephb1	DG	-0.564364	6.84692e-05	0.043132
Arf2	CA1	0.220062	0.000168771	0.0432833
Kcnn2	CA1	-0.221205	0.000169965	0.0432833
Ppp6c	CA1	0.252791	0.000185038	0.0461399
Mafk	CA1	-0.425687	0.000191228	0.0467105
Ubr3	DG	-0.104053	7.80795e-05	0.0467267
Tcf20	CA1	0.131393	0.000210214	0.050321
Zfp692	DG	0.161808	9.57589e-05	0.0512984
Isoc1	DG	0.238502	0.000100768	0.0512984
Csk	CA1	-0.275663	0.000219495	0.0515125
Ppil2	DG	0.120211	0.000115746	0.0534475
Srebf2	DG	-0.156204	0.000129975	0.0534475
Rnasel	DG	-0.284085	0.000130538	0.0534475
Npnt	DG	0.304936	0.000131335	0.0534475
Nfic	DG	-0.234932	0.00013793	0.0534475
Cacng5	DG	0.471565	0.00013843	0.0534475
Lrr1	CA1	0.217292	0.000246649	0.0545588
Tob1	CA1	0.295165	0.000255267	0.0545588
Coro1b	CA1	-0.155473	0.000270702	0.0568426
1700086L19Rik	CA1	-0.218681	0.000278908	0.0568814
Dpp8	CA1	0.241026	0.000348408	0.0641836
Rab6b	CA1	0.104252	0.000351465	0.0641836
Fam13c	CA1	0.171176	0.000355665	0.0641836
Scg2	CA1	-0.226745	0.00035625	0.0641836
Sh2d4b	CA1	0.250306	0.000356772	0.0641836
Ndufaf4	CA1	0.218948	0.000358516	0.0641836
Per1	CA1	-0.176753	0.000376444	0.0641836
Pfkfb3	CA1	0.350429	0.000380736	0.0641836
Emc3	DG	0.154668	0.000174147	0.0651365
Cadps2	CA1	-0.208873	0.000400879	0.0666406
Plekhg1	CA1	-0.352601	0.000438214	0.0718491
Rtkn	CA1	-0.238175	0.00045216	0.0731339
Pcnx	CA1	0.27757	0.000460103	0.0734263
Stau2	CA1	0.210135	0.000472042	0.074246
Tada2b	CA1	-0.161204	0.000481206	0.074246
Fos	CA1	-0.391761	0.000483849	0.074246
Kpna4	CA1	0.219655	0.00051678	0.0750246
Mid1	CA1	0.469328	0.000529919	0.0750246
Manf	CA1	0.26173	0.000536729	0.0750246
Ppp2r5a	CA1	0.256709	0.000544946	0.0750246
Rchy1	CA1	0.209866	0.000554272	0.0750246
Ccdc12	CA1	0.289042	0.000564142	0.0750246
Copa	CA1	-0.13945	0.000575844	0.0757392
Chchd6	CA1	-0.179543	0.000584939	0.0760992
Kl	DG	0.443159	0.00023598	0.0791445
Slit2	DG	-0.479729	0.000255582	0.0791445
Gm10265	DG	0.216302	0.000257593	0.0791445
Pcsk2	DG	-0.285134	0.000276334	0.0791445
Nuak1	DG	-0.263342	0.000281637	0.0791445
Arpc2	DG	0.168208	0.000283189	0.0791445
Chchd7	DG	-0.106919	0.000285069	0.0791445
Klhl22	DG	-0.148	0.000290948	0.0791445
C1ql3	DG	0.245511	0.000302964	0.079368
Lrrn1	DG	0.269417	0.000309811	0.079368
H2bc8	DG	0.221157	0.000318649	0.079368
Erh	DG	0.141625	0.000357839	0.079368
Lypd1	DG	0.44004	0.000361318	0.079368
Rnf38	DG	-0.157124	0.000386662	0.079368
Scand1	DG	0.245371	0.000393149	0.079368
Atp1b3	DG	-0.244792	0.000393252	0.079368
Ppm1e	DG	0.149877	0.000404499	0.079368
Lrrn1	CA1	0.295045	0.000646672	0.0823406
Tab3	CA1	0.441824	0.000679591	0.0856214
Acp2	DG	0.169104	0.000464495	0.0868678
Naxe	DG	-0.152701	0.000475374	0.0874485
Ralgds	DG	-0.198109	0.000485772	0.0874485
Ccl27a	DG	0.187156	0.000489518	0.0874485
Zfp91	CA1	0.177764	0.00072608	0.0895923
Max	DG	-0.17243	0.000516428	0.089764
Rph3al	DG	-0.397955	0.000535576	0.089764
Mapkapk5	DG	0.250717	0.000539888	0.089764
Pacsin2	DG	0.322849	0.000566119	0.089764
Ncan	DG	-0.187935	0.000572163	0.089764
Retreg1	DG	-0.261128	0.000574836	0.089764
Crim1	DG	-0.203667	0.000579425	0.089764
Kctd1	DG	-0.21162	0.000584977	0.089764
Shisa7	DG	0.219918	0.000597028	0.0904535
Nipsnap2	DG	-0.190287	0.000609506	0.0911898
Cacna1c	DG	0.155747	0.000627746	0.0927592
Htr1a	CA1	0.347472	0.000796982	0.0939604
Zbtb20	CA1	-0.258122	0.000799175	0.0939604
Rere	CA1	0.154327	0.000810803	0.0939604
Shc3	CA1	-0.343854	0.000816432	0.0939604
Lrrc8a	DG	-0.218054	0.000663957	0.0939783
Dscam	DG	0.138288	0.000664111	0.0939783
Xylt1	DG	-0.545944	0.000669555	0.0939783
Tbc1d14	DG	0.130764	0.000690014	0.0939783
Ppm1l	DG	0.322668	0.000690959	0.0939783
Jun	CA1	-0.758157	0.000833969	0.0950646
Jrkl	DG	-0.424062	0.00071467	0.0953355
Mtss1	DG	-0.461339	0.000716868	0.0953355
Atp8b2	CA3	-0.31809	2.40141e-05	0.0958081
Rab23	CA1	0.316885	0.000849241	0.0958921
Rassf3	DG	-0.408683	0.000739299	0.0972381
Mtcl1	CA1	-0.326801	0.000883748	0.0982533
Kcnf1	CA1	-0.570575	0.000892648	0.0982533
Galnt16	DG	0.176921	0.000767808	0.0984629
Mageh1	DG	0.215323	0.000799835	0.0984629
Dennd11	DG	-0.308931	0.000837713	0.0984629
Mbnl2	DG	-0.11436	0.000856359	0.0984629
Gpn1	DG	0.175469	0.000856398	0.0984629
Arhgap20	DG	0.199894	0.000883893	0.0984629
Septin11	DG	-0.145871	0.000887193	0.0984629
Prrt1	DG	0.196189	0.000906178	0.0984629
Polr3c	DG	-0.192226	0.000916673	0.0984629
Epha5	DG	-0.351562	0.000919902	0.0984629
Slitrk5	DG	0.181895	0.0009224	0.0984629
Peak1	DG	-0.427315	0.000930814	0.0984629
Qk	DG	-0.283291	0.000931117	0.0984629
Gm527	DG	0.360729	0.000946047	0.0984629
Nol4l	DG	-0.210953	0.000963443	0.0994091
Sbk1	DG	-0.268739	0.000984926	0.0994848
Mrpl19	CA1	0.329259	0.000932288	0.0999082
Pop5	DG	0.167272	0.00100557	0.100298
Nol4l	CA1	-0.246556	0.000978219	0.101023
Apba2	CA1	-0.110012	0.000983214	0.101023
Mfap3l	CA1	0.365527	0.000993548	0.101023
4930430F08Rik	CA1	0.404477	0.00100326	0.101023
Dbpht2	CA1	-0.181653	0.00100441	0.101023
Sh2d4b	DG	0.189163	0.00102182	0.101076
Pycr2	DG	0.164599	0.00103826	0.10186
Fam220a	CA3	0.193058	4.61928e-05	0.102506
Luc7l	CA3	0.253863	5.995e-05	0.102506
Vps41	CA1	0.209379	0.00103496	0.103229
Lpin1	CA1	-0.494754	0.00105457	0.104315
Slc9a7	DG	0.171232	0.00108093	0.104692
Apod	DG	-0.68169	0.00108462	0.104692
Smap1	CA1	0.146822	0.00110976	0.104835
Galt	CA1	-0.308021	0.00111064	0.104835
Mrpl1	CA1	0.312456	0.00111314	0.104835
Zfp189	CA1	-0.240082	0.00113263	0.104835
Amfr	CA1	0.0976453	0.00114557	0.104835
Gm2115	CA1	0.179432	0.00115219	0.104835
Slc1a2	CA1	-0.318873	0.00115399	0.104835
Nsmf	CA1	-0.197146	0.00116491	0.104835
Cdc42se1	CA1	-0.202413	0.00116573	0.104835
Mettl22	CA1	0.363927	0.00116641	0.104835
Styx	CA1	0.253048	0.00117297	0.104835
Zfp637	CA1	-0.248115	0.00117369	0.104835
Nav2	CA1	-0.319123	0.00121163	0.105519
Aoc2	CA1	-0.439917	0.00121661	0.105519
Hey1	CA1	0.258765	0.00127785	0.10929
Tubb3	CA1	0.113788	0.00128189	0.10929
Zzz3	CA1	0.185211	0.00129493	0.10929
Fer	CA1	0.143339	0.00129662	0.10929
Npas2	CA1	-0.352219	0.00131561	0.110116
Rnf149	DG	0.198797	0.00118501	0.111348
Cacna1a	DG	-0.122111	0.00120161	0.111348
Rprd2	DG	-0.189588	0.00122333	0.111348
Rbbp7	DG	0.174781	0.00122717	0.111348
Vps13c	DG	0.133513	0.00123523	0.111348
Rfx3	DG	0.212155	0.00127138	0.112093
Zfp652	DG	0.299535	0.00127368	0.112093
Supt6	DG	0.176588	0.00129921	0.112906
Sema4d	DG	-0.266489	0.0013042	0.112906
Arhgef9	DG	0.087992	0.00131122	0.112906
Mtch2	DG	0.169035	0.00133726	0.113598
Antkmt	DG	0.115284	0.00138239	0.11652
Agap2	DG	-0.108704	0.00139335	0.116622
Setbp1	CA1	-0.16833	0.00142704	0.117795
Clstn3	CA1	-0.202479	0.00144234	0.118242
Zfp874b	CA1	0.511466	0.00146902	0.118947
Smim17	CA1	0.413053	0.00147081	0.118947
Ago2	DG	-0.199013	0.0014433	0.119137
Kcnb1	CA1	-0.153405	0.00151421	0.120273
Cwc25	CA1	-0.265787	0.00151736	0.120273
Mgat5b	CA1	-0.488617	0.00152794	0.120315
Cenpt	DG	0.174686	0.00150288	0.120878
Hecw1	DG	-0.186889	0.00150905	0.120878
Washc1	DG	0.168229	0.00151613	0.120878
Itga4	DG	0.457233	0.00153509	0.120878
Vps33a	DG	0.135915	0.00158312	0.122706
Btg3	DG	0.146731	0.00158546	0.122706
Epm2a	DG	-0.104044	0.00158905	0.122706
Fam184a	DG	-0.237857	0.0016048	0.123127
Sdk2	DG	0.563027	0.00161843	0.12323
Cbfa2t3	DG	-0.252842	0.00163663	0.12323
Kcnb1	DG	-0.187298	0.00165939	0.12323
Klhl8	DG	0.254272	0.00169147	0.12323
Tpd52l2	DG	0.267348	0.00170369	0.12323
Dpy19l3	DG	-0.2051	0.0017091	0.12323
Rnf182	CA1	-0.25842	0.00159811	0.124702
Crhbp	CA1	-0.765718	0.00161043	0.124702
Tanc1	CA1	0.17108	0.0016149	0.124702
Erg28	CA1	0.183111	0.00163552	0.125484
Afap1	CA1	-0.569415	0.00166857	0.126033
Mansc1	CA1	-0.33543	0.00169195	0.126033
Slc25a23	CA1	0.151075	0.00169706	0.126033
Upf3a	CA1	0.159121	0.00170409	0.126033
Snrnp40	CA1	-0.1913	0.00170585	0.126033
Nbea	Ctx	0.288149	2.13082e-05	0.127519
Gm29758	CA1	-0.319343	0.00175581	0.128928
Ccdc51	DG	0.386283	0.00187239	0.130294
Mpv17l	CA1	0.197239	0.00179956	0.131335
Cul3	CA1	0.137675	0.00183373	0.131383
Calm3	CA1	0.146847	0.00183461	0.131383
Smyd5	CA1	-0.208983	0.00189153	0.132052
Ivns1abp	CA1	0.228283	0.00189273	0.132052
Sbk1	CA1	-0.236515	0.00189894	0.132052
Abhd1	CA1	-0.262657	0.00190713	0.132052
B4gat1	CA1	-0.140309	0.00191605	0.132052
Caml	CA1	-0.182224	0.00192342	0.132052
Ahctf1	CA1	0.239278	0.00193622	0.132052
Sh3bp5	CA1	0.124176	0.00195776	0.132052
Ncdn	CA1	0.0690531	0.00196384	0.132052
LOC118568705	DG	-0.655777	0.0019093	0.132095
Mbd5	CA1	0.276629	0.0019764	0.132154
H2-Ke6	CA1	-0.243597	0.00198863	0.132233
Rel	DG	0.425153	0.00194818	0.13243
Scn3b	DG	0.157848	0.00199908	0.13243
Npas2	DG	-0.360824	0.00201817	0.13243
Setd5	DG	0.152942	0.00201889	0.13243
Lat2	DG	0.344938	0.00202229	0.13243
Nfe2l1	DG	-0.16817	0.00204704	0.13243
Gpatch4	DG	-0.260888	0.00207264	0.13243
Mapk6	DG	-0.466869	0.00207458	0.13243
Kif21b	DG	-0.531357	0.0020807	0.13243
Sybu	DG	0.104364	0.00209181	0.13243
Acvr2a	DG	0.231047	0.00209265	0.13243
Ankrd13b	DG	-0.191112	0.00210224	0.13243
Pepd	CA1	-0.168821	0.00201253	0.133082
Errfi1	CA1	-0.279114	0.00202538	0.133196
Dusp5	Ctx	-0.898745	4.12265e-05	0.13333
Dnaja4	DG	0.0991907	0.00216105	0.133395
Katnip	DG	-0.175108	0.00216485	0.133395
Zfp865	DG	-0.164874	0.00219325	0.133395
Khdc3	DG	0.269555	0.00220672	0.133395
Nav1	CA1	-0.184747	0.00204266	0.133599
Repin1	DG	-0.209138	0.00224661	0.135124
Cdh6	DG	-0.395837	0.00228308	0.136389
Fcrls	DG	-0.392659	0.00231358	0.136389
Pou6f1	DG	-0.176418	0.00231884	0.136389
P2ry12	DG	-0.473747	0.00232844	0.136389
Lin7c	DG	0.107518	0.00238083	0.136392
Ntng1	DG	-0.29848	0.00239241	0.136392
Klhdc2	CA1	0.241535	0.00212151	0.137162
Egr4	CA1	-0.44438	0.00213152	0.137162
Derl1	DG	0.153951	0.002434	0.137306
Denn2b	DG	0.237344	0.00244349	0.137306
Lmbrd2	CA1	0.253702	0.00219637	0.139092
Ptpn3	DG	0.15228	0.00250547	0.139479
Dnm1l	DG	0.132231	0.00255345	0.141492
Ramp1	DG	0.0989448	0.0025986	0.142673
Thrap3	CA1	-0.162133	0.00228157	0.142942
Xpot	CA1	0.157725	0.00230563	0.142942
Spop	CA1	0.145085	0.00230694	0.142942
Thy1	CA1	0.0876894	0.00236676	0.143555
Gclm	CA1	-0.249309	0.0023748	0.143555
Ankrd13c	DG	0.166493	0.00268982	0.146021
Usp28	DG	-0.283572	0.00269106	0.146021
Osbpl6	CA1	-0.164855	0.00246423	0.14656
1110032F04Rik	CA1	-0.271329	0.00247348	0.14656
Specc1	CA1	0.241124	0.00250938	0.147229
Nin	DG	-0.183769	0.00276985	0.149259
Grm1	DG	0.233048	0.00278797	0.149259
F2r	DG	-0.333068	0.00279458	0.149259
Spire1	DG	-0.177124	0.00280586	0.149259
Prrc2b	DG	-0.0291385	0.00282048	0.149373
Ctxn1	DG	0.184701	0.00285139	0.15015
Arhgef28	DG	0.196876	0.00286325	0.15015
Ddah2	DG	-0.289744	0.00292278	0.15015
Smad2	DG	-0.309725	0.00293987	0.15015
Mapk8ip1	DG	-0.153687	0.00294713	0.15015
Ing2	DG	-0.166988	0.00294806	0.15015
Ank1	DG	-0.483548	0.00296625	0.150197
Eif2s2	DG	-0.121816	0.00298488	0.150197
Faap20	DG	0.23805	0.00299926	0.150197
Cap2	DG	0.118222	0.00302426	0.150197
Il17d	DG	-0.122248	0.00307805	0.151575
Cox15	DG	0.193036	0.00309815	0.151575
Fbxw11	DG	0.105559	0.00310403	0.151575
Cntn3	DG	-0.290448	0.00312015	0.151575
Sppl2a	DG	0.154189	0.00313453	0.151575
Gatad1	DG	-0.226848	0.0031384	0.151575
Src	DG	-0.0967023	0.00316564	0.151575
Clk4	DG	0.166091	0.00319691	0.151575
D11Wsu47e	DG	-0.210114	0.00321269	0.151575
Gls	DG	-0.141789	0.00321669	0.151575
Maf1	DG	-0.129785	0.00323212	0.151575
Dbpht2	DG	0.186322	0.00323401	0.151575
Pip5k1b	DG	0.156592	0.00325499	0.151575
Acbd3	DG	-0.157839	0.00326261	0.151575
Dcx	DG	-0.391322	0.00327376	0.151575
Mcl1	DG	0.144435	0.00328431	0.151575
Hmgcr	DG	0.250167	0.00330158	0.151575
Gucy1a2	DG	-0.171811	0.00331691	0.151575
Rbm42	DG	0.10699	0.00331795	0.151575
N6amt1	DG	0.214401	0.00337678	0.152826
Acad8	DG	0.16924	0.00338081	0.152826
Erich1	DG	0.18439	0.00340286	0.152826
Calb1	DG	0.285093	0.00340918	0.152826
Dsp	DG	0.273623	0.00343031	0.152861
Nrarp	DG	-0.365326	0.0034355	0.152861
Srsf5	CA1	-0.111468	0.00266395	0.152986
Naxe	CA1	-0.282032	0.00266779	0.152986
Idh3g	CA1	-0.124484	0.00267141	0.152986
Kdm2a	CA1	0.205693	0.00270767	0.153703
Nme3	DG	0.146878	0.00351726	0.154205
Arl6ip1	DG	0.166531	0.00358538	0.156337
Kdm4c	DG	-0.188937	0.00362502	0.156337
Fam78a	DG	0.330859	0.00362857	0.156337
Gm46915	DG	-0.318358	0.00363118	0.156337
Pum1	CA1	0.15222	0.00278761	0.157382
Carnmt1	CA1	0.283442	0.00281139	0.157779
Zfp667	CA1	-0.316393	0.00282102	0.157779
2900026A02Rik	DG	-0.232451	0.00370468	0.158631
Rap1b	DG	-0.148374	0.00371125	0.158631
Opcml	DG	-0.199369	0.00372424	0.158631
Smpd4	CA1	-0.178526	0.00285093	0.158711
Hipk2	DG	-0.330421	0.00376147	0.159649
Nsd3	DG	-0.140446	0.00378043	0.159887
Kcnb2	DG	-0.365734	0.00379951	0.159952
Islr2	DG	-0.220241	0.00385003	0.16037
Panx2	DG	-0.150692	0.00389888	0.16037
Trafd1	DG	0.165156	0.00391595	0.16037
Galnt7	DG	-0.229643	0.00392182	0.16037
Ddo	DG	-0.297987	0.00395708	0.16037
Psmc5	DG	0.141096	0.00395747	0.16037
Aspdh	DG	0.292811	0.004003	0.16037
Thoc6	DG	0.205442	0.00402096	0.16037
Sgtb	DG	-0.187173	0.00402908	0.16037
Med10	DG	0.0762483	0.0040318	0.16037
Slc38a3	DG	-0.513743	0.00403304	0.16037
Ube2a	CA1	-0.206823	0.0029092	0.161205
Pcnp	CA1	0.100812	0.00293547	0.161911
Nrtn	DG	0.349293	0.00412443	0.162386
Cfap44	CA1	0.548972	0.00298152	0.163696
Utp25	CA1	-0.327553	0.00303427	0.165452
Kif21b	CA1	-0.263768	0.00304115	0.165452
AW549877	DG	-0.15706	0.00421777	0.165458
Rangrf	DG	0.180687	0.00424394	0.165458
Gdf11	DG	-0.208591	0.00426383	0.165694
Naa40	DG	0.13895	0.00428	0.165784
Jade2	DG	-0.222628	0.00434163	0.166554
Rbmx	CA1	-0.18426	0.00309578	0.166907
Got1	CA1	-0.0920795	0.00314198	0.16734
Cnot2	CA1	0.176221	0.00315947	0.16734
Wdr70	CA1	-0.231959	0.00315973	0.16734
Dusp6	CA1	-0.208142	0.00322352	0.169283
C2cd2l	CA1	-0.146658	0.00322471	0.169283
Rnpep	DG	0.205164	0.00446317	0.169557
Cnot9	DG	-0.113497	0.00446869	0.169557
Adat2	DG	0.288686	0.00448174	0.169557
Arid5b	DG	0.217607	0.00450389	0.169557
Eif3i	DG	0.20761	0.00453573	0.169557
Pgap3	DG	0.303701	0.00453922	0.169557
Fem1b	DG	-0.147119	0.00454156	0.169557
Marcks	DG	0.19167	0.00455529	0.169557
Pabpc4	DG	0.104643	0.00456157	0.169557
Cdk13	DG	-0.161103	0.00459622	0.170316
Jmy	DG	-0.129711	0.00465785	0.172067
Kirrel3	DG	0.23003	0.00469827	0.172757
Ctnna2	DG	-0.103846	0.00470539	0.172757
Slc16a10	DG	-0.168259	0.00477688	0.174846
2210016F16Rik	CA1	0.306049	0.00343791	0.17538
Cyb5b	CA1	0.0869576	0.00344791	0.17538
Mapk8ip2	CA1	-0.101896	0.00346012	0.17538
Tagln2	CA1	-0.717157	0.00346881	0.17538
Nup188	CA1	-0.279222	0.0034719	0.17538
Ddx5	CA1	-0.0712728	0.00347272	0.17538
Apbb3	DG	0.143739	0.00483682	0.175572
Trpc1	DG	0.218437	0.00484074	0.175572
Pip5k1b	CA1	0.219974	0.00350226	0.176129
Khdc4	DG	-0.165628	0.00489151	0.176878
Trpc5	DG	0.315827	0.00492269	0.177461
Slc24a2	DG	-0.130203	0.00494412	0.177461
Dock10	DG	0.116846	0.00495615	0.177461
Abca5	DG	0.155525	0.004971	0.177461
Gabra1	DG	-0.130532	0.00499193	0.177461
Pacsin1	DG	-0.125616	0.00499792	0.177461
Ppil4	DG	0.0832864	0.00501144	0.177461
Zswim6	CA1	-0.286592	0.00360406	0.177739
Dnajc13	CA1	-0.119828	0.00361502	0.177739
Zfp148	CA1	0.112133	0.0036254	0.177739
Wapl	CA1	0.198911	0.00364493	0.177739
Cdh12	CA1	-0.276912	0.0036531	0.177739
Rgs7bp	DG	0.154189	0.00505701	0.177867
Ctsd	DG	-0.223141	0.0050918	0.177872
Samd4	DG	-0.328097	0.00509735	0.177872
Pi4k2a	CA1	0.16375	0.00368669	0.178448
Fkbp5	CA1	0.214852	0.00369749	0.178448
Axin2	CA1	-0.376353	0.00374898	0.178988
Gda	CA1	-0.207581	0.00375162	0.178988
Daam1	CA1	-0.192558	0.00378927	0.179975
Atxn7l3	CA1	0.116758	0.0038201	0.180157
Mrpl9	CA1	-0.21707	0.00385089	0.180157
Gpr37l1	CA1	-0.383131	0.0038533	0.180157
Olfm2	CA1	-0.658482	0.00387517	0.180474
Dhx30	CA1	-0.0846191	0.0038965	0.180764
Arnt	DG	0.136876	0.00535687	0.184599
Mtus1	DG	-0.233404	0.00537941	0.184599
St6galnac4	DG	-0.226452	0.00538026	0.184599
Lrrc55	DG	-0.258991	0.0054198	0.184599
Fuca1	DG	-0.225431	0.00542116	0.184599
Hlf	DG	0.149225	0.00544554	0.184599
Rasal2	DG	0.2466	0.0054495	0.184599
Get4	DG	0.0612141	0.00545447	0.184599
Ap1s3	DG	0.359612	0.00545979	0.184599
Cldn10	CA1	0.254803	0.0040179	0.184812
Fam107a	CA1	-0.381104	0.00403007	0.184812
Prkag2	DG	-0.118333	0.00548333	0.184873
Tmem126b	CA1	0.26364	0.00414684	0.188076
Paqr9	CA1	0.146443	0.0041484	0.188076
Rpap3	DG	-0.190019	0.00560009	0.188137
Riox1	DG	0.142174	0.00561157	0.188137
Atp8a1	DG	0.0717427	0.00581955	0.189348
Kctd15	DG	-0.332001	0.00582605	0.189348
Frzb	DG	0.362623	0.00584397	0.189348
Cspg5	DG	-0.238367	0.00584623	0.189348
Prdm8	DG	0.187671	0.0058688	0.189348
Htr4	DG	0.188116	0.00591896	0.189348
Ptpdc1	DG	-0.231484	0.00593284	0.189348
Cnrip1	DG	-0.162347	0.00593572	0.189348
Gnal	DG	0.0755577	0.00595028	0.189348
Icam5	DG	0.133758	0.0059506	0.189348
Rpl29	DG	-0.0603767	0.00596029	0.189348
Marchf9	DG	-0.178445	0.00596474	0.189348
Mycn	DG	0.220215	0.005975	0.189348
Hnrnpa0	DG	0.0412431	0.00598262	0.189348
Stra6	DG	0.309053	0.00600134	0.189348
Rasa3	DG	-0.15333	0.00604097	0.189548
Iqsec2	DG	-0.132426	0.00604958	0.189548
Stoml2	Ctx	-0.14814	9.90391e-05	0.190294
Fer	Ctx	0.297331	0.000122699	0.190294
Gm35315	Ctx	0.243437	0.000159567	0.190294
Arhgef3	Ctx	-0.354563	0.000170081	0.190294
Slc22a23	Ctx	-0.301535	0.000214648	0.190294
Idh3b	Ctx	-0.273687	0.000226342	0.190294
Gatad2a	Ctx	-0.350801	0.000230682	0.190294
Plgrkt	Ctx	0.179678	0.000261141	0.190294
Scp2	Ctx	0.365998	0.000270281	0.190294
Kif2a	DG	-0.139312	0.00610681	0.190842
Ackr3	DG	-0.170897	0.0062027	0.192101
Decr1	DG	-0.312635	0.00627253	0.192101
Hcn2	DG	-0.216631	0.00632038	0.192101
Gab1	DG	-0.451314	0.00633382	0.192101
Gm51963	DG	0.228334	0.00640065	0.192101
Arfip2	DG	0.0582623	0.00641271	0.192101
Pramel46	DG	0.254591	0.00641781	0.192101
Ppfia4	DG	-0.172564	0.00642426	0.192101
LOC118567918	DG	-0.221828	0.00643674	0.192101
E2f3	DG	-0.177805	0.00646782	0.192101
Eme2	CA1	0.272796	0.00433582	0.192114
Sstr4	CA1	-0.117868	0.00438856	0.192114
Dusp5	CA1	-0.468422	0.00440148	0.192114
Zfp712	CA1	-0.302754	0.00440919	0.192114
S1pr1	CA1	-0.411038	0.00441723	0.192114
Lingo1	CA1	-0.121288	0.00451927	0.192114
Slc30a6	CA1	0.345372	0.00454165	0.192114
Fxr1	CA1	0.160767	0.00455518	0.192114
Celf3	CA1	-0.109819	0.00456055	0.192114
Prrc2c	CA1	0.101758	0.00457743	0.192114
Slc7a4	CA1	0.173345	0.00458361	0.192114
Pithd1	CA1	0.148799	0.00460048	0.192114
Nr6a1	CA1	-0.282115	0.00461312	0.192114
LOC118568705	CA1	-0.645295	0.00466559	0.192114
Lima1	CA1	-0.423755	0.00468931	0.192114
Usp25	CA1	0.311326	0.00468943	0.192114
Szt2	CA1	-0.199958	0.004738	0.192114
Dcdc2a	CA1	0.239561	0.00477494	0.192114
Smad4	CA1	0.170765	0.00477572	0.192114
Insr	CA1	-0.214396	0.00479149	0.192114
Ccl25	CA1	0.432083	0.00479241	0.192114
Epn2	CA1	0.144029	0.00479925	0.192114
Adra1d	DG	0.298507	0.00654315	0.19294
Clic4	DG	-0.376107	0.00655289	0.19294
Srcin1	DG	-0.159936	0.00656085	0.19294
Cep41	CA1	0.392608	0.00496566	0.196102
Osbpl8	CA1	-0.206924	0.00496959	0.196102
Nelfb	CA1	0.235266	0.00498078	0.196102
Cd9	DG	-0.341278	0.0067403	0.196661
2610524H06Rik	DG	0.161866	0.0067531	0.196661
Mfsd8	DG	0.145238	0.00678706	0.196693
Map3k9	DG	-0.22491	0.00681128	0.196918
Trpc4	CA1	-0.16218	0.00504883	0.197257
Adgrb1	CA1	-0.143673	0.00505488	0.197257
Trappc12	CA1	-0.269594	0.00505956	0.197257
Tmem167	DG	0.147345	0.00686241	0.197519
Epb41l3	DG	-0.325475	0.00686504	0.197519
Gin1	CA1	0.288733	0.00510787	0.197982
Ttc28	CA1	0.502655	0.00511124	0.197982
Pigyl	DG	0.12676	0.00691269	0.198107
Atad2	DG	0.117223	0.00694984	0.198107
Enpp2	DG	-0.468207	0.00696423	0.198107
Ap1s2	DG	0.15733	0.00699979	0.198107
Osbpl9	DG	-0.205514	0.00700137	0.198107
Plec	DG	-0.145137	0.00705995	0.199022
Slc35b1	DG	0.157184	0.00706694	0.199022
Spire2	CA1	-0.255629	0.00520563	0.200341
Sema3c	DG	-0.328524	0.00719318	0.201992
Aff3	DG	-0.226002	0.00720615	0.201992
Rapgef2	DG	0.146668	0.007232	0.202242
Ddx23	DG	0.198876	0.00727714	0.202622
Npm3	DG	0.18312	0.00728273	0.202622
Fkbpl	DG	0.233276	0.00730744	0.202622
Mtres1	DG	-0.152006	0.00731327	0.202622
BC005624	DG	-0.208662	0.00738532	0.203432
Btbd3	DG	0.141533	0.00741023	0.203432
Rsl1d1	DG	-0.104768	0.00743566	0.203432
Chfr	DG	0.138313	0.0074866	0.203432
Gm266	DG	0.340787	0.00749548	0.203432
Pdlim7	DG	0.167075	0.00751395	0.203472
Ncam1	DG	-0.11002	0.00756577	0.203494
Slc45a1	DG	-0.233689	0.00758582	0.203575
Abhd12	CA1	0.0889982	0.00531558	0.203844
Inafm2	CA1	0.161229	0.00533071	0.203844
Slc22a23	DG	-0.178491	0.00762961	0.204293
Whamm	CA1	-0.378265	0.00542621	0.206179
Rmnd5a	CA1	0.142884	0.00546553	0.2068
Apoe	CA1	-0.340231	0.00547823	0.2068
Prdm2	CA1	0.261116	0.00551653	0.2068
Dusp12	CA1	0.2479	0.00552166	0.2068
Far2	CA1	-0.227161	0.00552896	0.2068
Ext2	Ctx	-0.22826	0.000312759	0.207968
Kazn	DG	-0.272301	0.00781006	0.208182
Unc5c	DG	-0.189325	0.00782704	0.208182
H2ac10	DG	0.250802	0.00785582	0.208433
Foxo3	DG	-0.16897	0.00789899	0.208433
Ccl21a	DG	0.203991	0.00792226	0.208433
Hecw2	DG	-0.290392	0.00792953	0.208433
Rasd1	DG	0.354889	0.00794953	0.208433
Igfbp7	DG	-0.284931	0.00795623	0.208433
Map4k4	DG	-0.126613	0.00795839	0.208433
Rras2	DG	-0.154807	0.00798672	0.208718
Gpam	CA1	-0.182245	0.00561057	0.208726
Mtrr	DG	0.173786	0.00800724	0.208799
Tppp3	DG	-0.339279	0.00803398	0.208877
Btg1	DG	0.140344	0.00804515	0.208877
Scaf1	Ctx	0.150698	0.000334423	0.209452
Enox1	Ctx	0.359892	0.00034999	0.209452
Mcl1	CA1	-0.188931	0.00571806	0.209871
Ccdc43	CA1	0.190014	0.00573671	0.209871
Dtx3	CA1	-0.104821	0.00577433	0.209871
Exoc5	CA1	0.203365	0.00578639	0.209871
Stpg1	DG	0.454239	0.0081372	0.210162
Thbs3	DG	0.23186	0.0081473	0.210162
Tfb1m	DG	-0.346601	0.00820159	0.210654
Mrpl53	DG	0.147088	0.00822511	0.210806
H2bc11	DG	0.217269	0.0083365	0.212556
Zcchc7	CA1	-0.261178	0.0059286	0.213316
Bag2	CA1	0.307389	0.00595335	0.213316
Zbtb4	CA1	-0.187387	0.00596706	0.213316
Sts	CA1	-0.252972	0.00597049	0.213316
Klf6	CA1	0.363895	0.00602246	0.213714
S100a16	CA1	-0.500649	0.00604929	0.213714
Tma7	DG	0.0904419	0.00841112	0.213742
Rnf126	CA1	-0.131707	0.00612667	0.215677
Prr14l	Ctx	0.209978	0.00044158	0.216281
Cycs	Ctx	-0.202809	0.000471318	0.216281
Zfand6	Ctx	0.308785	0.000505962	0.216281
Madd	CA1	-0.151615	0.00622694	0.216848
Mterf1a	DG	0.267509	0.00859992	0.217322
Asb8	DG	-0.165013	0.00866974	0.217322
BC024978	DG	0.145901	0.00870483	0.217322
H4c11	DG	0.147342	0.00872471	0.217322
Ube2e3	DG	0.151707	0.0087304	0.217322
Camkk2	DG	-0.144515	0.00875529	0.217322
Ncoa2	DG	-0.105801	0.00877385	0.217322
Igflr1	DG	0.21906	0.00879961	0.217322
Gmpr2	DG	0.127051	0.00880297	0.217322
Arfip1	DG	-0.183109	0.00882299	0.217322
Dtymk	DG	0.114543	0.00884857	0.217322
Gm13889	DG	0.214804	0.00885333	0.217322
Frg1	DG	0.150724	0.0088607	0.217322
Dnajb2	DG	-0.132783	0.00886138	0.217322
Cux1	DG	-0.242458	0.0089058	0.217322
Pld3	DG	-0.0955382	0.00892235	0.217322
Cdk17	DG	0.0764329	0.00895057	0.217322
Foxn3	DG	-0.244307	0.00900151	0.217324
Paxx	DG	0.273914	0.00900601	0.217324
Cadps	CA1	-0.0784566	0.00626746	0.217436
Bbs2	DG	-0.304771	0.0090354	0.217595
Elovl6	CA1	-0.213022	0.00629381	0.217718
Gja1	CA1	-0.416904	0.00632306	0.2181
Psmd9	DG	-0.129397	0.00916712	0.218799
Pdgfrb	DG	-0.418194	0.0091742	0.218799
Lurap1l	DG	-0.166108	0.00917679	0.218799
Slc35e2	DG	0.124514	0.0092107	0.21889
Nsdhl	CA1	0.290025	0.00642819	0.220456
Exoc2	DG	0.157132	0.00934131	0.221398
Acap2	CA1	0.104811	0.00652316	0.221755
Chm	CA1	-0.135986	0.00652965	0.221755
Dclk1	CA1	-0.152408	0.00655871	0.221755
Zfp551	CA1	0.522424	0.00660521	0.222407
Dcp2	CA1	0.181242	0.00661517	0.222407
Csnk2b	CA1	-0.128545	0.00665418	0.22251
2510009E07Rik	CA1	-0.216209	0.00666656	0.22251
Col11a1	CA1	-0.404052	0.00667401	0.22251
Sprn	DG	0.142053	0.00948164	0.223436
Carhsp1	DG	-0.494157	0.00952832	0.223436
Morf4l2	DG	0.0868165	0.00953791	0.223436
Gal3st4	DG	0.538826	0.00956386	0.223436
Trim27	DG	-0.182831	0.00958618	0.223436
Trim37	CA1	0.160594	0.00682101	0.22406
Rapgef5	CA1	-0.302003	0.00686081	0.22406
Exoc6b	CA1	0.132013	0.00687838	0.22406
Snd1	CA1	0.168788	0.00691021	0.22406
Wdr26	CA1	0.132417	0.00692926	0.22406
Lzts1	CA1	-0.252424	0.0069397	0.22406
Dab1	CA1	-0.0908326	0.00695406	0.22406
Srsf4	CA1	0.162756	0.00696385	0.22406
Tkt	CA1	0.19957	0.00703587	0.225231
Cul9	CA1	-0.203069	0.00703788	0.225231
U2af1	DG	0.107197	0.00977152	0.225327
Stk39	DG	-0.142866	0.00979873	0.225327
Hnrnpdl	DG	-0.207957	0.00980722	0.225327
Ppp3r1	DG	-0.132835	0.00982542	0.225327
Pdhb	DG	0.130192	0.00985439	0.225327
Nsg2	DG	0.0965852	0.00985712	0.225327
Ptma	DG	0.123853	0.00985809	0.225327
Armc6	DG	-0.157608	0.00986477	0.225327
Mccc2	DG	0.184539	0.0099443	0.226711
Sdk2	CA3	0.342285	0.000151572	0.226771
Wrnip1	CA1	0.172117	0.00710812	0.226872
Susd1	CA1	-0.288957	0.00714893	0.227399
Pik3cb	CA1	0.174578	0.00717173	0.227399
Pds5a	CA1	0.177377	0.00722177	0.227399
Dchs2	CA1	-0.477965	0.00723863	0.227399
Cnot11	CA1	-0.260999	0.00726524	0.22754
Cyth1	CA1	-0.113104	0.00728113	0.22754
Arpc1a	DG	0.11816	0.0100118	0.227575
Zfp280d	DG	-0.163815	0.0100323	0.227575
Nemf	DG	0.127014	0.0100393	0.227575
1110032F04Rik	DG	-0.22593	0.0101262	0.229113
Ubqln4	CA1	-0.139308	0.00737957	0.230016
D830031N03Rik	DG	-0.207846	0.010204	0.230128
Obi1	DG	-0.207649	0.0102288	0.230128
Nrcam	CA1	-0.110561	0.00740986	0.23036
Slc6a8	DG	-0.14124	0.0102806	0.23086
Snap91	CA1	0.134361	0.00753441	0.233496
Cct8	CA1	-0.101605	0.00755649	0.233496
Aldh4a1	CA1	0.307183	0.00756924	0.233496
2610001J05Rik	DG	0.151383	0.0104694	0.233862
Parp16	DG	-0.367534	0.0104729	0.233862
Map4k5	Ctx	0.308083	0.000567273	0.234127
Cdh11	CA1	-0.140969	0.0077021	0.235471
Stard3nl	CA1	0.215083	0.00773165	0.235471
Klf12	DG	-0.157381	0.0105863	0.235516
Mrpl55	CA1	-0.171309	0.00777164	0.236088
Tspyl4	CA1	-0.0955081	0.00782763	0.236424
Rnf34	CA1	0.125754	0.00786153	0.236424
Cep44	CA1	0.254026	0.0078617	0.236424
Plekha3	CA1	0.116666	0.00795152	0.236652
Ebp	CA1	0.45671	0.00796813	0.236652
Zmynd19	CA1	0.188936	0.00801115	0.237231
Mtch2	CA1	0.162758	0.00803327	0.237231
Nono	CA1	-0.073185	0.00806216	0.237231
Acsl3	CA1	0.180624	0.00806693	0.237231
Tenm1	DG	0.238027	0.0107661	0.237311
Kcnt2	DG	-0.164379	0.0108599	0.237407
Man2c1	DG	0.17316	0.0108637	0.237407
Cenpv	DG	0.127958	0.0109582	0.237407
Tspan13	DG	0.136788	0.0109639	0.237407
Sat2	DG	0.12174	0.0109753	0.237407
Pmvk	DG	0.213441	0.0110301	0.237407
Rasgrf2	DG	0.153209	0.0110331	0.237407
Gfod1	DG	-0.108921	0.011054	0.237407
Slc25a29	DG	0.237655	0.0110571	0.237407
Mmp17	DG	0.170487	0.0111421	0.237407
Nsmce3	DG	0.106372	0.0111717	0.237407
Cdc37	DG	0.107929	0.0111978	0.237407
Pnrc2	DG	-0.15279	0.0112072	0.237407
Faah	DG	-0.111179	0.0112952	0.237407
Camk2b	DG	0.137218	0.0113132	0.237407
Colgalt2	DG	0.300001	0.011324	0.237407
Tmed9	DG	0.190871	0.0113261	0.237407
Grin2b	DG	-0.135574	0.0113457	0.237407
Fbxo6	CA1	-0.201539	0.00809644	0.237515
Epm2aip1	CA1	0.132326	0.00818054	0.238888
Erf	DG	0.169638	0.0114564	0.238989
Wnt9a	DG	0.410693	0.0114612	0.238989
Pip4p1	CA1	-0.111039	0.00821758	0.23916
Hsd17b7	CA1	0.269763	0.00824416	0.23916
Slc16a7	CA1	-0.22143	0.00827319	0.23916
Adam9	CA1	-0.24825	0.00832624	0.23916
Ednrb	CA1	-0.337033	0.00832969	0.23916
Zfp362	CA1	-0.216012	0.00838856	0.23916
Tram1l1	CA1	0.244524	0.00839429	0.23916
Arhgef25	CA1	0.0945698	0.00840336	0.23916
Shf	CA1	0.166033	0.0084194	0.23916
Soga3	CA1	-0.0937433	0.00844064	0.23916
Casc3	CA1	-0.146104	0.00845322	0.23916
Kmt5a	CA1	0.108314	0.00846189	0.23916
Chga	CA1	-0.134493	0.00848478	0.23916
Abi2	CA1	0.144035	0.00849304	0.23916
Rbmx2	CA1	-0.325959	0.00854557	0.23916
Pdcd4	CA1	0.146373	0.00856017	0.23916
Frmd6	CA1	-0.213834	0.008595	0.23916
Pced1a	CA1	-0.227652	0.00860472	0.23916
Relb	CA1	-0.281706	0.00861207	0.23916
Mbd6	CA1	-0.17464	0.00864319	0.239469
Adcy8	CA1	-0.24189	0.00871934	0.24102
Xbp1	CA1	0.22441	0.00874688	0.241077
Inha	CA1	0.236016	0.00876169	0.241077
Rbm22	DG	0.118669	0.0116014	0.241154
H2bc3	DG	0.27163	0.0116084	0.241154
Ermn	DG	-0.389223	0.0116522	0.241154
Cebpd	DG	0.161752	0.0116928	0.241154
Adgrb3	DG	0.114296	0.0117061	0.241154
Als2	DG	0.258013	0.0117279	0.241187
Kiz	CA1	0.271689	0.00889457	0.241889
Pabpc1	CA1	0.142893	0.00890756	0.241889
Tbc1d10b	CA1	0.138281	0.00893237	0.241889
Hmgb1	CA1	-0.0968221	0.00893895	0.241889
Irak1bp1	CA1	-0.139269	0.00894357	0.241889
Lamp1	CA1	-0.114958	0.00897406	0.241889
Rev3l	CA1	-0.204273	0.0089741	0.241889
Apool	CA1	-0.428789	0.00899328	0.241889
Pip5kl1	CA1	-0.485206	0.00905938	0.242831
Cdkl4	CA1	0.337752	0.00906887	0.242831
Slc35c1	DG	0.132423	0.0119334	0.243739
Pikfyve	CA1	0.188277	0.00914671	0.244368
Mindy1	CA1	-0.271923	0.00919292	0.244619
Taf5	CA1	0.312143	0.00919698	0.244619
Slc19a2	CA1	-0.377778	0.00926134	0.245095
Clgn	CA1	0.330858	0.00928878	0.245095
Arpc2	CA1	0.12585	0.00929678	0.245095
Micu3	CA1	0.137722	0.00933676	0.245399
Hnrnpll	CA1	-0.102946	0.00936391	0.245399
Ogdhl	CA1	-0.125365	0.00943027	0.245605
Myl12b	CA1	-0.100078	0.00943199	0.245605
Qk	CA1	-0.233519	0.00943925	0.245605
Mul1	DG	-0.14513	0.0120802	0.245692
Eif3f	DG	-0.115738	0.0120991	0.245692
Ufm1	DG	0.122798	0.0121252	0.245692
Mkks	DG	0.256843	0.0121317	0.245692
Brwd1	DG	0.173425	0.0121703	0.246058
Zfp277	DG	0.237503	0.0122818	0.246261
Ran	DG	0.106797	0.0122829	0.246261
Mindy3	DG	0.108887	0.0123262	0.246261
Wdr24	DG	-0.109635	0.0123288	0.246261
Maip1	DG	0.153383	0.0123383	0.246261
Gin1	DG	0.201434	0.0123655	0.246261
Slc25a3	CA1	0.097934	0.00949386	0.24649
Gm13199	DG	0.25202	0.0124139	0.246815
Tnnc1	CA1	0.341048	0.00960646	0.247668
Ccng2	CA1	0.277297	0.00965465	0.247668
Nfix	CA1	-0.0833482	0.00965566	0.247668
Mylip	CA1	0.176767	0.00967912	0.247668
Fam114a2	CA1	0.265106	0.00968253	0.247668
BC005537	CA1	0.128971	0.00971089	0.247668
Arhgap25	CA1	-0.437954	0.00972131	0.247668
Cnot7	CA1	0.177266	0.00972372	0.247668
Higd2a	CA1	0.068109	0.00974732	0.247668
Agpat4	CA1	0.295284	0.00976048	0.247668
Pde12	CA1	-0.28312	0.00976685	0.247668
Snx27	CA1	0.159807	0.00979228	0.247788
Cyp46a1	DG	0.164302	0.0125505	0.247842
5730480H06Rik	DG	0.426738	0.0125525	0.247842
Fam13a	DG	0.145978	0.0125526	0.247842
Usp29	DG	-0.244169	0.0125691	0.247842
Ttc3	CA1	0.107293	0.00982311	0.247973
Herc4	CA1	-0.233531	0.00985445	0.247973
Tspoap1	CA1	-0.232363	0.00986172	0.247973
Chchd7	CA1	0.262525	0.00991274	0.248733
Adal	DG	0.16113	0.0126745	0.248786
Mtor	DG	-0.0812946	0.012768	0.248893
Lrrc4	CA1	-0.189527	0.00996485	0.249517
Prr14l	CA1	0.181	0.00999516	0.249754
Map7d2	CA1	0.157013	0.0100519	0.250206
Rrs1	CA1	-0.222899	0.0100844	0.250206
Calhm5	CA1	0.308392	0.0101462	0.25091
Insig2	CA1	0.17789	0.0101779	0.25094
Rfx5	CA1	-0.211506	0.0101894	0.25094
Pak5	DG	-0.152535	0.0129169	0.250977
Klhl9	CA1	-0.155174	0.0102329	0.251011
Nsfl1c	CA1	-0.113368	0.0102342	0.251011
Ramp2	CA1	0.221367	0.0102612	0.251159
Fdx1	DG	-0.0900471	0.0130149	0.251251
Arpc1b	DG	-0.322335	0.0130816	0.25175
Caml	DG	-0.261402	0.0130828	0.25175
Cx3cl1	CA1	-0.120878	0.0103273	0.251863
Zer1	CA1	-0.147863	0.0103668	0.251863
Fdx2	CA1	-0.265826	0.0103843	0.251863
Mdga2	DG	-0.151269	0.0131429	0.252499
Btbd10	DG	0.104772	0.0131826	0.252642
Kcnn2	DG	-0.154668	0.0132136	0.252642
Porcn	DG	0.101013	0.0132397	0.252737
Srrm1	CA1	-0.119089	0.0104998	0.252898
Galnt1	CA1	-0.277868	0.0105013	0.252898
Lancl2	CA1	0.0984413	0.010552	0.25314
Srprb	CA1	0.215551	0.0105679	0.25314
Rps6ka1	CA1	-0.540746	0.0105947	0.25314
Ube3c	CA1	0.247947	0.0105995	0.25314
Frrs1l	CA1	-0.0896978	0.0106383	0.25314
Tcf7l2	DG	-0.289077	0.0133038	0.253153
Pdzd2	DG	0.397802	0.0134298	0.254411
Ttyh1	DG	-0.145092	0.0134686	0.254411
Ccdc82	DG	-0.235382	0.0134762	0.254411
Dusp22	CA1	0.223206	0.0107152	0.254424
Mdp1	CA1	-0.363594	0.0107347	0.254424
Cbfb	DG	-0.110507	0.0134992	0.254444
Snx17	DG	0.116261	0.0135416	0.254459
Zfp451	DG	-0.0682175	0.0135766	0.254459
Cacnb1	DG	-0.148088	0.0136044	0.254459
Brms1	DG	0.152862	0.0136601	0.254459
Jdp2	DG	-0.216504	0.0136773	0.254459
Cnp	DG	-0.445469	0.0136801	0.254459
Nlgn3	DG	0.0767215	0.0137406	0.254459
Ctps2	DG	-0.0909044	0.0138189	0.254459
Afg3l1	DG	0.278358	0.0138233	0.254459
Stx12	DG	0.0875097	0.0138541	0.254459
Mib2	DG	0.168199	0.0139303	0.254459
Mrpl57	DG	0.081152	0.0139362	0.254459
Id4	DG	-0.324953	0.0139439	0.254459
Grm8	DG	-0.391312	0.0139464	0.254459
Ccn2	DG	0.486604	0.0139681	0.254465
Mfsd14b	CA1	0.17763	0.0107683	0.254715
Irf2	DG	-0.164277	0.0140315	0.254974
Hexb	DG	-0.318952	0.0140599	0.254974
Aqr	DG	0.178045	0.0140952	0.255041
Coil	DG	-0.126743	0.0141612	0.255041
Atf2	DG	0.100166	0.0142058	0.255041
Cbx1	DG	0.149726	0.0142104	0.255041
Wdr35	DG	0.171634	0.0142208	0.255041
Carmil1	DG	0.163288	0.0142339	0.255041
Isyna1	DG	0.307395	0.0142597	0.255041
Jrk	DG	-0.145374	0.0142602	0.255041
Ncoa3	DG	-0.185262	0.0142632	0.255041
Grk3	CA1	-0.375731	0.0108592	0.256359
Pkib	DG	-0.266847	0.0143738	0.256394
Smarca4	CA1	-0.100853	0.0109439	0.256632
Tanc2	CA1	-0.163185	0.0109542	0.256632
Pals2	CA1	0.244797	0.0109717	0.256632
Rusc2	CA1	0.0965814	0.010978	0.256632
Nap1l5	DG	-0.233252	0.014454	0.25717
Ephx1	CA1	0.286741	0.0110804	0.257518
Akap17b	DG	0.27261	0.0145234	0.257526
Olfm3	DG	-0.215635	0.0145863	0.257907
Eml2	DG	-0.111057	0.0146048	0.257907
Ahctf1	DG	0.16619	0.0146095	0.257907
Septin4	CA1	-0.160827	0.0111407	0.257976
9530068E07Rik	CA1	0.164665	0.0111529	0.257976
Nrbp1	CA1	-0.12724	0.0111732	0.257976
Stard4	CA1	0.560555	0.0111864	0.257976
Hsd11b1	CA1	-0.503617	0.0112204	0.258264
Grina	DG	0.066937	0.0147042	0.258542
Stoml1	CA1	0.151994	0.0113548	0.258593
Mrps15	CA1	-0.202482	0.0113794	0.258593
Sema4d	CA1	-0.306644	0.0114147	0.258593
Slc7a14	CA1	0.209626	0.0114344	0.258593
Clip2	CA1	0.138049	0.0114708	0.258593
Apod	CA1	-0.772979	0.0114936	0.258593
Pals1	CA1	0.275165	0.0114949	0.258593
Heca	CA1	0.150672	0.0115113	0.258593
Cyrib	CA1	-0.0951662	0.0115127	0.258593
Cog6	CA1	0.226867	0.0115158	0.258593
Chpf	CA1	-0.16313	0.0115372	0.258593
Actr8	DG	-0.151304	0.014819	0.258796
H3f3a	DG	0.0806493	0.0148214	0.258796
Cys1	DG	0.168567	0.0148694	0.258796
Iba57	DG	0.359241	0.0148759	0.258796
Manf	DG	0.146152	0.0148802	0.258796
Tbc1d30	DG	-0.25288	0.0148962	0.258796
Ppp1r35	DG	0.157649	0.0149155	0.258796
Ppp4r4	DG	-0.13605	0.0149573	0.258796
Hyou1	DG	0.244653	0.0149631	0.258796
Elmo2	DG	0.13917	0.0150413	0.258796
Rrn3	DG	0.134227	0.0150552	0.258796
Pigl	DG	0.138837	0.0150923	0.258796
Crem	CA1	-0.294487	0.0116173	0.259902
Tcf25	DG	-0.0905221	0.0151809	0.259919
Mobp	DG	-0.289207	0.0152012	0.259919
Hmgxb4	DG	0.162899	0.0152527	0.260056
Car11	DG	0.0737588	0.015303	0.260543
Gas1	DG	0.294424	0.0154147	0.26102
Lonrf3	DG	-0.217983	0.0154183	0.26102
Ppm1b	CA1	0.111	0.0118037	0.263088
Epc2	DG	-0.0578691	0.0156134	0.263628
C1qtnf1	DG	-0.443127	0.0156291	0.263628
Pigq	DG	-0.102333	0.0156429	0.263628
Fmnl1	DG	-0.196911	0.0156604	0.263628
Tmem263	DG	-0.204553	0.0157042	0.26394
Npepps	DG	0.0907365	0.0157334	0.26394
Ranbp2	DG	0.0958433	0.0158026	0.26394
Ddhd1	DG	-0.142741	0.0158207	0.26394
Rhbdd2	DG	-0.125753	0.0158276	0.26394
Pou3f2	DG	-0.299891	0.0158458	0.26394
Fezf2	DG	-0.499736	0.0158774	0.26394
Mia2	CA1	-0.256066	0.0118841	0.264076
Tmem219	CA1	-0.23797	0.0119015	0.264076
Itpk1	CA1	0.245212	0.011986	0.264076
Ttc9	CA1	0.228449	0.0119962	0.264076
Rtn2	CA1	-0.191597	0.0120178	0.264076
Ctxn1	CA1	0.115001	0.0120411	0.264076
Cyb5d2	CA1	-0.201895	0.0120466	0.264076
Slc30a4	CA1	0.18293	0.0121169	0.264358
Tbc1d14	CA1	0.151643	0.0121478	0.264358
Paqr9	DG	0.137976	0.0159773	0.265232
Lhx9	DG	0.264107	0.0160373	0.265859
Marchf6	CA1	0.140806	0.0122492	0.26608
Zfp273	CA1	-0.42056	0.0123025	0.266149
Fabp5	CA1	-0.145379	0.012369	0.266149
Ids	CA1	0.159423	0.0123698	0.266149
Arv1	CA1	-0.203417	0.0123914	0.266149
Dlgap4	CA1	-0.105749	0.0124	0.266149
Mbnl1	CA1	-0.188361	0.0124106	0.266149
Pacsin1	CA1	-0.103642	0.0124302	0.266149
Ammecr1l	CA1	-0.192467	0.0124809	0.266756
Npdc1	DG	0.159014	0.0161923	0.267024
Tsen34	DG	0.170085	0.0162191	0.267024
Rgl1	DG	0.104935	0.0162971	0.267412
Nono	DG	0.0947686	0.0163298	0.267412
Cds1	DG	0.221492	0.0163636	0.267412
Ust	DG	-0.150101	0.0163699	0.267412
Pnmal2	DG	0.145868	0.0164454	0.267412
Med21	DG	0.123428	0.0164471	0.267412
Arrb2	DG	0.092739	0.0164711	0.267412
Fzd8	DG	0.244211	0.0164733	0.267412
Vps11	DG	0.166706	0.0165225	0.267412
Slit1	DG	0.118032	0.0165331	0.267412
Mex3a	DG	-0.406914	0.0165598	0.267441
Mnat1	DG	0.0823736	0.0165834	0.267441
Nsun5	DG	-0.0868521	0.0166019	0.267441
Tmem38a	DG	0.101658	0.0168018	0.268004
Epb41l4b	DG	-0.203471	0.0168135	0.268004
Fabp5	DG	-0.154229	0.0168158	0.268004
Wdr83os	DG	0.137242	0.0168288	0.268004
Gcsh	DG	0.324575	0.0168384	0.268004
Mrpl9	Ctx	-0.325775	0.000672032	0.268118
Soga1	CA1	-0.305619	0.0126327	0.268651
Zxdc	CA1	0.153196	0.0126593	0.268651
Aptx	CA1	-0.12664	0.0127009	0.26868
Naa15	CA1	0.165862	0.0127368	0.26868
Golga1	CA1	0.128292	0.0127613	0.26868
Elmod2	CA1	-0.272367	0.0127644	0.26868
Efhd1	CA1	-0.543314	0.0127978	0.26868
Ky	CA1	0.406053	0.0128219	0.26868
Nkiras2	CA1	-0.316022	0.0128627	0.26868
Nfs1	DG	0.118122	0.0169606	0.268959
Patz1	DG	-0.133497	0.016961	0.268959
Ccdc71	DG	-0.117419	0.0169822	0.268959
Cables2	DG	-0.204063	0.0170168	0.268959
Ctbp2	DG	-0.164086	0.0170456	0.268959
Polr2k	DG	0.190506	0.0170486	0.268959
Zbtb44	DG	-0.159633	0.0170557	0.268959
Rbbp5	DG	0.130997	0.0171383	0.269159
Ube4b	DG	-0.110069	0.0171707	0.269159
Stk16	DG	0.148226	0.0172179	0.269159
Copz1	DG	0.102533	0.0172297	0.269159
Slc6a1	DG	-0.422154	0.0172344	0.269159
Rexo2	DG	0.132818	0.0172371	0.269159
Tmem62	DG	-0.177917	0.0172483	0.269159
Uprt	DG	-0.184271	0.0173397	0.269547
Gmeb1	DG	0.150648	0.0173405	0.269547
Lrp1b	DG	0.0938858	0.0173493	0.269547
Zhx2	DG	-0.12244	0.0173633	0.269547
Ostc	DG	0.16826	0.0174829	0.27015
Pskh1	DG	-0.149746	0.0175135	0.27015
Cpsf4	DG	0.105057	0.0175375	0.27015
Slc6a15	DG	0.169207	0.0176183	0.270532
Rgma	DG	-0.449728	0.017628	0.270532
Gprc5c	DG	-0.42982	0.0176301	0.270532
Mtrf1	DG	0.215126	0.0177171	0.271229
Gjc2	DG	-0.316908	0.0177541	0.271229
Cpeb1	DG	0.130397	0.0177625	0.271229
Asic2	DG	0.14763	0.0177662	0.271229
Rubcn	DG	-0.195664	0.0178442	0.272073
Sgpp1	DG	-0.173672	0.0179243	0.272114
Saal1	DG	0.211952	0.0179655	0.272114
Dusp15	DG	-0.249476	0.0179665	0.272114
Sp1	DG	-0.160476	0.017972	0.272114
Tmem219	DG	0.262069	0.0179984	0.272114
Gria4	DG	-0.310903	0.0180419	0.272114
Psma1	DG	0.1528	0.0180558	0.272114
Ldah	DG	0.129078	0.0180742	0.272114
Socs6	CA1	0.181597	0.0130554	0.27223
Dnajc9	CA1	-0.152187	0.013094	0.272252
Polr2h	CA1	0.147378	0.0131103	0.272252
Gk	CA1	0.163867	0.0131474	0.272252
Mpnd	DG	-0.0887106	0.0181236	0.272326
Fkbp5	DG	0.157461	0.0181569	0.272326
Sema6d	DG	-0.184328	0.0182021	0.272326
Pip5k1c	DG	-0.0897393	0.0182382	0.272432
Gm40353	DG	0.218579	0.0183094	0.272432
Apc2	DG	-0.121198	0.0183472	0.272432
Ccdc85c	DG	-0.118642	0.0183644	0.272432
Tmem14c	DG	0.164201	0.0183777	0.272432
Iqsec3	DG	-0.221528	0.0183913	0.272432
Gm52523	CA1	0.128258	0.0132073	0.272917
Idh1	CA1	0.352506	0.0132798	0.273574
Lrrc75a	CA1	-0.379838	0.0133717	0.273579
Nipbl	CA1	0.193934	0.0133911	0.273579
Dimt1	CA1	0.191122	0.0133974	0.273579
Paip2b	CA1	0.242129	0.0134098	0.273579
Adcy8	DG	-0.255061	0.0185402	0.273927
Tspan7	CA1	-0.123326	0.0135035	0.274403
Chn2	CA1	-0.709645	0.0135035	0.274403
Mrpl54	CA1	-0.160133	0.013563	0.274805
Olfr948	CA1	0.368844	0.0136277	0.27546
Ddah1	CA1	-0.40568	0.0136621	0.27546
Pip5k1a	CA1	0.0965881	0.0136706	0.27546
Polr3k	CA1	0.157237	0.0137449	0.276491
Fam98b	DG	0.125106	0.0188038	0.276499
Dnajc13	DG	-0.115454	0.0188044	0.276499
Tmem229a	Ctx	-0.355385	0.000741137	0.276529
Galnt13	Ctx	-0.265575	0.000761697	0.276529
Sf3a3	DG	0.146653	0.0188961	0.277187
Srgap2	DG	-0.261009	0.0188976	0.277187
Fam81a	CA1	0.12828	0.0138467	0.277401
Hlf	CA1	-0.277395	0.0138664	0.277401
Rpl3	CA1	0.0739973	0.0139627	0.277401
Terf2ip	CA1	-0.193328	0.0139705	0.277401
Ern1	CA1	-0.272982	0.0139805	0.277401
Ap1ar	CA1	0.103991	0.01401	0.277401
Capn10	CA1	0.183222	0.0140218	0.277401
Chmp7	CA1	-0.142459	0.0140274	0.277401
Echs1	CA1	0.192302	0.0140729	0.277401
Crls1	CA1	0.192508	0.0140777	0.277401
Arhgap21	CA1	0.0928009	0.0140966	0.277401
Smg8	CA1	0.217645	0.014129	0.277401
Pla2g7	CA1	-0.341142	0.0141783	0.277401
Zfp263	CA1	-0.187403	0.014183	0.277401
Hsph1	CA1	0.100267	0.0142376	0.277993
Tatdn2	CA1	-0.13628	0.0142822	0.278204
Btbd7	DG	-0.187384	0.0190213	0.278321
LOC118567918	CA1	-0.170396	0.0143318	0.27847
Prkg1	DG	-0.120542	0.0191459	0.278635
Abhd13	DG	-0.116752	0.0191788	0.278635
Nudcd2	DG	-0.120852	0.0191819	0.278635
Lgmn	DG	-0.223534	0.0191825	0.278635
Slc11a2	CA1	0.132261	0.0143727	0.278739
Malsu1	CA1	0.203734	0.0143922	0.278739
Sv2a	CA1	-0.129394	0.0144214	0.278853
Nat14	CA1	0.112827	0.0144492	0.27894
Zfp839	DG	-0.21562	0.0192544	0.279071
Seh1l	DG	0.106098	0.0192591	0.279071
Foxk1	DG	0.0634534	0.0193362	0.279244
Hnrnph1	DG	0.108809	0.0193813	0.279244
Pik3r1	DG	-0.242106	0.0194087	0.279244
Cables1	DG	-0.349529	0.0195259	0.279244
Mfap3l	DG	0.222419	0.0195277	0.279244
Phax	CA1	0.202166	0.0145154	0.279456
Resp18	CA1	-0.505959	0.0145472	0.279456
Ralgps2	CA1	0.183697	0.0145693	0.279456
Cyb5r3	DG	-0.153241	0.0196958	0.280472
Cdc27	DG	0.0993652	0.0197073	0.280472
Polb	DG	0.110393	0.0198202	0.28058
Fgf5	DG	0.151239	0.0198431	0.28058
Svip	DG	-0.169637	0.0198769	0.28058
Ppm1f	DG	-0.110068	0.0198995	0.28058
Tspan2	DG	-0.312327	0.0199619	0.28058
Grin3a	DG	-0.192765	0.0199728	0.28058
Gm3696	DG	0.176057	0.0200047	0.2807
Jakmip2	DG	-0.0529584	0.0201123	0.281879
Mgrn1	Ctx	-0.129794	0.000802175	0.282389
Disp1	CA1	0.548746	0.0148905	0.283914
Fam234b	CA1	-0.125317	0.0148966	0.283914
Ago4	DG	-0.378969	0.0204054	0.28409
Ccdc97	DG	0.161337	0.0204306	0.28409
Igsf11	DG	0.142053	0.0204575	0.28409
Gsr	DG	-0.102973	0.0204837	0.28409
Rab31	DG	-0.303633	0.020548	0.284577
Grm7	DG	-0.14975	0.0205664	0.284577
Dnm2	CA1	0.106277	0.0149967	0.285191
Mul1	CA1	-0.19157	0.0150113	0.285191
Map6d1	DG	0.179247	0.0206651	0.28554
Stx1b	CA1	0.152412	0.0150824	0.285634
Catsperz	CA1	0.553712	0.0151075	0.285659
Dzank1	CA1	-0.178172	0.0151803	0.286582
Fam120a	DG	0.0994531	0.0208445	0.286619
Gnptg	DG	0.134545	0.0208577	0.286619
5031439G07Rik	DG	-0.11565	0.0210157	0.287838
Plgrkt	DG	-0.163565	0.0210185	0.287838
Eif4a1	DG	0.0657728	0.0210712	0.288149
Mfap1a	DG	-0.0697478	0.0210894	0.288149
Cry1	CA1	-0.201235	0.0153541	0.289001
Pmpca	CA1	-0.153124	0.0153567	0.289001
Ttc9b	CA1	0.213044	0.0154013	0.289385
Cdh11	DG	-0.177174	0.0212245	0.289665
Usp1	CA1	0.272471	0.0154944	0.289822
Ubr7	CA1	0.17982	0.0154972	0.289822
Rpl18a	DG	-0.0919567	0.0213499	0.289823
Luzp1	DG	0.131014	0.02136	0.289823
Dhrs4	DG	0.286288	0.0214228	0.289823
Cars2	DG	0.136872	0.0214531	0.289823
Becn1	DG	0.167072	0.0214812	0.289823
Mdc1	DG	0.208625	0.0215537	0.289823
Cnpy3	DG	0.148325	0.0215699	0.289823
Cyp4x1	DG	-0.166211	0.0215812	0.289823
Fbxo6	DG	-0.138594	0.0215979	0.289823
Mn1	DG	-0.104491	0.0216175	0.289823
Fam20a	DG	-0.316384	0.0216774	0.289897
Mtf1	CA1	-0.19604	0.0155831	0.29
Gria3	CA1	-0.119543	0.0155921	0.29
Zbtb2	CA1	-0.316817	0.0156218	0.29
Plxnd1	CA1	-0.395797	0.0156279	0.29
Spopl	CA1	0.178484	0.0156937	0.2901
Ube2b	DG	0.149595	0.0217575	0.290643
Hdac2	DG	0.101018	0.0217871	0.290714
Cep170	DG	-0.153028	0.021818	0.290802
Slc5a3	CA1	0.326829	0.0157943	0.291087
Zfp825	CA1	0.129414	0.0158315	0.291087
Ccdc74a	CA1	-0.215005	0.0158324	0.291087
Ccdc166	DG	-0.248135	0.0218642	0.291093
Dram2	CA1	0.241937	0.0159434	0.291862
Adamts4	CA1	-0.381496	0.015961	0.291862
Vcl	CA1	-0.188449	0.0159852	0.291862
Fcrls	CA1	-0.642881	0.015996	0.291862
Prkd3	CA1	-0.488961	0.0159964	0.291862
Rrp15	CA1	-0.18776	0.0161835	0.294826
Raver2	DG	-0.300725	0.0222527	0.295607
Kctd3	CA1	0.117511	0.0163038	0.295892
Fam220a	CA1	0.124922	0.0163355	0.295892
Cadm4	CA1	-0.185917	0.0163679	0.295892
Mrps12	CA1	-0.131257	0.0164412	0.295892
Epb41l2	CA1	-0.441698	0.0164829	0.295892
Zfp626	CA1	0.306169	0.0165159	0.295892
Gnai2	CA1	-0.156389	0.01655	0.295892
Megf8	CA1	0.113947	0.0165857	0.295892
Fnip1	CA1	0.155908	0.0166675	0.295892
Stam2	CA1	0.245987	0.0166767	0.295892
AI593442	CA1	-0.118779	0.0167062	0.295892
Acvr2a	CA1	0.161636	0.0167214	0.295892
Srrm2	CA1	-0.0960664	0.0167951	0.295892
Mllt10	CA1	-0.166112	0.0168059	0.295892
Exosc8	CA1	0.286689	0.0168357	0.295892
Ptges2	CA1	-0.131729	0.0168672	0.295892
Pcbp1	CA1	-0.0981393	0.0168771	0.295892
Gtf2h1	CA1	0.182844	0.0168827	0.295892
Chp1	CA1	-0.139301	0.0168999	0.295892
Dkc1	CA1	0.310147	0.0169245	0.295892
Scg3	CA1	-0.157085	0.0169342	0.295892
Glul	CA1	-0.253764	0.0169896	0.296426
Ogt	DG	-0.1085	0.0224689	0.296902
Med9	DG	0.11313	0.0224742	0.296902
Ftsj1	DG	0.21691	0.0226292	0.29813
Nbas	DG	0.134245	0.0226583	0.29813
Get1	DG	-0.10385	0.0226915	0.29813
Eps8l1	DG	-0.596711	0.0227166	0.29813
Otud6b	DG	0.0976671	0.0228068	0.298438
Slc25a53	DG	0.518198	0.022807	0.298438
Pds5b	DG	0.159234	0.0228175	0.298438
Dbn1	DG	0.135412	0.0228398	0.298438
Ltk	DG	-0.289552	0.0228652	0.298444
Cmtr2	DG	-0.242831	0.022913	0.298463
Iars2	DG	-0.126195	0.0229165	0.298463
Mpc2	DG	0.189908	0.0230204	0.298929
Pms2	DG	-0.228492	0.0230284	0.298929
Dzank1	DG	-0.140276	0.0230687	0.298929
Aqp12	DG	0.333226	0.0230715	0.298929
Mrgbp	DG	0.138493	0.0230789	0.298929
Dnlz	DG	-0.08341	0.0231021	0.298929
Rbfox1	CA1	-0.0928635	0.0171937	0.299005
Sidt1	CA1	-0.138196	0.0172124	0.299005
Akt3	CA1	0.114582	0.0172662	0.299297
Cul5	CA1	0.204503	0.017296	0.299297
Fam53b	CA1	-0.192969	0.017345	0.299297
Thoc7	CA1	-0.121931	0.0173512	0.299297
Immt	CA1	0.187969	0.0173542	0.299297
Neurod1	CA1	0.313248	0.0174055	0.299557
Zfp644	CA1	0.187131	0.0174193	0.299557
Gm10265	CA1	0.130104	0.0175149	0.300768
Dguok	DG	0.152283	0.0232793	0.300897
Rbm34	DG	-0.148677	0.0234446	0.300969
Polr1f	DG	0.259528	0.0234462	0.300969
Cct2	DG	0.0877723	0.0234632	0.300969
Ift81	DG	0.169491	0.0235623	0.300969
Wnt7b	DG	0.332024	0.0236252	0.300969
Adsl	DG	-0.129186	0.0236604	0.300969
Ypel3	DG	0.0843185	0.0236622	0.300969
Med1	DG	0.134402	0.0237108	0.300969
Zfp707	DG	0.167306	0.0237143	0.300969
Psmd1	DG	0.153164	0.0237426	0.300969
Mzt2	DG	0.0939048	0.0237695	0.300969
Tti1	DG	0.233703	0.0238326	0.300969
D17H6S53E	DG	-0.241227	0.0238929	0.300969
Mctp1	DG	-0.1811	0.0239028	0.300969
Gosr1	DG	-0.141198	0.0239089	0.300969
Galnt14	DG	-0.122298	0.0239118	0.300969
Olfr93	DG	0.23336	0.0239212	0.300969
Garnl3	DG	-0.260739	0.0239387	0.300969
Plxna4	CA1	-0.147284	0.0175751	0.301006
Marchf1	CA1	-0.200665	0.0175976	0.301006
Abracl	CA1	0.100783	0.0176265	0.301006
Ttyh1	CA1	-0.0932535	0.0176492	0.301006
Mrpl18	CA1	0.16226	0.0176544	0.301006
Hipk2	CA1	-0.33116	0.017695	0.301032
Bivm	CA1	-0.150832	0.0177497	0.301032
Psmg2	CA1	0.188556	0.0177566	0.301032
Sec24b	DG	-0.133394	0.0240788	0.301789
Cadps2	DG	-0.242621	0.0241222	0.301789
Ntrk2	CA1	-0.127107	0.0178651	0.302072
Ifnar1	CA1	-0.207872	0.0179003	0.302072
Dclk2	CA1	-0.127896	0.0179355	0.302072
Zbtb8os	CA1	0.401017	0.0179545	0.302072
Slc16a9	CA1	0.299514	0.0179694	0.302072
Pvalb	CA1	-0.988096	0.0180341	0.302381
Dgka	CA1	0.255931	0.0180383	0.302381
Dido1	CA1	-0.141023	0.0180867	0.302768
Pdcd7	CA1	-0.294929	0.018121	0.302919
Lancl1	CA1	-0.120956	0.0181953	0.303396
Fbln2	CA1	0.460121	0.0182155	0.303396
Dag1	CA1	0.259341	0.0182256	0.303396
Rhobtb2	CA1	-0.171231	0.0182654	0.303545
Rps14	CA1	0.0896314	0.0182925	0.303545
Imp3	CA1	-0.140094	0.0183402	0.303545
Clint1	CA1	0.132835	0.0183427	0.303545
Mrtfa	CA1	0.120785	0.0183613	0.303545
Rpn2	DG	0.0632162	0.0243261	0.303607
Snph	DG	-0.103669	0.0243615	0.303732
Luc7l3	DG	-0.137635	0.0244028	0.30393
Amelx	DG	0.219422	0.0244688	0.304315
Evl	DG	-0.0957438	0.0244845	0.304315
Gm3095	DG	0.197629	0.0246563	0.305531
Lsm12	DG	0.0742781	0.0246625	0.305531
Rhbdl3	DG	0.335759	0.02471	0.305531
Eif4e2	DG	-0.141342	0.0247482	0.305687
Strn3	CA1	0.160726	0.0185839	0.305703
Ifngr2	CA1	0.135085	0.0185935	0.305703
Zswim3	CA1	-0.362992	0.0186108	0.305703
Rhbdd2	CA1	-0.129547	0.0186288	0.305703
Prpf38a	CA1	-0.15803	0.0186451	0.305703
Fen1	DG	0.186684	0.024777	0.305728
Tmem185b	DG	0.219681	0.0248065	0.305777
Id2	CA1	-0.388888	0.0186861	0.305946
Asxl3	CA1	-0.251393	0.0187833	0.305946
Kctd16	CA1	-0.0980589	0.018803	0.305946
LOC118568632	CA1	0.16269	0.01883	0.305946
Hnrnpa2b1	CA1	-0.0655476	0.0188499	0.305946
Gdi1	CA1	0.0801383	0.0188528	0.305946
4921524J17Rik	Ctx	0.297524	0.000894689	0.305958
Ppp1r10	DG	0.0382862	0.0248682	0.306031
Trappc11	DG	0.126314	0.0248783	0.306031
Ndrg2	CA1	-0.28704	0.0188983	0.306081
Sppl2b	DG	0.13507	0.0249188	0.306214
Snrpb	CA1	-0.125208	0.0190426	0.307824
Vps53	CA1	-0.183497	0.0190574	0.307824
Clu	CA1	-0.204755	0.0191173	0.308376
Ttll5	CA1	-0.524712	0.0191538	0.308549
Hook2	DG	-0.329663	0.025173	0.308553
Cox7c	DG	0.161798	0.0251864	0.308553
Ccdc186	CA1	0.148062	0.0192081	0.308592
Pja2	CA1	0.0929079	0.0192646	0.309085
Ahcyl2	DG	0.145115	0.0252631	0.309119
Dtx2	DG	0.175161	0.0252842	0.309119
Slc7a8	CA1	-0.0928777	0.019335	0.309264
Pcdhga12	CA1	0.241102	0.0193415	0.309264
Zfr	CA1	0.0798281	0.0193819	0.30931
Tmem143	CA1	-0.328523	0.0194748	0.310105
Grip1	DG	0.306408	0.0253958	0.310165
Gpt2	CA1	-0.169623	0.0195168	0.310221
Mpp3	DG	0.100684	0.0254318	0.310289
Pcdhga9	CA1	-0.295966	0.0195719	0.310425
Ssr4	CA1	-0.0949918	0.0196	0.310425
Ubxn1	CA1	-0.136883	0.019627	0.310425
Rpl7l1	CA1	0.213926	0.0196429	0.310425
Pir	CA1	0.350507	0.0196795	0.310425
Dnajc10	CA1	0.143608	0.0197112	0.310425
Adamts10	DG	0.189801	0.0255426	0.311007
Atp11b	DG	-0.116709	0.0256215	0.311334
Fam171a2	DG	-0.159541	0.0257467	0.311876
Ccz1	DG	0.0927694	0.0257604	0.311876
Ptpn12	CA1	0.182684	0.019858	0.311913
Zpr1	CA1	-0.21685	0.0198838	0.311913
Cwc22	DG	0.103615	0.0258003	0.311923
Mfap3	DG	0.0952779	0.0258304	0.311972
Timm22	Ctx	0.197875	0.00098492	0.311997
Gba	Ctx	-0.209025	0.000990549	0.311997
Adss	DG	-0.0828796	0.025921	0.312244
Rcan2	DG	-0.533422	0.0260152	0.312244
Zkscan7	DG	0.199381	0.0260351	0.312244
Mylip	DG	0.139315	0.0260634	0.312244
Tysnd1	DG	0.112019	0.0261683	0.312244
Kcnh1	DG	-0.153604	0.0261746	0.312244
Chd5	DG	-0.176878	0.0262037	0.312244
Uso1	DG	0.184846	0.0262719	0.312244
Wipi2	DG	-0.148673	0.0263127	0.312244
Thap4	DG	-0.101848	0.0263155	0.312244
Akap10	DG	-0.126039	0.0263225	0.312244
H2aj	CA1	-0.165353	0.0199865	0.31281
Pitpnm1	CA1	-0.15187	0.0199933	0.31281
Ino80b	DG	-0.110734	0.0264009	0.312863
Cttnbp2	CA1	-0.103296	0.0200764	0.312989
Zfp7	CA1	-0.415389	0.0200988	0.312989
Hmgn1	CA1	-0.166601	0.0201236	0.312989
Fam135a	CA1	0.232604	0.0201355	0.312989
Numbl	DG	-0.162443	0.0264521	0.313161
Rrp7a	DG	-0.0657179	0.0265068	0.313447
Wdfy3	DG	-0.125231	0.0265287	0.313447
Gm10615	DG	0.158208	0.0265812	0.313757
Alkbh7	CA1	0.212208	0.0202933	0.314939
Mt2	CA1	-0.352329	0.0203814	0.314939
Ubr5	CA1	-0.139199	0.020408	0.314939
Tmem131l	CA1	0.259432	0.020411	0.314939
Usp45	CA1	0.170427	0.0204188	0.314939
Scaper	CA1	-0.152458	0.0204853	0.31537
Pcmt1	CA1	-0.10041	0.0205862	0.315787
Ip6k2	CA1	0.0749258	0.0206536	0.315787
Insm1	CA1	0.344837	0.0207112	0.315787
Coq9	CA1	-0.131244	0.0207839	0.315899
Arhgap45	CA1	-0.439157	0.0208188	0.315899
Itga8	CA1	-0.282251	0.0208227	0.315899
Fgfbp3	CA1	-0.381139	0.0208974	0.315942
Rgs2	CA1	0.188772	0.0209036	0.315942
Orai1	CA1	-0.354075	0.0209253	0.315942
Armh3	CA1	0.234066	0.0209722	0.315942
Gorasp1	CA1	-0.239063	0.0209849	0.315942
Ehmt2	CA1	0.0979203	0.0209854	0.315942
Adcy3	CA1	0.140585	0.021032	0.31603
Syt9	CA1	0.39572	0.0211044	0.31603
Lrp3	CA1	-0.124452	0.0211574	0.31603
Cct2	CA1	0.114878	0.0212352	0.31603
Irf3	CA1	0.305356	0.0212422	0.31603
Tceal3	CA1	-0.134439	0.0212637	0.31603
Tmtc2	CA1	0.254656	0.0212831	0.31603
Mthfd2	CA1	0.294567	0.0213494	0.31603
Lgi3	CA1	-0.199531	0.0213572	0.31603
Junb	CA1	-0.268146	0.0213841	0.31603
Ifnar2	CA1	-0.227725	0.0213846	0.31603
Osbpl2	CA1	0.114302	0.0214044	0.31603
Ptp4a1	CA1	0.118608	0.0214137	0.31603
Tbck	DG	0.264183	0.0269716	0.316596
Mcc	DG	-0.265266	0.0269727	0.316596
Puf60	DG	0.158513	0.0271305	0.317037
Raet1e	DG	0.245379	0.0271769	0.317037
Pdgfb	DG	0.163752	0.0272523	0.317042
Secisbp2l	DG	-0.0889999	0.027265	0.317042
Ubtf	DG	-0.138765	0.0272833	0.317042
Ampd2	CA1	-0.119808	0.0215786	0.317681
Tmem165	DG	-0.132611	0.027404	0.317885
Ptn	DG	-0.303046	0.0274372	0.317885
Cxadr	DG	-0.23124	0.0274428	0.317885
Dock3	DG	-0.126779	0.0275025	0.317885
Nr2f1	DG	0.189693	0.0275988	0.318544
Dhx16	CA1	-0.250904	0.0216717	0.318659
Fbxo34	CA1	-0.131645	0.0217461	0.318902
Ube2w	CA1	0.200701	0.0217682	0.318902
Micos13	CA1	-0.13867	0.0218292	0.319301
Gpr107	CA1	-0.161054	0.0218487	0.319301
Nkrf	CA1	0.209468	0.0219446	0.319394
Ryr1	CA1	0.404713	0.0219541	0.319394
Ccdc126	CA1	-0.280699	0.0219894	0.319394
Cry2	CA1	-0.127389	0.0220025	0.319394
Cop1	CA1	0.110356	0.0220152	0.319394
Nbr1	CA1	0.103151	0.022086	0.319405
Aldh18a1	CA1	0.337148	0.0220958	0.319405
Sde2	CA1	-0.159024	0.0221753	0.319575
Plec	CA1	-0.111429	0.0222911	0.319575
Rasgef1b	CA1	-0.339611	0.0223146	0.319575
Ece1	CA1	-0.238362	0.0223555	0.319575
Dctn1	CA1	0.0872583	0.0223921	0.319575
Lmbr1	CA1	0.146743	0.0224073	0.319575
Gm16367	CA1	-0.479244	0.0224087	0.319575
Igbp1	DG	-0.151788	0.027787	0.320202
Olfm1	DG	0.182776	0.0278789	0.32054
Anp32b	DG	-0.0712209	0.0279109	0.3206
Abcg1	DG	-0.0911396	0.0279693	0.320963
Fam20c	CA1	-0.225799	0.0226676	0.321845
Dnmt3a	CA1	-0.235042	0.0227016	0.321845
Sfxn5	CA1	-0.284067	0.0227561	0.321845
Prmt3	CA1	-0.149018	0.0227607	0.321845
Mgp	CA1	-0.53715	0.0227998	0.321845
Hebp1	CA1	-0.121674	0.0228551	0.321845
Raph1	CA1	0.333998	0.0228564	0.321845
Saysd1	CA1	0.240724	0.0229334	0.322044
Cct3	CA1	-0.118797	0.0229444	0.322044
Gas2	CA1	0.266799	0.0229513	0.322044
Adgrg1	DG	-0.331847	0.0280971	0.322121
Snrpg	DG	0.213101	0.028194	0.32255
Nanp	DG	-0.107946	0.0282543	0.32255
Tbc1d19	DG	-0.118091	0.0282941	0.32255
Map3k10	CA1	-0.13279	0.0230612	0.322551
Slc44a1	CA1	-0.150864	0.0230636	0.322551
Copz1	CA1	0.195649	0.0230682	0.322551
Mfhas1	CA1	-0.157811	0.0231155	0.322835
Igf2	CA1	-0.603607	0.0232373	0.323682
Uck1	CA1	-0.186633	0.0232558	0.323682
Eipr1	CA1	-0.137105	0.0232573	0.323682
Ccser2	CA1	0.17892	0.0233884	0.323871
Phf21a	CA1	-0.206042	0.0234335	0.323871
Lrrcc1	CA1	-0.281137	0.023453	0.323871
Clcn1	CA1	0.543278	0.0234608	0.323871
Psma4	CA1	0.119399	0.0235238	0.323871
Kctd10	CA1	-0.14798	0.0235339	0.323871
Rrp12	CA1	-0.120349	0.0235853	0.323871
Vegfa	CA1	0.341118	0.0236091	0.323871
Ralgapa1	CA1	-0.133463	0.0236302	0.323871
Rcbtb1	CA1	0.256668	0.0236512	0.323871
Cipc	CA1	-0.184701	0.0236561	0.323871
Praf2	CA1	-0.0959398	0.0237083	0.323871
Jmjd1c	CA1	-0.153572	0.0237165	0.323871
Mrpl50	CA1	0.113811	0.0237558	0.323871
Blmh	CA1	-0.228079	0.023785	0.323871
Mlst8	DG	0.111703	0.0284416	0.323899
Arf4	DG	0.106895	0.0285576	0.324072
Aip	DG	0.12923	0.0285863	0.324072
Ptgds	DG	-0.513245	0.0286001	0.324072
Cdh18	DG	-0.232651	0.0286193	0.324072
Zc3h7a	DG	0.223011	0.0286468	0.324077
Ttc9	DG	-0.30136	0.0286747	0.324086
Mcf2l	DG	-0.120079	0.0287064	0.324121
Synj1	DG	-0.0923527	0.0287546	0.324121
Rnf144a	DG	-0.156419	0.028759	0.324121
Ahdc1	DG	-0.113276	0.028792	0.324141
Rnf17	CA1	0.344788	0.0238407	0.32426
Bloc1s2	DG	-0.164434	0.0288547	0.324283
Ttyh3	DG	-0.0842947	0.028943	0.324754
Ranbp3	DG	-0.12821	0.0289691	0.324754
Cipc	DG	-0.0869353	0.0290442	0.324754
Fscn1	DG	0.123463	0.0291038	0.324754
Lars2	DG	0.112284	0.0291991	0.325101
Ppcdc	DG	0.077133	0.0292376	0.325227
Ccndbp1	DG	0.121112	0.0293965	0.326137
Peg10	DG	0.142855	0.0294011	0.326137
Scn3a	CA1	0.150648	0.0240081	0.326167
Dph5	CA1	-0.226737	0.0240601	0.326502
Hmga1	DG	0.134965	0.0295273	0.326931
Vat1	DG	-0.335216	0.0296398	0.327611
Trabd2b	DG	0.313038	0.0296671	0.327611
Ankib1	DG	-0.137697	0.0296708	0.327611
Ccne1	CA1	0.299773	0.0241904	0.327899
Gucy2g	CA1	0.377111	0.024289	0.32848
Nup50	CA1	0.123886	0.0243071	0.32848
Cnot4	CA1	0.104589	0.0243648	0.32848
Igfbp2	CA1	-0.419558	0.024416	0.32848
Elac2	CA1	-0.135581	0.0244279	0.32848
Stard9	CA1	-0.433974	0.0244335	0.32848
Pnisr	CA1	-0.0950109	0.0244802	0.32848
Nup210	CA1	-0.271867	0.0244825	0.32848
Zfp507	CA1	0.217161	0.0245077	0.32848
E130309D02Rik	DG	-0.161713	0.0298021	0.328757
Slc16a7	DG	-0.0959715	0.0298375	0.328845
Zfp110	DG	-0.220647	0.0298916	0.328927
Slain2	DG	-0.181723	0.0299219	0.328927
Isoc2b	DG	0.280093	0.0299275	0.328927
Nab2	DG	0.128231	0.0300398	0.328989
Ppp1cc	DG	0.0864727	0.0300676	0.328989
Ssx2ip	DG	-0.128922	0.0301407	0.328989
Tfdp1	DG	0.137274	0.0301435	0.328989
Gm32970	DG	-0.138363	0.0302284	0.328989
Gnai2	DG	-0.200382	0.0302542	0.328989
Dusp23	DG	-0.178719	0.0302559	0.328989
Ttll7	DG	-0.194009	0.0302751	0.328989
Pecr	DG	-0.1474	0.0302992	0.328989
Ece2	DG	0.274017	0.0303608	0.328989
Lsamp	DG	-0.112732	0.0303611	0.328989
Fam184b	DG	-0.241514	0.0303903	0.328989
Lclat1	DG	0.156968	0.0304387	0.328989
Adgrl3	DG	-0.197436	0.030474	0.328989
Cdkn2aipnl	DG	0.0915298	0.0304807	0.328989
Mtmr6	DG	0.234592	0.0304828	0.328989
Slc35d1	DG	0.129331	0.0306006	0.329373
Ddx50	DG	0.102184	0.0306865	0.329373
Pop4	DG	0.0730965	0.0307044	0.329373
Hspa4	DG	0.111655	0.030711	0.329373
Bcap31	CA1	0.119951	0.0246253	0.329658
Hspa1a	CA1	0.186987	0.0247008	0.329658
Sik1	CA1	-0.355536	0.0247058	0.329658
Hells	CA1	-0.468555	0.0247521	0.329676
Usf1	CA1	0.116605	0.0247898	0.329676
Arhgap44	DG	-0.101111	0.0307762	0.329777
Pex13	DG	-0.141809	0.0308161	0.329909
Mon1a	CA1	0.116608	0.0248516	0.330075
Lonrf2	CA1	-0.162436	0.0248749	0.330075
Smc5	DG	-0.122723	0.0309032	0.330546
Hdgfl3	DG	-0.156861	0.0309815	0.330792
Sfpq	CA1	-0.109632	0.0250085	0.331041
Cltc	CA1	0.0616578	0.0250306	0.331041
Ina	CA1	-0.0908293	0.0250639	0.331115
Cant1	CA1	-0.164333	0.0251045	0.331285
Gm29975	DG	0.150823	0.0311883	0.332146
Slc7a10	CA1	-0.453261	0.0252063	0.332262
D630045J12Rik	DG	-0.230446	0.0312339	0.332301
Ccl28	CA1	0.31455	0.0252621	0.332337
Anxa5	CA1	-0.375022	0.0252675	0.332337
Fbxl15	CA1	0.16826	0.0253843	0.333485
Ccny	CA1	0.122578	0.0254105	0.333485
Plekhf2	DG	-0.242964	0.0315315	0.33349
Mmd	DG	0.132649	0.0315449	0.33349
Cbx7	DG	-0.100607	0.0315601	0.33349
Gss	DG	0.165278	0.0315824	0.33349
Zfyve1	DG	-0.0894356	0.0315828	0.33349
Rnf217	DG	0.166974	0.0316126	0.33349
Nipa1	DG	-0.0887599	0.0316243	0.33349
Rab40b	CA1	0.188828	0.0255219	0.333949
Fras1	CA1	-0.475458	0.0256045	0.333949
Rad9b	CA1	-0.264376	0.0256358	0.333949
Zmym4	CA1	0.153481	0.0256498	0.333949
Txnip	CA1	-0.304216	0.0256537	0.333949
Dlg2	CA1	0.132511	0.0257093	0.333949
Arhgap33	CA1	0.208696	0.0258191	0.333949
Rufy3	CA1	0.0736973	0.0258503	0.333949
Smarcb1	CA1	-0.104938	0.0259105	0.333949
Scube1	CA1	0.301571	0.0259121	0.333949
Rhebl1	CA1	0.258928	0.0259241	0.333949
Abitram	CA1	0.193472	0.025939	0.333949
Olfm1	CA1	0.288756	0.0259677	0.333949
Serpine2	CA1	-0.209802	0.025976	0.333949
Mak16	CA1	0.181588	0.0260688	0.334216
Slc24a2	CA1	-0.173762	0.0260935	0.334216
Plekho1	CA1	-0.321174	0.0261003	0.334216
Nudt19	CA1	0.169475	0.0261568	0.334478
Trmt10b	CA1	0.370782	0.0262134	0.334844
Pou3f4	CA1	0.365653	0.026282	0.335269
Dse	CA1	-0.239549	0.0263184	0.335269
Phc3	CA1	-0.171609	0.0263308	0.335269
Lama4	CA1	0.491944	0.0264182	0.335321
Rlf	CA1	0.14644	0.0264382	0.335321
Papola	CA1	0.131844	0.0265186	0.335321
Ppm1g	CA1	-0.122197	0.0265418	0.335321
Syngap1	CA1	-0.0688628	0.0265509	0.335321
Masp1	CA1	-0.255459	0.0266058	0.335321
Phkb	CA1	-0.171292	0.0266264	0.335321
Arrdc2	CA1	-0.302098	0.0266286	0.335321
Cnksr2	CA1	-0.0762504	0.026643	0.335321
Cse1l	DG	0.125122	0.0318602	0.335387
Iqgap2	DG	0.122433	0.0319866	0.335977
Cdc26	DG	0.0961913	0.0320005	0.335977
Adam15	DG	0.151884	0.0320618	0.336031
Klhl36	CA1	-0.374443	0.026745	0.336184
Nr3c2	CA1	-0.184736	0.0267765	0.336184
Aebp2	DG	-0.134652	0.0321142	0.336285
Slc12a5	DG	0.0904333	0.0321457	0.336321
Mlycd	CA1	0.182691	0.0269052	0.336481
Trnt1	CA1	0.187375	0.0269188	0.336481
Smc3	CA1	0.123519	0.0269345	0.336481
Lsm14a	CA1	0.0814813	0.0270427	0.336481
Rasgrp1	CA1	-0.0627749	0.0271795	0.336481
Dpy19l4	CA1	0.195221	0.0272221	0.336481
Galnt18	CA1	-0.225041	0.02725	0.336481
Upf2	CA1	0.181369	0.027251	0.336481
Zdhhc14	CA1	0.157373	0.0272833	0.336481
Sf3b3	CA1	0.123561	0.0273265	0.336481
Adamts20	CA1	0.353588	0.0273322	0.336481
Snrpa1	CA1	0.23659	0.0273411	0.336481
Rgp1	CA1	-0.238535	0.0273497	0.336481
Pdzd4	CA1	-0.0952993	0.0273786	0.336481
Pold1	CA1	-0.299175	0.0273933	0.336481
Zfp882	CA1	-0.379421	0.0274616	0.336481
Map4k4	CA1	-0.0743761	0.027474	0.336481
Pspc1	CA1	-0.132799	0.0274986	0.336481
Dusp1	CA1	-0.175114	0.0275508	0.336481
Rad51ap2	CA1	-0.393381	0.0275655	0.336481
Plaa	DG	0.0687145	0.0322344	0.336955
Kpna4	Ctx	0.20461	0.0010993	0.337372
Pex12	CA1	0.293795	0.0277142	0.337448
Mapk8	CA1	-0.21067	0.0277489	0.337527
Ddn	DG	0.134842	0.0323279	0.337637
Rab10	DG	0.0718266	0.0324555	0.337783
Bcar1	DG	-0.137853	0.0324906	0.337783
Rapgef3	DG	-0.301902	0.0325068	0.337783
Fbxo41	DG	-0.126813	0.0325081	0.337783
Josd1	DG	-0.0864405	0.0325111	0.337783
Lamp2	DG	-0.107468	0.0325699	0.337807
Rarb	CA1	-0.334428	0.0278728	0.338034
Spats2l	CA1	-0.274893	0.0278979	0.338034
Ston2	CA1	-0.408179	0.0279382	0.338034
Cnbp	CA1	-0.0631154	0.02796	0.338034
Tmem181a	DG	-0.212005	0.0326507	0.338059
Pcdha9	DG	0.277176	0.0326831	0.338102
Tbc1d7	DG	0.228901	0.0327805	0.338817
Klf2	DG	-0.219785	0.0328421	0.339161
Hltf	DG	0.223479	0.0328904	0.339367
Nit1	DG	0.1148	0.0329973	0.339697
Crybb2	DG	0.228413	0.0330075	0.339697
Fgf12	DG	-0.184014	0.033093	0.340283
Cers6	DG	0.138159	0.0332263	0.340475
Fcsk	DG	0.110389	0.0332455	0.340475
Rergl	CA1	0.300131	0.0282474	0.341164
Irgq	DG	-0.15786	0.0333548	0.341217
Anapc4	CA1	0.113829	0.0283451	0.341693
Synj1	CA1	0.0850338	0.0283483	0.341693
Mt2	DG	-0.35603	0.0334344	0.341737
Ankrd11	CA1	-0.108198	0.0283937	0.341896
Khdrbs3	CA1	-0.0575573	0.0284436	0.342152
Sf3b2	CA1	-0.0850037	0.0285498	0.34274
Coq8b	CA1	-0.212619	0.0285525	0.34274
Tax1bp1	CA1	0.104436	0.0285784	0.34274
Gng7	DG	0.133553	0.0336131	0.34298
Fam185a	DG	0.362996	0.0336926	0.342994
Dok7	DG	-0.343973	0.0337351	0.342994
Zfp142	DG	0.147444	0.0337578	0.342994
Tmem132d	CA1	-0.362903	0.0287145	0.34362
Tmbim1	CA1	-0.287142	0.0287343	0.34362
Enoph1	CA1	-0.139087	0.0287379	0.34362
Pir	DG	-0.279955	0.0338643	0.343656
Cyp20a1	DG	-0.145296	0.0338895	0.343656
1700088E04Rik	DG	0.219934	0.0339678	0.343656
Snrpn	DG	-0.0702142	0.0339952	0.343656
Ormdl3	Ctx	0.193717	0.00118011	0.344505
Dner	CA1	-0.141816	0.028858	0.344713
Otud5	CA1	0.0998197	0.028931	0.344895
Alg5	DG	-0.132906	0.0341833	0.344974
Fbln1	DG	-0.231684	0.0343194	0.346056
Arf6	CA1	-0.107891	0.0290859	0.346231
Scg5	CA1	0.0677474	0.0291296	0.346231
Plaa	CA1	0.130278	0.0291749	0.346371
Atp8a1	CA1	0.122107	0.0291995	0.346371
Fastkd1	DG	0.148737	0.0344153	0.346731
Camk2a	CA1	-0.0858186	0.0292894	0.346861
Itpka	CA1	0.0915115	0.0292988	0.346861
Ybx2	DG	0.231263	0.0346069	0.348075
Baz2a	CA1	-0.230043	0.0295959	0.348834
Rnf121	CA1	0.187291	0.0296327	0.348834
Dclre1a	CA1	-0.26951	0.0296385	0.348834
Npl	CA1	0.329338	0.0296672	0.348834
Gclc	CA1	-0.141244	0.0296943	0.348834
Lsamp	CA1	-0.127543	0.0297217	0.348834
Orc2	CA1	-0.125667	0.0297272	0.348834
Insyn2a	CA1	-0.290071	0.0297406	0.348834
Dap3	CA1	-0.117241	0.0298129	0.348834
Gm5113	CA1	0.313243	0.0298307	0.348834
Gphn	CA1	0.112724	0.0298802	0.348834
Epb41l4b	CA1	-0.21176	0.0299149	0.348834
Fam8a1	CA1	0.17214	0.0299266	0.348834
Msh3	CA1	-0.172526	0.0299501	0.348834
Rprml	CA1	-0.0834593	0.029982	0.348834
Mmp2	CA1	-0.425075	0.0299841	0.348834
Syvn1	CA1	0.150989	0.02999	0.348834
Pom121	DG	-0.112112	0.0347595	0.349024
Map6d1	CA1	0.127409	0.0300563	0.349266
Banf1	CA1	-0.115661	0.0301466	0.349285
Rpl11	CA1	0.152925	0.0301631	0.349285
Cyp4f15	CA1	-0.378868	0.0301887	0.349285
Unc5d	CA1	-0.370112	0.0302229	0.349285
Cmip	CA1	0.0911711	0.030264	0.349285
Asah1	CA1	0.170694	0.0302975	0.349285
Slc35b4	CA1	0.142935	0.030318	0.349285
Gm46041	CA1	0.324068	0.0303206	0.349285
Akain1	DG	0.188555	0.0349161	0.350072
Stx17	DG	-0.138972	0.0349224	0.350072
Add3	DG	-0.0744136	0.0349951	0.35014
Srgap3	DG	-0.0796439	0.0350506	0.35014
Slc35c2	DG	-0.228288	0.0350754	0.35014
Efnb2	CA1	-0.201758	0.0304289	0.350196
Elavl3	DG	-0.112767	0.0351579	0.350433
Cers2	DG	-0.156363	0.0351634	0.350433
Adig	CA1	-0.312826	0.0305219	0.350845
Paxx	CA1	-0.328307	0.0305769	0.350845
Ephb1	CA1	-0.537305	0.0306259	0.350845
Cckbr	CA1	-0.477911	0.0306289	0.350845
Ppp3ca	CA1	0.070768	0.0306585	0.350845
Mettl16	CA1	0.182453	0.0306612	0.350845
Isy1	DG	0.102831	0.035377	0.351476
Scaf11	CA3	0.198389	0.000323194	0.351664
Pgam5	DG	0.0958374	0.0354354	0.35168
Wipf2	CA1	0.170933	0.0307963	0.35196
Zfp653	CA1	-0.190304	0.0308277	0.35196
Slc30a7	CA1	-0.216441	0.0309458	0.352337
Spindoc	CA1	0.154326	0.0310193	0.352337
Arl5b	CA1	-0.204021	0.031041	0.352337
Arsb	CA1	0.175097	0.0310565	0.352337
Myo9a	DG	-0.150761	0.0355786	0.352625
Nap1l3	DG	-0.138706	0.0355895	0.352625
Rps6kc1	CA1	0.16121	0.0311976	0.353481
Fmnl1	CA1	-0.26017	0.0312164	0.353481
Dgcr2	DG	0.112853	0.035749	0.353568
Rgs5	DG	-0.313119	0.0357998	0.353568
Adarb1	DG	-0.111002	0.0358029	0.353568
Spcs1	DG	0.170863	0.0358375	0.353618
Alkbh5	CA1	-0.122982	0.0312647	0.353678
Ralyl	CA1	0.0890247	0.0312929	0.353678
Efhd2	DG	0.133908	0.0359117	0.353688
Exosc10	DG	0.157578	0.035935	0.353688
Gfpt1	DG	-0.141242	0.0359803	0.353688
Gpd1	DG	0.194725	0.0360127	0.353688
Tada2b	DG	-0.134781	0.0360266	0.353688
Bpnt2	DG	0.139417	0.036081	0.353688
Lonrf2	DG	-0.0833334	0.0361775	0.354344
Pcdh7	DG	-0.388819	0.0362962	0.354507
Gnaq	DG	0.0529508	0.0363141	0.354507
Rundc1	DG	0.121337	0.0363556	0.354507
Arntl	DG	-0.135162	0.0363601	0.354507
Kdm7a	DG	0.0940235	0.0364137	0.354507
Phactr1	DG	0.0676304	0.0364139	0.354507
Gbe1	DG	-0.11424	0.0364311	0.354507
Impact	DG	-0.0891832	0.0364976	0.354866
Ythdf2	DG	0.133296	0.0365476	0.355064
Grin2b	CA1	-0.0806752	0.0315792	0.355156
Lamtor4	CA1	0.162817	0.0315929	0.355156
Brsk1	CA1	-0.150282	0.0316052	0.355156
Nxt1	CA1	-0.231699	0.031609	0.355156
Bphl	CA1	-0.168018	0.0316317	0.355156
Gm8094	CA1	0.272603	0.0316754	0.355156
Cnot9	CA1	-0.140878	0.0317009	0.355156
Nog	CA1	-0.309654	0.0317255	0.355156
Bves	CA1	-0.263835	0.031844	0.355156
Zfp597	CA1	0.299457	0.0318538	0.355156
Mrpl57	CA1	-0.134639	0.0318688	0.355156
Dnal4	DG	0.227799	0.0367161	0.3558
Hmbox1	DG	-0.172569	0.0367338	0.3558
Galnt17	DG	0.162	0.0367746	0.3558
Lrig1	DG	-0.234844	0.0368132	0.3558
Calb2	DG	-0.272433	0.0369338	0.3558
2610301B20Rik	DG	0.18801	0.036952	0.3558
Dmtf1	DG	0.119016	0.0369859	0.3558
Mrps24	DG	0.128102	0.0369885	0.3558
Kcnq2	DG	0.0621763	0.0369901	0.3558
Vps39	DG	0.0645481	0.0370283	0.3558
Rprd1a	DG	0.155461	0.0370938	0.3558
Prdm10	DG	0.22041	0.0371375	0.3558
Zfp667	DG	-0.111156	0.0371568	0.3558
Ube2d1	DG	-0.120058	0.0371585	0.3558
Rbbp6	DG	0.0671069	0.0371934	0.3558
Rps27	CA1	0.138601	0.0319617	0.35586
Ptprz1	CA1	-0.157926	0.032046	0.35587
Pigb	CA1	-0.234246	0.0320827	0.35587
Cnr1	CA1	-0.422211	0.0321002	0.35587
Lrrc4	DG	-0.120386	0.037353	0.356343
Zfp668	DG	-0.122502	0.0373756	0.356343
Xpo6	DG	-0.0737635	0.0374274	0.356343
Stard3	DG	-0.12047	0.0374352	0.356343
Wnk1	DG	-0.144532	0.0374994	0.356343
Atp5g1	DG	0.0852625	0.0375101	0.356343
Eif4a3	DG	0.115365	0.0375469	0.356343
Cfap54	DG	0.336366	0.0376156	0.356343
Cic	DG	-0.15299	0.0376234	0.356343
Gm14322	DG	-0.189837	0.0376474	0.356343
Tmem19	DG	0.26056	0.0376716	0.356343
Pes1	DG	-0.123051	0.0376733	0.356343
Phaf1	DG	0.0632449	0.0377348	0.356343
Mocs3	DG	0.127557	0.0377638	0.356343
Aagab	DG	0.0882893	0.0377988	0.356343
Cep164	DG	0.181858	0.0378529	0.356343
Nup210	DG	-0.122898	0.0379553	0.356343
Gpr135	CA1	0.224953	0.0322063	0.356593
Pak2	CA1	-0.221014	0.0322472	0.356706
Dchs1	CA1	-0.484115	0.0322761	0.356706
Zc3h8	CA1	-0.327414	0.0323157	0.356814
Pigc	CA1	0.185509	0.0324284	0.357166
Arel1	CA1	0.112721	0.0324371	0.357166
Asb3	CA1	0.132707	0.0324672	0.357169
Slc66a1	CA1	-0.309924	0.0325409	0.357249
Zfp385b	CA1	-0.166548	0.0325421	0.357249
Pkd2	CA1	-0.178342	0.0326804	0.357249
Lyrm2	CA1	0.227317	0.0326834	0.357249
Brms1l	CA1	-0.114208	0.0327704	0.35755
Psph	CA1	0.331355	0.0328275	0.35755
B3galt5	CA1	0.163552	0.0328326	0.35755
Fam174a	CA1	-0.102049	0.0328681	0.35755
Tmem97	CA1	0.408039	0.0329262	0.35755
Dnaja3	CA1	0.138664	0.0330207	0.35755
Gtf2a2	CA1	-0.147454	0.0330278	0.35755
Zfp961	CA1	-0.228682	0.033053	0.35755
Afg3l1	CA1	-0.386235	0.0330695	0.35755
Retreg3	CA1	-0.0993542	0.0330839	0.35755
Smim7	CA1	0.187851	0.0330993	0.35755
Rgs2	DG	-0.224528	0.0381187	0.357557
Stc1	DG	0.301387	0.038256	0.357642
Tiparp	DG	0.148226	0.0382675	0.357642
Spin1	CA1	0.0803276	0.0331593	0.357751
Hexim1	CA1	0.129358	0.0331777	0.357751
Zfhx4	CA1	0.330809	0.033228	0.357971
Atf6b	CA1	-0.133666	0.03335	0.358335
Ciz1	CA1	0.152413	0.033368	0.358335
Kndc1	CA1	-0.213447	0.0333761	0.358335
Egr1	CA1	-0.128106	0.0333815	0.358335
Scarb1	DG	-0.187798	0.0385553	0.358654
Tm9sf2	DG	0.207189	0.0385736	0.358654
Siah1a	DG	-0.0599601	0.0386293	0.358654
Mrps2	DG	-0.0887236	0.0386437	0.358654
Taf5	DG	0.13448	0.0386599	0.358654
Grm3	DG	-0.215708	0.038667	0.358654
Shoc2	DG	-0.126259	0.0388127	0.358654
Itga6	DG	-0.230067	0.0388544	0.358654
Camk4	DG	-0.131979	0.0388643	0.358654
Nxph1	DG	-0.535411	0.0388649	0.358654
Uevld	DG	-0.141639	0.0389242	0.358746
Jun	DG	0.111852	0.0389349	0.358746
H2bu2	CA1	-0.293684	0.0334768	0.358883
Cstad	CA1	-0.339098	0.0334994	0.358883
Chd2	CA1	0.154084	0.0335525	0.358883
Rpp21	CA1	-0.132151	0.0336486	0.359042
Srsf6	CA1	0.077768	0.0336534	0.359042
Aldoc	CA1	-0.220512	0.0336745	0.359042
Dctn4	CA1	0.0991015	0.0337049	0.359042
Lgals1	CA1	-0.441233	0.0337184	0.359042
Hivep3	CA1	-0.175318	0.0338099	0.359042
Dcx	CA1	-0.392851	0.0338548	0.359042
Macir	CA1	-0.155504	0.0338551	0.359042
Map2	CA1	-0.13652	0.0338873	0.359042
Mrpl23	CA1	-0.150375	0.0339504	0.359042
Slc1a3	CA1	-0.361151	0.0339604	0.359042
Gramd4	CA1	-0.267681	0.0340295	0.359042
Psmd4	CA1	0.0736764	0.0340306	0.359042
2610524H06Rik	CA1	0.161805	0.0340531	0.359042
Sox2	CA1	-0.23478	0.0340631	0.359042
Rngtt	CA1	0.152334	0.0340704	0.359042
Gm45927	CA1	-0.137368	0.0340774	0.359042
Exph5	CA1	0.475567	0.0341078	0.359046
Ncoa5	CA1	0.117222	0.0341575	0.359213
Zfp11	DG	0.160456	0.0390658	0.359676
Cntrl	DG	0.156523	0.0392025	0.360014
Plxna2	DG	-0.166539	0.0392356	0.360014
Clec2l	DG	0.130528	0.0392771	0.360014
Gclc	DG	-0.0705031	0.0393184	0.360014
Ndrg1	DG	-0.402377	0.039354	0.360014
Cep170b	DG	-0.0878741	0.0394083	0.360014
Dlgap4	DG	-0.117035	0.0394444	0.360014
Sgms1	DG	-0.240285	0.0394612	0.360014
Cep70	DG	-0.160108	0.0394682	0.360014
B3galt2	DG	0.1279	0.0395112	0.360014
Atp6v0d1	DG	-0.0794637	0.039521	0.360014
Armc1	DG	0.0855056	0.0395303	0.360014
Lmln	DG	0.144865	0.0395318	0.360014
Slc29a3	DG	-0.315558	0.039551	0.360014
Slc6a1	CA1	-0.546616	0.0344409	0.361179
Stk4	DG	0.138408	0.0397605	0.361346
Zrsr2	CA1	-0.133705	0.0345964	0.362278
Abhd14a	CA1	-0.124149	0.0346573	0.362298
Kank3	CA1	-0.19818	0.0346588	0.362298
Trmt12	DG	0.140752	0.0399491	0.36251
Fmn1	DG	-0.223846	0.0400069	0.36259
Nek4	CA1	0.205863	0.034773	0.362705
Plppr3	CA1	-0.295709	0.0347887	0.362705
Nat9	CA1	0.344304	0.0349145	0.362967
Snap47	CA1	-0.0712753	0.0350052	0.362967
Slc6a11	CA1	-0.158861	0.0351373	0.362967
Slc37a3	CA1	0.165727	0.0351413	0.362967
Pacc1	CA1	-0.281658	0.0351759	0.362967
Nagpa	CA1	-0.231674	0.0353127	0.362967
Armc9	CA1	-0.162683	0.0353229	0.362967
Pdxp	CA1	0.0997401	0.0353356	0.362967
Cdk12	CA1	-0.188006	0.0353406	0.362967
Tmem127	CA1	-0.152929	0.0353537	0.362967
Kti12	CA1	-0.188989	0.0353588	0.362967
Atxn1	CA1	-0.146503	0.0353745	0.362967
Rps26	CA1	0.0885774	0.0353962	0.362967
Ttll12	CA1	0.330521	0.0354033	0.362967
Ddx47	CA1	0.17434	0.0354718	0.362967
Thap7	CA1	0.166663	0.0355122	0.362967
Tet3	CA1	-0.160844	0.0355326	0.362967
Katna1	CA1	0.264417	0.0355627	0.362967
Stk32c	CA1	0.216523	0.0356228	0.362967
Fmn2	CA1	-0.129791	0.0356988	0.362967
Lrrc4b	CA1	-0.0871248	0.0357199	0.362967
Zranb3	CA1	-0.274313	0.0357221	0.362967
Rsl1	CA1	-0.280952	0.0357235	0.362967
Ube2o	DG	-0.13989	0.0401507	0.363043
Dyrk1a	DG	-0.0350936	0.0401539	0.363043
Dctn1	DG	0.0817853	0.0401595	0.363043
Elfn2	DG	-0.0976189	0.0403065	0.363475
Serpina11	DG	0.411186	0.0403483	0.363475
Manbal	DG	0.121007	0.0404194	0.363475
Erbin	DG	-0.159589	0.0405526	0.363475
Pold3	DG	-0.189322	0.0405681	0.363475
Pxylp1	DG	-0.206126	0.0405942	0.363475
Nme4	DG	-0.216317	0.0406565	0.363475
Smad9	DG	-0.28196	0.0406646	0.363475
Pdcd4	DG	0.0625041	0.0406749	0.363475
Chka	DG	-0.105855	0.0406978	0.363475
Trmt61a	DG	-0.139784	0.0407235	0.363475
Exoc8	DG	-0.174635	0.0408066	0.363475
Pigc	DG	0.160038	0.0408114	0.363475
Zdhhc24	DG	0.116287	0.0408235	0.363475
Mak16	DG	0.138221	0.0408339	0.363475
Bicc1	DG	-0.191368	0.0408822	0.363536
Sacs	DG	-0.0947568	0.0410051	0.363764
Hnrnpl	DG	-0.108656	0.0410802	0.363764
Ttc28	DG	-0.229414	0.0410828	0.363764
Aga	DG	-0.241975	0.0411537	0.363764
1110051M20Rik	DG	0.0545585	0.0412614	0.363764
Shroom2	DG	-0.126766	0.0412646	0.363764
Lrrtm1	DG	0.200172	0.0412779	0.363764
Sdad1	DG	-0.101723	0.0412958	0.363764
Zeb1	CA1	-0.262813	0.0359002	0.363969
Ano6	CA1	-0.265369	0.0359134	0.363969
Macroh2a1	DG	-0.118093	0.0414	0.364039
Arap2	DG	-0.352939	0.0414594	0.364039
Gpatch1	DG	-0.137235	0.0414633	0.364039
Taf4	DG	-0.130779	0.0414863	0.364039
Sgk1	Ctx	-0.453794	0.00128643	0.364353
Thoc2	Ctx	0.241986	0.00136507	0.364353
Nr1d1	Ctx	-0.298147	0.00137743	0.364353
Rnf146	Ctx	0.189559	0.00141042	0.364353
Pigs	Ctx	0.204296	0.0015241	0.364353
Ripk2	Ctx	0.311912	0.00156238	0.364353
Tfdp1	Ctx	0.123604	0.00159	0.364353
Tmem245	Ctx	0.419549	0.00159353	0.364353
Washc5	Ctx	0.189387	0.00162965	0.364353
Celf5	Ctx	0.272111	0.00169062	0.364353
Znhit2	Ctx	0.305412	0.00169589	0.364353
Klf9	Ctx	-0.25482	0.00170013	0.364353
Tspyl4	Ctx	-0.276964	0.00171848	0.364353
Capn5	Ctx	0.371691	0.00186219	0.364353
Dlst	Ctx	-0.1834	0.00187206	0.364353
Slc37a3	Ctx	0.209199	0.0019132	0.364353
H1f1	Ctx	-0.420581	0.00196738	0.364353
Kdm6b	Ctx	-0.485942	0.00206006	0.364353
Mndal	Ctx	0.714363	0.00206802	0.364353
Ints10	Ctx	0.15569	0.00211406	0.364353
Map4k4	Ctx	-0.161129	0.0021479	0.364353
Fgf12	Ctx	-0.228088	0.0021653	0.364353
Hes1	Ctx	-0.20788	0.00218042	0.364353
Zfp346	Ctx	0.327192	0.0022294	0.364353
Cdh4	Ctx	0.695897	0.00225266	0.364353
Sash1	CA1	-0.154752	0.0360542	0.36507
Pdzd4	DG	-0.0791636	0.041672	0.365133
Thoc2l	CA1	-0.197051	0.0361491	0.365429
Pacsin2	CA1	0.278808	0.0361872	0.365506
Rhoa	CA1	-0.0729193	0.0362588	0.365883
Shisa6	CA1	0.063153	0.0363039	0.365883
Hnrnpm	CA1	-0.112728	0.0363162	0.365883
Elof1	DG	0.169166	0.0418461	0.365976
Apba1	DG	-0.0922853	0.0419516	0.365988
Ube2h	DG	-0.104345	0.0419865	0.365988
Snx25	DG	0.127014	0.0421819	0.366425
Nup62	DG	-0.156737	0.0422528	0.366425
Hdac4	DG	-0.101277	0.0423426	0.366425
Qtrt1	DG	0.13078	0.042462	0.366425
Plppr4	DG	0.088873	0.0425779	0.366425
Cdk19	DG	-0.0653997	0.0425822	0.366425
Xpo7	DG	0.188135	0.0426853	0.366425
Trip4	DG	0.164255	0.0427348	0.366425
Lrrc73	DG	0.140664	0.0427485	0.366425
Gm13305	DG	0.276211	0.0427613	0.366425
Otud3	DG	0.123773	0.0427701	0.366425
Pet117	DG	-0.114074	0.0427884	0.366425
Fam117a	DG	-0.185667	0.0429256	0.366425
Pxn	DG	-0.189723	0.0429269	0.366425
Map3k10	DG	-0.0769999	0.0429282	0.366425
Matn2	DG	0.173766	0.0429378	0.366425
Spsb1	DG	-0.238353	0.0429521	0.366425
Pusl1	DG	0.128483	0.0430141	0.366692
Lypd6b	CA1	-0.440494	0.0364488	0.366703
Scnm1	CA1	-0.23008	0.0364694	0.366703
Srsx	CA1	0.42839	0.0364895	0.366703
Nedd9	DG	0.316468	0.0430828	0.36674
Nras	DG	-0.0933547	0.0430926	0.36674
Wdr1	DG	0.0709874	0.043155	0.36674
Tmcc1	DG	-0.122172	0.0431654	0.36674
Cry1	DG	-0.155805	0.043173	0.36674
Pip4p1	DG	0.106128	0.0432143	0.366745
Acadsb	DG	-0.102573	0.0432469	0.366745
Plpp5	DG	0.151921	0.0432807	0.366745
Stoml2	DG	0.118199	0.0433125	0.366745
Myo7a	DG	-0.235794	0.0433327	0.366745
Pced1a	DG	0.162841	0.0433643	0.366745
Fam104a	DG	0.132861	0.043388	0.366745
Lamp5	CA1	-0.305213	0.0365261	0.366763
Kctd6	DG	-0.0851072	0.043441	0.366934
Ppp2r2b	CA1	0.0932815	0.0366541	0.367739
Hnrnpa1	DG	-0.147747	0.0436251	0.367842
Tead1	DG	-0.197098	0.0436715	0.367842
1110065P20Rik	CA1	0.104047	0.0366985	0.367876
Scn3a	Ctx	0.369981	0.00233538	0.367983
Ppp4r1	CA1	-0.206066	0.0367783	0.36806
Sun2	DG	-0.237588	0.0437486	0.368233
2210408I21Rik	DG	-0.164296	0.0438093	0.368485
Pdss1	DG	-0.196306	0.0438818	0.368831
Iffo1	DG	-0.201276	0.0439121	0.368831
Pycrl	CA1	0.226165	0.0368885	0.368854
Dchs2	DG	0.343747	0.0440289	0.369209
Adcy9	DG	-0.138014	0.0440407	0.369209
Apbb2	DG	-0.159067	0.0440496	0.369209
Cdc42bpa	DG	-0.132151	0.0440992	0.369366
Rab3c	CA1	-0.0902542	0.0370307	0.369649
Ccnj	CA1	-0.291535	0.0370393	0.369649
Pkn1	CA1	-0.21232	0.0370606	0.369649
Orai3	CA1	0.173643	0.037112	0.369762
Nsa2	CA1	0.106794	0.0371911	0.369762
Rrm2b	CA1	-0.180359	0.0373093	0.36998
Golga7b	CA1	-0.130992	0.0373102	0.36998
Ogdh	Ctx	-0.147964	0.00239094	0.37003
Nck1	Ctx	0.336811	0.0024438	0.37003
Ap3b1	Ctx	0.175285	0.0025068	0.37003
Pex11a	Ctx	-0.354041	0.00257985	0.37003
H1f0	Ctx	-0.183152	0.00261794	0.37003
Plcxd2	Ctx	-0.606835	0.00265666	0.37003
Irf2bp2	CA1	-0.0994942	0.0374285	0.370478
Arfrp1	CA1	0.116956	0.0374325	0.370478
Crhr1	CA1	-0.257581	0.0374614	0.370478
Cxcl14	CA1	-0.562422	0.0374843	0.370478
Cadps	DG	-0.153934	0.0443562	0.370512
Nprl2	DG	0.181337	0.044359	0.370512
Zfand3	DG	-0.107326	0.0443998	0.370512
Cntnap2	DG	-0.253777	0.0444336	0.370512
B9d2	DG	0.123874	0.0444527	0.370512
Pex1	DG	0.142181	0.0445267	0.370704
Dnajc18	DG	0.0806142	0.0445619	0.370704
Lnpep	DG	-0.0778304	0.0445687	0.370704
Arsb	DG	0.104218	0.044616	0.370839
Adat1	CA1	0.292429	0.0375737	0.371056
Aph1b	CA1	-0.185614	0.0376891	0.371464
Pgap3	CA1	-0.264566	0.0377081	0.371464
Snw1	DG	0.138007	0.0447228	0.371469
Shank1	CA1	-0.184815	0.037799	0.371747
Negr1	DG	0.0590103	0.044808	0.371918
Lcmt2	CA1	-0.200305	0.0379077	0.371991
Gm46934	CA1	-0.400977	0.0379481	0.371991
Prrx1	CA1	-0.410505	0.0379909	0.372106
Uspl1	DG	-0.167566	0.044966	0.372713
Olfr430	CA1	-0.383045	0.0381241	0.372791
Ctdp1	CA1	-0.156395	0.0382039	0.372791
Ap2a1	CA1	0.0729513	0.0382167	0.372791
Ankrd11	DG	-0.0865137	0.04517	0.373409
Smoc1	DG	-0.217657	0.0451747	0.373409
Hnrnpl	CA1	-0.0826314	0.0383589	0.373552
2810021J22Rik	CA1	0.228584	0.038387	0.373552
Fkrp	CA1	-0.120826	0.0384046	0.373552
Grin2c	DG	-0.400549	0.0453431	0.374069
Rad21	DG	0.124879	0.0453484	0.374069
Flrt3	DG	0.133098	0.0455608	0.375418
Pcif1	DG	0.174617	0.0455745	0.375418
Ldlrad4	CA1	-0.146836	0.0387161	0.375481
A930018O16Rik	CA1	-0.284531	0.0387166	0.375481
Hes5	CA1	-0.264424	0.038726	0.375481
Gm12394	CA1	-0.25763	0.0387681	0.375481
Cnot1	CA1	0.138246	0.0387747	0.375481
Dync2i2	DG	-0.19872	0.0457112	0.375523
Ppib	DG	0.0822064	0.0457128	0.375523
B3galt6	CA1	-0.199223	0.0388405	0.375814
Cibar1	CA1	0.113603	0.03894	0.376169
Dennd6b	CA1	-0.111089	0.0390261	0.37659
Cog8	CA1	0.171844	0.0390466	0.37659
Zscan21	CA1	-0.18486	0.0390796	0.376605
Cacnb2	CA1	0.152139	0.0391931	0.377396
Plekhm3	CA1	-0.212789	0.0392723	0.377779
Casd1	CA1	0.148897	0.0392961	0.377779
Hddc2	DG	0.157829	0.0460428	0.377974
Srpr	CA1	-0.12283	0.0393515	0.378008
Pkig	DG	0.120163	0.0461377	0.378234
Qdpr	DG	-0.144828	0.0462088	0.378519
Rexo1	DG	-0.115804	0.0462357	0.378519
Midn	CA1	-0.110983	0.0394959	0.378952
Rnf26	CA1	-0.179688	0.0395325	0.378952
1520401A03Rik	CA1	0.175186	0.0395448	0.378952
Olig1	CA1	-0.358627	0.0395784	0.378972
Elmo2	CA1	0.0872223	0.0396272	0.379135
Klf7	DG	0.114635	0.0464156	0.379485
Pi4ka	DG	-0.112023	0.0464635	0.379485
Tmem131	DG	-0.116345	0.0465053	0.379485
Smpd3	DG	-0.145747	0.0465123	0.379485
Pcdha1	CA1	-0.462359	0.0397726	0.379576
Psmc5	CA1	0.072172	0.0397861	0.379576
Ccdc47	CA1	-0.125786	0.03983	0.379576
Crxos	CA1	-0.266802	0.039838	0.379576
Snx17	CA1	-0.123574	0.0398636	0.379576
Ptcd3	CA1	0.170548	0.0398978	0.3796
Capns1	CA1	-0.0932714	0.0400932	0.38042
Prpsap2	CA1	0.160952	0.0401283	0.38042
Maoa	CA1	0.175509	0.0401429	0.38042
Nqo2	CA1	0.327027	0.0402115	0.380602
Tiam1	CA1	-0.315288	0.0402257	0.380602
Pdgfc	CA1	-0.335925	0.0402746	0.380764
Slc30a7	DG	-0.154808	0.0467636	0.380764
Zfp81	DG	-0.0897617	0.0468944	0.380764
Hspa1a	DG	0.369597	0.04691	0.380764
Ap5m1	DG	-0.106613	0.0469188	0.380764
Ate1	DG	-0.0802844	0.0469502	0.380764
Slco1c1	DG	-0.312474	0.0469757	0.380764
Ppargc1a	DG	-0.100525	0.0469955	0.380764
Rap2b	DG	0.135942	0.0470023	0.380764
Raver1	DG	0.08786	0.0470474	0.380764
Zdhhc13	DG	0.170771	0.0470507	0.380764
Sash1	DG	-0.450653	0.0472241	0.381909
Hif1a	CA1	0.19629	0.0404542	0.382159
Tmem68	DG	0.150822	0.0473321	0.382524
Slain1	DG	0.0991806	0.0473778	0.382635
Dync2i1	DG	0.198115	0.0474186	0.382706
Dbf4	DG	0.223401	0.0475303	0.382959
Aasdh	DG	-0.142023	0.0475471	0.382959
Cpt1c	DG	0.0808788	0.0475779	0.382959
Ttc8	DG	-0.0968466	0.0477743	0.383086
Jade3	DG	-0.170005	0.0479241	0.383212
Trf	DG	-0.485286	0.0479378	0.383212
Bbln	DG	0.201449	0.0479446	0.383212
Kcnk13	DG	0.245875	0.0479688	0.383212
Rsl24d1	DG	0.0684736	0.0479936	0.383212
Ache	DG	-0.315317	0.0480315	0.383227
Cilk1	DG	-0.153628	0.0481204	0.383227
Rnd1	DG	0.301063	0.0481909	0.383227
Antxr1	DG	-0.256825	0.0482882	0.383227
Mtfp1	DG	0.221889	0.0483036	0.383227
Commd2	DG	0.143828	0.048329	0.383227
Gm32168	DG	-0.102566	0.0483308	0.383227
Polr2l	DG	0.257162	0.0483488	0.383227
Parp8	DG	-0.250617	0.0483878	0.383227
Alkbh7	DG	0.148603	0.0484619	0.383227
Slc35e1	DG	0.0664124	0.0485114	0.383256
Pard6g	CA1	-0.534911	0.0407174	0.383738
Bcl7b	CA3	0.213689	0.000385701	0.384704
Drc1	DG	0.134167	0.0488721	0.385173
Tcf3	DG	0.16697	0.0489106	0.385173
Pdcd7	DG	-0.147856	0.0489264	0.385173
Ppfia1	DG	0.17101	0.0489471	0.385173
Armc8	DG	-0.11253	0.0489911	0.385266
Actr3	CA1	0.0820763	0.0409354	0.385268
Bsn	CA1	-0.113364	0.0409785	0.385268
Rab3b	CA1	-0.514493	0.0410527	0.385268
Plat	CA1	-0.363236	0.0410636	0.385268
Selenbp1	CA1	0.440369	0.0410729	0.385268
Tbc1d9b	DG	-0.17143	0.0490292	0.385312
Cst3	DG	-0.355558	0.0490998	0.385361
Ttc30b	CA1	0.380737	0.0411379	0.385575
Tdrp	DG	0.147576	0.0491721	0.385643
Zfyve21	DG	-0.118622	0.0492486	0.385643
Tkt	DG	-0.151006	0.049312	0.385643
Slc38a1	DG	-0.123699	0.0493291	0.385643
Nemp2	DG	0.279896	0.0493734	0.385677
Pcyox1	DG	-0.154137	0.0493978	0.385677
Fam172a	DG	0.131294	0.0494648	0.385948
Dcaf13	DG	-0.0602741	0.0495858	0.386509
Txndc17	DG	0.13514	0.0496013	0.386509
Ints2	DG	0.170708	0.049655	0.386514
Car10	DG	0.308471	0.0496858	0.386514
Cisd2	DG	0.0927794	0.0497262	0.386514
Traf7	DG	0.114149	0.0497311	0.386514
Grin2a	CA1	-0.0732599	0.0413126	0.386607
Pcdhgc4	DG	-0.280986	0.0498096	0.386873
Smg5	DG	-0.0784919	0.049899	0.387267
Chil1	CA1	0.283695	0.0415695	0.388148
Arfgef2	CA1	-0.14321	0.0415745	0.388148
Bod1l	CA1	-0.0987005	0.0417376	0.388602
Fcgrt	CA1	-0.367673	0.0417711	0.388602
Arid4b	CA1	-0.100802	0.0417832	0.388602
Mrpl45	CA1	0.194331	0.0418938	0.389005
Plcd4	CA1	-0.380024	0.0420586	0.389503
Wipi1	CA1	0.286125	0.0420806	0.389503
Rilpl1	CA1	0.0968419	0.0420864	0.389503
Calcoco1	CA1	0.185097	0.0421754	0.389503
Isca1	CA1	0.081685	0.0422023	0.389503
Vbp1	CA1	0.136554	0.0422403	0.389503
Rapgef4	CA1	-0.160113	0.0424475	0.39096
Pak4	CA1	-0.322731	0.0424637	0.39096
Fam193a	CA1	-0.185415	0.0425614	0.391344
Ttc37	CA1	-0.149815	0.0425708	0.391344
Rpl34	CA1	0.11272	0.0426143	0.391443
Pdia6	CA1	0.1917	0.0426839	0.391782
Stam	CA3	0.288492	0.000441175	0.39194
Zfp692	CA3	0.411746	0.000499757	0.39194
Arsa	CA3	0.239874	0.000518826	0.39194
Dohh	CA3	0.190815	0.00052394	0.39194
Metap2	CA1	-0.078694	0.042741	0.392005
Hepacam	CA1	-0.233434	0.0428453	0.392661
Btg3	CA1	0.158302	0.0429611	0.392871
Parvb	CA1	-0.414581	0.0429925	0.392871
Hnrnpa1	CA1	-0.0684335	0.0429995	0.392871
Nod1	CA1	0.423961	0.0430668	0.392886
Slc25a5	CA1	-0.0930797	0.0431551	0.393391
Gtf2b	CA1	0.123123	0.0433312	0.394369
Adgrl3	CA1	-0.103447	0.0433611	0.394369
Papss1	CA1	0.125505	0.0435754	0.396017
Ap3s1	CA1	0.135853	0.0436338	0.396232
Ccdc149	CA1	0.121781	0.0436838	0.396232
Maged1	CA1	-0.0615224	0.0437134	0.396232
C1galt1	CA1	0.235299	0.0437316	0.396232
Mxd4	CA1	-0.287792	0.0438165	0.396315
Cct5	CA1	0.0850442	0.04384	0.396315
Flt3	CA1	0.461195	0.0440178	0.397322
Jam3	CA1	-0.199359	0.0442729	0.39863
Ccdc184	CA1	-0.347276	0.0443202	0.39863
Atpif1	CA1	-0.0711447	0.0443279	0.39863
Pygo2	CA1	-0.0836594	0.0443446	0.39863
Nhsl2	CA1	0.136545	0.0443625	0.39863
Tomm20	CA1	0.0947413	0.044431	0.398857
Slc35g2	CA1	-0.168241	0.0444545	0.398857
Psmd7	CA1	0.0813492	0.0445917	0.399475
Ncam2	CA1	-0.333429	0.0445988	0.399475
Sparcl1	CA1	-0.18525	0.0447679	0.400468
Sdk2	CA1	0.573043	0.0448772	0.400853
Zfyve1	CA1	-0.136825	0.0448779	0.400853
Ptprn	CA1	-0.102924	0.0449214	0.400943
Eif2b1	CA1	0.241538	0.0452009	0.402442
Ube2q2	CA1	0.175674	0.0452145	0.402442
Kbtbd2	CA1	0.156216	0.0453127	0.402442
Fem1c	CA1	0.175961	0.0453132	0.402442
Zc3h7a	CA1	-0.244058	0.0453458	0.402442
Tmem74b	CA1	0.361586	0.0453496	0.402442
Egf	CA1	0.436058	0.0454518	0.402442
Sidt2	CA1	-0.096583	0.0454592	0.402442
Rps19bp1	CA1	-0.203354	0.0455258	0.402616
Epha6	CA1	-0.0802244	0.0455511	0.402616
Pcbp2	CA1	-0.0625954	0.0456021	0.402616
Rab43	CA1	-0.211047	0.0456369	0.402616
Tbl1x	CA1	-0.239702	0.0457628	0.402881
Gsk3a	CA1	0.0779326	0.0459353	0.403374
Ing3	CA1	0.24826	0.0460176	0.403698
Tor1aip2	CA1	-0.156496	0.0460704	0.403698
Lat2	CA1	-0.295606	0.0460733	0.403698
Eif3k	CA1	-0.107283	0.0461162	0.403778
Paf1	CA1	-0.144018	0.0462876	0.403916
Ctdnep1	CA1	0.115657	0.046294	0.403916
Zfp628	CA1	-0.261025	0.0463091	0.403916
Maf	CA1	-0.473122	0.04633	0.403916
Rgs5	CA1	-0.42755	0.0463313	0.403916
Gpr161	CA1	0.117688	0.0463344	0.403916
Arl6ip5	CA1	0.0990873	0.0464095	0.404029
Atp6v1c1	CA1	-0.0801119	0.0464301	0.404029
Man1a	CA1	0.117541	0.0464487	0.404029
Spock3	CA1	-0.419028	0.0465232	0.404336
Aprt	CA1	-0.137627	0.0466024	0.404336
Dbndd1	CA1	0.301731	0.0466191	0.404336
Nbea	CA1	0.0970691	0.0466556	0.40436
Sema3f	CA1	0.383029	0.046856	0.405189
Vps16	CA1	-0.165443	0.0468671	0.405189
Trmt6	CA1	-0.171393	0.046885	0.405189
Dlst	CA1	-0.141503	0.0469145	0.405189
Ppp5c	CA1	-0.0835585	0.0469205	0.405189
Nphp1	CA1	0.192399	0.0470042	0.405619
Nek2	CA1	0.249899	0.0471363	0.406466
Tmem41a	CA1	-0.279515	0.0472155	0.406855
Brd3os	CA1	0.146043	0.0473256	0.406942
Morf4l2	CA1	-0.060554	0.0473562	0.406942
Avl9	CA1	0.134912	0.0473787	0.406942
Alg11	CA1	0.171892	0.0473955	0.406942
Kcnt1	CA1	-0.22221	0.04745	0.406946
Zfp651	CA1	-0.183674	0.0475033	0.406946
Scfd1	CA1	-0.138482	0.0475289	0.406946
Zfp212	CA1	-0.121306	0.0476184	0.407343
Gpsm2	CA1	0.248219	0.0477115	0.407343
Tet1	CA1	0.305513	0.047725	0.407343
Pak5	CA1	-0.14141	0.0477427	0.407343
Ndufb2	CA1	0.146615	0.0477848	0.407343
Tnrc18	CA1	-0.164224	0.0478081	0.407343
Mapk1ip1l	CA1	-0.155117	0.0478166	0.407343
Atp5g3	CA1	-0.0868221	0.0478689	0.407499
Myo5a	CA1	-0.0900952	0.0480216	0.408053
Rab5if	CA1	0.117076	0.0480363	0.408053
Cntn2	CA1	0.263743	0.0481909	0.408509
Thoc2	CA1	0.183636	0.0481924	0.408509
Pabpc4	CA1	0.157626	0.0482964	0.409101
Selenom	CA1	0.0736462	0.0483633	0.409181
Uba52	CA1	0.174685	0.0483742	0.409181
Sec23a	CA1	0.145666	0.0484627	0.409573
Ppp2r2d	CA1	-0.199299	0.048489	0.409573
Smarca5	CA1	0.133228	0.0485657	0.409869
Hapln1	CA1	-0.517461	0.048624	0.409869
Adgre5	CA1	-0.29226	0.0486895	0.409869
Rnaseh1	CA1	-0.230458	0.0487168	0.409869
Capza2	CA1	0.0937692	0.0487295	0.409869
Ascc1	CA1	-0.175161	0.0488173	0.410074
Lmo4	CA1	-0.139747	0.0489051	0.410475
Ntsr1	CA1	-0.47989	0.0489387	0.410475
Atp6v0b	CA1	0.0783185	0.0489738	0.410481
Nlgn2	CA1	0.0793215	0.0490205	0.410492
Aldh5a1	CA1	-0.226147	0.0490436	0.410492
Arhgef18	CA1	0.148096	0.0491836	0.411055
Coro1a	CA1	-0.117041	0.0492129	0.411055
Cat	CA1	-0.112759	0.0492232	0.411055
Fastkd1	CA1	0.188496	0.0492826	0.411055
Cltb	CA1	-0.129519	0.049325	0.411121
Mknk2	CA1	-0.143027	0.0493898	0.411375
Hscb	CA1	-0.27153	0.0494631	0.411662
Nucks1	CA1	-0.0593657	0.049493	0.411662
Kcnq3	CA1	0.132342	0.04961	0.412242
Siglech	CA1	0.372964	0.049634	0.412242
Flot2	CA1	0.128023	0.0497928	0.412242
Cpsf1	CA1	-0.13408	0.0498139	0.412242
Hdac9	CA1	-0.203758	0.0498227	0.412242
Nfs1	CA1	0.125865	0.049824	0.412242
Zfp791	CA1	0.326822	0.0498326	0.412242
Pcdhb9	CA1	0.259925	0.0498382	0.412242
Cln3	Ctx	0.291328	0.00322366	0.41429
Mast4	Ctx	-0.24737	0.00325781	0.41429
Tent5a	Ctx	0.40913	0.00328797	0.41429
Zfp654	Ctx	0.225912	0.00329568	0.41429
Tcf25	Ctx	-0.13094	0.00331051	0.41429
Irs2	Ctx	-0.422894	0.0033229	0.41429
Gramd1b	Ctx	-0.229753	0.00349282	0.429526
Epb41l3	Ctx	-0.314507	0.0035286	0.429526
Hivep3	Ctx	-0.342741	0.00366773	0.429526
Samd8	Ctx	0.21254	0.00377244	0.429526
Cltb	Ctx	-0.249885	0.00381897	0.429526
Gpr19	Ctx	0.358565	0.00388627	0.429526
Rara	Ctx	-0.441849	0.00397441	0.429526
Zfp37	Ctx	-0.230763	0.00406733	0.429526
Carf	Ctx	0.222319	0.00408057	0.429526
Stxbp5	Ctx	0.275524	0.00417809	0.429526
Sod2	Ctx	-0.260257	0.00421974	0.429526
Styx	Ctx	0.414388	0.00426289	0.429526
Cmtr2	Ctx	0.665906	0.00427327	0.429526
Prdx5	Ctx	-0.186672	0.00436126	0.429526
Ank1	Ctx	-0.676063	0.00440927	0.429526
Smarca4	Ctx	-0.0881811	0.00441379	0.429526
Lin7c	Ctx	0.274128	0.00442603	0.429526
Golga1	Ctx	0.344605	0.00445502	0.429526
Metap1	Ctx	0.179628	0.00446666	0.429526
Mgat5	Ctx	0.305925	0.00449056	0.429526
Ldhd	Ctx	0.513505	0.00459921	0.429526
Crtc1	Ctx	0.285178	0.00460919	0.429526
Orc6	Ctx	0.32111	0.00461692	0.429526
Usp24	Ctx	0.20157	0.00465486	0.429526
Abhd16a	Ctx	0.137152	0.00470473	0.429526
Ehmt2	Ctx	0.158467	0.00473913	0.429526
Schip1	Ctx	0.305393	0.00475646	0.429526
Mtmr4	Ctx	-0.2405	0.00477291	0.429526
Col25a1	Ctx	0.501674	0.00484527	0.429602
Por	Ctx	0.296661	0.00486413	0.429602
Gnpda1	Ctx	-0.310974	0.00490188	0.429602
Gpr52	Ctx	0.495072	0.00493069	0.429602
Kitl	Ctx	0.585245	0.00495322	0.429602
Dcun1d4	Ctx	0.192406	0.00502968	0.433095
Nuak1	Ctx	-0.230495	0.0051725	0.439075
Arf6	CA3	-0.112625	0.00067968	0.445924
Cmtr2	CA3	0.414874	0.000689856	0.445924
Pkig	Ctx	0.335991	0.00530202	0.4469
Rnf157	Ctx	-0.117737	0.00535651	0.448271
Cpeb3	Ctx	-0.177684	0.00539318	0.448271
Dync2i1	Ctx	0.213172	0.00555155	0.452255
Zfp956	Ctx	0.261182	0.005602	0.452255
Spred2	Ctx	-0.231511	0.00563004	0.452255
S100pbp	Ctx	0.156392	0.00569809	0.452948
Cmc1	Ctx	-0.178044	0.00571436	0.452948
Slc27a4	Ctx	-0.189032	0.00586377	0.453034
H4c1	Ctx	0.315579	0.00588873	0.453034
Nsun6	Ctx	0.336115	0.00589356	0.453034
Zgrf1	Ctx	0.42933	0.00590338	0.453034
Aldh18a1	Ctx	0.241239	0.00593618	0.453034
Nup85	Ctx	0.185989	0.0059804	0.453034
Elp2	Ctx	0.141794	0.00629277	0.464927
Ccne1	CA3	0.443318	0.000779055	0.466225
Dnph1	Ctx	0.480467	0.00639144	0.468024
Gtdc1	Ctx	0.225897	0.006452	0.468024
Taf1c	Ctx	0.265184	0.00658362	0.469972
Plxdc1	Ctx	-0.455453	0.00674203	0.469972
Xpo7	Ctx	-0.222353	0.00698772	0.469972
Deptor	Ctx	-0.532208	0.00704406	0.469972
Exoc6	Ctx	0.231982	0.00707048	0.469972
Polb	Ctx	-0.122682	0.00710404	0.469972
Atn1	Ctx	0.209033	0.00715856	0.469972
Tmem229b	Ctx	-0.378196	0.00722955	0.469972
Got1	Ctx	-0.238196	0.00729976	0.469972
Sdhaf1	Ctx	0.727232	0.00747905	0.469972
Zfp385a	Ctx	-0.33464	0.00751185	0.469972
Cplx1	Ctx	-0.532546	0.00760275	0.469972
Klhl15	Ctx	-0.259771	0.00765216	0.469972
Pdha1	Ctx	-0.209251	0.00767014	0.469972
Eif1ad	Ctx	-0.208838	0.00772983	0.469972
Desi1	Ctx	-0.300743	0.00778553	0.469972
Uri1	Ctx	0.17413	0.00780231	0.469972
Mpc2	Ctx	-0.223138	0.00781447	0.469972
Tdp1	Ctx	0.291925	0.00787355	0.469972
Mcm3ap	Ctx	0.235771	0.00788445	0.469972
Tra2a	Ctx	0.313852	0.0080417	0.469972
Slc25a4	Ctx	-0.203342	0.00808894	0.469972
Reck	Ctx	0.446377	0.00809265	0.469972
Mex3d	Ctx	0.248564	0.00821113	0.469972
Elovl4	Ctx	-0.274315	0.00821441	0.469972
Ovca2	Ctx	0.183587	0.00830349	0.469972
Ctxn1	Ctx	0.350332	0.00835631	0.469972
Gmps	Ctx	-0.162659	0.00840279	0.469972
Ndufs3	Ctx	-0.159101	0.00840288	0.469972
Atp9b	Ctx	-0.289389	0.00850935	0.470378
Rpl41	Ctx	0.150686	0.00857891	0.470378
Ss18l2	Ctx	-0.222046	0.00864905	0.470378
Phb2	Ctx	-0.141473	0.0086735	0.470378
Trib2	Ctx	-0.41489	0.00868523	0.470378
Sh3kbp1	Ctx	0.256357	0.00876426	0.47252
Pdrg1	Ctx	0.306707	0.00882774	0.473808
2610301B20Rik	Ctx	0.207447	0.00908287	0.477162
Nckipsd	Ctx	-0.255806	0.00909953	0.477162
Gng10	Ctx	0.397056	0.00913348	0.477162
Rps6ka3	Ctx	0.230504	0.00928094	0.477162
Hsf2	Ctx	0.314914	0.00929619	0.477162
Fbxo16	Ctx	0.250173	0.00931224	0.477162
Lgmn	Ctx	-0.171281	0.00934837	0.477162
Uqcrfs1	Ctx	-0.183708	0.0094364	0.477162
Npff	Ctx	0.422515	0.00948748	0.477162
Lman2l	Ctx	0.227759	0.0095655	0.477162
Tex261	Ctx	0.222298	0.00957738	0.477162
Vps51	Ctx	0.181106	0.00960393	0.477162
Ccl27b	Ctx	-0.287859	0.00967145	0.477162
Creb3	Ctx	-0.238758	0.00967622	0.477162
Tnr	Ctx	0.362887	0.0097288	0.477162
Rassf8	Ctx	-0.365471	0.00982019	0.477162
Megf11	Ctx	0.483354	0.00982326	0.477162
Rit1	Ctx	0.399193	0.00984702	0.477162
Pheta1	Ctx	0.556619	0.0100659	0.480071
Ell2	Ctx	-0.364998	0.010093	0.480071
Mark2	Ctx	0.186275	0.0101595	0.480071
Kcnj10	Ctx	-0.500339	0.0102422	0.480071
Atpaf1	Ctx	-0.297263	0.0102957	0.480071
Gldc	Ctx	0.29983	0.0102986	0.480071
Ogdhl	Ctx	-0.301714	0.0103449	0.480071
Rps6ka2	Ctx	0.506127	0.0103472	0.480071
Nebl	Ctx	-0.354944	0.0104051	0.480071
Efl1	Ctx	-0.20483	0.0104647	0.480071
Gad1	Ctx	-0.571736	0.0105689	0.482023
Mospd2	Ctx	0.311383	0.010632	0.482023
Lgi2	Ctx	-0.440466	0.0107584	0.483137
Mical2	Ctx	-0.237812	0.0108333	0.483137
Ube2z	Ctx	0.139427	0.0108584	0.483137
Parp11	Ctx	0.172006	0.0109967	0.484064
Bahcc1	Ctx	-0.369204	0.0110636	0.484064
Mia2	Ctx	-0.140462	0.0110817	0.484064
Sfxn1	Ctx	0.204697	0.011093	0.484064
Eif2b5	Ctx	0.103691	0.0111092	0.484064
Fam126a	Ctx	0.42075	0.0111219	0.484064
Pak1	Ctx	-0.326507	0.0111935	0.485156
Lbh	Ctx	-0.348214	0.011228	0.485156
Phlda1	Ctx	-0.354554	0.0113552	0.485955
St8sia5	Ctx	-0.23542	0.0113553	0.485955
Slc24a2	Ctx	-0.48738	0.0113683	0.485955
Eid2b	Ctx	0.311694	0.0114848	0.486658
Zfp566	Ctx	0.335837	0.0115289	0.486658
Dnajc28	Ctx	0.407055	0.0115783	0.486658
Panx2	Ctx	-0.242118	0.0116081	0.486658
Gpr75	Ctx	0.32834	0.0116363	0.486658
Cnot4	Ctx	0.312153	0.0116415	0.486658
Ech1	Ctx	0.288285	0.0117947	0.486658
Pbx2	Ctx	0.277705	0.0119125	0.486658
Nell2	Ctx	0.264551	0.0119281	0.486658
Gfm1	Ctx	-0.168568	0.0119992	0.486658
Kxd1	Ctx	-0.161319	0.0120662	0.486658
Itpa	Ctx	0.2042	0.0121642	0.486658
Zswim3	Ctx	0.312217	0.0122432	0.486658
Car11	Ctx	0.150201	0.0122993	0.486658
Tmem181a	Ctx	-0.171633	0.0123219	0.486658
Igfbp3	Ctx	0.536615	0.0123921	0.486658
Ube3c	Ctx	0.208408	0.0124208	0.486658
Pdp2	Ctx	0.385394	0.0124262	0.486658
Lsm8	Ctx	0.286413	0.0124697	0.486658
Pvalb	Ctx	-0.931639	0.0124826	0.486658
Ddx4	CA3	0.65886	0.000980832	0.486759
Tex261	CA3	0.21383	0.00101671	0.486759
Dcaf8	Ctx	-0.119354	0.0129087	0.494892
Slc32a1	Ctx	-0.501399	0.0129663	0.494892
Ier5l	Ctx	-0.258309	0.0130424	0.494892
Ophn1	Ctx	0.234845	0.0130558	0.494892
Zmat4	Ctx	-0.505109	0.0130684	0.494892
Rell2	Ctx	-0.295799	0.0130835	0.494892
Large1	Ctx	0.267807	0.013132	0.494892
Arl6ip6	Ctx	0.162025	0.013146	0.494892
Tkfc	Ctx	-0.322466	0.0131947	0.494892
Zfp420	Ctx	0.376175	0.0132347	0.494892
Cacng2	Ctx	-0.246994	0.0133077	0.494892
Phf23	Ctx	0.119921	0.0134643	0.497975
Ppm1l	Ctx	-0.290914	0.0134801	0.497975
Acvr2a	Ctx	0.255908	0.0137618	0.503715
Tceanc2	Ctx	0.284767	0.0138108	0.503966
1700017B05Rik	Ctx	-0.544563	0.013921	0.503997
Zfp516	Ctx	-0.502899	0.0140879	0.503997
Ugp2	Ctx	0.275485	0.0141278	0.503997
Mpg	Ctx	0.253135	0.0141834	0.503997
Taok1	Ctx	0.201846	0.0143144	0.503997
Nol8	Ctx	0.188472	0.0143258	0.503997
Slc3a2	Ctx	-0.181955	0.0143463	0.503997
Ccndbp1	Ctx	0.145833	0.0143945	0.503997
D5Ertd579e	Ctx	-0.13832	0.0144754	0.503997
Klf6	Ctx	0.295527	0.0144853	0.503997
Cmtm4	Ctx	0.18717	0.0145476	0.504698
Cck	Ctx	0.442421	0.0146385	0.505324
Cdkn2d	Ctx	-0.200765	0.0146501	0.505324
Ndufs6	Ctx	-0.157512	0.0147683	0.506482
Zfyve27	Ctx	-0.128294	0.0148206	0.506823
Fitm2	CA3	0.251129	0.00113764	0.514719
Mphosph8	Ctx	0.207226	0.0151117	0.515306
Sema6b	Ctx	0.203699	0.0153045	0.515455
Nmb	Ctx	0.669937	0.0153202	0.515455
Csmd2	Ctx	0.417347	0.0153314	0.515455
Cep44	Ctx	-0.280809	0.0156157	0.51777
Mier1	Ctx	0.191443	0.0156339	0.51777
Tmed7	Ctx	-0.226861	0.0156354	0.51777
Lrrc7	Ctx	0.215272	0.0157192	0.51777
Cstf2t	Ctx	0.132947	0.015992	0.51777
Dmtf1	Ctx	0.3089	0.0160882	0.51777
Mgst3	Ctx	-0.246102	0.016112	0.51777
Ahcyl1	Ctx	-0.127006	0.016178	0.51777
Jph4	Ctx	0.261636	0.0162462	0.51777
Cers5	Ctx	0.223717	0.0163197	0.51777
Papss1	Ctx	0.244538	0.0163848	0.51777
Igf1r	Ctx	0.201744	0.0164177	0.51777
Dnmt3a	Ctx	-0.212201	0.0165972	0.51777
Timm23	Ctx	-0.157536	0.0166092	0.51777
Pex5	Ctx	-0.153866	0.0166277	0.51777
Txlna	Ctx	0.413177	0.0166282	0.51777
Haus6	Ctx	0.25598	0.0167489	0.51777
B3gnt2	Ctx	0.247488	0.0169135	0.51777
Msi2	Ctx	-0.246156	0.0169577	0.51777
Cir1	Ctx	0.199207	0.0169621	0.51777
Phyh	Ctx	-0.17635	0.0169627	0.51777
Fh1	Ctx	-0.19493	0.0170139	0.51777
Cops5	Ctx	-0.174306	0.0170228	0.51777
Sik1	Ctx	-0.436493	0.0170345	0.51777
Tmem65	Ctx	0.369026	0.0170921	0.51777
Zfp975	Ctx	0.310447	0.0171579	0.51777
Asap1	Ctx	-0.197074	0.0171615	0.51777
Rasl10a	Ctx	0.569649	0.0171765	0.51777
Mtrfr	Ctx	0.27077	0.0171859	0.51777
Psd3	Ctx	-0.164662	0.0172042	0.51777
Plekhm2	Ctx	-0.203313	0.0172268	0.51777
Ache	Ctx	-0.291626	0.0172576	0.51777
Haus2	Ctx	0.251154	0.0173113	0.51777
Cd46	Ctx	0.215675	0.0173304	0.51777
Glt8d1	Ctx	0.233366	0.0173659	0.51777
Bhlhe40	Ctx	-0.473009	0.0175514	0.51777
Iqschfp	Ctx	0.794106	0.0175732	0.51777
Jarid2	Ctx	-0.217386	0.0175789	0.51777
Midn	Ctx	-0.291039	0.0176343	0.51777
Cbx4	Ctx	-0.151912	0.0176991	0.51777
Sytl5	Ctx	0.653238	0.0177151	0.51777
Tet3	Ctx	-0.223688	0.0177255	0.51777
Atp2b4	Ctx	0.643841	0.0177418	0.51777
Zfp703	Ctx	-0.213942	0.0177642	0.51777
Ttbk2	Ctx	-0.266261	0.0177863	0.51777
H1f3	Ctx	0.624661	0.0178404	0.51777
Rnf167	Ctx	0.109673	0.0179303	0.51777
Acyp1	Ctx	-0.240873	0.0179403	0.51777
Shpk	Ctx	0.349847	0.0180391	0.51777
Tob1	Ctx	0.203319	0.0181662	0.520172
Pex5l	Ctx	-0.274307	0.0182485	0.521279
Mms19	Ctx	0.203306	0.0183694	0.523483
Zfp740	Ctx	-0.160034	0.0184458	0.524412
Coa5	Ctx	0.200138	0.0187797	0.5301
Ulk2	Ctx	0.189983	0.01888	0.530458
Aldoc	Ctx	-0.326802	0.018938	0.53084
Tgfbr3	Ctx	0.338983	0.019203	0.532193
Eif2s1	Ctx	0.150388	0.0192036	0.532193
Zkscan1	Ctx	-0.161854	0.0193239	0.532193
Arhgef28	Ctx	0.570881	0.0193687	0.532193
Prkaa2	Ctx	-0.126928	0.0193807	0.532193
Lrr1	Ctx	0.17643	0.0193864	0.532193
Inpp5j	Ctx	-0.173855	0.0194727	0.533339
Nek4	Ctx	0.257726	0.0195716	0.534815
Lrch3	Ctx	0.173953	0.0196607	0.534815
Cyb561d2	Ctx	0.308758	0.0198754	0.536142
Psmc4	Ctx	-0.132998	0.0198909	0.536142
Akap8l	Ctx	0.172857	0.0199334	0.536142
Noc4l	Ctx	-0.164374	0.0202095	0.536181
Map4	Ctx	-0.368648	0.0202475	0.536181
Dlat	Ctx	-0.15189	0.020288	0.536181
Sec14l1	Ctx	-0.24401	0.0203349	0.536181
Scyl2	Ctx	0.139324	0.0203617	0.536181
Pid1	Ctx	0.574971	0.020391	0.536181
Hdlbp	Ctx	-0.132202	0.0205388	0.536181
Pcdhga3	Ctx	0.400172	0.0205455	0.536181
Chpt1	Ctx	-0.216743	0.020556	0.536181
Diaph1	Ctx	0.16194	0.0206369	0.536181
Vps4a	Ctx	-0.12174	0.020646	0.536181
Hapln4	Ctx	-0.43007	0.0206541	0.536181
Ankrd63	Ctx	0.630417	0.0206848	0.536181
Pdgfc	Ctx	0.424664	0.0206964	0.536181
Ckmt1	Ctx	-0.329406	0.0207769	0.537102
Gfra1	Ctx	0.947851	0.0212727	0.541517
Dnajb4	Ctx	0.286937	0.0212747	0.541517
Adra2c	Ctx	0.665092	0.0213292	0.541517
Tut4	Ctx	0.337983	0.0213554	0.541517
Cmbl	Ctx	0.722859	0.0214001	0.541517
Tmem121b	Ctx	0.256071	0.0215327	0.543724
Ccdc47	Ctx	0.0946016	0.0216807	0.543833
Bri3bp	Ctx	-0.190473	0.0218264	0.543833
Pak4	Ctx	0.385824	0.0219247	0.543833
Gm31606	Ctx	0.622438	0.0219537	0.543833
Arid3b	Ctx	-0.287184	0.0219872	0.543833
Rhobtb3	Ctx	-0.264243	0.0220027	0.543833
Gzf1	Ctx	0.219746	0.0220078	0.543833
Gjd2	Ctx	-0.416029	0.0221248	0.543833
Pcdhb15	Ctx	0.370901	0.0221835	0.543833
Dad1	Ctx	0.297151	0.0221947	0.543833
Mcu	Ctx	-0.119898	0.0223589	0.543833
Exosc3	Ctx	0.281301	0.0223811	0.543833
Cnih2	Ctx	0.214047	0.0224194	0.543833
Fam171b	Ctx	0.210416	0.0224511	0.543833
Gm42517	Ctx	0.138727	0.0224606	0.543833
Mkks	Ctx	0.206785	0.0224627	0.543833
Ptpn11	Ctx	-0.0982134	0.0225985	0.543833
Rap2b	Ctx	0.291064	0.0226463	0.543833
Nfkbil1	Ctx	0.323225	0.0226873	0.543833
Rpgr	Ctx	0.180155	0.0226937	0.543833
Fads3	Ctx	0.257485	0.0228241	0.543833
Nfkbid	Ctx	0.288402	0.0228253	0.543833
Mrnip	Ctx	0.239019	0.0229267	0.543833
Gstm6	Ctx	0.567726	0.0230254	0.543833
Tmem258	Ctx	0.225862	0.0230502	0.543833
Col4a2	Ctx	0.224442	0.023063	0.543833
Hivep1	Ctx	-0.363116	0.0231233	0.543833
Glg1	Ctx	0.241988	0.023192	0.543833
Pdcd4	Ctx	0.161995	0.0232298	0.543833
Pds5b	Ctx	0.178695	0.023253	0.543833
Xpo6	Ctx	0.117669	0.0233625	0.543833
Atp8a1	Ctx	0.255291	0.0235467	0.543833
Dync1i2	Ctx	0.143835	0.0235717	0.543833
Mindy3	Ctx	0.209087	0.0236322	0.543833
Rcc2	Ctx	-0.155629	0.0236661	0.543833
Zfp68	Ctx	0.263471	0.0236706	0.543833
Plod3	Ctx	0.287231	0.0236888	0.543833
Arap2	Ctx	-0.320274	0.023779	0.543833
Fads6	Ctx	-0.471103	0.0238089	0.543833
Dhx36	Ctx	0.138156	0.0239464	0.544939
Slc5a3	Ctx	0.278353	0.0239791	0.544939
D11Wsu47e	Ctx	0.239751	0.0240172	0.544939
Phf14	Ctx	0.136687	0.0240621	0.544939
Pde2a	Ctx	0.237164	0.024216	0.54584
Cfl2	Ctx	-0.167139	0.0244129	0.546684
Plppr2	Ctx	0.229144	0.0245275	0.546684
Mtcl1	Ctx	-0.298266	0.0245403	0.546684
Snap47	Ctx	-0.150715	0.024557	0.546684
Mettl8	Ctx	0.289074	0.0245976	0.546684
Ppargc1b	Ctx	-0.251239	0.0246096	0.546684
Ntm	Ctx	-0.272948	0.0246881	0.546684
Nfatc2ip	Ctx	-0.256114	0.0247294	0.546684
Rnf32	Ctx	0.244732	0.0247404	0.546684
Cyp2d22	Ctx	-0.27584	0.0248813	0.546684
Mkln1	Ctx	-0.172221	0.0249473	0.546684
Ciapin1	Ctx	-0.226628	0.0249971	0.546684
Abt1	Ctx	-0.163503	0.0250517	0.546684
Ranbp2	Ctx	0.13164	0.0250831	0.546684
Mapre3	Ctx	-0.138338	0.0251249	0.546684
Chrm1	Ctx	0.245242	0.0254131	0.547224
Zrsr2	Ctx	-0.0821514	0.0255082	0.547224
Jade2	Ctx	-0.207183	0.0256467	0.547224
Gpx3	Ctx	0.537572	0.0256746	0.547224
Rasa2	Ctx	0.251824	0.0256834	0.547224
Cdk8	Ctx	0.147577	0.0257009	0.547224
Ogfod2	Ctx	0.1786	0.0257228	0.547224
Pip4k2a	Ctx	-0.146703	0.0257584	0.547224
Crls1	Ctx	0.292624	0.0257667	0.547224
Smu1	Ctx	-0.145485	0.0258091	0.547224
Rapgefl1	Ctx	0.228923	0.025887	0.547224
Ehd1	Ctx	0.235039	0.0258872	0.547224
Mrs2	Ctx	-0.155779	0.0259068	0.547224
Lca5	Ctx	-0.298191	0.0260464	0.547224
Trank1	Ctx	0.213923	0.0261361	0.547224
Ndufs1	Ctx	-0.147386	0.0263009	0.547224
Rhoq	Ctx	-0.313213	0.0263135	0.547224
Chm	Ctx	-0.175238	0.0263812	0.547224
Dock5	Ctx	-0.43686	0.026397	0.547224
Pnkd	Ctx	-0.267882	0.0263998	0.547224
Mtss1	Ctx	-0.278021	0.0264717	0.547224
Nr2f1	Ctx	0.458046	0.0265271	0.547224
Rgs12	Ctx	1.10014	0.0265634	0.547224
Zfp74	Ctx	0.255518	0.0267388	0.548947
Tmx2	Ctx	-0.199233	0.0267965	0.54919
Nkap	Ctx	0.280737	0.0270027	0.55182
Nat14	Ctx	0.202046	0.0270241	0.55182
Manf	Ctx	0.1744	0.0270631	0.55182
Zfp322a	CA3	0.25741	0.00133868	0.552506
Pgam1	Ctx	-0.190148	0.0273562	0.555903
Adam10	Ctx	0.239191	0.0274698	0.556095
Cul5	Ctx	0.208734	0.0274871	0.556095
St3gal3	Ctx	-0.215683	0.0275117	0.556095
Cox14	Ctx	-0.136331	0.0276417	0.556095
Nemf	Ctx	0.145141	0.0276786	0.556095
Sec22c	Ctx	0.194539	0.0277597	0.556095
Derl1	Ctx	0.183764	0.0277655	0.556095
Herpud1	Ctx	-0.209114	0.0279242	0.556095
Polr2a	Ctx	0.132881	0.0279979	0.556095
Oprk1	Ctx	1.10893	0.0280482	0.556095
1700029I15Rik	Ctx	-0.349489	0.0280641	0.556095
Nab2	Ctx	-0.217699	0.0281648	0.556095
Hibch	Ctx	0.407808	0.0281873	0.556095
Mapk11	Ctx	0.203898	0.028202	0.556095
Fxyd2	Ctx	0.285805	0.0283976	0.557946
Mrpl50	Ctx	0.157466	0.028453	0.557946
Sigmar1	Ctx	-0.240926	0.0286065	0.558706
Chp1	Ctx	-0.161137	0.028644	0.558706
Ddn	Ctx	0.397825	0.0286867	0.558706
Tmem242	Ctx	0.169694	0.028713	0.558706
Cdo1	Ctx	0.342716	0.0287976	0.558706
Drd1	Ctx	0.718063	0.0290514	0.558706
Asb1	Ctx	0.249467	0.0291047	0.558706
Cd99l2	Ctx	-0.167586	0.0291163	0.558706
Zdhhc14	Ctx	0.360467	0.0291527	0.558706
Psmf1	Ctx	-0.0884068	0.0291869	0.558706
Tent4b	Ctx	0.316401	0.0292073	0.558706
Slco4c1	Ctx	0.330027	0.0292444	0.558706
Wls	Ctx	-0.386025	0.029463	0.559685
Wrnip1	Ctx	0.210336	0.0295387	0.559685
Stk4	Ctx	0.148953	0.0295826	0.559685
Abraxas2	Ctx	-0.147166	0.0296138	0.559685
Coq4	Ctx	0.161321	0.029675	0.559685
Sh3gl3	Ctx	0.534335	0.0297305	0.559685
Cdk11b	Ctx	-0.186456	0.0298542	0.560625
BC030500	Ctx	-0.288823	0.0298838	0.560625
Atp6v1c1	Ctx	-0.161608	0.0299834	0.561313
Dhx29	Ctx	0.299332	0.0300323	0.561313
Rala	Ctx	0.165232	0.0300611	0.561313
Pard6b	Ctx	0.447107	0.0301231	0.561595
Tmem267	Ctx	0.17807	0.0302894	0.561634
Cd24a	Ctx	-0.320178	0.030498	0.561634
Rnf215	Ctx	0.205722	0.0306706	0.561634
Idh3g	Ctx	-0.0927793	0.0306857	0.561634
Ogfod1	Ctx	0.195963	0.0307987	0.561634
Fam161b	Ctx	0.318015	0.0308929	0.561634
Tiparp	Ctx	-0.406365	0.0309489	0.561634
Ino80c	Ctx	0.31624	0.0309523	0.561634
G0s2	Ctx	-0.435728	0.030981	0.561634
1700030K09Rik	Ctx	-0.217337	0.0311143	0.561634
Acsl6	Ctx	-0.227066	0.0312319	0.561634
Sec14l2	Ctx	0.293925	0.0313175	0.561634
Pi4kb	Ctx	-0.107071	0.0313405	0.561634
Bend5	Ctx	-0.400397	0.0313811	0.561634
Cyth4	Ctx	0.550962	0.0314813	0.561634
Rbmx	Ctx	-0.207864	0.0314844	0.561634
Ccno	Ctx	0.430493	0.0315099	0.561634
Nfyb	Ctx	0.132331	0.0315656	0.561634
Fam222b	Ctx	0.100667	0.031643	0.561634
Kctd10	Ctx	0.209621	0.0317241	0.561634
Tmtc3	Ctx	0.605034	0.0317596	0.561634
L1cam	Ctx	0.257911	0.0317871	0.561634
Ybx1	Ctx	0.166058	0.0317957	0.561634
Ngly1	Ctx	0.407311	0.0318175	0.561634
Usp28	Ctx	0.274693	0.0318213	0.561634
Csnk1e	Ctx	-0.16799	0.031848	0.561634
Ube2n	Ctx	-0.224775	0.0318628	0.561634
Nnat	Ctx	0.760373	0.0318718	0.561634
Tmem131	Ctx	0.238005	0.0319084	0.561634
Btg1	Ctx	0.271588	0.0321305	0.563411
Kcnab1	Ctx	-0.366678	0.0321505	0.563411
Esrrg	Ctx	-0.340172	0.0322701	0.564007
Smad1	Ctx	0.181679	0.0322788	0.564007
Plod2	Ctx	0.572546	0.032345	0.56434
Pdlim5	Ctx	-0.287159	0.032428	0.564791
Eml1	Ctx	0.14486	0.0324889	0.564791
Zfp839	Ctx	-0.232468	0.0325469	0.564791
Tsc22d4	Ctx	-0.290566	0.0326407	0.564791
Nexmif	Ctx	0.157573	0.0326618	0.564791
Thra	Ctx	0.246395	0.0327352	0.564791
Arsj	Ctx	0.471689	0.0327762	0.564791
Rae1	Ctx	0.249782	0.0329524	0.565823
Abi1	Ctx	0.175021	0.0331044	0.565823
Serpinb9	Ctx	0.509919	0.0332144	0.565823
S100a1	Ctx	-0.270235	0.0332475	0.565823
Slc6a8	Ctx	-0.195448	0.033446	0.565823
Gpr85	Ctx	0.119005	0.0335436	0.565823
Slc8a2	Ctx	0.318257	0.0335732	0.565823
Ankrd52	Ctx	-0.200203	0.0336125	0.565823
Rps20	Ctx	0.141288	0.0336595	0.565823
Hacd2	Ctx	0.141055	0.033739	0.565823
Uprt	Ctx	0.277884	0.0337508	0.565823
Klhdc10	Ctx	-0.097831	0.0339614	0.565823
Tnfaip8l1	Ctx	0.379136	0.0339973	0.565823
Arl10	Ctx	0.246989	0.0340051	0.565823
Vopp1	Ctx	0.240704	0.0340178	0.565823
Samd14	Ctx	0.401078	0.0340193	0.565823
Mex3c	Ctx	0.351654	0.034041	0.565823
Snapc5	Ctx	-0.182416	0.0340744	0.565823
Hsd17b12	Ctx	-0.161765	0.0342795	0.565823
Stox1	Ctx	0.410843	0.0343116	0.565823
Gm45915	Ctx	-0.333502	0.034412	0.565823
Plaa	Ctx	0.147385	0.0345546	0.565823
Marchf8	Ctx	-0.151325	0.0345728	0.565823
Cox5a	Ctx	-0.219083	0.0346583	0.565823
Cenpa	Ctx	-0.228259	0.0348016	0.565823
Dchs2	Ctx	0.543516	0.0349422	0.565823
Aldh4a1	Ctx	0.301458	0.0350086	0.565823
Ndufa11	Ctx	-0.183447	0.0350208	0.565823
Rhou	Ctx	-0.254845	0.035145	0.565823
Ddx47	Ctx	0.221131	0.0351877	0.565823
Rpl11	Ctx	0.115915	0.035273	0.565823
Crk	Ctx	0.152064	0.035279	0.565823
Ralgapa1	Ctx	-0.104534	0.0354069	0.565823
Man2c1	Ctx	0.127902	0.035505	0.565823
Nanos1	Ctx	0.22576	0.0355683	0.565823
Nus1	Ctx	0.132131	0.0355838	0.565823
Pcdh8	Ctx	0.519862	0.0356183	0.565823
Rrad	Ctx	0.467932	0.0356413	0.565823
Fam160b1	Ctx	0.143694	0.0356671	0.565823
Snta1	Ctx	0.152489	0.0356793	0.565823
Lgals1	Ctx	0.635246	0.0356903	0.565823
Mmd	Ctx	0.229766	0.035722	0.565823
Heatr3	Ctx	0.209017	0.0357392	0.565823
Adk	Ctx	0.189269	0.035795	0.565958
Rgs9	Ctx	0.322906	0.0358995	0.566584
Ankrd13b	Ctx	0.216795	0.0361067	0.566584
Adra1a	Ctx	-0.272585	0.0361236	0.566584
Etfrf1	Ctx	-0.21627	0.0361636	0.566584
Dpp8	Ctx	0.164563	0.0362142	0.566584
Zzz3	Ctx	0.149277	0.0362225	0.566584
Tmem101	Ctx	0.326768	0.0362263	0.566584
Slc10a3	Ctx	0.379736	0.036273	0.566584
Sergef	Ctx	0.295948	0.036308	0.566584
Fkbp15	Ctx	0.37319	0.0364121	0.567469
Hspa9	Ctx	-0.161191	0.0364856	0.567876
Ndufa12	Ctx	-0.143983	0.0365437	0.567904
Creld2	Ctx	0.298811	0.0366013	0.567904
Esam	Ctx	-0.320611	0.0367099	0.567904
Nap1l3	Ctx	-0.147318	0.036772	0.567904
Ripk3	Ctx	0.476398	0.0367995	0.567904
Pygo2	Ctx	0.205303	0.0368196	0.567904
Pou3f1	Ctx	-0.460103	0.0370497	0.567956
Pomt2	Ctx	0.408497	0.0371316	0.567956
Bloc1s3	Ctx	0.284916	0.0371461	0.567956
Pcdhga7	Ctx	0.346824	0.0371652	0.567956
Sdhb	Ctx	-0.111812	0.037171	0.567956
Rbbp9	Ctx	0.483302	0.0373412	0.567956
Zfp597	Ctx	0.21361	0.0373639	0.567956
Sik2	Ctx	-0.222259	0.0373799	0.567956
Eef1akmt1	Ctx	-0.149529	0.0374398	0.567956
Ucn	Ctx	0.274117	0.0376344	0.569465
Pcolce2	Ctx	-0.350394	0.037728	0.569565
Ccdc134	Ctx	0.287245	0.0377363	0.569565
Xrcc4	Ctx	0.293597	0.0380288	0.57137
Dtx1	Ctx	-0.168637	0.0380418	0.57137
Ap3s1	Ctx	0.197653	0.0380468	0.57137
Smg7	Ctx	-0.139244	0.0382236	0.572354
E2f5	Ctx	0.573898	0.0382339	0.572354
Mpv17l2	Ctx	-0.152304	0.0382897	0.572354
Srd5a3	Ctx	0.313511	0.038338	0.572354
Podxl2	Ctx	-0.125427	0.0384216	0.572354
Igip	Ctx	0.186641	0.0384955	0.572354
Pdzd3	Ctx	0.3697	0.0387289	0.572354
Elf2	Ctx	-0.193838	0.0387933	0.572354
Coq9	Ctx	-0.164886	0.0388124	0.572354
Lysmd4	Ctx	-0.223024	0.0389627	0.572354
Ina	Ctx	-0.318831	0.0390529	0.572354
Cntrl	Ctx	0.419838	0.0391303	0.572354
Anapc7	Ctx	-0.158386	0.0391339	0.572354
Deaf1	Ctx	0.133257	0.0391566	0.572354
Cpox	Ctx	-0.177838	0.0391811	0.572354
Pou3f3	Ctx	-0.335375	0.0392175	0.572354
Fam3c	Ctx	-0.317886	0.0392635	0.572354
Nup155	Ctx	0.370888	0.0393855	0.572354
Acot13	Ctx	-0.165104	0.0393974	0.572354
Snrpb	Ctx	-0.0937979	0.0393999	0.572354
Setd7	Ctx	-0.172261	0.0394229	0.572354
Osbpl3	Ctx	-0.21141	0.0395395	0.572354
Ddx23	Ctx	0.228025	0.0396795	0.572354
Dram2	Ctx	0.229886	0.0397244	0.572354
Acot11	Ctx	-0.334024	0.0399672	0.573096
Cabin1	Ctx	0.178182	0.0399786	0.573096
Ccnd3	Ctx	-0.285872	0.0399853	0.573096
Ndufs2	Ctx	-0.157638	0.0400353	0.573096
Nkrf	Ctx	-0.194954	0.0402875	0.574734
Etv1	Ctx	-0.940633	0.040474	0.574806
Spast	Ctx	0.148988	0.0405583	0.574806
Cd164l2	Ctx	-0.343954	0.0406065	0.574806
Hccs	Ctx	0.152083	0.0406189	0.574806
Zfp326	Ctx	-0.23402	0.0406355	0.574806
Smtn	Ctx	-0.254894	0.0406768	0.574806
Nacad	Ctx	-0.187793	0.040789	0.575595
Gcnt4	Ctx	-0.340303	0.0408839	0.575595
Dnajc10	Ctx	0.109449	0.0410702	0.575595
Tma16	Ctx	-0.255469	0.041268	0.575595
Coq8b	Ctx	0.268504	0.0412773	0.575595
Orai2	Ctx	0.343891	0.0413024	0.575595
Dcaf6	Ctx	0.197639	0.0413171	0.575595
Tm2d3	Ctx	-0.194605	0.0413418	0.575595
Ube2e3	Ctx	0.233467	0.0414665	0.575595
Mcrip1	Ctx	-0.148033	0.0414691	0.575595
Galntl6	Ctx	-0.52167	0.041913	0.575595
Zfp458	Ctx	-0.224943	0.041915	0.575595
Dcaf15	Ctx	0.20566	0.0419525	0.575595
Cuta	Ctx	-0.210123	0.0419587	0.575595
Hdgfl3	Ctx	0.107115	0.0420537	0.575595
Slc9b2	Ctx	0.31007	0.0421342	0.575595
Rnd3	Ctx	-0.468394	0.0421467	0.575595
Abce1	Ctx	0.126432	0.0421991	0.575595
Plec	Ctx	-0.191928	0.0422755	0.575595
Zscan2	Ctx	-0.307283	0.042282	0.575595
Add3	Ctx	-0.119195	0.0423415	0.575595
Scn2a	Ctx	0.176563	0.0425119	0.575595
Eef1akmt4	Ctx	0.408929	0.0425488	0.575595
Plxna3	Ctx	0.256465	0.0426809	0.575595
Slc25a18	Ctx	-0.342932	0.0427431	0.575595
Enkur	Ctx	-0.2728	0.0427495	0.575595
Clic4	Ctx	-0.403159	0.0427752	0.575595
Zfp62	Ctx	0.161774	0.0428084	0.575595
Scarb2	Ctx	-0.123204	0.0429158	0.575595
Slc25a25	Ctx	-0.203861	0.0431442	0.575595
Nipbl	Ctx	0.226751	0.0431507	0.575595
Tmem107	Ctx	0.348146	0.0431755	0.575595
Gabrb1	Ctx	0.256205	0.0432031	0.575595
4930430F08Rik	Ctx	0.276891	0.0432695	0.575595
Spryd4	Ctx	0.267377	0.0433424	0.575595
Efcab5	Ctx	0.547415	0.0434245	0.575595
Wdr70	Ctx	-0.179194	0.0434689	0.575595
Cacng7	Ctx	-0.179385	0.0435847	0.575595
Rab28	Ctx	0.123483	0.0435877	0.575595
Slc24a4	Ctx	0.353958	0.043609	0.575595
Serpini1	Ctx	-0.356881	0.0437999	0.575595
Cacna2d1	Ctx	0.433656	0.0438265	0.575595
Tlcd3b	Ctx	-0.25434	0.043851	0.575595
Sec61g	Ctx	0.145095	0.0438544	0.575595
Sorl1	Ctx	-0.234031	0.0438711	0.575595
Polr2l	Ctx	0.322023	0.0438731	0.575595
Sbk3	Ctx	0.566104	0.0440418	0.575595
Tmem120a	Ctx	0.322275	0.0441393	0.575595
Prepl	Ctx	-0.163206	0.0442169	0.575595
Samd1	Ctx	0.298447	0.044231	0.575595
Mapk8ip2	Ctx	-0.0976924	0.0442438	0.575595
Khdc4	Ctx	-0.151759	0.0442583	0.575595
Fam50a	Ctx	-0.180094	0.0442971	0.575595
Eef1akmt2	Ctx	0.265874	0.0443026	0.575595
Neurog2	Ctx	0.469439	0.0443439	0.575595
Ccdc136	Ctx	-0.399096	0.0443559	0.575595
Psma1	Ctx	0.125297	0.0443912	0.575595
Snrpn	Ctx	-0.127897	0.0446334	0.575595
Plcl2	Ctx	-0.193989	0.0446866	0.575595
Gpr27	Ctx	0.207042	0.0447501	0.575595
Plpp5	Ctx	0.22079	0.0447775	0.575595
Serpine2	Ctx	-0.282691	0.044816	0.575595
Cd63	Ctx	-0.216766	0.0448937	0.575595
Aida	Ctx	0.208783	0.0449557	0.575595
Adcy6	Ctx	-0.116688	0.0449685	0.575595
Smc4	Ctx	0.392285	0.044974	0.575595
Rfc1	Ctx	0.244944	0.0450264	0.575595
Dhx38	Ctx	0.280778	0.0451946	0.575595
Phlpp2	Ctx	0.164363	0.0454303	0.575595
Tagln3	Ctx	-0.142257	0.0455654	0.575595
Zfp580	Ctx	0.227429	0.045657	0.575595
Psmb10	Ctx	-0.183053	0.0457272	0.575595
Klc2	Ctx	-0.200685	0.0457523	0.575595
Fbl	Ctx	-0.0881316	0.0457751	0.575595
Syt16	Ctx	0.135627	0.045809	0.575595
Gng11	Ctx	-0.384593	0.0458439	0.575595
Galnt3	Ctx	0.378413	0.0459818	0.575595
Zfp526	Ctx	0.265976	0.0459874	0.575595
Arc	Ctx	-0.405665	0.0460312	0.575595
Bod1	Ctx	0.149625	0.0460446	0.575595
Pgam2	Ctx	0.386661	0.0460986	0.575595
Itgb3bp	Ctx	0.328882	0.0461895	0.575595
Pou5f2	Ctx	0.198394	0.0461994	0.575595
Pld4	Ctx	0.332803	0.0462736	0.575595
Rnf26	Ctx	-0.172794	0.0463425	0.575595
Sdr42e1	Ctx	0.535194	0.0463459	0.575595
Camk1g	Ctx	-0.395319	0.0463592	0.575595
Atp2c1	Ctx	0.160927	0.0465143	0.576701
Rnf44	Ctx	0.149399	0.0465447	0.576701
Txnrd1	Ctx	0.218543	0.0466292	0.577151
Zfp287	Ctx	0.276724	0.0468633	0.578852
Gja1	Ctx	-0.334835	0.0470296	0.579482
Sipa1l1	Ctx	0.257471	0.047091	0.579482
Htr1a	Ctx	0.345104	0.0473731	0.579482
Atp23	Ctx	0.582475	0.0473811	0.579482
Psma4	Ctx	0.133025	0.0473913	0.579482
Cyp4f15	Ctx	0.510689	0.0473924	0.579482
Lrrtm2	Ctx	0.247879	0.0474052	0.579482
Habp4	Ctx	-0.101951	0.0474661	0.579482
Mbp	Ctx	-0.469484	0.047523	0.579482
Zscan30	Ctx	0.507083	0.0475333	0.579482
Nipsnap1	Ctx	-0.157002	0.0475448	0.579482
Rasa1	Ctx	0.157848	0.0477894	0.579926
Cacna1i	Ctx	-0.228324	0.0478208	0.579926
Purg	Ctx	0.116072	0.0479407	0.579926
Arhgap33	Ctx	0.295557	0.0479837	0.579926
Cep83	Ctx	-0.122257	0.0480309	0.579926
Atp5mpl	Ctx	-0.148718	0.0480353	0.579926
Ebna1bp2	Ctx	0.153598	0.0482107	0.579926
Vhl	Ctx	0.309681	0.0482368	0.579926
Mettl15	Ctx	0.617203	0.0483239	0.579926
Smc2	Ctx	0.580996	0.0484704	0.579926
Gm10058	Ctx	0.426132	0.04852	0.579926
Nasp	Ctx	0.300067	0.0485783	0.579926
Msl2	Ctx	0.193802	0.0486074	0.579926
Vat1	Ctx	0.414594	0.0486622	0.579926
Gabra3	Ctx	0.259485	0.0487678	0.579926
Lcor	Ctx	0.162275	0.0489165	0.579926
Apol8	Ctx	-0.274271	0.0489228	0.579926
L3mbtl1	Ctx	0.208806	0.0489455	0.579926
Pip5kl1	Ctx	-0.322819	0.0489682	0.579926
Cavin1	Ctx	0.544317	0.0490169	0.579926
Osbp	Ctx	0.142855	0.0490246	0.579926
Sh3bgrl2	Ctx	-0.294701	0.0491306	0.579926
Lrsam1	Ctx	-0.153816	0.0492361	0.58015
Stam	Ctx	0.176115	0.049341	0.58015
Spink8	Ctx	0.397087	0.0493415	0.58015
Saysd1	Ctx	0.227289	0.0494589	0.58015
Eid3	Ctx	0.369252	0.049529	0.58015
Map3k7	Ctx	-0.154442	0.0496585	0.58015
H4c8	Ctx	0.187672	0.049665	0.58015
Serac1	Ctx	0.193827	0.049683	0.58015
Surf6	Ctx	0.314617	0.0496995	0.58015
Prr32	Ctx	-0.239066	0.0497041	0.58015
2900026A02Rik	Ctx	-0.178471	0.0497798	0.58015
Osbpl8	Ctx	-0.136958	0.0499597	0.581062
Slc46a3	CA3	0.529962	0.00179889	0.687581
Tmem258	CA3	0.257654	0.0018383	0.687581
Aff3	CA3	-0.225798	0.00214042	0.692398
Inha	CA3	0.262159	0.00227337	0.714689
Mtap	CA3	0.380803	0.0024274	0.726338
Ugdh	CA3	0.43077	0.00258307	0.754068
Plekhg3	CA3	0.400148	0.00272258	0.762571
Zfp251	CA3	0.213012	0.0027562	0.762571
Smim11	CA3	0.342634	0.00281805	0.762571
Lgals9	CA3	0.370156	0.00292154	0.762571
Rnft2	CA3	0.163038	0.00307191	0.762571
Armc10	CA3	0.205314	0.00308012	0.762571
Nasp	CA3	0.273755	0.0031219	0.762571
Zfp524	CA3	0.312811	0.00348053	0.78601
Itfg2	CA3	-0.241574	0.00373923	0.813725
Dlgap4	CA3	-0.100245	0.00403557	0.862531
Elof1	CA3	0.255673	0.00450316	0.888992
Efhd1	CA3	-0.323948	0.00453075	0.888992
Slc12a4	CA3	0.69948	0.00472952	0.898534
Exoc5	CA3	0.187976	0.0049716	0.91467
Psma3	CA3	0.153584	0.00511785	0.91467
Tnpo3	CA3	0.282226	0.0059462	0.988474
Eva1a	CA3	-0.401494	0.00627022	0.9914
Tedc2	CA3	0.311542	0.0063387	0.9914
Haus5	CA3	0.298893	0.00637796	0.9914
Yif1a	CA3	0.321662	0.00712209	0.999914
Gpr22	CA3	0.185836	0.0073536	0.999914
Creld2	CA3	0.317416	0.00746922	0.999914
Myc	CA3	-0.483635	0.00765786	0.999914
Atg4b	CA3	0.163278	0.00788572	0.999914
Pcca	CA3	-0.189422	0.00832009	0.999914
Pak4	CA3	-0.265472	0.00838809	0.999914
Vegfb	CA3	0.188618	0.00870651	0.999914
Taf5l	CA3	-0.265071	0.00884444	0.999914
Ranbp2	CA3	0.199706	0.00894521	0.999914
Hnrnpa1	CA3	-0.1364	0.00901733	0.999914
Uhrf1bp1	CA3	0.520673	0.0093331	0.999914
Ttll11	CA3	-0.118786	0.00954041	0.999914
Erdr1	CA3	0.569936	0.00955026	0.999914
Trnt1	CA3	0.327195	0.00959831	0.999914
Tmem223	CA3	0.176035	0.00973932	0.999914
Arhgef10	CA3	-0.477654	0.00975821	0.999914
LOC118568783	CA3	0.236029	0.0101749	0.999914
Adck1	CA3	-0.177945	0.0102729	0.999914
Gcat	CA3	0.249139	0.0109053	0.999914
Zbtb10	CA3	0.338647	0.010934	0.999914
Lyar	CA3	0.262113	0.0114532	0.999914
Riox1	CA3	-0.269651	0.0115021	0.999914
Taf3	CA3	0.1514	0.0115818	0.999914
Pdcd6ip	CA3	0.178631	0.0116377	0.999914
Twsg1	CA3	0.364609	0.0121584	0.999914
Lyrm7	CA3	0.233603	0.0123199	0.999914
Pwwp3b	CA3	0.386021	0.0123338	0.999914
Jund	CA3	-0.0833181	0.0123539	0.999914
Ankrd34a	CA3	-0.135884	0.0123562	0.999914
Commd5	CA3	0.189396	0.0124732	0.999914
Pcdha2	CA3	0.28581	0.0125579	0.999914
S100a1	CA3	-0.301386	0.0127336	0.999914
Rft1	CA3	0.38881	0.0127979	0.999914
Enpp4	CA3	0.207957	0.0128307	0.999914
Syvn1	CA3	0.161614	0.0131361	0.999914
9930021J03Rik	CA3	0.171964	0.0138049	0.999914
Msl3	CA3	0.292911	0.0140422	0.999914
Gabrg1	CA3	0.379902	0.0140439	0.999914
Trappc5	CA3	0.248646	0.0142292	0.999914
Brap	CA3	0.11332	0.0145429	0.999914
Gramd1b	CA3	-0.106825	0.0149436	0.999914
Fos	CA3	-0.474207	0.0150353	0.999914
Pigv	CA3	0.353267	0.0150509	0.999914
Tnfrsf21	CA3	0.201797	0.0150578	0.999914
Tmem132b	CA3	-0.170882	0.0153239	0.999914
Ostc	CA3	0.0935618	0.0154502	0.999914
Zcchc4	CA3	0.4155	0.0155092	0.999914
Cyp51	CA3	0.286507	0.0155313	0.999914
Arrdc3	CA3	0.301365	0.0155612	0.999914
Babam2	CA3	-0.133078	0.0157527	0.999914
Uspl1	CA3	0.295167	0.0161328	0.999914
Fer1l6	CA3	0.271389	0.0161604	0.999914
Rab23	CA3	0.178066	0.0162527	0.999914
Rcc1l	CA3	0.230413	0.0165746	0.999914
Slc26a6	CA3	0.396302	0.0166473	0.999914
Atg12	CA3	0.211012	0.0166928	0.999914
Arhgef11	CA3	-0.149752	0.0167994	0.999914
Spink10	CA3	0.392216	0.017106	0.999914
Dlst	CA3	-0.113535	0.0172384	0.999914
Card19	CA3	0.284014	0.0175988	0.999914
Timm22	CA3	0.176296	0.0176434	0.999914
Krtcap2	CA3	-0.159558	0.0177442	0.999914
Lrrc49	CA3	-0.130684	0.0178942	0.999914
Grm3	CA3	-0.412561	0.0182588	0.999914
Ttc7b	CA3	-0.146242	0.0183483	0.999914
Actn4	CA3	-0.120086	0.0184721	0.999914
Dusp1	CA3	-0.265788	0.0186439	0.999914
Pdss2	CA3	-0.153055	0.0188303	0.999914
Rnf4	CA3	0.142452	0.0189566	0.999914
Pamr1	CA3	0.383863	0.0189821	0.999914
Ube2d2a	CA3	0.148555	0.0190318	0.999914
Vps26c	CA3	-0.233199	0.0191235	0.999914
Fastkd5	CA3	0.2731	0.0193096	0.999914
Noc4l	CA3	-0.157299	0.0193781	0.999914
Wnk1	CA3	0.14567	0.0196181	0.999914
Trmt112	CA3	-0.12807	0.0197747	0.999914
Sh2d3c	CA3	-0.354626	0.0198431	0.999914
Arl4a	CA3	0.279653	0.0201064	0.999914
Pdgfb	CA3	-0.196366	0.0201852	0.999914
R3hcc1	CA3	-0.157013	0.0202016	0.999914
Fam193a	CA3	-0.143339	0.0205787	0.999914
Chordc1	CA3	0.183871	0.0210932	0.999914
Rnf20	CA3	0.158149	0.0213238	0.999914
Ing3	CA3	0.23879	0.0213856	0.999914
Pds5a	CA3	-0.106867	0.0221064	0.999914
Neu3	CA3	0.304212	0.0223588	0.999914
Adpgk	CA3	0.173428	0.0223637	0.999914
Camk2b	CA3	0.11323	0.0226343	0.999914
Gpx3	CA3	0.481207	0.0226769	0.999914
Nae1	CA3	0.130948	0.0227134	0.999914
S1pr1	CA3	-0.430923	0.0232518	0.999914
Sdc4	CA3	-0.439749	0.0233629	0.999914
Nrbf2	CA3	0.190272	0.0233957	0.999914
Nfil3	CA3	-0.342061	0.0236619	0.999914
Brk1	CA3	0.0823641	0.0239018	0.999914
Traf4	CA3	-0.444905	0.0240555	0.999914
Rfwd3	CA3	0.143639	0.0241695	0.999914
Pou5f2	CA3	0.308574	0.0242209	0.999914
Adgrb1	CA3	-0.142191	0.0242236	0.999914
Mrpl24	CA3	0.119003	0.0244932	0.999914
Zfp9	CA3	-0.173896	0.0245314	0.999914
C1galt1	CA3	0.268024	0.0250539	0.999914
Echs1	CA3	-0.14134	0.025184	0.999914
Lyst	CA3	0.357638	0.0251848	0.999914
Triap1	CA3	0.205814	0.0252145	0.999914
Mrpl9	CA3	-0.16153	0.0253621	0.999914
Osbpl9	CA3	-0.378439	0.0255916	0.999914
Mrpl45	CA3	0.171839	0.0257287	0.999914
Abi1	CA3	0.106966	0.0259054	0.999914
Rad9a	CA3	0.253177	0.0262083	0.999914
Tmem231	CA3	0.391117	0.0262348	0.999914
Uros	CA3	0.24035	0.0263133	0.999914
Slc26a2	CA3	0.389082	0.0265265	0.999914
Tmem138	CA3	0.425557	0.0265859	0.999914
Fam229b	CA3	-0.224134	0.0265954	0.999914
Pigk	CA3	0.128996	0.0266201	0.999914
Rps18	CA3	0.142363	0.0266797	0.999914
Phospho2	CA3	0.253336	0.0267183	0.999914
Mfge8	CA3	-0.480919	0.0267819	0.999914
Il33	CA3	-0.442493	0.0269036	0.999914
Gm31606	CA3	0.323264	0.0269349	0.999914
Raver1	CA3	-0.237183	0.0273762	0.999914
Hbp1	CA3	0.253056	0.0273837	0.999914
Wbp1l	CA3	0.208536	0.0275619	0.999914
Gdpgp1	CA3	0.242785	0.0276521	0.999914
Dscaml1	CA3	-0.166927	0.0280591	0.999914
Knop1	CA3	0.306702	0.0281573	0.999914
Fuom	CA3	-0.165143	0.0282981	0.999914
Xkr4	CA3	-0.179822	0.0284907	0.999914
Pcdh15	CA3	0.433028	0.0289334	0.999914
Reg4	CA3	0.341381	0.0289605	0.999914
Ccdc66	CA3	0.204129	0.0290054	0.999914
Prr16	CA3	0.400497	0.0294108	0.999914
Gm52720	CA3	0.30857	0.0295104	0.999914
Ube2h	CA3	-0.128587	0.0295576	0.999914
Qk	CA3	-0.189507	0.0295876	0.999914
Btf3l4	CA3	-0.0876361	0.0298957	0.999914
Ftsj3	CA3	0.217234	0.0300921	0.999914
Mphosph8	CA3	0.179405	0.0302637	0.999914
Slc6a15	CA3	0.186321	0.0303833	0.999914
Zfp560	CA3	0.30754	0.0305177	0.999914
Manba	CA3	0.24802	0.03055	0.999914
Tmem251	CA3	-0.197859	0.0308178	0.999914
Pigx	CA3	0.178308	0.030919	0.999914
Usp20	CA3	0.164162	0.0310855	0.999914
Tada2b	CA3	-0.154349	0.0311805	0.999914
Olfr382	CA3	0.367115	0.0314414	0.999914
Pcgf3	CA3	0.144991	0.0314562	0.999914
Dock8	CA3	-0.46182	0.0316043	0.999914
Scnm1	CA3	-0.159249	0.0317356	0.999914
Klk6	CA3	0.672127	0.0317391	0.999914
Cdk2ap2	CA3	0.176665	0.0320428	0.999914
Supt3	CA3	0.234477	0.0320862	0.999914
Lrrn3	CA3	0.210364	0.032163	0.999914
Dand5	CA3	0.448115	0.0325502	0.999914
Aldh5a1	CA3	0.259449	0.0329749	0.999914
Cks2	CA3	0.337264	0.0331154	0.999914
Myo18a	CA3	0.0853318	0.033425	0.999914
Siglech	CA3	0.380244	0.0334792	0.999914
Sec61g	CA3	0.130108	0.033673	0.999914
Plod1	CA3	0.362946	0.033697	0.999914
Add3	CA3	-0.176775	0.0341661	0.999914
Dennd4b	CA3	-0.17301	0.0346805	0.999914
Sdf2l1	CA3	0.21002	0.035111	0.999914
Unc79	CA3	-0.129485	0.0351237	0.999914
Zfp688	CA3	0.289096	0.0352671	0.999914
Vps37c	CA3	-0.194115	0.0352872	0.999914
Bcdin3d	CA3	0.249651	0.0355472	0.999914
Qars	CA3	0.137198	0.0357099	0.999914
Snupn	CA3	-0.175979	0.0358343	0.999914
Tex264	CA3	-0.111539	0.035963	0.999914
Kctd5	CA3	0.205678	0.0360131	0.999914
Atp13a5	CA3	-0.469036	0.0360239	0.999914
Ndufaf5	CA3	0.196843	0.0361146	0.999914
Prrt4	CA3	0.344864	0.0362189	0.999914
Dxo	CA3	0.229459	0.0363876	0.999914
Fbh1	CA3	0.308323	0.0363888	0.999914
Nck1	CA3	0.224884	0.036483	0.999914
Nsdhl	CA3	0.275477	0.0365416	0.999914
Lars2	CA3	0.279499	0.0366919	0.999914
Fam174c	CA3	0.30195	0.0367788	0.999914
Myorg	CA3	-0.396056	0.0369015	0.999914
Zbtb2	CA3	0.351565	0.0369662	0.999914
Slc7a1	CA3	0.135476	0.0372979	0.999914
Nostrin	CA3	0.394153	0.0374097	0.999914
Gm46487	CA3	0.271623	0.0375485	0.999914
Pten	CA3	0.13843	0.0378624	0.999914
Magi1	CA3	-0.306647	0.0379973	0.999914
Olfr165	CA3	0.375374	0.0380732	0.999914
Nfe2l2	CA3	-0.433168	0.038112	0.999914
Ddx20	CA3	0.313554	0.0381718	0.999914
Slc15a4	CA3	0.156819	0.0387135	0.999914
Kdm5b	CA3	-0.0630916	0.0387388	0.999914
Carm1	CA3	-0.114536	0.0387939	0.999914
Foxj2	CA3	-0.188413	0.0389525	0.999914
Terf2	CA3	-0.149731	0.0389669	0.999914
Uqcrh	CA3	0.0592841	0.0390637	0.999914
Evl	CA3	-0.128931	0.0397964	0.999914
Tmem101	CA3	0.245988	0.0403517	0.999914
Ube3c	CA3	0.191284	0.0406133	0.999914
Ikbkg	CA3	0.167091	0.0408571	0.999914
Mrpl21	CA3	0.170159	0.0410008	0.999914
Cln6	CA3	0.20072	0.0410069	0.999914
Trpm4	CA3	-0.455843	0.0410874	0.999914
Ndufaf7	CA3	0.260996	0.0411453	0.999914
Prr23a2	CA3	0.297921	0.0411707	0.999914
A530032D15Rik	CA3	0.320478	0.0412913	0.999914
Itgb3bp	CA3	0.347893	0.0415392	0.999914
Ccdc126	CA3	0.220323	0.0415775	0.999914
Becn1	CA3	0.129385	0.0419914	0.999914
Smyd4	CA3	0.26008	0.0420364	0.999914
Gabarapl2	CA3	-0.090423	0.0422458	0.999914
S100a4	CA3	0.249547	0.042347	0.999914
Ap4b1	CA3	0.239702	0.0426275	0.999914
Ndufb11	CA3	0.0917834	0.0432511	0.999914
Coq10a	CA3	0.132323	0.0434189	0.999914
Acot11	CA3	-0.252296	0.0436057	0.999914
Spag4	CA3	0.389792	0.0436161	0.999914
Zc3h6	CA3	-0.240139	0.0436557	0.999914
Ddah1	CA3	-0.320689	0.043811	0.999914
Fosb	CA3	-0.410368	0.0438927	0.999914
Pdhx	CA3	0.139063	0.0439325	0.999914
Atp6v0a2	CA3	0.149099	0.0441682	0.999914
Ace	CA3	0.494259	0.0442277	0.999914
Slitrk3	CA3	0.172038	0.0444121	0.999914
Gtf2h4	CA3	0.160774	0.044539	0.999914
Zscan25	CA3	-0.17153	0.0445755	0.999914
Xndc1	CA3	-0.307411	0.0446579	0.999914
Nudt15	CA3	-0.24057	0.0447015	0.999914
Thsd7a	CA3	-0.264201	0.0447497	0.999914
Ulk1	CA3	-0.229283	0.0448336	0.999914
Micos13	CA3	-0.109478	0.0454659	0.999914
Orc2	CA3	0.201529	0.0456194	0.999914
Prdm5	CA3	0.395068	0.046513	0.999914
Saysd1	CA3	0.151282	0.0465832	0.999914
Arid4b	CA3	-0.149256	0.04686	0.999914
Ppef2	CA3	0.344951	0.0469464	0.999914
Cdc42ep1	CA3	-0.5002	0.047235	0.999914
Iqck	CA3	0.403093	0.0472427	0.999914
Shroom2	CA3	-0.154222	0.0472995	0.999914
Mettl24	CA3	0.431486	0.0474106	0.999914
Ddx52	CA3	0.15635	0.0474419	0.999914
Ift74	CA3	0.176187	0.0475897	0.999914
Tarsl2	CA3	0.173253	0.0476001	0.999914
Igip	CA3	0.120921	0.0478812	0.999914
Pcdha8	CA3	0.296336	0.0479932	0.999914
Eif3m	CA3	0.0614954	0.0482973	0.999914
S100a16	CA3	-0.335712	0.0484482	0.999914
Scrt1	CA3	-0.144127	0.0485946	0.999914
Tamalin	CA3	-0.242252	0.0489345	0.999914
Ero1a	CA3	0.0834107	0.0490251	0.999914
Tm6sf1	CA3	-0.378335	0.0490922	0.999914
Fnbp1	CA3	-0.189397	0.0492624	0.999914
Rwdd4a	CA3	0.205441	0.049484	0.999914
Zbtb39	CA3	0.325783	0.0494984	0.999914
Rtl4	CA3	0.270071	0.0495429	0.999914
Gng10	CA3	0.154754	0.0495893	0.999914
Prkag2	CA3	0.125222	0.0496183	0.999914
