## Supplemental Table 6 for "Regional interneuron transcriptional changes reveal pathologic markers of disease progression in a mouse model of Alzheimer’s disease" (part 1 of 3)

### Sheet: GO Pv early-stage 
Annot	Term	Annotated	Significant	P-value	Padj	GeneID
GO:0090304	nucleic acid metabolic process	4850	485	1.57247e-50	8.28062e-48	Aarsd1,Acd,Atf4,Bahd1,Bcl11a,Bicral,Cdc42,Cic,Cnot6l,Cops2,Crebl2,Crebzf,Ctcf,Ctnnbip1,Ctr9,Daxx,Ddit3,Ddx39b,Dhrs7b,Dlg1,Eapp,Egr3,Elavl4,Elk4,Esrra,Exd2,Fcf1,Fmr1,Foxg1,Gmeb2,Hdac3,Hdgfl3,Hif1an,Hira,Hmga2,Hnrnph2,Ints12,Ints5,Kat8,Kdm3a,Kdm5b,Lipe,Lsm6,Lsm8,Mas1,Mbtps2,Med16,Mxi1,N4bp2l2,Nars2,Nbn,Ncbp1,Ncbp2,Nck1,Nrip2,Pcbd2,Pde2a,Pfkm,Polh,Polr2e,Prpf38b,Rbm3,Rexo4,Rgs14,Ripply2,Rnf220,Rora,Rpa1,Rsf1,Sart1,Sepsecs,Setdb1,Siva1,Smarca2,Smarce1,Snf8,Stat3,Strap,Tada3,Taf1,Tcf12,Tent4a,Tesc,Thoc1,Tle1,Top1mt,Tpr,Trim11,Trim45,Trp53inp2,Tsc22d3,Uimc1,Wdr6,Zc3h13,Zc3h14,Zfhx2,Zfp236,Zfp282,Zfp536,Zfp593,Zfp608,Zfp81,Zfp865,Zfp952,Zkscan1,Zkscan16,Zkscan8,Acin1,Actl6a,Acvr1,Adcy8,Agt,Alkbh8,Arid3a,Ascl1,Atf1,Bcl9,Bhlha15,Bmpr1b,Bms1,Brca2,Cc2d1b,Cdan1,Cdc14b,Cdk5rap1,Cdon,Cep164,Clu,Ctbp1,Ddx20,Dis3,Dmap1,Dusp22,Efcab7,Eif4a3,Emsy,Epc1,Fan1,Fbll1,Fdxacb1,Foxp2,Ftsj3,Gas6,Gatc,Gpkow,Gtf3c2,Gtpbp2,Hes5,Hey1,Hsf4,Htatip2,Htatsf1,Id2,Id4,Jag1,Jazf1,Kdm7a,Kmt2b,Leo1,Lhx9,Lin54,Luc7l3,Lyar,Mcf2l,Mfap1a,Mnt,Morc2b,Msh6,Mysm1,Nacc2,Ncbp3,Ncoa1,Nfatc1,Nfil3,Nolc1,Nova2,Npm3,Npnt,Nsmce1,Nsrp1,Nsun4,Parm1,Pcbp2,Phc1,Phf12,Phip,Plagl1,Ppargc1a,Ppie,Ppp1r12a,Prdm2,Prkdc,Psmc5,Pus10,Pus7,Qars,Rad23b,Rbbp6,Rbck1,Rbm17,Rbm26,Rbm28,Rbmxl1,Rc3h1,Rfxank,Rfxap,Rit2,Rnf20,Rock2,Samhd1,Smarcd1,Snrpd2,Spen,Srsf3,Srsf4,Stat6,Suds3,Suz12,Taf5,Taf5l,Taf6l,Tarbp1,Tbl3,Telo2,Tipin,Topbp1,Traf3ip1,Trmt10b,Trp53rka,Txn1,Uchl5,Uspl1,Wdr74,Wdr83,Xrcc5,Zbtb17,Zbtb2,Zbtb37,Zbtb49,Zc3h12c,Zfp108,Zfp189,Zfp239,Zfp260,Zfp318,Zfp319,Zfp503,Zfp612,Zfp64,Zfp644,Zfp661,Zfp668,Zfp748,Zfp763,Zfp780b,Zfp92,Zfp947,Zkscan7,Zscan26,Polr1d,Abca2,Adrm1,Aebp2,Afap1l2,Ahr,Alkbh5,Ap5s1,Ap5z1,Ascc3,Atf6b,Atn1,Axin2,Bbs7,Casc3,Cbx1,Ccar2,Cdk7,Cdkal1,Chd4,Clock,Crlf3,Ddx18,Donson,Dot1l,Ebna1bp2,Ecd,Edc4,Eef1d,Eif2ak4,Elavl1,Ercc4,Fen1,Fhl2,Fnip1,Foxj3,Grhl1,Gtf2e2,Gtf2h2,H1f2,H2aw,Hexim1,Hif1a,Hivep3,Hnrnpa0,Hnrnpr,Ikbkb,Ints8,Itga6,Kansl3,Lrp8,Macroh2a1,Map3k5,Mbnl1,Mbtd1,Med29,Mllt6,Mrm3,Mtor,Mus81,Ncl,Ncoa3,Nop2,Nrarp,Nsa2,Nynrin,Pbrm1,Pin4,Piwil2,Polr3b,Ppard,Ppargc1b,Prox1,Ptcd1,Pwp2,Rad51d,Rbm10,Rbm12b1,Rcor3,Recql,Rgma,Ring1,Rnaseh1,Rnf113a2,Rpp25,Rps8,Rrp12,Sertad2,Sfswap,Sgsm1,Slf2,Smc5,Smg6,Srfbp1,Srrm2,Srsf12,Srsf7,Tasp1,Tbrg1,Tnks1bp1,Trim13,Tyw5,Usp37,Vcpip1,Virma,Yeats4,Zfp397,Zfp512b,Zfp609,Zfp639,Zfp719,Zfp740,Zfp786,Zfp791,Zfp950,Lsm3,Noct,Plrg1,Aars2,Alyref,Arid1a,Arid4b,Ash2l,Atf7,Bap1,Bhlhe40,Cbs,Ccnt2,Cct5,Cdk14,Celf6,Celsr2,Cggbp1,Csrnp2,Csrnp3,Cul3,Dffa,Dnaja3,Dnajb1,Dr1,Eif3e,Ets2,Exog,Fam50a,Fars2,Gemin7,Gemin8,Grm5,H1f4,Hnrnph3,Ilf3,Ing3,Kmt2e,Kmt5c,L3mbtl1,Larp1,Lhx2,Lmna,Lpin1,Lpin2,Lsm4,Mapk8,Med23,Mical2,Mis18a,Mlx,Ncoa7,Nelfcd,Nfx1,Nsd2,Ogg1,Pan3,Pelp1,Phax,Picalm,Pole4,Pphln1,Prkcb,Prkci,Prnp,Prpf18,Prpf6,Psme4,Ptp4a3,Pym1,Rbm6,Rhno1,Rhoq,Rnf25,Rpl10a,Rpl23,Sarnp,Sem1,Senp2,Sf3b4,Sirt6,Sirt7,Sox2,Sp3,Sumo2,Suv39h2,Syf2,Tarbp2,Trerf1,Trim32,Ube2v2,Usp2,Usp39,Wdr48,Wdr5,Ythdc1,Zbtb4,Zfp523,Zfp653,Zfp655,Zfp787,Zfp821,Zfp941,Zgrf1,Zhx1,Zxdb,Larp7,Ppp1r15a,Rpl26,Rps7,Zmat5
GO:0016070	RNA metabolic process	4303	435	1.38212e-45	5.19876e-43	Aarsd1,Atf4,Bahd1,Bcl11a,Bicral,Cic,Cnot6l,Cops2,Crebl2,Crebzf,Ctcf,Ctnnbip1,Ctr9,Daxx,Ddit3,Ddx39b,Dhrs7b,Dlg1,Eapp,Egr3,Elavl4,Elk4,Esrra,Fcf1,Fmr1,Foxg1,Gmeb2,Hdac3,Hdgfl3,Hif1an,Hira,Hmga2,Hnrnph2,Ints12,Ints5,Kat8,Kdm3a,Kdm5b,Lipe,Lsm6,Lsm8,Mbtps2,Med16,Mxi1,N4bp2l2,Nars2,Ncbp1,Ncbp2,Nck1,Nrip2,Pcbd2,Pde2a,Pfkm,Polr2e,Prpf38b,Rbm3,Rexo4,Rgs14,Ripply2,Rnf220,Rora,Rsf1,Sart1,Sepsecs,Setdb1,Siva1,Smarca2,Smarce1,Snf8,Stat3,Strap,Tada3,Taf1,Tcf12,Tent4a,Tesc,Thoc1,Tle1,Tpr,Trim11,Trim45,Trp53inp2,Tsc22d3,Uimc1,Wdr6,Zc3h13,Zc3h14,Zfhx2,Zfp236,Zfp282,Zfp536,Zfp593,Zfp608,Zfp81,Zfp865,Zfp952,Zkscan1,Zkscan16,Zkscan8,Acin1,Actl6a,Acvr1,Adcy8,Agt,Alkbh8,Arid3a,Ascl1,Atf1,Bcl9,Bhlha15,Bmpr1b,Bms1,Brca2,Cc2d1b,Cdk5rap1,Cdon,Clu,Ctbp1,Ddx20,Dis3,Dmap1,Dusp22,Efcab7,Eif4a3,Emsy,Epc1,Fbll1,Fdxacb1,Foxp2,Ftsj3,Gas6,Gatc,Gpkow,Gtf3c2,Gtpbp2,Hes5,Hey1,Hsf4,Htatip2,Htatsf1,Id2,Id4,Jag1,Jazf1,Kdm7a,Kmt2b,Leo1,Lhx9,Lin54,Luc7l3,Lyar,Mcf2l,Mfap1a,Mnt,Mysm1,Nacc2,Ncbp3,Ncoa1,Nfatc1,Nfil3,Nolc1,Nova2,Npm3,Npnt,Nsrp1,Nsun4,Pcbp2,Phc1,Phf12,Phip,Plagl1,Ppargc1a,Ppie,Ppp1r12a,Prdm2,Prkdc,Psmc5,Pus10,Pus7,Qars,Rbbp6,Rbck1,Rbm17,Rbm26,Rbm28,Rbmxl1,Rc3h1,Rfxank,Rfxap,Rit2,Rnf20,Rock2,Smarcd1,Snrpd2,Spen,Srsf3,Srsf4,Stat6,Suds3,Suz12,Taf5,Taf5l,Taf6l,Tarbp1,Tbl3,Traf3ip1,Trmt10b,Trp53rka,Txn1,Uchl5,Uspl1,Wdr74,Wdr83,Xrcc5,Zbtb17,Zbtb2,Zbtb37,Zbtb49,Zc3h12c,Zfp108,Zfp189,Zfp239,Zfp260,Zfp318,Zfp319,Zfp503,Zfp612,Zfp64,Zfp644,Zfp661,Zfp668,Zfp748,Zfp763,Zfp780b,Zfp92,Zfp947,Zkscan7,Zscan26,Polr1d,Abca2,Adrm1,Aebp2,Afap1l2,Ahr,Alkbh5,Atf6b,Atn1,Axin2,Bbs7,Casc3,Cbx1,Ccar2,Cdk7,Cdkal1,Chd4,Clock,Crlf3,Ddx18,Dot1l,Ebna1bp2,Ecd,Edc4,Eef1d,Eif2ak4,Elavl1,Fen1,Fhl2,Fnip1,Foxj3,Grhl1,Gtf2e2,Gtf2h2,H1f2,Hexim1,Hif1a,Hivep3,Hnrnpa0,Hnrnpr,Ikbkb,Ints8,Itga6,Kansl3,Lrp8,Macroh2a1,Map3k5,Mbnl1,Mbtd1,Med29,Mllt6,Mrm3,Mtor,Ncl,Ncoa3,Nop2,Nrarp,Nsa2,Nynrin,Pbrm1,Pin4,Piwil2,Polr3b,Ppard,Ppargc1b,Prox1,Ptcd1,Pwp2,Rbm10,Rbm12b1,Rcor3,Rgma,Ring1,Rnaseh1,Rnf113a2,Rpp25,Rps8,Rrp12,Sertad2,Sfswap,Sgsm1,Smg6,Srfbp1,Srrm2,Srsf12,Srsf7,Tasp1,Trim13,Tyw5,Virma,Yeats4,Zfp397,Zfp512b,Zfp609,Zfp639,Zfp719,Zfp740,Zfp786,Zfp791,Zfp950,Lsm3,Noct,Plrg1,Aars2,Alyref,Arid1a,Arid4b,Ash2l,Atf7,Bap1,Bhlhe40,Ccnt2,Cdk14,Celf6,Celsr2,Cggbp1,Csrnp2,Csrnp3,Cul3,Dnaja3,Dnajb1,Dr1,Eif3e,Ets2,Fam50a,Fars2,Gemin7,Gemin8,Grm5,H1f4,Hnrnph3,Ilf3,Ing3,Kmt2e,L3mbtl1,Larp1,Lhx2,Lpin1,Lpin2,Lsm4,Mapk8,Med23,Mical2,Mlx,Ncoa7,Nelfcd,Nfx1,Nsd2,Ogg1,Pan3,Pelp1,Phax,Picalm,Pphln1,Prkcb,Prkci,Prnp,Prpf18,Prpf6,Ptp4a3,Pym1,Rbm6,Rhoq,Rnf25,Rpl10a,Rpl23,Sarnp,Senp2,Sf3b4,Sirt6,Sirt7,Sox2,Sp3,Sumo2,Suv39h2,Syf2,Tarbp2,Trerf1,Trim32,Usp2,Usp39,Wdr5,Ythdc1,Zbtb4,Zfp523,Zfp653,Zfp655,Zfp787,Zfp821,Zfp941,Zhx1,Zxdb,Larp7,Ppp1r15a,Rpl26,Rps7,Zmat5
GO:0019538	protein metabolic process	5267	492	1.0164e-42	3.21141e-40	Aarsd1,Acp1,Akap6,Anapc2,Ankle2,Aplp2,Appbp2,B4galt5,Bcl11a,Bcr,Cdc25b,Cdc37,Cdc42,Cdk10,Cdk8,Cep295,Ciao2a,Cnot6l,Cops2,Crebl2,Csnk1e,Ctcf,Ctnnd1,Ctr9,Ctsa,Ctsb,Ctsf,Daxx,Ddit3,Ddx39b,Derl1,Dlg1,Dlg3,Dnajb14,Dnajc1,Dph1,Dph6,Dpy30,Drd5,Dstyk,Eif2s1,Eif4b,Elavl4,Elk4,Engase,Fbxo25,Fbxo27,Fmr1,Gabarap,Hdac3,Hif1an,Hmga2,Hspa4,Kat8,Kctd17,Kdm3a,Kdm5b,Limk2,Lmln,Lztr1,Map4k2,Mas1,Mbtps2,Mcts1,Mppe1,Mrpl16,Mrps16,Mrps18b,Mtmr4,Nars2,Nbn,Ncbp1,Ncbp2,Nck1,Ndufa7,Nek1,Ngrn,Nrbp2,Nrip2,Oaz1,Pigo,Psmd1,Pxn,Rabgef1,Rasa1,Rbm3,Ren2,Rgs14,Rnf115,Rnf220,Rpl13,Rps6kb1,Secisbp2l,Sepsecs,Setdb1,Sgsm3,Skp1,Smpd1,Snapin,Snf8,Snrk,Snta1,Snx12,Sorl1,Spock1,Spred1,Spsb1,Ssh2,Stat3,Sumo3,Tada3,Taf1,Tent4a,Tesc,Tll1,Tpgs2,Tpr,Trim11,Trp53inp2,Uba1,Ube2j1,Ubxn2b,Ubxn6,Uchl3,Uimc1,Usp12,Usp46,Vps35,Zdhhc17,Hspa9,Rpl23a,Rps27a,Abtb1,Actl6a,Acvr1,Adam15,Adcy8,Adipor2,Agt,Aimp1,Amn1,Atg10,B3galt4,Bcl2,Bmpr1b,Bora,Brca2,Cblb,Ccnjl,Cd109,Cdc14b,Cdc34,Cdk5rap1,Cdon,Clu,Cog7,Ctbp1,D2hgdh,Dcbld1,Dcun1d5,Dmap1,Dmpk,Dusp22,Eif2ak1,Eif4a3,Enpep,Epc1,Fbll1,Fbxl5,Fzd8,Gas6,Gatc,Gdf11,Gfm2,Gtpbp2,Hat1,Hes5,Hsf4,Htatip2,Inhbb,Kdm7a,Kmt2b,Kndc1,Krtcap2,Leo1,Lrrc29,Map3k14,Mapk6,Mmp16,Mmp2,Mrpl23,Mrpl47,Mthfr,Mvk,Mysm1,Naa20,Ncoa1,Nolc1,Nsun4,Oprd1,Paqr3,Pcbp2,Phc1,Phip,Phkg2,Pisd,Plk4,Pofut1,Ppargc1a,Ppie,Ppm1g,Ppp1r12a,Ppp2r2b,Prkdc,Prr7,Prss46,Psmc5,Psmd8,Ptcd3,Pus7,Qars,Rad23b,Rbbp6,Rbck1,Rc3h1,Rhbdd1,Rit2,Rnf103,Rnf20,Rock2,Rsl24d1,Selenok,Serpina11,Sh2b3,Sik3,Smyd5,Srgn,St3gal1,St6galnac3,Stambpl1,Stk25,Stk32a,Suds3,Suz12,Taf5,Taf5l,Taf6l,Telo2,Traf3ip1,Trp53rka,Txn1,Ublcp1,Ubqln1,Uchl5,Uhmk1,Usp48,Uspl1,Vps33b,Vps4b,Washc1,Xpnpep3,Xrcc5,Zar1l,Zc3h15,Zdhhc23,Bloc1s1,Eif3d,Uqcrc2,Abca2,Abcb10,Abhd17a,Adam9,Adrm1,Ascc3,Atg16l1,Axin2,Azin2,Bbs7,Caml,Casc3,Cav2,Ccar2,Ccng2,Cdk7,Cdkal1,Chd4,Clec16a,Clock,Crbn,Csnk2a2,Dcun1d2,Dda1,Dnpep,Dolpp1,Dot1l,Dusp6,Dusp8,Eef1d,Egln2,Eif2ak4,Eif3h,Elavl1,Fbxo10,Fnip1,Fxn,Galntl6,Gga3,H1f2,Hecw1,Hexim1,Hif1a,Hint2,Hnrnpr,Ikbkb,Iqgap1,Kansl3,Klk8,Ldlr,Lmf1,Lrp8,Macroh2a1,Malsu1,Map3k5,Mapk13,Marchf8,Mbtd1,Mcts2,Mllt6,Mob1b,Mrps23,Mrps9,Mtor,N4bp1,Ncl,Pcnp,Pcyox1l,Pdp1,Peli3,Pex12,Pigg,Piwil2,Plaa,Plce1,Pofut2,Ppard,Ppif,Ppp3cc,Prox1,Psenen,Ptcd1,Ptpmt1,Pum3,Rcor3,Rgma,Ring1,Rpl36a,Rps8,Scyl2,Sec61b,Senp3,Senp7,Smc5,Socs7,Svbp,Tasp1,Tnks1bp1,Trim13,Trpc4ap,Uba5,Uggt2,Usp37,Usp38,Vcpip1,Vps4a,Yeats4,Zdhhc20,Noct,Aars2,Acvr1c,Adora1,Aida,Akt1s1,Arid4b,Ash2l,B3gat1,Bap1,Bod1,Cant1,Capn2,Cbs,Ccni,Ccnt2,Cdk14,Chmp1b,Coprs,Cul3,Dld,Dnaja3,Dpp3,Dr1,Dtx3,Eif2a,Eif2b2,Eif3e,Eif5a2,Fars2,Fbxo33,Galnt1,Grm5,H1f4,Herc4,Ilf3,Ing3,Kcmf1,Klhdc3,Klhl7,Kmt2e,Kmt5c,Larp1,Lat,Lmna,Lpin1,Lsm14a,Map4k3,Mapk8,Mark2,Med23,Mrpl11,Mrpl32,Mrpl43,Mrps35,Naa35,Nae1,Ncoa7,Nf1,Nfx1,Nln,Nsd2,Otud5,Pan3,Pdgfra,Picalm,Pikfyve,Prelid1,Prkacb,Prkcb,Prkci,Prnp,Prpf18,Psmc4,Psme4,Ptp4a3,Pym1,Rab7,Ralb,Ric1,Rnf25,Rnft2,Rpl10a,Rpl23,Rpl36,Rps3a1,Sae1,Sarnp,Senp2,Serpina3j,Sirt6,Sirt7,Sox2,Spcs3,Sptbn1,Sumo2,Suv39h2,Tarbp2,Trerf1,Trim3,Trim32,Tspan15,Tspan17,Ttbk2,Ttll5,Ube2v2,Usp15,Usp2,Usp39,Wdr48,Wdr5,Atg12,Ppp1r15a,Rpl26,Rps7,Ufc1
GO:0044271	cellular nitrogen compound biosynthetic process	4489	440	1.19892e-42	3.64241e-40	Aarsd1,Acd,Akap6,Atf4,B4galt5,Bahd1,Bcl11a,Bicral,Cic,Cnot6l,Cops2,Crebl2,Crebzf,Ctcf,Ctnnbip1,Ctr9,Daxx,Ddit3,Ddx39b,Dhrs7b,Dlg1,Dnajc1,Dph1,Dph6,Eapp,Egr3,Eif2s1,Eif4b,Elavl4,Elk4,Esrra,Fmr1,Foxg1,Gmeb2,Hdac3,Hdgfl3,Hif1an,Hira,Hmga2,Kat8,Kdm3a,Kdm5b,Lipe,Mbtps2,Mcts1,Med16,Mrpl16,Mrps16,Mrps18b,Mxi1,N4bp2l2,Nars2,Ncbp1,Ncbp2,Nck1,Ndufa7,Ngrn,Nrip2,Oaz1,Pcbd2,Pde2a,Pfkm,Polh,Polr2e,Ppox,Prpsap1,Pts,Rbm3,Rgs14,Ripply2,Rnf220,Rora,Rpa1,Rpl13,Rps6kb1,Rsf1,Secisbp2l,Sepsecs,Setdb1,Siva1,Smarca2,Smarce1,Smpd1,Snf8,Sptlc1,Stat3,Strap,Tada3,Taf1,Tcf12,Tent4a,Tesc,Thoc1,Tle1,Tmem14a,Tpr,Trim11,Trim45,Trp53inp2,Tsc22d3,Uimc1,Umps,Urod,Vps35,Zfhx2,Zfp236,Zfp282,Zfp536,Zfp593,Zfp608,Zfp81,Zfp865,Zfp952,Zkscan1,Zkscan16,Zkscan8,Rpl23a,Rps27a,Abtb1,Acadm,Actl6a,Acvr1,Adcy8,Agt,Aimp1,Arid3a,Ascl1,Atf1,B3galt4,Bcl2l1,Bcl9,Bhlha15,Bmpr1b,Brca2,Cc2d1b,Cdk5rap1,Cdon,Clu,Cmpk2,Ctbp1,Ddx20,Dmap1,Dusp22,Efcab7,Eif2ak1,Eif4a3,Emsy,Epc1,Foxp2,Gas6,Gatc,Gfm2,Gmds,Gtf3c2,Gtpbp2,Hes5,Hey1,Hsf4,Htatip2,Id2,Id4,Jag1,Jazf1,Kdm7a,Kmt2b,Leo1,Lhx9,Lin54,Lyar,Mcf2l,Mnt,Mrpl23,Mrpl47,Mvk,Mysm1,Nacc2,Ncoa1,Nfatc1,Nfil3,Nolc1,Npm3,Npnt,Nsun4,Parm1,Pcbp2,Phc1,Phf12,Phip,Plagl1,Ppargc1a,Ppie,Ppp1r12a,Prdm2,Prkdc,Psmc5,Ptcd3,Pus7,Qars,Rbck1,Rbmxl1,Rc3h1,Rfxank,Rfxap,Rit2,Rnf20,Rock2,Rsl24d1,Smarcd1,Spen,St3gal1,St6galnac3,Stat6,Suds3,Suz12,Taf5,Taf5l,Taf6l,Telo2,Traf3ip1,Txn1,Uchl5,Uhmk1,Uspl1,Xrcc5,Zar1l,Zbtb17,Zbtb2,Zbtb37,Zbtb49,Zc3h15,Zfp108,Zfp189,Zfp239,Zfp260,Zfp318,Zfp319,Zfp503,Zfp612,Zfp64,Zfp644,Zfp661,Zfp668,Zfp748,Zfp763,Zfp780b,Zfp92,Zfp947,Zkscan7,Zscan26,Eif3d,Polr1d,Abca2,Abcb10,Abcb6,Acss2,Adrm1,Aebp2,Afap1l2,Ahr,Ascc3,Atf6b,Atn1,Azin2,Bbs7,Casc3,Cbx1,Ccar2,Cdk7,Cdkal1,Chd4,Clock,Crlf3,Ddah2,Dot1l,Dut,Ecd,Eef1d,Eif2ak4,Eif3h,Elavl1,Fhl2,Flad1,Fnip1,Foxj3,Fxn,Gal3st1,Grhl1,Gtf2e2,Gtf2h2,H1f2,Hexim1,Hif1a,Hivep3,Hnrnpr,Ikbkb,Itga6,Kansl3,Lrp8,Macroh2a1,Malsu1,Map3k5,Mbtd1,Mcts2,Med29,Mllt6,Mrps23,Mrps9,Mthfd1,Mtor,Ncl,Ncoa3,Ndufc2,Nrarp,Paics,Pank3,Pbrm1,Piwil2,Polr3b,Ppard,Ppargc1b,Prox1,Ptcd1,Pum3,Rbm10,Rcor3,Rgma,Ring1,Rpl36a,Rps8,Sertad2,Sgsm1,Tasp1,Trim13,Yeats4,Zfp397,Zfp512b,Zfp609,Zfp639,Zfp719,Zfp740,Zfp786,Zfp791,Zfp950,Atp5g2,Noct,Aars2,Ak1,Alyref,Arid1a,Arid4b,Ash2l,Atf7,Bap1,Bhlhe40,Ccnt2,Cct5,Cdk14,Celsr2,Cggbp1,Csrnp2,Csrnp3,Cul3,Dld,Dnaja3,Dnajb1,Dr1,Eif2a,Eif2b2,Eif3e,Eif5a2,Ets2,Tlcd3b,Fars2,Grm5,H1f4,Ilf3,Ing3,Kmt2e,L3mbtl1,Larp1,Lhx2,Lpin1,Lpin2,Lsm14a,Mapk8,Med23,Mical2,Mlx,Mrpl11,Mrpl32,Mrpl43,Mrps35,Ncoa7,Nelfcd,Nfx1,Nsd2,Ogg1,Pan3,Pelp1,Picalm,Pphln1,Prkcb,Prkci,Prnp,Prpf6,Prps1,Ptp4a3,Pym1,Rhoq,Rnf25,Rpl10a,Rpl23,Rpl36,Rps3a1,Sarnp,Senp2,Sirt6,Sirt7,Sox2,Sp3,Sumo2,Suv39h2,Tarbp2,Trerf1,Trim32,Usp2,Wdr5,Zbtb4,Zfp523,Zfp653,Zfp655,Zfp787,Zfp821,Zfp941,Zhx1,Zxdb,Larp7,Ppp1r15a,Rpl26,Rps7
GO:0009059	macromolecule biosynthetic process	4485	439	2.23991e-42	6.31894e-40	Aarsd1,Acd,Akap6,Atf4,B4galt5,Bahd1,Bcl11a,Bicral,Cic,Cnot6l,Cops2,Crebl2,Crebzf,Ctcf,Ctnnbip1,Ctr9,Daxx,Ddit3,Ddx39b,Dhrs7b,Dlg1,Dnajc1,Dph1,Dph6,Eapp,Egr3,Eif2s1,Eif4b,Elavl4,Elk4,Esrra,Fmr1,Foxg1,Gmeb2,Hdac3,Hdgfl3,Hif1an,Hira,Hmga2,Kat8,Kdm3a,Kdm5b,Lipe,Mbtps2,Mcts1,Med16,Mppe1,Mrpl16,Mrps16,Mrps18b,Mxi1,N4bp2l2,Nars2,Ncbp1,Ncbp2,Nck1,Ndufa7,Ngrn,Nrip2,Pcbd2,Pde2a,Pfkm,Pigo,Polh,Polr2e,Rbm3,Rgs14,Ripply2,Rnf220,Rora,Rpa1,Rpl13,Rps6kb1,Rsf1,Secisbp2l,Sepsecs,Setdb1,Siva1,Smarca2,Smarce1,Snf8,Stat3,Strap,Tada3,Taf1,Tcf12,Tent4a,Tesc,Thoc1,Tle1,Tpr,Trim11,Trim45,Trp53inp2,Tsc22d3,Ube2j1,Uimc1,Zdhhc17,Zfhx2,Zfp236,Zfp282,Zfp536,Zfp593,Zfp608,Zfp81,Zfp865,Zfp952,Zkscan1,Zkscan16,Zkscan8,Rpl23a,Rps27a,Abtb1,Acadm,Actl6a,Acvr1,Adcy8,Agt,Aimp1,Arid3a,Ascl1,Atf1,Atg10,B3galt4,Bcl2,Bcl9,Bhlha15,Bmpr1b,Brca2,Cc2d1b,Cdk5rap1,Cdon,Cltc,Clu,Cog7,Ctbp1,Ddx20,Dmap1,Dusp22,Efcab7,Eif2ak1,Eif4a3,Emsy,Epc1,Foxp2,Gas6,Gatc,Gfm2,Gtf3c2,Gtpbp2,Hes5,Hey1,Hsf4,Htatip2,Id2,Id4,Jag1,Jazf1,Kdm7a,Kmt2b,Krtcap2,Leo1,Lhx9,Lin54,Lyar,Mcf2l,Mnt,Mrpl23,Mrpl47,Mvk,Mysm1,Nacc2,Ncoa1,Nfatc1,Nfil3,Nolc1,Npm3,Npnt,Nsun4,Parm1,Pcbp2,Phc1,Phf12,Phip,Phkg2,Plagl1,Pofut1,Ppargc1a,Ppie,Ppp1r12a,Prdm2,Prkdc,Psmc5,Ptcd3,Pus7,Qars,Rbck1,Rbmxl1,Rc3h1,Rfxank,Rfxap,Rit2,Rnf20,Rock2,Rsl24d1,Selenok,Smarcd1,Spen,St3gal1,St6galnac3,Stat6,Suds3,Suz12,Taf5,Taf5l,Taf6l,Telo2,Traf3ip1,Txn1,Uchl5,Uhmk1,Uspl1,Xrcc5,Zar1l,Zbtb17,Zbtb2,Zbtb37,Zbtb49,Zc3h15,Zdhhc23,Zfp108,Zfp189,Zfp239,Zfp260,Zfp318,Zfp319,Zfp503,Zfp612,Zfp64,Zfp644,Zfp661,Zfp668,Zfp748,Zfp763,Zfp780b,Zfp92,Zfp947,Zkscan7,Zscan26,Eif3d,Polr1d,Abca2,Abcb10,Adrm1,Aebp2,Afap1l2,Ahr,Ascc3,Atf6b,Atg16l1,Atn1,Bbs7,Casc3,Cbx1,Ccar2,Cdk7,Cdkal1,Chd4,Clock,Crlf3,Dolpp1,Dot1l,Ecd,Eef1d,Eif2ak4,Eif3h,Elavl1,Fhl2,Fnip1,Foxj3,Galntl6,Grhl1,Gtf2e2,Gtf2h2,H1f2,Hexim1,Hif1a,Hivep3,Hnrnpr,Ikbkb,Itga6,Kansl3,Lmf1,Lrp8,Macroh2a1,Malsu1,Map3k5,Marchf8,Mbtd1,Mcts2,Med29,Mllt6,Mrps23,Mrps9,Mtor,Ncl,Ncoa3,Nrarp,Pbrm1,Pigg,Piwil2,Pofut2,Polr3b,Ppard,Ppargc1b,Prox1,Ptcd1,Pum3,Rbm10,Rcor3,Rgma,Ring1,Rpl36a,Rps8,Sertad2,Sgsm1,Tasp1,Trim13,Uggt2,Ugp2,Yeats4,Zdhhc20,Zfp397,Zfp512b,Zfp609,Zfp639,Zfp719,Zfp740,Zfp786,Zfp791,Zfp950,Hexa,Noct,Aars2,Alyref,Arid1a,Arid4b,Ash2l,Atf7,B3gat1,Bap1,Bhlhe40,Cant1,Ccnt2,Cct5,Cdk14,Celsr2,Cggbp1,Csrnp2,Csrnp3,Cul3,Dnaja3,Dnajb1,Dr1,Eif2a,Eif2b2,Eif3e,Eif5a2,Epm2aip1,Ets2,Fars2,Galnt1,Grm5,H1f4,Ilf3,Ing3,Kmt2e,L3mbtl1,Larp1,Lhx2,Lpin1,Lpin2,Lsm14a,Mapk8,Med23,Mical2,Mlx,Mrpl11,Mrpl32,Mrpl43,Mrps35,Ncoa7,Nelfcd,Nfx1,Nsd2,Ogg1,Pan3,Pelp1,Picalm,Pphln1,Prkcb,Prkci,Prnp,Prpf6,Ptp4a3,Pym1,Rhoq,Rnf25,Rpl10a,Rpl23,Rpl36,Rps3a1,Sarnp,Senp2,Sirt6,Sirt7,Sox2,Sp3,Sumo2,Suv39h2,Tarbp2,Trerf1,Trim32,Usp2,Wdr5,Zbtb4,Zfp523,Zfp653,Zfp655,Zfp787,Zfp821,Zfp941,Zhx1,Zxdb,Atg12,Larp7,Ppp1r15a,Rpl26,Rps7
GO:0043412	macromolecule modification	3607	359	4.11649e-35	9.56357e-33	Acp1,Akap6,Anapc2,Ankle2,Aplp2,Appbp2,B4galt5,Bcl11a,Bcr,Cdc25b,Cdc37,Cdc42,Cdk10,Cdk8,Cep295,Cops2,Crebl2,Csnk1e,Ctcf,Ctnnd1,Ctr9,Daxx,Derl1,Dlg1,Dlg3,Dph1,Dph6,Dpy30,Drd5,Dstyk,Eif2s1,Elk4,Engase,Fbxo25,Fmr1,Gabarap,Hdac3,Hif1an,Hmga2,Hspa4,Kat8,Kdm3a,Kdm5b,Limk2,Lztr1,Map4k2,Mas1,Mppe1,Mtmr4,Nbn,Nck1,Nek1,Nrbp2,Pigo,Pxn,Rabgef1,Rasa1,Rgs14,Rnf115,Rnf220,Rps6kb1,Setdb1,Skp1,Smpd1,Snrk,Snta1,Sorl1,Spred1,Spsb1,Ssh2,Sumo3,Tada3,Taf1,Tpgs2,Trim11,Uba1,Ube2j1,Uchl3,Uimc1,Usp12,Usp46,Wdr6,Zc3h13,Zdhhc17,Hspa9,Rps27a,Actl6a,Acvr1,Adcy8,Adipor2,Agt,Alkbh8,Atg10,B3galt4,Bcl2,Bmpr1b,Bora,Brca2,Cblb,Ccnjl,Cd109,Cdc14b,Cdc34,Cdk5rap1,Cdon,Clu,Cog7,Ctbp1,Dcun1d5,Dmap1,Dmpk,Dusp22,Eif2ak1,Epc1,Fbll1,Fbxl5,Fdxacb1,Ftsj3,Fzd8,Gas6,Gdf11,Hat1,Hes5,Hsf4,Htatip2,Inhbb,Kdm7a,Kmt2b,Kndc1,Krtcap2,Leo1,Map3k14,Mapk6,Mthfr,Mysm1,Naa20,Ncoa1,Nsun4,Oprd1,Paqr3,Phc1,Phip,Phkg2,Plk4,Pofut1,Ppargc1a,Ppie,Ppm1g,Ppp1r12a,Ppp2r2b,Prkdc,Prr7,Pus10,Pus7,Qars,Rbbp6,Rbck1,Rc3h1,Rhbdd1,Rit2,Rnf103,Rnf20,Rock2,Selenok,Sh2b3,Sik3,Smyd5,St3gal1,St6galnac3,Stambpl1,Stk25,Stk32a,Suds3,Suz12,Taf5,Taf5l,Taf6l,Tarbp1,Telo2,Traf3ip1,Trmt10b,Trp53rka,Txn1,Ublcp1,Ubqln1,Uchl5,Uhmk1,Usp48,Uspl1,Vps33b,Washc1,Xrcc5,Zdhhc23,Bloc1s1,Abca2,Abhd17a,Adam9,Alkbh5,Ascc3,Atg16l1,Axin2,Caml,Cav2,Ccar2,Ccng2,Cdk7,Cdkal1,Chd4,Clock,Crbn,Csnk2a2,Dcun1d2,Dda1,Dolpp1,Dot1l,Dusp6,Dusp8,Egln2,Eif2ak4,Fbxo10,Fnip1,Fxn,Galntl6,H1f2,Hecw1,Hexim1,Hif1a,Hint2,Ikbkb,Iqgap1,Kansl3,Lmf1,Lrp8,Macroh2a1,Map3k5,Mapk13,Marchf8,Mbtd1,Mllt6,Mob1b,Mrm3,Mtor,N4bp1,Nop2,Pcnp,Pdp1,Peli3,Pex12,Pigg,Piwil2,Plaa,Plce1,Pofut2,Ppif,Ppp3cc,Prox1,Ptpmt1,Pum3,Rcor3,Rgma,Ring1,Scyl2,Senp3,Senp7,Smc5,Socs7,Svbp,Tnks1bp1,Trim13,Trpc4ap,Tyw5,Uba5,Uggt2,Usp37,Usp38,Vcpip1,Virma,Yeats4,Zdhhc20,Aars2,Acvr1c,Adora1,Aida,Akt1s1,Arid4b,Ash2l,Bap1,Bod1,Cbs,Ccni,Ccnt2,Cdk14,Coprs,Cul3,Dld,Dnaja3,Dr1,Dtx3,Eif2a,Fbxo33,Galnt1,Grm5,H1f4,Herc4,Ilf3,Ing3,Kcmf1,Klhl7,Kmt2e,Kmt5c,Lat,Lmna,Lpin1,Map4k3,Mapk8,Mark2,Med23,Mis18a,Naa35,Nae1,Ncoa7,Nf1,Nfx1,Nsd2,Otud5,Pan3,Pdgfra,Pikfyve,Prkacb,Prkcb,Prkci,Prnp,Ptp4a3,Ralb,Rnf25,Rpl23,Sae1,Senp2,Sirt6,Sirt7,Sptbn1,Sumo2,Suv39h2,Trerf1,Trim3,Trim32,Ttbk2,Ttll5,Ube2v2,Usp15,Usp2,Usp39,Wdr48,Wdr5,Atg12,Larp7,Ppp1r15a,Rps7,Ufc1
GO:0036211	protein modification process	3424	339	1.7243e-32	3.89149e-30	Acp1,Akap6,Anapc2,Ankle2,Aplp2,Appbp2,B4galt5,Bcl11a,Bcr,Cdc25b,Cdc37,Cdc42,Cdk10,Cdk8,Cep295,Cops2,Crebl2,Csnk1e,Ctcf,Ctnnd1,Ctr9,Daxx,Derl1,Dlg1,Dlg3,Dph1,Dph6,Dpy30,Drd5,Dstyk,Eif2s1,Elk4,Engase,Fbxo25,Fmr1,Gabarap,Hdac3,Hif1an,Hmga2,Hspa4,Kat8,Kdm3a,Kdm5b,Limk2,Lztr1,Map4k2,Mas1,Mppe1,Mtmr4,Nbn,Nck1,Nek1,Nrbp2,Pigo,Pxn,Rabgef1,Rasa1,Rgs14,Rnf115,Rnf220,Rps6kb1,Setdb1,Skp1,Smpd1,Snrk,Snta1,Sorl1,Spred1,Spsb1,Ssh2,Sumo3,Tada3,Taf1,Tpgs2,Trim11,Uba1,Ube2j1,Uchl3,Uimc1,Usp12,Usp46,Zdhhc17,Hspa9,Rps27a,Actl6a,Acvr1,Adcy8,Adipor2,Agt,Atg10,B3galt4,Bcl2,Bmpr1b,Bora,Brca2,Cblb,Ccnjl,Cd109,Cdc14b,Cdc34,Cdk5rap1,Cdon,Clu,Cog7,Ctbp1,Dcun1d5,Dmap1,Dmpk,Dusp22,Eif2ak1,Epc1,Fbll1,Fbxl5,Fzd8,Gas6,Gdf11,Hat1,Hes5,Hsf4,Htatip2,Inhbb,Kdm7a,Kmt2b,Kndc1,Krtcap2,Leo1,Map3k14,Mapk6,Mthfr,Mysm1,Naa20,Ncoa1,Oprd1,Paqr3,Phc1,Phip,Phkg2,Plk4,Pofut1,Ppargc1a,Ppie,Ppm1g,Ppp1r12a,Ppp2r2b,Prkdc,Prr7,Qars,Rbbp6,Rbck1,Rc3h1,Rhbdd1,Rit2,Rnf103,Rnf20,Rock2,Selenok,Sh2b3,Sik3,Smyd5,St3gal1,St6galnac3,Stambpl1,Stk25,Stk32a,Suds3,Suz12,Taf5,Taf5l,Taf6l,Telo2,Traf3ip1,Trp53rka,Txn1,Ublcp1,Ubqln1,Uchl5,Uhmk1,Usp48,Uspl1,Vps33b,Washc1,Xrcc5,Zdhhc23,Bloc1s1,Abca2,Abhd17a,Adam9,Atg16l1,Axin2,Caml,Cav2,Ccar2,Ccng2,Cdk7,Chd4,Clock,Crbn,Csnk2a2,Dcun1d2,Dda1,Dolpp1,Dot1l,Dusp6,Dusp8,Egln2,Eif2ak4,Fbxo10,Fnip1,Fxn,Galntl6,H1f2,Hecw1,Hexim1,Hif1a,Hint2,Ikbkb,Iqgap1,Kansl3,Lmf1,Lrp8,Macroh2a1,Map3k5,Mapk13,Marchf8,Mbtd1,Mllt6,Mob1b,Mtor,N4bp1,Pcnp,Pdp1,Peli3,Pex12,Pigg,Piwil2,Plaa,Plce1,Pofut2,Ppif,Ppp3cc,Prox1,Ptpmt1,Pum3,Rcor3,Rgma,Ring1,Scyl2,Senp3,Senp7,Smc5,Socs7,Svbp,Tnks1bp1,Trim13,Trpc4ap,Uba5,Uggt2,Usp37,Usp38,Vcpip1,Yeats4,Zdhhc20,Acvr1c,Adora1,Aida,Akt1s1,Arid4b,Ash2l,Bap1,Bod1,Cbs,Ccni,Ccnt2,Cdk14,Coprs,Cul3,Dld,Dnaja3,Dr1,Dtx3,Eif2a,Fbxo33,Galnt1,Grm5,H1f4,Herc4,Ilf3,Ing3,Kcmf1,Klhl7,Kmt2e,Kmt5c,Lat,Lmna,Lpin1,Map4k3,Mapk8,Mark2,Med23,Naa35,Nae1,Ncoa7,Nf1,Nfx1,Nsd2,Otud5,Pan3,Pdgfra,Pikfyve,Prkacb,Prkcb,Prkci,Prnp,Ptp4a3,Ralb,Rnf25,Rpl23,Sae1,Senp2,Sirt6,Sirt7,Sptbn1,Sumo2,Suv39h2,Trerf1,Trim3,Trim32,Ttbk2,Ttll5,Ube2v2,Usp15,Usp2,Usp39,Wdr48,Wdr5,Atg12,Ppp1r15a,Rps7,Ufc1
GO:0006996	organelle organization	3774	360	2.0127e-31	4.4162e-29	Acd,Actr6,Ankle2,Arpc1a,Bahd1,Bcl2l2,Bcr,Cap1,Cdc25b,Cdc37,Cdc42,Cdk10,Cds1,Cenpv,Cep295,Cnot6l,Cox18,Cspg5,Ctcf,Ctr9,Daxx,Dlg1,Dnm3,Dpy30,Eif2s1,Epb41,Evi5l,Flnb,Frmpd4,Gabarap,Hdac3,Hdgfl3,Hira,Hmga2,Hspa4,Insig1,Kat8,Kctd17,Kdm3a,Kdm5b,Klhl17,Limk2,Mcts1,Msto1,Nbn,Nck1,Nek1,Ngrn,Opa3,Oxa1l,Pde2a,Pkp2,Prune1,Pxn,Rasa1,Reep2,Rgs14,Rpa1,Rsf1,Setdb1,Siva1,Smarca2,Smarce1,Snapin,Spata7,Sqle,Ssh2,Stat3,Sun2,Synm,Tbc1d30,Tmed7,Tmem14a,Tmsb10,Top1mt,Tpr,Trappc11,Trp53inp2,Tuba8,Tubg2,Ubxn2b,Uimc1,Vps35,Vti1a,Washc4,Zmym6,Rpl23a,Tuba1a,Vps39,Abcd3,Acin1,Acrbp,Actl6a,Arap1,Arl13b,Bcl2,Bcl2l1,Bhlha15,Bloc1s6,Bora,Brca2,Cadm1,Odad3,Cdan1,Cdc14b,Cenpc1,Cenpp,Cep164,Cep350,Cep76,Chd9,Cltc,Cog7,Ctbp1,Dap3,Dcx,Dmap1,Dmpk,Dnm1,Emsy,Epc1,Frmd5,Gfm2,Gnai1,Hat1,Kdm7a,Kifc3,Kmt2b,Lcp1,Mff,Morc2b,Mthfr,Mysm1,Nbeal2,Nefh,Nolc1,Npm3,Nsun4,Pcdh15,Pex13,Phip,Pi4k2a,Pisd,Plk4,Ppargc1a,Ppp1r12a,Ppp2r2b,Prkdc,Rab13,Rac3,Rc3h1,Rilpl2,Rnf20,Rock2,Samm50,Sec23ip,Shcbp1l,Sik3,Smarcd1,Smyd5,Spice1,Srgn,Stk25,Strip2,Stx2,Suds3,Suz12,Syt2,Syt4,Tacc1,Telo2,Tom1l2,Tomm40l,Topbp1,Traf3ip1,Trmt10b,Tti1,Ubqln1,Uchl5,Uspl1,Vps33b,Vps4b,Washc1,Xrcc5,Sorbs2,Aaas,Abcb6,Acaa2,Aebp2,Anapc15,Ascc3,Atg16l1,Axin2,B9d1,Bbs7,Caml,Camsap3,Capza1,Cav2,Cbx1,Ccar2,Cdc42ep2,Cep162,Cep19,Chd4,Clec16a,Cnn3,Dpysl3,Ehbp1,Ercc4,Fchsd2,Fen1,Foxj3,Fxn,Gcc2,H1f2,H2aw,Hif1a,Hook1,Ikbkb,Iqgap1,Kansl3,Llgl1,Lrrtm1,Macroh2a1,Mbtd1,Mcts2,Morc2a,Mtor,Mus81,Ndufc2,Nop2,Pbrm1,Pex12,Pex19,Piwil2,Ppargc1b,Ppif,Prox1,Pwp2,Rab8a,Rad51d,Recql,Ring1,Rnaseh1,Slf2,Smc5,Smg6,Stx12,Stx17,Tmem135,Uba5,Vcpip1,Vps4a,Wdr1,Yeats4,Hexa,Lsm3,Noct,Pakap,Plekhh2,Add2,Ap1ar,Arfgap3,Arid1a,Arid4b,Ash2l,Atxn10,Bap1,Capn2,Cct5,Celsr2,Cfap298,Cfl2,Cggbp1,Chmp1b,Clcn3,Cog2,Coprs,Crmp1,Cul3,Daam1,Dctn6,Dnaja3,Dr1,Dym,Eif2a,Elmo1,Exoc5,Fam171a1,Fam50a,Cibar1,Fez2,Fgf13,Gramd2,H1f4,H2bu2,Ing3,Kmt2e,Kmt5c,L3mbtl1,Lamtor1,Lemd3,Lhx2,Lmna,Lpin1,Lsm14a,Lsm4,Map10,Map1lc3a,Map1lc3b,Map9,Mapk8,Mapre2,Mark2,Mical2,Mis18a,Moap1,Mzt1,Nf1,Nsd2,Palm,Pan3,Pcdhga3,Pdgfra,Pdzd8,Pex6,Picalm,Pikfyve,Plekhj1,Pphln1,Prelid1,Prkcb,Prkci,Psme4,Rab30,Rab7,Ralb,Rcc1,Rhoq,Shtn1,Sirt6,Sirt7,Sptbn1,Stx1b,Stx6,Suv39h2,Timm29,Tmem138,Tmem186,Trim32,Ttbk2,Ttll5,Tubg1,Vps13d,Wdr5,Ythdc1,Atg12,Ndufa1,Ufc1
GO:0048523	negative regulation of cellular process	5087	446	3.09461e-31	6.60658e-29	Acd,Akap6,Ankle2,Appl1,Arhgap1,Atf4,Bahd1,Bcl11a,Bcl2l2,Bcr,Bmt2,Brinp1,Cdc42,Cdk10,Cic,Cnot6l,Cops2,Crebzf,Crim1,Csnk1e,Ctcf,Ctnnbip1,Ctnnd1,Ctr9,Ctsa,Ctsb,Daxx,Ddit3,Ddx39b,Dlg1,Dnm3,Drd5,Dstyk,Eapp,Egr3,Eif2s1,Elavl4,Elk4,Esrra,Evi5l,Fmr1,Foxg1,Hdac3,Hdgfl3,Hif1an,Hmga2,Hspa4,Htr1b,Insig1,Kat8,Kdm3a,Kdm5b,Leprotl1,Limk2,Lpl,Lztr1,Mas1,Mtmr2,Mxi1,N4bp2l2,Nbn,Nck1,Nek1,Nexmif,Npy2r,Nrbp2,Nrip2,Oaz1,Oprl1,Pde2a,Pea15a,Pkp2,Prpsap1,Rabgef1,Rasa1,Rgs14,Ripply2,Rnf115,Rora,Rps6kb1,Rsf1,Ryr3,Setdb1,Smarca2,Smarce1,Smpd1,Snapin,Snta1,Snx12,Sorl1,Sparc,Spock1,Spred1,Ssh2,Stat3,Strap,Tbc1d30,Tent4a,Tesc,Thoc1,Tkfc,Tle1,Tmem14a,Tmsb10,Tpr,Trim11,Tsc22d3,Ube2j1,Ubxn2b,Uimc1,Vps35,Wdr6,Zc3h14,Zfp282,Zfp536,Zfp608,Zfp81,Zfp952,Zfyve19,Hspa9,Abca5,Acin1,Acvr1,Adam15,Adcy8,Adipor2,Agt,Aimp1,Alox8,Apip,Arap1,Ascl1,Atox1,Bcl2,Bcl2l1,Bhlha15,Bicc1,Brca2,Cblb,Cc2d1b,Cd109,Cdan1,Cdc34,Cdk5rap1,Cgrrf1,Cltc,Clu,Ctbp1,Ddx20,Dmap1,Dnm1,Dusp22,Eif2ak1,Eif4a3,Epc1,Foxp2,Frmd5,Gas6,Gdf11,Gnai1,Gstm7,Hes5,Hey1,Hsf4,Id2,Id4,Inhbb,Jag1,Jazf1,Krit1,Leo1,Lyar,Mmp2,Mnt,Msh6,Mvk,Nacc2,Nbr1,Nfatc1,Nfil3,Oprd1,Paqr3,Pde3b,Phc1,Phf12,Phip,Plekha1,Ppargc1a,Prdm2,Prkdc,Prr7,Psmc5,Pus7,Qars,Rasa3,Rbck1,Rc3h1,Rhbdd1,Rit2,Rnf20,Rock2,Rtn4rl1,Sag,Samhd1,Sarm1,Serpina11,Sh2b3,Smyd5,Spen,Srsf4,St3gal1,Stat6,Stc1,Suds3,Suz12,Syt4,Tipin,Tmem176a,Tom1l2,Topbp1,Traf3ip1,Txn1,Ubqln1,Uchl5,Vps4b,Washc1,Xrcc5,Zbtb17,Zbtb2,Zbtb49,Zfp239,Zfp318,Zfp503,Zfp668,Zfp748,Zfp763,Tmem176b,Abca2,Abhd17a,Acaa2,Adgra2,Adgrf5,Aebp2,Ahr,Anapc15,Atf6b,Atn1,Axin2,Bex1,Caml,Camsap3,Capza1,Cav2,Cbx1,Ccar2,Chd4,Clec16a,Clock,Crbn,Crlf3,Csnk2a2,Disp3,Donson,Dot1l,Dpysl3,Dusp6,Dusp8,Eif2ak4,Eif3h,Elavl1,Ercc4,Fhl2,Fnip1,Frzb,Fstl1,Fxn,Gga3,Gpr173,H1f2,Heca,Hecw1,Hexim1,Hif1a,Hint2,Hnrnpa0,Hnrnpr,Htr6,Ikbkb,Iqgap1,Iscu,Itga6,Itpr2,Klk8,Ldlr,Lrrtm1,Macroh2a1,Malsu1,Mbtd1,Mllt6,Mtor,Mus81,N4bp1,Ncl,Ncoa3,Ndufc2,Nmb,Nqo1,Nrarp,Pbrm1,Peli3,Piwil2,Plaa,Ppard,Ppargc1b,Ppif,Prox1,Ptpmt1,Rbm10,Rcor3,Rgma,Ring1,Rita1,Scyl2,Sema6b,Sertad2,Sfswap,Smg6,Socs7,Srsf7,Stxbp3,Svbp,Tbrg1,Tmem170b,Vps4a,Zfp397,Zfp512b,Zfp639,Noct,Plekhh2,Acvr1c,Add2,Adora1,Aida,Akt1s1,Ap1ar,Arid1a,Atf7,Bap1,Bhlhb9,Bhlhe40,Bod1,Btf3,Cbs,Cdc42se1,Cggbp1,Chmp1b,Crmp1,Cul3,Dffa,Dnaja3,Dnajb1,Dr1,Ets2,Tlcd3b,Fez2,Fgf13,Frs2,Grm5,H1f4,Hcn1,Herc4,Ilf3,Itpr1,L3mbtl1,Larp1,Lemd3,Lhx2,Lifr,Lmna,Lpin1,Lrpap1,Lsm14a,Mapk8,Mapk8ip2,Mlx,Naa35,Nae1,Ncoa7,Nelfcd,Nf1,Nfx1,Nphp4,Nsd2,Ogg1,Otud5,Palm,Palm3,Pan3,Pdgfra,Pdpn,Phax,Picalm,Pphln1,Prelid1,Prkacb,Prkcb,Prkci,Prnp,Prpf18,Rab7,Rhno1,Rhoq,Ric1,Rpl23,Rps3a1,Sarnp,Senp2,Serpina3j,Sirt6,Sirt7,Slc16a2,Soga1,Sox2,Sp3,Sptbn1,St7l,Suv39h2,Syf2,Tmem25,Trerf1,Trim32,Tspan15,Ttbk2,Ube2v2,Usp2,Wdr13,Wdr5,Zbtb4,Zfp653,Zfp655,Zhx1,Larp7,Ppp1r15a,Rpl26,Rps7,Snx27
GO:0009889	regulation of biosynthetic process	4009	375	3.95548e-31	8.2222e-29	Acd,Akap6,Appl1,Atf4,Bahd1,Bcl11a,Bicral,Cic,Cnot6l,Cops2,Crebl2,Crebzf,Ctcf,Ctnnbip1,Ctr9,Daxx,Ddit3,Ddx39b,Dhrs7b,Dlg1,Dnajc1,Dph1,Dph6,Eapp,Egr3,Eif2s1,Elavl4,Elk4,Esrra,Fmr1,Foxg1,Gmeb2,Hdac3,Hdgfl3,Hif1an,Hira,Hmga2,Insig1,Kat8,Kdm3a,Kdm5b,Mas1,Mbtps2,Med16,Mxi1,N4bp2l2,Ncbp1,Ncbp2,Nck1,Ngrn,Nrip2,Pcbd2,Pde2a,Pfkm,Rbm3,Rgs14,Ripply2,Rnf220,Rora,Rps6kb1,Rsf1,Secisbp2l,Sepsecs,Setdb1,Siva1,Smarca2,Smarce1,Snf8,Stat3,Strap,Tada3,Tcf12,Tent4a,Tesc,Thoc1,Tle1,Tmem14a,Tpr,Trim11,Trim45,Trp53inp2,Tsc22d3,Uimc1,Vps35,Zfhx2,Zfp236,Zfp282,Zfp536,Zfp593,Zfp608,Zfp81,Zfp865,Zfp952,Zkscan1,Zkscan16,Zkscan8,Acadm,Acsl3,Actl6a,Acvr1,Adcy8,Agt,Arid3a,Ascl1,Atf1,Bcl2,Bcl2l1,Bcl9,Bhlha15,Bmpr1b,Brca2,Cc2d1b,Cdk5rap1,Cdon,Cltc,Clu,Ctbp1,Ddx20,Dmap1,Dusp22,Efcab7,Eif2ak1,Eif4a3,Emsy,Epc1,Foxp2,Gas6,H6pd,Hes5,Hey1,Hsf4,Htatip2,Id2,Id4,Jag1,Jazf1,Kdm7a,Kmt2b,Leo1,Lhx9,Lin54,Lyar,Mcf2l,Mnt,Mvk,Mysm1,Nacc2,Ncoa1,Nfatc1,Nfil3,Nolc1,Npnt,Nsun4,Parm1,Pcbp2,Phc1,Phf12,Phip,Plagl1,Ppargc1a,Ppie,Ppp1r12a,Prdm2,Prkdc,Psmc5,Ptcd3,Pus7,Qars,Rbck1,Rbmxl1,Rc3h1,Rfxank,Rfxap,Rit2,Rnf20,Rock2,Smarcd1,Spen,Stat6,Suds3,Suz12,Taf5,Taf5l,Taf6l,Traf3ip1,Txn1,Uchl5,Uhmk1,Xrcc5,Zbtb17,Zbtb2,Zbtb37,Zbtb49,Zfp108,Zfp189,Zfp239,Zfp260,Zfp318,Zfp319,Zfp503,Zfp612,Zfp64,Zfp644,Zfp661,Zfp668,Zfp748,Zfp763,Zfp780b,Zfp92,Zfp947,Zkscan7,Zscan26,Eif3d,Abca2,Abcb10,Adgrf5,Aebp2,Afap1l2,Ahr,Atf6b,Atn1,Bbs7,Casc3,Cbx1,Ccar2,Cdk7,Chd4,Clock,Crlf3,Ddah2,Dot1l,Ecd,Eif2ak4,Elavl1,Fhl2,Fnip1,Foxj3,Grhl1,Gtf2h2,H1f2,Hexim1,Hif1a,Hivep3,Hnrnpr,Idh1,Ikbkb,Itga6,Kansl3,Ldlr,Lrp8,Macroh2a1,Malsu1,Map3k5,Marchf8,Mbtd1,Med29,Mllt6,Mtor,Ncl,Ncoa3,Ndufc2,Nrarp,Pbrm1,Piwil2,Ppard,Ppargc1b,Prox1,Pum3,Rbm10,Rcor3,Rgma,Ring1,Sertad2,Sgsm1,Tasp1,Trim13,Yeats4,Zfp397,Zfp512b,Zfp609,Zfp639,Zfp719,Zfp740,Zfp786,Zfp791,Zfp950,Noct,Alyref,Arid1a,Arid4b,Ash2l,Atf7,Bap1,Bhlhe40,Capn2,Ccnt2,Cct5,Cdk14,Celsr2,Cggbp1,Clcn3,Csrnp2,Csrnp3,Cul3,Dnaja3,Dnajb1,Dr1,Eif2a,Eif3e,Eif5a2,Epm2aip1,Ets2,Grm5,H1f4,Ilf3,Ing3,Kmt2e,L3mbtl1,Larp1,Lhx2,Lpin1,Lpin2,Lsm14a,Mapk8,Med23,Mical2,Mlx,Ncoa7,Nelfcd,Nfx1,Nln,Nsd2,Ogg1,Pan3,Pelp1,Picalm,Pikfyve,Pphln1,Prkcb,Prkci,Prnp,Prpf6,Ptp4a3,Pym1,Rhoq,Rnf25,Rpl23,Rps3a1,Sarnp,Senp2,Sirt6,Sirt7,Soga1,Sox2,Sp3,Suco,Sumo2,Suv39h2,Tarbp2,Trerf1,Trim32,Usp2,Wdr5,Zbtb4,Zfp523,Zfp653,Zfp655,Zfp787,Zfp821,Zfp941,Zhx1,Zxdb,Larp7,Ppp1r15a,Rpl26
GO:0019219	regulation of nucleobase-containing compound metabolic process	3881	366	5.31884e-31	1.07727e-28	Acd,Atf4,Bahd1,Bcl11a,Bicral,Cdc42,Cic,Cnot6l,Cops2,Crebl2,Crebzf,Ctcf,Ctnnbip1,Ctr9,Daxx,Ddit3,Ddx39b,Dhrs7b,Dlg1,Eapp,Egr3,Elavl4,Elk4,Esrra,Fmr1,Foxg1,Gmeb2,Hdac3,Hdgfl3,Hif1an,Hira,Hmga2,Hnrnph2,Kat8,Kdm3a,Kdm5b,Mas1,Mbtps2,Med16,Mxi1,N4bp2l2,Nbn,Ncbp1,Ncbp2,Nck1,Nrip2,Pcbd2,Pde2a,Pfkm,Rbm3,Rgs14,Ripply2,Rnf220,Rora,Rsf1,Setdb1,Siva1,Smarca2,Smarce1,Snf8,Stat3,Strap,Tada3,Tcf12,Tent4a,Tesc,Thoc1,Tle1,Tpr,Trim11,Trim45,Trp53inp2,Tsc22d3,Uimc1,Zc3h14,Zfhx2,Zfp236,Zfp282,Zfp536,Zfp593,Zfp608,Zfp81,Zfp865,Zfp952,Zkscan1,Zkscan16,Zkscan8,Acin1,Actl6a,Acvr1,Adcy8,Agt,Arid3a,Ascl1,Atf1,Bcl2l1,Bcl9,Bhlha15,Bmpr1b,Brca2,Cc2d1b,Cdan1,Cdon,Clu,Ctbp1,Ddx20,Dmap1,Dusp22,Efcab7,Eif4a3,Emsy,Epc1,Foxp2,Gas6,Hes5,Hey1,Hsf4,Htatip2,Id2,Id4,Jag1,Jazf1,Kdm7a,Kmt2b,Leo1,Lhx9,Lin54,Lyar,Mcf2l,Mnt,Msh6,Mysm1,Nacc2,Ncoa1,Nfatc1,Nfil3,Nolc1,Nova2,Npnt,Nsrp1,Parm1,Pcbp2,Phc1,Phf12,Phip,Plagl1,Ppargc1a,Ppie,Ppp1r12a,Prdm2,Prkdc,Psmc5,Qars,Rbbp6,Rbck1,Rbm17,Rbmxl1,Rc3h1,Rfxank,Rfxap,Rit2,Rnf20,Rock2,Smarcd1,Spen,Srsf3,Srsf4,Stat6,Suds3,Suz12,Taf5,Taf5l,Taf6l,Tipin,Traf3ip1,Txn1,Uchl5,Xrcc5,Zbtb17,Zbtb2,Zbtb37,Zbtb49,Zfp108,Zfp189,Zfp239,Zfp260,Zfp318,Zfp319,Zfp503,Zfp612,Zfp64,Zfp644,Zfp661,Zfp668,Zfp748,Zfp763,Zfp780b,Zfp92,Zfp947,Zkscan7,Zscan26,Abca2,Aebp2,Afap1l2,Ahr,Alkbh5,Atf6b,Atn1,Axin2,Bbs7,Casc3,Cbx1,Ccar2,Cdk7,Chd4,Clock,Crlf3,Donson,Dot1l,Ecd,Eif2ak4,Elavl1,Ercc4,Fhl2,Fnip1,Foxj3,Grhl1,Gtf2h2,H1f2,Hexim1,Hif1a,Hivep3,Hnrnpa0,Hnrnpr,Ikbkb,Itga6,Kansl3,Lrp8,Macroh2a1,Map3k5,Mbnl1,Mbtd1,Med29,Mllt6,Mtor,Ncl,Ncoa3,Ndufc2,Nrarp,Pbrm1,Ppard,Ppargc1b,Prox1,Rbm10,Rbm12b1,Rcor3,Rgma,Ring1,Sertad2,Sfswap,Sgsm1,Slf2,Smg6,Srsf12,Srsf7,Tasp1,Trim13,Usp37,Virma,Yeats4,Zfp397,Zfp512b,Zfp609,Zfp639,Zfp719,Zfp740,Zfp786,Zfp791,Zfp950,Noct,Alyref,Arid1a,Arid4b,Ash2l,Atf7,Bap1,Bhlhe40,Ccnt2,Cct5,Cdk14,Celf6,Celsr2,Cggbp1,Csrnp2,Csrnp3,Cul3,Dffa,Dnaja3,Dnajb1,Dr1,Ets2,Fam50a,Grm5,H1f4,Hnrnph3,Ilf3,Ing3,Kmt2e,Kmt5c,L3mbtl1,Larp1,Lhx2,Lmna,Lpin1,Lpin2,Mapk8,Med23,Mical2,Mis18a,Mlx,Ncoa7,Nelfcd,Nfx1,Nsd2,Ogg1,Pan3,Pelp1,Phax,Picalm,Pphln1,Prkcb,Prkci,Prnp,Prpf6,Ptp4a3,Rhoq,Rnf25,Rpl23,Sarnp,Senp2,Sf3b4,Sirt6,Sirt7,Sox2,Sp3,Sumo2,Suv39h2,Tarbp2,Trerf1,Trim32,Ube2v2,Usp2,Wdr48,Wdr5,Ythdc1,Zbtb4,Zfp523,Zfp653,Zfp655,Zfp787,Zfp821,Zfp941,Zhx1,Zxdb,Larp7,Ppp1r15a
GO:0031326	regulation of cellular biosynthetic process	3928	368	1.30515e-30	2.57735e-28	Acd,Akap6,Appl1,Atf4,Bahd1,Bcl11a,Bicral,Cic,Cnot6l,Cops2,Crebl2,Crebzf,Ctcf,Ctnnbip1,Ctr9,Daxx,Ddit3,Ddx39b,Dhrs7b,Dlg1,Dnajc1,Dph1,Dph6,Eapp,Egr3,Eif2s1,Elavl4,Elk4,Esrra,Fmr1,Foxg1,Gmeb2,Hdac3,Hdgfl3,Hif1an,Hira,Hmga2,Insig1,Kat8,Kdm3a,Kdm5b,Mas1,Mbtps2,Med16,Mxi1,N4bp2l2,Ncbp1,Ncbp2,Nck1,Ngrn,Nrip2,Pcbd2,Pde2a,Pfkm,Rbm3,Rgs14,Ripply2,Rnf220,Rora,Rps6kb1,Rsf1,Secisbp2l,Sepsecs,Setdb1,Siva1,Smarca2,Smarce1,Snf8,Stat3,Strap,Tada3,Tcf12,Tent4a,Tesc,Thoc1,Tle1,Tmem14a,Tpr,Trim11,Trim45,Trp53inp2,Tsc22d3,Uimc1,Vps35,Zfhx2,Zfp236,Zfp282,Zfp536,Zfp593,Zfp608,Zfp81,Zfp865,Zfp952,Zkscan1,Zkscan16,Zkscan8,Acsl3,Actl6a,Acvr1,Adcy8,Agt,Arid3a,Ascl1,Atf1,Bcl2,Bcl2l1,Bcl9,Bhlha15,Bmpr1b,Brca2,Cc2d1b,Cdk5rap1,Cdon,Clu,Ctbp1,Ddx20,Dmap1,Dusp22,Efcab7,Eif2ak1,Eif4a3,Emsy,Epc1,Foxp2,Gas6,H6pd,Hes5,Hey1,Hsf4,Htatip2,Id2,Id4,Jag1,Jazf1,Kdm7a,Kmt2b,Leo1,Lhx9,Lin54,Lyar,Mcf2l,Mnt,Mvk,Mysm1,Nacc2,Ncoa1,Nfatc1,Nfil3,Nolc1,Npnt,Nsun4,Parm1,Pcbp2,Phc1,Phf12,Phip,Plagl1,Ppargc1a,Ppie,Ppp1r12a,Prdm2,Prkdc,Psmc5,Ptcd3,Pus7,Qars,Rbck1,Rbmxl1,Rc3h1,Rfxank,Rfxap,Rit2,Rnf20,Rock2,Smarcd1,Spen,Stat6,Suds3,Suz12,Taf5,Taf5l,Taf6l,Traf3ip1,Txn1,Uchl5,Uhmk1,Xrcc5,Zbtb17,Zbtb2,Zbtb37,Zbtb49,Zfp108,Zfp189,Zfp239,Zfp260,Zfp318,Zfp319,Zfp503,Zfp612,Zfp64,Zfp644,Zfp661,Zfp668,Zfp748,Zfp763,Zfp780b,Zfp92,Zfp947,Zkscan7,Zscan26,Eif3d,Abca2,Abcb10,Adgrf5,Aebp2,Afap1l2,Ahr,Atf6b,Atn1,Bbs7,Casc3,Cbx1,Ccar2,Cdk7,Chd4,Clock,Crlf3,Ddah2,Dot1l,Ecd,Eif2ak4,Elavl1,Fhl2,Fnip1,Foxj3,Grhl1,Gtf2h2,H1f2,Hexim1,Hif1a,Hivep3,Hnrnpr,Idh1,Ikbkb,Itga6,Kansl3,Ldlr,Lrp8,Macroh2a1,Malsu1,Map3k5,Mbtd1,Med29,Mllt6,Mtor,Ncl,Ncoa3,Ndufc2,Nrarp,Pbrm1,Piwil2,Ppard,Ppargc1b,Prox1,Pum3,Rbm10,Rcor3,Rgma,Ring1,Sertad2,Sgsm1,Tasp1,Trim13,Yeats4,Zfp397,Zfp512b,Zfp609,Zfp639,Zfp719,Zfp740,Zfp786,Zfp791,Zfp950,Noct,Alyref,Arid1a,Arid4b,Ash2l,Atf7,Bap1,Bhlhe40,Capn2,Ccnt2,Cct5,Cdk14,Celsr2,Cggbp1,Csrnp2,Csrnp3,Cul3,Dnaja3,Dnajb1,Dr1,Eif2a,Eif3e,Eif5a2,Epm2aip1,Ets2,Grm5,H1f4,Ilf3,Ing3,Kmt2e,L3mbtl1,Larp1,Lhx2,Lpin1,Lpin2,Lsm14a,Mapk8,Med23,Mical2,Mlx,Ncoa7,Nelfcd,Nfx1,Nsd2,Ogg1,Pan3,Pelp1,Picalm,Pphln1,Prkcb,Prkci,Prnp,Prpf6,Ptp4a3,Pym1,Rhoq,Rnf25,Rpl23,Rps3a1,Sarnp,Senp2,Sirt6,Sirt7,Soga1,Sox2,Sp3,Sumo2,Suv39h2,Tarbp2,Trerf1,Trim32,Usp2,Wdr5,Zbtb4,Zfp523,Zfp653,Zfp655,Zfp787,Zfp821,Zfp941,Zhx1,Zxdb,Larp7,Ppp1r15a,Rpl26
GO:0010556	regulation of macromolecule biosynthetic process	3743	355	1.92455e-30	3.70781e-28	Acd,Akap6,Atf4,Bahd1,Bcl11a,Bicral,Cic,Cnot6l,Cops2,Crebl2,Crebzf,Ctcf,Ctnnbip1,Ctr9,Daxx,Ddit3,Ddx39b,Dhrs7b,Dlg1,Dnajc1,Dph1,Dph6,Eapp,Egr3,Eif2s1,Elavl4,Elk4,Esrra,Fmr1,Foxg1,Gmeb2,Hdac3,Hdgfl3,Hif1an,Hira,Hmga2,Kat8,Kdm3a,Kdm5b,Mbtps2,Med16,Mxi1,N4bp2l2,Ncbp1,Ncbp2,Nck1,Ngrn,Nrip2,Pcbd2,Pde2a,Pfkm,Rbm3,Rgs14,Ripply2,Rnf220,Rora,Rps6kb1,Rsf1,Secisbp2l,Sepsecs,Setdb1,Siva1,Smarca2,Smarce1,Snf8,Stat3,Strap,Tada3,Tcf12,Tent4a,Tesc,Thoc1,Tle1,Tpr,Trim11,Trim45,Trp53inp2,Tsc22d3,Uimc1,Zfhx2,Zfp236,Zfp282,Zfp536,Zfp593,Zfp608,Zfp81,Zfp865,Zfp952,Zkscan1,Zkscan16,Zkscan8,Actl6a,Acvr1,Adcy8,Agt,Arid3a,Ascl1,Atf1,Bcl2,Bcl9,Bhlha15,Bmpr1b,Brca2,Cc2d1b,Cdk5rap1,Cdon,Cltc,Clu,Ctbp1,Ddx20,Dmap1,Dusp22,Efcab7,Eif2ak1,Eif4a3,Emsy,Epc1,Foxp2,Gas6,Hes5,Hey1,Hsf4,Htatip2,Id2,Id4,Jag1,Jazf1,Kdm7a,Kmt2b,Leo1,Lhx9,Lin54,Lyar,Mcf2l,Mnt,Mvk,Mysm1,Nacc2,Ncoa1,Nfatc1,Nfil3,Nolc1,Npnt,Nsun4,Parm1,Pcbp2,Phc1,Phf12,Phip,Plagl1,Ppargc1a,Ppie,Ppp1r12a,Prdm2,Prkdc,Psmc5,Ptcd3,Pus7,Qars,Rbck1,Rbmxl1,Rc3h1,Rfxank,Rfxap,Rit2,Rnf20,Rock2,Smarcd1,Spen,Stat6,Suds3,Suz12,Taf5,Taf5l,Taf6l,Traf3ip1,Txn1,Uchl5,Uhmk1,Xrcc5,Zbtb17,Zbtb2,Zbtb37,Zbtb49,Zfp108,Zfp189,Zfp239,Zfp260,Zfp318,Zfp319,Zfp503,Zfp612,Zfp64,Zfp644,Zfp661,Zfp668,Zfp748,Zfp763,Zfp780b,Zfp92,Zfp947,Zkscan7,Zscan26,Eif3d,Abca2,Abcb10,Aebp2,Afap1l2,Ahr,Atf6b,Atn1,Bbs7,Casc3,Cbx1,Ccar2,Cdk7,Chd4,Clock,Crlf3,Dot1l,Ecd,Eif2ak4,Elavl1,Fhl2,Fnip1,Foxj3,Grhl1,Gtf2h2,H1f2,Hexim1,Hif1a,Hivep3,Hnrnpr,Ikbkb,Itga6,Kansl3,Lrp8,Macroh2a1,Malsu1,Map3k5,Marchf8,Mbtd1,Med29,Mllt6,Mtor,Ncl,Ncoa3,Nrarp,Pbrm1,Piwil2,Ppard,Ppargc1b,Prox1,Pum3,Rbm10,Rcor3,Rgma,Ring1,Sertad2,Sgsm1,Tasp1,Trim13,Yeats4,Zfp397,Zfp512b,Zfp609,Zfp639,Zfp719,Zfp740,Zfp786,Zfp791,Zfp950,Noct,Alyref,Arid1a,Arid4b,Ash2l,Atf7,Bap1,Bhlhe40,Ccnt2,Cct5,Cdk14,Celsr2,Cggbp1,Csrnp2,Csrnp3,Cul3,Dnaja3,Dnajb1,Dr1,Eif2a,Eif3e,Eif5a2,Epm2aip1,Ets2,Grm5,H1f4,Ilf3,Ing3,Kmt2e,L3mbtl1,Larp1,Lhx2,Lpin1,Lpin2,Lsm14a,Mapk8,Med23,Mical2,Mlx,Ncoa7,Nelfcd,Nfx1,Nsd2,Ogg1,Pan3,Pelp1,Picalm,Pphln1,Prkcb,Prkci,Prnp,Prpf6,Ptp4a3,Pym1,Rhoq,Rnf25,Rpl23,Rps3a1,Sarnp,Senp2,Sirt6,Sirt7,Sox2,Sp3,Sumo2,Suv39h2,Tarbp2,Trerf1,Trim32,Usp2,Wdr5,Zbtb4,Zfp523,Zfp653,Zfp655,Zfp787,Zfp821,Zfp941,Zhx1,Zxdb,Larp7,Ppp1r15a,Rpl26
GO:0051252	regulation of RNA metabolic process	3572	343	2.52884e-30	4.75603e-28	Atf4,Bahd1,Bcl11a,Bicral,Cic,Cnot6l,Cops2,Crebl2,Crebzf,Ctcf,Ctnnbip1,Ctr9,Daxx,Ddit3,Ddx39b,Dhrs7b,Dlg1,Eapp,Egr3,Elavl4,Elk4,Esrra,Fmr1,Foxg1,Gmeb2,Hdac3,Hdgfl3,Hif1an,Hira,Hmga2,Hnrnph2,Kat8,Kdm3a,Kdm5b,Mbtps2,Med16,Mxi1,N4bp2l2,Ncbp1,Ncbp2,Nck1,Nrip2,Pcbd2,Pde2a,Pfkm,Rbm3,Rgs14,Ripply2,Rnf220,Rora,Rsf1,Setdb1,Siva1,Smarca2,Smarce1,Snf8,Stat3,Strap,Tada3,Tcf12,Tent4a,Tesc,Thoc1,Tle1,Tpr,Trim11,Trim45,Trp53inp2,Tsc22d3,Uimc1,Zc3h14,Zfhx2,Zfp236,Zfp282,Zfp536,Zfp593,Zfp608,Zfp81,Zfp865,Zfp952,Zkscan1,Zkscan16,Zkscan8,Acin1,Actl6a,Acvr1,Adcy8,Agt,Arid3a,Ascl1,Atf1,Bcl9,Bhlha15,Bmpr1b,Brca2,Cc2d1b,Cdon,Clu,Ctbp1,Ddx20,Dmap1,Dusp22,Efcab7,Eif4a3,Emsy,Epc1,Foxp2,Gas6,Hes5,Hey1,Hsf4,Htatip2,Id2,Id4,Jag1,Jazf1,Kdm7a,Kmt2b,Leo1,Lhx9,Lin54,Lyar,Mcf2l,Mnt,Mysm1,Nacc2,Ncoa1,Nfatc1,Nfil3,Nolc1,Nova2,Npnt,Nsrp1,Pcbp2,Phc1,Phf12,Phip,Plagl1,Ppargc1a,Ppie,Ppp1r12a,Prdm2,Prkdc,Psmc5,Qars,Rbck1,Rbm17,Rbmxl1,Rc3h1,Rfxank,Rfxap,Rit2,Rnf20,Rock2,Smarcd1,Spen,Srsf3,Srsf4,Stat6,Suds3,Suz12,Taf5,Taf5l,Taf6l,Traf3ip1,Txn1,Uchl5,Xrcc5,Zbtb17,Zbtb2,Zbtb37,Zbtb49,Zfp108,Zfp189,Zfp239,Zfp260,Zfp318,Zfp319,Zfp503,Zfp612,Zfp64,Zfp644,Zfp661,Zfp668,Zfp748,Zfp763,Zfp780b,Zfp92,Zfp947,Zkscan7,Zscan26,Abca2,Aebp2,Afap1l2,Ahr,Alkbh5,Atf6b,Atn1,Axin2,Bbs7,Casc3,Cbx1,Ccar2,Cdk7,Chd4,Clock,Crlf3,Dot1l,Ecd,Eif2ak4,Elavl1,Fhl2,Fnip1,Foxj3,Grhl1,Gtf2h2,H1f2,Hexim1,Hif1a,Hivep3,Hnrnpa0,Hnrnpr,Ikbkb,Itga6,Kansl3,Lrp8,Macroh2a1,Map3k5,Mbnl1,Mbtd1,Med29,Mllt6,Mtor,Ncl,Ncoa3,Nrarp,Pbrm1,Ppard,Ppargc1b,Prox1,Rbm10,Rbm12b1,Rcor3,Rgma,Ring1,Sertad2,Sfswap,Sgsm1,Srsf12,Srsf7,Tasp1,Trim13,Virma,Yeats4,Zfp397,Zfp512b,Zfp609,Zfp639,Zfp719,Zfp740,Zfp786,Zfp791,Zfp950,Noct,Alyref,Arid1a,Arid4b,Ash2l,Atf7,Bap1,Bhlhe40,Ccnt2,Cdk14,Celf6,Celsr2,Cggbp1,Csrnp2,Csrnp3,Cul3,Dnaja3,Dnajb1,Dr1,Ets2,Fam50a,Grm5,H1f4,Hnrnph3,Ilf3,Ing3,Kmt2e,L3mbtl1,Larp1,Lhx2,Lpin1,Lpin2,Mapk8,Med23,Mical2,Mlx,Ncoa7,Nelfcd,Nfx1,Nsd2,Ogg1,Pan3,Pelp1,Phax,Picalm,Pphln1,Prkcb,Prkci,Prnp,Prpf6,Ptp4a3,Rhoq,Rnf25,Rpl23,Sarnp,Senp2,Sf3b4,Sirt6,Sirt7,Sox2,Sp3,Sumo2,Suv39h2,Tarbp2,Trerf1,Trim32,Usp2,Wdr5,Ythdc1,Zbtb4,Zfp523,Zfp653,Zfp655,Zfp787,Zfp821,Zfp941,Zhx1,Zxdb,Larp7,Ppp1r15a
GO:0048519	negative regulation of biological process	5659	479	3.04454e-30	5.59276e-28	Acd,Akap6,Anapc2,Ankle2,Appl1,Arhgap1,Atf4,Bahd1,Bcl11a,Bcl2l2,Bcr,Bmt2,Brinp1,Cdc42,Cdk10,Cenpv,Cic,Cnot6l,Cops2,Crebzf,Crim1,Csnk1e,Ctcf,Ctnnbip1,Ctnnd1,Ctr9,Ctsa,Ctsb,Daxx,Ddit3,Ddx39b,Dlg1,Dnm3,Drd5,Dstyk,Eapp,Egr3,Eif2s1,Elavl4,Elk4,Esrra,Evi5l,Fmr1,Foxg1,Hdac3,Hdgfl3,Hif1an,Hmga2,Hspa4,Htr1b,Insig1,Kat8,Kdm3a,Kdm5b,Leprotl1,Limk2,Lpl,Lsm6,Lztr1,Mas1,Mtmr2,Mxi1,N4bp2l2,Nbn,Ncbp1,Ncbp2,Nck1,Nek1,Nexmif,Npy2r,Nrbp2,Nrip2,Oaz1,Oprl1,Pde2a,Pea15a,Pkp2,Prpsap1,Rabgef1,Rasa1,Rbm3,Rgs14,Ripply2,Rnf115,Rora,Rps6kb1,Rsf1,Ryr3,Setdb1,Smarca2,Smarce1,Smpd1,Snapin,Snta1,Snx12,Sorl1,Sparc,Spock1,Spred1,Ssh2,Stat3,Strap,Tbc1d30,Tent4a,Tesc,Thoc1,Tkfc,Tle1,Tmem14a,Tmsb10,Tpr,Trim11,Trp53inp2,Tsc22d3,Ttc39b,Ube2j1,Ubxn2b,Uimc1,Vps35,Wdr6,Zc3h14,Zfp282,Zfp536,Zfp608,Zfp81,Zfp952,Zfyve19,Hspa9,Abca5,Acin1,Acvr1,Adam15,Adcy8,Adipor2,Agt,Aimp1,Alox8,Apip,Arap1,Ascl1,Atox1,Bcl2,Bcl2l1,Bhlha15,Bicc1,Brca2,Cblb,Cc2d1b,Cd109,Cdan1,Cdc34,Cdk5rap1,Cgrrf1,Cltc,Clu,Ctbp1,Ddx20,Dmap1,Dnm1,Dusp22,Eif2ak1,Eif4a3,Epc1,Foxp2,Frmd5,Gas6,Gdf11,Gnai1,Gstm7,Gtpbp2,Hat1,Hes5,Hey1,Hsf4,Id2,Id4,Inhbb,Jag1,Jazf1,Kmt2b,Krit1,Leo1,Lyar,Mmp2,Mnt,Morc2b,Msh6,Mvk,Nacc2,Nbr1,Nfatc1,Nfil3,Nova2,Oprd1,Paqr3,Pcbp2,Pde3b,Phc1,Phf12,Phip,Plekha1,Ppargc1a,Prdm2,Prkdc,Prr7,Psmc5,Pus10,Pus7,Qars,Rasa3,Rbck1,Rc3h1,Rhbdd1,Rit2,Rnf20,Rock2,Rtn4rl1,Sag,Samhd1,Sarm1,Serpina11,Sh2b3,Smyd5,Spen,Srgn,Srsf4,St3gal1,Stat6,Stc1,Suds3,Suz12,Syt4,Tipin,Tmem176a,Tom1l2,Topbp1,Traf3ip1,Txn1,Ubqln1,Uchl5,Vps4b,Washc1,Xrcc5,Yrdc,Zbtb17,Zbtb2,Zbtb49,Zfp239,Zfp318,Zfp503,Zfp668,Zfp748,Zfp763,Tmem176b,Abca2,Abhd17a,Acaa2,Adgra2,Adgrf5,Aebp2,Ahr,Alkbh5,Anapc15,Atf6b,Atn1,Axin2,Azin2,Bex1,Caml,Camsap3,Capza1,Casc3,Cav2,Cbx1,Ccar2,Chd4,Clec16a,Clock,Crbn,Crlf3,Csnk2a2,Disp3,Donson,Dot1l,Dpysl3,Dusp6,Dusp8,Edc4,Eif2ak4,Eif3h,Elavl1,Ercc4,Fhl2,Fnip1,Frzb,Fstl1,Fxn,Gga3,Gpr173,H1f2,Heca,Hecw1,Hexim1,Hif1a,Hint2,Hnrnpa0,Hnrnpr,Htr6,Ikbkb,Iqgap1,Iscu,Itga6,Itpr2,Klk8,Ldlr,Lrrtm1,Macroh2a1,Malsu1,Marchf8,Mbtd1,Mllt6,Morc2a,Mtor,Mus81,N4bp1,Ncl,Ncoa3,Ndufc2,Nmb,Nqo1,Nrarp,Pbrm1,Peli3,Piwil2,Plaa,Ppard,Ppargc1b,Ppif,Prox1,Ptpmt1,Rbm10,Rcor3,Rgma,Ring1,Rita1,Scyl2,Sema6b,Sertad2,Sfswap,Slc12a2,Smg6,Socs7,Srsf7,Stxbp3,Svbp,Tbrg1,Tmem170b,Vps4a,Zfp397,Zfp512b,Zfp639,Lsm3,Noct,Plekhh2,Acvr1c,Add2,Adora1,Aida,Akt1s1,Ap1ar,Arid1a,Atf7,Bap1,Bhlhb9,Bhlhe40,Bod1,Btf3,Cbs,Cdc42se1,Cggbp1,Chmp1b,Chrnb2,Crmp1,Cul3,Dffa,Dnaja3,Dnajb1,Dr1,Eif3e,Ets2,Tlcd3b,Fez2,Fgf13,Frs2,Grm5,H1f4,Hcn1,Herc4,Ilf3,Itpr1,L3mbtl1,Larp1,Lemd3,Lhx2,Lifr,Lmna,Lpin1,Lrpap1,Lsm14a,Lsm4,Mapk8,Mapk8ip2,Mlx,Naa35,Nae1,Ncoa7,Nelfcd,Nf1,Nfx1,Nphp4,Nsd2,Ogg1,Otud5,Palm,Palm3,Pan3,Pdgfra,Pdpn,Phax,Picalm,Pphln1,Prelid1,Prkacb,Prkcb,Prkci,Prnp,Prpf18,Pym1,Rab7,Rhno1,Rhoq,Ric1,Rpl23,Rps3a1,Sarnp,Senp2,Serpina3j,Sirt6,Sirt7,Slc16a2,Soga1,Sox2,Sp3,Sptbn1,St7l,Stx1b,Suv39h2,Syf2,Tarbp2,Tmem25,Trerf1,Trim32,Tspan15,Ttbk2,Ube2v2,Usp15,Usp2,Wdr13,Wdr5,Zbtb4,Zfp653,Zfp655,Zhx1,Atg12,Larp7,Ppp1r15a,Rpl26,Rps7,Snx27
GO:0044085	cellular component biogenesis	3062	304	4.75985e-29	8.54501e-27	Acd,Ankle2,Arpc1a,Bahd1,Bcr,Cdc42,Cdk10,Cds1,Cenpv,Cep295,Ciao2a,Cnot6l,Cox18,Ctcf,Ctnnbip1,Ctnnd1,Ctr9,Daxx,Ddx39b,Dlg1,Dnajb14,Dnm3,Eif2s1,Eif4b,Evi5l,Fcf1,Flrt2,Fmr1,Gabarap,Hdac3,Hdgfl3,Hira,Hmga2,Hspa4,Kcna4,Kctd17,Limk2,Lrrc8d,Lsm6,Mcts1,Mtmr2,Nbn,Ncbp1,Nck1,Nek1,Ngrn,Oxa1l,Pkp2,Prune1,Pxn,Rapgef6,Rasa1,Rexo4,Rsf1,Sart1,Setdb1,Smarca2,Snf8,Sorl1,Sqle,Ssh2,Strap,Taf1,Tbc1d30,Tbca,Tmsb10,Tpr,Trp53inp2,Tubg2,Ubxn2b,Vps35,Hspa9,Rpl23a,Acrbp,Acsl3,Adcy8,Agt,Apip,Arap1,Arl13b,Atf1,Bcl2,Bms1,Cadm1,Odad3,Cdan1,Cdc14b,Cdc34,Cdh24,Cenpc1,Cenpp,Cep164,Cep350,Cep76,Cltc,Clu,Ctbp1,Dcx,Ddx20,Dis3,Dusp22,Fbll1,Fdxacb1,Ftsj3,Hat1,Hes5,Kcnj2,Kmt2b,Krit1,Lcp1,Lsr,Luc7l3,Lyar,Micu1,Morc2b,Myo10,Nacc2,Napa,Nefh,Npm3,Nsun4,Nubp2,Oprd1,Pcdh15,Piezo1,Plk4,Prkdc,Psmc5,Rab13,Rac3,Rc3h1,Rhov,Rilpl2,Rock2,Rsl24d1,Samhd1,Samm50,Sec23ip,Sh3yl1,Snrpd2,Spice1,Stk25,Stx2,Taf5,Taf6l,Tbl3,Traf3ip1,Ubqln1,Vps4b,Washc1,Wdr74,Xrcc5,Eif3d,Aaas,Abca2,Abcb6,Adrm1,Ahr,Atg16l1,B9d1,Bbs7,Camsap3,Capza1,Cav2,Cdc42ep2,Cep162,Cep19,Crbn,Ddx18,Dpysl3,Dut,Ebna1bp2,Elavl1,Fchsd2,Fnip1,Fxn,H1f2,H2-Ke6,Hacd1,Hook1,Ikbkb,Iqgap1,Iscu,Itga6,Llgl1,Lrrc24,Lrrtm1,Ltv1,Macroh2a1,Malsu1,Mbnl1,Mcts2,Morc2a,Mrm3,Mtor,Ncl,Ndufc2,Nop2,Nsa2,Pex19,Pin4,Plce1,Prox1,Psmg4,Pwp2,Rab8a,Rpp25,Rps8,Rrp12,Sfswap,Slf2,Srfbp1,Srsf12,Stx12,Stx17,Vcpip1,Vps4a,Wdr1,Lsm3,Noct,Acvr1c,Add2,Aida,Ano6,Atxn10,Bhlhb9,Celf6,Celsr2,Cfap298,Cfl2,Chmp1b,Chrnb2,Cul3,Dnajb1,Dr1,Eif2a,Exoc5,Fam171a1,Cibar1,Fez2,Fgf13,Gemin7,Gemin8,H1f4,H2bu2,Hcn1,Hgsnat,Kctd3,Kctd7,L3mbtl1,Lsm14a,Lsm4,Map10,Map1lc3a,Map1lc3b,Map9,Mapk8,Mapre2,Mis18a,Moap1,Mpp2,Mpp7,Mzt1,Nphp4,Nrxn3,Palm,Pan3,Pcdhga3,Pdgfra,Pelp1,Picalm,Pikfyve,Pphln1,Prnp,Prpf18,Prpf6,Rab7,Ralb,Rcc1,Rhoq,Rpl10a,Sdk1,Selp,Sem1,Shtn1,Sirt6,Sirt7,Sptbn1,Stx1b,Tmem138,Tmem186,Tns1,Trim32,Ttbk2,Ttll5,Tubg1,Ube2v2,Usp39,Vma21,Ythdc1,Atg12,Ndufa1,Rpl26,Rps7
GO:1901362	organic cyclic compound biosynthetic process	3928	361	2.52194e-28	4.42685e-26	Acd,Appl1,Atf4,Bahd1,Bcl11a,Bicral,Cic,Cops2,Crebl2,Crebzf,Ctcf,Ctnnbip1,Ctr9,Daxx,Ddit3,Ddx39b,Dhrs7b,Dlg1,Eapp,Egr3,Elk4,Esrra,Fdft1,Foxg1,Gmeb2,Hdac3,Hdgfl3,Hif1an,Hira,Hmga2,Insig1,Kat8,Kdm3a,Kdm5b,Lipe,Mbtps2,Med16,Msmo1,Mxi1,N4bp2l2,Ncbp1,Ncbp2,Nck1,Nrip2,Pcbd2,Pde2a,Pfkm,Polh,Polr2e,Ppox,Prpsap1,Pts,Rgs14,Ripply2,Rnf220,Rora,Rpa1,Rsf1,Sepsecs,Setdb1,Siva1,Smarca2,Smarce1,Snf8,Sqle,Stat3,Strap,Tada3,Taf1,Tcf12,Tesc,Thoc1,Tle1,Tmem14a,Tpr,Trim11,Trim45,Trp53inp2,Tsc22d3,Uimc1,Umps,Urod,Vps35,Zfhx2,Zfp236,Zfp282,Zfp536,Zfp593,Zfp608,Zfp81,Zfp865,Zfp952,Zkscan1,Zkscan16,Zkscan8,Abcd3,Actl6a,Acvr1,Adcy8,Agt,Arid3a,Ascl1,Atf1,Bcl2l1,Bcl9,Bhlha15,Bmpr1b,Brca2,Cc2d1b,Cdon,Clu,Cmpk2,Ctbp1,Ddx20,Dmap1,Dusp22,Efcab7,Eif4a3,Emsy,Epc1,Foxp2,Gas6,Gmds,Gtf3c2,H6pd,Hes5,Hey1,Hsf4,Htatip2,Id2,Id4,Jag1,Jazf1,Kdm7a,Kmt2b,Leo1,Lhx9,Lin54,Lyar,Mcf2l,Mnt,Mvk,Mysm1,Nacc2,Ncoa1,Nfatc1,Nfil3,Nolc1,Npm3,Npnt,Parm1,Pcbp2,Phc1,Phf12,Phip,Plagl1,Ppargc1a,Ppie,Ppp1r12a,Prdm2,Prkdc,Psmc5,Qars,Rbck1,Rbmxl1,Rfxank,Rfxap,Rit2,Rnf20,Smarcd1,Spen,Srd5a1,Stat6,Suds3,Suz12,Taf5,Taf5l,Taf6l,Telo2,Traf3ip1,Txn1,Uchl5,Uspl1,Xrcc5,Zbtb17,Zbtb2,Zbtb37,Zbtb49,Zfp108,Zfp189,Zfp239,Zfp260,Zfp318,Zfp319,Zfp503,Zfp612,Zfp64,Zfp644,Zfp661,Zfp668,Zfp748,Zfp763,Zfp780b,Zfp92,Zfp947,Zkscan7,Zscan26,Polr1d,Abca2,Abcb10,Abcb6,Acss2,Adrm1,Aebp2,Afap1l2,Ahr,Atf6b,Atn1,Bbs7,Cbx1,Ccar2,Cdk7,Chd4,Clock,Crlf3,Dot1l,Dut,Ecd,Eef1d,Eif2ak4,Fhl2,Flad1,Fnip1,Foxj3,Fxn,Grhl1,Gtf2e2,Gtf2h2,H1f2,H2-Ke6,Hexim1,Hif1a,Hint2,Hivep3,Ikbkb,Itga6,Kansl3,Lias,Lrp8,Macroh2a1,Map3k5,Mbtd1,Med29,Mllt6,Mthfd1,Mtor,Ncl,Ncoa3,Ndufc2,Nrarp,Paics,Pank3,Pbrm1,Polr3b,Ppard,Ppargc1b,Prox1,Pycr2,Rbm10,Rcor3,Rgma,Ring1,Sertad2,Sgsm1,Tasp1,Trim13,Yeats4,Zfp397,Zfp512b,Zfp609,Zfp639,Zfp719,Zfp740,Zfp786,Zfp791,Zfp950,Atp5g2,Ak1,Alyref,Arid1a,Arid4b,Ash2l,Atf7,Bap1,Bhlhe40,Ccnt2,Cct5,Cdk14,Celsr2,Cggbp1,Csrnp2,Csrnp3,Cul3,Dld,Dnaja3,Dnajb1,Dr1,Ets2,Grm5,H1f4,Ilf3,Ing3,Kmt2e,L3mbtl1,Lhx2,Lpin1,Lpin2,Mapk8,Med23,Mical2,Mlx,Ncoa7,Nelfcd,Nfx1,Nsd2,Ogg1,Pelp1,Picalm,Pphln1,Prkcb,Prkci,Prnp,Prpf6,Prps1,Ptp4a3,Rhoq,Rnf25,Rpl23,Sarnp,Senp2,Sirt6,Sirt7,Sox2,Sp3,Sumo2,Suv39h2,Trerf1,Trim32,Usp2,Wdr5,Zbtb4,Zfp523,Zfp653,Zfp655,Zfp787,Zfp821,Zfp941,Zhx1,Zxdb,Larp7,Ppp1r15a
GO:0010468	regulation of gene expression	4909	424	5.24017e-28	8.80683e-26	Akap6,Anapc2,Appl1,Atf4,Bahd1,Bcl11a,Bicral,Cdc37,Cenpv,Cic,Cnot6l,Cops2,Crebl2,Crebzf,Csnk1e,Ctcf,Ctnnbip1,Ctnnd1,Ctr9,Daxx,Ddit3,Ddx39b,Dhrs7b,Dlg1,Dnajc1,Dph1,Dph6,Eapp,Egr3,Eif2s1,Elavl4,Elk4,Esrra,Fmr1,Foxg1,Gmeb2,Hdac3,Hdgfl3,Hif1an,Hira,Hmga2,Hnrnph2,Hspa4,Kat8,Kdm3a,Kdm5b,Lpl,Lsm6,Mbtps2,Med16,Mxi1,N4bp2l2,Ncbp1,Ncbp2,Nck1,Ngrn,Nrip2,Pcbd2,Pde2a,Pfkm,Rabgef1,Rbm3,Rgs14,Ripply2,Rnf220,Rora,Rps6kb1,Rsf1,Secisbp2l,Sepsecs,Setdb1,Siva1,Smarca2,Smarce1,Snf8,Snx12,Sorl1,Stat3,Strap,Tada3,Tcf12,Tent4a,Tesc,Thoc1,Tle1,Tpr,Trim11,Trim45,Trp53inp2,Tsc22d3,Ube2j1,Uimc1,Vps35,Zc3h14,Zfhx2,Zfp236,Zfp282,Zfp536,Zfp593,Zfp608,Zfp81,Zfp865,Zfp952,Zkscan1,Zkscan16,Zkscan8,Acin1,Actl6a,Acvr1,Adcy8,Adipor2,Agt,Alox8,Arid3a,Ascl1,Atf1,Bcl2,Bcl9,Bhlha15,Bmpr1b,Brca2,Cadm1,Cc2d1b,Cdk5rap1,Cdon,Clu,Ctbp1,Ddx20,Dmap1,Dusp22,Efcab7,Eif2ak1,Eif4a3,Emsy,Epc1,Foxp2,Gas6,Gtpbp2,Hat1,Hes5,Hey1,Hsf4,Htatip2,Id2,Id4,Ifi211,Inhbb,Jag1,Jazf1,Kdm7a,Kmt2b,Leo1,Lhx9,Lin54,Lyar,Mcf2l,Mnt,Morc2b,Mvk,Mysm1,Nacc2,Ncoa1,Nfatc1,Nfil3,Nolc1,Nova2,Npnt,Nsrp1,Nsun4,Oprd1,Pcbp2,Phc1,Phf12,Phip,Plagl1,Ppargc1a,Ppie,Ppp1r12a,Prdm2,Prkdc,Psmc5,Ptcd3,Pus10,Pus7,Qars,Rbck1,Rbm17,Rbmxl1,Rc3h1,Rfxank,Rfxap,Rhbdd1,Rit2,Rnf20,Rock2,Selenok,Smarcd1,Smyd5,Spen,Srgn,Srsf3,Srsf4,Stat6,Suds3,Suz12,Taf5,Taf5l,Taf6l,Traf3ip1,Txn1,Uchl5,Uhmk1,Xrcc5,Zbtb17,Zbtb2,Zbtb37,Zbtb49,Zfp108,Zfp189,Zfp239,Zfp260,Zfp318,Zfp319,Zfp503,Zfp612,Zfp64,Zfp644,Zfp661,Zfp668,Zfp748,Zfp763,Zfp780b,Zfp92,Zfp947,Zkscan7,Zscan26,Eif3d,Abca2,Aebp2,Afap1l2,Ahr,Alkbh5,Atf6b,Atn1,Axin2,Bbs7,Casc3,Cbx1,Ccar2,Cdk7,Chd4,Clock,Crlf3,Dot1l,Ecd,Edc4,Eif2ak4,Elavl1,Fhl2,Fnip1,Foxj3,Grhl1,Gtf2h2,H1f2,Hexim1,Hif1a,Hivep3,Hnrnpa0,Hnrnpr,Ikbkb,Iqgap1,Itga6,Kansl3,Ldlr,Lrp8,Macroh2a1,Malsu1,Map3k5,Mapk13,Mbnl1,Mbtd1,Med29,Mllt6,Morc2a,Mtor,N4bp1,Ncl,Ncoa3,Nrarp,Pbrm1,Peli3,Piwil2,Pofut2,Polr3b,Ppard,Ppargc1b,Prox1,Pum3,Rbm10,Rbm12b1,Rcor3,Rgma,Ring1,Sertad2,Sfswap,Sgsm1,Smg6,Srsf12,Srsf7,Tasp1,Tmem135,Trim13,Yeats4,Zfp397,Zfp512b,Zfp609,Zfp639,Zfp719,Zfp740,Zfp786,Zfp791,Zfp950,Lsm3,Noct,Alyref,Arid1a,Arid4b,Ash2l,Atf7,Bap1,Bhlhe40,Capn2,Ccnt2,Cdk14,Celf6,Celsr2,Cggbp1,Csrnp2,Csrnp3,Cul3,Dnaja3,Dnajb1,Dr1,Eif2a,Eif3e,Eif5a2,Ets2,Fam50a,Grm5,H1f4,Hnrnph3,Ilf3,Ing3,Kmt2e,Kmt5c,L3mbtl1,Larp1,Lhx2,Lmna,Lpin1,Lpin2,Lsm14a,Lsm4,Mapk8,Med23,Mical2,Mlx,Ncoa7,Nelfcd,Nf1,Nfx1,Nsd2,Ogg1,Otud5,Pan3,Pdgfra,Pelp1,Phax,Picalm,Pphln1,Prkacb,Prkcb,Prkci,Prnp,Prpf18,Prpf6,Ptp4a3,Pym1,Rbbp9,Rhoq,Rnf25,Rpl23,Rps3a1,Sarnp,Senp2,Sf3b4,Sirt6,Sirt7,Sox2,Sp3,Sptbn1,Stx1b,Sumo2,Suv39h2,Tarbp2,Trerf1,Trim32,Usp2,Wdr5,Ythdc1,Zbtb4,Zfp523,Zfp653,Zfp655,Zfp787,Zfp821,Zfp941,Zhx1,Zxdb,Atg12,Larp7,Ppp1r15a,Rpl26,Rps7
GO:0018130	heterocycle biosynthetic process	3771	349	7.64094e-28	1.25741e-25	Acd,Atf4,Bahd1,Bcl11a,Bicral,Cic,Cops2,Crebl2,Crebzf,Ctcf,Ctnnbip1,Ctr9,Daxx,Ddit3,Ddx39b,Dhrs7b,Dlg1,Eapp,Egr3,Elk4,Esrra,Foxg1,Gmeb2,Hdac3,Hdgfl3,Hif1an,Hira,Hmga2,Kat8,Kdm3a,Kdm5b,Lipe,Mbtps2,Med16,Mxi1,N4bp2l2,Ncbp1,Ncbp2,Nck1,Nrip2,Pcbd2,Pde2a,Pfkm,Polh,Polr2e,Ppox,Prpsap1,Pts,Rgs14,Ripply2,Rnf220,Rora,Rpa1,Rsf1,Sepsecs,Setdb1,Siva1,Smarca2,Smarce1,Snf8,Stat3,Strap,Tada3,Taf1,Tcf12,Tesc,Thoc1,Tle1,Tmem14a,Tpr,Trim11,Trim45,Trp53inp2,Tsc22d3,Uimc1,Umps,Urod,Zfhx2,Zfp236,Zfp282,Zfp536,Zfp593,Zfp608,Zfp81,Zfp865,Zfp952,Zkscan1,Zkscan16,Zkscan8,Actl6a,Acvr1,Adcy8,Agt,Arid3a,Ascl1,Atf1,Bcl2l1,Bcl9,Bhlha15,Bmpr1b,Brca2,Cc2d1b,Cdon,Clu,Cmpk2,Ctbp1,Ddx20,Dmap1,Dusp22,Efcab7,Eif4a3,Emsy,Epc1,Foxp2,Gas6,Gmds,Gtf3c2,Hes5,Hey1,Hsf4,Htatip2,Id2,Id4,Jag1,Jazf1,Kdm7a,Kmt2b,Leo1,Lhx9,Lin54,Lyar,Mcf2l,Mnt,Mysm1,Nacc2,Ncoa1,Nfatc1,Nfil3,Nolc1,Npm3,Npnt,Parm1,Pcbp2,Phc1,Phf12,Phip,Plagl1,Ppargc1a,Ppie,Ppp1r12a,Prdm2,Prkdc,Psmc5,Qars,Rbck1,Rbmxl1,Rfxank,Rfxap,Rit2,Rnf20,Smarcd1,Spen,Stat6,Suds3,Suz12,Taf5,Taf5l,Taf6l,Telo2,Traf3ip1,Txn1,Uchl5,Uspl1,Xrcc5,Zbtb17,Zbtb2,Zbtb37,Zbtb49,Zfp108,Zfp189,Zfp239,Zfp260,Zfp318,Zfp319,Zfp503,Zfp612,Zfp64,Zfp644,Zfp661,Zfp668,Zfp748,Zfp763,Zfp780b,Zfp92,Zfp947,Zkscan7,Zscan26,Polr1d,Abca2,Abcb10,Abcb6,Acss2,Adrm1,Aebp2,Afap1l2,Ahr,Atf6b,Atn1,Bbs7,Cbx1,Ccar2,Cdk7,Chd4,Clock,Crlf3,Dot1l,Dut,Ecd,Eef1d,Eif2ak4,Fhl2,Flad1,Fnip1,Foxj3,Fxn,Grhl1,Gtf2e2,Gtf2h2,H1f2,Hexim1,Hif1a,Hivep3,Ikbkb,Itga6,Kansl3,Lias,Lrp8,Macroh2a1,Map3k5,Mbtd1,Med29,Mllt6,Mthfd1,Mtor,Ncl,Ncoa3,Ndufc2,Nrarp,Paics,Pank3,Pbrm1,Polr3b,Ppard,Ppargc1b,Prox1,Pycr2,Rbm10,Rcor3,Rgma,Ring1,Sertad2,Sgsm1,Tasp1,Trim13,Yeats4,Zfp397,Zfp512b,Zfp609,Zfp639,Zfp719,Zfp740,Zfp786,Zfp791,Zfp950,Atp5g2,Ak1,Alyref,Arid1a,Arid4b,Ash2l,Atf7,Bap1,Bhlhe40,Ccnt2,Cct5,Cdk14,Celsr2,Cggbp1,Csrnp2,Csrnp3,Cul3,Dld,Dnaja3,Dnajb1,Dr1,Ets2,Grm5,H1f4,Ilf3,Ing3,Kmt2e,L3mbtl1,Lhx2,Lpin1,Lpin2,Mapk8,Med23,Mical2,Mlx,Ncoa7,Nelfcd,Nfx1,Nsd2,Ogg1,Pelp1,Picalm,Pphln1,Prkcb,Prkci,Prnp,Prpf6,Prps1,Ptp4a3,Rhoq,Rnf25,Rpl23,Sarnp,Senp2,Sirt6,Sirt7,Sox2,Sp3,Sumo2,Suv39h2,Trerf1,Trim32,Usp2,Wdr5,Zbtb4,Zfp523,Zfp653,Zfp655,Zfp787,Zfp821,Zfp941,Zhx1,Zxdb,Larp7,Ppp1r15a
GO:0019438	aromatic compound biosynthetic process	3783	349	1.3855e-27	2.23347e-25	Acd,Appl1,Atf4,Bahd1,Bcl11a,Bicral,Cic,Cops2,Crebl2,Crebzf,Ctcf,Ctnnbip1,Ctr9,Daxx,Ddit3,Ddx39b,Dhrs7b,Dlg1,Eapp,Egr3,Elk4,Esrra,Foxg1,Gmeb2,Hdac3,Hdgfl3,Hif1an,Hira,Hmga2,Kat8,Kdm3a,Kdm5b,Lipe,Mbtps2,Med16,Mxi1,N4bp2l2,Ncbp1,Ncbp2,Nck1,Nrip2,Pcbd2,Pde2a,Pfkm,Polh,Polr2e,Ppox,Prpsap1,Pts,Rgs14,Ripply2,Rnf220,Rora,Rpa1,Rsf1,Sepsecs,Setdb1,Siva1,Smarca2,Smarce1,Snf8,Stat3,Strap,Tada3,Taf1,Tcf12,Tesc,Thoc1,Tle1,Tmem14a,Tpr,Trim11,Trim45,Trp53inp2,Tsc22d3,Uimc1,Umps,Urod,Vps35,Zfhx2,Zfp236,Zfp282,Zfp536,Zfp593,Zfp608,Zfp81,Zfp865,Zfp952,Zkscan1,Zkscan16,Zkscan8,Actl6a,Acvr1,Adcy8,Agt,Arid3a,Ascl1,Atf1,Bcl2l1,Bcl9,Bhlha15,Bmpr1b,Brca2,Cc2d1b,Cdon,Clu,Cmpk2,Ctbp1,Ddx20,Dmap1,Dusp22,Efcab7,Eif4a3,Emsy,Epc1,Foxp2,Gas6,Gmds,Gtf3c2,Hes5,Hey1,Hsf4,Htatip2,Id2,Id4,Jag1,Jazf1,Kdm7a,Kmt2b,Leo1,Lhx9,Lin54,Lyar,Mcf2l,Mnt,Mysm1,Nacc2,Ncoa1,Nfatc1,Nfil3,Nolc1,Npm3,Npnt,Parm1,Pcbp2,Phc1,Phf12,Phip,Plagl1,Ppargc1a,Ppie,Ppp1r12a,Prdm2,Prkdc,Psmc5,Qars,Rbck1,Rbmxl1,Rfxank,Rfxap,Rit2,Rnf20,Smarcd1,Spen,Stat6,Suds3,Suz12,Taf5,Taf5l,Taf6l,Telo2,Traf3ip1,Txn1,Uchl5,Uspl1,Xrcc5,Zbtb17,Zbtb2,Zbtb37,Zbtb49,Zfp108,Zfp189,Zfp239,Zfp260,Zfp318,Zfp319,Zfp503,Zfp612,Zfp64,Zfp644,Zfp661,Zfp668,Zfp748,Zfp763,Zfp780b,Zfp92,Zfp947,Zkscan7,Zscan26,Polr1d,Abca2,Abcb10,Abcb6,Acss2,Adrm1,Aebp2,Afap1l2,Ahr,Atf6b,Atn1,Bbs7,Cbx1,Ccar2,Cdk7,Chd4,Clock,Crlf3,Dot1l,Dut,Ecd,Eef1d,Eif2ak4,Fhl2,Flad1,Fnip1,Foxj3,Fxn,Grhl1,Gtf2e2,Gtf2h2,H1f2,Hexim1,Hif1a,Hivep3,Ikbkb,Itga6,Kansl3,Lrp8,Macroh2a1,Map3k5,Mbtd1,Med29,Mllt6,Mthfd1,Mtor,Ncl,Ncoa3,Ndufc2,Nrarp,Paics,Pank3,Pbrm1,Polr3b,Ppard,Ppargc1b,Prox1,Rbm10,Rcor3,Rgma,Ring1,Sertad2,Sgsm1,Tasp1,Trim13,Yeats4,Zfp397,Zfp512b,Zfp609,Zfp639,Zfp719,Zfp740,Zfp786,Zfp791,Zfp950,Atp5g2,Ak1,Alyref,Arid1a,Arid4b,Ash2l,Atf7,Bap1,Bhlhe40,Ccnt2,Cct5,Cdk14,Celsr2,Cggbp1,Csrnp2,Csrnp3,Cul3,Dld,Dnaja3,Dnajb1,Dr1,Ets2,Grm5,H1f4,Ilf3,Ing3,Kmt2e,L3mbtl1,Lhx2,Lpin1,Lpin2,Mapk8,Med23,Mical2,Mlx,Ncoa7,Nelfcd,Nfx1,Nsd2,Ogg1,Pelp1,Picalm,Pphln1,Prkcb,Prkci,Prnp,Prpf6,Prps1,Ptp4a3,Rhoq,Rnf25,Rpl23,Sarnp,Senp2,Sirt6,Sirt7,Sox2,Sp3,Sumo2,Suv39h2,Trerf1,Trim32,Usp2,Wdr5,Zbtb4,Zfp523,Zfp653,Zfp655,Zfp787,Zfp821,Zfp941,Zhx1,Zxdb,Larp7,Ppp1r15a
GO:0006351	DNA-templated transcription	3356	317	1.44937e-26	2.28972e-24	Atf4,Bahd1,Bcl11a,Bicral,Cic,Cops2,Crebl2,Crebzf,Ctcf,Ctnnbip1,Ctr9,Daxx,Ddit3,Ddx39b,Dhrs7b,Dlg1,Eapp,Egr3,Elk4,Esrra,Foxg1,Gmeb2,Hdac3,Hdgfl3,Hif1an,Hira,Hmga2,Kat8,Kdm3a,Kdm5b,Lipe,Mbtps2,Med16,Mxi1,N4bp2l2,Ncbp1,Ncbp2,Nck1,Nrip2,Pcbd2,Pde2a,Pfkm,Polr2e,Rgs14,Ripply2,Rnf220,Rora,Rsf1,Setdb1,Siva1,Smarca2,Smarce1,Snf8,Stat3,Strap,Tada3,Taf1,Tcf12,Tesc,Thoc1,Tle1,Tpr,Trim11,Trim45,Trp53inp2,Tsc22d3,Uimc1,Zfhx2,Zfp236,Zfp282,Zfp536,Zfp593,Zfp608,Zfp81,Zfp865,Zfp952,Zkscan1,Zkscan16,Zkscan8,Actl6a,Acvr1,Adcy8,Agt,Arid3a,Ascl1,Atf1,Bcl9,Bhlha15,Bmpr1b,Brca2,Cc2d1b,Cdon,Clu,Ctbp1,Ddx20,Dmap1,Dusp22,Efcab7,Eif4a3,Emsy,Epc1,Foxp2,Gas6,Gtf3c2,Hes5,Hey1,Hsf4,Htatip2,Id2,Id4,Jag1,Jazf1,Kdm7a,Kmt2b,Leo1,Lhx9,Lin54,Lyar,Mcf2l,Mnt,Mysm1,Nacc2,Ncoa1,Nfatc1,Nfil3,Nolc1,Npm3,Npnt,Pcbp2,Phc1,Phf12,Phip,Plagl1,Ppargc1a,Ppie,Ppp1r12a,Prdm2,Prkdc,Psmc5,Qars,Rbck1,Rbmxl1,Rfxank,Rfxap,Rit2,Rnf20,Smarcd1,Spen,Stat6,Suds3,Suz12,Taf5,Taf5l,Taf6l,Traf3ip1,Txn1,Uchl5,Uspl1,Xrcc5,Zbtb17,Zbtb2,Zbtb37,Zbtb49,Zfp108,Zfp189,Zfp239,Zfp260,Zfp318,Zfp319,Zfp503,Zfp612,Zfp64,Zfp644,Zfp661,Zfp668,Zfp748,Zfp763,Zfp780b,Zfp92,Zfp947,Zkscan7,Zscan26,Polr1d,Abca2,Adrm1,Aebp2,Afap1l2,Ahr,Atf6b,Atn1,Bbs7,Cbx1,Ccar2,Cdk7,Chd4,Clock,Crlf3,Dot1l,Ecd,Eef1d,Eif2ak4,Fhl2,Fnip1,Foxj3,Grhl1,Gtf2e2,Gtf2h2,H1f2,Hexim1,Hif1a,Hivep3,Ikbkb,Itga6,Kansl3,Lrp8,Macroh2a1,Map3k5,Mbtd1,Med29,Mllt6,Mtor,Ncl,Ncoa3,Nrarp,Pbrm1,Polr3b,Ppard,Ppargc1b,Prox1,Rbm10,Rcor3,Rgma,Ring1,Sertad2,Sgsm1,Tasp1,Trim13,Yeats4,Zfp397,Zfp512b,Zfp609,Zfp639,Zfp719,Zfp740,Zfp786,Zfp791,Zfp950,Alyref,Arid1a,Arid4b,Ash2l,Atf7,Bap1,Bhlhe40,Ccnt2,Cdk14,Celsr2,Cggbp1,Csrnp2,Csrnp3,Cul3,Dnaja3,Dnajb1,Dr1,Ets2,Grm5,H1f4,Ilf3,Ing3,Kmt2e,L3mbtl1,Lhx2,Lpin1,Lpin2,Mapk8,Med23,Mical2,Mlx,Ncoa7,Nelfcd,Nfx1,Nsd2,Ogg1,Pelp1,Picalm,Pphln1,Prkcb,Prkci,Prnp,Prpf6,Ptp4a3,Rhoq,Rnf25,Rpl23,Sarnp,Senp2,Sirt6,Sirt7,Sox2,Sp3,Sumo2,Suv39h2,Trerf1,Trim32,Usp2,Wdr5,Zbtb4,Zfp523,Zfp653,Zfp655,Zfp787,Zfp821,Zfp941,Zhx1,Zxdb,Larp7,Ppp1r15a
GO:0032774	RNA biosynthetic process	3373	318	1.63281e-26	2.52894e-24	Atf4,Bahd1,Bcl11a,Bicral,Cic,Cops2,Crebl2,Crebzf,Ctcf,Ctnnbip1,Ctr9,Daxx,Ddit3,Ddx39b,Dhrs7b,Dlg1,Eapp,Egr3,Elk4,Esrra,Foxg1,Gmeb2,Hdac3,Hdgfl3,Hif1an,Hira,Hmga2,Kat8,Kdm3a,Kdm5b,Lipe,Mbtps2,Med16,Mxi1,N4bp2l2,Ncbp1,Ncbp2,Nck1,Nrip2,Pcbd2,Pde2a,Pfkm,Polr2e,Rgs14,Ripply2,Rnf220,Rora,Rsf1,Sepsecs,Setdb1,Siva1,Smarca2,Smarce1,Snf8,Stat3,Strap,Tada3,Taf1,Tcf12,Tesc,Thoc1,Tle1,Tpr,Trim11,Trim45,Trp53inp2,Tsc22d3,Uimc1,Zfhx2,Zfp236,Zfp282,Zfp536,Zfp593,Zfp608,Zfp81,Zfp865,Zfp952,Zkscan1,Zkscan16,Zkscan8,Actl6a,Acvr1,Adcy8,Agt,Arid3a,Ascl1,Atf1,Bcl9,Bhlha15,Bmpr1b,Brca2,Cc2d1b,Cdon,Clu,Ctbp1,Ddx20,Dmap1,Dusp22,Efcab7,Eif4a3,Emsy,Epc1,Foxp2,Gas6,Gtf3c2,Hes5,Hey1,Hsf4,Htatip2,Id2,Id4,Jag1,Jazf1,Kdm7a,Kmt2b,Leo1,Lhx9,Lin54,Lyar,Mcf2l,Mnt,Mysm1,Nacc2,Ncoa1,Nfatc1,Nfil3,Nolc1,Npm3,Npnt,Pcbp2,Phc1,Phf12,Phip,Plagl1,Ppargc1a,Ppie,Ppp1r12a,Prdm2,Prkdc,Psmc5,Qars,Rbck1,Rbmxl1,Rfxank,Rfxap,Rit2,Rnf20,Smarcd1,Spen,Stat6,Suds3,Suz12,Taf5,Taf5l,Taf6l,Traf3ip1,Txn1,Uchl5,Uspl1,Xrcc5,Zbtb17,Zbtb2,Zbtb37,Zbtb49,Zfp108,Zfp189,Zfp239,Zfp260,Zfp318,Zfp319,Zfp503,Zfp612,Zfp64,Zfp644,Zfp661,Zfp668,Zfp748,Zfp763,Zfp780b,Zfp92,Zfp947,Zkscan7,Zscan26,Polr1d,Abca2,Adrm1,Aebp2,Afap1l2,Ahr,Atf6b,Atn1,Bbs7,Cbx1,Ccar2,Cdk7,Chd4,Clock,Crlf3,Dot1l,Ecd,Eef1d,Eif2ak4,Fhl2,Fnip1,Foxj3,Grhl1,Gtf2e2,Gtf2h2,H1f2,Hexim1,Hif1a,Hivep3,Ikbkb,Itga6,Kansl3,Lrp8,Macroh2a1,Map3k5,Mbtd1,Med29,Mllt6,Mtor,Ncl,Ncoa3,Nrarp,Pbrm1,Polr3b,Ppard,Ppargc1b,Prox1,Rbm10,Rcor3,Rgma,Ring1,Sertad2,Sgsm1,Tasp1,Trim13,Yeats4,Zfp397,Zfp512b,Zfp609,Zfp639,Zfp719,Zfp740,Zfp786,Zfp791,Zfp950,Alyref,Arid1a,Arid4b,Ash2l,Atf7,Bap1,Bhlhe40,Ccnt2,Cdk14,Celsr2,Cggbp1,Csrnp2,Csrnp3,Cul3,Dnaja3,Dnajb1,Dr1,Ets2,Grm5,H1f4,Ilf3,Ing3,Kmt2e,L3mbtl1,Lhx2,Lpin1,Lpin2,Mapk8,Med23,Mical2,Mlx,Ncoa7,Nelfcd,Nfx1,Nsd2,Ogg1,Pelp1,Picalm,Pphln1,Prkcb,Prkci,Prnp,Prpf6,Ptp4a3,Rhoq,Rnf25,Rpl23,Sarnp,Senp2,Sirt6,Sirt7,Sox2,Sp3,Sumo2,Suv39h2,Trerf1,Trim32,Usp2,Wdr5,Zbtb4,Zfp523,Zfp653,Zfp655,Zfp787,Zfp821,Zfp941,Zhx1,Zxdb,Larp7,Ppp1r15a
GO:0034654	nucleobase-containing compound biosynthetic process	3700	340	1.72964e-26	2.62739e-24	Acd,Atf4,Bahd1,Bcl11a,Bicral,Cic,Cops2,Crebl2,Crebzf,Ctcf,Ctnnbip1,Ctr9,Daxx,Ddit3,Ddx39b,Dhrs7b,Dlg1,Eapp,Egr3,Elk4,Esrra,Foxg1,Gmeb2,Hdac3,Hdgfl3,Hif1an,Hira,Hmga2,Kat8,Kdm3a,Kdm5b,Lipe,Mbtps2,Med16,Mxi1,N4bp2l2,Ncbp1,Ncbp2,Nck1,Nrip2,Pcbd2,Pde2a,Pfkm,Polh,Polr2e,Prpsap1,Rgs14,Ripply2,Rnf220,Rora,Rpa1,Rsf1,Sepsecs,Setdb1,Siva1,Smarca2,Smarce1,Snf8,Stat3,Strap,Tada3,Taf1,Tcf12,Tesc,Thoc1,Tle1,Tpr,Trim11,Trim45,Trp53inp2,Tsc22d3,Uimc1,Umps,Zfhx2,Zfp236,Zfp282,Zfp536,Zfp593,Zfp608,Zfp81,Zfp865,Zfp952,Zkscan1,Zkscan16,Zkscan8,Actl6a,Acvr1,Adcy8,Agt,Arid3a,Ascl1,Atf1,Bcl2l1,Bcl9,Bhlha15,Bmpr1b,Brca2,Cc2d1b,Cdon,Clu,Cmpk2,Ctbp1,Ddx20,Dmap1,Dusp22,Efcab7,Eif4a3,Emsy,Epc1,Foxp2,Gas6,Gmds,Gtf3c2,Hes5,Hey1,Hsf4,Htatip2,Id2,Id4,Jag1,Jazf1,Kdm7a,Kmt2b,Leo1,Lhx9,Lin54,Lyar,Mcf2l,Mnt,Mysm1,Nacc2,Ncoa1,Nfatc1,Nfil3,Nolc1,Npm3,Npnt,Parm1,Pcbp2,Phc1,Phf12,Phip,Plagl1,Ppargc1a,Ppie,Ppp1r12a,Prdm2,Prkdc,Psmc5,Qars,Rbck1,Rbmxl1,Rfxank,Rfxap,Rit2,Rnf20,Smarcd1,Spen,Stat6,Suds3,Suz12,Taf5,Taf5l,Taf6l,Telo2,Traf3ip1,Txn1,Uchl5,Uspl1,Xrcc5,Zbtb17,Zbtb2,Zbtb37,Zbtb49,Zfp108,Zfp189,Zfp239,Zfp260,Zfp318,Zfp319,Zfp503,Zfp612,Zfp64,Zfp644,Zfp661,Zfp668,Zfp748,Zfp763,Zfp780b,Zfp92,Zfp947,Zkscan7,Zscan26,Polr1d,Abca2,Acss2,Adrm1,Aebp2,Afap1l2,Ahr,Atf6b,Atn1,Bbs7,Cbx1,Ccar2,Cdk7,Chd4,Clock,Crlf3,Dot1l,Dut,Ecd,Eef1d,Eif2ak4,Fhl2,Flad1,Fnip1,Foxj3,Grhl1,Gtf2e2,Gtf2h2,H1f2,Hexim1,Hif1a,Hivep3,Ikbkb,Itga6,Kansl3,Lrp8,Macroh2a1,Map3k5,Mbtd1,Med29,Mllt6,Mthfd1,Mtor,Ncl,Ncoa3,Ndufc2,Nrarp,Paics,Pank3,Pbrm1,Polr3b,Ppard,Ppargc1b,Prox1,Rbm10,Rcor3,Rgma,Ring1,Sertad2,Sgsm1,Tasp1,Trim13,Yeats4,Zfp397,Zfp512b,Zfp609,Zfp639,Zfp719,Zfp740,Zfp786,Zfp791,Zfp950,Atp5g2,Ak1,Alyref,Arid1a,Arid4b,Ash2l,Atf7,Bap1,Bhlhe40,Ccnt2,Cct5,Cdk14,Celsr2,Cggbp1,Csrnp2,Csrnp3,Cul3,Dld,Dnaja3,Dnajb1,Dr1,Ets2,Grm5,H1f4,Ilf3,Ing3,Kmt2e,L3mbtl1,Lhx2,Lpin1,Lpin2,Mapk8,Med23,Mical2,Mlx,Ncoa7,Nelfcd,Nfx1,Nsd2,Ogg1,Pelp1,Picalm,Pphln1,Prkcb,Prkci,Prnp,Prpf6,Prps1,Ptp4a3,Rhoq,Rnf25,Rpl23,Sarnp,Senp2,Sirt6,Sirt7,Sox2,Sp3,Sumo2,Suv39h2,Trerf1,Trim32,Usp2,Wdr5,Zbtb4,Zfp523,Zfp653,Zfp655,Zfp787,Zfp821,Zfp941,Zhx1,Zxdb,Larp7,Ppp1r15a
GO:0097659	nucleic acid-templated transcription	3360	317	1.77954e-26	2.65219e-24	Atf4,Bahd1,Bcl11a,Bicral,Cic,Cops2,Crebl2,Crebzf,Ctcf,Ctnnbip1,Ctr9,Daxx,Ddit3,Ddx39b,Dhrs7b,Dlg1,Eapp,Egr3,Elk4,Esrra,Foxg1,Gmeb2,Hdac3,Hdgfl3,Hif1an,Hira,Hmga2,Kat8,Kdm3a,Kdm5b,Lipe,Mbtps2,Med16,Mxi1,N4bp2l2,Ncbp1,Ncbp2,Nck1,Nrip2,Pcbd2,Pde2a,Pfkm,Polr2e,Rgs14,Ripply2,Rnf220,Rora,Rsf1,Setdb1,Siva1,Smarca2,Smarce1,Snf8,Stat3,Strap,Tada3,Taf1,Tcf12,Tesc,Thoc1,Tle1,Tpr,Trim11,Trim45,Trp53inp2,Tsc22d3,Uimc1,Zfhx2,Zfp236,Zfp282,Zfp536,Zfp593,Zfp608,Zfp81,Zfp865,Zfp952,Zkscan1,Zkscan16,Zkscan8,Actl6a,Acvr1,Adcy8,Agt,Arid3a,Ascl1,Atf1,Bcl9,Bhlha15,Bmpr1b,Brca2,Cc2d1b,Cdon,Clu,Ctbp1,Ddx20,Dmap1,Dusp22,Efcab7,Eif4a3,Emsy,Epc1,Foxp2,Gas6,Gtf3c2,Hes5,Hey1,Hsf4,Htatip2,Id2,Id4,Jag1,Jazf1,Kdm7a,Kmt2b,Leo1,Lhx9,Lin54,Lyar,Mcf2l,Mnt,Mysm1,Nacc2,Ncoa1,Nfatc1,Nfil3,Nolc1,Npm3,Npnt,Pcbp2,Phc1,Phf12,Phip,Plagl1,Ppargc1a,Ppie,Ppp1r12a,Prdm2,Prkdc,Psmc5,Qars,Rbck1,Rbmxl1,Rfxank,Rfxap,Rit2,Rnf20,Smarcd1,Spen,Stat6,Suds3,Suz12,Taf5,Taf5l,Taf6l,Traf3ip1,Txn1,Uchl5,Uspl1,Xrcc5,Zbtb17,Zbtb2,Zbtb37,Zbtb49,Zfp108,Zfp189,Zfp239,Zfp260,Zfp318,Zfp319,Zfp503,Zfp612,Zfp64,Zfp644,Zfp661,Zfp668,Zfp748,Zfp763,Zfp780b,Zfp92,Zfp947,Zkscan7,Zscan26,Polr1d,Abca2,Adrm1,Aebp2,Afap1l2,Ahr,Atf6b,Atn1,Bbs7,Cbx1,Ccar2,Cdk7,Chd4,Clock,Crlf3,Dot1l,Ecd,Eef1d,Eif2ak4,Fhl2,Fnip1,Foxj3,Grhl1,Gtf2e2,Gtf2h2,H1f2,Hexim1,Hif1a,Hivep3,Ikbkb,Itga6,Kansl3,Lrp8,Macroh2a1,Map3k5,Mbtd1,Med29,Mllt6,Mtor,Ncl,Ncoa3,Nrarp,Pbrm1,Polr3b,Ppard,Ppargc1b,Prox1,Rbm10,Rcor3,Rgma,Ring1,Sertad2,Sgsm1,Tasp1,Trim13,Yeats4,Zfp397,Zfp512b,Zfp609,Zfp639,Zfp719,Zfp740,Zfp786,Zfp791,Zfp950,Alyref,Arid1a,Arid4b,Ash2l,Atf7,Bap1,Bhlhe40,Ccnt2,Cdk14,Celsr2,Cggbp1,Csrnp2,Csrnp3,Cul3,Dnaja3,Dnajb1,Dr1,Ets2,Grm5,H1f4,Ilf3,Ing3,Kmt2e,L3mbtl1,Lhx2,Lpin1,Lpin2,Mapk8,Med23,Mical2,Mlx,Ncoa7,Nelfcd,Nfx1,Nsd2,Ogg1,Pelp1,Picalm,Pphln1,Prkcb,Prkci,Prnp,Prpf6,Ptp4a3,Rhoq,Rnf25,Rpl23,Sarnp,Senp2,Sirt6,Sirt7,Sox2,Sp3,Sumo2,Suv39h2,Trerf1,Trim32,Usp2,Wdr5,Zbtb4,Zfp523,Zfp653,Zfp655,Zfp787,Zfp821,Zfp941,Zhx1,Zxdb,Larp7,Ppp1r15a
GO:0051641	cellular localization	2889	284	2.57524e-26	3.76701e-24	Acd,Akap6,Ankrd50,Appbp2,Appl1,Arhgap1,Bcl2l2,Bcr,Bicdl1,Cacnb1,Cdc42,Chmp3,Cnih3,Cox18,Csnk1e,Cspg5,Ctcf,Daxx,Ddit3,Ddx39b,Derl1,Dlg1,Dlg3,Dnm3,Dpy30,Epb41,Fmr1,Hdac3,Hspa4,Htr1b,Insig1,Leprotl1,Limk2,Map4k2,Mppe1,Msto1,Mtmr2,Ncbp1,Ncbp2,Nptx2,Nrbp2,Oaz1,Oxa1l,Pkp2,Rabgef1,Rapgef6,Reep2,Rgs14,Rpa1,Rtp4,Ryr3,Siva1,Skp1,Snapin,Snf8,Snx12,Sorl1,Spata7,Stat3,Sumo3,Sun2,Syn3,Tesc,Thoc1,Tmed7,Tmem14a,Tmsb10,Tpr,Trappc11,Ube2j1,Ubxn2b,Ubxn6,Usp46,Vps35,Vps52,Vti1a,Washc4,Hspa9,Vps39,Abcd3,Acsl3,Adcy8,Agt,Arf2,Arl13b,Bcl2,Bcl2l1,Bhlha15,Bloc1s6,Brca2,Cenpc1,Cep350,Cltc,Clu,Cog7,D6Wsu163e,Dmap1,Dnm1,Dop1a,Efcab7,Gas6,Gnai1,Gstm7,Htatip2,Id4,Ipo8,Kpna1,Lcp1,Mff,Myrip,Napa,Ncbp3,Nefh,Nolc1,Paqr3,Pde3b,Pex13,Phip,Pi4k2a,Ppp1r12a,Ppp2r2b,Rab13,Rab21,Rab9,Rhbdd1,Rilpl2,Rit2,Rock2,Samm50,Slc29a4,Snx17,Spice1,Srgn,Srl,Srsf3,Stk25,Stx2,Syt2,Syt4,Tacc1,Tmem87b,Tom1l2,Tomm40l,Traf3ip1,Trmt10b,Txn1,Uhmk1,Vps33b,Vps4b,Washc1,Zdhhc23,Bloc1s1,Sorbs2,Aaas,Abca2,Abhd17a,Acaa2,Alkbh5,Ap5m1,Ap5s1,Ap5z1,Atg16l1,Axin2,Bbs7,Cacna1i,Caml,Camsap3,Casc3,Cav2,Cenpq,Cep19,Clec16a,Elavl1,Exoc6b,Ftl1,Gcc2,Gga3,Grip1,Hif1a,Hook1,Htr6,Ikbkb,Iscu,Itpr2,Ldlr,Llgl1,Lmf1,Lrrc7,Ltv1,Macroh2a1,Mtor,Pex12,Pex19,Plaa,Ppard,Ppif,Ppp3cc,Ptpmt1,Rab8a,Rita1,Scyl2,Sec61b,Slc30a6,Slf2,Smc5,Stx12,Stx17,Stxbp3,Sybu,Tbrg1,Vcpip1,Vps4a,Zdhhc20,Plrg1,0610009B22Rik,Adora1,Alyref,Ap1ar,Arfgap3,Btf3,Cct5,Chmp1b,Chrnb2,Clcn3,Cul3,Dnaja3,Exoc5,Fgf13,Gramd2,Heatr5b,Hgsnat,Itpr1,Lamtor1,Lat,Lmna,Mapk8,Mapre2,Mlx,Moap1,Nf1,Nphp4,Nrxn3,Nupl2,Palm,Pan3,Pcdhga3,Pdzd8,Pex6,Phax,Picalm,Pikfyve,Plekhj1,Pphln1,Prkcb,Prkci,Prnp,Rab15,Rab40c,Rab7,Ralb,Ranbp6,Rhoq,Ric1,Sarnp,Sem1,Sirt7,Spag9,Spcs3,Sptbn1,Stard3nl,Ston2,Stx1b,Stx6,Timm29,Trappc6b,Tspan15,Tspan17,Ttbk2,Vps13d,Vps26c,Ythdc1,Larp7,Ppp1r15a,Snx27
GO:0048522	positive regulation of cellular process	6055	487	1.45705e-25	2.09259e-23	Spring1,Acd,Akap6,Anapc2,Ankle2,Appl1,Atf4,Bcl11a,Bicral,Brinp1,Cdc25b,Cdc42,Cdk10,Cds1,Cenpv,Cep295,Chmp3,Cnot6l,Crebl2,Crebzf,Csnk1e,Cspg5,Ctcf,Ctnnbip1,Ctnnd1,Ctr9,Daxx,Ddit3,Ddx39b,Derl1,Dlg1,Dlg3,Dnm3,Dstyk,Eapp,Egr3,Eif2s1,Elavl4,Elk4,Epb41,Esrra,Flrt2,Fmr1,Foxg1,Frmpd4,Gabarap,Gmeb2,Hdac3,Hif1an,Hmga2,Htr1b,Kat8,Kctd17,Kdm3a,Kdm5b,Limk2,Lpl,Map4k2,Mas1,Mbtps2,Med16,Mtmr2,N4bp2l2,Nbn,Ncbp1,Ncbp2,Nck1,Neu1,Ngrn,Npy2r,Oaz1,Pcbd2,Pea15a,Pfkm,Pxn,Rasa1,Rbm3,Rgs14,Rnf220,Rora,Rpa1,Rps6kb1,Rsf1,Sart1,Setdb1,Siva1,Skp1,Slc7a1,Smarca2,Smpd1,Snf8,Sorl1,Sparc,Spred1,Sptlc1,Ssh2,Stat3,Sumo3,Sun2,Tada3,Tcf12,Tent4a,Tesc,Thoc1,Tpr,Trim45,Trp53inp2,Ubxn2b,Uchl3,Uimc1,Usp12,Usp46,Vps35,Zfp593,1700037H04Rik,Acin1,Acsl3,Actl6a,Acvr1,Adcy8,Adig,Adipor2,Agt,Aimp1,Alox8,Arap1,Arid3a,Ascl1,Atf1,Atg10,Bcl2,Bcl2l1,Bcl9,Bhlha15,Bloc1s6,Bmpr1b,Bora,Brca2,Cadm1,Cblb,Cdc14b,Cdc34,Cdk5rap1,Cdon,Clu,Ctbp1,Dcun1d5,Dcx,Ddx20,Dmap1,Dnm1,Dok6,Dusp22,Efcab7,Eif4a3,Epc1,Fbxl5,Foxp2,Frmd5,Fzd8,Gas6,Gdf11,Gm8909,Gnai1,Gng5,Grp,Gstm7,Hes5,Hey1,Hsf4,Htatip2,Id2,Id4,Igfbp6,Inhbb,Jag1,Kcnj2,Kdm7a,Kmt2b,Kndc1,Lcp1,Leo1,Lyar,Lypd6,Map3k14,Mcf2l,Mff,Mmp2,Morc2b,Myo10,Myrip,Mysm1,Nacc2,Ncoa1,Neto1,Nfatc1,Nfil3,Nolc1,Npnt,Nsmce1,Nsun4,Oprd1,Parm1,Pcbp2,Phip,Piezo1,Plagl1,Plk4,Ppargc1a,Ppp1r12a,Ppp2r2b,Prdm2,Prkdc,Prr7,Psmc5,Rab21,Rab9,Rac3,Rbck1,Rbmxl1,Rc3h1,Rfxank,Rfxap,Rhbdd1,Rit2,Rnf20,Rock2,Rsu1,Rxfp3,S100a4,Sarm1,Selenok,Shcbp1l,Sik3,Spen,Stat6,Stk25,Suds3,Suz12,Syt17,Syt2,Syt4,Taf5,Telo2,Tipin,Txn1,Ubqln1,Uchl5,Uhmk1,Vps4b,Washc1,Xrcc5,Zbtb17,Zbtb49,Zfp318,Zfp64,Eif3d,Abca2,Abcb10,Abhd17a,Adam9,Adgra2,Adgrf5,Adrm1,Afap1l2,Ahr,Arhgef3,Atf6b,Atg16l1,Axin2,Azin2,Bbs7,Bex1,Cacna1i,Cav2,Ccar2,Cdc42ep2,Cdk7,Cenpq,Clec16a,Clock,Crbn,Crlf3,Cspp1,Dcun1d2,Dda1,Ddah2,Disp3,Dot1l,Dpysl3,Dusp6,Ecd,Eif2ak4,Elavl1,Fchsd2,Fen1,Fnip1,Foxj3,Frzb,Fxn,Grhl1,Grip1,Hacd1,Hexim1,Hif1a,Hivep3,Hnrnpr,Htr6,Ifngr2,Ikbkb,Iqgap1,Iscu,Itga6,Kansl3,Ldlr,Lrp8,Lrrc24,Lrrc7,Lrrtm1,Macroh2a1,Maoa,Map3k5,Mbtd1,Mllt6,Mob1b,Morc2a,Mtor,Ncl,Ncoa3,Ndufc2,Nmb,Nop2,Nqo1,Nrarp,Pbrm1,Peli3,Piwil2,Plaa,Plce1,Pofut2,Ppard,Ppargc1b,Ppif,Ppp3cc,Prox1,Psenen,Rbm10,Rgma,Rragc,Scyl2,Sema6b,Sertad2,Sgsm1,Slc12a2,Slf2,Smc5,Stim1,Sybu,Tasp1,Tnfrsf19,Tnks1bp1,Trim13,Vps4a,Wdr1,Yeats4,Zfp609,Zfp639,Noct,Plrg1,Acvr1c,Adora1,Ak1,Alyref,Ano6,Arid1a,Arid4b,Ash2l,Atf7,Bhlhb9,Capn2,Ccnt2,Cct5,Cfl2,Chrnb2,Clcn3,Csrnp2,Csrnp3,Cul3,Daglb,Dffa,Dnaja3,Dr1,Eif2a,Eif2b2,Eif3e,Eif5a2,Epm2aip1,Ets2,Cibar1,Fbxo33,Frs2,Grm5,Hcn1,Ilf3,Ing3,Itpr1,Kmt2e,Kmt5c,Lamtor1,Larp1,Lat,Lhx2,Lifr,Lmna,Lpin1,Lpin2,Lsm14a,Map10,Mapk8,Mapk8ip2,Mapre2,Mark2,Med23,Mical2,Mlx,Moap1,Mpp2,Mpp7,Ncoa7,Nf1,Nphp4,Nsd2,Otud5,Palm,Pan3,Pdgfra,Pdpn,Pelp1,Pfkfb2,Picalm,Pphln1,Prelid1,Prkcb,Prkci,Prnp,Prpf6,Ptp4a3,Pym1,Rab15,Rab7,Ralb,Rhno1,Rhoq,Rnft2,Rpl23,Rps3a1,Sae1,Selp,Senp2,Sf3b4,Shtn1,Sirt6,Sirt7,Sox2,Sp3,Spag9,Sptbn1,Stx1b,Suco,Sumo2,Syf2,Tarbp2,Trerf1,Trim32,Ttbk2,Ube2v2,Usp15,Usp2,Vps13d,Wdr48,Wdr5,Zfp523,Larp7,Ppp1r15a,Rpl26,Rps7,Snx27
GO:0006355	regulation of DNA-templated transcription	3253	304	1.24971e-24	1.73183e-22	Atf4,Bahd1,Bcl11a,Bicral,Cic,Cops2,Crebl2,Crebzf,Ctcf,Ctnnbip1,Ctr9,Daxx,Ddit3,Ddx39b,Dhrs7b,Dlg1,Eapp,Egr3,Elk4,Esrra,Foxg1,Gmeb2,Hdac3,Hdgfl3,Hif1an,Hira,Hmga2,Kat8,Kdm3a,Kdm5b,Mbtps2,Med16,Mxi1,N4bp2l2,Nck1,Nrip2,Pcbd2,Pde2a,Pfkm,Rgs14,Ripply2,Rnf220,Rora,Rsf1,Setdb1,Siva1,Smarca2,Smarce1,Snf8,Stat3,Strap,Tada3,Tcf12,Tesc,Thoc1,Tle1,Tpr,Trim11,Trim45,Trp53inp2,Tsc22d3,Uimc1,Zfhx2,Zfp236,Zfp282,Zfp536,Zfp593,Zfp608,Zfp81,Zfp865,Zfp952,Zkscan1,Zkscan16,Zkscan8,Actl6a,Acvr1,Adcy8,Agt,Arid3a,Ascl1,Atf1,Bcl9,Bhlha15,Bmpr1b,Brca2,Cc2d1b,Cdon,Clu,Ctbp1,Ddx20,Dmap1,Dusp22,Efcab7,Eif4a3,Emsy,Epc1,Foxp2,Gas6,Hes5,Hey1,Hsf4,Htatip2,Id2,Id4,Jag1,Jazf1,Kdm7a,Kmt2b,Leo1,Lhx9,Lin54,Lyar,Mcf2l,Mnt,Mysm1,Nacc2,Ncoa1,Nfatc1,Nfil3,Nolc1,Npnt,Pcbp2,Phc1,Phf12,Phip,Plagl1,Ppargc1a,Ppie,Ppp1r12a,Prdm2,Prkdc,Psmc5,Qars,Rbck1,Rbmxl1,Rfxank,Rfxap,Rit2,Rnf20,Smarcd1,Spen,Stat6,Suds3,Suz12,Taf5,Taf5l,Taf6l,Traf3ip1,Txn1,Uchl5,Xrcc5,Zbtb17,Zbtb2,Zbtb37,Zbtb49,Zfp108,Zfp189,Zfp239,Zfp260,Zfp318,Zfp319,Zfp503,Zfp612,Zfp64,Zfp644,Zfp661,Zfp668,Zfp748,Zfp763,Zfp780b,Zfp92,Zfp947,Zkscan7,Zscan26,Abca2,Aebp2,Afap1l2,Ahr,Atf6b,Atn1,Bbs7,Cbx1,Ccar2,Cdk7,Chd4,Clock,Crlf3,Dot1l,Ecd,Eif2ak4,Fhl2,Fnip1,Foxj3,Grhl1,Gtf2h2,H1f2,Hexim1,Hif1a,Hivep3,Ikbkb,Itga6,Kansl3,Lrp8,Macroh2a1,Map3k5,Mbtd1,Med29,Mllt6,Mtor,Ncl,Ncoa3,Nrarp,Pbrm1,Ppard,Ppargc1b,Prox1,Rbm10,Rcor3,Rgma,Ring1,Sertad2,Sgsm1,Tasp1,Trim13,Yeats4,Zfp397,Zfp512b,Zfp609,Zfp639,Zfp719,Zfp740,Zfp786,Zfp791,Zfp950,Alyref,Arid1a,Arid4b,Ash2l,Atf7,Bap1,Bhlhe40,Ccnt2,Cdk14,Celsr2,Cggbp1,Csrnp2,Csrnp3,Cul3,Dnaja3,Dnajb1,Dr1,Ets2,Grm5,H1f4,Ilf3,Ing3,Kmt2e,L3mbtl1,Lhx2,Lpin1,Lpin2,Mapk8,Med23,Mical2,Mlx,Ncoa7,Nelfcd,Nfx1,Nsd2,Ogg1,Pelp1,Picalm,Pphln1,Prkcb,Prkci,Prnp,Prpf6,Ptp4a3,Rhoq,Rnf25,Rpl23,Sarnp,Senp2,Sirt6,Sirt7,Sox2,Sp3,Sumo2,Suv39h2,Trerf1,Trim32,Usp2,Wdr5,Zbtb4,Zfp523,Zfp653,Zfp655,Zfp787,Zfp821,Zfp941,Zhx1,Zxdb,Larp7,Ppp1r15a
GO:1903506	regulation of nucleic acid-templated transcription	3257	304	1.52567e-24	2.0778e-22	Atf4,Bahd1,Bcl11a,Bicral,Cic,Cops2,Crebl2,Crebzf,Ctcf,Ctnnbip1,Ctr9,Daxx,Ddit3,Ddx39b,Dhrs7b,Dlg1,Eapp,Egr3,Elk4,Esrra,Foxg1,Gmeb2,Hdac3,Hdgfl3,Hif1an,Hira,Hmga2,Kat8,Kdm3a,Kdm5b,Mbtps2,Med16,Mxi1,N4bp2l2,Nck1,Nrip2,Pcbd2,Pde2a,Pfkm,Rgs14,Ripply2,Rnf220,Rora,Rsf1,Setdb1,Siva1,Smarca2,Smarce1,Snf8,Stat3,Strap,Tada3,Tcf12,Tesc,Thoc1,Tle1,Tpr,Trim11,Trim45,Trp53inp2,Tsc22d3,Uimc1,Zfhx2,Zfp236,Zfp282,Zfp536,Zfp593,Zfp608,Zfp81,Zfp865,Zfp952,Zkscan1,Zkscan16,Zkscan8,Actl6a,Acvr1,Adcy8,Agt,Arid3a,Ascl1,Atf1,Bcl9,Bhlha15,Bmpr1b,Brca2,Cc2d1b,Cdon,Clu,Ctbp1,Ddx20,Dmap1,Dusp22,Efcab7,Eif4a3,Emsy,Epc1,Foxp2,Gas6,Hes5,Hey1,Hsf4,Htatip2,Id2,Id4,Jag1,Jazf1,Kdm7a,Kmt2b,Leo1,Lhx9,Lin54,Lyar,Mcf2l,Mnt,Mysm1,Nacc2,Ncoa1,Nfatc1,Nfil3,Nolc1,Npnt,Pcbp2,Phc1,Phf12,Phip,Plagl1,Ppargc1a,Ppie,Ppp1r12a,Prdm2,Prkdc,Psmc5,Qars,Rbck1,Rbmxl1,Rfxank,Rfxap,Rit2,Rnf20,Smarcd1,Spen,Stat6,Suds3,Suz12,Taf5,Taf5l,Taf6l,Traf3ip1,Txn1,Uchl5,Xrcc5,Zbtb17,Zbtb2,Zbtb37,Zbtb49,Zfp108,Zfp189,Zfp239,Zfp260,Zfp318,Zfp319,Zfp503,Zfp612,Zfp64,Zfp644,Zfp661,Zfp668,Zfp748,Zfp763,Zfp780b,Zfp92,Zfp947,Zkscan7,Zscan26,Abca2,Aebp2,Afap1l2,Ahr,Atf6b,Atn1,Bbs7,Cbx1,Ccar2,Cdk7,Chd4,Clock,Crlf3,Dot1l,Ecd,Eif2ak4,Fhl2,Fnip1,Foxj3,Grhl1,Gtf2h2,H1f2,Hexim1,Hif1a,Hivep3,Ikbkb,Itga6,Kansl3,Lrp8,Macroh2a1,Map3k5,Mbtd1,Med29,Mllt6,Mtor,Ncl,Ncoa3,Nrarp,Pbrm1,Ppard,Ppargc1b,Prox1,Rbm10,Rcor3,Rgma,Ring1,Sertad2,Sgsm1,Tasp1,Trim13,Yeats4,Zfp397,Zfp512b,Zfp609,Zfp639,Zfp719,Zfp740,Zfp786,Zfp791,Zfp950,Alyref,Arid1a,Arid4b,Ash2l,Atf7,Bap1,Bhlhe40,Ccnt2,Cdk14,Celsr2,Cggbp1,Csrnp2,Csrnp3,Cul3,Dnaja3,Dnajb1,Dr1,Ets2,Grm5,H1f4,Ilf3,Ing3,Kmt2e,L3mbtl1,Lhx2,Lpin1,Lpin2,Mapk8,Med23,Mical2,Mlx,Ncoa7,Nelfcd,Nfx1,Nsd2,Ogg1,Pelp1,Picalm,Pphln1,Prkcb,Prkci,Prnp,Prpf6,Ptp4a3,Rhoq,Rnf25,Rpl23,Sarnp,Senp2,Sirt6,Sirt7,Sox2,Sp3,Sumo2,Suv39h2,Trerf1,Trim32,Usp2,Wdr5,Zbtb4,Zfp523,Zfp653,Zfp655,Zfp787,Zfp821,Zfp941,Zhx1,Zxdb,Larp7,Ppp1r15a
GO:0051234	establishment of localization	4707	399	1.72935e-24	2.31528e-22	Abcb9,Acd,Akap6,Ankrd50,Appbp2,Appl1,Arhgap1,Atf4,Bcl2l2,Bcr,Bicdl1,Cacnb1,Cap1,Cdc42,Cep295,Chmp3,Clcn6,Cnih3,Cox18,Crebl2,Csnk1e,Cspg5,Ddit3,Ddx39b,Derl1,Dlg1,Dnajc1,Dnm3,Dpy30,Epb41,Fmr1,Gabarap,Hdac3,Hdlbp,Hmga2,Hspa4,Htr1b,Insig1,Kcna4,Kcnk3,Kcnmb4,Kdm5b,Leprotl1,Limk2,Lrrc8d,Map4k2,Mppe1,Mtmr2,Ncbp1,Ncbp2,Nipa1,Npy2r,Nrbp2,Oaz1,Oprl1,Oxa1l,Pea15a,Pfkm,Rab39b,Rabgef1,Rasa1,Reep2,Rgs14,Rps6kb1,Rtp4,Ryr3,Sgsm3,Siva1,Slc1a4,Slc22a21,Slc25a1,Slc7a1,Slc7a6os,Slc9a9,Smdt1,Smpd1,Snapin,Snf8,Snta1,Snx12,Sorl1,Stat3,Sun2,Syn3,Tesc,Thoc1,Tmed7,Tmem14a,Tpr,Trappc11,Ttc39b,Tvp23b,Ube2j1,Ubxn2b,Ubxn6,Usp46,Vps35,Vps52,Vti1a,Washc4,Yipf1,Zdhhc17,Hspa9,Vps39,Aagab,Abca5,Abcd3,Acsl3,Adcy8,Adipor2,Agt,Aimp1,Arf2,Atg10,Atox1,Atp6v1a,Bcl2,Bcl2l1,Bhlha15,Bloc1s6,Brca2,Odad3,Cenpc1,Clcn1,Cltc,Clu,Cog7,D6Wsu163e,Dcx,Dmap1,Dmpk,Dnm1,Dop1a,Efcab7,Eif2ak1,Emb,Exoc3,Gas6,Gpr89,Gstm7,Htatip2,Inhbb,Ipo8,Kcnj2,Kpna1,Lcp1,Lsr,Lyar,Mchr1,Mff,Micu1,Myrip,Napa,Ncbp3,Nefh,Neto1,Nfatc1,Nkain4,Nolc1,Npnt,Oprd1,Osbpl9,Pacc1,Pde3b,Pex13,Phip,Pi4k2a,Piezo1,Plekha1,Plscr4,Ppargc1a,Ppp1r12a,Ppp2r2b,Rab13,Rab21,Rab9,Rhbdd1,Rhov,Rilpl2,Rin1,Rit2,Sag,Samm50,Scamp4,Scn4b,Selenok,Sfxn5,Siglech,Slc16a11,Slc25a26,Slc29a4,Slc6a17,Snx17,Spice1,Srl,Srsf3,Stc1,Stk25,Stx2,Syt17,Syt2,Syt4,Tacc1,Tmem184c,Tmem87b,Tom1l2,Tomm40l,Traf3ip1,Trmt10b,Txn1,Ubqln1,Uhmk1,Vps33b,Vps4b,Washc1,Yrdc,Zdhhc23,Bloc1s1,Aaas,Abca2,Abcb10,Abcb6,Acaa2,Adam9,Ahr,Alkbh5,Ap5m1,Ap5s1,Ap5z1,Atg16l1,Atp6v0a1,Azin2,Bbs7,Cacna1i,Caml,Camsap3,Casc3,Cav2,Cenpq,Cep19,Clec16a,Clock,Crbn,Ehbp1,Elavl1,Exoc6b,Fchsd2,Fxn,Gcc2,Gga3,Grip1,Hcn2,Hecw1,Hif1a,Hook1,Htr6,Ifngr2,Ikbkb,Iscu,Itpr2,Ldlr,Llgl1,Lmf1,Lrp8,Lrrtm1,Ltv1,Macroh2a1,Mcur1,Mllt6,Mrs2,Mtor,Ncl,Nmb,Orai1,Pex12,Pex19,Plaa,Pofut2,Ppard,Ppif,Ppp3cc,Ptpmt1,Rab8a,Rita1,Scn2b,Scyl2,Sec61b,Slc12a2,Slc30a6,Slc39a1,Srsf7,Stim1,Stx12,Stx17,Stxbp3,Svbp,Sybu,Tmco1,Vps4a,Zdhhc20,Atp5g2,0610009B22Rik,4933434E20Rik,Acvr1c,Add2,Adora1,Ak1,Alyref,Ank,Ano6,Ap1ar,Arfgap3,Arid1a,Btf3,Cct5,Cdc42se1,Celsr2,Chmp1b,Chrnb2,Clcn3,Cog2,Cul3,Eif5a2,Elmo1,Exoc5,Fgf11,Fgf13,Gramd2,Grm5,Hcn1,Heatr5b,Hgsnat,Itpr1,Kcnh7,Kctd7,Lamtor1,Lat,Lmna,Lrpap1,Map1lc3b,Mapk8,Mapk8ip2,Mlx,Moap1,Nf1,Nrxn3,Nsd2,Nup37,Nupl2,Osbpl5,Pan3,Pcdhga3,Pdzd8,Pex6,Pfkfb2,Phax,Picalm,Pikfyve,Pitpnb,Plekhj1,Prelid1,Prkcb,Prkci,Prnp,Ptp4a3,Rab15,Rab7,Rabif,Ralb,Ranbp6,Rhoq,Ric1,Sarnp,Sem1,Senp2,Sirt6,Sirt7,Slc16a2,Slc25a42,Slc38a10,Spag9,Spcs3,Sptbn1,Stard3nl,Ston2,Stx1b,Stx6,Timm29,Tomm6,Trappc6b,Trim3,Tspan17,Ttr,Usp2,Vps13d,Vps26c,Ythdc1,Zfpl1,Snx27
GO:2001141	regulation of RNA biosynthetic process	3265	304	2.27023e-24	2.98876e-22	Atf4,Bahd1,Bcl11a,Bicral,Cic,Cops2,Crebl2,Crebzf,Ctcf,Ctnnbip1,Ctr9,Daxx,Ddit3,Ddx39b,Dhrs7b,Dlg1,Eapp,Egr3,Elk4,Esrra,Foxg1,Gmeb2,Hdac3,Hdgfl3,Hif1an,Hira,Hmga2,Kat8,Kdm3a,Kdm5b,Mbtps2,Med16,Mxi1,N4bp2l2,Nck1,Nrip2,Pcbd2,Pde2a,Pfkm,Rgs14,Ripply2,Rnf220,Rora,Rsf1,Setdb1,Siva1,Smarca2,Smarce1,Snf8,Stat3,Strap,Tada3,Tcf12,Tesc,Thoc1,Tle1,Tpr,Trim11,Trim45,Trp53inp2,Tsc22d3,Uimc1,Zfhx2,Zfp236,Zfp282,Zfp536,Zfp593,Zfp608,Zfp81,Zfp865,Zfp952,Zkscan1,Zkscan16,Zkscan8,Actl6a,Acvr1,Adcy8,Agt,Arid3a,Ascl1,Atf1,Bcl9,Bhlha15,Bmpr1b,Brca2,Cc2d1b,Cdon,Clu,Ctbp1,Ddx20,Dmap1,Dusp22,Efcab7,Eif4a3,Emsy,Epc1,Foxp2,Gas6,Hes5,Hey1,Hsf4,Htatip2,Id2,Id4,Jag1,Jazf1,Kdm7a,Kmt2b,Leo1,Lhx9,Lin54,Lyar,Mcf2l,Mnt,Mysm1,Nacc2,Ncoa1,Nfatc1,Nfil3,Nolc1,Npnt,Pcbp2,Phc1,Phf12,Phip,Plagl1,Ppargc1a,Ppie,Ppp1r12a,Prdm2,Prkdc,Psmc5,Qars,Rbck1,Rbmxl1,Rfxank,Rfxap,Rit2,Rnf20,Smarcd1,Spen,Stat6,Suds3,Suz12,Taf5,Taf5l,Taf6l,Traf3ip1,Txn1,Uchl5,Xrcc5,Zbtb17,Zbtb2,Zbtb37,Zbtb49,Zfp108,Zfp189,Zfp239,Zfp260,Zfp318,Zfp319,Zfp503,Zfp612,Zfp64,Zfp644,Zfp661,Zfp668,Zfp748,Zfp763,Zfp780b,Zfp92,Zfp947,Zkscan7,Zscan26,Abca2,Aebp2,Afap1l2,Ahr,Atf6b,Atn1,Bbs7,Cbx1,Ccar2,Cdk7,Chd4,Clock,Crlf3,Dot1l,Ecd,Eif2ak4,Fhl2,Fnip1,Foxj3,Grhl1,Gtf2h2,H1f2,Hexim1,Hif1a,Hivep3,Ikbkb,Itga6,Kansl3,Lrp8,Macroh2a1,Map3k5,Mbtd1,Med29,Mllt6,Mtor,Ncl,Ncoa3,Nrarp,Pbrm1,Ppard,Ppargc1b,Prox1,Rbm10,Rcor3,Rgma,Ring1,Sertad2,Sgsm1,Tasp1,Trim13,Yeats4,Zfp397,Zfp512b,Zfp609,Zfp639,Zfp719,Zfp740,Zfp786,Zfp791,Zfp950,Alyref,Arid1a,Arid4b,Ash2l,Atf7,Bap1,Bhlhe40,Ccnt2,Cdk14,Celsr2,Cggbp1,Csrnp2,Csrnp3,Cul3,Dnaja3,Dnajb1,Dr1,Ets2,Grm5,H1f4,Ilf3,Ing3,Kmt2e,L3mbtl1,Lhx2,Lpin1,Lpin2,Mapk8,Med23,Mical2,Mlx,Ncoa7,Nelfcd,Nfx1,Nsd2,Ogg1,Pelp1,Picalm,Pphln1,Prkcb,Prkci,Prnp,Prpf6,Ptp4a3,Rhoq,Rnf25,Rpl23,Sarnp,Senp2,Sirt6,Sirt7,Sox2,Sp3,Sumo2,Suv39h2,Trerf1,Trim32,Usp2,Wdr5,Zbtb4,Zfp523,Zfp653,Zfp655,Zfp787,Zfp821,Zfp941,Zhx1,Zxdb,Larp7,Ppp1r15a
GO:1901566	organonitrogen compound biosynthetic process	1581	181	1.15321e-23	1.46147e-21	Aarsd1,Akap6,B4galt5,Chka,Cnot6l,Ddx39b,Dhrs7b,Dnajc1,Dph1,Dph6,Eif2s1,Eif4b,Elavl4,Fmr1,Mcts1,Mppe1,Mrpl16,Mrps16,Mrps18b,Nars2,Ncbp1,Ncbp2,Nck1,Ndufa7,Ngrn,Oaz1,Pcbd2,Pigo,Ppox,Prpsap1,Pts,Rbm3,Rpl13,Rps6kb1,Secisbp2l,Sephs2,Sepsecs,Smpd1,Sptlc1,Stat3,Tent4a,Tmem14a,Tpr,Ube2j1,Umps,Urod,Vps35,Zdhhc17,Rpl23a,Rps27a,Abtb1,Acadm,Acsl3,Adcy8,Aimp1,Apip,Atg10,B3galt4,Bcl2,Bcl2l1,Cdk5rap1,Cltc,Cmpk2,Cog7,Eif2ak1,Eif4a3,Gatc,Gfm2,Gtpbp2,Krtcap2,Mrpl23,Mrpl47,Mthfr,Mvk,Nolc1,Nsun4,Pofut1,Ppargc1a,Prkdc,Ptcd3,Pus7,Qars,Rc3h1,Rock2,Rsl24d1,Selenok,St3gal1,St6galnac3,Uhmk1,Zar1l,Zc3h15,Zdhhc23,Eif3d,Abca2,Abcb10,Abcb6,Acss2,Ascc3,Atg16l1,Azin2,Casc3,Cdkal1,Chpt1,Dolpp1,Dut,Eef1d,Eif2ak4,Eif3h,Elavl1,Flad1,Fxn,Gal3st1,Galntl6,Gamt,Hacd1,Hif1a,Hnrnpr,Kdsr,Lmf1,Malsu1,Mcts2,Mrps23,Mrps9,Mthfd1,Mtor,Ncl,Ndufc2,Paics,Pank3,Pcyt1b,Pigg,Piwil2,Pofut2,Ptcd1,Ptdss2,Pum3,Pycr2,Rpl36a,Rps8,Tyw5,Uggt2,Zdhhc20,Atp5g2,Hexa,Noct,Aars2,Ak1,B3gat1,Cant1,Capn2,Cbs,Dld,Eif2a,Eif2b2,Eif3e,Eif5a2,Tlcd3b,Fars2,Galnt1,Grm5,Ilf3,Larp1,Lsm14a,Mrpl11,Mrpl32,Mrpl43,Mrps35,Pan3,Prps1,Pym1,Rpl10a,Rpl23,Rpl36,Rps3a1,Sarnp,Srr,Tarbp2,Atg12,Ppp1r15a,Rpl26,Rps7
GO:0022607	cellular component assembly	2816	271	1.16563e-23	1.46147e-21	Acd,Ankle2,Arpc1a,Bahd1,Bcr,Cdc42,Cdk10,Cds1,Cenpv,Cep295,Ciao2a,Cnot6l,Cox18,Ctcf,Ctnnbip1,Ctnnd1,Ctr9,Daxx,Ddx39b,Dlg1,Dnajb14,Dnm3,Eif2s1,Eif4b,Evi5l,Flrt2,Fmr1,Gabarap,Hdac3,Hdgfl3,Hira,Hmga2,Hspa4,Kcna4,Kctd17,Limk2,Lrrc8d,Mcts1,Mtmr2,Nbn,Ncbp1,Nck1,Nek1,Ngrn,Oxa1l,Pkp2,Prune1,Pxn,Rapgef6,Rasa1,Rsf1,Setdb1,Smarca2,Sorl1,Sqle,Ssh2,Strap,Taf1,Tbc1d30,Tbca,Tmsb10,Tpr,Trp53inp2,Tubg2,Ubxn2b,Vps35,Hspa9,Rpl23a,Acrbp,Acsl3,Adcy8,Agt,Apip,Arap1,Arl13b,Atf1,Bcl2,Cadm1,Odad3,Cdan1,Cdc14b,Cdc34,Cdh24,Cenpc1,Cenpp,Cep164,Cep350,Cep76,Cltc,Clu,Ctbp1,Dcx,Ddx20,Dusp22,Hat1,Hes5,Kcnj2,Kmt2b,Krit1,Lcp1,Lsr,Luc7l3,Micu1,Morc2b,Myo10,Nacc2,Napa,Nefh,Nsun4,Nubp2,Oprd1,Pcdh15,Piezo1,Plk4,Prkdc,Psmc5,Rab13,Rac3,Rc3h1,Rhov,Rilpl2,Rock2,Samhd1,Samm50,Sec23ip,Sh3yl1,Snrpd2,Spice1,Stk25,Stx2,Taf5,Taf6l,Traf3ip1,Ubqln1,Vps4b,Washc1,Xrcc5,Eif3d,Aaas,Abca2,Abcb6,Adrm1,Ahr,Atg16l1,B9d1,Bbs7,Camsap3,Capza1,Cav2,Cdc42ep2,Cep162,Cep19,Crbn,Dpysl3,Dut,Elavl1,Fchsd2,Fnip1,Fxn,H1f2,H2-Ke6,Hacd1,Hook1,Ikbkb,Iqgap1,Iscu,Itga6,Llgl1,Lrrc24,Lrrtm1,Macroh2a1,Mbnl1,Mcts2,Morc2a,Mtor,Ndufc2,Nop2,Plce1,Prox1,Psmg4,Pwp2,Rab8a,Sfswap,Slf2,Srsf12,Stx12,Stx17,Vcpip1,Vps4a,Wdr1,Lsm3,Noct,Acvr1c,Add2,Aida,Ano6,Atxn10,Bhlhb9,Celf6,Celsr2,Cfap298,Cfl2,Chmp1b,Chrnb2,Cul3,Dnajb1,Dr1,Eif2a,Exoc5,Fam171a1,Cibar1,Fez2,Fgf13,Gemin7,Gemin8,H1f4,H2bu2,Hcn1,Hgsnat,Kctd3,Kctd7,L3mbtl1,Lsm14a,Lsm4,Map10,Map1lc3a,Map1lc3b,Map9,Mapk8,Mapre2,Mis18a,Moap1,Mpp2,Mpp7,Mzt1,Nphp4,Nrxn3,Palm,Pan3,Pcdhga3,Pdgfra,Picalm,Pikfyve,Pphln1,Prnp,Prpf18,Prpf6,Rab7,Ralb,Rcc1,Rhoq,Sdk1,Selp,Sem1,Shtn1,Sirt6,Sptbn1,Stx1b,Tmem138,Tmem186,Tns1,Trim32,Ttbk2,Ttll5,Tubg1,Ube2v2,Usp39,Vma21,Ythdc1,Atg12,Ndufa1
GO:0046907	intracellular transport	1496	174	1.65122e-23	2.03797e-21	Acd,Ankrd50,Appbp2,Appl1,Arhgap1,Bcl2l2,Bcr,Bicdl1,Cacnb1,Cdc42,Chmp3,Cox18,Ddx39b,Derl1,Dpy30,Fmr1,Hdac3,Hspa4,Insig1,Leprotl1,Mppe1,Mtmr2,Ncbp1,Ncbp2,Nrbp2,Oaz1,Oxa1l,Rabgef1,Reep2,Rgs14,Rtp4,Siva1,Snapin,Snf8,Snx12,Sorl1,Stat3,Sun2,Thoc1,Tmed7,Tmem14a,Tpr,Trappc11,Ube2j1,Ubxn6,Vps35,Vps52,Vti1a,Washc4,Hspa9,Vps39,Abcd3,Agt,Arf2,Bcl2,Bcl2l1,Bloc1s6,Cltc,Clu,Cog7,Dmap1,Dop1a,Efcab7,Gas6,Htatip2,Ipo8,Kpna1,Lcp1,Mff,Myrip,Napa,Ncbp3,Nefh,Nolc1,Pex13,Phip,Ppp1r12a,Ppp2r2b,Rab13,Rab21,Rab9,Rhbdd1,Rilpl2,Samm50,Snx17,Srl,Srsf3,Stx2,Syt4,Tacc1,Tmem87b,Tom1l2,Tomm40l,Traf3ip1,Trmt10b,Txn1,Uhmk1,Vps33b,Vps4b,Washc1,Zdhhc23,Bloc1s1,Aaas,Abca2,Acaa2,Alkbh5,Ap5m1,Ap5s1,Ap5z1,Bbs7,Camsap3,Clec16a,Elavl1,Gcc2,Gga3,Grip1,Hif1a,Hook1,Ldlr,Lmf1,Ltv1,Pex12,Pex19,Ppif,Rab8a,Rita1,Scyl2,Sec61b,Slc30a6,Stx12,Stx17,Stxbp3,Sybu,Vps4a,Zdhhc20,0610009B22Rik,Adora1,Alyref,Ap1ar,Chmp1b,Cul3,Heatr5b,Hgsnat,Lamtor1,Lmna,Mapk8,Mlx,Moap1,Nf1,Nupl2,Pan3,Pcdhga3,Pex6,Phax,Picalm,Pikfyve,Plekhj1,Prnp,Rab7,Ranbp6,Ric1,Sarnp,Sem1,Sirt7,Spag9,Spcs3,Stx1b,Stx6,Timm29,Trappc6b,Vps13d,Vps26c,Ythdc1,Snx27
GO:0031324	negative regulation of cellular metabolic process	2540	251	1.9688e-23	2.39255e-21	Acd,Ankle2,Atf4,Bahd1,Bcl11a,Bcr,Cic,Cnot6l,Cops2,Crebzf,Ctcf,Ctnnbip1,Ctr9,Ctsa,Ctsb,Daxx,Ddit3,Dlg1,Drd5,Eapp,Eif2s1,Elavl4,Elk4,Esrra,Fmr1,Foxg1,Hdac3,Hif1an,Hmga2,Hspa4,Insig1,Kat8,Kdm3a,Kdm5b,Mas1,Mtmr2,Mxi1,N4bp2l2,Nbn,Nck1,Nrbp2,Nrip2,Pde2a,Prpsap1,Rabgef1,Rgs14,Ripply2,Rsf1,Setdb1,Smarca2,Smarce1,Smpd1,Snta1,Snx12,Sorl1,Spock1,Spred1,Stat3,Strap,Tent4a,Thoc1,Tle1,Tpr,Trim11,Tsc22d3,Uimc1,Vps35,Wdr6,Zc3h14,Zfp282,Zfp536,Zfp608,Zfp81,Zfp952,Acin1,Agt,Ascl1,Bcl2,Brca2,Cblb,Cc2d1b,Cd109,Cdan1,Cdk5rap1,Clu,Ctbp1,Ddx20,Dmap1,Dusp22,Eif2ak1,Eif4a3,Epc1,Foxp2,Gas6,Hes5,Hey1,Hsf4,Id2,Id4,Jazf1,Lyar,Mnt,Msh6,Mvk,Nacc2,Nfatc1,Nfil3,Paqr3,Phc1,Phf12,Ppargc1a,Prdm2,Prkdc,Prr7,Psmc5,Pus7,Qars,Rc3h1,Rnf20,Rock2,Serpina11,Sh2b3,Spen,Srsf4,Stat6,Suds3,Suz12,Tipin,Traf3ip1,Txn1,Uchl5,Washc1,Xrcc5,Zbtb2,Zfp239,Zfp318,Zfp503,Zfp668,Zfp748,Zfp763,Abca2,Aebp2,Ahr,Atn1,Axin2,Caml,Cbx1,Ccar2,Chd4,Clec16a,Clock,Csnk2a2,Donson,Dusp6,Eif2ak4,Eif3h,Elavl1,Ercc4,Fhl2,Fnip1,Gga3,H1f2,Hexim1,Hif1a,Hint2,Hnrnpa0,Hnrnpr,Ikbkb,Iqgap1,Ldlr,Macroh2a1,Malsu1,Mbtd1,Mllt6,Mtor,N4bp1,Ncl,Ndufc2,Nrarp,Peli3,Plaa,Ppard,Ppargc1b,Ppif,Prox1,Rbm10,Rcor3,Ring1,Sfswap,Smg6,Srsf7,Svbp,Zfp397,Zfp512b,Zfp639,Noct,Aida,Akt1s1,Ap1ar,Arid1a,Atf7,Bap1,Bhlhe40,Bod1,Cggbp1,Cul3,Dffa,Dnaja3,Dnajb1,Dr1,Ets2,Fez2,H1f4,Ilf3,L3mbtl1,Larp1,Lpin1,Lsm14a,Mlx,Ncoa7,Nelfcd,Nf1,Nfx1,Nsd2,Ogg1,Pan3,Phax,Picalm,Pphln1,Prnp,Prpf18,Ric1,Rpl23,Sarnp,Senp2,Serpina3j,Sirt6,Sirt7,Soga1,Sox2,Sp3,Suv39h2,Trerf1,Usp2,Wdr5,Zbtb4,Zfp653,Zhx1,Larp7,Ppp1r15a,Rps7
GO:0006810	transport	4547	385	2.02803e-23	2.42718e-21	Abcb9,Acd,Akap6,Ankrd50,Appbp2,Appl1,Arhgap1,Atf4,Bcl2l2,Bcr,Bicdl1,Cacnb1,Cap1,Cdc42,Chmp3,Clcn6,Cnih3,Cox18,Crebl2,Csnk1e,Cspg5,Ddit3,Ddx39b,Derl1,Dlg1,Dnajc1,Dnm3,Dpy30,Epb41,Fmr1,Gabarap,Hdac3,Hdlbp,Hmga2,Hspa4,Htr1b,Insig1,Kcna4,Kcnk3,Kcnmb4,Kdm5b,Leprotl1,Lrrc8d,Map4k2,Mppe1,Mtmr2,Ncbp1,Ncbp2,Nipa1,Npy2r,Nrbp2,Oaz1,Oprl1,Oxa1l,Pea15a,Pfkm,Rab39b,Rabgef1,Rasa1,Reep2,Rgs14,Rps6kb1,Rtp4,Ryr3,Sgsm3,Siva1,Slc1a4,Slc22a21,Slc25a1,Slc7a1,Slc7a6os,Slc9a9,Smdt1,Smpd1,Snapin,Snf8,Snta1,Snx12,Sorl1,Stat3,Sun2,Syn3,Tesc,Thoc1,Tmed7,Tmem14a,Tpr,Trappc11,Ttc39b,Tvp23b,Ube2j1,Ubxn6,Usp46,Vps35,Vps52,Vti1a,Washc4,Yipf1,Zdhhc17,Hspa9,Vps39,Aagab,Abca5,Abcd3,Acsl3,Adcy8,Adipor2,Agt,Aimp1,Arf2,Atg10,Atox1,Atp6v1a,Bcl2,Bcl2l1,Bhlha15,Bloc1s6,Odad3,Clcn1,Cltc,Clu,Cog7,D6Wsu163e,Dcx,Dmap1,Dmpk,Dnm1,Dop1a,Efcab7,Eif2ak1,Emb,Exoc3,Gas6,Gpr89,Gstm7,Htatip2,Inhbb,Ipo8,Kcnj2,Kpna1,Lcp1,Lsr,Lyar,Mchr1,Mff,Micu1,Myrip,Napa,Ncbp3,Nefh,Neto1,Nfatc1,Nkain4,Nolc1,Oprd1,Osbpl9,Pacc1,Pde3b,Pex13,Phip,Pi4k2a,Piezo1,Plscr4,Ppargc1a,Ppp1r12a,Ppp2r2b,Rab13,Rab21,Rab9,Rhbdd1,Rhov,Rilpl2,Rin1,Rit2,Sag,Samm50,Scamp4,Scn4b,Selenok,Sfxn5,Siglech,Slc16a11,Slc25a26,Slc29a4,Slc6a17,Snx17,Srl,Srsf3,Stc1,Stx2,Syt17,Syt2,Syt4,Tacc1,Tmem184c,Tmem87b,Tom1l2,Tomm40l,Traf3ip1,Trmt10b,Txn1,Ubqln1,Uhmk1,Vps33b,Vps4b,Washc1,Yrdc,Zdhhc23,Bloc1s1,Aaas,Abca2,Abcb10,Abcb6,Acaa2,Adam9,Ahr,Alkbh5,Ap5m1,Ap5s1,Ap5z1,Atg16l1,Atp6v0a1,Azin2,Bbs7,Cacna1i,Caml,Camsap3,Casc3,Cav2,Cep19,Clec16a,Clock,Crbn,Ehbp1,Elavl1,Exoc6b,Fchsd2,Fxn,Gcc2,Gga3,Grip1,Hcn2,Hecw1,Hif1a,Hook1,Htr6,Ifngr2,Ikbkb,Iscu,Itpr2,Ldlr,Llgl1,Lmf1,Lrp8,Lrrtm1,Ltv1,Mcur1,Mllt6,Mrs2,Mtor,Ncl,Nmb,Orai1,Pex12,Pex19,Plaa,Pofut2,Ppard,Ppif,Ppp3cc,Ptpmt1,Rab8a,Rita1,Scn2b,Scyl2,Sec61b,Slc12a2,Slc30a6,Slc39a1,Srsf7,Stim1,Stx12,Stx17,Stxbp3,Svbp,Sybu,Tmco1,Vps4a,Zdhhc20,Atp5g2,0610009B22Rik,4933434E20Rik,Acvr1c,Add2,Adora1,Ak1,Alyref,Ank,Ano6,Ap1ar,Arfgap3,Arid1a,Btf3,Cct5,Cdc42se1,Celsr2,Chmp1b,Chrnb2,Clcn3,Cog2,Cul3,Eif5a2,Elmo1,Exoc5,Fgf11,Fgf13,Gramd2,Grm5,Hcn1,Heatr5b,Hgsnat,Itpr1,Kcnh7,Kctd7,Lamtor1,Lat,Lmna,Lrpap1,Map1lc3b,Mapk8,Mapk8ip2,Mlx,Moap1,Nf1,Nrxn3,Nup37,Nupl2,Osbpl5,Pan3,Pcdhga3,Pdzd8,Pex6,Pfkfb2,Phax,Picalm,Pikfyve,Pitpnb,Plekhj1,Prelid1,Prkcb,Prkci,Prnp,Rab15,Rab7,Rabif,Ralb,Ranbp6,Rhoq,Ric1,Sarnp,Sem1,Senp2,Sirt6,Sirt7,Slc16a2,Slc25a42,Slc38a10,Spag9,Spcs3,Sptbn1,Stard3nl,Ston2,Stx1b,Stx6,Timm29,Tomm6,Trappc6b,Trim3,Ttr,Usp2,Vps13d,Vps26c,Ythdc1,Zfpl1,Snx27
GO:0051172	negative regulation of nitrogen compound metabolic process	2405	239	1.33042e-22	1.56851e-20	Acd,Atf4,Bahd1,Bcl11a,Cic,Cnot6l,Cops2,Crebzf,Ctcf,Ctnnbip1,Ctr9,Ctsa,Ctsb,Daxx,Ddit3,Dlg1,Drd5,Eapp,Eif2s1,Elavl4,Elk4,Esrra,Fmr1,Foxg1,Hdac3,Hif1an,Hmga2,Hspa4,Kat8,Kdm3a,Kdm5b,Mas1,Mxi1,N4bp2l2,Nbn,Nck1,Nrip2,Pde2a,Rabgef1,Rgs14,Ripply2,Rsf1,Setdb1,Smarca2,Smarce1,Smpd1,Snta1,Snx12,Sorl1,Spock1,Spred1,Stat3,Strap,Tent4a,Thoc1,Tle1,Tpr,Trim11,Tsc22d3,Uimc1,Vps35,Zc3h14,Zfp282,Zfp536,Zfp608,Zfp81,Zfp952,Acin1,Agt,Ascl1,Brca2,Cblb,Cc2d1b,Cd109,Cdan1,Cdk5rap1,Cltc,Clu,Ctbp1,Ddx20,Dmap1,Dusp22,Eif2ak1,Eif4a3,Epc1,Foxp2,Gas6,Hes5,Hey1,Hsf4,Id2,Id4,Inhbb,Jazf1,Lyar,Mnt,Msh6,Mvk,Nacc2,Nfatc1,Nfil3,Paqr3,Phc1,Phf12,Ppargc1a,Prdm2,Prkdc,Prr7,Psmc5,Pus7,Qars,Rc3h1,Rnf20,Rock2,Serpina11,Sh2b3,Spen,Srsf4,Stat6,Suds3,Suz12,Tipin,Traf3ip1,Txn1,Uchl5,Xrcc5,Zbtb2,Zfp239,Zfp318,Zfp503,Zfp668,Zfp748,Zfp763,Abca2,Aebp2,Ahr,Atn1,Axin2,Azin2,Caml,Cbx1,Ccar2,Chd4,Clec16a,Clock,Csnk2a2,Donson,Dusp6,Eif2ak4,Eif3h,Elavl1,Ercc4,Fhl2,Fnip1,Gga3,H1f2,Hexim1,Hif1a,Hint2,Hnrnpa0,Hnrnpr,Ikbkb,Ldlr,Macroh2a1,Malsu1,Mbtd1,Mllt6,Mtor,N4bp1,Ncl,Nrarp,Peli3,Plaa,Ppard,Ppargc1b,Prox1,Rbm10,Rcor3,Ring1,Sfswap,Smg6,Srsf7,Svbp,Zfp397,Zfp512b,Zfp639,Noct,Aida,Akt1s1,Arid1a,Atf7,Bap1,Bhlhe40,Bod1,Cggbp1,Cul3,Dffa,Dnaja3,Dnajb1,Dr1,Ets2,H1f4,Ilf3,L3mbtl1,Larp1,Lpin1,Lsm14a,Mlx,Ncoa7,Nelfcd,Nf1,Nfx1,Nsd2,Ogg1,Pan3,Phax,Picalm,Pphln1,Prnp,Prpf18,Ric1,Rpl23,Sarnp,Senp2,Serpina3j,Sirt6,Sirt7,Sox2,Sp3,Suv39h2,Trerf1,Usp2,Wdr5,Zbtb4,Zfp653,Zhx1,Larp7,Ppp1r15a,Rps7
GO:0033036	macromolecule localization	2956	277	1.74196e-22	2.0235e-20	Abcb9,Acd,Appbp2,Appl1,Arhgap1,Bcr,Cacnb1,Cdc42,Cds1,Cep295,Chmp3,Cnih3,Cox18,Csnk1e,Ctcf,Daxx,Ddit3,Ddx39b,Derl1,Dlg1,Dlg3,Dnajc1,Epb41,Fmr1,Gabarap,Hdac3,Hdlbp,Hspa4,Insig1,Kdm5b,Limk2,Lpl,Ncbp1,Ncbp2,Nptx2,Oaz1,Oxa1l,Pfkm,Pkp2,Rab39b,Rabgef1,Rapgef6,Reep2,Rpa1,Rps6kb1,Rtp4,Skp1,Slc7a6os,Snapin,Snf8,Snx12,Sorl1,Spata7,Sqle,Stat3,Sumo3,Sun2,Tesc,Thoc1,Tmed7,Tmsb10,Tpr,Trp53inp2,Ttc39b,Tvp23b,Ube2j1,Ubxn2b,Vps35,Vps52,Vti1a,Washc4,Zdhhc17,Hspa9,Vps39,Aagab,Abca5,Abcd3,Acsl3,Adcy8,Agt,Arf2,Arl13b,Atg10,Bcl2,Bcl2l1,Bloc1s6,Bora,Brca2,Cdan1,Cep350,Cltc,Clu,Cog7,Dmap1,Dop1a,Efcab7,Exoc3,Gas6,Gnai1,Gpr89,Id4,Inhbb,Ipo8,Kpna1,Lcp1,Lsr,Mff,Myrip,Napa,Nbeal2,Ncbp3,Nolc1,Npnt,Osbpl9,Paqr3,Pde3b,Pex13,Phip,Plekha1,Plscr4,Ppp2r2b,Rab13,Rab21,Rab9,Rbck1,Rhbdd1,Rilpl2,Rit2,Rock2,Samm50,Scamp4,Selenok,Sik3,Snx17,Srgn,Srsf3,Stx2,Syt4,Tom1l2,Tomm40l,Trmt10b,Txn1,Uhmk1,Vps33b,Vps4b,Washc1,Zdhhc23,Sorbs2,Aaas,Abca2,Abhd17a,Adam9,Alkbh5,Ap5m1,Ap5s1,Ap5z1,Atg16l1,Axin2,B9d1,Bbs7,Caml,Camsap3,Casc3,Cav2,Cenpq,Clock,Ehbp1,Elavl1,Fchsd2,Gcc2,Gga3,Grip1,Hif1a,Hook1,Ikbkb,Iqgap1,Ldlr,Llgl1,Lmf1,Lrrc7,Lrrtm1,Macroh2a1,Nmb,Pex12,Pex19,Ppard,Ptpmt1,Rab8a,Sec61b,Slc12a2,Slf2,Smc5,Srsf7,Stx12,Stx17,Stxbp3,Svbp,Sybu,Tbrg1,Tmem135,Vcpip1,Vps4a,Zdhhc20,Hexa,Pakap,Plrg1,Acvr1c,Adora1,Alyref,Ano6,Ap1ar,Arfgap3,Btf3,Cct5,Celsr2,Chmp1b,Cog2,Dnaja3,Eif5a2,Exoc5,Fgf13,Hcn1,Heatr5b,Lamtor1,Lmna,Mapk8,Mapre2,Moap1,Mpp7,Nf1,Nphp4,Nsd2,Nup37,Nupl2,Osbpl5,Palm,Pan3,Pdzd8,Pex6,Pfkfb2,Phax,Picalm,Pikfyve,Pitpnb,Pphln1,Prelid1,Prkci,Prnp,Prpf6,Ptp4a3,Rab15,Rab40c,Rab7,Rabif,Ranbp6,Rhoq,Ric1,Sarnp,Sem1,Senp2,Sirt7,Spcs3,Sptbn1,Stx1b,Stx6,Timm29,Tomm6,Trim3,Tspan15,Tspan17,Ttbk2,Vps13d,Vps26c,Ythdc1,Larp7,Ppp1r15a,Snx27
GO:0048856	anatomical structure development	6219	484	3.34474e-22	3.829e-20	Acd,AI597479,Akap6,Anapc2,Ankle2,Aplp2,Atf4,B4galt5,Bcl11a,Bcl2l2,Bcr,Bicdl1,Brinp1,Cables1,Cap1,Cdc25b,Cdc42,Cic,Cops2,Cspg5,Ctnnbip1,Ctnnd1,Ctr9,Ctsb,Daxx,Ddit3,Ddx39b,Dhrs7b,Dlg1,Dlg3,Dnm3,Egr3,Elavl4,Epb41,Esrra,Flnb,Flrt2,Fmr1,Foxg1,Hdac3,Hdgfl3,Hif1an,Hira,Hmga2,Insig1,Kat8,Kdm3a,Kdm5b,Kif13b,Klhl17,Limk2,Lrrc4c,Mbtps2,Mtmr2,Mxi1,N4bp2l2,Nbn,Nck1,Nek1,Neu1,Nexmif,Ngrn,Npy2r,Nrbp2,Nrep,Opa3,Paqr8,Pcdh19,Pde2a,Pkp2,Prune1,Pxn,Rasa1,Rbm45,Ren2,Rgs14,Ripply2,Rnf220,Rora,Rpa1,Rpl13,Rps6kb1,Rundc1,Sart1,Setdb1,Slc7a6os,Smarca2,Smarce1,Snapin,Sorl1,Sparc,Spock1,Spred1,Stat3,Strap,Sun2,Tada3,Tcf12,Tesc,Thoc1,Tll1,Trim11,Trim45,Trnp1,Tsc22d3,Ube2j1,Uchl3,Vps35,Vps52,Yipf6,Zc3h13,Zdhhc17,Zfhx2,Zfp536,Zfp608,Zfyve19,Zmym6,Hspa9,Acadm,Acap3,Acrbp,Acsl3,Actl6a,Acvr1,Adam15,Adipor2,Agt,Aimp1,Aldh3a2,Alox8,Arap1,Arl13b,Ascl1,Atf1,Bcl2,Bcl2l1,Bcl9,Bhlha15,Bicc1,Bloc1s6,Bmpr1b,Brca2,Cadm1,Cblb,Odad3,Cd109,Cdh24,Cdon,Clu,Dcx,Ddx20,Dhtkd1,Dmpk,Edf1,Eif2ak1,Eif4a3,Emb,Enpep,Epc1,Fbll1,Foxp2,Fzd8,Gas6,Gdf11,Gng5,Gpr89,Hapln3,Hes5,Hey1,Hsf4,Htatip2,Id2,Id4,Inhbb,Jag1,Kazn,Kdm7a,Kmt2b,Kndc1,Kpna1,Krit1,Leo1,Lhx9,Lsr,Lyar,Mapk6,Mff,Mmp16,Mmp2,Msh6,Mthfr,Myo10,Mysm1,Napa,Nbeal2,Nbr1,Ncoa1,Nefh,Nfatc1,Nfil3,Nkiras1,Nolc1,Nova2,Npnt,Nsrp1,Paqr3,Pcdh15,Pde3b,Pex13,Phc1,Phip,Piezo1,Plagl1,Plekha1,Plk4,Pofut1,Ppargc1a,Prkdc,Prr7,Pus7,Qars,Rab13,Rab21,Rac3,Rbbp6,Rc3h1,Rilpl2,Rit2,Rock2,Rtn4ip1,Rtn4rl1,Samhd1,Sarm1,Sec23ip,Sh2b3,Sik3,Slc6a17,Smarcd1,Snx17,Sparcl1,Spen,Srgn,Srsf4,St3gal1,Stat6,Stc1,Stk25,Strip2,Stx2,Suds3,Suz12,Syt17,Syt2,Syt4,Tacc1,Tmem176a,Traf3ip1,Uchl5,Uhmk1,Unc5a,Uspl1,Vps33b,Washc1,Wdr74,Xrcc5,Zbtb17,Zfp260,Zfp64,Bloc1s1,Sorbs2,Tmem176b,Abca2,Abcb10,Abcb6,Adam9,Adgra2,Adgrf5,Adrm1,Agpat5,Ahr,Atn1,Axin2,B9d1,Bbs7,Bex1,Camsap3,Cav2,Cdc42ep2,Clock,Disp3,Donson,Dpysl3,Dusp6,Dzank1,Eif2ak4,Etl4,Fhl2,Fnip1,Frzb,Fstl1,Fstl5,Fxn,Gal3st1,Gamt,Gpr173,Grhl1,Grip1,Hacd1,Hecw1,Hexim1,Hif1a,Hivep3,Hook1,Htr6,Ikbkb,Iqgap1,Itga6,Klk8,Ldlr,Lias,Llgl1,Lrp8,Lrrc24,Lrrc7,Lrrtm1,Macroh2a1,Map3k5,Mbnl1,Mbtd1,Mea1,Mthfd1,Mtor,Ncl,Ncoa3,Nop2,Nrarp,Orai1,Pbrm1,Pcyt1b,Piwil2,Plaa,Plce1,Pofut2,Ppard,Ppargc1b,Prox1,Rab8a,Rgma,Ring1,Rita1,Scyl2,Sema6b,Slc12a2,Slc39a1,Socs7,Stim1,Stxbp3,Svbp,Sybu,Tmem135,Tnfrsf19,Trpc4ap,Txlng,Uba5,Ugp2,Virma,Vps4a,Wdr1,Zfp609,Zfp950,Hexa,Noct,Pakap,0610009B22Rik,4933434E20Rik,Acvr1c,Add2,Aida,Ank,Ano6,Ap1ar,Arid1a,Arid4b,Atf7,Atxn10,Bap1,Bcan,Bhlhb9,Bhlhe40,Btbd6,Btf3,Capn2,Cbs,Ccnt2,Cdc42se1,Celsr2,Cfl2,Chrnb2,Coprs,Crmp1,Cul3,Daglb,Dld,Dnaja3,Dr1,Dym,Eif2b2,Ets2,Exoc5,Fam171a1,Cibar1,Fgf13,Frs2,Grm5,Hcn1,Itpr1,Kmt2e,Kmt5c,L3mbtl1,Lemd3,Lhx2,Lifr,Lmna,Lpin1,Lsm14a,Mapk8,Mapk8ip2,Mark2,Mical2,Nf1,Nln,Nphp4,Nrxn3,Nsd2,Otud5,Palm,Pdgfra,Pdpn,Pdzd8,Picalm,Pikfyve,Pitpnb,Plppr1,Pphln1,Prelid1,Prkacb,Prkcb,Prkci,Prps1,Psmc4,Psme4,Rbbp9,Rhoq,Ric1,Rnh1,Sdk1,Senp2,Shc3,Shtn1,Sirt6,Slc38a10,Sox2,Sp3,Spag9,Ssr2,Ston2,Strbp,Suco,Syf2,Tarbp2,Trappc6b,Trim32,Ttbk2,Ttll5,Ube2v2,Usp2,Wdr48,Wdr5,Wdr7,Ythdc1,Zfp523,Ppp1r15a,Rps7,Ufc1
GO:0006396	RNA processing	886	121	3.63321e-22	4.09982e-20	Cnot6l,Ctr9,Ddx39b,Elavl4,Fcf1,Fmr1,Hnrnph2,Ints12,Ints5,Lsm6,Lsm8,Ncbp1,Ncbp2,Prpf38b,Rbm3,Rexo4,Sart1,Stat3,Strap,Tent4a,Thoc1,Wdr6,Zc3h13,Zc3h14,Acin1,Alkbh8,Bms1,Cdk5rap1,Ddx20,Dis3,Eif4a3,Fbll1,Fdxacb1,Ftsj3,Gpkow,Htatsf1,Leo1,Luc7l3,Lyar,Mfap1a,Ncbp3,Nova2,Npm3,Nsrp1,Nsun4,Ppie,Prkdc,Pus10,Pus7,Rbbp6,Rbm17,Rbm26,Rbm28,Rbmxl1,Rnf20,Snrpd2,Srsf3,Srsf4,Tarbp1,Tbl3,Trmt10b,Wdr74,Wdr83,Zfp64,Alkbh5,Casc3,Ccar2,Cdkal1,Ddx18,Ebna1bp2,Ecd,Ints8,Mbnl1,Mrm3,Ncl,Nop2,Nsa2,Pin4,Piwil2,Ptcd1,Pwp2,Rbm10,Rbm12b1,Rnf113a2,Rpp25,Rps8,Rrp12,Sfswap,Srfbp1,Srrm2,Srsf12,Srsf7,Tyw5,Virma,Lsm3,Plrg1,Aars2,Alyref,Celf6,Fam50a,Fars2,Gemin7,Gemin8,Hnrnph3,Lsm4,Pan3,Pelp1,Prpf18,Prpf6,Rbm6,Rpl10a,Sf3b4,Sirt7,Syf2,Tarbp2,Usp39,Ythdc1,Larp7,Rpl26,Rps7,Zmat5
GO:0007275	multicellular organism development	5349	430	5.5608e-22	6.16911e-20	Acd,AI597479,Akap6,Anapc2,Ankle2,Aplp2,Atf4,B4galt5,Bcl11a,Bcl2l2,Bcr,Bicdl1,Brinp1,Cables1,Cdc42,Cic,Cops2,Cspg5,Ctnnbip1,Ctnnd1,Ctr9,Ctsb,Ddit3,Ddx39b,Dhrs7b,Dlg1,Dlg3,Dnm3,Egr3,Elavl4,Esrra,Flrt2,Fmr1,Foxg1,Hdac3,Hdgfl3,Hira,Hmga2,Insig1,Kat8,Kdm5b,Kif13b,Klhl17,Limk2,Lrrc4c,Mbtps2,Mtmr2,Mxi1,N4bp2l2,Nbn,Nck1,Nek1,Neu1,Nexmif,Ngrn,Npy2r,Nrbp2,Nrep,Opa3,Paqr8,Pcdh19,Pde2a,Pkp2,Prune1,Pxn,Rasa1,Rbm45,Ren2,Rgs14,Ripply2,Rnf220,Rora,Rpa1,Rpl13,Rundc1,Sart1,Setdb1,Slc7a6os,Smarca2,Smarce1,Snapin,Sorl1,Sparc,Spock1,Spred1,Stat3,Strap,Sun2,Tada3,Tcf12,Tesc,Thoc1,Tll1,Trim11,Trim45,Trnp1,Uchl3,Vps35,Vps52,Yipf6,Zc3h13,Zdhhc17,Zfhx2,Zfp536,Zfp608,Zfyve19,Hspa9,Acadm,Acap3,Acsl3,Actl6a,Acvr1,Adam15,Adipor2,Agt,Aimp1,Aldh3a2,Alox8,Arl13b,Ascl1,Atf1,Bcl2,Bcl2l1,Bhlha15,Bicc1,Bloc1s6,Bmpr1b,Brca2,Cadm1,Cblb,Odad3,Cd109,Cdh24,Cdon,Clu,Dcx,Dhtkd1,Edf1,Eif2ak1,Eif4a3,Emb,Enpep,Fbll1,Foxp2,Fzd8,Gas6,Gdf11,Gng5,Gpr89,Hapln3,Hes5,Hey1,Hsf4,Htatip2,Id2,Id4,Inhbb,Jag1,Kdm7a,Kmt2b,Kndc1,Krit1,Leo1,Lhx9,Lsr,Lyar,Mapk6,Mmp16,Mmp2,Msh6,Mthfr,Mysm1,Napa,Nbeal2,Nbr1,Ncoa1,Nefh,Nfatc1,Nfil3,Nkiras1,Nolc1,Nova2,Npnt,Nsrp1,Paqr3,Pcdh15,Pde3b,Pex13,Phc1,Plekha1,Plk4,Pofut1,Prkdc,Prr7,Pus7,Qars,Rab13,Rab21,Rac3,Rbbp6,Rc3h1,Rit2,Rock2,Rtn4ip1,Rtn4rl1,Samhd1,Sarm1,Sh2b3,Sik3,Slc6a17,Smarcd1,Snx17,Spen,Srgn,Srsf4,St3gal1,Stat6,Stc1,Stk25,Stx2,Suds3,Suz12,Syt17,Syt2,Syt4,Tacc1,Tmem176a,Traf3ip1,Uchl5,Uhmk1,Unc5a,Uspl1,Vps33b,Wdr74,Xrcc5,Zbtb17,Zfp260,Zfp64,Bloc1s1,Sorbs2,Tmem176b,Abca2,Abcb10,Abcb6,Adgra2,Adgrf5,Adrm1,Agpat5,Ahr,Atn1,Axin2,B9d1,Bbs7,Bex1,Camsap3,Clock,Disp3,Donson,Dpysl3,Dusp6,Dzank1,Eif2ak4,Etl4,Fhl2,Fnip1,Frzb,Fstl1,Fstl5,Fxn,Gal3st1,Gpr173,Grhl1,Grip1,Hacd1,Hecw1,Hexim1,Hif1a,Hook1,Htr6,Ikbkb,Iqgap1,Itga6,Klk8,Ldlr,Lias,Llgl1,Lrp8,Lrrc24,Lrrc7,Lrrtm1,Macroh2a1,Mbnl1,Mbtd1,Mea1,Mthfd1,Mtor,Ncl,Ncoa3,Nop2,Nrarp,Pbrm1,Pcyt1b,Piwil2,Plaa,Plce1,Pofut2,Ppard,Ppargc1b,Prox1,Rab8a,Rgma,Ring1,Rita1,Scyl2,Sema6b,Slc12a2,Slc39a1,Socs7,Stim1,Stxbp3,Svbp,Sybu,Txlng,Uba5,Ugp2,Virma,Vps4a,Wdr1,Zfp609,Zfp950,Hexa,Noct,0610009B22Rik,4933434E20Rik,Acvr1c,Add2,Aida,Ank,Ano6,Arid1a,Arid4b,Atf7,Atxn10,Bap1,Bcan,Bhlhb9,Bhlhe40,Btbd6,Btf3,Capn2,Cbs,Celsr2,Chrnb2,Coprs,Crmp1,Cul3,Daglb,Dld,Dnaja3,Dr1,Dym,Eif2b2,Ets2,Cibar1,Fgf13,Frs2,Grm5,Hcn1,Itpr1,Kmt2e,Kmt5c,L3mbtl1,Lemd3,Lhx2,Lifr,Lmna,Lpin1,Lsm14a,Mapk8,Mapk8ip2,Mark2,Mical2,Nf1,Nphp4,Nrxn3,Nsd2,Otud5,Palm,Pdgfra,Pdpn,Picalm,Pikfyve,Pitpnb,Plppr1,Prelid1,Prkacb,Prkcb,Prkci,Prps1,Psmc4,Psme4,Rbbp9,Rnh1,Sdk1,Senp2,Shc3,Shtn1,Sirt6,Slc38a10,Sox2,Sp3,Spag9,Ssr2,Ston2,Strbp,Suco,Syf2,Trappc6b,Trim32,Ttbk2,Ttll5,Ube2v2,Wdr48,Wdr5,Wdr7,Ythdc1,Zfp523,Ppp1r15a,Rps7,Ufc1
GO:0051649	establishment of localization in cell	2137	218	5.62319e-22	6.16911e-20	Acd,Akap6,Ankrd50,Appbp2,Appl1,Arhgap1,Bcl2l2,Bcr,Bicdl1,Cacnb1,Cdc42,Chmp3,Cox18,Cspg5,Ddit3,Ddx39b,Derl1,Dlg1,Dnm3,Dpy30,Fmr1,Hdac3,Hspa4,Htr1b,Insig1,Leprotl1,Limk2,Map4k2,Mppe1,Mtmr2,Ncbp1,Ncbp2,Nrbp2,Oaz1,Oxa1l,Rabgef1,Reep2,Rgs14,Rtp4,Ryr3,Siva1,Snapin,Snf8,Snx12,Sorl1,Stat3,Sun2,Syn3,Thoc1,Tmed7,Tmem14a,Tpr,Trappc11,Ube2j1,Ubxn2b,Ubxn6,Usp46,Vps35,Vps52,Vti1a,Washc4,Hspa9,Vps39,Abcd3,Adcy8,Agt,Arf2,Bcl2,Bcl2l1,Bloc1s6,Brca2,Cenpc1,Cltc,Clu,Cog7,D6Wsu163e,Dmap1,Dnm1,Dop1a,Efcab7,Gas6,Gstm7,Htatip2,Ipo8,Kpna1,Lcp1,Mff,Myrip,Napa,Ncbp3,Nefh,Nolc1,Pde3b,Pex13,Phip,Pi4k2a,Ppp1r12a,Ppp2r2b,Rab13,Rab21,Rab9,Rhbdd1,Rilpl2,Samm50,Slc29a4,Snx17,Spice1,Srl,Srsf3,Stk25,Stx2,Syt2,Syt4,Tacc1,Tmem87b,Tom1l2,Tomm40l,Traf3ip1,Trmt10b,Txn1,Uhmk1,Vps33b,Vps4b,Washc1,Zdhhc23,Bloc1s1,Aaas,Abca2,Acaa2,Alkbh5,Ap5m1,Ap5s1,Ap5z1,Bbs7,Cacna1i,Camsap3,Cenpq,Cep19,Clec16a,Elavl1,Gcc2,Gga3,Grip1,Hif1a,Hook1,Htr6,Iscu,Itpr2,Ldlr,Llgl1,Lmf1,Ltv1,Pex12,Pex19,Plaa,Ppard,Ppif,Ppp3cc,Ptpmt1,Rab8a,Rita1,Scyl2,Sec61b,Slc30a6,Stx12,Stx17,Stxbp3,Sybu,Vps4a,Zdhhc20,0610009B22Rik,Adora1,Alyref,Ap1ar,Arfgap3,Chmp1b,Chrnb2,Clcn3,Cul3,Heatr5b,Hgsnat,Itpr1,Lamtor1,Lat,Lmna,Mapk8,Mlx,Moap1,Nf1,Nrxn3,Nupl2,Pan3,Pcdhga3,Pex6,Phax,Picalm,Pikfyve,Plekhj1,Prkcb,Prnp,Rab7,Ranbp6,Ric1,Sarnp,Sem1,Sirt7,Spag9,Spcs3,Stard3nl,Ston2,Stx1b,Stx6,Timm29,Trappc6b,Vps13d,Vps26c,Ythdc1,Snx27
GO:0044248	cellular catabolic process	2103	215	8.70754e-22	9.42203e-20	Anapc2,Appbp2,Cdc37,Cnot6l,Csnk1e,Ctsa,Ctsb,Ctsf,Ddit3,Derl1,Dnajb14,Elavl4,Fbxo27,Fmr1,Gabarap,Gstz1,Hibadh,Kat8,Kctd17,Lipe,Lpl,Lsm6,Mccc2,Mtmr2,Mtmr4,Ncbp1,Ncbp2,Neu1,Nrbp2,Nt5c,Pde2a,Pfkm,Psmd1,Rab39b,Rexo4,Rnf115,Skp1,Smpd1,Snapin,Snf8,Sorl1,Spsb1,Sptlc1,Stat3,Sumo3,Tent4a,Tkfc,Trp53inp2,Tuba8,Uba1,Ube2j1,Ubxn2b,Ubxn6,Uchl3,Usp12,Usp46,Vps35,Vti1a,Wdr6,Zc3h14,Vps39,Rps27a,Abcd3,Acadm,Amn1,Atg10,Bcl2,Cdc34,Cltc,Clu,Dis3,Ehhadh,Eif4a3,Enpep,Fbxl5,Gstm7,Gtpbp2,Lrrc29,Nbr1,Pcbp2,Pex13,Pisd,Psmc5,Psmd8,Rad23b,Rbbp6,Rbck1,Rc3h1,Rhbdd1,Rnf103,Rnf20,Rock2,Samhd1,Sarm1,Ubqln1,Uchl5,Usp48,Vps4b,Washc1,Abca2,Abhd3,Acaa1a,Acaa2,Adam9,Adrm1,Alkbh5,Ascc3,Atg16l1,Atp6v0a1,Axin2,Bbs7,Caml,Casc3,Ccar2,Clec16a,Clock,Crbn,Csnk2a2,Dda1,Ddah2,Dut,Echdc1,Edc4,Eif3h,Elavl1,Entpd6,Ercc4,Fbxo10,Fen1,Hecw1,Hif1a,Hnrnpa0,Hnrnpr,Idh1,Ldlr,Maoa,Mtor,Mus81,N4bp1,Pcnp,Pcyox1l,Plaa,Ppard,Rab8a,Rbm10,Rgma,Rnaseh1,Rragc,Sec61b,Smg6,Stx12,Stx17,Trim13,Trpc4ap,Uba5,Uggt2,Usp37,Usp38,Vps4a,Hexa,Lsm3,Noct,Agl,Bap1,Cant1,Capn2,Cbs,Chmp1b,Cul3,Daglb,Dffa,Dld,Eif3e,Etfdh,Exog,Fbxo33,Fez2,Herc4,Inpp4a,Klhdc3,Larp1,Lpin1,Lpin2,Lsm4,Map1lc3a,Map1lc3b,Mapk8,Moap1,Nudt18,Otud5,Pan3,Phax,Pikfyve,Plbd2,Prpf18,Psmc4,Psme4,Pym1,Rab7,Ralb,Ric1,Rnft2,Rpl23,Sirt6,Soga1,Sumo2,Trim3,Trim32,Ube2v2,Usp15,Usp2,Vps13d,Atg12,Rps7,Ufc1
GO:0009056	catabolic process	2436	238	1.56563e-21	1.6712e-19	Anapc2,Appbp2,Cdc37,Cnot6l,Csnk1e,Ctsa,Ctsb,Ctsf,Ddit3,Derl1,Dnajb14,Elavl4,Fbxo27,Fmr1,Gabarap,Gstz1,Hibadh,Kat8,Kctd17,Lipe,Lpl,Lsm6,Mccc2,Mtmr2,Mtmr4,Ncbp1,Ncbp2,Neu1,Nrbp2,Nt5c,Oaz1,Pcca,Pde2a,Pfkm,Psmd1,Rab39b,Rexo4,Rnf115,Sgsm3,Skp1,Smpd1,Snapin,Snf8,Snx12,Sorl1,Spsb1,Sptlc1,Stat3,Sumo3,Tent4a,Tkfc,Trp53inp2,Tuba8,Uba1,Ube2j1,Ubxn2b,Ubxn6,Uchl3,Usp12,Usp46,Vps35,Vti1a,Wdr6,Zc3h14,Vps39,Rps27a,Abcd3,Acadm,Adam15,Amn1,Atg10,Bcl2,Cblb,Cdc34,Cltc,Clu,Dhtkd1,Dis3,Ehhadh,Eif4a3,Enpep,Fbxl5,Fuca1,Gstm7,Gtpbp2,Lrrc29,Mmp16,Mmp2,Nbr1,Pcbp2,Pde3b,Pex13,Pfkp,Pisd,Ppargc1a,Psmc5,Psmd8,Rad23b,Rbbp6,Rbck1,Rc3h1,Rhbdd1,Rnf103,Rnf20,Rock2,Samhd1,Sarm1,Srd5a1,Ubqln1,Uchl5,Usp48,Vps4b,Washc1,Abca2,Abhd17a,Abhd3,Acaa1a,Acaa2,Adam9,Adrm1,Alkbh5,Ascc3,Atg16l1,Atp6v0a1,Axin2,Azin2,Bbs7,Caml,Casc3,Ccar2,Clec16a,Clock,Crbn,Csnk2a2,Dda1,Ddah2,Dut,Echdc1,Edc4,Egln2,Eif3h,Elavl1,Entpd6,Ercc4,Fbxo10,Fen1,Gga3,Hecw1,Hif1a,Hint2,Hnrnpa0,Hnrnpr,Idh1,Ldlr,Maoa,Mtor,Mus81,N4bp1,Pcnp,Pcyox1l,Plaa,Plce1,Ppard,Rab8a,Rbm10,Rgma,Rnaseh1,Rragc,Sec61b,Smg6,Stx12,Stx17,Trim13,Trpc4ap,Uba5,Uggt2,Usp37,Usp38,Vps4a,Hexa,Lsm3,Noct,Adora1,Agl,Bap1,Cant1,Capn2,Cbs,Chmp1b,Cul3,Daglb,Dffa,Dld,Eif3e,Etfdh,Exog,Fbxo33,Fez2,Herc4,Inpp4a,Klhdc3,Larp1,Lpin1,Lpin2,Lsm4,Map1lc3a,Map1lc3b,Mapk8,Moap1,Mtmr7,Nudt18,Otud5,Pan3,Pfkfb2,Phax,Pikfyve,Plbd2,Prpf18,Psmc4,Psme4,Pym1,Rab7,Ralb,Ric1,Rnft2,Rpl23,Sirt6,Soga1,Sumo2,Trim3,Trim32,Ube2v2,Usp15,Usp2,Vps13d,Atg12,Rps7,Ufc1
GO:0009892	negative regulation of metabolic process	3146	286	2.74462e-21	2.89064e-19	Acd,Anapc2,Ankle2,Atf4,Bahd1,Bcl11a,Bcr,Cenpv,Cic,Cnot6l,Cops2,Crebzf,Ctcf,Ctnnbip1,Ctr9,Ctsa,Ctsb,Daxx,Ddit3,Dlg1,Drd5,Eapp,Eif2s1,Elavl4,Elk4,Esrra,Fmr1,Foxg1,Hdac3,Hif1an,Hmga2,Hspa4,Insig1,Kat8,Kdm3a,Kdm5b,Lsm6,Mas1,Mtmr2,Mxi1,N4bp2l2,Nbn,Ncbp1,Ncbp2,Nck1,Nrbp2,Nrip2,Pde2a,Prpsap1,Rabgef1,Rbm3,Rgs14,Ripply2,Rsf1,Setdb1,Smarca2,Smarce1,Smpd1,Snta1,Snx12,Sorl1,Spock1,Spred1,Stat3,Strap,Tent4a,Thoc1,Tle1,Tpr,Trim11,Tsc22d3,Uimc1,Vps35,Wdr6,Zc3h14,Zfp282,Zfp536,Zfp608,Zfp81,Zfp952,Acin1,Adipor2,Agt,Ascl1,Bcl2,Brca2,Cblb,Cc2d1b,Cd109,Cdan1,Cdk5rap1,Cltc,Clu,Ctbp1,Ddx20,Dmap1,Dusp22,Eif2ak1,Eif4a3,Epc1,Foxp2,Gas6,Gtpbp2,Hat1,Hes5,Hey1,Hsf4,Id2,Id4,Inhbb,Jazf1,Kmt2b,Lyar,Mnt,Morc2b,Msh6,Mvk,Nacc2,Nfatc1,Nfil3,Nova2,Oprd1,Paqr3,Pde3b,Phc1,Phf12,Ppargc1a,Prdm2,Prkdc,Prr7,Psmc5,Pus10,Pus7,Qars,Rc3h1,Rnf20,Rock2,Serpina11,Sh2b3,Smyd5,Spen,Srgn,Srsf4,Stat6,Suds3,Suz12,Tipin,Traf3ip1,Txn1,Uchl5,Washc1,Xrcc5,Zbtb2,Zfp239,Zfp318,Zfp503,Zfp668,Zfp748,Zfp763,Abca2,Aebp2,Ahr,Alkbh5,Atn1,Axin2,Azin2,Caml,Casc3,Cbx1,Ccar2,Chd4,Clec16a,Clock,Csnk2a2,Donson,Dusp6,Edc4,Eif2ak4,Eif3h,Elavl1,Ercc4,Fhl2,Fnip1,Gga3,H1f2,Hexim1,Hif1a,Hint2,Hnrnpa0,Hnrnpr,Ikbkb,Iqgap1,Ldlr,Macroh2a1,Malsu1,Marchf8,Mbtd1,Mllt6,Morc2a,Mtor,N4bp1,Ncl,Ndufc2,Nrarp,Peli3,Piwil2,Plaa,Ppard,Ppargc1b,Ppif,Prox1,Rbm10,Rcor3,Ring1,Sfswap,Smg6,Srsf7,Svbp,Zfp397,Zfp512b,Zfp639,Lsm3,Noct,Adora1,Aida,Akt1s1,Ap1ar,Arid1a,Atf7,Bap1,Bhlhe40,Bod1,Cggbp1,Cul3,Dffa,Dnaja3,Dnajb1,Dr1,Eif3e,Ets2,Fez2,H1f4,Ilf3,L3mbtl1,Larp1,Lhx2,Lpin1,Lsm14a,Lsm4,Mlx,Ncoa7,Nelfcd,Nf1,Nfx1,Nsd2,Ogg1,Otud5,Pan3,Phax,Picalm,Pphln1,Prnp,Prpf18,Pym1,Ric1,Rpl23,Sarnp,Senp2,Serpina3j,Sirt6,Sirt7,Soga1,Sox2,Sp3,Suv39h2,Tarbp2,Trerf1,Usp2,Wdr5,Zbtb4,Zfp653,Zhx1,Atg12,Larp7,Ppp1r15a,Rps7
GO:0045934	negative regulation of nucleobase-containing compound metabolic process	1494	168	3.62508e-21	3.7677e-19	Acd,Atf4,Bahd1,Bcl11a,Cic,Cops2,Crebzf,Ctcf,Ctnnbip1,Ctr9,Daxx,Ddit3,Dlg1,Eapp,Elavl4,Elk4,Esrra,Fmr1,Foxg1,Hdac3,Hif1an,Hmga2,Kat8,Kdm5b,Mxi1,N4bp2l2,Nbn,Nck1,Nrip2,Pde2a,Ripply2,Rsf1,Setdb1,Smarca2,Smarce1,Stat3,Strap,Tent4a,Thoc1,Tle1,Tpr,Trim11,Tsc22d3,Uimc1,Zc3h14,Zfp282,Zfp536,Zfp608,Zfp81,Zfp952,Acin1,Ascl1,Brca2,Cc2d1b,Cdan1,Ctbp1,Ddx20,Dmap1,Dusp22,Epc1,Foxp2,Gas6,Hes5,Hey1,Hsf4,Id2,Id4,Jazf1,Lyar,Mnt,Msh6,Nacc2,Nfatc1,Nfil3,Phc1,Phf12,Ppargc1a,Prdm2,Psmc5,Qars,Rnf20,Spen,Srsf4,Stat6,Suds3,Suz12,Tipin,Traf3ip1,Txn1,Xrcc5,Zbtb2,Zfp239,Zfp318,Zfp503,Zfp668,Zfp748,Zfp763,Aebp2,Ahr,Atn1,Axin2,Cbx1,Ccar2,Chd4,Clock,Donson,Elavl1,Ercc4,Fhl2,Fnip1,H1f2,Hexim1,Hif1a,Hnrnpa0,Macroh2a1,Mbtd1,Mtor,Nrarp,Ppard,Ppargc1b,Prox1,Rbm10,Rcor3,Ring1,Sfswap,Smg6,Srsf7,Zfp397,Zfp512b,Zfp639,Noct,Arid1a,Atf7,Bap1,Bhlhe40,Cggbp1,Cul3,Dffa,Dnaja3,Dnajb1,Dr1,Ets2,H1f4,Ilf3,L3mbtl1,Larp1,Lpin1,Mlx,Nelfcd,Nfx1,Nsd2,Ogg1,Phax,Pphln1,Rpl23,Sarnp,Sirt6,Sirt7,Sox2,Sp3,Suv39h2,Trerf1,Usp2,Zbtb4,Zfp653,Zhx1,Larp7,Ppp1r15a
GO:0008104	protein localization	2515	242	4.97452e-21	5.10308e-19	Abcb9,Acd,Appbp2,Appl1,Arhgap1,Bcr,Cacnb1,Cdc42,Cep295,Chmp3,Cnih3,Cox18,Csnk1e,Ctcf,Daxx,Ddit3,Derl1,Dlg1,Dlg3,Dnajc1,Epb41,Gabarap,Hdac3,Hspa4,Insig1,Limk2,Nptx2,Oaz1,Oxa1l,Pfkm,Pkp2,Rab39b,Rabgef1,Rapgef6,Reep2,Rpa1,Rtp4,Skp1,Slc7a6os,Snapin,Snf8,Snx12,Sorl1,Spata7,Stat3,Sumo3,Sun2,Tesc,Tmed7,Tmsb10,Tpr,Trp53inp2,Tvp23b,Ube2j1,Ubxn2b,Vps35,Vps52,Vti1a,Washc4,Zdhhc17,Hspa9,Vps39,Aagab,Acsl3,Adcy8,Agt,Arf2,Arl13b,Atg10,Bcl2,Bcl2l1,Bloc1s6,Bora,Brca2,Cdan1,Cep350,Cltc,Clu,Cog7,Dmap1,Dop1a,Efcab7,Exoc3,Gas6,Gnai1,Gpr89,Id4,Inhbb,Ipo8,Kpna1,Lcp1,Lsr,Mff,Myrip,Napa,Nbeal2,Nolc1,Npnt,Paqr3,Pde3b,Pex13,Phip,Plekha1,Ppp2r2b,Rab13,Rab21,Rab9,Rbck1,Rhbdd1,Rilpl2,Rit2,Rock2,Samm50,Scamp4,Selenok,Sik3,Snx17,Srgn,Stx2,Syt4,Tom1l2,Tomm40l,Trmt10b,Txn1,Uhmk1,Vps33b,Vps4b,Washc1,Zdhhc23,Sorbs2,Aaas,Abca2,Abhd17a,Adam9,Ap5m1,Ap5s1,Ap5z1,Atg16l1,Axin2,B9d1,Bbs7,Caml,Camsap3,Cav2,Cenpq,Clock,Ehbp1,Elavl1,Fchsd2,Gcc2,Gga3,Grip1,Hif1a,Hook1,Ikbkb,Iqgap1,Llgl1,Lmf1,Lrrc7,Lrrtm1,Macroh2a1,Pex12,Pex19,Ppard,Ptpmt1,Rab8a,Sec61b,Slc12a2,Slf2,Smc5,Stx12,Stx17,Stxbp3,Svbp,Sybu,Tbrg1,Vcpip1,Vps4a,Zdhhc20,Pakap,Plrg1,Acvr1c,Adora1,Ap1ar,Arfgap3,Btf3,Cct5,Celsr2,Chmp1b,Cog2,Dnaja3,Eif5a2,Exoc5,Fgf13,Hcn1,Heatr5b,Lamtor1,Lmna,Mapk8,Mapre2,Moap1,Mpp7,Nf1,Nphp4,Nsd2,Nup37,Nupl2,Palm,Pan3,Pex6,Pfkfb2,Phax,Picalm,Pikfyve,Pphln1,Prkci,Prnp,Ptp4a3,Rab15,Rab40c,Rab7,Rabif,Ranbp6,Rhoq,Ric1,Senp2,Sirt7,Spcs3,Sptbn1,Stx1b,Stx6,Timm29,Tomm6,Trim3,Tspan15,Tspan17,Ttbk2,Vps13d,Vps26c,Larp7,Ppp1r15a,Snx27
GO:0051173	positive regulation of nitrogen compound metabolic process	3041	278	5.23103e-21	5.29742e-19	Acd,Akap6,Ankle2,Atf4,Bicral,Cdc25b,Cdc42,Cep295,Cnot6l,Crebl2,Crebzf,Csnk1e,Ctcf,Ctnnd1,Ctr9,Daxx,Ddit3,Ddx39b,Derl1,Dlg1,Dlg3,Eapp,Egr3,Elk4,Esrra,Fmr1,Gabarap,Gmeb2,Hdac3,Hmga2,Kat8,Kdm3a,Limk2,Map4k2,Mas1,Mbtps2,Med16,Nbn,Ncbp1,Ncbp2,Nck1,Ngrn,Oaz1,Pcbd2,Pfkm,Pxn,Rasa1,Rbm3,Rora,Rps6kb1,Rsf1,Sgsm3,Skp1,Smarca2,Smpd1,Snf8,Sorl1,Stat3,Sumo3,Tada3,Tcf12,Tent4a,Tesc,Thoc1,Trim45,Trp53inp2,Uimc1,Vps35,Zfp593,Acsl3,Actl6a,Acvr1,Adcy8,Adipor2,Agt,Arid3a,Ascl1,Atf1,Atg10,Bcl2,Bcl2l1,Bcl9,Bhlha15,Bmpr1b,Bora,Brca2,Cblb,Cdk5rap1,Cdon,Clu,Ctbp1,Dcun1d5,Dmap1,Efcab7,Eif4a3,Epc1,Fbxl5,Fzd8,Gas6,Gdf11,Hes5,Hey1,Hsf4,Htatip2,Id2,Id4,Inhbb,Jag1,Kdm7a,Kmt2b,Kndc1,Leo1,Lyar,Mcf2l,Mysm1,Ncoa1,Nfatc1,Nfil3,Nolc1,Npnt,Nsun4,Oprd1,Parm1,Pcbp2,Phip,Plagl1,Ppargc1a,Ppp1r12a,Prdm2,Prkdc,Prr7,Rbck1,Rbmxl1,Rc3h1,Rfxank,Rfxap,Rhbdd1,Rit2,Rnf20,Rock2,Spen,Stat6,Taf5,Telo2,Txn1,Ubqln1,Uchl5,Uhmk1,Xrcc5,Zbtb17,Zbtb49,Zfp318,Zfp64,Eif3d,Abca2,Abcb10,Adam9,Afap1l2,Ahr,Atf6b,Axin2,Bbs7,Cav2,Cdk7,Clock,Crlf3,Dcun1d2,Dda1,Ddah2,Dot1l,Ecd,Egln2,Eif2ak4,Elavl1,Fnip1,Foxj3,Gga3,Grhl1,Hecw1,Hif1a,Hivep3,Hnrnpr,Ikbkb,Iqgap1,Itga6,Kansl3,Ldlr,Lrp8,Map3k5,Mbtd1,Mllt6,Mob1b,Mtor,Ncl,Ncoa3,Ndufc2,Pbrm1,Piwil2,Ppard,Ppargc1b,Prox1,Psenen,Rgma,Sertad2,Sgsm1,Slf2,Tasp1,Tnks1bp1,Yeats4,Zfp609,Zfp639,Noct,Acvr1c,Adora1,Alyref,Arid1a,Arid4b,Ash2l,Atf7,Capn2,Ccnt2,Cct5,Csrnp2,Csrnp3,Cul3,Dnaja3,Dr1,Eif3e,Eif5a2,Ets2,Fbxo33,Grm5,Ilf3,Ing3,Kmt2e,Kmt5c,Larp1,Lat,Lhx2,Lmna,Lpin1,Lpin2,Mapk8,Mical2,Mlx,Ncoa7,Nsd2,Pan3,Pdgfra,Pelp1,Picalm,Prelid1,Prnp,Prpf6,Pym1,Rab7,Ralb,Rhoq,Rnft2,Rps3a1,Sae1,Senp2,Sf3b4,Sirt6,Sirt7,Sox2,Sp3,Sumo2,Tarbp2,Trerf1,Trim32,Ube2v2,Wdr48,Wdr5,Zfp523,Larp7,Ppp1r15a,Rpl26
GO:0006366	transcription by RNA polymerase II	2537	243	7.38818e-21	7.38724e-19	Atf4,Bcl11a,Cic,Cops2,Crebzf,Ctcf,Ctnnbip1,Ctr9,Daxx,Ddit3,Dlg1,Eapp,Egr3,Elk4,Esrra,Foxg1,Gmeb2,Hdac3,Hdgfl3,Hif1an,Hmga2,Kat8,Kdm3a,Mbtps2,Med16,Mxi1,N4bp2l2,Ncbp1,Ncbp2,Nck1,Nrip2,Pde2a,Pfkm,Polr2e,Ripply2,Rora,Rsf1,Setdb1,Smarca2,Snf8,Stat3,Strap,Tada3,Taf1,Tcf12,Tle1,Tpr,Tsc22d3,Zfhx2,Zfp236,Zfp282,Zfp536,Zfp593,Zfp608,Zfp81,Zfp865,Zfp952,Zkscan1,Zkscan16,Zkscan8,Actl6a,Acvr1,Arid3a,Ascl1,Atf1,Bcl9,Bhlha15,Bmpr1b,Cc2d1b,Cdon,Ctbp1,Ddx20,Dmap1,Dusp22,Efcab7,Eif4a3,Epc1,Foxp2,Hes5,Hey1,Hsf4,Htatip2,Id2,Id4,Jag1,Jazf1,Kdm7a,Leo1,Lhx9,Lyar,Mcf2l,Mnt,Mysm1,Nacc2,Ncoa1,Nfatc1,Nfil3,Npnt,Pcbp2,Phf12,Phip,Plagl1,Ppargc1a,Ppp1r12a,Prdm2,Prkdc,Psmc5,Rbck1,Rbmxl1,Rfxank,Rfxap,Rit2,Smarcd1,Spen,Stat6,Suds3,Suz12,Taf5,Taf5l,Taf6l,Traf3ip1,Txn1,Zbtb17,Zbtb2,Zbtb37,Zbtb49,Zfp108,Zfp189,Zfp239,Zfp260,Zfp319,Zfp612,Zfp64,Zfp644,Zfp661,Zfp668,Zfp748,Zfp763,Zfp780b,Zfp92,Zfp947,Zkscan7,Zscan26,Abca2,Adrm1,Aebp2,Ahr,Atf6b,Atn1,Bbs7,Cbx1,Cdk7,Chd4,Clock,Crlf3,Dot1l,Ecd,Fhl2,Fnip1,Foxj3,Grhl1,Gtf2e2,Gtf2h2,H1f2,Hexim1,Hif1a,Hivep3,Ikbkb,Itga6,Kansl3,Macroh2a1,Med29,Mllt6,Ncl,Ncoa3,Nrarp,Ppard,Ppargc1b,Prox1,Rbm10,Rcor3,Rgma,Sgsm1,Yeats4,Zfp397,Zfp609,Zfp639,Zfp740,Zfp786,Zfp791,Zfp950,Arid1a,Arid4b,Ash2l,Atf7,Bhlhe40,Ccnt2,Cggbp1,Csrnp2,Csrnp3,Cul3,Dnaja3,Dnajb1,Dr1,Ets2,H1f4,Lhx2,Lpin1,Lpin2,Med23,Mical2,Mlx,Ncoa7,Nelfcd,Nfx1,Nsd2,Pelp1,Prkcb,Prpf6,Rhoq,Rpl23,Sarnp,Senp2,Sirt6,Sirt7,Sox2,Sp3,Sumo2,Suv39h2,Trerf1,Usp2,Wdr5,Zbtb4,Zfp523,Zfp653,Zfp655,Zfp787,Zfp821,Zfp941,Zhx1,Zxdb,Larp7,Ppp1r15a
GO:0010605	negative regulation of macromolecule metabolic process	2920	269	9.22592e-21	9.10944e-19	Acd,Anapc2,Atf4,Bahd1,Bcl11a,Cenpv,Cic,Cnot6l,Cops2,Crebzf,Ctcf,Ctnnbip1,Ctr9,Ctsa,Ctsb,Daxx,Ddit3,Dlg1,Drd5,Eapp,Eif2s1,Elavl4,Elk4,Esrra,Fmr1,Foxg1,Hdac3,Hif1an,Hmga2,Hspa4,Kat8,Kdm3a,Kdm5b,Lsm6,Mas1,Mtmr2,Mxi1,N4bp2l2,Nbn,Ncbp1,Ncbp2,Nck1,Nrip2,Pde2a,Rabgef1,Rbm3,Rgs14,Ripply2,Rsf1,Setdb1,Smarca2,Smarce1,Smpd1,Snta1,Snx12,Sorl1,Spock1,Spred1,Stat3,Strap,Tent4a,Thoc1,Tle1,Tpr,Trim11,Tsc22d3,Uimc1,Vps35,Zc3h14,Zfp282,Zfp536,Zfp608,Zfp81,Zfp952,Acin1,Adipor2,Agt,Ascl1,Brca2,Cblb,Cc2d1b,Cd109,Cdan1,Cdk5rap1,Cltc,Clu,Ctbp1,Ddx20,Dmap1,Dusp22,Eif2ak1,Eif4a3,Epc1,Foxp2,Gas6,Gtpbp2,Hat1,Hes5,Hey1,Hsf4,Id2,Id4,Inhbb,Jazf1,Kmt2b,Lyar,Mnt,Morc2b,Msh6,Mvk,Nacc2,Nfatc1,Nfil3,Oprd1,Paqr3,Phc1,Phf12,Ppargc1a,Prdm2,Prkdc,Prr7,Psmc5,Pus10,Pus7,Qars,Rc3h1,Rnf20,Rock2,Serpina11,Sh2b3,Smyd5,Spen,Srgn,Srsf4,Stat6,Suds3,Suz12,Tipin,Traf3ip1,Txn1,Uchl5,Xrcc5,Zbtb2,Zfp239,Zfp318,Zfp503,Zfp668,Zfp748,Zfp763,Aebp2,Ahr,Alkbh5,Atn1,Axin2,Azin2,Caml,Casc3,Cbx1,Ccar2,Chd4,Clec16a,Clock,Csnk2a2,Donson,Dusp6,Edc4,Eif2ak4,Eif3h,Elavl1,Ercc4,Fhl2,Fnip1,Gga3,H1f2,Hexim1,Hif1a,Hint2,Hnrnpa0,Hnrnpr,Ikbkb,Ldlr,Macroh2a1,Malsu1,Marchf8,Mbtd1,Mllt6,Morc2a,Mtor,N4bp1,Ncl,Nrarp,Peli3,Piwil2,Plaa,Ppard,Ppargc1b,Prox1,Rbm10,Rcor3,Ring1,Sfswap,Smg6,Srsf7,Svbp,Zfp397,Zfp512b,Zfp639,Lsm3,Noct,Aida,Akt1s1,Ap1ar,Arid1a,Atf7,Bap1,Bhlhe40,Bod1,Cggbp1,Cul3,Dffa,Dnaja3,Dnajb1,Dr1,Eif3e,Ets2,H1f4,Ilf3,L3mbtl1,Larp1,Lhx2,Lpin1,Lsm14a,Lsm4,Mlx,Ncoa7,Nelfcd,Nf1,Nfx1,Nsd2,Ogg1,Otud5,Pan3,Phax,Picalm,Pphln1,Prnp,Prpf18,Pym1,Ric1,Rpl23,Sarnp,Senp2,Serpina3j,Sirt6,Sirt7,Sox2,Sp3,Suv39h2,Tarbp2,Trerf1,Usp2,Wdr5,Zbtb4,Zfp653,Zhx1,Atg12,Larp7,Ppp1r15a,Rps7
GO:0051253	negative regulation of RNA metabolic process	1363	155	4.96195e-20	4.83882e-18	Atf4,Bahd1,Bcl11a,Cic,Cops2,Crebzf,Ctcf,Ctnnbip1,Ctr9,Daxx,Ddit3,Dlg1,Eapp,Elavl4,Elk4,Esrra,Fmr1,Foxg1,Hdac3,Hif1an,Hmga2,Kat8,Kdm5b,Mxi1,N4bp2l2,Nck1,Nrip2,Pde2a,Ripply2,Rsf1,Setdb1,Smarca2,Smarce1,Stat3,Strap,Tent4a,Tle1,Tpr,Trim11,Tsc22d3,Uimc1,Zc3h14,Zfp282,Zfp536,Zfp608,Zfp81,Zfp952,Acin1,Ascl1,Cc2d1b,Ctbp1,Ddx20,Dmap1,Dusp22,Epc1,Foxp2,Gas6,Hes5,Hey1,Hsf4,Id2,Id4,Jazf1,Lyar,Mnt,Nacc2,Nfatc1,Nfil3,Phc1,Phf12,Prdm2,Psmc5,Qars,Rnf20,Spen,Srsf4,Stat6,Suds3,Suz12,Traf3ip1,Txn1,Xrcc5,Zbtb2,Zfp239,Zfp318,Zfp503,Zfp668,Zfp748,Zfp763,Aebp2,Ahr,Atn1,Axin2,Cbx1,Ccar2,Chd4,Clock,Elavl1,Fhl2,Fnip1,H1f2,Hexim1,Hif1a,Hnrnpa0,Macroh2a1,Mbtd1,Mtor,Nrarp,Ppard,Ppargc1b,Prox1,Rbm10,Rcor3,Ring1,Sfswap,Srsf7,Zfp397,Zfp512b,Zfp639,Noct,Arid1a,Atf7,Bap1,Bhlhe40,Cggbp1,Cul3,Dnaja3,Dnajb1,Dr1,Ets2,H1f4,Ilf3,L3mbtl1,Larp1,Lpin1,Mlx,Nelfcd,Nfx1,Nsd2,Phax,Pphln1,Rpl23,Sarnp,Sirt6,Sirt7,Sox2,Sp3,Suv39h2,Trerf1,Usp2,Zbtb4,Zfp653,Zhx1,Larp7,Ppp1r15a
GO:0006412	translation	686	99	5.25015e-20	5.05743e-18	Aarsd1,Akap6,Cnot6l,Ddx39b,Dnajc1,Dph1,Dph6,Eif2s1,Eif4b,Elavl4,Fmr1,Mcts1,Mrpl16,Mrps16,Mrps18b,Nars2,Ncbp1,Ncbp2,Nck1,Ndufa7,Ngrn,Rbm3,Rpl13,Rps6kb1,Secisbp2l,Sepsecs,Tent4a,Tpr,Rpl23a,Rps27a,Abtb1,Aimp1,Cdk5rap1,Eif2ak1,Eif4a3,Gatc,Gfm2,Gtpbp2,Mrpl23,Mrpl47,Mvk,Nolc1,Nsun4,Prkdc,Ptcd3,Pus7,Qars,Rc3h1,Rock2,Rsl24d1,Uhmk1,Zar1l,Zc3h15,Eif3d,Ascc3,Casc3,Cdkal1,Eef1d,Eif2ak4,Eif3h,Elavl1,Hnrnpr,Malsu1,Mcts2,Mrps23,Mrps9,Mtor,Ncl,Piwil2,Ptcd1,Pum3,Rpl36a,Rps8,Noct,Aars2,Eif2a,Eif2b2,Eif3e,Eif5a2,Fars2,Grm5,Ilf3,Larp1,Lsm14a,Mrpl11,Mrpl32,Mrpl43,Mrps35,Pan3,Pym1,Rpl10a,Rpl23,Rpl36,Rps3a1,Sarnp,Tarbp2,Ppp1r15a,Rpl26,Rps7
GO:0007049	cell cycle	1756	184	8.83748e-20	8.41051e-18	Anapc2,Ankle2,Appl1,Bcr,Brinp1,Cables1,Cdc25b,Cdc42,Cdk10,Cenpv,Cep295,Chmp3,Daxx,Ddit3,Ddx39b,Dlg1,Epb41,Foxg1,Hdac3,Hmga2,Limk2,Lmln,Mcts1,Nbn,Nek1,Pdcd2l,Prcc,Rgs14,Rpa1,Rps6kb1,Sgsm3,Stat3,Sun2,Tada3,Taf1,Thoc1,Tpr,Trnp1,Tuba8,Tubg2,Ubxn2b,Uimc1,Wdr6,Zfyve19,Tuba1a,Actl6a,Acvr1,Alox8,Ascl1,Bcl2,Bcl2l1,Bora,Brca2,Ccnjl,Cdc14b,Cdc34,Cdk5rap1,Cenpc1,Cep164,Cep76,Cgrrf1,Cltc,Ctbp1,Dctn3,Dmap1,Epc1,Gnai1,Id2,Id4,Lin54,Mapk6,Mnt,Morc2b,Nacc2,Nfatc1,Phip,Plk4,Ppm1g,Ppp1r12a,Prkdc,Rock2,Rxfp3,Shcbp1l,Spice1,Stx2,Tacc1,Tipin,Tom1l2,Topbp1,Uchl5,Uhmk1,Vps4b,Washc1,Zbtb17,Zbtb49,Zfp318,Zfp503,Aaas,Afap1l2,Ahr,Anapc15,Axin2,Ccar2,Ccng2,Cdk7,Cenpq,Clock,Crlf3,Csnk2a2,Cspp1,Donson,Dot1l,Ecd,Eif2ak4,Ercc4,Fen1,Foxj3,Hacd1,Heca,Hexim1,Iqgap1,Llgl1,Macroh2a1,Mapk13,Mbtd1,Mus81,Pcnp,Piwil2,Prox1,Rad51d,Slf2,Smc5,Tbrg1,Txlng,Usp37,Vcpip1,Vps4a,Yeats4,Plrg1,Ak1,Bap1,Bod1,Ccni,Ccnt2,Cdk14,Chmp1b,Cul3,Dctn6,Dr1,Ing3,Klhdc3,Kmt2e,L3mbtl1,Lemd3,Lmna,Lsm14a,Map10,Map9,Mapk8,Mapre2,Mis18a,Mzt1,Nae1,Nup37,Pdpn,Prkacb,Ralb,Rcc1,Rhno1,Rpl23,Senp2,Sirt7,Sox2,Sptbn1,Suv39h2,Syf2,Trim32,Tubg1,Usp2,Usp39,Wdr5,Zfp655,Larp7,Rpl26
GO:0006357	regulation of transcription by RNA polymerase II	2478	235	1.29301e-19	1.21589e-17	Atf4,Bcl11a,Cic,Cops2,Crebzf,Ctcf,Ctnnbip1,Ctr9,Daxx,Ddit3,Dlg1,Eapp,Egr3,Elk4,Esrra,Foxg1,Gmeb2,Hdac3,Hdgfl3,Hif1an,Hmga2,Kat8,Kdm3a,Mbtps2,Med16,Mxi1,N4bp2l2,Nck1,Nrip2,Pde2a,Pfkm,Ripply2,Rora,Rsf1,Setdb1,Smarca2,Snf8,Stat3,Strap,Tada3,Tcf12,Tle1,Tpr,Tsc22d3,Zfhx2,Zfp236,Zfp282,Zfp536,Zfp593,Zfp608,Zfp81,Zfp865,Zfp952,Zkscan1,Zkscan16,Zkscan8,Actl6a,Acvr1,Arid3a,Ascl1,Atf1,Bcl9,Bhlha15,Bmpr1b,Cc2d1b,Cdon,Ctbp1,Ddx20,Dmap1,Dusp22,Efcab7,Eif4a3,Epc1,Foxp2,Hes5,Hey1,Hsf4,Htatip2,Id2,Id4,Jag1,Jazf1,Kdm7a,Leo1,Lhx9,Lyar,Mcf2l,Mnt,Mysm1,Nacc2,Ncoa1,Nfatc1,Nfil3,Npnt,Pcbp2,Phf12,Phip,Plagl1,Ppargc1a,Ppp1r12a,Prdm2,Prkdc,Psmc5,Rbck1,Rbmxl1,Rfxank,Rfxap,Rit2,Smarcd1,Spen,Stat6,Suds3,Suz12,Taf5,Taf5l,Traf3ip1,Txn1,Zbtb17,Zbtb2,Zbtb37,Zbtb49,Zfp108,Zfp189,Zfp239,Zfp260,Zfp319,Zfp612,Zfp64,Zfp644,Zfp661,Zfp668,Zfp748,Zfp763,Zfp780b,Zfp92,Zfp947,Zkscan7,Zscan26,Abca2,Aebp2,Ahr,Atf6b,Atn1,Bbs7,Cbx1,Cdk7,Chd4,Clock,Crlf3,Dot1l,Ecd,Fhl2,Fnip1,Foxj3,Grhl1,Gtf2h2,H1f2,Hexim1,Hif1a,Hivep3,Ikbkb,Itga6,Kansl3,Macroh2a1,Med29,Mllt6,Ncl,Ncoa3,Nrarp,Ppard,Ppargc1b,Prox1,Rbm10,Rcor3,Rgma,Sgsm1,Yeats4,Zfp397,Zfp609,Zfp639,Zfp740,Zfp786,Zfp791,Zfp950,Arid1a,Arid4b,Ash2l,Atf7,Bhlhe40,Ccnt2,Cggbp1,Csrnp2,Csrnp3,Cul3,Dnaja3,Dnajb1,Dr1,Ets2,H1f4,Lhx2,Lpin1,Lpin2,Med23,Mical2,Mlx,Ncoa7,Nfx1,Nsd2,Pelp1,Prkcb,Prpf6,Rhoq,Rpl23,Sarnp,Senp2,Sirt6,Sirt7,Sox2,Sp3,Sumo2,Suv39h2,Trerf1,Usp2,Wdr5,Zbtb4,Zfp523,Zfp653,Zfp655,Zfp787,Zfp821,Zfp941,Zhx1,Zxdb,Larp7,Ppp1r15a
GO:0033554	cellular response to stress	1859	191	1.37913e-19	1.28162e-17	Spring1,Acd,Atf4,Bcl2l2,Bmt2,Cdc37,Cdc42,Daxx,Ddit3,Ddx39b,Derl1,Dlg1,Dnajb14,Eif2s1,Exd2,Fbxo27,Fmr1,Gabarap,Hdac3,Hif1an,Hmga2,Insig1,Kcnk3,Lipe,Lrrc8d,Map4k2,Mbtps2,Mcts1,Nbn,Nck1,Nek1,Nrep,Polh,Rexo4,Rgs14,Rora,Rpa1,Spred1,Thoc1,Tpr,Uba1,Ube2j1,Ubxn6,Uimc1,Hspa9,Actl6a,Adcy8,Agt,Alkbh8,Atg10,Bcl2,Bcl2l1,Bhlha15,Brca2,Cdc14b,Cep164,Clu,Dcun1d5,Dmap1,Dusp22,Eif2ak1,Emsy,Epc1,Fan1,Gas6,Gstm7,Id2,Igfbp6,Inhbb,Micu1,Mmp2,Morc2b,Msh6,Nacc2,Nbr1,Nefh,Nsmce1,Oprd1,Plekha1,Ppargc1a,Prkdc,Qars,Rad23b,Rasa3,Rbbp6,Rhbdd1,Rnf103,Rock2,Rtn4rl1,Samhd1,Selenok,Stat6,Stk25,Stx2,Tipin,Topbp1,Txn1,Ubqln1,Uchl5,Xrcc5,Abcb10,Acaa2,Ap5s1,Ap5z1,Armt1,Ascc3,Atf6b,Axin2,Bex1,Cbx1,Ccar2,Cdk7,Clec16a,Clock,Donson,Dot1l,Egln2,Eif2ak4,Ercc4,Fen1,Fnip1,Fxn,Gtf2h2,H2aw,Hif1a,Klk8,Map3k5,Mapk13,Mbtd1,Morc2a,Mtor,Mus81,Nqo1,Ppard,Ppargc1b,Ppif,Pycr2,Rad51d,Recql,Rgma,Rragc,Sec61b,Slf2,Smc5,Tmco1,Tnfrsf19,Tnks1bp1,Trim13,Uba5,Uggt2,Vcpip1,Yeats4,Aida,Ash2l,Atf7,Cbs,Cdc42se1,Cul3,Dnajb1,Eif2a,Ing3,Itpr1,Kmt5c,Map1lc3a,Map1lc3b,Mapk8,Mapk8ip2,Moap1,Ncoa7,Nf1,Nsd2,Ogg1,Pdgfra,Psme4,Ralb,Rhno1,Rnft2,Sem1,Senp2,Sirt6,Sirt7,Spag9,Suv39h2,Syf2,Trim32,Ube2v2,Wdr48,Zbtb4,Ppp1r15a,Rpl26,Ufc1
GO:0006518	peptide metabolic process	884	115	1.98542e-19	1.82359e-17	Aarsd1,Abcb9,Akap6,Cnot6l,Ddx39b,Dnajc1,Dph1,Dph6,Eif2s1,Eif4b,Elavl4,Fmr1,Gstz1,Mcts1,Mrpl16,Mrps16,Mrps18b,Nars2,Ncbp1,Ncbp2,Nck1,Ndufa7,Ngrn,Rbm3,Ren2,Rpl13,Rps6kb1,Secisbp2l,Sepsecs,Sorl1,Tent4a,Tpr,Rpl23a,Rps27a,Abtb1,Aimp1,Cdk5rap1,Clu,Eif2ak1,Eif4a3,Enpep,Gatc,Gfm2,Gstm7,Gtpbp2,Mrpl23,Mrpl47,Mvk,Nolc1,Nsun4,Prkdc,Ptcd3,Pus7,Qars,Rc3h1,Rock2,Rsl24d1,Uhmk1,Zar1l,Zc3h15,Eif3d,Abca2,Ascc3,Casc3,Cdkal1,Eef1d,Eif2ak4,Eif3h,Elavl1,Gga3,Hnrnpr,Idh1,Malsu1,Mcts2,Mrps23,Mrps9,Mtor,Ncl,Piwil2,Psenen,Ptcd1,Pum3,Rpl36a,Rps8,Noct,Aars2,Eif2a,Eif2b2,Eif3e,Eif5a2,Ethe1,Fars2,Grm5,Ilf3,Larp1,Lsm14a,Mrpl11,Mrpl32,Mrpl43,Mrps35,Nln,Pan3,Picalm,Prnp,Pym1,Rpl10a,Rpl23,Rpl36,Rps3a1,Sarnp,Spcs3,Tarbp2,Ppp1r15a,Rpl26,Rps7
GO:0034645	cellular macromolecule biosynthetic process	1110	133	3.45175e-19	3.13395e-17	Aarsd1,Akap6,B4galt5,Cnot6l,Ddx39b,Dnajc1,Dph1,Dph6,Eif2s1,Eif4b,Elavl4,Fmr1,Mcts1,Mppe1,Mrpl16,Mrps16,Mrps18b,Nars2,Ncbp1,Ncbp2,Nck1,Ndufa7,Ngrn,Pigo,Rbm3,Rpl13,Rps6kb1,Secisbp2l,Sepsecs,Tent4a,Tpr,Ube2j1,Zdhhc17,Rpl23a,Rps27a,Abtb1,Acadm,Aimp1,Atg10,B3galt4,Bcl2,Cdk5rap1,Cog7,Eif2ak1,Eif4a3,Gatc,Gfm2,Gtpbp2,Krtcap2,Mrpl23,Mrpl47,Mvk,Nolc1,Nsun4,Phkg2,Pofut1,Prkdc,Ptcd3,Pus7,Qars,Rc3h1,Rock2,Rsl24d1,Selenok,St3gal1,St6galnac3,Uhmk1,Zar1l,Zc3h15,Zdhhc23,Eif3d,Abca2,Abcb10,Ascc3,Atg16l1,Casc3,Cdkal1,Dolpp1,Eef1d,Eif2ak4,Eif3h,Elavl1,Galntl6,Hif1a,Hnrnpr,Lmf1,Malsu1,Mcts2,Mrps23,Mrps9,Mtor,Ncl,Pigg,Piwil2,Pofut2,Ptcd1,Pum3,Rpl36a,Rps8,Uggt2,Ugp2,Zdhhc20,Noct,Aars2,B3gat1,Cant1,Eif2a,Eif2b2,Eif3e,Eif5a2,Epm2aip1,Fars2,Galnt1,Grm5,Ilf3,Larp1,Lsm14a,Mrpl11,Mrpl32,Mrpl43,Mrps35,Pan3,Pym1,Rpl10a,Rpl23,Rpl36,Rps3a1,Sarnp,Tarbp2,Atg12,Ppp1r15a,Rpl26,Rps7
GO:0043043	peptide biosynthetic process	710	99	6.07212e-19	5.45042e-17	Aarsd1,Akap6,Cnot6l,Ddx39b,Dnajc1,Dph1,Dph6,Eif2s1,Eif4b,Elavl4,Fmr1,Mcts1,Mrpl16,Mrps16,Mrps18b,Nars2,Ncbp1,Ncbp2,Nck1,Ndufa7,Ngrn,Rbm3,Rpl13,Rps6kb1,Secisbp2l,Sepsecs,Tent4a,Tpr,Rpl23a,Rps27a,Abtb1,Aimp1,Cdk5rap1,Eif2ak1,Eif4a3,Gatc,Gfm2,Gtpbp2,Mrpl23,Mrpl47,Mvk,Nolc1,Nsun4,Prkdc,Ptcd3,Pus7,Qars,Rc3h1,Rock2,Rsl24d1,Uhmk1,Zar1l,Zc3h15,Eif3d,Ascc3,Casc3,Cdkal1,Eef1d,Eif2ak4,Eif3h,Elavl1,Hnrnpr,Malsu1,Mcts2,Mrps23,Mrps9,Mtor,Ncl,Piwil2,Ptcd1,Pum3,Rpl36a,Rps8,Noct,Aars2,Eif2a,Eif2b2,Eif3e,Eif5a2,Fars2,Grm5,Ilf3,Larp1,Lsm14a,Mrpl11,Mrpl32,Mrpl43,Mrps35,Pan3,Pym1,Rpl10a,Rpl23,Rpl36,Rps3a1,Sarnp,Tarbp2,Ppp1r15a,Rpl26,Rps7
GO:0043604	amide biosynthetic process	826	109	6.29102e-19	5.58346e-17	Aarsd1,Akap6,B4galt5,Cnot6l,Ddx39b,Dnajc1,Dph1,Dph6,Eif2s1,Eif4b,Elavl4,Fmr1,Mcts1,Mrpl16,Mrps16,Mrps18b,Nars2,Ncbp1,Ncbp2,Nck1,Ndufa7,Ngrn,Rbm3,Rpl13,Rps6kb1,Secisbp2l,Sepsecs,Smpd1,Sptlc1,Tent4a,Tpr,Rpl23a,Rps27a,Abtb1,Aimp1,B3galt4,Cdk5rap1,Eif2ak1,Eif4a3,Gatc,Gfm2,Gtpbp2,Mrpl23,Mrpl47,Mvk,Nolc1,Nsun4,Prkdc,Ptcd3,Pus7,Qars,Rc3h1,Rock2,Rsl24d1,St3gal1,St6galnac3,Uhmk1,Zar1l,Zc3h15,Eif3d,Acss2,Ascc3,Casc3,Cdkal1,Eef1d,Eif2ak4,Eif3h,Elavl1,Gal3st1,Hnrnpr,Malsu1,Mcts2,Mrps23,Mrps9,Mtor,Ncl,Piwil2,Ptcd1,Pum3,Rpl36a,Rps8,Noct,Aars2,Dld,Eif2a,Eif2b2,Eif3e,Eif5a2,Tlcd3b,Fars2,Grm5,Ilf3,Larp1,Lsm14a,Mrpl11,Mrpl32,Mrpl43,Mrps35,Pan3,Pym1,Rpl10a,Rpl23,Rpl36,Rps3a1,Sarnp,Tarbp2,Ppp1r15a,Rpl26,Rps7
GO:0043603	cellular amide metabolic process	1136	134	9.60428e-19	8.42935e-17	Aarsd1,Abcb9,Akap6,Atf4,B4galt5,Cnot6l,Ddx39b,Dnajc1,Dph1,Dph6,Eif2s1,Eif4b,Elavl4,Fmr1,Gstz1,Mcts1,Mrpl16,Mrps16,Mrps18b,Nars2,Ncbp1,Ncbp2,Nck1,Ndufa7,Neu1,Ngrn,Nt5c,Rbm3,Ren2,Rpl13,Rps6kb1,Secisbp2l,Sepsecs,Smpd1,Sorl1,Sptlc1,Tent4a,Tpr,Rpl23a,Rps27a,Abtb1,Acsl3,Aimp1,B3galt4,Cdk5rap1,Clu,Ehhadh,Eif2ak1,Eif4a3,Enpep,Gatc,Gfm2,Gstm7,Gtpbp2,Mrpl23,Mrpl47,Mvk,Nolc1,Nsun4,Prkdc,Ptcd3,Pus7,Qars,Rc3h1,Rock2,Rsl24d1,St3gal1,St6galnac3,Uhmk1,Zar1l,Zc3h15,Eif3d,Abca2,Acaa2,Acss2,Ascc3,Casc3,Cdkal1,Eef1d,Eif2ak4,Eif3h,Elavl1,Gal3st1,Gga3,Hnrnpr,Idh1,Malsu1,Mcts2,Mrps23,Mrps9,Mtor,Ncl,Piwil2,Psenen,Ptcd1,Pum3,Rpl36a,Rps8,Hexa,Noct,Plpp1,Aars2,Dld,Eif2a,Eif2b2,Eif3e,Eif5a2,Ethe1,Tlcd3b,Far1,Fars2,Grm5,Ilf3,Larp1,Lsm14a,Mrpl11,Mrpl32,Mrpl43,Mrps35,Nln,Pan3,Picalm,Prnp,Pym1,Rpl10a,Rpl23,Rpl36,Rps3a1,Sarnp,Spcs3,Tarbp2,Ppp1r15a,Rpl26,Rps7
GO:0048731	system development	4558	368	1.0065e-18	8.73667e-17	Acd,Akap6,Anapc2,Ankle2,Aplp2,Atf4,B4galt5,Bcl11a,Bcl2l2,Bcr,Bicdl1,Brinp1,Cables1,Cdc42,Cic,Cops2,Cspg5,Ctnnbip1,Ctnnd1,Ctr9,Ctsb,Ddit3,Ddx39b,Dhrs7b,Dlg1,Dnm3,Egr3,Elavl4,Esrra,Flrt2,Fmr1,Foxg1,Hdac3,Hdgfl3,Hmga2,Insig1,Kat8,Kdm5b,Kif13b,Klhl17,Limk2,Lrrc4c,Mbtps2,Mtmr2,N4bp2l2,Nbn,Nck1,Nek1,Neu1,Nexmif,Npy2r,Nrbp2,Nrep,Opa3,Pcdh19,Pde2a,Pkp2,Prune1,Pxn,Rasa1,Rbm45,Ren2,Rgs14,Ripply2,Rnf220,Rora,Rpa1,Rpl13,Sart1,Setdb1,Slc7a6os,Smarca2,Smarce1,Snapin,Sorl1,Sparc,Spock1,Spred1,Stat3,Strap,Sun2,Tcf12,Tesc,Thoc1,Trim11,Trim45,Trnp1,Uchl3,Vps35,Vps52,Yipf6,Zdhhc17,Zfhx2,Zfp536,Zfp608,Hspa9,Acadm,Acap3,Acsl3,Actl6a,Acvr1,Adam15,Adipor2,Agt,Aimp1,Aldh3a2,Arl13b,Ascl1,Atf1,Bcl2,Bcl2l1,Bhlha15,Bicc1,Bloc1s6,Bmpr1b,Brca2,Cadm1,Cblb,Odad3,Cd109,Cdon,Clu,Dcx,Dhtkd1,Eif2ak1,Eif4a3,Emb,Enpep,Foxp2,Fzd8,Gas6,Gdf11,Gng5,Gpr89,Hapln3,Hes5,Hey1,Hsf4,Htatip2,Id2,Id4,Inhbb,Jag1,Kdm7a,Kmt2b,Kndc1,Krit1,Leo1,Lhx9,Lsr,Lyar,Mapk6,Mmp16,Mmp2,Msh6,Mthfr,Mysm1,Napa,Nbeal2,Ncoa1,Nefh,Nfatc1,Nfil3,Nkiras1,Nova2,Npnt,Paqr3,Pcdh15,Pde3b,Pex13,Plekha1,Plk4,Pofut1,Prkdc,Prr7,Pus7,Qars,Rab13,Rab21,Rac3,Rc3h1,Rit2,Rock2,Rtn4ip1,Rtn4rl1,Samhd1,Sarm1,Sh2b3,Sik3,Slc6a17,Smarcd1,Snx17,Spen,Srsf4,St3gal1,Stat6,Stc1,Stk25,Stx2,Suz12,Syt17,Syt2,Syt4,Tacc1,Tmem176a,Traf3ip1,Uchl5,Uhmk1,Unc5a,Vps33b,Xrcc5,Bloc1s1,Sorbs2,Tmem176b,Abca2,Abcb10,Abcb6,Adgra2,Adgrf5,Adrm1,Agpat5,Ahr,Atn1,Axin2,B9d1,Bbs7,Bex1,Camsap3,Clock,Disp3,Dpysl3,Dusp6,Dzank1,Eif2ak4,Etl4,Fhl2,Fnip1,Frzb,Fxn,Gal3st1,Gpr173,Grip1,Hecw1,Hexim1,Hif1a,Htr6,Ikbkb,Iqgap1,Itga6,Klk8,Ldlr,Lias,Llgl1,Lrp8,Lrrc24,Lrrc7,Lrrtm1,Mbnl1,Mbtd1,Mthfd1,Mtor,Ncl,Ncoa3,Nrarp,Pbrm1,Pcyt1b,Plaa,Plce1,Ppard,Ppargc1b,Prox1,Rab8a,Rgma,Ring1,Rita1,Scyl2,Sema6b,Slc12a2,Slc39a1,Socs7,Stim1,Stxbp3,Svbp,Sybu,Uba5,Ugp2,Wdr1,Zfp609,Zfp950,Hexa,0610009B22Rik,Acvr1c,Add2,Ano6,Arid1a,Arid4b,Atf7,Atxn10,Bap1,Bcan,Bhlhb9,Bhlhe40,Btbd6,Cbs,Celsr2,Chrnb2,Crmp1,Cul3,Daglb,Dnaja3,Dym,Eif2b2,Fgf13,Frs2,Grm5,Hcn1,Itpr1,Kmt2e,Kmt5c,L3mbtl1,Lemd3,Lhx2,Lifr,Lmna,Lpin1,Mapk8,Mapk8ip2,Mark2,Nf1,Nphp4,Nrxn3,Nsd2,Otud5,Palm,Pdgfra,Pdpn,Picalm,Pikfyve,Plppr1,Prelid1,Prkacb,Prkcb,Prkci,Prps1,Rbbp9,Rnh1,Sdk1,Senp2,Shc3,Shtn1,Sirt6,Slc38a10,Sox2,Sp3,Spag9,Ston2,Trappc6b,Trim32,Ttbk2,Ttll5,Ube2v2,Wdr48,Wdr5,Wdr7,Zfp523,Ppp1r15a,Rps7,Ufc1
GO:0010604	positive regulation of macromolecule metabolic process	3463	298	1.05886e-18	9.09125e-17	Acd,Akap6,Ankle2,Appl1,Atf4,Bcl11a,Bicral,Cdc25b,Cdc42,Cep295,Cnot6l,Crebl2,Crebzf,Csnk1e,Ctcf,Ctnnd1,Ctr9,Daxx,Ddit3,Ddx39b,Derl1,Dlg1,Dlg3,Eapp,Egr3,Elavl4,Elk4,Esrra,Fmr1,Gabarap,Gmeb2,Hdac3,Hmga2,Kat8,Kdm3a,Kdm5b,Limk2,Lpl,Map4k2,Mas1,Mbtps2,Med16,Nbn,Ncbp1,Ncbp2,Nck1,Ngrn,Oaz1,Pcbd2,Pde2a,Pfkm,Pxn,Rasa1,Rbm3,Rora,Rps6kb1,Rsf1,Sgsm3,Skp1,Smarca2,Smpd1,Snf8,Sorl1,Stat3,Sumo3,Tada3,Tcf12,Tent4a,Tesc,Thoc1,Tle1,Trim45,Trp53inp2,Uimc1,Vps35,Zfp593,Actl6a,Acvr1,Adcy8,Adipor2,Agt,Alox8,Arap1,Arid3a,Ascl1,Atf1,Atg10,Bcl2,Bcl9,Bhlha15,Bmpr1b,Bora,Brca2,Cadm1,Cblb,Cdk5rap1,Cdon,Clu,Ctbp1,Dcun1d5,Dmap1,Efcab7,Eif4a3,Epc1,Fbxl5,Fzd8,Gas6,Gdf11,Hes5,Hey1,Hsf4,Htatip2,Id2,Id4,Ifi211,Inhbb,Jag1,Kdm7a,Kmt2b,Kndc1,Leo1,Lyar,Mcf2l,Mysm1,Ncoa1,Nfatc1,Nfil3,Nolc1,Npnt,Nsun4,Oprd1,Parm1,Pcbp2,Phip,Plagl1,Ppargc1a,Ppp1r12a,Prdm2,Prkdc,Prr7,Rbck1,Rbmxl1,Rc3h1,Rfxank,Rfxap,Rhbdd1,Rit2,Rnf20,Rock2,Selenok,Smarcd1,Spen,Stat6,Taf5,Telo2,Txn1,Ubqln1,Uchl5,Uhmk1,Xrcc5,Zbtb17,Zbtb49,Zfp318,Zfp64,Eif3d,Abca2,Abcb10,Adam9,Afap1l2,Ahr,Atf6b,Axin2,Bbs7,Cav2,Cdk7,Clock,Crlf3,Dcun1d2,Dda1,Dot1l,Ecd,Egln2,Eif2ak4,Elavl1,Fnip1,Foxj3,Gga3,Grhl1,Hecw1,Hif1a,Hivep3,Hnrnpa0,Hnrnpr,Ikbkb,Iqgap1,Itga6,Kansl3,Ldlr,Lrp8,Macroh2a1,Map3k5,Mapk13,Mbtd1,Mllt6,Mob1b,Mtor,Ncl,Ncoa3,Pbrm1,Piwil2,Polr3b,Ppard,Ppargc1b,Prox1,Psenen,Rbm10,Rgma,Sertad2,Sgsm1,Slf2,Tasp1,Tmem135,Tnks1bp1,Yeats4,Zfp609,Zfp639,Noct,Acvr1c,Adora1,Alyref,Arid1a,Arid4b,Ash2l,Atf7,Ccnt2,Cct5,Csrnp2,Csrnp3,Cul3,Dnaja3,Dr1,Eif3e,Eif5a2,Epm2aip1,Ets2,Fbxo33,Grm5,Ilf3,Ing3,Kmt2e,Kmt5c,Larp1,Lat,Lhx2,Lmna,Lpin1,Lpin2,Mapk8,Med23,Mical2,Mlx,Ncoa7,Nsd2,Pan3,Pdgfra,Pelp1,Picalm,Prelid1,Prnp,Prpf6,Pym1,Rab7,Ralb,Rbbp9,Rhoq,Rnft2,Rpl23,Rps3a1,Sae1,Senp2,Sf3b4,Sirt6,Sirt7,Sox2,Sp3,Sptbn1,Sumo2,Tarbp2,Trerf1,Trim32,Ube2v2,Wdr48,Wdr5,Zfp523,Larp7,Ppp1r15a,Rpl26,Rps7
GO:0031325	positive regulation of cellular metabolic process	3274	285	1.5672e-18	1.33111e-16	Acd,Akap6,Ankle2,Appl1,Atf4,Bicral,Cdc25b,Cdc42,Cep295,Cnot6l,Crebl2,Crebzf,Csnk1e,Ctcf,Ctnnd1,Ctr9,Daxx,Ddit3,Ddx39b,Derl1,Dlg1,Dlg3,Dstyk,Eapp,Egr3,Elk4,Esrra,Fmr1,Gabarap,Gmeb2,Hdac3,Hmga2,Kat8,Kdm3a,Limk2,Map4k2,Mas1,Mbtps2,Med16,Nbn,Ncbp1,Ncbp2,Nck1,Ngrn,Pcbd2,Pfkm,Pxn,Rasa1,Rbm3,Rora,Rps6kb1,Rsf1,Skp1,Smarca2,Smpd1,Sptlc1,Stat3,Sumo3,Tada3,Tcf12,Tent4a,Tesc,Thoc1,Trim45,Trp53inp2,Uimc1,Vps35,Zfp593,Acsl3,Actl6a,Acvr1,Adcy8,Adipor2,Agt,Arap1,Arid3a,Ascl1,Atf1,Atg10,Bcl2,Bcl2l1,Bcl9,Bhlha15,Bmpr1b,Bora,Brca2,Cblb,Cdk5rap1,Cdon,Clu,Ctbp1,Dcun1d5,Dmap1,Efcab7,Eif4a3,Epc1,Fbxl5,Fzd8,Gas6,Gdf11,Hes5,Hey1,Hsf4,Htatip2,Id2,Id4,Inhbb,Jag1,Kdm7a,Kmt2b,Kndc1,Leo1,Lyar,Mcf2l,Mysm1,Ncoa1,Nfatc1,Nfil3,Nolc1,Npnt,Nsun4,Oprd1,Parm1,Pcbp2,Phip,Plagl1,Ppargc1a,Ppp1r12a,Prdm2,Prkdc,Prr7,Rbck1,Rbmxl1,Rc3h1,Rfxank,Rfxap,Rhbdd1,Rit2,Rnf20,Rock2,Spen,Stat6,Taf5,Telo2,Txn1,Ubqln1,Uchl5,Uhmk1,Xrcc5,Zbtb17,Zbtb49,Zfp318,Zfp64,Eif3d,Abca2,Abcb10,Adam9,Adgrf5,Afap1l2,Ahr,Atf6b,Atg16l1,Axin2,Bbs7,Cav2,Cdk7,Clec16a,Clock,Crlf3,Dcun1d2,Dda1,Ddah2,Dot1l,Ecd,Eif2ak4,Elavl1,Fnip1,Foxj3,Grhl1,Hif1a,Hivep3,Hnrnpr,Ikbkb,Iqgap1,Iscu,Itga6,Kansl3,Ldlr,Lrp8,Map3k5,Mbtd1,Mllt6,Mob1b,Mtor,Ncl,Ncoa3,Ndufc2,Pbrm1,Piwil2,Ppard,Ppargc1b,Prox1,Psenen,Rgma,Sertad2,Sgsm1,Slf2,Tasp1,Tnks1bp1,Trim13,Yeats4,Zfp609,Zfp639,Noct,Acvr1c,Adora1,Alyref,Arid1a,Arid4b,Ash2l,Atf7,Capn2,Ccnt2,Cct5,Clcn3,Csrnp2,Csrnp3,Cul3,Daglb,Dnaja3,Dr1,Eif3e,Eif5a2,Epm2aip1,Ets2,Fbxo33,Grm5,Ilf3,Ing3,Kmt2e,Kmt5c,Larp1,Lat,Lhx2,Lmna,Lpin1,Lpin2,Mapk8,Mical2,Mlx,Moap1,Ncoa7,Nsd2,Pan3,Pdgfra,Pelp1,Pfkfb2,Picalm,Prelid1,Prnp,Prpf6,Pym1,Ralb,Rhoq,Rnft2,Rps3a1,Sae1,Senp2,Sf3b4,Sirt6,Sirt7,Sox2,Sp3,Sumo2,Tarbp2,Trerf1,Trim32,Ube2v2,Vps13d,Wdr48,Wdr5,Zfp523,Larp7,Ppp1r15a,Rpl26
GO:0051128	regulation of cellular component organization	2457	230	1.64781e-18	1.38469e-16	Acd,Akap6,Anapc2,Appl1,Arpc1a,Bcl11a,Bcl2l2,Cdc42,Cdk10,Cenpv,Cep295,Cnot6l,Ctnnbip1,Ctr9,Ddx39b,Dlg1,Dnm3,Elavl4,Evi5l,Flrt2,Fmr1,Frmpd4,Hdgfl3,Kctd17,Kif13b,Limk2,Lrrc4c,Mtmr2,Nbn,Ncbp1,Nck1,Neu1,Pde2a,Prune1,Pxn,Rabgef1,Rasa1,Setdb1,Siva1,Smarca2,Smpd1,Snapin,Snx12,Sorl1,Sparc,Spock1,Ssh2,Tbc1d30,Tmem14a,Tmsb10,Tpr,Usp46,Vps35,Tuba1a,Acap3,Actl6a,Adam15,Adipor2,Agt,Arap1,Atf1,Bcl2,Bcl2l1,Bora,Odad3,Cdc34,Cep76,Cgrrf1,Cltc,Clu,Dcun1d5,Dcx,Dmpk,Dnm1,Dusp22,Gnai1,Kndc1,Lcp1,Lrfn2,Mff,Morc2b,Myo10,Napa,Oprd1,Paqr3,Phip,Piezo1,Pisd,Plk4,Ppargc1a,Psmc5,Rab21,Rac3,Rit2,Rock2,Rtn4ip1,Rtn4rl1,Sarm1,Sh3yl1,Shcbp1l,Sparcl1,Spice1,Srgn,Stk25,Syt17,Syt2,Syt4,Tom1l2,Traf3ip1,Uchl5,Vps4b,Washc1,Xrcc5,Abca2,Abhd17a,Acaa2,Adam9,Ahr,Anapc15,Axin2,Camsap3,Capza1,Ccar2,Cdc42ep2,Clec16a,Crbn,Crlf3,Dpysl3,Dut,Ercc4,Fchsd2,Fen1,Fnip1,Frzb,Fxn,Grip1,Hecw1,Hif1a,Ikbkb,Iqgap1,Itga6,Klk8,Ldlr,Lrp8,Lrrc24,Lrrc7,Lrrtm1,Macroh2a1,Morc2a,Mtor,Ncoa3,Piwil2,Plaa,Plce1,Ppard,Ppif,Ppp3cc,Prox1,Rgma,Scyl2,Sema6b,Sertad2,Slf2,Smc5,Smg6,Tmem135,Wdr1,Zfp639,Plekhh2,Add2,Aida,Ano6,Ap1ar,Bap1,Bhlhb9,Capn2,Cct5,Cfl2,Chmp1b,Chrnb2,Crmp1,Cul3,Dnajb1,Eif2b2,Eif5a2,Fez2,Fgf13,Itpr1,L3mbtl1,Lamtor1,Lemd3,Lmna,Lrpap1,Map9,Mapk8,Mapre2,Mark2,Moap1,Mpp7,Nf1,Nphp4,Palm,Pan3,Pdpn,Picalm,Pikfyve,Pphln1,Prelid1,Prkci,Prnp,Ralb,Rcc1,Rhoq,Ric1,Selp,Shtn1,Sirt6,Sirt7,Sptbn1,St7l,Ston2,Stx1b,Trim32,Ttbk2,Tubg1,Ube2v2,Vps13d,Atg12,Ppp1r15a,Snx27
GO:1901575	organic substance catabolic process	2034	200	2.25545e-18	1.87535e-16	Anapc2,Appbp2,Cnot6l,Csnk1e,Ctsa,Ctsb,Ctsf,Ddit3,Derl1,Dnajb14,Elavl4,Fbxo27,Fmr1,Gabarap,Gstz1,Hibadh,Kctd17,Lipe,Lpl,Lsm6,Mccc2,Mtmr2,Ncbp1,Ncbp2,Neu1,Nt5c,Oaz1,Pcca,Pde2a,Pfkm,Psmd1,Rexo4,Rnf115,Sgsm3,Skp1,Smpd1,Snf8,Snx12,Sorl1,Spsb1,Stat3,Sumo3,Tent4a,Tkfc,Trp53inp2,Tuba8,Uba1,Ube2j1,Ubxn2b,Ubxn6,Uchl3,Usp12,Usp46,Vps35,Zc3h14,Rps27a,Abcd3,Acadm,Amn1,Cblb,Cdc34,Clu,Dhtkd1,Dis3,Ehhadh,Eif4a3,Enpep,Fbxl5,Fuca1,Gtpbp2,Lrrc29,Pcbp2,Pde3b,Pex13,Pfkp,Pisd,Ppargc1a,Psmc5,Psmd8,Rad23b,Rbbp6,Rbck1,Rc3h1,Rhbdd1,Rnf103,Rnf20,Rock2,Samhd1,Sarm1,Srd5a1,Ubqln1,Uchl5,Usp48,Vps4b,Abca2,Abhd17a,Abhd3,Acaa1a,Acaa2,Adam9,Adrm1,Alkbh5,Ascc3,Axin2,Azin2,Bbs7,Caml,Casc3,Ccar2,Clec16a,Clock,Crbn,Csnk2a2,Dda1,Ddah2,Dut,Echdc1,Edc4,Egln2,Eif3h,Elavl1,Entpd6,Fbxo10,Fen1,Gga3,Hecw1,Hif1a,Hint2,Hnrnpa0,Hnrnpr,Idh1,Ldlr,Maoa,Mtor,Mus81,N4bp1,Pcnp,Pcyox1l,Plaa,Plce1,Ppard,Rbm10,Rgma,Rnaseh1,Sec61b,Smg6,Trim13,Trpc4ap,Uggt2,Usp37,Usp38,Vps4a,Hexa,Lsm3,Noct,Adora1,Agl,Bap1,Cant1,Capn2,Cbs,Chmp1b,Cul3,Daglb,Dffa,Dld,Eif3e,Etfdh,Exog,Fbxo33,Herc4,Klhdc3,Larp1,Lpin1,Lpin2,Lsm4,Mapk8,Mtmr7,Nudt18,Otud5,Pan3,Pfkfb2,Phax,Plbd2,Prpf18,Psmc4,Psme4,Pym1,Rab7,Ric1,Rnft2,Rpl23,Sirt6,Sumo2,Trim3,Trim32,Ube2v2,Usp15,Usp2,Rps7
GO:0071705	nitrogen compound transport	2004	197	4.34576e-18	3.57575e-16	Abcb9,Acd,Appbp2,Appl1,Arhgap1,Bcr,Cacnb1,Cdc42,Chmp3,Cox18,Ddx39b,Derl1,Dnajc1,Fmr1,Gabarap,Hdac3,Hmga2,Hspa4,Htr1b,Insig1,Lrrc8d,Ncbp1,Ncbp2,Npy2r,Oaz1,Oxa1l,Pfkm,Rab39b,Rabgef1,Reep2,Rtp4,Slc1a4,Slc22a21,Slc7a1,Slc7a6os,Snapin,Snf8,Snx12,Sorl1,Stat3,Tesc,Thoc1,Tmed7,Tpr,Tvp23b,Ube2j1,Vps35,Vps52,Vti1a,Washc4,Zdhhc17,Hspa9,Vps39,Aagab,Acsl3,Adcy8,Agt,Aimp1,Arf2,Atg10,Bloc1s6,Cltc,Clu,Cog7,Dmap1,Dop1a,Efcab7,Exoc3,Gas6,Gpr89,Inhbb,Ipo8,Kpna1,Lcp1,Lsr,Mff,Myrip,Napa,Ncbp3,Nolc1,Pde3b,Pex13,Phip,Ppp2r2b,Rab13,Rab21,Rab9,Rhbdd1,Rilpl2,Samm50,Scamp4,Selenok,Sfxn5,Slc29a4,Slc6a17,Snx17,Srsf3,Stx2,Syt17,Syt2,Syt4,Tom1l2,Tomm40l,Trmt10b,Txn1,Uhmk1,Vps33b,Vps4b,Washc1,Zdhhc23,Aaas,Abca2,Abcb6,Adam9,Alkbh5,Ap5m1,Ap5s1,Ap5z1,Atg16l1,Azin2,Bbs7,Camsap3,Casc3,Clock,Ehbp1,Elavl1,Fchsd2,Gcc2,Gga3,Grip1,Hif1a,Hook1,Htr6,Llgl1,Lmf1,Pex12,Pex19,Ppard,Ptpmt1,Rab8a,Sec61b,Slc12a2,Srsf7,Stx12,Stx17,Stxbp3,Svbp,Sybu,Vps4a,Zdhhc20,Acvr1c,Adora1,Alyref,Arfgap3,Btf3,Chmp1b,Chrnb2,Cog2,Eif5a2,Exoc5,Heatr5b,Lmna,Moap1,Nf1,Nup37,Nupl2,Pan3,Pex6,Pfkfb2,Phax,Picalm,Pikfyve,Prkcb,Prnp,Rab15,Rab7,Rabif,Ranbp6,Ric1,Sarnp,Sem1,Senp2,Sirt7,Slc16a2,Slc25a42,Slc38a10,Spcs3,Sptbn1,Stx1b,Stx6,Timm29,Tomm6,Trim3,Vps13d,Vps26c,Ythdc1,Snx27
GO:0044265	cellular macromolecule catabolic process	1148	133	5.91783e-18	4.81906e-16	Anapc2,Appbp2,Cnot6l,Csnk1e,Ctsb,Ctsf,Ddit3,Derl1,Dnajb14,Elavl4,Fbxo27,Fmr1,Gabarap,Kctd17,Lsm6,Ncbp1,Ncbp2,Psmd1,Rexo4,Rnf115,Skp1,Snf8,Spsb1,Sumo3,Tent4a,Trp53inp2,Uba1,Ube2j1,Ubxn2b,Ubxn6,Uchl3,Usp12,Usp46,Vps35,Zc3h14,Rps27a,Amn1,Cdc34,Clu,Dis3,Eif4a3,Fbxl5,Gtpbp2,Lrrc29,Pcbp2,Pisd,Psmc5,Psmd8,Rad23b,Rbbp6,Rbck1,Rc3h1,Rhbdd1,Rnf103,Rnf20,Rock2,Ubqln1,Uchl5,Usp48,Vps4b,Abca2,Adrm1,Alkbh5,Ascc3,Axin2,Bbs7,Caml,Casc3,Ccar2,Clec16a,Clock,Crbn,Csnk2a2,Dda1,Edc4,Eif3h,Elavl1,Fbxo10,Fen1,Hecw1,Hnrnpa0,Hnrnpr,Ldlr,Mtor,Mus81,N4bp1,Pcnp,Pcyox1l,Plaa,Rbm10,Rnaseh1,Sec61b,Smg6,Trim13,Trpc4ap,Uggt2,Usp37,Usp38,Vps4a,Lsm3,Noct,Bap1,Capn2,Chmp1b,Cul3,Dffa,Eif3e,Exog,Fbxo33,Herc4,Klhdc3,Larp1,Lsm4,Mapk8,Otud5,Pan3,Phax,Prpf18,Psmc4,Psme4,Pym1,Rab7,Ric1,Rnft2,Rpl23,Sirt6,Sumo2,Trim3,Trim32,Ube2v2,Usp15,Usp2,Rps7
GO:0051726	regulation of cell cycle	1050	125	7.36087e-18	5.93301e-16	Appl1,Bcr,Brinp1,Cables1,Cdc25b,Cdc42,Cdk10,Cenpv,Cep295,Chmp3,Ddit3,Ddx39b,Dlg1,Foxg1,Hdac3,Hmga2,Nbn,Nek1,Prcc,Rps6kb1,Sgsm3,Stat3,Tada3,Thoc1,Tpr,Trnp1,Ubxn2b,Uimc1,Zfyve19,Actl6a,Acvr1,Alox8,Ascl1,Bcl2,Bcl2l1,Bora,Brca2,Ccnjl,Cdc14b,Cdk5rap1,Cep76,Cgrrf1,Cltc,Ctbp1,Dmap1,Epc1,Gnai1,Id2,Mnt,Nacc2,Phip,Plk4,Ppm1g,Prkdc,Rock2,Rxfp3,Spice1,Tipin,Tom1l2,Topbp1,Uchl5,Uhmk1,Vps4b,Zbtb49,Afap1l2,Anapc15,Axin2,Ccar2,Ccng2,Cdk7,Clock,Crlf3,Csnk2a2,Cspp1,Donson,Dot1l,Ecd,Eif2ak4,Fen1,Hacd1,Heca,Hexim1,Iqgap1,Macroh2a1,Mbtd1,Mus81,Piwil2,Prox1,Rad51d,Slf2,Smc5,Tbrg1,Txlng,Vps4a,Yeats4,Plrg1,Ak1,Bap1,Ccni,Chmp1b,Cul3,Dr1,Ing3,Kmt2e,L3mbtl1,Lemd3,Map10,Map9,Mapk8,Nae1,Pdpn,Prkacb,Rcc1,Rhno1,Rpl23,Senp2,Sox2,Syf2,Trim32,Tubg1,Usp2,Wdr5,Zfp655,Larp7,Rpl26
GO:0009893	positive regulation of metabolic process	3809	317	8.33648e-18	6.6515e-16	Acd,Akap6,Ankle2,Appl1,Atf4,Bcl11a,Bicral,Cdc25b,Cdc42,Cep295,Cnot6l,Crebl2,Crebzf,Csnk1e,Ctcf,Ctnnd1,Ctr9,Daxx,Ddit3,Ddx39b,Derl1,Dlg1,Dlg3,Dstyk,Eapp,Egr3,Elavl4,Elk4,Esrra,Fmr1,Gabarap,Gmeb2,Hdac3,Hmga2,Kat8,Kdm3a,Kdm5b,Limk2,Lpl,Map4k2,Mas1,Mbtps2,Med16,Nbn,Ncbp1,Ncbp2,Nck1,Ngrn,Oaz1,Pcbd2,Pde2a,Pfkm,Pxn,Rasa1,Rbm3,Rora,Rps6kb1,Rsf1,Sgsm3,Skp1,Smarca2,Smpd1,Snf8,Sorl1,Sptlc1,Stat3,Sumo3,Tada3,Tcf12,Tent4a,Tesc,Thoc1,Tle1,Trim45,Trp53inp2,Uimc1,Vps35,Zfp593,Acsl3,Actl6a,Acvr1,Adcy8,Adipor2,Agt,Alox8,Arap1,Arid3a,Ascl1,Atf1,Atg10,Bcl2,Bcl2l1,Bcl9,Bhlha15,Bmpr1b,Bora,Brca2,Cadm1,Cblb,Cdk5rap1,Cdon,Clu,Ctbp1,Dcun1d5,Dmap1,Efcab7,Eif4a3,Epc1,Fbxl5,Fzd8,Gas6,Gdf11,Hes5,Hey1,Hsf4,Htatip2,Id2,Id4,Ifi211,Inhbb,Jag1,Kdm7a,Kmt2b,Kndc1,Leo1,Lyar,Mcf2l,Mysm1,Ncoa1,Nfatc1,Nfil3,Nolc1,Npnt,Nsun4,Oprd1,Parm1,Pcbp2,Phip,Plagl1,Ppargc1a,Ppp1r12a,Prdm2,Prkdc,Prr7,Rbck1,Rbmxl1,Rc3h1,Rfxank,Rfxap,Rhbdd1,Rit2,Rnf20,Rock2,Selenok,Smarcd1,Spen,Stat6,Taf5,Telo2,Txn1,Ubqln1,Uchl5,Uhmk1,Xrcc5,Zbtb17,Zbtb49,Zfp318,Zfp64,Eif3d,Abca2,Abcb10,Adam9,Adgrf5,Afap1l2,Ahr,Atf6b,Atg16l1,Axin2,Bbs7,Cav2,Cdk7,Clec16a,Clock,Crlf3,Dcun1d2,Dda1,Ddah2,Disp3,Dot1l,Ecd,Egln2,Eif2ak4,Elavl1,Fnip1,Foxj3,Gga3,Grhl1,Hecw1,Hif1a,Hivep3,Hnrnpa0,Hnrnpr,Ikbkb,Iqgap1,Iscu,Itga6,Kansl3,Ldlr,Lrp8,Macroh2a1,Map3k5,Mapk13,Mbtd1,Mllt6,Mob1b,Mtor,Ncl,Ncoa3,Ndufc2,Pbrm1,Piwil2,Polr3b,Ppard,Ppargc1b,Prox1,Psenen,Rbm10,Rgma,Sertad2,Sgsm1,Slf2,Tasp1,Tmem135,Tnks1bp1,Trim13,Yeats4,Zfp609,Zfp639,Noct,Acvr1c,Adora1,Alyref,Arid1a,Arid4b,Ash2l,Atf7,Capn2,Ccnt2,Cct5,Clcn3,Csrnp2,Csrnp3,Cul3,Daglb,Dnaja3,Dr1,Eif3e,Eif5a2,Epm2aip1,Ets2,Fbxo33,Grm5,Ilf3,Ing3,Kmt2e,Kmt5c,Larp1,Lat,Lhx2,Lmna,Lpin1,Lpin2,Mapk8,Med23,Mical2,Mlx,Moap1,Ncoa7,Nsd2,Pan3,Pdgfra,Pelp1,Pfkfb2,Picalm,Prelid1,Prnp,Prpf6,Pym1,Rab7,Ralb,Rbbp9,Rhoq,Rnft2,Rpl23,Rps3a1,Sae1,Senp2,Sf3b4,Sirt6,Sirt7,Sox2,Sp3,Sptbn1,Suco,Sumo2,Tarbp2,Trerf1,Trim32,Ube2v2,Vps13d,Wdr48,Wdr5,Zfp523,Larp7,Ppp1r15a,Rpl26,Rps7
GO:0010558	negative regulation of macromolecule biosynthetic process	1494	159	8.91977e-18	7.04572e-16	Acd,Atf4,Bahd1,Bcl11a,Cic,Cnot6l,Cops2,Crebzf,Ctcf,Ctnnbip1,Ctr9,Daxx,Ddit3,Dlg1,Eapp,Eif2s1,Elk4,Esrra,Fmr1,Foxg1,Hdac3,Hif1an,Hmga2,Kat8,Kdm5b,Mxi1,N4bp2l2,Nck1,Nrip2,Pde2a,Ripply2,Rsf1,Setdb1,Smarca2,Smarce1,Strap,Tent4a,Tle1,Tpr,Trim11,Tsc22d3,Uimc1,Zfp282,Zfp536,Zfp608,Zfp81,Zfp952,Ascl1,Cc2d1b,Cltc,Ctbp1,Ddx20,Dmap1,Dusp22,Eif2ak1,Eif4a3,Epc1,Foxp2,Gas6,Hes5,Hey1,Hsf4,Id2,Id4,Jazf1,Lyar,Mnt,Mvk,Nacc2,Nfatc1,Nfil3,Phc1,Phf12,Prdm2,Psmc5,Pus7,Qars,Rc3h1,Rock2,Spen,Stat6,Suds3,Suz12,Traf3ip1,Txn1,Xrcc5,Zbtb2,Zfp239,Zfp318,Zfp503,Zfp668,Zfp748,Zfp763,Aebp2,Ahr,Atn1,Cbx1,Ccar2,Chd4,Clock,Eif2ak4,Fhl2,Fnip1,H1f2,Hexim1,Hif1a,Hnrnpr,Macroh2a1,Malsu1,Marchf8,Mbtd1,Ncl,Nrarp,Ppard,Ppargc1b,Prox1,Rbm10,Rcor3,Ring1,Zfp397,Zfp512b,Zfp639,Noct,Arid1a,Atf7,Bap1,Bhlhe40,Cggbp1,Cul3,Dnaja3,Dnajb1,Dr1,Ets2,H1f4,Ilf3,L3mbtl1,Larp1,Lpin1,Lsm14a,Mlx,Nelfcd,Nfx1,Nsd2,Pan3,Pphln1,Rpl23,Sarnp,Sirt6,Sirt7,Sox2,Sp3,Suv39h2,Trerf1,Usp2,Zbtb4,Zfp653,Zhx1,Larp7,Ppp1r15a
GO:0045184	establishment of protein localization	1672	172	1.00558e-17	7.86443e-16	Abcb9,Acd,Appbp2,Appl1,Arhgap1,Bcr,Cacnb1,Cdc42,Cep295,Chmp3,Cox18,Ddit3,Derl1,Dnajc1,Gabarap,Hdac3,Hspa4,Insig1,Oaz1,Oxa1l,Pfkm,Rab39b,Rabgef1,Reep2,Rtp4,Slc7a6os,Snapin,Snf8,Snx12,Sorl1,Stat3,Tesc,Tmed7,Tpr,Tvp23b,Ube2j1,Vps35,Vps52,Vti1a,Washc4,Zdhhc17,Hspa9,Vps39,Aagab,Acsl3,Adcy8,Agt,Arf2,Atg10,Bloc1s6,Brca2,Cltc,Clu,Cog7,Dmap1,Dop1a,Efcab7,Exoc3,Gas6,Gpr89,Inhbb,Ipo8,Kpna1,Lcp1,Lsr,Mff,Myrip,Napa,Nolc1,Npnt,Pde3b,Pex13,Phip,Plekha1,Ppp2r2b,Rab13,Rab21,Rab9,Rhbdd1,Rilpl2,Samm50,Scamp4,Selenok,Snx17,Stx2,Syt4,Tom1l2,Tomm40l,Trmt10b,Txn1,Uhmk1,Vps33b,Vps4b,Washc1,Zdhhc23,Aaas,Adam9,Ap5m1,Ap5s1,Ap5z1,Atg16l1,Bbs7,Caml,Camsap3,Clock,Ehbp1,Elavl1,Fchsd2,Gcc2,Gga3,Grip1,Hif1a,Hook1,Llgl1,Lmf1,Macroh2a1,Pex12,Pex19,Ppard,Ptpmt1,Rab8a,Sec61b,Slc12a2,Stx12,Stx17,Stxbp3,Svbp,Sybu,Vps4a,Zdhhc20,Acvr1c,Adora1,Arfgap3,Btf3,Cct5,Chmp1b,Cog2,Eif5a2,Exoc5,Heatr5b,Lmna,Moap1,Nf1,Nsd2,Nup37,Nupl2,Pan3,Pex6,Pfkfb2,Phax,Picalm,Pikfyve,Prnp,Ptp4a3,Rab15,Rab7,Rabif,Ranbp6,Ric1,Senp2,Sirt7,Spcs3,Sptbn1,Stx1b,Stx6,Timm29,Tomm6,Trim3,Tspan17,Vps13d,Vps26c,Snx27
GO:0006793	phosphorus metabolic process	2683	242	1.70882e-17	1.32333e-15	Acp1,Akap6,Ankle2,Aplp2,Bcr,Cdc25b,Cdc37,Cdc42,Cdk10,Cdk8,Cds1,Chka,Cops2,Crebl2,Csnk1e,Ctnnd1,Daxx,Dhrs7b,Dlg1,Dlg3,Drd5,Dstyk,Eif2s1,Fdft1,Fmr1,Gnptg,Hdac3,Hmga2,Hspa4,Limk2,Map4k2,Mas1,Mccc2,Mppe1,Mtmr1,Mtmr2,Mtmr4,Nbn,Nck1,Nek1,Nrbp2,Nt5c,Pde2a,Pfkm,Pigo,Prpsap1,Pxn,Rabgef1,Rasa1,Rgs14,Rora,Rps6kb1,Selenoi,Smpd1,Snrk,Sorl1,Spred1,Sptlc1,Ssh2,Stat3,Tada3,Taf1,Tkfc,Umps,Hspa9,Acsl3,Acvr1,Adcy8,Adipor2,Agt,Alox8,Bcl2,Bcl2l1,Bmpr1b,Bora,Cblb,Ccnjl,Cd109,Cdc14b,Cdk5rap1,Cdon,Clu,Cmpk2,Dhtkd1,Dmpk,Dusp22,Ehhadh,Eif2ak1,Fzd8,Gas6,Gdf11,Gmds,H6pd,Hes5,Htatip2,Inhbb,Kndc1,Map3k14,Mapk6,Mvk,Npnt,Oprd1,Paqr3,Pfkp,Phip,Phkg2,Pi4k2a,Pisd,Plk4,Ppargc1a,Ppip5k2,Ppm1g,Ppp1r12a,Ppp2r2b,Prkdc,Qars,Rit2,Rock2,Samhd1,Sarm1,Sh2b3,Sh3yl1,Sik3,St3gal1,Stk25,Stk32a,Taf5,Telo2,Traf3ip1,Trp53rka,Txn1,Ublcp1,Uhmk1,Washc1,Xrcc5,Abca2,Abhd3,Acaa2,Acss2,Adam9,Adgrf5,Agpat5,Ahr,Axin2,Cav2,Ccng2,Cdk7,Chpt1,Csnk2a2,Dusp6,Dusp8,Dut,Eif2ak4,Entpd6,Flad1,Fnip1,Hexim1,Hif1a,Idh1,Ikbkb,Iqgap1,Itga6,Ldlr,Lrp8,Macroh2a1,Map3k5,Mapk13,Mob1b,Mthfd1,Mtor,Ndufc2,Paics,Pank3,Pcyt1b,Pdp1,Pigg,Plce1,Ppard,Ppargc1b,Ppp3cc,Prox1,Ptdss2,Ptpmt1,Rgma,Scyl2,Serinc2,Socs7,Tkt,Tnks1bp1,Ugp2,Atp5g2,Plpp1,Acvr1c,Adora1,Aida,Ak1,Akt1s1,Ank,Bod1,Cant1,Capn2,Cbs,Ccni,Ccnt2,Cdk14,Dld,Dnaja3,Eif2a,Far1,Grm5,Ilf3,Inpp4a,Lat,Lpin1,Map4k3,Mapk8,Mark2,Mtmr7,Nf1,Nudt18,Pan3,Pdgfra,Pfkfb2,Pik3r3,Pikfyve,Plbd2,Plppr1,Prkacb,Prkcb,Prkci,Prnp,Prps1,Ptp4a3,Ralb,Rhoq,Rpe,Senp2,Sirt6,Sptbn1,Ttbk2,Usp15,Ppp1r15a
GO:0009057	macromolecule catabolic process	1364	148	2.52761e-17	1.93841e-15	Anapc2,Appbp2,Cnot6l,Csnk1e,Ctsa,Ctsb,Ctsf,Ddit3,Derl1,Dnajb14,Elavl4,Fbxo27,Fmr1,Gabarap,Kctd17,Lsm6,Mtmr2,Ncbp1,Ncbp2,Oaz1,Pfkm,Psmd1,Rexo4,Rnf115,Sgsm3,Skp1,Snf8,Snx12,Sorl1,Spsb1,Sumo3,Tent4a,Trp53inp2,Uba1,Ube2j1,Ubxn2b,Ubxn6,Uchl3,Usp12,Usp46,Vps35,Zc3h14,Rps27a,Amn1,Cblb,Cdc34,Clu,Dis3,Eif4a3,Fbxl5,Gtpbp2,Lrrc29,Pcbp2,Pisd,Psmc5,Psmd8,Rad23b,Rbbp6,Rbck1,Rc3h1,Rhbdd1,Rnf103,Rnf20,Rock2,Ubqln1,Uchl5,Usp48,Vps4b,Abca2,Abhd17a,Adam9,Adrm1,Alkbh5,Ascc3,Axin2,Azin2,Bbs7,Caml,Casc3,Ccar2,Clec16a,Clock,Crbn,Csnk2a2,Dda1,Edc4,Egln2,Eif3h,Elavl1,Fbxo10,Fen1,Gga3,Hecw1,Hnrnpa0,Hnrnpr,Ldlr,Mtor,Mus81,N4bp1,Pcnp,Pcyox1l,Plaa,Rbm10,Rgma,Rnaseh1,Sec61b,Smg6,Trim13,Trpc4ap,Uggt2,Usp37,Usp38,Vps4a,Lsm3,Noct,Agl,Bap1,Capn2,Chmp1b,Cul3,Dffa,Eif3e,Exog,Fbxo33,Herc4,Klhdc3,Larp1,Lsm4,Mapk8,Otud5,Pan3,Phax,Prpf18,Psmc4,Psme4,Pym1,Rab7,Ric1,Rnft2,Rpl23,Sirt6,Sumo2,Trim3,Trim32,Ube2v2,Usp15,Usp2,Rps7
GO:0015031	protein transport	1550	161	5.20177e-17	3.95084e-15	Abcb9,Acd,Appbp2,Appl1,Arhgap1,Bcr,Cacnb1,Cdc42,Chmp3,Cox18,Derl1,Dnajc1,Gabarap,Hdac3,Hspa4,Insig1,Oaz1,Oxa1l,Pfkm,Rab39b,Rabgef1,Reep2,Rtp4,Slc7a6os,Snapin,Snf8,Snx12,Sorl1,Stat3,Tesc,Tmed7,Tpr,Tvp23b,Ube2j1,Vps35,Vps52,Vti1a,Washc4,Zdhhc17,Hspa9,Vps39,Aagab,Acsl3,Adcy8,Agt,Arf2,Atg10,Bloc1s6,Cltc,Clu,Cog7,Dmap1,Dop1a,Efcab7,Exoc3,Gas6,Gpr89,Inhbb,Ipo8,Kpna1,Lcp1,Lsr,Mff,Myrip,Napa,Nolc1,Pde3b,Pex13,Phip,Ppp2r2b,Rab13,Rab21,Rab9,Rhbdd1,Rilpl2,Samm50,Scamp4,Selenok,Snx17,Stx2,Syt4,Tom1l2,Tomm40l,Trmt10b,Txn1,Uhmk1,Vps33b,Vps4b,Washc1,Zdhhc23,Aaas,Adam9,Ap5m1,Ap5s1,Ap5z1,Atg16l1,Bbs7,Camsap3,Clock,Ehbp1,Elavl1,Fchsd2,Gcc2,Gga3,Grip1,Hif1a,Hook1,Llgl1,Lmf1,Pex12,Pex19,Ppard,Ptpmt1,Rab8a,Sec61b,Slc12a2,Stx12,Stx17,Stxbp3,Svbp,Sybu,Vps4a,Zdhhc20,Acvr1c,Adora1,Arfgap3,Btf3,Chmp1b,Cog2,Eif5a2,Exoc5,Heatr5b,Lmna,Moap1,Nf1,Nup37,Nupl2,Pan3,Pex6,Pfkfb2,Phax,Picalm,Pikfyve,Prnp,Rab15,Rab7,Rabif,Ranbp6,Ric1,Senp2,Sirt7,Spcs3,Sptbn1,Stx1b,Stx6,Timm29,Tomm6,Trim3,Vps13d,Vps26c,Snx27
GO:0006796	phosphate-containing compound metabolic process	2664	239	5.36136e-17	4.03328e-15	Acp1,Akap6,Ankle2,Aplp2,Bcr,Cdc25b,Cdc37,Cdc42,Cdk10,Cdk8,Cds1,Chka,Cops2,Crebl2,Csnk1e,Ctnnd1,Daxx,Dhrs7b,Dlg1,Dlg3,Drd5,Dstyk,Eif2s1,Fdft1,Fmr1,Gnptg,Hdac3,Hmga2,Hspa4,Limk2,Map4k2,Mas1,Mccc2,Mppe1,Mtmr1,Mtmr2,Mtmr4,Nbn,Nck1,Nek1,Nrbp2,Nt5c,Pde2a,Pfkm,Pigo,Prpsap1,Pxn,Rabgef1,Rasa1,Rgs14,Rora,Rps6kb1,Selenoi,Smpd1,Snrk,Sorl1,Spred1,Sptlc1,Ssh2,Stat3,Tada3,Taf1,Tkfc,Umps,Hspa9,Acsl3,Acvr1,Adcy8,Adipor2,Agt,Alox8,Bcl2,Bcl2l1,Bmpr1b,Bora,Cblb,Ccnjl,Cd109,Cdc14b,Cdk5rap1,Cdon,Clu,Cmpk2,Dhtkd1,Dmpk,Dusp22,Ehhadh,Eif2ak1,Fzd8,Gas6,Gdf11,H6pd,Hes5,Htatip2,Inhbb,Kndc1,Map3k14,Mapk6,Mvk,Npnt,Oprd1,Paqr3,Pfkp,Phip,Phkg2,Pi4k2a,Pisd,Plk4,Ppargc1a,Ppip5k2,Ppm1g,Ppp1r12a,Ppp2r2b,Prkdc,Qars,Rit2,Rock2,Samhd1,Sarm1,Sh2b3,Sh3yl1,Sik3,St3gal1,Stk25,Stk32a,Taf5,Telo2,Traf3ip1,Trp53rka,Txn1,Ublcp1,Uhmk1,Washc1,Xrcc5,Abca2,Abhd3,Acaa2,Acss2,Adam9,Adgrf5,Agpat5,Ahr,Axin2,Cav2,Ccng2,Cdk7,Chpt1,Csnk2a2,Dusp6,Dusp8,Dut,Eif2ak4,Entpd6,Flad1,Fnip1,Hexim1,Hif1a,Idh1,Ikbkb,Iqgap1,Itga6,Ldlr,Lrp8,Macroh2a1,Map3k5,Mapk13,Mob1b,Mthfd1,Mtor,Ndufc2,Paics,Pank3,Pcyt1b,Pdp1,Pigg,Plce1,Ppard,Ppargc1b,Ppp3cc,Prox1,Ptdss2,Ptpmt1,Rgma,Scyl2,Serinc2,Socs7,Tkt,Tnks1bp1,Ugp2,Atp5g2,Plpp1,Acvr1c,Adora1,Aida,Ak1,Akt1s1,Bod1,Cant1,Capn2,Cbs,Ccni,Ccnt2,Cdk14,Dld,Dnaja3,Eif2a,Far1,Grm5,Ilf3,Lat,Lpin1,Map4k3,Mapk8,Mark2,Mtmr7,Nf1,Nudt18,Pan3,Pdgfra,Pfkfb2,Pik3r3,Pikfyve,Plbd2,Plppr1,Prkacb,Prkcb,Prkci,Prnp,Prps1,Ptp4a3,Ralb,Rhoq,Rpe,Senp2,Sirt6,Sptbn1,Ttbk2,Usp15,Ppp1r15a
GO:0071702	organic substance transport	2429	223	5.64586e-17	4.20723e-15	Abcb9,Acd,Appbp2,Appl1,Arhgap1,Bcr,Cacnb1,Cdc42,Chmp3,Cox18,Crebl2,Ddx39b,Derl1,Dnajc1,Fmr1,Gabarap,Hdac3,Hdlbp,Hmga2,Hspa4,Htr1b,Insig1,Kdm5b,Lrrc8d,Ncbp1,Ncbp2,Npy2r,Oaz1,Oxa1l,Pea15a,Pfkm,Rab39b,Rabgef1,Rasa1,Reep2,Rps6kb1,Rtp4,Slc1a4,Slc22a21,Slc25a1,Slc7a1,Slc7a6os,Snapin,Snf8,Snx12,Sorl1,Stat3,Tesc,Thoc1,Tmed7,Tpr,Tvp23b,Ube2j1,Vps35,Vps52,Vti1a,Washc4,Zdhhc17,Hspa9,Vps39,Aagab,Abca5,Abcd3,Acsl3,Adcy8,Adipor2,Agt,Aimp1,Arf2,Atg10,Bloc1s6,Cltc,Clu,Cog7,Dmap1,Dop1a,Efcab7,Emb,Exoc3,Gas6,Gpr89,Inhbb,Ipo8,Kpna1,Lcp1,Lsr,Mff,Myrip,Napa,Ncbp3,Nolc1,Osbpl9,Pde3b,Pex13,Phip,Plscr4,Ppp2r2b,Rab13,Rab21,Rab9,Rhbdd1,Rilpl2,Samm50,Scamp4,Selenok,Sfxn5,Slc16a11,Slc25a26,Slc29a4,Slc6a17,Snx17,Srsf3,Stx2,Syt17,Syt2,Syt4,Tom1l2,Tomm40l,Trmt10b,Txn1,Uhmk1,Vps33b,Vps4b,Washc1,Zdhhc23,Aaas,Abca2,Abcb6,Adam9,Alkbh5,Ap5m1,Ap5s1,Ap5z1,Atg16l1,Azin2,Bbs7,Camsap3,Casc3,Clock,Ehbp1,Elavl1,Fchsd2,Gcc2,Gga3,Grip1,Hif1a,Hook1,Htr6,Ldlr,Llgl1,Lmf1,Nmb,Pex12,Pex19,Ppard,Ptpmt1,Rab8a,Sec61b,Slc12a2,Srsf7,Stx12,Stx17,Stxbp3,Svbp,Sybu,Vps4a,Zdhhc20,Acvr1c,Adora1,Ak1,Alyref,Ano6,Arfgap3,Btf3,Chmp1b,Chrnb2,Cog2,Eif5a2,Exoc5,Heatr5b,Lmna,Moap1,Nf1,Nup37,Nupl2,Osbpl5,Pan3,Pdzd8,Pex6,Pfkfb2,Phax,Picalm,Pikfyve,Pitpnb,Prelid1,Prkcb,Prkci,Prnp,Rab15,Rab7,Rabif,Ranbp6,Rhoq,Ric1,Sarnp,Sem1,Senp2,Sirt6,Sirt7,Slc16a2,Slc25a42,Slc38a10,Spcs3,Sptbn1,Stx1b,Stx6,Timm29,Tomm6,Trim3,Vps13d,Vps26c,Ythdc1,Snx27
GO:0031327	negative regulation of cellular biosynthetic process	1556	161	7.41609e-17	5.47474e-15	Acd,Atf4,Bahd1,Bcl11a,Cic,Cnot6l,Cops2,Crebzf,Ctcf,Ctnnbip1,Ctr9,Daxx,Ddit3,Dlg1,Eapp,Eif2s1,Elk4,Esrra,Fmr1,Foxg1,Hdac3,Hif1an,Hmga2,Insig1,Kat8,Kdm5b,Mxi1,N4bp2l2,Nck1,Nrip2,Pde2a,Ripply2,Rsf1,Setdb1,Smarca2,Smarce1,Stat3,Strap,Tent4a,Tle1,Tpr,Trim11,Tsc22d3,Uimc1,Zfp282,Zfp536,Zfp608,Zfp81,Zfp952,Ascl1,Cc2d1b,Ctbp1,Ddx20,Dmap1,Dusp22,Eif2ak1,Eif4a3,Epc1,Foxp2,Gas6,Hes5,Hey1,Hsf4,Id2,Id4,Jazf1,Lyar,Mnt,Mvk,Nacc2,Nfatc1,Nfil3,Phc1,Phf12,Prdm2,Psmc5,Pus7,Qars,Rc3h1,Rock2,Spen,Stat6,Suds3,Suz12,Traf3ip1,Txn1,Xrcc5,Zbtb2,Zfp239,Zfp318,Zfp503,Zfp668,Zfp748,Zfp763,Abca2,Aebp2,Ahr,Atn1,Cbx1,Ccar2,Chd4,Clock,Eif2ak4,Fhl2,Fnip1,H1f2,Hexim1,Hif1a,Hnrnpr,Macroh2a1,Malsu1,Mbtd1,Ncl,Nrarp,Ppard,Ppargc1b,Prox1,Rbm10,Rcor3,Ring1,Zfp397,Zfp512b,Zfp639,Noct,Arid1a,Atf7,Bap1,Bhlhe40,Cggbp1,Cul3,Dnaja3,Dnajb1,Dr1,Ets2,H1f4,Ilf3,L3mbtl1,Larp1,Lpin1,Lsm14a,Mlx,Nelfcd,Nfx1,Nsd2,Pan3,Pphln1,Rpl23,Sarnp,Sirt6,Sirt7,Soga1,Sox2,Sp3,Suv39h2,Trerf1,Usp2,Zbtb4,Zfp653,Zhx1,Larp7,Ppp1r15a
GO:0009890	negative regulation of biosynthetic process	1600	164	8.86303e-17	6.48232e-15	Acd,Atf4,Bahd1,Bcl11a,Cic,Cnot6l,Cops2,Crebzf,Ctcf,Ctnnbip1,Ctr9,Daxx,Ddit3,Dlg1,Eapp,Eif2s1,Elk4,Esrra,Fmr1,Foxg1,Hdac3,Hif1an,Hmga2,Insig1,Kat8,Kdm5b,Mxi1,N4bp2l2,Nck1,Nrip2,Pde2a,Ripply2,Rsf1,Setdb1,Smarca2,Smarce1,Stat3,Strap,Tent4a,Tle1,Tpr,Trim11,Tsc22d3,Uimc1,Zfp282,Zfp536,Zfp608,Zfp81,Zfp952,Ascl1,Cc2d1b,Cltc,Ctbp1,Ddx20,Dmap1,Dusp22,Eif2ak1,Eif4a3,Epc1,Foxp2,Gas6,Hes5,Hey1,Hsf4,Id2,Id4,Jazf1,Lyar,Mnt,Mvk,Nacc2,Nfatc1,Nfil3,Phc1,Phf12,Prdm2,Psmc5,Pus7,Qars,Rc3h1,Rock2,Spen,Stat6,Suds3,Suz12,Traf3ip1,Txn1,Xrcc5,Zbtb2,Zfp239,Zfp318,Zfp503,Zfp668,Zfp748,Zfp763,Abca2,Aebp2,Ahr,Atn1,Cbx1,Ccar2,Chd4,Clock,Eif2ak4,Fhl2,Fnip1,H1f2,Hexim1,Hif1a,Hnrnpr,Macroh2a1,Malsu1,Marchf8,Mbtd1,Ncl,Ndufc2,Nrarp,Ppard,Ppargc1b,Prox1,Rbm10,Rcor3,Ring1,Zfp397,Zfp512b,Zfp639,Noct,Arid1a,Atf7,Bap1,Bhlhe40,Cggbp1,Cul3,Dnaja3,Dnajb1,Dr1,Ets2,H1f4,Ilf3,L3mbtl1,Larp1,Lpin1,Lsm14a,Mlx,Nelfcd,Nfx1,Nsd2,Pan3,Pphln1,Rpl23,Sarnp,Sirt6,Sirt7,Soga1,Sox2,Sp3,Suv39h2,Trerf1,Usp2,Zbtb4,Zfp653,Zhx1,Larp7,Ppp1r15a
GO:1903507	negative regulation of nucleic acid-templated transcription	1252	138	9.103e-17	6.59675e-15	Atf4,Bahd1,Bcl11a,Cic,Cops2,Crebzf,Ctcf,Ctnnbip1,Ctr9,Daxx,Ddit3,Dlg1,Eapp,Elk4,Esrra,Foxg1,Hdac3,Hif1an,Hmga2,Kat8,Kdm5b,Mxi1,N4bp2l2,Nck1,Nrip2,Pde2a,Ripply2,Rsf1,Setdb1,Smarca2,Smarce1,Strap,Tle1,Tpr,Trim11,Tsc22d3,Uimc1,Zfp282,Zfp536,Zfp608,Zfp81,Zfp952,Ascl1,Cc2d1b,Ctbp1,Ddx20,Dmap1,Dusp22,Epc1,Foxp2,Gas6,Hes5,Hey1,Hsf4,Id2,Id4,Jazf1,Lyar,Mnt,Nacc2,Nfatc1,Nfil3,Phc1,Phf12,Prdm2,Psmc5,Qars,Spen,Stat6,Suds3,Suz12,Traf3ip1,Txn1,Xrcc5,Zbtb2,Zfp239,Zfp318,Zfp503,Zfp668,Zfp748,Zfp763,Aebp2,Ahr,Atn1,Cbx1,Ccar2,Chd4,Clock,Fhl2,Fnip1,H1f2,Hexim1,Hif1a,Macroh2a1,Mbtd1,Nrarp,Ppard,Ppargc1b,Prox1,Rbm10,Rcor3,Ring1,Zfp397,Zfp512b,Zfp639,Arid1a,Atf7,Bap1,Bhlhe40,Cggbp1,Cul3,Dnaja3,Dnajb1,Dr1,Ets2,H1f4,Ilf3,L3mbtl1,Lpin1,Mlx,Nelfcd,Nfx1,Nsd2,Pphln1,Rpl23,Sarnp,Sirt6,Sirt7,Sox2,Sp3,Suv39h2,Trerf1,Usp2,Zbtb4,Zfp653,Zhx1,Larp7,Ppp1r15a
GO:1902679	negative regulation of RNA biosynthetic process	1253	138	9.72543e-17	6.98375e-15	Atf4,Bahd1,Bcl11a,Cic,Cops2,Crebzf,Ctcf,Ctnnbip1,Ctr9,Daxx,Ddit3,Dlg1,Eapp,Elk4,Esrra,Foxg1,Hdac3,Hif1an,Hmga2,Kat8,Kdm5b,Mxi1,N4bp2l2,Nck1,Nrip2,Pde2a,Ripply2,Rsf1,Setdb1,Smarca2,Smarce1,Strap,Tle1,Tpr,Trim11,Tsc22d3,Uimc1,Zfp282,Zfp536,Zfp608,Zfp81,Zfp952,Ascl1,Cc2d1b,Ctbp1,Ddx20,Dmap1,Dusp22,Epc1,Foxp2,Gas6,Hes5,Hey1,Hsf4,Id2,Id4,Jazf1,Lyar,Mnt,Nacc2,Nfatc1,Nfil3,Phc1,Phf12,Prdm2,Psmc5,Qars,Spen,Stat6,Suds3,Suz12,Traf3ip1,Txn1,Xrcc5,Zbtb2,Zfp239,Zfp318,Zfp503,Zfp668,Zfp748,Zfp763,Aebp2,Ahr,Atn1,Cbx1,Ccar2,Chd4,Clock,Fhl2,Fnip1,H1f2,Hexim1,Hif1a,Macroh2a1,Mbtd1,Nrarp,Ppard,Ppargc1b,Prox1,Rbm10,Rcor3,Ring1,Zfp397,Zfp512b,Zfp639,Arid1a,Atf7,Bap1,Bhlhe40,Cggbp1,Cul3,Dnaja3,Dnajb1,Dr1,Ets2,H1f4,Ilf3,L3mbtl1,Lpin1,Mlx,Nelfcd,Nfx1,Nsd2,Pphln1,Rpl23,Sarnp,Sirt6,Sirt7,Sox2,Sp3,Suv39h2,Trerf1,Usp2,Zbtb4,Zfp653,Zhx1,Larp7,Ppp1r15a
GO:0031328	positive regulation of cellular biosynthetic process	1909	186	1.04792e-16	7.45721e-15	Acd,Akap6,Appl1,Atf4,Bicral,Crebl2,Crebzf,Ctcf,Daxx,Ddit3,Ddx39b,Eapp,Egr3,Elk4,Esrra,Fmr1,Gmeb2,Hdac3,Hmga2,Kat8,Kdm3a,Mas1,Mbtps2,Med16,Nck1,Ngrn,Pcbd2,Pfkm,Rbm3,Rora,Rps6kb1,Rsf1,Smarca2,Stat3,Tada3,Tcf12,Tent4a,Tesc,Thoc1,Trim45,Trp53inp2,Vps35,Zfp593,Acsl3,Actl6a,Acvr1,Agt,Arid3a,Ascl1,Atf1,Bcl2l1,Bcl9,Bhlha15,Bmpr1b,Brca2,Cdk5rap1,Cdon,Clu,Efcab7,Eif4a3,Epc1,Hes5,Hey1,Hsf4,Htatip2,Id2,Id4,Jag1,Kdm7a,Kmt2b,Leo1,Lyar,Mcf2l,Mysm1,Ncoa1,Nfatc1,Nfil3,Nolc1,Npnt,Nsun4,Parm1,Pcbp2,Phip,Plagl1,Ppargc1a,Ppp1r12a,Prdm2,Prkdc,Rbck1,Rbmxl1,Rfxank,Rfxap,Rit2,Rnf20,Spen,Stat6,Taf5,Uchl5,Uhmk1,Xrcc5,Zbtb17,Zbtb49,Zfp318,Zfp64,Eif3d,Abca2,Abcb10,Adgrf5,Afap1l2,Ahr,Atf6b,Cdk7,Clock,Crlf3,Ddah2,Dot1l,Ecd,Eif2ak4,Elavl1,Foxj3,Grhl1,Hif1a,Hivep3,Ikbkb,Itga6,Kansl3,Ldlr,Map3k5,Mllt6,Mtor,Ncl,Ncoa3,Ndufc2,Pbrm1,Piwil2,Ppard,Ppargc1b,Prox1,Rgma,Sertad2,Sgsm1,Tasp1,Zfp609,Zfp639,Alyref,Arid1a,Arid4b,Ash2l,Atf7,Capn2,Ccnt2,Cct5,Csrnp2,Csrnp3,Dr1,Eif3e,Eif5a2,Epm2aip1,Ets2,Ilf3,Kmt2e,Larp1,Lhx2,Lpin1,Lpin2,Mical2,Mlx,Ncoa7,Pelp1,Picalm,Prpf6,Pym1,Rhoq,Rps3a1,Senp2,Sirt7,Sox2,Sp3,Sumo2,Tarbp2,Trerf1,Wdr5,Zfp523,Larp7,Ppp1r15a,Rpl26
GO:0045892	negative regulation of DNA-templated transcription	1248	137	1.65943e-16	1.17034e-14	Atf4,Bahd1,Bcl11a,Cic,Cops2,Crebzf,Ctcf,Ctnnbip1,Ctr9,Daxx,Ddit3,Dlg1,Eapp,Elk4,Esrra,Foxg1,Hdac3,Hif1an,Hmga2,Kat8,Kdm5b,Mxi1,N4bp2l2,Nck1,Nrip2,Pde2a,Ripply2,Rsf1,Setdb1,Smarca2,Smarce1,Strap,Tle1,Tpr,Trim11,Tsc22d3,Uimc1,Zfp282,Zfp536,Zfp608,Zfp81,Zfp952,Ascl1,Cc2d1b,Ctbp1,Ddx20,Dmap1,Dusp22,Epc1,Foxp2,Gas6,Hes5,Hey1,Hsf4,Id2,Id4,Jazf1,Lyar,Mnt,Nacc2,Nfatc1,Nfil3,Phc1,Phf12,Prdm2,Psmc5,Qars,Spen,Stat6,Suds3,Suz12,Traf3ip1,Txn1,Xrcc5,Zbtb2,Zfp239,Zfp318,Zfp503,Zfp668,Zfp748,Zfp763,Aebp2,Ahr,Atn1,Cbx1,Ccar2,Chd4,Clock,Fhl2,Fnip1,H1f2,Hexim1,Hif1a,Macroh2a1,Mbtd1,Nrarp,Ppard,Ppargc1b,Prox1,Rbm10,Rcor3,Ring1,Zfp397,Zfp512b,Zfp639,Arid1a,Atf7,Bap1,Bhlhe40,Cggbp1,Cul3,Dnaja3,Dnajb1,Dr1,Ets2,H1f4,Ilf3,L3mbtl1,Lpin1,Mlx,Nelfcd,Nfx1,Nsd2,Pphln1,Rpl23,Sarnp,Sirt6,Sirt7,Sox2,Sp3,Suv39h2,Trerf1,Usp2,Zbtb4,Zhx1,Larp7,Ppp1r15a
GO:0009891	positive regulation of biosynthetic process	1958	188	3.04355e-16	2.12752e-14	Acd,Akap6,Appl1,Atf4,Bicral,Crebl2,Crebzf,Ctcf,Daxx,Ddit3,Ddx39b,Eapp,Egr3,Elk4,Esrra,Fmr1,Gmeb2,Hdac3,Hmga2,Kat8,Kdm3a,Mas1,Mbtps2,Med16,Nck1,Ngrn,Pcbd2,Pfkm,Rbm3,Rora,Rps6kb1,Rsf1,Smarca2,Stat3,Tada3,Tcf12,Tent4a,Tesc,Thoc1,Trim45,Trp53inp2,Vps35,Zfp593,Acsl3,Actl6a,Acvr1,Agt,Arid3a,Ascl1,Atf1,Bcl2l1,Bcl9,Bhlha15,Bmpr1b,Brca2,Cdk5rap1,Cdon,Clu,Efcab7,Eif4a3,Epc1,Hes5,Hey1,Hsf4,Htatip2,Id2,Id4,Jag1,Kdm7a,Kmt2b,Leo1,Lyar,Mcf2l,Mysm1,Ncoa1,Nfatc1,Nfil3,Nolc1,Npnt,Nsun4,Parm1,Pcbp2,Phip,Plagl1,Ppargc1a,Ppp1r12a,Prdm2,Prkdc,Rbck1,Rbmxl1,Rfxank,Rfxap,Rit2,Rnf20,Spen,Stat6,Taf5,Uchl5,Uhmk1,Xrcc5,Zbtb17,Zbtb49,Zfp318,Zfp64,Eif3d,Abca2,Abcb10,Adgrf5,Afap1l2,Ahr,Atf6b,Cdk7,Clock,Crlf3,Ddah2,Dot1l,Ecd,Eif2ak4,Elavl1,Foxj3,Grhl1,Hif1a,Hivep3,Ikbkb,Itga6,Kansl3,Ldlr,Map3k5,Mllt6,Mtor,Ncl,Ncoa3,Ndufc2,Pbrm1,Piwil2,Ppard,Ppargc1b,Prox1,Rgma,Sertad2,Sgsm1,Tasp1,Zfp609,Zfp639,Alyref,Arid1a,Arid4b,Ash2l,Atf7,Capn2,Ccnt2,Cct5,Clcn3,Csrnp2,Csrnp3,Dr1,Eif3e,Eif5a2,Epm2aip1,Ets2,Ilf3,Kmt2e,Larp1,Lhx2,Lpin1,Lpin2,Mical2,Mlx,Ncoa7,Pelp1,Picalm,Prpf6,Pym1,Rhoq,Rps3a1,Senp2,Sirt7,Sox2,Sp3,Suco,Sumo2,Tarbp2,Trerf1,Wdr5,Zfp523,Larp7,Ppp1r15a,Rpl26
GO:0016197	endosomal transport	228	47	5.40789e-16	3.7471e-14	Ankrd50,Arhgap1,Cdc42,Chmp3,Dpy30,Leprotl1,Snf8,Snx12,Sorl1,Ubxn6,Vps35,Vps52,Vti1a,Washc4,Vps39,Bcl2l1,Cltc,Rab13,Rab9,Snx17,Srl,Tmem87b,Vps4b,Washc1,Bloc1s1,Ap5m1,Ap5s1,Ap5z1,Clec16a,Gcc2,Gga3,Grip1,Rab8a,Stx12,Vps4a,Chmp1b,Heatr5b,Lamtor1,Picalm,Pikfyve,Plekhj1,Rab7,Ric1,Spag9,Stx6,Vps26c,Snx27
GO:0010557	positive regulation of macromolecule biosynthetic process	1789	174	1.37672e-15	9.45627e-14	Acd,Akap6,Atf4,Bicral,Crebl2,Crebzf,Ctcf,Daxx,Ddit3,Ddx39b,Eapp,Egr3,Elk4,Esrra,Fmr1,Gmeb2,Hdac3,Hmga2,Kat8,Kdm3a,Mbtps2,Med16,Nck1,Ngrn,Pcbd2,Pfkm,Rbm3,Rora,Rps6kb1,Rsf1,Smarca2,Stat3,Tada3,Tcf12,Tent4a,Tesc,Thoc1,Trim45,Trp53inp2,Zfp593,Actl6a,Acvr1,Agt,Arid3a,Ascl1,Atf1,Bcl9,Bhlha15,Bmpr1b,Brca2,Cdk5rap1,Cdon,Efcab7,Eif4a3,Epc1,Hes5,Hey1,Hsf4,Htatip2,Id2,Id4,Jag1,Kdm7a,Kmt2b,Leo1,Lyar,Mcf2l,Mysm1,Ncoa1,Nfatc1,Nfil3,Nolc1,Npnt,Nsun4,Parm1,Pcbp2,Phip,Plagl1,Ppargc1a,Ppp1r12a,Prdm2,Prkdc,Rbck1,Rbmxl1,Rfxank,Rfxap,Rit2,Rnf20,Spen,Stat6,Taf5,Uchl5,Uhmk1,Xrcc5,Zbtb17,Zbtb49,Zfp318,Zfp64,Eif3d,Abca2,Abcb10,Afap1l2,Ahr,Atf6b,Cdk7,Clock,Crlf3,Dot1l,Ecd,Eif2ak4,Elavl1,Foxj3,Grhl1,Hif1a,Hivep3,Ikbkb,Itga6,Kansl3,Map3k5,Mllt6,Mtor,Ncl,Ncoa3,Pbrm1,Piwil2,Ppard,Ppargc1b,Prox1,Rgma,Sertad2,Sgsm1,Tasp1,Zfp609,Zfp639,Alyref,Arid1a,Arid4b,Ash2l,Atf7,Ccnt2,Cct5,Csrnp2,Csrnp3,Dr1,Eif3e,Eif5a2,Epm2aip1,Ets2,Ilf3,Kmt2e,Larp1,Lhx2,Lpin1,Lpin2,Mical2,Mlx,Ncoa7,Pelp1,Picalm,Prpf6,Pym1,Rhoq,Rps3a1,Senp2,Sirt7,Sox2,Sp3,Sumo2,Tarbp2,Trerf1,Zfp523,Larp7,Ppp1r15a,Rpl26
GO:0051246	regulation of protein metabolic process	2595	229	1.7584e-15	1.19738e-13	Akap6,Ankle2,Aplp2,Cdc25b,Cdc37,Cep295,Cnot6l,Crebl2,Csnk1e,Ctcf,Ctnnd1,Ctr9,Ctsa,Ctsb,Daxx,Ddx39b,Derl1,Dlg1,Dlg3,Dnajc1,Dph1,Dph6,Drd5,Eif2s1,Elavl4,Fmr1,Gabarap,Hdac3,Hmga2,Hspa4,Kat8,Kdm3a,Limk2,Map4k2,Mas1,Nbn,Ncbp1,Ncbp2,Nck1,Ngrn,Oaz1,Psmd1,Pxn,Rabgef1,Rasa1,Rbm3,Rgs14,Rps6kb1,Secisbp2l,Sepsecs,Sgsm3,Skp1,Smpd1,Snf8,Snta1,Snx12,Sorl1,Spock1,Spred1,Stat3,Sumo3,Tada3,Tent4a,Tpr,Vps35,Acvr1,Adcy8,Adipor2,Agt,Atg10,Bcl2,Bora,Cblb,Ccnjl,Cd109,Cdk5rap1,Cdon,Clu,Ctbp1,Dcun1d5,Dusp22,Eif2ak1,Eif4a3,Fbxl5,Fzd8,Gas6,Gdf11,Hes5,Inhbb,Kmt2b,Kndc1,Mthfr,Mvk,Nolc1,Nsun4,Oprd1,Paqr3,Phip,Ppargc1a,Ppp1r12a,Ppp2r2b,Prkdc,Prr7,Ptcd3,Pus7,Qars,Rad23b,Rc3h1,Rhbdd1,Rit2,Rnf20,Rock2,Serpina11,Sh2b3,Telo2,Traf3ip1,Txn1,Ubqln1,Uchl5,Uhmk1,Washc1,Xrcc5,Eif3d,Abca2,Abcb10,Adam9,Axin2,Azin2,Bbs7,Caml,Casc3,Cav2,Ccar2,Ccng2,Clec16a,Csnk2a2,Dcun1d2,Dda1,Dusp6,Egln2,Eif2ak4,Eif3h,Elavl1,Fnip1,Gga3,Hecw1,Hexim1,Hif1a,Hint2,Hnrnpr,Ikbkb,Iqgap1,Kansl3,Ldlr,Lrp8,Macroh2a1,Malsu1,Map3k5,Mllt6,Mob1b,Mtor,N4bp1,Ncl,Peli3,Piwil2,Plaa,Plce1,Prox1,Psenen,Pum3,Rgma,Svbp,Tnks1bp1,Noct,Acvr1c,Adora1,Aida,Akt1s1,Bod1,Cbs,Ccni,Cul3,Dnaja3,Dr1,Eif2a,Eif3e,Eif5a2,Fbxo33,Grm5,Ilf3,Kmt2e,Larp1,Lat,Lmna,Lpin1,Lsm14a,Mapk8,Ncoa7,Nf1,Pan3,Pdgfra,Picalm,Prelid1,Prkacb,Prnp,Prpf18,Pym1,Rab7,Ralb,Ric1,Rnft2,Rpl23,Rps3a1,Sae1,Sarnp,Senp2,Serpina3j,Sirt6,Sirt7,Sox2,Sumo2,Tarbp2,Trim32,Ube2v2,Wdr48,Wdr5,Ppp1r15a,Rpl26,Rps7
GO:0032268	regulation of cellular protein metabolic process	2417	216	3.47114e-15	2.34347e-13	Akap6,Ankle2,Aplp2,Cdc25b,Cdc37,Cep295,Cnot6l,Crebl2,Csnk1e,Ctcf,Ctnnd1,Ctr9,Ctsb,Daxx,Ddx39b,Derl1,Dlg1,Dlg3,Dnajc1,Dph1,Dph6,Drd5,Eif2s1,Elavl4,Fmr1,Gabarap,Hdac3,Hmga2,Hspa4,Kat8,Kdm3a,Limk2,Map4k2,Mas1,Nbn,Ncbp1,Ncbp2,Nck1,Ngrn,Pxn,Rabgef1,Rasa1,Rbm3,Rgs14,Rps6kb1,Secisbp2l,Sepsecs,Skp1,Smpd1,Snta1,Snx12,Sorl1,Spock1,Spred1,Stat3,Sumo3,Tada3,Tent4a,Tpr,Vps35,Acvr1,Adcy8,Adipor2,Agt,Atg10,Bcl2,Bora,Cblb,Ccnjl,Cd109,Cdk5rap1,Cdon,Clu,Ctbp1,Dcun1d5,Dusp22,Eif2ak1,Eif4a3,Fbxl5,Fzd8,Gas6,Gdf11,Hes5,Inhbb,Kmt2b,Kndc1,Mthfr,Mvk,Nolc1,Nsun4,Oprd1,Paqr3,Phip,Ppargc1a,Ppp1r12a,Ppp2r2b,Prkdc,Prr7,Ptcd3,Pus7,Qars,Rad23b,Rc3h1,Rhbdd1,Rit2,Rnf20,Rock2,Serpina11,Sh2b3,Telo2,Traf3ip1,Txn1,Ubqln1,Uchl5,Uhmk1,Washc1,Xrcc5,Eif3d,Abca2,Adam9,Axin2,Bbs7,Caml,Casc3,Cav2,Ccar2,Ccng2,Clec16a,Csnk2a2,Dcun1d2,Dda1,Dusp6,Eif2ak4,Eif3h,Elavl1,Fnip1,Hexim1,Hif1a,Hint2,Hnrnpr,Ikbkb,Iqgap1,Kansl3,Ldlr,Lrp8,Macroh2a1,Malsu1,Map3k5,Mllt6,Mob1b,Mtor,N4bp1,Ncl,Peli3,Piwil2,Plaa,Plce1,Prox1,Psenen,Pum3,Rgma,Svbp,Tnks1bp1,Noct,Acvr1c,Adora1,Aida,Akt1s1,Bod1,Cbs,Ccni,Cul3,Dnaja3,Dr1,Eif2a,Eif3e,Eif5a2,Fbxo33,Grm5,Ilf3,Kmt2e,Larp1,Lat,Lmna,Lpin1,Lsm14a,Mapk8,Ncoa7,Nf1,Pan3,Pdgfra,Picalm,Prelid1,Prnp,Prpf18,Pym1,Ralb,Ric1,Rnft2,Rpl23,Rps3a1,Sae1,Sarnp,Senp2,Serpina3j,Sirt6,Sirt7,Sumo2,Tarbp2,Trim32,Ube2v2,Wdr48,Wdr5,Ppp1r15a,Rpl26,Rps7
GO:0006397	mRNA processing	472	70	4.16228e-15	2.78626e-13	Cnot6l,Ctr9,Ddx39b,Elavl4,Fmr1,Lsm6,Lsm8,Ncbp1,Ncbp2,Prpf38b,Rbm3,Sart1,Strap,Tent4a,Thoc1,Zc3h13,Zc3h14,Acin1,Ddx20,Eif4a3,Gpkow,Htatsf1,Leo1,Luc7l3,Mfap1a,Ncbp3,Nova2,Nsrp1,Ppie,Rbbp6,Rbm17,Rbm26,Rbm28,Rbmxl1,Rnf20,Snrpd2,Srsf3,Srsf4,Wdr83,Zfp64,Alkbh5,Casc3,Ccar2,Ecd,Mbnl1,Ncl,Rbm10,Sfswap,Srrm2,Srsf12,Srsf7,Virma,Lsm3,Plrg1,Alyref,Celf6,Fam50a,Gemin7,Gemin8,Lsm4,Pan3,Prpf18,Prpf6,Rbm6,Sf3b4,Syf2,Usp39,Ythdc1,Larp7,Zmat5
GO:0016071	mRNA metabolic process	714	91	4.70831e-15	3.12529e-13	Atf4,Cnot6l,Ctr9,Ddx39b,Elavl4,Fmr1,Lsm6,Lsm8,Ncbp1,Ncbp2,Prpf38b,Rbm3,Sart1,Stat3,Strap,Tent4a,Thoc1,Zc3h13,Zc3h14,Acin1,Atf1,Ddx20,Eif4a3,Gpkow,Gtpbp2,Htatsf1,Leo1,Luc7l3,Mfap1a,Ncbp3,Ncoa1,Nova2,Nsrp1,Ppie,Pus7,Rbbp6,Rbm17,Rbm26,Rbm28,Rbmxl1,Rc3h1,Rnf20,Rock2,Snrpd2,Srsf3,Srsf4,Taf5,Wdr83,Zfp64,Alkbh5,Axin2,Casc3,Ccar2,Ecd,Edc4,Eef1d,Elavl1,Hnrnpa0,Hnrnpr,Mbnl1,Mtor,Ncl,Rbm10,Sfswap,Smg6,Srrm2,Srsf12,Srsf7,Virma,Lsm3,Noct,Plrg1,Alyref,Celf6,Eif3e,Fam50a,Gemin7,Gemin8,Larp1,Lsm4,Pan3,Prpf18,Prpf6,Pym1,Rbm6,Sf3b4,Syf2,Usp39,Ythdc1,Larp7,Zmat5
GO:0070647	protein modification by small protein conjugation or removal	866	103	7.19758e-15	4.71871e-13	Anapc2,Appbp2,Bcl11a,Cops2,Ctr9,Daxx,Derl1,Fbxo25,Gabarap,Hdac3,Lztr1,Rnf115,Rnf220,Skp1,Spsb1,Sumo3,Tada3,Trim11,Uba1,Ube2j1,Uchl3,Uimc1,Usp12,Usp46,Rps27a,Atg10,Bcl2,Cblb,Cdc34,Dcun1d5,Fbxl5,Leo1,Mysm1,Phc1,Prr7,Rbbp6,Rbck1,Rc3h1,Rnf103,Rnf20,Stambpl1,Suz12,Taf5,Taf5l,Taf6l,Ubqln1,Uchl5,Usp48,Uspl1,Washc1,Caml,Crbn,Dcun1d2,Dda1,Fbxo10,Hecw1,Hif1a,Marchf8,Mtor,N4bp1,Pcnp,Peli3,Pex12,Plaa,Ring1,Senp3,Senp7,Socs7,Svbp,Trim13,Trpc4ap,Uba5,Usp37,Usp38,Vcpip1,Bap1,Cul3,Dnaja3,Dtx3,Fbxo33,Herc4,Kcmf1,Klhl7,Mapk8,Med23,Nae1,Nfx1,Otud5,Rnf25,Rpl23,Sae1,Senp2,Sirt7,Sumo2,Trim3,Trim32,Ube2v2,Usp15,Usp2,Usp39,Wdr48,Rps7,Ufc1
GO:0048869	cellular developmental process	4546	351	7.22831e-15	4.71871e-13	Akap6,Anapc2,Aplp2,Atf4,B4galt5,Bcl11a,Bcr,Bicdl1,Brinp1,Cdc25b,Cdc42,Cds1,Cops2,Crebl2,Crim1,Cspg5,Ctnnbip1,Ctnnd1,Ctr9,Daxx,Ddit3,Ddx39b,Dhrs7b,Dnm3,Egr3,Elavl4,Elk4,Esrra,Flnb,Flrt2,Fmr1,Foxg1,Hdac3,Hdgfl3,Hif1an,Hira,Hmga2,Insig1,Kat8,Kdm3a,Kif13b,Lpl,Lrrc4c,Mtmr2,N4bp2l2,Nbn,Nck1,Neu1,Nexmif,Ngrn,Nrbp2,Nrep,Opa3,Paqr8,Pde2a,Pkp2,Prune1,Pxn,Rbm45,Rgs14,Rnf220,Rora,Rps6kb1,Sart1,Slc7a6os,Smarca2,Smarce1,Snapin,Sorl1,Spock1,Spred1,Stat3,Strap,Sun2,Tcf12,Tesc,Tll1,Trim11,Trp53inp2,Ube2j1,Uchl3,Vps52,Yipf6,Zdhhc17,Zfhx2,Zfp536,Zfp608,Hspa9,Abca5,Acadm,Acap3,Acrbp,Acsl3,Acvr1,Adam15,Adig,Agt,Alox8,Arl13b,Ascl1,Atf1,Bcl2,Bcl2l1,Bcl9,Bhlha15,Bloc1s6,Bmpr1b,Brca2,Cadm1,Cd109,Cdon,Clu,Ctbp1,Dcx,Ddx20,Dhtkd1,Dmpk,Edf1,Eif2ak1,Emb,Epc1,Foxp2,Fzd8,Gas6,Gdf11,Gpr89,Hes5,Hey1,Hsf4,Htatip2,Id2,Id4,Inhbb,Jag1,Kazn,Kmt2b,Kndc1,Leo1,Lhx9,Lsr,Lyar,Mapk6,Mff,Mmp2,Napa,Nbeal2,Nbr1,Ncoa1,Nefh,Nfatc1,Nfil3,Nolc1,Nova2,Npnt,Paqr3,Pcdh15,Pex13,Piezo1,Plagl1,Plekha1,Plk4,Prkdc,Prr7,Pus7,Rab13,Rab21,Rac3,Rc3h1,Rhbdd1,Rilpl2,Rit2,Rock2,Rtn4ip1,Rtn4rl1,Sarm1,Sec23ip,Selenok,Sh2b3,Shcbp1l,Smyd5,Spen,Srd5a1,Srsf4,St3gal1,Stat6,Stc1,Stk25,Stx2,Suz12,Syt17,Syt2,Syt4,Tacc1,Tmem176a,Uhmk1,Unc5a,Vps33b,Washc1,Xrcc5,Zfp503,Zfp64,Bloc1s1,Sorbs2,Tmem176b,Abca2,Abcb10,Adgra2,Adgrf5,Adrm1,Agpat5,Ahr,Alkbh5,Atn1,Axin2,B9d1,Bbs7,Bex1,Camsap3,Cav2,Clock,Disp3,Dpysl3,Dzank1,Eif2ak4,Fhl2,Fnip1,Foxj3,Frzb,Fstl1,Fstl5,Fxn,Gpr173,Grhl1,Grip1,Hacd1,Hecw1,Hif1a,Hivep3,Hook1,Ikbkb,Iqgap1,Itga6,Klk8,Ldlr,Llgl1,Lrp8,Lrrc7,Macroh2a1,Map3k5,Mbnl1,Mea1,Mtor,Ncoa3,Nrarp,Pbrm1,Piwil2,Plaa,Pofut2,Ppard,Ppargc1b,Prox1,Rab8a,Rgma,Scyl2,Sema6b,Socs7,Stim1,Svbp,Uba5,Wdr1,Zfp609,Zfp950,Hexa,Noct,Acvr1c,Ap1ar,Arid1a,Arid4b,Atf7,Atxn10,Bap1,Bcan,Bhlhb9,Bhlhe40,Btbd6,Capn2,Ccnt2,Celsr2,Cfl2,Chrnb2,Crmp1,Cul3,Daglb,Dld,Dnaja3,Eif2b2,Ets2,Tlcd3b,Fgf13,Frs2,Grm5,Hcn1,Herc4,Itpr1,Kmt2e,L3mbtl1,Lemd3,Lhx2,Lifr,Lmna,Lpin1,Mapk8,Mapk8ip2,Mark2,Mical2,Nf1,Nln,Nphp4,Otud5,Palm,Pdgfra,Pdpn,Picalm,Pikfyve,Pphln1,Prelid1,Prkci,Psme4,Rbbp9,Rps3a1,Sdk1,Senp2,Shtn1,Sirt6,Sirt7,Sox2,Sp3,Spag9,Ston2,Strbp,Suco,Suv39h2,Tarbp2,Trim32,Ttll5,Ube2v2,Wdr5,Wdr7,Ythdc1,Larp7,Rps7
GO:0008380	RNA splicing	404	63	9.36407e-15	6.06285e-13	Ddx39b,Elavl4,Fmr1,Hnrnph2,Lsm6,Lsm8,Ncbp1,Ncbp2,Prpf38b,Rbm3,Sart1,Strap,Thoc1,Zc3h13,Acin1,Ddx20,Eif4a3,Gpkow,Htatsf1,Luc7l3,Mfap1a,Nova2,Nsrp1,Ppie,Rbm17,Rbm28,Rbmxl1,Snrpd2,Srsf3,Srsf4,Wdr83,Zfp64,Casc3,Ccar2,Ecd,Mbnl1,Ncl,Rbm10,Rbm12b1,Rnf113a2,Sfswap,Srrm2,Srsf12,Srsf7,Virma,Lsm3,Plrg1,Alyref,Celf6,Fam50a,Gemin7,Gemin8,Hnrnph3,Lsm4,Prpf18,Prpf6,Rbm6,Sf3b4,Syf2,Usp39,Ythdc1,Larp7,Zmat5
GO:0030154	cell differentiation	4523	349	9.77113e-15	6.27497e-13	Akap6,Anapc2,Aplp2,Atf4,B4galt5,Bcl11a,Bcr,Bicdl1,Brinp1,Cdc25b,Cdc42,Cds1,Cops2,Crebl2,Crim1,Cspg5,Ctnnbip1,Ctnnd1,Ctr9,Daxx,Ddit3,Ddx39b,Dhrs7b,Dnm3,Egr3,Elavl4,Elk4,Esrra,Flnb,Flrt2,Fmr1,Foxg1,Hdac3,Hdgfl3,Hif1an,Hira,Hmga2,Insig1,Kat8,Kdm3a,Kif13b,Lpl,Lrrc4c,Mtmr2,N4bp2l2,Nbn,Nck1,Neu1,Nexmif,Ngrn,Nrbp2,Nrep,Opa3,Paqr8,Pde2a,Pkp2,Prune1,Pxn,Rbm45,Rgs14,Rnf220,Rora,Rps6kb1,Sart1,Slc7a6os,Smarca2,Smarce1,Snapin,Sorl1,Spock1,Spred1,Stat3,Strap,Sun2,Tcf12,Tesc,Tll1,Trim11,Trp53inp2,Ube2j1,Uchl3,Vps52,Yipf6,Zdhhc17,Zfhx2,Zfp536,Zfp608,Hspa9,Abca5,Acadm,Acap3,Acrbp,Acsl3,Acvr1,Adam15,Adig,Agt,Alox8,Arl13b,Ascl1,Atf1,Bcl2,Bcl2l1,Bcl9,Bhlha15,Bloc1s6,Bmpr1b,Brca2,Cadm1,Cd109,Cdon,Clu,Ctbp1,Dcx,Ddx20,Dhtkd1,Dmpk,Edf1,Eif2ak1,Emb,Epc1,Foxp2,Fzd8,Gas6,Gdf11,Gpr89,Hes5,Hey1,Hsf4,Htatip2,Id2,Id4,Inhbb,Jag1,Kazn,Kmt2b,Kndc1,Leo1,Lhx9,Lsr,Lyar,Mapk6,Mmp2,Napa,Nbeal2,Nbr1,Ncoa1,Nefh,Nfatc1,Nfil3,Nolc1,Nova2,Npnt,Paqr3,Pcdh15,Pex13,Piezo1,Plagl1,Plekha1,Plk4,Prkdc,Prr7,Pus7,Rab13,Rab21,Rac3,Rc3h1,Rhbdd1,Rilpl2,Rit2,Rock2,Rtn4ip1,Rtn4rl1,Sarm1,Sec23ip,Selenok,Sh2b3,Shcbp1l,Smyd5,Spen,Srd5a1,Srsf4,St3gal1,Stat6,Stc1,Stk25,Stx2,Suz12,Syt17,Syt2,Syt4,Tacc1,Tmem176a,Uhmk1,Unc5a,Vps33b,Washc1,Xrcc5,Zfp503,Zfp64,Bloc1s1,Sorbs2,Tmem176b,Abca2,Abcb10,Adgra2,Adgrf5,Adrm1,Agpat5,Ahr,Alkbh5,Atn1,Axin2,B9d1,Bbs7,Bex1,Camsap3,Cav2,Clock,Disp3,Dpysl3,Dzank1,Eif2ak4,Fhl2,Fnip1,Foxj3,Frzb,Fstl1,Fstl5,Fxn,Gpr173,Grhl1,Grip1,Hacd1,Hecw1,Hif1a,Hivep3,Hook1,Ikbkb,Iqgap1,Itga6,Klk8,Ldlr,Llgl1,Lrp8,Lrrc7,Macroh2a1,Map3k5,Mbnl1,Mea1,Mtor,Ncoa3,Nrarp,Pbrm1,Piwil2,Plaa,Pofut2,Ppard,Ppargc1b,Prox1,Rab8a,Rgma,Scyl2,Sema6b,Socs7,Stim1,Svbp,Uba5,Wdr1,Zfp609,Zfp950,Hexa,Noct,Acvr1c,Ap1ar,Arid1a,Arid4b,Atf7,Atxn10,Bap1,Bcan,Bhlhb9,Bhlhe40,Btbd6,Capn2,Ccnt2,Celsr2,Cfl2,Chrnb2,Crmp1,Cul3,Daglb,Dld,Dnaja3,Eif2b2,Ets2,Tlcd3b,Fgf13,Frs2,Grm5,Hcn1,Herc4,Itpr1,Kmt2e,L3mbtl1,Lemd3,Lhx2,Lifr,Lmna,Lpin1,Mapk8,Mapk8ip2,Mark2,Mical2,Nf1,Nln,Nphp4,Otud5,Palm,Pdgfra,Pdpn,Picalm,Pphln1,Prelid1,Prkci,Psme4,Rbbp9,Rps3a1,Sdk1,Senp2,Shtn1,Sirt6,Sirt7,Sox2,Sp3,Spag9,Ston2,Strbp,Suco,Suv39h2,Tarbp2,Trim32,Ttll5,Ube2v2,Wdr5,Wdr7,Ythdc1,Larp7,Rps7
GO:0006325	chromatin organization	570	78	9.9567e-15	6.34258e-13	Actr6,Bahd1,Cenpv,Ctcf,Ctr9,Daxx,Dpy30,Hdac3,Hira,Hmga2,Kat8,Kdm3a,Kdm5b,Rsf1,Setdb1,Smarca2,Smarce1,Tpr,Uimc1,Actl6a,Cdan1,Cenpp,Chd9,Ctbp1,Dmap1,Emsy,Epc1,Hat1,Kdm7a,Kmt2b,Morc2b,Mthfr,Mysm1,Npm3,Rnf20,Smarcd1,Smyd5,Suds3,Suz12,Tti1,Uchl5,Aebp2,Cbx1,Chd4,H1f2,H2aw,Kansl3,Macroh2a1,Mbtd1,Morc2a,Pbrm1,Ring1,Yeats4,Arid1a,Arid4b,Ash2l,Bap1,Cggbp1,Coprs,Dr1,Fam50a,H1f4,H2bu2,Ing3,Kmt2e,Kmt5c,L3mbtl1,Lhx2,Mis18a,Nsd2,Pphln1,Prkcb,Psme4,Sirt6,Sirt7,Suv39h2,Wdr5,Ythdc1
GO:0050793	regulation of developmental process	2654	230	1.10061e-14	6.95498e-13	Akap6,Anapc2,Atf4,B4galt5,Bcl11a,Bcr,Brinp1,Cdc42,Cds1,Crebl2,Crim1,Cspg5,Ctnnbip1,Ctr9,Daxx,Ddit3,Ddx39b,Dlg1,Dnm3,Egr3,Elavl4,Epb41,Esrra,Flrt2,Fmr1,Foxg1,Hdac3,Hif1an,Hmga2,Insig1,Kdm3a,Kdm5b,Kif13b,Lpl,Lrrc4c,Mtmr2,N4bp2l2,Nbn,Nrep,Pkp2,Prune1,Pxn,Rgs14,Rora,Rps6kb1,Sart1,Sorl1,Sparc,Spred1,Stat3,Tada3,Tcf12,Tesc,Thoc1,Trim11,Tsc22d3,Uchl3,Vps35,Zc3h13,Zfhx2,Zfp536,Zfp608,Zmym6,Hspa9,Abca5,Actl6a,Acvr1,Adig,Agt,Alox8,Arap1,Ascl1,Bcl2,Bhlha15,Bloc1s6,Bmpr1b,Cd109,Cdon,Clu,Dcx,Dmpk,Epc1,Gas6,Gdf11,Hes5,Hey1,Hsf4,Htatip2,Id2,Id4,Jag1,Kndc1,Krit1,Leo1,Mapk6,Mff,Myo10,Mysm1,Nbr1,Ncoa1,Nfatc1,Npnt,Pde3b,Phip,Piezo1,Ppargc1a,Prkdc,Pus7,Rab21,Rac3,Rc3h1,Rock2,Rtn4ip1,Rtn4rl1,Sarm1,Sh2b3,Smyd5,Spen,Srgn,Stat6,Stk25,Strip2,Suz12,Syt17,Syt2,Syt4,Taf5l,Taf6l,Tmem176a,Uchl5,Xrcc5,Tmem176b,Abcb10,Adam9,Adgra2,Adrm1,Ahr,Atn1,Axin2,Bex1,Cdc42ep2,Clock,Disp3,Dusp6,Eif2ak4,Elavl1,Fnip1,Frzb,Fxn,Gamt,Grhl1,Grip1,Hecw1,Hif1a,Ikbkb,Iqgap1,Klk8,Ldlr,Lrp8,Lrrc24,Lrrtm1,Macroh2a1,Map3k5,Mtor,Ncoa3,Nrarp,Pbrm1,Plaa,Pofut2,Ppard,Ppargc1b,Prox1,Rgma,Sema6b,Slc12a2,Stim1,Tmem135,Txlng,Wdr1,Zfp609,Noct,Pakap,Ank,Ano6,Ap1ar,Bhlhb9,Bhlhe40,Capn2,Ccnt2,Cdc42se1,Chrnb2,Dr1,Eif2b2,Fam171a1,Tlcd3b,Fgf13,Frs2,Grm5,Kmt5c,L3mbtl1,Lhx2,Lmna,Lpin1,Mapk8,Mark2,Nf1,Nln,Nsd2,Palm,Pdgfra,Pdpn,Pdzd8,Picalm,Prelid1,Prkcb,Prkci,Rhoq,Rnh1,Sdk1,Shtn1,Sirt6,Sox2,Spag9,Suco,Tarbp2,Trim32,Ube2v2,Usp2,Wdr5,Ppp1r15a
GO:0007399	nervous system development	2481	217	2.81047e-14	1.7619e-12	Anapc2,Ankle2,Aplp2,B4galt5,Bcl11a,Bcr,Bicdl1,Brinp1,Cables1,Cdc42,Cic,Cops2,Cspg5,Dlg1,Dnm3,Egr3,Elavl4,Flrt2,Fmr1,Foxg1,Hdgfl3,Hmga2,Kif13b,Klhl17,Lrrc4c,Mtmr2,Nbn,Nck1,Neu1,Nexmif,Nrbp2,Nrep,Pcdh19,Prune1,Rbm45,Rgs14,Rnf220,Rora,Smarca2,Smarce1,Snapin,Sorl1,Spock1,Stat3,Strap,Sun2,Tcf12,Trim11,Trnp1,Vps35,Zdhhc17,Zfhx2,Zfp536,Acap3,Acsl3,Actl6a,Agt,Aldh3a2,Arl13b,Ascl1,Atf1,Bcl2,Bhlha15,Bloc1s6,Bmpr1b,Brca2,Cadm1,Cdon,Clu,Dcx,Emb,Foxp2,Gas6,Gdf11,Hapln3,Hes5,Hey1,Id2,Id4,Jag1,Kdm7a,Kndc1,Lhx9,Lsr,Mapk6,Mmp2,Mthfr,Napa,Ncoa1,Nefh,Nova2,Paqr3,Pcdh15,Pex13,Pofut1,Prkdc,Qars,Rab13,Rab21,Rac3,Rit2,Rock2,Rtn4ip1,Rtn4rl1,Sarm1,Slc6a17,Smarcd1,Spen,Stk25,Suz12,Syt17,Syt2,Syt4,Tacc1,Traf3ip1,Uchl5,Uhmk1,Unc5a,Xrcc5,Bloc1s1,Abca2,Abcb6,Adgra2,Atn1,Bbs7,Bex1,Camsap3,Disp3,Dpysl3,Dzank1,Eif2ak4,Fxn,Gal3st1,Gpr173,Grip1,Hecw1,Hif1a,Htr6,Ikbkb,Iqgap1,Itga6,Klk8,Ldlr,Lias,Llgl1,Lrp8,Lrrc24,Lrrc7,Lrrtm1,Mbnl1,Mthfd1,Mtor,Pbrm1,Plaa,Ppard,Prox1,Rab8a,Rgma,Rita1,Scyl2,Sema6b,Socs7,Stxbp3,Svbp,Sybu,Ugp2,Wdr1,Zfp609,Hexa,Acvr1c,Add2,Arid1a,Atxn10,Bcan,Bhlhb9,Bhlhe40,Btbd6,Cbs,Celsr2,Chrnb2,Crmp1,Daglb,Eif2b2,Fgf13,Frs2,Grm5,Hcn1,Itpr1,Lhx2,Lifr,Lpin1,Mapk8,Mapk8ip2,Mark2,Nf1,Nphp4,Nrxn3,Palm,Picalm,Pikfyve,Plppr1,Prkacb,Prkci,Prps1,Sdk1,Shc3,Shtn1,Sox2,Spag9,Trappc6b,Trim32,Ttbk2,Ube2v2,Wdr5,Zfp523,Rps7,Ufc1
GO:0045935	positive regulation of nucleobase-containing compound metabolic process	1935	179	5.42291e-14	3.37288e-12	Acd,Atf4,Bicral,Cdc42,Cnot6l,Crebl2,Crebzf,Ctcf,Daxx,Ddit3,Ddx39b,Eapp,Egr3,Elk4,Esrra,Gmeb2,Hdac3,Hmga2,Kat8,Kdm3a,Mas1,Mbtps2,Med16,Nbn,Ncbp1,Ncbp2,Nck1,Pcbd2,Pfkm,Rbm3,Rora,Rsf1,Smarca2,Stat3,Tada3,Tcf12,Tent4a,Tesc,Thoc1,Trim45,Trp53inp2,Uimc1,Zfp593,Actl6a,Acvr1,Agt,Arid3a,Ascl1,Atf1,Bcl2l1,Bcl9,Bhlha15,Bmpr1b,Brca2,Cdon,Dmap1,Efcab7,Eif4a3,Epc1,Hes5,Hey1,Hsf4,Htatip2,Id2,Id4,Jag1,Kdm7a,Kmt2b,Leo1,Lyar,Mcf2l,Mysm1,Ncoa1,Nfatc1,Nfil3,Nolc1,Npnt,Parm1,Pcbp2,Phip,Plagl1,Ppargc1a,Ppp1r12a,Prdm2,Prkdc,Rbck1,Rbmxl1,Rc3h1,Rfxank,Rfxap,Rit2,Rnf20,Rock2,Spen,Stat6,Taf5,Uchl5,Xrcc5,Zbtb17,Zbtb49,Zfp318,Zfp64,Afap1l2,Ahr,Atf6b,Cdk7,Clock,Crlf3,Dot1l,Ecd,Foxj3,Grhl1,Hif1a,Hivep3,Hnrnpr,Ikbkb,Itga6,Kansl3,Map3k5,Mbtd1,Mllt6,Mtor,Ncl,Ncoa3,Ndufc2,Pbrm1,Ppard,Ppargc1b,Prox1,Rgma,Sertad2,Sgsm1,Slf2,Tasp1,Yeats4,Zfp609,Zfp639,Noct,Alyref,Arid1a,Arid4b,Ash2l,Atf7,Ccnt2,Cct5,Csrnp2,Csrnp3,Dr1,Ets2,Ilf3,Ing3,Kmt2e,Kmt5c,Lhx2,Lpin1,Lpin2,Mapk8,Mical2,Mlx,Ncoa7,Nsd2,Pan3,Pelp1,Picalm,Prpf6,Rhoq,Senp2,Sf3b4,Sirt6,Sirt7,Sox2,Sp3,Sumo2,Trerf1,Ube2v2,Wdr48,Zfp523,Larp7,Ppp1r15a
GO:0070727	cellular macromolecule localization	1723	164	6.4452e-14	3.9774e-12	Acd,Appbp2,Appl1,Bcr,Cacnb1,Cdc42,Cnih3,Cox18,Csnk1e,Ctcf,Daxx,Ddit3,Derl1,Dlg1,Dlg3,Epb41,Hdac3,Hspa4,Insig1,Limk2,Nptx2,Oaz1,Oxa1l,Pkp2,Rabgef1,Rapgef6,Reep2,Rpa1,Rtp4,Skp1,Snapin,Snf8,Sorl1,Spata7,Stat3,Sumo3,Sun2,Tesc,Tmed7,Tmsb10,Tpr,Ube2j1,Ubxn2b,Vps35,Vti1a,Hspa9,Vps39,Acsl3,Agt,Arf2,Arl13b,Bcl2l1,Brca2,Cep350,Cltc,Clu,Cog7,Dmap1,Efcab7,Gas6,Gnai1,Id4,Ipo8,Kpna1,Lcp1,Mff,Myrip,Napa,Nolc1,Paqr3,Pex13,Phip,Ppp2r2b,Rab13,Rab21,Rhbdd1,Rilpl2,Rit2,Rock2,Samm50,Snx17,Srgn,Stx2,Tom1l2,Tomm40l,Trmt10b,Txn1,Uhmk1,Vps33b,Washc1,Zdhhc23,Sorbs2,Abca2,Abhd17a,Atg16l1,Axin2,Caml,Camsap3,Casc3,Cav2,Cenpq,Elavl1,Gcc2,Gga3,Grip1,Ikbkb,Lrrc7,Macroh2a1,Pex12,Pex19,Rab8a,Sec61b,Slf2,Smc5,Stx12,Stx17,Stxbp3,Tbrg1,Vcpip1,Vps4a,Zdhhc20,Plrg1,Adora1,Ap1ar,Btf3,Cct5,Dnaja3,Exoc5,Fgf13,Lamtor1,Lmna,Mapre2,Moap1,Nf1,Nphp4,Nupl2,Palm,Pan3,Pex6,Picalm,Pikfyve,Pphln1,Prkci,Prnp,Rab15,Rab40c,Rab7,Ranbp6,Rhoq,Ric1,Sirt7,Spcs3,Sptbn1,Stx1b,Stx6,Timm29,Tspan15,Tspan17,Ttbk2,Vps13d,Vps26c,Larp7,Ppp1r15a,Snx27
GO:0065008	regulation of biological quality	4140	320	1.53356e-13	9.39038e-12	Aarsd1,Akap6,Anapc2,Aplp2,Arpc1a,Atf4,B4galt5,Bcl11a,Bcl2l2,Bcr,Cdc37,Cdc42,Chmp3,Cnih3,Cnot6l,Crebl2,Cspg5,Ctnnbip1,Ctnnd1,Ctsa,Ctsb,Ddit3,Derl1,Dhrs7b,Dlg1,Dlg3,Dnm3,Drd5,Elavl4,Epb41,Flrt2,Fmr1,Frmpd4,Hdac3,Hmga2,Htr1b,Insig1,Kcnk3,Kcnmb4,Kctd17,Kdm3a,Kdm5b,Lpl,Lrrc8d,Mtmr2,Nck1,Nptx2,Npy2r,Oprl1,Pde2a,Pfkm,Pkp2,Pxn,Rasa1,Ren2,Rgs14,Rora,Rpa1,Ryr3,Siva1,Slc22a21,Slc9a9,Smarca2,Smdt1,Snapin,Snf8,Snta1,Sparc,Spata7,Ssh2,Stat3,Strap,Syn3,Tada3,Tent4a,Tesc,Tmem14a,Tmem161b,Tmsb10,Trappc11,Trp53inp2,Tsc22d3,Ttc39b,Usp46,Vps35,Zc3h14,Hspa9,Tuba1a,Abca5,Adcy8,Adipor2,Agt,Aimp1,Arap1,Atox1,Atp6v1a,Bcl2,Bcl2l1,Bhlha15,Bloc1s6,Bmpr1b,Cdk5rap1,Clcn1,Clu,Cog7,Dcx,Dmpk,Eif2ak1,Eif4a3,Enpep,Fbxl5,Gas6,Gatc,Gpr89,Gstm7,H6pd,Id2,Inhbb,Kcnj2,Krit1,Lrfn2,Lsr,Lyar,Mchr1,Micu1,Mmp2,Myo10,Myrip,Napa,Nbeal2,Ncoa1,Neto1,Nkiras1,Nova2,Oprd1,Pcdh15,Pde3b,Phip,Piezo1,Plekha1,Plscr4,Ppargc1a,Prkdc,Rab21,Rac3,Rc3h1,Rin1,Rock2,Rxfp3,Scn4b,Selenok,Sh2b3,Slc29a4,Sparcl1,Srd5a1,Srgn,Stat6,Stc1,Strip2,Stx2,Syt2,Syt4,Telo2,Txn1,Vps33b,Washc1,Yrdc,Abca2,Abcb10,Abcb6,Abhd17a,Acaa2,Adgrf5,Ahr,Alkbh5,Atp6v0a1,Axin2,Cacna1i,Caml,Capza1,Cav2,Ccar2,Cdc42ep2,Cdk7,Clock,Egln2,Eif2ak4,Elavl1,Fchsd2,Fstl1,Ftl1,Fxn,Gga3,Grhl1,Grip1,H2-Ke6,Hcn2,Hif1a,Hnrnpa0,Hnrnpr,Htr6,Htr7,Ikbkb,Iscu,Itpr2,Klk8,Ldlr,Lrp8,Lrrc24,Lrrtm1,Maoa,Mcur1,Mllt6,Mthfd1,Mtor,Ndufc2,Nmb,Pex19,Plaa,Ppard,Ppargc1b,Ppif,Ptpmt1,Rab8a,Rbm10,Rgma,Scn2b,Sema6b,Serf2,Slc12a2,Stim1,Stx12,Stxbp3,Sybu,Tbrg1,Tmco1,Tmem135,Uba5,Wdr1,Noct,Pakap,Plekhh2,Acvr1c,Add2,Adora1,Akt1s1,Ank,Ano6,Bap1,Bhlhb9,Cbs,Cct5,Cdc42se1,Celsr2,Cfl2,Chrnb2,Clcn3,Cul3,Daglb,Dld,Dnaja3,Eif2b2,Fam171a1,Tlcd3b,Fgf13,Gpr12,Grm5,Hcn1,Itpr1,Kcnh7,Kctd7,Kmt2e,Lamtor1,Larp1,Lat,Lmna,Lpin1,Map1lc3b,Mapk8ip2,Mark2,Moap1,Mpp2,Ncald,Nf1,Nphp4,Nrxn3,Otud5,Palm,Pan3,Pdgfra,Pdpn,Pdzd8,Pex6,Pfkfb2,Phax,Picalm,Prelid1,Prkcb,Prkci,Prnp,Ptp4a3,Rab7,Rhoq,Rpl23,Selp,Senp2,Shtn1,Sirt6,Slc16a2,Sp3,Sptbn1,Stx1b,Tmem25,Trim32,Ttr,Ube2v2,Usp2,Wdr48,Ppp1r15a,Rps7
GO:0051276	chromosome organization	973	108	1.55846e-13	9.46944e-12	Acd,Actr6,Bahd1,Cenpv,Ctcf,Ctr9,Daxx,Dpy30,Hdac3,Hira,Hmga2,Kat8,Kdm3a,Kdm5b,Nbn,Rpa1,Rsf1,Setdb1,Smarca2,Smarce1,Top1mt,Tpr,Tubg2,Uimc1,Acin1,Actl6a,Brca2,Cdan1,Cenpc1,Cenpp,Chd9,Ctbp1,Dmap1,Emsy,Epc1,Hat1,Kdm7a,Kmt2b,Morc2b,Mthfr,Mysm1,Npm3,Prkdc,Rnf20,Shcbp1l,Smarcd1,Smyd5,Suds3,Suz12,Telo2,Tti1,Uchl5,Vps4b,Xrcc5,Aebp2,Anapc15,Ascc3,Axin2,Cbx1,Chd4,Ercc4,Fen1,H1f2,H2aw,Kansl3,Macroh2a1,Mbtd1,Morc2a,Pbrm1,Rad51d,Recql,Ring1,Slf2,Smc5,Smg6,Vps4a,Yeats4,Arid1a,Arid4b,Ash2l,Bap1,Cct5,Cggbp1,Chmp1b,Coprs,Cul3,Dr1,Fam50a,H1f4,H2bu2,Ing3,Kmt2e,Kmt5c,L3mbtl1,Lhx2,Lmna,Map10,Mis18a,Nsd2,Pphln1,Prkcb,Psme4,Sirt6,Sirt7,Suv39h2,Tubg1,Wdr5,Ythdc1
GO:0030163	protein catabolic process	994	109	2.6347e-13	1.58866e-11	Anapc2,Appbp2,Csnk1e,Ctsa,Ctsb,Ctsf,Ddit3,Derl1,Dnajb14,Fbxo27,Fmr1,Gabarap,Kctd17,Oaz1,Psmd1,Rnf115,Sgsm3,Skp1,Snf8,Snx12,Sorl1,Spsb1,Sumo3,Trp53inp2,Uba1,Ube2j1,Ubxn2b,Ubxn6,Uchl3,Usp12,Usp46,Vps35,Rps27a,Amn1,Cblb,Cdc34,Clu,Fbxl5,Lrrc29,Pcbp2,Pisd,Psmc5,Psmd8,Rad23b,Rbbp6,Rbck1,Rc3h1,Rhbdd1,Rnf103,Rnf20,Ubqln1,Uchl5,Usp48,Vps4b,Abca2,Abhd17a,Adam9,Adrm1,Ascc3,Azin2,Bbs7,Caml,Ccar2,Clec16a,Clock,Crbn,Csnk2a2,Dda1,Egln2,Eif3h,Fbxo10,Gga3,Hecw1,Ldlr,N4bp1,Pcnp,Pcyox1l,Plaa,Rgma,Sec61b,Trim13,Trpc4ap,Uggt2,Usp37,Usp38,Vps4a,Bap1,Capn2,Chmp1b,Cul3,Fbxo33,Herc4,Klhdc3,Mapk8,Otud5,Psmc4,Psme4,Rab7,Ric1,Rnft2,Rpl23,Sirt6,Sumo2,Trim3,Trim32,Ube2v2,Usp15,Usp2,Rps7
GO:0019941	modification-dependent protein catabolic process	656	82	3.14882e-13	1.88428e-11	Anapc2,Appbp2,Csnk1e,Ddit3,Derl1,Dnajb14,Fbxo27,Gabarap,Kctd17,Psmd1,Rnf115,Skp1,Snf8,Spsb1,Sumo3,Trp53inp2,Uba1,Ube2j1,Ubxn2b,Uchl3,Usp12,Usp46,Rps27a,Amn1,Cdc34,Clu,Fbxl5,Lrrc29,Pcbp2,Psmc5,Psmd8,Rad23b,Rbbp6,Rbck1,Rc3h1,Rnf103,Rnf20,Ubqln1,Uchl5,Usp48,Vps4b,Adrm1,Ascc3,Bbs7,Caml,Ccar2,Clec16a,Clock,Crbn,Csnk2a2,Dda1,Eif3h,Fbxo10,Hecw1,N4bp1,Pcnp,Pcyox1l,Plaa,Sec61b,Trim13,Trpc4ap,Usp37,Usp38,Vps4a,Bap1,Chmp1b,Cul3,Fbxo33,Herc4,Klhdc3,Mapk8,Otud5,Psmc4,Rpl23,Sirt6,Sumo2,Trim3,Trim32,Ube2v2,Usp15,Usp2,Rps7
GO:0016570	histone modification	495	68	4.34894e-13	2.58288e-11	Ctcf,Ctr9,Daxx,Dpy30,Elk4,Fmr1,Hdac3,Hmga2,Kat8,Kdm3a,Kdm5b,Setdb1,Skp1,Tada3,Taf1,Uimc1,Actl6a,Brca2,Ctbp1,Dmap1,Epc1,Fbll1,Hat1,Hsf4,Kdm7a,Kmt2b,Leo1,Mthfr,Mysm1,Ncoa1,Phc1,Rnf20,Smyd5,Suds3,Suz12,Taf5,Taf5l,Taf6l,Chd4,Dot1l,H1f2,Kansl3,Macroh2a1,Mbtd1,Mllt6,Piwil2,Rcor3,Ring1,Yeats4,Arid4b,Ash2l,Bap1,Coprs,Dr1,H1f4,Ing3,Kmt2e,Kmt5c,Lmna,Lpin1,Nsd2,Prkcb,Sirt6,Sirt7,Suv39h2,Trerf1,Usp15,Wdr5
GO:0022613	ribonucleoprotein complex biogenesis	406	60	4.49688e-13	2.65081e-11	Ddx39b,Eif4b,Fcf1,Lsm6,Mcts1,Ncbp1,Ngrn,Rexo4,Sart1,Strap,Rpl23a,Bms1,Ddx20,Dis3,Fbll1,Fdxacb1,Ftsj3,Luc7l3,Lyar,Npm3,Nsun4,Prkdc,Rsl24d1,Snrpd2,Tbl3,Wdr74,Xrcc5,Eif3d,Ddx18,Ebna1bp2,Ltv1,Malsu1,Mbnl1,Mcts2,Mrm3,Ncl,Nop2,Nsa2,Pin4,Pwp2,Rpp25,Rps8,Rrp12,Sfswap,Srfbp1,Srsf12,Celf6,Eif2a,Gemin7,Gemin8,Lsm4,Pelp1,Prpf18,Prpf6,Rpl10a,Sirt7,Usp39,Ythdc1,Rpl26,Rps7
GO:0000375	RNA splicing, via transesterification reactions	281	48	4.79999e-13	2.76752e-11	Ddx39b,Fmr1,Lsm6,Lsm8,Ncbp1,Ncbp2,Rbm3,Sart1,Strap,Acin1,Ddx20,Eif4a3,Gpkow,Htatsf1,Luc7l3,Mfap1a,Nova2,Nsrp1,Ppie,Rbm17,Rbmxl1,Snrpd2,Srsf3,Srsf4,Wdr83,Zfp64,Casc3,Mbnl1,Ncl,Rbm10,Sfswap,Srrm2,Srsf12,Srsf7,Lsm3,Plrg1,Celf6,Gemin7,Gemin8,Lsm4,Prpf18,Prpf6,Rbm6,Sf3b4,Syf2,Usp39,Ythdc1,Larp7
GO:0000377	RNA splicing, via transesterification reactions with bulged adenosine as nucleophile	281	48	4.79999e-13	2.76752e-11	Ddx39b,Fmr1,Lsm6,Lsm8,Ncbp1,Ncbp2,Rbm3,Sart1,Strap,Acin1,Ddx20,Eif4a3,Gpkow,Htatsf1,Luc7l3,Mfap1a,Nova2,Nsrp1,Ppie,Rbm17,Rbmxl1,Snrpd2,Srsf3,Srsf4,Wdr83,Zfp64,Casc3,Mbnl1,Ncl,Rbm10,Sfswap,Srrm2,Srsf12,Srsf7,Lsm3,Plrg1,Celf6,Gemin7,Gemin8,Lsm4,Prpf18,Prpf6,Rbm6,Sf3b4,Syf2,Usp39,Ythdc1,Larp7
GO:0000398	mRNA splicing, via spliceosome	281	48	4.79999e-13	2.76752e-11	Ddx39b,Fmr1,Lsm6,Lsm8,Ncbp1,Ncbp2,Rbm3,Sart1,Strap,Acin1,Ddx20,Eif4a3,Gpkow,Htatsf1,Luc7l3,Mfap1a,Nova2,Nsrp1,Ppie,Rbm17,Rbmxl1,Snrpd2,Srsf3,Srsf4,Wdr83,Zfp64,Casc3,Mbnl1,Ncl,Rbm10,Sfswap,Srrm2,Srsf12,Srsf7,Lsm3,Plrg1,Celf6,Gemin7,Gemin8,Lsm4,Prpf18,Prpf6,Rbm6,Sf3b4,Syf2,Usp39,Ythdc1,Larp7
GO:0032879	regulation of localization	2954	243	5.22778e-13	2.99234e-11	Akap6,Appl1,Arhgap1,Atf4,Bcr,Cacnb1,Cdc42,Cep295,Cnih3,Crebl2,Csnk1e,Cspg5,Ddit3,Dlg1,Dnajc1,Dnm3,Drd5,Epb41,Flrt2,Fmr1,Hdac3,Hmga2,Htr1b,Insig1,Kcna4,Kdm5b,Limk2,Lpl,Mtmr2,Nck1,Nexmif,Npy2r,Oaz1,Oprl1,Pea15a,Pfkm,Pkp2,Rabgef1,Rasa1,Reep2,Rps6kb1,Ryr3,Siva1,Smpd1,Snapin,Snf8,Snta1,Snx12,Sorl1,Sparc,Spred1,Ssh2,Stat3,Sun2,Tesc,Tmem14a,Tmsb10,Tpr,Trp53inp2,Ttc39b,Ube2j1,Ubxn2b,Usp46,Vps35,Abca5,Acsl3,Acvr1,Adam15,Adcy8,Adipor2,Agt,Aimp1,Arap1,Bcl2,Bcl2l1,Bora,Clcn1,Cltc,Clu,D6Wsu163e,Dcx,Dmap1,Dmpk,Dnm1,Dusp22,Efcab7,Frmd5,Gas6,Gnai1,Gpr89,Gstm7,Inhbb,Jag1,Kcnj2,Krit1,Lcp1,Lyar,Mchr1,Mff,Mmp2,Myrip,Mysm1,Nefh,Neto1,Nkain4,Nolc1,Nova2,Oprd1,Pde3b,Ppargc1a,Ppp1r12a,Rab13,Rab21,Rab9,Rhbdd1,Rit2,Rnf20,Rock2,Scn4b,Selenok,Sik3,Stc1,Syt17,Syt2,Syt4,Txn1,Ubqln1,Uhmk1,Vps4b,Washc1,Yrdc,Sorbs2,Abca2,Abhd17a,Acaa2,Adam9,Adgra2,Ahr,Azin2,B9d1,Cacna1i,Camsap3,Cav2,Cenpq,Clock,Crbn,Dpysl3,Gcc2,Gpr173,Hcn2,Hecw1,Hif1a,Htr6,Ifngr2,Ikbkb,Iqgap1,Iscu,Itga6,Itpr2,Llgl1,Lrrtm1,Macroh2a1,Mllt6,Mtor,Nmb,Orai1,Plaa,Pofut2,Ppard,Ppif,Ppp3cc,Prox1,Ptpmt1,Rab8a,Scn2b,Scyl2,Sema6b,Slc12a2,Stim1,Stxbp3,Svbp,Sybu,Tmem135,Vcpip1,Vps4a,Zfp609,Acvr1c,Adora1,Ak1,Ano6,Ap1ar,Btf3,Cct5,Celsr2,Cfap298,Chrnb2,Fgf11,Fgf13,Gramd2,Grm5,Hcn1,Itpr1,Kcnh7,Kctd7,Lamtor1,Lmna,Lrpap1,Map1lc3b,Mapk8,Mapk8ip2,Mapre2,Med23,Nf1,Nrxn3,Nsd2,Pdgfra,Pdpn,Pfkfb2,Picalm,Prelid1,Prkcb,Prkci,Prnp,Ptp4a3,Rab15,Rab7,Ralb,Rhoq,Ric1,Selp,Shtn1,Sirt6,Sirt7,Spag9,Sptbn1,Ston2,Stx1b,Stx6,Trim32,Ttbk2,Usp2,Larp7,Snx27
GO:0051603	proteolysis involved in protein catabolic process	777	91	6.86729e-13	3.9025e-11	Anapc2,Appbp2,Csnk1e,Ctsb,Ctsf,Ddit3,Derl1,Dnajb14,Fbxo27,Fmr1,Gabarap,Kctd17,Psmd1,Rnf115,Skp1,Snf8,Spsb1,Sumo3,Trp53inp2,Uba1,Ube2j1,Ubxn2b,Ubxn6,Uchl3,Usp12,Usp46,Rps27a,Amn1,Cdc34,Clu,Fbxl5,Lrrc29,Pcbp2,Psmc5,Psmd8,Rad23b,Rbbp6,Rbck1,Rc3h1,Rhbdd1,Rnf103,Rnf20,Ubqln1,Uchl5,Usp48,Vps4b,Adrm1,Ascc3,Bbs7,Caml,Ccar2,Clec16a,Clock,Crbn,Csnk2a2,Dda1,Eif3h,Fbxo10,Hecw1,N4bp1,Pcnp,Pcyox1l,Plaa,Sec61b,Trim13,Trpc4ap,Uggt2,Usp37,Usp38,Vps4a,Bap1,Capn2,Chmp1b,Cul3,Fbxo33,Herc4,Klhdc3,Mapk8,Otud5,Psmc4,Psme4,Rnft2,Rpl23,Sirt6,Sumo2,Trim3,Trim32,Ube2v2,Usp15,Usp2,Rps7
GO:0043632	modification-dependent macromolecule catabolic process	666	82	7.09041e-13	4.00051e-11	Anapc2,Appbp2,Csnk1e,Ddit3,Derl1,Dnajb14,Fbxo27,Gabarap,Kctd17,Psmd1,Rnf115,Skp1,Snf8,Spsb1,Sumo3,Trp53inp2,Uba1,Ube2j1,Ubxn2b,Uchl3,Usp12,Usp46,Rps27a,Amn1,Cdc34,Clu,Fbxl5,Lrrc29,Pcbp2,Psmc5,Psmd8,Rad23b,Rbbp6,Rbck1,Rc3h1,Rnf103,Rnf20,Ubqln1,Uchl5,Usp48,Vps4b,Adrm1,Ascc3,Bbs7,Caml,Ccar2,Clec16a,Clock,Crbn,Csnk2a2,Dda1,Eif3h,Fbxo10,Hecw1,N4bp1,Pcnp,Pcyox1l,Plaa,Sec61b,Trim13,Trpc4ap,Usp37,Usp38,Vps4a,Bap1,Chmp1b,Cul3,Fbxo33,Herc4,Klhdc3,Mapk8,Otud5,Psmc4,Rpl23,Sirt6,Sumo2,Trim3,Trim32,Ube2v2,Usp15,Usp2,Rps7
GO:0006511	ubiquitin-dependent protein catabolic process	645	80	9.26891e-13	5.19256e-11	Anapc2,Appbp2,Csnk1e,Ddit3,Derl1,Dnajb14,Fbxo27,Gabarap,Kctd17,Psmd1,Rnf115,Skp1,Snf8,Spsb1,Sumo3,Trp53inp2,Uba1,Ube2j1,Ubxn2b,Uchl3,Usp12,Usp46,Amn1,Cdc34,Clu,Fbxl5,Lrrc29,Pcbp2,Psmc5,Psmd8,Rad23b,Rbbp6,Rbck1,Rc3h1,Rnf103,Rnf20,Ubqln1,Uchl5,Usp48,Vps4b,Adrm1,Ascc3,Bbs7,Caml,Ccar2,Clec16a,Clock,Crbn,Csnk2a2,Dda1,Eif3h,Fbxo10,Hecw1,N4bp1,Pcnp,Plaa,Sec61b,Trim13,Trpc4ap,Usp37,Usp38,Vps4a,Bap1,Chmp1b,Cul3,Fbxo33,Herc4,Klhdc3,Mapk8,Otud5,Psmc4,Rpl23,Sirt6,Sumo2,Trim3,Trim32,Ube2v2,Usp15,Usp2,Rps7
GO:0022402	cell cycle process	1178	121	1.14121e-12	6.34818e-11	Ankle2,Appl1,Cables1,Cdc25b,Cdc42,Cdk10,Cenpv,Cep295,Chmp3,Daxx,Ddx39b,Dlg1,Hdac3,Hmga2,Limk2,Nbn,Nek1,Rgs14,Rps6kb1,Thoc1,Tpr,Tubg2,Ubxn2b,Uimc1,Wdr6,Zfyve19,Acvr1,Bcl2,Bcl2l1,Bora,Brca2,Ccnjl,Cdc14b,Cenpc1,Cep76,Cltc,Dctn3,Gnai1,Id2,Id4,Morc2b,Nacc2,Nfatc1,Phip,Plk4,Ppp1r12a,Prkdc,Rock2,Rxfp3,Shcbp1l,Spice1,Stx2,Tacc1,Tipin,Tom1l2,Topbp1,Vps4b,Washc1,Zbtb17,Zfp503,Aaas,Anapc15,Axin2,Ccar2,Ccng2,Cdk7,Cenpq,Clock,Crlf3,Csnk2a2,Cspp1,Donson,Dot1l,Ecd,Eif2ak4,Ercc4,Fen1,Foxj3,Hacd1,Llgl1,Macroh2a1,Mus81,Piwil2,Prox1,Rad51d,Slf2,Smc5,Txlng,Usp37,Vps4a,Plrg1,Ak1,Ccni,Cdk14,Chmp1b,Cul3,Dctn6,Kmt2e,L3mbtl1,Lmna,Lsm14a,Map10,Map9,Mapk8,Mapre2,Mzt1,Nae1,Pdpn,Rcc1,Rhno1,Rpl23,Senp2,Sirt7,Sox2,Sptbn1,Suv39h2,Syf2,Tubg1,Zfp655,Larp7,Rpl26
GO:0043933	protein-containing complex organization	1615	152	1.41968e-12	7.84199e-11	Actr6,Arpc1a,Cdc42,Cenpv,Cox18,Ctnnbip1,Daxx,Ddx39b,Dlg1,Dnajb14,Eif4b,Hdgfl3,Hspa4,Kcna4,Lpl,Lrrc8d,Mcts1,Ncbp1,Nck1,Oxa1l,Prune1,Rasa1,Rsf1,Smarca2,Smarce1,Snapin,Sorl1,Ssh2,Strap,Taf1,Tbca,Tmsb10,Tubg2,Vps35,Rpl23a,Abca5,Acsl3,Adcy8,Apip,Atf1,Odad3,Cenpc1,Cenpp,Cltc,Clu,Ddx20,Dmap1,Hes5,Kcnj2,Krit1,Lcp1,Luc7l3,Micu1,Nacc2,Napa,Oprd1,Piezo1,Prkdc,Samhd1,Samm50,Smarcd1,Snrpd2,Taf5,Taf6l,Traf3ip1,Ubqln1,Vps4b,Washc1,Xrcc5,Eif3d,Adrm1,Ahr,Camsap3,Capza1,Cdc42ep2,Clec16a,Crbn,Dut,Elavl1,Fchsd2,Fnip1,H1f2,H2aw,H2-Ke6,Hacd1,Llgl1,Macroh2a1,Mbnl1,Mcts2,Mtor,Ndufc2,Nop2,Psmg4,Pwp2,Sfswap,Slf2,Srsf12,Stx17,Vps4a,Wdr1,Plekhh2,Acvr1c,Add2,Aida,Ano6,Arid1a,Celf6,Cfl2,Chmp1b,Cul3,Dr1,Eif5a2,Fgf13,Gemin7,Gemin8,H1f4,H2bu2,Hcn1,Hgsnat,Kctd3,Kctd7,Lsm4,Map1lc3a,Map1lc3b,Mapk8,Mical2,Mis18a,Mpp2,Mpp7,Mzt1,Pcdhga3,Picalm,Prnp,Prpf18,Prpf6,Psme4,Pym1,Ralb,Rpl23,Selp,Sem1,Sptbn1,Stx1b,Tmem186,Trim32,Ttbk2,Tubg1,Usp39,Vma21,Ythdc1,Atg12,Ndufa1
GO:0000122	negative regulation of transcription by RNA polymerase II	955	104	1.45876e-12	8.00192e-11	Atf4,Bcl11a,Cic,Cops2,Ctcf,Ctnnbip1,Ctr9,Daxx,Ddit3,Dlg1,Elk4,Esrra,Foxg1,Hdac3,Hif1an,Hmga2,Mxi1,N4bp2l2,Nck1,Nrip2,Pde2a,Ripply2,Setdb1,Strap,Tle1,Tpr,Tsc22d3,Zfp282,Zfp536,Zfp608,Zfp81,Zfp952,Ascl1,Cc2d1b,Ctbp1,Ddx20,Dmap1,Dusp22,Epc1,Foxp2,Hes5,Hey1,Hsf4,Id2,Id4,Jazf1,Lyar,Mnt,Nacc2,Nfatc1,Nfil3,Phf12,Prdm2,Spen,Stat6,Suds3,Suz12,Traf3ip1,Txn1,Zbtb2,Zfp239,Zfp668,Zfp748,Zfp763,Aebp2,Ahr,Atn1,Cbx1,Chd4,Fhl2,Fnip1,H1f2,Hexim1,Hif1a,Macroh2a1,Nrarp,Ppard,Prox1,Rbm10,Arid1a,Atf7,Bhlhe40,Cggbp1,Cul3,Dnaja3,Dnajb1,Dr1,Ets2,H1f4,Lpin1,Mlx,Nfx1,Nsd2,Rpl23,Sarnp,Sirt6,Sirt7,Sox2,Suv39h2,Usp2,Zbtb4,Zhx1,Larp7,Ppp1r15a
GO:0006886	intracellular protein transport	829	94	1.85516e-12	1.01062e-10	Acd,Appbp2,Appl1,Bcr,Cacnb1,Cdc42,Cox18,Derl1,Hdac3,Hspa4,Insig1,Oaz1,Oxa1l,Rabgef1,Reep2,Rtp4,Snapin,Snf8,Sorl1,Stat3,Tmed7,Tpr,Ube2j1,Vps35,Vti1a,Hspa9,Vps39,Agt,Arf2,Cltc,Clu,Cog7,Dmap1,Efcab7,Gas6,Ipo8,Kpna1,Lcp1,Mff,Myrip,Napa,Nolc1,Pex13,Phip,Ppp2r2b,Rab13,Rab21,Rhbdd1,Rilpl2,Samm50,Snx17,Stx2,Tom1l2,Tomm40l,Trmt10b,Txn1,Uhmk1,Vps33b,Washc1,Zdhhc23,Camsap3,Elavl1,Gcc2,Gga3,Grip1,Pex12,Pex19,Rab8a,Sec61b,Stx12,Stx17,Stxbp3,Vps4a,Zdhhc20,Adora1,Lmna,Moap1,Nf1,Nupl2,Pan3,Pex6,Pikfyve,Prnp,Rab7,Ranbp6,Ric1,Sirt7,Spcs3,Stx1b,Stx6,Timm29,Vps13d,Vps26c,Snx27
GO:0035556	intracellular signal transduction	2544	214	2.06141e-12	1.11528e-10	Akap6,Arhgap1,Atf4,Bcl2l2,Bcr,Bmt2,Cap1,Cdc42,Cdk10,Daxx,Ddit3,Ddx39b,Dlg1,Dstyk,Gabarap,Garnl3,Hdac3,Hmga2,Lztr1,Map4k2,Mas1,Nbn,Nck1,Nek1,Npy2r,Nrbp2,Oprl1,Pde2a,Pde4a,Pea15a,Rab39b,Rabgef1,Rapgef6,Ren2,Rgs14,Rora,Rps6kb1,Setdb1,Slc7a1,Smpd1,Snrk,Sorl1,Spred1,Thoc1,Tkfc,Tle1,Tpr,Uimc1,Zdhhc17,Zfyve19,1700037H04Rik,Adcy8,Agt,Apip,Atf1,Bcl2,Bcl2l1,Bhlha15,Brca2,Cblb,Cdc34,Cdon,Clu,Dcx,Dmpk,Dok6,Dusp22,Fzd8,Gas6,Gnai1,Igfbp6,Kndc1,Lcp1,Map3k14,Mapk6,Mcf2l,Msh6,Nacc2,Nbr1,Nfatc1,Nkiras1,Npnt,Nsmce1,Paqr3,Pde3b,Plekha1,Prkdc,Qars,Rab13,Rab21,Rab9,Rac3,Ralgds,Rasa3,Rbck1,Rc3h1,Rfxank,Rhov,Rit2,Rock2,Rsu1,S100a4,Selenok,Sh2b3,Sik3,Stk25,Stk32a,Telo2,Tipin,Topbp1,Tti1,Ubqln1,Wdr83,Zfp385b,Adam9,Ahr,Anapc15,Arhgef3,Cav2,Ccar2,Cdc42ep2,Clec16a,Clock,Donson,Dot1l,Dusp6,Dusp8,Eif2ak4,Fhl2,Fnip1,Hexim1,Hif1a,Htr6,Ikbkb,Iqgap1,Map3k5,Mapk13,Mob1b,Mtor,Mus81,Ndufc2,Nop2,Peli3,Plce1,Ppard,Ppif,Ppp3cc,Prox1,Ptpmt1,Rit1,Rragc,Socs7,Tnfrsf19,Trim13,Vps4a,Garre1,Adora1,Aida,Akt1s1,Atf7,Cbs,Cdc42se1,Ctnnal1,Cul3,Dnaja3,Elmo1,Fgf13,Frs2,Grm5,Itpr1,Lamtor1,Larp1,Lat,Lemd3,Lsm14a,Map4k3,Mapk8,Mapk8ip2,Mapre2,Mark2,Moap1,Nae1,Ncald,Nf1,Otud5,Pdgfra,Pdpn,Pdzd8,Pikfyve,Prkacb,Prkcb,Prkci,Prnp,Ptp4a3,Rab15,Rab30,Rab33a,Rab40c,Rabif,Ralb,Rhno1,Rhoq,Rpl23,Selp,Senp2,Shc3,Shtn1,Sox2,Spag9,Syf2,Trim32,Usp15,Rpl26,Rps7
GO:0065009	regulation of molecular function	2562	215	2.28035e-12	1.22534e-10	Acd,Akap6,Aplp2,Arhgap1,Bcr,Cacnb1,Cap1,Cdc25b,Cdc37,Cdc42,Cnih3,Crebzf,Ctnnbip1,Ctsb,Daxx,Ddit3,Derl1,Dhrs7b,Dlg1,Dlg3,Dnajc24,Drd5,Dstyk,Eif2s1,Epb41,Evi5l,Fmr1,Garnl3,Hdac3,Hmga2,Hspa4,Map4k2,Mas1,Mbtps2,Nbn,Ncbp1,Nptx2,Oaz1,Oprl1,Oxa1l,Prpsap1,Pxn,Rapgef6,Rasa1,Rgs14,Rnf220,Rsf1,Rundc1,Sgsm3,Siva1,Skp1,Smpd1,Snapin,Sorl1,Spock1,Spred1,Stat3,Tbc1d22b,Tbc1d30,Tesc,Zfp593,Adam15,Adcy8,Agt,Arap1,Bcl2,Bora,Cblb,Ccnjl,Cd109,Cdk5rap1,Cdon,Clu,Dcun1d5,Dusp22,Edf1,Eif4a3,Fzd8,Gas6,Gstm7,Hey1,Id2,Krit1,Msh6,Napa,Neto1,Npnt,Paqr3,Parm1,Ppargc1a,Ppp1r12a,Ppp2r2b,Prr7,Qars,Ralgds,Rasa3,Rbck1,Rock2,Rsu1,Scn4b,Serpina11,Sh2b3,Tbc1d22a,Telo2,Traf3ip1,Txn1,Ubqln1,Washc1,Xrcc5,Zc3h15,Eif3d,Abca2,Adam9,Ahr,Axin2,Azin2,Cav2,Ccar2,Ccng2,Clock,Cnn3,Crbn,Dcun1d2,Dot1l,Eif2ak4,Ercc4,Fnip1,Fxn,Hecw1,Hexim1,Hif1a,Hnrnpr,Ifngr2,Ikbkb,Iqgap1,Iscu,Itga6,Lmf1,Lrp8,Macroh2a1,Map3k5,Mtor,Ncoa3,Nqo1,Orai1,Pdp1,Pex19,Plaa,Plce1,Ppargc1b,Ppif,Prox1,Psenen,Rgma,Scn2b,Serinc2,Sgsm1,Stim1,Svbp,Trim13,Acvr1c,Add2,Adora1,Ahsa1,Aida,Akt1s1,Bhlhe40,Bod1,Cbs,Ccni,Crmp1,Dffa,Dnaja3,Dnajb1,Eif3e,Epm2aip1,Fgf11,Fgf13,Grm5,Hcn1,Kctd7,Lat,Lhx2,Lpin1,Lrpap1,Map1lc3b,Mapk8,Mapk8ip2,Mapre2,Mark2,Nf1,Palm,Pdgfra,Pfkfb2,Picalm,Pik3r3,Prelid1,Prkcb,Prkci,Prnp,Ralb,Ric1,Rnf25,Rpl23,Senp2,Serpina3j,Sox2,Tbc1d16,Trappc6b,Trim32,Ttbk2,Larp7,Ppp1r15a,Rps7,Snx27
GO:0018193	peptidyl-amino acid modification	1226	123	3.63436e-12	1.93972e-10	Aplp2,Bcl11a,Cdk10,Crebl2,Csnk1e,Ctcf,Ctnnd1,Ctr9,Dlg3,Dph1,Dph6,Dpy30,Hif1an,Hmga2,Kat8,Kdm3a,Nck1,Pxn,Rasa1,Rps6kb1,Setdb1,Snta1,Spred1,Sumo3,Tada3,Taf1,Tpgs2,Ube2j1,Zdhhc17,Actl6a,Acvr1,Agt,Bcl2,Brca2,Cblb,Ctbp1,Dmap1,Dmpk,Dusp22,Epc1,Gas6,Hat1,Hes5,Kmt2b,Krtcap2,Naa20,Ncoa1,Oprd1,Paqr3,Phip,Ppie,Prkdc,Rock2,Sh2b3,Smyd5,Stk32a,Taf5,Taf5l,Taf6l,Traf3ip1,Txn1,Uhmk1,Uspl1,Vps33b,Zdhhc23,Bloc1s1,Cav2,Csnk2a2,Dot1l,Egln2,Fnip1,Galntl6,H1f2,Hint2,Ikbkb,Iqgap1,Kansl3,Lrp8,Macroh2a1,Mapk13,Mbtd1,Mllt6,Mtor,Piwil2,Ppif,Senp3,Senp7,Smc5,Tnks1bp1,Uggt2,Yeats4,Zdhhc20,Adora1,Arid4b,Ash2l,Coprs,Dr1,Galnt1,Grm5,H1f4,Ing3,Kmt2e,Kmt5c,Lmna,Mapk8,Mark2,Naa35,Ncoa7,Nsd2,Pdgfra,Pikfyve,Prkcb,Prkci,Prnp,Sae1,Senp2,Sirt7,Sumo2,Suv39h2,Ttbk2,Ttll5,Wdr5,Ppp1r15a
GO:0051254	positive regulation of RNA metabolic process	1724	158	4.06793e-12	2.15655e-10	Atf4,Bicral,Cnot6l,Crebl2,Crebzf,Ctcf,Daxx,Ddit3,Ddx39b,Eapp,Egr3,Elk4,Esrra,Gmeb2,Hdac3,Hmga2,Kat8,Kdm3a,Mbtps2,Med16,Ncbp1,Ncbp2,Nck1,Pcbd2,Pfkm,Rbm3,Rora,Rsf1,Smarca2,Stat3,Tada3,Tcf12,Tent4a,Tesc,Thoc1,Trim45,Trp53inp2,Zfp593,Actl6a,Acvr1,Agt,Arid3a,Ascl1,Atf1,Bcl9,Bhlha15,Bmpr1b,Brca2,Cdon,Efcab7,Eif4a3,Epc1,Hes5,Hey1,Hsf4,Htatip2,Id2,Id4,Jag1,Kdm7a,Kmt2b,Leo1,Lyar,Mcf2l,Mysm1,Ncoa1,Nfatc1,Nfil3,Nolc1,Npnt,Pcbp2,Phip,Plagl1,Ppargc1a,Ppp1r12a,Prdm2,Prkdc,Rbck1,Rbmxl1,Rc3h1,Rfxank,Rfxap,Rit2,Rnf20,Rock2,Spen,Stat6,Taf5,Uchl5,Zbtb17,Zbtb49,Zfp318,Zfp64,Afap1l2,Ahr,Atf6b,Cdk7,Clock,Crlf3,Dot1l,Ecd,Foxj3,Grhl1,Hif1a,Hivep3,Hnrnpr,Ikbkb,Itga6,Kansl3,Map3k5,Mllt6,Mtor,Ncl,Ncoa3,Pbrm1,Ppard,Ppargc1b,Prox1,Rgma,Sertad2,Sgsm1,Tasp1,Zfp609,Zfp639,Noct,Alyref,Arid1a,Arid4b,Ash2l,Atf7,Ccnt2,Csrnp2,Csrnp3,Dr1,Ets2,Ilf3,Kmt2e,Lhx2,Lpin1,Lpin2,Mical2,Mlx,Ncoa7,Pan3,Pelp1,Picalm,Prpf6,Rhoq,Senp2,Sf3b4,Sirt7,Sox2,Sp3,Sumo2,Trerf1,Zfp523,Larp7,Ppp1r15a
GO:0045893	positive regulation of DNA-templated transcription	1571	147	5.31745e-12	2.78162e-10	Atf4,Bicral,Crebl2,Crebzf,Ctcf,Daxx,Ddit3,Ddx39b,Eapp,Egr3,Elk4,Esrra,Gmeb2,Hdac3,Hmga2,Kat8,Kdm3a,Mbtps2,Med16,Nck1,Pcbd2,Pfkm,Rora,Rsf1,Smarca2,Stat3,Tada3,Tcf12,Tesc,Thoc1,Trim45,Trp53inp2,Zfp593,Actl6a,Acvr1,Agt,Arid3a,Ascl1,Atf1,Bcl9,Bhlha15,Bmpr1b,Brca2,Cdon,Efcab7,Eif4a3,Epc1,Hes5,Hey1,Hsf4,Htatip2,Id2,Id4,Jag1,Kdm7a,Kmt2b,Leo1,Lyar,Mcf2l,Mysm1,Ncoa1,Nfatc1,Nfil3,Nolc1,Npnt,Pcbp2,Phip,Plagl1,Ppargc1a,Ppp1r12a,Prdm2,Prkdc,Rbck1,Rbmxl1,Rfxank,Rfxap,Rit2,Rnf20,Spen,Stat6,Taf5,Uchl5,Zbtb17,Zbtb49,Zfp318,Zfp64,Afap1l2,Ahr,Atf6b,Cdk7,Clock,Crlf3,Dot1l,Ecd,Foxj3,Grhl1,Hif1a,Hivep3,Ikbkb,Itga6,Kansl3,Map3k5,Mllt6,Mtor,Ncl,Ncoa3,Pbrm1,Ppard,Ppargc1b,Prox1,Rgma,Sertad2,Sgsm1,Tasp1,Zfp609,Zfp639,Alyref,Arid1a,Arid4b,Ash2l,Atf7,Ccnt2,Csrnp2,Csrnp3,Dr1,Ets2,Ilf3,Kmt2e,Lhx2,Lpin1,Lpin2,Mical2,Mlx,Ncoa7,Pelp1,Picalm,Prpf6,Rhoq,Senp2,Sirt7,Sox2,Sp3,Sumo2,Trerf1,Zfp523,Larp7,Ppp1r15a
GO:1903508	positive regulation of nucleic acid-templated transcription	1571	147	5.31745e-12	2.78162e-10	Atf4,Bicral,Crebl2,Crebzf,Ctcf,Daxx,Ddit3,Ddx39b,Eapp,Egr3,Elk4,Esrra,Gmeb2,Hdac3,Hmga2,Kat8,Kdm3a,Mbtps2,Med16,Nck1,Pcbd2,Pfkm,Rora,Rsf1,Smarca2,Stat3,Tada3,Tcf12,Tesc,Thoc1,Trim45,Trp53inp2,Zfp593,Actl6a,Acvr1,Agt,Arid3a,Ascl1,Atf1,Bcl9,Bhlha15,Bmpr1b,Brca2,Cdon,Efcab7,Eif4a3,Epc1,Hes5,Hey1,Hsf4,Htatip2,Id2,Id4,Jag1,Kdm7a,Kmt2b,Leo1,Lyar,Mcf2l,Mysm1,Ncoa1,Nfatc1,Nfil3,Nolc1,Npnt,Pcbp2,Phip,Plagl1,Ppargc1a,Ppp1r12a,Prdm2,Prkdc,Rbck1,Rbmxl1,Rfxank,Rfxap,Rit2,Rnf20,Spen,Stat6,Taf5,Uchl5,Zbtb17,Zbtb49,Zfp318,Zfp64,Afap1l2,Ahr,Atf6b,Cdk7,Clock,Crlf3,Dot1l,Ecd,Foxj3,Grhl1,Hif1a,Hivep3,Ikbkb,Itga6,Kansl3,Map3k5,Mllt6,Mtor,Ncl,Ncoa3,Pbrm1,Ppard,Ppargc1b,Prox1,Rgma,Sertad2,Sgsm1,Tasp1,Zfp609,Zfp639,Alyref,Arid1a,Arid4b,Ash2l,Atf7,Ccnt2,Csrnp2,Csrnp3,Dr1,Ets2,Ilf3,Kmt2e,Lhx2,Lpin1,Lpin2,Mical2,Mlx,Ncoa7,Pelp1,Picalm,Prpf6,Rhoq,Senp2,Sirt7,Sox2,Sp3,Sumo2,Trerf1,Zfp523,Larp7,Ppp1r15a
GO:0034248	regulation of cellular amide metabolic process	453	62	5.54377e-12	2.88094e-10	Akap6,Cnot6l,Ddx39b,Dnajc1,Dph1,Dph6,Eif2s1,Elavl4,Fmr1,Ncbp1,Ncbp2,Nck1,Ngrn,Rbm3,Rps6kb1,Secisbp2l,Sepsecs,Sorl1,Tent4a,Tpr,Cdk5rap1,Clu,Eif2ak1,Eif4a3,Mvk,Nolc1,Nsun4,Prkdc,Ptcd3,Pus7,Rc3h1,Rock2,Uhmk1,Eif3d,Abca2,Casc3,Eif2ak4,Elavl1,Gga3,Hnrnpr,Malsu1,Mtor,Ncl,Piwil2,Pum3,Noct,Eif2a,Eif3e,Eif5a2,Grm5,Ilf3,Larp1,Lsm14a,Pan3,Picalm,Prnp,Pym1,Rps3a1,Sarnp,Tarbp2,Ppp1r15a,Rpl26
GO:1902680	positive regulation of RNA biosynthetic process	1577	147	7.06125e-12	3.64554e-10	Atf4,Bicral,Crebl2,Crebzf,Ctcf,Daxx,Ddit3,Ddx39b,Eapp,Egr3,Elk4,Esrra,Gmeb2,Hdac3,Hmga2,Kat8,Kdm3a,Mbtps2,Med16,Nck1,Pcbd2,Pfkm,Rora,Rsf1,Smarca2,Stat3,Tada3,Tcf12,Tesc,Thoc1,Trim45,Trp53inp2,Zfp593,Actl6a,Acvr1,Agt,Arid3a,Ascl1,Atf1,Bcl9,Bhlha15,Bmpr1b,Brca2,Cdon,Efcab7,Eif4a3,Epc1,Hes5,Hey1,Hsf4,Htatip2,Id2,Id4,Jag1,Kdm7a,Kmt2b,Leo1,Lyar,Mcf2l,Mysm1,Ncoa1,Nfatc1,Nfil3,Nolc1,Npnt,Pcbp2,Phip,Plagl1,Ppargc1a,Ppp1r12a,Prdm2,Prkdc,Rbck1,Rbmxl1,Rfxank,Rfxap,Rit2,Rnf20,Spen,Stat6,Taf5,Uchl5,Zbtb17,Zbtb49,Zfp318,Zfp64,Afap1l2,Ahr,Atf6b,Cdk7,Clock,Crlf3,Dot1l,Ecd,Foxj3,Grhl1,Hif1a,Hivep3,Ikbkb,Itga6,Kansl3,Map3k5,Mllt6,Mtor,Ncl,Ncoa3,Pbrm1,Ppard,Ppargc1b,Prox1,Rgma,Sertad2,Sgsm1,Tasp1,Zfp609,Zfp639,Alyref,Arid1a,Arid4b,Ash2l,Atf7,Ccnt2,Csrnp2,Csrnp3,Dr1,Ets2,Ilf3,Kmt2e,Lhx2,Lpin1,Lpin2,Mical2,Mlx,Ncoa7,Pelp1,Picalm,Prpf6,Rhoq,Senp2,Sirt7,Sox2,Sp3,Sumo2,Trerf1,Zfp523,Larp7,Ppp1r15a
GO:1901565	organonitrogen compound catabolic process	1287	126	1.0254e-11	5.25951e-10	Anapc2,Appbp2,Csnk1e,Ctsa,Ctsb,Ctsf,Ddit3,Derl1,Dnajb14,Fbxo27,Fmr1,Gabarap,Gstz1,Hibadh,Kctd17,Mccc2,Neu1,Nt5c,Oaz1,Pde2a,Psmd1,Rnf115,Sgsm3,Skp1,Smpd1,Snf8,Snx12,Sorl1,Spsb1,Sumo3,Trp53inp2,Uba1,Ube2j1,Ubxn2b,Ubxn6,Uchl3,Usp12,Usp46,Vps35,Rps27a,Amn1,Cblb,Cdc34,Clu,Enpep,Fbxl5,Lrrc29,Pcbp2,Pisd,Psmc5,Psmd8,Rad23b,Rbbp6,Rbck1,Rc3h1,Rhbdd1,Rnf103,Rnf20,Samhd1,Sarm1,Ubqln1,Uchl5,Usp48,Vps4b,Abca2,Abhd17a,Adam9,Adrm1,Ascc3,Azin2,Bbs7,Caml,Ccar2,Clec16a,Clock,Crbn,Csnk2a2,Dda1,Ddah2,Dut,Egln2,Eif3h,Fbxo10,Gga3,Hecw1,Ldlr,Maoa,N4bp1,Pcnp,Pcyox1l,Plaa,Rgma,Sec61b,Trim13,Trpc4ap,Uggt2,Usp37,Usp38,Vps4a,Hexa,Bap1,Capn2,Cbs,Chmp1b,Cul3,Dld,Fbxo33,Herc4,Klhdc3,Mapk8,Nudt18,Otud5,Psmc4,Psme4,Rab7,Ric1,Rnft2,Rpl23,Sirt6,Sumo2,Trim3,Trim32,Ube2v2,Usp15,Usp2,Rps7
GO:0006417	regulation of translation	395	56	1.45929e-11	7.43672e-10	Akap6,Cnot6l,Ddx39b,Dnajc1,Dph1,Dph6,Eif2s1,Elavl4,Fmr1,Ncbp1,Ncbp2,Nck1,Ngrn,Rbm3,Rps6kb1,Secisbp2l,Sepsecs,Tent4a,Tpr,Cdk5rap1,Eif2ak1,Eif4a3,Mvk,Nolc1,Nsun4,Prkdc,Ptcd3,Pus7,Rc3h1,Rock2,Uhmk1,Eif3d,Casc3,Eif2ak4,Elavl1,Hnrnpr,Malsu1,Mtor,Ncl,Piwil2,Pum3,Noct,Eif2a,Eif3e,Eif5a2,Grm5,Ilf3,Larp1,Lsm14a,Pan3,Pym1,Rps3a1,Sarnp,Tarbp2,Ppp1r15a,Rpl26
GO:0010564	regulation of cell cycle process	695	81	1.66662e-11	8.43886e-10	Appl1,Cdc25b,Cdc42,Cdk10,Cenpv,Cep295,Chmp3,Ddx39b,Dlg1,Hmga2,Nbn,Nek1,Thoc1,Tpr,Ubxn2b,Uimc1,Zfyve19,Acvr1,Bcl2,Bcl2l1,Bora,Brca2,Cdc14b,Cep76,Cltc,Gnai1,Id2,Nacc2,Phip,Plk4,Prkdc,Rock2,Rxfp3,Spice1,Tipin,Tom1l2,Topbp1,Vps4b,Anapc15,Axin2,Ccar2,Cdk7,Clock,Crlf3,Csnk2a2,Cspp1,Donson,Dot1l,Ecd,Eif2ak4,Fen1,Hacd1,Macroh2a1,Mus81,Piwil2,Prox1,Slf2,Smc5,Txlng,Vps4a,Plrg1,Ak1,Chmp1b,Cul3,Kmt2e,L3mbtl1,Map10,Map9,Mapk8,Nae1,Pdpn,Rcc1,Rhno1,Rpl23,Senp2,Sox2,Syf2,Tubg1,Zfp655,Larp7,Rpl26
GO:0000278	mitotic cell cycle	865	93	4.65635e-11	2.34271e-09	Ankle2,Appl1,Brinp1,Cables1,Cdc25b,Cdc42,Cdk10,Daxx,Dlg1,Foxg1,Hdac3,Hmga2,Nbn,Rgs14,Rps6kb1,Tada3,Tpr,Tuba8,Tubg2,Ubxn2b,Uimc1,Zfyve19,Tuba1a,Acvr1,Ascl1,Bcl2,Bora,Brca2,Ccnjl,Cdc14b,Cenpc1,Cltc,Gnai1,Id2,Id4,Nacc2,Nfatc1,Phip,Plk4,Ppp1r12a,Prkdc,Rock2,Spice1,Stx2,Tacc1,Tipin,Tom1l2,Topbp1,Vps4b,Aaas,Afap1l2,Anapc15,Ccng2,Cdk7,Crlf3,Donson,Ecd,Hacd1,Heca,Iqgap1,Macroh2a1,Mus81,Slf2,Smc5,Usp37,Vcpip1,Vps4a,Plrg1,Ak1,Bap1,Ccni,Cdk14,Chmp1b,Cul3,Dctn6,Kmt2e,L3mbtl1,Lsm14a,Map10,Map9,Mzt1,Nae1,Pdpn,Rcc1,Senp2,Sirt7,Sptbn1,Syf2,Tubg1,Usp2,Zfp655,Larp7,Rpl26
GO:0051049	regulation of transport	1929	168	4.81769e-11	2.40854e-09	Akap6,Appl1,Arhgap1,Atf4,Bcr,Cacnb1,Cdc42,Cnih3,Crebl2,Cspg5,Dlg1,Dnajc1,Dnm3,Epb41,Fmr1,Hdac3,Hmga2,Htr1b,Insig1,Kcna4,Kdm5b,Mtmr2,Npy2r,Oaz1,Oprl1,Pea15a,Pfkm,Rabgef1,Rasa1,Reep2,Rps6kb1,Siva1,Smpd1,Snapin,Snf8,Snta1,Snx12,Sorl1,Tesc,Tmem14a,Tpr,Ttc39b,Ube2j1,Usp46,Vps35,Abca5,Acsl3,Adcy8,Adipor2,Agt,Aimp1,Bcl2,Bcl2l1,Clcn1,Clu,D6Wsu163e,Dcx,Dmap1,Dmpk,Dnm1,Efcab7,Gas6,Gpr89,Gstm7,Inhbb,Kcnj2,Lcp1,Lyar,Mchr1,Mff,Myrip,Nefh,Neto1,Nkain4,Nolc1,Oprd1,Pde3b,Ppargc1a,Ppp1r12a,Rab13,Rab21,Rab9,Rhbdd1,Rit2,Scn4b,Selenok,Stc1,Syt17,Syt2,Syt4,Txn1,Ubqln1,Uhmk1,Vps4b,Washc1,Yrdc,Abca2,Acaa2,Adam9,Ahr,Azin2,Cacna1i,Clock,Crbn,Gcc2,Hcn2,Hecw1,Hif1a,Htr6,Ifngr2,Ikbkb,Iscu,Llgl1,Lrrtm1,Mllt6,Mtor,Nmb,Orai1,Plaa,Pofut2,Ppard,Ppif,Ppp3cc,Ptpmt1,Rab8a,Scn2b,Scyl2,Slc12a2,Stim1,Stxbp3,Sybu,Vps4a,Acvr1c,Adora1,Ak1,Ano6,Chrnb2,Fgf11,Fgf13,Gramd2,Grm5,Hcn1,Itpr1,Kcnh7,Kctd7,Lamtor1,Lrpap1,Map1lc3b,Mapk8,Mapk8ip2,Nf1,Nrxn3,Pfkfb2,Picalm,Prelid1,Prkcb,Prkci,Prnp,Rab15,Rab7,Rhoq,Ric1,Sirt6,Sirt7,Ston2,Stx1b,Usp2,Snx27
GO:0031399	regulation of protein modification process	1579	144	5.66602e-11	2.81483e-09	Akap6,Ankle2,Aplp2,Cdc25b,Cdc37,Cep295,Crebl2,Ctcf,Ctnnd1,Ctr9,Daxx,Derl1,Dlg1,Dlg3,Drd5,Fmr1,Gabarap,Hdac3,Hmga2,Hspa4,Kat8,Kdm3a,Limk2,Map4k2,Mas1,Nbn,Nck1,Pxn,Rabgef1,Rasa1,Rgs14,Skp1,Smpd1,Snta1,Sorl1,Spred1,Tada3,Acvr1,Adcy8,Adipor2,Agt,Atg10,Bcl2,Bora,Cblb,Ccnjl,Cd109,Cdk5rap1,Cdon,Clu,Ctbp1,Dcun1d5,Dusp22,Eif2ak1,Fzd8,Gas6,Gdf11,Hes5,Inhbb,Kmt2b,Kndc1,Mthfr,Oprd1,Paqr3,Phip,Ppargc1a,Ppp1r12a,Ppp2r2b,Prkdc,Prr7,Qars,Rit2,Rnf20,Rock2,Sh2b3,Telo2,Traf3ip1,Txn1,Ubqln1,Washc1,Xrcc5,Abca2,Adam9,Axin2,Caml,Cav2,Ccar2,Ccng2,Dcun1d2,Dusp6,Eif2ak4,Fnip1,Hexim1,Hif1a,Hint2,Ikbkb,Iqgap1,Kansl3,Lrp8,Macroh2a1,Map3k5,Mllt6,Mob1b,Mtor,N4bp1,Peli3,Piwil2,Plaa,Plce1,Prox1,Pum3,Rgma,Svbp,Tnks1bp1,Adora1,Aida,Akt1s1,Bod1,Cbs,Ccni,Cul3,Dnaja3,Dr1,Fbxo33,Grm5,Kmt2e,Lat,Lmna,Lpin1,Mapk8,Ncoa7,Nf1,Pdgfra,Prnp,Ralb,Rpl23,Sae1,Senp2,Sirt7,Ube2v2,Wdr48,Wdr5,Ppp1r15a,Rps7
GO:0009653	anatomical structure morphogenesis	2889	230	6.08865e-11	3.00589e-09	Acd,AI597479,Anapc2,Aplp2,Atf4,B4galt5,Bcl11a,Bcr,Cap1,Cdc42,Cspg5,Ctnnbip1,Ctnnd1,Ctr9,Dlg1,Dlg3,Dnm3,Egr3,Elavl4,Epb41,Flnb,Flrt2,Foxg1,Hira,Hmga2,Insig1,Kdm5b,Kif13b,Lrrc4c,Mtmr2,Mxi1,Npy2r,Opa3,Pkp2,Pxn,Rasa1,Ripply2,Rora,Sparc,Spred1,Stat3,Trnp1,Vps35,Vps52,Zdhhc17,Zmym6,Acrbp,Actl6a,Acvr1,Adam15,Adipor2,Agt,Aimp1,Arap1,Arl13b,Bcl2,Bcl2l1,Bmpr1b,Cadm1,Cd109,Cdh24,Cdon,Clu,Dcx,Eif4a3,Emb,Enpep,Foxp2,Fzd8,Gdf11,Gng5,Hes5,Hey1,Htatip2,Id2,Id4,Jag1,Kndc1,Krit1,Leo1,Lhx9,Mff,Mmp16,Mmp2,Mthfr,Myo10,Nbeal2,Ncoa1,Nefh,Nfatc1,Nolc1,Nova2,Npnt,Pcdh15,Pde3b,Phip,Plekha1,Pofut1,Ppargc1a,Prkdc,Rab21,Rac3,Rc3h1,Rilpl2,Rock2,Rtn4rl1,Sarm1,Sec23ip,Sh2b3,Sik3,Stat6,Stc1,Stk25,Strip2,Stx2,Syt17,Syt2,Syt4,Traf3ip1,Uchl5,Unc5a,Uspl1,Wdr74,Zbtb17,Abca2,Adam9,Adgra2,Adgrf5,Ahr,Axin2,B9d1,Camsap3,Cdc42ep2,Dzank1,Eif2ak4,Fhl2,Frzb,Fxn,Gamt,Grip1,Hacd1,Hecw1,Hif1a,Iqgap1,Itga6,Klk8,Ldlr,Lias,Llgl1,Lrp8,Macroh2a1,Mbnl1,Mthfd1,Mtor,Ncl,Ncoa3,Nop2,Nrarp,Pbrm1,Plaa,Pofut2,Ppargc1b,Prox1,Rab8a,Rgma,Ring1,Sema6b,Slc12a2,Slc39a1,Socs7,Stim1,Tmem135,Wdr1,Zfp950,Hexa,Pakap,Ank,Ap1ar,Arid1a,Bap1,Bcan,Bhlhb9,Capn2,Cbs,Cdc42se1,Celsr2,Cfl2,Chrnb2,Crmp1,Cul3,Dld,Eif2b2,Ets2,Exoc5,Fam171a1,Cibar1,Fgf13,Frs2,Hcn1,Itpr1,Lemd3,Lhx2,Lifr,Mapk8,Mapk8ip2,Mark2,Nf1,Nrxn3,Nsd2,Palm,Pdgfra,Pdpn,Pdzd8,Picalm,Pikfyve,Prkacb,Prkcb,Prkci,Rhoq,Rnh1,Sdk1,Shtn1,Sirt6,Sox2,Sp3,Syf2,Ttbk2,Wdr48,Ppp1r15a,Rps7
GO:0016310	phosphorylation	1865	162	1.35416e-10	6.64379e-09	Akap6,Ankle2,Aplp2,Bcr,Cdc25b,Cdc37,Cdc42,Cdk10,Cdk8,Chka,Cops2,Crebl2,Csnk1e,Ctnnd1,Daxx,Dlg1,Dlg3,Drd5,Dstyk,Eif2s1,Fmr1,Gnptg,Hdac3,Hmga2,Hspa4,Limk2,Map4k2,Mas1,Nbn,Nck1,Nek1,Nrbp2,Pfkm,Prpsap1,Pxn,Rabgef1,Rasa1,Rgs14,Rps6kb1,Smpd1,Snrk,Sorl1,Spred1,Stat3,Tada3,Taf1,Tkfc,Hspa9,Acvr1,Adcy8,Adipor2,Agt,Bcl2,Bmpr1b,Bora,Cblb,Ccnjl,Cd109,Cdk5rap1,Cdon,Clu,Cmpk2,Dhtkd1,Dmpk,Dusp22,Eif2ak1,Fzd8,Gas6,Gdf11,Hes5,Htatip2,Inhbb,Kndc1,Map3k14,Mapk6,Oprd1,Paqr3,Pfkp,Phip,Phkg2,Pi4k2a,Plk4,Ppargc1a,Prkdc,Qars,Rit2,Rock2,Sh2b3,Sik3,St3gal1,Stk25,Stk32a,Taf5,Telo2,Traf3ip1,Trp53rka,Txn1,Uhmk1,Washc1,Xrcc5,Adam9,Axin2,Cav2,Ccng2,Cdk7,Csnk2a2,Dusp6,Eif2ak4,Fnip1,Hexim1,Hif1a,Ikbkb,Iqgap1,Itga6,Lrp8,Macroh2a1,Map3k5,Mapk13,Mob1b,Mtor,Pank3,Plce1,Ppargc1b,Prox1,Rgma,Scyl2,Tnks1bp1,Acvr1c,Adora1,Aida,Ak1,Akt1s1,Cbs,Ccni,Ccnt2,Cdk14,Dnaja3,Eif2a,Grm5,Ilf3,Lat,Map4k3,Mapk8,Mark2,Nf1,Pan3,Pdgfra,Pfkfb2,Pik3r3,Pikfyve,Prkacb,Prkcb,Prkci,Prnp,Prps1,Ralb,Senp2,Sirt6,Sptbn1,Ttbk2,Usp15,Ppp1r15a
GO:0006508	proteolysis	1766	155	1.67902e-10	8.18676e-09	Anapc2,Appbp2,Cops2,Csnk1e,Ctnnd1,Ctsa,Ctsb,Ctsf,Ddit3,Derl1,Dnajb14,Fbxo27,Fmr1,Gabarap,Kctd17,Lmln,Mbtps2,Nrip2,Psmd1,Ren2,Rnf115,Skp1,Snf8,Snx12,Sorl1,Spock1,Spsb1,Stat3,Sumo3,Tada3,Tll1,Trp53inp2,Uba1,Ube2j1,Ubxn2b,Ubxn6,Uchl3,Uimc1,Usp12,Usp46,Vps35,Rps27a,Adam15,Agt,Amn1,Cd109,Cdc34,Clu,Dcbld1,Enpep,Fbxl5,Gas6,Lrrc29,Mmp16,Mmp2,Mysm1,Pcbp2,Prr7,Prss46,Psmc5,Psmd8,Rad23b,Rbbp6,Rbck1,Rc3h1,Rhbdd1,Rnf103,Rnf20,Rock2,Serpina11,Srgn,Stambpl1,Taf5,Taf5l,Taf6l,Ubqln1,Uchl5,Usp48,Uspl1,Vps4b,Xpnpep3,Uqcrc2,Adam9,Adrm1,Ascc3,Bbs7,Caml,Ccar2,Clec16a,Clock,Crbn,Csnk2a2,Dda1,Dnpep,Eif3h,Fbxo10,Fnip1,Fxn,Hecw1,Klk8,Map3k5,N4bp1,Pcnp,Pcyox1l,Plaa,Psenen,Rgma,Sec61b,Senp3,Senp7,Svbp,Tasp1,Trim13,Trpc4ap,Uggt2,Usp37,Usp38,Vcpip1,Vps4a,Acvr1c,Bap1,Capn2,Chmp1b,Cul3,Dld,Dnaja3,Dpp3,Fbxo33,Herc4,Klhdc3,Mapk8,Nln,Otud5,Picalm,Prelid1,Prkacb,Psmc4,Psme4,Rnft2,Rpl23,Senp2,Serpina3j,Sirt6,Sox2,Spcs3,Sumo2,Trim3,Trim32,Ube2v2,Usp15,Usp2,Usp39,Wdr48,Ppp1r15a,Rps7
GO:0016192	vesicle-mediated transport	1664	148	1.79165e-10	8.68237e-09	Ankrd50,Appl1,Arhgap1,Bcr,Cap1,Cdc42,Chmp3,Cnih3,Csnk1e,Cspg5,Dnm3,Dpy30,Fmr1,Htr1b,Insig1,Leprotl1,Map4k2,Mppe1,Mtmr2,Nrbp2,Rab39b,Rabgef1,Sgsm3,Smpd1,Snapin,Snf8,Snx12,Sorl1,Syn3,Tmed7,Trappc11,Tvp23b,Ubxn6,Usp46,Vps35,Vps52,Vti1a,Washc4,Yipf1,Vps39,Acsl3,Arf2,Bcl2l1,Bloc1s6,Cltc,Clu,Cog7,D6Wsu163e,Dcx,Dnm1,Dop1a,Eif2ak1,Exoc3,Gas6,Lyar,Napa,Pi4k2a,Rab13,Rab21,Rab9,Rhov,Rin1,Rit2,Sag,Siglech,Snx17,Srl,Stx2,Syt17,Syt2,Syt4,Tmem87b,Vps33b,Vps4b,Washc1,Bloc1s1,Abca2,Ap5m1,Ap5s1,Ap5z1,Cacna1i,Caml,Cav2,Cep19,Clec16a,Ehbp1,Exoc6b,Fchsd2,Gcc2,Gga3,Grip1,Hook1,Ldlr,Llgl1,Lmf1,Lrp8,Lrrtm1,Ncl,Plaa,Ppp3cc,Rab8a,Scyl2,Slc30a6,Stx12,Stx17,Stxbp3,Vps4a,0610009B22Rik,4933434E20Rik,Ano6,Ap1ar,Arfgap3,Cdc42se1,Chmp1b,Chrnb2,Clcn3,Cog2,Cul3,Elmo1,Exoc5,Heatr5b,Lamtor1,Lat,Lrpap1,Nrxn3,Pcdhga3,Picalm,Pikfyve,Pitpnb,Plekhj1,Prkcb,Prkci,Rab15,Rab7,Rabif,Ralb,Rhoq,Ric1,Spag9,Sptbn1,Stard3nl,Ston2,Stx1b,Stx6,Trappc6b,Vps26c,Zfpl1,Snx27
GO:0006950	response to stress	3910	291	1.92907e-10	9.29131e-09	Spring1,Acd,Appl1,Atf4,Bcl2l2,Bcr,Bmt2,Brinp1,Cdc37,Cdc42,Ctnnbip1,Daxx,Ddit3,Ddx39b,Derl1,Dhrs7b,Dlg1,Dnajb14,Drd5,Eif2s1,Exd2,Fbxo27,Flnb,Fmr1,Gabarap,Hdac3,Hif1an,Hmga2,Hspa4,Insig1,Kcnk3,Lipe,Lpl,Lrrc8d,Map4k2,Mas1,Mbtps2,Mcts1,Morn4,Nbn,Ncbp1,Nck1,Nek1,Npy2r,Nrep,Pde2a,Polh,Rabgef1,Rbm3,Rexo4,Rgs14,Rora,Rpa1,Rps6kb1,Rtp4,Smpd1,Spred1,Stat3,Thoc1,Tkfc,Tpr,Trim11,Tsc22d3,Uba1,Ube2j1,Ubxn6,Uimc1,Usp46,Vps35,Hspa9,Acadm,Actl6a,Acvr1,Adam15,Adcy8,Adipor2,Agt,Aimp1,Aldh3a2,Alkbh8,Atg10,Atox1,Bcl2,Bcl2l1,Bhlha15,Bloc1s6,Bmpr1b,Brca2,Cadm1,Ccdc92,Cd109,Cdc14b,Cep164,Clu,Dcun1d5,Dmap1,Dusp22,Eif2ak1,Emsy,Epc1,Fan1,Gas6,Gstm7,Hspa4l,Id2,Ifi211,Igfbp6,Inhbb,Lcp1,Lyar,Map3k14,Micu1,Mmp2,Morc2b,Msh6,Mvk,Nacc2,Nbeal2,Nbr1,Ncbp3,Nefh,Nsmce1,Oprd1,Pcbp2,Plekha1,Ppargc1a,Prkdc,Qars,Rad23b,Rasa3,Rbbp6,Rbck1,Rhbdd1,Rnf103,Rock2,Rtn4rl1,Samhd1,Sarm1,Selenok,Sh2b3,Stat6,Stk25,Stx2,Tipin,Topbp1,Traf3ip1,Txn1,Ubqln1,Uchl5,Vps33b,Wdr83,Xrcc5,Abcb10,Abcb6,Acaa2,Adam9,Afap1l2,Alkbh5,Ap5s1,Ap5z1,Armt1,Ascc3,Atf6b,Atg16l1,Axin2,Bex1,Cbx1,Ccar2,Cdc42ep2,Cdk7,Clec16a,Clock,Donson,Dot1l,Dpysl3,Egln2,Eif2ak4,Ercc4,Fen1,Fnip1,Fxn,Gtf2h2,H2aw,Hexim1,Hif1a,Hnrnpa0,Idh1,Ifngr2,Itpr2,Klk8,Ldlr,Lias,Lrp8,Macroh2a1,Map3k5,Mapk13,Mbtd1,Morc2a,Mtor,Mus81,N4bp1,Ndufc2,Nqo1,Peli3,Plaa,Polr3b,Ppard,Ppargc1b,Ppif,Pycr2,Rad51d,Recql,Rgma,Rragc,Scn2b,Sec61b,Senp7,Slc12a2,Slf2,Smc5,Stxbp3,Tmco1,Tmem135,Tnfrsf19,Tnks1bp1,Trim13,Uba5,Uggt2,Vcpip1,Yeats4,Adora1,Aida,Ano6,Ash2l,Atf7,Bap1,Capn2,Cbs,Cdc42se1,Chmp1b,Chrnb2,Cul3,Daglb,Dnaja3,Dnajb1,Eif2a,Eif2b2,Etfdh,Ilf3,Ing3,Itpr1,Kmt5c,Larp1,Lat,Lmna,Lsm14a,Map1lc3a,Map1lc3b,Mapk8,Mapk8ip2,Moap1,Ncoa7,Nf1,Nsd2,Ogg1,Pdgfra,Pdpn,Prkcb,Prnp,Psme4,Ralb,Rhno1,Rnft2,Selp,Sem1,Senp2,Sirt6,Sirt7,Spag9,Suv39h2,Syf2,Tarbp2,Trim32,Ube2v2,Usp15,Wdr48,Zbtb4,Atg12,Ppp1r15a,Rpl26,Ufc1
GO:0009966	regulation of signal transduction	2938	230	2.91894e-10	1.39738e-08	Spring1,Akap6,Aplp2,Appl1,Bcl2l2,Bcr,Bmt2,Cdc37,Cdc42,Cdk10,Cnih3,Crim1,Csnk1e,Ctnnbip1,Ctnnd1,Daxx,Ddit3,Ddx39b,Dlg1,Dstyk,Gabarap,Garnl3,Hdac3,Hif1an,Hmga2,Htr1b,Insig1,Leprotl1,Lztr1,Map4k2,Mtmr2,Nck1,Nek1,Nptx2,Npy2r,Nrep,Oprl1,Pde2a,Pde4a,Pea15a,Rabgef1,Ren2,Rgs14,Rnf115,Rnf220,Rora,Rps6kb1,Slc7a1,Smpd1,Sorl1,Spred1,Stat3,Strap,Thoc1,Tkfc,Tle1,Tmem14a,Tpr,Usp12,Usp46,Vps35,Zdhhc17,Zfp536,1700037H04Rik,Acvr1,Agt,Alox8,Apip,Ascl1,Bcl2,Bcl2l1,Bicc1,Bmpr1b,Cblb,Cd109,Cdc34,Cdon,Clu,Dmpk,Dnm1,Dok6,Dusp22,Eif4a3,Fzd8,Gas6,Gdf11,Gnai1,Grp,Hes5,Hey1,Igfbp6,Inhbb,Jag1,Kpna1,Lypd6,Map3k14,Mcf2l,Mnt,Nacc2,Nbr1,Ncoa1,Neto1,Nkiras1,Npnt,Paqr3,Pde3b,Phip,Plekha1,Pofut1,Ppargc1a,Qars,Rasa3,Rbck1,Rc3h1,Rit2,Rock2,S100a4,Sag,Samhd1,Sarm1,Selenok,Sh2b3,Sik3,Stk25,Telo2,Traf3ip1,Tti1,Ubqln1,Uchl5,Wdr83,Acaa2,Adam9,Adgra2,Adrm1,Afap1l2,Anapc15,Arhgef3,Atf6b,Axin2,Cav2,Ccar2,Clec16a,Clock,Crlf3,Dot1l,Dusp6,Dusp8,Fhl2,Fnip1,Frzb,Fstl1,Fxn,Hexim1,Hif1a,Htr6,Ifngr2,Ikbkb,Iqgap1,Itga6,Llgl1,Maoa,Map3k5,Mtor,Ncoa3,Ndufc2,Nop2,Nrarp,Peli3,Plce1,Ppard,Ppif,Prox1,Ptpmt1,Rgma,Rita1,Rragc,Scyl2,Socs7,Tmem170b,Tnfrsf19,Trim13,Uba5,Adora1,Aida,Akt1s1,Cbs,Cdc42se1,Cdk14,Cul3,Dnaja3,Eif2a,Cibar1,Frs2,Grm5,Herc4,Itpr1,Lamtor1,Lemd3,Lmna,Lsm14a,Mapk8,Mapk8ip2,Mapre2,Nf1,Nphp4,Otud5,Palm,Palm3,Pdgfra,Prelid1,Prkacb,Prkcb,Prnp,Ptp4a3,Rab7,Rpl23,Selp,Senp2,Sox2,Spag9,Sptbn1,Stx1b,Tmem25,Trim32,Tspan15,Ttbk2,Usp15,Zfp653,Rpl26,Rps7
GO:0006974	cellular response to DNA damage stimulus	792	85	3.53519e-10	1.6822e-08	Acd,Bcl2l2,Ddx39b,Exd2,Fmr1,Hmga2,Mcts1,Nbn,Nek1,Polh,Rexo4,Rpa1,Spred1,Thoc1,Uba1,Uimc1,Actl6a,Alkbh8,Bcl2,Bcl2l1,Brca2,Cdc14b,Cep164,Clu,Dcun1d5,Dmap1,Emsy,Epc1,Fan1,Morc2b,Msh6,Nacc2,Nsmce1,Prkdc,Rad23b,Rbbp6,Samhd1,Tipin,Topbp1,Uchl5,Xrcc5,Ap5s1,Ap5z1,Armt1,Ascc3,Axin2,Cbx1,Ccar2,Cdk7,Clock,Donson,Dot1l,Eif2ak4,Ercc4,Fen1,Gtf2h2,H2aw,Mbtd1,Morc2a,Mus81,Rad51d,Recql,Slf2,Smc5,Tnks1bp1,Vcpip1,Yeats4,Ash2l,Ing3,Kmt5c,Moap1,Nsd2,Ogg1,Psme4,Rhno1,Sem1,Senp2,Sirt6,Sirt7,Syf2,Trim32,Ube2v2,Wdr48,Zbtb4,Rpl26
GO:0023051	regulation of signaling	3516	265	4.55788e-10	2.15585e-08	Spring1,Akap6,Anapc2,Aplp2,Appl1,Atf4,Bcl2l2,Bcr,Bmt2,Cdc37,Cdc42,Cdk10,Cnih3,Crim1,Csnk1e,Cspg5,Ctnnbip1,Ctnnd1,Daxx,Ddit3,Ddx39b,Dlg1,Drd5,Dstyk,Elavl4,Fmr1,Gabarap,Garnl3,Hdac3,Hif1an,Hmga2,Htr1b,Insig1,Kdm5b,Leprotl1,Lrrc4c,Lztr1,Map4k2,Mtmr2,Nck1,Nek1,Nptx2,Npy2r,Nrep,Oprl1,Pde2a,Pde4a,Pea15a,Pfkm,Rabgef1,Ren2,Rgs14,Rnf115,Rnf220,Rora,Rps6kb1,Slc7a1,Smpd1,Snapin,Sorl1,Spred1,Stat3,Strap,Thoc1,Tkfc,Tle1,Tmem14a,Tpr,Usp12,Usp46,Vps35,Zdhhc17,Zfp536,1700037H04Rik,Acvr1,Adcy8,Agt,Aimp1,Alox8,Apip,Arap1,Ascl1,Bcl2,Bcl2l1,Bicc1,Bmpr1b,Cblb,Cd109,Cdc34,Cdon,Clu,Dmpk,Dnm1,Dok6,Dusp22,Eif4a3,Fzd8,Gas6,Gdf11,Gnai1,Grp,Hes5,Hey1,Igfbp6,Inhbb,Jag1,Kpna1,Lrfn2,Lypd6,Map3k14,Mcf2l,Mnt,Myrip,Nacc2,Nbr1,Ncoa1,Neto1,Nkiras1,Npnt,Paqr3,Pde3b,Phip,Plekha1,Pofut1,Ppargc1a,Psmc5,Qars,Rasa3,Rbck1,Rc3h1,Rin1,Rit2,Rock2,S100a4,Sag,Samhd1,Sarm1,Selenok,Sh2b3,Sik3,Srgn,Stk25,Syt4,Telo2,Traf3ip1,Tti1,Ubqln1,Uchl5,Wdr83,Acaa2,Adam9,Adgra2,Adrm1,Afap1l2,Anapc15,Arhgef3,Atf6b,Axin2,Cav2,Ccar2,Clec16a,Clock,Crlf3,Dot1l,Dusp6,Dusp8,Eif2ak4,Fhl2,Fnip1,Frzb,Fstl1,Fxn,Hexim1,Hif1a,Htr6,Ifngr2,Ikbkb,Iqgap1,Itga6,Ldlr,Llgl1,Lrp8,Lrrtm1,Maoa,Map3k5,Mtor,Ncoa3,Ndufc2,Nmb,Nop2,Nrarp,Peli3,Plce1,Ppard,Ppif,Prox1,Ptpmt1,Rab8a,Rgma,Rita1,Rragc,Scyl2,Slc12a2,Socs7,Sybu,Tmem170b,Tnfrsf19,Trim13,Uba5,Acvr1c,Adora1,Aida,Akt1s1,Ap1ar,Cbs,Cdc42se1,Cdk14,Chrnb2,Cul3,Dnaja3,Eif2a,Cibar1,Frs2,Grm5,Hcn1,Herc4,Itpr1,Lamtor1,Lemd3,Lmna,Lsm14a,Mapk8,Mapk8ip2,Mapre2,Mpp2,Nf1,Nphp4,Nrxn3,Otud5,Palm,Palm3,Pdgfra,Pfkfb2,Prelid1,Prkacb,Prkcb,Prnp,Ptp4a3,Rab7,Rpl23,Selp,Senp2,Sox2,Spag9,Sptbn1,Stx1b,Tbc1d16,Tmem25,Trim32,Tspan15,Ttbk2,Usp15,Zfp653,Rpl26,Rps7
GO:0032446	protein modification by small protein conjugation	732	80	5.03434e-10	2.36704e-08	Anapc2,Appbp2,Bcl11a,Ctr9,Daxx,Derl1,Fbxo25,Gabarap,Hdac3,Lztr1,Rnf115,Rnf220,Skp1,Spsb1,Sumo3,Trim11,Uba1,Ube2j1,Rps27a,Atg10,Bcl2,Cblb,Cdc34,Dcun1d5,Fbxl5,Leo1,Phc1,Prr7,Rbbp6,Rbck1,Rc3h1,Rnf103,Rnf20,Suz12,Ubqln1,Washc1,Caml,Crbn,Dcun1d2,Dda1,Fbxo10,Hecw1,Hif1a,Marchf8,Mtor,N4bp1,Pcnp,Peli3,Pex12,Plaa,Ring1,Socs7,Svbp,Trim13,Trpc4ap,Uba5,Vcpip1,Cul3,Dnaja3,Dtx3,Fbxo33,Herc4,Kcmf1,Klhl7,Mapk8,Med23,Nae1,Nfx1,Rnf25,Rpl23,Sae1,Senp2,Sirt7,Sumo2,Trim3,Trim32,Ube2v2,Wdr48,Rps7,Ufc1
GO:2000112	regulation of cellular macromolecule biosynthetic process	481	60	5.30202e-10	2.47814e-08	Akap6,Cnot6l,Ddx39b,Dnajc1,Dph1,Dph6,Eif2s1,Elavl4,Fmr1,Ncbp1,Ncbp2,Nck1,Ngrn,Rbm3,Rps6kb1,Secisbp2l,Sepsecs,Tent4a,Tpr,Bcl2,Cdk5rap1,Eif2ak1,Eif4a3,Mvk,Nolc1,Nsun4,Prkdc,Ptcd3,Pus7,Rc3h1,Rock2,Uhmk1,Eif3d,Abca2,Abcb10,Casc3,Eif2ak4,Elavl1,Hnrnpr,Malsu1,Mtor,Ncl,Piwil2,Pum3,Noct,Eif2a,Eif3e,Eif5a2,Epm2aip1,Grm5,Ilf3,Larp1,Lsm14a,Pan3,Pym1,Rps3a1,Sarnp,Tarbp2,Ppp1r15a,Rpl26
GO:0051247	positive regulation of protein metabolic process	1486	134	5.79206e-10	2.69126e-08	Akap6,Ankle2,Cdc25b,Cep295,Crebl2,Csnk1e,Ctnnd1,Ctr9,Daxx,Ddx39b,Derl1,Dlg1,Dlg3,Fmr1,Gabarap,Hdac3,Hmga2,Kat8,Limk2,Map4k2,Mas1,Nbn,Nck1,Ngrn,Oaz1,Pxn,Rasa1,Rbm3,Rps6kb1,Sgsm3,Skp1,Smpd1,Snf8,Sorl1,Stat3,Sumo3,Tent4a,Vps35,Acvr1,Adcy8,Adipor2,Agt,Atg10,Bcl2,Bora,Cblb,Cdk5rap1,Cdon,Clu,Ctbp1,Dcun1d5,Eif4a3,Fbxl5,Fzd8,Gas6,Gdf11,Hes5,Inhbb,Kndc1,Nsun4,Oprd1,Phip,Ppp1r12a,Prkdc,Prr7,Rhbdd1,Rnf20,Rock2,Telo2,Txn1,Ubqln1,Uhmk1,Xrcc5,Eif3d,Abca2,Abcb10,Adam9,Axin2,Bbs7,Cav2,Dcun1d2,Dda1,Egln2,Eif2ak4,Elavl1,Fnip1,Gga3,Hecw1,Iqgap1,Kansl3,Ldlr,Lrp8,Map3k5,Mob1b,Mtor,Piwil2,Prox1,Psenen,Rgma,Tnks1bp1,Acvr1c,Adora1,Cul3,Dnaja3,Eif3e,Eif5a2,Fbxo33,Grm5,Kmt2e,Larp1,Lat,Lmna,Lpin1,Mapk8,Pdgfra,Picalm,Prelid1,Prnp,Pym1,Rab7,Ralb,Rnft2,Rps3a1,Sae1,Senp2,Sirt6,Sumo2,Tarbp2,Trim32,Ube2v2,Wdr48,Wdr5,Ppp1r15a,Rpl26
GO:0023057	negative regulation of signaling	1415	129	6.26136e-10	2.89231e-08	Appl1,Bcl2l2,Bmt2,Crim1,Csnk1e,Ctnnbip1,Ctnnd1,Ddit3,Ddx39b,Dlg1,Drd5,Fmr1,Hdac3,Hif1an,Hmga2,Htr1b,Insig1,Leprotl1,Lztr1,Mtmr2,Nck1,Npy2r,Oprl1,Pde2a,Pea15a,Rabgef1,Rgs14,Rnf115,Rora,Rps6kb1,Smpd1,Sorl1,Spred1,Strap,Thoc1,Tkfc,Tle1,Tmem14a,Zfp536,Acvr1,Adcy8,Agt,Bcl2,Bcl2l1,Bicc1,Cblb,Cd109,Cdc34,Clu,Dnm1,Dusp22,Eif4a3,Gas6,Gnai1,Hey1,Inhbb,Mnt,Paqr3,Pde3b,Phip,Plekha1,Qars,Rasa3,Sag,Samhd1,Sarm1,Sh2b3,Syt4,Traf3ip1,Ubqln1,Acaa2,Adgra2,Atf6b,Axin2,Cav2,Ccar2,Clock,Dusp6,Dusp8,Fhl2,Fnip1,Frzb,Fxn,Hif1a,Htr6,Itga6,Ldlr,Mtor,Ndufc2,Nmb,Nrarp,Peli3,Ppif,Ptpmt1,Rita1,Scyl2,Socs7,Tmem170b,Acvr1c,Adora1,Aida,Akt1s1,Ap1ar,Cdc42se1,Cul3,Dnaja3,Grm5,Hcn1,Herc4,Itpr1,Lemd3,Lmna,Mapk8ip2,Nf1,Nphp4,Otud5,Palm,Palm3,Prelid1,Prkacb,Prkcb,Prnp,Rab7,Senp2,Sox2,Tmem25,Trim32,Tspan15,Zfp653
GO:0045595	regulation of cell differentiation	1683	147	7.25682e-10	3.33265e-08	Akap6,Anapc2,Atf4,Bcl11a,Brinp1,Cdc42,Cds1,Crebl2,Crim1,Cspg5,Ctnnbip1,Ctr9,Daxx,Ddit3,Ddx39b,Egr3,Esrra,Fmr1,Foxg1,Hdac3,Hif1an,Hmga2,Insig1,Kdm3a,Lpl,N4bp2l2,Nbn,Nrep,Pkp2,Prune1,Rgs14,Rora,Sart1,Sorl1,Spred1,Stat3,Tcf12,Tesc,Trim11,Uchl3,Zfhx2,Zfp536,Zfp608,Hspa9,Abca5,Acvr1,Adig,Alox8,Ascl1,Bcl2,Bhlha15,Bloc1s6,Bmpr1b,Cd109,Cdon,Clu,Dcx,Dmpk,Epc1,Gas6,Gdf11,Hes5,Hey1,Hsf4,Id2,Id4,Jag1,Leo1,Nbr1,Ncoa1,Nfatc1,Npnt,Piezo1,Prkdc,Pus7,Rab21,Rac3,Rc3h1,Rock2,Sh2b3,Smyd5,Spen,Stk25,Suz12,Syt4,Tmem176a,Xrcc5,Tmem176b,Abcb10,Adgra2,Adrm1,Ahr,Atn1,Axin2,Bex1,Clock,Disp3,Eif2ak4,Fnip1,Frzb,Fxn,Grhl1,Hif1a,Ikbkb,Ldlr,Lrp8,Macroh2a1,Map3k5,Mtor,Ncoa3,Nrarp,Pofut2,Ppard,Ppargc1b,Prox1,Rgma,Sema6b,Wdr1,Zfp609,Noct,Ap1ar,Bhlhb9,Bhlhe40,Ccnt2,Eif2b2,Tlcd3b,Fgf13,Frs2,Grm5,L3mbtl1,Lhx2,Lmna,Lpin1,Mapk8,Nf1,Nln,Pdgfra,Pdpn,Picalm,Prelid1,Prkci,Shtn1,Sox2,Spag9,Suco,Tarbp2,Trim32
GO:0034660	ncRNA metabolic process	523	63	8.15645e-10	3.72415e-08	Aarsd1,Fcf1,Ints12,Ints5,Lsm6,Nars2,Rbm3,Rexo4,Sart1,Sepsecs,Stat3,Wdr6,Alkbh8,Bms1,Cdk5rap1,Dis3,Fbll1,Fdxacb1,Ftsj3,Gatc,Lyar,Nolc1,Npm3,Nsun4,Prkdc,Pus10,Pus7,Qars,Rc3h1,Tarbp1,Tbl3,Trmt10b,Uspl1,Wdr74,Cdkal1,Ddx18,Ebna1bp2,Ints8,Macroh2a1,Mrm3,Mtor,Ncl,Nop2,Nsa2,Pin4,Piwil2,Ptcd1,Pwp2,Rnf113a2,Rpp25,Rps8,Rrp12,Srfbp1,Tyw5,Aars2,Fars2,Pelp1,Rpl10a,Sirt7,Tarbp2,Larp7,Rpl26,Rps7
GO:0034470	ncRNA processing	393	52	9.57015e-10	4.34452e-08	Fcf1,Ints12,Ints5,Lsm6,Rbm3,Rexo4,Sart1,Stat3,Wdr6,Alkbh8,Bms1,Cdk5rap1,Dis3,Fbll1,Fdxacb1,Ftsj3,Lyar,Npm3,Nsun4,Prkdc,Pus10,Pus7,Tarbp1,Tbl3,Trmt10b,Wdr74,Cdkal1,Ddx18,Ebna1bp2,Ints8,Mrm3,Ncl,Nop2,Nsa2,Pin4,Ptcd1,Pwp2,Rnf113a2,Rpp25,Rps8,Rrp12,Srfbp1,Tyw5,Aars2,Fars2,Pelp1,Rpl10a,Sirt7,Tarbp2,Larp7,Rpl26,Rps7
GO:0051130	positive regulation of cellular component organization	1183	112	1.08892e-09	4.91508e-08	Acd,Anapc2,Appl1,Bcl11a,Cdc42,Cep295,Cnot6l,Dlg1,Dnm3,Elavl4,Flrt2,Fmr1,Frmpd4,Kctd17,Nbn,Nck1,Neu1,Pxn,Setdb1,Siva1,Smpd1,Tpr,Vps35,Actl6a,Agt,Arap1,Atf1,Bcl2l1,Cdc34,Clu,Dcx,Dnm1,Lcp1,Mff,Morc2b,Phip,Piezo1,Plk4,Ppargc1a,Psmc5,Rab21,Rit2,Rock2,Shcbp1l,Stk25,Syt2,Uchl5,Vps4b,Xrcc5,Adam9,Ahr,Cdc42ep2,Clec16a,Crbn,Dpysl3,Fchsd2,Fen1,Fnip1,Fxn,Grip1,Hif1a,Ikbkb,Iqgap1,Itga6,Lrp8,Lrrc24,Lrrc7,Lrrtm1,Macroh2a1,Morc2a,Mtor,Piwil2,Plce1,Ppif,Ppp3cc,Prox1,Rgma,Scyl2,Slf2,Smc5,Wdr1,Ano6,Bhlhb9,Capn2,Cct5,Cfl2,Cul3,Eif2b2,Eif5a2,Itpr1,Mapk8,Mapre2,Mark2,Moap1,Mpp7,Nf1,Nphp4,Palm,Pan3,Pdpn,Picalm,Pphln1,Prkci,Ralb,Rhoq,Shtn1,Sirt6,Ttbk2,Ube2v2,Vps13d,Ppp1r15a,Snx27
GO:0018205	peptidyl-lysine modification	395	52	1.14593e-09	5.14303e-08	Bcl11a,Ctcf,Ctr9,Dpy30,Kat8,Kdm3a,Setdb1,Sumo3,Tada3,Taf1,Actl6a,Brca2,Ctbp1,Dmap1,Epc1,Hat1,Kmt2b,Ncoa1,Smyd5,Taf5,Taf5l,Taf6l,Uspl1,Vps33b,Bloc1s1,Dot1l,H1f2,Hint2,Kansl3,Macroh2a1,Mbtd1,Mllt6,Piwil2,Senp3,Senp7,Smc5,Yeats4,Arid4b,Ash2l,Dr1,H1f4,Ing3,Kmt2e,Kmt5c,Lmna,Nsd2,Sae1,Senp2,Sirt7,Sumo2,Suv39h2,Wdr5
GO:0009894	regulation of catabolic process	952	95	1.52117e-09	6.78856e-08	Cnot6l,Csnk1e,Ctsa,Ddit3,Elavl4,Fmr1,Gabarap,Kat8,Mtmr2,Mtmr4,Nrbp2,Oaz1,Psmd1,Rab39b,Sgsm3,Snf8,Snx12,Sorl1,Sptlc1,Stat3,Sumo3,Tent4a,Trp53inp2,Vps35,Wdr6,Zc3h14,Bcl2,Cblb,Clu,Eif4a3,Fbxl5,Pde3b,Ppargc1a,Rad23b,Rc3h1,Rhbdd1,Rock2,Ubqln1,Uchl5,Washc1,Abca2,Adam9,Alkbh5,Atg16l1,Atp6v0a1,Axin2,Azin2,Bbs7,Caml,Casc3,Ccar2,Clec16a,Csnk2a2,Dda1,Egln2,Eif3h,Elavl1,Ercc4,Gga3,Hecw1,Hif1a,Hnrnpa0,Hnrnpr,Idh1,Ldlr,Mtor,N4bp1,Rab8a,Rbm10,Rgma,Rragc,Trim13,Noct,Adora1,Daglb,Dffa,Fez2,Larp1,Mapk8,Moap1,Pan3,Phax,Rab7,Ralb,Ric1,Rnft2,Rpl23,Sirt6,Soga1,Sumo2,Trim32,Ube2v2,Vps13d,Atg12,Rps7
GO:0006468	protein phosphorylation	1602	140	1.84508e-09	8.18781e-08	Akap6,Aplp2,Bcr,Cdc25b,Cdc37,Cdc42,Cdk10,Cdk8,Cops2,Crebl2,Csnk1e,Ctnnd1,Daxx,Dlg1,Dlg3,Drd5,Dstyk,Eif2s1,Fmr1,Hdac3,Hmga2,Hspa4,Limk2,Map4k2,Mas1,Nbn,Nck1,Nek1,Nrbp2,Pxn,Rabgef1,Rasa1,Rgs14,Rps6kb1,Smpd1,Snrk,Sorl1,Spred1,Tada3,Hspa9,Acvr1,Adcy8,Adipor2,Agt,Bcl2,Bmpr1b,Bora,Cblb,Ccnjl,Cd109,Cdk5rap1,Cdon,Clu,Dmpk,Dusp22,Eif2ak1,Fzd8,Gas6,Gdf11,Hes5,Htatip2,Inhbb,Kndc1,Map3k14,Mapk6,Oprd1,Paqr3,Phip,Phkg2,Plk4,Ppargc1a,Prkdc,Qars,Rit2,Rock2,Sh2b3,Sik3,St3gal1,Stk25,Stk32a,Taf5,Telo2,Traf3ip1,Trp53rka,Txn1,Uhmk1,Xrcc5,Adam9,Axin2,Cav2,Ccng2,Cdk7,Csnk2a2,Dusp6,Eif2ak4,Fnip1,Hexim1,Ikbkb,Iqgap1,Lrp8,Macroh2a1,Map3k5,Mapk13,Mob1b,Mtor,Plce1,Prox1,Rgma,Scyl2,Tnks1bp1,Acvr1c,Adora1,Aida,Akt1s1,Cbs,Ccni,Ccnt2,Cdk14,Dnaja3,Eif2a,Grm5,Ilf3,Lat,Map4k3,Mapk8,Mark2,Nf1,Pan3,Pdgfra,Pikfyve,Prkacb,Prkcb,Prkci,Prnp,Ralb,Senp2,Sptbn1,Ttbk2,Usp15,Ppp1r15a
GO:0010648	negative regulation of cell communication	1412	127	1.96857e-09	8.66825e-08	Appl1,Bcl2l2,Bmt2,Crim1,Csnk1e,Ctnnbip1,Ctnnd1,Ddit3,Ddx39b,Dlg1,Drd5,Fmr1,Hdac3,Hif1an,Hmga2,Htr1b,Insig1,Leprotl1,Lztr1,Mtmr2,Nck1,Npy2r,Oprl1,Pde2a,Pea15a,Rabgef1,Rgs14,Rnf115,Rora,Rps6kb1,Smpd1,Sorl1,Spred1,Strap,Thoc1,Tkfc,Tle1,Tmem14a,Zfp536,Acvr1,Adcy8,Agt,Bcl2,Bcl2l1,Bicc1,Cblb,Cd109,Cdc34,Clu,Dnm1,Dusp22,Eif4a3,Gas6,Gnai1,Hey1,Inhbb,Mnt,Paqr3,Pde3b,Phip,Plekha1,Qars,Rasa3,Sag,Samhd1,Sarm1,Sh2b3,Syt4,Traf3ip1,Ubqln1,Acaa2,Adgra2,Atf6b,Axin2,Cav2,Ccar2,Clock,Dusp6,Dusp8,Fhl2,Fnip1,Frzb,Fxn,Hif1a,Htr6,Itga6,Mtor,Ndufc2,Nmb,Nrarp,Peli3,Ppif,Ptpmt1,Rita1,Scyl2,Socs7,Tmem170b,Acvr1c,Adora1,Aida,Akt1s1,Cdc42se1,Cul3,Dnaja3,Grm5,Hcn1,Herc4,Itpr1,Lemd3,Lmna,Mapk8ip2,Nf1,Nphp4,Otud5,Palm,Palm3,Prelid1,Prkacb,Prkcb,Prnp,Rab7,Senp2,Sox2,Tmem25,Trim32,Tspan15,Zfp653
GO:0051668	localization within membrane	675	74	1.9753e-09	8.66825e-08	Ankrd50,Appl1,Arhgap1,Cacnb1,Cnih3,Cox18,Dlg1,Dlg3,Hspa4,Nptx2,Oxa1l,Pkp2,Rabgef1,Rapgef6,Reep2,Rtp4,Snf8,Snx12,Sorl1,Tesc,Vps35,Vps52,Vps39,Acsl3,Arl13b,Bcl2l1,Cltc,Efcab7,Gas6,Mff,Rab13,Rilpl2,Rock2,Samm50,Snx17,Trmt10b,Washc1,Zdhhc23,Sorbs2,Abhd17a,Caml,Exoc6b,Gga3,Grip1,Ikbkb,Llgl1,Lrrc7,Pex19,Rab8a,Sec61b,Vps4a,Zdhhc20,Adora1,Dnaja3,Exoc5,Fgf13,Moap1,Palm,Picalm,Pikfyve,Prkci,Prnp,Rab15,Rab40c,Rab7,Rhoq,Sptbn1,Stx1b,Stx6,Timm29,Tspan15,Tspan17,Vps26c,Snx27
GO:0010646	regulation of cell communication	3505	261	2.05252e-09	8.95737e-08	Spring1,Akap6,Anapc2,Aplp2,Appl1,Atf4,Bcl2l2,Bcr,Bmt2,Cdc37,Cdc42,Cdk10,Cnih3,Crim1,Csnk1e,Cspg5,Ctnnbip1,Ctnnd1,Daxx,Ddit3,Ddx39b,Dlg1,Drd5,Dstyk,Elavl4,Fmr1,Gabarap,Garnl3,Hdac3,Hif1an,Hmga2,Htr1b,Insig1,Kdm5b,Leprotl1,Lrrc4c,Lztr1,Map4k2,Mtmr2,Nck1,Nek1,Nptx2,Npy2r,Nrep,Oprl1,Pde2a,Pde4a,Pea15a,Pfkm,Rabgef1,Ren2,Rgs14,Rnf115,Rnf220,Rora,Rps6kb1,Slc7a1,Smpd1,Snapin,Sorl1,Spred1,Stat3,Strap,Thoc1,Tkfc,Tle1,Tmem14a,Tpr,Usp12,Usp46,Vps35,Zdhhc17,Zfp536,1700037H04Rik,Acvr1,Adcy8,Agt,Aimp1,Alox8,Apip,Ascl1,Bcl2,Bcl2l1,Bicc1,Bmpr1b,Cblb,Cd109,Cdc34,Cdon,Clu,Dmpk,Dnm1,Dok6,Dusp22,Eif4a3,Fzd8,Gas6,Gdf11,Gnai1,Grp,Hes5,Hey1,Igfbp6,Inhbb,Jag1,Kpna1,Lrfn2,Lypd6,Map3k14,Mcf2l,Mnt,Myrip,Nacc2,Nbr1,Ncoa1,Neto1,Nkiras1,Npnt,Paqr3,Pde3b,Phip,Plekha1,Pofut1,Ppargc1a,Psmc5,Qars,Rasa3,Rbck1,Rc3h1,Rin1,Rit2,Rock2,S100a4,Sag,Samhd1,Sarm1,Selenok,Sh2b3,Sik3,Srgn,Stk25,Syt4,Telo2,Traf3ip1,Tti1,Ubqln1,Uchl5,Wdr83,Acaa2,Adam9,Adgra2,Adrm1,Afap1l2,Anapc15,Arhgef3,Atf6b,Axin2,Cav2,Ccar2,Clec16a,Clock,Crlf3,Dot1l,Dusp6,Dusp8,Eif2ak4,Fhl2,Fnip1,Frzb,Fstl1,Fxn,Hexim1,Hif1a,Htr6,Ifngr2,Ikbkb,Iqgap1,Itga6,Llgl1,Lrp8,Lrrtm1,Maoa,Map3k5,Mtor,Ncoa3,Ndufc2,Nmb,Nop2,Nrarp,Peli3,Plce1,Ppard,Ppif,Prox1,Ptpmt1,Rab8a,Rgma,Rita1,Rragc,Scyl2,Slc12a2,Socs7,Sybu,Tmem170b,Tnfrsf19,Trim13,Uba5,Acvr1c,Adora1,Aida,Akt1s1,Cbs,Cdc42se1,Cdk14,Chrnb2,Cul3,Dnaja3,Eif2a,Cibar1,Frs2,Grm5,Hcn1,Herc4,Itpr1,Lamtor1,Lemd3,Lmna,Lsm14a,Mapk8,Mapk8ip2,Mapre2,Mpp2,Nf1,Nphp4,Nrxn3,Otud5,Palm,Palm3,Pdgfra,Pfkfb2,Prelid1,Prkacb,Prkcb,Prnp,Ptp4a3,Rab7,Rpl23,Selp,Senp2,Sox2,Spag9,Sptbn1,Stx1b,Tmem25,Trim32,Tspan15,Ttbk2,Usp15,Zfp653,Rpl26,Rps7
GO:0048585	negative regulation of response to stimulus	1665	144	2.11316e-09	9.17133e-08	Appl1,Bcl2l2,Bcr,Bmt2,Crim1,Csnk1e,Ctnnbip1,Ctnnd1,Ddit3,Ddx39b,Dlg1,Hdac3,Hif1an,Hmga2,Htr1b,Insig1,Leprotl1,Lpl,Lztr1,Mtmr2,Nck1,Npy2r,Oprl1,Pde2a,Pea15a,Rabgef1,Rgs14,Rnf115,Rora,Rps6kb1,Smpd1,Sorl1,Spred1,Strap,Thoc1,Tkfc,Tle1,Tmem14a,Vps35,Zfp536,Acvr1,Agt,Bcl2,Bcl2l1,Bicc1,Cblb,Cd109,Cdc34,Clu,Dnm1,Dusp22,Eif4a3,Gas6,Hey1,Lyar,Mnt,Mvk,Paqr3,Pcbp2,Pde3b,Phip,Plekha1,Prkdc,Qars,Rasa3,Rc3h1,Rtn4rl1,Sag,Samhd1,Sarm1,Sh2b3,Stat6,Traf3ip1,Txn1,Ubqln1,Acaa2,Adgra2,Ahr,Atf6b,Axin2,Cav2,Ccar2,Clock,Dusp6,Dusp8,Ercc4,Fhl2,Fnip1,Frzb,Fxn,Hif1a,Itga6,Klk8,Ldlr,Macroh2a1,Mtor,Ndufc2,Nrarp,Peli3,Ppard,Ppif,Ptpmt1,Rgma,Rita1,Scyl2,Sema6b,Slc12a2,Socs7,Tmem170b,Adora1,Aida,Akt1s1,Cdc42se1,Cul3,Dnaja3,Grm5,Herc4,Itpr1,Lemd3,Lmna,Mapk8ip2,Ncoa7,Nf1,Nphp4,Ogg1,Otud5,Palm,Palm3,Pdgfra,Prelid1,Prkacb,Prkcb,Prnp,Rab7,Senp2,Sox2,Tarbp2,Tmem25,Trim32,Tspan15,Usp15,Zfp653,Atg12,Ppp1r15a
GO:0033043	regulation of organelle organization	1158	109	2.53467e-09	1.09406e-07	Acd,Arpc1a,Bcl2l2,Cdc42,Cdk10,Cenpv,Cep295,Cnot6l,Dlg1,Evi5l,Hdgfl3,Kctd17,Limk2,Nbn,Nck1,Pde2a,Prune1,Pxn,Rasa1,Setdb1,Siva1,Ssh2,Tbc1d30,Tmem14a,Tmsb10,Tpr,Vps35,Actl6a,Arap1,Bcl2l1,Bora,Odad3,Cep76,Cltc,Gnai1,Lcp1,Mff,Morc2b,Phip,Pisd,Plk4,Ppargc1a,Rac3,Rock2,Shcbp1l,Spice1,Syt2,Syt4,Tom1l2,Traf3ip1,Uchl5,Vps4b,Washc1,Xrcc5,Acaa2,Anapc15,Axin2,Camsap3,Capza1,Cdc42ep2,Clec16a,Ercc4,Fchsd2,Fen1,Fxn,Hif1a,Iqgap1,Lrrtm1,Macroh2a1,Morc2a,Mtor,Piwil2,Ppif,Prox1,Slf2,Smc5,Smg6,Tmem135,Wdr1,Plekhh2,Add2,Ap1ar,Capn2,Cct5,Cfl2,Chmp1b,Cul3,Fez2,Fgf13,L3mbtl1,Lmna,Map9,Mapk8,Mapre2,Mark2,Moap1,Pan3,Pikfyve,Pphln1,Prelid1,Ralb,Rcc1,Sirt6,Sirt7,Sptbn1,Ttbk2,Tubg1,Vps13d,Atg12
GO:0048583	regulation of response to stimulus	4051	293	3.29415e-09	1.41416e-07	Spring1,Akap6,Aplp2,Appl1,Atf4,Bcl2l2,Bcr,Bmt2,Cdc37,Cdc42,Cdk10,Cnih3,Crim1,Csnk1e,Ctnnbip1,Ctnnd1,Daxx,Ddit3,Ddx39b,Dlg1,Dstyk,Esrra,Fmr1,Gabarap,Garnl3,Hdac3,Hif1an,Hmga2,Htr1b,Insig1,Leprotl1,Lpl,Lztr1,Map4k2,Mas1,Mbtps2,Mtmr2,Nck1,Nek1,Nptx2,Npy2r,Nrep,Oprl1,Pde2a,Pde4a,Pea15a,Rabgef1,Ren2,Rgs14,Rnf115,Rnf220,Rora,Rps6kb1,Slc7a1,Smpd1,Sorl1,Spred1,Stat3,Strap,Thoc1,Tkfc,Tle1,Tmem14a,Tpr,Uimc1,Usp12,Usp46,Vps35,Zdhhc17,Zfp536,1700037H04Rik,Actl6a,Acvr1,Adcy8,Agt,Alox8,Apip,Ascl1,Bcl2,Bcl2l1,Bicc1,Bmpr1b,Cadm1,Cblb,Cd109,Cdc34,Cdon,Clu,D6Wsu163e,Dmap1,Dmpk,Dnm1,Dok6,Dusp22,Eif2ak1,Eif4a3,Epc1,Fzd8,Gas6,Gdf11,Gm8909,Gnai1,Grp,Hes5,Hey1,Ifi211,Igfbp6,Inhbb,Jag1,Kpna1,Lyar,Lypd6,Map3k14,Mcf2l,Micu1,Mmp2,Mnt,Mvk,Nacc2,Nbr1,Ncoa1,Neto1,Nfatc1,Nkiras1,Nova2,Npnt,Nsmce1,Paqr3,Pcbp2,Pde3b,Phip,Plekha1,Pofut1,Ppargc1a,Prkdc,Qars,Rasa3,Rbck1,Rc3h1,Rit2,Rock2,Rtn4rl1,S100a4,Sag,Samhd1,Sarm1,Selenok,Sh2b3,Sik3,Srl,Stat6,Stk25,Telo2,Traf3ip1,Tti1,Txn1,Ubqln1,Uchl5,Washc1,Wdr83,Xrcc5,Acaa2,Adam9,Adgra2,Adrm1,Afap1l2,Ahr,Anapc15,Arhgef3,Armt1,Atf6b,Axin2,Cav2,Ccar2,Clec16a,Clock,Crlf3,Dot1l,Dusp6,Dusp8,Eif2ak4,Ercc4,Fhl2,Fnip1,Frzb,Fstl1,Fxn,Hexim1,Hif1a,Htr6,Ifngr2,Ikbkb,Iqgap1,Itga6,Klk8,Ldlr,Llgl1,Lrp8,Macroh2a1,Maoa,Map3k5,Mbtd1,Mtor,N4bp1,Ncoa3,Ndufc2,Nop2,Nrarp,Peli3,Plce1,Polr3b,Ppard,Ppif,Prox1,Ptpmt1,Rgma,Rita1,Rragc,Scyl2,Sema6b,Slc12a2,Slf2,Socs7,Tmem170b,Tnfrsf19,Trim13,Uba5,Yeats4,Adora1,Aida,Akt1s1,Ano6,Bap1,Cbs,Cdc42se1,Cdk14,Cul3,Daglb,Dnaja3,Eif2a,Eif2b2,Cibar1,Frs2,Grm5,Herc4,Ing3,Itpr1,Kmt5c,Lamtor1,Lemd3,Lmna,Lsm14a,Mapk8,Mapk8ip2,Mapre2,Ncoa7,Nf1,Nphp4,Nsd2,Ogg1,Otud5,Palm,Palm3,Pdgfra,Prelid1,Prkacb,Prkcb,Prnp,Ptp4a3,Rab7,Rnft2,Rpl23,Selp,Senp2,Sirt6,Sirt7,Sox2,Spag9,Sptbn1,Stx1b,Tarbp2,Tmem25,Trim32,Tspan15,Ttbk2,Ube2v2,Usp15,Wdr48,Zfp653,Atg12,Ppp1r15a,Rpl26,Rps7
GO:0022008	neurogenesis	1892	158	3.81354e-09	1.62828e-07	Anapc2,Aplp2,B4galt5,Bcl11a,Bicdl1,Brinp1,Cdc42,Cops2,Cspg5,Dnm3,Elavl4,Flrt2,Fmr1,Foxg1,Hdgfl3,Hmga2,Kif13b,Lrrc4c,Mtmr2,Nbn,Nck1,Neu1,Nexmif,Nrbp2,Nrep,Prune1,Rgs14,Rnf220,Rora,Smarce1,Snapin,Sorl1,Spock1,Stat3,Strap,Sun2,Tcf12,Trim11,Zdhhc17,Zfhx2,Zfp536,Acap3,Acsl3,Agt,Ascl1,Atf1,Bcl2,Bhlha15,Bloc1s6,Bmpr1b,Cdon,Clu,Dcx,Emb,Foxp2,Gas6,Gdf11,Hes5,Hey1,Id2,Id4,Jag1,Kndc1,Lhx9,Mapk6,Mmp2,Napa,Ncoa1,Nefh,Nova2,Paqr3,Pcdh15,Pex13,Rab13,Rab21,Rac3,Rit2,Rock2,Rtn4ip1,Rtn4rl1,Sarm1,Spen,Stk25,Suz12,Syt17,Syt2,Syt4,Tacc1,Uhmk1,Unc5a,Xrcc5,Bloc1s1,Abca2,Atn1,Bex1,Camsap3,Disp3,Dpysl3,Dzank1,Eif2ak4,Fxn,Gpr173,Grip1,Hecw1,Hif1a,Ikbkb,Iqgap1,Itga6,Klk8,Ldlr,Llgl1,Lrp8,Lrrc7,Mtor,Pbrm1,Plaa,Prox1,Rab8a,Rgma,Scyl2,Sema6b,Socs7,Svbp,Wdr1,Zfp609,Hexa,Atxn10,Bcan,Bhlhb9,Bhlhe40,Btbd6,Celsr2,Chrnb2,Crmp1,Daglb,Eif2b2,Fgf13,Frs2,Grm5,Hcn1,Itpr1,Lhx2,Lifr,Mapk8,Mapk8ip2,Mark2,Nf1,Nphp4,Palm,Picalm,Prkci,Sdk1,Shtn1,Sox2,Spag9,Trim32,Ube2v2,Wdr5
GO:0010608	post-transcriptional regulation of gene expression	584	66	4.44381e-09	1.88718e-07	Akap6,Cdc37,Cnot6l,Ddx39b,Dnajc1,Dph1,Dph6,Eif2s1,Elavl4,Fmr1,Ncbp1,Ncbp2,Nck1,Ngrn,Rbm3,Rps6kb1,Secisbp2l,Sepsecs,Stat3,Tent4a,Tpr,Zc3h14,Cdk5rap1,Eif2ak1,Eif4a3,Mvk,Nolc1,Nsun4,Prkdc,Ptcd3,Pus10,Pus7,Rc3h1,Rock2,Uhmk1,Eif3d,Alkbh5,Axin2,Casc3,Eif2ak4,Elavl1,Hnrnpa0,Hnrnpr,Malsu1,Mtor,Ncl,Piwil2,Pum3,Rbm10,Noct,Eif2a,Eif3e,Eif5a2,Grm5,Ilf3,Larp1,Lsm14a,Pan3,Phax,Pym1,Rps3a1,Sarnp,Tarbp2,Ythdc1,Ppp1r15a,Rpl26
GO:0070925	organelle assembly	892	89	5.09995e-09	2.15425e-07	Cdk10,Cds1,Cep295,Cnot6l,Eif2s1,Evi5l,Gabarap,Hdac3,Kctd17,Limk2,Nek1,Ngrn,Sqle,Tbc1d30,Tpr,Trp53inp2,Ubxn2b,Rpl23a,Acrbp,Arl13b,Odad3,Cdc14b,Cenpc1,Cep164,Cep350,Cep76,Cltc,Dcx,Lcp1,Nsun4,Pcdh15,Plk4,Prkdc,Rc3h1,Rilpl2,Sec23ip,Spice1,Traf3ip1,Ubqln1,Vps4b,Washc1,Xrcc5,Aaas,Abcb6,Atg16l1,B9d1,Bbs7,Cep162,Cep19,Lrrtm1,Nop2,Prox1,Pwp2,Rab8a,Stx12,Stx17,Vps4a,Wdr1,Lsm3,Noct,Atxn10,Celsr2,Cfap298,Cfl2,Chmp1b,Eif2a,Exoc5,Cibar1,Fez2,Lsm14a,Lsm4,Map10,Map1lc3a,Map1lc3b,Map9,Mapk8,Mapre2,Moap1,Mzt1,Pan3,Pdgfra,Pikfyve,Rab7,Ralb,Rcc1,Tmem138,Ttbk2,Ttll5,Atg12
GO:1903047	mitotic cell cycle process	717	76	5.29134e-09	2.22321e-07	Ankle2,Appl1,Cables1,Cdc25b,Cdc42,Daxx,Dlg1,Hmga2,Nbn,Rps6kb1,Tpr,Tubg2,Ubxn2b,Uimc1,Zfyve19,Acvr1,Bcl2,Bora,Brca2,Ccnjl,Cdc14b,Cenpc1,Cltc,Gnai1,Id2,Id4,Nacc2,Nfatc1,Phip,Prkdc,Rock2,Spice1,Stx2,Tacc1,Tipin,Tom1l2,Topbp1,Vps4b,Aaas,Anapc15,Ccng2,Cdk7,Crlf3,Donson,Ecd,Hacd1,Macroh2a1,Mus81,Slf2,Smc5,Usp37,Vps4a,Plrg1,Ak1,Ccni,Cdk14,Chmp1b,Cul3,Dctn6,Kmt2e,L3mbtl1,Lsm14a,Map10,Map9,Mzt1,Nae1,Pdpn,Rcc1,Senp2,Sirt7,Sptbn1,Syf2,Tubg1,Zfp655,Larp7,Rpl26
GO:0044770	cell cycle phase transition	512	60	5.84368e-09	2.44229e-07	Appl1,Cables1,Cdc25b,Cdk10,Ddx39b,Dlg1,Hmga2,Nbn,Nek1,Rps6kb1,Thoc1,Tpr,Uimc1,Zfyve19,Acvr1,Bcl2,Ccnjl,Cdc14b,Id2,Id4,Nacc2,Nfatc1,Prkdc,Tipin,Topbp1,Vps4b,Anapc15,Ccar2,Ccng2,Cdk7,Clock,Crlf3,Donson,Dot1l,Ecd,Eif2ak4,Hacd1,Macroh2a1,Mus81,Prox1,Smc5,Usp37,Vps4a,Plrg1,Ak1,Ccni,Cdk14,Cul3,Kmt2e,Nae1,Pdpn,Rcc1,Rhno1,Senp2,Sirt7,Sox2,Syf2,Zfp655,Larp7,Rpl26
GO:0065003	protein-containing complex assembly	1414	125	7.41363e-09	3.08212e-07	Arpc1a,Cdc42,Cenpv,Cox18,Ctnnbip1,Daxx,Ddx39b,Dlg1,Dnajb14,Eif4b,Hdgfl3,Hspa4,Kcna4,Lrrc8d,Mcts1,Ncbp1,Nck1,Oxa1l,Prune1,Rasa1,Rsf1,Smarca2,Sorl1,Ssh2,Strap,Taf1,Tbca,Tmsb10,Tubg2,Vps35,Rpl23a,Acsl3,Adcy8,Apip,Atf1,Odad3,Cenpc1,Cenpp,Cltc,Clu,Ddx20,Hes5,Kcnj2,Krit1,Lcp1,Luc7l3,Micu1,Nacc2,Napa,Oprd1,Piezo1,Prkdc,Samhd1,Samm50,Snrpd2,Taf5,Taf6l,Traf3ip1,Washc1,Xrcc5,Eif3d,Adrm1,Ahr,Camsap3,Capza1,Cdc42ep2,Crbn,Dut,Elavl1,Fchsd2,Fnip1,H1f2,H2-Ke6,Hacd1,Llgl1,Macroh2a1,Mbnl1,Mcts2,Mtor,Ndufc2,Nop2,Psmg4,Pwp2,Sfswap,Slf2,Srsf12,Acvr1c,Add2,Aida,Ano6,Celf6,Cul3,Dr1,Fgf13,Gemin7,Gemin8,H1f4,H2bu2,Hcn1,Hgsnat,Kctd3,Kctd7,Lsm4,Mapk8,Mis18a,Mpp2,Mpp7,Mzt1,Pcdhga3,Picalm,Prnp,Prpf18,Prpf6,Ralb,Selp,Sem1,Sptbn1,Stx1b,Tmem186,Trim32,Tubg1,Usp39,Vma21,Ythdc1,Ndufa1
GO:0051640	organelle localization	568	64	8.54778e-09	3.53502e-07	Bicdl1,Cdc42,Dlg1,Dnm3,Limk2,Map4k2,Msto1,Rabgef1,Snapin,Snf8,Sun2,Syn3,Ubxn2b,Bcl2l1,Bhlha15,Bloc1s6,Brca2,Cenpc1,D6Wsu163e,Dnm1,Myrip,Nefh,Pex13,Rab13,Spice1,Stk25,Stx2,Syt4,Tacc1,Vps33b,Vps4b,Bloc1s1,Cav2,Cenpq,Cep19,Exoc6b,Hif1a,Llgl1,Ltv1,Mtor,Rab8a,Stx12,Stx17,Stxbp3,Sybu,Vps4a,Ap1ar,Arfgap3,Chmp1b,Cul3,Gramd2,Lamtor1,Lat,Lmna,Mapk8,Pdzd8,Picalm,Rab15,Rab7,Ralb,Spag9,Stard3nl,Stx1b,Stx6
GO:0009968	negative regulation of signal transduction	1275	115	1.01968e-08	4.19503e-07	Appl1,Bcl2l2,Bmt2,Crim1,Csnk1e,Ctnnbip1,Ctnnd1,Ddit3,Ddx39b,Dlg1,Hdac3,Hif1an,Hmga2,Htr1b,Insig1,Leprotl1,Lztr1,Mtmr2,Nck1,Npy2r,Oprl1,Pde2a,Pea15a,Rabgef1,Rgs14,Rnf115,Rora,Rps6kb1,Smpd1,Sorl1,Spred1,Strap,Thoc1,Tkfc,Tle1,Tmem14a,Zfp536,Acvr1,Agt,Bcl2,Bcl2l1,Bicc1,Cblb,Cd109,Cdc34,Clu,Dnm1,Dusp22,Eif4a3,Gas6,Hey1,Mnt,Paqr3,Pde3b,Phip,Plekha1,Qars,Rasa3,Sag,Samhd1,Sarm1,Sh2b3,Traf3ip1,Ubqln1,Acaa2,Adgra2,Atf6b,Axin2,Cav2,Ccar2,Clock,Dusp6,Dusp8,Fhl2,Fnip1,Frzb,Fxn,Hif1a,Itga6,Mtor,Ndufc2,Nrarp,Peli3,Ppif,Rita1,Scyl2,Socs7,Tmem170b,Aida,Akt1s1,Cdc42se1,Cul3,Dnaja3,Grm5,Herc4,Itpr1,Lemd3,Lmna,Mapk8ip2,Nf1,Nphp4,Otud5,Palm,Palm3,Prelid1,Prkacb,Prkcb,Prnp,Rab7,Senp2,Sox2,Tmem25,Trim32,Tspan15,Zfp653
GO:0034250	positive regulation of cellular amide metabolic process	166	29	1.13662e-08	4.65109e-07	Akap6,Ddx39b,Fmr1,Nck1,Ngrn,Rbm3,Rps6kb1,Tent4a,Cdk5rap1,Clu,Eif4a3,Nsun4,Prkdc,Rock2,Uhmk1,Eif3d,Abca2,Eif2ak4,Elavl1,Mtor,Piwil2,Eif3e,Eif5a2,Larp1,Picalm,Pym1,Rps3a1,Tarbp2,Rpl26
GO:0006259	DNA metabolic process	977	94	1.14231e-08	4.65109e-07	Acd,Cdc42,Ctcf,Ddx39b,Exd2,Hmga2,Mas1,Nbn,Polh,Rexo4,Rpa1,Thoc1,Top1mt,Uimc1,Actl6a,Atf1,Brca2,Cdan1,Cdc14b,Cep164,Dmap1,Emsy,Epc1,Fan1,Morc2b,Msh6,Nsmce1,Parm1,Ppargc1a,Prkdc,Rad23b,Rbbp6,Samhd1,Stat6,Telo2,Tipin,Topbp1,Uchl5,Xrcc5,Zfp748,Ahr,Ap5s1,Ap5z1,Ascc3,Axin2,Cdk7,Donson,Dot1l,Ercc4,Fen1,Gtf2h2,H1f2,H2aw,Mbtd1,Mus81,Nynrin,Piwil2,Rad51d,Recql,Rnaseh1,Slf2,Smc5,Smg6,Tbrg1,Tnks1bp1,Usp37,Vcpip1,Yeats4,Alyref,Cbs,Cct5,Dffa,Dnaja3,Exog,H1f4,Ing3,Kmt2e,Kmt5c,Lmna,Lpin1,Mapk8,Mis18a,Nsd2,Ogg1,Pole4,Psme4,Rhno1,Sem1,Senp2,Sirt6,Sirt7,Ube2v2,Wdr48,Zgrf1
GO:1903311	regulation of mRNA metabolic process	308	42	1.60105e-08	6.48547e-07	Cnot6l,Ctr9,Elavl4,Fmr1,Ncbp1,Ncbp2,Rbm3,Tent4a,Zc3h14,Acin1,Eif4a3,Leo1,Nova2,Nsrp1,Rbmxl1,Rc3h1,Rnf20,Rock2,Srsf3,Srsf4,Zfp64,Alkbh5,Axin2,Casc3,Elavl1,Hnrnpa0,Hnrnpr,Mbnl1,Mtor,Ncl,Rbm10,Sfswap,Srsf12,Srsf7,Virma,Noct,Celf6,Larp1,Pan3,Sf3b4,Ythdc1,Larp7
GO:0050684	regulation of mRNA processing	150	27	1.87009e-08	7.49838e-07	Ctr9,Fmr1,Ncbp1,Ncbp2,Rbm3,Zc3h14,Acin1,Eif4a3,Leo1,Nova2,Nsrp1,Rbmxl1,Rnf20,Srsf3,Srsf4,Zfp64,Mbnl1,Ncl,Rbm10,Sfswap,Srsf12,Srsf7,Virma,Celf6,Sf3b4,Ythdc1,Larp7
GO:0043161	proteasome-mediated ubiquitin-dependent protein catabolic process	430	52	2.12269e-08	8.46823e-07	Appbp2,Csnk1e,Ddit3,Derl1,Dnajb14,Fbxo27,Gabarap,Kctd17,Psmd1,Skp1,Spsb1,Ube2j1,Ubxn2b,Amn1,Cdc34,Clu,Fbxl5,Lrrc29,Pcbp2,Psmc5,Psmd8,Rad23b,Rbck1,Rnf103,Ubqln1,Uchl5,Ascc3,Bbs7,Caml,Ccar2,Clec16a,Clock,Crbn,Dda1,Eif3h,Hecw1,N4bp1,Pcnp,Plaa,Sec61b,Trim13,Trpc4ap,Cul3,Fbxo33,Klhdc3,Mapk8,Otud5,Psmc4,Sirt6,Sumo2,Trim3,Ube2v2
GO:0031329	regulation of cellular catabolic process	799	80	2.6421e-08	1.04874e-06	Cnot6l,Csnk1e,Ctsa,Ddit3,Elavl4,Fmr1,Gabarap,Kat8,Mtmr2,Mtmr4,Nrbp2,Rab39b,Sorl1,Sptlc1,Stat3,Sumo3,Tent4a,Trp53inp2,Vps35,Wdr6,Zc3h14,Bcl2,Clu,Eif4a3,Fbxl5,Rad23b,Rc3h1,Rock2,Ubqln1,Uchl5,Washc1,Abca2,Adam9,Alkbh5,Atg16l1,Atp6v0a1,Axin2,Bbs7,Caml,Casc3,Ccar2,Clec16a,Csnk2a2,Dda1,Eif3h,Elavl1,Ercc4,Hif1a,Hnrnpa0,Hnrnpr,Idh1,Ldlr,Mtor,N4bp1,Rab8a,Rbm10,Rgma,Rragc,Trim13,Noct,Daglb,Dffa,Fez2,Larp1,Mapk8,Moap1,Pan3,Phax,Ralb,Ric1,Rnft2,Rpl23,Sirt6,Soga1,Sumo2,Trim32,Ube2v2,Vps13d,Atg12,Rps7
GO:0048699	generation of neurons	1657	139	2.72872e-08	1.07771e-06	Anapc2,Aplp2,B4galt5,Bcl11a,Bicdl1,Brinp1,Cdc42,Cops2,Dnm3,Elavl4,Flrt2,Fmr1,Foxg1,Hdgfl3,Kif13b,Lrrc4c,Mtmr2,Nbn,Nck1,Neu1,Nexmif,Nrbp2,Nrep,Rnf220,Rora,Snapin,Spock1,Stat3,Strap,Tcf12,Zdhhc17,Zfhx2,Zfp536,Acap3,Acsl3,Agt,Ascl1,Atf1,Bcl2,Bhlha15,Bloc1s6,Bmpr1b,Cdon,Clu,Dcx,Emb,Foxp2,Gas6,Gdf11,Hes5,Hey1,Id2,Id4,Jag1,Kndc1,Lhx9,Mapk6,Mmp2,Napa,Ncoa1,Nefh,Nova2,Paqr3,Pcdh15,Pex13,Rab13,Rab21,Rac3,Rit2,Rock2,Rtn4ip1,Rtn4rl1,Sarm1,Stk25,Syt17,Syt2,Syt4,Uhmk1,Unc5a,Bloc1s1,Atn1,Bex1,Camsap3,Disp3,Dpysl3,Dzank1,Eif2ak4,Fxn,Gpr173,Grip1,Hecw1,Hif1a,Ikbkb,Iqgap1,Itga6,Klk8,Llgl1,Lrp8,Lrrc7,Mtor,Pbrm1,Plaa,Prox1,Rab8a,Rgma,Scyl2,Sema6b,Svbp,Zfp609,Hexa,Atxn10,Bcan,Bhlhb9,Celsr2,Chrnb2,Crmp1,Daglb,Eif2b2,Fgf13,Frs2,Hcn1,Itpr1,Lhx2,Lifr,Mapk8,Mapk8ip2,Mark2,Nf1,Nphp4,Palm,Picalm,Prkci,Sdk1,Shtn1,Sox2,Spag9,Trim32,Ube2v2,Wdr5
GO:0045944	positive regulation of transcription by RNA polymerase II	1241	111	2.90126e-08	1.14015e-06	Atf4,Crebzf,Daxx,Ddit3,Eapp,Egr3,Elk4,Esrra,Gmeb2,Hdac3,Hmga2,Kat8,Kdm3a,Mbtps2,Med16,Nck1,Pfkm,Rora,Rsf1,Smarca2,Stat3,Tcf12,Zfp593,Acvr1,Arid3a,Ascl1,Atf1,Bcl9,Bhlha15,Bmpr1b,Cdon,Efcab7,Eif4a3,Epc1,Hes5,Hey1,Hsf4,Htatip2,Id4,Jag1,Leo1,Mcf2l,Mysm1,Ncoa1,Nfatc1,Npnt,Pcbp2,Phip,Plagl1,Ppargc1a,Ppp1r12a,Prdm2,Prkdc,Rbck1,Rbmxl1,Rfxank,Rfxap,Rit2,Stat6,Taf5,Zbtb17,Zbtb49,Zfp64,Ahr,Atf6b,Cdk7,Clock,Crlf3,Dot1l,Ecd,Foxj3,Grhl1,Hif1a,Ikbkb,Itga6,Kansl3,Mllt6,Ncl,Ncoa3,Ppard,Ppargc1b,Prox1,Rgma,Sgsm1,Zfp609,Zfp639,Arid4b,Ash2l,Atf7,Ccnt2,Csrnp2,Csrnp3,Dr1,Ets2,Lhx2,Lpin1,Lpin2,Mical2,Mlx,Ncoa7,Pelp1,Prpf6,Rhoq,Senp2,Sirt7,Sox2,Sp3,Sumo2,Trerf1,Zfp523,Larp7
GO:0016567	protein ubiquitination	680	71	3.10234e-08	1.21314e-06	Anapc2,Appbp2,Ctr9,Daxx,Derl1,Fbxo25,Gabarap,Hdac3,Lztr1,Rnf115,Rnf220,Skp1,Spsb1,Trim11,Uba1,Ube2j1,Rps27a,Bcl2,Cblb,Cdc34,Dcun1d5,Fbxl5,Leo1,Phc1,Prr7,Rbbp6,Rbck1,Rc3h1,Rnf103,Rnf20,Suz12,Ubqln1,Washc1,Caml,Crbn,Dcun1d2,Dda1,Fbxo10,Hecw1,Marchf8,Mtor,N4bp1,Pcnp,Peli3,Pex12,Plaa,Ring1,Socs7,Svbp,Trim13,Trpc4ap,Vcpip1,Cul3,Dnaja3,Dtx3,Fbxo33,Herc4,Kcmf1,Klhl7,Mapk8,Med23,Nfx1,Rnf25,Rpl23,Senp2,Sirt7,Trim3,Trim32,Ube2v2,Wdr48,Rps7
GO:0032259	methylation	376	47	3.64256e-08	1.41737e-06	Bmt2,Ctcf,Ctr9,Dpy30,Kat8,Kdm3a,Setdb1,Wdr6,Zc3h13,Alkbh8,Fbll1,Fdxacb1,Ftsj3,Kmt2b,Mettl25,Mthfr,Nsun4,Rnf20,Smyd5,Suz12,Tarbp1,Trmt10b,Armt1,Dot1l,Gamt,H1f2,Kansl3,Macroh2a1,Mllt6,Mrm3,Nop2,Piwil2,Virma,Arid4b,Ash2l,Coprs,H1f4,Ilf3,Kmt2e,Kmt5c,Lmna,Mis18a,Nsd2,Sirt7,Suv39h2,Wdr5,Larp7
GO:0030030	cell projection organization	1696	141	3.71929e-08	1.44013e-06	Anapc2,Aplp2,B4galt5,Bcl11a,Bicdl1,Cdc42,Cdk10,Cspg5,Dnm3,Elavl4,Evi5l,Flrt2,Fmr1,Foxg1,Hdgfl3,Kctd17,Kif13b,Limk2,Lrrc4c,Mtmr2,Nck1,Nek1,Neu1,Nrep,Pxn,Rapgef6,Snapin,Spock1,Tbc1d30,Vps35,Zdhhc17,Acap3,Agt,Arap1,Arl13b,Atf1,Bcl2,Bloc1s6,Bmpr1b,Odad3,Cdc14b,Cep164,Cep350,Clu,Dcx,Emb,Hes5,Hey1,Kndc1,Mapk6,Mmp2,Myo10,Nefh,Nova2,Nubp2,Paqr3,Pcdh15,Plekha1,Plk4,Rab13,Rab21,Rac3,Rhov,Rilpl2,Rit2,Rock2,Rtn4ip1,Rtn4rl1,Sarm1,Sh3yl1,Stk25,Stx2,Syt17,Syt2,Syt4,Traf3ip1,Uhmk1,Unc5a,Bloc1s1,B9d1,Bbs7,Bex1,Camsap3,Cdc42ep2,Cep162,Cep19,Dpysl3,Eif2ak4,Fxn,Grip1,Hecw1,Ikbkb,Iqgap1,Itga6,Klk8,Llgl1,Lrp8,Lrrc7,Mtor,Pbrm1,Plaa,Plce1,Rab8a,Rgma,Sema6b,Svbp,Ano6,Atxn10,Bcan,Bhlhb9,Celsr2,Cfap298,Chrnb2,Crmp1,Cul3,Eif2b2,Exoc5,Cibar1,Fgf13,Itpr1,Lhx2,Lifr,Lpin1,Mapk8,Mapk8ip2,Mark2,Nf1,Palm,Pdpn,Picalm,Prkci,Prnp,Rhoq,Sdk1,Shtn1,Tmem138,Trim32,Ttbk2,Ttll5,Ube2v2,Wdr5
GO:0043414	macromolecule methylation	329	43	3.80608e-08	1.46655e-06	Ctcf,Ctr9,Dpy30,Kat8,Kdm3a,Setdb1,Wdr6,Zc3h13,Alkbh8,Fbll1,Fdxacb1,Ftsj3,Kmt2b,Mthfr,Nsun4,Rnf20,Smyd5,Suz12,Tarbp1,Trmt10b,Dot1l,H1f2,Kansl3,Macroh2a1,Mllt6,Mrm3,Nop2,Piwil2,Virma,Arid4b,Ash2l,Coprs,H1f4,Ilf3,Kmt2e,Kmt5c,Lmna,Mis18a,Nsd2,Sirt7,Suv39h2,Wdr5,Larp7
GO:0010498	proteasomal protein catabolic process	514	58	4.02814e-08	1.54458e-06	Appbp2,Csnk1e,Ddit3,Derl1,Dnajb14,Fbxo27,Fmr1,Gabarap,Kctd17,Psmd1,Skp1,Spsb1,Ube2j1,Ubxn2b,Ubxn6,Amn1,Cdc34,Clu,Fbxl5,Lrrc29,Pcbp2,Psmc5,Psmd8,Rad23b,Rbck1,Rhbdd1,Rnf103,Ubqln1,Uchl5,Ascc3,Bbs7,Caml,Ccar2,Clec16a,Clock,Crbn,Dda1,Eif3h,Hecw1,N4bp1,Pcnp,Plaa,Sec61b,Trim13,Trpc4ap,Uggt2,Cul3,Fbxo33,Klhdc3,Mapk8,Otud5,Psmc4,Psme4,Rnft2,Sirt6,Sumo2,Trim3,Ube2v2
GO:0016571	histone methylation	167	28	5.05482e-08	1.91962e-06	Ctcf,Ctr9,Dpy30,Kat8,Kdm3a,Setdb1,Fbll1,Kmt2b,Mthfr,Rnf20,Smyd5,Suz12,Dot1l,H1f2,Kansl3,Macroh2a1,Mllt6,Arid4b,Ash2l,Coprs,H1f4,Kmt2e,Kmt5c,Lmna,Nsd2,Sirt7,Suv39h2,Wdr5
GO:0040029	epigenetic regulation of gene expression	167	28	5.05482e-08	1.91962e-06	Bahd1,Cenpv,Ctcf,Ctr9,Hmga2,Kat8,Setdb1,Tpr,Ctbp1,Epc1,Hat1,Kmt2b,Morc2b,Smarcd1,Smyd5,Suz12,Kansl3,Macroh2a1,Morc2a,Arid4b,Ash2l,Cggbp1,L3mbtl1,Lhx2,Pphln1,Sirt6,Wdr5,Ythdc1
GO:0045727	positive regulation of translation	138	25	5.45262e-08	2.06078e-06	Akap6,Ddx39b,Fmr1,Nck1,Ngrn,Rbm3,Rps6kb1,Tent4a,Cdk5rap1,Eif4a3,Nsun4,Prkdc,Uhmk1,Eif3d,Eif2ak4,Elavl1,Mtor,Piwil2,Eif3e,Eif5a2,Larp1,Pym1,Rps3a1,Tarbp2,Rpl26
GO:0016050	vesicle organization	287	39	5.66732e-08	2.13172e-06	Dnm3,Insig1,Snapin,Vti1a,Washc4,Vps39,Acrbp,Bcl2,Bloc1s6,Dnm1,Nbeal2,Pi4k2a,Rab13,Sec23ip,Srgn,Stx2,Syt2,Syt4,Vps33b,Vps4b,Washc1,Abcb6,Cav2,Hook1,Rab8a,Stx12,Stx17,Vps4a,Arfgap3,Clcn3,Cul3,Lamtor1,Picalm,Pikfyve,Plekhj1,Prkci,Rab7,Stx1b,Stx6
GO:0032456	endocytic recycling	76	18	5.74012e-08	2.14887e-06	Ankrd50,Arhgap1,Snf8,Snx12,Sorl1,Vps35,Vps52,Vps39,Rab13,Snx17,Washc1,Gga3,Grip1,Rab8a,Rab7,Stx6,Vps26c,Snx27
GO:0120036	plasma membrane bounded cell projection organization	1650	137	6.35109e-08	2.36638e-06	Anapc2,Aplp2,B4galt5,Bcl11a,Bicdl1,Cdc42,Cdk10,Dnm3,Elavl4,Evi5l,Flrt2,Fmr1,Foxg1,Hdgfl3,Kctd17,Kif13b,Limk2,Lrrc4c,Mtmr2,Nck1,Nek1,Neu1,Nrep,Pxn,Rapgef6,Snapin,Spock1,Tbc1d30,Vps35,Zdhhc17,Acap3,Agt,Arap1,Arl13b,Atf1,Bcl2,Bloc1s6,Bmpr1b,Odad3,Cdc14b,Cep164,Cep350,Clu,Dcx,Emb,Hes5,Hey1,Kndc1,Mapk6,Mmp2,Myo10,Nefh,Nova2,Paqr3,Pcdh15,Plekha1,Plk4,Rab13,Rab21,Rac3,Rilpl2,Rit2,Rock2,Rtn4ip1,Rtn4rl1,Sarm1,Sh3yl1,Stk25,Stx2,Syt17,Syt2,Syt4,Traf3ip1,Uhmk1,Unc5a,Bloc1s1,B9d1,Bbs7,Bex1,Camsap3,Cdc42ep2,Cep162,Cep19,Dpysl3,Eif2ak4,Fxn,Grip1,Hecw1,Ikbkb,Iqgap1,Itga6,Klk8,Llgl1,Lrp8,Lrrc7,Mtor,Pbrm1,Plaa,Plce1,Rab8a,Rgma,Sema6b,Svbp,Ano6,Atxn10,Bcan,Bhlhb9,Celsr2,Cfap298,Chrnb2,Crmp1,Eif2b2,Exoc5,Cibar1,Fgf13,Itpr1,Lhx2,Lifr,Lpin1,Mapk8,Mapk8ip2,Mark2,Nf1,Palm,Pdpn,Picalm,Prkci,Prnp,Rhoq,Sdk1,Shtn1,Tmem138,Trim32,Ttbk2,Ttll5,Ube2v2,Wdr5
GO:0019637	organophosphate metabolic process	873	84	6.93225e-08	2.57079e-06	Cds1,Chka,Dhrs7b,Fdft1,Mas1,Mccc2,Mppe1,Mtmr1,Mtmr2,Mtmr4,Nt5c,Pde2a,Pfkm,Pigo,Prpsap1,Rora,Selenoi,Smpd1,Sptlc1,Stat3,Tkfc,Umps,Acsl3,Adcy8,Alox8,Bcl2l1,Cmpk2,Dhtkd1,Ehhadh,H6pd,Mvk,Pfkp,Pi4k2a,Pisd,Ppargc1a,Ppip5k2,Samhd1,Sarm1,Sh3yl1,Abca2,Abhd3,Acaa2,Acss2,Adgrf5,Agpat5,Chpt1,Dut,Entpd6,Flad1,Hif1a,Idh1,Ldlr,Mthfd1,Ndufc2,Paics,Pank3,Pcyt1b,Pigg,Ppard,Ptdss2,Ptpmt1,Serinc2,Socs7,Tkt,Ugp2,Atp5g2,Plpp1,Ak1,Cant1,Capn2,Dld,Far1,Lpin1,Mtmr7,Nudt18,Pfkfb2,Pik3r3,Pikfyve,Plbd2,Plppr1,Prps1,Rhoq,Rpe,Sirt6
GO:0030182	neuron differentiation	1578	132	7.35846e-08	2.7161e-06	Anapc2,Aplp2,B4galt5,Bcl11a,Bicdl1,Brinp1,Cdc42,Cops2,Dnm3,Elavl4,Flrt2,Fmr1,Foxg1,Hdgfl3,Kif13b,Lrrc4c,Mtmr2,Nbn,Nck1,Neu1,Nrbp2,Nrep,Rnf220,Rora,Snapin,Spock1,Stat3,Strap,Tcf12,Zdhhc17,Zfhx2,Zfp536,Acap3,Acsl3,Agt,Ascl1,Atf1,Bcl2,Bhlha15,Bloc1s6,Bmpr1b,Cdon,Clu,Dcx,Emb,Foxp2,Gdf11,Hes5,Hey1,Id2,Id4,Jag1,Kndc1,Lhx9,Mapk6,Mmp2,Napa,Ncoa1,Nefh,Nova2,Paqr3,Pcdh15,Rab13,Rab21,Rac3,Rit2,Rock2,Rtn4ip1,Rtn4rl1,Sarm1,Stk25,Syt17,Syt2,Syt4,Uhmk1,Unc5a,Bloc1s1,Atn1,Bex1,Camsap3,Disp3,Dpysl3,Dzank1,Eif2ak4,Fxn,Grip1,Hecw1,Hif1a,Ikbkb,Iqgap1,Itga6,Klk8,Llgl1,Lrp8,Lrrc7,Mtor,Pbrm1,Plaa,Prox1,Rab8a,Rgma,Scyl2,Sema6b,Svbp,Hexa,Atxn10,Bcan,Bhlhb9,Celsr2,Chrnb2,Crmp1,Eif2b2,Fgf13,Hcn1,Itpr1,Lhx2,Lifr,Mapk8,Mapk8ip2,Mark2,Nf1,Nphp4,Palm,Picalm,Prkci,Sdk1,Shtn1,Sox2,Spag9,Trim32,Ube2v2,Wdr5
GO:0016236	macroautophagy	245	35	7.72111e-08	2.8367e-06	Cdc37,Gabarap,Nrbp2,Snapin,Sptlc1,Trp53inp2,Ubxn2b,Ubxn6,Vti1a,Vps39,Atg10,Nbr1,Ubqln1,Atg16l1,Atp6v0a1,Clec16a,Hif1a,Mtor,Plaa,Stx12,Stx17,Trim13,Uba5,Chmp1b,Fez2,Larp1,Map1lc3a,Map1lc3b,Moap1,Pikfyve,Rab7,Ralb,Vps13d,Atg12,Ufc1
GO:0019220	regulation of phosphate metabolic process	1430	122	8.22657e-08	3.00841e-06	Akap6,Ankle2,Aplp2,Cdc25b,Cdc37,Cdc42,Crebl2,Ctnnd1,Daxx,Dlg1,Dlg3,Drd5,Dstyk,Fmr1,Hdac3,Hmga2,Hspa4,Limk2,Map4k2,Mas1,Mtmr1,Mtmr2,Mtmr4,Nbn,Nck1,Prpsap1,Pxn,Rabgef1,Rasa1,Rgs14,Smpd1,Sorl1,Spred1,Stat3,Tada3,Acsl3,Acvr1,Adcy8,Adipor2,Agt,Bcl2,Bcl2l1,Bora,Cblb,Ccnjl,Cd109,Cdk5rap1,Cdon,Clu,Dusp22,Eif2ak1,Fzd8,Gas6,Gdf11,Hes5,Inhbb,Kndc1,Npnt,Oprd1,Paqr3,Phip,Ppargc1a,Ppp1r12a,Ppp2r2b,Prkdc,Qars,Rit2,Rock2,Sh2b3,Telo2,Traf3ip1,Txn1,Washc1,Xrcc5,Abca2,Adam9,Adgrf5,Ahr,Axin2,Cav2,Ccng2,Dusp6,Eif2ak4,Fnip1,Hexim1,Hif1a,Idh1,Ikbkb,Iqgap1,Itga6,Ldlr,Lrp8,Macroh2a1,Map3k5,Mob1b,Mtor,Ndufc2,Plce1,Ppargc1b,Prox1,Rgma,Tnks1bp1,Adora1,Aida,Akt1s1,Bod1,Capn2,Cbs,Ccni,Dnaja3,Grm5,Lat,Lpin1,Nf1,Pdgfra,Pfkfb2,Pik3r3,Prnp,Ralb,Senp2,Sirt6,Ppp1r15a
GO:0051174	regulation of phosphorus metabolic process	1431	122	8.54476e-08	3.11037e-06	Akap6,Ankle2,Aplp2,Cdc25b,Cdc37,Cdc42,Crebl2,Ctnnd1,Daxx,Dlg1,Dlg3,Drd5,Dstyk,Fmr1,Hdac3,Hmga2,Hspa4,Limk2,Map4k2,Mas1,Mtmr1,Mtmr2,Mtmr4,Nbn,Nck1,Prpsap1,Pxn,Rabgef1,Rasa1,Rgs14,Smpd1,Sorl1,Spred1,Stat3,Tada3,Acsl3,Acvr1,Adcy8,Adipor2,Agt,Bcl2,Bcl2l1,Bora,Cblb,Ccnjl,Cd109,Cdk5rap1,Cdon,Clu,Dusp22,Eif2ak1,Fzd8,Gas6,Gdf11,Hes5,Inhbb,Kndc1,Npnt,Oprd1,Paqr3,Phip,Ppargc1a,Ppp1r12a,Ppp2r2b,Prkdc,Qars,Rit2,Rock2,Sh2b3,Telo2,Traf3ip1,Txn1,Washc1,Xrcc5,Abca2,Adam9,Adgrf5,Ahr,Axin2,Cav2,Ccng2,Dusp6,Eif2ak4,Fnip1,Hexim1,Hif1a,Idh1,Ikbkb,Iqgap1,Itga6,Ldlr,Lrp8,Macroh2a1,Map3k5,Mob1b,Mtor,Ndufc2,Plce1,Ppargc1b,Prox1,Rgma,Tnks1bp1,Adora1,Aida,Akt1s1,Bod1,Capn2,Cbs,Ccni,Dnaja3,Grm5,Lat,Lpin1,Nf1,Pdgfra,Pfkfb2,Pik3r3,Prnp,Ralb,Senp2,Sirt6,Ppp1r15a
GO:0016482	cytosolic transport	161	27	8.66532e-08	3.13979e-06	Mtmr2,Snf8,Snx12,Sorl1,Vps35,Vps52,Vti1a,Cltc,Dop1a,Rab21,Rab9,Syt4,Tmem87b,Washc1,Gcc2,Hook1,Slc30a6,Sybu,Ap1ar,Heatr5b,Mapk8,Pikfyve,Plekhj1,Rab7,Ric1,Spag9,Stx6
GO:0006364	rRNA processing	214	32	9.44358e-08	3.40616e-06	Fcf1,Lsm6,Rexo4,Sart1,Bms1,Dis3,Fbll1,Fdxacb1,Ftsj3,Lyar,Npm3,Nsun4,Prkdc,Tbl3,Wdr74,Ddx18,Ebna1bp2,Mrm3,Ncl,Nop2,Nsa2,Pin4,Pwp2,Rpp25,Rps8,Rrp12,Srfbp1,Pelp1,Rpl10a,Sirt7,Rpl26,Rps7
GO:1901987	regulation of cell cycle phase transition	401	48	1.00319e-07	3.6019e-06	Appl1,Cdc25b,Cdk10,Ddx39b,Dlg1,Hmga2,Nbn,Nek1,Thoc1,Tpr,Uimc1,Zfyve19,Acvr1,Bcl2,Cdc14b,Id2,Nacc2,Prkdc,Tipin,Topbp1,Vps4b,Anapc15,Ccar2,Cdk7,Clock,Crlf3,Donson,Dot1l,Ecd,Eif2ak4,Hacd1,Macroh2a1,Mus81,Prox1,Vps4a,Plrg1,Ak1,Cul3,Kmt2e,Nae1,Pdpn,Rhno1,Senp2,Sox2,Syf2,Zfp655,Larp7,Rpl26
GO:0006914	autophagy	464	53	1.03472e-07	3.68164e-06	Cdc37,Ctsa,Ddit3,Gabarap,Kat8,Mtmr4,Nrbp2,Rab39b,Snapin,Sptlc1,Stat3,Trp53inp2,Ubxn2b,Ubxn6,Vti1a,Wdr6,Vps39,Atg10,Bcl2,Cltc,Clu,Nbr1,Ubqln1,Vps4b,Washc1,Atg16l1,Atp6v0a1,Clec16a,Ercc4,Hif1a,Mtor,Plaa,Rab8a,Rragc,Stx12,Stx17,Trim13,Uba5,Vps4a,Chmp1b,Fez2,Larp1,Map1lc3a,Map1lc3b,Moap1,Pikfyve,Rab7,Ralb,Soga1,Trim32,Vps13d,Atg12,Ufc1
GO:0061919	process utilizing autophagic mechanism	464	53	1.03472e-07	3.68164e-06	Cdc37,Ctsa,Ddit3,Gabarap,Kat8,Mtmr4,Nrbp2,Rab39b,Snapin,Sptlc1,Stat3,Trp53inp2,Ubxn2b,Ubxn6,Vti1a,Wdr6,Vps39,Atg10,Bcl2,Cltc,Clu,Nbr1,Ubqln1,Vps4b,Washc1,Atg16l1,Atp6v0a1,Clec16a,Ercc4,Hif1a,Mtor,Plaa,Rab8a,Rragc,Stx12,Stx17,Trim13,Uba5,Vps4a,Chmp1b,Fez2,Larp1,Map1lc3a,Map1lc3b,Moap1,Pikfyve,Rab7,Ralb,Soga1,Trim32,Vps13d,Atg12,Ufc1
GO:0070646	protein modification by small protein removal	153	26	1.13747e-07	4.02909e-06	Cops2,Tada3,Uchl3,Uimc1,Usp12,Usp46,Mysm1,Stambpl1,Taf5,Taf5l,Taf6l,Uchl5,Usp48,Uspl1,Senp3,Senp7,Usp37,Usp38,Vcpip1,Bap1,Otud5,Senp2,Usp15,Usp2,Usp39,Wdr48
GO:0007346	regulation of mitotic cell cycle	479	54	1.21027e-07	4.26781e-06	Appl1,Brinp1,Cdc25b,Cdc42,Cdk10,Dlg1,Foxg1,Hdac3,Hmga2,Nbn,Rps6kb1,Tpr,Uimc1,Zfyve19,Acvr1,Ascl1,Bcl2,Bora,Brca2,Cdc14b,Id2,Nacc2,Phip,Prkdc,Tipin,Tom1l2,Topbp1,Vps4b,Afap1l2,Anapc15,Cdk7,Crlf3,Donson,Ecd,Hacd1,Heca,Iqgap1,Mus81,Vps4a,Plrg1,Ak1,Cul3,Kmt2e,L3mbtl1,Nae1,Pdpn,Rcc1,Senp2,Syf2,Tubg1,Usp2,Zfp655,Larp7,Rpl26
GO:0048468	cell development	2459	187	1.40352e-07	4.92731e-06	Akap6,Anapc2,Aplp2,Atf4,B4galt5,Bcl11a,Bicdl1,Brinp1,Cdc25b,Cdc42,Cspg5,Ddx39b,Dnm3,Elavl4,Flnb,Flrt2,Fmr1,Foxg1,Hdgfl3,Hmga2,Kdm3a,Kif13b,Lrrc4c,Mtmr2,Nck1,Neu1,Nrep,Paqr8,Pde2a,Prune1,Pxn,Rgs14,Rnf220,Rps6kb1,Snapin,Sorl1,Spock1,Trim11,Ube2j1,Yipf6,Zdhhc17,Acap3,Acrbp,Acvr1,Agt,Arl13b,Ascl1,Atf1,Bcl2,Bcl2l1,Bhlha15,Bloc1s6,Bmpr1b,Brca2,Clu,Dcx,Ddx20,Emb,Gdf11,Hes5,Hey1,Hsf4,Id2,Id4,Inhbb,Jag1,Kmt2b,Kndc1,Lsr,Lyar,Mapk6,Mmp2,Nbeal2,Nefh,Nolc1,Nova2,Paqr3,Pcdh15,Prkdc,Rab13,Rab21,Rac3,Rilpl2,Rit2,Rock2,Rtn4ip1,Rtn4rl1,Sarm1,Sec23ip,Sh2b3,Spen,Stc1,Stk25,Syt17,Syt2,Syt4,Uhmk1,Unc5a,Vps33b,Washc1,Xrcc5,Bloc1s1,Sorbs2,Abca2,Abcb10,Adgra2,Adgrf5,Adrm1,Axin2,Bex1,Camsap3,Cav2,Clock,Dpysl3,Dzank1,Eif2ak4,Fhl2,Frzb,Fxn,Grip1,Hecw1,Hif1a,Hook1,Ikbkb,Iqgap1,Itga6,Klk8,Ldlr,Llgl1,Lrp8,Lrrc7,Mtor,Pbrm1,Piwil2,Plaa,Prox1,Rab8a,Rgma,Scyl2,Sema6b,Svbp,Wdr1,Hexa,Ap1ar,Arid4b,Atxn10,Bap1,Bcan,Bhlhb9,Bhlhe40,Celsr2,Cfl2,Chrnb2,Crmp1,Cul3,Dld,Eif2b2,Fgf13,Frs2,Grm5,Hcn1,Itpr1,Lhx2,Lifr,Lmna,Mapk8,Mapk8ip2,Mark2,Nf1,Nphp4,Palm,Pdgfra,Pdpn,Picalm,Prkci,Psme4,Sdk1,Shtn1,Sirt6,Sox2,Strbp,Tarbp2,Trim32,Ttll5,Ube2v2,Wdr5,Ythdc1
GO:0042254	ribosome biogenesis	299	39	1.69956e-07	5.94018e-06	Fcf1,Lsm6,Ngrn,Rexo4,Sart1,Rpl23a,Bms1,Dis3,Fbll1,Fdxacb1,Ftsj3,Lyar,Npm3,Nsun4,Prkdc,Rsl24d1,Tbl3,Wdr74,Xrcc5,Ddx18,Ebna1bp2,Ltv1,Malsu1,Mrm3,Ncl,Nop2,Nsa2,Pin4,Pwp2,Rpp25,Rps8,Rrp12,Srfbp1,Eif2a,Pelp1,Rpl10a,Sirt7,Rpl26,Rps7
GO:0010256	endomembrane system organization	510	56	1.71586e-07	5.97076e-06	Ankle2,Cdc42,Hdac3,Reep2,Smpd1,Snapin,Sun2,Tmed7,Trappc11,Ubxn2b,Vti1a,Washc4,Acrbp,Bhlha15,Cdan1,Cltc,Clu,Cog7,Dmpk,Dnm1,Kifc3,Nbeal2,Pi4k2a,Plscr4,Sec23ip,Srgn,Stk25,Stx2,Syt2,Syt4,Vps33b,Vps4b,Washc1,Caml,Camsap3,Cav2,Gcc2,Hook1,Stx12,Stx17,Vcpip1,Vps4a,Ano6,Chmp1b,Cog2,Dym,Gramd2,Lamtor1,Lemd3,Lmna,Plekhj1,Rab30,Shtn1,Sptbn1,Stx1b,Stx6
GO:0048513	animal organ development	3720	263	1.93394e-07	6.68167e-06	Akap6,Aplp2,Atf4,Bcl11a,Bcl2l2,Bcr,Cdc42,Cic,Cops2,Ctnnbip1,Ctnnd1,Ctr9,Ctsb,Ddx39b,Dhrs7b,Dlg1,Egr3,Elavl4,Esrra,Flnb,Flrt2,Foxg1,Hdac3,Hmga2,Insig1,Kat8,Kdm5b,Klhl17,Limk2,Mbtps2,N4bp2l2,Nek1,Npy2r,Opa3,Pcdh19,Pde2a,Pkp2,Ren2,Ripply2,Rora,Rpa1,Rpl13,Rps6kb1,Sart1,Setdb1,Slc7a6os,Sorl1,Sparc,Spred1,Stat3,Sun2,Tesc,Trim45,Trnp1,Tsc22d3,Uchl3,Vps52,Zfhx2,Zfp608,Hspa9,Acadm,Acvr1,Adam15,Agt,Alox8,Arl13b,Ascl1,Bcl2,Bcl2l1,Bcl9,Bicc1,Bmpr1b,Brca2,Cadm1,Odad3,Cd109,Cdon,Clu,Dcx,Dhtkd1,Eif2ak1,Eif4a3,Enpep,Foxp2,Fzd8,Gas6,Gdf11,Gng5,Gpr89,Hes5,Hey1,Hsf4,Id2,Id4,Inhbb,Jag1,Kazn,Kmt2b,Kndc1,Leo1,Lhx9,Lsr,Lyar,Mmp16,Mmp2,Mysm1,Napa,Nbeal2,Nbr1,Ncoa1,Nefh,Nfatc1,Nfil3,Nkiras1,Nolc1,Npnt,Pcdh15,Pde3b,Pex13,Plagl1,Plekha1,Plk4,Pofut1,Ppargc1a,Prkdc,Prr7,Pus7,Qars,Rab13,Rac3,Rbbp6,Rc3h1,Rock2,Rtn4rl1,Sh2b3,Sik3,Slc6a17,Snx17,Srgn,Srsf4,St3gal1,Stat6,Stc1,Tacc1,Tmem176a,Traf3ip1,Uchl5,Vps33b,Xrcc5,Zfp64,Sorbs2,Tmem176b,Abcb10,Abcb6,Adgrf5,Adrm1,Agpat5,Ahr,Atn1,Axin2,B9d1,Bbs7,Cav2,Clock,Dusp6,Dzank1,Fhl2,Fnip1,Frzb,Gamt,Grhl1,Hacd1,Hexim1,Hif1a,Hivep3,Htr6,Itga6,Llgl1,Lrp8,Macroh2a1,Mbnl1,Mthfd1,Mtor,Ncoa3,Nrarp,Orai1,Pbrm1,Pcyt1b,Plce1,Pofut2,Ppard,Ppargc1b,Prox1,Ring1,Scyl2,Sema6b,Slc12a2,Slc39a1,Socs7,Stim1,Stxbp3,Tnfrsf19,Trpc4ap,Txlng,Uba5,Ugp2,Wdr1,Zfp609,Zfp950,Add2,Ank,Ano6,Arid1a,Arid4b,Atf7,Bap1,Bcan,Cbs,Ccnt2,Celsr2,Cfl2,Chrnb2,Coprs,Cul3,Dnaja3,Dym,Eif2b2,Fgf13,Frs2,Hcn1,Itpr1,Kmt2e,L3mbtl1,Lemd3,Lhx2,Lifr,Lmna,Nf1,Nln,Nphp4,Nsd2,Otud5,Pdgfra,Pdpn,Picalm,Pphln1,Prelid1,Prkci,Rbbp9,Sdk1,Senp2,Sirt6,Slc38a10,Sox2,Sp3,Ston2,Syf2,Ttbk2,Ttll5,Usp2,Wdr48,Wdr7,Ufc1
GO:0044281	small molecule metabolic process	1713	139	1.93708e-07	6.68167e-06	Aarsd1,Aplp2,Atf4,Chka,Decr2,Dhrs7b,Fdft1,Gstz1,Hdlbp,Hibadh,Insig1,Kdm3a,Lipe,Lpl,Mas1,Mccc2,Msmo1,Mtmr2,Nars2,Nt5c,Pcbd2,Pde2a,Pfkm,Prpsap1,Pts,Rora,Sephs2,Smpd1,Sptlc1,Sqle,Stat3,Tkfc,Ttc39b,Tuba8,Umps,Urod,Abca5,Abcd3,Acadm,Acsl3,Adcy8,Adipor2,Agt,Aldh3a2,Alox8,Apip,Bcl2l1,Car15,Cmpk2,D2hgdh,Dhtkd1,Ehhadh,Fuca1,Gatc,Gmds,Grhpr,Gstm7,H6pd,Ldhb,Mdh1,Mthfr,Mvk,Pex13,Pfkp,Pofut1,Ppargc1a,Ppip5k2,Qars,Samhd1,Sarm1,Srd5a1,Txn1,Abca2,Abhd3,Acaa1a,Acaa2,Acss2,Azin2,Chpt1,Cyp2d12,Ddah2,Disp3,Dut,Echdc1,Entpd6,Fads2,Flad1,Gamt,H2-Ke6,Hacd1,Hif1a,Idh1,Kdsr,Ldlr,Lias,Lmf1,Mrs2,Mthfd1,Mtor,Ndufc2,Paics,Pank3,Pgm1,Plaa,Pofut2,Ppard,Prox1,Pycr2,Ugp2,Atp5g2,Plpp1,Aars2,Ak1,Ank,Cant1,Cbs,Daglb,Dld,Epm2aip1,Etfdh,Far1,Fars2,Inpp4a,Lpin1,Lpin2,Mtmr7,Nln,Nudt18,Pdpn,Pfkfb2,Prps1,Rhoq,Sirt6,Sirt7,Slc16a2,Soga1,Srr,Ttr,Wdr5
GO:0045814	negative regulation of gene expression, epigenetic	91	19	2.12329e-07	7.29212e-06	Bahd1,Cenpv,Ctcf,Ctr9,Hmga2,Setdb1,Tpr,Ctbp1,Epc1,Hat1,Kmt2b,Morc2b,Smyd5,Macroh2a1,Morc2a,L3mbtl1,Lhx2,Pphln1,Sirt6
GO:0008610	lipid biosynthetic process	663	67	2.55139e-07	8.68682e-06	B4galt5,Cds1,Chka,Crebl2,Decr2,Dhrs7b,Fdft1,Insig1,Lpl,Mppe1,Msmo1,Pigo,Selenoi,Smpd1,Sptlc1,Sqle,Abcd3,Acsl3,Agt,Alox8,B3galt4,Bmpr1b,Ddx20,Gstm7,H6pd,Mvk,Pi4k2a,Pisd,Ppargc1a,Sh3yl1,Srd5a1,St3gal1,St6galnac3,Abca2,Abhd3,Acss2,Adgrf5,Agpat5,Chpt1,Dolpp1,Fads2,Gal3st1,H2-Ke6,Hacd1,Hint2,Idh1,Kdsr,Ldlr,Lias,Mtor,Pcyt1b,Pigg,Plce1,Ppard,Prox1,Ptdss2,Ptpmt1,Socs7,Plpp1,Capn2,Daglb,Dctn6,Tlcd3b,Far1,Lpin1,Lpin2,Pik3r3
GO:0044087	regulation of cellular component biogenesis	1002	91	2.72581e-07	9.24085e-06	Arpc1a,Cdc42,Cdk10,Cep295,Cnot6l,Ctnnbip1,Ctr9,Dlg1,Dnm3,Evi5l,Flrt2,Fmr1,Kctd17,Limk2,Nck1,Prune1,Pxn,Rasa1,Setdb1,Snf8,Sorl1,Ssh2,Tbc1d30,Tmsb10,Tpr,Vps35,Agt,Arap1,Odad3,Cdc34,Cep76,Clu,Dusp22,Lcp1,Morc2b,Myo10,Napa,Oprd1,Piezo1,Plk4,Psmc5,Rock2,Sh3yl1,Spice1,Traf3ip1,Vps4b,Washc1,Xrcc5,Abca2,Ahr,Camsap3,Capza1,Cdc42ep2,Crbn,Dpysl3,Dut,Fchsd2,Fnip1,Ikbkb,Iqgap1,Lrrc24,Lrrtm1,Malsu1,Morc2a,Mtor,Plce1,Slf2,Vps4a,Add2,Aida,Bhlhb9,Chmp1b,Chrnb2,Dnajb1,Fez2,Mapk8,Moap1,Mpp7,Nphp4,Palm,Pan3,Pikfyve,Pphln1,Rab7,Ralb,Rhoq,Selp,Sptbn1,Stx1b,Ttbk2,Ube2v2
GO:0033365	protein localization to organelle	903	84	2.92861e-07	9.88594e-06	Acd,Appl1,Cnih3,Cox18,Ctcf,Daxx,Ddit3,Dlg1,Hdac3,Hspa4,Insig1,Limk2,Nptx2,Oxa1l,Rpa1,Skp1,Snf8,Sorl1,Spata7,Stat3,Sumo3,Sun2,Tpr,Ubxn2b,Vps35,Agt,Arl13b,Brca2,Cep350,Clu,Cog7,Dmap1,Efcab7,Ipo8,Kpna1,Mff,Nolc1,Paqr3,Pex13,Phip,Ppp2r2b,Rock2,Samm50,Srgn,Tomm40l,Trmt10b,Txn1,Abhd17a,Caml,Cav2,Cenpq,Elavl1,Gcc2,Gga3,Macroh2a1,Pex12,Pex19,Rab8a,Sec61b,Slf2,Smc5,Tbrg1,Vcpip1,Vps4a,Plrg1,Btf3,Cct5,Lmna,Mapre2,Moap1,Nf1,Nphp4,Pex6,Pikfyve,Pphln1,Rab7,Ranbp6,Spcs3,Timm29,Tspan17,Ttbk2,Vps13d,Larp7,Ppp1r15a
GO:0016072	rRNA metabolic process	248	34	3.18597e-07	1.07089e-05	Fcf1,Lsm6,Rexo4,Sart1,Bms1,Dis3,Fbll1,Fdxacb1,Ftsj3,Lyar,Npm3,Nsun4,Prkdc,Tbl3,Wdr74,Ddx18,Ebna1bp2,Macroh2a1,Mrm3,Mtor,Ncl,Nop2,Nsa2,Pin4,Pwp2,Rpp25,Rps8,Rrp12,Srfbp1,Pelp1,Rpl10a,Sirt7,Rpl26,Rps7
GO:0032543	mitochondrial translation	76	17	3.23351e-07	1.08227e-05	Mrpl16,Mrps16,Mrps18b,Ndufa7,Ngrn,Cdk5rap1,Gatc,Gfm2,Mrpl23,Mrpl47,Nsun4,Ptcd3,Malsu1,Ptcd1,Aars2,Mrpl43,Mrps35
GO:0044093	positive regulation of molecular function	1498	124	3.26874e-07	1.08944e-05	Acd,Akap6,Bcr,Cdc25b,Cdc42,Daxx,Ddit3,Derl1,Dlg1,Dlg3,Dnajc24,Dstyk,Eif2s1,Epb41,Evi5l,Fmr1,Garnl3,Hmga2,Hspa4,Map4k2,Mas1,Mbtps2,Nbn,Ncbp1,Pxn,Rapgef6,Rasa1,Rgs14,Rnf220,Rundc1,Sgsm3,Skp1,Sorl1,Stat3,Tbc1d22b,Tbc1d30,Tesc,Adcy8,Agt,Arap1,Bcl2,Bora,Cdk5rap1,Clu,Dcun1d5,Edf1,Fzd8,Gas6,Gstm7,Krit1,Msh6,Napa,Npnt,Parm1,Ppargc1a,Ppp1r12a,Prr7,Ralgds,Rbck1,Rock2,Rsu1,Tbc1d22a,Telo2,Txn1,Xrcc5,Zc3h15,Eif3d,Adam9,Axin2,Azin2,Cav2,Clock,Dcun1d2,Fxn,Hif1a,Ifngr2,Ikbkb,Iqgap1,Iscu,Itga6,Lmf1,Lrp8,Map3k5,Ncoa3,Orai1,Pdp1,Plaa,Ppargc1b,Prox1,Psenen,Rgma,Serinc2,Sgsm1,Stim1,Trim13,Acvr1c,Add2,Adora1,Ahsa1,Dnaja3,Dnajb1,Eif3e,Epm2aip1,Grm5,Hcn1,Kctd7,Lat,Map1lc3b,Mapk8,Mapre2,Nf1,Pdgfra,Pfkfb2,Picalm,Prelid1,Prkcb,Prkci,Prnp,Ralb,Ric1,Rnf25,Tbc1d16,Trim32,Ppp1r15a
GO:0048024	regulation of mRNA splicing, via spliceosome	112	21	3.40362e-07	1.12963e-05	Fmr1,Ncbp1,Rbm3,Acin1,Eif4a3,Nova2,Nsrp1,Rbmxl1,Srsf3,Srsf4,Zfp64,Mbnl1,Ncl,Rbm10,Sfswap,Srsf12,Srsf7,Celf6,Sf3b4,Ythdc1,Larp7
GO:0022618	ribonucleoprotein complex assembly	162	26	3.63887e-07	1.20265e-05	Ddx39b,Eif4b,Mcts1,Ncbp1,Strap,Rpl23a,Ddx20,Luc7l3,Prkdc,Snrpd2,Xrcc5,Eif3d,Mbnl1,Mcts2,Nop2,Pwp2,Sfswap,Srsf12,Celf6,Gemin7,Gemin8,Lsm4,Prpf18,Prpf6,Usp39,Ythdc1
GO:0043484	regulation of RNA splicing	163	26	4.11575e-07	1.3546e-05	Fmr1,Hnrnph2,Ncbp1,Rbm3,Acin1,Eif4a3,Nova2,Nsrp1,Rbm17,Rbmxl1,Srsf3,Srsf4,Zfp64,Mbnl1,Ncl,Rbm10,Rbm12b1,Sfswap,Srsf12,Srsf7,Celf6,Fam50a,Hnrnph3,Sf3b4,Ythdc1,Larp7
GO:0072657	protein localization to membrane	605	62	4.40581e-07	1.44405e-05	Appl1,Cacnb1,Cnih3,Cox18,Dlg1,Dlg3,Hspa4,Nptx2,Oxa1l,Pkp2,Rabgef1,Rapgef6,Reep2,Rtp4,Tesc,Vps35,Acsl3,Arl13b,Bcl2l1,Cltc,Efcab7,Gas6,Mff,Rab13,Rilpl2,Rock2,Samm50,Trmt10b,Washc1,Zdhhc23,Sorbs2,Abhd17a,Caml,Gga3,Grip1,Ikbkb,Lrrc7,Pex19,Rab8a,Sec61b,Vps4a,Zdhhc20,Adora1,Dnaja3,Exoc5,Fgf13,Moap1,Palm,Picalm,Pikfyve,Prkci,Prnp,Rab15,Rab40c,Rab7,Rhoq,Sptbn1,Stx1b,Timm29,Tspan15,Tspan17,Snx27
GO:0006629	lipid metabolic process	1416	118	4.55305e-07	1.48614e-05	Aplp2,B4galt5,Cdc42,Cds1,Chka,Crebl2,Decr2,Dhrs7b,Fdft1,Hdlbp,Insig1,Lipe,Lpl,Mppe1,Msmo1,Mtmr1,Mtmr2,Mtmr4,Neu1,Opa3,Pcca,Pigo,Rora,Selenoi,Smpd1,Sorl1,Sptlc1,Sqle,Ttc39b,Tuba8,Abca5,Abcd3,Acadm,Acsl3,Adipor2,Agt,Aldh3a2,Alox8,B3galt4,Bmpr1b,Ddx20,Ehhadh,Fuca1,Gstm7,H6pd,Id2,Jazf1,Lsr,Mvk,Pde3b,Pex13,Pi4k2a,Pisd,Plekha1,Ppargc1a,Sh3yl1,Slc16a11,Srd5a1,St3gal1,St6galnac3,Washc1,Abca2,Abhd3,Acaa1a,Acaa2,Acss2,Adgrf5,Agpat5,Chpt1,Cyp2d12,Disp3,Dolpp1,Echdc1,Fads2,Gal3st1,H2-Ke6,Hacd1,Hint2,Idh1,Kdsr,Ldlr,Lias,Lmf1,Macroh2a1,Mtor,Pcyt1b,Pigg,Plaa,Plce1,Ppard,Prox1,Ptdss2,Ptpmt1,Serinc2,Socs7,Hexa,Plpp1,Adora1,Capn2,Daglb,Dctn6,Dld,Etfdh,Tlcd3b,Far1,Inpp4a,Lamtor1,Lpin1,Lpin2,Mtmr7,Pdgfra,Pdpn,Pik3r3,Pikfyve,Plbd2,Plppr1,Rab7,Ttr
GO:0098876	vesicle-mediated transport to the plasma membrane	144	24	4.9902e-07	1.62212e-05	Ankrd50,Arhgap1,Snf8,Snx12,Sorl1,Vps35,Vps52,Vps39,Acsl3,Rab13,Snx17,Washc1,Exoc6b,Gga3,Grip1,Llgl1,Rab8a,Exoc5,Rab7,Sptbn1,Stx1b,Stx6,Vps26c,Snx27
GO:0034655	nucleobase-containing compound catabolic process	399	46	5.43502e-07	1.75948e-05	Cnot6l,Elavl4,Fmr1,Lsm6,Ncbp1,Ncbp2,Nt5c,Pde2a,Rexo4,Tent4a,Zc3h14,Dis3,Eif4a3,Gtpbp2,Rc3h1,Rock2,Samhd1,Sarm1,Alkbh5,Axin2,Casc3,Dut,Edc4,Elavl1,Entpd6,Fen1,Hnrnpa0,Hnrnpr,Mtor,Mus81,Rbm10,Rnaseh1,Smg6,Lsm3,Noct,Cant1,Dffa,Eif3e,Exog,Larp1,Lsm4,Nudt18,Pan3,Phax,Prpf18,Pym1
GO:0009790	embryo development	1331	112	5.63466e-07	1.81666e-05	Acd,AI597479,Aplp2,Atf4,B4galt5,Bcr,Cdc42,Cops2,Ctr9,Dlg1,Dlg3,Foxg1,Hdac3,Hira,Hmga2,Insig1,Mxi1,N4bp2l2,Nbn,Ripply2,Rnf220,Rpa1,Rpl13,Rundc1,Setdb1,Tada3,Vps52,Actl6a,Acvr1,Arl13b,Bcl2l1,Brca2,Cdon,Eif4a3,Fbll1,Foxp2,Hes5,Hey1,Id2,Leo1,Mmp16,Mthfr,Ncoa1,Nolc1,Nsrp1,Pcdh15,Plk4,Pofut1,Prkdc,Rbbp6,Rock2,Sh2b3,Suds3,Traf3ip1,Uchl5,Uspl1,Wdr74,Zbtb17,Adgrf5,Ahr,Axin2,B9d1,Camsap3,Etl4,Frzb,Fxn,Hif1a,Lias,Lrrc7,Macroh2a1,Mbnl1,Mbtd1,Mthfd1,Ncoa3,Nop2,Nrarp,Pbrm1,Pofut2,Prox1,Rgma,Slc39a1,Noct,4933434E20Rik,Acvr1c,Arid1a,Atf7,Bap1,Btf3,Capn2,Coprs,Cul3,Dld,Dnaja3,Dr1,Ets2,Frs2,Lhx2,Nf1,Pdgfra,Pitpnb,Prkacb,Psmc4,Senp2,Sox2,Sp3,Ssr2,Syf2,Ttbk2,Wdr48,Wdr5,Ythdc1,Rps7
GO:0006302	double-strand break repair	267	35	6.35868e-07	2.04176e-05	Exd2,Hmga2,Nbn,Rpa1,Uimc1,Actl6a,Brca2,Dmap1,Epc1,Fan1,Morc2b,Nsmce1,Prkdc,Samhd1,Xrcc5,Ap5s1,Ap5z1,Ercc4,Mbtd1,Mus81,Rad51d,Recql,Slf2,Smc5,Tnks1bp1,Yeats4,Ing3,Kmt5c,Nsd2,Ogg1,Sem1,Sirt6,Sirt7,Ube2v2,Wdr48
GO:0080135	regulation of cellular response to stress	681	67	6.70301e-07	2.14361e-05	Spring1,Atf4,Cdc42,Ddx39b,Dlg1,Fmr1,Hdac3,Hmga2,Insig1,Map4k2,Mbtps2,Nck1,Nek1,Spred1,Thoc1,Uimc1,Actl6a,Adcy8,Bcl2l1,Clu,Dmap1,Dusp22,Eif2ak1,Epc1,Igfbp6,Micu1,Nacc2,Nbr1,Nsmce1,Prkdc,Qars,Rock2,Rtn4rl1,Stk25,Txn1,Ubqln1,Uchl5,Armt1,Atf6b,Axin2,Ccar2,Ercc4,Hif1a,Klk8,Map3k5,Mbtd1,Rgma,Slf2,Tnfrsf19,Yeats4,Aida,Cdc42se1,Ing3,Kmt5c,Mapk8ip2,Ncoa7,Nsd2,Ogg1,Rnft2,Senp2,Sirt6,Sirt7,Trim32,Ube2v2,Wdr48,Ppp1r15a,Rpl26
GO:0080134	regulation of response to stress	1357	113	8.34098e-07	2.65667e-05	Spring1,Appl1,Atf4,Bcr,Cdc37,Cdc42,Ddx39b,Dlg1,Fmr1,Hdac3,Hmga2,Insig1,Lpl,Map4k2,Mas1,Mbtps2,Nck1,Nek1,Pde2a,Rabgef1,Rora,Spred1,Thoc1,Tkfc,Uimc1,Vps35,Actl6a,Adcy8,Agt,Bcl2l1,Cadm1,Cd109,Clu,Dmap1,Dusp22,Eif2ak1,Epc1,Ifi211,Igfbp6,Lyar,Micu1,Mmp2,Mvk,Nacc2,Nbr1,Nsmce1,Pcbp2,Prkdc,Qars,Rock2,Rtn4rl1,Samhd1,Selenok,Sh2b3,Stk25,Traf3ip1,Txn1,Ubqln1,Uchl5,Xrcc5,Armt1,Atf6b,Axin2,Ccar2,Clock,Eif2ak4,Ercc4,Hexim1,Hif1a,Klk8,Ldlr,Lrp8,Macroh2a1,Map3k5,Mbtd1,Mtor,N4bp1,Ndufc2,Polr3b,Ppard,Rgma,Slc12a2,Slf2,Tnfrsf19,Yeats4,Adora1,Aida,Ano6,Bap1,Cdc42se1,Daglb,Dnaja3,Ing3,Kmt5c,Lmna,Lsm14a,Mapk8ip2,Ncoa7,Nsd2,Ogg1,Pdgfra,Rnft2,Senp2,Sirt6,Sirt7,Tarbp2,Trim32,Ube2v2,Usp15,Wdr48,Atg12,Ppp1r15a,Rpl26
GO:0042752	regulation of circadian rhythm	128	22	8.60062e-07	2.72837e-05	Csnk1e,Hdac3,Kdm5b,Npy2r,Oprl1,Rora,Id2,Ppargc1a,Prkdc,Rock2,Ccar2,Clock,Mtor,Piwil2,Prox1,Noct,Adora1,Bhlhe40,Chrnb2,Mapk8,Suv39h2,Usp2
GO:0042176	regulation of protein catabolic process	393	45	8.68899e-07	2.74537e-05	Csnk1e,Ctsa,Fmr1,Gabarap,Oaz1,Psmd1,Sgsm3,Snf8,Snx12,Sorl1,Sumo3,Vps35,Cblb,Clu,Fbxl5,Rad23b,Rhbdd1,Ubqln1,Uchl5,Abca2,Adam9,Azin2,Bbs7,Caml,Ccar2,Clec16a,Csnk2a2,Dda1,Egln2,Eif3h,Gga3,Hecw1,Ldlr,N4bp1,Rgma,Mapk8,Rab7,Ric1,Rnft2,Rpl23,Sirt6,Sumo2,Trim32,Ube2v2,Rps7
GO:0071826	ribonucleoprotein complex subunit organization	170	26	9.44466e-07	2.97225e-05	Ddx39b,Eif4b,Mcts1,Ncbp1,Strap,Rpl23a,Ddx20,Luc7l3,Prkdc,Snrpd2,Xrcc5,Eif3d,Mbnl1,Mcts2,Nop2,Pwp2,Sfswap,Srsf12,Celf6,Gemin7,Gemin8,Lsm4,Prpf18,Prpf6,Usp39,Ythdc1
GO:0019080	viral gene expression	73	16	9.5688e-07	2.99936e-05	Hmga2,Mcts1,Rsf1,Trim11,Pcbp2,Eif3d,Eif2ak4,Hexim1,Mcts2,Zfp639,Ccnt2,Spcs3,Tarbp2,Trim32,Atg12,Larp7
GO:0006281	DNA repair	513	54	1.06484e-06	3.32459e-05	Exd2,Hmga2,Nbn,Polh,Rexo4,Rpa1,Uimc1,Actl6a,Brca2,Cdc14b,Cep164,Dmap1,Emsy,Epc1,Fan1,Morc2b,Msh6,Nsmce1,Prkdc,Rad23b,Samhd1,Topbp1,Uchl5,Xrcc5,Ap5s1,Ap5z1,Ascc3,Axin2,Cdk7,Dot1l,Ercc4,Fen1,Gtf2h2,H2aw,Mbtd1,Mus81,Rad51d,Recql,Slf2,Smc5,Tnks1bp1,Vcpip1,Yeats4,Ing3,Kmt5c,Nsd2,Ogg1,Psme4,Rhno1,Sem1,Sirt6,Sirt7,Ube2v2,Wdr48
GO:0040007	growth	1124	97	1.1078e-06	3.4451e-05	Akap6,Anapc2,Bcl11a,Cdc42,Cops2,Cspg5,Ctr9,Daxx,Ddx39b,Dlg1,Hdac3,Hmga2,Kdm5b,Mcts1,Nbn,Ncbp1,Nek1,Opa3,Rps6kb1,Setdb1,Smarca2,Stat3,Actl6a,Adam15,Adipor2,Agt,Alox8,Bcl2,Bcl2l1,Bcl9,Bmpr1b,Brca2,Cadm1,Odad3,Cgrrf1,Dcun1d5,Dcx,Dmap1,Epc1,Foxp2,Gas6,Kpna1,Pcdh15,Phip,Plekha1,Prkdc,Rab21,Rbbp6,Sik3,Stc1,Syt17,Syt2,Syt4,Sorbs2,Ahr,Atn1,Ccar2,Crlf3,Dusp6,Eif2ak4,Frzb,Fxn,Gamt,Hif1a,Iqgap1,Mtor,Ncoa3,Ogfr,Plaa,Ppard,Prox1,Rgma,Sema6b,Sertad2,Slc12a2,Socs7,Tkt,Yeats4,Zfp639,Zfp950,Acvr1c,Bap1,Bcan,Eif2b2,Fgf13,Ing3,Lamtor1,Lhx2,Pdgfra,Picalm,Prkcb,Shtn1,Sirt6,St7l,Tarbp2,Trim32,Wdr48
GO:0006913	nucleocytoplasmic transport	334	40	1.12165e-06	3.46089e-05	Appl1,Ddx39b,Hdac3,Ncbp1,Ncbp2,Rgs14,Stat3,Thoc1,Tpr,Hspa9,Agt,Dmap1,Efcab7,Gas6,Htatip2,Ipo8,Kpna1,Ncbp3,Nolc1,Phip,Ppp1r12a,Srsf3,Txn1,Uhmk1,Aaas,Alkbh5,Elavl1,Ltv1,Rita1,Alyref,Lmna,Mlx,Nf1,Nupl2,Phax,Ranbp6,Sarnp,Sem1,Sirt7,Ythdc1
GO:0051169	nuclear transport	334	40	1.12165e-06	3.46089e-05	Appl1,Ddx39b,Hdac3,Ncbp1,Ncbp2,Rgs14,Stat3,Thoc1,Tpr,Hspa9,Agt,Dmap1,Efcab7,Gas6,Htatip2,Ipo8,Kpna1,Ncbp3,Nolc1,Phip,Ppp1r12a,Srsf3,Txn1,Uhmk1,Aaas,Alkbh5,Elavl1,Ltv1,Rita1,Alyref,Lmna,Mlx,Nf1,Nupl2,Phax,Ranbp6,Sarnp,Sem1,Sirt7,Ythdc1
GO:0051098	regulation of binding	397	45	1.14813e-06	3.52881e-05	Acd,Aplp2,Cdc42,Ctnnbip1,Ddit3,Derl1,Dhrs7b,Eif2s1,Epb41,Fmr1,Hmga2,Hspa4,Ncbp1,Rnf220,Rsf1,Snapin,Sorl1,Zfp593,Adam15,Cblb,Cdon,Edf1,Eif4a3,Hey1,Id2,Krit1,Traf3ip1,Txn1,Eif3d,Dot1l,Ercc4,Pex19,Rgma,Add2,Crmp1,Eif3e,Lhx2,Lrpap1,Map1lc3b,Mapk8,Mark2,Ralb,Senp2,Ttbk2,Larp7
GO:2001020	regulation of response to DNA damage stimulus	262	34	1.15386e-06	3.5327e-05	Ddx39b,Fmr1,Hmga2,Nek1,Spred1,Thoc1,Uimc1,Actl6a,Bcl2l1,Clu,Dmap1,Epc1,Nacc2,Nsmce1,Prkdc,Uchl5,Armt1,Axin2,Ccar2,Ercc4,Mbtd1,Slf2,Yeats4,Ing3,Kmt5c,Nsd2,Ogg1,Senp2,Sirt6,Sirt7,Trim32,Ube2v2,Wdr48,Rpl26
GO:0019439	aromatic compound catabolic process	451	49	1.34947e-06	4.11562e-05	Cnot6l,Elavl4,Fmr1,Gstz1,Lsm6,Ncbp1,Ncbp2,Nt5c,Pde2a,Rexo4,Tent4a,Zc3h14,Dis3,Eif4a3,Gtpbp2,Rc3h1,Rock2,Samhd1,Sarm1,Acaa1a,Alkbh5,Axin2,Casc3,Dut,Edc4,Elavl1,Entpd6,Fen1,Hnrnpa0,Hnrnpr,Maoa,Mtor,Mus81,Rbm10,Rnaseh1,Smg6,Lsm3,Noct,Cant1,Dffa,Eif3e,Exog,Larp1,Lsm4,Nudt18,Pan3,Phax,Prpf18,Pym1
GO:0007034	vacuolar transport	152	24	1.36581e-06	4.14942e-05	Chmp3,Leprotl1,Snapin,Snf8,Sorl1,Ubxn6,Vps35,Vps52,Vti1a,Vps39,Clu,Vps4b,Clec16a,Gcc2,Gga3,Hook1,Scyl2,Vps4a,Chmp1b,Hgsnat,Pcdhga3,Rab7,Vps13d,Snx27
GO:0006479	protein methylation	207	29	1.46641e-06	4.42105e-05	Ctcf,Ctr9,Dpy30,Kat8,Kdm3a,Setdb1,Fbll1,Kmt2b,Mthfr,Rnf20,Smyd5,Suz12,Dot1l,H1f2,Kansl3,Macroh2a1,Mllt6,Arid4b,Ash2l,Coprs,H1f4,Ilf3,Kmt2e,Kmt5c,Lmna,Nsd2,Sirt7,Suv39h2,Wdr5
GO:0008213	protein alkylation	207	29	1.46641e-06	4.42105e-05	Ctcf,Ctr9,Dpy30,Kat8,Kdm3a,Setdb1,Fbll1,Kmt2b,Mthfr,Rnf20,Smyd5,Suz12,Dot1l,H1f2,Kansl3,Macroh2a1,Mllt6,Arid4b,Ash2l,Coprs,H1f4,Ilf3,Kmt2e,Kmt5c,Lmna,Nsd2,Sirt7,Suv39h2,Wdr5
GO:0010243	response to organonitrogen compound	984	87	1.5123e-06	4.54208e-05	Akap6,Appl1,Atf4,Cacnb1,Derl1,Dnajb14,Drd5,Esrra,Fbxo27,Htr1b,Insig1,Leprotl1,Lpl,Nck1,Pde2a,Pxn,Ren2,Rps6kb1,Smpd1,Sorl1,Stat3,Ube2j1,Ubxn6,Uchl3,Vps35,Adcy8,Agt,Atf1,Bcl2l1,Gnaz,Gstm7,Inhbb,Jag1,Mmp2,Pde3b,Phip,Prkdc,Rab13,Rhbdd1,Rnf103,Rock2,Srsf3,Stat6,Ubqln1,Adrm1,Ahr,Cav2,Hcn2,Ikbkb,Itpr2,Ldlr,Mapk13,Mtor,Nqo1,Rab8a,Rragc,Sec61b,Socs7,Stxbp3,Trim13,Uggt2,Acvr1c,Adora1,Capn2,Cbs,Chrnb2,Eif2b2,Epm2aip1,Grm5,Hcn1,Itpr1,Lamtor1,Larp1,Lpin1,Lpin2,Palm,Pdgfra,Pik3r3,Prkcb,Prkci,Prnp,Rab15,Rhoq,Rnft2,Rpl23,Sdk1,Soga1
GO:0009895	negative regulation of catabolic process	315	38	1.72573e-06	5.16347e-05	Ctsa,Elavl4,Fmr1,Mtmr2,Nrbp2,Snx12,Sorl1,Stat3,Tent4a,Vps35,Wdr6,Bcl2,Pde3b,Ppargc1a,Uchl5,Washc1,Axin2,Azin2,Caml,Ccar2,Clec16a,Csnk2a2,Eif3h,Elavl1,Hnrnpa0,Mtor,N4bp1,Rbm10,Noct,Adora1,Dffa,Fez2,Larp1,Phax,Ric1,Rpl23,Sirt6,Rps7
GO:0031175	neuron projection development	1139	97	1.96747e-06	5.86455e-05	Anapc2,Aplp2,B4galt5,Bcl11a,Bicdl1,Cdc42,Dnm3,Elavl4,Flrt2,Fmr1,Foxg1,Hdgfl3,Kif13b,Lrrc4c,Nck1,Neu1,Nrep,Snapin,Spock1,Zdhhc17,Acap3,Agt,Atf1,Bcl2,Bloc1s6,Bmpr1b,Clu,Dcx,Emb,Hes5,Hey1,Kndc1,Mapk6,Mmp2,Nefh,Nova2,Paqr3,Pcdh15,Rab13,Rab21,Rac3,Rit2,Rock2,Rtn4ip1,Rtn4rl1,Sarm1,Stk25,Syt17,Syt2,Syt4,Uhmk1,Unc5a,Bloc1s1,Bex1,Camsap3,Dpysl3,Eif2ak4,Fxn,Grip1,Hecw1,Ikbkb,Iqgap1,Itga6,Klk8,Llgl1,Lrp8,Lrrc7,Mtor,Pbrm1,Plaa,Rab8a,Rgma,Sema6b,Svbp,Atxn10,Bcan,Bhlhb9,Celsr2,Chrnb2,Crmp1,Eif2b2,Fgf13,Itpr1,Lhx2,Lifr,Mapk8,Mapk8ip2,Mark2,Nf1,Palm,Picalm,Prkci,Sdk1,Shtn1,Trim32,Ube2v2,Wdr5
GO:0016032	viral process	355	41	2.10744e-06	6.25814e-05	Cdc42,Ctsb,Fmr1,Hmga2,Mcts1,Nbn,Rsf1,Setdb1,Smpd1,Snf8,Trim11,Bcl2,Gas6,Morc2b,Pcbp2,Ppie,Rock2,Vps4b,Eif3d,Atg16l1,Cav2,Eif2ak4,Hexim1,Mcts2,Morc2a,N4bp1,Nectin4,Prox1,Vps4a,Zfp639,Ccnt2,Chmp1b,Ilf3,Larp1,Pikfyve,Rab7,Spcs3,Tarbp2,Trim32,Atg12,Larp7
GO:0044772	mitotic cell cycle phase transition	420	46	2.26162e-06	6.69083e-05	Appl1,Cables1,Cdc25b,Dlg1,Hmga2,Nbn,Rps6kb1,Tpr,Uimc1,Zfyve19,Acvr1,Bcl2,Ccnjl,Cdc14b,Id2,Id4,Nacc2,Nfatc1,Prkdc,Topbp1,Vps4b,Anapc15,Ccng2,Cdk7,Crlf3,Donson,Ecd,Hacd1,Smc5,Usp37,Vps4a,Plrg1,Ak1,Ccni,Cdk14,Cul3,Kmt2e,Nae1,Pdpn,Rcc1,Senp2,Sirt7,Syf2,Zfp655,Larp7,Rpl26
GO:1901698	response to nitrogen compound	1099	94	2.36799e-06	6.97937e-05	Akap6,Appl1,Atf4,Cacnb1,Daxx,Derl1,Dnajb14,Drd5,Esrra,Fbxo27,Fmr1,Htr1b,Insig1,Leprotl1,Lpl,Nck1,Pde2a,Pxn,Ren2,Rps6kb1,Smpd1,Sorl1,Stat3,Ube2j1,Ubxn6,Uchl3,Vps35,Adcy8,Agt,Atf1,Bcl2l1,Gnaz,Gstm7,Inhbb,Jag1,Mmp2,Pde3b,Phip,Prkdc,Rab13,Rhbdd1,Rnf103,Rock2,Srsf3,Stat6,Txn1,Ubqln1,Sorbs2,Adrm1,Ahr,Cav2,Hcn2,Ikbkb,Itpr2,Ldlr,Map3k5,Mapk13,Mtor,Nqo1,Rab8a,Rragc,Sec61b,Socs7,Stxbp3,Trim13,Uggt2,Acvr1c,Adora1,Capn2,Cbs,Chrnb2,Eif2b2,Epm2aip1,Grm5,Hcn1,Itpr1,Lamtor1,Larp1,Lpin1,Lpin2,Mapk8,Palm,Pdgfra,Pik3r3,Prkcb,Prkci,Prnp,Rab15,Ralb,Rhoq,Rnft2,Rpl23,Sdk1,Soga1
GO:1901988	negative regulation of cell cycle phase transition	247	32	2.44078e-06	7.16717e-05	Ddx39b,Dlg1,Hmga2,Nbn,Nek1,Thoc1,Tpr,Uimc1,Zfyve19,Acvr1,Bcl2,Nacc2,Prkdc,Tipin,Topbp1,Anapc15,Ccar2,Clock,Crlf3,Donson,Dot1l,Eif2ak4,Macroh2a1,Mus81,Prox1,Vps4a,Nae1,Rhno1,Sox2,Syf2,Zfp655,Rpl26
GO:1990778	protein localization to cell periphery	370	42	2.48557e-06	7.27167e-05	Appl1,Cnih3,Dlg1,Epb41,Nptx2,Pkp2,Rapgef6,Tesc,Vps35,Acsl3,Arl13b,Bcl2l1,Cltc,Efcab7,Gas6,Gnai1,Rab13,Rilpl2,Rock2,Washc1,Zdhhc23,Abca2,Gga3,Grip1,Ikbkb,Rab8a,Vps4a,Exoc5,Fgf13,Palm,Picalm,Prkci,Prnp,Rab15,Rab40c,Rab7,Rhoq,Sptbn1,Stx1b,Tspan15,Tspan17,Snx27
GO:0051129	negative regulation of cellular component organization	737	69	2.67913e-06	7.80903e-05	Acd,Bcl11a,Bcl2l2,Cdc42,Cdk10,Ctnnbip1,Dnm3,Evi5l,Fmr1,Hdgfl3,Limk2,Mtmr2,Nbn,Rabgef1,Snapin,Sorl1,Spock1,Ssh2,Tbc1d30,Tmem14a,Tmsb10,Tpr,Vps35,Arap1,Bcl2l1,Clu,Dusp22,Oprd1,Paqr3,Ppargc1a,Rit2,Rock2,Rtn4rl1,Syt4,Tom1l2,Traf3ip1,Xrcc5,Abca2,Acaa2,Anapc15,Camsap3,Capza1,Clec16a,Crbn,Dpysl3,Ercc4,Fxn,Ikbkb,Klk8,Ldlr,Lrrtm1,Ppif,Rgma,Sema6b,Smg6,Plekhh2,Add2,Aida,Crmp1,Dnajb1,Fez2,Fgf13,Lmna,Lrpap1,Picalm,Prelid1,Prnp,Sptbn1,Ttbk2
GO:0045732	positive regulation of protein catabolic process	225	30	2.75706e-06	8.00664e-05	Csnk1e,Fmr1,Gabarap,Oaz1,Sgsm3,Snf8,Sorl1,Sumo3,Vps35,Cblb,Clu,Fbxl5,Rhbdd1,Ubqln1,Abca2,Adam9,Bbs7,Dda1,Egln2,Gga3,Hecw1,Ldlr,Rgma,Mapk8,Rab7,Rnft2,Sirt6,Sumo2,Trim32,Ube2v2
GO:0010629	negative regulation of gene expression	1164	98	2.84903e-06	8.24339e-05	Anapc2,Bahd1,Bcl11a,Cenpv,Cnot6l,Ctcf,Ctr9,Daxx,Ddit3,Eif2s1,Elavl4,Fmr1,Hdac3,Hmga2,Hspa4,Lsm6,Ncbp1,Ncbp2,Rabgef1,Rbm3,Setdb1,Snx12,Stat3,Tent4a,Thoc1,Tpr,Vps35,Zc3h14,Acin1,Adipor2,Agt,Ctbp1,Eif2ak1,Eif4a3,Epc1,Gas6,Gtpbp2,Hat1,Hey1,Id2,Inhbb,Kmt2b,Morc2b,Mvk,Oprd1,Prkdc,Pus10,Pus7,Rc3h1,Rock2,Smyd5,Srgn,Srsf4,Traf3ip1,Zfp503,Alkbh5,Axin2,Casc3,Chd4,Edc4,Eif2ak4,Elavl1,Hif1a,Hnrnpa0,Hnrnpr,Ldlr,Macroh2a1,Malsu1,Morc2a,Mtor,N4bp1,Ncl,Peli3,Piwil2,Rbm10,Sfswap,Smg6,Srsf7,Lsm3,Noct,Eif3e,Ilf3,L3mbtl1,Larp1,Lhx2,Lsm14a,Lsm4,Otud5,Pan3,Picalm,Pphln1,Prnp,Prpf18,Pym1,Sirt6,Tarbp2,Atg12,Ppp1r15a
GO:0031330	negative regulation of cellular catabolic process	249	32	2.90497e-06	8.3642e-05	Ctsa,Elavl4,Fmr1,Mtmr2,Nrbp2,Sorl1,Stat3,Tent4a,Vps35,Wdr6,Bcl2,Uchl5,Washc1,Axin2,Caml,Ccar2,Clec16a,Csnk2a2,Eif3h,Elavl1,Hnrnpa0,Mtor,N4bp1,Rbm10,Noct,Dffa,Fez2,Larp1,Phax,Ric1,Rpl23,Rps7
GO:0007041	lysosomal transport	117	20	2.91196e-06	8.3642e-05	Chmp3,Snapin,Sorl1,Ubxn6,Vps35,Vps52,Vps39,Clu,Vps4b,Clec16a,Gcc2,Gga3,Hook1,Scyl2,Vps4a,Chmp1b,Hgsnat,Pcdhga3,Rab7,Snx27
GO:1901361	organic cyclic compound catabolic process	477	50	2.97048e-06	8.50139e-05	Cnot6l,Elavl4,Fmr1,Gstz1,Lsm6,Ncbp1,Ncbp2,Nt5c,Pde2a,Rexo4,Tent4a,Zc3h14,Dis3,Eif4a3,Gtpbp2,Rc3h1,Rock2,Samhd1,Sarm1,Srd5a1,Acaa1a,Alkbh5,Axin2,Casc3,Dut,Edc4,Elavl1,Entpd6,Fen1,Hnrnpa0,Hnrnpr,Maoa,Mtor,Mus81,Rbm10,Rnaseh1,Smg6,Lsm3,Noct,Cant1,Dffa,Eif3e,Exog,Larp1,Lsm4,Nudt18,Pan3,Phax,Prpf18,Pym1
GO:0007010	cytoskeleton organization	1457	117	3.10408e-06	8.85168e-05	Arpc1a,Bcr,Cap1,Cdc42,Cdk10,Cep295,Cspg5,Dlg1,Epb41,Flnb,Frmpd4,Gabarap,Hdac3,Hdgfl3,Klhl17,Limk2,Nck1,Pkp2,Prune1,Pxn,Rasa1,Rgs14,Spata7,Ssh2,Sun2,Synm,Tmsb10,Tpr,Tuba8,Tubg2,Ubxn2b,Zmym6,Tuba1a,Arap1,Bcl2,Bora,Brca2,Odad3,Cdc14b,Cep350,Cep76,Cltc,Dcx,Frmd5,Gnai1,Lcp1,Nefh,Pcdh15,Phip,Plk4,Ppp1r12a,Rab13,Rac3,Rock2,Sik3,Spice1,Strip2,Tacc1,Traf3ip1,Vps4b,Washc1,Sorbs2,Aaas,Camsap3,Capza1,Cdc42ep2,Cep19,Cnn3,Dpysl3,Ehbp1,Fchsd2,Gcc2,Hook1,Ikbkb,Iqgap1,Llgl1,Mtor,Ppargc1b,Prox1,Wdr1,Pakap,Plekhh2,Add2,Ap1ar,Capn2,Cfl2,Chmp1b,Crmp1,Cul3,Daam1,Dctn6,Elmo1,Fam171a1,Fgf13,Lmna,Lpin1,Lsm14a,Map10,Map9,Mapk8,Mapre2,Mark2,Mical2,Mzt1,Nf1,Palm,Pdgfra,Pdzd8,Prkci,Rcc1,Rhoq,Shtn1,Sptbn1,Trim32,Ttbk2,Ttll5,Tubg1
GO:0051051	negative regulation of transport	505	52	3.1933e-06	9.07335e-05	Appl1,Arhgap1,Atf4,Bcr,Fmr1,Hdac3,Htr1b,Insig1,Mtmr2,Npy2r,Oaz1,Oprl1,Pea15a,Rabgef1,Snx12,Tpr,Ube2j1,Vps35,Bcl2,Gstm7,Inhbb,Pde3b,Stc1,Syt4,Txn1,Ubqln1,Vps4b,Yrdc,Abca2,Ahr,Crbn,Hecw1,Htr6,Iscu,Lrrtm1,Mtor,Nmb,Ppif,Ptpmt1,Stxbp3,Acvr1c,Adora1,Lrpap1,Nf1,Picalm,Prkcb,Rab7,Rhoq,Sirt6,Stx1b,Usp2,Snx27
GO:0051028	mRNA transport	118	20	3.33492e-06	9.44177e-05	Ddx39b,Fmr1,Ncbp1,Ncbp2,Thoc1,Tpr,Ncbp3,Srsf3,Aaas,Alkbh5,Casc3,Srsf7,Alyref,Eif5a2,Nup37,Nupl2,Sarnp,Sem1,Senp2,Ythdc1
GO:0032880	regulation of protein localization	945	83	3.39525e-06	9.5732e-05	Appl1,Cdc42,Cep295,Csnk1e,Dlg1,Dnajc1,Epb41,Hdac3,Insig1,Limk2,Oaz1,Pfkm,Snx12,Sorl1,Tpr,Trp53inp2,Ube2j1,Ubxn2b,Vps35,Acsl3,Adcy8,Bcl2,Bcl2l1,Bora,Cltc,Dmap1,Efcab7,Gas6,Gnai1,Inhbb,Lcp1,Mff,Myrip,Nolc1,Pde3b,Rab9,Rock2,Selenok,Sik3,Syt4,Txn1,Uhmk1,Washc1,Sorbs2,Abca2,Abhd17a,Adam9,B9d1,Cav2,Cenpq,Clock,Gcc2,Hif1a,Iqgap1,Llgl1,Macroh2a1,Ppard,Ptpmt1,Rab8a,Slc12a2,Sybu,Vcpip1,Vps4a,Acvr1c,Btf3,Cct5,Celsr2,Lmna,Mapk8,Nf1,Nsd2,Pfkfb2,Picalm,Prkci,Prnp,Ptp4a3,Rhoq,Sirt7,Sptbn1,Stx6,Ttbk2,Larp7,Snx27
GO:0050790	regulation of catalytic activity	1805	139	3.40558e-06	9.5732e-05	Acd,Akap6,Aplp2,Arhgap1,Bcr,Cap1,Cdc25b,Cdc37,Cdc42,Ctsb,Daxx,Dlg1,Dlg3,Drd5,Dstyk,Eif2s1,Evi5l,Garnl3,Hmga2,Map4k2,Mas1,Nbn,Oaz1,Oxa1l,Prpsap1,Pxn,Rapgef6,Rasa1,Rgs14,Rundc1,Sgsm3,Skp1,Smpd1,Sorl1,Spock1,Spred1,Stat3,Tbc1d22b,Tbc1d30,Adcy8,Agt,Arap1,Bcl2,Bora,Cblb,Ccnjl,Cd109,Cdk5rap1,Clu,Dcun1d5,Dusp22,Fzd8,Gas6,Msh6,Npnt,Paqr3,Parm1,Ppp1r12a,Ppp2r2b,Prr7,Qars,Ralgds,Rasa3,Rock2,Rsu1,Serpina11,Sh2b3,Tbc1d22a,Telo2,Washc1,Xrcc5,Zc3h15,Adam9,Ahr,Axin2,Azin2,Cav2,Ccar2,Ccng2,Dcun1d2,Fnip1,Fxn,Hexim1,Hif1a,Hnrnpr,Ikbkb,Iqgap1,Iscu,Itga6,Lmf1,Lrp8,Macroh2a1,Map3k5,Mtor,Nqo1,Orai1,Pdp1,Plaa,Plce1,Ppargc1b,Prox1,Psenen,Rgma,Serinc2,Sgsm1,Stim1,Svbp,Acvr1c,Adora1,Aida,Akt1s1,Bod1,Cbs,Ccni,Dffa,Dnaja3,Epm2aip1,Grm5,Lat,Lpin1,Mapk8,Mapre2,Nf1,Palm,Pdgfra,Pfkfb2,Picalm,Pik3r3,Prelid1,Prnp,Ralb,Ric1,Rpl23,Serpina3j,Sox2,Tbc1d16,Trappc6b,Ppp1r15a,Rps7
GO:0000725	recombinational repair	160	24	3.45718e-06	9.63949e-05	Exd2,Nbn,Rpa1,Actl6a,Brca2,Dmap1,Epc1,Fan1,Nsmce1,Samhd1,Ap5s1,Ap5z1,Ercc4,Mbtd1,Mus81,Rad51d,Recql,Smc5,Yeats4,Ing3,Rhno1,Sem1,Sirt6,Wdr48
GO:1902531	regulation of intracellular signal transduction	1632	128	3.46287e-06	9.63949e-05	Akap6,Bcl2l2,Bcr,Bmt2,Cdc42,Cdk10,Ddit3,Ddx39b,Dlg1,Dstyk,Gabarap,Garnl3,Hdac3,Lztr1,Map4k2,Nck1,Nek1,Npy2r,Oprl1,Pde2a,Pde4a,Rabgef1,Ren2,Rgs14,Rora,Slc7a1,Smpd1,Sorl1,Spred1,Thoc1,Tkfc,Tle1,Tpr,Zdhhc17,1700037H04Rik,Agt,Apip,Bcl2,Bcl2l1,Cdc34,Cdon,Clu,Dok6,Dusp22,Fzd8,Gas6,Gnai1,Igfbp6,Map3k14,Mcf2l,Nacc2,Nbr1,Npnt,Paqr3,Pde3b,Plekha1,Qars,Rasa3,Rbck1,Rc3h1,Rit2,Rock2,S100a4,Selenok,Sh2b3,Sik3,Stk25,Telo2,Tti1,Ubqln1,Wdr83,Adam9,Anapc15,Arhgef3,Cav2,Ccar2,Clec16a,Dusp6,Dusp8,Fhl2,Fnip1,Hexim1,Hif1a,Htr6,Ikbkb,Iqgap1,Map3k5,Mtor,Ndufc2,Nop2,Peli3,Plce1,Ppard,Ppif,Prox1,Ptpmt1,Rragc,Tnfrsf19,Trim13,Adora1,Aida,Akt1s1,Cbs,Cdc42se1,Cul3,Dnaja3,Frs2,Grm5,Itpr1,Lamtor1,Lemd3,Mapk8ip2,Mapre2,Nf1,Otud5,Pdgfra,Prkcb,Prnp,Ptp4a3,Rpl23,Selp,Senp2,Sox2,Spag9,Trim32,Usp15,Rpl26,Rps7
GO:0043543	protein acylation	263	33	3.46577e-06	9.63949e-05	Cep295,Ctcf,Kat8,Tada3,Taf1,Zdhhc17,Actl6a,Brca2,Ctbp1,Dmap1,Epc1,Hat1,Naa20,Ncoa1,Selenok,Taf5,Taf5l,Taf6l,Zdhhc23,Bloc1s1,Clock,Hint2,Kansl3,Mbtd1,Piwil2,Smc5,Yeats4,Zdhhc20,Dld,Dr1,Ing3,Naa35,Wdr5
GO:0048193	Golgi vesicle transport	276	34	3.74107e-06	0.000103687	Insig1,Mppe1,Nrbp2,Snx12,Sorl1,Tmed7,Trappc11,Vps52,Vti1a,Acsl3,Cog7,Dop1a,Rab13,Cep19,Exoc6b,Gcc2,Gga3,Llgl1,Lmf1,Rab8a,Slc30a6,Stx17,0610009B22Rik,Ap1ar,Arfgap3,Cog2,Cul3,Exoc5,Pitpnb,Prkci,Rabif,Sptbn1,Stx6,Trappc6b
GO:0044270	cellular nitrogen compound catabolic process	428	46	3.7613e-06	0.000103883	Cnot6l,Elavl4,Fmr1,Lsm6,Ncbp1,Ncbp2,Nt5c,Pde2a,Rexo4,Tent4a,Zc3h14,Dis3,Eif4a3,Gtpbp2,Rc3h1,Rock2,Samhd1,Sarm1,Alkbh5,Axin2,Casc3,Dut,Edc4,Elavl1,Entpd6,Fen1,Hnrnpa0,Hnrnpr,Mtor,Mus81,Rbm10,Rnaseh1,Smg6,Lsm3,Noct,Cant1,Dffa,Eif3e,Exog,Larp1,Lsm4,Nudt18,Pan3,Phax,Prpf18,Pym1
GO:0031647	regulation of protein stability	313	37	3.78942e-06	0.000103933	B4galt5,Cdc37,Crebl2,Ctnnd1,Ctsa,Derl1,Hdac3,Tada3,Tesc,Vps35,Bcl2,Clu,Cog7,Prkdc,Rab21,Telo2,Caml,Ccar2,Cdk7,Gga3,Pex19,Serf2,Stx12,Tbrg1,Cct5,Cul3,Dnaja3,Lmna,Otud5,Pex6,Prnp,Rpl23,Senp2,Sirt6,Tmem25,Usp2,Rps7
GO:1901653	cellular response to peptide	313	37	3.78942e-06	0.000103933	Appl1,Cacnb1,Esrra,Insig1,Leprotl1,Lpl,Nck1,Pxn,Rps6kb1,Sorl1,Stat3,Uchl3,Adcy8,Agt,Inhbb,Pde3b,Phip,Prkdc,Rab13,Rock2,Srsf3,Stat6,Adrm1,Cav2,Rab8a,Socs7,Grm5,Lpin1,Lpin2,Pik3r3,Prkcb,Prkci,Prnp,Rab15,Rhoq,Rpl23,Soga1
GO:0051301	cell division	632	61	3.87639e-06	0.00010595	Anapc2,Ankle2,Cables1,Cdc25b,Cdc42,Cenpv,Chmp3,Daxx,Epb41,Hmga2,Lmln,Nek1,Rgs14,Tada3,Tpr,Zfyve19,Bcl2l1,Bora,Brca2,Cdc14b,Cenpc1,Cep164,Cltc,Dctn3,Gnai1,Plk4,Rock2,Rxfp3,Shcbp1l,Smyd5,Spice1,Stx2,Tacc1,Tipin,Vps4b,Washc1,Anapc15,Ccng2,Cdk7,Cspp1,Ncoa3,Smc5,Usp37,Vps4a,Bod1,Ccnt2,Cdk14,Chmp1b,Cul3,Dr1,Fgf13,Map10,Map9,Mapre2,Mis18a,Nup37,Ralb,Rcc1,Sptbn1,Usp39,Wdr5
GO:0006338	chromatin remodeling	229	30	3.96286e-06	0.00010794	Actr6,Cenpv,Daxx,Kdm5b,Rsf1,Smarca2,Smarce1,Actl6a,Cenpp,Dmap1,Morc2b,Mysm1,Npm3,Smarcd1,Tti1,Uchl5,Chd4,H1f2,H2aw,Macroh2a1,Morc2a,Pbrm1,Yeats4,Arid1a,Dr1,H1f4,H2bu2,Mis18a,Psme4,Suv39h2
GO:0046700	heterocycle catabolic process	429	46	4.00314e-06	0.000108663	Cnot6l,Elavl4,Fmr1,Lsm6,Ncbp1,Ncbp2,Nt5c,Pde2a,Rexo4,Tent4a,Zc3h14,Dis3,Eif4a3,Gtpbp2,Rc3h1,Rock2,Samhd1,Sarm1,Alkbh5,Axin2,Casc3,Dut,Edc4,Elavl1,Entpd6,Fen1,Hnrnpa0,Hnrnpr,Mtor,Mus81,Rbm10,Rnaseh1,Smg6,Lsm3,Noct,Cant1,Dffa,Eif3e,Exog,Larp1,Lsm4,Nudt18,Pan3,Phax,Prpf18,Pym1
GO:0045664	regulation of neuron differentiation	241	31	4.0463e-06	0.000109458	Bcl11a,Brinp1,Fmr1,Foxg1,Nbn,Nrep,Tcf12,Zfhx2,Zfp536,Ascl1,Bcl2,Cdon,Gdf11,Hes5,Hey1,Id2,Id4,Jag1,Ncoa1,Rac3,Atn1,Bex1,Disp3,Eif2ak4,Mtor,Prox1,Mapk8,Nf1,Sox2,Spag9,Trim32
GO:0022406	membrane docking	81	16	4.09912e-06	0.000110508	Bloc1s6,Rab13,Stx2,Cav2,Exoc6b,Rab8a,Stx12,Stx17,Stxbp3,Gramd2,Pdzd8,Rab15,Rab7,Ralb,Stx1b,Stx6
GO:0042325	regulation of phosphorylation	1282	105	4.29828e-06	0.000115483	Akap6,Ankle2,Aplp2,Cdc25b,Cdc37,Cdc42,Crebl2,Ctnnd1,Daxx,Dlg1,Dlg3,Drd5,Dstyk,Fmr1,Hdac3,Hmga2,Hspa4,Limk2,Map4k2,Mas1,Nbn,Nck1,Prpsap1,Pxn,Rabgef1,Rasa1,Rgs14,Smpd1,Sorl1,Spred1,Stat3,Tada3,Acvr1,Adcy8,Adipor2,Agt,Bcl2,Bora,Cblb,Ccnjl,Cd109,Cdk5rap1,Cdon,Clu,Dusp22,Eif2ak1,Fzd8,Gas6,Gdf11,Hes5,Inhbb,Kndc1,Oprd1,Paqr3,Phip,Ppargc1a,Prkdc,Qars,Rit2,Rock2,Sh2b3,Telo2,Traf3ip1,Txn1,Washc1,Xrcc5,Adam9,Axin2,Cav2,Ccng2,Dusp6,Eif2ak4,Fnip1,Hexim1,Hif1a,Ikbkb,Iqgap1,Itga6,Lrp8,Macroh2a1,Map3k5,Mob1b,Mtor,Plce1,Ppargc1b,Prox1,Rgma,Tnks1bp1,Adora1,Aida,Akt1s1,Cbs,Ccni,Dnaja3,Grm5,Lat,Nf1,Pdgfra,Pfkfb2,Pik3r3,Prnp,Ralb,Senp2,Sirt6,Ppp1r15a
GO:0048666	neuron development	1300	106	4.70625e-06	0.000126016	Anapc2,Aplp2,B4galt5,Bcl11a,Bicdl1,Cdc42,Dnm3,Elavl4,Flrt2,Fmr1,Foxg1,Hdgfl3,Kif13b,Lrrc4c,Mtmr2,Nck1,Neu1,Nrep,Rnf220,Snapin,Spock1,Zdhhc17,Acap3,Agt,Ascl1,Atf1,Bcl2,Bloc1s6,Bmpr1b,Clu,Dcx,Emb,Hes5,Hey1,Id2,Kndc1,Mapk6,Mmp2,Nefh,Nova2,Paqr3,Pcdh15,Rab13,Rab21,Rac3,Rit2,Rock2,Rtn4ip1,Rtn4rl1,Sarm1,Stk25,Syt17,Syt2,Syt4,Uhmk1,Unc5a,Bloc1s1,Bex1,Camsap3,Dpysl3,Dzank1,Eif2ak4,Fxn,Grip1,Hecw1,Ikbkb,Iqgap1,Itga6,Klk8,Llgl1,Lrp8,Lrrc7,Mtor,Pbrm1,Plaa,Rab8a,Rgma,Scyl2,Sema6b,Svbp,Hexa,Atxn10,Bcan,Bhlhb9,Celsr2,Chrnb2,Crmp1,Eif2b2,Fgf13,Hcn1,Itpr1,Lhx2,Lifr,Mapk8,Mapk8ip2,Mark2,Nf1,Nphp4,Palm,Picalm,Prkci,Sdk1,Shtn1,Trim32,Ube2v2,Wdr5
GO:0016579	protein deubiquitination	131	21	4.78685e-06	0.000127311	Tada3,Uchl3,Uimc1,Usp12,Usp46,Mysm1,Stambpl1,Taf5,Taf5l,Taf6l,Uchl5,Usp48,Usp37,Usp38,Vcpip1,Bap1,Otud5,Usp15,Usp2,Usp39,Wdr48
GO:1901216	positive regulation of neuron death	131	21	4.78685e-06	0.000127311	Atf4,Cdc42,Daxx,Ddit3,Eif2s1,Hdac3,Ascl1,Cdc34,Clu,Ppp2r2b,Sarm1,Ikbkb,Map3k5,Mtor,Nqo1,Adora1,Capn2,Mapk8,Nf1,Picalm,Prnp
GO:0006644	phospholipid metabolic process	367	41	4.84448e-06	0.000128411	Cds1,Chka,Dhrs7b,Fdft1,Mppe1,Mtmr1,Mtmr2,Mtmr4,Pigo,Selenoi,Smpd1,Sptlc1,Acsl3,Alox8,Mvk,Pi4k2a,Pisd,Sh3yl1,Abca2,Abhd3,Adgrf5,Agpat5,Chpt1,Idh1,Ldlr,Pcyt1b,Pigg,Ppard,Ptdss2,Ptpmt1,Serinc2,Socs7,Plpp1,Capn2,Far1,Lpin1,Mtmr7,Pik3r3,Pikfyve,Plbd2,Plppr1
GO:0006413	translational initiation	121	20	4.95905e-06	0.000131008	Eif2s1,Eif4b,Fmr1,Mcts1,Ncbp1,Ncbp2,Nck1,Rps6kb1,Tpr,Eif2ak1,Uhmk1,Eif3d,Eif2ak4,Eif3h,Mcts2,Eif2a,Eif2b2,Eif3e,Larp1,Ppp1r15a
GO:0007032	endosome organization	56	13	5.01944e-06	0.000132162	Vti1a,Washc4,Dnm1,Pi4k2a,Vps33b,Vps4b,Washc1,Hook1,Stx12,Vps4a,Lamtor1,Plekhj1,Stx6
GO:0031396	regulation of protein ubiquitination	220	29	5.04142e-06	0.0001323	Ctr9,Daxx,Derl1,Gabarap,Hdac3,Skp1,Cblb,Dcun1d5,Prr7,Rnf20,Ubqln1,Washc1,Caml,Dcun1d2,Mtor,N4bp1,Peli3,Plaa,Svbp,Cul3,Dnaja3,Fbxo33,Mapk8,Rpl23,Senp2,Sirt7,Ube2v2,Wdr48,Rps7
GO:1901652	response to peptide	420	45	5.17815e-06	0.000135438	Appl1,Cacnb1,Esrra,Insig1,Leprotl1,Lpl,Nck1,Pxn,Rps6kb1,Sorl1,Stat3,Uchl3,Adcy8,Agt,Inhbb,Jag1,Mmp2,Pde3b,Phip,Prkdc,Rab13,Rock2,Srsf3,Stat6,Adrm1,Cav2,Ikbkb,Mtor,Rab8a,Socs7,Stxbp3,Acvr1c,Eif2b2,Epm2aip1,Grm5,Lpin1,Lpin2,Pik3r3,Prkcb,Prkci,Prnp,Rab15,Rhoq,Rpl23,Soga1
GO:0071375	cellular response to peptide hormone stimulus	269	33	5.64772e-06	0.000147232	Appl1,Esrra,Insig1,Leprotl1,Lpl,Nck1,Pxn,Rps6kb1,Sorl1,Stat3,Uchl3,Adcy8,Agt,Inhbb,Pde3b,Phip,Prkdc,Rab13,Rock2,Srsf3,Stat6,Adrm1,Cav2,Rab8a,Socs7,Lpin1,Lpin2,Pik3r3,Prkcb,Prkci,Rab15,Rhoq,Soga1
GO:0034976	response to endoplasmic reticulum stress	257	32	5.6962e-06	0.000148007	Atf4,Ddit3,Derl1,Dnajb14,Eif2s1,Fbxo27,Mbtps2,Nck1,Ube2j1,Ubxn6,Atg10,Bcl2,Bcl2l1,Bhlha15,Clu,Rhbdd1,Rnf103,Selenok,Ubqln1,Atf6b,Eif2ak4,Map3k5,Sec61b,Tmco1,Trim13,Uba5,Uggt2,Eif2a,Itpr1,Rnft2,Ppp1r15a,Ufc1
GO:1901699	cellular response to nitrogen compound	727	67	6.29488e-06	0.000163027	Akap6,Appl1,Atf4,Cacnb1,Daxx,Drd5,Esrra,Fmr1,Htr1b,Insig1,Leprotl1,Lpl,Nck1,Pde2a,Pxn,Rps6kb1,Sorl1,Stat3,Uchl3,Vps35,Adcy8,Agt,Bcl2l1,Gnaz,Gstm7,Inhbb,Mmp2,Pde3b,Phip,Prkdc,Rab13,Rock2,Srsf3,Stat6,Sorbs2,Adrm1,Ahr,Cav2,Hcn2,Itpr2,Map3k5,Mapk13,Mtor,Rab8a,Rragc,Socs7,Capn2,Chrnb2,Grm5,Hcn1,Itpr1,Lamtor1,Larp1,Lpin1,Lpin2,Mapk8,Palm,Pdgfra,Pik3r3,Prkcb,Prkci,Prnp,Rab15,Ralb,Rhoq,Rpl23,Soga1
GO:0042147	retrograde transport, endosome to Golgi	84	16	6.7164e-06	0.000173375	Snx12,Vps35,Vps52,Vti1a,Cltc,Rab9,Tmem87b,Washc1,Gcc2,Heatr5b,Pikfyve,Plekhj1,Rab7,Ric1,Spag9,Stx6
GO:0006310	DNA recombination	321	37	6.79455e-06	0.000174821	Exd2,Nbn,Rpa1,Thoc1,Actl6a,Brca2,Dmap1,Epc1,Fan1,Morc2b,Msh6,Nsmce1,Prkdc,Samhd1,Stat6,Topbp1,Uchl5,Xrcc5,Ap5s1,Ap5z1,Ercc4,H1f2,Mbtd1,Mus81,Rad51d,Recql,Smc5,Yeats4,Alyref,H1f4,Ing3,Kmt5c,Nsd2,Rhno1,Sem1,Sirt6,Wdr48
GO:0008219	cell death	2186	161	7.17692e-06	0.00018406	Ankle2,Atf4,Bcl2l2,Brinp1,Cdc42,Ctsb,Daxx,Ddit3,Dstyk,Egr3,Eif2s1,Fmr1,Gabarap,Hdac3,Hmga2,Hspa4,Nbn,Nck1,Nrbp2,Pde2a,Pea15a,Rasa1,Rps6kb1,Siva1,Smpd1,Sorl1,Sptlc1,Stat3,Thoc1,Tle1,Tmem14a,Tmem214,Tsc22d3,Vps35,Hspa9,Acin1,Acvr1,Agt,Aimp1,Apip,Ascl1,Atox1,Bcl2,Bcl2l1,Bmpr1b,Brca2,Cadm1,Cdc34,Clu,Dap3,Ddx20,Dmpk,Gas6,Htatip2,Inhbb,Kpna1,Krit1,Mff,Mmp2,Mnt,Msh6,Nacc2,Ncoa1,Phip,Ppargc1a,Ppp2r2b,Prkdc,Prr7,Qars,Rbck1,Rhbdd1,Rock2,Sarm1,Selenok,Srgn,St3gal1,Stk25,Suds3,Txn1,Ubqln1,Unc5a,Vps4b,Zfp385b,Acaa2,Ahr,Atn1,Axin2,Ccar2,Clptm1l,Csnk2a2,Dusp6,Eef1d,Egln2,Fbxo10,Fhl2,Fnip1,Frzb,Fstl1,Fxn,Hif1a,Hint2,Ikbkb,Itga6,Klk8,Lrp8,Map3k5,Mtor,Ncl,Ncoa3,Ndufc2,Nqo1,Peli3,Ppard,Ppif,Ptpmt1,Rbm10,Acvr1c,Adora1,Akt1s1,Ano6,Atf7,Bap1,Bhlhb9,Capn2,Cbs,Chmp1b,Csrnp2,Csrnp3,Cul3,Dffa,Dnaja3,Elmo1,Exoc5,Exog,Frs2,Ing3,Itpr1,Lifr,Lmna,Lrpap1,Mapk8,Mapk8ip2,Moap1,Naa35,Nae1,Ncoa7,Nf1,Ogg1,Pdpn,Picalm,Prelid1,Prkcb,Prkci,Prnp,Ralb,Rps3a1,Trim32,Ube2v2,Ppp1r15a,Rpl26,Rps7
GO:0051052	regulation of DNA metabolic process	506	51	7.22148e-06	0.000184604	Acd,Cdc42,Ddx39b,Hmga2,Mas1,Nbn,Thoc1,Uimc1,Actl6a,Atf1,Brca2,Cdan1,Dmap1,Epc1,Msh6,Parm1,Ppargc1a,Prkdc,Rbbp6,Stat6,Tipin,Uchl5,Xrcc5,Zfp748,Ahr,Axin2,Donson,Ercc4,H1f2,Mbtd1,Slf2,Smg6,Usp37,Yeats4,Alyref,Cct5,Dffa,H1f4,Ing3,Kmt5c,Lmna,Lpin1,Mapk8,Mis18a,Nsd2,Ogg1,Senp2,Sirt6,Sirt7,Ube2v2,Wdr48
GO:0072594	establishment of protein localization to organelle	426	45	7.47842e-06	0.000190555	Acd,Appl1,Cox18,Ddit3,Hdac3,Hspa4,Oxa1l,Snf8,Sorl1,Stat3,Tpr,Agt,Brca2,Clu,Dmap1,Efcab7,Ipo8,Kpna1,Mff,Nolc1,Pex13,Phip,Ppp2r2b,Samm50,Tomm40l,Trmt10b,Elavl1,Gcc2,Gga3,Macroh2a1,Pex12,Pex19,Sec61b,Vps4a,Cct5,Lmna,Moap1,Nf1,Pex6,Rab7,Ranbp6,Spcs3,Timm29,Tspan17,Vps13d
GO:0006401	RNA catabolic process	285	34	7.55835e-06	0.000191972	Cnot6l,Elavl4,Fmr1,Lsm6,Ncbp1,Ncbp2,Tent4a,Zc3h14,Dis3,Eif4a3,Gtpbp2,Rc3h1,Rock2,Alkbh5,Axin2,Casc3,Edc4,Elavl1,Fen1,Hnrnpa0,Hnrnpr,Mtor,Rbm10,Rnaseh1,Smg6,Lsm3,Noct,Eif3e,Larp1,Lsm4,Pan3,Phax,Prpf18,Pym1
GO:0034968	histone lysine methylation	135	21	7.76752e-06	0.000196653	Ctr9,Dpy30,Kat8,Kdm3a,Setdb1,Kmt2b,Smyd5,Dot1l,H1f2,Kansl3,Macroh2a1,Mllt6,Arid4b,Ash2l,H1f4,Kmt2e,Kmt5c,Lmna,Nsd2,Suv39h2,Wdr5
GO:0022411	cellular component disassembly	427	45	7.94318e-06	0.000200457	Cdc37,Gabarap,Hdgfl3,Mcts1,Smarce1,Snapin,Acin1,Gfm2,Lcp1,Napa,Smarcd1,Ubqln1,Vps4b,Camsap3,Capza1,Clec16a,H2aw,Hif1a,Mcts2,Stx17,Uba5,Vps4a,Wdr1,Plekhh2,Acvr1c,Add2,Arid1a,Cfl2,Chmp1b,Dffa,Eif5a2,Exog,Fgf13,Map1lc3a,Map1lc3b,Mapre2,Mical2,Pdpn,Pym1,Rpl23,Sptbn1,Ttbk2,Vps13d,Atg12,Ufc1
GO:0140056	organelle localization by membrane tethering	76	15	8.22501e-06	0.000206909	Bloc1s6,Rab13,Stx2,Cav2,Exoc6b,Rab8a,Stx12,Stx17,Stxbp3,Gramd2,Pdzd8,Rab15,Ralb,Stx1b,Stx6
GO:0006812	cation transport	1149	95	8.46567e-06	0.000212287	Akap6,Arhgap1,Atf4,Cacnb1,Cnih3,Ddit3,Dlg1,Epb41,Fmr1,Htr1b,Kcna4,Kcnk3,Kcnmb4,Nipa1,Npy2r,Oprl1,Ryr3,Slc1a4,Slc22a21,Slc7a1,Slc9a9,Smdt1,Snta1,Tesc,Agt,Atox1,Atp6v1a,Bcl2,Bhlha15,Cltc,Dmpk,Gas6,Gstm7,Kcnj2,Mchr1,Micu1,Neto1,Nfatc1,Nkain4,Oprd1,Piezo1,Ppargc1a,Scn4b,Selenok,Slc25a26,Slc29a4,Slc6a17,Srl,Stc1,Syt17,Syt2,Syt4,Ubqln1,Vps4b,Abcb6,Ahr,Atp6v0a1,Cacna1i,Crbn,Hcn2,Hecw1,Htr6,Ifngr2,Ikbkb,Iscu,Itpr2,Mcur1,Mllt6,Mrs2,Orai1,Ppif,Scn2b,Slc12a2,Slc30a6,Slc39a1,Stim1,Tmco1,Atp5g2,Adora1,Ano6,Chrnb2,Clcn3,Fgf11,Fgf13,Gramd2,Hcn1,Itpr1,Kcnh7,Mapk8ip2,Prkcb,Prnp,Slc25a42,Slc38a10,Usp2,Snx27
GO:0031401	positive regulation of protein modification process	1030	87	9.10111e-06	0.000227198	Akap6,Ankle2,Cdc25b,Cep295,Crebl2,Ctnnd1,Ctr9,Daxx,Derl1,Dlg1,Dlg3,Fmr1,Gabarap,Hdac3,Hmga2,Kat8,Limk2,Map4k2,Mas1,Nbn,Pxn,Rasa1,Skp1,Smpd1,Acvr1,Adcy8,Adipor2,Agt,Atg10,Bcl2,Bora,Cblb,Cdk5rap1,Cdon,Clu,Ctbp1,Dcun1d5,Fzd8,Gas6,Gdf11,Hes5,Inhbb,Kndc1,Oprd1,Phip,Ppp1r12a,Rnf20,Rock2,Telo2,Txn1,Ubqln1,Xrcc5,Adam9,Axin2,Cav2,Dcun1d2,Eif2ak4,Fnip1,Iqgap1,Kansl3,Lrp8,Map3k5,Mob1b,Mtor,Piwil2,Prox1,Rgma,Tnks1bp1,Adora1,Cul3,Dnaja3,Fbxo33,Grm5,Kmt2e,Lat,Lmna,Lpin1,Mapk8,Pdgfra,Prnp,Ralb,Sae1,Senp2,Ube2v2,Wdr48,Wdr5,Ppp1r15a
GO:0000724	double-strand break repair via homologous recombination	158	23	9.11782e-06	0.000227198	Exd2,Nbn,Rpa1,Actl6a,Brca2,Dmap1,Epc1,Fan1,Nsmce1,Samhd1,Ap5s1,Ap5z1,Ercc4,Mbtd1,Mus81,Rad51d,Recql,Smc5,Yeats4,Ing3,Sem1,Sirt6,Wdr48
GO:0031570	DNA integrity checkpoint signaling	116	19	9.71245e-06	0.000241254	Ddx39b,Hmga2,Nbn,Nek1,Thoc1,Uimc1,Prkdc,Tipin,Topbp1,Ccar2,Clock,Donson,Dot1l,Eif2ak4,Mus81,Nae1,Rhno1,Syf2,Rpl26
GO:0007264	small GTPase mediated signal transduction	431	45	1.00822e-05	0.000249652	Arhgap1,Bcr,Cdc42,Gabarap,Garnl3,Lztr1,Rab39b,Rabgef1,Rapgef6,Setdb1,Cdon,Kndc1,Mcf2l,Nkiras1,Rab21,Rab9,Rac3,Ralgds,Rasa3,Rfxank,Rhov,Rit2,Rock2,Rsu1,Arhgef3,Cdc42ep2,Plce1,Rit1,Garre1,Cdc42se1,Ctnnal1,Cul3,Dnaja3,Elmo1,Lat,Mapre2,Nf1,Pdpn,Rab15,Rab30,Rab33a,Rabif,Ralb,Rhoq,Shtn1
GO:0034330	cell junction organization	768	69	1.07568e-05	0.000265525	Ajm1,Anapc2,Bcr,Cacnb1,Cdc42,Ctnnd1,Dlg1,Dnm3,Elfn1,Flrt2,Fmr1,Frmpd4,Lrrc4c,Mtmr2,Pkp2,Pxn,Rab39b,Snapin,Snta1,Sparc,Vps35,Tuba1a,Agt,Bcl2,Cadm1,Cdh24,Dmpk,Dusp22,Kifc3,Lrfn2,Lsr,Rab13,Rock2,Sparcl1,Srgn,Sorbs2,Abhd17a,Camsap3,Capza1,Chd4,Grhl1,Ikbkb,Iqgap1,Klk8,Lrp8,Lrrc24,Lrrtm1,Sybu,Wdr1,Add2,Arhgap39,Bcan,Bhlhb9,Chrnb2,Dnaja3,Fgf13,Grm5,Mapre2,Mpp7,Nphp4,Nrxn3,Palm,Picalm,Prkci,Prnp,Sdk1,Tns1,Ube2v2,Snx27
GO:1903312	negative regulation of mRNA metabolic process	97	17	1.12389e-05	0.000276561	Ctr9,Elavl4,Fmr1,Tent4a,Zc3h14,Acin1,Rnf20,Srsf4,Axin2,Elavl1,Hnrnpa0,Mtor,Rbm10,Sfswap,Srsf7,Noct,Larp1
GO:0048278	vesicle docking	60	13	1.12802e-05	0.000276716	Bloc1s6,Rab13,Stx2,Cav2,Exoc6b,Rab8a,Stx12,Stx17,Stxbp3,Rab15,Ralb,Stx1b,Stx6
GO:0000902	cell morphogenesis	1143	94	1.16652e-05	0.000285273	Anapc2,Aplp2,Atf4,B4galt5,Bcl11a,Cap1,Cdc42,Cspg5,Dlg1,Dnm3,Elavl4,Epb41,Flnb,Flrt2,Foxg1,Kif13b,Lrrc4c,Pxn,Sparc,Zdhhc17,Zmym6,Arap1,Arl13b,Bcl2,Bmpr1b,Cadm1,Cdh24,Clu,Dcx,Emb,Id2,Kndc1,Myo10,Nbeal2,Nefh,Nova2,Pcdh15,Phip,Prkdc,Rab21,Rac3,Rilpl2,Rock2,Rtn4rl1,Sarm1,Stc1,Stk25,Strip2,Syt17,Syt2,Syt4,Unc5a,Ahr,Cdc42ep2,Eif2ak4,Fxn,Grip1,Hecw1,Iqgap1,Klk8,Llgl1,Lrp8,Plaa,Prox1,Rab8a,Rgma,Sema6b,Wdr1,Hexa,Pakap,Ap1ar,Bap1,Bcan,Bhlhb9,Cdc42se1,Celsr2,Chrnb2,Crmp1,Cul3,Eif2b2,Fam171a1,Fgf13,Itpr1,Lhx2,Lifr,Mapk8,Mapk8ip2,Mark2,Palm,Pdpn,Pdzd8,Picalm,Rhoq,Shtn1
GO:1903320	regulation of protein modification by small protein conjugation or removal	254	31	1.18795e-05	0.000289617	Ctr9,Daxx,Derl1,Gabarap,Hdac3,Skp1,Cblb,Dcun1d5,Prr7,Rnf20,Ubqln1,Washc1,Caml,Dcun1d2,Hif1a,Mtor,N4bp1,Peli3,Plaa,Svbp,Cul3,Dnaja3,Fbxo33,Mapk8,Rpl23,Sae1,Senp2,Sirt7,Ube2v2,Wdr48,Rps7
GO:0140694	non-membrane-bounded organelle assembly	381	41	1.20295e-05	0.000292373	Cds1,Cep295,Cnot6l,Eif2s1,Hdac3,Ngrn,Sqle,Tpr,Rpl23a,Cenpc1,Cep76,Cltc,Lcp1,Nsun4,Plk4,Prkdc,Rc3h1,Spice1,Vps4b,Washc1,Xrcc5,Aaas,Nop2,Prox1,Pwp2,Wdr1,Lsm3,Noct,Cfl2,Chmp1b,Eif2a,Lsm14a,Lsm4,Map10,Map9,Mapk8,Mapre2,Mzt1,Pan3,Pdgfra,Rcc1
GO:0006402	mRNA catabolic process	243	30	1.30291e-05	0.000315696	Cnot6l,Elavl4,Fmr1,Lsm6,Ncbp1,Ncbp2,Tent4a,Zc3h14,Eif4a3,Gtpbp2,Rc3h1,Rock2,Alkbh5,Axin2,Casc3,Edc4,Elavl1,Hnrnpa0,Hnrnpr,Mtor,Rbm10,Smg6,Lsm3,Noct,Eif3e,Larp1,Lsm4,Pan3,Prpf18,Pym1
GO:0044092	negative regulation of molecular function	1025	86	1.31496e-05	0.000317642	Akap6,Ctnnbip1,Ctsb,Ddit3,Dhrs7b,Drd5,Eif2s1,Fmr1,Hdac3,Hmga2,Hspa4,Oaz1,Oprl1,Oxa1l,Prpsap1,Rgs14,Rsf1,Siva1,Smpd1,Sorl1,Spock1,Spred1,Zfp593,Adam15,Agt,Cblb,Cd109,Cdk5rap1,Dusp22,Eif4a3,Gas6,Gstm7,Hey1,Id2,Paqr3,Ppargc1a,Ppp1r12a,Qars,Rbck1,Rock2,Serpina11,Sh2b3,Ubqln1,Washc1,Abca2,Ahr,Ccar2,Cnn3,Crbn,Eif2ak4,Ercc4,Fnip1,Hecw1,Hexim1,Hnrnpr,Ikbkb,Macroh2a1,Nqo1,Pex19,Ppif,Prox1,Rgma,Aida,Akt1s1,Bhlhe40,Bod1,Crmp1,Dffa,Dnaja3,Lhx2,Lpin1,Lrpap1,Mapk8,Nf1,Palm,Picalm,Prnp,Ralb,Rpl23,Senp2,Serpina3j,Ttbk2,Larp7,Ppp1r15a,Rps7,Snx27
GO:0000077	DNA damage checkpoint signaling	109	18	1.47113e-05	0.000353204	Ddx39b,Hmga2,Nbn,Nek1,Thoc1,Uimc1,Prkdc,Tipin,Topbp1,Ccar2,Clock,Donson,Dot1l,Eif2ak4,Mus81,Rhno1,Syf2,Rpl26
GO:0140053	mitochondrial gene expression	109	18	1.47113e-05	0.000353204	Mrpl16,Mrps16,Mrps18b,Ndufa7,Ngrn,Cdk5rap1,Gatc,Gfm2,Mrpl23,Mrpl47,Nsun4,Ptcd3,Malsu1,Ppargc1b,Ptcd1,Aars2,Mrpl43,Mrps35
GO:0090150	establishment of protein localization to membrane	257	31	1.50291e-05	0.000359742	Cacnb1,Cox18,Hspa4,Oxa1l,Rabgef1,Reep2,Rtp4,Vps35,Acsl3,Mff,Rilpl2,Samm50,Trmt10b,Washc1,Zdhhc23,Caml,Gga3,Grip1,Pex19,Rab8a,Sec61b,Zdhhc20,Adora1,Moap1,Pikfyve,Prnp,Rab7,Sptbn1,Stx1b,Timm29,Snx27
GO:2000026	regulation of multicellular organismal development	1540	119	1.52089e-05	0.000362696	Akap6,Anapc2,Atf4,B4galt5,Bcl11a,Brinp1,Ctnnbip1,Ctr9,Ddx39b,Dlg1,Egr3,Esrra,Flrt2,Fmr1,Foxg1,Hmga2,Mtmr2,Prune1,Pxn,Rgs14,Sart1,Sorl1,Sparc,Spred1,Stat3,Tada3,Tesc,Trim11,Zfp608,Hspa9,Actl6a,Acvr1,Agt,Alox8,Ascl1,Bmpr1b,Cd109,Dcx,Gas6,Hes5,Hey1,Htatip2,Id2,Id4,Jag1,Krit1,Leo1,Mysm1,Nbr1,Pde3b,Prkdc,Rab21,Rc3h1,Rock2,Sh2b3,Spen,Srgn,Stk25,Syt4,Tmem176a,Uchl5,Xrcc5,Tmem176b,Abcb10,Adgra2,Adrm1,Ahr,Axin2,Bex1,Dusp6,Frzb,Fxn,Grhl1,Hif1a,Ikbkb,Klk8,Ldlr,Lrp8,Lrrc24,Lrrtm1,Macroh2a1,Mtor,Ncoa3,Nrarp,Ppard,Ppargc1b,Prox1,Rgma,Sema6b,Slc12a2,Stim1,Txlng,Zfp609,Noct,Ank,Ano6,Bhlhb9,Bhlhe40,Dr1,Eif2b2,Fgf13,Grm5,L3mbtl1,Lhx2,Lpin1,Mapk8,Nf1,Picalm,Prelid1,Prkcb,Prkci,Rnh1,Shtn1,Sirt6,Sox2,Trim32,Ube2v2,Wdr5,Ppp1r15a
GO:0051248	negative regulation of protein metabolic process	1105	91	1.52444e-05	0.000362696	Cnot6l,Ctsa,Ctsb,Drd5,Eif2s1,Fmr1,Hspa4,Kdm3a,Mas1,Nck1,Rabgef1,Rgs14,Smpd1,Snta1,Snx12,Sorl1,Spock1,Spred1,Tent4a,Tpr,Vps35,Agt,Cblb,Cd109,Cdk5rap1,Clu,Ctbp1,Dusp22,Eif2ak1,Eif4a3,Gas6,Inhbb,Mvk,Paqr3,Ppargc1a,Prkdc,Prr7,Pus7,Qars,Rc3h1,Rock2,Serpina11,Sh2b3,Traf3ip1,Uchl5,Azin2,Caml,Ccar2,Clec16a,Csnk2a2,Dusp6,Eif2ak4,Eif3h,Fnip1,Gga3,Hexim1,Hint2,Hnrnpr,Ikbkb,Ldlr,Macroh2a1,Malsu1,Mllt6,Mtor,N4bp1,Ncl,Peli3,Plaa,Svbp,Noct,Aida,Akt1s1,Bod1,Dnaja3,Ilf3,Larp1,Lsm14a,Ncoa7,Nf1,Pan3,Picalm,Prnp,Prpf18,Ric1,Rpl23,Senp2,Serpina3j,Sirt7,Wdr5,Ppp1r15a,Rps7
GO:0006473	protein acetylation	221	28	1.54356e-05	0.000366143	Cep295,Ctcf,Kat8,Tada3,Taf1,Actl6a,Brca2,Ctbp1,Dmap1,Epc1,Hat1,Naa20,Ncoa1,Taf5,Taf5l,Taf6l,Bloc1s1,Clock,Hint2,Kansl3,Mbtd1,Piwil2,Smc5,Yeats4,Dr1,Ing3,Naa35,Wdr5
GO:0043434	response to peptide hormone	359	39	1.56419e-05	0.000369926	Appl1,Esrra,Insig1,Leprotl1,Lpl,Nck1,Pxn,Rps6kb1,Sorl1,Stat3,Uchl3,Adcy8,Agt,Inhbb,Pde3b,Phip,Prkdc,Rab13,Rock2,Srsf3,Stat6,Adrm1,Cav2,Ikbkb,Mtor,Rab8a,Socs7,Stxbp3,Acvr1c,Eif2b2,Epm2aip1,Lpin1,Lpin2,Pik3r3,Prkcb,Prkci,Rab15,Rhoq,Soga1
GO:0040008	regulation of growth	734	66	1.61888e-05	0.000381718	Akap6,Anapc2,Bcl11a,Cdc42,Cspg5,Daxx,Ddx39b,Dlg1,Hdac3,Hmga2,Mcts1,Ncbp1,Opa3,Rps6kb1,Smarca2,Stat3,Actl6a,Adam15,Adipor2,Agt,Alox8,Bcl2,Bcl2l1,Cgrrf1,Dcun1d5,Dcx,Dmap1,Epc1,Gas6,Phip,Prkdc,Rab21,Syt17,Syt2,Syt4,Ahr,Ccar2,Crlf3,Dusp6,Frzb,Fxn,Gamt,Hif1a,Mtor,Ncoa3,Ogfr,Plaa,Ppard,Prox1,Rgma,Sema6b,Sertad2,Socs7,Tkt,Yeats4,Zfp639,Bap1,Eif2b2,Fgf13,Ing3,Lamtor1,Picalm,Prkcb,Shtn1,St7l,Trim32
GO:0000075	cell cycle checkpoint signaling	175	24	1.64307e-05	0.000386268	Ddx39b,Hmga2,Nbn,Nek1,Thoc1,Tpr,Uimc1,Zfyve19,Prkdc,Tipin,Topbp1,Anapc15,Ccar2,Clock,Donson,Dot1l,Eif2ak4,Mus81,Prox1,Vps4a,Nae1,Rhno1,Syf2,Rpl26
GO:0032868	response to insulin	246	30	1.65624e-05	0.000388208	Appl1,Esrra,Insig1,Lpl,Nck1,Rps6kb1,Sorl1,Uchl3,Agt,Inhbb,Pde3b,Phip,Prkdc,Rab13,Srsf3,Cav2,Mtor,Rab8a,Socs7,Stxbp3,Acvr1c,Epm2aip1,Lpin1,Lpin2,Pik3r3,Prkcb,Prkci,Rab15,Rhoq,Soga1
GO:0023052	signaling	7022	438	1.71114e-05	0.000399891	Spring1,Akap6,Anapc2,Aplp2,Appl1,Arhgap1,Atf4,Bcl2l2,Bcr,Bmt2,Cacnb1,Cap1,Cdc37,Cdc42,Cdk10,Cnih3,Crim1,Csnk1e,Cspg5,Ctnnbip1,Ctnnd1,Ctr9,Daxx,Ddit3,Ddx39b,Derl1,Dlg1,Drd5,Dstyk,Egr3,Eif2s1,Elavl4,Flrt2,Fmr1,Gabarap,Garnl3,Gpr19,Hdac3,Hif1an,Hmga2,Htr1b,Insig1,Kcnmb4,Kdm3a,Kdm5b,Leprotl1,Lpl,Lrrc4c,Lztr1,Map4k2,Mas1,Mtmr2,Mtmr4,Nbn,Nck1,Nek1,Nptx2,Npy2r,Nrbp2,Nrep,Nrip2,Oprl1,Pde2a,Pde4a,Pea15a,Pfkm,Pkp2,Pxn,Rab39b,Rabgef1,Rapgef6,Rasa1,Ren2,Rgs14,Ripply2,Rnf115,Rnf220,Rora,Rps6kb1,Setdb1,Siva1,Slc7a1,Smpd1,Snapin,Snrk,Sorl1,Spred1,Stat3,Strap,Syn3,Thoc1,Tkfc,Tle1,Tmem14a,Tpr,Uimc1,Usp12,Usp46,Vps35,Zdhhc17,Zfp536,Zfyve19,1700037H04Rik,Acvr1,Adam15,Adcy8,Adipor2,Agt,Aimp1,Alox8,Apip,Arap1,Arl13b,Ascl1,Atf1,Atg10,Bcl2,Bcl2l1,Bcl9,Bhlha15,Bicc1,Bmpr1b,Brca2,Cadm1,Cblb,Cd109,Cdc34,Cdon,Clcn1,Clu,Ctbp1,Dcx,Dmpk,Dnm1,Dok6,Dusp22,Eif4a3,Enpep,Fzd8,Gas6,Gdf11,Gnai1,Gnaz,Gng12,Gng5,Grp,Hes5,Hey1,Igfbp6,Inhbb,Itga10,Jag1,Kcnj2,Kndc1,Kpna1,Lcp1,Leo1,Lrfn2,Lypd6,Map3k14,Mapk6,Mcf2l,Mchr1,Mff,Mnt,Msh6,Myrip,Nacc2,Napa,Nbr1,Ncoa1,Neto1,Nfatc1,Nkiras1,Npnt,Nsmce1,Olfr1340,Olfr154,Olfr948,Oprd1,Paqr3,Pde3b,Phip,Plekha1,Pofut1,Ppargc1a,Ppp1r12a,Prkdc,Prr7,Psmc5,Qars,Rab13,Rab21,Rab9,Rac3,Ralgds,Rasa3,Rbck1,Rc3h1,Rfxank,Rhov,Rin1,Rit2,Rock2,Rsu1,Rxfp3,S100a4,Sag,Samhd1,Sarm1,Scn4b,Selenok,Sh2b3,Sik3,Snx17,Sparcl1,Spen,Srgn,Srsf3,Stat6,Stk25,Stk32a,Stx2,Syt17,Syt2,Syt4,Telo2,Tipin,Tom1l2,Topbp1,Traf3ip1,Tti1,Ubqln1,Uchl5,Unc5a,Vipr1,Wdr83,Zc3h15,Zfp385b,Sorbs2,Acaa2,Adam9,Adgra2,Adgrf5,Adrm1,Afap1l2,Ahr,Anapc15,Arhgef3,Atf6b,Axin2,B9d1,Bbs7,Bex1,Cacna1i,Caml,Cav2,Ccar2,Cdc42ep2,Clec16a,Clock,Crlf3,Csnk2a2,Donson,Dot1l,Dusp6,Dusp8,Eif2ak4,Fchsd2,Fhl2,Fnip1,Frzb,Fstl1,Fxn,Gigyf1,Gpr173,Hexim1,Hif1a,Htr6,Htr7,Ifngr2,Ikbkb,Iqgap1,Itga6,Ldlr,Llgl1,Lrp8,Lrrtm1,Maoa,Map3k5,Mapk13,Mob1b,Mtor,Mus81,Ncoa3,Ndufc2,Nmb,Nop2,Nrarp,Olfr1428,Olfr761,Peli3,Plce1,Ppard,Ppargc1b,Ppif,Ppp3cc,Prox1,Psenen,Ptpmt1,Rab8a,Rgma,Rit1,Rita1,Rragc,Scn2b,Scyl2,Sema6b,Slc12a2,Socs7,Stxbp3,Sybu,Tmco1,Tmem170b,Tnfrsf19,Trim13,Uba5,Vps4a,Zfp950,Hexa,Pakap,Plpp1,Garre1,Acvr1c,Adora1,Aida,Akt1s1,Ano6,Ap1ar,Arhgap39,Arid1a,Atf7,Cbs,Cdc42se1,Cdk14,Celf6,Celsr2,Chrnb2,Clcn3,Crmp1,Ctnnal1,Cul3,Daam1,Daglb,Dnaja3,Dtx3,Eif2a,Eif2b2,Elmo1,Cibar1,Fgf13,Frs2,Gpr12,Grm5,Hcn1,Herc4,Itpr1,Kcmf1,Lamtor1,Larp1,Lat,Lemd3,Lifr,Lmna,Lrpap1,Lsm14a,Map4k3,Mapk8,Mapk8ip2,Mapre2,Mark2,Moap1,Mpp2,Nae1,Ncald,Nf1,Nphp4,Nrxn3,Otud5,Palm,Palm3,Pdgfra,Pdpn,Pdzd8,Pfkfb2,Pik3r3,Pikfyve,Plppr1,Prelid1,Prkacb,Prkcb,Prkci,Prnp,Ptp4a3,Rab15,Rab30,Rab33a,Rab40c,Rab7,Rabif,Ralb,Rhno1,Rhoq,Rpl23,Selp,Senp2,Shc3,Shtn1,Slc16a2,Soga1,Sox2,Spag9,Sptbn1,Ston2,Stx1b,Syf2,Tbc1d16,Tmem25,Trerf1,Trim32,Tspan15,Ttbk2,Usp15,Zfp653,Ppp1r15a,Rpl26,Rps7,Snx27
GO:0090407	organophosphate biosynthetic process	482	48	1.81472e-05	0.000422845	Cds1,Chka,Dhrs7b,Mas1,Mppe1,Pigo,Prpsap1,Selenoi,Sptlc1,Stat3,Umps,Acsl3,Adcy8,Bcl2l1,Cmpk2,Mvk,Pi4k2a,Pisd,Ppargc1a,Ppip5k2,Sh3yl1,Abca2,Acss2,Adgrf5,Agpat5,Chpt1,Dut,Flad1,Idh1,Mthfd1,Ndufc2,Paics,Pank3,Pcyt1b,Pigg,Ppard,Ptdss2,Ptpmt1,Socs7,Tkt,Atp5g2,Ak1,Capn2,Dld,Far1,Lpin1,Pik3r3,Prps1
GO:0044255	cellular lipid metabolic process	1019	85	1.82538e-05	0.000424079	B4galt5,Cds1,Chka,Decr2,Dhrs7b,Fdft1,Insig1,Lipe,Lpl,Mppe1,Mtmr1,Mtmr2,Mtmr4,Neu1,Pigo,Selenoi,Smpd1,Sorl1,Sptlc1,Tuba8,Abcd3,Acadm,Acsl3,Adipor2,Agt,Aldh3a2,Alox8,B3galt4,Ehhadh,Gstm7,Mvk,Pex13,Pi4k2a,Pisd,Ppargc1a,Sh3yl1,St3gal1,St6galnac3,Abca2,Abhd3,Acaa1a,Acaa2,Acss2,Adgrf5,Agpat5,Chpt1,Cyp2d12,Echdc1,Fads2,Gal3st1,H2-Ke6,Hacd1,Idh1,Kdsr,Ldlr,Lias,Lmf1,Mtor,Pcyt1b,Pigg,Plaa,Plce1,Ppard,Ptdss2,Ptpmt1,Serinc2,Socs7,Hexa,Plpp1,Capn2,Daglb,Dld,Etfdh,Tlcd3b,Far1,Lamtor1,Lpin1,Lpin2,Mtmr7,Pdpn,Pik3r3,Pikfyve,Plbd2,Plppr1,Ttr
GO:0071417	cellular response to organonitrogen compound	652	60	1.97319e-05	0.000457074	Akap6,Appl1,Atf4,Cacnb1,Drd5,Esrra,Htr1b,Insig1,Leprotl1,Lpl,Nck1,Pde2a,Pxn,Rps6kb1,Sorl1,Stat3,Uchl3,Vps35,Adcy8,Agt,Bcl2l1,Gnaz,Gstm7,Inhbb,Mmp2,Pde3b,Phip,Prkdc,Rab13,Rock2,Srsf3,Stat6,Adrm1,Ahr,Cav2,Hcn2,Itpr2,Mapk13,Mtor,Rab8a,Rragc,Socs7,Capn2,Grm5,Hcn1,Itpr1,Lamtor1,Larp1,Lpin1,Lpin2,Palm,Pdgfra,Pik3r3,Prkcb,Prkci,Prnp,Rab15,Rhoq,Rpl23,Soga1
GO:0019058	viral life cycle	261	31	2.04135e-05	0.00047148	Cdc42,Ctsb,Fmr1,Hmga2,Nbn,Setdb1,Smpd1,Snf8,Trim11,Bcl2,Gas6,Morc2b,Pcbp2,Ppie,Rock2,Vps4b,Atg16l1,Cav2,Eif2ak4,Morc2a,N4bp1,Nectin4,Prox1,Vps4a,Zfp639,Chmp1b,Ilf3,Larp1,Pikfyve,Rab7,Tarbp2
GO:0010638	positive regulation of organelle organization	526	51	2.07768e-05	0.000478472	Acd,Cdc42,Cep295,Cnot6l,Dlg1,Kctd17,Nbn,Nck1,Pxn,Setdb1,Siva1,Tpr,Vps35,Actl6a,Lcp1,Mff,Morc2b,Phip,Plk4,Ppargc1a,Rock2,Shcbp1l,Syt2,Uchl5,Vps4b,Xrcc5,Cdc42ep2,Clec16a,Fchsd2,Fen1,Hif1a,Macroh2a1,Morc2a,Mtor,Piwil2,Ppif,Prox1,Slf2,Smc5,Wdr1,Cct5,Cfl2,Cul3,Mapk8,Moap1,Pan3,Pphln1,Ralb,Sirt6,Ttbk2,Vps13d
GO:0043009	chordate embryonic development	859	74	2.19708e-05	0.000504498	Cops2,Ctr9,Dlg1,Hdac3,Mxi1,N4bp2l2,Nbn,Ripply2,Rnf220,Rpa1,Rpl13,Rundc1,Setdb1,Actl6a,Acvr1,Arl13b,Bcl2l1,Brca2,Eif4a3,Fbll1,Hes5,Hey1,Mmp16,Mthfr,Ncoa1,Nolc1,Nsrp1,Plk4,Pofut1,Prkdc,Rbbp6,Rock2,Suds3,Traf3ip1,Uspl1,Wdr74,Adgrf5,Axin2,B9d1,Camsap3,Etl4,Hif1a,Lias,Mbnl1,Mbtd1,Mthfd1,Ncoa3,Nop2,Nrarp,Pbrm1,Rgma,Slc39a1,4933434E20Rik,Acvr1c,Arid1a,Atf7,Bap1,Btf3,Capn2,Coprs,Cul3,Lhx2,Nf1,Pdgfra,Pitpnb,Prkacb,Psmc4,Senp2,Sp3,Ssr2,Syf2,Ttbk2,Ythdc1,Rps7
GO:0009792	embryo development ending in birth or egg hatching	875	75	2.29403e-05	0.000525232	Cops2,Ctr9,Dlg1,Hdac3,Mxi1,N4bp2l2,Nbn,Ripply2,Rnf220,Rpa1,Rpl13,Rundc1,Setdb1,Actl6a,Acvr1,Arl13b,Bcl2l1,Brca2,Eif4a3,Fbll1,Hes5,Hey1,Mmp16,Mthfr,Ncoa1,Nolc1,Nsrp1,Plk4,Pofut1,Prkdc,Rbbp6,Rock2,Suds3,Traf3ip1,Uspl1,Wdr74,Adgrf5,Axin2,B9d1,Camsap3,Etl4,Fxn,Hif1a,Lias,Mbnl1,Mbtd1,Mthfd1,Ncoa3,Nop2,Nrarp,Pbrm1,Rgma,Slc39a1,4933434E20Rik,Acvr1c,Arid1a,Atf7,Bap1,Btf3,Capn2,Coprs,Cul3,Lhx2,Nf1,Pdgfra,Pitpnb,Prkacb,Psmc4,Senp2,Sp3,Ssr2,Syf2,Ttbk2,Ythdc1,Rps7
GO:0051094	positive regulation of developmental process	1477	114	2.42086e-05	0.000551077	Akap6,Anapc2,Atf4,B4galt5,Bcl11a,Brinp1,Cdc42,Cds1,Crebl2,Cspg5,Ctnnbip1,Ddx39b,Dlg1,Egr3,Elavl4,Flrt2,Fmr1,Foxg1,Hif1an,Hmga2,Kdm5b,Lpl,Pxn,Rgs14,Rps6kb1,Sart1,Sorl1,Stat3,Tcf12,Tesc,Uchl3,Vps35,Acvr1,Adig,Agt,Alox8,Ascl1,Bcl2,Bloc1s6,Bmpr1b,Cdon,Clu,Dcx,Epc1,Gas6,Hey1,Hsf4,Id2,Jag1,Mapk6,Mff,Ncoa1,Npnt,Piezo1,Ppargc1a,Prkdc,Rab21,Rac3,Spen,Stat6,Stk25,Syt17,Syt2,Syt4,Xrcc5,Abcb10,Adam9,Axin2,Bex1,Frzb,Fxn,Grip1,Hif1a,Iqgap1,Lrp8,Lrrc24,Lrrtm1,Macroh2a1,Map3k5,Mtor,Ncoa3,Pbrm1,Plaa,Ppard,Ppargc1b,Prox1,Stim1,Zfp609,Noct,Ano6,Bhlhb9,Capn2,Eif2b2,Frs2,Grm5,Kmt5c,Lmna,Mapk8,Nsd2,Palm,Pdgfra,Pdpn,Picalm,Prkcb,Prkci,Shtn1,Sirt6,Sox2,Spag9,Suco,Tarbp2,Trim32,Ube2v2,Usp2
GO:0090174	organelle membrane fusion	113	18	2.43843e-05	0.000553481	Snapin,Vti1a,Vps39,Bloc1s6,Rab13,Stx2,Syt2,Syt4,Cav2,Rab8a,Stx12,Stx17,Vcpip1,Vps4a,Pikfyve,Rab7,Stx1b,Stx6
GO:0051648	vesicle localization	191	25	2.48509e-05	0.000562457	Bicdl1,Dnm3,Limk2,Map4k2,Snapin,Snf8,Syn3,Bcl2l1,Bloc1s6,Dnm1,Myrip,Syt4,Vps33b,Vps4b,Bloc1s1,Cep19,Sybu,Vps4a,Ap1ar,Arfgap3,Cul3,Mapk8,Picalm,Rab7,Stard3nl
GO:0032984	protein-containing complex disassembly	239	29	2.49905e-05	0.000564001	Hdgfl3,Smarce1,Snapin,Napa,Smarcd1,Ubqln1,Vps4b,Camsap3,Capza1,Clec16a,H2aw,Stx17,Vps4a,Wdr1,Plekhh2,Add2,Arid1a,Cfl2,Chmp1b,Eif5a2,Fgf13,Map1lc3a,Map1lc3b,Mical2,Pym1,Rpl23,Sptbn1,Ttbk2,Atg12
GO:0010948	negative regulation of cell cycle process	289	33	2.52793e-05	0.000568893	Ddx39b,Dlg1,Hmga2,Nbn,Nek1,Thoc1,Tpr,Uimc1,Zfyve19,Acvr1,Bcl2,Nacc2,Prkdc,Tipin,Tom1l2,Topbp1,Anapc15,Ccar2,Clock,Crlf3,Donson,Dot1l,Eif2ak4,Macroh2a1,Mus81,Prox1,Vps4a,Nae1,Rhno1,Sox2,Syf2,Zfp655,Rpl26
GO:0070828	heterochromatin organization	93	16	2.56464e-05	0.000575514	Bahd1,Cenpv,Ctcf,Ctr9,Hmga2,Setdb1,Tpr,Ctbp1,Hat1,Kmt2b,Morc2b,Mthfr,Morc2a,L3mbtl1,Pphln1,Sirt6
GO:0072659	protein localization to plasma membrane	302	34	2.57682e-05	0.00057661	Appl1,Dlg1,Pkp2,Rapgef6,Tesc,Vps35,Acsl3,Bcl2l1,Cltc,Gas6,Rab13,Rilpl2,Rock2,Washc1,Zdhhc23,Gga3,Grip1,Ikbkb,Rab8a,Vps4a,Exoc5,Fgf13,Palm,Picalm,Prkci,Prnp,Rab15,Rab40c,Rab7,Rhoq,Sptbn1,Tspan15,Tspan17,Snx27
GO:0001932	regulation of protein phosphorylation	1137	92	2.67919e-05	0.000597822	Akap6,Aplp2,Cdc25b,Cdc37,Crebl2,Ctnnd1,Daxx,Dlg1,Dlg3,Drd5,Fmr1,Hdac3,Hmga2,Hspa4,Limk2,Map4k2,Mas1,Nbn,Nck1,Pxn,Rabgef1,Rasa1,Rgs14,Smpd1,Sorl1,Spred1,Tada3,Acvr1,Adcy8,Adipor2,Agt,Bcl2,Bora,Cblb,Ccnjl,Cd109,Cdk5rap1,Cdon,Clu,Dusp22,Eif2ak1,Fzd8,Gas6,Gdf11,Hes5,Inhbb,Kndc1,Oprd1,Paqr3,Phip,Ppargc1a,Prkdc,Qars,Rit2,Rock2,Sh2b3,Telo2,Traf3ip1,Txn1,Xrcc5,Adam9,Axin2,Cav2,Ccng2,Dusp6,Eif2ak4,Fnip1,Hexim1,Iqgap1,Lrp8,Macroh2a1,Map3k5,Mob1b,Mtor,Plce1,Prox1,Rgma,Tnks1bp1,Adora1,Aida,Akt1s1,Cbs,Ccni,Dnaja3,Grm5,Lat,Nf1,Pdgfra,Prnp,Ralb,Senp2,Ppp1r15a
GO:0051100	negative regulation of binding	169	23	2.7674e-05	0.000615767	Ctnnbip1,Ddit3,Dhrs7b,Hmga2,Hspa4,Rsf1,Sorl1,Zfp593,Adam15,Eif4a3,Hey1,Id2,Ercc4,Pex19,Rgma,Crmp1,Lhx2,Lrpap1,Mapk8,Ralb,Senp2,Ttbk2,Larp7
GO:0007265	Ras protein signal transduction	342	37	2.79367e-05	0.000619866	Bcr,Cdc42,Gabarap,Lztr1,Rab39b,Rabgef1,Rapgef6,Setdb1,Mcf2l,Nkiras1,Rab21,Rab9,Ralgds,Rasa3,Rfxank,Rhov,Rit2,Rock2,Rsu1,Arhgef3,Cdc42ep2,Plce1,Rit1,Garre1,Cdc42se1,Ctnnal1,Cul3,Elmo1,Lat,Mapre2,Nf1,Pdpn,Rab15,Rab30,Rab33a,Ralb,Shtn1
GO:0043085	positive regulation of catalytic activity	1077	88	2.80539e-05	0.000620723	Acd,Akap6,Bcr,Cdc25b,Cdc42,Daxx,Dlg1,Dlg3,Dstyk,Evi5l,Garnl3,Hmga2,Map4k2,Mas1,Nbn,Pxn,Rapgef6,Rasa1,Rgs14,Rundc1,Sgsm3,Skp1,Sorl1,Stat3,Tbc1d22b,Tbc1d30,Adcy8,Agt,Arap1,Bcl2,Bora,Cdk5rap1,Clu,Dcun1d5,Fzd8,Gas6,Msh6,Npnt,Parm1,Ppp1r12a,Prr7,Ralgds,Rock2,Rsu1,Tbc1d22a,Telo2,Xrcc5,Zc3h15,Adam9,Axin2,Azin2,Cav2,Dcun1d2,Fxn,Iqgap1,Iscu,Itga6,Lmf1,Lrp8,Map3k5,Orai1,Pdp1,Plaa,Ppargc1b,Prox1,Psenen,Rgma,Serinc2,Sgsm1,Stim1,Acvr1c,Adora1,Dnaja3,Epm2aip1,Grm5,Lat,Mapk8,Mapre2,Nf1,Pdgfra,Pfkfb2,Picalm,Prelid1,Prnp,Ralb,Ric1,Tbc1d16,Ppp1r15a
GO:2001252	positive regulation of chromosome organization	104	17	2.88677e-05	0.000635861	Acd,Nbn,Setdb1,Tpr,Actl6a,Morc2b,Shcbp1l,Uchl5,Xrcc5,Fen1,Macroh2a1,Morc2a,Slf2,Smc5,Cct5,Pphln1,Sirt6
GO:0031507	heterochromatin formation	84	15	2.88991e-05	0.000635861	Bahd1,Cenpv,Ctcf,Ctr9,Hmga2,Setdb1,Tpr,Ctbp1,Hat1,Kmt2b,Morc2b,Morc2a,L3mbtl1,Pphln1,Sirt6
GO:0007030	Golgi organization	136	20	2.9416e-05	0.000645436	Cdc42,Tmed7,Trappc11,Ubxn2b,Vti1a,Bhlha15,Cltc,Cog7,Kifc3,Pi4k2a,Stk25,Camsap3,Gcc2,Hook1,Stx17,Vcpip1,Cog2,Dym,Rab30,Stx6
GO:0051239	regulation of multicellular organismal process	2945	203	2.98493e-05	0.000653129	Akap6,Anapc2,Appl1,Atf4,B4galt5,Bcl11a,Bcr,Brinp1,Ctnnbip1,Ctr9,Daxx,Ddit3,Ddx39b,Dhrs7b,Dlg1,Egr3,Epb41,Esrra,Flrt2,Fmr1,Foxg1,Hdac3,Hmga2,Kdm3a,Kdm5b,Lpl,Mtmr2,Nptx2,Npy2r,Oprl1,Pkp2,Prune1,Pxn,Rabgef1,Rgs14,Rora,Sart1,Slc22a21,Snta1,Sorl1,Sparc,Spred1,Stat3,Tada3,Tesc,Thoc1,Tmem161b,Trim11,Ube2j1,Zc3h13,Zfhx2,Zfp608,Hspa9,Actl6a,Acvr1,Adipor2,Agt,Alox8,Ascl1,Bcl2,Bmpr1b,Brca2,Cadm1,Cblb,Cd109,Clu,Dcx,Dmpk,Eif4a3,Gas6,Hes5,Hey1,Htatip2,Id2,Id4,Ifi211,Inhbb,Jag1,Kcnj2,Krit1,Leo1,Mmp2,Mysm1,Nbr1,Neto1,Nfatc1,Nova2,Npnt,Oprd1,Pde3b,Ppargc1a,Prkdc,Rab21,Rc3h1,Rock2,Scn4b,Selenok,Sh2b3,Spen,Srgn,Srl,Stat6,Stc1,Stk25,Syt4,Taf5l,Taf6l,Tmem176a,Traf3ip1,Uchl5,Xrcc5,Tmem176b,Abcb10,Adam9,Adgra2,Adrm1,Afap1l2,Ahr,Axin2,Bex1,Clock,Dusp6,Elavl1,Frzb,Fxn,Gamt,Grhl1,Hif1a,Ikbkb,Iqgap1,Klk8,Ldlr,Lrp8,Lrrc24,Lrrtm1,Macroh2a1,Mapk13,Mtor,N4bp1,Ncl,Ncoa3,Nrarp,Peli3,Polr3b,Ppard,Ppargc1b,Prox1,Rgma,Scn2b,Sema6b,Slc12a2,Stim1,Svbp,Txlng,Zfp609,Noct,Acvr1c,Adora1,Aida,Ank,Ano6,Bap1,Bhlhb9,Bhlhe40,Capn2,Chrnb2,Dr1,Eif2b2,Fgf13,Frs2,Grm5,Kmt5c,L3mbtl1,Lhx2,Lmna,Lpin1,Lrpap1,Map1lc3b,Mapk8,Mapre2,Nf1,Nsd2,Otud5,Pdgfra,Pdpn,Picalm,Prelid1,Prkcb,Prkci,Prnp,Rnh1,Shtn1,Sirt6,Sox2,Sptbn1,Stx1b,Suco,Tmem25,Trim32,Ube2v2,Wdr5,Atg12,Ppp1r15a
GO:0000910	cytokinesis	182	24	3.1659e-05	0.00068927	Cdc25b,Cdc42,Cenpv,Chmp3,Daxx,Zfyve19,Bcl2l1,Brca2,Cdc14b,Dctn3,Plk4,Rock2,Rxfp3,Shcbp1l,Stx2,Vps4b,Washc1,Cspp1,Vps4a,Chmp1b,Cul3,Map10,Map9,Sptbn1
GO:0051168	nuclear export	159	22	3.16755e-05	0.00068927	Ddx39b,Hdac3,Ncbp1,Ncbp2,Thoc1,Tpr,Hspa9,Gas6,Ncbp3,Srsf3,Txn1,Uhmk1,Alkbh5,Ltv1,Rita1,Alyref,Nupl2,Phax,Sarnp,Sem1,Sirt7,Ythdc1
GO:0006915	apoptotic process	1937	142	3.22914e-05	0.00070074	Ankle2,Atf4,Bcl2l2,Cdc42,Daxx,Ddit3,Dstyk,Egr3,Eif2s1,Fmr1,Gabarap,Hdac3,Hmga2,Nbn,Nck1,Nrbp2,Pea15a,Rasa1,Rps6kb1,Siva1,Smpd1,Sptlc1,Thoc1,Tle1,Tmem14a,Tmem214,Tsc22d3,Vps35,Acin1,Acvr1,Agt,Aimp1,Apip,Ascl1,Atox1,Bcl2,Bcl2l1,Bmpr1b,Brca2,Cadm1,Cdc34,Clu,Dap3,Ddx20,Dmpk,Gas6,Htatip2,Inhbb,Kpna1,Krit1,Mff,Mmp2,Mnt,Msh6,Nacc2,Ncoa1,Phip,Ppargc1a,Ppp2r2b,Prkdc,Prr7,Qars,Rbck1,Rhbdd1,Rock2,Sarm1,Selenok,Srgn,St3gal1,Stk25,Suds3,Ubqln1,Unc5a,Zfp385b,Acaa2,Atn1,Ccar2,Clptm1l,Csnk2a2,Dusp6,Egln2,Fbxo10,Fhl2,Fnip1,Frzb,Fstl1,Fxn,Hif1a,Hint2,Itga6,Lrp8,Map3k5,Mtor,Ncl,Ncoa3,Nqo1,Peli3,Ppard,Ppif,Ptpmt1,Rbm10,Acvr1c,Adora1,Akt1s1,Ano6,Atf7,Bap1,Bhlhb9,Capn2,Cbs,Csrnp2,Csrnp3,Cul3,Dffa,Dnaja3,Elmo1,Exoc5,Exog,Frs2,Ing3,Itpr1,Lifr,Lmna,Mapk8,Mapk8ip2,Moap1,Naa35,Nae1,Nf1,Ogg1,Pdpn,Prelid1,Prkcb,Prkci,Prnp,Ralb,Rps3a1,Trim32,Ube2v2,Ppp1r15a,Rpl26,Rps7
GO:0044089	positive regulation of cellular component biogenesis	535	51	3.25444e-05	0.000704297	Cdc42,Cep295,Cnot6l,Dlg1,Dnm3,Flrt2,Fmr1,Kctd17,Nck1,Pxn,Setdb1,Snf8,Tpr,Agt,Arap1,Cdc34,Clu,Lcp1,Morc2b,Piezo1,Plk4,Psmc5,Rock2,Vps4b,Ahr,Cdc42ep2,Crbn,Dpysl3,Fchsd2,Fnip1,Iqgap1,Lrrc24,Lrrtm1,Morc2a,Mtor,Plce1,Slf2,Vps4a,Bhlhb9,Mapk8,Moap1,Mpp7,Nphp4,Palm,Pan3,Pphln1,Rab7,Ralb,Rhoq,Ttbk2,Ube2v2
GO:0000082	G1/S transition of mitotic cell cycle	206	26	3.27001e-05	0.000705733	Appl1,Cables1,Dlg1,Rps6kb1,Acvr1,Bcl2,Id2,Id4,Nacc2,Nfatc1,Prkdc,Cdk7,Crlf3,Ecd,Hacd1,Usp37,Plrg1,Ak1,Cdk14,Kmt2e,Pdpn,Rcc1,Senp2,Zfp655,Larp7,Rpl26
GO:0045786	negative regulation of cell cycle	372	39	3.49212e-05	0.000751615	Brinp1,Ddx39b,Dlg1,Hmga2,Nbn,Nek1,Thoc1,Tpr,Uimc1,Zfyve19,Acvr1,Alox8,Bcl2,Cdk5rap1,Nacc2,Prkdc,Tipin,Tom1l2,Topbp1,Anapc15,Ccar2,Clock,Crlf3,Donson,Dot1l,Eif2ak4,Heca,Hexim1,Macroh2a1,Mus81,Prox1,Vps4a,Nae1,Prkacb,Rhno1,Sox2,Syf2,Zfp655,Rpl26
GO:0009411	response to UV	149	21	3.59829e-05	0.000768186	Eif2s1,Fmr1,Polh,Smpd1,Bcl2,Brca2,Mmp2,Msh6,Rhbdd1,Tipin,Ccar2,Eif2ak4,Ercc4,H2aw,Mapk13,N4bp1,Map4k3,Mapk8,Rhno1,Trim32,Rpl26
GO:0050657	nucleic acid transport	149	21	3.59829e-05	0.000768186	Ddx39b,Fmr1,Ncbp1,Ncbp2,Thoc1,Tpr,Ncbp3,Srsf3,Aaas,Alkbh5,Casc3,Srsf7,Alyref,Eif5a2,Nup37,Nupl2,Phax,Sarnp,Sem1,Senp2,Ythdc1
GO:0050658	RNA transport	149	21	3.59829e-05	0.000768186	Ddx39b,Fmr1,Ncbp1,Ncbp2,Thoc1,Tpr,Ncbp3,Srsf3,Aaas,Alkbh5,Casc3,Srsf7,Alyref,Eif5a2,Nup37,Nupl2,Phax,Sarnp,Sem1,Senp2,Ythdc1
GO:0039694	viral RNA genome replication	33	9	3.64772e-05	0.00077664	Cdc42,Fmr1,Hmga2,Setdb1,Morc2b,Pcbp2,Rock2,Atg16l1,Morc2a
GO:0051050	positive regulation of transport	1070	87	3.71237e-05	0.000788279	Akap6,Appl1,Atf4,Bcr,Cdc42,Crebl2,Dlg1,Dnm3,Fmr1,Hdac3,Mtmr2,Npy2r,Oaz1,Oprl1,Pfkm,Rasa1,Siva1,Smpd1,Snf8,Sorl1,Tesc,Tpr,Vps35,Abca5,Acsl3,Adcy8,Adipor2,Agt,Aimp1,Bcl2l1,Clu,Dcx,Dmap1,Dnm1,Efcab7,Gas6,Gstm7,Inhbb,Kcnj2,Lyar,Mchr1,Mff,Myrip,Rab21,Rab9,Rhbdd1,Scn4b,Stc1,Syt2,Syt4,Vps4b,Washc1,Adam9,Azin2,Cacna1i,Hif1a,Htr6,Ifngr2,Ikbkb,Mllt6,Nmb,Orai1,Plaa,Ppard,Ppp3cc,Scyl2,Slc12a2,Stim1,Sybu,Vps4a,Adora1,Ak1,Ano6,Chrnb2,Hcn1,Itpr1,Kctd7,Map1lc3b,Pfkfb2,Picalm,Prelid1,Prkci,Prnp,Rab15,Rab7,Rhoq,Stx1b
GO:0032869	cellular response to insulin stimulus	208	26	3.86432e-05	0.000818344	Appl1,Esrra,Insig1,Lpl,Nck1,Rps6kb1,Sorl1,Uchl3,Agt,Inhbb,Pde3b,Phip,Prkdc,Rab13,Srsf3,Cav2,Rab8a,Socs7,Lpin1,Lpin2,Pik3r3,Prkcb,Prkci,Rab15,Rhoq,Soga1
GO:0018022	peptidyl-lysine methylation	150	21	3.97996e-05	0.00084058	Ctr9,Dpy30,Kat8,Kdm3a,Setdb1,Kmt2b,Smyd5,Dot1l,H1f2,Kansl3,Macroh2a1,Mllt6,Arid4b,Ash2l,H1f4,Kmt2e,Kmt5c,Lmna,Nsd2,Suv39h2,Wdr5
GO:0007623	circadian rhythm	221	27	4.15336e-05	0.000874864	Atf4,Csnk1e,Hdac3,Kdm5b,Npy2r,Oprl1,Rora,Id2,Id4,Nfil3,Ppargc1a,Prkdc,Rock2,Ahr,Ccar2,Clock,Htr7,Mtor,Piwil2,Prox1,Noct,Adora1,Bhlhe40,Chrnb2,Mapk8,Suv39h2,Usp2
GO:0048285	organelle fission	498	48	4.16492e-05	0.000874966	Ankle2,Cdc25b,Cdc42,Tpr,Tubg2,Ubxn2b,Vps35,Bora,Brca2,Cdc14b,Cenpc1,Cltc,Mff,Morc2b,Phip,Ppargc1a,Ppp2r2b,Shcbp1l,Spice1,Tom1l2,Topbp1,Vps4b,Washc1,Aaas,Anapc15,Ercc4,Foxj3,Macroh2a1,Mus81,Pex19,Piwil2,Rad51d,Slf2,Smc5,Tmem135,Vps4a,Chmp1b,Cul3,L3mbtl1,Lpin1,Lsm14a,Map10,Map9,Mzt1,Rcc1,Sirt7,Suv39h2,Tubg1
GO:0120035	regulation of plasma membrane bounded cell projection organization	743	65	4.32056e-05	0.000905254	Anapc2,Bcl11a,Cdc42,Cdk10,Dnm3,Elavl4,Evi5l,Fmr1,Kctd17,Kif13b,Limk2,Lrrc4c,Nck1,Neu1,Snapin,Spock1,Tbc1d30,Vps35,Acap3,Agt,Arap1,Atf1,Odad3,Dcx,Kndc1,Myo10,Paqr3,Rab21,Rit2,Rtn4ip1,Rtn4rl1,Sarm1,Sh3yl1,Stk25,Cdc42ep2,Dpysl3,Fxn,Hecw1,Ikbkb,Iqgap1,Itga6,Klk8,Lrp8,Lrrc7,Mtor,Plce1,Rgma,Sema6b,Bhlhb9,Chrnb2,Crmp1,Eif2b2,Fgf13,Itpr1,Mark2,Nf1,Palm,Pdpn,Picalm,Prkci,Prnp,Rhoq,Shtn1,Ttbk2,Ube2v2
GO:0031344	regulation of cell projection organization	759	66	4.54215e-05	0.000949165	Anapc2,Bcl11a,Cdc42,Cdk10,Dnm3,Elavl4,Evi5l,Fmr1,Kctd17,Kif13b,Limk2,Lrrc4c,Nck1,Neu1,Snapin,Spock1,Tbc1d30,Vps35,Acap3,Agt,Arap1,Atf1,Odad3,Dcx,Kndc1,Myo10,Paqr3,Rab21,Rit2,Rtn4ip1,Rtn4rl1,Sarm1,Sh3yl1,Stk25,Cdc42ep2,Dpysl3,Fxn,Grip1,Hecw1,Ikbkb,Iqgap1,Itga6,Klk8,Lrp8,Lrrc7,Mtor,Plce1,Rgma,Sema6b,Bhlhb9,Chrnb2,Crmp1,Eif2b2,Fgf13,Itpr1,Mark2,Nf1,Palm,Pdpn,Picalm,Prkci,Prnp,Rhoq,Shtn1,Ttbk2,Ube2v2
GO:0033962	P-body assembly	20	7	4.61364e-05	0.00096156	Cnot6l,Rc3h1,Lsm3,Noct,Lsm14a,Lsm4,Pan3
GO:0009314	response to radiation	431	43	4.64218e-05	0.000964963	Drd5,Eif2s1,Fmr1,Hmga2,Nek1,Polh,Rgs14,Smpd1,Uimc1,Bcl2,Bcl2l1,Brca2,Id2,Mmp2,Msh6,Neto1,Prkdc,Rhbdd1,Tipin,Topbp1,Txn1,Xrcc5,Ccar2,Clock,Eef1d,Eif2ak4,Ercc4,H2aw,Hif1a,Mapk13,Mtor,N4bp1,Tnks1bp1,Bhlhe40,Chrnb2,Map4k3,Mapk8,Nf1,Ogg1,Rhno1,Trim32,Usp2,Rpl26
GO:1901990	regulation of mitotic cell cycle phase transition	311	34	4.69432e-05	0.000973241	Appl1,Cdc25b,Dlg1,Hmga2,Nbn,Tpr,Uimc1,Zfyve19,Acvr1,Bcl2,Cdc14b,Id2,Nacc2,Prkdc,Topbp1,Vps4b,Anapc15,Cdk7,Crlf3,Donson,Ecd,Hacd1,Vps4a,Plrg1,Ak1,Cul3,Kmt2e,Nae1,Pdpn,Senp2,Syf2,Zfp655,Larp7,Rpl26
GO:0009896	positive regulation of catabolic process	529	50	4.81463e-05	0.00099557	Cnot6l,Csnk1e,Ddit3,Fmr1,Gabarap,Oaz1,Sgsm3,Snf8,Sorl1,Sptlc1,Sumo3,Tent4a,Trp53inp2,Vps35,Cblb,Clu,Fbxl5,Rc3h1,Rhbdd1,Rock2,Ubqln1,Abca2,Adam9,Atg16l1,Bbs7,Clec16a,Dda1,Egln2,Gga3,Hecw1,Hif1a,Hnrnpr,Ldlr,Rgma,Trim13,Noct,Adora1,Daglb,Larp1,Mapk8,Moap1,Pan3,Rab7,Ralb,Rnft2,Sirt6,Sumo2,Trim32,Ube2v2,Vps13d
GO:0051236	establishment of RNA localization	152	21	4.85353e-05	0.00100049	Ddx39b,Fmr1,Ncbp1,Ncbp2,Thoc1,Tpr,Ncbp3,Srsf3,Aaas,Alkbh5,Casc3,Srsf7,Alyref,Eif5a2,Nup37,Nupl2,Phax,Sarnp,Sem1,Senp2,Ythdc1
GO:0008654	phospholipid biosynthetic process	223	27	4.86375e-05	0.00100049	Cds1,Chka,Dhrs7b,Mppe1,Pigo,Selenoi,Sptlc1,Acsl3,Mvk,Pi4k2a,Pisd,Sh3yl1,Abca2,Adgrf5,Agpat5,Chpt1,Idh1,Pcyt1b,Pigg,Ppard,Ptdss2,Ptpmt1,Socs7,Capn2,Far1,Lpin1,Pik3r3
GO:1903725	regulation of phospholipid metabolic process	42	10	4.88995e-05	0.00100326	Mtmr1,Mtmr2,Mtmr4,Acsl3,Abca2,Adgrf5,Idh1,Ldlr,Capn2,Lpin1
GO:0061351	neural precursor cell proliferation	199	25	4.96554e-05	0.00101613	Foxg1,Hmga2,Rora,Trnp1,Ascl1,Cdon,Gng5,Id2,Id4,Rsu1,Tacc1,Zfp503,Bex1,Disp3,Hif1a,Prox1,Daglb,Fgf13,Frs2,Lhx2,Mapk8,Nf1,Slc16a2,Sox2,Tarbp2
GO:0010942	positive regulation of cell death	689	61	5.23442e-05	0.00106839	Atf4,Cdc42,Daxx,Ddit3,Eif2s1,Hdac3,Hmga2,Nck1,Pea15a,Smpd1,Acin1,Agt,Ascl1,Bcl2l1,Bmpr1b,Cdc34,Clu,Ddx20,Htatip2,Inhbb,Mmp2,Nacc2,Ncoa1,Ppargc1a,Ppp2r2b,Prkdc,Prr7,Rbck1,Sarm1,Suds3,Axin2,Ccar2,Dusp6,Fnip1,Frzb,Hif1a,Ikbkb,Itga6,Map3k5,Mtor,Nqo1,Rbm10,Acvr1c,Adora1,Ano6,Capn2,Csrnp3,Dffa,Dnaja3,Ing3,Itpr1,Mapk8,Moap1,Nf1,Picalm,Prelid1,Prkci,Prnp,Ppp1r15a,Rpl26,Rps7
GO:0006906	vesicle fusion	109	17	5.35276e-05	0.00108693	Snapin,Vti1a,Vps39,Bloc1s6,Rab13,Stx2,Syt2,Syt4,Cav2,Rab8a,Stx12,Stx17,Vps4a,Pikfyve,Rab7,Stx1b,Stx6
GO:0035967	cellular response to topologically incorrect protein	109	17	5.35276e-05	0.00108693	Atf4,Daxx,Ddit3,Derl1,Dnajb14,Eif2s1,Nck1,Hspa9,Bhlha15,Rhbdd1,Abcb10,Atf6b,Eif2ak4,Uggt2,Cul3,Eif2a,Ppp1r15a
GO:0051338	regulation of transferase activity	823	70	5.41233e-05	0.0010962	Acd,Akap6,Aplp2,Cdc25b,Cdc37,Cdc42,Daxx,Dlg1,Dlg3,Drd5,Dstyk,Hmga2,Map4k2,Mas1,Nbn,Prpsap1,Pxn,Rgs14,Skp1,Smpd1,Sorl1,Spred1,Adcy8,Agt,Bora,Cblb,Ccnjl,Cdk5rap1,Clu,Dcun1d5,Dusp22,Fzd8,Gas6,Paqr3,Parm1,Qars,Sh2b3,Telo2,Washc1,Xrcc5,Adam9,Axin2,Ccng2,Dcun1d2,Hexim1,Iqgap1,Lrp8,Macroh2a1,Map3k5,Mtor,Plce1,Prox1,Serinc2,Adora1,Aida,Akt1s1,Cbs,Ccni,Dnaja3,Epm2aip1,Grm5,Lat,Nf1,Pdgfra,Pfkfb2,Pik3r3,Prnp,Ralb,Rpl23,Rps7
GO:0055085	transmembrane transport	1347	104	5.43979e-05	0.00109895	Abcb9,Akap6,Appl1,Bcr,Cacnb1,Clcn6,Cnih3,Crebl2,Ddit3,Dlg1,Fmr1,Kcna4,Kcnk3,Lrrc8d,Oaz1,Oprl1,Pea15a,Rasa1,Rps6kb1,Ryr3,Slc1a4,Slc22a21,Slc25a1,Slc7a1,Slc9a9,Smdt1,Snta1,Tesc,Abca5,Abcd3,Adipor2,Agt,Atox1,Atp6v1a,Bcl2,Bhlha15,Clcn1,Emb,Gas6,Gpr89,Gstm7,Kcnj2,Micu1,Neto1,Pacc1,Pex13,Ppargc1a,Scn4b,Sfxn5,Slc16a11,Slc25a26,Slc29a4,Slc6a17,Tomm40l,Ubqln1,Abcb10,Abcb6,Ahr,Atp6v0a1,Azin2,Crbn,Hcn2,Hecw1,Ifngr2,Ikbkb,Iscu,Itpr2,Mcur1,Mrs2,Mtor,Orai1,Pex12,Ppif,Scn2b,Sec61b,Slc12a2,Slc30a6,Slc39a1,Stim1,Stxbp3,Tmco1,Atp5g2,Ak1,Ank,Ano6,Chrnb2,Clcn3,Fgf11,Fgf13,Grm5,Hcn1,Itpr1,Kcnh7,Mapk8ip2,Pex6,Prkcb,Prkci,Prnp,Rhoq,Sirt6,Slc16a2,Slc25a42,Slc38a10,Snx27
GO:0050805	negative regulation of synaptic transmission	89	15	5.82117e-05	0.00117124	Drd5,Fmr1,Htr1b,Mtmr2,Npy2r,Adcy8,Bcl2l1,Eif4a3,Gnai1,Syt4,Htr6,Adora1,Hcn1,Nf1,Tmem25
GO:0031400	negative regulation of protein modification process	533	50	5.82726e-05	0.00117124	Drd5,Hspa4,Kdm3a,Mas1,Nck1,Rabgef1,Rgs14,Smpd1,Snta1,Sorl1,Spred1,Agt,Cblb,Cd109,Cdk5rap1,Ctbp1,Dusp22,Paqr3,Ppargc1a,Prkdc,Prr7,Qars,Rock2,Sh2b3,Traf3ip1,Caml,Dusp6,Hexim1,Hint2,Ikbkb,Macroh2a1,Mllt6,Mtor,N4bp1,Peli3,Plaa,Svbp,Aida,Akt1s1,Bod1,Dnaja3,Ncoa7,Nf1,Prnp,Rpl23,Senp2,Sirt7,Wdr5,Ppp1r15a,Rps7
GO:0046486	glycerolipid metabolic process	381	39	5.90324e-05	0.0011835	Cds1,Chka,Dhrs7b,Insig1,Lipe,Lpl,Mppe1,Mtmr1,Mtmr2,Mtmr4,Pigo,Selenoi,Sorl1,Acsl3,Pi4k2a,Pisd,Sh3yl1,Abhd3,Agpat5,Chpt1,Gal3st1,Ldlr,Lmf1,Pcyt1b,Pigg,Plce1,Ptdss2,Ptpmt1,Serinc2,Socs7,Plpp1,Capn2,Daglb,Far1,Lpin1,Lpin2,Mtmr7,Pik3r3,Pikfyve
GO:0006984	ER-nucleus signaling pathway	43	10	6.07348e-05	0.00121454	Spring1,Atf4,Ddit3,Eif2s1,Insig1,Nck1,Atg10,Atf6b,Tmco1,Eif2a
GO:0001510	RNA methylation	70	13	6.35562e-05	0.00126573	Wdr6,Zc3h13,Alkbh8,Fbll1,Fdxacb1,Ftsj3,Nsun4,Tarbp1,Trmt10b,Mrm3,Nop2,Virma,Larp7
GO:0018394	peptidyl-lysine acetylation	190	24	6.37754e-05	0.00126573	Ctcf,Kat8,Tada3,Taf1,Actl6a,Brca2,Ctbp1,Dmap1,Epc1,Hat1,Ncoa1,Taf5,Taf5l,Taf6l,Bloc1s1,Hint2,Kansl3,Mbtd1,Piwil2,Smc5,Yeats4,Dr1,Ing3,Wdr5
GO:0071824	protein-DNA complex subunit organization	190	24	6.37754e-05	0.00126573	Actr6,Cenpv,Daxx,Rsf1,Smarca2,Smarce1,Taf1,Cenpc1,Cenpp,Dmap1,Smarcd1,Taf5,Taf6l,Ahr,H1f2,H2aw,Macroh2a1,Arid1a,Dr1,H1f4,H2bu2,Mis18a,Psme4,Rpl23
GO:0006260	DNA replication	277	31	6.42008e-05	0.00127098	Cdc42,Exd2,Mas1,Polh,Rpa1,Thoc1,Top1mt,Actl6a,Atf1,Brca2,Cdan1,Rbbp6,Samhd1,Tipin,Topbp1,Uchl5,Donson,Fen1,Mus81,Recql,Rnaseh1,Tbrg1,Usp37,Alyref,Dnaja3,Lpin1,Mapk8,Pole4,Senp2,Sirt7,Zgrf1
GO:0045665	negative regulation of neuron differentiation	90	15	6.65e-05	0.00131321	Fmr1,Foxg1,Nbn,Zfp536,Ascl1,Gdf11,Hes5,Hey1,Id2,Id4,Jag1,Bex1,Disp3,Eif2ak4,Sox2
GO:0060341	regulation of cellular localization	874	73	6.72454e-05	0.00132179	Akap6,Appl1,Arhgap1,Cdc42,Dlg1,Epb41,Hdac3,Insig1,Limk2,Mtmr2,Oaz1,Rabgef1,Reep2,Snf8,Snx12,Sorl1,Tpr,Ube2j1,Ubxn2b,Vps35,Acsl3,Adcy8,Bcl2,Bcl2l1,Cltc,D6Wsu163e,Dmap1,Efcab7,Gas6,Gnai1,Gstm7,Lcp1,Mff,Nefh,Nolc1,Pde3b,Ppp1r12a,Rab21,Rock2,Txn1,Uhmk1,Vps4b,Washc1,Sorbs2,Abca2,Abhd17a,Cav2,Cenpq,Gcc2,Hif1a,Iscu,Macroh2a1,Ppard,Ptpmt1,Sybu,Vcpip1,Vps4a,Btf3,Cct5,Lmna,Mapk8,Nf1,Picalm,Prkci,Prnp,Rab7,Ralb,Rhoq,Sirt7,Sptbn1,Ttbk2,Larp7,Snx27
GO:0009451	RNA modification	144	20	6.74365e-05	0.00132179	Wdr6,Zc3h13,Alkbh8,Cdk5rap1,Fbll1,Fdxacb1,Ftsj3,Nsun4,Pus10,Pus7,Tarbp1,Trmt10b,Alkbh5,Cdkal1,Mrm3,Nop2,Tyw5,Virma,Aars2,Larp7
GO:0010821	regulation of mitochondrion organization	144	20	6.74365e-05	0.00132179	Bcl2l2,Pde2a,Siva1,Tmem14a,Vps35,Bcl2l1,Mff,Pisd,Ppargc1a,Acaa2,Clec16a,Fxn,Hif1a,Ppif,Tmem135,Lmna,Moap1,Prelid1,Sirt7,Vps13d
GO:0031440	regulation of mRNA 3'-end processing	28	8	6.88916e-05	0.00134697	Ctr9,Ncbp1,Ncbp2,Zc3h14,Leo1,Rnf20,Virma,Ythdc1
GO:0007417	central nervous system development	952	78	7.23026e-05	0.00141017	Ankle2,Aplp2,B4galt5,Bcr,Cic,Elavl4,Fmr1,Foxg1,Hmga2,Klhl17,Pcdh19,Rora,Spock1,Stat3,Sun2,Trnp1,Zfhx2,Agt,Aldh3a2,Arl13b,Ascl1,Bcl2,Brca2,Cdon,Clu,Dcx,Foxp2,Gdf11,Hapln3,Hes5,Id2,Id4,Kndc1,Lsr,Napa,Nefh,Nova2,Pex13,Prkdc,Qars,Rac3,Rtn4rl1,Slc6a17,Suz12,Tacc1,Uchl5,Abca2,Abcb6,Adgra2,Bbs7,Hif1a,Htr6,Ldlr,Llgl1,Lrp8,Mtor,Prox1,Scyl2,Sema6b,Socs7,Stxbp3,Ugp2,Wdr1,Arid1a,Bcan,Cbs,Celsr2,Chrnb2,Eif2b2,Fgf13,Frs2,Lhx2,Nf1,Shc3,Sox2,Ttbk2,Zfp523,Ufc1
GO:0048284	organelle fusion	145	20	7.44218e-05	0.00144793	Snapin,Vti1a,Vps39,Bloc1s6,Mff,Rab13,Stx2,Syt2,Syt4,Cav2,Rab8a,Stx12,Stx17,Vcpip1,Vps4a,Pcdhga3,Pikfyve,Rab7,Stx1b,Stx6
GO:0061024	membrane organization	863	72	7.79153e-05	0.00151217	Ankle2,Bcl2l2,Cdc42,Cox18,Dlg1,Dnm3,Hdac3,Hspa4,Insig1,Oxa1l,Reep2,Rtp4,Siva1,Smpd1,Snapin,Stat3,Sun2,Tmem14a,Ubxn2b,Vti1a,Vps39,Bcl2,Bcl2l1,Bloc1s6,Cdan1,Clu,Dmpk,Dnm1,Gas6,Plscr4,Rab13,Rilpl2,Samm50,Stx2,Syt2,Syt4,Trmt10b,Vps33b,Vps4b,Sorbs2,Abca2,Acaa2,Azin2,Caml,Cav2,Ppif,Rab8a,Stx12,Stx17,Vcpip1,Vps4a,Ano6,Arfgap3,Chmp1b,Clcn3,Cul3,Dnaja3,Elmo1,Cibar1,Lemd3,Lmna,Moap1,Picalm,Pikfyve,Prelid1,Prkci,Rab7,Sptbn1,Stx1b,Stx6,Timm29,Snx27
GO:0006446	regulation of translational initiation	62	12	7.93612e-05	0.00153646	Eif2s1,Fmr1,Ncbp1,Ncbp2,Nck1,Rps6kb1,Tpr,Eif2ak1,Uhmk1,Eif2ak4,Larp1,Ppp1r15a
GO:0010941	regulation of cell death	1763	129	8.14938e-05	0.00157389	Ankle2,Atf4,Bcl2l2,Cdc42,Ctsb,Daxx,Ddit3,Dstyk,Egr3,Eif2s1,Fmr1,Hdac3,Hmga2,Hspa4,Nck1,Nrbp2,Pde2a,Pea15a,Rasa1,Rps6kb1,Smpd1,Sorl1,Sptlc1,Stat3,Thoc1,Tle1,Tmem14a,Tsc22d3,Vps35,Hspa9,Acin1,Acvr1,Agt,Apip,Ascl1,Atox1,Bcl2,Bcl2l1,Bmpr1b,Cdc34,Clu,Ddx20,Gas6,Htatip2,Inhbb,Kpna1,Krit1,Mmp2,Mnt,Nacc2,Ncoa1,Phip,Ppargc1a,Ppp2r2b,Prkdc,Prr7,Qars,Rbck1,Rhbdd1,Sarm1,St3gal1,Suds3,Txn1,Ubqln1,Vps4b,Acaa2,Ahr,Axin2,Ccar2,Dusp6,Eef1d,Egln2,Fbxo10,Fhl2,Fnip1,Frzb,Fstl1,Fxn,Hif1a,Ikbkb,Itga6,Lrp8,Map3k5,Mtor,Ncl,Ncoa3,Ndufc2,Nqo1,Peli3,Ppard,Ppif,Ptpmt1,Rbm10,Acvr1c,Adora1,Akt1s1,Ano6,Bhlhb9,Capn2,Cbs,Chmp1b,Csrnp3,Dffa,Dnaja3,Frs2,Ing3,Itpr1,Lifr,Lmna,Lrpap1,Mapk8,Mapk8ip2,Moap1,Naa35,Nae1,Ncoa7,Nf1,Ogg1,Pdpn,Picalm,Prelid1,Prkci,Prnp,Rps3a1,Trim32,Ube2v2,Ppp1r15a,Rpl26,Rps7
GO:0007154	cell communication	7082	435	8.24368e-05	0.00158821	Spring1,Akap6,Anapc2,Aplp2,Appl1,Arhgap1,Atf4,Bcl2l2,Bcr,Bmt2,Cacnb1,Cap1,Cdc37,Cdc42,Cdk10,Cnih3,Crim1,Csnk1e,Cspg5,Ctnnbip1,Ctnnd1,Ctr9,Daxx,Ddit3,Ddx39b,Derl1,Dlg1,Drd5,Dstyk,Egr3,Eif2s1,Elavl4,Flrt2,Fmr1,Gabarap,Garnl3,Gpr19,Hdac3,Hif1an,Hmga2,Htr1b,Insig1,Kcnmb4,Kdm3a,Kdm5b,Leprotl1,Lpl,Lrrc4c,Lztr1,Map4k2,Mas1,Mtmr2,Mtmr4,Nbn,Nck1,Nek1,Nptx2,Npy2r,Nrbp2,Nrep,Nrip2,Oprl1,Pde2a,Pde4a,Pea15a,Pfkm,Pkp2,Pxn,Rab39b,Rabgef1,Rapgef6,Rasa1,Ren2,Rgs14,Ripply2,Rnf115,Rnf220,Rora,Rps6kb1,Setdb1,Siva1,Slc7a1,Smpd1,Snapin,Snrk,Sorl1,Spred1,Stat3,Strap,Syn3,Thoc1,Tkfc,Tle1,Tmem14a,Tpr,Uimc1,Usp12,Usp46,Vps35,Zdhhc17,Zfp536,Zfyve19,1700037H04Rik,Acvr1,Adam15,Adcy8,Adipor2,Agt,Aimp1,Alox8,Apip,Arap1,Arl13b,Ascl1,Atf1,Atg10,Bcl2,Bcl2l1,Bcl9,Bhlha15,Bicc1,Bmpr1b,Brca2,Cadm1,Cblb,Cd109,Cdc34,Cdon,Clcn1,Clu,Ctbp1,Dcx,Dmpk,Dnm1,Dok6,Dusp22,Eif4a3,Enpep,Fzd8,Gas6,Gdf11,Gnai1,Gnaz,Gng12,Gng5,Grp,Hes5,Hey1,Igfbp6,Inhbb,Itga10,Jag1,Kndc1,Kpna1,Lcp1,Leo1,Lrfn2,Lypd6,Map3k14,Mapk6,Mcf2l,Mchr1,Mff,Mnt,Msh6,Myrip,Nacc2,Napa,Nbr1,Ncoa1,Neto1,Nfatc1,Nkiras1,Npnt,Nsmce1,Olfr1340,Olfr154,Olfr948,Oprd1,Paqr3,Pde3b,Phip,Plekha1,Pofut1,Ppargc1a,Ppp1r12a,Prkdc,Prr7,Psmc5,Qars,Rab13,Rab21,Rab9,Rac3,Ralgds,Rasa3,Rbck1,Rc3h1,Rfxank,Rhov,Rin1,Rit2,Rock2,Rsu1,Rxfp3,S100a4,Sag,Samhd1,Sarm1,Scn4b,Selenok,Sh2b3,Sik3,Snx17,Sparcl1,Spen,Srgn,Srsf3,Stat6,Stk25,Stk32a,Stx2,Syt17,Syt2,Syt4,Telo2,Tipin,Tom1l2,Topbp1,Traf3ip1,Tti1,Ubqln1,Uchl5,Unc5a,Vipr1,Wdr83,Zc3h15,Zfp385b,Sorbs2,Acaa2,Adam9,Adgra2,Adgrf5,Adrm1,Afap1l2,Ahr,Anapc15,Arhgef3,Atf6b,Axin2,B9d1,Bbs7,Bex1,Cacna1i,Caml,Cav2,Ccar2,Cdc42ep2,Clec16a,Clock,Crlf3,Csnk2a2,Donson,Dot1l,Dusp6,Dusp8,Eif2ak4,Fchsd2,Fhl2,Fnip1,Frzb,Fstl1,Fxn,Gigyf1,Gpr173,Hexim1,Hif1a,Htr6,Htr7,Ifngr2,Ikbkb,Iqgap1,Itga6,Llgl1,Lrp8,Lrrtm1,Maoa,Map3k5,Mapk13,Mob1b,Mtor,Mus81,Ncoa3,Ndufc2,Nmb,Nop2,Nrarp,Olfr1428,Olfr761,Peli3,Plce1,Ppard,Ppargc1b,Ppif,Ppp3cc,Prox1,Psenen,Ptpmt1,Rab8a,Rgma,Rit1,Rita1,Rragc,Scyl2,Sema6b,Slc12a2,Socs7,Stxbp3,Sybu,Tmco1,Tmem170b,Tnfrsf19,Trim13,Uba5,Vps4a,Zfp950,Hexa,Pakap,Plpp1,Garre1,Acvr1c,Adora1,Aida,Akt1s1,Ano6,Arhgap39,Arid1a,Atf7,Cbs,Cdc42se1,Cdk14,Celf6,Celsr2,Chrnb2,Clcn3,Crmp1,Ctnnal1,Cul3,Daam1,Daglb,Dnaja3,Dtx3,Eif2a,Eif2b2,Elmo1,Cibar1,Fgf13,Frs2,Gpr12,Grm5,Hcn1,Herc4,Itpr1,Kcmf1,Lamtor1,Larp1,Lat,Lemd3,Lifr,Lmna,Lrpap1,Lsm14a,Map1lc3a,Map1lc3b,Map4k3,Mapk8,Mapk8ip2,Mapre2,Mark2,Moap1,Mpp2,Nae1,Ncald,Nf1,Nphp4,Nrxn3,Otud5,Palm,Palm3,Pdgfra,Pdpn,Pdzd8,Pfkfb2,Pik3r3,Pikfyve,Plppr1,Prelid1,Prkacb,Prkcb,Prkci,Prnp,Ptp4a3,Rab15,Rab30,Rab33a,Rab40c,Rab7,Rabif,Ralb,Rhno1,Rhoq,Rpl23,Selp,Senp2,Shc3,Shtn1,Slc16a2,Soga1,Sox2,Spag9,Sptbn1,Ston2,Stx1b,Syf2,Tmem25,Trerf1,Trim32,Tspan15,Ttbk2,Usp15,Zfp653,Ppp1r15a,Rpl26,Rps7,Snx27
GO:0030029	actin filament-based process	820	69	8.4456e-05	0.00162316	Akap6,Arpc1a,Bcr,Cap1,Cdc42,Cdk10,Dlg1,Epb41,Flnb,Frmpd4,Klhl17,Limk2,Nck1,Pkp2,Pxn,Rasa1,Snta1,Ssh2,Sun2,Tmsb10,Arap1,Bcl2,Frmd5,Kcnj2,Lcp1,Myrip,Pcdh15,Rab13,Rac3,Rock2,Scn4b,Stc1,Washc1,Sorbs2,Capza1,Cdc42ep2,Cnn3,Dpysl3,Ehbp1,Fchsd2,Ikbkb,Iqgap1,Llgl1,Mtor,Ppargc1b,Prox1,Scn2b,Wdr1,Pakap,Plekhh2,Add2,Adora1,Ap1ar,Cfl2,Cul3,Daam1,Elmo1,Fam171a1,Fgf13,Lpin1,Mical2,Nf1,Pdgfra,Pdpn,Prkci,Rhoq,Shtn1,Sptbn1,Trim32
GO:0016311	dephosphorylation	347	36	8.49466e-05	0.00162862	Acp1,Ankle2,Cdc25b,Mtmr1,Mtmr2,Mtmr4,Nck1,Nt5c,Smpd1,Ssh2,Bcl2,Cdc14b,Dusp22,Npnt,Ppm1g,Ppp1r12a,Ppp2r2b,Rock2,Ublcp1,Ahr,Dusp6,Dusp8,Ikbkb,Iqgap1,Pdp1,Ppargc1b,Ppp3cc,Ptpmt1,Plpp1,Adora1,Bod1,Lpin1,Mtmr7,Plppr1,Ptp4a3,Ppp1r15a
GO:0001824	blastocyst development	158	21	8.58952e-05	0.00164282	Cops2,Ctr9,Mxi1,N4bp2l2,Nbn,Rpl13,Setdb1,Actl6a,Brca2,Fbll1,Suds3,Uspl1,Wdr74,Nop2,Pbrm1,Acvr1c,Capn2,Coprs,Cul3,Psmc4,Sp3
GO:0043967	histone H4 acetylation	72	13	8.6118e-05	0.00164311	Kat8,Actl6a,Brca2,Ctbp1,Dmap1,Epc1,Hat1,Ncoa1,Kansl3,Mbtd1,Yeats4,Ing3,Wdr5
GO:0000226	microtubule cytoskeleton organization	628	56	8.633e-05	0.00164318	Cep295,Dlg1,Gabarap,Hdac3,Hdgfl3,Limk2,Prune1,Rgs14,Spata7,Sun2,Tpr,Tuba8,Tubg2,Ubxn2b,Tuba1a,Bora,Brca2,Odad3,Cdc14b,Cep350,Cep76,Cltc,Dcx,Gnai1,Nefh,Plk4,Ppp1r12a,Rock2,Sik3,Spice1,Tacc1,Traf3ip1,Vps4b,Washc1,Aaas,Camsap3,Cep19,Gcc2,Hook1,Llgl1,Chmp1b,Crmp1,Dctn6,Fgf13,Lmna,Lsm14a,Map10,Map9,Mapk8,Mapre2,Mark2,Mzt1,Rcc1,Ttbk2,Ttll5,Tubg1
GO:0006406	mRNA export from nucleus	63	12	9.33912e-05	0.00177331	Ddx39b,Ncbp1,Ncbp2,Thoc1,Tpr,Ncbp3,Srsf3,Alkbh5,Alyref,Sarnp,Sem1,Ythdc1
GO:0060284	regulation of cell development	601	54	9.42544e-05	0.00178541	Anapc2,Bcl11a,Brinp1,Cdc42,Cspg5,Fmr1,Foxg1,Hmga2,Prune1,Rgs14,Sorl1,Trim11,Ascl1,Bcl2,Dcx,Hes5,Hey1,Id2,Id4,Prkdc,Rab21,Rac3,Rock2,Spen,Stk25,Syt4,Xrcc5,Adgra2,Axin2,Bex1,Clock,Frzb,Fxn,Hif1a,Ikbkb,Ldlr,Lrp8,Mtor,Rgma,Sema6b,Ap1ar,Bhlhb9,Bhlhe40,Eif2b2,Fgf13,Grm5,Lhx2,Mapk8,Nf1,Picalm,Prkci,Shtn1,Sox2,Trim32
GO:0043549	regulation of kinase activity	704	61	9.59569e-05	0.00181331	Akap6,Aplp2,Cdc25b,Cdc37,Cdc42,Daxx,Dlg1,Dlg3,Drd5,Dstyk,Hmga2,Map4k2,Mas1,Nbn,Prpsap1,Pxn,Rgs14,Smpd1,Sorl1,Spred1,Adcy8,Agt,Bora,Cblb,Ccnjl,Cdk5rap1,Clu,Dusp22,Fzd8,Gas6,Paqr3,Qars,Sh2b3,Telo2,Washc1,Xrcc5,Adam9,Axin2,Ccng2,Hexim1,Iqgap1,Lrp8,Macroh2a1,Map3k5,Mtor,Plce1,Prox1,Adora1,Aida,Akt1s1,Cbs,Ccni,Dnaja3,Grm5,Lat,Nf1,Pdgfra,Pfkfb2,Pik3r3,Prnp,Ralb
GO:0050792	regulation of viral process	171	22	9.62826e-05	0.00181512	Fmr1,Hmga2,Nbn,Rsf1,Setdb1,Snf8,Trim11,Bcl2,Morc2b,Ppie,Hexim1,Morc2a,N4bp1,Prox1,Vps4a,Ilf3,Larp1,Rab7,Tarbp2,Trim32,Atg12,Larp7
GO:0043068	positive regulation of programmed cell death	617	55	0.000100331	0.00188693	Atf4,Cdc42,Daxx,Ddit3,Eif2s1,Hdac3,Hmga2,Nck1,Pea15a,Smpd1,Acin1,Agt,Ascl1,Bcl2l1,Bmpr1b,Cdc34,Clu,Ddx20,Htatip2,Inhbb,Mmp2,Nacc2,Ncoa1,Ppargc1a,Ppp2r2b,Prkdc,Prr7,Rbck1,Suds3,Ccar2,Dusp6,Fnip1,Frzb,Hif1a,Itga6,Map3k5,Nqo1,Rbm10,Acvr1c,Ano6,Capn2,Csrnp3,Dffa,Dnaja3,Ing3,Itpr1,Mapk8,Moap1,Nf1,Prelid1,Prkci,Prnp,Ppp1r15a,Rpl26,Rps7
GO:0051093	negative regulation of developmental process	993	80	0.000102091	0.00191549	Bcl11a,Bcr,Brinp1,Crim1,Ctr9,Daxx,Ddit3,Dnm3,Fmr1,Foxg1,Hdac3,Hmga2,Insig1,N4bp2l2,Nbn,Pkp2,Rora,Sorl1,Sparc,Spred1,Stat3,Thoc1,Trim11,Tsc22d3,Zfp536,Zfp608,Hspa9,Abca5,Agt,Ascl1,Bcl2,Bhlha15,Gas6,Gdf11,Hes5,Hey1,Id2,Id4,Jag1,Krit1,Leo1,Nbr1,Nfatc1,Pde3b,Ppargc1a,Rc3h1,Rock2,Rtn4rl1,Sh2b3,Srgn,Suz12,Syt4,Tmem176a,Tmem176b,Ahr,Axin2,Bex1,Disp3,Eif2ak4,Frzb,Fxn,Hif1a,Klk8,Ldlr,Ncoa3,Nrarp,Ppard,Rgma,Sema6b,Slc12a2,Noct,Ap1ar,Tlcd3b,Fgf13,Frs2,Lhx2,Lmna,Nf1,Sox2,Usp2
GO:0044843	cell cycle G1/S phase transition	233	27	0.000103362	0.00193473	Appl1,Cables1,Dlg1,Rps6kb1,Acvr1,Bcl2,Id2,Id4,Nacc2,Nfatc1,Prkdc,Cdk7,Crlf3,Ecd,Hacd1,Usp37,Plrg1,Ak1,Cdk14,Kmt2e,Pdpn,Rcc1,Senp2,Sox2,Zfp655,Larp7,Rpl26
GO:2000015	regulation of determination of dorsal identity	6	4	0.000104563	0.00195258	Ddit3,Acvr1,Aida,Mapk8
GO:0051650	establishment of vesicle localization	172	22	0.000105019	0.00195647	Bicdl1,Dnm3,Limk2,Map4k2,Snapin,Snf8,Bloc1s6,Dnm1,Myrip,Syt4,Vps4b,Bloc1s1,Cep19,Sybu,Vps4a,Ap1ar,Arfgap3,Cul3,Mapk8,Picalm,Rab7,Stard3nl
GO:1903423	positive regulation of synaptic vesicle recycling	16	6	0.000105706	0.00196464	Dnm3,Bcl2l1,Dnm1,Plaa,Ppp3cc,Picalm
GO:1901214	regulation of neuron death	392	39	0.000108568	0.0020131	Atf4,Cdc42,Daxx,Ddit3,Eif2s1,Fmr1,Hdac3,Nrbp2,Sorl1,Stat3,Vps35,Agt,Ascl1,Bcl2,Bcl2l1,Cdc34,Clu,Ppargc1a,Ppp2r2b,Sarm1,Egln2,Hif1a,Ikbkb,Map3k5,Mtor,Nqo1,Adora1,Akt1s1,Bhlhb9,Capn2,Itpr1,Mapk8,Nae1,Ncoa7,Nf1,Picalm,Prkci,Prnp,Ube2v2
GO:0022604	regulation of cell morphogenesis	338	35	0.000109822	0.00203157	Anapc2,Bcl11a,Cdc42,Cspg5,Dlg1,Epb41,Pxn,Sparc,Zmym6,Arap1,Myo10,Phip,Prkdc,Rab21,Rac3,Strip2,Syt17,Syt2,Syt4,Cdc42ep2,Grip1,Lrp8,Plaa,Wdr1,Pakap,Ap1ar,Bhlhb9,Cdc42se1,Fam171a1,Mark2,Palm,Pdpn,Pdzd8,Picalm,Rhoq
GO:0015931	nucleobase-containing compound transport	197	24	0.000113141	0.00208809	Ddx39b,Fmr1,Ncbp1,Ncbp2,Thoc1,Tpr,Ncbp3,Slc29a4,Srsf3,Aaas,Alkbh5,Casc3,Srsf7,Adora1,Alyref,Eif5a2,Nup37,Nupl2,Phax,Sarnp,Sem1,Senp2,Slc25a42,Ythdc1
GO:0006403	RNA localization	173	22	0.000114451	0.00210298	Ddx39b,Fmr1,Ncbp1,Ncbp2,Thoc1,Tpr,Ncbp3,Srsf3,Aaas,Alkbh5,Casc3,Srsf7,Alyref,Eif5a2,Nup37,Nupl2,Phax,Prpf6,Sarnp,Sem1,Senp2,Ythdc1
GO:0007051	spindle organization	185	23	0.000114481	0.00210298	Dlg1,Hdac3,Limk2,Rgs14,Tpr,Tubg2,Bora,Cltc,Gnai1,Spice1,Tacc1,Vps4b,Washc1,Aaas,Chmp1b,Dctn6,Lsm14a,Map10,Map9,Mapre2,Mzt1,Rcc1,Tubg1
GO:0043065	positive regulation of apoptotic process	606	54	0.000116603	0.00213701	Atf4,Cdc42,Daxx,Ddit3,Eif2s1,Hdac3,Hmga2,Nck1,Pea15a,Smpd1,Acin1,Agt,Ascl1,Bcl2l1,Bmpr1b,Cdc34,Clu,Ddx20,Inhbb,Mmp2,Nacc2,Ncoa1,Ppargc1a,Ppp2r2b,Prkdc,Prr7,Rbck1,Suds3,Ccar2,Dusp6,Fnip1,Frzb,Hif1a,Itga6,Map3k5,Nqo1,Rbm10,Acvr1c,Ano6,Capn2,Csrnp3,Dffa,Dnaja3,Ing3,Itpr1,Mapk8,Moap1,Nf1,Prelid1,Prkci,Prnp,Ppp1r15a,Rpl26,Rps7
GO:0007005	mitochondrion organization	534	49	0.000117902	0.00215581	Bcl2l2,Cdc37,Cox18,Gabarap,Hspa4,Msto1,Opa3,Oxa1l,Pde2a,Siva1,Stat3,Tmem14a,Vps35,Bcl2,Bcl2l1,Bhlha15,Dap3,Mff,Pisd,Ppargc1a,Ppp2r2b,Samm50,Tomm40l,Trmt10b,Acaa2,Cav2,Ccar2,Clec16a,Fxn,Hif1a,Ndufc2,Ppif,Rnaseh1,Tmem135,Dctn6,Dnaja3,Cibar1,Lmna,Lpin1,Map1lc3a,Map1lc3b,Moap1,Prelid1,Sirt7,Timm29,Tmem186,Vps13d,Atg12,Ndufa1
GO:2001022	positive regulation of response to DNA damage stimulus	150	20	0.000119892	0.00218713	Fmr1,Hmga2,Spred1,Uimc1,Actl6a,Dmap1,Epc1,Nacc2,Nsmce1,Prkdc,Uchl5,Ccar2,Mbtd1,Slf2,Yeats4,Ing3,Kmt5c,Ube2v2,Wdr48,Rpl26
GO:0009628	response to abiotic stimulus	1108	87	0.000124871	0.00227271	Clcn6,Daxx,Drd5,Eif2s1,Fmr1,Hif1an,Hmga2,Hspa4,Htr1b,Kcnk3,Lipe,Lrrc8d,Nek1,Pde2a,Polh,Rbm3,Rgs14,Rora,Smpd1,Tpr,Tsc22d3,Uimc1,Acadm,Agt,Atp6v1a,Bcl2,Bcl2l1,Brca2,Foxp2,Id2,Micu1,Mmp2,Msh6,Neto1,Oprd1,Pcdh15,Piezo1,Prkdc,Rasa3,Rhbdd1,Rock2,Tipin,Topbp1,Txn1,Ubqln1,Wdr83,Xrcc5,Acaa2,Alkbh5,Ccar2,Clock,Eef1d,Egln2,Eif2ak4,Ercc4,H2aw,Hif1a,Itpr2,Mapk13,Mtor,N4bp1,Ppard,Scn2b,Slc12a2,Tmem135,Tnks1bp1,Adora1,Bhlhe40,Cbs,Chrnb2,Dnaja3,Eif2b2,Itpr1,Map4k3,Mapk8,Nf1,Ogg1,Palm,Pdpn,Prkcb,Rhno1,Sox2,Strbp,Suv39h2,Trim32,Usp2,Rpl26
GO:0019079	viral genome replication	128	18	0.000130155	0.00236344	Cdc42,Fmr1,Hmga2,Setdb1,Bcl2,Gas6,Morc2b,Pcbp2,Ppie,Rock2,Atg16l1,Eif2ak4,Morc2a,N4bp1,Prox1,Ilf3,Larp1,Tarbp2
GO:0045787	positive regulation of cell cycle	355	36	0.000134369	0.00243032	Cdc25b,Cdc42,Cenpv,Cep295,Chmp3,Ddx39b,Foxg1,Rps6kb1,Thoc1,Tpr,Ubxn2b,Ascl1,Brca2,Cdc14b,Cdk5rap1,Id2,Phip,Plk4,Rock2,Rxfp3,Vps4b,Cspp1,Fen1,Macroh2a1,Piwil2,Prox1,Slf2,Smc5,Plrg1,Cul3,Kmt2e,Map10,Rhno1,Trim32,Usp2,Larp7
GO:0061025	membrane fusion	163	21	0.000134617	0.00243032	Snapin,Ubxn2b,Vti1a,Vps39,Bloc1s6,Gas6,Rab13,Stx2,Syt2,Syt4,Vps33b,Cav2,Rab8a,Stx12,Stx17,Vcpip1,Vps4a,Pikfyve,Rab7,Stx1b,Stx6
GO:0042594	response to starvation	187	23	0.000134761	0.00243032	Atf4,Bmt2,Ddit3,Eif2s1,Gabarap,Acadm,Bcl2,Bhlha15,Eif2ak1,Gas6,Inhbb,Clec16a,Eif2ak4,Fnip1,Map3k5,Mtor,Rragc,Eif2a,Larp1,Map1lc3a,Map1lc3b,Mapk8,Ralb
GO:0032008	positive regulation of TOR signaling	47	10	0.000135435	0.00243691	Hdac3,Gas6,Sik3,Telo2,Clec16a,Fnip1,Htr6,Rragc,Lamtor1,Otud5
GO:0012501	programmed cell death	1998	142	0.00013636	0.00244798	Ankle2,Atf4,Bcl2l2,Cdc42,Daxx,Ddit3,Dstyk,Egr3,Eif2s1,Fmr1,Gabarap,Hdac3,Hmga2,Nbn,Nck1,Nrbp2,Pea15a,Rasa1,Rps6kb1,Siva1,Smpd1,Sptlc1,Thoc1,Tle1,Tmem14a,Tmem214,Tsc22d3,Vps35,Acin1,Acvr1,Agt,Aimp1,Apip,Ascl1,Atox1,Bcl2,Bcl2l1,Bmpr1b,Brca2,Cadm1,Cdc34,Clu,Dap3,Ddx20,Dmpk,Gas6,Htatip2,Inhbb,Kpna1,Krit1,Mff,Mmp2,Mnt,Msh6,Nacc2,Ncoa1,Phip,Ppargc1a,Ppp2r2b,Prkdc,Prr7,Qars,Rbck1,Rhbdd1,Rock2,Sarm1,Selenok,Srgn,St3gal1,Stk25,Suds3,Ubqln1,Unc5a,Zfp385b,Acaa2,Atn1,Ccar2,Clptm1l,Csnk2a2,Dusp6,Egln2,Fbxo10,Fhl2,Fnip1,Frzb,Fstl1,Fxn,Hif1a,Hint2,Itga6,Lrp8,Map3k5,Mtor,Ncl,Ncoa3,Nqo1,Peli3,Ppard,Ppif,Ptpmt1,Rbm10,Acvr1c,Adora1,Akt1s1,Ano6,Atf7,Bap1,Bhlhb9,Capn2,Cbs,Csrnp2,Csrnp3,Cul3,Dffa,Dnaja3,Elmo1,Exoc5,Exog,Frs2,Ing3,Itpr1,Lifr,Lmna,Mapk8,Mapk8ip2,Moap1,Naa35,Nae1,Nf1,Ogg1,Pdpn,Prelid1,Prkcb,Prkci,Prnp,Ralb,Rps3a1,Trim32,Ube2v2,Ppp1r15a,Rpl26,Rps7
GO:0035966	response to topologically incorrect protein	140	19	0.000138582	0.00248223	Atf4,Daxx,Ddit3,Derl1,Dnajb14,Eif2s1,Nck1,Hspa9,Bhlha15,Clu,Hspa4l,Rhbdd1,Abcb10,Atf6b,Eif2ak4,Uggt2,Cul3,Eif2a,Ppp1r15a
GO:1902532	negative regulation of intracellular signal transduction	538	49	0.000141018	0.00252013	Bcl2l2,Bmt2,Ddit3,Ddx39b,Dlg1,Hdac3,Lztr1,Npy2r,Oprl1,Pde2a,Rabgef1,Rgs14,Rora,Smpd1,Sorl1,Spred1,Thoc1,Tkfc,Tle1,Agt,Bcl2,Bcl2l1,Cdc34,Clu,Paqr3,Pde3b,Plekha1,Qars,Rasa3,Sh2b3,Ccar2,Dusp6,Dusp8,Fhl2,Fnip1,Hif1a,Mtor,Ndufc2,Ppif,Aida,Akt1s1,Cdc42se1,Cul3,Dnaja3,Itpr1,Nf1,Prnp,Senp2,Trim32
GO:0031929	TOR signaling	129	18	0.000143947	0.00256668	Bmt2,Hdac3,Rps6kb1,Slc7a1,Gas6,Sik3,Telo2,Tti1,Clec16a,Fnip1,Hif1a,Htr6,Mtor,Rragc,Akt1s1,Lamtor1,Larp1,Otud5
GO:0006408	snRNA export from nucleus	3	3	0.000144794	0.00257597	Ncbp1,Ncbp3,Phax
GO:0007006	mitochondrial membrane organization	107	16	0.000146297	0.00259686	Bcl2l2,Cox18,Hspa4,Oxa1l,Siva1,Stat3,Tmem14a,Bcl2,Bcl2l1,Samm50,Trmt10b,Acaa2,Ppif,Cibar1,Moap1,Timm29
GO:0045017	glycerolipid biosynthetic process	213	25	0.000149766	0.00265247	Cds1,Chka,Dhrs7b,Lpl,Mppe1,Pigo,Selenoi,Acsl3,Pi4k2a,Pisd,Sh3yl1,Chpt1,Ldlr,Pcyt1b,Pigg,Plce1,Ptdss2,Ptpmt1,Socs7,Plpp1,Capn2,Far1,Lpin1,Lpin2,Pik3r3
GO:0045444	fat cell differentiation	264	29	0.000150706	0.00266315	Cds1,Crebl2,Ddit3,Dhrs7b,Hmga2,Insig1,Lpl,Opa3,Rora,Uchl3,Adig,Ctbp1,Id2,Id4,Inhbb,Jag1,Adgrf5,Bbs7,Frzb,Itga6,Mtor,Ppard,Socs7,Noct,Tlcd3b,Lpin1,Pdgfra,Senp2,Trim32
GO:0051960	regulation of nervous system development	554	50	0.000151116	0.00266444	Anapc2,Bcl11a,Brinp1,Dlg1,Flrt2,Fmr1,Foxg1,Hmga2,Mtmr2,Prune1,Rgs14,Sorl1,Trim11,Ascl1,Dcx,Hes5,Hey1,Id2,Id4,Rab21,Spen,Stk25,Syt4,Xrcc5,Bex1,Fxn,Hif1a,Klk8,Ldlr,Lrp8,Lrrc24,Lrrtm1,Mtor,Rgma,Sema6b,Bhlhb9,Bhlhe40,Eif2b2,Fgf13,Grm5,Lhx2,Lpin1,Mapk8,Nf1,Picalm,Prkci,Shtn1,Sox2,Trim32,Ube2v2
GO:0071495	cellular response to endogenous stimulus	1320	100	0.000152035	0.00267467	Akap6,Appl1,Atf4,Cacnb1,Crim1,Daxx,Drd5,Dstyk,Egr3,Esrra,Flrt2,Hmga2,Htr1b,Insig1,Kdm3a,Leprotl1,Lpl,Mtmr4,Nck1,Nrep,Pde2a,Pxn,Rasa1,Rps6kb1,Sorl1,Spred1,Stat3,Strap,Uchl3,Vps35,1700037H04Rik,Acvr1,Adcy8,Adipor2,Agt,Bcl2l1,Bmpr1b,Cd109,Dusp22,Gnaz,Gstm7,Hes5,Inhbb,Mmp2,Ncoa1,Npnt,Pde3b,Phip,Ppargc1a,Prkdc,Rab13,Rock2,Srsf3,Stat6,Adam9,Adrm1,Ahr,Cav2,Clock,Fstl1,Hcn2,Iqgap1,Itpr2,Mapk13,Mtor,Mus81,Ncl,Ncoa3,Ppard,Ppargc1b,Rab8a,Rgma,Rragc,Socs7,Uba5,Acvr1c,Arid1a,Capn2,Frs2,Grm5,Hcn1,Itpr1,Lamtor1,Larp1,Lemd3,Lpin1,Lpin2,Palm,Pdgfra,Pelp1,Pik3r3,Prkcb,Prkci,Prnp,Rab15,Rhoq,Rpl23,Soga1,Trerf1,Usp15
GO:0045859	regulation of protein kinase activity	598	53	0.000153667	0.00269737	Akap6,Aplp2,Cdc25b,Cdc37,Daxx,Dlg1,Dlg3,Drd5,Hmga2,Map4k2,Mas1,Pxn,Rgs14,Smpd1,Sorl1,Spred1,Adcy8,Agt,Bora,Cblb,Ccnjl,Cdk5rap1,Clu,Dusp22,Fzd8,Gas6,Paqr3,Qars,Sh2b3,Telo2,Xrcc5,Adam9,Axin2,Ccng2,Hexim1,Iqgap1,Lrp8,Macroh2a1,Map3k5,Mtor,Plce1,Prox1,Adora1,Aida,Akt1s1,Cbs,Ccni,Dnaja3,Grm5,Lat,Nf1,Prnp,Ralb
GO:0060322	head development	732	62	0.000158594	0.00277769	Aplp2,Bcr,Cic,Elavl4,Foxg1,Hmga2,Klhl17,Limk2,Pcdh19,Rora,Sun2,Trnp1,Zfhx2,Arl13b,Ascl1,Bcl2,Brca2,Cdon,Dcx,Foxp2,Hes5,Id2,Id4,Kndc1,Mmp2,Napa,Nefh,Pex13,Plekha1,Prkdc,Qars,Rac3,Rtn4rl1,Slc6a17,Tacc1,Uchl5,Abcb6,Bbs7,Hif1a,Htr6,Llgl1,Lrp8,Prox1,Scyl2,Sema6b,Socs7,Stxbp3,Ugp2,Zfp950,Arid1a,Bcan,Cbs,Celsr2,Chrnb2,Fgf13,Frs2,Lhx2,Nf1,Pdgfra,Sox2,Ttbk2,Ufc1
GO:0030001	metal ion transport	899	73	0.000159847	0.00277999	Akap6,Arhgap1,Atf4,Cacnb1,Ddit3,Dlg1,Epb41,Fmr1,Kcna4,Kcnk3,Kcnmb4,Nipa1,Oprl1,Ryr3,Slc9a9,Smdt1,Snta1,Tesc,Agt,Atox1,Bcl2,Bhlha15,Cltc,Dmpk,Gas6,Gstm7,Kcnj2,Mchr1,Micu1,Neto1,Nfatc1,Nkain4,Oprd1,Scn4b,Selenok,Slc6a17,Srl,Stc1,Ubqln1,Vps4b,Abcb6,Ahr,Cacna1i,Crbn,Hcn2,Hecw1,Ikbkb,Iscu,Itpr2,Mcur1,Mllt6,Mrs2,Orai1,Scn2b,Slc12a2,Slc30a6,Slc39a1,Stim1,Tmco1,Adora1,Ano6,Chrnb2,Fgf11,Fgf13,Gramd2,Hcn1,Itpr1,Kcnh7,Prkcb,Prnp,Slc38a10,Usp2,Snx27
GO:2000058	regulation of ubiquitin-dependent protein catabolic process	165	21	0.000160104	0.00277999	Csnk1e,Gabarap,Sumo3,Clu,Rad23b,Ubqln1,Uchl5,Bbs7,Caml,Ccar2,Clec16a,Csnk2a2,Dda1,Eif3h,N4bp1,Mapk8,Rpl23,Sirt6,Sumo2,Ube2v2,Rps7
GO:0006475	internal protein amino acid acetylation	177	22	0.000160134	0.00277999	Ctcf,Kat8,Tada3,Taf1,Actl6a,Brca2,Ctbp1,Dmap1,Epc1,Hat1,Ncoa1,Taf5,Taf5l,Taf6l,Kansl3,Mbtd1,Piwil2,Smc5,Yeats4,Dr1,Ing3,Wdr5
GO:0018393	internal peptidyl-lysine acetylation	177	22	0.000160134	0.00277999	Ctcf,Kat8,Tada3,Taf1,Actl6a,Brca2,Ctbp1,Dmap1,Epc1,Hat1,Ncoa1,Taf5,Taf5l,Taf6l,Kansl3,Mbtd1,Piwil2,Smc5,Yeats4,Dr1,Ing3,Wdr5
GO:0034762	regulation of transmembrane transport	600	53	0.000166964	0.00289221	Akap6,Appl1,Cacnb1,Cnih3,Crebl2,Dlg1,Fmr1,Kcna4,Oaz1,Oprl1,Pea15a,Rasa1,Rps6kb1,Snta1,Tesc,Adipor2,Agt,Bcl2,Clcn1,Gpr89,Gstm7,Kcnj2,Neto1,Ppargc1a,Scn4b,Ubqln1,Ahr,Azin2,Crbn,Hcn2,Hecw1,Ifngr2,Ikbkb,Iscu,Mtor,Ppif,Scn2b,Stim1,Stxbp3,Ak1,Ano6,Fgf11,Fgf13,Grm5,Hcn1,Kcnh7,Mapk8ip2,Prkcb,Prkci,Prnp,Rhoq,Sirt6,Snx27
GO:0009719	response to endogenous stimulus	1533	113	0.000169972	0.00293787	Akap6,Appl1,Atf4,Cacnb1,Crim1,Daxx,Ddit3,Drd5,Dstyk,Egr3,Esrra,Flrt2,Hmga2,Htr1b,Insig1,Kdm3a,Leprotl1,Lpl,Mtmr4,Nck1,Nrep,Paqr8,Pde2a,Pxn,Rasa1,Rps6kb1,Sorl1,Spred1,Stat3,Strap,Tpr,Uchl3,Vps35,1700037H04Rik,Acvr1,Adcy8,Adipor2,Agt,Bcl2,Bcl2l1,Bmpr1b,Cd109,Dusp22,Gnaz,Gstm7,Hes5,Inhbb,Mmp2,Ncoa1,Npnt,Pde3b,Phip,Ppargc1a,Prkdc,Rab13,Rock2,Srsf3,Stat6,Adam9,Adrm1,Ahr,Cav2,Clock,Fhl2,Fstl1,Hcn2,Idh1,Ikbkb,Iqgap1,Itpr2,Ldlr,Mapk13,Mtor,Mus81,Ncl,Ncoa3,Ppard,Ppargc1b,Rab8a,Rgma,Rragc,Socs7,Stxbp3,Uba5,Acvr1c,Agl,Arid1a,Ash2l,Capn2,Eif2b2,Epm2aip1,Frs2,Grm5,Hcn1,Itpr1,Lamtor1,Larp1,Lemd3,Lpin1,Lpin2,Palm,Pdgfra,Pelp1,Pik3r3,Prkcb,Prkci,Prnp,Rab15,Rhoq,Rpl23,Soga1,Trerf1,Usp15
GO:0010628	positive regulation of gene expression	1231	94	0.000181491	0.00313013	Akap6,Appl1,Atf4,Bcl11a,Ctcf,Ctnnd1,Ddit3,Ddx39b,Elavl4,Fmr1,Hmga2,Kdm3a,Kdm5b,Lpl,Ncbp1,Nck1,Ngrn,Pde2a,Rbm3,Rora,Rps6kb1,Snf8,Sorl1,Stat3,Tada3,Tcf12,Tent4a,Tesc,Tle1,Vps35,Agt,Alox8,Cadm1,Cdk5rap1,Clu,Eif4a3,Gas6,Hey1,Id2,Id4,Ifi211,Jag1,Nfatc1,Nfil3,Nsun4,Ppargc1a,Prkdc,Rbmxl1,Rhbdd1,Rock2,Selenok,Smarcd1,Stat6,Uhmk1,Zfp64,Eif3d,Afap1l2,Axin2,Eif2ak4,Elavl1,Hif1a,Hnrnpa0,Ldlr,Macroh2a1,Mapk13,Mtor,Ncl,Ncoa3,Piwil2,Polr3b,Ppard,Rbm10,Tmem135,Noct,Ash2l,Eif3e,Eif5a2,Kmt5c,Larp1,Lmna,Mapk8,Med23,Nsd2,Pym1,Rbbp9,Rpl23,Rps3a1,Sf3b4,Sptbn1,Tarbp2,Trim32,Ppp1r15a,Rpl26,Rps7
GO:2000779	regulation of double-strand break repair	109	16	0.000182402	0.00313897	Hmga2,Actl6a,Dmap1,Epc1,Prkdc,Mbtd1,Slf2,Yeats4,Ing3,Kmt5c,Nsd2,Ogg1,Sirt6,Sirt7,Ube2v2,Wdr48
GO:0048511	rhythmic process	307	32	0.000187825	0.00322529	Atf4,Csnk1e,Hdac3,Kdm5b,Npy2r,Oprl1,Rora,Agt,Bmpr1b,Id2,Id4,Nfil3,Plekha1,Ppargc1a,Prkdc,Rock2,Adrm1,Ahr,Ccar2,Clock,Htr7,Mtor,Piwil2,Prox1,Noct,Adora1,Bhlhe40,Chrnb2,Mapk8,Pdgfra,Suv39h2,Usp2
GO:0018023	peptidyl-lysine trimethylation	58	11	0.000188822	0.00323537	Ctr9,Setdb1,Kmt2b,Smyd5,H1f2,Arid4b,H1f4,Kmt2e,Kmt5c,Lmna,Suv39h2
GO:0016573	histone acetylation	167	21	0.000189756	0.00324434	Ctcf,Kat8,Tada3,Taf1,Actl6a,Brca2,Ctbp1,Dmap1,Epc1,Hat1,Ncoa1,Taf5,Taf5l,Taf6l,Kansl3,Mbtd1,Piwil2,Yeats4,Dr1,Ing3,Wdr5
GO:0006811	ion transport	1538	113	0.000192682	0.00328724	Akap6,Arhgap1,Atf4,Cacnb1,Clcn6,Cnih3,Ddit3,Dlg1,Epb41,Fmr1,Htr1b,Kcna4,Kcnk3,Kcnmb4,Lrrc8d,Nipa1,Npy2r,Oprl1,Ryr3,Slc1a4,Slc22a21,Slc25a1,Slc7a1,Slc9a9,Smdt1,Snta1,Tesc,Abcd3,Agt,Atox1,Atp6v1a,Bcl2,Bhlha15,Clcn1,Cltc,Dmpk,Emb,Gas6,Gpr89,Gstm7,Kcnj2,Mchr1,Micu1,Neto1,Nfatc1,Nkain4,Oprd1,Pacc1,Piezo1,Ppargc1a,Scn4b,Selenok,Sfxn5,Slc16a11,Slc25a26,Slc29a4,Slc6a17,Srl,Stc1,Syt17,Syt2,Syt4,Tomm40l,Ubqln1,Vps4b,Abcb6,Ahr,Atp6v0a1,Cacna1i,Crbn,Fxn,Hcn2,Hecw1,Htr6,Ifngr2,Ikbkb,Iscu,Itpr2,Mcur1,Mllt6,Mrs2,Mtor,Nmb,Orai1,Ppif,Scn2b,Slc12a2,Slc30a6,Slc39a1,Stim1,Tmco1,Atp5g2,Add2,Adora1,Ank,Ano6,Chrnb2,Clcn3,Fgf11,Fgf13,Gramd2,Grm5,Hcn1,Itpr1,Kcnh7,Mapk8ip2,Nf1,Prkcb,Prnp,Slc25a42,Slc38a10,Usp2,Snx27
GO:0050686	negative regulation of mRNA processing	32	8	0.00019324	0.00328967	Ctr9,Zc3h14,Acin1,Rnf20,Srsf4,Rbm10,Sfswap,Srsf7
GO:1990928	response to amino acid starvation	49	10	0.000195343	0.00331831	Atf4,Bmt2,Eif2s1,Eif2ak4,Map3k5,Mtor,Rragc,Eif2a,Larp1,Mapk8
GO:0007165	signal transduction	6409	394	0.000196476	0.00333039	Spring1,Akap6,Aplp2,Appl1,Arhgap1,Atf4,Bcl2l2,Bcr,Bmt2,Cap1,Cdc37,Cdc42,Cdk10,Cnih3,Crim1,Csnk1e,Ctnnbip1,Ctnnd1,Ctr9,Daxx,Ddit3,Ddx39b,Derl1,Dlg1,Drd5,Dstyk,Eif2s1,Flrt2,Fmr1,Gabarap,Garnl3,Gpr19,Hdac3,Hif1an,Hmga2,Htr1b,Insig1,Kdm3a,Leprotl1,Lpl,Lztr1,Map4k2,Mas1,Mtmr2,Mtmr4,Nbn,Nck1,Nek1,Nptx2,Npy2r,Nrbp2,Nrep,Nrip2,Oprl1,Pde2a,Pde4a,Pea15a,Pxn,Rab39b,Rabgef1,Rapgef6,Rasa1,Ren2,Rgs14,Ripply2,Rnf115,Rnf220,Rora,Rps6kb1,Setdb1,Siva1,Slc7a1,Smpd1,Snrk,Sorl1,Spred1,Stat3,Strap,Thoc1,Tkfc,Tle1,Tmem14a,Tpr,Uimc1,Usp12,Usp46,Vps35,Zdhhc17,Zfp536,Zfyve19,1700037H04Rik,Acvr1,Adam15,Adcy8,Adipor2,Agt,Alox8,Apip,Arap1,Arl13b,Ascl1,Atf1,Atg10,Bcl2,Bcl2l1,Bcl9,Bhlha15,Bicc1,Bmpr1b,Brca2,Cblb,Cd109,Cdc34,Cdon,Clu,Ctbp1,Dcx,Dmpk,Dnm1,Dok6,Dusp22,Eif4a3,Enpep,Fzd8,Gas6,Gdf11,Gnai1,Gnaz,Gng12,Gng5,Grp,Hes5,Hey1,Igfbp6,Inhbb,Itga10,Jag1,Kndc1,Kpna1,Lcp1,Leo1,Lypd6,Map3k14,Mapk6,Mcf2l,Mchr1,Mff,Mnt,Msh6,Nacc2,Nbr1,Ncoa1,Neto1,Nfatc1,Nkiras1,Npnt,Nsmce1,Olfr1340,Olfr154,Olfr948,Oprd1,Paqr3,Pde3b,Phip,Plekha1,Pofut1,Ppargc1a,Ppp1r12a,Prkdc,Prr7,Qars,Rab13,Rab21,Rab9,Rac3,Ralgds,Rasa3,Rbck1,Rc3h1,Rfxank,Rhov,Rin1,Rit2,Rock2,Rsu1,Rxfp3,S100a4,Sag,Samhd1,Sarm1,Selenok,Sh2b3,Sik3,Snx17,Sparcl1,Spen,Srgn,Srsf3,Stat6,Stk25,Stk32a,Telo2,Tipin,Tom1l2,Topbp1,Traf3ip1,Tti1,Ubqln1,Uchl5,Unc5a,Vipr1,Wdr83,Zc3h15,Zfp385b,Sorbs2,Acaa2,Adam9,Adgra2,Adgrf5,Adrm1,Afap1l2,Ahr,Anapc15,Arhgef3,Atf6b,Axin2,B9d1,Bbs7,Bex1,Caml,Cav2,Ccar2,Cdc42ep2,Clec16a,Clock,Crlf3,Csnk2a2,Donson,Dot1l,Dusp6,Dusp8,Eif2ak4,Fhl2,Fnip1,Frzb,Fstl1,Fxn,Gigyf1,Gpr173,Hexim1,Hif1a,Htr6,Htr7,Ifngr2,Ikbkb,Iqgap1,Itga6,Llgl1,Lrp8,Maoa,Map3k5,Mapk13,Mob1b,Mtor,Mus81,Ncoa3,Ndufc2,Nmb,Nop2,Nrarp,Olfr1428,Olfr761,Peli3,Plce1,Ppard,Ppargc1b,Ppif,Ppp3cc,Prox1,Psenen,Ptpmt1,Rgma,Rit1,Rita1,Rragc,Scyl2,Sema6b,Socs7,Tmco1,Tmem170b,Tnfrsf19,Trim13,Uba5,Vps4a,Zfp950,Hexa,Pakap,Plpp1,Garre1,Acvr1c,Adora1,Aida,Akt1s1,Ano6,Arhgap39,Arid1a,Atf7,Cbs,Cdc42se1,Cdk14,Celsr2,Chrnb2,Crmp1,Ctnnal1,Cul3,Daam1,Daglb,Dnaja3,Dtx3,Eif2a,Eif2b2,Elmo1,Cibar1,Fgf13,Frs2,Gpr12,Grm5,Herc4,Itpr1,Lamtor1,Larp1,Lat,Lemd3,Lifr,Lmna,Lrpap1,Lsm14a,Map4k3,Mapk8,Mapk8ip2,Mapre2,Mark2,Moap1,Mpp2,Nae1,Ncald,Nf1,Nphp4,Otud5,Palm,Palm3,Pdgfra,Pdpn,Pdzd8,Pik3r3,Pikfyve,Plppr1,Prelid1,Prkacb,Prkcb,Prkci,Prnp,Ptp4a3,Rab15,Rab30,Rab33a,Rab40c,Rab7,Rabif,Ralb,Rhno1,Rhoq,Rpl23,Selp,Senp2,Shc3,Shtn1,Soga1,Sox2,Spag9,Sptbn1,Stx1b,Syf2,Tmem25,Trerf1,Trim32,Tspan15,Ttbk2,Usp15,Zfp653,Ppp1r15a,Rpl26,Rps7,Snx27
GO:0000956	nuclear-transcribed mRNA catabolic process	121	17	0.00020019	0.00337885	Cnot6l,Ncbp1,Ncbp2,Tent4a,Eif4a3,Gtpbp2,Rc3h1,Casc3,Edc4,Smg6,Lsm3,Noct,Eif3e,Lsm4,Pan3,Prpf18,Pym1
GO:0007052	mitotic spindle organization	121	17	0.00020019	0.00337885	Tpr,Tubg2,Bora,Cltc,Gnai1,Spice1,Tacc1,Vps4b,Aaas,Chmp1b,Dctn6,Lsm14a,Map10,Map9,Mzt1,Rcc1,Tubg1
GO:0042770	signal transduction in response to DNA damage	168	21	0.000206319	0.00347486	Ddx39b,Hmga2,Nbn,Nek1,Spred1,Thoc1,Uimc1,Brca2,Prkdc,Tipin,Topbp1,Ccar2,Clock,Donson,Dot1l,Eif2ak4,Mus81,Rhno1,Senp2,Syf2,Rpl26
GO:0034620	cellular response to unfolded protein	89	14	0.000216933	0.00364586	Atf4,Daxx,Ddit3,Derl1,Eif2s1,Nck1,Hspa9,Bhlha15,Rhbdd1,Abcb10,Atf6b,Eif2ak4,Eif2a,Ppp1r15a
GO:0010506	regulation of autophagy	283	30	0.000219338	0.00367846	Ctsa,Ddit3,Kat8,Mtmr4,Nrbp2,Rab39b,Sptlc1,Stat3,Trp53inp2,Wdr6,Bcl2,Ubqln1,Washc1,Atg16l1,Atp6v0a1,Clec16a,Ercc4,Hif1a,Mtor,Rab8a,Rragc,Trim13,Fez2,Larp1,Moap1,Ralb,Soga1,Trim32,Vps13d,Atg12
GO:0090151	establishment of protein localization to mitochondrial membrane	25	7	0.000226972	0.00379842	Cox18,Hspa4,Oxa1l,Samm50,Trmt10b,Moap1,Timm29
GO:0010562	positive regulation of phosphorus metabolic process	926	74	0.000233577	0.00389245	Akap6,Ankle2,Cdc25b,Cdc42,Crebl2,Ctnnd1,Daxx,Dlg1,Dlg3,Dstyk,Fmr1,Hdac3,Hmga2,Limk2,Map4k2,Mas1,Nbn,Pxn,Rasa1,Smpd1,Stat3,Acsl3,Acvr1,Adcy8,Adipor2,Agt,Bcl2,Bcl2l1,Bora,Cdk5rap1,Cdon,Clu,Fzd8,Gas6,Gdf11,Hes5,Inhbb,Kndc1,Npnt,Oprd1,Phip,Ppargc1a,Ppp1r12a,Rock2,Telo2,Txn1,Xrcc5,Adam9,Adgrf5,Axin2,Cav2,Eif2ak4,Fnip1,Iqgap1,Itga6,Lrp8,Map3k5,Mob1b,Mtor,Ndufc2,Ppargc1b,Prox1,Rgma,Tnks1bp1,Adora1,Capn2,Grm5,Lat,Pdgfra,Pfkfb2,Prnp,Ralb,Senp2,Ppp1r15a
GO:0045937	positive regulation of phosphate metabolic process	926	74	0.000233577	0.00389245	Akap6,Ankle2,Cdc25b,Cdc42,Crebl2,Ctnnd1,Daxx,Dlg1,Dlg3,Dstyk,Fmr1,Hdac3,Hmga2,Limk2,Map4k2,Mas1,Nbn,Pxn,Rasa1,Smpd1,Stat3,Acsl3,Acvr1,Adcy8,Adipor2,Agt,Bcl2,Bcl2l1,Bora,Cdk5rap1,Cdon,Clu,Fzd8,Gas6,Gdf11,Hes5,Inhbb,Kndc1,Npnt,Oprd1,Phip,Ppargc1a,Ppp1r12a,Rock2,Telo2,Txn1,Xrcc5,Adam9,Adgrf5,Axin2,Cav2,Eif2ak4,Fnip1,Iqgap1,Itga6,Lrp8,Map3k5,Mob1b,Mtor,Ndufc2,Ppargc1b,Prox1,Rgma,Tnks1bp1,Adora1,Capn2,Grm5,Lat,Pdgfra,Pfkfb2,Prnp,Ralb,Senp2,Ppp1r15a
GO:2000045	regulation of G1/S transition of mitotic cell cycle	146	19	0.000241262	0.00401207	Appl1,Dlg1,Acvr1,Bcl2,Id2,Nacc2,Prkdc,Cdk7,Crlf3,Ecd,Hacd1,Plrg1,Ak1,Kmt2e,Pdpn,Senp2,Zfp655,Larp7,Rpl26
GO:0009062	fatty acid catabolic process	101	15	0.000251691	0.00416793	Lipe,Tuba8,Abcd3,Acadm,Ehhadh,Pex13,Abhd3,Acaa1a,Acaa2,Echdc1,Mtor,Ppard,Etfdh,Lpin1,Lpin2
GO:0032465	regulation of cytokinesis	101	15	0.000251691	0.00416793	Cdc25b,Cdc42,Cenpv,Chmp3,Zfyve19,Bcl2l1,Brca2,Cdc14b,Plk4,Rxfp3,Cspp1,Vps4a,Cul3,Map10,Map9
GO:0050808	synapse organization	494	45	0.0002575	0.00425521	Anapc2,Cacnb1,Cdc42,Dnm3,Elfn1,Flrt2,Fmr1,Frmpd4,Lrrc4c,Mtmr2,Rab39b,Snapin,Snta1,Sparc,Vps35,Tuba1a,Cadm1,Dmpk,Lrfn2,Rock2,Sparcl1,Srgn,Sorbs2,Abhd17a,Chd4,Klk8,Lrp8,Lrrc24,Lrrtm1,Sybu,Add2,Arhgap39,Bcan,Bhlhb9,Chrnb2,Dnaja3,Fgf13,Grm5,Nrxn3,Palm,Picalm,Prnp,Sdk1,Ube2v2,Snx27
GO:0033044	regulation of chromosome organization	208	24	0.000260293	0.00429238	Acd,Cenpv,Nbn,Setdb1,Tpr,Actl6a,Morc2b,Shcbp1l,Uchl5,Xrcc5,Anapc15,Axin2,Ercc4,Fen1,Macroh2a1,Morc2a,Slf2,Smc5,Smg6,Cct5,Cul3,Lmna,Pphln1,Sirt6
GO:0042692	muscle cell differentiation	438	41	0.000271074	0.00446086	Akap6,Daxx,Ddx39b,Hdac3,Hira,Rora,Smarca2,Acadm,Acvr1,Agt,Bcl2,Bcl9,Bhlha15,Cdon,Dmpk,Epc1,Hey1,Id2,Nfatc1,Npnt,Piezo1,Sorbs2,Cav2,Fhl2,Hacd1,Mtor,Pbrm1,Prox1,Stim1,Wdr1,Arid1a,Capn2,Ccnt2,Cfl2,Frs2,Lmna,Nln,Pdgfra,Spag9,Tarbp2,Trim32
GO:0009725	response to hormone	732	61	0.000274793	0.00451266	Appl1,Daxx,Esrra,Hmga2,Insig1,Kdm3a,Leprotl1,Lpl,Nck1,Paqr8,Pxn,Rps6kb1,Sorl1,Stat3,Uchl3,Adcy8,Adipor2,Agt,Bcl2,Inhbb,Mmp2,Ncoa1,Pde3b,Phip,Ppargc1a,Prkdc,Rab13,Rock2,Srsf3,Stat6,Adam9,Adrm1,Cav2,Clock,Fhl2,Idh1,Ikbkb,Mtor,Ncoa3,Ppard,Ppargc1b,Rab8a,Socs7,Stxbp3,Uba5,Acvr1c,Agl,Arid1a,Ash2l,Eif2b2,Epm2aip1,Lpin1,Lpin2,Pelp1,Pik3r3,Prkcb,Prkci,Rab15,Rhoq,Soga1,Trerf1
GO:0061061	muscle structure development	717	60	0.000275691	0.00451801	Akap6,Cops2,Daxx,Ddit3,Ddx39b,Flnb,Hdac3,Hif1an,Hira,Pkp2,Rora,Rps6kb1,Smarca2,Tsc22d3,Acadm,Acvr1,Agt,Bcl2,Bcl9,Bhlha15,Cdon,Dmpk,Epc1,Foxp2,Hey1,Id2,Nfatc1,Npnt,Piezo1,Plagl1,Sorbs2,Cav2,Fhl2,Hacd1,Hivep3,Map3k5,Mbnl1,Mtor,Pbrm1,Ppard,Prox1,Stim1,Wdr1,Zfp609,Arid1a,Capn2,Ccnt2,Cfl2,Coprs,Frs2,Lemd3,Lmna,Nf1,Nln,Pdgfra,Sirt6,Spag9,Tarbp2,Trim32,Usp2
GO:0008283	cell population proliferation	2115	147	0.000283234	0.00463202	Bcl2l2,Cdc42,Cnot6l,Cops2,Ctcf,Ctnnbip1,Daxx,Ddit3,Ddx39b,Dlg1,Dph1,Eapp,Egr3,Esrra,Foxg1,Hmga2,Htr1b,Kdm5b,Mas1,N4bp2l2,Nbn,Nck1,Neu1,Rasa1,Rora,Rpa1,Rps6kb1,Setdb1,Slc7a1,Smarca2,Sparc,Sqle,Stat3,Tesc,Trnp1,Wdr6,Agt,Aimp1,Alox8,Ascl1,Bcl2,Bcl2l1,Brca2,Cblb,Cd109,Cdon,Clu,Ddx20,Dusp22,Eif2ak1,Enpep,Foxp2,Gas6,Gdf11,Gng5,Hes5,Hey1,Hsf4,Id2,Id4,Jag1,Kpna1,Krit1,Lhx9,Mmp16,Mmp2,Nacc2,Nfatc1,Nolc1,Phip,Ppargc1a,Prkdc,Rc3h1,Rsu1,Selenok,Sh2b3,Stat6,Stc1,Suz12,Tacc1,Tipin,Uspl1,Washc1,Xrcc5,Zbtb17,Zbtb49,Zfp503,Ahr,Ascc3,Axin2,Bex1,Cav2,Disp3,Dot1l,Ecd,Fnip1,Frzb,Fxn,Hif1a,Ikbkb,Klk8,Mtor,Mus81,Ncoa3,Nmb,Nop2,Nrarp,Pbrm1,Ppard,Prox1,Rbm10,Tbrg1,Zfp609,Acvr1c,Adora1,Ash2l,Bap1,Chrnb2,Daglb,Dnaja3,Fgf13,Frs2,Itpr1,Larp1,Lhx2,Lifr,Lmna,Mapk8,Naa35,Nf1,Pdgfra,Pdpn,Prkci,Prnp,Rbbp9,Rpl23,Rps3a1,Sirt6,Slc16a2,Sox2,Syf2,Tarbp2,Trim32,Wdr13,Wdr48,Larp7,Ppp1r15a
GO:0006405	RNA export from nucleus	81	13	0.00029415	0.0048006	Ddx39b,Ncbp1,Ncbp2,Thoc1,Tpr,Ncbp3,Srsf3,Alkbh5,Alyref,Phax,Sarnp,Sem1,Ythdc1
GO:0001573	ganglioside metabolic process	26	7	0.000296578	0.00483025	B4galt5,Neu1,B3galt4,St3gal1,St6galnac3,Abca2,Hexa
GO:0007420	brain development	674	57	0.000297657	0.00483784	Aplp2,Bcr,Cic,Elavl4,Foxg1,Hmga2,Klhl17,Pcdh19,Rora,Sun2,Trnp1,Zfhx2,Arl13b,Ascl1,Bcl2,Brca2,Cdon,Dcx,Foxp2,Hes5,Id2,Id4,Kndc1,Napa,Nefh,Pex13,Prkdc,Qars,Rac3,Rtn4rl1,Slc6a17,Tacc1,Uchl5,Abcb6,Bbs7,Hif1a,Htr6,Llgl1,Lrp8,Prox1,Scyl2,Sema6b,Socs7,Stxbp3,Ugp2,Arid1a,Bcan,Cbs,Celsr2,Chrnb2,Fgf13,Frs2,Lhx2,Nf1,Sox2,Ttbk2,Ufc1
GO:0008333	endosome to lysosome transport	61	11	0.000300134	0.0048681	Chmp3,Snapin,Ubxn6,Vps39,Vps4b,Clec16a,Hook1,Scyl2,Pcdhga3,Rab7,Snx27
GO:0032989	cellular component morphogenesis	857	69	0.000303977	0.00492032	Anapc2,Aplp2,B4galt5,Bcl11a,Cdc42,Cspg5,Dnm3,Elavl4,Flrt2,Foxg1,Kif13b,Lrrc4c,Mtmr2,Opa3,Zdhhc17,Acrbp,Bcl2,Bcl2l1,Bmpr1b,Clu,Dcx,Emb,Kndc1,Mff,Nefh,Nova2,Rab21,Rock2,Rtn4rl1,Sarm1,Sec23ip,Stk25,Syt17,Syt2,Syt4,Unc5a,Abca2,Eif2ak4,Fxn,Grip1,Hecw1,Iqgap1,Klk8,Llgl1,Lrp8,Plaa,Prox1,Rab8a,Rgma,Sema6b,Wdr1,Bcan,Bhlhb9,Celsr2,Cfl2,Chrnb2,Crmp1,Eif2b2,Fgf13,Lhx2,Lifr,Mapk8,Mapk8ip2,Mark2,Pdgfra,Pdpn,Picalm,Pikfyve,Shtn1
GO:0050767	regulation of neurogenesis	455	42	0.000308515	0.00498356	Anapc2,Bcl11a,Brinp1,Fmr1,Foxg1,Hmga2,Prune1,Rgs14,Sorl1,Trim11,Ascl1,Dcx,Hes5,Hey1,Id2,Id4,Rab21,Spen,Stk25,Syt4,Xrcc5,Bex1,Fxn,Hif1a,Ldlr,Lrp8,Mtor,Rgma,Sema6b,Bhlhb9,Bhlhe40,Eif2b2,Fgf13,Grm5,Lhx2,Mapk8,Nf1,Picalm,Prkci,Shtn1,Sox2,Trim32
GO:0019081	viral translation	19	6	0.000312547	0.00502724	Mcts1,Pcbp2,Eif3d,Eif2ak4,Mcts2,Atg12
GO:0099638	endosome to plasma membrane protein transport	19	6	0.000312547	0.00502724	Vps35,Washc1,Grip1,Rab8a,Rab7,Snx27
GO:0000045	autophagosome assembly	103	15	0.000313128	0.00502724	Gabarap,Trp53inp2,Ubxn2b,Ubqln1,Atg16l1,Stx12,Stx17,Fez2,Map1lc3a,Map1lc3b,Moap1,Pikfyve,Rab7,Ralb,Atg12
GO:0051656	establishment of organelle localization	427	40	0.000314989	0.00504685	Bicdl1,Cdc42,Dlg1,Dnm3,Limk2,Map4k2,Rabgef1,Snapin,Snf8,Sun2,Ubxn2b,Bloc1s6,Brca2,Cenpc1,D6Wsu163e,Dnm1,Myrip,Nefh,Spice1,Stk25,Syt4,Tacc1,Vps4b,Bloc1s1,Cenpq,Cep19,Hif1a,Llgl1,Ltv1,Sybu,Vps4a,Ap1ar,Arfgap3,Chmp1b,Cul3,Lat,Mapk8,Picalm,Rab7,Stard3nl
GO:0099536	synaptic signaling	936	74	0.000320184	0.00511309	Anapc2,Atf4,Bcr,Cacnb1,Cnih3,Cspg5,Dlg1,Drd5,Egr3,Elavl4,Fmr1,Htr1b,Lrrc4c,Mtmr2,Nptx2,Npy2r,Pde4a,Rgs14,Snapin,Stat3,Syn3,Usp46,Adcy8,Agt,Bcl2l1,Cadm1,Dmpk,Dnm1,Eif4a3,Gnai1,Kpna1,Lrfn2,Napa,Neto1,Oprd1,Prr7,Psmc5,Rac3,Rin1,Srgn,Stx2,Syt2,Syt4,Sorbs2,Cav2,Eif2ak4,Fchsd2,Htr6,Htr7,Lrp8,Lrrtm1,Mtor,Rab8a,Slc12a2,Stxbp3,Sybu,Adora1,Celf6,Chrnb2,Clcn3,Daglb,Grm5,Hcn1,Kcmf1,Mapk8ip2,Mpp2,Nf1,Nrxn3,Prkcb,Prnp,Shc3,Ston2,Stx1b,Tmem25
GO:0032870	cellular response to hormone stimulus	528	47	0.000320417	0.00511309	Appl1,Daxx,Esrra,Hmga2,Insig1,Kdm3a,Leprotl1,Lpl,Nck1,Pxn,Rps6kb1,Sorl1,Stat3,Uchl3,Adcy8,Adipor2,Agt,Inhbb,Ncoa1,Pde3b,Phip,Ppargc1a,Prkdc,Rab13,Rock2,Srsf3,Stat6,Adrm1,Cav2,Clock,Ncoa3,Ppard,Ppargc1b,Rab8a,Socs7,Uba5,Arid1a,Lpin1,Lpin2,Pelp1,Pik3r3,Prkcb,Prkci,Rab15,Rhoq,Soga1,Trerf1
GO:0006887	exocytosis	414	39	0.000332651	0.0052976	Bcr,Cspg5,Fmr1,Htr1b,Rabgef1,Snapin,Snf8,Trappc11,Bcl2l1,Bloc1s6,D6Wsu163e,Exoc3,Napa,Pi4k2a,Rab13,Rab21,Rab9,Stx2,Syt17,Syt2,Syt4,Vps4b,Washc1,Cacna1i,Exoc6b,Llgl1,Rab8a,Stx17,Stxbp3,Vps4a,Chrnb2,Exoc5,Lat,Nrxn3,Prkcb,Rab15,Rab7,Ralb,Stx1b
GO:0010563	negative regulation of phosphorus metabolic process	457	42	0.000338038	0.00536178	Ankle2,Drd5,Hspa4,Mas1,Nck1,Prpsap1,Rabgef1,Rgs14,Smpd1,Sorl1,Spred1,Stat3,Agt,Cblb,Cd109,Cdk5rap1,Dusp22,Paqr3,Ppargc1a,Prkdc,Qars,Rock2,Sh2b3,Traf3ip1,Washc1,Abca2,Ahr,Dusp6,Hexim1,Ikbkb,Iqgap1,Macroh2a1,Mtor,Aida,Akt1s1,Bod1,Dnaja3,Lpin1,Nf1,Prnp,Sirt6,Ppp1r15a
GO:0045936	negative regulation of phosphate metabolic process	457	42	0.000338038	0.00536178	Ankle2,Drd5,Hspa4,Mas1,Nck1,Prpsap1,Rabgef1,Rgs14,Smpd1,Sorl1,Spred1,Stat3,Agt,Cblb,Cd109,Cdk5rap1,Dusp22,Paqr3,Ppargc1a,Prkdc,Qars,Rock2,Sh2b3,Traf3ip1,Washc1,Abca2,Ahr,Dusp6,Hexim1,Ikbkb,Iqgap1,Macroh2a1,Mtor,Aida,Akt1s1,Bod1,Dnaja3,Lpin1,Nf1,Prnp,Sirt6,Ppp1r15a
GO:0032922	circadian regulation of gene expression	72	12	0.000347753	0.0054938	Atf4,Csnk1e,Hdac3,Rora,Id2,Id4,Ppargc1a,Ahr,Clock,Noct,Bhlhe40,Usp2
GO:2000179	positive regulation of neural precursor cell proliferation	72	12	0.000347753	0.0054938	Foxg1,Ascl1,Cdon,Gng5,Rsu1,Bex1,Disp3,Hif1a,Prox1,Lhx2,Mapk8,Sox2
GO:0050890	cognition	359	35	0.000349011	0.00550267	Brinp1,Cic,Drd5,Elavl4,Nptx2,Oprl1,Rgs14,Slc1a4,Adcy8,Agt,Foxp2,Kmt2b,Neto1,Rin1,Syt4,Aaas,Eif2ak4,Fen1,Hif1a,Htr6,Klk8,Ldlr,Lins1,Mtor,Adora1,Bhlhb9,Chrnb2,Fgf13,Grm5,Mapk8ip2,Nf1,Nrxn3,Picalm,Prnp,Shc3
GO:0007033	vacuole organization	187	22	0.000351341	0.00552838	Gabarap,Snapin,Trp53inp2,Ubxn2b,Vps35,Ubqln1,Atg16l1,Hook1,Mtor,Stx12,Stx17,Vps4a,Hexa,Fez2,Lamtor1,Map1lc3a,Map1lc3b,Moap1,Pikfyve,Rab7,Ralb,Atg12
GO:1905214	regulation of RNA binding	13	5	0.000359027	0.0056318	Fmr1,Ncbp1,Eif4a3,Eif3d,Eif3e
GO:0051101	regulation of DNA binding	127	17	0.00035934	0.0056318	Acd,Ctnnbip1,Ddit3,Hmga2,Hspa4,Rnf220,Rsf1,Zfp593,Edf1,Hey1,Id2,Traf3ip1,Txn1,Dot1l,Ercc4,Lhx2,Mapk8
GO:0030031	cell projection assembly	575	50	0.000362519	0.00567037	Cdc42,Cdk10,Dnm3,Evi5l,Fmr1,Kctd17,Limk2,Nck1,Nek1,Pxn,Rapgef6,Tbc1d30,Arap1,Arl13b,Odad3,Cdc14b,Cep164,Cep350,Dcx,Myo10,Pcdh15,Plk4,Rac3,Rhov,Rilpl2,Sh3yl1,Stx2,Traf3ip1,B9d1,Bbs7,Cdc42ep2,Cep162,Cep19,Dpysl3,Itga6,Mtor,Plce1,Rab8a,Ano6,Atxn10,Celsr2,Cfap298,Exoc5,Cibar1,Palm,Rhoq,Shtn1,Tmem138,Ttbk2,Ttll5
GO:0043436	oxoacid metabolic process	941	74	0.000373597	0.0058321	Aarsd1,Atf4,Decr2,Gstz1,Hibadh,Insig1,Lipe,Lpl,Mccc2,Nars2,Pfkm,Sephs2,Stat3,Tkfc,Tuba8,Urod,Abcd3,Acadm,Acsl3,Adipor2,Agt,Aldh3a2,Alox8,Apip,D2hgdh,Dhtkd1,Ehhadh,Gatc,Grhpr,Gstm7,Ldhb,Mdh1,Mthfr,Pex13,Pfkp,Ppargc1a,Qars,Abhd3,Acaa1a,Acaa2,Acss2,Azin2,Cyp2d12,Ddah2,Echdc1,Fads2,Gamt,H2-Ke6,Hacd1,Hif1a,Idh1,Lias,Mrs2,Mthfd1,Mtor,Plaa,Ppard,Prox1,Pycr2,Aars2,Ank,Cbs,Daglb,Dld,Etfdh,Fars2,Inpp4a,Lpin1,Lpin2,Pdpn,Pfkfb2,Sirt6,Slc16a2,Srr
GO:0000280	nuclear division	445	41	0.000375501	0.00585027	Ankle2,Cdc25b,Cdc42,Tpr,Tubg2,Ubxn2b,Bora,Brca2,Cdc14b,Cenpc1,Cltc,Morc2b,Phip,Shcbp1l,Spice1,Tom1l2,Topbp1,Vps4b,Washc1,Aaas,Anapc15,Ercc4,Foxj3,Macroh2a1,Mus81,Piwil2,Rad51d,Slf2,Smc5,Vps4a,Chmp1b,Cul3,L3mbtl1,Lsm14a,Map10,Map9,Mzt1,Rcc1,Sirt7,Suv39h2,Tubg1
GO:0034728	nucleosome organization	116	16	0.00037651	0.00585444	Actr6,Daxx,Rsf1,Smarca2,Smarce1,Cenpp,Dmap1,Smarcd1,H1f2,H2aw,Macroh2a1,Arid1a,H1f4,H2bu2,Mis18a,Psme4
GO:0043392	negative regulation of DNA binding	53	10	0.000382951	0.00594289	Ctnnbip1,Ddit3,Hmga2,Hspa4,Rsf1,Zfp593,Hey1,Id2,Ercc4,Lhx2
GO:0009888	tissue development	2063	143	0.000384658	0.00595767	Akap6,Atf4,Bcr,Cdc42,Cops2,Ctnnbip1,Ctnnd1,Ctr9,Ctsb,Ddx39b,Dhrs7b,Dlg1,Dlg3,Esrra,Flnb,Hdac3,Hmga2,Kdm5b,Pde2a,Pkp2,Pxn,Ripply2,Rnf220,Rps6kb1,Sorl1,Spred1,Tsc22d3,Vps52,Yipf6,Acadm,Acvr1,Adam15,Agt,Aldh3a2,Alox8,Arl13b,Ascl1,Bcl2,Bcl9,Bmpr1b,Brca2,Cd109,Cdon,Foxp2,Gas6,Gdf11,Hes5,Hey1,Id2,Id4,Jag1,Kazn,Leo1,Mmp2,Mthfr,Mysm1,Nbr1,Nfatc1,Nolc1,Npnt,Pcdh15,Plagl1,Plk4,Pofut1,Ppargc1a,Prkdc,Pus7,Rab13,Rbbp6,Rilpl2,Rock2,Sik3,Srgn,Stat6,Stc1,Stx2,Traf3ip1,Zbtb17,Zfp64,Sorbs2,Adrm1,Ahr,Axin2,B9d1,Camsap3,Cav2,Clock,Fhl2,Frzb,Fstl1,Grhl1,Hacd1,Hif1a,Hivep3,Ikbkb,Lias,Macroh2a1,Mbnl1,Mthfd1,Mtor,Ncoa3,Nrarp,Orai1,Pbrm1,Pofut2,Ppard,Prox1,Rgma,Sema6b,Slc12a2,Stim1,Tnfrsf19,Trpc4ap,Txlng,Wdr1,Zfp950,Ank,Ano6,Arid1a,Arid4b,Cbs,Ccnt2,Cfl2,Ets2,Exoc5,Frs2,Lemd3,Lhx2,Lmna,Nf1,Nln,Otud5,Pdgfra,Pdpn,Pphln1,Prkacb,Rbbp9,Senp2,Sirt6,Sox2,Ttbk2,Usp2,Rps7
GO:0000245	spliceosomal complex assembly	44	9	0.00039801	0.0061404	Ddx39b,Ncbp1,Luc7l3,Mbnl1,Sfswap,Srsf12,Celf6,Usp39,Ythdc1
GO:0050685	positive regulation of mRNA processing	44	9	0.00039801	0.0061404	Ncbp1,Ncbp2,Rbm3,Eif4a3,Leo1,Rbmxl1,Zfp64,Ncl,Sf3b4
GO:0006605	protein targeting	280	29	0.00040755	0.00627532	Cacnb1,Hspa4,Rabgef1,Rtp4,Sorl1,Clu,Mff,Pex13,Ppp2r2b,Samm50,Tomm40l,Trmt10b,Zdhhc23,Gcc2,Gga3,Pex12,Pex19,Sec61b,Vps4a,Zdhhc20,Adora1,Pan3,Pex6,Pikfyve,Prnp,Rab7,Spcs3,Timm29,Vps13d
GO:0007610	behavior	775	63	0.000425102	0.00653234	Aplp2,Brinp1,Cic,Drd5,Elavl4,Fmr1,Htr1b,Nptx2,Npy2r,Oprl1,Rgs14,Rps6kb1,Stat3,Uchl3,Usp46,Vps35,Zfhx2,Adcy8,Agt,Bcl2,Dnm1,Foxp2,Grp,Id2,Kmt2b,Mchr1,Ncoa1,Neto1,Oprd1,Pcdh15,Pex13,Rin1,Syt4,Aaas,Abca2,Crbn,Eif2ak4,Fen1,Fxn,Hif1a,Htr6,Klk8,Ldlr,Lrrtm1,Mtor,Hexa,Adora1,Bhlhb9,Capn2,Celf6,Chrnb2,Clcn3,Fgf13,Grm5,Mapk8ip2,Nf1,Nrxn3,Picalm,Prnp,Sdk1,Shc3,Strbp,Usp2
GO:0031167	rRNA methylation	20	6	0.000426723	0.00653234	Fbll1,Fdxacb1,Ftsj3,Nsun4,Mrm3,Nop2
GO:0032482	Rab protein signal transduction	20	6	0.000426723	0.00653234	Rab39b,Rab21,Rab9,Rab15,Rab30,Rab33a
GO:0009953	dorsal/ventral pattern formation	106	15	0.000429296	0.00654635	Ddit3,Foxg1,Rnf220,Tll1,Acvr1,Arl13b,Ascl1,Bmpr1b,Traf3ip1,Axin2,Aida,Lhx2,Mapk8,Prkacb,Senp2
GO:0032006	regulation of TOR signaling	106	15	0.000429296	0.00654635	Bmt2,Hdac3,Slc7a1,Gas6,Sik3,Telo2,Tti1,Clec16a,Fnip1,Hif1a,Htr6,Rragc,Akt1s1,Lamtor1,Otud5
GO:0140014	mitotic nuclear division	281	29	0.000432145	0.0065771	Ankle2,Cdc42,Tpr,Tubg2,Ubxn2b,Bora,Cdc14b,Cenpc1,Cltc,Phip,Spice1,Tom1l2,Vps4b,Aaas,Anapc15,Macroh2a1,Slf2,Smc5,Vps4a,Chmp1b,Cul3,L3mbtl1,Lsm14a,Map10,Map9,Mzt1,Rcc1,Sirt7,Tubg1
GO:0007611	learning or memory	322	32	0.000439275	0.00667276	Brinp1,Cic,Drd5,Elavl4,Nptx2,Oprl1,Rgs14,Adcy8,Agt,Foxp2,Kmt2b,Neto1,Rin1,Syt4,Aaas,Eif2ak4,Fen1,Hif1a,Htr6,Klk8,Ldlr,Mtor,Bhlhb9,Chrnb2,Fgf13,Grm5,Mapk8ip2,Nf1,Nrxn3,Picalm,Prnp,Shc3
GO:0006839	mitochondrial transport	153	19	0.000440144	0.00667313	Bcl2l2,Cox18,Hspa4,Oxa1l,Siva1,Stat3,Tmem14a,Vps35,Bcl2,Bcl2l1,Mff,Ppp2r2b,Samm50,Tomm40l,Trmt10b,Acaa2,Ppif,Moap1,Timm29
GO:0099547	regulation of translation at synapse, modulating synaptic transmission	8	4	0.000448075	0.00672931	Elavl4,Fmr1,Eif4a3,Mtor
GO:0140243	regulation of translation at synapse	8	4	0.000448075	0.00672931	Elavl4,Fmr1,Eif4a3,Mtor
GO:1905216	positive regulation of RNA binding	8	4	0.000448075	0.00672931	Fmr1,Ncbp1,Eif3d,Eif3e
GO:0035088	establishment or maintenance of apical/basal cell polarity	54	10	0.00044811	0.00672931	Cdc42,Dlg1,Dlg3,Camsap3,Llgl1,Lrrc7,Wdr1,Lhx2,Mark2,Prkci
GO:0061245	establishment or maintenance of bipolar cell polarity	54	10	0.00044811	0.00672931	Cdc42,Dlg1,Dlg3,Camsap3,Llgl1,Lrrc7,Wdr1,Lhx2,Mark2,Prkci
GO:0055086	nucleobase-containing small molecule metabolic process	507	45	0.000451714	0.00677056	Mccc2,Nt5c,Pde2a,Pfkm,Prpsap1,Rora,Stat3,Tkfc,Umps,Acsl3,Adcy8,Bcl2l1,Cmpk2,Dhtkd1,Ehhadh,Gmds,Mvk,Pfkp,Ppargc1a,Samhd1,Sarm1,Acaa2,Acss2,Dut,Entpd6,Flad1,Gamt,Hif1a,Mthfd1,Mtor,Ndufc2,Paics,Pank3,Ugp2,Atp5g2,Ak1,Cant1,Dld,Far1,Nudt18,Pfkfb2,Prps1,Rhoq,Sirt6,Ttr
GO:0001503	ossification	421	39	0.000462962	0.00692601	Atf4,Crim1,Ctnnbip1,Esrra,Hira,Ripply2,Trp53inp2,Acvr1,Bcl2,Bmpr1b,Hey1,Id2,Id4,Jag1,Mmp16,Mmp2,Nbr1,Nfatc1,Npnt,Sik3,Srgn,Stc1,Ahr,Axin2,Fhl2,Hif1a,Ppargc1b,Txlng,Noct,Ank,Ano6,Cbs,Lmna,Mapk8,Nf1,Sirt7,Sox2,Sp3,Suco
GO:0043269	regulation of ion transport	747	61	0.000463887	0.00692673	Akap6,Atf4,Cacnb1,Cnih3,Dlg1,Epb41,Fmr1,Htr1b,Kcna4,Npy2r,Oprl1,Snta1,Tesc,Agt,Bcl2,Clcn1,Dmpk,Gpr89,Gstm7,Kcnj2,Mchr1,Neto1,Nkain4,Oprd1,Ppargc1a,Scn4b,Stc1,Syt17,Syt2,Syt4,Ubqln1,Ahr,Crbn,Hcn2,Hecw1,Htr6,Ifngr2,Ikbkb,Iscu,Mllt6,Mtor,Orai1,Ppif,Scn2b,Slc12a2,Stim1,Adora1,Ano6,Chrnb2,Fgf11,Fgf13,Gramd2,Grm5,Hcn1,Itpr1,Kcnh7,Mapk8ip2,Prkcb,Prnp,Usp2,Snx27
GO:0007267	cell-cell signaling	1743	123	0.000503857	0.00750938	Anapc2,Atf4,Bcr,Cacnb1,Cnih3,Csnk1e,Cspg5,Ctnnbip1,Ctnnd1,Ctr9,Ddit3,Dlg1,Drd5,Egr3,Elavl4,Fmr1,Hmga2,Htr1b,Kdm5b,Lrrc4c,Mtmr2,Nptx2,Npy2r,Pde4a,Pfkm,Pkp2,Rgs14,Rnf220,Snapin,Stat3,Syn3,Tle1,Usp46,Vps35,Adcy8,Agt,Aimp1,Bcl2l1,Bcl9,Bhlha15,Bicc1,Cadm1,Dmpk,Dnm1,Eif4a3,Fzd8,Gnai1,Inhbb,Kpna1,Leo1,Lrfn2,Lypd6,Myrip,Napa,Neto1,Oprd1,Pde3b,Prr7,Psmc5,Rac3,Rin1,Scn4b,Srgn,Stx2,Syt17,Syt2,Syt4,Sorbs2,Adgra2,Axin2,Cav2,Ccar2,Clock,Csnk2a2,Eif2ak4,Fchsd2,Frzb,Hif1a,Htr6,Htr7,Lrp8,Lrrtm1,Mtor,Nmb,Nrarp,Ppard,Ptpmt1,Rab8a,Scyl2,Slc12a2,Stxbp3,Sybu,Tmem170b,Acvr1c,Adora1,Cdk14,Celf6,Celsr2,Chrnb2,Clcn3,Cul3,Daam1,Daglb,Grm5,Hcn1,Kcmf1,Mapk8ip2,Mark2,Mpp2,Nf1,Nphp4,Nrxn3,Otud5,Pfkfb2,Prkcb,Prnp,Senp2,Shc3,Slc16a2,Sox2,Ston2,Stx1b,Tmem25
GO:0010823	negative regulation of mitochondrion organization	55	10	0.000522212	0.00775367	Bcl2l2,Tmem14a,Bcl2l1,Ppargc1a,Acaa2,Clec16a,Fxn,Ppif,Lmna,Prelid1
GO:0043620	regulation of DNA-templated transcription in response to stress	55	10	0.000522212	0.00775367	Atf4,Ddit3,Hif1an,Mbtps2,Nck1,Rgs14,Atf6b,Hif1a,Dnajb1,Ppp1r15a
GO:0070997	neuron death	438	40	0.000523503	0.00775826	Atf4,Cdc42,Daxx,Ddit3,Eif2s1,Fmr1,Hdac3,Nrbp2,Sorl1,Stat3,Vps35,Agt,Ascl1,Bcl2,Bcl2l1,Cdc34,Clu,Ppargc1a,Ppp2r2b,Sarm1,Atn1,Egln2,Hif1a,Ikbkb,Map3k5,Mtor,Nqo1,Adora1,Akt1s1,Bhlhb9,Capn2,Itpr1,Mapk8,Nae1,Ncoa7,Nf1,Picalm,Prkci,Prnp,Ube2v2
GO:0031123	RNA 3'-end processing	108	15	0.000525752	0.00777699	Ctr9,Ints12,Ints5,Ncbp1,Ncbp2,Tent4a,Zc3h14,Fbll1,Leo1,Rnf20,Ints8,Ptcd1,Virma,Ythdc1,Larp7
GO:2000781	positive regulation of double-strand break repair	65	11	0.000530261	0.00782903	Actl6a,Dmap1,Epc1,Prkdc,Mbtd1,Slf2,Yeats4,Ing3,Kmt5c,Ube2v2,Wdr48
GO:0006082	organic acid metabolic process	969	75	0.0005407	0.00796826	Aarsd1,Atf4,Decr2,Gstz1,Hibadh,Insig1,Lipe,Lpl,Mccc2,Nars2,Pfkm,Sephs2,Stat3,Tkfc,Tuba8,Urod,Abcd3,Acadm,Acsl3,Adipor2,Agt,Aldh3a2,Alox8,Apip,D2hgdh,Dhtkd1,Ehhadh,Gatc,Grhpr,Gstm7,Ldhb,Mdh1,Mthfr,Pex13,Pfkp,Ppargc1a,Qars,Abhd3,Acaa1a,Acaa2,Acss2,Azin2,Cyp2d12,Ddah2,Echdc1,Fads2,Gamt,H2-Ke6,Hacd1,Hif1a,Idh1,Lias,Mrs2,Mthfd1,Mtor,Plaa,Ppard,Prox1,Pycr2,Aars2,Ank,Cbs,Daglb,Dld,Etfdh,Fars2,Inpp4a,Lpin1,Lpin2,Pdpn,Pfkfb2,Prps1,Sirt6,Slc16a2,Srr
GO:0008637	apoptotic mitochondrial changes	120	16	0.000552649	0.00812379	Bcl2l2,Siva1,Tmem14a,Vps35,Bcl2,Bcl2l1,Dap3,Mff,Ppp2r2b,Acaa2,Ccar2,Fxn,Ppif,Lmna,Moap1,Prelid1
GO:0034249	negative regulation of cellular amide metabolic process	219	24	0.000555759	0.00812379	Cnot6l,Eif2s1,Fmr1,Sorl1,Tent4a,Tpr,Clu,Eif2ak1,Eif4a3,Mvk,Pus7,Rc3h1,Rock2,Eif2ak4,Gga3,Hnrnpr,Malsu1,Ncl,Noct,Ilf3,Larp1,Lsm14a,Pan3,Prnp
GO:0016189	synaptic vesicle to endosome fusion	4	3	0.000556395	0.00812379	Vti1a,Stx12,Stx6
GO:0034729	histone H3-K79 methylation	4	3	0.000556395	0.00812379	Ctr9,Dot1l,Mllt6
GO:1904515	positive regulation of TORC2 signaling	4	3	0.000556395	0.00812379	Sik3,Telo2,Otud5
GO:0019752	carboxylic acid metabolic process	923	72	0.000558186	0.00813489	Aarsd1,Atf4,Decr2,Gstz1,Hibadh,Insig1,Lipe,Lpl,Mccc2,Nars2,Pfkm,Sephs2,Stat3,Tkfc,Tuba8,Urod,Abcd3,Acadm,Acsl3,Adipor2,Agt,Aldh3a2,Alox8,Apip,D2hgdh,Dhtkd1,Ehhadh,Gatc,Grhpr,Gstm7,Ldhb,Mdh1,Mthfr,Pex13,Pfkp,Ppargc1a,Qars,Abhd3,Acaa1a,Acaa2,Acss2,Azin2,Cyp2d12,Ddah2,Echdc1,Fads2,Gamt,H2-Ke6,Hacd1,Hif1a,Idh1,Lias,Mrs2,Mthfd1,Mtor,Plaa,Ppard,Prox1,Pycr2,Aars2,Cbs,Daglb,Dld,Etfdh,Fars2,Lpin1,Lpin2,Pdpn,Pfkfb2,Sirt6,Slc16a2,Srr
GO:0006622	protein targeting to lysosome	21	6	0.000570985	0.00827561	Sorl1,Clu,Gcc2,Gga3,Vps4a,Rab7
GO:0051204	protein insertion into mitochondrial membrane	21	6	0.000570985	0.00827561	Cox18,Hspa4,Samm50,Trmt10b,Moap1,Timm29
GO:0071071	regulation of phospholipid biosynthetic process	21	6	0.000570985	0.00827561	Acsl3,Abca2,Adgrf5,Idh1,Capn2,Lpin1
GO:0042391	regulation of membrane potential	469	42	0.0005745	0.00831131	Akap6,Cnih3,Dlg1,Fmr1,Kcnk3,Kcnmb4,Mtmr2,Npy2r,Pkp2,Snta1,Tmem161b,Agt,Bcl2,Bcl2l1,Clcn1,Dmpk,Eif4a3,Kcnj2,Neto1,Oprd1,Piezo1,Scn4b,Cacna1i,Hcn2,Mtor,Ndufc2,Scn2b,Tmem135,Wdr1,Adora1,Chrnb2,Dld,Fgf13,Hcn1,Kcnh7,Kctd7,Mapk8ip2,Mpp2,Prelid1,Shtn1,Stx1b,Tmem25
GO:0048646	anatomical structure formation involved in morphogenesis	1226	91	0.000576741	0.00832847	Cdc42,Ctr9,Egr3,Hmga2,Mtmr2,Mxi1,Pxn,Ripply2,Rora,Sparc,Spred1,Stat3,Acrbp,Actl6a,Acvr1,Adam15,Adipor2,Agt,Aimp1,Cd109,Cdon,Dcx,Enpep,Foxp2,Fzd8,Gng5,Hes5,Hey1,Htatip2,Kndc1,Krit1,Leo1,Mmp2,Mthfr,Nbeal2,Nfatc1,Nolc1,Pde3b,Pofut1,Prkdc,Rc3h1,Rock2,Sec23ip,Sh2b3,Uspl1,Wdr74,Abca2,Adam9,Adgra2,Ahr,Axin2,Fhl2,Hif1a,Lias,Lrp8,Macroh2a1,Mthfd1,Ncl,Nop2,Nrarp,Pbrm1,Pofut2,Ppargc1b,Prox1,Rgma,Slc12a2,Socs7,Stim1,Wdr1,Arid1a,Capn2,Cfl2,Cul3,Ets2,Frs2,Lemd3,Lhx2,Nf1,Nrxn3,Pdgfra,Pdpn,Pikfyve,Prkacb,Prkcb,Rnh1,Sdk1,Sirt6,Sox2,Sp3,Ppp1r15a,Rps7
GO:0006399	tRNA metabolic process	169	20	0.000591492	0.0085259	Aarsd1,Lsm6,Nars2,Sepsecs,Wdr6,Alkbh8,Cdk5rap1,Gatc,Nsun4,Pus10,Pus7,Qars,Tarbp1,Trmt10b,Cdkal1,Ptcd1,Rpp25,Tyw5,Aars2,Fars2
GO:0017157	regulation of exocytosis	247	26	0.00062012	0.00892227	Bcr,Cspg5,Fmr1,Htr1b,Rabgef1,Snapin,Snf8,Bcl2l1,D6Wsu163e,Rab13,Rab21,Rab9,Syt17,Syt2,Syt4,Vps4b,Cacna1i,Rab8a,Stxbp3,Vps4a,Chrnb2,Nrxn3,Prkcb,Rab15,Rab7,Stx1b
GO:0045597	positive regulation of cell differentiation	974	75	0.000625326	0.00898082	Akap6,Anapc2,Bcl11a,Brinp1,Cdc42,Cds1,Crebl2,Cspg5,Ctnnbip1,Ddx39b,Egr3,Fmr1,Foxg1,Hif1an,Lpl,Rgs14,Sart1,Stat3,Tcf12,Tesc,Uchl3,Acvr1,Adig,Alox8,Ascl1,Bcl2,Bloc1s6,Bmpr1b,Cdon,Clu,Dcx,Epc1,Gas6,Hey1,Hsf4,Id2,Jag1,Ncoa1,Npnt,Piezo1,Prkdc,Rab21,Rac3,Spen,Stk25,Xrcc5,Abcb10,Axin2,Bex1,Frzb,Fxn,Hif1a,Lrp8,Macroh2a1,Map3k5,Mtor,Ncoa3,Ppargc1b,Prox1,Zfp609,Noct,Bhlhb9,Eif2b2,Grm5,Lmna,Mapk8,Pdpn,Picalm,Prkci,Shtn1,Sox2,Spag9,Suco,Tarbp2,Trim32
GO:0007166	cell surface receptor signaling pathway	2802	185	0.000629941	0.00903068	Appl1,Bcl2l2,Bcr,Cdc37,Cdc42,Crim1,Csnk1e,Ctnnbip1,Ctnnd1,Ctr9,Daxx,Ddit3,Dstyk,Flrt2,Fmr1,Gabarap,Hif1an,Hmga2,Leprotl1,Mtmr2,Mtmr4,Nck1,Npy2r,Nrep,Nrip2,Pea15a,Pxn,Rabgef1,Rgs14,Ripply2,Rnf115,Rnf220,Rora,Rps6kb1,Siva1,Sorl1,Spred1,Stat3,Strap,Tle1,Usp12,Usp46,Vps35,Zdhhc17,1700037H04Rik,Acvr1,Adam15,Adipor2,Agt,Arl13b,Ascl1,Bcl2,Bcl2l1,Bcl9,Bicc1,Bmpr1b,Cblb,Cd109,Cdon,Dmpk,Dok6,Dusp22,Eif4a3,Fzd8,Gas6,Gdf11,Hes5,Hey1,Igfbp6,Inhbb,Itga10,Jag1,Kpna1,Leo1,Lypd6,Mchr1,Neto1,Nkiras1,Npnt,Phip,Plekha1,Pofut1,Rac3,Rbck1,Rc3h1,Rock2,Samhd1,Sh2b3,Spen,Srsf3,Stat6,Traf3ip1,Uchl5,Unc5a,Vipr1,Zc3h15,Sorbs2,Adam9,Adgra2,Adgrf5,Adrm1,Afap1l2,Axin2,B9d1,Bbs7,Bex1,Caml,Cav2,Ccar2,Crlf3,Csnk2a2,Dot1l,Frzb,Fstl1,Gigyf1,Hif1a,Ifngr2,Ikbkb,Iqgap1,Itga6,Llgl1,Lrp8,Nrarp,Peli3,Plce1,Psenen,Rgma,Rita1,Scyl2,Sema6b,Socs7,Tmem170b,Zfp950,Hexa,Pakap,Acvr1c,Adora1,Akt1s1,Ano6,Cdk14,Celsr2,Crmp1,Cul3,Daam1,Daglb,Dnaja3,Dtx3,Eif2b2,Cibar1,Frs2,Grm5,Herc4,Lat,Lemd3,Lifr,Lmna,Lsm14a,Mapk8ip2,Mark2,Moap1,Mpp2,Nf1,Nphp4,Otud5,Palm3,Pdgfra,Pik3r3,Prkacb,Prkcb,Prnp,Ptp4a3,Rab7,Rhoq,Senp2,Shc3,Shtn1,Soga1,Sox2,Sptbn1,Stx1b,Tmem25,Trim32,Tspan15,Ttbk2,Usp15
GO:0120031	plasma membrane bounded cell projection assembly	560	48	0.000643841	0.00921323	Cdc42,Cdk10,Dnm3,Evi5l,Fmr1,Kctd17,Limk2,Nck1,Nek1,Pxn,Rapgef6,Tbc1d30,Arap1,Arl13b,Odad3,Cdc14b,Cep164,Cep350,Dcx,Myo10,Pcdh15,Plk4,Rilpl2,Sh3yl1,Stx2,Traf3ip1,B9d1,Bbs7,Cdc42ep2,Cep162,Cep19,Dpysl3,Itga6,Mtor,Plce1,Rab8a,Ano6,Atxn10,Celsr2,Cfap298,Exoc5,Cibar1,Palm,Rhoq,Shtn1,Tmem138,Ttbk2,Ttll5
GO:0031346	positive regulation of cell projection organization	443	40	0.000653515	0.00933475	Anapc2,Bcl11a,Cdc42,Dnm3,Elavl4,Fmr1,Kctd17,Nck1,Neu1,Agt,Arap1,Atf1,Dcx,Rab21,Rit2,Stk25,Cdc42ep2,Dpysl3,Fxn,Grip1,Ikbkb,Iqgap1,Itga6,Lrp8,Lrrc7,Mtor,Plce1,Rgma,Bhlhb9,Eif2b2,Itpr1,Mark2,Nf1,Palm,Picalm,Prkci,Rhoq,Shtn1,Ttbk2,Ube2v2
GO:0090305	nucleic acid phosphodiester bond hydrolysis	99	14	0.000663104	0.00945033	Exd2,Fcf1,Ncbp1,Ncbp2,Bms1,Fan1,Tbl3,Zc3h12c,Edc4,Ercc4,Fen1,Nynrin,Rnaseh1,Ogg1
GO:0045005	DNA-templated DNA replication maintenance of fidelity	47	9	0.000663999	0.00945033	Exd2,Thoc1,Brca2,Samhd1,Tipin,Donson,Mus81,Alyref,Zgrf1
GO:0007017	microtubule-based process	929	72	0.000667076	0.00947703	Bicdl1,Cdc42,Cep295,Dlg1,Fmr1,Gabarap,Hdac3,Hdgfl3,Kif13b,Limk2,Prune1,Rgs14,Snapin,Spata7,Sun2,Tpr,Tuba8,Tubg2,Ubxn2b,Tuba1a,Bloc1s6,Bora,Brca2,Odad3,Cdc14b,Cep350,Cep76,Cltc,Dctn3,Dcx,Gnai1,Kifc3,Nefh,Pex13,Plk4,Ppp1r12a,Rab21,Rock2,Sik3,Spice1,Tacc1,Traf3ip1,Vps4b,Washc1,Bloc1s1,Aaas,Camsap3,Cep19,Gcc2,Hif1a,Hook1,Llgl1,Sybu,Celsr2,Cfap298,Chmp1b,Crmp1,Dctn6,Fgf13,Lmna,Lsm14a,Map10,Map9,Mapk8,Mapre2,Mark2,Mzt1,Nphp4,Rcc1,Ttbk2,Ttll5,Tubg1
GO:0035303	regulation of dephosphorylation	134	17	0.000673642	0.00955313	Ankle2,Mtmr1,Mtmr2,Mtmr4,Smpd1,Npnt,Ppp1r12a,Ppp2r2b,Rock2,Ahr,Ikbkb,Iqgap1,Ppargc1b,Adora1,Bod1,Lpin1,Ppp1r15a
GO:0001649	osteoblast differentiation	222	24	0.000675411	0.00956106	Atf4,Crim1,Ctnnbip1,Esrra,Hira,Trp53inp2,Acvr1,Bmpr1b,Hey1,Id2,Id4,Jag1,Nbr1,Nfatc1,Npnt,Ahr,Axin2,Fhl2,Noct,Lmna,Nf1,Sirt7,Sox2,Suco
GO:1902806	regulation of cell cycle G1/S phase transition	171	20	0.000687459	0.0097142	Appl1,Dlg1,Acvr1,Bcl2,Id2,Nacc2,Prkdc,Cdk7,Crlf3,Ecd,Hacd1,Plrg1,Ak1,Kmt2e,Pdpn,Senp2,Sox2,Zfp655,Larp7,Rpl26
GO:2000736	regulation of stem cell differentiation	67	11	0.000691695	0.0097566	Kdm3a,N4bp2l2,Stat3,Hspa9,Hes5,Jag1,Prkdc,Pus7,Smyd5,Ncoa3,Pdgfra
GO:1905037	autophagosome organization	111	15	0.000704828	0.00992414	Gabarap,Trp53inp2,Ubxn2b,Ubqln1,Atg16l1,Stx12,Stx17,Fez2,Map1lc3a,Map1lc3b,Moap1,Pikfyve,Rab7,Ralb,Atg12
GO:1903322	positive regulation of protein modification by small protein conjugation or removal	147	18	0.000727326	0.0102227	Ctr9,Derl1,Gabarap,Hdac3,Skp1,Cblb,Dcun1d5,Rnf20,Ubqln1,Dcun1d2,Cul3,Dnaja3,Fbxo33,Mapk8,Sae1,Senp2,Ube2v2,Wdr48
GO:0045596	negative regulation of cell differentiation	730	59	0.000733081	0.0102853	Bcl11a,Brinp1,Crim1,Ctr9,Daxx,Ddit3,Fmr1,Foxg1,Hdac3,Hmga2,Insig1,N4bp2l2,Nbn,Pkp2,Rora,Sorl1,Spred1,Stat3,Trim11,Zfp536,Zfp608,Hspa9,Abca5,Ascl1,Bhlha15,Gdf11,Hes5,Hey1,Id2,Id4,Jag1,Leo1,Nbr1,Nfatc1,Rc3h1,Suz12,Syt4,Tmem176a,Tmem176b,Ahr,Axin2,Bex1,Disp3,Eif2ak4,Frzb,Ldlr,Ncoa3,Nrarp,Ppard,Rgma,Sema6b,Noct,Ap1ar,Tlcd3b,Fgf13,Frs2,Lhx2,Nf1,Sox2
GO:0006650	glycerophospholipid metabolic process	277	28	0.000744729	0.0104302	Cds1,Chka,Dhrs7b,Mppe1,Mtmr1,Mtmr2,Mtmr4,Pigo,Selenoi,Acsl3,Pi4k2a,Pisd,Sh3yl1,Abhd3,Chpt1,Ldlr,Pcyt1b,Pigg,Ptdss2,Ptpmt1,Serinc2,Socs7,Capn2,Far1,Lpin1,Mtmr7,Pik3r3,Pikfyve
GO:0034644	cellular response to UV	89	13	0.000747251	0.010447	Eif2s1,Fmr1,Polh,Smpd1,Mmp2,Rhbdd1,Eif2ak4,Ercc4,H2aw,Mapk13,N4bp1,Rhno1,Rpl26
GO:0006656	phosphatidylcholine biosynthetic process	22	6	0.000750412	0.0104541	Chka,Dhrs7b,Acsl3,Chpt1,Pcyt1b,Capn2
GO:0046782	regulation of viral transcription	22	6	0.000750412	0.0104541	Rsf1,Trim11,Hexim1,Tarbp2,Trim32,Larp7
GO:0048261	negative regulation of receptor-mediated endocytosis	30	7	0.000763385	0.0105749	Fmr1,Mtmr2,Rabgef1,Abca2,Lrrtm1,Lrpap1,Picalm
GO:0031453	positive regulation of heterochromatin formation	15	5	0.000766977	0.0105749	Setdb1,Tpr,Morc2b,Morc2a,Pphln1
GO:0043558	regulation of translational initiation in response to stress	15	5	0.000766977	0.0105749	Eif2s1,Nck1,Eif2ak1,Eif2ak4,Ppp1r15a
GO:0120263	positive regulation of heterochromatin organization	15	5	0.000766977	0.0105749	Setdb1,Tpr,Morc2b,Morc2a,Pphln1
GO:1905269	positive regulation of chromatin organization	15	5	0.000766977	0.0105749	Setdb1,Tpr,Morc2b,Morc2a,Pphln1
GO:0044242	cellular lipid catabolic process	224	24	0.00076711	0.0105749	Lipe,Lpl,Neu1,Smpd1,Sorl1,Tuba8,Abcd3,Acadm,Ehhadh,Pex13,Abhd3,Acaa1a,Acaa2,Echdc1,Idh1,Ldlr,Mtor,Ppard,Hexa,Daglb,Etfdh,Lpin1,Lpin2,Plbd2
GO:1901135	carbohydrate derivative metabolic process	934	72	0.000771982	0.0105817	B4galt5,Engase,Fbxo27,Mccc2,Mppe1,Neu1,Nt5c,Pde2a,Pfkm,Pigo,Prpsap1,Rora,Stat3,Tkfc,Ube2j1,Umps,Acsl3,Adcy8,B3galt4,Bcl2,Bcl2l1,Cltc,Cmpk2,Cog7,Dhtkd1,Ehhadh,Fuca1,Gmds,H6pd,Krtcap2,Mvk,Pfkp,Pofut1,Ppargc1a,Samhd1,St3gal1,St6galnac3,Abca2,Acaa2,Acss2,Dolpp1,Dut,Gal3st1,Galntl6,Gamt,Hif1a,Lmf1,Mthfd1,Ndufc2,Paics,Pank3,Pigg,Pofut2,Ppard,Tkt,Tyw5,Uggt2,Ugp2,Atp5g2,Hexa,Ak1,B3gat1,Cant1,Dld,Far1,Galnt1,Nudt18,Pfkfb2,Prps1,Rhoq,Rpe,Sirt6
GO:0045876	positive regulation of sister chromatid cohesion	9	4	0.000772963	0.0105817	Fen1,Macroh2a1,Slf2,Smc5
GO:0050882	voluntary musculoskeletal movement	9	4	0.000772963	0.0105817	Vps35,Vti1a,Mtor,Itpr1
GO:0072553	terminal button organization	9	4	0.000772963	0.0105817	Snapin,Vps35,Chd4,Picalm
GO:0021987	cerebral cortex development	112	15	0.000775006	0.0105913	Foxg1,Sun2,Ascl1,Cdon,Dcx,Pex13,Tacc1,Hif1a,Htr6,Lrp8,Socs7,Fgf13,Lhx2,Nf1,Sox2
GO:0045197	establishment or maintenance of epithelial cell apical/basal polarity	48	9	0.000779594	0.0106356	Cdc42,Dlg1,Dlg3,Camsap3,Lrrc7,Wdr1,Lhx2,Mark2,Prkci
GO:1902850	microtubule cytoskeleton organization involved in mitosis	148	18	0.000788175	0.0107341	Tpr,Tubg2,Ubxn2b,Bora,Cltc,Gnai1,Spice1,Tacc1,Vps4b,Aaas,Chmp1b,Dctn6,Lsm14a,Map10,Map9,Mzt1,Rcc1,Tubg1
GO:0032434	regulation of proteasomal ubiquitin-dependent protein catabolic process	136	17	0.000798249	0.0108526	Csnk1e,Gabarap,Clu,Rad23b,Ubqln1,Uchl5,Bbs7,Caml,Ccar2,Clec16a,Dda1,Eif3h,N4bp1,Mapk8,Sirt6,Sumo2,Ube2v2
GO:0009416	response to light stimulus	321	31	0.000861371	0.0116907	Drd5,Eif2s1,Fmr1,Polh,Rgs14,Smpd1,Bcl2,Brca2,Id2,Mmp2,Msh6,Neto1,Rhbdd1,Tipin,Ccar2,Eif2ak4,Ercc4,H2aw,Hif1a,Mapk13,Mtor,N4bp1,Bhlhe40,Chrnb2,Map4k3,Mapk8,Nf1,Rhno1,Trim32,Usp2,Rpl26
GO:0031398	positive regulation of protein ubiquitination	125	16	0.000868124	0.0117621	Ctr9,Derl1,Gabarap,Hdac3,Skp1,Cblb,Dcun1d5,Rnf20,Ubqln1,Dcun1d2,Cul3,Dnaja3,Fbxo33,Mapk8,Senp2,Ube2v2
GO:0007612	learning	187	21	0.000873021	0.0118082	Cic,Drd5,Elavl4,Nptx2,Oprl1,Rgs14,Agt,Foxp2,Neto1,Rin1,Aaas,Eif2ak4,Hif1a,Htr6,Mtor,Chrnb2,Fgf13,Grm5,Mapk8ip2,Nf1,Nrxn3
GO:1902115	regulation of organelle assembly	213	23	0.000878079	0.0118563	Cdk10,Cep295,Cnot6l,Evi5l,Kctd17,Limk2,Tbc1d30,Tpr,Odad3,Cep76,Lcp1,Plk4,Spice1,Vps4b,Lrrtm1,Chmp1b,Fez2,Mapk8,Moap1,Pan3,Pikfyve,Ralb,Ttbk2
GO:0097190	apoptotic signaling pathway	629	52	0.000894758	0.0120609	Atf4,Bcl2l2,Daxx,Ddit3,Gabarap,Nbn,Nck1,Pea15a,Rps6kb1,Siva1,Tmem14a,Acvr1,Agt,Bcl2,Bcl2l1,Bmpr1b,Brca2,Clu,Inhbb,Mff,Mnt,Msh6,Nacc2,Phip,Prkdc,Qars,Rbck1,Rock2,Selenok,Stk25,Ubqln1,Zfp385b,Acaa2,Ccar2,Fxn,Hif1a,Itga6,Map3k5,Peli3,Ppard,Ppif,Ptpmt1,Itpr1,Lmna,Mapk8,Mapk8ip2,Moap1,Nf1,Prelid1,Trim32,Rpl26,Rps7
GO:0022603	regulation of anatomical structure morphogenesis	1003	76	0.000906503	0.0121984	Anapc2,Bcl11a,Bcr,Cdc42,Cspg5,Dlg1,Dnm3,Epb41,Hmga2,Kif13b,Lrrc4c,Pxn,Sparc,Spred1,Stat3,Vps35,Zmym6,Agt,Arap1,Dcx,Htatip2,Kndc1,Krit1,Mff,Myo10,Pde3b,Phip,Ppargc1a,Prkdc,Rab21,Rac3,Rc3h1,Rock2,Sarm1,Sh2b3,Stk25,Strip2,Syt17,Syt2,Syt4,Adgra2,Cdc42ep2,Fxn,Grip1,Hecw1,Hif1a,Lrp8,Plaa,Rgma,Sema6b,Slc12a2,Stim1,Tmem135,Wdr1,Pakap,Ap1ar,Bhlhb9,Cdc42se1,Chrnb2,Eif2b2,Fam171a1,Fgf13,Frs2,Mark2,Nf1,Palm,Pdgfra,Pdpn,Pdzd8,Picalm,Prkcb,Rhoq,Rnh1,Shtn1,Sirt6,Ppp1r15a
GO:0042981	regulation of apoptotic process	1555	110	0.000908366	0.0122027	Ankle2,Atf4,Bcl2l2,Cdc42,Daxx,Ddit3,Dstyk,Egr3,Eif2s1,Fmr1,Hdac3,Hmga2,Nck1,Nrbp2,Pea15a,Rasa1,Rps6kb1,Smpd1,Sptlc1,Thoc1,Tle1,Tmem14a,Tsc22d3,Acin1,Acvr1,Agt,Apip,Ascl1,Atox1,Bcl2,Bcl2l1,Bmpr1b,Cdc34,Clu,Ddx20,Gas6,Inhbb,Kpna1,Krit1,Mmp2,Mnt,Nacc2,Ncoa1,Phip,Ppargc1a,Ppp2r2b,Prkdc,Prr7,Qars,Rbck1,Rhbdd1,Sarm1,St3gal1,Suds3,Ubqln1,Acaa2,Ccar2,Dusp6,Egln2,Fbxo10,Fhl2,Fnip1,Frzb,Fstl1,Fxn,Hif1a,Itga6,Lrp8,Map3k5,Mtor,Ncl,Ncoa3,Nqo1,Peli3,Ppard,Ppif,Ptpmt1,Rbm10,Acvr1c,Adora1,Akt1s1,Ano6,Bhlhb9,Capn2,Cbs,Csrnp3,Dffa,Dnaja3,Frs2,Ing3,Itpr1,Lifr,Lmna,Mapk8,Mapk8ip2,Moap1,Naa35,Nae1,Nf1,Ogg1,Pdpn,Prelid1,Prkci,Prnp,Rps3a1,Trim32,Ube2v2,Ppp1r15a,Rpl26,Rps7
GO:0090068	positive regulation of cell cycle process	267	27	0.000910833	0.0122151	Cdc25b,Cdc42,Cenpv,Cep295,Chmp3,Ddx39b,Thoc1,Tpr,Ubxn2b,Cdc14b,Phip,Plk4,Rock2,Rxfp3,Vps4b,Cspp1,Fen1,Macroh2a1,Piwil2,Slf2,Smc5,Plrg1,Cul3,Kmt2e,Map10,Rhno1,Larp7
GO:0044283	small molecule biosynthetic process	540	46	0.000937373	0.0125497	Atf4,Decr2,Fdft1,Insig1,Kdm3a,Lpl,Mas1,Msmo1,Pcbd2,Pts,Sephs2,Sptlc1,Abcd3,Acadm,Acsl3,Agt,Alox8,Apip,Gstm7,H6pd,Ldhb,Mthfr,Mvk,Ppargc1a,Ppip5k2,Abca2,Abhd3,Acss2,Fads2,Gamt,H2-Ke6,Hacd1,Hif1a,Lias,Mthfd1,Prox1,Pycr2,Ak1,Cbs,Daglb,Nln,Prps1,Sirt7,Soga1,Srr,Wdr5
GO:0099003	vesicle-mediated transport in synapse	254	26	0.000939066	0.0125511	Cspg5,Dnm3,Fmr1,Htr1b,Snapin,Syn3,Usp46,Vps35,Bcl2l1,Cltc,Dnm1,Napa,Stx2,Syt2,Syt4,Grip1,Plaa,Ppp3cc,Rab8a,Chrnb2,Clcn3,Nrxn3,Picalm,Prkcb,Ston2,Stx1b
GO:1903421	regulation of synaptic vesicle recycling	31	7	0.000941739	0.0125655	Dnm3,Bcl2l1,Dnm1,Plaa,Ppp3cc,Picalm,Stx1b
GO:0021543	pallium development	163	19	0.000962654	0.0128229	Foxg1,Sun2,Ascl1,Cdon,Dcx,Id4,Pex13,Tacc1,Hif1a,Htr6,Lrp8,Prox1,Sema6b,Socs7,Bcan,Fgf13,Lhx2,Nf1,Sox2
GO:0043968	histone H2A acetylation	23	6	0.00097045	0.0128642	Actl6a,Dmap1,Epc1,Mbtd1,Yeats4,Ing3
GO:0090201	negative regulation of release of cytochrome c from mitochondria	23	6	0.00097045	0.0128642	Bcl2l2,Bcl2l1,Fxn,Ppif,Lmna,Prelid1
GO:0001881	receptor recycling	40	8	0.000972266	0.0128642	Sorl1,Arap1,Caml,Ldlr,Ap1ar,Lamtor1,Plekhj1,Tbc1d16
GO:0016578	histone deubiquitination	40	8	0.000972266	0.0128642	Tada3,Uimc1,Mysm1,Taf5,Taf5l,Taf6l,Bap1,Usp15
GO:0042127	regulation of cell population proliferation	1758	122	0.000984455	0.0130037	Cdc42,Cnot6l,Ctcf,Ctnnbip1,Ddx39b,Dlg1,Eapp,Egr3,Esrra,Foxg1,Hmga2,Htr1b,Kdm5b,Mas1,N4bp2l2,Nbn,Nck1,Neu1,Rasa1,Rpa1,Rps6kb1,Slc7a1,Smarca2,Sparc,Sqle,Stat3,Tesc,Trnp1,Wdr6,Agt,Aimp1,Alox8,Ascl1,Bcl2,Bcl2l1,Brca2,Cblb,Cd109,Cdon,Clu,Ddx20,Dusp22,Eif2ak1,Foxp2,Gas6,Gdf11,Gng5,Hes5,Hey1,Hsf4,Id2,Id4,Jag1,Krit1,Mmp2,Nacc2,Nfatc1,Nolc1,Phip,Ppargc1a,Prkdc,Rc3h1,Rsu1,Selenok,Sh2b3,Stat6,Suz12,Tipin,Xrcc5,Zbtb17,Zbtb49,Zfp503,Ahr,Axin2,Bex1,Cav2,Disp3,Dot1l,Fnip1,Frzb,Fxn,Hif1a,Ikbkb,Mtor,Ncoa3,Nmb,Nop2,Nrarp,Pbrm1,Ppard,Prox1,Rbm10,Tbrg1,Zfp609,Acvr1c,Adora1,Ash2l,Bap1,Chrnb2,Dnaja3,Frs2,Itpr1,Lhx2,Lifr,Lmna,Mapk8,Nf1,Pdgfra,Pdpn,Prkci,Prnp,Rbbp9,Rpl23,Rps3a1,Sirt6,Slc16a2,Sox2,Syf2,Trim32,Wdr13,Wdr48,Ppp1r15a
GO:0051147	regulation of muscle cell differentiation	151	18	0.000997562	0.0131548	Akap6,Daxx,Ddx39b,Hdac3,Bcl2,Bhlha15,Dmpk,Epc1,Id2,Nfatc1,Piezo1,Mtor,Prox1,Ccnt2,Frs2,Nln,Tarbp2,Trim32
GO:0006282	regulation of DNA repair	164	19	0.0010363	0.0136429	Hmga2,Uimc1,Actl6a,Dmap1,Epc1,Prkdc,Uchl5,Axin2,Mbtd1,Slf2,Yeats4,Ing3,Kmt5c,Nsd2,Ogg1,Sirt6,Sirt7,Ube2v2,Wdr48
GO:0043618	regulation of transcription from RNA polymerase II promoter in response to stress	50	9	0.00105994	0.0138859	Atf4,Ddit3,Hif1an,Mbtps2,Nck1,Atf6b,Hif1a,Dnajb1,Ppp1r15a
GO:0071478	cellular response to radiation	177	20	0.00106014	0.0138859	Eif2s1,Fmr1,Hmga2,Polh,Smpd1,Bcl2l1,Brca2,Mmp2,Rhbdd1,Xrcc5,Clock,Eef1d,Eif2ak4,Ercc4,H2aw,Mapk13,N4bp1,Tnks1bp1,Rhno1,Rpl26
GO:0001666	response to hypoxia	216	23	0.00106179	0.0138859	Hif1an,Kcnk3,Rora,Bcl2,Mmp2,Oprd1,Rock2,Ubqln1,Wdr83,Acaa2,Alkbh5,Egln2,Hif1a,Itpr2,Mtor,Ppard,Adora1,Cbs,Chrnb2,Itpr1,Nf1,Prkcb,Suv39h2
GO:0030258	lipid modification	216	23	0.00106179	0.0138859	Mtmr1,Mtmr2,Mtmr4,Tuba8,Abcd3,Acadm,Adipor2,Agt,Alox8,Ehhadh,Pex13,Ppargc1a,Abca2,Acaa1a,Acaa2,Echdc1,Mtor,Ppard,Plpp1,Etfdh,Lamtor1,Mtmr7,Plppr1
GO:0019216	regulation of lipid metabolic process	382	35	0.0010667	0.0139152	Cdc42,Crebl2,Insig1,Mtmr1,Mtmr2,Mtmr4,Opa3,Rora,Sorl1,Ttc39b,Acsl3,Agt,Ddx20,H6pd,Id2,Lsr,Pde3b,Ppargc1a,Washc1,Abca2,Adgrf5,Disp3,Idh1,Ldlr,Lmf1,Macroh2a1,Mtor,Ppard,Prox1,Adora1,Capn2,Daglb,Lamtor1,Lpin1,Pdgfra
GO:0043951	negative regulation of cAMP-mediated signaling	16	5	0.00106755	0.0139152	Npy2r,Oprl1,Pde2a,Cdc34,Pde3b
GO:0051153	regulation of striated muscle cell differentiation	104	14	0.00108791	0.0141423	Akap6,Daxx,Ddx39b,Hdac3,Bcl2,Bhlha15,Dmpk,Epc1,Piezo1,Mtor,Prox1,Frs2,Nln,Trim32
GO:0006753	nucleoside phosphate metabolic process	455	40	0.00108856	0.0141423	Mccc2,Nt5c,Pde2a,Pfkm,Prpsap1,Rora,Stat3,Tkfc,Umps,Acsl3,Adcy8,Bcl2l1,Cmpk2,Dhtkd1,Ehhadh,Mvk,Pfkp,Ppargc1a,Samhd1,Sarm1,Acaa2,Acss2,Dut,Entpd6,Flad1,Hif1a,Mthfd1,Ndufc2,Paics,Pank3,Atp5g2,Ak1,Cant1,Dld,Far1,Nudt18,Pfkfb2,Prps1,Rhoq,Sirt6
GO:0032990	cell part morphogenesis	758	60	0.00109913	0.0142562	Anapc2,Aplp2,B4galt5,Bcl11a,Cdc42,Cspg5,Dnm3,Elavl4,Flrt2,Foxg1,Kif13b,Lrrc4c,Opa3,Zdhhc17,Bcl2,Bcl2l1,Bmpr1b,Clu,Dcx,Emb,Kndc1,Mff,Nefh,Nova2,Rab21,Rock2,Rtn4rl1,Sarm1,Stk25,Syt17,Syt2,Syt4,Unc5a,Eif2ak4,Fxn,Grip1,Hecw1,Iqgap1,Klk8,Llgl1,Lrp8,Plaa,Rab8a,Rgma,Sema6b,Bcan,Bhlhb9,Celsr2,Chrnb2,Crmp1,Eif2b2,Fgf13,Lhx2,Lifr,Mapk8,Mapk8ip2,Mark2,Pdpn,Picalm,Shtn1
GO:0034763	negative regulation of transmembrane transport	140	17	0.00110727	0.0143383	Fmr1,Oaz1,Oprl1,Pea15a,Gstm7,Ubqln1,Ahr,Crbn,Hecw1,Iscu,Mtor,Ppif,Stxbp3,Prkcb,Rhoq,Sirt6,Snx27
GO:0045930	negative regulation of mitotic cell cycle	230	24	0.00111002	0.0143503	Brinp1,Dlg1,Hmga2,Nbn,Tpr,Uimc1,Zfyve19,Acvr1,Bcl2,Nacc2,Prkdc,Tipin,Tom1l2,Topbp1,Anapc15,Crlf3,Donson,Heca,Mus81,Vps4a,Nae1,Syf2,Zfp655,Rpl26
GO:1903050	regulation of proteolysis involved in protein catabolic process	217	23	0.00112997	0.0145844	Csnk1e,Fmr1,Gabarap,Sumo3,Clu,Rad23b,Ubqln1,Uchl5,Bbs7,Caml,Ccar2,Clec16a,Csnk2a2,Dda1,Eif3h,N4bp1,Mapk8,Rnft2,Rpl23,Sirt6,Sumo2,Ube2v2,Rps7
GO:0099072	regulation of postsynaptic membrane neurotransmitter receptor levels	93	13	0.00113661	0.0146171	Cnih3,Ctnnd1,Dlg1,Dlg3,Dnm3,Drd5,Nptx2,Usp46,Vps35,Grip1,Rab8a,Prkci,Stx1b
GO:0042273	ribosomal large subunit biogenesis	71	11	0.00113805	0.0146171	Rpl23a,Ftsj3,Rsl24d1,Wdr74,Ddx18,Ebna1bp2,Malsu1,Nop2,Nsa2,Rpl10a,Rpl26
GO:0051568	histone H3-K4 methylation	71	11	0.00113805	0.0146171	Ctr9,Dpy30,Kat8,Kmt2b,H1f2,Kansl3,Macroh2a1,Ash2l,H1f4,Kmt2e,Wdr5
GO:0000387	spliceosomal snRNP assembly	32	7	0.00115132	0.0147634	Strap,Ddx20,Snrpd2,Gemin7,Gemin8,Lsm4,Prpf6
GO:0001701	in utero embryonic development	561	47	0.0011734	0.0150222	Cops2,Ctr9,Hdac3,Mxi1,N4bp2l2,Nbn,Rpa1,Rpl13,Rundc1,Setdb1,Actl6a,Acvr1,Bcl2l1,Brca2,Fbll1,Hey1,Ncoa1,Nsrp1,Plk4,Rbbp6,Suds3,Uspl1,Wdr74,B9d1,Camsap3,Hif1a,Mbnl1,Ncoa3,Nop2,Pbrm1,Slc39a1,4933434E20Rik,Acvr1c,Atf7,Bap1,Btf3,Capn2,Coprs,Cul3,Pdgfra,Pitpnb,Psmc4,Senp2,Sp3,Ssr2,Syf2,Ythdc1
GO:0002520	immune system development	1125	83	0.00117676	0.0150408	Atf4,Bcl11a,Bcr,Ctnnbip1,Ctr9,Dhrs7b,Egr3,Esrra,Kat8,N4bp2l2,Nbn,Rora,Rpa1,Sart1,Slc7a6os,Stat3,Tesc,Thoc1,Zfp608,Hspa9,Bcl2,Brca2,Cblb,Cd109,Dhtkd1,Eif2ak1,Fzd8,Gas6,Gpr89,Hes5,Id2,Jag1,Leo1,Lyar,Msh6,Mysm1,Nbeal2,Nfatc1,Nfil3,Prkdc,Prr7,Pus7,Rc3h1,Samhd1,Sh2b3,Srsf4,St3gal1,Stat6,Tmem176a,Vps33b,Xrcc5,Tmem176b,Abcb10,Adgrf5,Adrm1,Agpat5,Ahr,Fnip1,Hif1a,Mtor,Nrarp,Ppargc1b,Uba5,Wdr1,Zfp609,Zfp950,Add2,Atf7,Bap1,Dnaja3,Kmt2e,Kmt5c,L3mbtl1,Nf1,Nsd2,Otud5,Pdgfra,Pdpn,Picalm,Prelid1,Sp3,Ston2,Wdr7
GO:0034220	ion transmembrane transport	949	72	0.0011809	0.0150694	Akap6,Cacnb1,Cnih3,Ddit3,Dlg1,Fmr1,Kcna4,Kcnk3,Lrrc8d,Oprl1,Ryr3,Slc1a4,Slc22a21,Slc25a1,Slc7a1,Slc9a9,Smdt1,Snta1,Tesc,Agt,Atox1,Atp6v1a,Bhlha15,Clcn1,Emb,Gas6,Gpr89,Gstm7,Kcnj2,Micu1,Neto1,Pacc1,Ppargc1a,Scn4b,Slc29a4,Slc6a17,Ubqln1,Abcb6,Ahr,Atp6v0a1,Crbn,Hcn2,Hecw1,Ifngr2,Ikbkb,Iscu,Itpr2,Mcur1,Mrs2,Mtor,Orai1,Ppif,Scn2b,Slc12a2,Slc39a1,Stim1,Tmco1,Atp5g2,Ank,Ano6,Chrnb2,Clcn3,Fgf11,Fgf13,Grm5,Hcn1,Itpr1,Kcnh7,Mapk8ip2,Prnp,Slc25a42,Snx27
GO:0010033	response to organic substance	3327	213	0.00118841	0.0151408	Akap6,Appl1,Atf4,Bcr,Brinp1,Cacnb1,Cdc37,Cdc42,Crim1,Ctr9,Daxx,Ddit3,Derl1,Dnajb14,Drd5,Dstyk,Egr3,Eif2s1,Esrra,Fbxo27,Flnb,Flrt2,Fmr1,Hmga2,Htr1b,Insig1,Kdm3a,Kdm5b,Leprotl1,Lpl,Mtmr4,Nck1,Nrep,Paqr8,Pde2a,Pxn,Rabgef1,Rasa1,Ren2,Rora,Rps6kb1,Smpd1,Sorl1,Sparc,Spred1,Sqle,Stat3,Strap,Tesc,Tpr,Polr1f,Ube2j1,Ubxn6,Uchl3,Usp46,Vps35,Zdhhc17,Hspa9,1700037H04Rik,Acvr1,Adam15,Adcy8,Adipor2,Agt,Atf1,Bcl2,Bcl2l1,Bhlha15,Bmpr1b,Cd109,Cdc34,Clu,Cmpk2,Dusp22,Gas6,Gnai1,Gnaz,Gstm7,Hes5,Hspa4l,Ifi211,Inhbb,Jag1,Mmp2,Ncoa1,Nefh,Nfil3,Nkiras1,Npnt,Pde3b,Pfkp,Phc1,Phip,Plscr4,Ppargc1a,Prdm2,Prkdc,Rab13,Rad23b,Rc3h1,Rhbdd1,Rnf103,Rock2,Samhd1,Sarm1,Sh2b3,Srsf3,Stat6,Ubqln1,Vps4b,Wdr83,Xrcc5,Zc3h15,Sorbs2,Abcb10,Adam9,Adgra2,Adrm1,Ahr,Atf6b,Bex1,Cav2,Cdc42ep2,Clock,Eif2ak4,Fhl2,Fstl1,Hcn2,Hif1a,Hnrnpa0,Idh1,Ifngr2,Ikbkb,Iqgap1,Itpr2,Ldlr,Lias,Mapk13,Mtor,Ncl,Ncoa3,Nqo1,Peli3,Plaa,Ppard,Ppargc1b,Ptpmt1,Rab8a,Rgma,Rragc,Sec61b,Slc12a2,Socs7,Srsf7,Stxbp3,Sybu,Trim13,Uba5,Uggt2,Noct,Acvr1c,Adora1,Agl,Akt1s1,Arid1a,Ash2l,Capn2,Cbs,Chrnb2,Cul3,Dnaja3,Eif2a,Eif2b2,Epm2aip1,Frs2,Grm5,Hcn1,Itpr1,Lamtor1,Larp1,Lemd3,Lifr,Lpin1,Lpin2,Lsm14a,Map4k3,Mapk8,Ogg1,Otud5,Palm,Palm3,Pdgfra,Pelp1,Pfkfb2,Pik3r3,Prkcb,Prkci,Prnp,Ptp4a3,Rab15,Ralb,Rhoq,Rnft2,Rpl23,Sdk1,Selp,Soga1,Sox2,Stip1,Trerf1,Trim32,Usp15,Ppp1r15a
GO:0043393	regulation of protein binding	218	23	0.00120189	0.0152878	Aplp2,Cdc42,Ctnnbip1,Derl1,Dhrs7b,Epb41,Hspa4,Snapin,Sorl1,Adam15,Cblb,Cdon,Krit1,Rgma,Add2,Crmp1,Lrpap1,Map1lc3b,Mapk8,Mark2,Ralb,Senp2,Ttbk2
GO:0051146	striated muscle cell differentiation	328	31	0.00122171	0.0155149	Akap6,Daxx,Ddx39b,Hdac3,Acadm,Acvr1,Agt,Bcl2,Bcl9,Bhlha15,Cdon,Dmpk,Epc1,Piezo1,Sorbs2,Cav2,Fhl2,Hacd1,Mtor,Prox1,Stim1,Wdr1,Arid1a,Capn2,Cfl2,Frs2,Lmna,Nln,Pdgfra,Spag9,Trim32
GO:0032467	positive regulation of cytokinesis	51	9	0.00122791	0.0155686	Cdc25b,Cdc42,Cenpv,Chmp3,Cdc14b,Rxfp3,Cspp1,Cul3,Map10
GO:0006450	regulation of translational fidelity	10	4	0.00123475	0.0156052	Aarsd1,Cdk5rap1,Gatc,Yrdc
GO:1902415	regulation of mRNA binding	10	4	0.00123475	0.0156052	Fmr1,Eif4a3,Eif3d,Eif3e
GO:0043067	regulation of programmed cell death	1587	111	0.00126755	0.0159894	Ankle2,Atf4,Bcl2l2,Cdc42,Daxx,Ddit3,Dstyk,Egr3,Eif2s1,Fmr1,Hdac3,Hmga2,Nck1,Nrbp2,Pea15a,Rasa1,Rps6kb1,Smpd1,Sptlc1,Thoc1,Tle1,Tmem14a,Tsc22d3,Acin1,Acvr1,Agt,Apip,Ascl1,Atox1,Bcl2,Bcl2l1,Bmpr1b,Cdc34,Clu,Ddx20,Gas6,Htatip2,Inhbb,Kpna1,Krit1,Mmp2,Mnt,Nacc2,Ncoa1,Phip,Ppargc1a,Ppp2r2b,Prkdc,Prr7,Qars,Rbck1,Rhbdd1,Sarm1,St3gal1,Suds3,Ubqln1,Acaa2,Ccar2,Dusp6,Egln2,Fbxo10,Fhl2,Fnip1,Frzb,Fstl1,Fxn,Hif1a,Itga6,Lrp8,Map3k5,Mtor,Ncl,Ncoa3,Nqo1,Peli3,Ppard,Ppif,Ptpmt1,Rbm10,Acvr1c,Adora1,Akt1s1,Ano6,Bhlhb9,Capn2,Cbs,Csrnp3,Dffa,Dnaja3,Frs2,Ing3,Itpr1,Lifr,Lmna,Mapk8,Mapk8ip2,Moap1,Naa35,Nae1,Nf1,Ogg1,Pdpn,Prelid1,Prkci,Prnp,Rps3a1,Trim32,Ube2v2,Ppp1r15a,Rpl26,Rps7
GO:0099537	trans-synaptic signaling	904	69	0.0012692	0.0159894	Anapc2,Atf4,Bcr,Cacnb1,Cnih3,Cspg5,Dlg1,Drd5,Egr3,Elavl4,Fmr1,Htr1b,Lrrc4c,Mtmr2,Nptx2,Npy2r,Pde4a,Rgs14,Snapin,Stat3,Syn3,Usp46,Adcy8,Agt,Bcl2l1,Cadm1,Dmpk,Dnm1,Eif4a3,Gnai1,Lrfn2,Napa,Neto1,Psmc5,Rac3,Rin1,Srgn,Stx2,Syt2,Syt4,Cav2,Eif2ak4,Fchsd2,Htr6,Htr7,Lrp8,Lrrtm1,Mtor,Rab8a,Slc12a2,Stxbp3,Sybu,Adora1,Celf6,Chrnb2,Clcn3,Daglb,Grm5,Hcn1,Mapk8ip2,Mpp2,Nf1,Nrxn3,Prkcb,Prnp,Shc3,Ston2,Stx1b,Tmem25
GO:0007405	neuroblast proliferation	72	11	0.00128057	0.016107	Foxg1,Ascl1,Id4,Bex1,Hif1a,Daglb,Fgf13,Frs2,Mapk8,Nf1,Sox2
GO:0016042	lipid catabolic process	329	31	0.00128263	0.0161073	Lipe,Lpl,Neu1,Pcca,Smpd1,Sorl1,Tuba8,Abcd3,Acadm,Ehhadh,Pde3b,Pex13,Srd5a1,Abhd3,Acaa1a,Acaa2,Echdc1,Hint2,Idh1,Ldlr,Mtor,Plce1,Ppard,Hexa,Adora1,Daglb,Etfdh,Lpin1,Lpin2,Plbd2,Rab7
GO:0071310	cellular response to organic substance	2621	172	0.00128524	0.0161087	Akap6,Appl1,Atf4,Bcr,Brinp1,Cacnb1,Cdc37,Cdc42,Crim1,Ctr9,Daxx,Ddit3,Derl1,Dnajb14,Drd5,Dstyk,Egr3,Eif2s1,Esrra,Flnb,Flrt2,Hmga2,Htr1b,Insig1,Kdm3a,Kdm5b,Leprotl1,Lpl,Mtmr4,Nck1,Nrep,Pde2a,Pxn,Rabgef1,Rasa1,Rora,Rps6kb1,Sorl1,Sparc,Spred1,Stat3,Strap,Tesc,Tpr,Polr1f,Uchl3,Vps35,Zdhhc17,Hspa9,1700037H04Rik,Acvr1,Adam15,Adcy8,Adipor2,Agt,Bcl2,Bcl2l1,Bhlha15,Bmpr1b,Cd109,Cdc34,Clu,Cmpk2,Dusp22,Gas6,Gnai1,Gnaz,Gstm7,Hes5,Ifi211,Inhbb,Mmp2,Ncoa1,Nefh,Nfil3,Nkiras1,Npnt,Pde3b,Pfkp,Phc1,Phip,Plscr4,Ppargc1a,Prkdc,Rab13,Rad23b,Rc3h1,Rhbdd1,Rock2,Samhd1,Sh2b3,Srsf3,Stat6,Xrcc5,Zc3h15,Abcb10,Adam9,Adgra2,Adrm1,Ahr,Atf6b,Bex1,Cav2,Cdc42ep2,Clock,Eif2ak4,Fstl1,Hcn2,Hif1a,Ifngr2,Ikbkb,Iqgap1,Itpr2,Ldlr,Mapk13,Mtor,Ncl,Ncoa3,Peli3,Plaa,Ppard,Ppargc1b,Ptpmt1,Rab8a,Rgma,Rragc,Slc12a2,Socs7,Srsf7,Stxbp3,Sybu,Uba5,Uggt2,Acvr1c,Akt1s1,Arid1a,Capn2,Cul3,Dnaja3,Eif2a,Frs2,Grm5,Hcn1,Itpr1,Lamtor1,Larp1,Lemd3,Lifr,Lpin1,Lpin2,Lsm14a,Mapk8,Palm,Palm3,Pdgfra,Pelp1,Pik3r3,Prkcb,Prkci,Prnp,Ptp4a3,Rab15,Ralb,Rhoq,Rpl23,Selp,Soga1,Stip1,Trerf1,Trim32,Usp15,Ppp1r15a
GO:0006457	protein folding	167	19	0.00128682	0.0161087	Cdc37,Dnajb14,Dnajc1,Hspa4,Tbca,Hspa9,Clu,Dnajc25,Hspa4l,Ppie,Qsox2,Pex19,Pofut2,Ppif,Ahsa1,Cct5,Dffa,Dnaja3,Dnajb1
GO:0006986	response to unfolded protein	118	15	0.00133258	0.0165721	Atf4,Daxx,Ddit3,Derl1,Eif2s1,Nck1,Hspa9,Bhlha15,Hspa4l,Rhbdd1,Abcb10,Atf6b,Eif2ak4,Eif2a,Ppp1r15a
GO:0008033	tRNA processing	118	15	0.00133258	0.0165721	Lsm6,Wdr6,Alkbh8,Cdk5rap1,Nsun4,Pus10,Pus7,Tarbp1,Trmt10b,Cdkal1,Ptcd1,Rpp25,Tyw5,Aars2,Fars2
GO:0008585	female gonad development	118	15	0.00133258	0.0165721	Agt,Bcl2,Bcl2l1,Bmpr1b,Brca2,Kmt2b,Lhx9,Mmp2,Nefh,Plekha1,Adrm1,Ahr,Pcyt1b,Eif2b2,Pdgfra
GO:0016185	synaptic vesicle budding from presynaptic endocytic zone membrane	5	3	0.00133642	0.0165721	Dnm3,Dnm1,Picalm
GO:0034184	positive regulation of maintenance of mitotic sister chromatid cohesion	5	3	0.00133642	0.0165721	Macroh2a1,Slf2,Smc5
GO:1903939	regulation of TORC2 signaling	5	3	0.00133642	0.0165721	Sik3,Telo2,Otud5
GO:0010639	negative regulation of organelle organization	373	34	0.00135932	0.0167278	Acd,Bcl2l2,Cdk10,Evi5l,Hdgfl3,Limk2,Nbn,Ssh2,Tbc1d30,Tmem14a,Tmsb10,Tpr,Arap1,Bcl2l1,Ppargc1a,Syt4,Tom1l2,Acaa2,Anapc15,Camsap3,Capza1,Clec16a,Ercc4,Fxn,Ppif,Smg6,Plekhh2,Add2,Fez2,Fgf13,Lmna,Prelid1,Sptbn1,Ttbk2
GO:0031667	response to nutrient levels	373	34	0.00135932	0.0167278	Atf4,Bmt2,Ddit3,Eif2s1,Gabarap,Lpl,Rps6kb1,Sorl1,Acadm,Bcl2,Bhlha15,Eif2ak1,Gas6,Inhbb,Ncoa1,Ppargc1a,Atn1,Clec16a,Eif2ak4,Fnip1,Ldlr,Map3k5,Mtor,Rragc,Tmem135,Acvr1c,Agl,Cbs,Eif2a,Larp1,Map1lc3a,Map1lc3b,Mapk8,Ralb
GO:0006904	vesicle docking involved in exocytosis	42	8	0.00135957	0.0167278	Bloc1s6,Rab13,Exoc6b,Rab8a,Stxbp3,Rab15,Ralb,Stx1b
GO:0014046	dopamine secretion	42	8	0.00135957	0.0167278	Htr1b,Npy2r,Syt17,Syt2,Syt4,Htr6,Chrnb2,Prkcb
GO:0014059	regulation of dopamine secretion	42	8	0.00135957	0.0167278	Htr1b,Npy2r,Syt17,Syt2,Syt4,Htr6,Chrnb2,Prkcb
GO:0046474	glycerophospholipid biosynthetic process	168	19	0.00138103	0.0169654	Cds1,Chka,Dhrs7b,Mppe1,Pigo,Selenoi,Acsl3,Pi4k2a,Pisd,Sh3yl1,Chpt1,Pcyt1b,Pigg,Ptdss2,Ptpmt1,Socs7,Capn2,Far1,Pik3r3
GO:0031060	regulation of histone methylation	95	13	0.00138728	0.0170158	Ctcf,Ctr9,Kat8,Kdm3a,Kmt2b,Mthfr,Rnf20,Kansl3,Macroh2a1,Mllt6,Kmt2e,Lmna,Wdr5
GO:0035520	monoubiquitinated protein deubiquitination	33	7	0.00139576	0.0170667	Tada3,Mysm1,Taf5,Taf5l,Taf6l,Bap1,Usp15
GO:0048026	positive regulation of mRNA splicing, via spliceosome	33	7	0.00139576	0.0170667	Ncbp1,Rbm3,Eif4a3,Rbmxl1,Zfp64,Ncl,Sf3b4
GO:0010975	regulation of neuron projection development	551	46	0.00141141	0.0172315	Anapc2,Bcl11a,Dnm3,Elavl4,Kif13b,Lrrc4c,Nck1,Neu1,Snapin,Spock1,Acap3,Agt,Atf1,Dcx,Kndc1,Paqr3,Rab21,Rit2,Rtn4ip1,Rtn4rl1,Sarm1,Stk25,Dpysl3,Fxn,Hecw1,Ikbkb,Iqgap1,Itga6,Klk8,Lrp8,Lrrc7,Mtor,Rgma,Sema6b,Bhlhb9,Chrnb2,Crmp1,Eif2b2,Fgf13,Itpr1,Mark2,Nf1,Picalm,Prkci,Shtn1,Ube2v2
GO:0019083	viral transcription	52	9	0.00141671	0.0172428	Hmga2,Rsf1,Trim11,Hexim1,Zfp639,Ccnt2,Tarbp2,Trim32,Larp7
GO:2000059	negative regulation of ubiquitin-dependent protein catabolic process	52	9	0.00141671	0.0172428	Uchl5,Caml,Ccar2,Clec16a,Csnk2a2,Eif3h,N4bp1,Rpl23,Rps7
GO:0042274	ribosomal small subunit biogenesis	73	11	0.00143741	0.0174258	Fcf1,Lsm6,Bms1,Prkdc,Tbl3,Xrcc5,Ltv1,Pwp2,Rps8,Srfbp1,Rps7
GO:0048678	response to axon injury	73	11	0.00143741	0.0174258	Morn4,Nrep,Bcl2,Mmp2,Nefh,Rtn4rl1,Sarm1,Bex1,Dpysl3,Klk8,Rgma
GO:0071456	cellular response to hypoxia	107	14	0.00143836	0.0174258	Hif1an,Kcnk3,Rora,Bcl2,Oprd1,Rock2,Ubqln1,Acaa2,Egln2,Hif1a,Mtor,Ppard,Cbs,Suv39h2
GO:0045947	negative regulation of translational initiation	17	5	0.00144733	0.0175075	Eif2s1,Fmr1,Tpr,Eif2ak4,Larp1
GO:0051053	negative regulation of DNA metabolic process	156	18	0.00145185	0.0175354	Acd,Hmga2,Nbn,Thoc1,Brca2,Cdan1,Msh6,Tipin,Xrcc5,Zfp748,Ahr,Donson,Ercc4,H1f2,Smg6,Dffa,H1f4,Ogg1
GO:0098655	cation transmembrane transport	783	61	0.00146694	0.0176907	Akap6,Cacnb1,Cnih3,Ddit3,Dlg1,Fmr1,Kcna4,Kcnk3,Oprl1,Ryr3,Slc1a4,Slc22a21,Slc7a1,Slc9a9,Smdt1,Snta1,Tesc,Agt,Atox1,Atp6v1a,Bhlha15,Gas6,Gstm7,Kcnj2,Micu1,Neto1,Ppargc1a,Scn4b,Slc29a4,Slc6a17,Ubqln1,Abcb6,Ahr,Atp6v0a1,Crbn,Hcn2,Hecw1,Ifngr2,Ikbkb,Iscu,Itpr2,Mcur1,Mrs2,Orai1,Ppif,Scn2b,Slc12a2,Slc39a1,Stim1,Tmco1,Atp5g2,Ano6,Clcn3,Fgf11,Fgf13,Hcn1,Itpr1,Kcnh7,Mapk8ip2,Prnp,Snx27
GO:0006470	protein dephosphorylation	249	25	0.00152601	0.018375	Acp1,Ankle2,Cdc25b,Mtmr4,Nck1,Smpd1,Ssh2,Bcl2,Cdc14b,Dusp22,Ppm1g,Ppp1r12a,Ppp2r2b,Rock2,Ublcp1,Dusp6,Dusp8,Ikbkb,Pdp1,Ppp3cc,Ptpmt1,Adora1,Bod1,Ptp4a3,Ppp1r15a
GO:1903828	negative regulation of protein localization	222	23	0.00153032	0.0183988	Hdac3,Insig1,Snx12,Trp53inp2,Ube2j1,Ubxn2b,Vps35,Bcl2l1,Cltc,Inhbb,Pde3b,Rock2,Syt4,Txn1,Abhd17a,Macroh2a1,Ptpmt1,Acvr1c,Btf3,Nf1,Picalm,Rhoq,Ttbk2
GO:0032940	secretion by cell	927	70	0.0015468	0.0185686	Bcr,Cspg5,Dnajc1,Fmr1,Hmga2,Htr1b,Kdm5b,Npy2r,Pfkm,Rabgef1,Snapin,Snf8,Syn3,Trappc11,Tvp23b,Vps35,Adcy8,Agt,Aimp1,Bcl2l1,Bloc1s6,D6Wsu163e,Exoc3,Inhbb,Myrip,Napa,Pde3b,Pi4k2a,Rab13,Rab21,Rab9,Stx2,Syt17,Syt2,Syt4,Vps4b,Washc1,Adam9,Cacna1i,Clock,Exoc6b,Hif1a,Htr6,Llgl1,Lmf1,Nmb,Ppard,Ptpmt1,Rab8a,Slc12a2,Stx17,Stxbp3,Svbp,Sybu,Vps4a,Acvr1c,Adora1,Chrnb2,Exoc5,Lat,Nf1,Nrxn3,Pfkfb2,Prkcb,Rab15,Rab7,Ralb,Ric1,Slc16a2,Stx1b
GO:0019693	ribose phosphate metabolic process	376	34	0.00155407	0.0186276	Mccc2,Nt5c,Pde2a,Pfkm,Prpsap1,Rora,Stat3,Tkfc,Umps,Acsl3,Adcy8,Bcl2l1,Dhtkd1,Ehhadh,Mvk,Pfkp,Ppargc1a,Acaa2,Acss2,Hif1a,Mthfd1,Ndufc2,Paics,Pank3,Tkt,Atp5g2,Ak1,Dld,Far1,Nudt18,Pfkfb2,Prps1,Rhoq,Sirt6
GO:2000177	regulation of neural precursor cell proliferation	120	15	0.00158073	0.0189185	Foxg1,Ascl1,Cdon,Gng5,Id2,Rsu1,Bex1,Disp3,Hif1a,Prox1,Lhx2,Mapk8,Nf1,Slc16a2,Sox2
GO:0009266	response to temperature stimulus	170	19	0.00158712	0.0189662	Daxx,Eif2s1,Hspa4,Htr1b,Lipe,Rbm3,Tpr,Acadm,Agt,Rasa3,Eif2ak4,Mtor,Scn2b,Tmem135,Adora1,Dnaja3,Eif2b2,Mapk8,Nf1
GO:0009991	response to extracellular stimulus	406	36	0.00161992	0.0192998	Atf4,Bmt2,Ddit3,Eif2s1,Gabarap,Lpl,Rps6kb1,Sorl1,Acadm,Bcl2,Bhlha15,Eif2ak1,Gas6,Inhbb,Ncoa1,Ppargc1a,Atn1,Clec16a,Eif2ak4,Fnip1,Itga6,Ldlr,Map3k5,Mtor,Rragc,Tmem135,Noct,Acvr1c,Agl,Cbs,Eif2a,Larp1,Map1lc3a,Map1lc3b,Mapk8,Ralb
GO:2001233	regulation of apoptotic signaling pathway	406	36	0.00161992	0.0192998	Bcl2l2,Daxx,Ddit3,Nck1,Pea15a,Rps6kb1,Tmem14a,Acvr1,Agt,Bcl2,Bcl2l1,Bmpr1b,Clu,Inhbb,Mnt,Nacc2,Phip,Qars,Rbck1,Ubqln1,Acaa2,Ccar2,Fxn,Hif1a,Itga6,Peli3,Ppif,Ptpmt1,Lmna,Mapk8,Mapk8ip2,Nf1,Prelid1,Trim32,Rpl26,Rps7
GO:0035264	multicellular organism growth	223	23	0.00162351	0.0193134	Daxx,Dlg1,Hdac3,Hmga2,Nek1,Stat3,Agt,Bcl2,Brca2,Odad3,Pcdh15,Plekha1,Rbbp6,Sik3,Atn1,Fxn,Gamt,Mtor,Ncoa3,Slc12a2,Zfp950,Tarbp2,Wdr48
GO:0048589	developmental growth	818	63	0.00163092	0.0193467	Akap6,Anapc2,Bcl11a,Cops2,Ctr9,Daxx,Ddx39b,Dlg1,Hdac3,Hmga2,Kdm5b,Nbn,Nek1,Rps6kb1,Setdb1,Stat3,Agt,Bcl2,Bcl9,Bmpr1b,Brca2,Cadm1,Odad3,Dcx,Kpna1,Pcdh15,Plekha1,Prkdc,Rab21,Rbbp6,Sik3,Stc1,Syt17,Syt2,Syt4,Sorbs2,Ahr,Atn1,Dusp6,Eif2ak4,Fxn,Gamt,Iqgap1,Mtor,Ncoa3,Plaa,Ppard,Prox1,Rgma,Sema6b,Slc12a2,Zfp950,Acvr1c,Bcan,Eif2b2,Fgf13,Lhx2,Pdgfra,Picalm,Shtn1,Sirt6,Tarbp2,Wdr48
GO:0032200	telomere organization	145	17	0.00163121	0.0193467	Acd,Nbn,Rpa1,Actl6a,Brca2,Hat1,Prkdc,Telo2,Uchl5,Xrcc5,Ercc4,Rad51d,Smc5,Smg6,Cct5,Lmna,Sirt6
GO:0072521	purine-containing compound metabolic process	392	35	0.00165968	0.0196549	Mccc2,Nt5c,Pde2a,Pfkm,Prpsap1,Rora,Stat3,Tkfc,Acsl3,Adcy8,Bcl2l1,Dhtkd1,Ehhadh,Mvk,Pfkp,Ppargc1a,Samhd1,Acaa2,Acss2,Gamt,Hif1a,Mthfd1,Ndufc2,Paics,Pank3,Atp5g2,Ak1,Dld,Far1,Nudt18,Pfkfb2,Prps1,Rhoq,Sirt6,Ttr
GO:0045667	regulation of osteoblast differentiation	158	18	0.00167725	0.0197932	Atf4,Crim1,Ctnnbip1,Esrra,Acvr1,Bmpr1b,Hey1,Id2,Jag1,Nbr1,Nfatc1,Npnt,Ahr,Axin2,Noct,Lmna,Sox2,Suco
GO:0006356	regulation of transcription by RNA polymerase I	34	7	0.00167887	0.0197932	Atf4,Lyar,Macroh2a1,Mtor,Ncl,Sirt7,Ppp1r15a
GO:0045920	negative regulation of exocytosis	34	7	0.00167887	0.0197932	Bcr,Fmr1,Rabgef1,Syt4,Vps4b,Stxbp3,Rab7
GO:1901991	negative regulation of mitotic cell cycle phase transition	171	19	0.00169958	0.0200066	Dlg1,Hmga2,Nbn,Tpr,Uimc1,Zfyve19,Acvr1,Bcl2,Nacc2,Prkdc,Topbp1,Anapc15,Crlf3,Donson,Vps4a,Nae1,Syf2,Zfp655,Rpl26
GO:0007219	Notch signaling pathway	184	20	0.00170204	0.0200066	Hif1an,Nrip2,Ripply2,Stat3,Ascl1,Hes5,Hey1,Jag1,Pofut1,Spen,Sorbs2,Llgl1,Nrarp,Psenen,Rita1,Akt1s1,Dtx3,Ptp4a3,Sox2,Tspan15
GO:0046545	development of primary female sexual characteristics	121	15	0.00171862	0.0201607	Agt,Bcl2,Bcl2l1,Bmpr1b,Brca2,Kmt2b,Lhx9,Mmp2,Nefh,Plekha1,Adrm1,Ahr,Pcyt1b,Eif2b2,Pdgfra
GO:0030097	hemopoiesis	1011	75	0.00172026	0.0201607	Atf4,Bcl11a,Bcr,Ctnnbip1,Ctr9,Dhrs7b,Egr3,Esrra,Kat8,N4bp2l2,Rora,Rpa1,Sart1,Slc7a6os,Stat3,Tesc,Zfp608,Hspa9,Bcl2,Brca2,Cd109,Dhtkd1,Eif2ak1,Fzd8,Gas6,Gpr89,Hes5,Id2,Jag1,Leo1,Lyar,Mysm1,Nbeal2,Nfatc1,Nfil3,Prkdc,Prr7,Pus7,Rc3h1,Sh2b3,Srsf4,St3gal1,Stat6,Tmem176a,Vps33b,Xrcc5,Tmem176b,Abcb10,Adgrf5,Adrm1,Agpat5,Ahr,Fnip1,Hif1a,Mtor,Nrarp,Ppargc1b,Uba5,Wdr1,Zfp609,Zfp950,Add2,Atf7,Bap1,Dnaja3,Kmt2e,L3mbtl1,Nf1,Otud5,Pdgfra,Picalm,Prelid1,Sp3,Ston2,Wdr7
GO:0060548	negative regulation of cell death	1141	83	0.00175033	0.0204828	Ankle2,Atf4,Bcl2l2,Ctsb,Daxx,Dstyk,Egr3,Fmr1,Hmga2,Hspa4,Nck1,Nrbp2,Pde2a,Pea15a,Rasa1,Rps6kb1,Sorl1,Stat3,Tle1,Tmem14a,Tsc22d3,Vps35,Hspa9,Acvr1,Agt,Apip,Ascl1,Atox1,Bcl2,Bcl2l1,Clu,Gas6,Krit1,Mnt,Phip,Ppargc1a,Prkdc,Qars,Rbck1,Rhbdd1,St3gal1,Txn1,Vps4b,Acaa2,Ahr,Ccar2,Fhl2,Fnip1,Fstl1,Fxn,Hif1a,Itga6,Mtor,Ncl,Ncoa3,Ndufc2,Nqo1,Peli3,Ppard,Ppif,Adora1,Bhlhb9,Cbs,Chmp1b,Dffa,Dnaja3,Itpr1,Lifr,Lmna,Lrpap1,Mapk8,Mapk8ip2,Naa35,Ncoa7,Ogg1,Pdpn,Prelid1,Prkci,Prnp,Rps3a1,Trim32,Ube2v2,Ppp1r15a
GO:1902750	negative regulation of cell cycle G2/M phase transition	64	10	0.00176367	0.0206084	Hmga2,Nbn,Uimc1,Zfyve19,Topbp1,Donson,Macroh2a1,Vps4a,Nae1,Syf2
GO:0000904	cell morphogenesis involved in differentiation	837	64	0.00178885	0.0208716	Anapc2,Aplp2,Atf4,B4galt5,Bcl11a,Cdc42,Cspg5,Dnm3,Elavl4,Flnb,Flrt2,Foxg1,Kif13b,Lrrc4c,Pxn,Zdhhc17,Arl13b,Bcl2,Bmpr1b,Dcx,Emb,Id2,Kndc1,Nbeal2,Nefh,Nova2,Pcdh15,Prkdc,Rab21,Rac3,Rilpl2,Rock2,Rtn4rl1,Sarm1,Stc1,Stk25,Unc5a,Fxn,Grip1,Hecw1,Llgl1,Lrp8,Prox1,Rab8a,Rgma,Sema6b,Wdr1,Hexa,Ap1ar,Bap1,Bhlhb9,Celsr2,Chrnb2,Crmp1,Cul3,Eif2b2,Fgf13,Lhx2,Mapk8,Mapk8ip2,Mark2,Pdpn,Picalm,Shtn1
GO:0000018	regulation of DNA recombination	134	16	0.00182324	0.0212415	Thoc1,Actl6a,Dmap1,Epc1,Msh6,Stat6,H1f2,Mbtd1,Yeats4,Alyref,H1f4,Ing3,Kmt5c,Nsd2,Sirt6,Wdr48
GO:0031293	membrane protein intracellular domain proteolysis	11	4	0.00185986	0.0215096	Mbtps2,Rhbdd1,Adam9,Psenen
GO:0034770	histone H4-K20 methylation	11	4	0.00185986	0.0215096	Smyd5,Arid4b,Kmt5c,Nsd2
GO:0048262	determination of dorsal/ventral asymmetry	11	4	0.00185986	0.0215096	Ddit3,Acvr1,Aida,Mapk8
GO:0048263	determination of dorsal identity	11	4	0.00185986	0.0215096	Ddit3,Acvr1,Aida,Mapk8
GO:1990440	positive regulation of transcription from RNA polymerase II promoter in response to endoplasmic reticulum stress	11	4	0.00185986	0.0215096	Atf4,Ddit3,Mbtps2,Atf6b
GO:0072329	monocarboxylic acid catabolic process	122	15	0.00186639	0.0215536	Lipe,Tuba8,Abcd3,Acadm,Ehhadh,Pex13,Abhd3,Acaa1a,Acaa2,Echdc1,Mtor,Ppard,Etfdh,Lpin1,Lpin2
GO:1900363	regulation of mRNA polyadenylation	18	5	0.00191792	0.0221163	Ctr9,Zc3h14,Rnf20,Virma,Ythdc1
GO:0007167	enzyme-linked receptor protein signaling pathway	968	72	0.00196865	0.0226147	Appl1,Bcr,Crim1,Dstyk,Flrt2,Leprotl1,Mtmr4,Nck1,Nrep,Pxn,Rabgef1,Rgs14,Rnf115,Rps6kb1,Sorl1,Spred1,Stat3,Strap,Zdhhc17,1700037H04Rik,Acvr1,Agt,Bmpr1b,Cblb,Cd109,Dok6,Dusp22,Gas6,Gdf11,Hes5,Igfbp6,Inhbb,Npnt,Phip,Plekha1,Sh2b3,Srsf3,Stat6,Adam9,Adgra2,Adrm1,Afap1l2,Bex1,Caml,Cav2,Fstl1,Gigyf1,Hif1a,Iqgap1,Plce1,Rgma,Socs7,Zfp950,Hexa,Pakap,Acvr1c,Adora1,Akt1s1,Frs2,Lat,Lemd3,Lifr,Pdgfra,Pik3r3,Prkcb,Ptp4a3,Rab7,Rhoq,Shc3,Soga1,Sptbn1,Usp15
GO:0035601	protein deacylation	135	16	0.00196973	0.0226147	Elk4,Hdac3,Spred1,Tada3,Ctbp1,Suds3,Abhd17a,Ccar2,Chd4,Rcor3,Dr1,Lpin1,Sirt6,Sirt7,Trerf1,Wdr5
GO:0098732	macromolecule deacylation	135	16	0.00196973	0.0226147	Elk4,Hdac3,Spred1,Tada3,Ctbp1,Suds3,Abhd17a,Ccar2,Chd4,Rcor3,Dr1,Lpin1,Sirt6,Sirt7,Trerf1,Wdr5
GO:1902373	negative regulation of mRNA catabolic process	65	10	0.00198793	0.0227905	Elavl4,Fmr1,Tent4a,Axin2,Elavl1,Hnrnpa0,Mtor,Rbm10,Noct,Larp1
GO:0051046	regulation of secretion	762	59	0.00199722	0.0228639	Bcr,Cspg5,Dnajc1,Fmr1,Hmga2,Htr1b,Kdm5b,Npy2r,Oprl1,Pfkm,Rabgef1,Snapin,Snf8,Vps35,Acsl3,Adcy8,Agt,Aimp1,Bcl2l1,D6Wsu163e,Inhbb,Myrip,Pde3b,Rab13,Rab21,Rab9,Rhbdd1,Stc1,Syt17,Syt2,Syt4,Vps4b,Adam9,Cacna1i,Clock,Hif1a,Htr6,Llgl1,Nmb,Pofut2,Ppard,Ptpmt1,Rab8a,Slc12a2,Stxbp3,Sybu,Vps4a,Acvr1c,Adora1,Chrnb2,Map1lc3b,Nf1,Nrxn3,Pfkfb2,Prkcb,Rab15,Rab7,Ric1,Stx1b
GO:0000380	alternative mRNA splicing, via spliceosome	76	11	0.00200477	0.022917	Fmr1,Strap,Nova2,Nsrp1,Rbm17,Mbnl1,Rbm10,Sfswap,Srsf12,Celf6,Ythdc1
GO:0006476	protein deacetylation	123	15	0.00202461	0.0231104	Elk4,Hdac3,Spred1,Tada3,Ctbp1,Suds3,Ccar2,Chd4,Rcor3,Dr1,Lpin1,Sirt6,Sirt7,Trerf1,Wdr5
GO:0016049	cell growth	546	45	0.00202768	0.023112	Akap6,Anapc2,Bcl11a,Cdc42,Ddx39b,Ncbp1,Smarca2,Adam15,Adipor2,Agt,Bcl2,Cadm1,Cgrrf1,Dcun1d5,Dcx,Rab21,Syt17,Syt2,Syt4,Sorbs2,Ccar2,Crlf3,Eif2ak4,Frzb,Fxn,Iqgap1,Mtor,Ncoa3,Plaa,Ppard,Rgma,Sema6b,Sertad2,Zfp639,Bap1,Bcan,Eif2b2,Fgf13,Lamtor1,Lhx2,Picalm,Shtn1,Sirt6,St7l,Trim32
GO:0006261	DNA-templated DNA replication	148	17	0.00203588	0.0231721	Exd2,Rpa1,Thoc1,Brca2,Samhd1,Tipin,Topbp1,Donson,Mus81,Recql,Rnaseh1,Alyref,Dnaja3,Pole4,Senp2,Sirt7,Zgrf1
GO:1902749	regulation of cell cycle G2/M phase transition	111	14	0.00204769	0.023273	Cdc25b,Cdk10,Hmga2,Nbn,Uimc1,Zfyve19,Topbp1,Vps4b,Donson,Hacd1,Macroh2a1,Vps4a,Nae1,Syf2
GO:0051205	protein insertion into membrane	55	9	0.00212673	0.0241365	Cox18,Hspa4,Oxa1l,Rtp4,Samm50,Trmt10b,Caml,Moap1,Timm29
GO:0030036	actin cytoskeleton organization	733	57	0.00214335	0.0242903	Arpc1a,Bcr,Cap1,Cdc42,Cdk10,Dlg1,Epb41,Flnb,Frmpd4,Klhl17,Limk2,Nck1,Pxn,Rasa1,Ssh2,Tmsb10,Arap1,Bcl2,Frmd5,Lcp1,Pcdh15,Rab13,Rac3,Rock2,Washc1,Sorbs2,Capza1,Cdc42ep2,Cnn3,Dpysl3,Ehbp1,Fchsd2,Ikbkb,Iqgap1,Llgl1,Mtor,Ppargc1b,Prox1,Wdr1,Pakap,Plekhh2,Add2,Ap1ar,Cfl2,Cul3,Daam1,Elmo1,Fam171a1,Lpin1,Mical2,Nf1,Pdgfra,Prkci,Rhoq,Shtn1,Sptbn1,Trim32
GO:0070887	cellular response to chemical stimulus	3298	209	0.00215539	0.0243644	Akap6,Appl1,Atf4,Bcr,Brinp1,Cacnb1,Cdc37,Cdc42,Crim1,Ctr9,Daxx,Ddit3,Derl1,Dnajb14,Drd5,Dstyk,Egr3,Eif2s1,Esrra,Flnb,Flrt2,Fmr1,Hif1an,Hmga2,Htr1b,Insig1,Kcnk3,Kdm3a,Kdm5b,Leprotl1,Lpl,Lrrc8d,Mtmr4,Nck1,Nrep,Pde2a,Pde4a,Pxn,Rabgef1,Rasa1,Rora,Rps6kb1,Smpd1,Sorl1,Sparc,Spred1,Stat3,Strap,Tesc,Tpr,Polr1f,Uchl3,Vps35,Zdhhc17,Hspa9,1700037H04Rik,Acvr1,Adam15,Adcy8,Adipor2,Agt,Atp6v1a,Bcl2,Bcl2l1,Bhlha15,Bmpr1b,Cd109,Cdc34,Clu,Cmpk2,Dusp22,Gas6,Gnai1,Gnaz,Gstm7,Hes5,Id2,Ifi211,Inhbb,Micu1,Mmp2,Ncoa1,Nefh,Nfil3,Nkiras1,Npnt,Oprd1,Pde3b,Pfkp,Phc1,Phip,Plekha1,Plscr4,Ppargc1a,Ppp1r12a,Prkdc,Rab13,Rad23b,Rc3h1,Rhbdd1,Rock2,Samhd1,Sh2b3,Srsf3,Stat6,Stk25,Stx2,Syt17,Syt2,Syt4,Txn1,Ubqln1,Xrcc5,Zc3h15,Sorbs2,Abcb10,Abcb6,Acaa1a,Acaa2,Adam9,Adgra2,Adrm1,Ahr,Atf6b,Bex1,Cav2,Cdc42ep2,Clock,Cyp2d12,Egln2,Eif2ak4,Fstl1,Fxn,Hcn2,Hif1a,Ifngr2,Ikbkb,Iqgap1,Itpr2,Ldlr,Map3k5,Mapk13,Mtor,Ncl,Ncoa3,Nqo1,Peli3,Plaa,Ppard,Ppargc1b,Ppif,Ptpmt1,Pycr2,Rab8a,Rgma,Rragc,Slc12a2,Socs7,Srsf7,Stxbp3,Sybu,Uba5,Uggt2,Acvr1c,Akt1s1,Ano6,Arid1a,Capn2,Cbs,Chrnb2,Cul3,Dnaja3,Eif2a,Frs2,Grm5,Hcn1,Itpr1,Lamtor1,Larp1,Lemd3,Lifr,Lpin1,Lpin2,Lsm14a,Mapk8,Ncoa7,Palm,Palm3,Pdgfra,Pelp1,Pik3r3,Pikfyve,Prkcb,Prkci,Prnp,Ptp4a3,Rab15,Ralb,Rhoq,Rpl23,Selp,Soga1,Sox2,Stip1,Suv39h2,Trerf1,Trim32,Usp15,Ppp1r15a
GO:0006163	purine nucleotide metabolic process	369	33	0.00215606	0.0243644	Mccc2,Nt5c,Pde2a,Pfkm,Prpsap1,Rora,Stat3,Tkfc,Acsl3,Adcy8,Bcl2l1,Dhtkd1,Ehhadh,Mvk,Pfkp,Ppargc1a,Samhd1,Acaa2,Acss2,Hif1a,Mthfd1,Ndufc2,Paics,Pank3,Atp5g2,Ak1,Dld,Far1,Nudt18,Pfkfb2,Prps1,Rhoq,Sirt6
GO:0034198	cellular response to amino acid starvation	45	8	0.00215996	0.0243736	Atf4,Bmt2,Eif2s1,Eif2ak4,Map3k5,Mtor,Rragc,Mapk8
GO:0045598	regulation of fat cell differentiation	149	17	0.00218818	0.0246568	Cds1,Crebl2,Ddit3,Insig1,Lpl,Rora,Uchl3,Adig,Id2,Id4,Jag1,Frzb,Mtor,Ppard,Noct,Tlcd3b,Lpin1
GO:0021700	developmental maturation	355	32	0.00220351	0.0247942	Anapc2,B4galt5,Bcl11a,Cdc25b,Ddit3,Mbtps2,Snapin,Ascl1,Bcl2,Bhlha15,Bloc1s6,Brca2,Gdf11,Hes5,Id2,Mmp2,Rac3,Syt4,Washc1,Hif1a,Mtor,Ppard,Sybu,Trpc4ap,Ano6,Bap1,Bcan,Clcn3,Dld,Nf1,Palm,Picalm
GO:0016575	histone deacetylation	100	13	0.0022204	0.0249487	Elk4,Hdac3,Tada3,Ctbp1,Suds3,Chd4,Rcor3,Dr1,Lpin1,Sirt6,Sirt7,Trerf1,Wdr5
GO:0032409	regulation of transporter activity	298	28	0.00222883	0.0250017	Akap6,Cacnb1,Cnih3,Dlg1,Fmr1,Oprl1,Tesc,Bcl2,Gstm7,Neto1,Ppargc1a,Scn4b,Ubqln1,Crbn,Hecw1,Ifngr2,Ikbkb,Ppif,Scn2b,Stim1,Fgf11,Fgf13,Grm5,Hcn1,Kctd7,Mapk8ip2,Prnp,Snx27
GO:0001501	skeletal system development	564	46	0.00223258	0.0250017	Acd,Dlg1,Esrra,Hmga2,Insig1,Mbtps2,Opa3,Ripply2,Rpl13,Setdb1,Sparc,Trim45,Bmpr1b,Cadm1,Eif4a3,Gdf11,Hapln3,Hes5,Mmp16,Mmp2,Nbeal2,Plekha1,Sh2b3,Sik3,Stc1,Vps33b,Axin2,Etl4,Frzb,Hif1a,Mbtd1,Ppargc1b,Slc39a1,Zfp950,Hexa,0610009B22Rik,Ano6,Bcan,Cbs,Dym,Nsd2,Pdgfra,Slc38a10,Sp3,Wdr48,Wdr5
GO:0043489	RNA stabilization	66	10	0.00223461	0.0250017	Elavl4,Tent4a,Axin2,Elavl1,Hnrnpa0,Mtor,Rbm10,Noct,Larp1,Phax
GO:0022898	regulation of transmembrane transporter activity	284	27	0.00223991	0.0250255	Akap6,Cacnb1,Cnih3,Dlg1,Fmr1,Oprl1,Tesc,Bcl2,Gstm7,Neto1,Ppargc1a,Scn4b,Ubqln1,Crbn,Hecw1,Ifngr2,Ikbkb,Ppif,Scn2b,Stim1,Fgf11,Fgf13,Grm5,Hcn1,Mapk8ip2,Prnp,Snx27
GO:0048858	cell projection morphogenesis	735	57	0.00227511	0.0253829	Anapc2,Aplp2,B4galt5,Bcl11a,Cdc42,Cspg5,Dnm3,Elavl4,Flrt2,Foxg1,Kif13b,Lrrc4c,Zdhhc17,Bcl2,Bmpr1b,Clu,Dcx,Emb,Kndc1,Nefh,Nova2,Rab21,Rock2,Rtn4rl1,Sarm1,Stk25,Syt17,Syt2,Syt4,Unc5a,Eif2ak4,Fxn,Grip1,Hecw1,Iqgap1,Klk8,Llgl1,Lrp8,Plaa,Rab8a,Rgma,Sema6b,Bcan,Bhlhb9,Celsr2,Chrnb2,Crmp1,Eif2b2,Fgf13,Lhx2,Lifr,Mapk8,Mapk8ip2,Mark2,Pdpn,Picalm,Shtn1
GO:0042326	negative regulation of phosphorylation	400	35	0.0023225	0.0258751	Ankle2,Drd5,Hspa4,Mas1,Nck1,Prpsap1,Rabgef1,Rgs14,Smpd1,Sorl1,Spred1,Stat3,Agt,Cblb,Cd109,Cdk5rap1,Dusp22,Paqr3,Ppargc1a,Prkdc,Qars,Sh2b3,Traf3ip1,Washc1,Dusp6,Hexim1,Macroh2a1,Mtor,Aida,Akt1s1,Dnaja3,Nf1,Prnp,Sirt6,Ppp1r15a
GO:0051054	positive regulation of DNA metabolic process	299	28	0.00233908	0.0260231	Acd,Cdc42,Ddx39b,Mas1,Nbn,Uimc1,Actl6a,Atf1,Dmap1,Epc1,Parm1,Ppargc1a,Prkdc,Stat6,Uchl5,Xrcc5,Mbtd1,Slf2,Yeats4,Cct5,Ing3,Kmt5c,Lpin1,Mapk8,Nsd2,Sirt6,Ube2v2,Wdr48
GO:1901615	organic hydroxy compound metabolic process	535	44	0.00234952	0.0261024	Aplp2,Appl1,Chka,Ctsb,Fdft1,Hdlbp,Insig1,Lipe,Mas1,Msmo1,Mtmr2,Pcbd2,Pts,Smpd1,Sptlc1,Sqle,Tkfc,Ttc39b,Vps35,Abca5,Abcd3,Aldh3a2,Alox8,Bcl2,H6pd,Ldhb,Mvk,Ppip5k2,Abca2,Acaa1a,Disp3,Hif1a,Idh1,Ldlr,Lmf1,Maoa,Mrs2,Prox1,Plpp1,Chrnb2,Mtmr7,Pfkfb2,Slc16a2,Ttr
GO:0007268	chemical synaptic transmission	895	67	0.00237497	0.0262261	Anapc2,Atf4,Bcr,Cacnb1,Cnih3,Cspg5,Dlg1,Drd5,Egr3,Elavl4,Fmr1,Htr1b,Lrrc4c,Mtmr2,Nptx2,Npy2r,Pde4a,Rgs14,Snapin,Stat3,Syn3,Usp46,Adcy8,Agt,Bcl2l1,Dmpk,Dnm1,Eif4a3,Gnai1,Lrfn2,Napa,Neto1,Psmc5,Rac3,Rin1,Srgn,Stx2,Syt2,Syt4,Cav2,Eif2ak4,Fchsd2,Htr6,Htr7,Lrp8,Lrrtm1,Mtor,Rab8a,Slc12a2,Stxbp3,Sybu,Adora1,Celf6,Chrnb2,Clcn3,Grm5,Hcn1,Mapk8ip2,Mpp2,Nf1,Nrxn3,Prkcb,Prnp,Shc3,Ston2,Stx1b,Tmem25
GO:0098916	anterograde trans-synaptic signaling	895	67	0.00237497	0.0262261	Anapc2,Atf4,Bcr,Cacnb1,Cnih3,Cspg5,Dlg1,Drd5,Egr3,Elavl4,Fmr1,Htr1b,Lrrc4c,Mtmr2,Nptx2,Npy2r,Pde4a,Rgs14,Snapin,Stat3,Syn3,Usp46,Adcy8,Agt,Bcl2l1,Dmpk,Dnm1,Eif4a3,Gnai1,Lrfn2,Napa,Neto1,Psmc5,Rac3,Rin1,Srgn,Stx2,Syt2,Syt4,Cav2,Eif2ak4,Fchsd2,Htr6,Htr7,Lrp8,Lrrtm1,Mtor,Rab8a,Slc12a2,Stxbp3,Sybu,Adora1,Celf6,Chrnb2,Clcn3,Grm5,Hcn1,Mapk8ip2,Mpp2,Nf1,Nrxn3,Prkcb,Prnp,Shc3,Ston2,Stx1b,Tmem25
GO:0006376	mRNA splice site selection	27	6	0.00237678	0.0262261	Luc7l3,Mbnl1,Sfswap,Srsf12,Celf6,Ythdc1
GO:0006623	protein targeting to vacuole	36	7	0.00237725	0.0262261	Sorl1,Clu,Gcc2,Gga3,Vps4a,Rab7,Vps13d
GO:0051491	positive regulation of filopodium assembly	36	7	0.00237725	0.0262261	Cdc42,Dnm3,Fmr1,Arap1,Dpysl3,Palm,Rhoq
GO:0048255	mRNA stabilization	56	9	0.00241789	0.0266373	Elavl4,Tent4a,Axin2,Elavl1,Hnrnpa0,Mtor,Rbm10,Noct,Larp1
GO:0002181	cytoplasmic translation	101	13	0.00242845	0.0267163	Dph1,Dph6,Eif4b,Fmr1,Mcts1,Nck1,Zc3h15,Eif3d,Mcts2,Rpl36a,Rpl10a,Rpl36,Rpl26
GO:0010959	regulation of metal ion transport	446	38	0.00247165	0.0268466	Akap6,Atf4,Cacnb1,Dlg1,Epb41,Fmr1,Oprl1,Snta1,Tesc,Agt,Bcl2,Dmpk,Gstm7,Kcnj2,Mchr1,Neto1,Nkain4,Oprd1,Scn4b,Stc1,Ubqln1,Ahr,Crbn,Hecw1,Ikbkb,Iscu,Mllt6,Orai1,Scn2b,Stim1,Adora1,Fgf11,Fgf13,Gramd2,Itpr1,Prnp,Usp2,Snx27
GO:0006400	tRNA modification	78	11	0.00247529	0.0268466	Wdr6,Alkbh8,Cdk5rap1,Nsun4,Pus10,Pus7,Tarbp1,Trmt10b,Cdkal1,Tyw5,Aars2
GO:1902369	negative regulation of RNA catabolic process	78	11	0.00247529	0.0268466	Elavl4,Fmr1,Tent4a,Axin2,Elavl1,Hnrnpa0,Mtor,Rbm10,Noct,Larp1,Phax
GO:0021537	telencephalon development	258	25	0.00247559	0.0268466	Foxg1,Sun2,Arl13b,Ascl1,Cdon,Dcx,Foxp2,Hes5,Id2,Id4,Pex13,Rtn4rl1,Tacc1,Uchl5,Hif1a,Htr6,Lrp8,Prox1,Sema6b,Socs7,Bcan,Fgf13,Lhx2,Nf1,Sox2
GO:0031331	positive regulation of cellular catabolic process	461	39	0.00247693	0.0268466	Cnot6l,Csnk1e,Ddit3,Fmr1,Gabarap,Sptlc1,Sumo3,Tent4a,Trp53inp2,Vps35,Clu,Fbxl5,Rc3h1,Rock2,Ubqln1,Abca2,Adam9,Atg16l1,Bbs7,Clec16a,Dda1,Hif1a,Hnrnpr,Ldlr,Rgma,Trim13,Noct,Daglb,Larp1,Mapk8,Moap1,Pan3,Ralb,Rnft2,Sirt6,Sumo2,Trim32,Ube2v2,Vps13d
GO:0006448	regulation of translational elongation	19	5	0.00249127	0.0268466	Dph1,Dph6,Eif4a3,Eif5a2,Grm5
GO:0015919	peroxisomal membrane transport	19	5	0.00249127	0.0268466	Abcd3,Pex13,Pex12,Pex19,Pex6
GO:0032986	protein-DNA complex disassembly	19	5	0.00249127	0.0268466	Smarce1,Smarcd1,H2aw,Arid1a,Rpl23
GO:0045292	mRNA cis splicing, via spliceosome	19	5	0.00249127	0.0268466	Ncbp1,Ncbp2,Sart1,Sfswap,Srsf12
GO:0060396	growth hormone receptor signaling pathway	19	5	0.00249127	0.0268466	Leprotl1,Pxn,Stat3,Stat6,Adrm1
GO:0070935	3'-UTR-mediated mRNA stabilization	19	5	0.00249127	0.0268466	Elavl4,Tent4a,Elavl1,Hnrnpa0,Rbm10
GO:0071378	cellular response to growth hormone stimulus	19	5	0.00249127	0.0268466	Leprotl1,Pxn,Stat3,Stat6,Adrm1
GO:0090083	regulation of inclusion body assembly	19	5	0.00249127	0.0268466	Sorl1,Cdc34,Clu,Psmc5,Dnajb1
GO:0140467	integrated stress response signaling	19	5	0.00249127	0.0268466	Atf4,Eif2s1,Nck1,Eif2ak1,Eif2ak4
GO:2000678	negative regulation of transcription regulatory region DNA binding	19	5	0.00249127	0.0268466	Ddit3,Zfp593,Hey1,Id2,Lhx2
GO:1903115	regulation of actin filament-based movement	46	8	0.00249621	0.0268632	Akap6,Dlg1,Pkp2,Kcnj2,Stc1,Adora1,Fgf13,Pdpn
GO:0032387	negative regulation of intracellular transport	67	10	0.0025053	0.0269243	Arhgap1,Hdac3,Insig1,Snx12,Tpr,Ube2j1,Vps35,Txn1,Abca2,Nf1
GO:0009117	nucleotide metabolic process	447	38	0.00256828	0.0273777	Mccc2,Nt5c,Pde2a,Pfkm,Prpsap1,Rora,Stat3,Tkfc,Umps,Acsl3,Adcy8,Bcl2l1,Cmpk2,Dhtkd1,Ehhadh,Mvk,Pfkp,Ppargc1a,Samhd1,Sarm1,Acaa2,Acss2,Dut,Flad1,Hif1a,Mthfd1,Ndufc2,Paics,Pank3,Atp5g2,Ak1,Dld,Far1,Nudt18,Pfkfb2,Prps1,Rhoq,Sirt6
GO:0006004	fucose metabolic process	6	3	0.00256828	0.0273777	Fuca1,Pofut1,Pofut2
GO:0034093	positive regulation of maintenance of sister chromatid cohesion	6	3	0.00256828	0.0273777	Macroh2a1,Slf2,Smc5
GO:0060304	regulation of phosphatidylinositol dephosphorylation	6	3	0.00256828	0.0273777	Mtmr1,Mtmr2,Mtmr4
GO:1903935	response to sodium arsenite	6	3	0.00256828	0.0273777	Daxx,Nefh,Mapk13
GO:1904683	regulation of metalloendopeptidase activity	6	3	0.00256828	0.0273777	Sorl1,Stat3,Picalm
GO:0008593	regulation of Notch signaling pathway	90	12	0.00260668	0.0276907	Hif1an,Stat3,Ascl1,Hes5,Hey1,Jag1,Pofut1,Llgl1,Nrarp,Rita1,Sox2,Tspan15
GO:0010827	regulation of glucose transmembrane transport	90	12	0.00260668	0.0276907	Appl1,Crebl2,Pea15a,Rasa1,Rps6kb1,Adipor2,Stxbp3,Ak1,Prkcb,Prkci,Rhoq,Sirt6
GO:1901137	carbohydrate derivative biosynthetic process	538	44	0.00260816	0.0276907	B4galt5,Mppe1,Pigo,Prpsap1,Stat3,Ube2j1,Umps,Adcy8,B3galt4,Bcl2,Bcl2l1,Cltc,Cmpk2,Cog7,Gmds,Krtcap2,Pofut1,Ppargc1a,St3gal1,St6galnac3,Abca2,Acss2,Dolpp1,Dut,Gal3st1,Galntl6,Lmf1,Mthfd1,Ndufc2,Paics,Pank3,Pigg,Pofut2,Tkt,Tyw5,Uggt2,Atp5g2,Hexa,Ak1,B3gat1,Cant1,Dld,Galnt1,Prps1
GO:1903530	regulation of secretion by cell	677	53	0.00261387	0.0277141	Bcr,Cspg5,Dnajc1,Fmr1,Hmga2,Htr1b,Kdm5b,Npy2r,Pfkm,Rabgef1,Snapin,Snf8,Vps35,Adcy8,Agt,Aimp1,Bcl2l1,D6Wsu163e,Inhbb,Myrip,Pde3b,Rab13,Rab21,Rab9,Syt17,Syt2,Syt4,Vps4b,Adam9,Cacna1i,Clock,Hif1a,Htr6,Llgl1,Nmb,Ppard,Ptpmt1,Rab8a,Slc12a2,Stxbp3,Sybu,Vps4a,Acvr1c,Adora1,Chrnb2,Nf1,Nrxn3,Pfkfb2,Prkcb,Rab15,Rab7,Ric1,Stx1b
GO:0060627	regulation of vesicle-mediated transport	615	49	0.00262639	0.0278095	Appl1,Arhgap1,Bcr,Cdc42,Cspg5,Fmr1,Htr1b,Mtmr2,Rabgef1,Smpd1,Snapin,Snf8,Snx12,Sorl1,Usp46,Acsl3,Bcl2l1,Clu,D6Wsu163e,Dcx,Dnm1,Gas6,Lyar,Rab13,Rab21,Rab9,Rit2,Syt17,Syt2,Syt4,Vps4b,Abca2,Cacna1i,Lrrtm1,Ppp3cc,Rab8a,Scyl2,Stxbp3,Vps4a,Ano6,Chrnb2,Lrpap1,Nrxn3,Picalm,Prkcb,Rab15,Rab7,Ston2,Stx1b
GO:0006892	post-Golgi vesicle-mediated transport	102	13	0.0026522	0.0278296	Sorl1,Vps52,Vti1a,Acsl3,Dop1a,Exoc6b,Gga3,Llgl1,Slc30a6,Ap1ar,Exoc5,Rabif,Sptbn1
GO:0060537	muscle tissue development	493	41	0.00265851	0.0278296	Akap6,Cdc42,Cops2,Ddx39b,Dlg1,Flnb,Hdac3,Pkp2,Rps6kb1,Tsc22d3,Acadm,Acvr1,Agt,Bcl2,Bcl9,Cdon,Foxp2,Hey1,Id2,Plagl1,Ppargc1a,Sorbs2,Ahr,Cav2,Fhl2,Hivep3,Mbnl1,Mtor,Prox1,Zfp950,Arid1a,Ccnt2,Cfl2,Frs2,Lemd3,Lmna,Nf1,Nln,Pdgfra,Sirt6,Usp2
GO:0010998	regulation of translational initiation by eIF2 alpha phosphorylation	12	4	0.00267433	0.0278296	Nck1,Eif2ak1,Eif2ak4,Ppp1r15a
GO:0043653	mitochondrial fragmentation involved in apoptotic process	12	4	0.00267433	0.0278296	Vps35,Mff,Ppp2r2b,Ccar2
GO:0045869	negative regulation of single stranded viral RNA replication via double stranded DNA intermediate	12	4	0.00267433	0.0278296	Hmga2,Setdb1,Morc2b,Morc2a
GO:0046929	negative regulation of neurotransmitter secretion	12	4	0.00267433	0.0278296	Fmr1,Syt4,Htr6,Nf1
GO:0075522	IRES-dependent viral translational initiation	12	4	0.00267433	0.0278296	Mcts1,Pcbp2,Eif3d,Mcts2
GO:0090309	positive regulation of DNA methylation-dependent heterochromatin formation	12	4	0.00267433	0.0278296	Setdb1,Morc2b,Morc2a,Pphln1
GO:0090394	negative regulation of excitatory postsynaptic potential	12	4	0.00267433	0.0278296	Mtmr2,Npy2r,Eif4a3,Tmem25
GO:0097201	negative regulation of transcription from RNA polymerase II promoter in response to stress	12	4	0.00267433	0.0278296	Hif1an,Nck1,Dnajb1,Ppp1r15a
GO:1900244	positive regulation of synaptic vesicle endocytosis	12	4	0.00267433	0.0278296	Bcl2l1,Dnm1,Ppp3cc,Picalm
GO:1902036	regulation of hematopoietic stem cell differentiation	12	4	0.00267433	0.0278296	N4bp2l2,Hspa9,Prkdc,Pus7
GO:0060429	epithelium development	1274	90	0.00267515	0.0278296	Atf4,Bcr,Cdc42,Ctnnbip1,Ctnnd1,Dlg1,Dlg3,Flnb,Hmga2,Kdm5b,Pde2a,Pxn,Ripply2,Rnf220,Spred1,Yipf6,Acvr1,Agt,Alox8,Arl13b,Ascl1,Bcl2,Brca2,Cd109,Foxp2,Gdf11,Hes5,Hey1,Id2,Id4,Jag1,Kazn,Mmp2,Mthfr,Mysm1,Nfatc1,Npnt,Pcdh15,Plk4,Pofut1,Prkdc,Rab13,Rbbp6,Rilpl2,Rock2,Stat6,Stc1,Stx2,Traf3ip1,Adrm1,Ahr,Axin2,B9d1,Camsap3,Clock,Frzb,Fstl1,Grhl1,Hif1a,Ikbkb,Lias,Macroh2a1,Mthfd1,Mtor,Ncoa3,Nrarp,Orai1,Pbrm1,Ppard,Prox1,Rgma,Slc12a2,Tnfrsf19,Trpc4ap,Wdr1,Arid1a,Arid4b,Exoc5,Frs2,Lhx2,Nf1,Pdgfra,Pdpn,Pphln1,Prkacb,Rbbp9,Sirt6,Sox2,Ttbk2,Rps7
GO:0140352	export from cell	980	72	0.00267762	0.0278296	Bcr,Cspg5,Dlg1,Dnajc1,Fmr1,Hmga2,Htr1b,Kdm5b,Npy2r,Pfkm,Rabgef1,Snapin,Snf8,Syn3,Trappc11,Tvp23b,Vps35,Adcy8,Agt,Aimp1,Bcl2l1,Bloc1s6,D6Wsu163e,Exoc3,Inhbb,Myrip,Napa,Pde3b,Pi4k2a,Rab13,Rab21,Rab9,Slc29a4,Stx2,Syt17,Syt2,Syt4,Vps4b,Washc1,Adam9,Cacna1i,Clock,Exoc6b,Hif1a,Htr6,Llgl1,Lmf1,Nmb,Ppard,Ptpmt1,Rab8a,Slc12a2,Stx17,Stxbp3,Svbp,Sybu,Vps4a,Acvr1c,Adora1,Chrnb2,Exoc5,Lat,Nf1,Nrxn3,Pfkfb2,Prkcb,Rab15,Rab7,Ralb,Ric1,Slc16a2,Stx1b
GO:0043087	regulation of GTPase activity	345	31	0.00268299	0.0278489	Arhgap1,Bcr,Eif2s1,Evi5l,Garnl3,Rapgef6,Rasa1,Rgs14,Rundc1,Sgsm3,Tbc1d22b,Tbc1d30,Arap1,Cblb,Ralgds,Rasa3,Rsu1,Tbc1d22a,Zc3h15,Cav2,Iqgap1,Itga6,Mtor,Rgma,Sgsm1,Mapre2,Nf1,Picalm,Ric1,Tbc1d16,Trappc6b
GO:0061013	regulation of mRNA catabolic process	178	19	0.00269152	0.0279006	Cnot6l,Elavl4,Fmr1,Tent4a,Zc3h14,Eif4a3,Rc3h1,Rock2,Alkbh5,Axin2,Casc3,Elavl1,Hnrnpa0,Hnrnpr,Mtor,Rbm10,Noct,Larp1,Pan3
GO:0031648	protein destabilization	57	9	0.00273981	0.0280134	Derl1,Vps35,Prkdc,Gga3,Serf2,Cul3,Prnp,Senp2,Sirt6
GO:0032412	regulation of ion transmembrane transporter activity	274	26	0.00274101	0.0280134	Akap6,Cacnb1,Cnih3,Dlg1,Fmr1,Oprl1,Tesc,Gstm7,Neto1,Ppargc1a,Scn4b,Ubqln1,Crbn,Hecw1,Ifngr2,Ikbkb,Ppif,Scn2b,Stim1,Fgf11,Fgf13,Grm5,Hcn1,Mapk8ip2,Prnp,Snx27
GO:0001743	lens placode formation	2	2	0.00275913	0.0280134	Prox1,Frs2
GO:0009106	lipoate metabolic process	2	2	0.00275913	0.0280134	Lias,Dld
GO:0046619	lens placode formation involved in camera-type eye formation	2	2	0.00275913	0.0280134	Prox1,Frs2
GO:0050973	detection of mechanical stimulus involved in equilibrioception	2	2	0.00275913	0.0280134	Pcdh15,Sox2
GO:0051316	attachment of spindle microtubules to kinetochore involved in meiotic chromosome segregation	2	2	0.00275913	0.0280134	Brca2,Cenpc1
GO:0051455	monopolar spindle attachment to meiosis I kinetochore	2	2	0.00275913	0.0280134	Brca2,Cenpc1
GO:0061443	endocardial cushion cell differentiation	2	2	0.00275913	0.0280134	Acvr1,Jag1
GO:1900234	regulation of Kit signaling pathway	2	2	0.00275913	0.0280134	Rabgef1,Sh2b3
GO:1900235	negative regulation of Kit signaling pathway	2	2	0.00275913	0.0280134	Rabgef1,Sh2b3
GO:1902632	positive regulation of membrane hyperpolarization	2	2	0.00275913	0.0280134	Agt,Hcn1
GO:1902962	regulation of metalloendopeptidase activity involved in amyloid precursor protein catabolic process	2	2	0.00275913	0.0280134	Sorl1,Picalm
GO:1902963	negative regulation of metalloendopeptidase activity involved in amyloid precursor protein catabolic process	2	2	0.00275913	0.0280134	Sorl1,Picalm
GO:1904612	response to 2,3,7,8-tetrachlorodibenzodioxine	2	2	0.00275913	0.0280134	Pde2a,Ahr
GO:1904613	cellular response to 2,3,7,8-tetrachlorodibenzodioxine	2	2	0.00275913	0.0280134	Pde2a,Ahr
GO:0007031	peroxisome organization	37	7	0.00280095	0.0282632	Abcd3,Mff,Pex13,Pex12,Pex19,Tmem135,Pex6
GO:0019933	cAMP-mediated signaling	68	10	0.00280163	0.0282632	Cap1,Npy2r,Oprl1,Pde2a,Adcy8,Atf1,Cdc34,Gnai1,Pde3b,Ahr
GO:0030968	endoplasmic reticulum unfolded protein response	68	10	0.00280163	0.0282632	Atf4,Ddit3,Derl1,Eif2s1,Nck1,Bhlha15,Atf6b,Eif2ak4,Eif2a,Ppp1r15a
GO:0061951	establishment of protein localization to plasma membrane	68	10	0.00280163	0.0282632	Vps35,Acsl3,Rilpl2,Washc1,Gga3,Grip1,Rab8a,Rab7,Sptbn1,Snx27
GO:0090307	mitotic spindle assembly	68	10	0.00280163	0.0282632	Tpr,Cltc,Spice1,Vps4b,Aaas,Chmp1b,Lsm14a,Map10,Map9,Mzt1
GO:0017038	protein import	233	23	0.00285427	0.0287561	Appl1,Hdac3,Hspa4,Stat3,Tpr,Agt,Clu,Dmap1,Efcab7,Ipo8,Kpna1,Nolc1,Pex13,Phip,Samm50,Tomm40l,Elavl1,Pex12,Pex19,Lmna,Nf1,Pex6,Ranbp6
GO:0000723	telomere maintenance	140	16	0.00285777	0.0287561	Acd,Nbn,Rpa1,Actl6a,Brca2,Prkdc,Telo2,Uchl5,Xrcc5,Ercc4,Rad51d,Smc5,Smg6,Cct5,Lmna,Sirt6
GO:0035521	monoubiquitinated histone deubiquitination	28	6	0.00289223	0.028992	Tada3,Mysm1,Taf5,Taf5l,Taf6l,Bap1
GO:0035522	monoubiquitinated histone H2A deubiquitination	28	6	0.00289223	0.028992	Tada3,Mysm1,Taf5,Taf5l,Taf6l,Bap1
GO:2000737	negative regulation of stem cell differentiation	28	6	0.00289223	0.028992	N4bp2l2,Stat3,Hspa9,Hes5,Jag1,Ncoa3
GO:0090066	regulation of anatomical structure size	557	45	0.00295822	0.029616	Anapc2,Arpc1a,Bcl11a,Chmp3,Dlg1,Drd5,Htr1b,Nck1,Rasa1,Snta1,Ssh2,Tmsb10,Agt,Dcx,Mmp2,Rab21,Rock2,Washc1,Ahr,Capza1,Cdc42ep2,Fchsd2,Fxn,Hif1a,Htr7,Mtor,Ppard,Rgma,Sema6b,Slc12a2,Wdr1,Plekhh2,Add2,Adora1,Akt1s1,Ano6,Cbs,Cfl2,Clcn3,Eif2b2,Fgf13,Picalm,Shtn1,Sptbn1,Ppp1r15a
GO:0048639	positive regulation of developmental growth	220	22	0.00297018	0.029698	Akap6,Anapc2,Bcl11a,Ddx39b,Dlg1,Hmga2,Rps6kb1,Agt,Bcl2,Dcx,Prkdc,Syt17,Syt2,Syt4,Fxn,Mtor,Plaa,Ppard,Prox1,Eif2b2,Picalm,Shtn1
GO:0001654	eye development	421	36	0.00297592	0.0297179	Atf4,Dlg1,Limk2,Spred1,Stat3,Uchl3,Bcl2,Bmpr1b,Cdon,Dcx,Foxp2,Gdf11,Hes5,Hsf4,Inhbb,Jag1,Traf3ip1,Ahr,B9d1,Bbs7,Dzank1,Hif1a,Prox1,Ring1,Arid1a,Frs2,Hcn1,Lhx2,Nf1,Nphp4,Pdgfra,Prkci,Sdk1,Sox2,Sp3,Ttll5
GO:0018210	peptidyl-threonine modification	128	15	0.00299237	0.0298443	Cdk10,Spred1,Acvr1,Bcl2,Phip,Prkdc,Rock2,Csnk2a2,Galntl6,Mtor,Tnks1bp1,Galnt1,Mapk8,Prkcb,Ppp1r15a
GO:0006414	translational elongation	80	11	0.00303128	0.0301943	Dph1,Dph6,Secisbp2l,Sepsecs,Abtb1,Eif4a3,Gtpbp2,Ascc3,Eef1d,Eif5a2,Grm5
GO:0001934	positive regulation of protein phosphorylation	761	58	0.00306128	0.0304547	Akap6,Cdc25b,Crebl2,Ctnnd1,Daxx,Dlg1,Dlg3,Fmr1,Hdac3,Hmga2,Limk2,Map4k2,Mas1,Nbn,Pxn,Rasa1,Acvr1,Adcy8,Adipor2,Agt,Bcl2,Bora,Cdk5rap1,Cdon,Clu,Fzd8,Gas6,Gdf11,Hes5,Inhbb,Kndc1,Oprd1,Phip,Rock2,Telo2,Txn1,Xrcc5,Adam9,Axin2,Cav2,Eif2ak4,Fnip1,Iqgap1,Lrp8,Map3k5,Mob1b,Mtor,Prox1,Rgma,Tnks1bp1,Adora1,Grm5,Lat,Pdgfra,Prnp,Ralb,Senp2,Ppp1r15a
GO:0009267	cellular response to starvation	167	18	0.00309083	0.0306374	Atf4,Bmt2,Eif2s1,Gabarap,Bcl2,Bhlha15,Gas6,Inhbb,Clec16a,Eif2ak4,Fnip1,Map3k5,Mtor,Rragc,Map1lc3a,Map1lc3b,Mapk8,Ralb
GO:0015872	dopamine transport	58	9	0.00309469	0.0306374	Htr1b,Npy2r,Slc29a4,Syt17,Syt2,Syt4,Htr6,Chrnb2,Prkcb
GO:0048524	positive regulation of viral process	58	9	0.00309469	0.0306374	Fmr1,Rsf1,Trim11,Ppie,Vps4a,Larp1,Rab7,Tarbp2,Atg12
GO:0016241	regulation of macroautophagy	116	14	0.00309515	0.0306374	Nrbp2,Sptlc1,Ubqln1,Atp6v0a1,Clec16a,Hif1a,Mtor,Trim13,Fez2,Larp1,Moap1,Ralb,Vps13d,Atg12
GO:0120039	plasma membrane bounded cell projection morphogenesis	730	56	0.00311561	0.0308013	Anapc2,Aplp2,B4galt5,Bcl11a,Cdc42,Dnm3,Elavl4,Flrt2,Foxg1,Kif13b,Lrrc4c,Zdhhc17,Bcl2,Bmpr1b,Clu,Dcx,Emb,Kndc1,Nefh,Nova2,Rab21,Rock2,Rtn4rl1,Sarm1,Stk25,Syt17,Syt2,Syt4,Unc5a,Eif2ak4,Fxn,Grip1,Hecw1,Iqgap1,Klk8,Llgl1,Lrp8,Plaa,Rab8a,Rgma,Sema6b,Bcan,Bhlhb9,Celsr2,Chrnb2,Crmp1,Eif2b2,Fgf13,Lhx2,Lifr,Mapk8,Mapk8ip2,Mark2,Pdpn,Picalm,Shtn1
GO:0032507	maintenance of protein location in cell	69	10	0.00312529	0.0308584	Hdac3,Insig1,Skp1,Sorl1,Sun2,Tmsb10,Rit2,Srgn,Txn1,Vps13d
GO:0007063	regulation of sister chromatid cohesion	20	5	0.00317946	0.0312043	Axin2,Fen1,Macroh2a1,Slf2,Smc5
GO:0045948	positive regulation of translational initiation	20	5	0.00317946	0.0312043	Nck1,Rps6kb1,Uhmk1,Eif2ak4,Larp1
GO:0048712	negative regulation of astrocyte differentiation	20	5	0.00317946	0.0312043	Hmga2,Hes5,Id4,Ldlr,Nf1
GO:0140747	regulation of ncRNA transcription	20	5	0.00317946	0.0312043	Macroh2a1,Mtor,Ncl,Sirt7,Larp7
GO:0032535	regulation of cellular component size	393	34	0.00318008	0.0312043	Anapc2,Arpc1a,Bcl11a,Chmp3,Dlg1,Nck1,Rasa1,Ssh2,Tmsb10,Dcx,Rab21,Washc1,Ahr,Capza1,Cdc42ep2,Fchsd2,Fxn,Mtor,Rgma,Sema6b,Slc12a2,Wdr1,Plekhh2,Add2,Akt1s1,Ano6,Cfl2,Clcn3,Eif2b2,Fgf13,Picalm,Shtn1,Sptbn1,Ppp1r15a
GO:0048812	neuron projection morphogenesis	715	55	0.00318576	0.0312212	Anapc2,Aplp2,B4galt5,Bcl11a,Cdc42,Dnm3,Elavl4,Flrt2,Foxg1,Kif13b,Lrrc4c,Zdhhc17,Bcl2,Bmpr1b,Clu,Dcx,Emb,Kndc1,Nefh,Nova2,Rab21,Rock2,Rtn4rl1,Sarm1,Stk25,Syt17,Syt2,Syt4,Unc5a,Eif2ak4,Fxn,Grip1,Hecw1,Iqgap1,Klk8,Llgl1,Lrp8,Plaa,Rab8a,Rgma,Sema6b,Bcan,Bhlhb9,Celsr2,Chrnb2,Crmp1,Eif2b2,Fgf13,Lhx2,Lifr,Mapk8,Mapk8ip2,Mark2,Picalm,Shtn1
GO:2001257	regulation of cation channel activity	181	19	0.00324513	0.0317636	Akap6,Cacnb1,Cnih3,Dlg1,Fmr1,Oprl1,Gstm7,Neto1,Ppargc1a,Ubqln1,Crbn,Ifngr2,Ikbkb,Stim1,Fgf11,Fgf13,Hcn1,Mapk8ip2,Snx27
GO:0042327	positive regulation of phosphorylation	843	63	0.00326932	0.0318306	Akap6,Cdc25b,Cdc42,Crebl2,Ctnnd1,Daxx,Dlg1,Dlg3,Dstyk,Fmr1,Hdac3,Hmga2,Limk2,Map4k2,Mas1,Nbn,Pxn,Rasa1,Acvr1,Adcy8,Adipor2,Agt,Bcl2,Bora,Cdk5rap1,Cdon,Clu,Fzd8,Gas6,Gdf11,Hes5,Inhbb,Kndc1,Oprd1,Phip,Rock2,Telo2,Txn1,Xrcc5,Adam9,Axin2,Cav2,Eif2ak4,Fnip1,Iqgap1,Itga6,Lrp8,Map3k5,Mob1b,Mtor,Ppargc1b,Prox1,Rgma,Tnks1bp1,Adora1,Grm5,Lat,Pdgfra,Pfkfb2,Prnp,Ralb,Senp2,Ppp1r15a
GO:0007549	dosage compensation	38	7	0.00328017	0.0318306	Ctcf,Kat8,Suz12,Kansl3,Macroh2a1,Wdr5,Ythdc1
GO:0030866	cortical actin cytoskeleton organization	38	7	0.00328017	0.0318306	Dlg1,Epb41,Rab13,Rock2,Ikbkb,Llgl1,Rhoq
GO:0060236	regulation of mitotic spindle organization	38	7	0.00328017	0.0318306	Tpr,Bora,Cltc,Gnai1,Vps4b,Chmp1b,Map9
GO:0086004	regulation of cardiac muscle cell contraction	38	7	0.00328017	0.0318306	Akap6,Dlg1,Pkp2,Kcnj2,Stc1,Adora1,Fgf13
GO:1902003	regulation of amyloid-beta formation	38	7	0.00328017	0.0318306	Sorl1,Clu,Rock2,Abca2,Gga3,Picalm,Prnp
GO:1905168	positive regulation of double-strand break repair via homologous recombination	38	7	0.00328017	0.0318306	Actl6a,Dmap1,Epc1,Mbtd1,Yeats4,Ing3,Wdr48
GO:0014003	oligodendrocyte development	48	8	0.00329054	0.0318529	B4galt5,Ascl1,Clu,Hes5,Id2,Id4,Abca2,Eif2b2
GO:0034205	amyloid-beta formation	48	8	0.00329054	0.0318529	Sorl1,Clu,Rock2,Abca2,Gga3,Psenen,Picalm,Prnp
GO:0051493	regulation of cytoskeleton organization	545	44	0.00330926	0.0319949	Arpc1a,Cdc42,Cdk10,Cep295,Dlg1,Hdgfl3,Nck1,Prune1,Pxn,Rasa1,Ssh2,Tmsb10,Tpr,Arap1,Bora,Cltc,Gnai1,Plk4,Rac3,Rock2,Traf3ip1,Vps4b,Washc1,Camsap3,Capza1,Cdc42ep2,Fchsd2,Iqgap1,Mtor,Prox1,Wdr1,Plekhh2,Add2,Ap1ar,Capn2,Cfl2,Chmp1b,Fgf13,Map9,Mapk8,Mapre2,Mark2,Sptbn1,Ttbk2
GO:0150063	visual system development	424	36	0.0033409	0.0322613	Atf4,Dlg1,Limk2,Spred1,Stat3,Uchl3,Bcl2,Bmpr1b,Cdon,Dcx,Foxp2,Gdf11,Hes5,Hsf4,Inhbb,Jag1,Traf3ip1,Ahr,B9d1,Bbs7,Dzank1,Hif1a,Prox1,Ring1,Arid1a,Frs2,Hcn1,Lhx2,Nf1,Nphp4,Pdgfra,Prkci,Sdk1,Sox2,Sp3,Ttll5
GO:0051225	spindle assembly	117	14	0.00334985	0.0323082	Hdac3,Tpr,Cltc,Spice1,Vps4b,Washc1,Aaas,Chmp1b,Lsm14a,Map10,Map9,Mapre2,Mzt1,Rcc1
GO:0140029	exocytic process	93	12	0.00343397	0.0330792	Snapin,Bloc1s6,Napa,Rab13,Stx2,Syt2,Exoc6b,Rab8a,Stxbp3,Rab15,Ralb,Stx1b
GO:0009132	nucleoside diphosphate metabolic process	130	15	0.00347343	0.0333447	Pfkm,Stat3,Tkfc,Umps,Cmpk2,Dhtkd1,Pfkp,Ppargc1a,Entpd6,Hif1a,Ak1,Cant1,Nudt18,Pfkfb2,Sirt6
GO:0046324	regulation of glucose import	70	10	0.00347803	0.0333447	Appl1,Crebl2,Pea15a,Rasa1,Rps6kb1,Adipor2,Stxbp3,Prkci,Rhoq,Sirt6
GO:0086003	cardiac muscle cell contraction	70	10	0.00347803	0.0333447	Akap6,Dlg1,Pkp2,Snta1,Kcnj2,Scn4b,Stc1,Scn2b,Adora1,Fgf13
GO:0001825	blastocyst formation	59	9	0.00348481	0.0333447	Ctr9,Mxi1,Actl6a,Uspl1,Wdr74,Nop2,Pbrm1,Cul3,Sp3
GO:0046902	regulation of mitochondrial membrane permeability	59	9	0.00348481	0.0333447	Bcl2l2,Siva1,Stat3,Tmem14a,Bcl2,Bcl2l1,Acaa2,Ppif,Moap1
GO:0090502	RNA phosphodiester bond hydrolysis, endonucleolytic	29	6	0.00348686	0.0333447	Fcf1,Bms1,Tbl3,Zc3h12c,Nynrin,Rnaseh1
GO:0030100	regulation of endocytosis	237	23	0.00353055	0.0336733	Appl1,Cdc42,Fmr1,Mtmr2,Rabgef1,Smpd1,Snx12,Usp46,Bcl2l1,Clu,Dcx,Dnm1,Rab21,Rit2,Syt4,Abca2,Lrrtm1,Ppp3cc,Scyl2,Ano6,Lrpap1,Picalm,Ston2
GO:0032787	monocarboxylic acid metabolic process	640	50	0.0035318	0.0336733	Decr2,Insig1,Lipe,Lpl,Pfkm,Stat3,Tkfc,Tuba8,Abcd3,Acadm,Acsl3,Adipor2,Agt,Aldh3a2,Alox8,Dhtkd1,Ehhadh,Grhpr,Gstm7,Ldhb,Pex13,Pfkp,Ppargc1a,Abhd3,Acaa1a,Acaa2,Acss2,Cyp2d12,Echdc1,Fads2,Gamt,H2-Ke6,Hacd1,Hif1a,Idh1,Lias,Mrs2,Mtor,Plaa,Ppard,Prox1,Daglb,Dld,Etfdh,Lpin1,Lpin2,Pdpn,Pfkfb2,Sirt6,Srr
GO:1903313	positive regulation of mRNA metabolic process	143	16	0.00353402	0.0336733	Cnot6l,Ncbp1,Ncbp2,Rbm3,Tent4a,Eif4a3,Leo1,Rbmxl1,Rc3h1,Rock2,Zfp64,Hnrnpr,Ncl,Noct,Pan3,Sf3b4
GO:0017148	negative regulation of translation	196	20	0.00356443	0.0338814	Cnot6l,Eif2s1,Fmr1,Tent4a,Tpr,Eif2ak1,Eif4a3,Mvk,Pus7,Rc3h1,Rock2,Eif2ak4,Hnrnpr,Malsu1,Ncl,Noct,Ilf3,Larp1,Lsm14a,Pan3
GO:0051302	regulation of cell division	196	20	0.00356443	0.0338814	Cdc25b,Cdc42,Cenpv,Chmp3,Tada3,Zfyve19,Bcl2l1,Brca2,Cdc14b,Plk4,Rxfp3,Smyd5,Cspp1,Ncoa3,Vps4a,Cul3,Dr1,Map10,Map9,Wdr5
GO:0042592	homeostatic process	1928	128	0.0036088	0.0342619	Akap6,Aplp2,Atf4,Bcr,Ddit3,Dhrs7b,Hdac3,Insig1,Kcnk3,Kctd17,Kdm3a,Lpl,Lrrc8d,Npy2r,Oprl1,Pfkm,Rora,Rpa1,Ryr3,Siva1,Slc22a21,Slc9a9,Smarca2,Smdt1,Snapin,Spata7,Stat3,Strap,Tesc,Trp53inp2,Tsc22d3,Ttc39b,Hspa9,Abca5,Adcy8,Adipor2,Agt,Atox1,Atp6v1a,Bcl2,Bhlha15,Dmpk,Eif2ak1,Fbxl5,Gas6,Gpr89,Gstm7,Id2,Krit1,Lsr,Lyar,Mchr1,Micu1,Nkiras1,Nova2,Pcdh15,Pde3b,Ppargc1a,Prkdc,Rac3,Rc3h1,Rxfp3,Selenok,Sh2b3,Stat6,Stc1,Txn1,Abca2,Abcb10,Abcb6,Adgrf5,Ahr,Atp6v0a1,Cacna1i,Caml,Cav2,Egln2,Fstl1,Ftl1,Fxn,Grhl1,Hif1a,Ikbkb,Iscu,Itpr2,Ldlr,Mcur1,Mllt6,Mthfd1,Nmb,Plaa,Ppard,Ppargc1b,Ptpmt1,Slc12a2,Stim1,Stxbp3,Sybu,Tmco1,Uba5,Adora1,Ank,Ano6,Bap1,Cfl2,Clcn3,Dld,Dnaja3,Tlcd3b,Gpr12,Itpr1,Kctd7,Kmt2e,Lamtor1,Lat,Lpin1,Nf1,Nphp4,Pdgfra,Pdzd8,Picalm,Prkcb,Prnp,Rab7,Sirt6,Sp3,Trim32,Wdr48
GO:0044774	mitotic DNA integrity checkpoint signaling	82	11	0.00368345	0.0349287	Hmga2,Nbn,Uimc1,Prkdc,Tipin,Topbp1,Donson,Mus81,Nae1,Syf2,Rpl26
GO:0016926	protein desumoylation	13	4	0.00370335	0.0349913	Uspl1,Senp3,Senp7,Senp2
GO:0099532	synaptic vesicle endosomal processing	13	4	0.00370335	0.0349913	Vti1a,Bcl2l1,Stx12,Stx6
GO:1905048	regulation of metallopeptidase activity	13	4	0.00370335	0.0349913	Sorl1,Stat3,Svbp,Picalm
GO:0008202	steroid metabolic process	338	30	0.00371859	0.0350933	Aplp2,Fdft1,Hdlbp,Insig1,Lipe,Msmo1,Rora,Smpd1,Sqle,Ttc39b,Abca5,Abcd3,Agt,Bmpr1b,Ddx20,H6pd,Mvk,Plekha1,Ppargc1a,Srd5a1,Abca2,Acaa1a,Disp3,H2-Ke6,Hint2,Ldlr,Lmf1,Prox1,Lamtor1,Pdgfra
GO:1901700	response to oxygen-containing compound	1743	117	0.0037472	0.0353212	Akap6,Appl1,Atf4,Bcr,Brinp1,Cacnb1,Ctr9,Drd5,Esrra,Htr1b,Insig1,Leprotl1,Lpl,Nck1,Pde2a,Pxn,Ren2,Rora,Rps6kb1,Smpd1,Sorl1,Stat3,Tesc,Uchl3,Usp46,Vps35,Adam15,Adcy8,Agt,Aldh3a2,Bcl2,Bcl2l1,Clu,Cmpk2,Gas6,Gnai1,Gnaz,Inhbb,Jag1,Mmp2,Ncoa1,Pde3b,Phc1,Phip,Plekha1,Plscr4,Prdm2,Prkdc,Rab13,Rock2,Sarm1,Srsf3,Stat6,Stk25,Txn1,Wdr83,Sorbs2,Adam9,Adrm1,Ahr,Cav2,Fxn,Hcn2,Hif1a,Hnrnpa0,Ikbkb,Itpr2,Ldlr,Lias,Map3k5,Mapk13,Mtor,Ncl,Ncoa3,Nqo1,Plaa,Ppard,Ppargc1b,Ppif,Ptpmt1,Rab8a,Rragc,Socs7,Stxbp3,Sybu,Noct,Acvr1c,Capn2,Cbs,Chrnb2,Eif2b2,Epm2aip1,Grm5,Hcn1,Itpr1,Lamtor1,Larp1,Lpin1,Lpin2,Mapk8,Ogg1,Otud5,Palm,Palm3,Pdgfra,Pfkfb2,Pik3r3,Prkcb,Prkci,Prnp,Rab15,Rhoq,Rpl23,Sdk1,Soga1,Sox2,Trerf1
GO:0072666	establishment of protein localization to vacuole	49	8	0.00375483	0.0353509	Snf8,Sorl1,Clu,Gcc2,Gga3,Vps4a,Rab7,Vps13d
GO:0031056	regulation of histone modification	197	20	0.00377644	0.035512	Ctcf,Ctr9,Daxx,Fmr1,Kat8,Kdm3a,Tada3,Ctbp1,Kmt2b,Mthfr,Rnf20,Kansl3,Macroh2a1,Mllt6,Piwil2,Dr1,Kmt2e,Lmna,Lpin1,Wdr5
GO:0008360	regulation of cell shape	157	17	0.00378423	0.0355429	Dlg1,Epb41,Pxn,Arap1,Myo10,Phip,Rac3,Strip2,Cdc42ep2,Wdr1,Pakap,Cdc42se1,Fam171a1,Mark2,Palm,Pdpn,Rhoq
GO:0071320	cellular response to cAMP	39	7	0.00381945	0.0357463	Akap6,Pde2a,Ahr,Hcn2,Itpr2,Hcn1,Itpr1
GO:1901976	regulation of cell cycle checkpoint	39	7	0.00381945	0.0357463	Ddx39b,Nek1,Thoc1,Tpr,Anapc15,Ccar2,Prox1
GO:2000036	regulation of stem cell population maintenance	39	7	0.00381945	0.0357463	Hmga2,Kdm3a,Zc3h13,Taf5l,Taf6l,Elavl1,Ncoa3
GO:0030900	forebrain development	398	34	0.0038742	0.0362157	Aplp2,Elavl4,Foxg1,Hmga2,Sun2,Arl13b,Ascl1,Cdon,Dcx,Foxp2,Hes5,Id2,Id4,Pex13,Rac3,Rtn4rl1,Tacc1,Uchl5,Hif1a,Htr6,Lrp8,Prox1,Scyl2,Sema6b,Socs7,Arid1a,Bcan,Chrnb2,Fgf13,Frs2,Lhx2,Nf1,Sox2,Ttbk2
GO:0018105	peptidyl-serine phosphorylation	339	30	0.00388037	0.0362305	Crebl2,Csnk1e,Hmga2,Nck1,Rps6kb1,Agt,Bcl2,Dmpk,Gas6,Oprd1,Paqr3,Phip,Prkdc,Rock2,Stk32a,Txn1,Uhmk1,Csnk2a2,Fnip1,Ikbkb,Mapk13,Mtor,Tnks1bp1,Mapk8,Mark2,Pikfyve,Prkcb,Prkci,Ttbk2,Ppp1r15a
GO:0048880	sensory system development	428	36	0.00388655	0.0362392	Atf4,Dlg1,Limk2,Spred1,Stat3,Uchl3,Bcl2,Bmpr1b,Cdon,Dcx,Foxp2,Gdf11,Hes5,Hsf4,Inhbb,Jag1,Traf3ip1,Ahr,B9d1,Bbs7,Dzank1,Hif1a,Prox1,Ring1,Arid1a,Frs2,Hcn1,Lhx2,Nf1,Nphp4,Pdgfra,Prkci,Sdk1,Sox2,Sp3,Ttll5
GO:0061136	regulation of proteasomal protein catabolic process	184	19	0.00389047	0.0362392	Csnk1e,Fmr1,Gabarap,Clu,Rad23b,Ubqln1,Uchl5,Bbs7,Caml,Ccar2,Clec16a,Dda1,Eif3h,N4bp1,Mapk8,Rnft2,Sirt6,Sumo2,Ube2v2
GO:0042987	amyloid precursor protein catabolic process	60	9	0.0039125	0.0363586	Sorl1,Clu,Rock2,Abca2,Adam9,Gga3,Psenen,Picalm,Prnp
GO:0097479	synaptic vesicle localization	60	9	0.0039125	0.0363586	Dnm3,Snapin,Syn3,Bcl2l1,Bloc1s6,Dnm1,Syt4,Bloc1s1,Picalm
GO:0048534	hematopoietic or lymphoid organ development	1061	76	0.00393504	0.0365251	Atf4,Bcl11a,Bcr,Ctnnbip1,Ctr9,Dhrs7b,Egr3,Esrra,Kat8,N4bp2l2,Rora,Rpa1,Sart1,Slc7a6os,Stat3,Tesc,Zfp608,Hspa9,Bcl2,Brca2,Cd109,Dhtkd1,Eif2ak1,Fzd8,Gas6,Gpr89,Hes5,Id2,Jag1,Leo1,Lyar,Mysm1,Nbeal2,Nfatc1,Nfil3,Prkdc,Prr7,Pus7,Rc3h1,Sh2b3,Srsf4,St3gal1,Stat6,Tmem176a,Vps33b,Xrcc5,Tmem176b,Abcb10,Adgrf5,Adrm1,Agpat5,Ahr,Fnip1,Hif1a,Mtor,Nrarp,Ppargc1b,Uba5,Wdr1,Zfp609,Zfp950,Add2,Atf7,Bap1,Dnaja3,Kmt2e,L3mbtl1,Nf1,Otud5,Pdgfra,Pdpn,Picalm,Prelid1,Sp3,Ston2,Wdr7
GO:0006662	glycerol ether metabolic process	21	5	0.0039946	0.0369477	Dhrs7b,Lipe,Txn1,Chpt1,Far1
GO:0043555	regulation of translation in response to stress	21	5	0.0039946	0.0369477	Eif2s1,Nck1,Eif2ak1,Eif2ak4,Ppp1r15a
GO:0060416	response to growth hormone	21	5	0.0039946	0.0369477	Leprotl1,Pxn,Stat3,Stat6,Adrm1
GO:0043254	regulation of protein-containing complex assembly	429	36	0.00403425	0.0372708	Arpc1a,Cdc42,Ctnnbip1,Dlg1,Nck1,Prune1,Rasa1,Sorl1,Ssh2,Tmsb10,Vps35,Clu,Lcp1,Napa,Oprd1,Piezo1,Traf3ip1,Washc1,Ahr,Camsap3,Capza1,Cdc42ep2,Crbn,Dut,Fchsd2,Fnip1,Mtor,Slf2,Add2,Aida,Mapk8,Mpp7,Ralb,Selp,Sptbn1,Stx1b
GO:0007059	chromosome segregation	340	30	0.00404806	0.0373547	Cdc42,Ciao2a,Ctcf,Rgs14,Tpr,Tubg2,Brca2,Cenpc1,Morc2b,Spice1,Vps4b,Anapc15,Axin2,Cenpq,Csnk2a2,Ercc4,Fen1,Macroh2a1,Mus81,Slf2,Smc5,Vps4a,Chmp1b,Cul3,Map10,Mis18a,Nup37,Rcc1,Sirt7,Tubg1
GO:0032886	regulation of microtubule-based process	268	25	0.0040783	0.0375898	Cep295,Hdgfl3,Prune1,Tpr,Bora,Cep76,Cltc,Gnai1,Nefh,Plk4,Rock2,Spice1,Tacc1,Traf3ip1,Vps4b,Camsap3,Cfap298,Chmp1b,Fgf13,Map10,Map9,Mapk8,Mapre2,Mark2,Ttbk2
GO:0031445	regulation of heterochromatin formation	30	6	0.00416773	0.0382356	Ctr9,Setdb1,Tpr,Morc2b,Morc2a,Pphln1
GO:0043162	ubiquitin-dependent protein catabolic process via the multivesicular body sorting pathway	30	6	0.00416773	0.0382356	Rnf115,Snf8,Vps4b,Plaa,Vps4a,Chmp1b
GO:0048745	smooth muscle tissue development	30	6	0.00416773	0.0382356	Dlg1,Foxp2,Ahr,Prox1,Zfp950,Nf1
GO:0120261	regulation of heterochromatin organization	30	6	0.00416773	0.0382356	Ctr9,Setdb1,Tpr,Morc2b,Morc2a,Pphln1
GO:0006998	nuclear envelope organization	50	8	0.00426814	0.0390661	Ankle2,Sun2,Ubxn2b,Cdan1,Dmpk,Chmp1b,Lemd3,Lmna
GO:0009299	mRNA transcription	50	8	0.00426814	0.0390661	Atf4,Ncbp1,Ncbp2,Stat3,Atf1,Ncoa1,Taf5,Eef1d
GO:0002009	morphogenesis of an epithelium	584	46	0.00429951	0.0391699	Cdc42,Ctnnbip1,Ctnnd1,Dlg1,Dlg3,Hmga2,Kdm5b,Pxn,Acvr1,Agt,Arl13b,Bcl2,Hes5,Hey1,Id4,Jag1,Mmp2,Mthfr,Nfatc1,Npnt,Pcdh15,Rock2,Traf3ip1,Ahr,Camsap3,Frzb,Hif1a,Lias,Mthfd1,Mtor,Ncoa3,Nrarp,Prox1,Rgma,Slc12a2,Wdr1,Arid1a,Exoc5,Frs2,Lhx2,Pdgfra,Pdpn,Prkacb,Sirt6,Sox2,Rps7
GO:0001558	regulation of cell growth	461	38	0.00430327	0.0391699	Akap6,Anapc2,Bcl11a,Cdc42,Ddx39b,Ncbp1,Smarca2,Adam15,Adipor2,Agt,Bcl2,Cgrrf1,Dcun1d5,Dcx,Rab21,Syt17,Syt2,Syt4,Ccar2,Crlf3,Frzb,Fxn,Mtor,Ncoa3,Plaa,Ppard,Rgma,Sema6b,Sertad2,Zfp639,Bap1,Eif2b2,Fgf13,Lamtor1,Picalm,Shtn1,St7l,Trim32
GO:0051030	snRNA transport	7	3	0.00431916	0.0391699	Ncbp1,Ncbp3,Phax
GO:0060501	positive regulation of epithelial cell proliferation involved in lung morphogenesis	7	3	0.00431916	0.0391699	Cdc42,Hmga2,Foxp2
GO:0060839	endothelial cell fate commitment	7	3	0.00431916	0.0391699	Acvr1,Prox1,Pdpn
GO:0090261	positive regulation of inclusion body assembly	7	3	0.00431916	0.0391699	Cdc34,Clu,Psmc5
GO:0150093	amyloid-beta clearance by transcytosis	7	3	0.00431916	0.0391699	Cltc,Lrpap1,Picalm
GO:1902416	positive regulation of mRNA binding	7	3	0.00431916	0.0391699	Fmr1,Eif3d,Eif3e
GO:0099504	synaptic vesicle cycle	227	22	0.00433137	0.0392357	Cspg5,Dnm3,Fmr1,Htr1b,Snapin,Syn3,Bcl2l1,Cltc,Dnm1,Napa,Stx2,Syt2,Syt4,Plaa,Ppp3cc,Chrnb2,Clcn3,Nrxn3,Picalm,Prkcb,Ston2,Stx1b
GO:0045682	regulation of epidermis development	61	9	0.00438015	0.0396321	Alox8,Cd109,Hes5,Hey1,Rock2,Grhl1,Macroh2a1,Ncoa3,Ppard
GO:0031297	replication fork processing	40	7	0.0044234	0.0399693	Exd2,Thoc1,Brca2,Samhd1,Mus81,Alyref,Zgrf1
GO:0051347	positive regulation of transferase activity	523	42	0.00442753	0.0399693	Acd,Akap6,Cdc25b,Cdc42,Daxx,Dlg1,Dlg3,Dstyk,Hmga2,Map4k2,Mas1,Nbn,Pxn,Skp1,Sorl1,Adcy8,Agt,Bora,Cdk5rap1,Clu,Dcun1d5,Fzd8,Gas6,Parm1,Telo2,Xrcc5,Adam9,Axin2,Dcun1d2,Iqgap1,Lrp8,Map3k5,Prox1,Serinc2,Adora1,Epm2aip1,Grm5,Lat,Pdgfra,Pfkfb2,Prnp,Ralb
GO:0019827	stem cell population maintenance	173	18	0.00449886	0.0405667	Ctr9,Hmga2,Kdm3a,Stat3,Zc3h13,Bcl9,Hes5,Leo1,Taf5l,Taf6l,Elavl1,Ncoa3,Piwil2,Prox1,Smc5,Arid1a,Mapk8,Sox2
GO:0043547	positive regulation of GTPase activity	256	24	0.00453332	0.0408309	Bcr,Evi5l,Garnl3,Rapgef6,Rasa1,Rgs14,Rundc1,Sgsm3,Tbc1d22b,Tbc1d30,Arap1,Ralgds,Rsu1,Tbc1d22a,Zc3h15,Cav2,Itga6,Rgma,Sgsm1,Mapre2,Nf1,Picalm,Ric1,Tbc1d16
GO:0034440	lipid oxidation	121	14	0.00454542	0.0408932	Tuba8,Abcd3,Acadm,Adipor2,Alox8,Ehhadh,Pex13,Ppargc1a,Acaa1a,Acaa2,Echdc1,Mtor,Ppard,Etfdh
GO:0070201	regulation of establishment of protein localization	586	46	0.00457608	0.0411222	Cdc42,Cep295,Dnajc1,Hdac3,Insig1,Oaz1,Pfkm,Snx12,Sorl1,Tpr,Ube2j1,Vps35,Acsl3,Adcy8,Dmap1,Efcab7,Gas6,Inhbb,Lcp1,Mff,Myrip,Nolc1,Pde3b,Selenok,Syt4,Txn1,Uhmk1,Adam9,Clock,Gcc2,Hif1a,Llgl1,Ppard,Ptpmt1,Rab8a,Slc12a2,Sybu,Acvr1c,Cct5,Nf1,Nsd2,Pfkfb2,Picalm,Prnp,Ptp4a3,Sirt7
GO:0043488	regulation of mRNA stability	160	17	0.00458845	0.0411866	Cnot6l,Elavl4,Fmr1,Tent4a,Zc3h14,Rc3h1,Rock2,Alkbh5,Axin2,Elavl1,Hnrnpa0,Hnrnpr,Mtor,Rbm10,Noct,Larp1,Pan3
GO:0010212	response to ionizing radiation	134	15	0.00462607	0.0414771	Hmga2,Nek1,Smpd1,Uimc1,Bcl2,Bcl2l1,Brca2,Prkdc,Topbp1,Xrcc5,Clock,Eef1d,Tnks1bp1,Rhno1,Rpl26
GO:0001508	action potential	147	16	0.00463521	0.0415119	Dlg1,Fmr1,Kcnmb4,Pkp2,Snta1,Tmem161b,Clcn1,Kcnj2,Scn4b,Cacna1i,Mtor,Scn2b,Chrnb2,Fgf13,Hcn1,Kcnh7
GO:0043112	receptor metabolic process	73	10	0.00472881	0.0423022	Mtmr2,Sorl1,Arap1,Abca2,Caml,Ldlr,Ap1ar,Lamtor1,Plekhj1,Tbc1d16
GO:0043487	regulation of RNA stability	174	18	0.00477816	0.0426954	Cnot6l,Elavl4,Fmr1,Tent4a,Zc3h14,Rc3h1,Rock2,Alkbh5,Axin2,Elavl1,Hnrnpa0,Hnrnpr,Mtor,Rbm10,Noct,Larp1,Pan3,Phax
GO:0036293	response to decreased oxygen levels	243	23	0.00479355	0.0427844	Hif1an,Kcnk3,Rora,Bcl2,Mmp2,Oprd1,Rock2,Ubqln1,Wdr83,Acaa2,Alkbh5,Egln2,Hif1a,Itpr2,Mtor,Ppard,Adora1,Cbs,Chrnb2,Itpr1,Nf1,Prkcb,Suv39h2
GO:0006687	glycosphingolipid metabolic process	51	8	0.00483377	0.0430461	B4galt5,Neu1,B3galt4,St3gal1,St6galnac3,Abca2,Gal3st1,Hexa
GO:0097352	autophagosome maturation	51	8	0.00483377	0.0430461	Snapin,Ubqln1,Clec16a,Stx17,Chmp1b,Map1lc3a,Map1lc3b,Atg12
GO:0002028	regulation of sodium ion transport	97	12	0.00485339	0.0431722	Snta1,Tesc,Dmpk,Neto1,Nkain4,Scn4b,Hecw1,Ikbkb,Mllt6,Scn2b,Fgf11,Fgf13
GO:1902117	positive regulation of organelle assembly	85	11	0.00486702	0.0432447	Cep295,Cnot6l,Kctd17,Lcp1,Plk4,Vps4b,Mapk8,Moap1,Pan3,Ralb,Ttbk2
GO:0010972	negative regulation of G2/M transition of mitotic cell cycle	62	9	0.00489023	0.0433753	Hmga2,Nbn,Uimc1,Zfyve19,Topbp1,Donson,Vps4a,Nae1,Syf2
GO:0042177	negative regulation of protein catabolic process	122	14	0.0048927	0.0433753	Ctsa,Snx12,Vps35,Uchl5,Azin2,Caml,Ccar2,Clec16a,Csnk2a2,Eif3h,N4bp1,Ric1,Rpl23,Rps7
GO:0000154	rRNA modification	31	6	0.00494196	0.0434338	Fbll1,Fdxacb1,Ftsj3,Nsun4,Mrm3,Nop2
GO:0001832	blastocyst growth	31	6	0.00494196	0.0434338	Cops2,Ctr9,Nbn,Setdb1,Brca2,Acvr1c
GO:0002360	T cell lineage commitment	31	6	0.00494196	0.0434338	Stat3,Bcl2,Prkdc,Stat6,Mtor,Otud5
GO:0006779	porphyrin-containing compound biosynthetic process	31	6	0.00494196	0.0434338	Ppox,Tmem14a,Urod,Abcb10,Abcb6,Fxn
GO:0032509	endosome transport via multivesicular body sorting pathway	31	6	0.00494196	0.0434338	Chmp3,Leprotl1,Snf8,Ubxn6,Vps4b,Chmp1b
GO:0033014	tetrapyrrole biosynthetic process	31	6	0.00494196	0.0434338	Ppox,Tmem14a,Urod,Abcb10,Abcb6,Fxn
GO:0002363	alpha-beta T cell lineage commitment	22	5	0.00494878	0.0434338	Stat3,Bcl2,Stat6,Mtor,Otud5
GO:0043574	peroxisomal transport	22	5	0.00494878	0.0434338	Abcd3,Pex13,Pex12,Pex19,Pex6
GO:0046599	regulation of centriole replication	22	5	0.00494878	0.0434338	Cep295,Cep76,Plk4,Spice1,Vps4b
GO:0045091	regulation of single stranded viral RNA replication via double stranded DNA intermediate	14	4	0.00497094	0.0434833	Hmga2,Setdb1,Morc2b,Morc2a
GO:0051967	negative regulation of synaptic transmission, glutamatergic	14	4	0.00497094	0.0434833	Htr1b,Npy2r,Adora1,Hcn1
GO:1901836	regulation of transcription of nucleolar large rRNA by RNA polymerase I	14	4	0.00497094	0.0434833	Macroh2a1,Mtor,Ncl,Sirt7
GO:0009150	purine ribonucleotide metabolic process	345	30	0.00498125	0.0435253	Mccc2,Nt5c,Pde2a,Pfkm,Rora,Stat3,Tkfc,Acsl3,Adcy8,Bcl2l1,Dhtkd1,Ehhadh,Mvk,Pfkp,Ppargc1a,Acaa2,Acss2,Hif1a,Mthfd1,Ndufc2,Paics,Pank3,Atp5g2,Ak1,Dld,Far1,Nudt18,Pfkfb2,Rhoq,Sirt6
GO:0007169	transmembrane receptor protein tyrosine kinase signaling pathway	605	47	0.00507318	0.0442796	Appl1,Bcr,Dstyk,Flrt2,Leprotl1,Nck1,Pxn,Rabgef1,Rgs14,Rnf115,Rps6kb1,Sorl1,Stat3,Zdhhc17,Agt,Cblb,Dok6,Igfbp6,Phip,Plekha1,Sh2b3,Srsf3,Stat6,Adgra2,Adrm1,Afap1l2,Bex1,Caml,Cav2,Gigyf1,Hif1a,Iqgap1,Plce1,Socs7,Zfp950,Adora1,Akt1s1,Frs2,Lat,Pdgfra,Pik3r3,Prkcb,Ptp4a3,Rab7,Rhoq,Shc3,Soga1
GO:0006091	generation of precursor metabolites and energy	436	36	0.00520786	0.0453773	Ndufa7,Oxa1l,Pde2a,Pfkm,Stat3,Tkfc,Acadm,Cox5b,Dhtkd1,H6pd,Mdh1,Pfkp,Phkg2,Ppargc1a,Bloc1s1,Adgrf5,Fxn,Hif1a,Idh1,Iscu,Mtor,Ndufc2,Ndufv3,Ppif,Tkt,Ugp2,Uqcrb,Uqcrfs1,Agl,Dld,Epm2aip1,Etfdh,Pfkfb2,Prelid1,Rpe,Sirt6
GO:0006354	DNA-templated transcription elongation	74	10	0.00521618	0.0453773	Ctr9,Ddx39b,Eapp,Thoc1,Leo1,Adrm1,Ccar2,Alyref,Ccnt2,Nelfcd
GO:0045911	positive regulation of DNA recombination	74	10	0.00521618	0.0453773	Actl6a,Dmap1,Epc1,Stat6,Mbtd1,Yeats4,Ing3,Kmt5c,Nsd2,Wdr48
GO:0046903	secretion	1090	77	0.00523058	0.0454525	Bcr,Cspg5,Dnajc1,Fmr1,Hmga2,Htr1b,Kdm5b,Npy2r,Oprl1,Pfkm,Rabgef1,Snapin,Snf8,Syn3,Trappc11,Tvp23b,Vps35,Acsl3,Adcy8,Agt,Aimp1,Bcl2l1,Bloc1s6,D6Wsu163e,Exoc3,Inhbb,Myrip,Napa,Pde3b,Pi4k2a,Rab13,Rab21,Rab9,Rhbdd1,Stc1,Stx2,Syt17,Syt2,Syt4,Vps4b,Washc1,Adam9,Cacna1i,Clock,Exoc6b,Hif1a,Htr6,Llgl1,Lmf1,Nmb,Pofut2,Ppard,Ptpmt1,Rab8a,Slc12a2,Stx17,Stxbp3,Svbp,Sybu,Vps4a,Acvr1c,Adora1,Celsr2,Chrnb2,Exoc5,Lat,Map1lc3b,Nf1,Nrxn3,Pfkfb2,Prkcb,Rab15,Rab7,Ralb,Ric1,Slc16a2,Stx1b
GO:0034502	protein localization to chromosome	98	12	0.00527273	0.0457182	Acd,Ctcf,Daxx,Rpa1,Brca2,Cenpq,Macroh2a1,Slf2,Smc5,Vcpip1,Cct5,Pphln1
GO:0070252	actin-mediated cell contraction	98	12	0.00527273	0.0457182	Akap6,Dlg1,Pkp2,Snta1,Kcnj2,Scn4b,Stc1,Scn2b,Adora1,Fgf13,Pdpn,Shtn1
GO:0065004	protein-DNA complex assembly	149	16	0.00528256	0.0457532	Cenpv,Daxx,Rsf1,Smarca2,Taf1,Cenpc1,Cenpp,Taf5,Taf6l,Ahr,H1f2,Macroh2a1,Dr1,H1f4,H2bu2,Mis18a
GO:0007093	mitotic cell cycle checkpoint signaling	136	15	0.00530921	0.0459337	Hmga2,Nbn,Tpr,Uimc1,Zfyve19,Prkdc,Tipin,Topbp1,Anapc15,Donson,Mus81,Vps4a,Nae1,Syf2,Rpl26
GO:0043525	positive regulation of neuron apoptotic process	86	11	0.00532227	0.0459963	Atf4,Cdc42,Ddit3,Hdac3,Ascl1,Cdc34,Ppp2r2b,Nqo1,Mapk8,Nf1,Prnp
GO:0030865	cortical cytoskeleton organization	63	9	0.00544521	0.0469384	Dlg1,Epb41,Rab13,Rac3,Rock2,Ikbkb,Llgl1,Wdr1,Rhoq
GO:0044091	membrane biogenesis	63	9	0.00544521	0.0469384	Ankle2,Hdac3,Ubxn2b,Stx2,Cav2,Pex19,Chmp1b,Picalm,Sptbn1
GO:0006289	nucleotide-excision repair	52	8	0.00545505	0.0469384	Rpa1,Brca2,Fan1,Rad23b,Ercc4,Gtf2h2,Rad51d,Ogg1
GO:0006360	transcription by RNA polymerase I	52	8	0.00545505	0.0469384	Atf4,Lipe,Lyar,Macroh2a1,Mtor,Ncl,Sirt7,Ppp1r15a
GO:0045739	positive regulation of DNA repair	111	13	0.00552441	0.0474319	Uimc1,Actl6a,Dmap1,Epc1,Prkdc,Uchl5,Mbtd1,Slf2,Yeats4,Ing3,Kmt5c,Ube2v2,Wdr48
GO:0071482	cellular response to light stimulus	111	13	0.00552441	0.0474319	Eif2s1,Fmr1,Polh,Smpd1,Mmp2,Rhbdd1,Eif2ak4,Ercc4,H2aw,Mapk13,N4bp1,Rhno1,Rpl26
GO:0031503	protein-containing complex localization	204	20	0.00557309	0.0477978	Akap6,Cnih3,Dlg1,Dlg3,Dnm3,Nptx2,Snapin,Usp46,Vps35,Exoc3,Nacc2,Neto1,Traf3ip1,Grip1,Lrrc7,Ltv1,Rab8a,Mzt1,Ralb,Stx1b
GO:0003006	developmental process involved in reproduction	1126	79	0.00558087	0.0478127	Iftap,Bcl2l2,Cdc25b,Ctsb,Dlg1,Hmga2,Kdm3a,Kdm5b,Limk2,Mas1,Nek1,Paqr8,Rps6kb1,Tesc,Ube2j1,Acrbp,Acvr1,Adig,Agt,Bcl2,Bcl2l1,Bmpr1b,Brca2,Cadm1,Odad3,Ddx20,Hey1,Id4,Inhbb,Kmt2b,Lhx9,Mmp2,Ncoa1,Nefh,Plekha1,Plk4,Prkdc,Rab13,Rad23b,Rhbdd1,Sec23ip,Shcbp1l,Srd5a1,Washc1,Adrm1,Ahr,Alkbh5,Atn1,Clock,Foxj3,Gal3st1,Gamt,Hif1a,Hook1,Mea1,Mtor,Ncoa3,Pbrm1,Pcyt1b,Piwil2,Ppard,Arid1a,Arid4b,Dld,Eif2b2,Frs2,Herc4,Mical2,Pdgfra,Psme4,Senp2,Sox2,Sp3,Strbp,Tarbp2,Ttll5,Wdr48,Ythdc1,Larp7
GO:1901701	cellular response to oxygen-containing compound	1343	92	0.00563359	0.0482121	Akap6,Appl1,Atf4,Bcr,Brinp1,Cacnb1,Ctr9,Drd5,Esrra,Htr1b,Insig1,Leprotl1,Lpl,Nck1,Pde2a,Pxn,Rora,Rps6kb1,Sorl1,Stat3,Tesc,Uchl3,Vps35,Adam15,Adcy8,Agt,Bcl2l1,Clu,Cmpk2,Gas6,Gnai1,Gnaz,Inhbb,Mmp2,Pde3b,Phc1,Phip,Plekha1,Plscr4,Prkdc,Rab13,Rock2,Srsf3,Stat6,Stk25,Txn1,Sorbs2,Adam9,Adrm1,Ahr,Cav2,Fxn,Hcn2,Hif1a,Itpr2,Ldlr,Map3k5,Mapk13,Mtor,Ncl,Ncoa3,Nqo1,Plaa,Ppard,Ppargc1b,Ppif,Ptpmt1,Rab8a,Rragc,Socs7,Sybu,Capn2,Chrnb2,Grm5,Hcn1,Itpr1,Lamtor1,Larp1,Lpin1,Lpin2,Mapk8,Palm,Pdgfra,Pik3r3,Prkcb,Prkci,Prnp,Rab15,Rhoq,Rpl23,Soga1,Trerf1
GO:0043271	negative regulation of ion transport	177	18	0.0057026	0.0486971	Atf4,Fmr1,Htr1b,Oprl1,Bcl2,Gstm7,Stc1,Ubqln1,Ahr,Crbn,Hecw1,Htr6,Iscu,Mtor,Ppif,Adora1,Usp2,Snx27
GO:0098727	maintenance of cell number	177	18	0.0057026	0.0486971	Ctr9,Hmga2,Kdm3a,Stat3,Zc3h13,Bcl9,Hes5,Leo1,Taf5l,Taf6l,Elavl1,Ncoa3,Piwil2,Prox1,Smc5,Arid1a,Mapk8,Sox2
GO:0006672	ceramide metabolic process	99	12	0.00572039	0.0487963	B4galt5,Neu1,Smpd1,Sptlc1,B3galt4,St3gal1,St6galnac3,Abca2,Gal3st1,Hexa,Plpp1,Tlcd3b
GO:0042982	amyloid precursor protein metabolic process	75	10	0.005742	0.048875	Dlg1,Sorl1,Clu,Rock2,Abca2,Adam9,Gga3,Psenen,Picalm,Prnp
GO:0097120	receptor localization to synapse	75	10	0.005742	0.048875	Cnih3,Dlg1,Dlg3,Nptx2,Vps35,Neto1,Grip1,Lrrc7,Rab8a,Stx1b
GO:0045616	regulation of keratinocyte differentiation	32	6	0.00581673	0.0493516	Alox8,Cd109,Rock2,Grhl1,Macroh2a1,Ncoa3
GO:1901532	regulation of hematopoietic progenitor cell differentiation	32	6	0.00581673	0.0493516	N4bp2l2,Hspa9,Hes5,Prkdc,Pus7,Fnip1
GO:1903859	regulation of dendrite extension	32	6	0.00581673	0.0493516	Bcl11a,Syt17,Syt2,Syt4,Plaa,Picalm
GO:0000184	nuclear-transcribed mRNA catabolic process, nonsense-mediated decay	42	7	0.00584414	0.0493721	Ncbp1,Ncbp2,Eif4a3,Casc3,Smg6,Eif3e,Pym1
GO:0032527	protein exit from endoplasmic reticulum	42	7	0.00584414	0.0493721	Derl1,Insig1,Sorl1,Ube2j1,Rhbdd1,Gcc2,Sec61b
GO:0051569	regulation of histone H3-K4 methylation	42	7	0.00584414	0.0493721	Ctr9,Kat8,Kmt2b,Kansl3,Macroh2a1,Kmt2e,Wdr5
GO:0090224	regulation of spindle organization	42	7	0.00584414	0.0493721	Tpr,Bora,Cltc,Gnai1,Vps4b,Chmp1b,Map9
GO:0009259	ribonucleotide metabolic process	364	31	0.00587848	0.04951	Mccc2,Nt5c,Pde2a,Pfkm,Rora,Stat3,Tkfc,Umps,Acsl3,Adcy8,Bcl2l1,Dhtkd1,Ehhadh,Mvk,Pfkp,Ppargc1a,Acaa2,Acss2,Hif1a,Mthfd1,Ndufc2,Paics,Pank3,Atp5g2,Ak1,Dld,Far1,Nudt18,Pfkfb2,Rhoq,Sirt6
GO:0018209	peptidyl-serine modification	364	31	0.00587848	0.04951	Crebl2,Csnk1e,Hmga2,Nck1,Rps6kb1,Agt,Bcl2,Dmpk,Gas6,Oprd1,Paqr3,Phip,Prkdc,Rock2,Stk32a,Txn1,Uhmk1,Csnk2a2,Fnip1,Ikbkb,Mapk13,Mtor,Tnks1bp1,Galnt1,Mapk8,Mark2,Pikfyve,Prkcb,Prkci,Ttbk2,Ppp1r15a
GO:0031669	cellular response to nutrient levels	205	20	0.00587927	0.04951	Atf4,Bmt2,Eif2s1,Gabarap,Lpl,Bcl2,Bhlha15,Gas6,Inhbb,Ncoa1,Clec16a,Eif2ak4,Fnip1,Map3k5,Mtor,Rragc,Map1lc3a,Map1lc3b,Mapk8,Ralb
GO:0046395	carboxylic acid catabolic process	219	21	0.00589744	0.0496101	Gstz1,Hibadh,Lipe,Mccc2,Tuba8,Abcd3,Acadm,Ehhadh,Pex13,Abhd3,Acaa1a,Acaa2,Ddah2,Echdc1,Mtor,Ppard,Cbs,Dld,Etfdh,Lpin1,Lpin2
GO:1903008	organelle disassembly	112	13	0.00595707	0.0500584	Cdc37,Gabarap,Mcts1,Gfm2,Clec16a,Hif1a,Mcts2,Uba5,Map1lc3a,Map1lc3b,Vps13d,Atg12,Ufc1
GO:0051701	biological process involved in interaction with host	151	16	0.00600148	0.050378	Ctsb,Ddx39b,Nbn,Smpd1,Thoc1,Trim11,Gas6,Vps4b,Cav2,Nectin4,Vps4a,Zfp639,Alyref,Chmp1b,Pikfyve,Rab7
GO:0045943	positive regulation of transcription by RNA polymerase I	23	5	0.00605387	0.0506588	Atf4,Lyar,Mtor,Ncl,Ppp1r15a
GO:1902992	negative regulation of amyloid precursor protein catabolic process	23	5	0.00605387	0.0506588	Sorl1,Clu,Gga3,Picalm,Prnp
GO:0009967	positive regulation of signal transduction	1566	105	0.00605417	0.0506588	Spring1,Akap6,Cdc42,Cdk10,Csnk1e,Daxx,Ddit3,Dstyk,Hdac3,Map4k2,Nck1,Pea15a,Rnf220,Sorl1,Spred1,Stat3,Tpr,Usp12,Usp46,Vps35,1700037H04Rik,Acvr1,Agt,Alox8,Ascl1,Bmpr1b,Cdon,Clu,Dok6,Dusp22,Fzd8,Gas6,Gdf11,Grp,Hes5,Igfbp6,Inhbb,Jag1,Lypd6,Map3k14,Mcf2l,Nacc2,Neto1,Npnt,Phip,Rbck1,Rc3h1,Rit2,Rock2,S100a4,Sik3,Stk25,Telo2,Uchl5,Adam9,Adgra2,Adrm1,Afap1l2,Arhgef3,Cav2,Ccar2,Clec16a,Crlf3,Fnip1,Hexim1,Hif1a,Htr6,Ikbkb,Iqgap1,Maoa,Map3k5,Mtor,Ncoa3,Nrarp,Peli3,Plce1,Ppard,Prox1,Rragc,Tnfrsf19,Trim13,Adora1,Eif2a,Cibar1,Frs2,Grm5,Lamtor1,Lsm14a,Mapk8,Mapk8ip2,Mapre2,Nf1,Otud5,Pdgfra,Prkcb,Ptp4a3,Rpl23,Selp,Sox2,Spag9,Stx1b,Trim32,Usp15,Rpl26,Rps7
GO:0021795	cerebral cortex cell migration	53	8	0.00613538	0.0511757	Foxg1,Sun2,Dcx,Pex13,Htr6,Lrp8,Socs7,Fgf13
GO:0038202	TORC1 signaling	53	8	0.00613538	0.0511757	Bmt2,Sik3,Telo2,Clec16a,Mtor,Rragc,Larp1,Otud5
GO:0090199	regulation of release of cytochrome c from mitochondria	53	8	0.00613538	0.0511757	Bcl2l2,Bcl2l1,Mff,Fxn,Ppif,Lmna,Moap1,Prelid1
GO:0048588	developmental cell growth	277	25	0.00619048	0.0515808	Akap6,Anapc2,Bcl11a,Ddx39b,Agt,Dcx,Rab21,Syt17,Syt2,Syt4,Sorbs2,Eif2ak4,Fxn,Iqgap1,Mtor,Plaa,Rgma,Sema6b,Bcan,Eif2b2,Fgf13,Lhx2,Picalm,Shtn1,Sirt6
GO:0010389	regulation of G2/M transition of mitotic cell cycle	100	12	0.00619766	0.0515862	Cdc25b,Hmga2,Nbn,Uimc1,Zfyve19,Topbp1,Vps4b,Donson,Hacd1,Vps4a,Nae1,Syf2
GO:0009060	aerobic respiration	165	17	0.0062364	0.051854	Ndufa7,Oxa1l,Pde2a,Cox5b,Dhtkd1,Mdh1,Bloc1s1,Fxn,Hif1a,Idh1,Iscu,Ndufc2,Ndufv3,Ppif,Uqcrb,Uqcrfs1,Dld
GO:0006635	fatty acid beta-oxidation	76	10	0.00630824	0.0523667	Tuba8,Abcd3,Acadm,Ehhadh,Acaa1a,Acaa2,Echdc1,Mtor,Ppard,Etfdh
GO:0046034	ATP metabolic process	263	24	0.00631132	0.0523667	Ndufa7,Pde2a,Pfkm,Stat3,Tkfc,Atp6v1a,Bcl2l1,Cox5b,Dhtkd1,Pfkp,Ppargc1a,Fxn,Hif1a,Iscu,Ndufc2,Ndufv3,Ppif,Uqcrb,Uqcrfs1,Atp5g2,Ak1,Dld,Pfkfb2,Sirt6
GO:0031397	negative regulation of protein ubiquitination	88	11	0.00633321	0.0524932	Prr7,Caml,Mtor,N4bp1,Peli3,Plaa,Svbp,Rpl23,Senp2,Sirt7,Rps7
GO:0046660	female sex differentiation	152	16	0.00638949	0.0529042	Agt,Bcl2,Bcl2l1,Bmpr1b,Brca2,Kmt2b,Lhx9,Mmp2,Nefh,Plekha1,Adrm1,Ahr,Ncoa3,Pcyt1b,Eif2b2,Pdgfra
GO:0019395	fatty acid oxidation	113	13	0.00641632	0.0530707	Tuba8,Abcd3,Acadm,Adipor2,Ehhadh,Pex13,Ppargc1a,Acaa1a,Acaa2,Echdc1,Mtor,Ppard,Etfdh
GO:0000097	sulfur amino acid biosynthetic process	15	4	0.00649965	0.0533882	Apip,Mthfr,Mthfd1,Cbs
GO:0032488	Cdc42 protein signal transduction	15	4	0.00649965	0.0533882	Cdc42,Rhov,Rit2,Shtn1
GO:0032897	negative regulation of viral transcription	15	4	0.00649965	0.0533882	Trim11,Hexim1,Trim32,Larp7
GO:0039692	single stranded viral RNA replication via double stranded DNA intermediate	15	4	0.00649965	0.0533882	Hmga2,Setdb1,Morc2b,Morc2a
GO:0099171	presynaptic modulation of chemical synaptic transmission	15	4	0.00649965	0.0533882	Fmr1,Htr1b,Syt4,Prkcb
GO:1903543	positive regulation of exosomal secretion	15	4	0.00649965	0.0533882	Snf8,Vps4b,Vps4a,Rab7
GO:0045927	positive regulation of growth	322	28	0.00650201	0.0533882	Akap6,Anapc2,Bcl11a,Cdc42,Ddx39b,Dlg1,Hmga2,Ncbp1,Rps6kb1,Agt,Bcl2,Dcx,Prkdc,Syt17,Syt2,Syt4,Ahr,Fxn,Mtor,Ncoa3,Plaa,Ppard,Prox1,Zfp639,Eif2b2,Picalm,Shtn1,Trim32
GO:0016054	organic acid catabolic process	221	21	0.0065284	0.0535492	Gstz1,Hibadh,Lipe,Mccc2,Tuba8,Abcd3,Acadm,Ehhadh,Pex13,Abhd3,Acaa1a,Acaa2,Ddah2,Echdc1,Mtor,Ppard,Cbs,Dld,Etfdh,Lpin1,Lpin2
GO:0032386	regulation of intracellular transport	337	29	0.00655471	0.053589	Arhgap1,Cdc42,Hdac3,Insig1,Mtmr2,Oaz1,Reep2,Snx12,Sorl1,Tpr,Ube2j1,Vps35,Dmap1,Efcab7,Gas6,Lcp1,Mff,Nefh,Nolc1,Ppp1r12a,Rab21,Txn1,Uhmk1,Abca2,Gcc2,Mapk8,Nf1,Prnp,Sirt7
GO:0001933	negative regulation of protein phosphorylation	352	30	0.00658586	0.053589	Drd5,Hspa4,Mas1,Nck1,Rabgef1,Rgs14,Smpd1,Sorl1,Spred1,Agt,Cblb,Cd109,Cdk5rap1,Dusp22,Paqr3,Ppargc1a,Prkdc,Qars,Sh2b3,Traf3ip1,Dusp6,Hexim1,Macroh2a1,Mtor,Aida,Akt1s1,Dnaja3,Nf1,Prnp,Ppp1r15a
GO:0044262	cellular carbohydrate metabolic process	293	26	0.00660172	0.053589	B4galt5,Gnptg,Mas1,Mtmr2,Pfkm,Rora,Stat3,Tkfc,Acadm,Phkg2,Ppargc1a,Ppip5k2,Hif1a,Idh1,Mtor,Ugp2,Agl,Epm2aip1,Mtmr7,Nln,Pfkfb2,Rpe,Sirt6,Sirt7,Soga1,Wdr5
GO:0031441	negative regulation of mRNA 3'-end processing	8	3	0.00664181	0.053589	Ctr9,Zc3h14,Rnf20
GO:0032790	ribosome disassembly	8	3	0.00664181	0.053589	Mcts1,Gfm2,Mcts2
GO:0034182	regulation of maintenance of mitotic sister chromatid cohesion	8	3	0.00664181	0.053589	Macroh2a1,Slf2,Smc5
GO:0034773	histone H4-K20 trimethylation	8	3	0.00664181	0.053589	Smyd5,Arid4b,Kmt5c
GO:0035507	regulation of myosin-light-chain-phosphatase activity	8	3	0.00664181	0.053589	Ppp1r12a,Rock2,Ikbkb
GO:0036491	regulation of translation initiation in response to endoplasmic reticulum stress	8	3	0.00664181	0.053589	Nck1,Eif2ak4,Ppp1r15a
GO:0036492	eiF2alpha phosphorylation in response to endoplasmic reticulum stress	8	3	0.00664181	0.053589	Nck1,Eif2ak4,Ppp1r15a
GO:0038003	G protein-coupled opioid receptor signaling pathway	8	3	0.00664181	0.053589	Oprl1,Adcy8,Oprd1
GO:0048478	replication fork protection	8	3	0.00664181	0.053589	Brca2,Tipin,Donson
GO:0070305	response to cGMP	8	3	0.00664181	0.053589	Pde2a,Ren2,Hcn2
GO:0097064	ncRNA export from nucleus	8	3	0.00664181	0.053589	Ncbp1,Ncbp3,Phax
GO:1900364	negative regulation of mRNA polyadenylation	8	3	0.00664181	0.053589	Ctr9,Zc3h14,Rnf20
GO:1903795	regulation of inorganic anion transmembrane transport	8	3	0.00664181	0.053589	Mtor,Grm5,Prnp
GO:0006778	porphyrin-containing compound metabolic process	43	7	0.00667047	0.0537105	Ppox,Tmem14a,Urod,Eif2ak1,Abcb10,Abcb6,Fxn
GO:0061462	protein localization to lysosome	43	7	0.00667047	0.0537105	Sorl1,Clu,Rock2,Gcc2,Gga3,Vps4a,Rab7
GO:0031103	axon regeneration	54	8	0.0068782	0.0551583	Nrep,Bcl2,Mmp2,Nefh,Rtn4rl1,Bex1,Klk8,Rgma
GO:0032784	regulation of DNA-templated transcription elongation	54	8	0.0068782	0.0551583	Ddx39b,Eapp,Thoc1,Leo1,Ccar2,Alyref,Ccnt2,Nelfcd
GO:0045604	regulation of epidermal cell differentiation	54	8	0.0068782	0.0551583	Alox8,Cd109,Hes5,Hey1,Rock2,Grhl1,Macroh2a1,Ncoa3
GO:0046605	regulation of centrosome cycle	54	8	0.0068782	0.0551583	Cep295,Cep76,Plk4,Rock2,Spice1,Vps4b,Chmp1b,Mapk8
GO:0009185	ribonucleoside diphosphate metabolic process	114	13	0.00690325	0.0553005	Pfkm,Stat3,Tkfc,Umps,Dhtkd1,Pfkp,Ppargc1a,Hif1a,Ak1,Cant1,Nudt18,Pfkfb2,Sirt6
GO:0061097	regulation of protein tyrosine kinase activity	77	10	0.00691694	0.0553005	Aplp2,Dlg3,Agt,Cblb,Dusp22,Gas6,Lrp8,Adora1,Grm5,Prnp
GO:2001021	negative regulation of response to DNA damage stimulus	77	10	0.00691694	0.0553005	Ddx39b,Hmga2,Thoc1,Bcl2l1,Clu,Ccar2,Ercc4,Ogg1,Senp2,Trim32
GO:1905114	cell surface receptor signaling pathway involved in cell-cell signaling	553	43	0.00700514	0.055949	Csnk1e,Ctnnbip1,Ctnnd1,Ctr9,Ddit3,Hmga2,Mtmr2,Npy2r,Rnf220,Tle1,Vps35,Bcl9,Bicc1,Dmpk,Eif4a3,Fzd8,Kpna1,Leo1,Lypd6,Neto1,Rac3,Adgra2,Axin2,Ccar2,Csnk2a2,Frzb,Nrarp,Scyl2,Tmem170b,Adora1,Cdk14,Celsr2,Cul3,Daam1,Mapk8ip2,Mark2,Mpp2,Nphp4,Otud5,Senp2,Sox2,Stx1b,Tmem25
GO:0031668	cellular response to extracellular stimulus	237	22	0.00714333	0.0569951	Atf4,Bmt2,Eif2s1,Gabarap,Lpl,Bcl2,Bhlha15,Gas6,Inhbb,Ncoa1,Clec16a,Eif2ak4,Fnip1,Itga6,Map3k5,Mtor,Rragc,Cbs,Map1lc3a,Map1lc3b,Mapk8,Ralb
GO:0042221	response to chemical	4354	263	0.00716135	0.0570812	Akap6,Appl1,Atf4,Bcr,Brinp1,Cacnb1,Cdc37,Cdc42,Crim1,Ctr9,Daxx,Ddit3,Derl1,Dnajb14,Drd5,Dstyk,Egr3,Eif2s1,Esrra,Fbxo27,Flnb,Flrt2,Fmr1,Foxg1,Hif1an,Hmga2,Htr1b,Insig1,Kcnk3,Kcnmb4,Kdm3a,Kdm5b,Leprotl1,Lpl,Lrrc8d,Mtmr4,Nck1,Nrep,Paqr8,Pde2a,Pde4a,Pxn,Rabgef1,Rasa1,Ren2,Rora,Rps6kb1,Rtp4,Smpd1,Sorl1,Sparc,Spred1,Sqle,Stat3,Strap,Tent4a,Tesc,Tpr,Polr1f,Ube2j1,Ubxn6,Uchl3,Usp46,Vps35,Zdhhc17,Hspa9,1700037H04Rik,Acvr1,Adam15,Adcy8,Adipor2,Agt,Aldh3a2,Atf1,Atp6v1a,Bcl2,Bcl2l1,Bhlha15,Bmpr1b,Cd109,Cdc34,Clu,Cmpk2,D2hgdh,Dusp22,Emb,Gas6,Gnai1,Gnaz,Gstm7,Hes5,Hspa4l,Id2,Ifi211,Inhbb,Jag1,Micu1,Mmp2,Ncoa1,Nefh,Nfil3,Nkiras1,Nova2,Npnt,Oprd1,Pde3b,Pfkp,Phc1,Phip,Plekha1,Plscr4,Ppargc1a,Ppp1r12a,Prdm2,Prkdc,Rab13,Rad23b,Rc3h1,Rhbdd1,Rnf103,Rock2,Rtn4rl1,Samhd1,Sarm1,Sh2b3,Srd5a1,Srsf3,Stat6,Stk25,Stx2,Syt17,Syt2,Syt4,Txn1,Ubqln1,Unc5a,Vps4b,Wdr83,Xrcc5,Zc3h15,Sorbs2,Abcb10,Abcb6,Acaa1a,Acaa2,Adam9,Adgra2,Adrm1,Ahr,Atf6b,Atn1,Bex1,Cav2,Cdc42ep2,Clock,Cyp2d12,Egln2,Eif2ak4,Entpd6,Fhl2,Fstl1,Fxn,Hcn2,Hif1a,Hnrnpa0,Idh1,Ifngr2,Ikbkb,Iqgap1,Itpr2,Ldlr,Lias,Map3k5,Mapk13,Mtor,Ncl,Ncoa3,Nqo1,Peli3,Plaa,Ppard,Ppargc1b,Ppif,Ptpmt1,Pycr2,Rab8a,Rgma,Rragc,Scn2b,Sec61b,Sema6b,Slc12a2,Socs7,Srsf7,Stim1,Stxbp3,Sybu,Tmem135,Trim13,Uba5,Uggt2,Noct,Acvr1c,Adora1,Agl,Akt1s1,Ank,Ano6,Arid1a,Ash2l,Bap1,Capn2,Cbs,Chrnb2,Crmp1,Cul3,Dnaja3,Eif2a,Eif2b2,Epm2aip1,Frs2,Grm5,Hcn1,Itpr1,Lamtor1,Larp1,Lemd3,Lhx2,Lifr,Lpin1,Lpin2,Lsm14a,Map4k3,Mapk8,Ncoa7,Ogg1,Otud5,Palm,Palm3,Pdgfra,Pelp1,Pfkfb2,Pik3r3,Pikfyve,Prkcb,Prkci,Prnp,Ptp4a3,Rab15,Ralb,Rhoq,Rnft2,Rpl23,Sdk1,Selp,Soga1,Sox2,Stip1,Suv39h2,Trerf1,Trim32,Usp15,Ppp1r15a
GO:0050821	protein stabilization	195	19	0.00722936	0.0575266	Cdc37,Crebl2,Ctnnd1,Tesc,Clu,Cog7,Rab21,Telo2,Caml,Cdk7,Pex19,Stx12,Tbrg1,Cct5,Dnaja3,Pex6,Rpl23,Usp2,Rps7
GO:0006898	receptor-mediated endocytosis	266	24	0.00723226	0.0575266	Cap1,Dnm3,Fmr1,Htr1b,Mtmr2,Rabgef1,Sorl1,Usp46,Cltc,Clu,Dnm1,Rab21,Sag,Siglech,Snx17,Abca2,Cav2,Fchsd2,Ldlr,Lrrtm1,Scyl2,Lrpap1,Picalm,Pikfyve
GO:0030307	positive regulation of cell growth	209	20	0.00724503	0.0575266	Akap6,Anapc2,Bcl11a,Cdc42,Ddx39b,Ncbp1,Bcl2,Dcx,Syt17,Syt2,Syt4,Fxn,Mtor,Ncoa3,Plaa,Zfp639,Eif2b2,Picalm,Shtn1,Trim32
GO:0048525	negative regulation of viral process	102	12	0.00724635	0.0575266	Hmga2,Nbn,Setdb1,Trim11,Morc2b,Hexim1,Morc2a,N4bp1,Prox1,Ilf3,Trim32,Larp7
GO:0016226	iron-sulfur cluster assembly	24	5	0.0073215	0.0577747	Ciao2a,Hspa9,Nubp2,Fxn,Iscu
GO:0031163	metallo-sulfur cluster assembly	24	5	0.0073215	0.0577747	Ciao2a,Hspa9,Nubp2,Fxn,Iscu
GO:0043369	CD4-positive or CD8-positive, alpha-beta T cell lineage commitment	24	5	0.0073215	0.0577747	Stat3,Bcl2,Stat6,Mtor,Otud5
GO:0048025	negative regulation of mRNA splicing, via spliceosome	24	5	0.0073215	0.0577747	Acin1,Srsf4,Rbm10,Sfswap,Srsf7
GO:0051788	response to misfolded protein	24	5	0.0073215	0.0577747	Derl1,Dnajb14,Clu,Uggt2,Cul3
GO:0080182	histone H3-K4 trimethylation	24	5	0.0073215	0.0577747	Ctr9,Kmt2b,H1f2,H1f4,Kmt2e
GO:1904375	regulation of protein localization to cell periphery	141	15	0.00737821	0.0581642	Appl1,Dlg1,Epb41,Acsl3,Bcl2l1,Cltc,Efcab7,Gnai1,Abca2,Vps4a,Picalm,Prkci,Prnp,Rhoq,Sptbn1
GO:0001836	release of cytochrome c from mitochondria	66	9	0.00740518	0.0582025	Bcl2l2,Bcl2,Bcl2l1,Mff,Fxn,Ppif,Lmna,Moap1,Prelid1
GO:0072665	protein localization to vacuole	66	9	0.00740518	0.0582025	Snf8,Sorl1,Clu,Rock2,Gcc2,Gga3,Vps4a,Rab7,Vps13d
GO:1903051	negative regulation of proteolysis involved in protein catabolic process	66	9	0.00740518	0.0582025	Uchl5,Caml,Ccar2,Clec16a,Csnk2a2,Eif3h,N4bp1,Rpl23,Rps7
GO:0006664	glycolipid metabolic process	90	11	0.00748882	0.0588014	B4galt5,Mppe1,Neu1,Pigo,B3galt4,St3gal1,St6galnac3,Abca2,Gal3st1,Pigg,Hexa
GO:0044773	mitotic DNA damage checkpoint signaling	78	10	0.00757012	0.0592855	Hmga2,Nbn,Uimc1,Prkdc,Tipin,Topbp1,Donson,Mus81,Syf2,Rpl26
GO:0042789	mRNA transcription by RNA polymerase II	44	7	0.00758049	0.0592855	Atf4,Ncbp1,Ncbp2,Stat3,Atf1,Ncoa1,Taf5
GO:0061098	positive regulation of protein tyrosine kinase activity	44	7	0.00758049	0.0592855	Dlg3,Agt,Gas6,Lrp8,Adora1,Grm5,Prnp
GO:0098927	vesicle-mediated transport between endosomal compartments	44	7	0.00758049	0.0592855	Mtmr2,Snf8,Snx12,Sorl1,Rab21,Hook1,Rab7
GO:0098660	inorganic ion transmembrane transport	747	55	0.00764326	0.0597172	Akap6,Cacnb1,Ddit3,Dlg1,Fmr1,Kcna4,Kcnk3,Oprl1,Ryr3,Slc9a9,Smdt1,Snta1,Tesc,Atox1,Atp6v1a,Bhlha15,Clcn1,Gas6,Gstm7,Kcnj2,Micu1,Neto1,Scn4b,Slc6a17,Ubqln1,Abcb6,Ahr,Atp6v0a1,Crbn,Hcn2,Hecw1,Iscu,Itpr2,Mcur1,Mrs2,Mtor,Orai1,Ppif,Scn2b,Slc12a2,Slc39a1,Stim1,Tmco1,Atp5g2,Ank,Ano6,Clcn3,Fgf11,Fgf13,Grm5,Hcn1,Itpr1,Kcnh7,Prnp,Snx27
GO:2001222	regulation of neuron migration	55	8	0.00768697	0.0599994	Flrt2,Nexmif,Stat3,Gpr173,Plaa,Zfp609,Mapk8,Shtn1
GO:0006997	nucleus organization	142	15	0.00786044	0.0607859	Ankle2,Daxx,Kdm3a,Sun2,Ubxn2b,Cdan1,Dmpk,Nolc1,Uspl1,Vps4b,Vps4a,Chmp1b,Lemd3,Lmna,Psme4
GO:0032786	positive regulation of DNA-templated transcription, elongation	34	6	0.00789637	0.0607859	Ddx39b,Eapp,Thoc1,Leo1,Alyref,Ccnt2
GO:0015980	energy derivation by oxidation of organic compounds	312	27	0.00790218	0.0607859	Ndufa7,Oxa1l,Pde2a,Pfkm,Acadm,Cox5b,Dhtkd1,Mdh1,Phkg2,Ppargc1a,Bloc1s1,Adgrf5,Fxn,Hif1a,Idh1,Iscu,Mtor,Ndufc2,Ndufv3,Ppif,Ugp2,Uqcrb,Uqcrfs1,Agl,Dld,Epm2aip1,Prelid1
GO:0010976	positive regulation of neuron projection development	225	21	0.00795634	0.0607859	Bcl11a,Elavl4,Nck1,Neu1,Agt,Atf1,Rit2,Dpysl3,Ikbkb,Iqgap1,Itga6,Lrp8,Lrrc7,Mtor,Rgma,Bhlhb9,Itpr1,Mark2,Nf1,Prkci,Ube2v2
GO:0030048	actin filament-based movement	129	14	0.00796607	0.0607859	Akap6,Dlg1,Pkp2,Snta1,Sun2,Kcnj2,Myrip,Scn4b,Stc1,Scn2b,Adora1,Fgf13,Pdpn,Shtn1
GO:0006419	alanyl-tRNA aminoacylation	3	2	0.00798781	0.0607859	Aarsd1,Aars2
GO:0032057	negative regulation of translational initiation in response to stress	3	2	0.00798781	0.0607859	Eif2s1,Eif2ak4
GO:0034462	small-subunit processome assembly	3	2	0.00798781	0.0607859	Prkdc,Xrcc5
GO:0036258	multivesicular body assembly	3	2	0.00798781	0.0607859	Vps4b,Vps4a
GO:0044878	mitotic cytokinesis checkpoint signaling	3	2	0.00798781	0.0607859	Zfyve19,Vps4a
GO:0045218	zonula adherens maintenance	3	2	0.00798781	0.0607859	Kifc3,Camsap3
GO:0060838	lymphatic endothelial cell fate commitment	3	2	0.00798781	0.0607859	Prox1,Pdpn
GO:0061738	late endosomal microautophagy	3	2	0.00798781	0.0607859	Vps4b,Vps4a
GO:0070889	platelet alpha granule organization	3	2	0.00798781	0.0607859	Nbeal2,Vps33b
GO:0150173	positive regulation of phosphatidylcholine metabolic process	3	2	0.00798781	0.0607859	Acsl3,Capn2
GO:1900453	negative regulation of long-term synaptic depression	3	2	0.00798781	0.0607859	Fmr1,Adora1
GO:1902938	regulation of intracellular calcium activated chloride channel activity	3	2	0.00798781	0.0607859	Grm5,Prnp
GO:1902988	neurofibrillary tangle assembly	3	2	0.00798781	0.0607859	Sorl1,Clu
GO:1902996	regulation of neurofibrillary tangle assembly	3	2	0.00798781	0.0607859	Sorl1,Clu
GO:1904232	regulation of aconitate hydratase activity	3	2	0.00798781	0.0607859	Fxn,Iscu
GO:1904234	positive regulation of aconitate hydratase activity	3	2	0.00798781	0.0607859	Fxn,Iscu
GO:2000016	negative regulation of determination of dorsal identity	3	2	0.00798781	0.0607859	Ddit3,Aida
GO:2000017	positive regulation of determination of dorsal identity	3	2	0.00798781	0.0607859	Acvr1,Mapk8
GO:2001160	regulation of histone H3-K79 methylation	3	2	0.00798781	0.0607859	Ctr9,Mllt6
GO:2001199	negative regulation of dendritic cell differentiation	3	2	0.00798781	0.0607859	Tmem176a,Tmem176b
GO:2001247	positive regulation of phosphatidylcholine biosynthetic process	3	2	0.00798781	0.0607859	Acsl3,Capn2
GO:0045069	regulation of viral genome replication	91	11	0.00812499	0.0617108	Hmga2,Setdb1,Bcl2,Morc2b,Ppie,Morc2a,N4bp1,Prox1,Ilf3,Larp1,Tarbp2
GO:1903509	liposaccharide metabolic process	91	11	0.00812499	0.0617108	B4galt5,Mppe1,Neu1,Pigo,B3galt4,St3gal1,St6galnac3,Abca2,Gal3st1,Pigg,Hexa
GO:0050769	positive regulation of neurogenesis	298	26	0.00815529	0.0618815	Anapc2,Bcl11a,Fmr1,Foxg1,Rgs14,Ascl1,Dcx,Id2,Rab21,Spen,Stk25,Xrcc5,Bex1,Fxn,Hif1a,Lrp8,Mtor,Bhlhb9,Eif2b2,Grm5,Mapk8,Picalm,Prkci,Shtn1,Sox2,Trim32
GO:0042440	pigment metabolic process	67	9	0.00816551	0.0618996	Appl1,Ppox,Tmem14a,Urod,Bcl2,Abcb10,Abcb6,Fxn,Sox2
GO:0008406	gonad development	240	22	0.00823133	0.0623387	Bcl2l2,Hmga2,Tesc,Agt,Bcl2,Bcl2l1,Bmpr1b,Brca2,Kmt2b,Lhx9,Mmp2,Nefh,Plekha1,Rab13,Adrm1,Ahr,Atn1,Pcyt1b,Arid4b,Eif2b2,Pdgfra,Wdr48
GO:0000722	telomere maintenance via recombination	16	4	0.00831035	0.0625176	Brca2,Ercc4,Rad51d,Smc5
GO:0001574	ganglioside biosynthetic process	16	4	0.00831035	0.0625176	B4galt5,B3galt4,St3gal1,St6galnac3
GO:0002091	negative regulation of receptor internalization	16	4	0.00831035	0.0625176	Fmr1,Mtmr2,Lrrtm1,Lrpap1
GO:0009070	serine family amino acid biosynthetic process	16	4	0.00831035	0.0625176	Sephs2,Mthfd1,Cbs,Srr
GO:0039702	viral budding via host ESCRT complex	16	4	0.00831035	0.0625176	Snf8,Vps4b,Vps4a,Chmp1b
GO:0048715	negative regulation of oligodendrocyte differentiation	16	4	0.00831035	0.0625176	Hes5,Id2,Id4,Nf1
GO:2001171	positive regulation of ATP biosynthetic process	16	4	0.00831035	0.0625176	Stat3,Bcl2l1,Ppargc1a,Ndufc2
GO:0007631	feeding behavior	130	14	0.00850829	0.0639457	Aplp2,Htr1b,Npy2r,Oprl1,Stat3,Uchl3,Usp46,Agt,Mchr1,Oprd1,Pex13,Eif2ak4,Mtor,Chrnb2
GO:0071709	membrane assembly	56	8	0.00856514	0.0642938	Ankle2,Hdac3,Ubxn2b,Stx2,Cav2,Chmp1b,Picalm,Sptbn1
GO:0010830	regulation of myotube differentiation	45	7	0.00857901	0.0642938	Daxx,Bcl2,Bhlha15,Dmpk,Piezo1,Mtor,Nln
GO:1902991	regulation of amyloid precursor protein catabolic process	45	7	0.00857901	0.0642938	Sorl1,Clu,Rock2,Abca2,Gga3,Picalm,Prnp
GO:0051962	positive regulation of nervous system development	359	30	0.00859902	0.0643826	Anapc2,Bcl11a,Flrt2,Fmr1,Foxg1,Rgs14,Ascl1,Dcx,Id2,Rab21,Spen,Stk25,Xrcc5,Bex1,Fxn,Hif1a,Lrp8,Lrrc24,Lrrtm1,Mtor,Bhlhb9,Eif2b2,Grm5,Mapk8,Picalm,Prkci,Shtn1,Sox2,Trim32,Ube2v2
GO:0000003	reproduction	1638	108	0.00873178	0.0652387	Aplp2,Iftap,Bcl2l2,Brinp1,Cdc25b,Ctsb,Dlg1,Drd5,Hmga2,Kdm3a,Kdm5b,Limk2,Mas1,Nbn,Nek1,Paqr8,Rpa1,Rps6kb1,Stat3,Sun2,Tesc,Tubg2,Ube2j1,Acrbp,Acvr1,Adig,Agt,Bcl2,Bcl2l1,Bmpr1b,Brca2,Cadm1,Odad3,Cenpc1,Ddx20,Hey1,Id4,Inhbb,Kmt2b,Lhx9,Mmp2,Morc2b,Ncoa1,Nefh,Plekha1,Plk4,Prkdc,Rab13,Rad23b,Rhbdd1,Sec23ip,Shcbp1l,Srd5a1,Stx2,Topbp1,Washc1,Zfp318,Aaas,Adrm1,Ahr,Alkbh5,Atn1,Clock,Ercc4,Foxj3,Gal3st1,Gamt,Hif1a,Hook1,Mea1,Mtor,Mus81,Ncoa3,Pbrm1,Pcyt1b,Piwil2,Ppard,Ppp3cc,Rad51d,Hexa,Acvr1c,Arid1a,Arid4b,Cbs,Cct5,Dld,Eif2b2,Frs2,Herc4,Klhdc3,Mapk8ip2,Mical2,Nphp4,Pdgfra,Prkacb,Psme4,Senp2,Sirt7,Sox2,Sp3,Strbp,Suv39h2,Tarbp2,Ttll5,Tubg1,Wdr48,Ythdc1,Larp7
GO:0018904	ether metabolic process	25	5	0.00876292	0.0652387	Dhrs7b,Lipe,Txn1,Chpt1,Far1
GO:0019076	viral release from host cell	25	5	0.00876292	0.0652387	Vps4b,Cav2,Vps4a,Chmp1b,Rab7
GO:0019674	NAD metabolic process	25	5	0.00876292	0.0652387	Pfkm,Ldhb,Mdh1,Pfkp,Nqo1
GO:0035891	exit from host cell	25	5	0.00876292	0.0652387	Vps4b,Cav2,Vps4a,Chmp1b,Rab7
GO:1903306	negative regulation of regulated secretory pathway	25	5	0.00876292	0.0652387	Bcr,Fmr1,Rabgef1,Syt4,Stxbp3
GO:0008284	positive regulation of cell population proliferation	1015	71	0.0088558	0.0658682	Cdc42,Cnot6l,Ddx39b,Dlg1,Eapp,Egr3,Foxg1,Hmga2,Htr1b,Kdm5b,Mas1,N4bp2l2,Nbn,Nck1,Rasa1,Rpa1,Rps6kb1,Slc7a1,Stat3,Agt,Ascl1,Bcl2,Bcl2l1,Cdon,Clu,Foxp2,Gas6,Gng5,Hes5,Hsf4,Id2,Id4,Mmp2,Nolc1,Phip,Ppargc1a,Prkdc,Rsu1,Selenok,Suz12,Tipin,Bex1,Cav2,Disp3,Dot1l,Fxn,Hif1a,Ikbkb,Mtor,Nmb,Nop2,Nrarp,Ppard,Prox1,Ash2l,Chrnb2,Dnaja3,Frs2,Itpr1,Lhx2,Lifr,Mapk8,Nf1,Pdgfra,Prkci,Rpl23,Rps3a1,Sirt6,Sox2,Syf2,Wdr48
GO:0006665	sphingolipid metabolic process	144	15	0.00890009	0.0661353	B4galt5,Neu1,Smpd1,Sptlc1,B3galt4,St3gal1,St6galnac3,Abca2,Gal3st1,Hacd1,Kdsr,Serinc2,Hexa,Plpp1,Tlcd3b
GO:0006066	alcohol metabolic process	345	29	0.0089461	0.0664147	Aplp2,Chka,Fdft1,Hdlbp,Insig1,Lipe,Mas1,Msmo1,Mtmr2,Pcbd2,Pts,Smpd1,Sptlc1,Sqle,Tkfc,Ttc39b,Abca5,Aldh3a2,H6pd,Mvk,Ppip5k2,Abca2,Disp3,Idh1,Ldlr,Lmf1,Plpp1,Mtmr7,Ttr
GO:0022029	telencephalon cell migration	68	9	0.00898373	0.0665689	Foxg1,Sun2,Arl13b,Dcx,Pex13,Htr6,Lrp8,Socs7,Fgf13
GO:0050433	regulation of catecholamine secretion	68	9	0.00898373	0.0665689	Htr1b,Npy2r,Agt,Syt17,Syt2,Syt4,Htr6,Chrnb2,Prkcb
GO:0050803	regulation of synapse structure or activity	271	24	0.00901061	0.0667056	Anapc2,Cdc42,Dnm3,Flrt2,Fmr1,Frmpd4,Sparc,Vps35,Tuba1a,Dmpk,Lrfn2,Sparcl1,Srgn,Abhd17a,Klk8,Lrp8,Lrrc24,Lrrtm1,Sybu,Bhlhb9,Chrnb2,Picalm,Prnp,Ube2v2
GO:0050804	modulation of chemical synaptic transmission	673	50	0.00903461	0.0668206	Anapc2,Atf4,Bcr,Cspg5,Drd5,Elavl4,Fmr1,Htr1b,Lrrc4c,Mtmr2,Nptx2,Npy2r,Pde4a,Rgs14,Snapin,Stat3,Usp46,Adcy8,Agt,Bcl2l1,Dmpk,Dnm1,Eif4a3,Gnai1,Lrfn2,Neto1,Psmc5,Rin1,Srgn,Syt4,Eif2ak4,Htr6,Lrp8,Lrrtm1,Mtor,Rab8a,Slc12a2,Sybu,Adora1,Chrnb2,Grm5,Hcn1,Mapk8ip2,Mpp2,Nf1,Nrxn3,Prkcb,Prnp,Stx1b,Tmem25
GO:0048710	regulation of astrocyte differentiation	35	6	0.00911534	0.0672917	Hmga2,Hes5,Id2,Id4,Ldlr,Nf1
GO:0071985	multivesicular body sorting pathway	35	6	0.00911534	0.0672917	Chmp3,Leprotl1,Snf8,Ubxn6,Vps4b,Chmp1b
GO:1902652	secondary alcohol metabolic process	158	16	0.00916287	0.0675794	Aplp2,Fdft1,Hdlbp,Insig1,Lipe,Msmo1,Smpd1,Sqle,Ttc39b,Abca5,Mvk,Abca2,Disp3,Idh1,Ldlr,Lmf1
GO:0098662	inorganic cation transmembrane transport	690	51	0.00925925	0.0682265	Akap6,Cacnb1,Ddit3,Dlg1,Fmr1,Kcna4,Kcnk3,Oprl1,Ryr3,Slc9a9,Smdt1,Snta1,Tesc,Atox1,Atp6v1a,Bhlha15,Gas6,Gstm7,Kcnj2,Micu1,Neto1,Scn4b,Slc6a17,Ubqln1,Abcb6,Ahr,Atp6v0a1,Crbn,Hcn2,Hecw1,Iscu,Itpr2,Mcur1,Mrs2,Orai1,Ppif,Scn2b,Slc12a2,Slc39a1,Stim1,Tmco1,Atp5g2,Ano6,Clcn3,Fgf11,Fgf13,Hcn1,Itpr1,Kcnh7,Prnp,Snx27
GO:0099177	regulation of trans-synaptic signaling	674	50	0.00927667	0.0682693	Anapc2,Atf4,Bcr,Cspg5,Drd5,Elavl4,Fmr1,Htr1b,Lrrc4c,Mtmr2,Nptx2,Npy2r,Pde4a,Rgs14,Snapin,Stat3,Usp46,Adcy8,Agt,Bcl2l1,Dmpk,Dnm1,Eif4a3,Gnai1,Lrfn2,Neto1,Psmc5,Rin1,Srgn,Syt4,Eif2ak4,Htr6,Lrp8,Lrrtm1,Mtor,Rab8a,Slc12a2,Sybu,Adora1,Chrnb2,Grm5,Hcn1,Mapk8ip2,Mpp2,Nf1,Nrxn3,Prkcb,Prnp,Stx1b,Tmem25
GO:0048608	reproductive structure development	484	38	0.00928234	0.0682693	Bcl2l2,Ctsb,Dlg1,Hmga2,Kdm5b,Tesc,Agt,Bcl2,Bcl2l1,Bmpr1b,Brca2,Hey1,Id4,Kmt2b,Lhx9,Mmp2,Ncoa1,Nefh,Plekha1,Plk4,Rab13,Adrm1,Ahr,Atn1,Hif1a,Ncoa3,Pbrm1,Pcyt1b,Ppard,Arid1a,Arid4b,Eif2b2,Frs2,Pdgfra,Senp2,Sox2,Sp3,Wdr48
GO:0006643	membrane lipid metabolic process	186	18	0.0093823	0.0688122	B4galt5,Mppe1,Neu1,Pigo,Smpd1,Sptlc1,B3galt4,St3gal1,St6galnac3,Abca2,Gal3st1,Hacd1,Kdsr,Pigg,Serinc2,Hexa,Plpp1,Tlcd3b
GO:0007179	transforming growth factor beta receptor signaling pathway	186	18	0.0093823	0.0688122	Appl1,Mtmr4,Nrep,Pxn,Spred1,Stat3,Strap,1700037H04Rik,Acvr1,Bmpr1b,Cd109,Dusp22,Npnt,Adam9,Cav2,Acvr1c,Lemd3,Usp15
GO:0048592	eye morphogenesis	186	18	0.0093823	0.0688122	Atf4,Stat3,Bcl2,Cdon,Gdf11,Jag1,Dzank1,Hif1a,Prox1,Ring1,Arid1a,Frs2,Hcn1,Nf1,Prkci,Sdk1,Sox2,Sp3
GO:0008203	cholesterol metabolic process	145	15	0.00945924	0.0692064	Aplp2,Fdft1,Hdlbp,Insig1,Lipe,Msmo1,Smpd1,Sqle,Ttc39b,Abca5,Mvk,Abca2,Disp3,Ldlr,Lmf1
GO:0051489	regulation of filopodium assembly	57	8	0.00951622	0.0692064	Cdc42,Dnm3,Fmr1,Arap1,Myo10,Dpysl3,Palm,Rhoq
GO:0086001	cardiac muscle cell action potential	57	8	0.00951622	0.0692064	Dlg1,Pkp2,Snta1,Tmem161b,Kcnj2,Scn4b,Scn2b,Fgf13
GO:0061640	cytoskeleton-dependent cytokinesis	93	11	0.00952244	0.0692064	Daxx,Dctn3,Rock2,Shcbp1l,Stx2,Vps4b,Washc1,Vps4a,Chmp1b,Map9,Sptbn1
GO:0016477	cell migration	1575	104	0.00956464	0.0692064	Appl1,Bcr,Cap1,Cdc42,Cenpv,Ddit3,Drd5,Egr3,Flrt2,Foxg1,Nck1,Nexmif,Pxn,Rabgef1,Rps6kb1,Sorl1,Sparc,Spock1,Spred1,Ssh2,Stat3,Sun2,Tmem18,Tmsb10,Acap3,Acvr1,Adam15,Adipor2,Agt,Aimp1,Arl13b,Ascl1,Bcl2,Cadm1,Dcx,Dusp22,Enpep,Frmd5,Gas6,Igfbp6,Jag1,Krit1,Lcp1,Mmp2,Mysm1,Pex13,Ppargc1a,Rab13,Rhov,Rnf20,Rock2,Selenok,Stc1,Strip2,Adam9,Adgra2,Atn1,Camsap3,Dpysl3,Fstl1,Gpr173,Hif1a,Htr6,Iqgap1,Itga6,Lrp8,Mtor,Plaa,Ppard,Prox1,Sema6b,Slc12a2,Socs7,Svbp,Wdr1,Zfp609,Zfp950,Acvr1c,Add2,Adora1,Ano6,Celsr2,Cul3,Elmo1,Fgf13,Lemd3,Lmna,Mapk8,Mapre2,Mark2,Med23,Nf1,Pdgfra,Pdpn,Pikfyve,Prkci,Ptp4a3,Rhoq,Selp,Shtn1,Spag9,Tns1,Trim32,Ttbk2
GO:0001514	selenocysteine incorporation	9	3	0.00957623	0.0692064	Secisbp2l,Sepsecs,Eif4a3
GO:0006451	translational readthrough	9	3	0.00957623	0.0692064	Secisbp2l,Sepsecs,Eif4a3
GO:0006995	cellular response to nitrogen starvation	9	3	0.00957623	0.0692064	Gabarap,Map1lc3a,Map1lc3b
GO:0018202	peptidyl-histidine modification	9	3	0.00957623	0.0692064	Dph1,Dph6,Hif1an
GO:0033683	nucleotide-excision repair, DNA incision	9	3	0.00957623	0.0692064	Fan1,Ercc4,Ogg1
GO:0034091	regulation of maintenance of sister chromatid cohesion	9	3	0.00957623	0.0692064	Macroh2a1,Slf2,Smc5
GO:0043562	cellular response to nitrogen levels	9	3	0.00957623	0.0692064	Gabarap,Map1lc3a,Map1lc3b
GO:0046601	positive regulation of centriole replication	9	3	0.00957623	0.0692064	Cep295,Plk4,Vps4b
GO:1904354	negative regulation of telomere capping	9	3	0.00957623	0.0692064	Nbn,Ercc4,Smg6
GO:2000169	regulation of peptidyl-cysteine S-nitrosylation	9	3	0.00957623	0.0692064	Snta1,Txn1,Ncoa7
GO:2000794	regulation of epithelial cell proliferation involved in lung morphogenesis	9	3	0.00957623	0.0692064	Cdc42,Hmga2,Foxp2
GO:0016358	dendrite development	317	27	0.00964746	0.0696574	Anapc2,Bcl11a,Cdc42,Dnm3,Elavl4,Fmr1,Dcx,Kndc1,Mapk6,Rab21,Rock2,Rtn4ip1,Sarm1,Grip1,Hecw1,Iqgap1,Lrp8,Mtor,Pbrm1,Bhlhb9,Celsr2,Chrnb2,Mapk8,Mapk8ip2,Palm,Picalm,Sdk1
GO:0036294	cellular response to decreased oxygen levels	132	14	0.00967995	0.0698282	Hif1an,Kcnk3,Rora,Bcl2,Oprd1,Rock2,Ubqln1,Acaa2,Egln2,Hif1a,Mtor,Ppard,Cbs,Suv39h2
GO:0036465	synaptic vesicle recycling	81	10	0.00981732	0.0707546	Dnm3,Bcl2l1,Cltc,Dnm1,Syt2,Plaa,Ppp3cc,Picalm,Ston2,Stx1b
GO:0048813	dendrite morphogenesis	187	18	0.00988753	0.0710837	Anapc2,Cdc42,Dnm3,Elavl4,Dcx,Kndc1,Rab21,Rock2,Sarm1,Grip1,Hecw1,Lrp8,Bhlhb9,Celsr2,Chrnb2,Mapk8,Mapk8ip2,Picalm
GO:0045137	development of primary sexual characteristics	244	22	0.00988785	0.0710837	Bcl2l2,Hmga2,Tesc,Agt,Bcl2,Bcl2l1,Bmpr1b,Brca2,Kmt2b,Lhx9,Mmp2,Nefh,Plekha1,Rab13,Adrm1,Ahr,Atn1,Pcyt1b,Arid4b,Eif2b2,Pdgfra,Wdr48
GO:0010720	positive regulation of cell development	378	31	0.00988999	0.0710837	Anapc2,Bcl11a,Cdc42,Cspg5,Fmr1,Foxg1,Rgs14,Ascl1,Bcl2,Dcx,Id2,Prkdc,Rab21,Rac3,Spen,Stk25,Xrcc5,Bex1,Fxn,Hif1a,Lrp8,Mtor,Bhlhb9,Eif2b2,Grm5,Mapk8,Picalm,Prkci,Shtn1,Sox2,Trim32
GO:0006979	response to oxidative stress	409	33	0.0100313	0.0720335	Atf4,Eif2s1,Rgs14,Aldh3a2,Atox1,Bcl2,Mmp2,Plekha1,Ppargc1a,Selenok,Stat6,Stk25,Stx2,Txn1,Ubqln1,Adam9,Fxn,Hif1a,Idh1,Lias,Macroh2a1,Map3k5,Mapk13,Nqo1,Ppargc1b,Ppif,Pycr2,Etfdh,Mapk8,Ncoa7,Ogg1,Pdgfra,Prnp
GO:0006816	calcium ion transport	440	35	0.0100854	0.0723564	Akap6,Cacnb1,Ddit3,Epb41,Fmr1,Oprl1,Ryr3,Smdt1,Agt,Bcl2,Bhlha15,Gas6,Gstm7,Mchr1,Micu1,Nfatc1,Oprd1,Selenok,Srl,Stc1,Ubqln1,Ahr,Cacna1i,Itpr2,Mcur1,Orai1,Stim1,Tmco1,Ano6,Chrnb2,Gramd2,Itpr1,Prkcb,Prnp,Usp2
GO:0046467	membrane lipid biosynthetic process	133	14	0.0103114	0.073833	B4galt5,Mppe1,Pigo,Smpd1,Sptlc1,B3galt4,St3gal1,St6galnac3,Abca2,Gal3st1,Hacd1,Kdsr,Pigg,Tlcd3b
GO:0006783	heme biosynthetic process	26	5	0.010389	0.073833	Ppox,Tmem14a,Urod,Abcb10,Fxn
GO:0021801	cerebral cortex radial glia-guided migration	26	5	0.010389	0.073833	Foxg1,Sun2,Dcx,Lrp8,Socs7
GO:0022030	telencephalon glial cell migration	26	5	0.010389	0.073833	Foxg1,Sun2,Dcx,Lrp8,Socs7
GO:0050687	negative regulation of defense response to virus	26	5	0.010389	0.073833	Tkfc,Pcbp2,Traf3ip1,Tarbp2,Atg12
GO:0002295	T-helper cell lineage commitment	17	4	0.0104221	0.073833	Stat3,Stat6,Mtor,Otud5
GO:0006337	nucleosome disassembly	17	4	0.0104221	0.073833	Smarce1,Smarcd1,H2aw,Arid1a
GO:0006878	cellular copper ion homeostasis	17	4	0.0104221	0.073833	Aplp2,Atox1,Abcb6,Prnp
GO:0035795	negative regulation of mitochondrial membrane permeability	17	4	0.0104221	0.073833	Bcl2l2,Tmem14a,Bcl2l1,Acaa2
GO:0042790	nucleolar large rRNA transcription by RNA polymerase I	17	4	0.0104221	0.073833	Macroh2a1,Mtor,Ncl,Sirt7
GO:0051589	negative regulation of neurotransmitter transport	17	4	0.0104221	0.073833	Fmr1,Syt4,Htr6,Nf1
GO:0061952	midbody abscission	17	4	0.0104221	0.073833	Stx2,Vps4b,Vps4a,Chmp1b
GO:1902018	negative regulation of cilium assembly	17	4	0.0104221	0.073833	Cdk10,Evi5l,Limk2,Tbc1d30
GO:1903541	regulation of exosomal secretion	17	4	0.0104221	0.073833	Snf8,Vps4b,Vps4a,Rab7
GO:0009048	dosage compensation by inactivation of X chromosome	36	6	0.010463	0.073847	Ctcf,Kat8,Suz12,Kansl3,Wdr5,Ythdc1
GO:0042168	heme metabolic process	36	6	0.010463	0.073847	Ppox,Tmem14a,Urod,Abcb10,Abcb6,Fxn
GO:0045686	negative regulation of glial cell differentiation	36	6	0.010463	0.073847	Hmga2,Hes5,Id2,Id4,Ldlr,Nf1
GO:0048169	regulation of long-term neuronal synaptic plasticity	36	6	0.010463	0.073847	Fmr1,Agt,Neto1,Rab8a,Grm5,Nf1
GO:0018107	peptidyl-threonine phosphorylation	120	13	0.0104708	0.073847	Cdk10,Spred1,Acvr1,Bcl2,Phip,Prkdc,Rock2,Csnk2a2,Mtor,Tnks1bp1,Mapk8,Prkcb,Ppp1r15a
GO:0036503	ERAD pathway	107	12	0.0104812	0.0738545	Derl1,Dnajb14,Fbxo27,Ube2j1,Ubxn6,Rhbdd1,Rnf103,Ubqln1,Sec61b,Trim13,Uggt2,Rnft2
GO:0061458	reproductive system development	488	38	0.0105107	0.0739964	Bcl2l2,Ctsb,Dlg1,Hmga2,Kdm5b,Tesc,Agt,Bcl2,Bcl2l1,Bmpr1b,Brca2,Hey1,Id4,Kmt2b,Lhx9,Mmp2,Ncoa1,Nefh,Plekha1,Plk4,Rab13,Adrm1,Ahr,Atn1,Hif1a,Ncoa3,Pbrm1,Pcyt1b,Ppard,Arid1a,Arid4b,Eif2b2,Frs2,Pdgfra,Senp2,Sox2,Sp3,Wdr48
GO:1903900	regulation of viral life cycle	147	15	0.0106606	0.0749852	Fmr1,Hmga2,Nbn,Setdb1,Trim11,Bcl2,Morc2b,Ppie,Morc2a,N4bp1,Prox1,Vps4a,Ilf3,Larp1,Tarbp2
GO:2000113	negative regulation of cellular macromolecule biosynthetic process	217	20	0.0107499	0.0755456	Cnot6l,Eif2s1,Fmr1,Tent4a,Tpr,Eif2ak1,Eif4a3,Mvk,Pus7,Rc3h1,Rock2,Eif2ak4,Hnrnpr,Malsu1,Ncl,Noct,Ilf3,Larp1,Lsm14a,Pan3
GO:2001234	negative regulation of apoptotic signaling pathway	246	22	0.0108116	0.0759122	Bcl2l2,Pea15a,Rps6kb1,Tmem14a,Acvr1,Bcl2,Bcl2l1,Clu,Mnt,Phip,Qars,Acaa2,Ccar2,Fxn,Hif1a,Itga6,Peli3,Ppif,Lmna,Mapk8ip2,Prelid1,Trim32
GO:0048489	synaptic vesicle transport	47	7	0.0108606	0.0761837	Dnm3,Snapin,Bloc1s6,Dnm1,Syt4,Bloc1s1,Picalm
GO:0070507	regulation of microtubule cytoskeleton organization	161	16	0.0108696	0.0761837	Hdgfl3,Prune1,Tpr,Bora,Cltc,Gnai1,Traf3ip1,Vps4b,Camsap3,Chmp1b,Fgf13,Map9,Mapk8,Mapre2,Mark2,Ttbk2
GO:0007015	actin filament organization	458	36	0.0109201	0.0764697	Arpc1a,Cdc42,Dlg1,Nck1,Pxn,Rasa1,Ssh2,Tmsb10,Arap1,Bcl2,Lcp1,Pcdh15,Rac3,Rock2,Washc1,Sorbs2,Capza1,Cdc42ep2,Dpysl3,Fchsd2,Mtor,Ppargc1b,Prox1,Wdr1,Pakap,Plekhh2,Add2,Ap1ar,Cfl2,Cul3,Elmo1,Fam171a1,Mical2,Prkci,Shtn1,Sptbn1
GO:1904019	epithelial cell apoptotic process	121	13	0.011184	0.0782485	Eif2s1,Hdac3,Bcl2l1,Gas6,Krit1,Ppargc1a,Mtor,Ano6,Atf7,Exoc5,Mapk8,Prkci,Trim32
GO:0071453	cellular response to oxygen levels	148	15	0.0113047	0.0790226	Hif1an,Kcnk3,Rora,Atp6v1a,Bcl2,Oprd1,Rock2,Ubqln1,Acaa2,Egln2,Hif1a,Mtor,Ppard,Cbs,Suv39h2
GO:0006900	vesicle budding from membrane	59	8	0.0116509	0.0812992	Dnm3,Insig1,Dnm1,Vps4a,Arfgap3,Cul3,Picalm,Prkci
GO:0051155	positive regulation of striated muscle cell differentiation	59	8	0.0116509	0.0812992	Akap6,Ddx39b,Bcl2,Epc1,Piezo1,Mtor,Prox1,Trim32
GO:0051345	positive regulation of hydrolase activity	539	41	0.0117489	0.0819105	Bcr,Evi5l,Garnl3,Rapgef6,Rasa1,Rgs14,Rundc1,Sgsm3,Stat3,Tbc1d22b,Tbc1d30,Agt,Arap1,Npnt,Ppp1r12a,Prr7,Ralgds,Rock2,Rsu1,Tbc1d22a,Zc3h15,Cav2,Itga6,Lmf1,Map3k5,Plaa,Ppargc1b,Psenen,Rgma,Sgsm1,Acvr1c,Dnaja3,Mapk8,Mapre2,Nf1,Pdgfra,Picalm,Prelid1,Ric1,Tbc1d16,Ppp1r15a
GO:0007507	heart development	651	48	0.0117919	0.0821349	Akap6,Cdc42,Ddx39b,Flrt2,Hdac3,Npy2r,Pde2a,Pkp2,Spred1,Acadm,Acvr1,Adam15,Agt,Arl13b,Bicc1,Odad3,Gng5,Hey1,Id2,Jag1,Mmp2,Nfatc1,Pofut1,Prkdc,Snx17,Traf3ip1,Sorbs2,Ahr,Axin2,Bbs7,Dusp6,Fhl2,Hexim1,Hif1a,Mthfd1,Mtor,Pbrm1,Prox1,Arid1a,Atf7,Frs2,Lmna,Nf1,Nsd2,Pdgfra,Pdpn,Senp2,Sirt6
GO:0021885	forebrain cell migration	71	9	0.0118123	0.0821349	Foxg1,Sun2,Arl13b,Dcx,Pex13,Htr6,Lrp8,Socs7,Fgf13
GO:0050432	catecholamine secretion	71	9	0.0118123	0.0821349	Htr1b,Npy2r,Agt,Syt17,Syt2,Syt4,Htr6,Chrnb2,Prkcb
GO:0001776	leukocyte homeostasis	122	13	0.0119344	0.0825555	Siva1,Tsc22d3,Bcl2,Rc3h1,Sh2b3,Ahr,Caml,Hif1a,Ikbkb,Mthfd1,Bap1,Dnaja3,Lat
GO:0006903	vesicle targeting	37	6	0.0119459	0.0825555	Map4k2,Cep19,Ap1ar,Arfgap3,Cul3,Stard3nl
GO:0007095	mitotic G2 DNA damage checkpoint signaling	37	6	0.0119459	0.0825555	Hmga2,Nbn,Uimc1,Topbp1,Donson,Syf2
GO:0010923	negative regulation of phosphatase activity	37	6	0.0119459	0.0825555	Rock2,Ahr,Ikbkb,Bod1,Lpin1,Ppp1r15a
GO:0032435	negative regulation of proteasomal ubiquitin-dependent protein catabolic process	37	6	0.0119459	0.0825555	Uchl5,Caml,Ccar2,Clec16a,Eif3h,N4bp1
GO:0046825	regulation of protein export from nucleus	37	6	0.0119459	0.0825555	Hdac3,Tpr,Gas6,Txn1,Uhmk1,Sirt7
GO:1904707	positive regulation of vascular associated smooth muscle cell proliferation	37	6	0.0119459	0.0825555	Ddx39b,Htr1b,Agt,Mmp2,Ppargc1a,Frs2
GO:0072655	establishment of protein localization to mitochondrion	96	11	0.011957	0.0825594	Cox18,Ddit3,Hspa4,Oxa1l,Mff,Ppp2r2b,Samm50,Tomm40l,Trmt10b,Moap1,Timm29
GO:0050807	regulation of synapse organization	263	23	0.0119711	0.0825849	Anapc2,Cdc42,Dnm3,Flrt2,Fmr1,Frmpd4,Sparc,Vps35,Tuba1a,Dmpk,Lrfn2,Sparcl1,Srgn,Abhd17a,Klk8,Lrp8,Lrrc24,Lrrtm1,Bhlhb9,Chrnb2,Picalm,Prnp,Ube2v2
GO:0120032	regulation of plasma membrane bounded cell projection assembly	205	19	0.0119999	0.0827115	Cdc42,Cdk10,Dnm3,Evi5l,Fmr1,Kctd17,Limk2,Tbc1d30,Arap1,Odad3,Myo10,Sh3yl1,Cdc42ep2,Dpysl3,Mtor,Plce1,Palm,Rhoq,Ttbk2
GO:0051223	regulation of protein transport	556	42	0.0121307	0.0832867	Cdc42,Dnajc1,Hdac3,Insig1,Oaz1,Pfkm,Snx12,Sorl1,Tpr,Ube2j1,Vps35,Acsl3,Adcy8,Dmap1,Efcab7,Gas6,Inhbb,Lcp1,Mff,Myrip,Nolc1,Pde3b,Selenok,Syt4,Txn1,Uhmk1,Adam9,Clock,Gcc2,Hif1a,Llgl1,Ppard,Ptpmt1,Rab8a,Slc12a2,Sybu,Acvr1c,Nf1,Pfkfb2,Picalm,Prnp,Sirt7
GO:0010824	regulation of centrosome duplication	48	7	0.012153	0.0832867	Cep295,Cep76,Plk4,Rock2,Spice1,Vps4b,Chmp1b
GO:0030219	megakaryocyte differentiation	48	7	0.012153	0.0832867	Tesc,Nbeal2,Sh2b3,Vps33b,Uba5,L3mbtl1,Sp3
GO:0043631	RNA polyadenylation	48	7	0.012153	0.0832867	Ctr9,Tent4a,Zc3h14,Leo1,Rnf20,Virma,Ythdc1
GO:0097193	intrinsic apoptotic signaling pathway	308	26	0.0121633	0.0832867	Atf4,Bcl2l2,Ddit3,Nbn,Nck1,Bcl2,Bcl2l1,Brca2,Clu,Msh6,Nacc2,Prkdc,Selenok,Stk25,Ubqln1,Zfp385b,Ccar2,Hif1a,Map3k5,Ppif,Ptpmt1,Itpr1,Moap1,Trim32,Rpl26,Rps7
GO:0002183	cytoplasmic translational initiation	27	5	0.0122099	0.0832867	Eif4b,Mcts1,Nck1,Eif3d,Mcts2
GO:0006346	DNA methylation-dependent heterochromatin formation	27	5	0.0122099	0.0832867	Setdb1,Kmt2b,Morc2b,Morc2a,Pphln1
GO:0010829	negative regulation of glucose transmembrane transport	27	5	0.0122099	0.0832867	Pea15a,Stxbp3,Prkcb,Rhoq,Sirt6
GO:0036003	positive regulation of transcription from RNA polymerase II promoter in response to stress	27	5	0.0122099	0.0832867	Atf4,Ddit3,Mbtps2,Atf6b,Hif1a
GO:0051571	positive regulation of histone H3-K4 methylation	27	5	0.0122099	0.0832867	Ctr9,Kat8,Kansl3,Kmt2e,Wdr5
GO:0060004	reflex	27	5	0.0122099	0.0832867	Usp46,Ascl1,Foxp2,Npnt,Pcdh15
GO:0070841	inclusion body assembly	27	5	0.0122099	0.0832867	Sorl1,Cdc34,Clu,Psmc5,Dnajb1
GO:0006631	fatty acid metabolic process	446	35	0.0122277	0.0833361	Decr2,Insig1,Lipe,Lpl,Tuba8,Abcd3,Acadm,Acsl3,Adipor2,Agt,Aldh3a2,Alox8,Ehhadh,Gstm7,Pex13,Ppargc1a,Abhd3,Acaa1a,Acaa2,Acss2,Cyp2d12,Echdc1,Fads2,H2-Ke6,Hacd1,Lias,Mtor,Plaa,Ppard,Daglb,Dld,Etfdh,Lpin1,Lpin2,Pdpn
GO:0002260	lymphocyte homeostasis	84	10	0.01254	0.0853911	Siva1,Tsc22d3,Bcl2,Rc3h1,Ahr,Caml,Hif1a,Ikbkb,Dnaja3,Lat
GO:0019932	second-messenger-mediated signaling	309	26	0.012639	0.0859908	Akap6,Cap1,Npy2r,Oprl1,Pde2a,Adcy8,Atf1,Bhlha15,Cdc34,Dmpk,Gnai1,Nfatc1,Pde3b,Rit2,Selenok,Ahr,Fhl2,Mtor,Ppp3cc,Cbs,Grm5,Itpr1,Lat,Ncald,Prnp,Selp
GO:0042542	response to hydrogen peroxide	123	13	0.012723	0.0863969	Bcl2,Mmp2,Plekha1,Stat6,Stk25,Txn1,Adam9,Fxn,Map3k5,Mapk13,Nqo1,Ppif,Mapk8
GO:0000381	regulation of alternative mRNA splicing, via spliceosome	60	8	0.0128415	0.0863969	Fmr1,Nova2,Nsrp1,Mbnl1,Rbm10,Srsf12,Celf6,Ythdc1
GO:0050879	multicellular organismal movement	60	8	0.0128415	0.0863969	Synm,Vps35,Vti1a,Ascl1,Dmpk,Kcnj2,Mtor,Itpr1
GO:0050881	musculoskeletal movement	60	8	0.0128415	0.0863969	Synm,Vps35,Vti1a,Ascl1,Dmpk,Kcnj2,Mtor,Itpr1
GO:0051591	response to cAMP	60	8	0.0128415	0.0863969	Akap6,Pde2a,Ren2,Ahr,Hcn2,Itpr2,Hcn1,Itpr1
GO:0006625	protein targeting to peroxisome	18	4	0.0128518	0.0863969	Pex13,Pex12,Pex19,Pex6
GO:0014041	regulation of neuron maturation	18	4	0.0128518	0.0863969	Bcl11a,Bcl2,Rac3,Mtor
GO:0016074	sno(s)RNA metabolic process	18	4	0.0128518	0.0863969	Fbll1,Nolc1,Rnf113a2,Larp7
GO:0055070	copper ion homeostasis	18	4	0.0128518	0.0863969	Aplp2,Atox1,Abcb6,Prnp
GO:0072662	protein localization to peroxisome	18	4	0.0128518	0.0863969	Pex13,Pex12,Pex19,Pex6
GO:0072663	establishment of protein localization to peroxisome	18	4	0.0128518	0.0863969	Pex13,Pex12,Pex19,Pex6
GO:0090308	regulation of DNA methylation-dependent heterochromatin formation	18	4	0.0128518	0.0863969	Setdb1,Morc2b,Morc2a,Pphln1
GO:1902774	late endosome to lysosome transport	18	4	0.0128518	0.0863969	Snapin,Vps35,Vps39,Chmp1b
GO:2000001	regulation of DNA damage checkpoint	18	4	0.0128518	0.0863969	Ddx39b,Nek1,Thoc1,Ccar2
GO:0006367	transcription initiation at RNA polymerase II promoter	72	9	0.0128886	0.0864181	Ctnnbip1,Med16,Taf1,Taf5,Taf6l,Ahr,Cdk7,Gtf2e2,Dr1
GO:0010507	negative regulation of autophagy	72	9	0.0128886	0.0864181	Ctsa,Nrbp2,Stat3,Wdr6,Bcl2,Washc1,Clec16a,Mtor,Fez2
GO:0060271	cilium assembly	355	29	0.0128979	0.0864181	Cdk10,Evi5l,Kctd17,Limk2,Nek1,Tbc1d30,Arl13b,Odad3,Cdc14b,Cep164,Cep350,Dcx,Pcdh15,Plk4,Rilpl2,Traf3ip1,B9d1,Bbs7,Cep162,Cep19,Rab8a,Atxn10,Celsr2,Cfap298,Exoc5,Cibar1,Tmem138,Ttbk2,Ttll5
GO:1901800	positive regulation of proteasomal protein catabolic process	110	12	0.0128987	0.0864181	Csnk1e,Fmr1,Gabarap,Clu,Ubqln1,Bbs7,Dda1,Mapk8,Rnft2,Sirt6,Sumo2,Ube2v2
GO:0046394	carboxylic acid biosynthetic process	295	25	0.0131367	0.0874419	Decr2,Insig1,Lpl,Sephs2,Abcd3,Acsl3,Agt,Alox8,Apip,Gstm7,Ldhb,Mthfr,Abhd3,Acss2,Fads2,Gamt,H2-Ke6,Hacd1,Lias,Mthfd1,Prox1,Pycr2,Cbs,Daglb,Srr
GO:0010692	regulation of alkaline phosphatase activity	10	3	0.0131511	0.0874419	Npnt,Ahr,Ppargc1b
GO:0033603	positive regulation of dopamine secretion	10	3	0.0131511	0.0874419	Npy2r,Htr6,Chrnb2
GO:0046784	viral mRNA export from host cell nucleus	10	3	0.0131511	0.0874419	Ddx39b,Thoc1,Alyref
GO:0048671	negative regulation of collateral sprouting	10	3	0.0131511	0.0874419	Bcl11a,Rgma,Fgf13
GO:0051823	regulation of synapse structural plasticity	10	3	0.0131511	0.0874419	Cdc42,Frmpd4,Dmpk
GO:0070142	synaptic vesicle budding	10	3	0.0131511	0.0874419	Dnm3,Dnm1,Picalm
GO:0098887	neurotransmitter receptor transport, endosome to postsynaptic membrane	10	3	0.0131511	0.0874419	Vps35,Grip1,Rab8a
GO:0150172	regulation of phosphatidylcholine metabolic process	10	3	0.0131511	0.0874419	Acsl3,Ldlr,Capn2
GO:0006275	regulation of DNA replication	137	14	0.0131659	0.087466	Cdc42,Mas1,Actl6a,Atf1,Brca2,Cdan1,Rbbp6,Tipin,Uchl5,Donson,Usp37,Lpin1,Mapk8,Senp2
GO:0048638	regulation of developmental growth	402	32	0.0132941	0.088244	Akap6,Anapc2,Bcl11a,Daxx,Ddx39b,Dlg1,Hdac3,Hmga2,Rps6kb1,Stat3,Agt,Bcl2,Dcx,Prkdc,Rab21,Syt17,Syt2,Syt4,Ahr,Dusp6,Fxn,Gamt,Mtor,Plaa,Ppard,Prox1,Rgma,Sema6b,Eif2b2,Fgf13,Picalm,Shtn1
GO:0044839	cell cycle G2/M phase transition	151	15	0.0134209	0.0890108	Cdc25b,Cdk10,Hmga2,Nbn,Uimc1,Zfyve19,Topbp1,Vps4b,Donson,Hacd1,Macroh2a1,Vps4a,Cdk14,Nae1,Syf2
GO:0008064	regulation of actin polymerization or depolymerization	165	16	0.0135244	0.0896218	Arpc1a,Dlg1,Nck1,Rasa1,Ssh2,Tmsb10,Washc1,Capza1,Cdc42ep2,Fchsd2,Mtor,Wdr1,Plekhh2,Add2,Cfl2,Sptbn1
GO:0001953	negative regulation of cell-matrix adhesion	38	6	0.0135708	0.0897033	Nexmif,Rasa1,Adam15,Dusp22,Jag1,Nf1
GO:1902229	regulation of intrinsic apoptotic signaling pathway in response to DNA damage	38	6	0.0135708	0.0897033	Bcl2l1,Clu,Nacc2,Ccar2,Trim32,Rpl26
GO:1902686	mitochondrial outer membrane permeabilization involved in programmed cell death	38	6	0.0135708	0.0897033	Siva1,Tmem14a,Bcl2l1,Acaa2,Ppif,Moap1
GO:0060560	developmental growth involved in morphogenesis	281	24	0.0136335	0.0900428	Anapc2,Bcl11a,Kdm5b,Cadm1,Dcx,Rab21,Syt17,Syt2,Syt4,Ahr,Eif2ak4,Fxn,Iqgap1,Plaa,Rgma,Sema6b,Slc12a2,Bcan,Eif2b2,Fgf13,Lhx2,Picalm,Shtn1,Sirt6
GO:0016053	organic acid biosynthetic process	296	25	0.0136566	0.0901195	Decr2,Insig1,Lpl,Sephs2,Abcd3,Acsl3,Agt,Alox8,Apip,Gstm7,Ldhb,Mthfr,Abhd3,Acss2,Fads2,Gamt,H2-Ke6,Hacd1,Lias,Mthfd1,Prox1,Pycr2,Cbs,Daglb,Srr
GO:0030148	sphingolipid biosynthetic process	98	11	0.0138256	0.0910043	B4galt5,Smpd1,Sptlc1,B3galt4,St3gal1,St6galnac3,Abca2,Gal3st1,Hacd1,Kdsr,Tlcd3b
GO:0032091	negative regulation of protein binding	98	11	0.0138256	0.0910043	Ctnnbip1,Dhrs7b,Sorl1,Adam15,Rgma,Crmp1,Lrpap1,Mapk8,Ralb,Senp2,Ttbk2
GO:0060491	regulation of cell projection assembly	208	19	0.0138367	0.0910043	Cdc42,Cdk10,Dnm3,Evi5l,Fmr1,Kctd17,Limk2,Tbc1d30,Arap1,Odad3,Myo10,Sh3yl1,Cdc42ep2,Dpysl3,Mtor,Plce1,Palm,Rhoq,Ttbk2
GO:0072330	monocarboxylic acid biosynthetic process	208	19	0.0138367	0.0910043	Decr2,Insig1,Lpl,Abcd3,Acsl3,Agt,Alox8,Gstm7,Ldhb,Abhd3,Acss2,Fads2,Gamt,H2-Ke6,Hacd1,Lias,Prox1,Daglb,Srr
GO:0022414	reproductive process	1632	106	0.0138999	0.0913437	Aplp2,Iftap,Bcl2l2,Brinp1,Cdc25b,Ctsb,Dlg1,Drd5,Hmga2,Kdm3a,Kdm5b,Limk2,Mas1,Nbn,Nek1,Paqr8,Rpa1,Rps6kb1,Sun2,Tesc,Tubg2,Ube2j1,Acrbp,Acvr1,Adig,Agt,Bcl2,Bcl2l1,Bmpr1b,Brca2,Cadm1,Odad3,Cenpc1,Ddx20,Hey1,Id4,Inhbb,Kmt2b,Lhx9,Mmp2,Morc2b,Ncoa1,Nefh,Plekha1,Plk4,Prkdc,Rab13,Rad23b,Rhbdd1,Sec23ip,Shcbp1l,Srd5a1,Stx2,Topbp1,Washc1,Zfp318,Aaas,Adrm1,Ahr,Alkbh5,Atn1,Clock,Ercc4,Foxj3,Gal3st1,Gamt,Hif1a,Hook1,Mea1,Mtor,Mus81,Ncoa3,Pbrm1,Pcyt1b,Piwil2,Ppard,Ppp3cc,Rad51d,Acvr1c,Arid1a,Arid4b,Cbs,Cct5,Dld,Eif2b2,Frs2,Herc4,Klhdc3,Mapk8ip2,Mical2,Nphp4,Pdgfra,Prkacb,Psme4,Senp2,Sirt7,Sox2,Sp3,Strbp,Suv39h2,Tarbp2,Ttll5,Tubg1,Wdr48,Ythdc1,Larp7
GO:0009887	animal organ morphogenesis	1138	77	0.0140218	0.0920684	Atf4,Bcr,Cdc42,Ctnnbip1,Ctnnd1,Dlg1,Flrt2,Foxg1,Hmga2,Insig1,Kdm5b,Npy2r,Pkp2,Ripply2,Stat3,Acvr1,Adam15,Agt,Arl13b,Bcl2,Bmpr1b,Cdon,Eif4a3,Foxp2,Gdf11,Gng5,Hes5,Hey1,Id2,Id4,Jag1,Lhx9,Mmp16,Mmp2,Nfatc1,Npnt,Pcdh15,Plekha1,Sik3,Stat6,Stc1,Uchl5,Ahr,Axin2,Dzank1,Fhl2,Frzb,Gamt,Hacd1,Hif1a,Itga6,Mtor,Ncoa3,Pbrm1,Ppargc1b,Prox1,Ring1,Slc12a2,Slc39a1,Stim1,Zfp950,Ank,Arid1a,Cbs,Cul3,Frs2,Hcn1,Itpr1,Nf1,Nsd2,Pdgfra,Prkci,Sdk1,Sirt6,Sox2,Sp3,Wdr48
GO:0001541	ovarian follicle development	73	9	0.0140361	0.0920857	Bcl2,Bcl2l1,Bmpr1b,Kmt2b,Mmp2,Adrm1,Ahr,Pcyt1b,Eif2b2
GO:0031644	regulation of nervous system process	194	18	0.0140607	0.0921707	Fmr1,Mtmr2,Nptx2,Npy2r,Oprl1,Zfhx2,Agt,Dmpk,Eif4a3,Neto1,Oprd1,Rock2,Klk8,Mtor,Adora1,Lpin1,Stx1b,Tmem25
GO:0010812	negative regulation of cell-substrate adhesion	61	8	0.0141186	0.092397	Nexmif,Rasa1,Spock1,Adam15,Dusp22,Jag1,Ap1ar,Nf1
GO:0046470	phosphatidylcholine metabolic process	61	8	0.0141186	0.092397	Chka,Dhrs7b,Acsl3,Abhd3,Chpt1,Ldlr,Pcyt1b,Capn2
GO:0033674	positive regulation of kinase activity	435	34	0.0141313	0.092403	Akap6,Cdc25b,Cdc42,Daxx,Dlg1,Dlg3,Dstyk,Hmga2,Map4k2,Mas1,Nbn,Pxn,Adcy8,Agt,Bora,Cdk5rap1,Clu,Fzd8,Gas6,Telo2,Xrcc5,Adam9,Axin2,Iqgap1,Lrp8,Map3k5,Prox1,Adora1,Grm5,Lat,Pdgfra,Pfkfb2,Prnp,Ralb
GO:0034765	regulation of ion transmembrane transport	498	38	0.0141763	0.0926211	Akap6,Cacnb1,Cnih3,Dlg1,Fmr1,Kcna4,Oprl1,Snta1,Tesc,Agt,Clcn1,Gpr89,Gstm7,Kcnj2,Neto1,Ppargc1a,Scn4b,Ubqln1,Ahr,Crbn,Hcn2,Hecw1,Ifngr2,Ikbkb,Iscu,Mtor,Ppif,Scn2b,Stim1,Ano6,Fgf11,Fgf13,Grm5,Hcn1,Kcnh7,Mapk8ip2,Prnp,Snx27
GO:0002052	positive regulation of neuroblast proliferation	28	5	0.0142355	0.0927773	Foxg1,Bex1,Hif1a,Mapk8,Sox2
GO:0032469	endoplasmic reticulum calcium ion homeostasis	28	5	0.0142355	0.0927773	Kctd17,Bcl2,Selenok,Tmco1,Itpr1
GO:0043486	histone exchange	28	5	0.0142355	0.0927773	Actr6,Cenpp,Dmap1,Mis18a,Psme4
GO:0045860	positive regulation of protein kinase activity	358	29	0.0143258	0.093289	Akap6,Cdc25b,Daxx,Dlg1,Dlg3,Hmga2,Map4k2,Mas1,Pxn,Adcy8,Agt,Bora,Cdk5rap1,Clu,Fzd8,Gas6,Telo2,Xrcc5,Adam9,Axin2,Iqgap1,Lrp8,Map3k5,Prox1,Adora1,Grm5,Lat,Prnp,Ralb
GO:0035239	tube morphogenesis	955	66	0.0144078	0.0937458	Cdc42,Ctnnbip1,Dlg1,Egr3,Hmga2,Kdm5b,Pxn,Rasa1,Rora,Sparc,Spred1,Stat3,Acvr1,Adam15,Adipor2,Agt,Aimp1,Arl13b,Bcl2,Enpep,Fzd8,Hes5,Hey1,Htatip2,Id2,Jag1,Krit1,Mmp2,Mthfr,Nfatc1,Npnt,Pde3b,Pofut1,Rock2,Sh2b3,Stx2,Adgra2,Adgrf5,Ahr,Hif1a,Ldlr,Lias,Mthfd1,Ncl,Ncoa3,Nrarp,Pbrm1,Prox1,Rgma,Slc12a2,Stim1,Zfp950,Arid1a,Lemd3,Lhx2,Nf1,Nrxn3,Pdgfra,Pdpn,Prkacb,Prkcb,Rnh1,Sirt6,Sox2,Ppp1r15a,Rps7
GO:0051261	protein depolymerization	125	13	0.0144202	0.0937489	Hdgfl3,Vps4b,Camsap3,Capza1,Vps4a,Wdr1,Plekhh2,Add2,Cfl2,Fgf13,Mical2,Sptbn1,Ttbk2
GO:1902533	positive regulation of intracellular signal transduction	989	68	0.0145945	0.0948045	Akap6,Cdc42,Cdk10,Ddit3,Dstyk,Hdac3,Map4k2,Nck1,Spred1,Tpr,1700037H04Rik,Agt,Cdon,Clu,Dok6,Dusp22,Fzd8,Gas6,Igfbp6,Map3k14,Mcf2l,Nacc2,Npnt,Rbck1,Rc3h1,Rit2,Rock2,S100a4,Sik3,Stk25,Telo2,Adam9,Arhgef3,Cav2,Ccar2,Clec16a,Fnip1,Hexim1,Htr6,Ikbkb,Iqgap1,Map3k5,Mtor,Peli3,Plce1,Ppard,Prox1,Rragc,Tnfrsf19,Trim13,Adora1,Frs2,Grm5,Lamtor1,Mapk8ip2,Mapre2,Otud5,Pdgfra,Prkcb,Ptp4a3,Rpl23,Selp,Sox2,Spag9,Trim32,Usp15,Rpl26,Rps7
GO:0043010	camera-type eye development	374	30	0.0146362	0.0949138	Atf4,Dlg1,Limk2,Spred1,Uchl3,Bmpr1b,Cdon,Dcx,Foxp2,Gdf11,Hes5,Hsf4,Jag1,Traf3ip1,Ahr,B9d1,Hif1a,Prox1,Ring1,Arid1a,Frs2,Hcn1,Lhx2,Nf1,Nphp4,Pdgfra,Sdk1,Sox2,Sp3,Ttll5
GO:0048729	tissue morphogenesis	692	50	0.0146471	0.0949138	Cdc42,Ctnnbip1,Ctnnd1,Dlg1,Dlg3,Hmga2,Kdm5b,Pkp2,Pxn,Vps52,Acvr1,Agt,Arl13b,Bcl2,Hes5,Hey1,Id4,Jag1,Mmp2,Mthfr,Nfatc1,Npnt,Pcdh15,Rock2,Stc1,Traf3ip1,Ahr,Camsap3,Frzb,Hif1a,Lias,Mthfd1,Mtor,Ncoa3,Nrarp,Pofut2,Prox1,Rgma,Slc12a2,Wdr1,Arid1a,Exoc5,Frs2,Lhx2,Pdgfra,Pdpn,Prkacb,Sirt6,Sox2,Rps7
GO:0010921	regulation of phosphatase activity	86	10	0.0146474	0.0949138	Npnt,Ppp1r12a,Ppp2r2b,Rock2,Ahr,Ikbkb,Ppargc1b,Bod1,Lpin1,Ppp1r15a
GO:0043523	regulation of neuron apoptotic process	283	24	0.014753	0.0955199	Atf4,Cdc42,Ddit3,Fmr1,Hdac3,Nrbp2,Agt,Ascl1,Bcl2,Bcl2l1,Cdc34,Ppargc1a,Ppp2r2b,Egln2,Hif1a,Nqo1,Akt1s1,Bhlhb9,Mapk8,Nae1,Nf1,Prkci,Prnp,Ube2v2
GO:0009408	response to heat	99	11	0.0148387	0.0959173	Daxx,Eif2s1,Hspa4,Tpr,Rasa3,Mtor,Scn2b,Dnaja3,Eif2b2,Mapk8,Nf1
GO:1903321	negative regulation of protein modification by small protein conjugation or removal	99	11	0.0148387	0.0959173	Prr7,Caml,Mtor,N4bp1,Peli3,Plaa,Svbp,Rpl23,Senp2,Sirt7,Rps7
GO:0006633	fatty acid biosynthetic process	153	15	0.0149944	0.096358	Decr2,Insig1,Lpl,Abcd3,Acsl3,Agt,Alox8,Gstm7,Abhd3,Acss2,Fads2,H2-Ke6,Hacd1,Lias,Daglb
GO:0051604	protein maturation	344	28	0.014998	0.096358	Ciao2a,Ctnnd1,Fmr1,Ren2,Snapin,Snx12,Sorl1,Tesc,Tll1,Vps35,Dcbld1,Mmp16,Naa20,Rhbdd1,Srgn,Xpnpep3,Adam9,Fxn,Lmf1,Psenen,Tasp1,Capn2,Naa35,Prkacb,Spcs3,Tspan15,Tspan17,Ppp1r15a
GO:0016574	histone ubiquitination	50	7	0.0150642	0.096358	Ctr9,Skp1,Leo1,Phc1,Rnf20,Suz12,Ring1
GO:0030490	maturation of SSU-rRNA	50	7	0.0150642	0.096358	Fcf1,Lsm6,Bms1,Tbl3,Pwp2,Rps8,Srfbp1
GO:0033120	positive regulation of RNA splicing	50	7	0.0150642	0.096358	Ncbp1,Rbm3,Eif4a3,Rbmxl1,Zfp64,Ncl,Sf3b4
GO:0035305	negative regulation of dephosphorylation	50	7	0.0150642	0.096358	Rock2,Ahr,Ikbkb,Iqgap1,Bod1,Lpin1,Ppp1r15a
GO:0045806	negative regulation of endocytosis	50	7	0.0150642	0.096358	Fmr1,Mtmr2,Rabgef1,Abca2,Lrrtm1,Lrpap1,Picalm
GO:1903052	positive regulation of proteolysis involved in protein catabolic process	126	13	0.0153311	0.096358	Csnk1e,Fmr1,Gabarap,Sumo3,Clu,Ubqln1,Bbs7,Dda1,Mapk8,Rnft2,Sirt6,Sumo2,Ube2v2
GO:0000494	box C/D RNA 3'-end processing	4	2	0.0154192	0.096358	Fbll1,Larp7
GO:0002191	cap-dependent translational initiation	4	2	0.0154192	0.096358	Nck1,Eif3d
GO:0022615	protein to membrane docking	4	2	0.0154192	0.096358	Stxbp3,Rab7
GO:0030043	actin filament fragmentation	4	2	0.0154192	0.096358	Wdr1,Cfl2
GO:0030951	establishment or maintenance of microtubule cytoskeleton polarity	4	2	0.0154192	0.096358	Camsap3,Lmna
GO:0032979	protein insertion into mitochondrial inner membrane from matrix	4	2	0.0154192	0.096358	Cox18,Oxa1l
GO:0033967	box C/D RNA metabolic process	4	2	0.0154192	0.096358	Fbll1,Larp7
GO:0034963	box C/D RNA processing	4	2	0.0154192	0.096358	Fbll1,Larp7
GO:0036066	protein O-linked fucosylation	4	2	0.0154192	0.096358	Pofut1,Pofut2
GO:0036215	response to stem cell factor	4	2	0.0154192	0.096358	Rabgef1,Sh2b3
GO:0036216	cellular response to stem cell factor stimulus	4	2	0.0154192	0.096358	Rabgef1,Sh2b3
GO:0036257	multivesicular body organization	4	2	0.0154192	0.096358	Vps4b,Vps4a
GO:0038109	Kit signaling pathway	4	2	0.0154192	0.096358	Rabgef1,Sh2b3
GO:0043137	DNA replication, removal of RNA primer	4	2	0.0154192	0.096358	Fen1,Rnaseh1
GO:0048210	Golgi vesicle fusion to target membrane	4	2	0.0154192	0.096358	Rab13,Rab8a
GO:0051793	medium-chain fatty acid catabolic process	4	2	0.0154192	0.096358	Acadm,Abhd3
GO:0051835	positive regulation of synapse structural plasticity	4	2	0.0154192	0.096358	Cdc42,Frmpd4
GO:0061030	epithelial cell differentiation involved in mammary gland alveolus development	4	2	0.0154192	0.096358	Id2,Hif1a
GO:0061833	protein localization to tricellular tight junction	4	2	0.0154192	0.096358	Lsr,Mapk8
GO:0090168	Golgi reassembly	4	2	0.0154192	0.096358	Stk25,Vcpip1
GO:0098928	presynaptic signal transduction	4	2	0.0154192	0.096358	Ctbp1,Oprd1
GO:0140468	HRI-mediated signaling	4	2	0.0154192	0.096358	Atf4,Eif2ak1
GO:1902037	negative regulation of hematopoietic stem cell differentiation	4	2	0.0154192	0.096358	N4bp2l2,Hspa9
GO:1903026	negative regulation of RNA polymerase II regulatory region sequence-specific DNA binding	4	2	0.0154192	0.096358	Ddit3,Zfp593
GO:1903347	negative regulation of bicellular tight junction assembly	4	2	0.0154192	0.096358	Rock2,Ikbkb
GO:1903542	negative regulation of exosomal secretion	4	2	0.0154192	0.096358	Vps4b,Rab7
GO:1903772	regulation of viral budding via host ESCRT complex	4	2	0.0154192	0.096358	Snf8,Vps4a
GO:1903936	cellular response to sodium arsenite	4	2	0.0154192	0.096358	Daxx,Mapk13
GO:1904059	regulation of locomotor rhythm	4	2	0.0154192	0.096358	Oprl1,Mtor
GO:1904684	negative regulation of metalloendopeptidase activity	4	2	0.0154192	0.096358	Sorl1,Picalm
GO:1904742	regulation of telomeric DNA binding	4	2	0.0154192	0.096358	Acd,Ercc4
GO:1990258	histone glutamine methylation	4	2	0.0154192	0.096358	Fbll1,Sirt7
GO:2000331	regulation of terminal button organization	4	2	0.0154192	0.096358	Vps35,Picalm
GO:2001168	positive regulation of histone H2B ubiquitination	4	2	0.0154192	0.096358	Ctr9,Rnf20
GO:0001764	neuron migration	196	18	0.0154767	0.0963928	Flrt2,Foxg1,Nexmif,Spock1,Stat3,Acap3,Ascl1,Dcx,Gas6,Pex13,Gpr173,Plaa,Zfp609,Celsr2,Fgf13,Mapk8,Mark2,Shtn1
GO:0031102	neuron projection regeneration	62	8	0.0154858	0.0963928	Nrep,Bcl2,Mmp2,Nefh,Rtn4rl1,Bex1,Klk8,Rgma
GO:0035176	social behavior	62	8	0.0154858	0.0963928	Brinp1,Cic,Fmr1,Grp,Mtor,Chrnb2,Mapk8ip2,Nrxn3
GO:0051339	regulation of lyase activity	62	8	0.0154858	0.0963928	Akap6,Cap1,Fxn,Iscu,Orai1,Stim1,Nf1,Palm
GO:0060612	adipose tissue development	62	8	0.0154858	0.0963928	Dhrs7b,Hmga2,Sorl1,Id2,Ppargc1a,Adrm1,Ppard,Lmna
GO:0006851	mitochondrial calcium ion transmembrane transport	19	4	0.0156146	0.09651	Smdt1,Bhlha15,Micu1,Mcur1
GO:0030011	maintenance of cell polarity	19	4	0.0156146	0.09651	Atn1,Llgl1,Wdr1,Lhx2
GO:0036124	histone H3-K9 trimethylation	19	4	0.0156146	0.09651	Setdb1,Arid4b,Lmna,Suv39h2
GO:0046485	ether lipid metabolic process	19	4	0.0156146	0.09651	Dhrs7b,Lipe,Chpt1,Far1
GO:0048199	vesicle targeting, to, from or within Golgi	19	4	0.0156146	0.09651	Cep19,Ap1ar,Arfgap3,Cul3
GO:0070314	G1 to G0 transition	19	4	0.0156146	0.09651	Wdr6,Zbtb17,Zfp503,Rpl23
GO:1900452	regulation of long-term synaptic depression	19	4	0.0156146	0.09651	Fmr1,Adcy8,Bcl2l1,Adora1
GO:1902004	positive regulation of amyloid-beta formation	19	4	0.0156146	0.09651	Clu,Rock2,Abca2,Picalm
GO:1905709	negative regulation of membrane permeability	19	4	0.0156146	0.09651	Bcl2l2,Tmem14a,Bcl2l1,Acaa2
GO:0008630	intrinsic apoptotic signaling pathway in response to DNA damage	113	12	0.0157209	0.0970153	Bcl2l2,Bcl2,Bcl2l1,Brca2,Clu,Msh6,Nacc2,Prkdc,Ccar2,Moap1,Trim32,Rpl26
GO:0048477	oogenesis	113	12	0.0157209	0.0970153	Cdc25b,Paqr8,Bcl2,Bmpr1b,Brca2,Ddx20,Inhbb,Kmt2b,Washc1,Adrm1,Piwil2,Ythdc1
GO:0030832	regulation of actin filament length	168	16	0.0158279	0.0975526	Arpc1a,Dlg1,Nck1,Rasa1,Ssh2,Tmsb10,Washc1,Capza1,Cdc42ep2,Fchsd2,Mtor,Wdr1,Plekhh2,Add2,Cfl2,Sptbn1
GO:0016125	sterol metabolic process	154	15	0.0158327	0.0975526	Aplp2,Fdft1,Hdlbp,Insig1,Lipe,Msmo1,Smpd1,Sqle,Ttc39b,Abca5,Mvk,Abca2,Disp3,Ldlr,Lmf1
GO:0048598	embryonic morphogenesis	663	48	0.0159735	0.0983435	Acd,AI597479,Bcr,Ctr9,Dlg1,Foxg1,Hira,Hmga2,Insig1,Acvr1,Arl13b,Cdon,Eif4a3,Hes5,Id2,Leo1,Mmp16,Mthfr,Ncoa1,Pcdh15,Rock2,Traf3ip1,Zbtb17,B9d1,Frzb,Hif1a,Lias,Macroh2a1,Mbnl1,Mthfd1,Ncoa3,Pofut2,Prox1,Rgma,Slc39a1,Arid1a,Cul3,Dld,Ets2,Frs2,Lhx2,Pdgfra,Prkacb,Sox2,Sp3,Syf2,Ttbk2,Rps7
GO:0019725	cellular homeostasis	977	67	0.016056	0.0987747	Akap6,Aplp2,Atf4,Ddit3,Kcnk3,Kctd17,Lrrc8d,Npy2r,Oprl1,Pfkm,Ryr3,Slc9a9,Smdt1,Snapin,Tesc,Adcy8,Agt,Atox1,Atp6v1a,Bcl2,Dmpk,Gas6,Gpr89,Gstm7,Krit1,Mchr1,Micu1,Pde3b,Rxfp3,Selenok,Stc1,Txn1,Abca2,Abcb6,Atp6v0a1,Cacna1i,Cav2,Egln2,Ftl1,Fxn,Hif1a,Iscu,Itpr2,Mcur1,Nmb,Plaa,Ppard,Ptpmt1,Slc12a2,Stim1,Stxbp3,Sybu,Tmco1,Ano6,Bap1,Cfl2,Clcn3,Dld,Gpr12,Itpr1,Kctd7,Pdgfra,Pdzd8,Prkcb,Prnp,Rab7,Trim32
GO:0008286	insulin receptor signaling pathway	127	13	0.0162853	0.100107	Appl1,Nck1,Rps6kb1,Sorl1,Agt,Phip,Srsf3,Cav2,Socs7,Pik3r3,Prkcb,Rhoq,Soga1
GO:0035295	tube development	1197	80	0.0163527	0.10018	Cdc42,Cic,Ctnnbip1,Dlg1,Egr3,Hmga2,Kdm5b,Pxn,Rasa1,Rnf220,Rora,Sparc,Spred1,Stat3,Vps52,Yipf6,Acvr1,Adam15,Adipor2,Agt,Aimp1,Arl13b,Ascl1,Bcl2,Enpep,Foxp2,Fzd8,Gdf11,Hes5,Hey1,Htatip2,Id2,Jag1,Krit1,Mmp2,Mthfr,Nfatc1,Nkiras1,Npnt,Pde3b,Pofut1,Rock2,Sh2b3,Stx2,Traf3ip1,Adgra2,Adgrf5,Adrm1,Ahr,Hif1a,Ldlr,Lias,Mthfd1,Ncl,Ncoa3,Nrarp,Pbrm1,Prox1,Rgma,Slc12a2,Stim1,Zfp950,Arid1a,Lemd3,Lhx2,Nf1,Nrxn3,Pdgfra,Pdpn,Prkacb,Prkcb,Rbbp9,Rnh1,Sirt6,Sox2,Sp3,Ttbk2,Wdr48,Ppp1r15a,Rps7
GO:0048667	cell morphogenesis involved in neuron differentiation	664	48	0.0163706	0.10018	Anapc2,Aplp2,B4galt5,Bcl11a,Cdc42,Dnm3,Elavl4,Flrt2,Foxg1,Kif13b,Lrrc4c,Zdhhc17,Bcl2,Bmpr1b,Dcx,Emb,Id2,Kndc1,Nefh,Nova2,Pcdh15,Rab21,Rock2,Rtn4rl1,Sarm1,Stk25,Unc5a,Fxn,Grip1,Hecw1,Llgl1,Lrp8,Rab8a,Rgma,Sema6b,Hexa,Bhlhb9,Celsr2,Chrnb2,Crmp1,Eif2b2,Fgf13,Lhx2,Mapk8,Mapk8ip2,Mark2,Picalm,Shtn1
GO:0048609	multicellular organismal reproductive process	928	64	0.0164251	0.10018	Aplp2,Iftap,Brinp1,Cdc25b,Ctsb,Drd5,Hmga2,Kdm3a,Limk2,Mas1,Nek1,Paqr8,Rps6kb1,Ube2j1,Acrbp,Acvr1,Adig,Agt,Bcl2,Bcl2l1,Bmpr1b,Brca2,Cadm1,Odad3,Ddx20,Inhbb,Kmt2b,Morc2b,Ncoa1,Plekha1,Rad23b,Rhbdd1,Sec23ip,Shcbp1l,Washc1,Adrm1,Alkbh5,Atn1,Clock,Foxj3,Gal3st1,Gamt,Hook1,Mea1,Mtor,Pcyt1b,Piwil2,Ppp3cc,Arid4b,Cbs,Dld,Herc4,Mapk8ip2,Mical2,Pdgfra,Psme4,Sp3,Strbp,Suv39h2,Tarbp2,Ttll5,Wdr48,Ythdc1,Larp7
GO:0000470	maturation of LSU-rRNA	29	5	0.0164748	0.10018	Ftsj3,Ddx18,Nop2,Nsa2,Rpl10a
GO:0001919	regulation of receptor recycling	29	5	0.0164748	0.10018	Arap1,Ldlr,Ap1ar,Lamtor1,Tbc1d16
GO:0022010	central nervous system myelination	29	5	0.0164748	0.10018	B4galt5,Clu,Hes5,Id4,Abca2
GO:0032291	axon ensheathment in central nervous system	29	5	0.0164748	0.10018	B4galt5,Clu,Hes5,Id4,Abca2
GO:0033119	negative regulation of RNA splicing	29	5	0.0164748	0.10018	Acin1,Srsf4,Rbm10,Sfswap,Srsf7
GO:0034067	protein localization to Golgi apparatus	29	5	0.0164748	0.10018	Sorl1,Cog7,Paqr3,Gcc2,Vps13d
GO:0034311	diol metabolic process	29	5	0.0164748	0.10018	Pcbd2,Pts,Sptlc1,Abca2,Plpp1
GO:0035987	endodermal cell differentiation	29	5	0.0164748	0.10018	Ctr9,Hmga2,Leo1,Macroh2a1,Sox2
GO:1901863	positive regulation of muscle tissue development	29	5	0.0164748	0.10018	Rps6kb1,Bcl2,Cdon,Ppargc1a,Usp2
GO:1903649	regulation of cytoplasmic transport	29	5	0.0164748	0.10018	Mtmr2,Snx12,Sorl1,Rab21,Mapk8
GO:1903861	positive regulation of dendrite extension	29	5	0.0164748	0.10018	Syt17,Syt2,Syt4,Plaa,Picalm
GO:0051149	positive regulation of muscle cell differentiation	75	9	0.0165549	0.100513	Akap6,Ddx39b,Bcl2,Epc1,Piezo1,Mtor,Prox1,Tarbp2,Trim32
GO:0071479	cellular response to ionizing radiation	75	9	0.0165549	0.100513	Hmga2,Bcl2l1,Brca2,Xrcc5,Clock,Eef1d,Tnks1bp1,Rhno1,Rpl26
GO:0021879	forebrain neuron differentiation	51	7	0.0166917	0.101188	Foxg1,Ascl1,Dcx,Hes5,Prox1,Scyl2,Sox2
GO:0044818	mitotic G2/M transition checkpoint	51	7	0.0166917	0.101188	Hmga2,Nbn,Uimc1,Topbp1,Donson,Nae1,Syf2
GO:0033673	negative regulation of kinase activity	227	20	0.016908	0.102421	Drd5,Prpsap1,Rgs14,Smpd1,Sorl1,Spred1,Agt,Cblb,Cdk5rap1,Dusp22,Paqr3,Qars,Sh2b3,Washc1,Hexim1,Macroh2a1,Aida,Akt1s1,Dnaja3,Nf1
GO:0031124	mRNA 3'-end processing	63	8	0.0169463	0.102495	Ctr9,Ncbp1,Ncbp2,Zc3h14,Leo1,Rnf20,Virma,Ythdc1
GO:0043407	negative regulation of MAP kinase activity	63	8	0.0169463	0.102495	Rgs14,Smpd1,Sorl1,Agt,Paqr3,Sh2b3,Aida,Nf1
GO:0034329	cell junction assembly	441	34	0.0169931	0.102633	Bcr,Cdc42,Ctnnd1,Dlg1,Dnm3,Flrt2,Pkp2,Pxn,Vps35,Agt,Bcl2,Cadm1,Cdh24,Dusp22,Lsr,Rab13,Rock2,Camsap3,Capza1,Ikbkb,Iqgap1,Lrrc24,Lrrtm1,Wdr1,Add2,Bhlhb9,Chrnb2,Fgf13,Mpp7,Nphp4,Nrxn3,Sdk1,Tns1,Ube2v2
GO:0050905	neuromuscular process	198	18	0.0170016	0.102633	Aplp2,Bcr,Nbn,Opa3,Synm,Vps35,Vti1a,Ascl1,Dmpk,Kcnj2,Pcdh15,Rac3,Fxn,Mtor,Uba5,Hexa,Itpr1,Sox2
GO:0051937	catecholamine transport	88	10	0.0170081	0.102633	Htr1b,Npy2r,Agt,Slc29a4,Syt17,Syt2,Syt4,Htr6,Chrnb2,Prkcb
GO:0090630	activation of GTPase activity	101	11	0.0170312	0.102695	Bcr,Evi5l,Garnl3,Rasa1,Rundc1,Sgsm3,Tbc1d22b,Tbc1d30,Tbc1d22a,Sgsm1,Tbc1d16
GO:0070482	response to oxygen levels	302	25	0.017131	0.102713	Hif1an,Kcnk3,Rora,Atp6v1a,Bcl2,Mmp2,Oprd1,Rock2,Ubqln1,Wdr83,Acaa2,Alkbh5,Egln2,Hif1a,Itpr2,Mtor,Ppard,Adora1,Cbs,Chrnb2,Itpr1,Nf1,Pdpn,Prkcb,Suv39h2
GO:0001782	B cell homeostasis	40	6	0.0172708	0.102713	Bcl2,Rc3h1,Ahr,Caml,Hif1a,Ikbkb
GO:0006739	NADP metabolic process	40	6	0.0172708	0.102713	H6pd,Idh1,Nqo1,Tkt,Noct,Rpe
GO:0043628	small regulatory ncRNA 3'-end processing	40	6	0.0172708	0.102713	Ints12,Ints5,Fbll1,Ints8,Ptcd1,Larp7
GO:0045807	positive regulation of endocytosis	128	13	0.0172839	0.102713	Appl1,Cdc42,Fmr1,Smpd1,Bcl2l1,Clu,Dcx,Dnm1,Rab21,Ppp3cc,Scyl2,Ano6,Picalm
GO:0006646	phosphatidylethanolamine biosynthetic process	11	3	0.0173854	0.102713	Chka,Selenoi,Pisd
GO:0008611	ether lipid biosynthetic process	11	3	0.0173854	0.102713	Dhrs7b,Chpt1,Far1
GO:0009133	nucleoside diphosphate biosynthetic process	11	3	0.0173854	0.102713	Umps,Cmpk2,Ak1
GO:0031055	chromatin remodeling at centromere	11	3	0.0173854	0.102713	Cenpv,Cenpp,Mis18a
GO:0031442	positive regulation of mRNA 3'-end processing	11	3	0.0173854	0.102713	Ncbp1,Ncbp2,Leo1
GO:0031642	negative regulation of myelination	11	3	0.0173854	0.102713	Mtmr2,Klk8,Lpin1
GO:0035090	maintenance of apical/basal cell polarity	11	3	0.0173854	0.102713	Llgl1,Wdr1,Lhx2
GO:0038203	TORC2 signaling	11	3	0.0173854	0.102713	Sik3,Telo2,Otud5
GO:0044417	translocation of molecules into host	11	3	0.0173854	0.102713	Ddx39b,Thoc1,Alyref
GO:0046504	glycerol ether biosynthetic process	11	3	0.0173854	0.102713	Dhrs7b,Chpt1,Far1
GO:0055015	ventricular cardiac muscle cell development	11	3	0.0173854	0.102713	Fhl2,Prox1,Lmna
GO:0060159	regulation of dopamine receptor signaling pathway	11	3	0.0173854	0.102713	Vps35,Cav2,Palm
GO:0060900	embryonic camera-type eye formation	11	3	0.0173854	0.102713	Prox1,Arid1a,Frs2
GO:0072102	glomerulus morphogenesis	11	3	0.0173854	0.102713	Ctnnd1,Ahr,Pdgfra
GO:0097384	cellular lipid biosynthetic process	11	3	0.0173854	0.102713	Dhrs7b,Chpt1,Far1
GO:0099639	neurotransmitter receptor transport, endosome to plasma membrane	11	3	0.0173854	0.102713	Vps35,Grip1,Rab8a
GO:0140719	constitutive heterochromatin formation	11	3	0.0173854	0.102713	Cenpv,Hat1,Sirt6
GO:1901029	negative regulation of mitochondrial outer membrane permeabilization involved in apoptotic signaling pathway	11	3	0.0173854	0.102713	Tmem14a,Bcl2l1,Acaa2
GO:1901533	negative regulation of hematopoietic progenitor cell differentiation	11	3	0.0173854	0.102713	N4bp2l2,Hspa9,Hes5
GO:1901978	positive regulation of cell cycle checkpoint	11	3	0.0173854	0.102713	Tpr,Ccar2,Prox1
GO:1902959	regulation of aspartic-type endopeptidase activity involved in amyloid precursor protein catabolic process	11	3	0.0173854	0.102713	Sorl1,Rock2,Picalm
GO:2000434	regulation of protein neddylation	11	3	0.0173854	0.102713	Dcun1d5,Dcun1d2,Hif1a
GO:0002244	hematopoietic progenitor cell differentiation	170	16	0.0175246	0.103458	N4bp2l2,Slc7a6os,Hspa9,Bcl2,Dhtkd1,Hes5,Prkdc,Pus7,Srsf4,Xrcc5,Agpat5,Fnip1,Atf7,Pdgfra,Ston2,Wdr7
GO:0120034	positive regulation of plasma membrane bounded cell projection assembly	115	12	0.0178464	0.105279	Cdc42,Dnm3,Fmr1,Kctd17,Arap1,Cdc42ep2,Dpysl3,Mtor,Plce1,Palm,Rhoq,Ttbk2
GO:0060348	bone development	258	22	0.0179069	0.105557	Insig1,Mbtps2,Opa3,Ripply2,Rpl13,Setdb1,Sparc,Trim45,Bmpr1b,Cadm1,Mmp16,Nbeal2,Sh2b3,Sik3,Stc1,Vps33b,Axin2,Ano6,Cbs,Dym,Nsd2,Slc38a10
GO:0046847	filopodium assembly	76	9	0.0179313	0.105622	Cdc42,Dnm3,Fmr1,Arap1,Myo10,Dpysl3,Itga6,Palm,Rhoq
GO:0044282	small molecule catabolic process	334	27	0.0180612	0.106308	Gstz1,Hibadh,Lipe,Mccc2,Mtmr2,Pfkm,Tkfc,Tuba8,Abcd3,Acadm,Ehhadh,Pex13,Pfkp,Abhd3,Acaa1a,Acaa2,Ddah2,Echdc1,Mtor,Ppard,Cbs,Dld,Etfdh,Lpin1,Lpin2,Mtmr7,Pfkfb2
GO:0007269	neurotransmitter secretion	185	17	0.0181612	0.106579	Cspg5,Fmr1,Htr1b,Snapin,Syn3,Bcl2l1,Napa,Stx2,Syt2,Syt4,Htr6,Stxbp3,Chrnb2,Nf1,Nrxn3,Prkcb,Stx1b
GO:0035051	cardiocyte differentiation	185	17	0.0181612	0.106579	Akap6,Cdc42,Ddx39b,Hdac3,Acadm,Acvr1,Agt,Jag1,Sorbs2,Fhl2,Mtor,Pbrm1,Prox1,Arid1a,Frs2,Lmna,Pdgfra
GO:0099643	signal release from synapse	185	17	0.0181612	0.106579	Cspg5,Fmr1,Htr1b,Snapin,Syn3,Bcl2l1,Napa,Stx2,Syt2,Syt4,Htr6,Stxbp3,Chrnb2,Nf1,Nrxn3,Prkcb,Stx1b
GO:1903305	regulation of regulated secretory pathway	185	17	0.0181612	0.106579	Bcr,Cspg5,Fmr1,Htr1b,Rabgef1,Snapin,Bcl2l1,D6Wsu163e,Syt17,Syt2,Syt4,Cacna1i,Stxbp3,Chrnb2,Nrxn3,Prkcb,Rab15
GO:0045185	maintenance of protein location	102	11	0.018214	0.10673	Hdac3,Insig1,Skp1,Sorl1,Sun2,Tmsb10,Rbck1,Rit2,Srgn,Txn1,Vps13d
GO:0070585	protein localization to mitochondrion	102	11	0.018214	0.10673	Cox18,Ddit3,Hspa4,Oxa1l,Mff,Ppp2r2b,Samm50,Tomm40l,Trmt10b,Moap1,Timm29
GO:1903829	positive regulation of protein localization	491	37	0.0182797	0.107009	Cdc42,Cep295,Dlg1,Epb41,Hdac3,Limk2,Oaz1,Pfkm,Sorl1,Tpr,Vps35,Acsl3,Adcy8,Dmap1,Efcab7,Gas6,Gnai1,Mff,Myrip,Rock2,Washc1,Abhd17a,Adam9,Cav2,Cenpq,Hif1a,Iqgap1,Ppard,Sybu,Cct5,Pfkfb2,Prkci,Prnp,Ptp4a3,Sptbn1,Larp7,Snx27
GO:0046323	glucose import	89	10	0.0182886	0.107009	Appl1,Crebl2,Pea15a,Rasa1,Rps6kb1,Adipor2,Stxbp3,Prkci,Rhoq,Sirt6
GO:0007163	establishment or maintenance of cell polarity	229	20	0.0184182	0.107653	Cdc42,Dlg1,Dlg3,Ubxn2b,Hes5,Hey1,Krit1,Rac3,Stk25,Atn1,Camsap3,Llgl1,Lrrc7,Wdr1,Fgf13,Lhx2,Lmna,Mark2,Prkci,Shtn1
GO:1904062	regulation of cation transmembrane transport	381	30	0.0184347	0.107653	Akap6,Cacnb1,Cnih3,Dlg1,Fmr1,Oprl1,Snta1,Tesc,Agt,Gstm7,Kcnj2,Neto1,Ppargc1a,Scn4b,Ubqln1,Ahr,Crbn,Hecw1,Ifngr2,Ikbkb,Iscu,Ppif,Scn2b,Stim1,Fgf11,Fgf13,Hcn1,Mapk8ip2,Prnp,Snx27
GO:0046148	pigment biosynthetic process	52	7	0.0184397	0.107653	Appl1,Ppox,Tmem14a,Urod,Abcb10,Fxn,Sox2
GO:0042255	ribosome assembly	64	8	0.0185032	0.107706	Ngrn,Rpl23a,Nsun4,Prkdc,Xrcc5,Nop2,Pwp2,Eif2a
GO:0050435	amyloid-beta metabolic process	64	8	0.0185032	0.107706	Sorl1,Clu,Rock2,Abca2,Gga3,Psenen,Picalm,Prnp
GO:0051310	metaphase plate congression	64	8	0.0185032	0.107706	Brca2,Cenpc1,Spice1,Vps4b,Cenpq,Vps4a,Chmp1b,Cul3
GO:0070059	intrinsic apoptotic signaling pathway in response to endoplasmic reticulum stress	64	8	0.0185032	0.107706	Atf4,Ddit3,Nck1,Bcl2,Bcl2l1,Selenok,Map3k5,Itpr1
GO:0006520	cellular amino acid metabolic process	259	22	0.0186326	0.108379	Aarsd1,Atf4,Gstz1,Hibadh,Mccc2,Nars2,Sephs2,Apip,Gatc,Mthfr,Qars,Azin2,Ddah2,Gamt,Mthfd1,Pycr2,Aars2,Cbs,Dld,Fars2,Slc16a2,Srr
GO:0006089	lactate metabolic process	20	4	0.0187234	0.108428	Ldhb,Hif1a,Mrs2,Pfkfb2
GO:0043373	CD4-positive, alpha-beta T cell lineage commitment	20	4	0.0187234	0.108428	Stat3,Stat6,Mtor,Otud5
GO:0051546	keratinocyte migration	20	4	0.0187234	0.108428	Adam9,Mtor,Ppard,Mapre2
GO:0098969	neurotransmitter receptor transport to postsynaptic membrane	20	4	0.0187234	0.108428	Vps35,Grip1,Rab8a,Stx1b
GO:1902074	response to salt	20	4	0.0187234	0.108428	Daxx,Nefh,Mapk13,Ank
GO:1902430	negative regulation of amyloid-beta formation	20	4	0.0187234	0.108428	Sorl1,Clu,Gga3,Prnp
GO:0006688	glycosphingolipid biosynthetic process	30	5	0.0189362	0.10934	B4galt5,B3galt4,St3gal1,St6galnac3,Gal3st1
GO:0010390	histone monoubiquitination	30	5	0.0189362	0.10934	Ctr9,Skp1,Leo1,Rnf20,Ring1
GO:0045648	positive regulation of erythrocyte differentiation	30	5	0.0189362	0.10934	Stat3,Id2,Prkdc,Abcb10,Hif1a
GO:2001032	regulation of double-strand break repair via nonhomologous end joining	30	5	0.0189362	0.10934	Hmga2,Prkdc,Kmt5c,Nsd2,Sirt7
GO:0071559	response to transforming growth factor beta	230	20	0.0192116	0.110849	Appl1,Mtmr4,Nrep,Pxn,Spred1,Stat3,Strap,1700037H04Rik,Acvr1,Bmpr1b,Cd109,Dusp22,Npnt,Ppargc1a,Rock2,Adam9,Cav2,Acvr1c,Lemd3,Usp15
GO:0046390	ribose phosphate biosynthetic process	172	16	0.0193576	0.111449	Prpsap1,Stat3,Umps,Adcy8,Bcl2l1,Ppargc1a,Acss2,Mthfd1,Ndufc2,Paics,Pank3,Tkt,Atp5g2,Ak1,Dld,Prps1
GO:0035794	positive regulation of mitochondrial membrane permeability	41	6	0.0193578	0.111449	Siva1,Tmem14a,Bcl2l1,Acaa2,Ppif,Moap1
GO:1902692	regulation of neuroblast proliferation	41	6	0.0193578	0.111449	Foxg1,Bex1,Hif1a,Mapk8,Nf1,Sox2
GO:0061912	selective autophagy	77	9	0.0193891	0.111547	Cdc37,Sptlc1,Ubqln1,Atg16l1,Clec16a,Uba5,Rab7,Vps13d,Ufc1
GO:0032970	regulation of actin filament-based process	414	32	0.0194533	0.111692	Akap6,Arpc1a,Cdc42,Cdk10,Dlg1,Nck1,Pkp2,Pxn,Rasa1,Ssh2,Tmsb10,Arap1,Kcnj2,Rac3,Rock2,Stc1,Washc1,Capza1,Cdc42ep2,Fchsd2,Iqgap1,Mtor,Prox1,Wdr1,Plekhh2,Add2,Adora1,Ap1ar,Cfl2,Fgf13,Pdpn,Sptbn1
GO:0009135	purine nucleoside diphosphate metabolic process	103	11	0.0194567	0.111692	Pfkm,Stat3,Tkfc,Dhtkd1,Pfkp,Ppargc1a,Hif1a,Ak1,Nudt18,Pfkfb2,Sirt6
GO:0009179	purine ribonucleoside diphosphate metabolic process	103	11	0.0194567	0.111692	Pfkm,Stat3,Tkfc,Dhtkd1,Pfkp,Ppargc1a,Hif1a,Ak1,Nudt18,Pfkfb2,Sirt6
GO:0072359	circulatory system development	1208	80	0.0198918	0.114107	Akap6,Cdc42,Ddit3,Ddx39b,Egr3,Flrt2,Hdac3,Hmga2,Npy2r,Pde2a,Pkp2,Pxn,Rasa1,Rora,Smarca2,Sparc,Spred1,Stat3,Acadm,Acvr1,Adam15,Adipor2,Agt,Aimp1,Arl13b,Bicc1,Odad3,Enpep,Fzd8,Gng5,Hey1,Htatip2,Id2,Jag1,Krit1,Mmp2,Nfatc1,Pde3b,Pofut1,Prkdc,Rock2,Sh2b3,Snx17,Traf3ip1,Sorbs2,Adgra2,Adgrf5,Ahr,Axin2,B9d1,Bbs7,Dusp6,Fhl2,Hexim1,Hif1a,Ldlr,Mthfd1,Mtor,Ncl,Nrarp,Pbrm1,Prox1,Slc12a2,Stim1,Zfp950,Arid1a,Atf7,Frs2,Lemd3,Lmna,Nf1,Nrxn3,Nsd2,Pdgfra,Pdpn,Prkcb,Rnh1,Senp2,Sirt6,Ppp1r15a
GO:0009615	response to virus	337	27	0.0200182	0.114749	Crebzf,Fmr1,Ncbp1,Rtp4,Smpd1,Tkfc,Trim11,Bcl2,Bcl2l1,Map3k14,Ncbp3,Pcbp2,Samhd1,Selenok,Traf3ip1,Atg16l1,Eif2ak4,Hif1a,Ifngr2,Polr3b,Senp7,Ilf3,Lsm14a,Tarbp2,Trim32,Usp15,Atg12
GO:0009247	glycolipid biosynthetic process	65	8	0.0201598	0.115176	B4galt5,Mppe1,Pigo,B3galt4,St3gal1,St6galnac3,Gal3st1,Pigg
GO:0051703	biological process involved in intraspecies interaction between organisms	65	8	0.0201598	0.115176	Brinp1,Cic,Fmr1,Grp,Mtor,Chrnb2,Mapk8ip2,Nrxn3
GO:0006888	endoplasmic reticulum to Golgi vesicle-mediated transport	117	12	0.0201803	0.115176	Insig1,Mppe1,Nrbp2,Sorl1,Tmed7,Trappc11,Vti1a,Lmf1,Stx17,0610009B22Rik,Cul3,Trappc6b
GO:0019218	regulation of steroid metabolic process	117	12	0.0201803	0.115176	Insig1,Rora,Ttc39b,Agt,Ddx20,H6pd,Ppargc1a,Abca2,Ldlr,Lmf1,Prox1,Lamtor1
GO:0045446	endothelial cell differentiation	117	12	0.0201803	0.115176	Pde2a,Acvr1,Agt,Hey1,Jag1,Rock2,Stc1,Fstl1,Ikbkb,Pbrm1,Prox1,Pdpn
GO:1904659	glucose transmembrane transport	117	12	0.0201803	0.115176	Appl1,Crebl2,Pea15a,Rasa1,Rps6kb1,Adipor2,Stxbp3,Ak1,Prkcb,Prkci,Rhoq,Sirt6
GO:0010828	positive regulation of glucose transmembrane transport	53	7	0.0203121	0.115761	Appl1,Crebl2,Rasa1,Adipor2,Ak1,Prkci,Rhoq
GO:2000677	regulation of transcription regulatory region DNA binding	53	7	0.0203121	0.115761	Ddit3,Rnf220,Zfp593,Hey1,Id2,Dot1l,Lhx2
GO:1903531	negative regulation of secretion by cell	173	16	0.0203273	0.115764	Bcr,Fmr1,Htr1b,Rabgef1,Inhbb,Pde3b,Syt4,Vps4b,Htr6,Nmb,Ptpmt1,Stxbp3,Acvr1c,Adora1,Nf1,Rab7
GO:0006165	nucleoside diphosphate phosphorylation	104	11	0.020761	0.118064	Pfkm,Stat3,Tkfc,Cmpk2,Dhtkd1,Pfkp,Ppargc1a,Hif1a,Ak1,Pfkfb2,Sirt6
GO:0070167	regulation of biomineral tissue development	104	11	0.020761	0.118064	Atf4,Acvr1,Bmpr1b,Gas6,Hey1,Nbr1,Srgn,Hif1a,Txlng,Ank,Ano6
GO:0098813	nuclear chromosome segregation	277	23	0.0208672	0.118583	Cdc42,Tpr,Tubg2,Brca2,Cenpc1,Morc2b,Spice1,Vps4b,Anapc15,Axin2,Cenpq,Ercc4,Fen1,Macroh2a1,Mus81,Slf2,Smc5,Vps4a,Chmp1b,Cul3,Map10,Sirt7,Tubg1
GO:0048659	smooth muscle cell proliferation	188	17	0.0209089	0.118703	Ctnnbip1,Ddit3,Ddx39b,Htr1b,Rps6kb1,Agt,Hes5,Id2,Mmp2,Ppargc1a,Prkdc,Xrcc5,Hif1a,Mtor,Ppard,Frs2,Naa35
GO:0006334	nucleosome assembly	78	9	0.0209307	0.118703	Daxx,Rsf1,Smarca2,Cenpp,H1f2,Macroh2a1,H1f4,H2bu2,Mis18a
GO:0003002	regionalization	385	30	0.0209335	0.118703	Acd,Ctnnbip1,Ddit3,Foxg1,Ripply2,Rnf220,Tll1,Acvr1,Arl13b,Ascl1,Bmpr1b,Cdon,Gdf11,Hes5,Hey1,Pofut1,Prkdc,Traf3ip1,Axin2,Nrarp,Ring1,Aida,Bhlhe40,Celsr2,Ets2,Frs2,Lhx2,Mapk8,Prkacb,Senp2
GO:0032436	positive regulation of proteasomal ubiquitin-dependent protein catabolic process	91	10	0.02106	0.119335	Csnk1e,Gabarap,Clu,Ubqln1,Bbs7,Dda1,Mapk8,Sirt6,Sumo2,Ube2v2
GO:0051047	positive regulation of secretion	417	32	0.0213016	0.120618	Npy2r,Oprl1,Pfkm,Snf8,Vps35,Acsl3,Adcy8,Agt,Aimp1,Bcl2l1,Inhbb,Myrip,Rab9,Rhbdd1,Syt4,Vps4b,Adam9,Cacna1i,Hif1a,Htr6,Nmb,Ppard,Slc12a2,Sybu,Vps4a,Adora1,Chrnb2,Map1lc3b,Pfkfb2,Rab15,Rab7,Stx1b
GO:0006469	negative regulation of protein kinase activity	203	18	0.0213242	0.120659	Drd5,Rgs14,Smpd1,Sorl1,Spred1,Agt,Cblb,Cdk5rap1,Dusp22,Paqr3,Qars,Sh2b3,Hexim1,Macroh2a1,Aida,Akt1s1,Dnaja3,Nf1
GO:0008645	hexose transmembrane transport	118	12	0.0214289	0.121078	Appl1,Crebl2,Pea15a,Rasa1,Rps6kb1,Adipor2,Stxbp3,Ak1,Prkcb,Prkci,Rhoq,Sirt6
GO:0031058	positive regulation of histone modification	118	12	0.0214289	0.121078	Ctr9,Daxx,Fmr1,Kat8,Ctbp1,Rnf20,Kansl3,Piwil2,Kmt2e,Lmna,Lpin1,Wdr5
GO:0033363	secretory granule organization	42	6	0.0216101	0.121591	Acrbp,Nbeal2,Sec23ip,Srgn,Syt4,Vps33b
GO:0045022	early endosome to late endosome transport	42	6	0.0216101	0.121591	Mtmr2,Snf8,Snx12,Rab21,Hook1,Rab7
GO:1902275	regulation of chromatin organization	42	6	0.0216101	0.121591	Ctr9,Setdb1,Tpr,Morc2b,Morc2a,Pphln1
GO:0045454	cell redox homeostasis	31	5	0.0216274	0.121591	Ddit3,Krit1,Txn1,Egln2,Dld
GO:0051123	RNA polymerase II preinitiation complex assembly	31	5	0.0216274	0.121591	Taf1,Taf5,Taf6l,Ahr,Dr1
GO:1901798	positive regulation of signal transduction by p53 class mediator	31	5	0.0216274	0.121591	Spred1,Hexim1,Rpl23,Rpl26,Rps7
GO:1903579	negative regulation of ATP metabolic process	31	5	0.0216274	0.121591	Pde2a,Stat3,Ppargc1a,Ppif,Sirt6
GO:0043244	regulation of protein-containing complex disassembly	132	13	0.0217468	0.122175	Hdgfl3,Camsap3,Capza1,Clec16a,Wdr1,Plekhh2,Add2,Cfl2,Eif5a2,Fgf13,Sptbn1,Ttbk2,Atg12
GO:0051348	negative regulation of transferase activity	263	22	0.0217676	0.122205	Drd5,Prpsap1,Rgs14,Smpd1,Sorl1,Spred1,Agt,Cblb,Cdk5rap1,Dusp22,Paqr3,Qars,Sh2b3,Washc1,Hexim1,Macroh2a1,Aida,Akt1s1,Dnaja3,Nf1,Rpl23,Rps7
GO:0098900	regulation of action potential	66	8	0.021919	0.122822	Dlg1,Fmr1,Pkp2,Tmem161b,Kcnj2,Chrnb2,Fgf13,Hcn1
GO:0070848	response to growth factor	660	47	0.0220021	0.122822	Appl1,Crim1,Ddit3,Dstyk,Egr3,Flrt2,Mtmr4,Nrep,Pxn,Rasa1,Rps6kb1,Sorl1,Sparc,Spred1,Stat3,Strap,Tpr,Zdhhc17,1700037H04Rik,Acvr1,Agt,Bmpr1b,Cd109,Dusp22,Gas6,Hes5,Npnt,Ppargc1a,Rock2,Adam9,Adgra2,Bex1,Cav2,Fstl1,Hif1a,Iqgap1,Ncl,Rgma,Acvr1c,Akt1s1,Frs2,Lemd3,Pdgfra,Prkcb,Ptp4a3,Sox2,Usp15
GO:2000060	positive regulation of ubiquitin-dependent protein catabolic process	105	11	0.0221285	0.122822	Csnk1e,Gabarap,Sumo3,Clu,Ubqln1,Bbs7,Dda1,Mapk8,Sirt6,Sumo2,Ube2v2
GO:0030810	positive regulation of nucleotide biosynthetic process	21	4	0.022189	0.122822	Stat3,Bcl2l1,Ppargc1a,Ndufc2
GO:0045116	protein neddylation	21	4	0.022189	0.122822	Dcun1d5,Dcun1d2,Hif1a,Nae1
GO:0046755	viral budding	21	4	0.022189	0.122822	Snf8,Vps4b,Vps4a,Chmp1b
GO:1900373	positive regulation of purine nucleotide biosynthetic process	21	4	0.022189	0.122822	Stat3,Bcl2l1,Ppargc1a,Ndufc2
GO:1903540	establishment of protein localization to postsynaptic membrane	21	4	0.022189	0.122822	Vps35,Grip1,Rab8a,Stx1b
GO:1904263	positive regulation of TORC1 signaling	21	4	0.022189	0.122822	Sik3,Telo2,Clec16a,Otud5
GO:1990182	exosomal secretion	21	4	0.022189	0.122822	Snf8,Vps4b,Vps4a,Rab7
GO:0009086	methionine biosynthetic process	12	3	0.0222891	0.122822	Apip,Mthfr,Mthfd1
GO:0016188	synaptic vesicle maturation	12	3	0.0222891	0.122822	Snapin,Clcn3,Picalm
GO:0016558	protein import into peroxisome matrix	12	3	0.0222891	0.122822	Pex13,Pex12,Pex6
GO:0033523	histone H2B ubiquitination	12	3	0.0222891	0.122822	Ctr9,Leo1,Rnf20
GO:0034088	maintenance of mitotic sister chromatid cohesion	12	3	0.0222891	0.122822	Macroh2a1,Slf2,Smc5
GO:0036490	regulation of translation in response to endoplasmic reticulum stress	12	3	0.0222891	0.122822	Nck1,Eif2ak4,Ppp1r15a
GO:0043248	proteasome assembly	12	3	0.0222891	0.122822	Adrm1,Psmg4,Sem1
GO:0046761	viral budding from plasma membrane	12	3	0.0222891	0.122822	Vps4b,Vps4a,Chmp1b
GO:0060013	righting reflex	12	3	0.0222891	0.122822	Usp46,Foxp2,Pcdh15
GO:0060502	epithelial cell proliferation involved in lung morphogenesis	12	3	0.0222891	0.122822	Cdc42,Hmga2,Foxp2
GO:0071073	positive regulation of phospholipid biosynthetic process	12	3	0.0222891	0.122822	Acsl3,Adgrf5,Capn2
GO:0090161	Golgi ribbon formation	12	3	0.0222891	0.122822	Vti1a,Gcc2,Stx6
GO:1901503	ether biosynthetic process	12	3	0.0222891	0.122822	Dhrs7b,Chpt1,Far1
GO:1905245	regulation of aspartic-type peptidase activity	12	3	0.0222891	0.122822	Sorl1,Rock2,Picalm
GO:1990253	cellular response to leucine starvation	12	3	0.0222891	0.122822	Atf4,Eif2ak4,Mtor
GO:2000104	negative regulation of DNA-templated DNA replication	12	3	0.0222891	0.122822	Brca2,Tipin,Donson
GO:0019646	aerobic electron transport chain	54	7	0.0223128	0.122822	Ndufa7,Cox5b,Iscu,Ndufc2,Uqcrb,Uqcrfs1,Dld
GO:0098781	ncRNA transcription	54	7	0.0223128	0.122822	Npm3,Uspl1,Macroh2a1,Mtor,Ncl,Sirt7,Larp7
GO:0060079	excitatory postsynaptic potential	92	10	0.0225549	0.124068	Mtmr2,Npy2r,Dmpk,Eif4a3,Neto1,Adora1,Mapk8ip2,Mpp2,Stx1b,Tmem25
GO:0060828	regulation of canonical Wnt signaling pathway	249	21	0.0226754	0.124644	Csnk1e,Ctnnbip1,Ctnnd1,Ddit3,Rnf220,Tle1,Vps35,Bicc1,Kpna1,Lypd6,Adgra2,Axin2,Ccar2,Frzb,Nrarp,Scyl2,Tmem170b,Cdk14,Nphp4,Otud5,Sox2
GO:0006090	pyruvate metabolic process	119	12	0.0227338	0.124718	Pfkm,Stat3,Tkfc,Dhtkd1,Ldhb,Pfkp,Ppargc1a,Hif1a,Dld,Pfkfb2,Sirt6,Srr
GO:0048709	oligodendrocyte differentiation	119	12	0.0227338	0.124718	B4galt5,Ascl1,Clu,Hes5,Id2,Id4,Suz12,Abca2,Mtor,Wdr1,Eif2b2,Nf1
GO:0007613	memory	161	15	0.0227491	0.124718	Brinp1,Cic,Rgs14,Adcy8,Kmt2b,Neto1,Rin1,Syt4,Eif2ak4,Fen1,Klk8,Ldlr,Mtor,Chrnb2,Fgf13
GO:0048872	homeostasis of number of cells	372	29	0.0227521	0.124718	Bcr,Rpa1,Siva1,Smarca2,Stat3,Tsc22d3,Hspa9,Bcl2,Id2,Lyar,Prkdc,Rac3,Rc3h1,Sh2b3,Abcb10,Adgrf5,Ahr,Caml,Fstl1,Hif1a,Ikbkb,Mthfd1,Uba5,Bap1,Dnaja3,Kmt2e,Lat,Sp3,Wdr48
GO:0046488	phosphatidylinositol metabolic process	147	14	0.0229688	0.125776	Cds1,Mppe1,Mtmr1,Mtmr2,Mtmr4,Pigo,Pi4k2a,Sh3yl1,Pigg,Ptpmt1,Socs7,Mtmr7,Pik3r3,Pikfyve
GO:1902903	regulation of supramolecular fiber organization	388	30	0.022977	0.125776	Arpc1a,Cdc42,Dlg1,Hdgfl3,Nck1,Prune1,Pxn,Rasa1,Ssh2,Tmsb10,Arap1,Clu,Rock2,Washc1,Camsap3,Capza1,Cdc42ep2,Fchsd2,Ldlr,Mtor,Prox1,Wdr1,Plekhh2,Add2,Ap1ar,Cfl2,Fgf13,Mapk8,Sptbn1,Ttbk2
GO:0032504	multicellular organism reproduction	945	64	0.0230634	0.126162	Aplp2,Iftap,Brinp1,Cdc25b,Ctsb,Drd5,Hmga2,Kdm3a,Limk2,Mas1,Nek1,Paqr8,Rps6kb1,Ube2j1,Acrbp,Acvr1,Adig,Agt,Bcl2,Bcl2l1,Bmpr1b,Brca2,Cadm1,Odad3,Ddx20,Inhbb,Kmt2b,Morc2b,Ncoa1,Plekha1,Rad23b,Rhbdd1,Sec23ip,Shcbp1l,Washc1,Adrm1,Alkbh5,Atn1,Clock,Foxj3,Gal3st1,Gamt,Hook1,Mea1,Mtor,Pcyt1b,Piwil2,Ppp3cc,Arid4b,Cbs,Dld,Herc4,Mapk8ip2,Mical2,Pdgfra,Psme4,Sp3,Strbp,Suv39h2,Tarbp2,Ttll5,Wdr48,Ythdc1,Larp7
GO:0045862	positive regulation of proteolysis	357	28	0.0232092	0.126872	Csnk1e,Ctnnd1,Fmr1,Gabarap,Stat3,Sumo3,Clu,Prr7,Rhbdd1,Rock2,Ubqln1,Adam9,Bbs7,Dda1,Map3k5,Psenen,Rgma,Acvr1c,Dnaja3,Mapk8,Picalm,Prelid1,Rnft2,Sirt6,Sumo2,Trim32,Ube2v2,Wdr48
GO:0005975	carbohydrate metabolic process	581	42	0.0234762	0.128243	Atf4,B4galt5,Gnptg,Mas1,Mtmr2,Neu1,Pfkm,Rora,Stat3,Tkfc,Acadm,Cltc,Dhtkd1,Fuca1,H6pd,Hexdc,Ldhb,Mdh1,Pfkp,Phkg2,Pofut1,Ppargc1a,Ppip5k2,St6galnac3,Hif1a,Idh1,Mtor,Pgm1,Pofut2,Ugp2,Hexa,Agl,B3gat1,Epm2aip1,Mtmr7,Nln,Pfkfb2,Rpe,Sirt6,Sirt7,Soga1,Wdr5
GO:0006352	DNA-templated transcription initiation	106	11	0.0235608	0.128527	Ctnnbip1,Lipe,Med16,Rsf1,Taf1,Taf5,Taf6l,Ahr,Cdk7,Gtf2e2,Dr1
GO:0110149	regulation of biomineralization	106	11	0.0235608	0.128527	Atf4,Acvr1,Bmpr1b,Gas6,Hey1,Nbr1,Srgn,Hif1a,Txlng,Ank,Ano6
GO:0000281	mitotic cytokinesis	67	8	0.0237839	0.129476	Daxx,Rock2,Stx2,Vps4b,Vps4a,Chmp1b,Map9,Sptbn1
GO:0006611	protein export from nucleus	67	8	0.0237839	0.129476	Hdac3,Tpr,Hspa9,Gas6,Txn1,Uhmk1,Nupl2,Sirt7
GO:1902305	regulation of sodium ion transmembrane transport	67	8	0.0237839	0.129476	Snta1,Tesc,Neto1,Scn4b,Hecw1,Scn2b,Fgf11,Fgf13
GO:0030162	regulation of proteolysis	746	52	0.0238235	0.129602	Csnk1e,Ctnnd1,Ctsb,Fmr1,Gabarap,Snx12,Sorl1,Spock1,Stat3,Sumo3,Agt,Cd109,Clu,Gas6,Prr7,Rad23b,Rhbdd1,Rock2,Serpina11,Ubqln1,Uchl5,Adam9,Bbs7,Caml,Ccar2,Clec16a,Csnk2a2,Dda1,Eif3h,Fnip1,Map3k5,N4bp1,Psenen,Rgma,Svbp,Acvr1c,Dnaja3,Mapk8,Picalm,Prelid1,Prkacb,Rnft2,Rpl23,Serpina3j,Sirt6,Sox2,Sumo2,Trim32,Ube2v2,Wdr48,Ppp1r15a,Rps7
GO:0000302	response to reactive oxygen species	191	17	0.0239629	0.129945	Aldh3a2,Bcl2,Mmp2,Plekha1,Stat6,Stk25,Txn1,Adam9,Fxn,Hif1a,Map3k5,Mapk13,Nqo1,Ppargc1b,Ppif,Mapk8,Pdgfra
GO:0042220	response to cocaine	43	6	0.0240328	0.129945	Drd5,Htr1b,Smpd1,Mtor,Chrnb2,Sdk1
GO:0043039	tRNA aminoacylation	43	6	0.0240328	0.129945	Aarsd1,Nars2,Gatc,Qars,Aars2,Fars2
GO:0086002	cardiac muscle cell action potential involved in contraction	43	6	0.0240328	0.129945	Dlg1,Pkp2,Snta1,Kcnj2,Scn4b,Scn2b
GO:0097484	dendrite extension	43	6	0.0240328	0.129945	Bcl11a,Syt17,Syt2,Syt4,Plaa,Picalm
GO:0070301	cellular response to hydrogen peroxide	93	10	0.0241251	0.129945	Plekha1,Stat6,Stk25,Txn1,Fxn,Map3k5,Mapk13,Nqo1,Ppif,Mapk8
GO:0051607	defense response to virus	281	23	0.0241771	0.129945	Ncbp1,Rtp4,Tkfc,Trim11,Bcl2,Bcl2l1,Map3k14,Ncbp3,Pcbp2,Samhd1,Selenok,Traf3ip1,Atg16l1,Eif2ak4,Ifngr2,Polr3b,Senp7,Ilf3,Lsm14a,Tarbp2,Trim32,Usp15,Atg12
GO:0007519	skeletal muscle tissue development	206	18	0.0242939	0.129945	Cops2,Flnb,Rps6kb1,Tsc22d3,Bcl2,Bcl9,Cdon,Foxp2,Plagl1,Cav2,Hivep3,Mbnl1,Ccnt2,Cfl2,Lemd3,Nf1,Nln,Usp2
GO:0019433	triglyceride catabolic process	32	5	0.0245553	0.129945	Lipe,Lpl,Sorl1,Ldlr,Daglb
GO:0001920	negative regulation of receptor recycling	5	2	0.0248078	0.129945	Ldlr,Ap1ar
GO:0002296	T-helper 1 cell lineage commitment	5	2	0.0248078	0.129945	Stat6,Mtor
GO:0003241	growth involved in heart morphogenesis	5	2	0.0248078	0.129945	Ahr,Sirt6
GO:0003289	atrial septum primum morphogenesis	5	2	0.0248078	0.129945	Acvr1,Nsd2
GO:0003358	noradrenergic neuron development	5	2	0.0248078	0.129945	Rnf220,Ascl1
GO:0006657	CDP-choline pathway	5	2	0.0248078	0.129945	Chka,Pcyt1b
GO:0006842	tricarboxylic acid transport	5	2	0.0248078	0.129945	Slc25a1,Sfxn5
GO:0009052	pentose-phosphate shunt, non-oxidative branch	5	2	0.0248078	0.129945	Tkt,Rpe
GO:0009092	homoserine metabolic process	5	2	0.0248078	0.129945	Mthfd1,Cbs
GO:0009211	pyrimidine deoxyribonucleoside triphosphate metabolic process	5	2	0.0248078	0.129945	Cmpk2,Dut
GO:0009838	abscission	5	2	0.0248078	0.129945	Zfyve19,Vps4a
GO:0010606	positive regulation of cytoplasmic mRNA processing body assembly	5	2	0.0248078	0.129945	Cnot6l,Pan3
GO:0010694	positive regulation of alkaline phosphatase activity	5	2	0.0248078	0.129945	Npnt,Ppargc1b
GO:0010706	ganglioside biosynthetic process via lactosylceramide	5	2	0.0248078	0.129945	B4galt5,St3gal1
GO:0014873	response to muscle activity involved in regulation of muscle adaptation	5	2	0.0248078	0.129945	Agt,Srl
GO:0015746	citrate transport	5	2	0.0248078	0.129945	Slc25a1,Sfxn5
GO:0019346	transsulfuration	5	2	0.0248078	0.129945	Mthfd1,Cbs
GO:0032978	protein insertion into membrane from inner side	5	2	0.0248078	0.129945	Cox18,Oxa1l
GO:0034499	late endosome to Golgi transport	5	2	0.0248078	0.129945	Snx12,Gcc2
GO:0036369	transcription factor catabolic process	5	2	0.0248078	0.129945	Mapk8,Sirt6
GO:0045040	protein insertion into mitochondrial outer membrane	5	2	0.0248078	0.129945	Hspa4,Samm50
GO:0045053	protein retention in Golgi apparatus	5	2	0.0248078	0.129945	Sorl1,Vps13d
GO:0045347	negative regulation of MHC class II biosynthetic process	5	2	0.0248078	0.129945	Marchf8,Nfx1
GO:0046292	formaldehyde metabolic process	5	2	0.0248078	0.129945	Kdm3a,Aldh3a2
GO:0046501	protoporphyrinogen IX metabolic process	5	2	0.0248078	0.129945	Ppox,Eif2ak1
GO:0060161	positive regulation of dopamine receptor signaling pathway	5	2	0.0248078	0.129945	Vps35,Cav2
GO:0090611	ubiquitin-independent protein catabolic process via the multivesicular body sorting pathway	5	2	0.0248078	0.129945	Vps4b,Vps4a
GO:0099578	regulation of translation at postsynapse, modulating synaptic transmission	5	2	0.0248078	0.129945	Fmr1,Eif4a3
GO:0110104	mRNA alternative polyadenylation	5	2	0.0248078	0.129945	Virma,Ythdc1
GO:0140245	regulation of translation at postsynapse	5	2	0.0248078	0.129945	Fmr1,Eif4a3
GO:1901483	regulation of transcription factor catabolic process	5	2	0.0248078	0.129945	Mapk8,Sirt6
GO:1901485	positive regulation of transcription factor catabolic process	5	2	0.0248078	0.129945	Mapk8,Sirt6
GO:1902267	regulation of polyamine transmembrane transport	5	2	0.0248078	0.129945	Oaz1,Azin2
GO:1902816	regulation of protein localization to microtubule	5	2	0.0248078	0.129945	Abhd17a,Ttbk2
GO:1902817	negative regulation of protein localization to microtubule	5	2	0.0248078	0.129945	Abhd17a,Ttbk2
GO:1903724	positive regulation of centriole elongation	5	2	0.0248078	0.129945	Cep295,Vps4b
GO:1905049	negative regulation of metallopeptidase activity	5	2	0.0248078	0.129945	Sorl1,Picalm
GO:1905870	positive regulation of 3'-UTR-mediated mRNA stabilization	5	2	0.0248078	0.129945	Elavl4,Tent4a
GO:1990173	protein localization to nucleoplasm	5	2	0.0248078	0.129945	Tbrg1,Larp7
GO:1990441	negative regulation of transcription from RNA polymerase II promoter in response to endoplasmic reticulum stress	5	2	0.0248078	0.129945	Nck1,Ppp1r15a
GO:1990564	protein polyufmylation	5	2	0.0248078	0.129945	Uba5,Ufc1
GO:1990592	protein K69-linked ufmylation	5	2	0.0248078	0.129945	Uba5,Ufc1
GO:2000301	negative regulation of synaptic vesicle exocytosis	5	2	0.0248078	0.129945	Fmr1,Syt4
GO:2000436	positive regulation of protein neddylation	5	2	0.0248078	0.129945	Dcun1d5,Dcun1d2
GO:2000676	positive regulation of type B pancreatic cell apoptotic process	5	2	0.0248078	0.129945	Eif2s1,Hdac3
GO:2001166	regulation of histone H2B ubiquitination	5	2	0.0248078	0.129945	Ctr9,Rnf20
GO:2001245	regulation of phosphatidylcholine biosynthetic process	5	2	0.0248078	0.129945	Acsl3,Capn2
GO:0048754	branching morphogenesis of an epithelial tube	192	17	0.0250523	0.130855	Ctnnbip1,Dlg1,Hmga2,Kdm5b,Pxn,Acvr1,Agt,Bcl2,Nfatc1,Npnt,Ahr,Ncoa3,Nrarp,Slc12a2,Pdgfra,Sirt6,Sox2
GO:0034766	negative regulation of ion transmembrane transport	107	11	0.0250595	0.130855	Fmr1,Oprl1,Gstm7,Ubqln1,Ahr,Crbn,Hecw1,Iscu,Mtor,Ppif,Snx27
GO:0046939	nucleotide phosphorylation	107	11	0.0250595	0.130855	Pfkm,Stat3,Tkfc,Cmpk2,Dhtkd1,Pfkp,Ppargc1a,Hif1a,Ak1,Pfkfb2,Sirt6
GO:0048661	positive regulation of smooth muscle cell proliferation	107	11	0.0250595	0.130855	Ddx39b,Htr1b,Rps6kb1,Agt,Hes5,Id2,Mmp2,Ppargc1a,Hif1a,Mtor,Frs2
GO:0140546	defense response to symbiont	282	23	0.0250645	0.130855	Ncbp1,Rtp4,Tkfc,Trim11,Bcl2,Bcl2l1,Map3k14,Ncbp3,Pcbp2,Samhd1,Selenok,Traf3ip1,Atg16l1,Eif2ak4,Ifngr2,Polr3b,Senp7,Ilf3,Lsm14a,Tarbp2,Trim32,Usp15,Atg12
GO:0050768	negative regulation of neurogenesis	163	15	0.0250895	0.1309	Bcl11a,Brinp1,Hmga2,Sorl1,Trim11,Hes5,Id2,Id4,Syt4,Ldlr,Rgma,Sema6b,Fgf13,Lhx2,Nf1
GO:0099173	postsynapse organization	207	18	0.0253503	0.132173	Cdc42,Dnm3,Frmpd4,Mtmr2,Vps35,Cadm1,Lrfn2,Rock2,Srgn,Sorbs2,Abhd17a,Lrp8,Lrrtm1,Arhgap39,Bhlhb9,Dnaja3,Prnp,Snx27
GO:0055007	cardiac muscle cell differentiation	149	14	0.0254535	0.132624	Akap6,Ddx39b,Hdac3,Acadm,Acvr1,Agt,Sorbs2,Fhl2,Mtor,Prox1,Arid1a,Frs2,Lmna,Pdgfra
GO:0015749	monosaccharide transmembrane transport	121	12	0.0255179	0.132871	Appl1,Crebl2,Pea15a,Rasa1,Rps6kb1,Adipor2,Stxbp3,Ak1,Prkcb,Prkci,Rhoq,Sirt6
GO:0007272	ensheathment of neurons	178	16	0.0257396	0.133756	B4galt5,Dlg1,Mtmr2,Clu,Hes5,Id4,Abca2,Gal3st1,Klk8,Mtor,Ppard,Hexa,Eif2b2,Lpin1,Nf1,Pikfyve
GO:0008366	axon ensheathment	178	16	0.0257396	0.133756	B4galt5,Dlg1,Mtmr2,Clu,Hes5,Id4,Abca2,Gal3st1,Klk8,Mtor,Ppard,Hexa,Eif2b2,Lpin1,Nf1,Pikfyve
GO:0042775	mitochondrial ATP synthesis coupled electron transport	68	8	0.0257573	0.133756	Ndufa7,Cox5b,Iscu,Ndufc2,Ndufv3,Uqcrb,Uqcrfs1,Dld
GO:0090501	RNA phosphodiester bond hydrolysis	68	8	0.0257573	0.133756	Fcf1,Ncbp1,Ncbp2,Bms1,Tbl3,Zc3h12c,Nynrin,Rnaseh1
GO:0032204	regulation of telomere maintenance	94	10	0.0257724	0.133756	Acd,Nbn,Actl6a,Uchl5,Xrcc5,Ercc4,Smg6,Cct5,Lmna,Sirt6
GO:0034312	diol biosynthetic process	22	4	0.0260202	0.133985	Pcbd2,Pts,Sptlc1,Abca2
GO:0036344	platelet morphogenesis	22	4	0.0260202	0.133985	Nbeal2,Prkdc,Wdr1,Bap1
GO:0045475	locomotor rhythm	22	4	0.0260202	0.133985	Oprl1,Id2,Mtor,Usp2
GO:0046325	negative regulation of glucose import	22	4	0.0260202	0.133985	Pea15a,Stxbp3,Rhoq,Sirt6
GO:0046519	sphingoid metabolic process	22	4	0.0260202	0.133985	Sptlc1,Abca2,Kdsr,Plpp1
GO:0050849	negative regulation of calcium-mediated signaling	22	4	0.0260202	0.133985	Fhl2,Mtor,Itpr1,Prnp
GO:0071218	cellular response to misfolded protein	22	4	0.0260202	0.133985	Derl1,Dnajb14,Uggt2,Cul3
GO:0071625	vocalization behavior	22	4	0.0260202	0.133985	Brinp1,Foxp2,Celf6,Nrxn3
GO:0097734	extracellular exosome biogenesis	22	4	0.0260202	0.133985	Snf8,Vps4b,Vps4a,Rab7
GO:0098877	neurotransmitter receptor transport to plasma membrane	22	4	0.0260202	0.133985	Vps35,Grip1,Rab8a,Stx1b
GO:1900242	regulation of synaptic vesicle endocytosis	22	4	0.0260202	0.133985	Bcl2l1,Dnm1,Ppp3cc,Picalm
GO:2001224	positive regulation of neuron migration	22	4	0.0260202	0.133985	Plaa,Zfp609,Mapk8,Shtn1
GO:0043279	response to alkaloid	81	9	0.026082	0.134129	Drd5,Htr1b,Smpd1,Adcy8,Bcl2l1,Gstm7,Mtor,Chrnb2,Sdk1
GO:1902807	negative regulation of cell cycle G1/S phase transition	81	9	0.026082	0.134129	Dlg1,Acvr1,Bcl2,Nacc2,Prkdc,Crlf3,Sox2,Zfp655,Rpl26
GO:0045333	cellular respiration	223	19	0.0265561	0.136478	Ndufa7,Oxa1l,Pde2a,Cox5b,Dhtkd1,Mdh1,Ppargc1a,Bloc1s1,Fxn,Hif1a,Idh1,Iscu,Ndufc2,Ndufv3,Ppif,Uqcrb,Uqcrfs1,Dld,Prelid1
GO:0043038	amino acid activation	44	6	0.0266305	0.136594	Aarsd1,Nars2,Gatc,Qars,Aars2,Fars2
GO:0046326	positive regulation of glucose import	44	6	0.0266305	0.136594	Appl1,Crebl2,Rasa1,Adipor2,Prkci,Rhoq
GO:0046839	phospholipid dephosphorylation	44	6	0.0266305	0.136594	Mtmr1,Mtmr2,Mtmr4,Plpp1,Mtmr7,Plppr1
GO:1903539	protein localization to postsynaptic membrane	56	7	0.0267144	0.136847	Cnih3,Dlg1,Nptx2,Vps35,Grip1,Rab8a,Stx1b
GO:2000649	regulation of sodium ion transmembrane transporter activity	56	7	0.0267144	0.136847	Tesc,Neto1,Scn4b,Hecw1,Scn2b,Fgf11,Fgf13
GO:0048584	positive regulation of response to stimulus	2362	145	0.0267399	0.136888	Spring1,Akap6,Appl1,Cdc42,Cdk10,Csnk1e,Daxx,Ddit3,Dstyk,Esrra,Fmr1,Hdac3,Hmga2,Lpl,Map4k2,Nck1,Pde2a,Pea15a,Rabgef1,Rnf220,Sorl1,Spred1,Stat3,Tpr,Uimc1,Usp12,Usp46,Vps35,1700037H04Rik,Actl6a,Acvr1,Agt,Alox8,Ascl1,Bcl2,Bmpr1b,Cadm1,Cblb,Cdon,Clu,Dmap1,Dok6,Dusp22,Epc1,Fzd8,Gas6,Gdf11,Gm8909,Grp,Hes5,Ifi211,Igfbp6,Inhbb,Jag1,Lypd6,Map3k14,Mcf2l,Mmp2,Nacc2,Neto1,Npnt,Nsmce1,Phip,Plekha1,Prkdc,Rbck1,Rc3h1,Rit2,Rock2,S100a4,Sik3,Stat6,Stk25,Telo2,Ubqln1,Uchl5,Xrcc5,Adam9,Adgra2,Adrm1,Afap1l2,Arhgef3,Cav2,Ccar2,Clec16a,Clock,Crlf3,Eif2ak4,Fnip1,Hexim1,Hif1a,Htr6,Ikbkb,Iqgap1,Ldlr,Macroh2a1,Maoa,Map3k5,Mbtd1,Mtor,Ncoa3,Nrarp,Peli3,Plce1,Polr3b,Ppard,Prox1,Rragc,Slf2,Tnfrsf19,Trim13,Yeats4,Adora1,Ano6,Eif2a,Eif2b2,Cibar1,Frs2,Grm5,Ing3,Kmt5c,Lamtor1,Lsm14a,Mapk8,Mapk8ip2,Mapre2,Nf1,Nsd2,Otud5,Pdgfra,Prkcb,Prnp,Ptp4a3,Rnft2,Rpl23,Selp,Sox2,Spag9,Stx1b,Trim32,Ube2v2,Usp15,Wdr48,Rpl26,Rps7
GO:0035725	sodium ion transmembrane transport	150	14	0.0267681	0.136944	Slc9a9,Snta1,Tesc,Neto1,Scn4b,Slc6a17,Hcn2,Hecw1,Scn2b,Slc12a2,Ano6,Fgf11,Fgf13,Hcn1
GO:0021782	glial cell development	122	12	0.0269997	0.137856	B4galt5,Cspg5,Agt,Ascl1,Clu,Hes5,Id2,Id4,Abca2,Ldlr,Eif2b2,Nf1
GO:0046928	regulation of neurotransmitter secretion	122	12	0.0269997	0.137856	Cspg5,Fmr1,Htr1b,Snapin,Bcl2l1,Syt4,Htr6,Chrnb2,Nf1,Nrxn3,Prkcb,Stx1b
GO:0023056	positive regulation of signaling	1939	121	0.0270155	0.137856	Spring1,Akap6,Cdc42,Cdk10,Csnk1e,Daxx,Ddit3,Dstyk,Fmr1,Hdac3,Map4k2,Nck1,Pea15a,Pfkm,Rgs14,Rnf220,Sorl1,Spred1,Stat3,Tpr,Usp12,Usp46,Vps35,1700037H04Rik,Acvr1,Adcy8,Agt,Aimp1,Alox8,Arap1,Ascl1,Bcl2l1,Bmpr1b,Cdon,Clu,Dok6,Dusp22,Fzd8,Gas6,Gdf11,Grp,Hes5,Igfbp6,Inhbb,Jag1,Lypd6,Map3k14,Mcf2l,Myrip,Nacc2,Neto1,Npnt,Phip,Rbck1,Rc3h1,Rit2,Rock2,S100a4,Sik3,Stk25,Telo2,Uchl5,Adam9,Adgra2,Adrm1,Afap1l2,Arhgef3,Cav2,Ccar2,Clec16a,Crlf3,Eif2ak4,Fnip1,Hexim1,Hif1a,Htr6,Ikbkb,Iqgap1,Lrrtm1,Maoa,Map3k5,Mtor,Ncoa3,Nmb,Nrarp,Peli3,Plce1,Ppard,Prox1,Rragc,Sybu,Tnfrsf19,Trim13,Adora1,Chrnb2,Eif2a,Cibar1,Frs2,Grm5,Lamtor1,Lsm14a,Mapk8,Mapk8ip2,Mapre2,Mpp2,Nf1,Otud5,Pdgfra,Pfkfb2,Prkcb,Prnp,Ptp4a3,Rpl23,Selp,Sox2,Spag9,Stx1b,Trim32,Usp15,Rpl26,Rps7
GO:0000086	G2/M transition of mitotic cell cycle	136	13	0.0270162	0.137856	Cdc25b,Hmga2,Nbn,Uimc1,Zfyve19,Topbp1,Vps4b,Donson,Hacd1,Vps4a,Cdk14,Nae1,Syf2
GO:1901879	regulation of protein depolymerization	95	10	0.0274988	0.139837	Hdgfl3,Camsap3,Capza1,Wdr1,Plekhh2,Add2,Cfl2,Fgf13,Sptbn1,Ttbk2
GO:0009303	rRNA transcription	33	5	0.027726	0.139837	Npm3,Macroh2a1,Mtor,Ncl,Sirt7
GO:0048641	regulation of skeletal muscle tissue development	33	5	0.027726	0.139837	Rps6kb1,Tsc22d3,Bcl2,Cdon,Usp2
GO:0097345	mitochondrial outer membrane permeabilization	33	5	0.027726	0.139837	Siva1,Tmem14a,Bcl2l1,Acaa2,Moap1
GO:0045600	positive regulation of fat cell differentiation	69	8	0.0278419	0.139837	Cds1,Crebl2,Lpl,Uchl3,Adig,Id2,Frzb,Noct
GO:0045668	negative regulation of osteoblast differentiation	69	8	0.0278419	0.139837	Crim1,Id2,Nbr1,Nfatc1,Ahr,Axin2,Noct,Sox2
GO:0046513	ceramide biosynthetic process	69	8	0.0278419	0.139837	B4galt5,Smpd1,Sptlc1,B3galt4,St3gal1,St6galnac3,Gal3st1,Tlcd3b
GO:0051926	negative regulation of calcium ion transport	69	8	0.0278419	0.139837	Fmr1,Oprl1,Bcl2,Gstm7,Stc1,Ubqln1,Ahr,Usp2
GO:1904377	positive regulation of protein localization to cell periphery	69	8	0.0278419	0.139837	Dlg1,Epb41,Acsl3,Efcab7,Gnai1,Prkci,Prnp,Sptbn1
GO:0001731	formation of translation preinitiation complex	13	3	0.0278648	0.139837	Eif4b,Mcts1,Mcts2
GO:0002328	pro-B cell differentiation	13	3	0.0278648	0.139837	Hes5,Prkdc,Fnip1
GO:0006098	pentose-phosphate shunt	13	3	0.0278648	0.139837	H6pd,Tkt,Rpe
GO:0006895	Golgi to endosome transport	13	3	0.0278648	0.139837	Dop1a,Slc30a6,Ap1ar
GO:0006983	ER overload response	13	3	0.0278648	0.139837	Ddit3,Atg10,Tmco1
GO:0010872	regulation of cholesterol esterification	13	3	0.0278648	0.139837	Agt,Abca2,Lamtor1
GO:0021860	pyramidal neuron development	13	3	0.0278648	0.139837	Foxg1,Dcx,Scyl2
GO:0033169	histone H3-K9 demethylation	13	3	0.0278648	0.139837	Kdm3a,Hsf4,Kdm7a
GO:0034086	maintenance of sister chromatid cohesion	13	3	0.0278648	0.139837	Macroh2a1,Slf2,Smc5
GO:0045618	positive regulation of keratinocyte differentiation	13	3	0.0278648	0.139837	Alox8,Macroh2a1,Ncoa3
GO:0046753	non-lytic viral release	13	3	0.0278648	0.139837	Vps4b,Vps4a,Chmp1b
GO:0051549	positive regulation of keratinocyte migration	13	3	0.0278648	0.139837	Adam9,Mtor,Mapre2
GO:0070508	cholesterol import	13	3	0.0278648	0.139837	Washc1,Ldlr,Lamtor1
GO:0070932	histone H3 deacetylation	13	3	0.0278648	0.139837	Elk4,Sirt6,Sirt7
GO:1903651	positive regulation of cytoplasmic transport	13	3	0.0278648	0.139837	Mtmr2,Sorl1,Rab21
GO:1905668	positive regulation of protein localization to endosome	13	3	0.0278648	0.139837	Sorl1,Rock2,Abhd17a
GO:2001223	negative regulation of neuron migration	13	3	0.0278648	0.139837	Nexmif,Stat3,Gpr173
GO:0006513	protein monoubiquitination	82	9	0.0279822	0.140338	Ctr9,Rnf220,Skp1,Leo1,Rnf20,Pex12,Ring1,Cul3,Wdr48
GO:0071901	negative regulation of protein serine/threonine kinase activity	109	11	0.0282623	0.141652	Rgs14,Smpd1,Sorl1,Agt,Cdk5rap1,Paqr3,Sh2b3,Hexim1,Macroh2a1,Aida,Nf1
GO:0060562	epithelial tube morphogenesis	395	30	0.0283521	0.142012	Ctnnbip1,Dlg1,Hmga2,Kdm5b,Pxn,Acvr1,Agt,Arl13b,Bcl2,Hes5,Hey1,Mthfr,Nfatc1,Npnt,Rock2,Ahr,Hif1a,Lias,Mthfd1,Ncoa3,Nrarp,Rgma,Slc12a2,Arid1a,Lhx2,Pdgfra,Prkacb,Sirt6,Sox2,Rps7
GO:0071496	cellular response to external stimulus	301	24	0.0284319	0.142322	Atf4,Bmt2,Eif2s1,Gabarap,Lpl,Pde2a,Bcl2,Bhlha15,Gas6,Inhbb,Ncoa1,Piezo1,Clec16a,Eif2ak4,Fnip1,Itga6,Map3k5,Mtor,Rragc,Cbs,Map1lc3a,Map1lc3b,Mapk8,Ralb
GO:0016079	synaptic vesicle exocytosis	137	13	0.0284683	0.142414	Cspg5,Fmr1,Htr1b,Snapin,Bcl2l1,Napa,Stx2,Syt2,Syt4,Chrnb2,Nrxn3,Prkcb,Stx1b
GO:0007276	gamete generation	788	54	0.0286056	0.14301	Iftap,Cdc25b,Hmga2,Kdm3a,Limk2,Mas1,Nek1,Paqr8,Rps6kb1,Ube2j1,Acrbp,Acvr1,Adig,Agt,Bcl2,Bcl2l1,Bmpr1b,Brca2,Cadm1,Odad3,Ddx20,Inhbb,Kmt2b,Morc2b,Plekha1,Rad23b,Rhbdd1,Sec23ip,Shcbp1l,Washc1,Adrm1,Alkbh5,Atn1,Clock,Foxj3,Gal3st1,Gamt,Hook1,Mea1,Mtor,Pcyt1b,Piwil2,Arid4b,Dld,Herc4,Mical2,Psme4,Strbp,Suv39h2,Tarbp2,Ttll5,Wdr48,Ythdc1,Larp7
GO:0048863	stem cell differentiation	240	20	0.0286767	0.143275	Cdc42,Kdm3a,N4bp2l2,Stat3,Hspa9,Acvr1,Hes5,Jag1,Nolc1,Prkdc,Pus7,Smyd5,Xrcc5,Frzb,Hif1a,Ncoa3,Sema6b,Otud5,Pdgfra,Sox2
GO:0097435	supramolecular fiber organization	805	55	0.0287555	0.143577	Arpc1a,Cdc42,Dlg1,Hdgfl3,Limk2,Nck1,Pkp2,Prune1,Pxn,Rasa1,Ssh2,Tmsb10,Tubg2,Arap1,Bcl2,Clu,Lcp1,Nefh,Pcdh15,Rac3,Rock2,Vps33b,Washc1,Sorbs2,Camsap3,Capza1,Cdc42ep2,Dpysl3,Fchsd2,Hook1,Ldlr,Mtor,Ppargc1b,Prox1,Wdr1,Pakap,Plekhh2,Add2,Ap1ar,Cfl2,Cul3,Elmo1,Fam171a1,Fgf13,Map10,Mapk8,Mical2,Mzt1,Nf1,Pdgfra,Prkci,Shtn1,Sptbn1,Ttbk2,Tubg1
GO:0007548	sex differentiation	317	25	0.0288912	0.144164	Bcl2l2,Hmga2,Tesc,Agt,Bcl2,Bcl2l1,Bmpr1b,Brca2,Kmt2b,Lhx9,Mmp2,Nefh,Plekha1,Rab13,Srd5a1,Adrm1,Ahr,Atn1,Ncoa3,Pcyt1b,Arid4b,Eif2b2,Pdgfra,Sox2,Wdr48
GO:0033013	tetrapyrrole metabolic process	57	7	0.0291222	0.145042	Ppox,Tmem14a,Urod,Eif2ak1,Abcb10,Abcb6,Fxn
GO:0062237	protein localization to postsynapse	57	7	0.0291222	0.145042	Cnih3,Dlg1,Nptx2,Vps35,Grip1,Rab8a,Stx1b
GO:1901607	alpha-amino acid biosynthetic process	57	7	0.0291222	0.145042	Sephs2,Apip,Mthfr,Mthfd1,Pycr2,Cbs,Srr
GO:0086009	membrane repolarization	45	6	0.0294076	0.146371	Akap6,Snta1,Kcnj2,Scn4b,Wdr1,Kcnh7
GO:0031333	negative regulation of protein-containing complex assembly	152	14	0.0295463	0.146969	Cdc42,Ctnnbip1,Sorl1,Ssh2,Tmsb10,Vps35,Clu,Oprd1,Traf3ip1,Capza1,Crbn,Add2,Aida,Sptbn1
GO:0051402	neuron apoptotic process	318	25	0.0298523	0.148397	Atf4,Cdc42,Ddit3,Fmr1,Hdac3,Nrbp2,Agt,Ascl1,Bcl2,Bcl2l1,Cdc34,Ppargc1a,Ppp2r2b,Atn1,Egln2,Hif1a,Nqo1,Akt1s1,Bhlhb9,Mapk8,Nae1,Nf1,Prkci,Prnp,Ube2v2
GO:0071560	cellular response to transforming growth factor beta stimulus	226	19	0.0299177	0.148398	Appl1,Mtmr4,Nrep,Pxn,Spred1,Stat3,Strap,1700037H04Rik,Acvr1,Bmpr1b,Cd109,Dusp22,Npnt,Ppargc1a,Adam9,Cav2,Acvr1c,Lemd3,Usp15
GO:0014074	response to purine-containing compound	110	11	0.0299694	0.148398	Akap6,Pde2a,Ren2,Atf1,Gstm7,Ahr,Hcn2,Itpr2,Adora1,Hcn1,Itpr1
GO:0055006	cardiac cell development	110	11	0.0299694	0.148398	Akap6,Ddx39b,Agt,Jag1,Sorbs2,Fhl2,Mtor,Pbrm1,Prox1,Lmna,Pdgfra
GO:0007266	Rho protein signal transduction	138	13	0.0299764	0.148398	Bcr,Cdc42,Mcf2l,Rhov,Rit2,Rock2,Arhgef3,Cdc42ep2,Cdc42se1,Ctnnal1,Cul3,Pdpn,Shtn1
GO:0008625	extrinsic apoptotic signaling pathway via death domain receptors	83	9	0.0299776	0.148398	Daxx,Gabarap,Pea15a,Bcl2,Bcl2l1,Bmpr1b,Rock2,Moap1,Nf1
GO:0010569	regulation of double-strand break repair via homologous recombination	70	8	0.0300402	0.148398	Actl6a,Dmap1,Epc1,Mbtd1,Yeats4,Ing3,Sirt6,Wdr48
GO:0042773	ATP synthesis coupled electron transport	70	8	0.0300402	0.148398	Ndufa7,Cox5b,Iscu,Ndufc2,Ndufv3,Uqcrb,Uqcrfs1,Dld
GO:0043462	regulation of ATP-dependent activity	70	8	0.0300402	0.148398	Dnajc24,Oxa1l,Msh6,Napa,Cnn3,Ppif,Ahsa1,Dnajb1
GO:0048488	synaptic vesicle endocytosis	70	8	0.0300402	0.148398	Dnm3,Bcl2l1,Cltc,Dnm1,Syt2,Ppp3cc,Picalm,Ston2
GO:0140238	presynaptic endocytosis	70	8	0.0300402	0.148398	Dnm3,Bcl2l1,Cltc,Dnm1,Syt2,Ppp3cc,Picalm,Ston2
GO:0002115	store-operated calcium entry	23	4	0.0302236	0.148653	Srl,Orai1,Stim1,Gramd2
GO:0044154	histone H3-K14 acetylation	23	4	0.0302236	0.148653	Tada3,Piwil2,Dr1,Wdr5
GO:0045056	transcytosis	23	4	0.0302236	0.148653	Vps35,Cltc,Lrpap1,Picalm
GO:0046716	muscle cell cellular homeostasis	23	4	0.0302236	0.148653	Pfkm,Hif1a,Cfl2,Trim32
GO:0070861	regulation of protein exit from endoplasmic reticulum	23	4	0.0302236	0.148653	Insig1,Sorl1,Ube2j1,Gcc2
GO:1901028	regulation of mitochondrial outer membrane permeabilization involved in apoptotic signaling pathway	23	4	0.0302236	0.148653	Siva1,Tmem14a,Bcl2l1,Acaa2
GO:1902410	mitotic cytokinetic process	23	4	0.0302236	0.148653	Stx2,Vps4b,Vps4a,Chmp1b
GO:0051961	negative regulation of nervous system development	167	15	0.0303024	0.148948	Bcl11a,Brinp1,Hmga2,Sorl1,Trim11,Hes5,Id2,Id4,Syt4,Ldlr,Rgma,Sema6b,Fgf13,Lhx2,Nf1
GO:0051170	import into nucleus	182	16	0.0307934	0.151267	Appl1,Hdac3,Stat3,Tpr,Agt,Dmap1,Efcab7,Htatip2,Ipo8,Kpna1,Nolc1,Phip,Elavl1,Lmna,Nf1,Ranbp6
GO:0048762	mesenchymal cell differentiation	242	20	0.0309312	0.151849	Cdc42,Hmga2,Spred1,Acvr1,Adam15,Bcl2,Hey1,Jag1,Nfatc1,Nolc1,Rock2,Zfp64,Axin2,Frzb,Hif1a,Mtor,Pofut2,Sema6b,Otud5,Pdpn
GO:0010810	regulation of cell-substrate adhesion	227	19	0.0311061	0.152518	Cdc42,Cspg5,Nexmif,Npy2r,Rasa1,Spock1,Adam15,Bcl2,Dusp22,Jag1,Npnt,Rac3,Rsu1,Camsap3,Hacd1,Iqgap1,Ap1ar,Nf1,Pdpn
GO:0033157	regulation of intracellular protein transport	227	19	0.0311061	0.152518	Cdc42,Hdac3,Insig1,Oaz1,Sorl1,Tpr,Ube2j1,Dmap1,Efcab7,Gas6,Lcp1,Mff,Nolc1,Txn1,Uhmk1,Gcc2,Nf1,Prnp,Sirt7
GO:0060306	regulation of membrane repolarization	34	5	0.0311449	0.152614	Akap6,Snta1,Kcnj2,Scn4b,Wdr1
GO:0006497	protein lipidation	97	10	0.0311958	0.152674	Mppe1,Pigo,Zdhhc17,Atg10,Selenok,Zdhhc23,Atg16l1,Pigg,Zdhhc20,Atg12
GO:0090559	regulation of membrane permeability	97	10	0.0311958	0.152674	Bcl2l2,Siva1,Stat3,Tmem14a,Bcl2,Bcl2l1,Acaa2,Mtor,Ppif,Moap1
GO:0010647	positive regulation of cell communication	1933	120	0.0314166	0.153659	Spring1,Akap6,Cdc42,Cdk10,Csnk1e,Daxx,Ddit3,Dstyk,Fmr1,Hdac3,Map4k2,Nck1,Pea15a,Pfkm,Rgs14,Rnf220,Sorl1,Spred1,Stat3,Tpr,Usp12,Usp46,Vps35,1700037H04Rik,Acvr1,Adcy8,Agt,Aimp1,Alox8,Ascl1,Bcl2l1,Bmpr1b,Cdon,Clu,Dok6,Dusp22,Fzd8,Gas6,Gdf11,Grp,Hes5,Igfbp6,Inhbb,Jag1,Lypd6,Map3k14,Mcf2l,Myrip,Nacc2,Neto1,Npnt,Phip,Rbck1,Rc3h1,Rit2,Rock2,S100a4,Sik3,Stk25,Telo2,Uchl5,Adam9,Adgra2,Adrm1,Afap1l2,Arhgef3,Cav2,Ccar2,Clec16a,Crlf3,Eif2ak4,Fnip1,Hexim1,Hif1a,Htr6,Ikbkb,Iqgap1,Lrrtm1,Maoa,Map3k5,Mtor,Ncoa3,Nmb,Nrarp,Peli3,Plce1,Ppard,Prox1,Rragc,Sybu,Tnfrsf19,Trim13,Adora1,Chrnb2,Eif2a,Cibar1,Frs2,Grm5,Lamtor1,Lsm14a,Mapk8,Mapk8ip2,Mapre2,Mpp2,Nf1,Otud5,Pdgfra,Pfkfb2,Prkcb,Prnp,Ptp4a3,Rpl23,Selp,Sox2,Spag9,Stx1b,Trim32,Usp15,Rpl26,Rps7
GO:0031062	positive regulation of histone methylation	58	7	0.0316722	0.154814	Ctr9,Kat8,Rnf20,Kansl3,Kmt2e,Lmna,Wdr5
GO:0034504	protein localization to nucleus	320	25	0.0318472	0.155573	Appl1,Hdac3,Limk2,Skp1,Stat3,Sumo3,Sun2,Tpr,Agt,Dmap1,Efcab7,Ipo8,Kpna1,Nolc1,Phip,Txn1,Cav2,Elavl1,Tbrg1,Plrg1,Lmna,Nf1,Pikfyve,Ranbp6,Larp7
GO:0050000	chromosome localization	84	9	0.0320701	0.156468	Brca2,Cenpc1,Spice1,Vps4b,Cenpq,Vps4a,Chmp1b,Cul3,Lmna
GO:2000300	regulation of synaptic vesicle exocytosis	84	9	0.0320701	0.156468	Cspg5,Fmr1,Htr1b,Snapin,Bcl2l1,Syt4,Chrnb2,Nrxn3,Prkcb
GO:0062197	cellular response to chemical stress	336	26	0.032171	0.156863	Atf4,Ddit3,Eif2s1,Lrrc8d,Bcl2,Micu1,Mmp2,Plekha1,Ppargc1a,Stat6,Stk25,Stx2,Txn1,Ubqln1,Xrcc5,Fxn,Hif1a,Map3k5,Mapk13,Nqo1,Ppargc1b,Ppif,Pycr2,Mapk8,Ncoa7,Pdgfra
GO:0007193	adenylate cyclase-inhibiting G protein-coupled receptor signaling pathway	71	8	0.0323549	0.157433	Htr1b,Npy2r,Oprl1,Pde2a,Gnaz,Oprd1,Adora1,Palm
GO:2000134	negative regulation of G1/S transition of mitotic cell cycle	71	8	0.0323549	0.157433	Dlg1,Acvr1,Bcl2,Nacc2,Prkdc,Crlf3,Zfp655,Rpl26
GO:1903432	regulation of TORC1 signaling	46	6	0.0323682	0.157433	Bmt2,Sik3,Telo2,Clec16a,Rragc,Otud5
GO:2001258	negative regulation of cation channel activity	46	6	0.0323682	0.157433	Fmr1,Oprl1,Gstm7,Ubqln1,Crbn,Snx27
GO:0008154	actin polymerization or depolymerization	198	17	0.0323874	0.157433	Arpc1a,Dlg1,Nck1,Rasa1,Ssh2,Tmsb10,Washc1,Capza1,Cdc42ep2,Fchsd2,Mtor,Wdr1,Plekhh2,Add2,Cfl2,Mical2,Sptbn1
GO:2000146	negative regulation of cell motility	305	24	0.0324873	0.157794	Bcr,Drd5,Nexmif,Rabgef1,Spred1,Stat3,Adam15,Adipor2,Bcl2,Dusp22,Frmd5,Jag1,Krit1,Ppargc1a,Rnf20,Stc1,Dpysl3,Gpr173,Ppard,Svbp,Acvr1c,Adora1,Ap1ar,Nf1
GO:0034599	cellular response to oxidative stress	274	22	0.0325016	0.157794	Atf4,Eif2s1,Bcl2,Mmp2,Plekha1,Ppargc1a,Stat6,Stk25,Stx2,Txn1,Ubqln1,Fxn,Hif1a,Map3k5,Mapk13,Nqo1,Ppargc1b,Ppif,Pycr2,Mapk8,Ncoa7,Pdgfra
GO:0046434	organophosphate catabolic process	154	14	0.0325299	0.157834	Mtmr2,Nt5c,Pde2a,Smpd1,Samhd1,Sarm1,Dut,Entpd6,Idh1,Ldlr,Cant1,Mtmr7,Nudt18,Plbd2
GO:0014902	myotube differentiation	140	13	0.0331653	0.160741	Daxx,Bcl2,Bcl9,Bhlha15,Cdon,Dmpk,Piezo1,Cav2,Hacd1,Mtor,Stim1,Capn2,Nln
GO:1904063	negative regulation of cation transmembrane transport	98	10	0.0331696	0.160741	Fmr1,Oprl1,Gstm7,Ubqln1,Ahr,Crbn,Hecw1,Iscu,Ppif,Snx27
GO:0001837	epithelial to mesenchymal transition	155	14	0.034101	0.163783	Hmga2,Spred1,Acvr1,Adam15,Hey1,Jag1,Nfatc1,Nolc1,Rock2,Axin2,Hif1a,Mtor,Pofut2,Pdpn
GO:0048593	camera-type eye morphogenesis	155	14	0.034101	0.163783	Atf4,Cdon,Gdf11,Jag1,Hif1a,Prox1,Ring1,Arid1a,Frs2,Hcn1,Nf1,Sdk1,Sox2,Sp3
GO:0006555	methionine metabolic process	14	3	0.0341086	0.163783	Apip,Mthfr,Mthfd1
GO:0032253	dense core granule localization	14	3	0.0341086	0.163783	Syt4,Sybu,Mapk8
GO:0036444	calcium import into the mitochondrion	14	3	0.0341086	0.163783	Smdt1,Micu1,Mcur1
GO:0036499	PERK-mediated unfolded protein response	14	3	0.0341086	0.163783	Atf4,Eif2s1,Nck1
GO:0042559	pteridine-containing compound biosynthetic process	14	3	0.0341086	0.163783	Pcbd2,Pts,Mthfd1
GO:0045188	regulation of circadian sleep/wake cycle, non-REM sleep	14	3	0.0341086	0.163783	Npy2r,Adora1,Chrnb2
GO:0045815	epigenetic maintenance of chromatin in transcription-competent conformation	14	3	0.0341086	0.163783	Smarcd1,Macroh2a1,Ash2l
GO:0045906	negative regulation of vasoconstriction	14	3	0.0341086	0.163783	Mmp2,Ahr,Hif1a
GO:0050667	homocysteine metabolic process	14	3	0.0341086	0.163783	Mthfr,Mthfd1,Cbs
GO:0097050	type B pancreatic cell apoptotic process	14	3	0.0341086	0.163783	Eif2s1,Hdac3,Mapk8
GO:1901950	dense core granule transport	14	3	0.0341086	0.163783	Syt4,Sybu,Mapk8
GO:1902170	cellular response to reactive nitrogen species	14	3	0.0341086	0.163783	Stat6,Map3k5,Mapk8
GO:1905666	regulation of protein localization to endosome	14	3	0.0341086	0.163783	Sorl1,Rock2,Abhd17a
GO:0060998	regulation of dendritic spine development	85	9	0.0342617	0.164319	Dnm3,Fmr1,Mapk6,Lrp8,Mtor,Pbrm1,Bhlhb9,Palm,Sdk1
GO:0072384	organelle transport along microtubule	85	9	0.0342617	0.164319	Bicdl1,Cdc42,Snapin,Sun2,Bloc1s6,Nefh,Bloc1s1,Hif1a,Sybu
GO:0031279	regulation of cyclase activity	59	7	0.0343674	0.164426	Akap6,Cap1,Orai1,Stim1,Mapk8,Nf1,Palm
GO:0045071	negative regulation of viral genome replication	59	7	0.0343674	0.164426	Hmga2,Setdb1,Morc2b,Morc2a,N4bp1,Prox1,Ilf3
GO:1903350	response to dopamine	59	7	0.0343674	0.164426	Atf4,Drd5,Htr1b,Vps35,Gnaz,Cav2,Palm
GO:1903351	cellular response to dopamine	59	7	0.0343674	0.164426	Atf4,Drd5,Htr1b,Vps35,Gnaz,Cav2,Palm
GO:0071868	cellular response to monoamine stimulus	72	8	0.0347882	0.164708	Akap6,Atf4,Drd5,Htr1b,Vps35,Gnaz,Cav2,Palm
GO:0071870	cellular response to catecholamine stimulus	72	8	0.0347882	0.164708	Akap6,Atf4,Drd5,Htr1b,Vps35,Gnaz,Cav2,Palm
GO:0002320	lymphoid progenitor cell differentiation	24	4	0.034804	0.164708	Bcl2,Hes5,Prkdc,Fnip1
GO:0008210	estrogen metabolic process	24	4	0.034804	0.164708	Bmpr1b,Plekha1,H2-Ke6,Pdgfra
GO:0014850	response to muscle activity	24	4	0.034804	0.164708	Agt,Ppargc1a,Srl,Hif1a
GO:0031629	synaptic vesicle fusion to presynaptic active zone membrane	24	4	0.034804	0.164708	Snapin,Stx2,Syt2,Stx1b
GO:0032515	negative regulation of phosphoprotein phosphatase activity	24	4	0.034804	0.164708	Rock2,Ikbkb,Bod1,Ppp1r15a
GO:0048643	positive regulation of skeletal muscle tissue development	24	4	0.034804	0.164708	Rps6kb1,Bcl2,Cdon,Usp2
GO:0048670	regulation of collateral sprouting	24	4	0.034804	0.164708	Bcl11a,Dcx,Rgma,Fgf13
GO:0097150	neuronal stem cell population maintenance	24	4	0.034804	0.164708	Hes5,Prox1,Mapk8,Sox2
GO:0098901	regulation of cardiac muscle cell action potential	24	4	0.034804	0.164708	Dlg1,Pkp2,Tmem161b,Fgf13
GO:0140112	extracellular vesicle biogenesis	24	4	0.034804	0.164708	Snf8,Vps4b,Vps4a,Rab7
GO:2001169	regulation of ATP biosynthetic process	24	4	0.034804	0.164708	Stat3,Bcl2l1,Ppargc1a,Ndufc2
GO:0030488	tRNA methylation	35	5	0.0348165	0.164708	Wdr6,Alkbh8,Nsun4,Tarbp1,Trmt10b
GO:0051258	protein polymerization	276	22	0.0348186	0.164708	Arpc1a,Dlg1,Hdgfl3,Nck1,Prune1,Rasa1,Ssh2,Tmsb10,Tubg2,Washc1,Camsap3,Capza1,Cdc42ep2,Fchsd2,Mtor,Add2,Fgf13,Mapk8,Mzt1,Sptbn1,Trim32,Tubg1
GO:0008584	male gonad development	141	13	0.0348481	0.164708	Bcl2l2,Hmga2,Tesc,Bcl2,Bcl2l1,Lhx9,Plekha1,Rab13,Adrm1,Atn1,Arid4b,Pdgfra,Wdr48
GO:0061138	morphogenesis of a branching epithelium	230	19	0.0348825	0.164708	Ctnnbip1,Dlg1,Hmga2,Kdm5b,Pxn,Acvr1,Agt,Bcl2,Nfatc1,Npnt,Ahr,Ncoa3,Nrarp,Prox1,Slc12a2,Frs2,Pdgfra,Sirt6,Sox2
GO:0110148	biomineralization	185	16	0.0350381	0.164708	Atf4,Acvr1,Atf1,Bmpr1b,Gas6,Hey1,Nbr1,Srgn,Axin2,Hacd1,Hif1a,Stim1,Txlng,Adora1,Ank,Ano6
GO:0009165	nucleotide biosynthetic process	215	18	0.0350899	0.164708	Prpsap1,Stat3,Umps,Adcy8,Bcl2l1,Cmpk2,Ppargc1a,Acss2,Dut,Flad1,Mthfd1,Ndufc2,Paics,Pank3,Atp5g2,Ak1,Dld,Prps1
GO:0031345	negative regulation of cell projection organization	215	18	0.0350899	0.164708	Bcl11a,Cdk10,Dnm3,Evi5l,Limk2,Snapin,Spock1,Tbc1d30,Paqr3,Rit2,Rtn4rl1,Dpysl3,Klk8,Rgma,Sema6b,Crmp1,Fgf13,Prnp
GO:0019935	cyclic-nucleotide-mediated signaling	99	10	0.0352293	0.164708	Cap1,Npy2r,Oprl1,Pde2a,Adcy8,Atf1,Cdc34,Gnai1,Pde3b,Ahr
GO:0046031	ADP metabolic process	99	10	0.0352293	0.164708	Pfkm,Stat3,Tkfc,Dhtkd1,Pfkp,Ppargc1a,Hif1a,Ak1,Pfkfb2,Sirt6
GO:0016055	Wnt signaling pathway	451	33	0.0353197	0.164708	Csnk1e,Ctnnbip1,Ctnnd1,Ctr9,Ddit3,Hmga2,Rnf220,Tle1,Vps35,Bcl9,Bicc1,Fzd8,Kpna1,Leo1,Lypd6,Rac3,Adgra2,Axin2,Ccar2,Csnk2a2,Frzb,Nrarp,Scyl2,Tmem170b,Cdk14,Celsr2,Cul3,Daam1,Mark2,Nphp4,Otud5,Senp2,Sox2
GO:0000266	mitochondrial fission	47	6	0.0355156	0.164708	Vps35,Mff,Ppargc1a,Ppp2r2b,Tmem135,Lpin1
GO:0006378	mRNA polyadenylation	47	6	0.0355156	0.164708	Ctr9,Zc3h14,Leo1,Rnf20,Virma,Ythdc1
GO:0031099	regeneration	156	14	0.0357262	0.164708	Nrep,Bcl2,Bcl9,Kpna1,Mmp2,Nefh,Rtn4rl1,Bex1,Klk8,Ppard,Rgma,Itpr1,Lifr,Tarbp2
GO:0000395	mRNA 5'-splice site recognition	6	2	0.0359275	0.164708	Sfswap,Srsf12
GO:0000480	endonucleolytic cleavage in 5'-ETS of tricistronic rRNA transcript (SSU-rRNA, 5.8S rRNA, LSU-rRNA)	6	2	0.0359275	0.164708	Fcf1,Tbl3
GO:0001922	B-1 B cell homeostasis	6	2	0.0359275	0.164708	Ahr,Hif1a
GO:0001957	intramembranous ossification	6	2	0.0359275	0.164708	Mmp2,Axin2
GO:0002326	B cell lineage commitment	6	2	0.0359275	0.164708	Bcl2,Prkdc
GO:0003284	septum primum development	6	2	0.0359275	0.164708	Acvr1,Nsd2
GO:0006207	'de novo' pyrimidine nucleobase biosynthetic process	6	2	0.0359275	0.164708	Umps,Mtor
GO:0007008	outer mitochondrial membrane organization	6	2	0.0359275	0.164708	Hspa4,Samm50
GO:0009139	pyrimidine nucleoside diphosphate biosynthetic process	6	2	0.0359275	0.164708	Umps,Cmpk2
GO:0009186	deoxyribonucleoside diphosphate metabolic process	6	2	0.0359275	0.164708	Cmpk2,Nudt18
GO:0009204	deoxyribonucleoside triphosphate catabolic process	6	2	0.0359275	0.164708	Samhd1,Dut
GO:0010668	ectodermal cell differentiation	6	2	0.0359275	0.164708	Vps52,Ets2
GO:0010825	positive regulation of centrosome duplication	6	2	0.0359275	0.164708	Cep295,Rock2
GO:0014053	negative regulation of gamma-aminobutyric acid secretion	6	2	0.0359275	0.164708	Htr1b,Htr6
GO:0017182	peptidyl-diphthamide metabolic process	6	2	0.0359275	0.164708	Dph1,Dph6
GO:0017183	peptidyl-diphthamide biosynthetic process from peptidyl-histidine	6	2	0.0359275	0.164708	Dph1,Dph6
GO:0018364	peptidyl-glutamine methylation	6	2	0.0359275	0.164708	Fbll1,Sirt7
GO:0019682	glyceraldehyde-3-phosphate metabolic process	6	2	0.0359275	0.164708	Tkfc,Tkt
GO:0031119	tRNA pseudouridine synthesis	6	2	0.0359275	0.164708	Pus10,Pus7
GO:0031914	negative regulation of synaptic plasticity	6	2	0.0359275	0.164708	Rgs14,Rin1
GO:0032466	negative regulation of cytokinesis	6	2	0.0359275	0.164708	Zfyve19,Vps4a
GO:0032510	endosome to lysosome transport via multivesicular body sorting pathway	6	2	0.0359275	0.164708	Ubxn6,Vps4b
GO:0032792	negative regulation of CREB transcription factor activity	6	2	0.0359275	0.164708	Ddit3,Eif2ak4
GO:0033184	positive regulation of histone ubiquitination	6	2	0.0359275	0.164708	Ctr9,Rnf20
GO:0034080	CENP-A containing chromatin assembly	6	2	0.0359275	0.164708	Cenpp,Mis18a
GO:0035509	negative regulation of myosin-light-chain-phosphatase activity	6	2	0.0359275	0.164708	Rock2,Ikbkb
GO:0035790	platelet-derived growth factor receptor-alpha signaling pathway	6	2	0.0359275	0.164708	Cblb,Pdgfra
GO:0036072	direct ossification	6	2	0.0359275	0.164708	Mmp2,Axin2
GO:0038007	netrin-activated signaling pathway	6	2	0.0359275	0.164708	Unc5a,Shtn1
GO:0060398	regulation of growth hormone receptor signaling pathway	6	2	0.0359275	0.164708	Leprotl1,Adrm1
GO:0070813	hydrogen sulfide metabolic process	6	2	0.0359275	0.164708	Cbs,Ethe1
GO:0071072	negative regulation of phospholipid biosynthetic process	6	2	0.0359275	0.164708	Abca2,Lpin1
GO:0071321	cellular response to cGMP	6	2	0.0359275	0.164708	Pde2a,Hcn2
GO:0071529	cementum mineralization	6	2	0.0359275	0.164708	Hacd1,Ank
GO:0071569	protein ufmylation	6	2	0.0359275	0.164708	Uba5,Ufc1
GO:0071926	endocannabinoid signaling pathway	6	2	0.0359275	0.164708	Alox8,Daglb
GO:0072049	comma-shaped body morphogenesis	6	2	0.0359275	0.164708	Hes5,Hey1
GO:0090118	receptor-mediated endocytosis involved in cholesterol transport	6	2	0.0359275	0.164708	Abca2,Ldlr
GO:1902083	negative regulation of peptidyl-cysteine S-nitrosylation	6	2	0.0359275	0.164708	Snta1,Ncoa7
GO:1902630	regulation of membrane hyperpolarization	6	2	0.0359275	0.164708	Agt,Hcn1
GO:1903912	negative regulation of endoplasmic reticulum stress-induced eIF2 alpha phosphorylation	6	2	0.0359275	0.164708	Nck1,Ppp1r15a
GO:1904778	positive regulation of protein localization to cell cortex	6	2	0.0359275	0.164708	Epb41,Gnai1
GO:1905868	regulation of 3'-UTR-mediated mRNA stabilization	6	2	0.0359275	0.164708	Elavl4,Tent4a
GO:2000002	negative regulation of DNA damage checkpoint	6	2	0.0359275	0.164708	Ddx39b,Thoc1
GO:2000638	regulation of SREBP signaling pathway	6	2	0.0359275	0.164708	Spring1,Insig1
GO:2000977	regulation of forebrain neuron differentiation	6	2	0.0359275	0.164708	Hes5,Prox1
GO:0055080	cation homeostasis	800	54	0.0363287	0.16645	Akap6,Aplp2,Atf4,Ddit3,Kcnk3,Kctd17,Npy2r,Oprl1,Ryr3,Slc9a9,Smdt1,Snapin,Tesc,Adcy8,Agt,Atox1,Atp6v1a,Bcl2,Dmpk,Eif2ak1,Fbxl5,Gpr89,Gstm7,Mchr1,Micu1,Rxfp3,Selenok,Stc1,Abcb6,Atp6v0a1,Cacna1i,Cav2,Ftl1,Fxn,Hif1a,Iscu,Itpr2,Mcur1,Mllt6,Nmb,Slc12a2,Stim1,Tmco1,Adora1,Ank,Gpr12,Itpr1,Kctd7,Pdgfra,Pdzd8,Picalm,Prkcb,Prnp,Rab7
GO:0040013	negative regulation of locomotion	340	26	0.0363806	0.166592	Bcr,Drd5,Nexmif,Rabgef1,Spred1,Stat3,Adam15,Adipor2,Bcl2,Dusp22,Frmd5,Jag1,Krit1,Ppargc1a,Rnf20,Stc1,Dpysl3,Gpr173,Ppard,Sema6b,Svbp,Acvr1c,Adora1,Ap1ar,Grm5,Nf1
GO:0045216	cell-cell junction organization	216	18	0.0364774	0.166938	Ajm1,Cdc42,Ctnnd1,Dlg1,Pkp2,Agt,Cdh24,Kifc3,Lsr,Rab13,Rock2,Camsap3,Grhl1,Ikbkb,Wdr1,Mpp7,Nphp4,Prkci
GO:0046546	development of primary male sexual characteristics	142	13	0.0365912	0.167362	Bcl2l2,Hmga2,Tesc,Bcl2,Bcl2l1,Lhx9,Plekha1,Rab13,Adrm1,Atn1,Arid4b,Pdgfra,Wdr48
GO:0044782	cilium organization	388	29	0.0366597	0.167578	Cdk10,Evi5l,Kctd17,Limk2,Nek1,Tbc1d30,Arl13b,Odad3,Cdc14b,Cep164,Cep350,Dcx,Pcdh15,Plk4,Rilpl2,Traf3ip1,B9d1,Bbs7,Cep162,Cep19,Rab8a,Atxn10,Celsr2,Cfap298,Exoc5,Cibar1,Tmem138,Ttbk2,Ttll5
GO:0030003	cellular cation homeostasis	700	48	0.0368866	0.168518	Akap6,Aplp2,Atf4,Ddit3,Kcnk3,Kctd17,Npy2r,Oprl1,Ryr3,Slc9a9,Smdt1,Snapin,Tesc,Adcy8,Agt,Atox1,Atp6v1a,Bcl2,Dmpk,Gpr89,Gstm7,Mchr1,Micu1,Rxfp3,Selenok,Stc1,Abcb6,Atp6v0a1,Cacna1i,Cav2,Ftl1,Fxn,Hif1a,Iscu,Itpr2,Mcur1,Nmb,Slc12a2,Stim1,Tmco1,Gpr12,Itpr1,Kctd7,Pdgfra,Pdzd8,Prkcb,Prnp,Rab7
GO:0043086	negative regulation of catalytic activity	667	46	0.0371957	0.169606	Akap6,Ctsb,Drd5,Oaz1,Oxa1l,Prpsap1,Rgs14,Smpd1,Sorl1,Spock1,Spred1,Agt,Cblb,Cd109,Cdk5rap1,Dusp22,Gas6,Paqr3,Ppp1r12a,Qars,Rock2,Serpina11,Sh2b3,Washc1,Ahr,Ccar2,Fnip1,Hexim1,Hnrnpr,Ikbkb,Macroh2a1,Nqo1,Aida,Akt1s1,Bod1,Dffa,Dnaja3,Lpin1,Nf1,Palm,Picalm,Prnp,Rpl23,Serpina3j,Ppp1r15a,Rps7
GO:0030042	actin filament depolymerization	60	7	0.0372104	0.169606	Capza1,Wdr1,Plekhh2,Add2,Cfl2,Mical2,Sptbn1
GO:0098815	modulation of excitatory postsynaptic potential	60	7	0.0372104	0.169606	Mtmr2,Npy2r,Dmpk,Eif4a3,Neto1,Stx1b,Tmem25
GO:0198738	cell-cell signaling by wnt	453	33	0.0372108	0.169606	Csnk1e,Ctnnbip1,Ctnnd1,Ctr9,Ddit3,Hmga2,Rnf220,Tle1,Vps35,Bcl9,Bicc1,Fzd8,Kpna1,Leo1,Lypd6,Rac3,Adgra2,Axin2,Ccar2,Csnk2a2,Frzb,Nrarp,Scyl2,Tmem170b,Cdk14,Celsr2,Cul3,Daam1,Mark2,Nphp4,Otud5,Senp2,Sox2
GO:0009798	axis specification	100	10	0.0373763	0.170203	Ddit3,Ripply2,Arl13b,Hey1,Stc1,Axin2,Nrarp,Ets2,Frs2,Senp2
GO:0030856	regulation of epithelial cell differentiation	157	14	0.0374063	0.170203	Spred1,Alox8,Ascl1,Cd109,Hes5,Hey1,Jag1,Rock2,Frzb,Grhl1,Ikbkb,Macroh2a1,Ncoa3,Sox2
GO:2001235	positive regulation of apoptotic signaling pathway	157	14	0.0374063	0.170203	Daxx,Ddit3,Nck1,Pea15a,Agt,Bmpr1b,Clu,Inhbb,Nacc2,Rbck1,Mapk8,Nf1,Rpl26,Rps7
GO:0031589	cell-substrate adhesion	373	28	0.037701	0.171445	Bcr,Cdc42,Cspg5,Nexmif,Npy2r,Pxn,Rasa1,Spock1,Adam15,Agt,Bcl2,Dusp22,Gas6,Itga10,Jag1,Npnt,Rac3,Rsu1,Adam9,Camsap3,Hacd1,Iqgap1,Itga6,Ppard,Ap1ar,Bcan,Nf1,Pdpn
GO:0051048	negative regulation of secretion	202	17	0.0380873	0.173102	Bcr,Fmr1,Htr1b,Npy2r,Rabgef1,Inhbb,Pde3b,Syt4,Vps4b,Htr6,Nmb,Ptpmt1,Stxbp3,Acvr1c,Adora1,Nf1,Rab7
GO:0031023	microtubule organizing center organization	143	13	0.0383955	0.174302	Cep295,Ubxn2b,Brca2,Cep76,Plk4,Ppp1r12a,Rock2,Spice1,Vps4b,Gcc2,Chmp1b,Map9,Mapk8
GO:0034614	cellular response to reactive oxygen species	143	13	0.0383955	0.174302	Mmp2,Plekha1,Stat6,Stk25,Txn1,Fxn,Map3k5,Mapk13,Nqo1,Ppargc1b,Ppif,Mapk8,Pdgfra
GO:0051403	stress-activated MAPK cascade	248	20	0.0384915	0.174638	Cdc42,Daxx,Dlg1,Hdac3,Map4k2,Agt,Dusp22,Igfbp6,Nbr1,Qars,Stk25,Map3k5,Mapk13,Tnfrsf19,Aida,Atf7,Cdc42se1,Mapk8,Mapk8ip2,Spag9
GO:0051235	maintenance of location	342	26	0.0386343	0.174782	Akap6,Cds1,Ddit3,Hdac3,Insig1,Lpl,Ryr3,Skp1,Sorl1,Sqle,Sun2,Tmsb10,Ttc39b,Gstm7,Rbck1,Rit2,Srgn,Txn1,Ftl1,Itpr2,Ppard,Tmem135,Hexa,Acvr1c,Itpr1,Vps13d
GO:0048870	cell motility	1773	110	0.0386921	0.174782	Appl1,Bcr,Cap1,Cdc42,Cenpv,Ddit3,Drd5,Egr3,Flrt2,Foxg1,Nck1,Nexmif,Pxn,Rabgef1,Rps6kb1,Sorl1,Sparc,Spock1,Spred1,Ssh2,Stat3,Sun2,Tmem18,Tmsb10,Acap3,Acvr1,Adam15,Adipor2,Agt,Aimp1,Arl13b,Ascl1,Bcl2,Cadm1,Odad3,Dcx,Dusp22,Enpep,Frmd5,Gas6,Igfbp6,Jag1,Krit1,Lcp1,Mmp2,Myo10,Mysm1,Pex13,Ppargc1a,Rab13,Rhov,Rnf20,Rock2,Selenok,Stc1,Strip2,Adam9,Adgra2,Atn1,Camsap3,Dpysl3,Fstl1,Gpr173,Hif1a,Htr6,Iqgap1,Itga6,Lrp8,Mtor,Plaa,Ppard,Prox1,Sema6b,Slc12a2,Socs7,Svbp,Wdr1,Zfp609,Zfp950,Acvr1c,Add2,Adora1,Ano6,Ap1ar,Celsr2,Cfl2,Cul3,Elmo1,Fgf13,Lemd3,Lmna,Mapk8,Mapre2,Mark2,Med23,Nf1,Nphp4,Pdgfra,Pdpn,Pikfyve,Prkci,Ptp4a3,Rhoq,Selp,Shtn1,Spag9,Tns1,Trim32,Ttbk2,Ttll5
GO:0051674	localization of cell	1773	110	0.0386921	0.174782	Appl1,Bcr,Cap1,Cdc42,Cenpv,Ddit3,Drd5,Egr3,Flrt2,Foxg1,Nck1,Nexmif,Pxn,Rabgef1,Rps6kb1,Sorl1,Sparc,Spock1,Spred1,Ssh2,Stat3,Sun2,Tmem18,Tmsb10,Acap3,Acvr1,Adam15,Adipor2,Agt,Aimp1,Arl13b,Ascl1,Bcl2,Cadm1,Odad3,Dcx,Dusp22,Enpep,Frmd5,Gas6,Igfbp6,Jag1,Krit1,Lcp1,Mmp2,Myo10,Mysm1,Pex13,Ppargc1a,Rab13,Rhov,Rnf20,Rock2,Selenok,Stc1,Strip2,Adam9,Adgra2,Atn1,Camsap3,Dpysl3,Fstl1,Gpr173,Hif1a,Htr6,Iqgap1,Itga6,Lrp8,Mtor,Plaa,Ppard,Prox1,Sema6b,Slc12a2,Socs7,Svbp,Wdr1,Zfp609,Zfp950,Acvr1c,Add2,Adora1,Ano6,Ap1ar,Celsr2,Cfl2,Cul3,Elmo1,Fgf13,Lemd3,Lmna,Mapk8,Mapre2,Mark2,Med23,Nf1,Nphp4,Pdgfra,Pdpn,Pikfyve,Prkci,Ptp4a3,Rhoq,Selp,Shtn1,Spag9,Tns1,Trim32,Ttbk2,Ttll5
GO:0000462	maturation of SSU-rRNA from tricistronic rRNA transcript (SSU-rRNA, 5.8S rRNA, LSU-rRNA)	36	5	0.0387445	0.174782	Fcf1,Bms1,Tbl3,Pwp2,Rps8
GO:0015695	organic cation transport	36	5	0.0387445	0.174782	Slc22a21,Slc25a26,Slc29a4,Htr6,Slc25a42
GO:0070897	transcription preinitiation complex assembly	36	5	0.0387445	0.174782	Taf1,Taf5,Taf6l,Ahr,Dr1
GO:0097242	amyloid-beta clearance	36	5	0.0387445	0.174782	Cltc,Clu,Ldlr,Lrpap1,Picalm
GO:0140718	facultative heterochromatin formation	36	5	0.0387445	0.174782	Setdb1,Kmt2b,Morc2b,Morc2a,Pphln1
GO:1902110	positive regulation of mitochondrial membrane permeability involved in apoptotic process	36	5	0.0387445	0.174782	Siva1,Tmem14a,Bcl2l1,Acaa2,Moap1
GO:1904037	positive regulation of epithelial cell apoptotic process	36	5	0.0387445	0.174782	Eif2s1,Hdac3,Ppargc1a,Ano6,Prkci
GO:0009409	response to cold	48	6	0.0388531	0.174972	Lipe,Rbm3,Acadm,Agt,Eif2ak4,Tmem135
GO:0043949	regulation of cAMP-mediated signaling	48	6	0.0388531	0.174972	Npy2r,Oprl1,Pde2a,Cdc34,Gnai1,Pde3b
GO:0050856	regulation of T cell receptor signaling pathway	48	6	0.0388531	0.174972	Usp12,Usp46,Cblb,Dusp22,Rc3h1,Prnp
GO:0007098	centrosome cycle	129	12	0.0391657	0.176179	Cep295,Ubxn2b,Brca2,Cep76,Plk4,Ppp1r12a,Rock2,Spice1,Vps4b,Chmp1b,Map9,Mapk8
GO:0034219	carbohydrate transmembrane transport	129	12	0.0391657	0.176179	Appl1,Crebl2,Pea15a,Rasa1,Rps6kb1,Adipor2,Stxbp3,Ak1,Prkcb,Prkci,Rhoq,Sirt6
GO:0060538	skeletal muscle organ development	218	18	0.0393723	0.177007	Cops2,Flnb,Rps6kb1,Tsc22d3,Bcl2,Bcl9,Cdon,Foxp2,Plagl1,Cav2,Hivep3,Mbnl1,Ccnt2,Cfl2,Lemd3,Nf1,Nln,Usp2
GO:0055065	metal ion homeostasis	720	49	0.039414	0.177094	Akap6,Aplp2,Atf4,Ddit3,Kcnk3,Kctd17,Npy2r,Oprl1,Ryr3,Smdt1,Tesc,Adcy8,Agt,Atox1,Atp6v1a,Bcl2,Dmpk,Eif2ak1,Fbxl5,Gstm7,Mchr1,Micu1,Rxfp3,Selenok,Stc1,Abcb6,Cacna1i,Cav2,Ftl1,Fxn,Hif1a,Iscu,Itpr2,Mcur1,Mllt6,Nmb,Slc12a2,Stim1,Tmco1,Adora1,Ank,Gpr12,Itpr1,Kctd7,Pdgfra,Pdzd8,Picalm,Prkcb,Prnp
GO:0050795	regulation of behavior	101	10	0.039612	0.177356	Htr1b,Npy2r,Oprl1,Stat3,Vps35,Mchr1,Eif2ak4,Mtor,Adora1,Chrnb2
GO:1903076	regulation of protein localization to plasma membrane	115	11	0.0396177	0.177356	Appl1,Dlg1,Acsl3,Bcl2l1,Cltc,Vps4a,Picalm,Prkci,Prnp,Rhoq,Sptbn1
GO:0018027	peptidyl-lysine dimethylation	25	4	0.0397642	0.177356	Kdm3a,Kmt2b,Kmt5c,Suv39h2
GO:0030325	adrenal gland development	25	4	0.0397642	0.177356	Hmga2,Ascl1,Nf1,Pdgfra
GO:0031645	negative regulation of nervous system process	25	4	0.0397642	0.177356	Mtmr2,Npy2r,Klk8,Lpin1
GO:0035988	chondrocyte proliferation	25	4	0.0397642	0.177356	Hmga2,Mmp16,Stc1,Sirt6
GO:0036010	protein localization to endosome	25	4	0.0397642	0.177356	Sorl1,Vps35,Rock2,Abhd17a
GO:0045324	late endosome to vacuole transport	25	4	0.0397642	0.177356	Chmp3,Leprotl1,Snf8,Chmp1b
GO:0045684	positive regulation of epidermis development	25	4	0.0397642	0.177356	Alox8,Macroh2a1,Ncoa3,Ppard
GO:0048857	neural nucleus development	25	4	0.0397642	0.177356	Ascl1,Bcl2,Foxp2,Chrnb2
GO:0051457	maintenance of protein location in nucleus	25	4	0.0397642	0.177356	Hdac3,Skp1,Sun2,Txn1
GO:0099500	vesicle fusion to plasma membrane	25	4	0.0397642	0.177356	Snapin,Stx2,Syt2,Stx1b
GO:1902993	positive regulation of amyloid precursor protein catabolic process	25	4	0.0397642	0.177356	Clu,Rock2,Abca2,Picalm
GO:0001763	morphogenesis of a branching structure	249	20	0.0398728	0.17774	Bcl11a,Ctnnbip1,Dlg1,Hmga2,Kdm5b,Pxn,Acvr1,Agt,Bcl2,Nfatc1,Npnt,Ahr,Ncoa3,Nrarp,Prox1,Slc12a2,Frs2,Pdgfra,Sirt6,Sox2
GO:0043966	histone H3 acetylation	74	8	0.0400192	0.178091	Tada3,Brca2,Taf5,Taf5l,Taf6l,Piwil2,Dr1,Wdr5
GO:0071867	response to monoamine	74	8	0.0400192	0.178091	Akap6,Atf4,Drd5,Htr1b,Vps35,Gnaz,Cav2,Palm
GO:0071869	response to catecholamine	74	8	0.0400192	0.178091	Akap6,Atf4,Drd5,Htr1b,Vps35,Gnaz,Cav2,Palm
GO:0070231	T cell apoptotic process	61	7	0.0402038	0.178812	Siva1,Tsc22d3,St3gal1,Hif1a,Dffa,Dnaja3,Prelid1
GO:0061564	axon development	538	38	0.0403125	0.179195	Anapc2,Aplp2,B4galt5,Bcl11a,Flrt2,Foxg1,Kif13b,Lrrc4c,Nrep,Zdhhc17,Bcl2,Bmpr1b,Dcx,Emb,Mmp2,Nefh,Nova2,Rab21,Rtn4rl1,Stk25,Unc5a,Bex1,Fxn,Klk8,Llgl1,Rab8a,Rgma,Sema6b,Svbp,Chrnb2,Crmp1,Eif2b2,Fgf13,Lhx2,Mark2,Picalm,Shtn1,Trim32
GO:0007626	locomotory behavior	265	21	0.040586	0.179969	Aplp2,Elavl4,Oprl1,Uchl3,Vps35,Adcy8,Dnm1,Id2,Oprd1,Pcdh15,Pex13,Abca2,Crbn,Fxn,Lrrtm1,Mtor,Hexa,Chrnb2,Clcn3,Grm5,Usp2
GO:0000478	endonucleolytic cleavage involved in rRNA processing	15	3	0.0410108	0.179969	Fcf1,Bms1,Tbl3
GO:0000479	endonucleolytic cleavage of tricistronic rRNA transcript (SSU-rRNA, 5.8S rRNA, LSU-rRNA)	15	3	0.0410108	0.179969	Fcf1,Bms1,Tbl3
GO:0001711	endodermal cell fate commitment	15	3	0.0410108	0.179969	Ctr9,Leo1,Sox2
GO:0006924	activation-induced cell death of T cells	15	3	0.0410108	0.179969	Siva1,Tsc22d3,Dnaja3
GO:0009134	nucleoside diphosphate catabolic process	15	3	0.0410108	0.179969	Entpd6,Cant1,Nudt18
GO:0009155	purine deoxyribonucleotide catabolic process	15	3	0.0410108	0.179969	Nt5c,Samhd1,Nudt18
GO:0014841	skeletal muscle satellite cell proliferation	15	3	0.0410108	0.179969	Stat3,Kpna1,Ppard
GO:0015693	magnesium ion transport	15	3	0.0410108	0.179969	Nipa1,Kcnj2,Mrs2
GO:0021819	layer formation in cerebral cortex	15	3	0.0410108	0.179969	Dcx,Lrp8,Socs7
GO:0021859	pyramidal neuron differentiation	15	3	0.0410108	0.179969	Foxg1,Dcx,Scyl2
GO:0032933	SREBP signaling pathway	15	3	0.0410108	0.179969	Spring1,Insig1,Eif2a
GO:0034350	regulation of glial cell apoptotic process	15	3	0.0410108	0.179969	Gas6,Mapk8,Prkci
GO:0042748	circadian sleep/wake cycle, non-REM sleep	15	3	0.0410108	0.179969	Npy2r,Adora1,Chrnb2
GO:0043144	sno(s)RNA processing	15	3	0.0410108	0.179969	Fbll1,Rnf113a2,Larp7
GO:0051547	regulation of keratinocyte migration	15	3	0.0410108	0.179969	Adam9,Mtor,Mapre2
GO:0070307	lens fiber cell development	15	3	0.0410108	0.179969	Atf4,Prox1,Frs2
GO:0072148	epithelial cell fate commitment	15	3	0.0410108	0.179969	Acvr1,Prox1,Pdpn
GO:0098917	retrograde trans-synaptic signaling	15	3	0.0410108	0.179969	Cadm1,Syt4,Daglb
GO:0099550	trans-synaptic signaling, modulating synaptic transmission	15	3	0.0410108	0.179969	Cspg5,Syt4,Grm5
GO:0110156	methylguanosine-cap decapping	15	3	0.0410108	0.179969	Edc4,Noct,Pan3
GO:1900095	regulation of dosage compensation by inactivation of X chromosome	15	3	0.0410108	0.179969	Kat8,Kansl3,Wdr5
GO:2000811	negative regulation of anoikis	15	3	0.0410108	0.179969	Tle1,Bcl2,Bcl2l1
GO:1990138	neuron projection extension	204	17	0.0411956	0.18068	Anapc2,Bcl11a,Dcx,Rab21,Syt17,Syt2,Syt4,Eif2ak4,Fxn,Iqgap1,Plaa,Sema6b,Bcan,Eif2b2,Lhx2,Picalm,Shtn1
GO:0040014	regulation of multicellular organism growth	88	9	0.0414492	0.181691	Daxx,Dlg1,Hdac3,Hmga2,Stat3,Agt,Bcl2,Fxn,Gamt
GO:0006119	oxidative phosphorylation	116	11	0.041779	0.182934	Ndufa7,Pde2a,Cox5b,Fxn,Iscu,Ndufc2,Ndufv3,Ppif,Uqcrb,Uqcrfs1,Dld
GO:0051952	regulation of amine transport	116	11	0.041779	0.182934	Htr1b,Npy2r,Agt,Syt17,Syt2,Syt4,Htr6,Slc12a2,Adora1,Chrnb2,Prkcb
GO:0042158	lipoprotein biosynthetic process	102	10	0.0419378	0.183527	Mppe1,Pigo,Zdhhc17,Atg10,Selenok,Zdhhc23,Atg16l1,Pigg,Zdhhc20,Atg12
GO:0006897	endocytosis	690	47	0.0423644	0.184863	Appl1,Cap1,Cdc42,Csnk1e,Dnm3,Fmr1,Htr1b,Mtmr2,Rabgef1,Smpd1,Snx12,Sorl1,Usp46,Bcl2l1,Cltc,Clu,Dcx,Dnm1,Rab21,Rhov,Rin1,Rit2,Sag,Siglech,Snx17,Srl,Syt2,Syt4,Abca2,Cav2,Ehbp1,Fchsd2,Ldlr,Lrp8,Lrrtm1,Ncl,Ppp3cc,Scyl2,Ano6,Clcn3,Elmo1,Heatr5b,Lrpap1,Picalm,Pikfyve,Rhoq,Ston2
GO:0010332	response to gamma radiation	49	6	0.0423834	0.184863	Bcl2,Bcl2l1,Brca2,Prkdc,Xrcc5,Rpl26
GO:0033173	calcineurin-NFAT signaling cascade	49	6	0.0423834	0.184863	Akap6,Nfatc1,Fhl2,Mtor,Ppp3cc,Prnp
GO:0043029	T cell homeostasis	49	6	0.0423834	0.184863	Siva1,Tsc22d3,Bcl2,Rc3h1,Ahr,Dnaja3
GO:0045761	regulation of adenylate cyclase activity	49	6	0.0423834	0.184863	Akap6,Cap1,Orai1,Stim1,Nf1,Palm
GO:1901799	negative regulation of proteasomal protein catabolic process	49	6	0.0423834	0.184863	Uchl5,Caml,Ccar2,Clec16a,Eif3h,N4bp1
GO:0030522	intracellular receptor signaling pathway	220	18	0.0424307	0.184865	Daxx,Hmga2,Kdm3a,Rora,Stat3,Tkfc,Zfp536,Alox8,Ncoa1,Clock,Ncoa3,Peli3,Ppargc1b,Uba5,Arid1a,Lsm14a,Trerf1,Usp15
GO:1901293	nucleoside phosphate biosynthetic process	220	18	0.0424307	0.184865	Prpsap1,Stat3,Umps,Adcy8,Bcl2l1,Cmpk2,Ppargc1a,Acss2,Dut,Flad1,Mthfd1,Ndufc2,Paics,Pank3,Atp5g2,Ak1,Dld,Prps1
GO:0006865	amino acid transport	160	14	0.0427848	0.18595	Htr1b,Lrrc8d,Slc1a4,Slc7a1,Agt,Sfxn5,Slc6a17,Syt4,Htr6,Slc12a2,Adora1,Nf1,Slc16a2,Slc38a10
GO:0016445	somatic diversification of immunoglobulins	75	8	0.0428209	0.18595	Nbn,Thoc1,Msh6,Prkdc,Samhd1,Stat6,Kmt5c,Nsd2
GO:0045669	positive regulation of osteoblast differentiation	75	8	0.0428209	0.18595	Ctnnbip1,Acvr1,Bmpr1b,Hey1,Jag1,Npnt,Lmna,Suco
GO:0051298	centrosome duplication	75	8	0.0428209	0.18595	Cep295,Brca2,Cep76,Plk4,Rock2,Spice1,Vps4b,Chmp1b
GO:1901292	nucleoside phosphate catabolic process	75	8	0.0428209	0.18595	Nt5c,Pde2a,Samhd1,Sarm1,Dut,Entpd6,Cant1,Nudt18
GO:1905897	regulation of response to endoplasmic reticulum stress	75	8	0.0428209	0.18595	Mbtps2,Nck1,Bcl2l1,Clu,Ubqln1,Atf6b,Rnft2,Ppp1r15a
GO:0010661	positive regulation of muscle cell apoptotic process	37	5	0.0429318	0.186022	Atf4,Agt,Rbm10,Capn2,Mapk8
GO:0045746	negative regulation of Notch signaling pathway	37	5	0.0429318	0.186022	Hif1an,Hey1,Nrarp,Rita1,Tspan15
GO:0046686	response to cadmium ion	37	5	0.0429318	0.186022	Daxx,Abcb6,Mapk8,Prnp,Sox2
GO:0060218	hematopoietic stem cell differentiation	37	5	0.0429318	0.186022	N4bp2l2,Hspa9,Prkdc,Pus7,Xrcc5
GO:0019953	sexual reproduction	928	61	0.0429757	0.18611	Iftap,Cdc25b,Hmga2,Kdm3a,Kdm5b,Limk2,Mas1,Nek1,Paqr8,Rps6kb1,Stat3,Ube2j1,Acrbp,Acvr1,Adig,Agt,Bcl2,Bcl2l1,Bmpr1b,Brca2,Cadm1,Odad3,Ddx20,Inhbb,Kmt2b,Morc2b,Plekha1,Rad23b,Rhbdd1,Sec23ip,Shcbp1l,Stx2,Washc1,Aaas,Adrm1,Alkbh5,Atn1,Clock,Foxj3,Gal3st1,Gamt,Hook1,Mea1,Mtor,Pcyt1b,Piwil2,Ppp3cc,Hexa,Arid4b,Cct5,Dld,Herc4,Mical2,Psme4,Strbp,Suv39h2,Tarbp2,Ttll5,Wdr48,Ythdc1,Larp7
GO:0042552	myelination	175	15	0.0430428	0.186299	B4galt5,Dlg1,Mtmr2,Clu,Hes5,Id4,Abca2,Gal3st1,Klk8,Mtor,Hexa,Eif2b2,Lpin1,Nf1,Pikfyve
GO:0098771	inorganic ion homeostasis	809	54	0.0431123	0.186497	Akap6,Aplp2,Atf4,Ddit3,Kcnk3,Kctd17,Npy2r,Oprl1,Ryr3,Slc9a9,Smdt1,Snapin,Tesc,Adcy8,Agt,Atox1,Atp6v1a,Bcl2,Dmpk,Eif2ak1,Fbxl5,Gpr89,Gstm7,Mchr1,Micu1,Rxfp3,Selenok,Stc1,Abcb6,Atp6v0a1,Cacna1i,Cav2,Ftl1,Fxn,Hif1a,Iscu,Itpr2,Mcur1,Mllt6,Nmb,Slc12a2,Stim1,Tmco1,Adora1,Ank,Gpr12,Itpr1,Kctd7,Pdgfra,Pdzd8,Picalm,Prkcb,Prnp,Rab7
GO:0051592	response to calcium ion	131	12	0.0432526	0.186874	Kcnmb4,Smpd1,Adcy8,Syt17,Syt2,Syt4,Adam9,Entpd6,Iqgap1,Ppif,Stim1,Hcn1
GO:0008652	cellular amino acid biosynthetic process	62	7	0.0433497	0.186874	Sephs2,Apip,Mthfr,Mthfd1,Pycr2,Cbs,Srr
GO:0021872	forebrain generation of neurons	62	7	0.0433497	0.186874	Foxg1,Ascl1,Dcx,Hes5,Prox1,Scyl2,Sox2
GO:0031122	cytoplasmic microtubule organization	62	7	0.0433497	0.186874	Dlg1,Limk2,Tubg2,Camsap3,Hook1,Map10,Tubg1
GO:0051932	synaptic transmission, GABAergic	62	7	0.0433497	0.186874	Htr1b,Usp46,Dnm1,Rac3,Adora1,Clcn3,Nf1
GO:0071214	cellular response to abiotic stimulus	330	25	0.043365	0.186874	Eif2s1,Fmr1,Hmga2,Lrrc8d,Pde2a,Polh,Smpd1,Bcl2l1,Brca2,Micu1,Mmp2,Piezo1,Rhbdd1,Xrcc5,Clock,Eef1d,Eif2ak4,Ercc4,H2aw,Mapk13,N4bp1,Tnks1bp1,Palm,Rhno1,Rpl26
GO:0104004	cellular response to environmental stimulus	330	25	0.043365	0.186874	Eif2s1,Fmr1,Hmga2,Lrrc8d,Pde2a,Polh,Smpd1,Bcl2l1,Brca2,Micu1,Mmp2,Piezo1,Rhbdd1,Xrcc5,Clock,Eef1d,Eif2ak4,Ercc4,H2aw,Mapk13,N4bp1,Tnks1bp1,Palm,Rhno1,Rpl26
GO:0051336	regulation of hydrolase activity	980	64	0.0434512	0.187143	Arhgap1,Bcr,Ctsb,Eif2s1,Evi5l,Garnl3,Rapgef6,Rasa1,Rgs14,Rundc1,Sgsm3,Sorl1,Spock1,Stat3,Tbc1d22b,Tbc1d30,Agt,Arap1,Cblb,Cd109,Gas6,Npnt,Ppp1r12a,Ppp2r2b,Prr7,Ralgds,Rasa3,Rock2,Rsu1,Serpina11,Tbc1d22a,Zc3h15,Ahr,Cav2,Fnip1,Ikbkb,Iqgap1,Itga6,Lmf1,Map3k5,Mtor,Plaa,Ppargc1b,Psenen,Rgma,Sgsm1,Svbp,Acvr1c,Bod1,Dffa,Dnaja3,Lpin1,Mapk8,Mapre2,Nf1,Pdgfra,Picalm,Prelid1,Ric1,Serpina3j,Sox2,Tbc1d16,Trappc6b,Ppp1r15a
GO:0035249	synaptic transmission, glutamatergic	117	11	0.0440204	0.189388	Cnih3,Htr1b,Npy2r,Napa,Adora1,Clcn3,Grm5,Hcn1,Mapk8ip2,Nf1,Shc3
GO:0044070	regulation of anion transport	117	11	0.0440204	0.189388	Atf4,Htr1b,Agt,Stc1,Syt4,Htr6,Mtor,Slc12a2,Adora1,Grm5,Prnp
GO:0030833	regulation of actin filament polymerization	146	13	0.0441849	0.189993	Arpc1a,Dlg1,Nck1,Rasa1,Ssh2,Tmsb10,Washc1,Capza1,Cdc42ep2,Fchsd2,Mtor,Add2,Sptbn1
GO:0099565	chemical synaptic transmission, postsynaptic	103	10	0.0443552	0.1903	Mtmr2,Npy2r,Dmpk,Eif4a3,Neto1,Adora1,Mapk8ip2,Mpp2,Stx1b,Tmem25
GO:0010721	negative regulation of cell development	206	17	0.0444825	0.1903	Bcl11a,Brinp1,Hmga2,Sorl1,Trim11,Hes5,Id2,Id4,Syt4,Frzb,Ldlr,Rgma,Sema6b,Ap1ar,Fgf13,Lhx2,Nf1
GO:1903532	positive regulation of secretion by cell	363	27	0.0446976	0.1903	Npy2r,Pfkm,Snf8,Vps35,Adcy8,Agt,Aimp1,Bcl2l1,Inhbb,Myrip,Rab9,Syt4,Vps4b,Adam9,Cacna1i,Hif1a,Htr6,Nmb,Ppard,Slc12a2,Sybu,Vps4a,Chrnb2,Pfkfb2,Rab15,Rab7,Stx1b
GO:0006312	mitotic recombination	26	4	0.0451052	0.1903	Brca2,Ercc4,Rad51d,Smc5
GO:0010742	macrophage derived foam cell differentiation	26	4	0.0451052	0.1903	Lpl,Abca5,Alox8,Selenok
GO:0019320	hexose catabolic process	26	4	0.0451052	0.1903	Pfkm,Tkfc,Pfkp,Pfkfb2
GO:0030970	retrograde protein transport, ER to cytosol	26	4	0.0451052	0.1903	Derl1,Ube2j1,Rhbdd1,Sec61b
GO:0046386	deoxyribose phosphate catabolic process	26	4	0.0451052	0.1903	Nt5c,Samhd1,Dut,Nudt18
GO:0046685	response to arsenic-containing substance	26	4	0.0451052	0.1903	Daxx,Nefh,Mapk13,Ppif
GO:0070129	regulation of mitochondrial translation	26	4	0.0451052	0.1903	Ngrn,Cdk5rap1,Nsun4,Malsu1
GO:0071108	protein K48-linked deubiquitination	26	4	0.0451052	0.1903	Usp37,Vcpip1,Bap1,Otud5
GO:0071276	cellular response to cadmium ion	26	4	0.0451052	0.1903	Daxx,Abcb6,Mapk8,Sox2
GO:1902230	negative regulation of intrinsic apoptotic signaling pathway in response to DNA damage	26	4	0.0451052	0.1903	Bcl2l1,Clu,Ccar2,Trim32
GO:1903077	negative regulation of protein localization to plasma membrane	26	4	0.0451052	0.1903	Bcl2l1,Cltc,Picalm,Rhoq
GO:1903513	endoplasmic reticulum to cytosol transport	26	4	0.0451052	0.1903	Derl1,Ube2j1,Rhbdd1,Sec61b
GO:0071695	anatomical structure maturation	300	23	0.0456634	0.1903	B4galt5,Bcl11a,Cdc25b,Ddit3,Mbtps2,Ascl1,Bcl2,Bhlha15,Brca2,Gdf11,Hes5,Id2,Mmp2,Rac3,Washc1,Hif1a,Mtor,Ppard,Trpc4ap,Ano6,Bap1,Dld,Nf1
GO:0016239	positive regulation of macroautophagy	76	8	0.0457491	0.1903	Sptlc1,Clec16a,Hif1a,Trim13,Larp1,Moap1,Ralb,Vps13d
GO:0018198	peptidyl-cysteine modification	50	6	0.0461088	0.1903	Snta1,Zdhhc17,Txn1,Zdhhc23,Zdhhc20,Ncoa7
GO:0031146	SCF-dependent proteasomal ubiquitin-dependent protein catabolic process	50	6	0.0461088	0.1903	Fbxo27,Skp1,Amn1,Fbxl5,Lrrc29,Fbxo33
GO:0021953	central nervous system neuron differentiation	207	17	0.0461943	0.1903	B4galt5,Elavl4,Foxg1,Rora,Spock1,Ascl1,Dcx,Foxp2,Hes5,Id4,Kndc1,Nova2,Rac3,Prox1,Scyl2,Chrnb2,Sox2
GO:0035306	positive regulation of dephosphorylation	63	7	0.0466501	0.1903	Ankle2,Smpd1,Npnt,Ppp1r12a,Ppargc1b,Adora1,Ppp1r15a
GO:2001242	regulation of intrinsic apoptotic signaling pathway	177	15	0.0467459	0.1903	Bcl2l2,Ddit3,Nck1,Bcl2,Bcl2l1,Clu,Nacc2,Ubqln1,Ccar2,Hif1a,Ppif,Ptpmt1,Trim32,Rpl26,Rps7
GO:0006096	glycolytic process	90	9	0.0467677	0.1903	Pfkm,Stat3,Tkfc,Dhtkd1,Pfkp,Ppargc1a,Hif1a,Pfkfb2,Sirt6
GO:0022900	electron transport chain	104	10	0.0468652	0.1903	Ndufa7,Cox5b,Ppargc1a,Iscu,Ndufc2,Ndufv3,Uqcrb,Uqcrfs1,Dld,Etfdh
GO:0043066	negative regulation of apoptotic process	985	64	0.0472416	0.1903	Ankle2,Bcl2l2,Daxx,Dstyk,Egr3,Fmr1,Hmga2,Nrbp2,Pea15a,Rasa1,Rps6kb1,Tle1,Tmem14a,Tsc22d3,Acvr1,Agt,Apip,Ascl1,Atox1,Bcl2,Bcl2l1,Clu,Gas6,Krit1,Mnt,Phip,Ppargc1a,Prkdc,Qars,Rhbdd1,St3gal1,Acaa2,Ccar2,Fhl2,Fnip1,Fstl1,Fxn,Hif1a,Itga6,Mtor,Ncl,Ncoa3,Nqo1,Peli3,Ppard,Ppif,Adora1,Bhlhb9,Cbs,Dffa,Dnaja3,Lifr,Lmna,Mapk8,Mapk8ip2,Naa35,Ogg1,Pdpn,Prelid1,Prkci,Prnp,Rps3a1,Trim32,Ube2v2
GO:0001505	regulation of neurotransmitter levels	254	20	0.0473267	0.1903	Cspg5,Fmr1,Htr1b,Snapin,Syn3,Bcl2l1,Napa,Slc29a4,Stx2,Syt2,Syt4,Htr6,Maoa,Stxbp3,Chrnb2,Daglb,Nf1,Nrxn3,Prkcb,Stx1b
GO:0010737	protein kinase A signaling	38	5	0.0473805	0.1903	Akap6,Pde4a,Lcp1,Rab13,Prkacb
GO:0021799	cerebral cortex radially oriented cell migration	38	5	0.0473805	0.1903	Foxg1,Sun2,Dcx,Lrp8,Socs7
GO:0060292	long-term synaptic depression	38	5	0.0473805	0.1903	Drd5,Fmr1,Adcy8,Bcl2l1,Adora1
GO:0048514	blood vessel morphogenesis	662	45	0.0474389	0.1903	Cdc42,Egr3,Hmga2,Pxn,Rasa1,Rora,Sparc,Spred1,Stat3,Acvr1,Adam15,Adipor2,Agt,Aimp1,Enpep,Fzd8,Hey1,Htatip2,Jag1,Krit1,Mmp2,Pde3b,Pofut1,Rock2,Sh2b3,Adgra2,Adgrf5,Ahr,Hif1a,Ldlr,Ncl,Nrarp,Pbrm1,Prox1,Slc12a2,Stim1,Zfp950,Lemd3,Nf1,Nrxn3,Pdgfra,Prkcb,Rnh1,Sirt6,Ppp1r15a
GO:0003158	endothelium development	133	12	0.0476265	0.1903	Pde2a,Acvr1,Agt,Hey1,Jag1,Rock2,Stc1,Fstl1,Ikbkb,Pbrm1,Prox1,Pdpn
GO:0000165	MAPK cascade	798	53	0.0481532	0.1903	Cdc42,Cdk10,Daxx,Dlg1,Dstyk,Hdac3,Map4k2,Pea15a,Ren2,Rgs14,Smpd1,Sorl1,Spred1,Zdhhc17,Agt,Apip,Cdon,Dok6,Dusp22,Fzd8,Gas6,Igfbp6,Nbr1,Npnt,Paqr3,Qars,Rit2,Rock2,Sh2b3,Stk25,Adam9,Cav2,Dusp6,Dusp8,Iqgap1,Map3k5,Mapk13,Plce1,Tnfrsf19,Adora1,Aida,Atf7,Cdc42se1,Fgf13,Frs2,Grm5,Lamtor1,Mapk8,Mapk8ip2,Nf1,Pdgfra,Sox2,Spag9
GO:0001944	vasculature development	798	53	0.0481532	0.1903	Cdc42,Ddit3,Egr3,Hmga2,Pde2a,Pxn,Rasa1,Rora,Smarca2,Sparc,Spred1,Stat3,Acvr1,Adam15,Adipor2,Agt,Aimp1,Enpep,Fzd8,Hey1,Htatip2,Jag1,Krit1,Mmp2,Nfatc1,Pde3b,Pofut1,Rock2,Sh2b3,Snx17,Adgra2,Adgrf5,Ahr,B9d1,Hif1a,Ldlr,Ncl,Nrarp,Pbrm1,Prox1,Slc12a2,Stim1,Zfp950,Arid1a,Lemd3,Nf1,Nrxn3,Pdgfra,Pdpn,Prkcb,Rnh1,Sirt6,Ppp1r15a
GO:0000076	DNA replication checkpoint signaling	16	3	0.048557	0.1903	Tipin,Topbp1,Nae1
GO:0006740	NADPH regeneration	16	3	0.048557	0.1903	H6pd,Tkt,Rpe
GO:0018119	peptidyl-cysteine S-nitrosylation	16	3	0.048557	0.1903	Snta1,Txn1,Ncoa7
GO:0021681	cerebellar granular layer development	16	3	0.048557	0.1903	Kndc1,Prox1,Ttbk2
GO:0034433	steroid esterification	16	3	0.048557	0.1903	Agt,Abca2,Lamtor1
GO:0034434	sterol esterification	16	3	0.048557	0.1903	Agt,Abca2,Lamtor1
GO:0034435	cholesterol esterification	16	3	0.048557	0.1903	Agt,Abca2,Lamtor1
GO:0042541	hemoglobin biosynthetic process	16	3	0.048557	0.1903	Eif2ak1,Abcb10,Hif1a
GO:0043981	histone H4-K5 acetylation	16	3	0.048557	0.1903	Kat8,Kansl3,Wdr5
GO:0043982	histone H4-K8 acetylation	16	3	0.048557	0.1903	Kat8,Kansl3,Wdr5
GO:0046112	nucleobase biosynthetic process	16	3	0.048557	0.1903	Umps,Mtor,Prps1
GO:0048681	negative regulation of axon regeneration	16	3	0.048557	0.1903	Rtn4rl1,Klk8,Rgma
GO:0060788	ectodermal placode formation	16	3	0.048557	0.1903	Prox1,Frs2,Sox2
GO:0070885	negative regulation of calcineurin-NFAT signaling cascade	16	3	0.048557	0.1903	Fhl2,Mtor,Prnp
GO:0071501	cellular response to sterol depletion	16	3	0.048557	0.1903	Spring1,Insig1,Eif2a
GO:0071697	ectodermal placode morphogenesis	16	3	0.048557	0.1903	Prox1,Frs2,Sox2
GO:0099527	postsynapse to nucleus signaling pathway	16	3	0.048557	0.1903	Stat3,Kpna1,Prr7
GO:0106057	negative regulation of calcineurin-mediated signaling	16	3	0.048557	0.1903	Fhl2,Mtor,Prnp
GO:0001955	blood vessel maturation	7	2	0.0485709	0.1903	Ddit3,Mmp2
GO:0006015	5-phosphoribose 1-diphosphate biosynthetic process	7	2	0.0485709	0.1903	Prpsap1,Prps1
GO:0006370	7-methylguanosine mRNA capping	7	2	0.0485709	0.1903	Ncbp1,Ncbp3
GO:0006501	C-terminal protein lipidation	7	2	0.0485709	0.1903	Atg16l1,Atg12
GO:0006689	ganglioside catabolic process	7	2	0.0485709	0.1903	Neu1,Hexa
GO:0006703	estrogen biosynthetic process	7	2	0.0485709	0.1903	Bmpr1b,H2-Ke6
GO:0006729	tetrahydrobiopterin biosynthetic process	7	2	0.0485709	0.1903	Pcbd2,Pts
GO:0008063	Toll signaling pathway	7	2	0.0485709	0.1903	Peli3,Palm3
GO:0010603	regulation of cytoplasmic mRNA processing body assembly	7	2	0.0485709	0.1903	Cnot6l,Pan3
GO:0014042	positive regulation of neuron maturation	7	2	0.0485709	0.1903	Bcl2,Mtor
GO:0015846	polyamine transport	7	2	0.0485709	0.1903	Oaz1,Azin2
GO:0017196	N-terminal peptidyl-methionine acetylation	7	2	0.0485709	0.1903	Naa20,Naa35
GO:0031509	subtelomeric heterochromatin formation	7	2	0.0485709	0.1903	Hat1,Sirt6
GO:0033211	adiponectin-activated signaling pathway	7	2	0.0485709	0.1903	Appl1,Adipor2
GO:0036123	histone H3-K9 dimethylation	7	2	0.0485709	0.1903	Kdm3a,Suv39h2
GO:0045110	intermediate filament bundle assembly	7	2	0.0485709	0.1903	Pkp2,Nefh
GO:0045794	negative regulation of cell volume	7	2	0.0485709	0.1903	Ano6,Clcn3
GO:0046146	tetrahydrobiopterin metabolic process	7	2	0.0485709	0.1903	Pcbd2,Pts
GO:0046391	5-phosphoribose 1-diphosphate metabolic process	7	2	0.0485709	0.1903	Prpsap1,Prps1
GO:0046487	glyoxylate metabolic process	7	2	0.0485709	0.1903	Grhpr,Idh1
GO:0046826	negative regulation of protein export from nucleus	7	2	0.0485709	0.1903	Hdac3,Txn1
GO:0048642	negative regulation of skeletal muscle tissue development	7	2	0.0485709	0.1903	Tsc22d3,Usp2
GO:0050942	positive regulation of pigment cell differentiation	7	2	0.0485709	0.1903	Bcl2,Bloc1s6
GO:0051572	negative regulation of histone H3-K4 methylation	7	2	0.0485709	0.1903	Macroh2a1,Wdr5
GO:0060059	embryonic retina morphogenesis in camera-type eye	7	2	0.0485709	0.1903	Cdon,Prox1
GO:0060620	regulation of cholesterol import	7	2	0.0485709	0.1903	Washc1,Lamtor1
GO:0060763	mammary duct terminal end bud growth	7	2	0.0485709	0.1903	Kdm5b,Slc12a2
GO:0061314	Notch signaling involved in heart development	7	2	0.0485709	0.1903	Hey1,Jag1
GO:0061724	lipophagy	7	2	0.0485709	0.1903	Sptlc1,Rab7
GO:0070309	lens fiber cell morphogenesis	7	2	0.0485709	0.1903	Atf4,Prox1
GO:0150003	regulation of spontaneous synaptic transmission	7	2	0.0485709	0.1903	Slc12a2,Stx1b
GO:1900086	positive regulation of peptidyl-tyrosine autophosphorylation	7	2	0.0485709	0.1903	Ctnnd1,Iqgap1
GO:1901621	negative regulation of smoothened signaling pathway involved in dorsal/ventral neural tube patterning	7	2	0.0485709	0.1903	Traf3ip1,Prkacb
GO:1902047	polyamine transmembrane transport	7	2	0.0485709	0.1903	Oaz1,Azin2
GO:1902075	cellular response to salt	7	2	0.0485709	0.1903	Daxx,Mapk13
GO:1903575	cornified envelope assembly	7	2	0.0485709	0.1903	Hdac3,Stx2
GO:1903722	regulation of centriole elongation	7	2	0.0485709	0.1903	Cep295,Vps4b
GO:1903726	negative regulation of phospholipid metabolic process	7	2	0.0485709	0.1903	Abca2,Lpin1
GO:2001198	regulation of dendritic cell differentiation	7	2	0.0485709	0.1903	Tmem176a,Tmem176b
GO:0006606	protein import into nucleus	178	15	0.048679	0.1903	Appl1,Hdac3,Stat3,Tpr,Agt,Dmap1,Efcab7,Ipo8,Kpna1,Nolc1,Phip,Elavl1,Lmna,Nf1,Ranbp6
GO:0007040	lysosome organization	77	8	0.0488054	0.1903	Snapin,Vps35,Hook1,Mtor,Hexa,Lamtor1,Pikfyve,Rab7
GO:0010822	positive regulation of mitochondrion organization	77	8	0.0488054	0.1903	Siva1,Vps35,Mff,Ppargc1a,Hif1a,Ppif,Moap1,Vps13d
GO:0080171	lytic vacuole organization	77	8	0.0488054	0.1903	Snapin,Vps35,Hook1,Mtor,Hexa,Lamtor1,Pikfyve,Rab7
GO:0098661	inorganic anion transmembrane transport	77	8	0.0488054	0.1903	Clcn1,Mtor,Slc12a2,Ank,Ano6,Clcn3,Grm5,Prnp
GO:0006757	ATP generation from ADP	91	9	0.0495893	0.1903	Pfkm,Stat3,Tkfc,Dhtkd1,Pfkp,Ppargc1a,Hif1a,Pfkfb2,Sirt6
GO:0043242	negative regulation of protein-containing complex disassembly	91	9	0.0495893	0.1903	Hdgfl3,Camsap3,Capza1,Clec16a,Plekhh2,Add2,Fgf13,Sptbn1,Ttbk2
GO:0045055	regulated exocytosis	287	22	0.0498088	0.1903	Bcr,Cspg5,Fmr1,Htr1b,Rabgef1,Snapin,Bcl2l1,D6Wsu163e,Napa,Pi4k2a,Stx2,Syt17,Syt2,Syt4,Cacna1i,Stxbp3,Chrnb2,Lat,Nrxn3,Prkcb,Rab15,Stx1b
GO:0090090	negative regulation of canonical Wnt signaling pathway	134	12	0.0499232	0.1903	Ctnnbip1,Ctnnd1,Ddit3,Tle1,Bicc1,Axin2,Frzb,Scyl2,Tmem170b,Nphp4,Otud5,Sox2
GO:0006875	cellular metal ion homeostasis	631	43	0.0499982	0.1903	Akap6,Aplp2,Atf4,Ddit3,Kcnk3,Kctd17,Npy2r,Oprl1,Ryr3,Smdt1,Tesc,Adcy8,Agt,Atox1,Atp6v1a,Bcl2,Dmpk,Gstm7,Mchr1,Micu1,Rxfp3,Selenok,Stc1,Abcb6,Cacna1i,Cav2,Ftl1,Fxn,Hif1a,Iscu,Itpr2,Mcur1,Nmb,Slc12a2,Stim1,Tmco1,Gpr12,Itpr1,Kctd7,Pdgfra,Pdzd8,Prkcb,Prnp

### Sheet: GO Sst early-stage 
Annot	Term	Annotated	Significant	P-value	Padj	GeneID
GO:0051641	cellular localization	2889	432	5.72268e-46	2.95156e-43	Abcg1,Actb,Actn4,Akt2,Ap4b1,Arcn1,Arfgap3,Arl2,Arl5a,Atg5,Atg9a,Bad,Bub3,Cacna1b,Cacng5,Chchd4,Cherp,Cog7,Cops5,Crh,Crk,Crocc,Csnk1d,Dpp6,Egr2,Fbxw11,Fez1,Fyn,Gab2,Golga4,Golgb1,Gpr68,Grip1,Ikbkg,Inpp5e,Kifc1,Kptn,Lemd2,Lyn,M6pr,Macroh2a2,Marcks,Mcm3ap,Mid2,Morc3,Myt1,Nup155,Pacs2,Parl,Pdzd3,Pick1,Pik3r1,Pphln1,Ppil2,Prepl,Prkaa1,Ptpn5,Pttg1ip,Pura,Rab18,Rab5a,Rae1,Rb1,Romo1,S100a10,Septin2,Setd2,Siah3,Sin3a,Sirt2,Slc25a4,Slc35f6,Slf2,Spast,Spire1,Ssr3,Stx2,Sys1,Tbc1d23,Tm9sf4,Tmem38b,Tnks2,Trappc4,Trim28,Tsc2,Tspan15,Txn1,Usp7,Vps25,Vps26b,Vps4a,Vps50,Wdr45,Xrcc4,Yod1,Zdhhc24,Zdhhc3,Zfp827,Glmp,4933427D14Rik,Acd,Adar,Agrn,Ank3,Anp32a,Anp32b,Appl2,Arfip2,Bbs1,Bet1,Braf,Cacnb3,Cct8,Cdc42bpa,Clasp1,Clip1,Cluh,Cry2,Ddx3x,Dennd1b,Dgki,Dkc1,Drd2,Dvl1,Eif4enif1,Evi5,Faf2,Fam53c,Fbxl20,Fgf13,Flvcr1,Frat1,Gpc4,Gpm6b,Grpel2,Gsk3b,Hmox1,Hnrnpm,Hras,Ift140,Ift20,Ing1,Inpp5k,Iqsec2,Iws1,Kcnh1,Kpna6,Lamp2,Laptm4b,Lman1,Lrrtm4,Mapk8ip3,Marchf5,Mecp2,Mesd,Naca,Nedd4l,Nop53,Nptx1,Nptxr,Nrbp1,Nup133,Pcid2,Pip5k1c,Plcg1,Plcg2,Ppp1r9a,Ppp1r9b,Ptgs2,Ptk2b,Ptprk,Rab11fip3,Rab27b,Rab2a,Ramp2,Rap1b,Rims1,Sec16a,Septin9,Sgsm2,Slc25a46,Slc30a7,Spcs3,Srp9,Ssx2ip,Stam2,Syt12,Tbrg1,Tia1,Tlk1,Tmed5,Tmed9,Tomm34,Trappc6b,Ube2g2,Ubxn2b,Uso1,Vti1b,Zbed3,Lgi1,Nupl1,Snx3,Tmed3,Txnip,Abce1,Ap3d1,Aspscr1,Btbd9,Camk1,Cask,Cct7,Cenpc1,Chic2,Chmp2a,Chrnb2,Cnep1r1,Cnp,Ctcf,Ctdnep1,Cul3,Cyp46a1,Ddx39b,Dennd1a,Derl2,Dipk2a,Dnaja1,Dnajc19,Dst,Emc1,Emc6,Epha3,Fam98a,Fis1,Gas2l1,Gas6,Get1,Golga2,Gopc,Heatr5b,Herpud1,Hspa4,Hyou1,Inpp5f,Ipo11,Itgb1bp1,Jagn1,Kcnip3,Kpnb1,Lamtor3,Lmbrd1,Macf1,Med1,Mprip,Mvb12a,Myadm,Ndfip1,Ngf,Nlgn2,Nsg2,Numa1,Pi4k2a,Plekhj1,Plk3,Poldip3,Ptn,Rab11fip2,Rab34,Rab3b,Rab3gap1,Rab3gap2,Rad21,Rbm4,Reep1,Rnf139,Scamp3,Seh1l,Sirt7,Slc25a10,Slc25a14,Slc30a3,Snx6,Spg11,Srebf1,Stx1b,Stxbp5,Tfg,Thoc1,Thoc2,Timm23,Tmcc1,Tmeff1,Tomm40l,Tor1aip2,Trappc12,Ttc8,Ube2o,Vegfa,Vmp1,Dync2i2,Xpo1,Yipf4,Zdhhc2,Zfyve27,Apoe,Fth1,Jph3,Ppp1r15a,Abcd1,Abhd17c,Adcy1,Akap5,Amph,Ap1g1,Ap3m2,Arfgef2,Arl4a,Atad1,Atg16l1,Bcas3,Bet1l,Borcs5,Borcs6,Ccdc88b,Cdk16,Chml,Chtop,Cib1,Clstn1,Cltc,Cntn2,Cplx2,Cript,Dclk2,Ddx39a,Dennd2a,Dlg3,Dnajc27,Dop1b,Dync1i2,Dzip1l,Eif2ak3,Elavl1,Fam91a1,Fermt2,Gnptab,Grm4,Hdac8,Hdgf,Hps6,Ice1,Ift172,Ift46,Jarid2,Kcnip4,Kcnj11,Lonp2,Lrba,Lrsam1,Lyplal1,Madd,Man1a,Map2k1,Mff,Mppe1,Mtln,Napg,Nf2,Nhlrc1,Nipbl,Nup160,Nup93,Nutf2,Oxct1,P2rx4,P2rx7,Paf1,Paqr3,Pcdh17,Pex5,Pheta1,Pin1,Pip5k1a,Pmpca,Prr5l,Pygo1,Rab11fip5,Rab28,Rab38,Rabl2,Rgs14,Rhobtb3,Riok2,Rtp1,Ryr2,Scyl1,Sec24d,Selenos,Sesn2,Spata33,Srgn,Srprb,Srsf1,Ssb,Strada,Stx4a,Stxbp5l,Sytl5,Tacc3,Taf3,Tbc1d5,Thoc3,Tmem107,Trim8,Tsg101,Tspan33,Ttc30b,Unc50,Vps37a,Vps37d,Vsnl1,Wrap73,Xpo5,Yipf5,Zdhhc1,Zdhhc14,Zdhhc18,Zdhhc23,Zdhhc4,Zdhhc7,Camk2n1,Sec61g,Ywhaq
GO:0043412	macromolecule modification	3607	499	7.48015e-44	3.12314e-41	Aars2,Aatk,Actb,Adck1,Akt2,Arid4a,Atg5,Brd4,Bub3,Cbx8,Ccnt1,Chchd4,Cog7,Cops5,Cops8,Crh,Csnk1d,Csnk1g2,Ctu1,Dalrd3,Dbndd2,Dda1,Dip2a,Dph2,Dusp8,Egr2,Elp6,Exosc5,Fbll1,Fbxw11,Fut9,Fyn,Galnt16,Gba,Gprc5b,Gspt1,Gtpbp3,H1f4,Hdac4,Hmg20a,Hsf1,Ikbkg,Ilf3,Irak2,Jak1,Kansl2,Klhl24,Klhl40,Lcor,Ltk,Lyn,Map2k4,Map3k3,Mapk9,Marchf2,Marcks,Mettl6,Morc3,Mto1,Nek9,Neurl1a,Nktr,Nsd2,Otulin,P3h2,Parg,Pdgfra,Peli3,Pias4,Pick1,Pik3r1,Ppil2,Ppp6r1,Prkaa1,Prkar2b,Pskh1,Ptp4a3,Ptpn5,Ptprg,Pttg1ip,Rb1,Rbbp5,Rbbp7,Rc3h2,Rnf6,Rpn2,Setd1b,Setd2,Sh3bp5l,Sin3a,Sirt2,Smad9,Sox4,Srcin1,St8sia1,St8sia4,Stk19,Stk33,Tdg,Tgs1,Tiprl,Tnks2,Trim28,Trim41,Trim44,Tsc2,Txn1,Usp40,Usp7,Vcan,Vps25,Wdr45,Wdr61,Yod1,Zc4h2,Zdhhc24,Zdhhc3,Zfp598,Znhit1,Rnf152,Adar,Agrn,Alg8,Alkbh1,Amfr,Asphd2,Auts2,Axl,B3galnt1,B3galnt2,B3galt6,B4gat1,Birc2,Braf,Cacul1,Camk2n2,Ccnj,Cdc26,Cdc42bpa,Cdc42bpb,Cdh5,Cdk19,Cox10,Cry2,Ddx3x,Dkc1,Drd2,Dusp14,Dvl1,Dzip3,Eif2a,Elk4,Engase,Epop,Ext1,Fkrp,Galnt18,Gdf10,Gmppb,Gsk3b,Gtf2h1,Gtf2h3,Hdac2,Hecw2,Herc6,Hipk1,Hmbs,Hr,Hras,Inpp5k,Iws1,Josd2,Kcmf1,Kdm3b,Kdm4c,Kmt5b,Ksr1,Lrrn3,Map2k7,Mapk8ip1,Mapk8ip3,Marchf5,Marchf6,Mecp2,Mgat4b,Mindy2,Mllt3,Mmd2,Mrm2,Msl3l2,Ndn,Nedd4l,Nop53,Ocln,Ost4,Ostc,Otud1,Otud7a,Oxr1,P4htm,Pak5,Per1,Phb,Plcg2,Plxnb2,Ppp1r9a,Ppp1r9b,Ppp2r5c,Ppp4r1,Prkg1,Prmt8,Ptgs2,Ptk2b,Ptpa,Ptprj,Ptprk,Pxn,Pyurf,Rnf11,Rnf182,Rnf19a,Rnf25,Rnf38,Rps3,Rps6ka4,Rpusd4,Senp6,Setdb1,Sharpin,St3gal6,Tada2b,Tbk1,Thumpd1,Tlk1,Tprkb,Traf2,Trim26,Trim37,Trmt1,Trmt12,Ube2d1,Ube2g2,Ube3a,Ubox5,Ufl1,Urm1,Usp22,Zbed3,Zdhhc8,Enpp2,Ubc,Acp1,Alg6,Anapc4,Ankrd9,Aspscr1,Atg10,B4galt1,Cab39,Camk1,Cand1,Cask,Cdc34,Cdk14,Clk4,Cnep1r1,Ctcf,Ctdnep1,Cul3,Dad1,Dipk2a,Dnaja1,Dnmt3a,Dtwd1,Epha3,Fam98a,Fbxl2,Fech,Gas6,Herpud1,Hipk3,Hsf4,Hspa4,Inpp5f,Insm1,Itgb1bp1,Kat2b,Klhl25,Ldb1,Map3k7,Meaf6,Med1,Mogs,Mprip,Mre11a,Myadm,Ndfip1,Ngf,Nupr1,Plk3,Pomk,Pygo2,Rab3b,Rab3gap1,Rab3gap2,Rcor1,Rgcc,Rgs2,Rnf139,Rnf166,Rnf2,Rybp,Sash1,Sf3b3,Sirt7,Slc27a1,Smg1,Srebf1,St6gal2,Syap1,Thumpd3,Trim3,Trim32,Uba6,Ube2o,Ube2v2,Vegfa,Wdr48,Xrcc1,Zdhhc2,Zmiz1,Apoe,Dpm3,Hint1,Ppp1r15a,Abhd17c,Acvr1,Adprh,Agbl5,Akap5,Alg1,Alg9,Amh,Anapc10,Anapc7,Atg16l1,B3gnt2,B4galt7,Bag5,Bcor,Bmp2k,Brd2,Cad,Camk1d,Cbx4,Ccnjl,Cdc16,Cdk16,Cdk4,Cdkn2d,Cep85,Chml,Chtop,Cib1,Cit,Cmtr1,Cnot7,Cntn1,Cops6,Crtap,Cul9,Dapk3,Dclk2,Ddah1,Dlg3,Dnajb11,Dph6,Dtx1,Eif2ak3,Enc1,Entpd5,Ext2,Fastk,Fbn1,Fbxl21,Fbxl5,Fermt2,Gcnt2,Gps2,Gstt1,Hdac8,Hes1,Hint2,Hmgb1,Icmt,Iqgap1,Jarid2,Jmjd1c,Kdm5b,Klhdc1,Klhdc2,Kras,Lrsam1,Ltn1,Lyplal1,Man1a,Map2k1,Map2k6,Marchf8,Mbd3,Mbip,Mical1,Mob1a,Mob2,Mppe1,Mta2,Ncor2,Nf2,Nhlrc1,Nipbl,Nnt,Nsmf,Oard1,Osgepl1,Otub2,Otud4,P2rx7,P3h1,Paf1,Pak3,Paqr3,Parp6,Pde8a,Phf20,Phf23,Pin1,Ppp1r16b,Ppp2r1a,Ppp2r2a,Ppp6r3,Prkaa2,Prkar2a,Prkdc,Prkra,Prr5l,Pum3,Pus1,Qars,Rabggtb,Rgs14,Riok2,Rnf103,Rnf4,Rnf40,Rnf5,Rps6ka5,Rtf1,Sart3,Scyl1,Senp5,Sesn2,Setd6,Sh2b3,Sh3rf1,Sik2,Smpd1,Spry4,St6gal1,St8sia5,Strada,Suds3,Suv39h1,Taf3,Taf6l,Taok2,Tbp,Tdrkh,Tnk2,Tpst2,Trmt1l,Tsg101,Uba5,Uba52,Ube2s,Usp1,Usp10,Usp24,Yes1,Zdhhc1,Zdhhc14,Zdhhc18,Zdhhc23,Zdhhc4,Zdhhc7,Zzef1,Camk2n1,Ccn1,Igfbp3,Rnf8
GO:0008104	protein localization	2515	386	2.27607e-43	9.07119e-41	Abcg1,Actb,Actn4,Akt2,Ap4b1,Arcn1,Arfgap3,Arhgdig,Arl2,Arl5a,Atg9a,Bad,Bub3,Cacng5,Chchd4,Cog7,Crh,Crk,Crocc,Csnk1d,Dpp6,Egr2,Fyn,Golga4,Golgb1,Gpr68,Grip1,Guk1,Ildr2,Inpp5e,Jak1,Kptn,Lemd2,M6pr,Macroh2a2,Mapk9,Marcks,Mcm3ap,Mid2,Morc3,Myt1,Nnat,Nsd2,Nup155,Pacs2,Parl,Pdzd3,Pick1,Pik3r1,Pphln1,Ppil2,Prepl,Prkaa1,Ptp4a3,Ptpn5,Pttg1ip,Rab18,Rab5a,Rb1,Rhbdd3,Romo1,S100a10,Septin2,Setd2,Siah3,Sin3a,Slc12a2,Slf2,Sox4,Spire1,Srcin1,Ssr3,Stx2,Sys1,Tm9sf4,Tnks2,Trim28,Tsc2,Tspan15,Txn1,Vps25,Vps26b,Vps4a,Vps50,Wdr45,Xrcc4,Yod1,Zdhhc24,Zdhhc3,Zfp827,Glmp,4933427D14Rik,Abcc8,Acd,Adar,Agrn,Akap10,Ank3,Anp32b,Appl2,Arfip2,Bbs1,Bet1,Braf,Cacnb3,Cct8,Cdh5,Clip1,Cog5,Cry2,Ddx3x,Dennd1b,Dkc1,Drd2,Dvl1,Eif4enif1,Faf2,Fam53c,Fgf13,Frat1,Gosr2,Gpc4,Gpm6b,Grpel2,Gsk3b,Hnrnpm,Hras,Ift140,Ift20,Ing1,Inpp5k,Iqsec2,Kpna6,Lamp2,Lman1,Lrrtm4,Mapk8ip3,Marchf5,Mcc,Mecp2,Mesd,Mmd2,Naca,Nectin1,Nedd4l,Nop53,Nptx1,Nptxr,Nup133,Phyhip,Plcg1,Ppp1r9b,Ptgs2,Ptprk,Rab11fip3,Rab27b,Rab2a,Rab36,Rab4a,Rabgap1l,Ramp2,Rims1,Sec16a,Septin9,Snx15,Spcs3,Srp9,Stam2,Surf4,Tbrg1,Tia1,Tjp1,Tlk1,Tmed5,Tmed9,Tomm34,Ube2g2,Ubxn2b,Ufl1,Uso1,Vti1b,Lgi1,Nupl1,Snx3,Snx7,Tmed3,Txnip,Aagab,Ap3d1,Aspscr1,Atg10,Camk1,Cask,Cct7,Chmp2a,Cnep1r1,Ctcf,Ctdnep1,Cyp46a1,Dennd1a,Derl2,Dnaja1,Dnajc19,Emc1,Emc6,Epha3,Fis1,Gas2l1,Gas6,Get1,Golga2,Gopc,Hcn1,Heatr5b,Herpud1,Hspa4,Ipo11,Itgb1bp1,Jagn1,Kcnip3,Kpnb1,Lamtor3,Lmbrd1,Macf1,Med1,Mprip,Mvb12a,Myadm,Ndfip1,Nlgn2,Nr1h2,Numa1,Pcsk1,Plk3,Ptn,Rab11fip2,Rab34,Rab3b,Rab3gap1,Rab3gap2,Rad21,Rap1gds1,Rbm4,Reep1,Scamp3,Seh1l,Sirt7,Snx6,Spg11,Srebf1,Stx1b,Stxbp5,Timm23,Tmeff1,Tomm40l,Tor1aip2,Trappc12,Trim3,Ttc8,Vegfa,Vgf,Vmp1,Xpo1,Zdhhc2,Zfyve27,Apoe,Ppp1r15a,Abhd17c,Akap5,Ap1g1,Ap3m2,Arfgef2,Arl4a,Atad1,Atg16l1,Bcas3,Bet1l,Cdan1,Cdk16,Chml,Cib1,Clstn1,Cltc,Cntn2,Cript,Dclk2,Dennd2a,Dlg3,Dnajc27,Dop1b,Dzip1l,Eif2ak3,Elavl1,Fam91a1,Fbn1,Fermt2,Gnptab,Golt1b,Hdac8,Hdgf,Hps6,Ice1,Icmt,Ift46,Iqgap1,Jarid2,Katna1,Kcnip4,Kcnj11,Lonp2,Lrba,Lrsam1,Lyplal1,Madd,Man1a,Map2k1,Mff,Napg,Necap2,Nf2,Nhlrc1,Nipbl,Nup160,Nup93,Nutf2,Olfm2,Oprm1,Oxct1,P2rx7,P3h1,Paf1,Paqr3,Pex5,Pin1,Pip5k1a,Pitpnm1,Pmpca,Prkaa2,Prr5l,Pygo1,Rab11fip5,Rab28,Rab38,Rabl2,Rtp1,Ryr2,Scyl1,Selenos,Sesn2,Sft2d2,Slc16a1,Spata33,Srgn,Srprb,Srsf1,Ssb,Strada,Stx4a,Stxbp5l,Sytl5,Tacc3,Taf3,Tbc1d5,Tmem107,Trim8,Tsg101,Tspan33,Unc50,Uqcc2,Vps37a,Vps37d,Vsnl1,Whrn,Wrap73,Xpo5,Yipf5,Zdhhc1,Zdhhc14,Zdhhc18,Zdhhc23,Zdhhc4,Zdhhc7,Camk2n1,Pakap,Sec61g,Ywhaq
GO:0036211	protein modification process	3424	471	1.93469e-40	7.06807e-38	Aatk,Actb,Adck1,Akt2,Arid4a,Atg5,Brd4,Bub3,Cbx8,Ccnt1,Chchd4,Cog7,Cops5,Cops8,Crh,Csnk1d,Csnk1g2,Dbndd2,Dda1,Dip2a,Dph2,Dusp8,Egr2,Fbll1,Fbxw11,Fut9,Fyn,Galnt16,Gba,Gprc5b,Gspt1,H1f4,Hdac4,Hmg20a,Hsf1,Ikbkg,Ilf3,Irak2,Jak1,Kansl2,Klhl24,Klhl40,Lcor,Ltk,Lyn,Map2k4,Map3k3,Mapk9,Marchf2,Marcks,Morc3,Nek9,Neurl1a,Nktr,Nsd2,Otulin,P3h2,Parg,Pdgfra,Peli3,Pias4,Pick1,Pik3r1,Ppil2,Ppp6r1,Prkaa1,Prkar2b,Pskh1,Ptp4a3,Ptpn5,Ptprg,Pttg1ip,Rb1,Rbbp5,Rbbp7,Rc3h2,Rnf6,Rpn2,Setd1b,Setd2,Sh3bp5l,Sin3a,Sirt2,Smad9,Sox4,Srcin1,St8sia1,St8sia4,Stk19,Stk33,Tiprl,Tnks2,Trim28,Trim41,Trim44,Tsc2,Txn1,Usp40,Usp7,Vcan,Vps25,Wdr45,Wdr61,Yod1,Zc4h2,Zdhhc24,Zdhhc3,Zfp598,Znhit1,Rnf152,Adar,Agrn,Alg8,Amfr,Asphd2,Auts2,Axl,B3galnt1,B3galnt2,B3galt6,B4gat1,Birc2,Braf,Cacul1,Camk2n2,Ccnj,Cdc26,Cdc42bpa,Cdc42bpb,Cdh5,Cdk19,Cox10,Cry2,Ddx3x,Drd2,Dusp14,Dvl1,Dzip3,Eif2a,Elk4,Engase,Epop,Ext1,Fkrp,Galnt18,Gdf10,Gmppb,Gsk3b,Gtf2h1,Gtf2h3,Hdac2,Hecw2,Herc6,Hipk1,Hmbs,Hr,Hras,Inpp5k,Iws1,Josd2,Kcmf1,Kdm3b,Kdm4c,Kmt5b,Ksr1,Lrrn3,Map2k7,Mapk8ip1,Mapk8ip3,Marchf5,Marchf6,Mecp2,Mgat4b,Mindy2,Mllt3,Mmd2,Msl3l2,Ndn,Nedd4l,Nop53,Ocln,Ost4,Ostc,Otud1,Otud7a,Oxr1,P4htm,Pak5,Per1,Phb,Plcg2,Plxnb2,Ppp1r9a,Ppp1r9b,Ppp2r5c,Ppp4r1,Prkg1,Prmt8,Ptgs2,Ptk2b,Ptpa,Ptprj,Ptprk,Pxn,Pyurf,Rnf11,Rnf182,Rnf19a,Rnf25,Rnf38,Rps3,Rps6ka4,Senp6,Setdb1,Sharpin,St3gal6,Tada2b,Tbk1,Tlk1,Traf2,Trim26,Trim37,Ube2d1,Ube2g2,Ube3a,Ubox5,Ufl1,Urm1,Usp22,Zbed3,Zdhhc8,Enpp2,Ubc,Acp1,Alg6,Anapc4,Ankrd9,Aspscr1,Atg10,B4galt1,Cab39,Camk1,Cand1,Cask,Cdc34,Cdk14,Clk4,Cnep1r1,Ctcf,Ctdnep1,Cul3,Dad1,Dipk2a,Dnaja1,Epha3,Fam98a,Fbxl2,Fech,Gas6,Herpud1,Hipk3,Hsf4,Hspa4,Inpp5f,Insm1,Itgb1bp1,Kat2b,Klhl25,Ldb1,Map3k7,Meaf6,Med1,Mogs,Mprip,Mre11a,Myadm,Ndfip1,Ngf,Nupr1,Plk3,Pomk,Pygo2,Rab3b,Rab3gap1,Rab3gap2,Rcor1,Rgcc,Rgs2,Rnf139,Rnf166,Rnf2,Rybp,Sash1,Sf3b3,Sirt7,Slc27a1,Smg1,Srebf1,St6gal2,Syap1,Trim3,Trim32,Uba6,Ube2o,Ube2v2,Vegfa,Wdr48,Xrcc1,Zdhhc2,Zmiz1,Apoe,Dpm3,Hint1,Ppp1r15a,Abhd17c,Acvr1,Adprh,Agbl5,Akap5,Alg1,Alg9,Amh,Anapc10,Anapc7,Atg16l1,B3gnt2,B4galt7,Bag5,Bcor,Bmp2k,Brd2,Cad,Camk1d,Cbx4,Ccnjl,Cdc16,Cdk16,Cdk4,Cdkn2d,Cep85,Chml,Chtop,Cib1,Cit,Cnot7,Cntn1,Cops6,Crtap,Cul9,Dapk3,Dclk2,Ddah1,Dlg3,Dph6,Dtx1,Eif2ak3,Enc1,Entpd5,Ext2,Fastk,Fbn1,Fbxl21,Fbxl5,Fermt2,Gcnt2,Gps2,Hdac8,Hes1,Hint2,Hmgb1,Icmt,Iqgap1,Jarid2,Jmjd1c,Kdm5b,Klhdc1,Klhdc2,Kras,Lrsam1,Ltn1,Lyplal1,Man1a,Map2k1,Map2k6,Marchf8,Mbd3,Mbip,Mical1,Mob1a,Mob2,Mppe1,Mta2,Ncor2,Nf2,Nhlrc1,Nipbl,Nnt,Nsmf,Oard1,Otub2,Otud4,P2rx7,P3h1,Paf1,Pak3,Paqr3,Parp6,Pde8a,Phf20,Phf23,Pin1,Ppp1r16b,Ppp2r1a,Ppp2r2a,Ppp6r3,Prkaa2,Prkar2a,Prkdc,Prkra,Prr5l,Pum3,Qars,Rabggtb,Rgs14,Riok2,Rnf103,Rnf4,Rnf40,Rnf5,Rps6ka5,Rtf1,Sart3,Scyl1,Senp5,Sesn2,Setd6,Sh2b3,Sh3rf1,Sik2,Smpd1,Spry4,St6gal1,St8sia5,Strada,Suds3,Suv39h1,Taf3,Taf6l,Taok2,Tbp,Tnk2,Tpst2,Tsg101,Uba5,Uba52,Ube2s,Usp1,Usp10,Usp24,Yes1,Zdhhc1,Zdhhc14,Zdhhc18,Zdhhc23,Zdhhc4,Zdhhc7,Zzef1,Camk2n1,Ccn1,Igfbp3,Rnf8
GO:0033036	macromolecule localization	2956	422	1.01109e-39	3.40971e-37	Abcg1,Actb,Actn4,Akt2,Ap4b1,Arcn1,Arfgap3,Arhgdig,Arl2,Arl5a,Atg9a,Bad,Bub3,Cacng5,Chchd4,Cog7,Crh,Crk,Crocc,Csnk1d,Dpp6,Egr2,Fyn,Gba,Golga4,Golgb1,Gpr68,Grip1,Guk1,Hsf1,Ildr2,Inpp5e,Jak1,Kptn,Lemd2,M6pr,Macroh2a2,Mapk9,Marcks,Mcm3ap,Mid2,Morc3,Myt1,Nnat,Nsd2,Nup155,Pacs2,Parl,Pdzd3,Pick1,Pik3r1,Pphln1,Ppil2,Prepl,Prkaa1,Ptp4a3,Ptpn5,Pttg1ip,Rab18,Rab5a,Rae1,Rb1,Rhbdd3,Romo1,S100a10,Septin2,Setd2,Siah3,Sin3a,Slc12a2,Slf2,Sox4,Spire1,Srcin1,Ssr3,Stoml2,Stx2,Sys1,Tm9sf4,Tmem159,Tnks2,Trim28,Tsc2,Tspan15,Txn1,Vps25,Vps26b,Vps4a,Vps50,Wdr45,Xrcc4,Yod1,Zdhhc24,Zdhhc3,Zfp827,Glmp,4933427D14Rik,Abcc8,Abcg2,Acd,Adar,Agrn,Akap10,Ank3,Anp32b,Appl2,Arfip2,Bbs1,Bet1,Braf,Cacnb3,Cct8,Cdh5,Clip1,Cog5,Cry2,Ddx3x,Dennd1b,Dkc1,Drd2,Dvl1,Eif4enif1,Faf2,Fam53c,Fgf13,Frat1,Gltp,Gosr2,Gpc4,Gpm6b,Grpel2,Gsk3b,Hnrnpm,Hras,Ift140,Ift20,Ing1,Inpp5k,Iqsec2,Iws1,Kpna6,Lamp2,Lman1,Lrrtm4,Mapk8ip3,Marchf5,Mcc,Mecp2,Mesd,Mmd2,Naca,Nectin1,Nedd4l,Nop53,Nptx1,Nptxr,Nrip1,Nup133,Osbpl10,Pcid2,Phyhip,Plcg1,Plin2,Ppp1r9b,Ptgs2,Ptprk,Rab11fip3,Rab27b,Rab2a,Rab36,Rab4a,Rabgap1l,Ramp2,Rims1,Sec16a,Septin9,Sidt1,Snx15,Spcs3,Spx,Srp9,Stam2,Surf4,Tbrg1,Tia1,Tjp1,Tlk1,Tmed5,Tmed9,Tomm34,Ube2g2,Ubxn2b,Ufl1,Uso1,Vti1b,Lgi1,Nupl1,Snx3,Snx7,Tmed3,Txnip,Aagab,Ap3d1,Aspscr1,Atg10,Camk1,Cask,Cct7,Chmp2a,Cnep1r1,Ctcf,Ctdnep1,Cyp46a1,Ddx39b,Dennd1a,Derl2,Dnaja1,Dnajc19,Emc1,Emc6,Epha3,Fis1,Gas2l1,Gas6,Get1,Golga2,Gopc,Got2,Hcn1,Heatr5b,Herpud1,Hspa4,Ipo11,Itgb1bp1,Jagn1,Kcnip3,Kpnb1,Lamtor3,Lmbrd1,Lrpprc,Macf1,Med1,Mprip,Mvb12a,Myadm,Ndfip1,Nlgn2,Nr1h2,Nucb2,Numa1,Pcsk1,Plk3,Poldip3,Ptn,Rab11fip2,Rab34,Rab3b,Rab3gap1,Rab3gap2,Rad21,Rap1gds1,Rbm4,Reep1,Scamp3,Seh1l,Sirt7,Slc27a1,Snx6,Spg11,Spns1,Srebf1,Sstr4,Stx1b,Stxbp5,Thoc1,Thoc2,Timm23,Tmeff1,Tomm40l,Tor1aip2,Trappc12,Trim3,Ttc8,Vegfa,Vgf,Vmp1,Xpo1,Zdhhc2,Zfyve27,Apoe,Ppp1r15a,Abcd1,Abhd17c,Akap5,Ap1g1,Ap3m2,Arfgef2,Arl4a,Atad1,Atg16l1,Bcas3,Bet1l,Cdan1,Cdk16,Chml,Chtop,Cib1,Clstn1,Cltc,Cntn2,Cript,Dclk2,Ddx39a,Dennd2a,Dlg3,Dnajc27,Dop1b,Dzip1l,Eif2ak3,Elavl1,Fam91a1,Fbn1,Fermt2,Gnptab,Golt1b,Hdac8,Hdgf,Hps6,Ice1,Icmt,Ift46,Iqgap1,Jarid2,Katna1,Kcnip4,Kcnj11,Kdm5b,Lonp2,Lrba,Lrsam1,Lyplal1,Madd,Man1a,Map2k1,Map2k6,Mest,Mff,Napg,Necap2,Nf2,Nhlrc1,Nipbl,Nup160,Nup93,Nutf2,Olfm2,Oprm1,Oxct1,P2rx7,P3h1,Paf1,Paqr3,Pex5,Pin1,Pip5k1a,Pitpnm1,Pla2g12a,Plscr3,Pmpca,Prkaa2,Prr5l,Pygo1,Rab11fip5,Rab28,Rab38,Rabl2,Rtp1,Ryr2,Scyl1,Selenos,Sesn2,Sft2d2,Slc16a1,Slc2a1,Spata33,Srgn,Srprb,Srsf1,Srsf7,Ssb,Strada,Stx4a,Stxbp5l,Sytl5,Tacc3,Taf3,Tbc1d5,Thoc3,Tmem107,Trim8,Tsg101,Tspan33,Unc50,Uqcc2,Vps37a,Vps37d,Vsnl1,Whrn,Wrap73,Xpo5,Yipf5,Zdhhc1,Zdhhc14,Zdhhc18,Zdhhc23,Zdhhc4,Zdhhc7,Camk2n1,Igfbp3,Pakap,Sec61g,Ywhaq
GO:0070727	cellular macromolecule localization	1723	288	1.14643e-38	3.35062e-36	Actb,Akt2,Ap4b1,Arl2,Arl5a,Atg9a,Bub3,Cacng5,Chchd4,Cog7,Crk,Crocc,Csnk1d,Dpp6,Egr2,Fyn,Golga4,Golgb1,Grip1,Inpp5e,Kptn,Lemd2,M6pr,Macroh2a2,Marcks,Mid2,Morc3,Nup155,Pacs2,Parl,Pdzd3,Pick1,Pik3r1,Pphln1,Ppil2,Prepl,Prkaa1,Ptpn5,Pttg1ip,Rab18,Rab5a,Rb1,Romo1,S100a10,Septin2,Setd2,Siah3,Sin3a,Slf2,Ssr3,Stx2,Sys1,Tm9sf4,Tnks2,Trim28,Tsc2,Tspan15,Txn1,Vps25,Vps26b,Vps4a,Wdr45,Xrcc4,Yod1,Zdhhc24,Zdhhc3,Zfp827,Glmp,4933427D14Rik,Acd,Adar,Agrn,Ank3,Anp32b,Appl2,Arfip2,Bbs1,Braf,Cacnb3,Cct8,Clip1,Cry2,Ddx3x,Dkc1,Dvl1,Eif4enif1,Faf2,Fam53c,Fgf13,Frat1,Gpc4,Gpm6b,Grpel2,Gsk3b,Hnrnpm,Hras,Ift140,Ift20,Ing1,Inpp5k,Iqsec2,Kpna6,Lamp2,Lrrtm4,Mapk8ip3,Marchf5,Mesd,Naca,Nedd4l,Nop53,Nptx1,Nptxr,Nup133,Ppp1r9b,Ptgs2,Ptprk,Rab11fip3,Rab27b,Rab2a,Ramp2,Rims1,Sec16a,Septin9,Spcs3,Srp9,Stam2,Tbrg1,Tia1,Tlk1,Tmed5,Tmed9,Tomm34,Ube2g2,Ubxn2b,Uso1,Vti1b,Lgi1,Nupl1,Snx3,Tmed3,Txnip,Ap3d1,Aspscr1,Camk1,Cask,Cct7,Cnep1r1,Ctcf,Ctdnep1,Cyp46a1,Derl2,Dnaja1,Dnajc19,Emc1,Emc6,Epha3,Fis1,Gas2l1,Gas6,Get1,Gopc,Herpud1,Hspa4,Ipo11,Itgb1bp1,Kcnip3,Kpnb1,Lamtor3,Lmbrd1,Macf1,Med1,Mprip,Myadm,Nlgn2,Numa1,Plk3,Ptn,Rab11fip2,Rab34,Rab3b,Rab3gap1,Rab3gap2,Rad21,Reep1,Scamp3,Sirt7,Snx6,Spg11,Srebf1,Stx1b,Timm23,Tmeff1,Tomm40l,Tor1aip2,Trappc12,Ttc8,Vegfa,Xpo1,Zdhhc2,Zfyve27,Apoe,Ppp1r15a,Abhd17c,Akap5,Ap1g1,Ap3m2,Arl4a,Atad1,Atg16l1,Bcas3,Chml,Cib1,Clstn1,Cltc,Cntn2,Cript,Dclk2,Dlg3,Dnajc27,Dzip1l,Eif2ak3,Elavl1,Fam91a1,Fermt2,Gnptab,Hdac8,Hdgf,Hps6,Ice1,Jarid2,Kcnip4,Kcnj11,Lonp2,Lrba,Lrsam1,Lyplal1,Man1a,Map2k1,Mff,Napg,Nf2,Nhlrc1,Nipbl,Nup93,Nutf2,Paf1,Paqr3,Pex5,Pin1,Pip5k1a,Pmpca,Prr5l,Pygo1,Rab11fip5,Rab28,Rab38,Rabl2,Rtp1,Ryr2,Scyl1,Selenos,Sesn2,Spata33,Srgn,Srprb,Srsf1,Ssb,Strada,Stx4a,Sytl5,Taf3,Tmem107,Trim8,Tsg101,Tspan33,Unc50,Vps37a,Vps37d,Wrap73,Xpo5,Zdhhc1,Zdhhc14,Zdhhc18,Zdhhc23,Zdhhc4,Zdhhc7,Sec61g,Ywhaq
GO:0044085	cellular component biogenesis	3062	412	9.89943e-33	2.11703e-30	Actb,Actn4,Arl2,Atg5,Atg9a,Bad,Bop1,Cbx8,Cd9,Cdh20,Celf4,Chchd4,Ciapin1,Cirbp,Cops5,Cops8,Cox16,Cox17,Crocc,Csnk1d,Diaph2,Dnaja4,Ercc2,Exosc5,Fbll1,Fez1,Gba,H1f4,Hdac4,Hrk,Hsf1,Ikbkg,Kcnd1,Kcng3,Kifc1,Krr1,Macroh2a2,Trappc14,Map1lc3b,Mapk9,Marcks,Mat2a,Mettl17,Mfsd14a,Mrps7,Mtrex,Nacc2,Ncln,Ndufb4,Negr1,Neurl1a,Nifk,Ninj1,Pacs2,Pdgfra,Pik3r1,Plppr5,Pphln1,Prkaa1,Psmg3,Rab5a,Rb1,Rpsa,Rrp9,S100a10,Septin2,Shq1,Sin3a,Sirt2,Slf2,Spast,Spire1,Sptb,Stoml2,Stx2,Tm9sf4,Tmem159,Tmem39a,Tmod1,Trim28,Tubb4a,Tubgcp4,Ubqln2,Uqcc1,Utp18,Vps4a,Wdr45,Wdr74,Xrcc3,Zfp827,Atp5g1,Rps27l,4933427D14Rik,Abcg2,Acad9,Acd,Actn1,Adgrl3,Agrn,Aldob,Ank3,Anp32b,Appl2,Arfip2,Arhgef6,Auts2,Bbs1,Birc2,Braf,Ccdc57,Ccsap,Cct8,Cdh5,Cenpt,Cenpx,Cfap69,Ciao1,Clasp1,Clip1,Cox10,Dcaf13,Ddx3x,Dkc1,Dlgap3,Drg1,Dvl1,Efemp2,Eif2a,Eif4enif1,Ext1,Fam172a,Fgd3,Fgf13,Fkrp,Gabrb2,Gcfc2,Gorab,Gpc4,Gpm6b,Gsk3b,Haus3,Hdac2,Hipk1,Hira,Hras,Ift140,Ift20,Il1rapl1,Inpp5k,Kcnv1,Kctd1,Lamp2,Lonp1,Lrrn3,Lrrtm4,Mecp2,Mfap4,Mrm2,Mtss2,Ndn,Ndufaf6,Nectin1,Nedd4l,Nol9,Nop53,Nptx1,Nptxr,Ocln,Parva,Plcg2,Plxnb2,Ppp1r9a,Ppp1r9b,Prmt8,Prpf18,Prrc2c,Ptk2b,Ptprj,Ptprk,Pxn,Ramp2,Rap1b,Rims1,Rps3,Rpusd4,Rrp36,Sdhaf3,Sdk2,Sec16a,Senp6,Septin9,Setdb1,Sf3a2,Sh2b1,Shank2,Shkbp1,Slc25a33,Slc25a46,Slitrk2,Smc1a,Smim20,Srfbp1,Ssx2ip,Synpo,Tia1,Tjp1,Tmod2,Traf2,Trim37,Ubxn2b,Utp14a,Wbp11,Enpp2,Pet117,Snx7,Abcb7,Abce1,Ablim1,Add2,Atp5g3,Banf1,Cabin1,Cand1,Ccdc136,Cdc34,Cenpc1,Chmp2a,Chrnb2,Ctcf,Cul3,Ddx39b,Dnaaf2,Dnmt3a,Dst,Eif2s2,Eif2s3x,Emc6,Epha3,Cyrib,Fam98a,Fech,Flrt2,Gabrg2,Golga2,H2bu2,Hcn1,Hspa4,Insm1,Itgb1bp1,Itgb5,Kat2b,Kcnd2,Kctd17,Kpnb1,Ldb1,Lrrc8d,Macf1,Map3k7,Med25,Myadm,Nlgn2,Npm3,Nr1h2,Nsg2,Numa1,Nupr1,Pde4dip,Polr1e,Psmd11,Rab34,Rab3gap1,Rab3gap2,Rad21,Rgcc,Rpl14,Rps5,Sh3yl1,Sirt7,Snrnp200,Spg11,Stx1b,Stxbp5,Tmeff2,Trappc12,Trim32,Ttc8,Ube2v2,Vegfa,Vmp1,Wdr3,Dync2i2,Xpo1,Zfyve27,Apoe,Snrpc,Apip,Asap1,Atg16l1,Bag5,Bcas3,Brd2,Cracd,Cdan1,Cdc42ep2,Cep89,Clcn4,Clstn1,Cltc,Cnot6l,Cnot7,Cntn1,Cox7a2,Csrp2,Ctnnbip1,Dapk3,Ddx17,Ddx51,Dhx29,Dmac1,Dmac2,Dzip1l,Elavl1,Evi5l,Exosc8,Farp1,Fastkd2,Fermt2,Glrx5,Has3,Hes1,Hmgb1,Ice1,Ift172,Ift46,Ino80,Iqgap1,Kctd16,L3mbtl3,Lpar1,Lrba,Lrsam1,Mbd3,Mbnl1,Mcts1,Mdn1,Mphosph6,Mrm1,Mrto4,Mterf3,Mtln,Myo10,Nbdy,Ndufaf8,Ndufb10,Nf2,Nle1,Nol10,Nop14,Nup93,Oxtr,P2rx7,Pa2g4,Pak3,Pcdh17,Pdcd11,Pex5,Phf23,Pip5k1a,Ppp2r1a,Prkaa2,Prkdc,Prpf3,Psip1,Rab38,Rabl2,Rac3,Riok2,Rnf4,Rnf5,Rpl7a,Rps21,Rps23,Rps24,Rps25,Sart3,Sec23ip,Slc2a1,Slx1b,Spty2d1,Srsf1,Stx4a,Suv39h1,Taf3,Taf6l,Taok2,Tbce,Tbp,Tdrkh,Tmem107,Tmem199,Tsg101,Tspan33,Tsr1,Ube2s,Ubn1,Uqcc2,Wdr55,Wrap73,Zbtb1,Zdhhc1,Ccn1,Eif3d
GO:0046907	intracellular transport	1496	247	3.4363e-32	7.17368e-30	Abcg1,Actn4,Akt2,Ap4b1,Arcn1,Arl5a,Bad,Cacng5,Chchd4,Cog7,Egr2,Fbxw11,Fez1,Fyn,Grip1,Kifc1,M6pr,Marcks,Mcm3ap,Nup155,Parl,Pick1,Pik3r1,Prepl,Prkaa1,Ptpn5,Pttg1ip,Pura,Rab18,Rab5a,Rae1,Romo1,Setd2,Siah3,Slc25a4,Slc35f6,Spast,Spire1,Ssr3,Stx2,Sys1,Tbc1d23,Tm9sf4,Trappc4,Trim28,Tsc2,Txn1,Usp7,Vps25,Vps26b,Vps4a,Vps50,Yod1,Zdhhc24,Zdhhc3,Acd,Adar,Ank3,Anp32a,Anp32b,Appl2,Arfip2,Bbs1,Bet1,Cacnb3,Cdc42bpa,Clip1,Cry2,Dennd1b,Eif4enif1,Evi5,Faf2,Fam53c,Flvcr1,Frat1,Grpel2,Gsk3b,Hras,Ift140,Ift20,Ing1,Inpp5k,Iws1,Kpna6,Lamp2,Laptm4b,Lman1,Mapk8ip3,Mecp2,Naca,Nptx1,Nrbp1,Nup133,Pcid2,Ptgs2,Rab11fip3,Rab27b,Rab2a,Ramp2,Rims1,Sec16a,Sgsm2,Slc25a46,Spcs3,Srp9,Ssx2ip,Stam2,Tlk1,Tmed5,Tmed9,Tomm34,Trappc6b,Ube2g2,Uso1,Vti1b,Nupl1,Snx3,Tmed3,Txnip,Abce1,Ap3d1,Aspscr1,Camk1,Chmp2a,Cnp,Cul3,Ddx39b,Dennd1a,Derl2,Dnajc19,Dst,Fis1,Gas6,Get1,Golga2,Heatr5b,Herpud1,Hspa4,Hyou1,Inpp5f,Ipo11,Itgb1bp1,Kcnip3,Kpnb1,Macf1,Med1,Mvb12a,Ndfip1,Nsg2,Numa1,Plekhj1,Plk3,Poldip3,Rab34,Rbm4,Reep1,Rnf139,Scamp3,Sirt7,Slc25a10,Slc25a14,Snx6,Spg11,Srebf1,Stx1b,Tfg,Thoc1,Thoc2,Timm23,Tmcc1,Tomm40l,Trappc12,Ube2o,Dync2i2,Xpo1,Yipf4,Zdhhc2,Abcd1,Akap5,Ap1g1,Ap3m2,Arl4a,Bcas3,Bet1l,Borcs5,Ccdc88b,Chml,Chtop,Cib1,Cltc,Ddx39a,Dennd2a,Dnajc27,Dop1b,Dync1i2,Elavl1,Fam91a1,Gnptab,Ice1,Ift172,Ift46,Lonp2,Lrba,Madd,Man1a,Map2k1,Mff,Mppe1,Napg,Nup160,Nup93,Nutf2,Pex5,Pheta1,Pmpca,Prr5l,Rab28,Rab38,Rabl2,Rgs14,Rhobtb3,Riok2,Rtp1,Sec24d,Selenos,Srprb,Ssb,Strada,Stx4a,Sytl5,Tacc3,Tbc1d5,Thoc3,Tsg101,Ttc30b,Vps37a,Vps37d,Xpo5,Yipf5,Zdhhc1,Zdhhc14,Zdhhc18,Zdhhc23,Zdhhc4,Zdhhc7,Sec61g,Ywhaq
GO:0051128	regulation of cellular component organization	2457	349	5.68754e-32	1.13337e-29	Aatk,Abcg1,Actn4,Adck1,Akt2,Apc2,Arl2,Atg5,Bad,Bmerb1,Bub3,Cgref1,Chadl,Cirbp,Crk,Crocc,Dact3,Dgkb,Dnaja4,Eif2b2,Fam162a,Fen1,Fez1,Foxk1,Fut9,Fyn,Gba,Golga4,Gprc5b,Grip1,Gspt1,H2-K1,Hdac4,Hmbox1,Hrk,Hsf1,Kifc1,Ltk,Lyn,Mapk9,Marcks,Ncln,Negr1,Neurl1a,Parl,Pfdn4,Pick1,Pik3r1,Plaat1,Plppr5,Pphln1,Prkaa1,Ptpn5,Ptprg,Rab5a,Rae1,Rb1,Rbbp7,Rnd1,Rnf6,S100a10,Sema4f,Sin3a,Sirt2,Slc25a4,Slc35f6,Slf2,Spire1,Sptb,Srcin1,Stoml2,Tmem39a,Tmod1,Tnks2,Trim28,Tsc2,Tubb4a,Ubqln2,Wdr45,Xrcc3,Xrcc4,Zfp827,Atp5g1,Abcc8,Acd,Adgrl3,Agrn,Anapc15,Appl2,Arfip2,Auts2,Axl,Birc2,Braf,Ccsap,Cct8,Cdc26,Cdh5,Clasp1,Clip1,Cux1,Ddx3x,Dkc1,Dnajc2,Drd2,Drg1,Dvl1,Efemp2,Fgf13,Gpc4,Gpm6b,Gsk3b,Hdac2,Hecw2,Hras,Ifrd1,Ift140,Ift20,Il1rapl1,Ino80b,Inpp5k,Lamp2,Laptm4b,Lman1,Lnpk,Lrrn3,Lrrtm4,Map2k7,Marchf5,Mecp2,Mllt3,Nectin1,Nedd4l,Nop53,Nptx1,Nptxr,Pcid2,Phb,Pip5k1c,Plcg2,Plxnb2,Ppp1r9a,Ppp1r9b,Ptk2b,Ptprj,Pxn,Rab4a,Rap1b,Rhobtb2,Rims1,Rps3,Sbf1,Sema3a,Senp6,Septin9,Sertad1,Setdb1,Sf3a2,Sh2b1,Shank2,Skil,Slc25a33,Slitrk2,Surf4,Synpo,Taf9b,Tjp1,Tmed9,Tmod2,Traf2,Trim37,Ube3a,Vdac1,Enpp2,Lgi1,Snx3,Snx7,Abcb7,Add2,Afap1,Anapc4,Btbd9,Camk1,Cand1,Carmil3,Cask,Cct7,Cdc34,Chmp2a,Chn1,Chrnb2,Cul3,Ddx39b,Derl2,Dst,Elavl4,Epha3,Cyrib,Fam98a,Fdps,Fis1,Flrt2,Fstl4,Gas2l1,Golga2,Inpp5f,Insm1,Itgb1bp1,Kat2b,Kctd17,Ldb1,Macf1,Map3k7,Meaf6,Med25,Mre11a,Myadm,Nfatc2,Ngf,Nlgn2,Nr1h2,Numa1,Nupr1,Pde4dip,Ptn,Rab3gap1,Rab3gap2,Rad21,Rgcc,Rgs2,Sh3yl1,Sirt7,Smg1,Smg5,Srebf1,Ss18l1,Stx1b,Stxbp5,Thoc2,Tmeff2,Tmem33,Trappc12,Trim32,Ttc8,Ube2v2,Ubqln4,Vegfa,Xpo1,Xrcc1,Zdhhc2,Zfyve27,Apoe,Ppp1r15a,Abhd17c,Adnp2,Akap5,Amph,Anapc7,Arpin,Asap1,Atad1,Bag5,Bcas3,Bmp2k,Cracd,Camk1d,Cdc16,Cdc42ep2,Cdkn2d,Cib1,Cit,Clstn1,Cltc,Cnot6l,Cntn1,Cntn2,Cplx2,Cript,Ctnnbip1,Cul9,Cyth2,Dapk3,Dcc,Dync1i2,Enc1,Evi5l,Farp1,Fermt2,H2-D1,Has3,Hdac8,Hes1,Hmgb1,Ice1,Ift46,Ino80,Iqgap1,Iqschfp,Itm2c,Katna1,L3mbtl3,Lpar1,Lrsam1,Map2k1,Mff,Mob2,Mtln,Myo10,Nbdy,Neu1,Nf2,Nsmf,Oxtr,P2rx7,P3h1,Pak3,Paqr3,Parp6,Pcdh8,Pex5,Phf23,Pin1,Plscr3,Plxna3,Prkaa2,Rac3,Rgs4,Rhobtb3,Riok2,Rnf4,Rnf5,Rpl4,Sesn2,Slx1b,Smpd1,Spty2d1,Srgn,Tacc3,Taok2,Tbc1d5,Tnk2,Tsg101,Vim,Wdhd1,Wrap73,Zdhhc1,Igfbp3,Ssrp1,Tuba1a
GO:0045184	establishment of protein localization	1672	265	1.43042e-31	2.78709e-29	Abcg1,Actn4,Akt2,Ap4b1,Arcn1,Arfgap3,Arl5a,Bad,Cacng5,Chchd4,Cog7,Crh,Egr2,Fyn,Golga4,Gpr68,Grip1,Guk1,Ildr2,M6pr,Macroh2a2,Marcks,Mcm3ap,Myt1,Nnat,Nsd2,Nup155,Parl,Pick1,Pik3r1,Prepl,Prkaa1,Ptp4a3,Ptpn5,Pttg1ip,Rab18,Rab5a,Rhbdd3,Romo1,Siah3,Slc12a2,Sox4,Spire1,Srcin1,Ssr3,Stx2,Sys1,Tm9sf4,Trim28,Tsc2,Txn1,Vps25,Vps26b,Vps4a,Vps50,Yod1,Zdhhc24,Zdhhc3,Zfp827,Abcc8,Acd,Adar,Ank3,Anp32b,Appl2,Arfip2,Bbs1,Bet1,Braf,Cacnb3,Cct8,Clip1,Cog5,Cry2,Dennd1b,Dkc1,Drd2,Eif4enif1,Faf2,Fam53c,Frat1,Gosr2,Gpm6b,Grpel2,Gsk3b,Hnrnpm,Hras,Ift20,Ing1,Inpp5k,Kpna6,Lamp2,Lman1,Mapk8ip3,Mcc,Naca,Nup133,Plcg1,Ptgs2,Rab11fip3,Rab27b,Rab2a,Rab36,Rab4a,Rabgap1l,Ramp2,Rims1,Sec16a,Snx15,Spcs3,Srp9,Stam2,Surf4,Tlk1,Tmed5,Tmed9,Tomm34,Ube2g2,Uso1,Vti1b,Nupl1,Snx3,Snx7,Tmed3,Txnip,Aagab,Ap3d1,Aspscr1,Atg10,Camk1,Cask,Cct7,Chmp2a,Dennd1a,Derl2,Dnaja1,Dnajc19,Emc1,Emc6,Fis1,Gas6,Get1,Golga2,Gopc,Heatr5b,Herpud1,Hspa4,Ipo11,Itgb1bp1,Jagn1,Kcnip3,Kpnb1,Macf1,Med1,Mvb12a,Ndfip1,Nlgn2,Nr1h2,Pcsk1,Plk3,Rab11fip2,Rab34,Rab3b,Rab3gap1,Rab3gap2,Rap1gds1,Rbm4,Reep1,Scamp3,Seh1l,Sirt7,Snx6,Spg11,Srebf1,Stx1b,Stxbp5,Timm23,Tomm40l,Trim3,Ttc8,Vgf,Vmp1,Xpo1,Zdhhc2,Apoe,Akap5,Ap1g1,Ap3m2,Arfgef2,Arl4a,Atad1,Atg16l1,Bcas3,Bet1l,Cdk16,Chml,Cib1,Clstn1,Cltc,Cntn2,Cript,Dennd2a,Dnajc27,Dop1b,Elavl1,Fam91a1,Fbn1,Gnptab,Golt1b,Ice1,Ift46,Kcnj11,Lonp2,Lrsam1,Lyplal1,Madd,Man1a,Mff,Napg,Necap2,Nipbl,Nup160,Nup93,Nutf2,Olfm2,Oprm1,Oxct1,P2rx7,P3h1,Pex5,Pitpnm1,Pmpca,Prr5l,Rab11fip5,Rab28,Rab38,Rabl2,Rtp1,Ryr2,Selenos,Sft2d2,Slc16a1,Srprb,Strada,Stx4a,Stxbp5l,Sytl5,Tbc1d5,Tsg101,Uqcc2,Vps37a,Vps37d,Vsnl1,Whrn,Xpo5,Yipf5,Zdhhc1,Zdhhc14,Zdhhc18,Zdhhc23,Zdhhc4,Zdhhc7,Camk2n1,Sec61g,Ywhaq
GO:0006396	RNA processing	886	171	2.72798e-30	4.78378e-28	Aars2,Ago1,Akt2,Aqr,Bop1,Ccnt1,Cdc40,Celf4,Cherp,Cirbp,Ctu1,Dalrd3,Elp6,Ercc2,Exosc5,Fbll1,Gm21992,Gtpbp3,Hsf1,Ildr2,Krr1,Mettl6,Mfap1a,Mto1,Mtrex,Nifk,Pik3r1,Raly,Rbm6,Rprd2,Rrp9,Shq1,Snrnp35,Srsf2,Tdrd3,Tgs1,Utp18,Wdr74,Snrpn,Adar,Alkbh1,Bcas2,Ccnl2,Cd2bp2,Cwf19l2,Dcaf13,Ddx3x,Dgcr8,Dkc1,Ess2,Fam172a,Fip1l1,Gcfc2,Grsf1,Hnrnpm,Ints14,Iws1,Mbnl2,Mecp2,Mrm2,Nol9,Nop53,Prpf18,Ptcd2,Rbfox3,Rbm41,Rbm7,Rpusd4,Rrp36,Safb,Sf3a2,Srfbp1,Srrt,Thumpd1,Tia1,Tprkb,Trmt1,Trmt12,Tsnax,Urm1,Utp14a,Wbp11,Zcrb1,Zmat2,Clk4,Cwc25,Ddx39b,Dhx15,Dtwd1,Elavl4,Ints10,Kat2b,Npm3,Rbfox2,Rbm4,Rpl14,Scaf1,Sf3b3,Sf3b6,Sirt7,Smndc1,Snrnp200,Taf15,Thoc1,Thoc2,Thrap3,Thumpd3,Wdr3,Zrsr2,Snrpc,Cmtr1,Cnot6l,Ddx17,Ddx39a,Ddx51,Dnajc17,Exosc8,Fastk,Fastkd2,Ints6,Ints6l,Khdrbs3,Map2k1,Mbnl1,Mdn1,Mphosph6,Mrm1,Mrto4,Ncor2,Nol10,Nop14,Nova1,Osgepl1,Pa2g4,Paf1,Pcbp4,Pdcd11,Pde12,Pnn,Prkdc,Prkra,Prpf3,Psip1,Pus1,Riok2,Rnf40,Rnps1,Rpl7a,Rps21,Rps24,Rps25,Safb2,Sart3,Sf3b2,Snrpa1,Son,Srsf1,Srsf7,Srsf9,Ssb,Sugp1,Suv39h1,Thoc3,Tra2a,Trmt1l,Tsr1,Txnl4b,Wdhd1,Wdr55,Zc3h10,Zcchc8
GO:0051649	establishment of localization in cell	2137	309	1.57804e-29	2.66082e-27	Abcg1,Actb,Actn4,Akt2,Ap4b1,Arcn1,Arfgap3,Arl5a,Atg5,Bad,Cacna1b,Cacng5,Chchd4,Cherp,Cog7,Cops5,Crh,Egr2,Fbxw11,Fez1,Fyn,Gab2,Gpr68,Grip1,Ikbkg,Kifc1,Lyn,M6pr,Marcks,Mcm3ap,Myt1,Nup155,Parl,Pick1,Pik3r1,Prepl,Prkaa1,Ptpn5,Pttg1ip,Pura,Rab18,Rab5a,Rae1,Romo1,Setd2,Siah3,Sirt2,Slc25a4,Slc35f6,Spast,Spire1,Ssr3,Stx2,Sys1,Tbc1d23,Tm9sf4,Tmem38b,Trappc4,Trim28,Tsc2,Txn1,Usp7,Vps25,Vps26b,Vps4a,Vps50,Yod1,Zdhhc24,Zdhhc3,Acd,Adar,Ank3,Anp32a,Anp32b,Appl2,Arfip2,Bbs1,Bet1,Braf,Cacnb3,Cdc42bpa,Clasp1,Clip1,Cry2,Dennd1b,Dgki,Drd2,Dvl1,Eif4enif1,Evi5,Faf2,Fam53c,Fbxl20,Flvcr1,Frat1,Gpm6b,Grpel2,Gsk3b,Hmox1,Hras,Ift140,Ift20,Ing1,Inpp5k,Iws1,Kcnh1,Kpna6,Lamp2,Laptm4b,Lman1,Mapk8ip3,Mecp2,Naca,Nptx1,Nrbp1,Nup133,Pcid2,Pip5k1c,Plcg1,Plcg2,Ppp1r9a,Ptgs2,Ptk2b,Rab11fip3,Rab27b,Rab2a,Ramp2,Rap1b,Rims1,Sec16a,Sgsm2,Slc25a46,Spcs3,Srp9,Ssx2ip,Stam2,Syt12,Tlk1,Tmed5,Tmed9,Tomm34,Trappc6b,Ube2g2,Ubxn2b,Uso1,Vti1b,Zbed3,Nupl1,Snx3,Tmed3,Txnip,Abce1,Ap3d1,Aspscr1,Btbd9,Camk1,Cask,Cenpc1,Chmp2a,Chrnb2,Cnp,Cul3,Ddx39b,Dennd1a,Derl2,Dipk2a,Dnajc19,Dst,Fis1,Gas6,Get1,Golga2,Heatr5b,Herpud1,Hspa4,Hyou1,Inpp5f,Ipo11,Itgb1bp1,Jagn1,Kcnip3,Kpnb1,Macf1,Med1,Mvb12a,Ndfip1,Ngf,Nlgn2,Nsg2,Numa1,Pi4k2a,Plekhj1,Plk3,Poldip3,Rab11fip2,Rab34,Rab3b,Rab3gap1,Rbm4,Reep1,Rnf139,Scamp3,Seh1l,Sirt7,Slc25a10,Slc25a14,Snx6,Spg11,Srebf1,Stx1b,Stxbp5,Tfg,Thoc1,Thoc2,Timm23,Tmcc1,Tomm40l,Trappc12,Ube2o,Dync2i2,Xpo1,Yipf4,Zdhhc2,Jph3,Abcd1,Adcy1,Akap5,Amph,Ap1g1,Ap3m2,Arl4a,Atad1,Bcas3,Bet1l,Borcs5,Ccdc88b,Cdk16,Chml,Chtop,Cib1,Cltc,Cplx2,Ddx39a,Dennd2a,Dnajc27,Dop1b,Dync1i2,Elavl1,Fam91a1,Gnptab,Grm4,Ice1,Ift172,Ift46,Lonp2,Lrba,Madd,Man1a,Map2k1,Mff,Mppe1,Napg,Nup160,Nup93,Nutf2,Oxct1,P2rx4,P2rx7,Pcdh17,Pex5,Pheta1,Pmpca,Prr5l,Rab11fip5,Rab28,Rab38,Rabl2,Rgs14,Rhobtb3,Riok2,Rtp1,Ryr2,Sec24d,Selenos,Srprb,Ssb,Strada,Stx4a,Stxbp5l,Sytl5,Tacc3,Tbc1d5,Thoc3,Tsg101,Ttc30b,Vps37a,Vps37d,Vsnl1,Xpo5,Yipf5,Zdhhc1,Zdhhc14,Zdhhc18,Zdhhc23,Zdhhc4,Zdhhc7,Camk2n1,Sec61g,Ywhaq
GO:0071705	nitrogen compound transport	2004	295	1.75304e-29	2.90013e-27	Abcg1,Actb,Actn4,Akt2,Ap4b1,Arcn1,Arfgap3,Arl2,Arl5a,Bad,Cacng5,Chchd4,Cog7,Crh,Egr2,Fyn,Gabbr1,Golga4,Gpr68,Grip1,Guk1,Hsf1,Ildr2,Lyn,M6pr,Marcks,Mcm3ap,Myt1,Nnat,Nup155,Parl,Pick1,Pik3r1,Prepl,Prkaa1,Ptpn5,Pttg1ip,Rab18,Rab5a,Rae1,Rhbdd3,Romo1,Sdhd,Septin2,Setd2,Siah3,Slc12a2,Slc17a5,Slc1a6,Slc25a4,Sox4,Spire1,Srcin1,Ssr3,Stx2,Sys1,Tm9sf4,Trim28,Tsc2,Txn1,Vps25,Vps26b,Vps4a,Vps50,Yod1,Zdhhc24,Zdhhc3,Abcc8,Abcg2,Acd,Adar,Ank3,Anp32b,Appl2,Arfip2,Bbs1,Bet1,Cacnb3,Clip1,Cog5,Cry2,Dennd1b,Drd2,Eif4enif1,Faf2,Fam53c,Flvcr1,Frat1,Gltp,Gosr2,Gpm6b,Grpel2,Gsk3b,Hnrnpm,Hras,Ift20,Ing1,Inpp5k,Iws1,Kpna6,Lamp2,Lman1,Mapk8ip3,Naca,Nup133,Pcid2,Plcg1,Ptgs2,Rab11fip3,Rab27b,Rab2a,Rab36,Rab4a,Rabgap1l,Ramp2,Rims1,Sec16a,Sfxn2,Sidt1,Slc12a6,Slc25a19,Slc25a33,Slc35b1,Slc44a2,Snx15,Spcs3,Srp9,Stam2,Surf4,Syt12,Tlk1,Tmed5,Tmed9,Tomm34,Ube2g2,Uso1,Vti1b,Nupl1,Snx3,Snx7,Tmed3,Txnip,Aagab,Ap3d1,Aspscr1,Atg10,Camk1,Cask,Chmp2a,Chrnb2,Ddx39b,Dennd1a,Derl2,Dnaja1,Dnajc19,Fis1,Gas6,Get1,Golga2,Gopc,Heatr5b,Herpud1,Hspa4,Ipo11,Itgb1bp1,Jagn1,Kcnip3,Kpnb1,Lrpprc,Lrrc8d,Macf1,Med1,Mvb12a,Ndfip1,Nlgn2,Nr1h2,Nucb2,Pcsk1,Plk3,Poldip3,Rab11fip2,Rab34,Rab3b,Rab3gap1,Rap1gds1,Rbm4,Rgs2,Scamp3,Seh1l,Sirt7,Slc25a44,Slc27a1,Slc38a7,Snx6,Spg11,Srebf1,Stx1b,Stxbp5,Thoc1,Thoc2,Timm23,Tomm40l,Trim3,Ttc8,Vgf,Vmp1,Xpo1,Zdhhc2,Apoe,Akap5,Ap1g1,Ap3m2,Arfgef2,Arl4a,Atg16l1,Bcas3,Bet1l,Cdk16,Chml,Chtop,Cib1,Clstn1,Cltc,Ddx39a,Dennd2a,Dnajc27,Dop1b,Elavl1,Fam91a1,Fbn1,Gnptab,Golt1b,Ice1,Ift46,Kcnj11,Lonp2,Lrsam1,Lyplal1,Madd,Man1a,Mff,Napg,Necap2,Nup160,Nup93,Nutf2,Olfm2,Oprm1,Oxct1,Oxtr,P2rx7,P3h1,Pex5,Pitpnm1,Pmpca,Prr5l,Rab11fip5,Rab28,Rab38,Rabl2,Rgs4,Rtp1,Selenos,Sft2d2,Slc14a1,Slc16a1,Slc22a21,Slc25a36,Slc38a6,Srprb,Srsf1,Srsf7,Ssb,Strada,Stx4a,Stxbp5l,Sytl5,Tbc1d5,Thoc3,Tsg101,Uqcc2,Vps37a,Vps37d,Vsnl1,Xpo5,Yipf5,Zdhhc1,Zdhhc14,Zdhhc18,Zdhhc23,Zdhhc4,Zdhhc7,Camk2n1,Sec61g,Ywhaq
GO:0015031	protein transport	1550	245	5.55904e-29	8.86212e-27	Abcg1,Actn4,Akt2,Ap4b1,Arcn1,Arfgap3,Arl5a,Bad,Cacng5,Chchd4,Cog7,Crh,Egr2,Fyn,Golga4,Gpr68,Grip1,Guk1,Ildr2,M6pr,Marcks,Mcm3ap,Myt1,Nnat,Nup155,Parl,Pick1,Pik3r1,Prepl,Prkaa1,Ptpn5,Pttg1ip,Rab18,Rab5a,Rhbdd3,Romo1,Siah3,Slc12a2,Sox4,Spire1,Srcin1,Ssr3,Stx2,Sys1,Tm9sf4,Trim28,Tsc2,Txn1,Vps25,Vps26b,Vps4a,Vps50,Yod1,Zdhhc24,Zdhhc3,Abcc8,Acd,Adar,Ank3,Anp32b,Appl2,Arfip2,Bbs1,Bet1,Cacnb3,Clip1,Cog5,Cry2,Dennd1b,Drd2,Eif4enif1,Faf2,Fam53c,Frat1,Gosr2,Gpm6b,Grpel2,Gsk3b,Hnrnpm,Hras,Ift20,Ing1,Inpp5k,Kpna6,Lamp2,Lman1,Mapk8ip3,Naca,Nup133,Plcg1,Ptgs2,Rab11fip3,Rab27b,Rab2a,Rab36,Rab4a,Rabgap1l,Ramp2,Rims1,Sec16a,Snx15,Spcs3,Srp9,Stam2,Surf4,Tlk1,Tmed5,Tmed9,Tomm34,Ube2g2,Uso1,Vti1b,Nupl1,Snx3,Snx7,Tmed3,Txnip,Aagab,Ap3d1,Aspscr1,Atg10,Camk1,Cask,Chmp2a,Dennd1a,Derl2,Dnaja1,Dnajc19,Fis1,Gas6,Get1,Golga2,Gopc,Heatr5b,Herpud1,Hspa4,Ipo11,Itgb1bp1,Jagn1,Kcnip3,Kpnb1,Macf1,Med1,Mvb12a,Ndfip1,Nlgn2,Nr1h2,Pcsk1,Plk3,Rab11fip2,Rab34,Rab3b,Rap1gds1,Rbm4,Scamp3,Seh1l,Sirt7,Snx6,Spg11,Srebf1,Stx1b,Stxbp5,Timm23,Tomm40l,Trim3,Ttc8,Vgf,Vmp1,Xpo1,Zdhhc2,Apoe,Akap5,Ap1g1,Ap3m2,Arfgef2,Arl4a,Atg16l1,Bcas3,Bet1l,Cdk16,Chml,Cib1,Clstn1,Cltc,Dennd2a,Dnajc27,Dop1b,Elavl1,Fam91a1,Fbn1,Gnptab,Golt1b,Ice1,Ift46,Kcnj11,Lonp2,Lrsam1,Lyplal1,Madd,Man1a,Mff,Napg,Necap2,Nup160,Nup93,Nutf2,Olfm2,Oprm1,Oxct1,P2rx7,P3h1,Pex5,Pitpnm1,Pmpca,Prr5l,Rab11fip5,Rab28,Rab38,Rabl2,Rtp1,Selenos,Sft2d2,Slc16a1,Srprb,Strada,Stx4a,Stxbp5l,Sytl5,Tbc1d5,Tsg101,Uqcc2,Vps37a,Vps37d,Vsnl1,Xpo5,Yipf5,Zdhhc1,Zdhhc14,Zdhhc18,Zdhhc23,Zdhhc4,Zdhhc7,Camk2n1,Sec61g,Ywhaq
GO:0022607	cellular component assembly	2816	371	1.86979e-27	2.92755e-25	Actb,Actn4,Arl2,Atg5,Atg9a,Bad,Bop1,Cbx8,Cd9,Cdh20,Celf4,Chchd4,Ciapin1,Cirbp,Cops8,Cox16,Cox17,Crocc,Csnk1d,Diaph2,Dnaja4,Ercc2,Fez1,Gba,H1f4,Hdac4,Hrk,Hsf1,Ikbkg,Kcnd1,Kcng3,Kifc1,Macroh2a2,Trappc14,Map1lc3b,Mapk9,Marcks,Mat2a,Mfsd14a,Mrps7,Nacc2,Ncln,Ndufb4,Negr1,Neurl1a,Ninj1,Pacs2,Pdgfra,Pik3r1,Plppr5,Pphln1,Prkaa1,Psmg3,Rab5a,Rb1,Rpsa,S100a10,Septin2,Shq1,Sin3a,Sirt2,Slf2,Spast,Spire1,Sptb,Stoml2,Stx2,Tm9sf4,Tmem159,Tmem39a,Tmod1,Trim28,Tubb4a,Tubgcp4,Ubqln2,Uqcc1,Vps4a,Wdr45,Xrcc3,Zfp827,Atp5g1,Rps27l,4933427D14Rik,Abcg2,Acad9,Acd,Actn1,Adgrl3,Agrn,Aldob,Ank3,Anp32b,Appl2,Arfip2,Arhgef6,Auts2,Bbs1,Birc2,Braf,Ccdc57,Ccsap,Cct8,Cdh5,Cenpt,Cenpx,Cfap69,Ciao1,Clasp1,Clip1,Cox10,Ddx3x,Dlgap3,Drg1,Dvl1,Efemp2,Eif2a,Eif4enif1,Ext1,Fam172a,Fgd3,Fgf13,Fkrp,Gabrb2,Gcfc2,Gorab,Gpc4,Gpm6b,Gsk3b,Haus3,Hdac2,Hipk1,Hira,Hras,Ift140,Ift20,Il1rapl1,Inpp5k,Kcnv1,Kctd1,Lamp2,Lonp1,Lrrn3,Lrrtm4,Mecp2,Mfap4,Mtss2,Ndn,Ndufaf6,Nectin1,Nedd4l,Nop53,Nptx1,Nptxr,Ocln,Parva,Plcg2,Plxnb2,Ppp1r9a,Ppp1r9b,Prmt8,Prpf18,Prrc2c,Ptk2b,Ptprj,Ptprk,Pxn,Ramp2,Rap1b,Rims1,Rps3,Sdhaf3,Sdk2,Sec16a,Senp6,Septin9,Setdb1,Sf3a2,Sh2b1,Shank2,Shkbp1,Slc25a33,Slc25a46,Slitrk2,Smc1a,Smim20,Ssx2ip,Synpo,Tia1,Tjp1,Tmod2,Traf2,Trim37,Ubxn2b,Enpp2,Pet117,Snx7,Abcb7,Ablim1,Add2,Atp5g3,Banf1,Cabin1,Cand1,Ccdc136,Cdc34,Cenpc1,Chmp2a,Chrnb2,Ctcf,Cul3,Ddx39b,Dnaaf2,Dnmt3a,Dst,Eif2s2,Eif2s3x,Emc6,Epha3,Cyrib,Fam98a,Fech,Flrt2,Gabrg2,Golga2,H2bu2,Hcn1,Hspa4,Insm1,Itgb1bp1,Itgb5,Kat2b,Kcnd2,Kctd17,Kpnb1,Ldb1,Lrrc8d,Macf1,Map3k7,Med25,Myadm,Nlgn2,Nr1h2,Nsg2,Numa1,Nupr1,Pde4dip,Polr1e,Psmd11,Rab34,Rab3gap1,Rab3gap2,Rad21,Rgcc,Rps5,Sh3yl1,Snrnp200,Spg11,Stx1b,Stxbp5,Tmeff2,Trappc12,Trim32,Ttc8,Ube2v2,Vegfa,Vmp1,Dync2i2,Zfyve27,Apoe,Snrpc,Apip,Asap1,Atg16l1,Bag5,Bcas3,Brd2,Cracd,Cdan1,Cdc42ep2,Cep89,Clcn4,Clstn1,Cltc,Cnot6l,Cnot7,Cntn1,Cox7a2,Csrp2,Ctnnbip1,Dapk3,Dhx29,Dmac1,Dmac2,Dzip1l,Elavl1,Evi5l,Farp1,Fastkd2,Fermt2,Glrx5,Has3,Hes1,Hmgb1,Ice1,Ift172,Ift46,Ino80,Iqgap1,Kctd16,L3mbtl3,Lpar1,Lrba,Lrsam1,Mbd3,Mbnl1,Mcts1,Mdn1,Mrto4,Mterf3,Mtln,Myo10,Nbdy,Ndufaf8,Ndufb10,Nf2,Nle1,Nup93,Oxtr,P2rx7,Pak3,Pcdh17,Pex5,Phf23,Pip5k1a,Ppp2r1a,Prkaa2,Prkdc,Prpf3,Psip1,Rab38,Rabl2,Rac3,Rnf4,Rnf5,Rps23,Rps25,Sart3,Sec23ip,Slc2a1,Slx1b,Spty2d1,Srsf1,Stx4a,Suv39h1,Taf3,Taf6l,Taok2,Tbce,Tbp,Tdrkh,Tmem107,Tmem199,Tsg101,Tspan33,Ube2s,Ubn1,Uqcc2,Wrap73,Zbtb1,Zdhhc1,Eif3d
GO:0044248	cellular catabolic process	2103	292	5.65421e-25	8.69756e-23	Acadsb,Adal,Ago1,Aig1,Akt2,Atg5,Atg9a,Cirbp,Csnk1d,Ctif,Dda1,Dffa,Exosc5,Fbxl12,Fbxw11,Fen1,Fez1,Fhit,Foxk1,Foxred2,Gba,Gspt1,Hadhb,Hmgcll1,Hsf1,Ikbkg,Klhdc10,Klhl40,Lgals8,Map1lc3b,Mapk9,Marchf2,Mid2,Mtdh,Mtrex,Naga,Nrbf2,Pacs2,Parl,Prkaa1,Prodh,Psmc1,Psmc4,Psmd13,Pttg1ip,Rc3h2,Rnf6,Scly,Siah3,Sirt2,Slc25a4,Slirp,Tmem39a,Trappc4,Trhde,Tsc2,Ubqln2,Ubxn4,Upp2,Usp40,Usp7,Vps25,Vps4a,Wdr41,Wdr45,Yod1,Zfp598,Rnf152,Aldh5a1,Amfr,Arfip2,Birc2,Cacul1,Cdc26,Cnot10,Cnot11,Ctso,Dis3l2,Dkc1,Dnajc18,Drd2,Dvl1,Edc4,Eif4enif1,Ephx1,Etfdh,Faf2,Fbxl20,Fundc2,Gigyf2,Grsf1,Gsk3b,Hadha,Hecw2,Herc6,Hmox1,Hnrnpm,Ift20,Lamp2,Laptm4b,Lonp1,Marchf6,Nedd4l,Nop53,Ntan1,Nudt18,Otud7a,Pcid2,Plcg1,Plcg2,Pnpla7,Polr2g,Ppp2r5c,Prpf18,Psmd7,Ptk2b,Pxdn,Pygl,Rbm7,Rnf11,Rnf19a,Sec16a,Sh3d19,Sharpin,Slc25a46,Tbk1,Traf2,Ube2d1,Ube2g2,Ube3a,Ubxn2b,Ufl1,Usp22,Vdac1,Vti1b,Enpp2,Snx7,Ubc,Acadm,Anapc4,Ankrd9,Atg10,Cdc34,Chac2,Chmp2a,Cnot3,Cnp,Cul3,Dcaf12,Derl2,Elavl4,Emc6,Entpd4,Esd,Fbxl2,Fis1,Ggt7,Gopc,Got2,Herpud1,Inpp5f,Kctd17,Klhl25,Ldhd,Lrpprc,Map3k7,Mex3d,Mvb12a,Ndfip1,Nupr1,Plk3,Prdx2,Psma6,Psmd11,Rab3gap1,Rab3gap2,Rnaset2a,Rnf139,Rnf166,Rybp,Scoc,Slc25a44,Smg1,Smg5,Spg11,Srebf1,Taf15,Thrap3,Trim3,Trim32,Uba6,Ube2v2,Ubqln4,Ubxn7,Upf2,Vegfa,Vmp1,Xpo1,Apoe,Hint1,Abcd1,Acadl,Acat1,Adra1b,Aldh6a1,Anapc10,Anapc7,Arsa,Atg16l1,Bag5,Cdc16,Cltc,Cnot6l,Cnot7,Cul9,Ddah1,Dmac2,E2f1,Eif2ak3,Elavl1,Enc1,Entpd5,Exosc8,Fastk,Fastkd2,Fbxl21,Fbxl5,Fbxo27,Galc,Gcat,Gnpda2,Herc1,Hmgb1,Hnrnpr,Hsd17b4,Ide,Klhdc1,Klhdc2,Larp4b,Lonp2,Lrba,Lrsam1,Ltn1,Maea,Man1a,Map2k1,Mrto4,Mtln,Nbdy,Neu1,Nhlrc1,Nmnat1,Nnt,Oxct1,P2rx7,Pcbp4,Pck2,Pde12,Pex5,Phf23,Pla2g15,Prkaa2,Prr5l,Rnf103,Rnf148,Rnf4,Rnf40,Rnf5,Rnps1,Samd4b,Selenos,Sesn2,Sh3rf1,Smpd1,Srsf1,Ssb,Tbc1d5,Tmem199,Tpcn1,Trim8,Tsg101,Uba5,Uba52,Ube2s,Usp1,Usp10,Usp24,Vim,Vps37a,Vps37d,Igfbp3,Rnf8
GO:0033365	protein localization to organelle	903	161	1.15701e-24	1.74907e-22	Akt2,Arl2,Arl5a,Atg9a,Bub3,Cacng5,Chchd4,Cog7,Crocc,Csnk1d,Fyn,Golgb1,Inpp5e,Kptn,Lemd2,M6pr,Macroh2a2,Mid2,Morc3,Nup155,Parl,Pik3r1,Pphln1,Prkaa1,Ptpn5,Pttg1ip,Rb1,Romo1,Setd2,Siah3,Sin3a,Slf2,Ssr3,Sys1,Tnks2,Trim28,Tsc2,Txn1,Vps25,Vps4a,Xrcc4,Zdhhc3,Zfp827,Glmp,4933427D14Rik,Acd,Adar,Appl2,Bbs1,Cct8,Cry2,Ddx3x,Dkc1,Dvl1,Eif4enif1,Fam53c,Gpc4,Grpel2,Gsk3b,Hnrnpm,Hras,Ift140,Ift20,Ing1,Iqsec2,Kpna6,Lamp2,Marchf5,Naca,Nop53,Nptx1,Nptxr,Nup133,Ppp1r9b,Ptgs2,Rab11fip3,Sec16a,Spcs3,Srp9,Tbrg1,Tia1,Tomm34,Ubxn2b,Lgi1,Nupl1,Txnip,Ap3d1,Cct7,Cnep1r1,Ctcf,Ctdnep1,Dnaja1,Dnajc19,Emc1,Emc6,Fis1,Gas2l1,Get1,Herpud1,Hspa4,Ipo11,Kpnb1,Lmbrd1,Macf1,Med1,Numa1,Rab34,Rab3gap1,Rab3gap2,Rad21,Spg11,Srebf1,Timm23,Tomm40l,Tor1aip2,Trappc12,Vegfa,Xpo1,Ppp1r15a,Abhd17c,Akap5,Cript,Dclk2,Dzip1l,Eif2ak3,Elavl1,Fermt2,Gnptab,Hdac8,Hdgf,Jarid2,Lonp2,Lrsam1,Man1a,Map2k1,Mff,Nf2,Nipbl,Nup93,Nutf2,Paf1,Paqr3,Pex5,Pin1,Pmpca,Pygo1,Ryr2,Sesn2,Srgn,Srprb,Srsf1,Ssb,Taf3,Tmem107,Trim8,Tsg101,Vps37a,Vps37d,Wrap73,Zdhhc1,Sec61g
GO:0034645	cellular macromolecule biosynthetic process	1110	185	1.20997e-24	1.79814e-22	Aars2,Ago1,Akt2,Atg5,Cirbp,Cog7,Ctif,Dalrd3,Dph2,Eif2b2,Eif4e2,Exosc5,Fut9,Galnt16,Gba,Gspt1,Ilf3,Inpp5e,Lyn,Mettl17,Mrpl13,Mrpl17,Mrpl33,Mrps10,Mrps18c,Mrps7,Mtres1,Mtrf1,Neurl1a,Rars2,Rc3h2,Rcc1l,Rpl36a,Rpn2,Rps9,Rpsa,Sox4,St8sia1,St8sia4,Unk,Wdr45,Zdhhc24,Zdhhc3,Zfp598,Rps27l,Aarsd1,Agrn,Alg8,Alkbh1,B3galnt1,B3galnt2,B3galt6,B4gat1,Chpf2,Cnot10,Cnot11,Ddx3x,Drg1,Eif2a,Eif4enif1,Ext1,Fkrp,Galnt18,Gigyf2,Gmppb,Hars2,Hs2st1,Inpp5k,Man1c1,Mgat4b,Mrpl19,Ost4,Ostc,Per1,Plxnb2,Polr2g,Prr16,Ptk2b,Pyurf,Rps3,Rpusd4,Rxra,Sars2,Srp9,St3gal6,Tia1,Trap1,Zdhhc8,Snx3,Abce1,Acadm,Alg6,Atg10,B4galt1,Cnot3,Dad1,Ddx39b,Ears2,Eif2s2,Eif2s3x,Eif3b,Eif4e3,Elavl4,Fech,Hbs1l,Klhl25,Ldb1,Lrpprc,Mex3d,Mogs,Mrps15,Paip2b,Poldip3,Pomk,Ppp1r3f,Rab3gap1,Rab3gap2,Rbm4,Rgs2,Rnf139,Rpl14,Rps5,St6gal2,Zdhhc2,Apoe,Dpm3,Ppp1r15a,Alg1,Alg9,Atg16l1,B3gnt2,B4galt7,Cdk4,Chst12,Cnot6l,Cnot7,Cpeb4,Dapk3,Dhx29,Dph6,Eif2ak3,Eif3g,Elavl1,Enc1,Entpd5,Exosc8,Ext2,Fastkd2,Gcnt2,Gys1,Has3,Hnrnpr,Itm2c,Larp4b,Ltn1,Mcts1,Mppe1,Mrpl2,Mrpl24,Ndst2,Nhlrc1,Noa1,Pa2g4,Pde12,Prkdc,Pum3,Qars,Rpl4,Rps21,Rps23,Rps24,Samd4b,Sesn2,St6gal1,St8sia5,Uqcc2,Vim,Zar1l,Zdhhc1,Zdhhc14,Zdhhc18,Zdhhc23,Zdhhc4,Zdhhc7,Eif3d
GO:0071702	organic substance transport	2429	323	1.93483e-24	2.82743e-22	Abcg1,Actb,Actn4,Akt2,Ap4b1,Arcn1,Arfgap3,Arl2,Arl5a,Atg9a,Bad,Cacng5,Chchd4,Cog7,Crh,Egr2,Fyn,Gabbr1,Golga4,Gpr68,Grip1,Guk1,Hsf1,Ildr2,Lyn,M6pr,Mapk9,Marcks,Mcm3ap,Myt1,Nnat,Nup155,Parl,Pick1,Pik3r1,Prepl,Prkaa1,Ptpn5,Pttg1ip,Rab18,Rab5a,Rae1,Rhbdd3,Romo1,Sdhd,Septin2,Setd2,Siah3,Slc12a2,Slc17a5,Slc1a6,Slc25a4,Sox4,Spire1,Srcin1,Ssr3,Stx2,Sys1,Tm9sf4,Trim28,Tsc2,Txn1,Vps25,Vps26b,Vps4a,Vps50,Xrcc4,Yod1,Zdhhc24,Zdhhc3,Abcc8,Abcg2,Acd,Adar,Ank3,Anp32b,Appl2,Arfip2,Bbs1,Bet1,Braf,Cacnb3,Clip1,Cog5,Cry2,Dennd1b,Drd2,Eif4enif1,Faf2,Fam53c,Flvcr1,Frat1,Gltp,Gosr2,Gpm6b,Grpel2,Gsk3b,Hnrnpm,Hras,Ift20,Ing1,Inpp5k,Iws1,Kpna6,Lamp2,Lman1,Mapk8ip3,Naca,Nup133,Ocln,Osbpl10,Pcid2,Plcg1,Plin2,Ptgs2,Rab11fip3,Rab27b,Rab2a,Rab36,Rab4a,Rabgap1l,Ramp2,Rims1,Sec16a,Sfxn2,Sidt1,Slc25a19,Slc25a27,Slc25a33,Slc35b1,Slc44a2,Snx15,Spcs3,Spx,Srp9,Stam2,Surf4,Syt12,Tlk1,Tmed5,Tmed9,Tomm34,Ube2g2,Uso1,Vti1b,Nupl1,Snx3,Snx7,Tmed3,Txnip,Aagab,Ap3d1,Aspscr1,Atg10,Camk1,Cask,Chmp2a,Chrnb2,Ddx39b,Dennd1a,Derl2,Dnaja1,Dnajc19,Fis1,Gas6,Get1,Golga2,Gopc,Got2,Heatr5b,Herpud1,Hspa4,Ipo11,Itgb1bp1,Jagn1,Kcnip3,Kpnb1,Lmbrd1,Lrpprc,Lrrc8d,Macf1,Med1,Mvb12a,Ndfip1,Nlgn2,Nr1h2,Nucb2,Pcsk1,Plk3,Poldip3,Rab11fip2,Rab34,Rab3b,Rab3gap1,Rap1gds1,Rbm4,Rgs2,Scamp3,Seh1l,Sirt7,Slc25a10,Slc25a14,Slc25a26,Slc25a44,Slc27a1,Slc38a7,Slc45a1,Slc4a3,Slc50a1,Snx6,Spg11,Spns1,Srebf1,Sstr4,Stx1b,Stxbp5,Thoc1,Thoc2,Timm23,Tomm40l,Trim3,Ttc8,Vgf,Vmp1,Xpo1,Zdhhc2,Apoe,Abcd1,Akap5,Ap1g1,Ap3m2,Arfgef2,Arl4a,Atg16l1,Bcas3,Bet1l,Cdk16,Chml,Chtop,Cib1,Clstn1,Cltc,Ddx39a,Dennd2a,Dnajc27,Dop1b,Elavl1,Fam91a1,Fbn1,Gnptab,Golt1b,Ice1,Ift46,Kcnj11,Kdm5b,Lonp2,Lrsam1,Lyplal1,Madd,Man1a,Map2k6,Mff,Napg,Necap2,Nup160,Nup93,Nutf2,Olfm2,Oprm1,Oxct1,Oxtr,P2rx7,P3h1,Pex5,Pitpnm1,Pla2g12a,Plscr3,Pmpca,Prr5l,Rab11fip5,Rab28,Rab38,Rabl2,Rgs4,Rtp1,Selenos,Sesn2,Sft2d2,Slc14a1,Slc16a1,Slc22a21,Slc25a36,Slc2a1,Slc2a6,Slc38a6,Srprb,Srsf1,Srsf7,Ssb,Strada,Stx4a,Stxbp5l,Sytl5,Tbc1d5,Thoc3,Tsg101,Uqcc2,Vps37a,Vps37d,Vsnl1,Xpo5,Yes1,Yipf5,Zdhhc1,Zdhhc14,Zdhhc18,Zdhhc23,Zdhhc4,Zdhhc7,Camk2n1,Igfbp3,Sec61g,Ywhaq
GO:0009056	catabolic process	2436	323	3.14453e-24	4.51988e-22	Acadsb,Adal,Ago1,Aig1,Akt2,Apc2,Arl2,Atg5,Atg9a,Bad,Cast,Cirbp,Csnk1d,Ctif,Dda1,Dffa,Exosc5,Fbxl12,Fbxw11,Fen1,Fez1,Fhit,Foxk1,Foxred2,Fyn,Gba,Gspt1,Hadhb,Hdac4,Hmgcll1,Hsf1,Ikbkg,Bpnt2,Inpp5e,Klhdc10,Klhl40,Lgals8,Map1lc3b,Mapk9,Marchf2,Mid2,Mpi,Mtdh,Mtrex,Naga,Nrbf2,Pacs2,Parl,Plaat1,Prkaa1,Prodh,Psmc1,Psmc4,Psmd13,Pttg1ip,Rc3h2,Rhbdd3,Rnf6,Sat1,Scly,Siah3,Sirt2,Slc25a4,Slirp,Tmem39a,Trappc4,Trhde,Tsc2,Ubqln2,Ubxn4,Upp2,Usp40,Usp7,Vps25,Vps4a,Wdr41,Wdr45,Yod1,Zfp598,Rnf152,Aldh5a1,Aldob,Amfr,Arfip2,Birc2,Cacul1,Cdc26,Cnot10,Cnot11,Ctso,Dis3l2,Dkc1,Dnajc18,Drd2,Dvl1,Edc4,Eif4enif1,Ephx1,Etfdh,Ext1,Faf2,Fbxl20,Fundc2,Gigyf2,Grsf1,Gsk3b,Hadha,Hecw2,Herc6,Hmox1,Hnrnpm,Ift20,Inpp5k,Lamp2,Laptm4b,Lonp1,Marchf6,Nedd4l,Nop53,Ntan1,Nudt18,Otud7a,Pcid2,Phb,Plcg1,Plcg2,Plekhg5,Pnpla7,Polr2g,Ppp2r5c,Prpf18,Psmd7,Ptk2b,Pxdn,Pygl,Rbm7,Rnf11,Rnf19a,Sec16a,Sh3d19,Sharpin,Slc25a46,Tbk1,Traf2,Ube2d1,Ube2g2,Ube3a,Ubxn2b,Ufl1,Usp22,Vdac1,Vti1b,Enpp2,Snx3,Snx7,Ubc,Acadm,Anapc4,Ankrd9,Atg10,Cdc34,Chac2,Chmp2a,Cnot3,Cnp,Cul3,Cyp46a1,Dcaf12,Derl2,Elavl4,Emc6,Entpd4,Esd,Fbxl2,Fis1,Ggt7,Gopc,Got2,Herpud1,Inpp5a,Inpp5f,Kctd17,Klhl25,Ldhd,Lipa,Lrpprc,Map3k7,Mex3d,Mvb12a,Ndfip1,Nupr1,Plk3,Prdx2,Psma6,Psmd11,Rab3gap1,Rab3gap2,Rnaset2a,Rnf139,Rnf166,Rybp,Scoc,Sf3b3,Slc25a44,Smg1,Smg5,Spg11,Srebf1,Taf15,Thrap3,Trim3,Trim32,Uba6,Ube2v2,Ubqln4,Ubxn7,Upf2,Vegfa,Vmp1,Xpo1,Zdhhc2,Apoe,Hint1,Abcd1,Abhd17c,Acadl,Acat1,Adra1b,Aldh6a1,Anapc10,Anapc7,Arsa,Atg16l1,Bag5,Cdc16,Cdk4,Cltc,Cnot6l,Cnot7,Cul9,Ddah1,Dmac2,E2f1,Eif2ak3,Elavl1,Enc1,Entpd5,Exosc8,Fastk,Fastkd2,Fbxl21,Fbxl5,Fbxo27,Galc,Gcat,Gnpda2,Herc1,Hint2,Hmgb1,Hnrnpr,Hsd17b4,Ide,Klhdc1,Klhdc2,Larp4b,Lonp2,Lrba,Lrsam1,Ltn1,Lyplal1,Maea,Man1a,Map2k1,Mrto4,Mtln,Nbdy,Neu1,Nhlrc1,Nmnat1,Nnt,Oxct1,P2rx7,Pcbp4,Pck2,Pde12,Pex5,Phf23,Pin1,Pla2g12a,Pla2g15,Prkaa2,Prr5l,Rnf103,Rnf148,Rnf4,Rnf40,Rnf5,Rnps1,Samd4b,Selenos,Sesn2,Sh3rf1,Slc2a6,Smpd1,Srsf1,Ssb,Tbc1d5,Tmem199,Tpcn1,Trim8,Tsg101,Uba5,Uba52,Ube2s,Usp1,Usp10,Usp24,Vim,Vps37a,Vps37d,Zdhhc7,Igfbp3,Rnf8
GO:0016071	mRNA metabolic process	714	137	3.58668e-24	5.07226e-22	Ago1,Aqr,Ccnt1,Cdc40,Celf4,Cirbp,Ctif,Exosc5,Gm21992,Gspt1,Hsf1,Mfap1a,Mtrex,Raly,Rbm6,Rc3h2,Rprd2,S100a10,Snrnp35,Srsf2,Tdrd3,Snrpn,Adar,Bcas2,Cd2bp2,Cnot10,Cnot11,Cwf19l2,Dis3l2,Dkc1,Edc4,Eif4enif1,Ess2,Fam172a,Fip1l1,Gcfc2,Gigyf2,Grsf1,Hnrnpdl,Hnrnpm,Iws1,Mbnl2,Pcid2,Polr2g,Polr2i,Prpf18,Ptcd2,Rbfox3,Rbm41,Rbm7,Rxra,Safb,Sf3a2,Srrt,Tia1,Traf2,Wbp11,Zcrb1,Zmat2,Polr1h,Cnot3,Cwc25,Ddx39b,Dhx15,Elavl4,Hipk3,Med1,Mex3d,Rbfox2,Rbm4,Scaf1,Sf3b3,Sf3b6,Smg1,Smg5,Smndc1,Snrnp200,Srebf1,Taf15,Thoc1,Thoc2,Thrap3,Upf2,Vegfa,Zrsr2,Snrpc,Atf4,Cmtr1,Cnot6l,Cnot7,Ddx17,Ddx39a,Dnajb11,Dnajc17,E2f1,Elavl1,Exosc8,Fastk,Fastkd2,Hnrnpr,Khdrbs3,Larp4b,Mbnl1,Mrto4,Nbdy,Nova1,Paf1,Pcbp4,Pdcd11,Pde12,Pnn,Prpf3,Prr5l,Psip1,Pus1,Rnf40,Rnps1,Safb2,Samd4b,Sart3,Sf3b2,Snrpa1,Son,Srsf1,Srsf7,Srsf9,Ssb,Sugp1,Taf3,Tbp,Thoc3,Tra2a,Txnl4b,Vim,Zbtb1,Zc3h10,Zcchc8
GO:1901566	organonitrogen compound biosynthetic process	1581	235	5.17423e-24	7.20122e-22	Aars2,Acly,Adal,Adi1,Ago1,Akt2,Atg5,Cers4,Cirbp,Ckb,Cog7,Ctif,Dalrd3,Dip2a,Dph2,Eif2b2,Eif4e2,Exosc5,Fut9,Galnt16,Gba,Gspt1,Guk1,Ilf3,Inpp5e,Lyn,Mettl17,Mrpl13,Mrpl17,Mrpl33,Mrps10,Mrps18c,Mrps7,Mtres1,Mtrf1,Neurl1a,Nr4a2,Rars2,Rc3h2,Rcc1l,Rpl36a,Rpn2,Rps9,Rpsa,Sat1,Sox4,Sptb,St8sia1,St8sia4,Stoml2,Tmlhe,Unk,Wdr45,Zdhhc24,Zdhhc3,Zfp598,Atp5g1,Rps27l,Aarsd1,Alg8,Alkbh1,Atp5pb,B3galnt1,B3galnt2,B3galt6,B4gat1,Chpf2,Cnot10,Cnot11,Cox10,Ddx3x,Dnajc30,Drg1,Eif2a,Eif4enif1,Ext1,Fkrp,Galnt18,Gigyf2,Gmppb,Hars2,Hmbs,Hs2st1,Man1c1,Mgat4b,Mocs2,Mrpl19,Mtap,Ost4,Ostc,Pank1,Per1,Plxnb2,Polr2g,Prr16,Ptk2b,Pyurf,Rfk,Rps3,Rpusd4,Rxra,Sars2,Slc25a39,Srp9,St3gal6,Tia1,Trap1,Zdhhc8,Snx3,Abcb7,Abce1,Acadm,Ak2,Alg6,Atg10,Atp5a1,Atp5g3,B4galt1,Cnot3,Dad1,Ddx39b,Ears2,Eif2s2,Eif2s3x,Eif3b,Eif4e3,Elavl4,Fech,Gad1,Ggt7,Got2,Hbs1l,Insm1,Klhl25,Ldb1,Ldhd,Lrpprc,Mex3d,Mogs,Mrps15,Mthfs,Nme3,Paip2b,Pcsk1,Poldip3,Pomk,Psph,Rab3gap1,Rab3gap2,Rbm4,Rgs2,Rnf139,Rpl14,Rps5,Slc27a1,Srrd,St6gal2,Zdhhc2,Apoe,Dpm3,Ppp1r15a,Acat1,Adcy1,Adssl1,Ak3,Alg1,Alg9,Apip,Atg16l1,Atp5e,B3gnt2,B4galt3,B4galt7,Cad,Cdk4,Chst12,Cltc,Cnot6l,Cnot7,Cpeb4,Dapk3,Dhx29,Dph6,Eif2ak3,Eif3g,Elavl1,Elovl1,Enc1,Entpd5,Exosc8,Ext2,Fastkd2,Gcnt2,Has3,Hnrnpr,Itm2c,Larp4b,Ltn1,Map2k1,Mcts1,Mppe1,Mrpl2,Mrpl24,Ndst2,Nmnat1,Noa1,P2rx7,Pa2g4,Pde12,Prkdc,Prps2,Pts,Pum3,Qars,Rab38,Rpl4,Rps21,Rps23,Rps24,Samd4b,Sesn2,Smpd1,St6gal1,St8sia5,Uqcc2,Vim,Zar1l,Zdhhc1,Zdhhc14,Zdhhc18,Zdhhc23,Zdhhc4,Zdhhc7,Ccn1,Eif3d
GO:0019219	regulation of nucleobase-containing compound metabolic process	3881	459	7.54428e-24	1.03357e-21	Actb,Actn4,Ago1,Akt2,Arid4a,Arl2,Bach1,Brd4,Cbx7,Cbx8,Ccnt1,Cdca7,Celf4,Cirbp,Cops5,Csrnp1,Cst3,Dffa,Eef1aknmt,Egr2,Ell2,Ercc2,Etv3,Etv6,Exosc5,Fbxw11,Foxk1,Fubp3,H1f4,Hdac4,Hmbox1,Hmg20a,Hsf1,Ikbkg,Ildr2,Ilf3,Irak2,Jund,Klf3,Lcor,Lrch4,Macroh2a2,Map2k4,Mapk9,Mid2,Mtdh,Mtres1,Mycl,Mycn,Myt1,Nacc2,Ncoa2,Nr4a2,Nrbf2,Nsd2,Orc5,Otulin,Parg,Phf6,Pias4,Pik3r1,Plagl1,Pphln1,Prkaa1,Ptp4a3,Pura,Raly,Rb1,Rbbp7,Rc3h2,Rfc1,Rnf6,S100a10,Setd2,Shq1,Sin3a,Sirt2,Slf2,Slirp,Smad9,Sox4,Spire1,Srsf2,Stoml2,Tdg,Tnks2,Tox2,Trim28,Trim41,Trim44,Tsc2,Txn1,Usp7,Vezf1,Xrcc4,Zbtb25,Zc4h2,Zfp109,Zfp266,Zfp3,Zfp407,Zfp574,Zfp609,Zfp827,Zfp956,Znhit1,Glmp,Acd,Agrn,Arx,Auts2,Cacybp,Ccnl2,Cct8,Chd1,Ciao1,Commd7,Cry2,Cux1,Cxxc5,Ddx3x,Dkc1,Dlx6,Dnajc2,Dnajc30,Drd2,Dvl1,Eif4enif1,Elk4,Emx2,Epop,Fam172a,Fubp1,Gigyf2,Grsf1,Gsk3b,Gtf2h1,Gtf2h3,Hdac2,Hipk1,Hira,Hmox1,Hnrnpm,Hr,Hras,Ifrd1,Ing1,Ino80b,Inpp5k,Iws1,Kctd1,Kdm3b,Kdm4c,Kmt5b,Kpna6,Lrrfip1,Map2k7,Mapk8ip1,Maz,Mbnl2,Mecp2,Med12l,Meis3,Mllt3,Mn1,Ndn,Nfat5,Nop53,Nrip1,Pcid2,Per1,Phb,Phf21a,Plcg2,Polr2g,Ptcd2,Ptk2b,Ptov1,Ptprk,Purb,Rbfox3,Rbm7,Rfc2,Rnf169,Rnf25,Rps3,Rps6ka4,Rxra,Safb,Sertad1,Setdb1,Sh2b1,Skil,Spx,Srrt,Tada2b,Taf9b,Tax1bp1,Tbk1,Thap11,Tia1,Traf2,Trim26,Trim37,Ube3a,Ufl1,Usp22,Wwox,Zbed3,Zbtb21,Zbtb22,Zbtb45,Zfp101,Zfp280b,Zfp513,Zfp523,Zfp7,Zfp708,Zfp710,Zfp799,Zkscan2,Txnip,Abce1,Ablim1,Ankrd17,Ap3d1,Atad2b,Bcl9,Bclaf1,Bptf,Brwd1,Camk1,Cand1,Cask,Cct7,Cdk14,Clk4,Cnot3,Ctcf,Cul3,Ddx39b,Dnmt3a,E2f6,Elavl4,Foxg1,Gas6,Gtf2a1,H2az1,Hipk3,Hsf4,Insm1,Itgb1bp1,Kat2b,Kcnip3,Ldb1,Lrpprc,Lrrfip2,Meaf6,Med1,Med16,Med25,Mex3d,Mre11a,Ndfip1,Nfatc2,Ngf,Nr1h2,Nupr1,Phc3,Plk3,Prdx2,Psma6,Rad21,Rbfox2,Rbm4,Rcor1,Rfx5,Rgcc,Rnf2,Rybp,Sirt7,Smarcal1,Smg1,Smg5,Snx6,Srebf1,Ss18l1,Ssbp2,Taf15,Thoc1,Thrap3,Trim32,Trps1,Ube2v2,Ubqln4,Vegfa,Wdr48,Wdr77,Wrnip1,Xpo1,Xrcc1,Zfp292,Zmiz1,Zmiz2,Apoe,Hint1,Ppp1r15a,A530032D15Rik,Abhd14b,Acvr1,Adcy1,Amh,Atf4,Bcas3,Bcor,Brd2,Camk1d,Cbx4,Cc2d1a,Cdan1,Cdk16,Chtf8,Cib1,Cnot6l,Cnot7,Creb5,Creg1,Ctnnbip1,Ddx17,Dlx2,Dnajc17,E2f1,Eif2ak3,Elavl1,Entpd5,Ewsr1,Exosc8,Fastk,Fastkd2,Gmcl1,Gps2,Gtf2f1,Has3,Hdac8,Hdgf,Hes1,Hmgb1,Hnrnpr,Ice1,Ift172,Ino80,Irf2bp2,Jarid2,Jmjd1c,Kdm5b,Khdrbs3,Kras,L3mbtl3,Larp4b,Lmo7,Map2k1,Mbd3,Mbip,Mbnl1,Mta2,Mterf2,Mterf3,Ncor2,Nfatc2ip,Nfil3,Nfkbid,Nipbl,Nmnat1,Nova1,Ntn3,Otub2,Otud4,P2rx7,Pa2g4,Paf1,Pak3,Pcbp4,Pde12,Phf20,Pin1,Pou3f4,Ppp1r13l,Prkaa2,Prkdc,Prr5l,Psip1,Pspc1,Ptms,Pus1,Pygo1,Qars,Qrich1,Rad17,Rfx1,Rgs14,Rhebl1,Riok2,Rnf4,Rnf40,Rnps1,Rps6ka5,Rtf1,Runx2,Safb2,Sall1,Samd4b,Sesn2,Slc2a6,Slx1b,Son,Spty2d1,Srsf1,Srsf7,Srsf9,Ss18,Strn3,Suds3,Suv39h1,Tacc3,Taf3,Taf6l,Tbp,Tle4,Tmem161a,Tox3,Tra2a,Trim66,Trim8,Tsc22d1,Tsg101,Usp1,Uxt,Vim,Yes1,Zbtb1,Zbtb3,Zbtb8b,Zc3h10,Zfhx2,Zfp128,Zfp251,Zfp281,Zfp282,Zfp526,Zfp644,Zfp809,Zfp82,Zfp942,Zfp975,Zkscan8,Ccn1,Igfbp3,Rnf8,Ywhaq
GO:0031324	negative regulation of cellular metabolic process	2540	328	1.10578e-22	1.49161e-20	Actb,Ago1,Akt2,Arid4a,Atg5,Bach1,Bub3,Cast,Cbx7,Cbx8,Ccnt1,Celf4,Cirbp,Cst3,Dbndd2,Dffa,Eef1aknmt,Eif4e2,Etv3,Etv6,Exosc5,Fbxw11,Fez1,Fhit,Foxk1,Fyn,Gba,H1f4,Hdac4,Hmbox1,Hmg20a,Hsf1,Ilf3,Inpp5e,Jund,Klf3,Klhl40,Lcor,Lrch4,Lyn,Macroh2a2,Map3k3,Mrpl13,Mtdh,Mycn,Nacc2,Ncoa2,Nr4a2,Nsd2,Pcsk1n,Peli3,Phf6,Pias4,Pik3r1,Pphln1,Prkaa1,Prkar2b,Ptpn5,Pura,Rb1,Rbbp7,Rc3h2,Rfc1,Sh3bp5l,Shq1,Sin3a,Sirt2,Slirp,Sox4,Srcin1,Tdg,Tiprl,Tmem39a,Tnks2,Trim28,Trim44,Tsc2,Txn1,Unk,Usp7,Vps25,Xrcc4,Zfp266,Zfp827,Znhit1,Atp5g1,Acd,Adar,Appl2,Arx,Camk2n2,Cnot10,Cnot11,Commd7,Cry2,Cux1,Cxxc5,Ddx3x,Dkc1,Dnajc2,Drd2,Dvl1,Eif4enif1,Elk4,Gigyf2,Gsk3b,Hdac2,Hipk1,Hmox1,Hr,Inpp5k,Kctd1,Kdm4c,Laptm4b,Lrrfip1,Mapk8ip1,Maz,Mecp2,Ndn,Nop53,Nrip1,Ocln,Oxr1,Pcid2,Per1,Phb,Phf21a,Polr2g,Ppp1r9b,Prpf18,Ptgs2,Ptpa,Ptprj,Ptprk,Purb,Rnf169,Rps3,Rxra,Setdb1,Skil,Srp9,Taf9b,Thap11,Tia1,Traf2,Trap1,Trim37,Ufl1,Vdac1,Zbed3,Zbtb21,Zfp101,Txnip,Abcb7,Abce1,Atp1a1,Bclaf1,Bptf,Caap1,Cnot3,Ctcf,Cul3,Dnaja1,Dnmt3a,E2f6,Elavl4,Foxg1,Gas6,Herpud1,Hipk3,Hsf4,Hspa4,Inpp5f,Insm1,Itgb1bp1,Kat2b,Kcnip3,Ldb1,Lrpprc,Map3k7,Med1,Med25,Mex3d,Mprip,Myadm,Ndfip1,Nfatc2,Ngf,Nr1h2,Nupr1,Paip2b,Phc3,Plk3,Rbfox2,Rbm4,Rcor1,Rfx5,Rgs2,Rnf139,Rnf2,Rybp,Sirt7,Slc27a1,Smarcal1,Smg1,Snx6,Spint2,Srebf1,Taf15,Thoc1,Thrap3,Trps1,Ubqln4,Vegfa,Xpo1,Xrcc1,Apoe,Ppp1r15a,Abcd1,Acadl,Adra1b,Atf4,Bag5,Bcor,Cbx4,Cc2d1a,Cdan1,Cdkn2d,Cep85,Cib1,Cnot6l,Cnot7,Cpeb4,Crtap,Ctnnbip1,Dapk3,Dlx2,Dnajc17,E2f1,Eif2ak3,Elavl1,Enc1,Exosc8,Gps2,Hdac8,Hdgf,Herc1,Hes1,Hint2,Hmgb1,Hnrnpr,Ide,Ift172,Iqgap1,Irf2bp2,Itm2c,Jarid2,Kdm5b,L3mbtl3,Larp4b,Maea,Mbd3,Mical1,Mta2,Mterf3,Ncor2,Nf2,Nfil3,Nipbl,Nle1,Nmnat1,Nnt,Oprm1,Otub2,P3h1,Pa2g4,Paf1,Paqr3,Pcbp4,Pde12,Phf23,Pik3ip1,Pin1,Ppp1r13l,Ppp1r16b,Prkaa2,Prkar2a,Prkdc,Prr5l,Pspc1,Qars,Rad17,Rgs14,Rnf40,Rnf5,Rnps1,Rps6ka5,Rtf1,Runx2,Sall1,Samd4b,Sesn2,Sh2b3,Sh3rf1,Slc30a10,Smpd1,Spink10,Spry4,Srsf1,Srsf7,Srsf9,Strn3,Suds3,Suv39h1,Taf3,Tle4,Trim66,Tsg101,Uxt,Zbtb1,Zc3h10,Zfp128,Zfp281,Zfp282,Camk2n1,Igfbp3,Rnf8,Ywhaq
GO:0009892	negative regulation of metabolic process	3146	384	3.9885e-22	5.29866e-20	Actb,Ago1,Akt2,Arid4a,Atg5,Atg9a,Bach1,Bub3,Cast,Cbx7,Cbx8,Ccnt1,Celf4,Cirbp,Crh,Cst3,Ctif,Dbndd2,Dffa,Dip2a,Eef1aknmt,Eif4e2,Etv3,Etv6,Exosc5,Fbxw11,Fez1,Fhit,Foxk1,Fyn,Gba,Gspt1,H1f4,Hdac4,Hmbox1,Hmg20a,Hsf1,Ilf3,Inpp5e,Jund,Klf3,Klhl40,Lcor,Lrch4,Lyn,Macroh2a2,Map3k3,Mrpl13,Mtdh,Mycn,Myt1,Nacc2,Ncoa2,Nr4a2,Nsd2,Pcsk1n,Peli3,Pfdn4,Phf6,Pias4,Pick1,Pik3r1,Pphln1,Prkaa1,Prkar2b,Ptpn5,Pura,Rb1,Rbbp7,Rc3h2,Rfc1,Sh3bp5l,Shq1,Sin3a,Sirt2,Slirp,Sox4,Srcin1,Tdg,Tiprl,Tmem39a,Tnks2,Trim28,Trim44,Tsc2,Txn1,Unk,Usp7,Vps25,Xrcc4,Zfp266,Zfp827,Znhit1,Atp5g1,Acd,Adar,Appl2,Arx,Axl,Camk2n2,Cnot10,Cnot11,Commd7,Cry2,Cux1,Cxxc5,Ddx3x,Dgcr8,Dis3l2,Dkc1,Dnajc2,Drd2,Dvl1,Edc4,Eif4enif1,Elk4,Fam172a,Gigyf2,Gsk3b,Hdac2,Helz,Hipk1,Hmox1,Hnrnpm,Homer2,Hr,Hras,Inpp5k,Kctd1,Kdm4c,Laptm4b,Lrrfip1,Mapk8ip1,Marf1,Maz,Mecp2,Ndn,Nop53,Nrip1,Ocln,Oxr1,Pcid2,Per1,Phb,Phf21a,Polr2g,Ppp1r9b,Prpf18,Ptgs2,Ptpa,Ptprj,Ptprk,Ptrh2,Purb,Rnf169,Rps3,Rxra,Setdb1,Skil,Srp9,Srrt,Stc2,Taf9b,Tbk1,Thap11,Tia1,Tial1,Traf2,Trap1,Trim37,Tsnax,Ufl1,Vdac1,Zbed3,Zbtb21,Zfp101,Snx3,Txnip,Abcb7,Abce1,Atp1a1,Banf1,Bclaf1,Bptf,Caap1,Cnot3,Ctcf,Cul3,Dnaja1,Dnmt3a,E2f6,Elavl4,Fis1,Foxg1,Gas2l1,Gas6,Herpud1,Hipk3,Hsf4,Hspa4,Inpp5f,Insm1,Itgb1bp1,Kat2b,Kcnip3,Ldb1,Lrpprc,Map3k7,Med1,Med25,Mex3d,Mprip,Myadm,Ndfip1,Nfatc2,Ngf,Nr1h2,Nupr1,Paip2b,Phc3,Plk3,Rbfox2,Rbm4,Rcor1,Rfx5,Rgcc,Rgs2,Rnf139,Rnf2,Rybp,Sf3b3,Sirt7,Slc24a3,Slc27a1,Smarcal1,Smg1,Smg5,Snx6,Spint2,Srebf1,Taf15,Thoc1,Thrap3,Tmeff2,Trps1,Ubqln4,Upf2,Vegfa,Xpo1,Xrcc1,Apoe,Ppp1r15a,Abcd1,Acadl,Adra1b,Atf4,Bag5,Bcor,Cbx4,Cc2d1a,Cdan1,Cdkn2d,Cep85,Cib1,Cltc,Cnot6l,Cnot7,Cpeb4,Crtap,Ctnnbip1,Cuedc2,Dapk3,Ddx17,Dlx2,Dnajc17,E2f1,Eif2ak3,Elavl1,Enc1,Exosc8,Fastk,Fastkd2,Gps2,Hdac8,Hdgf,Herc1,Hes1,Hint2,Hmgb1,Hnrnpr,Ide,Ift172,Iqgap1,Irf2bp2,Itm2c,Jarid2,Kdm5b,L3mbtl3,Larp4b,Maea,Map2k1,Map2k6,Marchf8,Mbd1,Mbd3,Mical1,Mrto4,Mta2,Mterf3,Nbdy,Ncor2,Nf2,Nfil3,Nipbl,Nle1,Nmnat1,Nnt,Nova1,Oprm1,Otub2,P3h1,Pa2g4,Paf1,Paqr3,Pcbp4,Pcx,Pde12,Phf23,Pik3ip1,Pin1,Ppp1r13l,Ppp1r16b,Prkaa2,Prkar2a,Prkdc,Prkra,Prr5l,Pspc1,Qars,Rad17,Rgs14,Rnf40,Rnf5,Rnps1,Rps6ka5,Rtf1,Runx2,Sall1,Samd4b,Selenos,Sesn2,Sh2b3,Sh3rf1,Slc30a10,Smpd1,Spink10,Spry4,Srgn,Srsf1,Srsf7,Srsf9,Ssb,Strn3,Suds3,Suv39h1,Taf3,Tdrkh,Tle4,Tnfrsf21,Trim66,Tsg101,Uxt,Vim,Xpo5,Zbtb1,Zc3h10,Zdhhc7,Zfp128,Zfp281,Zfp282,Camk2n1,Igfbp3,Rnf8,Ywhaq
GO:0032268	regulation of cellular protein metabolic process	2417	314	4.17644e-22	5.46553e-20	Actb,Ago1,Akt2,Atg5,Bad,Brd4,Bub3,Cast,Cirbp,Cops8,Crh,Csnk1d,Cst3,Ctif,Dbndd2,Dda1,Dip2a,Dph2,Eif4e2,Exosc5,Fam162a,Fbxw11,Fhit,Fyn,Gba,Gprc5b,Gspt1,Hdac4,Hmg20a,Hsf1,Ikbkg,Ilf3,Inpp5e,Kansl2,Klhl40,Lcor,Lyn,Map2k4,Mapk9,Marchf2,Marcks,Mrpl13,Neurl1a,Parg,Pcsk1n,Pdgfra,Peli3,Pias4,Pik3r1,Ppp6r1,Prkaa1,Prkar2b,Ptpn5,Pttg1ip,Rb1,Rc3h2,Rcc1l,Rps9,S100a10,Sh3bp5l,Sin3a,Sirt2,Sox4,Srcin1,Tiprl,Trim44,Tsc2,Txn1,Ubqln2,Unk,Usp7,Vcan,Vps25,Wdr61,Zfp598,Znhit1,Rps27l,Adar,Agrn,Alkbh1,Anp32b,Auts2,Birc2,Braf,Cacul1,Camk2n2,Ccnj,Cdh5,Cnot10,Cnot11,Cry2,Ddx3x,Diablo,Drd2,Dvl1,Eif2a,Eif4enif1,Gdf10,Gigyf2,Gsk3b,Hdac2,Hras,Inpp5k,Iws1,Kdm4c,Ksr1,Laptm4b,Lrrn3,Map2k7,Mapk8ip1,Mapk8ip3,Mecp2,Mmd2,Ndn,Nop53,Ocln,Oxr1,Pcid2,Per1,Phb,Plcg2,Plxnb2,Polr2g,Ppp1r9a,Ppp1r9b,Prpf18,Prr16,Ptgs2,Ptk2b,Ptpa,Ptprj,Pxn,Rnf19a,Rps3,Rps6ka4,Rpusd4,Rxra,Sh3d19,Srp9,Tada2b,Tia1,Traf2,Trap1,Ube2d1,Ube3a,Ufl1,Zbed3,Enpp2,Snx3,Abce1,Aspscr1,Atg10,Caap1,Cab39,Camk1,Ccbe1,Cnep1r1,Cnot3,Ctcf,Cul3,Ddx39b,Dipk2a,Dnaja1,Eif2s3x,Eif3b,Eif4e3,Elavl4,Fech,Fis1,Gas6,Hbs1l,Herpud1,Hipk3,Hspa4,Inpp5f,Insm1,Itgb1bp1,Kat2b,Klhl25,Lrpprc,Map3k7,Mex3d,Mprip,Mre11a,Myadm,Ndfip1,Ngf,Nr1h2,Nupr1,Paip2b,Plk3,Poldip3,Pygo2,Rab3gap1,Rab3gap2,Rbm4,Rgcc,Rgs2,Rnf139,Rybp,Sash1,Sirt7,Slc27a1,Spint2,Srebf1,Syap1,Trim32,Ube2v2,Ubqln4,Vegfa,Wdr48,Xpo1,Xrcc1,Zmiz1,Apoe,Ppp1r15a,Acvr1,Akap5,Bag5,Bcor,Casp9,Ccnjl,Cdk4,Cdkn2d,Cep85,Chtop,Cib1,Cnot6l,Cnot7,Cntn1,Cntn2,Cpeb4,Crtap,Dapk3,Dlg3,Dph6,Efna3,Eif2ak3,Elavl1,Enc1,Exosc8,Fastkd2,Fbn1,Fbxl5,Fermt2,Gps2,Hdac8,Hes1,Hint2,Hmgb1,Hnrnpr,Ide,Iqgap1,Jarid2,Kras,Larp4b,Map2k1,Map2k6,Mbip,Mical1,Mob1a,Mob2,Ncor2,Nf2,Nhlrc1,Nipbl,Nle1,Nnt,Nsmf,Otub2,Otud4,P2rx7,P3h1,Pa2g4,Paf1,Paqr3,Pde12,Pde8a,Phf20,Phf23,Pin1,Ppp1r16b,Ppp6r3,Prkaa2,Prkar2a,Prkdc,Prr5l,Pum3,Qars,Rgs14,Rnf40,Rps6ka5,Rtf1,Samd4b,Sart3,Sesn2,Sh2b3,Sh3rf1,Smpd1,Spink10,Spry4,Strada,Suv39h1,Tnk2,Tsg101,Ube2s,Uqcc2,Vim,Yes1,Zzef1,Camk2n1,Ccn1,Eif3d,Igfbp3
GO:0010556	regulation of macromolecule biosynthetic process	3743	439	5.29648e-22	6.73037e-20	Actn4,Ago1,Akt2,Arid4a,Bach1,Brd4,Cbx7,Cbx8,Ccnt1,Cdca7,Cirbp,Cops5,Csrnp1,Ctif,Dph2,Eef1aknmt,Egr2,Eif4e2,Ell2,Etv3,Etv6,Exosc5,Fbxw11,Foxk1,Fubp3,Gba,Gspt1,H1f4,Hdac4,Hmbox1,Hmg20a,Hsf1,Ikbkg,Ilf3,Inpp5e,Irak2,Jund,Klf3,Lcor,Lrch4,Macroh2a2,Map2k4,Mapk9,Mid2,Mrpl13,Mtdh,Mtres1,Mycl,Mycn,Myt1,Nacc2,Ncoa2,Neurl1a,Nr4a2,Nrbf2,Nsd2,Otulin,Phf6,Pias4,Pik3r1,Plagl1,Pphln1,Prkaa1,Ptp4a3,Pura,Raly,Rb1,Rbbp7,Rc3h2,Rcc1l,Rfc1,Rnf6,Rps9,S100a10,Setd2,Sin3a,Sirt2,Smad9,Sox4,Tdg,Tox2,Trim28,Trim41,Trim44,Tsc2,Txn1,Unk,Usp7,Vezf1,Zbtb25,Zc4h2,Zfp109,Zfp266,Zfp3,Zfp407,Zfp574,Zfp598,Zfp609,Zfp827,Zfp956,Znhit1,Glmp,Rps27l,Acd,Agrn,Alkbh1,Arx,Auts2,Ccnl2,Cct8,Chd1,Ciao1,Cnot10,Cnot11,Commd7,Cry2,Cux1,Cxxc5,Ddx3x,Dkc1,Dlx6,Dnajc2,Drd2,Dvl1,Eif2a,Eif4enif1,Elk4,Emx2,Epop,Fubp1,Gigyf2,Gsk3b,Gtf2h1,Gtf2h3,Hdac2,Hipk1,Hira,Hmox1,Hr,Hras,Ifrd1,Ing1,Ino80b,Inpp5k,Kctd1,Kdm3b,Kdm4c,Kpna6,Lrrfip1,Map2k7,Mapk8ip1,Maz,Mecp2,Med12l,Meis3,Mllt3,Mn1,Ndn,Nfat5,Nop53,Nrip1,Pcid2,Per1,Phb,Phf21a,Plcg2,Plxnb2,Polr2g,Prr16,Ptk2b,Ptov1,Ptprk,Purb,Rfc2,Rnf25,Rps3,Rps6ka4,Rpusd4,Rxra,Safb,Sertad1,Setdb1,Sh2b1,Skil,Spx,Srp9,Srrt,Tada2b,Taf9b,Tax1bp1,Tbk1,Thap11,Tia1,Traf2,Trap1,Trim26,Trim37,Ube3a,Ufl1,Usp22,Wwox,Zbed3,Zbtb21,Zbtb22,Zbtb45,Zfp101,Zfp280b,Zfp513,Zfp523,Zfp7,Zfp708,Zfp710,Zfp799,Zkscan2,Txnip,Abce1,Ablim1,Ap3d1,Atad2b,Bcl9,Bclaf1,Bptf,Brwd1,Camk1,Cand1,Cask,Cct7,Cdk14,Cnot3,Ctcf,Cul3,Ddx39b,Dnmt3a,E2f6,Eif2s3x,Eif3b,Eif4e3,Elavl4,Fech,Foxg1,Gas6,Gtf2a1,H2az1,Hbs1l,Hipk3,Hsf4,Insm1,Itgb1bp1,Kat2b,Kcnip3,Klhl25,Ldb1,Lrpprc,Lrrfip2,Meaf6,Med1,Med16,Med25,Mex3d,Nfatc2,Ngf,Nr1h2,Nupr1,Paip2b,Phc3,Plk3,Poldip3,Ppp1r3f,Prdx2,Psma6,Rab3gap1,Rab3gap2,Rad21,Rbfox2,Rbm4,Rcor1,Rfx5,Rgcc,Rgs2,Rnf139,Rnf2,Rybp,Sirt7,Smarcal1,Snx6,Srebf1,Ss18l1,Ssbp2,Thoc1,Thrap3,Tmeff2,Trim32,Trps1,Vegfa,Wdr77,Xpo1,Zfp292,Zmiz1,Zmiz2,Apoe,Hint1,Ppp1r15a,A530032D15Rik,Abhd14b,Acvr1,Adcy1,Amh,Atf4,Bcas3,Bcor,Brd2,Camk1d,Cbx4,Cc2d1a,Cdk16,Cdk4,Chtf8,Cib1,Cltc,Cnot6l,Cnot7,Cpeb4,Creb5,Creg1,Ctnnbip1,Dapk3,Ddx17,Dlx2,Dnajc17,Dph6,E2f1,Eif2ak3,Elavl1,Enc1,Ewsr1,Exosc8,Fastkd2,Gmcl1,Gps2,Gtf2f1,Has3,Hdac8,Hdgf,Hes1,Hmgb1,Hnrnpr,Ice1,Ift172,Ino80,Irf2bp2,Itm2c,Jarid2,Jmjd1c,Kdm5b,Kras,L3mbtl3,Larp4b,Lmo7,Map2k1,Map2k6,Marchf8,Mbd3,Mbip,Mta2,Mterf2,Mterf3,Ncor2,Nfatc2ip,Nfil3,Nfkbid,Nipbl,Ntn3,Pa2g4,Paf1,Pak3,Pde12,Phf20,Pin1,Pou3f4,Ppp1r13l,Prkdc,Psip1,Pspc1,Ptms,Pum3,Pus1,Pygo1,Qars,Qrich1,Rfx1,Rgs14,Rhebl1,Rnf4,Rps6ka5,Rtf1,Runx2,Safb2,Sall1,Samd4b,Selenos,Sesn2,Spty2d1,Ss18,Strn3,Suds3,Suv39h1,Tacc3,Taf3,Taf6l,Tbp,Tle4,Tox3,Trim66,Trim8,Tsc22d1,Tsg101,Uqcc2,Uxt,Vim,Yes1,Zbtb1,Zbtb3,Zbtb8b,Zfhx2,Zfp128,Zfp251,Zfp281,Zfp282,Zfp526,Zfp644,Zfp809,Zfp82,Zfp942,Zfp975,Zkscan8,Ccn1,Eif3d,Rnf8,Ywhaq
GO:0006886	intracellular protein transport	829	146	6.43248e-22	8.05714e-20	Akt2,Ap4b1,Arl5a,Cacng5,Chchd4,Cog7,Egr2,Fyn,Grip1,M6pr,Marcks,Nup155,Parl,Pick1,Pik3r1,Prkaa1,Ptpn5,Pttg1ip,Rab18,Rab5a,Romo1,Siah3,Ssr3,Stx2,Tm9sf4,Trim28,Tsc2,Txn1,Vps25,Vps26b,Vps4a,Yod1,Zdhhc24,Zdhhc3,Acd,Adar,Ank3,Anp32b,Appl2,Arfip2,Cacnb3,Clip1,Cry2,Eif4enif1,Faf2,Fam53c,Frat1,Grpel2,Gsk3b,Hras,Ing1,Inpp5k,Kpna6,Lamp2,Mapk8ip3,Naca,Nup133,Ptgs2,Rab27b,Rab2a,Ramp2,Rims1,Sec16a,Spcs3,Srp9,Stam2,Tlk1,Tmed5,Tmed9,Tomm34,Ube2g2,Uso1,Vti1b,Nupl1,Snx3,Tmed3,Txnip,Ap3d1,Aspscr1,Camk1,Derl2,Dnajc19,Fis1,Gas6,Get1,Herpud1,Hspa4,Ipo11,Itgb1bp1,Kcnip3,Kpnb1,Macf1,Med1,Plk3,Scamp3,Sirt7,Snx6,Spg11,Srebf1,Stx1b,Timm23,Tomm40l,Xpo1,Zdhhc2,Akap5,Ap1g1,Ap3m2,Arl4a,Bcas3,Chml,Cib1,Cltc,Dnajc27,Elavl1,Fam91a1,Gnptab,Ice1,Lonp2,Man1a,Mff,Napg,Nup93,Nutf2,Pex5,Pmpca,Prr5l,Rab28,Rab38,Rabl2,Rtp1,Selenos,Srprb,Strada,Stx4a,Sytl5,Vps37a,Vps37d,Xpo5,Zdhhc1,Zdhhc14,Zdhhc18,Zdhhc23,Zdhhc4,Zdhhc7,Sec61g,Ywhaq
GO:0009889	regulation of biosynthetic process	4009	462	1.09366e-21	1.35059e-19	Abcg1,Actn4,Ago1,Akt2,Arid4a,Bach1,Brd4,Cbx7,Cbx8,Ccnt1,Cdca7,Cirbp,Cops5,Csrnp1,Ctif,Dph2,Eef1aknmt,Egr2,Eif4e2,Ell2,Etv3,Etv6,Exosc5,Fbxw11,Foxk1,Fubp3,Fyn,Gba,Gspt1,H1f4,Hdac4,Hmbox1,Hmg20a,Hsf1,Ikbkg,Ilf3,Inpp5e,Irak2,Jund,Klf3,Lcor,Lrch4,Macroh2a2,Map2k4,Mapk9,Mid2,Mrpl13,Mtdh,Mtres1,Mycl,Mycn,Myt1,Nacc2,Ncoa2,Neurl1a,Nr4a2,Nrbf2,Nsd2,Otulin,Phf6,Pias4,Pik3r1,Plagl1,Pphln1,Prkaa1,Ptp4a3,Pura,Raly,Rb1,Rbbp7,Rc3h2,Rcc1l,Rfc1,Rnf6,Rps9,S100a10,Setd2,Sin3a,Sirt2,Smad9,Sox4,Tdg,Tox2,Trim28,Trim41,Trim44,Tsc2,Txn1,Unk,Usp7,Vezf1,Zbtb25,Zc4h2,Zfp109,Zfp266,Zfp3,Zfp407,Zfp574,Zfp598,Zfp609,Zfp827,Zfp956,Znhit1,Atp5g1,Glmp,Rps27l,Acd,Agrn,Alkbh1,Arx,Auts2,Ccnl2,Cct8,Chd1,Ciao1,Cnot10,Cnot11,Commd7,Cry2,Cux1,Cxxc5,Ddx3x,Dkc1,Dlx6,Dnajc2,Dnajc30,Drd2,Dvl1,Eif2a,Eif4enif1,Elk4,Emx2,Epop,Fubp1,Gigyf2,Gsk3b,Gtf2h1,Gtf2h3,Hdac2,Hipk1,Hira,Hmox1,Hr,Hras,Ifrd1,Ing1,Ino80b,Inpp5k,Kctd1,Kdm3b,Kdm4c,Kpna6,Lrrfip1,Map2k7,Mapk8ip1,Maz,Mecp2,Med12l,Meis3,Mllt3,Mn1,Ndn,Nfat5,Nop53,Nrip1,Pcid2,Per1,Phb,Phf21a,Plcg2,Plxnb2,Polr2g,Prr16,Ptgs2,Ptk2b,Ptov1,Ptprk,Purb,Rfc2,Rnf25,Rps3,Rps6ka4,Rpusd4,Rxra,Safb,Sertad1,Setdb1,Sh2b1,Skil,Slc25a33,Spx,Srp9,Srrt,Stc2,Tada2b,Taf9b,Tax1bp1,Tbk1,Thap11,Tia1,Traf2,Trap1,Trim26,Trim37,Ube3a,Ufl1,Usp22,Wwox,Zbed3,Zbtb21,Zbtb22,Zbtb45,Zfp101,Zfp280b,Zfp513,Zfp523,Zfp7,Zfp708,Zfp710,Zfp799,Zkscan2,Txnip,Abcb7,Abce1,Ablim1,Acadm,Ap3d1,Atad2b,Atp1a1,Bcl9,Bclaf1,Bptf,Brwd1,Camk1,Cand1,Cask,Cct7,Cdk14,Cnep1r1,Cnot3,Ctcf,Ctdnep1,Cul3,Ddx39b,Dnmt3a,E2f6,Eif2s3x,Eif3b,Eif4e3,Elavl4,Fdps,Fech,Foxg1,Gas6,Gtf2a1,H2az1,Hbs1l,Hipk3,Hsf4,Insm1,Itgb1bp1,Kat2b,Kcnip3,Klhl25,Ldb1,Lrpprc,Lrrfip2,Meaf6,Med1,Med16,Med25,Mex3d,Nfatc2,Ngf,Nr1h2,Nupr1,Paip2b,Phc3,Plk3,Poldip3,Ppp1r3f,Prdx2,Psma6,Rab3gap1,Rab3gap2,Rad21,Rbfox2,Rbm4,Rcor1,Rfx5,Rgcc,Rgs2,Rnf139,Rnf2,Rybp,Sirt7,Slc27a1,Smarcal1,Snx6,Srebf1,Srrd,Ss18l1,Ssbp2,Thoc1,Thrap3,Tmeff2,Trim32,Trps1,Vegfa,Wdr77,Xpo1,Zfp292,Zmiz1,Zmiz2,Apoe,Hint1,Ppp1r15a,A530032D15Rik,Abcd1,Abhd14b,Acadl,Acvr1,Adcy1,Amh,Atf4,Bcas3,Bcor,Brd2,Camk1d,Cbx4,Cc2d1a,Cdk16,Cdk4,Chtf8,Cib1,Cltc,Cnot6l,Cnot7,Cpeb4,Creb5,Creg1,Ctnnbip1,Dapk3,Ddah1,Ddx17,Dlx2,Dnajc17,Dph6,E2f1,Eif2ak3,Elavl1,Enc1,Ewsr1,Exosc8,Fastkd2,Gmcl1,Gps2,Gtf2f1,Has3,Hdac8,Hdgf,Hes1,Hmgb1,Hnrnpr,Ice1,Ift172,Ino80,Irf2bp2,Itm2c,Jarid2,Jmjd1c,Kdm5b,Kras,L3mbtl3,Larp4b,Lmo7,Maea,Map2k1,Map2k6,Marchf8,Mbd3,Mbip,Mta2,Mterf2,Mterf3,Ncor2,Nfatc2ip,Nfil3,Nfkbid,Nipbl,Ntn3,Oprm1,Pa2g4,Paf1,Pak3,Pcx,Pde12,Phf20,Pin1,Pou3f4,Ppp1r13l,Prkdc,Psip1,Pspc1,Ptms,Pum3,Pus1,Pygo1,Qars,Qrich1,Rab38,Rfx1,Rgs14,Rhebl1,Rnf4,Rps6ka5,Rtf1,Runx2,Safb2,Sall1,Samd4b,Selenos,Sesn2,Slc30a10,Spty2d1,Ss18,Strn3,Suds3,Suv39h1,Tacc3,Taf3,Taf6l,Tbp,Tle4,Tox3,Trim66,Trim8,Tsc22d1,Tsg101,Uqcc2,Uxt,Vim,Yes1,Zbtb1,Zbtb3,Zbtb8b,Zfhx2,Zfp128,Zfp251,Zfp281,Zfp282,Zfp526,Zfp644,Zfp809,Zfp82,Zfp942,Zfp975,Zkscan8,Ccn1,Eif3d,Rnf8,Ywhaq
GO:0051246	regulation of protein metabolic process	2595	329	1.90315e-21	2.31762e-19	Abcg1,Actb,Ago1,Akt2,Apc2,Atg5,Bad,Brd4,Bub3,Cast,Cirbp,Cops8,Crh,Csnk1d,Cst3,Ctif,Dbndd2,Dda1,Dip2a,Dph2,Eif4e2,Exosc5,Fam162a,Fbxw11,Fhit,Fyn,Gba,Gprc5b,Gspt1,Hdac4,Hmg20a,Hsf1,Ikbkg,Ilf3,Inpp5e,Kansl2,Klhl40,Lcor,Lyn,Map2k4,Mapk9,Marchf2,Marcks,Mrpl13,Neurl1a,Parg,Parl,Pcsk1n,Pdgfra,Peli3,Pfdn4,Pias4,Pik3r1,Ppp6r1,Prkaa1,Prkar2b,Prss37,Ptpn5,Pttg1ip,Rb1,Rc3h2,Rcc1l,Rhbdd3,Rps9,S100a10,Sh3bp5l,Sin3a,Sirt2,Sox4,Srcin1,Tiprl,Trim44,Tsc2,Txn1,Ubqln2,Unk,Usp7,Vcan,Vps25,Wdr61,Zfp598,Znhit1,Rps27l,Adar,Agrn,Alkbh1,Anp32b,Auts2,Birc2,Braf,Cacul1,Camk2n2,Ccnj,Cdh5,Cnot10,Cnot11,Cry2,Ddx3x,Diablo,Drd2,Dvl1,Eif2a,Eif4enif1,Fbxl20,Gdf10,Gigyf2,Gsk3b,Hdac2,Hecw2,Hras,Inpp5k,Iws1,Kdm4c,Ksr1,Laptm4b,Lrrn3,Map2k7,Mapk8ip1,Mapk8ip3,Mecp2,Mmd2,Ndn,Nedd4l,Nop53,Ocln,Oxr1,Pcid2,Per1,Phb,Plcg2,Plekhg5,Plxnb2,Polr2g,Ppp1r9a,Ppp1r9b,Prpf18,Prr16,Ptgs2,Ptk2b,Ptpa,Ptprj,Pxn,Rnf19a,Rps3,Rps6ka4,Rpusd4,Rxra,Sh3d19,Srp9,Tada2b,Tia1,Traf2,Trap1,Ube2d1,Ube3a,Ufl1,Zbed3,Enpp2,Snx3,Abce1,Aspscr1,Atg10,Caap1,Cab39,Camk1,Ccbe1,Cnep1r1,Cnot3,Ctcf,Cul3,Ddx39b,Dipk2a,Dnaja1,Eif2s3x,Eif3b,Eif4e3,Elavl4,Fech,Fis1,Gas6,Hbs1l,Herpud1,Hipk3,Hspa4,Inpp5f,Insm1,Itgb1bp1,Kat2b,Klhl25,Ldb1,Lrpprc,Map3k7,Mex3d,Mprip,Mre11a,Myadm,Ndfip1,Ngf,Nr1h2,Nupr1,Paip2b,Plk3,Poldip3,Pygo2,Rab3gap1,Rab3gap2,Rbm4,Rgcc,Rgs2,Rnf139,Rybp,Sash1,Sf3b3,Sirt7,Slc27a1,Spint2,Srebf1,Syap1,Trim32,Ube2v2,Ubqln4,Vegfa,Wdr48,Xpo1,Xrcc1,Zdhhc2,Zmiz1,Apoe,Ppp1r15a,Acvr1,Akap5,Bag5,Bcor,Casp9,Ccnjl,Cdk4,Cdkn2d,Cep85,Chtop,Cib1,Cnot6l,Cnot7,Cntn1,Cntn2,Cpeb4,Crtap,Dapk3,Dele1,Dlg3,Dph6,Efna3,Eif2ak3,Elavl1,Enc1,Exosc8,Fastkd2,Fbn1,Fbxl5,Fermt2,Gps2,Hdac8,Hes1,Hint2,Hmgb1,Hnrnpr,Ide,Iqgap1,Itm2c,Jarid2,Kras,Larp4b,Map2k1,Map2k6,Mbip,Mical1,Mob1a,Mob2,Ncor2,Nf2,Nhlrc1,Nipbl,Nle1,Nnt,Nsmf,Otub2,Otud4,P2rx7,P3h1,Pa2g4,Paf1,Paqr3,Pde12,Pde8a,Phf20,Phf23,Pin1,Ppp1r16b,Ppp6r3,Prkaa2,Prkar2a,Prkdc,Prr5l,Pum3,Qars,Rgs14,Rnf40,Rps6ka5,Rtf1,Samd4b,Sart3,Sesn2,Sh2b3,Sh3rf1,Smpd1,Spink10,Spry4,Strada,Suv39h1,Tnk2,Tsg101,Ube2s,Uqcc2,Vim,Yes1,Zzef1,Camk2n1,Ccn1,Eif3d,Igfbp3
GO:0010605	negative regulation of macromolecule metabolic process	2920	360	2.02051e-21	2.42683e-19	Actb,Ago1,Akt2,Arid4a,Atg5,Atg9a,Bach1,Bub3,Cast,Cbx7,Cbx8,Ccnt1,Celf4,Cirbp,Crh,Cst3,Ctif,Dbndd2,Dffa,Dip2a,Eef1aknmt,Eif4e2,Etv3,Etv6,Exosc5,Fbxw11,Fhit,Foxk1,Fyn,Gba,Gspt1,H1f4,Hdac4,Hmbox1,Hmg20a,Hsf1,Ilf3,Inpp5e,Jund,Klf3,Klhl40,Lcor,Lrch4,Lyn,Macroh2a2,Mrpl13,Mtdh,Mycn,Myt1,Nacc2,Ncoa2,Nr4a2,Nsd2,Pcsk1n,Peli3,Pfdn4,Phf6,Pias4,Pick1,Pik3r1,Pphln1,Prkaa1,Prkar2b,Ptpn5,Pura,Rb1,Rbbp7,Rc3h2,Rfc1,Sh3bp5l,Shq1,Sin3a,Sirt2,Slirp,Sox4,Srcin1,Tdg,Tiprl,Tnks2,Trim28,Trim44,Tsc2,Txn1,Unk,Usp7,Vps25,Xrcc4,Zfp266,Zfp827,Znhit1,Acd,Adar,Appl2,Arx,Axl,Camk2n2,Cnot10,Cnot11,Commd7,Cry2,Cux1,Cxxc5,Ddx3x,Dgcr8,Dis3l2,Dkc1,Dnajc2,Drd2,Dvl1,Edc4,Eif4enif1,Elk4,Fam172a,Gigyf2,Gsk3b,Hdac2,Helz,Hipk1,Hmox1,Hnrnpm,Homer2,Hr,Hras,Inpp5k,Kctd1,Kdm4c,Laptm4b,Lrrfip1,Mapk8ip1,Marf1,Maz,Mecp2,Ndn,Nop53,Nrip1,Ocln,Oxr1,Pcid2,Per1,Phb,Phf21a,Polr2g,Ppp1r9b,Prpf18,Ptgs2,Ptpa,Ptprj,Ptprk,Ptrh2,Purb,Rnf169,Rps3,Rxra,Setdb1,Skil,Srp9,Srrt,Stc2,Taf9b,Tbk1,Thap11,Tia1,Tial1,Traf2,Trim37,Tsnax,Ufl1,Zbed3,Zbtb21,Zfp101,Snx3,Txnip,Abce1,Banf1,Bclaf1,Bptf,Caap1,Cnot3,Ctcf,Cul3,Dnaja1,Dnmt3a,E2f6,Elavl4,Foxg1,Gas2l1,Gas6,Herpud1,Hipk3,Hsf4,Hspa4,Inpp5f,Insm1,Itgb1bp1,Kat2b,Kcnip3,Ldb1,Lrpprc,Med1,Med25,Mex3d,Mprip,Myadm,Ndfip1,Nfatc2,Ngf,Nr1h2,Paip2b,Phc3,Plk3,Rbfox2,Rbm4,Rcor1,Rfx5,Rgcc,Rgs2,Rnf139,Rnf2,Rybp,Sf3b3,Sirt7,Slc24a3,Smarcal1,Smg1,Smg5,Snx6,Spint2,Srebf1,Taf15,Thoc1,Thrap3,Tmeff2,Trps1,Ubqln4,Upf2,Vegfa,Xpo1,Xrcc1,Apoe,Ppp1r15a,Abcd1,Adra1b,Atf4,Bag5,Bcor,Cbx4,Cc2d1a,Cdan1,Cdkn2d,Cep85,Cib1,Cltc,Cnot6l,Cnot7,Cpeb4,Crtap,Ctnnbip1,Cuedc2,Dapk3,Ddx17,Dlx2,Dnajc17,E2f1,Eif2ak3,Elavl1,Enc1,Exosc8,Fastk,Fastkd2,Gps2,Hdac8,Hdgf,Hes1,Hint2,Hmgb1,Hnrnpr,Ide,Ift172,Irf2bp2,Itm2c,Jarid2,Kdm5b,L3mbtl3,Larp4b,Map2k1,Marchf8,Mbd1,Mbd3,Mical1,Mrto4,Mta2,Mterf3,Nbdy,Ncor2,Nf2,Nfil3,Nipbl,Nle1,Nmnat1,Nnt,Otub2,P3h1,Pa2g4,Paf1,Paqr3,Pcbp4,Pcx,Pde12,Pin1,Ppp1r13l,Ppp1r16b,Prkaa2,Prkar2a,Prkdc,Prkra,Prr5l,Pspc1,Qars,Rad17,Rgs14,Rnf40,Rnps1,Rps6ka5,Rtf1,Runx2,Sall1,Samd4b,Selenos,Sesn2,Sh2b3,Sh3rf1,Smpd1,Spink10,Spry4,Srgn,Srsf1,Srsf7,Srsf9,Ssb,Strn3,Suds3,Suv39h1,Taf3,Tdrkh,Tle4,Tnfrsf21,Trim66,Tsg101,Uxt,Vim,Xpo5,Zbtb1,Zc3h10,Zfp128,Zfp281,Zfp282,Camk2n1,Igfbp3,Rnf8,Ywhaq
GO:0051172	negative regulation of nitrogen compound metabolic process	2405	308	1.02274e-20	1.21181e-18	Actb,Ago1,Akt2,Arid4a,Atg5,Bach1,Bub3,Cast,Cbx7,Cbx8,Ccnt1,Celf4,Cirbp,Cst3,Dbndd2,Dffa,Eef1aknmt,Eif4e2,Etv3,Etv6,Exosc5,Fbxw11,Fhit,Foxk1,Fyn,Gba,H1f4,Hdac4,Hmbox1,Hmg20a,Hsf1,Ilf3,Inpp5e,Jund,Klf3,Klhl40,Lcor,Lrch4,Lyn,Macroh2a2,Mrpl13,Mtdh,Nacc2,Ncoa2,Nr4a2,Nsd2,Pcsk1n,Peli3,Pfdn4,Phf6,Pias4,Pik3r1,Pphln1,Prkaa1,Prkar2b,Ptpn5,Pura,Rb1,Rbbp7,Rc3h2,Rfc1,Sh3bp5l,Shq1,Sin3a,Sirt2,Slirp,Sox4,Srcin1,Tdg,Tiprl,Tnks2,Trim28,Trim44,Tsc2,Txn1,Unk,Usp7,Vps25,Xrcc4,Zfp266,Zfp827,Znhit1,Acd,Adar,Arx,Camk2n2,Cnot10,Cnot11,Commd7,Cry2,Cux1,Cxxc5,Ddx3x,Dkc1,Dnajc2,Drd2,Dvl1,Eif4enif1,Elk4,Gigyf2,Gsk3b,Hdac2,Hipk1,Hr,Inpp5k,Kctd1,Kdm4c,Laptm4b,Lrrfip1,Mapk8ip1,Maz,Mecp2,Ndn,Nop53,Nrip1,Ocln,Oxr1,Pcid2,Per1,Phb,Phf21a,Polr2g,Ppp1r9b,Prpf18,Ptgs2,Ptpa,Ptprj,Ptprk,Purb,Rnf169,Rps3,Rxra,Setdb1,Skil,Srp9,Taf9b,Thap11,Tia1,Traf2,Trim37,Ufl1,Zbed3,Zbtb21,Zfp101,Snx3,Txnip,Abce1,Bclaf1,Bptf,Caap1,Cnot3,Ctcf,Cul3,Dnaja1,Dnmt3a,E2f6,Elavl4,Foxg1,Gas6,Herpud1,Hipk3,Hsf4,Hspa4,Inpp5f,Insm1,Itgb1bp1,Kat2b,Kcnip3,Ldb1,Lrpprc,Med1,Med25,Mex3d,Mprip,Myadm,Ndfip1,Nfatc2,Ngf,Nr1h2,Nupr1,Paip2b,Phc3,Plk3,Rbfox2,Rbm4,Rcor1,Rfx5,Rgs2,Rnf139,Rnf2,Rybp,Sf3b3,Sirt7,Smarcal1,Snx6,Spint2,Srebf1,Taf15,Thoc1,Thrap3,Trps1,Ubqln4,Vegfa,Xpo1,Xrcc1,Apoe,Ppp1r15a,Atf4,Bag5,Bcor,Cbx4,Cc2d1a,Cdan1,Cdkn2d,Cep85,Cib1,Cltc,Cnot6l,Cnot7,Cpeb4,Crtap,Ctnnbip1,Dapk3,Dlx2,Dnajc17,E2f1,Eif2ak3,Elavl1,Enc1,Exosc8,Gps2,Hdac8,Hdgf,Hes1,Hint2,Hmgb1,Hnrnpr,Ide,Ift172,Irf2bp2,Itm2c,Jarid2,Kdm5b,L3mbtl3,Larp4b,Mbd3,Mical1,Mta2,Mterf3,Ncor2,Nf2,Nfil3,Nipbl,Nle1,Nmnat1,Nnt,Oprm1,Otub2,P3h1,Pa2g4,Paf1,Paqr3,Pcbp4,Pde12,Pin1,Ppp1r13l,Ppp1r16b,Prkaa2,Prkar2a,Prkdc,Prr5l,Pspc1,Qars,Rad17,Rgs14,Rnf40,Rnps1,Rps6ka5,Rtf1,Runx2,Sall1,Samd4b,Sesn2,Sh2b3,Sh3rf1,Smpd1,Spink10,Spry4,Srsf1,Srsf7,Srsf9,Strn3,Suds3,Suv39h1,Taf3,Tle4,Trim66,Tsg101,Uxt,Zbtb1,Zc3h10,Zfp128,Zfp281,Zfp282,Camk2n1,Igfbp3,Rnf8,Ywhaq
GO:0044265	cellular macromolecule catabolic process	1148	179	1.27406e-20	1.48946e-18	Ago1,Cirbp,Csnk1d,Ctif,Dda1,Dffa,Exosc5,Fbxl12,Fbxw11,Fen1,Fhit,Foxred2,Gba,Gspt1,Hsf1,Klhdc10,Klhl40,Mapk9,Marchf2,Mtrex,Psmc1,Psmc4,Psmd13,Pttg1ip,Rc3h2,Rnf6,Siah3,Sirt2,Slirp,Ubqln2,Ubxn4,Usp40,Usp7,Vps25,Vps4a,Yod1,Zfp598,Amfr,Birc2,Cacul1,Cdc26,Cnot10,Cnot11,Ctso,Dis3l2,Dkc1,Dnajc18,Dvl1,Edc4,Eif4enif1,Faf2,Fbxl20,Gigyf2,Grsf1,Gsk3b,Hecw2,Herc6,Hnrnpm,Lamp2,Laptm4b,Lonp1,Marchf6,Nedd4l,Nop53,Ntan1,Otud7a,Pcid2,Polr2g,Ppp2r5c,Prpf18,Psmd7,Ptk2b,Rbm7,Rnf11,Rnf19a,Sharpin,Traf2,Ube2d1,Ube2g2,Ube3a,Ubxn2b,Ufl1,Usp22,Ubc,Anapc4,Ankrd9,Cdc34,Chmp2a,Cnot3,Cul3,Dcaf12,Derl2,Elavl4,Fbxl2,Herpud1,Kctd17,Klhl25,Lrpprc,Mex3d,Ndfip1,Nupr1,Plk3,Psma6,Psmd11,Rnaset2a,Rnf139,Rnf166,Rybp,Smg1,Smg5,Taf15,Thrap3,Trim3,Trim32,Uba6,Ube2v2,Ubqln4,Ubxn7,Upf2,Vegfa,Xpo1,Apoe,Anapc10,Anapc7,Bag5,Cdc16,Cnot6l,Cnot7,Cul9,Dmac2,E2f1,Eif2ak3,Elavl1,Enc1,Exosc8,Fastk,Fastkd2,Fbxl21,Fbxl5,Fbxo27,Hnrnpr,Ide,Klhdc1,Klhdc2,Larp4b,Lonp2,Ltn1,Maea,Man1a,Mrto4,Nbdy,Nhlrc1,Nmnat1,Pcbp4,Pde12,Prr5l,Rnf103,Rnf148,Rnf4,Rnf40,Rnf5,Rnps1,Samd4b,Selenos,Sh3rf1,Srsf1,Ssb,Tmem199,Tsg101,Uba52,Ube2s,Usp1,Usp10,Usp24,Vim,Vps37a,Vps37d,Igfbp3,Rnf8
GO:0031326	regulation of cellular biosynthetic process	3928	450	1.41566e-20	1.63322e-18	Actn4,Ago1,Akt2,Arid4a,Bach1,Brd4,Cbx7,Cbx8,Ccnt1,Cdca7,Cirbp,Cops5,Csrnp1,Ctif,Dph2,Eef1aknmt,Egr2,Eif4e2,Ell2,Etv3,Etv6,Exosc5,Fbxw11,Foxk1,Fubp3,Fyn,Gba,Gspt1,H1f4,Hdac4,Hmbox1,Hmg20a,Hsf1,Ikbkg,Ilf3,Inpp5e,Irak2,Jund,Klf3,Lcor,Lrch4,Macroh2a2,Mapk9,Mid2,Mrpl13,Mtdh,Mtres1,Mycl,Mycn,Myt1,Nacc2,Ncoa2,Neurl1a,Nr4a2,Nrbf2,Nsd2,Otulin,Phf6,Pias4,Pik3r1,Plagl1,Pphln1,Prkaa1,Ptp4a3,Pura,Raly,Rb1,Rbbp7,Rc3h2,Rcc1l,Rfc1,Rnf6,Rps9,S100a10,Setd2,Sin3a,Sirt2,Smad9,Sox4,Tdg,Tox2,Trim28,Trim41,Trim44,Tsc2,Txn1,Unk,Usp7,Vezf1,Zbtb25,Zc4h2,Zfp109,Zfp266,Zfp3,Zfp407,Zfp574,Zfp598,Zfp609,Zfp827,Zfp956,Znhit1,Glmp,Rps27l,Acd,Agrn,Alkbh1,Arx,Auts2,Ccnl2,Cct8,Chd1,Ciao1,Cnot10,Cnot11,Commd7,Cry2,Cux1,Cxxc5,Ddx3x,Dkc1,Dlx6,Dnajc2,Dnajc30,Drd2,Dvl1,Eif2a,Eif4enif1,Elk4,Emx2,Epop,Fubp1,Gigyf2,Gsk3b,Gtf2h1,Gtf2h3,Hdac2,Hipk1,Hira,Hmox1,Hr,Hras,Ifrd1,Ing1,Ino80b,Inpp5k,Kctd1,Kdm3b,Kdm4c,Kpna6,Lrrfip1,Map2k7,Mapk8ip1,Maz,Mecp2,Med12l,Meis3,Mllt3,Mn1,Ndn,Nfat5,Nop53,Nrip1,Pcid2,Per1,Phb,Phf21a,Plcg2,Plxnb2,Polr2g,Prr16,Ptgs2,Ptk2b,Ptov1,Ptprk,Purb,Rfc2,Rnf25,Rps3,Rps6ka4,Rpusd4,Rxra,Safb,Sertad1,Setdb1,Sh2b1,Skil,Spx,Srp9,Srrt,Stc2,Tada2b,Taf9b,Tax1bp1,Tbk1,Thap11,Tia1,Traf2,Trap1,Trim26,Trim37,Ube3a,Ufl1,Usp22,Wwox,Zbed3,Zbtb21,Zbtb22,Zbtb45,Zfp101,Zfp280b,Zfp513,Zfp523,Zfp7,Zfp708,Zfp710,Zfp799,Zkscan2,Txnip,Abcb7,Abce1,Ablim1,Ap3d1,Atad2b,Atp1a1,Bcl9,Bclaf1,Bptf,Brwd1,Camk1,Cand1,Cask,Cct7,Cdk14,Cnep1r1,Cnot3,Ctcf,Ctdnep1,Cul3,Ddx39b,Dnmt3a,E2f6,Eif2s3x,Eif3b,Eif4e3,Elavl4,Fech,Foxg1,Gas6,Gtf2a1,H2az1,Hbs1l,Hipk3,Hsf4,Insm1,Itgb1bp1,Kat2b,Kcnip3,Klhl25,Ldb1,Lrpprc,Lrrfip2,Meaf6,Med1,Med16,Med25,Mex3d,Nfatc2,Ngf,Nr1h2,Nupr1,Paip2b,Phc3,Plk3,Poldip3,Ppp1r3f,Prdx2,Psma6,Rab3gap1,Rab3gap2,Rad21,Rbfox2,Rbm4,Rcor1,Rfx5,Rgcc,Rgs2,Rnf139,Rnf2,Rybp,Sirt7,Slc27a1,Smarcal1,Snx6,Srebf1,Srrd,Ss18l1,Ssbp2,Thoc1,Thrap3,Trim32,Trps1,Vegfa,Wdr77,Xpo1,Zfp292,Zmiz1,Zmiz2,Apoe,Hint1,Ppp1r15a,A530032D15Rik,Abcd1,Abhd14b,Acadl,Acvr1,Adcy1,Amh,Atf4,Bcas3,Bcor,Brd2,Camk1d,Cbx4,Cc2d1a,Cdk16,Cdk4,Chtf8,Cib1,Cnot6l,Cnot7,Cpeb4,Creb5,Creg1,Ctnnbip1,Dapk3,Ddah1,Ddx17,Dlx2,Dnajc17,Dph6,E2f1,Eif2ak3,Elavl1,Enc1,Ewsr1,Exosc8,Fastkd2,Gmcl1,Gps2,Gtf2f1,Has3,Hdac8,Hdgf,Hes1,Hmgb1,Hnrnpr,Ice1,Ift172,Ino80,Irf2bp2,Itm2c,Jarid2,Jmjd1c,Kdm5b,Kras,L3mbtl3,Larp4b,Lmo7,Maea,Map2k1,Mbd3,Mbip,Mta2,Mterf2,Mterf3,Ncor2,Nfatc2ip,Nfil3,Nfkbid,Nipbl,Ntn3,Oprm1,Pa2g4,Paf1,Pak3,Pcx,Pde12,Phf20,Pin1,Pou3f4,Ppp1r13l,Prkdc,Psip1,Pspc1,Ptms,Pum3,Pus1,Pygo1,Qars,Qrich1,Rab38,Rfx1,Rgs14,Rhebl1,Rnf4,Rps6ka5,Rtf1,Runx2,Safb2,Sall1,Samd4b,Sesn2,Spty2d1,Ss18,Strn3,Suds3,Suv39h1,Tacc3,Taf3,Taf6l,Tbp,Tle4,Tox3,Trim66,Trim8,Tsc22d1,Tsg101,Uqcc2,Uxt,Vim,Yes1,Zbtb1,Zbtb3,Zbtb8b,Zfhx2,Zfp128,Zfp251,Zfp281,Zfp282,Zfp526,Zfp644,Zfp809,Zfp82,Zfp942,Zfp975,Zkscan8,Ccn1,Eif3d,Rnf8,Ywhaq
GO:1901575	organic substance catabolic process	2034	269	5.62396e-20	6.40401e-18	Acadsb,Adal,Ago1,Aig1,Akt2,Apc2,Arl2,Atg5,Bad,Cast,Cirbp,Csnk1d,Ctif,Dda1,Dffa,Exosc5,Fbxl12,Fbxw11,Fen1,Fhit,Foxk1,Foxred2,Fyn,Gba,Gspt1,Hadhb,Hdac4,Hmgcll1,Hsf1,Bpnt2,Inpp5e,Klhdc10,Klhl40,Mapk9,Marchf2,Mpi,Mtrex,Naga,Plaat1,Prkaa1,Prodh,Psmc1,Psmc4,Psmd13,Pttg1ip,Rc3h2,Rhbdd3,Rnf6,Sat1,Scly,Siah3,Sirt2,Slirp,Trhde,Ubqln2,Ubxn4,Upp2,Usp40,Usp7,Vps25,Vps4a,Yod1,Zfp598,Aldh5a1,Aldob,Amfr,Birc2,Cacul1,Cdc26,Cnot10,Cnot11,Ctso,Dis3l2,Dkc1,Dnajc18,Dvl1,Edc4,Eif4enif1,Etfdh,Ext1,Faf2,Fbxl20,Gigyf2,Grsf1,Gsk3b,Hadha,Hecw2,Herc6,Hmox1,Hnrnpm,Inpp5k,Lamp2,Laptm4b,Lonp1,Marchf6,Nedd4l,Nop53,Ntan1,Nudt18,Otud7a,Pcid2,Phb,Plcg1,Plcg2,Plekhg5,Pnpla7,Polr2g,Ppp2r5c,Prpf18,Psmd7,Ptk2b,Pygl,Rbm7,Rnf11,Rnf19a,Sh3d19,Sharpin,Traf2,Ube2d1,Ube2g2,Ube3a,Ubxn2b,Ufl1,Usp22,Enpp2,Snx3,Ubc,Acadm,Anapc4,Ankrd9,Cdc34,Chac2,Chmp2a,Cnot3,Cnp,Cul3,Cyp46a1,Dcaf12,Derl2,Elavl4,Entpd4,Esd,Fbxl2,Ggt7,Got2,Herpud1,Inpp5a,Inpp5f,Kctd17,Klhl25,Ldhd,Lipa,Lrpprc,Mex3d,Mvb12a,Ndfip1,Nupr1,Plk3,Psma6,Psmd11,Rnaset2a,Rnf139,Rnf166,Rybp,Sf3b3,Slc25a44,Smg1,Smg5,Taf15,Thrap3,Trim3,Trim32,Uba6,Ube2v2,Ubqln4,Ubxn7,Upf2,Vegfa,Xpo1,Zdhhc2,Apoe,Hint1,Abcd1,Abhd17c,Acadl,Acat1,Adra1b,Aldh6a1,Anapc10,Anapc7,Bag5,Cdc16,Cdk4,Cnot6l,Cnot7,Cul9,Ddah1,Dmac2,E2f1,Eif2ak3,Elavl1,Enc1,Entpd5,Exosc8,Fastk,Fastkd2,Fbxl21,Fbxl5,Fbxo27,Galc,Gcat,Gnpda2,Hint2,Hmgb1,Hnrnpr,Hsd17b4,Ide,Klhdc1,Klhdc2,Larp4b,Lonp2,Lrsam1,Ltn1,Lyplal1,Maea,Man1a,Mrto4,Mtln,Nbdy,Neu1,Nhlrc1,Nmnat1,Oxct1,P2rx7,Pcbp4,Pck2,Pde12,Pex5,Pin1,Pla2g12a,Pla2g15,Prkaa2,Prr5l,Rnf103,Rnf148,Rnf4,Rnf40,Rnf5,Rnps1,Samd4b,Selenos,Sesn2,Sh3rf1,Slc2a6,Smpd1,Srsf1,Ssb,Tmem199,Tsg101,Uba52,Ube2s,Usp1,Usp10,Usp24,Vim,Vps37a,Vps37d,Igfbp3,Rnf8
GO:0009057	macromolecule catabolic process	1364	200	8.17762e-20	9.07613e-18	Ago1,Apc2,Atg5,Cast,Cirbp,Csnk1d,Ctif,Dda1,Dffa,Exosc5,Fbxl12,Fbxw11,Fen1,Fhit,Foxred2,Fyn,Gba,Gspt1,Hsf1,Klhdc10,Klhl40,Mapk9,Marchf2,Mtrex,Psmc1,Psmc4,Psmd13,Pttg1ip,Rc3h2,Rhbdd3,Rnf6,Siah3,Sirt2,Slirp,Ubqln2,Ubxn4,Usp40,Usp7,Vps25,Vps4a,Yod1,Zfp598,Amfr,Birc2,Cacul1,Cdc26,Cnot10,Cnot11,Ctso,Dis3l2,Dkc1,Dnajc18,Dvl1,Edc4,Eif4enif1,Ext1,Faf2,Fbxl20,Gigyf2,Grsf1,Gsk3b,Hecw2,Herc6,Hnrnpm,Lamp2,Laptm4b,Lonp1,Marchf6,Nedd4l,Nop53,Ntan1,Otud7a,Pcid2,Phb,Plekhg5,Polr2g,Ppp2r5c,Prpf18,Psmd7,Ptk2b,Pygl,Rbm7,Rnf11,Rnf19a,Sh3d19,Sharpin,Traf2,Ube2d1,Ube2g2,Ube3a,Ubxn2b,Ufl1,Usp22,Snx3,Ubc,Anapc4,Ankrd9,Cdc34,Chmp2a,Cnot3,Cul3,Dcaf12,Derl2,Elavl4,Fbxl2,Herpud1,Kctd17,Klhl25,Lrpprc,Mex3d,Mvb12a,Ndfip1,Nupr1,Plk3,Psma6,Psmd11,Rnaset2a,Rnf139,Rnf166,Rybp,Sf3b3,Smg1,Smg5,Taf15,Thrap3,Trim3,Trim32,Uba6,Ube2v2,Ubqln4,Ubxn7,Upf2,Vegfa,Xpo1,Zdhhc2,Apoe,Abhd17c,Adra1b,Anapc10,Anapc7,Bag5,Cdc16,Cnot6l,Cnot7,Cul9,Dmac2,E2f1,Eif2ak3,Elavl1,Enc1,Exosc8,Fastk,Fastkd2,Fbxl21,Fbxl5,Fbxo27,Hmgb1,Hnrnpr,Ide,Klhdc1,Klhdc2,Larp4b,Lonp2,Lrsam1,Ltn1,Lyplal1,Maea,Man1a,Mrto4,Nbdy,Nhlrc1,Nmnat1,P2rx7,Pcbp4,Pde12,Pin1,Prr5l,Rnf103,Rnf148,Rnf4,Rnf40,Rnf5,Rnps1,Samd4b,Selenos,Sh3rf1,Srsf1,Ssb,Tmem199,Tsg101,Uba52,Ube2s,Usp1,Usp10,Usp24,Vim,Vps37a,Vps37d,Igfbp3,Rnf8
GO:0007399	nervous system development	2481	311	1.65217e-19	1.81078e-17	Aatk,Actb,Akt2,Apc2,Apcdd1,Arcn1,Bmerb1,C1qa,Cd9,Crk,Csnk1d,Dip2a,Egr2,Eif2b2,Ercc2,Etv6,Fbxw11,Fez1,Fut9,Fyn,Gba,Gdpd5,Golga4,Gprc5b,Grip1,H2-K1,Hmg20a,Jam2,Lemd2,Lrp12,Ltk,Lyn,Macroh2a2,Mapk9,Marcks,Mycl,Mycn,Myt1,Negr1,Neurl1a,Nnat,Nr4a2,Nyap2,Pias4,Pick1,Pik3r1,Plppr5,Ptpn5,Ptprg,Pura,Rb1,Rnd1,Rnf6,S100a10,Sema4f,Septin2,Setd2,Sin3a,Sirt2,Smad9,Sox4,Spast,Spire1,Srcin1,Tbc1d23,Trappc4,Tsc2,Unk,Vcan,Xrcc4,Zc4h2,Zfp609,Atp5g1,Lhfpl5,2510009E07Rik,Abcc8,Adgrl3,Agrn,Aldh5a1,Alkbh1,Ank3,Anp32b,Appl2,Arx,Auts2,Axl,B4gat1,Bbs1,Braf,Brinp1,Brinp3,Cables1,Clip1,Cux1,Dnajc30,Drd2,Dvl1,Eif4enif1,Emx2,Epop,Ess2,Ext1,Faim,Fgf13,Fubp1,Fzd3,Gabrb2,Gigyf2,Gorab,Gpc4,Gpm6b,Gsk3b,Hdac2,Hecw2,Hipk1,Ifrd1,Ift140,Ift20,Il1rapl1,Lrrn3,Lrrtm4,Mapk8ip3,Mecp2,Meis3,Mmd2,Ndn,Nectin1,Nedd4l,Nptx1,Nptxr,Nup133,Pip5k1c,Plxnb2,Ppp1r9a,Ppp1r9b,Prkg1,Psd,Ptk2b,Ptprj,Ptprk,Rbfox3,Rims1,Rxra,Sdk2,Sema3a,Sez6l,Sez6l2,Sf3a2,Shank2,Skil,Slc25a46,Slitrk2,Srrt,Trappc6b,Ube3a,Ufl1,Unc5b,Zbtb45,Zfp523,Selenop,Astn1,Enpp2,Lgi1,Snx3,Ablim1,Add2,Aldh3a2,Atp6ap2,Bcan,Bptf,Camk1,Cask,Chn1,Chrnb2,Cnp,Cyb5d2,Dst,Elavl4,Epha3,Flrt2,Foxg1,Fstl4,Gabrg2,Gas6,Golga2,Hcn1,Inpp5f,Insm1,Ldb1,Macf1,Map3k7,Med1,Nav1,Ngf,Nlgn2,Pomk,Ptn,Pygo2,Rab3gap1,Rbfox2,Rgs2,Spg11,Spint2,Ss18l1,Stxbp5,Thoc2,Trim32,Ttc8,Tubb3,Uba6,Ube2v2,Vegfa,Xrcc1,Zfyve27,Zmiz1,Apoe,Abcd1,Adcy1,Adnp2,Akap5,Arsa,Asap1,Atp2b2,B3gnt2,Bag5,Brd2,Camk1d,Cdk16,Cib1,Cit,Clstn1,Cntn1,Cntn2,Col4a1,Cplx2,Cyth2,Dcc,Dclk2,Dlx2,Dnajb11,Dscaml1,Dtx1,Dync1i2,Dzip1l,E2f1,Efna3,Eif2ak3,Enc1,Farp1,Galc,H2-D1,Hapln3,Hapln4,Herc1,Hes1,Ift172,Iqgap1,Iqschfp,Itm2c,Katna1,Kcnma1,Kras,Llph,Lpar1,Map2k1,Mbd1,Mbnl1,Mob2,Ncor2,Neu1,Nf2,Nipbl,Nova1,Nsmf,Ntn3,Oprm1,Oxtr,P2rx4,P3h1,Pak3,Paqr3,Parp6,Pcdh17,Pcdh18,Pdss2,Pex5,Pin1,Plxna3,Pou3f4,Prkdc,Qars,Rabl2,Rac3,Rgs14,Rpl4,Runx2,Sall1,Samd4b,Scyl1,Serinc5,Sh3rf1,Slc2a1,Tacc3,Taok2,Tbce,Tmem107,Tnfrsf21,Vim,Whrn,Zfhx2,Zzef1
GO:0018130	heterocycle biosynthetic process	3771	431	1.86677e-19	2.02072e-17	Acly,Actn4,Adal,Ago1,Akt2,Arid4a,Bach1,Brd4,Cbx7,Cbx8,Ccnt1,Cd3eap,Cdca7,Cops5,Csrnp1,Dip2a,Eef1aknmt,Egr2,Ell2,Ercc2,Etv3,Etv6,Fbxw11,Foxk1,Fubp3,Gtf3c4,Guk1,H1f4,Hdac4,Hmbox1,Hmg20a,Hsf1,Ikbkg,Ilf3,Irak2,Jund,Klf3,Lcor,Lrch4,Macroh2a2,Mapk9,Mid2,Mpi,Mtdh,Mtres1,Mycl,Mycn,Myt1,Nacc2,Ncoa2,Nr4a2,Nrbf2,Nsd2,Otulin,Phf6,Pias4,Pik3r1,Plagl1,Polr3gl,Pphln1,Prkaa1,Ptp4a3,Pura,Raly,Rb1,Rbbp7,Rfc1,Rnf6,Rpap1,S100a10,Setd2,Sin3a,Sirt2,Smad9,Sox4,Sptb,Stoml2,Taf1c,Tdg,Tox2,Trim28,Trim41,Trim44,Tsc2,Gfus,Txn1,Usp7,Vezf1,Wdr61,Zbtb25,Zc4h2,Zfp109,Zfp266,Zfp3,Zfp407,Zfp574,Zfp609,Zfp827,Zfp956,Znhit1,Atp5g1,Glmp,Acd,Agrn,Ak5,Arx,Atp5pb,Auts2,Ccnl2,Cct8,Chd1,Ciao1,Commd7,Cox10,Cry2,Cux1,Cxxc5,Ddx3x,Dkc1,Dlx6,Dnajc2,Dnajc30,Drd2,Dvl1,Elk4,Emx2,Epop,Fubp1,Gmppb,Gsk3b,Gtf2e1,Gtf2h1,Gtf2h3,Hdac2,Hipk1,Hira,Hmbs,Hmox1,Hr,Hras,Ifrd1,Ing1,Ino80b,Inpp5k,Kctd1,Kdm3b,Kdm4c,Kpna6,Lrrfip1,Map2k7,Mapk8ip1,Maz,Mecp2,Med12l,Meis3,Mllt3,Mn1,Mocs2,Mtap,Ndn,Nfat5,Nop53,Nrip1,Pank1,Pcid2,Per1,Phb,Phf21a,Plcg2,Pold3,Polr2g,Polr2i,Polr3f,Ptk2b,Ptov1,Ptprk,Purb,Rfc2,Rfk,Rnf25,Rps3,Rps6ka4,Rxra,Safb,Sertad1,Setdb1,Sh2b1,Skil,Slc25a33,Slc25a39,Snapc4,Spx,Srrt,Tada2b,Taf9b,Tax1bp1,Tbk1,Thap11,Traf2,Trim26,Trim37,Ube3a,Ufl1,Usp22,Wwox,Zbed3,Zbtb21,Zbtb22,Zbtb45,Zfp101,Zfp280b,Zfp513,Zfp523,Zfp7,Zfp708,Zfp710,Zfp799,Zkscan2,Polr1h,Snx3,Txnip,Abcb7,Ablim1,Ak2,Ap3d1,Atad2b,Atp5a1,Atp5g3,Bcl9,Bclaf1,Bptf,Brwd1,Camk1,Cand1,Cask,Cct7,Cdk14,Cnot3,Ctcf,Cul3,Ddx39b,Dnmt3a,E2f6,Fech,Foxg1,Gas6,Gtf2a1,H2az1,Hipk3,Hsf4,Insm1,Itgb1bp1,Kat2b,Kcnip3,Ldb1,Ldhd,Lrrfip2,Meaf6,Med1,Med16,Med25,Mthfs,Nfatc2,Ngf,Nme3,Npm3,Nr1h2,Nupr1,Phc3,Plk3,Polr1e,Prdx2,Psma6,Rad21,Rbfox2,Rcor1,Rev1,Rfx5,Rgcc,Rnf2,Rybp,Scaf1,Sirt7,Smarcal1,Snx6,Srebf1,Srrd,Ss18l1,Ssbp2,Thoc1,Thrap3,Trim32,Trps1,Vegfa,Wdr77,Wrnip1,Xpo1,Zfp292,Zmiz1,Zmiz2,Apoe,Hint1,Ppp1r15a,A530032D15Rik,Abhd14b,Acat1,Acvr1,Adcy1,Adssl1,Ak3,Amh,Atf4,Atp5e,Bcas3,Bcor,Brd2,Cad,Camk1d,Cbx4,Cc2d1a,Cdk16,Cdkn2d,Chtf8,Cib1,Cnot7,Creb5,Creg1,Ctnnbip1,Ddx17,Dlx2,Dnajc17,E2f1,Eif2ak3,Ewsr1,Gmcl1,Gps2,Gtf2f1,Has3,Hdac8,Hdgf,Hes1,Hmgb1,Ice1,Ift172,Ino80,Irf2bp2,Jarid2,Jmjd1c,Kdm5b,Kras,L3mbtl3,Lin52,Lmo7,Map2k1,Mbd3,Mbip,Mta2,Mterf2,Mterf3,Ncapg2,Ncor2,Nfatc2ip,Nfil3,Nfkbid,Nipbl,Nmnat1,Ntn3,Pa2g4,Paf1,Pak3,Phf20,Pin1,Pou3f4,Ppp1r13l,Prkdc,Prps2,Psip1,Pspc1,Ptms,Pts,Pus1,Pygo1,Qars,Qrich1,Rfx1,Rgs14,Rhebl1,Rnf4,Rps6ka5,Rrm2b,Rtf1,Runx2,Safb2,Sall1,Sesn2,Spty2d1,Ss18,Strn3,Suds3,Suv39h1,Tacc3,Taf3,Taf6l,Tbp,Tceanc2,Tle4,Tox3,Trim66,Trim8,Tsc22d1,Tsg101,Uxt,Yes1,Zbtb1,Zbtb3,Zbtb8b,Zfhx2,Zfp128,Zfp251,Zfp281,Zfp282,Zfp526,Zfp644,Zfp809,Zfp82,Zfp942,Zfp975,Zkscan8,Ccn1,Rnf8,Ywhaq
GO:0051252	regulation of RNA metabolic process	3572	411	5.20412e-19	5.5646e-17	Actn4,Ago1,Akt2,Arid4a,Bach1,Brd4,Cbx7,Cbx8,Ccnt1,Cdca7,Celf4,Cirbp,Cops5,Csrnp1,Eef1aknmt,Egr2,Ell2,Etv3,Etv6,Exosc5,Fbxw11,Foxk1,Fubp3,H1f4,Hdac4,Hmbox1,Hmg20a,Hsf1,Ikbkg,Ildr2,Ilf3,Irak2,Jund,Klf3,Lcor,Lrch4,Macroh2a2,Mapk9,Mid2,Mtdh,Mtres1,Mycl,Mycn,Myt1,Nacc2,Ncoa2,Nr4a2,Nrbf2,Nsd2,Otulin,Phf6,Pias4,Pik3r1,Plagl1,Pphln1,Prkaa1,Ptp4a3,Pura,Raly,Rb1,Rbbp7,Rc3h2,Rfc1,Rnf6,S100a10,Setd2,Shq1,Sin3a,Sirt2,Slirp,Smad9,Sox4,Srsf2,Tdg,Tox2,Trim28,Trim41,Trim44,Tsc2,Txn1,Usp7,Vezf1,Zbtb25,Zc4h2,Zfp109,Zfp266,Zfp3,Zfp407,Zfp574,Zfp609,Zfp827,Zfp956,Znhit1,Glmp,Agrn,Arx,Auts2,Ccnl2,Chd1,Ciao1,Commd7,Cry2,Cux1,Cxxc5,Ddx3x,Dkc1,Dlx6,Dnajc2,Drd2,Dvl1,Eif4enif1,Elk4,Emx2,Epop,Fam172a,Fubp1,Gigyf2,Grsf1,Gsk3b,Gtf2h1,Gtf2h3,Hdac2,Hipk1,Hira,Hmox1,Hnrnpm,Hr,Hras,Ifrd1,Ing1,Ino80b,Inpp5k,Iws1,Kctd1,Kdm3b,Kdm4c,Kpna6,Lrrfip1,Map2k7,Mapk8ip1,Maz,Mbnl2,Mecp2,Med12l,Meis3,Mllt3,Mn1,Ndn,Nfat5,Nop53,Nrip1,Pcid2,Per1,Phb,Phf21a,Plcg2,Polr2g,Ptcd2,Ptov1,Ptprk,Purb,Rbfox3,Rbm7,Rnf25,Rps3,Rps6ka4,Rxra,Safb,Sertad1,Setdb1,Skil,Spx,Srrt,Tada2b,Taf9b,Tax1bp1,Tbk1,Thap11,Tia1,Traf2,Trim26,Trim37,Ube3a,Ufl1,Usp22,Wwox,Zbed3,Zbtb21,Zbtb22,Zbtb45,Zfp101,Zfp280b,Zfp513,Zfp523,Zfp7,Zfp708,Zfp710,Zfp799,Zkscan2,Txnip,Abce1,Ablim1,Ap3d1,Atad2b,Bcl9,Bclaf1,Bptf,Brwd1,Camk1,Cand1,Cask,Cdk14,Clk4,Cnot3,Ctcf,Cul3,Ddx39b,Dnmt3a,E2f6,Elavl4,Foxg1,Gas6,Gtf2a1,H2az1,Hipk3,Hsf4,Insm1,Itgb1bp1,Kat2b,Kcnip3,Ldb1,Lrpprc,Lrrfip2,Meaf6,Med1,Med16,Med25,Mex3d,Nfatc2,Ngf,Nr1h2,Nupr1,Phc3,Plk3,Prdx2,Psma6,Rad21,Rbfox2,Rbm4,Rcor1,Rfx5,Rgcc,Rnf2,Rybp,Sirt7,Smarcal1,Snx6,Srebf1,Ss18l1,Ssbp2,Taf15,Thoc1,Thrap3,Trim32,Trps1,Vegfa,Wdr77,Xpo1,Zfp292,Zmiz1,Zmiz2,Apoe,Hint1,Ppp1r15a,A530032D15Rik,Abhd14b,Acvr1,Adcy1,Amh,Atf4,Bcas3,Bcor,Brd2,Camk1d,Cbx4,Cc2d1a,Cdk16,Cib1,Cnot6l,Cnot7,Creb5,Creg1,Ctnnbip1,Ddx17,Dlx2,Dnajc17,E2f1,Eif2ak3,Elavl1,Ewsr1,Exosc8,Fastk,Fastkd2,Gmcl1,Gps2,Gtf2f1,Has3,Hdac8,Hdgf,Hes1,Hmgb1,Hnrnpr,Ice1,Ift172,Ino80,Irf2bp2,Jarid2,Jmjd1c,Kdm5b,Khdrbs3,Kras,L3mbtl3,Larp4b,Lmo7,Map2k1,Mbd3,Mbip,Mbnl1,Mta2,Mterf2,Mterf3,Ncor2,Nfatc2ip,Nfil3,Nfkbid,Nipbl,Nova1,Ntn3,Pa2g4,Paf1,Pcbp4,Pde12,Phf20,Pin1,Pou3f4,Ppp1r13l,Prkdc,Prr5l,Psip1,Pspc1,Ptms,Pus1,Pygo1,Qars,Qrich1,Rfx1,Rgs14,Rhebl1,Riok2,Rnf4,Rnf40,Rnps1,Rps6ka5,Rtf1,Runx2,Safb2,Sall1,Samd4b,Sesn2,Son,Spty2d1,Srsf1,Srsf7,Srsf9,Ss18,Strn3,Suds3,Suv39h1,Tacc3,Taf3,Taf6l,Tbp,Tle4,Tox3,Tra2a,Trim66,Trim8,Tsc22d1,Tsg101,Uxt,Vim,Yes1,Zbtb1,Zbtb3,Zbtb8b,Zc3h10,Zfhx2,Zfp128,Zfp251,Zfp281,Zfp282,Zfp526,Zfp644,Zfp809,Zfp82,Zfp942,Zfp975,Zkscan8,Ccn1,Rnf8,Ywhaq
GO:0019438	aromatic compound biosynthetic process	3783	430	5.6973e-19	6.01854e-17	Acly,Actn4,Adal,Ago1,Akt2,Arid4a,Bach1,Brd4,Cbx7,Cbx8,Ccnt1,Cd3eap,Cdca7,Cops5,Csrnp1,Dip2a,Eef1aknmt,Egr2,Ell2,Ercc2,Etv3,Etv6,Fbxw11,Foxk1,Fubp3,Gtf3c4,Guk1,H1f4,Hdac4,Hmbox1,Hmg20a,Hsf1,Ikbkg,Ilf3,Irak2,Jund,Klf3,Lcor,Lrch4,Macroh2a2,Mapk9,Mid2,Mpi,Mtdh,Mtres1,Mycl,Mycn,Myt1,Nacc2,Ncoa2,Nr4a2,Nrbf2,Nsd2,Otulin,Phf6,Pias4,Pik3r1,Plagl1,Polr3gl,Pphln1,Prkaa1,Ptp4a3,Pura,Raly,Rb1,Rbbp7,Rfc1,Rnf6,Rpap1,S100a10,Setd2,Sin3a,Sirt2,Smad9,Sox4,Sptb,Stoml2,Taf1c,Tdg,Tox2,Trim28,Trim41,Trim44,Tsc2,Gfus,Txn1,Usp7,Vezf1,Wdr61,Zbtb25,Zc4h2,Zfp109,Zfp266,Zfp3,Zfp407,Zfp574,Zfp609,Zfp827,Zfp956,Znhit1,Atp5g1,Glmp,Acd,Agrn,Ak5,Arx,Atp5pb,Auts2,Ccnl2,Cct8,Chd1,Ciao1,Commd7,Cox10,Cry2,Cux1,Cxxc5,Ddx3x,Dkc1,Dlx6,Dnajc2,Dnajc30,Drd2,Dvl1,Elk4,Emx2,Epop,Fubp1,Gmppb,Gsk3b,Gtf2e1,Gtf2h1,Gtf2h3,Hdac2,Hipk1,Hira,Hmbs,Hmox1,Hr,Hras,Ifrd1,Ing1,Ino80b,Inpp5k,Kctd1,Kdm3b,Kdm4c,Kpna6,Lrrfip1,Map2k7,Mapk8ip1,Maz,Mecp2,Med12l,Meis3,Mllt3,Mn1,Mtap,Ndn,Nfat5,Nop53,Nrip1,Pank1,Pcid2,Per1,Phb,Phf21a,Plcg2,Pold3,Polr2g,Polr2i,Polr3f,Ptk2b,Ptov1,Ptprk,Purb,Rfc2,Rfk,Rnf25,Rps3,Rps6ka4,Rxra,Safb,Sertad1,Setdb1,Sh2b1,Skil,Slc25a33,Slc25a39,Snapc4,Spx,Srrt,Tada2b,Taf9b,Tax1bp1,Tbk1,Thap11,Traf2,Trim26,Trim37,Ube3a,Ufl1,Usp22,Wwox,Zbed3,Zbtb21,Zbtb22,Zbtb45,Zfp101,Zfp280b,Zfp513,Zfp523,Zfp7,Zfp708,Zfp710,Zfp799,Zkscan2,Polr1h,Snx3,Txnip,Abcb7,Ablim1,Ak2,Ap3d1,Atad2b,Atp5a1,Atp5g3,Bcl9,Bclaf1,Bptf,Brwd1,Camk1,Cand1,Cask,Cct7,Cdk14,Cnot3,Ctcf,Cul3,Ddx39b,Dnmt3a,E2f6,Fech,Foxg1,Gas6,Gtf2a1,H2az1,Hipk3,Hsf4,Insm1,Itgb1bp1,Kat2b,Kcnip3,Ldb1,Ldhd,Lrrfip2,Meaf6,Med1,Med16,Med25,Mthfs,Nfatc2,Ngf,Nme3,Npm3,Nr1h2,Nupr1,Phc3,Plk3,Polr1e,Prdx2,Psma6,Rad21,Rbfox2,Rcor1,Rev1,Rfx5,Rgcc,Rnf2,Rybp,Scaf1,Sirt7,Smarcal1,Snx6,Srebf1,Srrd,Ss18l1,Ssbp2,Thoc1,Thrap3,Trim32,Trps1,Vegfa,Wdr77,Wrnip1,Xpo1,Zfp292,Zmiz1,Zmiz2,Apoe,Hint1,Ppp1r15a,A530032D15Rik,Abhd14b,Acat1,Acvr1,Adcy1,Adssl1,Ak3,Amh,Atf4,Atp5e,Bcas3,Bcor,Brd2,Cad,Camk1d,Cbx4,Cc2d1a,Cdk16,Cdkn2d,Chtf8,Cib1,Cnot7,Creb5,Creg1,Ctnnbip1,Ddx17,Dlx2,Dnajc17,E2f1,Eif2ak3,Ewsr1,Gmcl1,Gps2,Gtf2f1,Has3,Hdac8,Hdgf,Hes1,Hmgb1,Ice1,Ift172,Ino80,Irf2bp2,Jarid2,Jmjd1c,Kdm5b,Kras,L3mbtl3,Lin52,Lmo7,Map2k1,Mbd3,Mbip,Mta2,Mterf2,Mterf3,Ncapg2,Ncor2,Nfatc2ip,Nfil3,Nfkbid,Nipbl,Nmnat1,Ntn3,Pa2g4,Paf1,Pak3,Phf20,Pin1,Pou3f4,Ppp1r13l,Prkdc,Prps2,Psip1,Pspc1,Ptms,Pts,Pus1,Pygo1,Qars,Qrich1,Rfx1,Rgs14,Rhebl1,Rnf4,Rps6ka5,Rrm2b,Rtf1,Runx2,Safb2,Sall1,Sesn2,Spty2d1,Ss18,Strn3,Suds3,Suv39h1,Tacc3,Taf3,Taf6l,Tbp,Tceanc2,Tle4,Tox3,Trim66,Trim8,Tsc22d1,Tsg101,Uxt,Yes1,Zbtb1,Zbtb3,Zbtb8b,Zfhx2,Zfp128,Zfp251,Zfp281,Zfp282,Zfp526,Zfp644,Zfp809,Zfp82,Zfp942,Zfp975,Zkscan8,Ccn1,Rnf8,Ywhaq
GO:0034654	nucleobase-containing compound biosynthetic process	3700	421	1.25162e-18	1.30646e-16	Acly,Actn4,Adal,Ago1,Akt2,Arid4a,Bach1,Brd4,Cbx7,Cbx8,Ccnt1,Cd3eap,Cdca7,Cops5,Csrnp1,Dip2a,Eef1aknmt,Egr2,Ell2,Ercc2,Etv3,Etv6,Fbxw11,Foxk1,Fubp3,Gtf3c4,Guk1,H1f4,Hdac4,Hmbox1,Hmg20a,Hsf1,Ikbkg,Ilf3,Irak2,Jund,Klf3,Lcor,Lrch4,Macroh2a2,Mapk9,Mid2,Mpi,Mtdh,Mtres1,Mycl,Mycn,Myt1,Nacc2,Ncoa2,Nr4a2,Nrbf2,Nsd2,Otulin,Phf6,Pias4,Pik3r1,Plagl1,Polr3gl,Pphln1,Prkaa1,Ptp4a3,Pura,Raly,Rb1,Rbbp7,Rfc1,Rnf6,Rpap1,S100a10,Setd2,Sin3a,Sirt2,Smad9,Sox4,Stoml2,Taf1c,Tdg,Tox2,Trim28,Trim41,Trim44,Tsc2,Gfus,Txn1,Usp7,Vezf1,Wdr61,Zbtb25,Zc4h2,Zfp109,Zfp266,Zfp3,Zfp407,Zfp574,Zfp609,Zfp827,Zfp956,Znhit1,Atp5g1,Glmp,Acd,Agrn,Ak5,Arx,Atp5pb,Auts2,Ccnl2,Cct8,Chd1,Ciao1,Commd7,Cry2,Cux1,Cxxc5,Ddx3x,Dkc1,Dlx6,Dnajc2,Dnajc30,Drd2,Dvl1,Elk4,Emx2,Epop,Fubp1,Gmppb,Gsk3b,Gtf2e1,Gtf2h1,Gtf2h3,Hdac2,Hipk1,Hira,Hmox1,Hr,Hras,Ifrd1,Ing1,Ino80b,Inpp5k,Kctd1,Kdm3b,Kdm4c,Kpna6,Lrrfip1,Map2k7,Mapk8ip1,Maz,Mecp2,Med12l,Meis3,Mllt3,Mn1,Mtap,Ndn,Nfat5,Nop53,Nrip1,Pank1,Pcid2,Per1,Phb,Phf21a,Plcg2,Pold3,Polr2g,Polr2i,Polr3f,Ptk2b,Ptov1,Ptprk,Purb,Rfc2,Rfk,Rnf25,Rps3,Rps6ka4,Rxra,Safb,Sertad1,Setdb1,Sh2b1,Skil,Slc25a33,Snapc4,Spx,Srrt,Tada2b,Taf9b,Tax1bp1,Tbk1,Thap11,Traf2,Trim26,Trim37,Ube3a,Ufl1,Usp22,Wwox,Zbed3,Zbtb21,Zbtb22,Zbtb45,Zfp101,Zfp280b,Zfp513,Zfp523,Zfp7,Zfp708,Zfp710,Zfp799,Zkscan2,Polr1h,Txnip,Ablim1,Ak2,Ap3d1,Atad2b,Atp5a1,Atp5g3,Bcl9,Bclaf1,Bptf,Brwd1,Camk1,Cand1,Cask,Cct7,Cdk14,Cnot3,Ctcf,Cul3,Ddx39b,Dnmt3a,E2f6,Foxg1,Gas6,Gtf2a1,H2az1,Hipk3,Hsf4,Insm1,Itgb1bp1,Kat2b,Kcnip3,Ldb1,Ldhd,Lrrfip2,Meaf6,Med1,Med16,Med25,Mthfs,Nfatc2,Ngf,Nme3,Npm3,Nr1h2,Nupr1,Phc3,Plk3,Polr1e,Prdx2,Psma6,Rad21,Rbfox2,Rcor1,Rev1,Rfx5,Rgcc,Rnf2,Rybp,Scaf1,Sirt7,Smarcal1,Snx6,Srebf1,Ss18l1,Ssbp2,Thoc1,Thrap3,Trim32,Trps1,Vegfa,Wdr77,Wrnip1,Xpo1,Zfp292,Zmiz1,Zmiz2,Apoe,Hint1,Ppp1r15a,A530032D15Rik,Abhd14b,Acat1,Acvr1,Adcy1,Adssl1,Ak3,Amh,Atf4,Atp5e,Bcas3,Bcor,Brd2,Cad,Camk1d,Cbx4,Cc2d1a,Cdk16,Cdkn2d,Chtf8,Cib1,Cnot7,Creb5,Creg1,Ctnnbip1,Ddx17,Dlx2,Dnajc17,E2f1,Eif2ak3,Ewsr1,Gmcl1,Gps2,Gtf2f1,Has3,Hdac8,Hdgf,Hes1,Hmgb1,Ice1,Ift172,Ino80,Irf2bp2,Jarid2,Jmjd1c,Kdm5b,Kras,L3mbtl3,Lin52,Lmo7,Map2k1,Mbd3,Mbip,Mta2,Mterf2,Mterf3,Ncapg2,Ncor2,Nfatc2ip,Nfil3,Nfkbid,Nipbl,Nmnat1,Ntn3,Pa2g4,Paf1,Pak3,Phf20,Pin1,Pou3f4,Ppp1r13l,Prkdc,Prps2,Psip1,Pspc1,Ptms,Pus1,Pygo1,Qars,Qrich1,Rfx1,Rgs14,Rhebl1,Rnf4,Rps6ka5,Rrm2b,Rtf1,Runx2,Safb2,Sall1,Sesn2,Spty2d1,Ss18,Strn3,Suds3,Suv39h1,Tacc3,Taf3,Taf6l,Tbp,Tceanc2,Tle4,Tox3,Trim66,Trim8,Tsc22d1,Tsg101,Uxt,Yes1,Zbtb1,Zbtb3,Zbtb8b,Zfhx2,Zfp128,Zfp251,Zfp281,Zfp282,Zfp526,Zfp644,Zfp809,Zfp82,Zfp942,Zfp975,Zkscan8,Ccn1,Rnf8,Ywhaq
GO:0033554	cellular response to stress	1859	247	1.28848e-18	1.32911e-16	Actb,Atg5,Bach1,Bad,Brd4,Cbx8,Chchd4,Cirbp,Cops5,Crk,Ercc2,Fam162a,Fen1,Foxred2,Fyn,Gba,Hrk,Hsf1,Ikbkg,Klhdc10,Kptn,Lyn,Map1lc3b,Map2k4,Map3k3,Mapk9,Marcks,Mcm6,Mgme1,Mios,Mtrex,Nacc2,Nr4a2,Nrbf2,Nsd2,Parg,Pdgfra,Pds5b,Pias4,Pick1,Pik3r1,Prkaa1,Pttg1ip,Rbbp5,Rbbp7,Rfc1,Romo1,Scly,Sdhd,Setd2,Sin3a,Sirt2,Slf2,Sox4,Spire1,St8sia1,Stk33,Stoml2,Stx2,Tdg,Tiprl,Trim28,Txn1,Ubqln2,Ubxn4,Usp7,Wdr45,Xpr1,Xrcc3,Xrcc4,Yod1,Zswim7,Rnf152,Rps27l,Acd,Alkbh1,Amfr,Axl,Braf,Cenpx,Ddx3x,Diablo,Dnajc18,Eif2a,Faf2,Gigyf2,Gsk3b,Gtf2h1,Gtf2h3,Hdac2,Hipk1,Hmox1,Hnrnpm,Hras,Ino80b,Kmt5b,Lamp2,Lonp1,Map2k7,Mapk8ip1,Mapk8ip3,Marchf6,Marf1,Nop53,Nsmce4a,Oxr1,Paxx,Pdia2,Per1,Pold3,Polr2i,Ppp2r5c,Ptgs2,Ptk2b,Ptprk,Rasgrf2,Rfc2,Rnf169,Rps3,Sec16a,Skil,Slc12a6,Smc1a,Stc2,Tlk1,Tnfrsf19,Traf2,Trap1,Ube2g2,Ufl1,Vash1,Aptx,Atg10,Bclaf1,Cul3,Ddx39b,Derl2,Dnaja1,Fech,Gas2l1,Gas6,Gnl1,Herpud1,Hipk3,Hyou1,Inpp5f,Kcnd2,Lrrc8d,Map3k7,Meaf6,Mre11a,Nfatc2,Nr1h2,Nupr1,Plk3,Prdx2,Ptn,Pyroxd1,Rad21,Rbm4,Rev1,Rgcc,Rnf139,Sash1,Seh1l,Sirt7,Smarcal1,Smg1,Srebf1,Thoc1,Tmem33,Trim32,Uba6,Ube2v2,Ubqln4,Vegfa,Wdr48,Wrnip1,Xrcc1,Ppp1r15a,Abcd1,Adnp2,Ankrd6,Atf4,Atrip,Bag5,Casp9,Ccs,Cdkn2d,Cib1,Cpeb4,Ddah1,Dele1,E2f1,Eif2ak3,Ermp1,Exo5,Fbxo27,Gps2,Hmgb1,Icmt,Ino80,Kras,Man1a,Map2k1,Map2k6,Mbip,Mcts1,Nhlrc1,Nipbl,Oard1,Oprm1,Otub2,Pcbp4,Pde8a,Pdia6,Prkaa2,Prkdc,Prkra,Prr5l,Pwwp3a,Qars,Qrich1,Rad17,Rad9a,Rgs14,Rnf103,Rnf5,Rrm2b,Selenos,Sesn2,Sh3rf1,Sik2,Slc2a1,Slc30a10,Slx1b,Stx4a,Suv39h1,Taok2,Tmem161a,Uba5,Usp1,Usp10,Wdhd1,Zbtb1,Rnf8,Ssrp1
GO:0010646	regulation of cell communication	3505	403	1.4452e-18	1.44262e-16	1700037H04Rik,Abcg1,Actn4,Ago1,Akt2,Apc2,Apcdd1,Bad,Bop1,Brd4,Cacna1b,Cacng5,Cdc42se2,Celf4,Cherp,Cops5,Crh,Crk,Crlf2,Csnk1d,Csnk1g2,Dact3,Dgkb,Dusp8,Fbxw11,Fyn,Gabbr1,Gba,Gdpd5,Gpr17,Gpr68,Gprc5b,Hsf1,Ikbkg,Inpp5e,Irak2,Jak1,Klhdc10,Klhl24,Kptn,Lemd2,Lyn,Map2k4,Map3k3,Mapk9,Marcks,Mid2,Mios,Mtdh,Myt1,Nacc2,Ncln,Ncoa2,Neurl1a,Ninj1,Nnat,Nr4a2,Otulin,Parl,Pdgfra,Pdzd3,Peli3,Pias4,Pick1,Pik3r1,Prepl,Prkaa1,Prkar2b,Ptp4a3,Ptpn5,Pttg1ip,Rab5a,Ralgps1,Rb1,Rc3h2,Rnf6,Slc12a2,Slc25a4,Slc35f6,Sox4,Stk19,Tnks2,Trim41,Trim44,Tsc2,Tspan15,Ubqln2,Vps25,Xrcc3,Zdhhc3,Rnf152,Sos2,Elapor2,Abcc8,Adar,Amfr,Anapc15,Ank3,Appl2,Arhgap12,Auts2,Axl,Birc2,Braf,Cacnb3,Cdc42bpa,Cdh5,Cnrip1,Cry2,Dact2,Ddx3x,Dgki,Dlgap3,Drd2,Dvl1,Eif2a,Faim,Fbxl20,Frat1,Gdf10,Gorab,Gpc4,Gsk3b,Hdac2,Hipk1,Hmox1,Homer2,Hras,Ift140,Ift20,Igfbp2,Inpp5k,Iqsec2,Kcnh1,Ksr1,Map2k7,Mapk8ip1,Mapk8ip3,Maz,Mcc,Mecp2,Meis3,Mllt3,Mmd2,Mn1,Neto2,Nfat5,Nop53,Nptx1,Nptxr,Npy1r,Nrgn,Otud7a,Pak5,Pcid2,Pde4b,Per1,Phb,Plcg1,Plcg2,Plekhg5,Ppp1r9a,Ppp1r9b,Psd,Ptgs2,Ptk2b,Ptprj,Rab11fip3,Ramp2,Rap1b,Rasgrf2,Rasl11b,Rgs10,Rims1,Rnf19a,Rps3,Rxra,Sez6l,Sez6l2,Sh2b1,Shank2,Sharpin,Shkbp1,Skil,Ssx2ip,Stard8,Synpo,Syt12,Tbk1,Tial1,Tmod2,Tnfrsf19,Tprgl,Traf2,Trap1,Ube3a,Ufl1,Unc5b,Wwox,Zbed3,Lgi1,Snx3,Afap1,Ankrd17,Atp6ap2,Bclaf1,Btbd9,Caap1,Cask,Ccbe1,Cdc34,Cdk14,Chn1,Chrnb2,Ctdnep1,Cul3,Cyp46a1,Ddx39b,Dennd1a,Dipk2a,Dnaja1,Elavl4,Cyrib,Fbxl2,Fis1,Fstl4,Gas6,Grik3,Hcn1,Herpud1,Hipk3,Hyou1,Inpp5f,Itgb1bp1,Jagn1,Lamtor3,Lmbrd1,Lpar6,Macf1,Map3k7,Med1,Mvb12a,Myadm,Ngf,Nlgn2,Nucb2,Numa1,Nupr1,Plcb4,Prdx2,Ptn,Rab34,Rab3gap1,Rbm4,Rgl2,Rgs2,Sash1,Seh1l,Snx6,Spg11,Srebf1,Sstr4,Stx1b,Stxbp5,Syap1,Thoc1,Tmem25,Tmem33,Trim32,Trps1,Ube2o,Vegfa,Vgf,Zdhhc2,Zmiz1,Apoe,Hint1,Jph3,Acvr1,Adcy1,Adra1b,Akap5,Ankrd6,Apip,Arfgef2,Atad1,Atf4,Atp2b2,Bag5,Bmp2k,Ccl25,Cdk16,Cdk4,Cdkn2d,Cib1,Cit,Clstn1,Cnksr2,Cnot7,Cntn2,Cplx2,Ctnnbip1,Cyth2,Dapk3,Dcc,Dedd2,Dlx2,Dnajc27,Dtx1,Eif2ak3,Entpd5,Fbn1,Fermt2,Gcnt2,Gpr137c,Gps2,Grem2,Grm4,Hes1,Hmgb1,Icmt,Ift172,Iqgap1,Itm2c,Kcnj11,Kctd16,Kdm5b,Kras,Lmbr1l,Lmo3,Lpar1,Madd,Map2k1,Map2k6,Mbip,Ncor2,Nf2,Nfkbid,Nle1,Nmnat1,Nsmf,Nup93,Oprm1,Otud4,Oxct1,Oxtr,P2rx4,P2rx7,Pak3,Paqr3,Pcbp4,Pcdh17,Pcdh8,Pde8a,Pdia6,Pik3ip1,Pin1,Ppp1r16b,Ppp2r1a,Prkaa2,Prkar2a,Prkra,Prr5l,Qars,Rab11fip5,Rad9a,Rgs14,Rgs4,Rrm2b,Runx2,Ryr2,Safb2,Sall1,Selenos,Sesn2,Sh2b3,Sh3rf1,Sik2,Slc16a1,Slc30a10,Smpd1,Spry4,Srgn,Strn3,Stx4a,Stxbp5l,Taok2,Tle4,Tmbim4,Tmem161a,Tmem170b,Trim8,Tsg101,Tspan12,Uba5,Uqcc2,Usp10,Vsnl1,Zdhhc7,Zzef1,Camk2n1,Ccn1,Igfbp3
GO:0023051	regulation of signaling	3516	404	1.44788e-18	1.44262e-16	1700037H04Rik,Abcg1,Actn4,Ago1,Akt2,Apc2,Apcdd1,Bad,Bop1,Brd4,Cacna1b,Cacng5,Cdc42se2,Celf4,Cherp,Cops5,Crh,Crk,Crlf2,Csnk1d,Csnk1g2,Dact3,Dgkb,Dusp8,Fbxw11,Fyn,Gabbr1,Gba,Gdpd5,Gpr17,Gpr68,Gprc5b,Hsf1,Ikbkg,Inpp5e,Irak2,Jak1,Klhdc10,Klhl24,Kptn,Lemd2,Lyn,Map2k4,Map3k3,Mapk9,Marcks,Mid2,Mios,Mtdh,Myt1,Nacc2,Ncln,Ncoa2,Neurl1a,Ninj1,Nnat,Nr4a2,Otulin,Parl,Pdgfra,Pdzd3,Peli3,Pias4,Pick1,Pik3r1,Prepl,Prkaa1,Prkar2b,Ptp4a3,Ptpn5,Pttg1ip,Rab5a,Ralgps1,Rb1,Rc3h2,Rnf6,Slc12a2,Slc25a4,Slc35f6,Sox4,Stk19,Tnks2,Trim41,Trim44,Tsc2,Tspan15,Ubqln2,Vps25,Xrcc3,Zdhhc3,Rnf152,Sos2,Elapor2,Abcc8,Adar,Amfr,Anapc15,Appl2,Arhgap12,Auts2,Axl,Birc2,Braf,Cacnb3,Cdc42bpa,Cdh5,Cnrip1,Cry2,Dact2,Ddx3x,Dgki,Dlgap3,Drd2,Dvl1,Eif2a,Faim,Fbxl20,Frat1,Gdf10,Gorab,Gpc4,Gsk3b,Hdac2,Hipk1,Hmox1,Homer2,Hras,Ift140,Ift20,Igfbp2,Inpp5k,Iqsec2,Kcnh1,Ksr1,Map2k7,Mapk8ip1,Mapk8ip3,Maz,Mcc,Mecp2,Meis3,Mllt3,Mmd2,Mn1,Neto2,Nfat5,Nop53,Nptx1,Nptxr,Npy1r,Nrgn,Otud7a,Pak5,Pcid2,Pde4b,Per1,Phb,Plcg1,Plcg2,Plekhg5,Ppp1r9a,Ppp1r9b,Psd,Ptgs2,Ptk2b,Ptprj,Rab11fip3,Ramp2,Rap1b,Rasgrf2,Rasl11b,Rgs10,Rims1,Rnf19a,Rps3,Rxra,Sez6l,Sez6l2,Sh2b1,Shank2,Sharpin,Shkbp1,Skil,Ssx2ip,Stard8,Synpo,Syt12,Tbk1,Tial1,Tmod2,Tnfrsf19,Tprgl,Traf2,Trap1,Ube3a,Ufl1,Unc5b,Wwox,Zbed3,Lgi1,Snx3,Afap1,Ankrd17,Atp6ap2,Bclaf1,Btbd9,Caap1,Cask,Ccbe1,Cdc34,Cdk14,Chn1,Chrnb2,Ctdnep1,Cul3,Cyp46a1,Ddx39b,Dennd1a,Dipk2a,Dnaja1,Elavl4,Cyrib,Fbxl2,Fis1,Fstl4,Gas6,Grik3,Hcn1,Herpud1,Hipk3,Hyou1,Inpp5f,Itgb1bp1,Jagn1,Lamtor3,Lmbrd1,Lpar6,Macf1,Map3k7,Med1,Mvb12a,Myadm,Ngf,Nlgn2,Nucb2,Numa1,Nupr1,Plcb4,Prdx2,Ptn,Rab34,Rab3gap1,Rbm4,Rgl2,Rgs2,Sash1,Seh1l,Snx6,Spg11,Srebf1,Sstr4,Stx1b,Stxbp5,Syap1,Thoc1,Tmem25,Tmem33,Trim32,Trps1,Ube2o,Vegfa,Vgf,Zdhhc2,Zmiz1,Apoe,Hint1,Jph3,Acvr1,Adcy1,Adra1b,Akap5,Ankrd6,Apip,Arfgef2,Atad1,Atf4,Atp2b2,Bag5,Bmp2k,Ccl25,Cdk16,Cdk4,Cdkn2d,Cib1,Cit,Clstn1,Cnksr2,Cnot7,Cntn2,Cplx2,Ctnnbip1,Cyth2,Dapk3,Dcc,Dedd2,Dlx2,Dnajc27,Dtx1,Eif2ak3,Entpd5,Fbn1,Fermt2,Gcnt2,Gpr137c,Gps2,Grem2,Gria3,Grm4,Hes1,Hmgb1,Icmt,Ift172,Iqgap1,Itm2c,Kcnj11,Kctd16,Kdm5b,Kras,Lmbr1l,Lmo3,Lpar1,Madd,Map2k1,Map2k6,Mbip,Ncor2,Nf2,Nfkbid,Nle1,Nmnat1,Nsmf,Nup93,Oprm1,Otud4,Oxct1,Oxtr,P2rx4,P2rx7,Pak3,Paqr3,Pcbp4,Pcdh17,Pcdh8,Pde8a,Pdia6,Pik3ip1,Pin1,Ppp1r16b,Ppp2r1a,Prkaa2,Prkar2a,Prkra,Prr5l,Qars,Rab11fip5,Rad9a,Rgs14,Rgs4,Rrm2b,Runx2,Ryr2,Safb2,Sall1,Selenos,Sesn2,Sh2b3,Sh3rf1,Sik2,Slc16a1,Slc30a10,Smpd1,Spry4,Srgn,Strn3,Stx4a,Stxbp5l,Taok2,Tle4,Tmbim4,Tmem161a,Tmem170b,Tmem65,Trim8,Tsg101,Tspan12,Uba5,Uqcc2,Usp10,Vsnl1,Zdhhc7,Zzef1,Camk2n1,Ccn1,Igfbp3
GO:0051130	positive regulation of cellular component organization	1183	177	1.62766e-18	1.60352e-16	Abcg1,Actn4,Adck1,Akt2,Arl2,Bad,Crocc,Eif2b2,Fam162a,Fen1,Fez1,Fut9,Fyn,Gba,Golga4,Gprc5b,Grip1,Hdac4,Hmbox1,Hrk,Hsf1,Ltk,Lyn,Mapk9,Marcks,Negr1,Neurl1a,Pick1,Pik3r1,Plppr5,Pphln1,Ptpn5,Rb1,S100a10,Sin3a,Sirt2,Slc25a4,Slf2,Spire1,Stoml2,Tnks2,Trim28,Tsc2,Wdr45,Xrcc4,Atp5g1,Abcc8,Acd,Adgrl3,Agrn,Appl2,Auts2,Axl,Braf,Cct8,Cdh5,Clasp1,Clip1,Cux1,Ddx3x,Dkc1,Drd2,Drg1,Dvl1,Efemp2,Gsk3b,Hras,Il1rapl1,Ino80b,Lman1,Lnpk,Lrrn3,Lrrtm4,Map2k7,Marchf5,Mecp2,Plcg2,Plxnb2,Ppp1r9a,Ptk2b,Ptprj,Pxn,Rap1b,Rims1,Rps3,Septin9,Setdb1,Sf3a2,Sh2b1,Skil,Slitrk2,Surf4,Synpo,Tmed9,Vdac1,Enpp2,Snx3,Snx7,Abcb7,Anapc4,Camk1,Cand1,Cask,Cct7,Cdc34,Cul3,Elavl4,Epha3,Fam98a,Fis1,Flrt2,Golga2,Itgb1bp1,Kctd17,Macf1,Med25,Mre11a,Nfatc2,Ngf,Nlgn2,Nr1h2,Numa1,Pde4dip,Ptn,Rab3gap1,Rab3gap2,Rad21,Rgcc,Rgs2,Ss18l1,Ube2v2,Vegfa,Zdhhc2,Zfyve27,Apoe,Ppp1r15a,Akap5,Amph,Anapc7,Asap1,Atad1,Bcas3,Cracd,Camk1d,Cdc16,Cdc42ep2,Clstn1,Cnot6l,Cntn1,Dcc,Enc1,Fermt2,Has3,Ice1,Ino80,Iqgap1,Lpar1,Lrsam1,Map2k1,Mff,Mob2,Mtln,Neu1,Nf2,Oxtr,P2rx7,P3h1,Pak3,Parp6,Plxna3,Rpl4,Slx1b,Smpd1,Tbc1d5,Tsg101,Wrap73,Zdhhc1
GO:1901362	organic cyclic compound biosynthetic process	3928	440	2.83436e-18	2.76129e-16	Abcg1,Acly,Actn4,Adal,Ago1,Akt2,Arid4a,Bach1,Brd4,Cbx7,Cbx8,Ccnt1,Cd3eap,Cdca7,Cops5,Crh,Csrnp1,Dip2a,Eef1aknmt,Egr2,Ell2,Ercc2,Etv3,Etv6,Fbxw11,Foxk1,Fubp3,Gtf3c4,Guk1,H1f4,Hdac4,Hmbox1,Hmg20a,Hsf1,Ikbkg,Ilf3,Irak2,Jund,Klf3,Lcor,Lrch4,Macroh2a2,Mapk9,Mid2,Mpi,Mtdh,Mtres1,Mvd,Mycl,Mycn,Myt1,Nacc2,Ncoa2,Nr4a2,Nrbf2,Nsd2,Otulin,Phf6,Pias4,Pik3r1,Plagl1,Polr3gl,Pphln1,Prkaa1,Ptp4a3,Pura,Raly,Rb1,Rbbp7,Rfc1,Rnf6,Rpap1,S100a10,Setd2,Sin3a,Sirt2,Smad9,Sox4,Sptb,Stoml2,Taf1c,Tdg,Tox2,Trim28,Trim41,Trim44,Tsc2,Gfus,Txn1,Usp7,Vezf1,Wdr61,Zbtb25,Zc4h2,Zfp109,Zfp266,Zfp3,Zfp407,Zfp574,Zfp609,Zfp827,Zfp956,Znhit1,Atp5g1,Glmp,Acd,Agrn,Ak5,Arx,Atp5pb,Auts2,Ccnl2,Cct8,Chd1,Ciao1,Commd7,Cox10,Cry2,Cux1,Cxxc5,Ddx3x,Dkc1,Dlx6,Dnajc2,Dnajc30,Drd2,Dvl1,Elk4,Emx2,Epop,Fubp1,Gmppb,Gsk3b,Gtf2e1,Gtf2h1,Gtf2h3,Hdac2,Hipk1,Hira,Hmbs,Hmox1,Hr,Hras,Ifrd1,Ing1,Ino80b,Inpp5k,Kctd1,Kdm3b,Kdm4c,Kpna6,Lrrfip1,Map2k7,Mapk8ip1,Maz,Mecp2,Med12l,Meis3,Mllt3,Mn1,Mocs2,Mtap,Ndn,Nfat5,Nop53,Nrip1,Pank1,Pcid2,Per1,Phb,Phf21a,Plcg2,Pold3,Polr2g,Polr2i,Polr3f,Ptk2b,Ptov1,Ptprk,Purb,Rfc2,Rfk,Rnf25,Rps3,Rps6ka4,Rxra,Safb,Sertad1,Setdb1,Sh2b1,Skil,Slc25a33,Slc25a39,Snapc4,Spx,Srrt,Tada2b,Taf9b,Tax1bp1,Tbk1,Thap11,Traf2,Trim26,Trim37,Ube3a,Ufl1,Usp22,Wwox,Zbed3,Zbtb21,Zbtb22,Zbtb45,Zfp101,Zfp280b,Zfp513,Zfp523,Zfp7,Zfp708,Zfp710,Zfp799,Zkscan2,Polr1h,Snx3,Txnip,Abcb7,Ablim1,Ak2,Ap3d1,Atad2b,Atp1a1,Atp5a1,Atp5g3,Bcl9,Bclaf1,Bptf,Brwd1,Camk1,Cand1,Cask,Cct7,Cdk14,Cnot3,Ctcf,Cul3,Ddx39b,Dnmt3a,E2f6,Fdps,Fech,Foxg1,Gas6,Gtf2a1,H2az1,Hipk3,Hsf4,Insm1,Itgb1bp1,Kat2b,Kcnip3,Ldb1,Ldhd,Lrrfip2,Meaf6,Med1,Med16,Med25,Mthfs,Nfatc2,Ngf,Nme3,Npm3,Nr1h2,Nupr1,Phc3,Plk3,Polr1e,Prdx2,Psma6,Rad21,Rbfox2,Rcor1,Rev1,Rfx5,Rgcc,Rnf2,Rybp,Scaf1,Sirt7,Smarcal1,Snx6,Srebf1,Srrd,Ss18l1,Ssbp2,Thoc1,Thrap3,Trim32,Trps1,Vegfa,Wdr77,Wrnip1,Xpo1,Zfp292,Zmiz1,Zmiz2,Apoe,Hint1,Ppp1r15a,Tecr,A530032D15Rik,Abhd14b,Acat1,Acvr1,Adcy1,Adssl1,Ak3,Amh,Atf4,Atp5e,Bcas3,Bcor,Brd2,Cad,Camk1d,Cbx4,Cc2d1a,Cdk16,Cdkn2d,Chtf8,Cib1,Cnot7,Creb5,Creg1,Ctnnbip1,Ddx17,Dlx2,Dnajc17,E2f1,Eif2ak3,Ewsr1,Gmcl1,Gps2,Gtf2f1,Has3,Hdac8,Hdgf,Hes1,Hint2,Hmgb1,Ice1,Ift172,Ino80,Irf2bp2,Jarid2,Jmjd1c,Kdm5b,Kras,L3mbtl3,Lin52,Lmo7,Map2k1,Mbd3,Mbip,Mta2,Mterf2,Mterf3,Ncapg2,Ncor2,Nfatc2ip,Nfil3,Nfkbid,Nipbl,Nmnat1,Ntn3,Pa2g4,Paf1,Pak3,Phf20,Pin1,Pou3f4,Ppp1r13l,Prkaa2,Prkdc,Prps2,Psip1,Pspc1,Ptms,Pts,Pus1,Pygo1,Qars,Qrich1,Rfx1,Rgs14,Rhebl1,Rnf4,Rps6ka5,Rrm2b,Rtf1,Runx2,Safb2,Sall1,Sesn2,Spty2d1,Ss18,Strn3,Suds3,Suv39h1,Tacc3,Taf3,Taf6l,Tbp,Tceanc2,Tle4,Tox3,Trim66,Trim8,Tsc22d1,Tsg101,Uxt,Yes1,Zbtb1,Zbtb3,Zbtb8b,Zfhx2,Zfp128,Zfp251,Zfp281,Zfp282,Zfp526,Zfp644,Zfp809,Zfp82,Zfp942,Zfp975,Zkscan8,Ccn1,Hmgcs1,Rnf8,Ywhaq
GO:0031325	positive regulation of cellular metabolic process	3274	380	3.9511e-18	3.80695e-16	Abcg1,Actb,Ago1,Akt2,Arid4a,Bach1,Bad,Brd4,Cbx7,Cbx8,Ccnt1,Celf4,Chchd4,Cirbp,Cops5,Cops8,Crh,Csnk1d,Csrnp1,Cst3,Dda1,Dip2a,Egr2,Ell2,Ercc2,Etv6,Exosc5,Fam162a,Fbxw11,Foxk1,Fubp3,Fyn,Gba,Gprc5b,Hdac4,Hmbox1,Hsf1,Ikbkg,Ilf3,Jund,Kansl2,Klhl40,Lcor,Ltk,Lyn,Map2k4,Mapk9,Marchf2,Marcks,Mid2,Mtdh,Mycn,Myt1,Ncoa2,Neurl1a,Nr4a2,Nrbf2,Nsd2,Parg,Pdgfra,Pias4,Pik3r1,Plagl1,Prkaa1,Ptpn5,Pttg1ip,Rb1,Rc3h2,Rcc1l,Rfc1,Rnf6,Romo1,Rps9,S100a10,Sin3a,Sirt2,Slc25a4,Slf2,Smad9,Sox4,Spire1,Srcin1,Stoml2,Tnks2,Tox2,Trim28,Trim44,Tsc2,Txn1,Ubqln2,Usp7,Vezf1,Wdr45,Wdr61,Zfp407,Zfp609,Zfp827,Glmp,Rnf152,Rps27l,Acd,Agrn,Anp32b,Auts2,Axl,Birc2,Braf,Btbd10,Cacul1,Cacybp,Cct8,Cdh5,Ddx3x,Diablo,Dkc1,Dnajc2,Drd2,Dvl1,Eif4enif1,Elk4,Gdf10,Gigyf2,Grsf1,Gsk3b,Gtf2h1,Hdac2,Hmox1,Hras,Ifrd1,Ing1,Ino80b,Inpp5k,Kmt5b,Kpna6,Lrrn3,Map2k7,Mapk8ip3,Maz,Mecp2,Meis3,Mllt3,Mmd2,Ndn,Nfat5,Nop53,Nrip1,Pcid2,Per1,Phb,Plcg2,Plxnb2,Polr2g,Ppp1r9a,Prr16,Ptgs2,Ptk2b,Ptov1,Ptpa,Ptprj,Pxn,Rfc2,Rnf19a,Rps3,Rps6ka4,Rpusd4,Rxra,Safb,Sertad1,Sh3d19,Spx,Tada2b,Tbk1,Traf2,Ube2d1,Ube3a,Ufl1,Usp22,Vdac1,Wwox,Zbed3,Zfp523,Enpp2,Snx7,Abcb7,Ablim1,Ap3d1,Aspscr1,Atad2b,Atg10,Bcl9,Bclaf1,Bptf,Cab39,Camk1,Cand1,Cask,Ccbe1,Cct7,Cnep1r1,Cnot3,Ctcf,Ctdnep1,Cul3,Ddx39b,Dipk2a,Eif2s3x,Epha3,Fis1,Gas6,Gtf2a1,H2az1,Herpud1,Hsf4,Inpp5f,Itgb1bp1,Kat2b,Kctd20,Ldb1,Map3k7,Meaf6,Med1,Med16,Med25,Mex3d,Mprip,Mre11a,Ndfip1,Nfatc2,Ngf,Nr1h2,Nucb2,Nupr1,Plk3,Poldip3,Rab3gap1,Rab3gap2,Rbm4,Rfx5,Rgcc,Rnf139,Rybp,Sash1,Scoc,Sirt7,Slc27a1,Srebf1,Ss18l1,Ssbp2,Syap1,Thoc1,Thrap3,Trim32,Ube2v2,Vegfa,Wdr48,Xrcc1,Zfp292,Zmiz1,Zmiz2,Apoe,Ppp1r15a,Abcd1,Abhd14b,Acvr1,Adra1b,Akap5,Atf4,Atg16l1,Bcas3,Casp9,Cdk4,Chtf8,Chtop,Cib1,Cnot6l,Cnot7,Cntn1,Cntn2,Creb5,Ddah1,Ddx17,Dlg3,Dlx2,E2f1,Efna3,Eif2ak3,Elavl1,Entpd5,Exosc8,Fastkd2,Fbn1,Fbxl5,Fermt2,Gps2,Gtf2f1,Has3,Hdgf,Hes1,Hmgb1,Hnrnpr,Ice1,Ino80,Iqgap1,Jarid2,Khdrbs3,Kras,Larp4b,Lmo7,Lrsam1,Map2k1,Map2k6,Mob1a,Mob2,Mta2,Mtln,Ncor2,Nfatc2ip,Nfil3,Nhlrc1,Nipbl,Nnt,Nsmf,Oprm1,Otud4,P2rx7,Paf1,Pak3,Pcx,Pde12,Pde8a,Phf20,Phf23,Pin1,Ppp1r16b,Prkaa2,Prkdc,Prr5l,Psip1,Ptms,Pus1,Pygo1,Qrich1,Rab38,Riok2,Rnf4,Rnf40,Rps6ka5,Rtf1,Runx2,Sall1,Samd4b,Sart3,Scd1,Sesn2,Sh3rf1,Slx1b,Smpd1,Srsf1,Ss18,Strada,Strn3,Suv39h1,Taf3,Tbp,Tmem161a,Tnk2,Tox3,Tpcn1,Tra2a,Trim8,Tsc22d1,Ube2s,Uqcc2,Vim,Yes1,Zfp281,Ccn1,Eif3d,Igfbp3,Rnf8
GO:0070647	protein modification by small protein conjugation or removal	866	141	4.48709e-18	4.25404e-16	Atg5,Bub3,Cbx8,Cops5,Cops8,Dda1,Egr2,Fbxw11,Fyn,Hdac4,Hmg20a,Klhl24,Klhl40,Mapk9,Marchf2,Neurl1a,Otulin,Peli3,Pias4,Ppil2,Pttg1ip,Rc3h2,Rnf6,Sox4,Tnks2,Trim28,Trim41,Trim44,Usp40,Usp7,Yod1,Zc4h2,Zfp598,Rnf152,Amfr,Birc2,Cdc26,Ddx3x,Dzip3,Epop,Hecw2,Herc6,Josd2,Kcmf1,Marchf5,Marchf6,Mindy2,Nedd4l,Nop53,Otud1,Otud7a,Rnf11,Rnf182,Rnf19a,Rnf25,Rnf38,Rps3,Senp6,Sharpin,Tada2b,Traf2,Trim26,Trim37,Ube2d1,Ube2g2,Ube3a,Ubox5,Ufl1,Urm1,Usp22,Ubc,Anapc4,Ankrd9,Atg10,Cand1,Cdc34,Cul3,Dnaja1,Fbxl2,Herpud1,Klhl25,Med1,Ndfip1,Ngf,Rnf139,Rnf166,Rnf2,Rybp,Sash1,Sf3b3,Sirt7,Trim3,Trim32,Uba6,Ube2o,Ube2v2,Wdr48,Zmiz1,Hint1,Anapc10,Anapc7,Bag5,Bcor,Cbx4,Cdc16,Cops6,Cul9,Dtx1,Enc1,Fbxl21,Fbxl5,Gps2,Hdac8,Klhdc1,Klhdc2,Lrsam1,Ltn1,Marchf8,Nhlrc1,Otub2,Otud4,Paf1,Phf23,Pin1,Rnf103,Rnf4,Rnf40,Rnf5,Sart3,Senp5,Sh3rf1,Taf6l,Tsg101,Uba5,Uba52,Ube2s,Usp1,Usp10,Usp24,Zzef1,Rnf8
GO:0033043	regulation of organelle organization	1158	173	4.74485e-18	4.42583e-16	Abcg1,Adck1,Akt2,Apc2,Arl2,Atg5,Bad,Bmerb1,Bub3,Crk,Crocc,Fam162a,Fen1,Fez1,Hmbox1,Hrk,Kifc1,Mapk9,Parl,Pick1,Pik3r1,Pphln1,Prkaa1,Rae1,Rb1,Rnd1,S100a10,Sin3a,Sirt2,Slc25a4,Slc35f6,Slf2,Spire1,Sptb,Stoml2,Tmem39a,Tmod1,Tnks2,Trim28,Tubb4a,Ubqln2,Wdr45,Xrcc3,Xrcc4,Acd,Agrn,Anapc15,Arfip2,Braf,Ccsap,Cct8,Cdc26,Cdh5,Clasp1,Clip1,Dkc1,Drg1,Fgf13,Gpm6b,Gsk3b,Hdac2,Hecw2,Hras,Ift140,Ift20,Ino80b,Inpp5k,Laptm4b,Lman1,Lnpk,Map2k7,Marchf5,Mecp2,Nptx1,Nptxr,Pcid2,Ppp1r9a,Ptk2b,Pxn,Rhobtb2,Rps3,Senp6,Septin9,Setdb1,Sh2b1,Surf4,Synpo,Tjp1,Tmed9,Tmod2,Trim37,Vdac1,Snx7,Add2,Afap1,Anapc4,Carmil3,Cct7,Chmp2a,Cul3,Dst,Epha3,Cyrib,Fis1,Gas2l1,Itgb1bp1,Kat2b,Kctd17,Mre11a,Myadm,Numa1,Nupr1,Pde4dip,Rab3gap1,Rab3gap2,Rad21,Rgcc,Sirt7,Smg1,Smg5,Srebf1,Tmeff2,Tmem33,Trappc12,Ttc8,Ubqln4,Xrcc1,Anapc7,Arpin,Asap1,Bcas3,Cracd,Cdc16,Cdc42ep2,Cib1,Cit,Cltc,Cnot6l,Cplx2,Cript,Cul9,Dapk3,Evi5l,Fermt2,Hdac8,Ift46,Ino80,Iqgap1,Iqschfp,Lpar1,Lrsam1,Map2k1,Mff,Nbdy,Nf2,P2rx7,Pak3,Phf23,Plscr3,Plxna3,Prkaa2,Rac3,Rgs4,Rhobtb3,Riok2,Rnf4,Rnf5,Slx1b,Tacc3,Taok2,Tsg101,Wdhd1,Wrap73
GO:0034660	ncRNA metabolic process	523	100	7.617e-18	7.03009e-16	Aars2,Ago1,Bop1,Cd3eap,Ctu1,Dalrd3,Ell2,Elp6,Ercc2,Exosc5,Fbll1,Gtpbp3,Krr1,Macroh2a2,Mettl6,Mto1,Mtrex,Nifk,Rars2,Rc3h2,Rrp9,Shq1,Utp18,Wdr74,Aarsd1,Adar,Alkbh1,Dcaf13,Ddx3x,Dgcr8,Dis3l2,Dkc1,Grsf1,Hars2,Hras,Ints14,Mecp2,Mrm2,Nol9,Nop53,Rbm7,Rpusd4,Rrp36,Sars2,Snapc4,Srfbp1,Srrt,Thumpd1,Tprkb,Trmt1,Trmt12,Tsnax,Urm1,Utp14a,Wbp11,Dtwd1,Ears2,Ints10,Kat2b,Npm3,Polr1e,Rpl14,Sirt7,Thumpd3,Wdr3,Cc2d1a,Ddx17,Ddx51,Exosc8,Ice1,Ints6,Ints6l,Map2k1,Mdn1,Mphosph6,Mrm1,Mrto4,Ncor2,Nol10,Nop14,Osgepl1,Pa2g4,Pdcd11,Prkdc,Prkra,Pus1,Qars,Riok2,Rpl7a,Rps21,Rps24,Rps25,Ssb,Suv39h1,Tdrkh,Trmt1l,Tsr1,Wdr55,Zc3h10,Zcchc8
GO:0051668	localization within membrane	675	118	1.14433e-17	1.04516e-15	Actb,Akt2,Arl5a,Cacng5,Crk,Dpp6,Fyn,Golga4,Grip1,Nup155,Pacs2,Pdzd3,Pick1,Pik3r1,Ppil2,Prepl,Romo1,S100a10,Ssr3,Sys1,Tm9sf4,Tsc2,Tspan15,Vps4a,Vps50,Zdhhc24,Zdhhc3,Agrn,Ank3,Bbs1,Braf,Cacnb3,Clip1,Dennd1b,Dvl1,Fgf13,Gpc4,Gsk3b,Hras,Ift20,Inpp5k,Iqsec2,Lrrtm4,Mesd,Naca,Nptx1,Nptxr,Ppp1r9b,Rab11fip3,Ramp2,Sec16a,Srp9,Vti1b,Lgi1,Snx3,Ap3d1,Cask,Chic2,Cyp46a1,Dennd1a,Emc1,Emc6,Epha3,Fis1,Gas6,Get1,Gopc,Hspa4,Inpp5f,Itgb1bp1,Kcnip3,Macf1,Myadm,Nlgn2,Ptn,Rab11fip2,Rab34,Rab3b,Rab3gap1,Rab3gap2,Reep1,Stx1b,Tmeff1,Ttc8,Zdhhc2,Zfyve27,Apoe,Akap5,Arfgef2,Atad1,Cib1,Clstn1,Cltc,Cript,Dlg3,Fermt2,Hps6,Kcnip4,Kcnj11,Lyplal1,Map2k1,Mff,Nhlrc1,Pex5,Pip5k1a,Rab38,Rtp1,Stx4a,Tspan33,Vps37a,Vps37d,Zdhhc1,Zdhhc14,Zdhhc18,Zdhhc23,Zdhhc4,Zdhhc7,Sec61g
GO:0072657	protein localization to membrane	605	109	2.24813e-17	2.03212e-15	Actb,Akt2,Arl5a,Crk,Dpp6,Fyn,Golga4,Grip1,Nup155,Pacs2,Pdzd3,Pick1,Pik3r1,Ppil2,Prepl,Romo1,S100a10,Ssr3,Sys1,Tm9sf4,Tsc2,Tspan15,Vps4a,Zdhhc24,Zdhhc3,Agrn,Ank3,Bbs1,Braf,Cacnb3,Clip1,Dvl1,Fgf13,Gpc4,Gsk3b,Hras,Ift20,Inpp5k,Iqsec2,Lrrtm4,Mesd,Naca,Nptx1,Nptxr,Ppp1r9b,Ramp2,Sec16a,Srp9,Vti1b,Lgi1,Ap3d1,Cask,Cyp46a1,Emc1,Emc6,Epha3,Fis1,Gas6,Get1,Gopc,Hspa4,Itgb1bp1,Kcnip3,Macf1,Myadm,Nlgn2,Ptn,Rab11fip2,Rab34,Rab3b,Rab3gap1,Rab3gap2,Reep1,Stx1b,Tmeff1,Ttc8,Zdhhc2,Zfyve27,Apoe,Akap5,Atad1,Cib1,Clstn1,Cltc,Cript,Dlg3,Fermt2,Hps6,Kcnip4,Kcnj11,Lyplal1,Map2k1,Mff,Nhlrc1,Pex5,Pip5k1a,Rab38,Rtp1,Stx4a,Tspan33,Vps37a,Vps37d,Zdhhc1,Zdhhc14,Zdhhc18,Zdhhc23,Zdhhc4,Zdhhc7,Sec61g
GO:0044087	regulation of cellular component biogenesis	1002	154	2.75821e-17	2.46775e-15	Arl2,Atg5,Crocc,Dnaja4,Fez1,Gba,Hdac4,Hrk,Hsf1,Mapk9,Ncln,Negr1,Neurl1a,Pik3r1,Plppr5,Pphln1,Prkaa1,Rab5a,S100a10,Shq1,Sin3a,Sirt2,Slf2,Sptb,Tmem39a,Tmod1,Trim28,Tubb4a,Ubqln2,Vps4a,Wdr45,Zfp827,Adgrl3,Agrn,Auts2,Birc2,Braf,Ccsap,Cdh5,Clasp1,Clip1,Ddx3x,Drg1,Gpc4,Gpm6b,Gsk3b,Hras,Ift140,Ift20,Il1rapl1,Inpp5k,Lamp2,Lrrn3,Lrrtm4,Mecp2,Nectin1,Nedd4l,Nop53,Nptx1,Nptxr,Plcg2,Ppp1r9a,Ptk2b,Ptprj,Pxn,Rap1b,Rims1,Rps3,Senp6,Septin9,Setdb1,Slitrk2,Synpo,Tjp1,Tmod2,Traf2,Trim37,Enpp2,Snx7,Abcb7,Add2,Cand1,Cdc34,Chmp2a,Chrnb2,Epha3,Cyrib,Fam98a,Flrt2,Insm1,Itgb1bp1,Kat2b,Kctd17,Ldb1,Macf1,Map3k7,Med25,Myadm,Nlgn2,Nr1h2,Numa1,Nupr1,Pde4dip,Rab3gap1,Rab3gap2,Rgcc,Sh3yl1,Stx1b,Stxbp5,Tmeff2,Trappc12,Ttc8,Ube2v2,Vegfa,Apoe,Asap1,Bag5,Bcas3,Cracd,Cdc42ep2,Clstn1,Cnot6l,Ctnnbip1,Dapk3,Evi5l,Farp1,Fermt2,Has3,Hes1,Hmgb1,Ice1,Ift46,Iqgap1,L3mbtl3,Lpar1,Lrsam1,Mtln,Myo10,Nbdy,Nf2,Oxtr,P2rx7,Pak3,Pex5,Phf23,Prkaa2,Rnf4,Rnf5,Slx1b,Spty2d1,Tsg101,Wrap73,Zdhhc1,Ccn1
GO:0034470	ncRNA processing	393	82	3.72905e-17	3.29508e-15	Aars2,Ago1,Bop1,Ctu1,Dalrd3,Elp6,Ercc2,Exosc5,Fbll1,Gtpbp3,Krr1,Mettl6,Mto1,Mtrex,Nifk,Rrp9,Shq1,Utp18,Wdr74,Adar,Alkbh1,Dcaf13,Ddx3x,Dgcr8,Dkc1,Grsf1,Ints14,Mecp2,Mrm2,Nol9,Nop53,Rpusd4,Rrp36,Srfbp1,Srrt,Thumpd1,Tprkb,Trmt1,Trmt12,Tsnax,Urm1,Utp14a,Wbp11,Dtwd1,Ints10,Kat2b,Npm3,Rpl14,Sirt7,Thumpd3,Wdr3,Ddx17,Ddx51,Exosc8,Ints6,Ints6l,Map2k1,Mdn1,Mphosph6,Mrm1,Mrto4,Ncor2,Nol10,Nop14,Osgepl1,Pa2g4,Pdcd11,Prkdc,Prkra,Pus1,Riok2,Rpl7a,Rps21,Rps24,Rps25,Ssb,Suv39h1,Trmt1l,Tsr1,Wdr55,Zc3h10,Zcchc8
GO:0031399	regulation of protein modification process	1579	214	3.75807e-17	3.29508e-15	Actb,Akt2,Atg5,Brd4,Bub3,Cops8,Crh,Csnk1d,Dbndd2,Dip2a,Fyn,Gba,Gprc5b,Hdac4,Hmg20a,Hsf1,Ikbkg,Kansl2,Klhl40,Lcor,Lyn,Map2k4,Mapk9,Marcks,Neurl1a,Parg,Pdgfra,Peli3,Pias4,Pik3r1,Ppp6r1,Prkaa1,Prkar2b,Ptpn5,Pttg1ip,Rb1,Sh3bp5l,Sin3a,Sirt2,Sox4,Srcin1,Tiprl,Trim44,Tsc2,Txn1,Vcan,Vps25,Wdr61,Znhit1,Adar,Agrn,Auts2,Birc2,Braf,Cacul1,Camk2n2,Ccnj,Cdh5,Cry2,Ddx3x,Drd2,Dvl1,Gdf10,Gsk3b,Hdac2,Hras,Inpp5k,Iws1,Kdm4c,Ksr1,Lrrn3,Map2k7,Mapk8ip1,Mapk8ip3,Mecp2,Mmd2,Ndn,Nop53,Ocln,Oxr1,Phb,Plcg2,Plxnb2,Ppp1r9a,Ppp1r9b,Ptgs2,Ptk2b,Ptpa,Ptprj,Pxn,Rps3,Rps6ka4,Tada2b,Traf2,Ube2d1,Ube3a,Ufl1,Zbed3,Enpp2,Aspscr1,Atg10,Cab39,Camk1,Cnep1r1,Ctcf,Cul3,Dipk2a,Dnaja1,Fech,Gas6,Herpud1,Hipk3,Hspa4,Inpp5f,Insm1,Itgb1bp1,Kat2b,Map3k7,Mprip,Mre11a,Myadm,Ndfip1,Ngf,Nupr1,Pygo2,Rab3gap1,Rab3gap2,Rgcc,Rgs2,Sash1,Sirt7,Slc27a1,Srebf1,Syap1,Ube2v2,Vegfa,Wdr48,Xrcc1,Zmiz1,Apoe,Ppp1r15a,Acvr1,Akap5,Bag5,Bcor,Ccnjl,Cdkn2d,Cep85,Chtop,Cib1,Cnot7,Cntn1,Crtap,Dlg3,Eif2ak3,Fbn1,Fermt2,Gps2,Hdac8,Hes1,Hint2,Hmgb1,Iqgap1,Jarid2,Kras,Map2k1,Map2k6,Mbip,Mical1,Mob1a,Mob2,Ncor2,Nf2,Nhlrc1,Nipbl,Nnt,Nsmf,Otub2,Otud4,P2rx7,P3h1,Paf1,Paqr3,Pde8a,Phf20,Phf23,Pin1,Ppp1r16b,Ppp6r3,Prkaa2,Prkar2a,Prkdc,Prr5l,Pum3,Qars,Rgs14,Rnf40,Rps6ka5,Rtf1,Sart3,Sesn2,Sh2b3,Smpd1,Spry4,Strada,Suv39h1,Tnk2,Tsg101,Ube2s,Yes1,Zzef1,Camk2n1,Ccn1,Igfbp3
GO:0032879	regulation of localization	2954	346	4.6398e-17	4.0279e-15	Abcg1,Actb,Actn4,Akt2,Arhgdig,Atg5,Bad,Bmerb1,Cacna1b,Cacng5,Cd9,Cd99,Cd99l2,Chchd4,Cherp,Cox17,Crh,Crk,Crocc,Dnaja4,Dpp6,Elp6,Fez1,Fut9,Fxyd7,Fyn,Gab2,Gabbr1,Gpr68,Hdac4,Inpp5e,Jam2,Kcnd1,Kcng3,Klhl24,Lyn,Map1lc3b,Map3k3,Mapk9,Mpzl1,Myt1,Ninj1,Nipsnap2,Nnat,Nsd2,Parl,Pdgfra,Pick1,Pik3r1,Prepl,Prkaa1,Ptp4a3,Ptpn5,Ptprg,Rab5a,Rb1,Rhbdd3,Saraf,Sdhd,Sema4f,Septin2,Setd2,Siah3,Sin3a,Sirt2,Slc12a2,Slc25a4,Slc35f6,Sox4,Srcin1,Tm9sf4,Tmem38b,Trim28,Tsc2,Gfus,Txn1,Ubqln2,Usp7,Vps4a,Xrcc4,Yod1,Zdhhc3,Zfp609,Abcc8,Abcg2,Actn1,Agrn,Ank3,Anp32b,Appl2,Axl,Bbs1,Braf,Cacnb3,Cct8,Cdh5,Cfap69,Clasp1,Cry2,Dgki,Dkc1,Drd2,Dvl1,Fbxl20,Fgf13,Frat1,Fubp1,Fxyd5,Gpc4,Gpm6b,Gsk3b,Hecw2,Hmox1,Hnrnpm,Homer2,Hras,Il1rapl1,Inpp5k,Iqsec2,Iws1,Kcnh1,Kcnj6,Kcnv1,Lrrc55,Mapk8ip3,Maz,Mcc,Mecp2,Mesd,Mfge8,Mmd2,Naca,Nedd4l,Neto2,Npy1r,Ocln,Pde4b,Per1,Pip5k1c,Plcg1,Plcg2,Plin2,Plxnb2,Ppp1r9a,Ppp1r9b,Prkg1,Ptgs2,Ptk2b,Ptprj,Ptprk,Rab11fip3,Rab27b,Rab4a,Rabgap1l,Rap1b,Rasgrf2,Rims1,Rras2,Sema3a,Sestd1,Slc25a27,Spx,Ssx2ip,Stc2,Surf4,Syt12,Tjp1,Ube2g2,Ubxn2b,Ufl1,Vash1,Vdac1,Vti1b,Zdhhc8,Enpp2,Nupl1,Snx3,Ap3d1,Aspscr1,Atp1a1,Atp5a1,B4galt1,Btbd9,Cacna2d3,Camk1,Cask,Ccbe1,Cct7,Chmp2a,Chrnb2,Derl2,Dnaja1,Epha3,Cyrib,Fis1,Flrt2,Gas6,Gopc,Hcn1,Inpp5f,Insm1,Itgb1bp1,Jagn1,Kcnd2,Kcnip3,Ldb1,Lmbrd1,Macf1,Myadm,Ndfip1,Ngf,Nlgn2,Nr1h2,Nucb2,Numa1,Pcsk1,Plcb4,Plk3,Ptn,Rab11fip2,Rab34,Rab3b,Rab3gap1,Rap1gds1,Rbm4,Reep1,Rgcc,Rgs2,Rnf139,Sash1,Sirt7,Slc30a3,Spg11,Spint2,Srebf1,Sst,Sstr4,Stx1b,Stxbp5,Thoc2,Tmeff2,Trappc12,Trim32,Ttc8,Vegfa,Vmp1,Xpo1,Zdhhc2,Apoe,Jph3,Abhd17c,Acvr1,Adcy1,Akap5,Amph,Ap1g1,Atad1,Atf4,Atp2b2,Bcas3,Bet1l,Bmp2k,Borcs5,Camk1d,Ccl25,Cdk16,Cib1,Clic1,Cltc,Cntn1,Cplx2,Cript,Dapk3,Dclk2,Dnajc27,Dzip1l,Eif2ak3,Fbn1,Fermt2,Gcnt2,Gps2,Grm4,Hdac8,Hes1,Hmgb1,Ice1,Icmt,Iqgap1,Kcnip4,Kcnj11,Kcnma1,Kdm5b,Lpar1,Lrsam1,Lyplal1,Madd,Map2k1,Map2k6,Mest,Mff,Mical1,Miip,Mta2,Mtln,Nf2,Nhlrc1,Nipbl,Nsmf,Oprm1,Oxct1,Oxtr,P2rx4,P2rx7,P3h1,Pak3,Pcdh17,Pin1,Plxna3,Prkaa2,Prr5l,Prss8,Rab11fip5,Rgs4,Riok2,Ryr2,Sesn2,Slc16a1,Slc30a10,Smpd1,Stx4a,Stxbp5l,Tbc1d5,Tnk2,Tpcn1,Trim8,Tsg101,Uqcc2,Vim,Vsnl1,Yes1,Yipf5,Zdhhc1,Zdhhc7,Camk2n1,Ccn1,Igfbp3
GO:0051173	positive regulation of nitrogen compound metabolic process	3041	354	4.73934e-17	4.07397e-15	Abcg1,Actb,Ago1,Akt2,Apc2,Arid4a,Bach1,Bad,Brd4,Cbx7,Cbx8,Ccnt1,Celf4,Cirbp,Cops5,Cops8,Crh,Csnk1d,Csrnp1,Cst3,Dda1,Dip2a,Egr2,Ell2,Ercc2,Etv6,Exosc5,Fam162a,Fbxw11,Foxk1,Fubp3,Fyn,Gba,Gprc5b,Hdac4,Hmbox1,Hsf1,Ikbkg,Ilf3,Jund,Kansl2,Klhl40,Lcor,Lyn,Map2k4,Mapk9,Marchf2,Marcks,Mycn,Myt1,Ncoa2,Neurl1a,Nr4a2,Nrbf2,Nsd2,Parg,Pdgfra,Pias4,Pik3r1,Plagl1,Prkaa1,Ptpn5,Pttg1ip,Rb1,Rc3h2,Rcc1l,Rfc1,Rhbdd3,Rnf6,Rps9,S100a10,Sin3a,Sirt2,Slf2,Smad9,Sox4,Spire1,Srcin1,Stoml2,Tnks2,Tox2,Trim28,Trim44,Tsc2,Txn1,Ubqln2,Usp7,Vezf1,Wdr61,Zfp407,Zfp609,Zfp827,Glmp,Rps27l,Acd,Agrn,Anp32b,Auts2,Birc2,Braf,Cacul1,Cacybp,Cct8,Cdh5,Ddx3x,Diablo,Dkc1,Dnajc2,Drd2,Dvl1,Eif4enif1,Elk4,Gdf10,Gigyf2,Grsf1,Gsk3b,Gtf2h1,Hdac2,Hecw2,Hras,Ifrd1,Ing1,Ino80b,Inpp5k,Kmt5b,Kpna6,Lrrn3,Map2k7,Mapk8ip3,Maz,Mecp2,Meis3,Mllt3,Mmd2,Ndn,Nedd4l,Nfat5,Nop53,Nrip1,Pcid2,Per1,Phb,Plcg2,Plxnb2,Polr2g,Ppp1r9a,Prr16,Ptgs2,Ptk2b,Ptov1,Ptpa,Ptprj,Pxn,Rfc2,Rnf19a,Rps3,Rps6ka4,Rpusd4,Rxra,Safb,Sertad1,Sh3d19,Spx,Tada2b,Tbk1,Traf2,Ube2d1,Ube3a,Usp22,Wwox,Zbed3,Zfp523,Enpp2,Abcb7,Ablim1,Ap3d1,Aspscr1,Atad2b,Atg10,Bcl9,Bclaf1,Bptf,Cab39,Camk1,Cand1,Cask,Ccbe1,Cct7,Cnep1r1,Cnot3,Ctcf,Cul3,Ddx39b,Dipk2a,Eif2s3x,Fis1,Gas6,Gtf2a1,H2az1,Herpud1,Hsf4,Itgb1bp1,Kat2b,Ldb1,Map3k7,Meaf6,Med1,Med16,Med25,Mex3d,Mprip,Mre11a,Ndfip1,Nfatc2,Ngf,Nr1h2,Nupr1,Plk3,Poldip3,Rab3gap1,Rab3gap2,Rbm4,Rfx5,Rgcc,Rnf139,Rybp,Sash1,Sirt7,Slc27a1,Srebf1,Ss18l1,Ssbp2,Syap1,Thoc1,Thrap3,Trim32,Ube2v2,Vegfa,Wdr48,Xrcc1,Zfp292,Zmiz1,Zmiz2,Apoe,Ppp1r15a,Abhd14b,Acvr1,Akap5,Atf4,Bcas3,Casp9,Cdk4,Chtf8,Chtop,Cib1,Cnot6l,Cnot7,Cntn1,Cntn2,Creb5,Ddah1,Ddx17,Dlg3,Dlx2,E2f1,Efna3,Eif2ak3,Elavl1,Entpd5,Exosc8,Fastkd2,Fbn1,Fbxl5,Fermt2,Gps2,Gtf2f1,Has3,Hdgf,Hes1,Hmgb1,Hnrnpr,Ice1,Ino80,Iqgap1,Jarid2,Khdrbs3,Kras,Larp4b,Lmo7,Map2k1,Map2k6,Mob1a,Mob2,Mta2,Ncor2,Nfatc2ip,Nfil3,Nhlrc1,Nipbl,Nsmf,Oprm1,Otud4,P2rx7,Paf1,Pak3,Pde12,Pde8a,Phf20,Phf23,Pin1,Ppp1r16b,Prkaa2,Prkdc,Prr5l,Psip1,Ptms,Pus1,Pygo1,Qrich1,Rab38,Riok2,Rnf4,Rnf40,Rps6ka5,Rtf1,Runx2,Sall1,Samd4b,Sart3,Sesn2,Sh3rf1,Slx1b,Smpd1,Srsf1,Ss18,Strada,Strn3,Suv39h1,Taf3,Tbp,Tmem161a,Tnk2,Tox3,Tra2a,Tsc22d1,Ube2s,Uqcc2,Vim,Yes1,Zfp281,Ccn1,Eif3d,Igfbp3,Rnf8
GO:0022008	neurogenesis	1892	244	8.33385e-17	7.09429e-15	Aatk,Actb,Akt2,Apcdd1,Bmerb1,C1qa,Cd9,Crk,Csnk1d,Dip2a,Egr2,Eif2b2,Ercc2,Etv6,Fez1,Fut9,Fyn,Gba,Gdpd5,Golga4,Gprc5b,Grip1,H2-K1,Hmg20a,Lemd2,Lrp12,Ltk,Lyn,Mapk9,Marcks,Mycl,Mycn,Negr1,Neurl1a,Nr4a2,Nyap2,Pick1,Plppr5,Ptpn5,Ptprg,Rb1,Rnd1,Rnf6,S100a10,Sema4f,Septin2,Sin3a,Sirt2,Sox4,Spire1,Srcin1,Tbc1d23,Trappc4,Tsc2,Unk,Vcan,Xrcc4,Zc4h2,Zfp609,Atp5g1,Lhfpl5,Abcc8,Adgrl3,Agrn,Alkbh1,Ank3,Appl2,Arx,Auts2,Axl,B4gat1,Bbs1,Braf,Brinp1,Brinp3,Clip1,Cux1,Drd2,Dvl1,Eif4enif1,Emx2,Epop,Ext1,Faim,Fgf13,Fubp1,Fzd3,Gabrb2,Gigyf2,Gpm6b,Gsk3b,Hdac2,Hecw2,Hipk1,Ifrd1,Ift140,Ift20,Il1rapl1,Mapk8ip3,Mecp2,Mmd2,Ndn,Nectin1,Nedd4l,Nptx1,Nptxr,Nup133,Pip5k1c,Plxnb2,Ppp1r9a,Ppp1r9b,Prkg1,Psd,Ptk2b,Ptprj,Ptprk,Rims1,Sdk2,Sema3a,Sf3a2,Skil,Slc25a46,Slitrk2,Srrt,Ube3a,Ufl1,Unc5b,Astn1,Enpp2,Lgi1,Snx3,Ablim1,Bcan,Camk1,Cask,Chn1,Chrnb2,Cnp,Cyb5d2,Dst,Elavl4,Epha3,Flrt2,Foxg1,Fstl4,Gas6,Golga2,Hcn1,Inpp5f,Insm1,Ldb1,Macf1,Med1,Nav1,Ngf,Nlgn2,Pomk,Ptn,Rbfox2,Rgs2,Spg11,Ss18l1,Stxbp5,Thoc2,Trim32,Ttc8,Tubb3,Uba6,Ube2v2,Vegfa,Zfyve27,Zmiz1,Apoe,Adcy1,Adnp2,Akap5,Asap1,Atp2b2,B3gnt2,Bag5,Camk1d,Cdk16,Cib1,Cit,Cntn1,Cntn2,Cyth2,Dcc,Dclk2,Dlx2,Dnajb11,Dscaml1,Dtx1,Dync1i2,E2f1,Efna3,Enc1,Farp1,H2-D1,Herc1,Hes1,Ift172,Iqgap1,Itm2c,Katna1,Kcnma1,Kras,Llph,Lpar1,Map2k1,Mbd1,Mob2,Neu1,Nf2,Nipbl,Nsmf,Ntn3,Oprm1,P2rx4,P3h1,Pak3,Paqr3,Parp6,Pex5,Pin1,Plxna3,Pou3f4,Rabl2,Rac3,Rgs14,Rpl4,Runx2,Sall1,Samd4b,Scyl1,Sh3rf1,Tacc3,Taok2,Tbce,Tnfrsf21,Vim,Whrn,Zfhx2,Zzef1
GO:0009893	positive regulation of metabolic process	3809	422	1.15501e-16	9.73762e-15	Abcg1,Actb,Ago1,Akt2,Apc2,Arid4a,Bach1,Bad,Brd4,Cbx7,Cbx8,Ccnt1,Celf4,Chchd4,Cirbp,Cops5,Cops8,Crh,Crlf2,Csnk1d,Csrnp1,Cst3,Dda1,Dip2a,Dnaja4,Egr2,Ell2,Ercc2,Etv6,Exosc5,Fam162a,Fbxw11,Foxk1,Fubp3,Fyn,Gba,Gprc5b,Hdac4,Hmbox1,Hsf1,Ikbkg,Ilf3,Jund,Kansl2,Klhl40,Lcor,Ltk,Lyn,Map2k4,Mapk9,Marchf2,Marcks,Mid2,Mtdh,Mycn,Myt1,Ncoa2,Neurl1a,Nr4a2,Nrbf2,Nsd2,Parg,Pdgfra,Pias4,Pik3r1,Plagl1,Prkaa1,Ptpn5,Pttg1ip,Rb1,Rc3h2,Rcc1l,Rfc1,Rhbdd3,Rnf6,Romo1,Rps9,S100a10,Setd2,Sin3a,Sirt2,Slc25a4,Slf2,Smad9,Sox4,Spire1,Srcin1,Stoml2,Tbc1d23,Tnks2,Tox2,Trim28,Trim44,Tsc2,Txn1,Ubqln2,Usp7,Vezf1,Wdr45,Wdr61,Zfp407,Zfp609,Zfp827,Glmp,Rnf152,Rps27l,Abcc8,Acd,Adam19,Adar,Agrn,Ank3,Anp32b,Appl2,Arx,Auts2,Axl,Birc2,Braf,Btbd10,Cacul1,Cacybp,Cct8,Cdh5,Ddx3x,Dennd1b,Diablo,Dkc1,Dnajc2,Drd2,Dvl1,Eif4enif1,Elk4,Fubp1,Gdf10,Gigyf2,Grsf1,Gsk3b,Gtf2h1,Hdac2,Hecw2,Hmox1,Hras,Ifrd1,Ing1,Ino80b,Inpp5k,Kmt5b,Kpna6,Lrrn3,Map2k7,Mapk8ip3,Maz,Mecp2,Meis3,Mllt3,Mmd2,Ndn,Nedd4l,Nfat5,Nop53,Nrip1,Ocln,Pcid2,Pde4b,Per1,Phb,Plcg2,Plxnb2,Polr2g,Polr3f,Ppp1r9a,Prr16,Ptgs2,Ptk2b,Ptov1,Ptpa,Ptprj,Pxn,Ramp2,Rfc2,Rims1,Rnf19a,Rps3,Rps6ka4,Rpusd4,Rxra,Safb,Sertad1,Sh3d19,Spx,Tada2b,Tbk1,Traf2,Ube2d1,Ube3a,Ufl1,Usp22,Vash1,Vdac1,Wwox,Zbed3,Zfp523,Enpp2,Snx7,Abcb7,Ablim1,Ap3d1,Aspscr1,Atad2b,Atg10,Atp6ap2,Bcl9,Bclaf1,Bptf,Cab39,Camk1,Cand1,Cask,Ccbe1,Cct7,Cnep1r1,Cnot3,Ctcf,Ctdnep1,Cul3,Ddx39b,Dipk2a,Eif2s3x,Elavl4,Epha3,Cyrib,Fam98a,Fdps,Fis1,Gas6,Gtf2a1,H2az1,Herpud1,Hsf4,Inpp5f,Itgb1bp1,Kat2b,Kctd20,Ldb1,Lrrfip2,Map3k7,Meaf6,Med1,Med16,Med25,Mex3d,Mprip,Mre11a,Ndfip1,Nfatc2,Ngf,Nr1h2,Nucb2,Nupr1,Panx1,Plk3,Poldip3,Rab3gap1,Rab3gap2,Rbm4,Rfx5,Rgcc,Rnf139,Rybp,Sash1,Scoc,Sirt7,Slc24a3,Slc27a1,Srebf1,Ss18l1,Ssbp2,Syap1,Taf15,Thoc1,Thrap3,Trim32,Ube2v2,Vegfa,Wdr48,Xrcc1,Zfp292,Zmiz1,Zmiz2,Apoe,Ppp1r15a,Abcd1,Abhd14b,Acadl,Acvr1,Adra1b,Akap5,Amh,Arfgef2,Atf4,Atg16l1,Bcas3,Camk1d,Casp9,Ccdc88b,Cdk4,Chtf8,Chtop,Cib1,Cnot6l,Cnot7,Cntn1,Cntn2,Creb5,Ddah1,Ddx17,Dlg3,Dlx2,E2f1,Efna3,Eif2ak3,Elavl1,Entpd5,Exosc8,Fastkd2,Fbn1,Fbxl5,Fermt2,Gps2,Gtf2f1,Has3,Hdgf,Hes1,Hmgb1,Hnrnpr,Ice1,Ino80,Iqgap1,Jarid2,Kdm5b,Khdrbs3,Kras,Larp4b,Lmo7,Lrsam1,Map2k1,Map2k6,Mbip,Mob1a,Mob2,Mta2,Mtln,Ncor2,Nfatc2ip,Nfil3,Nhlrc1,Nipbl,Nnt,Nsmf,Oprm1,Otud4,Oxtr,P2rx7,Paf1,Pak3,Pcx,Pde12,Pde8a,Phf20,Phf23,Pin1,Ppp1r16b,Prkaa2,Prkdc,Prr5l,Psip1,Ptms,Pus1,Pygo1,Qrich1,Rab38,Riok2,Rnf4,Rnf40,Rps6ka5,Rtf1,Runx2,Sall1,Samd4b,Sart3,Scd1,Sesn2,Sh3rf1,Slx1b,Smpd1,Srsf1,Ss18,Strada,Strn3,Stx4a,Suv39h1,Taf3,Tbp,Tmem161a,Tnk2,Tox3,Tpcn1,Tra2a,Trim8,Tsc22d1,Ube2s,Uqcc2,Vim,Whrn,Yes1,Zc3h10,Zfp281,Ccn1,Eif3d,Igfbp3,Rnf8
GO:0048731	system development	4558	488	1.30494e-16	1.08969e-14	Aatk,Actb,Adam12,Ago1,Akt2,Apc2,Apcdd1,Arcn1,Arid4a,Atg5,Atg9a,Azi2,Bad,Bmerb1,C1qa,Cd9,Celf4,Chadl,Ciapin1,Crh,Crk,Csnk1d,Csrnp1,Dip2a,Egr2,Eif2b2,Ercc2,Etv6,Fbxw11,Fez1,Fut9,Fyn,Gab2,Gba,Gdpd5,Golga4,Gpr68,Gprc5b,Grip1,H2-K1,Hdac4,Hmg20a,Hsf1,Bpnt2,Jak1,Jam2,Lemd2,Lgals8,Lrp12,Ltk,Lyn,Macroh2a2,Map2k4,Map3k3,Mapk9,Marcks,Mboat2,Mcm3ap,Mtdh,Mycl,Mycn,Myt1,Negr1,Neurl1a,Nhs,Ninj1,Nnat,Nr4a2,Nsd2,Nyap2,Otulin,Pdgfra,Pds5b,Pias4,Pick1,Pik3r1,Plppr5,Pskh1,Ptpn5,Ptprg,Pura,Rb1,Rc3h2,Rhbdd3,Rnd1,Rnf6,S100a10,Sema4f,Septin2,Setd2,Sin3a,Sirt2,Slc12a2,Slc25a4,Smad9,Sox4,Spast,Spire1,Sptb,Srcin1,Stx2,Tbc1d23,Tcta,Tmem38b,Tmod1,Trappc4,Trim28,Tsc2,Unk,Vcan,Vezf1,Wdr61,Xrcc4,Zc4h2,Zfand5,Zfp609,Atp5g1,Lhfpl5,Sos2,2510009E07Rik,Abcc8,Acd,Actn1,Adam19,Adar,Adgrl3,Agrn,Aldh5a1,Alkbh1,Ank3,Anp32b,Appl2,Arx,Auts2,Axl,B4gat1,Bbs1,Bfsp2,Birc2,Bmp1,Braf,Brinp1,Brinp3,Btbd7,Cables1,Cacybp,Cdh5,Clip1,Crip2,Cux1,Dact2,Dnajc30,Drd2,Dvl1,Efemp2,Eif4enif1,Emx2,Epop,Ess2,Ext1,Faim,Fgf13,Flvcr1,Fubp1,Fzd3,Gabrb2,Gigyf2,Gorab,Gpc4,Gpm6b,Gsk3b,Hdac2,Hecw2,Herc6,Hipk1,Hmbs,Hmox1,Hs2st1,Ifrd1,Ift140,Ift20,Il1rapl1,Kmt5b,Lnpk,Lrrn3,Lrrtm4,Mapk8ip3,Mecp2,Meis3,Mfge8,Mllt3,Mmd2,Naca,Ndn,Nectin1,Nedd4l,Nptx1,Nptxr,Npy1r,Nrip1,Nup133,P4htm,Parva,Pcid2,Pip5k1c,Plcg1,Plcg2,Plekha5,Plxnb2,Ppp1r9a,Ppp1r9b,Prkg1,Prrc2c,Psd,Ptcd2,Ptgs2,Ptk2b,Ptprj,Ptprk,Pxn,Rabgap1l,Ramp2,Rbfox3,Rims1,Rxra,Sdk2,Sema3a,Setdb1,Sez6l,Sez6l2,Sf3a2,Sgcb,Shank2,Skil,Slc25a46,Slitrk2,Srrt,Tjp1,Trappc6b,Ttc9,Ube3a,Ufl1,Unc5b,Vash1,Wwox,Zbtb45,Zfp513,Zfp523,Selenop,Astn1,Enpp2,Lgi1,Snx3,Ablim1,Acadm,Add2,Aldh3a2,Ankrd17,Ap3d1,Atp6ap2,B4galt1,Bcan,Bptf,Camk1,Cask,Ccbe1,Chn1,Chrnb2,Cnp,Cul3,Cyb5d2,Ddx39b,Dipk2a,Dnajc19,Dst,Eif2s2,Elavl4,Epha3,Fdps,Fech,Flrt2,Foxg1,Fstl4,Gabrg2,Gas2l1,Gas6,Golga2,Hcn1,Hsf4,Inpp5f,Insm1,Itgb1bp1,Ldb1,Lipa,Macf1,Map3k7,Med1,Nav1,Ndfip1,Nfatc2,Ngf,Nlgn2,Numa1,Nupr1,Pomk,Prdx2,Ptn,Pygo2,Rab3gap1,Rbfox2,Rcor1,Rgcc,Rgs2,Sash1,Spg11,Spint2,Ss18l1,Stxbp5,Thoc1,Thoc2,Trim32,Trps1,Ttc8,Tubb3,Uba6,Ube2v2,Upf2,Vegfa,Vgf,Wdr48,Wdr77,Xrcc1,Zfyve27,Zmiz1,Apoe,Ppp1r15a,Abcd1,Acvr1,Adcy1,Adnp2,Adra1b,Akap5,Amh,Arsa,Asap1,Atf4,Atp2b2,B3gnt2,Bag5,Bcas3,Bcor,Brd2,Camk1d,Cdk16,Cib1,Cit,Clstn1,Cntn1,Cntn2,Col4a1,Cplx2,Ctnnbip1,Cyth2,Dcc,Dclk2,Ddah1,Dlx2,Dnajb11,Dscaml1,Dtx1,Dync1i2,Dzip1l,E2f1,Efna3,Eif2ak3,Enc1,Ermp1,Ext2,Farp1,Fbn1,Fndc3a,Gab3,Galc,Gps2,Gys1,H2-D1,Hapln3,Hapln4,Herc1,Hes1,Hmgb1,Hsd17b4,Icmt,Ift172,Iqgap1,Iqschfp,Irf2bp2,Itm2c,Jarid2,Jmjd1c,Katna1,Kcnma1,Kdm5b,Kras,L3mbtl3,Llph,Lmbr1l,Lpar1,Maea,Map2k1,Map2k6,Mbd1,Mbnl1,Mob2,Ncapg2,Ncor2,Neu1,Nf2,Nfil3,Nfkbid,Nipbl,Nle1,Nova1,Nsmf,Ntn3,Nup160,Oprm1,Oxtr,P2rx4,P2rx7,P3h1,Paf1,Pak3,Paqr3,Parp6,Pcdh17,Pcdh18,Pck2,Pdss2,Pex5,Pin1,Plxna3,Pou3f4,Ppp1r13l,Ppp1r16b,Prex1,Prkdc,Prkra,Pygo1,Qars,Qrich1,Rabl2,Rac3,Rcn1,Rgs14,Rgs4,Rhobtb3,Rpl4,Rrm2b,Runx2,Ryr2,Safb2,Sall1,Samd4b,Sart3,Scyl1,Serinc5,Sh2b3,Sh3rf1,Slc2a1,Tacc3,Taok2,Tbce,Tmem107,Tmem178,Tmem65,Tnfrsf21,Tspan12,Uba5,Usp1,Vim,Whrn,Zbtb1,Zfhx2,Zzef1,Ccn1,Pdlim2,Rnf8
GO:0097659	nucleic acid-templated transcription	3360	380	2.53706e-16	2.09858e-14	Actn4,Ago1,Akt2,Arid4a,Bach1,Brd4,Cbx7,Cbx8,Ccnt1,Cd3eap,Cdca7,Cops5,Csrnp1,Eef1aknmt,Egr2,Ell2,Ercc2,Etv3,Etv6,Fbxw11,Foxk1,Fubp3,Gtf3c4,H1f4,Hdac4,Hmbox1,Hmg20a,Hsf1,Ikbkg,Ilf3,Irak2,Jund,Klf3,Lcor,Lrch4,Macroh2a2,Mapk9,Mid2,Mtdh,Mtres1,Mycl,Mycn,Myt1,Nacc2,Ncoa2,Nr4a2,Nrbf2,Nsd2,Otulin,Phf6,Pias4,Pik3r1,Plagl1,Polr3gl,Pphln1,Prkaa1,Ptp4a3,Pura,Raly,Rb1,Rbbp7,Rfc1,Rnf6,Rpap1,S100a10,Setd2,Sin3a,Sirt2,Smad9,Sox4,Taf1c,Tdg,Tox2,Trim28,Trim41,Trim44,Tsc2,Txn1,Usp7,Vezf1,Wdr61,Zbtb25,Zc4h2,Zfp109,Zfp266,Zfp3,Zfp407,Zfp574,Zfp609,Zfp827,Zfp956,Znhit1,Glmp,Agrn,Arx,Auts2,Ccnl2,Chd1,Ciao1,Commd7,Cry2,Cux1,Cxxc5,Ddx3x,Dlx6,Dnajc2,Drd2,Dvl1,Elk4,Emx2,Epop,Fubp1,Gsk3b,Gtf2e1,Gtf2h1,Gtf2h3,Hdac2,Hipk1,Hira,Hmox1,Hr,Hras,Ifrd1,Ing1,Ino80b,Inpp5k,Kctd1,Kdm3b,Kdm4c,Kpna6,Lrrfip1,Map2k7,Mapk8ip1,Maz,Mecp2,Med12l,Meis3,Mllt3,Mn1,Ndn,Nfat5,Nop53,Nrip1,Pcid2,Per1,Phb,Phf21a,Plcg2,Polr2g,Polr2i,Polr3f,Ptov1,Ptprk,Purb,Rnf25,Rps3,Rps6ka4,Rxra,Safb,Sertad1,Setdb1,Skil,Slc25a33,Snapc4,Spx,Srrt,Tada2b,Taf9b,Tax1bp1,Tbk1,Thap11,Traf2,Trim26,Trim37,Ube3a,Ufl1,Usp22,Wwox,Zbed3,Zbtb21,Zbtb22,Zbtb45,Zfp101,Zfp280b,Zfp513,Zfp523,Zfp7,Zfp708,Zfp710,Zfp799,Zkscan2,Polr1h,Txnip,Ablim1,Ap3d1,Atad2b,Bcl9,Bclaf1,Bptf,Brwd1,Camk1,Cand1,Cask,Cdk14,Cnot3,Ctcf,Cul3,Ddx39b,Dnmt3a,E2f6,Foxg1,Gas6,Gtf2a1,H2az1,Hipk3,Hsf4,Insm1,Itgb1bp1,Kat2b,Kcnip3,Ldb1,Lrrfip2,Meaf6,Med1,Med16,Med25,Mthfs,Nfatc2,Ngf,Npm3,Nr1h2,Nupr1,Phc3,Plk3,Polr1e,Prdx2,Psma6,Rad21,Rbfox2,Rcor1,Rfx5,Rgcc,Rnf2,Rybp,Scaf1,Sirt7,Smarcal1,Snx6,Srebf1,Ss18l1,Ssbp2,Thoc1,Thrap3,Trim32,Trps1,Vegfa,Wdr77,Xpo1,Zfp292,Zmiz1,Zmiz2,Apoe,Hint1,Ppp1r15a,A530032D15Rik,Abhd14b,Acvr1,Adcy1,Amh,Atf4,Bcas3,Bcor,Brd2,Camk1d,Cbx4,Cc2d1a,Cdk16,Cib1,Cnot7,Creb5,Creg1,Ctnnbip1,Ddx17,Dlx2,Dnajc17,E2f1,Eif2ak3,Ewsr1,Gmcl1,Gps2,Gtf2f1,Has3,Hdac8,Hdgf,Hes1,Hmgb1,Ice1,Ift172,Ino80,Irf2bp2,Jarid2,Jmjd1c,Kdm5b,Kras,L3mbtl3,Lin52,Lmo7,Map2k1,Mbd3,Mbip,Mta2,Mterf2,Mterf3,Ncapg2,Ncor2,Nfatc2ip,Nfil3,Nfkbid,Nipbl,Ntn3,Pa2g4,Paf1,Phf20,Pin1,Pou3f4,Ppp1r13l,Prkdc,Psip1,Pspc1,Ptms,Pus1,Pygo1,Qars,Qrich1,Rfx1,Rgs14,Rhebl1,Rnf4,Rps6ka5,Rtf1,Runx2,Safb2,Sall1,Sesn2,Spty2d1,Ss18,Strn3,Suds3,Suv39h1,Tacc3,Taf3,Taf6l,Tbp,Tceanc2,Tle4,Tox3,Trim66,Trim8,Tsc22d1,Tsg101,Uxt,Yes1,Zbtb1,Zbtb3,Zbtb8b,Zfhx2,Zfp128,Zfp251,Zfp281,Zfp282,Zfp526,Zfp644,Zfp809,Zfp82,Zfp942,Zfp975,Zkscan8,Ccn1,Rnf8,Ywhaq
GO:0019941	modification-dependent protein catabolic process	656	112	4.49692e-16	3.68495e-14	Csnk1d,Dda1,Fbxl12,Fbxw11,Fhit,Foxred2,Gba,Klhdc10,Klhl40,Mapk9,Psmc1,Psmc4,Psmd13,Rc3h2,Rnf6,Siah3,Sirt2,Ubqln2,Ubxn4,Usp40,Usp7,Vps25,Vps4a,Yod1,Zfp598,Amfr,Birc2,Cacul1,Cdc26,Dnajc18,Dvl1,Faf2,Fbxl20,Gsk3b,Hecw2,Herc6,Lonp1,Marchf6,Nedd4l,Nop53,Ntan1,Otud7a,Ppp2r5c,Psmd7,Ptk2b,Rnf11,Rnf19a,Sharpin,Ube2d1,Ube2g2,Ube3a,Ubxn2b,Ufl1,Usp22,Ubc,Anapc4,Ankrd9,Cdc34,Chmp2a,Cul3,Dcaf12,Derl2,Fbxl2,Herpud1,Kctd17,Klhl25,Ndfip1,Plk3,Psma6,Psmd11,Rnf139,Rnf166,Rybp,Trim3,Trim32,Uba6,Ube2v2,Ubqln4,Ubxn7,Xpo1,Anapc10,Anapc7,Bag5,Cdc16,Cul9,Dmac2,Eif2ak3,Fbxl21,Fbxl5,Fbxo27,Klhdc1,Klhdc2,Ltn1,Maea,Man1a,Nhlrc1,Rnf103,Rnf148,Rnf4,Rnf40,Rnf5,Selenos,Sh3rf1,Tsg101,Uba52,Ube2s,Usp1,Usp10,Usp24,Vps37a,Vps37d,Rnf8
GO:0032774	RNA biosynthetic process	3373	380	4.63508e-16	3.763e-14	Actn4,Ago1,Akt2,Arid4a,Bach1,Brd4,Cbx7,Cbx8,Ccnt1,Cd3eap,Cdca7,Cops5,Csrnp1,Eef1aknmt,Egr2,Ell2,Ercc2,Etv3,Etv6,Fbxw11,Foxk1,Fubp3,Gtf3c4,H1f4,Hdac4,Hmbox1,Hmg20a,Hsf1,Ikbkg,Ilf3,Irak2,Jund,Klf3,Lcor,Lrch4,Macroh2a2,Mapk9,Mid2,Mtdh,Mtres1,Mycl,Mycn,Myt1,Nacc2,Ncoa2,Nr4a2,Nrbf2,Nsd2,Otulin,Phf6,Pias4,Pik3r1,Plagl1,Polr3gl,Pphln1,Prkaa1,Ptp4a3,Pura,Raly,Rb1,Rbbp7,Rfc1,Rnf6,Rpap1,S100a10,Setd2,Sin3a,Sirt2,Smad9,Sox4,Taf1c,Tdg,Tox2,Trim28,Trim41,Trim44,Tsc2,Txn1,Usp7,Vezf1,Wdr61,Zbtb25,Zc4h2,Zfp109,Zfp266,Zfp3,Zfp407,Zfp574,Zfp609,Zfp827,Zfp956,Znhit1,Glmp,Agrn,Arx,Auts2,Ccnl2,Chd1,Ciao1,Commd7,Cry2,Cux1,Cxxc5,Ddx3x,Dlx6,Dnajc2,Drd2,Dvl1,Elk4,Emx2,Epop,Fubp1,Gsk3b,Gtf2e1,Gtf2h1,Gtf2h3,Hdac2,Hipk1,Hira,Hmox1,Hr,Hras,Ifrd1,Ing1,Ino80b,Inpp5k,Kctd1,Kdm3b,Kdm4c,Kpna6,Lrrfip1,Map2k7,Mapk8ip1,Maz,Mecp2,Med12l,Meis3,Mllt3,Mn1,Ndn,Nfat5,Nop53,Nrip1,Pcid2,Per1,Phb,Phf21a,Plcg2,Polr2g,Polr2i,Polr3f,Ptov1,Ptprk,Purb,Rnf25,Rps3,Rps6ka4,Rxra,Safb,Sertad1,Setdb1,Skil,Slc25a33,Snapc4,Spx,Srrt,Tada2b,Taf9b,Tax1bp1,Tbk1,Thap11,Traf2,Trim26,Trim37,Ube3a,Ufl1,Usp22,Wwox,Zbed3,Zbtb21,Zbtb22,Zbtb45,Zfp101,Zfp280b,Zfp513,Zfp523,Zfp7,Zfp708,Zfp710,Zfp799,Zkscan2,Polr1h,Txnip,Ablim1,Ap3d1,Atad2b,Bcl9,Bclaf1,Bptf,Brwd1,Camk1,Cand1,Cask,Cdk14,Cnot3,Ctcf,Cul3,Ddx39b,Dnmt3a,E2f6,Foxg1,Gas6,Gtf2a1,H2az1,Hipk3,Hsf4,Insm1,Itgb1bp1,Kat2b,Kcnip3,Ldb1,Lrrfip2,Meaf6,Med1,Med16,Med25,Mthfs,Nfatc2,Ngf,Npm3,Nr1h2,Nupr1,Phc3,Plk3,Polr1e,Prdx2,Psma6,Rad21,Rbfox2,Rcor1,Rfx5,Rgcc,Rnf2,Rybp,Scaf1,Sirt7,Smarcal1,Snx6,Srebf1,Ss18l1,Ssbp2,Thoc1,Thrap3,Trim32,Trps1,Vegfa,Wdr77,Xpo1,Zfp292,Zmiz1,Zmiz2,Apoe,Hint1,Ppp1r15a,A530032D15Rik,Abhd14b,Acvr1,Adcy1,Amh,Atf4,Bcas3,Bcor,Brd2,Camk1d,Cbx4,Cc2d1a,Cdk16,Cib1,Cnot7,Creb5,Creg1,Ctnnbip1,Ddx17,Dlx2,Dnajc17,E2f1,Eif2ak3,Ewsr1,Gmcl1,Gps2,Gtf2f1,Has3,Hdac8,Hdgf,Hes1,Hmgb1,Ice1,Ift172,Ino80,Irf2bp2,Jarid2,Jmjd1c,Kdm5b,Kras,L3mbtl3,Lin52,Lmo7,Map2k1,Mbd3,Mbip,Mta2,Mterf2,Mterf3,Ncapg2,Ncor2,Nfatc2ip,Nfil3,Nfkbid,Nipbl,Ntn3,Pa2g4,Paf1,Phf20,Pin1,Pou3f4,Ppp1r13l,Prkdc,Psip1,Pspc1,Ptms,Pus1,Pygo1,Qars,Qrich1,Rfx1,Rgs14,Rhebl1,Rnf4,Rps6ka5,Rtf1,Runx2,Safb2,Sall1,Sesn2,Spty2d1,Ss18,Strn3,Suds3,Suv39h1,Tacc3,Taf3,Taf6l,Tbp,Tceanc2,Tle4,Tox3,Trim66,Trim8,Tsc22d1,Tsg101,Uxt,Yes1,Zbtb1,Zbtb3,Zbtb8b,Zfhx2,Zfp128,Zfp251,Zfp281,Zfp282,Zfp526,Zfp644,Zfp809,Zfp82,Zfp942,Zfp975,Zkscan8,Ccn1,Rnf8,Ywhaq
GO:0043632	modification-dependent macromolecule catabolic process	666	113	5.24471e-16	4.21886e-14	Csnk1d,Dda1,Fbxl12,Fbxw11,Fhit,Foxred2,Gba,Klhdc10,Klhl40,Mapk9,Psmc1,Psmc4,Psmd13,Rc3h2,Rnf6,Siah3,Sirt2,Ubqln2,Ubxn4,Usp40,Usp7,Vps25,Vps4a,Yod1,Zfp598,Amfr,Birc2,Cacul1,Cdc26,Dnajc18,Dvl1,Faf2,Fbxl20,Gsk3b,Hecw2,Herc6,Lonp1,Marchf6,Nedd4l,Nop53,Ntan1,Otud7a,Ppp2r5c,Psmd7,Ptk2b,Rnf11,Rnf19a,Sharpin,Ube2d1,Ube2g2,Ube3a,Ubxn2b,Ufl1,Usp22,Ubc,Anapc4,Ankrd9,Cdc34,Chmp2a,Cul3,Dcaf12,Derl2,Fbxl2,Herpud1,Kctd17,Klhl25,Ndfip1,Plk3,Psma6,Psmd11,Rnf139,Rnf166,Rybp,Trim3,Trim32,Uba6,Ube2v2,Ubqln4,Ubxn7,Xpo1,Anapc10,Anapc7,Bag5,Cdc16,Cul9,Dmac2,Eif2ak3,Exosc8,Fbxl21,Fbxl5,Fbxo27,Klhdc1,Klhdc2,Ltn1,Maea,Man1a,Nhlrc1,Rnf103,Rnf148,Rnf4,Rnf40,Rnf5,Selenos,Sh3rf1,Tsg101,Uba52,Ube2s,Usp1,Usp10,Usp24,Vps37a,Vps37d,Rnf8
GO:0006351	DNA-templated transcription	3356	378	5.85988e-16	4.67086e-14	Ago1,Akt2,Arid4a,Bach1,Brd4,Cbx7,Cbx8,Ccnt1,Cd3eap,Cdca7,Cops5,Csrnp1,Eef1aknmt,Egr2,Ell2,Ercc2,Etv3,Etv6,Fbxw11,Foxk1,Fubp3,Gtf3c4,H1f4,Hdac4,Hmbox1,Hmg20a,Hsf1,Ikbkg,Ilf3,Irak2,Jund,Klf3,Lcor,Lrch4,Macroh2a2,Mapk9,Mid2,Mtdh,Mtres1,Mycl,Mycn,Myt1,Nacc2,Ncoa2,Nr4a2,Nrbf2,Nsd2,Otulin,Phf6,Pias4,Pik3r1,Plagl1,Polr3gl,Pphln1,Prkaa1,Ptp4a3,Pura,Rb1,Rbbp7,Rfc1,Rnf6,Rpap1,S100a10,Setd2,Sin3a,Sirt2,Smad9,Sox4,Taf1c,Tdg,Tox2,Trim28,Trim41,Trim44,Tsc2,Txn1,Usp7,Vezf1,Wdr61,Zbtb25,Zc4h2,Zfp109,Zfp266,Zfp3,Zfp407,Zfp574,Zfp609,Zfp827,Zfp956,Znhit1,Glmp,Agrn,Arx,Auts2,Ccnl2,Chd1,Ciao1,Commd7,Cry2,Cux1,Cxxc5,Ddx3x,Dlx6,Dnajc2,Drd2,Dvl1,Elk4,Emx2,Epop,Fubp1,Gsk3b,Gtf2e1,Gtf2h1,Gtf2h3,Hdac2,Hipk1,Hira,Hmox1,Hr,Hras,Ifrd1,Ing1,Ino80b,Inpp5k,Kctd1,Kdm3b,Kdm4c,Kpna6,Lrrfip1,Map2k7,Mapk8ip1,Maz,Mecp2,Med12l,Meis3,Mllt3,Mn1,Ndn,Nfat5,Nop53,Nrip1,Pcid2,Per1,Phb,Phf21a,Plcg2,Polr2g,Polr2i,Polr3f,Ptov1,Ptprk,Purb,Rnf25,Rps3,Rps6ka4,Rxra,Safb,Sertad1,Setdb1,Skil,Slc25a33,Snapc4,Spx,Srrt,Tada2b,Taf9b,Tax1bp1,Tbk1,Thap11,Traf2,Trim26,Trim37,Ube3a,Ufl1,Usp22,Wwox,Zbed3,Zbtb21,Zbtb22,Zbtb45,Zfp101,Zfp280b,Zfp513,Zfp523,Zfp7,Zfp708,Zfp710,Zfp799,Zkscan2,Polr1h,Txnip,Ablim1,Ap3d1,Atad2b,Bcl9,Bclaf1,Bptf,Brwd1,Camk1,Cand1,Cask,Cdk14,Cnot3,Ctcf,Cul3,Ddx39b,Dnmt3a,E2f6,Foxg1,Gas6,Gtf2a1,H2az1,Hipk3,Hsf4,Insm1,Itgb1bp1,Kat2b,Kcnip3,Ldb1,Lrrfip2,Meaf6,Med1,Med16,Med25,Mthfs,Nfatc2,Ngf,Npm3,Nr1h2,Nupr1,Phc3,Plk3,Polr1e,Prdx2,Psma6,Rad21,Rbfox2,Rcor1,Rfx5,Rgcc,Rnf2,Rybp,Scaf1,Sirt7,Smarcal1,Snx6,Srebf1,Ss18l1,Ssbp2,Thoc1,Thrap3,Trim32,Trps1,Vegfa,Wdr77,Xpo1,Zfp292,Zmiz1,Zmiz2,Apoe,Hint1,Ppp1r15a,A530032D15Rik,Abhd14b,Acvr1,Adcy1,Amh,Atf4,Bcas3,Bcor,Brd2,Camk1d,Cbx4,Cc2d1a,Cdk16,Cib1,Cnot7,Creb5,Creg1,Ctnnbip1,Ddx17,Dlx2,Dnajc17,E2f1,Eif2ak3,Ewsr1,Gmcl1,Gps2,Gtf2f1,Has3,Hdac8,Hdgf,Hes1,Hmgb1,Ice1,Ift172,Ino80,Irf2bp2,Jarid2,Jmjd1c,Kdm5b,Kras,L3mbtl3,Lin52,Lmo7,Map2k1,Mbd3,Mbip,Mta2,Mterf2,Mterf3,Ncapg2,Ncor2,Nfatc2ip,Nfil3,Nfkbid,Nipbl,Ntn3,Pa2g4,Paf1,Phf20,Pin1,Pou3f4,Ppp1r13l,Prkdc,Psip1,Pspc1,Ptms,Pus1,Pygo1,Qars,Qrich1,Rfx1,Rgs14,Rhebl1,Rnf4,Rps6ka5,Rtf1,Runx2,Safb2,Sall1,Sesn2,Spty2d1,Ss18,Strn3,Suds3,Suv39h1,Tacc3,Taf3,Taf6l,Tbp,Tceanc2,Tle4,Tox3,Trim66,Trim8,Tsc22d1,Tsg101,Uxt,Yes1,Zbtb1,Zbtb3,Zbtb8b,Zfhx2,Zfp128,Zfp251,Zfp281,Zfp282,Zfp526,Zfp644,Zfp809,Zfp82,Zfp942,Zfp975,Zkscan8,Ccn1,Rnf8,Ywhaq
GO:0006793	phosphorus metabolic process	2683	316	6.68608e-16	5.2814e-14	Aatk,Acadsb,Acly,Actb,Adal,Adck1,Akt2,Arl2,Bad,Brd4,Ccnt1,Ckb,Cops8,Coq8a,Crh,Csnk1d,Csnk1g2,Dbndd2,Dgkb,Dip2a,Dusp8,Fbxw11,Fhit,Foxk1,Fyn,Gba,Gprc5b,Guk1,Hdac4,Hsf1,Ikbkg,Ilf3,Bpnt2,Inpp5e,Irak2,Jak1,Ltk,Lyn,Map2k4,Map3k3,Mapk9,Marcks,Mboat2,Morc3,Mpi,Mvd,Nek9,Neurl1a,Nrbf2,Pdgfra,Pick1,Pik3r1,Plaat1,Plppr5,Ppa1,Ppp6r1,Prkaa1,Prkar2b,Pskh1,Ptp4a3,Ptpn5,Ptprg,Rb1,Sh3bp5l,Sirt2,Smad9,Srcin1,Stk19,Stk33,Stoml2,Sult2b1,Tiprl,Tmem38b,Trim28,Tsc2,Gfus,Txn1,Upp2,Vcan,Vps25,Atp5g1,Plpp1,Adar,Agrn,Ak5,Aldob,Atp5pb,Axl,B3galnt2,Braf,Btbd10,Cacul1,Camk2n2,Ccnj,Cdc42bpa,Cdc42bpb,Cdh5,Cdk19,Cry2,Ddx3x,Dgki,Dnajc30,Drd2,Dusp14,Dvl1,Eif2a,Gdf10,Gsk3b,Gtf2h1,Gtf2h3,Hadha,Hdac2,Hipk1,Hras,Inpp5k,Ksr1,Lrrn3,Map2k7,Mapk8ip1,Mapk8ip3,Mecp2,Mmd2,Mocs2,Nol9,Nop53,Nudt18,Ocln,Pak5,Pank1,Phb,Pip5k1c,Plcg1,Plcg2,Plxnb2,Pnpla7,Ppp1r9a,Ppp1r9b,Ppp2r5c,Ppp4r1,Prkg1,Ptgs2,Ptk2b,Ptpa,Ptprj,Ptprk,Pxn,Pygl,Pyurf,Rfk,Rps3,Rps6ka4,Tbk1,Tlk1,Traf2,Zbed3,Enpp2,Acp1,Adck2,Ak2,Atp5a1,Atp5g3,Cab39,Camk1,Cask,Cdk14,Clk4,Cnep1r1,Cnp,Ctdnep1,Dipk2a,Dnaja1,Dnajc19,Entpd4,Epha3,Fdps,Fech,Gas6,Hipk3,Hspa4,Inpp5a,Inpp5f,Insm1,Itgb1bp1,Kat2b,Kctd20,Ldb1,Ldhd,Map3k7,Mprip,Mre11a,Mtmr12,Myadm,Ngf,Nme3,Nr1h2,Nupr1,Pi4k2a,Plk3,Plppr3,Pomk,Psph,Rgcc,Rgs2,Sash1,Sh3yl1,Slc27a1,Smg1,Smg5,Syap1,Vegfa,Apoe,Dpm3,Hint1,Ppp1r15a,Abcd1,Acat1,Acvr1,Adcy1,Adssl1,Ak3,Akap5,Amh,Atp2b2,Atp5e,Bmp2k,Brd2,Cad,Camk1d,Ccnjl,Cdipt,Cdk16,Cdk4,Cdkn2d,Cep85,Cib1,Cit,Cnot7,Cntn1,Dapk3,Dclk2,Dlg3,Eif2ak3,Entpd5,Far2,Fastk,Fbn1,Fermt2,Idi1,Gnptab,Hes1,Hmgb1,Hsd17b4,Iqgap1,Kras,Map2k1,Map2k6,Mical1,Mob1a,Mob2,Mppe1,Nf2,Nhlrc1,Nmnat1,Nnt,Nsmf,Oxsm,P2rx7,Pak3,Paqr3,Pcx,Pde8a,Pik3ip1,Pin1,Pip5k1a,Pla2g12a,Pla2g15,Plscr3,Ppa2,Ppp1r14b,Ppp1r16b,Ppp2r1a,Ppp2r2a,Ppp6r3,Prkaa2,Prkar2a,Prkdc,Prkra,Prps2,Prr5l,Qars,Rab38,Rad17,Rgs14,Riok2,Rps6ka5,Rrm2b,Scyl1,Serinc5,Sesn2,Sh2b3,Sik2,Slc2a6,Smpd1,Spry4,Strada,Taf3,Taok2,Tbp,Tnk2,Tsg101,Yes1,Zzef1,Camk2n1,Ccn1,Hmgcs1,Igfbp3
GO:0008219	cell death	2186	269	7.22285e-16	5.65446e-14	Aatk,Actn4,Akt2,Atg5,Atg9a,Bad,C1qa,Cast,Cdca7,Ciapin1,Cntfr,Cops5,Crh,Csrnp1,Cst3,Dffa,Ercc2,Etv6,Fam162a,Fhit,Fyn,Gba,Hdac4,Hrk,Hsf1,Ikbkg,Irak2,Ltk,Lyn,Map2k4,Mapk9,Marcks,Mtdh,Mycn,Nacc2,Neurl1a,Ninj1,Nr4a2,Pacs2,Parl,Pcdhgc5,Peli3,Pias4,Pick1,Pik3r1,Prkaa1,Prodh,Psmc1,Ptpn5,Pttg1ip,Rb1,Shq1,Sin3a,Sirt2,Slc25a4,Slc35f6,Sox4,Tsc2,Txn1,Usp7,Xrcc4,Zdhhc3,Atp5g1,Rnf152,Rps27l,Adar,Agrn,Alkbh1,Anp32a,Anp32b,Arhgap10,Axl,Birc2,Braf,Brinp1,Btbd10,Cacybp,Cdh5,Cdk19,Ddx3x,Diablo,Drd2,Faim,Fzd3,Gabrb2,Gsk3b,Hdac2,Hipk1,Hmox1,Hras,Hypk,Ing1,Map2k7,Mapk8ip1,Mapk8ip3,Maz,Mecp2,Meis3,Naca,Nop53,Nptx1,Oxr1,Pak5,Pcid2,Phb,Plcg1,Plcg2,Ppp2r5c,Ptgs2,Ptk2b,Ptpa,Ptrh2,Pygl,Ramp2,Rfk,Rps3,Rras2,Rxra,Sema3a,Sharpin,Skil,Slc25a27,Taf9b,Tax1bp1,Tia1,Tial1,Tjp1,Tm2d1,Traf2,Trap1,Ufl1,Unc5b,Vdac1,Wwox,Ifit3,Txnip,Api5,B4galt1,Bclaf1,Bex2,Blcap,Caap1,Cabin1,Cdc34,Chmp2a,Cul3,Dad1,Dipk2a,Dnaja1,Dnmt3a,Ebag9,Fis1,Gas6,Herpud1,Hipk3,Hspa4,Hyou1,Inpp5a,Kcnip3,Map3k7,Med1,Mre11a,Ngf,Nsmaf,Nupr1,Plk3,Prdx2,Ptn,Rad21,Rgcc,Rgl2,Rybp,Smndc1,Snx6,Spg11,Thoc1,Tmem219,Trim32,Trps1,Ube2o,Ube2v2,Vegfa,Apoe,Fth1,Hint1,Ppp1r15a,Acvr1,Adnp2,Apip,Atf4,Bag5,Camk1d,Casp9,Cdk4,Cdkn2d,Cib1,Cit,Cpeb4,Dap3,Dapk3,Dcc,Dedd2,Dele1,E2f1,Eif2ak3,Fastk,Fastkd2,Fermt2,Hdgf,Hint2,Hmgb1,Itm2c,Kcnma1,Kras,Lmbr1l,Lpar1,Madd,Maea,Map2k1,Map2k6,Mff,Mical1,Nf2,Nfkbid,Nle1,Nmnat1,Nnt,Noa1,Nsmf,P2rx4,P2rx7,Pa2g4,Pak3,Pde12,Pde8a,Pin1,Plscr3,Pou3f4,Ppp1r13l,Ppp2r1a,Prkaa2,Prkdc,Prkra,Ptms,Pxt1,Qars,Qrich1,Rad9a,Rnf4,Rnps1,Rrm2b,Ryr2,Selenos,Sh3rf1,Slc30a10,Smpd1,Son,Srgn,St6gal1,Stx4a,Suds3,Tmbim4,Tmem161a,Tnfrsf21,Tox3,Tsc22d1,Uxt,Ccn1,Igfbp3
GO:0006796	phosphate-containing compound metabolic process	2664	314	7.5936e-16	5.8921e-14	Aatk,Acadsb,Acly,Actb,Adal,Adck1,Akt2,Arl2,Bad,Brd4,Ccnt1,Ckb,Cops8,Coq8a,Crh,Csnk1d,Csnk1g2,Dbndd2,Dgkb,Dip2a,Dusp8,Fbxw11,Fhit,Foxk1,Fyn,Gba,Gprc5b,Guk1,Hdac4,Hsf1,Ikbkg,Ilf3,Bpnt2,Inpp5e,Irak2,Jak1,Ltk,Lyn,Map2k4,Map3k3,Mapk9,Marcks,Mboat2,Morc3,Mpi,Mvd,Nek9,Neurl1a,Nrbf2,Pdgfra,Pick1,Pik3r1,Plaat1,Plppr5,Ppa1,Ppp6r1,Prkaa1,Prkar2b,Pskh1,Ptp4a3,Ptpn5,Ptprg,Rb1,Sh3bp5l,Sirt2,Smad9,Srcin1,Stk19,Stk33,Stoml2,Sult2b1,Tiprl,Tmem38b,Trim28,Tsc2,Txn1,Upp2,Vcan,Vps25,Atp5g1,Plpp1,Adar,Agrn,Ak5,Aldob,Atp5pb,Axl,Braf,Btbd10,Cacul1,Camk2n2,Ccnj,Cdc42bpa,Cdc42bpb,Cdh5,Cdk19,Cry2,Ddx3x,Dgki,Dnajc30,Drd2,Dusp14,Dvl1,Eif2a,Gdf10,Gsk3b,Gtf2h1,Gtf2h3,Hadha,Hdac2,Hipk1,Hras,Inpp5k,Ksr1,Lrrn3,Map2k7,Mapk8ip1,Mapk8ip3,Mecp2,Mmd2,Mocs2,Nol9,Nop53,Nudt18,Ocln,Pak5,Pank1,Phb,Pip5k1c,Plcg1,Plcg2,Plxnb2,Pnpla7,Ppp1r9a,Ppp1r9b,Ppp2r5c,Ppp4r1,Prkg1,Ptgs2,Ptk2b,Ptpa,Ptprj,Ptprk,Pxn,Pygl,Pyurf,Rfk,Rps3,Rps6ka4,Tbk1,Tlk1,Traf2,Zbed3,Enpp2,Acp1,Adck2,Ak2,Atp5a1,Atp5g3,Cab39,Camk1,Cask,Cdk14,Clk4,Cnep1r1,Cnp,Ctdnep1,Dipk2a,Dnaja1,Dnajc19,Entpd4,Epha3,Fdps,Fech,Gas6,Hipk3,Hspa4,Inpp5a,Inpp5f,Insm1,Itgb1bp1,Kat2b,Kctd20,Ldb1,Ldhd,Map3k7,Mprip,Mre11a,Mtmr12,Myadm,Ngf,Nme3,Nr1h2,Nupr1,Pi4k2a,Plk3,Plppr3,Pomk,Psph,Rgcc,Rgs2,Sash1,Sh3yl1,Slc27a1,Smg1,Smg5,Syap1,Vegfa,Apoe,Dpm3,Hint1,Ppp1r15a,Abcd1,Acat1,Acvr1,Adcy1,Adssl1,Ak3,Akap5,Amh,Atp2b2,Atp5e,Bmp2k,Brd2,Cad,Camk1d,Ccnjl,Cdipt,Cdk16,Cdk4,Cdkn2d,Cep85,Cib1,Cit,Cnot7,Cntn1,Dapk3,Dclk2,Dlg3,Eif2ak3,Entpd5,Far2,Fastk,Fbn1,Fermt2,Idi1,Gnptab,Hes1,Hmgb1,Hsd17b4,Iqgap1,Kras,Map2k1,Map2k6,Mical1,Mob1a,Mob2,Mppe1,Nf2,Nhlrc1,Nmnat1,Nnt,Nsmf,Oxsm,P2rx7,Pak3,Paqr3,Pcx,Pde8a,Pik3ip1,Pin1,Pip5k1a,Pla2g12a,Pla2g15,Plscr3,Ppa2,Ppp1r14b,Ppp1r16b,Ppp2r1a,Ppp2r2a,Ppp6r3,Prkaa2,Prkar2a,Prkdc,Prkra,Prps2,Prr5l,Qars,Rab38,Rad17,Rgs14,Riok2,Rps6ka5,Rrm2b,Scyl1,Serinc5,Sesn2,Sh2b3,Sik2,Slc2a6,Smpd1,Spry4,Strada,Taf3,Taok2,Tbp,Tnk2,Tsg101,Yes1,Zzef1,Camk2n1,Ccn1,Hmgcs1,Igfbp3
GO:0043933	protein-containing complex organization	1615	212	1.71576e-15	1.31963e-13	Abcg1,Apc2,Arl2,Atg5,Bad,Bmerb1,Bop1,Celf4,Chchd4,Cops8,Cox16,Cox17,Csnk1d,Diaph2,Gba,Gspt1,H1f4,Hrk,Hsf1,Ikbkg,Kcnd1,Kcng3,Macroh2a2,Map1lc3b,Mapk9,Mat2a,Mcm3ap,Mrps7,Mtrf1,Nacc2,Ncln,Ndufb4,Ninj1,Psmg3,Rpsa,Septin2,Setd2,Shq1,Sirt2,Slf2,Spast,Spire1,Sptb,Stoml2,Tm9sf4,Tmem39a,Tmod1,Tubb4a,Tubgcp4,Uqcc1,Vps4a,Zfp827,Znhit1,Atp5g1,Rps27l,Abcg2,Acad9,Aldob,Anp32b,Appl2,Birc2,Ccdc57,Ccsap,Cct8,Cdh5,Cenpt,Cenpx,Chd1,Clasp1,Clip1,Cox10,Ddx3x,Dlgap3,Drg1,Ext1,Fgf13,Fkrp,Frat1,Gcfc2,Gsk3b,Gtf2e1,Kcnv1,Kctd1,Lamp2,Lonp1,Mecp2,Ndufaf6,Nop53,Nup133,Plcg2,Ppp1r9a,Prmt8,Prpf18,Ptk2b,Rap1b,Rims1,Rps3,Sdhaf3,Sec16a,Senp6,Sf3a2,Shkbp1,Slc25a33,Smim20,Tmod2,Traf2,Pet117,Abce1,Add2,Atp5g3,Cand1,Cenpc1,Chmp2a,Cul3,Ddx39b,Dnaaf2,Eif2s2,Eif2s3x,Cyrib,Fech,Gas2l1,Golga2,H2bu2,Hcn1,Hspa4,Insm1,Itgb1bp1,Kcnd2,Lrrc8d,Map3k7,Med25,Myadm,Nr1h2,Nsg2,Numa1,Nupr1,Pde4dip,Polr1e,Psmd11,Rab3gap1,Rps5,Seh1l,Snrnp200,Srcap,Stx1b,Stxbp5,Trappc12,Trim32,Ubqln4,Vegfa,Vmp1,Apoe,Snrpc,Akap5,Apip,Asap1,Brd2,Cracd,Cdc42ep2,Cib1,Cltc,Cox7a2,Ctnnbip1,Dhx29,Dmac1,Dmac2,Dnajc17,Elavl1,Fastkd2,Fermt2,Hes1,Hmgb1,Ice1,Kctd16,Mbnl1,Mcts1,Mdn1,Mical1,Mrto4,Mtln,Ndufaf8,Ndufb10,Nle1,Nup93,P2rx7,Pak3,Pex5,Phf23,Ppp2r1a,Prkdc,Prpf3,Psip1,Rnf4,Rps25,Sart3,Slc2a1,Spty2d1,Srsf1,Stx4a,Taf3,Taf6l,Tbce,Tbp,Tmem199,Tspan33,Ube2s,Uqcc2,Zbtb1,Zdhhc1,Eif3d,Rnf8,Ssrp1
GO:0006412	translation	686	114	1.78106e-15	1.35794e-13	Aars2,Ago1,Akt2,Cirbp,Ctif,Dalrd3,Dph2,Eif2b2,Eif4e2,Exosc5,Gspt1,Ilf3,Inpp5e,Mettl17,Mrpl13,Mrpl17,Mrpl33,Mrps10,Mrps18c,Mrps7,Mtres1,Mtrf1,Neurl1a,Rars2,Rc3h2,Rcc1l,Rpl36a,Rps9,Rpsa,Sox4,Unk,Zfp598,Rps27l,Aarsd1,Alkbh1,Cnot10,Cnot11,Ddx3x,Drg1,Eif2a,Eif4enif1,Gigyf2,Hars2,Mrpl19,Per1,Plxnb2,Polr2g,Prr16,Ptk2b,Rps3,Rpusd4,Rxra,Sars2,Srp9,Tia1,Trap1,Abce1,Cnot3,Ddx39b,Ears2,Eif2s2,Eif2s3x,Eif3b,Eif4e3,Elavl4,Fech,Hbs1l,Klhl25,Lrpprc,Mex3d,Mrps15,Paip2b,Poldip3,Rbm4,Rgs2,Rnf139,Rpl14,Rps5,Ppp1r15a,Cdk4,Cnot6l,Cnot7,Cpeb4,Dapk3,Dhx29,Dph6,Eif2ak3,Eif3g,Elavl1,Enc1,Exosc8,Fastkd2,Hnrnpr,Larp4b,Ltn1,Mcts1,Mrpl2,Mrpl24,Noa1,Pa2g4,Pde12,Prkdc,Pum3,Qars,Rpl4,Rps21,Rps23,Rps24,Samd4b,Sesn2,Uqcc2,Vim,Zar1l,Eif3d
GO:0010608	post-transcriptional regulation of gene expression	584	102	2.05098e-15	1.55026e-13	Ago1,Akt2,Cirbp,Ctif,Dph2,Eif4e2,Exosc5,Gspt1,Ilf3,Inpp5e,Mrpl13,Neurl1a,Rc3h2,Rcc1l,Rps9,Sox4,Unk,Zfp598,Rps27l,Adar,Alkbh1,Cnot10,Cnot11,Ddx3x,Dgcr8,Dkc1,Eif2a,Eif4enif1,Gigyf2,Helz,Hnrnpm,Marf1,Mecp2,Pcid2,Per1,Plxnb2,Polr2g,Prr16,Ptk2b,Rps3,Rpusd4,Rxra,Srp9,Srrt,Tia1,Tial1,Traf2,Trap1,Tsnax,Abce1,Cnot3,Ddx39b,Eif2s3x,Eif3b,Eif4e3,Elavl4,Fech,Hbs1l,Klhl25,Lrpprc,Mex3d,Paip2b,Poldip3,Rbm4,Rgs2,Rnf139,Taf15,Thrap3,Vegfa,Ppp1r15a,Cdk4,Cnot6l,Cnot7,Cpeb4,Dapk3,Dph6,E2f1,Eif2ak3,Elavl1,Enc1,Exosc8,Fastk,Fastkd2,Gcnt2,Hnrnpr,Larp4b,Map2k1,Ncor2,Pa2g4,Pcbp4,Pde12,Prkdc,Prkra,Pum3,Samd4b,Sesn2,Srsf1,Uqcc2,Vim,Xpo5,Zc3h10,Eif3d
GO:0048468	cell development	2459	293	2.10777e-15	1.57957e-13	Aatk,Actb,Actn4,Aff4,Akt2,Arid4a,Atg5,Atrnl1,Bad,C1qa,Crk,Diaph2,Dip2a,Egr2,Eif2b2,Ercc2,Fbxw11,Fez1,Fut9,Fyn,Gba,Gdpd5,Golga4,Gpr68,Gprc5b,Grip1,H2-K1,Hdac4,Bpnt2,Jam2,Jund,Klhl40,Lrp12,Ltk,Lyn,Map2k4,Mapk9,Marcks,Mfsd14a,Mycn,Negr1,Neurl1a,Ninj1,Nr4a2,Nyap2,Pdgfra,Pick1,Plppr5,Ptpn5,Ptprg,Rb1,Rnd1,Rnf6,S100a10,Sema4f,Septin2,Setd2,Sin3a,Sirt2,Slc25a4,Slirp,Sox4,Spire1,Srcin1,Tbc1d23,Tmod1,Trappc4,Tsc2,Unk,Vezf1,Xrcc4,Zc4h2,Atp5g1,Lhfpl5,Abcc8,Actn1,Agrn,Alkbh1,Ank3,Appl2,Arx,Auts2,Axl,B4gat1,Bbs1,Bfsp2,Braf,Brinp1,Cdh5,Cfap69,Clip1,Cux1,Dact2,Drd2,Dvl1,Efemp2,Ext1,Faim,Fam172a,Fgf13,Flvcr1,Fubp1,Fzd3,Gabrb2,Gpm6b,Gsk3b,Hdac2,Hecw2,Ifrd1,Ift140,Ift20,Il1rapl1,Mapk8ip3,Marf1,Mecp2,Naca,Ndn,Nectin1,Nedd4l,Nptx1,Nptxr,Parva,Pip5k1c,Plxnb2,Ppp1r9a,Ppp1r9b,Prkg1,Psd,Ptcd2,Ptk2b,Ptprk,Pxn,Rabgap1l,Ramp2,Rap1b,Rims1,Sbf1,Sema3a,Sf3a2,Sgcb,Skil,Slc25a46,Slitrk2,Srrt,Tial1,Tjp1,Tmod2,Ube3a,Ufl1,Unc5b,Enpp2,Lgi1,Snx3,Ablim1,B4galt1,Bcan,Camk1,Cask,Ccdc136,Chn1,Chrnb2,Cnp,Cul3,Ddx39b,Dst,Elavl4,Epha3,Fdps,Flrt2,Foxg1,Fstl4,Golga2,Gopc,Hcn1,Hsf4,Inpp5f,Insm1,Itgb1bp1,Macf1,Med1,Myadm,Nfatc2,Ngf,Nlgn2,Ptn,Pygo2,Rbfox2,Rgs2,Rnf2,Spg11,Spint2,Ss18l1,Stxbp5,Thoc2,Tmeff2,Trim32,Ttc8,Tubb3,Uba6,Ube2v2,Vegfa,Wdr77,Zfyve27,Zmiz1,Apoe,Acvr1,Adcy1,Adra1b,Akap5,Amh,Asap1,Atf4,Atp2b2,B3gnt2,Bag5,Camk1d,Cdk16,Cib1,Cit,Cntn1,Cntn2,Csrp2,Cyth2,Dcc,Dclk2,Dlx2,Dnajb11,Dscaml1,Dync1i2,E2f1,Efna3,Eif2ak3,Enc1,Farp1,Fbn1,Fermt2,Fndc3a,Gmcl1,H2-D1,Herc1,Hes1,Hsd17b4,Iqgap1,Itm2c,Jmjd1c,Katna1,Kcnma1,Kras,L3mbtl3,Llph,Lpar1,Maea,Map2k1,Mbd1,Megf9,Mob2,Neu1,Nf2,Nsmf,Ntn3,Oprm1,P3h1,Pak3,Paqr3,Parp6,Pex5,Pin1,Plxna3,Ppp1r16b,Ppp2r1a,Prex1,Prkdc,Pygo1,Rabl2,Rac3,Rgs14,Rgs4,Rpl4,Runx2,Samd4b,Scyl1,Sec23ip,Sh2b3,Spry4,St6gal1,Taok2,Tbce,Tdrkh,Tnfrsf21,Tnk2,Vim,Whrn,Rnf8
GO:0006511	ubiquitin-dependent protein catabolic process	645	109	2.31616e-15	1.72103e-13	Csnk1d,Dda1,Fbxl12,Fbxw11,Fhit,Foxred2,Gba,Klhdc10,Klhl40,Mapk9,Psmc1,Psmc4,Psmd13,Rc3h2,Rnf6,Siah3,Sirt2,Ubqln2,Ubxn4,Usp40,Usp7,Vps25,Vps4a,Yod1,Zfp598,Amfr,Birc2,Cacul1,Cdc26,Dnajc18,Dvl1,Faf2,Fbxl20,Gsk3b,Hecw2,Herc6,Marchf6,Nedd4l,Nop53,Ntan1,Otud7a,Ppp2r5c,Psmd7,Ptk2b,Rnf11,Rnf19a,Sharpin,Ube2d1,Ube2g2,Ube3a,Ubxn2b,Ufl1,Usp22,Anapc4,Ankrd9,Cdc34,Chmp2a,Cul3,Dcaf12,Derl2,Fbxl2,Herpud1,Kctd17,Klhl25,Ndfip1,Plk3,Psma6,Psmd11,Rnf139,Rnf166,Rybp,Trim3,Trim32,Uba6,Ube2v2,Ubqln4,Ubxn7,Xpo1,Anapc10,Anapc7,Bag5,Cdc16,Cul9,Dmac2,Eif2ak3,Fbxl21,Fbxl5,Fbxo27,Klhdc1,Klhdc2,Ltn1,Maea,Man1a,Nhlrc1,Rnf103,Rnf148,Rnf4,Rnf40,Rnf5,Selenos,Sh3rf1,Tsg101,Ube2s,Usp1,Usp10,Usp24,Vps37a,Vps37d,Rnf8
GO:0065009	regulation of molecular function	2562	302	2.99846e-15	2.20929e-13	Actb,Ahsa1,Akt2,Apc2,Arl2,Bad,Brd4,Bub3,Cacng5,Cast,Cbx8,Cops5,Cops8,Cox17,Crh,Crk,Cst3,Dbndd2,Dffa,Edf1,Ercc2,Fam162a,Fxyd7,Fyn,Gabbr1,Gba,Gprc5b,Hdac4,Hmbox1,Hsf1,Ikbkg,Irak2,Klhl24,Ltk,Lyn,Map1lc3b,Map2k4,Mapk9,Marcks,Mid2,Mtdh,Neurl1a,Nipsnap2,Nr4a2,Nrbf2,Otulin,Pcsk1n,Pdgfra,Pias4,Pik3r1,Ppp6r1,Prkar2b,Ptpn5,Pura,Rabgap1,Ralgps1,Rb1,S100a10,Sh3bp5l,Sin3a,Sirt2,Slc25a4,Srcin1,Tdg,Tiprl,Tmlhe,Trim28,Trim41,Tsc2,Txn1,Usp7,Vcan,Vps25,Wdr41,Xrcc4,Zc4h2,Rps27l,Sos2,Abcc8,Acd,Adar,Agrn,Aldob,Amfr,Ank3,Anp32b,Arhgap12,Arhgap45,Axl,Cacnb3,Cacul1,Camk2n2,Ccnj,Cnrip1,Commd7,Cry2,Ddx3x,Dennd1b,Dgki,Diablo,Dkc1,Dlgap3,Drd2,Dvl1,Evi5,Fgf13,Fxyd5,Gsk3b,Hdac2,Hecw2,Hipk1,Hmox1,Hr,Hras,Ifrd1,Inpp5k,Ksr1,Lrrc55,Lrrfip1,Map2k7,Mapk8ip1,Mapk8ip3,Mecp2,Mmd2,Mtss2,Ndn,Nedd4l,Neto2,Nptx1,Nptxr,Pcid2,Pde4b,Phb,Plcg1,Plcg2,Plxnb2,Ppp1r9a,Ppp1r9b,Prkg1,Ptgs2,Ptk2b,Ptpa,Ptprj,Pxn,Rabgap1l,Ramp2,Rasgrf2,Rfc2,Rfk,Rgs10,Rnf25,Rps3,Sbf1,Sgsm2,Tax1bp1,Traf2,Trappc6b,Trim26,Trim37,Ufl1,Abce1,Add2,Caap1,Cab39,Camk1,Cand1,Chn1,Dennd1a,Dipk2a,Dnaja1,Epha3,Fis1,Gas6,Gopc,Hcn1,Herpud1,Hipk3,Hspa4,Itgb1bp1,Kat2b,Ldb1,Lrrfip2,Map3k7,Med25,Mitd1,Mprip,Mre11a,Ndfip1,Ngf,Nlgn2,Nr1h2,Nupr1,Ppp1r3f,Prdx2,Psma6,Pygo2,Rab11fip2,Rab3gap1,Rab3gap2,Ralgds,Rap1gds1,Rgcc,Rgl2,Rgs2,Rnf2,Sash1,Slc27a1,Spint2,Syap1,Tbc1d9b,Tor1aip2,Trim32,Ttc8,Vegfa,Vmp1,Xrcc1,Apoe,Jph3,Ppp1r15a,Adcy1,Akap5,Amh,Amph,Asap1,Bag5,Bcas3,Camk1d,Casp9,Ccl25,Ccnjl,Ccs,Cdkn2d,Cep85,Chtf8,Chtop,Cib1,Cnn3,Ctnnbip1,Dele1,Dlg3,Dnajb11,Dnajc24,E2f1,Efna3,Eif2ak3,Evi5l,Fbn1,Fermt2,Grem2,Gtf2f1,Hes1,Hmgb1,Hnrnpr,Ide,Iqgap1,Kcnj11,Kras,Lpar1,Map2k1,Map2k6,Mical1,Ncor2,Nf2,Nfkbid,Nhlrc1,Nle1,Oprm1,P2rx7,Paqr3,Pik3ip1,Pin1,Pip5k1a,Plxna3,Ppp6r3,Prex1,Prkar2a,Qars,Rgs14,Rgs4,Rhebl1,Rps6ka5,Ryr2,Serinc5,Sesn2,Sh2b3,Sh3rf1,Smpd1,Spink10,Spry4,Strada,Stx4a,Tacc3,Taf3,Tbc1d15,Tbc1d5,Tbc1d8b,Trim8,Tsg101,Ube2s,Camk2n1,Ccn1,Eif3d
GO:0043043	peptide biosynthetic process	710	116	3.48768e-15	2.54833e-13	Aars2,Ago1,Akt2,Cirbp,Ctif,Dalrd3,Dph2,Eif2b2,Eif4e2,Exosc5,Gspt1,Ilf3,Inpp5e,Mettl17,Mrpl13,Mrpl17,Mrpl33,Mrps10,Mrps18c,Mrps7,Mtres1,Mtrf1,Neurl1a,Rars2,Rc3h2,Rcc1l,Rpl36a,Rps9,Rpsa,Sox4,Unk,Zfp598,Rps27l,Aarsd1,Alkbh1,Cnot10,Cnot11,Ddx3x,Drg1,Eif2a,Eif4enif1,Gigyf2,Hars2,Mrpl19,Per1,Plxnb2,Polr2g,Prr16,Ptk2b,Rps3,Rpusd4,Rxra,Sars2,Srp9,Tia1,Trap1,Abce1,Cnot3,Ddx39b,Ears2,Eif2s2,Eif2s3x,Eif3b,Eif4e3,Elavl4,Fech,Ggt7,Hbs1l,Klhl25,Lrpprc,Mex3d,Mrps15,Paip2b,Pcsk1,Poldip3,Rbm4,Rgs2,Rnf139,Rpl14,Rps5,Ppp1r15a,Cdk4,Cnot6l,Cnot7,Cpeb4,Dapk3,Dhx29,Dph6,Eif2ak3,Eif3g,Elavl1,Enc1,Exosc8,Fastkd2,Hnrnpr,Larp4b,Ltn1,Mcts1,Mrpl2,Mrpl24,Noa1,Pa2g4,Pde12,Prkdc,Pum3,Qars,Rpl4,Rps21,Rps23,Rps24,Samd4b,Sesn2,Uqcc2,Vim,Zar1l,Eif3d
GO:0035556	intracellular signal transduction	2544	300	3.57733e-15	2.59223e-13	1700037H04Rik,Garre1,Aatk,Actn4,Ago1,Akt2,Arhgdig,Azi2,Bad,Bop1,Brd4,Bub3,Cdc42se2,Cherp,Cops5,Cops8,Crh,Crk,Dgkb,Dusp8,Fbxw11,Fhit,Fyn,Gab2,Gba,Gpr17,Gprc5b,Hdac4,Hsf1,Ikbkg,Inpp5e,Irak2,Jak1,Klhdc10,Kptn,Lemd2,Ltk,Lyn,Map2k4,Map3k3,Mapk9,Mid2,Mios,Mras,Mtdh,Nacc2,Nyap2,Otulin,Parl,Pdgfra,Pdzd3,Peli3,Pias4,Pick1,Pik3r1,Plaat1,Ppp1r1a,Prkaa1,Ptp4a3,Ptpn5,Pttg1ip,Ralgps1,Rc3h2,Rhbdd3,Rnd1,Sh3bp5l,Sirt2,Sox4,Stk19,Stk33,Tbkbp1,Tiprl,Tmem38b,Trim28,Trim44,Tsc2,Vps4a,Xrcc3,Rnf152,Rps27l,Sos2,Anapc15,Arhgap12,Arhgap45,Arhgef6,Auts2,Axl,Birc2,Braf,Cdc42bpa,Cdc42bpb,Ddx3x,Dgki,Diablo,Drd2,Dvl1,Faim,Fgf13,Gigyf2,Gsk3b,Hdac2,Hipk1,Hmox1,Homer2,Hras,Inpp5k,Iqsec2,Kcnh1,Ksr1,Map2k7,Mapk8ip1,Mapk8ip3,Maz,Meis3,Mmd2,Nfat5,Nop53,Nrbp1,Nrgn,Otud7a,Pak5,Pcid2,Per1,Phb,Plcg1,Plcg2,Plekhg5,Ppp1r9a,Ppp1r9b,Ppp2r5c,Prkg1,Psd,Ptgs2,Ptk2b,Ptprj,Rab4a,Rap1b,Rasgrf2,Rhobtb2,Rps3,Rps6ka4,Rras2,Setdb1,Sez6l,Sez6l2,Sh2b1,Shank2,Sharpin,Skil,Ssx2ip,Stard8,Tial1,Tlk1,Tnfrsf19,Traf2,Trap1,Ube3a,Unc5b,Uso1,Wwox,Ankrd17,Atp6ap2,Bclaf1,Cab39,Cdc34,Chn1,Cul3,Ddx39b,Dennd1a,Dipk2a,Dnaja1,Cyrib,Fbxl2,Fis1,Gas6,Herpud1,Hipk3,Hyou1,Inpp5f,Itgb1bp1,Kpnb1,Lamtor3,Lmbrd1,Lpar6,Map3k7,Mre11a,Myadm,Nfatc2,Ngf,Nucb2,Nupr1,Plcb4,Plk3,Prdx2,Ralgds,Rgl2,Rgs2,Sash1,Seh1l,Smg1,Sstr4,Syap1,Thoc1,Trim32,Vegfa,Apoe,Hint1,Adcy1,Adra1b,Akap5,Ankrd6,Apip,Arfgef2,Asb13,Atf4,Atrip,Bag5,Cab39l,Casp9,Ccl25,Cdc42ep2,Cdkn2d,Chml,Cib1,Cit,Cnksr2,Cyth2,Dapk3,Dcc,Dclk2,Dnajc27,E2f1,Eif2ak3,Entpd5,Fbn1,Fermt2,Gcnt2,Gpr137c,Gps2,Grm4,Hmgb1,Icmt,Iqgap1,Kras,Lmo3,Lpar1,Madd,Map2k1,Map2k6,Mbip,Mob1a,Nf2,Nfkbid,Nmnat1,Oprm1,Oxtr,P2rx4,P2rx7,Pak3,Paqr3,Pcbp4,Pde8a,Pik3ip1,Pin1,Pitpnm2,Ppp1r16b,Prex1,Prkaa2,Prkdc,Prkra,Prr5l,Qars,Qrich1,Rac3,Rad17,Rad9a,Rgs14,Rhebl1,Rhobtb3,Rps6ka5,Rrm2b,Ryr2,Selenos,Sesn2,Sh2b3,Sh3rf1,Sik2,Slc30a10,Smpd1,Spry4,Ss18,Taok2,Tmbim4,Tmem161a,Tox3,Trim8,Usp10,Ccn1,Igfbp3,Ywhaq
GO:0010604	positive regulation of macromolecule metabolic process	3463	384	3.62141e-15	2.60267e-13	Abcg1,Actb,Ago1,Akt2,Apc2,Arid4a,Bach1,Bad,Brd4,Cbx7,Cbx8,Ccnt1,Celf4,Cirbp,Cops5,Cops8,Crh,Crlf2,Csnk1d,Csrnp1,Cst3,Dda1,Dip2a,Dnaja4,Egr2,Ell2,Ercc2,Etv6,Exosc5,Fam162a,Fbxw11,Foxk1,Fubp3,Fyn,Gba,Gprc5b,Hdac4,Hmbox1,Hsf1,Ikbkg,Ilf3,Jund,Kansl2,Klhl40,Lcor,Lyn,Map2k4,Mapk9,Marchf2,Marcks,Mycn,Myt1,Ncoa2,Neurl1a,Nr4a2,Nrbf2,Nsd2,Parg,Pdgfra,Pias4,Pik3r1,Plagl1,Prkaa1,Ptpn5,Pttg1ip,Rb1,Rc3h2,Rcc1l,Rfc1,Rhbdd3,Rnf6,Rps9,S100a10,Setd2,Sin3a,Sirt2,Slf2,Smad9,Sox4,Spire1,Srcin1,Stoml2,Tbc1d23,Tnks2,Tox2,Trim28,Trim44,Tsc2,Txn1,Ubqln2,Usp7,Vezf1,Wdr61,Zfp407,Zfp609,Zfp827,Glmp,Rps27l,Abcc8,Acd,Adam19,Adar,Agrn,Ank3,Anp32b,Arx,Auts2,Birc2,Braf,Cacul1,Cacybp,Cct8,Cdh5,Ddx3x,Dennd1b,Diablo,Dkc1,Dnajc2,Drd2,Dvl1,Eif4enif1,Elk4,Fubp1,Gdf10,Gigyf2,Grsf1,Gsk3b,Gtf2h1,Hdac2,Hecw2,Hras,Ifrd1,Ing1,Ino80b,Inpp5k,Kmt5b,Kpna6,Lrrn3,Map2k7,Mapk8ip3,Maz,Mecp2,Meis3,Mllt3,Mmd2,Ndn,Nedd4l,Nfat5,Nop53,Nrip1,Ocln,Pcid2,Pde4b,Per1,Phb,Plcg2,Plxnb2,Polr2g,Polr3f,Ppp1r9a,Prr16,Ptgs2,Ptk2b,Ptov1,Ptpa,Ptprj,Pxn,Ramp2,Rfc2,Rims1,Rnf19a,Rps3,Rps6ka4,Rpusd4,Rxra,Safb,Sertad1,Sh3d19,Spx,Tada2b,Tbk1,Traf2,Ube2d1,Ube3a,Usp22,Vash1,Wwox,Zbed3,Zfp523,Enpp2,Ablim1,Ap3d1,Aspscr1,Atad2b,Atg10,Atp6ap2,Bcl9,Bclaf1,Bptf,Cab39,Camk1,Cand1,Cask,Ccbe1,Cct7,Cnep1r1,Cnot3,Ctcf,Cul3,Ddx39b,Dipk2a,Eif2s3x,Elavl4,Cyrib,Fam98a,Fis1,Gas6,Gtf2a1,H2az1,Herpud1,Hsf4,Inpp5f,Itgb1bp1,Kat2b,Ldb1,Lrrfip2,Map3k7,Meaf6,Med1,Med16,Med25,Mex3d,Mprip,Mre11a,Ndfip1,Nfatc2,Ngf,Nr1h2,Nupr1,Panx1,Plk3,Poldip3,Rab3gap1,Rab3gap2,Rbm4,Rfx5,Rgcc,Rnf139,Rybp,Sash1,Sirt7,Slc24a3,Slc27a1,Srebf1,Ss18l1,Ssbp2,Syap1,Taf15,Thoc1,Thrap3,Trim32,Ube2v2,Vegfa,Wdr48,Xrcc1,Zfp292,Zmiz1,Zmiz2,Apoe,Ppp1r15a,Abhd14b,Acvr1,Adra1b,Akap5,Amh,Arfgef2,Atf4,Bcas3,Casp9,Ccdc88b,Cdk4,Chtf8,Chtop,Cib1,Cnot6l,Cnot7,Cntn1,Cntn2,Creb5,Ddx17,Dlg3,Dlx2,E2f1,Efna3,Eif2ak3,Elavl1,Exosc8,Fastkd2,Fbn1,Fbxl5,Fermt2,Gps2,Gtf2f1,Has3,Hdgf,Hes1,Hmgb1,Hnrnpr,Ice1,Ino80,Iqgap1,Jarid2,Kdm5b,Khdrbs3,Kras,Larp4b,Lmo7,Map2k1,Map2k6,Mbip,Mob1a,Mob2,Mta2,Ncor2,Nfatc2ip,Nfil3,Nhlrc1,Nipbl,Nsmf,Otud4,P2rx7,Paf1,Pak3,Pde12,Pde8a,Phf20,Phf23,Pin1,Ppp1r16b,Prkaa2,Prkdc,Prr5l,Psip1,Ptms,Pus1,Pygo1,Qrich1,Riok2,Rnf4,Rnf40,Rps6ka5,Rtf1,Runx2,Sall1,Samd4b,Sart3,Sesn2,Sh3rf1,Slx1b,Smpd1,Srsf1,Ss18,Strada,Strn3,Stx4a,Suv39h1,Taf3,Tbp,Tmem161a,Tnk2,Tox3,Tra2a,Tsc22d1,Ube2s,Uqcc2,Vim,Whrn,Yes1,Zc3h10,Zfp281,Ccn1,Eif3d,Igfbp3,Rnf8
GO:0048699	generation of neurons	1657	215	3.67655e-15	2.62081e-13	Aatk,Actb,C1qa,Crk,Csnk1d,Dip2a,Egr2,Eif2b2,Ercc2,Fez1,Fut9,Fyn,Gba,Gdpd5,Golga4,Gprc5b,Grip1,H2-K1,Hmg20a,Lrp12,Ltk,Lyn,Mapk9,Marcks,Mycl,Mycn,Negr1,Neurl1a,Nr4a2,Nyap2,Plppr5,Ptpn5,Ptprg,Rb1,Rnd1,Rnf6,Sema4f,Septin2,Sin3a,Sox4,Spire1,Srcin1,Tbc1d23,Trappc4,Tsc2,Unk,Zc4h2,Zfp609,Atp5g1,Lhfpl5,Adgrl3,Agrn,Alkbh1,Ank3,Arx,Auts2,Axl,B4gat1,Bbs1,Braf,Brinp1,Brinp3,Clip1,Cux1,Drd2,Dvl1,Eif4enif1,Emx2,Epop,Ext1,Fgf13,Fzd3,Gabrb2,Gigyf2,Gpm6b,Gsk3b,Hdac2,Hecw2,Hipk1,Ifrd1,Ift140,Ift20,Il1rapl1,Mapk8ip3,Mecp2,Mmd2,Ndn,Nectin1,Nedd4l,Nptx1,Nptxr,Pip5k1c,Plxnb2,Ppp1r9a,Ppp1r9b,Prkg1,Psd,Ptk2b,Ptprk,Rims1,Sdk2,Sema3a,Sf3a2,Skil,Slc25a46,Slitrk2,Ube3a,Unc5b,Astn1,Lgi1,Snx3,Ablim1,Bcan,Camk1,Cask,Chn1,Chrnb2,Cnp,Cyb5d2,Dst,Elavl4,Epha3,Flrt2,Foxg1,Fstl4,Gas6,Golga2,Hcn1,Inpp5f,Insm1,Ldb1,Macf1,Med1,Nav1,Ngf,Nlgn2,Pomk,Ptn,Rbfox2,Rgs2,Spg11,Ss18l1,Stxbp5,Thoc2,Trim32,Ttc8,Tubb3,Uba6,Ube2v2,Vegfa,Zfyve27,Zmiz1,Apoe,Adcy1,Adnp2,Akap5,Asap1,Atp2b2,B3gnt2,Bag5,Camk1d,Cdk16,Cib1,Cit,Cntn1,Cntn2,Cyth2,Dcc,Dclk2,Dlx2,Dscaml1,Dtx1,Dync1i2,Efna3,Enc1,Farp1,H2-D1,Herc1,Hes1,Ift172,Iqgap1,Itm2c,Katna1,Kcnma1,Llph,Lpar1,Map2k1,Mob2,Neu1,Nipbl,Nsmf,Ntn3,P3h1,Pak3,Paqr3,Parp6,Pex5,Pin1,Plxna3,Pou3f4,Rabl2,Rac3,Rpl4,Runx2,Sall1,Samd4b,Scyl1,Sh3rf1,Taok2,Tbce,Tnfrsf21,Vim,Whrn,Zfhx2,Zzef1
GO:0031175	neuron projection development	1139	162	5.19617e-15	3.67419e-13	Aatk,Actb,Crk,Dip2a,Egr2,Eif2b2,Fez1,Fut9,Fyn,Gdpd5,Golga4,Gprc5b,Grip1,H2-K1,Lrp12,Ltk,Lyn,Mapk9,Marcks,Negr1,Neurl1a,Nr4a2,Nyap2,Plppr5,Ptpn5,Ptprg,Rb1,Rnf6,Sema4f,Septin2,Sin3a,Spire1,Srcin1,Tbc1d23,Trappc4,Tsc2,Atp5g1,Lhfpl5,Agrn,Alkbh1,Ank3,Arx,Auts2,B4gat1,Bbs1,Braf,Clip1,Cux1,Drd2,Dvl1,Ext1,Fgf13,Fzd3,Gpm6b,Gsk3b,Hdac2,Hecw2,Ifrd1,Ift20,Il1rapl1,Mapk8ip3,Mecp2,Ndn,Nectin1,Nedd4l,Nptx1,Nptxr,Pip5k1c,Plxnb2,Ppp1r9a,Ppp1r9b,Prkg1,Psd,Ptk2b,Ptprk,Rims1,Sema3a,Sf3a2,Skil,Slc25a46,Slitrk2,Ube3a,Unc5b,Lgi1,Snx3,Ablim1,Bcan,Camk1,Cask,Chn1,Chrnb2,Cnp,Dst,Elavl4,Epha3,Flrt2,Foxg1,Fstl4,Golga2,Inpp5f,Macf1,Ngf,Nlgn2,Ptn,Rbfox2,Rgs2,Spg11,Ss18l1,Stxbp5,Thoc2,Trim32,Ttc8,Tubb3,Uba6,Ube2v2,Vegfa,Zfyve27,Apoe,Adcy1,Akap5,Asap1,Atp2b2,B3gnt2,Bag5,Camk1d,Cdk16,Cib1,Cit,Cntn1,Cntn2,Cyth2,Dcc,Dscaml1,Dync1i2,Efna3,Enc1,Farp1,H2-D1,Herc1,Hes1,Iqgap1,Itm2c,Katna1,Llph,Lpar1,Map2k1,Mob2,Neu1,Nsmf,Ntn3,P3h1,Pak3,Paqr3,Parp6,Plxna3,Rac3,Rpl4,Taok2,Tbce,Tnfrsf21,Vim,Whrn
GO:0065008	regulation of biological quality	4140	443	6.12457e-15	4.29602e-13	Aatk,Abcg1,Adck1,Akt2,Arid4a,Atg5,Bad,Cacna1b,Cacng5,Cd9,Cdc42se2,Celf4,Cherp,Cirbp,Ckb,Cnnm2,Cog7,Crh,Crk,Crocc,Cyp2s1,Dgkb,Dpp6,Eif2b2,Ercc2,Exosc5,Fbxw11,Foxk1,Fyn,Gabbr1,Gba,Golga4,Gpr17,Gpr68,Gprc5b,Grip1,Hsf1,Ikbkg,Ildr2,Insyn1,Lyn,Map1lc3b,Marcks,Morc3,Myt1,Ncln,Ncoa2,Negr1,Neurl1a,Nnat,Nup155,Pacs2,Pcsk1n,Pdgfra,Pick1,Pik3r1,Prepl,Prkaa1,Ptp4a3,Ptpn5,Rab5a,Raly,Rb1,Rc3h2,Rnd1,Rnf6,Rnpep,Rps9,Sema4f,Siah3,Sin3a,Sirt2,Slc12a2,Slc1a6,Slc25a4,Slc35f6,Slc39a7,Sox4,Sptb,Srcin1,Stoml2,Stx2,Tm9sf4,Tmem38b,Tmod1,Trhde,Trim44,Tsc2,Txn1,Usp40,Usp7,Xpr1,Xrcc4,Zswim7,Atp5g1,Glmp,Sos2,Aarsd1,Abcc8,Adar,Adgrl3,Agrn,Aldh5a1,Ank3,Appl2,Axl,Bbs1,Braf,Cacnb3,Cct8,Cdh5,Cry2,Ddx3x,Dgki,Dkc1,Drd2,Dvl1,Eif4enif1,Ext1,Fbxl20,Fgf13,Flvcr1,Fundc2,Gabrb2,Gabrg3,Gigyf2,Gpc4,Gpm6b,Gsk3b,Hmox1,Hnrnpm,Homer2,Hras,Hypk,Ifrd1,Il1rapl1,Inpp5k,Iqsec2,Kcnh1,Kcnj6,Lamp2,Laptm4b,Lnpk,Lrrn3,Lrrtm4,Mapk8ip3,Mecp2,Ndn,Nectin1,Nedd4l,Nop53,Nptx1,Nptxr,Npy1r,Nrgn,Ocln,P4htm,Parva,Pcid2,Pde4b,Phb,Pip5k1c,Plcg1,Plcg2,Plxnb2,Polr2g,Ppp1r9a,Prkg1,Prr16,Ptgs2,Ptk2b,Ptprj,Pxn,Pygl,Rab11fip3,Ramp2,Rap1b,Rasgrf2,Rdh14,Rhobtb2,Rims1,Safb,Sec16a,Sema3a,Shank2,Skil,Slc12a6,Slc25a27,Slc25a33,Slc30a5,Slc30a7,Slc31a1,Slitrk2,Spx,Stc2,Surf4,Synpo,Syt12,Taf9b,Tbrg1,Tjp1,Tmod2,Traf2,Ube3a,Ufl1,Unc80,Zbed3,Lgi1,Abcb7,Add2,Ankrd9,Ap3d1,Aptx,Armcx1,Aspscr1,Atp1a1,Atp1a3,Atp6ap2,Brwd1,Btbd9,Camk1,Cask,Cct7,Cdc37l1,Chrnb2,Cib2,Cnot3,Cnp,Cul3,Cyp46a1,Dad1,Eif2s3x,Elavl4,Cyrib,Fech,Fis1,Flrt2,Fstl4,Gabra3,Gabrg2,Gad1,Gas2l1,Gas6,Get1,Gprasp2,Grik3,Hcn1,Herpud1,Itgb1bp1,Jagn1,Kcnd2,Kctd17,Ldb1,Lipa,Lpar6,Lrrc8d,Macf1,Med1,Mex3d,Myadm,Ndfip1,Ngf,Nlgn2,Nr1h2,Nucb2,Pcsk1,Prdx2,Ptn,Rab11fip2,Rab34,Rab3b,Rab3gap1,Rap1gds1,Rbfox2,Rbm4,Rcor1,Rgs2,Rnf139,Rps5,Scoc,Slc22a17,Slc24a3,Slc25a44,Slc27a1,Slc30a3,Slc4a3,Spg11,Srebf1,Stx1b,Stxbp5,Syap1,Taf15,Thrap3,Tmem25,Trim32,Ube2v2,Vegfa,Vgf,Wdr48,Zdhhc2,Zfyve27,Apoe,Fth1,Dpm3,Jph3,Ppp1r15a,Abcd1,Abhd17c,Acadl,Adcy1,Adra1b,Akap5,Atad1,Atf4,Atp2b2,Bag5,Cracd,Cdc42ep2,Cdk16,Cdk4,Clic1,Clstn1,Cnnm4,Cnot6l,Cnot7,Cntn2,Cplx2,Cript,Crtap,Ctnnbip1,Dapk3,Ddah1,Dlg3,E2f1,Eif2ak3,Elavl1,Elovl1,Exosc8,Ext2,Farp1,Fastk,Fastkd2,Fbn1,Fbxl5,Fermt2,Gabrg1,Gcnt2,Grm4,Hdac8,Hmgb1,Hnrnpr,Hps6,Hsd17b4,Htr7,Ide,Ift46,Kcnj11,Kcnma1,Kdm5b,Kras,L3mbtl3,Larp4b,Letm2,Lpar1,Madd,Maea,Map2k1,Map2k6,Micu2,Mtln,Myo10,Ncapg2,Ncor2,Ndst2,Nf2,Nle1,Nnt,Nova1,Nsmf,Oprm1,Oxct1,Oxtr,P2rx4,P2rx7,P3h1,Pak3,Pcbp4,Pcdh8,Pck2,Pde12,Pde1b,Pdss2,Pin1,Plscr3,Plxna3,Ppa2,Ppp1r13l,Prkaa2,Prkdc,Prkra,Rab11fip5,Rab38,Rac3,Rgs14,Rgs4,Rhobtb3,Rnf5,Rpl4,Rps24,Rxfp3,Ryr2,Samd4b,Sart3,Scd1,Selenos,Sesn2,Sh2b3,Slc16a1,Slc22a21,Slc25a36,Slc30a10,Slc9a8,Srgn,Srsf1,Stx4a,Stxbp5l,Suv39h1,Taok2,Tmem178,Tmem199,Uba5,Ube2s,Uqcc2,Vim,Vsnl1,Whrn,Yipf5,Zfp251,Zzef1,Camk2n1,Igfbp3,Pakap,Tuba1a
GO:0051276	chromosome organization	973	144	7.46025e-15	5.19138e-13	Arid4a,Brd4,Bub3,Cbx7,Cbx8,Ercc2,Fen1,H1f4,Hdac4,Hmbox1,Hmg20a,Kansl2,Macroh2a2,Mcm3ap,Mcm6,Nsd2,Nup155,Pds5b,Pphln1,Prkaa1,Pura,Rae1,Rb1,Rbbp5,Rbbp7,Setd1b,Setd2,Sin3a,Slf2,Tdg,Tdrd3,Tnks2,Trim28,Vps4a,Xrcc3,Xrcc4,Zfp827,Znhit1,Acd,Anapc15,Anp32b,Cct8,Cdc26,Cenpt,Cenpx,Chd1,Dis3l2,Dkc1,Dnajc2,Epop,Fam172a,Gsk3b,Hdac2,Hecw2,Hira,Ino80b,Kdm3b,Kdm4c,Kmt5b,Map2k7,Mecp2,Mllt3,Ndn,Nup133,Pcid2,Phf21a,Senp6,Setdb1,Smc1a,Tada2b,Tlk1,Top1mt,Tprkb,Usp22,Anapc4,Banf1,Bptf,Cabin1,Cct7,Cenpc1,Chmp2a,Ctcf,Cul3,Dnmt3a,H2bu2,Kat2b,Kpnb1,Ldb1,Meaf6,Mre11a,Mthfs,Npm3,Numa1,Rad21,Rcor1,Seh1l,Sirt7,Smg1,Smg5,Srcap,Ss18l1,Trappc12,Xrcc1,Anapc7,Bcor,Brd2,Cbx4,Cdan1,Cdc16,Cit,Dapk3,Hdac8,Hmgb1,Ino80,Jarid2,Jmjd1c,Kdm5b,L3mbtl3,Mbd3,Mta2,Ncapg2,Nipbl,Phf20,Ppp2r1a,Prkaa2,Prkdc,Pwwp3a,Riok2,Rnf4,Rnf40,Rsbn1,Sart3,Slx1b,Spty2d1,Suds3,Suv39h1,Tacc3,Top3b,Ubn1,Wdhd1,Wrap73,Zbtb1,Rnf8,Ssrp1
GO:0006397	mRNA processing	472	87	1.00785e-14	6.95811e-13	Aqr,Ccnt1,Cdc40,Celf4,Cirbp,Gm21992,Hsf1,Mfap1a,Mtrex,Raly,Rbm6,Rprd2,Snrnp35,Srsf2,Tdrd3,Snrpn,Adar,Bcas2,Cd2bp2,Cwf19l2,Ess2,Fam172a,Fip1l1,Gcfc2,Grsf1,Hnrnpm,Iws1,Mbnl2,Prpf18,Ptcd2,Rbfox3,Rbm41,Rbm7,Safb,Sf3a2,Srrt,Tia1,Wbp11,Zcrb1,Zmat2,Cwc25,Ddx39b,Dhx15,Elavl4,Rbfox2,Rbm4,Scaf1,Sf3b3,Sf3b6,Smndc1,Snrnp200,Thoc1,Thoc2,Thrap3,Zrsr2,Snrpc,Cmtr1,Cnot6l,Ddx17,Ddx39a,Dnajc17,Khdrbs3,Mbnl1,Nova1,Paf1,Pcbp4,Pdcd11,Pde12,Pnn,Prpf3,Psip1,Rnf40,Rnps1,Safb2,Sart3,Sf3b2,Snrpa1,Son,Srsf1,Srsf7,Srsf9,Sugp1,Thoc3,Tra2a,Txnl4b,Zc3h10,Zcchc8
GO:0032446	protein modification by small protein conjugation	732	117	1.30323e-14	8.9271e-13	Atg5,Bub3,Cbx8,Dda1,Egr2,Fbxw11,Fyn,Hdac4,Hmg20a,Klhl24,Klhl40,Mapk9,Marchf2,Neurl1a,Peli3,Pias4,Ppil2,Pttg1ip,Rc3h2,Rnf6,Sox4,Tnks2,Trim28,Trim41,Trim44,Zc4h2,Zfp598,Rnf152,Amfr,Birc2,Cdc26,Ddx3x,Dzip3,Hecw2,Herc6,Kcmf1,Marchf5,Marchf6,Nedd4l,Rnf11,Rnf182,Rnf19a,Rnf25,Rnf38,Rps3,Sharpin,Traf2,Trim26,Trim37,Ube2d1,Ube2g2,Ube3a,Ubox5,Ufl1,Urm1,Usp22,Ubc,Anapc4,Ankrd9,Atg10,Cand1,Cdc34,Cul3,Dnaja1,Fbxl2,Herpud1,Klhl25,Med1,Ndfip1,Ngf,Rnf139,Rnf166,Rnf2,Rybp,Sash1,Sirt7,Trim3,Trim32,Uba6,Ube2o,Ube2v2,Wdr48,Zmiz1,Anapc10,Anapc7,Bag5,Bcor,Cbx4,Cdc16,Cul9,Dtx1,Enc1,Fbxl21,Fbxl5,Gps2,Hdac8,Klhdc1,Klhdc2,Lrsam1,Ltn1,Marchf8,Nhlrc1,Otub2,Paf1,Phf23,Pin1,Rnf103,Rnf4,Rnf40,Rnf5,Sh3rf1,Tsg101,Uba5,Uba52,Ube2s,Zzef1,Rnf8
GO:0030182	neuron differentiation	1578	205	1.51703e-14	1.03111e-12	Aatk,Actb,C1qa,Crk,Csnk1d,Dip2a,Egr2,Eif2b2,Ercc2,Fez1,Fut9,Fyn,Gba,Gdpd5,Golga4,Gprc5b,Grip1,H2-K1,Hmg20a,Lrp12,Ltk,Lyn,Mapk9,Marcks,Mycl,Mycn,Negr1,Neurl1a,Nr4a2,Nyap2,Plppr5,Ptpn5,Ptprg,Rb1,Rnd1,Rnf6,Sema4f,Septin2,Sin3a,Sox4,Spire1,Srcin1,Tbc1d23,Trappc4,Tsc2,Unk,Zc4h2,Atp5g1,Lhfpl5,Agrn,Alkbh1,Ank3,Arx,Auts2,B4gat1,Bbs1,Braf,Brinp1,Brinp3,Clip1,Cux1,Drd2,Dvl1,Eif4enif1,Emx2,Epop,Ext1,Fgf13,Fzd3,Gabrb2,Gigyf2,Gpm6b,Gsk3b,Hdac2,Hecw2,Hipk1,Ifrd1,Ift140,Ift20,Il1rapl1,Mapk8ip3,Mecp2,Mmd2,Ndn,Nectin1,Nedd4l,Nptx1,Nptxr,Pip5k1c,Plxnb2,Ppp1r9a,Ppp1r9b,Prkg1,Psd,Ptk2b,Ptprk,Rims1,Sdk2,Sema3a,Sf3a2,Skil,Slc25a46,Slitrk2,Ube3a,Unc5b,Lgi1,Snx3,Ablim1,Bcan,Camk1,Cask,Chn1,Chrnb2,Cnp,Cyb5d2,Dst,Elavl4,Epha3,Flrt2,Foxg1,Fstl4,Golga2,Hcn1,Inpp5f,Insm1,Ldb1,Macf1,Med1,Ngf,Nlgn2,Ptn,Rbfox2,Rgs2,Spg11,Ss18l1,Stxbp5,Thoc2,Trim32,Ttc8,Tubb3,Uba6,Ube2v2,Vegfa,Zfyve27,Zmiz1,Apoe,Adcy1,Adnp2,Akap5,Asap1,Atp2b2,B3gnt2,Bag5,Camk1d,Cdk16,Cib1,Cit,Cntn1,Cntn2,Cyth2,Dcc,Dclk2,Dlx2,Dscaml1,Dtx1,Dync1i2,Efna3,Enc1,Farp1,H2-D1,Herc1,Hes1,Ift172,Iqgap1,Itm2c,Katna1,Kcnma1,Llph,Lpar1,Map2k1,Mob2,Neu1,Nsmf,Ntn3,P3h1,Pak3,Paqr3,Parp6,Pex5,Pin1,Plxna3,Pou3f4,Rabl2,Rac3,Rpl4,Runx2,Sall1,Samd4b,Scyl1,Taok2,Tbce,Tnfrsf21,Vim,Whrn,Zfhx2
GO:0006417	regulation of translation	395	77	1.63748e-14	1.10442e-12	Ago1,Akt2,Cirbp,Ctif,Dph2,Eif4e2,Exosc5,Gspt1,Ilf3,Inpp5e,Mrpl13,Neurl1a,Rc3h2,Rcc1l,Rps9,Sox4,Unk,Zfp598,Rps27l,Alkbh1,Cnot10,Cnot11,Ddx3x,Eif2a,Eif4enif1,Gigyf2,Per1,Plxnb2,Polr2g,Prr16,Ptk2b,Rps3,Rpusd4,Rxra,Srp9,Tia1,Trap1,Abce1,Cnot3,Ddx39b,Eif2s3x,Eif3b,Eif4e3,Elavl4,Fech,Hbs1l,Klhl25,Lrpprc,Mex3d,Paip2b,Poldip3,Rbm4,Rgs2,Rnf139,Ppp1r15a,Cdk4,Cnot6l,Cnot7,Cpeb4,Dapk3,Dph6,Eif2ak3,Elavl1,Enc1,Exosc8,Fastkd2,Hnrnpr,Larp4b,Pa2g4,Pde12,Prkdc,Pum3,Samd4b,Sesn2,Uqcc2,Vim,Eif3d
GO:0010941	regulation of cell death	1763	223	1.6813e-14	1.12532e-12	Actn4,Akt2,Atg5,Atg9a,Bad,C1qa,Cast,Ciapin1,Cntfr,Cops5,Crh,Cst3,Dffa,Fam162a,Fyn,Gba,Hdac4,Hrk,Hsf1,Ikbkg,Irak2,Ltk,Lyn,Map2k4,Mapk9,Mtdh,Mycn,Nacc2,Neurl1a,Nr4a2,Parl,Pcdhgc5,Peli3,Pias4,Pick1,Pik3r1,Prkaa1,Prodh,Psmc1,Ptpn5,Pttg1ip,Rb1,Shq1,Sin3a,Sirt2,Slc25a4,Slc35f6,Sox4,Txn1,Usp7,Xrcc4,Atp5g1,Adar,Agrn,Alkbh1,Anp32a,Anp32b,Arhgap10,Axl,Birc2,Braf,Btbd10,Cacybp,Cdh5,Cdk19,Ddx3x,Diablo,Drd2,Faim,Fzd3,Gabrb2,Gsk3b,Hdac2,Hmox1,Hras,Hypk,Ing1,Map2k7,Mapk8ip1,Mapk8ip3,Maz,Mecp2,Meis3,Naca,Nop53,Oxr1,Pak5,Pcid2,Phb,Plcg1,Plcg2,Ptgs2,Ptk2b,Ptpa,Ptrh2,Ramp2,Rps3,Rras2,Rxra,Skil,Slc25a27,Taf9b,Tax1bp1,Tia1,Tjp1,Traf2,Trap1,Ufl1,Unc5b,Vdac1,Wwox,Ifit3,Txnip,Api5,B4galt1,Bclaf1,Caap1,Cabin1,Cdc34,Chmp2a,Dad1,Dipk2a,Dnaja1,Dnmt3a,Fis1,Gas6,Herpud1,Hipk3,Hspa4,Hyou1,Inpp5a,Kcnip3,Map3k7,Med1,Mre11a,Ngf,Nsmaf,Nupr1,Plk3,Prdx2,Ptn,Rgcc,Rgl2,Rybp,Snx6,Thoc1,Trim32,Trps1,Ube2o,Ube2v2,Vegfa,Apoe,Fth1,Ppp1r15a,Acvr1,Adnp2,Apip,Atf4,Bag5,Camk1d,Casp9,Cdk4,Cdkn2d,Cib1,Cpeb4,Dapk3,Dcc,Dedd2,E2f1,Eif2ak3,Fermt2,Hdgf,Hmgb1,Itm2c,Kcnma1,Kras,Lpar1,Madd,Maea,Map2k1,Map2k6,Mical1,Nf2,Nfkbid,Nle1,Nmnat1,Nnt,Noa1,Nsmf,P2rx7,Pa2g4,Pak3,Pde12,Pde8a,Pin1,Plscr3,Pou3f4,Ppp2r1a,Prkaa2,Prkdc,Prkra,Ptms,Pxt1,Qars,Qrich1,Rad9a,Rnf4,Rnps1,Rrm2b,Selenos,Sh3rf1,Slc30a10,Smpd1,Son,St6gal1,Stx4a,Suds3,Tmbim4,Tmem161a,Tox3,Tsc22d1,Ccn1,Igfbp3
GO:0043604	amide biosynthetic process	826	127	1.83498e-14	1.21887e-12	Aars2,Acly,Ago1,Akt2,Cers4,Cirbp,Ctif,Dalrd3,Dip2a,Dph2,Eif2b2,Eif4e2,Exosc5,Gba,Gspt1,Ilf3,Inpp5e,Mettl17,Mrpl13,Mrpl17,Mrpl33,Mrps10,Mrps18c,Mrps7,Mtres1,Mtrf1,Neurl1a,Rars2,Rc3h2,Rcc1l,Rpl36a,Rps9,Rpsa,Sox4,St8sia4,Unk,Zfp598,Rps27l,Aarsd1,Alkbh1,Cnot10,Cnot11,Ddx3x,Drg1,Eif2a,Eif4enif1,Gigyf2,Hars2,Mrpl19,Per1,Plxnb2,Polr2g,Prr16,Ptk2b,Rps3,Rpusd4,Rxra,Sars2,Srp9,Tia1,Trap1,Abce1,Cnot3,Ddx39b,Ears2,Eif2s2,Eif2s3x,Eif3b,Eif4e3,Elavl4,Fech,Ggt7,Hbs1l,Klhl25,Lrpprc,Mex3d,Mrps15,Paip2b,Pcsk1,Poldip3,Rbm4,Rgs2,Rnf139,Rpl14,Rps5,Ppp1r15a,Acat1,B4galt3,Cdk4,Cnot6l,Cnot7,Cpeb4,Dapk3,Dhx29,Dph6,Eif2ak3,Eif3g,Elavl1,Elovl1,Enc1,Exosc8,Fastkd2,Hnrnpr,Larp4b,Ltn1,Mcts1,Mrpl2,Mrpl24,Noa1,P2rx7,Pa2g4,Pde12,Prkdc,Pum3,Qars,Rpl4,Rps21,Rps23,Rps24,Samd4b,Sesn2,Smpd1,Uqcc2,Vim,Zar1l,Ccn1,Eif3d
GO:0008380	RNA splicing	404	78	1.89736e-14	1.25083e-12	Akt2,Aqr,Cdc40,Celf4,Cirbp,Gm21992,Ildr2,Mfap1a,Mtrex,Pik3r1,Raly,Rbm6,Snrnp35,Srsf2,Snrpn,Bcas2,Ccnl2,Cd2bp2,Cwf19l2,Ess2,Fam172a,Gcfc2,Grsf1,Hnrnpm,Iws1,Mbnl2,Prpf18,Rbfox3,Rbm41,Rbm7,Sf3a2,Tia1,Wbp11,Zcrb1,Zmat2,Clk4,Cwc25,Ddx39b,Dhx15,Elavl4,Rbfox2,Rbm4,Scaf1,Sf3b3,Sf3b6,Smndc1,Snrnp200,Taf15,Thoc1,Thoc2,Thrap3,Zrsr2,Snrpc,Ddx17,Ddx39a,Dnajc17,Fastk,Khdrbs3,Mbnl1,Nova1,Pcbp4,Pnn,Prpf3,Psip1,Rnps1,Sart3,Sf3b2,Snrpa1,Son,Srsf1,Srsf7,Srsf9,Sugp1,Thoc3,Tra2a,Txnl4b,Zc3h10,Zcchc8
GO:0009966	regulation of signal transduction	2938	333	2.07111e-14	1.35519e-12	1700037H04Rik,Actn4,Ago1,Akt2,Apc2,Apcdd1,Bad,Bop1,Brd4,Cacng5,Cdc42se2,Celf4,Cherp,Cops5,Crh,Crk,Crlf2,Csnk1d,Csnk1g2,Dact3,Dusp8,Fbxw11,Fyn,Gba,Gdpd5,Gpr17,Gprc5b,Hsf1,Ikbkg,Inpp5e,Irak2,Jak1,Klhdc10,Klhl24,Kptn,Lemd2,Lyn,Map2k4,Map3k3,Mapk9,Marcks,Mid2,Mios,Mtdh,Nacc2,Ncln,Ncoa2,Neurl1a,Ninj1,Nr4a2,Otulin,Parl,Pdgfra,Pdzd3,Peli3,Pias4,Pik3r1,Prkaa1,Ptp4a3,Ptpn5,Pttg1ip,Ralgps1,Rb1,Rc3h2,Rnf6,Slc25a4,Slc35f6,Sox4,Stk19,Tnks2,Trim41,Trim44,Tsc2,Tspan15,Ubqln2,Vps25,Xrcc3,Zdhhc3,Rnf152,Sos2,Elapor2,Adar,Amfr,Anapc15,Appl2,Arhgap12,Auts2,Axl,Birc2,Braf,Cacnb3,Cdc42bpa,Cdh5,Cnrip1,Cry2,Dact2,Ddx3x,Dgki,Dlgap3,Drd2,Dvl1,Eif2a,Faim,Frat1,Gdf10,Gorab,Gpc4,Gsk3b,Hdac2,Hipk1,Hmox1,Homer2,Hras,Ift140,Ift20,Igfbp2,Inpp5k,Iqsec2,Ksr1,Map2k7,Mapk8ip1,Mapk8ip3,Maz,Mcc,Meis3,Mllt3,Mmd2,Mn1,Neto2,Nfat5,Nop53,Nptx1,Nptxr,Otud7a,Pak5,Pcid2,Pde4b,Per1,Phb,Plcg2,Ppp1r9b,Psd,Ptgs2,Ptk2b,Ptprj,Ramp2,Rap1b,Rasgrf2,Rasl11b,Rgs10,Rims1,Rps3,Rxra,Sez6l,Sez6l2,Sh2b1,Shank2,Sharpin,Shkbp1,Skil,Ssx2ip,Stard8,Tbk1,Tial1,Tmod2,Tnfrsf19,Traf2,Trap1,Ube3a,Ufl1,Unc5b,Wwox,Zbed3,Snx3,Afap1,Ankrd17,Atp6ap2,Bclaf1,Caap1,Ccbe1,Cdc34,Cdk14,Chn1,Ctdnep1,Cul3,Ddx39b,Dennd1a,Dipk2a,Dnaja1,Cyrib,Fbxl2,Fis1,Fstl4,Gas6,Herpud1,Hipk3,Hyou1,Inpp5f,Itgb1bp1,Lamtor3,Lmbrd1,Lpar6,Macf1,Map3k7,Med1,Mvb12a,Myadm,Ngf,Nlgn2,Nucb2,Numa1,Nupr1,Prdx2,Rab34,Rbm4,Rgl2,Rgs2,Sash1,Seh1l,Snx6,Sstr4,Stx1b,Thoc1,Tmem25,Tmem33,Trim32,Trps1,Ube2o,Vegfa,Zmiz1,Apoe,Hint1,Acvr1,Adra1b,Akap5,Ankrd6,Apip,Arfgef2,Bag5,Bmp2k,Ccl25,Cdk4,Cdkn2d,Cib1,Cit,Cnksr2,Cnot7,Cntn2,Ctnnbip1,Cyth2,Dapk3,Dcc,Dedd2,Dlx2,Dnajc27,Dtx1,Eif2ak3,Entpd5,Fbn1,Fermt2,Gcnt2,Gpr137c,Gps2,Grem2,Grm4,Hes1,Hmgb1,Icmt,Ift172,Iqgap1,Itm2c,Kctd16,Kras,Lmbr1l,Lmo3,Lpar1,Madd,Map2k1,Map2k6,Mbip,Ncor2,Nf2,Nfkbid,Nle1,Nmnat1,Nup93,Oprm1,Otud4,P2rx4,P2rx7,Pak3,Paqr3,Pcbp4,Pde8a,Pdia6,Pik3ip1,Pin1,Ppp1r16b,Ppp2r1a,Prkaa2,Prkra,Prr5l,Qars,Rad9a,Rgs14,Rgs4,Rrm2b,Runx2,Safb2,Sall1,Selenos,Sesn2,Sh2b3,Sh3rf1,Sik2,Slc30a10,Smpd1,Spry4,Strn3,Stx4a,Taok2,Tle4,Tmbim4,Tmem161a,Tmem170b,Trim8,Tsg101,Tspan12,Uba5,Usp10,Zdhhc7,Ccn1,Igfbp3
GO:0006915	apoptotic process	1937	239	2.7726e-14	1.80075e-12	Aatk,Actn4,Akt2,Atg5,Bad,Cast,Cdca7,Ciapin1,Cntfr,Cops5,Crh,Csrnp1,Dffa,Ercc2,Etv6,Fam162a,Fhit,Fyn,Gba,Hdac4,Hrk,Hsf1,Ikbkg,Irak2,Ltk,Lyn,Map2k4,Mapk9,Marcks,Mtdh,Nacc2,Neurl1a,Nr4a2,Pacs2,Parl,Pcdhgc5,Peli3,Pias4,Pik3r1,Prkaa1,Pttg1ip,Rb1,Shq1,Sin3a,Sirt2,Slc25a4,Slc35f6,Sox4,Tsc2,Usp7,Xrcc4,Zdhhc3,Rnf152,Rps27l,Adar,Agrn,Alkbh1,Anp32a,Anp32b,Arhgap10,Axl,Birc2,Braf,Cdh5,Cdk19,Ddx3x,Diablo,Faim,Fzd3,Gabrb2,Gsk3b,Hdac2,Hipk1,Hmox1,Hras,Hypk,Map2k7,Mapk8ip1,Mapk8ip3,Maz,Mecp2,Meis3,Naca,Nop53,Nptx1,Oxr1,Pak5,Pcid2,Phb,Plcg1,Ppp2r5c,Ptgs2,Ptk2b,Ptpa,Ptrh2,Ramp2,Rfk,Rps3,Rxra,Sema3a,Sharpin,Skil,Slc25a27,Taf9b,Tax1bp1,Tia1,Tial1,Tjp1,Tm2d1,Traf2,Trap1,Ufl1,Unc5b,Vdac1,Wwox,Ifit3,Txnip,Api5,B4galt1,Bclaf1,Bex2,Blcap,Caap1,Cdc34,Cul3,Dad1,Dipk2a,Dnaja1,Ebag9,Fis1,Gas6,Herpud1,Hipk3,Hyou1,Kcnip3,Map3k7,Med1,Mre11a,Ngf,Nsmaf,Nupr1,Plk3,Prdx2,Ptn,Rad21,Rgcc,Rgl2,Rybp,Smndc1,Snx6,Spg11,Thoc1,Tmem219,Trim32,Trps1,Ube2o,Ube2v2,Vegfa,Apoe,Hint1,Ppp1r15a,Acvr1,Apip,Atf4,Bag5,Camk1d,Casp9,Cdk4,Cdkn2d,Cib1,Cit,Cpeb4,Dap3,Dapk3,Dcc,Dedd2,Dele1,E2f1,Eif2ak3,Fastk,Fastkd2,Hdgf,Hint2,Hmgb1,Itm2c,Kcnma1,Kras,Lmbr1l,Lpar1,Madd,Maea,Map2k1,Map2k6,Mff,Mical1,Nf2,Nfkbid,Nle1,Nmnat1,Nnt,Noa1,Nsmf,P2rx4,P2rx7,Pa2g4,Pak3,Pin1,Plscr3,Pou3f4,Ppp1r13l,Ppp2r1a,Prkaa2,Prkdc,Prkra,Ptms,Pxt1,Qars,Qrich1,Rad9a,Rnps1,Rrm2b,Ryr2,Selenos,Sh3rf1,Slc30a10,Smpd1,Son,Srgn,St6gal1,Stx4a,Suds3,Tmbim4,Tmem161a,Tnfrsf21,Tox3,Tsc22d1,Uxt,Ccn1,Igfbp3
GO:0048666	neuron development	1300	175	6.52675e-14	4.20784e-12	Aatk,Actb,C1qa,Crk,Dip2a,Egr2,Eif2b2,Fez1,Fut9,Fyn,Gdpd5,Golga4,Gprc5b,Grip1,H2-K1,Lrp12,Ltk,Lyn,Mapk9,Marcks,Negr1,Neurl1a,Nr4a2,Nyap2,Plppr5,Ptpn5,Ptprg,Rb1,Rnd1,Rnf6,Sema4f,Septin2,Sin3a,Spire1,Srcin1,Tbc1d23,Trappc4,Tsc2,Unk,Zc4h2,Atp5g1,Lhfpl5,Agrn,Alkbh1,Ank3,Arx,Auts2,B4gat1,Bbs1,Braf,Clip1,Cux1,Drd2,Dvl1,Ext1,Fgf13,Fzd3,Gabrb2,Gpm6b,Gsk3b,Hdac2,Hecw2,Ifrd1,Ift140,Ift20,Il1rapl1,Mapk8ip3,Mecp2,Ndn,Nectin1,Nedd4l,Nptx1,Nptxr,Pip5k1c,Plxnb2,Ppp1r9a,Ppp1r9b,Prkg1,Psd,Ptk2b,Ptprk,Rims1,Sema3a,Sf3a2,Skil,Slc25a46,Slitrk2,Ube3a,Unc5b,Lgi1,Snx3,Ablim1,Bcan,Camk1,Cask,Chn1,Chrnb2,Cnp,Dst,Elavl4,Epha3,Flrt2,Foxg1,Fstl4,Golga2,Hcn1,Inpp5f,Insm1,Macf1,Ngf,Nlgn2,Ptn,Rbfox2,Rgs2,Spg11,Ss18l1,Stxbp5,Thoc2,Trim32,Ttc8,Tubb3,Uba6,Ube2v2,Vegfa,Zfyve27,Zmiz1,Apoe,Adcy1,Akap5,Asap1,Atp2b2,B3gnt2,Bag5,Camk1d,Cdk16,Cib1,Cit,Cntn1,Cntn2,Cyth2,Dcc,Dclk2,Dscaml1,Dync1i2,Efna3,Enc1,Farp1,H2-D1,Herc1,Hes1,Iqgap1,Itm2c,Katna1,Llph,Lpar1,Map2k1,Mob2,Neu1,Nsmf,Ntn3,P3h1,Pak3,Paqr3,Parp6,Plxna3,Rabl2,Rac3,Rpl4,Samd4b,Scyl1,Taok2,Tbce,Tnfrsf21,Vim,Whrn
GO:0043603	cellular amide metabolic process	1136	158	7.78354e-14	4.98147e-12	Aars2,Abcg1,Acadsb,Acly,Ago1,Akt2,Cers4,Cirbp,Ctif,Dalrd3,Dip2a,Dph2,Eif2b2,Eif4e2,Exosc5,Gba,Gdap1l1,Gspt1,Ilf3,Inpp5e,Mettl17,Mrpl13,Mrpl17,Mrpl33,Mrps10,Mrps18c,Mrps7,Mtres1,Mtrf1,Mvd,Naga,Neurl1a,Parl,Pcsk1n,Plaat1,Rars2,Rc3h2,Rcc1l,Rpl36a,Rps9,Rpsa,Sox4,St8sia4,Trhde,Unk,Zfp598,Plpp1,Rps27l,Aarsd1,Alkbh1,Cnot10,Cnot11,Ddx3x,Drg1,Eif2a,Eif4enif1,Gigyf2,Hars2,Mrpl19,Per1,Plxnb2,Polr2g,Prr16,Ptk2b,Rps3,Rpusd4,Rxra,Sars2,Spcs3,Srp9,Tia1,Trap1,Abce1,Atp6ap2,Chac2,Cnot3,Ddx39b,Ears2,Eif2s2,Eif2s3x,Eif3b,Eif4e3,Elavl4,Fech,Ggt7,Hbs1l,Klhl25,Lrpprc,Mex3d,Mrps15,Paip2b,Pcsk1,Poldip3,Rbm4,Rgs2,Rnf139,Rpl14,Rps5,St6gal2,Apoe,Ppp1r15a,Abcd1,Acat1,Atf4,B4galt3,Cdk4,Clic1,Cnot6l,Cnot7,Cpeb4,Dapk3,Dhx29,Dph6,Eif2ak3,Eif3g,Elavl1,Elovl1,Enc1,Exosc8,Far2,Fastkd2,Galc,Gnpda2,Gstt1,Hnrnpr,Hsd17b4,Ide,Larp4b,Ltn1,Mcts1,Mrpl2,Mrpl24,Neu1,Noa1,Oxsm,P2rx7,Pa2g4,Pde12,Pin1,Pla2g15,Prkdc,Pum3,Qars,Rpl4,Rps21,Rps23,Rps24,Samd4b,Sesn2,Smpd1,St6gal1,Uqcc2,Vim,Yipf5,Zar1l,Ccn1,Eif3d,Hmgcs1
GO:0032880	regulation of protein localization	945	138	7.91642e-14	5.0298e-12	Abcg1,Actb,Akt2,Arhgdig,Bad,Chchd4,Crh,Crocc,Dpp6,Fyn,Gpr68,Inpp5e,Myt1,Nnat,Nsd2,Parl,Pick1,Pik3r1,Prkaa1,Ptp4a3,Ptpn5,Rb1,Rhbdd3,Septin2,Setd2,Siah3,Sin3a,Slc12a2,Sox4,Srcin1,Tm9sf4,Trim28,Txn1,Vps4a,Yod1,Abcc8,Ank3,Anp32b,Cacnb3,Cct8,Dkc1,Drd2,Dvl1,Frat1,Gpc4,Gpm6b,Gsk3b,Hnrnpm,Hras,Inpp5k,Iqsec2,Mesd,Mmd2,Naca,Nedd4l,Ppp1r9b,Ptgs2,Rab11fip3,Rabgap1l,Ube2g2,Ubxn2b,Ufl1,Vti1b,Nupl1,Snx3,Camk1,Cask,Cct7,Derl2,Dnaja1,Epha3,Fis1,Gas6,Gopc,Itgb1bp1,Jagn1,Ndfip1,Nlgn2,Nr1h2,Numa1,Pcsk1,Plk3,Ptn,Rab11fip2,Rab34,Rap1gds1,Sirt7,Srebf1,Stxbp5,Trappc12,Ttc8,Vegfa,Xpo1,Zdhhc2,Apoe,Abhd17c,Akap5,Bcas3,Cdk16,Cib1,Cltc,Cript,Dclk2,Dnajc27,Dzip1l,Eif2ak3,Fbn1,Fermt2,Hdac8,Ice1,Icmt,Iqgap1,Kcnj11,Lyplal1,Madd,Map2k1,Mff,Nf2,Nhlrc1,Oprm1,Oxct1,P2rx7,P3h1,Pin1,Prkaa2,Prr5l,Rab11fip5,Sesn2,Slc16a1,Stx4a,Stxbp5l,Trim8,Tsg101,Uqcc2,Vsnl1,Zdhhc1,Zdhhc7,Camk2n1
GO:0012501	programmed cell death	1998	243	8.09482e-14	5.10614e-12	Aatk,Actn4,Akt2,Atg5,Bad,Cast,Cdca7,Ciapin1,Cntfr,Cops5,Crh,Csrnp1,Cst3,Dffa,Ercc2,Etv6,Fam162a,Fhit,Fyn,Gba,Hdac4,Hrk,Hsf1,Ikbkg,Irak2,Ltk,Lyn,Map2k4,Mapk9,Marcks,Mtdh,Nacc2,Neurl1a,Ninj1,Nr4a2,Pacs2,Parl,Pcdhgc5,Peli3,Pias4,Pik3r1,Prkaa1,Pttg1ip,Rb1,Shq1,Sin3a,Sirt2,Slc25a4,Slc35f6,Sox4,Tsc2,Usp7,Xrcc4,Zdhhc3,Rnf152,Rps27l,Adar,Agrn,Alkbh1,Anp32a,Anp32b,Arhgap10,Axl,Birc2,Braf,Cdh5,Cdk19,Ddx3x,Diablo,Faim,Fzd3,Gabrb2,Gsk3b,Hdac2,Hipk1,Hmox1,Hras,Hypk,Map2k7,Mapk8ip1,Mapk8ip3,Maz,Mecp2,Meis3,Naca,Nop53,Nptx1,Oxr1,Pak5,Pcid2,Phb,Plcg1,Plcg2,Ppp2r5c,Ptgs2,Ptk2b,Ptpa,Ptrh2,Pygl,Ramp2,Rfk,Rps3,Rxra,Sema3a,Sharpin,Skil,Slc25a27,Taf9b,Tax1bp1,Tia1,Tial1,Tjp1,Tm2d1,Traf2,Trap1,Ufl1,Unc5b,Vdac1,Wwox,Ifit3,Txnip,Api5,B4galt1,Bclaf1,Bex2,Blcap,Caap1,Cdc34,Cul3,Dad1,Dipk2a,Dnaja1,Ebag9,Fis1,Gas6,Herpud1,Hipk3,Hyou1,Kcnip3,Map3k7,Med1,Mre11a,Ngf,Nsmaf,Nupr1,Plk3,Prdx2,Ptn,Rad21,Rgcc,Rgl2,Rybp,Smndc1,Snx6,Spg11,Thoc1,Tmem219,Trim32,Trps1,Ube2o,Ube2v2,Vegfa,Apoe,Hint1,Ppp1r15a,Acvr1,Apip,Atf4,Bag5,Camk1d,Casp9,Cdk4,Cdkn2d,Cib1,Cit,Cpeb4,Dap3,Dapk3,Dcc,Dedd2,Dele1,E2f1,Eif2ak3,Fastk,Fastkd2,Hdgf,Hint2,Hmgb1,Itm2c,Kcnma1,Kras,Lmbr1l,Lpar1,Madd,Maea,Map2k1,Map2k6,Mff,Mical1,Nf2,Nfkbid,Nle1,Nmnat1,Nnt,Noa1,Nsmf,P2rx4,P2rx7,Pa2g4,Pak3,Pin1,Plscr3,Pou3f4,Ppp1r13l,Ppp2r1a,Prkaa2,Prkdc,Prkra,Ptms,Pxt1,Qars,Qrich1,Rad9a,Rnps1,Rrm2b,Ryr2,Selenos,Sh3rf1,Slc30a10,Smpd1,Son,Srgn,St6gal1,Stx4a,Suds3,Tmbim4,Tmem161a,Tnfrsf21,Tox3,Tsc22d1,Uxt,Ccn1,Igfbp3
GO:1903506	regulation of nucleic acid-templated transcription	3257	359	8.43555e-14	5.28307e-12	Actn4,Ago1,Akt2,Arid4a,Bach1,Brd4,Cbx7,Cbx8,Ccnt1,Cdca7,Cops5,Csrnp1,Eef1aknmt,Egr2,Ell2,Etv3,Etv6,Fbxw11,Foxk1,Fubp3,H1f4,Hdac4,Hmbox1,Hmg20a,Hsf1,Ikbkg,Ilf3,Irak2,Jund,Klf3,Lcor,Lrch4,Macroh2a2,Mapk9,Mid2,Mtdh,Mtres1,Mycl,Mycn,Myt1,Nacc2,Ncoa2,Nr4a2,Nrbf2,Nsd2,Otulin,Phf6,Pias4,Pik3r1,Plagl1,Pphln1,Prkaa1,Ptp4a3,Pura,Raly,Rb1,Rbbp7,Rfc1,Rnf6,S100a10,Setd2,Sin3a,Sirt2,Smad9,Sox4,Tdg,Tox2,Trim28,Trim41,Trim44,Tsc2,Txn1,Usp7,Vezf1,Zbtb25,Zc4h2,Zfp109,Zfp266,Zfp3,Zfp407,Zfp574,Zfp609,Zfp827,Zfp956,Znhit1,Glmp,Agrn,Arx,Auts2,Ccnl2,Chd1,Ciao1,Commd7,Cry2,Cux1,Cxxc5,Ddx3x,Dlx6,Dnajc2,Drd2,Dvl1,Elk4,Emx2,Epop,Fubp1,Gsk3b,Gtf2h1,Gtf2h3,Hdac2,Hipk1,Hira,Hmox1,Hr,Hras,Ifrd1,Ing1,Ino80b,Inpp5k,Kctd1,Kdm3b,Kdm4c,Kpna6,Lrrfip1,Map2k7,Mapk8ip1,Maz,Mecp2,Med12l,Meis3,Mllt3,Mn1,Ndn,Nfat5,Nop53,Nrip1,Pcid2,Per1,Phb,Phf21a,Plcg2,Ptov1,Ptprk,Purb,Rnf25,Rps3,Rps6ka4,Rxra,Safb,Sertad1,Setdb1,Skil,Spx,Srrt,Tada2b,Taf9b,Tax1bp1,Tbk1,Thap11,Traf2,Trim26,Trim37,Ube3a,Ufl1,Usp22,Wwox,Zbed3,Zbtb21,Zbtb22,Zbtb45,Zfp101,Zfp280b,Zfp513,Zfp523,Zfp7,Zfp708,Zfp710,Zfp799,Zkscan2,Txnip,Ablim1,Ap3d1,Atad2b,Bcl9,Bclaf1,Bptf,Brwd1,Camk1,Cand1,Cask,Cdk14,Cnot3,Ctcf,Cul3,Ddx39b,Dnmt3a,E2f6,Foxg1,Gas6,Gtf2a1,H2az1,Hipk3,Hsf4,Insm1,Itgb1bp1,Kat2b,Kcnip3,Ldb1,Lrrfip2,Meaf6,Med1,Med16,Med25,Nfatc2,Ngf,Nr1h2,Nupr1,Phc3,Plk3,Prdx2,Psma6,Rad21,Rbfox2,Rcor1,Rfx5,Rgcc,Rnf2,Rybp,Sirt7,Smarcal1,Snx6,Srebf1,Ss18l1,Ssbp2,Thoc1,Thrap3,Trim32,Trps1,Vegfa,Wdr77,Xpo1,Zfp292,Zmiz1,Zmiz2,Apoe,Hint1,Ppp1r15a,A530032D15Rik,Abhd14b,Acvr1,Adcy1,Amh,Atf4,Bcas3,Bcor,Brd2,Camk1d,Cbx4,Cc2d1a,Cdk16,Cib1,Cnot7,Creb5,Creg1,Ctnnbip1,Ddx17,Dlx2,Dnajc17,E2f1,Eif2ak3,Ewsr1,Gmcl1,Gps2,Gtf2f1,Has3,Hdac8,Hdgf,Hes1,Hmgb1,Ice1,Ift172,Ino80,Irf2bp2,Jarid2,Jmjd1c,Kdm5b,Kras,L3mbtl3,Lmo7,Map2k1,Mbd3,Mbip,Mta2,Mterf2,Mterf3,Ncor2,Nfatc2ip,Nfil3,Nfkbid,Nipbl,Ntn3,Pa2g4,Paf1,Phf20,Pin1,Pou3f4,Ppp1r13l,Prkdc,Psip1,Pspc1,Ptms,Pus1,Pygo1,Qars,Qrich1,Rfx1,Rgs14,Rhebl1,Rnf4,Rps6ka5,Rtf1,Runx2,Safb2,Sall1,Sesn2,Spty2d1,Ss18,Strn3,Suds3,Suv39h1,Tacc3,Taf3,Taf6l,Tbp,Tle4,Tox3,Trim66,Trim8,Tsc22d1,Tsg101,Uxt,Yes1,Zbtb1,Zbtb3,Zbtb8b,Zfhx2,Zfp128,Zfp251,Zfp281,Zfp282,Zfp526,Zfp644,Zfp809,Zfp82,Zfp942,Zfp975,Zkscan8,Ccn1,Rnf8,Ywhaq
GO:0120036	plasma membrane bounded cell projection organization	1650	209	1.06328e-13	6.61197e-12	Aatk,Actb,Atg5,Crk,Crocc,Csnk1d,Dip2a,Egr2,Eif2b2,Fez1,Fut9,Fyn,Gdpd5,Golga4,Gprc5b,Grip1,H2-K1,Hdac4,Lrp12,Ltk,Lyn,Trappc14,Mapk9,Marcks,Negr1,Neurl1a,Nr4a2,Nyap2,Pick1,Pik3r1,Plppr5,Ptpn5,Ptprg,Rab5a,Rb1,Rnf6,Sema4f,Septin2,Sin3a,Spire1,Srcin1,Stx2,Tbc1d23,Trappc4,Tsc2,Atp5g1,Lhfpl5,Agrn,Alkbh1,Ank3,Arhgef6,Arx,Auts2,B4gat1,Bbs1,Braf,Ccdc57,Cfap69,Clip1,Cux1,Drd2,Dvl1,Ext1,Fgd3,Fgf13,Fzd3,Gorab,Gpm6b,Gsk3b,Hdac2,Hecw2,Hras,Ifrd1,Ift140,Ift20,Il1rapl1,Inpp5k,Mapk8ip3,Mecp2,Mtss2,Ndn,Nectin1,Nedd4l,Nptx1,Nptxr,Parva,Pip5k1c,Plxnb2,Ppp1r9a,Ppp1r9b,Prkg1,Psd,Ptk2b,Ptprk,Pxn,Rims1,Sema3a,Septin9,Sf3a2,Sh2b1,Skil,Slc25a46,Slitrk2,Ssx2ip,Ube3a,Unc5b,Enpp2,Lgi1,Snx3,Ablim1,Atp1a3,Bcan,Camk1,Cask,Chn1,Chrnb2,Cnp,Dnaaf2,Dst,Elavl4,Epha3,Fam98a,Flrt2,Foxg1,Fstl4,Golga2,Inpp5f,Kctd17,Macf1,Ngf,Nlgn2,Ptn,Rbfox2,Rgs2,Sh3yl1,Spg11,Ss18l1,Stxbp5,Thoc2,Trim32,Ttc8,Tubb3,Uba6,Ube2v2,Vegfa,Dync2i2,Zfyve27,Apoe,Abcd1,Adcy1,Akap5,Asap1,Atp2b2,B3gnt2,Bag5,Bcas3,Camk1d,Cdc42ep2,Cdk16,Cep89,Cib1,Cit,Clcn4,Cntn1,Cntn2,Cyth2,Dcc,Dscaml1,Dync1i2,Dzip1l,Efna3,Enc1,Evi5l,Fam161b,Farp1,H2-D1,Herc1,Hes1,Ift172,Ift46,Iqgap1,Itm2c,Katna1,Llph,Lpar1,Map2k1,Mob2,Myo10,Neu1,Nsmf,Ntn3,P2rx7,P3h1,Pak3,Paqr3,Parp6,Pip5k1a,Plxna3,Rabl2,Rac3,Rpl4,Taok2,Tbce,Tmem107,Tnfrsf21,Ttc30b,Vim,Whrn,Wrap73
GO:2001141	regulation of RNA biosynthetic process	3265	359	1.18722e-13	7.33065e-12	Actn4,Ago1,Akt2,Arid4a,Bach1,Brd4,Cbx7,Cbx8,Ccnt1,Cdca7,Cops5,Csrnp1,Eef1aknmt,Egr2,Ell2,Etv3,Etv6,Fbxw11,Foxk1,Fubp3,H1f4,Hdac4,Hmbox1,Hmg20a,Hsf1,Ikbkg,Ilf3,Irak2,Jund,Klf3,Lcor,Lrch4,Macroh2a2,Mapk9,Mid2,Mtdh,Mtres1,Mycl,Mycn,Myt1,Nacc2,Ncoa2,Nr4a2,Nrbf2,Nsd2,Otulin,Phf6,Pias4,Pik3r1,Plagl1,Pphln1,Prkaa1,Ptp4a3,Pura,Raly,Rb1,Rbbp7,Rfc1,Rnf6,S100a10,Setd2,Sin3a,Sirt2,Smad9,Sox4,Tdg,Tox2,Trim28,Trim41,Trim44,Tsc2,Txn1,Usp7,Vezf1,Zbtb25,Zc4h2,Zfp109,Zfp266,Zfp3,Zfp407,Zfp574,Zfp609,Zfp827,Zfp956,Znhit1,Glmp,Agrn,Arx,Auts2,Ccnl2,Chd1,Ciao1,Commd7,Cry2,Cux1,Cxxc5,Ddx3x,Dlx6,Dnajc2,Drd2,Dvl1,Elk4,Emx2,Epop,Fubp1,Gsk3b,Gtf2h1,Gtf2h3,Hdac2,Hipk1,Hira,Hmox1,Hr,Hras,Ifrd1,Ing1,Ino80b,Inpp5k,Kctd1,Kdm3b,Kdm4c,Kpna6,Lrrfip1,Map2k7,Mapk8ip1,Maz,Mecp2,Med12l,Meis3,Mllt3,Mn1,Ndn,Nfat5,Nop53,Nrip1,Pcid2,Per1,Phb,Phf21a,Plcg2,Ptov1,Ptprk,Purb,Rnf25,Rps3,Rps6ka4,Rxra,Safb,Sertad1,Setdb1,Skil,Spx,Srrt,Tada2b,Taf9b,Tax1bp1,Tbk1,Thap11,Traf2,Trim26,Trim37,Ube3a,Ufl1,Usp22,Wwox,Zbed3,Zbtb21,Zbtb22,Zbtb45,Zfp101,Zfp280b,Zfp513,Zfp523,Zfp7,Zfp708,Zfp710,Zfp799,Zkscan2,Txnip,Ablim1,Ap3d1,Atad2b,Bcl9,Bclaf1,Bptf,Brwd1,Camk1,Cand1,Cask,Cdk14,Cnot3,Ctcf,Cul3,Ddx39b,Dnmt3a,E2f6,Foxg1,Gas6,Gtf2a1,H2az1,Hipk3,Hsf4,Insm1,Itgb1bp1,Kat2b,Kcnip3,Ldb1,Lrrfip2,Meaf6,Med1,Med16,Med25,Nfatc2,Ngf,Nr1h2,Nupr1,Phc3,Plk3,Prdx2,Psma6,Rad21,Rbfox2,Rcor1,Rfx5,Rgcc,Rnf2,Rybp,Sirt7,Smarcal1,Snx6,Srebf1,Ss18l1,Ssbp2,Thoc1,Thrap3,Trim32,Trps1,Vegfa,Wdr77,Xpo1,Zfp292,Zmiz1,Zmiz2,Apoe,Hint1,Ppp1r15a,A530032D15Rik,Abhd14b,Acvr1,Adcy1,Amh,Atf4,Bcas3,Bcor,Brd2,Camk1d,Cbx4,Cc2d1a,Cdk16,Cib1,Cnot7,Creb5,Creg1,Ctnnbip1,Ddx17,Dlx2,Dnajc17,E2f1,Eif2ak3,Ewsr1,Gmcl1,Gps2,Gtf2f1,Has3,Hdac8,Hdgf,Hes1,Hmgb1,Ice1,Ift172,Ino80,Irf2bp2,Jarid2,Jmjd1c,Kdm5b,Kras,L3mbtl3,Lmo7,Map2k1,Mbd3,Mbip,Mta2,Mterf2,Mterf3,Ncor2,Nfatc2ip,Nfil3,Nfkbid,Nipbl,Ntn3,Pa2g4,Paf1,Phf20,Pin1,Pou3f4,Ppp1r13l,Prkdc,Psip1,Pspc1,Ptms,Pus1,Pygo1,Qars,Qrich1,Rfx1,Rgs14,Rhebl1,Rnf4,Rps6ka5,Rtf1,Runx2,Safb2,Sall1,Sesn2,Spty2d1,Ss18,Strn3,Suds3,Suv39h1,Tacc3,Taf3,Taf6l,Tbp,Tle4,Tox3,Trim66,Trim8,Tsc22d1,Tsg101,Uxt,Yes1,Zbtb1,Zbtb3,Zbtb8b,Zfhx2,Zfp128,Zfp251,Zfp281,Zfp282,Zfp526,Zfp644,Zfp809,Zfp82,Zfp942,Zfp975,Zkscan8,Ccn1,Rnf8,Ywhaq
GO:0051049	regulation of transport	1929	235	1.83658e-13	1.1199e-11	Abcg1,Actb,Actn4,Akt2,Atg5,Bad,Cacna1b,Cacng5,Chchd4,Cox17,Crh,Dpp6,Fez1,Fxyd7,Fyn,Gab2,Gabbr1,Gpr68,Kcnd1,Kcng3,Klhl24,Lyn,Map1lc3b,Mapk9,Myt1,Nipsnap2,Nnat,Parl,Pick1,Pik3r1,Prepl,Prkaa1,Ptpn5,Rab5a,Rhbdd3,Saraf,Sdhd,Septin2,Setd2,Siah3,Sirt2,Slc12a2,Slc25a4,Slc35f6,Sox4,Srcin1,Tm9sf4,Tmem38b,Trim28,Tsc2,Txn1,Ubqln2,Usp7,Vps4a,Xrcc4,Yod1,Abcc8,Abcg2,Agrn,Ank3,Anp32b,Appl2,Axl,Braf,Cacnb3,Clasp1,Cry2,Dgki,Drd2,Dvl1,Fbxl20,Fgf13,Frat1,Fxyd5,Gpm6b,Gsk3b,Hecw2,Hmox1,Hnrnpm,Homer2,Hras,Il1rapl1,Inpp5k,Iws1,Kcnh1,Kcnj6,Kcnv1,Lrrc55,Mecp2,Mfge8,Nedd4l,Neto2,Npy1r,Ocln,Pde4b,Per1,Pip5k1c,Plcg1,Plcg2,Ppp1r9a,Ptgs2,Ptk2b,Ptprj,Rab11fip3,Rab27b,Rab4a,Rap1b,Rasgrf2,Rims1,Sestd1,Slc25a27,Spx,Stc2,Surf4,Syt12,Ube2g2,Vdac1,Zdhhc8,Nupl1,Snx3,Aspscr1,Atp1a1,Btbd9,Cacna2d3,Camk1,Cask,Chmp2a,Chrnb2,Derl2,Dnaja1,Epha3,Fis1,Gas6,Gopc,Hcn1,Inpp5f,Itgb1bp1,Jagn1,Kcnd2,Kcnip3,Lmbrd1,Ndfip1,Ngf,Nlgn2,Nr1h2,Nucb2,Numa1,Pcsk1,Plcb4,Plk3,Rab34,Rab3b,Rab3gap1,Rap1gds1,Rbm4,Reep1,Rgcc,Rgs2,Rnf139,Sirt7,Slc30a3,Spg11,Srebf1,Sstr4,Stx1b,Stxbp5,Thoc2,Vegfa,Vmp1,Xpo1,Zdhhc2,Apoe,Jph3,Adcy1,Akap5,Amph,Ap1g1,Atad1,Atf4,Atp2b2,Bcas3,Bet1l,Bmp2k,Borcs5,Camk1d,Cdk16,Cib1,Clic1,Cntn1,Cplx2,Dnajc27,Fbn1,Gps2,Grm4,Hes1,Hmgb1,Ice1,Kcnip4,Kcnj11,Kcnma1,Kdm5b,Lrsam1,Lyplal1,Madd,Map2k1,Map2k6,Mff,Mical1,Oprm1,Oxct1,Oxtr,P2rx4,P2rx7,P3h1,Prr5l,Prss8,Rab11fip5,Rgs4,Riok2,Ryr2,Slc16a1,Slc30a10,Smpd1,Stx4a,Stxbp5l,Tbc1d5,Tnk2,Tpcn1,Tsg101,Uqcc2,Vsnl1,Yes1,Yipf5,Camk2n1,Igfbp3
GO:0006355	regulation of DNA-templated transcription	3253	357	1.83926e-13	1.1199e-11	Ago1,Akt2,Arid4a,Bach1,Brd4,Cbx7,Cbx8,Ccnt1,Cdca7,Cops5,Csrnp1,Eef1aknmt,Egr2,Ell2,Etv3,Etv6,Fbxw11,Foxk1,Fubp3,H1f4,Hdac4,Hmbox1,Hmg20a,Hsf1,Ikbkg,Ilf3,Irak2,Jund,Klf3,Lcor,Lrch4,Macroh2a2,Mapk9,Mid2,Mtdh,Mtres1,Mycl,Mycn,Myt1,Nacc2,Ncoa2,Nr4a2,Nrbf2,Nsd2,Otulin,Phf6,Pias4,Pik3r1,Plagl1,Pphln1,Prkaa1,Ptp4a3,Pura,Rb1,Rbbp7,Rfc1,Rnf6,S100a10,Setd2,Sin3a,Sirt2,Smad9,Sox4,Tdg,Tox2,Trim28,Trim41,Trim44,Tsc2,Txn1,Usp7,Vezf1,Zbtb25,Zc4h2,Zfp109,Zfp266,Zfp3,Zfp407,Zfp574,Zfp609,Zfp827,Zfp956,Znhit1,Glmp,Agrn,Arx,Auts2,Ccnl2,Chd1,Ciao1,Commd7,Cry2,Cux1,Cxxc5,Ddx3x,Dlx6,Dnajc2,Drd2,Dvl1,Elk4,Emx2,Epop,Fubp1,Gsk3b,Gtf2h1,Gtf2h3,Hdac2,Hipk1,Hira,Hmox1,Hr,Hras,Ifrd1,Ing1,Ino80b,Inpp5k,Kctd1,Kdm3b,Kdm4c,Kpna6,Lrrfip1,Map2k7,Mapk8ip1,Maz,Mecp2,Med12l,Meis3,Mllt3,Mn1,Ndn,Nfat5,Nop53,Nrip1,Pcid2,Per1,Phb,Phf21a,Plcg2,Ptov1,Ptprk,Purb,Rnf25,Rps3,Rps6ka4,Rxra,Safb,Sertad1,Setdb1,Skil,Spx,Srrt,Tada2b,Taf9b,Tax1bp1,Tbk1,Thap11,Traf2,Trim26,Trim37,Ube3a,Ufl1,Usp22,Wwox,Zbed3,Zbtb21,Zbtb22,Zbtb45,Zfp101,Zfp280b,Zfp513,Zfp523,Zfp7,Zfp708,Zfp710,Zfp799,Zkscan2,Txnip,Ablim1,Ap3d1,Atad2b,Bcl9,Bclaf1,Bptf,Brwd1,Camk1,Cand1,Cask,Cdk14,Cnot3,Ctcf,Cul3,Ddx39b,Dnmt3a,E2f6,Foxg1,Gas6,Gtf2a1,H2az1,Hipk3,Hsf4,Insm1,Itgb1bp1,Kat2b,Kcnip3,Ldb1,Lrrfip2,Meaf6,Med1,Med16,Med25,Nfatc2,Ngf,Nr1h2,Nupr1,Phc3,Plk3,Prdx2,Psma6,Rad21,Rbfox2,Rcor1,Rfx5,Rgcc,Rnf2,Rybp,Sirt7,Smarcal1,Snx6,Srebf1,Ss18l1,Ssbp2,Thoc1,Thrap3,Trim32,Trps1,Vegfa,Wdr77,Xpo1,Zfp292,Zmiz1,Zmiz2,Apoe,Hint1,Ppp1r15a,A530032D15Rik,Abhd14b,Acvr1,Adcy1,Amh,Atf4,Bcas3,Bcor,Brd2,Camk1d,Cbx4,Cc2d1a,Cdk16,Cib1,Cnot7,Creb5,Creg1,Ctnnbip1,Ddx17,Dlx2,Dnajc17,E2f1,Eif2ak3,Ewsr1,Gmcl1,Gps2,Gtf2f1,Has3,Hdac8,Hdgf,Hes1,Hmgb1,Ice1,Ift172,Ino80,Irf2bp2,Jarid2,Jmjd1c,Kdm5b,Kras,L3mbtl3,Lmo7,Map2k1,Mbd3,Mbip,Mta2,Mterf2,Mterf3,Ncor2,Nfatc2ip,Nfil3,Nfkbid,Nipbl,Ntn3,Pa2g4,Paf1,Phf20,Pin1,Pou3f4,Ppp1r13l,Prkdc,Psip1,Pspc1,Ptms,Pus1,Pygo1,Qars,Qrich1,Rfx1,Rgs14,Rhebl1,Rnf4,Rps6ka5,Rtf1,Runx2,Safb2,Sall1,Sesn2,Spty2d1,Ss18,Strn3,Suds3,Suv39h1,Tacc3,Taf3,Taf6l,Tbp,Tle4,Tox3,Trim66,Trim8,Tsc22d1,Tsg101,Uxt,Yes1,Zbtb1,Zbtb3,Zbtb8b,Zfhx2,Zfp128,Zfp251,Zfp281,Zfp282,Zfp526,Zfp644,Zfp809,Zfp82,Zfp942,Zfp975,Zkscan8,Ccn1,Rnf8,Ywhaq
GO:1901565	organonitrogen compound catabolic process	1287	172	2.05497e-13	1.24262e-11	Acadsb,Adal,Apc2,Atg5,Cast,Csnk1d,Dda1,Fbxl12,Fbxw11,Fhit,Foxred2,Fyn,Gba,Hmgcll1,Klhdc10,Klhl40,Mapk9,Marchf2,Naga,Prodh,Psmc1,Psmc4,Psmd13,Pttg1ip,Rc3h2,Rhbdd3,Rnf6,Sat1,Scly,Siah3,Sirt2,Trhde,Ubqln2,Ubxn4,Upp2,Usp40,Usp7,Vps25,Vps4a,Yod1,Zfp598,Aldh5a1,Amfr,Birc2,Cacul1,Cdc26,Ctso,Dnajc18,Dvl1,Ext1,Faf2,Fbxl20,Gsk3b,Hecw2,Herc6,Hmox1,Lamp2,Laptm4b,Lonp1,Marchf6,Nedd4l,Nop53,Ntan1,Nudt18,Otud7a,Phb,Plekhg5,Pnpla7,Ppp2r5c,Psmd7,Ptk2b,Rnf11,Rnf19a,Sh3d19,Sharpin,Traf2,Ube2d1,Ube2g2,Ube3a,Ubxn2b,Ufl1,Usp22,Enpp2,Snx3,Ubc,Anapc4,Ankrd9,Cdc34,Chac2,Chmp2a,Cul3,Dcaf12,Derl2,Entpd4,Fbxl2,Ggt7,Got2,Herpud1,Kctd17,Klhl25,Ndfip1,Nupr1,Plk3,Psma6,Psmd11,Rnf139,Rnf166,Rybp,Sf3b3,Slc25a44,Trim3,Trim32,Uba6,Ube2v2,Ubqln4,Ubxn7,Xpo1,Zdhhc2,Apoe,Hint1,Abcd1,Abhd17c,Acadl,Acat1,Aldh6a1,Anapc10,Anapc7,Bag5,Cdc16,Cul9,Ddah1,Dmac2,Eif2ak3,Enc1,Fbxl21,Fbxl5,Fbxo27,Galc,Gcat,Gnpda2,Ide,Klhdc1,Klhdc2,Lonp2,Lrsam1,Ltn1,Lyplal1,Maea,Man1a,Neu1,Nhlrc1,P2rx7,Pin1,Pla2g15,Rnf103,Rnf148,Rnf4,Rnf40,Rnf5,Selenos,Sh3rf1,Smpd1,Tmem199,Tsg101,Uba52,Ube2s,Usp1,Usp10,Usp24,Vps37a,Vps37d,Rnf8
GO:2000112	regulation of cellular macromolecule biosynthetic process	481	85	2.34578e-13	1.40876e-11	Ago1,Akt2,Cirbp,Ctif,Dph2,Eif4e2,Exosc5,Gba,Gspt1,Ilf3,Inpp5e,Mrpl13,Neurl1a,Rc3h2,Rcc1l,Rps9,Sox4,Unk,Zfp598,Rps27l,Agrn,Alkbh1,Cnot10,Cnot11,Ddx3x,Eif2a,Eif4enif1,Gigyf2,Inpp5k,Per1,Plxnb2,Polr2g,Prr16,Ptk2b,Rps3,Rpusd4,Rxra,Srp9,Tia1,Trap1,Abce1,Cnot3,Ddx39b,Eif2s3x,Eif3b,Eif4e3,Elavl4,Fech,Hbs1l,Klhl25,Ldb1,Lrpprc,Mex3d,Paip2b,Poldip3,Ppp1r3f,Rab3gap1,Rab3gap2,Rbm4,Rgs2,Rnf139,Ppp1r15a,Cdk4,Cnot6l,Cnot7,Cpeb4,Dapk3,Dph6,Eif2ak3,Elavl1,Enc1,Exosc8,Fastkd2,Hnrnpr,Itm2c,Larp4b,Pa2g4,Pde12,Prkdc,Pum3,Samd4b,Sesn2,Uqcc2,Vim,Eif3d
GO:0000904	cell morphogenesis involved in differentiation	837	125	2.48741e-13	1.48365e-11	Aatk,Actb,Actn4,Atrnl1,Crk,Dip2a,Egr2,Eif2b2,Fyn,Golga4,Grip1,Mapk9,Marcks,Nr4a2,Rb1,Rnf6,S100a10,Sema4f,Sin3a,Srcin1,Tsc2,Unk,Atp5g1,Lhfpl5,Actn1,Agrn,Ank3,Arx,Auts2,Axl,B4gat1,Bbs1,Braf,Cux1,Dact2,Drd2,Dvl1,Ext1,Fgf13,Fzd3,Gsk3b,Hecw2,Ifrd1,Il1rapl1,Mapk8ip3,Ndn,Nectin1,Nedd4l,Nptx1,Parva,Pip5k1c,Plxnb2,Ppp1r9a,Pxn,Sema3a,Skil,Slc25a46,Slitrk2,Ube3a,Unc5b,Enpp2,Lgi1,Ablim1,Cask,Chn1,Chrnb2,Cnp,Cul3,Dst,Elavl4,Epha3,Flrt2,Foxg1,Fstl4,Golga2,Itgb1bp1,Macf1,Myadm,Ngf,Ptn,Rbfox2,Spg11,Spint2,Ss18l1,Stxbp5,Tmeff2,Ttc8,Tubb3,Vegfa,Zfyve27,Apoe,Adcy1,Akap5,Atf4,Atp2b2,B3gnt2,Cib1,Cit,Cntn1,Cntn2,Dcc,Dscaml1,Efna3,Farp1,Fermt2,Hes1,Jmjd1c,Map2k1,Megf9,Nsmf,Ntn3,Pak3,Parp6,Plxna3,Prex1,Prkdc,Rabl2,Rac3,Rpl4,Spry4,St6gal1,Taok2,Tbce,Vim,Whrn
GO:0006518	peptide metabolic process	884	130	2.55899e-13	1.51603e-11	Aars2,Abcg1,Ago1,Akt2,Cirbp,Ctif,Dalrd3,Dph2,Eif2b2,Eif4e2,Exosc5,Gdap1l1,Gspt1,Ilf3,Inpp5e,Mettl17,Mrpl13,Mrpl17,Mrpl33,Mrps10,Mrps18c,Mrps7,Mtres1,Mtrf1,Neurl1a,Parl,Pcsk1n,Rars2,Rc3h2,Rcc1l,Rpl36a,Rps9,Rpsa,Sox4,Trhde,Unk,Zfp598,Rps27l,Aarsd1,Alkbh1,Cnot10,Cnot11,Ddx3x,Drg1,Eif2a,Eif4enif1,Gigyf2,Hars2,Mrpl19,Per1,Plxnb2,Polr2g,Prr16,Ptk2b,Rps3,Rpusd4,Rxra,Sars2,Spcs3,Srp9,Tia1,Trap1,Abce1,Atp6ap2,Chac2,Cnot3,Ddx39b,Ears2,Eif2s2,Eif2s3x,Eif3b,Eif4e3,Elavl4,Fech,Ggt7,Hbs1l,Klhl25,Lrpprc,Mex3d,Mrps15,Paip2b,Pcsk1,Poldip3,Rbm4,Rgs2,Rnf139,Rpl14,Rps5,Apoe,Ppp1r15a,Cdk4,Clic1,Cnot6l,Cnot7,Cpeb4,Dapk3,Dhx29,Dph6,Eif2ak3,Eif3g,Elavl1,Enc1,Exosc8,Fastkd2,Gstt1,Hnrnpr,Ide,Larp4b,Ltn1,Mcts1,Mrpl2,Mrpl24,Noa1,Pa2g4,Pde12,Pin1,Prkdc,Pum3,Qars,Rpl4,Rps21,Rps23,Rps24,Samd4b,Sesn2,Uqcc2,Vim,Yipf5,Zar1l,Eif3d
GO:0030030	cell projection organization	1696	212	2.61525e-13	1.53896e-11	Aatk,Actb,Atg5,Crk,Crocc,Csnk1d,Dip2a,Egr2,Eif2b2,Fez1,Fut9,Fyn,Gdpd5,Golga4,Gprc5b,Grip1,H2-K1,Hdac4,Lrp12,Ltk,Lyn,Trappc14,Mapk9,Marcks,Negr1,Neurl1a,Nr4a2,Nyap2,Pick1,Pik3r1,Plppr5,Ptpn5,Ptprg,Rab5a,Rb1,Rnf6,Sema4f,Septin2,Sin3a,Spire1,Srcin1,Stx2,Tbc1d23,Trappc4,Tsc2,Tubb4a,Atp5g1,Lhfpl5,Agrn,Alkbh1,Ank3,Arhgef6,Arx,Auts2,B4gat1,Bbs1,Braf,Ccdc57,Cfap69,Clip1,Cux1,Drd2,Dvl1,Ext1,Fgd3,Fgf13,Fzd3,Gorab,Gpm6b,Gsk3b,Hdac2,Hecw2,Hras,Ifrd1,Ift140,Ift20,Il1rapl1,Inpp5k,Mapk8ip3,Mecp2,Mtss2,Ndn,Nectin1,Nedd4l,Nptx1,Nptxr,Parva,Pip5k1c,Plxnb2,Ppp1r9a,Ppp1r9b,Prkg1,Psd,Ptk2b,Ptprk,Pxn,Rims1,Sema3a,Septin9,Sf3a2,Sh2b1,Skil,Slc25a46,Slitrk2,Ssx2ip,Ube3a,Unc5b,Enpp2,Lgi1,Snx3,Ablim1,Atp1a3,Bcan,Camk1,Cask,Chn1,Chrnb2,Cnp,Cul3,Dnaaf2,Dst,Elavl4,Epha3,Fam98a,Flrt2,Foxg1,Fstl4,Golga2,Inpp5f,Kctd17,Macf1,Ngf,Nlgn2,Ptn,Rab34,Rbfox2,Rgs2,Sh3yl1,Spg11,Ss18l1,Stxbp5,Thoc2,Trim32,Ttc8,Tubb3,Uba6,Ube2v2,Vegfa,Dync2i2,Zfyve27,Apoe,Abcd1,Adcy1,Akap5,Asap1,Atp2b2,B3gnt2,Bag5,Bcas3,Camk1d,Cdc42ep2,Cdk16,Cep89,Cib1,Cit,Clcn4,Cntn1,Cntn2,Cyth2,Dcc,Dscaml1,Dync1i2,Dzip1l,Efna3,Enc1,Evi5l,Fam161b,Farp1,H2-D1,Herc1,Hes1,Ift172,Ift46,Iqgap1,Itm2c,Katna1,Llph,Lpar1,Map2k1,Mob2,Myo10,Neu1,Nsmf,Ntn3,P2rx7,P3h1,Pak3,Paqr3,Parp6,Pip5k1a,Plxna3,Rabl2,Rac3,Rpl4,Taok2,Tbce,Tmem107,Tnfrsf21,Ttc30b,Vim,Whrn,Wrap73
GO:0051603	proteolysis involved in protein catabolic process	777	118	3.7537e-13	2.19416e-11	Csnk1d,Dda1,Fbxl12,Fbxw11,Fhit,Foxred2,Gba,Klhdc10,Klhl40,Mapk9,Psmc1,Psmc4,Psmd13,Rc3h2,Rnf6,Siah3,Sirt2,Ubqln2,Ubxn4,Usp40,Usp7,Vps25,Vps4a,Yod1,Zfp598,Amfr,Birc2,Cacul1,Cdc26,Ctso,Dnajc18,Dvl1,Faf2,Fbxl20,Gsk3b,Hecw2,Herc6,Lonp1,Marchf6,Nedd4l,Nop53,Ntan1,Otud7a,Ppp2r5c,Psmd7,Ptk2b,Rnf11,Rnf19a,Sharpin,Ube2d1,Ube2g2,Ube3a,Ubxn2b,Ufl1,Usp22,Ubc,Anapc4,Ankrd9,Cdc34,Chmp2a,Cul3,Dcaf12,Derl2,Fbxl2,Herpud1,Kctd17,Klhl25,Ndfip1,Nupr1,Plk3,Psma6,Psmd11,Rnf139,Rnf166,Rybp,Trim3,Trim32,Uba6,Ube2v2,Ubqln4,Ubxn7,Xpo1,Apoe,Anapc10,Anapc7,Bag5,Cdc16,Cul9,Dmac2,Eif2ak3,Enc1,Fbxl21,Fbxl5,Fbxo27,Ide,Klhdc1,Klhdc2,Lonp2,Ltn1,Maea,Man1a,Nhlrc1,Rnf103,Rnf148,Rnf4,Rnf40,Rnf5,Selenos,Sh3rf1,Tsg101,Uba52,Ube2s,Usp1,Usp10,Usp24,Vps37a,Vps37d,Rnf8
GO:0030163	protein catabolic process	994	141	4.0607e-13	2.35789e-11	Apc2,Atg5,Cast,Csnk1d,Dda1,Fbxl12,Fbxw11,Fhit,Foxred2,Fyn,Gba,Klhdc10,Klhl40,Mapk9,Marchf2,Psmc1,Psmc4,Psmd13,Pttg1ip,Rc3h2,Rhbdd3,Rnf6,Siah3,Sirt2,Ubqln2,Ubxn4,Usp40,Usp7,Vps25,Vps4a,Yod1,Zfp598,Amfr,Birc2,Cacul1,Cdc26,Ctso,Dnajc18,Dvl1,Ext1,Faf2,Fbxl20,Gsk3b,Hecw2,Herc6,Lamp2,Laptm4b,Lonp1,Marchf6,Nedd4l,Nop53,Ntan1,Otud7a,Phb,Plekhg5,Ppp2r5c,Psmd7,Ptk2b,Rnf11,Rnf19a,Sh3d19,Sharpin,Traf2,Ube2d1,Ube2g2,Ube3a,Ubxn2b,Ufl1,Usp22,Snx3,Ubc,Anapc4,Ankrd9,Cdc34,Chmp2a,Cul3,Dcaf12,Derl2,Fbxl2,Herpud1,Kctd17,Klhl25,Ndfip1,Nupr1,Plk3,Psma6,Psmd11,Rnf139,Rnf166,Rybp,Sf3b3,Trim3,Trim32,Uba6,Ube2v2,Ubqln4,Ubxn7,Xpo1,Zdhhc2,Apoe,Abhd17c,Anapc10,Anapc7,Bag5,Cdc16,Cul9,Dmac2,Eif2ak3,Enc1,Fbxl21,Fbxl5,Fbxo27,Ide,Klhdc1,Klhdc2,Lonp2,Lrsam1,Ltn1,Lyplal1,Maea,Man1a,Nhlrc1,P2rx7,Pin1,Rnf103,Rnf148,Rnf4,Rnf40,Rnf5,Selenos,Sh3rf1,Tmem199,Tsg101,Uba52,Ube2s,Usp1,Usp10,Usp24,Vps37a,Vps37d,Rnf8
GO:0034248	regulation of cellular amide metabolic process	453	81	4.52291e-13	2.609e-11	Abcg1,Ago1,Akt2,Cirbp,Ctif,Dph2,Eif4e2,Exosc5,Gspt1,Ilf3,Inpp5e,Mrpl13,Neurl1a,Rc3h2,Rcc1l,Rps9,Sox4,Unk,Zfp598,Rps27l,Alkbh1,Cnot10,Cnot11,Ddx3x,Eif2a,Eif4enif1,Gigyf2,Per1,Plxnb2,Polr2g,Prr16,Ptk2b,Rps3,Rpusd4,Rxra,Srp9,Tia1,Trap1,Abce1,Cnot3,Ddx39b,Eif2s3x,Eif3b,Eif4e3,Elavl4,Fech,Hbs1l,Klhl25,Lrpprc,Mex3d,Paip2b,Poldip3,Rbm4,Rgs2,Rnf139,Apoe,Ppp1r15a,Cdk4,Cnot6l,Cnot7,Cpeb4,Dapk3,Dph6,Eif2ak3,Elavl1,Enc1,Exosc8,Fastkd2,Hnrnpr,Larp4b,Pa2g4,Pde12,Pin1,Prkdc,Pum3,Samd4b,Sesn2,Uqcc2,Vim,Ccn1,Eif3d
GO:0016567	protein ubiquitination	680	107	5.00605e-13	2.86883e-11	Atg5,Bub3,Cbx8,Dda1,Fbxw11,Fyn,Klhl24,Klhl40,Mapk9,Marchf2,Neurl1a,Peli3,Ppil2,Pttg1ip,Rc3h2,Rnf6,Sox4,Tnks2,Trim41,Trim44,Zc4h2,Zfp598,Rnf152,Amfr,Birc2,Cdc26,Ddx3x,Dzip3,Hecw2,Herc6,Kcmf1,Marchf5,Marchf6,Nedd4l,Rnf11,Rnf182,Rnf19a,Rnf25,Rnf38,Rps3,Sharpin,Traf2,Trim26,Trim37,Ube2d1,Ube2g2,Ube3a,Ubox5,Ufl1,Usp22,Ubc,Anapc4,Ankrd9,Cand1,Cdc34,Cul3,Dnaja1,Fbxl2,Herpud1,Klhl25,Med1,Ndfip1,Ngf,Rnf139,Rnf166,Rnf2,Rybp,Sash1,Sirt7,Trim3,Trim32,Uba6,Ube2o,Ube2v2,Wdr48,Anapc10,Anapc7,Bag5,Bcor,Cdc16,Cul9,Dtx1,Enc1,Fbxl21,Fbxl5,Gps2,Hdac8,Klhdc1,Klhdc2,Lrsam1,Ltn1,Marchf8,Nhlrc1,Otub2,Paf1,Phf23,Pin1,Rnf103,Rnf4,Rnf40,Rnf5,Sh3rf1,Tsg101,Uba52,Ube2s,Zzef1,Rnf8
GO:0048869	cellular developmental process	4546	468	5.33548e-13	3.03776e-11	Aatk,Abcg1,Actb,Actn4,Aff4,Akt2,Apc2,Apcdd1,Arid4a,Atg5,Atrnl1,Azi2,Bad,Bmerb1,C1qa,Cd9,Chadl,Crk,Csnk1d,Dact3,Diaph2,Dip2a,Edf1,Egr2,Eif2b2,Ercc2,Etv3,Etv6,Fbxw11,Fez1,Foxk1,Fut9,Fyn,Gab2,Gabbr1,Gba,Gdpd5,Golga4,Gpr68,Gprc5b,Grip1,H2-K1,Hdac4,Hmg20a,Hsf1,Ildr2,Bpnt2,Jak1,Jam2,Jund,Klhl40,Lemd2,Lgals8,Lrp12,Ltk,Lyn,Macroh2a2,Map2k4,Mapk9,Marcks,Mboat2,Mfsd14a,Mycl,Mycn,Myt1,Negr1,Neurl1a,Nhs,Ninj1,Nr4a2,Nyap2,Ociad1,Pdgfra,Pick1,Pik3r1,Plagl1,Plppr5,Pphln1,Ptgfrn,Ptpn5,Ptprg,Pura,Rb1,Rc3h2,Rnd1,Rnf6,S100a10,Sema4f,Septin2,Setd2,Sin3a,Sirt2,Slc25a4,Slirp,Smad9,Sox4,Spast,Spire1,Srcin1,Stx2,Sult2b1,Tbc1d23,Tcta,Tmem38b,Tmod1,Trappc4,Trim28,Tsc2,Unk,Vcan,Vezf1,Wdr61,Xrcc4,Zc4h2,Zfp609,Atp5g1,Lhfpl5,Sos2,Abcc8,Actn1,Adar,Adgrl3,Agrn,Alkbh1,Ank3,Anp32b,Appl2,Arx,Auts2,Axl,B4gat1,Bbs1,Bfsp2,Bmp1,Braf,Brinp1,Brinp3,Cacybp,Cdh5,Cfap69,Clasp1,Clip1,Cux1,Dact2,Ddx3x,Dlx6,Drd2,Dvl1,Efemp2,Eif4enif1,Elk4,Emx2,Epop,Ext1,Faim,Fam172a,Fgf13,Flvcr1,Fndc5,Fubp1,Fzd3,Gabrb2,Gdf10,Gigyf2,Gpm6b,Gsk3b,Hdac2,Hecw2,Herc6,Hipk1,Hira,Ifrd1,Ift140,Ift20,Il1rapl1,Kdm4c,Lnpk,Mapk8ip3,Marf1,Mecp2,Mllt3,Mmd2,Morn2,Naca,Ndn,Nectin1,Nedd4l,Nptx1,Nptxr,Nup133,P4htm,Parva,Pcid2,Pip5k1c,Plcg2,Plxnb2,Ppp1r9a,Ppp1r9b,Prkg1,Prrc2c,Psd,Ptcd2,Ptgs2,Ptk2b,Ptprj,Ptprk,Purb,Pxn,Rabgap1l,Ramp2,Rap1b,Rims1,Rxra,Sbf1,Sdk2,Sema3a,Sf3a2,Sgcb,Sharpin,Skil,Slc25a46,Slitrk2,Srrt,Tial1,Tjp1,Tmod2,Tsnax,Ube3a,Ufl1,Unc5b,Wwox,Astn1,Enpp2,Lgi1,Snx3,Txnip,Ablim1,Acadm,Ankrd17,Ap3d1,B4galt1,Bcan,Bcl9,Camk1,Cand1,Cask,Ccdc136,Chn1,Chrnb2,Cnot3,Cnp,Cul3,Cyb5d2,Ddx39b,Dst,Elavl4,Epha3,Fam120b,Fdps,Fech,Fis1,Flrt2,Foxg1,Fstl4,Gas2l1,Gas6,Golga2,Gopc,Hcn1,Hsf4,Inpp5f,Insm1,Itgb1bp1,Ldb1,Macf1,Map3k7,Med1,Myadm,Nav1,Ndfip1,Nfatc2,Ngf,Nlgn2,Nr1h2,Nucb2,Numa1,Nupr1,Pomk,Prdx2,Psmd11,Ptn,Pygo2,Rbfox2,Rbm4,Rcor1,Rgcc,Rgs2,Rnf2,Sirt7,Spg11,Spint2,Srebf1,Ss18l1,Stxbp5,Syap1,Thoc2,Tmeff2,Trim32,Trps1,Ttc8,Tubb3,Uba6,Ube2v2,Vegfa,Wdr77,Zfyve27,Zmiz1,Apoe,Acvr1,Adcy1,Adnp2,Adra1b,Akap5,Aldh6a1,Amh,Ap1g1,Arl4a,Asap1,Atf4,Atp2b2,B3gnt2,Bag5,Camk1d,Cdk16,Cib1,Cit,Clic1,Cntn1,Cntn2,Cplx2,Creb5,Csrp2,Ctnnbip1,Cyth2,Dcc,Dclk2,Ddx17,Dlx2,Dnajb11,Dscaml1,Dtx1,Dync1i2,E2f1,Efna3,Eif2ak3,Enc1,Ext2,Farp1,Fbn1,Fermt2,Fndc3a,Gab3,Gcnt2,Gmcl1,Gps2,H2-D1,Hdac8,Herc1,Hes1,Hmgb1,Hps6,Hsd17b4,Ift172,Iqgap1,Irf2bp2,Itm2c,Jarid2,Jmjd1c,Katna1,Kcnma1,Kras,L3mbtl3,Llph,Lmbr1l,Lpar1,Maea,Map2k1,Map2k6,Mbd1,Mbnl1,Megf9,Mff,Mob2,Mtln,Ncapg2,Ncor2,Neu1,Nf2,Nfil3,Nfkbid,Nhsl1,Nipbl,Nle1,Nsmf,Ntn3,Olfm2,Oprm1,P2rx4,P3h1,Pa2g4,Paf1,Pak3,Paqr3,Parp6,Pck2,Pex5,Pin1,Plxna3,Pou3f4,Ppp1r13l,Ppp1r16b,Ppp2r1a,Prex1,Prkdc,Pygo1,Rab38,Rabl2,Rac3,Rai14,Rgs14,Rgs4,Rpl4,Rtf1,Runx2,Safb2,Sall1,Samd4b,Scd1,Scyl1,Sec23ip,Setd6,Sh2b3,Sh3rf1,Spry4,St6gal1,Suv39h1,Tacc3,Taok2,Tbce,Tdrkh,Tmem178,Tnfrsf21,Tnk2,Tsg101,Uba5,Ubn1,Uqcc2,Vim,Whrn,Yes1,Zbtb1,Zdhhc7,Zfhx2,Zfp281,Zzef1,Ccn1,Igfbp3,Rnf8
GO:0030154	cell differentiation	4523	466	5.37629e-13	3.04125e-11	Aatk,Abcg1,Actb,Actn4,Aff4,Akt2,Apc2,Apcdd1,Arid4a,Atg5,Atrnl1,Azi2,Bad,Bmerb1,C1qa,Cd9,Chadl,Crk,Csnk1d,Dact3,Diaph2,Dip2a,Edf1,Egr2,Eif2b2,Ercc2,Etv3,Etv6,Fbxw11,Fez1,Foxk1,Fut9,Fyn,Gab2,Gabbr1,Gba,Gdpd5,Golga4,Gpr68,Gprc5b,Grip1,H2-K1,Hdac4,Hmg20a,Hsf1,Ildr2,Bpnt2,Jak1,Jam2,Jund,Klhl40,Lemd2,Lgals8,Lrp12,Ltk,Lyn,Macroh2a2,Map2k4,Mapk9,Marcks,Mboat2,Mfsd14a,Mycl,Mycn,Myt1,Negr1,Neurl1a,Nhs,Ninj1,Nr4a2,Nyap2,Ociad1,Pdgfra,Pick1,Pik3r1,Plagl1,Plppr5,Pphln1,Ptgfrn,Ptpn5,Ptprg,Pura,Rb1,Rc3h2,Rnd1,Rnf6,S100a10,Sema4f,Septin2,Setd2,Sin3a,Sirt2,Slc25a4,Slirp,Smad9,Sox4,Spast,Spire1,Srcin1,Stx2,Sult2b1,Tbc1d23,Tcta,Tmem38b,Tmod1,Trappc4,Trim28,Tsc2,Unk,Vcan,Vezf1,Wdr61,Xrcc4,Zc4h2,Zfp609,Atp5g1,Lhfpl5,Sos2,Abcc8,Actn1,Adar,Adgrl3,Agrn,Alkbh1,Ank3,Anp32b,Appl2,Arx,Auts2,Axl,B4gat1,Bbs1,Bfsp2,Bmp1,Braf,Brinp1,Brinp3,Cacybp,Cdh5,Cfap69,Clasp1,Clip1,Cux1,Dact2,Ddx3x,Dlx6,Drd2,Dvl1,Efemp2,Eif4enif1,Elk4,Emx2,Epop,Ext1,Faim,Fam172a,Fgf13,Flvcr1,Fndc5,Fubp1,Fzd3,Gabrb2,Gdf10,Gigyf2,Gpm6b,Gsk3b,Hdac2,Hecw2,Herc6,Hipk1,Hira,Ifrd1,Ift140,Ift20,Il1rapl1,Kdm4c,Lnpk,Mapk8ip3,Marf1,Mecp2,Mllt3,Mmd2,Morn2,Naca,Ndn,Nectin1,Nedd4l,Nptx1,Nptxr,Nup133,P4htm,Parva,Pcid2,Pip5k1c,Plcg2,Plxnb2,Ppp1r9a,Ppp1r9b,Prkg1,Prrc2c,Psd,Ptcd2,Ptgs2,Ptk2b,Ptprj,Ptprk,Purb,Pxn,Rabgap1l,Ramp2,Rap1b,Rims1,Rxra,Sbf1,Sdk2,Sema3a,Sf3a2,Sgcb,Sharpin,Skil,Slc25a46,Slitrk2,Srrt,Tial1,Tjp1,Tmod2,Tsnax,Ube3a,Ufl1,Unc5b,Wwox,Astn1,Enpp2,Lgi1,Snx3,Txnip,Ablim1,Acadm,Ankrd17,Ap3d1,B4galt1,Bcan,Bcl9,Camk1,Cand1,Cask,Ccdc136,Chn1,Chrnb2,Cnot3,Cnp,Cul3,Cyb5d2,Ddx39b,Dst,Elavl4,Epha3,Fam120b,Fdps,Fech,Flrt2,Foxg1,Fstl4,Gas2l1,Gas6,Golga2,Gopc,Hcn1,Hsf4,Inpp5f,Insm1,Itgb1bp1,Ldb1,Macf1,Map3k7,Med1,Myadm,Nav1,Ndfip1,Nfatc2,Ngf,Nlgn2,Nr1h2,Nucb2,Numa1,Nupr1,Pomk,Prdx2,Psmd11,Ptn,Pygo2,Rbfox2,Rbm4,Rcor1,Rgcc,Rgs2,Rnf2,Sirt7,Spg11,Spint2,Srebf1,Ss18l1,Stxbp5,Syap1,Thoc2,Tmeff2,Trim32,Trps1,Ttc8,Tubb3,Uba6,Ube2v2,Vegfa,Wdr77,Zfyve27,Zmiz1,Apoe,Acvr1,Adcy1,Adnp2,Adra1b,Akap5,Aldh6a1,Amh,Ap1g1,Arl4a,Asap1,Atf4,Atp2b2,B3gnt2,Bag5,Camk1d,Cdk16,Cib1,Cit,Clic1,Cntn1,Cntn2,Cplx2,Creb5,Csrp2,Ctnnbip1,Cyth2,Dcc,Dclk2,Ddx17,Dlx2,Dnajb11,Dscaml1,Dtx1,Dync1i2,E2f1,Efna3,Eif2ak3,Enc1,Ext2,Farp1,Fbn1,Fermt2,Fndc3a,Gab3,Gcnt2,Gmcl1,Gps2,H2-D1,Hdac8,Herc1,Hes1,Hmgb1,Hps6,Hsd17b4,Ift172,Iqgap1,Irf2bp2,Itm2c,Jarid2,Jmjd1c,Katna1,Kcnma1,Kras,L3mbtl3,Llph,Lmbr1l,Lpar1,Maea,Map2k1,Map2k6,Mbd1,Mbnl1,Megf9,Mob2,Mtln,Ncapg2,Ncor2,Neu1,Nf2,Nfil3,Nfkbid,Nhsl1,Nipbl,Nle1,Nsmf,Ntn3,Olfm2,Oprm1,P2rx4,P3h1,Pa2g4,Paf1,Pak3,Paqr3,Parp6,Pck2,Pex5,Pin1,Plxna3,Pou3f4,Ppp1r13l,Ppp1r16b,Ppp2r1a,Prex1,Prkdc,Pygo1,Rab38,Rabl2,Rac3,Rai14,Rgs14,Rgs4,Rpl4,Rtf1,Runx2,Safb2,Sall1,Samd4b,Scd1,Scyl1,Sec23ip,Setd6,Sh2b3,Sh3rf1,Spry4,St6gal1,Suv39h1,Tacc3,Taok2,Tbce,Tdrkh,Tmem178,Tnfrsf21,Tnk2,Tsg101,Uba5,Ubn1,Uqcc2,Vim,Whrn,Yes1,Zbtb1,Zdhhc7,Zfhx2,Zfp281,Zzef1,Ccn1,Igfbp3,Rnf8
GO:0022613	ribonucleoprotein complex biogenesis	406	75	6.22509e-13	3.49882e-11	Bop1,Celf4,Ercc2,Exosc5,Fbll1,Krr1,Mettl17,Mrps7,Mtrex,Nifk,Rpsa,Rrp9,Shq1,Utp18,Wdr74,Rps27l,Dcaf13,Ddx3x,Dkc1,Eif2a,Gcfc2,Mrm2,Nol9,Nop53,Prpf18,Rpusd4,Rrp36,Sf3a2,Srfbp1,Utp14a,Wbp11,Abce1,Ddx39b,Eif2s2,Eif2s3x,Kat2b,Npm3,Rpl14,Rps5,Sirt7,Snrnp200,Wdr3,Xpo1,Snrpc,Ddx17,Ddx51,Dhx29,Exosc8,Fastkd2,Mbnl1,Mcts1,Mdn1,Mphosph6,Mrm1,Mrto4,Mterf3,Nle1,Nol10,Nop14,Pa2g4,Pdcd11,Prkdc,Prpf3,Psip1,Riok2,Rpl7a,Rps21,Rps24,Rps25,Sart3,Srsf1,Suv39h1,Tsr1,Wdr55,Eif3d
GO:0009894	regulation of catabolic process	952	136	6.36407e-13	3.55415e-11	Akt2,Apc2,Arl2,Atg5,Cirbp,Csnk1d,Dda1,Dffa,Exosc5,Fez1,Fhit,Foxk1,Fyn,Gba,Hdac4,Hsf1,Ikbkg,Klhl40,Mapk9,Marchf2,Mid2,Mtdh,Parl,Prkaa1,Pttg1ip,Rc3h2,Rhbdd3,Sirt2,Slc25a4,Slirp,Tmem39a,Tsc2,Ubqln2,Usp7,Wdr41,Wdr45,Rnf152,Dkc1,Dvl1,Eif4enif1,Fbxl20,Gigyf2,Grsf1,Gsk3b,Hecw2,Hmox1,Hnrnpm,Laptm4b,Nedd4l,Nop53,Pcid2,Phb,Plekhg5,Polr2g,Ptk2b,Rnf19a,Sh3d19,Tbk1,Traf2,Ube3a,Ufl1,Vdac1,Snx3,Snx7,Cnot3,Dcaf12,Elavl4,Fbxl2,Herpud1,Lrpprc,Map3k7,Mex3d,Ndfip1,Nupr1,Plk3,Rab3gap1,Rab3gap2,Rnf139,Rybp,Scoc,Sf3b3,Smg1,Srebf1,Taf15,Thrap3,Trim32,Ube2v2,Ubqln4,Vegfa,Xpo1,Zdhhc2,Apoe,Abcd1,Adra1b,Atg16l1,Bag5,Cdk4,Cnot6l,Cnot7,E2f1,Elavl1,Entpd5,Exosc8,Fastk,Fastkd2,Fbxl5,Herc1,Hmgb1,Hnrnpr,Larp4b,Lonp2,Lrsam1,Map2k1,Mtln,Nmnat1,Nnt,P2rx7,Pcbp4,Pde12,Phf23,Pin1,Prkaa2,Prr5l,Rnf40,Rnf5,Samd4b,Sesn2,Sh3rf1,Slc2a6,Srsf1,Tpcn1,Trim8,Usp10,Vim,Zdhhc7,Igfbp3
GO:0016310	phosphorylation	1865	226	9.66031e-13	5.36086e-11	Aatk,Actb,Adck1,Akt2,Arl2,Bad,Brd4,Ccnt1,Cops8,Coq8a,Crh,Csnk1d,Csnk1g2,Dbndd2,Dgkb,Foxk1,Fyn,Gba,Gprc5b,Guk1,Hdac4,Hsf1,Ikbkg,Ilf3,Irak2,Jak1,Ltk,Lyn,Map2k4,Map3k3,Mapk9,Marcks,Morc3,Mpi,Nek9,Neurl1a,Nrbf2,Pdgfra,Pick1,Pik3r1,Prkaa1,Prkar2b,Pskh1,Ptpn5,Rb1,Sh3bp5l,Sirt2,Smad9,Srcin1,Stk19,Stk33,Trim28,Tsc2,Txn1,Vps25,Adar,Agrn,Ak5,Aldob,Axl,Braf,Btbd10,Cacul1,Camk2n2,Ccnj,Cdc42bpa,Cdc42bpb,Cdh5,Cdk19,Ddx3x,Dgki,Drd2,Dvl1,Eif2a,Gdf10,Gsk3b,Gtf2h1,Gtf2h3,Hdac2,Hipk1,Hras,Inpp5k,Ksr1,Lrrn3,Map2k7,Mapk8ip1,Mapk8ip3,Mmd2,Nol9,Nop53,Ocln,Pak5,Pank1,Phb,Pip5k1c,Plcg2,Plxnb2,Ppp1r9a,Ppp1r9b,Prkg1,Ptgs2,Ptk2b,Ptprj,Pxn,Rfk,Rps3,Rps6ka4,Tbk1,Tlk1,Traf2,Zbed3,Enpp2,Adck2,Ak2,Cab39,Camk1,Cask,Cdk14,Clk4,Dipk2a,Dnaja1,Epha3,Fech,Gas6,Hipk3,Hspa4,Inpp5f,Insm1,Itgb1bp1,Kat2b,Kctd20,Ldb1,Map3k7,Mprip,Mre11a,Myadm,Ngf,Nme3,Nupr1,Pi4k2a,Plk3,Pomk,Rgcc,Rgs2,Sash1,Slc27a1,Smg1,Syap1,Vegfa,Apoe,Ppp1r15a,Acvr1,Ak3,Akap5,Amh,Bmp2k,Brd2,Cad,Camk1d,Ccnjl,Cdk16,Cdk4,Cdkn2d,Cep85,Cib1,Cit,Cnot7,Cntn1,Dapk3,Dclk2,Dlg3,Eif2ak3,Entpd5,Fastk,Fbn1,Fermt2,Gnptab,Hes1,Hmgb1,Iqgap1,Kras,Map2k1,Map2k6,Mical1,Mob1a,Mob2,Nf2,Nhlrc1,Nnt,P2rx7,Pak3,Paqr3,Pde8a,Pik3ip1,Pin1,Pip5k1a,Ppp1r14b,Prkaa2,Prkar2a,Prkdc,Prkra,Prps2,Prr5l,Qars,Rad17,Rgs14,Riok2,Rps6ka5,Scyl1,Sesn2,Sh2b3,Sik2,Slc2a6,Smpd1,Spry4,Strada,Taf3,Taok2,Tbp,Tnk2,Tsg101,Yes1,Zzef1,Camk2n1,Ccn1,Igfbp3
GO:0045934	negative regulation of nucleobase-containing compound metabolic process	1494	190	1.07819e-12	5.94567e-11	Akt2,Arid4a,Bach1,Cbx7,Cbx8,Ccnt1,Celf4,Cirbp,Dffa,Eef1aknmt,Etv3,Etv6,Fbxw11,Foxk1,H1f4,Hdac4,Hmbox1,Hmg20a,Hsf1,Ilf3,Jund,Klf3,Lcor,Lrch4,Macroh2a2,Mtdh,Nacc2,Ncoa2,Nr4a2,Nsd2,Phf6,Pias4,Pphln1,Pura,Rb1,Rbbp7,Rfc1,Shq1,Sin3a,Sirt2,Slirp,Tdg,Tnks2,Trim28,Txn1,Xrcc4,Zfp266,Zfp827,Znhit1,Acd,Arx,Commd7,Cry2,Cux1,Cxxc5,Dkc1,Dnajc2,Eif4enif1,Elk4,Hdac2,Hipk1,Hr,Inpp5k,Kctd1,Lrrfip1,Maz,Mecp2,Ndn,Nop53,Nrip1,Per1,Phb,Phf21a,Ptprk,Purb,Rnf169,Rps3,Rxra,Setdb1,Skil,Taf9b,Thap11,Traf2,Trim37,Zbtb21,Zfp101,Txnip,Abce1,Bclaf1,Bptf,Ctcf,Cul3,Dnmt3a,E2f6,Elavl4,Foxg1,Gas6,Hipk3,Hsf4,Insm1,Kat2b,Kcnip3,Ldb1,Lrpprc,Med1,Med25,Ndfip1,Nfatc2,Nr1h2,Nupr1,Phc3,Plk3,Rbfox2,Rcor1,Rfx5,Rnf2,Rybp,Sirt7,Smarcal1,Snx6,Srebf1,Taf15,Thoc1,Thrap3,Trps1,Ubqln4,Vegfa,Xpo1,Xrcc1,Ppp1r15a,Atf4,Bcor,Cbx4,Cc2d1a,Cdan1,Cnot7,Ctnnbip1,Dlx2,Dnajc17,E2f1,Elavl1,Gps2,Hdgf,Hes1,Hmgb1,Ift172,Irf2bp2,Jarid2,Kdm5b,L3mbtl3,Larp4b,Mbd3,Mta2,Mterf3,Ncor2,Nfil3,Nipbl,Nmnat1,Otub2,Pa2g4,Paf1,Pcbp4,Ppp1r13l,Pspc1,Qars,Rad17,Rnf40,Rnps1,Rps6ka5,Rtf1,Runx2,Sall1,Srsf1,Srsf7,Srsf9,Strn3,Suds3,Suv39h1,Taf3,Tle4,Trim66,Tsg101,Uxt,Zbtb1,Zc3h10,Zfp128,Zfp281,Zfp282,Rnf8,Ywhaq
GO:0060341	regulation of cellular localization	874	127	1.14538e-12	6.27667e-11	Abcg1,Actb,Akt2,Atg5,Bad,Chchd4,Crh,Crocc,Dpp6,Fez1,Fyn,Gab2,Gpr68,Inpp5e,Lyn,Myt1,Parl,Pik3r1,Prkaa1,Ptpn5,Rb1,Setd2,Siah3,Sin3a,Tm9sf4,Tmem38b,Trim28,Txn1,Usp7,Vps4a,Yod1,Ank3,Anp32b,Cacnb3,Cct8,Dkc1,Frat1,Gpc4,Gpm6b,Gsk3b,Hmox1,Hnrnpm,Hras,Inpp5k,Iqsec2,Iws1,Mecp2,Mesd,Naca,Nedd4l,Plcg1,Ppp1r9b,Ptgs2,Ptk2b,Ube2g2,Ubxn2b,Vti1b,Nupl1,Snx3,Camk1,Cct7,Chmp2a,Derl2,Dnaja1,Epha3,Fis1,Gas6,Gopc,Inpp5f,Itgb1bp1,Jagn1,Ngf,Nlgn2,Numa1,Plk3,Ptn,Rab11fip2,Rab34,Rbm4,Reep1,Rnf139,Sirt7,Srebf1,Thoc2,Trappc12,Vegfa,Xpo1,Zdhhc2,Jph3,Abhd17c,Akap5,Bcas3,Borcs5,Cdk16,Cib1,Cltc,Cript,Dclk2,Dnajc27,Eif2ak3,Fermt2,Hdac8,Ice1,Kcnj11,Lyplal1,Map2k1,Mff,Nf2,Nhlrc1,Oxct1,P2rx4,P2rx7,Pcdh17,Pin1,Prr5l,Rab11fip5,Riok2,Ryr2,Sesn2,Stx4a,Trim8,Tsg101,Vsnl1,Yipf5,Zdhhc1,Zdhhc7,Camk2n1
GO:0065003	protein-containing complex assembly	1414	182	1.1719e-12	6.38213e-11	Arl2,Bad,Bop1,Celf4,Chchd4,Cops8,Cox16,Cox17,Csnk1d,Diaph2,Gba,H1f4,Hrk,Hsf1,Ikbkg,Kcnd1,Kcng3,Macroh2a2,Mapk9,Mat2a,Mrps7,Nacc2,Ncln,Ndufb4,Ninj1,Psmg3,Rpsa,Septin2,Shq1,Sirt2,Slf2,Spast,Spire1,Sptb,Stoml2,Tm9sf4,Tmod1,Tubb4a,Tubgcp4,Uqcc1,Zfp827,Atp5g1,Rps27l,Abcg2,Acad9,Aldob,Anp32b,Appl2,Birc2,Ccdc57,Cct8,Cdh5,Cenpt,Cenpx,Clasp1,Clip1,Cox10,Ddx3x,Dlgap3,Drg1,Ext1,Fgf13,Fkrp,Gcfc2,Gsk3b,Kcnv1,Kctd1,Lamp2,Lonp1,Mecp2,Ndufaf6,Nop53,Plcg2,Ppp1r9a,Prmt8,Prpf18,Ptk2b,Rap1b,Rims1,Rps3,Sdhaf3,Sec16a,Senp6,Sf3a2,Shkbp1,Slc25a33,Smim20,Tmod2,Traf2,Pet117,Add2,Atp5g3,Cand1,Cenpc1,Chmp2a,Cul3,Ddx39b,Dnaaf2,Eif2s2,Eif2s3x,Cyrib,Fech,Golga2,H2bu2,Hcn1,Hspa4,Insm1,Itgb1bp1,Kcnd2,Lrrc8d,Map3k7,Med25,Myadm,Nr1h2,Nsg2,Numa1,Nupr1,Pde4dip,Polr1e,Psmd11,Rab3gap1,Rps5,Snrnp200,Stx1b,Stxbp5,Trappc12,Trim32,Vegfa,Apoe,Snrpc,Apip,Asap1,Brd2,Cracd,Cdc42ep2,Cltc,Cox7a2,Ctnnbip1,Dhx29,Dmac1,Dmac2,Elavl1,Fastkd2,Fermt2,Hes1,Hmgb1,Ice1,Kctd16,Mbnl1,Mcts1,Mdn1,Mrto4,Mtln,Ndufaf8,Ndufb10,Nle1,Nup93,P2rx7,Pak3,Pex5,Ppp2r1a,Prkdc,Prpf3,Psip1,Rnf4,Rps25,Sart3,Slc2a1,Spty2d1,Srsf1,Stx4a,Taf3,Taf6l,Tbce,Tbp,Tmem199,Tspan33,Ube2s,Uqcc2,Zbtb1,Zdhhc1,Eif3d
GO:0000902	cell morphogenesis	1143	154	2.12114e-12	1.14804e-10	Aatk,Actb,Actn4,Atrnl1,Cdc42se2,Cdh20,Crk,Dip2a,Egr2,Eif2b2,Fyn,Golga4,Grip1,Mapk9,Marcks,Nr4a2,Nyap2,Rb1,Rnd1,Rnf6,S100a10,Sema4f,Sin3a,Srcin1,Tsc2,Unk,Atp5g1,Lhfpl5,Actn1,Agrn,Ank3,Arx,Auts2,Axl,B4gat1,Bbs1,Braf,Cdh5,Cux1,Dact2,Drd2,Dvl1,Ext1,Fgf13,Fzd3,Gsk3b,Hecw2,Ifrd1,Il1rapl1,Lratd1,Mapk8ip3,Mecp2,Ndn,Nectin1,Nedd4l,Nptx1,Parva,Pip5k1c,Plxnb2,Ppp1r9a,Ptk2b,Pxn,Rhobtb2,Rims1,Sema3a,Sh3d19,Skil,Slc25a46,Slitrk2,Ube3a,Unc5b,Enpp2,Lgi1,Ablim1,Bcan,Brwd1,Cask,Chn1,Chrnb2,Cnp,Cul3,Dst,Elavl4,Epha3,Flrt2,Foxg1,Fstl4,Golga2,Itgb1bp1,Lipa,Macf1,Med1,Myadm,Ngf,Ptn,Rbfox2,Spg11,Spint2,Ss18l1,Strip1,Stxbp5,Thoc2,Tmeff2,Ttc8,Tubb3,Vegfa,Zfyve27,Zmym4,Apoe,Adcy1,Akap5,Atf4,Atp2b2,B3gnt2,Cdc42ep2,Cib1,Cit,Cntn1,Cntn2,Dapk3,Dcc,Dscaml1,Efna3,Farp1,Fermt2,Hes1,Iqgap1,Jmjd1c,Llph,Lpar1,Map2k1,Megf9,Myo10,Nsmf,Ntn3,P2rx7,Pak3,Parp6,Plxna3,Prex1,Prkdc,Rabl2,Rac3,Rhobtb3,Rpl4,Sart3,Spry4,Ss18,St6gal1,Taok2,Tbce,Vim,Whrn,Pakap
GO:0009890	negative regulation of biosynthetic process	1600	199	2.40355e-12	1.2929e-10	Ago1,Arid4a,Bach1,Cbx7,Cbx8,Eef1aknmt,Eif4e2,Etv3,Etv6,Exosc5,Fbxw11,Foxk1,Fyn,H1f4,Hdac4,Hmbox1,Hmg20a,Hsf1,Ilf3,Inpp5e,Jund,Klf3,Lcor,Lrch4,Macroh2a2,Mrpl13,Mtdh,Nacc2,Ncoa2,Nr4a2,Nsd2,Phf6,Pias4,Pphln1,Pura,Rb1,Rbbp7,Rc3h2,Rfc1,Sin3a,Sirt2,Tdg,Trim28,Txn1,Unk,Zfp266,Zfp827,Znhit1,Atp5g1,Acd,Arx,Cnot10,Cnot11,Commd7,Cry2,Cux1,Cxxc5,Ddx3x,Dnajc2,Eif4enif1,Elk4,Gigyf2,Hdac2,Hipk1,Hr,Inpp5k,Kctd1,Lrrfip1,Maz,Mecp2,Ndn,Nop53,Nrip1,Per1,Phb,Phf21a,Polr2g,Ptprk,Purb,Rps3,Rxra,Setdb1,Skil,Srp9,Taf9b,Thap11,Tia1,Trim37,Zbtb21,Zfp101,Txnip,Abcb7,Atp1a1,Bclaf1,Bptf,Cnot3,Ctcf,Cul3,Dnmt3a,E2f6,Foxg1,Gas6,Hipk3,Hsf4,Insm1,Kcnip3,Ldb1,Med1,Med25,Mex3d,Nfatc2,Nr1h2,Paip2b,Phc3,Plk3,Rbfox2,Rbm4,Rcor1,Rfx5,Rgs2,Rnf139,Rnf2,Rybp,Sirt7,Slc27a1,Snx6,Srebf1,Tmeff2,Trps1,Vegfa,Xpo1,Apoe,Ppp1r15a,Abcd1,Acadl,Atf4,Bcor,Cbx4,Cc2d1a,Cltc,Cnot6l,Cnot7,Cpeb4,Ctnnbip1,Dapk3,Dlx2,Dnajc17,E2f1,Eif2ak3,Enc1,Exosc8,Gps2,Hdgf,Hes1,Hmgb1,Hnrnpr,Ift172,Irf2bp2,Itm2c,Jarid2,Kdm5b,L3mbtl3,Maea,Marchf8,Mbd3,Mta2,Mterf3,Ncor2,Nfil3,Nipbl,Oprm1,Pa2g4,Paf1,Pde12,Ppp1r13l,Pspc1,Qars,Rps6ka5,Rtf1,Runx2,Sall1,Samd4b,Selenos,Sesn2,Slc30a10,Strn3,Suds3,Suv39h1,Taf3,Tle4,Trim66,Tsg101,Uxt,Zbtb1,Zfp128,Zfp281,Zfp282,Rnf8,Ywhaq
GO:0031329	regulation of cellular catabolic process	799	118	2.51069e-12	1.3423e-10	Akt2,Atg5,Cirbp,Csnk1d,Dda1,Dffa,Exosc5,Fez1,Fhit,Foxk1,Gba,Hsf1,Ikbkg,Klhl40,Mapk9,Marchf2,Mid2,Mtdh,Parl,Prkaa1,Pttg1ip,Rc3h2,Sirt2,Slc25a4,Slirp,Tmem39a,Tsc2,Ubqln2,Usp7,Wdr41,Wdr45,Rnf152,Dkc1,Dvl1,Eif4enif1,Gigyf2,Grsf1,Gsk3b,Hmox1,Hnrnpm,Laptm4b,Nop53,Pcid2,Polr2g,Ptk2b,Rnf19a,Sh3d19,Tbk1,Traf2,Ube3a,Ufl1,Vdac1,Snx7,Cnot3,Dcaf12,Elavl4,Fbxl2,Herpud1,Lrpprc,Map3k7,Mex3d,Nupr1,Plk3,Rab3gap1,Rab3gap2,Rnf139,Rybp,Scoc,Smg1,Srebf1,Taf15,Thrap3,Trim32,Ube2v2,Ubqln4,Vegfa,Xpo1,Apoe,Abcd1,Adra1b,Atg16l1,Bag5,Cnot6l,Cnot7,E2f1,Elavl1,Entpd5,Exosc8,Fastk,Fastkd2,Fbxl5,Herc1,Hmgb1,Hnrnpr,Larp4b,Lonp2,Lrsam1,Map2k1,Mtln,Nmnat1,Nnt,P2rx7,Pcbp4,Pde12,Phf23,Prkaa2,Prr5l,Rnf40,Rnf5,Samd4b,Sesn2,Sh3rf1,Srsf1,Tpcn1,Trim8,Usp10,Vim,Igfbp3
GO:1902531	regulation of intracellular signal transduction	1632	202	2.53816e-12	1.34876e-10	1700037H04Rik,Actn4,Ago1,Bad,Bop1,Brd4,Cdc42se2,Cherp,Cops5,Crh,Crk,Dusp8,Fbxw11,Fyn,Gba,Gpr17,Gprc5b,Hsf1,Ikbkg,Inpp5e,Klhdc10,Kptn,Lemd2,Lyn,Map2k4,Map3k3,Mapk9,Mid2,Mios,Mtdh,Nacc2,Parl,Pdgfra,Pdzd3,Peli3,Pias4,Prkaa1,Ptp4a3,Ptpn5,Pttg1ip,Ralgps1,Rc3h2,Sox4,Stk19,Trim44,Tsc2,Xrcc3,Rnf152,Sos2,Anapc15,Arhgap12,Auts2,Axl,Birc2,Braf,Cdc42bpa,Ddx3x,Dgki,Drd2,Gsk3b,Hdac2,Homer2,Hras,Inpp5k,Iqsec2,Ksr1,Map2k7,Mapk8ip1,Mapk8ip3,Maz,Meis3,Mmd2,Nfat5,Nop53,Otud7a,Pak5,Pcid2,Per1,Phb,Plcg2,Psd,Ptgs2,Ptk2b,Ptprj,Rap1b,Rasgrf2,Rps3,Sez6l,Sez6l2,Shank2,Sharpin,Skil,Ssx2ip,Stard8,Tial1,Tnfrsf19,Traf2,Trap1,Ube3a,Unc5b,Ankrd17,Atp6ap2,Bclaf1,Cdc34,Chn1,Cul3,Ddx39b,Dennd1a,Dipk2a,Dnaja1,Cyrib,Fbxl2,Fis1,Gas6,Herpud1,Hipk3,Hyou1,Inpp5f,Itgb1bp1,Lamtor3,Lmbrd1,Lpar6,Map3k7,Myadm,Ngf,Nucb2,Nupr1,Prdx2,Rgl2,Rgs2,Sash1,Seh1l,Sstr4,Thoc1,Trim32,Vegfa,Apoe,Hint1,Adra1b,Akap5,Ankrd6,Apip,Arfgef2,Bag5,Ccl25,Cdkn2d,Cib1,Cit,Cyth2,Dcc,Dnajc27,Eif2ak3,Entpd5,Fermt2,Gcnt2,Gpr137c,Gps2,Grm4,Hmgb1,Icmt,Iqgap1,Kras,Lmo3,Lpar1,Madd,Map2k1,Map2k6,Mbip,Nf2,Nfkbid,Nmnat1,Oprm1,P2rx4,P2rx7,Pak3,Paqr3,Pcbp4,Pde8a,Pik3ip1,Pin1,Ppp1r16b,Prkaa2,Prkra,Prr5l,Qars,Rad9a,Rgs14,Rrm2b,Selenos,Sesn2,Sh2b3,Sh3rf1,Slc30a10,Smpd1,Spry4,Taok2,Tmbim4,Tmem161a,Trim8,Usp10,Ccn1,Igfbp3
GO:0048583	regulation of response to stimulus	4051	421	3.01595e-12	1.593e-10	1700037H04Rik,Actb,Actn4,Ago1,Akt2,Apc2,Apcdd1,Atg5,Bad,Bop1,Brd4,C1qa,Cacng5,Cbx8,Cd9,Cdc42se2,Celf4,Cherp,Cops5,Crh,Crk,Crlf2,Csnk1d,Csnk1g2,Dact3,Dusp8,Eif2b2,Fbxw11,Fyn,Gab2,Gba,Gdpd5,Gpr17,Gprc5b,H2-K1,Hdac4,Hsf1,Ikbkg,Inpp5e,Irak2,Jak1,Klhdc10,Klhl24,Kptn,Lemd2,Lyn,Map2k4,Map3k3,Mapk9,Marcks,Mid2,Mios,Mtdh,Nacc2,Ncln,Ncoa2,Neurl1a,Ninj1,Nr4a2,Nsd2,Otulin,Parg,Parl,Pdgfra,Pdzd3,Peli3,Pias4,Pik3r1,Prkaa1,Ptp4a3,Ptpn5,Pttg1ip,Ralgps1,Rb1,Rc3h2,Rhbdd3,Rnf6,Scly,Sema4f,Setd2,Sin3a,Sirt2,Slc12a2,Slc25a4,Slc35f6,Slf2,Sox4,Spire1,Stk19,Stoml2,Tbc1d23,Tnks2,Trim28,Trim41,Trim44,Tsc2,Tspan15,Txn1,Ubqln2,Vps25,Xrcc3,Xrcc4,Zdhhc3,Rnf152,Sos2,Elapor2,Abcc8,Adar,Agrn,Amfr,Anapc15,Appl2,Arhgap12,Auts2,Axl,Birc2,Braf,Cacnb3,Cdc42bpa,Cdh5,Cdk19,Clasp1,Cnrip1,Cry2,Dact2,Ddx3x,Dennd1b,Dgki,Dlgap3,Drd2,Dvl1,Eif2a,Faim,Frat1,Gdf10,Gorab,Gpc4,Gsk3b,Hdac2,Hipk1,Hmox1,Homer2,Hras,Ift140,Ift20,Igfbp2,Ino80b,Inpp5k,Iqsec2,Kmt5b,Ksr1,Map2k7,Mapk8ip1,Mapk8ip3,Maz,Mcc,Meis3,Mfap4,Mllt3,Mmd2,Mn1,Neto2,Nfat5,Nop53,Nptx1,Nptxr,Nsmce4a,Otud7a,Oxr1,Pak5,Pcid2,Pde4b,Per1,Phb,Plcg1,Plcg2,Polr3f,Ppp1r9b,Prkg1,Psd,Ptgs2,Ptk2b,Ptprj,Ramp2,Rap1b,Rasgrf2,Rasl11b,Rgs10,Rims1,Rnf169,Rps3,Rxra,Sema3a,Sez6l,Sez6l2,Sh2b1,Shank2,Sharpin,Shkbp1,Skil,Spx,Ssx2ip,Stard8,Tbk1,Tial1,Tmod2,Tnfrsf19,Traf2,Trap1,Ube3a,Ufl1,Unc5b,Uso1,Wwox,Zbed3,Snx3,Afap1,Ankrd17,Atp6ap2,Banf1,Bclaf1,Caap1,Cask,Ccbe1,Cdc34,Cdk14,Chn1,Ctdnep1,Cul3,Ddx39b,Dennd1a,Dipk2a,Dnaja1,Cyrib,Fbxl2,Fdps,Fech,Fis1,Fstl4,Gas6,Ggt7,H2-T10,Herpud1,Hipk3,Hyou1,Inpp5f,Itgb1bp1,Jagn1,Lamtor3,Lmbrd1,Lpar6,Lrrfip2,Macf1,Map3k7,Meaf6,Med1,Mvb12a,Myadm,Ndfip1,Nfatc2,Ngf,Nlgn2,Nr1h2,Nucb2,Numa1,Nupr1,Prdx2,Ptn,Rab11fip2,Rab34,Rbm4,Rgcc,Rgl2,Rgs2,Sash1,Seh1l,Sirt7,Smg1,Snx6,Srebf1,Sstr4,Stx1b,Thoc1,Tmem25,Tmem33,Trim32,Trps1,Ube2o,Ube2v2,Ubqln4,Vegfa,Wdr48,Wrnip1,Xrcc1,Zmiz1,Apoe,Hint1,Ppp1r15a,Abcd1,Acvr1,Adra1b,Akap5,Ankrd6,Ap1g1,Apip,Arfgef2,Atf4,Bag5,Bmp2k,Camk1d,Casp9,Ccl25,Cdk4,Cdkn2d,Cib1,Cit,Cnksr2,Cnot7,Cntn2,Ctnnbip1,Cyth2,Dapk3,Dcc,Ddah1,Dedd2,Dlx2,Dnajc27,Dtx1,Eif2ak3,Entpd5,Fbn1,Fermt2,Gcnt2,Gpr137c,Gps2,Grem2,Grm4,H2-D1,Hes1,Hmgb1,Icmt,Ift172,Ino80,Iqgap1,Itm2c,Jarid2,Kctd16,Kras,Lmbr1l,Lmo3,Lpar1,Lrsam1,Madd,Map2k1,Map2k6,Mbip,Ncor2,Nf2,Nfkbid,Nle1,Nmnat1,Nup93,Oprm1,Otub2,Otud4,P2rx4,P2rx7,Pak3,Paqr3,Pcbp4,Pde8a,Pdia6,Pik3ip1,Pin1,Plxna3,Ppp1r16b,Ppp2r1a,Prkaa2,Prkdc,Prkra,Prr5l,Pspc1,Qars,Rad9a,Rgs14,Rgs4,Rrm2b,Runx2,Safb2,Sall1,Selenos,Sesn2,Sh2b3,Sh3rf1,Sik2,Slc30a10,Smpd1,Spry4,St6gal1,Strn3,Stx4a,Suv39h1,Taok2,Tle4,Tmbim4,Tmem161a,Tmem170b,Tnfrsf21,Trim8,Tsg101,Tspan12,Uba5,Usp1,Usp10,Zbtb1,Zdhhc1,Zdhhc7,Camk2n1,Ccn1,Igfbp3,Rnf8
GO:0010558	negative regulation of macromolecule biosynthetic process	1494	188	3.67492e-12	1.92944e-10	Ago1,Arid4a,Bach1,Cbx7,Cbx8,Eef1aknmt,Eif4e2,Etv3,Etv6,Exosc5,Fbxw11,Foxk1,H1f4,Hdac4,Hmbox1,Hmg20a,Hsf1,Ilf3,Inpp5e,Jund,Klf3,Lcor,Lrch4,Macroh2a2,Mrpl13,Mtdh,Nacc2,Ncoa2,Nr4a2,Nsd2,Phf6,Pias4,Pphln1,Pura,Rb1,Rbbp7,Rc3h2,Rfc1,Sin3a,Sirt2,Tdg,Trim28,Txn1,Unk,Zfp266,Zfp827,Znhit1,Acd,Arx,Cnot10,Cnot11,Commd7,Cry2,Cux1,Cxxc5,Ddx3x,Dnajc2,Eif4enif1,Elk4,Gigyf2,Hdac2,Hipk1,Hr,Inpp5k,Kctd1,Lrrfip1,Maz,Mecp2,Ndn,Nop53,Nrip1,Per1,Phb,Phf21a,Polr2g,Ptprk,Purb,Rps3,Rxra,Setdb1,Skil,Srp9,Taf9b,Thap11,Tia1,Trim37,Zbtb21,Zfp101,Txnip,Bclaf1,Bptf,Cnot3,Ctcf,Cul3,Dnmt3a,E2f6,Foxg1,Gas6,Hipk3,Hsf4,Insm1,Kcnip3,Ldb1,Med1,Med25,Mex3d,Nfatc2,Nr1h2,Paip2b,Phc3,Plk3,Rbfox2,Rbm4,Rcor1,Rfx5,Rgs2,Rnf139,Rnf2,Rybp,Sirt7,Snx6,Srebf1,Tmeff2,Trps1,Vegfa,Xpo1,Ppp1r15a,Atf4,Bcor,Cbx4,Cc2d1a,Cltc,Cnot6l,Cnot7,Cpeb4,Ctnnbip1,Dapk3,Dlx2,Dnajc17,E2f1,Eif2ak3,Enc1,Exosc8,Gps2,Hdgf,Hes1,Hmgb1,Hnrnpr,Ift172,Irf2bp2,Itm2c,Jarid2,Kdm5b,L3mbtl3,Marchf8,Mbd3,Mta2,Mterf3,Ncor2,Nfil3,Nipbl,Pa2g4,Paf1,Pde12,Ppp1r13l,Pspc1,Qars,Rps6ka5,Rtf1,Runx2,Sall1,Samd4b,Selenos,Sesn2,Strn3,Suds3,Suv39h1,Taf3,Tle4,Trim66,Tsg101,Uxt,Zbtb1,Zfp128,Zfp281,Zfp282,Rnf8,Ywhaq
GO:0050793	regulation of developmental process	2654	296	5.16585e-12	2.69608e-10	Aatk,Abcg1,Actn4,Adam12,Adck1,Ago1,Apc2,Apcdd1,Bad,Cdc42se2,Celf4,Chadl,Crk,Csnk1d,Dact3,Egr2,Eif2b2,Fez1,Fyn,Gdpd5,Golga4,Gpr68,Gprc5b,Grip1,Hdac4,Hmg20a,Hsf1,Jak1,Jam2,Jund,Ltk,Lyn,Macroh2a2,Mapk9,Marcks,Mboat2,Mtdh,Mycl,Mycn,Neurl1a,Ninj1,Nsd2,Ociad1,Pdgfra,Pik3r1,Prkaa1,Rb1,Rc3h2,Rnd1,Rnf6,S100a10,Sema4f,Sin3a,Sirt2,Slc12a2,Slc25a4,Smad9,Sox4,Spire1,Srcin1,Sult2b1,Tcta,Tdg,Tnks2,Tsc2,Vezf1,Wdr61,Xrcc4,Zc4h2,Zfp609,Atp5g1,Sos2,Abcc8,Adgrl3,Agrn,Anp32b,Appl2,Arx,Axl,Bmp1,Braf,Brinp1,Brinp3,Btbd7,Cdh5,Clasp1,Clip1,Cux1,Drd2,Dvl1,Efemp2,Eif4enif1,Faim,Fgf13,Flvcr1,Fndc5,Fzd3,Gdf10,Gpm6b,Gsk3b,Hdac2,Hecw2,Hmox1,Ifrd1,Il1rapl1,Ino80b,Kdm4c,Kmt5b,Lnpk,Lrrn3,Lrrtm4,Mapk8ip3,Marchf5,Mecp2,Mllt3,Mmd2,Naca,Nedd4l,Npy1r,P4htm,Parva,Pcid2,Plcg1,Plxnb2,Ppp1r9a,Ptgs2,Ptk2b,Pxn,Ramp2,Rhobtb2,Rims1,Rxra,Sema3a,Sh3d19,Skil,Slitrk2,Srrt,Stc2,Tjp1,Ube3a,Ufl1,Vash1,Zbed3,Enpp2,Ankrd17,Ap3d1,B4galt1,Brwd1,Camk1,Cask,Ccbe1,Chn1,Chrnb2,Cnot3,Cyb5d2,Ddx39b,Elavl4,Epha3,Cyrib,Fdps,Fis1,Flrt2,Foxg1,Fstl4,Gas2l1,Gas6,Golga2,Hsf4,Inpp5f,Insm1,Itgb1bp1,Ldb1,Macf1,Med1,Myadm,Ndfip1,Nfatc2,Ngf,Nlgn2,Nucb2,Numa1,Nupr1,Prdx2,Ptn,Rbfox2,Rbm4,Rcor1,Rgcc,Rgs2,Sash1,Ss18l1,Strip1,Syap1,Thoc1,Trim32,Trps1,Ube2v2,Vegfa,Wdr77,Zfyve27,Zmiz1,Zmym4,Apoe,Ppp1r15a,Acvr1,Akap5,Amh,Ankrd6,Asap1,Atf4,Bcor,Bmp2k,Camk1d,Cdc42ep2,Cdk4,Cib1,Cit,Clic1,Clstn1,Cntn2,Ctnnbip1,Cyth2,Dapk3,Ddah1,Ddx17,Dlx2,Dnajb11,Dtx1,E2f1,Efna3,Eif2ak3,Elavl1,Fbn1,Fermt2,Gcnt2,Gps2,Hdac8,Hes1,Hmgb1,Ino80,Iqgap1,Jarid2,Kdm5b,Kras,Llph,Lpar1,Map2k1,Mbd1,Mbip,Mff,Myo10,Ncor2,Nf2,Nfkbid,Nipbl,Nsmf,Olfm2,Oprm1,Oxtr,P2rx7,Pa2g4,Paf1,Pak3,Parp6,Pex5,Pin1,Plxna3,Ppp1r13l,Ppp1r16b,Prex1,Prkdc,Rac3,Rgs14,Rgs4,Rhobtb3,Rpl4,Runx2,Sall1,Sh2b3,Sh3rf1,Spry4,Srgn,St6gal1,Suv39h1,Taf6l,Taok2,Tmem178,Tnfrsf21,Tspan12,Uqcc2,Vim,Zbtb1,Zfhx2,Ccn1,Igfbp3,Pakap
GO:0042981	regulation of apoptotic process	1555	193	6.38242e-12	3.3113e-10	Actn4,Akt2,Atg5,Bad,Cast,Ciapin1,Cntfr,Cops5,Dffa,Fam162a,Fyn,Gba,Hdac4,Hrk,Hsf1,Ikbkg,Irak2,Ltk,Lyn,Map2k4,Mapk9,Mtdh,Nacc2,Neurl1a,Nr4a2,Parl,Pcdhgc5,Peli3,Pias4,Pik3r1,Prkaa1,Pttg1ip,Rb1,Shq1,Sin3a,Sirt2,Slc25a4,Slc35f6,Sox4,Usp7,Xrcc4,Adar,Agrn,Alkbh1,Anp32a,Anp32b,Arhgap10,Axl,Birc2,Braf,Cdh5,Cdk19,Ddx3x,Diablo,Faim,Fzd3,Gabrb2,Gsk3b,Hdac2,Hmox1,Hras,Hypk,Map2k7,Mapk8ip1,Mapk8ip3,Maz,Mecp2,Meis3,Naca,Nop53,Oxr1,Pak5,Pcid2,Phb,Plcg1,Ptgs2,Ptk2b,Ptpa,Ptrh2,Ramp2,Rps3,Rxra,Skil,Slc25a27,Taf9b,Tax1bp1,Tia1,Tjp1,Traf2,Trap1,Ufl1,Unc5b,Vdac1,Wwox,Ifit3,Txnip,Api5,B4galt1,Bclaf1,Caap1,Cdc34,Dad1,Dipk2a,Dnaja1,Fis1,Gas6,Herpud1,Hipk3,Hyou1,Kcnip3,Map3k7,Med1,Mre11a,Ngf,Nsmaf,Nupr1,Plk3,Prdx2,Ptn,Rgcc,Rgl2,Rybp,Snx6,Thoc1,Trim32,Trps1,Ube2o,Ube2v2,Vegfa,Apoe,Ppp1r15a,Acvr1,Apip,Atf4,Bag5,Camk1d,Casp9,Cdk4,Cdkn2d,Cib1,Cpeb4,Dapk3,Dedd2,E2f1,Eif2ak3,Hdgf,Hmgb1,Itm2c,Kcnma1,Kras,Lpar1,Madd,Maea,Map2k1,Map2k6,Mical1,Nf2,Nfkbid,Nle1,Nmnat1,Nnt,Nsmf,P2rx7,Pa2g4,Pak3,Pin1,Plscr3,Pou3f4,Ppp2r1a,Prkaa2,Prkdc,Prkra,Ptms,Pxt1,Qars,Qrich1,Rad9a,Rnps1,Rrm2b,Selenos,Sh3rf1,Slc30a10,Smpd1,Son,St6gal1,Stx4a,Suds3,Tmbim4,Tmem161a,Tox3,Tsc22d1,Ccn1,Igfbp3
GO:0006366	transcription by RNA polymerase II	2537	284	9.99146e-12	5.15324e-10	Ago1,Akt2,Arid4a,Bach1,Brd4,Cbx7,Cbx8,Ccnt1,Cops5,Csrnp1,Eef1aknmt,Egr2,Ell2,Ercc2,Etv3,Etv6,Foxk1,Fubp3,H1f4,Hdac4,Hmbox1,Hmg20a,Hsf1,Ikbkg,Jund,Klf3,Lcor,Macroh2a2,Mtdh,Mycl,Mycn,Myt1,Nacc2,Ncoa2,Nr4a2,Nrbf2,Nsd2,Phf6,Pias4,Pik3r1,Plagl1,Pura,Rb1,Rbbp7,Rfc1,Rpap1,S100a10,Setd2,Sin3a,Sirt2,Smad9,Sox4,Tdg,Tox2,Trim28,Tsc2,Txn1,Vezf1,Wdr61,Zbtb25,Zfp109,Zfp266,Zfp3,Zfp407,Zfp574,Zfp609,Zfp827,Zfp956,Znhit1,Glmp,Agrn,Arx,Auts2,Ccnl2,Chd1,Ciao1,Cry2,Cux1,Cxxc5,Ddx3x,Dlx6,Drd2,Dvl1,Elk4,Emx2,Epop,Fubp1,Gsk3b,Gtf2e1,Gtf2h1,Gtf2h3,Hdac2,Hipk1,Hmox1,Hr,Hras,Ifrd1,Kdm3b,Kdm4c,Kpna6,Lrrfip1,Maz,Mecp2,Med12l,Meis3,Mllt3,Ndn,Nfat5,Nop53,Nrip1,Pcid2,Per1,Phb,Phf21a,Polr2g,Polr2i,Ptov1,Purb,Rps6ka4,Rxra,Safb,Sertad1,Setdb1,Skil,Snapc4,Spx,Tada2b,Taf9b,Tbk1,Thap11,Trim37,Ube3a,Usp22,Wwox,Zbed3,Zbtb21,Zbtb22,Zbtb45,Zfp101,Zfp523,Zfp7,Zfp708,Zfp710,Zfp799,Zkscan2,Txnip,Ablim1,Ap3d1,Atad2b,Bcl9,Bclaf1,Bptf,Brwd1,Camk1,Cand1,Cask,Ctcf,Cul3,Dnmt3a,E2f6,Foxg1,Gtf2a1,H2az1,Hipk3,Hsf4,Insm1,Itgb1bp1,Kat2b,Kcnip3,Ldb1,Med1,Med16,Med25,Nfatc2,Nr1h2,Plk3,Rad21,Rcor1,Rfx5,Rgcc,Rnf2,Rybp,Scaf1,Sirt7,Smarcal1,Srebf1,Ss18l1,Ssbp2,Thrap3,Trps1,Vegfa,Wdr77,Xpo1,Zfp292,Zmiz1,Zmiz2,Ppp1r15a,A530032D15Rik,Abhd14b,Acvr1,Atf4,Bcas3,Bcor,Brd2,Cbx4,Cc2d1a,Cnot7,Creb5,Ctnnbip1,Ddx17,Dlx2,Dnajc17,E2f1,Eif2ak3,Gps2,Gtf2f1,Hdac8,Hdgf,Hes1,Hmgb1,Ice1,Ift172,Ino80,Irf2bp2,Jarid2,Jmjd1c,Lmo7,Map2k1,Mbd3,Mbip,Mta2,Ncapg2,Ncor2,Nfatc2ip,Nfil3,Nipbl,Paf1,Phf20,Pin1,Pou3f4,Ppp1r13l,Prkdc,Psip1,Ptms,Pus1,Pygo1,Rfx1,Rnf4,Rps6ka5,Rtf1,Runx2,Safb2,Sall1,Sesn2,Ss18,Strn3,Suds3,Suv39h1,Taf3,Taf6l,Tbp,Tle4,Tox3,Tsc22d1,Tsg101,Uxt,Yes1,Zbtb1,Zbtb3,Zbtb8b,Zfhx2,Zfp128,Zfp251,Zfp281,Zfp282,Zfp526,Zfp644,Zfp809,Zfp82,Zfp942,Zfp975,Zkscan8,Ccn1,Rnf8
GO:0042254	ribosome biogenesis	299	59	1.12038e-11	5.74472e-10	Bop1,Ercc2,Exosc5,Fbll1,Krr1,Mettl17,Mrps7,Mtrex,Nifk,Rpsa,Rrp9,Shq1,Utp18,Wdr74,Rps27l,Dcaf13,Ddx3x,Dkc1,Eif2a,Mrm2,Nol9,Nop53,Rpusd4,Rrp36,Srfbp1,Utp14a,Wbp11,Abce1,Kat2b,Npm3,Rpl14,Rps5,Sirt7,Wdr3,Xpo1,Ddx17,Ddx51,Dhx29,Exosc8,Fastkd2,Mdn1,Mphosph6,Mrm1,Mrto4,Mterf3,Nle1,Nol10,Nop14,Pa2g4,Pdcd11,Prkdc,Riok2,Rpl7a,Rps21,Rps24,Rps25,Suv39h1,Tsr1,Wdr55
GO:0043161	proteasome-mediated ubiquitin-dependent protein catabolic process	430	75	1.15374e-11	5.88137e-10	Csnk1d,Dda1,Fbxl12,Fbxw11,Fhit,Foxred2,Gba,Klhdc10,Klhl40,Mapk9,Psmc1,Psmc4,Siah3,Sirt2,Ubqln2,Ubxn4,Usp7,Yod1,Zfp598,Amfr,Birc2,Cdc26,Dnajc18,Dvl1,Faf2,Fbxl20,Gsk3b,Hecw2,Marchf6,Nedd4l,Nop53,Ppp2r5c,Psmd7,Rnf19a,Sharpin,Ube2g2,Ubxn2b,Ufl1,Anapc4,Ankrd9,Cdc34,Cul3,Dcaf12,Derl2,Fbxl2,Herpud1,Kctd17,Plk3,Rybp,Trim3,Ube2v2,Ubqln4,Ubxn7,Xpo1,Anapc10,Anapc7,Bag5,Cdc16,Dmac2,Eif2ak3,Fbxl21,Fbxl5,Fbxo27,Klhdc1,Klhdc2,Ltn1,Maea,Man1a,Nhlrc1,Rnf103,Rnf4,Rnf5,Selenos,Sh3rf1,Ube2s
GO:0043067	regulation of programmed cell death	1587	195	1.20536e-11	6.07972e-10	Actn4,Akt2,Atg5,Bad,Cast,Ciapin1,Cntfr,Cops5,Cst3,Dffa,Fam162a,Fyn,Gba,Hdac4,Hrk,Hsf1,Ikbkg,Irak2,Ltk,Lyn,Map2k4,Mapk9,Mtdh,Nacc2,Neurl1a,Nr4a2,Parl,Pcdhgc5,Peli3,Pias4,Pik3r1,Prkaa1,Pttg1ip,Rb1,Shq1,Sin3a,Sirt2,Slc25a4,Slc35f6,Sox4,Usp7,Xrcc4,Adar,Agrn,Alkbh1,Anp32a,Anp32b,Arhgap10,Axl,Birc2,Braf,Cdh5,Cdk19,Ddx3x,Diablo,Faim,Fzd3,Gabrb2,Gsk3b,Hdac2,Hmox1,Hras,Hypk,Map2k7,Mapk8ip1,Mapk8ip3,Maz,Mecp2,Meis3,Naca,Nop53,Oxr1,Pak5,Pcid2,Phb,Plcg1,Plcg2,Ptgs2,Ptk2b,Ptpa,Ptrh2,Ramp2,Rps3,Rxra,Skil,Slc25a27,Taf9b,Tax1bp1,Tia1,Tjp1,Traf2,Trap1,Ufl1,Unc5b,Vdac1,Wwox,Ifit3,Txnip,Api5,B4galt1,Bclaf1,Caap1,Cdc34,Dad1,Dipk2a,Dnaja1,Fis1,Gas6,Herpud1,Hipk3,Hyou1,Kcnip3,Map3k7,Med1,Mre11a,Ngf,Nsmaf,Nupr1,Plk3,Prdx2,Ptn,Rgcc,Rgl2,Rybp,Snx6,Thoc1,Trim32,Trps1,Ube2o,Ube2v2,Vegfa,Apoe,Ppp1r15a,Acvr1,Apip,Atf4,Bag5,Camk1d,Casp9,Cdk4,Cdkn2d,Cib1,Cpeb4,Dapk3,Dedd2,E2f1,Eif2ak3,Hdgf,Hmgb1,Itm2c,Kcnma1,Kras,Lpar1,Madd,Maea,Map2k1,Map2k6,Mical1,Nf2,Nfkbid,Nle1,Nmnat1,Nnt,Nsmf,P2rx7,Pa2g4,Pak3,Pin1,Plscr3,Pou3f4,Ppp2r1a,Prkaa2,Prkdc,Prkra,Ptms,Pxt1,Qars,Qrich1,Rad9a,Rnps1,Rrm2b,Selenos,Sh3rf1,Slc30a10,Smpd1,Son,St6gal1,Stx4a,Suds3,Tmbim4,Tmem161a,Tox3,Tsc22d1,Ccn1,Igfbp3
GO:0120035	regulation of plasma membrane bounded cell projection organization	743	110	1.20651e-11	6.07972e-10	Aatk,Atg5,Crk,Crocc,Eif2b2,Fez1,Fut9,Fyn,Golga4,Gprc5b,H2-K1,Hdac4,Ltk,Lyn,Marcks,Negr1,Neurl1a,Pik3r1,Plppr5,Ptpn5,Ptprg,Rab5a,Rnf6,Sema4f,Srcin1,Tsc2,Atp5g1,Agrn,Auts2,Braf,Clip1,Cux1,Dvl1,Fgf13,Gsk3b,Hdac2,Hecw2,Hras,Ifrd1,Ift140,Ift20,Il1rapl1,Nedd4l,Plxnb2,Ppp1r9a,Ptk2b,Sema3a,Septin9,Sf3a2,Skil,Ube3a,Enpp2,Snx3,Camk1,Cask,Chn1,Chrnb2,Elavl4,Epha3,Fam98a,Fstl4,Golga2,Inpp5f,Kctd17,Macf1,Ngf,Ptn,Rgs2,Sh3yl1,Ss18l1,Thoc2,Ube2v2,Vegfa,Zfyve27,Apoe,Akap5,Bag5,Bcas3,Camk1d,Cdc42ep2,Cib1,Cit,Cntn1,Cntn2,Cyth2,Dcc,Dync1i2,Enc1,Evi5l,H2-D1,Hes1,Ift46,Iqgap1,Itm2c,Katna1,Lpar1,Map2k1,Mob2,Myo10,Neu1,Nsmf,P2rx7,P3h1,Pak3,Paqr3,Parp6,Plxna3,Rpl4,Vim,Wrap73
GO:0006508	proteolysis	1766	212	1.27294e-11	6.37778e-10	Adam12,Adamts10,Akt2,Bad,Cast,Cops5,Cops8,Csnk1d,Cst3,Dda1,Dpp6,Fam162a,Fbxl12,Fbxw11,Fhit,Foxred2,Fyn,Gba,Hsf1,Klhdc10,Klhl40,Lyn,Mapk9,Metap1,Metap1d,Otulin,Parl,Pcsk1n,Pik3r1,Prepl,Prss36,Prss37,Psmc1,Psmc4,Psmd13,Rc3h2,Rnf6,Rnpep,S100a10,Siah3,Sirt2,Stoml2,Trhde,Ubqln2,Ubxn4,Usp40,Usp7,Vps25,Vps4a,Yod1,Zfp598,Rps27l,Adam19,Amfr,Amz1,Anp32b,Birc2,Bmp1,Cacul1,Cdc26,Ctso,Ddx3x,Diablo,Dnajc18,Dvl1,Epop,Faf2,Fbxl20,Fkrp,Gsk3b,Hdac2,Hecw2,Herc6,Josd2,Lonp1,Marchf6,Mindy2,Nedd4l,Nop53,Nrip3,Ntan1,Otud1,Otud7a,Pcid2,Pcsk7,Ppp2r5c,Prss23,Psmd7,Ptgs2,Ptk2b,Rnf11,Rnf19a,Rps3,Senp6,Sh3d19,Sharpin,Spcs3,Tada2b,Tinagl1,Ube2d1,Ube2g2,Ube3a,Ubxn2b,Ufl1,Usp22,Vash1,Ubc,Anapc4,Ankrd9,Atp6ap2,Caap1,Ccbe1,Cdc34,Chmp2a,Cul3,Dcaf12,Derl2,Fbxl2,Fis1,Gas6,Herpud1,Kctd17,Klhl25,Ndfip1,Ngf,Nr1h2,Nupr1,Pcsk1,Plk3,Psma6,Psmd11,Rnf139,Rnf166,Rybp,Sf3b3,Spint2,Trim3,Trim32,Uba6,Ube2v2,Ubqln4,Ubxn7,Vegfa,Wdr48,Xpo1,Apoe,Hint1,Ppp1r15a,Agbl5,Anapc10,Anapc7,Bag5,Capn15,Casp9,Cdc16,Cdkn2d,Cntn2,Cops6,Cul9,Dele1,Dmac2,Efna3,Eif2ak3,Enc1,Ermp1,Fbxl21,Fbxl5,Fbxo27,Hmgb1,Ide,Ift172,Klhdc1,Klhdc2,Lactb,Lonp2,Ltn1,Maea,Man1a,Mical1,Nhlrc1,Nle1,Otub2,Otud4,P2rx7,Pamr1,Pmpca,Prep,Prss39,Prss8,Rnf103,Rnf148,Rnf4,Rnf40,Rnf5,Sart3,Selenos,Senp5,Sh3rf1,Spink10,Srgn,Taf6l,Tsg101,Uba52,Ube2s,Usp1,Usp10,Usp24,Vps37a,Vps37d,Yipf5,Ccn1,Rnf8
GO:0051247	positive regulation of protein metabolic process	1486	185	1.39461e-11	6.9477e-10	Abcg1,Akt2,Apc2,Bad,Brd4,Cirbp,Cops8,Crh,Csnk1d,Dda1,Dip2a,Fam162a,Fbxw11,Fyn,Gba,Gprc5b,Hdac4,Hsf1,Ikbkg,Kansl2,Klhl40,Lcor,Lyn,Map2k4,Mapk9,Marchf2,Marcks,Neurl1a,Pdgfra,Pias4,Pik3r1,Prkaa1,Ptpn5,Pttg1ip,Rcc1l,Rhbdd3,Rps9,S100a10,Sirt2,Sox4,Srcin1,Txn1,Ubqln2,Wdr61,Rps27l,Agrn,Anp32b,Auts2,Birc2,Braf,Cacul1,Cdh5,Ddx3x,Diablo,Drd2,Dvl1,Gdf10,Gsk3b,Hdac2,Hecw2,Hras,Lrrn3,Map2k7,Mapk8ip3,Mecp2,Mmd2,Ndn,Nedd4l,Nop53,Phb,Plcg2,Plxnb2,Polr2g,Ppp1r9a,Prr16,Ptgs2,Ptk2b,Ptpa,Ptprj,Pxn,Rnf19a,Rps3,Rps6ka4,Rpusd4,Rxra,Sh3d19,Tada2b,Traf2,Ube2d1,Ube3a,Enpp2,Aspscr1,Atg10,Cab39,Camk1,Ccbe1,Cnep1r1,Cul3,Ddx39b,Dipk2a,Eif2s3x,Fis1,Gas6,Herpud1,Itgb1bp1,Ldb1,Map3k7,Mprip,Mre11a,Ndfip1,Ngf,Nr1h2,Nupr1,Plk3,Poldip3,Rab3gap1,Rab3gap2,Rbm4,Rgcc,Rnf139,Sash1,Slc27a1,Srebf1,Syap1,Trim32,Ube2v2,Vegfa,Wdr48,Apoe,Ppp1r15a,Acvr1,Akap5,Casp9,Cdk4,Chtop,Cib1,Cntn1,Cntn2,Dlg3,Efna3,Eif2ak3,Elavl1,Fastkd2,Fbn1,Fbxl5,Fermt2,Hes1,Hmgb1,Iqgap1,Jarid2,Kras,Larp4b,Map2k1,Map2k6,Mob1a,Mob2,Ncor2,Nhlrc1,Nipbl,Nsmf,P2rx7,Paf1,Pde8a,Phf20,Phf23,Pin1,Ppp1r16b,Prkaa2,Prkdc,Prr5l,Rnf40,Rps6ka5,Rtf1,Sart3,Sh3rf1,Smpd1,Strada,Suv39h1,Tnk2,Ube2s,Uqcc2,Vim,Yes1,Ccn1,Eif3d
GO:0051253	negative regulation of RNA metabolic process	1363	173	1.40409e-11	6.95539e-10	Akt2,Arid4a,Bach1,Cbx7,Cbx8,Ccnt1,Celf4,Cirbp,Eef1aknmt,Etv3,Etv6,Fbxw11,Foxk1,H1f4,Hdac4,Hmbox1,Hmg20a,Hsf1,Ilf3,Jund,Klf3,Lcor,Lrch4,Macroh2a2,Mtdh,Nacc2,Ncoa2,Nr4a2,Nsd2,Phf6,Pias4,Pphln1,Pura,Rb1,Rbbp7,Rfc1,Shq1,Sin3a,Sirt2,Slirp,Tdg,Trim28,Txn1,Zfp266,Zfp827,Znhit1,Arx,Commd7,Cry2,Cux1,Cxxc5,Dkc1,Eif4enif1,Elk4,Hdac2,Hipk1,Hr,Inpp5k,Kctd1,Lrrfip1,Maz,Mecp2,Ndn,Nop53,Nrip1,Per1,Phb,Phf21a,Ptprk,Purb,Rxra,Setdb1,Skil,Taf9b,Thap11,Traf2,Trim37,Zbtb21,Zfp101,Txnip,Abce1,Bclaf1,Bptf,Ctcf,Cul3,Dnmt3a,E2f6,Elavl4,Foxg1,Gas6,Hipk3,Hsf4,Insm1,Kat2b,Kcnip3,Ldb1,Lrpprc,Med1,Med25,Nfatc2,Nr1h2,Phc3,Plk3,Rbfox2,Rcor1,Rfx5,Rnf2,Rybp,Sirt7,Snx6,Srebf1,Taf15,Thrap3,Trps1,Vegfa,Xpo1,Ppp1r15a,Atf4,Bcor,Cbx4,Cc2d1a,Cnot7,Ctnnbip1,Dlx2,Dnajc17,E2f1,Elavl1,Gps2,Hdgf,Hes1,Hmgb1,Ift172,Irf2bp2,Jarid2,Kdm5b,L3mbtl3,Larp4b,Mbd3,Mta2,Mterf3,Ncor2,Nfil3,Nipbl,Pa2g4,Paf1,Pcbp4,Ppp1r13l,Pspc1,Qars,Rnf40,Rnps1,Rps6ka5,Rtf1,Runx2,Sall1,Srsf1,Srsf7,Srsf9,Strn3,Suds3,Suv39h1,Taf3,Tle4,Trim66,Tsg101,Uxt,Zbtb1,Zc3h10,Zfp128,Zfp281,Zfp282,Rnf8,Ywhaq
GO:0010256	endomembrane system organization	510	84	1.51672e-11	7.47111e-10	Abcg1,Akt2,Cd9,Cog7,Csnk1d,Lemd2,Mfsd14a,Nup155,Rab18,Rab5a,Spast,Sptb,Stx2,Tmem38b,Vps4a,Xrcc4,Agrn,Ank3,Bet1,Clasp1,Cog5,Laptm4b,Lman1,Lnpk,Mtss2,Rab2a,Sec16a,Surf4,Tmed5,Tmed9,Ubxn2b,Uso1,Vti1b,Zbed3,Snx3,Tmed3,Ap3d1,Banf1,Ccdc136,Chmp2a,Ctdnep1,Emc1,Emc6,Get1,Golga2,Jagn1,Pde4dip,Pi4k2a,Plekhj1,Plk3,Rab3gap1,Rab3gap2,Reep1,Stx1b,Tmcc1,Tmeff2,Tmem33,Tor1aip2,Trappc12,Vmp1,Yipf4,Zfyve27,Abcd1,Arfgef2,Asap1,Bag5,Bcas3,Cdan1,Cltc,Cplx2,Eif2ak3,Map2k1,Nup93,P2rx7,Pex5,Pheta1,Plscr3,Rab38,Sec23ip,Smpd1,Srgn,Stx4a,Tpst2,Yipf5
GO:0080135	regulation of cellular response to stress	681	103	1.54307e-11	7.55844e-10	Actb,Bad,Brd4,Cbx8,Cops5,Crk,Fyn,Hsf1,Ikbkg,Klhdc10,Lyn,Map2k4,Map3k3,Mapk9,Nacc2,Nsd2,Parg,Pias4,Pik3r1,Pttg1ip,Scly,Setd2,Slf2,Sox4,Spire1,Trim28,Txn1,Ubqln2,Xrcc4,Amfr,Braf,Hras,Ino80b,Kmt5b,Map2k7,Mapk8ip1,Mapk8ip3,Nsmce4a,Oxr1,Per1,Ptgs2,Ptk2b,Rnf169,Rps3,Skil,Tnfrsf19,Traf2,Trap1,Ufl1,Bclaf1,Ddx39b,Dnaja1,Fech,Herpud1,Hipk3,Hyou1,Inpp5f,Map3k7,Meaf6,Nr1h2,Nupr1,Ptn,Sash1,Sirt7,Smg1,Thoc1,Tmem33,Trim32,Ube2v2,Ubqln4,Vegfa,Wdr48,Wrnip1,Xrcc1,Ppp1r15a,Abcd1,Ankrd6,Atf4,Bag5,Casp9,Cdkn2d,Ddah1,Eif2ak3,Gps2,Hmgb1,Ino80,Map2k1,Mbip,Oprm1,Otub2,Pcbp4,Pde8a,Pdia6,Prkdc,Qars,Rad9a,Selenos,Sh3rf1,Suv39h1,Taok2,Tmem161a,Usp1,Rnf8
GO:0031344	regulation of cell projection organization	759	111	2.09746e-11	1.02169e-09	Aatk,Atg5,Crk,Crocc,Eif2b2,Fez1,Fut9,Fyn,Golga4,Gprc5b,Grip1,H2-K1,Hdac4,Ltk,Lyn,Marcks,Negr1,Neurl1a,Pik3r1,Plppr5,Ptpn5,Ptprg,Rab5a,Rnf6,Sema4f,Srcin1,Tsc2,Atp5g1,Agrn,Auts2,Braf,Clip1,Cux1,Dvl1,Fgf13,Gsk3b,Hdac2,Hecw2,Hras,Ifrd1,Ift140,Ift20,Il1rapl1,Nedd4l,Plxnb2,Ppp1r9a,Ptk2b,Sema3a,Septin9,Sf3a2,Skil,Ube3a,Enpp2,Snx3,Camk1,Cask,Chn1,Chrnb2,Elavl4,Epha3,Fam98a,Fstl4,Golga2,Inpp5f,Kctd17,Macf1,Ngf,Ptn,Rgs2,Sh3yl1,Ss18l1,Thoc2,Ube2v2,Vegfa,Zfyve27,Apoe,Akap5,Bag5,Bcas3,Camk1d,Cdc42ep2,Cib1,Cit,Cntn1,Cntn2,Cyth2,Dcc,Dync1i2,Enc1,Evi5l,H2-D1,Hes1,Ift46,Iqgap1,Itm2c,Katna1,Lpar1,Map2k1,Mob2,Myo10,Neu1,Nsmf,P2rx7,P3h1,Pak3,Paqr3,Parp6,Plxna3,Rpl4,Vim,Wrap73
GO:0006605	protein targeting	280	56	2.14089e-11	1.03709e-09	Akt2,Ap4b1,Chchd4,Fyn,M6pr,Parl,Pick1,Prkaa1,Ptpn5,Romo1,Siah3,Ssr3,Vps4a,Zdhhc24,Zdhhc3,Ank3,Cacnb3,Grpel2,Hras,Inpp5k,Lamp2,Naca,Spcs3,Srp9,Tomm34,Ap3d1,Dnajc19,Fis1,Get1,Herpud1,Hspa4,Itgb1bp1,Macf1,Srebf1,Timm23,Tomm40l,Zdhhc2,Cib1,Gnptab,Lonp2,Man1a,Mff,Pex5,Pmpca,Rtp1,Srprb,Vps37a,Vps37d,Zdhhc1,Zdhhc14,Zdhhc18,Zdhhc23,Zdhhc4,Zdhhc7,Sec61g,Ywhaq
GO:0090150	establishment of protein localization to membrane	257	53	2.18884e-11	1.05449e-09	Akt2,Fyn,Golga4,Grip1,Prepl,Romo1,Ssr3,Sys1,Tsc2,Zdhhc24,Zdhhc3,Ank3,Bbs1,Braf,Cacnb3,Clip1,Hras,Inpp5k,Naca,Sec16a,Srp9,Emc1,Emc6,Fis1,Get1,Gopc,Hspa4,Itgb1bp1,Macf1,Rab34,Rab3gap1,Rab3gap2,Reep1,Stx1b,Zdhhc2,Akap5,Atad1,Cib1,Clstn1,Lyplal1,Mff,Pex5,Rtp1,Stx4a,Vps37a,Vps37d,Zdhhc1,Zdhhc14,Zdhhc18,Zdhhc23,Zdhhc4,Zdhhc7,Sec61g
GO:0006914	autophagy	464	78	2.92585e-11	1.39423e-09	Atg5,Atg9a,Fez1,Foxk1,Gba,Ikbkg,Lgals8,Map1lc3b,Mid2,Mtdh,Nrbf2,Pacs2,Parl,Prkaa1,Sirt2,Slc25a4,Tmem39a,Trappc4,Tsc2,Ubqln2,Vps4a,Wdr41,Wdr45,Yod1,Rnf152,Arfip2,Drd2,Fundc2,Gsk3b,Hmox1,Ift20,Lamp2,Sec16a,Slc25a46,Tbk1,Ubxn2b,Ufl1,Vdac1,Vti1b,Snx7,Atg10,Chmp2a,Dcaf12,Emc6,Fbxl2,Fis1,Gopc,Map3k7,Nupr1,Plk3,Rab3gap1,Rab3gap2,Rnf166,Scoc,Smg1,Spg11,Srebf1,Trim32,Ubqln4,Vmp1,Arsa,Atg16l1,Cltc,Herc1,Hmgb1,Lrba,Lrsam1,Map2k1,Nhlrc1,Phf23,Prkaa2,Rnf5,Sesn2,Tbc1d5,Tpcn1,Trim8,Uba5,Usp10
GO:0061919	process utilizing autophagic mechanism	464	78	2.92585e-11	1.39423e-09	Atg5,Atg9a,Fez1,Foxk1,Gba,Ikbkg,Lgals8,Map1lc3b,Mid2,Mtdh,Nrbf2,Pacs2,Parl,Prkaa1,Sirt2,Slc25a4,Tmem39a,Trappc4,Tsc2,Ubqln2,Vps4a,Wdr41,Wdr45,Yod1,Rnf152,Arfip2,Drd2,Fundc2,Gsk3b,Hmox1,Ift20,Lamp2,Sec16a,Slc25a46,Tbk1,Ubxn2b,Ufl1,Vdac1,Vti1b,Snx7,Atg10,Chmp2a,Dcaf12,Emc6,Fbxl2,Fis1,Gopc,Map3k7,Nupr1,Plk3,Rab3gap1,Rab3gap2,Rnf166,Scoc,Smg1,Spg11,Srebf1,Trim32,Ubqln4,Vmp1,Arsa,Atg16l1,Cltc,Herc1,Hmgb1,Lrba,Lrsam1,Map2k1,Nhlrc1,Phf23,Prkaa2,Rnf5,Sesn2,Tbc1d5,Tpcn1,Trim8,Uba5,Usp10
GO:0051248	negative regulation of protein metabolic process	1105	146	3.44891e-11	1.6346e-09	Actb,Ago1,Akt2,Atg5,Bub3,Cast,Cst3,Dbndd2,Eif4e2,Exosc5,Fhit,Fyn,Gba,Hmg20a,Ilf3,Inpp5e,Klhl40,Lyn,Mrpl13,Pcsk1n,Peli3,Pfdn4,Pik3r1,Prkaa1,Prkar2b,Ptpn5,Rb1,Rc3h2,Sh3bp5l,Sin3a,Sirt2,Sox4,Srcin1,Tiprl,Trim44,Tsc2,Unk,Usp7,Vps25,Adar,Camk2n2,Cnot10,Cnot11,Cry2,Ddx3x,Drd2,Dvl1,Eif4enif1,Gigyf2,Gsk3b,Hdac2,Inpp5k,Kdm4c,Laptm4b,Mapk8ip1,Nop53,Ocln,Oxr1,Pcid2,Phb,Polr2g,Ppp1r9b,Prpf18,Ptgs2,Ptpa,Ptprj,Rps3,Srp9,Tia1,Ufl1,Zbed3,Snx3,Caap1,Cnot3,Dnaja1,Gas6,Herpud1,Hipk3,Hspa4,Inpp5f,Insm1,Itgb1bp1,Kat2b,Mex3d,Mprip,Myadm,Ngf,Nr1h2,Paip2b,Rbm4,Rgs2,Rnf139,Rybp,Sf3b3,Sirt7,Spint2,Vegfa,Xrcc1,Apoe,Ppp1r15a,Bag5,Bcor,Cdkn2d,Cep85,Cib1,Cnot6l,Cnot7,Cpeb4,Crtap,Dapk3,Eif2ak3,Enc1,Exosc8,Gps2,Hdac8,Hint2,Hnrnpr,Ide,Itm2c,Jarid2,Mical1,Nf2,Nle1,Nnt,Otub2,P3h1,Paqr3,Pde12,Pin1,Ppp1r16b,Prkaa2,Prkar2a,Prkdc,Prr5l,Qars,Rgs14,Samd4b,Sesn2,Sh2b3,Sh3rf1,Smpd1,Spink10,Spry4,Tsg101,Camk2n1,Igfbp3
GO:0031327	negative regulation of cellular biosynthetic process	1556	190	3.86128e-11	1.8202e-09	Ago1,Arid4a,Bach1,Cbx7,Cbx8,Eef1aknmt,Eif4e2,Etv3,Etv6,Exosc5,Fbxw11,Foxk1,Fyn,H1f4,Hdac4,Hmbox1,Hmg20a,Hsf1,Ilf3,Inpp5e,Jund,Klf3,Lcor,Lrch4,Macroh2a2,Mrpl13,Mtdh,Nacc2,Ncoa2,Nr4a2,Nsd2,Phf6,Pias4,Pphln1,Pura,Rb1,Rbbp7,Rc3h2,Rfc1,Sin3a,Sirt2,Tdg,Trim28,Txn1,Unk,Zfp266,Zfp827,Znhit1,Acd,Arx,Cnot10,Cnot11,Commd7,Cry2,Cux1,Cxxc5,Ddx3x,Dnajc2,Eif4enif1,Elk4,Gigyf2,Hdac2,Hipk1,Hr,Inpp5k,Kctd1,Lrrfip1,Maz,Mecp2,Ndn,Nop53,Nrip1,Per1,Phb,Phf21a,Polr2g,Ptprk,Purb,Rps3,Rxra,Setdb1,Skil,Srp9,Taf9b,Thap11,Tia1,Trim37,Zbtb21,Zfp101,Txnip,Atp1a1,Bclaf1,Bptf,Cnot3,Ctcf,Cul3,Dnmt3a,E2f6,Foxg1,Gas6,Hipk3,Hsf4,Insm1,Kcnip3,Ldb1,Med1,Med25,Mex3d,Nfatc2,Nr1h2,Paip2b,Phc3,Plk3,Rbfox2,Rbm4,Rcor1,Rfx5,Rgs2,Rnf139,Rnf2,Rybp,Sirt7,Slc27a1,Snx6,Srebf1,Trps1,Vegfa,Xpo1,Ppp1r15a,Acadl,Atf4,Bcor,Cbx4,Cc2d1a,Cnot6l,Cnot7,Cpeb4,Ctnnbip1,Dapk3,Dlx2,Dnajc17,E2f1,Eif2ak3,Enc1,Exosc8,Gps2,Hdgf,Hes1,Hmgb1,Hnrnpr,Ift172,Irf2bp2,Itm2c,Jarid2,Kdm5b,L3mbtl3,Maea,Mbd3,Mta2,Mterf3,Ncor2,Nfil3,Nipbl,Oprm1,Pa2g4,Paf1,Pde12,Ppp1r13l,Pspc1,Qars,Rps6ka5,Rtf1,Runx2,Sall1,Samd4b,Sesn2,Strn3,Suds3,Suv39h1,Taf3,Tle4,Trim66,Tsg101,Uxt,Zbtb1,Zfp128,Zfp281,Zfp282,Rnf8,Ywhaq
GO:0007049	cell cycle	1756	209	3.93451e-11	1.8448e-09	Actb,Arl2,Azi2,Bach1,Bop1,Brd4,Bub3,Cast,Ccnt1,Cgref1,Cirbp,Cops5,Crocc,Csnk1d,Eef1aknmt,Ercc2,Fbxl12,Fbxw11,Fen1,Foxk1,Gdpd5,Hsf1,Jund,Kifc1,Mcm6,Nacc2,Nek9,Pds5b,Psmd13,Rabgap1,Rae1,Rb1,Septin2,Setd2,Sin3a,Sirt2,Slf2,Spast,Spire1,Stk33,Stx2,Tiprl,Tsc2,Tubb4a,Tubgcp4,Vps4a,Xrcc3,Znhit1,Rps27l,4933427D14Rik,Anapc15,Ank3,Anp32b,Appl2,Birc2,Brinp1,Brinp3,Cables1,Cacul1,Ccdc57,Ccnj,Ccsap,Cdc26,Cenpt,Cenpx,Clasp1,Ddx3x,Dis3l2,Drd2,Drg1,Evi5,Fzd3,Gigyf2,Gsk3b,Haus3,Hecw2,Hras,Ing1,Ino80b,Marf1,Mecp2,Mn1,Nop53,Pcid2,Plcg2,Ppp2r5c,Ptgs2,Ptpa,Ptprk,Rab11fip3,Rbm7,Rps3,Senp6,Septin9,Sh2b1,Skil,Smc1a,Ssx2ip,Tbrg1,Tlk1,Trim37,Ubxn2b,Usp22,Vash1,Zbed3,Txnip,Anapc4,Ankrd17,Banf1,Bex2,Blcap,Camk1,Ccndbp1,Cdc34,Cdk14,Cenpc1,Chmp2a,Cul3,Ddx39b,E2f6,Foxg1,Gas2l1,Golga2,Insm1,Kat2b,Kpnb1,Meaf6,Med1,Mitd1,Mre11a,Numa1,Nupr1,Pde4dip,Plk3,Rad21,Rgcc,Rgs2,Rnf2,Seh1l,Sirt7,Thoc1,Trappc12,Trim32,Tubb3,Xpo1,Acvr1,Anapc10,Anapc7,Atrip,Ccnjl,Cdc123,Cdc16,Cdca3,Cdk16,Cdk4,Cdkn2d,Cep85,Cib1,Cit,Clic1,Cltc,Cul9,Dapk3,E2f1,Fbxl21,Hdac8,Hes1,Hmgb1,Ino80,Iqgap1,Katna1,Madd,Maea,Map2k1,Mbip,Mcts1,Miip,Ncapg2,Nf2,Nipbl,Nle1,Paf1,Pin1,Ppp2r1a,Prkdc,Rad17,Rad9a,Rgs14,Riok2,Rnf4,Rrm2b,Rxfp3,Senp5,Slc16a1,Son,Strada,Suv39h1,Tacc3,Taok2,Tbce,Tdrkh,Tsg101,Txnl4b,Ube2s,Uxt,Wdhd1,Wrap73,Rnf8,Tuba1a
GO:0034330	cell junction organization	768	111	4.35462e-11	2.03092e-09	Actb,Actn4,C1qa,Cd9,Cdh20,Dgkb,Dip2a,Fyn,Marcks,Negr1,Neurl1a,Pcdhgc5,Pick1,Pik3r1,Ppfibp1,S100a10,Srcin1,Tsc2,Utrn,Abcc8,Actn1,Adgrl3,Agrn,Ank3,Cacnb3,Cdh5,Clasp1,Dlgap3,Drd2,Dvl1,Ext1,Fgf13,Gabrb2,Gpc4,Gpm6b,Gsk3b,Hipk1,Il1rapl1,Lrrn3,Lrrtm4,Mecp2,Mesd,Nectin1,Nedd4l,Nptx1,Nptxr,Ocln,Plxnb2,Ppfia4,Ppp1r9a,Ptk2b,Ptprj,Ptprk,Pxn,Ramp2,Rap1b,Sdk2,Sez6l,Sez6l2,Shank2,Slc25a46,Slitrk2,Synpo,Tjp1,Ube3a,Enpp2,Add2,Bcan,Camk1,Cask,Chrnb2,Dst,Epha3,Flrt2,Gabrg2,Get1,Itgb1bp1,Ldb1,Macf1,Nlgn2,Ptn,Spg11,Tmeff1,Ube2v2,Vegfa,Vmp1,Zdhhc2,Apoe,Abhd17c,Atp2b2,Bcas3,Clstn1,Cnksr2,Cntn2,Col4a1,Cript,Dapk3,Farp1,Fermt2,Iqgap1,Nf2,Oxtr,Pak3,Pcdh17,Pcdh8,Pin1,Pip5k1a,Srgn,Taok2,Whrn,Tuba1a
GO:0072594	establishment of protein localization to organelle	426	73	5.0608e-11	2.34778e-09	Cacng5,Chchd4,M6pr,Macroh2a2,Nup155,Parl,Pik3r1,Prkaa1,Ptpn5,Pttg1ip,Romo1,Siah3,Ssr3,Trim28,Tsc2,Vps25,Vps4a,Zfp827,Acd,Adar,Appl2,Cct8,Cry2,Dkc1,Eif4enif1,Fam53c,Grpel2,Ing1,Kpna6,Lamp2,Nup133,Ptgs2,Spcs3,Srp9,Tomm34,Nupl1,Txnip,Ap3d1,Cct7,Dnaja1,Dnajc19,Fis1,Get1,Herpud1,Hspa4,Ipo11,Kpnb1,Macf1,Med1,Rab3gap1,Rab3gap2,Spg11,Srebf1,Timm23,Tomm40l,Akap5,Elavl1,Gnptab,Lonp2,Lrsam1,Man1a,Mff,Nipbl,Nup93,Nutf2,Pex5,Pmpca,Ryr2,Srprb,Tsg101,Vps37a,Vps37d,Sec61g
GO:0060548	negative regulation of cell death	1141	149	5.10478e-11	2.35572e-09	Akt2,Atg5,Bad,Cast,Ciapin1,Cntfr,Cops5,Crh,Cst3,Dffa,Fyn,Gba,Hsf1,Ikbkg,Ltk,Map2k4,Mtdh,Nr4a2,Parl,Pcdhgc5,Peli3,Pick1,Pik3r1,Prkaa1,Psmc1,Pttg1ip,Rb1,Sin3a,Sirt2,Slc25a4,Slc35f6,Sox4,Txn1,Xrcc4,Adar,Alkbh1,Anp32b,Arhgap10,Axl,Birc2,Braf,Btbd10,Cacybp,Cdh5,Ddx3x,Drd2,Faim,Fzd3,Gabrb2,Gsk3b,Hdac2,Hmox1,Hras,Hypk,Mapk8ip1,Mapk8ip3,Maz,Mecp2,Meis3,Naca,Oxr1,Pak5,Pcid2,Phb,Plcg2,Ptgs2,Ptk2b,Ptrh2,Ramp2,Slc25a27,Taf9b,Tax1bp1,Tjp1,Traf2,Trap1,Ufl1,Unc5b,Vdac1,Ifit3,Api5,Caap1,Cabin1,Chmp2a,Dad1,Dipk2a,Dnaja1,Gas6,Herpud1,Hipk3,Hspa4,Hyou1,Inpp5a,Map3k7,Med1,Mre11a,Ngf,Nupr1,Plk3,Prdx2,Rgl2,Snx6,Trim32,Ube2o,Ube2v2,Vegfa,Apoe,Fth1,Ppp1r15a,Acvr1,Adnp2,Apip,Atf4,Bag5,Camk1d,Cdkn2d,Cib1,Cpeb4,Eif2ak3,Fermt2,Hdgf,Kras,Madd,Maea,Map2k1,Mical1,Nle1,Nmnat1,Nnt,Pa2g4,Pde12,Pde8a,Pin1,Pou3f4,Prkaa2,Prkdc,Ptms,Qars,Rnf4,Rrm2b,Selenos,Sh3rf1,Slc30a10,Son,St6gal1,Tmbim4,Tmem161a,Tox3,Tsc22d1,Ccn1
GO:0045935	positive regulation of nucleobase-containing compound metabolic process	1935	225	6.00692e-11	2.75752e-09	Actb,Ago1,Akt2,Arid4a,Bach1,Brd4,Cbx7,Cbx8,Ccnt1,Celf4,Cirbp,Cops5,Csrnp1,Cst3,Egr2,Ell2,Ercc2,Etv6,Exosc5,Fbxw11,Foxk1,Fubp3,Hdac4,Hmbox1,Hsf1,Ikbkg,Ilf3,Jund,Map2k4,Mapk9,Mycn,Myt1,Ncoa2,Nr4a2,Nrbf2,Nsd2,Parg,Pik3r1,Plagl1,Prkaa1,Rb1,Rc3h2,Rfc1,Rnf6,S100a10,Sin3a,Sirt2,Slf2,Smad9,Sox4,Spire1,Stoml2,Tnks2,Tox2,Trim28,Trim44,Tsc2,Usp7,Vezf1,Zfp407,Zfp609,Zfp827,Glmp,Acd,Agrn,Auts2,Cacybp,Cct8,Ddx3x,Dkc1,Dnajc2,Drd2,Dvl1,Eif4enif1,Elk4,Gigyf2,Grsf1,Gsk3b,Gtf2h1,Hdac2,Hras,Ifrd1,Ing1,Ino80b,Inpp5k,Kmt5b,Kpna6,Map2k7,Maz,Mecp2,Meis3,Mllt3,Ndn,Nfat5,Nrip1,Pcid2,Per1,Phb,Polr2g,Ptk2b,Ptov1,Rfc2,Rps3,Rps6ka4,Rxra,Safb,Sertad1,Spx,Tbk1,Ube3a,Usp22,Wwox,Zbed3,Zfp523,Ablim1,Ap3d1,Atad2b,Bcl9,Bclaf1,Bptf,Camk1,Cand1,Cask,Cct7,Cnot3,Ctcf,Ddx39b,Gtf2a1,H2az1,Hsf4,Itgb1bp1,Kat2b,Ldb1,Meaf6,Med1,Med16,Med25,Mex3d,Mre11a,Nfatc2,Nr1h2,Rfx5,Rgcc,Rybp,Sirt7,Srebf1,Ss18l1,Ssbp2,Thoc1,Thrap3,Ube2v2,Vegfa,Wdr48,Xrcc1,Zfp292,Zmiz1,Zmiz2,Apoe,Ppp1r15a,Abhd14b,Acvr1,Atf4,Bcas3,Chtf8,Cnot6l,Cnot7,Creb5,Ddx17,Dlx2,E2f1,Eif2ak3,Entpd5,Exosc8,Gps2,Gtf2f1,Has3,Hdgf,Hes1,Hmgb1,Hnrnpr,Ice1,Ino80,Khdrbs3,Lmo7,Map2k1,Mta2,Nfatc2ip,Nfil3,Nipbl,Otud4,P2rx7,Paf1,Pak3,Pde12,Pin1,Prkaa2,Prkdc,Prr5l,Psip1,Ptms,Pus1,Pygo1,Qrich1,Riok2,Rnf4,Rps6ka5,Runx2,Sall1,Samd4b,Sesn2,Slx1b,Srsf1,Ss18,Strn3,Taf3,Tbp,Tmem161a,Tox3,Tra2a,Tsc22d1,Yes1,Zfp281,Ccn1,Igfbp3,Rnf8
GO:0010975	regulation of neuron projection development	551	87	6.38254e-11	2.91469e-09	Aatk,Crk,Eif2b2,Fez1,Fut9,Fyn,Golga4,Gprc5b,H2-K1,Ltk,Lyn,Marcks,Negr1,Plppr5,Ptpn5,Ptprg,Rnf6,Sema4f,Srcin1,Tsc2,Atp5g1,Braf,Clip1,Cux1,Dvl1,Fgf13,Gsk3b,Hdac2,Hecw2,Ifrd1,Il1rapl1,Nedd4l,Plxnb2,Ppp1r9a,Ptk2b,Sema3a,Sf3a2,Skil,Ube3a,Snx3,Camk1,Cask,Chn1,Chrnb2,Elavl4,Epha3,Fstl4,Golga2,Inpp5f,Macf1,Ngf,Ptn,Rgs2,Ss18l1,Thoc2,Ube2v2,Vegfa,Zfyve27,Apoe,Akap5,Bag5,Camk1d,Cib1,Cit,Cntn1,Cntn2,Cyth2,Dcc,Dync1i2,Enc1,H2-D1,Hes1,Iqgap1,Itm2c,Katna1,Lpar1,Map2k1,Mob2,Neu1,Nsmf,P3h1,Pak3,Paqr3,Parp6,Plxna3,Rpl4,Vim
GO:0000375	RNA splicing, via transesterification reactions	281	55	7.65793e-11	3.44332e-09	Aqr,Cdc40,Celf4,Cirbp,Gm21992,Mfap1a,Rbm6,Snrnp35,Srsf2,Snrpn,Bcas2,Cwf19l2,Fam172a,Gcfc2,Hnrnpm,Mbnl2,Prpf18,Rbfox3,Rbm41,Rbm7,Sf3a2,Tia1,Wbp11,Zcrb1,Zmat2,Cwc25,Ddx39b,Rbfox2,Rbm4,Sf3b3,Sf3b6,Snrnp200,Thrap3,Zrsr2,Snrpc,Ddx17,Ddx39a,Dnajc17,Khdrbs3,Mbnl1,Nova1,Pcbp4,Prpf3,Psip1,Rnps1,Sart3,Sf3b2,Snrpa1,Son,Srsf1,Srsf7,Srsf9,Tra2a,Txnl4b,Zc3h10
GO:0000377	RNA splicing, via transesterification reactions with bulged adenosine as nucleophile	281	55	7.65793e-11	3.44332e-09	Aqr,Cdc40,Celf4,Cirbp,Gm21992,Mfap1a,Rbm6,Snrnp35,Srsf2,Snrpn,Bcas2,Cwf19l2,Fam172a,Gcfc2,Hnrnpm,Mbnl2,Prpf18,Rbfox3,Rbm41,Rbm7,Sf3a2,Tia1,Wbp11,Zcrb1,Zmat2,Cwc25,Ddx39b,Rbfox2,Rbm4,Sf3b3,Sf3b6,Snrnp200,Thrap3,Zrsr2,Snrpc,Ddx17,Ddx39a,Dnajc17,Khdrbs3,Mbnl1,Nova1,Pcbp4,Prpf3,Psip1,Rnps1,Sart3,Sf3b2,Snrpa1,Son,Srsf1,Srsf7,Srsf9,Tra2a,Txnl4b,Zc3h10
GO:0000398	mRNA splicing, via spliceosome	281	55	7.65793e-11	3.44332e-09	Aqr,Cdc40,Celf4,Cirbp,Gm21992,Mfap1a,Rbm6,Snrnp35,Srsf2,Snrpn,Bcas2,Cwf19l2,Fam172a,Gcfc2,Hnrnpm,Mbnl2,Prpf18,Rbfox3,Rbm41,Rbm7,Sf3a2,Tia1,Wbp11,Zcrb1,Zmat2,Cwc25,Ddx39b,Rbfox2,Rbm4,Sf3b3,Sf3b6,Snrnp200,Thrap3,Zrsr2,Snrpc,Ddx17,Ddx39a,Dnajc17,Khdrbs3,Mbnl1,Nova1,Pcbp4,Prpf3,Psip1,Rnps1,Sart3,Sf3b2,Snrpa1,Son,Srsf1,Srsf7,Srsf9,Tra2a,Txnl4b,Zc3h10
GO:0006468	protein phosphorylation	1602	193	8.47845e-11	3.79281e-09	Aatk,Actb,Adck1,Akt2,Brd4,Ccnt1,Cops8,Crh,Csnk1d,Csnk1g2,Dbndd2,Fyn,Gba,Gprc5b,Hsf1,Ikbkg,Ilf3,Irak2,Jak1,Ltk,Lyn,Map2k4,Map3k3,Mapk9,Marcks,Morc3,Nek9,Neurl1a,Pdgfra,Pick1,Pik3r1,Prkaa1,Prkar2b,Pskh1,Ptpn5,Rb1,Sh3bp5l,Sirt2,Smad9,Srcin1,Stk19,Stk33,Trim28,Tsc2,Txn1,Vps25,Adar,Agrn,Axl,Braf,Cacul1,Camk2n2,Ccnj,Cdc42bpa,Cdc42bpb,Cdh5,Cdk19,Ddx3x,Drd2,Dvl1,Eif2a,Gdf10,Gsk3b,Gtf2h1,Gtf2h3,Hdac2,Hipk1,Hras,Inpp5k,Ksr1,Lrrn3,Map2k7,Mapk8ip1,Mapk8ip3,Mmd2,Nop53,Ocln,Pak5,Phb,Plcg2,Plxnb2,Ppp1r9a,Ppp1r9b,Prkg1,Ptgs2,Ptk2b,Ptprj,Pxn,Rps3,Rps6ka4,Tbk1,Tlk1,Traf2,Zbed3,Enpp2,Cab39,Camk1,Cask,Cdk14,Clk4,Dipk2a,Dnaja1,Epha3,Fech,Gas6,Hipk3,Hspa4,Inpp5f,Insm1,Itgb1bp1,Kat2b,Map3k7,Mprip,Mre11a,Myadm,Ngf,Plk3,Pomk,Rgcc,Rgs2,Sash1,Slc27a1,Smg1,Syap1,Vegfa,Apoe,Ppp1r15a,Acvr1,Akap5,Amh,Bmp2k,Brd2,Cad,Camk1d,Ccnjl,Cdk16,Cdk4,Cdkn2d,Cep85,Cib1,Cit,Cnot7,Cntn1,Dapk3,Dclk2,Dlg3,Eif2ak3,Fastk,Fbn1,Fermt2,Hes1,Hmgb1,Iqgap1,Kras,Map2k1,Map2k6,Mical1,Mob1a,Mob2,Nf2,Nhlrc1,Nnt,P2rx7,Pak3,Paqr3,Pde8a,Pin1,Prkaa2,Prkar2a,Prkdc,Prkra,Prr5l,Qars,Rgs14,Riok2,Rps6ka5,Scyl1,Sesn2,Sh2b3,Sik2,Smpd1,Spry4,Strada,Taf3,Taok2,Tbp,Tnk2,Tsg101,Yes1,Zzef1,Camk2n1,Ccn1,Igfbp3
GO:0048667	cell morphogenesis involved in neuron differentiation	664	99	8.71793e-11	3.88014e-09	Aatk,Actb,Dip2a,Egr2,Eif2b2,Fyn,Golga4,Grip1,Marcks,Nr4a2,Rb1,Rnf6,Sema4f,Sin3a,Srcin1,Tsc2,Unk,Atp5g1,Lhfpl5,Agrn,Ank3,Arx,Auts2,B4gat1,Bbs1,Braf,Cux1,Drd2,Dvl1,Ext1,Fgf13,Fzd3,Gsk3b,Hecw2,Ifrd1,Il1rapl1,Mapk8ip3,Ndn,Nectin1,Nedd4l,Nptx1,Pip5k1c,Plxnb2,Ppp1r9a,Sema3a,Skil,Slc25a46,Slitrk2,Ube3a,Unc5b,Lgi1,Ablim1,Cask,Chn1,Chrnb2,Cnp,Dst,Elavl4,Epha3,Flrt2,Foxg1,Fstl4,Golga2,Macf1,Ngf,Ptn,Rbfox2,Spg11,Ss18l1,Stxbp5,Ttc8,Tubb3,Vegfa,Zfyve27,Apoe,Adcy1,Akap5,Atp2b2,B3gnt2,Cit,Cntn1,Cntn2,Dcc,Dscaml1,Efna3,Farp1,Hes1,Map2k1,Nsmf,Ntn3,Pak3,Parp6,Plxna3,Rabl2,Rpl4,Taok2,Tbce,Vim,Whrn
GO:0006364	rRNA processing	214	46	1.05532e-10	4.67326e-09	Bop1,Ercc2,Exosc5,Fbll1,Krr1,Mtrex,Nifk,Rrp9,Shq1,Utp18,Wdr74,Dcaf13,Dkc1,Mrm2,Nol9,Nop53,Rpusd4,Rrp36,Srfbp1,Utp14a,Wbp11,Kat2b,Npm3,Rpl14,Sirt7,Wdr3,Ddx17,Ddx51,Exosc8,Mdn1,Mphosph6,Mrm1,Mrto4,Nol10,Nop14,Pa2g4,Pdcd11,Prkdc,Riok2,Rpl7a,Rps21,Rps24,Rps25,Suv39h1,Tsr1,Wdr55
GO:0006950	response to stress	3910	399	1.54446e-10	6.77848e-09	Actb,Atg5,Atg9a,Bach1,Bad,Brd4,C1qa,Cacna1b,Cbx8,Cd9,Chchd4,Cirbp,Cops5,Crh,Crk,Crlf2,Cst3,Dnaja4,Eif2b2,Ercc2,Exosc5,Fam162a,Fen1,Foxk1,Foxred2,Fyn,Gba,Gpr17,Gprc5b,H2-K1,Hrk,Hsf1,Ikbkg,Ilf3,Irak2,Klhdc10,Kptn,Lgals8,Lyn,Map1lc3b,Map2k4,Map3k3,Mapk9,Marchf2,Marcks,Matn4,Mcm6,Mgme1,Mid2,Mios,Mtrex,Nacc2,Ndufb4,Ninj1,Nr4a2,Nrbf2,Nsd2,Otulin,Parg,Pcsk1n,Pdgfra,Pds5b,Peli3,Pias4,Pick1,Pik3r1,Prkaa1,Ptpn5,Pttg1ip,Rb1,Rbbp5,Rbbp7,Rfc1,Rhbdd3,Romo1,Scly,Sdhd,Setd2,Sin3a,Sirt2,Slc12a2,Slf2,Sox4,Spire1,St8sia1,Stk33,Stoml2,Stx2,Tbc1d23,Tbkbp1,Tdg,Tiprl,Tm9sf4,Trim28,Trim41,Trim44,Tsc2,Tsc22d2,Txn1,Ubqln2,Ubxn4,Usp7,Vps26b,Wdr45,Xpr1,Xrcc3,Xrcc4,Yod1,Zswim7,Rnf152,Rps27l,Abcc8,Acd,Adar,Alkbh1,Amfr,Appl2,Axl,Birc2,Braf,Brinp1,Cdh5,Cdk19,Cenpx,Clasp1,Ddx3x,Diablo,Dnaja2,Dnajc18,Drd2,Eif2a,Etfdh,Ext1,Faf2,Fbxl20,Fundc2,Gigyf2,Gsk3b,Gtf2h1,Gtf2h3,Hdac2,Herc6,Hipk1,Hmox1,Hnrnpm,Hras,Ino80b,Kmt5b,Kpna6,Lamp2,Lnpk,Lonp1,Map2k7,Mapk8ip1,Mapk8ip3,Marchf6,Marf1,Mecp2,Mfap4,Naca,Nedd4l,Nop53,Nsmce4a,Oxr1,Paxx,Pde4b,Pdia2,Per1,Phb,Pip5k1c,Plcg2,Pold3,Polr2i,Polr3f,Ppp2r5c,Prkg1,Ptgs2,Ptk2b,Ptprj,Ptprk,Pxdn,Rasgrf2,Rfc2,Rnf169,Rps3,Rps6ka4,Sec16a,Sharpin,Skil,Slc12a6,Slc25a27,Smc1a,Stc2,Tbk1,Tlk1,Tnfrsf19,Traf2,Trap1,Trim26,Ube2g2,Ufl1,Vash1,Vdac1,Ifit3,Txnip,Acadm,Aldh3a2,Ankrd17,Aptx,Atg10,B4galt1,Banf1,Bclaf1,Cask,Chmp2a,Chrnb2,Cul3,Ddx39b,Derl2,Dnaja1,Dst,Fech,Gas2l1,Gas6,Ggt7,Gnl1,Herpud1,Hipk3,Hspa4,Hyou1,Inpp5f,Jagn1,Kcnd2,Kcnip3,Lipa,Lrrc8d,Macf1,Map3k7,Meaf6,Med1,Mre11a,Ndfip1,Nfatc2,Nr1h2,Nupr1,Panx1,Plk3,Prdx2,Ptn,Pyroxd1,Rab34,Rad21,Rap1gds1,Rbm4,Rev1,Rgcc,Rnf139,Rnf166,Sash1,Seh1l,Sirt7,Slc27a1,Slc30a3,Smarcal1,Smg1,Srebf1,Thoc1,Tmeff2,Tmem33,Trim32,Uba6,Ube2v2,Ubqln4,Upf2,Vegfa,Vgf,Wdr48,Wrnip1,Xrcc1,Apoe,Ppp1r15a,Abcd1,Acadl,Acvr1,Adcy1,Adnp2,Agbl5,Ankrd6,Ap1g1,Atf4,Atg16l1,Atrip,Bag5,Bcas3,Camk1d,Casp9,Ccdc88b,Ccl25,Ccs,Cdc42ep2,Cdkn2d,Cib1,Cnot7,Cpeb4,Ctnnbip1,Cuedc2,Dapk3,Ddah1,Ddx17,Dele1,E2f1,Eif2ak3,Ermp1,Exo5,Fbxo27,Fermt2,Gps2,Hmgb1,Hps6,Icmt,Ide,Ino80,Kcnma1,Kras,Lrsam1,Man1a,Map2k1,Map2k6,Mbip,Mcts1,Nfkbid,Nhlrc1,Nipbl,Nmnat1,Oard1,Oprm1,Otub2,Otud4,Oxtr,P2rx4,P2rx7,Pcbp4,Pck2,Pde12,Pde8a,Pdia6,Pin1,Ppp1r14b,Prkaa2,Prkdc,Prkra,Prr5l,Psip1,Pspc1,Pwwp3a,Qars,Qrich1,Rab11fip5,Rad17,Rad9a,Rgs14,Rnf103,Rnf5,Rps6ka5,Rrm2b,Ryr2,Scd1,Scyl1,Selenos,Serinc5,Sesn2,Sh2b3,Sh3rf1,Sik2,Slc2a1,Slc30a10,Slx1b,Smpd1,Stx4a,Suv39h1,Tacc3,Taok2,Tbc1d5,Tmem161a,Tnk2,Trim8,Uba5,Usp1,Usp10,Vim,Wdhd1,Yes1,Zbtb1,Zdhhc1,Zfp809,Camk2n1,Ccn1,Rnf8,Ssrp1
GO:0044093	positive regulation of molecular function	1498	182	1.54619e-10	6.77848e-09	Ahsa1,Akt2,Apc2,Bad,Brd4,Cops5,Cops8,Cox17,Crk,Edf1,Ercc2,Fam162a,Fyn,Gprc5b,Hdac4,Hmbox1,Hsf1,Ikbkg,Irak2,Ltk,Lyn,Map1lc3b,Map2k4,Mapk9,Marcks,Mid2,Mtdh,Neurl1a,Nipsnap2,Nr4a2,Pdgfra,Rabgap1,Ralgps1,Rb1,S100a10,Sirt2,Slc25a4,Srcin1,Trim28,Trim41,Tsc2,Txn1,Wdr41,Xrcc4,Zc4h2,Rps27l,Sos2,Abcc8,Acd,Agrn,Aldob,Amfr,Ank3,Anp32b,Arhgap45,Axl,Cacnb3,Cacul1,Ddx3x,Dennd1b,Diablo,Dkc1,Drd2,Evi5,Gsk3b,Hdac2,Hipk1,Hras,Ifrd1,Lrrc55,Lrrfip1,Map2k7,Mapk8ip3,Mmd2,Mtss2,Nedd4l,Phb,Plcg2,Ppp1r9a,Ptk2b,Ptpa,Pxn,Rabgap1l,Ramp2,Rasgrf2,Rfc2,Rfk,Rgs10,Rnf25,Rps3,Sgsm2,Traf2,Trim26,Trim37,Ufl1,Add2,Cab39,Camk1,Chn1,Dennd1a,Dipk2a,Epha3,Fis1,Gas6,Hcn1,Hipk3,Hspa4,Itgb1bp1,Lrrfip2,Map3k7,Med25,Mre11a,Ngf,Nr1h2,Psma6,Pygo2,Rab11fip2,Rab3gap1,Ralgds,Rap1gds1,Rgcc,Rgl2,Sash1,Slc27a1,Syap1,Tbc1d9b,Tor1aip2,Trim32,Vegfa,Vmp1,Xrcc1,Apoe,Ppp1r15a,Adcy1,Akap5,Amh,Amph,Asap1,Bcas3,Camk1d,Casp9,Ccl25,Ccs,Chtf8,Chtop,Cib1,Dlg3,Dnajb11,Dnajc24,Efna3,Eif2ak3,Evi5l,Fbn1,Fermt2,Hes1,Hmgb1,Ide,Iqgap1,Kcnj11,Kras,Lpar1,Map2k1,Map2k6,P2rx7,Pin1,Pip5k1a,Prex1,Rgs14,Rgs4,Rhebl1,Rps6ka5,Ryr2,Serinc5,Strada,Stx4a,Tbc1d15,Tbc1d5,Tbc1d8b,Trim8,Ube2s,Ccn1,Eif3d
GO:0007005	mitochondrion organization	534	84	1.64779e-10	7.18795e-09	Adck1,Atg5,Atg9a,Bad,Chchd4,Cox16,Cox17,Fam162a,Fez1,Gba,Hrk,Map1lc3b,Mapk9,Marcks,Mfsd14a,Mgme1,Mrpl17,Ndufb4,Nipsnap2,Parl,Prkaa1,Ptpn5,Rcc1l,Romo1,Siah3,Slc25a4,Slc35f6,Slirp,Spire1,Stoml2,Tmem11,Uqcc1,Wdr45,Acad9,Arfip2,Cluh,Cox10,Fundc2,Grpel2,Gsk3b,Lonp1,Marchf5,Mtfr1l,Ndufaf6,Nptx1,Phb,Ptcd2,Sdhaf3,Sharpin,Slc25a33,Slc25a46,Smim20,Tomm34,Vdac1,Pet117,Cnp,Dnajc19,Cyrib,Fis1,Hspa4,Sirt7,Srebf1,Timm23,Tomm40l,Apoo,Cep89,Cox7a2,Dap3,Dmac1,Dmac2,Lrba,Mff,Mtx3,Ndufaf8,Ndufb10,P2rx7,Pex5,Plscr3,Pmpca,Rab38,Rrm2b,Sesn2,Slc25a36,Uqcc2
GO:0010629	negative regulation of gene expression	1164	149	2.16019e-10	9.37652e-09	Ago1,Akt2,Atg5,Atg9a,Cast,Cbx8,Celf4,Cirbp,Crh,Ctif,Dip2a,Eif4e2,Exosc5,Fyn,Gba,Gspt1,Hsf1,Ilf3,Inpp5e,Macroh2a2,Mrpl13,Mycn,Myt1,Peli3,Pick1,Pphln1,Prkaa1,Rb1,Rc3h2,Shq1,Sin3a,Trim28,Unk,Adar,Appl2,Axl,Cnot10,Cnot11,Ddx3x,Dgcr8,Dis3l2,Edc4,Eif4enif1,Fam172a,Gigyf2,Gsk3b,Helz,Hmox1,Hnrnpm,Homer2,Hras,Laptm4b,Marf1,Mecp2,Ndn,Ocln,Pcid2,Polr2g,Prpf18,Ptrh2,Rps3,Rxra,Setdb1,Srp9,Srrt,Stc2,Tbk1,Tia1,Tial1,Traf2,Tsnax,Banf1,Cnot3,Ctcf,Dnmt3a,Elavl4,Gas2l1,Gas6,Hspa4,Kat2b,Mex3d,Myadm,Ndfip1,Nr1h2,Paip2b,Rbm4,Rcor1,Rgcc,Rgs2,Rnf139,Slc24a3,Smg1,Smg5,Taf15,Thoc1,Thrap3,Upf2,Vegfa,Apoe,Ppp1r15a,Abcd1,Cnot6l,Cnot7,Cpeb4,Cuedc2,Dapk3,Ddx17,E2f1,Eif2ak3,Elavl1,Enc1,Exosc8,Fastk,Fastkd2,Hdac8,Hes1,Hmgb1,Hnrnpr,L3mbtl3,Larp4b,Map2k1,Mbd1,Mbd3,Mrto4,Nbdy,Ncor2,Pcbp4,Pcx,Pde12,Prkaa2,Prkdc,Prkra,Prr5l,Rnps1,Samd4b,Selenos,Sesn2,Srgn,Srsf1,Srsf7,Srsf9,Ssb,Suv39h1,Tdrkh,Tnfrsf21,Vim,Xpo5,Zc3h10,Zfp281
GO:0006974	cellular response to DNA damage stimulus	792	111	2.80238e-10	1.21041e-08	Actb,Bach1,Bad,Brd4,Cbx8,Chchd4,Ercc2,Fen1,Hsf1,Ikbkg,Lyn,Mcm6,Mgme1,Mtrex,Nacc2,Nsd2,Parg,Pds5b,Pias4,Pik3r1,Pttg1ip,Rbbp5,Rfc1,Setd2,Slf2,Sox4,Spire1,Stk33,Tdg,Tiprl,Trim28,Usp7,Xrcc3,Xrcc4,Zswim7,Rps27l,Acd,Alkbh1,Cenpx,Gigyf2,Gtf2h1,Gtf2h3,Hipk1,Hmox1,Ino80b,Kmt5b,Marf1,Nop53,Nsmce4a,Paxx,Pold3,Polr2i,Ppp2r5c,Rfc2,Rnf169,Rps3,Skil,Smc1a,Tlk1,Ufl1,Aptx,Bclaf1,Ddx39b,Gnl1,Meaf6,Mre11a,Nfatc2,Nupr1,Plk3,Rad21,Rev1,Sirt7,Smarcal1,Smg1,Thoc1,Trim32,Uba6,Ube2v2,Ubqln4,Wdr48,Wrnip1,Xrcc1,Atrip,Casp9,Cdkn2d,Cib1,E2f1,Exo5,Hmgb1,Ino80,Mcts1,Nipbl,Oard1,Otub2,Pcbp4,Prkdc,Pwwp3a,Rad17,Rad9a,Rrm2b,Sesn2,Slx1b,Suv39h1,Taok2,Tmem161a,Usp1,Usp10,Wdhd1,Zbtb1,Rnf8,Ssrp1
GO:0070201	regulation of establishment of protein localization	586	89	3.01649e-10	1.2965e-08	Abcg1,Akt2,Bad,Chchd4,Crh,Fyn,Gpr68,Myt1,Nnat,Nsd2,Parl,Pick1,Pik3r1,Prkaa1,Ptp4a3,Ptpn5,Rhbdd3,Siah3,Slc12a2,Sox4,Srcin1,Tm9sf4,Trim28,Txn1,Yod1,Abcc8,Ank3,Anp32b,Cacnb3,Cct8,Dkc1,Drd2,Frat1,Gsk3b,Hnrnpm,Hras,Inpp5k,Ptgs2,Rab11fip3,Ube2g2,Nupl1,Snx3,Camk1,Cask,Cct7,Derl2,Dnaja1,Fis1,Gas6,Gopc,Itgb1bp1,Jagn1,Ndfip1,Nlgn2,Nr1h2,Pcsk1,Plk3,Rab34,Rap1gds1,Sirt7,Srebf1,Stxbp5,Xpo1,Zdhhc2,Apoe,Akap5,Bcas3,Cdk16,Cib1,Dnajc27,Fbn1,Ice1,Kcnj11,Lyplal1,Madd,Mff,Oprm1,Oxct1,P2rx7,P3h1,Prr5l,Rab11fip5,Slc16a1,Stx4a,Stxbp5l,Tsg101,Uqcc2,Vsnl1,Camk2n1
GO:0010498	proteasomal protein catabolic process	514	81	3.19352e-10	1.36589e-08	Csnk1d,Dda1,Fbxl12,Fbxw11,Fhit,Foxred2,Gba,Klhdc10,Klhl40,Mapk9,Psmc1,Psmc4,Siah3,Sirt2,Ubqln2,Ubxn4,Usp7,Yod1,Zfp598,Amfr,Birc2,Cdc26,Dnajc18,Dvl1,Faf2,Fbxl20,Gsk3b,Hecw2,Marchf6,Nedd4l,Nop53,Ppp2r5c,Psmd7,Rnf19a,Sharpin,Ube2g2,Ubxn2b,Ufl1,Anapc4,Ankrd9,Cdc34,Cul3,Dcaf12,Derl2,Fbxl2,Herpud1,Kctd17,Nupr1,Plk3,Psma6,Rnf139,Rybp,Trim3,Ube2v2,Ubqln4,Ubxn7,Xpo1,Apoe,Anapc10,Anapc7,Bag5,Cdc16,Dmac2,Eif2ak3,Enc1,Fbxl21,Fbxl5,Fbxo27,Klhdc1,Klhdc2,Ltn1,Maea,Man1a,Nhlrc1,Rnf103,Rnf4,Rnf40,Rnf5,Selenos,Sh3rf1,Ube2s
GO:1903311	regulation of mRNA metabolic process	308	57	3.35111e-10	1.42634e-08	Ccnt1,Celf4,Cirbp,Exosc5,Hsf1,Rc3h2,Srsf2,Eif4enif1,Fam172a,Gigyf2,Hnrnpm,Iws1,Mbnl2,Pcid2,Polr2g,Ptcd2,Rbfox3,Rbm7,Safb,Tia1,Traf2,Cnot3,Elavl4,Mex3d,Rbfox2,Rbm4,Taf15,Thrap3,Vegfa,Cnot6l,Cnot7,Ddx17,E2f1,Elavl1,Exosc8,Fastk,Fastkd2,Hnrnpr,Khdrbs3,Larp4b,Mbnl1,Nova1,Paf1,Pcbp4,Pde12,Prr5l,Rnf40,Rnps1,Safb2,Samd4b,Son,Srsf1,Srsf7,Srsf9,Tra2a,Vim,Zc3h10
GO:0031400	negative regulation of protein modification process	533	83	3.50348e-10	1.48399e-08	Actb,Atg5,Bub3,Dbndd2,Fyn,Gba,Hmg20a,Klhl40,Lyn,Peli3,Prkaa1,Prkar2b,Ptpn5,Rb1,Sh3bp5l,Sin3a,Sirt2,Sox4,Srcin1,Tiprl,Trim44,Tsc2,Vps25,Adar,Camk2n2,Cry2,Drd2,Dvl1,Gsk3b,Hdac2,Inpp5k,Kdm4c,Mapk8ip1,Ocln,Oxr1,Ppp1r9b,Ptpa,Ptprj,Rps3,Ufl1,Zbed3,Dnaja1,Hipk3,Hspa4,Inpp5f,Insm1,Itgb1bp1,Kat2b,Mprip,Myadm,Rgs2,Sirt7,Xrcc1,Apoe,Ppp1r15a,Bag5,Bcor,Cep85,Cib1,Crtap,Gps2,Hdac8,Hint2,Jarid2,Mical1,Nf2,Nnt,Otub2,P3h1,Paqr3,Ppp1r16b,Prkaa2,Prkar2a,Prkdc,Prr5l,Qars,Rgs14,Sh2b3,Smpd1,Spry4,Tsg101,Camk2n1,Igfbp3
GO:1990778	protein localization to cell periphery	370	64	5.22229e-10	2.2014e-08	Actb,Akt2,Dpp6,Golga4,Grip1,Pacs2,Pdzd3,Pik3r1,Ppil2,Prepl,S100a10,Sys1,Tsc2,Tspan15,Vps4a,Zdhhc3,Ank3,Bbs1,Cacnb3,Clip1,Fgf13,Gpc4,Gsk3b,Hras,Ift20,Inpp5k,Iqsec2,Nptx1,Nptxr,Ppp1r9b,Ramp2,Sec16a,Vti1b,Lgi1,Cask,Epha3,Gas6,Gopc,Itgb1bp1,Kcnip3,Macf1,Myadm,Numa1,Rab11fip2,Rab34,Rab3b,Stx1b,Ttc8,Zdhhc2,Zfyve27,Akap5,Cib1,Clstn1,Cltc,Kcnip4,Kcnj11,Lyplal1,Map2k1,Nhlrc1,Pip5k1a,Stx4a,Tspan33,Zdhhc23,Zdhhc7
GO:0006357	regulation of transcription by RNA polymerase II	2478	270	5.67172e-10	2.37941e-08	Ago1,Akt2,Arid4a,Bach1,Brd4,Cbx7,Cbx8,Ccnt1,Cops5,Csrnp1,Eef1aknmt,Egr2,Ell2,Etv3,Etv6,Foxk1,Fubp3,H1f4,Hdac4,Hmbox1,Hmg20a,Hsf1,Ikbkg,Jund,Klf3,Lcor,Macroh2a2,Mtdh,Mycl,Mycn,Myt1,Nacc2,Ncoa2,Nr4a2,Nrbf2,Nsd2,Phf6,Pias4,Pik3r1,Plagl1,Pura,Rb1,Rbbp7,Rfc1,S100a10,Sin3a,Sirt2,Smad9,Sox4,Tdg,Tox2,Trim28,Tsc2,Txn1,Vezf1,Zbtb25,Zfp109,Zfp266,Zfp3,Zfp407,Zfp574,Zfp609,Zfp827,Zfp956,Znhit1,Glmp,Agrn,Arx,Auts2,Ccnl2,Chd1,Ciao1,Cry2,Cux1,Cxxc5,Ddx3x,Dlx6,Drd2,Dvl1,Elk4,Emx2,Epop,Fubp1,Gsk3b,Gtf2h1,Gtf2h3,Hdac2,Hipk1,Hmox1,Hr,Hras,Ifrd1,Kdm3b,Kdm4c,Kpna6,Lrrfip1,Maz,Mecp2,Med12l,Meis3,Mllt3,Ndn,Nfat5,Nop53,Nrip1,Per1,Phb,Phf21a,Ptov1,Purb,Rps6ka4,Rxra,Safb,Sertad1,Setdb1,Skil,Spx,Tada2b,Taf9b,Tbk1,Thap11,Trim37,Ube3a,Usp22,Wwox,Zbed3,Zbtb21,Zbtb22,Zbtb45,Zfp101,Zfp523,Zfp7,Zfp708,Zfp710,Zfp799,Zkscan2,Txnip,Ablim1,Ap3d1,Atad2b,Bcl9,Bclaf1,Bptf,Brwd1,Camk1,Cand1,Cask,Ctcf,Cul3,Dnmt3a,E2f6,Foxg1,Gtf2a1,H2az1,Hipk3,Hsf4,Insm1,Itgb1bp1,Kat2b,Kcnip3,Ldb1,Med1,Med16,Med25,Nfatc2,Nr1h2,Plk3,Rad21,Rcor1,Rfx5,Rgcc,Rnf2,Rybp,Sirt7,Smarcal1,Srebf1,Ss18l1,Ssbp2,Thrap3,Trps1,Vegfa,Wdr77,Xpo1,Zfp292,Zmiz1,Zmiz2,Ppp1r15a,A530032D15Rik,Abhd14b,Acvr1,Atf4,Bcas3,Bcor,Brd2,Cbx4,Cc2d1a,Cnot7,Creb5,Ctnnbip1,Ddx17,Dlx2,Dnajc17,E2f1,Eif2ak3,Gps2,Gtf2f1,Hdac8,Hdgf,Hes1,Hmgb1,Ift172,Ino80,Irf2bp2,Jarid2,Jmjd1c,Lmo7,Map2k1,Mbd3,Mbip,Mta2,Ncor2,Nfatc2ip,Nfil3,Nipbl,Paf1,Phf20,Pin1,Pou3f4,Ppp1r13l,Prkdc,Psip1,Ptms,Pus1,Pygo1,Rfx1,Rnf4,Rps6ka5,Rtf1,Runx2,Safb2,Sall1,Sesn2,Ss18,Strn3,Suds3,Suv39h1,Taf3,Tbp,Tle4,Tox3,Tsc22d1,Tsg101,Uxt,Yes1,Zbtb1,Zbtb3,Zbtb8b,Zfhx2,Zfp128,Zfp251,Zfp281,Zfp282,Zfp526,Zfp644,Zfp809,Zfp82,Zfp942,Zfp975,Zkscan8,Ccn1
GO:0016072	rRNA metabolic process	248	49	5.80974e-10	2.4257e-08	Bop1,Cd3eap,Ercc2,Exosc5,Fbll1,Krr1,Macroh2a2,Mtrex,Nifk,Rrp9,Shq1,Utp18,Wdr74,Dcaf13,Dkc1,Mrm2,Nol9,Nop53,Rpusd4,Rrp36,Srfbp1,Utp14a,Wbp11,Kat2b,Npm3,Polr1e,Rpl14,Sirt7,Wdr3,Ddx17,Ddx51,Exosc8,Mdn1,Mphosph6,Mrm1,Mrto4,Nol10,Nop14,Pa2g4,Pdcd11,Prkdc,Riok2,Rpl7a,Rps21,Rps24,Rps25,Suv39h1,Tsr1,Wdr55
GO:0016570	histone modification	495	78	6.80335e-10	2.81414e-08	Actb,Arid4a,Atg5,Brd4,Cbx8,Fbll1,H1f4,Hdac4,Kansl2,Lcor,Nsd2,Parg,Rbbp5,Rbbp7,Setd1b,Setd2,Sin3a,Sirt2,Usp7,Wdr61,Znhit1,Auts2,Elk4,Epop,Hdac2,Hr,Iws1,Kdm3b,Kdm4c,Kmt5b,Mecp2,Mllt3,Msl3l2,Per1,Phb,Prmt8,Rps6ka4,Setdb1,Tada2b,Trim37,Ufl1,Usp22,Ctcf,Hsf4,Kat2b,Ldb1,Map3k7,Meaf6,Pygo2,Rcor1,Rnf2,Rybp,Sf3b3,Sirt7,Srebf1,Vegfa,Bcor,Chtop,Hdac8,Jarid2,Jmjd1c,Kdm5b,Mbd3,Mbip,Mta2,Ncor2,Nipbl,Otub2,Paf1,Phf20,Rnf40,Rps6ka5,Rtf1,Sart3,Suds3,Suv39h1,Taf6l,Rnf8
GO:0016192	vesicle-mediated transport	1664	195	6.8095e-10	2.81414e-08	Actb,Actn4,Akt2,Ap4b1,Arcn1,Arfgap3,Arl5a,Atg5,Cacng5,Cd9,Cdc42se2,Cog7,Cops5,Csnk1g2,Gab2,Golga4,Grip1,Lrp12,Lyn,Marchf2,Pick1,Prepl,Prkaa1,Ptpn5,Rab5a,S100a10,Septin2,Sirt2,Spast,Spire1,Srcin1,Stx2,Sys1,Tbc1d23,Tm9sf4,Trappc4,Tsc2,Ubqln2,Usp7,Vps25,Vps26b,Vps4a,Vps50,Ank3,Appl2,Arhgap12,Axl,Bbs1,Bet1,Braf,Clasp1,Cog5,Cux1,Dennd1b,Dgki,Drd2,Dvl1,Evi5,Fbxl20,Gosr2,Gsk3b,Hmox1,Hras,Il1rapl1,Kcnh1,Laptm4b,Lman1,Mapk8ip1,Mapk8ip3,Mesd,Mfge8,Nrbp1,Pip5k1c,Plcg2,Ptprj,Rab11fip3,Rab27b,Rab2a,Rab4a,Rabgap1l,Ramp2,Rap1b,Rhobtb2,Rims1,Sec16a,Sgsm2,Syt12,Tmed5,Tmed9,Trappc6b,Ube3a,Uso1,Vti1b,Zfpl1,Snx3,Tmed3,Ap3d1,Btbd9,Cask,Chic2,Chmp2a,Chrnb2,Clint1,Cul3,Dennd1a,Dipk2a,Epha3,Gas6,Golga2,Gopc,Heatr5b,Hyou1,Inpp5f,Jagn1,Lmbrd1,Lrp1b,Macf1,Mvb12a,Nlgn2,Nr1h2,Nsg2,Pi4k2a,Plekhj1,Rab11fip2,Rab34,Rab3b,Rab3gap1,Rnf139,Snx6,Spg11,Stx1b,Stxbp5,Tfg,Tmcc1,Trappc12,Ube2o,Vegfa,Yipf4,Zdhhc2,Zfyve27,Apoe,Adcy1,Akap5,Amph,Ap1g1,Ap3m2,Arfgef2,Arl4a,Atad1,Bet1l,Bmp2k,Cacfd1,Camk1d,Cdk16,Chml,Clstn1,Cltc,Cntn2,Cplx2,Dennd2a,Dop1b,Fam91a1,Golt1b,Grm4,Hmgb1,Lmbr1l,Lrba,Lrsam1,Lyplal1,Map2k1,Mical1,Mppe1,Napg,Necap2,P2rx7,Pcdh17,Pheta1,Rab11fip5,Rab38,Rhobtb3,Scyl1,Sec24d,Sft2d2,Siglech,Smpd1,Stx4a,Stxbp5l,Sytl5,Tbc1d5,Tbc1d8b,Tnk2,Tpcn1,Tsg101,Vsnl1,Yipf5
GO:0070925	organelle assembly	892	120	6.83636e-10	2.81414e-08	Atg5,Atg9a,Bop1,Cirbp,Crocc,Csnk1d,Fez1,Kifc1,Trappc14,Map1lc3b,Mapk9,Mfsd14a,Mrps7,Neurl1a,Pacs2,Pdgfra,Prkaa1,Rpsa,Septin2,Tmem159,Tmem39a,Tmod1,Tubgcp4,Ubqln2,Vps4a,Wdr45,Rps27l,4933427D14Rik,Arfip2,Bbs1,Ccdc57,Ccsap,Cenpt,Cenpx,Cfap69,Clasp1,Ddx3x,Drg1,Eif2a,Eif4enif1,Gorab,Gsk3b,Haus3,Hdac2,Ift140,Ift20,Nop53,Nptx1,Nptxr,Parva,Prrc2c,Rps3,Senp6,Septin9,Smc1a,Ssx2ip,Synpo,Tia1,Tmod2,Trim37,Ubxn2b,Snx7,Ablim1,Ccdc136,Cenpc1,Chmp2a,Dnaaf2,Emc6,Golga2,Kat2b,Kctd17,Kpnb1,Nlgn2,Numa1,Nupr1,Rab34,Rab3gap1,Rab3gap2,Rps5,Spg11,Trappc12,Ttc8,Vmp1,Dync2i2,Asap1,Atg16l1,Cep89,Clcn4,Cltc,Cnot6l,Cnot7,Csrp2,Dhx29,Dzip1l,Evi5l,Fastkd2,Ift172,Ift46,Ino80,Lrba,Lrsam1,Mdn1,Mrto4,Mterf3,Nbdy,Nle1,P2rx7,Phf23,Prkaa2,Prkdc,Rab38,Rabl2,Rnf4,Rnf5,Rps23,Rps25,Sec23ip,Tmem107,Tsg101,Wrap73
GO:0034655	nucleobase-containing compound catabolic process	399	67	7.51258e-10	3.07805e-08	Adal,Ago1,Cirbp,Ctif,Dffa,Exosc5,Fen1,Fhit,Gspt1,Hsf1,Mtrex,Rc3h2,Slirp,Upp2,Cnot10,Cnot11,Dis3l2,Dkc1,Edc4,Eif4enif1,Gigyf2,Grsf1,Hnrnpm,Nudt18,Pcid2,Polr2g,Prpf18,Rbm7,Traf2,Cnot3,Cnp,Elavl4,Entpd4,Lrpprc,Mex3d,Rnaset2a,Smg1,Smg5,Taf15,Thrap3,Upf2,Vegfa,Hint1,Abcd1,Acat1,Cnot6l,Cnot7,E2f1,Elavl1,Entpd5,Exosc8,Fastk,Fastkd2,Hnrnpr,Larp4b,Mrto4,Nbdy,Nmnat1,Pcbp4,Pde12,Prr5l,Rnps1,Samd4b,Srsf1,Ssb,Vim,Igfbp3
GO:0031331	positive regulation of cellular catabolic process	461	74	8.03183e-10	3.27549e-08	Akt2,Csnk1d,Dda1,Exosc5,Gba,Hsf1,Ikbkg,Klhl40,Mapk9,Marchf2,Mid2,Mtdh,Prkaa1,Pttg1ip,Rc3h2,Sirt2,Slc25a4,Tsc2,Ubqln2,Wdr45,Rnf152,Dvl1,Eif4enif1,Gigyf2,Grsf1,Gsk3b,Hmox1,Nop53,Polr2g,Ptk2b,Rnf19a,Sh3d19,Tbk1,Ufl1,Vdac1,Snx7,Cnot3,Herpud1,Map3k7,Mex3d,Nupr1,Plk3,Rab3gap1,Rab3gap2,Rnf139,Scoc,Trim32,Ube2v2,Apoe,Abcd1,Adra1b,Atg16l1,Cnot6l,Cnot7,Entpd5,Exosc8,Fbxl5,Hmgb1,Hnrnpr,Lrsam1,Map2k1,Mtln,Nnt,P2rx7,Pde12,Prkaa2,Prr5l,Rnf40,Samd4b,Sesn2,Sh3rf1,Tpcn1,Trim8,Igfbp3
GO:0044089	positive regulation of cellular component biogenesis	535	82	9.68159e-10	3.93001e-08	Arl2,Crocc,Hdac4,Hrk,Hsf1,Mapk9,Neurl1a,Pik3r1,Plppr5,Pphln1,S100a10,Sin3a,Slf2,Trim28,Vps4a,Wdr45,Adgrl3,Agrn,Auts2,Braf,Cdh5,Clasp1,Clip1,Ddx3x,Drg1,Gsk3b,Hras,Il1rapl1,Lrrn3,Lrrtm4,Mecp2,Plcg2,Ptk2b,Ptprj,Pxn,Rap1b,Rims1,Rps3,Septin9,Setdb1,Slitrk2,Synpo,Enpp2,Snx7,Cand1,Cdc34,Chmp2a,Fam98a,Flrt2,Itgb1bp1,Kctd17,Med25,Nlgn2,Nr1h2,Numa1,Pde4dip,Rab3gap1,Rab3gap2,Rgcc,Ube2v2,Vegfa,Apoe,Asap1,Bcas3,Cracd,Cdc42ep2,Clstn1,Cnot6l,Fermt2,Has3,Ice1,Iqgap1,Lpar1,Lrsam1,Mtln,Nf2,Oxtr,P2rx7,Slx1b,Tsg101,Wrap73,Zdhhc1
GO:0044270	cellular nitrogen compound catabolic process	428	70	1.01437e-09	4.0986e-08	Adal,Ago1,Cirbp,Ctif,Dffa,Exosc5,Fen1,Fhit,Gspt1,Hsf1,Mtrex,Rc3h2,Slirp,Upp2,Cnot10,Cnot11,Dis3l2,Dkc1,Edc4,Eif4enif1,Gigyf2,Grsf1,Hmox1,Hnrnpm,Nudt18,Pcid2,Polr2g,Prpf18,Rbm7,Traf2,Cnot3,Cnp,Elavl4,Entpd4,Lrpprc,Mex3d,Rnaset2a,Smg1,Smg5,Taf15,Thrap3,Upf2,Vegfa,Hint1,Abcd1,Acadl,Acat1,Aldh6a1,Cnot6l,Cnot7,E2f1,Elavl1,Entpd5,Exosc8,Fastk,Fastkd2,Hnrnpr,Larp4b,Mrto4,Nbdy,Nmnat1,Pcbp4,Pde12,Prr5l,Rnps1,Samd4b,Srsf1,Ssb,Vim,Igfbp3
GO:0006401	RNA catabolic process	285	53	1.1548e-09	4.64464e-08	Ago1,Cirbp,Ctif,Exosc5,Fen1,Gspt1,Mtrex,Rc3h2,Slirp,Cnot10,Cnot11,Dis3l2,Dkc1,Edc4,Eif4enif1,Gigyf2,Grsf1,Hnrnpm,Pcid2,Polr2g,Prpf18,Rbm7,Traf2,Cnot3,Elavl4,Lrpprc,Mex3d,Rnaset2a,Smg1,Smg5,Taf15,Thrap3,Upf2,Vegfa,Cnot6l,Cnot7,E2f1,Elavl1,Exosc8,Fastk,Fastkd2,Hnrnpr,Larp4b,Mrto4,Nbdy,Pcbp4,Pde12,Prr5l,Rnps1,Samd4b,Srsf1,Ssb,Vim
GO:0051223	regulation of protein transport	556	84	1.229e-09	4.92047e-08	Abcg1,Akt2,Bad,Chchd4,Crh,Fyn,Gpr68,Myt1,Nnat,Parl,Pick1,Pik3r1,Prkaa1,Ptpn5,Rhbdd3,Siah3,Slc12a2,Sox4,Srcin1,Tm9sf4,Trim28,Txn1,Yod1,Abcc8,Ank3,Anp32b,Cacnb3,Drd2,Frat1,Gsk3b,Hnrnpm,Hras,Inpp5k,Ptgs2,Rab11fip3,Ube2g2,Nupl1,Snx3,Camk1,Cask,Derl2,Dnaja1,Fis1,Gas6,Gopc,Itgb1bp1,Jagn1,Ndfip1,Nlgn2,Nr1h2,Pcsk1,Plk3,Rab34,Rap1gds1,Sirt7,Srebf1,Stxbp5,Xpo1,Zdhhc2,Apoe,Akap5,Bcas3,Cdk16,Cib1,Dnajc27,Fbn1,Ice1,Kcnj11,Lyplal1,Madd,Mff,Oprm1,Oxct1,P2rx7,P3h1,Prr5l,Rab11fip5,Slc16a1,Stx4a,Stxbp5l,Tsg101,Uqcc2,Vsnl1,Camk2n1
GO:0050808	synapse organization	494	77	1.44778e-09	5.77007e-08	Actb,C1qa,Dgkb,Dip2a,Fyn,Marcks,Negr1,Neurl1a,Pcdhgc5,Pick1,Pik3r1,Ppfibp1,Srcin1,Tsc2,Utrn,Adgrl3,Agrn,Ank3,Cacnb3,Dlgap3,Drd2,Dvl1,Fgf13,Gabrb2,Gpc4,Gsk3b,Il1rapl1,Lrrn3,Lrrtm4,Mecp2,Mesd,Nectin1,Nptx1,Nptxr,Plxnb2,Ppfia4,Ppp1r9a,Sdk2,Sez6l,Sez6l2,Shank2,Slc25a46,Slitrk2,Synpo,Ube3a,Add2,Bcan,Camk1,Cask,Chrnb2,Epha3,Flrt2,Gabrg2,Get1,Nlgn2,Ptn,Spg11,Tmeff1,Ube2v2,Zdhhc2,Apoe,Abhd17c,Atp2b2,Clstn1,Cnksr2,Cntn2,Col4a1,Cript,Farp1,Oxtr,Pak3,Pcdh17,Pcdh8,Pin1,Srgn,Taok2,Tuba1a
GO:0006325	chromatin organization	570	85	1.85689e-09	7.36706e-08	Arid4a,Brd4,Cbx7,Cbx8,H1f4,Hdac4,Hmg20a,Kansl2,Macroh2a2,Mcm3ap,Nsd2,Pphln1,Prkaa1,Rb1,Rbbp5,Rbbp7,Setd1b,Setd2,Sin3a,Tdg,Tdrd3,Trim28,Zfp827,Znhit1,Anp32b,Chd1,Dnajc2,Epop,Fam172a,Gsk3b,Hdac2,Hira,Ino80b,Kdm3b,Kdm4c,Kmt5b,Mecp2,Mllt3,Ndn,Phf21a,Setdb1,Tada2b,Tlk1,Usp22,Banf1,Bptf,Cabin1,Ctcf,Dnmt3a,H2bu2,Kat2b,Meaf6,Npm3,Rcor1,Sirt7,Srcap,Ss18l1,Bcor,Brd2,Cbx4,Cdan1,Dapk3,Hdac8,Hmgb1,Ino80,Jarid2,Jmjd1c,Kdm5b,L3mbtl3,Mbd3,Mta2,Phf20,Prkaa2,Pwwp3a,Rnf40,Rsbn1,Sart3,Spty2d1,Suds3,Suv39h1,Ubn1,Wdhd1,Zbtb1,Rnf8,Ssrp1
GO:0006259	DNA metabolic process	977	127	1.89057e-09	7.46692e-08	Actb,Bach1,Cbx8,Chchd4,Cst3,Dffa,Ercc2,Exosc5,Fen1,Fhit,H1f4,Hmbox1,Hsf1,Map2k4,Mcm6,Mgme1,Nsd2,Orc5,Parg,Pds5b,Pura,Rbbp7,Rfc1,Setd2,Sin3a,Slf2,Spire1,Stoml2,Tdg,Tnks2,Trim28,Usp7,Xrcc3,Xrcc4,Zfp827,Zswim7,Acd,Alkbh1,Cacybp,Cct8,Cenpx,Dkc1,Dnajc2,Gin1,Gsk3b,Gtf2h1,Gtf2h3,Hras,Ino80b,Kmt5b,Map2k7,Marf1,Mecp2,Nop53,Nsmce4a,Paxx,Phb,Pold3,Polr2i,Ptk2b,Rbms1,Rfc2,Rnf169,Rps3,Sh2b1,Smc1a,Tbrg1,Top1mt,Tprkb,Ufl1,Ankrd17,Aptx,Banf1,Cct7,Ctcf,Ddx39b,Dnmt3a,Meaf6,Mre11a,Ndfip1,Rad21,Rev1,Rgcc,Sirt7,Smarcal1,Smg1,Smg5,Thoc1,Ube2v2,Ubqln4,Vegfa,Wdr48,Wrnip1,Xrcc1,Atrip,Cdan1,Cdkn2d,Chtf8,Exo5,Gstt1,Hdac8,Hmgb1,Ino80,Mta2,Nipbl,Nmnat1,Otub2,Otud4,Pak3,Prkdc,Pwwp3a,Rad17,Rad9a,Rrm2b,Sesn2,Slx1b,Suv39h1,Tdrkh,Tmem161a,Top3b,Usp1,Usp10,Wdhd1,Zbtb1,Igfbp3,Rnf8,Ssrp1
GO:0031401	positive regulation of protein modification process	1030	132	2.22786e-09	8.7596e-08	Akt2,Brd4,Cops8,Crh,Csnk1d,Dip2a,Fyn,Gba,Gprc5b,Hdac4,Hsf1,Ikbkg,Kansl2,Klhl40,Lcor,Lyn,Map2k4,Mapk9,Marcks,Neurl1a,Pdgfra,Pias4,Pik3r1,Prkaa1,Ptpn5,Pttg1ip,Sox4,Srcin1,Txn1,Wdr61,Agrn,Auts2,Birc2,Braf,Cacul1,Cdh5,Ddx3x,Drd2,Dvl1,Gdf10,Gsk3b,Hdac2,Hras,Lrrn3,Map2k7,Mapk8ip3,Mecp2,Mmd2,Ndn,Nop53,Phb,Plcg2,Ppp1r9a,Ptgs2,Ptk2b,Ptpa,Ptprj,Pxn,Rps3,Rps6ka4,Tada2b,Traf2,Ube2d1,Ube3a,Enpp2,Aspscr1,Atg10,Cab39,Camk1,Cnep1r1,Cul3,Dipk2a,Gas6,Itgb1bp1,Map3k7,Mprip,Mre11a,Ndfip1,Ngf,Nupr1,Rab3gap1,Rab3gap2,Rgcc,Sash1,Slc27a1,Srebf1,Syap1,Ube2v2,Vegfa,Wdr48,Ppp1r15a,Acvr1,Akap5,Chtop,Cib1,Cntn1,Dlg3,Fbn1,Fermt2,Hes1,Hmgb1,Iqgap1,Jarid2,Kras,Map2k1,Map2k6,Mob1a,Mob2,Ncor2,Nhlrc1,Nipbl,Nsmf,P2rx7,Paf1,Pde8a,Phf20,Phf23,Pin1,Ppp1r16b,Prkaa2,Prr5l,Rnf40,Rps6ka5,Rtf1,Sart3,Smpd1,Strada,Suv39h1,Tnk2,Ube2s,Yes1,Ccn1
GO:0018193	peptidyl-amino acid modification	1226	151	2.44024e-09	9.55181e-08	Aatk,Actb,Akt2,Arid4a,Atg5,Brd4,Chchd4,Csnk1d,Csnk1g2,Dip2a,Dph2,Egr2,Fyn,Galnt16,Gprc5b,H1f4,Hdac4,Hmg20a,Hsf1,Jak1,Kansl2,Lcor,Lyn,Mapk9,Morc3,Neurl1a,Nktr,Nsd2,P3h2,Pdgfra,Pias4,Prkaa1,Rbbp5,Setd1b,Setd2,Sh3bp5l,Sin3a,Sirt2,Sox4,Srcin1,Trim28,Txn1,Vps25,Wdr61,Zdhhc24,Zdhhc3,Agrn,Alg8,Asphd2,Auts2,Braf,Cdc42bpa,Cdc42bpb,Gsk3b,Hdac2,Hipk1,Hmbs,Inpp5k,Iws1,Kdm4c,Kmt5b,Mecp2,Mllt3,Msl3l2,Ost4,Oxr1,P4htm,Per1,Plcg2,Prmt8,Ptgs2,Ptk2b,Ptprj,Pxn,Rps6ka4,Senp6,Setdb1,Tada2b,Tbk1,Tlk1,Usp22,Zdhhc8,Enpp2,Cab39,Camk1,Clk4,Ctcf,Epha3,Gas6,Hipk3,Inpp5f,Kat2b,Ldb1,Map3k7,Meaf6,Ngf,Pygo2,Rab3b,Sirt7,Smg1,Vegfa,Zdhhc2,Zmiz1,Hint1,Ppp1r15a,Acvr1,Agbl5,Bcor,Cad,Camk1d,Cbx4,Cit,Cnot7,Cntn1,Crtap,Dclk2,Dlg3,Dph6,Eif2ak3,Hdac8,Hes1,Hint2,Iqgap1,Jarid2,Mbd3,Mbip,Nf2,Paqr3,Phf20,Pin1,Prkaa2,Prkdc,Rps6ka5,Rtf1,Senp5,Setd6,Sh2b3,St6gal1,Suv39h1,Taf6l,Tnk2,Tpst2,Tsg101,Yes1,Zdhhc1,Zdhhc14,Zdhhc18,Zdhhc23,Zdhhc4,Zdhhc7,Zzef1
GO:0046700	heterocycle catabolic process	429	69	2.73176e-09	1.06454e-07	Adal,Ago1,Cirbp,Ctif,Dffa,Exosc5,Fen1,Fhit,Gspt1,Hsf1,Mtrex,Rc3h2,Slirp,Upp2,Cnot10,Cnot11,Dis3l2,Dkc1,Edc4,Eif4enif1,Gigyf2,Grsf1,Hmox1,Hnrnpm,Nudt18,Pcid2,Polr2g,Prpf18,Rbm7,Traf2,Cnot3,Cnp,Elavl4,Entpd4,Lrpprc,Mex3d,Rnaset2a,Smg1,Smg5,Taf15,Thrap3,Upf2,Vegfa,Hint1,Abcd1,Acat1,Aldh6a1,Cnot6l,Cnot7,E2f1,Elavl1,Entpd5,Exosc8,Fastk,Fastkd2,Hnrnpr,Larp4b,Mrto4,Nbdy,Nmnat1,Pcbp4,Pde12,Prr5l,Rnps1,Samd4b,Srsf1,Ssb,Vim,Igfbp3
GO:0006913	nucleocytoplasmic transport	334	58	2.86489e-09	1.10658e-07	Chchd4,Egr2,Mcm3ap,Nup155,Pik3r1,Ptpn5,Pttg1ip,Rab18,Rae1,Setd2,Trim28,Tsc2,Txn1,Adar,Anp32a,Anp32b,Appl2,Cry2,Eif4enif1,Fam53c,Frat1,Gsk3b,Ing1,Iws1,Kpna6,Nup133,Pcid2,Ptgs2,Nupl1,Txnip,Abce1,Camk1,Ddx39b,Gas6,Ipo11,Kpnb1,Med1,Poldip3,Rbm4,Sirt7,Spg11,Thoc1,Thoc2,Xpo1,Akap5,Chtop,Ddx39a,Dnajc27,Elavl1,Nup160,Nup93,Nutf2,Rgs14,Riok2,Ssb,Strada,Thoc3,Xpo5
GO:0051169	nuclear transport	334	58	2.86489e-09	1.10658e-07	Chchd4,Egr2,Mcm3ap,Nup155,Pik3r1,Ptpn5,Pttg1ip,Rab18,Rae1,Setd2,Trim28,Tsc2,Txn1,Adar,Anp32a,Anp32b,Appl2,Cry2,Eif4enif1,Fam53c,Frat1,Gsk3b,Ing1,Iws1,Kpna6,Nup133,Pcid2,Ptgs2,Nupl1,Txnip,Abce1,Camk1,Ddx39b,Gas6,Ipo11,Kpnb1,Med1,Poldip3,Rbm4,Sirt7,Spg11,Thoc1,Thoc2,Xpo1,Akap5,Chtop,Ddx39a,Dnajc27,Elavl1,Nup160,Nup93,Nutf2,Rgs14,Riok2,Ssb,Strada,Thoc3,Xpo5
GO:0043066	negative regulation of apoptotic process	985	127	3.12296e-09	1.20097e-07	Akt2,Atg5,Bad,Cast,Ciapin1,Cntfr,Cops5,Dffa,Fyn,Gba,Hsf1,Ikbkg,Ltk,Map2k4,Mtdh,Nr4a2,Parl,Pcdhgc5,Peli3,Pik3r1,Prkaa1,Pttg1ip,Rb1,Sin3a,Sirt2,Slc25a4,Slc35f6,Xrcc4,Adar,Alkbh1,Anp32b,Arhgap10,Axl,Birc2,Braf,Cdh5,Ddx3x,Faim,Fzd3,Gabrb2,Gsk3b,Hdac2,Hmox1,Hras,Hypk,Mapk8ip1,Mapk8ip3,Maz,Mecp2,Meis3,Naca,Oxr1,Pak5,Pcid2,Phb,Ptgs2,Ptk2b,Ptrh2,Ramp2,Slc25a27,Taf9b,Tax1bp1,Tjp1,Traf2,Trap1,Ufl1,Unc5b,Vdac1,Ifit3,Api5,Caap1,Dad1,Dipk2a,Dnaja1,Gas6,Herpud1,Hipk3,Hyou1,Map3k7,Med1,Mre11a,Ngf,Nupr1,Plk3,Prdx2,Rgl2,Snx6,Trim32,Ube2o,Ube2v2,Vegfa,Apoe,Acvr1,Apip,Bag5,Camk1d,Cdkn2d,Cib1,Cpeb4,Eif2ak3,Hdgf,Kras,Madd,Maea,Map2k1,Mical1,Nle1,Nmnat1,Nnt,Pa2g4,Pin1,Pou3f4,Prkaa2,Prkdc,Ptms,Qars,Rrm2b,Selenos,Sh3rf1,Slc30a10,Son,St6gal1,Tmbim4,Tmem161a,Tox3,Tsc22d1,Ccn1
GO:0031346	positive regulation of cell projection organization	443	70	4.48813e-09	1.71842e-07	Crocc,Eif2b2,Fez1,Fut9,Fyn,Golga4,Gprc5b,Grip1,Hdac4,Ltk,Lyn,Marcks,Negr1,Neurl1a,Pik3r1,Plppr5,Ptpn5,Tsc2,Atp5g1,Agrn,Auts2,Braf,Clip1,Cux1,Dvl1,Gsk3b,Hras,Il1rapl1,Plxnb2,Ppp1r9a,Ptk2b,Septin9,Sf3a2,Skil,Enpp2,Snx3,Camk1,Cask,Elavl4,Epha3,Fam98a,Golga2,Kctd17,Macf1,Ngf,Ptn,Rgs2,Ss18l1,Ube2v2,Vegfa,Zfyve27,Apoe,Akap5,Bcas3,Camk1d,Cdc42ep2,Cntn1,Dcc,Enc1,Iqgap1,Map2k1,Mob2,Neu1,P2rx7,P3h1,Pak3,Parp6,Plxna3,Rpl4,Wrap73
GO:0033044	regulation of chromosome organization	208	42	4.8989e-09	1.86755e-07	Bub3,Fen1,Hmbox1,Pphln1,Rb1,Sin3a,Slf2,Tnks2,Trim28,Xrcc3,Xrcc4,Acd,Anapc15,Cct8,Cdc26,Dkc1,Hecw2,Ino80b,Map2k7,Pcid2,Senp6,Setdb1,Anapc4,Cct7,Cul3,Mre11a,Numa1,Rad21,Smg1,Smg5,Trappc12,Xrcc1,Anapc7,Cdc16,Cit,Hdac8,Ino80,Riok2,Rnf4,Slx1b,Tacc3,Wdhd1
GO:0050790	regulation of catalytic activity	1805	204	5.34996e-09	2.03067e-07	Actb,Akt2,Apc2,Arl2,Bad,Bub3,Cast,Cbx8,Cops8,Cox17,Crk,Cst3,Dbndd2,Dffa,Fam162a,Fyn,Gabbr1,Gba,Gprc5b,Hmbox1,Hsf1,Ikbkg,Ltk,Lyn,Map2k4,Mapk9,Marcks,Neurl1a,Nr4a2,Nrbf2,Pcsk1n,Pdgfra,Pik3r1,Ppp6r1,Prkar2b,Ptpn5,Rabgap1,Ralgps1,Rb1,S100a10,Sh3bp5l,Srcin1,Tdg,Tiprl,Tmlhe,Tsc2,Vcan,Vps25,Wdr41,Xrcc4,Rps27l,Sos2,Acd,Adar,Agrn,Anp32b,Arhgap12,Arhgap45,Axl,Cacul1,Camk2n2,Ccnj,Cry2,Ddx3x,Dennd1b,Dgki,Diablo,Dkc1,Drd2,Dvl1,Evi5,Gsk3b,Hras,Inpp5k,Ksr1,Map2k7,Mapk8ip1,Mapk8ip3,Mmd2,Mtss2,Pcid2,Phb,Plxnb2,Ppp1r9a,Ppp1r9b,Prkg1,Ptgs2,Ptk2b,Ptpa,Ptprj,Pxn,Rabgap1l,Rasgrf2,Rfc2,Rfk,Rgs10,Rps3,Sbf1,Sgsm2,Traf2,Trappc6b,Abce1,Caap1,Cab39,Camk1,Cand1,Chn1,Dennd1a,Dipk2a,Dnaja1,Epha3,Fis1,Gas6,Herpud1,Hipk3,Itgb1bp1,Kat2b,Ldb1,Map3k7,Mprip,Mre11a,Ngf,Nr1h2,Ppp1r3f,Rab11fip2,Rab3gap1,Rab3gap2,Ralgds,Rap1gds1,Rgcc,Rgl2,Rgs2,Sash1,Slc27a1,Spint2,Syap1,Tbc1d9b,Ttc8,Vegfa,Xrcc1,Apoe,Ppp1r15a,Adcy1,Akap5,Amph,Asap1,Bag5,Bcas3,Casp9,Ccl25,Ccnjl,Ccs,Cdkn2d,Cep85,Chtf8,Chtop,Cib1,Dele1,Dlg3,Efna3,Eif2ak3,Evi5l,Fbn1,Fermt2,Hmgb1,Hnrnpr,Iqgap1,Kras,Lpar1,Map2k1,Map2k6,Mical1,Ncor2,Nf2,Nhlrc1,Nle1,P2rx7,Paqr3,Pik3ip1,Pin1,Pip5k1a,Plxna3,Ppp6r3,Prex1,Prkar2a,Qars,Rgs14,Rgs4,Serinc5,Sesn2,Sh2b3,Sh3rf1,Smpd1,Spink10,Spry4,Strada,Stx4a,Tbc1d15,Tbc1d5,Tbc1d8b,Tsg101,Ube2s,Camk2n1,Ccn1
GO:0019220	regulation of phosphate metabolic process	1430	169	5.52953e-09	2.08978e-07	Actb,Akt2,Arl2,Bad,Brd4,Cops8,Crh,Csnk1d,Dbndd2,Fyn,Gba,Gprc5b,Hdac4,Hsf1,Ikbkg,Ltk,Lyn,Map2k4,Mapk9,Marcks,Neurl1a,Nrbf2,Pdgfra,Pik3r1,Ppp6r1,Prkaa1,Prkar2b,Ptpn5,Rb1,Sh3bp5l,Sirt2,Srcin1,Stoml2,Tiprl,Tsc2,Txn1,Vcan,Vps25,Adar,Agrn,Axl,Braf,Btbd10,Cacul1,Camk2n2,Ccnj,Cdh5,Cry2,Ddx3x,Dnajc30,Drd2,Dvl1,Gdf10,Gsk3b,Hdac2,Hras,Inpp5k,Ksr1,Lrrn3,Map2k7,Mapk8ip1,Mapk8ip3,Mmd2,Nop53,Ocln,Phb,Plcg2,Plxnb2,Ppp1r9a,Ppp1r9b,Ptgs2,Ptk2b,Ptpa,Ptprj,Pxn,Rps3,Rps6ka4,Traf2,Zbed3,Enpp2,Cab39,Camk1,Cnep1r1,Dipk2a,Dnaja1,Dnajc19,Epha3,Fech,Gas6,Hipk3,Hspa4,Inpp5f,Insm1,Itgb1bp1,Kat2b,Kctd20,Ldb1,Map3k7,Mprip,Mre11a,Myadm,Ngf,Nupr1,Rgcc,Rgs2,Sash1,Slc27a1,Smg5,Syap1,Vegfa,Apoe,Ppp1r15a,Acvr1,Akap5,Ccnjl,Cdkn2d,Cep85,Cib1,Cnot7,Cntn1,Dlg3,Eif2ak3,Entpd5,Fbn1,Fermt2,Hes1,Hmgb1,Iqgap1,Kras,Map2k1,Map2k6,Mical1,Mob1a,Mob2,Nf2,Nhlrc1,Nnt,Nsmf,P2rx7,Paqr3,Pcx,Pde8a,Pik3ip1,Pin1,Ppp1r14b,Ppp1r16b,Ppp6r3,Prkaa2,Prkar2a,Prkdc,Prr5l,Qars,Rab38,Rad17,Rgs14,Rps6ka5,Sesn2,Sh2b3,Slc2a6,Smpd1,Spry4,Strada,Tnk2,Tsg101,Yes1,Zzef1,Camk2n1,Ccn1,Igfbp3
GO:0051174	regulation of phosphorus metabolic process	1431	169	5.81308e-09	2.18751e-07	Actb,Akt2,Arl2,Bad,Brd4,Cops8,Crh,Csnk1d,Dbndd2,Fyn,Gba,Gprc5b,Hdac4,Hsf1,Ikbkg,Ltk,Lyn,Map2k4,Mapk9,Marcks,Neurl1a,Nrbf2,Pdgfra,Pik3r1,Ppp6r1,Prkaa1,Prkar2b,Ptpn5,Rb1,Sh3bp5l,Sirt2,Srcin1,Stoml2,Tiprl,Tsc2,Txn1,Vcan,Vps25,Adar,Agrn,Axl,Braf,Btbd10,Cacul1,Camk2n2,Ccnj,Cdh5,Cry2,Ddx3x,Dnajc30,Drd2,Dvl1,Gdf10,Gsk3b,Hdac2,Hras,Inpp5k,Ksr1,Lrrn3,Map2k7,Mapk8ip1,Mapk8ip3,Mmd2,Nop53,Ocln,Phb,Plcg2,Plxnb2,Ppp1r9a,Ppp1r9b,Ptgs2,Ptk2b,Ptpa,Ptprj,Pxn,Rps3,Rps6ka4,Traf2,Zbed3,Enpp2,Cab39,Camk1,Cnep1r1,Dipk2a,Dnaja1,Dnajc19,Epha3,Fech,Gas6,Hipk3,Hspa4,Inpp5f,Insm1,Itgb1bp1,Kat2b,Kctd20,Ldb1,Map3k7,Mprip,Mre11a,Myadm,Ngf,Nupr1,Rgcc,Rgs2,Sash1,Slc27a1,Smg5,Syap1,Vegfa,Apoe,Ppp1r15a,Acvr1,Akap5,Ccnjl,Cdkn2d,Cep85,Cib1,Cnot7,Cntn1,Dlg3,Eif2ak3,Entpd5,Fbn1,Fermt2,Hes1,Hmgb1,Iqgap1,Kras,Map2k1,Map2k6,Mical1,Mob1a,Mob2,Nf2,Nhlrc1,Nnt,Nsmf,P2rx7,Paqr3,Pcx,Pde8a,Pik3ip1,Pin1,Ppp1r14b,Ppp1r16b,Ppp6r3,Prkaa2,Prkar2a,Prkdc,Prr5l,Qars,Rab38,Rad17,Rgs14,Rps6ka5,Sesn2,Sh2b3,Slc2a6,Smpd1,Spry4,Strada,Tnk2,Tsg101,Yes1,Zzef1,Camk2n1,Ccn1,Igfbp3
GO:0000278	mitotic cell cycle	865	114	5.96779e-09	2.23614e-07	Azi2,Bach1,Brd4,Bub3,Ercc2,Fbxl12,Fbxw11,Hsf1,Kifc1,Mcm6,Nacc2,Pds5b,Rae1,Rb1,Setd2,Sin3a,Slf2,Spast,Stk33,Stx2,Tubb4a,Tubgcp4,Vps4a,Xrcc3,Rps27l,Anapc15,Ank3,Anp32b,Appl2,Brinp1,Brinp3,Cables1,Cacul1,Ccdc57,Ccnj,Ccsap,Cdc26,Cenpt,Clasp1,Ddx3x,Dis3l2,Drg1,Fzd3,Gigyf2,Hecw2,Mecp2,Nop53,Pcid2,Ppp2r5c,Ptpa,Sh2b1,Smc1a,Ubxn2b,Usp22,Anapc4,Ankrd17,Banf1,Cdk14,Cenpc1,Chmp2a,Cul3,E2f6,Foxg1,Golga2,Kpnb1,Mitd1,Mre11a,Numa1,Plk3,Rad21,Rgcc,Rnf2,Seh1l,Sirt7,Tubb3,Acvr1,Anapc7,Ccnjl,Cdc16,Cdk16,Cdk4,Cdkn2d,Cep85,Cib1,Cit,Cltc,Cul9,Dapk3,E2f1,Fbxl21,Hes1,Hmgb1,Ino80,Iqgap1,Map2k1,Miip,Ncapg2,Nipbl,Nle1,Ppp2r1a,Prkdc,Rad17,Rad9a,Rgs14,Riok2,Rrm2b,Son,Tacc3,Taok2,Tbce,Ube2s,Wdhd1,Wrap73,Tuba1a
GO:0007267	cell-cell signaling	1743	198	6.14617e-09	2.29318e-07	Abcg1,Apc2,Apcdd1,Bad,Cacna1b,Cacng5,Celf4,Crh,Csnk1d,Csnk1g2,Dact3,Dgkb,Fbxw11,Fyn,Gabbr1,Gpr68,Gprc5b,Ildr2,Insyn1,Lyn,Mapk9,Myt1,Neurl1a,Nnat,Nup155,Otulin,Pias4,Pick1,Prepl,Prkaa1,Prkar2b,Ptpn5,Rab5a,Slc12a2,Sox4,Stx2,Tnks2,Tsc2,Wdr61,Zdhhc3,Abcc8,Agrn,Amfr,Braf,Cacnb3,Cry2,Ddx3x,Dgki,Dlgap3,Drd2,Dvl1,Ext1,Fbxl20,Frat1,Fzd3,Gabrb2,Gabrg3,Gpc4,Gsk3b,Hdac2,Hras,Ift20,Il1rapl1,Iqsec2,Kcmf1,Kcnh1,Mcc,Mecp2,Mesd,Mllt3,Nptx1,Nptxr,Npy1r,Nrgn,Plcg1,Plekhg5,Ppp1r9a,Ppp1r9b,Ptgs2,Ptk2b,Rab11fip3,Rap1b,Rasgrf2,Rgs10,Rims1,Rnf19a,Shank2,Slc12a6,Synpo,Syt12,Tmod2,Tprgl,Vdac1,Wwox,Zbed3,Lgi1,Snx3,Atp6ap2,Bcl9,Btbd9,Cask,Cdk14,Chrnb2,Ctdnep1,Cul3,Cyp46a1,Elavl4,Gabra3,Gabrg2,Grik3,Hcn1,Jagn1,Ldb1,Lrrfip2,Macf1,Ngf,Nlgn2,Nucb2,Panx1,Plcb4,Ptn,Pygo2,Rab11fip2,Rab3b,Rab3gap1,Rbm4,Spg11,Srebf1,Stx1b,Stxbp5,Syap1,Tmem25,Vgf,Zdhhc2,Apoe,Jph3,Adcy1,Adra1b,Akap5,Ankrd6,Atad1,Atf4,Atp2b2,Cdk16,Cep89,Clstn1,Cntn2,Cplx2,Ctnnbip1,Dapk3,Dcc,Farp1,Fbn1,Fermt2,Gabrg1,Grm4,Hes1,Htr5a,Htr7,Kcnj11,Kcnma1,Kdm5b,Kras,Lmbr1l,Madd,Map2k6,Nle1,Nsmf,Oprm1,Oxct1,Oxtr,P2rx4,P2rx7,Paf1,Pcdh17,Pcdh8,Pin1,Prkaa2,Prkar2a,Pygo1,Rab11fip5,Rac3,Rgs14,Rgs4,Rtf1,Ryr2,Sall1,Slc16a1,Srgn,Stx4a,Stxbp5l,Tle4,Tmem170b,Uqcc2,Vsnl1,Zzef1,Camk2n1,Igfbp3
GO:0009896	positive regulation of catabolic process	529	79	6.45355e-09	2.39766e-07	Akt2,Apc2,Csnk1d,Dda1,Exosc5,Gba,Hsf1,Ikbkg,Klhl40,Mapk9,Marchf2,Mid2,Mtdh,Prkaa1,Pttg1ip,Rc3h2,Rhbdd3,Sirt2,Slc25a4,Tsc2,Ubqln2,Wdr45,Rnf152,Dvl1,Eif4enif1,Gigyf2,Grsf1,Gsk3b,Hecw2,Hmox1,Nedd4l,Nop53,Polr2g,Ptk2b,Rnf19a,Sh3d19,Tbk1,Ufl1,Vdac1,Snx7,Cnot3,Herpud1,Map3k7,Mex3d,Ndfip1,Nupr1,Plk3,Rab3gap1,Rab3gap2,Rnf139,Scoc,Trim32,Ube2v2,Apoe,Abcd1,Adra1b,Atg16l1,Cnot6l,Cnot7,Entpd5,Exosc8,Fbxl5,Hmgb1,Hnrnpr,Lrsam1,Map2k1,Mtln,Nnt,P2rx7,Pde12,Prkaa2,Prr5l,Rnf40,Samd4b,Sesn2,Sh3rf1,Tpcn1,Trim8,Igfbp3
GO:0032989	cellular component morphogenesis	857	113	6.77712e-09	2.50725e-07	Aatk,Actb,Cd9,Dip2a,Egr2,Eif2b2,Ercc2,Fez1,Fyn,Golga4,Grip1,Marcks,Mfsd14a,Nr4a2,Nyap2,Pdgfra,Rnf6,Sema4f,Sin3a,Slirp,Srcin1,Tmod1,Tsc2,Atp5g1,Agrn,Ank3,Arx,Auts2,B4gat1,Braf,Clasp1,Cux1,Drd2,Dvl1,Ext1,Fgf13,Fzd3,Gsk3b,Hdac2,Hecw2,Ifrd1,Il1rapl1,Mapk8ip3,Mecp2,Ndn,Nectin1,Nedd4l,Nptx1,Pip5k1c,Plxnb2,Ppp1r9a,Rims1,Sema3a,Skil,Slc25a46,Slitrk2,Tmod2,Ube3a,Unc5b,Enpp2,Lgi1,Ablim1,Bcan,Cask,Ccdc136,Chn1,Chrnb2,Cnp,Dst,Elavl4,Epha3,Fis1,Flrt2,Foxg1,Fstl4,Golga2,Macf1,Ngf,Ptn,Rbfox2,Spg11,Ss18l1,Stxbp5,Ttc8,Tubb3,Vegfa,Zfyve27,Apoe,Adcy1,Akap5,B3gnt2,Cit,Cntn1,Cntn2,Csrp2,Dcc,Dscaml1,Efna3,Farp1,Iqgap1,Llph,Map2k1,Mff,Nsmf,Ntn3,Pak3,Parp6,Plxna3,Rpl4,Sec23ip,Taok2,Tbce,Vim
GO:0043069	negative regulation of programmed cell death	1008	128	6.85206e-09	2.52432e-07	Akt2,Atg5,Bad,Cast,Ciapin1,Cntfr,Cops5,Dffa,Fyn,Gba,Hsf1,Ikbkg,Ltk,Map2k4,Mtdh,Nr4a2,Parl,Pcdhgc5,Peli3,Pik3r1,Prkaa1,Pttg1ip,Rb1,Sin3a,Sirt2,Slc25a4,Slc35f6,Xrcc4,Adar,Alkbh1,Anp32b,Arhgap10,Axl,Birc2,Braf,Cdh5,Ddx3x,Faim,Fzd3,Gabrb2,Gsk3b,Hdac2,Hmox1,Hras,Hypk,Mapk8ip1,Mapk8ip3,Maz,Mecp2,Meis3,Naca,Oxr1,Pak5,Pcid2,Phb,Plcg2,Ptgs2,Ptk2b,Ptrh2,Ramp2,Slc25a27,Taf9b,Tax1bp1,Tjp1,Traf2,Trap1,Ufl1,Unc5b,Vdac1,Ifit3,Api5,Caap1,Dad1,Dipk2a,Dnaja1,Gas6,Herpud1,Hipk3,Hyou1,Map3k7,Med1,Mre11a,Ngf,Nupr1,Plk3,Prdx2,Rgl2,Snx6,Trim32,Ube2o,Ube2v2,Vegfa,Apoe,Acvr1,Apip,Bag5,Camk1d,Cdkn2d,Cib1,Cpeb4,Eif2ak3,Hdgf,Kras,Madd,Maea,Map2k1,Mical1,Nle1,Nmnat1,Nnt,Pa2g4,Pin1,Pou3f4,Prkaa2,Prkdc,Ptms,Qars,Rrm2b,Selenos,Sh3rf1,Slc30a10,Son,St6gal1,Tmbim4,Tmem161a,Tox3,Tsc22d1,Ccn1
GO:0042325	regulation of phosphorylation	1282	154	9.25994e-09	3.39712e-07	Actb,Akt2,Arl2,Bad,Brd4,Cops8,Crh,Csnk1d,Dbndd2,Fyn,Gba,Gprc5b,Hdac4,Hsf1,Ikbkg,Ltk,Lyn,Map2k4,Mapk9,Marcks,Neurl1a,Nrbf2,Pdgfra,Pik3r1,Prkaa1,Prkar2b,Ptpn5,Rb1,Sh3bp5l,Sirt2,Srcin1,Tsc2,Txn1,Vps25,Adar,Agrn,Axl,Braf,Btbd10,Cacul1,Camk2n2,Ccnj,Cdh5,Ddx3x,Drd2,Dvl1,Gdf10,Gsk3b,Hdac2,Hras,Inpp5k,Ksr1,Lrrn3,Map2k7,Mapk8ip1,Mapk8ip3,Mmd2,Nop53,Ocln,Phb,Plcg2,Plxnb2,Ppp1r9a,Ppp1r9b,Ptgs2,Ptk2b,Ptprj,Pxn,Rps3,Rps6ka4,Traf2,Zbed3,Enpp2,Cab39,Camk1,Dipk2a,Dnaja1,Epha3,Fech,Gas6,Hipk3,Hspa4,Inpp5f,Insm1,Itgb1bp1,Kat2b,Kctd20,Ldb1,Map3k7,Mprip,Mre11a,Myadm,Ngf,Nupr1,Rgcc,Rgs2,Sash1,Slc27a1,Syap1,Vegfa,Apoe,Ppp1r15a,Acvr1,Akap5,Ccnjl,Cdkn2d,Cep85,Cib1,Cnot7,Cntn1,Dlg3,Eif2ak3,Entpd5,Fbn1,Fermt2,Hes1,Hmgb1,Iqgap1,Kras,Map2k1,Map2k6,Mical1,Mob1a,Mob2,Nf2,Nhlrc1,Nnt,P2rx7,Paqr3,Pde8a,Pik3ip1,Pin1,Ppp1r14b,Prkaa2,Prkar2a,Prkdc,Prr5l,Qars,Rad17,Rgs14,Rps6ka5,Sesn2,Sh2b3,Slc2a6,Smpd1,Spry4,Strada,Tnk2,Tsg101,Yes1,Zzef1,Camk2n1,Ccn1,Igfbp3
GO:0010648	negative regulation of cell communication	1412	166	1.0982e-08	4.00304e-07	Apc2,Apcdd1,Brd4,Celf4,Crh,Dact3,Dusp8,Fbxw11,Fyn,Gabbr1,Gba,Gdpd5,Ikbkg,Inpp5e,Kptn,Lemd2,Lyn,Neurl1a,Nr4a2,Parl,Pdzd3,Peli3,Pias4,Pick1,Prkaa1,Ptpn5,Pttg1ip,Rb1,Slc25a4,Slc35f6,Tsc2,Tspan15,Ubqln2,Vps25,Rnf152,Abcc8,Adar,Amfr,Arhgap12,Braf,Cry2,Dact2,Ddx3x,Dgki,Drd2,Faim,Gsk3b,Hdac2,Hmox1,Homer2,Inpp5k,Iqsec2,Mapk8ip1,Maz,Mcc,Meis3,Mllt3,Nop53,Npy1r,Otud7a,Pak5,Pde4b,Per1,Phb,Ppp1r9a,Ptgs2,Ptk2b,Ptprj,Rab11fip3,Rap1b,Rasl11b,Rgs10,Shank2,Skil,Trap1,Ufl1,Unc5b,Wwox,Caap1,Cdc34,Cul3,Ddx39b,Dnaja1,Cyrib,Fstl4,Gas6,Grik3,Hcn1,Herpud1,Hipk3,Hyou1,Inpp5f,Itgb1bp1,Jagn1,Lmbrd1,Map3k7,Myadm,Nucb2,Prdx2,Rgs2,Snx6,Srebf1,Sstr4,Thoc1,Tmem25,Trim32,Vegfa,Apoe,Acvr1,Adra1b,Ankrd6,Atad1,Bag5,Cdkn2d,Cib1,Cit,Cnot7,Ctnnbip1,Dlx2,Fbn1,Gps2,Grem2,Ift172,Kcnj11,Lmbr1l,Lmo3,Lpar1,Madd,Map2k1,Ncor2,Nf2,Nfkbid,Nle1,Oprm1,Otud4,P2rx7,Paqr3,Pcbp4,Pcdh17,Pdia6,Pik3ip1,Pin1,Prkaa2,Prr5l,Qars,Rab11fip5,Rgs14,Rgs4,Rrm2b,Runx2,Sall1,Selenos,Sesn2,Sh2b3,Sh3rf1,Smpd1,Spry4,Strn3,Stxbp5l,Tle4,Tmem161a,Tmem170b,Tsg101,Usp10,Vsnl1,Igfbp3
GO:0010638	positive regulation of organelle organization	526	78	1.10029e-08	4.00304e-07	Abcg1,Adck1,Akt2,Arl2,Bad,Crocc,Fam162a,Fen1,Hmbox1,Hrk,Mapk9,Pphln1,Rb1,S100a10,Sin3a,Sirt2,Slc25a4,Slf2,Spire1,Stoml2,Tnks2,Trim28,Wdr45,Acd,Braf,Cct8,Clip1,Dkc1,Drg1,Gsk3b,Hras,Ino80b,Lman1,Lnpk,Map2k7,Marchf5,Mecp2,Ptk2b,Pxn,Rps3,Septin9,Setdb1,Sh2b1,Surf4,Synpo,Tmed9,Vdac1,Snx7,Anapc4,Cct7,Cul3,Fis1,Itgb1bp1,Kctd17,Mre11a,Numa1,Pde4dip,Rab3gap1,Rab3gap2,Rad21,Rgcc,Anapc7,Asap1,Bcas3,Cracd,Cdc16,Cdc42ep2,Cnot6l,Fermt2,Ino80,Lpar1,Lrsam1,Mff,Nf2,P2rx7,Plxna3,Slx1b,Wrap73
GO:0051094	positive regulation of developmental process	1477	172	1.1601e-08	4.1863e-07	Adam12,Bad,Crk,Csnk1d,Egr2,Eif2b2,Fez1,Gdpd5,Golga4,Gpr68,Gprc5b,Grip1,Hsf1,Jak1,Jund,Lyn,Macroh2a2,Mapk9,Marcks,Mtdh,Neurl1a,Ninj1,Nsd2,Pdgfra,Pik3r1,Prkaa1,Rb1,S100a10,Sin3a,Sirt2,Slc25a4,Smad9,Sox4,Spire1,Sult2b1,Tsc2,Vezf1,Xrcc4,Zc4h2,Zfp609,Atp5g1,Adgrl3,Agrn,Arx,Axl,Bmp1,Braf,Brinp1,Brinp3,Cdh5,Clasp1,Clip1,Cux1,Drd2,Dvl1,Efemp2,Faim,Fndc5,Fzd3,Gdf10,Gpm6b,Gsk3b,Hdac2,Hmox1,Il1rapl1,Kmt5b,Lrrn3,Lrrtm4,Mapk8ip3,Marchf5,Mecp2,Mmd2,Naca,Nedd4l,Pcid2,Plcg1,Plxnb2,Ppp1r9a,Ptgs2,Ptk2b,Pxn,Ramp2,Rims1,Sema3a,Skil,Slitrk2,Srrt,Tjp1,Ufl1,Zbed3,Enpp2,Ap3d1,B4galt1,Camk1,Cask,Ccbe1,Cyb5d2,Ddx39b,Elavl4,Fdps,Fis1,Flrt2,Foxg1,Gas6,Golga2,Hsf4,Insm1,Macf1,Med1,Myadm,Nfatc2,Ngf,Nlgn2,Numa1,Ptn,Rbm4,Rcor1,Rgcc,Sash1,Ss18l1,Syap1,Trim32,Ube2v2,Vegfa,Zfyve27,Zmiz1,Apoe,Acvr1,Akap5,Atf4,Cib1,Clic1,Clstn1,Ctnnbip1,Ddah1,Dlx2,E2f1,Fermt2,Gcnt2,Hes1,Hmgb1,Iqgap1,Kdm5b,Llph,Lpar1,Map2k1,Mff,Nf2,Nfkbid,Nipbl,Olfm2,Oprm1,Oxtr,P2rx7,Pa2g4,Pak3,Parp6,Pex5,Pin1,Plxna3,Ppp1r13l,Prex1,Prkdc,Rac3,Rgs14,Rpl4,Runx2,Sall1,Vim,Zbtb1,Ccn1,Igfbp3
GO:0000209	protein polyubiquitination	254	47	1.16021e-08	4.1863e-07	Dda1,Fbxw11,Peli3,Ppil2,Rc3h2,Rnf6,Tnks2,Trim44,Rnf152,Amfr,Birc2,Cdc26,Ddx3x,Dzip3,Hecw2,Marchf5,Marchf6,Nedd4l,Rnf19a,Sharpin,Traf2,Ube2d1,Ube2g2,Ube3a,Ubox5,Anapc4,Cdc34,Cul3,Rnf166,Sash1,Trim3,Trim32,Ube2o,Ube2v2,Anapc10,Anapc7,Cdc16,Gps2,Lrsam1,Marchf8,Nhlrc1,Otub2,Rnf4,Rnf40,Rnf5,Ube2s,Rnf8
GO:0007010	cytoskeleton organization	1457	170	1.23728e-08	4.44611e-07	Actb,Actn4,Apc2,Arl2,Bmerb1,Crk,Crocc,Csnk1d,Diaph2,Fbxw11,Kifc1,Klhl24,Kptn,Marcks,Neurl1a,Pdgfra,Pick1,Pik3r1,Prkaa1,Rae1,Rnd1,S100a10,Setd2,Spast,Spire1,Sptb,Tmod1,Tubb4a,Tubgcp4,Utrn,Xrcc3,4933427D14Rik,Actn1,Agrn,Arfip2,Arhgap10,Arhgap12,Auts2,Bbs1,Bfsp2,Braf,Ccdc57,Ccsap,Cdc42bpa,Cdc42bpb,Cdh5,Cfap69,Clasp1,Clip1,Coro6,Drg1,Dvl1,Fgd3,Fgf13,Gpm6b,Gsk3b,Haus3,Hdac2,Hras,Inpp5k,Iqsec2,Mecp2,Pak5,Parva,Ppp1r9a,Ppp1r9b,Ptk2b,Ptpa,Pxn,Rhobtb2,Rps3,Senp6,Sh3d19,Smc1a,Specc1,Ssx2ip,Stard8,Synpo,Tjp1,Tmod2,Trim37,Ubxn2b,Zbed3,Ablim1,Add2,Afap1,Brwd1,Carmil3,Chmp2a,Cnp,Cul3,Dnaaf2,Dst,Epha3,Cyrib,Gas2l1,Golga2,Itgb1bp1,Itgb5,Kat2b,Kpnb1,Macf1,Mprip,Myadm,Nav1,Numa1,Pde4dip,Plk3,Rgcc,Strip1,Tmeff2,Trim32,Ttc8,Tubb3,Xpo1,Zmym4,Arpin,Bcas3,Cracd,Ccdc88b,Cdc42ep2,Cep85,Cib1,Cit,Cltc,Cnn3,Cntn2,Cript,Csrp2,Cul9,Dapk3,Dclk2,Farp1,Fermt2,Ift172,Ift46,Ino80,Iqgap1,Iqschfp,Katna1,Kras,Lpar1,Maea,Mical1,Mob2,Nf2,P2rx7,Pak3,Pip5k1a,Plxna3,Ppp2r1a,Prkaa2,Rac3,Ranbp10,Rgs14,Rgs4,Rhobtb3,Rnf4,Slc16a1,Son,Ss18,Tacc3,Taok2,Tbce,Uxt,Vim,Wrap73,Pakap,Pdlim2,Tuba1a
GO:0023057	negative regulation of signaling	1415	166	1.27277e-08	4.55496e-07	Apc2,Apcdd1,Brd4,Celf4,Crh,Dact3,Dusp8,Fbxw11,Fyn,Gabbr1,Gba,Gdpd5,Ikbkg,Inpp5e,Kptn,Lemd2,Lyn,Neurl1a,Nr4a2,Parl,Pdzd3,Peli3,Pias4,Pick1,Prkaa1,Ptpn5,Pttg1ip,Rb1,Slc25a4,Slc35f6,Tsc2,Tspan15,Ubqln2,Vps25,Rnf152,Abcc8,Adar,Amfr,Arhgap12,Braf,Cry2,Dact2,Ddx3x,Dgki,Drd2,Faim,Gsk3b,Hdac2,Hmox1,Homer2,Inpp5k,Iqsec2,Mapk8ip1,Maz,Mcc,Meis3,Mllt3,Nop53,Npy1r,Otud7a,Pak5,Pde4b,Per1,Phb,Ppp1r9a,Ptgs2,Ptk2b,Ptprj,Rab11fip3,Rap1b,Rasl11b,Rgs10,Shank2,Skil,Trap1,Ufl1,Unc5b,Wwox,Caap1,Cdc34,Cul3,Ddx39b,Dnaja1,Cyrib,Fstl4,Gas6,Grik3,Hcn1,Herpud1,Hipk3,Hyou1,Inpp5f,Itgb1bp1,Jagn1,Lmbrd1,Map3k7,Myadm,Nucb2,Prdx2,Rgs2,Snx6,Srebf1,Sstr4,Thoc1,Tmem25,Trim32,Vegfa,Apoe,Acvr1,Adra1b,Ankrd6,Atad1,Bag5,Cdkn2d,Cib1,Cit,Cnot7,Ctnnbip1,Dlx2,Fbn1,Gps2,Grem2,Ift172,Kcnj11,Lmbr1l,Lmo3,Lpar1,Madd,Map2k1,Ncor2,Nf2,Nfkbid,Nle1,Oprm1,Otud4,P2rx7,Paqr3,Pcbp4,Pcdh17,Pdia6,Pik3ip1,Pin1,Prkaa2,Prr5l,Qars,Rab11fip5,Rgs14,Rgs4,Rrm2b,Runx2,Sall1,Selenos,Sesn2,Sh2b3,Sh3rf1,Smpd1,Spry4,Strn3,Stxbp5l,Tle4,Tmem161a,Tmem170b,Tsg101,Usp10,Vsnl1,Igfbp3
GO:0032990	cell part morphogenesis	758	102	1.30037e-08	4.63483e-07	Aatk,Actb,Dip2a,Egr2,Eif2b2,Fez1,Fyn,Golga4,Grip1,Marcks,Nr4a2,Nyap2,Rnf6,Sema4f,Sin3a,Slirp,Srcin1,Tsc2,Atp5g1,Agrn,Ank3,Arx,Auts2,B4gat1,Braf,Cux1,Drd2,Dvl1,Ext1,Fgf13,Fzd3,Gsk3b,Hecw2,Ifrd1,Il1rapl1,Mapk8ip3,Mecp2,Ndn,Nectin1,Nedd4l,Nptx1,Pip5k1c,Plxnb2,Ppp1r9a,Rims1,Sema3a,Skil,Slc25a46,Slitrk2,Ube3a,Unc5b,Enpp2,Lgi1,Ablim1,Bcan,Cask,Chn1,Chrnb2,Cnp,Dst,Elavl4,Epha3,Fis1,Flrt2,Foxg1,Fstl4,Golga2,Macf1,Ngf,Ptn,Rbfox2,Spg11,Ss18l1,Stxbp5,Ttc8,Tubb3,Vegfa,Zfyve27,Apoe,Adcy1,Akap5,B3gnt2,Cit,Cntn1,Cntn2,Dcc,Dscaml1,Efna3,Farp1,Iqgap1,Llph,Map2k1,Mff,Nsmf,Ntn3,Pak3,Parp6,Plxna3,Rpl4,Taok2,Tbce,Vim
GO:0048812	neuron projection morphogenesis	715	97	1.96964e-08	6.99183e-07	Aatk,Actb,Dip2a,Egr2,Eif2b2,Fyn,Golga4,Grip1,Marcks,Nr4a2,Nyap2,Rnf6,Sema4f,Sin3a,Srcin1,Tsc2,Atp5g1,Agrn,Ank3,Arx,Auts2,B4gat1,Braf,Cux1,Drd2,Dvl1,Ext1,Fgf13,Fzd3,Gsk3b,Hecw2,Ifrd1,Il1rapl1,Mapk8ip3,Mecp2,Ndn,Nectin1,Nedd4l,Nptx1,Pip5k1c,Plxnb2,Ppp1r9a,Rims1,Sema3a,Skil,Slc25a46,Slitrk2,Ube3a,Unc5b,Lgi1,Ablim1,Bcan,Cask,Chn1,Chrnb2,Cnp,Dst,Elavl4,Epha3,Flrt2,Foxg1,Fstl4,Golga2,Macf1,Ngf,Ptn,Rbfox2,Spg11,Ss18l1,Stxbp5,Ttc8,Tubb3,Vegfa,Zfyve27,Apoe,Adcy1,Akap5,B3gnt2,Cit,Cntn1,Cntn2,Dcc,Dscaml1,Efna3,Farp1,Iqgap1,Llph,Map2k1,Nsmf,Ntn3,Pak3,Parp6,Plxna3,Rpl4,Taok2,Tbce,Vim
GO:0019439	aromatic compound catabolic process	451	69	2.18608e-08	7.72884e-07	Adal,Ago1,Cirbp,Ctif,Dffa,Exosc5,Fen1,Fhit,Gspt1,Hsf1,Mtrex,Rc3h2,Slirp,Upp2,Cnot10,Cnot11,Dis3l2,Dkc1,Edc4,Eif4enif1,Ephx1,Gigyf2,Grsf1,Hmox1,Hnrnpm,Nudt18,Pcid2,Polr2g,Prpf18,Rbm7,Traf2,Cnot3,Cnp,Elavl4,Entpd4,Lrpprc,Mex3d,Rnaset2a,Smg1,Smg5,Taf15,Thrap3,Upf2,Vegfa,Hint1,Abcd1,Acat1,Cnot6l,Cnot7,E2f1,Elavl1,Entpd5,Exosc8,Fastk,Fastkd2,Hnrnpr,Larp4b,Mrto4,Nbdy,Nmnat1,Pcbp4,Pde12,Prr5l,Rnps1,Samd4b,Srsf1,Ssb,Vim,Igfbp3
GO:0006402	mRNA catabolic process	243	45	2.2977e-08	8.09084e-07	Ago1,Cirbp,Ctif,Exosc5,Gspt1,Rc3h2,Cnot10,Cnot11,Dis3l2,Edc4,Eif4enif1,Gigyf2,Hnrnpm,Pcid2,Polr2g,Prpf18,Traf2,Cnot3,Elavl4,Mex3d,Smg1,Smg5,Taf15,Thrap3,Upf2,Vegfa,Cnot6l,Cnot7,E2f1,Elavl1,Exosc8,Fastk,Fastkd2,Hnrnpr,Larp4b,Mrto4,Nbdy,Pcbp4,Pde12,Prr5l,Rnps1,Samd4b,Srsf1,Ssb,Vim
GO:0051726	regulation of cell cycle	1050	130	2.39186e-08	8.38872e-07	Actb,Bop1,Brd4,Bub3,Cast,Cgref1,Cirbp,Cops5,Eef1aknmt,Ercc2,Fbxl12,Fen1,Foxk1,Gdpd5,Hsf1,Jund,Kifc1,Nacc2,Rae1,Rb1,Setd2,Sin3a,Sirt2,Slf2,Spast,Stk33,Tiprl,Tsc2,Vps4a,Xrcc3,Znhit1,Rps27l,Anapc15,Anp32b,Appl2,Birc2,Brinp1,Brinp3,Cables1,Ccdc57,Ccnj,Ccsap,Cdc26,Ddx3x,Drd2,Drg1,Fzd3,Gigyf2,Hecw2,Hras,Ino80b,Mecp2,Mn1,Nop53,Pcid2,Plcg2,Ppp2r5c,Ptgs2,Ptprk,Rab11fip3,Senp6,Sh2b1,Skil,Tbrg1,Trim37,Ubxn2b,Usp22,Vash1,Anapc4,Ankrd17,Ccndbp1,Chmp2a,Cul3,Ddx39b,Foxg1,Gas2l1,Insm1,Kat2b,Meaf6,Med1,Mre11a,Numa1,Nupr1,Plk3,Rad21,Rgcc,Thoc1,Trim32,Xpo1,Acvr1,Anapc7,Atrip,Ccnjl,Cdc16,Cdk4,Cdkn2d,Cep85,Cit,Clic1,Cltc,Cul9,Dapk3,E2f1,Fbxl21,Hdac8,Hes1,Hmgb1,Ino80,Iqgap1,Madd,Mbip,Miip,Ncapg2,Nf2,Nle1,Paf1,Pin1,Ppp2r1a,Prkdc,Rad17,Rad9a,Riok2,Rnf4,Rrm2b,Rxfp3,Son,Suv39h1,Tacc3,Taok2,Tsg101
GO:0045892	negative regulation of DNA-templated transcription	1248	149	2.41267e-08	8.428e-07	Arid4a,Bach1,Cbx7,Cbx8,Eef1aknmt,Etv3,Etv6,Fbxw11,Foxk1,H1f4,Hdac4,Hmbox1,Hmg20a,Hsf1,Ilf3,Jund,Klf3,Lcor,Lrch4,Macroh2a2,Mtdh,Nacc2,Ncoa2,Nr4a2,Nsd2,Phf6,Pias4,Pphln1,Pura,Rb1,Rbbp7,Rfc1,Sin3a,Sirt2,Tdg,Trim28,Txn1,Zfp266,Zfp827,Znhit1,Arx,Commd7,Cry2,Cux1,Cxxc5,Elk4,Hdac2,Hipk1,Hr,Inpp5k,Kctd1,Lrrfip1,Maz,Mecp2,Ndn,Nop53,Nrip1,Per1,Phb,Phf21a,Ptprk,Purb,Rxra,Setdb1,Skil,Taf9b,Thap11,Trim37,Zbtb21,Zfp101,Txnip,Bclaf1,Bptf,Ctcf,Cul3,Dnmt3a,E2f6,Foxg1,Gas6,Hipk3,Hsf4,Insm1,Kcnip3,Ldb1,Med1,Med25,Nfatc2,Nr1h2,Phc3,Plk3,Rbfox2,Rcor1,Rfx5,Rnf2,Rybp,Sirt7,Snx6,Srebf1,Trps1,Vegfa,Xpo1,Ppp1r15a,Atf4,Bcor,Cbx4,Cc2d1a,Cnot7,Ctnnbip1,Dlx2,Dnajc17,E2f1,Gps2,Hdgf,Hes1,Hmgb1,Ift172,Irf2bp2,Jarid2,Kdm5b,L3mbtl3,Mbd3,Mta2,Mterf3,Ncor2,Nfil3,Nipbl,Pa2g4,Paf1,Ppp1r13l,Pspc1,Qars,Rps6ka5,Rtf1,Runx2,Sall1,Strn3,Suds3,Suv39h1,Taf3,Tle4,Trim66,Tsg101,Uxt,Zbtb1,Zfp128,Zfp281,Zfp282,Rnf8,Ywhaq
GO:0043087	regulation of GTPase activity	345	57	2.44996e-08	8.52432e-07	Akt2,Apc2,Arl2,Crk,Rabgap1,Ralgps1,S100a10,Tsc2,Wdr41,Sos2,Agrn,Arhgap12,Arhgap45,Dennd1b,Dgki,Evi5,Gsk3b,Hras,Mtss2,Plxnb2,Prkg1,Ptk2b,Rabgap1l,Rasgrf2,Rgs10,Sbf1,Sgsm2,Trappc6b,Chn1,Dennd1a,Epha3,Itgb1bp1,Rab11fip2,Rab3gap1,Rab3gap2,Ralgds,Rap1gds1,Rgl2,Tbc1d9b,Ttc8,Amph,Asap1,Bcas3,Ccl25,Evi5l,Fermt2,Iqgap1,Map2k1,Pin1,Pip5k1a,Plxna3,Prex1,Rgs14,Rgs4,Tbc1d15,Tbc1d5,Tbc1d8b
GO:0009653	anatomical structure morphogenesis	2889	297	2.75779e-08	9.55744e-07	Aatk,Actb,Actn4,Adam12,Adck1,Ago1,Apcdd1,Atg9a,Atrnl1,Bmerb1,Cd9,Cdc42se2,Cdh20,Crk,Csrnp1,Dip2a,Egr2,Eif2b2,Ercc2,Fbxw11,Fez1,Fyn,Gba,Golga4,Grip1,Bpnt2,Jak1,Lemd2,Lgals8,Map3k3,Mapk9,Marcks,Mfsd14a,Mtdh,Mycn,Ninj1,Nr4a2,Nsd2,Nyap2,Otulin,Pdgfra,Ptgfrn,Rb1,Rnd1,Rnf6,S100a10,Sema4f,Setd2,Sin3a,Slc12a2,Slirp,Smad9,Sox4,Spire1,Srcin1,Stx2,Tcta,Tmod1,Trim28,Tsc2,Unk,Vezf1,Wdr74,Zfand5,Atp5g1,Lhfpl5,Abcc8,Acd,Actn1,Agrn,Ank3,Arhgap12,Arx,Auts2,Axl,B4gat1,Bbs1,Braf,Btbd7,Cdh5,Clasp1,Cux1,Dact2,Dlx6,Drd2,Dvl1,Efemp2,Emx2,Ext1,Fgf13,Flvcr1,Fzd3,Gorab,Grsf1,Gsk3b,Hdac2,Hecw2,Hipk1,Hira,Hmox1,Hs2st1,Ifrd1,Ift140,Ift20,Il1rapl1,Kdm4c,Lnpk,Lratd1,Mapk8ip3,Marchf5,Mecp2,Meis3,Mfge8,Mllt3,Naca,Ndn,Nectin1,Nedd4l,Nptx1,Npy1r,Parva,Pip5k1c,Plcg1,Plxnb2,Ppp1r9a,Ptcd2,Ptgs2,Ptk2b,Ptprj,Pxn,Ramp2,Rhobtb2,Rims1,Rxra,Sdk2,Sema3a,Sh3d19,Skil,Slc25a46,Slitrk2,Tjp1,Tmod2,Ube3a,Unc5b,Vash1,Wwox,Enpp2,Lgi1,Ablim1,Atp6ap2,B4galt1,Bcan,Brwd1,Camk1,Cask,Ccbe1,Ccdc136,Chn1,Chrnb2,Cnot3,Cnp,Cul3,Dst,Elavl4,Epha3,Cyrib,Fis1,Flrt2,Foxg1,Fstl4,Golga2,Hcn1,Itgb1bp1,Ldb1,Lipa,Lmbrd1,Macf1,Map3k7,Med1,Myadm,Nfatc2,Ngf,Ptn,Rab3gap1,Rbfox2,Rgcc,Rnf2,Sash1,Sf3b6,Spg11,Spint2,Ss18l1,Strip1,Stxbp5,Thoc2,Tmeff1,Tmeff2,Ttc8,Tubb3,Vegfa,Wdr48,Xrcc1,Zfyve27,Zmiz1,Zmym4,Apoe,Ppp1r15a,Acvr1,Adcy1,Akap5,Amh,Ankrd6,Atf4,Atp2b2,B3gnt2,Bcas3,Bcor,Brd2,Cdc42ep2,Cib1,Cit,Cnnm4,Cntn1,Cntn2,Col4a1,Csrp2,Ctnnbip1,Dapk3,Dcc,Ddah1,Dlg3,Dlx2,Dscaml1,Efna3,Eif2ak3,Ext2,Farp1,Fbn1,Fermt2,Grem2,Herc1,Hes1,Hmgb1,Ift172,Iqgap1,Jmjd1c,Kdm5b,Kras,Llph,Lpar1,Map2k1,Mbnl1,Megf9,Mff,Myo10,Ncor2,Nf2,Nipbl,Nle1,Nsmf,Ntn3,P2rx7,Paf1,Pak3,Parp6,Pcdh8,Plxna3,Pou3f4,Ppp1r13l,Ppp1r16b,Prex1,Prkdc,Prkra,Rabl2,Rac3,Rhobtb3,Rpl4,Rtf1,Runx2,Ryr2,Sall1,Sart3,Sec23ip,Sh2b3,Spry4,Ss18,St6gal1,Taok2,Tbce,Tmem107,Tspan12,Vim,Whrn,Zdhhc7,Zfp281,Ccn1,Pakap
GO:0120039	plasma membrane bounded cell projection morphogenesis	730	98	2.81771e-08	9.72665e-07	Aatk,Actb,Dip2a,Egr2,Eif2b2,Fyn,Golga4,Grip1,Marcks,Nr4a2,Nyap2,Rnf6,Sema4f,Sin3a,Srcin1,Tsc2,Atp5g1,Agrn,Ank3,Arx,Auts2,B4gat1,Braf,Cux1,Drd2,Dvl1,Ext1,Fgf13,Fzd3,Gsk3b,Hecw2,Ifrd1,Il1rapl1,Mapk8ip3,Mecp2,Ndn,Nectin1,Nedd4l,Nptx1,Pip5k1c,Plxnb2,Ppp1r9a,Rims1,Sema3a,Skil,Slc25a46,Slitrk2,Ube3a,Unc5b,Enpp2,Lgi1,Ablim1,Bcan,Cask,Chn1,Chrnb2,Cnp,Dst,Elavl4,Epha3,Flrt2,Foxg1,Fstl4,Golga2,Macf1,Ngf,Ptn,Rbfox2,Spg11,Ss18l1,Stxbp5,Ttc8,Tubb3,Vegfa,Zfyve27,Apoe,Adcy1,Akap5,B3gnt2,Cit,Cntn1,Cntn2,Dcc,Dscaml1,Efna3,Farp1,Iqgap1,Llph,Map2k1,Nsmf,Ntn3,Pak3,Parp6,Plxna3,Rpl4,Taok2,Tbce,Vim
GO:1903507	negative regulation of nucleic acid-templated transcription	1252	149	2.95951e-08	1.01625e-06	Arid4a,Bach1,Cbx7,Cbx8,Eef1aknmt,Etv3,Etv6,Fbxw11,Foxk1,H1f4,Hdac4,Hmbox1,Hmg20a,Hsf1,Ilf3,Jund,Klf3,Lcor,Lrch4,Macroh2a2,Mtdh,Nacc2,Ncoa2,Nr4a2,Nsd2,Phf6,Pias4,Pphln1,Pura,Rb1,Rbbp7,Rfc1,Sin3a,Sirt2,Tdg,Trim28,Txn1,Zfp266,Zfp827,Znhit1,Arx,Commd7,Cry2,Cux1,Cxxc5,Elk4,Hdac2,Hipk1,Hr,Inpp5k,Kctd1,Lrrfip1,Maz,Mecp2,Ndn,Nop53,Nrip1,Per1,Phb,Phf21a,Ptprk,Purb,Rxra,Setdb1,Skil,Taf9b,Thap11,Trim37,Zbtb21,Zfp101,Txnip,Bclaf1,Bptf,Ctcf,Cul3,Dnmt3a,E2f6,Foxg1,Gas6,Hipk3,Hsf4,Insm1,Kcnip3,Ldb1,Med1,Med25,Nfatc2,Nr1h2,Phc3,Plk3,Rbfox2,Rcor1,Rfx5,Rnf2,Rybp,Sirt7,Snx6,Srebf1,Trps1,Vegfa,Xpo1,Ppp1r15a,Atf4,Bcor,Cbx4,Cc2d1a,Cnot7,Ctnnbip1,Dlx2,Dnajc17,E2f1,Gps2,Hdgf,Hes1,Hmgb1,Ift172,Irf2bp2,Jarid2,Kdm5b,L3mbtl3,Mbd3,Mta2,Mterf3,Ncor2,Nfil3,Nipbl,Pa2g4,Paf1,Ppp1r13l,Pspc1,Qars,Rps6ka5,Rtf1,Runx2,Sall1,Strn3,Suds3,Suv39h1,Taf3,Tle4,Trim66,Tsg101,Uxt,Zbtb1,Zfp128,Zfp281,Zfp282,Rnf8,Ywhaq
GO:0016236	macroautophagy	245	45	2.96716e-08	1.01625e-06	Atg5,Atg9a,Fez1,Gba,Ikbkg,Lgals8,Map1lc3b,Pacs2,Slc25a4,Tmem39a,Tsc2,Ubqln2,Wdr45,Yod1,Arfip2,Hmox1,Ift20,Lamp2,Tbk1,Ubxn2b,Ufl1,Vdac1,Vti1b,Snx7,Atg10,Chmp2a,Emc6,Map3k7,Nupr1,Rab3gap1,Rab3gap2,Scoc,Smg1,Spg11,Ubqln4,Vmp1,Atg16l1,Lrba,Lrsam1,Phf23,Prkaa2,Rnf5,Sesn2,Tbc1d5,Uba5
GO:1902679	negative regulation of RNA biosynthetic process	1253	149	3.11374e-08	1.06231e-06	Arid4a,Bach1,Cbx7,Cbx8,Eef1aknmt,Etv3,Etv6,Fbxw11,Foxk1,H1f4,Hdac4,Hmbox1,Hmg20a,Hsf1,Ilf3,Jund,Klf3,Lcor,Lrch4,Macroh2a2,Mtdh,Nacc2,Ncoa2,Nr4a2,Nsd2,Phf6,Pias4,Pphln1,Pura,Rb1,Rbbp7,Rfc1,Sin3a,Sirt2,Tdg,Trim28,Txn1,Zfp266,Zfp827,Znhit1,Arx,Commd7,Cry2,Cux1,Cxxc5,Elk4,Hdac2,Hipk1,Hr,Inpp5k,Kctd1,Lrrfip1,Maz,Mecp2,Ndn,Nop53,Nrip1,Per1,Phb,Phf21a,Ptprk,Purb,Rxra,Setdb1,Skil,Taf9b,Thap11,Trim37,Zbtb21,Zfp101,Txnip,Bclaf1,Bptf,Ctcf,Cul3,Dnmt3a,E2f6,Foxg1,Gas6,Hipk3,Hsf4,Insm1,Kcnip3,Ldb1,Med1,Med25,Nfatc2,Nr1h2,Phc3,Plk3,Rbfox2,Rcor1,Rfx5,Rnf2,Rybp,Sirt7,Snx6,Srebf1,Trps1,Vegfa,Xpo1,Ppp1r15a,Atf4,Bcor,Cbx4,Cc2d1a,Cnot7,Ctnnbip1,Dlx2,Dnajc17,E2f1,Gps2,Hdgf,Hes1,Hmgb1,Ift172,Irf2bp2,Jarid2,Kdm5b,L3mbtl3,Mbd3,Mta2,Mterf3,Ncor2,Nfil3,Nipbl,Pa2g4,Paf1,Ppp1r13l,Pspc1,Qars,Rps6ka5,Rtf1,Runx2,Sall1,Strn3,Suds3,Suv39h1,Taf3,Tle4,Trim66,Tsg101,Uxt,Zbtb1,Zfp128,Zfp281,Zfp282,Rnf8,Ywhaq
GO:0051168	nuclear export	159	34	3.15401e-08	1.07187e-06	Chchd4,Egr2,Mcm3ap,Nup155,Rae1,Setd2,Txn1,Adar,Anp32b,Frat1,Gsk3b,Iws1,Nup133,Pcid2,Abce1,Camk1,Ddx39b,Gas6,Poldip3,Sirt7,Thoc1,Thoc2,Xpo1,Chtop,Ddx39a,Dnajc27,Nup160,Nup93,Nutf2,Riok2,Ssb,Strada,Thoc3,Xpo5
GO:0006612	protein targeting to membrane	123	29	3.33453e-08	1.12885e-06	Akt2,Fyn,Ssr3,Zdhhc24,Zdhhc3,Ank3,Cacnb3,Hras,Inpp5k,Naca,Srp9,Fis1,Get1,Itgb1bp1,Macf1,Zdhhc2,Cib1,Mff,Pex5,Rtp1,Vps37a,Vps37d,Zdhhc1,Zdhhc14,Zdhhc18,Zdhhc23,Zdhhc4,Zdhhc7,Sec61g
GO:0048858	cell projection morphogenesis	735	98	3.95081e-08	1.33233e-06	Aatk,Actb,Dip2a,Egr2,Eif2b2,Fyn,Golga4,Grip1,Marcks,Nr4a2,Nyap2,Rnf6,Sema4f,Sin3a,Srcin1,Tsc2,Atp5g1,Agrn,Ank3,Arx,Auts2,B4gat1,Braf,Cux1,Drd2,Dvl1,Ext1,Fgf13,Fzd3,Gsk3b,Hecw2,Ifrd1,Il1rapl1,Mapk8ip3,Mecp2,Ndn,Nectin1,Nedd4l,Nptx1,Pip5k1c,Plxnb2,Ppp1r9a,Rims1,Sema3a,Skil,Slc25a46,Slitrk2,Ube3a,Unc5b,Enpp2,Lgi1,Ablim1,Bcan,Cask,Chn1,Chrnb2,Cnp,Dst,Elavl4,Epha3,Flrt2,Foxg1,Fstl4,Golga2,Macf1,Ngf,Ptn,Rbfox2,Spg11,Ss18l1,Stxbp5,Ttc8,Tubb3,Vegfa,Zfyve27,Apoe,Adcy1,Akap5,B3gnt2,Cit,Cntn1,Cntn2,Dcc,Dscaml1,Efna3,Farp1,Iqgap1,Llph,Map2k1,Nsmf,Ntn3,Pak3,Parp6,Plxna3,Rpl4,Taok2,Tbce,Vim
GO:1901361	organic cyclic compound catabolic process	477	71	4.25464e-08	1.4293e-06	Adal,Ago1,Cirbp,Ctif,Dffa,Exosc5,Fen1,Fhit,Gspt1,Hsf1,Mtrex,Rc3h2,Slirp,Upp2,Cnot10,Cnot11,Dis3l2,Dkc1,Edc4,Eif4enif1,Gigyf2,Grsf1,Hmox1,Hnrnpm,Nudt18,Pcid2,Polr2g,Prpf18,Rbm7,Traf2,Cnot3,Cnp,Cyp46a1,Elavl4,Entpd4,Lrpprc,Mex3d,Rnaset2a,Smg1,Smg5,Taf15,Thrap3,Upf2,Vegfa,Apoe,Hint1,Abcd1,Acat1,Aldh6a1,Cnot6l,Cnot7,E2f1,Elavl1,Entpd5,Exosc8,Fastk,Fastkd2,Hnrnpr,Larp4b,Mrto4,Nbdy,Nmnat1,Pcbp4,Pde12,Prr5l,Rnps1,Samd4b,Srsf1,Ssb,Vim,Igfbp3
GO:0007626	locomotory behavior	265	47	4.52987e-08	1.51595e-06	Arcn1,Cacna1b,Crh,Gprc5b,Ncoa2,Negr1,Nr4a2,Tmod1,Adgrl3,Drd2,Gigyf2,Mecp2,Npy1r,Ntan1,Oxr1,Pak5,Sez6l,Sez6l2,Shank2,Slc25a46,Ube3a,Zdhhc8,Selenop,Astn1,Atp1a3,Btbd9,Chrnb2,Cnp,Elavl4,Gad1,Inpp5f,Kcnd2,Ngf,Nlgn2,Spg11,Uba6,Apoe,Adra1b,Atp2b2,Cntn1,Cntn2,Kcnma1,Olfm2,Oprm1,Pde1b,Tbce,Trmt1l
GO:0009891	positive regulation of biosynthetic process	1958	213	5.19261e-08	1.73113e-06	Abcg1,Ago1,Akt2,Arid4a,Bach1,Brd4,Cbx7,Cbx8,Ccnt1,Cirbp,Cops5,Csrnp1,Egr2,Ell2,Etv6,Fbxw11,Foxk1,Fubp3,Gba,Hdac4,Hmbox1,Hsf1,Ikbkg,Ilf3,Jund,Map2k4,Mapk9,Mycn,Myt1,Ncoa2,Nr4a2,Nrbf2,Pik3r1,Plagl1,Prkaa1,Rb1,Rcc1l,Rfc1,Rnf6,Rps9,S100a10,Sin3a,Sirt2,Smad9,Sox4,Tox2,Trim28,Trim44,Tsc2,Vezf1,Zfp407,Zfp609,Zfp827,Glmp,Rps27l,Acd,Agrn,Auts2,Cct8,Ddx3x,Dkc1,Dnajc2,Drd2,Dvl1,Elk4,Gsk3b,Gtf2h1,Hdac2,Hras,Ifrd1,Ing1,Ino80b,Inpp5k,Kpna6,Map2k7,Maz,Mecp2,Meis3,Mllt3,Ndn,Nfat5,Nrip1,Pcid2,Per1,Phb,Plcg2,Plxnb2,Polr2g,Prr16,Ptgs2,Ptk2b,Ptov1,Rfc2,Rps6ka4,Rpusd4,Rxra,Safb,Sertad1,Spx,Tbk1,Ube3a,Usp22,Wwox,Zbed3,Zfp523,Abcb7,Ablim1,Ap3d1,Atad2b,Bcl9,Bclaf1,Bptf,Camk1,Cand1,Cask,Cct7,Cnep1r1,Ctcf,Ctdnep1,Ddx39b,Eif2s3x,Fdps,Gtf2a1,H2az1,Hsf4,Itgb1bp1,Kat2b,Ldb1,Med1,Med16,Med25,Nfatc2,Nr1h2,Poldip3,Rab3gap1,Rab3gap2,Rbm4,Rfx5,Rgcc,Rybp,Sirt7,Slc27a1,Srebf1,Ss18l1,Ssbp2,Thoc1,Thrap3,Vegfa,Zfp292,Zmiz1,Zmiz2,Apoe,Ppp1r15a,Abcd1,Abhd14b,Acvr1,Atf4,Bcas3,Cdk4,Chtf8,Cnot7,Creb5,Ddah1,Ddx17,Dlx2,E2f1,Eif2ak3,Elavl1,Fastkd2,Gps2,Gtf2f1,Has3,Hdgf,Hes1,Hmgb1,Ice1,Ino80,Larp4b,Lmo7,Map2k1,Map2k6,Mta2,Nfatc2ip,Nfil3,Nipbl,Oprm1,Pak3,Pcx,Pin1,Prkdc,Psip1,Ptms,Pus1,Pygo1,Qrich1,Rab38,Rnf4,Rps6ka5,Runx2,Sall1,Sesn2,Ss18,Strn3,Taf3,Tbp,Tox3,Tsc22d1,Uqcc2,Vim,Yes1,Zfp281,Ccn1,Eif3d
GO:0001932	regulation of protein phosphorylation	1137	137	5.21234e-08	1.73113e-06	Actb,Akt2,Brd4,Cops8,Crh,Csnk1d,Dbndd2,Fyn,Gba,Gprc5b,Hsf1,Ikbkg,Lyn,Map2k4,Mapk9,Marcks,Neurl1a,Pdgfra,Pik3r1,Prkaa1,Prkar2b,Ptpn5,Rb1,Sh3bp5l,Sirt2,Srcin1,Tsc2,Txn1,Vps25,Adar,Agrn,Braf,Cacul1,Camk2n2,Ccnj,Cdh5,Ddx3x,Drd2,Dvl1,Gdf10,Gsk3b,Hdac2,Hras,Inpp5k,Ksr1,Lrrn3,Map2k7,Mapk8ip1,Mapk8ip3,Mmd2,Nop53,Ocln,Phb,Plcg2,Plxnb2,Ppp1r9a,Ppp1r9b,Ptgs2,Ptk2b,Ptprj,Pxn,Rps3,Rps6ka4,Traf2,Zbed3,Enpp2,Cab39,Camk1,Dipk2a,Dnaja1,Fech,Gas6,Hipk3,Hspa4,Inpp5f,Insm1,Itgb1bp1,Kat2b,Map3k7,Mprip,Mre11a,Myadm,Ngf,Rgcc,Rgs2,Sash1,Slc27a1,Syap1,Vegfa,Apoe,Ppp1r15a,Acvr1,Akap5,Ccnjl,Cdkn2d,Cep85,Cib1,Cnot7,Cntn1,Dlg3,Eif2ak3,Fbn1,Fermt2,Hes1,Hmgb1,Iqgap1,Kras,Map2k1,Map2k6,Mical1,Mob1a,Mob2,Nf2,Nhlrc1,Nnt,P2rx7,Paqr3,Pde8a,Pin1,Prkar2a,Prkdc,Prr5l,Qars,Rgs14,Rps6ka5,Sesn2,Sh2b3,Smpd1,Spry4,Strada,Tnk2,Tsg101,Yes1,Zzef1,Camk2n1,Ccn1,Igfbp3
GO:0051402	neuron apoptotic process	318	53	5.57546e-08	1.84474e-06	Aatk,Akt2,Cntfr,Fam162a,Fyn,Gba,Hdac4,Hrk,Map2k4,Nr4a2,Pcdhgc5,Rb1,Xrcc4,Agrn,Alkbh1,Axl,Braf,Diablo,Gabrb2,Gsk3b,Hmox1,Hras,Map2k7,Mecp2,Oxr1,Ptk2b,Unc5b,Cdc34,Fis1,Hyou1,Kcnip3,Ngf,Nupr1,Prdx2,Snx6,Spg11,Ube2v2,Vegfa,Apoe,Atf4,Casp9,Cit,Cpeb4,Hdgf,Kcnma1,Kras,Nmnat1,Nsmf,Pak3,Pin1,Slc30a10,Tnfrsf21,Tox3
GO:0048193	Golgi vesicle transport	276	48	6.13247e-08	2.02141e-06	Arcn1,Arfgap3,Cog7,Golga4,Prepl,Spast,Spire1,Sys1,Trappc4,Ank3,Bbs1,Bet1,Cog5,Cux1,Gosr2,Lman1,Nrbp1,Sec16a,Sgsm2,Tmed5,Tmed9,Trappc6b,Uso1,Vti1b,Snx3,Tmed3,Ap3d1,Chic2,Cul3,Dipk2a,Golga2,Gopc,Hyou1,Macf1,Rab34,Rnf139,Tfg,Trappc12,Yipf4,Ap1g1,Arfgef2,Bet1l,Dop1b,Lyplal1,Mppe1,Scyl1,Sec24d,Yipf5
GO:0140694	non-membrane-bounded organelle assembly	381	60	6.29712e-08	2.06791e-06	Bop1,Cirbp,Csnk1d,Kifc1,Mapk9,Mrps7,Pdgfra,Prkaa1,Rpsa,Tmem159,Tmod1,Tubgcp4,Rps27l,4933427D14Rik,Ccdc57,Ccsap,Cenpt,Cenpx,Clasp1,Ddx3x,Drg1,Eif2a,Eif4enif1,Haus3,Hdac2,Nop53,Prrc2c,Rps3,Senp6,Smc1a,Tia1,Tmod2,Trim37,Cenpc1,Chmp2a,Golga2,Kat2b,Kpnb1,Numa1,Rps5,Trappc12,Asap1,Cltc,Cnot6l,Cnot7,Csrp2,Dhx29,Fastkd2,Ino80,Mdn1,Mrto4,Mterf3,Nbdy,Nle1,Prkaa2,Prkdc,Rnf4,Rps23,Rps25,Wrap73
GO:0072659	protein localization to plasma membrane	302	51	6.40447e-08	2.09531e-06	Actb,Akt2,Dpp6,Golga4,Grip1,Pacs2,Pdzd3,Pik3r1,Ppil2,Prepl,S100a10,Sys1,Tspan15,Vps4a,Zdhhc3,Ank3,Bbs1,Cacnb3,Fgf13,Ift20,Inpp5k,Ppp1r9b,Ramp2,Sec16a,Vti1b,Cask,Epha3,Gas6,Gopc,Itgb1bp1,Kcnip3,Macf1,Myadm,Rab11fip2,Rab34,Rab3b,Ttc8,Zdhhc2,Zfyve27,Akap5,Cib1,Cltc,Kcnip4,Kcnj11,Lyplal1,Nhlrc1,Pip5k1a,Stx4a,Tspan33,Zdhhc23,Zdhhc7
GO:0032386	regulation of intracellular transport	337	55	6.54474e-08	2.13324e-06	Akt2,Chchd4,Fez1,Fyn,Parl,Pik3r1,Prkaa1,Ptpn5,Setd2,Siah3,Tm9sf4,Trim28,Txn1,Usp7,Yod1,Ank3,Anp32b,Cacnb3,Frat1,Gsk3b,Hras,Inpp5k,Iws1,Mecp2,Ptgs2,Ube2g2,Nupl1,Snx3,Camk1,Derl2,Fis1,Gas6,Inpp5f,Itgb1bp1,Numa1,Plk3,Rbm4,Reep1,Rnf139,Sirt7,Srebf1,Thoc2,Xpo1,Zdhhc2,Akap5,Bcas3,Borcs5,Cib1,Dnajc27,Ice1,Map2k1,Mff,Prr5l,Riok2,Yipf5
GO:0000122	negative regulation of transcription by RNA polymerase II	955	119	6.66077e-08	2.16302e-06	Bach1,Cbx7,Cbx8,Eef1aknmt,Etv3,Etv6,H1f4,Hdac4,Hmbox1,Hmg20a,Hsf1,Jund,Klf3,Lcor,Macroh2a2,Mtdh,Nacc2,Ncoa2,Nr4a2,Nsd2,Phf6,Pias4,Pura,Rb1,Rbbp7,Rfc1,Sin3a,Sirt2,Tdg,Trim28,Txn1,Zfp266,Znhit1,Arx,Cry2,Cux1,Cxxc5,Elk4,Hdac2,Hipk1,Lrrfip1,Maz,Mecp2,Ndn,Nop53,Nrip1,Per1,Phb,Phf21a,Purb,Rxra,Setdb1,Skil,Taf9b,Thap11,Trim37,Zbtb21,Zfp101,Txnip,Bptf,Ctcf,Cul3,Dnmt3a,E2f6,Foxg1,Hipk3,Hsf4,Insm1,Kcnip3,Ldb1,Med1,Med25,Nfatc2,Nr1h2,Plk3,Rfx5,Rnf2,Rybp,Sirt7,Srebf1,Trps1,Vegfa,Xpo1,Ppp1r15a,Atf4,Bcor,Cbx4,Cc2d1a,Ctnnbip1,Dlx2,Dnajc17,E2f1,Gps2,Hdgf,Hes1,Hmgb1,Ift172,Irf2bp2,Jarid2,Mbd3,Mta2,Ncor2,Nfil3,Nipbl,Paf1,Ppp1r13l,Rtf1,Sall1,Strn3,Suds3,Suv39h1,Taf3,Tle4,Tsg101,Uxt,Zbtb1,Zfp128,Zfp281,Zfp282
GO:0022402	cell cycle process	1178	140	8.50932e-08	2.75313e-06	Arl2,Bach1,Brd4,Bub3,Cirbp,Crocc,Csnk1d,Eef1aknmt,Ercc2,Fbxl12,Fbxw11,Fen1,Hsf1,Kifc1,Mcm6,Nacc2,Pds5b,Psmd13,Rae1,Rb1,Septin2,Setd2,Sin3a,Sirt2,Slf2,Spast,Spire1,Stk33,Stx2,Tiprl,Tubgcp4,Vps4a,Xrcc3,Znhit1,Rps27l,4933427D14Rik,Anapc15,Ank3,Anp32b,Appl2,Cables1,Cacul1,Ccdc57,Ccnj,Ccsap,Cdc26,Cenpx,Clasp1,Ddx3x,Dis3l2,Drd2,Drg1,Gigyf2,Gsk3b,Haus3,Hecw2,Marf1,Mecp2,Mn1,Nop53,Pcid2,Plcg2,Ppp2r5c,Ptpa,Rab11fip3,Rps3,Senp6,Septin9,Sh2b1,Smc1a,Ssx2ip,Trim37,Ubxn2b,Zbed3,Anapc4,Ankrd17,Banf1,Cdk14,Cenpc1,Chmp2a,Cul3,Ddx39b,E2f6,Golga2,Insm1,Kat2b,Kpnb1,Med1,Mitd1,Mre11a,Numa1,Pde4dip,Plk3,Rad21,Rgcc,Seh1l,Sirt7,Thoc1,Trappc12,Xpo1,Acvr1,Anapc7,Atrip,Ccnjl,Cdc16,Cdk16,Cdk4,Cdkn2d,Cep85,Cit,Cltc,Cul9,E2f1,Fbxl21,Hdac8,Ino80,Miip,Ncapg2,Nipbl,Paf1,Pin1,Ppp2r1a,Prkdc,Rad17,Rad9a,Rgs14,Riok2,Rnf4,Rrm2b,Rxfp3,Slc16a1,Son,Strada,Tacc3,Taok2,Tbce,Tdrkh,Ube2s,Uxt,Wrap73
GO:0051129	negative regulation of cellular component organization	737	97	8.67722e-08	2.79713e-06	Aatk,Adck1,Apc2,Bmerb1,Bub3,Chadl,Dnaja4,Fez1,Fyn,Gba,H2-K1,Hsf1,Kifc1,Parl,Pfdn4,Pick1,Pik3r1,Ptprg,Rnf6,Sema4f,Sirt2,Slc25a4,Slc35f6,Sptb,Tmem39a,Tmod1,Tnks2,Tsc2,Tubb4a,Ubqln2,Xrcc3,Xrcc4,Zfp827,Acd,Anapc15,Birc2,Cdh5,Clasp1,Ddx3x,Fgf13,Gsk3b,Hdac2,Ifrd1,Inpp5k,Lamp2,Nop53,Pcid2,Ppp1r9a,Sema3a,Tjp1,Tmod2,Trim37,Ube3a,Add2,Epha3,Cyrib,Fstl4,Gas2l1,Inpp5f,Itgb1bp1,Kat2b,Map3k7,Myadm,Nr1h2,Nupr1,Ptn,Rad21,Thoc2,Tmeff2,Ubqln4,Vegfa,Xrcc1,Apoe,Arpin,Bag5,Bcas3,Cracd,Cib1,Cit,Ctnnbip1,Cyth2,Dync1i2,Evi5l,H2-D1,Hes1,Hmgb1,Iqschfp,Itm2c,Katna1,Lpar1,Lrsam1,Nbdy,Paqr3,Pex5,Phf23,Plxna3,Vim
GO:0048585	negative regulation of response to stimulus	1665	185	9.78666e-08	3.1432e-06	Apc2,Apcdd1,Atg5,Brd4,Cd9,Celf4,Crk,Dact3,Dusp8,Fbxw11,Fyn,Gba,Gdpd5,Gpr17,Hsf1,Ikbkg,Inpp5e,Kptn,Lemd2,Lyn,Neurl1a,Nr4a2,Otulin,Parl,Pdgfra,Pdzd3,Peli3,Pias4,Prkaa1,Ptpn5,Pttg1ip,Rb1,Rc3h2,Scly,Sema4f,Sirt2,Slc12a2,Slc25a4,Slc35f6,Tsc2,Tspan15,Txn1,Ubqln2,Vps25,Xrcc4,Rnf152,Abcc8,Adar,Amfr,Appl2,Arhgap12,Cacnb3,Cdh5,Clasp1,Cry2,Dact2,Ddx3x,Drd2,Dvl1,Faim,Gsk3b,Hdac2,Hmox1,Homer2,Inpp5k,Mapk8ip1,Maz,Mcc,Meis3,Mllt3,Nop53,Otud7a,Oxr1,Pak5,Pde4b,Per1,Phb,Prkg1,Ptgs2,Ptprj,Rasl11b,Rgs10,Rnf169,Rps3,Sema3a,Shank2,Sharpin,Skil,Spx,Trap1,Ufl1,Unc5b,Wwox,Banf1,Caap1,Cask,Cdc34,Cul3,Ddx39b,Dnaja1,Cyrib,Fstl4,Gas6,Ggt7,Herpud1,Hipk3,Hyou1,Inpp5f,Itgb1bp1,Jagn1,Lmbrd1,Map3k7,Myadm,Ndfip1,Nr1h2,Nucb2,Prdx2,Rgs2,Snx6,Sstr4,Thoc1,Tmem25,Trim32,Ubqln4,Vegfa,Xrcc1,Apoe,Ppp1r15a,Acvr1,Adra1b,Ankrd6,Bag5,Cdkn2d,Cib1,Cit,Cnot7,Ctnnbip1,Ddah1,Dlx2,Fbn1,Gps2,Grem2,Ift172,Lmbr1l,Lmo3,Lpar1,Madd,Map2k1,Ncor2,Nf2,Nfkbid,Nle1,Oprm1,Otub2,Otud4,P2rx7,Paqr3,Pcbp4,Pde8a,Pdia6,Pik3ip1,Pin1,Plxna3,Prkaa2,Prkdc,Prr5l,Qars,Rgs14,Rgs4,Rrm2b,Runx2,Sall1,Selenos,Sesn2,Sh2b3,Sh3rf1,Smpd1,Spry4,St6gal1,Strn3,Tle4,Tmem161a,Tmem170b,Tsg101,Usp10
GO:0051960	regulation of nervous system development	554	78	1.03335e-07	3.30578e-06	Aatk,Egr2,Eif2b2,Golga4,Jam2,Lyn,Marcks,Mycn,Neurl1a,Pik3r1,Rnf6,S100a10,Sema4f,Sirt2,Tsc2,Xrcc4,Atp5g1,Abcc8,Adgrl3,Agrn,Appl2,Braf,Brinp1,Cux1,Drd2,Faim,Fgf13,Fzd3,Gsk3b,Hdac2,Ifrd1,Il1rapl1,Lrrn3,Lrrtm4,Mecp2,Plxnb2,Rxra,Sema3a,Skil,Slitrk2,Srrt,Ufl1,Enpp2,Cask,Flrt2,Foxg1,Fstl4,Golga2,Macf1,Ngf,Nlgn2,Ptn,Ss18l1,Trim32,Ube2v2,Vegfa,Zfyve27,Apoe,Akap5,Cit,Clstn1,Dlx2,Dnajb11,E2f1,Eif2ak3,Hes1,Map2k1,Mbd1,Nf2,Oprm1,Oxtr,Pak3,Parp6,Plxna3,Rgs14,Rpl4,Tnfrsf21,Vim
GO:0031328	positive regulation of cellular biosynthetic process	1909	207	1.03683e-07	3.30578e-06	Ago1,Akt2,Arid4a,Bach1,Brd4,Cbx7,Ccnt1,Cirbp,Cops5,Csrnp1,Egr2,Ell2,Etv6,Fbxw11,Foxk1,Fubp3,Gba,Hdac4,Hmbox1,Hsf1,Ikbkg,Ilf3,Jund,Mapk9,Mycn,Myt1,Ncoa2,Nr4a2,Nrbf2,Pik3r1,Plagl1,Prkaa1,Rb1,Rcc1l,Rfc1,Rnf6,Rps9,S100a10,Sin3a,Sirt2,Smad9,Sox4,Tox2,Trim28,Trim44,Tsc2,Vezf1,Zfp407,Zfp609,Zfp827,Glmp,Rps27l,Acd,Agrn,Auts2,Cct8,Ddx3x,Dkc1,Dnajc2,Drd2,Dvl1,Elk4,Gsk3b,Gtf2h1,Hdac2,Hras,Ifrd1,Ing1,Ino80b,Inpp5k,Kpna6,Map2k7,Maz,Mecp2,Meis3,Mllt3,Ndn,Nfat5,Nrip1,Pcid2,Per1,Phb,Plxnb2,Polr2g,Prr16,Ptgs2,Ptk2b,Ptov1,Rfc2,Rps6ka4,Rpusd4,Rxra,Safb,Sertad1,Spx,Tbk1,Ube3a,Usp22,Wwox,Zbed3,Zfp523,Abcb7,Ablim1,Ap3d1,Atad2b,Bcl9,Bclaf1,Bptf,Camk1,Cand1,Cask,Cct7,Cnep1r1,Ctcf,Ctdnep1,Ddx39b,Eif2s3x,Gtf2a1,H2az1,Hsf4,Itgb1bp1,Kat2b,Ldb1,Med1,Med16,Med25,Nfatc2,Nr1h2,Poldip3,Rab3gap1,Rab3gap2,Rbm4,Rfx5,Rgcc,Rybp,Sirt7,Slc27a1,Srebf1,Ss18l1,Ssbp2,Thoc1,Thrap3,Vegfa,Zfp292,Zmiz1,Zmiz2,Apoe,Ppp1r15a,Abcd1,Abhd14b,Acvr1,Atf4,Bcas3,Cdk4,Chtf8,Cnot7,Creb5,Ddah1,Ddx17,Dlx2,E2f1,Eif2ak3,Elavl1,Fastkd2,Gps2,Gtf2f1,Has3,Hdgf,Hes1,Hmgb1,Ice1,Ino80,Larp4b,Lmo7,Map2k1,Mta2,Nfatc2ip,Nfil3,Nipbl,Oprm1,Pak3,Pcx,Pin1,Prkdc,Psip1,Ptms,Pus1,Pygo1,Qrich1,Rab38,Rnf4,Rps6ka5,Runx2,Sall1,Sesn2,Ss18,Strn3,Taf3,Tbp,Tox3,Tsc22d1,Uqcc2,Vim,Yes1,Zfp281,Ccn1,Eif3d
GO:0051493	regulation of cytoskeleton organization	545	77	1.07793e-07	3.42438e-06	Apc2,Arl2,Bmerb1,Crk,Kifc1,Pick1,Pik3r1,Prkaa1,Rae1,Rnd1,S100a10,Sptb,Tmod1,Tubb4a,Agrn,Arfip2,Braf,Ccsap,Cdh5,Clasp1,Clip1,Drg1,Fgf13,Gpm6b,Gsk3b,Hdac2,Hras,Inpp5k,Mecp2,Ppp1r9a,Ptk2b,Pxn,Rhobtb2,Rps3,Senp6,Synpo,Tjp1,Tmod2,Trim37,Add2,Afap1,Carmil3,Chmp2a,Dst,Epha3,Cyrib,Gas2l1,Itgb1bp1,Kat2b,Myadm,Numa1,Pde4dip,Rgcc,Tmeff2,Ttc8,Arpin,Bcas3,Cracd,Cdc42ep2,Cib1,Cltc,Dapk3,Fermt2,Iqgap1,Iqschfp,Lpar1,Nf2,P2rx7,Pak3,Plxna3,Prkaa2,Rac3,Rgs4,Rhobtb3,Rnf4,Tacc3,Taok2
GO:0010557	positive regulation of macromolecule biosynthetic process	1789	196	1.1116e-07	3.51859e-06	Ago1,Akt2,Arid4a,Bach1,Brd4,Cbx7,Ccnt1,Cirbp,Cops5,Csrnp1,Egr2,Ell2,Etv6,Fbxw11,Foxk1,Fubp3,Hdac4,Hmbox1,Hsf1,Ikbkg,Ilf3,Jund,Map2k4,Mapk9,Mycn,Myt1,Ncoa2,Nr4a2,Nrbf2,Pik3r1,Plagl1,Prkaa1,Rb1,Rcc1l,Rfc1,Rnf6,Rps9,S100a10,Sin3a,Sirt2,Smad9,Sox4,Tox2,Trim28,Trim44,Tsc2,Vezf1,Zfp407,Zfp609,Zfp827,Glmp,Rps27l,Acd,Agrn,Auts2,Cct8,Ddx3x,Dkc1,Dnajc2,Drd2,Dvl1,Elk4,Gsk3b,Gtf2h1,Hdac2,Hras,Ifrd1,Ing1,Ino80b,Inpp5k,Kpna6,Map2k7,Maz,Mecp2,Meis3,Mllt3,Ndn,Nfat5,Nrip1,Pcid2,Per1,Phb,Plxnb2,Polr2g,Prr16,Ptk2b,Ptov1,Rfc2,Rps6ka4,Rpusd4,Rxra,Safb,Sertad1,Spx,Tbk1,Ube3a,Usp22,Wwox,Zbed3,Zfp523,Ablim1,Ap3d1,Atad2b,Bcl9,Bclaf1,Bptf,Camk1,Cand1,Cask,Cct7,Ctcf,Ddx39b,Eif2s3x,Gtf2a1,H2az1,Hsf4,Itgb1bp1,Kat2b,Ldb1,Med1,Med16,Med25,Nfatc2,Nr1h2,Poldip3,Rbm4,Rfx5,Rgcc,Rybp,Sirt7,Srebf1,Ss18l1,Ssbp2,Thoc1,Thrap3,Vegfa,Zfp292,Zmiz1,Zmiz2,Apoe,Ppp1r15a,Abhd14b,Acvr1,Atf4,Bcas3,Cdk4,Chtf8,Cnot7,Creb5,Ddx17,Dlx2,E2f1,Eif2ak3,Elavl1,Fastkd2,Gps2,Gtf2f1,Has3,Hdgf,Hes1,Hmgb1,Ice1,Ino80,Larp4b,Lmo7,Map2k1,Map2k6,Mta2,Nfatc2ip,Nfil3,Nipbl,Pak3,Pin1,Prkdc,Psip1,Ptms,Pus1,Pygo1,Qrich1,Rnf4,Rps6ka5,Runx2,Sall1,Sesn2,Ss18,Strn3,Taf3,Tbp,Tox3,Tsc22d1,Uqcc2,Vim,Yes1,Zfp281,Ccn1,Eif3d
GO:0034976	response to endoplasmic reticulum stress	257	45	1.27758e-07	4.02944e-06	Cops5,Foxred2,Ikbkg,Marcks,Nrbf2,Pik3r1,Ubqln2,Ubxn4,Yod1,Amfr,Ddx3x,Dnajc18,Eif2a,Faf2,Gsk3b,Marchf6,Pdia2,Rasgrf2,Sec16a,Stc2,Ube2g2,Ufl1,Atg10,Derl2,Herpud1,Hyou1,Nr1h2,Nupr1,Rnf139,Tmem33,Ppp1r15a,Atf4,Casp9,Eif2ak3,Ermp1,Fbxo27,Man1a,Nhlrc1,Pdia6,Qrich1,Rnf103,Rnf5,Selenos,Sesn2,Uba5
GO:1902532	negative regulation of intracellular signal transduction	538	76	1.309e-07	4.11014e-06	Brd4,Dusp8,Fbxw11,Gba,Ikbkg,Inpp5e,Kptn,Lemd2,Lyn,Parl,Pdzd3,Prkaa1,Ptpn5,Pttg1ip,Tsc2,Rnf152,Arhgap12,Ddx3x,Drd2,Gsk3b,Hdac2,Homer2,Inpp5k,Mapk8ip1,Nop53,Otud7a,Per1,Phb,Ptgs2,Ptprj,Shank2,Trap1,Cdc34,Cul3,Ddx39b,Dnaja1,Cyrib,Herpud1,Hipk3,Hyou1,Itgb1bp1,Lmbrd1,Myadm,Nucb2,Rgs2,Thoc1,Trim32,Apoe,Adra1b,Bag5,Cdkn2d,Cib1,Cit,Gps2,Lmo3,Lpar1,Map2k1,Nf2,Nfkbid,Oprm1,P2rx7,Paqr3,Pcbp4,Pik3ip1,Pin1,Prkaa2,Qars,Rgs14,Rrm2b,Selenos,Sesn2,Sh2b3,Smpd1,Spry4,Tmem161a,Usp10
GO:0045595	regulation of cell differentiation	1683	186	1.31255e-07	4.11014e-06	Aatk,Abcg1,Actn4,Apc2,Bad,Chadl,Crk,Csnk1d,Dact3,Egr2,Eif2b2,Fez1,Gdpd5,Golga4,Gpr68,Gprc5b,Hdac4,Hmg20a,Hsf1,Jund,Ltk,Lyn,Macroh2a2,Mapk9,Marcks,Mboat2,Mycl,Mycn,Neurl1a,Ninj1,Ociad1,Pdgfra,Pik3r1,Rb1,Rc3h2,Rnf6,S100a10,Sema4f,Sin3a,Sirt2,Slc25a4,Smad9,Sox4,Sult2b1,Tcta,Tsc2,Vezf1,Wdr61,Xrcc4,Zc4h2,Zfp609,Atp5g1,Sos2,Abcc8,Anp32b,Appl2,Axl,Braf,Brinp1,Brinp3,Cdh5,Clasp1,Cux1,Drd2,Efemp2,Eif4enif1,Faim,Fgf13,Fndc5,Fzd3,Gdf10,Gsk3b,Hdac2,Ifrd1,Il1rapl1,Kdm4c,Lnpk,Mapk8ip3,Mecp2,Mmd2,Naca,P4htm,Pcid2,Plxnb2,Ptgs2,Ptk2b,Ramp2,Sema3a,Skil,Srrt,Ufl1,Enpp2,Ankrd17,Ap3d1,Camk1,Cask,Cyb5d2,Ddx39b,Epha3,Fdps,Foxg1,Fstl4,Gas2l1,Gas6,Golga2,Hsf4,Insm1,Itgb1bp1,Ldb1,Macf1,Med1,Myadm,Ndfip1,Nfatc2,Ngf,Nucb2,Numa1,Prdx2,Ptn,Rbfox2,Rbm4,Rcor1,Rgcc,Rgs2,Ss18l1,Syap1,Trim32,Trps1,Vegfa,Zfyve27,Zmiz1,Apoe,Acvr1,Akap5,Atf4,Cib1,Cit,Clic1,Cntn2,Ctnnbip1,Ddx17,Dlx2,Dnajb11,Dtx1,E2f1,Fbn1,Fermt2,Gcnt2,Gps2,Hdac8,Hes1,Hmgb1,Kras,Map2k1,Mbd1,Ncor2,Nf2,Nfkbid,Olfm2,Oprm1,Pa2g4,Paf1,Pak3,Parp6,Pin1,Plxna3,Ppp1r13l,Prex1,Prkdc,Rac3,Rgs14,Rgs4,Rpl4,Runx2,Sall1,Sh2b3,Sh3rf1,Spry4,Tmem178,Tnfrsf21,Uqcc2,Vim,Zbtb1,Zfhx2,Ccn1,Igfbp3
GO:0045859	regulation of protein kinase activity	598	82	1.54242e-07	4.81279e-06	Actb,Cops8,Dbndd2,Gba,Gprc5b,Ikbkg,Lyn,Map2k4,Marcks,Neurl1a,Prkar2b,Ptpn5,Rb1,Sh3bp5l,Srcin1,Tsc2,Vps25,Adar,Agrn,Cacul1,Camk2n2,Ccnj,Ddx3x,Drd2,Dvl1,Gsk3b,Hras,Inpp5k,Ksr1,Map2k7,Mapk8ip1,Mapk8ip3,Mmd2,Phb,Ppp1r9a,Ptk2b,Ptprj,Pxn,Rps3,Traf2,Cab39,Camk1,Dipk2a,Dnaja1,Gas6,Hipk3,Itgb1bp1,Kat2b,Map3k7,Rgcc,Rgs2,Sash1,Slc27a1,Syap1,Vegfa,Apoe,Ccnjl,Cdkn2d,Cep85,Cib1,Dlg3,Fbn1,Fermt2,Iqgap1,Kras,Map2k1,Map2k6,Nf2,Nhlrc1,P2rx7,Paqr3,Prkar2a,Qars,Rgs14,Sesn2,Sh2b3,Smpd1,Spry4,Strada,Tsg101,Camk2n1,Ccn1
GO:0034504	protein localization to nucleus	320	52	1.70095e-07	5.28486e-06	Akt2,Arl2,Fyn,Morc3,Nup155,Pik3r1,Ptpn5,Pttg1ip,Sin3a,Trim28,Tsc2,Txn1,Adar,Appl2,Cry2,Dvl1,Eif4enif1,Fam53c,Gsk3b,Hnrnpm,Ing1,Kpna6,Nop53,Nup133,Ptgs2,Tbrg1,Nupl1,Txnip,Cnep1r1,Ctdnep1,Ipo11,Kpnb1,Med1,Spg11,Tor1aip2,Xpo1,Akap5,Dclk2,Eif2ak3,Elavl1,Fermt2,Hdgf,Nf2,Nup93,Nutf2,Paf1,Pin1,Pygo1,Sesn2,Srsf1,Taf3,Trim8
GO:0010647	positive regulation of cell communication	1933	208	1.70576e-07	5.28486e-06	1700037H04Rik,Abcg1,Actn4,Ago1,Akt2,Bad,Brd4,Cacna1b,Cacng5,Cherp,Crh,Crk,Crlf2,Csnk1d,Csnk1g2,Fyn,Gabbr1,Gba,Gpr17,Gpr68,Gprc5b,Ikbkg,Jak1,Klhdc10,Lyn,Map2k4,Map3k3,Mapk9,Marcks,Mid2,Mios,Mtdh,Nacc2,Ncoa2,Neurl1a,Ninj1,Nnat,Pdgfra,Peli3,Pias4,Pik3r1,Ptp4a3,Ptpn5,Rc3h2,Sox4,Stk19,Tnks2,Trim41,Trim44,Xrcc3,Zdhhc3,Sos2,Elapor2,Ank3,Appl2,Auts2,Axl,Braf,Cacnb3,Cdh5,Ddx3x,Dgki,Drd2,Dvl1,Eif2a,Frat1,Gdf10,Gorab,Gsk3b,Hras,Iqsec2,Ksr1,Map2k7,Mapk8ip1,Mapk8ip3,Maz,Mecp2,Meis3,Mllt3,Mmd2,Mn1,Nfat5,Nrgn,Pcid2,Phb,Plcg2,Ppp1r9a,Ptgs2,Ptk2b,Ptprj,Rap1b,Rasgrf2,Rims1,Rps3,Rxra,Sh2b1,Shank2,Sharpin,Shkbp1,Skil,Syt12,Tbk1,Tial1,Tmod2,Tnfrsf19,Traf2,Ube3a,Unc5b,Wwox,Zbed3,Lgi1,Ankrd17,Atp6ap2,Bclaf1,Cask,Ccbe1,Chrnb2,Ctdnep1,Cyp46a1,Fis1,Gas6,Itgb1bp1,Lamtor3,Lpar6,Macf1,Map3k7,Med1,Ngf,Nlgn2,Nucb2,Numa1,Nupr1,Prdx2,Ptn,Rab34,Rab3gap1,Rgl2,Sash1,Seh1l,Sstr4,Stx1b,Tmem33,Trim32,Trps1,Ube2o,Vegfa,Zdhhc2,Zmiz1,Apoe,Hint1,Acvr1,Adcy1,Adra1b,Akap5,Ankrd6,Bmp2k,Ccl25,Cib1,Clstn1,Cntn2,Dapk3,Dcc,Dedd2,Dnajc27,Eif2ak3,Fermt2,Gcnt2,Gpr137c,Gps2,Grm4,Hes1,Hmgb1,Ift172,Iqgap1,Itm2c,Kras,Lmo3,Lpar1,Madd,Map2k1,Map2k6,Mbip,Nle1,Nmnat1,Nup93,Oprm1,Oxct1,Oxtr,P2rx4,P2rx7,Pde8a,Pin1,Ppp2r1a,Prkra,Prr5l,Rad9a,Rgs14,Rgs4,Sall1,Sh3rf1,Slc30a10,Stx4a,Taok2,Trim8,Vsnl1,Camk2n1,Ccn1,Igfbp3
GO:0006281	DNA repair	513	73	1.72347e-07	5.32092e-06	Actb,Bach1,Cbx8,Chchd4,Ercc2,Fen1,Hsf1,Mcm6,Mgme1,Nsd2,Parg,Pds5b,Rfc1,Setd2,Slf2,Spire1,Tdg,Trim28,Usp7,Xrcc3,Xrcc4,Zswim7,Alkbh1,Cenpx,Gtf2h1,Gtf2h3,Ino80b,Kmt5b,Marf1,Nop53,Nsmce4a,Paxx,Pold3,Polr2i,Rfc2,Rnf169,Rps3,Smc1a,Ufl1,Aptx,Meaf6,Mre11a,Rad21,Rev1,Sirt7,Smarcal1,Smg1,Ube2v2,Ubqln4,Wdr48,Wrnip1,Xrcc1,Atrip,Cdkn2d,Exo5,Hmgb1,Ino80,Nipbl,Otub2,Prkdc,Pwwp3a,Rad17,Rad9a,Rrm2b,Slx1b,Suv39h1,Tmem161a,Usp1,Usp10,Wdhd1,Zbtb1,Rnf8,Ssrp1
GO:0070997	neuron death	438	65	1.74674e-07	5.37384e-06	Aatk,Akt2,Bad,C1qa,Cntfr,Fam162a,Fyn,Gba,Hdac4,Hrk,Hsf1,Map2k4,Nr4a2,Pcdhgc5,Psmc1,Ptpn5,Rb1,Xrcc4,Atp5g1,Agrn,Alkbh1,Axl,Braf,Btbd10,Diablo,Gabrb2,Gsk3b,Hmox1,Hras,Map2k7,Mecp2,Oxr1,Ptk2b,Rras2,Slc25a27,Unc5b,Cdc34,Fis1,Hyou1,Inpp5a,Kcnip3,Ngf,Nupr1,Prdx2,Snx6,Spg11,Ube2v2,Vegfa,Apoe,Atf4,Bag5,Casp9,Cit,Cpeb4,Dcc,Hdgf,Kcnma1,Kras,Nmnat1,Nsmf,Pak3,Pin1,Slc30a10,Tnfrsf21,Tox3
GO:0051254	positive regulation of RNA metabolic process	1724	189	1.81975e-07	5.57887e-06	Ago1,Akt2,Arid4a,Bach1,Brd4,Cbx7,Ccnt1,Celf4,Cirbp,Cops5,Csrnp1,Egr2,Ell2,Etv6,Exosc5,Fbxw11,Foxk1,Fubp3,Hdac4,Hmbox1,Hsf1,Ikbkg,Ilf3,Jund,Mapk9,Mycn,Myt1,Ncoa2,Nr4a2,Nrbf2,Pik3r1,Plagl1,Prkaa1,Rb1,Rc3h2,Rfc1,Rnf6,S100a10,Sin3a,Sirt2,Smad9,Sox4,Tox2,Trim28,Trim44,Tsc2,Vezf1,Zfp407,Zfp609,Zfp827,Glmp,Agrn,Auts2,Ddx3x,Dnajc2,Drd2,Dvl1,Eif4enif1,Elk4,Gigyf2,Grsf1,Gsk3b,Gtf2h1,Hdac2,Hras,Ifrd1,Ing1,Ino80b,Inpp5k,Kpna6,Map2k7,Maz,Mecp2,Meis3,Mllt3,Ndn,Nfat5,Nrip1,Pcid2,Per1,Phb,Polr2g,Ptov1,Rps6ka4,Rxra,Safb,Sertad1,Spx,Tbk1,Ube3a,Usp22,Wwox,Zbed3,Zfp523,Ablim1,Ap3d1,Atad2b,Bcl9,Bclaf1,Bptf,Camk1,Cand1,Cask,Cnot3,Ctcf,Ddx39b,Gtf2a1,H2az1,Hsf4,Itgb1bp1,Kat2b,Ldb1,Med1,Med16,Med25,Mex3d,Nfatc2,Nr1h2,Rfx5,Rgcc,Rybp,Sirt7,Srebf1,Ss18l1,Ssbp2,Thoc1,Thrap3,Vegfa,Zfp292,Zmiz1,Zmiz2,Apoe,Ppp1r15a,Abhd14b,Acvr1,Atf4,Bcas3,Cnot6l,Cnot7,Creb5,Ddx17,Dlx2,E2f1,Eif2ak3,Exosc8,Gps2,Gtf2f1,Has3,Hdgf,Hes1,Hmgb1,Hnrnpr,Ice1,Ino80,Khdrbs3,Lmo7,Map2k1,Mta2,Nfatc2ip,Nfil3,Nipbl,Paf1,Pde12,Pin1,Prkdc,Prr5l,Psip1,Ptms,Pus1,Pygo1,Qrich1,Riok2,Rnf4,Rps6ka5,Runx2,Sall1,Samd4b,Sesn2,Srsf1,Ss18,Strn3,Taf3,Tbp,Tox3,Tra2a,Tsc22d1,Yes1,Zfp281,Ccn1
GO:0051052	regulation of DNA metabolic process	506	72	2.09274e-07	6.39344e-06	Actb,Cbx8,Cst3,Dffa,Ercc2,H1f4,Hmbox1,Hsf1,Map2k4,Nsd2,Orc5,Parg,Setd2,Slf2,Spire1,Stoml2,Tnks2,Trim28,Usp7,Xrcc4,Acd,Cacybp,Cct8,Dkc1,Dnajc2,Gsk3b,Hras,Ino80b,Kmt5b,Map2k7,Mecp2,Ptk2b,Rfc2,Rnf169,Rps3,Sh2b1,Ankrd17,Cct7,Ddx39b,Dnmt3a,Meaf6,Mre11a,Ndfip1,Rgcc,Sirt7,Smarcal1,Smg1,Smg5,Thoc1,Ube2v2,Ubqln4,Vegfa,Wdr48,Wrnip1,Xrcc1,Cdan1,Chtf8,Hdac8,Hmgb1,Ino80,Nmnat1,Otub2,Otud4,Pak3,Prkdc,Rad17,Slx1b,Suv39h1,Tmem161a,Usp1,Igfbp3,Rnf8
GO:0023056	positive regulation of signaling	1939	208	2.14258e-07	6.52296e-06	1700037H04Rik,Abcg1,Actn4,Ago1,Akt2,Bad,Brd4,Cacna1b,Cacng5,Cherp,Crh,Crk,Crlf2,Csnk1d,Csnk1g2,Fyn,Gabbr1,Gba,Gpr17,Gpr68,Gprc5b,Ikbkg,Jak1,Klhdc10,Lyn,Map2k4,Map3k3,Mapk9,Marcks,Mid2,Mios,Mtdh,Nacc2,Ncoa2,Neurl1a,Ninj1,Nnat,Pdgfra,Peli3,Pias4,Pik3r1,Ptp4a3,Ptpn5,Rc3h2,Sox4,Stk19,Tnks2,Trim41,Trim44,Xrcc3,Zdhhc3,Sos2,Elapor2,Appl2,Auts2,Axl,Braf,Cacnb3,Cdh5,Ddx3x,Dgki,Drd2,Dvl1,Eif2a,Frat1,Gdf10,Gorab,Gsk3b,Hras,Iqsec2,Ksr1,Map2k7,Mapk8ip1,Mapk8ip3,Maz,Mecp2,Meis3,Mllt3,Mmd2,Mn1,Nfat5,Nrgn,Pcid2,Phb,Plcg2,Ppp1r9a,Ptgs2,Ptk2b,Ptprj,Rap1b,Rasgrf2,Rims1,Rps3,Rxra,Sh2b1,Shank2,Sharpin,Shkbp1,Skil,Syt12,Tbk1,Tial1,Tmod2,Tnfrsf19,Traf2,Ube3a,Unc5b,Wwox,Zbed3,Lgi1,Ankrd17,Atp6ap2,Bclaf1,Cask,Ccbe1,Chrnb2,Ctdnep1,Cyp46a1,Fis1,Gas6,Inpp5f,Itgb1bp1,Lamtor3,Lpar6,Macf1,Map3k7,Med1,Ngf,Nlgn2,Nucb2,Numa1,Nupr1,Prdx2,Ptn,Rab34,Rab3gap1,Rgl2,Sash1,Seh1l,Sstr4,Stx1b,Tmem33,Trim32,Trps1,Ube2o,Vegfa,Zdhhc2,Zmiz1,Apoe,Hint1,Acvr1,Adcy1,Adra1b,Akap5,Ankrd6,Bmp2k,Ccl25,Cib1,Clstn1,Cntn2,Dapk3,Dcc,Dedd2,Dnajc27,Eif2ak3,Fermt2,Gcnt2,Gpr137c,Gps2,Grm4,Hes1,Hmgb1,Ift172,Iqgap1,Itm2c,Kras,Lmo3,Lpar1,Madd,Map2k1,Map2k6,Mbip,Nle1,Nmnat1,Nup93,Oprm1,Oxct1,Oxtr,P2rx4,P2rx7,Pde8a,Pin1,Ppp2r1a,Prkra,Prr5l,Rad9a,Rgs14,Rgs4,Sall1,Sh3rf1,Slc30a10,Stx4a,Taok2,Trim8,Vsnl1,Camk2n1,Ccn1,Igfbp3
GO:0099537	trans-synaptic signaling	904	112	2.17709e-07	6.6051e-06	Cacna1b,Cacng5,Celf4,Crh,Dgkb,Fyn,Gabbr1,Insyn1,Neurl1a,Pick1,Prepl,Prkar2b,Ptpn5,Rab5a,Slc12a2,Stx2,Tsc2,Zdhhc3,Agrn,Braf,Cacnb3,Dgki,Dlgap3,Drd2,Dvl1,Ext1,Fbxl20,Gabrb2,Gabrg3,Gsk3b,Hras,Il1rapl1,Iqsec2,Kcnh1,Mecp2,Nptx1,Nptxr,Nrgn,Plcg1,Plekhg5,Ppp1r9a,Ppp1r9b,Ptgs2,Ptk2b,Rap1b,Rasgrf2,Rims1,Rnf19a,Shank2,Slc12a6,Synpo,Syt12,Tmod2,Tprgl,Vdac1,Lgi1,Btbd9,Cask,Chrnb2,Cyp46a1,Elavl4,Gabra3,Gabrg2,Grik3,Hcn1,Ngf,Nlgn2,Plcb4,Ptn,Rab3b,Rab3gap1,Spg11,Stx1b,Stxbp5,Syap1,Tmem25,Vgf,Zdhhc2,Apoe,Jph3,Adcy1,Akap5,Atad1,Atf4,Atp2b2,Cep89,Clstn1,Cntn2,Cplx2,Dcc,Farp1,Gabrg1,Grm4,Htr5a,Htr7,Kcnma1,Kras,Nsmf,Oprm1,Oxtr,P2rx4,P2rx7,Pcdh17,Pcdh8,Prkar2a,Rac3,Rgs14,Rgs4,Srgn,Stx4a,Stxbp5l,Zzef1
GO:0034329	cell junction assembly	441	65	2.24771e-07	6.79583e-06	Actb,Actn4,Cd9,Cdh20,Negr1,Pik3r1,S100a10,Actn1,Adgrl3,Agrn,Cdh5,Clasp1,Dvl1,Fgf13,Gabrb2,Gpc4,Gpm6b,Gsk3b,Hipk1,Il1rapl1,Lrrn3,Lrrtm4,Mecp2,Nectin1,Nedd4l,Nptx1,Nptxr,Ocln,Plxnb2,Ppp1r9a,Ptk2b,Ptprj,Ptprk,Pxn,Ramp2,Rap1b,Sdk2,Shank2,Slc25a46,Slitrk2,Tjp1,Enpp2,Add2,Chrnb2,Dst,Epha3,Flrt2,Gabrg2,Itgb1bp1,Ldb1,Macf1,Nlgn2,Ube2v2,Vegfa,Vmp1,Bcas3,Clstn1,Dapk3,Farp1,Fermt2,Iqgap1,Oxtr,Pcdh17,Pip5k1a,Taok2
GO:2001020	regulation of response to DNA damage stimulus	262	45	2.26543e-07	6.82587e-06	Actb,Brd4,Cbx8,Hsf1,Nacc2,Nsd2,Parg,Pias4,Pttg1ip,Setd2,Slf2,Sox4,Spire1,Trim28,Xrcc4,Ino80b,Kmt5b,Nsmce4a,Rnf169,Rps3,Skil,Bclaf1,Ddx39b,Meaf6,Sirt7,Smg1,Thoc1,Trim32,Ube2v2,Ubqln4,Wdr48,Wrnip1,Xrcc1,Casp9,Cdkn2d,Hmgb1,Ino80,Otub2,Pcbp4,Prkdc,Rad9a,Suv39h1,Tmem161a,Usp1,Rnf8
GO:0018205	peptidyl-lysine modification	395	60	2.28371e-07	6.8574e-06	Actb,Arid4a,Atg5,Brd4,Dip2a,Egr2,H1f4,Hdac4,Hmg20a,Kansl2,Lcor,Nsd2,Pias4,Prkaa1,Rbbp5,Setd1b,Setd2,Sin3a,Sirt2,Sox4,Trim28,Wdr61,Auts2,Hdac2,Iws1,Kdm4c,Kmt5b,Mecp2,Mllt3,Msl3l2,Per1,Rps6ka4,Senp6,Setdb1,Tada2b,Usp22,Ctcf,Kat2b,Ldb1,Map3k7,Meaf6,Pygo2,Sirt7,Zmiz1,Hint1,Bcor,Cbx4,Hdac8,Hint2,Jarid2,Mbd3,Mbip,Phf20,Prkaa2,Rps6ka5,Rtf1,Senp5,Setd6,Suv39h1,Taf6l
GO:0050804	modulation of chemical synaptic transmission	673	89	2.37842e-07	7.11739e-06	Cacna1b,Cacng5,Celf4,Crh,Dgkb,Fyn,Gabbr1,Neurl1a,Pick1,Prepl,Prkar2b,Ptpn5,Rab5a,Slc12a2,Zdhhc3,Braf,Cacnb3,Dgki,Dlgap3,Drd2,Dvl1,Fbxl20,Gsk3b,Hras,Iqsec2,Kcnh1,Mecp2,Nptx1,Nptxr,Nrgn,Plcg1,Plekhg5,Ppp1r9a,Ppp1r9b,Ptgs2,Ptk2b,Rap1b,Rasgrf2,Rims1,Rnf19a,Shank2,Synpo,Syt12,Tprgl,Lgi1,Btbd9,Cask,Chrnb2,Cyp46a1,Elavl4,Grik3,Hcn1,Ngf,Nlgn2,Plcb4,Ptn,Rab3gap1,Spg11,Stx1b,Stxbp5,Syap1,Tmem25,Vgf,Zdhhc2,Apoe,Jph3,Adcy1,Akap5,Atad1,Atf4,Atp2b2,Clstn1,Cntn2,Cplx2,Dcc,Grm4,Kras,Nsmf,Oxtr,P2rx7,Pcdh17,Pcdh8,Prkar2a,Rgs14,Rgs4,Srgn,Stx4a,Stxbp5l,Zzef1
GO:0009967	positive regulation of signal transduction	1566	174	2.402e-07	7.16351e-06	1700037H04Rik,Actn4,Ago1,Akt2,Bad,Brd4,Cherp,Crh,Crk,Crlf2,Csnk1d,Csnk1g2,Fyn,Gpr17,Gprc5b,Ikbkg,Jak1,Klhdc10,Lyn,Map2k4,Map3k3,Mapk9,Marcks,Mid2,Mios,Mtdh,Nacc2,Ncoa2,Neurl1a,Ninj1,Pdgfra,Peli3,Pias4,Pik3r1,Ptp4a3,Rc3h2,Sox4,Stk19,Tnks2,Trim41,Trim44,Xrcc3,Sos2,Elapor2,Appl2,Auts2,Axl,Braf,Cacnb3,Cdh5,Ddx3x,Dgki,Drd2,Dvl1,Eif2a,Frat1,Gdf10,Gorab,Gsk3b,Hras,Ksr1,Map2k7,Mapk8ip1,Mapk8ip3,Maz,Meis3,Mllt3,Mmd2,Mn1,Nfat5,Pcid2,Phb,Plcg2,Ptk2b,Ptprj,Rap1b,Rims1,Rps3,Rxra,Sh2b1,Sharpin,Shkbp1,Skil,Tbk1,Tial1,Tmod2,Tnfrsf19,Traf2,Ube3a,Unc5b,Wwox,Zbed3,Ankrd17,Atp6ap2,Bclaf1,Ccbe1,Ctdnep1,Fis1,Gas6,Itgb1bp1,Lamtor3,Lpar6,Macf1,Map3k7,Med1,Ngf,Nlgn2,Numa1,Nupr1,Prdx2,Rab34,Rgl2,Sash1,Seh1l,Sstr4,Stx1b,Tmem33,Trim32,Trps1,Ube2o,Vegfa,Zmiz1,Apoe,Hint1,Acvr1,Adra1b,Akap5,Ankrd6,Bmp2k,Ccl25,Cib1,Cntn2,Dapk3,Dcc,Dedd2,Dnajc27,Eif2ak3,Fermt2,Gcnt2,Gpr137c,Gps2,Grm4,Hes1,Hmgb1,Ift172,Iqgap1,Itm2c,Kras,Lmo3,Lpar1,Madd,Map2k1,Map2k6,Mbip,Nle1,Nmnat1,Nup93,Oprm1,P2rx4,P2rx7,Pde8a,Pin1,Ppp2r1a,Prkra,Prr5l,Rad9a,Rgs4,Sall1,Sh3rf1,Slc30a10,Taok2,Trim8,Ccn1,Igfbp3
GO:0043543	protein acylation	263	45	2.53437e-07	7.5237e-06	Actb,Atg5,Brd4,Dip2a,Kansl2,Prkaa1,Sin3a,Sox4,Zdhhc24,Zdhhc3,Auts2,Ddx3x,Gsk3b,Hdac2,Iws1,Mecp2,Mllt3,Msl3l2,Per1,Rps6ka4,Tada2b,Usp22,Zdhhc8,Camk1,Ctcf,Kat2b,Ldb1,Map3k7,Meaf6,Nupr1,Zdhhc2,Hdac8,Hint2,Mbd3,Mbip,Phf20,Prkaa2,Rps6ka5,Taf6l,Zdhhc1,Zdhhc14,Zdhhc18,Zdhhc23,Zdhhc4,Zdhhc7
GO:0099177	regulation of trans-synaptic signaling	674	89	2.53994e-07	7.5237e-06	Cacna1b,Cacng5,Celf4,Crh,Dgkb,Fyn,Gabbr1,Neurl1a,Pick1,Prepl,Prkar2b,Ptpn5,Rab5a,Slc12a2,Zdhhc3,Braf,Cacnb3,Dgki,Dlgap3,Drd2,Dvl1,Fbxl20,Gsk3b,Hras,Iqsec2,Kcnh1,Mecp2,Nptx1,Nptxr,Nrgn,Plcg1,Plekhg5,Ppp1r9a,Ppp1r9b,Ptgs2,Ptk2b,Rap1b,Rasgrf2,Rims1,Rnf19a,Shank2,Synpo,Syt12,Tprgl,Lgi1,Btbd9,Cask,Chrnb2,Cyp46a1,Elavl4,Grik3,Hcn1,Ngf,Nlgn2,Plcb4,Ptn,Rab3gap1,Spg11,Stx1b,Stxbp5,Syap1,Tmem25,Vgf,Zdhhc2,Apoe,Jph3,Adcy1,Akap5,Atad1,Atf4,Atp2b2,Clstn1,Cntn2,Cplx2,Dcc,Grm4,Kras,Nsmf,Oxtr,P2rx7,Pcdh17,Pcdh8,Prkar2a,Rgs14,Rgs4,Srgn,Stx4a,Stxbp5l,Zzef1
GO:0043549	regulation of kinase activity	704	92	2.56596e-07	7.57519e-06	Actb,Bad,Cops8,Dbndd2,Gba,Gprc5b,Ikbkg,Ltk,Lyn,Map2k4,Marcks,Neurl1a,Nrbf2,Pdgfra,Pik3r1,Prkar2b,Ptpn5,Rb1,Sh3bp5l,Srcin1,Tsc2,Vps25,Adar,Agrn,Axl,Cacul1,Camk2n2,Ccnj,Ddx3x,Drd2,Dvl1,Gsk3b,Hras,Inpp5k,Ksr1,Map2k7,Mapk8ip1,Mapk8ip3,Mmd2,Phb,Ppp1r9a,Ptk2b,Ptprj,Pxn,Rps3,Traf2,Cab39,Camk1,Dipk2a,Dnaja1,Epha3,Gas6,Hipk3,Itgb1bp1,Kat2b,Ldb1,Map3k7,Mre11a,Rgcc,Rgs2,Sash1,Slc27a1,Syap1,Vegfa,Apoe,Ccnjl,Cdkn2d,Cep85,Cib1,Dlg3,Fbn1,Fermt2,Iqgap1,Kras,Map2k1,Map2k6,Nf2,Nhlrc1,P2rx7,Paqr3,Pik3ip1,Prkar2a,Qars,Rgs14,Sesn2,Sh2b3,Smpd1,Spry4,Strada,Tsg101,Camk2n1,Ccn1
GO:0000959	mitochondrial RNA metabolic process	48	16	2.60167e-07	7.65485e-06	Aars2,Mto1,Mtres1,Prkaa1,Slirp,Grsf1,Rpusd4,Sars2,Slc25a33,Ears2,Lrpprc,Mthfs,Fastk,Fastkd2,Mterf2,Pde12
GO:1902115	regulation of organelle assembly	213	39	2.62329e-07	7.69266e-06	Atg5,Crocc,Fez1,Mapk9,Prkaa1,Tmem39a,Ubqln2,Wdr45,Ccsap,Drg1,Gsk3b,Ift140,Ift20,Nptx1,Nptxr,Senp6,Septin9,Trim37,Snx7,Chmp2a,Kat2b,Kctd17,Numa1,Nupr1,Rab3gap1,Rab3gap2,Trappc12,Asap1,Cnot6l,Evi5l,Ift46,Lrsam1,Nbdy,Phf23,Prkaa2,Rnf4,Rnf5,Tsg101,Wrap73
GO:0007610	behavior	775	99	2.68082e-07	7.83515e-06	Arcn1,Cacna1b,Cntfr,Crh,Egr2,Fen1,Gba,Gprc5b,Hdac4,Ncoa2,Negr1,Ninj1,Nr4a2,Prkaa1,Prkar2b,Ptpn5,Spire1,Tmod1,Tsc2,Abcc8,Adgrl3,Auts2,Bbs1,Braf,Brinp1,Cfap69,Dgki,Drd2,Dvl1,Ext1,Fbxl20,Fgf13,Gigyf2,Hdac2,Homer2,Ift20,Mecp2,Npy1r,Ntan1,Oxr1,Pak5,Phf21a,Ptgs2,Sez6l,Sez6l2,Shank2,Slc25a46,Specc1,Synpo,Tmod2,Ube3a,Vdac1,Zdhhc8,Selenop,Astn1,Atp1a3,Btbd9,Chrnb2,Cnp,Derl2,Elavl4,Gabrg2,Gad1,Inpp5f,Kcnd2,Kcnip3,Ngf,Nlgn2,Pomk,Ptn,Spg11,Uba6,Vgf,Apoe,Jph3,Adcy1,Adra1b,Amph,Atad1,Atp2b2,Cntn1,Cntn2,Gpr176,Grm4,Kcnma1,Kras,Olfm2,Oprm1,Oxtr,P2rx4,Pcdh17,Pde1b,Rgs14,Slc16a1,Tbce,Trmt1l,Zfhx2,Zzef1,Camk2n1
GO:1901137	carbohydrate derivative biosynthetic process	538	75	2.69039e-07	7.83698e-06	Acly,Adal,Cog7,Dip2a,Fut9,Galnt16,Guk1,Mpi,Rpn2,Sccpdh,St8sia1,St8sia4,Stoml2,Gfus,Atp5g1,Alg8,Atp5pb,B3galnt1,B3galnt2,B3galt6,B4gat1,Chpf2,Dnajc30,Ext1,Fkrp,Galnt18,Gmppb,Hs2st1,Man1c1,Mgat4b,Mtap,Ost4,Ostc,Pank1,Pygl,Pyurf,Rfk,St3gal6,Ak2,Alg6,Atp5a1,Atp5g3,B4galt1,Dad1,Ldhd,Mogs,Nme3,Pomk,St6gal2,Dpm3,Acat1,Adcy1,Adssl1,Ak3,Alg1,Alg9,Atp5e,B3gnt2,B4galt3,B4galt7,Cad,Chst12,Cltc,Entpd5,Ext2,Gcnt2,Has3,Itm2c,Map2k1,Mppe1,Ndst2,Prps2,Rrm2b,St6gal1,St8sia5
GO:0043547	positive regulation of GTPase activity	256	44	3.01004e-07	8.7391e-06	Akt2,Apc2,Crk,Rabgap1,Ralgps1,S100a10,Tsc2,Wdr41,Sos2,Agrn,Arhgap45,Dennd1b,Evi5,Gsk3b,Hras,Mtss2,Ptk2b,Rabgap1l,Rasgrf2,Rgs10,Sgsm2,Chn1,Dennd1a,Rab11fip2,Rab3gap1,Ralgds,Rap1gds1,Rgl2,Tbc1d9b,Amph,Asap1,Bcas3,Ccl25,Evi5l,Fermt2,Map2k1,Pin1,Pip5k1a,Prex1,Rgs14,Rgs4,Tbc1d15,Tbc1d5,Tbc1d8b
GO:0016358	dendrite development	317	51	3.05519e-07	8.84089e-06	Crk,Dip2a,Fyn,Grip1,Marcks,Neurl1a,Spire1,Srcin1,Trappc4,Tsc2,Bbs1,Clip1,Cux1,Dvl1,Gsk3b,Hdac2,Hecw2,Il1rapl1,Mecp2,Nedd4l,Ppp1r9a,Ppp1r9b,Prkg1,Sema3a,Slc25a46,Ube3a,Camk1,Cask,Chrnb2,Elavl4,Fstl4,Nlgn2,Ptn,Rbfox2,Ss18l1,Uba6,Apoe,Akap5,Asap1,Camk1d,Cit,Cyth2,Farp1,Iqgap1,Llph,Lpar1,Nsmf,Ntn3,Pak3,Parp6,Taok2
GO:2000026	regulation of multicellular organismal development	1540	171	3.19676e-07	9.22014e-06	Aatk,Adam12,Ago1,Bad,Chadl,Egr2,Eif2b2,Golga4,Gpr68,Hsf1,Jak1,Jam2,Lyn,Macroh2a2,Marcks,Mboat2,Mtdh,Mycl,Mycn,Neurl1a,Ninj1,Pik3r1,Rb1,Rc3h2,Rnf6,S100a10,Sema4f,Sirt2,Slc12a2,Slc25a4,Sox4,Sult2b1,Tcta,Tdg,Tsc2,Vezf1,Wdr61,Xrcc4,Zfp609,Atp5g1,Sos2,Abcc8,Adgrl3,Agrn,Appl2,Axl,Bmp1,Braf,Brinp1,Cdh5,Clasp1,Cux1,Drd2,Faim,Fgf13,Fzd3,Gpm6b,Gsk3b,Hdac2,Hmox1,Ifrd1,Il1rapl1,Ino80b,Lnpk,Lrrn3,Lrrtm4,Mecp2,P4htm,Pcid2,Plcg1,Plxnb2,Ptk2b,Pxn,Ramp2,Rxra,Sema3a,Skil,Slitrk2,Srrt,Tjp1,Ufl1,Vash1,Zbed3,Enpp2,Ap3d1,Cask,Ccbe1,Ddx39b,Fdps,Flrt2,Foxg1,Fstl4,Gas2l1,Gas6,Golga2,Ldb1,Macf1,Med1,Ndfip1,Ngf,Nlgn2,Numa1,Nupr1,Prdx2,Ptn,Rbfox2,Rcor1,Rgcc,Rgs2,Sash1,Ss18l1,Trim32,Trps1,Ube2v2,Vegfa,Zfyve27,Zmiz1,Apoe,Ppp1r15a,Acvr1,Akap5,Atf4,Bcor,Bmp2k,Cib1,Cit,Clstn1,Ctnnbip1,Ddah1,Dlx2,Dnajb11,Dtx1,E2f1,Efna3,Eif2ak3,Fbn1,Hes1,Hmgb1,Ino80,Jarid2,Map2k1,Mbd1,Mbip,Nf2,Nfkbid,Nipbl,Oprm1,Oxtr,P2rx7,Paf1,Pak3,Parp6,Pin1,Plxna3,Ppp1r16b,Prkdc,Rgs14,Rgs4,Rpl4,Runx2,Sall1,Sh2b3,Sh3rf1,Srgn,Suv39h1,Tmem178,Tnfrsf21,Tspan12,Vim,Zbtb1,Ccn1
GO:0010243	response to organonitrogen compound	984	119	3.28102e-07	9.43213e-06	Actb,Akt2,Cacna1b,Cd9,Crh,Crk,Egr2,Eif2b2,Foxred2,Fyn,Hsf1,Jak1,Marcks,Mat2a,Neurl1a,Nr4a2,Pdgfra,Pik3r1,Prkaa1,Rb1,Scly,Sin3a,Sirt2,Tmem38b,Trim41,Tsc2,Ubqln2,Ubxn4,Yod1,Atp5g1,Adgrl3,Aldob,Amfr,Appl2,Cacybp,Cry2,Dnajc18,Drd2,Ext1,Faf2,Gabrb2,Gsk3b,Hadha,Hdac2,Homer2,Inpp5k,Marchf6,Mecp2,Pde4b,Per1,Plcg2,Ppp1r9b,Ptprj,Pxn,Rap1b,Slc25a33,Ube2g2,Ufl1,Uso1,Atp1a3,Chrnb2,Cib2,Derl2,Dnmt3a,Fis1,Gabrg2,H2az1,Hcn1,Herpud1,Kat2b,Lamtor3,Lmbrd1,Nsg2,Nucb2,Panx1,Rap1gds1,Rbm4,Rnf139,Slc27a1,Snx6,Srebf1,Syap1,Vgf,Apoe,Adra1b,Atf4,Cdk4,Col4a1,Cpeb4,Eif2ak3,Fbxo27,Gnaz,Hdac8,Htr5a,Kcnj11,Man1a,Nsmf,Oprm1,Oxtr,P2rx4,P2rx7,Pck2,Pde1b,Ppp2r2a,Prkaa2,Prkdc,Rgs4,Rnf103,Rnf5,Ryr2,Selenos,Sesn2,Sik2,Slc2a1,Slc30a10,Smpd1,Vim,Zdhhc7,Hmgcs1
GO:0007409	axonogenesis	493	70	3.33335e-07	9.55124e-06	Aatk,Actb,Egr2,Eif2b2,Golga4,Nr4a2,Rnf6,Sema4f,Sin3a,Tsc2,Atp5g1,Agrn,Ank3,Arx,Auts2,B4gat1,Braf,Drd2,Dvl1,Ext1,Fgf13,Fzd3,Gsk3b,Ifrd1,Mapk8ip3,Ndn,Nectin1,Nptx1,Pip5k1c,Plxnb2,Sema3a,Skil,Slc25a46,Slitrk2,Unc5b,Lgi1,Ablim1,Chn1,Chrnb2,Cnp,Dst,Epha3,Flrt2,Foxg1,Fstl4,Golga2,Macf1,Ngf,Spg11,Stxbp5,Ttc8,Tubb3,Vegfa,Zfyve27,Apoe,Adcy1,B3gnt2,Cntn1,Cntn2,Dcc,Dscaml1,Efna3,Map2k1,Ntn3,Pak3,Plxna3,Rpl4,Taok2,Tbce,Vim
GO:0097190	apoptotic signaling pathway	629	84	3.4094e-07	9.73735e-06	Bad,Crh,Fam162a,Fhit,Fyn,Hrk,Ikbkg,Mapk9,Nacc2,Nr4a2,Parl,Peli3,Pias4,Pik3r1,Pttg1ip,Rb1,Slc25a4,Slc35f6,Zdhhc3,Rps27l,Ddx3x,Diablo,Faim,Gsk3b,Hdac2,Hipk1,Hmox1,Hras,Mapk8ip1,Maz,Meis3,Pak5,Ppp2r5c,Ptgs2,Rps3,Skil,Tm2d1,Traf2,Trap1,Unc5b,Wwox,Bclaf1,Caap1,Dnaja1,Fis1,Herpud1,Hyou1,Map3k7,Ngf,Nupr1,Prdx2,Trim32,Trps1,Vegfa,Hint1,Acvr1,Atf4,Bag5,Casp9,Cdkn2d,Dapk3,Dedd2,Dele1,E2f1,Eif2ak3,Itm2c,Madd,Map2k1,Mff,Nle1,P2rx4,P2rx7,Plscr3,Ppp2r1a,Prkdc,Prkra,Qars,Qrich1,Rad9a,Rrm2b,Selenos,Sh3rf1,Stx4a,Tmem161a
GO:0060284	regulation of cell development	601	81	3.77153e-07	1.07366e-05	Aatk,Actn4,Bad,Crk,Egr2,Eif2b2,Golga4,Gpr68,Hdac4,Lyn,Mapk9,Marcks,Mycn,Neurl1a,Ninj1,Rnf6,S100a10,Sema4f,Sirt2,Tsc2,Xrcc4,Atp5g1,Abcc8,Appl2,Braf,Brinp1,Cdh5,Cux1,Drd2,Faim,Fgf13,Fzd3,Gsk3b,Hdac2,Ifrd1,Il1rapl1,Mecp2,Naca,Plxnb2,Sema3a,Skil,Srrt,Ufl1,Enpp2,Cask,Foxg1,Fstl4,Golga2,Itgb1bp1,Macf1,Myadm,Ngf,Ptn,Ss18l1,Trim32,Vegfa,Zfyve27,Apoe,Akap5,Cib1,Cit,Dlx2,Dnajb11,E2f1,Fbn1,Fermt2,Hes1,Map2k1,Mbd1,Nf2,Oprm1,Pak3,Parp6,Plxna3,Prex1,Prkdc,Rac3,Rgs14,Rpl4,Spry4,Vim
GO:0099536	synaptic signaling	936	114	4.06377e-07	1.15311e-05	Cacna1b,Cacng5,Celf4,Crh,Dgkb,Fyn,Gabbr1,Insyn1,Neurl1a,Pick1,Prepl,Prkar2b,Ptpn5,Rab5a,Slc12a2,Stx2,Tsc2,Zdhhc3,Agrn,Braf,Cacnb3,Dgki,Dlgap3,Drd2,Dvl1,Ext1,Fbxl20,Gabrb2,Gabrg3,Gsk3b,Hras,Il1rapl1,Iqsec2,Kcmf1,Kcnh1,Mecp2,Nptx1,Nptxr,Nrgn,Plcg1,Plekhg5,Ppp1r9a,Ppp1r9b,Ptgs2,Ptk2b,Rap1b,Rasgrf2,Rgs10,Rims1,Rnf19a,Shank2,Slc12a6,Synpo,Syt12,Tmod2,Tprgl,Vdac1,Lgi1,Btbd9,Cask,Chrnb2,Cyp46a1,Elavl4,Gabra3,Gabrg2,Grik3,Hcn1,Ngf,Nlgn2,Plcb4,Ptn,Rab3b,Rab3gap1,Spg11,Stx1b,Stxbp5,Syap1,Tmem25,Vgf,Zdhhc2,Apoe,Jph3,Adcy1,Akap5,Atad1,Atf4,Atp2b2,Cep89,Clstn1,Cntn2,Cplx2,Dcc,Farp1,Gabrg1,Grm4,Htr5a,Htr7,Kcnma1,Kras,Nsmf,Oprm1,Oxtr,P2rx4,P2rx7,Pcdh17,Pcdh8,Prkar2a,Rac3,Rgs14,Rgs4,Srgn,Stx4a,Stxbp5l,Zzef1
GO:0051338	regulation of transferase activity	823	103	4.13878e-07	1.16808e-05	Actb,Bad,Bub3,Cops8,Dbndd2,Gba,Gprc5b,Hmbox1,Ikbkg,Ltk,Lyn,Map2k4,Marcks,Neurl1a,Nrbf2,Pdgfra,Pik3r1,Prkar2b,Ptpn5,Rb1,Sh3bp5l,Srcin1,Tsc2,Vps25,Acd,Adar,Agrn,Axl,Cacul1,Camk2n2,Ccnj,Ddx3x,Dkc1,Drd2,Dvl1,Gsk3b,Hras,Inpp5k,Ksr1,Map2k7,Mapk8ip1,Mapk8ip3,Mmd2,Phb,Ppp1r9a,Ptk2b,Ptprj,Pxn,Rfc2,Rps3,Traf2,Cab39,Camk1,Dipk2a,Dnaja1,Epha3,Gas6,Hipk3,Itgb1bp1,Kat2b,Ldb1,Map3k7,Mre11a,Ppp1r3f,Rgcc,Rgs2,Sash1,Slc27a1,Syap1,Vegfa,Apoe,Bag5,Ccnjl,Cdkn2d,Cep85,Chtf8,Cib1,Dlg3,Fbn1,Fermt2,Iqgap1,Kras,Map2k1,Map2k6,Nf2,Nhlrc1,P2rx7,Paqr3,Pik3ip1,Pin1,Prkar2a,Qars,Rgs14,Serinc5,Sesn2,Sh2b3,Smpd1,Spry4,Strada,Tsg101,Ube2s,Camk2n1,Ccn1
GO:0007268	chemical synaptic transmission	895	110	4.15649e-07	1.16808e-05	Cacna1b,Cacng5,Celf4,Crh,Dgkb,Fyn,Gabbr1,Insyn1,Neurl1a,Pick1,Prepl,Prkar2b,Ptpn5,Rab5a,Slc12a2,Stx2,Tsc2,Zdhhc3,Agrn,Braf,Cacnb3,Dgki,Dlgap3,Drd2,Dvl1,Ext1,Fbxl20,Gabrb2,Gabrg3,Gsk3b,Hras,Iqsec2,Kcnh1,Mecp2,Nptx1,Nptxr,Nrgn,Plcg1,Plekhg5,Ppp1r9a,Ppp1r9b,Ptgs2,Ptk2b,Rap1b,Rasgrf2,Rims1,Rnf19a,Shank2,Slc12a6,Synpo,Syt12,Tmod2,Tprgl,Vdac1,Lgi1,Btbd9,Cask,Chrnb2,Cyp46a1,Elavl4,Gabra3,Gabrg2,Grik3,Hcn1,Ngf,Nlgn2,Plcb4,Ptn,Rab3b,Rab3gap1,Spg11,Stx1b,Stxbp5,Syap1,Tmem25,Vgf,Zdhhc2,Apoe,Jph3,Adcy1,Akap5,Atad1,Atf4,Atp2b2,Cep89,Clstn1,Cntn2,Cplx2,Dcc,Gabrg1,Grm4,Htr5a,Htr7,Kcnma1,Kras,Nsmf,Oprm1,Oxtr,P2rx4,P2rx7,Pcdh17,Pcdh8,Prkar2a,Rac3,Rgs14,Rgs4,Srgn,Stx4a,Stxbp5l,Zzef1
GO:0098916	anterograde trans-synaptic signaling	895	110	4.15649e-07	1.16808e-05	Cacna1b,Cacng5,Celf4,Crh,Dgkb,Fyn,Gabbr1,Insyn1,Neurl1a,Pick1,Prepl,Prkar2b,Ptpn5,Rab5a,Slc12a2,Stx2,Tsc2,Zdhhc3,Agrn,Braf,Cacnb3,Dgki,Dlgap3,Drd2,Dvl1,Ext1,Fbxl20,Gabrb2,Gabrg3,Gsk3b,Hras,Iqsec2,Kcnh1,Mecp2,Nptx1,Nptxr,Nrgn,Plcg1,Plekhg5,Ppp1r9a,Ppp1r9b,Ptgs2,Ptk2b,Rap1b,Rasgrf2,Rims1,Rnf19a,Shank2,Slc12a6,Synpo,Syt12,Tmod2,Tprgl,Vdac1,Lgi1,Btbd9,Cask,Chrnb2,Cyp46a1,Elavl4,Gabra3,Gabrg2,Grik3,Hcn1,Ngf,Nlgn2,Plcb4,Ptn,Rab3b,Rab3gap1,Spg11,Stx1b,Stxbp5,Syap1,Tmem25,Vgf,Zdhhc2,Apoe,Jph3,Adcy1,Akap5,Atad1,Atf4,Atp2b2,Cep89,Clstn1,Cntn2,Cplx2,Dcc,Gabrg1,Grm4,Htr5a,Htr7,Kcnma1,Kras,Nsmf,Oprm1,Oxtr,P2rx4,P2rx7,Pcdh17,Pcdh8,Prkar2a,Rac3,Rgs14,Rgs4,Srgn,Stx4a,Stxbp5l,Zzef1
GO:0022603	regulation of anatomical structure morphogenesis	1003	120	5.12432e-07	1.43546e-05	Aatk,Actn4,Adam12,Adck1,Ago1,Apcdd1,Cdc42se2,Crk,Eif2b2,Fyn,Golga4,Grip1,Jak1,Mapk9,Marcks,Mtdh,Ninj1,Pdgfra,Rnd1,Rnf6,S100a10,Sema4f,Slc12a2,Spire1,Srcin1,Tsc2,Atp5g1,Abcc8,Braf,Btbd7,Cdh5,Clasp1,Cux1,Dvl1,Fgf13,Fzd3,Gsk3b,Hecw2,Hmox1,Ifrd1,Il1rapl1,Marchf5,Mecp2,Mllt3,Nedd4l,Parva,Plcg1,Plxnb2,Ppp1r9a,Ptk2b,Pxn,Ramp2,Rhobtb2,Rims1,Rxra,Sema3a,Sh3d19,Skil,Tjp1,Ube3a,Vash1,Enpp2,Brwd1,Cask,Ccbe1,Chn1,Chrnb2,Cyrib,Fis1,Fstl4,Golga2,Itgb1bp1,Macf1,Myadm,Ngf,Ptn,Rgcc,Sash1,Ss18l1,Strip1,Vegfa,Zfyve27,Zmym4,Apoe,Ppp1r15a,Akap5,Ankrd6,Cdc42ep2,Cib1,Cit,Cntn2,Dapk3,Ddah1,Efna3,Fermt2,Hes1,Hmgb1,Lpar1,Map2k1,Mff,Myo10,Nsmf,Pak3,Parp6,Plxna3,Ppp1r16b,Prex1,Prkdc,Rac3,Rhobtb3,Rpl4,Runx2,Sall1,Sh2b3,Spry4,St6gal1,Taok2,Tspan12,Vim,Pakap
GO:0033157	regulation of intracellular protein transport	227	40	5.26087e-07	1.46902e-05	Akt2,Chchd4,Fyn,Parl,Pik3r1,Prkaa1,Ptpn5,Siah3,Tm9sf4,Trim28,Txn1,Yod1,Ank3,Anp32b,Cacnb3,Frat1,Gsk3b,Hras,Inpp5k,Ptgs2,Ube2g2,Nupl1,Snx3,Camk1,Derl2,Fis1,Gas6,Itgb1bp1,Plk3,Sirt7,Srebf1,Xpo1,Zdhhc2,Akap5,Bcas3,Cib1,Dnajc27,Ice1,Mff,Prr5l
GO:0061564	axon development	538	74	5.44533e-07	1.5157e-05	Aatk,Actb,Egr2,Eif2b2,Golga4,Nr4a2,Rnf6,Sema4f,Sin3a,Tsc2,Atp5g1,Agrn,Ank3,Arx,Auts2,B4gat1,Braf,Drd2,Dvl1,Ext1,Fgf13,Fzd3,Gsk3b,Ifrd1,Mapk8ip3,Ndn,Nectin1,Nptx1,Pip5k1c,Plxnb2,Sema3a,Skil,Slc25a46,Slitrk2,Unc5b,Lgi1,Ablim1,Chn1,Chrnb2,Cnp,Dst,Epha3,Flrt2,Foxg1,Fstl4,Golga2,Inpp5f,Macf1,Ngf,Ptn,Spg11,Stxbp5,Trim32,Ttc8,Tubb3,Vegfa,Zfyve27,Apoe,Adcy1,B3gnt2,Cntn1,Cntn2,Dcc,Dscaml1,Efna3,Map2k1,Ntn3,Pak3,Plxna3,Rpl4,Taok2,Tbce,Tnfrsf21,Vim
GO:0010720	positive regulation of cell development	378	57	5.77431e-07	1.60071e-05	Bad,Crk,Egr2,Eif2b2,Golga4,Gpr68,Lyn,Mapk9,Marcks,Neurl1a,Ninj1,S100a10,Sirt2,Xrcc4,Atp5g1,Braf,Cdh5,Cux1,Drd2,Faim,Fzd3,Gsk3b,Hdac2,Il1rapl1,Plxnb2,Skil,Srrt,Ufl1,Enpp2,Cask,Foxg1,Golga2,Macf1,Myadm,Ngf,Ptn,Ss18l1,Trim32,Vegfa,Zfyve27,Apoe,Akap5,Cib1,E2f1,Fermt2,Hes1,Map2k1,Oprm1,Pak3,Parp6,Plxna3,Prex1,Prkdc,Rac3,Rgs14,Rpl4,Vim
GO:1903047	mitotic cell cycle process	717	92	5.79407e-07	1.60071e-05	Bach1,Brd4,Bub3,Ercc2,Fbxl12,Fbxw11,Kifc1,Mcm6,Nacc2,Pds5b,Rae1,Rb1,Setd2,Sin3a,Slf2,Spast,Stk33,Stx2,Vps4a,Xrcc3,Rps27l,Anapc15,Ank3,Anp32b,Appl2,Cables1,Cacul1,Ccdc57,Ccnj,Ccsap,Cdc26,Clasp1,Ddx3x,Dis3l2,Drg1,Gigyf2,Hecw2,Mecp2,Nop53,Pcid2,Ppp2r5c,Ptpa,Sh2b1,Smc1a,Ubxn2b,Anapc4,Ankrd17,Banf1,Cdk14,Cenpc1,Chmp2a,Cul3,E2f6,Golga2,Kpnb1,Mitd1,Mre11a,Numa1,Plk3,Rad21,Rgcc,Seh1l,Sirt7,Acvr1,Anapc7,Ccnjl,Cdc16,Cdk16,Cdk4,Cdkn2d,Cep85,Cit,Cltc,Cul9,E2f1,Fbxl21,Ino80,Miip,Ncapg2,Nipbl,Ppp2r1a,Prkdc,Rad17,Rad9a,Riok2,Rrm2b,Son,Tacc3,Taok2,Tbce,Ube2s,Wrap73
GO:0045597	positive regulation of cell differentiation	974	117	5.80548e-07	1.60071e-05	Bad,Crk,Csnk1d,Egr2,Eif2b2,Fez1,Gdpd5,Golga4,Gpr68,Gprc5b,Hsf1,Jund,Lyn,Macroh2a2,Mapk9,Marcks,Neurl1a,Ninj1,Pik3r1,Rb1,S100a10,Sin3a,Sirt2,Slc25a4,Smad9,Sox4,Sult2b1,Vezf1,Xrcc4,Zc4h2,Zfp609,Atp5g1,Axl,Braf,Brinp1,Brinp3,Cdh5,Cux1,Drd2,Efemp2,Faim,Fndc5,Fzd3,Gdf10,Gsk3b,Hdac2,Il1rapl1,Mapk8ip3,Mmd2,Pcid2,Plxnb2,Ptgs2,Ramp2,Skil,Srrt,Ufl1,Enpp2,Ap3d1,Camk1,Cask,Cyb5d2,Ddx39b,Fdps,Foxg1,Gas6,Golga2,Hsf4,Insm1,Macf1,Med1,Myadm,Ngf,Numa1,Ptn,Rbm4,Rcor1,Rgcc,Ss18l1,Syap1,Trim32,Vegfa,Zfyve27,Zmiz1,Apoe,Acvr1,Akap5,Cib1,Clic1,Ctnnbip1,Dlx2,E2f1,Fermt2,Gcnt2,Hes1,Hmgb1,Map2k1,Nf2,Nfkbid,Olfm2,Oprm1,Pa2g4,Pak3,Parp6,Pin1,Plxna3,Ppp1r13l,Prex1,Prkdc,Rac3,Rgs14,Rpl4,Runx2,Sall1,Vim,Zbtb1,Ccn1,Igfbp3
GO:2001233	regulation of apoptotic signaling pathway	406	60	5.90485e-07	1.623e-05	Bad,Fyn,Ikbkg,Mapk9,Nacc2,Nr4a2,Parl,Peli3,Pias4,Pttg1ip,Rb1,Slc25a4,Slc35f6,Ddx3x,Faim,Gsk3b,Hdac2,Hmox1,Mapk8ip1,Maz,Meis3,Pak5,Ptgs2,Rps3,Skil,Traf2,Trap1,Unc5b,Wwox,Bclaf1,Caap1,Dnaja1,Fis1,Herpud1,Hyou1,Map3k7,Nupr1,Prdx2,Trim32,Trps1,Vegfa,Acvr1,Bag5,Cdkn2d,Dapk3,Dedd2,Eif2ak3,Itm2c,Madd,Map2k1,Nle1,Ppp2r1a,Prkra,Qars,Rad9a,Rrm2b,Selenos,Sh3rf1,Stx4a,Tmem161a
GO:1901135	carbohydrate derivative metabolic process	934	113	6.36401e-07	1.74374e-05	Acadsb,Acly,Adal,Arl2,Bad,Cog7,Dip2a,Foxk1,Fut9,Galnt16,Gba,Guk1,Hdac4,Bpnt2,Mpi,Mvd,Naga,Parg,Prkaa1,Rpn2,Sccpdh,St8sia1,St8sia4,Stoml2,Sult2b1,Gfus,Upp2,Atp5g1,Abcg2,Aldob,Alg8,Atp5pb,B3galnt1,B3galnt2,B3galt6,B4gat1,Chpf2,Dnajc30,Engase,Ext1,Fkrp,Galnt18,Gmppb,Hs2st1,Man1c1,Mgat4b,Mtap,Nudt18,Ost4,Ostc,Pank1,Pygl,Pyurf,Rfk,St3gal6,Ak2,Alg6,Atp5a1,Atp5g3,B4galt1,Dad1,Entpd4,Ldhd,Mogs,Nme3,Nupr1,Pomk,St6gal2,Dpm3,Hint1,Abcd1,Acat1,Adcy1,Adssl1,Ak3,Alg1,Alg9,Atp2b2,Atp5e,B3gnt2,B4galt3,B4galt7,Cad,Chst12,Cltc,Entpd5,Ext2,Far2,Fbxo27,Galc,Gcnt2,Gnpda2,Gnptab,Has3,Hsd17b4,Icmt,Itm2c,Man1a,Map2k1,Mppe1,Ndst2,Neu1,Nmnat1,Oard1,Oxsm,P2rx7,Prkaa2,Prps2,Rrm2b,Slc2a6,St6gal1,St8sia5,Hmgcs1
GO:0042221	response to chemical	4354	412	6.83723e-07	1.86757e-05	1700037H04Rik,Abcg1,Actb,Actn4,Akt2,Atg5,Bach1,Bad,Cacna1b,Cd9,Chchd4,Cntfr,Cops5,Crh,Crk,Crlf2,Cyp2s1,Egr2,Eif2b2,Etv3,Fam162a,Foxred2,Fyn,Gba,Gpr68,Guk1,Hadhb,Hdac4,Hsf1,Ildr2,Irak2,Jak1,Jund,Lcor,Lemd2,Ltk,Lyn,Mapk9,Marcks,Mat2a,Mras,Mtdh,Myt1,Ncoa2,Neurl1a,Ninj1,Nnat,Nr4a2,Otulin,Pdgfra,Peli3,Pias4,Pick1,Pik3r1,Prkaa1,Ptp4a3,Ptpn5,Rae1,Rb1,Rbbp5,Rhbdd3,Rnf6,Romo1,S100a10,Scly,Sdhd,Sema4f,Setd2,Sin3a,Sirt2,Slc12a2,Smad9,Sox4,Stx2,Tmem38b,Trim41,Trim44,Tsc2,Txn1,Ubqln2,Ubxn4,Vps26b,Yod1,Atp5g1,Elapor2,Abcc8,Abcg2,Abtb2,Adar,Adgrl3,Agrn,Aldob,Amfr,Ank3,Appl2,Arx,Axl,B4gat1,Bbs1,Birc2,Braf,Brinp1,Brinp3,Cacybp,Cdh5,Cfap69,Commd7,Cpne2,Cry2,Ddx3x,Diablo,Dnajc18,Drd2,Dvl1,Eif2a,Emx2,Ephx1,Ext1,Faf2,Fzd3,Gabrb2,Gabrg3,Gsk3b,Gtf2h1,Hadha,Hdac2,Hipk1,Hmbs,Hmox1,Homer2,Inpp5k,Kcnh1,Lonp1,Map2k7,Mapk8ip3,Marchf6,Mecp2,Mn1,Mtss2,Ndn,Nectin1,Nedd4l,Nfat5,Nop53,Nptx1,Nrip1,Ocln,Oxr1,Parva,Pde4b,Per1,Phb,Pip5k1c,Plcg1,Plcg2,Plekhg5,Plxnb2,Ppp1r9a,Ppp1r9b,Ptgs2,Ptk2b,Ptprj,Ptprk,Pxn,Ramp2,Rap1b,Rasl11b,Rgs10,Rps3,Rps6ka4,Rxra,Safb,Sema3a,Shank2,Sharpin,Skil,Slc12a6,Slc25a33,Slc30a5,Slc31a1,Spx,Stc2,Syt12,Tbk1,Traf2,Trap1,Ube2g2,Ube3a,Ufl1,Unc5b,Uso1,Wwox,Enpp2,Ifit3,Lgi1,Ablim1,Aldh3a2,Aptx,Atp1a1,Atp1a3,Bclaf1,Cask,Ccbe1,Cdc34,Chn1,Chrnb2,Cib2,Cnp,Cul3,Cyp46a1,Derl2,Dnaaf2,Dnaja1,Dnmt3a,Epha3,Esd,Cyrib,Fis1,Flrt2,Foxg1,Gabrg2,Gas2l1,Gas6,Gdap2,Got2,H2az1,Hcn1,Herpud1,Hyou1,Itgb1bp1,Itgb5,Jagn1,Kat2b,Kcnd2,Kcnip3,Lamtor3,Lmbrd1,Lrrc8d,Map3k7,Med1,Nfatc2,Ngf,Nsg2,Nucb2,Numa1,Nupr1,Panx1,Plk3,Prdx2,Ptn,Pyroxd1,Rab11fip2,Rab34,Rap1gds1,Rbfox2,Rbm4,Rgcc,Rnf139,Sash1,Scamp3,Slc27a1,Slc30a3,Snx6,Srebf1,Sstr4,Syap1,Tmem33,Trim32,Ttc8,Tubb3,Ube2o,Upf2,Vegfa,Vgf,Xrcc1,Zfyve27,Zmiz1,Apoe,Ppp1r15a,Abcd1,Acvr1,Adnp2,Adra1b,Arsa,Atf4,B3gnt2,Bag5,Bcas3,Camk1d,Casp9,Ccl25,Ccs,Cdc42ep2,Cdk16,Cdk4,Cdkn2d,Cib1,Cnot7,Cntn1,Cntn2,Col4a1,Cpeb4,Cyp2u1,Dapk3,Dcc,Ddah1,Ddx17,Dscaml1,Dtx1,E2f1,Efna3,Eif2ak3,Ermp1,Ext2,Fbn1,Fbxo27,Fermt2,Gcnt2,Idi1,Gnaz,Gpr83,Gps2,Grem2,Gstt1,Hdac8,Hdgf,Hes1,Hmgb1,Htr5a,Iqgap1,Jarid2,Kcnj11,Kcnma1,Kdm5b,Kras,Lmo3,Lpar1,Lrba,Man1a,Map2k1,Mest,Ncor2,Nfil3,Nnt,Nsmf,Ntn3,Oprm1,Otud4,Oxct1,Oxtr,P2rx4,P2rx7,Paf1,Pak3,Pck2,Pde12,Pde1b,Pde8a,Pdia6,Pin1,Pip5k1a,Plscr3,Plxna3,Ppp2r2a,Prex1,Prkaa2,Prkdc,Prkra,Prr5l,Qrich1,Rab11fip5,Rgs4,Rnf103,Rnf4,Rnf5,Rps6ka5,Rtp1,Runx2,Ryr2,Safb2,Scd1,Selenos,Sesn2,Sh2b3,Sik2,Slc16a1,Slc2a1,Slc30a10,Smpd1,Spry4,Srsf1,Srsf7,Ss18,St6gal1,Strn3,Stx4a,Suv39h1,Tle4,Tmem161a,Tmem199,Tnfrsf21,Tspan12,Uba5,Usp10,Vim,Vsnl1,Yes1,Zdhhc7,Zfp128,Camk2n1,Ccn1,Hmgcs1
GO:0001764	neuron migration	196	36	6.88195e-07	1.87394e-05	Crk,Fyn,Lrp12,Nr4a2,Unk,Zfp609,Adgrl3,Alkbh1,Arx,Auts2,Axl,Bbs1,Drd2,Fgf13,Fzd3,Gsk3b,Mapk8ip3,Ndn,Plxnb2,Prkg1,Sema3a,Astn1,Flrt2,Foxg1,Gas6,Nav1,Pomk,Vegfa,Zmiz1,Cntn2,Dcc,Katna1,Nipbl,Nsmf,Pex5,Sh3rf1
GO:0006979	response to oxidative stress	409	60	7.5824e-07	2.05828e-05	Chchd4,Crk,Cst3,Ercc2,Fyn,Hsf1,Mapk9,Ndufb4,Nr4a2,Pdgfra,Prkaa1,Romo1,Scly,Sin3a,Sirt2,Stx2,Txn1,Axl,Diablo,Etfdh,Hdac2,Hmox1,Hnrnpm,Lonp1,Oxr1,Ptgs2,Ptk2b,Ptprk,Pxdn,Rps3,Stc2,Trap1,Txnip,Aldh3a2,Aptx,Ggt7,Plk3,Prdx2,Pyroxd1,Xrcc1,Apoe,Abcd1,Adnp2,Atf4,Bag5,Ccs,Ermp1,Ide,Map2k1,Pde8a,Prkaa2,Prkra,Prr5l,Psip1,Rgs14,Rrm2b,Selenos,Sesn2,Stx4a,Tmem161a
GO:0010506	regulation of autophagy	283	46	8.47362e-07	2.29311e-05	Atg5,Fez1,Foxk1,Ikbkg,Mid2,Mtdh,Parl,Prkaa1,Sirt2,Slc25a4,Tmem39a,Tsc2,Ubqln2,Wdr41,Wdr45,Rnf152,Gsk3b,Hmox1,Tbk1,Ufl1,Vdac1,Snx7,Dcaf12,Fbxl2,Map3k7,Nupr1,Plk3,Rab3gap1,Rab3gap2,Scoc,Smg1,Srebf1,Trim32,Ubqln4,Atg16l1,Herc1,Hmgb1,Lrsam1,Map2k1,Phf23,Prkaa2,Rnf5,Sesn2,Tpcn1,Trim8,Usp10
GO:0050684	regulation of mRNA processing	150	30	9.04742e-07	2.43935e-05	Ccnt1,Celf4,Cirbp,Hsf1,Srsf2,Fam172a,Iws1,Mbnl2,Ptcd2,Rbfox3,Rbm7,Safb,Tia1,Rbfox2,Rbm4,Thrap3,Ddx17,Khdrbs3,Mbnl1,Nova1,Paf1,Pcbp4,Rnf40,Rnps1,Safb2,Son,Srsf7,Srsf9,Tra2a,Zc3h10
GO:0006486	protein glycosylation	190	35	9.09749e-07	2.43935e-05	Cog7,Fut9,Galnt16,Rpn2,St8sia1,St8sia4,Alg8,B3galnt1,B3galnt2,B3galt6,B4gat1,Ext1,Fkrp,Galnt18,Gmppb,Mgat4b,Ost4,Ostc,St3gal6,Alg6,B4galt1,Dad1,Mogs,Pomk,St6gal2,Dpm3,Alg1,Alg9,B3gnt2,B4galt7,Entpd5,Ext2,Gcnt2,St6gal1,St8sia5
GO:0043413	macromolecule glycosylation	190	35	9.09749e-07	2.43935e-05	Cog7,Fut9,Galnt16,Rpn2,St8sia1,St8sia4,Alg8,B3galnt1,B3galnt2,B3galt6,B4gat1,Ext1,Fkrp,Galnt18,Gmppb,Mgat4b,Ost4,Ostc,St3gal6,Alg6,B4galt1,Dad1,Mogs,Pomk,St6gal2,Dpm3,Alg1,Alg9,B3gnt2,B4galt7,Entpd5,Ext2,Gcnt2,St6gal1,St8sia5
GO:0070085	glycosylation	215	38	9.26626e-07	2.47703e-05	Cog7,Fut9,Galnt16,Gba,Rpn2,St8sia1,St8sia4,Alg8,B3galnt1,B3galnt2,B3galt6,B4gat1,Cog5,Ext1,Fkrp,Galnt18,Gmppb,Mgat4b,Ost4,Ostc,St3gal6,Alg6,B4galt1,Dad1,Mogs,Pomk,St6gal2,Dpm3,Alg1,Alg9,B3gnt2,B4galt3,B4galt7,Entpd5,Ext2,Gcnt2,St6gal1,St8sia5
GO:0007417	central nervous system development	952	114	9.4435e-07	2.51674e-05	Aatk,Arcn1,Bmerb1,C1qa,Crk,Csnk1d,Egr2,Eif2b2,Ercc2,Fbxw11,Fyn,Gba,Gdpd5,Macroh2a2,Marcks,Mycn,Nnat,Nr4a2,Pias4,Setd2,Sin3a,Sirt2,Smad9,Sox4,Tbc1d23,Vcan,Xrcc4,Adgrl3,Aldh5a1,Anp32b,Arx,Axl,Bbs1,Dnajc30,Drd2,Emx2,Ext1,Fgf13,Fzd3,Gigyf2,Gsk3b,Hdac2,Mapk8ip3,Mecp2,Meis3,Ndn,Plxnb2,Prkg1,Ptprj,Sema3a,Sez6l,Sez6l2,Slc25a46,Zfp523,Selenop,Enpp2,Aldh3a2,Atp6ap2,Bcan,Bptf,Chrnb2,Cnp,Elavl4,Foxg1,Ldb1,Med1,Pomk,Ptn,Pygo2,Rab3gap1,Rbfox2,Spg11,Ttc8,Uba6,Xrcc1,Zmiz1,Arsa,Atp2b2,Cntn1,Cntn2,Col4a1,Dcc,Dclk2,Dlx2,Dscaml1,E2f1,Hapln3,Hapln4,Herc1,Hes1,Ift172,Kras,Map2k1,Mbd1,Ncor2,Nf2,Nipbl,Pcdh18,Pdss2,Pex5,Plxna3,Pou3f4,Prkdc,Qars,Rac3,Sall1,Samd4b,Scyl1,Slc2a1,Tacc3,Tnfrsf21,Vim,Whrn,Zfhx2
GO:0022604	regulation of cell morphogenesis	338	52	9.60951e-07	2.55322e-05	Actn4,Cdc42se2,Crk,Fyn,Grip1,Mapk9,Marcks,Rnd1,S100a10,Braf,Cux1,Dvl1,Il1rapl1,Mecp2,Nedd4l,Parva,Plxnb2,Ptk2b,Pxn,Rhobtb2,Rims1,Sh3d19,Enpp2,Brwd1,Cask,Itgb1bp1,Macf1,Myadm,Ptn,Ss18l1,Strip1,Vegfa,Zmym4,Akap5,Cdc42ep2,Cib1,Cntn2,Dapk3,Fermt2,Lpar1,Myo10,Pak3,Parp6,Plxna3,Prex1,Prkdc,Rac3,Rhobtb3,Spry4,St6gal1,Taok2,Pakap
GO:0043414	macromolecule methylation	329	51	9.66863e-07	2.56117e-05	Arid4a,Brd4,Dalrd3,Fbll1,Gspt1,Gtpbp3,H1f4,Ilf3,Kansl2,Lcor,Mettl6,Mto1,Nsd2,Rbbp5,Setd1b,Setd2,Tgs1,Trim28,Wdr61,Auts2,Gsk3b,Hdac2,Iws1,Kdm4c,Kmt5b,Mecp2,Mrm2,Prmt8,Setdb1,Trmt1,Trmt12,Ctcf,Dnmt3a,Fam98a,Pygo2,Rab3b,Sirt7,Thumpd3,Bcor,Chtop,Cmtr1,Icmt,Jarid2,Mta2,Paf1,Phf20,Rtf1,Setd6,Suv39h1,Tdrkh,Trmt1l
GO:0032259	methylation	376	56	1.07843e-06	2.84809e-05	Arid4a,Brd4,Coq5,Dalrd3,Eef1aknmt,Fbll1,Gspt1,Gtpbp3,H1f4,Ilf3,Kansl2,Lcor,Mettl17,Mettl6,Mto1,Nsd2,Rbbp5,Setd1b,Setd2,Tgs1,Trim28,Wdr61,Auts2,Gsk3b,Hdac2,Iws1,Kdm4c,Kmt5b,Mecp2,Mrm2,Mtap,Prmt8,Setdb1,Trmt1,Trmt12,Ctcf,Dnmt3a,Fam98a,Pygo2,Rab3b,Sirt7,Thumpd3,Bcor,Chtop,Cmtr1,Icmt,Jarid2,Mrm1,Mta2,Paf1,Phf20,Rtf1,Setd6,Suv39h1,Tdrkh,Trmt1l
GO:1902414	protein localization to cell junction	121	26	1.14718e-06	3.02055e-05	Actb,Actn4,Grip1,Jak1,Mapk9,Cdh5,Gpc4,Gsk3b,Hras,Iqsec2,Mapk8ip3,Nectin1,Nptx1,Nptxr,Rab27b,Tjp1,Lgi1,Lamtor3,Nlgn2,Stx1b,Zdhhc2,Clstn1,Fermt2,Map2k1,Stx4a,Zdhhc7
GO:0051962	positive regulation of nervous system development	359	54	1.22335e-06	3.21149e-05	Egr2,Eif2b2,Golga4,Lyn,Marcks,Neurl1a,Pik3r1,Xrcc4,Atp5g1,Adgrl3,Agrn,Braf,Cux1,Drd2,Faim,Fzd3,Gsk3b,Hdac2,Il1rapl1,Lrrn3,Lrrtm4,Plxnb2,Skil,Slitrk2,Srrt,Ufl1,Enpp2,Cask,Flrt2,Foxg1,Golga2,Macf1,Ngf,Nlgn2,Ptn,Ss18l1,Trim32,Ube2v2,Vegfa,Zfyve27,Apoe,Akap5,Clstn1,E2f1,Hes1,Map2k1,Oprm1,Oxtr,Pak3,Parp6,Plxna3,Rgs14,Rpl4,Vim
GO:0044770	cell cycle phase transition	512	70	1.36144e-06	3.56332e-05	Bach1,Brd4,Bub3,Cirbp,Eef1aknmt,Ercc2,Fbxl12,Hsf1,Nacc2,Rb1,Sin3a,Spast,Stk33,Tiprl,Vps4a,Xrcc3,Rps27l,Anapc15,Anp32b,Appl2,Cables1,Cacul1,Ccdc57,Ccnj,Cdc26,Clasp1,Ddx3x,Gigyf2,Hecw2,Mecp2,Mn1,Nop53,Pcid2,Plcg2,Ppp2r5c,Anapc4,Ankrd17,Cdk14,Chmp2a,Cul3,Ddx39b,E2f6,Mre11a,Plk3,Rad21,Rgcc,Sirt7,Thoc1,Acvr1,Anapc7,Atrip,Ccnjl,Cdc16,Cdk16,Cdk4,Cdkn2d,Cit,E2f1,Fbxl21,Ino80,Miip,Paf1,Prkdc,Rad17,Rad9a,Riok2,Rrm2b,Tacc3,Taok2,Ube2s
GO:0055085	transmembrane transport	1347	150	1.47477e-06	3.84845e-05	Actb,Akt2,Atg5,Cacna1b,Cacng5,Chchd4,Cherp,Cox17,Crh,Dpp6,Fxyd7,Fyn,Kcnd1,Kcng3,Klhl24,Lyn,Mfsd14a,Nipsnap2,Romo1,Septin2,Slc12a2,Slc17a5,Slc1a6,Slc20a1,Slc25a4,Slc35f6,Slc39a7,Stoml2,Tmem38b,Tsc2,Xpr1,Atp5g1,Abcc8,Abcg2,Agrn,Ank3,Appl2,Braf,Cacnb3,Drd2,Fgf13,Flvcr1,Fxyd5,Gabrb2,Gabrg3,Grpel2,Hecw2,Inpp5k,Kcnh1,Kcnj6,Kcnv1,Lrrc55,Nedd4l,Neto2,Ocln,Pde4b,Plcg1,Plcg2,Ptk2b,Rasgrf2,Sestd1,Sfxn2,Slc12a6,Slc25a19,Slc25a27,Slc25a3,Slc25a33,Slc30a5,Slc30a7,Slc31a1,Slc35b1,Slc44a2,Vdac1,Abcb7,Aspscr1,Atp1a1,Atp1a3,Atp5a1,Atp5g3,Cacna2d3,Chrnb2,Clcn7,Dnajc19,Gabra3,Gabrg2,Gas6,Gopc,Hcn1,Kcnd2,Kcnip3,Lmbrd1,Lrrc8d,Mfsd3,Ngf,Nlgn2,Panx1,Rgs2,Slc22a17,Slc24a3,Slc25a10,Slc25a14,Slc25a26,Slc25a44,Slc27a1,Slc30a3,Slc38a7,Slc39a11,Slc39a9,Slc45a1,Slc4a3,Spns1,Timm23,Tomm40l,Vmp1,Jph3,Abcd1,Atp2b2,Clcn4,Clic1,Gabrg1,Kcnip4,Kcnj11,Kcnma1,Lrrc8b,Micu2,Nnt,Oprm1,P2rx4,P2rx7,Pex5,Prss8,Rgs4,Ryr2,Sesn2,Slc14a1,Slc16a1,Slc20a2,Slc22a21,Slc25a36,Slc2a1,Slc2a6,Slc30a10,Slc38a6,Slc39a2,Slc9a8,Tpcn1,Yes1,Zdhhc7,Atp6v1f,Sec61g
GO:0071900	regulation of protein serine/threonine kinase activity	352	53	1.48246e-06	3.85703e-05	Actb,Gba,Lyn,Map2k4,Marcks,Prkar2b,Ptpn5,Rb1,Tsc2,Ccnj,Ddx3x,Gsk3b,Hras,Inpp5k,Ksr1,Map2k7,Mapk8ip1,Mapk8ip3,Ptk2b,Ptprj,Rps3,Traf2,Cab39,Camk1,Dipk2a,Dnaja1,Hipk3,Kat2b,Map3k7,Rgcc,Rgs2,Sash1,Slc27a1,Syap1,Vegfa,Apoe,Ccnjl,Cdkn2d,Cib1,Fermt2,Iqgap1,Kras,Map2k1,Map2k6,P2rx7,Paqr3,Prkar2a,Rgs14,Sesn2,Sh2b3,Smpd1,Spry4,Tsg101
GO:0140014	mitotic nuclear division	281	45	1.68152e-06	4.362e-05	Bub3,Kifc1,Pds5b,Rb1,Slf2,Spast,Vps4a,Xrcc3,Anapc15,Ccsap,Cdc26,Clasp1,Dis3l2,Drg1,Hecw2,Pcid2,Sh2b1,Smc1a,Ubxn2b,Anapc4,Banf1,Cenpc1,Chmp2a,Cul3,Golga2,Kpnb1,Numa1,Rad21,Rgcc,Seh1l,Sirt7,Anapc7,Cdc16,Cep85,Cit,Cltc,Cul9,Ino80,Ncapg2,Nipbl,Ppp2r1a,Riok2,Tacc3,Ube2s,Wrap73
GO:0051054	positive regulation of DNA metabolic process	299	47	1.70555e-06	4.41129e-05	Actb,Cbx8,Cst3,Ercc2,Hmbox1,Hsf1,Map2k4,Nsd2,Parg,Slf2,Spire1,Stoml2,Tnks2,Trim28,Usp7,Acd,Cacybp,Cct8,Dkc1,Gsk3b,Hras,Ino80b,Kmt5b,Map2k7,Mecp2,Ptk2b,Rfc2,Rps3,Cct7,Ddx39b,Meaf6,Mre11a,Rgcc,Ube2v2,Vegfa,Wdr48,Xrcc1,Chtf8,Hmgb1,Ino80,Otud4,Pak3,Prkdc,Slx1b,Tmem161a,Igfbp3,Rnf8
GO:0009968	negative regulation of signal transduction	1275	143	1.76348e-06	4.54772e-05	Apc2,Apcdd1,Brd4,Celf4,Dact3,Dusp8,Fbxw11,Fyn,Gba,Gdpd5,Ikbkg,Inpp5e,Kptn,Lemd2,Lyn,Neurl1a,Nr4a2,Parl,Pdzd3,Peli3,Pias4,Prkaa1,Ptpn5,Pttg1ip,Rb1,Slc25a4,Slc35f6,Tsc2,Tspan15,Ubqln2,Vps25,Rnf152,Adar,Amfr,Arhgap12,Cry2,Dact2,Ddx3x,Drd2,Faim,Gsk3b,Hdac2,Hmox1,Homer2,Inpp5k,Mapk8ip1,Maz,Mcc,Meis3,Mllt3,Nop53,Otud7a,Pak5,Pde4b,Per1,Phb,Ptgs2,Ptprj,Rasl11b,Rgs10,Shank2,Skil,Trap1,Ufl1,Unc5b,Wwox,Caap1,Cdc34,Cul3,Ddx39b,Dnaja1,Cyrib,Fstl4,Gas6,Herpud1,Hipk3,Hyou1,Inpp5f,Itgb1bp1,Lmbrd1,Map3k7,Myadm,Nucb2,Prdx2,Rgs2,Snx6,Sstr4,Thoc1,Tmem25,Trim32,Vegfa,Apoe,Acvr1,Adra1b,Ankrd6,Bag5,Cdkn2d,Cib1,Cit,Cnot7,Ctnnbip1,Dlx2,Fbn1,Gps2,Grem2,Ift172,Lmbr1l,Lmo3,Lpar1,Madd,Map2k1,Ncor2,Nf2,Nfkbid,Nle1,Oprm1,Otud4,P2rx7,Paqr3,Pcbp4,Pdia6,Pik3ip1,Pin1,Prkaa2,Prr5l,Qars,Rgs14,Rgs4,Rrm2b,Runx2,Sall1,Selenos,Sesn2,Sh2b3,Sh3rf1,Smpd1,Spry4,Strn3,Tle4,Tmem161a,Tmem170b,Tsg101,Usp10
GO:0031503	protein-containing complex localization	204	36	1.83853e-06	4.72735e-05	Cacng5,Grip1,Mios,Nacc2,Pick1,Pura,Sirt2,Zdhhc3,Bbs1,Gpc4,Gsk3b,Hras,Ift140,Ift20,Iqsec2,Nptx1,Nptxr,Pip5k1c,Ssx2ip,Lgi1,Abce1,Ap3d1,Seh1l,Stx1b,Dync2i2,Xpo1,Akap5,Atad1,Clstn1,Dlg3,Ift172,Ift46,Map2k1,Riok2,Stx4a,Ttc30b
GO:0070887	cellular response to chemical stimulus	3298	320	1.8904e-06	4.8465e-05	1700037H04Rik,Abcg1,Actb,Actn4,Akt2,Atg5,Bach1,Bad,Chchd4,Cntfr,Cops5,Crh,Crk,Crlf2,Cyp2s1,Egr2,Etv3,Fam162a,Fyn,Gba,Gpr68,Guk1,Hadhb,Hsf1,Irak2,Jak1,Jund,Lcor,Lemd2,Ltk,Lyn,Mapk9,Marcks,Mat2a,Mras,Mtdh,Myt1,Ncoa2,Neurl1a,Ninj1,Nr4a2,Otulin,Pdgfra,Peli3,Pias4,Pick1,Pik3r1,Prkaa1,Ptp4a3,Rae1,Rb1,Rnf6,Romo1,S100a10,Scly,Sdhd,Sin3a,Sirt2,Slc12a2,Smad9,Sox4,Stx2,Tmem38b,Trim41,Trim44,Tsc2,Txn1,Vps26b,Yod1,Atp5g1,Elapor2,Abcc8,Abcg2,Abtb2,Adar,Amfr,Ank3,Appl2,Axl,Birc2,Braf,Brinp1,Brinp3,Cacybp,Cdh5,Commd7,Cpne2,Cry2,Ddx3x,Diablo,Dnajc18,Drd2,Eif2a,Ext1,Gabrb2,Gsk3b,Gtf2h1,Hdac2,Hipk1,Hmox1,Inpp5k,Kcnh1,Lonp1,Map2k7,Mecp2,Mn1,Mtss2,Ndn,Nfat5,Nop53,Nptx1,Nrip1,Oxr1,Parva,Pde4b,Per1,Phb,Plcg1,Plcg2,Plekhg5,Ppp1r9a,Ppp1r9b,Ptgs2,Ptk2b,Ptprj,Ptprk,Pxn,Ramp2,Rap1b,Rasl11b,Rgs10,Rps3,Rps6ka4,Rxra,Safb,Sharpin,Skil,Slc12a6,Slc25a33,Slc31a1,Stc2,Syt12,Tbk1,Traf2,Trap1,Ube2g2,Ube3a,Ufl1,Uso1,Wwox,Enpp2,Ifit3,Atp1a1,Atp1a3,Bclaf1,Cask,Ccbe1,Cdc34,Chrnb2,Cib2,Cul3,Cyp46a1,Derl2,Dnaja1,Dnmt3a,Epha3,Esd,Fis1,Flrt2,Gabrg2,Gas2l1,Gas6,H2az1,Hcn1,Herpud1,Hyou1,Itgb1bp1,Itgb5,Jagn1,Kat2b,Kcnd2,Lamtor3,Lmbrd1,Lrrc8d,Map3k7,Med1,Ngf,Nsg2,Nucb2,Numa1,Plk3,Prdx2,Ptn,Pyroxd1,Rab11fip2,Rab34,Rap1gds1,Rbfox2,Rbm4,Rgcc,Sash1,Slc27a1,Snx6,Srebf1,Sstr4,Syap1,Tmem33,Trim32,Ube2o,Vegfa,Zfyve27,Zmiz1,Ppp1r15a,Abcd1,Acvr1,Adnp2,Atf4,B3gnt2,Bag5,Bcas3,Camk1d,Casp9,Ccl25,Ccs,Cdc42ep2,Cdk16,Cdk4,Cib1,Cnot7,Col4a1,Cpeb4,Cyp2u1,Dapk3,Ddah1,Ddx17,Dtx1,E2f1,Eif2ak3,Ermp1,Ext2,Fbn1,Fermt2,Gcnt2,Gnaz,Gps2,Grem2,Gstt1,Hdac8,Hdgf,Hes1,Hmgb1,Htr5a,Iqgap1,Jarid2,Kdm5b,Kras,Lmo3,Lpar1,Lrba,Map2k1,Ncor2,Nfil3,Nnt,Nsmf,Oprm1,Otud4,Oxct1,P2rx4,P2rx7,Paf1,Pak3,Pck2,Pde12,Pde1b,Pde8a,Pdia6,Pin1,Pip5k1a,Plscr3,Prex1,Prkaa2,Prkdc,Prkra,Prr5l,Qrich1,Rab11fip5,Rgs4,Rnf4,Rnf5,Rps6ka5,Runx2,Ryr2,Safb2,Selenos,Sesn2,Sh2b3,Sik2,Slc16a1,Slc30a10,Smpd1,Spry4,Srsf1,Srsf7,Strn3,Stx4a,Suv39h1,Tle4,Tmem161a,Tmem199,Tnfrsf21,Tspan12,Uba5,Usp10,Vim,Vsnl1,Yes1,Zdhhc7,Zfp128,Camk2n1,Ccn1
GO:0043523	regulation of neuron apoptotic process	283	45	2.04611e-06	5.23041e-05	Cntfr,Fyn,Gba,Hdac4,Hrk,Map2k4,Nr4a2,Pcdhgc5,Xrcc4,Agrn,Alkbh1,Axl,Braf,Gabrb2,Gsk3b,Hmox1,Hras,Map2k7,Mecp2,Oxr1,Ptk2b,Unc5b,Cdc34,Fis1,Hyou1,Kcnip3,Ngf,Nupr1,Prdx2,Snx6,Ube2v2,Vegfa,Apoe,Atf4,Casp9,Cpeb4,Hdgf,Kcnma1,Kras,Nmnat1,Nsmf,Pak3,Pin1,Slc30a10,Tox3
GO:0000226	microtubule cytoskeleton organization	628	81	2.20365e-06	5.61675e-05	Apc2,Arl2,Bmerb1,Crocc,Csnk1d,Fbxw11,Kifc1,Neurl1a,Prkaa1,Rae1,Setd2,Spast,Spire1,Tubb4a,Tubgcp4,Xrcc3,4933427D14Rik,Agrn,Bbs1,Ccdc57,Ccsap,Cdc42bpa,Cdh5,Cfap69,Clasp1,Clip1,Drg1,Dvl1,Fgf13,Gsk3b,Haus3,Mecp2,Ptpa,Rps3,Senp6,Smc1a,Ssx2ip,Trim37,Ubxn2b,Zbed3,Chmp2a,Cnp,Dnaaf2,Dst,Epha3,Gas2l1,Golga2,Kat2b,Kpnb1,Nav1,Numa1,Pde4dip,Plk3,Tubb3,Xpo1,Bcas3,Ccdc88b,Cep85,Cib1,Cltc,Cntn2,Cript,Cul9,Dclk2,Ift172,Ift46,Ino80,Katna1,Ppp2r1a,Prkaa2,Ranbp10,Rgs14,Rnf4,Slc16a1,Son,Ss18,Tacc3,Tbce,Uxt,Wrap73,Tuba1a
GO:0010942	positive regulation of cell death	689	87	2.25553e-06	5.73231e-05	Atg9a,Bad,C1qa,Crh,Dffa,Fam162a,Fyn,Hdac4,Hrk,Ltk,Lyn,Map2k4,Mapk9,Mycn,Nacc2,Neurl1a,Pias4,Prodh,Ptpn5,Shq1,Sirt2,Sox4,Usp7,Atp5g1,Agrn,Cdk19,Ddx3x,Diablo,Gsk3b,Hmox1,Map2k7,Phb,Plcg1,Ptgs2,Ptpa,Ptrh2,Rps3,Rxra,Skil,Tia1,Traf2,Unc5b,Wwox,Txnip,B4galt1,Bclaf1,Cdc34,Dnaja1,Dnmt3a,Fis1,Nsmaf,Nupr1,Ptn,Rgcc,Rybp,Trps1,Apoe,Ppp1r15a,Atf4,Camk1d,Casp9,Cdk4,Dapk3,Dedd2,E2f1,Eif2ak3,Hmgb1,Itm2c,Kcnma1,Lpar1,Map2k6,Nfkbid,P2rx7,Pak3,Pin1,Ppp2r1a,Prkdc,Prkra,Pxt1,Qrich1,Rad9a,Rnps1,Smpd1,Suds3,Tsc22d1,Ccn1,Igfbp3
GO:0043085	positive regulation of catalytic activity	1077	124	2.40006e-06	6.08201e-05	Akt2,Apc2,Bad,Cops8,Cox17,Crk,Fam162a,Fyn,Gprc5b,Hmbox1,Hsf1,Ikbkg,Ltk,Lyn,Map2k4,Mapk9,Marcks,Neurl1a,Nr4a2,Pdgfra,Rabgap1,Ralgps1,S100a10,Srcin1,Tsc2,Wdr41,Xrcc4,Rps27l,Sos2,Acd,Agrn,Anp32b,Arhgap45,Axl,Cacul1,Ddx3x,Dennd1b,Diablo,Dkc1,Drd2,Evi5,Gsk3b,Hras,Map2k7,Mapk8ip3,Mmd2,Mtss2,Phb,Ppp1r9a,Ptk2b,Ptpa,Pxn,Rabgap1l,Rasgrf2,Rfc2,Rfk,Rgs10,Rps3,Sgsm2,Traf2,Cab39,Camk1,Chn1,Dennd1a,Dipk2a,Epha3,Fis1,Gas6,Itgb1bp1,Map3k7,Mre11a,Ngf,Nr1h2,Rab11fip2,Rab3gap1,Ralgds,Rap1gds1,Rgcc,Rgl2,Sash1,Slc27a1,Syap1,Tbc1d9b,Vegfa,Xrcc1,Apoe,Ppp1r15a,Adcy1,Akap5,Amph,Asap1,Bcas3,Casp9,Ccl25,Ccs,Chtf8,Chtop,Cib1,Dlg3,Efna3,Eif2ak3,Evi5l,Fbn1,Fermt2,Hmgb1,Iqgap1,Kras,Lpar1,Map2k1,Map2k6,P2rx7,Pin1,Pip5k1a,Prex1,Rgs14,Rgs4,Serinc5,Strada,Stx4a,Tbc1d15,Tbc1d5,Tbc1d8b,Ube2s,Ccn1
GO:1903829	positive regulation of protein localization	491	67	2.43003e-06	6.1402e-05	Abcg1,Akt2,Bad,Crh,Crocc,Dpp6,Fyn,Gpr68,Nnat,Pik3r1,Prkaa1,Ptp4a3,Ptpn5,Sox4,Tm9sf4,Trim28,Ank3,Anp32b,Cacnb3,Cct8,Dkc1,Gsk3b,Hnrnpm,Hras,Mesd,Ppp1r9b,Ptgs2,Camk1,Cask,Cct7,Epha3,Fis1,Gas6,Itgb1bp1,Nlgn2,Nr1h2,Numa1,Pcsk1,Plk3,Ptn,Rab11fip2,Rab34,Trappc12,Vegfa,Zdhhc2,Abhd17c,Akap5,Bcas3,Cib1,Eif2ak3,Fermt2,Ice1,Iqgap1,Kcnj11,Mff,Oxct1,P2rx7,Prkaa2,Prr5l,Sesn2,Stx4a,Stxbp5l,Trim8,Tsg101,Vsnl1,Zdhhc1,Camk2n1
GO:0042592	homeostatic process	1928	201	2.45789e-06	6.19274e-05	Abcg1,Adck1,Arid4a,Atg5,Bad,Cacna1b,Cherp,Ckb,Cnnm2,Crh,Crocc,Ercc2,Foxk1,Fyn,Gba,Gpr17,Gpr68,Gprc5b,Hsf1,Ikbkg,Ildr2,Lyn,Myt1,Pacs2,Pdgfra,Pik3r1,Prkaa1,Raly,Rb1,Rc3h2,Sin3a,Slc12a2,Slc39a7,Sox4,Stoml2,Tm9sf4,Tmem38b,Txn1,Xpr1,Sos2,Abcc8,Adar,Ank3,Appl2,Axl,Bbs1,Cacnb3,Cdh5,Cry2,Ddx3x,Drd2,Ext1,Flvcr1,Fundc2,Gigyf2,Hmox1,Homer2,Inpp5k,Kcnh1,Lamp2,Ndn,Npy1r,Ocln,P4htm,Pde4b,Plcg1,Plcg2,Ptgs2,Ptk2b,Ptprj,Pygl,Skil,Slc12a6,Slc25a27,Slc30a5,Slc30a7,Slc31a1,Spx,Stc2,Surf4,Synpo,Tjp1,Ube3a,Ufl1,Unc80,Abcb7,Ankrd9,Ap3d1,Armcx1,Aspscr1,Atp1a1,Atp1a3,Atp6ap2,Btbd9,Cib2,Cnot3,Fech,Fis1,Gas2l1,Gas6,Gprasp2,Herpud1,Jagn1,Kctd17,Ldb1,Lipa,Lpar6,Lrrc8d,Med1,Ndfip1,Ngf,Nr1h2,Nucb2,Prdx2,Rab11fip2,Rab34,Rap1gds1,Rbfox2,Rbm4,Rcor1,Slc22a17,Slc24a3,Slc25a44,Slc27a1,Slc30a3,Slc4a3,Trim32,Vegfa,Vgf,Wdr48,Apoe,Fth1,Jph3,Abcd1,Acadl,Adra1b,Akap5,Atf4,Atp2b2,Cracd,Cdk16,Clstn1,Cnnm4,Elovl1,Ext2,Fbn1,Fbxl5,Gcnt2,Hmgb1,Ide,Kcnma1,Kras,L3mbtl3,Letm2,Lpar1,Maea,Map2k1,Map2k6,Micu2,Mtln,Ncapg2,Ncor2,Nle1,Nnt,Nova1,Oprm1,Oxct1,Oxtr,P2rx4,P2rx7,Pck2,Plscr3,Ppp1r13l,Prkaa2,Prkdc,Rab11fip5,Rab38,Rac3,Rps24,Rxfp3,Ryr2,Sart3,Scd1,Selenos,Sesn2,Sh2b3,Slc16a1,Slc22a21,Slc30a10,Slc9a8,Stx4a,Stxbp5l,Suv39h1,Tmem178,Tmem199,Uba5,Ube2s,Vsnl1,Whrn,Zfp251,Camk2n1
GO:0060322	head development	732	91	2.55775e-06	6.42589e-05	Aatk,Arcn1,Bmerb1,Crk,Csnk1d,Csrnp1,Egr2,Fbxw11,Fyn,Gba,Gdpd5,Macroh2a2,Nnat,Nr4a2,Pdgfra,Setd2,Sin3a,Smad9,Tbc1d23,Zfand5,Adgrl3,Anp32b,Arx,Axl,Bbs1,Braf,Dlx6,Dnajc30,Drd2,Emx2,Ext1,Fgf13,Flvcr1,Fzd3,Gsk3b,Hdac2,Mapk8ip3,Mecp2,Meis3,Plxnb2,Prkg1,Sema3a,Sez6l,Sez6l2,Slc25a46,Selenop,Atp6ap2,Bcan,Bptf,Chrnb2,Elavl4,Foxg1,Ldb1,Med1,Pomk,Pygo2,Rab3gap1,Rbfox2,Ttc8,Uba6,Xrcc1,Zmiz1,Atp2b2,Cntn1,Cntn2,Col4a1,Dclk2,Dlx2,Dscaml1,E2f1,Herc1,Hes1,Ift172,Kras,Map2k1,Ncor2,Nf2,Nipbl,Pcdh18,Pdss2,Pex5,Plxna3,Pou3f4,Prkdc,Qars,Rac3,Sall1,Samd4b,Tacc3,Whrn,Zfhx2
GO:1905037	autophagosome organization	111	24	2.60006e-06	6.51352e-05	Atg5,Atg9a,Fez1,Gba,Map1lc3b,Pacs2,Tmem39a,Ubqln2,Wdr45,Arfip2,Ift20,Ubxn2b,Snx7,Emc6,Nupr1,Rab3gap1,Rab3gap2,Spg11,Vmp1,Atg16l1,Lrba,Lrsam1,Phf23,Rnf5
GO:0005975	carbohydrate metabolic process	581	76	2.66495e-06	6.65705e-05	Akt2,Arl2,Bad,Foxk1,Fut9,Hdac4,Bpnt2,Inpp5e,Lancl3,Mpdu1,Mpi,Naga,Ncoa2,Parg,Phka2,Pik3r1,Ppp1r1a,Prkaa1,St8sia1,St8sia4,Usp7,Abcg2,Aldob,B3galnt1,Braf,Ext1,Gsk3b,Hs2st1,Inpp5k,Man1c1,Mecp2,Npy1r,Ptk2b,Pygl,St3gal6,Acadm,B4galt1,Inpp5a,Kat2b,Mogs,Nupr1,Pomk,Ppp1r3f,Sirt7,St6gal2,Adra1b,Amy1,Atf4,B3gnt2,B4galt3,B4galt7,Chst12,Cltc,Entpd5,Ext2,Fbn1,Gnpda2,Gnptab,Gys1,Has3,Hmgb1,Kcnj11,Maea,Man1a,Ndst2,Neu1,Nhlrc1,P2rx7,Pck2,Pcx,Prkaa2,Sesn2,Slc2a6,St8sia5,Ydjc,Igfbp3
GO:0018198	peptidyl-cysteine modification	50	15	2.78653e-06	6.941e-05	Chchd4,Txn1,Zdhhc24,Zdhhc3,Hmbs,Oxr1,Zdhhc8,Rab3b,Zdhhc2,Zdhhc1,Zdhhc14,Zdhhc18,Zdhhc23,Zdhhc4,Zdhhc7
GO:0040007	growth	1124	128	2.88874e-06	7.1752e-05	Aatk,Brd4,Cd9,Cgref1,Cirbp,Crk,Dact3,Eif2b2,Ercc2,Foxk1,Golga4,Hsf1,Map2k4,Ninj1,Ogfr,Pdgfra,Plaat1,Ptgfrn,Rb1,Rbbp7,Rc3h2,Rnf6,Sema4f,Sin3a,Slc12a2,Slc25a4,Tmem38b,Tnks2,Trim28,Atp5g1,Agrn,Alkbh1,Arx,Auts2,Ddx3x,Dnajc2,Drd2,Dvl1,Ext1,Fgf13,Flvcr1,Fubp1,Gigyf2,Gsk3b,Hdac2,Ifrd1,Igfbp2,Mecp2,Naca,Ndn,Nedd4l,Npy1r,Phb,Ppp1r9b,Ptk2b,Ptprj,Rims1,Rxra,Safb,Sbf1,Sema3a,Sertad1,Setdb1,Slc25a33,Stc2,Taf9b,Ube3a,Selenop,Lgi1,Bcan,Bcl9,Ddx39b,Derl2,Dipk2a,Enox2,Fdps,Fstl4,Gas2l1,Gas6,Macf1,Meaf6,Med1,Ngf,Ptn,Pygo2,Rgs2,Spg11,Trim32,Ttc8,Vegfa,Wdr48,Zfyve27,Zmiz1,Apoe,Adnp2,Adra1b,Amh,Cdk4,Cdkn2d,Cib1,Clstn1,Creg1,Icmt,Ino80,Iqgap1,Jarid2,Kdm5b,Llph,Mcts1,Ncapg2,Nf2,Nipbl,P3h1,Pex5,Pin1,Plxna3,Ppp1r13l,Prkdc,Rgs4,Rpl4,Rtf1,Sall1,Sesn2,Suv39h1,Tbce,Tsg101,Idh3g,Igfbp3
GO:0000380	alternative mRNA splicing, via spliceosome	76	19	2.94473e-06	7.29362e-05	Celf4,Srsf2,Fam172a,Hnrnpm,Mbnl2,Rbfox3,Rbm7,Tia1,Rbfox2,Rbm4,Thrap3,Ddx17,Khdrbs3,Mbnl1,Nova1,Rnps1,Srsf1,Srsf9,Zc3h10
GO:0050767	regulation of neurogenesis	455	63	2.96175e-06	7.31512e-05	Aatk,Egr2,Eif2b2,Golga4,Lyn,Marcks,Mycn,Neurl1a,Rnf6,S100a10,Sema4f,Sirt2,Tsc2,Xrcc4,Atp5g1,Abcc8,Appl2,Braf,Brinp1,Cux1,Drd2,Faim,Fgf13,Fzd3,Gsk3b,Hdac2,Ifrd1,Il1rapl1,Mecp2,Plxnb2,Sema3a,Skil,Srrt,Ufl1,Enpp2,Cask,Foxg1,Fstl4,Golga2,Macf1,Ngf,Ptn,Ss18l1,Trim32,Vegfa,Zfyve27,Apoe,Akap5,Cit,Dlx2,Dnajb11,E2f1,Hes1,Map2k1,Mbd1,Nf2,Oprm1,Pak3,Parp6,Plxna3,Rgs14,Rpl4,Vim
GO:0006091	generation of precursor metabolites and energy	436	61	3.01424e-06	7.42383e-05	Akt2,Arl2,Chchd4,Cox17,Foxk1,Gba,Hdac4,Hmgcll1,Mpi,Nipsnap2,Phka2,Ppp1r1a,Prkaa1,Sdhd,Stoml2,Aldob,Atp5pb,Cox10,Dnajc30,Etfdh,Gsk3b,Inpp5k,Mtfr1l,Nop53,Pygl,Slc25a33,Trap1,Uqcrc1,Acadm,Atp5a1,Cox5a,Enox2,Nupr1,Ppp1r3f,Vgf,4933405O20Rik,Abcd1,Acat1,Adra1b,Atp5e,Cox5b,Cox6a1,Cox7a2,Entpd5,Gys1,Hmgb1,Ide,Mrps36,Mtln,Nhlrc1,Nnt,Noa1,Oxct1,P2rx7,Pde12,Prkaa2,Slc2a6,Uqcc2,Uqcrb,Idh3g,Uqcr10
GO:0048513	animal organ development	3720	354	3.03081e-06	7.44374e-05	Aatk,Apcdd1,Arcn1,Arid4a,Atg5,Atg9a,Atrnl1,Azi2,Bad,Bmerb1,Cbx7,Cdc40,Celf4,Chadl,Ciapin1,Cntfr,Crh,Crk,Csnk1d,Csrnp1,Dact3,Egr2,Eif2b2,Ercc2,Etv6,Fbxw11,Foxk1,Fyn,Gab2,Gba,Gdpd5,Gpr68,H2-K1,Hdac4,Hsf1,Ildr2,Bpnt2,Jak1,Klhl40,Lemd2,Lgals8,Lyn,Macroh2a2,Map2k4,Mboat2,Mycl,Mycn,Myt1,Neurl1a,Nhs,Ninj1,Nnat,Nr4a2,Nsd2,Pdgfra,Pds5b,Pias4,Pik3r1,Plagl1,Pphln1,Prkaa1,Pskh1,Rb1,Rc3h2,Rhbdd3,Sema4f,Setd2,Sin3a,Sirt2,Slc12a2,Slc20a1,Slc25a4,Smad9,Sox4,Sptb,Tbc1d23,Tcta,Tmem38b,Tmod1,Trim28,Tsc2,Vcan,Wdr61,Xrcc4,Zfand5,Zfp609,Lhfpl5,Sos2,Actn1,Adam19,Adar,Adgrl3,Agrn,Alkbh1,Anp32b,Arx,Axl,Bbs1,Bfsp2,Birc2,Bmp1,Braf,Btbd7,Cacybp,Clasp1,Crip2,Cux1,Dact2,Dlx6,Dnajc30,Drd2,Dvl1,Efemp2,Emx2,Ext1,Fam172a,Fgf13,Flvcr1,Fubp1,Fzd3,Gabrb2,Gigyf2,Gorab,Gpm6b,Gsk3b,Hdac2,Herc6,Hipk1,Hmbs,Hmox1,Hras,Hs2st1,Ift140,Ift20,Kmt5b,Lnpk,Mapk8ip3,Mecp2,Meis3,Mllt3,Naca,Nectin1,Npy1r,Nrip1,Nup133,P4htm,Parva,Pcid2,Plcg2,Plxnb2,Prkg1,Prrc2c,Ptcd2,Ptgs2,Ptk2b,Ptprj,Rabgap1l,Ramp2,Rxra,Sdk2,Sema3a,Setdb1,Sez6l,Sez6l2,Sgcb,Sharpin,Skil,Slc25a46,Tnfrsf19,Ttc9,Ube3a,Ufl1,Vash1,Wwox,Zfp513,Selenop,Txnip,Acadm,Add2,Ap3d1,B4galt1,Bcan,Bcl9,Bptf,Ccbe1,Chrnb2,Cul3,Ddx39b,Dipk2a,Dnajc19,Eif2s2,Elavl4,Epha3,Fdps,Fech,Flrt2,Foxg1,Gas2l1,Gas6,Get1,Hcn1,Hsf4,Insm1,Itgb1bp1,Ldb1,Lipa,Map3k7,Med1,Ndfip1,Numa1,Nupr1,Pomk,Prdx2,Psma6,Ptn,Pygo2,Rab3gap1,Rbfox2,Rbm4,Rcor1,Rgcc,Rgs2,Slc24a3,Spg11,Spint2,Tmeff1,Tmeff2,Trps1,Ttc8,Tubb3,Uba6,Upf2,Vegfa,Vgf,Wdr48,Wdr77,Xrcc1,Zmiz1,Acvr1,Adra1b,Amh,Ankrd6,Atf4,Atp2b2,Bcor,Bmp2k,Cdk4,Cib1,Cnnm4,Cntn1,Cntn2,Col4a1,Creb5,Ctnnbip1,Dcc,Dclk2,Ddx17,Dlx2,Dscaml1,Dtx1,E2f1,Eif2ak3,Elovl1,Ermp1,Ext2,Fbn1,Fermt2,Fndc3a,Gab3,Gcnt2,Gps2,Grem2,Gys1,Herc1,Hes1,Hmgb1,Hsd17b4,Icmt,Ift172,Irf2bp2,Jarid2,Jmjd1c,Kcnma1,Kdm5b,Kras,L3mbtl3,Lmbr1l,Maea,Map2k1,Map2k6,Mbnl1,Megf9,Myl6,Ncapg2,Ncor2,Nf2,Nfil3,Nfkbid,Nipbl,Nle1,Ntn3,Nup160,P2rx7,P3h1,Paf1,Pcdh18,Pck2,Pdss2,Pex5,Pin1,Plxna3,Pou3f4,Ppp1r13l,Prex1,Prkdc,Prkra,Prss8,Pygo1,Qars,Qrich1,Rac3,Rai2,Rcn1,Rgs4,Rhobtb3,Rrm2b,Runx2,Ryr2,Safb2,Sall1,Samd4b,Sart3,Scd1,Scyl1,Sh2b3,Sh3rf1,Spry4,Srgn,Suv39h1,Tacc3,Tmem107,Tmem178,Tmem65,Tsg101,Tspan12,Uba5,Ubn1,Uqcc2,Vim,Whrn,Zbtb1,Zfhx2,Ccn1,Pdlim2
GO:1905475	regulation of protein localization to membrane	200	35	3.09027e-06	7.56856e-05	Actb,Akt2,Dpp6,Fyn,Pik3r1,Vps4a,Ank3,Cacnb3,Gpc4,Gsk3b,Hras,Inpp5k,Iqsec2,Mesd,Ppp1r9b,Vti1b,Epha3,Fis1,Gopc,Itgb1bp1,Nlgn2,Ptn,Rab11fip2,Zdhhc2,Akap5,Cib1,Cltc,Cript,Kcnj11,Lyplal1,Map2k1,Mff,Nhlrc1,Stx4a,Zdhhc7
GO:0035601	protein deacylation	135	27	3.11366e-06	7.58348e-05	Hdac4,Prkaa1,Rbbp7,Sin3a,Sirt2,Znhit1,Elk4,Hdac2,Msl3l2,Ndn,Per1,Phb,Rcor1,Sirt7,Srebf1,Vegfa,Abhd17c,Hdac8,Lyplal1,Mbd3,Mbip,Mta2,Ncor2,Nipbl,Prkaa2,Suds3,Suv39h1
GO:0098732	macromolecule deacylation	135	27	3.11366e-06	7.58348e-05	Hdac4,Prkaa1,Rbbp7,Sin3a,Sirt2,Znhit1,Elk4,Hdac2,Msl3l2,Ndn,Per1,Phb,Rcor1,Sirt7,Srebf1,Vegfa,Abhd17c,Hdac8,Lyplal1,Mbd3,Mbip,Mta2,Ncor2,Nipbl,Prkaa2,Suds3,Suv39h1
GO:0043407	negative regulation of MAP kinase activity	63	17	3.13809e-06	7.62182e-05	Gba,Lyn,Ptpn5,Tsc2,Gsk3b,Inpp5k,Mapk8ip1,Ptprj,Dnaja1,Hipk3,Rgs2,Apoe,Paqr3,Rgs14,Sh2b3,Smpd1,Spry4
GO:0060627	regulation of vesicle-mediated transport	615	79	3.41876e-06	8.28057e-05	Actn4,Akt2,Atg5,Gab2,Lyn,Pick1,Prepl,Prkaa1,Ptpn5,Rab5a,Septin2,Sirt2,Tsc2,Ubqln2,Usp7,Vps4a,Appl2,Axl,Braf,Clasp1,Dgki,Drd2,Dvl1,Fbxl20,Gsk3b,Hmox1,Il1rapl1,Kcnh1,Mfge8,Pip5k1c,Plcg2,Ptprj,Rab27b,Rab4a,Rap1b,Rims1,Syt12,Snx3,Btbd9,Cask,Chmp2a,Chrnb2,Epha3,Gas6,Gopc,Inpp5f,Nr1h2,Rab3b,Rab3gap1,Rnf139,Stx1b,Stxbp5,Vegfa,Zdhhc2,Apoe,Adcy1,Akap5,Amph,Ap1g1,Atad1,Bet1l,Bmp2k,Camk1d,Cplx2,Grm4,Hmgb1,Lrsam1,Lyplal1,Map2k1,Mical1,P2rx7,Smpd1,Stx4a,Stxbp5l,Tbc1d5,Tnk2,Tsg101,Vsnl1,Yipf5
GO:0080134	regulation of response to stress	1357	149	3.49842e-06	8.45018e-05	Actb,Atg5,Bad,Brd4,Cbx8,Cd9,Cops5,Crh,Crk,Fyn,Gpr17,Gprc5b,Hsf1,Ikbkg,Klhdc10,Lyn,Map2k4,Map3k3,Mapk9,Nacc2,Ninj1,Nsd2,Otulin,Parg,Pdgfra,Pias4,Pik3r1,Pttg1ip,Rb1,Rhbdd3,Scly,Setd2,Sin3a,Sirt2,Slc12a2,Slf2,Sox4,Spire1,Tbc1d23,Trim28,Trim41,Trim44,Txn1,Ubqln2,Xrcc4,Abcc8,Adar,Amfr,Appl2,Braf,Cdh5,Cdk19,Clasp1,Drd2,Hras,Ino80b,Kmt5b,Map2k7,Mapk8ip1,Mapk8ip3,Nsmce4a,Oxr1,Per1,Plcg2,Polr3f,Prkg1,Ptgs2,Ptk2b,Rnf169,Rps3,Sharpin,Skil,Tbk1,Tnfrsf19,Traf2,Trap1,Ufl1,Banf1,Bclaf1,Cask,Ddx39b,Dnaja1,Fech,Ggt7,Herpud1,Hipk3,Hyou1,Inpp5f,Map3k7,Meaf6,Med1,Ndfip1,Nr1h2,Nupr1,Prdx2,Ptn,Rab34,Sash1,Sirt7,Smg1,Srebf1,Thoc1,Tmem33,Trim32,Ube2v2,Ubqln4,Vegfa,Wdr48,Wrnip1,Xrcc1,Apoe,Ppp1r15a,Abcd1,Ankrd6,Ap1g1,Atf4,Bag5,Casp9,Cdkn2d,Cnot7,Ddah1,Eif2ak3,Fermt2,Gps2,Hmgb1,Ino80,Lrsam1,Map2k1,Mbip,Oprm1,Otub2,Pcbp4,Pde8a,Pdia6,Prkdc,Pspc1,Qars,Rad9a,Selenos,Sesn2,Sh2b3,Sh3rf1,Suv39h1,Taok2,Tmem161a,Usp1,Zdhhc1,Camk2n1,Rnf8
GO:0007030	Golgi organization	136	27	3.60607e-06	8.68627e-05	Cog7,Csnk1d,Bet1,Clasp1,Cog5,Lman1,Rab2a,Sec16a,Surf4,Tmed5,Tmed9,Ubxn2b,Uso1,Vti1b,Tmed3,Golga2,Pde4dip,Pi4k2a,Plk3,Trappc12,Vmp1,Yipf4,Bag5,Bcas3,Cltc,Map2k1,Yipf5
GO:0016049	cell growth	546	72	3.62733e-06	8.71355e-05	Aatk,Cgref1,Cirbp,Crk,Dact3,Eif2b2,Foxk1,Golga4,Map2k4,Plaat1,Rb1,Rbbp7,Rnf6,Sema4f,Sin3a,Slc25a4,Atp5g1,Auts2,Ddx3x,Dnajc2,Dvl1,Ext1,Fgf13,Fubp1,Gsk3b,Ifrd1,Mecp2,Ndn,Nedd4l,Phb,Ppp1r9b,Ptk2b,Ptprj,Rims1,Sbf1,Sema3a,Sertad1,Slc25a33,Taf9b,Lgi1,Bcan,Ddx39b,Derl2,Fdps,Fstl4,Gas2l1,Macf1,Meaf6,Ngf,Rgs2,Spg11,Trim32,Vegfa,Zfyve27,Apoe,Adnp2,Adra1b,Cdkn2d,Cib1,Clstn1,Ino80,Iqgap1,Llph,Nf2,P3h1,Pin1,Plxna3,Rgs4,Rpl4,Sesn2,Tsg101,Igfbp3
GO:0000956	nuclear-transcribed mRNA catabolic process	121	25	3.87307e-06	9.27845e-05	Ago1,Ctif,Exosc5,Gspt1,Rc3h2,Dis3l2,Edc4,Eif4enif1,Pcid2,Polr2g,Prpf18,Cnot3,Smg1,Smg5,Thrap3,Upf2,Cnot6l,Cnot7,Exosc8,Mrto4,Nbdy,Pde12,Rnps1,Samd4b,Ssb
GO:0099003	vesicle-mediated transport in synapse	254	41	3.8951e-06	9.30579e-05	Actb,Grip1,Pick1,Prepl,Rab5a,Sirt2,Stx2,Braf,Dgki,Drd2,Dvl1,Fbxl20,Gsk3b,Kcnh1,Pip5k1c,Rab27b,Rap1b,Rims1,Syt12,Ap3d1,Btbd9,Cask,Chrnb2,Dennd1a,Nlgn2,Rab3b,Rab3gap1,Stx1b,Stxbp5,Adcy1,Akap5,Amph,Atad1,Clstn1,Cltc,Cplx2,Grm4,P2rx7,Pcdh17,Stx4a,Stxbp5l
GO:0031589	cell-substrate adhesion	373	54	3.95623e-06	9.42616e-05	Actn4,Atrnl1,Col26a1,Crk,Marcks,Ninj1,Pik3r1,S100a10,Srcin1,Gfus,Utrn,Actn1,Axl,Braf,Clasp1,Efemp2,Gpm6b,Gsk3b,Parva,Ptk2b,Ptprj,Ptprk,Pxn,Enpp2,B4galt1,Bcan,Cask,Epha3,Gas6,Itgb1bp1,Itgb5,Ldb1,Macf1,Myadm,Ptn,Tmeff2,Vegfa,Bcas3,Ccl25,Cib1,Cntn2,Dapk3,Fbln2,Fermt2,Gcnt2,Iqgap1,Megf9,Pip5k1a,Prex1,Rac3,Spry4,St6gal1,Taok2,Ccn1
GO:0045893	positive regulation of DNA-templated transcription	1571	168	4.02821e-06	9.54577e-05	Ago1,Akt2,Arid4a,Bach1,Brd4,Cbx7,Ccnt1,Cops5,Csrnp1,Egr2,Ell2,Etv6,Fbxw11,Foxk1,Fubp3,Hdac4,Hmbox1,Hsf1,Ikbkg,Ilf3,Jund,Mapk9,Mycn,Myt1,Ncoa2,Nr4a2,Nrbf2,Pik3r1,Plagl1,Prkaa1,Rb1,Rfc1,Rnf6,S100a10,Sin3a,Sirt2,Smad9,Sox4,Tox2,Trim28,Trim44,Tsc2,Vezf1,Zfp407,Zfp609,Zfp827,Glmp,Agrn,Auts2,Ddx3x,Dnajc2,Drd2,Dvl1,Elk4,Gsk3b,Gtf2h1,Hdac2,Hras,Ifrd1,Ing1,Ino80b,Inpp5k,Kpna6,Map2k7,Maz,Mecp2,Meis3,Mllt3,Ndn,Nfat5,Nrip1,Pcid2,Per1,Phb,Ptov1,Rps6ka4,Rxra,Safb,Sertad1,Spx,Tbk1,Ube3a,Usp22,Wwox,Zbed3,Zfp523,Ablim1,Ap3d1,Atad2b,Bcl9,Bclaf1,Bptf,Camk1,Cand1,Cask,Ctcf,Ddx39b,Gtf2a1,H2az1,Hsf4,Itgb1bp1,Kat2b,Ldb1,Med1,Med16,Med25,Nfatc2,Nr1h2,Rfx5,Rgcc,Rybp,Sirt7,Srebf1,Ss18l1,Ssbp2,Thoc1,Thrap3,Vegfa,Zfp292,Zmiz1,Zmiz2,Apoe,Ppp1r15a,Abhd14b,Acvr1,Atf4,Bcas3,Cnot7,Creb5,Ddx17,Dlx2,E2f1,Eif2ak3,Gps2,Gtf2f1,Has3,Hdgf,Hes1,Hmgb1,Ice1,Ino80,Lmo7,Map2k1,Mta2,Nfatc2ip,Nfil3,Nipbl,Pin1,Prkdc,Psip1,Ptms,Pus1,Pygo1,Qrich1,Rnf4,Rps6ka5,Runx2,Sall1,Sesn2,Ss18,Strn3,Taf3,Tbp,Tox3,Tsc22d1,Yes1,Zfp281,Ccn1
GO:1903508	positive regulation of nucleic acid-templated transcription	1571	168	4.02821e-06	9.54577e-05	Ago1,Akt2,Arid4a,Bach1,Brd4,Cbx7,Ccnt1,Cops5,Csrnp1,Egr2,Ell2,Etv6,Fbxw11,Foxk1,Fubp3,Hdac4,Hmbox1,Hsf1,Ikbkg,Ilf3,Jund,Mapk9,Mycn,Myt1,Ncoa2,Nr4a2,Nrbf2,Pik3r1,Plagl1,Prkaa1,Rb1,Rfc1,Rnf6,S100a10,Sin3a,Sirt2,Smad9,Sox4,Tox2,Trim28,Trim44,Tsc2,Vezf1,Zfp407,Zfp609,Zfp827,Glmp,Agrn,Auts2,Ddx3x,Dnajc2,Drd2,Dvl1,Elk4,Gsk3b,Gtf2h1,Hdac2,Hras,Ifrd1,Ing1,Ino80b,Inpp5k,Kpna6,Map2k7,Maz,Mecp2,Meis3,Mllt3,Ndn,Nfat5,Nrip1,Pcid2,Per1,Phb,Ptov1,Rps6ka4,Rxra,Safb,Sertad1,Spx,Tbk1,Ube3a,Usp22,Wwox,Zbed3,Zfp523,Ablim1,Ap3d1,Atad2b,Bcl9,Bclaf1,Bptf,Camk1,Cand1,Cask,Ctcf,Ddx39b,Gtf2a1,H2az1,Hsf4,Itgb1bp1,Kat2b,Ldb1,Med1,Med16,Med25,Nfatc2,Nr1h2,Rfx5,Rgcc,Rybp,Sirt7,Srebf1,Ss18l1,Ssbp2,Thoc1,Thrap3,Vegfa,Zfp292,Zmiz1,Zmiz2,Apoe,Ppp1r15a,Abhd14b,Acvr1,Atf4,Bcas3,Cnot7,Creb5,Ddx17,Dlx2,E2f1,Eif2ak3,Gps2,Gtf2f1,Has3,Hdgf,Hes1,Hmgb1,Ice1,Ino80,Lmo7,Map2k1,Mta2,Nfatc2ip,Nfil3,Nipbl,Pin1,Prkdc,Psip1,Ptms,Pus1,Pygo1,Qrich1,Rnf4,Rps6ka5,Runx2,Sall1,Sesn2,Ss18,Strn3,Taf3,Tbp,Tox3,Tsc22d1,Yes1,Zfp281,Ccn1
GO:0000070	mitotic sister chromatid segregation	161	30	4.17126e-06	9.85811e-05	Bub3,Pds5b,Rb1,Slf2,Vps4a,Xrcc3,Anapc15,Cdc26,Dis3l2,Hecw2,Pcid2,Smc1a,Anapc4,Cenpc1,Chmp2a,Cul3,Kpnb1,Numa1,Rad21,Seh1l,Anapc7,Cdc16,Cit,Ino80,Ncapg2,Nipbl,Ppp2r1a,Riok2,Tacc3,Wrap73
GO:2001234	negative regulation of apoptotic signaling pathway	246	40	4.23178e-06	9.97427e-05	Fyn,Ikbkg,Nr4a2,Parl,Peli3,Pttg1ip,Rb1,Slc25a4,Slc35f6,Ddx3x,Faim,Gsk3b,Hdac2,Hmox1,Mapk8ip1,Maz,Meis3,Pak5,Ptgs2,Trap1,Unc5b,Caap1,Dnaja1,Herpud1,Hyou1,Map3k7,Prdx2,Trim32,Vegfa,Acvr1,Bag5,Cdkn2d,Madd,Map2k1,Nle1,Qars,Rrm2b,Selenos,Sh3rf1,Tmem161a
GO:0007264	small GTPase mediated signal transduction	431	60	4.24658e-06	9.9823e-05	Garre1,Aatk,Arhgdig,Cdc42se2,Crk,Gpr17,Mras,Plaat1,Ralgps1,Rnd1,Stk19,Trim28,Tsc2,Sos2,Arhgap12,Auts2,Cdc42bpa,Dgki,Hmox1,Hras,Iqsec2,Ksr1,Mmd2,Plekhg5,Psd,Rab4a,Rap1b,Rasgrf2,Rhobtb2,Rras2,Setdb1,Ssx2ip,Stard8,Uso1,Chn1,Cul3,Dennd1a,Cyrib,Kpnb1,Lpar6,Ngf,Nucb2,Ralgds,Rgl2,Apoe,Adra1b,Arfgef2,Cdc42ep2,Chml,Cyth2,Icmt,Kras,Lpar1,Madd,Map2k1,Rac3,Rhebl1,Rhobtb3,Spry4,Ywhaq
GO:1901888	regulation of cell junction assembly	220	37	4.3001e-06	0.000100811	Negr1,Pik3r1,S100a10,Adgrl3,Agrn,Clasp1,Gpc4,Gpm6b,Gsk3b,Il1rapl1,Lrrn3,Lrrtm4,Nectin1,Nedd4l,Nptx1,Ppp1r9a,Ptprj,Rap1b,Slitrk2,Tjp1,Enpp2,Chrnb2,Epha3,Flrt2,Itgb1bp1,Ldb1,Macf1,Nlgn2,Ube2v2,Vegfa,Bcas3,Clstn1,Dapk3,Farp1,Fermt2,Iqgap1,Oxtr
GO:0006469	negative regulation of protein kinase activity	203	35	4.36727e-06	0.000102113	Actb,Dbndd2,Gba,Lyn,Prkar2b,Ptpn5,Rb1,Sh3bp5l,Srcin1,Tsc2,Vps25,Adar,Camk2n2,Dvl1,Gsk3b,Inpp5k,Mapk8ip1,Ptprj,Dnaja1,Hipk3,Itgb1bp1,Kat2b,Rgs2,Apoe,Cep85,Nf2,Paqr3,Prkar2a,Qars,Rgs14,Sh2b3,Smpd1,Spry4,Tsg101,Camk2n1
GO:0006400	tRNA modification	78	19	4.46135e-06	0.000104035	Aars2,Ctu1,Dalrd3,Elp6,Gtpbp3,Mettl6,Mto1,Alkbh1,Rpusd4,Thumpd1,Tprkb,Trmt1,Trmt12,Urm1,Dtwd1,Thumpd3,Osgepl1,Pus1,Trmt1l
GO:0046928	regulation of neurotransmitter secretion	122	25	4.52252e-06	0.000105182	Cacna1b,Prepl,Rab5a,Braf,Dgki,Drd2,Dvl1,Fbxl20,Gsk3b,Kcnh1,Ppp1r9a,Rap1b,Rims1,Syt12,Cask,Chrnb2,Ngf,Rab3gap1,Stx1b,Stxbp5,Adcy1,Cplx2,Grm4,P2rx7,Stxbp5l
GO:0071826	ribonucleoprotein complex subunit organization	170	31	4.63358e-06	0.000107469	Bop1,Celf4,Mrps7,Rpsa,Shq1,Rps27l,Gcfc2,Nop53,Prpf18,Sf3a2,Ddx39b,Eif2s2,Eif2s3x,Rps5,Snrnp200,Snrpc,Dhx29,Dnajc17,Fastkd2,Mbnl1,Mcts1,Mdn1,Mrto4,Nle1,Prkdc,Prpf3,Psip1,Rps25,Sart3,Srsf1,Eif3d
GO:0018230	peptidyl-L-cysteine S-palmitoylation	24	10	4.65764e-06	0.000107469	Zdhhc24,Zdhhc3,Zdhhc8,Zdhhc2,Zdhhc1,Zdhhc14,Zdhhc18,Zdhhc23,Zdhhc4,Zdhhc7
GO:0018231	peptidyl-S-diacylglycerol-L-cysteine biosynthetic process from peptidyl-cysteine	24	10	4.65764e-06	0.000107469	Zdhhc24,Zdhhc3,Zdhhc8,Zdhhc2,Zdhhc1,Zdhhc14,Zdhhc18,Zdhhc23,Zdhhc4,Zdhhc7
GO:0022618	ribonucleoprotein complex assembly	162	30	4.75087e-06	0.000109332	Bop1,Celf4,Mrps7,Rpsa,Shq1,Rps27l,Gcfc2,Nop53,Prpf18,Sf3a2,Ddx39b,Eif2s2,Eif2s3x,Rps5,Snrnp200,Snrpc,Dhx29,Fastkd2,Mbnl1,Mcts1,Mdn1,Mrto4,Nle1,Prkdc,Prpf3,Psip1,Rps25,Sart3,Srsf1,Eif3d
GO:0007623	circadian rhythm	221	37	4.79131e-06	0.000109974	Csnk1d,Fbxl12,Fbxw11,Mapk9,Mat2a,Ncoa2,Prkaa1,Prokr2,Sin3a,Usp7,Cry2,Drd2,Gsk3b,Hdac2,Nrip1,Per1,Ube3a,Btbd9,Chrnb2,Kcnd2,Ngf,Rbm4,Srebf1,Srrd,Thrap3,Adcy1,Atf4,Fbxl21,Gpr176,Htr7,Kcnma1,Kdm5b,Nfil3,Prkaa2,Prkdc,Pspc1,Suv39h1
GO:0007033	vacuole organization	187	33	4.84935e-06	0.000111016	Atg5,Atg9a,Fez1,Gba,Map1lc3b,Pacs2,Tmem39a,Ubqln2,Vps4a,Wdr45,Arfip2,Ext1,Ift20,Laptm4b,Ubxn2b,Snx7,Atp6ap2,Clvs2,Emc6,Nupr1,Rab34,Rab3gap1,Rab3gap2,Spg11,Vmp1,Atg16l1,Gnptab,Lrba,Lrsam1,P2rx7,Phf23,Rnf5,Tmem199
GO:0016575	histone deacetylation	100	22	4.96636e-06	0.000113398	Hdac4,Rbbp7,Sin3a,Sirt2,Znhit1,Elk4,Hdac2,Msl3l2,Per1,Phb,Rcor1,Sirt7,Srebf1,Vegfa,Hdac8,Mbd3,Mbip,Mta2,Ncor2,Nipbl,Suds3,Suv39h1
GO:0051306	mitotic sister chromatid separation	65	17	4.99873e-06	0.000113841	Bub3,Rb1,Xrcc3,Anapc15,Cdc26,Dis3l2,Hecw2,Pcid2,Anapc4,Cul3,Rad21,Anapc7,Cdc16,Cit,Ppp2r1a,Riok2,Tacc3
GO:1902680	positive regulation of RNA biosynthetic process	1577	168	5.02815e-06	0.000114215	Ago1,Akt2,Arid4a,Bach1,Brd4,Cbx7,Ccnt1,Cops5,Csrnp1,Egr2,Ell2,Etv6,Fbxw11,Foxk1,Fubp3,Hdac4,Hmbox1,Hsf1,Ikbkg,Ilf3,Jund,Mapk9,Mycn,Myt1,Ncoa2,Nr4a2,Nrbf2,Pik3r1,Plagl1,Prkaa1,Rb1,Rfc1,Rnf6,S100a10,Sin3a,Sirt2,Smad9,Sox4,Tox2,Trim28,Trim44,Tsc2,Vezf1,Zfp407,Zfp609,Zfp827,Glmp,Agrn,Auts2,Ddx3x,Dnajc2,Drd2,Dvl1,Elk4,Gsk3b,Gtf2h1,Hdac2,Hras,Ifrd1,Ing1,Ino80b,Inpp5k,Kpna6,Map2k7,Maz,Mecp2,Meis3,Mllt3,Ndn,Nfat5,Nrip1,Pcid2,Per1,Phb,Ptov1,Rps6ka4,Rxra,Safb,Sertad1,Spx,Tbk1,Ube3a,Usp22,Wwox,Zbed3,Zfp523,Ablim1,Ap3d1,Atad2b,Bcl9,Bclaf1,Bptf,Camk1,Cand1,Cask,Ctcf,Ddx39b,Gtf2a1,H2az1,Hsf4,Itgb1bp1,Kat2b,Ldb1,Med1,Med16,Med25,Nfatc2,Nr1h2,Rfx5,Rgcc,Rybp,Sirt7,Srebf1,Ss18l1,Ssbp2,Thoc1,Thrap3,Vegfa,Zfp292,Zmiz1,Zmiz2,Apoe,Ppp1r15a,Abhd14b,Acvr1,Atf4,Bcas3,Cnot7,Creb5,Ddx17,Dlx2,E2f1,Eif2ak3,Gps2,Gtf2f1,Has3,Hdgf,Hes1,Hmgb1,Ice1,Ino80,Lmo7,Map2k1,Mta2,Nfatc2ip,Nfil3,Nipbl,Pin1,Prkdc,Psip1,Ptms,Pus1,Pygo1,Qrich1,Rnf4,Rps6ka5,Runx2,Sall1,Sesn2,Ss18,Strn3,Taf3,Tbp,Tox3,Tsc22d1,Yes1,Zfp281,Ccn1
GO:0017148	negative regulation of translation	196	34	5.18028e-06	0.000117366	Ago1,Eif4e2,Exosc5,Ilf3,Inpp5e,Mrpl13,Rc3h2,Unk,Cnot10,Cnot11,Ddx3x,Eif4enif1,Gigyf2,Polr2g,Rps3,Srp9,Tia1,Cnot3,Mex3d,Paip2b,Rbm4,Rgs2,Rnf139,Cnot6l,Cnot7,Cpeb4,Dapk3,Eif2ak3,Enc1,Exosc8,Hnrnpr,Pde12,Samd4b,Sesn2
GO:0006476	protein deacetylation	123	25	5.26989e-06	0.000119089	Hdac4,Prkaa1,Rbbp7,Sin3a,Sirt2,Znhit1,Elk4,Hdac2,Msl3l2,Ndn,Per1,Phb,Rcor1,Sirt7,Srebf1,Vegfa,Hdac8,Mbd3,Mbip,Mta2,Ncor2,Nipbl,Prkaa2,Suds3,Suv39h1
GO:0043484	regulation of RNA splicing	163	30	5.40353e-06	0.000121724	Akt2,Celf4,Cirbp,Ildr2,Pik3r1,Srsf2,Ccnl2,Fam172a,Grsf1,Mbnl2,Rbfox3,Rbm7,Tia1,Clk4,Rbfox2,Rbm4,Thrap3,Ddx17,Fastk,Khdrbs3,Mbnl1,Nova1,Pcbp4,Rnps1,Son,Srsf1,Srsf7,Srsf9,Tra2a,Zc3h10
GO:0048041	focal adhesion assembly	86	20	5.41427e-06	0.000121724	S100a10,Actn1,Clasp1,Gpm6b,Ptk2b,Ptprj,Ptprk,Pxn,Enpp2,Epha3,Itgb1bp1,Ldb1,Macf1,Vegfa,Bcas3,Dapk3,Fermt2,Iqgap1,Pip5k1a,Taok2
GO:0051588	regulation of neurotransmitter transport	139	27	5.54242e-06	0.000124286	Cacna1b,Prepl,Rab5a,Braf,Dgki,Drd2,Dvl1,Fbxl20,Gpm6b,Gsk3b,Kcnh1,Ppp1r9a,Rap1b,Rims1,Syt12,Cask,Chrnb2,Ngf,Rab3b,Rab3gap1,Stx1b,Stxbp5,Adcy1,Cplx2,Grm4,P2rx7,Stxbp5l
GO:0007420	brain development	674	84	5.57733e-06	0.00012475	Aatk,Arcn1,Bmerb1,Crk,Csnk1d,Egr2,Fbxw11,Fyn,Gba,Gdpd5,Macroh2a2,Nnat,Nr4a2,Setd2,Sin3a,Smad9,Tbc1d23,Adgrl3,Anp32b,Arx,Axl,Bbs1,Dnajc30,Drd2,Emx2,Ext1,Fgf13,Fzd3,Gsk3b,Hdac2,Mapk8ip3,Mecp2,Meis3,Plxnb2,Prkg1,Sema3a,Sez6l,Sez6l2,Slc25a46,Selenop,Bcan,Bptf,Chrnb2,Elavl4,Foxg1,Ldb1,Med1,Pomk,Pygo2,Rab3gap1,Rbfox2,Ttc8,Uba6,Xrcc1,Zmiz1,Atp2b2,Cntn1,Cntn2,Col4a1,Dclk2,Dlx2,Dscaml1,E2f1,Herc1,Hes1,Ift172,Kras,Map2k1,Ncor2,Nf2,Nipbl,Pcdh18,Pdss2,Pex5,Plxna3,Pou3f4,Prkdc,Qars,Rac3,Sall1,Samd4b,Tacc3,Whrn,Zfhx2
GO:1905114	cell surface receptor signaling pathway involved in cell-cell signaling	553	72	5.69842e-06	0.000127134	Apc2,Apcdd1,Celf4,Csnk1d,Csnk1g2,Dact3,Fbxw11,Gprc5b,Insyn1,Otulin,Pias4,Prkaa1,Rab5a,Sox4,Tnks2,Tsc2,Wdr61,Amfr,Cacnb3,Ddx3x,Dgki,Drd2,Dvl1,Ext1,Frat1,Fzd3,Gpc4,Gsk3b,Hdac2,Ift20,Mcc,Mecp2,Mesd,Mllt3,Ppp1r9a,Ptk2b,Rims1,Wwox,Zbed3,Snx3,Atp6ap2,Bcl9,Cdk14,Ctdnep1,Cul3,Ldb1,Lrrfip2,Macf1,Nlgn2,Pygo2,Rab3gap1,Stx1b,Tmem25,Apoe,Ankrd6,Ctnnbip1,Dapk3,Fermt2,Lmbr1l,Nle1,Oprm1,P2rx4,Paf1,Pin1,Prkaa2,Pygo1,Rac3,Rgs4,Rtf1,Sall1,Tle4,Tmem170b
GO:0031647	regulation of protein stability	313	47	6.1045e-06	0.000135848	Cog7,Fbxw11,Morc3,Ncln,Pik3r1,Siah3,Sox4,Trim44,Usp40,Usp7,Zswim7,Glmp,Cct8,Dvl1,Hypk,Lamp2,Mapk8ip3,Nedd4l,Nop53,Phb,Sec16a,Taf9b,Tbrg1,Zbed3,Aptx,Cct7,Cdc37l1,Cul3,Dad1,Get1,Rab3gap1,Rnf139,Srebf1,Tmem25,Dpm3,Bag5,Crtap,Hdac8,Ift46,Kras,Ncor2,Nf2,P3h1,Pin1,Prkdc,Prkra,Rnf5
GO:0051051	negative regulation of transport	505	67	6.34974e-06	0.000140948	Akt2,Atg5,Crh,Gabbr1,Siah3,Srcin1,Tsc2,Txn1,Ubqln2,Yod1,Abcc8,Abcg2,Agrn,Ank3,Appl2,Braf,Cacnb3,Cry2,Drd2,Gpm6b,Hecw2,Hmox1,Il1rapl1,Inpp5k,Nedd4l,Npy1r,Ppp1r9a,Ptgs2,Ptk2b,Rab11fip3,Rap1b,Sestd1,Spx,Ube2g2,Vdac1,Snx3,Derl2,Epha3,Fis1,Gopc,Itgb1bp1,Jagn1,Lmbrd1,Ndfip1,Nr1h2,Nucb2,Plcb4,Rgs2,Srebf1,Stx1b,Apoe,Akap5,Atf4,Fbn1,Hes1,Hmgb1,Kcnj11,Lrsam1,Lyplal1,Madd,Oprm1,Oxtr,Rab11fip5,Rgs4,Stxbp5l,Vsnl1,Igfbp3
GO:1901698	response to nitrogen compound	1099	124	6.4608e-06	0.000143051	Actb,Akt2,Cacna1b,Cd9,Crh,Crk,Egr2,Eif2b2,Foxred2,Fyn,Hsf1,Jak1,Marcks,Mat2a,Neurl1a,Nr4a2,Pdgfra,Pik3r1,Prkaa1,Rb1,Scly,Sin3a,Sirt2,Tmem38b,Trim41,Tsc2,Txn1,Ubqln2,Ubxn4,Yod1,Atp5g1,Adgrl3,Aldob,Amfr,Appl2,Cacybp,Cry2,Dnajc18,Drd2,Ext1,Faf2,Gabrb2,Gsk3b,Hadha,Hdac2,Homer2,Inpp5k,Marchf6,Mecp2,Pde4b,Per1,Plcg2,Ppp1r9b,Ptprj,Pxn,Rap1b,Rgs10,Slc25a33,Traf2,Ube2g2,Ufl1,Uso1,Atp1a3,Chrnb2,Cib2,Derl2,Dnmt3a,Fis1,Gabrg2,H2az1,Hcn1,Herpud1,Kat2b,Lamtor3,Lmbrd1,Nsg2,Nucb2,Panx1,Rap1gds1,Rbm4,Rnf139,Slc27a1,Snx6,Srebf1,Syap1,Vgf,Apoe,Adra1b,Atf4,Cdk4,Col4a1,Cpeb4,Eif2ak3,Fbxo27,Gnaz,Hdac8,Htr5a,Kcnj11,Man1a,Nsmf,Oprm1,Oxtr,P2rx4,P2rx7,Pck2,Pde12,Pde1b,Ppp2r2a,Prkaa2,Prkdc,Rgs4,Rnf103,Rnf4,Rnf5,Ryr2,Selenos,Sesn2,Sik2,Slc2a1,Slc30a10,Smpd1,Vim,Zdhhc7,Hmgcs1
GO:0042274	ribosomal small subunit biogenesis	73	18	6.57476e-06	0.000145208	Ercc2,Mettl17,Mrps7,Rpsa,Rps27l,Dcaf13,Rrp36,Srfbp1,Rps5,Wdr3,Nol10,Nop14,Prkdc,Riok2,Rps21,Rps24,Rps25,Tsr1
GO:0006479	protein methylation	207	35	6.82904e-06	0.000149601	Arid4a,Brd4,Fbll1,Gspt1,H1f4,Ilf3,Kansl2,Lcor,Nsd2,Rbbp5,Setd1b,Setd2,Wdr61,Auts2,Hdac2,Iws1,Kdm4c,Kmt5b,Mecp2,Prmt8,Setdb1,Ctcf,Fam98a,Pygo2,Rab3b,Sirt7,Bcor,Chtop,Icmt,Jarid2,Paf1,Phf20,Rtf1,Setd6,Suv39h1
GO:0008213	protein alkylation	207	35	6.82904e-06	0.000149601	Arid4a,Brd4,Fbll1,Gspt1,H1f4,Ilf3,Kansl2,Lcor,Nsd2,Rbbp5,Setd1b,Setd2,Wdr61,Auts2,Hdac2,Iws1,Kdm4c,Kmt5b,Mecp2,Prmt8,Setdb1,Ctcf,Fam98a,Pygo2,Rab3b,Sirt7,Bcor,Chtop,Icmt,Jarid2,Paf1,Phf20,Rtf1,Setd6,Suv39h1
GO:0010563	negative regulation of phosphorus metabolic process	457	62	6.84192e-06	0.000149601	Actb,Dbndd2,Gba,Hdac4,Lyn,Prkar2b,Ptpn5,Rb1,Sh3bp5l,Sirt2,Srcin1,Tiprl,Tsc2,Vps25,Adar,Camk2n2,Cry2,Drd2,Dvl1,Gsk3b,Inpp5k,Mapk8ip1,Ocln,Ppp1r9b,Ptpa,Ptprj,Zbed3,Dnaja1,Hipk3,Hspa4,Inpp5f,Insm1,Itgb1bp1,Kat2b,Mprip,Myadm,Nupr1,Rgs2,Slc27a1,Apoe,Ppp1r15a,Cdkn2d,Cep85,Cib1,Iqgap1,Mical1,Nf2,Nnt,Paqr3,Pik3ip1,Ppp1r16b,Prkar2a,Prkdc,Prr5l,Qars,Rgs14,Sh2b3,Smpd1,Spry4,Tsg101,Camk2n1,Igfbp3
GO:0045936	negative regulation of phosphate metabolic process	457	62	6.84192e-06	0.000149601	Actb,Dbndd2,Gba,Hdac4,Lyn,Prkar2b,Ptpn5,Rb1,Sh3bp5l,Sirt2,Srcin1,Tiprl,Tsc2,Vps25,Adar,Camk2n2,Cry2,Drd2,Dvl1,Gsk3b,Inpp5k,Mapk8ip1,Ocln,Ppp1r9b,Ptpa,Ptprj,Zbed3,Dnaja1,Hipk3,Hspa4,Inpp5f,Insm1,Itgb1bp1,Kat2b,Mprip,Myadm,Nupr1,Rgs2,Slc27a1,Apoe,Ppp1r15a,Cdkn2d,Cep85,Cib1,Iqgap1,Mical1,Nf2,Nnt,Paqr3,Pik3ip1,Ppp1r16b,Prkar2a,Prkdc,Prr5l,Qars,Rgs14,Sh2b3,Smpd1,Spry4,Tsg101,Camk2n1,Igfbp3
GO:0000819	sister chromatid segregation	190	33	6.88942e-06	0.000150265	Bub3,Fen1,Pds5b,Rb1,Slf2,Vps4a,Xrcc3,Anapc15,Cdc26,Dis3l2,Hecw2,Pcid2,Smc1a,Anapc4,Cenpc1,Chmp2a,Cul3,Kpnb1,Mre11a,Numa1,Rad21,Seh1l,Anapc7,Cdc16,Cit,Hdac8,Ino80,Ncapg2,Nipbl,Ppp2r1a,Riok2,Tacc3,Wrap73
GO:0150115	cell-substrate junction organization	102	22	6.98276e-06	0.000151923	Pik3r1,S100a10,Actn1,Clasp1,Gpm6b,Ptk2b,Ptprj,Ptprk,Pxn,Enpp2,Dst,Epha3,Itgb1bp1,Ldb1,Macf1,Vegfa,Bcas3,Dapk3,Fermt2,Iqgap1,Pip5k1a,Taok2
GO:0000381	regulation of alternative mRNA splicing, via spliceosome	60	16	7.18451e-06	0.000155925	Celf4,Srsf2,Fam172a,Mbnl2,Rbfox3,Rbm7,Tia1,Rbfox2,Rbm4,Thrap3,Ddx17,Khdrbs3,Mbnl1,Nova1,Rnps1,Zc3h10
GO:0010976	positive regulation of neuron projection development	225	37	7.31974e-06	0.000158468	Fez1,Fut9,Fyn,Gprc5b,Ltk,Lyn,Marcks,Negr1,Plppr5,Ptpn5,Tsc2,Braf,Clip1,Dvl1,Plxnb2,Ppp1r9a,Ptk2b,Sf3a2,Snx3,Camk1,Cask,Elavl4,Epha3,Ngf,Ptn,Rgs2,Ube2v2,Apoe,Camk1d,Cntn1,Dcc,Enc1,Iqgap1,Mob2,Neu1,P3h1,Pak3
GO:0043254	regulation of protein-containing complex assembly	429	59	7.42856e-06	0.000160428	Arl2,Gba,Hrk,Hsf1,Mapk9,Ncln,Sirt2,Slf2,Sptb,Tmod1,Tubb4a,Zfp827,Birc2,Cdh5,Clip1,Ddx3x,Drg1,Gsk3b,Lamp2,Mecp2,Nop53,Plcg2,Ppp1r9a,Ptk2b,Rap1b,Rims1,Rps3,Senp6,Tmod2,Traf2,Add2,Cand1,Cyrib,Insm1,Map3k7,Med25,Myadm,Nr1h2,Numa1,Pde4dip,Rab3gap1,Stx1b,Stxbp5,Trappc12,Vegfa,Apoe,Asap1,Cracd,Cdc42ep2,Ctnnbip1,Fermt2,Hes1,Hmgb1,Ice1,Mtln,Pak3,Pex5,Rnf4,Zdhhc1
GO:0044772	mitotic cell cycle phase transition	420	58	7.79844e-06	0.000168002	Bach1,Brd4,Bub3,Ercc2,Fbxl12,Nacc2,Rb1,Sin3a,Spast,Vps4a,Xrcc3,Rps27l,Anapc15,Anp32b,Appl2,Cables1,Cacul1,Ccdc57,Ccnj,Cdc26,Clasp1,Ddx3x,Gigyf2,Hecw2,Mecp2,Nop53,Pcid2,Ppp2r5c,Anapc4,Ankrd17,Cdk14,Chmp2a,Cul3,E2f6,Mre11a,Plk3,Rad21,Rgcc,Sirt7,Acvr1,Anapc7,Ccnjl,Cdc16,Cdk16,Cdk4,Cdkn2d,Cit,E2f1,Fbxl21,Ino80,Miip,Prkdc,Rad17,Riok2,Rrm2b,Tacc3,Taok2,Ube2s
GO:2000113	negative regulation of cellular macromolecule biosynthetic process	217	36	7.89701e-06	0.000169708	Ago1,Eif4e2,Exosc5,Ilf3,Inpp5e,Mrpl13,Rc3h2,Unk,Cnot10,Cnot11,Ddx3x,Eif4enif1,Gigyf2,Inpp5k,Polr2g,Rps3,Srp9,Tia1,Cnot3,Mex3d,Paip2b,Rbm4,Rgs2,Rnf139,Cnot6l,Cnot7,Cpeb4,Dapk3,Eif2ak3,Enc1,Exosc8,Hnrnpr,Itm2c,Pde12,Samd4b,Sesn2
GO:0006354	DNA-templated transcription elongation	74	18	8.07398e-06	0.000172839	Brd4,Cbx7,Ccnt1,Ell2,Ercc2,Setd2,Wdr61,Pcid2,Polr2i,Ddx39b,Ldb1,Polr1e,Thoc1,Gtf2f1,Map2k1,Paf1,Rtf1,Rnf8
GO:0000045	autophagosome assembly	103	22	8.24674e-06	0.00017593	Atg5,Atg9a,Fez1,Map1lc3b,Pacs2,Tmem39a,Ubqln2,Wdr45,Arfip2,Ift20,Ubxn2b,Snx7,Emc6,Nupr1,Rab3gap1,Rab3gap2,Vmp1,Atg16l1,Lrba,Lrsam1,Phf23,Rnf5
GO:1901214	regulation of neuron death	392	55	8.30514e-06	0.000176746	Bad,C1qa,Cntfr,Fyn,Gba,Hdac4,Hrk,Hsf1,Map2k4,Nr4a2,Pcdhgc5,Psmc1,Ptpn5,Xrcc4,Atp5g1,Agrn,Alkbh1,Axl,Braf,Btbd10,Gabrb2,Gsk3b,Hmox1,Hras,Map2k7,Mecp2,Oxr1,Ptk2b,Rras2,Unc5b,Cdc34,Fis1,Hyou1,Inpp5a,Kcnip3,Ngf,Nupr1,Prdx2,Snx6,Ube2v2,Vegfa,Apoe,Atf4,Casp9,Cpeb4,Dcc,Hdgf,Kcnma1,Kras,Nmnat1,Nsmf,Pak3,Pin1,Slc30a10,Tox3
GO:0051345	positive regulation of hydrolase activity	539	70	8.32699e-06	0.000176782	Akt2,Apc2,Bad,Crk,Fam162a,Fyn,Hsf1,Lyn,Mapk9,Marcks,Pdgfra,Rabgap1,Ralgps1,S100a10,Tsc2,Wdr41,Rps27l,Sos2,Agrn,Anp32b,Arhgap45,Ddx3x,Dennd1b,Diablo,Evi5,Gsk3b,Hras,Mtss2,Phb,Ptk2b,Ptpa,Rabgap1l,Rasgrf2,Rgs10,Rps3,Sgsm2,Chn1,Dennd1a,Fis1,Ngf,Nr1h2,Rab11fip2,Rab3gap1,Ralgds,Rap1gds1,Rgl2,Tbc1d9b,Vegfa,Ppp1r15a,Amph,Asap1,Bcas3,Casp9,Ccl25,Efna3,Eif2ak3,Evi5l,Fermt2,Hmgb1,Lpar1,Map2k1,Pin1,Pip5k1a,Prex1,Rgs14,Rgs4,Tbc1d15,Tbc1d5,Tbc1d8b,Ccn1
GO:0050803	regulation of synapse structure or activity	271	42	8.47999e-06	0.000179596	Dgkb,Fyn,Marcks,Negr1,Neurl1a,Pick1,Pik3r1,Srcin1,Tsc2,Adgrl3,Agrn,Drd2,Gpc4,Gsk3b,Il1rapl1,Lrrn3,Lrrtm4,Mecp2,Nectin1,Nptx1,Ppp1r9a,Shank2,Slitrk2,Ube3a,Camk1,Cask,Chrnb2,Flrt2,Nlgn2,Ptn,Ube2v2,Apoe,Abhd17c,Clstn1,Cript,Farp1,Oxtr,Pak3,Pcdh8,Srgn,Taok2,Tuba1a
GO:0007044	cell-substrate junction assembly	96	21	8.88288e-06	0.000187675	S100a10,Actn1,Clasp1,Gpm6b,Ptk2b,Ptprj,Ptprk,Pxn,Enpp2,Dst,Epha3,Itgb1bp1,Ldb1,Macf1,Vegfa,Bcas3,Dapk3,Fermt2,Iqgap1,Pip5k1a,Taok2
GO:0010810	regulation of cell-substrate adhesion	227	37	9.00022e-06	0.000189697	Actn4,Col26a1,Crk,Ninj1,Pik3r1,S100a10,Gfus,Utrn,Braf,Clasp1,Efemp2,Gpm6b,Gsk3b,Ptk2b,Ptprj,Enpp2,Cask,Epha3,Itgb1bp1,Ldb1,Macf1,Myadm,Ptn,Vegfa,Bcas3,Ccl25,Cib1,Dapk3,Fbln2,Fermt2,Gcnt2,Iqgap1,Prex1,Rac3,Spry4,St6gal1,Ccn1
GO:1903320	regulation of protein modification by small protein conjugation or removal	254	40	9.33036e-06	0.000195412	Atg5,Bub3,Fyn,Hdac4,Hmg20a,Klhl40,Mapk9,Peli3,Pias4,Pttg1ip,Sox4,Trim44,Birc2,Ddx3x,Nop53,Rps3,Ube2d1,Ube3a,Ufl1,Cul3,Dnaja1,Herpud1,Ndfip1,Ngf,Sash1,Sirt7,Ube2v2,Wdr48,Zmiz1,Bag5,Gps2,Hdac8,Nhlrc1,Otub2,Otud4,Phf23,Pin1,Rnf40,Sart3,Ube2s
GO:0046034	ATP metabolic process	263	41	9.33823e-06	0.000195412	Arl2,Bad,Foxk1,Guk1,Hdac4,Mpi,Nipsnap2,Parg,Prkaa1,Sdhd,Stoml2,Atp5g1,Ak5,Aldob,Atp5pb,Dnajc30,Slc25a33,Uqcrc1,Ak2,Atp5a1,Atp5g3,Cox5a,Fis1,Ldhd,Nupr1,Abcd1,Ak3,Atp5e,Cox5b,Cox6a1,Cox7a2,Entpd5,Map2k1,Nmnat1,P2rx7,Pde12,Prkaa2,Slc2a6,Uqcc2,Uqcrb,Uqcr10
GO:0050807	regulation of synapse organization	263	41	9.33823e-06	0.000195412	Dgkb,Fyn,Marcks,Negr1,Neurl1a,Pik3r1,Srcin1,Tsc2,Adgrl3,Agrn,Drd2,Gpc4,Gsk3b,Il1rapl1,Lrrn3,Lrrtm4,Mecp2,Nectin1,Nptx1,Ppp1r9a,Shank2,Slitrk2,Ube3a,Camk1,Cask,Chrnb2,Flrt2,Nlgn2,Ptn,Ube2v2,Apoe,Abhd17c,Clstn1,Cript,Farp1,Oxtr,Pak3,Pcdh8,Srgn,Taok2,Tuba1a
GO:0010508	positive regulation of autophagy	151	28	9.45956e-06	0.00019748	Ikbkg,Mid2,Mtdh,Prkaa1,Slc25a4,Tsc2,Wdr45,Rnf152,Gsk3b,Hmox1,Tbk1,Ufl1,Vdac1,Snx7,Map3k7,Plk3,Rab3gap1,Rab3gap2,Scoc,Trim32,Atg16l1,Hmgb1,Lrsam1,Map2k1,Prkaa2,Sesn2,Tpcn1,Trim8
GO:0030968	endoplasmic reticulum unfolded protein response	68	17	9.66028e-06	0.000201191	Cops5,Pik3r1,Yod1,Amfr,Eif2a,Stc2,Ufl1,Derl2,Herpud1,Tmem33,Ppp1r15a,Atf4,Eif2ak3,Ermp1,Pdia6,Qrich1,Selenos
GO:0034249	negative regulation of cellular amide metabolic process	219	36	9.74369e-06	0.000202447	Ago1,Eif4e2,Exosc5,Ilf3,Inpp5e,Mrpl13,Rc3h2,Unk,Cnot10,Cnot11,Ddx3x,Eif4enif1,Gigyf2,Polr2g,Rps3,Srp9,Tia1,Cnot3,Mex3d,Paip2b,Rbm4,Rgs2,Rnf139,Apoe,Cnot6l,Cnot7,Cpeb4,Dapk3,Eif2ak3,Enc1,Exosc8,Hnrnpr,Pde12,Pin1,Samd4b,Sesn2
GO:0010564	regulation of cell cycle process	695	85	1.01422e-05	0.000210228	Brd4,Bub3,Cirbp,Eef1aknmt,Ercc2,Fen1,Hsf1,Kifc1,Nacc2,Rae1,Rb1,Setd2,Sin3a,Sirt2,Slf2,Spast,Stk33,Tiprl,Vps4a,Xrcc3,Znhit1,Rps27l,Anapc15,Anp32b,Appl2,Ccsap,Cdc26,Ddx3x,Drd2,Drg1,Gigyf2,Hecw2,Mecp2,Mn1,Nop53,Pcid2,Plcg2,Ppp2r5c,Rab11fip3,Senp6,Sh2b1,Trim37,Ubxn2b,Anapc4,Ankrd17,Chmp2a,Cul3,Ddx39b,Insm1,Kat2b,Med1,Mre11a,Numa1,Plk3,Rad21,Rgcc,Thoc1,Xpo1,Acvr1,Anapc7,Atrip,Cdc16,Cdk4,Cdkn2d,Cep85,Cit,Cltc,Cul9,E2f1,Hdac8,Ino80,Miip,Ncapg2,Paf1,Pin1,Ppp2r1a,Prkdc,Rad17,Rad9a,Riok2,Rnf4,Rrm2b,Rxfp3,Tacc3,Taok2
GO:0043488	regulation of mRNA stability	160	29	1.04604e-05	0.000216314	Cirbp,Exosc5,Rc3h2,Eif4enif1,Gigyf2,Hnrnpm,Pcid2,Polr2g,Traf2,Cnot3,Elavl4,Mex3d,Taf15,Thrap3,Vegfa,Cnot6l,Cnot7,E2f1,Elavl1,Exosc8,Fastk,Fastkd2,Hnrnpr,Larp4b,Pcbp4,Pde12,Samd4b,Srsf1,Vim
GO:1903530	regulation of secretion by cell	677	83	1.17303e-05	0.000242002	Abcg1,Bad,Cacna1b,Crh,Gab2,Gabbr1,Gpr68,Lyn,Mapk9,Myt1,Nnat,Pick1,Prepl,Rab5a,Rhbdd3,Sdhd,Septin2,Slc12a2,Sox4,Srcin1,Vps4a,Abcc8,Braf,Clasp1,Cry2,Dgki,Drd2,Dvl1,Fbxl20,Gsk3b,Hmox1,Il1rapl1,Kcnh1,Npy1r,Ppp1r9a,Rab11fip3,Rab27b,Rap1b,Rims1,Syt12,Cask,Chmp2a,Chrnb2,Jagn1,Ngf,Nlgn2,Nr1h2,Nucb2,Pcsk1,Rab34,Rab3b,Rab3gap1,Rap1gds1,Rgcc,Srebf1,Stx1b,Stxbp5,Apoe,Adcy1,Ap1g1,Cdk16,Cplx2,Fbn1,Grm4,Kcnj11,Kdm5b,Madd,Map2k6,Mical1,Oprm1,Oxct1,Oxtr,P2rx7,P3h1,Rab11fip5,Slc16a1,Stx4a,Stxbp5l,Tsg101,Uqcc2,Vsnl1,Camk2n1,Igfbp3
GO:0007059	chromosome segregation	340	49	1.22588e-05	0.000252212	Brd4,Bub3,Ercc2,Fen1,Pds5b,Rb1,Sirt2,Slf2,Vps4a,Xrcc3,Anapc15,Cdc26,Cenpt,Cenpx,Ciao1,Ddx3x,Dis3l2,Hecw2,Pcid2,Rps3,Smc1a,Tlk1,Anapc4,Banf1,Cenpc1,Chmp2a,Ctcf,Cul3,Kpnb1,Mre11a,Numa1,Rad21,Seh1l,Sirt7,Trappc12,Anapc7,Cdc16,Cep85,Cit,Hdac8,Ino80,Ncapg2,Nipbl,Ppp2r1a,Rgs14,Riok2,Tacc3,Top3b,Wrap73
GO:0043065	positive regulation of apoptotic process	606	76	1.22827e-05	0.000252212	Bad,Dffa,Fam162a,Hdac4,Hrk,Ltk,Lyn,Map2k4,Mapk9,Nacc2,Neurl1a,Pias4,Shq1,Sirt2,Sox4,Usp7,Agrn,Cdk19,Ddx3x,Diablo,Gsk3b,Hmox1,Map2k7,Plcg1,Ptgs2,Ptpa,Ptrh2,Rps3,Rxra,Skil,Tia1,Traf2,Unc5b,Wwox,Txnip,B4galt1,Bclaf1,Cdc34,Dnaja1,Fis1,Nsmaf,Nupr1,Ptn,Rgcc,Rybp,Trps1,Ppp1r15a,Atf4,Camk1d,Casp9,Cdk4,Dapk3,Dedd2,E2f1,Eif2ak3,Hmgb1,Itm2c,Kcnma1,Lpar1,Map2k6,Nfkbid,P2rx7,Pak3,Pin1,Ppp2r1a,Prkdc,Prkra,Pxt1,Qrich1,Rad9a,Rnps1,Smpd1,Suds3,Tsc22d1,Ccn1,Igfbp3
GO:0022411	cellular component disassembly	427	58	1.28658e-05	0.000263568	Apc2,Atg5,Atg9a,Bmerb1,C1qa,Dffa,Gba,Gspt1,Hsf1,Map1lc3b,Mtrf1,Parl,Pik3r1,Slc25a4,Spast,Sptb,Tmem39a,Tmod1,Vps4a,Wdr45,Abcc8,Arfip2,Ccsap,Clasp1,Fgf13,Frat1,Fundc2,Gsk3b,Lamp2,Sharpin,Slc25a46,Tmod2,Ufl1,Vdac1,Abce1,Add2,Blcap,Chmp2a,Fis1,Gas2l1,Golga2,Plk3,Srebf1,Ubqln4,Vmp1,Akap5,Cracd,Cib1,Dedd2,Dnajc17,Lrba,Mcts1,Mical1,Nmnat1,Phf23,Uba5,Igfbp3,Ssrp1
GO:1903828	negative regulation of protein localization	222	36	1.3266e-05	0.000271134	Inpp5e,Siah3,Sin3a,Srcin1,Txn1,Yod1,Abcc8,Drd2,Gpm6b,Gsk3b,Inpp5k,Naca,Nedd4l,Rab11fip3,Ube2g2,Ubxn2b,Snx3,Derl2,Dnaja1,Gopc,Itgb1bp1,Jagn1,Ndfip1,Srebf1,Apoe,Abhd17c,Cltc,Dclk2,Fbn1,Kcnj11,Lyplal1,Madd,Oprm1,Rab11fip5,Stxbp5l,Vsnl1
GO:0010977	negative regulation of neuron projection development	162	29	1.33884e-05	0.000272998	Aatk,H2-K1,Ptprg,Rnf6,Sema4f,Tsc2,Fgf13,Gsk3b,Hdac2,Ifrd1,Sema3a,Ube3a,Epha3,Fstl4,Inpp5f,Thoc2,Apoe,Bag5,Cib1,Cyth2,Dync1i2,H2-D1,Hes1,Itm2c,Katna1,Lpar1,Paqr3,Plxna3,Vim
GO:0097435	supramolecular fiber organization	805	95	1.35439e-05	0.000275528	Actn4,Apc2,Arl2,Bmerb1,Chadl,Csnk1d,Diaph2,Klhl24,Kptn,Marcks,Pdgfra,Pfdn4,Pick1,Pik3r1,Rb1,Rnd1,S100a10,Spire1,Sptb,Tmod1,Tubb4a,Tubgcp4,Actn1,Arfip2,Arhgap12,Bfsp2,Braf,Ccdc57,Ccsap,Cdh5,Clasp1,Clip1,Coro6,Drg1,Dvl1,Efemp2,Ext1,Fgf13,Hdac2,Inpp5k,Mecp2,Mfap4,Ppp1r9a,Ppp1r9b,Ptk2b,Pxdn,Pxn,Rhobtb2,Rps3,Synpo,Tjp1,Tmod2,Zbed3,Add2,Carmil3,Cul3,Dst,Cyrib,Gas2l1,Itgb1bp1,Itgb5,Kpnb1,Mprip,Myadm,Numa1,Pde4dip,Plk3,Rgcc,Tmeff2,Ttc8,Apoe,Arpin,B4galt7,Cracd,Ccdc88b,Cdc42ep2,Cib1,Cript,Crtap,Csrp2,Dapk3,Fermt2,Ift172,Katna1,Lpar1,Mical1,Nf2,P3h1,Pak3,Rac3,Rgs4,Rhobtb3,Tacc3,Vim,Pakap
GO:0006811	ion transport	1538	162	1.38992e-05	0.000282103	Akt2,Arl2,Atg5,Cacna1b,Cacng5,Cherp,Cnnm2,Cox17,Crh,Dpp6,Fxyd7,Fyn,Gabbr1,Kcnd1,Kcng3,Klhl24,Lyn,Mapk9,Nipsnap2,Pdzd3,Saraf,Septin2,Slc12a2,Slc17a5,Slc1a6,Slc20a1,Slc25a4,Slc39a7,Stoml2,Tmem38b,Tmem63c,Xpr1,Atp5g1,Lhfpl5,Abcc8,Abcg2,Agrn,Ank3,Atp5pb,Cacnb3,Drd2,Fgf13,Flvcr1,Fxyd5,Gabrb2,Gabrg3,Gpm6b,Hecw2,Homer2,Inpp5k,Kcnh1,Kcnj6,Kcnv1,Lrrc55,Nectin1,Nedd4l,Neto2,Pde4b,Per1,Plcg1,Plcg2,Ptgs2,Ptk2b,Ramp2,Rasgrf2,Sestd1,Sfxn2,Slc12a6,Slc25a19,Slc25a3,Slc30a5,Slc30a7,Slc31a1,Slc35b1,Slc44a2,Stc2,Syt12,Tmc5,Vdac1,Snx3,Abcb7,Add2,Ap3d1,Atp1a1,Atp1a3,Atp5a1,Atp5g3,Cachd1,Cacna2d3,Cask,Chrnb2,Clcn7,Gabra3,Gabrg2,Gas6,Gopc,Grik3,Hcn1,Kcnd2,Kcnip3,Lrrc8d,Ndfip1,Ngf,Nlgn2,Panx1,Plcb4,Rab3b,Rab3gap1,Rgs2,Slc22a17,Slc24a3,Slc25a10,Slc25a14,Slc25a26,Slc27a1,Slc30a3,Slc38a7,Slc39a11,Slc39a9,Slc4a3,Spg11,Sstr4,Tomm40l,Vmp1,Fth1,Jph3,Akap5,Atf4,Atp2b2,Atp5e,Clcn4,Clic1,Cltc,Cnnm4,Cntn1,Gabrg1,Gria3,Hes1,Kcnip4,Kcnj11,Kcnma1,Lrrc8b,Map2k6,Micu2,Nnt,Oprm1,P2rx4,P2rx7,Pla2g12a,Prss8,Rgs4,Ryr2,Slc16a1,Slc20a2,Slc22a21,Slc2a1,Slc30a10,Slc38a6,Slc39a2,Slc9a8,Tpcn1,Atp6v1f
GO:0042147	retrograde transport, endosome to Golgi	84	19	1.41284e-05	0.000285023	Prepl,Tbc1d23,Usp7,Vps26b,Vps50,Evi5,Sgsm2,Vti1b,Snx3,Heatr5b,Plekhj1,Snx6,Ube2o,Bet1l,Cltc,Dennd2a,Pheta1,Rhobtb3,Tbc1d5
GO:2000300	regulation of synaptic vesicle exocytosis	84	19	1.41284e-05	0.000285023	Prepl,Rab5a,Braf,Dgki,Drd2,Dvl1,Fbxl20,Gsk3b,Kcnh1,Rap1b,Rims1,Cask,Chrnb2,Rab3gap1,Stxbp5,Adcy1,Grm4,P2rx7,Stxbp5l
GO:0006406	mRNA export from nucleus	63	16	1.41406e-05	0.000285023	Mcm3ap,Nup155,Rae1,Setd2,Iws1,Nup133,Pcid2,Ddx39b,Poldip3,Thoc1,Thoc2,Chtop,Ddx39a,Nup160,Nup93,Thoc3
GO:0000972	transcription-dependent tethering of RNA polymerase II gene DNA at nuclear periphery	6	5	1.43245e-05	0.000288066	Nup155,Rae1,Nup133,Pcid2,Ldb1
GO:0010769	regulation of cell morphogenesis involved in differentiation	122	24	1.44044e-05	0.00028901	Actn4,Crk,Mapk9,Marcks,S100a10,Braf,Cux1,Il1rapl1,Enpp2,Cask,Itgb1bp1,Myadm,Ss18l1,Akap5,Cib1,Cntn2,Fermt2,Pak3,Parp6,Prex1,Prkdc,Rac3,Spry4,St6gal1
GO:0001933	negative regulation of protein phosphorylation	352	50	1.4965e-05	0.000299574	Actb,Dbndd2,Gba,Lyn,Prkar2b,Ptpn5,Rb1,Sh3bp5l,Sirt2,Srcin1,Tsc2,Vps25,Adar,Camk2n2,Drd2,Dvl1,Gsk3b,Inpp5k,Mapk8ip1,Ocln,Ptprj,Zbed3,Dnaja1,Hipk3,Hspa4,Inpp5f,Insm1,Itgb1bp1,Kat2b,Myadm,Rgs2,Apoe,Ppp1r15a,Cep85,Cib1,Mical1,Nf2,Nnt,Paqr3,Prkar2a,Prkdc,Prr5l,Qars,Rgs14,Sh2b3,Smpd1,Spry4,Tsg101,Camk2n1,Igfbp3
GO:0031056	regulation of histone modification	197	33	1.50552e-05	0.000300692	Atg5,Brd4,Kansl2,Lcor,Parg,Sin3a,Wdr61,Znhit1,Auts2,Iws1,Kdm4c,Mecp2,Rps6ka4,Tada2b,Ctcf,Pygo2,Srebf1,Vegfa,Bcor,Chtop,Hdac8,Jarid2,Mbip,Ncor2,Nipbl,Otub2,Paf1,Phf20,Rnf40,Rps6ka5,Rtf1,Sart3,Suv39h1
GO:0045944	positive regulation of transcription by RNA polymerase II	1241	135	1.59321e-05	0.000317483	Ago1,Akt2,Arid4a,Bach1,Brd4,Cbx7,Ccnt1,Cops5,Csrnp1,Egr2,Ell2,Etv6,Fubp3,Hdac4,Hsf1,Ikbkg,Jund,Mycn,Myt1,Ncoa2,Nr4a2,Pik3r1,Plagl1,Rb1,S100a10,Sin3a,Sirt2,Sox4,Tox2,Tsc2,Vezf1,Zfp407,Zfp609,Zfp827,Glmp,Agrn,Auts2,Ddx3x,Drd2,Dvl1,Elk4,Gsk3b,Hdac2,Hras,Ifrd1,Kpna6,Maz,Mecp2,Meis3,Ndn,Nfat5,Nrip1,Per1,Ptov1,Rps6ka4,Rxra,Safb,Sertad1,Spx,Tbk1,Ube3a,Wwox,Zbed3,Zfp523,Ablim1,Ap3d1,Atad2b,Bcl9,Bclaf1,Bptf,Camk1,Cand1,Cask,Gtf2a1,H2az1,Hsf4,Itgb1bp1,Kat2b,Ldb1,Med1,Med16,Med25,Nfatc2,Nr1h2,Rfx5,Rgcc,Sirt7,Srebf1,Ss18l1,Ssbp2,Thrap3,Vegfa,Zfp292,Zmiz1,Zmiz2,Abhd14b,Acvr1,Atf4,Bcas3,Cnot7,Creb5,Ddx17,Dlx2,E2f1,Eif2ak3,Gps2,Gtf2f1,Hdgf,Hes1,Hmgb1,Ino80,Lmo7,Map2k1,Mta2,Nfatc2ip,Nipbl,Pin1,Prkdc,Psip1,Ptms,Pus1,Pygo1,Rnf4,Rps6ka5,Runx2,Sall1,Sesn2,Ss18,Strn3,Taf3,Tbp,Tox3,Tsc22d1,Yes1,Ccn1
GO:1903533	regulation of protein targeting	57	15	1.64217e-05	0.000326114	Akt2,Fyn,Parl,Prkaa1,Ptpn5,Siah3,Ank3,Cacnb3,Hras,Inpp5k,Fis1,Itgb1bp1,Srebf1,Cib1,Mff
GO:0007155	cell adhesion	1453	154	1.64396e-05	0.000326114	Actn4,Adam12,Atrnl1,Bad,Cd9,Cd99,Cd99l2,Cdh20,Cercam,Cgref1,Col26a1,Crk,Fut9,Ildr2,Jak1,Jam2,Lgals8,Lyn,Magi1,Marcks,Negr1,Ninj1,Pcdhb5,Pcdhgc5,Pdgfra,Pik3r1,Rc3h2,Rnd1,Rpsa,S100a10,Sox4,Srcin1,Tm9sf4,Tsc2,Gfus,Utrn,Vcan,Zfp609,Actn1,Adam19,Adgrl3,Ank3,Axl,Braf,Cdh5,Clasp1,Dact2,Efemp2,Ext1,Gpc4,Gpm6b,Gsk3b,Igfbp2,Il1rapl1,Mfap4,Mfge8,Nectin1,Nfat5,Parva,Pcdh20,Pcdhgb1,Pip5k1c,Plxnb2,Prkg1,Ptk2b,Ptprj,Ptprk,Pxn,Rps3,Sdk2,Slitrk2,Ssx2ip,Tjp1,Astn1,Enpp2,Add2,Ap3d1,B4galt1,Bcan,Cask,Dst,Epha3,Cyrib,Flrt2,Gas6,Itgb1bp1,Itgb5,Ldb1,Macf1,Myadm,Ndfip1,Nlgn2,Pcdhga4,Prdx2,Ptn,Rgcc,Spint2,Tmeff2,Vegfa,Vmp1,Zdhhc2,Zmiz1,Acvr1,Bcas3,Ccdc88b,Ccl25,Cib1,Clstn1,Cntn1,Cntn2,Cyth2,Dapk3,Dcc,Dlg3,Dscaml1,Dtx1,Fbln2,Fbn1,Fermt2,Fndc3a,Gcnt2,Hapln3,Hapln4,Hes1,Hmgb1,Iqgap1,Maea,Map2k1,Megf9,Myo10,Nf2,Nfkbid,Pcdh10,Pcdh17,Pcdh18,Pcdh8,Pcdhb11,Pcdhb12,Pcdhb15,Pcdhb2,Pip5k1a,Plxna3,Pnn,Prex1,Rac3,Sh2b3,Siglech,Spry4,St6gal1,Stx4a,Taok2,Tnfrsf21,Zbtb1,Ccn1
GO:0051336	regulation of hydrolase activity	980	111	1.65585e-05	0.000327732	Akt2,Apc2,Arl2,Bad,Cast,Crk,Cst3,Dffa,Fam162a,Fyn,Hsf1,Lyn,Mapk9,Marcks,Pcsk1n,Pdgfra,Ppp6r1,Rabgap1,Ralgps1,S100a10,Tdg,Tiprl,Tsc2,Vcan,Wdr41,Rps27l,Sos2,Agrn,Anp32b,Arhgap12,Arhgap45,Cry2,Ddx3x,Dennd1b,Dgki,Diablo,Drd2,Evi5,Gsk3b,Hras,Mtss2,Pcid2,Phb,Plxnb2,Ppp1r9b,Prkg1,Ptgs2,Ptk2b,Ptpa,Rabgap1l,Rasgrf2,Rgs10,Rps3,Sbf1,Sgsm2,Trappc6b,Abce1,Caap1,Chn1,Dennd1a,Epha3,Fis1,Gas6,Herpud1,Itgb1bp1,Mprip,Ngf,Nr1h2,Rab11fip2,Rab3gap1,Rab3gap2,Ralgds,Rap1gds1,Rgl2,Rgs2,Spint2,Tbc1d9b,Ttc8,Vegfa,Ppp1r15a,Amph,Asap1,Bcas3,Casp9,Ccl25,Cdkn2d,Dele1,Efna3,Eif2ak3,Evi5l,Fermt2,Hmgb1,Iqgap1,Lpar1,Map2k1,Mical1,Ncor2,Nle1,Pin1,Pip5k1a,Plxna3,Ppp6r3,Prex1,Rgs14,Rgs4,Sh3rf1,Spink10,Tbc1d15,Tbc1d5,Tbc1d8b,Ccn1
GO:0051239	regulation of multicellular organismal process	2945	283	1.70456e-05	0.000336434	Aatk,Adam12,Ago1,Atg5,Atg9a,Bad,Cacna1b,Cacng5,Cd9,Celf4,Chadl,Crh,Crlf2,Dact3,Dnaja4,Egr2,Eif2b2,Gab2,Gba,Golga4,Gpr68,Gprc5b,Hdac4,Hsf1,Jak1,Jam2,Lyn,Macroh2a2,Map1lc3b,Map3k3,Mapk9,Marcks,Mboat2,Mtdh,Mycl,Mycn,Neurl1a,Ninj1,Nr4a2,Nsd2,Nup155,Pdgfra,Peli3,Pik3r1,Ptprg,Rb1,Rc3h2,Rnf6,S100a10,Sema4f,Setd2,Sirt2,Slc12a2,Slc25a4,Sox4,Stoml2,Sult2b1,Tbc1d23,Tcta,Tdg,Tmem38b,Tnks2,Tsc2,Gfus,Vezf1,Wdr61,Xrcc4,Zfp609,Atp5g1,Sos2,Abcc8,Abcg2,Adgrl3,Agrn,Appl2,Arx,Axl,Bmp1,Braf,Brinp1,Btbd7,Cacnb3,Cdh5,Clasp1,Cry2,Cux1,Ddx3x,Dennd1b,Dlgap3,Drd2,Dvl1,Faim,Fgf13,Flvcr1,Fzd3,Gpm6b,Gsk3b,Hdac2,Hmox1,Homer2,Hras,Ifrd1,Il1rapl1,Ino80b,Inpp5k,Kmt5b,Kpna6,Laptm4b,Lnpk,Lrrn3,Lrrtm4,Mcc,Mecp2,Nptx1,Nptxr,Npy1r,P4htm,Pcid2,Pde4b,Per1,Phb,Plcg1,Plcg2,Plxnb2,Polr3f,Prkg1,Ptgs2,Ptk2b,Ptprj,Pxn,Rab11fip3,Ramp2,Rims1,Rps3,Rxra,Sema3a,Skil,Slitrk2,Spx,Srrt,Stc2,Tbk1,Tia1,Tjp1,Traf2,Ufl1,Vash1,Zbed3,Enpp2,Ap3d1,Atp1a1,Atp5a1,Atp6ap2,Banf1,Cask,Ccbe1,Chrnb2,Cnot3,Ddx39b,Cyrib,Fdps,Flrt2,Foxg1,Fstl4,Gas2l1,Gas6,Golga2,Itgb1bp1,Ldb1,Lrrfip2,Macf1,Map3k7,Med1,Ndfip1,Ngf,Nlgn2,Nr1h2,Numa1,Nupr1,Panx1,Prdx2,Ptn,Rbfox2,Rcor1,Rgcc,Rgs2,Sash1,Slc25a44,Slc27a1,Slc4a3,Srebf1,Ss18l1,Stx1b,Thoc1,Tmem25,Trim32,Trps1,Ube2v2,Vegfa,Wdr77,Zfyve27,Zmiz1,Apoe,Ppp1r15a,Abcd1,Acadl,Acvr1,Adra1b,Akap5,Arfgef2,Atf4,Bcas3,Bcor,Bmp2k,Ccdc88b,Cdk4,Cib1,Cit,Clstn1,Ctnnbip1,Cuedc2,Ddah1,Dlx2,Dnajb11,Dtx1,E2f1,Efna3,Eif2ak3,Elavl1,Fbn1,Fermt2,Gcnt2,Hes1,Hmgb1,Ino80,Iqgap1,Jarid2,Kcnma1,Kdm5b,Map2k1,Map2k6,Mbd1,Mbip,Nf2,Nfkbid,Nipbl,Nova1,Oprm1,Oxtr,P2rx4,P2rx7,P3h1,Paf1,Pak3,Parp6,Pex5,Pin1,Plxna3,Ppp1r16b,Prkdc,Rab11fip5,Rgs14,Rgs4,Rpl4,Runx2,Ryr2,Sall1,Scd1,Selenos,Sh2b3,Sh3rf1,Slc22a21,Srgn,Suv39h1,Taf6l,Tmem178,Tmem65,Tnfrsf21,Tspan12,Vim,Zbtb1,Zfhx2,Ccn1
GO:0048878	chemical homeostasis	1287	139	1.7075e-05	0.000336434	Abcg1,Adck1,Atg5,Bad,Cacna1b,Cherp,Ckb,Cnnm2,Crh,Foxk1,Fyn,Gba,Gpr17,Gpr68,Gprc5b,Lyn,Myt1,Pacs2,Pdgfra,Pik3r1,Prkaa1,Raly,Sin3a,Slc12a2,Slc39a7,Sox4,Stoml2,Tm9sf4,Tmem38b,Xpr1,Abcc8,Ank3,Appl2,Cacnb3,Cdh5,Cry2,Ddx3x,Drd2,Ext1,Fundc2,Hmox1,Homer2,Inpp5k,Kcnh1,Npy1r,Plcg1,Plcg2,Ptk2b,Ptprj,Pygl,Slc12a6,Slc25a27,Slc30a5,Slc30a7,Slc31a1,Spx,Stc2,Surf4,Synpo,Ube3a,Unc80,Abcb7,Ankrd9,Ap3d1,Aspscr1,Atp1a1,Atp1a3,Atp6ap2,Btbd9,Cib2,Fech,Fis1,Gas6,Herpud1,Jagn1,Kctd17,Lpar6,Lrrc8d,Ndfip1,Ngf,Nr1h2,Nucb2,Rab11fip2,Rab34,Rap1gds1,Rbm4,Slc22a17,Slc24a3,Slc30a3,Slc4a3,Vegfa,Vgf,Apoe,Fth1,Jph3,Abcd1,Adra1b,Akap5,Atf4,Atp2b2,Cdk16,Clstn1,Cnnm4,Elovl1,Ext2,Fbn1,Fbxl5,Hmgb1,Kcnma1,Letm2,Lpar1,Map2k1,Micu2,Mtln,Ncor2,Nnt,Oprm1,Oxct1,Oxtr,P2rx4,P2rx7,Pck2,Plscr3,Prkaa2,Rab11fip5,Rab38,Rxfp3,Ryr2,Scd1,Sesn2,Slc16a1,Slc30a10,Slc9a8,Stx4a,Stxbp5l,Tmem178,Tmem199,Vsnl1,Camk2n1
GO:0001558	regulation of cell growth	461	61	1.75288e-05	0.00034386	Aatk,Cgref1,Cirbp,Crk,Dact3,Eif2b2,Foxk1,Golga4,Plaat1,Rb1,Rbbp7,Rnf6,Sema4f,Sin3a,Slc25a4,Atp5g1,Ddx3x,Dnajc2,Fgf13,Gsk3b,Ifrd1,Mecp2,Nedd4l,Phb,Ppp1r9b,Ptk2b,Ptprj,Rims1,Sbf1,Sema3a,Sertad1,Slc25a33,Taf9b,Lgi1,Ddx39b,Derl2,Fdps,Fstl4,Gas2l1,Macf1,Meaf6,Ngf,Rgs2,Trim32,Vegfa,Zfyve27,Apoe,Adnp2,Cdkn2d,Cib1,Clstn1,Ino80,Nf2,P3h1,Pin1,Plxna3,Rgs4,Rpl4,Sesn2,Tsg101,Igfbp3
GO:0042255	ribosome assembly	64	16	1.75303e-05	0.00034386	Bop1,Mrps7,Rpsa,Rps27l,Ddx3x,Eif2a,Nop53,Rps5,Dhx29,Fastkd2,Mdn1,Mrto4,Mterf3,Nle1,Prkdc,Rps25
GO:0048511	rhythmic process	307	45	1.77398e-05	0.000347194	Csnk1d,Egr2,Fbxl12,Fbxw11,Mapk9,Mat2a,Ncoa2,Pdgfra,Prkaa1,Prokr2,Sin3a,Usp7,Axl,Cry2,Drd2,Gsk3b,Hdac2,Nrip1,Per1,Ube3a,Enpp2,Btbd9,Chrnb2,Enox2,Kat2b,Kcnd2,Ngf,Ptn,Rbm4,Srebf1,Srrd,Thrap3,Adcy1,Amh,Atf4,Fbxl21,Gpr176,Htr7,Kcnma1,Kdm5b,Nfil3,Prkaa2,Prkdc,Pspc1,Suv39h1
GO:0044092	negative regulation of molecular function	1025	115	1.78672e-05	0.000348908	Actb,Akt2,Arl2,Bub3,Cast,Cst3,Dbndd2,Dffa,Gabbr1,Gba,Hdac4,Irak2,Lyn,Otulin,Pcsk1n,Pias4,Prkar2b,Ptpn5,Pura,Rb1,Sh3bp5l,Sin3a,Srcin1,Tdg,Tiprl,Tmlhe,Tsc2,Usp7,Vps25,Adar,Agrn,Ank3,Cacnb3,Camk2n2,Cnrip1,Commd7,Cry2,Ddx3x,Drd2,Dvl1,Gsk3b,Hdac2,Hecw2,Hmox1,Hr,Hras,Inpp5k,Mapk8ip1,Mecp2,Ndn,Nedd4l,Pcid2,Ppp1r9b,Ptgs2,Ptpa,Ptprj,Tax1bp1,Trim37,Ufl1,Abce1,Caap1,Camk1,Cand1,Dnaja1,Gas6,Gopc,Herpud1,Hipk3,Hspa4,Itgb1bp1,Kat2b,Mitd1,Mprip,Ndfip1,Ngf,Nupr1,Prdx2,Rap1gds1,Rgs2,Rnf2,Spint2,Ttc8,Vegfa,Apoe,Ppp1r15a,Akap5,Bag5,Bcas3,Cdkn2d,Cep85,Cnn3,Ctnnbip1,E2f1,Gtf2f1,Hes1,Hnrnpr,Mical1,Nf2,Nfkbid,Nle1,Paqr3,Pik3ip1,Pin1,Prkar2a,Qars,Rgs14,Sh2b3,Sh3rf1,Smpd1,Spink10,Spry4,Tacc3,Taf3,Tsg101,Camk2n1
GO:0016241	regulation of macroautophagy	116	23	1.88586e-05	0.00036745	Atg5,Fez1,Ikbkg,Slc25a4,Tmem39a,Tsc2,Ubqln2,Wdr45,Hmox1,Tbk1,Vdac1,Snx7,Map3k7,Nupr1,Rab3gap1,Rab3gap2,Scoc,Smg1,Ubqln4,Lrsam1,Phf23,Prkaa2,Sesn2
GO:0097193	intrinsic apoptotic signaling pathway	308	45	1.92692e-05	0.000374616	Bad,Fhit,Ikbkg,Nacc2,Parl,Pias4,Pik3r1,Pttg1ip,Rps27l,Ddx3x,Diablo,Gsk3b,Hdac2,Hipk1,Hmox1,Hras,Mapk8ip1,Ppp2r5c,Ptgs2,Rps3,Skil,Trap1,Wwox,Bclaf1,Dnaja1,Fis1,Herpud1,Hyou1,Nupr1,Trim32,Hint1,Atf4,Bag5,Casp9,Cdkn2d,E2f1,Eif2ak3,Map2k1,Prkdc,Prkra,Qrich1,Rad9a,Rrm2b,Selenos,Tmem161a
GO:0071310	cellular response to organic substance	2621	255	2.00055e-05	0.000388072	1700037H04Rik,Abcg1,Actb,Actn4,Akt2,Bad,Chchd4,Cntfr,Cops5,Crh,Crk,Crlf2,Egr2,Etv3,Fyn,Gba,Gpr68,Hadhb,Hsf1,Irak2,Jak1,Lcor,Lemd2,Ltk,Lyn,Marcks,Mat2a,Mras,Mtdh,Myt1,Ncoa2,Neurl1a,Nr4a2,Otulin,Pdgfra,Peli3,Pias4,Pik3r1,Prkaa1,Ptp4a3,Rae1,Rb1,Rnf6,Sin3a,Sirt2,Slc12a2,Smad9,Sox4,Tmem38b,Trim41,Trim44,Tsc2,Vps26b,Yod1,Atp5g1,Elapor2,Abcc8,Adar,Amfr,Appl2,Axl,Birc2,Brinp1,Brinp3,Cacybp,Cdh5,Commd7,Cry2,Dnajc18,Drd2,Eif2a,Ext1,Gabrb2,Gsk3b,Gtf2h1,Hdac2,Hipk1,Inpp5k,Map2k7,Mecp2,Mn1,Mtss2,Ndn,Nfat5,Nrip1,Pde4b,Per1,Phb,Plcg1,Plcg2,Ppp1r9b,Ptk2b,Ptprj,Ptprk,Pxn,Ramp2,Rap1b,Rasl11b,Rps3,Rps6ka4,Rxra,Safb,Sharpin,Skil,Slc25a33,Stc2,Tbk1,Traf2,Ube2g2,Ube3a,Ufl1,Uso1,Wwox,Ifit3,Atp1a1,Atp1a3,Bclaf1,Cask,Ccbe1,Cdc34,Cib2,Cul3,Derl2,Dnaja1,Dnmt3a,Epha3,Fis1,Flrt2,Gabrg2,Gas2l1,Gas6,H2az1,Hcn1,Herpud1,Itgb1bp1,Itgb5,Jagn1,Kat2b,Lamtor3,Lmbrd1,Map3k7,Med1,Ngf,Nsg2,Nucb2,Numa1,Prdx2,Rab11fip2,Rab34,Rap1gds1,Rbfox2,Rbm4,Sash1,Slc27a1,Snx6,Srebf1,Sstr4,Syap1,Tmem33,Trim32,Ube2o,Vegfa,Zfyve27,Zmiz1,Ppp1r15a,Acvr1,Adnp2,Atf4,B3gnt2,Bcas3,Casp9,Ccl25,Cdc42ep2,Cdk16,Cdk4,Cib1,Cnot7,Col4a1,Cpeb4,Dapk3,Ddx17,Dtx1,E2f1,Eif2ak3,Ermp1,Ext2,Fbn1,Fermt2,Gcnt2,Gnaz,Gps2,Grem2,Hdac8,Hdgf,Hes1,Hmgb1,Htr5a,Iqgap1,Jarid2,Kdm5b,Kras,Lmo3,Lpar1,Lrba,Ncor2,Nfil3,Nsmf,Oprm1,Otud4,Oxct1,P2rx4,P2rx7,Paf1,Pak3,Pck2,Pde12,Pde1b,Pde8a,Pdia6,Pin1,Plscr3,Prkaa2,Prkdc,Qrich1,Rab11fip5,Rgs4,Rnf4,Rnf5,Rps6ka5,Runx2,Ryr2,Safb2,Selenos,Sesn2,Sh2b3,Sik2,Slc16a1,Slc30a10,Spry4,Srsf1,Srsf7,Strn3,Stx4a,Tle4,Tnfrsf21,Tspan12,Uba5,Usp10,Vim,Vsnl1,Yes1,Zdhhc7,Zfp128,Camk2n1,Ccn1
GO:0044088	regulation of vacuole organization	45	13	2.01097e-05	0.000389231	Fez1,Tmem39a,Ubqln2,Wdr45,Ift20,Laptm4b,Snx7,Nupr1,Rab3gap1,Rab3gap2,Lrsam1,Phf23,Rnf5
GO:1904951	positive regulation of establishment of protein localization	337	48	2.04252e-05	0.000393661	Abcg1,Akt2,Bad,Crh,Fyn,Gpr68,Nnat,Pik3r1,Prkaa1,Ptp4a3,Ptpn5,Sox4,Tm9sf4,Trim28,Ank3,Anp32b,Cacnb3,Cct8,Dkc1,Gsk3b,Hnrnpm,Hras,Ptgs2,Camk1,Cask,Cct7,Fis1,Gas6,Itgb1bp1,Nlgn2,Nr1h2,Pcsk1,Plk3,Rab34,Zdhhc2,Akap5,Bcas3,Cib1,Ice1,Mff,Oxct1,P2rx7,Prr5l,Stx4a,Stxbp5l,Tsg101,Vsnl1,Camk2n1
GO:0043487	regulation of RNA stability	174	30	2.04283e-05	0.000393661	Cirbp,Exosc5,Rc3h2,Dkc1,Eif4enif1,Gigyf2,Hnrnpm,Pcid2,Polr2g,Traf2,Cnot3,Elavl4,Mex3d,Taf15,Thrap3,Vegfa,Cnot6l,Cnot7,E2f1,Elavl1,Exosc8,Fastk,Fastkd2,Hnrnpr,Larp4b,Pcbp4,Pde12,Samd4b,Srsf1,Vim
GO:0043405	regulation of MAP kinase activity	200	33	2.07266e-05	0.000398533	Gba,Lyn,Map2k4,Ptpn5,Tsc2,Gsk3b,Hras,Inpp5k,Ksr1,Map2k7,Mapk8ip1,Mapk8ip3,Ptk2b,Ptprj,Rps3,Traf2,Dnaja1,Hipk3,Map3k7,Rgs2,Sash1,Vegfa,Apoe,Iqgap1,Kras,Map2k6,P2rx7,Paqr3,Rgs14,Sh2b3,Smpd1,Spry4,Tsg101
GO:0009101	glycoprotein biosynthetic process	272	41	2.11652e-05	0.000406075	Cog7,Fut9,Galnt16,Rpn2,St8sia1,St8sia4,Alg8,B3galnt1,B3galnt2,B3galt6,B4gat1,Chpf2,Ext1,Fkrp,Galnt18,Gmppb,Hs2st1,Man1c1,Mgat4b,Ost4,Ostc,St3gal6,Alg6,B4galt1,Dad1,Mogs,Pomk,St6gal2,Dpm3,Alg1,Alg9,B3gnt2,B4galt7,Chst12,Entpd5,Ext2,Gcnt2,Itm2c,Ndst2,St6gal1,St8sia5
GO:0033673	negative regulation of kinase activity	227	36	2.18115e-05	0.000417562	Actb,Dbndd2,Gba,Lyn,Prkar2b,Ptpn5,Rb1,Sh3bp5l,Srcin1,Tsc2,Vps25,Adar,Camk2n2,Dvl1,Gsk3b,Inpp5k,Mapk8ip1,Ptprj,Dnaja1,Hipk3,Itgb1bp1,Kat2b,Rgs2,Apoe,Cep85,Nf2,Paqr3,Pik3ip1,Prkar2a,Qars,Rgs14,Sh2b3,Smpd1,Spry4,Tsg101,Camk2n1
GO:0043068	positive regulation of programmed cell death	617	76	2.29493e-05	0.000437434	Bad,Dffa,Fam162a,Hdac4,Hrk,Ltk,Lyn,Map2k4,Mapk9,Nacc2,Neurl1a,Pias4,Shq1,Sirt2,Sox4,Usp7,Agrn,Cdk19,Ddx3x,Diablo,Gsk3b,Hmox1,Map2k7,Plcg1,Ptgs2,Ptpa,Ptrh2,Rps3,Rxra,Skil,Tia1,Traf2,Unc5b,Wwox,Txnip,B4galt1,Bclaf1,Cdc34,Dnaja1,Fis1,Nsmaf,Nupr1,Ptn,Rgcc,Rybp,Trps1,Ppp1r15a,Atf4,Camk1d,Casp9,Cdk4,Dapk3,Dedd2,E2f1,Eif2ak3,Hmgb1,Itm2c,Kcnma1,Lpar1,Map2k6,Nfkbid,P2rx7,Pak3,Pin1,Ppp2r1a,Prkdc,Prkra,Pxt1,Qrich1,Rad9a,Rnps1,Smpd1,Suds3,Tsc22d1,Ccn1,Igfbp3
GO:0042158	lipoprotein biosynthetic process	102	21	2.36839e-05	0.000450456	Atg5,Gba,Wdr45,Zdhhc24,Zdhhc3,Pyurf,Zdhhc8,Atg10,Rab3gap1,Rab3gap2,Zdhhc2,Apoe,Dpm3,Atg16l1,Mppe1,Zdhhc1,Zdhhc14,Zdhhc18,Zdhhc23,Zdhhc4,Zdhhc7
GO:0016571	histone methylation	167	29	2.42513e-05	0.00046025	Arid4a,Brd4,Fbll1,H1f4,Kansl2,Lcor,Nsd2,Rbbp5,Setd1b,Setd2,Wdr61,Auts2,Hdac2,Iws1,Kdm4c,Kmt5b,Mecp2,Prmt8,Setdb1,Ctcf,Pygo2,Sirt7,Bcor,Chtop,Jarid2,Paf1,Phf20,Rtf1,Suv39h1
GO:0007416	synapse assembly	193	32	2.48481e-05	0.000470558	Negr1,Pik3r1,Adgrl3,Agrn,Dvl1,Fgf13,Gabrb2,Gpc4,Gsk3b,Il1rapl1,Lrrn3,Lrrtm4,Mecp2,Nectin1,Nptx1,Nptxr,Plxnb2,Ppp1r9a,Sdk2,Shank2,Slc25a46,Slitrk2,Add2,Chrnb2,Flrt2,Gabrg2,Nlgn2,Ube2v2,Clstn1,Farp1,Oxtr,Pcdh17
GO:0040008	regulation of growth	734	87	2.62155e-05	0.000495383	Aatk,Cgref1,Cirbp,Crk,Dact3,Eif2b2,Foxk1,Golga4,Hsf1,Ogfr,Plaat1,Rb1,Rbbp7,Rnf6,Sema4f,Sin3a,Slc25a4,Tnks2,Atp5g1,Agrn,Arx,Ddx3x,Dnajc2,Drd2,Fgf13,Flvcr1,Gsk3b,Hdac2,Ifrd1,Igfbp2,Mecp2,Naca,Ndn,Nedd4l,Npy1r,Phb,Ppp1r9b,Ptk2b,Ptprj,Rims1,Safb,Sbf1,Sema3a,Sertad1,Slc25a33,Stc2,Taf9b,Selenop,Lgi1,Ddx39b,Derl2,Enox2,Fdps,Fstl4,Gas2l1,Gas6,Macf1,Meaf6,Ngf,Rgs2,Trim32,Vegfa,Zfyve27,Apoe,Adnp2,Cdk4,Cdkn2d,Cib1,Clstn1,Creg1,Ino80,Jarid2,Mcts1,Nf2,Nipbl,P3h1,Pex5,Pin1,Plxna3,Prkdc,Rgs4,Rpl4,Sesn2,Suv39h1,Tsg101,Idh3g,Igfbp3
GO:0009311	oligosaccharide metabolic process	40	12	2.74601e-05	0.000517785	Mpdu1,Naga,St8sia1,St8sia4,B3galnt1,Braf,St3gal6,B4galt1,Mogs,St6gal2,Neu1,St8sia5
GO:0006473	protein acetylation	221	35	2.90149e-05	0.000545929	Actb,Atg5,Brd4,Dip2a,Kansl2,Prkaa1,Sin3a,Sox4,Auts2,Ddx3x,Gsk3b,Hdac2,Iws1,Mecp2,Mllt3,Msl3l2,Per1,Rps6ka4,Tada2b,Usp22,Camk1,Ctcf,Kat2b,Ldb1,Map3k7,Meaf6,Nupr1,Hdac8,Hint2,Mbd3,Mbip,Phf20,Prkaa2,Rps6ka5,Taf6l
GO:0042326	negative regulation of phosphorylation	400	54	2.98512e-05	0.000560462	Actb,Dbndd2,Gba,Hdac4,Lyn,Prkar2b,Ptpn5,Rb1,Sh3bp5l,Sirt2,Srcin1,Tsc2,Vps25,Adar,Camk2n2,Drd2,Dvl1,Gsk3b,Inpp5k,Mapk8ip1,Ocln,Ptprj,Zbed3,Dnaja1,Hipk3,Hspa4,Inpp5f,Insm1,Itgb1bp1,Kat2b,Myadm,Nupr1,Rgs2,Apoe,Ppp1r15a,Cdkn2d,Cep85,Cib1,Mical1,Nf2,Nnt,Paqr3,Pik3ip1,Prkar2a,Prkdc,Prr5l,Qars,Rgs14,Sh2b3,Smpd1,Spry4,Tsg101,Camk2n1,Igfbp3
GO:0006405	RNA export from nucleus	81	18	3.03953e-05	0.000569458	Mcm3ap,Nup155,Rae1,Setd2,Iws1,Nup133,Pcid2,Ddx39b,Poldip3,Thoc1,Thoc2,Chtop,Ddx39a,Nup160,Nup93,Ssb,Thoc3,Xpo5
GO:0009451	RNA modification	144	26	3.13804e-05	0.000586659	Aars2,Ctu1,Dalrd3,Elp6,Fbll1,Gtpbp3,Mettl6,Mto1,Tgs1,Adar,Alkbh1,Dkc1,Mrm2,Rpusd4,Thumpd1,Tprkb,Trmt1,Trmt12,Urm1,Dtwd1,Thumpd3,Cmtr1,Dnajb11,Osgepl1,Pus1,Trmt1l
GO:0061013	regulation of mRNA catabolic process	178	30	3.19454e-05	0.000595952	Cirbp,Exosc5,Rc3h2,Eif4enif1,Gigyf2,Hnrnpm,Pcid2,Polr2g,Traf2,Cnot3,Elavl4,Mex3d,Taf15,Thrap3,Vegfa,Cnot6l,Cnot7,E2f1,Elavl1,Exosc8,Fastk,Fastkd2,Hnrnpr,Larp4b,Pcbp4,Pde12,Prr5l,Samd4b,Srsf1,Vim
GO:0070507	regulation of microtubule cytoskeleton organization	161	28	3.22964e-05	0.00060122	Apc2,Arl2,Bmerb1,Prkaa1,Rae1,Tubb4a,Agrn,Ccsap,Cdh5,Clasp1,Clip1,Drg1,Fgf13,Gsk3b,Mecp2,Rps3,Senp6,Chmp2a,Dst,Epha3,Gas2l1,Numa1,Pde4dip,Cib1,Cltc,Prkaa2,Rnf4,Tacc3
GO:0048024	regulation of mRNA splicing, via spliceosome	112	22	3.30157e-05	0.000613308	Celf4,Cirbp,Srsf2,Fam172a,Mbnl2,Rbfox3,Rbm7,Tia1,Rbfox2,Rbm4,Thrap3,Ddx17,Khdrbs3,Mbnl1,Nova1,Pcbp4,Rnps1,Son,Srsf7,Srsf9,Tra2a,Zc3h10
GO:0007612	learning	187	31	3.31157e-05	0.000613865	Crh,Prkar2b,Abcc8,Braf,Dgki,Drd2,Fgf13,Ift20,Mecp2,Pak5,Ptgs2,Shank2,Specc1,Synpo,Ube3a,Vdac1,Atp1a3,Chrnb2,Elavl4,Ptn,Uba6,Jph3,Adra1b,Amph,Atad1,Cntn2,Grm4,Kras,Pde1b,Rgs14,Zzef1
GO:0070646	protein modification by small protein removal	153	27	3.39895e-05	0.000628734	Cops5,Cops8,Otulin,Usp40,Usp7,Yod1,Epop,Josd2,Mindy2,Nop53,Otud1,Otud7a,Senp6,Tada2b,Usp22,Sf3b3,Wdr48,Hint1,Cops6,Otub2,Otud4,Sart3,Senp5,Taf6l,Usp1,Usp10,Usp24
GO:0008283	cell population proliferation	2115	210	3.42387e-05	0.000632011	Akt2,Azi2,Bad,Bop1,Brd4,Cbx8,Cd9,Cdca7,Cherp,Cntfr,Cops8,Cox17,Crh,Crk,Crlf2,Cst3,Ercc2,Etv3,Etv6,Fyn,Gabbr1,Gba,Golgb1,Hdac4,Hsf1,Jund,Ltk,Lyn,Trappc14,Map3k3,Morc3,Mvd,Mycn,Nacc2,Neurl1a,P3h2,Pdgfra,Pds5b,Pik3r1,Prkaa1,Pura,Rb1,Rc3h2,Romo1,Rps9,Sat1,Sirt2,Slc35f6,Sox4,St8sia1,Sult2b1,Tsc2,Wdr13,Xrcc4,Zfp609,Znhit1,Sos2,Abcc8,Anp32b,Appl2,Arx,Bbs1,Braf,Cacul1,Cdh5,Crip2,Dgcr8,Dis3l2,Dkc1,Dlx6,Drd2,Efemp2,Emx2,Ext1,Fgf13,Fubp1,Fzd3,Gsk3b,Hdac2,Hipk1,Hmox1,Hras,Ift20,Igfbp2,Ing1,Kcnh1,Kdm4c,Ksr1,Mapk8ip1,Maz,Mcc,Mecp2,Meis3,Mn1,Naca,Ndn,Phb,Plcg1,Plxnb2,Ppp1r9b,Ppp2r5c,Prkg1,Ptgs2,Ptk2b,Ptprj,Ptprk,Purb,Rap1b,Rps3,Rxra,Setdb1,Shank2,Slc25a27,Slc25a33,Tbk1,Tbrg1,Tial1,Tjp1,Ufl1,Vash1,Enpp2,Ifit3,Txnip,Atp5a1,B4galt1,Cask,Chrnb2,Ctcf,Ddx39b,Derl2,Dipk2a,Eif2s2,Fam98a,Foxg1,Gas6,Hsf4,Insm1,Itgb1bp1,Kat2b,Lipa,Med1,Med25,Mre11a,Ndfip1,Nfatc2,Ngf,Nlgn2,Nupr1,Prdx2,Ptn,Pygo2,Rgcc,Rnf139,Spint2,Trim32,Vegfa,Wdr48,Wdr77,Zmiz1,Apoe,Fth1,Ppp1r15a,B4galt7,Ccdc88b,Cdk4,Cdkn2d,Chtop,Cib1,Clec11a,Cnot6l,Cnot7,Ctnnbip1,Ddah1,E2f1,Fermt2,Gcnt2,Hes1,Hmgb1,Icmt,Ift172,Jarid2,Kdm5b,Kras,Lmbr1l,Map2k1,Ncapg2,Ncor2,Neu1,Nf2,P2rx7,Pin1,Ppp1r16b,Prkdc,Prkra,Runx2,Sall1,Sart3,Sh2b3,Sh3rf1,St6gal1,Stx4a,Tacc3,Tnfrsf21,Tsc22d1,Tsg101,Txnl4b,Vim,Zzef1,Ccn1,Igfbp3
GO:0006497	protein lipidation	97	20	3.58862e-05	0.000661029	Atg5,Gba,Wdr45,Zdhhc24,Zdhhc3,Pyurf,Zdhhc8,Atg10,Rab3gap1,Rab3gap2,Zdhhc2,Dpm3,Atg16l1,Mppe1,Zdhhc1,Zdhhc14,Zdhhc18,Zdhhc23,Zdhhc4,Zdhhc7
GO:2000785	regulation of autophagosome assembly	41	12	3.61443e-05	0.000664388	Fez1,Tmem39a,Ubqln2,Wdr45,Ift20,Snx7,Nupr1,Rab3gap1,Rab3gap2,Lrsam1,Phf23,Rnf5
GO:0019725	cellular homeostasis	977	109	3.71119e-05	0.000680747	Abcg1,Atg5,Bad,Cacna1b,Cherp,Ckb,Crh,Foxk1,Fyn,Gpr17,Gpr68,Lyn,Myt1,Pacs2,Pdgfra,Pik3r1,Prkaa1,Sin3a,Slc12a2,Slc39a7,Sox4,Stoml2,Tm9sf4,Tmem38b,Txn1,Xpr1,Abcc8,Cacnb3,Cdh5,Drd2,Fundc2,Hmox1,Kcnh1,Lamp2,Npy1r,Plcg1,Plcg2,Ptk2b,Slc12a6,Slc25a27,Slc30a5,Slc30a7,Slc31a1,Stc2,Synpo,Ube3a,Abcb7,Ankrd9,Ap3d1,Atp1a1,Atp1a3,Atp6ap2,Cib2,Fis1,Gas6,Herpud1,Jagn1,Kctd17,Lpar6,Lrrc8d,Ndfip1,Ngf,Nucb2,Prdx2,Rab11fip2,Rab34,Rap1gds1,Rbm4,Slc24a3,Slc30a3,Slc4a3,Trim32,Apoe,Fth1,Jph3,Adra1b,Akap5,Atf4,Atp2b2,Cdk16,Clstn1,Hmgb1,Ide,Kcnma1,Letm2,Lpar1,Micu2,Mtln,Nnt,Oprm1,Oxct1,Oxtr,P2rx4,P2rx7,Pck2,Prkaa2,Rab11fip5,Rab38,Rxfp3,Ryr2,Selenos,Slc30a10,Slc9a8,Stx4a,Tmem178,Tmem199,Ube2s,Vsnl1,Camk2n1
GO:0009719	response to endogenous stimulus	1533	159	3.7502e-05	0.000686467	1700037H04Rik,Actb,Akt2,Cd9,Crh,Crk,Egr2,Eif2b2,Fyn,Gba,Hsf1,Jak1,Lemd2,Lyn,Marcks,Mat2a,Ncoa2,Neurl1a,Nr4a2,Pdgfra,Pik3r1,Prkaa1,Rb1,Rbbp5,Rnf6,Scly,Sirt2,Smad9,Tmem38b,Trim41,Tsc2,Atp5g1,Elapor2,Aldob,Appl2,Cacybp,Cdh5,Cry2,Drd2,Ext1,Gabrb2,Gsk3b,Hadha,Hdac2,Hmox1,Inpp5k,Mecp2,Mtss2,Pde4b,Per1,Phb,Plcg1,Ppp1r9b,Ptprj,Ptprk,Pxn,Ramp2,Rap1b,Rasl11b,Rps3,Rxra,Safb,Skil,Slc25a33,Smc1a,Ube3a,Ufl1,Uso1,Wwox,Atp1a1,Atp1a3,Cib2,Dnaja1,Dnmt3a,Epha3,Fis1,Flrt2,Gabrg2,Gas2l1,H2az1,Hcn1,Itgb1bp1,Itgb5,Kat2b,Lamtor3,Lmbrd1,Map3k7,Med1,Ngf,Nsg2,Nucb2,Numa1,Rap1gds1,Rbfox2,Rbm4,Slc27a1,Snx6,Srebf1,Sstr4,Syap1,Ube2o,Vgf,Zmiz1,Apoe,Acvr1,Adra1b,Arsa,Atf4,Bcas3,Casp9,Cdk4,Cib1,Col4a1,Cpeb4,Ddx17,E2f1,Ext2,Fbn1,Fermt2,Gcnt2,Gnaz,Gpr83,Grem2,Hdac8,Hes1,Hmgb1,Htr5a,Iqgap1,Kcnma1,Lmo3,Map2k1,Ncor2,Nsmf,Oprm1,Oxtr,P2rx4,Pck2,Pde8a,Pin1,Prkaa2,Prkdc,Rgs4,Runx2,Ryr2,Safb2,Sesn2,Sik2,Slc2a1,Slc30a10,Spry4,Strn3,Tmem107,Uba5,Vim,Yes1,Zdhhc7,Zfp128,Ccn1,Hmgcs1
GO:0001952	regulation of cell-matrix adhesion	129	24	3.7677e-05	0.000688234	Ninj1,Pik3r1,S100a10,Gfus,Utrn,Clasp1,Efemp2,Gpm6b,Gsk3b,Ptk2b,Ptprj,Enpp2,Cask,Epha3,Itgb1bp1,Ldb1,Macf1,Vegfa,Bcas3,Ccl25,Cib1,Dapk3,Fermt2,Iqgap1
GO:0006413	translational initiation	121	23	3.81528e-05	0.000695476	Ctif,Eif2b2,Eif4e2,Alkbh1,Ddx3x,Eif2a,Polr2g,Rxra,Abce1,Eif2s2,Eif2s3x,Eif3b,Eif4e3,Fech,Klhl25,Paip2b,Rbm4,Ppp1r15a,Dhx29,Eif2ak3,Eif3g,Mcts1,Eif3d
GO:1902533	positive regulation of intracellular signal transduction	989	110	3.89059e-05	0.000707732	1700037H04Rik,Actn4,Ago1,Bad,Brd4,Cherp,Crh,Crk,Fyn,Gpr17,Gprc5b,Ikbkg,Klhdc10,Lyn,Map2k4,Map3k3,Mid2,Mios,Mtdh,Nacc2,Pdgfra,Peli3,Pias4,Ptp4a3,Rc3h2,Stk19,Trim44,Xrcc3,Sos2,Auts2,Axl,Braf,Ddx3x,Dgki,Drd2,Hras,Ksr1,Map2k7,Mapk8ip1,Mapk8ip3,Maz,Meis3,Mmd2,Nfat5,Pcid2,Phb,Plcg2,Ptk2b,Ptprj,Rap1b,Rps3,Sharpin,Skil,Tial1,Tnfrsf19,Traf2,Ube3a,Unc5b,Ankrd17,Bclaf1,Fis1,Gas6,Itgb1bp1,Lamtor3,Lpar6,Map3k7,Ngf,Nupr1,Prdx2,Rgl2,Sash1,Seh1l,Sstr4,Trim32,Vegfa,Apoe,Hint1,Adra1b,Akap5,Ankrd6,Ccl25,Cib1,Dcc,Dnajc27,Eif2ak3,Fermt2,Gcnt2,Gpr137c,Grm4,Hmgb1,Iqgap1,Kras,Lpar1,Madd,Map2k1,Map2k6,Mbip,Nmnat1,Oprm1,P2rx4,P2rx7,Pde8a,Prkra,Prr5l,Rad9a,Sh3rf1,Slc30a10,Taok2,Trim8,Igfbp3
GO:0007091	metaphase/anaphase transition of mitotic cell cycle	61	15	3.92967e-05	0.000712123	Bub3,Rb1,Xrcc3,Anapc15,Cdc26,Hecw2,Pcid2,Anapc4,Cul3,Rad21,Anapc7,Cdc16,Cit,Riok2,Tacc3
GO:0050769	positive regulation of neurogenesis	298	43	3.9376e-05	0.000712123	Egr2,Eif2b2,Golga4,Lyn,Marcks,Neurl1a,Xrcc4,Atp5g1,Braf,Cux1,Drd2,Faim,Fzd3,Gsk3b,Hdac2,Il1rapl1,Plxnb2,Skil,Srrt,Ufl1,Enpp2,Cask,Foxg1,Golga2,Macf1,Ngf,Ptn,Ss18l1,Trim32,Vegfa,Zfyve27,Apoe,Akap5,E2f1,Hes1,Map2k1,Oprm1,Pak3,Parp6,Plxna3,Rgs14,Rpl4,Vim
GO:0055082	cellular chemical homeostasis	881	100	3.93909e-05	0.000712123	Abcg1,Atg5,Bad,Cacna1b,Cherp,Ckb,Crh,Foxk1,Fyn,Gpr17,Gpr68,Lyn,Myt1,Pacs2,Pdgfra,Pik3r1,Prkaa1,Sin3a,Slc12a2,Slc39a7,Sox4,Stoml2,Tm9sf4,Tmem38b,Xpr1,Abcc8,Cacnb3,Cdh5,Drd2,Fundc2,Hmox1,Kcnh1,Npy1r,Plcg1,Plcg2,Ptk2b,Slc25a27,Slc30a5,Slc30a7,Slc31a1,Stc2,Synpo,Ube3a,Abcb7,Ankrd9,Ap3d1,Atp1a1,Atp1a3,Atp6ap2,Cib2,Fis1,Gas6,Herpud1,Jagn1,Kctd17,Lpar6,Lrrc8d,Ndfip1,Ngf,Nucb2,Rab11fip2,Rab34,Rap1gds1,Rbm4,Slc24a3,Slc30a3,Slc4a3,Apoe,Fth1,Jph3,Adra1b,Akap5,Atf4,Atp2b2,Cdk16,Clstn1,Hmgb1,Kcnma1,Letm2,Lpar1,Micu2,Mtln,Oprm1,Oxct1,Oxtr,P2rx4,P2rx7,Pck2,Prkaa2,Rab11fip5,Rab38,Rxfp3,Ryr2,Slc30a10,Slc9a8,Stx4a,Tmem178,Tmem199,Vsnl1,Camk2n1
GO:1904950	negative regulation of establishment of protein localization	146	26	4.01078e-05	0.000723591	Siah3,Srcin1,Txn1,Yod1,Abcc8,Drd2,Inpp5k,Rab11fip3,Ube2g2,Snx3,Derl2,Dnaja1,Gopc,Itgb1bp1,Jagn1,Ndfip1,Srebf1,Apoe,Fbn1,Kcnj11,Lyplal1,Madd,Oprm1,Rab11fip5,Stxbp5l,Vsnl1
GO:0034502	protein localization to chromosome	98	20	4.18952e-05	0.000754286	Bub3,Lemd2,Macroh2a2,Pphln1,Rb1,Setd2,Slf2,Tnks2,Xrcc4,Zfp827,Acd,Cct8,Dkc1,Cct7,Ctcf,Rad21,Trappc12,Hdac8,Jarid2,Nipbl
GO:0019637	organophosphate metabolic process	873	99	4.45515e-05	0.000800465	Acadsb,Acly,Adal,Arl2,Bad,Ckb,Dgkb,Dip2a,Fhit,Foxk1,Guk1,Hdac4,Bpnt2,Inpp5e,Mboat2,Mpi,Mvd,Pik3r1,Plaat1,Plppr5,Prkaa1,Stoml2,Sult2b1,Tmem38b,Upp2,Atp5g1,Plpp1,Ak5,Aldob,Atp5pb,Dgki,Dnajc30,Hadha,Inpp5k,Mecp2,Mocs2,Nudt18,Pank1,Pip5k1c,Plcg1,Plcg2,Pnpla7,Ptk2b,Pygl,Pyurf,Rfk,Enpp2,Ak2,Atp5a1,Atp5g3,Cnp,Dnajc19,Entpd4,Fdps,Inpp5a,Inpp5f,Ldhd,Mtmr12,Nme3,Nr1h2,Nupr1,Pi4k2a,Plppr3,Sh3yl1,Slc27a1,Smg1,Dpm3,Hint1,Abcd1,Acat1,Adcy1,Adssl1,Ak3,Atp2b2,Atp5e,Cad,Cdipt,Entpd5,Far2,Idi1,Hsd17b4,Map2k1,Mppe1,Nmnat1,Oxsm,P2rx7,Pcx,Pip5k1a,Pla2g12a,Pla2g15,Plscr3,Prkaa2,Prps2,Rab38,Rrm2b,Serinc5,Slc2a6,Smpd1,Hmgcs1
GO:0018394	peptidyl-lysine acetylation	190	31	4.53231e-05	0.000811005	Actb,Atg5,Brd4,Dip2a,Kansl2,Prkaa1,Sin3a,Sox4,Auts2,Hdac2,Iws1,Mecp2,Mllt3,Msl3l2,Per1,Rps6ka4,Tada2b,Usp22,Ctcf,Kat2b,Ldb1,Map3k7,Meaf6,Hdac8,Hint2,Mbd3,Mbip,Phf20,Prkaa2,Rps6ka5,Taf6l
GO:0043524	negative regulation of neuron apoptotic process	190	31	4.53231e-05	0.000811005	Cntfr,Fyn,Gba,Map2k4,Nr4a2,Pcdhgc5,Xrcc4,Alkbh1,Axl,Braf,Gabrb2,Hmox1,Hras,Mecp2,Oxr1,Ptk2b,Unc5b,Hyou1,Ngf,Prdx2,Snx6,Ube2v2,Vegfa,Apoe,Cpeb4,Hdgf,Kras,Nmnat1,Pin1,Slc30a10,Tox3
GO:0006282	regulation of DNA repair	164	28	4.54857e-05	0.000812257	Actb,Cbx8,Hsf1,Nsd2,Parg,Setd2,Slf2,Spire1,Trim28,Ino80b,Kmt5b,Rnf169,Rps3,Meaf6,Sirt7,Ube2v2,Ubqln4,Wdr48,Wrnip1,Xrcc1,Hmgb1,Ino80,Otub2,Prkdc,Suv39h1,Tmem161a,Usp1,Rnf8
GO:1905818	regulation of chromosome separation	76	17	4.58165e-05	0.000816502	Bub3,Rb1,Xrcc3,Anapc15,Cdc26,Hecw2,Pcid2,Anapc4,Cul3,Numa1,Rad21,Anapc7,Cdc16,Cit,Ncapg2,Riok2,Tacc3
GO:0033045	regulation of sister chromatid segregation	69	16	4.77259e-05	0.000848805	Bub3,Rb1,Xrcc3,Anapc15,Cdc26,Hecw2,Pcid2,Anapc4,Cul3,Numa1,Rad21,Anapc7,Cdc16,Cit,Riok2,Tacc3
GO:0010965	regulation of mitotic sister chromatid separation	62	15	4.82171e-05	0.000854075	Bub3,Rb1,Xrcc3,Anapc15,Cdc26,Hecw2,Pcid2,Anapc4,Cul3,Rad21,Anapc7,Cdc16,Cit,Riok2,Tacc3
GO:0031122	cytoplasmic microtubule organization	62	15	4.82171e-05	0.000854075	Tubgcp4,Clasp1,Clip1,Dvl1,Dst,Kpnb1,Numa1,Pde4dip,Plk3,Ccdc88b,Cib1,Cript,Ift172,Katna1,Tacc3
GO:0007017	microtubule-based process	929	104	4.85042e-05	0.00085743	Apc2,Arl2,Bmerb1,Crocc,Csnk1d,Fbxw11,Fez1,Kifc1,Neurl1a,Prkaa1,Pura,Rae1,Setd2,Slirp,Spast,Spire1,Tubb4a,Tubgcp4,Xrcc3,4933427D14Rik,Agrn,Bbs1,Ccdc57,Ccsap,Cdc42bpa,Cdh5,Cfap69,Clasp1,Clip1,Katnip,Drg1,Dvl1,Fgf13,Gsk3b,Haus3,Ift140,Ift20,Mapk8ip3,Mecp2,Ptpa,Rab27b,Rps3,Senp6,Smc1a,Ssx2ip,Trim37,Ubxn2b,Zbed3,Ap3d1,Chmp2a,Cnp,Dnaaf2,Dnaja1,Dst,Epha3,Gas2l1,Golga2,Kat2b,Kpnb1,Macf1,Nav1,Numa1,Pde4dip,Plk3,Spg11,Srrd,Tubb3,Dync2i2,Xpo1,Ap3m2,Bcas3,Borcs5,Ccdc88b,Cep85,Cib1,Cltc,Cntn2,Cript,Cul9,Dclk2,Dync1i2,Ift172,Ift46,Ino80,Katna1,Klc4,Madd,Map2k1,Ppp2r1a,Prkaa2,Rabl2,Ranbp10,Rgs14,Rnf4,Slc16a1,Son,Spata33,Ss18,Tacc3,Tbce,Ttc30b,Uxt,Wrap73,Tuba1a
GO:1902903	regulation of supramolecular fiber organization	388	52	5.03756e-05	0.000888718	Apc2,Arl2,Bmerb1,Chadl,Pfdn4,Pick1,Pik3r1,Rb1,S100a10,Sptb,Tmod1,Tubb4a,Arfip2,Braf,Cdh5,Clasp1,Clip1,Drg1,Efemp2,Fgf13,Hdac2,Inpp5k,Mecp2,Ppp1r9a,Ptk2b,Pxn,Rps3,Synpo,Tjp1,Tmod2,Add2,Carmil3,Cyrib,Gas2l1,Itgb1bp1,Myadm,Numa1,Pde4dip,Rgcc,Tmeff2,Ttc8,Apoe,Arpin,Cracd,Cdc42ep2,Cib1,Dapk3,Fermt2,Lpar1,Nf2,Pak3,Rgs4
GO:0044281	small molecule metabolic process	1713	174	5.05072e-05	0.000889252	Aars2,Abcg1,Acadsb,Acbd4,Acly,Adal,Adi1,Aig1,Akt2,Arl2,Bad,Coq5,Coq8a,Cyp2s1,Cyp4f13,Dalrd3,Dip2a,Fhit,Foxk1,Gba,Guk1,Hadhb,Hdac4,Hmgcll1,Bpnt2,Inpp5e,Mapk9,Mat2a,Mpi,Mvd,Ncoa2,Parg,Pik3r1,Plaat1,Prkaa1,Prkar2b,Prodh,Rars2,Scly,Stoml2,Sult2b1,Gfus,Txn1,Upp2,Usp7,Atp5g1,Plpp1,Aarsd1,Abcg2,Acad9,Ahcyl2,Ak5,Aldh5a1,Aldob,Appl2,Atp5pb,B3galnt2,Car10,Coq6,Dnajc30,Ephx1,Etfdh,Gmppb,Hadha,Hars2,Inpp5k,L2hgdh,Man1c1,Mecp2,Mtap,Npy1r,Nudt18,Pank1,Plcg1,Plcg2,Ptgs2,Ptk2b,Rdh14,Rfk,Sars2,Sdhaf3,Acadm,Ak2,Aldh3a2,Atp5a1,Atp5g3,B4galt1,Cnp,Cyp46a1,Ears2,Entpd4,Esd,Fdps,Fech,Gad1,Got2,Inpp5a,Kat2b,Ldhd,Lipa,Lmbrd1,Mthfs,Nme3,Nr1h2,Nucb2,Nupr1,Ppp1r3f,Psph,Sirt7,Slc25a44,Slc27a1,Srebf1,St6gal2,Apoe,Hint1,Tecr,4933405O20Rik,Abcd1,Acadl,Acat1,Adcy1,Adra1b,Adssl1,Ak3,Aldh6a1,Apip,Atf4,Atp2b2,Atp5e,Cad,Cyp2u1,Ddah1,Eif2ak3,Elovl1,Entpd5,Far2,Fbn1,Gcat,Gnpda2,Hmgb1,Hsd17b4,Icmt,Kcnj11,Kcnma1,Lonp2,Maea,Map2k1,Mrps36,Mtln,Ncor2,Nmnat1,Oard1,Oxct1,Oxsm,P2rx7,Pck2,Pcx,Pdss2,Pex5,Pla2g15,Ppa2,Prkaa2,Prps2,Pts,Qars,Rrm2b,Scd1,Sesn2,Slc2a6,Smpd1,St6gal1,Hmgcs1,Idh3g,Igfbp3
GO:1901983	regulation of protein acetylation	84	18	5.08282e-05	0.00089311	Atg5,Dip2a,Prkaa1,Sin3a,Sox4,Auts2,Ddx3x,Gsk3b,Hdac2,Iws1,Rps6ka4,Tada2b,Camk1,Ctcf,Hdac8,Hint2,Prkaa2,Rps6ka5
GO:0099504	synaptic vesicle cycle	227	35	5.12165e-05	0.000898133	Actb,Prepl,Rab5a,Stx2,Braf,Dgki,Drd2,Dvl1,Fbxl20,Gsk3b,Kcnh1,Pip5k1c,Rab27b,Rap1b,Rims1,Syt12,Ap3d1,Btbd9,Cask,Chrnb2,Dennd1a,Nlgn2,Rab3b,Rab3gap1,Stx1b,Stxbp5,Adcy1,Amph,Cltc,Cplx2,Grm4,P2rx7,Pcdh17,Stx4a,Stxbp5l
GO:0030001	metal ion transport	899	101	5.40296e-05	0.000945572	Akt2,Atg5,Cacna1b,Cacng5,Cherp,Cnnm2,Crh,Dpp6,Fxyd7,Fyn,Kcnd1,Kcng3,Klhl24,Lyn,Nipsnap2,Saraf,Slc12a2,Slc20a1,Slc39a7,Stoml2,Tmem38b,Abcc8,Agrn,Ank3,Cacnb3,Drd2,Fgf13,Flvcr1,Fxyd5,Hecw2,Homer2,Inpp5k,Kcnh1,Kcnj6,Kcnv1,Lrrc55,Nectin1,Nedd4l,Neto2,Pde4b,Per1,Plcg1,Plcg2,Ptgs2,Ptk2b,Ramp2,Sestd1,Slc12a6,Slc30a5,Slc30a7,Slc31a1,Stc2,Vdac1,Snx3,Abcb7,Ap3d1,Atp1a1,Atp1a3,Cachd1,Cacna2d3,Cask,Chrnb2,Gas6,Hcn1,Kcnd2,Kcnip3,Ndfip1,Ngf,Panx1,Plcb4,Slc22a17,Slc24a3,Slc30a3,Slc38a7,Slc39a11,Slc39a9,Spg11,Vmp1,Fth1,Jph3,Akap5,Atf4,Atp2b2,Cltc,Cnnm4,Cntn1,Hes1,Kcnip4,Kcnj11,Kcnma1,Micu2,P2rx4,P2rx7,Prss8,Rgs4,Ryr2,Slc20a2,Slc30a10,Slc39a2,Slc9a8,Tpcn1
GO:0015980	energy derivation by oxidation of organic compounds	312	44	5.61308e-05	0.00097871	Akt2,Arl2,Chchd4,Gba,Nipsnap2,Phka2,Ppp1r1a,Sdhd,Stoml2,Atp5pb,Cox10,Dnajc30,Gsk3b,Inpp5k,Mtfr1l,Nop53,Pygl,Slc25a33,Trap1,Uqcrc1,Acadm,Atp5a1,Cox5a,Nupr1,Ppp1r3f,4933405O20Rik,Abcd1,Adra1b,Atp5e,Cox5b,Cox6a1,Cox7a2,Gys1,Hmgb1,Ide,Mrps36,Mtln,Nhlrc1,Noa1,Pde12,Uqcc2,Uqcrb,Idh3g,Uqcr10
GO:0016197	endosomal transport	228	35	5.61463e-05	0.00097871	Grip1,Prepl,Tbc1d23,Usp7,Vps25,Vps26b,Vps4a,Vps50,Dennd1b,Evi5,Laptm4b,Rab11fip3,Sgsm2,Vti1b,Snx3,Ap3d1,Chmp2a,Dennd1a,Heatr5b,Inpp5f,Mvb12a,Nsg2,Plekhj1,Snx6,Tmcc1,Ube2o,Zdhhc2,Akap5,Bet1l,Cltc,Dennd2a,Lrba,Pheta1,Rhobtb3,Tbc1d5
GO:0051304	chromosome separation	100	20	5.6666e-05	0.000985808	Bub3,Rb1,Xrcc3,Anapc15,Cdc26,Cenpx,Dis3l2,Hecw2,Pcid2,Anapc4,Cul3,Numa1,Rad21,Anapc7,Cdc16,Cit,Ncapg2,Ppp2r1a,Riok2,Tacc3
GO:0034250	positive regulation of cellular amide metabolic process	166	28	5.67976e-05	0.000986142	Abcg1,Cirbp,Rcc1l,Rps9,Sox4,Rps27l,Ddx3x,Plxnb2,Polr2g,Prr16,Ptk2b,Rpusd4,Rxra,Ddx39b,Eif2s3x,Poldip3,Rbm4,Apoe,Cdk4,Eif2ak3,Elavl1,Fastkd2,Larp4b,Prkdc,Uqcc2,Vim,Ccn1,Eif3d
GO:0050657	nucleic acid transport	149	26	5.73268e-05	0.000991404	Hsf1,Mcm3ap,Nup155,Rae1,Setd2,Iws1,Nup133,Pcid2,Sidt1,Ddx39b,Kpnb1,Lrpprc,Poldip3,Seh1l,Thoc1,Thoc2,Xpo1,Chtop,Ddx39a,Nup160,Nup93,Srsf1,Srsf7,Ssb,Thoc3,Xpo5
GO:0050658	RNA transport	149	26	5.73268e-05	0.000991404	Hsf1,Mcm3ap,Nup155,Rae1,Setd2,Iws1,Nup133,Pcid2,Sidt1,Ddx39b,Kpnb1,Lrpprc,Poldip3,Seh1l,Thoc1,Thoc2,Xpo1,Chtop,Ddx39a,Nup160,Nup93,Srsf1,Srsf7,Ssb,Thoc3,Xpo5
GO:0040011	locomotion	1971	196	5.79524e-05	0.00100025	Actb,Actn4,Akt2,Apc2,Apcdd1,Atrnl1,Bmerb1,Cd9,Cd99,Cd99l2,Crk,Dnaja4,Egr2,Elp6,Fut9,Fyn,Gab2,Gba,Hdac4,Jam2,Lgals8,Lrp12,Lyn,Map3k3,Mpzl1,Neurl1a,Ninj1,Nr4a2,Pdgfra,Pds5b,Pik3r1,Prss37,Ptp4a3,Ptprg,Rnd1,Sema4f,Setd2,Slc12a2,Slirp,Srcin1,Tsc2,Gfus,Unk,Vcan,Zfand5,Zfp609,Abcc8,Adgrl3,Agrn,Alkbh1,Ank3,Appl2,Arx,Auts2,Axl,B4gat1,Bbs1,Braf,Cdc42bpa,Cdc42bpb,Cdh5,Cfap69,Clasp1,Coro6,Drd2,Dvl1,Emx2,Ext1,Fgf13,Fubp1,Fzd3,Gpc4,Gsk3b,Hmox1,Hras,Lratd1,Mapk8ip3,Maz,Mcc,Mecp2,Naca,Ndn,Nectin1,Parva,Pde4b,Pip5k1c,Plcg1,Plcg2,Plekhg5,Plxnb2,Ppp1r9b,Prkg1,Ptgs2,Ptk2b,Ptprj,Ptprk,Pxn,Rras2,Sema3a,Slc25a46,Ssx2ip,Tjp1,Unc5b,Vash1,Astn1,Enpp2,Lgi1,Ablim1,Add2,Atp5a1,B4galt1,Carmil3,Ccbe1,Chn1,Cul3,Dnaaf2,Dnaja1,Dst,Epha3,Cyrib,Flrt2,Foxg1,Gas6,Inpp5f,Insm1,Itgb1bp1,Itgb5,Jagn1,Ldb1,Macf1,Myadm,Nav1,Nfatc2,Nlgn2,Pomk,Ptn,Rbfox2,Rgcc,Sash1,Spint2,Sst,Sstr4,Tmeff2,Trim32,Ttc8,Tubb3,Vegfa,Zmiz1,Apoe,Jph3,Acvr1,Atp2b2,B3gnt2,Bcas3,Camk1d,Ccl25,Cib1,Cntn1,Cntn2,Dapk3,Dcc,Dscaml1,Efna3,Fermt2,Gcnt2,Hes1,Hmgb1,Ift46,Iqgap1,Katna1,Lpar1,Map2k1,Megf9,Miip,Mta2,Myo10,Nipbl,Nsmf,Ntn3,P2rx4,Pak3,Pex5,Pin1,Pip5k1a,Plxna3,Prex1,Prr5l,Rabl2,Rhobtb3,Sh3rf1,Spata33,St6gal1,Stx4a,Vim,Ccn1,Igfbp3
GO:0006487	protein N-linked glycosylation	63	15	5.8866e-05	0.00101402	Fut9,Rpn2,Alg8,Mgat4b,Ost4,Ostc,Alg6,B4galt1,Dad1,Mogs,Alg9,B4galt7,Entpd5,Ext2,St6gal1
GO:0009100	glycoprotein metabolic process	332	46	5.96808e-05	0.00102604	Cog7,Fut9,Galnt16,Bpnt2,Rpn2,St8sia1,St8sia4,Alg8,B3galnt1,B3galnt2,B3galt6,B4gat1,Chpf2,Engase,Ext1,Fkrp,Galnt18,Gmppb,Hs2st1,Man1c1,Mgat4b,Ost4,Ostc,St3gal6,Alg6,B4galt1,Dad1,Mogs,Pomk,St6gal2,Dpm3,Alg1,Alg9,B3gnt2,B4galt7,Chst12,Entpd5,Ext2,Fbxo27,Gcnt2,Gnptab,Itm2c,Man1a,Ndst2,St6gal1,St8sia5
GO:0051224	negative regulation of protein transport	141	25	6.02389e-05	0.00103361	Siah3,Srcin1,Txn1,Yod1,Abcc8,Drd2,Inpp5k,Rab11fip3,Ube2g2,Snx3,Derl2,Gopc,Itgb1bp1,Jagn1,Ndfip1,Srebf1,Apoe,Fbn1,Kcnj11,Lyplal1,Madd,Oprm1,Rab11fip5,Stxbp5l,Vsnl1
GO:0051099	positive regulation of binding	193	31	6.14696e-05	0.00105267	Brd4,Edf1,Ercc2,Hmbox1,Hsf1,Map1lc3b,Rb1,S100a10,Sirt2,Trim28,Txn1,Acd,Agrn,Amfr,Gsk3b,Hipk1,Ramp2,Ufl1,Add2,Hipk3,Hspa4,Med25,Ngf,Pygo2,Apoe,Eif2ak3,Hes1,Hmgb1,Ide,Pin1,Eif3d
GO:0007029	endoplasmic reticulum organization	93	19	6.3563e-05	0.00108428	Rab18,Tmem38b,Lman1,Lnpk,Sec16a,Zbed3,Emc1,Emc6,Get1,Jagn1,Rab3gap1,Rab3gap2,Reep1,Tmcc1,Tmem33,Tor1aip2,Zfyve27,Eif2ak3,Pex5
GO:0099072	regulation of postsynaptic membrane neurotransmitter receptor levels	93	19	6.3563e-05	0.00108428	Cacng5,Grip1,Pick1,Sirt2,Gpc4,Gsk3b,Hras,Iqsec2,Nptx1,Nptxr,Pip5k1c,Lgi1,Stx1b,Akap5,Atad1,Clstn1,Dlg3,Map2k1,Stx4a
GO:0006888	endoplasmic reticulum to Golgi vesicle-mediated transport	117	22	6.60475e-05	0.0011242	Arcn1,Spast,Trappc4,Bet1,Lman1,Nrbp1,Sec16a,Tmed5,Tmed9,Trappc6b,Uso1,Tmed3,Cul3,Golga2,Hyou1,Rnf139,Tfg,Trappc12,Yipf4,Mppe1,Sec24d,Yipf5
GO:0035967	cellular response to topologically incorrect protein	109	21	6.64161e-05	0.0011242	Cops5,Hsf1,Pik3r1,Yod1,Amfr,Dnajc18,Eif2a,Stc2,Ufl1,Cul3,Derl2,Herpud1,Tmem33,Ppp1r15a,Atf4,Eif2ak3,Ermp1,Pdia6,Qrich1,Rnf5,Selenos
GO:0071901	negative regulation of protein serine/threonine kinase activity	109	21	6.64161e-05	0.0011242	Gba,Lyn,Prkar2b,Ptpn5,Rb1,Tsc2,Gsk3b,Inpp5k,Mapk8ip1,Ptprj,Dnaja1,Hipk3,Kat2b,Rgs2,Apoe,Paqr3,Prkar2a,Rgs14,Sh2b3,Smpd1,Spry4
GO:0140053	mitochondrial gene expression	109	21	6.64161e-05	0.0011242	Aars2,Mto1,Mtres1,Mtrf1,Prkaa1,Rars2,Rcc1l,Alkbh1,Rpusd4,Sars2,Slc25a33,Ears2,Lrpprc,Mrps15,Mthfs,Fastk,Fastkd2,Mrpl2,Mterf2,Noa1,Uqcc2
GO:0070936	protein K48-linked ubiquitination	71	16	6.90679e-05	0.00116684	Rnf6,Trim44,Rnf152,Amfr,Birc2,Marchf6,Nedd4l,Ube2d1,Ube2g2,Ube3a,Cdc34,Cul3,Trim32,Rnf4,Rnf5,Rnf8
GO:0042127	regulation of cell population proliferation	1758	177	6.9837e-05	0.00117756	Akt2,Bad,Cbx8,Cd9,Cdca7,Cherp,Cntfr,Cops8,Cox17,Crh,Crlf2,Cst3,Etv3,Gabbr1,Hdac4,Hsf1,Jund,Ltk,Lyn,Trappc14,Map3k3,Morc3,Mvd,Mycn,Nacc2,Neurl1a,P3h2,Pdgfra,Pds5b,Pik3r1,Prkaa1,Pura,Rb1,Romo1,Rps9,Sat1,Sirt2,Slc35f6,Sox4,St8sia1,Sult2b1,Tsc2,Wdr13,Xrcc4,Zfp609,Znhit1,Sos2,Abcc8,Anp32b,Appl2,Arx,Braf,Cacul1,Cdh5,Crip2,Dgcr8,Dis3l2,Dkc1,Dlx6,Drd2,Efemp2,Fzd3,Gsk3b,Hdac2,Hipk1,Hmox1,Hras,Igfbp2,Ing1,Kcnh1,Kdm4c,Ksr1,Mapk8ip1,Maz,Mcc,Mecp2,Meis3,Mn1,Naca,Ndn,Phb,Plcg1,Ppp1r9b,Ppp2r5c,Prkg1,Ptgs2,Ptk2b,Ptprj,Ptprk,Rps3,Rxra,Shank2,Slc25a27,Slc25a33,Tbrg1,Tial1,Tjp1,Ufl1,Vash1,Enpp2,Ifit3,Txnip,Atp5a1,B4galt1,Cask,Chrnb2,Ctcf,Ddx39b,Derl2,Fam98a,Foxg1,Gas6,Hsf4,Insm1,Itgb1bp1,Kat2b,Med1,Med25,Ndfip1,Nfatc2,Ngf,Nlgn2,Nupr1,Ptn,Pygo2,Rgcc,Rnf139,Spint2,Trim32,Vegfa,Wdr48,Wdr77,Zmiz1,Apoe,Fth1,Ppp1r15a,B4galt7,Ccdc88b,Cdk4,Cdkn2d,Chtop,Cib1,Clec11a,Cnot6l,Cnot7,Ctnnbip1,Ddah1,E2f1,Fermt2,Gcnt2,Hes1,Hmgb1,Icmt,Ift172,Jarid2,Kdm5b,Kras,Map2k1,Neu1,Nf2,Pin1,Ppp1r16b,Prkdc,Prkra,Runx2,Sall1,Sh2b3,Sh3rf1,St6gal1,Stx4a,Tnfrsf21,Tsc22d1,Tsg101,Txnl4b,Vim,Ccn1,Igfbp3
GO:0009895	negative regulation of catabolic process	315	44	7.04732e-05	0.00118601	Cirbp,Dffa,Fez1,Fhit,Foxk1,Fyn,Hdac4,Klhl40,Prkaa1,Sirt2,Slirp,Tmem39a,Tsc2,Usp7,Dkc1,Eif4enif1,Hmox1,Laptm4b,Nop53,Phb,Traf2,Snx3,Elavl4,Lrpprc,Nupr1,Rybp,Sf3b3,Smg1,Taf15,Thrap3,Ubqln4,Vegfa,Adra1b,Bag5,E2f1,Elavl1,Herc1,Larp4b,Nmnat1,Phf23,Pin1,Rnf5,Srsf1,Zdhhc7
GO:0198738	cell-cell signaling by wnt	453	58	7.10214e-05	0.00119294	Apc2,Apcdd1,Csnk1d,Csnk1g2,Dact3,Fbxw11,Gprc5b,Otulin,Pias4,Prkaa1,Rab5a,Sox4,Tnks2,Tsc2,Wdr61,Amfr,Ddx3x,Drd2,Dvl1,Ext1,Frat1,Fzd3,Gpc4,Gsk3b,Hdac2,Ift20,Mcc,Mesd,Mllt3,Wwox,Zbed3,Snx3,Atp6ap2,Bcl9,Cdk14,Ctdnep1,Cul3,Ldb1,Lrrfip2,Macf1,Pygo2,Apoe,Ankrd6,Ctnnbip1,Dapk3,Fermt2,Lmbr1l,Nle1,Oprm1,Paf1,Pin1,Prkaa2,Pygo1,Rac3,Rtf1,Sall1,Tle4,Tmem170b
GO:0044784	metaphase/anaphase transition of cell cycle	64	15	7.15198e-05	0.00119902	Bub3,Rb1,Xrcc3,Anapc15,Cdc26,Hecw2,Pcid2,Anapc4,Cul3,Rad21,Anapc7,Cdc16,Cit,Riok2,Tacc3
GO:2001242	regulation of intrinsic apoptotic signaling pathway	177	29	7.26541e-05	0.00121571	Bad,Ikbkg,Nacc2,Parl,Pias4,Pttg1ip,Ddx3x,Hdac2,Mapk8ip1,Ptgs2,Rps3,Skil,Trap1,Bclaf1,Dnaja1,Fis1,Herpud1,Hyou1,Nupr1,Trim32,Bag5,Cdkn2d,Eif2ak3,Map2k1,Prkra,Rad9a,Rrm2b,Selenos,Tmem161a
GO:0051028	mRNA transport	118	22	7.542e-05	0.00125959	Hsf1,Mcm3ap,Nup155,Rae1,Setd2,Iws1,Nup133,Pcid2,Ddx39b,Lrpprc,Poldip3,Seh1l,Thoc1,Thoc2,Xpo1,Chtop,Ddx39a,Nup160,Nup93,Srsf1,Srsf7,Thoc3
GO:0006812	cation transport	1149	123	7.59354e-05	0.00126578	Akt2,Arl2,Atg5,Cacna1b,Cacng5,Cherp,Cnnm2,Cox17,Crh,Dpp6,Fxyd7,Fyn,Gabbr1,Kcnd1,Kcng3,Klhl24,Lyn,Nipsnap2,Saraf,Slc12a2,Slc20a1,Slc25a4,Slc39a7,Stoml2,Tmem38b,Tmem63c,Atp5g1,Abcc8,Agrn,Ank3,Cacnb3,Drd2,Fgf13,Flvcr1,Fxyd5,Gpm6b,Hecw2,Homer2,Inpp5k,Kcnh1,Kcnj6,Kcnv1,Lrrc55,Nectin1,Nedd4l,Neto2,Pde4b,Per1,Plcg1,Plcg2,Ptgs2,Ptk2b,Ramp2,Rasgrf2,Sestd1,Sfxn2,Slc12a6,Slc25a19,Slc30a5,Slc30a7,Slc31a1,Slc44a2,Stc2,Syt12,Vdac1,Snx3,Abcb7,Ap3d1,Atp1a1,Atp1a3,Atp5a1,Atp5g3,Cachd1,Cacna2d3,Cask,Chrnb2,Gas6,Hcn1,Kcnd2,Kcnip3,Ndfip1,Ngf,Nlgn2,Panx1,Plcb4,Rab3b,Rgs2,Slc22a17,Slc24a3,Slc25a26,Slc30a3,Slc38a7,Slc39a11,Slc39a9,Spg11,Vmp1,Fth1,Jph3,Akap5,Atf4,Atp2b2,Cltc,Cnnm4,Cntn1,Hes1,Kcnip4,Kcnj11,Kcnma1,Micu2,Nnt,Oprm1,P2rx4,P2rx7,Prss8,Rgs4,Ryr2,Slc20a2,Slc22a21,Slc30a10,Slc39a2,Slc9a8,Tpcn1,Atp6v1f
GO:0006399	tRNA metabolic process	169	28	7.85451e-05	0.0013068	Aars2,Ctu1,Dalrd3,Elp6,Gtpbp3,Mettl6,Mto1,Rars2,Aarsd1,Alkbh1,Grsf1,Hars2,Rpusd4,Sars2,Thumpd1,Tprkb,Trmt1,Trmt12,Urm1,Dtwd1,Ears2,Thumpd3,Exosc8,Osgepl1,Pus1,Qars,Ssb,Trmt1l
GO:0051236	establishment of RNA localization	152	26	8.0917e-05	0.00134371	Hsf1,Mcm3ap,Nup155,Rae1,Setd2,Iws1,Nup133,Pcid2,Sidt1,Ddx39b,Kpnb1,Lrpprc,Poldip3,Seh1l,Thoc1,Thoc2,Xpo1,Chtop,Ddx39a,Nup160,Nup93,Srsf1,Srsf7,Ssb,Thoc3,Xpo5
GO:0032388	positive regulation of intracellular transport	187	30	8.19232e-05	0.00135529	Akt2,Fez1,Fyn,Pik3r1,Prkaa1,Ptpn5,Tm9sf4,Trim28,Ank3,Anp32b,Cacnb3,Gsk3b,Hras,Mecp2,Ptgs2,Camk1,Fis1,Gas6,Itgb1bp1,Numa1,Plk3,Zdhhc2,Akap5,Bcas3,Borcs5,Cib1,Ice1,Mff,Prr5l,Riok2
GO:0042594	response to starvation	187	30	8.19232e-05	0.00135529	Atg5,Foxk1,Gba,Hrk,Kptn,Map1lc3b,Mios,Pick1,Prkaa1,Wdr45,Xpr1,Rnf152,Eif2a,Lamp2,Acadm,Gas2l1,Gas6,Seh1l,Srebf1,Atf4,Bcas3,Cpeb4,Eif2ak3,Pck2,Prkaa2,Sesn2,Sik2,Slc2a1,Suv39h1,Tbc1d5
GO:0001954	positive regulation of cell-matrix adhesion	65	15	8.6489e-05	0.00142813	Ninj1,S100a10,Gfus,Utrn,Efemp2,Gsk3b,Ptk2b,Ptprj,Enpp2,Itgb1bp1,Vegfa,Ccl25,Cib1,Fermt2,Iqgap1
GO:0008344	adult locomotory behavior	111	21	8.74024e-05	0.00144011	Arcn1,Nr4a2,Tmod1,Drd2,Gigyf2,Mecp2,Ntan1,Oxr1,Sez6l,Sez6l2,Shank2,Atp1a3,Btbd9,Cnp,Inpp5f,Ngf,Nlgn2,Cntn2,Kcnma1,Tbce,Trmt1l
GO:0006368	transcription elongation by RNA polymerase II promoter	58	14	8.77531e-05	0.00144011	Brd4,Cbx7,Ccnt1,Ell2,Setd2,Wdr61,Pcid2,Polr2i,Ldb1,Gtf2f1,Map2k1,Paf1,Rtf1,Rnf8
GO:0017038	protein import	233	35	8.78715e-05	0.00144011	Chchd4,Nup155,Pik3r1,Ptpn5,Pttg1ip,Romo1,Trim28,Tsc2,Adar,Appl2,Cry2,Eif4enif1,Fam53c,Grpel2,Hnrnpm,Ing1,Kpna6,Nup133,Ptgs2,Nupl1,Txnip,Dnajc19,Hspa4,Ipo11,Kpnb1,Med1,Spg11,Timm23,Tomm40l,Apoe,Akap5,Elavl1,Nup93,Nutf2,Pex5
GO:0051056	regulation of small GTPase mediated signal transduction	233	35	8.78715e-05	0.00144011	Cdc42se2,Crk,Gpr17,Ralgps1,Stk19,Tsc2,Sos2,Arhgap12,Auts2,Cdc42bpa,Dgki,Hras,Iqsec2,Mmd2,Psd,Rasgrf2,Ssx2ip,Stard8,Chn1,Cul3,Dennd1a,Cyrib,Lpar6,Ngf,Rgl2,Apoe,Adra1b,Arfgef2,Cyth2,Icmt,Kras,Lpar1,Madd,Map2k1,Spry4
GO:0006839	mitochondrial transport	153	26	9.05242e-05	0.00148081	Bad,Chchd4,Parl,Prkaa1,Ptpn5,Romo1,Siah3,Slc25a4,Slc35f6,Flvcr1,Grpel2,Gsk3b,Nptx1,Slc25a46,Tomm34,Cnp,Dnajc19,Fis1,Hspa4,Slc25a10,Slc25a14,Srebf1,Timm23,Tomm40l,Mff,Pmpca
GO:0015931	nucleobase-containing compound transport	197	31	9.10362e-05	0.00148642	Hsf1,Mcm3ap,Nup155,Rae1,Setd2,Slc25a4,Iws1,Nup133,Pcid2,Sidt1,Slc25a33,Slc35b1,Ddx39b,Kpnb1,Lrpprc,Poldip3,Seh1l,Thoc1,Thoc2,Xpo1,Chtop,Ddx39a,Nup160,Nup93,P2rx7,Slc25a36,Srsf1,Srsf7,Ssb,Thoc3,Xpo5
GO:0010033	response to organic substance	3327	309	9.19138e-05	0.00149796	1700037H04Rik,Abcg1,Actb,Actn4,Akt2,Bad,Cacna1b,Cd9,Chchd4,Cntfr,Cops5,Crh,Crk,Crlf2,Egr2,Eif2b2,Etv3,Foxred2,Fyn,Gba,Gpr68,Hadhb,Hdac4,Hsf1,Ildr2,Irak2,Jak1,Lcor,Lemd2,Ltk,Lyn,Marcks,Mat2a,Mras,Mtdh,Myt1,Ncoa2,Neurl1a,Nnat,Nr4a2,Otulin,Pdgfra,Peli3,Pias4,Pik3r1,Prkaa1,Ptp4a3,Rae1,Rb1,Rbbp5,Rnf6,Scly,Setd2,Sin3a,Sirt2,Slc12a2,Smad9,Sox4,Tmem38b,Trim41,Trim44,Tsc2,Ubqln2,Ubxn4,Vps26b,Yod1,Atp5g1,Elapor2,Abcc8,Adar,Adgrl3,Aldob,Amfr,Appl2,Axl,Birc2,Brinp1,Brinp3,Cacybp,Cdh5,Commd7,Cry2,Dnajc18,Drd2,Eif2a,Ephx1,Ext1,Faf2,Gabrb2,Gsk3b,Gtf2h1,Hadha,Hdac2,Hipk1,Hmox1,Homer2,Inpp5k,Map2k7,Marchf6,Mecp2,Mn1,Mtss2,Ndn,Nfat5,Nrip1,Ocln,Pde4b,Per1,Phb,Plcg1,Plcg2,Ppp1r9b,Ptgs2,Ptk2b,Ptprj,Ptprk,Pxn,Ramp2,Rap1b,Rasl11b,Rgs10,Rps3,Rps6ka4,Rxra,Safb,Sharpin,Skil,Slc25a33,Stc2,Tbk1,Traf2,Ube2g2,Ube3a,Ufl1,Uso1,Wwox,Ifit3,Atp1a1,Atp1a3,Bclaf1,Cask,Ccbe1,Cdc34,Chrnb2,Cib2,Cul3,Derl2,Dnaaf2,Dnaja1,Dnmt3a,Epha3,Esd,Cyrib,Fis1,Flrt2,Gabrg2,Gas2l1,Gas6,Gdap2,Got2,H2az1,Hcn1,Herpud1,Itgb1bp1,Itgb5,Jagn1,Kat2b,Lamtor3,Lmbrd1,Map3k7,Med1,Ngf,Nsg2,Nucb2,Numa1,Panx1,Prdx2,Rab11fip2,Rab34,Rap1gds1,Rbfox2,Rbm4,Rnf139,Sash1,Scamp3,Slc27a1,Snx6,Srebf1,Sstr4,Syap1,Tmem33,Trim32,Ube2o,Upf2,Vegfa,Vgf,Zfyve27,Zmiz1,Apoe,Ppp1r15a,Acvr1,Adnp2,Adra1b,Arsa,Atf4,B3gnt2,Bcas3,Casp9,Ccl25,Cdc42ep2,Cdk16,Cdk4,Cdkn2d,Cib1,Cnot7,Col4a1,Cpeb4,Dapk3,Ddx17,Dtx1,E2f1,Eif2ak3,Ermp1,Ext2,Fbn1,Fbxo27,Fermt2,Gcnt2,Idi1,Gnaz,Gpr83,Gps2,Grem2,Hdac8,Hdgf,Hes1,Hmgb1,Htr5a,Iqgap1,Jarid2,Kcnj11,Kcnma1,Kdm5b,Kras,Lmo3,Lpar1,Lrba,Man1a,Map2k1,Mest,Ncor2,Nfil3,Nsmf,Oprm1,Otud4,Oxct1,Oxtr,P2rx4,P2rx7,Paf1,Pak3,Pck2,Pde12,Pde1b,Pde8a,Pdia6,Pin1,Plscr3,Ppp2r2a,Prkaa2,Prkdc,Qrich1,Rab11fip5,Rgs4,Rnf103,Rnf4,Rnf5,Rps6ka5,Runx2,Ryr2,Safb2,Scd1,Selenos,Sesn2,Sh2b3,Sik2,Slc16a1,Slc2a1,Slc30a10,Smpd1,Spry4,Srsf1,Srsf7,Strn3,Stx4a,Tle4,Tmem161a,Tnfrsf21,Tspan12,Uba5,Usp10,Vim,Vsnl1,Yes1,Zdhhc7,Zfp128,Camk2n1,Ccn1,Hmgcs1
GO:0042752	regulation of circadian rhythm	128	23	9.45332e-05	0.00153779	Csnk1d,Fbxl12,Fbxw11,Mapk9,Prkaa1,Sin3a,Usp7,Cry2,Drd2,Gsk3b,Per1,Ube3a,Chrnb2,Rbm4,Srrd,Thrap3,Adcy1,Fbxl21,Kdm5b,Prkaa2,Prkdc,Pspc1,Suv39h1
GO:0090316	positive regulation of intracellular protein transport	145	25	9.63674e-05	0.00156472	Akt2,Fyn,Pik3r1,Prkaa1,Ptpn5,Tm9sf4,Trim28,Ank3,Anp32b,Cacnb3,Gsk3b,Hras,Ptgs2,Camk1,Fis1,Gas6,Itgb1bp1,Plk3,Zdhhc2,Akap5,Bcas3,Cib1,Ice1,Mff,Prr5l
GO:0051046	regulation of secretion	762	87	9.98483e-05	0.00161526	Abcg1,Atg5,Bad,Cacna1b,Crh,Gab2,Gabbr1,Gpr68,Lyn,Map1lc3b,Mapk9,Myt1,Nnat,Pick1,Prepl,Rab5a,Rhbdd3,Sdhd,Septin2,Slc12a2,Sox4,Srcin1,Vps4a,Abcc8,Braf,Clasp1,Cry2,Dgki,Drd2,Dvl1,Fbxl20,Gsk3b,Hmox1,Il1rapl1,Kcnh1,Npy1r,Ppp1r9a,Rab11fip3,Rab27b,Rap1b,Rims1,Spx,Syt12,Cask,Chmp2a,Chrnb2,Jagn1,Ngf,Nlgn2,Nr1h2,Nucb2,Pcsk1,Rab34,Rab3b,Rab3gap1,Rap1gds1,Rgcc,Srebf1,Sstr4,Stx1b,Stxbp5,Apoe,Adcy1,Ap1g1,Cdk16,Cplx2,Fbn1,Grm4,Kcnj11,Kdm5b,Madd,Map2k6,Mical1,Oprm1,Oxct1,Oxtr,P2rx7,P3h1,Rab11fip5,Slc16a1,Stx4a,Stxbp5l,Tsg101,Uqcc2,Vsnl1,Camk2n1,Igfbp3
GO:0042593	glucose homeostasis	291	41	0.000100788	0.00162746	Abcg1,Bad,Crh,Foxk1,Gpr68,Gprc5b,Myt1,Pik3r1,Prkaa1,Sin3a,Sox4,Abcc8,Appl2,Cry2,Inpp5k,Ptprj,Pygl,Aspscr1,Gas6,Jagn1,Lrrc8d,Rab11fip2,Rab34,Rbm4,Vgf,Adra1b,Cdk16,Fbn1,Map2k1,Ncor2,Oxct1,Pck2,Plscr3,Prkaa2,Rab11fip5,Sesn2,Slc16a1,Stx4a,Stxbp5l,Vsnl1,Camk2n1
GO:0016079	synaptic vesicle exocytosis	137	24	0.00010189	0.00164222	Prepl,Rab5a,Stx2,Braf,Dgki,Drd2,Dvl1,Fbxl20,Gsk3b,Kcnh1,Rap1b,Rims1,Syt12,Cask,Chrnb2,Rab3gap1,Stx1b,Stxbp5,Adcy1,Cplx2,Grm4,P2rx7,Stx4a,Stxbp5l
GO:0051348	negative regulation of transferase activity	263	38	0.000104436	0.00168018	Actb,Bub3,Dbndd2,Gba,Lyn,Prkar2b,Ptpn5,Rb1,Sh3bp5l,Srcin1,Tsc2,Vps25,Adar,Camk2n2,Dvl1,Gsk3b,Inpp5k,Mapk8ip1,Ptprj,Dnaja1,Hipk3,Itgb1bp1,Kat2b,Rgs2,Apoe,Bag5,Cep85,Nf2,Paqr3,Pik3ip1,Prkar2a,Qars,Rgs14,Sh2b3,Smpd1,Spry4,Tsg101,Camk2n1
GO:0043408	regulation of MAPK cascade	731	84	0.000105105	0.00168784	Cops5,Crk,Dusp8,Gba,Klhdc10,Lemd2,Lyn,Map2k4,Map3k3,Mapk9,Pdgfra,Ptpn5,Tsc2,Braf,Drd2,Gsk3b,Hras,Inpp5k,Ksr1,Map2k7,Mapk8ip1,Mapk8ip3,Pak5,Per1,Phb,Plcg2,Ptk2b,Ptprj,Rap1b,Rps3,Tnfrsf19,Traf2,Atp6ap2,Dnaja1,Gas6,Hipk3,Itgb1bp1,Lamtor3,Map3k7,Ngf,Prdx2,Rgs2,Sash1,Sstr4,Vegfa,Apoe,Adra1b,Ankrd6,Apip,Ccl25,Cib1,Dcc,Dnajc27,Fermt2,Gcnt2,Gps2,Grm4,Hmgb1,Iqgap1,Kras,Lmo3,Lpar1,Madd,Map2k1,Map2k6,Mbip,Nf2,Nmnat1,Oprm1,P2rx7,Pak3,Paqr3,Pde8a,Pin1,Qars,Rgs14,Sh2b3,Sh3rf1,Slc30a10,Smpd1,Spry4,Taok2,Ccn1,Igfbp3
GO:0033500	carbohydrate homeostasis	292	41	0.000108784	0.00174372	Abcg1,Bad,Crh,Foxk1,Gpr68,Gprc5b,Myt1,Pik3r1,Prkaa1,Sin3a,Sox4,Abcc8,Appl2,Cry2,Inpp5k,Ptprj,Pygl,Aspscr1,Gas6,Jagn1,Lrrc8d,Rab11fip2,Rab34,Rbm4,Vgf,Adra1b,Cdk16,Fbn1,Map2k1,Ncor2,Oxct1,Pck2,Plscr3,Prkaa2,Rab11fip5,Sesn2,Slc16a1,Stx4a,Stxbp5l,Vsnl1,Camk2n1
GO:0051222	positive regulation of protein transport	321	44	0.000109589	0.00175343	Abcg1,Akt2,Bad,Crh,Fyn,Gpr68,Nnat,Pik3r1,Prkaa1,Ptpn5,Sox4,Tm9sf4,Trim28,Ank3,Anp32b,Cacnb3,Gsk3b,Hnrnpm,Hras,Ptgs2,Camk1,Cask,Fis1,Gas6,Itgb1bp1,Nlgn2,Nr1h2,Pcsk1,Plk3,Rab34,Zdhhc2,Akap5,Bcas3,Cib1,Ice1,Mff,Oxct1,P2rx7,Prr5l,Stx4a,Stxbp5l,Tsg101,Vsnl1,Camk2n1
GO:0034220	ion transmembrane transport	949	104	0.000111082	0.00177408	Atg5,Cacna1b,Cacng5,Cherp,Cox17,Crh,Dpp6,Fxyd7,Fyn,Kcnd1,Kcng3,Klhl24,Lyn,Nipsnap2,Septin2,Slc12a2,Slc1a6,Slc20a1,Slc25a4,Slc39a7,Stoml2,Tmem38b,Xpr1,Atp5g1,Abcc8,Agrn,Ank3,Cacnb3,Drd2,Fgf13,Fxyd5,Gabrb2,Gabrg3,Hecw2,Kcnh1,Kcnj6,Kcnv1,Lrrc55,Nedd4l,Neto2,Pde4b,Plcg1,Plcg2,Ptk2b,Rasgrf2,Sestd1,Sfxn2,Slc12a6,Slc25a19,Slc25a3,Slc30a5,Slc31a1,Slc35b1,Vdac1,Abcb7,Atp1a1,Atp1a3,Atp5a1,Atp5g3,Cacna2d3,Chrnb2,Gabra3,Gabrg2,Gas6,Gopc,Hcn1,Kcnd2,Kcnip3,Lrrc8d,Ngf,Nlgn2,Panx1,Rgs2,Slc24a3,Slc25a10,Slc25a14,Slc27a1,Slc30a3,Slc39a11,Vmp1,Jph3,Atp2b2,Clic1,Gabrg1,Kcnip4,Kcnj11,Kcnma1,Lrrc8b,Micu2,Nnt,Oprm1,P2rx4,P2rx7,Prss8,Rgs4,Ryr2,Slc16a1,Slc20a2,Slc22a21,Slc30a10,Slc39a2,Slc9a8,Tpcn1,Atp6v1f
GO:0034620	cellular response to unfolded protein	89	18	0.000112489	0.00179329	Cops5,Hsf1,Pik3r1,Yod1,Amfr,Eif2a,Stc2,Ufl1,Derl2,Herpud1,Tmem33,Ppp1r15a,Atf4,Eif2ak3,Ermp1,Pdia6,Qrich1,Selenos
GO:0045727	positive regulation of translation	138	24	0.000114563	0.00182303	Cirbp,Rcc1l,Rps9,Sox4,Rps27l,Ddx3x,Plxnb2,Polr2g,Prr16,Ptk2b,Rpusd4,Rxra,Ddx39b,Eif2s3x,Poldip3,Rbm4,Cdk4,Elavl1,Fastkd2,Larp4b,Prkdc,Uqcc2,Vim,Eif3d
GO:0016055	Wnt signaling pathway	451	57	0.000115943	0.00184165	Apc2,Apcdd1,Csnk1d,Csnk1g2,Dact3,Fbxw11,Gprc5b,Otulin,Pias4,Prkaa1,Rab5a,Sox4,Tnks2,Tsc2,Wdr61,Amfr,Ddx3x,Drd2,Dvl1,Ext1,Frat1,Fzd3,Gpc4,Gsk3b,Hdac2,Ift20,Mcc,Mesd,Mllt3,Wwox,Zbed3,Snx3,Atp6ap2,Bcl9,Cdk14,Ctdnep1,Cul3,Ldb1,Lrrfip2,Macf1,Pygo2,Apoe,Ankrd6,Ctnnbip1,Dapk3,Fermt2,Lmbr1l,Nle1,Paf1,Pin1,Prkaa2,Pygo1,Rac3,Rtf1,Sall1,Tle4,Tmem170b
GO:0018345	protein palmitoylation	33	10	0.000116482	0.00184686	Zdhhc24,Zdhhc3,Zdhhc8,Zdhhc2,Zdhhc1,Zdhhc14,Zdhhc18,Zdhhc23,Zdhhc4,Zdhhc7
GO:0044262	cellular carbohydrate metabolic process	293	41	0.000117349	0.00185724	Akt2,Bad,Foxk1,Fut9,Hdac4,Bpnt2,Inpp5e,Ncoa2,Phka2,Ppp1r1a,Usp7,Abcg2,Braf,Ext1,Gsk3b,Hs2st1,Inpp5k,Mecp2,Ptk2b,Pygl,Acadm,B4galt1,Inpp5a,Kat2b,Nupr1,Pomk,Ppp1r3f,Sirt7,Adra1b,B3gnt2,Ext2,Gnptab,Gys1,Has3,Hmgb1,Maea,Ndst2,Nhlrc1,Pck2,Sesn2,Igfbp3
GO:0007611	learning or memory	322	44	0.000117755	0.00186031	Crh,Fen1,Nr4a2,Prkar2b,Abcc8,Braf,Brinp1,Dgki,Drd2,Fgf13,Ift20,Mecp2,Ntan1,Pak5,Ptgs2,Shank2,Specc1,Synpo,Tmod2,Ube3a,Vdac1,Atp1a3,Btbd9,Chrnb2,Elavl4,Ngf,Pomk,Ptn,Spg11,Uba6,Apoe,Jph3,Adcy1,Adra1b,Amph,Atad1,Cntn2,Grm4,Kras,Oxtr,Pde1b,Rgs14,Zzef1,Camk2n1
GO:1901987	regulation of cell cycle phase transition	401	52	0.000118556	0.0018696	Brd4,Bub3,Cirbp,Eef1aknmt,Ercc2,Hsf1,Nacc2,Rb1,Sin3a,Stk33,Tiprl,Vps4a,Xrcc3,Rps27l,Anapc15,Anp32b,Appl2,Cdc26,Ddx3x,Gigyf2,Hecw2,Mecp2,Mn1,Nop53,Pcid2,Plcg2,Ppp2r5c,Anapc4,Ankrd17,Cul3,Ddx39b,Mre11a,Plk3,Rad21,Rgcc,Thoc1,Acvr1,Anapc7,Atrip,Cdc16,Cdk4,Cdkn2d,E2f1,Ino80,Miip,Paf1,Prkdc,Rad17,Rad9a,Riok2,Rrm2b,Taok2
GO:0006611	protein export from nucleus	67	15	0.000124805	0.00196461	Chchd4,Egr2,Txn1,Adar,Anp32b,Frat1,Gsk3b,Camk1,Gas6,Sirt7,Xpo1,Dnajc27,Nutf2,Strada,Xpo5
GO:0009060	aerobic respiration	165	27	0.000129373	0.00203287	Arl2,Nipsnap2,Sdhd,Stoml2,Atp5pb,Cox10,Dnajc30,Mtfr1l,Nop53,Slc25a33,Uqcrc1,Atp5a1,Cox5a,Nupr1,4933405O20Rik,Abcd1,Atp5e,Cox5b,Cox6a1,Cox7a2,Ide,Mrps36,Pde12,Uqcc2,Uqcrb,Idh3g,Uqcr10
GO:0017157	regulation of exocytosis	247	36	0.000131135	0.00205687	Gab2,Lyn,Prepl,Rab5a,Septin2,Vps4a,Braf,Clasp1,Dgki,Drd2,Dvl1,Fbxl20,Gsk3b,Hmox1,Il1rapl1,Kcnh1,Rab27b,Rap1b,Rims1,Syt12,Cask,Chmp2a,Chrnb2,Rab3b,Rab3gap1,Stx1b,Stxbp5,Adcy1,Ap1g1,Grm4,Mical1,P2rx7,Stx4a,Stxbp5l,Tsg101,Vsnl1
GO:0044264	cellular polysaccharide metabolic process	98	19	0.000132862	0.00208023	Akt2,Fut9,Phka2,Ppp1r1a,Ext1,Gsk3b,Hs2st1,Inpp5k,Pygl,Acadm,Ppp1r3f,Adra1b,B3gnt2,Ext2,Gys1,Has3,Hmgb1,Ndst2,Nhlrc1
GO:0043269	regulation of ion transport	747	85	0.000133724	0.00208629	Akt2,Atg5,Cacna1b,Cacng5,Cox17,Crh,Dpp6,Fxyd7,Fyn,Gabbr1,Kcnd1,Kcng3,Klhl24,Lyn,Mapk9,Nipsnap2,Saraf,Septin2,Slc12a2,Slc25a4,Tmem38b,Abcc8,Agrn,Ank3,Cacnb3,Drd2,Fgf13,Fxyd5,Gpm6b,Hecw2,Homer2,Inpp5k,Kcnh1,Kcnj6,Kcnv1,Lrrc55,Nedd4l,Neto2,Pde4b,Per1,Plcg1,Plcg2,Ptgs2,Ptk2b,Rasgrf2,Sestd1,Stc2,Syt12,Vdac1,Atp1a1,Cacna2d3,Cask,Chrnb2,Gopc,Hcn1,Kcnd2,Kcnip3,Ngf,Nlgn2,Plcb4,Rab3b,Rab3gap1,Rgs2,Spg11,Sstr4,Vmp1,Jph3,Akap5,Atf4,Atp2b2,Clic1,Cntn1,Hes1,Kcnip4,Kcnj11,Kcnma1,Map2k6,Oprm1,P2rx4,P2rx7,Prss8,Rgs4,Ryr2,Slc30a10,Tpcn1
GO:0098660	inorganic ion transmembrane transport	747	85	0.000133724	0.00208629	Atg5,Cacna1b,Cherp,Cox17,Dpp6,Fxyd7,Fyn,Kcnd1,Kcng3,Klhl24,Lyn,Nipsnap2,Slc12a2,Slc20a1,Slc25a4,Slc39a7,Stoml2,Tmem38b,Xpr1,Atp5g1,Abcc8,Agrn,Ank3,Cacnb3,Drd2,Fgf13,Fxyd5,Gabrb2,Gabrg3,Hecw2,Kcnh1,Kcnj6,Kcnv1,Lrrc55,Nedd4l,Neto2,Pde4b,Plcg1,Plcg2,Ptk2b,Sestd1,Slc12a6,Slc25a3,Slc30a5,Slc31a1,Vdac1,Abcb7,Atp1a1,Atp1a3,Atp5a1,Atp5g3,Cacna2d3,Gabra3,Gabrg2,Gas6,Hcn1,Kcnd2,Kcnip3,Ngf,Panx1,Slc24a3,Slc25a10,Slc25a14,Slc30a3,Slc39a11,Vmp1,Jph3,Atp2b2,Gabrg1,Kcnip4,Kcnj11,Kcnma1,Micu2,Nnt,P2rx4,P2rx7,Prss8,Rgs4,Ryr2,Slc20a2,Slc30a10,Slc39a2,Slc9a8,Tpcn1,Atp6v1f
GO:0031396	regulation of protein ubiquitination	220	33	0.000141463	0.0022031	Atg5,Bub3,Fyn,Klhl40,Mapk9,Peli3,Pttg1ip,Sox4,Trim44,Birc2,Ddx3x,Rps3,Ube2d1,Ube3a,Ufl1,Cul3,Dnaja1,Herpud1,Ndfip1,Ngf,Sash1,Sirt7,Ube2v2,Wdr48,Bag5,Gps2,Hdac8,Nhlrc1,Otub2,Phf23,Pin1,Rnf40,Ube2s
GO:0010811	positive regulation of cell-substrate adhesion	140	24	0.000144191	0.00223764	Col26a1,Crk,Ninj1,S100a10,Gfus,Utrn,Braf,Efemp2,Gsk3b,Ptk2b,Ptprj,Enpp2,Itgb1bp1,Myadm,Ptn,Vegfa,Ccl25,Cib1,Fbln2,Fermt2,Iqgap1,Prex1,Rac3,Ccn1
GO:0035966	response to topologically incorrect protein	140	24	0.000144191	0.00223764	Cops5,Hsf1,Pik3r1,Ubxn4,Yod1,Amfr,Dnajc18,Eif2a,Faf2,Stc2,Ufl1,Cul3,Derl2,Herpud1,Tmem33,Upf2,Ppp1r15a,Atf4,Eif2ak3,Ermp1,Pdia6,Qrich1,Rnf5,Selenos
GO:0051301	cell division	632	74	0.000148862	0.0023042	Bub3,Ccnt1,Ercc2,Nek9,Pds5b,Rae1,Rb1,Septin2,Setd2,Sirt2,Spast,Spire1,Stx2,Vps4a,Anapc15,Ank3,Cables1,Ccsap,Cdc26,Cenpt,Cenpx,Clasp1,Dis3l2,Drd2,Evi5,Ext1,Fgf13,Fubp1,Haus3,Mllt3,Rab11fip3,Rps3,Septin9,Smc1a,Tial1,Txnip,Anapc4,Cdk14,Cenpc1,Chmp2a,Cul3,Golga2,Itgb1bp1,Mitd1,Numa1,Plk3,Ptn,Rad21,Seh1l,Thoc2,Vegfa,Anapc10,Anapc7,Cdc123,Cdc16,Cdca3,Cdk4,Cib1,Cit,Cltc,Ino80,Katna1,Maea,Mbip,Ncapg2,Pin1,Rgs14,Rxfp3,Senp5,Son,Tacc3,Tsg101,Ube2s,Rnf8
GO:0048588	developmental cell growth	277	39	0.000149005	0.0023042	Aatk,Eif2b2,Golga4,Map2k4,Rnf6,Sema4f,Sin3a,Slc25a4,Atp5g1,Auts2,Dvl1,Ext1,Fgf13,Fubp1,Gsk3b,Ifrd1,Mecp2,Ndn,Nedd4l,Rims1,Sema3a,Bcan,Ddx39b,Fdps,Fstl4,Macf1,Ngf,Rgs2,Spg11,Vegfa,Zfyve27,Apoe,Adra1b,Iqgap1,Llph,Pin1,Plxna3,Rgs4,Rpl4
GO:0016032	viral process	355	47	0.00015097	0.00233046	Atg5,Bad,Brd4,Ccnt1,Ilf3,Mid2,Pias4,Rab5a,Tmem39a,Trim28,Vps4a,Adar,Axl,Chd1,Ddx3x,Inpp5k,Kpna6,Nectin1,Phb,Setdb1,Spcs3,Trim26,Snx3,Banf1,Chmp2a,Eif3b,Fbxl2,Gas6,Mre11a,Mvb12a,Trim32,Apoe,Atg16l1,Cnot7,Eif3g,Lrsam1,Mcts1,Pcx,Pde12,Slc20a2,Smpd1,Ssb,Tpcn1,Trim8,Tsg101,Zfp809,Eif3d
GO:0021895	cerebral cortex neuron differentiation	28	9	0.000154178	0.00237573	Gdpd5,Sin3a,Arx,Drd2,Elavl4,Cntn2,Dlx2,Pex5,Rac3
GO:0031330	negative regulation of cellular catabolic process	249	36	0.000154444	0.00237573	Cirbp,Dffa,Fez1,Fhit,Foxk1,Klhl40,Sirt2,Slirp,Tmem39a,Tsc2,Usp7,Dkc1,Eif4enif1,Hmox1,Laptm4b,Nop53,Traf2,Elavl4,Lrpprc,Nupr1,Rybp,Smg1,Taf15,Thrap3,Ubqln4,Vegfa,Adra1b,Bag5,E2f1,Elavl1,Herc1,Larp4b,Nmnat1,Phf23,Rnf5,Srsf1
GO:0032886	regulation of microtubule-based process	268	38	0.000155291	0.00238457	Apc2,Arl2,Bmerb1,Fez1,Kifc1,Prkaa1,Rae1,Tubb4a,Xrcc3,Agrn,Bbs1,Ccsap,Cdh5,Cfap69,Clasp1,Clip1,Drg1,Fgf13,Gsk3b,Mecp2,Rps3,Senp6,Trim37,Chmp2a,Dst,Epha3,Gas2l1,Kat2b,Macf1,Numa1,Pde4dip,Xpo1,Borcs5,Cib1,Cltc,Prkaa2,Rnf4,Tacc3
GO:0043114	regulation of vascular permeability	47	12	0.00015584	0.00238883	Ptp4a3,Abcc8,Cdh5,Ocln,Ptprj,Ramp2,Tjp1,Vegfa,Apoe,Ctnnbip1,Ddah1,Fermt2
GO:0140352	export from cell	980	106	0.000158152	0.00241922	Abcg1,Bad,Cacna1b,Cops5,Crh,Gab2,Gabbr1,Gpr68,Ildr2,Lyn,M6pr,Mapk9,Myt1,Nnat,Pick1,Prepl,Rab5a,Rhbdd3,Sdhd,Septin2,Slc12a2,Sox4,Srcin1,Stx2,Tmem38b,Vps4a,Abcc8,Abcg2,Agrn,Axl,Braf,Clasp1,Cry2,Dgki,Drd2,Dvl1,Fbxl20,Gsk3b,Hmox1,Il1rapl1,Kcnh1,Npy1r,Pip5k1c,Plcg1,Ppp1r9a,Ptgs2,Rab11fip3,Rab27b,Rap1b,Rims1,Syt12,Atp1a1,Atp1a3,Cask,Chmp2a,Chrnb2,Jagn1,Ngf,Nlgn2,Nr1h2,Nucb2,Pcsk1,Pi4k2a,Rab11fip2,Rab34,Rab3b,Rab3gap1,Rap1gds1,Rbm4,Rgcc,Slc27a1,Srebf1,Stx1b,Stxbp5,Vgf,Apoe,Adcy1,Akap5,Ap1g1,Arfgef2,Cdk16,Cplx2,Fbn1,Gnptab,Grm4,Kcnj11,Kdm5b,Madd,Map2k6,Mical1,Olfm2,Oprm1,Oxct1,Oxtr,P2rx7,P3h1,Rab11fip5,Slc16a1,Stx4a,Stxbp5l,Sytl5,Tsg101,Uqcc2,Vsnl1,Camk2n1,Igfbp3
GO:0062197	cellular response to chemical stress	336	45	0.000158375	0.00241922	Atg5,Bad,Chchd4,Fyn,Hsf1,Mapk9,Nr4a2,Pdgfra,Prkaa1,Romo1,Scly,Sin3a,Sirt2,Stx2,Txn1,Axl,Ddx3x,Diablo,Hdac2,Hmox1,Lonp1,Oxr1,Ptgs2,Ptprk,Rps3,Slc12a6,Trap1,Dnaja1,Lrrc8d,Prdx2,Pyroxd1,Abcd1,Adnp2,Atf4,Bag5,Ccs,Ermp1,Pde8a,Prkaa2,Prkra,Prr5l,Selenos,Sesn2,Stx4a,Tmem161a
GO:0006457	protein folding	167	27	0.000158921	0.00242334	Ahsa1,Arl2,Chchd4,Dffa,Dnaja4,Nktr,Pfdn4,Ppil2,Cct8,Dnaja2,Dnajc18,Dnajc2,Grpel2,Mesd,Pdia2,Trap1,Cct7,Cdc37l1,Dnaja1,Dnajb4,Hspa4,Hspe1,Bag5,Dnajb11,Entpd5,P3h1,Tbce
GO:1904375	regulation of protein localization to cell periphery	141	24	0.000161412	0.00245705	Actb,Dpp6,Pik3r1,Vps4a,Gpc4,Gsk3b,Hras,Iqsec2,Ppp1r9b,Vti1b,Epha3,Gopc,Numa1,Rab11fip2,Zdhhc2,Akap5,Cib1,Cltc,Kcnj11,Lyplal1,Map2k1,Nhlrc1,Stx4a,Zdhhc7
GO:0006626	protein targeting to mitochondrion	76	16	0.000162582	0.00247057	Chchd4,Parl,Prkaa1,Ptpn5,Romo1,Siah3,Grpel2,Tomm34,Dnajc19,Fis1,Hspa4,Srebf1,Timm23,Tomm40l,Mff,Pmpca
GO:0048285	organelle fission	498	61	0.000164148	0.00249006	Bub3,Hsf1,Kifc1,Pds5b,Psmd13,Rb1,Sirt2,Slf2,Spast,Spire1,Vps4a,Xrcc3,Anapc15,Ccsap,Cdc26,Cenpx,Clasp1,Cox10,Dis3l2,Drg1,Hecw2,Marchf5,Marf1,Mtfr1l,Pcid2,Sh2b1,Slc25a46,Smc1a,Ubxn2b,Anapc4,Banf1,Cenpc1,Chmp2a,Cul3,Cyrib,Fis1,Golga2,Kpnb1,Mre11a,Numa1,Rad21,Rgcc,Seh1l,Sirt7,Tmcc1,Anapc7,Cdc16,Cep85,Cit,Cltc,Cul9,Ino80,Mff,Ncapg2,Nipbl,Ppp2r1a,Riok2,Tacc3,Tdrkh,Ube2s,Wrap73
GO:0010562	positive regulation of phosphorus metabolic process	926	101	0.000165106	0.00249595	Akt2,Bad,Cops8,Crh,Csnk1d,Fyn,Gba,Gprc5b,Hsf1,Ikbkg,Ltk,Lyn,Map2k4,Mapk9,Marcks,Neurl1a,Pdgfra,Pik3r1,Prkaa1,Ptpn5,Srcin1,Stoml2,Txn1,Agrn,Axl,Braf,Btbd10,Cacul1,Cdh5,Ddx3x,Drd2,Dvl1,Gdf10,Gsk3b,Hdac2,Hras,Lrrn3,Map2k7,Mapk8ip3,Mmd2,Phb,Plcg2,Ppp1r9a,Ptgs2,Ptk2b,Ptpa,Ptprj,Pxn,Rps3,Rps6ka4,Traf2,Enpp2,Cab39,Camk1,Cnep1r1,Dipk2a,Epha3,Gas6,Itgb1bp1,Kctd20,Map3k7,Mprip,Mre11a,Ngf,Rgcc,Sash1,Slc27a1,Syap1,Vegfa,Ppp1r15a,Acvr1,Akap5,Cib1,Cntn1,Dlg3,Entpd5,Fbn1,Fermt2,Hes1,Hmgb1,Iqgap1,Kras,Map2k1,Map2k6,Mob1a,Mob2,Nsmf,P2rx7,Pcx,Pde8a,Pin1,Ppp1r16b,Prkaa2,Prr5l,Rab38,Rps6ka5,Smpd1,Strada,Tnk2,Yes1,Ccn1
GO:0045937	positive regulation of phosphate metabolic process	926	101	0.000165106	0.00249595	Akt2,Bad,Cops8,Crh,Csnk1d,Fyn,Gba,Gprc5b,Hsf1,Ikbkg,Ltk,Lyn,Map2k4,Mapk9,Marcks,Neurl1a,Pdgfra,Pik3r1,Prkaa1,Ptpn5,Srcin1,Stoml2,Txn1,Agrn,Axl,Braf,Btbd10,Cacul1,Cdh5,Ddx3x,Drd2,Dvl1,Gdf10,Gsk3b,Hdac2,Hras,Lrrn3,Map2k7,Mapk8ip3,Mmd2,Phb,Plcg2,Ppp1r9a,Ptgs2,Ptk2b,Ptpa,Ptprj,Pxn,Rps3,Rps6ka4,Traf2,Enpp2,Cab39,Camk1,Cnep1r1,Dipk2a,Epha3,Gas6,Itgb1bp1,Kctd20,Map3k7,Mprip,Mre11a,Ngf,Rgcc,Sash1,Slc27a1,Syap1,Vegfa,Ppp1r15a,Acvr1,Akap5,Cib1,Cntn1,Dlg3,Entpd5,Fbn1,Fermt2,Hes1,Hmgb1,Iqgap1,Kras,Map2k1,Map2k6,Mob1a,Mob2,Nsmf,P2rx7,Pcx,Pde8a,Pin1,Ppp1r16b,Prkaa2,Prr5l,Rab38,Rps6ka5,Smpd1,Strada,Tnk2,Yes1,Ccn1
GO:0030433	ubiquitin-dependent ERAD pathway	84	17	0.000171091	0.00258198	Foxred2,Ubqln2,Ubxn4,Yod1,Amfr,Dnajc18,Faf2,Marchf6,Ube2g2,Derl2,Herpud1,Eif2ak3,Fbxo27,Man1a,Rnf103,Rnf5,Selenos
GO:0032940	secretion by cell	927	101	0.000171759	0.0025876	Abcg1,Bad,Cacna1b,Cops5,Crh,Gab2,Gabbr1,Gpr68,Ildr2,Lyn,M6pr,Mapk9,Myt1,Nnat,Pick1,Prepl,Rab5a,Rhbdd3,Sdhd,Septin2,Slc12a2,Sox4,Srcin1,Stx2,Tmem38b,Vps4a,Abcc8,Axl,Braf,Clasp1,Cry2,Dgki,Drd2,Dvl1,Fbxl20,Gsk3b,Hmox1,Il1rapl1,Kcnh1,Npy1r,Pip5k1c,Plcg1,Ppp1r9a,Ptgs2,Rab11fip3,Rab27b,Rap1b,Rims1,Syt12,Cask,Chmp2a,Chrnb2,Jagn1,Ngf,Nlgn2,Nr1h2,Nucb2,Pcsk1,Pi4k2a,Rab11fip2,Rab34,Rab3b,Rab3gap1,Rap1gds1,Rbm4,Rgcc,Srebf1,Stx1b,Stxbp5,Vgf,Apoe,Adcy1,Akap5,Ap1g1,Arfgef2,Cdk16,Cplx2,Fbn1,Gnptab,Grm4,Kcnj11,Kdm5b,Madd,Map2k6,Mical1,Olfm2,Oprm1,Oxct1,Oxtr,P2rx7,P3h1,Rab11fip5,Slc16a1,Stx4a,Stxbp5l,Sytl5,Tsg101,Uqcc2,Vsnl1,Camk2n1,Igfbp3
GO:0050821	protein stabilization	195	30	0.000176674	0.00265708	Cog7,Morc3,Ncln,Pik3r1,Sox4,Trim44,Usp7,Zswim7,Glmp,Cct8,Dvl1,Hypk,Lamp2,Mapk8ip3,Nop53,Phb,Sec16a,Taf9b,Tbrg1,Zbed3,Cct7,Cdc37l1,Get1,Rab3gap1,Bag5,Crtap,Ncor2,P3h1,Pin1,Prkra
GO:0150116	regulation of cell-substrate junction organization	69	15	0.000177093	0.00265882	Pik3r1,S100a10,Clasp1,Gpm6b,Ptprj,Enpp2,Epha3,Itgb1bp1,Ldb1,Macf1,Vegfa,Bcas3,Dapk3,Fermt2,Iqgap1
GO:0009725	response to hormone	732	83	0.000178911	0.00268152	Akt2,Crh,Crk,Egr2,Eif2b2,Gba,Hsf1,Jak1,Lyn,Marcks,Mat2a,Ncoa2,Nr4a2,Pik3r1,Prkaa1,Rb1,Rbbp5,Rnf6,Scly,Tsc2,Aldob,Appl2,Cacybp,Cry2,Gsk3b,Hadha,Hmox1,Inpp5k,Per1,Phb,Ptprj,Pxn,Ramp2,Rxra,Safb,Slc25a33,Ube3a,Ufl1,Uso1,Atp1a1,Dnaja1,Epha3,Gas2l1,H2az1,Kat2b,Lmbrd1,Med1,Nucb2,Rap1gds1,Rbfox2,Rbm4,Slc27a1,Srebf1,Sstr4,Syap1,Vgf,Zmiz1,Adra1b,Arsa,Bcas3,Casp9,Cdk4,Ddx17,Gpr83,Hdac8,Hmgb1,Kcnma1,Lmo3,Map2k1,Ncor2,Nsmf,Oxtr,Pck2,Prkaa2,Prkdc,Safb2,Sesn2,Sik2,Slc2a1,Slc30a10,Strn3,Uba5,Zdhhc7
GO:0009790	embryo development	1331	137	0.000179537	0.00268632	Arhgdig,Brd4,Cdc40,Celf4,Eif4e2,Ercc2,Fbll1,Hsf1,Bpnt2,Marcks,Mycn,Pdgfra,Phf6,Psmc4,Setd2,Sin3a,Sox4,Tbc1d23,Tdg,Trim28,Tsc2,Unk,Wdr74,Xrcc4,Zfand5,Lhfpl5,Abcg2,Acd,Adar,Alkbh1,Clasp1,Cmip,Dlx6,Dvl1,Ext1,Flvcr1,Frat1,Fzd3,Gorab,Grsf1,Hdac2,Hipk1,Hira,Hs2st1,Ift140,Ino80b,Inpp5k,Kdm4c,Lnpk,Mapk8ip3,Mecp2,Meis3,Nup133,Plcg1,Plxnb2,Rxra,Sema3a,Setdb1,Skil,Specc1,Tjp1,Vash1,Zbed3,Atp5a1,Atp6ap2,Bptf,Cnot3,Cul3,Dad1,Dnaaf2,Dnmt3a,Eif2s2,Foxg1,Ldb1,Lmbrd1,Lpar6,Lrp1b,Macf1,Map3k7,Med1,Myadm,Psph,Rnf2,Sf3b6,Spint2,Thoc2,Vegfa,Wdr48,Zmiz1,Acvr1,Atf4,Atp2b2,Bcor,Brd2,Cenpu,Chtop,Dlg3,Dlx2,Dop1b,Dscaml1,Dzip1l,Ext2,Grem2,Hes1,Icmt,Ift172,Ino80,Map2k1,Mbd3,Mbip,Mbnl1,Ncapg2,Ncor2,Nf2,Nipbl,Nle1,Paf1,Pcdh8,Pou3f4,Ppp1r13l,Prkdc,Prkra,Rcn1,Rtf1,Runx2,Ryr2,Sall1,Sec24d,Sh2b3,Srsf1,Suds3,Suv39h1,Tdrkh,Tmem107,Whrn,Zfp281,Ccn1
GO:1901215	negative regulation of neuron death	261	37	0.000188896	0.00282153	Cntfr,Fyn,Gba,Hsf1,Map2k4,Nr4a2,Pcdhgc5,Psmc1,Xrcc4,Alkbh1,Axl,Braf,Btbd10,Gabrb2,Gsk3b,Hmox1,Hras,Mecp2,Oxr1,Ptk2b,Unc5b,Hyou1,Inpp5a,Ngf,Prdx2,Snx6,Ube2v2,Vegfa,Apoe,Atf4,Cpeb4,Hdgf,Kras,Nmnat1,Pin1,Slc30a10,Tox3
GO:0072599	establishment of protein localization to endoplasmic reticulum	48	12	0.000193509	0.00288552	Ssr3,Spcs3,Srp9,Get1,Herpud1,Macf1,Rab3gap1,Rab3gap2,Man1a,Ryr2,Srprb,Sec61g
