## Supplemental Table 6 for "Regional interneuron transcriptional changes reveal pathologic markers of disease progression in a mouse model of Alzheimer’s disease" (part 2 of 3)

### Sheet: GO Sst early-stage  (continued)
Annot	Term	Annotated	Significant	P-value	Padj	GeneID
GO:0043620	regulation of DNA-templated transcription in response to stress	55	13	0.000195081	0.00290403	Bach1,Hsf1,Sin3a,Sirt2,Hmox1,Bclaf1,Vegfa,Ppp1r15a,Atf4,Eif2ak3,Ino80,Rgs14,Sesn2
GO:0050890	cognition	359	47	0.000196448	0.00291942	Crh,Fen1,Nr4a2,Prkar2b,Abcc8,Braf,Brinp1,Dgki,Drd2,Fgf13,Ift20,Lins1,Mecp2,Ntan1,Pak5,Ptgs2,Shank2,Specc1,Synpo,Tmod2,Ube3a,Vdac1,Atp1a3,Btbd9,Chrnb2,Elavl4,Ngf,Pomk,Ptn,Spg11,Uba6,Apoe,Jph3,Adcy1,Adra1b,Amph,Atad1,Cntn2,Dop1b,Grm4,Kras,Nipbl,Oxtr,Pde1b,Rgs14,Zzef1,Camk2n1
GO:0031345	negative regulation of cell projection organization	215	32	0.00020457	0.00303498	Aatk,Fyn,H2-K1,Ptprg,Rnf6,Sema4f,Tsc2,Fgf13,Gsk3b,Hdac2,Ifrd1,Sema3a,Ube3a,Epha3,Fstl4,Inpp5f,Thoc2,Apoe,Bag5,Cib1,Cit,Cyth2,Dync1i2,Evi5l,H2-D1,Hes1,Itm2c,Katna1,Lpar1,Paqr3,Plxna3,Vim
GO:0070932	histone H3 deacetylation	13	6	0.000207896	0.0030791	Hdac4,Sirt2,Elk4,Hdac2,Per1,Sirt7
GO:0006986	response to unfolded protein	118	21	0.00021459	0.00316222	Cops5,Hsf1,Pik3r1,Ubxn4,Yod1,Amfr,Eif2a,Faf2,Stc2,Ufl1,Derl2,Herpud1,Tmem33,Upf2,Ppp1r15a,Atf4,Eif2ak3,Ermp1,Pdia6,Qrich1,Selenos
GO:0008033	tRNA processing	118	21	0.00021459	0.00316222	Aars2,Ctu1,Dalrd3,Elp6,Gtpbp3,Mettl6,Mto1,Alkbh1,Grsf1,Rpusd4,Thumpd1,Tprkb,Trmt1,Trmt12,Urm1,Dtwd1,Thumpd3,Osgepl1,Pus1,Ssb,Trmt1l
GO:0060078	regulation of postsynaptic membrane potential	118	21	0.00021459	0.00316222	Celf4,Insyn1,Cacnb3,Dgki,Dvl1,Gabrg3,Gsk3b,Mecp2,Ppp1r9a,Ptk2b,Rims1,Gabra3,Gabrg2,Nlgn2,Rab3gap1,Stx1b,Tmem25,Gabrg1,Oprm1,P2rx4,Rgs4
GO:0034968	histone lysine methylation	135	23	0.000215705	0.003168	Arid4a,Brd4,H1f4,Kansl2,Lcor,Nsd2,Rbbp5,Setd1b,Setd2,Wdr61,Auts2,Hdac2,Iws1,Kdm4c,Kmt5b,Mecp2,Setdb1,Pygo2,Bcor,Jarid2,Phf20,Rtf1,Suv39h1
GO:0042157	lipoprotein metabolic process	135	23	0.000215705	0.003168	Atg5,Gba,Wdr45,Zdhhc24,Zdhhc3,Pyurf,Zdhhc8,Atg10,Rab3gap1,Rab3gap2,Zdhhc2,Apoe,Dpm3,Abhd17c,Atg16l1,Lyplal1,Mppe1,Zdhhc1,Zdhhc14,Zdhhc18,Zdhhc23,Zdhhc4,Zdhhc7
GO:0000083	regulation of transcription involved in G1/S transition of mitotic cell cycle	18	7	0.00022075	0.00323128	Bach1,Brd4,Rb1,Cdk14,E2f6,Cdk16,E2f1
GO:0031145	anaphase-promoting complex-dependent catabolic process	18	7	0.00022075	0.00323128	Cdc26,Anapc4,Cul3,Anapc10,Anapc7,Cdc16,Ube2s
GO:0048584	positive regulation of response to stimulus	2362	225	0.000223041	0.00325161	1700037H04Rik,Actb,Actn4,Ago1,Akt2,Bad,Brd4,C1qa,Cbx8,Cherp,Crh,Crk,Crlf2,Csnk1d,Csnk1g2,Eif2b2,Fyn,Gab2,Gpr17,Gprc5b,H2-K1,Ikbkg,Jak1,Klhdc10,Lyn,Map2k4,Map3k3,Mapk9,Marcks,Mid2,Mios,Mtdh,Nacc2,Ncoa2,Neurl1a,Ninj1,Nsd2,Parg,Pdgfra,Peli3,Pias4,Pik3r1,Ptp4a3,Ptpn5,Rc3h2,Sin3a,Slf2,Sox4,Spire1,Stk19,Stoml2,Tnks2,Trim28,Trim41,Trim44,Ubqln2,Xrcc3,Sos2,Elapor2,Appl2,Auts2,Axl,Braf,Cacnb3,Cdh5,Cdk19,Ddx3x,Dennd1b,Dgki,Drd2,Dvl1,Eif2a,Frat1,Gdf10,Gorab,Gsk3b,Hras,Ino80b,Kmt5b,Ksr1,Map2k7,Mapk8ip1,Mapk8ip3,Maz,Meis3,Mfap4,Mllt3,Mmd2,Mn1,Nfat5,Nsmce4a,Pcid2,Pde4b,Phb,Plcg1,Plcg2,Polr3f,Ptgs2,Ptk2b,Ptprj,Rap1b,Rims1,Rps3,Rxra,Sh2b1,Sharpin,Shkbp1,Skil,Tbk1,Tial1,Tmod2,Tnfrsf19,Traf2,Ube3a,Unc5b,Wwox,Zbed3,Ankrd17,Atp6ap2,Bclaf1,Ccbe1,Ctdnep1,Cyrib,Fis1,Gas6,H2-T10,Herpud1,Itgb1bp1,Lamtor3,Lpar6,Macf1,Map3k7,Meaf6,Med1,Nfatc2,Ngf,Nlgn2,Numa1,Nupr1,Prdx2,Ptn,Rab34,Rgcc,Rgl2,Sash1,Seh1l,Srebf1,Sstr4,Stx1b,Tmem33,Trim32,Trps1,Ube2o,Ube2v2,Vegfa,Wdr48,Xrcc1,Zmiz1,Apoe,Hint1,Acvr1,Adra1b,Akap5,Ankrd6,Ap1g1,Bmp2k,Camk1d,Ccl25,Cib1,Cntn2,Dapk3,Dcc,Dedd2,Dnajc27,Eif2ak3,Fbn1,Fermt2,Gcnt2,Gpr137c,Gps2,Grm4,H2-D1,Hes1,Hmgb1,Ift172,Ino80,Iqgap1,Itm2c,Kras,Lmo3,Lpar1,Lrsam1,Madd,Map2k1,Map2k6,Mbip,Nfkbid,Nle1,Nmnat1,Nup93,Oprm1,P2rx4,P2rx7,Pde8a,Pin1,Ppp2r1a,Prkdc,Prkra,Prr5l,Pspc1,Rad9a,Rgs4,Sall1,Sh3rf1,Slc30a10,Stx4a,Taok2,Tmem161a,Tnfrsf21,Trim8,Zbtb1,Camk2n1,Ccn1,Igfbp3,Rnf8
GO:0005976	polysaccharide metabolic process	110	20	0.000223251	0.00325161	Akt2,Fut9,Phka2,Ppp1r1a,Ext1,Gsk3b,Hs2st1,Inpp5k,Pygl,Acadm,Ppp1r3f,Adra1b,B3gnt2,Cltc,Ext2,Gys1,Has3,Hmgb1,Ndst2,Nhlrc1
GO:0034446	substrate adhesion-dependent cell spreading	110	20	0.000223251	0.00325161	Actn4,Atrnl1,Crk,S100a10,Srcin1,Axl,Braf,Parva,Pxn,Enpp2,Itgb1bp1,Myadm,Tmeff2,Cib1,Fermt2,Megf9,Prex1,Rac3,Spry4,St6gal1
GO:0098876	vesicle-mediated transport to the plasma membrane	144	24	0.000224518	0.00326463	Golga4,Grip1,Prepl,Sys1,Vps50,Ank3,Bbs1,Dennd1b,Rab11fip3,Sec16a,Snx3,Chic2,Dennd1a,Gopc,Inpp5f,Macf1,Rab34,Stx1b,Zdhhc2,Akap5,Arfgef2,Clstn1,Lyplal1,Stx4a
GO:0051983	regulation of chromosome segregation	94	18	0.000232165	0.00337023	Bub3,Rb1,Sirt2,Xrcc3,Anapc15,Cdc26,Hecw2,Pcid2,Anapc4,Cul3,Numa1,Rad21,Anapc7,Cdc16,Cit,Ncapg2,Riok2,Tacc3
GO:0030534	adult behavior	189	29	0.000235038	0.0034063	Arcn1,Nr4a2,Tmod1,Bbs1,Drd2,Gigyf2,Homer2,Mecp2,Ntan1,Oxr1,Sez6l,Sez6l2,Shank2,Atp1a3,Btbd9,Chrnb2,Cnp,Gabrg2,Inpp5f,Ngf,Nlgn2,Adra1b,Cntn2,Kcnma1,Oprm1,Pcdh17,Tbce,Trmt1l,Zfhx2
GO:1903539	protein localization to postsynaptic membrane	56	13	0.000236523	0.00342217	Grip1,Gpc4,Gsk3b,Hras,Iqsec2,Nptx1,Nptxr,Lgi1,Stx1b,Zdhhc2,Clstn1,Map2k1,Stx4a
GO:0007265	Ras protein signal transduction	342	45	0.00023696	0.00342284	Garre1,Aatk,Arhgdig,Cdc42se2,Crk,Gpr17,Mras,Plaat1,Ralgps1,Stk19,Trim28,Sos2,Auts2,Dgki,Hras,Iqsec2,Ksr1,Mmd2,Plekhg5,Psd,Rab4a,Rap1b,Rasgrf2,Rras2,Setdb1,Ssx2ip,Stard8,Cul3,Dennd1a,Kpnb1,Lpar6,Ngf,Ralgds,Rgl2,Apoe,Adra1b,Arfgef2,Cdc42ep2,Cyth2,Icmt,Kras,Lpar1,Madd,Map2k1,Spry4
GO:0016073	snRNA metabolic process	49	12	0.000238669	0.00344186	Ell2,Exosc5,Dkc1,Ints14,Rbm7,Snapc4,Ints10,Cc2d1a,Exosc8,Ice1,Ints6,Ints6l
GO:0034599	cellular response to oxidative stress	274	38	0.00024505	0.00352808	Chchd4,Fyn,Hsf1,Mapk9,Nr4a2,Pdgfra,Prkaa1,Romo1,Scly,Sin3a,Sirt2,Stx2,Txn1,Axl,Diablo,Hdac2,Hmox1,Lonp1,Oxr1,Ptprk,Rps3,Trap1,Prdx2,Pyroxd1,Abcd1,Adnp2,Atf4,Bag5,Ccs,Ermp1,Pde8a,Prkaa2,Prkra,Prr5l,Selenos,Sesn2,Stx4a,Tmem161a
GO:0071495	cellular response to endogenous stimulus	1320	135	0.000262164	0.00376828	1700037H04Rik,Actb,Akt2,Crh,Crk,Fyn,Hsf1,Jak1,Lemd2,Marcks,Ncoa2,Neurl1a,Nr4a2,Pdgfra,Pik3r1,Prkaa1,Rb1,Rnf6,Sirt2,Smad9,Tmem38b,Trim41,Tsc2,Atp5g1,Elapor2,Appl2,Cdh5,Cry2,Drd2,Ext1,Gabrb2,Gsk3b,Hdac2,Inpp5k,Mecp2,Mtss2,Pde4b,Per1,Phb,Plcg1,Ppp1r9b,Ptprj,Ptprk,Pxn,Ramp2,Rap1b,Rasl11b,Rps3,Rxra,Safb,Skil,Slc25a33,Smc1a,Ube3a,Ufl1,Uso1,Wwox,Atp1a1,Atp1a3,Cib2,Dnaja1,Dnmt3a,Epha3,Fis1,Flrt2,Gabrg2,Gas2l1,H2az1,Hcn1,Itgb1bp1,Itgb5,Kat2b,Lamtor3,Lmbrd1,Map3k7,Med1,Ngf,Nsg2,Nucb2,Numa1,Rap1gds1,Rbfox2,Rbm4,Slc27a1,Snx6,Srebf1,Sstr4,Syap1,Ube2o,Zmiz1,Acvr1,Atf4,Bcas3,Casp9,Cdk4,Cib1,Col4a1,Cpeb4,Ddx17,E2f1,Ext2,Fbn1,Fermt2,Gcnt2,Gnaz,Grem2,Hdac8,Hes1,Htr5a,Iqgap1,Lmo3,Ncor2,Nsmf,Oprm1,P2rx4,Pck2,Pde8a,Pin1,Prkaa2,Prkdc,Rgs4,Runx2,Ryr2,Safb2,Sesn2,Sik2,Slc30a10,Spry4,Strn3,Uba5,Vim,Yes1,Zdhhc7,Zfp128,Ccn1
GO:0055086	nucleobase-containing small molecule metabolic process	507	61	0.000266496	0.00382428	Acadsb,Acly,Adal,Arl2,Bad,Dip2a,Fhit,Foxk1,Guk1,Hdac4,Mpi,Mvd,Parg,Prkaa1,Stoml2,Sult2b1,Gfus,Upp2,Atp5g1,Ak5,Aldob,Atp5pb,B3galnt2,Dnajc30,Gmppb,Mtap,Nudt18,Pank1,Rfk,Ak2,Atp5a1,Atp5g3,Cnp,Entpd4,Ldhd,Nme3,Nupr1,Hint1,Abcd1,Acat1,Adcy1,Adssl1,Ak3,Aldh6a1,Atp2b2,Atp5e,Cad,Entpd5,Far2,Hsd17b4,Icmt,Map2k1,Nmnat1,Oard1,Oxsm,P2rx7,Prkaa2,Prps2,Rrm2b,Slc2a6,Hmgcs1
GO:0051893	regulation of focal adhesion assembly	64	14	0.000268936	0.0038467	S100a10,Clasp1,Gpm6b,Ptprj,Enpp2,Epha3,Itgb1bp1,Ldb1,Macf1,Vegfa,Bcas3,Dapk3,Fermt2,Iqgap1
GO:0090109	regulation of cell-substrate junction assembly	64	14	0.000268936	0.0038467	S100a10,Clasp1,Gpm6b,Ptprj,Enpp2,Epha3,Itgb1bp1,Ldb1,Macf1,Vegfa,Bcas3,Dapk3,Fermt2,Iqgap1
GO:0009259	ribonucleotide metabolic process	364	47	0.00027051	0.00386292	Acadsb,Acly,Arl2,Bad,Dip2a,Foxk1,Guk1,Hdac4,Mpi,Mvd,Prkaa1,Stoml2,Sult2b1,Upp2,Atp5g1,Aldob,Atp5pb,Dnajc30,Nudt18,Pank1,Rfk,Ak2,Atp5a1,Atp5g3,Entpd4,Ldhd,Nme3,Nupr1,Hint1,Abcd1,Acat1,Adcy1,Adssl1,Ak3,Atp2b2,Atp5e,Cad,Entpd5,Far2,Hsd17b4,Map2k1,Oxsm,P2rx7,Prkaa2,Prps2,Slc2a6,Hmgcs1
GO:0090314	positive regulation of protein targeting to membrane	30	9	0.000277877	0.00396167	Akt2,Fyn,Ank3,Cacnb3,Hras,Fis1,Itgb1bp1,Cib1,Mff
GO:0016477	cell migration	1575	157	0.000284414	0.00404829	Actn4,Akt2,Apc2,Apcdd1,Atrnl1,Bmerb1,Cd9,Cd99,Cd99l2,Crk,Dnaja4,Elp6,Fut9,Fyn,Gab2,Gba,Hdac4,Jam2,Lgals8,Lrp12,Lyn,Map3k3,Mpzl1,Ninj1,Nr4a2,Pdgfra,Pds5b,Pik3r1,Prss37,Ptp4a3,Ptprg,Rnd1,Sema4f,Setd2,Slc12a2,Srcin1,Tsc2,Gfus,Unk,Vcan,Zfand5,Zfp609,Abcc8,Adgrl3,Alkbh1,Appl2,Arx,Auts2,Axl,Bbs1,Braf,Cdc42bpa,Cdc42bpb,Cdh5,Clasp1,Coro6,Drd2,Emx2,Ext1,Fgf13,Fubp1,Fzd3,Gpc4,Gsk3b,Hmox1,Hras,Mapk8ip3,Maz,Mcc,Mecp2,Naca,Ndn,Parva,Pde4b,Plcg1,Plcg2,Plekhg5,Plxnb2,Ppp1r9b,Prkg1,Ptgs2,Ptk2b,Ptprj,Ptprk,Pxn,Rras2,Sema3a,Tjp1,Vash1,Astn1,Enpp2,Add2,Atp5a1,B4galt1,Carmil3,Ccbe1,Cul3,Epha3,Cyrib,Flrt2,Foxg1,Gas6,Insm1,Itgb1bp1,Itgb5,Jagn1,Ldb1,Macf1,Myadm,Nav1,Nfatc2,Pomk,Ptn,Rbfox2,Rgcc,Sash1,Sst,Sstr4,Tmeff2,Trim32,Vegfa,Zmiz1,Apoe,Acvr1,Bcas3,Camk1d,Ccl25,Cib1,Cntn2,Dapk3,Dcc,Fermt2,Gcnt2,Hes1,Hmgb1,Iqgap1,Katna1,Lpar1,Map2k1,Megf9,Miip,Mta2,Nipbl,Nsmf,P2rx4,Pak3,Pex5,Pip5k1a,Plxna3,Prex1,Prr5l,Rhobtb3,Sh3rf1,Stx4a,Vim,Ccn1,Igfbp3
GO:0062237	protein localization to postsynapse	57	13	0.000285267	0.00405384	Grip1,Gpc4,Gsk3b,Hras,Iqsec2,Nptx1,Nptxr,Lgi1,Stx1b,Zdhhc2,Clstn1,Map2k1,Stx4a
GO:1903008	organelle disassembly	112	20	0.000286403	0.0040561	Atg5,Atg9a,Gba,Map1lc3b,Parl,Slc25a4,Spast,Wdr45,Arfip2,Fundc2,Slc25a46,Ufl1,Vdac1,Fis1,Golga2,Plk3,Srebf1,Lrba,Mcts1,Uba5
GO:1905477	positive regulation of protein localization to membrane	112	20	0.000286403	0.0040561	Akt2,Dpp6,Fyn,Ank3,Cacnb3,Hras,Mesd,Ppp1r9b,Epha3,Fis1,Itgb1bp1,Nlgn2,Ptn,Rab11fip2,Zdhhc2,Akap5,Cib1,Kcnj11,Mff,Stx4a
GO:0006403	RNA localization	173	27	0.000286814	0.0040561	Hsf1,Mcm3ap,Nup155,Rae1,Setd2,Dkc1,Iws1,Nup133,Pcid2,Sidt1,Ddx39b,Kpnb1,Lrpprc,Poldip3,Seh1l,Thoc1,Thoc2,Xpo1,Chtop,Ddx39a,Nup160,Nup93,Srsf1,Srsf7,Ssb,Thoc3,Xpo5
GO:0009628	response to abiotic stimulus	1108	116	0.000289471	0.00408709	Actb,Akt2,Bach1,Bad,Cirbp,Dnaja4,Eif2b2,Ercc2,Fam162a,Fbxl12,Fyn,Gba,Gpr68,Hsf1,Mapk9,Nr4a2,Pcsk1n,Pick1,Pik3r1,Prkaa1,Rbbp7,Sdhd,Sirt2,Slc12a2,St8sia1,Tm9sf4,Tsc2,Tsc22d2,Txn1,Xrcc4,Lhfpl5,Abcc8,Appl2,Birc2,Braf,Cacnb3,Cry2,Ddx3x,Dnaja2,Drd2,Ext1,Gsk3b,Hmox1,Hras,Ift20,Map2k7,Mecp2,Mfap4,Nedd4l,Nop53,Pde4b,Per1,Pold3,Prcd,Ptgs2,Ptprk,Slc12a6,Slc25a27,Synpo,Acadm,Atp1a1,Atp1a3,Chrnb2,Clcn7,Dnaja1,Fech,Hspa4,Hyou1,Kcnd2,Lrrc8d,Plk3,Ptn,Rbm4,Rev1,Rgcc,Slc27a1,Trim32,Vegfa,Vgf,Acadl,Adra1b,Arsa,Atp2b2,Casp9,Cdkn2d,Cpeb4,Ddah1,Eif2ak3,Fbxl21,Ino80,Kcnma1,Kras,Map2k1,Nipbl,Nsmf,Oxtr,P2rx7,Pde1b,Pin1,Prkdc,Psip1,Rab11fip5,Rad9a,Rgs14,Rnf4,Ryr2,Smpd1,Suv39h1,Tacc3,Tmem161a,Tmem199,Usp1,Whrn,Zbtb1,Zzef1,Rnf8
GO:0048168	regulation of neuronal synaptic plasticity	72	15	0.000290734	0.00409175	Neurl1a,Rab5a,Drd2,Gsk3b,Hras,Rims1,Synpo,Rab3gap1,Syap1,Vgf,Zdhhc2,Jph3,Cntn2,Kras,Nsmf
GO:2000756	regulation of peptidyl-lysine acetylation	72	15	0.000290734	0.00409175	Atg5,Dip2a,Prkaa1,Sin3a,Sox4,Auts2,Hdac2,Iws1,Rps6ka4,Tada2b,Ctcf,Hdac8,Hint2,Prkaa2,Rps6ka5
GO:0000165	MAPK cascade	798	88	0.000295891	0.00415765	Cops5,Crk,Dusp8,Gba,Hsf1,Klhdc10,Lemd2,Lyn,Map2k4,Map3k3,Mapk9,Pdgfra,Ptpn5,Rhbdd3,Tsc2,Braf,Drd2,Fgf13,Gsk3b,Hras,Inpp5k,Ksr1,Map2k7,Mapk8ip1,Mapk8ip3,Pak5,Per1,Phb,Plcg2,Ptk2b,Ptprj,Rap1b,Rps3,Tnfrsf19,Traf2,Atp6ap2,Dnaja1,Gas6,Hipk3,Itgb1bp1,Lamtor3,Map3k7,Ngf,Prdx2,Rgs2,Sash1,Sstr4,Vegfa,Apoe,Adra1b,Ankrd6,Apip,Ccl25,Cib1,Dcc,Dnajc27,Fermt2,Gcnt2,Gps2,Grm4,Hmgb1,Iqgap1,Kras,Lmo3,Lpar1,Madd,Map2k1,Map2k6,Mbip,Nf2,Nmnat1,Oprm1,Oxtr,P2rx7,Pak3,Paqr3,Pde8a,Pin1,Qars,Rgs14,Sh2b3,Sh3rf1,Slc30a10,Smpd1,Spry4,Taok2,Ccn1,Igfbp3
GO:0010770	positive regulation of cell morphogenesis involved in differentiation	104	19	0.000297441	0.00416607	Crk,Mapk9,Marcks,S100a10,Braf,Cux1,Il1rapl1,Enpp2,Cask,Myadm,Ss18l1,Akap5,Cib1,Fermt2,Pak3,Parp6,Prex1,Prkdc,Rac3
GO:2001252	positive regulation of chromosome organization	104	19	0.000297441	0.00416607	Fen1,Hmbox1,Pphln1,Sin3a,Slf2,Tnks2,Trim28,Acd,Cct8,Dkc1,Ino80b,Map2k7,Setdb1,Cct7,Mre11a,Numa1,Rad21,Ino80,Slx1b
GO:0019693	ribose phosphate metabolic process	376	48	0.000305265	0.00426205	Acadsb,Acly,Arl2,Bad,Dip2a,Foxk1,Guk1,Hdac4,Mpi,Mvd,Prkaa1,Stoml2,Sult2b1,Upp2,Atp5g1,Aldob,Atp5pb,Dnajc30,Nudt18,Pank1,Pygl,Rfk,Ak2,Atp5a1,Atp5g3,Entpd4,Ldhd,Nme3,Nupr1,Hint1,Abcd1,Acat1,Adcy1,Adssl1,Ak3,Atp2b2,Atp5e,Cad,Entpd5,Far2,Hsd17b4,Map2k1,Oxsm,P2rx7,Prkaa2,Prps2,Slc2a6,Hmgcs1
GO:0043467	regulation of generation of precursor metabolites and energy	147	24	0.000308496	0.00430031	Akt2,Arl2,Chchd4,Cox17,Hdac4,Prkaa1,Inpp5k,Nop53,Slc25a33,Trap1,Nupr1,Ppp1r3f,Abcd1,Adra1b,Cox7a2,Entpd5,Hmgb1,Ide,Noa1,P2rx7,Pde12,Prkaa2,Slc2a6,Uqcc2
GO:0014070	response to organic cyclic compound	810	89	0.000309022	0.0043008	Actb,Akt2,Cacna1b,Crh,Gba,Hsf1,Lcor,Mat2a,Ncoa2,Pik3r1,Prkaa1,Rae1,Rnf6,Sirt2,Smad9,Tmem38b,Adgrl3,Cry2,Drd2,Ephx1,Gabrb2,Hdac2,Homer2,Inpp5k,Mecp2,Mn1,Nrip1,Pde4b,Per1,Phb,Plcg2,Ppp1r9b,Rap1b,Rxra,Safb,Ube3a,Ufl1,Ifit3,Atp1a1,Chrnb2,Cib2,Dnaja1,Dnmt3a,Fis1,Gabrg2,H2az1,Hcn1,Med1,Nsg2,Panx1,Rbfox2,Sstr4,Zmiz1,Adra1b,Atf4,Casp9,Cdk4,Cdkn2d,Ddx17,Idi1,Gnaz,Gpr83,Hdac8,Hmgb1,Htr5a,Kcnj11,Kcnma1,Lmo3,Map2k1,Ncor2,Oprm1,Oxtr,P2rx4,P2rx7,Pak3,Pck2,Pde12,Ppp2r2a,Prkaa2,Rgs4,Rnf4,Runx2,Ryr2,Safb2,Slc16a1,Smpd1,Strn3,Uba5,Hmgcs1
GO:0070534	protein K63-linked ubiquitination	65	14	0.000319019	0.00442588	Peli3,Rnf152,Birc2,Ddx3x,Traf2,Sash1,Ube2o,Ube2v2,Gps2,Otub2,Rnf4,Rnf5,Ube2s,Rnf8
GO:0071786	endoplasmic reticulum tubular network organization	19	7	0.000326602	0.00452392	Rab18,Lnpk,Rab3gap1,Rab3gap2,Reep1,Tmem33,Zfyve27
GO:0045862	positive regulation of proteolysis	357	46	0.000327222	0.00452537	Bad,Csnk1d,Dda1,Fam162a,Fbxw11,Fyn,Gba,Hsf1,Klhl40,Lyn,Mapk9,S100a10,Sirt2,Ubqln2,Rps27l,Anp32b,Ddx3x,Diablo,Dvl1,Gsk3b,Hdac2,Nop53,Ptk2b,Rnf19a,Rps3,Sh3d19,Ccbe1,Fis1,Herpud1,Ngf,Nupr1,Plk3,Rnf139,Trim32,Ube2v2,Wdr48,Apoe,Casp9,Cntn2,Efna3,Eif2ak3,Hmgb1,Rnf40,Sart3,Sh3rf1,Ccn1
GO:0046825	regulation of protein export from nucleus	37	10	0.00033102	0.00456349	Chchd4,Txn1,Anp32b,Frat1,Gsk3b,Camk1,Gas6,Sirt7,Xpo1,Dnajc27
GO:0090313	regulation of protein targeting to membrane	37	10	0.00033102	0.00456349	Akt2,Fyn,Ank3,Cacnb3,Hras,Inpp5k,Fis1,Itgb1bp1,Cib1,Mff
GO:0035435	phosphate ion transmembrane transport	14	6	0.000340377	0.00468513	Slc20a1,Xpr1,Slc25a3,Slc25a10,Slc25a14,Slc20a2
GO:0018023	peptidyl-lysine trimethylation	58	13	0.000342327	0.00469721	Arid4a,Brd4,H1f4,Setd1b,Setd2,Wdr61,Iws1,Kdm4c,Kmt5b,Mecp2,Setdb1,Rtf1,Suv39h1
GO:0030071	regulation of mitotic metaphase/anaphase transition	58	13	0.000342327	0.00469721	Bub3,Rb1,Xrcc3,Anapc15,Cdc26,Hecw2,Pcid2,Anapc4,Cul3,Rad21,Anapc7,Cdc16,Riok2
GO:1903312	negative regulation of mRNA metabolic process	97	18	0.000347974	0.00476725	Ccnt1,Celf4,Cirbp,Eif4enif1,Traf2,Elavl4,Taf15,Thrap3,Vegfa,E2f1,Elavl1,Larp4b,Pcbp4,Rnf40,Rnps1,Srsf1,Srsf7,Srsf9
GO:0050805	negative regulation of synaptic transmission	89	17	0.000353077	0.00482961	Celf4,Gabbr1,Pick1,Braf,Dgki,Drd2,Iqsec2,Ppp1r9a,Ptgs2,Ptk2b,Rap1b,Shank2,Grik3,Hcn1,Tmem25,Atad1,Pcdh17
GO:0016579	protein deubiquitination	131	22	0.000360297	0.00492069	Cops5,Otulin,Usp40,Usp7,Yod1,Epop,Josd2,Mindy2,Nop53,Otud1,Otud7a,Tada2b,Usp22,Sf3b3,Wdr48,Otub2,Otud4,Sart3,Taf6l,Usp1,Usp10,Usp24
GO:0006829	zinc ion transport	31	9	0.00036527	0.00498085	Slc39a7,Slc30a5,Slc30a7,Ap3d1,Slc30a3,Slc39a11,Slc39a9,Slc30a10,Slc39a2
GO:0050770	regulation of axonogenesis	185	28	0.000374858	0.00510365	Aatk,Eif2b2,Golga4,Rnf6,Sema4f,Tsc2,Atp5g1,Braf,Fgf13,Gsk3b,Ifrd1,Plxnb2,Sema3a,Skil,Chn1,Fstl4,Golga2,Macf1,Ngf,Vegfa,Zfyve27,Apoe,Cntn2,Map2k1,Pak3,Plxna3,Rpl4,Vim
GO:0045333	cellular respiration	223	32	0.000398115	0.00540466	Arl2,Chchd4,Gba,Nipsnap2,Sdhd,Stoml2,Atp5pb,Cox10,Dnajc30,Mtfr1l,Nop53,Slc25a33,Trap1,Uqcrc1,Atp5a1,Cox5a,Nupr1,4933405O20Rik,Abcd1,Atp5e,Cox5b,Cox6a1,Cox7a2,Ide,Mrps36,Mtln,Noa1,Pde12,Uqcc2,Uqcrb,Idh3g,Uqcr10
GO:0048870	cell motility	1773	173	0.000398815	0.00540466	Actb,Actn4,Akt2,Apc2,Apcdd1,Atrnl1,Bmerb1,Cd9,Cd99,Cd99l2,Crk,Dnaja4,Elp6,Fut9,Fyn,Gab2,Gba,Hdac4,Jam2,Lgals8,Lrp12,Lyn,Map3k3,Mpzl1,Neurl1a,Ninj1,Nr4a2,Pdgfra,Pds5b,Pik3r1,Prss37,Ptp4a3,Ptprg,Rnd1,Sema4f,Setd2,Slc12a2,Slirp,Srcin1,Tsc2,Gfus,Unk,Vcan,Zfand5,Zfp609,Abcc8,Adgrl3,Alkbh1,Appl2,Arx,Auts2,Axl,Bbs1,Braf,Cdc42bpa,Cdc42bpb,Cdh5,Cfap69,Clasp1,Coro6,Drd2,Emx2,Ext1,Fgf13,Fubp1,Fzd3,Gpc4,Gsk3b,Hmox1,Hras,Lratd1,Mapk8ip3,Maz,Mcc,Mecp2,Naca,Ndn,Parva,Pde4b,Plcg1,Plcg2,Plekhg5,Plxnb2,Ppp1r9b,Prkg1,Ptgs2,Ptk2b,Ptprj,Ptprk,Pxn,Rras2,Sema3a,Ssx2ip,Tjp1,Vash1,Astn1,Enpp2,Add2,Atp5a1,B4galt1,Carmil3,Ccbe1,Cul3,Dnaaf2,Dnaja1,Dst,Epha3,Cyrib,Flrt2,Foxg1,Gas6,Inpp5f,Insm1,Itgb1bp1,Itgb5,Jagn1,Ldb1,Macf1,Myadm,Nav1,Nfatc2,Pomk,Ptn,Rbfox2,Rgcc,Sash1,Spint2,Sst,Sstr4,Tmeff2,Trim32,Vegfa,Zmiz1,Apoe,Acvr1,Bcas3,Camk1d,Ccl25,Cib1,Cntn2,Dapk3,Dcc,Fermt2,Gcnt2,Hes1,Hmgb1,Ift46,Iqgap1,Katna1,Lpar1,Map2k1,Megf9,Miip,Mta2,Myo10,Nipbl,Nsmf,P2rx4,Pak3,Pex5,Pin1,Pip5k1a,Plxna3,Prex1,Prr5l,Rabl2,Rhobtb3,Sh3rf1,Spata33,Stx4a,Vim,Ccn1,Igfbp3
GO:0051674	localization of cell	1773	173	0.000398815	0.00540466	Actb,Actn4,Akt2,Apc2,Apcdd1,Atrnl1,Bmerb1,Cd9,Cd99,Cd99l2,Crk,Dnaja4,Elp6,Fut9,Fyn,Gab2,Gba,Hdac4,Jam2,Lgals8,Lrp12,Lyn,Map3k3,Mpzl1,Neurl1a,Ninj1,Nr4a2,Pdgfra,Pds5b,Pik3r1,Prss37,Ptp4a3,Ptprg,Rnd1,Sema4f,Setd2,Slc12a2,Slirp,Srcin1,Tsc2,Gfus,Unk,Vcan,Zfand5,Zfp609,Abcc8,Adgrl3,Alkbh1,Appl2,Arx,Auts2,Axl,Bbs1,Braf,Cdc42bpa,Cdc42bpb,Cdh5,Cfap69,Clasp1,Coro6,Drd2,Emx2,Ext1,Fgf13,Fubp1,Fzd3,Gpc4,Gsk3b,Hmox1,Hras,Lratd1,Mapk8ip3,Maz,Mcc,Mecp2,Naca,Ndn,Parva,Pde4b,Plcg1,Plcg2,Plekhg5,Plxnb2,Ppp1r9b,Prkg1,Ptgs2,Ptk2b,Ptprj,Ptprk,Pxn,Rras2,Sema3a,Ssx2ip,Tjp1,Vash1,Astn1,Enpp2,Add2,Atp5a1,B4galt1,Carmil3,Ccbe1,Cul3,Dnaaf2,Dnaja1,Dst,Epha3,Cyrib,Flrt2,Foxg1,Gas6,Inpp5f,Insm1,Itgb1bp1,Itgb5,Jagn1,Ldb1,Macf1,Myadm,Nav1,Nfatc2,Pomk,Ptn,Rbfox2,Rgcc,Sash1,Spint2,Sst,Sstr4,Tmeff2,Trim32,Vegfa,Zmiz1,Apoe,Acvr1,Bcas3,Camk1d,Ccl25,Cib1,Cntn2,Dapk3,Dcc,Fermt2,Gcnt2,Hes1,Hmgb1,Ift46,Iqgap1,Katna1,Lpar1,Map2k1,Megf9,Miip,Mta2,Myo10,Nipbl,Nsmf,P2rx4,Pak3,Pex5,Pin1,Pip5k1a,Plxna3,Prex1,Prr5l,Rabl2,Rhobtb3,Sh3rf1,Spata33,Stx4a,Vim,Ccn1,Igfbp3
GO:0051240	positive regulation of multicellular organismal process	1657	163	0.000404665	0.00547547	Adam12,Atg5,Bad,Crh,Crlf2,Egr2,Eif2b2,Gba,Golga4,Gpr68,Gprc5b,Hdac4,Hsf1,Jak1,Lyn,Macroh2a2,Map1lc3b,Mapk9,Marcks,Mtdh,Neurl1a,Ninj1,Nsd2,Pdgfra,Pik3r1,Rb1,Setd2,Slc25a4,Sox4,Stoml2,Tbc1d23,Xrcc4,Zfp609,Atp5g1,Abcc8,Adgrl3,Agrn,Appl2,Arx,Axl,Bmp1,Braf,Cdh5,Cux1,Ddx3x,Dennd1b,Drd2,Faim,Fzd3,Gpm6b,Gsk3b,Hdac2,Hmox1,Hras,Il1rapl1,Inpp5k,Kmt5b,Kpna6,Lrrn3,Lrrtm4,Mecp2,Npy1r,Pcid2,Pde4b,Phb,Plcg1,Plcg2,Plxnb2,Polr3f,Ptgs2,Ptk2b,Ptprj,Pxn,Ramp2,Rims1,Rps3,Sema3a,Skil,Slitrk2,Spx,Srrt,Tbk1,Tjp1,Traf2,Ufl1,Zbed3,Enpp2,Ap3d1,Atp1a1,Atp6ap2,Cask,Ccbe1,Cnot3,Ddx39b,Cyrib,Fdps,Flrt2,Foxg1,Gas6,Golga2,Lrrfip2,Macf1,Map3k7,Med1,Ngf,Nlgn2,Nr1h2,Numa1,Panx1,Prdx2,Ptn,Rgcc,Rgs2,Sash1,Slc27a1,Ss18l1,Trim32,Ube2v2,Vegfa,Zfyve27,Zmiz1,Apoe,Acadl,Acvr1,Adra1b,Akap5,Arfgef2,Atf4,Ccdc88b,Cib1,Clstn1,Ctnnbip1,Ddah1,E2f1,Eif2ak3,Fermt2,Gcnt2,Hes1,Hmgb1,Kdm5b,Map2k1,Nfkbid,Nipbl,Oprm1,Oxtr,P2rx7,Pak3,Parp6,Pex5,Pin1,Plxna3,Prkdc,Rgs14,Rgs4,Rpl4,Runx2,Ryr2,Sall1,Scd1,Slc22a21,Vim,Zbtb1,Ccn1
GO:0006513	protein monoubiquitination	82	16	0.000405927	0.00548408	Neurl1a,Trim41,Zc4h2,Zfp598,Birc2,Trim37,Cul3,Fbxl2,Rnf2,Rybp,Ube2o,Wdr48,Bcor,Paf1,Rnf40,Tsg101
GO:0030155	regulation of cell adhesion	784	86	0.000407778	0.00550061	Actn4,Bad,Cd9,Col26a1,Crk,Fut9,Ildr2,Jak1,Jam2,Lgals8,Lyn,Magi1,Ninj1,Pik3r1,Rc3h2,Rnd1,S100a10,Sox4,Srcin1,Tsc2,Gfus,Utrn,Zfp609,Adam19,Ank3,Braf,Clasp1,Dact2,Efemp2,Gpm6b,Gsk3b,Igfbp2,Nfat5,Plxnb2,Prkg1,Ptk2b,Ptprj,Rps3,Tjp1,Enpp2,Ap3d1,Cask,Epha3,Cyrib,Itgb1bp1,Ldb1,Macf1,Myadm,Ndfip1,Prdx2,Ptn,Rgcc,Spint2,Vegfa,Zdhhc2,Zmiz1,Bcas3,Ccdc88b,Ccl25,Cib1,Cyth2,Dapk3,Dscaml1,Dtx1,Fbln2,Fermt2,Gcnt2,Hes1,Hmgb1,Iqgap1,Map2k1,Myo10,Nf2,Nfkbid,Pcdh8,Plxna3,Prex1,Rac3,Sh2b3,Spry4,St6gal1,Stx4a,Taok2,Tnfrsf21,Zbtb1,Ccn1
GO:0043388	positive regulation of DNA binding	59	13	0.000408815	0.00550612	Brd4,Edf1,Ercc2,Rb1,Sirt2,Trim28,Txn1,Acd,Hipk1,Hipk3,Ngf,Hes1,Hmgb1
GO:0018022	peptidyl-lysine methylation	150	24	0.000418958	0.00562546	Arid4a,Brd4,H1f4,Kansl2,Lcor,Nsd2,Rbbp5,Setd1b,Setd2,Wdr61,Auts2,Hdac2,Iws1,Kdm4c,Kmt5b,Mecp2,Setdb1,Pygo2,Bcor,Jarid2,Phf20,Rtf1,Setd6,Suv39h1
GO:2001022	positive regulation of response to DNA damage stimulus	150	24	0.000418958	0.00562546	Actb,Cbx8,Nacc2,Parg,Pias4,Slf2,Spire1,Trim28,Ino80b,Kmt5b,Nsmce4a,Rps3,Skil,Bclaf1,Meaf6,Ube2v2,Wdr48,Xrcc1,Hmgb1,Ino80,Prkdc,Rad9a,Tmem161a,Rnf8
GO:0006360	transcription by RNA polymerase I	52	12	0.000431373	0.0057833	Cd3eap,Ercc2,Macroh2a2,Taf1c,Gtf2h1,Nop53,Polr1h,Polr1e,Sirt7,Ppp1r15a,Atf4,Eif2ak3
GO:0090234	regulation of kinetochore assembly	3	3	0.00044091	0.00590214	Senp6,Trappc12,Rnf4
GO:0000957	mitochondrial RNA catabolic process	6	4	0.000443717	0.00592162	Slirp,Grsf1,Lrpprc,Pde12
GO:1903371	regulation of endoplasmic reticulum tubular network organization	6	4	0.000443717	0.00592162	Lnpk,Rab3gap1,Rab3gap2,Tmem33
GO:0007160	cell-matrix adhesion	234	33	0.000447934	0.00596882	Ninj1,Pik3r1,S100a10,Gfus,Utrn,Actn1,Clasp1,Efemp2,Gpm6b,Gsk3b,Ptk2b,Ptprj,Ptprk,Pxn,Enpp2,B4galt1,Bcan,Cask,Epha3,Itgb1bp1,Itgb5,Ldb1,Macf1,Vegfa,Bcas3,Ccl25,Cib1,Cntn2,Dapk3,Fermt2,Iqgap1,Pip5k1a,Taok2
GO:0043086	negative regulation of catalytic activity	667	75	0.000456923	0.00607936	Actb,Akt2,Arl2,Bub3,Cast,Cst3,Dbndd2,Dffa,Gabbr1,Gba,Lyn,Pcsk1n,Prkar2b,Ptpn5,Rb1,Sh3bp5l,Srcin1,Tiprl,Tmlhe,Tsc2,Vps25,Adar,Camk2n2,Cry2,Ddx3x,Drd2,Dvl1,Gsk3b,Hras,Inpp5k,Mapk8ip1,Pcid2,Ppp1r9b,Ptgs2,Ptpa,Ptprj,Abce1,Caap1,Cand1,Dnaja1,Gas6,Herpud1,Hipk3,Itgb1bp1,Kat2b,Mprip,Ngf,Rap1gds1,Rgs2,Spint2,Ttc8,Vegfa,Apoe,Ppp1r15a,Akap5,Bag5,Bcas3,Cdkn2d,Cep85,Hnrnpr,Mical1,Nf2,Nle1,Paqr3,Pik3ip1,Prkar2a,Qars,Rgs14,Sh2b3,Sh3rf1,Smpd1,Spink10,Spry4,Tsg101,Camk2n1
GO:0034637	cellular carbohydrate biosynthetic process	75	15	0.000462218	0.00612194	Akt2,Fut9,Ext1,Hs2st1,Inpp5k,Acadm,B4galt1,Ppp1r3f,B3gnt2,Ext2,Gys1,Has3,Ndst2,Nhlrc1,Pck2
GO:0070972	protein localization to endoplasmic reticulum	75	15	0.000462218	0.00612194	Ssr3,Naca,Sec16a,Spcs3,Srp9,Get1,Herpud1,Macf1,Rab3gap1,Rab3gap2,Ppp1r15a,Man1a,Ryr2,Srprb,Sec61g
GO:0097120	receptor localization to synapse	75	15	0.000462218	0.00612194	Cacng5,Grip1,Zdhhc3,Gpc4,Gsk3b,Hras,Iqsec2,Nptx1,Nptxr,Lgi1,Stx1b,Clstn1,Dlg3,Map2k1,Stx4a
GO:0048280	vesicle fusion with Golgi apparatus	10	5	0.000463724	0.00613263	Bet1,Uso1,Vti1b,Yipf4,Yipf5
GO:0031667	response to nutrient levels	373	47	0.000469286	0.0061911	Atg5,Foxk1,Gba,Hrk,Kptn,Map1lc3b,Mios,Pcsk1n,Pick1,Prkaa1,Sirt2,Wdr45,Xpr1,Rnf152,Appl2,Eif2a,Lamp2,Mn1,Rxra,Spx,Acadm,Gas2l1,Gas6,Med1,Nucb2,Seh1l,Srebf1,Vgf,Apoe,Arsa,Atf4,Bcas3,Cdkn2d,Cntn2,Cpeb4,Eif2ak3,Fbn1,Oprm1,Pck2,Prkaa2,Runx2,Sesn2,Sik2,Slc16a1,Slc2a1,Suv39h1,Tbc1d5
GO:0043116	negative regulation of vascular permeability	20	7	0.000469558	0.0061911	Abcc8,Ptprj,Ramp2,Vegfa,Apoe,Ddah1,Fermt2
GO:1902914	regulation of protein polyubiquitination	32	9	0.000474118	0.00624184	Trim44,Birc2,Ddx3x,Ube2d1,Sash1,Ube2v2,Gps2,Otub2,Rnf40
GO:0042327	positive regulation of phosphorylation	843	91	0.000477142	0.00627224	Akt2,Bad,Cops8,Crh,Csnk1d,Fyn,Gprc5b,Hsf1,Ikbkg,Ltk,Lyn,Map2k4,Mapk9,Marcks,Neurl1a,Pdgfra,Pik3r1,Prkaa1,Ptpn5,Srcin1,Txn1,Agrn,Axl,Braf,Btbd10,Cacul1,Ddx3x,Drd2,Dvl1,Gdf10,Gsk3b,Hdac2,Hras,Lrrn3,Map2k7,Mapk8ip3,Mmd2,Phb,Plcg2,Ppp1r9a,Ptgs2,Ptk2b,Ptprj,Pxn,Rps3,Rps6ka4,Traf2,Enpp2,Cab39,Camk1,Dipk2a,Epha3,Gas6,Itgb1bp1,Kctd20,Map3k7,Mprip,Mre11a,Ngf,Rgcc,Sash1,Slc27a1,Syap1,Vegfa,Ppp1r15a,Acvr1,Akap5,Cib1,Cntn1,Dlg3,Entpd5,Fbn1,Fermt2,Hes1,Hmgb1,Iqgap1,Kras,Map2k1,Map2k6,Mob1a,Mob2,P2rx7,Pde8a,Pin1,Prkaa2,Prr5l,Rps6ka5,Strada,Tnk2,Yes1,Ccn1
GO:0030258	lipid modification	216	31	0.00048488	0.00635939	Abcg1,Akt2,Dgkb,Gba,Hadhb,Inpp5e,Mboat2,Plppr5,Prkaa1,Plpp1,Appl2,Dgki,Etfdh,Hadha,Inpp5k,Acadm,Inpp5a,Inpp5f,Mtmr12,Nucb2,Plppr3,Apoe,Abcd1,Acadl,Acat1,Hsd17b4,Lonp2,Mtln,Pex5,Scd1,Sesn2
GO:0044380	protein localization to cytoskeleton	60	13	0.000485948	0.00635939	Csnk1d,Golgb1,Mid2,4933427D14Rik,Dvl1,Gsk3b,Ppp1r9b,Ubxn2b,Gas2l1,Numa1,Abhd17c,Cript,Wrap73
GO:1900024	regulation of substrate adhesion-dependent cell spreading	60	13	0.000485948	0.00635939	Actn4,Crk,S100a10,Braf,Enpp2,Itgb1bp1,Myadm,Cib1,Fermt2,Prex1,Rac3,Spry4,St6gal1
GO:0009888	tissue development	2063	197	0.000488671	0.00638549	Actb,Apcdd1,Arid4a,Atg5,Atrnl1,Bad,Chadl,Dact3,Egr2,Ercc2,Hdac4,Bpnt2,Klhl40,Lemd2,Macroh2a2,Map2k4,Marcks,Mboat2,Mycl,Mycn,Pdgfra,Pias4,Plagl1,Pphln1,Prkaa1,Rb1,Sema4f,Setd2,Sirt2,Slc12a2,Slc20a1,Slc25a4,Smad9,Sox4,Stx2,Sult2b1,Tmem38b,Tmod1,Trim28,Tsc2,Vcan,Vezf1,Zfand5,Lhfpl5,Agrn,Arhgap12,Arx,Bbs1,Bfsp2,Bmp1,Btbd7,Cacybp,Cdh5,Clasp1,Cux1,Dact2,Dlx6,Dvl1,Efemp2,Ext1,Fam172a,Fzd3,Gorab,Gpm6b,Grsf1,Gsk3b,Hdac2,Hras,Hs2st1,Ifrd1,Ift140,Ift20,Lnpk,Mesd,Mllt3,Naca,Nectin1,Nup133,Plxnb2,Ptcd2,Ptgs2,Ptk2b,Pxn,Rap1b,Rxra,Sema3a,Sgcb,Sharpin,Skil,Tjp1,Tnfrsf19,Txnip,Acadm,Aldh3a2,Ankrd17,Atp6ap2,B4galt1,Bcl9,Bptf,Ctdnep1,Ddx39b,Dipk2a,Epha3,Fdps,Gas6,Get1,Insm1,Itgb1bp1,Ldb1,Macf1,Map3k7,Med1,Myadm,Numa1,Nupr1,Psma6,Ptn,Pygo2,Rbm4,Rgcc,Rgs2,Slc24a3,Spg11,Spint2,Tmeff1,Tmeff2,Trps1,Ttc8,Tubb3,Vegfa,Wdr77,Acvr1,Adra1b,Ankrd6,Atf4,Atp2b2,Bcor,Bmp2k,Brd2,Cdk4,Cnnm4,Col4a1,Creb5,Csrp2,Ctnnbip1,Ddx17,Dlg3,Dlx2,Dzip1l,Eif2ak3,Ext2,Fermt2,Fndc3a,Gcnt2,Hes1,Hsd17b4,Icmt,Ift172,Jarid2,Jmjd1c,Kcnma1,Kdm5b,Kras,Map2k1,Mbd3,Mbnl1,Megf9,Myl6,Ncor2,Nf2,Nle1,Ntn3,P2rx7,Paf1,Pcdh8,Pck2,Pin1,Ppp1r13l,Ppp1r16b,Prkdc,Prss8,Rgs4,Rtf1,Runx2,Ryr2,Safb2,Sall1,Srgn,Suv39h1,Tmem107,Tsg101,Ubn1,Uqcc2,Vim,Whrn,Zdhhc7,Ccn1
GO:0010959	regulation of metal ion transport	446	54	0.000498983	0.00651053	Akt2,Atg5,Cacna1b,Crh,Dpp6,Fxyd7,Fyn,Klhl24,Lyn,Nipsnap2,Saraf,Tmem38b,Abcc8,Agrn,Ank3,Cacnb3,Drd2,Fgf13,Fxyd5,Hecw2,Homer2,Inpp5k,Lrrc55,Nedd4l,Neto2,Pde4b,Per1,Plcg1,Plcg2,Ptgs2,Ptk2b,Sestd1,Stc2,Vdac1,Atp1a1,Cask,Kcnip3,Ngf,Plcb4,Spg11,Vmp1,Jph3,Akap5,Atf4,Atp2b2,Cntn1,Hes1,Kcnip4,P2rx4,P2rx7,Prss8,Rgs4,Ryr2,Slc30a10
GO:0006817	phosphate ion transport	26	8	0.000501449	0.006533	Slc20a1,Xpr1,Slc25a3,Stc2,Slc25a10,Slc25a14,Atf4,Slc20a2
GO:0051090	regulation of DNA-binding transcription factor activity	436	53	0.000509049	0.00662217	Cops5,Hdac4,Hsf1,Ikbkg,Irak2,Mid2,Mtdh,Otulin,Pias4,Pura,Rb1,Trim41,Usp7,Zc4h2,Commd7,Hdac2,Hmox1,Hr,Ifrd1,Lrrfip1,Ndn,Plcg2,Rnf25,Rps3,Tax1bp1,Traf2,Trim26,Trim37,Ufl1,Gas6,Lrrfip2,Ngf,Nupr1,Prdx2,Psma6,Rgcc,Rnf2,Trim32,Vegfa,Adcy1,Amh,Camk1d,Cib1,Ctnnbip1,E2f1,Hes1,Kras,Nfkbid,Rhebl1,Rps6ka5,Tacc3,Taf3,Trim8
GO:0016482	cytosolic transport	161	25	0.00051015	0.00662666	Prepl,Rab5a,Sys1,Tbc1d23,Usp7,Vps26b,Vps50,Evi5,Mecp2,Sgsm2,Vti1b,Snx3,Heatr5b,Plekhj1,Snx6,Ube2o,Ap1g1,Bet1l,Cltc,Dennd2a,Dop1b,Map2k1,Pheta1,Rhobtb3,Tbc1d5
GO:1900044	regulation of protein K63-linked ubiquitination	15	6	0.000530804	0.00688474	Birc2,Ddx3x,Sash1,Ube2v2,Gps2,Otub2
GO:0043409	negative regulation of MAPK cascade	189	28	0.0005325	0.00689654	Dusp8,Gba,Lemd2,Lyn,Ptpn5,Tsc2,Gsk3b,Inpp5k,Mapk8ip1,Per1,Phb,Ptprj,Dnaja1,Hipk3,Itgb1bp1,Rgs2,Apoe,Gps2,Lmo3,Nf2,P2rx7,Paqr3,Pin1,Qars,Rgs14,Sh2b3,Smpd1,Spry4
GO:0009991	response to extracellular stimulus	406	50	0.000536984	0.00694436	Atg5,Foxk1,Gba,Hrk,Kptn,Map1lc3b,Mios,Nr4a2,Pcsk1n,Pick1,Prkaa1,Sirt2,Wdr45,Xpr1,Rnf152,Appl2,Axl,Eif2a,Lamp2,Mn1,Rxra,Spx,Acadm,Gas2l1,Gas6,Med1,Nucb2,Seh1l,Srebf1,Vgf,Apoe,Arsa,Atf4,Bcas3,Cdkn2d,Cntn2,Cpeb4,Eif2ak3,Fbn1,Oprm1,P2rx7,Pck2,Prkaa2,Runx2,Sesn2,Sik2,Slc16a1,Slc2a1,Suv39h1,Tbc1d5
GO:0051050	positive regulation of transport	1070	111	0.000540912	0.00698485	Abcg1,Actn4,Akt2,Atg5,Bad,Cacna1b,Cox17,Crh,Dpp6,Fez1,Fyn,Gab2,Gabbr1,Gpr68,Map1lc3b,Mapk9,Nipsnap2,Nnat,Pick1,Pik3r1,Prkaa1,Ptpn5,Rab5a,Slc12a2,Slc25a4,Sox4,Tm9sf4,Trim28,Vps4a,Xrcc4,Abcc8,Ank3,Anp32b,Appl2,Axl,Braf,Cacnb3,Clasp1,Drd2,Gsk3b,Hnrnpm,Hras,Inpp5k,Lrrc55,Mecp2,Mfge8,Nedd4l,Ocln,Plcg1,Plcg2,Ptgs2,Ptprj,Rab27b,Zdhhc8,Camk1,Cask,Chmp2a,Chrnb2,Fis1,Gas6,Hcn1,Itgb1bp1,Nlgn2,Nr1h2,Nucb2,Numa1,Pcsk1,Plk3,Rab34,Rab3b,Rab3gap1,Rgcc,Slc30a3,Sstr4,Stx1b,Stxbp5,Vegfa,Vmp1,Zdhhc2,Apoe,Akap5,Amph,Ap1g1,Atad1,Atf4,Atp2b2,Bcas3,Borcs5,Camk1d,Cib1,Cntn1,Gps2,Ice1,Kcnj11,Map2k6,Mff,Oxct1,Oxtr,P2rx4,P2rx7,Prr5l,Prss8,Riok2,Ryr2,Smpd1,Stx4a,Stxbp5l,Tbc1d5,Tsg101,Vsnl1,Camk2n1
GO:0048545	response to steroid hormone	227	32	0.000545542	0.00703428	Gba,Ncoa2,Pik3r1,Rnf6,Cry2,Per1,Phb,Rxra,Safb,Ube3a,Ufl1,Atp1a1,Dnaja1,Med1,Rbfox2,Sstr4,Zmiz1,Adra1b,Casp9,Ddx17,Gpr83,Hdac8,Hmgb1,Kcnma1,Lmo3,Map2k1,Ncor2,Oxtr,Pck2,Safb2,Strn3,Uba5
GO:1902099	regulation of metaphase/anaphase transition of cell cycle	61	13	0.000575051	0.00740389	Bub3,Rb1,Xrcc3,Anapc15,Cdc26,Hecw2,Pcid2,Anapc4,Cul3,Rad21,Anapc7,Cdc16,Riok2
GO:2001243	negative regulation of intrinsic apoptotic signaling pathway	101	18	0.000578131	0.00742548	Ikbkg,Parl,Pttg1ip,Ddx3x,Hdac2,Mapk8ip1,Ptgs2,Trap1,Dnaja1,Herpud1,Hyou1,Trim32,Bag5,Cdkn2d,Map2k1,Rrm2b,Selenos,Tmem161a
GO:0031058	positive regulation of histone modification	118	20	0.000578422	0.00742548	Brd4,Kansl2,Lcor,Wdr61,Auts2,Mecp2,Rps6ka4,Tada2b,Srebf1,Vegfa,Chtop,Jarid2,Nipbl,Paf1,Phf20,Rnf40,Rps6ka5,Rtf1,Sart3,Suv39h1
GO:0071824	protein-DNA complex subunit organization	190	28	0.000580022	0.00743514	H1f4,Macroh2a2,Mcm3ap,Setd2,Zfp827,Znhit1,Anp32b,Cenpt,Cenpx,Chd1,Gtf2e1,Senp6,Cand1,Cenpc1,H2bu2,Polr1e,Srcap,Trappc12,Brd2,Hmgb1,Rnf4,Sart3,Spty2d1,Taf3,Taf6l,Tbp,Rnf8,Ssrp1
GO:0039694	viral RNA genome replication	33	9	0.000608232	0.00776399	Atg5,Rab5a,Trim28,Inpp5k,Phb,Setdb1,Fbxl2,Atg16l1,Zfp809
GO:0071168	protein localization to chromatin	33	9	0.000608232	0.00776399	Lemd2,Macroh2a2,Pphln1,Rb1,Setd2,Rad21,Hdac8,Jarid2,Nipbl
GO:0098813	nuclear chromosome segregation	277	37	0.000608333	0.00776399	Bub3,Fen1,Pds5b,Rb1,Sirt2,Slf2,Vps4a,Xrcc3,Anapc15,Cdc26,Cenpx,Dis3l2,Hecw2,Pcid2,Smc1a,Anapc4,Cenpc1,Chmp2a,Cul3,Kpnb1,Mre11a,Numa1,Rad21,Seh1l,Sirt7,Trappc12,Anapc7,Cdc16,Cit,Hdac8,Ino80,Ncapg2,Nipbl,Ppp2r1a,Riok2,Tacc3,Wrap73
GO:0032434	regulation of proteasomal ubiquitin-dependent protein catabolic process	136	22	0.000612278	0.00780298	Csnk1d,Dda1,Fhit,Gba,Klhl40,Mapk9,Sirt2,Ubqln2,Usp7,Dvl1,Gsk3b,Nop53,Rnf19a,Ufl1,Herpud1,Plk3,Rybp,Ube2v2,Ubqln4,Xpo1,Bag5,Sh3rf1
GO:0016050	vesicle organization	287	38	0.000614009	0.00781369	Abcg1,Akt2,Arfgap3,Mfsd14a,Rab5a,S100a10,Stx2,Vps4a,Bet1,Gosr2,Laptm4b,Sec16a,Tmed9,Uso1,Vti1b,Snx3,Ap3d1,Ccdc136,Cul3,Pi4k2a,Plekhj1,Rab34,Spg11,Stx1b,Tmcc1,Yipf4,Zdhhc2,Arfgef2,Cplx2,P2rx7,Pheta1,Rab38,Sec23ip,Sec24d,Srgn,Stx4a,Tsg101,Yipf5
GO:0060998	regulation of dendritic spine development	85	16	0.00061619	0.00783008	Marcks,Neurl1a,Tsc2,Hdac2,Mecp2,Ppp1r9a,Ube3a,Camk1,Cask,Fstl4,Nlgn2,Apoe,Asap1,Llph,Lpar1,Pak3
GO:2001021	negative regulation of response to DNA damage stimulus	77	15	0.000619368	0.00785908	Brd4,Hsf1,Pttg1ip,Xrcc4,Rnf169,Rps3,Ddx39b,Thoc1,Trim32,Ubqln4,Xrcc1,Cdkn2d,Otub2,Pcbp4,Tmem161a
GO:1901700	response to oxygen-containing compound	1743	169	0.00062041	0.00786092	Abcg1,Actb,Akt2,Bad,Cacna1b,Crh,Crk,Egr2,Eif2b2,Fyn,Gba,Gpr68,Hadhb,Hsf1,Ildr2,Irak2,Jak1,Lcor,Ltk,Lyn,Mapk9,Marcks,Mat2a,Mtdh,Myt1,Ncoa2,Neurl1a,Nnat,Nr4a2,Pdgfra,Pik3r1,Prkaa1,Rb1,Romo1,Scly,Sin3a,Sirt2,Sox4,Trim41,Tsc2,Txn1,Atp5g1,Adgrl3,Aldob,Appl2,Axl,Brinp1,Brinp3,Cacybp,Cry2,Drd2,Ext1,Gsk3b,Hadha,Hdac2,Hmox1,Homer2,Inpp5k,Map2k7,Mecp2,Mn1,Nrip1,Oxr1,Pde4b,Per1,Plcg2,Ptgs2,Ptk2b,Ptprj,Ptprk,Pxn,Rap1b,Rgs10,Rps3,Rxra,Slc25a33,Traf2,Trap1,Ube3a,Ufl1,Uso1,Aldh3a2,Aptx,Atp1a3,Chrnb2,Cib2,Dnaaf2,Dnmt3a,Epha3,Esd,Fis1,Gas6,Gdap2,Got2,H2az1,Hcn1,Jagn1,Kat2b,Lamtor3,Lmbrd1,Med1,Nsg2,Nucb2,Panx1,Plk3,Prdx2,Rab11fip2,Rab34,Rap1gds1,Rbm4,Sash1,Scamp3,Slc27a1,Snx6,Srebf1,Syap1,Vgf,Xrcc1,Adnp2,Adra1b,Arsa,Atf4,Casp9,Ccs,Cdk16,Cdk4,Cdkn2d,Col4a1,Cpeb4,Gnaz,Hdac8,Hmgb1,Htr5a,Kcnj11,Kcnma1,Lpar1,Man1a,Mest,Nsmf,Oprm1,Oxct1,P2rx4,P2rx7,Paf1,Pck2,Pde8a,Plscr3,Prkaa2,Prkdc,Rab11fip5,Rgs4,Rnf4,Runx2,Ryr2,Scd1,Selenos,Sesn2,Sik2,Slc2a1,Slc30a10,Smpd1,Strn3,Stx4a,Tmem161a,Vim,Vsnl1,Yes1,Zdhhc7,Camk2n1
GO:0051648	vesicle localization	191	28	0.000631225	0.00798641	Actn4,Arfgap3,Cops5,Fbxw11,Ikbkg,Kifc1,Tbc1d23,Vps4a,Clasp1,Mecp2,Rab27b,Sec16a,Tmed9,Uso1,Ap3d1,Chmp2a,Cul3,Dipk2a,Nlgn2,Rab3gap1,Spg11,Ap3m2,Borcs5,Fam91a1,Madd,Map2k1,Pcdh17,Tsg101
GO:0006338	chromatin remodeling	229	32	0.000635895	0.0080339	Brd4,H1f4,Hdac4,Macroh2a2,Mcm3ap,Rbbp7,Setd2,Zfp827,Znhit1,Anp32b,Chd1,Hdac2,Ino80b,Kdm4c,Mllt3,Tada2b,Bptf,H2bu2,Kat2b,Npm3,Srcap,Brd2,Ino80,Jarid2,Kdm5b,Mbd3,Mta2,Sart3,Spty2d1,Zbtb1,Rnf8,Ssrp1
GO:0009306	protein secretion	399	49	0.000645724	0.00814634	Abcg1,Bad,Crh,Gpr68,Ildr2,M6pr,Myt1,Nnat,Pick1,Rhbdd3,Slc12a2,Sox4,Srcin1,Abcc8,Drd2,Plcg1,Rab11fip3,Cask,Jagn1,Nlgn2,Nr1h2,Pcsk1,Rab11fip2,Rab34,Rab3b,Rap1gds1,Rbm4,Srebf1,Stxbp5,Vgf,Apoe,Akap5,Cdk16,Fbn1,Gnptab,Kcnj11,Madd,Olfm2,Oprm1,Oxct1,P2rx7,P3h1,Rab11fip5,Slc16a1,Stx4a,Stxbp5l,Uqcc2,Vsnl1,Camk2n1
GO:0070585	protein localization to mitochondrion	102	18	0.000652858	0.00822451	Chchd4,Parl,Prkaa1,Ptpn5,Romo1,Siah3,Grpel2,Marchf5,Tomm34,Dnaja1,Dnajc19,Fis1,Hspa4,Srebf1,Timm23,Tomm40l,Mff,Pmpca
GO:0046578	regulation of Ras protein signal transduction	201	29	0.000663945	0.00835218	Cdc42se2,Crk,Gpr17,Ralgps1,Stk19,Auts2,Dgki,Hras,Iqsec2,Mmd2,Psd,Rasgrf2,Ssx2ip,Stard8,Cul3,Dennd1a,Lpar6,Ngf,Rgl2,Apoe,Adra1b,Arfgef2,Cyth2,Icmt,Kras,Lpar1,Madd,Map2k1,Spry4
GO:0035592	establishment of protein localization to extracellular region	400	49	0.000682678	0.00856553	Abcg1,Bad,Crh,Gpr68,Ildr2,M6pr,Myt1,Nnat,Pick1,Rhbdd3,Slc12a2,Sox4,Srcin1,Abcc8,Drd2,Plcg1,Rab11fip3,Cask,Jagn1,Nlgn2,Nr1h2,Pcsk1,Rab11fip2,Rab34,Rab3b,Rap1gds1,Rbm4,Srebf1,Stxbp5,Vgf,Apoe,Akap5,Cdk16,Fbn1,Gnptab,Kcnj11,Madd,Olfm2,Oprm1,Oxct1,P2rx7,P3h1,Rab11fip5,Slc16a1,Stx4a,Stxbp5l,Uqcc2,Vsnl1,Camk2n1
GO:0035304	regulation of protein dephosphorylation	94	17	0.000682859	0.00856553	Gba,Ppp6r1,Tiprl,Vcan,Cdh5,Cry2,Drd2,Ppp1r9b,Ptpa,Cnep1r1,Mprip,Ppp1r15a,Nsmf,Pin1,Ppp1r16b,Ppp6r3,Smpd1
GO:0046903	secretion	1090	112	0.000720752	0.00902793	Abcg1,Atg5,Bad,Cacna1b,Cops5,Crh,Gab2,Gabbr1,Gpr68,Ildr2,Lyn,M6pr,Map1lc3b,Mapk9,Myt1,Neurl1a,Nnat,Pick1,Prepl,Rab5a,Rhbdd3,Sdhd,Septin2,Slc12a2,Sox4,Srcin1,Stx2,Tmem38b,Vps4a,Abcc8,Axl,Braf,Clasp1,Cry2,Dgki,Drd2,Dvl1,Fbxl20,Gsk3b,Hmox1,Il1rapl1,Kcnh1,Npy1r,Pip5k1c,Plcg1,Ppp1r9a,Ptgs2,Rab11fip3,Rab27b,Rap1b,Rims1,Spx,Syt12,Cask,Chmp2a,Chrnb2,Jagn1,Med1,Ngf,Nlgn2,Nr1h2,Nucb2,Pcsk1,Pi4k2a,Rab11fip2,Rab34,Rab3b,Rab3gap1,Rap1gds1,Rbm4,Rgcc,Srebf1,Sstr4,Stx1b,Stxbp5,Vegfa,Vgf,Apoe,Adcy1,Akap5,Ap1g1,Arfgef2,Atp2b2,Cdk16,Cplx2,Eif2ak3,Fbn1,Gnptab,Grm4,Kcnj11,Kcnma1,Kdm5b,Madd,Map2k6,Mical1,Olfm2,Oprm1,Oxct1,Oxtr,P2rx7,P3h1,Pla2g12a,Rab11fip5,Slc16a1,Stx4a,Stxbp5l,Sytl5,Tsg101,Uqcc2,Vsnl1,Camk2n1,Igfbp3
GO:2000058	regulation of ubiquitin-dependent protein catabolic process	165	25	0.000738044	0.0092264	Csnk1d,Dda1,Fhit,Gba,Klhl40,Mapk9,Sirt2,Ubqln2,Usp7,Dvl1,Gsk3b,Nop53,Ptk2b,Rnf19a,Ube3a,Ufl1,Herpud1,Plk3,Rnf139,Rybp,Ube2v2,Ubqln4,Xpo1,Bag5,Sh3rf1
GO:0030036	actin cytoskeleton organization	733	80	0.000738701	0.0092264	Actb,Actn4,Crk,Diaph2,Kptn,Marcks,Pdgfra,Pick1,Pik3r1,Rnd1,S100a10,Spire1,Sptb,Tmod1,Utrn,Actn1,Arfip2,Arhgap12,Auts2,Braf,Cdc42bpa,Cdc42bpb,Clasp1,Coro6,Gpm6b,Hdac2,Hras,Inpp5k,Iqsec2,Parva,Ppp1r9a,Ppp1r9b,Ptk2b,Pxn,Rhobtb2,Specc1,Stard8,Synpo,Tjp1,Tmod2,Zbed3,Add2,Carmil3,Cul3,Epha3,Cyrib,Gas2l1,Itgb1bp1,Itgb5,Mprip,Myadm,Rgcc,Strip1,Tmeff2,Trim32,Ttc8,Arpin,Bcas3,Cracd,Cdc42ep2,Cit,Cnn3,Csrp2,Dapk3,Farp1,Fermt2,Iqgap1,Kras,Lpar1,Mical1,Mob2,Nf2,Pak3,Pip5k1a,Rac3,Rgs4,Rhobtb3,Taok2,Pakap,Pdlim2
GO:0032870	cellular response to hormone stimulus	528	61	0.000760626	0.00948673	Akt2,Crh,Crk,Hsf1,Jak1,Marcks,Ncoa2,Nr4a2,Pik3r1,Prkaa1,Rb1,Rnf6,Tsc2,Appl2,Cry2,Gsk3b,Inpp5k,Per1,Phb,Ptprj,Pxn,Ramp2,Rxra,Safb,Slc25a33,Ube3a,Ufl1,Uso1,Atp1a1,Dnaja1,Epha3,Gas2l1,H2az1,Kat2b,Lmbrd1,Med1,Nucb2,Rap1gds1,Rbfox2,Rbm4,Slc27a1,Srebf1,Sstr4,Syap1,Zmiz1,Bcas3,Casp9,Cdk4,Ddx17,Lmo3,Ncor2,Nsmf,Pck2,Prkaa2,Prkdc,Safb2,Sik2,Slc30a10,Strn3,Uba5,Zdhhc7
GO:0031060	regulation of histone methylation	95	17	0.000773641	0.00963535	Brd4,Kansl2,Lcor,Wdr61,Auts2,Iws1,Kdm4c,Mecp2,Ctcf,Pygo2,Bcor,Chtop,Jarid2,Paf1,Phf20,Rtf1,Suv39h1
GO:0072521	purine-containing compound metabolic process	392	48	0.000776288	0.0096546	Acadsb,Acly,Adal,Arl2,Bad,Dip2a,Fhit,Foxk1,Guk1,Hdac4,Mpi,Mvd,Prkaa1,Stoml2,Sult2b1,Atp5g1,Aldob,Atp5pb,Dnajc30,Mtap,Nudt18,Pank1,Ak2,Atp5a1,Atp5g3,Ldhd,Nme3,Nupr1,Hint1,Abcd1,Acat1,Adcy1,Adssl1,Ak3,Atp2b2,Atp5e,Entpd5,Far2,Hsd17b4,Icmt,Map2k1,Oard1,Oxsm,P2rx7,Prkaa2,Prps2,Slc2a6,Hmgcs1
GO:0001701	in utero embryonic development	561	64	0.000794818	0.0098684	Arhgdig,Brd4,Celf4,Eif4e2,Ercc2,Fbll1,Hsf1,Pdgfra,Phf6,Psmc4,Setd2,Sin3a,Trim28,Unk,Wdr74,Xrcc4,Zfand5,Adar,Alkbh1,Cmip,Flvcr1,Inpp5k,Kdm4c,Mapk8ip3,Plcg1,Rxra,Setdb1,Skil,Specc1,Tjp1,Vash1,Bptf,Cnot3,Cul3,Dad1,Dnaaf2,Eif2s2,Lpar6,Lrp1b,Med1,Psph,Sf3b6,Spint2,Thoc2,Vegfa,Zmiz1,Acvr1,Bcor,Chtop,Hes1,Icmt,Map2k1,Mbd3,Mbnl1,Ncapg2,Ncor2,Nle1,Rcn1,Rtf1,Sec24d,Srsf1,Suds3,Suv39h1,Ccn1
GO:0021892	cerebral cortex GABAergic interneuron differentiation	11	5	0.000796855	0.0098684	Arx,Drd2,Cntn2,Dlx2,Rac3
GO:1902231	positive regulation of intrinsic apoptotic signaling pathway in response to DNA damage	11	5	0.000796855	0.0098684	Nacc2,Pias4,Rps3,Skil,Rad9a
GO:1901990	regulation of mitotic cell cycle phase transition	311	40	0.000799492	0.00987619	Brd4,Bub3,Ercc2,Nacc2,Rb1,Sin3a,Vps4a,Xrcc3,Rps27l,Anapc15,Anp32b,Appl2,Cdc26,Ddx3x,Gigyf2,Hecw2,Mecp2,Nop53,Pcid2,Ppp2r5c,Anapc4,Ankrd17,Cul3,Mre11a,Plk3,Rad21,Rgcc,Acvr1,Anapc7,Cdc16,Cdk4,Cdkn2d,E2f1,Ino80,Miip,Prkdc,Rad17,Riok2,Rrm2b,Taok2
GO:0048872	homeostasis of number of cells	372	46	0.000802036	0.00987619	Arid4a,Ercc2,Gba,Ikbkg,Ildr2,Lyn,Rb1,Rc3h2,Sox4,Sos2,Adar,Axl,Ext1,Flvcr1,Gigyf2,Hmox1,P4htm,Pde4b,Skil,Ufl1,Armcx1,Fech,Gas2l1,Gprasp2,Ldb1,Lipa,Med1,Prdx2,Rbfox2,Rcor1,Vegfa,Wdr48,Hmgb1,Kras,L3mbtl3,Maea,Ncapg2,Nle1,P2rx7,Prkdc,Rac3,Rps24,Sart3,Sh2b3,Uba5,Zfp251
GO:0035418	protein localization to synapse	87	16	0.000803027	0.00987619	Grip1,Gpc4,Gsk3b,Hras,Iqsec2,Mapk8ip3,Nptx1,Nptxr,Rab27b,Lgi1,Nlgn2,Stx1b,Zdhhc2,Clstn1,Map2k1,Stx4a
GO:0051963	regulation of synapse assembly	121	20	0.000803116	0.00987619	Negr1,Pik3r1,Adgrl3,Agrn,Gpc4,Gsk3b,Il1rapl1,Lrrn3,Lrrtm4,Nectin1,Nptx1,Ppp1r9a,Slitrk2,Chrnb2,Flrt2,Nlgn2,Ube2v2,Clstn1,Farp1,Oxtr
GO:1904019	epithelial cell apoptotic process	121	20	0.000803116	0.00987619	Bad,Cast,Pias4,Prkaa1,Rb1,Braf,Cdh5,Gsk3b,Hipk1,Hmox1,Plcg1,Ramp2,Tia1,Gas6,Ngf,Nupr1,Rgcc,Trim32,E2f1,Ryr2
GO:0000280	nuclear division	445	53	0.000819446	0.010056	Bub3,Hsf1,Kifc1,Pds5b,Psmd13,Rb1,Sirt2,Slf2,Spast,Spire1,Vps4a,Xrcc3,Anapc15,Ccsap,Cdc26,Cenpx,Clasp1,Dis3l2,Drg1,Hecw2,Marf1,Pcid2,Sh2b1,Smc1a,Ubxn2b,Anapc4,Banf1,Cenpc1,Chmp2a,Cul3,Golga2,Kpnb1,Mre11a,Numa1,Rad21,Rgcc,Seh1l,Sirt7,Anapc7,Cdc16,Cep85,Cit,Cltc,Cul9,Ino80,Ncapg2,Nipbl,Ppp2r1a,Riok2,Tacc3,Tdrkh,Ube2s,Wrap73
GO:0060996	dendritic spine development	130	21	0.000820034	0.010056	Dip2a,Marcks,Neurl1a,Spire1,Srcin1,Tsc2,Dvl1,Hdac2,Mecp2,Ppp1r9a,Ube3a,Camk1,Cask,Fstl4,Nlgn2,Uba6,Apoe,Asap1,Llph,Lpar1,Pak3
GO:0007051	spindle organization	185	27	0.000836615	0.0102165	Csnk1d,Kifc1,Rae1,Spast,Tubgcp4,Ccsap,Clasp1,Drg1,Haus3,Mecp2,Ptpa,Rps3,Senp6,Smc1a,Chmp2a,Golga2,Kpnb1,Numa1,Pde4dip,Cltc,Ino80,Ppp2r1a,Rgs14,Rnf4,Tacc3,Tbce,Wrap73
GO:0007269	neurotransmitter secretion	185	27	0.000836615	0.0102165	Cacna1b,Prepl,Rab5a,Stx2,Braf,Dgki,Drd2,Dvl1,Fbxl20,Gsk3b,Kcnh1,Ppp1r9a,Rap1b,Rims1,Syt12,Cask,Chrnb2,Ngf,Rab3gap1,Stx1b,Stxbp5,Adcy1,Cplx2,Grm4,P2rx7,Stx4a,Stxbp5l
GO:0099643	signal release from synapse	185	27	0.000836615	0.0102165	Cacna1b,Prepl,Rab5a,Stx2,Braf,Dgki,Drd2,Dvl1,Fbxl20,Gsk3b,Kcnh1,Ppp1r9a,Rap1b,Rims1,Syt12,Cask,Chrnb2,Ngf,Rab3gap1,Stx1b,Stxbp5,Adcy1,Cplx2,Grm4,P2rx7,Stx4a,Stxbp5l
GO:0023061	signal release	584	66	0.000850509	0.0103717	Abcg1,Bad,Cacna1b,Crh,Gabbr1,Gpr68,Ildr2,Lyn,Mapk9,Myt1,Nnat,Pick1,Prepl,Rab5a,Sox4,Stx2,Abcc8,Braf,Cry2,Dgki,Drd2,Dvl1,Fbxl20,Gsk3b,Kcnh1,Npy1r,Ppp1r9a,Ptgs2,Rab11fip3,Rap1b,Rims1,Syt12,Cask,Chrnb2,Jagn1,Ngf,Nlgn2,Nucb2,Rab11fip2,Rab3gap1,Rbm4,Srebf1,Stx1b,Stxbp5,Vgf,Adcy1,Cdk16,Cplx2,Fbn1,Grm4,Kcnj11,Kdm5b,Madd,Map2k6,Oprm1,Oxct1,Oxtr,P2rx7,Rab11fip5,Slc16a1,Stx4a,Stxbp5l,Uqcc2,Vsnl1,Camk2n1,Igfbp3
GO:0051494	negative regulation of cytoskeleton organization	176	26	0.000861138	0.0104867	Apc2,Bmerb1,Kifc1,Pick1,Pik3r1,Sptb,Tmod1,Tubb4a,Cdh5,Clasp1,Fgf13,Inpp5k,Ppp1r9a,Tjp1,Tmod2,Trim37,Add2,Cyrib,Gas2l1,Kat2b,Myadm,Tmeff2,Arpin,Cracd,Cib1,Iqschfp
GO:0072655	establishment of protein localization to mitochondrion	96	17	0.000874534	0.0106351	Chchd4,Parl,Prkaa1,Ptpn5,Romo1,Siah3,Grpel2,Tomm34,Dnaja1,Dnajc19,Fis1,Hspa4,Srebf1,Timm23,Tomm40l,Mff,Pmpca
GO:0072698	protein localization to microtubule cytoskeleton	56	12	0.000878951	0.010674	Csnk1d,Golgb1,Mid2,4933427D14Rik,Dvl1,Gsk3b,Ubxn2b,Gas2l1,Numa1,Abhd17c,Cript,Wrap73
GO:0016573	histone acetylation	167	25	0.000882058	0.0106969	Actb,Atg5,Brd4,Kansl2,Sin3a,Auts2,Iws1,Mecp2,Mllt3,Msl3l2,Per1,Rps6ka4,Tada2b,Usp22,Ctcf,Kat2b,Ldb1,Map3k7,Meaf6,Hdac8,Mbd3,Mbip,Phf20,Rps6ka5,Taf6l
GO:0015986	proton motive force-driven ATP synthesis	22	7	0.000902398	0.0108984	Stoml2,Atp5g1,Atp5pb,Dnajc30,Atp5a1,Atp5g3,Atp5e
GO:0016973	poly(A)+ mRNA export from nucleus	22	7	0.000902398	0.0108984	Mcm3ap,Iws1,Nup133,Pcid2,Poldip3,Thoc2,Nup93
GO:0046931	pore complex assembly	22	7	0.000902398	0.0108984	Bad,Atp5g1,Cct8,Atp5g3,Nup93,P2rx7,Tspan33
GO:0046822	regulation of nucleocytoplasmic transport	131	21	0.000907802	0.0109346	Chchd4,Pik3r1,Ptpn5,Setd2,Trim28,Txn1,Anp32b,Frat1,Gsk3b,Iws1,Ptgs2,Nupl1,Camk1,Gas6,Rbm4,Sirt7,Thoc2,Xpo1,Akap5,Dnajc27,Riok2
GO:0009117	nucleotide metabolic process	447	53	0.000907894	0.0109346	Acadsb,Acly,Adal,Arl2,Bad,Dip2a,Fhit,Foxk1,Guk1,Hdac4,Mpi,Mvd,Prkaa1,Stoml2,Sult2b1,Upp2,Atp5g1,Ak5,Aldob,Atp5pb,Dnajc30,Nudt18,Pank1,Rfk,Ak2,Atp5a1,Atp5g3,Cnp,Entpd4,Ldhd,Nme3,Nupr1,Hint1,Abcd1,Acat1,Adcy1,Adssl1,Ak3,Atp2b2,Atp5e,Cad,Entpd5,Far2,Hsd17b4,Map2k1,Nmnat1,Oxsm,P2rx7,Prkaa2,Prps2,Rrm2b,Slc2a6,Hmgcs1
GO:0007346	regulation of mitotic cell cycle	479	56	0.000925338	0.0111294	Brd4,Bub3,Ercc2,Hsf1,Nacc2,Rb1,Sin3a,Stk33,Vps4a,Xrcc3,Rps27l,Anapc15,Anp32b,Appl2,Brinp1,Brinp3,Ccdc57,Cdc26,Ddx3x,Fzd3,Gigyf2,Hecw2,Mecp2,Nop53,Pcid2,Ppp2r5c,Sh2b1,Usp22,Anapc4,Ankrd17,Cul3,Foxg1,Mre11a,Plk3,Rad21,Rgcc,Acvr1,Anapc7,Cdc16,Cdk4,Cdkn2d,Cul9,Dapk3,E2f1,Hes1,Hmgb1,Ino80,Iqgap1,Miip,Nle1,Prkdc,Rad17,Rad9a,Riok2,Rrm2b,Taok2
GO:0033692	cellular polysaccharide biosynthetic process	64	13	0.000929136	0.0111598	Akt2,Fut9,Ext1,Hs2st1,Inpp5k,Acadm,Ppp1r3f,B3gnt2,Ext2,Gys1,Has3,Ndst2,Nhlrc1
GO:0001934	positive regulation of protein phosphorylation	761	82	0.000932624	0.0111864	Akt2,Cops8,Crh,Csnk1d,Fyn,Gprc5b,Hsf1,Ikbkg,Lyn,Map2k4,Mapk9,Marcks,Neurl1a,Pdgfra,Pik3r1,Ptpn5,Srcin1,Txn1,Agrn,Braf,Cacul1,Ddx3x,Drd2,Dvl1,Gdf10,Gsk3b,Hdac2,Hras,Lrrn3,Map2k7,Mapk8ip3,Mmd2,Phb,Plcg2,Ppp1r9a,Ptgs2,Ptk2b,Ptprj,Pxn,Rps3,Rps6ka4,Traf2,Enpp2,Cab39,Camk1,Dipk2a,Gas6,Itgb1bp1,Map3k7,Mprip,Mre11a,Ngf,Rgcc,Sash1,Slc27a1,Syap1,Vegfa,Ppp1r15a,Acvr1,Akap5,Cib1,Cntn1,Dlg3,Fbn1,Fermt2,Hes1,Hmgb1,Iqgap1,Kras,Map2k1,Map2k6,Mob1a,Mob2,P2rx7,Pde8a,Pin1,Prr5l,Rps6ka5,Strada,Tnk2,Yes1,Ccn1
GO:0071692	protein localization to extracellular region	406	49	0.000946571	0.0112977	Abcg1,Bad,Crh,Gpr68,Ildr2,M6pr,Myt1,Nnat,Pick1,Rhbdd3,Slc12a2,Sox4,Srcin1,Abcc8,Drd2,Plcg1,Rab11fip3,Cask,Jagn1,Nlgn2,Nr1h2,Pcsk1,Rab11fip2,Rab34,Rab3b,Rap1gds1,Rbm4,Srebf1,Stxbp5,Vgf,Apoe,Akap5,Cdk16,Fbn1,Gnptab,Kcnj11,Madd,Olfm2,Oprm1,Oxct1,P2rx7,P3h1,Rab11fip5,Slc16a1,Stx4a,Stxbp5l,Uqcc2,Vsnl1,Camk2n1
GO:0000271	polysaccharide biosynthetic process	72	14	0.000946667	0.0112977	Akt2,Fut9,Ext1,Hs2st1,Inpp5k,Acadm,Ppp1r3f,B3gnt2,Cltc,Ext2,Gys1,Has3,Ndst2,Nhlrc1
GO:0006367	transcription initiation at RNA polymerase II promoter	72	14	0.000946667	0.0112977	Gtf2e1,Maz,Polr2g,Polr2i,Cand1,Gtf2a1,Med1,Med16,Ctnnbip1,Gtf2f1,Hmgb1,Taf3,Taf6l,Tbp
GO:0044255	cellular lipid metabolic process	1019	105	0.000947061	0.0112977	Abcg1,Acadsb,Acbd4,Acly,Aig1,Akt2,Cers4,Cyp2s1,Dgkb,Fut9,Gba,Hadhb,Bpnt2,Inpp5e,Mapk9,Mboat2,Mvd,Naga,Pik3r1,Plaat1,Plppr5,Prkaa1,Prkar2b,Sccpdh,Sirt2,St8sia1,St8sia4,Stoml2,Tmem38b,Plpp1,Acad9,Alg8,Appl2,Bbs1,Dgki,Ephx1,Etfdh,Hadha,Inpp5k,Mecp2,Pip5k1c,Plcg1,Plcg2,Pnpla7,Ptgs2,Pyurf,Rdh14,St3gal6,Enpp2,Acadm,Aldh3a2,Alg6,Cnep1r1,Ctdnep1,Dnajc19,Fdps,Inpp5a,Inpp5f,Lipa,Mtmr12,Nr1h2,Nucb2,Pi4k2a,Plppr3,Sh3yl1,Slc27a1,Smg1,Srebf1,Apoe,Dpm3,Tecr,Abcd1,Acadl,Acat1,B4galt3,Cdipt,Cyp2u1,Eif2ak3,Elovl1,Galc,Idi1,Hsd17b4,Lonp2,Mppe1,Mtln,Neu1,Oxsm,P2rx7,Pck2,Pcx,Pdss2,Pex5,Pip5k1a,Pla2g12a,Pla2g15,Plscr3,Prkaa2,Rab38,Scd1,Serinc5,Sesn2,Smpd1,St8sia5,Ccn1,Hmgcs1
GO:0009185	ribonucleoside diphosphate metabolic process	114	19	0.00096725	0.0115155	Arl2,Bad,Foxk1,Guk1,Hdac4,Mpi,Prkaa1,Aldob,Nudt18,Ak2,Entpd4,Nupr1,Ak3,Cad,Entpd5,P2rx7,Prkaa2,Rrm2b,Slc2a6
GO:0050708	regulation of protein secretion	304	39	0.000967946	0.0115155	Abcg1,Bad,Crh,Gpr68,Myt1,Nnat,Pick1,Rhbdd3,Slc12a2,Sox4,Srcin1,Abcc8,Drd2,Rab11fip3,Cask,Jagn1,Nlgn2,Nr1h2,Pcsk1,Rab34,Rap1gds1,Srebf1,Stxbp5,Apoe,Cdk16,Fbn1,Kcnj11,Madd,Oprm1,Oxct1,P2rx7,P3h1,Rab11fip5,Slc16a1,Stx4a,Stxbp5l,Uqcc2,Vsnl1,Camk2n1
GO:1903715	regulation of aerobic respiration	35	9	0.000969506	0.0115185	Arl2,Nop53,Slc25a33,Nupr1,Abcd1,Cox7a2,Ide,Pde12,Uqcc2
GO:0015014	heparan sulfate proteoglycan biosynthetic process, polysaccharide chain biosynthetic process	7	4	0.000972716	0.011541	Ext1,Hs2st1,Ext2,Ndst2
GO:0043001	Golgi to plasma membrane protein transport	42	10	0.000985625	0.0116627	Golga4,Prepl,Sys1,Ank3,Bbs1,Sec16a,Gopc,Macf1,Rab34,Lyplal1
GO:0002028	regulation of sodium ion transport	97	17	0.000986428	0.0116627	Akt2,Fxyd7,Klhl24,Agrn,Ank3,Drd2,Fgf13,Fxyd5,Hecw2,Nedd4l,Neto2,Per1,Atp1a1,Cntn1,P2rx4,P2rx7,Prss8
GO:0048813	dendrite morphogenesis	187	27	0.000986968	0.0116627	Dip2a,Fyn,Grip1,Marcks,Srcin1,Cux1,Dvl1,Gsk3b,Hecw2,Il1rapl1,Nedd4l,Ppp1r9a,Sema3a,Ube3a,Cask,Chrnb2,Elavl4,Ptn,Rbfox2,Ss18l1,Akap5,Cit,Farp1,Nsmf,Pak3,Parp6,Taok2
GO:0009150	purine ribonucleotide metabolic process	345	43	0.000993615	0.0117255	Acadsb,Acly,Arl2,Bad,Dip2a,Foxk1,Guk1,Hdac4,Mpi,Mvd,Prkaa1,Stoml2,Sult2b1,Atp5g1,Aldob,Atp5pb,Dnajc30,Nudt18,Pank1,Ak2,Atp5a1,Atp5g3,Ldhd,Nme3,Nupr1,Hint1,Abcd1,Acat1,Adcy1,Adssl1,Ak3,Atp2b2,Atp5e,Entpd5,Far2,Hsd17b4,Map2k1,Oxsm,P2rx7,Prkaa2,Prps2,Slc2a6,Hmgcs1
GO:0051098	regulation of binding	397	48	0.00102001	0.0120208	Actb,Brd4,Crk,Edf1,Ercc2,Hdac4,Hmbox1,Hsf1,Map1lc3b,Rb1,S100a10,Sin3a,Sirt2,Tdg,Trim28,Txn1,Zc4h2,Acd,Agrn,Amfr,Dvl1,Gsk3b,Hdac2,Hipk1,Hmox1,Mecp2,Ramp2,Ufl1,Add2,Camk1,Hipk3,Hspa4,Itgb1bp1,Med25,Mitd1,Ngf,Pygo2,Apoe,Ctnnbip1,E2f1,Eif2ak3,Grem2,Gtf2f1,Hes1,Hmgb1,Ide,Pin1,Eif3d
GO:0006352	DNA-templated transcription initiation	106	18	0.00104058	0.0122467	Gtf3c4,Gtf2e1,Maz,Polr2g,Polr2i,Taf9b,Bclaf1,Cand1,Gtf2a1,Med1,Med16,Polr1e,Ctnnbip1,Gtf2f1,Hmgb1,Taf3,Taf6l,Tbp
GO:0055065	metal ion homeostasis	720	78	0.0010537	0.0123846	Atg5,Cacna1b,Cherp,Cnnm2,Fyn,Gpr17,Lyn,Pacs2,Pdgfra,Slc12a2,Slc39a7,Stoml2,Tmem38b,Ank3,Cacnb3,Cdh5,Drd2,Ext1,Hmox1,Kcnh1,Npy1r,Plcg1,Plcg2,Ptk2b,Slc12a6,Slc25a27,Slc30a5,Slc30a7,Slc31a1,Spx,Stc2,Synpo,Abcb7,Ankrd9,Ap3d1,Atp1a1,Atp1a3,Btbd9,Cib2,Fech,Fis1,Herpud1,Kctd17,Lpar6,Ndfip1,Ngf,Nucb2,Rap1gds1,Slc22a17,Slc24a3,Slc30a3,Apoe,Fth1,Jph3,Adra1b,Akap5,Atf4,Atp2b2,Clstn1,Cnnm4,Ext2,Fbxl5,Hmgb1,Kcnma1,Letm2,Lpar1,Micu2,Mtln,Oprm1,Oxtr,P2rx4,P2rx7,Rxfp3,Ryr2,Slc30a10,Tmem178,Tmem199,Camk2n1
GO:0030029	actin filament-based process	820	87	0.0010625	0.0124712	Actb,Actn4,Crk,Diaph2,Kptn,Marcks,Nup155,Pdgfra,Pick1,Pik3r1,Rnd1,S100a10,Spire1,Sptb,Tmod1,Utrn,Abracl,Actn1,Arfip2,Arhgap12,Auts2,Braf,Cdc42bpa,Cdc42bpb,Clasp1,Coro6,Fgf13,Gpm6b,Hdac2,Hras,Inpp5k,Iqsec2,Parva,Pde4b,Ppp1r9a,Ppp1r9b,Ptk2b,Pxn,Rhobtb2,Specc1,Stard8,Synpo,Tjp1,Tmod2,Zbed3,Add2,Atp1a1,Carmil3,Cul3,Epha3,Cyrib,Gas2l1,Itgb1bp1,Itgb5,Mprip,Myadm,Rgcc,Strip1,Tmeff2,Trim32,Ttc8,Arpin,Bcas3,Cracd,Cdc42ep2,Cit,Cnn3,Csrp2,Dapk3,Farp1,Fermt2,Iqgap1,Kras,Lpar1,Mical1,Mob2,Myl6,Nf2,Pak3,Pip5k1a,Rac3,Rgs4,Rhobtb3,Ryr2,Taok2,Pakap,Pdlim2
GO:0099173	postsynapse organization	207	29	0.00106652	0.0124857	Actb,Dgkb,Dip2a,Fyn,Marcks,Pick1,Srcin1,Tsc2,Agrn,Dvl1,Il1rapl1,Lrrtm4,Mesd,Nptx1,Nptxr,Ppp1r9a,Shank2,Ube3a,Cask,Nlgn2,Ptn,Zdhhc2,Apoe,Abhd17c,Cnksr2,Cript,Farp1,Pak3,Srgn
GO:0034762	regulation of transmembrane transport	600	67	0.00106683	0.0124857	Actb,Akt2,Atg5,Cacna1b,Cacng5,Cox17,Crh,Dpp6,Fxyd7,Fyn,Kcnd1,Kcng3,Klhl24,Lyn,Nipsnap2,Septin2,Slc25a4,Tmem38b,Abcc8,Agrn,Ank3,Appl2,Braf,Cacnb3,Drd2,Fgf13,Fxyd5,Hecw2,Inpp5k,Kcnh1,Kcnj6,Kcnv1,Lrrc55,Nedd4l,Neto2,Ocln,Pde4b,Plcg1,Plcg2,Ptk2b,Rasgrf2,Sestd1,Slc25a27,Vdac1,Aspscr1,Cacna2d3,Gopc,Hcn1,Kcnd2,Kcnip3,Lmbrd1,Ngf,Nlgn2,Rgs2,Vmp1,Jph3,Clic1,Kcnip4,Kcnj11,Kcnma1,Oprm1,P2rx7,Prss8,Rgs4,Ryr2,Tpcn1,Yes1
GO:0098771	inorganic ion homeostasis	809	86	0.001068	0.0124857	Atg5,Cacna1b,Cherp,Ckb,Cnnm2,Fyn,Gpr17,Lyn,Pacs2,Pdgfra,Slc12a2,Slc39a7,Stoml2,Tm9sf4,Tmem38b,Xpr1,Ank3,Cacnb3,Cdh5,Drd2,Ext1,Hmox1,Kcnh1,Npy1r,Plcg1,Plcg2,Ptk2b,Slc12a6,Slc25a27,Slc30a5,Slc30a7,Slc31a1,Spx,Stc2,Synpo,Ube3a,Abcb7,Ankrd9,Ap3d1,Atp1a1,Atp1a3,Atp6ap2,Btbd9,Cib2,Fech,Fis1,Herpud1,Kctd17,Lpar6,Ndfip1,Ngf,Nucb2,Rap1gds1,Slc22a17,Slc24a3,Slc30a3,Slc4a3,Apoe,Fth1,Jph3,Adra1b,Akap5,Atf4,Atp2b2,Clstn1,Cnnm4,Ext2,Fbxl5,Hmgb1,Kcnma1,Letm2,Lpar1,Micu2,Mtln,Oprm1,Oxtr,P2rx4,P2rx7,Rab38,Rxfp3,Ryr2,Slc30a10,Slc9a8,Tmem178,Tmem199,Camk2n1
GO:0006644	phospholipid metabolic process	367	45	0.00108039	0.0126136	Dgkb,Bpnt2,Inpp5e,Mboat2,Mvd,Pik3r1,Plaat1,Plppr5,Stoml2,Tmem38b,Plpp1,Dgki,Hadha,Inpp5k,Mecp2,Pip5k1c,Plcg1,Plcg2,Pnpla7,Pyurf,Enpp2,Dnajc19,Fdps,Inpp5a,Inpp5f,Mtmr12,Nr1h2,Pi4k2a,Plppr3,Sh3yl1,Slc27a1,Smg1,Dpm3,Cdipt,Idi1,Mppe1,Pcx,Pip5k1a,Pla2g12a,Pla2g15,Plscr3,Rab38,Serinc5,Smpd1,Hmgcs1
GO:0019080	viral gene expression	73	14	0.00109051	0.0127148	Atg5,Brd4,Ccnt1,Mid2,Chd1,Inpp5k,Spcs3,Eif3b,Trim32,Eif3g,Mcts1,Ssb,Trim8,Eif3d
GO:1901890	positive regulation of cell junction assembly	124	20	0.00109918	0.012799	Pik3r1,S100a10,Adgrl3,Agrn,Gsk3b,Il1rapl1,Lrrn3,Lrrtm4,Ptprj,Slitrk2,Enpp2,Flrt2,Itgb1bp1,Nlgn2,Ube2v2,Vegfa,Clstn1,Fermt2,Iqgap1,Oxtr
GO:0016311	dephosphorylation	347	43	0.00111529	0.0129693	Dusp8,Fbxw11,Gba,Bpnt2,Inpp5e,Plppr5,Ppp6r1,Ptp4a3,Ptpn5,Ptprg,Tiprl,Vcan,Plpp1,Cdh5,Cry2,Drd2,Dusp14,Inpp5k,Ppp1r9b,Ppp2r5c,Ppp4r1,Ptpa,Ptprj,Ptprk,Acp1,Cnep1r1,Ctdnep1,Inpp5a,Inpp5f,Mprip,Mtmr12,Plppr3,Psph,Smg5,Ppp1r15a,Iqgap1,Nsmf,Pin1,Ppp1r16b,Ppp2r1a,Ppp2r2a,Ppp6r3,Smpd1
GO:0043618	regulation of transcription from RNA polymerase II promoter in response to stress	50	11	0.00113262	0.0131534	Bach1,Hsf1,Sin3a,Sirt2,Hmox1,Vegfa,Ppp1r15a,Atf4,Eif2ak3,Ino80,Sesn2
GO:0050801	ion homeostasis	822	87	0.00114248	0.0131747	Atg5,Cacna1b,Cherp,Ckb,Cnnm2,Fyn,Gpr17,Lyn,Pacs2,Pdgfra,Slc12a2,Slc39a7,Stoml2,Tm9sf4,Tmem38b,Xpr1,Ank3,Cacnb3,Cdh5,Drd2,Ext1,Hmox1,Kcnh1,Npy1r,Plcg1,Plcg2,Ptk2b,Slc12a6,Slc25a27,Slc30a5,Slc30a7,Slc31a1,Spx,Stc2,Synpo,Ube3a,Unc80,Abcb7,Ankrd9,Ap3d1,Atp1a1,Atp1a3,Atp6ap2,Btbd9,Cib2,Fech,Fis1,Herpud1,Kctd17,Lpar6,Ndfip1,Ngf,Nucb2,Rap1gds1,Slc22a17,Slc24a3,Slc30a3,Slc4a3,Apoe,Fth1,Jph3,Adra1b,Akap5,Atf4,Atp2b2,Clstn1,Cnnm4,Ext2,Fbxl5,Hmgb1,Kcnma1,Letm2,Lpar1,Micu2,Mtln,Oprm1,Oxtr,P2rx4,P2rx7,Rab38,Rxfp3,Ryr2,Slc30a10,Slc9a8,Tmem178,Tmem199,Camk2n1
GO:0001678	cellular glucose homeostasis	170	25	0.00114363	0.0131747	Abcg1,Bad,Crh,Foxk1,Gpr68,Myt1,Pik3r1,Prkaa1,Sin3a,Sox4,Abcc8,Gas6,Jagn1,Lrrc8d,Rab11fip2,Rab34,Rbm4,Cdk16,Oxct1,Pck2,Prkaa2,Rab11fip5,Stx4a,Vsnl1,Camk2n1
GO:0043433	negative regulation of DNA-binding transcription factor activity	170	25	0.00114363	0.0131747	Hdac4,Irak2,Otulin,Pias4,Pura,Rb1,Usp7,Commd7,Hdac2,Hmox1,Hr,Ndn,Tax1bp1,Trim37,Ufl1,Gas6,Nupr1,Prdx2,Rnf2,Ctnnbip1,E2f1,Hes1,Nfkbid,Tacc3,Taf3
GO:0048015	phosphatidylinositol-mediated signaling	170	25	0.00114363	0.0131747	Fyn,Gab2,Inpp5e,Ltk,Nyap2,Pdgfra,Pik3r1,Sirt2,Tsc2,Kcnh1,Maz,Nop53,Ube3a,Unc5b,Dipk2a,Fbxl2,Inpp5f,Plcb4,Rgl2,Vegfa,Entpd5,Pik3ip1,Pitpnm2,Ppp1r16b,Prr5l
GO:0006491	N-glycan processing	17	6	0.00114948	0.0131747	St8sia1,St8sia4,Man1c1,Gnptab,Man1a,St8sia5
GO:0010918	positive regulation of mitochondrial membrane potential	17	6	0.00114948	0.0131747	Akt2,Bad,Stoml2,Gsk3b,Mtln,Nnt
GO:0032048	cardiolipin metabolic process	17	6	0.00114948	0.0131747	Stoml2,Hadha,Mecp2,Dnajc19,Slc27a1,Plscr3
GO:0034497	protein localization to phagophore assembly site	17	6	0.00114948	0.0131747	Atg9a,Pacs2,Wdr45,Arfip2,Atg16l1,Lrba
GO:0051382	kinetochore assembly	17	6	0.00114948	0.0131747	Cenpt,Cenpx,Senp6,Cenpc1,Trappc12,Rnf4
GO:0061000	negative regulation of dendritic spine development	17	6	0.00114948	0.0131747	Hdac2,Mecp2,Ube3a,Fstl4,Apoe,Asap1
GO:0010628	positive regulation of gene expression	1231	123	0.00115416	0.0132035	Ago1,Akt2,Celf4,Cirbp,Crh,Crlf2,Dnaja4,Fubp3,Gprc5b,Hsf1,Ikbkg,Mapk9,Mycn,Myt1,Nsd2,Pik3r1,Prkaa1,Rcc1l,Rps9,S100a10,Setd2,Sox4,Stoml2,Tbc1d23,Rps27l,Abcc8,Adam19,Adar,Ank3,Arx,Braf,Cdh5,Ddx3x,Dennd1b,Drd2,Eif4enif1,Fubp1,Gsk3b,Hdac2,Hras,Kmt5b,Kpna6,Maz,Mecp2,Nfat5,Ocln,Pde4b,Phb,Plcg2,Plxnb2,Polr2g,Polr3f,Prr16,Ptgs2,Ptk2b,Ptprj,Ramp2,Rims1,Rps3,Rpusd4,Rxra,Tbk1,Traf2,Vash1,Atp6ap2,Ccbe1,Ctcf,Ddx39b,Eif2s3x,Elavl4,Cyrib,Fam98a,Gas6,Lrrfip2,Map3k7,Med1,Nfatc2,Ngf,Nr1h2,Panx1,Poldip3,Rab3gap1,Rbm4,Rgcc,Slc24a3,Taf15,Thrap3,Trim32,Vegfa,Ppp1r15a,Amh,Arfgef2,Atf4,Ccdc88b,Cdk4,Cntn1,Cntn2,E2f1,Eif2ak3,Elavl1,Fastkd2,Hes1,Hmgb1,Kdm5b,Khdrbs3,Kras,Larp4b,Map2k1,Mbip,Ncor2,Nfil3,P2rx7,Prkdc,Runx2,Srsf1,Stx4a,Tra2a,Uqcc2,Vim,Whrn,Zc3h10,Ccn1,Eif3d
GO:0055080	cation homeostasis	800	85	0.00115501	0.0132035	Atg5,Cacna1b,Cherp,Cnnm2,Fyn,Gpr17,Lyn,Pacs2,Pdgfra,Slc12a2,Slc39a7,Stoml2,Tm9sf4,Tmem38b,Ank3,Cacnb3,Cdh5,Drd2,Ext1,Hmox1,Kcnh1,Npy1r,Plcg1,Plcg2,Ptk2b,Slc12a6,Slc25a27,Slc30a5,Slc30a7,Slc31a1,Spx,Stc2,Synpo,Ube3a,Unc80,Abcb7,Ankrd9,Ap3d1,Atp1a1,Atp1a3,Atp6ap2,Btbd9,Cib2,Fech,Fis1,Herpud1,Kctd17,Lpar6,Ndfip1,Ngf,Nucb2,Rap1gds1,Slc22a17,Slc24a3,Slc30a3,Slc4a3,Apoe,Fth1,Jph3,Adra1b,Akap5,Atf4,Atp2b2,Clstn1,Cnnm4,Ext2,Fbxl5,Hmgb1,Kcnma1,Letm2,Lpar1,Micu2,Mtln,Oprm1,Oxtr,P2rx4,P2rx7,Rab38,Rxfp3,Ryr2,Slc30a10,Slc9a8,Tmem178,Tmem199,Camk2n1
GO:0036503	ERAD pathway	107	18	0.0011636	0.0132845	Foxred2,Ubqln2,Ubxn4,Yod1,Amfr,Dnajc18,Faf2,Marchf6,Ube2g2,Derl2,Herpud1,Rnf139,Eif2ak3,Fbxo27,Man1a,Rnf103,Rnf5,Selenos
GO:0046888	negative regulation of hormone secretion	90	16	0.00117247	0.0133657	Crh,Abcc8,Cry2,Drd2,Npy1r,Rab11fip3,Jagn1,Nucb2,Srebf1,Fbn1,Kcnj11,Madd,Rab11fip5,Stxbp5l,Vsnl1,Igfbp3
GO:0034101	erythrocyte homeostasis	161	24	0.00117376	0.0133657	Arid4a,Ercc2,Lyn,Rb1,Adar,Axl,Flvcr1,Hmox1,P4htm,Ufl1,Fech,Gas2l1,Ldb1,Med1,Rbfox2,Rcor1,Vegfa,L3mbtl3,Maea,Ncapg2,Prkdc,Rps24,Sh2b3,Uba5
GO:0006260	DNA replication	277	36	0.00117681	0.013383	Cst3,Fen1,Fhit,Map2k4,Mcm6,Mgme1,Orc5,Pura,Rbbp7,Rfc1,Sin3a,Stoml2,Cacybp,Cenpx,Dnajc2,Hras,Ino80b,Pold3,Rbms1,Rfc2,Tbrg1,Top1mt,Ankrd17,Meaf6,Mre11a,Sirt7,Smarcal1,Thoc1,Wrnip1,Cdan1,Chtf8,Ino80,Rad17,Rrm2b,Wdhd1,Ssrp1
GO:0006984	ER-nucleus signaling pathway	43	10	0.00119775	0.0135565	Amfr,Eif2a,Gsk3b,Atg10,Srebf1,Tmem33,Atf4,Eif2ak3,Qrich1,Selenos
GO:0006119	oxidative phosphorylation	116	19	0.00119826	0.0135565	Nipsnap2,Sdhd,Stoml2,Atp5pb,Dnajc30,Slc25a33,Uqcrc1,Atp5a1,Cox5a,Nupr1,Abcd1,Atp5e,Cox5b,Cox6a1,Cox7a2,Pde12,Uqcc2,Uqcrb,Uqcr10
GO:0030038	contractile actin filament bundle assembly	116	19	0.00119826	0.0135565	Pik3r1,S100a10,Braf,Clasp1,Inpp5k,Ppp1r9a,Ptk2b,Pxn,Synpo,Tjp1,Cul3,Itgb1bp1,Itgb5,Rgcc,Tmeff2,Ttc8,Fermt2,Lpar1,Nf2
GO:0043149	stress fiber assembly	116	19	0.00119826	0.0135565	Pik3r1,S100a10,Braf,Clasp1,Inpp5k,Ppp1r9a,Ptk2b,Pxn,Synpo,Tjp1,Cul3,Itgb1bp1,Itgb5,Rgcc,Tmeff2,Ttc8,Fermt2,Lpar1,Nf2
GO:0031062	positive regulation of histone methylation	58	12	0.00121856	0.0137684	Brd4,Kansl2,Lcor,Wdr61,Auts2,Mecp2,Chtop,Jarid2,Paf1,Phf20,Rtf1,Suv39h1
GO:2000322	regulation of glucocorticoid receptor signaling pathway	12	5	0.00128056	0.0144504	Ncoa2,Cry2,Per1,Phb,Lmo3
GO:0032526	response to retinoic acid	91	16	0.0013238	0.0149	Ltk,Lyn,Brinp1,Brinp3,Gsk3b,Ptk2b,Rxra,Dnaaf2,Epha3,Gdap2,Scamp3,Adnp2,Cdkn2d,Mest,Tmem161a,Yes1
GO:1903578	regulation of ATP metabolic process	91	16	0.0013238	0.0149	Arl2,Hdac4,Prkaa1,Dnajc30,Slc25a33,Fis1,Nupr1,Abcd1,Cox7a2,Entpd5,Map2k1,P2rx7,Pde12,Prkaa2,Slc2a6,Uqcc2
GO:0042149	cellular response to glucose starvation	51	11	0.00134612	0.0151318	Kptn,Pick1,Prkaa1,Atf4,Cpeb4,Eif2ak3,Prkaa2,Sesn2,Sik2,Slc2a1,Suv39h1
GO:0006753	nucleoside phosphate metabolic process	455	53	0.00135222	0.0151711	Acadsb,Acly,Adal,Arl2,Bad,Dip2a,Fhit,Foxk1,Guk1,Hdac4,Mpi,Mvd,Prkaa1,Stoml2,Sult2b1,Upp2,Atp5g1,Ak5,Aldob,Atp5pb,Dnajc30,Nudt18,Pank1,Rfk,Ak2,Atp5a1,Atp5g3,Cnp,Entpd4,Ldhd,Nme3,Nupr1,Hint1,Abcd1,Acat1,Adcy1,Adssl1,Ak3,Atp2b2,Atp5e,Cad,Entpd5,Far2,Hsd17b4,Map2k1,Nmnat1,Oxsm,P2rx7,Prkaa2,Prps2,Rrm2b,Slc2a6,Hmgcs1
GO:0051650	establishment of vesicle localization	172	25	0.00135308	0.0151711	Actn4,Arfgap3,Cops5,Fbxw11,Ikbkg,Kifc1,Tbc1d23,Vps4a,Clasp1,Mecp2,Rab27b,Sec16a,Tmed9,Ap3d1,Chmp2a,Cul3,Dipk2a,Rab3gap1,Spg11,Ap3m2,Borcs5,Fam91a1,Madd,Map2k1,Tsg101
GO:0034765	regulation of ion transmembrane transport	498	57	0.00137791	0.0154298	Atg5,Cacna1b,Cacng5,Cox17,Crh,Dpp6,Fxyd7,Fyn,Kcnd1,Kcng3,Klhl24,Lyn,Nipsnap2,Septin2,Slc25a4,Tmem38b,Abcc8,Agrn,Ank3,Cacnb3,Drd2,Fgf13,Fxyd5,Hecw2,Kcnh1,Kcnj6,Kcnv1,Lrrc55,Nedd4l,Neto2,Pde4b,Plcg1,Plcg2,Ptk2b,Rasgrf2,Sestd1,Vdac1,Cacna2d3,Gopc,Hcn1,Kcnd2,Kcnip3,Ngf,Nlgn2,Rgs2,Vmp1,Jph3,Clic1,Kcnip4,Kcnj11,Kcnma1,Oprm1,P2rx7,Prss8,Rgs4,Ryr2,Tpcn1
GO:0098655	cation transmembrane transport	783	83	0.00140101	0.0156464	Atg5,Cacna1b,Cacng5,Cherp,Cox17,Crh,Dpp6,Fxyd7,Fyn,Kcnd1,Kcng3,Klhl24,Lyn,Nipsnap2,Slc12a2,Slc25a4,Slc39a7,Stoml2,Tmem38b,Atp5g1,Abcc8,Agrn,Ank3,Cacnb3,Drd2,Fgf13,Fxyd5,Hecw2,Kcnh1,Kcnj6,Kcnv1,Lrrc55,Nedd4l,Neto2,Pde4b,Plcg1,Plcg2,Ptk2b,Rasgrf2,Sestd1,Sfxn2,Slc12a6,Slc25a19,Slc30a5,Slc31a1,Vdac1,Abcb7,Atp1a1,Atp1a3,Atp5a1,Atp5g3,Cacna2d3,Gas6,Hcn1,Kcnd2,Kcnip3,Ngf,Nlgn2,Panx1,Rgs2,Slc24a3,Slc30a3,Slc39a11,Vmp1,Jph3,Atp2b2,Kcnip4,Kcnj11,Kcnma1,Micu2,Nnt,Oprm1,P2rx4,P2rx7,Prss8,Rgs4,Ryr2,Slc22a21,Slc30a10,Slc39a2,Slc9a8,Tpcn1,Atp6v1f
GO:0003013	circulatory system process	563	63	0.00140261	0.0156464	Atg5,Cacna1b,Crh,Fyn,Hdac4,Nup155,Pik3r1,Ptp4a3,Rnpep,Tmem38b,Trhde,Abcc8,Abcg2,Agrn,Cdh5,Drd2,Ext1,Fgf13,Hmox1,Mecp2,Nedd4l,Npy1r,Ocln,Pde4b,Prkg1,Ptgs2,Ptprj,Ramp2,Sema3a,Spx,Tjp1,Atp1a1,Atp1a3,Atp6ap2,Gas6,Itgb1bp1,Rap1gds1,Rbfox2,Rgs2,Slc27a1,Slc4a3,Srebf1,Vegfa,Apoe,Adra1b,Ctnnbip1,Ddah1,Ext2,Fermt2,Htr7,Kcnma1,Map2k1,Map2k6,Ndst2,Oxtr,P2rx4,Ppp1r13l,Rgs4,Ryr2,Slc2a1,Srsf1,Tmem65,Camk2n1
GO:0071407	cellular response to organic cyclic compound	563	63	0.00140261	0.0156464	Actb,Akt2,Crh,Hsf1,Lcor,Ncoa2,Rae1,Rnf6,Sirt2,Smad9,Tmem38b,Cry2,Drd2,Gabrb2,Hdac2,Inpp5k,Mecp2,Mn1,Nrip1,Pde4b,Per1,Phb,Ppp1r9b,Rap1b,Rxra,Safb,Ube3a,Ufl1,Atp1a1,Cib2,Dnaja1,Dnmt3a,Fis1,Gabrg2,H2az1,Hcn1,Med1,Nsg2,Rbfox2,Sstr4,Zmiz1,Atf4,Casp9,Cdk4,Ddx17,Gnaz,Hdac8,Htr5a,Lmo3,Ncor2,Oprm1,P2rx4,P2rx7,Pak3,Pck2,Pde12,Rgs4,Rnf4,Ryr2,Safb2,Slc16a1,Strn3,Uba5
GO:0051170	import into nucleus	182	26	0.00141595	0.0157752	Nup155,Pik3r1,Ptpn5,Pttg1ip,Rab18,Trim28,Tsc2,Adar,Appl2,Cry2,Eif4enif1,Fam53c,Ing1,Kpna6,Nup133,Ptgs2,Nupl1,Txnip,Ipo11,Kpnb1,Med1,Spg11,Akap5,Elavl1,Nup93,Nutf2
GO:0045786	negative regulation of cell cycle	372	45	0.00142155	0.0158175	Brd4,Bub3,Eef1aknmt,Foxk1,Hsf1,Kifc1,Nacc2,Rb1,Stk33,Tiprl,Vps4a,Xrcc3,Znhit1,Rps27l,Anapc15,Brinp1,Brinp3,Fzd3,Gigyf2,Nop53,Pcid2,Ppp2r5c,Ptgs2,Ptprk,Trim37,Chmp2a,Ddx39b,Kat2b,Mre11a,Nupr1,Plk3,Rad21,Rgcc,Thoc1,Acvr1,Atrip,Cdkn2d,E2f1,Miip,Nle1,Prkdc,Rad17,Rad9a,Suv39h1,Taok2
GO:0007214	gamma-aminobutyric acid signaling pathway	30	8	0.00142862	0.0158744	Gabbr1,Slc12a2,Gabrb2,Gabrg3,Gabra3,Gabrg2,Atf4,Gabrg1
GO:0051865	protein autoubiquitination	75	14	0.00143355	0.0158744	Klhl24,Amfr,Marchf5,Rnf11,Traf2,Trim37,Ube3a,Cul3,Sash1,Lrsam1,Ltn1,Rnf4,Sh3rf1,Rnf8
GO:1905897	regulation of response to endoplasmic reticulum stress	75	14	0.00143355	0.0158744	Cops5,Ikbkg,Pik3r1,Ubqln2,Ufl1,Herpud1,Hyou1,Nr1h2,Nupr1,Tmem33,Ppp1r15a,Eif2ak3,Pdia6,Selenos
GO:0042176	regulation of protein catabolic process	393	47	0.00143391	0.0158744	Apc2,Csnk1d,Dda1,Fhit,Fyn,Gba,Klhl40,Mapk9,Marchf2,Pttg1ip,Rhbdd3,Sirt2,Ubqln2,Usp7,Dvl1,Fbxl20,Gsk3b,Hecw2,Laptm4b,Nedd4l,Nop53,Phb,Plekhg5,Ptk2b,Rnf19a,Sh3d19,Ube3a,Ufl1,Snx3,Herpud1,Ndfip1,Nupr1,Plk3,Rnf139,Rybp,Sf3b3,Trim32,Ube2v2,Ubqln4,Xpo1,Zdhhc2,Apoe,Bag5,Fbxl5,Pin1,Rnf40,Sh3rf1
GO:0032970	regulation of actin filament-based process	414	49	0.00143688	0.0158872	Crk,Pick1,Pik3r1,Rnd1,S100a10,Sptb,Tmod1,Abracl,Arfip2,Braf,Clasp1,Fgf13,Gpm6b,Hdac2,Hras,Inpp5k,Pde4b,Ppp1r9a,Ptk2b,Pxn,Rhobtb2,Synpo,Tjp1,Tmod2,Add2,Atp1a1,Carmil3,Epha3,Cyrib,Itgb1bp1,Myadm,Rgcc,Tmeff2,Ttc8,Arpin,Bcas3,Cracd,Cdc42ep2,Dapk3,Fermt2,Iqgap1,Lpar1,Nf2,Pak3,Rac3,Rgs4,Rhobtb3,Ryr2,Taok2
GO:0000041	transition metal ion transport	109	18	0.00144704	0.0159794	Slc39a7,Flvcr1,Nectin1,Slc30a5,Slc30a7,Slc31a1,Snx3,Abcb7,Ap3d1,Slc22a17,Slc30a3,Slc39a11,Slc39a9,Fth1,Cltc,Ryr2,Slc30a10,Slc39a2
GO:0009416	response to light stimulus	321	40	0.00146443	0.0161511	Akt2,Cirbp,Ercc2,Fbxl12,Mapk9,Pik3r1,Prkaa1,Abcc8,Braf,Cry2,Drd2,Ext1,Ift20,Map2k7,Mecp2,Mfap4,Per1,Pold3,Prcd,Ptprk,Synpo,Atp1a3,Chrnb2,Fech,Rbm4,Rev1,Trim32,Adra1b,Casp9,Cdkn2d,Fbxl21,Ino80,Kras,Pde1b,Rgs14,Smpd1,Tmem161a,Usp1,Zbtb1,Zzef1
GO:0048017	inositol lipid-mediated signaling	173	25	0.00146964	0.0161679	Fyn,Gab2,Inpp5e,Ltk,Nyap2,Pdgfra,Pik3r1,Sirt2,Tsc2,Kcnh1,Maz,Nop53,Ube3a,Unc5b,Dipk2a,Fbxl2,Inpp5f,Plcb4,Rgl2,Vegfa,Entpd5,Pik3ip1,Pitpnm2,Ppp1r16b,Prr5l
GO:1903531	negative regulation of secretion by cell	173	25	0.00146964	0.0161679	Crh,Gabbr1,Srcin1,Abcc8,Braf,Cry2,Drd2,Hmox1,Il1rapl1,Npy1r,Ppp1r9a,Rab11fip3,Rap1b,Jagn1,Nucb2,Srebf1,Apoe,Fbn1,Kcnj11,Madd,Oprm1,Rab11fip5,Stxbp5l,Vsnl1,Igfbp3
GO:0048589	developmental growth	818	86	0.00147708	0.0162294	Aatk,Brd4,Cd9,Eif2b2,Ercc2,Golga4,Hsf1,Map2k4,Ninj1,Pdgfra,Ptgfrn,Rc3h2,Rnf6,Sema4f,Sin3a,Slc12a2,Slc25a4,Tmem38b,Tnks2,Trim28,Atp5g1,Agrn,Alkbh1,Arx,Auts2,Drd2,Dvl1,Ext1,Fgf13,Flvcr1,Fubp1,Gigyf2,Gsk3b,Hdac2,Ifrd1,Mecp2,Naca,Ndn,Nedd4l,Npy1r,Rims1,Rxra,Sema3a,Setdb1,Stc2,Ube3a,Bcan,Bcl9,Ddx39b,Dipk2a,Fdps,Fstl4,Macf1,Med1,Ngf,Ptn,Pygo2,Rgs2,Spg11,Ttc8,Vegfa,Wdr48,Zfyve27,Zmiz1,Apoe,Adra1b,Amh,Cdk4,Icmt,Iqgap1,Jarid2,Kdm5b,Llph,Ncapg2,Nipbl,Pex5,Pin1,Plxna3,Ppp1r13l,Prkdc,Rgs4,Rpl4,Rtf1,Sall1,Suv39h1,Tbce
GO:0061024	membrane organization	863	90	0.00148234	0.0162654	Adck1,Akt2,Arfgap3,Bad,Cd9,Lemd2,Nup155,Rcc1l,Romo1,S100a10,Slc25a4,Slc35f6,Spast,Spire1,Sptb,Stx2,Tmem11,Tsc2,Vps4a,Xrcc4,Agrn,Ank3,Appl2,Arhgap12,Bet1,Clip1,Dvl1,Gltp,Gosr2,Gsk3b,Il1rapl1,Laptm4b,Lrrtm4,Mesd,Mfge8,Mtss2,Plcg2,Rhobtb2,Sec16a,Sgcb,Slc25a46,Tmed9,Ubxn2b,Uso1,Vti1b,Snx3,Ap3d1,Banf1,Chmp2a,Cnp,Ctdnep1,Cul3,Emc1,Emc6,Gas6,Get1,Hspa4,Mitd1,Myadm,Nlgn2,Ptn,Rab34,Reep1,Spg11,Stx1b,Tmcc1,Tmeff2,Tmem33,Tor1aip2,Yipf4,Zdhhc2,Apoe,Abcd1,Akap5,Apoo,Asap1,Cdan1,Cntn2,Cplx2,Cript,Nup93,P2rx7,Pex5,Plscr3,Rtp1,Sec24d,Smpd1,Stx4a,Tpst2,Yipf5
GO:0051101	regulation of DNA binding	127	20	0.00148407	0.0162654	Brd4,Edf1,Ercc2,Rb1,Sin3a,Sirt2,Trim28,Txn1,Zc4h2,Acd,Hdac2,Hipk1,Hmox1,Hipk3,Hspa4,Ngf,Ctnnbip1,E2f1,Hes1,Hmgb1
GO:0035640	exploration behavior	37	9	0.00148765	0.0162843	Crh,Ptpn5,Brinp1,Shank2,Ube3a,Gad1,Nlgn2,Apoe,Jph3
GO:0060079	excitatory postsynaptic potential	92	16	0.00149127	0.0163036	Celf4,Cacnb3,Dgki,Dvl1,Gsk3b,Mecp2,Ppp1r9a,Ptk2b,Rims1,Nlgn2,Rab3gap1,Stx1b,Tmem25,Oprm1,P2rx4,Rgs4
GO:0010639	negative regulation of organelle organization	373	45	0.00150013	0.01638	Adck1,Apc2,Bmerb1,Bub3,Fez1,Kifc1,Parl,Pick1,Pik3r1,Slc25a4,Slc35f6,Sptb,Tmem39a,Tmod1,Tnks2,Tubb4a,Xrcc3,Xrcc4,Acd,Anapc15,Cdh5,Clasp1,Fgf13,Inpp5k,Pcid2,Ppp1r9a,Tjp1,Tmod2,Trim37,Add2,Cyrib,Gas2l1,Kat2b,Myadm,Nupr1,Rad21,Tmeff2,Xrcc1,Arpin,Cracd,Cib1,Evi5l,Iqschfp,Nbdy,Phf23
GO:0019058	viral life cycle	261	34	0.00152207	0.0165989	Atg5,Ilf3,Mid2,Rab5a,Tmem39a,Trim28,Vps4a,Adar,Axl,Ddx3x,Inpp5k,Kpna6,Nectin1,Phb,Setdb1,Trim26,Snx3,Banf1,Chmp2a,Fbxl2,Gas6,Mre11a,Mvb12a,Apoe,Atg16l1,Cnot7,Lrsam1,Pcx,Pde12,Smpd1,Tpcn1,Trim8,Tsg101,Zfp809
GO:0090630	activation of GTPase activity	101	17	0.00156372	0.0170319	Akt2,Apc2,Crk,Rabgap1,Arhgap45,Evi5,Mtss2,Ptk2b,Rabgap1l,Sgsm2,Tbc1d9b,Bcas3,Evi5l,Pip5k1a,Tbc1d15,Tbc1d5,Tbc1d8b
GO:0042391	regulation of membrane potential	469	54	0.00158882	0.0172839	Akt2,Bad,Celf4,Dpp6,Gba,Insyn1,Nup155,Slc1a6,Stoml2,Atp5g1,Agrn,Ank3,Cacnb3,Dgki,Dvl1,Fgf13,Gabrb2,Gabrg3,Gsk3b,Kcnh1,Mecp2,Nedd4l,Ppp1r9a,Ptk2b,Rims1,Slc25a27,Slc25a33,Atp1a1,Atp1a3,Chrnb2,Gabra3,Gabrg2,Grik3,Hcn1,Kcnd2,Nlgn2,Ptn,Rab3gap1,Stx1b,Tmem25,Abcd1,Clic1,Gabrg1,Kcnj11,Kcnma1,Mtln,Nnt,Oprm1,P2rx4,P2rx7,Ppa2,Rgs4,Ryr2,Slc25a36
GO:0035633	maintenance of blood-brain barrier	18	6	0.00161385	0.0175344	Slc12a2,Abcc8,Ocln,Ptgs2,Tjp1,Vegfa
GO:0050773	regulation of dendrite development	137	21	0.00162309	0.017613	Crk,Marcks,Clip1,Cux1,Gsk3b,Hecw2,Il1rapl1,Nedd4l,Cask,Chrnb2,Elavl4,Ptn,Ss18l1,Akap5,Camk1d,Cit,Cyth2,Iqgap1,Nsmf,Pak3,Parp6
GO:0031109	microtubule polymerization or depolymerization	128	20	0.00163552	0.0176901	Apc2,Arl2,Bmerb1,Csnk1d,Tubb4a,Tubgcp4,Ccdc57,Ccsap,Cdh5,Clasp1,Clip1,Drg1,Fgf13,Mecp2,Rps3,Dst,Gas2l1,Numa1,Pde4dip,Cib1
GO:0016239	positive regulation of macroautophagy	76	14	0.00163625	0.0176901	Ikbkg,Slc25a4,Tsc2,Wdr45,Hmox1,Tbk1,Vdac1,Snx7,Map3k7,Rab3gap1,Rab3gap2,Scoc,Lrsam1,Sesn2
GO:0032543	mitochondrial translation	76	14	0.00163625	0.0176901	Aars2,Mtrf1,Rars2,Rcc1l,Alkbh1,Rpusd4,Sars2,Ears2,Lrpprc,Mrps15,Fastkd2,Mrpl2,Noa1,Uqcc2
GO:0009136	purine nucleoside diphosphate biosynthetic process	4	3	0.00166305	0.0178478	Guk1,Ak2,Ak3
GO:0009180	purine ribonucleoside diphosphate biosynthetic process	4	3	0.00166305	0.0178478	Guk1,Ak2,Ak3
GO:0032055	negative regulation of translation in response to stress	4	3	0.00166305	0.0178478	Rbm4,Eif2ak3,Sesn2
GO:0090230	regulation of centromere complex assembly	4	3	0.00166305	0.0178478	Senp6,Trappc12,Rnf4
GO:1903061	positive regulation of protein lipidation	4	3	0.00166305	0.0178478	Gba,Rab3gap1,Rab3gap2
GO:1903373	positive regulation of endoplasmic reticulum tubular network organization	4	3	0.00166305	0.0178478	Lnpk,Rab3gap1,Rab3gap2
GO:0061951	establishment of protein localization to plasma membrane	68	13	0.00166961	0.0178963	Golga4,Grip1,Prepl,Sys1,Ank3,Bbs1,Sec16a,Gopc,Macf1,Rab34,Zdhhc2,Akap5,Lyplal1
GO:0033108	mitochondrial respiratory chain complex assembly	93	16	0.00167619	0.0179012	Chchd4,Cox16,Cox17,Ndufb4,Uqcc1,Acad9,Ndufaf6,Sdhaf3,Slc25a33,Smim20,Pet117,Dmac1,Dmac2,Ndufaf8,Ndufb10,Uqcc2
GO:0070828	heterochromatin organization	93	16	0.00167619	0.0179012	Cbx8,Pphln1,Rb1,Sin3a,Trim28,Fam172a,Hdac2,Mecp2,Ndn,Setdb1,Ctcf,Dnmt3a,L3mbtl3,Mbd3,Suv39h1,Wdhd1
GO:1904035	regulation of epithelial cell apoptotic process	93	16	0.00167619	0.0179012	Bad,Cast,Pias4,Prkaa1,Rb1,Braf,Cdh5,Hmox1,Plcg1,Ramp2,Tia1,Gas6,Ngf,Nupr1,Rgcc,Trim32
GO:0044282	small molecule catabolic process	334	41	0.0017128	0.0182699	Acadsb,Adal,Aig1,Akt2,Bad,Foxk1,Hadhb,Hmgcll1,Bpnt2,Inpp5e,Mpi,Prodh,Scly,Upp2,Aldh5a1,Aldob,Etfdh,Hadha,Inpp5k,Acadm,Cyp46a1,Esd,Got2,Inpp5a,Ldhd,Slc25a44,Apoe,Abcd1,Acadl,Acat1,Aldh6a1,Ddah1,Gcat,Gnpda2,Hsd17b4,Lonp2,Mtln,Oxct1,Pck2,Pex5,Sesn2
GO:0006813	potassium ion transport	243	32	0.00172528	0.0183806	Dpp6,Kcnd1,Kcng3,Klhl24,Slc12a2,Tmem38b,Abcc8,Agrn,Ank3,Drd2,Kcnh1,Kcnj6,Kcnv1,Lrrc55,Nedd4l,Neto2,Ptk2b,Slc12a6,Atp1a1,Atp1a3,Hcn1,Kcnd2,Kcnip3,Plcb4,Slc24a3,Akap5,Atf4,Kcnip4,Kcnj11,Kcnma1,Rgs4,Slc9a8
GO:0045787	positive regulation of cell cycle	355	43	0.00174288	0.0185455	Brd4,Fen1,Gdpd5,Hsf1,Rb1,Sin3a,Sirt2,Slf2,Spast,Xrcc3,Anp32b,Ccdc57,Ddx3x,Drd2,Mecp2,Pcid2,Plcg2,Sh2b1,Ubxn2b,Usp22,Anapc4,Ankrd17,Cul3,Ddx39b,Foxg1,Med1,Numa1,Nupr1,Rad21,Rgcc,Thoc1,Trim32,Anapc7,Cdc16,Cdk4,Cit,Hes1,Hmgb1,Ino80,Ncapg2,Paf1,Rrm2b,Rxfp3
GO:0030308	negative regulation of cell growth	204	28	0.00175646	0.0186674	Aatk,Cgref1,Cirbp,Dact3,Foxk1,Rb1,Rbbp7,Rnf6,Sema4f,Ddx3x,Dnajc2,Fgf13,Ifrd1,Mecp2,Phb,Ppp1r9b,Ptprj,Sema3a,Sertad1,Fstl4,Gas2l1,Rgs2,Cdkn2d,Nf2,P3h1,Plxna3,Rgs4,Sesn2
GO:0090407	organophosphate biosynthetic process	482	55	0.00176903	0.0187783	Acly,Ckb,Dgkb,Dip2a,Guk1,Bpnt2,Mboat2,Mvd,Pik3r1,Stoml2,Tmem38b,Atp5g1,Ak5,Atp5pb,Dgki,Dnajc30,Mocs2,Pank1,Pip5k1c,Plcg1,Plcg2,Ptk2b,Pygl,Pyurf,Rfk,Ak2,Atp5a1,Atp5g3,Fdps,Ldhd,Nme3,Pi4k2a,Sh3yl1,Slc27a1,Smg1,Dpm3,Acat1,Adcy1,Adssl1,Ak3,Atp5e,Cad,Cdipt,Idi1,Map2k1,Mppe1,Nmnat1,Pcx,Pip5k1a,Plscr3,Prps2,Rab38,Rrm2b,Serinc5,Hmgcs1
GO:0051966	regulation of synaptic transmission, glutamatergic	85	15	0.00177846	0.0188555	Cacng5,Dgki,Drd2,Iqsec2,Ptgs2,Ptk2b,Shank2,Tprgl,Grik3,Hcn1,Nlgn2,Rab3gap1,Atad1,Grm4,Oxtr
GO:0030518	intracellular steroid hormone receptor signaling pathway	111	18	0.00178685	0.0188779	Ncoa2,Rnf6,Cry2,Per1,Phb,Safb,Ube3a,Ufl1,Dnaja1,Med1,Rbfox2,Zmiz1,Ddx17,Lmo3,Ncor2,Safb2,Strn3,Uba5
GO:0045739	positive regulation of DNA repair	111	18	0.00178685	0.0188779	Actb,Cbx8,Parg,Slf2,Spire1,Trim28,Ino80b,Kmt5b,Rps3,Meaf6,Ube2v2,Wdr48,Xrcc1,Hmgb1,Ino80,Prkdc,Tmem161a,Rnf8
GO:1903305	regulation of regulated secretory pathway	185	26	0.00179369	0.0188779	Gab2,Lyn,Prepl,Rab5a,Braf,Dgki,Drd2,Dvl1,Fbxl20,Gsk3b,Hmox1,Kcnh1,Rap1b,Rims1,Syt12,Cask,Chrnb2,Rab3gap1,Stxbp5,Adcy1,Ap1g1,Grm4,Mical1,P2rx7,Stx4a,Stxbp5l
GO:0006779	porphyrin-containing compound biosynthetic process	31	8	0.00179848	0.0188779	Sptb,Cox10,Hmbs,Slc25a39,Snx3,Abcb7,Fech,Srrd
GO:0033014	tetrapyrrole biosynthetic process	31	8	0.00179848	0.0188779	Sptb,Cox10,Hmbs,Slc25a39,Snx3,Abcb7,Fech,Srrd
GO:0062125	regulation of mitochondrial gene expression	31	8	0.00179848	0.0188779	Mtres1,Prkaa1,Rcc1l,Alkbh1,Rpusd4,Lrpprc,Fastkd2,Uqcc2
GO:0099633	protein localization to postsynaptic specialization membrane	31	8	0.00179848	0.0188779	Gpc4,Gsk3b,Hras,Iqsec2,Nptx1,Nptxr,Lgi1,Map2k1
GO:0099645	neurotransmitter receptor localization to postsynaptic specialization membrane	31	8	0.00179848	0.0188779	Gpc4,Gsk3b,Hras,Iqsec2,Nptx1,Nptxr,Lgi1,Map2k1
GO:0032956	regulation of actin cytoskeleton organization	366	44	0.00179995	0.0188779	Crk,Pick1,Pik3r1,Rnd1,S100a10,Sptb,Tmod1,Arfip2,Braf,Clasp1,Gpm6b,Hdac2,Hras,Inpp5k,Ppp1r9a,Ptk2b,Pxn,Rhobtb2,Synpo,Tjp1,Tmod2,Add2,Carmil3,Epha3,Cyrib,Itgb1bp1,Myadm,Rgcc,Tmeff2,Ttc8,Arpin,Bcas3,Cracd,Cdc42ep2,Dapk3,Fermt2,Iqgap1,Lpar1,Nf2,Pak3,Rac3,Rgs4,Rhobtb3,Taok2
GO:0098662	inorganic cation transmembrane transport	690	74	0.00181986	0.0190138	Atg5,Cacna1b,Cherp,Cox17,Dpp6,Fxyd7,Fyn,Kcnd1,Kcng3,Klhl24,Lyn,Nipsnap2,Slc12a2,Slc25a4,Slc39a7,Stoml2,Tmem38b,Atp5g1,Abcc8,Agrn,Ank3,Cacnb3,Drd2,Fgf13,Fxyd5,Hecw2,Kcnh1,Kcnj6,Kcnv1,Lrrc55,Nedd4l,Neto2,Pde4b,Plcg1,Plcg2,Ptk2b,Sestd1,Slc12a6,Slc30a5,Slc31a1,Vdac1,Abcb7,Atp1a1,Atp1a3,Atp5a1,Atp5g3,Cacna2d3,Gas6,Hcn1,Kcnd2,Kcnip3,Ngf,Panx1,Slc24a3,Slc30a3,Slc39a11,Vmp1,Jph3,Atp2b2,Kcnip4,Kcnj11,Kcnma1,Micu2,Nnt,P2rx4,P2rx7,Prss8,Rgs4,Ryr2,Slc30a10,Slc39a2,Slc9a8,Tpcn1,Atp6v1f
GO:0009188	ribonucleoside diphosphate biosynthetic process	8	4	0.00182809	0.0190138	Guk1,Ak2,Ak3,Cad
GO:0019673	GDP-mannose metabolic process	8	4	0.00182809	0.0190138	Guk1,Mpi,Gfus,Gmppb
GO:0021894	cerebral cortex GABAergic interneuron development	8	4	0.00182809	0.0190138	Arx,Drd2,Cntn2,Rac3
GO:1903894	regulation of IRE1-mediated unfolded protein response	8	4	0.00182809	0.0190138	Cops5,Ufl1,Tmem33,Pdia6
GO:1905603	regulation of blood-brain barrier permeability	8	4	0.00182809	0.0190138	Abcc8,Ocln,Tjp1,Vegfa
GO:2000197	regulation of ribonucleoprotein complex localization	8	4	0.00182809	0.0190138	Setd2,Iws1,Thoc2,Riok2
GO:0001505	regulation of neurotransmitter levels	254	33	0.00184778	0.0191959	Cacna1b,Prepl,Rab5a,Slc1a6,Stx2,Aldh5a1,Braf,Dgki,Drd2,Dvl1,Fbxl20,Gpm6b,Gsk3b,Kcnh1,Ppp1r9a,Rap1b,Rims1,Syt12,Cask,Chrnb2,Gad1,Ngf,Rab3b,Rab3gap1,Stx1b,Stxbp5,Adcy1,Cplx2,Grm4,P2rx7,Pde1b,Stx4a,Stxbp5l
GO:0070918	small regulatory ncRNA processing	53	11	0.00187233	0.019405	Ago1,Adar,Ddx3x,Dgcr8,Mecp2,Srrt,Tsnax,Map2k1,Ncor2,Prkra,Zc3h10
GO:1904036	negative regulation of epithelial cell apoptotic process	53	11	0.00187233	0.019405	Cast,Prkaa1,Rb1,Braf,Cdh5,Hmox1,Ramp2,Gas6,Ngf,Nupr1,Trim32
GO:0032204	regulation of telomere maintenance	94	16	0.00187995	0.0194609	Hmbox1,Tnks2,Xrcc4,Acd,Cct8,Dkc1,Ino80b,Map2k7,Cct7,Mre11a,Smg1,Smg5,Xrcc1,Hdac8,Ino80,Slx1b
GO:0043009	chordate embryonic development	859	89	0.00189854	0.0196302	Arhgdig,Brd4,Celf4,Eif4e2,Ercc2,Fbll1,Hsf1,Marcks,Mycn,Pdgfra,Phf6,Psmc4,Setd2,Sin3a,Sox4,Trim28,Tsc2,Unk,Wdr74,Xrcc4,Zfand5,Adar,Alkbh1,Cmip,Dvl1,Ext1,Flvcr1,Fzd3,Gorab,Ift140,Inpp5k,Kdm4c,Mapk8ip3,Nup133,Plcg1,Plxnb2,Rxra,Setdb1,Skil,Specc1,Tjp1,Vash1,Atp6ap2,Bptf,Cnot3,Cul3,Dad1,Dnaaf2,Eif2s2,Lpar6,Lrp1b,Map3k7,Med1,Psph,Sf3b6,Spint2,Thoc2,Vegfa,Zmiz1,Acvr1,Bcor,Brd2,Cenpu,Chtop,Dlx2,Dscaml1,Dzip1l,Hes1,Icmt,Ift172,Map2k1,Mbd3,Mbnl1,Ncapg2,Ncor2,Nipbl,Nle1,Pcdh8,Prkdc,Rcn1,Rtf1,Runx2,Sall1,Sec24d,Srsf1,Suds3,Suv39h1,Tmem107,Ccn1
GO:1901652	response to peptide	420	49	0.0019391	0.0198909	Akt2,Cacna1b,Crk,Egr2,Eif2b2,Fyn,Hsf1,Jak1,Marcks,Nr4a2,Pik3r1,Prkaa1,Rb1,Scly,Trim41,Tsc2,Aldob,Appl2,Cacybp,Cry2,Gsk3b,Hadha,Inpp5k,Ptprj,Pxn,Slc25a33,Uso1,Atp1a3,Fis1,H2az1,Kat2b,Lmbrd1,Nucb2,Rap1gds1,Rbm4,Slc27a1,Snx6,Srebf1,Syap1,Vgf,Cdk4,Pck2,Prkdc,Sesn2,Sik2,Slc2a1,Slc30a10,Vim,Zdhhc7
GO:0099565	chemical synaptic transmission, postsynaptic	103	17	0.00194558	0.0198909	Celf4,Insyn1,Cacnb3,Dgki,Dvl1,Gsk3b,Mecp2,Ppp1r9a,Ptk2b,Rims1,Nlgn2,Rab3gap1,Stx1b,Tmem25,Oprm1,P2rx4,Rgs4
GO:0045732	positive regulation of protein catabolic process	225	30	0.00194636	0.0198909	Apc2,Csnk1d,Dda1,Gba,Klhl40,Mapk9,Marchf2,Pttg1ip,Rhbdd3,Sirt2,Ubqln2,Dvl1,Gsk3b,Hecw2,Nedd4l,Nop53,Ptk2b,Rnf19a,Sh3d19,Herpud1,Ndfip1,Nupr1,Plk3,Rnf139,Trim32,Ube2v2,Apoe,Fbxl5,Rnf40,Sh3rf1
GO:0009267	cellular response to starvation	167	24	0.00194784	0.0198909	Atg5,Gba,Hrk,Kptn,Map1lc3b,Mios,Pick1,Prkaa1,Wdr45,Xpr1,Rnf152,Lamp2,Gas2l1,Gas6,Seh1l,Srebf1,Atf4,Cpeb4,Eif2ak3,Prkaa2,Sesn2,Sik2,Slc2a1,Suv39h1
GO:0010970	transport along microtubule	167	24	0.00194784	0.0198909	Fbxw11,Fez1,Kifc1,Pura,Spast,Bbs1,Ift140,Ift20,Mapk8ip3,Mecp2,Rab27b,Ssx2ip,Ap3d1,Dst,Spg11,Dync2i2,Ap3m2,Borcs5,Dync1i2,Ift172,Ift46,Madd,Map2k1,Ttc30b
GO:0002328	pro-B cell differentiation	13	5	0.00195098	0.0198909	Sox4,Xrcc4,Sos2,Hes1,Prkdc
GO:0010452	histone H3-K36 methylation	13	5	0.00195098	0.0198909	Brd4,Nsd2,Setd2,Iws1,Bcor
GO:0030953	astral microtubule organization	13	5	0.00195098	0.0198909	Clasp1,Kpnb1,Numa1,Pde4dip,Tacc3
GO:0033169	histone H3-K9 demethylation	13	5	0.00195098	0.0198909	Hr,Kdm3b,Kdm4c,Hsf4,Jmjd1c
GO:0048548	regulation of pinocytosis	13	5	0.00195098	0.0198909	Actn4,Tsc2,Appl2,Axl,Nr1h2
GO:0097084	vascular associated smooth muscle cell development	13	5	0.00195098	0.0198909	Efemp2,Ramp2,Sgcb,Vegfa,Hes1
GO:0097090	presynaptic membrane organization	13	5	0.00195098	0.0198909	Il1rapl1,Lrrtm4,Nlgn2,Apoe,Cntn2
GO:0009314	response to radiation	431	50	0.00197655	0.0201202	Akt2,Cirbp,Ercc2,Fbxl12,Hsf1,Mapk9,Pik3r1,Prkaa1,Txn1,Xrcc4,Abcc8,Braf,Cry2,Drd2,Ext1,Hras,Ift20,Map2k7,Mecp2,Mfap4,Per1,Pold3,Prcd,Ptprk,Synpo,Atp1a3,Chrnb2,Fech,Plk3,Rbm4,Rev1,Trim32,Adra1b,Casp9,Cdkn2d,Fbxl21,Ino80,Kras,Nipbl,Pde1b,Prkdc,Rad9a,Rgs14,Rnf4,Smpd1,Tmem161a,Usp1,Zbtb1,Zzef1,Rnf8
GO:0009132	nucleoside diphosphate metabolic process	130	20	0.00197806	0.0201202	Arl2,Bad,Foxk1,Guk1,Hdac4,Mpi,Prkaa1,Ak5,Aldob,Nudt18,Ak2,Entpd4,Nupr1,Ak3,Cad,Entpd5,P2rx7,Prkaa2,Rrm2b,Slc2a6
GO:0001824	blastocyst development	158	23	0.00201783	0.0205009	Arhgdig,Brd4,Fbll1,Phf6,Psmc4,Wdr74,Kdm4c,Setdb1,Skil,Specc1,Tjp1,Cnot3,Cul3,Dad1,Lpar6,Sf3b6,Thoc2,Bcor,Ncapg2,Nle1,Rtf1,Suds3,Suv39h1
GO:0006475	internal protein amino acid acetylation	177	25	0.00202626	0.020539	Actb,Atg5,Brd4,Kansl2,Sin3a,Auts2,Iws1,Mecp2,Mllt3,Msl3l2,Per1,Rps6ka4,Tada2b,Usp22,Ctcf,Kat2b,Ldb1,Map3k7,Meaf6,Hdac8,Mbd3,Mbip,Phf20,Rps6ka5,Taf6l
GO:0018393	internal peptidyl-lysine acetylation	177	25	0.00202626	0.020539	Actb,Atg5,Brd4,Kansl2,Sin3a,Auts2,Iws1,Mecp2,Mllt3,Msl3l2,Per1,Rps6ka4,Tada2b,Usp22,Ctcf,Kat2b,Ldb1,Map3k7,Meaf6,Hdac8,Mbd3,Mbip,Phf20,Rps6ka5,Taf6l
GO:0031334	positive regulation of protein-containing complex assembly	206	28	0.00203174	0.0205708	Arl2,Hrk,Mapk9,Slf2,Cdh5,Clip1,Ddx3x,Drg1,Gsk3b,Mecp2,Plcg2,Ptk2b,Rap1b,Rims1,Rps3,Cand1,Med25,Nr1h2,Numa1,Pde4dip,Vegfa,Asap1,Cracd,Cdc42ep2,Fermt2,Ice1,Mtln,Zdhhc1
GO:0045860	positive regulation of protein kinase activity	358	43	0.00204758	0.0207072	Cops8,Gprc5b,Ikbkg,Map2k4,Marcks,Neurl1a,Srcin1,Agrn,Cacul1,Ddx3x,Drd2,Hras,Map2k7,Mapk8ip3,Mmd2,Phb,Ppp1r9a,Ptk2b,Pxn,Rps3,Traf2,Cab39,Camk1,Dipk2a,Gas6,Itgb1bp1,Map3k7,Rgcc,Sash1,Slc27a1,Syap1,Vegfa,Cib1,Dlg3,Fbn1,Fermt2,Iqgap1,Kras,Map2k1,Map2k6,P2rx7,Strada,Ccn1
GO:0150105	protein localization to cell-cell junction	25	7	0.00207812	0.0209677	Actb,Actn4,Jak1,Mapk9,Cdh5,Tjp1,Zdhhc7
GO:1905820	positive regulation of chromosome separation	25	7	0.00207812	0.0209677	Rb1,Anapc4,Cul3,Numa1,Anapc7,Cdc16,Ncapg2
GO:0032868	response to insulin	246	32	0.00210278	0.0211921	Akt2,Egr2,Marcks,Pik3r1,Prkaa1,Rb1,Scly,Tsc2,Appl2,Cry2,Gsk3b,Hadha,Inpp5k,Ptprj,Slc25a33,Uso1,H2az1,Kat2b,Lmbrd1,Nucb2,Rbm4,Slc27a1,Srebf1,Syap1,Vgf,Cdk4,Pck2,Prkdc,Sesn2,Sik2,Slc2a1,Zdhhc7
GO:0006163	purine nucleotide metabolic process	369	44	0.00210804	0.0212208	Acadsb,Acly,Arl2,Bad,Dip2a,Fhit,Foxk1,Guk1,Hdac4,Mpi,Mvd,Prkaa1,Stoml2,Sult2b1,Atp5g1,Aldob,Atp5pb,Dnajc30,Nudt18,Pank1,Ak2,Atp5a1,Atp5g3,Ldhd,Nme3,Nupr1,Hint1,Abcd1,Acat1,Adcy1,Adssl1,Ak3,Atp2b2,Atp5e,Entpd5,Far2,Hsd17b4,Map2k1,Oxsm,P2rx7,Prkaa2,Prps2,Slc2a6,Hmgcs1
GO:1902369	negative regulation of RNA catabolic process	78	14	0.00211347	0.0212511	Cirbp,Slirp,Dkc1,Eif4enif1,Traf2,Elavl4,Lrpprc,Taf15,Thrap3,Vegfa,E2f1,Elavl1,Larp4b,Srsf1
GO:1901216	positive regulation of neuron death	131	20	0.00217089	0.0218034	Bad,C1qa,Fyn,Hdac4,Hrk,Map2k4,Ptpn5,Atp5g1,Agrn,Gsk3b,Map2k7,Cdc34,Fis1,Nupr1,Apoe,Atf4,Casp9,Kcnma1,Pak3,Pin1
GO:0008285	negative regulation of cell population proliferation	773	81	0.0021799	0.0218688	Cd9,Cherp,Cops8,Etv3,Gabbr1,Hdac4,Hsf1,Lyn,Morc3,Nacc2,Neurl1a,P3h2,Pds5b,Pik3r1,Rb1,Sirt2,Sox4,Sult2b1,Tsc2,Wdr13,Abcc8,Appl2,Cdh5,Dis3l2,Drd2,Efemp2,Hdac2,Hmox1,Hras,Ing1,Mcc,Mn1,Ndn,Phb,Ppp2r5c,Prkg1,Ptgs2,Ptk2b,Ptprj,Ptprk,Rxra,Tbrg1,Tial1,Vash1,Ifit3,Atp5a1,B4galt1,Cask,Ctcf,Insm1,Itgb1bp1,Kat2b,Med1,Med25,Ndfip1,Nupr1,Ptn,Rgcc,Rnf139,Spint2,Trim32,Wdr77,Apoe,Fth1,Ppp1r15a,B4galt7,Cdkn2d,Cib1,Cnot7,Ctnnbip1,Ddah1,E2f1,Hes1,Ift172,Jarid2,Map2k1,Nf2,Sh2b3,Tnfrsf21,Tsg101,Igfbp3
GO:0021953	central nervous system neuron differentiation	207	28	0.00218272	0.0218722	Gdpd5,Nr4a2,Sin3a,Sox4,Arx,Drd2,Gigyf2,Sema3a,Slc25a46,Chrnb2,Elavl4,Foxg1,Ldb1,Spg11,Zmiz1,Atp2b2,Cntn2,Dcc,Dclk2,Dlx2,Herc1,Hes1,Ift172,Pex5,Plxna3,Pou3f4,Rac3,Scyl1
GO:0006606	protein import into nucleus	178	25	0.00219065	0.0218854	Nup155,Pik3r1,Ptpn5,Pttg1ip,Trim28,Tsc2,Adar,Appl2,Cry2,Eif4enif1,Fam53c,Ing1,Kpna6,Nup133,Ptgs2,Nupl1,Txnip,Ipo11,Kpnb1,Med1,Spg11,Akap5,Elavl1,Nup93,Nutf2
GO:1902904	negative regulation of supramolecular fiber organization	178	25	0.00219065	0.0218854	Apc2,Bmerb1,Chadl,Pfdn4,Pick1,Pik3r1,Sptb,Tmod1,Tubb4a,Cdh5,Clasp1,Fgf13,Inpp5k,Ppp1r9a,Tjp1,Tmod2,Add2,Cyrib,Gas2l1,Myadm,Tmeff2,Apoe,Arpin,Cracd,Cib1
GO:0008630	intrinsic apoptotic signaling pathway in response to DNA damage	113	18	0.00219153	0.0218854	Bad,Nacc2,Pias4,Pik3r1,Rps27l,Hipk1,Hmox1,Ppp2r5c,Rps3,Skil,Nupr1,Trim32,Casp9,Cdkn2d,E2f1,Prkdc,Rad9a,Tmem161a
GO:0021680	cerebellar Purkinje cell layer development	39	9	0.0022076	0.0219495	Arcn1,Gba,Sez6l,Sez6l2,Slc25a46,Ldb1,Atp2b2,Herc1,Whrn
GO:0002097	tRNA wobble base modification	19	6	0.00220796	0.0219495	Ctu1,Elp6,Gtpbp3,Mto1,Alkbh1,Urm1
GO:0019081	viral translation	19	6	0.00220796	0.0219495	Atg5,Eif3b,Eif3g,Mcts1,Ssb,Eif3d
GO:0035372	protein localization to microtubule	19	6	0.00220796	0.0219495	Mid2,Dvl1,Gsk3b,Gas2l1,Abhd17c,Cript
GO:0009792	embryo development ending in birth or egg hatching	875	90	0.00221931	0.0220372	Arhgdig,Brd4,Celf4,Eif4e2,Ercc2,Fbll1,Hsf1,Marcks,Mycn,Pdgfra,Phf6,Psmc4,Setd2,Sin3a,Sox4,Trim28,Tsc2,Unk,Wdr74,Xrcc4,Zfand5,Abcg2,Adar,Alkbh1,Cmip,Dvl1,Ext1,Flvcr1,Fzd3,Gorab,Ift140,Inpp5k,Kdm4c,Mapk8ip3,Nup133,Plcg1,Plxnb2,Rxra,Setdb1,Skil,Specc1,Tjp1,Vash1,Atp6ap2,Bptf,Cnot3,Cul3,Dad1,Dnaaf2,Eif2s2,Lpar6,Lrp1b,Map3k7,Med1,Psph,Sf3b6,Spint2,Thoc2,Vegfa,Zmiz1,Acvr1,Bcor,Brd2,Cenpu,Chtop,Dlx2,Dscaml1,Dzip1l,Hes1,Icmt,Ift172,Map2k1,Mbd3,Mbnl1,Ncapg2,Ncor2,Nipbl,Nle1,Pcdh8,Prkdc,Rcn1,Rtf1,Runx2,Sall1,Sec24d,Srsf1,Suds3,Suv39h1,Tmem107,Ccn1
GO:0006446	regulation of translational initiation	62	12	0.00222546	0.0220399	Ctif,Alkbh1,Ddx3x,Polr2g,Rxra,Eif3b,Fech,Klhl25,Paip2b,Rbm4,Ppp1r15a,Eif2ak3
GO:0043457	regulation of cellular respiration	62	12	0.00222546	0.0220399	Arl2,Chchd4,Nop53,Slc25a33,Trap1,Nupr1,Abcd1,Cox7a2,Ide,Noa1,Pde12,Uqcc2
GO:0090068	positive regulation of cell cycle process	267	34	0.00222711	0.0220399	Brd4,Fen1,Rb1,Sin3a,Sirt2,Slf2,Spast,Xrcc3,Anp32b,Ddx3x,Drd2,Mecp2,Pcid2,Plcg2,Sh2b1,Ubxn2b,Anapc4,Ankrd17,Cul3,Ddx39b,Med1,Numa1,Rad21,Rgcc,Thoc1,Anapc7,Cdc16,Cdk4,Cit,Ino80,Ncapg2,Paf1,Rrm2b,Rxfp3
GO:0016242	negative regulation of macroautophagy	32	8	0.00223993	0.0221417	Fez1,Tmem39a,Tsc2,Hmox1,Nupr1,Smg1,Ubqln4,Phf23
GO:0034284	response to monosaccharide	198	27	0.00230517	0.022761	Abcg1,Bad,Crh,Eif2b2,Gpr68,Ildr2,Myt1,Nnat,Prkaa1,Sin3a,Sox4,Gas6,Jagn1,Rab11fip2,Rab34,Rbm4,Srebf1,Cdk16,Oxct1,Pck2,Prkaa2,Rab11fip5,Runx2,Sesn2,Stx4a,Vsnl1,Camk2n1
GO:0071417	cellular response to organonitrogen compound	652	70	0.00231275	0.0228102	Actb,Akt2,Crh,Crk,Fyn,Hsf1,Jak1,Marcks,Neurl1a,Nr4a2,Pdgfra,Pik3r1,Prkaa1,Rb1,Sirt2,Tmem38b,Trim41,Tsc2,Atp5g1,Appl2,Drd2,Gabrb2,Gsk3b,Hdac2,Inpp5k,Mecp2,Pde4b,Ppp1r9b,Ptprj,Pxn,Rap1b,Slc25a33,Uso1,Atp1a3,Cib2,Dnmt3a,Fis1,Gabrg2,H2az1,Hcn1,Kat2b,Lamtor3,Lmbrd1,Nsg2,Nucb2,Rap1gds1,Rbm4,Slc27a1,Snx6,Srebf1,Syap1,Atf4,Cdk4,Col4a1,Cpeb4,Gnaz,Hdac8,Htr5a,Nsmf,Oprm1,P2rx4,Pck2,Prkdc,Rgs4,Ryr2,Sesn2,Sik2,Slc30a10,Vim,Zdhhc7
GO:0031110	regulation of microtubule polymerization or depolymerization	96	16	0.00234991	0.0231246	Apc2,Arl2,Bmerb1,Tubb4a,Cdh5,Clasp1,Clip1,Drg1,Fgf13,Mecp2,Rps3,Dst,Gas2l1,Numa1,Pde4dip,Cib1
GO:0033674	positive regulation of kinase activity	435	50	0.00239184	0.0234608	Bad,Cops8,Gprc5b,Ikbkg,Ltk,Lyn,Map2k4,Marcks,Neurl1a,Pdgfra,Srcin1,Agrn,Axl,Cacul1,Ddx3x,Drd2,Hras,Map2k7,Mapk8ip3,Mmd2,Phb,Ppp1r9a,Ptk2b,Pxn,Rps3,Traf2,Cab39,Camk1,Dipk2a,Epha3,Gas6,Itgb1bp1,Map3k7,Mre11a,Rgcc,Sash1,Slc27a1,Syap1,Vegfa,Cib1,Dlg3,Fbn1,Fermt2,Iqgap1,Kras,Map2k1,Map2k6,P2rx7,Strada,Ccn1
GO:0000422	autophagy of mitochondrion	79	14	0.0023921	0.0234608	Atg5,Atg9a,Gba,Map1lc3b,Parl,Slc25a4,Wdr45,Arfip2,Fundc2,Slc25a46,Vdac1,Fis1,Srebf1,Lrba
GO:0061726	mitochondrion disassembly	79	14	0.0023921	0.0234608	Atg5,Atg9a,Gba,Map1lc3b,Parl,Slc25a4,Wdr45,Arfip2,Fundc2,Slc25a46,Vdac1,Fis1,Srebf1,Lrba
GO:2000060	positive regulation of ubiquitin-dependent protein catabolic process	105	17	0.00240268	0.0235382	Csnk1d,Dda1,Gba,Klhl40,Mapk9,Sirt2,Ubqln2,Dvl1,Gsk3b,Nop53,Ptk2b,Rnf19a,Herpud1,Plk3,Rnf139,Ube2v2,Sh3rf1
GO:0010948	negative regulation of cell cycle process	289	36	0.00246235	0.0240959	Brd4,Bub3,Eef1aknmt,Hsf1,Kifc1,Nacc2,Rb1,Stk33,Tiprl,Vps4a,Xrcc3,Znhit1,Rps27l,Anapc15,Gigyf2,Nop53,Pcid2,Ppp2r5c,Trim37,Chmp2a,Ddx39b,Kat2b,Mre11a,Plk3,Rad21,Rgcc,Thoc1,Acvr1,Atrip,Cdkn2d,E2f1,Miip,Prkdc,Rad17,Rad9a,Taok2
GO:0016051	carbohydrate biosynthetic process	199	27	0.00247798	0.0242218	Akt2,Fut9,Mpdu1,Usp7,B3galnt1,Ext1,Hs2st1,Inpp5k,Ptk2b,Acadm,B4galt1,Kat2b,Ppp1r3f,Sirt7,Atf4,B3gnt2,Chst12,Cltc,Ext2,Gys1,Has3,Maea,Ndst2,Nhlrc1,Pck2,Pcx,Sesn2
GO:0030307	positive regulation of cell growth	209	28	0.00251367	0.0245433	Crk,Eif2b2,Golga4,Slc25a4,Atp5g1,Ddx3x,Gsk3b,Mecp2,Nedd4l,Ptk2b,Rims1,Slc25a33,Taf9b,Lgi1,Ddx39b,Derl2,Fdps,Macf1,Ngf,Trim32,Vegfa,Zfyve27,Apoe,Adnp2,Cib1,Ino80,Pin1,Rpl4
GO:0031397	negative regulation of protein ubiquitination	88	15	0.00253176	0.0246924	Atg5,Bub3,Fyn,Klhl40,Peli3,Sox4,Trim44,Rps3,Ufl1,Dnaja1,Sirt7,Bag5,Gps2,Hdac8,Otub2
GO:0048675	axon extension	142	21	0.00254206	0.0247653	Aatk,Eif2b2,Golga4,Rnf6,Sema4f,Sin3a,Atp5g1,Auts2,Dvl1,Gsk3b,Ifrd1,Ndn,Sema3a,Macf1,Ngf,Spg11,Vegfa,Zfyve27,Apoe,Plxna3,Rpl4
GO:0032984	protein-containing complex disassembly	239	31	0.00255427	0.0248566	Apc2,Atg5,Bmerb1,Gba,Gspt1,Map1lc3b,Mtrf1,Sptb,Tmem39a,Tmod1,Vps4a,Ccsap,Clasp1,Fgf13,Frat1,Gsk3b,Lamp2,Tmod2,Abce1,Add2,Chmp2a,Gas2l1,Ubqln4,Vmp1,Akap5,Cracd,Cib1,Dnajc17,Mical1,Phf23,Ssrp1
GO:0006893	Golgi to plasma membrane transport	63	12	0.00256204	0.0249046	Golga4,Prepl,Sys1,Ank3,Bbs1,Sec16a,Chic2,Gopc,Macf1,Rab34,Arfgef2,Lyplal1
GO:0007613	memory	161	23	0.00258161	0.025067	Fen1,Abcc8,Brinp1,Drd2,Fgf13,Mecp2,Ntan1,Pak5,Ptgs2,Shank2,Atp1a3,Btbd9,Chrnb2,Ngf,Ptn,Spg11,Apoe,Jph3,Adcy1,Atad1,Oxtr,Rgs14,Camk2n1
GO:0051347	positive regulation of transferase activity	523	58	0.00258501	0.0250723	Bad,Cops8,Gprc5b,Hmbox1,Ikbkg,Ltk,Lyn,Map2k4,Marcks,Neurl1a,Pdgfra,Srcin1,Acd,Agrn,Axl,Cacul1,Ddx3x,Dkc1,Drd2,Hras,Map2k7,Mapk8ip3,Mmd2,Phb,Ppp1r9a,Ptk2b,Pxn,Rfc2,Rps3,Traf2,Cab39,Camk1,Dipk2a,Epha3,Gas6,Itgb1bp1,Map3k7,Mre11a,Rgcc,Sash1,Slc27a1,Syap1,Vegfa,Chtf8,Cib1,Dlg3,Fbn1,Fermt2,Iqgap1,Kras,Map2k1,Map2k6,P2rx7,Pin1,Serinc5,Strada,Ube2s,Ccn1
GO:0043628	small regulatory ncRNA 3'-end processing	40	9	0.00265895	0.0257046	Exosc5,Fbll1,Dkc1,Ints14,Exosc8,Ints6,Ints6l,Rps21,Ssb
GO:0006783	heme biosynthetic process	26	7	0.00265899	0.0257046	Cox10,Hmbs,Slc25a39,Snx3,Abcb7,Fech,Srrd
GO:0045838	positive regulation of membrane potential	26	7	0.00265899	0.0257046	Akt2,Bad,Stoml2,Ank3,Gsk3b,Mtln,Nnt
GO:1903076	regulation of protein localization to plasma membrane	115	18	0.00267042	0.0257866	Actb,Dpp6,Pik3r1,Vps4a,Ppp1r9b,Vti1b,Epha3,Gopc,Rab11fip2,Zdhhc2,Akap5,Cib1,Cltc,Kcnj11,Lyplal1,Nhlrc1,Stx4a,Zdhhc7
GO:0031333	negative regulation of protein-containing complex assembly	152	22	0.00268087	0.025859	Gba,Hsf1,Sirt2,Sptb,Tmod1,Tubb4a,Zfp827,Birc2,Cdh5,Ddx3x,Gsk3b,Lamp2,Nop53,Tmod2,Add2,Cyrib,Map3k7,Myadm,Cracd,Ctnnbip1,Hmgb1,Pex5
GO:0070302	regulation of stress-activated protein kinase signaling cascade	210	28	0.0026946	0.0259608	Cops5,Crk,Klhdc10,Lyn,Map2k4,Map3k3,Mapk9,Hras,Map2k7,Mapk8ip1,Mapk8ip3,Per1,Ptk2b,Tnfrsf19,Traf2,Dnaja1,Hipk3,Map3k7,Sash1,Vegfa,Ankrd6,Gps2,Hmgb1,Map2k1,Mbip,Qars,Sh3rf1,Taok2
GO:1990542	mitochondrial transmembrane transport	80	14	0.00270031	0.0259608	Chchd4,Romo1,Slc25a4,Stoml2,Grpel2,Sfxn2,Slc25a33,Vdac1,Abcb7,Dnajc19,Timm23,Tomm40l,Micu2,Slc25a36
GO:2000573	positive regulation of DNA biosynthetic process	80	14	0.00270031	0.0259608	Hmbox1,Acd,Cct8,Dkc1,Gsk3b,Map2k7,Ptk2b,Rfc2,Cct7,Ddx39b,Rgcc,Vegfa,Chtf8,Pak3
GO:0051640	organelle localization	568	62	0.002726	0.0261791	Actn4,Arcn1,Arfgap3,Cops5,Crocc,Fbxw11,Fez1,Gab2,Ikbkg,Kifc1,Lyn,Pacs2,Spast,Spire1,Stx2,Tbc1d23,Vps4a,Cdc42bpa,Clasp1,Cluh,Hmox1,Mecp2,Rab27b,Rims1,Sec16a,Tmed9,Ubxn2b,Uso1,Zbed3,Abce1,Ap3d1,Cenpc1,Chmp2a,Cul3,Dipk2a,Fam98a,Golga2,Kpnb1,Nlgn2,Numa1,Rab34,Rab3b,Rab3gap1,Seh1l,Spg11,Stx1b,Trappc12,Vmp1,Xpo1,Ap3m2,Borcs5,Borcs6,Cplx2,Fam91a1,Hps6,Madd,Map2k1,Pcdh17,Riok2,Stx4a,Tacc3,Tsg101
GO:0150117	positive regulation of cell-substrate junction organization	33	8	0.00276207	0.0264965	Pik3r1,S100a10,Ptprj,Enpp2,Itgb1bp1,Vegfa,Fermt2,Iqgap1
GO:0060560	developmental growth involved in morphogenesis	281	35	0.00280545	0.0268833	Aatk,Eif2b2,Golga4,Rnf6,Sema4f,Sin3a,Slc12a2,Trim28,Atp5g1,Auts2,Dvl1,Ext1,Fgf13,Gsk3b,Ifrd1,Mecp2,Ndn,Nedd4l,Rims1,Sema3a,Bcan,Fstl4,Macf1,Med1,Ngf,Spg11,Vegfa,Zfyve27,Apoe,Iqgap1,Kdm5b,Llph,Plxna3,Rpl4,Sall1
GO:0035303	regulation of dephosphorylation	134	20	0.00284706	0.0272522	Gba,Ppp6r1,Tiprl,Vcan,Cdh5,Cry2,Drd2,Inpp5k,Ppp1r9b,Ptpa,Cnep1r1,Mprip,Smg5,Ppp1r15a,Iqgap1,Nsmf,Pin1,Ppp1r16b,Ppp6r3,Smpd1
GO:0009409	response to cold	48	10	0.00288533	0.0275884	Cirbp,Pcsk1n,Prkaa1,Appl2,Slc25a27,Acadm,Slc27a1,Vgf,Acadl,Eif2ak3
GO:0000028	ribosomal small subunit assembly	20	6	0.00295299	0.0281739	Mrps7,Rpsa,Rps27l,Rps5,Prkdc,Rps25
GO:0021694	cerebellar Purkinje cell layer formation	20	6	0.00295299	0.0281739	Gba,Slc25a46,Ldb1,Atp2b2,Herc1,Whrn
GO:0048255	mRNA stabilization	56	11	0.00296454	0.0282534	Cirbp,Eif4enif1,Traf2,Elavl4,Taf15,Thrap3,Vegfa,E2f1,Elavl1,Larp4b,Srsf1
GO:1901653	cellular response to peptide	313	38	0.00298674	0.028434	Akt2,Crk,Fyn,Hsf1,Jak1,Marcks,Nr4a2,Pik3r1,Prkaa1,Rb1,Trim41,Tsc2,Appl2,Gsk3b,Inpp5k,Ptprj,Pxn,Slc25a33,Uso1,Atp1a3,Fis1,H2az1,Kat2b,Lmbrd1,Nucb2,Rap1gds1,Rbm4,Slc27a1,Snx6,Srebf1,Syap1,Cdk4,Pck2,Prkdc,Sik2,Slc30a10,Vim,Zdhhc7
GO:0009749	response to glucose	192	26	0.00302356	0.0287533	Abcg1,Bad,Crh,Eif2b2,Gpr68,Ildr2,Myt1,Nnat,Prkaa1,Sin3a,Sox4,Gas6,Jagn1,Rab11fip2,Rab34,Rbm4,Srebf1,Cdk16,Oxct1,Pck2,Prkaa2,Rab11fip5,Sesn2,Stx4a,Vsnl1,Camk2n1
GO:0043279	response to alkaloid	81	14	0.0030404	0.0288508	Crh,Prkaa1,Tmem38b,Adgrl3,Drd2,Homer2,Mecp2,Ppp1r9b,Chrnb2,Adra1b,Ppp2r2a,Prkaa2,Ryr2,Smpd1
GO:0050709	negative regulation of protein secretion	81	14	0.0030404	0.0288508	Srcin1,Abcc8,Drd2,Rab11fip3,Jagn1,Srebf1,Apoe,Fbn1,Kcnj11,Madd,Oprm1,Rab11fip5,Stxbp5l,Vsnl1
GO:0051048	negative regulation of secretion	202	27	0.00306411	0.0290131	Crh,Gabbr1,Srcin1,Abcc8,Braf,Cry2,Drd2,Hmox1,Il1rapl1,Npy1r,Ppp1r9a,Rab11fip3,Rap1b,Spx,Jagn1,Nucb2,Srebf1,Apoe,Fbn1,Kcnj11,Madd,Oprm1,Oxtr,Rab11fip5,Stxbp5l,Vsnl1,Igfbp3
GO:0098656	anion transmembrane transport	202	27	0.00306411	0.0290131	Septin2,Slc12a2,Slc1a6,Slc20a1,Slc25a4,Xpr1,Gabrb2,Gabrg3,Sfxn2,Slc12a6,Slc25a19,Slc25a3,Slc35b1,Vdac1,Gabra3,Gabrg2,Gopc,Lrrc8d,Rgs2,Slc25a10,Slc25a14,Slc27a1,Gabrg1,Lrrc8b,Rgs4,Slc16a1,Slc20a2
GO:0071166	ribonucleoprotein complex localization	9	4	0.00309263	0.0292515	Setd2,Iws1,Thoc2,Riok2
GO:1901699	cellular response to nitrogen compound	727	76	0.00310646	0.0293507	Actb,Akt2,Crh,Crk,Fyn,Hsf1,Jak1,Marcks,Neurl1a,Nr4a2,Pdgfra,Pik3r1,Prkaa1,Rb1,Sirt2,Tmem38b,Trim41,Tsc2,Atp5g1,Appl2,Drd2,Gabrb2,Gsk3b,Hdac2,Inpp5k,Mecp2,Pde4b,Ppp1r9b,Ptprj,Pxn,Rap1b,Rgs10,Slc25a33,Traf2,Uso1,Atp1a3,Chrnb2,Cib2,Dnmt3a,Fis1,Gabrg2,H2az1,Hcn1,Kat2b,Lamtor3,Lmbrd1,Nsg2,Nucb2,Rap1gds1,Rbm4,Slc27a1,Snx6,Srebf1,Syap1,Atf4,Cdk4,Col4a1,Cpeb4,Gnaz,Hdac8,Htr5a,Nsmf,Oprm1,P2rx4,P2rx7,Pck2,Pde12,Prkdc,Rgs4,Rnf4,Ryr2,Sesn2,Sik2,Slc30a10,Vim,Zdhhc7
GO:0051017	actin filament bundle assembly	173	24	0.00312067	0.0294532	Actn4,Marcks,Pik3r1,S100a10,Spire1,Actn1,Braf,Clasp1,Inpp5k,Ppp1r9a,Ptk2b,Pxn,Synpo,Tjp1,Add2,Cul3,Itgb1bp1,Itgb5,Rgcc,Tmeff2,Ttc8,Fermt2,Lpar1,Nf2
GO:0007166	cell surface receptor signaling pathway	2802	251	0.00315372	0.0297331	1700037H04Rik,Actn4,Akt2,Apc2,Apcdd1,Bad,Celf4,Cntfr,Crk,Crlf2,Csnk1d,Csnk1g2,Csrnp1,Dact3,Eif2b2,Fbxw11,Fyn,Gab2,Gdpd5,Gprc5b,Hsf1,Ikbkg,Insyn1,Irak2,Jak1,Lemd2,Ltk,Lyn,Marcks,Mtdh,Neurl1a,Otulin,Pdgfra,Pdzd3,Peli3,Pias4,Pik3r1,Prkaa1,Ptp4a3,Rab5a,Rb1,Rc3h2,Sema4f,Septin2,Sirt2,Smad9,Sox4,Stoml2,Tnks2,Trim41,Trim44,Tsc2,Tspan15,Vps25,Wdr61,Zdhhc3,Zfand5,Elapor2,Adar,Adgrl3,Amfr,Appl2,Axl,Braf,Cacnb3,Cdh5,Commd7,Dact2,Ddx3x,Dennd1b,Dgki,Drd2,Dvl1,Ext1,Faim,Frat1,Fzd3,Gdf10,Gigyf2,Gorab,Gpc4,Gsk3b,Hdac2,Hipk1,Hmox1,Homer2,Hras,Ift140,Ift20,Igfbp2,Inpp5k,Mcc,Mecp2,Mesd,Mllt3,Ndn,Pak5,Pde4b,Phb,Plcg1,Plcg2,Plxnb2,Ppp1r9a,Ptk2b,Ptprj,Ptprk,Pxn,Rasl11b,Rims1,Rps3,Rps6ka4,Sema3a,Sh2b1,Sharpin,Shkbp1,Skil,Tbk1,Traf2,Unc5b,Wwox,Zbed3,Snx3,Txnip,Atp1a3,Atp6ap2,Bcl9,Ccbe1,Cdk14,Chn1,Ctdnep1,Cul3,Epha3,Flrt2,Fstl4,Gas6,Grik3,Inpp5f,Itgb1bp1,Itgb5,Jagn1,Ldb1,Lmbrd1,Lrrfip2,Macf1,Map3k7,Med1,Mvb12a,Nfatc2,Ngf,Nlgn2,Nucb2,Numa1,Prdx2,Ptn,Pygo2,Rab34,Rab3gap1,Rbm4,Sash1,Slc27a1,Snx6,Srebf1,Stx1b,Tmem25,Trim32,Trps1,Tubb3,Ube2o,Vegfa,Zfyve27,Zmiz1,Apoe,Acvr1,Amh,Ankrd6,Bmp2k,Ccl25,Cdk4,Cib1,Cnot7,Cntn1,Cntn2,Col4a1,Cpeb4,Ctnnbip1,Dapk3,Dedd2,Dele1,Dlx2,Dtx1,Dzip1l,Efna3,Eif2ak3,Fbn1,Fermt2,Gcnt2,Gps2,Grem2,Grm4,Hes1,Ift172,Ift46,Iqgap1,Itm2c,Kras,Lmbr1l,Madd,Nf2,Nfkbid,Nle1,Nup93,Oprm1,Otud4,P2rx4,P2rx7,Paf1,Pdap1,Pin1,Plxna3,Ppp2r1a,Prkaa2,Pygo1,Rac3,Ranbp10,Rgs14,Rgs4,Rps6ka5,Rtf1,Runx2,Sall1,Sh2b3,Sh3rf1,Sik2,Slc30a10,Spry4,Srsf1,Ss18,Stx4a,Tle4,Tmem170b,Tnfrsf21,Tnk2,Tsg101,Tspan12,Vim,Yes1,Zdhhc7,Zfp128,Ccn1,Igfbp3,Pakap
GO:1903052	positive regulation of proteolysis involved in protein catabolic process	126	19	0.0031828	0.0299751	Csnk1d,Dda1,Gba,Klhl40,Mapk9,Sirt2,Ubqln2,Dvl1,Gsk3b,Nop53,Ptk2b,Rnf19a,Herpud1,Nupr1,Plk3,Rnf139,Ube2v2,Rnf40,Sh3rf1
GO:0008542	visual learning	73	13	0.00322178	0.0303096	Abcc8,Braf,Drd2,Ift20,Mecp2,Synpo,Atp1a3,Chrnb2,Adra1b,Kras,Pde1b,Rgs14,Zzef1
GO:0051225	spindle assembly	117	18	0.00323362	0.0303359	Csnk1d,Kifc1,Tubgcp4,Ccsap,Clasp1,Drg1,Haus3,Rps3,Senp6,Smc1a,Chmp2a,Golga2,Kpnb1,Numa1,Cltc,Ino80,Rnf4,Wrap73
GO:0051492	regulation of stress fiber assembly	99	16	0.00323495	0.0303359	Pik3r1,S100a10,Braf,Clasp1,Inpp5k,Ppp1r9a,Pxn,Synpo,Tjp1,Itgb1bp1,Rgcc,Tmeff2,Ttc8,Fermt2,Lpar1,Nf2
GO:1903321	negative regulation of protein modification by small protein conjugation or removal	99	16	0.00323495	0.0303359	Atg5,Bub3,Fyn,Hmg20a,Klhl40,Peli3,Sox4,Trim44,Rps3,Ufl1,Dnaja1,Sirt7,Bag5,Gps2,Hdac8,Otub2
GO:0031032	actomyosin structure organization	213	28	0.00330532	0.0309626	Pdgfra,Pik3r1,S100a10,Tmod1,Braf,Cdc42bpa,Cdc42bpb,Clasp1,Hdac2,Inpp5k,Ppp1r9a,Ptk2b,Pxn,Synpo,Tjp1,Tmod2,Cul3,Itgb1bp1,Itgb5,Rgcc,Tmeff2,Ttc8,Cit,Cnn3,Csrp2,Fermt2,Lpar1,Nf2
GO:0007167	enzyme-linked receptor protein signaling pathway	968	97	0.0033496	0.0313439	1700037H04Rik,Akt2,Crk,Csrnp1,Fyn,Jak1,Lemd2,Ltk,Lyn,Marcks,Neurl1a,Pdgfra,Pdzd3,Pik3r1,Prkaa1,Ptp4a3,Sirt2,Smad9,Tsc2,Vps25,Zfand5,Elapor2,Appl2,Axl,Braf,Cdh5,Dact2,Ext1,Gdf10,Gigyf2,Gsk3b,Ift20,Igfbp2,Inpp5k,Ndn,Plcg1,Ptk2b,Ptprj,Ptprk,Pxn,Rasl11b,Sh2b1,Shkbp1,Skil,Txnip,Ccbe1,Chn1,Epha3,Flrt2,Fstl4,Gas6,Itgb5,Lmbrd1,Map3k7,Mvb12a,Ngf,Nucb2,Numa1,Rbm4,Snx6,Srebf1,Trps1,Ube2o,Vegfa,Zfyve27,Zmiz1,Acvr1,Amh,Cdk4,Col4a1,Efna3,Eif2ak3,Fbn1,Fermt2,Gcnt2,Grem2,Hes1,Iqgap1,Nup93,Pdap1,Pin1,Rgs14,Runx2,Sh2b3,Sik2,Slc30a10,Spry4,Ss18,Tnk2,Tsg101,Tspan12,Vim,Yes1,Zfp128,Ccn1,Igfbp3,Pakap
GO:0070199	establishment of protein localization to chromosome	27	7	0.00335676	0.0313683	Macroh2a2,Zfp827,Acd,Cct8,Dkc1,Cct7,Nipbl
GO:0060999	positive regulation of dendritic spine development	65	12	0.00335935	0.0313683	Marcks,Neurl1a,Tsc2,Mecp2,Ppp1r9a,Camk1,Cask,Nlgn2,Apoe,Llph,Lpar1,Pak3
GO:0017004	cytochrome complex assembly	34	8	0.00337445	0.0314423	Cox16,Cox17,Uqcc1,Cox10,Slc25a33,Smim20,Pet117,Uqcc2
GO:0032786	positive regulation of DNA-templated transcription, elongation	34	8	0.00337445	0.0314423	Brd4,Cbx7,Ccnt1,Ell2,Ddx39b,Thoc1,Gtf2f1,Map2k1
GO:0035196	miRNA processing	49	10	0.00338214	0.031447	Ago1,Adar,Ddx3x,Dgcr8,Mecp2,Srrt,Map2k1,Ncor2,Prkra,Zc3h10
GO:1901985	positive regulation of protein acetylation	49	10	0.00338214	0.031447	Dip2a,Prkaa1,Sox4,Auts2,Ddx3x,Rps6ka4,Tada2b,Camk1,Prkaa2,Rps6ka5
GO:1900271	regulation of long-term synaptic potentiation	57	11	0.00342541	0.0318157	Ptpn5,Drd2,Gsk3b,Nrgn,Ppp1r9a,Cyp46a1,Ptn,Zdhhc2,Apoe,Adcy1,Akap5
GO:0061136	regulation of proteasomal protein catabolic process	184	25	0.00343462	0.0318675	Csnk1d,Dda1,Fhit,Gba,Klhl40,Mapk9,Sirt2,Ubqln2,Usp7,Dvl1,Gsk3b,Nop53,Rnf19a,Ufl1,Herpud1,Nupr1,Plk3,Rybp,Ube2v2,Ubqln4,Xpo1,Apoe,Bag5,Rnf40,Sh3rf1
GO:0008015	blood circulation	530	58	0.00345755	0.0320463	Atg5,Cacna1b,Crh,Hdac4,Nup155,Pik3r1,Ptp4a3,Rnpep,Tmem38b,Trhde,Abcc8,Agrn,Cdh5,Drd2,Ext1,Fgf13,Hmox1,Mecp2,Nedd4l,Npy1r,Ocln,Pde4b,Prkg1,Ptgs2,Ptprj,Ramp2,Sema3a,Spx,Tjp1,Atp1a1,Atp1a3,Atp6ap2,Gas6,Itgb1bp1,Rbfox2,Rgs2,Slc4a3,Srebf1,Vegfa,Apoe,Adra1b,Ctnnbip1,Ddah1,Ext2,Fermt2,Htr7,Kcnma1,Map2k1,Map2k6,Ndst2,Oxtr,P2rx4,Ppp1r13l,Rgs4,Ryr2,Srsf1,Tmem65,Camk2n1
GO:1990138	neuron projection extension	204	27	0.00351692	0.0325622	Aatk,Eif2b2,Golga4,Rnf6,Sema4f,Sin3a,Atp5g1,Auts2,Dvl1,Gsk3b,Ifrd1,Mecp2,Ndn,Nedd4l,Rims1,Sema3a,Bcan,Macf1,Ngf,Spg11,Vegfa,Zfyve27,Apoe,Iqgap1,Llph,Plxna3,Rpl4
GO:0032436	positive regulation of proteasomal ubiquitin-dependent protein catabolic process	91	15	0.00353133	0.0326266	Csnk1d,Dda1,Gba,Klhl40,Mapk9,Sirt2,Ubqln2,Dvl1,Gsk3b,Nop53,Rnf19a,Herpud1,Plk3,Ube2v2,Sh3rf1
GO:0045814	negative regulation of gene expression, epigenetic	91	15	0.00353133	0.0326266	Cbx8,Macroh2a2,Pphln1,Rb1,Sin3a,Trim28,Fam172a,Mecp2,Ndn,Setdb1,Ctcf,Dnmt3a,L3mbtl3,Mbd3,Suv39h1
GO:0038061	NIK/NF-kappaB signaling	118	18	0.00355022	0.0327322	1700037H04Rik,Actn4,Ago1,Cops8,Fbxw11,Ikbkg,Ptp4a3,Rc3h2,Trim44,Birc2,Ddx3x,Nfat5,Phb,Rps3,Traf2,Map3k7,Sash1,Hmgb1
GO:0043401	steroid hormone mediated signaling pathway	118	18	0.00355022	0.0327322	Ncoa2,Rnf6,Cry2,Per1,Phb,Safb,Ube3a,Ufl1,Dnaja1,Med1,Rbfox2,Zmiz1,Ddx17,Lmo3,Ncor2,Safb2,Strn3,Uba5
GO:0045926	negative regulation of growth	265	33	0.00364446	0.0335658	Aatk,Cgref1,Cirbp,Dact3,Foxk1,Rb1,Rbbp7,Rnf6,Sema4f,Ddx3x,Dnajc2,Fgf13,Gsk3b,Hdac2,Ifrd1,Mecp2,Phb,Ppp1r9b,Ptprj,Sema3a,Sertad1,Stc2,Fstl4,Gas2l1,Rgs2,Cdkn2d,Jarid2,Nf2,P3h1,Plxna3,Rgs4,Sesn2,Idh3g
GO:0043434	response to peptide hormone	359	42	0.00370063	0.0340473	Akt2,Crk,Egr2,Eif2b2,Hsf1,Jak1,Marcks,Nr4a2,Pik3r1,Prkaa1,Rb1,Scly,Tsc2,Aldob,Appl2,Cacybp,Cry2,Gsk3b,Hadha,Inpp5k,Ptprj,Pxn,Slc25a33,Uso1,H2az1,Kat2b,Lmbrd1,Nucb2,Rap1gds1,Rbm4,Slc27a1,Srebf1,Syap1,Vgf,Cdk4,Pck2,Prkdc,Sesn2,Sik2,Slc2a1,Slc30a10,Zdhhc7
GO:0009746	response to hexose	195	26	0.00373659	0.0343421	Abcg1,Bad,Crh,Eif2b2,Gpr68,Ildr2,Myt1,Nnat,Prkaa1,Sin3a,Sox4,Gas6,Jagn1,Rab11fip2,Rab34,Rbm4,Srebf1,Cdk16,Oxct1,Pck2,Prkaa2,Rab11fip5,Sesn2,Stx4a,Vsnl1,Camk2n1
GO:0031669	cellular response to nutrient levels	205	27	0.00376373	0.0345554	Atg5,Gba,Hrk,Kptn,Map1lc3b,Mios,Pick1,Prkaa1,Wdr45,Xpr1,Rnf152,Lamp2,Mn1,Rxra,Gas2l1,Gas6,Med1,Seh1l,Srebf1,Atf4,Cpeb4,Eif2ak3,Prkaa2,Sesn2,Sik2,Slc2a1,Suv39h1
GO:0010803	regulation of tumor necrosis factor-mediated signaling pathway	42	9	0.00377885	0.0346217	Otulin,Peli3,Pias4,Hipk1,Sharpin,Traf2,Gas6,Trim32,Gps2
GO:0090224	regulation of spindle organization	42	9	0.00377885	0.0346217	Rae1,Ccsap,Drg1,Senp6,Chmp2a,Numa1,Cltc,Rnf4,Tacc3
GO:0061387	regulation of extent of cell growth	128	19	0.00380346	0.0348107	Aatk,Eif2b2,Golga4,Rnf6,Sema4f,Sin3a,Atp5g1,Fgf13,Gsk3b,Ifrd1,Sema3a,Fstl4,Macf1,Ngf,Vegfa,Zfyve27,Apoe,Plxna3,Rpl4
GO:0008625	extrinsic apoptotic signaling pathway via death domain receptors	83	14	0.00382591	0.0349177	Bad,Pik3r1,Zdhhc3,Ddx3x,Faim,Gsk3b,Hmox1,Skil,Ngf,Trps1,Dedd2,Dele1,Madd,Stx4a
GO:0043489	RNA stabilization	66	12	0.00382709	0.0349177	Cirbp,Dkc1,Eif4enif1,Traf2,Elavl4,Taf15,Thrap3,Vegfa,E2f1,Elavl1,Larp4b,Srsf1
GO:0072665	protein localization to vacuole	66	12	0.00382709	0.0349177	Cacng5,Kptn,M6pr,Vps25,Vps4a,Glmp,Lamp2,Ap3d1,Lmbrd1,Gnptab,Vps37a,Vps37d
GO:1903322	positive regulation of protein modification by small protein conjugation or removal	147	21	0.00386491	0.0352074	Hdac4,Klhl40,Mapk9,Pias4,Pttg1ip,Birc2,Ddx3x,Nop53,Ube2d1,Ube3a,Cul3,Ndfip1,Ngf,Ube2v2,Wdr48,Nhlrc1,Phf23,Pin1,Rnf40,Sart3,Ube2s
GO:0043555	regulation of translation in response to stress	21	6	0.00387088	0.0352074	Ddx3x,Fech,Rbm4,Ppp1r15a,Eif2ak3,Sesn2
GO:0044790	suppression of viral release by host	21	6	0.00387088	0.0352074	Marchf2,Mid2,Trim28,Trim26,Trim32,Trim8
GO:0061572	actin filament bundle organization	176	24	0.00390153	0.0352649	Actn4,Marcks,Pik3r1,S100a10,Spire1,Actn1,Braf,Clasp1,Inpp5k,Ppp1r9a,Ptk2b,Pxn,Synpo,Tjp1,Add2,Cul3,Itgb1bp1,Itgb5,Rgcc,Tmeff2,Ttc8,Fermt2,Lpar1,Nf2
GO:0000960	regulation of mitochondrial RNA catabolic process	5	3	0.00392145	0.0352649	Slirp,Grsf1,Lrpprc
GO:0003289	atrial septum primum morphogenesis	5	3	0.00392145	0.0352649	Nsd2,Sox4,Acvr1
GO:0019509	L-methionine salvage from methylthioadenosine	5	3	0.00392145	0.0352649	Adi1,Mtap,Apip
GO:0036015	response to interleukin-3	5	3	0.00392145	0.0352649	Jak1,Gsk3b,Sh2b3
GO:0036016	cellular response to interleukin-3	5	3	0.00392145	0.0352649	Jak1,Gsk3b,Sh2b3
GO:0042758	long-chain fatty acid catabolic process	5	3	0.00392145	0.0352649	Aig1,Abcd1,Acadl
GO:0050747	positive regulation of lipoprotein metabolic process	5	3	0.00392145	0.0352649	Gba,Rab3gap1,Rab3gap2
GO:0075525	viral translational termination-reinitiation	5	3	0.00392145	0.0352649	Eif3b,Eif3g,Eif3d
GO:0097241	hematopoietic stem cell migration to bone marrow	5	3	0.00392145	0.0352649	Jam2,Ext1,Gas6
GO:1901097	negative regulation of autophagosome maturation	5	3	0.00392145	0.0352649	Tmem39a,Ubqln4,Phf23
GO:0009299	mRNA transcription	50	10	0.00394452	0.0353337	Hsf1,S100a10,Rxra,Hipk3,Med1,Srebf1,Atf4,Taf3,Tbp,Zbtb1
GO:0016574	histone ubiquitination	50	10	0.00394452	0.0353337	Cbx8,Trim37,Usp22,Rnf2,Rybp,Bcor,Otub2,Paf1,Rnf40,Rnf8
GO:0030490	maturation of SSU-rRNA	50	10	0.00394452	0.0353337	Ercc2,Dcaf13,Rrp36,Srfbp1,Wdr3,Nol10,Nop14,Riok2,Rps21,Tsr1
GO:0014074	response to purine-containing compound	110	17	0.00394925	0.0353337	Mat2a,Pik3r1,Prkaa1,Tmem38b,Inpp5k,Per1,Plcg2,Rap1b,Cib2,Hcn1,Panx1,Kcnj11,P2rx4,P2rx7,Prkaa2,Ryr2,Hmgcs1
GO:1901800	positive regulation of proteasomal protein catabolic process	110	17	0.00394925	0.0353337	Csnk1d,Dda1,Gba,Klhl40,Mapk9,Sirt2,Ubqln2,Dvl1,Gsk3b,Nop53,Rnf19a,Herpud1,Nupr1,Plk3,Ube2v2,Rnf40,Sh3rf1
GO:0050772	positive regulation of axonogenesis	101	16	0.00396534	0.0354415	Eif2b2,Golga4,Atp5g1,Braf,Gsk3b,Plxnb2,Skil,Golga2,Macf1,Ngf,Vegfa,Zfyve27,Apoe,Map2k1,Plxna3,Rpl4
GO:0042063	gliogenesis	350	41	0.00400275	0.0355414	Akt2,Apcdd1,Bmerb1,C1qa,Cd9,Egr2,Eif2b2,Ercc2,Gba,Lyn,Mycn,Pick1,Sirt2,Sox4,Vcan,Abcc8,Fubp1,Hdac2,Mecp2,Ndn,Ptprj,Slc25a46,Ufl1,Enpp2,Cnp,Foxg1,Ptn,Zmiz1,Cntn1,Cntn2,Dlx2,Dtx1,E2f1,Hes1,Kras,Map2k1,Mbd1,Nf2,P2rx4,Tnfrsf21,Vim
GO:0021859	pyramidal neuron differentiation	15	5	0.00400323	0.0355414	Gba,Foxg1,Zmiz1,Dclk2,Plxna3
GO:0045842	positive regulation of mitotic metaphase/anaphase transition	15	5	0.00400323	0.0355414	Rb1,Anapc4,Cul3,Anapc7,Cdc16
GO:0070525	tRNA threonylcarbamoyladenosine metabolic process	15	5	0.00400323	0.0355414	Mto1,Rpusd4,Tprkb,Ctag2l1,Osgepl1
GO:0097154	GABAergic neuron differentiation	15	5	0.00400323	0.0355414	Arx,Drd2,Cntn2,Dlx2,Rac3
GO:1901970	positive regulation of mitotic sister chromatid separation	15	5	0.00400323	0.0355414	Rb1,Anapc4,Cul3,Anapc7,Cdc16
GO:0008360	regulation of cell shape	157	22	0.00400489	0.0355414	Cdc42se2,Crk,Fyn,Rnd1,Parva,Plxnb2,Ptk2b,Pxn,Rhobtb2,Brwd1,Ptn,Vegfa,Cdc42ep2,Dapk3,Fermt2,Lpar1,Myo10,Plxna3,Rac3,Rhobtb3,Taok2,Pakap
GO:0006887	exocytosis	414	47	0.00400937	0.0355452	Cops5,Gab2,Lyn,Prepl,Rab5a,Septin2,Srcin1,Stx2,Vps4a,Braf,Clasp1,Dgki,Drd2,Dvl1,Fbxl20,Gsk3b,Hmox1,Il1rapl1,Kcnh1,Pip5k1c,Rab27b,Rap1b,Rims1,Syt12,Cask,Chmp2a,Chrnb2,Pi4k2a,Rab11fip2,Rab3b,Rab3gap1,Stx1b,Stxbp5,Adcy1,Ap1g1,Arfgef2,Cdk16,Cplx2,Grm4,Mical1,P2rx7,Rab11fip5,Stx4a,Stxbp5l,Sytl5,Tsg101,Vsnl1
GO:0010721	negative regulation of cell development	206	27	0.00402498	0.035598	Aatk,Actn4,Mycn,Rnf6,Sema4f,Sirt2,Tsc2,Abcc8,Appl2,Brinp1,Fgf13,Gsk3b,Ifrd1,Mecp2,Sema3a,Fstl4,Itgb1bp1,Ptn,Vegfa,Cit,Dlx2,Dnajb11,Fbn1,Hes1,Mbd1,Plxna3,Spry4
GO:0071805	potassium ion transmembrane transport	206	27	0.00402498	0.035598	Dpp6,Kcnd1,Kcng3,Klhl24,Slc12a2,Tmem38b,Abcc8,Agrn,Ank3,Kcnh1,Kcnj6,Kcnv1,Lrrc55,Nedd4l,Neto2,Slc12a6,Atp1a1,Atp1a3,Hcn1,Kcnd2,Kcnip3,Slc24a3,Kcnip4,Kcnj11,Kcnma1,Rgs4,Slc9a8
GO:0006650	glycerophospholipid metabolic process	277	34	0.00402751	0.035598	Dgkb,Bpnt2,Inpp5e,Mboat2,Pik3r1,Plaat1,Stoml2,Dgki,Hadha,Inpp5k,Mecp2,Pip5k1c,Plcg1,Plcg2,Pnpla7,Pyurf,Enpp2,Dnajc19,Inpp5a,Inpp5f,Mtmr12,Nr1h2,Pi4k2a,Sh3yl1,Slc27a1,Smg1,Dpm3,Cdipt,Mppe1,Pip5k1a,Pla2g15,Plscr3,Rab38,Serinc5
GO:0030488	tRNA methylation	35	8	0.00408703	0.0360877	Dalrd3,Gtpbp3,Mettl6,Mto1,Trmt1,Trmt12,Thumpd3,Trmt1l
GO:0031929	TOR signaling	129	19	0.00414952	0.0365863	Gba,Kptn,Mios,Prkaa1,Tiprl,Tsc2,Rnf152,Gsk3b,Gas6,Lamtor3,Seh1l,Smg1,Syap1,Gpr137c,Icmt,Prkaa2,Prr5l,Rhebl1,Sesn2
GO:0007015	actin filament organization	458	51	0.00415185	0.0365863	Actn4,Diaph2,Kptn,Marcks,Pick1,Pik3r1,Rnd1,S100a10,Spire1,Sptb,Tmod1,Actn1,Arfip2,Arhgap12,Braf,Clasp1,Coro6,Inpp5k,Ppp1r9a,Ppp1r9b,Ptk2b,Pxn,Rhobtb2,Synpo,Tjp1,Tmod2,Zbed3,Add2,Carmil3,Cul3,Cyrib,Gas2l1,Itgb1bp1,Itgb5,Mprip,Myadm,Rgcc,Tmeff2,Ttc8,Arpin,Cracd,Cdc42ep2,Fermt2,Lpar1,Mical1,Nf2,Pak3,Rac3,Rgs4,Rhobtb3,Pakap
GO:0034063	stress granule assembly	28	7	0.00418574	0.0367741	Cirbp,Prkaa1,Ddx3x,Prrc2c,Tia1,Prkaa2,Rps23
GO:0051894	positive regulation of focal adhesion assembly	28	7	0.00418574	0.0367741	S100a10,Ptprj,Enpp2,Itgb1bp1,Vegfa,Fermt2,Iqgap1
GO:0061484	hematopoietic stem cell homeostasis	28	7	0.00418574	0.0367741	Sox4,Adar,Ext1,Armcx1,Gprasp2,Nle1,Zfp251
GO:1901988	negative regulation of cell cycle phase transition	247	31	0.00420767	0.0369298	Brd4,Bub3,Eef1aknmt,Hsf1,Nacc2,Rb1,Stk33,Tiprl,Vps4a,Xrcc3,Rps27l,Anapc15,Gigyf2,Nop53,Pcid2,Ppp2r5c,Ddx39b,Mre11a,Plk3,Rad21,Rgcc,Thoc1,Acvr1,Atrip,Cdkn2d,E2f1,Miip,Prkdc,Rad17,Rad9a,Taok2
GO:0031668	cellular response to extracellular stimulus	237	30	0.00425001	0.0372641	Atg5,Gba,Hrk,Kptn,Map1lc3b,Mios,Nr4a2,Pick1,Prkaa1,Wdr45,Xpr1,Rnf152,Axl,Lamp2,Mn1,Rxra,Gas2l1,Gas6,Med1,Seh1l,Srebf1,Atf4,Cpeb4,Eif2ak3,P2rx7,Prkaa2,Sesn2,Sik2,Slc2a1,Suv39h1
GO:0031507	heterochromatin formation	84	14	0.00427642	0.0374582	Cbx8,Pphln1,Rb1,Sin3a,Trim28,Fam172a,Mecp2,Ndn,Setdb1,Ctcf,Dnmt3a,L3mbtl3,Mbd3,Suv39h1
GO:1903050	regulation of proteolysis involved in protein catabolic process	217	28	0.00429871	0.0376012	Csnk1d,Dda1,Fhit,Gba,Klhl40,Mapk9,Sirt2,Ubqln2,Usp7,Dvl1,Gsk3b,Nop53,Ptk2b,Rnf19a,Ube3a,Ufl1,Herpud1,Nupr1,Plk3,Rnf139,Rybp,Ube2v2,Ubqln4,Xpo1,Apoe,Bag5,Rnf40,Sh3rf1
GO:0032872	regulation of stress-activated MAPK cascade	207	27	0.00430132	0.0376012	Cops5,Crk,Klhdc10,Map2k4,Map3k3,Mapk9,Hras,Map2k7,Mapk8ip1,Mapk8ip3,Per1,Ptk2b,Tnfrsf19,Traf2,Dnaja1,Hipk3,Map3k7,Sash1,Vegfa,Ankrd6,Gps2,Hmgb1,Map2k1,Mbip,Qars,Sh3rf1,Taok2
GO:0110020	regulation of actomyosin structure organization	111	17	0.00434033	0.0379044	Pik3r1,S100a10,Braf,Clasp1,Hdac2,Inpp5k,Ppp1r9a,Pxn,Synpo,Tjp1,Itgb1bp1,Rgcc,Tmeff2,Ttc8,Fermt2,Lpar1,Nf2
GO:0006892	post-Golgi vesicle-mediated transport	102	16	0.00437826	0.0381976	Golga4,Prepl,Sys1,Ank3,Bbs1,Sec16a,Vti1b,Ap3d1,Chic2,Gopc,Macf1,Rab34,Ap1g1,Arfgef2,Dop1b,Lyplal1
GO:0006778	porphyrin-containing compound metabolic process	43	9	0.00446209	0.0388516	Sptb,Cox10,Hmbs,Hmox1,Slc25a39,Snx3,Abcb7,Fech,Srrd
GO:0061462	protein localization to lysosome	43	9	0.00446209	0.0388516	Cacng5,Kptn,M6pr,Vps4a,Glmp,Lamp2,Ap3d1,Lmbrd1,Gnptab
GO:0042692	muscle cell differentiation	438	49	0.00446808	0.0388652	Actn4,Atg5,Cd9,Hdac4,Klhl40,Map2k4,Ninj1,Pdgfra,Ptgfrn,Rb1,Slc25a4,Tmod1,Actn1,Cacybp,Efemp2,Gsk3b,Hdac2,Hira,Ifrd1,Ift20,Mecp2,Naca,Ptcd2,Ramp2,Rxra,Sgcb,Tmod2,Acadm,Ankrd17,Bcl9,Camk1,Ddx39b,Fdps,Nfatc2,Rbm4,Rgs2,Spg11,Trim32,Vegfa,Acvr1,Adra1b,Csrp2,Hes1,Kras,Mtln,Ntn3,Olfm2,Pin1,Rgs4
GO:0007528	neuromuscular junction development	59	11	0.00451863	0.039266	Ppfibp1,Utrn,Agrn,Cacnb3,Dvl1,Gsk3b,Mesd,Ptn,Spg11,Tmeff1,Col4a1
GO:0030218	erythrocyte differentiation	149	21	0.00453452	0.039365	Arid4a,Ercc2,Lyn,Rb1,Adar,Flvcr1,P4htm,Ufl1,Fech,Gas2l1,Ldb1,Med1,Rbfox2,Rcor1,Vegfa,L3mbtl3,Maea,Ncapg2,Prkdc,Sh2b3,Uba5
GO:0030705	cytoskeleton-dependent intracellular transport	198	26	0.00458615	0.0397363	Actn4,Fbxw11,Fez1,Kifc1,Pura,Spast,Bbs1,Ift140,Ift20,Mapk8ip3,Mecp2,Rab27b,Ssx2ip,Ap3d1,Dst,Spg11,Dync2i2,Ap3m2,Borcs5,Ccdc88b,Dync1i2,Ift172,Ift46,Madd,Map2k1,Ttc30b
GO:2000145	regulation of cell motility	1025	101	0.00458636	0.0397363	Actn4,Akt2,Bmerb1,Cd9,Cd99,Cd99l2,Crk,Dnaja4,Elp6,Fut9,Gab2,Hdac4,Jam2,Lyn,Map3k3,Mpzl1,Ninj1,Pdgfra,Pik3r1,Ptprg,Sema4f,Srcin1,Tsc2,Gfus,Zfp609,Abcc8,Appl2,Bbs1,Braf,Cdh5,Cfap69,Clasp1,Drd2,Fubp1,Gsk3b,Hmox1,Hras,Mapk8ip3,Maz,Mcc,Mecp2,Plcg1,Plcg2,Plxnb2,Prkg1,Ptgs2,Ptk2b,Ptprj,Ptprk,Rras2,Sema3a,Ssx2ip,Tjp1,Vash1,Enpp2,Atp5a1,Ccbe1,Epha3,Cyrib,Flrt2,Gas6,Inpp5f,Insm1,Itgb1bp1,Ldb1,Macf1,Myadm,Ptn,Rgcc,Sash1,Spint2,Sst,Tmeff2,Trim32,Vegfa,Apoe,Acvr1,Bcas3,Camk1d,Ccl25,Cib1,Dapk3,Fermt2,Gcnt2,Hmgb1,Iqgap1,Lpar1,Map2k1,Miip,Mta2,Nipbl,Nsmf,P2rx4,Pak3,Pin1,Plxna3,Prr5l,Stx4a,Vim,Ccn1,Igfbp3
GO:0006873	cellular ion homeostasis	716	74	0.00461335	0.0398559	Atg5,Cacna1b,Cherp,Ckb,Fyn,Gpr17,Lyn,Pacs2,Pdgfra,Slc12a2,Slc39a7,Stoml2,Tm9sf4,Tmem38b,Xpr1,Cacnb3,Cdh5,Drd2,Hmox1,Kcnh1,Npy1r,Plcg1,Plcg2,Ptk2b,Slc25a27,Slc30a5,Slc30a7,Slc31a1,Stc2,Synpo,Ube3a,Abcb7,Ankrd9,Ap3d1,Atp1a1,Atp1a3,Atp6ap2,Cib2,Fis1,Herpud1,Kctd17,Lpar6,Ndfip1,Ngf,Nucb2,Rap1gds1,Slc24a3,Slc30a3,Slc4a3,Apoe,Fth1,Jph3,Adra1b,Akap5,Atf4,Atp2b2,Clstn1,Hmgb1,Kcnma1,Letm2,Lpar1,Micu2,Mtln,Oprm1,Oxtr,P2rx4,P2rx7,Rab38,Rxfp3,Ryr2,Slc30a10,Slc9a8,Tmem178,Tmem199
GO:0006635	fatty acid beta-oxidation	76	13	0.0046138	0.0398559	Akt2,Hadhb,Etfdh,Hadha,Acadm,Abcd1,Acadl,Acat1,Hsd17b4,Lonp2,Mtln,Pex5,Sesn2
GO:0021766	hippocampus development	76	13	0.0046138	0.0398559	Crk,Bbs1,Emx2,Fgf13,Gsk3b,Hdac2,Bcan,Uba6,Xrcc1,Dclk2,Dlx2,Nf2,Plxna3
GO:1901989	positive regulation of cell cycle phase transition	121	18	0.00465749	0.0401938	Brd4,Rb1,Sin3a,Anp32b,Ddx3x,Mecp2,Plcg2,Anapc4,Ankrd17,Cul3,Ddx39b,Rgcc,Thoc1,Anapc7,Cdc16,Cdk4,Paf1,Rrm2b
GO:0000723	telomere maintenance	140	20	0.00473429	0.0408164	Hmbox1,Tnks2,Xrcc3,Xrcc4,Zfp827,Acd,Cct8,Dkc1,Ino80b,Map2k7,Tprkb,Cct7,Mre11a,Smg1,Smg5,Xrcc1,Hdac8,Ino80,Prkdc,Slx1b
GO:0006470	protein dephosphorylation	249	31	0.00473972	0.0408231	Dusp8,Fbxw11,Gba,Ppp6r1,Ptp4a3,Ptpn5,Ptprg,Tiprl,Vcan,Cdh5,Cry2,Drd2,Dusp14,Ppp1r9b,Ppp2r5c,Ppp4r1,Ptpa,Ptprj,Ptprk,Acp1,Cnep1r1,Ctdnep1,Mprip,Ppp1r15a,Nsmf,Pin1,Ppp1r16b,Ppp2r1a,Ppp2r2a,Ppp6r3,Smpd1
GO:1902117	positive regulation of organelle assembly	85	14	0.00476898	0.0410347	Crocc,Mapk9,Wdr45,Gsk3b,Septin9,Snx7,Kctd17,Numa1,Rab3gap1,Rab3gap2,Asap1,Cnot6l,Lrsam1,Wrap73
GO:0009135	purine nucleoside diphosphate metabolic process	103	16	0.00482565	0.041441	Arl2,Bad,Foxk1,Guk1,Hdac4,Mpi,Prkaa1,Aldob,Nudt18,Ak2,Nupr1,Ak3,Entpd5,P2rx7,Prkaa2,Slc2a6
GO:0009179	purine ribonucleoside diphosphate metabolic process	103	16	0.00482565	0.041441	Arl2,Bad,Foxk1,Guk1,Hdac4,Mpi,Prkaa1,Aldob,Nudt18,Ak2,Nupr1,Ak3,Entpd5,P2rx7,Prkaa2,Slc2a6
GO:0006450	regulation of translational fidelity	10	4	0.00484523	0.0414468	Rps9,Aarsd1,Eif2s3x,Rps5
GO:0046784	viral mRNA export from host cell nucleus	10	4	0.00484523	0.0414468	Ddx39b,Thoc1,Thoc2,Thoc3
GO:0070933	histone H4 deacetylation	10	4	0.00484523	0.0414468	Hdac4,Sirt2,Hdac2,Rcor1
GO:0140627	ubiquitin-dependent protein catabolic process via the C-end degron rule pathway	10	4	0.00484523	0.0414468	Klhdc10,Dcaf12,Klhdc1,Klhdc2
GO:0071333	cellular response to glucose stimulus	150	21	0.00490376	0.0418791	Abcg1,Bad,Crh,Gpr68,Myt1,Prkaa1,Sin3a,Sox4,Gas6,Jagn1,Rab11fip2,Rab34,Rbm4,Cdk16,Oxct1,Pck2,Prkaa2,Rab11fip5,Stx4a,Vsnl1,Camk2n1
GO:0010043	response to zinc ion	36	8	0.00491009	0.0418791	Abcc8,Aldob,Gsk3b,Slc30a5,Slc30a3,P2rx4,P2rx7,Slc30a10
GO:0042168	heme metabolic process	36	8	0.00491009	0.0418791	Cox10,Hmbs,Hmox1,Slc25a39,Snx3,Abcb7,Fech,Srrd
GO:0051383	kinetochore organization	22	6	0.00498407	0.0424687	Cenpt,Cenpx,Senp6,Cenpc1,Trappc12,Rnf4
GO:0006629	lipid metabolic process	1416	134	0.00510829	0.0434849	Abcg1,Acadsb,Acbd4,Acly,Aig1,Akt2,Cers4,Crh,Crk,Cyp2s1,Dgkb,Fut9,Gba,Gdpd5,Hadhb,Hmgcll1,Bpnt2,Inpp5e,Lyn,Mapk9,Mboat2,Mvd,Naga,Pdgfra,Pik3r1,Plaat1,Plppr5,Prkaa1,Prkar2b,Sccpdh,Scly,Sirt2,St8sia1,St8sia4,Stoml2,Sult2b1,Tmem38b,Plpp1,Acad9,Akr7a5,Alg8,Appl2,B3galnt1,Bbs1,Cox10,Dgki,Ephx1,Etfdh,Hadha,Inpp5k,Mecp2,Osbpl10,Pip5k1c,Plcg1,Plcg2,Pnpla7,Ptgs2,Ptk2b,Pyurf,Rdh14,St3gal6,Enpp2,Acadm,Aldh3a2,Alg6,Atp1a1,Atp5a1,B4galt1,Cnep1r1,Ctdnep1,Cyp46a1,Dnajc19,Fdps,Fech,Inpp5a,Inpp5f,Lipa,Med1,Mtmr12,Nr1h2,Nucb2,Pi4k2a,Plppr3,Sh3yl1,Slc27a1,Smg1,Srebf1,Apoe,Dpm3,Tecr,Abcd1,Acadl,Acat1,Arsa,B4galt3,Cdipt,Cdk4,Cyp2u1,Eif2ak3,Elovl1,Far2,Galc,Idi1,Gps2,Hint2,Hsd17b4,Kcnma1,Lactb,Lonp2,Mppe1,Mtln,Neu1,Oxsm,P2rx7,Pck2,Pcx,Pdss2,Pex5,Pik3ip1,Pip5k1a,Pla2g12a,Pla2g15,Plcxd1,Plscr3,Prkaa2,Rab38,Scd1,Serinc5,Sesn2,Slc16a1,Smpd1,St8sia5,Ccn1,Hmgcs1
GO:0021700	developmental maturation	355	41	0.00511698	0.0435167	Arcn1,C1qa,Ercc2,Gba,Neurl1a,Nr4a2,Rb1,Rnd1,Sirt2,Ank3,Bfsp2,Cdh5,Ext1,Flvcr1,Gsk3b,Mecp2,Ptgs2,Ptk2b,Sez6l,Sez6l2,Ankrd17,Ap3d1,Atp6ap2,Bcan,Ngf,Vegfa,Wdr77,Zdhhc2,Akap5,Ap1g1,Clstn1,Cntn2,Hes1,Kcnma1,L3mbtl3,Maea,Ppp2r1a,Rab38,Rac3,Runx2,Tdrkh
GO:0070304	positive regulation of stress-activated protein kinase signaling cascade	141	20	0.00513176	0.0436	Crk,Klhdc10,Lyn,Map2k4,Map3k3,Hras,Map2k7,Mapk8ip1,Mapk8ip3,Ptk2b,Tnfrsf19,Traf2,Map3k7,Sash1,Vegfa,Ankrd6,Hmgb1,Mbip,Sh3rf1,Taok2
GO:0019068	virion assembly	29	7	0.00516065	0.0436519	Vps4a,Chmp2a,Mvb12a,Apoe,Lrsam1,Pcx,Tsg101
GO:0034067	protein localization to Golgi apparatus	29	7	0.00516065	0.0436519	Arl5a,Atg9a,Cog7,Csnk1d,Sys1,Ift20,Paqr3
GO:0046471	phosphatidylglycerol metabolic process	29	7	0.00516065	0.0436519	Stoml2,Hadha,Mecp2,Dnajc19,Slc27a1,Pla2g15,Plscr3
GO:0007632	visual behavior	77	13	0.00517271	0.0436519	Abcc8,Braf,Drd2,Ift20,Mecp2,Synpo,Atp1a3,Chrnb2,Adra1b,Kras,Pde1b,Rgs14,Zzef1
GO:0043113	receptor clustering	77	13	0.00517271	0.0436519	Pick1,Agrn,Dvl1,Lrrtm4,Mesd,Itgb1bp1,Nlgn2,Ptn,Tmeff1,Zdhhc2,Apoe,Akap5,Dlg3
GO:0061912	selective autophagy	77	13	0.00517271	0.0436519	Atg5,Gba,Lgals8,Slc25a4,Arfip2,Tbk1,Ufl1,Vdac1,Atg16l1,Lrba,Lrsam1,Sesn2,Uba5
GO:0098661	inorganic anion transmembrane transport	77	13	0.00517271	0.0436519	Slc12a2,Slc20a1,Xpr1,Gabrb2,Gabrg3,Slc12a6,Slc25a3,Gabra3,Gabrg2,Slc25a10,Slc25a14,Gabrg1,Slc20a2
GO:0030522	intracellular receptor signaling pathway	220	28	0.00519893	0.043831	Actn4,Ncoa2,Otulin,Peli3,Rnf6,Cry2,Mn1,Nop53,Per1,Phb,Rxra,Safb,Ube3a,Ufl1,Ankrd17,Dnaja1,Fam120b,Med1,Nr1h2,Rbfox2,Zmiz1,Ddx17,Gps2,Lmo3,Ncor2,Safb2,Strn3,Uba5
GO:0030516	regulation of axon extension	113	17	0.0052179	0.0439487	Aatk,Eif2b2,Golga4,Rnf6,Sema4f,Sin3a,Atp5g1,Gsk3b,Ifrd1,Sema3a,Macf1,Ngf,Vegfa,Zfyve27,Apoe,Plxna3,Rpl4
GO:0031047	gene silencing by RNA	190	25	0.00522689	0.0439821	Ago1,Eif4e2,Adar,Cnot10,Cnot11,Ddx3x,Dgcr8,Eif4enif1,Helz,Mecp2,Srrt,Tial1,Tsnax,Cnot3,Rbm4,Cnot6l,Cnot7,Ddx17,Elavl1,Map2k1,Ncor2,Prkra,Tdrkh,Xpo5,Zc3h10
GO:0045047	protein targeting to ER	44	9	0.00523774	0.043989	Ssr3,Spcs3,Srp9,Get1,Herpud1,Macf1,Man1a,Srprb,Sec61g
GO:1900026	positive regulation of substrate adhesion-dependent cell spreading	44	9	0.00523774	0.043989	Crk,S100a10,Braf,Enpp2,Myadm,Cib1,Fermt2,Prex1,Rac3
GO:0051701	biological process involved in interaction with host	151	21	0.00529752	0.0444375	Bad,Mid2,Vps4a,Axl,Kpna6,Nectin1,Phb,Trim26,Snx3,Chmp2a,Ddx39b,Gas6,Mre11a,Thoc1,Thoc2,Pcx,Smpd1,Thoc3,Tpcn1,Trim8,Tsg101
GO:0043525	positive regulation of neuron apoptotic process	86	14	0.00530634	0.0444375	Hdac4,Hrk,Map2k4,Agrn,Gsk3b,Map2k7,Cdc34,Fis1,Nupr1,Atf4,Casp9,Kcnma1,Pak3,Pin1
GO:0046785	microtubule polymerization	86	14	0.00530634	0.0444375	Arl2,Csnk1d,Tubb4a,Tubgcp4,Ccdc57,Cdh5,Clasp1,Clip1,Drg1,Fgf13,Mecp2,Rps3,Numa1,Pde4dip
GO:0000291	nuclear-transcribed mRNA catabolic process, exonucleolytic	16	5	0.00546164	0.0455206	Exosc5,Dis3l2,Polr2g,Cnot7,Exosc8
GO:0002098	tRNA wobble uridine modification	16	5	0.00546164	0.0455206	Ctu1,Elp6,Gtpbp3,Mto1,Urm1
GO:0042921	glucocorticoid receptor signaling pathway	16	5	0.00546164	0.0455206	Ncoa2,Cry2,Per1,Phb,Lmo3
GO:0098696	regulation of neurotransmitter receptor localization to postsynaptic specialization membrane	16	5	0.00546164	0.0455206	Gpc4,Gsk3b,Hras,Iqsec2,Map2k1
GO:1902101	positive regulation of metaphase/anaphase transition of cell cycle	16	5	0.00546164	0.0455206	Rb1,Anapc4,Cul3,Anapc7,Cdc16
GO:0006875	cellular metal ion homeostasis	631	66	0.00549624	0.0457655	Atg5,Cacna1b,Cherp,Fyn,Gpr17,Lyn,Pacs2,Pdgfra,Slc12a2,Slc39a7,Stoml2,Tmem38b,Cacnb3,Cdh5,Drd2,Hmox1,Kcnh1,Npy1r,Plcg1,Plcg2,Ptk2b,Slc25a27,Slc30a5,Slc30a7,Slc31a1,Stc2,Synpo,Abcb7,Ankrd9,Ap3d1,Atp1a1,Atp1a3,Cib2,Fis1,Herpud1,Kctd17,Lpar6,Ndfip1,Ngf,Nucb2,Rap1gds1,Slc24a3,Slc30a3,Apoe,Fth1,Jph3,Adra1b,Akap5,Atf4,Atp2b2,Clstn1,Hmgb1,Kcnma1,Letm2,Lpar1,Micu2,Mtln,Oprm1,Oxtr,P2rx4,P2rx7,Rxfp3,Ryr2,Slc30a10,Tmem178,Tmem199
GO:1901224	positive regulation of NIK/NF-kappaB signaling	69	12	0.00555144	0.0461812	1700037H04Rik,Actn4,Ago1,Ptp4a3,Rc3h2,Trim44,Ddx3x,Nfat5,Phb,Rps3,Sash1,Hmgb1
GO:0002262	myeloid cell homeostasis	201	26	0.00559163	0.0464715	Arid4a,Ercc2,Lyn,Rb1,Adar,Axl,Flvcr1,Hmox1,P4htm,Pde4b,Ufl1,Fech,Gas2l1,Ldb1,Med1,Rbfox2,Rcor1,Vegfa,Hmgb1,L3mbtl3,Maea,Ncapg2,Prkdc,Rps24,Sh2b3,Uba5
GO:0060070	canonical Wnt signaling pathway	304	36	0.00562957	0.0467425	Apc2,Csnk1d,Csnk1g2,Dact3,Gprc5b,Otulin,Rab5a,Sox4,Tnks2,Amfr,Ddx3x,Dvl1,Ext1,Frat1,Fzd3,Gsk3b,Hdac2,Ift20,Mcc,Mllt3,Zbed3,Atp6ap2,Bcl9,Cdk14,Ctdnep1,Pygo2,Apoe,Ankrd6,Ctnnbip1,Dapk3,Lmbr1l,Nle1,Pin1,Pygo1,Tle4,Tmem170b
GO:0046328	regulation of JNK cascade	152	21	0.00571698	0.04705	Cops5,Crk,Map2k4,Mapk9,Hras,Map2k7,Mapk8ip1,Mapk8ip3,Per1,Ptk2b,Tnfrsf19,Traf2,Dnaja1,Hipk3,Map3k7,Ankrd6,Gps2,Hmgb1,Mbip,Sh3rf1,Taok2
GO:0071331	cellular response to hexose stimulus	152	21	0.00571698	0.04705	Abcg1,Bad,Crh,Gpr68,Myt1,Prkaa1,Sin3a,Sox4,Gas6,Jagn1,Rab11fip2,Rab34,Rbm4,Cdk16,Oxct1,Pck2,Prkaa2,Rab11fip5,Stx4a,Vsnl1,Camk2n1
GO:0006836	neurotransmitter transport	242	30	0.00573528	0.04705	Cacna1b,Prepl,Rab5a,Slc1a6,Stx2,Braf,Dgki,Drd2,Dvl1,Fbxl20,Gpm6b,Gsk3b,Kcnh1,Ppp1r9a,Rap1b,Rims1,Syt12,Cask,Chrnb2,Ngf,Rab3b,Rab3gap1,Stx1b,Stxbp5,Adcy1,Cplx2,Grm4,P2rx7,Stx4a,Stxbp5l
GO:0030003	cellular cation homeostasis	700	72	0.00575687	0.04705	Atg5,Cacna1b,Cherp,Fyn,Gpr17,Lyn,Pacs2,Pdgfra,Slc12a2,Slc39a7,Stoml2,Tm9sf4,Tmem38b,Cacnb3,Cdh5,Drd2,Hmox1,Kcnh1,Npy1r,Plcg1,Plcg2,Ptk2b,Slc25a27,Slc30a5,Slc30a7,Slc31a1,Stc2,Synpo,Ube3a,Abcb7,Ankrd9,Ap3d1,Atp1a1,Atp1a3,Atp6ap2,Cib2,Fis1,Herpud1,Kctd17,Lpar6,Ndfip1,Ngf,Nucb2,Rap1gds1,Slc24a3,Slc30a3,Slc4a3,Apoe,Fth1,Jph3,Adra1b,Akap5,Atf4,Atp2b2,Clstn1,Hmgb1,Kcnma1,Letm2,Lpar1,Micu2,Mtln,Oprm1,Oxtr,P2rx4,P2rx7,Rab38,Rxfp3,Ryr2,Slc30a10,Slc9a8,Tmem178,Tmem199
GO:0000961	negative regulation of mitochondrial RNA catabolic process	2	2	0.0057954	0.04705	Slirp,Lrpprc
GO:0002940	tRNA N2-guanine methylation	2	2	0.0057954	0.04705	Trmt1,Trmt1l
GO:0006864	pyrimidine nucleotide transport	2	2	0.0057954	0.04705	Slc25a33,Slc25a36
GO:0036111	very long-chain fatty-acyl-CoA metabolic process	2	2	0.0057954	0.04705	Abcd1,Hsd17b4
GO:0044565	dendritic cell proliferation	2	2	0.0057954	0.04705	Azi2,Tbk1
GO:0045819	positive regulation of glycogen catabolic process	2	2	0.0057954	0.04705	Adra1b,Hmgb1
GO:0060734	regulation of endoplasmic reticulum stress-induced eIF2 alpha phosphorylation	2	2	0.0057954	0.04705	Ppp1r15a,Eif2ak3
GO:0071988	protein localization to spindle pole body	2	2	0.0057954	0.04705	Numa1,Wrap73
GO:0106034	protein maturation by [2Fe-2S] cluster transfer	2	2	0.0057954	0.04705	Cisd3,Glrx5
GO:1900924	negative regulation of glycine import across plasma membrane	2	2	0.0057954	0.04705	Rgs2,Rgs4
GO:1902010	negative regulation of translation in response to endoplasmic reticulum stress	2	2	0.0057954	0.04705	Eif2ak3,Sesn2
GO:1902437	positive regulation of male mating behavior	2	2	0.0057954	0.04705	Hdac4,Hdac2
GO:1902442	regulation of ripoptosome assembly involved in necroptotic process	2	2	0.0057954	0.04705	Birc2,Map3k7
GO:1902443	negative regulation of ripoptosome assembly involved in necroptotic process	2	2	0.0057954	0.04705	Birc2,Map3k7
GO:1902544	regulation of DNA N-glycosylase activity	2	2	0.0057954	0.04705	Tdg,Rps3
GO:1904397	negative regulation of neuromuscular junction development	2	2	0.0057954	0.04705	Gsk3b,Ptn
GO:1904691	negative regulation of type B pancreatic cell proliferation	2	2	0.0057954	0.04705	Wdr13,Nupr1
GO:1990519	pyrimidine nucleotide import into mitochondrion	2	2	0.0057954	0.04705	Slc25a33,Slc25a36
GO:2000233	negative regulation of rRNA processing	2	2	0.0057954	0.04705	Shq1,Kat2b
GO:2000777	positive regulation of proteasomal ubiquitin-dependent protein catabolic process involved in cellular response to hypoxia	2	2	0.0057954	0.04705	Sirt2,Plk3
GO:0000002	mitochondrial genome maintenance	37	8	0.00585422	0.0474397	Chchd4,Mgme1,Mrpl17,Stoml2,Slc25a33,Rrm2b,Sesn2,Slc25a36
GO:0006903	vesicle targeting	37	8	0.00585422	0.0474397	Arfgap3,Tbc1d23,Clasp1,Sec16a,Tmed9,Cul3,Dipk2a,Fam91a1
GO:0030162	regulation of proteolysis	746	76	0.00586901	0.0474954	Akt2,Bad,Cast,Csnk1d,Cst3,Dda1,Fam162a,Fbxw11,Fhit,Fyn,Gba,Hsf1,Klhl40,Lyn,Mapk9,Parl,Pcsk1n,Pik3r1,Prss37,S100a10,Sirt2,Ubqln2,Usp7,Rps27l,Anp32b,Ddx3x,Diablo,Dvl1,Gsk3b,Hdac2,Nop53,Pcid2,Ptgs2,Ptk2b,Rnf19a,Rps3,Sh3d19,Ube3a,Ufl1,Caap1,Ccbe1,Fis1,Gas6,Herpud1,Ngf,Nr1h2,Nupr1,Plk3,Rnf139,Rybp,Spint2,Trim32,Ube2v2,Ubqln4,Vegfa,Wdr48,Xpo1,Apoe,Ppp1r15a,Bag5,Casp9,Cdkn2d,Cntn2,Dele1,Efna3,Eif2ak3,Hmgb1,Ide,Mical1,Nle1,Otud4,Rnf40,Sart3,Sh3rf1,Spink10,Ccn1
GO:0042551	neuron maturation	61	11	0.00587192	0.0474954	C1qa,Nr4a2,Rb1,Rnd1,Ank3,Gsk3b,Mecp2,Ngf,Akap5,Cntn2,Rac3
GO:0051881	regulation of mitochondrial membrane potential	87	14	0.00589137	0.0476087	Akt2,Bad,Stoml2,Atp5g1,Gsk3b,Slc25a27,Slc25a33,Abcd1,Clic1,Mtln,Nnt,P2rx7,Ppa2,Slc25a36
GO:0046390	ribose phosphate biosynthetic process	172	23	0.00591341	0.0477429	Acly,Dip2a,Guk1,Stoml2,Atp5g1,Atp5pb,Dnajc30,Pank1,Pygl,Rfk,Ak2,Atp5a1,Atp5g3,Ldhd,Nme3,Acat1,Adcy1,Adssl1,Ak3,Atp5e,Cad,Map2k1,Prps2
GO:0009743	response to carbohydrate	212	27	0.00593329	0.0478594	Abcg1,Bad,Crh,Eif2b2,Gpr68,Ildr2,Myt1,Nnat,Prkaa1,Sin3a,Sox4,Gas6,Jagn1,Rab11fip2,Rab34,Rbm4,Srebf1,Cdk16,Oxct1,Pck2,Prkaa2,Rab11fip5,Runx2,Sesn2,Stx4a,Vsnl1,Camk2n1
GO:1903313	positive regulation of mRNA metabolic process	143	20	0.00600925	0.0484275	Celf4,Cirbp,Exosc5,Hsf1,Rc3h2,Eif4enif1,Gigyf2,Polr2g,Cnot3,Mex3d,Thrap3,Cnot6l,Cnot7,Exosc8,Hnrnpr,Paf1,Pde12,Prr5l,Samd4b,Tra2a
GO:0003298	physiological muscle hypertrophy	45	9	0.00611376	0.0491146	Map2k4,Slc25a4,Gsk3b,Ddx39b,Fdps,Rgs2,Adra1b,Pin1,Rgs4
GO:0003301	physiological cardiac muscle hypertrophy	45	9	0.00611376	0.0491146	Map2k4,Slc25a4,Gsk3b,Ddx39b,Fdps,Rgs2,Adra1b,Pin1,Rgs4
GO:0061049	cell growth involved in cardiac muscle cell development	45	9	0.00611376	0.0491146	Map2k4,Slc25a4,Gsk3b,Ddx39b,Fdps,Rgs2,Adra1b,Pin1,Rgs4
GO:0030335	positive regulation of cell migration	578	61	0.00611692	0.0491146	Actn4,Akt2,Cd99,Cd99l2,Crk,Elp6,Gab2,Hdac4,Jam2,Lyn,Map3k3,Mpzl1,Pdgfra,Pik3r1,Sema4f,Tsc2,Gfus,Zfp609,Cdh5,Clasp1,Fubp1,Hmox1,Hras,Mapk8ip3,Maz,Plcg1,Plcg2,Ptgs2,Ptk2b,Ptprj,Rras2,Sema3a,Tjp1,Enpp2,Atp5a1,Ccbe1,Gas6,Insm1,Itgb1bp1,Myadm,Ptn,Sash1,Trim32,Vegfa,Acvr1,Bcas3,Camk1d,Cib1,Dapk3,Fermt2,Gcnt2,Hmgb1,Iqgap1,Lpar1,Map2k1,Nipbl,Nsmf,P2rx4,Pak3,Stx4a,Ccn1
GO:0071326	cellular response to monosaccharide stimulus	153	21	0.00616338	0.0494424	Abcg1,Bad,Crh,Gpr68,Myt1,Prkaa1,Sin3a,Sox4,Gas6,Jagn1,Rab11fip2,Rab34,Rbm4,Cdk16,Oxct1,Pck2,Prkaa2,Rab11fip5,Stx4a,Vsnl1,Camk2n1
GO:0044843	cell cycle G1/S phase transition	233	29	0.0061722	0.0494679	Bach1,Brd4,Cirbp,Eef1aknmt,Nacc2,Rb1,Rps27l,Anp32b,Appl2,Cables1,Cacul1,Ddx3x,Gigyf2,Mn1,Plcg2,Ppp2r5c,Ankrd17,Cdk14,E2f6,Plk3,Rgcc,Acvr1,Cdk16,Cdk4,Cdkn2d,E2f1,Ino80,Paf1,Prkdc
GO:0001510	RNA methylation	70	12	0.00624645	0.0500172	Dalrd3,Fbll1,Gtpbp3,Mettl6,Mto1,Tgs1,Mrm2,Trmt1,Trmt12,Thumpd3,Cmtr1,Trmt1l
GO:0009260	ribonucleotide biosynthetic process	163	22	0.00627237	0.0501332	Acly,Dip2a,Guk1,Stoml2,Atp5g1,Atp5pb,Dnajc30,Pank1,Rfk,Ak2,Atp5a1,Atp5g3,Ldhd,Nme3,Acat1,Adcy1,Adssl1,Ak3,Atp5e,Cad,Map2k1,Prps2
GO:0050768	negative regulation of neurogenesis	163	22	0.00627237	0.0501332	Aatk,Mycn,Rnf6,Sema4f,Sirt2,Tsc2,Abcc8,Appl2,Brinp1,Fgf13,Gsk3b,Ifrd1,Mecp2,Sema3a,Fstl4,Ptn,Cit,Dlx2,Dnajb11,Hes1,Mbd1,Plxna3
GO:0045931	positive regulation of mitotic cell cycle	134	19	0.0062928	0.0502507	Brd4,Hsf1,Rb1,Sin3a,Anp32b,Ccdc57,Ddx3x,Mecp2,Usp22,Anapc4,Ankrd17,Cul3,Rgcc,Anapc7,Cdc16,Cdk4,Hes1,Hmgb1,Rrm2b
GO:0032968	positive regulation of transcription elongation by RNA polymerase II	23	6	0.00631518	0.0503377	Brd4,Cbx7,Ccnt1,Ell2,Gtf2f1,Map2k1
GO:0035357	peroxisome proliferator activated receptor signaling pathway	23	6	0.00631518	0.0503377	Actn4,Rxra,Fam120b,Med1,Gps2,Lmo3
GO:1904062	regulation of cation transmembrane transport	381	43	0.00633323	0.0504357	Atg5,Cacng5,Cox17,Crh,Dpp6,Fxyd7,Fyn,Klhl24,Lyn,Nipsnap2,Slc25a4,Tmem38b,Abcc8,Agrn,Ank3,Cacnb3,Drd2,Fgf13,Fxyd5,Hecw2,Lrrc55,Nedd4l,Neto2,Pde4b,Plcg1,Plcg2,Ptk2b,Rasgrf2,Sestd1,Vdac1,Hcn1,Kcnip3,Ngf,Nlgn2,Rgs2,Vmp1,Jph3,Kcnip4,Kcnj11,Oprm1,Prss8,Rgs4,Ryr2
GO:0030334	regulation of cell migration	968	95	0.00651209	0.0518131	Actn4,Akt2,Bmerb1,Cd9,Cd99,Cd99l2,Crk,Dnaja4,Elp6,Fut9,Gab2,Hdac4,Jam2,Lyn,Map3k3,Mpzl1,Ninj1,Pdgfra,Pik3r1,Ptprg,Sema4f,Srcin1,Tsc2,Gfus,Zfp609,Abcc8,Appl2,Braf,Cdh5,Clasp1,Drd2,Fubp1,Gsk3b,Hmox1,Hras,Mapk8ip3,Maz,Mcc,Mecp2,Plcg1,Plcg2,Plxnb2,Prkg1,Ptgs2,Ptk2b,Ptprj,Ptprk,Rras2,Sema3a,Tjp1,Vash1,Enpp2,Atp5a1,Ccbe1,Epha3,Cyrib,Flrt2,Gas6,Insm1,Itgb1bp1,Ldb1,Macf1,Myadm,Ptn,Rgcc,Sash1,Sst,Tmeff2,Trim32,Vegfa,Apoe,Acvr1,Bcas3,Camk1d,Ccl25,Cib1,Dapk3,Fermt2,Gcnt2,Hmgb1,Iqgap1,Lpar1,Map2k1,Miip,Mta2,Nipbl,Nsmf,P2rx4,Pak3,Plxna3,Prr5l,Stx4a,Vim,Ccn1,Igfbp3
GO:0030073	insulin secretion	234	29	0.0065466	0.0520404	Abcg1,Bad,Crh,Gpr68,Ildr2,Myt1,Nnat,Pick1,Sox4,Abcc8,Drd2,Cask,Jagn1,Nlgn2,Rab11fip2,Rbm4,Srebf1,Vgf,Cdk16,Fbn1,Kcnj11,Oxct1,Rab11fip5,Slc16a1,Stx4a,Stxbp5l,Uqcc2,Vsnl1,Camk2n1
GO:0062012	regulation of small molecule metabolic process	371	42	0.00655965	0.0520969	Abcg1,Akt2,Arl2,Bad,Foxk1,Hdac4,Mapk9,Ncoa2,Prkaa1,Usp7,Appl2,Dnajc30,Inpp5k,Ptgs2,Ptk2b,Acadm,Fdps,Kat2b,Nr1h2,Nucb2,Nupr1,Ppp1r3f,Sirt7,Srebf1,Apoe,Abcd1,Acadl,Adra1b,Eif2ak3,Entpd5,Hmgb1,Kcnma1,Lonp2,Maea,Map2k1,Mtln,Ncor2,P2rx7,Prkaa2,Sesn2,Slc2a6,Igfbp3
GO:0051932	synaptic transmission, GABAergic	62	11	0.00665841	0.0528334	Zdhhc3,Drd2,Gabrb2,Gabrg3,Gabra3,Gabrg2,Nlgn2,Gabrg1,Kras,Oxtr,Rac3
GO:0008361	regulation of cell size	214	27	0.00671637	0.0532452	Aatk,Eif2b2,Golga4,Rnf6,Sema4f,Sin3a,Slc12a2,Tsc2,Atp5g1,Fgf13,Gsk3b,Ifrd1,Prr16,Sema3a,Slc12a6,Fstl4,Macf1,Ngf,Vegfa,Zfyve27,Apoe,Atp2b2,Cdk4,Kcnma1,P2rx7,Plxna3,Rpl4
GO:0009755	hormone-mediated signaling pathway	164	22	0.00673703	0.0533607	Crh,Ncoa2,Rnf6,Appl2,Cry2,Per1,Phb,Rxra,Safb,Ube3a,Ufl1,Dnaja1,Med1,Rbfox2,Slc27a1,Zmiz1,Ddx17,Lmo3,Ncor2,Safb2,Strn3,Uba5
GO:1902229	regulation of intrinsic apoptotic signaling pathway in response to DNA damage	38	8	0.00693018	0.0547916	Nacc2,Pias4,Rps3,Skil,Trim32,Cdkn2d,Rad9a,Tmem161a
GO:2000758	positive regulation of peptidyl-lysine acetylation	38	8	0.00693018	0.0547916	Dip2a,Prkaa1,Sox4,Auts2,Rps6ka4,Tada2b,Prkaa2,Rps6ka5
GO:0003018	vascular process in circulatory system	235	29	0.00693967	0.0548171	Atg5,Ptp4a3,Abcc8,Abcg2,Cdh5,Ext1,Npy1r,Ocln,Prkg1,Ptgs2,Ptprj,Ramp2,Tjp1,Itgb1bp1,Rgs2,Slc27a1,Vegfa,Apoe,Adra1b,Ctnnbip1,Ddah1,Ext2,Fermt2,Htr7,Kcnma1,Map2k1,Oxtr,P2rx4,Slc2a1
GO:0006023	aminoglycan biosynthetic process	54	10	0.00696859	0.0548479	B3galt6,Chpf2,Ext1,B3gnt2,B4galt7,Chst12,Cltc,Ext2,Has3,Ndst2
GO:0032784	regulation of DNA-templated transcription elongation	54	10	0.00696859	0.0548479	Brd4,Cbx7,Ccnt1,Ell2,Ddx39b,Ldb1,Thoc1,Gtf2f1,Map2k1,Rnf8
GO:0045773	positive regulation of axon extension	54	10	0.00696859	0.0548479	Eif2b2,Golga4,Atp5g1,Gsk3b,Macf1,Ngf,Vegfa,Zfyve27,Apoe,Rpl4
GO:0098781	ncRNA transcription	54	10	0.00696859	0.0548479	Cd3eap,Ell2,Macroh2a2,Nop53,Snapc4,Npm3,Polr1e,Sirt7,Cc2d1a,Ice1
GO:0032200	telomere organization	145	20	0.00700597	0.0550433	Hmbox1,Tnks2,Xrcc3,Xrcc4,Zfp827,Acd,Cct8,Dkc1,Ino80b,Map2k7,Tprkb,Cct7,Mre11a,Smg1,Smg5,Xrcc1,Hdac8,Ino80,Prkdc,Slx1b
GO:0048284	organelle fusion	145	20	0.00700597	0.0550433	Adck1,Akt2,Parl,Rcc1l,Stoml2,Stx2,Vps4a,Bet1,Gosr2,Uso1,Vti1b,Fis1,Rab34,Spg11,Stx1b,Yipf4,Cplx2,Mff,Stx4a,Yipf5
GO:0009133	nucleoside diphosphate biosynthetic process	11	4	0.00715859	0.0560416	Guk1,Ak2,Ak3,Cad
GO:0010807	regulation of synaptic vesicle priming	11	4	0.00715859	0.0560416	Rims1,Rab3gap1,Stx1b,Stxbp5
GO:0031053	primary miRNA processing	11	4	0.00715859	0.0560416	Ddx3x,Dgcr8,Mecp2,Srrt
GO:0044417	translocation of molecules into host	11	4	0.00715859	0.0560416	Ddx39b,Thoc1,Thoc2,Thoc3
GO:0051965	positive regulation of synapse assembly	80	13	0.00718086	0.0561657	Pik3r1,Adgrl3,Agrn,Gsk3b,Il1rapl1,Lrrn3,Lrrtm4,Slitrk2,Flrt2,Nlgn2,Ube2v2,Clstn1,Oxtr
GO:0007169	transmembrane receptor protein tyrosine kinase signaling pathway	605	63	0.00720151	0.056277	Akt2,Crk,Csrnp1,Fyn,Jak1,Ltk,Lyn,Marcks,Neurl1a,Pdgfra,Pik3r1,Prkaa1,Ptp4a3,Sirt2,Tsc2,Vps25,Zfand5,Axl,Braf,Ext1,Gigyf2,Gsk3b,Ift20,Igfbp2,Inpp5k,Ndn,Plcg1,Ptk2b,Ptprj,Pxn,Shkbp1,Txnip,Ccbe1,Chn1,Epha3,Flrt2,Fstl4,Lmbrd1,Mvb12a,Ngf,Nucb2,Rbm4,Srebf1,Vegfa,Zfyve27,Cdk4,Col4a1,Efna3,Eif2ak3,Iqgap1,Pdap1,Rgs14,Runx2,Sh2b3,Sik2,Slc30a10,Spry4,Ss18,Tnk2,Tsg101,Tspan12,Yes1,Igfbp3
GO:0031958	corticosteroid receptor signaling pathway	17	5	0.00725837	0.0565701	Ncoa2,Cry2,Per1,Phb,Lmo3
GO:0035728	response to hepatocyte growth factor	17	5	0.00725837	0.0565701	Crk,Sirt2,Appl2,Gsk3b,Med1
GO:0042776	proton motive force-driven mitochondrial ATP synthesis	17	5	0.00725837	0.0565701	Stoml2,Atp5pb,Dnajc30,Atp5a1,Atp5e
GO:0000075	cell cycle checkpoint signaling	175	23	0.00727475	0.0566475	Brd4,Bub3,Hsf1,Stk33,Tiprl,Vps4a,Xrcc3,Rps27l,Anapc15,Gigyf2,Nop53,Pcid2,Ppp2r5c,Ddx39b,Mre11a,Plk3,Thoc1,Atrip,E2f1,Prkdc,Rad17,Rad9a,Taok2
GO:0009791	post-embryonic development	136	19	0.00737058	0.0570589	Csrnp1,Ercc2,Bpnt2,Morc3,Myt1,Nr4a2,Rc3h2,Aldh5a1,Gigyf2,Mapk8ip3,Mecp2,Ndn,Selenop,Acadm,Gabrg2,Vegfa,Kdm5b,Ppp1r13l,Tbce
GO:0014065	phosphatidylinositol 3-kinase signaling	136	19	0.00737058	0.0570589	Fyn,Inpp5e,Ltk,Nyap2,Pik3r1,Sirt2,Tsc2,Maz,Nop53,Ube3a,Unc5b,Dipk2a,Fbxl2,Rgl2,Vegfa,Entpd5,Pik3ip1,Ppp1r16b,Prr5l
GO:0000395	mRNA 5'-splice site recognition	6	3	0.00739918	0.0570589	Snrpc,Psip1,Srsf1
GO:0003284	septum primum development	6	3	0.00739918	0.0570589	Nsd2,Sox4,Acvr1
GO:0021853	cerebral cortex GABAergic interneuron migration	6	3	0.00739918	0.0570589	Arx,Drd2,Cntn2
GO:0032119	sequestering of zinc ion	6	3	0.00739918	0.0570589	Slc30a7,Ap3d1,Slc30a3
GO:0070072	vacuolar proton-transporting V-type ATPase complex assembly	6	3	0.00739918	0.0570589	Tm9sf4,Aldob,Tmem199
GO:0071921	cohesin loading	6	3	0.00739918	0.0570589	Rb1,Hdac8,Nipbl
GO:0097198	histone H3-K36 trimethylation	6	3	0.00739918	0.0570589	Brd4,Setd2,Iws1
GO:2000002	negative regulation of DNA damage checkpoint	6	3	0.00739918	0.0570589	Brd4,Ddx39b,Thoc1
GO:2000323	negative regulation of glucocorticoid receptor signaling pathway	6	3	0.00739918	0.0570589	Cry2,Per1,Phb
GO:0035249	synaptic transmission, glutamatergic	117	17	0.00740708	0.0570696	Cacng5,Dgki,Drd2,Ext1,Iqsec2,Ptgs2,Ptk2b,Shank2,Tprgl,Grik3,Hcn1,Nlgn2,Rab3gap1,Atad1,Grm4,Oxtr,Zzef1
GO:0090278	negative regulation of peptide hormone secretion	63	11	0.00752495	0.0579269	Crh,Abcc8,Drd2,Jagn1,Nucb2,Srebf1,Fbn1,Kcnj11,Madd,Stxbp5l,Vsnl1
GO:0098609	cell-cell adhesion	846	84	0.00756786	0.0582061	Bad,Cd9,Cd99,Cd99l2,Cdh20,Fut9,Ildr2,Jak1,Jam2,Lgals8,Lyn,Magi1,Negr1,Ninj1,Pdgfra,Pik3r1,Rc3h2,Rpsa,Sox4,Zfp609,Adam19,Adgrl3,Ank3,Cdh5,Ext1,Gpc4,Igfbp2,Il1rapl1,Nectin1,Nfat5,Parva,Pcdh20,Pip5k1c,Plxnb2,Prkg1,Rps3,Sdk2,Slitrk2,Tjp1,Astn1,Add2,Ap3d1,Epha3,Cyrib,Itgb5,Myadm,Ndfip1,Nlgn2,Pcdhga4,Prdx2,Rgcc,Spint2,Vegfa,Vmp1,Zdhhc2,Zmiz1,Acvr1,Ccdc88b,Ccl25,Clstn1,Cntn1,Cntn2,Dcc,Dlg3,Dscaml1,Dtx1,Fndc3a,Gcnt2,Hes1,Hmgb1,Map2k1,Myo10,Nf2,Nfkbid,Pcdh10,Pcdh17,Pcdh18,Pcdh8,Pnn,Sh2b3,Taok2,Tnfrsf21,Zbtb1,Ccn1
GO:0030262	apoptotic nuclear changes	31	7	0.00760841	0.0584155	Dffa,Hsf1,Sharpin,Blcap,Dedd2,Nmnat1,Igfbp3
GO:0070979	protein K11-linked ubiquitination	31	7	0.00760841	0.0584155	Cdc26,Anapc4,Anapc10,Anapc7,Cdc16,Rnf4,Ube2s
GO:0071383	cellular response to steroid hormone stimulus	166	22	0.00775107	0.0594588	Ncoa2,Rnf6,Cry2,Per1,Phb,Safb,Ube3a,Ufl1,Atp1a1,Dnaja1,Med1,Rbfox2,Sstr4,Zmiz1,Casp9,Ddx17,Lmo3,Ncor2,Pck2,Safb2,Strn3,Uba5
GO:0006643	membrane lipid metabolic process	186	24	0.00777532	0.0595905	Cers4,Fut9,Gba,Naga,Sccpdh,St8sia1,St8sia4,Plpp1,Pyurf,St3gal6,Enpp2,Dpm3,Tecr,B4galt3,Elovl1,Galc,Mppe1,Neu1,P2rx7,Pla2g15,Serinc5,Smpd1,St8sia5,Ccn1
GO:0031214	biomineral tissue development	176	23	0.00778184	0.0595905	Ercc2,Slc20a1,Tmem38b,Gpm6b,Nectin1,Ptgs2,Ptk2b,Gas6,Itgb1bp1,Ptn,Slc24a3,Acvr1,Atf4,Atp2b2,Bcor,Bmp2k,Cnnm4,Eif2ak3,Icmt,P2rx7,Srgn,Suv39h1,Ccn1
GO:0009201	ribonucleoside triphosphate biosynthetic process	72	12	0.00784169	0.0599441	Stoml2,Atp5g1,Atp5pb,Dnajc30,Atp5a1,Atp5g3,Ldhd,Nme3,Ak3,Atp5e,Cad,Map2k1
GO:0010507	negative regulation of autophagy	72	12	0.00784169	0.0599441	Fez1,Foxk1,Sirt2,Tmem39a,Tsc2,Hmox1,Nupr1,Smg1,Ubqln4,Herc1,Phf23,Rnf5
GO:0007411	axon guidance	258	31	0.00788599	0.0601316	Egr2,Sema4f,Agrn,Ank3,Arx,B4gat1,Dvl1,Ext1,Fzd3,Mapk8ip3,Nectin1,Plxnb2,Sema3a,Unc5b,Lgi1,Ablim1,Chn1,Epha3,Flrt2,Foxg1,Ttc8,Tubb3,Vegfa,B3gnt2,Cntn1,Cntn2,Dcc,Dscaml1,Efna3,Ntn3,Plxna3
GO:0002320	lymphoid progenitor cell differentiation	24	6	0.00788679	0.0601316	Sox4,Xrcc4,Sos2,Hes1,Prkdc,Zbtb1
GO:0032515	negative regulation of phosphoprotein phosphatase activity	24	6	0.00788679	0.0601316	Tiprl,Cry2,Ppp1r9b,Ptpa,Mprip,Ppp1r15a
GO:0007062	sister chromatid cohesion	55	10	0.00794941	0.0605039	Fen1,Pds5b,Rb1,Slf2,Smc1a,Mre11a,Rad21,Hdac8,Nipbl,Ppp2r1a
GO:2000378	negative regulation of reactive oxygen species metabolic process	55	10	0.00794941	0.0605039	Atg5,Fyn,Mycn,Sirt2,Atp5g1,Vdac1,Abcb7,Map3k7,Abcd1,Slc30a10
GO:0001959	regulation of cytokine-mediated signaling pathway	137	19	0.007963	0.0605547	Irak2,Otulin,Peli3,Pias4,Trim41,Trim44,Adar,Axl,Hipk1,Sharpin,Tbk1,Traf2,Gas6,Med1,Trim32,Cnot7,Gps2,Otud4,Sh2b3
GO:0071375	cellular response to peptide hormone stimulus	269	32	0.00811688	0.0616714	Akt2,Crk,Hsf1,Jak1,Marcks,Nr4a2,Pik3r1,Prkaa1,Rb1,Tsc2,Appl2,Gsk3b,Inpp5k,Ptprj,Pxn,Slc25a33,Uso1,H2az1,Kat2b,Lmbrd1,Nucb2,Rap1gds1,Rbm4,Slc27a1,Srebf1,Syap1,Cdk4,Pck2,Prkdc,Sik2,Slc30a10,Zdhhc7
GO:1903900	regulation of viral life cycle	147	20	0.00813332	0.0617428	Ilf3,Mid2,Tmem39a,Trim28,Vps4a,Adar,Axl,Ddx3x,Inpp5k,Kpna6,Setdb1,Trim26,Snx3,Banf1,Mre11a,Cnot7,Pde12,Trim8,Tsg101,Zfp809
GO:0006024	glycosaminoglycan biosynthetic process	47	9	0.00819953	0.0620306	B3galt6,Chpf2,Ext1,B4galt7,Chst12,Cltc,Ext2,Has3,Ndst2
GO:0035307	positive regulation of protein dephosphorylation	47	9	0.00819953	0.0620306	Gba,Cdh5,Ptpa,Cnep1r1,Ppp1r15a,Nsmf,Pin1,Ppp1r16b,Smpd1
GO:0051898	negative regulation of protein kinase B signaling	47	9	0.00819953	0.0620306	Lemd2,Tsc2,Drd2,Inpp5k,Nop53,Ptprj,Lmbrd1,Cib1,Sh2b3
GO:0071300	cellular response to retinoic acid	47	9	0.00819953	0.0620306	Ltk,Lyn,Brinp1,Brinp3,Gsk3b,Ptk2b,Epha3,Adnp2,Yes1
GO:0040029	epigenetic regulation of gene expression	167	22	0.00830287	0.0627042	Arid4a,Cbx8,Hdac4,Kansl2,Macroh2a2,Pphln1,Rb1,Sin3a,Tdg,Trim28,Fam172a,Gsk3b,Mecp2,Ndn,Setdb1,Ctcf,Dnmt3a,Jarid2,L3mbtl3,Mbd3,Phf20,Suv39h1
GO:0051961	negative regulation of nervous system development	167	22	0.00830287	0.0627042	Aatk,Mycn,Rnf6,Sema4f,Sirt2,Tsc2,Abcc8,Appl2,Brinp1,Fgf13,Gsk3b,Ifrd1,Mecp2,Sema3a,Fstl4,Ptn,Cit,Dlx2,Dnajb11,Hes1,Mbd1,Plxna3
GO:0097485	neuron projection guidance	259	31	0.00832325	0.062804	Egr2,Sema4f,Agrn,Ank3,Arx,B4gat1,Dvl1,Ext1,Fzd3,Mapk8ip3,Nectin1,Plxnb2,Sema3a,Unc5b,Lgi1,Ablim1,Chn1,Epha3,Flrt2,Foxg1,Ttc8,Tubb3,Vegfa,B3gnt2,Cntn1,Cntn2,Dcc,Dscaml1,Efna3,Ntn3,Plxna3
GO:0000077	DNA damage checkpoint signaling	109	16	0.00835357	0.0629786	Brd4,Stk33,Tiprl,Rps27l,Gigyf2,Nop53,Ppp2r5c,Ddx39b,Mre11a,Thoc1,Atrip,E2f1,Prkdc,Rad17,Rad9a,Taok2
GO:0019079	viral genome replication	128	18	0.00836565	0.0630155	Atg5,Ilf3,Rab5a,Tmem39a,Trim28,Adar,Ddx3x,Inpp5k,Kpna6,Phb,Setdb1,Banf1,Fbxl2,Gas6,Atg16l1,Cnot7,Pde12,Zfp809
GO:0055001	muscle cell development	228	28	0.00839657	0.0631941	Actn4,Atg5,Hdac4,Klhl40,Map2k4,Pdgfra,Slc25a4,Tmod1,Actn1,Efemp2,Gsk3b,Hdac2,Naca,Ptcd2,Ramp2,Sgcb,Tmod2,Ddx39b,Fdps,Nfatc2,Rgs2,Spg11,Vegfa,Adra1b,Csrp2,Hes1,Pin1,Rgs4
GO:0006303	double-strand break repair via nonhomologous end joining	64	11	0.00847678	0.063743	Hsf1,Nsd2,Xrcc4,Kmt5b,Paxx,Mre11a,Sirt7,Smarcal1,Xrcc1,Prkdc,Rnf8
GO:0040012	regulation of locomotion	1072	103	0.00862838	0.0648275	Actn4,Akt2,Bmerb1,Cd9,Cd99,Cd99l2,Crk,Dnaja4,Elp6,Fut9,Gab2,Hdac4,Jam2,Lyn,Map3k3,Mpzl1,Ninj1,Pdgfra,Pik3r1,Ptprg,Sema4f,Srcin1,Tsc2,Gfus,Zfp609,Abcc8,Agrn,Appl2,Bbs1,Braf,Cdh5,Cfap69,Clasp1,Drd2,Fubp1,Gsk3b,Hmox1,Hras,Mapk8ip3,Maz,Mcc,Mecp2,Plcg1,Plcg2,Plxnb2,Prkg1,Ptgs2,Ptk2b,Ptprj,Ptprk,Rras2,Sema3a,Ssx2ip,Tjp1,Vash1,Enpp2,Atp5a1,Ccbe1,Epha3,Cyrib,Flrt2,Gas6,Inpp5f,Insm1,Itgb1bp1,Ldb1,Macf1,Myadm,Ptn,Rgcc,Sash1,Spint2,Sst,Tmeff2,Trim32,Vegfa,Apoe,Acvr1,Bcas3,Camk1d,Ccl25,Cib1,Dapk3,Fermt2,Gcnt2,Hmgb1,Iqgap1,Lpar1,Map2k1,Miip,Mta2,Nipbl,Nsmf,P2rx4,Pak3,Pin1,Plxna3,Prr5l,St6gal1,Stx4a,Vim,Ccn1,Igfbp3
GO:0043491	protein kinase B signaling	208	26	0.00866441	0.0650424	Akt2,Lemd2,Mtdh,Sirt2,Tsc2,Axl,Drd2,Hdac2,Inpp5k,Maz,Meis3,Nop53,Phb,Ptprj,Gas6,Inpp5f,Itgb1bp1,Lmbrd1,Plk3,Vegfa,Cib1,Fermt2,Gcnt2,P2rx4,Sesn2,Sh2b3
GO:1902850	microtubule cytoskeleton organization involved in mitosis	148	20	0.00874968	0.0656263	Fbxw11,Kifc1,Rae1,Setd2,Spast,Ccsap,Clasp1,Drg1,Mecp2,Ptpa,Smc1a,Ubxn2b,Chmp2a,Golga2,Kpnb1,Numa1,Cltc,Tacc3,Tbce,Wrap73
GO:0006109	regulation of carbohydrate metabolic process	198	25	0.0087662	0.0656478	Akt2,Arl2,Bad,Foxk1,Hdac4,Ncoa2,Prkaa1,Usp7,Inpp5k,Ptk2b,Acadm,Kat2b,Nupr1,Ppp1r3f,Sirt7,Adra1b,Cltc,Entpd5,Hmgb1,Maea,P2rx7,Prkaa2,Sesn2,Slc2a6,Igfbp3
GO:0043242	negative regulation of protein-containing complex disassembly	91	14	0.00876752	0.0656478	Apc2,Bmerb1,Sptb,Tmem39a,Tmod1,Clasp1,Fgf13,Tmod2,Add2,Gas2l1,Ubqln4,Cracd,Cib1,Phf23
GO:0009142	nucleoside triphosphate biosynthetic process	82	13	0.00883111	0.0660675	Stoml2,Atp5g1,Ak5,Atp5pb,Dnajc30,Atp5a1,Atp5g3,Ldhd,Nme3,Ak3,Atp5e,Cad,Map2k1
GO:0042770	signal transduction in response to DNA damage	168	22	0.00888619	0.0664015	Brd4,Pttg1ip,Sox4,Stk33,Tiprl,Rps27l,Gigyf2,Nop53,Ppp2r5c,Ddx39b,Mre11a,Thoc1,Atrip,Casp9,E2f1,Pcbp4,Prkdc,Rad17,Rad9a,Sesn2,Taok2,Usp10
GO:0007163	establishment or maintenance of cell polarity	229	28	0.0088909	0.0664015	Actb,Crk,Fbxw11,Fez1,Rnd1,Tsc2,Cdh5,Clasp1,Fgf13,Gsk3b,Ift20,Parva,Ptk2b,Rap1b,Rhobtb2,Ubxn2b,Dst,Cyrib,Macf1,Numa1,Rab11fip2,Spint2,Ttc8,Bcas3,Dlg3,Hes1,Rac3,Rhobtb3
GO:0003015	heart process	250	30	0.00899938	0.0671545	Atg5,Cacna1b,Fyn,Hdac4,Nup155,Pik3r1,Tmem38b,Agrn,Drd2,Ext1,Fgf13,Pde4b,Sema3a,Spx,Atp1a1,Atp1a3,Rap1gds1,Rbfox2,Rgs2,Slc4a3,Srebf1,Adra1b,Ext2,Map2k6,P2rx4,Ppp1r13l,Rgs4,Ryr2,Srsf1,Tmem65
GO:0071709	membrane assembly	56	10	0.00903308	0.0673487	S100a10,Spast,Stx2,Ank3,Il1rapl1,Ubxn2b,Banf1,Chmp2a,Nlgn2,Stx4a
GO:0006921	cellular component disassembly involved in execution phase of apoptosis	32	7	0.00911158	0.0676464	Dffa,Hsf1,Sharpin,Blcap,Dedd2,Nmnat1,Igfbp3
GO:0032104	regulation of response to extracellular stimulus	32	7	0.00911158	0.0676464	Mn1,Rxra,Spx,Med1,Nucb2,Fbn1,Oprm1
GO:0032107	regulation of response to nutrient levels	32	7	0.00911158	0.0676464	Mn1,Rxra,Spx,Med1,Nucb2,Fbn1,Oprm1
GO:0050686	negative regulation of mRNA processing	32	7	0.00911158	0.0676464	Ccnt1,Celf4,Pcbp4,Rnf40,Rnps1,Srsf7,Srsf9
GO:0070536	protein K63-linked deubiquitination	32	7	0.00911158	0.0676464	Usp7,Yod1,Nop53,Otud1,Otud7a,Otub2,Otud4
GO:0099111	microtubule-based transport	209	26	0.00919897	0.0682374	Fbxw11,Fez1,Kifc1,Pura,Spast,Bbs1,Katnip,Ift140,Ift20,Mapk8ip3,Mecp2,Rab27b,Ssx2ip,Ap3d1,Dnaaf2,Dst,Spg11,Dync2i2,Ap3m2,Borcs5,Dync1i2,Ift172,Ift46,Madd,Map2k1,Ttc30b
GO:2000116	regulation of cysteine-type endopeptidase activity	240	29	0.00920977	0.0682597	Akt2,Bad,Cast,Fam162a,Fyn,Hsf1,Mapk9,Rps27l,Anp32b,Ddx3x,Diablo,Pcid2,Ptgs2,Rps3,Caap1,Fis1,Gas6,Herpud1,Ngf,Vegfa,Casp9,Cdkn2d,Dele1,Eif2ak3,Hmgb1,Mical1,Nle1,Sh3rf1,Ccn1
GO:0032874	positive regulation of stress-activated MAPK cascade	139	19	0.00926316	0.0685974	Crk,Klhdc10,Map2k4,Map3k3,Hras,Map2k7,Mapk8ip1,Mapk8ip3,Ptk2b,Tnfrsf19,Traf2,Map3k7,Sash1,Vegfa,Ankrd6,Hmgb1,Mbip,Sh3rf1,Taok2
GO:0065004	protein-DNA complex assembly	149	20	0.00940319	0.0694177	H1f4,Macroh2a2,Zfp827,Anp32b,Cenpt,Cenpx,Senp6,Cand1,Cenpc1,H2bu2,Polr1e,Trappc12,Brd2,Hmgb1,Rnf4,Sart3,Spty2d1,Taf3,Taf6l,Tbp
GO:0002181	cytoplasmic translation	101	15	0.00940644	0.0694177	Dph2,Rpl36a,Rpsa,Unk,Drg1,Eif2s2,Eif2s3x,Rbm4,Cpeb4,Dhx29,Dph6,Mcts1,Rps21,Rps23,Eif3d
GO:0009062	fatty acid catabolic process	101	15	0.00940644	0.0694177	Aig1,Akt2,Hadhb,Etfdh,Hadha,Acadm,Abcd1,Acadl,Acat1,Hsd17b4,Lonp2,Mtln,Pck2,Pex5,Sesn2
GO:0001941	postsynaptic membrane organization	48	9	0.00942588	0.0694177	Agrn,Dvl1,Lrrtm4,Mesd,Nlgn2,Ptn,Zdhhc2,Apoe,Cript
GO:0010867	positive regulation of triglyceride biosynthetic process	18	5	0.00942934	0.0694177	Cnep1r1,Ctdnep1,Nr1h2,Slc27a1,Srebf1
GO:0033574	response to testosterone	18	5	0.00942934	0.0694177	Cacna1b,Gba,Hsf1,Cdk4,Rnf4
GO:0070200	establishment of protein localization to telomere	18	5	0.00942934	0.0694177	Zfp827,Acd,Cct8,Dkc1,Cct7
GO:0051091	positive regulation of DNA-binding transcription factor activity	272	32	0.00948963	0.0696859	Cops5,Hdac4,Hsf1,Ikbkg,Irak2,Mid2,Mtdh,Trim41,Zc4h2,Hdac2,Ifrd1,Lrrfip1,Plcg2,Rnf25,Rps3,Traf2,Trim26,Trim37,Lrrfip2,Ngf,Psma6,Rgcc,Trim32,Vegfa,Adcy1,Amh,Camk1d,Cib1,Kras,Rhebl1,Rps6ka5,Trim8
GO:0002792	negative regulation of peptide secretion	65	11	0.00951921	0.0696859	Crh,Abcc8,Drd2,Jagn1,Nucb2,Srebf1,Fbn1,Kcnj11,Madd,Stxbp5l,Vsnl1
GO:0098930	axonal transport	65	11	0.00951921	0.0696859	Fbxw11,Fez1,Spast,Mapk8ip3,Mecp2,Rab27b,Ap3d1,Dst,Ap3m2,Borcs5,Madd
GO:1902373	negative regulation of mRNA catabolic process	65	11	0.00951921	0.0696859	Cirbp,Eif4enif1,Traf2,Elavl4,Taf15,Thrap3,Vegfa,E2f1,Elavl1,Larp4b,Srsf1
GO:0006418	tRNA aminoacylation for protein translation	40	8	0.0095214	0.0696859	Aars2,Dalrd3,Rars2,Aarsd1,Hars2,Sars2,Ears2,Qars
GO:0030521	androgen receptor signaling pathway	40	8	0.0095214	0.0696859	Rnf6,Phb,Ube3a,Dnaja1,Zmiz1,Ddx17,Ncor2,Safb2
GO:1903573	negative regulation of response to endoplasmic reticulum stress	40	8	0.0095214	0.0696859	Ikbkg,Ufl1,Herpud1,Hyou1,Nr1h2,Ppp1r15a,Pdia6,Selenos
GO:0002082	regulation of oxidative phosphorylation	25	6	0.00972111	0.0707929	Slc25a33,Nupr1,Abcd1,Cox7a2,Pde12,Uqcc2
GO:0016180	snRNA processing	25	6	0.00972111	0.0707929	Exosc5,Ints14,Ints10,Exosc8,Ints6,Ints6l
GO:0021692	cerebellar Purkinje cell layer morphogenesis	25	6	0.00972111	0.0707929	Gba,Slc25a46,Ldb1,Atp2b2,Herc1,Whrn
GO:1901984	negative regulation of protein acetylation	25	6	0.00972111	0.0707929	Atg5,Sin3a,Gsk3b,Hdac2,Hdac8,Hint2
GO:1902683	regulation of receptor localization to synapse	25	6	0.00972111	0.0707929	Zdhhc3,Gpc4,Gsk3b,Hras,Iqsec2,Map2k1
GO:1903747	regulation of establishment of protein localization to mitochondrion	25	6	0.00972111	0.0707929	Parl,Prkaa1,Ptpn5,Siah3,Dnaja1,Srebf1
GO:0045664	regulation of neuron differentiation	241	29	0.00972985	0.0707978	Csnk1d,Fez1,Gdpd5,Gprc5b,Hmg20a,Ltk,Mycl,Mycn,Sin3a,Zc4h2,Brinp1,Brinp3,Eif4enif1,Gsk3b,Mapk8ip3,Mmd2,Cyb5d2,Foxg1,Med1,Ngf,Trim32,Cit,Cntn2,Dlx2,Dtx1,Hes1,Rac3,Sall1,Zfhx2
GO:0043281	regulation of cysteine-type endopeptidase activity involved in apoptotic process	210	26	0.00976014	0.0709041	Akt2,Bad,Fam162a,Hsf1,Mapk9,Rps27l,Anp32b,Ddx3x,Diablo,Ptgs2,Rps3,Caap1,Fis1,Gas6,Herpud1,Ngf,Vegfa,Casp9,Cdkn2d,Dele1,Eif2ak3,Hmgb1,Mical1,Nle1,Sh3rf1,Ccn1
GO:0033209	tumor necrosis factor-mediated signaling pathway	83	13	0.00976064	0.0709041	Actn4,Otulin,Peli3,Pias4,Commd7,Ext1,Hipk1,Ptk2b,Sharpin,Traf2,Gas6,Trim32,Gps2
GO:0048638	regulation of developmental growth	402	44	0.00982222	0.0712924	Aatk,Eif2b2,Golga4,Hsf1,Rnf6,Sema4f,Sin3a,Slc25a4,Tnks2,Atp5g1,Agrn,Arx,Drd2,Fgf13,Flvcr1,Gsk3b,Hdac2,Ifrd1,Mecp2,Naca,Nedd4l,Npy1r,Rims1,Sema3a,Stc2,Ddx39b,Fdps,Fstl4,Macf1,Ngf,Rgs2,Vegfa,Zfyve27,Apoe,Cdk4,Jarid2,Nipbl,Pex5,Pin1,Plxna3,Prkdc,Rgs4,Rpl4,Suv39h1
GO:0061061	muscle structure development	717	72	0.00990196	0.0717774	Actn4,Atg5,Cd9,Cntfr,Egr2,Foxk1,Hdac4,Klhl40,Lemd2,Map2k4,Myt1,Ninj1,Pdgfra,Pik3r1,Plagl1,Prkaa1,Ptgfrn,Rb1,Sirt2,Slc25a4,Tmod1,Utrn,Zfp609,Actn1,Cacybp,Efemp2,Gsk3b,Hdac2,Hira,Ifrd1,Ift20,Kmt5b,Mecp2,Naca,Ptcd2,Ramp2,Rxra,Sgcb,Skil,Tmod2,Acadm,Ankrd17,Bcl9,Camk1,Ddx39b,Fdps,Med1,Nfatc2,Nupr1,Psma6,Rbm4,Rgs2,Spg11,Trim32,Vegfa,Acvr1,Adra1b,Csrp2,Ddx17,Hes1,Kras,Mbnl1,Mtln,Myl6,Ntn3,Olfm2,Pin1,Rgs4,Ryr2,Uqcc2,Igfbp3,Pdlim2
GO:0021549	cerebellum development	111	16	0.00990541	0.0717774	Arcn1,Crk,Gba,Mecp2,Sez6l,Sez6l2,Slc25a46,Ldb1,Xrcc1,Atp2b2,Cntn1,Herc1,Map2k1,Pdss2,Samd4b,Whrn
GO:0050796	regulation of insulin secretion	190	24	0.010022	0.0725624	Abcg1,Bad,Crh,Gpr68,Myt1,Nnat,Pick1,Sox4,Abcc8,Drd2,Cask,Jagn1,Nlgn2,Srebf1,Cdk16,Fbn1,Kcnj11,Oxct1,Slc16a1,Stx4a,Stxbp5l,Uqcc2,Vsnl1,Camk2n1
GO:0036490	regulation of translation in response to endoplasmic reticulum stress	12	4	0.0100976	0.072869	Ddx3x,Ppp1r15a,Eif2ak3,Sesn2
GO:0043619	regulation of transcription from RNA polymerase II promoter in response to oxidative stress	12	4	0.0100976	0.072869	Sin3a,Hmox1,Atf4,Sesn2
GO:0045869	negative regulation of single stranded viral RNA replication via double stranded DNA intermediate	12	4	0.0100976	0.072869	Trim28,Inpp5k,Setdb1,Zfp809
GO:0075522	IRES-dependent viral translational initiation	12	4	0.0100976	0.072869	Eif3b,Mcts1,Ssb,Eif3d
GO:0009266	response to temperature stimulus	170	22	0.0101525	0.0731297	Cirbp,Dnaja4,Eif2b2,Hsf1,Pcsk1n,Prkaa1,Rbbp7,St8sia1,Appl2,Dnaja2,Hmox1,Map2k7,Pde4b,Slc25a27,Acadm,Dnaja1,Hspa4,Slc27a1,Vgf,Acadl,Eif2ak3,Psip1
GO:2001236	regulation of extrinsic apoptotic signaling pathway	170	22	0.0101525	0.0731297	Fyn,Peli3,Ddx3x,Faim,Gsk3b,Hmox1,Pak5,Skil,Traf2,Unc5b,Wwox,Prdx2,Trps1,Vegfa,Acvr1,Dapk3,Dedd2,Itm2c,Madd,Ppp2r1a,Sh3rf1,Stx4a
GO:0016054	organic acid catabolic process	221	27	0.0101588	0.0731297	Acadsb,Aig1,Akt2,Hadhb,Hmgcll1,Prodh,Scly,Aldh5a1,Etfdh,Hadha,Acadm,Got2,Ldhd,Slc25a44,Abcd1,Acadl,Acat1,Aldh6a1,Ddah1,Gcat,Gnpda2,Hsd17b4,Lonp2,Mtln,Pck2,Pex5,Sesn2
GO:0033013	tetrapyrrole metabolic process	57	10	0.0102262	0.0735548	Sptb,Cox10,Hmbs,Hmox1,Slc25a39,Snx3,Abcb7,Fech,Lmbrd1,Srrd
GO:0097191	extrinsic apoptotic signaling pathway	242	29	0.0102737	0.0738309	Bad,Fyn,Peli3,Pik3r1,Zdhhc3,Ddx3x,Faim,Gsk3b,Hipk1,Hmox1,Pak5,Skil,Traf2,Unc5b,Wwox,Ngf,Prdx2,Trps1,Vegfa,Acvr1,Dapk3,Dedd2,Dele1,Itm2c,Madd,P2rx7,Ppp2r1a,Sh3rf1,Stx4a
GO:0007052	mitotic spindle organization	121	17	0.0102814	0.0738309	Kifc1,Rae1,Spast,Ccsap,Clasp1,Drg1,Mecp2,Ptpa,Smc1a,Chmp2a,Golga2,Kpnb1,Numa1,Cltc,Tacc3,Tbce,Wrap73
GO:0043535	regulation of blood vessel endothelial cell migration	93	14	0.0105707	0.0757348	Map3k3,Hmox1,Mecp2,Plcg1,Ptgs2,Vash1,Atp5a1,Itgb1bp1,Rgcc,Vegfa,Apoe,Cib1,Hmgb1,P2rx4
GO:0048814	regulation of dendrite morphogenesis	93	14	0.0105707	0.0757348	Marcks,Cux1,Gsk3b,Hecw2,Il1rapl1,Nedd4l,Cask,Chrnb2,Ss18l1,Akap5,Cit,Nsmf,Pak3,Parp6
GO:2000147	positive regulation of cell motility	605	62	0.0105725	0.0757348	Actn4,Akt2,Cd99,Cd99l2,Crk,Elp6,Gab2,Hdac4,Jam2,Lyn,Map3k3,Mpzl1,Pdgfra,Pik3r1,Sema4f,Tsc2,Gfus,Zfp609,Cdh5,Cfap69,Clasp1,Fubp1,Hmox1,Hras,Mapk8ip3,Maz,Plcg1,Plcg2,Ptgs2,Ptk2b,Ptprj,Rras2,Sema3a,Tjp1,Enpp2,Atp5a1,Ccbe1,Gas6,Insm1,Itgb1bp1,Myadm,Ptn,Sash1,Trim32,Vegfa,Acvr1,Bcas3,Camk1d,Cib1,Dapk3,Fermt2,Gcnt2,Hmgb1,Iqgap1,Lpar1,Map2k1,Nipbl,Nsmf,P2rx4,Pak3,Stx4a,Ccn1
GO:0090311	regulation of protein deacetylation	66	11	0.0106576	0.0762826	Prkaa1,Znhit1,Hdac2,Ndn,Srebf1,Vegfa,Mbip,Ncor2,Nipbl,Prkaa2,Suv39h1
GO:0043266	regulation of potassium ion transport	112	16	0.0107625	0.076924	Dpp6,Klhl24,Abcc8,Agrn,Ank3,Drd2,Lrrc55,Nedd4l,Neto2,Ptk2b,Kcnip3,Plcb4,Akap5,Atf4,Kcnip4,Rgs4
GO:0008088	axo-dendritic transport	84	13	0.0107648	0.076924	Fbxw11,Fez1,Pura,Spast,Mapk8ip3,Mecp2,Rab27b,Ap3d1,Dst,Spg11,Ap3m2,Borcs5,Madd
GO:0072666	establishment of protein localization to vacuole	49	9	0.0107857	0.0770108	Cacng5,M6pr,Vps25,Vps4a,Lamp2,Ap3d1,Gnptab,Vps37a,Vps37d
GO:0045444	fat cell differentiation	264	31	0.0108202	0.0770996	Egr2,Nr4a2,Pdgfra,Sirt2,Bbs1,Fndc5,Gdf10,Gsk3b,Ptgs2,Fam120b,Med1,Nucb2,Rgs2,Srebf1,Syap1,Trim32,Ttc8,Vegfa,Aldh6a1,Arl4a,Cntn2,Creb5,E2f1,Eif2ak3,Fbn1,Fermt2,Gps2,Hes1,Ncor2,Nipbl,Scd1
GO:0021697	cerebellar cortex formation	33	7	0.0108211	0.0770996	Gba,Slc25a46,Ldb1,Atp2b2,Herc1,Map2k1,Whrn
GO:0009152	purine ribonucleotide biosynthetic process	151	20	0.0108279	0.0770996	Acly,Dip2a,Guk1,Stoml2,Atp5g1,Atp5pb,Dnajc30,Pank1,Ak2,Atp5a1,Atp5g3,Ldhd,Nme3,Acat1,Adcy1,Adssl1,Ak3,Atp5e,Map2k1,Prps2
GO:0050792	regulation of viral process	171	22	0.010838	0.0770996	Atg5,Ilf3,Mid2,Tmem39a,Trim28,Vps4a,Adar,Axl,Ddx3x,Inpp5k,Kpna6,Setdb1,Trim26,Snx3,Banf1,Mre11a,Trim32,Cnot7,Pde12,Trim8,Tsg101,Zfp809
GO:0036293	response to decreased oxygen levels	243	29	0.0108421	0.0770996	Bach1,Bad,Fam162a,Nr4a2,Pick1,Sdhd,Sirt2,Tm9sf4,Tsc2,Birc2,Drd2,Hmox1,Mecp2,Nop53,Chrnb2,Hyou1,Kcnd2,Plk3,Rgcc,Vegfa,Cpeb4,Ddah1,Kcnma1,Map2k1,Oxtr,Pin1,Ryr2,Suv39h1,Tacc3
GO:0071322	cellular response to carbohydrate stimulus	161	21	0.010861	0.0771711	Abcg1,Bad,Crh,Gpr68,Myt1,Prkaa1,Sin3a,Sox4,Gas6,Jagn1,Rab11fip2,Rab34,Rbm4,Cdk16,Oxct1,Pck2,Prkaa2,Rab11fip5,Stx4a,Vsnl1,Camk2n1
GO:0043267	negative regulation of potassium ion transport	41	8	0.0110586	0.0783849	Agrn,Ank3,Nedd4l,Ptk2b,Plcb4,Akap5,Atf4,Rgs4
GO:0051968	positive regulation of synaptic transmission, glutamatergic	41	8	0.0110586	0.0783849	Cacng5,Iqsec2,Ptgs2,Ptk2b,Shank2,Nlgn2,Rab3gap1,Oxtr
GO:2000463	positive regulation of excitatory postsynaptic potential	41	8	0.0110586	0.0783849	Cacnb3,Dvl1,Gsk3b,Ptk2b,Rims1,Nlgn2,Stx1b,Rgs4
GO:0014066	regulation of phosphatidylinositol 3-kinase signaling	103	15	0.011202	0.0792726	Fyn,Inpp5e,Tsc2,Maz,Nop53,Ube3a,Unc5b,Dipk2a,Fbxl2,Rgl2,Vegfa,Entpd5,Pik3ip1,Ppp1r16b,Prr5l
GO:0021761	limbic system development	103	15	0.011202	0.0792726	Crk,Bbs1,Emx2,Fgf13,Gsk3b,Hdac2,Sema3a,Bcan,Rab3gap1,Uba6,Xrcc1,Dclk2,Dlx2,Nf2,Plxna3
GO:0072507	divalent inorganic cation homeostasis	562	58	0.0114174	0.0807323	Atg5,Cacna1b,Cherp,Cnnm2,Fyn,Gpr17,Lyn,Pacs2,Pdgfra,Slc39a7,Stoml2,Tmem38b,Ank3,Cacnb3,Cdh5,Drd2,Kcnh1,Npy1r,Plcg1,Plcg2,Ptk2b,Slc25a27,Slc30a5,Slc30a7,Stc2,Synpo,Ap3d1,Cib2,Fis1,Herpud1,Kctd17,Lpar6,Ngf,Nucb2,Rap1gds1,Slc24a3,Slc30a3,Apoe,Jph3,Adra1b,Akap5,Atf4,Atp2b2,Clstn1,Cnnm4,Hmgb1,Lpar1,Micu2,Mtln,Oprm1,Oxtr,P2rx4,P2rx7,Rxfp3,Ryr2,Slc30a10,Tmem178,Camk2n1
GO:0071897	DNA biosynthetic process	182	23	0.0114638	0.0809946	Hmbox1,Acd,Cct8,Dkc1,Dnajc2,Gsk3b,Map2k7,Phb,Pold3,Ptk2b,Rfc2,Sh2b1,Cct7,Ddx39b,Meaf6,Rev1,Rgcc,Vegfa,Wrnip1,Cdkn2d,Chtf8,Pak3,Zbtb1
GO:0006997	nucleus organization	142	19	0.0115274	0.0811088	Lemd2,Mfsd14a,Nup155,Spast,Vps4a,Nup133,Ubxn2b,Banf1,Chmp2a,Ctdnep1,Fam118b,Gopc,Pygo2,Seh1l,Cdan1,Nup93,Pygo1,Suv39h1,Rnf8
GO:0006754	ATP biosynthetic process	58	10	0.0115354	0.0811088	Stoml2,Atp5g1,Atp5pb,Dnajc30,Atp5a1,Atp5g3,Ldhd,Ak3,Atp5e,Map2k1
GO:0010761	fibroblast migration	58	10	0.0115354	0.0811088	Tsc2,Zfand5,Appl2,Braf,Itgb1bp1,Iqgap1,Mta2,Pak3,Pip5k1a,Prr5l
GO:0043470	regulation of carbohydrate catabolic process	58	10	0.0115354	0.0811088	Arl2,Hdac4,Prkaa1,Nupr1,Adra1b,Entpd5,Hmgb1,P2rx7,Prkaa2,Slc2a6
GO:0043666	regulation of phosphoprotein phosphatase activity	58	10	0.0115354	0.0811088	Ppp6r1,Tiprl,Vcan,Cry2,Drd2,Ppp1r9b,Ptpa,Mprip,Ppp1r15a,Ppp6r3
GO:0048524	positive regulation of viral process	58	10	0.0115354	0.0811088	Atg5,Tmem39a,Vps4a,Adar,Axl,Ddx3x,Kpna6,Cnot7,Pde12,Tsg101
GO:0019395	fatty acid oxidation	113	16	0.0116771	0.0820393	Akt2,Hadhb,Prkaa1,Appl2,Etfdh,Hadha,Acadm,Nucb2,Abcd1,Acadl,Acat1,Hsd17b4,Lonp2,Mtln,Pex5,Sesn2
GO:0030970	retrograde protein transport, ER to cytosol	26	6	0.0118397	0.082916	Yod1,Faf2,Ube2g2,Derl2,Herpud1,Selenos
GO:0070129	regulation of mitochondrial translation	26	6	0.0118397	0.082916	Rcc1l,Alkbh1,Rpusd4,Lrpprc,Fastkd2,Uqcc2
GO:1902473	regulation of protein localization to synapse	26	6	0.0118397	0.082916	Gpc4,Gsk3b,Hras,Iqsec2,Nlgn2,Map2k1
GO:1903513	endoplasmic reticulum to cytosol transport	26	6	0.0118397	0.082916	Yod1,Faf2,Ube2g2,Derl2,Herpud1,Selenos
GO:0032206	positive regulation of telomere maintenance	67	11	0.0118975	0.0831874	Hmbox1,Tnks2,Acd,Cct8,Dkc1,Ino80b,Map2k7,Cct7,Mre11a,Ino80,Slx1b
GO:0070988	demethylation	67	11	0.0118975	0.0831874	Tdg,Trim28,Usp7,Alkbh1,Hr,Kdm3b,Kdm4c,Hsf4,Jmjd1c,Kdm5b,Otud4
GO:0010544	negative regulation of platelet activation	19	5	0.0120084	0.083233	Cd9,Pdgfra,Prkg1,Apoe,Sh2b3
GO:0014072	response to isoquinoline alkaloid	19	5	0.0120084	0.083233	Drd2,Mecp2,Ppp1r9b,Adra1b,Ppp2r2a
GO:0030150	protein import into mitochondrial matrix	19	5	0.0120084	0.083233	Romo1,Grpel2,Dnajc19,Timm23,Tomm40l
GO:0035641	locomotory exploration behavior	19	5	0.0120084	0.083233	Crh,Ube3a,Gad1,Nlgn2,Apoe
GO:0036124	histone H3-K9 trimethylation	19	5	0.0120084	0.083233	Arid4a,Kdm4c,Mecp2,Setdb1,Suv39h1
GO:0048199	vesicle targeting, to, from or within Golgi	19	5	0.0120084	0.083233	Arfgap3,Sec16a,Tmed9,Cul3,Dipk2a
GO:0090083	regulation of inclusion body assembly	19	5	0.0120084	0.083233	Dnaja4,Hsf1,Cdc34,Apoe,Bag5
GO:0140467	integrated stress response signaling	19	5	0.0120084	0.083233	Tmem33,Atf4,Dele1,Eif2ak3,Qrich1
GO:1902916	positive regulation of protein polyubiquitination	19	5	0.0120084	0.083233	Birc2,Ddx3x,Ube2d1,Ube2v2,Rnf40
GO:1903214	regulation of protein targeting to mitochondrion	19	5	0.0120084	0.083233	Parl,Prkaa1,Ptpn5,Siah3,Srebf1
GO:2000786	positive regulation of autophagosome assembly	19	5	0.0120084	0.083233	Wdr45,Snx7,Rab3gap1,Rab3gap2,Lrsam1
GO:0044242	cellular lipid catabolic process	224	27	0.012019	0.0832409	Aig1,Akt2,Gba,Hadhb,Naga,Sirt2,Etfdh,Hadha,Plcg1,Plcg2,Pnpla7,Enpp2,Acadm,Inpp5f,Abcd1,Acadl,Acat1,Galc,Hsd17b4,Lonp2,Mtln,Neu1,Pck2,Pex5,Pla2g15,Sesn2,Smpd1
GO:0008284	positive regulation of cell population proliferation	1015	97	0.012119	0.0835046	Akt2,Bad,Cbx8,Cntfr,Cox17,Crh,Crlf2,Cst3,Hdac4,Hsf1,Lyn,Map3k3,Mvd,Mycn,Pdgfra,Prkaa1,Pura,Romo1,Rps9,Slc35f6,Sox4,St8sia1,Xrcc4,Anp32b,Cacul1,Crip2,Dkc1,Dlx6,Drd2,Fzd3,Gsk3b,Hdac2,Hipk1,Hmox1,Hras,Igfbp2,Kdm4c,Maz,Mecp2,Meis3,Naca,Phb,Plcg1,Ptgs2,Ptk2b,Rps3,Shank2,Slc25a27,Slc25a33,Tial1,Tjp1,Ufl1,Enpp2,B4galt1,Chrnb2,Ddx39b,Derl2,Fam98a,Foxg1,Gas6,Hsf4,Insm1,Itgb1bp1,Med1,Nfatc2,Ngf,Nlgn2,Ptn,Vegfa,Wdr48,Wdr77,Zmiz1,Ccdc88b,Cdk4,Chtop,Cib1,Clec11a,Cnot6l,Cnot7,E2f1,Fermt2,Gcnt2,Hes1,Hmgb1,Icmt,Kdm5b,Kras,Ppp1r16b,Prkdc,Prkra,Runx2,St6gal1,Stx4a,Tsc22d1,Txnl4b,Vim,Ccn1
GO:0010793	regulation of mRNA export from nucleus	7	3	0.012219	0.0835046	Setd2,Iws1,Thoc2
GO:0043102	amino acid salvage	7	3	0.012219	0.0835046	Adi1,Mtap,Apip
GO:0044528	regulation of mitochondrial mRNA stability	7	3	0.012219	0.0835046	Fastk,Fastkd2,Pde12
GO:0046060	dATP metabolic process	7	3	0.012219	0.0835046	Guk1,Ak2,Ak3
GO:0046477	glycosylceramide catabolic process	7	3	0.012219	0.0835046	Gba,Naga,Galc
GO:0060369	positive regulation of Fc receptor mediated stimulatory signaling pathway	7	3	0.012219	0.0835046	Lyn,Appl2,Ptprj
GO:0070127	tRNA aminoacylation for mitochondrial protein translation	7	3	0.012219	0.0835046	Aars2,Sars2,Ears2
GO:0071265	L-methionine biosynthetic process	7	3	0.012219	0.0835046	Adi1,Mtap,Apip
GO:0071267	L-methionine salvage	7	3	0.012219	0.0835046	Adi1,Mtap,Apip
GO:0090261	positive regulation of inclusion body assembly	7	3	0.012219	0.0835046	Hsf1,Cdc34,Apoe
GO:0150003	regulation of spontaneous synaptic transmission	7	3	0.012219	0.0835046	Slc12a2,Ppp1r9a,Stx1b
GO:1901490	regulation of lymphangiogenesis	7	3	0.012219	0.0835046	Vash1,Ccbe1,Vegfa
GO:1902396	protein localization to bicellular tight junction	7	3	0.012219	0.0835046	Actn4,Cdh5,Tjp1
GO:1902523	positive regulation of protein K63-linked ubiquitination	7	3	0.012219	0.0835046	Birc2,Ddx3x,Ube2v2
GO:1903003	positive regulation of protein deubiquitination	7	3	0.012219	0.0835046	Nop53,Wdr48,Sart3
GO:1904026	regulation of collagen fibril organization	7	3	0.012219	0.0835046	Chadl,Rb1,Efemp2
GO:0006998	nuclear envelope organization	50	9	0.0122875	0.0838416	Lemd2,Nup155,Spast,Ubxn2b,Banf1,Chmp2a,Ctdnep1,Cdan1,Nup93
GO:0035305	negative regulation of dephosphorylation	50	9	0.0122875	0.0838416	Tiprl,Cry2,Inpp5k,Ppp1r9b,Ptpa,Mprip,Ppp1r15a,Iqgap1,Ppp1r16b
GO:0019827	stem cell population maintenance	173	22	0.0123207	0.0840027	Sox4,Braf,Dis3l2,Eif4enif1,Kdm4c,Smc1a,Srrt,Bcl9,Cnot3,Ldb1,Ptn,Elavl1,Hes1,Jmjd1c,Nipbl,Paf1,Rtf1,Sall1,Setd6,Ss18,Taf6l,Trim8
GO:0031023	microtubule organizing center organization	143	19	0.0123729	0.0842937	Arl2,Crocc,Fbxw11,Kifc1,Xrcc3,4933427D14Rik,Ccdc57,Clasp1,Haus3,Ssx2ip,Trim37,Ubxn2b,Chmp2a,Kat2b,Xpo1,Bcas3,Cep85,Slc16a1,Uxt
GO:0002092	positive regulation of receptor internalization	34	7	0.0127517	0.0866718	Pick1,Ptpn5,Drd2,Plcg2,Vegfa,Atad1,Tbc1d5
GO:0031116	positive regulation of microtubule polymerization	34	7	0.0127517	0.0866718	Arl2,Clip1,Drg1,Mecp2,Rps3,Numa1,Pde4dip
GO:0035308	negative regulation of protein dephosphorylation	34	7	0.0127517	0.0866718	Tiprl,Cry2,Ppp1r9b,Ptpa,Mprip,Ppp1r15a,Ppp1r16b
GO:0032527	protein exit from endoplasmic reticulum	42	8	0.0127715	0.0866724	Tm9sf4,Yod1,Faf2,Sec16a,Ube2g2,Derl2,Herpud1,Selenos
GO:1902275	regulation of chromatin organization	42	8	0.0127715	0.0866724	Pphln1,Sin3a,Trim28,Mllt3,Setdb1,L3mbtl3,Spty2d1,Ssrp1
GO:0006900	vesicle budding from membrane	59	10	0.0129674	0.0879338	Arfgap3,S100a10,Vps4a,Sec16a,Tmed9,Snx3,Ap3d1,Cul3,P2rx7,Sec24d
GO:0005977	glycogen metabolic process	77	12	0.0132308	0.0895118	Akt2,Phka2,Ppp1r1a,Gsk3b,Inpp5k,Pygl,Acadm,Ppp1r3f,Adra1b,Gys1,Hmgb1,Nhlrc1
GO:0006073	cellular glucan metabolic process	77	12	0.0132308	0.0895118	Akt2,Phka2,Ppp1r1a,Gsk3b,Inpp5k,Pygl,Acadm,Ppp1r3f,Adra1b,Gys1,Hmgb1,Nhlrc1
GO:0010822	positive regulation of mitochondrion organization	77	12	0.0132308	0.0895118	Adck1,Bad,Fam162a,Hrk,Slc25a4,Spire1,Stoml2,Gsk3b,Marchf5,Vdac1,Fis1,Mff
GO:0046330	positive regulation of JNK cascade	105	15	0.0132555	0.0895901	Crk,Map2k4,Hras,Map2k7,Mapk8ip1,Mapk8ip3,Ptk2b,Tnfrsf19,Traf2,Map3k7,Ankrd6,Hmgb1,Mbip,Sh3rf1,Taok2
GO:0006665	sphingolipid metabolic process	144	19	0.0132669	0.0895901	Cers4,Fut9,Gba,Naga,St8sia1,St8sia4,Plpp1,Enpp2,Tecr,B4galt3,Elovl1,Galc,Neu1,P2rx7,Pla2g15,Serinc5,Smpd1,St8sia5,Ccn1
GO:0120032	regulation of plasma membrane bounded cell projection assembly	205	25	0.0132816	0.0895901	Atg5,Crocc,Hdac4,Neurl1a,Pik3r1,Plppr5,Rab5a,Agrn,Auts2,Gsk3b,Hras,Ift140,Ift20,Ppp1r9a,Septin9,Fam98a,Kctd17,Sh3yl1,Bcas3,Cdc42ep2,Evi5l,Ift46,Myo10,P2rx7,Wrap73
GO:0046434	organophosphate catabolic process	154	20	0.0132832	0.0895901	Fhit,Bpnt2,Inpp5e,Upp2,Inpp5k,Nudt18,Plcg1,Plcg2,Pnpla7,Enpp2,Cnp,Entpd4,Inpp5a,Inpp5f,Hint1,Abcd1,Acat1,Entpd5,Pla2g15,Smpd1
GO:0045927	positive regulation of growth	322	36	0.0133935	0.0902647	Crk,Eif2b2,Golga4,Hsf1,Slc25a4,Atp5g1,Agrn,Arx,Ddx3x,Drd2,Gsk3b,Mecp2,Naca,Nedd4l,Ptk2b,Rims1,Slc25a33,Taf9b,Lgi1,Ddx39b,Derl2,Fdps,Macf1,Ngf,Trim32,Vegfa,Zfyve27,Apoe,Adnp2,Cib1,Ino80,Nipbl,Pex5,Pin1,Prkdc,Rpl4
GO:0001503	ossification	421	45	0.0135178	0.0910321	Egr2,Ercc2,Gabbr1,Hdac4,Bpnt2,Jund,Tmem38b,Adar,Bmp1,Ext1,Gdf10,Gpm6b,Gsk3b,Hira,Mesd,Mn1,Ptgs2,Ptk2b,Wwox,Map3k7,Ptn,Sirt7,Slc24a3,Vegfa,Acvr1,Atf4,Bcor,Bmp2k,Clec11a,Clic1,Ctnnbip1,Eif2ak3,Ext2,Fermt2,Hdac8,Icmt,Map2k6,Nipbl,P2rx7,P3h1,Runx2,Srgn,Suv39h1,Ccn1,Igfbp3
GO:0009141	nucleoside triphosphate metabolic process	115	16	0.0136887	0.0914695	Guk1,Stoml2,Atp5g1,Ak5,Atp5pb,Dnajc30,Ak2,Atp5a1,Atp5g3,Ldhd,Nme3,Ak3,Atp5e,Cad,Map2k1,Rrm2b
GO:0032231	regulation of actin filament bundle assembly	115	16	0.0136887	0.0914695	Pik3r1,S100a10,Braf,Clasp1,Inpp5k,Ppp1r9a,Pxn,Synpo,Tjp1,Itgb1bp1,Rgcc,Tmeff2,Ttc8,Fermt2,Lpar1,Nf2
GO:0120034	positive regulation of plasma membrane bounded cell projection assembly	115	16	0.0136887	0.0914695	Crocc,Hdac4,Neurl1a,Pik3r1,Plppr5,Agrn,Auts2,Gsk3b,Hras,Septin9,Fam98a,Kctd17,Bcas3,Cdc42ep2,P2rx7,Wrap73
GO:0001731	formation of translation preinitiation complex	13	4	0.0137183	0.0914695	Eif2s2,Eif2s3x,Dhx29,Mcts1
GO:0006983	ER overload response	13	4	0.0137183	0.0914695	Gsk3b,Atg10,Eif2ak3,Selenos
GO:0021860	pyramidal neuron development	13	4	0.0137183	0.0914695	Foxg1,Zmiz1,Dclk2,Plxna3
GO:0044557	relaxation of smooth muscle	13	4	0.0137183	0.0914695	Abcc8,Prkg1,Rgs2,Kcnma1
GO:0070816	phosphorylation of RNA polymerase II C-terminal domain	13	4	0.0137183	0.0914695	Brd4,Ccnt1,Gtf2h1,Gtf2h3
GO:0071027	nuclear RNA surveillance	13	4	0.0137183	0.0914695	Exosc5,Pcid2,Prpf18,Exosc8
GO:0071028	nuclear mRNA surveillance	13	4	0.0137183	0.0914695	Exosc5,Pcid2,Prpf18,Exosc8
GO:0090085	regulation of protein deubiquitination	13	4	0.0137183	0.0914695	Nop53,Wdr48,Otud4,Sart3
GO:0140059	dendrite arborization	13	4	0.0137183	0.0914695	Grip1,Sema3a,Ptn,Taok2
GO:1901142	insulin metabolic process	13	4	0.0137183	0.0914695	Nlgn2,Nucb2,Ide,Yipf5
GO:0001666	response to hypoxia	216	26	0.0137396	0.091542	Bach1,Bad,Fam162a,Nr4a2,Sdhd,Sirt2,Tm9sf4,Tsc2,Birc2,Drd2,Hmox1,Mecp2,Nop53,Chrnb2,Hyou1,Kcnd2,Plk3,Rgcc,Vegfa,Ddah1,Kcnma1,Map2k1,Pin1,Ryr2,Suv39h1,Tacc3
GO:0110148	biomineralization	185	23	0.0137698	0.0916729	Ercc2,Slc20a1,Tmem38b,Gpm6b,Nectin1,Ptgs2,Ptk2b,Gas6,Itgb1bp1,Ptn,Slc24a3,Acvr1,Atf4,Atp2b2,Bcor,Bmp2k,Cnnm4,Eif2ak3,Icmt,P2rx7,Srgn,Suv39h1,Ccn1
GO:0008089	anterograde axonal transport	51	9	0.0139394	0.0927321	Fez1,Spast,Mapk8ip3,Mecp2,Rab27b,Ap3d1,Ap3m2,Borcs5,Madd
GO:0072522	purine-containing compound biosynthetic process	175	22	0.013961	0.0928049	Acly,Adal,Dip2a,Guk1,Stoml2,Atp5g1,Atp5pb,Dnajc30,Mtap,Pank1,Ak2,Atp5a1,Atp5g3,Ldhd,Nme3,Acat1,Adcy1,Adssl1,Ak3,Atp5e,Map2k1,Prps2
GO:0048167	regulation of synaptic plasticity	378	41	0.0141886	0.0941731	Crh,Neurl1a,Pick1,Ptpn5,Rab5a,Braf,Dgki,Drd2,Gsk3b,Hras,Iqsec2,Mecp2,Nrgn,Ppp1r9a,Ptgs2,Ptk2b,Rasgrf2,Rims1,Shank2,Synpo,Syt12,Cyp46a1,Ptn,Rab3gap1,Spg11,Syap1,Vgf,Zdhhc2,Apoe,Jph3,Adcy1,Akap5,Atf4,Atp2b2,Cntn2,Cplx2,Kras,Nsmf,Rgs14,Stx4a,Zzef1
GO:0000027	ribosomal large subunit assembly	27	6	0.0142634	0.0941731	Bop1,Nop53,Fastkd2,Mdn1,Mrto4,Nle1
GO:0000289	nuclear-transcribed mRNA poly(A) tail shortening	27	6	0.0142634	0.0941731	Eif4enif1,Polr2g,Cnot3,Cnot6l,Cnot7,Samd4b
GO:0000469	cleavage involved in rRNA processing	27	6	0.0142634	0.0941731	Bop1,Nol9,Rrp36,Exosc8,Rps21,Tsr1
GO:0002183	cytoplasmic translational initiation	27	6	0.0142634	0.0941731	Eif2s2,Eif2s3x,Rbm4,Dhx29,Mcts1,Eif3d
GO:0006346	DNA methylation-dependent heterochromatin formation	27	6	0.0142634	0.0941731	Pphln1,Trim28,Setdb1,Dnmt3a,L3mbtl3,Mbd3
GO:0007064	mitotic sister chromatid cohesion	27	6	0.0142634	0.0941731	Pds5b,Rb1,Slf2,Smc1a,Rad21,Nipbl
GO:0043687	post-translational protein modification	27	6	0.0142634	0.0941731	Atg5,Agbl5,Atg16l1,Crtap,Icmt,P3h1
GO:0070841	inclusion body assembly	27	6	0.0142634	0.0941731	Dnaja4,Hsf1,Trim37,Cdc34,Apoe,Bag5
GO:0060047	heart contraction	238	28	0.014502	0.0956374	Atg5,Cacna1b,Hdac4,Nup155,Pik3r1,Tmem38b,Agrn,Drd2,Ext1,Fgf13,Pde4b,Sema3a,Spx,Atp1a1,Atp1a3,Rbfox2,Rgs2,Slc4a3,Srebf1,Adra1b,Ext2,Map2k6,P2rx4,Ppp1r13l,Rgs4,Ryr2,Srsf1,Tmem65
GO:0000288	nuclear-transcribed mRNA catabolic process, deadenylation-dependent decay	60	10	0.0145289	0.0956374	Exosc5,Rc3h2,Eif4enif1,Polr2g,Cnot3,Cnot6l,Cnot7,Exosc8,Pde12,Samd4b
GO:0014009	glial cell proliferation	60	10	0.0145289	0.0956374	Gba,Lyn,Sox4,Abcc8,Ufl1,Ptn,E2f1,Hes1,Nf2,Vim
GO:0098815	modulation of excitatory postsynaptic potential	60	10	0.0145289	0.0956374	Celf4,Cacnb3,Dvl1,Gsk3b,Ptk2b,Rims1,Nlgn2,Stx1b,Tmem25,Rgs4
GO:0044042	glucan metabolic process	78	12	0.0145846	0.0959324	Akt2,Phka2,Ppp1r1a,Gsk3b,Inpp5k,Pygl,Acadm,Ppp1r3f,Adra1b,Gys1,Hmgb1,Nhlrc1
GO:0032781	positive regulation of ATP-dependent activity	43	8	0.0146708	0.0961389	Ahsa1,Aldob,Tor1aip2,Vmp1,Chtop,Dnajb11,Dnajc24,Ryr2
GO:0034243	regulation of transcription elongation by RNA polymerase II	43	8	0.0146708	0.0961389	Brd4,Cbx7,Ccnt1,Ell2,Ldb1,Gtf2f1,Map2k1,Rnf8
GO:0042220	response to cocaine	43	8	0.0146708	0.0961389	Crh,Adgrl3,Drd2,Homer2,Mecp2,Chrnb2,Adra1b,Smpd1
GO:0043039	tRNA aminoacylation	43	8	0.0146708	0.0961389	Aars2,Dalrd3,Rars2,Aarsd1,Hars2,Sars2,Ears2,Qars
GO:1902116	negative regulation of organelle assembly	43	8	0.0146708	0.0961389	Fez1,Tmem39a,Trim37,Kat2b,Nupr1,Evi5l,Nbdy,Phf23
GO:0009206	purine ribonucleoside triphosphate biosynthetic process	69	11	0.0147031	0.0962066	Stoml2,Atp5g1,Atp5pb,Dnajc30,Atp5a1,Atp5g3,Ldhd,Nme3,Ak3,Atp5e,Map2k1
GO:0099601	regulation of neurotransmitter receptor activity	69	11	0.0147031	0.0962066	Cacng5,Crh,Klhl24,Dlgap3,Neto2,Nptx1,Nptxr,Ptk2b,Rasgrf2,Nlgn2,Oprm1
GO:0031570	DNA integrity checkpoint signaling	116	16	0.0147908	0.0966361	Brd4,Stk33,Tiprl,Rps27l,Gigyf2,Nop53,Ppp2r5c,Ddx39b,Mre11a,Thoc1,Atrip,E2f1,Prkdc,Rad17,Rad9a,Taok2
GO:0043534	blood vessel endothelial cell migration	116	16	0.0147908	0.0966361	Map3k3,Cdh5,Hmox1,Mecp2,Plcg1,Ptgs2,Ptk2b,Vash1,Atp5a1,Itgb1bp1,Rgcc,Vegfa,Apoe,Cib1,Hmgb1,P2rx4
GO:0060828	regulation of canonical Wnt signaling pathway	249	29	0.0148131	0.0967098	Apc2,Csnk1d,Csnk1g2,Dact3,Gprc5b,Otulin,Sox4,Tnks2,Amfr,Ddx3x,Frat1,Gsk3b,Hdac2,Ift20,Mcc,Mllt3,Zbed3,Atp6ap2,Cdk14,Ctdnep1,Apoe,Ankrd6,Ctnnbip1,Dapk3,Lmbr1l,Nle1,Pin1,Tle4,Tmem170b
GO:0051896	regulation of protein kinase B signaling	176	22	0.0148437	0.0968374	Lemd2,Mtdh,Tsc2,Axl,Drd2,Hdac2,Inpp5k,Maz,Meis3,Nop53,Phb,Ptprj,Gas6,Inpp5f,Itgb1bp1,Lmbrd1,Vegfa,Cib1,Fermt2,Gcnt2,P2rx4,Sh2b3
GO:0071902	positive regulation of protein serine/threonine kinase activity	207	25	0.0148671	0.096918	Map2k4,Marcks,Ddx3x,Hras,Map2k7,Mapk8ip3,Ptk2b,Rps3,Traf2,Cab39,Camk1,Dipk2a,Map3k7,Rgcc,Sash1,Slc27a1,Syap1,Vegfa,Cib1,Fermt2,Iqgap1,Kras,Map2k1,Map2k6,P2rx7
GO:0000460	maturation of 5.8S rRNA	35	7	0.0149178	0.0970323	Bop1,Mtrex,Nol9,Exosc8,Mphosph6,Prkdc,Rps21
GO:0044743	protein transmembrane import into intracellular organelle	35	7	0.0149178	0.0970323	Chchd4,Romo1,Grpel2,Dnajc19,Timm23,Tomm40l,Pex5
GO:0048147	negative regulation of fibroblast proliferation	35	7	0.0149178	0.0970323	Morc3,Tsc2,Med25,Nupr1,Trim32,Fth1,B4galt7
GO:0006349	regulation of gene expression by genomic imprinting	20	5	0.0150269	0.0971547	Arid4a,Gsk3b,Mecp2,Ctcf,Dnmt3a
GO:0006390	mitochondrial transcription	20	5	0.0150269	0.0971547	Mtres1,Prkaa1,Slc25a33,Mthfs,Mterf2
GO:0007063	regulation of sister chromatid cohesion	20	5	0.0150269	0.0971547	Fen1,Rb1,Slf2,Rad21,Hdac8
GO:0009083	branched-chain amino acid catabolic process	20	5	0.0150269	0.0971547	Acadsb,Hmgcll1,Slc25a44,Acat1,Aldh6a1
GO:0034472	snRNA 3'-end processing	20	5	0.0150269	0.0971547	Exosc5,Ints14,Exosc8,Ints6,Ints6l
GO:0036120	cellular response to platelet-derived growth factor stimulus	20	5	0.0150269	0.0971547	Fyn,Mtss2,Syap1,Iqgap1,Yes1
GO:0044090	positive regulation of vacuole organization	20	5	0.0150269	0.0971547	Wdr45,Snx7,Rab3gap1,Rab3gap2,Lrsam1
GO:0010660	regulation of muscle cell apoptotic process	97	14	0.0150364	0.0971547	Hsf1,Ltk,Map2k4,Pik3r1,Slc25a4,Gsk3b,Hmox1,Naca,Ptk2b,Dipk2a,Nupr1,Rgl2,Atf4,Igfbp3
GO:0035773	insulin secretion involved in cellular response to glucose stimulus	97	14	0.0150364	0.0971547	Abcg1,Bad,Crh,Gpr68,Myt1,Jagn1,Rab11fip2,Rbm4,Cdk16,Oxct1,Rab11fip5,Stx4a,Vsnl1,Camk2n1
GO:0043410	positive regulation of MAPK cascade	525	54	0.015107	0.097539	Crk,Klhdc10,Map2k4,Map3k3,Pdgfra,Braf,Drd2,Hras,Ksr1,Map2k7,Mapk8ip1,Mapk8ip3,Phb,Plcg2,Ptk2b,Ptprj,Rap1b,Rps3,Tnfrsf19,Traf2,Gas6,Lamtor3,Map3k7,Ngf,Prdx2,Sash1,Sstr4,Vegfa,Apoe,Adra1b,Ankrd6,Ccl25,Cib1,Dcc,Dnajc27,Fermt2,Gcnt2,Grm4,Hmgb1,Iqgap1,Kras,Lpar1,Madd,Map2k1,Map2k6,Mbip,Nmnat1,Oprm1,P2rx7,Pde8a,Sh3rf1,Slc30a10,Taok2,Igfbp3
GO:0008277	regulation of G protein-coupled receptor signaling pathway	136	18	0.0151782	0.0979265	Ubqln2,Zdhhc3,Drd2,Homer2,Pde4b,Phb,Ppp1r9b,Ramp2,Rgs10,Tmod2,Rgs2,Sstr4,Cntn2,Kctd16,Oprm1,Rgs14,Rgs4,Zdhhc7
GO:0043393	regulation of protein binding	218	26	0.0153232	0.0987896	Actb,Crk,Hdac4,Hsf1,Map1lc3b,Tdg,Agrn,Amfr,Dvl1,Gsk3b,Mecp2,Ramp2,Ufl1,Add2,Camk1,Hspa4,Itgb1bp1,Mitd1,Ngf,Apoe,Ctnnbip1,Eif2ak3,Grem2,Gtf2f1,Ide,Pin1
GO:0032869	cellular response to insulin stimulus	208	25	0.0157145	0.101163	Akt2,Marcks,Pik3r1,Prkaa1,Rb1,Tsc2,Appl2,Gsk3b,Inpp5k,Ptprj,Slc25a33,Uso1,H2az1,Kat2b,Lmbrd1,Nucb2,Rbm4,Slc27a1,Srebf1,Syap1,Cdk4,Pck2,Prkdc,Sik2,Zdhhc7
GO:0060491	regulation of cell projection assembly	208	25	0.0157145	0.101163	Atg5,Crocc,Hdac4,Neurl1a,Pik3r1,Plppr5,Rab5a,Agrn,Auts2,Gsk3b,Hras,Ift140,Ift20,Ppp1r9a,Septin9,Fam98a,Kctd17,Sh3yl1,Bcas3,Cdc42ep2,Evi5l,Ift46,Myo10,P2rx7,Wrap73
GO:0098727	maintenance of cell number	177	22	0.01577	0.101196	Sox4,Braf,Dis3l2,Eif4enif1,Kdm4c,Smc1a,Srrt,Bcl9,Cnot3,Ldb1,Ptn,Elavl1,Hes1,Jmjd1c,Nipbl,Paf1,Rtf1,Sall1,Setd6,Ss18,Taf6l,Trim8
GO:0046486	glycerolipid metabolic process	381	41	0.0160067	0.101196	Dgkb,Bpnt2,Inpp5e,Mboat2,Pik3r1,Plaat1,Stoml2,Plpp1,Dgki,Hadha,Inpp5k,Mecp2,Pip5k1c,Plcg1,Plcg2,Pnpla7,Pyurf,Enpp2,Cnep1r1,Ctdnep1,Dnajc19,Inpp5a,Inpp5f,Mtmr12,Nr1h2,Pi4k2a,Sh3yl1,Slc27a1,Smg1,Srebf1,Apoe,Dpm3,Cdipt,Mppe1,Pck2,Pip5k1a,Pla2g15,Plscr3,Rab38,Scd1,Serinc5
GO:0033143	regulation of intracellular steroid hormone receptor signaling pathway	79	12	0.0160411	0.101196	Ncoa2,Rnf6,Cry2,Per1,Phb,Ufl1,Med1,Lmo3,Ncor2,Safb2,Strn3,Uba5
GO:0051057	positive regulation of small GTPase mediated signal transduction	79	12	0.0160411	0.101196	Gpr17,Stk19,Sos2,Auts2,Dgki,Hras,Mmd2,Lpar6,Ngf,Kras,Lpar1,Map2k1
GO:2001235	positive regulation of apoptotic signaling pathway	157	20	0.0161596	0.101196	Bad,Mapk9,Nacc2,Pias4,Rps3,Skil,Traf2,Unc5b,Wwox,Bclaf1,Fis1,Nupr1,Trps1,Dapk3,Dedd2,Eif2ak3,Itm2c,Ppp2r1a,Prkra,Rad9a
GO:0046395	carboxylic acid catabolic process	219	26	0.0161677	0.101196	Acadsb,Aig1,Akt2,Hadhb,Hmgcll1,Prodh,Aldh5a1,Etfdh,Hadha,Acadm,Got2,Ldhd,Slc25a44,Abcd1,Acadl,Acat1,Aldh6a1,Ddah1,Gcat,Gnpda2,Hsd17b4,Lonp2,Mtln,Pck2,Pex5,Sesn2
GO:0010656	negative regulation of muscle cell apoptotic process	61	10	0.0162263	0.101196	Hsf1,Pik3r1,Slc25a4,Gsk3b,Hmox1,Naca,Ptk2b,Dipk2a,Nupr1,Rgl2
GO:0046488	phosphatidylinositol metabolic process	147	19	0.0162571	0.101196	Bpnt2,Inpp5e,Pik3r1,Inpp5k,Pip5k1c,Plcg1,Plcg2,Pyurf,Inpp5a,Inpp5f,Mtmr12,Pi4k2a,Sh3yl1,Slc27a1,Smg1,Dpm3,Cdipt,Mppe1,Pip5k1a
GO:0060759	regulation of response to cytokine stimulus	147	19	0.0162571	0.101196	Irak2,Otulin,Peli3,Pias4,Trim41,Trim44,Adar,Axl,Hipk1,Sharpin,Tbk1,Traf2,Gas6,Med1,Trim32,Cnot7,Gps2,Otud4,Sh2b3
GO:0031623	receptor internalization	137	18	0.0162695	0.101196	Cacng5,Cd9,Pick1,Ptpn5,Rab5a,Sirt2,Ubqln2,Drd2,Pip5k1c,Plcg2,Ramp2,Lmbrd1,Vegfa,Akap5,Atad1,Cltc,Cntn2,Tbc1d5
GO:0009145	purine nucleoside triphosphate biosynthetic process	70	11	0.0162798	0.101196	Stoml2,Atp5g1,Atp5pb,Dnajc30,Atp5a1,Atp5g3,Ldhd,Nme3,Ak3,Atp5e,Map2k1
GO:0097194	execution phase of apoptosis	70	11	0.0162798	0.101196	Dffa,Hsf1,Sirt2,Xrcc4,Fzd3,Sharpin,Blcap,Dedd2,Madd,Nmnat1,Igfbp3
GO:0015908	fatty acid transport	98	14	0.0163512	0.101196	Akt2,Mapk9,Drd2,Plin2,Spx,Fis1,Slc27a1,Sstr4,Apoe,Abcd1,Map2k6,P2rx7,Pla2g12a,Slc2a1
GO:1901222	regulation of NIK/NF-kappaB signaling	98	14	0.0163512	0.101196	1700037H04Rik,Actn4,Ago1,Fbxw11,Ptp4a3,Rc3h2,Trim44,Birc2,Ddx3x,Nfat5,Phb,Rps3,Sash1,Hmgb1
GO:0000448	cleavage in ITS2 between 5.8S rRNA and LSU-rRNA of tricistronic rRNA transcript (SSU-rRNA, 5.8S rRNA, LSU-rRNA)	3	2	0.0165044	0.101196	Bop1,Nol9
GO:0001887	selenium compound metabolic process	3	2	0.0165044	0.101196	Scly,Selenop
GO:0002485	antigen processing and presentation of endogenous peptide antigen via MHC class I via ER pathway, TAP-dependent	3	2	0.0165044	0.101196	H2-K1,H2-D1
GO:0002949	tRNA threonylcarbamoyladenosine modification	3	2	0.0165044	0.101196	Tprkb,Osgepl1
GO:0006172	ADP biosynthetic process	3	2	0.0165044	0.101196	Ak2,Ak3
GO:0006419	alanyl-tRNA aminoacylation	3	2	0.0165044	0.101196	Aars2,Aarsd1
GO:0006420	arginyl-tRNA aminoacylation	3	2	0.0165044	0.101196	Dalrd3,Rars2
GO:0006610	ribosomal protein import into nucleus	3	2	0.0165044	0.101196	Ipo11,Kpnb1
GO:0009182	purine deoxyribonucleoside diphosphate metabolic process	3	2	0.0165044	0.101196	Guk1,Nudt18
GO:0009631	cold acclimation	3	2	0.0165044	0.101196	Prkaa1,Appl2
GO:0010312	detoxification of zinc ion	3	2	0.0165044	0.101196	Slc30a3,Slc30a10
GO:0015878	biotin transport	3	2	0.0165044	0.101196	Abcg2,Slc27a1
GO:0019254	carnitine metabolic process, CoA-linked	3	2	0.0165044	0.101196	Acadm,Acadl
GO:0021852	pyramidal neuron migration to cerebral cortex	3	2	0.0165044	0.101196	Foxg1,Zmiz1
GO:0032485	regulation of Ral protein signal transduction	3	2	0.0165044	0.101196	Ralgps1,Rgl2
GO:0035936	testosterone secretion	3	2	0.0165044	0.101196	Nucb2,Igfbp3
GO:0036394	amylase secretion	3	2	0.0165044	0.101196	Akap5,Madd
GO:0038086	VEGF-activated platelet-derived growth factor receptor signaling pathway	3	2	0.0165044	0.101196	Pdgfra,Vegfa
GO:0038091	positive regulation of cell proliferation by VEGF-activated platelet derived growth factor receptor signaling pathway	3	2	0.0165044	0.101196	Pdgfra,Vegfa
GO:0043000	Golgi to plasma membrane CFTR protein transport	3	2	0.0165044	0.101196	Sec16a,Gopc
GO:0044861	protein transport into plasma membrane raft	3	2	0.0165044	0.101196	Tsc2,Clip1
GO:0045329	carnitine biosynthetic process	3	2	0.0165044	0.101196	Tmlhe,Acadm
GO:0045337	farnesyl diphosphate biosynthetic process	3	2	0.0165044	0.101196	Fdps,Hmgcs1
GO:0045887	positive regulation of synaptic assembly at neuromuscular junction	3	2	0.0165044	0.101196	Agrn,Gsk3b
GO:0046066	dGDP metabolic process	3	2	0.0165044	0.101196	Guk1,Nudt18
GO:0046710	GDP metabolic process	3	2	0.0165044	0.101196	Guk1,Nudt18
GO:0048822	enucleate erythrocyte development	3	2	0.0165044	0.101196	Med1,Maea
GO:0051586	positive regulation of dopamine uptake involved in synaptic transmission	3	2	0.0165044	0.101196	Drd2,Rab3b
GO:0051944	positive regulation of catecholamine uptake involved in synaptic transmission	3	2	0.0165044	0.101196	Drd2,Rab3b
GO:0061771	response to caloric restriction	3	2	0.0165044	0.101196	Sirt2,Apoe
GO:0071317	cellular response to isoquinoline alkaloid	3	2	0.0165044	0.101196	Mecp2,Ppp1r9b
GO:0071930	negative regulation of transcription involved in G1/S transition of mitotic cell cycle	3	2	0.0165044	0.101196	Rb1,E2f1
GO:0072718	response to cisplatin	3	2	0.0165044	0.101196	Hmox1,Slc31a1
GO:0072719	cellular response to cisplatin	3	2	0.0165044	0.101196	Hmox1,Slc31a1
GO:0097051	establishment of protein localization to endoplasmic reticulum membrane	3	2	0.0165044	0.101196	Rab3gap1,Rab3gap2
GO:0097355	protein localization to heterochromatin	3	2	0.0165044	0.101196	Pphln1,Jarid2
GO:0099575	regulation of protein catabolic process at presynapse, modulating synaptic transmission	3	2	0.0165044	0.101196	Fbxl20,Plekhg5
GO:0140650	radial glia-guided pyramidal neuron migration	3	2	0.0165044	0.101196	Foxg1,Zmiz1
GO:0150018	basal dendrite development	3	2	0.0165044	0.101196	Sema3a,Taok2
GO:0150019	basal dendrite morphogenesis	3	2	0.0165044	0.101196	Sema3a,Taok2
GO:0150020	basal dendrite arborization	3	2	0.0165044	0.101196	Sema3a,Taok2
GO:1900408	negative regulation of cellular response to oxidative stress	3	2	0.0165044	0.101196	Scly,Oxr1
GO:1900923	regulation of glycine import across plasma membrane	3	2	0.0165044	0.101196	Rgs2,Rgs4
GO:1901492	positive regulation of lymphangiogenesis	3	2	0.0165044	0.101196	Ccbe1,Vegfa
GO:1901629	regulation of presynaptic membrane organization	3	2	0.0165044	0.101196	Lrrtm4,Apoe
GO:1901874	negative regulation of post-translational protein modification	3	2	0.0165044	0.101196	Crtap,P3h1
GO:1903774	positive regulation of viral budding via host ESCRT complex	3	2	0.0165044	0.101196	Vps4a,Tsg101
GO:1904048	regulation of spontaneous neurotransmitter secretion	3	2	0.0165044	0.101196	Ppp1r9a,Stx1b
GO:1904886	beta-catenin destruction complex disassembly	3	2	0.0165044	0.101196	Frat1,Gsk3b
GO:1905604	negative regulation of blood-brain barrier permeability	3	2	0.0165044	0.101196	Abcc8,Vegfa
GO:1905751	positive regulation of endosome to plasma membrane protein transport	3	2	0.0165044	0.101196	Zdhhc2,Akap5
GO:1990359	stress response to zinc ion	3	2	0.0165044	0.101196	Slc30a3,Slc30a10
GO:2000312	regulation of kainate selective glutamate receptor activity	3	2	0.0165044	0.101196	Klhl24,Neto2
GO:2000843	regulation of testosterone secretion	3	2	0.0165044	0.101196	Nucb2,Igfbp3
GO:0032535	regulation of cellular component size	393	42	0.0165968	0.101692	Aatk,Eif2b2,Golga4,Rab5a,Rnf6,Sema4f,Sin3a,Slc12a2,Sptb,Tmod1,Tsc2,Atp5g1,Fgf13,Gsk3b,Ifrd1,Ppp1r9a,Prr16,Ptk2b,Sema3a,Slc12a6,Tmod2,Add2,Cyrib,Fstl4,Macf1,Myadm,Ngf,Rab3b,Vegfa,Zfyve27,Apoe,Ppp1r15a,Atp2b2,Cracd,Cdc42ep2,Cdk4,Cntn2,Kcnma1,P2rx7,Pak3,Plxna3,Rpl4
GO:0018212	peptidyl-tyrosine modification	327	36	0.0166667	0.102049	Aatk,Fyn,Gprc5b,Hsf1,Jak1,Lyn,Neurl1a,Pdgfra,Sh3bp5l,Srcin1,Vps25,Agrn,Hdac2,Plcg2,Ptk2b,Ptprj,Pxn,Enpp2,Clk4,Epha3,Gas6,Inpp5f,Vegfa,Acvr1,Cnot7,Cntn1,Dlg3,Hes1,Iqgap1,Nf2,Sh2b3,Tnk2,Tpst2,Tsg101,Yes1,Zzef1
GO:0072503	cellular divalent inorganic cation homeostasis	528	54	0.0167075	0.102227	Atg5,Cacna1b,Cherp,Fyn,Gpr17,Lyn,Pacs2,Pdgfra,Slc39a7,Stoml2,Tmem38b,Cacnb3,Cdh5,Drd2,Kcnh1,Npy1r,Plcg1,Plcg2,Ptk2b,Slc25a27,Slc30a5,Slc30a7,Stc2,Synpo,Ap3d1,Cib2,Fis1,Herpud1,Kctd17,Lpar6,Ngf,Nucb2,Rap1gds1,Slc24a3,Slc30a3,Apoe,Jph3,Adra1b,Akap5,Atf4,Atp2b2,Clstn1,Hmgb1,Lpar1,Micu2,Mtln,Oprm1,Oxtr,P2rx4,P2rx7,Rxfp3,Ryr2,Slc30a10,Tmem178
GO:0000245	spliceosomal complex assembly	44	8	0.0167671	0.102306	Celf4,Gcfc2,Sf3a2,Ddx39b,Snrpc,Mbnl1,Psip1,Srsf1
GO:0042789	mRNA transcription by RNA polymerase II	44	8	0.0167671	0.102306	S100a10,Rxra,Med1,Srebf1,Atf4,Taf3,Tbp,Zbtb1
GO:0043038	amino acid activation	44	8	0.0167671	0.102306	Aars2,Dalrd3,Rars2,Aarsd1,Hars2,Sars2,Ears2,Qars
GO:0046839	phospholipid dephosphorylation	44	8	0.0167671	0.102306	Inpp5e,Plppr5,Plpp1,Inpp5k,Inpp5a,Inpp5f,Mtmr12,Plppr3
GO:0031123	RNA 3'-end processing	108	15	0.0168703	0.102864	Ccnt1,Exosc5,Fbll1,Hsf1,Rprd2,Dkc1,Fip1l1,Ints14,Exosc8,Ints6,Ints6l,Paf1,Rnf40,Rps21,Ssb
GO:0010632	regulation of epithelial cell migration	241	28	0.0169042	0.103	Dnaja4,Gab2,Map3k3,Ptprg,Gfus,Clasp1,Hmox1,Mcc,Mecp2,Plcg1,Plcg2,Ptgs2,Ptk2b,Sema3a,Vash1,Enpp2,Atp5a1,Ccbe1,Itgb1bp1,Macf1,Rgcc,Sash1,Vegfa,Apoe,Bcas3,Cib1,Hmgb1,P2rx4
GO:0051656	establishment of organelle localization	427	45	0.0169666	0.103091	Actn4,Arfgap3,Cops5,Crocc,Fbxw11,Fez1,Gab2,Ikbkg,Kifc1,Lyn,Spast,Spire1,Tbc1d23,Vps4a,Cdc42bpa,Clasp1,Hmox1,Mecp2,Rab27b,Sec16a,Tmed9,Ubxn2b,Zbed3,Abce1,Ap3d1,Cenpc1,Chmp2a,Cul3,Dipk2a,Kpnb1,Numa1,Rab3gap1,Seh1l,Spg11,Trappc12,Xpo1,Ap3m2,Borcs5,Cplx2,Fam91a1,Madd,Map2k1,Riok2,Tacc3,Tsg101
GO:0006882	cellular zinc ion homeostasis	28	6	0.0170119	0.103091	Slc39a7,Slc30a5,Slc30a7,Ap3d1,Slc30a3,Slc30a10
GO:0010458	exit from mitosis	28	6	0.0170119	0.103091	Spast,Clasp1,Chmp2a,Rgcc,Sirt7,Ube2s
GO:0016577	histone demethylation	28	6	0.0170119	0.103091	Hr,Kdm3b,Kdm4c,Hsf4,Jmjd1c,Kdm5b
GO:0033522	histone H2A ubiquitination	28	6	0.0170119	0.103091	Trim37,Rnf2,Rybp,Bcor,Otub2,Rnf8
GO:0070076	histone lysine demethylation	28	6	0.0170119	0.103091	Hr,Kdm3b,Kdm4c,Hsf4,Jmjd1c,Kdm5b
GO:0090169	regulation of spindle assembly	28	6	0.0170119	0.103091	Ccsap,Drg1,Senp6,Chmp2a,Numa1,Rnf4
GO:0022898	regulation of transmembrane transporter activity	284	32	0.0170133	0.103091	Actb,Cacng5,Cox17,Crh,Fxyd7,Klhl24,Nipsnap2,Slc25a4,Abcc8,Agrn,Ank3,Cacnb3,Drd2,Fgf13,Fxyd5,Hecw2,Lrrc55,Nedd4l,Neto2,Pde4b,Plcg1,Plcg2,Ptk2b,Rasgrf2,Gopc,Hcn1,Nlgn2,Vmp1,Jph3,Kcnj11,Oprm1,Ryr2
GO:0006623	protein targeting to vacuole	36	7	0.0173335	0.104814	M6pr,Vps4a,Lamp2,Ap3d1,Gnptab,Vps37a,Vps37d
GO:0048169	regulation of long-term neuronal synaptic plasticity	36	7	0.0173335	0.104814	Neurl1a,Rab5a,Drd2,Hras,Rims1,Synpo,Kras
GO:0140718	facultative heterochromatin formation	36	7	0.0173335	0.104814	Pphln1,Trim28,Setdb1,Dnmt3a,L3mbtl3,Mbd3,Suv39h1
GO:0030282	bone mineralization	128	17	0.0173746	0.10499	Ercc2,Tmem38b,Gpm6b,Ptgs2,Ptk2b,Ptn,Slc24a3,Acvr1,Atf4,Bcor,Bmp2k,Eif2ak3,Icmt,P2rx7,Srgn,Suv39h1,Ccn1
GO:0030166	proteoglycan biosynthetic process	53	9	0.017727	0.106975	B3galt6,Chpf2,Ext1,Hs2st1,Man1c1,B4galt7,Chst12,Ext2,Ndst2
GO:0046031	ADP metabolic process	99	14	0.017752	0.106975	Arl2,Bad,Foxk1,Hdac4,Mpi,Prkaa1,Aldob,Ak2,Nupr1,Ak3,Entpd5,P2rx7,Prkaa2,Slc2a6
GO:0090305	nucleic acid phosphodiester bond hydrolysis	99	14	0.017752	0.106975	Bop1,Ercc2,Fen1,Edc4,Fip1l1,Nol9,Polr2i,Rrp36,Polr1h,Mre11a,Exosc8,Pde12,Rps21,Tsr1
GO:1901992	positive regulation of mitotic cell cycle phase transition	99	14	0.017752	0.106975	Brd4,Rb1,Sin3a,Anp32b,Ddx3x,Mecp2,Anapc4,Ankrd17,Cul3,Rgcc,Anapc7,Cdc16,Cdk4,Rrm2b
GO:0042273	ribosomal large subunit biogenesis	71	11	0.0179795	0.107473	Bop1,Nifk,Wdr74,Nol9,Nop53,Rpl14,Fastkd2,Mdn1,Mrto4,Nle1,Rpl7a
GO:0051568	histone H3-K4 methylation	71	11	0.0179795	0.107473	Arid4a,H1f4,Kansl2,Rbbp5,Setd1b,Wdr61,Auts2,Pygo2,Bcor,Phf20,Rtf1
GO:2001244	positive regulation of intrinsic apoptotic signaling pathway	71	11	0.0179795	0.107473	Bad,Nacc2,Pias4,Rps3,Skil,Bclaf1,Fis1,Nupr1,Eif2ak3,Prkra,Rad9a
GO:0010171	body morphogenesis	62	10	0.0180663	0.107473	Csrnp1,Pdgfra,Braf,Clasp1,Flvcr1,Atp6ap2,Rab3gap1,Grem2,Nipbl,Zfp281
GO:0035176	social behavior	62	10	0.0180663	0.107473	Tsc2,Brinp1,Dvl1,Ext1,Mecp2,Shank2,Chrnb2,Gad1,Nlgn2,Oxtr
GO:0006901	vesicle coating	14	4	0.0180674	0.107473	Arfgap3,Sec16a,Tmed9,Cul3
GO:0018342	protein prenylation	14	4	0.0180674	0.107473	Agrn,Cox10,Chml,Rabggtb
GO:0036499	PERK-mediated unfolded protein response	14	4	0.0180674	0.107473	Tmem33,Atf4,Eif2ak3,Qrich1
GO:0045091	regulation of single stranded viral RNA replication via double stranded DNA intermediate	14	4	0.0180674	0.107473	Trim28,Inpp5k,Setdb1,Zfp809
GO:0046479	glycosphingolipid catabolic process	14	4	0.0180674	0.107473	Gba,Naga,Galc,Neu1
GO:0051967	negative regulation of synaptic transmission, glutamatergic	14	4	0.0180674	0.107473	Drd2,Grik3,Hcn1,Atad1
GO:0060149	negative regulation of post-transcriptional gene silencing	14	4	0.0180674	0.107473	Adar,Elavl1,Ncor2,Zc3h10
GO:0060967	negative regulation of gene silencing by RNA	14	4	0.0180674	0.107473	Adar,Elavl1,Ncor2,Zc3h10
GO:0071340	skeletal muscle acetylcholine-gated channel clustering	14	4	0.0180674	0.107473	Agrn,Dvl1,Mesd,Ptn
GO:0097354	prenylation	14	4	0.0180674	0.107473	Agrn,Cox10,Chml,Rabggtb
GO:0098792	xenophagy	14	4	0.0180674	0.107473	Lgals8,Tbk1,Atg16l1,Lrsam1
GO:1900369	negative regulation of post-transcriptional gene silencing by RNA	14	4	0.0180674	0.107473	Adar,Elavl1,Ncor2,Zc3h10
GO:1902510	regulation of apoptotic DNA fragmentation	14	4	0.0180674	0.107473	Dffa,Hsf1,Nmnat1,Igfbp3
GO:1902902	negative regulation of autophagosome assembly	14	4	0.0180674	0.107473	Fez1,Tmem39a,Nupr1,Phf23
GO:0040017	positive regulation of locomotion	622	62	0.0181017	0.107546	Actn4,Akt2,Cd99,Cd99l2,Crk,Elp6,Gab2,Hdac4,Jam2,Lyn,Map3k3,Mpzl1,Pdgfra,Pik3r1,Sema4f,Tsc2,Gfus,Zfp609,Cdh5,Cfap69,Clasp1,Fubp1,Hmox1,Hras,Mapk8ip3,Maz,Plcg1,Plcg2,Ptgs2,Ptk2b,Ptprj,Rras2,Sema3a,Tjp1,Enpp2,Atp5a1,Ccbe1,Gas6,Insm1,Itgb1bp1,Myadm,Ptn,Sash1,Trim32,Vegfa,Acvr1,Bcas3,Camk1d,Cib1,Dapk3,Fermt2,Gcnt2,Hmgb1,Iqgap1,Lpar1,Map2k1,Nipbl,Nsmf,P2rx4,Pak3,Stx4a,Ccn1
GO:0030111	regulation of Wnt signaling pathway	318	35	0.0181042	0.107546	Apc2,Apcdd1,Csnk1d,Csnk1g2,Dact3,Gprc5b,Otulin,Sox4,Tnks2,Tsc2,Amfr,Ddx3x,Frat1,Gsk3b,Hdac2,Ift20,Mcc,Mllt3,Wwox,Zbed3,Snx3,Atp6ap2,Cdk14,Ctdnep1,Macf1,Apoe,Ankrd6,Ctnnbip1,Dapk3,Lmbr1l,Nle1,Pin1,Sall1,Tle4,Tmem170b
GO:0010595	positive regulation of endothelial cell migration	109	15	0.0182293	0.108143	Map3k3,Gfus,Hmox1,Plcg1,Ptgs2,Ptk2b,Atp5a1,Ccbe1,Itgb1bp1,Sash1,Vegfa,Bcas3,Cib1,Hmgb1,P2rx4
GO:2000779	regulation of double-strand break repair	109	15	0.0182293	0.108143	Actb,Hsf1,Nsd2,Setd2,Slf2,Spire1,Kmt5b,Rnf169,Meaf6,Sirt7,Ube2v2,Ubqln4,Wdr48,Otub2,Prkdc
GO:1901701	cellular response to oxygen-containing compound	1343	123	0.0183587	0.108147	Abcg1,Actb,Akt2,Bad,Crh,Crk,Fyn,Gpr68,Hadhb,Hsf1,Irak2,Jak1,Lcor,Ltk,Lyn,Mapk9,Marcks,Mtdh,Myt1,Neurl1a,Nr4a2,Pdgfra,Pik3r1,Prkaa1,Rb1,Romo1,Sin3a,Sirt2,Sox4,Trim41,Tsc2,Txn1,Atp5g1,Appl2,Axl,Brinp1,Brinp3,Drd2,Gsk3b,Hdac2,Inpp5k,Map2k7,Mn1,Nrip1,Oxr1,Pde4b,Plcg2,Ptk2b,Ptprj,Ptprk,Pxn,Rap1b,Rgs10,Rps3,Rxra,Slc25a33,Traf2,Trap1,Uso1,Atp1a3,Chrnb2,Cib2,Dnmt3a,Epha3,Esd,Fis1,Gas6,H2az1,Hcn1,Jagn1,Kat2b,Lamtor3,Lmbrd1,Med1,Nsg2,Nucb2,Prdx2,Rab11fip2,Rab34,Rap1gds1,Rbm4,Sash1,Slc27a1,Snx6,Srebf1,Syap1,Adnp2,Atf4,Casp9,Ccs,Cdk16,Cdk4,Col4a1,Cpeb4,Gnaz,Hdac8,Hmgb1,Htr5a,Lpar1,Nsmf,Oprm1,Oxct1,P2rx4,Paf1,Pck2,Pde8a,Plscr3,Prkaa2,Prkdc,Rab11fip5,Rgs4,Rnf4,Ryr2,Selenos,Sesn2,Sik2,Slc30a10,Stx4a,Vim,Vsnl1,Yes1,Zdhhc7,Camk2n1
GO:0000414	regulation of histone H3-K36 methylation	8	3	0.0184536	0.108147	Brd4,Iws1,Bcor
GO:0017062	respiratory chain complex III assembly	8	3	0.0184536	0.108147	Uqcc1,Slc25a33,Uqcc2
GO:0018344	protein geranylgeranylation	8	3	0.0184536	0.108147	Agrn,Chml,Rabggtb
GO:0034085	establishment of sister chromatid cohesion	8	3	0.0184536	0.108147	Rb1,Hdac8,Nipbl
GO:0034551	mitochondrial respiratory chain complex III assembly	8	3	0.0184536	0.108147	Uqcc1,Slc25a33,Uqcc2
GO:0046950	cellular ketone body metabolic process	8	3	0.0184536	0.108147	Hmgcll1,Acat1,Oxct1
GO:0048549	positive regulation of pinocytosis	8	3	0.0184536	0.108147	Actn4,Appl2,Axl
GO:0060087	relaxation of vascular associated smooth muscle	8	3	0.0184536	0.108147	Prkg1,Rgs2,Kcnma1
GO:0070070	proton-transporting V-type ATPase complex assembly	8	3	0.0184536	0.108147	Tm9sf4,Aldob,Tmem199
GO:1901535	regulation of DNA demethylation	8	3	0.0184536	0.108147	Trim28,Usp7,Otud4
GO:1902065	response to L-glutamate	8	3	0.0184536	0.108147	Fyn,Atp5g1,Ufl1
GO:1903608	protein localization to cytoplasmic stress granule	8	3	0.0184536	0.108147	Ddx3x,Tia1,Ssb
GO:1904396	regulation of neuromuscular junction development	8	3	0.0184536	0.108147	Agrn,Gsk3b,Ptn
GO:1904936	interneuron migration	8	3	0.0184536	0.108147	Arx,Drd2,Cntn2
GO:1905634	regulation of protein localization to chromatin	8	3	0.0184536	0.108147	Rb1,Setd2,Hdac8
GO:1990314	cellular response to insulin-like growth factor stimulus	8	3	0.0184536	0.108147	Crk,Slc25a33,Syap1
GO:0045666	positive regulation of neuron differentiation	119	16	0.018513	0.108147	Csnk1d,Fez1,Gdpd5,Gprc5b,Sin3a,Zc4h2,Brinp1,Brinp3,Mapk8ip3,Mmd2,Cyb5d2,Foxg1,Ngf,Trim32,Dlx2,Sall1
GO:0043117	positive regulation of vascular permeability	21	5	0.0185131	0.108147	Ptp4a3,Ocln,Tjp1,Vegfa,Apoe
GO:0043984	histone H4-K16 acetylation	21	5	0.0185131	0.108147	Atg5,Kansl2,Auts2,Msl3l2,Phf20
GO:0046755	viral budding	21	5	0.0185131	0.108147	Vps4a,Chmp2a,Mvb12a,Lrsam1,Tsg101
GO:0090050	positive regulation of cell migration involved in sprouting angiogenesis	21	5	0.0185131	0.108147	Map3k3,Hmox1,Ptgs2,Vegfa,Cib1
GO:0009411	response to UV	149	19	0.0185262	0.108147	Cirbp,Ercc2,Mapk9,Pik3r1,Prkaa1,Map2k7,Mfap4,Pold3,Ptprk,Fech,Rev1,Trim32,Casp9,Cdkn2d,Ino80,Smpd1,Tmem161a,Usp1,Zbtb1
GO:0055007	cardiac muscle cell differentiation	149	19	0.0185262	0.108147	Atg5,Map2k4,Pdgfra,Slc25a4,Cacybp,Gsk3b,Hdac2,Ift20,Rxra,Sgcb,Acadm,Ddx39b,Fdps,Rgs2,Vegfa,Acvr1,Adra1b,Pin1,Rgs4
GO:0006664	glycolipid metabolic process	90	13	0.0185714	0.108339	Fut9,Gba,Naga,Sccpdh,St8sia4,Pyurf,St3gal6,Dpm3,B4galt3,Galc,Mppe1,Neu1,St8sia5
GO:2000278	regulation of DNA biosynthetic process	129	17	0.0186383	0.108657	Hmbox1,Acd,Cct8,Dkc1,Dnajc2,Gsk3b,Map2k7,Ptk2b,Rfc2,Sh2b1,Cct7,Ddx39b,Meaf6,Rgcc,Vegfa,Chtf8,Pak3
GO:0048469	cell maturation	222	26	0.0189248	0.110254	C1qa,Ercc2,Gba,Nr4a2,Rb1,Rnd1,Sirt2,Ank3,Bfsp2,Flvcr1,Gsk3b,Mecp2,Ptk2b,Ngf,Vegfa,Wdr77,Akap5,Cntn2,Hes1,Kcnma1,L3mbtl3,Maea,Ppp2r1a,Rac3,Runx2,Tdrkh
GO:0032092	positive regulation of protein binding	100	14	0.0192421	0.111954	Hsf1,Map1lc3b,Agrn,Amfr,Gsk3b,Ramp2,Ufl1,Add2,Hspa4,Ngf,Apoe,Eif2ak3,Ide,Pin1
GO:0061014	positive regulation of mRNA catabolic process	100	14	0.0192421	0.111954	Exosc5,Rc3h2,Eif4enif1,Gigyf2,Polr2g,Cnot3,Mex3d,Cnot6l,Cnot7,Exosc8,Hnrnpr,Pde12,Prr5l,Samd4b
GO:0051258	protein polymerization	276	31	0.0193534	0.112452	Arl2,Csnk1d,Diaph2,Septin2,Spire1,Sptb,Tmod1,Tubb4a,Tubgcp4,Ccdc57,Cdh5,Clasp1,Clip1,Drg1,Fgf13,Mecp2,Ppp1r9a,Ptk2b,Rps3,Tmod2,Add2,Chmp2a,Cyrib,Myadm,Numa1,Pde4dip,Trim32,Cracd,Cdc42ep2,Pak3,Ube2s
GO:0110053	regulation of actin filament organization	276	31	0.0193534	0.112452	Pick1,Pik3r1,S100a10,Sptb,Tmod1,Arfip2,Braf,Clasp1,Inpp5k,Ppp1r9a,Ptk2b,Pxn,Synpo,Tjp1,Tmod2,Add2,Carmil3,Cyrib,Itgb1bp1,Myadm,Rgcc,Tmeff2,Ttc8,Arpin,Cracd,Cdc42ep2,Fermt2,Lpar1,Nf2,Pak3,Rgs4
GO:0045055	regulated exocytosis	287	32	0.0194946	0.113123	Gab2,Lyn,Prepl,Rab5a,Stx2,Braf,Dgki,Drd2,Dvl1,Fbxl20,Gsk3b,Hmox1,Kcnh1,Rap1b,Rims1,Syt12,Cask,Chrnb2,Pi4k2a,Rab11fip2,Rab3gap1,Stx1b,Stxbp5,Adcy1,Ap1g1,Cplx2,Grm4,Mical1,P2rx7,Rab11fip5,Stx4a,Stxbp5l
GO:0051924	regulation of calcium ion transport	287	32	0.0194946	0.113123	Atg5,Cacna1b,Crh,Fyn,Lyn,Nipsnap2,Saraf,Tmem38b,Cacnb3,Drd2,Homer2,Inpp5k,Pde4b,Plcg1,Plcg2,Ptgs2,Ptk2b,Sestd1,Stc2,Vdac1,Cask,Ngf,Spg11,Vmp1,Jph3,Akap5,Atp2b2,Hes1,P2rx4,P2rx7,Rgs4,Ryr2
GO:0032409	regulation of transporter activity	298	33	0.0195993	0.113655	Actb,Cacng5,Cox17,Crh,Fxyd7,Klhl24,Nipsnap2,Slc25a4,Abcc8,Agrn,Ank3,Cacnb3,Drd2,Fgf13,Fxyd5,Hecw2,Lrrc55,Nedd4l,Neto2,Pde4b,Plcg1,Plcg2,Ptk2b,Rasgrf2,Gopc,Hcn1,Ndfip1,Nlgn2,Vmp1,Jph3,Kcnj11,Oprm1,Ryr2
GO:0046579	positive regulation of Ras protein signal transduction	72	11	0.0198077	0.114787	Gpr17,Stk19,Auts2,Dgki,Hras,Mmd2,Lpar6,Ngf,Kras,Lpar1,Map2k1
GO:0065002	intracellular protein transmembrane transport	54	9	0.0198787	0.115123	Akt2,Chchd4,Romo1,Grpel2,Dnajc19,Timm23,Tomm40l,Pex5,Sec61g
GO:0008306	associative learning	120	16	0.019901	0.115176	Crh,Abcc8,Braf,Drd2,Ift20,Mecp2,Shank2,Specc1,Synpo,Atp1a3,Chrnb2,Adra1b,Kras,Pde1b,Rgs14,Zzef1
GO:2001257	regulation of cation channel activity	181	22	0.0199392	0.115321	Cacng5,Crh,Klhl24,Nipsnap2,Abcc8,Ank3,Cacnb3,Drd2,Fgf13,Lrrc55,Nedd4l,Neto2,Pde4b,Plcg1,Plcg2,Ptk2b,Rasgrf2,Hcn1,Nlgn2,Jph3,Kcnj11,Oprm1
GO:0009066	aspartate family amino acid metabolic process	37	7	0.020012	0.11551	Adi1,Mtap,Got2,Adssl1,Apip,Atf4,Gcat
GO:0071364	cellular response to epidermal growth factor stimulus	37	7	0.020012	0.11551	Inpp5k,Plcg1,Med1,Snx6,Syap1,Iqgap1,Pde8a
GO:1905508	protein localization to microtubule organizing center	37	7	0.020012	0.11551	Csnk1d,Golgb1,4933427D14Rik,Gsk3b,Ubxn2b,Numa1,Wrap73
GO:0044091	membrane biogenesis	63	10	0.0200552	0.11551	S100a10,Spast,Stx2,Ank3,Il1rapl1,Ubxn2b,Banf1,Chmp2a,Nlgn2,Stx4a
GO:0030900	forebrain development	398	42	0.0200853	0.11551	Bmerb1,Crk,Fyn,Gdpd5,Nr4a2,Setd2,Sin3a,Arx,Axl,Bbs1,Drd2,Emx2,Ext1,Fgf13,Gsk3b,Hdac2,Mapk8ip3,Prkg1,Sema3a,Bcan,Chrnb2,Elavl4,Foxg1,Rab3gap1,Ttc8,Uba6,Xrcc1,Zmiz1,Cntn2,Dclk2,Dlx2,E2f1,Hes1,Kras,Ncor2,Nf2,Pex5,Plxna3,Pou3f4,Rac3,Sall1,Tacc3
GO:0050730	regulation of peptidyl-tyrosine phosphorylation	266	30	0.0200868	0.11551	Fyn,Gprc5b,Hsf1,Lyn,Neurl1a,Pdgfra,Sh3bp5l,Srcin1,Vps25,Agrn,Hdac2,Plcg2,Ptk2b,Ptprj,Enpp2,Gas6,Inpp5f,Vegfa,Acvr1,Cnot7,Cntn1,Dlg3,Hes1,Iqgap1,Nf2,Sh2b3,Tnk2,Tsg101,Yes1,Zzef1
GO:0033119	negative regulation of RNA splicing	29	6	0.0201035	0.11551	Akt2,Celf4,Pcbp4,Rnps1,Srsf7,Srsf9
GO:0033198	response to ATP	29	6	0.0201035	0.11551	Plcg2,Cib2,Panx1,Kcnj11,P2rx4,P2rx7
GO:0055069	zinc ion homeostasis	29	6	0.0201035	0.11551	Slc39a7,Slc30a5,Slc30a7,Ap3d1,Slc30a3,Slc30a10
GO:0099637	neurotransmitter receptor transport	29	6	0.0201035	0.11551	Cacng5,Grip1,Ap3d1,Stx1b,Clstn1,Stx4a
GO:0046683	response to organophosphorus	91	13	0.0202053	0.115943	Mat2a,Pik3r1,Inpp5k,Per1,Plcg2,Rap1b,Cib2,Hcn1,Panx1,Kcnj11,Lpar1,P2rx4,P2rx7
GO:1903509	liposaccharide metabolic process	91	13	0.0202053	0.115943	Fut9,Gba,Naga,Sccpdh,St8sia4,Pyurf,St3gal6,Dpm3,B4galt3,Galc,Mppe1,Neu1,St8sia5
GO:0090276	regulation of peptide hormone secretion	234	27	0.0202845	0.116321	Abcg1,Bad,Crh,Gabbr1,Gpr68,Myt1,Nnat,Pick1,Sox4,Abcc8,Drd2,Cask,Jagn1,Nlgn2,Nucb2,Srebf1,Cdk16,Fbn1,Kcnj11,Madd,Oxct1,Slc16a1,Stx4a,Stxbp5l,Uqcc2,Vsnl1,Camk2n1
GO:1902806	regulation of cell cycle G1/S phase transition	171	21	0.0203586	0.11667	Cirbp,Eef1aknmt,Nacc2,Rb1,Rps27l,Anp32b,Appl2,Ddx3x,Gigyf2,Mn1,Plcg2,Ppp2r5c,Ankrd17,Plk3,Rgcc,Acvr1,Cdkn2d,E2f1,Ino80,Paf1,Prkdc
GO:0006302	double-strand break repair	267	30	0.0210356	0.120471	Actb,Hsf1,Mcm6,Nsd2,Setd2,Slf2,Spire1,Xrcc3,Xrcc4,Zswim7,Kmt5b,Marf1,Paxx,Rnf169,Aptx,Meaf6,Mre11a,Rad21,Sirt7,Smarcal1,Ube2v2,Ubqln4,Wdr48,Xrcc1,Ino80,Nipbl,Otub2,Prkdc,Slx1b,Rnf8
GO:0099175	regulation of postsynapse organization	111	15	0.0211961	0.12131	Dgkb,Fyn,Marcks,Srcin1,Tsc2,Il1rapl1,Nptx1,Ppp1r9a,Ube3a,Cask,Apoe,Abhd17c,Cript,Pak3,Srgn
GO:0034440	lipid oxidation	121	16	0.0213668	0.122207	Akt2,Hadhb,Prkaa1,Appl2,Etfdh,Hadha,Acadm,Nucb2,Abcd1,Acadl,Acat1,Hsd17b4,Lonp2,Mtln,Pex5,Sesn2
GO:0035774	positive regulation of insulin secretion involved in cellular response to glucose stimulus	46	8	0.021591	0.123409	Abcg1,Bad,Crh,Gpr68,Oxct1,Stx4a,Vsnl1,Camk2n1
GO:0043506	regulation of JUN kinase activity	73	11	0.0217694	0.124267	Map2k4,Map2k7,Mapk8ip1,Mapk8ip3,Ptk2b,Rps3,Traf2,Dnaja1,Hipk3,Map3k7,Sash1
GO:0061512	protein localization to cilium	73	11	0.0217694	0.124267	Crocc,Csnk1d,Inpp5e,Zdhhc3,Bbs1,Gsk3b,Ift140,Ift20,Rab11fip3,Dzip1l,Tmem107
GO:0008347	glial cell migration	64	10	0.0221993	0.126639	Apcdd1,Bmerb1,Cd9,Vcan,Fubp1,Ndn,Foxg1,Zmiz1,P2rx4,Vim
GO:0030072	peptide hormone secretion	290	32	0.0222547	0.126872	Abcg1,Bad,Crh,Gabbr1,Gpr68,Ildr2,Myt1,Nnat,Pick1,Sox4,Abcc8,Drd2,Cask,Jagn1,Nlgn2,Nucb2,Rab11fip2,Rbm4,Srebf1,Vgf,Cdk16,Fbn1,Kcnj11,Madd,Oxct1,Rab11fip5,Slc16a1,Stx4a,Stxbp5l,Uqcc2,Vsnl1,Camk2n1
GO:0001975	response to amphetamine	22	5	0.0224923	0.127875	Nr4a2,Drd2,Adra1b,Oxtr,Pde1b
GO:1903427	negative regulation of reactive oxygen species biosynthetic process	22	5	0.0224923	0.127875	Fyn,Atp5g1,Abcb7,Abcd1,Slc30a10
GO:2000114	regulation of establishment of cell polarity	22	5	0.0224923	0.127875	Cdh5,Ptk2b,Rap1b,Cyrib,Bcas3
GO:2001224	positive regulation of neuron migration	22	5	0.0224923	0.127875	Zfp609,Mapk8ip3,Sema3a,Nipbl,Nsmf
GO:0010657	muscle cell apoptotic process	102	14	0.0225035	0.127875	Hsf1,Ltk,Map2k4,Pik3r1,Slc25a4,Gsk3b,Hmox1,Naca,Ptk2b,Dipk2a,Nupr1,Rgl2,Atf4,Igfbp3
GO:0043244	regulation of protein-containing complex disassembly	132	17	0.022855	0.12971	Apc2,Atg5,Bmerb1,Gba,Gspt1,Sptb,Tmem39a,Tmod1,Clasp1,Fgf13,Tmod2,Add2,Gas2l1,Ubqln4,Cracd,Cib1,Phf23
GO:0031098	stress-activated protein kinase signaling cascade	258	29	0.0228708	0.12971	Cops5,Crk,Klhdc10,Lyn,Map2k4,Map3k3,Mapk9,Hras,Map2k7,Mapk8ip1,Mapk8ip3,Per1,Ptk2b,Tnfrsf19,Traf2,Dnaja1,Hipk3,Map3k7,Sash1,Vegfa,Ankrd6,Gps2,Hmgb1,Map2k1,Map2k6,Mbip,Qars,Sh3rf1,Taok2
GO:0072329	monocarboxylic acid catabolic process	122	16	0.022913	0.12971	Aig1,Akt2,Hadhb,Etfdh,Hadha,Acadm,Ldhd,Abcd1,Acadl,Acat1,Hsd17b4,Lonp2,Mtln,Pck2,Pex5,Sesn2
GO:0031112	positive regulation of microtubule polymerization or depolymerization	38	7	0.0229659	0.12971	Arl2,Clip1,Drg1,Mecp2,Rps3,Numa1,Pde4dip
GO:0060236	regulation of mitotic spindle organization	38	7	0.0229659	0.12971	Rae1,Ccsap,Drg1,Chmp2a,Numa1,Cltc,Tacc3
GO:0000478	endonucleolytic cleavage involved in rRNA processing	15	4	0.0231816	0.12971	Bop1,Nol9,Rps21,Tsr1
GO:0000479	endonucleolytic cleavage of tricistronic rRNA transcript (SSU-rRNA, 5.8S rRNA, LSU-rRNA)	15	4	0.0231816	0.12971	Bop1,Nol9,Rps21,Tsr1
GO:0018410	C-terminal protein amino acid modification	15	4	0.0231816	0.12971	Atg5,Agbl5,Atg16l1,Icmt
GO:0019377	glycolipid catabolic process	15	4	0.0231816	0.12971	Gba,Naga,Galc,Neu1
GO:0030007	cellular potassium ion homeostasis	15	4	0.0231816	0.12971	Slc12a2,Atp1a1,Atp1a3,Kcnma1
GO:0031000	response to caffeine	15	4	0.0231816	0.12971	Prkaa1,Tmem38b,Prkaa2,Ryr2
GO:0031453	positive regulation of heterochromatin formation	15	4	0.0231816	0.12971	Pphln1,Sin3a,Trim28,Setdb1
GO:0032026	response to magnesium ion	15	4	0.0231816	0.12971	Ank3,Plcg2,Kcnip3,Ryr2
GO:0032933	SREBP signaling pathway	15	4	0.0231816	0.12971	Amfr,Eif2a,Srebf1,Eif2ak3
GO:0033280	response to vitamin D	15	4	0.0231816	0.12971	Mn1,Rxra,Med1,Cdkn2d
GO:0036498	IRE1-mediated unfolded protein response	15	4	0.0231816	0.12971	Cops5,Ufl1,Tmem33,Pdia6
GO:0039692	single stranded viral RNA replication via double stranded DNA intermediate	15	4	0.0231816	0.12971	Trim28,Inpp5k,Setdb1,Zfp809
GO:0042795	snRNA transcription by RNA polymerase II	15	4	0.0231816	0.12971	Ell2,Snapc4,Cc2d1a,Ice1
GO:0055089	fatty acid homeostasis	15	4	0.0231816	0.12971	Prkaa1,Apoe,Abcd1,Prkaa2
GO:0070307	lens fiber cell development	15	4	0.0231816	0.12971	Tmod1,Bfsp2,Atf4,Vim
GO:0071025	RNA surveillance	15	4	0.0231816	0.12971	Exosc5,Pcid2,Prpf18,Exosc8
GO:0120263	positive regulation of heterochromatin organization	15	4	0.0231816	0.12971	Pphln1,Sin3a,Trim28,Setdb1
GO:1905269	positive regulation of chromatin organization	15	4	0.0231816	0.12971	Pphln1,Sin3a,Trim28,Setdb1
GO:2001241	positive regulation of extrinsic apoptotic signaling pathway in absence of ligand	15	4	0.0231816	0.12971	Unc5b,Wwox,Dapk3,Ppp2r1a
GO:0018108	peptidyl-tyrosine phosphorylation	324	35	0.0232648	0.13009	Aatk,Fyn,Gprc5b,Hsf1,Jak1,Lyn,Neurl1a,Pdgfra,Sh3bp5l,Srcin1,Vps25,Agrn,Hdac2,Plcg2,Ptk2b,Ptprj,Pxn,Enpp2,Clk4,Epha3,Gas6,Inpp5f,Vegfa,Acvr1,Cnot7,Cntn1,Dlg3,Hes1,Iqgap1,Nf2,Sh2b3,Tnk2,Tsg101,Yes1,Zzef1
GO:1903706	regulation of hemopoiesis	402	42	0.0232791	0.13009	Bad,Gpr68,Hsf1,Lyn,Ninj1,Pik3r1,Rb1,Rc3h2,Sox4,Tcta,Wdr61,Zfp609,Sos2,Axl,Braf,Gsk3b,P4htm,Pcid2,Ptk2b,Ap3d1,Gas2l1,Gas6,Ldb1,Med1,Ndfip1,Prdx2,Ptn,Rbfox2,Rcor1,Zmiz1,Cib1,Ctnnbip1,Dtx1,Fbn1,Hmgb1,Nfkbid,Paf1,Prkdc,Sh2b3,Sh3rf1,Tmem178,Zbtb1
GO:0030100	regulation of endocytosis	237	27	0.0234835	0.130966	Actn4,Pick1,Ptpn5,Rab5a,Sirt2,Tsc2,Ubqln2,Appl2,Axl,Drd2,Pip5k1c,Plcg2,Rab4a,Btbd9,Epha3,Nr1h2,Vegfa,Apoe,Akap5,Amph,Atad1,Bmp2k,Lrsam1,Smpd1,Tbc1d5,Tnk2,Tsg101
GO:0009225	nucleotide-sugar metabolic process	30	6	0.0235553	0.130966	Guk1,Mpi,Parg,Gfus,B3galnt2,Gmppb
GO:0010390	histone monoubiquitination	30	6	0.0235553	0.130966	Trim37,Rnf2,Rybp,Bcor,Paf1,Rnf40
GO:0030149	sphingolipid catabolic process	30	6	0.0235553	0.130966	Gba,Naga,Enpp2,Galc,Neu1,Smpd1
GO:0032369	negative regulation of lipid transport	30	6	0.0235553	0.130966	Akt2,Cry2,Fis1,Nr1h2,Apoe,Igfbp3
GO:0034508	centromere complex assembly	30	6	0.0235553	0.130966	Cenpt,Cenpx,Senp6,Cenpc1,Trappc12,Rnf4
GO:0043162	ubiquitin-dependent protein catabolic process via the multivesicular body sorting pathway	30	6	0.0235553	0.130966	Vps25,Vps4a,Chmp2a,Tsg101,Vps37a,Vps37d
GO:0140058	neuron projection arborization	30	6	0.0235553	0.130966	Grip1,Dvl1,Sema3a,Macf1,Ptn,Taok2
GO:0051403	stress-activated MAPK cascade	248	28	0.0237426	0.131924	Cops5,Crk,Klhdc10,Map2k4,Map3k3,Mapk9,Hras,Map2k7,Mapk8ip1,Mapk8ip3,Per1,Ptk2b,Tnfrsf19,Traf2,Dnaja1,Hipk3,Map3k7,Sash1,Vegfa,Ankrd6,Gps2,Hmgb1,Map2k1,Map2k6,Mbip,Qars,Sh3rf1,Taok2
GO:0044272	sulfur compound biosynthetic process	93	13	0.0237929	0.132119	Acly,Adi1,Dip2a,Mat2a,Chpf2,Ext1,Mtap,Ggt7,Acat1,Apip,Chst12,Eif2ak3,Ext2
GO:0034394	protein localization to cell surface	74	11	0.0238699	0.132379	Tm9sf4,Tsc2,Gpm6b,Mesd,Nedd4l,Ptprk,Gopc,Nlgn2,Rab11fip5,Stx4a,Unc50
GO:0043966	histone H3 acetylation	74	11	0.0238699	0.132379	Brd4,Sin3a,Per1,Usp22,Kat2b,Ldb1,Map3k7,Meaf6,Hdac8,Mbip,Taf6l
GO:0045785	positive regulation of cell adhesion	482	49	0.0239303	0.132626	Bad,Col26a1,Crk,Jak1,Lgals8,Magi1,Ninj1,S100a10,Sox4,Tsc2,Gfus,Utrn,Zfp609,Adam19,Ank3,Braf,Efemp2,Gsk3b,Igfbp2,Nfat5,Ptk2b,Ptprj,Rps3,Tjp1,Enpp2,Ap3d1,Cyrib,Itgb1bp1,Ldb1,Myadm,Ptn,Vegfa,Zmiz1,Ccdc88b,Ccl25,Cib1,Fbln2,Fermt2,Gcnt2,Hes1,Hmgb1,Iqgap1,Myo10,Nfkbid,Prex1,Rac3,Stx4a,Zbtb1,Ccn1
GO:0006520	cellular amino acid metabolic process	259	29	0.0239446	0.132626	Aars2,Acadsb,Adi1,Dalrd3,Hmgcll1,Prodh,Rars2,Scly,Aarsd1,Aldh5a1,Hars2,Mecp2,Mtap,Sars2,Ears2,Gad1,Got2,Psph,Slc25a44,Acat1,Adssl1,Aldh6a1,Apip,Atf4,Cad,Ddah1,Gcat,Icmt,Qars
GO:0000266	mitochondrial fission	47	8	0.0243379	0.134549	Spire1,Cox10,Marchf5,Mtfr1l,Slc25a46,Cyrib,Fis1,Mff
GO:0006110	regulation of glycolytic process	47	8	0.0243379	0.134549	Arl2,Hdac4,Prkaa1,Nupr1,Entpd5,P2rx7,Prkaa2,Slc2a6
GO:0010543	regulation of platelet activation	47	8	0.0243379	0.134549	Cd9,Lyn,Pdgfra,Fundc2,Prkg1,Ptprj,Apoe,Sh2b3
GO:0048008	platelet-derived growth factor receptor signaling pathway	65	10	0.0245048	0.135264	Csrnp1,Pdgfra,Zfand5,Ift20,Ptprj,Txnip,Vegfa,Iqgap1,Pdap1,Rgs14
GO:0051703	biological process involved in intraspecies interaction between organisms	65	10	0.0245048	0.135264	Tsc2,Brinp1,Dvl1,Ext1,Mecp2,Shank2,Chrnb2,Gad1,Nlgn2,Oxtr
GO:0090174	organelle membrane fusion	113	15	0.0245134	0.135264	Akt2,Rcc1l,Stx2,Vps4a,Bet1,Gosr2,Uso1,Vti1b,Rab34,Spg11,Stx1b,Yipf4,Cplx2,Stx4a,Yipf5
GO:0007032	endosome organization	56	9	0.0247364	0.136186	Rab5a,Vps4a,Laptm4b,Snx3,Pi4k2a,Plekhj1,Tmcc1,Arfgef2,Pheta1
GO:0043536	positive regulation of blood vessel endothelial cell migration	56	9	0.0247364	0.136186	Map3k3,Hmox1,Plcg1,Ptgs2,Atp5a1,Vegfa,Cib1,Hmgb1,P2rx4
GO:2000649	regulation of sodium ion transmembrane transporter activity	56	9	0.0247364	0.136186	Fxyd7,Klhl24,Agrn,Ank3,Fgf13,Fxyd5,Hecw2,Nedd4l,Neto2
GO:0000082	G1/S transition of mitotic cell cycle	206	24	0.0247427	0.136186	Bach1,Brd4,Nacc2,Rb1,Rps27l,Anp32b,Appl2,Cables1,Cacul1,Ddx3x,Gigyf2,Ppp2r5c,Ankrd17,Cdk14,E2f6,Plk3,Rgcc,Acvr1,Cdk16,Cdk4,Cdkn2d,E2f1,Ino80,Prkdc
GO:0010817	regulation of hormone levels	575	57	0.0248879	0.136899	Abcg1,Bad,Crh,Cyp2s1,Gabbr1,Gpr68,Ildr2,Lyn,Myt1,Nnat,Pcsk1n,Pdgfra,Pick1,Sin3a,Sox4,Abcc8,Bbs1,Cry2,Drd2,Kcnj6,Npy1r,Rab11fip3,Rdh14,Safb,Stc2,Atp1a1,Atp6ap2,Cask,Cyp46a1,Jagn1,Med1,Nlgn2,Nucb2,Pcsk1,Rab11fip2,Rbm4,Srebf1,Vgf,Cdk16,Fbn1,Hsd17b4,Ide,Kcnj11,Kcnma1,Kdm5b,Madd,Ndst2,Oxct1,Rab11fip5,Slc16a1,Stx4a,Stxbp5l,Uqcc2,Vsnl1,Yipf5,Camk2n1,Igfbp3
GO:0045834	positive regulation of lipid metabolic process	185	22	0.0249187	0.136983	Abcg1,Akt2,Lyn,Mapk9,Pdgfra,Stoml2,Ptgs2,Ptk2b,Cnep1r1,Ctdnep1,Fdps,Nr1h2,Nucb2,Slc27a1,Srebf1,Apoe,Abcd1,Mtln,Pcx,Rab38,Scd1,Ccn1
GO:0019722	calcium-mediated signaling	196	23	0.0255282	0.140245	Cherp,Hdac4,Prkaa1,Tmem38b,Gsk3b,Homer2,Nfat5,Plcg1,Plcg2,Ppp1r9a,Ppp1r9b,Ptk2b,Ptprj,Fis1,Nfatc2,Hint1,Akap5,Cib1,Eif2ak3,P2rx4,Ryr2,Tmbim4,Tox3
GO:0010821	regulation of mitochondrion organization	144	18	0.0257059	0.141133	Adck1,Bad,Fam162a,Hrk,Parl,Slc25a4,Slc35f6,Spire1,Stoml2,Gsk3b,Marchf5,Vdac1,Cyrib,Fis1,Sirt7,Srebf1,Mff,Plscr3
GO:0021954	central nervous system neuron development	94	13	0.0257538	0.141219	Nr4a2,Arx,Drd2,Sema3a,Chrnb2,Foxg1,Spg11,Zmiz1,Cntn2,Dcc,Dclk2,Plxna3,Rac3
GO:2000117	negative regulation of cysteine-type endopeptidase activity	94	13	0.0257538	0.141219	Akt2,Cast,Ddx3x,Pcid2,Ptgs2,Caap1,Gas6,Herpud1,Vegfa,Cdkn2d,Mical1,Nle1,Sh3rf1
GO:0002791	regulation of peptide secretion	239	27	0.0258252	0.141522	Abcg1,Bad,Crh,Gabbr1,Gpr68,Myt1,Nnat,Pick1,Sox4,Abcc8,Drd2,Cask,Jagn1,Nlgn2,Nucb2,Srebf1,Cdk16,Fbn1,Kcnj11,Madd,Oxct1,Slc16a1,Stx4a,Stxbp5l,Uqcc2,Vsnl1,Camk2n1
GO:0010501	RNA secondary structure unwinding	9	3	0.0261341	0.14206	Ago1,Ddx3x,Ddx39b
GO:0010835	regulation of protein ADP-ribosylation	9	3	0.0261341	0.14206	Kat2b,Xrcc1,Pum3
GO:0021830	interneuron migration from the subpallium to the cortex	9	3	0.0261341	0.14206	Arx,Drd2,Cntn2
GO:0032070	regulation of deoxyribonuclease activity	9	3	0.0261341	0.14206	Dffa,Rps3,Hmgb1
GO:0034214	protein hexamerization	9	3	0.0261341	0.14206	Mat2a,Spast,Lrrc8d
GO:0043928	exonucleolytic catabolism of deadenylated mRNA	9	3	0.0261341	0.14206	Exosc5,Cnot7,Exosc8
GO:0045876	positive regulation of sister chromatid cohesion	9	3	0.0261341	0.14206	Fen1,Slf2,Rad21
GO:0061549	sympathetic ganglion development	9	3	0.0261341	0.14206	Fzd3,Sema3a,Insm1
GO:0070562	regulation of vitamin D receptor signaling pathway	9	3	0.0261341	0.14206	Mn1,Rxra,Med1
GO:0085020	protein K6-linked ubiquitination	9	3	0.0261341	0.14206	Rnf6,Rnf4,Ube2s
GO:1903044	protein localization to membrane raft	9	3	0.0261341	0.14206	Tsc2,Clip1,Cyp46a1
GO:1904153	negative regulation of retrograde protein transport, ER to cytosol	9	3	0.0261341	0.14206	Yod1,Ube2g2,Derl2
GO:1990414	replication-born double-strand break repair via sister chromatid exchange	9	3	0.0261341	0.14206	Rad21,Xrcc1,Nipbl
GO:0055013	cardiac muscle cell development	104	14	0.0261613	0.142105	Atg5,Map2k4,Pdgfra,Slc25a4,Gsk3b,Hdac2,Sgcb,Ddx39b,Fdps,Rgs2,Vegfa,Adra1b,Pin1,Rgs4
GO:0016233	telomere capping	39	7	0.0262072	0.142105	Tnks2,Xrcc4,Acd,Map2k7,Mre11a,Xrcc1,Prkdc
GO:0070884	regulation of calcineurin-NFAT signaling cascade	39	7	0.0262072	0.142105	Cherp,Gsk3b,Homer2,Nfat5,Plcg2,Akap5,Cib1
GO:1901976	regulation of cell cycle checkpoint	39	7	0.0262072	0.142105	Brd4,Hsf1,Xrcc3,Anapc15,Pcid2,Ddx39b,Thoc1
GO:0043436	oxoacid metabolic process	941	88	0.0263612	0.142853	Aars2,Acadsb,Acbd4,Acly,Adi1,Aig1,Akt2,Arl2,Cyp2s1,Cyp4f13,Dalrd3,Foxk1,Hadhb,Hdac4,Hmgcll1,Mapk9,Mpi,Prkaa1,Prkar2b,Prodh,Rars2,Scly,Sult2b1,Aarsd1,Acad9,Aldh5a1,Aldob,Appl2,Ephx1,Etfdh,Hadha,Hars2,Mecp2,Mtap,Ptgs2,Sars2,Sdhaf3,Acadm,Aldh3a2,Ears2,Gad1,Got2,Ldhd,Lipa,Nr1h2,Nucb2,Nupr1,Psph,Slc25a44,Slc27a1,Srebf1,St6gal2,Tecr,4933405O20Rik,Abcd1,Acadl,Acat1,Adssl1,Aldh6a1,Apip,Atf4,Cad,Cyp2u1,Ddah1,Eif2ak3,Elovl1,Entpd5,Gcat,Gnpda2,Hsd17b4,Icmt,Lonp2,Mrps36,Mtln,Oxsm,P2rx7,Pck2,Pcx,Pex5,Pla2g15,Ppa2,Prkaa2,Qars,Scd1,Sesn2,Slc2a6,St6gal1,Idh3g
GO:0015909	long-chain fatty acid transport	66	10	0.0269775	0.145518	Akt2,Drd2,Plin2,Spx,Slc27a1,Sstr4,Apoe,Abcd1,Pla2g12a,Slc2a1
GO:0006907	pinocytosis	23	5	0.0269859	0.145518	Actn4,Tsc2,Appl2,Axl,Nr1h2
GO:0036119	response to platelet-derived growth factor	23	5	0.0269859	0.145518	Fyn,Mtss2,Syap1,Iqgap1,Yes1
GO:0071577	zinc ion transmembrane transport	23	5	0.0269859	0.145518	Slc39a7,Slc30a3,Slc39a11,Slc30a10,Slc39a2
GO:0099149	regulation of postsynaptic neurotransmitter receptor internalization	23	5	0.0269859	0.145518	Pick1,Sirt2,Pip5k1c,Akap5,Atad1
GO:0099170	postsynaptic modulation of chemical synaptic transmission	23	5	0.0269859	0.145518	Drd2,Nrgn,Rnf19a,Synpo,Dcc
GO:1900101	regulation of endoplasmic reticulum unfolded protein response	23	5	0.0269859	0.145518	Cops5,Pik3r1,Ufl1,Tmem33,Pdia6
GO:2000757	negative regulation of peptidyl-lysine acetylation	23	5	0.0269859	0.145518	Atg5,Sin3a,Hdac2,Hdac8,Hint2
GO:0006790	sulfur compound metabolic process	328	35	0.0273042	0.14696	Acadsb,Acly,Adi1,Ciapin1,Dip2a,Gdap1l1,Bpnt2,Mat2a,Mvd,Sult2b1,Ahcyl2,Chpf2,Ciao1,Ext1,Hs2st1,Mtap,Abcb7,Chac2,Ggt7,Abcd1,Acat1,Apip,Chst12,Clic1,Eif2ak3,Ext2,Far2,Glrx5,Gstt1,Hsd17b4,Icmt,Mical1,Oxsm,Tpst2,Hmgcs1
GO:0051146	striated muscle cell differentiation	328	35	0.0273042	0.14696	Atg5,Cd9,Hdac4,Klhl40,Map2k4,Pdgfra,Ptgfrn,Rb1,Slc25a4,Tmod1,Cacybp,Gsk3b,Hdac2,Ift20,Naca,Rxra,Sgcb,Tmod2,Acadm,Bcl9,Ddx39b,Fdps,Nfatc2,Rgs2,Spg11,Trim32,Vegfa,Acvr1,Adra1b,Csrp2,Kras,Mtln,Ntn3,Pin1,Rgs4
GO:0042073	intraciliary transport	48	8	0.0273203	0.14696	Bbs1,Ift140,Ift20,Ssx2ip,Dync2i2,Ift172,Ift46,Ttc30b
GO:0045923	positive regulation of fatty acid metabolic process	48	8	0.0273203	0.14696	Akt2,Mapk9,Ptgs2,Nr1h2,Nucb2,Srebf1,Abcd1,Mtln
GO:0070198	protein localization to chromosome, telomeric region	31	6	0.0273826	0.147024	Tnks2,Zfp827,Acd,Cct8,Dkc1,Cct7
GO:0071711	basement membrane organization	31	6	0.0273826	0.147024	Clasp1,Ext1,Ramp2,Flrt2,Spint2,Col4a1
GO:1900273	positive regulation of long-term synaptic potentiation	31	6	0.0273826	0.147024	Ptpn5,Drd2,Nrgn,Zdhhc2,Adcy1,Akap5
GO:0140353	lipid export from cell	57	9	0.0274571	0.147334	Crh,Mapk9,Cry2,Ptgs2,Nucb2,Kdm5b,Map2k6,P2rx7,Igfbp3
GO:0009144	purine nucleoside triphosphate metabolic process	95	13	0.027831	0.149158	Guk1,Stoml2,Atp5g1,Atp5pb,Dnajc30,Ak2,Atp5a1,Atp5g3,Ldhd,Nme3,Ak3,Atp5e,Map2k1
GO:0061157	mRNA destabilization	95	13	0.027831	0.149158	Exosc5,Rc3h2,Eif4enif1,Gigyf2,Polr2g,Cnot3,Mex3d,Cnot6l,Cnot7,Exosc8,Hnrnpr,Pde12,Samd4b
GO:0022037	metencephalon development	125	16	0.0280593	0.150198	Arcn1,Crk,Gba,Mecp2,Sez6l,Sez6l2,Slc25a46,Ldb1,Xrcc1,Atp2b2,Cntn1,Herc1,Map2k1,Pdss2,Samd4b,Whrn
GO:0031398	positive regulation of protein ubiquitination	125	16	0.0280593	0.150198	Klhl40,Mapk9,Pttg1ip,Birc2,Ddx3x,Ube2d1,Ube3a,Cul3,Ndfip1,Ngf,Ube2v2,Nhlrc1,Phf23,Pin1,Rnf40,Ube2s
GO:0045930	negative regulation of mitotic cell cycle	230	26	0.0281003	0.150326	Bub3,Nacc2,Rb1,Stk33,Vps4a,Xrcc3,Rps27l,Anapc15,Brinp1,Brinp3,Fzd3,Gigyf2,Nop53,Pcid2,Ppp2r5c,Mre11a,Plk3,Rad21,Rgcc,Acvr1,Miip,Nle1,Prkdc,Rad17,Rad9a,Taok2
GO:0016042	lipid catabolic process	329	35	0.0283947	0.151808	Aig1,Akt2,Gba,Hadhb,Naga,Plaat1,Prkaa1,Sirt2,Etfdh,Hadha,Plcg1,Plcg2,Pnpla7,Enpp2,Acadm,Cyp46a1,Inpp5f,Lipa,Apoe,Abcd1,Acadl,Acat1,Cdk4,Galc,Hint2,Hsd17b4,Lonp2,Mtln,Neu1,Pck2,Pex5,Pla2g12a,Pla2g15,Sesn2,Smpd1
GO:0010634	positive regulation of epithelial cell migration	156	19	0.0284376	0.151852	Gab2,Map3k3,Gfus,Clasp1,Hmox1,Plcg1,Plcg2,Ptgs2,Ptk2b,Enpp2,Atp5a1,Ccbe1,Itgb1bp1,Sash1,Vegfa,Bcas3,Cib1,Hmgb1,P2rx4
GO:0051053	negative regulation of DNA metabolic process	156	19	0.0284376	0.151852	Dffa,H1f4,Hsf1,Tnks2,Trim28,Xrcc4,Acd,Dnajc2,Rnf169,Rps3,Ndfip1,Smarcal1,Thoc1,Ubqln4,Xrcc1,Cdan1,Nmnat1,Otub2,Rad17
GO:1905515	non-motile cilium assembly	76	11	0.0285069	0.152129	Csnk1d,Bbs1,Gorab,Ift140,Septin9,Ttc8,Cep89,Clcn4,Ift172,Tmem107,Wrap73
GO:0046883	regulation of hormone secretion	307	33	0.0286247	0.152665	Abcg1,Bad,Crh,Gabbr1,Gpr68,Myt1,Nnat,Pick1,Sox4,Abcc8,Cry2,Drd2,Npy1r,Rab11fip3,Cask,Jagn1,Nlgn2,Nucb2,Srebf1,Cdk16,Fbn1,Kcnj11,Kdm5b,Madd,Oxct1,Rab11fip5,Slc16a1,Stx4a,Stxbp5l,Uqcc2,Vsnl1,Camk2n1,Igfbp3
GO:0032412	regulation of ion transmembrane transporter activity	274	30	0.0287009	0.152978	Cacng5,Cox17,Crh,Fxyd7,Klhl24,Nipsnap2,Abcc8,Agrn,Ank3,Cacnb3,Drd2,Fgf13,Fxyd5,Hecw2,Lrrc55,Nedd4l,Neto2,Pde4b,Plcg1,Plcg2,Ptk2b,Rasgrf2,Gopc,Hcn1,Nlgn2,Vmp1,Jph3,Kcnj11,Oprm1,Ryr2
GO:1903532	positive regulation of secretion by cell	363	38	0.0289023	0.15355	Abcg1,Bad,Cacna1b,Crh,Gab2,Gabbr1,Gpr68,Mapk9,Nnat,Rab5a,Slc12a2,Sox4,Vps4a,Clasp1,Drd2,Rab27b,Cask,Chmp2a,Chrnb2,Nlgn2,Nr1h2,Nucb2,Pcsk1,Rab34,Rab3gap1,Rgcc,Stx1b,Stxbp5,Ap1g1,Map2k6,Oxct1,Oxtr,P2rx7,Stx4a,Stxbp5l,Tsg101,Vsnl1,Camk2n1
GO:0090066	regulation of anatomical structure size	557	55	0.0289551	0.15355	Aatk,Atg5,Eif2b2,Golga4,Rab5a,Rnf6,Sema4f,Sin3a,Slc12a2,Sptb,Tmod1,Tsc2,Atp5g1,Ext1,Fgf13,Gsk3b,Ifrd1,Npy1r,Ppp1r9a,Prkg1,Prr16,Ptgs2,Ptk2b,Sema3a,Slc12a6,Tmod2,Add2,Cyrib,Fstl4,Itgb1bp1,Macf1,Myadm,Ngf,Rab3b,Rgs2,Vegfa,Zfyve27,Apoe,Ppp1r15a,Adra1b,Atp2b2,Cracd,Cdc42ep2,Cdk4,Cntn2,Ext2,Htr7,Kcnma1,Map2k1,Oxtr,P2rx4,P2rx7,Pak3,Plxna3,Rpl4
GO:0000722	telomere maintenance via recombination	16	4	0.0290883	0.15355	Xrcc3,Xrcc4,Tprkb,Xrcc1
GO:0006677	glycosylceramide metabolic process	16	4	0.0290883	0.15355	Gba,Naga,B4galt3,Galc
GO:0031987	locomotion involved in locomotory behavior	16	4	0.0290883	0.15355	Adgrl3,Drd2,Mecp2,Slc25a46
GO:0035729	cellular response to hepatocyte growth factor stimulus	16	4	0.0290883	0.15355	Sirt2,Appl2,Gsk3b,Med1
GO:0042541	hemoglobin biosynthetic process	16	4	0.0290883	0.15355	Lyn,Snx3,Fech,Ldb1
GO:0043951	negative regulation of cAMP-mediated signaling	16	4	0.0290883	0.15355	Cdc34,Nucb2,Lpar1,Oprm1
GO:0061548	ganglion development	16	4	0.0290883	0.15355	Fzd3,Sema3a,Insm1,Tubb3
GO:0071501	cellular response to sterol depletion	16	4	0.0290883	0.15355	Amfr,Eif2a,Srebf1,Eif2ak3
GO:1901096	regulation of autophagosome maturation	16	4	0.0290883	0.15355	Atg5,Tmem39a,Ubqln4,Phf23
GO:1902001	fatty acid transmembrane transport	16	4	0.0290883	0.15355	Akt2,Slc27a1,Abcd1,Slc2a1
GO:1903624	regulation of DNA catabolic process	16	4	0.0290883	0.15355	Dffa,Hsf1,Nmnat1,Igfbp3
GO:1904862	inhibitory synapse assembly	16	4	0.0290883	0.15355	Fgf13,Gabrb2,Gabrg2,Nlgn2
GO:2000232	regulation of rRNA processing	16	4	0.0290883	0.15355	Shq1,Kat2b,Sirt7,Riok2
GO:2001256	regulation of store-operated calcium entry	16	4	0.0290883	0.15355	Saraf,Homer2,Stc2,Spg11
GO:0048639	positive regulation of developmental growth	220	25	0.0291597	0.153742	Eif2b2,Golga4,Hsf1,Slc25a4,Atp5g1,Agrn,Arx,Drd2,Gsk3b,Mecp2,Naca,Nedd4l,Rims1,Ddx39b,Fdps,Macf1,Ngf,Vegfa,Zfyve27,Apoe,Nipbl,Pex5,Pin1,Prkdc,Rpl4
GO:1901293	nucleoside phosphate biosynthetic process	220	25	0.0291597	0.153742	Acly,Dip2a,Guk1,Stoml2,Atp5g1,Ak5,Atp5pb,Dnajc30,Pank1,Rfk,Ak2,Atp5a1,Atp5g3,Ldhd,Nme3,Acat1,Adcy1,Adssl1,Ak3,Atp5e,Cad,Map2k1,Nmnat1,Prps2,Rrm2b
GO:0000086	G2/M transition of mitotic cell cycle	136	17	0.0295549	0.155732	Bach1,Brd4,Fbxl12,Sin3a,Vps4a,Ccdc57,Mecp2,Nop53,Cdk14,Mre11a,Rad21,Cdk4,Fbxl21,Miip,Rad17,Rrm2b,Taok2
GO:1902305	regulation of sodium ion transmembrane transport	67	10	0.0296232	0.155805	Fxyd7,Klhl24,Agrn,Ank3,Fgf13,Fxyd5,Hecw2,Nedd4l,Neto2,Prss8
GO:0090087	regulation of peptide transport	242	27	0.0296709	0.155805	Abcg1,Bad,Crh,Gabbr1,Gpr68,Myt1,Nnat,Pick1,Sox4,Abcc8,Drd2,Cask,Jagn1,Nlgn2,Nucb2,Srebf1,Cdk16,Fbn1,Kcnj11,Madd,Oxct1,Slc16a1,Stx4a,Stxbp5l,Uqcc2,Vsnl1,Camk2n1
GO:0001835	blastocyst hatching	40	7	0.0297466	0.155805	Arhgdig,Fbll1,Phf6,Lpar6,Bcor,Suds3,Suv39h1
GO:0016578	histone deubiquitination	40	7	0.0297466	0.155805	Usp7,Epop,Tada2b,Usp22,Sf3b3,Sart3,Taf6l
GO:0034110	regulation of homotypic cell-cell adhesion	40	7	0.0297466	0.155805	Cd9,Jak1,Lyn,Ank3,Prkg1,Map2k1,Sh2b3
GO:0035188	hatching	40	7	0.0297466	0.155805	Arhgdig,Fbll1,Phf6,Lpar6,Bcor,Suds3,Suv39h1
GO:0042398	cellular modified amino acid biosynthetic process	40	7	0.0297466	0.155805	Ckb,Tmlhe,Acadm,Ggt7,Mthfs,Slc27a1,Eif2ak3
GO:0070849	response to epidermal growth factor	40	7	0.0297466	0.155805	Inpp5k,Plcg1,Med1,Snx6,Syap1,Iqgap1,Pde8a
GO:0071684	organism emergence from protective structure	40	7	0.0297466	0.155805	Arhgdig,Fbll1,Phf6,Lpar6,Bcor,Suds3,Suv39h1
GO:0106056	regulation of calcineurin-mediated signaling	40	7	0.0297466	0.155805	Cherp,Gsk3b,Homer2,Nfat5,Plcg2,Akap5,Cib1
GO:0019752	carboxylic acid metabolic process	923	86	0.0300924	0.157522	Aars2,Acadsb,Acbd4,Acly,Adi1,Aig1,Akt2,Arl2,Cyp2s1,Cyp4f13,Dalrd3,Foxk1,Hadhb,Hdac4,Hmgcll1,Mapk9,Mpi,Prkaa1,Prkar2b,Prodh,Rars2,Scly,Aarsd1,Acad9,Aldh5a1,Aldob,Appl2,Ephx1,Etfdh,Hadha,Hars2,Mecp2,Mtap,Ptgs2,Sars2,Sdhaf3,Acadm,Aldh3a2,Ears2,Gad1,Got2,Ldhd,Lipa,Nr1h2,Nucb2,Nupr1,Psph,Slc25a44,Slc27a1,Srebf1,St6gal2,Tecr,4933405O20Rik,Abcd1,Acadl,Acat1,Adssl1,Aldh6a1,Apip,Atf4,Cad,Cyp2u1,Ddah1,Eif2ak3,Elovl1,Entpd5,Gcat,Gnpda2,Hsd17b4,Icmt,Lonp2,Mrps36,Mtln,Oxsm,P2rx7,Pck2,Pcx,Pex5,Pla2g15,Prkaa2,Qars,Scd1,Sesn2,Slc2a6,St6gal1,Idh3g
GO:0051092	positive regulation of NF-kappaB transcription factor activity	157	19	0.0301281	0.157615	Ikbkg,Irak2,Mid2,Mtdh,Lrrfip1,Plcg2,Rnf25,Rps3,Traf2,Trim37,Lrrfip2,Psma6,Trim32,Amh,Cib1,Kras,Rhebl1,Rps6ka5,Trim8
GO:0042311	vasodilation	58	9	0.0303815	0.157953	Atg5,Ext1,Prkg1,Rgs2,Vegfa,Apoe,Ext2,Kcnma1,P2rx4
GO:0071806	protein transmembrane transport	58	9	0.0303815	0.157953	Akt2,Chchd4,Romo1,Grpel2,Dnajc19,Timm23,Tomm40l,Pex5,Sec61g
GO:0051235	maintenance of location	342	36	0.0304687	0.157953	Abcg1,Arl2,Atg5,Cherp,Gba,Lyn,Morc3,Tmem159,Tmem38b,Txn1,Ank3,Cry2,Drd2,Nrip1,Plcg1,Plcg2,Plin2,Ptk2b,Slc30a7,Ap3d1,Gopc,Mprip,Ngf,Nr1h2,Slc30a3,Apoe,Fth1,Jph3,Fbn1,Mest,Mtln,P2rx7,Ryr2,Srgn,Tacc3,Taf3
GO:0031111	negative regulation of microtubule polymerization or depolymerization	49	8	0.0305466	0.157953	Apc2,Bmerb1,Tubb4a,Cdh5,Clasp1,Fgf13,Gas2l1,Cib1
GO:0033173	calcineurin-NFAT signaling cascade	49	8	0.0305466	0.157953	Cherp,Gsk3b,Homer2,Nfat5,Plcg2,Nfatc2,Akap5,Cib1
GO:0047496	vesicle transport along microtubule	49	8	0.0305466	0.157953	Fbxw11,Kifc1,Mecp2,Ap3d1,Ap3m2,Borcs5,Madd,Map2k1
GO:1990928	response to amino acid starvation	49	8	0.0305466	0.157953	Kptn,Mios,Rnf152,Eif2a,Seh1l,Atf4,Eif2ak3,Sesn2
GO:0010469	regulation of signaling receptor activity	147	18	0.0308244	0.157953	Cacng5,Crh,Klhl24,Neurl1a,Vps25,Cnrip1,Dlgap3,Hdac2,Neto2,Nptx1,Nptxr,Ptk2b,Ptprj,Rasgrf2,Nlgn2,Grem2,Oprm1,Tsg101
GO:0019932	second-messenger-mediated signaling	309	33	0.0310098	0.157953	Cherp,Crh,Hdac4,Pdzd3,Prkaa1,Tmem38b,Gsk3b,Homer2,Ksr1,Nfat5,Plcg1,Plcg2,Ppp1r9a,Ppp1r9b,Prkg1,Ptk2b,Ptprj,Cdc34,Fis1,Nfatc2,Nucb2,Vegfa,Apoe,Hint1,Akap5,Cib1,Eif2ak3,Lpar1,Oprm1,P2rx4,Ryr2,Tmbim4,Tox3
GO:0006164	purine nucleotide biosynthetic process	168	20	0.0310413	0.157953	Acly,Dip2a,Guk1,Stoml2,Atp5g1,Atp5pb,Dnajc30,Pank1,Ak2,Atp5a1,Atp5g3,Ldhd,Nme3,Acat1,Adcy1,Adssl1,Ak3,Atp5e,Map2k1,Prps2
GO:0002090	regulation of receptor internalization	77	11	0.0310529	0.157953	Pick1,Ptpn5,Sirt2,Ubqln2,Drd2,Pip5k1c,Plcg2,Vegfa,Akap5,Atad1,Tbc1d5
GO:0002790	peptide secretion	298	32	0.0311275	0.157953	Abcg1,Bad,Crh,Gabbr1,Gpr68,Ildr2,Myt1,Nnat,Pick1,Sox4,Abcc8,Drd2,Cask,Jagn1,Nlgn2,Nucb2,Rab11fip2,Rbm4,Srebf1,Vgf,Cdk16,Fbn1,Kcnj11,Madd,Oxct1,Rab11fip5,Slc16a1,Stx4a,Stxbp5l,Uqcc2,Vsnl1,Camk2n1
GO:0000393	spliceosomal conformational changes to generate catalytic conformation	4	2	0.0313457	0.157953	Prpf18,Snrnp200
GO:0001732	formation of cytoplasmic translation initiation complex	4	2	0.0313457	0.157953	Eif2s2,Eif3d
GO:0001880	Mullerian duct regression	4	2	0.0313457	0.157953	Smad9,Amh
GO:0006393	termination of mitochondrial transcription	4	2	0.0313457	0.157953	Mthfs,Mterf2
GO:0006578	amino-acid betaine biosynthetic process	4	2	0.0313457	0.157953	Tmlhe,Acadm
GO:0007258	JUN phosphorylation	4	2	0.0313457	0.157953	Mapk9,Mapk8ip1
GO:0007296	vitellogenesis	4	2	0.0313457	0.157953	Etv6,Zmiz1
GO:0009298	GDP-mannose biosynthetic process	4	2	0.0313457	0.157953	Mpi,Gmppb
GO:0015709	thiosulfate transport	4	2	0.0313457	0.157953	Slc25a10,Slc25a14
GO:0015743	malate transport	4	2	0.0313457	0.157953	Slc25a10,Slc25a14
GO:0018076	N-terminal peptidyl-lysine acetylation	4	2	0.0313457	0.157953	Sox4,Kat2b
GO:0023021	termination of signal transduction	4	2	0.0313457	0.157953	Gba,Smpd1
GO:0034436	glycoprotein transport	4	2	0.0313457	0.157953	Abcg1,Guk1
GO:0035616	histone H2B conserved C-terminal lysine deubiquitination	4	2	0.0313457	0.157953	Usp7,Epop
GO:0035910	ascending aorta morphogenesis	4	2	0.0313457	0.157953	Sox4,Hes1
GO:0039689	negative stranded viral RNA replication	4	2	0.0313457	0.157953	Atg5,Atg16l1
GO:0044860	protein localization to plasma membrane raft	4	2	0.0313457	0.157953	Tsc2,Clip1
GO:0045903	positive regulation of translational fidelity	4	2	0.0313457	0.157953	Rps9,Eif2s3x
GO:0046952	ketone body catabolic process	4	2	0.0313457	0.157953	Acat1,Oxct1
GO:0048200	Golgi transport vesicle coating	4	2	0.0313457	0.157953	Arfgap3,Tmed9
GO:0048205	COPI coating of Golgi vesicle	4	2	0.0313457	0.157953	Arfgap3,Tmed9
GO:0060160	negative regulation of dopamine receptor signaling pathway	4	2	0.0313457	0.157953	Drd2,Rgs4
GO:0060528	secretory columnal luminar epithelial cell differentiation involved in prostate glandular acinus development	4	2	0.0313457	0.157953	Rxra,Wdr77
GO:0061819	telomeric DNA-containing double minutes formation	4	2	0.0313457	0.157953	Xrcc4,Xrcc1
GO:0070164	negative regulation of adiponectin secretion	4	2	0.0313457	0.157953	Rab11fip3,Rab11fip5
GO:0071423	malate transmembrane transport	4	2	0.0313457	0.157953	Slc25a10,Slc25a14
GO:0071922	regulation of cohesin loading	4	2	0.0313457	0.157953	Rb1,Hdac8
GO:0090071	negative regulation of ribosome biogenesis	4	2	0.0313457	0.157953	Shq1,Kat2b
GO:0097167	circadian regulation of translation	4	2	0.0313457	0.157953	Per1,Rbm4
GO:0097343	ripoptosome assembly	4	2	0.0313457	0.157953	Birc2,Map3k7
GO:0097402	neuroblast migration	4	2	0.0313457	0.157953	Pds5b,Abcc8
GO:0098749	cerebellar neuron development	4	2	0.0313457	0.157953	Crk,Samd4b
GO:0140468	HRI-mediated signaling	4	2	0.0313457	0.157953	Atf4,Dele1
GO:1900114	positive regulation of histone H3-K9 trimethylation	4	2	0.0313457	0.157953	Mecp2,Suv39h1
GO:1900208	regulation of cardiolipin metabolic process	4	2	0.0313457	0.157953	Stoml2,Dnajc19
GO:1901026	ripoptosome assembly involved in necroptotic process	4	2	0.0313457	0.157953	Birc2,Map3k7
GO:1901837	negative regulation of transcription of nucleolar large rRNA by RNA polymerase I	4	2	0.0313457	0.157953	Macroh2a2,Nop53
GO:1901873	regulation of post-translational protein modification	4	2	0.0313457	0.157953	Crtap,P3h1
GO:1902308	regulation of peptidyl-serine dephosphorylation	4	2	0.0313457	0.157953	Ppp1r15a,Ppp1r16b
GO:1902435	regulation of male mating behavior	4	2	0.0313457	0.157953	Hdac4,Hdac2
GO:1902511	negative regulation of apoptotic DNA fragmentation	4	2	0.0313457	0.157953	Dffa,Nmnat1
GO:1903772	regulation of viral budding via host ESCRT complex	4	2	0.0313457	0.157953	Vps4a,Tsg101
GO:1903895	negative regulation of IRE1-mediated unfolded protein response	4	2	0.0313457	0.157953	Ufl1,Pdia6
GO:1904028	positive regulation of collagen fibril organization	4	2	0.0313457	0.157953	Rb1,Efemp2
GO:1904395	positive regulation of skeletal muscle acetylcholine-gated channel clustering	4	2	0.0313457	0.157953	Mesd,Ptn
GO:1904398	positive regulation of neuromuscular junction development	4	2	0.0313457	0.157953	Agrn,Gsk3b
GO:1904780	negative regulation of protein localization to centrosome	4	2	0.0313457	0.157953	Gsk3b,Ubxn2b
GO:1905764	regulation of protection from non-homologous end joining at telomere	4	2	0.0313457	0.157953	Xrcc4,Xrcc1
GO:1905765	negative regulation of protection from non-homologous end joining at telomere	4	2	0.0313457	0.157953	Xrcc4,Xrcc1
GO:1990258	histone glutamine methylation	4	2	0.0313457	0.157953	Fbll1,Sirt7
GO:1990966	ATP generation from poly-ADP-D-ribose	4	2	0.0313457	0.157953	Parg,Nmnat1
GO:2001253	regulation of histone H3-K36 trimethylation	4	2	0.0313457	0.157953	Brd4,Iws1
GO:0006482	protein demethylation	32	6	0.0315989	0.158824	Hr,Kdm3b,Kdm4c,Hsf4,Jmjd1c,Kdm5b
GO:0008214	protein dealkylation	32	6	0.0315989	0.158824	Hr,Kdm3b,Kdm4c,Hsf4,Jmjd1c,Kdm5b
GO:0061050	regulation of cell growth involved in cardiac muscle cell development	32	6	0.0315989	0.158824	Slc25a4,Ddx39b,Fdps,Rgs2,Pin1,Rgs4
GO:1902883	negative regulation of response to oxidative stress	32	6	0.0315989	0.158824	Scly,Txn1,Oxr1,Trap1,Ggt7,Pde8a
GO:0120031	plasma membrane bounded cell projection assembly	560	55	0.0316091	0.158824	Atg5,Crocc,Csnk1d,Hdac4,Trappc14,Neurl1a,Pik3r1,Plppr5,Rab5a,Septin2,Stx2,Agrn,Arhgef6,Auts2,Bbs1,Ccdc57,Cfap69,Fgd3,Gorab,Gsk3b,Hras,Ift140,Ift20,Inpp5k,Mtss2,Parva,Ppp1r9a,Ppp1r9b,Pxn,Septin9,Sh2b1,Ssx2ip,Ablim1,Dnaaf2,Fam98a,Kctd17,Sh3yl1,Ttc8,Dync2i2,Asap1,Bcas3,Cdc42ep2,Cep89,Clcn4,Dzip1l,Evi5l,Ift172,Ift46,Lpar1,Myo10,P2rx7,Pip5k1a,Rabl2,Tmem107,Wrap73
GO:0006112	energy reserve metabolic process	87	12	0.0319173	0.160023	Akt2,Phka2,Ppp1r1a,Gsk3b,Inpp5k,Pygl,Acadm,Ppp1r3f,Adra1b,Gys1,Hmgb1,Nhlrc1
GO:0032890	regulation of organic acid transport	87	12	0.0319173	0.160023	Akt2,Gabbr1,Mapk9,Septin2,Slc12a2,Fis1,Rab3gap1,Rgs2,Sstr4,Map2k6,P2rx7,Rgs4
GO:0009081	branched-chain amino acid metabolic process	24	5	0.032012	0.160023	Acadsb,Hmgcll1,Slc25a44,Acat1,Aldh6a1
GO:0010866	regulation of triglyceride biosynthetic process	24	5	0.032012	0.160023	Cnep1r1,Ctdnep1,Nr1h2,Slc27a1,Srebf1
GO:0014075	response to amine	24	5	0.032012	0.160023	Nr4a2,Drd2,Adra1b,Oxtr,Pde1b
GO:0048025	negative regulation of mRNA splicing, via spliceosome	24	5	0.032012	0.160023	Celf4,Pcbp4,Rnps1,Srsf7,Srsf9
GO:0080111	DNA demethylation	24	5	0.032012	0.160023	Tdg,Trim28,Usp7,Alkbh1,Otud4
GO:0080182	histone H3-K4 trimethylation	24	5	0.032012	0.160023	Arid4a,H1f4,Setd1b,Wdr61,Rtf1
GO:1901522	positive regulation of transcription from RNA polymerase II promoter involved in cellular response to chemical stimulus	24	5	0.032012	0.160023	Rxra,Vegfa,Atf4,Runx2,Sesn2
GO:1904659	glucose transmembrane transport	117	15	0.0322895	0.161319	Akt2,Tsc2,Appl2,Braf,Inpp5k,Ocln,Slc25a27,Aspscr1,Lmbrd1,Slc27a1,Slc45a1,Sesn2,Slc2a1,Yes1,Zdhhc7
GO:0003300	cardiac muscle hypertrophy	107	14	0.0324463	0.161646	Map2k4,Slc25a4,Gsk3b,Ddx39b,Fdps,Inpp5f,Rap1gds1,Rgs2,Adra1b,Jarid2,P2rx4,Pin1,Rgs4,Ryr2
GO:0046889	positive regulation of lipid biosynthetic process	107	14	0.0324463	0.161646	Abcg1,Mapk9,Ptgs2,Cnep1r1,Ctdnep1,Fdps,Nr1h2,Slc27a1,Srebf1,Apoe,Abcd1,Pcx,Rab38,Ccn1
GO:0071456	cellular response to hypoxia	107	14	0.0324463	0.161646	Bach1,Bad,Fam162a,Sdhd,Sirt2,Nop53,Hyou1,Kcnd2,Plk3,Rgcc,Vegfa,Ddah1,Map2k1,Suv39h1
GO:0090307	mitotic spindle assembly	68	10	0.0324471	0.161646	Kifc1,Ccsap,Clasp1,Drg1,Smc1a,Chmp2a,Golga2,Kpnb1,Cltc,Wrap73
GO:0090501	RNA phosphodiester bond hydrolysis	68	10	0.0324471	0.161646	Bop1,Fip1l1,Nol9,Polr2i,Rrp36,Polr1h,Exosc8,Pde12,Rps21,Tsr1
GO:0055076	transition metal ion homeostasis	138	17	0.0334063	0.166329	Slc39a7,Hmox1,Slc30a5,Slc30a7,Slc31a1,Abcb7,Ankrd9,Ap3d1,Btbd9,Fech,Ndfip1,Slc22a17,Slc30a3,Fth1,Fbxl5,Slc30a10,Tmem199
GO:0007254	JNK cascade	180	21	0.0335133	0.166686	Cops5,Crk,Map2k4,Mapk9,Hras,Map2k7,Mapk8ip1,Mapk8ip3,Per1,Ptk2b,Tnfrsf19,Traf2,Dnaja1,Hipk3,Map3k7,Ankrd6,Gps2,Hmgb1,Mbip,Sh3rf1,Taok2
GO:0031113	regulation of microtubule polymerization	59	9	0.033516	0.166686	Arl2,Tubb4a,Cdh5,Clip1,Drg1,Mecp2,Rps3,Numa1,Pde4dip
GO:0010762	regulation of fibroblast migration	41	7	0.0335941	0.16673	Tsc2,Appl2,Braf,Itgb1bp1,Mta2,Pak3,Prr5l
GO:0046320	regulation of fatty acid oxidation	41	7	0.0335941	0.16673	Akt2,Appl2,Nucb2,Abcd1,Acadl,Lonp2,Mtln
GO:2000772	regulation of cellular senescence	41	7	0.0335941	0.16673	Map3k3,Vash1,Icmt,Kras,Prkdc,Slc30a10,Suv39h1
GO:0008654	phospholipid biosynthetic process	223	25	0.0336009	0.16673	Dgkb,Bpnt2,Mboat2,Mvd,Pik3r1,Tmem38b,Dgki,Pip5k1c,Plcg2,Pyurf,Fdps,Pi4k2a,Sh3yl1,Slc27a1,Smg1,Dpm3,Cdipt,Idi1,Mppe1,Pcx,Pip5k1a,Plscr3,Rab38,Serinc5,Hmgcs1
GO:0071695	anatomical structure maturation	300	32	0.033721	0.167232	Arcn1,C1qa,Ercc2,Gba,Nr4a2,Rb1,Rnd1,Sirt2,Ank3,Bfsp2,Cdh5,Ext1,Flvcr1,Gsk3b,Mecp2,Ptgs2,Ptk2b,Ankrd17,Atp6ap2,Ngf,Vegfa,Wdr77,Akap5,Cntn2,Hes1,Kcnma1,L3mbtl3,Maea,Ppp2r1a,Rac3,Runx2,Tdrkh
GO:0018210	peptidyl-threonine modification	128	16	0.034018	0.168356	Galnt16,Sirt2,Cdc42bpa,Cdc42bpb,Gsk3b,Hipk1,Inpp5k,Tbk1,Cab39,Hipk3,Map3k7,Ppp1r15a,Acvr1,Cad,Cit,Prkdc
GO:0031146	SCF-dependent proteasomal ubiquitin-dependent protein catabolic process	50	8	0.0340245	0.168356	Fbxl12,Fbxw11,Fbxl20,Fbxl2,Dmac2,Fbxl21,Fbxl5,Fbxo27
GO:0034332	adherens junction organization	50	8	0.0340245	0.168356	Actb,Cdh20,Cdh5,Hipk1,Ramp2,Tjp1,Vegfa,Fermt2
GO:1903426	regulation of reactive oxygen species biosynthetic process	50	8	0.0340245	0.168356	Fyn,Hdac4,Atp5g1,Plcg2,Slc25a33,Abcb7,Abcd1,Slc30a10
GO:0000302	response to reactive oxygen species	191	22	0.0341045	0.168657	Crk,Fyn,Hsf1,Mapk9,Pdgfra,Prkaa1,Romo1,Txn1,Axl,Hdac2,Hmox1,Ptk2b,Ptprk,Rps3,Trap1,Aldh3a2,Aptx,Plk3,Prdx2,Ccs,Pde8a,Sesn2
GO:0008645	hexose transmembrane transport	118	15	0.0344869	0.170232	Akt2,Tsc2,Appl2,Braf,Inpp5k,Ocln,Slc25a27,Aspscr1,Lmbrd1,Slc27a1,Slc45a1,Sesn2,Slc2a1,Yes1,Zdhhc7
GO:0002244	hematopoietic progenitor cell differentiation	170	20	0.0345944	0.170232	Ercc2,Pdgfra,Sin3a,Sox4,Xrcc4,Sos2,Adar,Braf,Dact2,Ext1,Herc6,Mllt3,Prrc2c,Ufl1,Vegfa,Hes1,Lmbr1l,Prkdc,Pygo1,Zbtb1
GO:0019233	sensory perception of pain	149	18	0.0346342	0.170232	Cacna1b,Fyn,Cacnb3,Mecp2,Ndn,Npy1r,Ptgs2,Spx,Chrnb2,Kcnd2,Kcnip3,Ngf,Nlgn2,Pomk,Oprm1,P2rx4,P2rx7,Zfhx2
GO:0030031	cell projection assembly	575	56	0.0348051	0.170232	Atg5,Crocc,Csnk1d,Hdac4,Trappc14,Neurl1a,Pik3r1,Plppr5,Rab5a,Septin2,Stx2,Agrn,Arhgef6,Auts2,Bbs1,Ccdc57,Cfap69,Fgd3,Gorab,Gsk3b,Hras,Ift140,Ift20,Inpp5k,Mtss2,Parva,Ppp1r9a,Ppp1r9b,Pxn,Septin9,Sh2b1,Ssx2ip,Ablim1,Dnaaf2,Fam98a,Kctd17,Sh3yl1,Ttc8,Dync2i2,Asap1,Bcas3,Cdc42ep2,Cep89,Clcn4,Dzip1l,Evi5l,Ift172,Ift46,Lpar1,Myo10,P2rx7,Pip5k1a,Rabl2,Rac3,Tmem107,Wrap73
GO:0045017	glycerolipid biosynthetic process	213	24	0.0349289	0.170232	Dgkb,Bpnt2,Pik3r1,Plpp1,Dgki,Pip5k1c,Plcg2,Pyurf,Cnep1r1,Ctdnep1,Nr1h2,Pi4k2a,Sh3yl1,Slc27a1,Smg1,Srebf1,Dpm3,Cdipt,Mppe1,Pck2,Pip5k1a,Pla2g15,Plscr3,Rab38
GO:0071496	cellular response to external stimulus	301	32	0.035078	0.170232	Atg5,Gba,Hrk,Kptn,Map1lc3b,Mios,Nr4a2,Pick1,Prkaa1,Wdr45,Xpr1,Rnf152,Axl,Gsk3b,Lamp2,Mn1,Rxra,Atp1a1,Gas2l1,Gas6,Med1,Seh1l,Srebf1,Atf4,Cpeb4,Eif2ak3,P2rx7,Prkaa2,Sesn2,Sik2,Slc2a1,Suv39h1
GO:0000301	retrograde transport, vesicle recycling within Golgi	10	3	0.0352578	0.170232	Cog7,Cog5,Cux1
GO:0000338	protein deneddylation	10	3	0.0352578	0.170232	Cops5,Cops8,Cops6
GO:0003357	noradrenergic neuron differentiation	10	3	0.0352578	0.170232	Sox4,Zc4h2,Insm1
GO:0006054	N-acetylneuraminate metabolic process	10	3	0.0352578	0.170232	St6gal2,Gnpda2,St6gal1
GO:0006283	transcription-coupled nucleotide-excision repair	10	3	0.0352578	0.170232	Ercc2,Usp7,Polr2i
GO:0007270	neuron-neuron synaptic transmission	10	3	0.0352578	0.170232	Drd2,Tmod2,Vdac1
GO:0010216	maintenance of DNA methylation	10	3	0.0352578	0.170232	Usp7,Ctcf,Dnmt3a
GO:0014908	myotube differentiation involved in skeletal muscle regeneration	10	3	0.0352578	0.170232	Cd9,Ptgfrn,Bcl9
GO:0021612	facial nerve structural organization	10	3	0.0352578	0.170232	Egr2,Sema3a,Plxna3
GO:0021826	substrate-independent telencephalic tangential migration	10	3	0.0352578	0.170232	Arx,Drd2,Cntn2
GO:0021843	substrate-independent telencephalic tangential interneuron migration	10	3	0.0352578	0.170232	Arx,Drd2,Cntn2
GO:0031848	protection from non-homologous end joining at telomere	10	3	0.0352578	0.170232	Xrcc4,Acd,Xrcc1
GO:0033299	secretion of lysosomal enzymes	10	3	0.0352578	0.170232	M6pr,Nr1h2,Gnptab
GO:0035646	endosome to melanosome transport	10	3	0.0352578	0.170232	Ap3d1,Ap1g1,Rab38
GO:0035864	response to potassium ion	10	3	0.0352578	0.170232	Slc12a2,Mecp2,Nptx1
GO:0035865	cellular response to potassium ion	10	3	0.0352578	0.170232	Slc12a2,Mecp2,Nptx1
GO:0035871	protein K11-linked deubiquitination	10	3	0.0352578	0.170232	Yod1,Otud7a,Otub2
GO:0043353	enucleate erythrocyte differentiation	10	3	0.0352578	0.170232	Rb1,Med1,Maea
GO:0043485	endosome to pigment granule transport	10	3	0.0352578	0.170232	Ap3d1,Ap1g1,Rab38
GO:0045607	regulation of inner ear auditory receptor cell differentiation	10	3	0.0352578	0.170232	Mycl,Mycn,Hes1
GO:0045631	regulation of mechanoreceptor differentiation	10	3	0.0352578	0.170232	Mycl,Mycn,Hes1
GO:0048671	negative regulation of collateral sprouting	10	3	0.0352578	0.170232	Fgf13,Ifrd1,Fstl4
GO:0048757	pigment granule maturation	10	3	0.0352578	0.170232	Ap3d1,Ap1g1,Rab38
GO:0051823	regulation of synapse structural plasticity	10	3	0.0352578	0.170232	Drd2,Ppp1r9a,Camk1
GO:0070561	vitamin D receptor signaling pathway	10	3	0.0352578	0.170232	Mn1,Rxra,Med1
GO:0070862	negative regulation of protein exit from endoplasmic reticulum	10	3	0.0352578	0.170232	Yod1,Ube2g2,Derl2
GO:0071871	response to epinephrine	10	3	0.0352578	0.170232	Sirt2,Pde4b,Ryr2
GO:0071872	cellular response to epinephrine stimulus	10	3	0.0352578	0.170232	Sirt2,Pde4b,Ryr2
GO:0072344	rescue of stalled ribosome	10	3	0.0352578	0.170232	Mtres1,Zfp598,Ltn1
GO:0090148	membrane fission	10	3	0.0352578	0.170232	Spast,Slc25a46,Tmcc1
GO:0097048	dendritic cell apoptotic process	10	3	0.0352578	0.170232	Lyn,Axl,Gas6
GO:1902224	ketone body metabolic process	10	3	0.0352578	0.170232	Hmgcll1,Acat1,Oxct1
GO:1903589	positive regulation of blood vessel endothelial cell proliferation involved in sprouting angiogenesis	10	3	0.0352578	0.170232	Hmox1,Vegfa,Ppp1r16b
GO:1904851	positive regulation of establishment of protein localization to telomere	10	3	0.0352578	0.170232	Cct8,Dkc1,Cct7
GO:1905456	regulation of lymphoid progenitor cell differentiation	10	3	0.0352578	0.170232	Sos2,Hes1,Zbtb1
GO:2000668	regulation of dendritic cell apoptotic process	10	3	0.0352578	0.170232	Lyn,Axl,Gas6
GO:2000980	regulation of inner ear receptor cell differentiation	10	3	0.0352578	0.170232	Mycl,Mycn,Hes1
GO:0021695	cerebellar cortex development	69	10	0.0354546	0.170805	Arcn1,Gba,Sez6l,Sez6l2,Slc25a46,Ldb1,Atp2b2,Herc1,Map2k1,Whrn
GO:1904377	positive regulation of protein localization to cell periphery	69	10	0.0354546	0.170805	Dpp6,Ppp1r9b,Epha3,Numa1,Rab11fip2,Zdhhc2,Akap5,Cib1,Kcnj11,Stx4a
GO:0030177	positive regulation of Wnt signaling pathway	139	17	0.0354646	0.170805	Csnk1d,Csnk1g2,Gprc5b,Sox4,Tnks2,Ddx3x,Frat1,Mllt3,Zbed3,Atp6ap2,Ctdnep1,Macf1,Ankrd6,Dapk3,Nle1,Pin1,Sall1
GO:2000377	regulation of reactive oxygen species metabolic process	160	19	0.0356502	0.170805	Atg5,Fyn,Hdac4,Mycn,Parl,Romo1,Sirt2,Atp5g1,Birc2,Plcg2,Ptk2b,Slc25a33,Vdac1,Abcb7,Map3k7,Prdx2,Abcd1,Nnt,Slc30a10
GO:0000963	mitochondrial RNA processing	17	4	0.0358051	0.170805	Mto1,Rpusd4,Fastk,Fastkd2
GO:0001967	suckling behavior	17	4	0.0358051	0.170805	Cntfr,Phf21a,Derl2,Oxtr
GO:0006744	ubiquinone biosynthetic process	17	4	0.0358051	0.170805	Coq5,Coq8a,Coq6,Pdss2
GO:0006991	response to sterol depletion	17	4	0.0358051	0.170805	Amfr,Eif2a,Srebf1,Eif2ak3
GO:0007250	activation of NF-kappaB-inducing kinase activity	17	4	0.0358051	0.170805	Cops8,Ikbkg,Traf2,Map3k7
GO:0009301	snRNA transcription	17	4	0.0358051	0.170805	Ell2,Snapc4,Cc2d1a,Ice1
GO:0014067	negative regulation of phosphatidylinositol 3-kinase signaling	17	4	0.0358051	0.170805	Inpp5e,Tsc2,Nop53,Pik3ip1
GO:0042754	negative regulation of circadian rhythm	17	4	0.0358051	0.170805	Sin3a,Cry2,Drd2,Suv39h1
GO:0042790	nucleolar large rRNA transcription by RNA polymerase I	17	4	0.0358051	0.170805	Macroh2a2,Nop53,Polr1e,Sirt7
GO:0046855	inositol phosphate dephosphorylation	17	4	0.0358051	0.170805	Bpnt2,Inpp5e,Inpp5k,Inpp5a
GO:0051589	negative regulation of neurotransmitter transport	17	4	0.0358051	0.170805	Braf,Gpm6b,Ppp1r9a,Rap1b
GO:0060413	atrial septum morphogenesis	17	4	0.0358051	0.170805	Nsd2,Sox4,Acvr1,Ccn1
GO:0061051	positive regulation of cell growth involved in cardiac muscle cell development	17	4	0.0358051	0.170805	Slc25a4,Ddx39b,Fdps,Pin1
GO:0061952	midbody abscission	17	4	0.0358051	0.170805	Stx2,Vps4a,Chmp2a,Mitd1
GO:0070131	positive regulation of mitochondrial translation	17	4	0.0358051	0.170805	Rcc1l,Rpusd4,Fastkd2,Uqcc2
GO:0071295	cellular response to vitamin	17	4	0.0358051	0.170805	Mn1,Rxra,Gas6,Med1
GO:0098814	spontaneous synaptic transmission	17	4	0.0358051	0.170805	Slc12a2,Ppp1r9a,Rims1,Stx1b
GO:2000047	regulation of cell-cell adhesion mediated by cadherin	17	4	0.0358051	0.170805	Adam19,Tjp1,Rgcc,Vegfa
GO:0050731	positive regulation of peptidyl-tyrosine phosphorylation	192	22	0.0358533	0.170941	Fyn,Gprc5b,Hsf1,Lyn,Neurl1a,Pdgfra,Srcin1,Agrn,Hdac2,Plcg2,Ptk2b,Ptprj,Enpp2,Gas6,Vegfa,Acvr1,Cntn1,Dlg3,Hes1,Iqgap1,Tnk2,Yes1
GO:0007098	centrosome cycle	129	16	0.0361956	0.172015	Arl2,Crocc,Kifc1,Xrcc3,4933427D14Rik,Ccdc57,Haus3,Ssx2ip,Trim37,Ubxn2b,Chmp2a,Kat2b,Xpo1,Cep85,Slc16a1,Uxt
GO:0014013	regulation of gliogenesis	129	16	0.0361956	0.172015	Egr2,Lyn,Mycn,Sirt2,Abcc8,Hdac2,Mecp2,Ufl1,Enpp2,Ptn,Dlx2,E2f1,Hes1,Mbd1,Nf2,Vim
GO:0009303	rRNA transcription	33	6	0.0362163	0.172015	Cd3eap,Macroh2a2,Nop53,Npm3,Polr1e,Sirt7
GO:0032212	positive regulation of telomere maintenance via telomerase	33	6	0.0362163	0.172015	Hmbox1,Acd,Cct8,Dkc1,Map2k7,Cct7
GO:0032607	interferon-alpha production	33	6	0.0362163	0.172015	Azi2,Setd2,Ddx3x,Tbk1,Ap3d1,Hmgb1
GO:0035520	monoubiquitinated protein deubiquitination	33	6	0.0362163	0.172015	Usp7,Tada2b,Usp22,Sf3b3,Taf6l,Usp1
GO:0007162	negative regulation of cell adhesion	313	33	0.0362354	0.172015	Actn4,Cd9,Ildr2,Jam2,Pik3r1,Rc3h2,Rnd1,Srcin1,Dact2,Plxnb2,Prkg1,Enpp2,Cask,Itgb1bp1,Myadm,Ndfip1,Prdx2,Rgcc,Spint2,Vegfa,Bcas3,Ccl25,Dscaml1,Dtx1,Gcnt2,Hmgb1,Map2k1,Nf2,Nfkbid,Plxna3,Sh2b3,Spry4,Tnfrsf21
GO:0010631	epithelial cell migration	313	33	0.0362354	0.172015	Dnaja4,Gab2,Lgals8,Map3k3,Ptp4a3,Ptprg,Gfus,Cdh5,Clasp1,Hmox1,Mcc,Mecp2,Plcg1,Plcg2,Plekhg5,Ptgs2,Ptk2b,Pxn,Sema3a,Vash1,Enpp2,Atp5a1,Ccbe1,Itgb1bp1,Macf1,Rgcc,Sash1,Vegfa,Apoe,Bcas3,Cib1,Hmgb1,P2rx4
GO:1901991	negative regulation of mitotic cell cycle phase transition	171	20	0.0364799	0.173082	Bub3,Nacc2,Rb1,Vps4a,Xrcc3,Rps27l,Anapc15,Gigyf2,Nop53,Pcid2,Ppp2r5c,Mre11a,Plk3,Rad21,Rgcc,Acvr1,Miip,Prkdc,Rad17,Taok2
GO:0046626	regulation of insulin receptor signaling pathway	79	11	0.0366224	0.173664	Marcks,Pik3r1,Prkaa1,Tsc2,Inpp5k,Ptprj,Lmbrd1,Nucb2,Rbm4,Cdk4,Sik2
GO:0051651	maintenance of location in cell	225	25	0.0368327	0.174567	Arl2,Atg5,Cherp,Lyn,Morc3,Tmem38b,Txn1,Ank3,Drd2,Plcg1,Plcg2,Ptk2b,Slc30a7,Ap3d1,Mprip,Ngf,Slc30a3,Apoe,Fth1,Jph3,Mtln,P2rx7,Ryr2,Srgn,Taf3
GO:2001238	positive regulation of extrinsic apoptotic signaling pathway	60	9	0.0368667	0.174634	Skil,Traf2,Unc5b,Wwox,Trps1,Dapk3,Dedd2,Itm2c,Ppp2r1a
GO:0006906	vesicle fusion	109	14	0.0372031	0.175895	Akt2,Stx2,Vps4a,Bet1,Gosr2,Uso1,Vti1b,Rab34,Spg11,Stx1b,Yipf4,Cplx2,Stx4a,Yipf5
GO:0048145	regulation of fibroblast proliferation	109	14	0.0372031	0.175895	Morc3,Pdgfra,Tsc2,Xrcc4,Gas6,Med25,Nupr1,Trim32,Zmiz1,Fth1,B4galt7,Cdk4,E2f1,Prkdc
GO:0106027	neuron projection organization	109	14	0.0372031	0.175895	Dip2a,Fyn,Marcks,Pick1,Srcin1,Dvl1,Gsk3b,Ppp1r9a,Ube3a,Atp1a3,Cask,Apoe,Abcd1,Pak3
GO:0045638	negative regulation of myeloid cell differentiation	89	12	0.0372132	0.175895	Gpr68,Lyn,Pik3r1,Tcta,Wdr61,Ptk2b,Gas2l1,Ldb1,Cib1,Fbn1,Paf1,Tmem178
GO:0006672	ceramide metabolic process	99	13	0.0373709	0.17645	Cers4,Gba,Naga,St8sia4,Plpp1,B4galt3,Elovl1,Galc,Neu1,P2rx7,Pla2g15,Smpd1,Ccn1
GO:0050779	RNA destabilization	99	13	0.0373709	0.17645	Exosc5,Rc3h2,Eif4enif1,Gigyf2,Polr2g,Cnot3,Mex3d,Cnot6l,Cnot7,Exosc8,Hnrnpr,Pde12,Samd4b
GO:0006082	organic acid metabolic process	969	89	0.037566	0.176698	Aars2,Acadsb,Acbd4,Acly,Adi1,Aig1,Akt2,Arl2,Cyp2s1,Cyp4f13,Dalrd3,Foxk1,Hadhb,Hdac4,Hmgcll1,Mapk9,Mpi,Prkaa1,Prkar2b,Prodh,Rars2,Scly,Sult2b1,Aarsd1,Abcg2,Acad9,Aldh5a1,Aldob,Appl2,Ephx1,Etfdh,Hadha,Hars2,Mecp2,Mtap,Ptgs2,Sars2,Sdhaf3,Acadm,Aldh3a2,Ears2,Gad1,Got2,Ldhd,Lipa,Nr1h2,Nucb2,Nupr1,Psph,Slc25a44,Slc27a1,Srebf1,St6gal2,Tecr,4933405O20Rik,Abcd1,Acadl,Acat1,Adssl1,Aldh6a1,Apip,Atf4,Cad,Cyp2u1,Ddah1,Eif2ak3,Elovl1,Entpd5,Gcat,Gnpda2,Hsd17b4,Icmt,Lonp2,Mrps36,Mtln,Oxsm,P2rx7,Pck2,Pcx,Pex5,Pla2g15,Ppa2,Prkaa2,Qars,Scd1,Sesn2,Slc2a6,St6gal1,Idh3g
GO:0007413	axonal fasciculation	25	5	0.0375847	0.176698	Ndn,Sema3a,Epha3,Cntn2,Tnfrsf21
GO:0008535	respiratory chain complex IV assembly	25	5	0.0375847	0.176698	Cox16,Cox17,Cox10,Smim20,Pet117
GO:0044331	cell-cell adhesion mediated by cadherin	25	5	0.0375847	0.176698	Adam19,Cdh5,Tjp1,Rgcc,Vegfa
GO:0044819	mitotic G1/S transition checkpoint signaling	25	5	0.0375847	0.176698	Rps27l,Gigyf2,Ppp2r5c,Plk3,Prkdc
GO:0051590	positive regulation of neurotransmitter transport	25	5	0.0375847	0.176698	Cacna1b,Drd2,Rab3b,Rab3gap1,Stx1b
GO:0060547	negative regulation of necrotic cell death	25	5	0.0375847	0.176698	Slc25a4,Birc2,Map3k7,Nupr1,Fth1
GO:0106030	neuron projection fasciculation	25	5	0.0375847	0.176698	Ndn,Sema3a,Epha3,Cntn2,Tnfrsf21
GO:0016052	carbohydrate catabolic process	140	17	0.0376141	0.176742	Arl2,Bad,Foxk1,Hdac4,Mpi,Naga,Prkaa1,Aldob,Pygl,Nupr1,Adra1b,Entpd5,Hmgb1,Neu1,P2rx7,Prkaa2,Slc2a6
GO:0051569	regulation of histone H3-K4 methylation	42	7	0.0377586	0.17677	Kansl2,Wdr61,Auts2,Pygo2,Bcor,Phf20,Rtf1
GO:0060251	regulation of glial cell proliferation	42	7	0.0377586	0.17677	Lyn,Abcc8,Ufl1,Ptn,E2f1,Hes1,Vim
GO:0006687	glycosphingolipid metabolic process	51	8	0.0377613	0.17677	Fut9,Gba,Naga,St8sia4,B4galt3,Galc,Neu1,St8sia5
GO:0008038	neuron recognition	51	8	0.0377613	0.17677	Ext1,Ndn,Sema3a,Epha3,Foxg1,Cntn2,Dscaml1,Tnfrsf21
GO:0021879	forebrain neuron differentiation	51	8	0.0377613	0.17677	Sema3a,Foxg1,Zmiz1,Dclk2,Dlx2,Hes1,Plxna3,Pou3f4
GO:0061647	histone H3-K9 modification	51	8	0.0377613	0.17677	Arid4a,Kdm4c,Mecp2,Setdb1,Kat2b,Hdac8,Jarid2,Suv39h1
GO:0097352	autophagosome maturation	51	8	0.0377613	0.17677	Atg5,Map1lc3b,Tmem39a,Lamp2,Chmp2a,Ubqln4,Vmp1,Phf23
GO:0009165	nucleotide biosynthetic process	215	24	0.0383472	0.179417	Acly,Dip2a,Guk1,Stoml2,Atp5g1,Atp5pb,Dnajc30,Pank1,Rfk,Ak2,Atp5a1,Atp5g3,Ldhd,Nme3,Acat1,Adcy1,Adssl1,Ak3,Atp5e,Cad,Map2k1,Nmnat1,Prps2,Rrm2b
GO:0043462	regulation of ATP-dependent activity	70	10	0.0386504	0.180643	Ahsa1,Agrn,Aldob,Tor1aip2,Vmp1,Chtop,Cnn3,Dnajb11,Dnajc24,Ryr2
GO:1902017	regulation of cilium assembly	70	10	0.0386504	0.180643	Atg5,Crocc,Gsk3b,Ift140,Ift20,Septin9,Kctd17,Evi5l,Ift46,Wrap73
GO:0006816	calcium ion transport	440	44	0.0390434	0.182383	Atg5,Cacna1b,Cacng5,Cherp,Crh,Fyn,Lyn,Nipsnap2,Saraf,Stoml2,Tmem38b,Cacnb3,Drd2,Homer2,Inpp5k,Pde4b,Plcg1,Plcg2,Ptgs2,Ptk2b,Ramp2,Sestd1,Stc2,Vdac1,Cachd1,Cacna2d3,Cask,Chrnb2,Gas6,Ngf,Panx1,Slc24a3,Spg11,Vmp1,Jph3,Akap5,Atp2b2,Hes1,Micu2,P2rx4,P2rx7,Rgs4,Ryr2,Tpcn1
GO:1902905	positive regulation of supramolecular fiber organization	183	21	0.0390675	0.18239	Arl2,Rb1,S100a10,Braf,Clip1,Drg1,Efemp2,Mecp2,Ptk2b,Pxn,Rps3,Synpo,Itgb1bp1,Numa1,Pde4dip,Rgcc,Cracd,Cdc42ep2,Fermt2,Lpar1,Nf2
GO:0090132	epithelium migration	315	33	0.0390865	0.18239	Dnaja4,Gab2,Lgals8,Map3k3,Ptp4a3,Ptprg,Gfus,Cdh5,Clasp1,Hmox1,Mcc,Mecp2,Plcg1,Plcg2,Plekhg5,Ptgs2,Ptk2b,Pxn,Sema3a,Vash1,Enpp2,Atp5a1,Ccbe1,Itgb1bp1,Macf1,Rgcc,Sash1,Vegfa,Apoe,Bcas3,Cib1,Hmgb1,P2rx4
GO:0018107	peptidyl-threonine phosphorylation	120	15	0.0392037	0.182839	Sirt2,Cdc42bpa,Cdc42bpb,Gsk3b,Hipk1,Inpp5k,Tbk1,Cab39,Hipk3,Map3k7,Ppp1r15a,Acvr1,Cad,Cit,Prkdc
GO:0031644	regulation of nervous system process	194	22	0.0395494	0.184354	Cacng5,Celf4,Egr2,Gba,Jam2,Cacnb3,Dlgap3,Dvl1,Gsk3b,Nptx1,Nptxr,Ptk2b,Rims1,Spx,Nlgn2,Stx1b,Tmem25,Eif2ak3,Oprm1,Rgs4,Tnfrsf21,Zfhx2
GO:0055006	cardiac cell development	110	14	0.03976	0.185237	Atg5,Map2k4,Pdgfra,Slc25a4,Gsk3b,Hdac2,Sgcb,Ddx39b,Fdps,Rgs2,Vegfa,Adra1b,Pin1,Rgs4
GO:0046879	hormone secretion	372	38	0.0398062	0.185354	Abcg1,Bad,Crh,Gabbr1,Gpr68,Ildr2,Lyn,Myt1,Nnat,Pick1,Sox4,Abcc8,Cry2,Drd2,Npy1r,Rab11fip3,Cask,Jagn1,Nlgn2,Nucb2,Rab11fip2,Rbm4,Srebf1,Vgf,Cdk16,Fbn1,Kcnj11,Kdm5b,Madd,Oxct1,Rab11fip5,Slc16a1,Stx4a,Stxbp5l,Uqcc2,Vsnl1,Camk2n1,Igfbp3
GO:0051495	positive regulation of cytoskeleton organization	205	23	0.0399039	0.18571	Arl2,S100a10,Braf,Clip1,Drg1,Hras,Mecp2,Ptk2b,Pxn,Rps3,Synpo,Itgb1bp1,Numa1,Pde4dip,Rgcc,Bcas3,Cracd,Cdc42ep2,Fermt2,Lpar1,Nf2,P2rx7,Plxna3
GO:0002088	lens development in camera-type eye	90	12	0.0400811	0.186436	Nhs,Pds5b,Tmod1,Bfsp2,Hipk1,Nectin1,Skil,Med1,Pygo2,Atf4,Nf2,Vim
GO:0035065	regulation of histone acetylation	61	9	0.040439	0.187802	Atg5,Sin3a,Auts2,Iws1,Rps6ka4,Tada2b,Ctcf,Hdac8,Rps6ka5
GO:0046470	phosphatidylcholine metabolic process	61	9	0.040439	0.187802	Mboat2,Plaat1,Mecp2,Pnpla7,Enpp2,Nr1h2,Slc27a1,Pla2g15,Rab38
GO:2000142	regulation of DNA-templated transcription initiation	61	9	0.040439	0.187802	Bclaf1,Cand1,Gtf2a1,Med1,Med16,Ctnnbip1,Hmgb1,Taf3,Tbp
GO:0015698	inorganic anion transport	152	18	0.0409824	0.190224	Slc12a2,Slc20a1,Xpr1,Gabrb2,Gabrg3,Slc12a6,Slc25a3,Stc2,Clcn7,Gabra3,Gabrg2,Slc25a10,Slc25a14,Atf4,Clcn4,Clic1,Gabrg1,Slc20a2
GO:0006356	regulation of transcription by RNA polymerase I	34	6	0.0412444	0.191036	Macroh2a2,Nop53,Sirt7,Ppp1r15a,Atf4,Eif2ak3
GO:0046466	membrane lipid catabolic process	34	6	0.0412444	0.191036	Gba,Naga,Enpp2,Galc,Neu1,Smpd1
GO:0051497	negative regulation of stress fiber assembly	34	6	0.0412444	0.191036	Pik3r1,Clasp1,Inpp5k,Ppp1r9a,Tjp1,Tmeff2
GO:0099560	synaptic membrane adhesion	34	6	0.0412444	0.191036	Gpc4,Slitrk2,Epha3,Pcdh17,Pcdh8,Taok2
GO:0044057	regulation of system process	652	62	0.0416008	0.192585	Cacna1b,Cacng5,Celf4,Crh,Egr2,Gba,Hdac4,Jam2,Nup155,Pik3r1,Slc25a4,Tmem38b,Abcc8,Abcg2,Agrn,Cacnb3,Cry2,Dlgap3,Drd2,Dvl1,Fgf13,Gsk3b,Inpp5k,Mecp2,Nptx1,Nptxr,Npy1r,Pde4b,Prkg1,Ptgs2,Ptk2b,Rims1,Sema3a,Spx,Atp1a1,Ddx39b,Fdps,Gas6,Nlgn2,Nr1h2,Rbfox2,Rgs2,Slc4a3,Srebf1,Stx1b,Tmem25,Apoe,Adra1b,Eif2ak3,Jarid2,Kcnma1,Map2k1,Oprm1,Oxtr,P2rx4,Pin1,Rgs4,Ryr2,Slc22a21,Tmem65,Tnfrsf21,Zfhx2
GO:0015749	monosaccharide transmembrane transport	121	15	0.0417278	0.192625	Akt2,Tsc2,Appl2,Braf,Inpp5k,Ocln,Slc25a27,Aspscr1,Lmbrd1,Slc27a1,Slc45a1,Sesn2,Slc2a1,Yes1,Zdhhc7
GO:0046460	neutral lipid biosynthetic process	52	8	0.0417634	0.192625	Plpp1,Cnep1r1,Ctdnep1,Nr1h2,Slc27a1,Srebf1,Pck2,Pla2g15
GO:0046463	acylglycerol biosynthetic process	52	8	0.0417634	0.192625	Plpp1,Cnep1r1,Ctdnep1,Nr1h2,Slc27a1,Srebf1,Pck2,Pla2g15
GO:0046676	negative regulation of insulin secretion	52	8	0.0417634	0.192625	Abcc8,Drd2,Jagn1,Srebf1,Fbn1,Kcnj11,Stxbp5l,Vsnl1
GO:0051954	positive regulation of amine transport	52	8	0.0417634	0.192625	Gabbr1,Slc12a2,Drd2,Chrnb2,Rab3b,Rab3gap1,Oxtr,P2rx7
GO:0060260	regulation of transcription initiation by RNA polymerase II	52	8	0.0417634	0.192625	Cand1,Gtf2a1,Med1,Med16,Ctnnbip1,Hmgb1,Taf3,Tbp
GO:1902041	regulation of extrinsic apoptotic signaling pathway via death domain receptors	52	8	0.0417634	0.192625	Ddx3x,Faim,Gsk3b,Hmox1,Skil,Trps1,Madd,Stx4a
GO:0021543	pallium development	163	19	0.0418838	0.192978	Bmerb1,Crk,Arx,Bbs1,Emx2,Fgf13,Gsk3b,Hdac2,Bcan,Foxg1,Uba6,Xrcc1,Zmiz1,Dclk2,Dlx2,Nf2,Pex5,Plxna3,Tacc3
GO:0061025	membrane fusion	163	19	0.0418838	0.192978	Akt2,Cd9,Rcc1l,Stx2,Vps4a,Bet1,Gosr2,Ubxn2b,Uso1,Vti1b,Gas6,Rab34,Spg11,Stx1b,Yipf4,Cplx2,Stx4a,Tpst2,Yipf5
GO:0007193	adenylate cyclase-inhibiting G protein-coupled receptor signaling pathway	71	10	0.0420391	0.193388	Gabbr1,Drd2,Rgs2,Akap5,Gnaz,Gpr176,Grm4,Htr5a,Lpar1,Oprm1
GO:0021885	forebrain cell migration	71	10	0.0420391	0.193388	Bmerb1,Arx,Axl,Drd2,Emx2,Fgf13,Foxg1,Zmiz1,Cntn2,Pex5
GO:0055117	regulation of cardiac muscle contraction	71	10	0.0420391	0.193388	Hdac4,Tmem38b,Agrn,Fgf13,Pde4b,Atp1a1,Rgs2,Adra1b,P2rx4,Ryr2
GO:0090130	tissue migration	317	33	0.0421035	0.193503	Dnaja4,Gab2,Lgals8,Map3k3,Ptp4a3,Ptprg,Gfus,Cdh5,Clasp1,Hmox1,Mcc,Mecp2,Plcg1,Plcg2,Plekhg5,Ptgs2,Ptk2b,Pxn,Sema3a,Vash1,Enpp2,Atp5a1,Ccbe1,Itgb1bp1,Macf1,Rgcc,Sash1,Vegfa,Apoe,Bcas3,Cib1,Hmgb1,P2rx4
GO:0043542	endothelial cell migration	228	25	0.042108	0.193503	Dnaja4,Lgals8,Map3k3,Ptp4a3,Gfus,Cdh5,Hmox1,Mecp2,Plcg1,Plekhg5,Ptgs2,Ptk2b,Pxn,Vash1,Atp5a1,Ccbe1,Itgb1bp1,Rgcc,Sash1,Vegfa,Apoe,Bcas3,Cib1,Hmgb1,P2rx4
GO:0048873	homeostasis of number of cells within a tissue	43	7	0.0422479	0.193739	Ildr2,Gigyf2,Lipa,Vegfa,Kras,P2rx7,Rac3
GO:0060147	regulation of post-transcriptional gene silencing	43	7	0.0422479	0.193739	Adar,Tial1,Elavl1,Map2k1,Ncor2,Xpo5,Zc3h10
GO:0085029	extracellular matrix assembly	43	7	0.0422479	0.193739	Clasp1,Efemp2,Gpm6b,Mfap4,Ramp2,Rgcc,Has3
GO:1900368	regulation of post-transcriptional gene silencing by RNA	43	7	0.0422479	0.193739	Adar,Tial1,Elavl1,Map2k1,Ncor2,Xpo5,Zc3h10
GO:0014897	striated muscle hypertrophy	111	14	0.0424393	0.194515	Map2k4,Slc25a4,Gsk3b,Ddx39b,Fdps,Inpp5f,Rap1gds1,Rgs2,Adra1b,Jarid2,P2rx4,Pin1,Rgs4,Ryr2
GO:0010594	regulation of endothelial cell migration	174	20	0.0425905	0.195106	Dnaja4,Map3k3,Gfus,Hmox1,Mecp2,Plcg1,Ptgs2,Ptk2b,Vash1,Atp5a1,Ccbe1,Itgb1bp1,Rgcc,Sash1,Vegfa,Apoe,Bcas3,Cib1,Hmgb1,P2rx4
GO:0010038	response to metal ion	295	31	0.0428505	0.196015	Hsf1,Jund,Mapk9,Prkaa1,Slc12a2,Abcc8,Aldob,Ank3,Braf,Cpne2,Gsk3b,Hmox1,Kcnh1,Mecp2,Nedd4l,Nptx1,Plcg2,Slc30a5,Syt12,Hcn1,Kcnip3,Slc30a3,Cdk4,Iqgap1,Kcnma1,P2rx4,P2rx7,Prkaa2,Ryr2,Slc30a10,Smpd1
GO:0036465	synaptic vesicle recycling	81	11	0.0428559	0.196015	Actb,Rab5a,Pip5k1c,Rab27b,Ap3d1,Btbd9,Dennd1a,Nlgn2,Stx1b,Amph,Cltc
GO:1901880	negative regulation of protein depolymerization	81	11	0.0428559	0.196015	Apc2,Bmerb1,Sptb,Tmod1,Clasp1,Fgf13,Tmod2,Add2,Gas2l1,Cracd,Cib1
GO:0006661	phosphatidylinositol biosynthetic process	101	13	0.0429243	0.196123	Bpnt2,Pik3r1,Pip5k1c,Plcg2,Pyurf,Pi4k2a,Sh3yl1,Slc27a1,Smg1,Dpm3,Cdipt,Mppe1,Pip5k1a
GO:0032147	activation of protein kinase activity	101	13	0.0429243	0.196123	Cops8,Ikbkg,Drd2,Phb,Ptk2b,Traf2,Cab39,Gas6,Itgb1bp1,Map3k7,Vegfa,Fbn1,Strada
GO:0009199	ribonucleoside triphosphate metabolic process	91	12	0.0431002	0.196593	Stoml2,Atp5g1,Atp5pb,Dnajc30,Atp5a1,Atp5g3,Ldhd,Nme3,Ak3,Atp5e,Cad,Map2k1
GO:0032024	positive regulation of insulin secretion	91	12	0.0431002	0.196593	Abcg1,Bad,Crh,Gpr68,Nnat,Sox4,Cask,Nlgn2,Oxct1,Stx4a,Vsnl1,Camk2n1
GO:0030010	establishment of cell polarity	153	18	0.0432743	0.196593	Crk,Fbxw11,Fez1,Tsc2,Cdh5,Clasp1,Fgf13,Gsk3b,Ift20,Ptk2b,Rap1b,Ubxn2b,Cyrib,Numa1,Rab11fip2,Ttc8,Bcas3,Hes1
GO:0036294	cellular response to decreased oxygen levels	132	16	0.0433336	0.196593	Bach1,Bad,Fam162a,Pick1,Sdhd,Sirt2,Nop53,Hyou1,Kcnd2,Plk3,Rgcc,Vegfa,Cpeb4,Ddah1,Map2k1,Suv39h1
GO:0009200	deoxyribonucleoside triphosphate metabolic process	18	4	0.0433411	0.196593	Guk1,Ak2,Ak3,Rrm2b
GO:0021702	cerebellar Purkinje cell differentiation	18	4	0.0433411	0.196593	Slc25a46,Ldb1,Atp2b2,Herc1
GO:0031468	nuclear membrane reassembly	18	4	0.0433411	0.196593	Spast,Ubxn2b,Banf1,Chmp2a
GO:0035330	regulation of hippo signaling	18	4	0.0433411	0.196593	Shank2,Tial1,Cit,Nf2
GO:0035518	histone H2A monoubiquitination	18	4	0.0433411	0.196593	Trim37,Rnf2,Rybp,Bcor
GO:0043278	response to morphine	18	4	0.0433411	0.196593	Drd2,Ppp1r9b,Adra1b,Ppp2r2a
GO:0062099	negative regulation of programmed necrotic cell death	18	4	0.0433411	0.196593	Slc25a4,Birc2,Map3k7,Nupr1
GO:0090308	regulation of DNA methylation-dependent heterochromatin formation	18	4	0.0433411	0.196593	Pphln1,Trim28,Setdb1,L3mbtl3
GO:1901663	quinone biosynthetic process	18	4	0.0433411	0.196593	Coq5,Coq8a,Coq6,Pdss2
GO:1905146	lysosomal protein catabolic process	18	4	0.0433411	0.196593	Marchf2,Lamp2,Laptm4b,Tmem199
GO:0006312	mitotic recombination	26	5	0.0437144	0.197673	Ercc2,Xrcc3,Xrcc4,Tprkb,Xrcc1
GO:0034389	lipid droplet organization	26	5	0.0437144	0.197673	Ptgfrn,Rab18,Tmem159,Faf2,Rab3gap1
GO:0035510	DNA dealkylation	26	5	0.0437144	0.197673	Tdg,Trim28,Usp7,Alkbh1,Otud4
GO:0046685	response to arsenic-containing substance	26	5	0.0437144	0.197673	Hsf1,Ddx3x,Hmox1,Rbm4,Rnf4
GO:0071108	protein K48-linked deubiquitination	26	5	0.0437144	0.197673	Yod1,Mindy2,Otud7a,Otub2,Otud4
GO:0071459	protein localization to chromosome, centromeric region	26	5	0.0437144	0.197673	Bub3,Rb1,Ctcf,Trappc12,Jarid2
GO:0021575	hindbrain morphogenesis	62	9	0.0442382	0.199835	Gba,Slc25a46,Ldb1,Xrcc1,Atp2b2,Herc1,Hes1,Map2k1,Whrn
GO:1903078	positive regulation of protein localization to plasma membrane	62	9	0.0442382	0.199835	Dpp6,Ppp1r9b,Epha3,Rab11fip2,Zdhhc2,Akap5,Cib1,Kcnj11,Stx4a
GO:0048144	fibroblast proliferation	112	14	0.0452436	0.20341	Morc3,Pdgfra,Tsc2,Xrcc4,Gas6,Med25,Nupr1,Trim32,Zmiz1,Fth1,B4galt7,Cdk4,E2f1,Prkdc
GO:0042886	amide transport	353	36	0.0452612	0.20341	Abcg1,Bad,Crh,Gabbr1,Gpr68,Ildr2,Myt1,Nnat,Pick1,Sox4,Abcc8,Abcg2,Drd2,Gltp,Cask,Jagn1,Nlgn2,Nucb2,Rab11fip2,Rbm4,Slc27a1,Srebf1,Vgf,Cdk16,Fbn1,Kcnj11,Madd,Oxct1,Rab11fip5,Slc14a1,Slc16a1,Stx4a,Stxbp5l,Uqcc2,Vsnl1,Camk2n1
GO:0010633	negative regulation of epithelial cell migration	72	10	0.0456248	0.20341	Dnaja4,Ptprg,Mcc,Mecp2,Sema3a,Vash1,Itgb1bp1,Rgcc,Apoe,Hmgb1
GO:0043967	histone H4 acetylation	72	10	0.0456248	0.20341	Actb,Atg5,Brd4,Kansl2,Auts2,Iws1,Msl3l2,Per1,Meaf6,Phf20
GO:0071868	cellular response to monoamine stimulus	72	10	0.0456248	0.20341	Sirt2,Drd2,Pde4b,Nsg2,Atf4,Gnaz,Htr5a,Oprm1,Rgs4,Ryr2
GO:0071870	cellular response to catecholamine stimulus	72	10	0.0456248	0.20341	Sirt2,Drd2,Pde4b,Nsg2,Atf4,Gnaz,Htr5a,Oprm1,Rgs4,Ryr2
GO:0006107	oxaloacetate metabolic process	11	3	0.0457951	0.20341	Acly,Got2,Pcx
GO:0006122	mitochondrial electron transport, ubiquinol to cytochrome c	11	3	0.0457951	0.20341	Uqcrc1,Uqcrb,Uqcr10
GO:0010826	negative regulation of centrosome duplication	11	3	0.0457951	0.20341	Kifc1,Trim37,Kat2b
GO:0010992	ubiquitin recycling	11	3	0.0457951	0.20341	Trim32,Ide,Ube2s
GO:0030202	heparin metabolic process	11	3	0.0457951	0.20341	Ext1,Hs2st1,Ext2
GO:0031642	negative regulation of myelination	11	3	0.0457951	0.20341	Jam2,Eif2ak3,Tnfrsf21
GO:0032959	inositol trisphosphate biosynthetic process	11	3	0.0457951	0.20341	Plcg1,Plcg2,Ptk2b
GO:0033539	fatty acid beta-oxidation using acyl-CoA dehydrogenase	11	3	0.0457951	0.20341	Etfdh,Acadm,Acadl
GO:0034427	nuclear-transcribed mRNA catabolic process, exonucleolytic, 3'-5'	11	3	0.0457951	0.20341	Exosc5,Dis3l2,Exosc8
GO:0034770	histone H4-K20 methylation	11	3	0.0457951	0.20341	Arid4a,Nsd2,Kmt5b
GO:0035701	hematopoietic stem cell migration	11	3	0.0457951	0.20341	Jam2,Ext1,Gas6
GO:0043482	cellular pigment accumulation	11	3	0.0457951	0.20341	Ap3d1,Ap1g1,Rab38
GO:0045542	positive regulation of cholesterol biosynthetic process	11	3	0.0457951	0.20341	Abcg1,Fdps,Srebf1
GO:0046051	UTP metabolic process	11	3	0.0457951	0.20341	Nme3,Ak3,Cad
GO:0046606	negative regulation of centrosome cycle	11	3	0.0457951	0.20341	Kifc1,Trim37,Kat2b
GO:0051561	positive regulation of mitochondrial calcium ion concentration	11	3	0.0457951	0.20341	Fis1,Rap1gds1,Micu2
GO:0061669	spontaneous neurotransmitter secretion	11	3	0.0457951	0.20341	Ppp1r9a,Rims1,Stx1b
GO:0070203	regulation of establishment of protein localization to telomere	11	3	0.0457951	0.20341	Cct8,Dkc1,Cct7
GO:0106120	positive regulation of sterol biosynthetic process	11	3	0.0457951	0.20341	Abcg1,Fdps,Srebf1
GO:1901977	negative regulation of cell cycle checkpoint	11	3	0.0457951	0.20341	Brd4,Ddx39b,Thoc1
GO:1902513	regulation of organelle transport along microtubule	11	3	0.0457951	0.20341	Fez1,Mecp2,Borcs5
GO:1902915	negative regulation of protein polyubiquitination	11	3	0.0457951	0.20341	Trim44,Gps2,Otub2
GO:1903059	regulation of protein lipidation	11	3	0.0457951	0.20341	Gba,Rab3gap1,Rab3gap2
GO:1903564	regulation of protein localization to cilium	11	3	0.0457951	0.20341	Crocc,Inpp5e,Gsk3b
GO:2000009	negative regulation of protein localization to cell surface	11	3	0.0457951	0.20341	Gpm6b,Nedd4l,Gopc
GO:2001204	regulation of osteoclast development	11	3	0.0457951	0.20341	Gpr68,Ninj1,Fbn1
GO:2001280	positive regulation of unsaturated fatty acid biosynthetic process	11	3	0.0457951	0.20341	Mapk9,Ptgs2,Abcd1
GO:0048525	negative regulation of viral process	102	13	0.0459071	0.203804	Ilf3,Mid2,Trim28,Adar,Inpp5k,Setdb1,Trim26,Snx3,Banf1,Mre11a,Trim32,Trim8,Zfp809
GO:0097720	calcineurin-mediated signaling	53	8	0.0460365	0.204275	Cherp,Gsk3b,Homer2,Nfat5,Plcg2,Nfatc2,Akap5,Cib1
GO:0007020	microtubule nucleation	35	6	0.0466913	0.206553	Csnk1d,Tubgcp4,Ccdc57,Clasp1,Mecp2,Pde4dip
GO:0007026	negative regulation of microtubule depolymerization	35	6	0.0466913	0.206553	Apc2,Bmerb1,Clasp1,Fgf13,Gas2l1,Cib1
GO:0043537	negative regulation of blood vessel endothelial cell migration	35	6	0.0466913	0.206553	Mecp2,Vash1,Itgb1bp1,Rgcc,Apoe,Hmgb1
GO:0099590	neurotransmitter receptor internalization	35	6	0.0466913	0.206553	Cacng5,Pick1,Sirt2,Pip5k1c,Akap5,Atad1
GO:1990089	response to nerve growth factor	35	6	0.0466913	0.206553	Crk,Rps3,Ngf,Cib1,E2f1,Hes1
GO:1990090	cellular response to nerve growth factor stimulus	35	6	0.0466913	0.206553	Crk,Rps3,Ngf,Cib1,E2f1,Hes1
GO:0007616	long-term memory	44	7	0.0470686	0.207908	Drd2,Mecp2,Btbd9,Apoe,Adcy1,Rgs14,Camk2n1
GO:0016925	protein sumoylation	44	7	0.0470686	0.207908	Egr2,Hdac4,Hmg20a,Pias4,Trim28,Zmiz1,Cbx4
GO:1901998	toxin transport	44	7	0.0470686	0.207908	Ptprg,Cct8,Cct7,Dnaja1,Mtmr12,Dnajc17,Rab28
GO:0032368	regulation of lipid transport	123	15	0.0471186	0.208024	Akt2,Crh,Mapk9,Xrcc4,Cry2,Surf4,Fis1,Nr1h2,Nucb2,Sstr4,Apoe,Kdm5b,Map2k6,P2rx7,Igfbp3
GO:0008217	regulation of blood pressure	220	24	0.0479709	0.211337	Cacna1b,Crh,Pik3r1,Rnpep,Trhde,Drd2,Ext1,Hmox1,Mecp2,Nedd4l,Npy1r,Ptgs2,Ramp2,Spx,Atp1a1,Atp6ap2,Gas6,Adra1b,Ddah1,Ext2,Ndst2,Oxtr,P2rx4,Camk2n1
GO:0051093	negative regulation of developmental process	993	90	0.048037	0.211337	Aatk,Abcg1,Actn4,Adck1,Ago1,Chadl,Dact3,Gpr68,Hdac4,Hmg20a,Lyn,Mycn,Pik3r1,Rb1,Rc3h2,Rnf6,Sema4f,Sirt2,Slc12a2,Tcta,Tsc2,Wdr61,Abcc8,Anp32b,Appl2,Brinp1,Eif4enif1,Fgf13,Gdf10,Gsk3b,Hdac2,Ifrd1,Mecp2,Ptk2b,Sema3a,Skil,Stc2,Ube3a,Vash1,Ankrd17,Foxg1,Fstl4,Gas2l1,Gas6,Inpp5f,Itgb1bp1,Ldb1,Med1,Ndfip1,Nfatc2,Nucb2,Prdx2,Ptn,Rgcc,Rgs2,Thoc1,Vegfa,Wdr77,Apoe,Amh,Asap1,Bcor,Cib1,Cit,Cntn2,Cyth2,Dlx2,Dnajb11,Dtx1,E2f1,Efna3,Fbn1,Fermt2,Gps2,Hdac8,Hes1,Hmgb1,Jarid2,Kras,Mbd1,Ncor2,Nfkbid,Paf1,Plxna3,Rgs4,Sall1,Sh2b3,Spry4,Srgn,Tmem178
GO:0014896	muscle hypertrophy	113	14	0.0481751	0.211337	Map2k4,Slc25a4,Gsk3b,Ddx39b,Fdps,Inpp5f,Rap1gds1,Rgs2,Adra1b,Jarid2,P2rx4,Pin1,Rgs4,Ryr2
GO:0035306	positive regulation of dephosphorylation	63	9	0.0482687	0.211337	Gba,Cdh5,Ptpa,Cnep1r1,Ppp1r15a,Nsmf,Pin1,Ppp1r16b,Smpd1
GO:0035315	hair cell differentiation	63	9	0.0482687	0.211337	Ercc2,Mycl,Mycn,Lhfpl5,Cux1,Atp2b2,Hes1,Kcnma1,Whrn
GO:0001501	skeletal system development	564	54	0.0487958	0.211337	Atg9a,Chadl,Csrnp1,Gpr68,Hdac4,Bpnt2,Mboat2,Mycn,Ninj1,Nsd2,Pdgfra,Rb1,Setd2,Smad9,Sox4,Tmem38b,Vcan,Zfand5,Acd,Bbs1,Bmp1,Ext1,Flvcr1,Ift140,Lnpk,Rabgap1l,Setdb1,Ttc9,Wwox,Bcan,Map3k7,Med1,Trps1,Vegfa,Wdr48,Dlx2,Dscaml1,Eif2ak3,Ext2,Fbn1,Hapln3,Hapln4,Ift172,Map2k6,Nipbl,Nle1,P2rx7,P3h1,Prkra,Runx2,Sh2b3,Tmem107,Usp1,Ccn1
GO:0045596	negative regulation of cell differentiation	730	68	0.0491573	0.211337	Aatk,Abcg1,Actn4,Chadl,Dact3,Gpr68,Hdac4,Hmg20a,Lyn,Mycn,Pik3r1,Rb1,Rc3h2,Rnf6,Sema4f,Sirt2,Tcta,Tsc2,Wdr61,Abcc8,Anp32b,Appl2,Brinp1,Eif4enif1,Fgf13,Gdf10,Gsk3b,Ifrd1,Mecp2,Ptk2b,Sema3a,Skil,Ankrd17,Foxg1,Fstl4,Gas2l1,Itgb1bp1,Ldb1,Med1,Nfatc2,Nucb2,Prdx2,Ptn,Rgs2,Vegfa,Cib1,Cit,Cntn2,Dlx2,Dnajb11,Dtx1,E2f1,Fbn1,Fermt2,Gps2,Hdac8,Hes1,Hmgb1,Kras,Mbd1,Ncor2,Nfkbid,Paf1,Plxna3,Rgs4,Sall1,Spry4,Tmem178
GO:0061045	negative regulation of wound healing	73	10	0.0494113	0.211337	Cd9,Crk,Pdgfra,Slc12a2,Abcc8,Clasp1,Prkg1,Cask,Apoe,Sh2b3
GO:0043271	negative regulation of ion transport	177	20	0.0494118	0.211337	Gabbr1,Agrn,Ank3,Cacnb3,Drd2,Gpm6b,Hecw2,Inpp5k,Nedd4l,Ptgs2,Ptk2b,Sestd1,Vdac1,Gopc,Plcb4,Rgs2,Akap5,Atf4,Hes1,Rgs4
GO:0003358	noradrenergic neuron development	5	2	0.0496285	0.211337	Zc4h2,Insm1
GO:0006550	isoleucine catabolic process	5	2	0.0496285	0.211337	Acadsb,Acat1
GO:0009240	isopentenyl diphosphate biosynthetic process	5	2	0.0496285	0.211337	Mvd,Idi1
GO:0009794	regulation of mitotic cell cycle, embryonic	5	2	0.0496285	0.211337	Fzd3,Hes1
GO:0015729	oxaloacetate transport	5	2	0.0496285	0.211337	Slc25a10,Slc25a14
GO:0021636	trigeminal nerve morphogenesis	5	2	0.0496285	0.211337	Sema3a,Plxna3
GO:0021637	trigeminal nerve structural organization	5	2	0.0496285	0.211337	Sema3a,Plxna3
GO:0033564	anterior/posterior axon guidance	5	2	0.0496285	0.211337	Unc5b,Dcc
GO:0034227	tRNA thio-modification	5	2	0.0496285	0.211337	Ctu1,Urm1
GO:0034499	late endosome to Golgi transport	5	2	0.0496285	0.211337	Sgsm2,Snx3
GO:0035905	ascending aorta development	5	2	0.0496285	0.211337	Sox4,Hes1
GO:0035964	COPI-coated vesicle budding	5	2	0.0496285	0.211337	Arfgap3,Tmed9
GO:0035983	response to trichostatin A	5	2	0.0496285	0.211337	Hdac2,Hdac8
GO:0035984	cellular response to trichostatin A	5	2	0.0496285	0.211337	Hdac2,Hdac8
GO:0036091	positive regulation of transcription from RNA polymerase II promoter in response to oxidative stress	5	2	0.0496285	0.211337	Atf4,Sesn2
GO:0038163	thrombopoietin-mediated signaling pathway	5	2	0.0496285	0.211337	Cib1,Sh2b3
GO:0044027	hypermethylation of CpG island	5	2	0.0496285	0.211337	Gsk3b,Dnmt3a
GO:0044381	glucose import in response to insulin stimulus	5	2	0.0496285	0.211337	Slc27a1,Zdhhc7
GO:0044830	modulation by host of viral RNA genome replication	5	2	0.0496285	0.211337	Phb,Fbxl2
GO:0045338	farnesyl diphosphate metabolic process	5	2	0.0496285	0.211337	Fdps,Hmgcs1
GO:0045448	mitotic cell cycle, embryonic	5	2	0.0496285	0.211337	Fzd3,Hes1
GO:0045829	negative regulation of isotype switching	5	2	0.0496285	0.211337	Ndfip1,Thoc1
GO:0046292	formaldehyde metabolic process	5	2	0.0496285	0.211337	Aldh3a2,Esd
GO:0046490	isopentenyl diphosphate metabolic process	5	2	0.0496285	0.211337	Mvd,Idi1
GO:0046600	negative regulation of centriole replication	5	2	0.0496285	0.211337	Trim37,Kat2b
GO:0048550	negative regulation of pinocytosis	5	2	0.0496285	0.211337	Tsc2,Nr1h2
GO:0048936	peripheral nervous system neuron axonogenesis	5	2	0.0496285	0.211337	Slc25a46,Tbce
GO:0051176	positive regulation of sulfur metabolic process	5	2	0.0496285	0.211337	Abcb7,Eif2ak3
GO:0051582	positive regulation of neurotransmitter uptake	5	2	0.0496285	0.211337	Drd2,Rab3b
GO:0060633	negative regulation of transcription initiation by RNA polymerase II	5	2	0.0496285	0.211337	Ctnnbip1,Hmgb1
GO:0061088	regulation of sequestering of zinc ion	5	2	0.0496285	0.211337	Ap3d1,Slc30a3
GO:0061739	protein lipidation involved in autophagosome assembly	5	2	0.0496285	0.211337	Atg5,Atg16l1
GO:0061945	regulation of protein K48-linked ubiquitination	5	2	0.0496285	0.211337	Trim44,Birc2
GO:0062028	regulation of stress granule assembly	5	2	0.0496285	0.211337	Prkaa1,Prkaa2
GO:0062094	stomach development	5	2	0.0496285	0.211337	Ext1,Hes1
GO:0070086	ubiquitin-dependent endocytosis	5	2	0.0496285	0.211337	Lrsam1,Tsg101
GO:0070093	negative regulation of glucagon secretion	5	2	0.0496285	0.211337	Crh,Nucb2
GO:0070453	regulation of heme biosynthetic process	5	2	0.0496285	0.211337	Abcb7,Srrd
GO:0070564	positive regulation of vitamin D receptor signaling pathway	5	2	0.0496285	0.211337	Mn1,Rxra
GO:0099041	vesicle tethering to Golgi	5	2	0.0496285	0.211337	Tbc1d23,Fam91a1
GO:0150099	neuron-glial cell signaling	5	2	0.0496285	0.211337	Gabbr1,Adra1b
GO:1901463	regulation of tetrapyrrole biosynthetic process	5	2	0.0496285	0.211337	Abcb7,Srrd
GO:1901537	positive regulation of DNA demethylation	5	2	0.0496285	0.211337	Usp7,Otud4
GO:1901610	positive regulation of vesicle transport along microtubule	5	2	0.0496285	0.211337	Mecp2,Borcs5
GO:1901843	positive regulation of high voltage-gated calcium channel activity	5	2	0.0496285	0.211337	Nipsnap2,Cacnb3
GO:1902218	regulation of intrinsic apoptotic signaling pathway in response to osmotic stress	5	2	0.0496285	0.211337	Bad,Ptgs2
GO:1903108	regulation of mitochondrial transcription	5	2	0.0496285	0.211337	Mtres1,Prkaa1
GO:1903233	regulation of calcium ion-dependent exocytosis of neurotransmitter	5	2	0.0496285	0.211337	Rab3gap1,P2rx7
GO:1903625	negative regulation of DNA catabolic process	5	2	0.0496285	0.211337	Dffa,Nmnat1
GO:1903804	glycine import across plasma membrane	5	2	0.0496285	0.211337	Rgs2,Rgs4
GO:1903943	regulation of hepatocyte apoptotic process	5	2	0.0496285	0.211337	Prkaa1,Rb1
GO:1903944	negative regulation of hepatocyte apoptotic process	5	2	0.0496285	0.211337	Prkaa1,Rb1
GO:1904506	negative regulation of telomere maintenance in response to DNA damage	5	2	0.0496285	0.211337	Xrcc4,Xrcc1
GO:1905232	cellular response to L-glutamate	5	2	0.0496285	0.211337	Fyn,Atp5g1
GO:1905451	positive regulation of Fc-gamma receptor signaling pathway involved in phagocytosis	5	2	0.0496285	0.211337	Appl2,Ptprj
GO:1905605	positive regulation of blood-brain barrier permeability	5	2	0.0496285	0.211337	Ocln,Tjp1
GO:1905870	positive regulation of 3'-UTR-mediated mRNA stabilization	5	2	0.0496285	0.211337	Elavl4,Larp4b
GO:1990166	protein localization to site of double-strand break	5	2	0.0496285	0.211337	Slf2,Xrcc4
GO:1990173	protein localization to nucleoplasm	5	2	0.0496285	0.211337	Nop53,Tbrg1
GO:1990564	protein polyufmylation	5	2	0.0496285	0.211337	Ufl1,Uba5
GO:1990592	protein K69-linked ufmylation	5	2	0.0496285	0.211337	Ufl1,Uba5
GO:2000118	regulation of sodium-dependent phosphate transport	5	2	0.0496285	0.211337	Stc2,Atf4
GO:2000301	negative regulation of synaptic vesicle exocytosis	5	2	0.0496285	0.211337	Braf,Rap1b
GO:2001206	positive regulation of osteoclast development	5	2	0.0496285	0.211337	Gpr68,Ninj1

### Sheet: GO Vglut early-stage 
Annot	Term	Annotated	Significant	P-value	Padj	GeneID
GO:0007399	nervous system development	2481	491	1.10994e-42	2.93463e-40	2510009E07Rik,Abi2,Abitram,Acsl3,Actr3,Adgrb1,Adgre5,Adgrl3,Akt3,Aldh5a1,Ap2a1,Arf6,Arhgef25,Arsb,Atxn1,B4gat1,Brsk1,Bsn,Camk2a,Cdh11,Clstn3,Clu,Cnr1,Cntn2,Coq8b,Crxos,Cul5,Cx3cl1,Cyb5d2,Dab1,Dag1,Dcdc2a,Dchs1,Dclk1,Dclk2,Dctn1,Dcx,Dhx30,Dlg2,Dner,Dnm2,Dzank1,Ece1,Ednrb,Efhd1,Efnb2,Egf,Ehmt2,Eif2b1,Epha6,Ephb1,Gdi1,Gja1,Gorasp1,Gpr161,Gpr37l1,Grin2a,Gsk3a,Hapln1,Hdac9,Hecw2,Hes5,Hey1,Hif1a,Hipk2,Hsd17b7,Hsp90ab1,Hspa1a,Id2,Insm1,Itga8,Itpk1,Itpka,Jam3,Jun,Katna1,Kcnb1,Kdm2a,Kif1a,Kndc1,Lgals1,Lingo1,Lmo4,Lpin1,Lrrc4,Lrrc4b,Lrrn1,Lzts1,Mafk,Manf,Map2,Map4k4,Mapk8,Mapk8ip2,Mbd5,Mbnl1,Megf8,Mmp2,Pals1,Mrtfa,Mtf1,Mtss1,Mul1,Mylip,Myo5a,Nav1,Nav2,Ncdn,Ndrg2,Nedd4l,Neurod1,Nfix,Nipbl,Nlgn2,Nog,Nphp1,Nrcam,Nsmf,Ntrk2,Nup50,Olfm1,Olig1,Pacsin1,Pak2,Pak4,Pak6,Pikfyve,Plaa,Plec,Plxna4,Plxnd1,Pou3f4,Ppp3ca,Prmt3,Prrx1,Ptprz1,Pygo2,Qk,Rab23,Rapgef4,Raph1,Rarb,Rbfox1,Rere,Retreg3,Rgs2,Rhoa,Rufy3,S1pr1,Sdk2,Sema3f,Sema4d,Septin4,Serpine2,Shank1,Shc3,Slc11a2,Slc1a2,Slc1a3,Slc5a3,Slitrk1,Slitrk3,Smad4,Smarca4,Smarcb1,Snap91,Sox2,Stau2,Syngap1,Synj1,Szt2,Tanc2,Tet1,Thoc2,Thoc2l,Thy1,Tiam1,Trpc4,Ttc3,Tubb3,Unc5d,Vcl,Vegfa,Xbp1,Zeb1,Zpr1,Zswim6,Apoe,Fos,Ina,Abi1,Abt1,Ache,Acsl6,Adam10,Adcy6,Adra2c,Arc,Arhgef28,Asap1,Atn1,B3gnt2,Bhlhe40,Bloc1s3,Cacng7,Ccdc134,Cck,Cd24a,Cdh4,Col25a1,Cpeb3,Crk,Crtc1,Deaf1,Dhx36,Diaph1,Drd1,Dtx1,Dync1i2,Ehd1,Eif2b5,Eml1,Epb41l3,Etv1,Fam126a,Gatad2a,Gba,Gfra1,Hapln4,Hdgfl3,Hes1,Igf1r,Inpp5j,Iqschfp,Irs2,Jade2,Kcnj10,L1cam,Lgi2,Lrrc7,Lrrtm2,Map3k7,Map4,Mark2,Mbp,Mkks,Mmd,Nab2,Nanos1,Nck1,Nckipsd,Ndufs2,Neurog2,Nexmif,Nnat,Nr1d1,Nr2f1,Ntm,Ogdh,Ophn1,Ormdl3,Pak1,Pbx2,Pdlim5,Pex5,Plod3,Plxna3,Pou3f1,Pou3f3,Ptpn11,Rala,Rara,Reck,Rnf157,Rpgr,Samd14,Scarb2,Scn2a,Scyl2,Sema6b,Serpini1,Sgk1,Sh3gl3,Sigmar1,Sipa1l1,Slc24a4,Smad1,Sorl1,Spast,Ss18l2,Stk4,Stxbp5,Taok1,Tmem107,Tmx2,Tnr,Ttbk2,Ucn,Ugp2,Ulk2,Vhl,Vps51,Washc5,Wls,Xrcc4,Zfyve27,Sod2,Ace,Arhgef10,Arsa,Becn1,Camk2b,Carm1,Ccdc66,Dscaml1,Evl,Fnbp1,Fuom,Il33,Klk6,Lrrn3,Myc,Nfe2l2,Pcdh15,Pdgfb,Pdss2,Pten,Qars,Scrt1,Sdc4,Shroom2,Tmem223,Tnfrsf21,Twsg1,Ugdh,Ulk1,Ackr3,Adarb1,Adgrb3,Adgrg1,Als2,Anp32b,Apbb2,Apc2,Arf4,Arhgap44,Arhgef9,Arntl,Asic2,Atf2,Bbs2,Bloc1s2,Btbd3,Cables1,Cacna1a,Ccdc85c,Cd9,Cers2,Chd5,Cic,Cnp,Cntn3,Cntnap2,Cpeb1,Cspg5,Ctnna2,Cux1,Dbn1,Dguok,Dnm1l,Dock10,Dscam,Dusp15,Elavl3,Epha5,Epm2a,Fbxw11,Fezf2,Fgf5,Flrt3,Fmn1,Foxo3,Gabra1,Gas1,Gdf11,Gjc2,Gnaq,Grin3a,Grip1,Grm7,Hdac2,Hecw1,Hexb,Hltf,Id4,Impact,Islr2,Itga4,Itga6,Kdm7a,Khdc3,Kif2a,Kirrel3,Klf7,Lhx9,Lrig1,Lrrtm1,Ltk,Luzp1,Mapk6,Mapkapk5,Marcks,Matn2,Mdga2,Med1,Mfsd8,Mnat1,Mtor,Mycn,Myo7a,Myo9a,Ncam1,Ncan,Ndrg1,Negr1,Nfe2l1,Nin,Nlgn3,Nrtn,Nsun5,Ntng1,Numbl,Olfm3,P2ry12,Pcsk2,Pex13,Phactr1,Pik3r1,Pip5k1c,Plppr4,Plxna2,Pou3f2,Ppp1cc,Ppp3r1,Prdm8,Prkg1,Ptn,Rab10,Rapgef2,Rgma,Rnd1,Robo2,Rrn3,Sec24b,Sema3c,Sema6d,Setd5,Slc12a5,Slit1,Slit2,Slitrk5,Smad9,Snph,Snw1,Spire1,Src,Srcin1,Srgap2,Sun2,Sybu,Tcf3,Tcf7l2,Tenm1,Thoc6,Trf,Trpc5,Tspan2,Ttc8,Ttll7,Ube4b,Ufm1,Unc5c,Ust,Wdr1,Wnt7b,Wnt9a,Xylt1,Ythdf2,Zhx2,Atp5g1,Enpp2
GO:0051128	regulation of cellular component organization	2457	481	1.88353e-40	4.4009e-38	Abi2,Abitram,Actr3,Adam9,Adgrb1,Adgre5,Adgrl3,Afap1,Anapc4,Ano6,Ap1ar,Ap2a1,Apod,Arf6,Arhgap21,Arhgef18,Armh3,Arpc2,Arsb,Atp8a1,Axin2,Brsk1,Capza2,Cct2,Cct3,Cct5,Cct8,Chmp7,Clstn3,Cltc,Clu,Cnot1,Cnot2,Cnr1,Cntn2,Coro1a,Coro1b,Ctdp1,Cttnbp2,Cul3,Cul9,Cx3cl1,Dab1,Dag1,Dcdc2a,Dcp2,Dctn1,Dcx,Dkc1,Dnm2,Doc2b,Dusp22,Efnb2,Egf,Ehmt2,Ephb1,Epn2,Fam107a,Cyrib,Fer,Fnip1,Fxr1,Gclc,Gda,Gdi1,Gja1,Gorasp1,Gpsm2,Grin2b,Gsk3a,Hecw2,Hif1a,Hmgb1,Hnrnpa2b1,Hspa1a,Hsph1,Htr1a,Igf2,Insm1,Insr,Ip6k2,Itpka,Jam3,Kank3,Katna1,Kif1a,Kndc1,Ldlrad4,Lgals1,Lima1,Lmo4,Lrrc4b,Lrrn1,Lzts1,Map2,Map4k4,Map6d1,Mapk8,Megf8,Mid1,Mpv17l,Mtch2,Mtss1,Mul1,Mylip,Nedd4l,Nek2,Nlgn2,Nphp1,Nrcam,Nsmf,Ntrk2,Olfm1,Pacsin1,Pacsin2,Pak2,Pdxp,Pikfyve,Plaa,Plekho1,Plxna4,Plxnd1,Ppp3ca,Prrx1,Psmc5,Psmg2,Ptprz1,Qk,Rapgef4,Retreg3,Rgs2,Rhoa,Rhobtb2,Rufy3,S1pr1,Scfd1,Sema3f,Sema4d,Serpine2,Sfpq,Shank1,Slc25a5,Slitrk1,Slitrk3,Smad4,Smap1,Smarca4,Smarca5,Snap91,Sparcl1,Stau2,Ston2,Stx1b,Syngap1,Synj1,Syt9,Tanc1,Tanc2,Tbc1d14,Terf2ip,Tet1,Thoc2,Thy1,Tiam1,Trappc12,Trim37,Ubqln4,Vbp1,Vcl,Vegfa,Wapl,Whamm,Wipi1,Xbp1,Apoe,Atpif1,Snx27,Ache,Acsl6,Adam10,Adcy6,Add3,Aida,Anapc7,Ank1,Ankrd13b,Arc,Asap1,Cacng7,Cck,Cd24a,Cd63,Cdh4,Cdk11b,Cdkn2d,Cfl2,Cln3,Cntrl,Cplx1,Creb3,Crk,Crtc1,Dhx36,Diaph1,Dnph1,Dync1i2,Ehd1,Epb41l3,Esam,Gba,H1f1,Hdgfl3,Hes1,Igf1r,Ino80c,Inpp5j,Iqschfp,L1cam,L3mbtl1,Lrrc7,Lrrtm2,Lrsam1,Map3k7,Map4,Mapre3,Mark2,Mbp,Mcu,Mkks,Mkln1,Mndal,Mphosph8,Nanos1,Nck1,Nckipsd,Ndufs3,Ntm,Ogfod1,Ophn1,Osbp,Pak1,Pcdh8,Pde2a,Pdlim5,Pex5,Phf23,Pip4k2a,Plekhm2,Plxna3,Prkaa2,Ptpn11,Rae1,Rala,Rasa1,Rcc2,Rhobtb3,Rhoq,Rnd3,Rnf157,Rps6ka2,Rrad,Samd1,Scarb2,Scyl2,Sema6b,Serpini1,Sgk1,Sh3gl3,Sipa1l1,Slc25a4,Smc2,Smc4,Sorl1,Ss18l2,Stam,Stoml2,Stox1,Stxbp5,Taok1,Tent4b,Thra,Tnr,Ttbk2,Ucn,Ulk2,Uri1,Vat1,Vhl,Washc5,Xrcc4,Zfyve27,Igfbp3,Ace,Actn4,Adck1,Arhgef10,Becn1,Brk1,Camk2b,Carm1,Cdc42ep1,Cdk2ap2,Chordc1,Commd5,Evl,Klk6,Lrrn3,Myc,Neu3,Nfe2l2,Pdcd6ip,Pdgfb,Prdm5,Pten,Rnf4,Sdc4,Shroom2,Terf2,Triap1,Ulk1,Atg12,Abcg1,Actr8,Adam15,Adgrb3,Akain1,Antxr1,Apc2,Arf4,Arfip1,Arfip2,Arhgap44,Arhgef9,Arl6ip1,Arpc1a,Arpc1b,Arrb2,Asic2,C1ql3,Cacna1a,Carmil1,Ccl21a,Ccl27a,Ccn2,Cdc26,Cdc27,Cenpv,Cep70,Cers2,Chfr,Cntnap2,Cpeb1,Ctnna2,Cux1,Dbn1,Ddhd1,Dguok,Dnaja4,Dnajb2,Dnm1l,Dscam,Dyrk1a,Eml2,Epha5,Epm2a,Eps8l1,Ermn,Exosc10,Fen1,Flrt3,Fmn1,Foxk1,Frzb,Fscn1,Gas1,Grip1,H3f3a,Hdac2,Hdac4,Hecw1,Hmbox1,Igfbp7,Impact,Ino80b,Iqgap2,Islr2,Itga6,Khdc3,Klhl22,Lamp2,Lrrtm1,Ltk,Macroh2a1,Mapkapk5,Marcks,Mctp1,Mdga2,Mlst8,Mnat1,Mtor,Myo9a,N6amt1,Ncam1,Ncan,Ncoa3,Negr1,Nfe2l1,Nin,Nlgn3,Ntng1,Numbl,Nup62,P2ry12,Pdgfrb,Peak1,Pgam5,Pik3r1,Pip5k1c,Pkib,Plxna2,Pou3f2,Ppargc1a,Ppfia1,Ppm1e,Ppm1f,Ppp1r10,Ppp1r35,Ppp3r1,Ptn,Pxn,Rab31,Rad21,Rangrf,Rap1b,Rapgef2,Rapgef3,Rbbp7,Rgma,Rnd1,Robo2,Rrn3,Rubcn,Sacs,Sema3c,Sema6d,Septin11,Setd5,Slain1,Slain2,Slit1,Slit2,Slitrk5,Smc5,Smg5,Smpd3,Snph,Spire1,Src,Srcin1,Svip,Tbc1d30,Tbc1d7,Tead1,Tenm1,Tmed9,Tppp3,Trf,Trim27,Trpc5,Ttc8,Ube2b,Ust,Vps11,Vps13c,Washc1,Wdr1,Wdr35,Xylt1,Atp5g1,Enpp2,Trabd2b
GO:0051649	establishment of localization in cell	2137	433	5.843e-40	1.3342e-37	Acap2,Actr3,Adcy8,Ahcyl1,Alkbh5,Alkbh7,Ap1ar,Ap2a1,Ap3s1,Apba2,Apod,Arf2,Arf3,Arf6,Arfrp1,Arhgap21,Arl5b,Arpc2,Arv1,Atxn1,Brsk1,Bsn,Bves,C2cd2l,Cadps,Cadps2,Calm3,Camk2a,Capn10,Ccdc186,Chga,Chm,Chmp7,Chp1,Cltb,Cltc,Clu,Copa,Copz1,Coro1a,Crhr1,Cry2,Cul3,Cx3cl1,Cyth1,Dctn1,Ddx5,Dlg2,Dnajc13,Dnm2,Doc2b,Efnb2,Eipr1,Exph5,Fam53b,Fer,Flot2,Fmn2,Gclc,Gdi1,Golga7b,Gpsm2,Grin2a,Grin2b,Grk3,Gsk3a,Hif1a,Hnrnpa2b1,Hsp90ab1,Hspa1a,Htr1a,Kcnb1,Kif1a,Kpna4,Lamp1,Lat2,Madd,Man1a,Map2,Map6d1,Mapk8,Mia2,Mon1a,Mpv17l,Mtch2,Mtcl1,Mul1,Myo5a,Nbea,Neurod1,Nlgn2,Nr3c2,Nrbp1,Nsfl1c,Ntrk2,Ntsr1,Nup188,Nup50,Nxt1,Osbpl2,Pacsin1,Pex12,Phax,Pi4k2a,Pikfyve,Pkd2,Plaa,Plekha3,Pmpca,Ppp2r2b,Ppp3ca,Ptprn,Rab23,Rab3b,Rab43,Rab6b,Ramp2,Rapgef4,Rasgrp1,Rgp1,Rilpl1,Rnf126,Rpl11,Rrs1,Rtn2,Rufy3,Ryr1,Scfd1,Sec23a,Septin5,Sfpq,Sidt2,Slc11a2,Slc1a2,Slc24a2,Slc25a5,Slc30a6,Slc6a1,Slc6a11,Snap47,Snap91,Snx17,Spire2,Srpr,Srprb,Stam2,Stard3nl,Stard4,Stau2,Ston2,Stx1b,Sv2a,Synj1,Syt9,Syvn1,Tanc2,Tbc1d10b,Tbc1d14,Thoc2,Thoc2l,Thy1,Tmed10,Tnnc1,Tomm20,Tram1l1,Trappc12,Trmt10b,Ttc30b,Ubr5,Vps16,Vps41,Vps53,Whamm,Wipi1,Xbp1,Xpot,Zdhhc14,Zpr1,Atpif1,Bcap31,Scg5,Snx27,Styx,Thoc7,Txnip,Abce1,Adam10,Adra1a,Akap8l,Ank1,Ap3b1,Arc,Bloc1s3,Cacna1i,Cacna2d1,Cacng2,Cacng7,Cd24a,Cd63,Cenpa,Cep83,Chrm1,Cln3,Cnih2,Cops5,Cplx1,Derl1,Desi1,Diaph1,Drd1,Dync1i2,Ehd1,Gpr27,Gramd1b,Heatr3,Herpud1,Kcnj10,Klc2,Lca5,Lin7c,Lman2l,Map4,Mcm3ap,Mgrn1,Mkks,Mpc2,Nacad,Nemf,Nr1d1,Nup155,Nup85,Nus1,Ophn1,Osbp,Pak1,Pcdhga3,Pex5,Pex5l,Phb2,Pheta1,Pip4k2a,Pkig,Pnkd,Prepl,Ptpn11,Rab28,Rae1,Ranbp2,Rhobtb3,Rnf157,Rnf215,Rpgr,Scarb2,Scyl2,Sec22c,Serac1,Sh3gl3,Slc24a4,Slc25a4,Slc32a1,Slc8a2,Slc9b2,Sorl1,Spast,Stam,Stk4,Stxbp5,Sytl5,Tex261,Timm22,Timm23,Tmed7,Vps4a,Vps51,Washc5,Dync2i1,Wls,Xpo6,Xpo7,Zfand6,Hspa9,Scp2,Sec61g,Actn4,Ap4b1,Arl4a,Becn1,Ero1a,Tamalin,Ift74,Ikbkg,Lgals9,Lyst,Nostrin,Pdcd6ip,Pten,Sdc4,Shroom2,Snupn,Terf2,Tnpo3,Trappc5,Trpm4,Vps26c,Vps37c,Yif1a,Abcg1,Agap2,Aip,Als2,Anp32b,Ap1s2,Ap1s3,Ap5m1,Apba1,Arf4,Arfip1,Arfip2,Arhgap44,Arl6ip1,Arntl,Atf2,Atp6v0d1,Bloc1s2,Cacna1a,Cacna1c,Cacnb1,Cacng5,Camk4,Ccl21a,Cdc42bpa,Cilk1,Cnp,Cse1l,Cspg5,Ctbp2,Dbn1,Dnlz,Dnm1l,E2f3,Epha5,Epm2a,Erbin,F2r,Fbxw11,Gas1,Get1,Get4,Gosr1,Grin2c,Grin3a,Grip1,Grm7,Grm8,Hmgcr,Hook2,Hspa4,Hyou1,Ift81,Itga4,Kcnh1,Klf7,Lamp2,Maip1,Marcks,Mctp1,Med1,Myo7a,Nlgn3,Nsg2,Nup62,Ogt,Pex1,Pex13,Pik3r1,Pip5k1c,Pom121,Ppp1cc,Ppp3r1,Ptgds,Rab10,Rab31,Ramp1,Ran,Ranbp3,Rangrf,Rap1b,Rapgef3,Rbm22,Rph3al,Sdad1,Sec24b,Seh1l,Sgpp1,Sgtb,Slit1,Smpd3,Spcs1,Spire1,Sprn,Src,Ssx2ip,Stard3,Stpg1,Stx12,Stx17,Sun2,Supt6,Svip,Sybu,Tcf7l2,Thoc6,Tmcc1,Tmed9,Tmem167,Tmem38a,Trappc11,Trim27,Trpc1,Ube2b,Ube2o,Uevld,Ufm1,Uso1,Vps11,Vps13c,Vps33a,Washc1,Dync2i2,Wdr35,Zdhhc24,Tmem14c,Vps39
GO:0046907	intracellular transport	1496	327	1.69652e-36	3.47855e-34	Acap2,Actr3,Ahcyl1,Alkbh5,Alkbh7,Ap1ar,Ap2a1,Ap3s1,Apod,Arf2,Arf3,Arf6,Arfrp1,Arhgap21,Arl5b,Arpc2,Arv1,Atxn1,Bsn,Bves,Camk2a,Capn10,Ccdc186,Chm,Chmp7,Chp1,Cltb,Cltc,Clu,Copa,Copz1,Coro1a,Cry2,Cul3,Dctn1,Ddx5,Dlg2,Dnajc13,Eipr1,Exph5,Fam53b,Flot2,Fmn2,Gclc,Gdi1,Golga7b,Grk3,Gsk3a,Hif1a,Hnrnpa2b1,Hsp90ab1,Hspa1a,Kcnb1,Kif1a,Kpna4,Lamp1,Madd,Man1a,Map2,Map6d1,Mapk8,Mia2,Mon1a,Mpv17l,Mtch2,Mtcl1,Mul1,Myo5a,Nbea,Neurod1,Nrbp1,Nup188,Nup50,Nxt1,Osbpl2,Pex12,Phax,Pikfyve,Plekha3,Pmpca,Ppp2r2b,Ppp3ca,Rab23,Rab43,Rab6b,Ramp2,Rasgrp1,Rgp1,Rilpl1,Rnf126,Rpl11,Rrs1,Rtn2,Rufy3,Scfd1,Sec23a,Sfpq,Slc25a5,Slc30a6,Snx17,Spire2,Srpr,Srprb,Stam2,Stard4,Stau2,Stx1b,Syvn1,Tanc2,Tbc1d10b,Tbc1d14,Thoc2,Thoc2l,Tmed10,Tnnc1,Tomm20,Tram1l1,Trappc12,Trmt10b,Ttc30b,Ubr5,Vps16,Vps41,Vps53,Whamm,Wipi1,Xbp1,Xpot,Zdhhc14,Zpr1,Atpif1,Bcap31,Scg5,Snx27,Styx,Thoc7,Txnip,Abce1,Adam10,Akap8l,Ank1,Ap3b1,Bloc1s3,Cacng2,Cacng7,Cd24a,Cd63,Chrm1,Cln3,Cnih2,Derl1,Desi1,Drd1,Dync1i2,Ehd1,Gramd1b,Heatr3,Herpud1,Klc2,Lca5,Lman2l,Mcm3ap,Mgrn1,Mkks,Nacad,Nemf,Nup155,Nup85,Nus1,Osbp,Pak1,Pcdhga3,Pex5,Pex5l,Phb2,Pheta1,Pip4k2a,Pkig,Prepl,Ptpn11,Rab28,Rae1,Ranbp2,Rhobtb3,Rnf157,Rnf215,Rpgr,Scarb2,Scyl2,Sec22c,Serac1,Slc25a4,Sorl1,Spast,Stam,Stk4,Sytl5,Tex261,Timm22,Timm23,Tmed7,Vps4a,Vps51,Washc5,Dync2i1,Wls,Xpo6,Xpo7,Zfand6,Hspa9,Scp2,Sec61g,Actn4,Ap4b1,Arl4a,Becn1,Tamalin,Ift74,Lyst,Snupn,Terf2,Tnpo3,Trappc5,Vps26c,Vps37c,Yif1a,Abcg1,Agap2,Aip,Als2,Anp32b,Ap1s2,Ap1s3,Ap5m1,Apba1,Arf4,Arfip1,Arfip2,Arhgap44,Arl6ip1,Arntl,Atf2,Atp6v0d1,Bloc1s2,Cacnb1,Cacng5,Camk4,Cdc42bpa,Cilk1,Cnp,Cse1l,Dbn1,Dnlz,Dnm1l,E2f3,Epm2a,Erbin,Fbxw11,Gas1,Get1,Get4,Gosr1,Grip1,Hook2,Hspa4,Hyou1,Ift81,Lamp2,Maip1,Marcks,Med1,Myo7a,Nsg2,Nup62,Ogt,Pex1,Pex13,Pik3r1,Pom121,Ppp1cc,Ppp3r1,Rab10,Rab31,Ramp1,Ran,Ranbp3,Rangrf,Rapgef3,Rbm22,Rph3al,Sdad1,Sec24b,Sgpp1,Sgtb,Slit1,Spcs1,Spire1,Sprn,Src,Ssx2ip,Stpg1,Stx12,Stx17,Sun2,Supt6,Svip,Sybu,Tcf7l2,Thoc6,Tmcc1,Tmed9,Tmem167,Trappc11,Trim27,Ube2o,Uevld,Ufm1,Uso1,Vps11,Vps13c,Vps33a,Washc1,Dync2i2,Wdr35,Zdhhc24,Tmem14c,Vps39
GO:0070727	cellular macromolecule localization	1723	361	3.05239e-36	6.13348e-34	Acsl3,Actr3,Ahcyl1,Ap1ar,Ap2a1,Ap3s1,Apod,Arf2,Arf3,Arf6,Arfrp1,Arl5b,Arl6ip5,Arpc2,Axin2,Cacnb2,Camk2a,Caml,Casc3,Ccdc47,Cct2,Cct3,Cct5,Cct8,Chga,Chm,Chmp7,Chp1,Ciz1,Cltb,Cltc,Clu,Cntn2,Copa,Copz1,Coro1b,Cry2,Csk,Ctdnep1,Dag1,Dchs1,Dclk1,Dclk2,Ddx5,Dkc1,Dlg2,Dnaja3,Egf,Epb41l2,Exoc5,Exph5,Fam53b,Flot2,Frmd6,Gdi1,Gja1,Glul,Golga7b,Gorasp1,Gphn,Gpsm2,Grin2a,Grin2b,Grk3,Gsk3a,Hepacam,Hnrnpm,Hsp90ab1,Hsph1,Htr1a,Insig2,Jam3,Kcnb1,Kif1a,Kpna4,Lamp1,Lamp5,Lamtor4,Lrrc4,Maged1,Man1a,Mfhas1,Mid1,Mon1a,Pals1,Mtch2,Mtcl1,Myo5a,Nbea,Nedd4l,Nipbl,Nlgn2,Nphp1,Nsfl1c,Nup188,Nup50,Nxt1,Osbpl8,Pacsin1,Pacsin2,Paf1,Pex12,Pikfyve,Pip5k1a,Plec,Pmpca,Ppp2r2b,Ppp2r5a,Ppp3ca,Rab23,Rab3b,Rab3c,Rab40b,Rab43,Rab6b,Ramp2,Rapgef4,Rilpl1,Rpl11,Rrs1,Rtn2,Rufy3,Scfd1,Scg3,Sec23a,Septin4,Septin5,Shisa6,Slc5a3,Slitrk3,Snap47,Snx17,Srpr,Srprb,Stam2,Stx1b,Syngap1,Syvn1,Szt2,Terf2ip,Thy1,Tmbim1,Tmed10,Tomm20,Tor1aip2,Tram1l1,Trappc12,Trmt10b,Ubr5,Utp25,Vcl,Vegfa,Vps16,Vps41,Wapl,Wipi1,Xbp1,Xpot,Zdhhc14,Zpr1,Apoe,Atpif1,Bcap31,Scg5,Snx27,Styx,Txnip,Adam10,Adcy6,Ank1,Ap3b1,Atp2b4,Atp2c1,Cacng2,Cacng7,Cd24a,Cd63,Cenpa,Cep83,Chrm1,Cln3,Cplx1,Crk,Csnk1e,Derl1,Desi1,Dhx36,Diaph1,Drd1,Ehd1,Epb41l3,Esam,Fam126a,Heatr3,Herpud1,Jarid2,Lin7c,Lrrc7,Lrsam1,Mapre3,Mrnip,Nacad,Nol8,Nup155,Nup85,Ormdl3,Pak1,Pdzd3,Pex5,Pex5l,Phb2,Pid1,Pkig,Prepl,Ptpn11,Rab28,Rala,Ranbp2,Rcc2,Rhoq,Rnf215,Scarb2,Sorl1,Stam,Stk4,Sytl5,Timm22,Timm23,Tmed7,Tmem107,Ttbk2,Vps4a,Wls,Xpo6,Xpo7,Xrcc4,Ybx1,Zfand6,Zfp385a,Zfyve27,Hspa9,Scp2,Sec61g,Ap4b1,Arl4a,Atg4b,Camk2b,Carm1,Ccdc66,Gabarapl2,Tamalin,Pigk,Snupn,Taf3,Terf2,Tnpo3,Ttc7b,Vps26c,Vps37c,Aip,Ankrd13c,Anp32b,Ap1s2,Ap1s3,Apba1,Arf4,Arfip1,Arfip2,Arhgap44,Arhgef9,Arl6ip1,Arntl,Atf2,Atp1b3,Bbs2,Cacna1a,Cacnb1,Cacng5,Camk4,Cntnap2,Cse1l,Cyp46a1,Phaf1,Dbn1,Dnlz,Dnm1l,Dok7,E2f3,Emc3,Epm2a,Erbin,Exoc8,Get1,Get4,Grin2c,Grip1,H3f3a,Hspa4,Id4,Iffo1,Iqsec2,Itga4,Kcnb2,Lamp2,Lypd1,Macroh2a1,Maip1,Marcks,Med1,Myo7a,Nin,Nup62,Ogt,Pes1,Pex1,Pex13,Pik3r1,Pom121,Ppfia1,Ppil2,Ppp3r1,Prrt1,Ptn,Rab10,Rab31,Rad21,Ramp1,Ran,Ranbp3,Rangrf,Rapgef2,Rapgef3,Rbm22,Rph3al,Scn3b,Septin11,Sgtb,Shisa7,Smc5,Spcs1,Sprn,Src,Stx12,Stx17,Sun2,Svip,Tcf7l2,Tm9sf2,Tmed9,Ttc8,Ufm1,Uso1,Vps11,Vps13c,Vps33a,Washc1,Wdr35,Wdr83os,Wipi2,Zdhhc24,Vps39
GO:0006796	phosphate-containing compound metabolic process	2664	497	4.13745e-36	8.15077e-34	Abhd12,Abi2,Acsl3,Acvr2a,Adam9,Adcy3,Adcy8,Agpat4,Akt3,Aldh18a1,Aldoc,Ampd2,Aprt,Atp5g3,Atxn1,Axin2,Bod1l,Brsk1,Cadm4,Calm3,Camk2a,Cant1,Cartpt,Ccne1,Ccng2,Ccnj,Ccnk,Ccny,Cdk12,Cdkl4,Chga,Chil1,Chp1,Clu,Cnot7,Cnot9,Crls1,Cry1,Cry2,Csk,Csnk2b,Ctdnep1,Ctdp1,Cx3cl1,Dab1,Dag1,Dbndd1,Dclk1,Dclk2,Dgka,Dnaja3,Dnajc10,Dusp1,Dusp12,Dusp22,Dusp5,Dusp6,Ednrb,Egf,Egr1,Epha6,Ephb1,Ern1,Errfi1,Fam20c,Fam220a,Far2,Fer,Flt3,Fnip1,Fxr1,Galt,Gda,Gk,Gnai2,Gpam,Gphn,Grk3,Gsk3a,Gtf2h1,Gucy2g,Hes5,Hexim1,Hif1a,Hipk2,Hmgb1,Hsd11b1,Hsp90ab1,Hsph1,Idh1,Ifnar1,Igf2,Inha,Insm1,Insr,Ip6k2,Itpk1,Itpka,Jun,Kndc1,Ldlrad4,Lmo4,Lpin1,Maged1,Map3k10,Map4k4,Mapk8,Mfhas1,Midn,Mknk2,Mlycd,Mtch2,Naxe,Nek2,Nek4,Nfs1,Nog,Nsmf,Ntrk2,Ntsr1,Nudt19,Osbpl8,Pak2,Pak4,Pak6,Pak5,Papss1,Pdgfc,Pdxp,Pfkfb3,Pgap3,Phkb,Pi4k2a,Pigb,Pigc,Pik3cb,Pikfyve,Pip4p1,Pip5k1a,Pip5k1b,Pip5kl1,Pkd2,Pkn1,Pla2g7,Plcd4,Plec,Plppr3,Ppm1b,Ppm1g,Ppp2r2b,Ppp2r2d,Ppp2r5a,Ppp3ca,Ppp4r1,Ppp5c,Ppp6c,Prkd3,Prpsap2,Psph,Ptp4a1,Ptpn12,Ptprn,Ptprz1,Rab23,Rasgrp1,Rgs2,Rhoa,Rngtt,Rps6ka1,Rps6kc1,Rrm2b,Sash1,Sbk1,Sema4d,Sh3bp5,Sik1,Smad4,Smarca5,Smg8,Smpd4,Socs6,Stk32c,Synj1,Taf5,Terf2ip,Thy1,Tkt,Uck1,Uck2,Usp25,Vegfa,Xbp1,Zbtb20,Apoe,Fabp5,Zfp91,Abhd16a,Abi1,Acot11,Acsl6,Adam10,Adcy6,Adra1a,Adra2c,Aida,Akap8l,Atp2b4,Bod1,Camk1g,Cck,Ccnd3,Ccno,Cd24a,Cdk11b,Cdk8,Cdkn2d,Chpt1,Ckmt1,Cln3,Csnk1e,Deptor,Dlat,Dnph1,Drd1,Efl1,Eif2s1,Fam126a,Gba,Gfra1,Gmps,Gnpda1,Hes1,Igf1r,Inpp5j,Irs2,Itpa,Kitl,Ldhd,Map3k7,Map4k5,Mapk11,Mapre3,Mark2,Mast4,Mgat5,Mmd,Mpc2,Mrnip,Mtmr4,Nab2,Nck1,Nuak1,Nus1,Ogdh,Ormdl3,Osbp,Pak1,Pde2a,Pdha1,Pdp2,Pgam1,Pgam2,Phb2,Pi4kb,Pid1,Pigs,Pip4k2a,Pkig,Plcl2,Plpp5,Plppr2,Ppargc1b,Ppm1l,Prkaa2,Ptpn11,Ranbp2,Rap2b,Rara,Rasa1,Rhoq,Ripk2,Ripk3,Rps6ka2,Rps6ka3,Samd8,Sbk3,Scyl2,Serac1,Sgk1,Shpk,Sik2,Slc8a2,Smad1,Sorl1,Spred2,Stk4,Stoml2,Stox1,Taok1,Tgfbr3,Tkfc,Trib2,Ttbk2,Ucn,Ugp2,Ulk2,Uprt,Uri1,Adk,Hspa9,Igfbp3,Scp2,Ace,Adck1,Adpgk,Becn1,Camk2b,Chordc1,Fbh1,Fitm2,Gtf2h4,Ikbkg,Lgals9,Lrrn3,Lyst,Myc,Nrbf2,Nudt15,Pdgfb,Pdhx,Pigk,Pigv,Pigx,Ppef2,Prkag2,Pten,Qars,Sdc4,Sh2d3c,Taf3,Traf4,Ttc7b,Twsg1,Ulk1,Vegfb,Wnk1,Acadsb,Acp2,Adal,Adarb1,Adcy9,Adsl,Adss,Agap2,Als2,Arrb2,Aspdh,Atf2,Btbd10,Camk4,Camkk2,Cbfa2t3,Ccl21a,Ccn2,Cdc37,Cdc42bpa,Cdk13,Cdk17,Cdk19,Cds1,Chka,Cilk1,Clk4,Cnp,Ctps2,Dguok,Dok7,Dscam,Dtymk,Dusp15,Dusp23,Dyrk1a,Epha5,Epm2a,Antkmt,Fam20a,Fbln1,Fbxw11,Fcsk,Fgf5,Foxk1,Fzd8,Gab1,Gdf11,Gfpt1,Gjc2,Gmpr2,Gnaq,Gnptg,Gpd1,H3f3a,Hdac2,Hdac4,Hexb,Hmgcr,Hspa4,Igbp1,Impact,Bpnt2,Isyna1,Itga6,Khdc3,Lclat1,Ltk,Macroh2a1,Map3k9,Mapk6,Mapk8ip1,Mapkapk5,Marcks,Mccc2,Mlst8,Mnat1,Mocs3,Mtmr6,Mtor,Nanp,Nedd9,Nfe2l1,Nme3,Nme4,Npnt,Nprl2,Nras,Nup62,Ogt,Parp16,Pdgfrb,Pdhb,Peak1,Pgam5,Phactr1,Pi4ka,Pigl,Pigq,Pigyl,Pik3r1,Pip5k1c,Pkib,Plppr4,Pmvk,Ppargc1a,Ppcdc,Ppil4,Ppm1e,Ppm1f,Ppp1cc,Ppp1r35,Ppp3r1,Ppp4r4,Prkg1,Prrt1,Pskh1,Ptpdc1,Ptpn3,Pxn,Pxylp1,Ran,Rapgef2,Rapgef3,Rgma,Rnasel,Rprd1a,Rubcn,Scarb1,Sgms1,Sgpp1,Slit2,Smad2,Smad9,Smg5,Smpd3,Src,Srcin1,Stk16,Stk39,Taf4,Tead1,Tenm1,Trf,Trim27,Trpc5,Ube2b,Washc1,Atp5g1,Enpp2,Snx25
GO:0006793	phosphorus metabolic process	2683	498	1.34962e-35	2.55841e-33	Abhd12,Abi2,Acsl3,Acvr2a,Adam9,Adcy3,Adcy8,Agpat4,Akt3,Aldh18a1,Aldoc,Ampd2,Aprt,Atp5g3,Atxn1,Axin2,Bod1l,Brsk1,Cadm4,Calm3,Camk2a,Cant1,Cartpt,Ccne1,Ccng2,Ccnj,Ccnk,Ccny,Cdk12,Cdkl4,Chga,Chil1,Chp1,Clu,Cnot7,Cnot9,Crls1,Cry1,Cry2,Csk,Csnk2b,Ctdnep1,Ctdp1,Cx3cl1,Dab1,Dag1,Dbndd1,Dclk1,Dclk2,Dgka,Dnaja3,Dnajc10,Dusp1,Dusp12,Dusp22,Dusp5,Dusp6,Ednrb,Egf,Egr1,Epha6,Ephb1,Ern1,Errfi1,Fam20c,Fam220a,Far2,Fer,Flt3,Fnip1,Fxr1,Galt,Gda,Gk,Gnai2,Gpam,Gphn,Grk3,Gsk3a,Gtf2h1,Gucy2g,Hes5,Hexim1,Hif1a,Hipk2,Hmgb1,Hsd11b1,Hsp90ab1,Hsph1,Idh1,Ifnar1,Igf2,Inha,Insm1,Insr,Ip6k2,Itpk1,Itpka,Jun,Kndc1,Ldlrad4,Lmo4,Lpin1,Maged1,Map3k10,Map4k4,Mapk8,Mfhas1,Midn,Mknk2,Mlycd,Mtch2,Naxe,Nek2,Nek4,Nfs1,Nog,Nsmf,Ntrk2,Ntsr1,Nudt19,Osbpl8,Pak2,Pak4,Pak6,Pak5,Papss1,Pdgfc,Pdxp,Pfkfb3,Pgap3,Phkb,Pi4k2a,Pigb,Pigc,Pik3cb,Pikfyve,Pip4p1,Pip5k1a,Pip5k1b,Pip5kl1,Pkd2,Pkn1,Pla2g7,Plcd4,Plec,Plppr3,Ppm1b,Ppm1g,Ppp2r2b,Ppp2r2d,Ppp2r5a,Ppp3ca,Ppp4r1,Ppp5c,Ppp6c,Prkd3,Prpsap2,Psph,Ptp4a1,Ptpn12,Ptprn,Ptprz1,Rab23,Rasgrp1,Rgs2,Rhoa,Rngtt,Rps6ka1,Rps6kc1,Rrm2b,Sash1,Sbk1,Sema4d,Sh3bp5,Sik1,Smad4,Smarca5,Smg8,Smpd4,Socs6,Stk32c,Synj1,Taf5,Terf2ip,Thy1,Tkt,Uck1,Uck2,Usp25,Vegfa,Xbp1,Zbtb20,Apoe,Fabp5,Zfp91,Abhd16a,Abi1,Acot11,Acsl6,Adam10,Adcy6,Adra1a,Adra2c,Aida,Akap8l,Atp2b4,Bod1,Camk1g,Cck,Ccnd3,Ccno,Cd24a,Cdk11b,Cdk8,Cdkn2d,Chpt1,Ckmt1,Cln3,Csnk1e,Deptor,Dlat,Dnph1,Drd1,Efl1,Eif2s1,Fam126a,Gba,Gfra1,Gmps,Gnpda1,Hes1,Igf1r,Inpp5j,Irs2,Itpa,Kitl,Ldhd,Map3k7,Map4k5,Mapk11,Mapre3,Mark2,Mast4,Mgat5,Mmd,Mpc2,Mrnip,Mtmr4,Nab2,Nck1,Nuak1,Nus1,Ogdh,Ormdl3,Osbp,Pak1,Pde2a,Pdha1,Pdp2,Pgam1,Pgam2,Phb2,Pi4kb,Pid1,Pigs,Pip4k2a,Pkig,Plcl2,Plpp5,Plppr2,Ppargc1b,Ppm1l,Prkaa2,Ptpn11,Ranbp2,Rap2b,Rara,Rasa1,Rhoq,Ripk2,Ripk3,Rps6ka2,Rps6ka3,Samd8,Sbk3,Scyl2,Serac1,Sgk1,Shpk,Sik2,Slc8a2,Smad1,Sorl1,Spred2,Stk4,Stoml2,Stox1,Taok1,Tgfbr3,Tkfc,Trib2,Ttbk2,Ucn,Ugp2,Ulk2,Uprt,Uri1,Adk,Hspa9,Igfbp3,Scp2,Ace,Adck1,Adpgk,Becn1,Camk2b,Chordc1,Fbh1,Fitm2,Gtf2h4,Ikbkg,Lgals9,Lrrn3,Lyst,Myc,Nrbf2,Nudt15,Pdgfb,Pdhx,Pigk,Pigv,Pigx,Ppef2,Prkag2,Pten,Qars,Sdc4,Sh2d3c,Taf3,Traf4,Ttc7b,Twsg1,Ugdh,Ulk1,Vegfb,Wnk1,Acadsb,Acp2,Adal,Adarb1,Adcy9,Adsl,Adss,Agap2,Als2,Arrb2,Aspdh,Atf2,Btbd10,Camk4,Camkk2,Cbfa2t3,Ccl21a,Ccn2,Cdc37,Cdc42bpa,Cdk13,Cdk17,Cdk19,Cds1,Chka,Cilk1,Clk4,Cnp,Ctps2,Dguok,Dok7,Dscam,Dtymk,Dusp15,Dusp23,Dyrk1a,Epha5,Epm2a,Antkmt,Fam20a,Fbln1,Fbxw11,Fcsk,Fgf5,Foxk1,Fzd8,Gab1,Gdf11,Gfpt1,Gjc2,Gmpr2,Gnaq,Gnptg,Gpd1,H3f3a,Hdac2,Hdac4,Hexb,Hmgcr,Hspa4,Igbp1,Impact,Bpnt2,Isyna1,Itga6,Khdc3,Lclat1,Ltk,Macroh2a1,Map3k9,Mapk6,Mapk8ip1,Mapkapk5,Marcks,Mccc2,Mlst8,Mnat1,Mocs3,Mtmr6,Mtor,Nanp,Nedd9,Nfe2l1,Nme3,Nme4,Npnt,Nprl2,Nras,Nup62,Ogt,Parp16,Pdgfrb,Pdhb,Peak1,Pgam5,Phactr1,Pi4ka,Pigl,Pigq,Pigyl,Pik3r1,Pip5k1c,Pkib,Plppr4,Pmvk,Ppargc1a,Ppcdc,Ppil4,Ppm1e,Ppm1f,Ppp1cc,Ppp1r35,Ppp3r1,Ppp4r4,Prkg1,Prrt1,Pskh1,Ptpdc1,Ptpn3,Pxn,Pxylp1,Ran,Rapgef2,Rapgef3,Rgma,Rnasel,Rprd1a,Rubcn,Scarb1,Sgms1,Sgpp1,Slit2,Smad2,Smad9,Smg5,Smpd3,Src,Srcin1,Stk16,Stk39,Taf4,Tead1,Tenm1,Trf,Trim27,Trpc5,Ube2b,Washc1,Atp5g1,Enpp2,Snx25
GO:0022008	neurogenesis	1892	381	2.13761e-34	3.83511e-32	Abi2,Abitram,Acsl3,Actr3,Adgrl3,Ap2a1,Arf6,Arhgef25,Arsb,Atxn1,B4gat1,Brsk1,Camk2a,Cdh11,Clu,Cnr1,Cntn2,Crxos,Cx3cl1,Cyb5d2,Dab1,Dag1,Dcdc2a,Dchs1,Dclk1,Dclk2,Dcx,Dlg2,Dner,Dnm2,Dzank1,Ece1,Ednrb,Efhd1,Efnb2,Ehmt2,Eif2b1,Epha6,Ephb1,Gdi1,Gja1,Gorasp1,Gpr37l1,Grin2a,Gsk3a,Hecw2,Hes5,Hey1,Hif1a,Hipk2,Hsp90ab1,Hspa1a,Id2,Insm1,Itpka,Jun,Katna1,Kcnb1,Kdm2a,Kif1a,Kndc1,Lgals1,Lingo1,Lmo4,Lzts1,Manf,Map2,Map4k4,Mapk8,Mapk8ip2,Megf8,Mmp2,Pals1,Mrtfa,Mul1,Mylip,Nav1,Ncdn,Nedd4l,Neurod1,Nfix,Nipbl,Nlgn2,Nog,Nphp1,Nrcam,Nsmf,Ntrk2,Olfm1,Olig1,Pacsin1,Pak2,Pak4,Pak6,Plaa,Plec,Plxna4,Plxnd1,Pou3f4,Ppp3ca,Prmt3,Prrx1,Ptprz1,Qk,Rapgef4,Raph1,Rarb,Rere,Retreg3,Rgs2,Rhoa,Rufy3,Sdk2,Sema3f,Sema4d,Septin4,Serpine2,Shank1,Slc11a2,Slc1a3,Slitrk1,Slitrk3,Smad4,Smarca4,Snap91,Sox2,Stau2,Syngap1,Synj1,Szt2,Tanc2,Tet1,Thoc2,Thoc2l,Thy1,Tiam1,Trpc4,Ttc3,Tubb3,Unc5d,Vcl,Vegfa,Xbp1,Zeb1,Zpr1,Zswim6,Apoe,Abi1,Abt1,Ache,Acsl6,Adam10,Adcy6,Adra2c,Arc,Arhgef28,Asap1,Atn1,B3gnt2,Bhlhe40,Bloc1s3,Cacng7,Cck,Cd24a,Cdh4,Col25a1,Cpeb3,Crk,Crtc1,Dhx36,Diaph1,Drd1,Dtx1,Dync1i2,Ehd1,Eif2b5,Eml1,Epb41l3,Etv1,Gba,Gfra1,Hdgfl3,Hes1,Igf1r,Inpp5j,Jade2,Kcnj10,L1cam,Lrrc7,Map4,Mark2,Mbp,Mmd,Nab2,Nanos1,Nck1,Nckipsd,Ndufs2,Neurog2,Nexmif,Nr1d1,Nr2f1,Ntm,Ogdh,Ophn1,Pak1,Pbx2,Pdlim5,Pex5,Plxna3,Pou3f1,Ptpn11,Rara,Rnf157,Rpgr,Samd14,Scarb2,Scyl2,Sema6b,Serpini1,Sgk1,Sh3gl3,Sipa1l1,Sorl1,Ss18l2,Stxbp5,Taok1,Tnr,Ucn,Ulk2,Vhl,Washc5,Xrcc4,Zfyve27,Sod2,Ace,Arhgef10,Becn1,Camk2b,Carm1,Ccdc66,Dscaml1,Evl,Fuom,Il33,Klk6,Myc,Nfe2l2,Pcdh15,Pdgfb,Pten,Scrt1,Sdc4,Tnfrsf21,Ugdh,Ulk1,Adarb1,Adgrb3,Adgrg1,Als2,Apbb2,Arf4,Arhgap44,Arntl,Bloc1s2,Btbd3,Cacna1a,Cd9,Cers2,Chd5,Cnp,Cntnap2,Cpeb1,Cspg5,Ctnna2,Cux1,Dbn1,Dguok,Dnm1l,Dock10,Dscam,Dusp15,Epha5,Epm2a,Fezf2,Fgf5,Flrt3,Fmn1,Foxo3,Gas1,Gdf11,Gjc2,Gnaq,Grin3a,Grip1,Grm7,Hdac2,Hecw1,Hexb,Hltf,Id4,Impact,Islr2,Itga4,Itga6,Khdc3,Kirrel3,Klf7,Lhx9,Ltk,Mapk6,Mapkapk5,Marcks,Matn2,Mdga2,Med1,Mfsd8,Mtor,Mycn,Myo7a,Myo9a,Ncam1,Ndrg1,Negr1,Nfe2l1,Nin,Nlgn3,Nrtn,Nsun5,Ntng1,Numbl,Olfm3,P2ry12,Pex13,Phactr1,Pip5k1c,Plppr4,Plxna2,Pou3f2,Ppp1cc,Ppp3r1,Prdm8,Prkg1,Ptn,Rab10,Rapgef2,Rgma,Rnd1,Robo2,Rrn3,Sec24b,Sema3c,Sema6d,Slc12a5,Slit1,Slit2,Slitrk5,Snph,Snw1,Spire1,Srcin1,Srgap2,Sun2,Tcf3,Tcf7l2,Tenm1,Trf,Trpc5,Tspan2,Ttc8,Ube4b,Unc5c,Ust,Wdr1,Wnt7b,Wnt9a,Xylt1,Ythdf2,Zhx2,Atp5g1,Enpp2
GO:0030030	cell projection organization	1696	351	4.36258e-34	7.55705e-32	Abi2,Abitram,Actr3,Ano6,Ap2a1,Arf6,Arhgef25,Armc9,Arpc2,Arsb,B4gat1,Brsk1,Camk2a,Cdh11,Cep41,Cfap44,Clu,Cnr1,Cntn2,Coro1a,Coro1b,Cul3,Cx3cl1,Macir,Dab1,Dag1,Dcdc2a,Dclk1,Dctn1,Dcx,Dnm2,Ece1,Efhd1,Efnb2,Epha6,Ephb1,Exoc5,Cibar1,Fer,Fxr1,Gdi1,Gja1,Gorasp1,Grin2a,Grin2b,Gsk3a,Hecw2,Hes5,Hey1,Hsp90ab1,Insr,Itga8,Itpka,Jun,Katna1,Kcnf1,Kif1a,Kndc1,Lgals1,Lima1,Lingo1,Lpin1,Lzts1,Manf,Map2,Map4k4,Mapk8,Mapk8ip2,Megf8,Mmp2,Mrtfa,Mul1,Mylip,Ncdn,Nedd4l,Nlgn2,Nog,Nphp1,Nrcam,Nsmf,Ntrk2,Olfm1,Pacsin1,Pacsin2,Pak2,Pak4,Pak6,Parvb,Pip5k1a,Pkd2,Plaa,Plekho1,Plxna4,Plxnd1,Ppp3ca,Prmt3,Prrx1,Ptprz1,Qk,Rab23,Rapgef4,Raph1,Rere,Retreg3,Rgs2,Rhoa,Rilpl1,Rufy3,S1pr1,Sema3f,Sema4d,Serpine2,Shank1,Slc11a2,Slitrk1,Slitrk3,Smad4,Snap91,Stau2,Syngap1,Szt2,Tanc1,Tanc2,Tet1,Thoc2,Thy1,Tiam1,Ttc30b,Ttll5,Ttyh1,Tubb3,Unc5d,Vcl,Vegfa,Whamm,Zpr1,Zswim6,Apoe,Abi1,Ache,Acsl6,Adam10,Adcy6,Arc,Arhgef28,Asap1,B3gnt2,Bloc1s3,Cacng7,Cck,Ccno,Cd24a,Cdh4,Cep83,Cln3,Col25a1,Cpeb3,Crk,Crtc1,Dhx36,Diaph1,Dync1i2,E2f5,Ehd1,Epb41l3,Etv1,Fam161b,Gfra1,Hdgfl3,Hes1,Igf1r,Inpp5j,Jade2,Kcnj10,L1cam,Lca5,Lrrc7,Map4,Mark2,Mbp,Mkks,Nck1,Nckipsd,Neurog2,Ntm,Nup85,Ophn1,Pak1,Pdlim5,Plxna3,Ptpn11,Rala,Rcc2,Rhoq,Rhou,Rnf157,Rpgr,Samd14,Scarb2,Sema6b,Serpini1,Sgk1,Sipa1l1,Ss18l2,Stxbp5,Taok1,Tmem107,Tnr,Ttbk2,Ucn,Ulk2,Washc5,Dync2i1,Zfyve27,Lgmn,Brk1,Camk2b,Carm1,Ccdc66,Cdc42ep1,Dscaml1,Evl,Gpr22,Ift74,Klk6,Lrrc49,Nfe2l2,Pcdh15,Pdgfb,Pten,Sdc4,Tmem138,Tmem231,Tnfrsf21,Ulk1,Adarb1,Adgrb3,Als2,Apbb2,Arf4,Arhgap44,Atp6v0d1,B9d2,Bbs2,Bloc1s2,Btbd3,Cacna1a,Carmil1,Ccl21a,Cep164,Cep70,Cers2,Cilk1,Cnp,Cntnap2,Cpeb1,Cspg5,Ctnna2,Cux1,Dbn1,Dguok,Dnm1l,Dock10,Drc1,Dscam,Epha5,Eps8l1,Ermn,Fezf2,Flrt3,Fmn1,Fscn1,Gas1,Grin3a,Grip1,Grm7,Hdac2,Hdac4,Hecw1,Ift81,Impact,Islr2,Itga4,Itga6,Khdc3,Kirrel3,Klf7,Ltk,Mapk6,Mapkapk5,Marcks,Matn2,Mtor,Myo7a,Myo9a,Ncam1,Negr1,Nin,Nlgn3,Nrtn,Ntng1,Numbl,P2ry12,Pdgfrb,Phactr1,Pik3r1,Pip5k1c,Plppr4,Plxna2,Pou3f2,Ppp1r35,Prdm8,Prkg1,Ptn,Ptpdc1,Pxn,Rab10,Rapgef2,Rfx3,Rgma,Robo2,Rrn3,Sec24b,Sema3c,Sema6d,Slc12a5,Slit1,Slit2,Slitrk5,Spire1,Src,Srcin1,Srgap2,Ssx2ip,Tbc1d30,Tbc1d7,Tenm1,Trpc5,Tspan2,Ttc8,Ube2b,Ube4b,Unc5c,Ust,Dync2i2,Wdr35,Wnt7b,Xylt1,Atp5g1,Cfap54,Enpp2
GO:0071705	nitrogen compound transport	2004	396	6.42978e-34	1.09491e-31	Acsl3,Actr3,Adam9,Adcy8,Ahctf1,Ahcyl1,Alkbh5,Anxa5,Ap2a1,Ap3s1,Apba2,Apod,Arf2,Arf3,Arf6,Arfgef2,Arfrp1,Arhgap33,Arl5b,Arl6ip5,Arpc2,Arrdc2,Atp8a1,C2cd2l,Cadps,Cadps2,Capn10,Cartpt,Casc3,Ccdc186,Cckbr,Cep41,Chga,Chm,Chmp7,Chp1,Cltb,Cltc,Clu,Cnr1,Cog6,Cog8,Copa,Copz1,Crhbp,Crhr1,Cry2,Csk,Macir,Ddx5,Disp1,Dlg2,Dnm2,Doc2b,Ednrb,Egf,Eipr1,Exoc5,Exph5,Fam53b,Fmn2,Fras1,Gdi1,Gja1,Glul,Golga7b,Gorasp1,Grin2b,Grk3,Gsk3a,Hif1a,Hnrnpa1,Hnrnpa2b1,Hnrnpm,Hsp90ab1,Htr1a,Kcnb1,Kif1a,Kpna4,Madd,Man1a,Mia2,Midn,Mon1a,Mrpl18,Mtcl1,Myo5a,Nagpa,Nbea,Neurod1,Nlgn2,Ntrk2,Ntsr1,Nup188,Nup210,Nup50,Nxt1,Olfm2,Pex12,Phax,Pikfyve,Pitpnm1,Plekha3,Pmpca,Ppp2r2b,Ppp3ca,Slc66a1,Praf2,Ptprn,Qk,Rab23,Rab3b,Rab3c,Rab43,Rab6b,Ramp2,Rapgef4,Rgs2,Rilpl1,Rpl11,Rtn2,Rufy3,Scfd1,Sec23a,Selenbp1,Sfxn5,Sidt1,Sidt2,Slc19a2,Slc1a2,Slc1a3,Slc25a23,Slc25a5,Slc35b4,Slc44a1,Slc6a1,Slc7a10,Slc7a14,Slc7a4,Slc7a8,Snap47,Snap91,Snx17,Spire2,Srpr,Srprb,Stam2,Stx1b,Sv2a,Syt9,Syvn1,Thoc2,Thoc2l,Tmed10,Tomm20,Tram1l1,Trmt10b,Trpc4,Ubr5,Vps16,Vps41,Vps53,Xbp1,Xpot,Zdhhc14,Zpr1,Apoe,Atpif1,Bcap31,Scg5,Snx27,Styx,Thoc7,Txnip,Akap8l,Ap3b1,Arc,Atp2c1,Bloc1s3,Cacng2,Cacng7,Cavin1,Cck,Cd24a,Cd63,Chrm1,Cln3,Cplx1,Derl1,Desi1,Drd1,Ehd1,Exoc6,Gpr27,Heatr3,Herpud1,Irs2,Kcnj10,Lca5,Lin7c,Lman2l,Lrsam1,Mcm3ap,Mcu,Mpc2,Nacad,Nasp,Nnat,Npff,Nr1d1,Nup155,Nup85,Oprk1,Osbp,Pak1,Parp11,Pex5,Pex5l,Phb2,Pkig,Pou3f3,Prepl,Ptpn11,Rab28,Rae1,Ranbp2,Rnf215,Scarb2,Sec14l1,Sec22c,Sergef,Sfxn1,Slc25a18,Slc25a4,Slc32a1,Slc3a2,Slc6a8,Slc9b2,Sorl1,Stam,Stk4,Stxbp5,Sytl5,Timm22,Timm23,Tmed7,Ucn,Vhl,Vps4a,Vps51,Washc5,Wls,Xpo6,Xpo7,Ybx1,Zfand6,Hspa9,Sec61g,Actn4,Ap4b1,Arl4a,Arrdc3,Atg4b,Cyp51,Gabarapl2,Tamalin,Lyst,Myc,Myo18a,Pdcd6ip,Slc15a4,Slc26a6,Slc6a15,Slc7a1,Snupn,Tnpo3,Trpm4,Vps26c,Vps37c,Yif1a,Aagab,Abcg1,Aip,Anp32b,Ap1s2,Ap1s3,Ap5m1,Apba1,Apbb3,Arf4,Arfip1,Arfip2,Arhgap44,Arl6ip1,Arntl,Arrb2,Atf2,Bbs2,Cacna1a,Cacna1c,Cacnb1,Cacng5,Camk4,Cpeb1,Cse1l,Phaf1,Dnlz,Dnm1l,E2f3,Epha5,Epm2a,Erbin,Exoc2,Exoc8,F2r,Get1,Get4,Gosr1,Grip1,Grm1,Grm7,Hmgcr,Hook2,Hspa4,Klf7,Lamp2,Lrrc8a,Maip1,Marcks,Med1,Myo7a,Nfe2l1,Nup62,Ogt,P2ry12,Peg10,Pex1,Pex13,Pik3r1,Plekhf2,Pom121,Porcn,Ppm1f,Ppp3r1,Psmd9,Rab10,Rab31,Ramp1,Ran,Ranbp3,Rangrf,Rapgef3,Rbm22,Rfx3,Rph3al,Sdad1,Seh1l,Sgpp1,Sgtb,Slc12a5,Slc16a10,Slc25a29,Slc29a3,Slc35b1,Slc35c1,Slc35c2,Slc35d1,Slc38a1,Slc38a3,Smad2,Smpd3,Spcs1,Spire1,Sprn,Src,Srcin1,Stx12,Stx17,Supt6,Svip,Sybu,Tcf7l2,Thoc6,Tmed9,Tmem167,Ttc8,Uevld,Ufm1,Uso1,Vps11,Vps13c,Vps33a,Washc1,Zdhhc24,Snx25,Vps39
GO:0071702	organic substance transport	2429	455	2.525e-33	4.09172e-31	Acsl3,Actr3,Adam9,Adcy8,Ahctf1,Ahcyl1,Alkbh5,Ano6,Anxa5,Ap2a1,Ap3s1,Apba2,Apod,Arf2,Arf3,Arf6,Arfgef2,Arfrp1,Arhgap33,Arl5b,Arl6ip5,Arpc2,Arrdc2,Arv1,Atp8a1,C2cd2l,Cadps,Cadps2,Capn10,Cartpt,Casc3,Ccdc186,Cckbr,Cep41,Chga,Chm,Chmp7,Chp1,Cltb,Cltc,Clu,Cnr1,Cog6,Cog8,Copa,Copz1,Crhbp,Crhr1,Cry1,Cry2,Csk,Macir,Ddx5,Disp1,Dlg2,Dnm2,Doc2b,Ednrb,Egf,Eipr1,Exoc5,Exph5,Fam53b,Fmn2,Fras1,Gdi1,Gja1,Glul,Golga7b,Gorasp1,Grin2b,Grk3,Gsk3a,Hif1a,Hnrnpa1,Hnrnpa2b1,Hnrnpm,Hsp90ab1,Htr1a,Insr,Kcnb1,Kif1a,Kpna4,Lima1,Madd,Man1a,Mia2,Midn,Mon1a,Mrpl18,Mtcl1,Myo5a,Nagpa,Naxe,Nbea,Neurod1,Nlgn2,Ntrk2,Ntsr1,Nup188,Nup210,Nup50,Nxt1,Olfm2,Osbpl2,Osbpl6,Osbpl8,Pex12,Phax,Pikfyve,Pitpnm1,Plekha3,Pmpca,Ppp2r2b,Ppp3ca,Slc66a1,Praf2,Ptprn,Qk,Rab23,Rab3b,Rab3c,Rab43,Rab6b,Ramp2,Rapgef4,Rgs2,Rilpl1,Rpl11,Rtn2,Rufy3,Scfd1,Sec23a,Selenbp1,Selenom,Sfxn5,Sidt1,Sidt2,Slc16a7,Slc16a9,Slc19a2,Slc1a2,Slc1a3,Slc25a23,Slc25a5,Slc35b4,Slc37a3,Slc44a1,Slc5a3,Slc6a1,Slc6a11,Slc7a10,Slc7a14,Slc7a4,Slc7a8,Snap47,Snap91,Snx17,Spire2,Srpr,Srprb,Sstr4,Stam2,Stard4,Stoml1,Stx1b,Sv2a,Syt9,Syvn1,Thoc2,Thoc2l,Tmed10,Tomm20,Tram1l1,Trmt10b,Trpc4,Ubr5,Vps16,Vps41,Vps53,Xbp1,Xpot,Zdhhc14,Zpr1,Apoe,Atpif1,Bcap31,Fabp5,Scg5,Snx27,Styx,Thoc7,Txnip,Acsl6,Akap8l,Ap3b1,Arc,Atp2c1,Atp9b,Bloc1s3,Cacng2,Cacng7,Cavin1,Cck,Cd24a,Cd63,Chrm1,Cln3,Cplx1,Derl1,Desi1,Drd1,Ehd1,Exoc6,Gpr27,Gramd1b,Hdlbp,Heatr3,Herpud1,Irs2,Kcnj10,Lca5,Lin7c,Lman2l,Lrsam1,Mcm3ap,Mcu,Mpc2,Nacad,Nasp,Nmb,Nnat,Npff,Nr1d1,Nup155,Nup85,Nus1,Oprk1,Osbp,Osbpl3,Pak1,Parp11,Pex5,Pex5l,Phb2,Pid1,Pip4k2a,Pkig,Pou3f3,Prepl,Ptpn11,Rab28,Rae1,Ranbp2,Rasa1,Rhoq,Rnf215,Scarb2,Sec14l1,Sec22c,Serac1,Sergef,Sfxn1,Sigmar1,Slc10a3,Slc25a18,Slc25a4,Slc27a4,Slc32a1,Slc3a2,Slc6a8,Slc9b2,Slco4c1,Sorl1,Stam,Stk4,Stxbp5,Sytl5,Timm22,Timm23,Tmed7,Ucn,Vhl,Vps4a,Vps51,Washc5,Wls,Xpo6,Xpo7,Xrcc4,Ybx1,Zfand6,Hspa9,Igfbp3,Scp2,Sec61g,Ace,Actn4,Ap4b1,Arl4a,Arrdc3,Atg4b,Atp8b2,Cyp51,Gabarapl2,Tamalin,Hbp1,Kdm5b,Lyst,Myc,Myo18a,Nfe2l2,Osbpl9,Pdcd6ip,Rft1,Slc15a4,Slc26a6,Slc6a15,Slc7a1,Snupn,Tnpo3,Triap1,Trpm4,Vps26c,Vps37c,Xkr4,Yif1a,Aagab,Abca5,Abcg1,Aip,Anp32b,Ap1s2,Ap1s3,Ap5m1,Apba1,Apbb3,Arf4,Arfip1,Arfip2,Arhgap44,Arl6ip1,Arntl,Arrb2,Atf2,Atp11b,Bbs2,C1qtnf1,Cacna1a,Cacna1c,Cacnb1,Cacng5,Camk4,Cpeb1,Cse1l,Phaf1,Dnlz,Dnm1l,E2f3,Epha5,Epm2a,Erbin,Exoc2,Exoc8,F2r,Get1,Get4,Gosr1,Grip1,Grm1,Grm7,Hmgcr,Hook2,Hspa4,Klf7,Lamp2,Lrrc8a,Maip1,Marcks,Med1,Myo7a,Nfe2l1,Nme4,Nup62,Ogt,P2ry12,Peg10,Pex1,Pex13,Pik3r1,Plekhf2,Plppr4,Pom121,Porcn,Ppm1f,Ppp3r1,Psmd9,Rab10,Rab31,Ramp1,Ran,Ranbp3,Rangrf,Rapgef3,Rbm22,Repin1,Rfx3,Rnasel,Rph3al,Scarb1,Sdad1,Seh1l,Sgpp1,Sgtb,Slc16a10,Slc25a29,Slc29a3,Slc35b1,Slc35c1,Slc35c2,Slc35d1,Slc38a1,Slc38a3,Slc45a1,Slco1c1,Smad2,Smpd3,Spcs1,Spire1,Sprn,Src,Srcin1,Stard3,Stra6,Stx12,Stx17,Supt6,Svip,Sybu,Tcf7l2,Thoc6,Tmed9,Tmem167,Trpc5,Ttc8,Uevld,Ufm1,Uso1,Vps11,Vps13c,Vps33a,Washc1,Zdhhc24,Snx25,Vps39
GO:0048666	neuron development	1300	287	8.64926e-33	1.37935e-30	Abi2,Abitram,Actr3,Ap2a1,Arf6,Arhgef25,Arsb,B4gat1,Brsk1,Camk2a,Cdh11,Clu,Cnr1,Cntn2,Crxos,Cx3cl1,Dab1,Dag1,Dcdc2a,Dclk1,Dclk2,Dcx,Dlg2,Dnm2,Dzank1,Ece1,Ednrb,Efhd1,Efnb2,Epha6,Ephb1,Gdi1,Gja1,Gorasp1,Gsk3a,Hecw2,Hes5,Hey1,Hsp90ab1,Id2,Insm1,Itpka,Jun,Katna1,Kcnb1,Kif1a,Kndc1,Lgals1,Lingo1,Lzts1,Manf,Map2,Map4k4,Mapk8,Mapk8ip2,Megf8,Mmp2,Pals1,Mrtfa,Mul1,Mylip,Ncdn,Nedd4l,Neurod1,Nlgn2,Nog,Nphp1,Nrcam,Nsmf,Ntrk2,Olfm1,Pacsin1,Pak2,Pak4,Pak6,Plaa,Plxna4,Plxnd1,Ppp3ca,Prmt3,Prrx1,Ptprz1,Qk,Rapgef4,Raph1,Rere,Retreg3,Rgs2,Rhoa,Rufy3,Sema3f,Sema4d,Serpine2,Shank1,Slc11a2,Slc1a3,Slitrk1,Slitrk3,Smad4,Snap91,Stau2,Syngap1,Szt2,Tanc2,Tet1,Thoc2,Thoc2l,Thy1,Tiam1,Tubb3,Unc5d,Vcl,Vegfa,Xbp1,Zpr1,Zswim6,Apoe,Abi1,Ache,Acsl6,Adam10,Adcy6,Arc,Arhgef28,Asap1,B3gnt2,Bloc1s3,Cacng7,Cck,Cd24a,Cdh4,Col25a1,Cpeb3,Crk,Crtc1,Dhx36,Diaph1,Drd1,Dync1i2,Ehd1,Epb41l3,Etv1,Gfra1,Hdgfl3,Hes1,Igf1r,Inpp5j,Jade2,L1cam,Lrrc7,Map4,Mark2,Mbp,Nanos1,Nck1,Nckipsd,Neurog2,Ntm,Ogdh,Ophn1,Pak1,Pbx2,Pdlim5,Plxna3,Ptpn11,Rnf157,Rpgr,Samd14,Scarb2,Scyl2,Sema6b,Serpini1,Sgk1,Sipa1l1,Ss18l2,Stxbp5,Taok1,Tnr,Ucn,Ulk2,Washc5,Zfyve27,Sod2,Becn1,Camk2b,Carm1,Ccdc66,Dscaml1,Evl,Klk6,Nfe2l2,Pcdh15,Pdgfb,Pten,Sdc4,Tnfrsf21,Ugdh,Ulk1,Adarb1,Adgrb3,Als2,Apbb2,Arf4,Arhgap44,Bloc1s2,Btbd3,Cacna1a,Cers2,Cnp,Cntnap2,Cpeb1,Ctnna2,Cux1,Dbn1,Dguok,Dnm1l,Dock10,Dscam,Epha5,Fezf2,Flrt3,Fmn1,Gas1,Gnaq,Grin3a,Grip1,Grm7,Hdac2,Hecw1,Impact,Islr2,Itga4,Itga6,Khdc3,Kirrel3,Klf7,Ltk,Mapk6,Mapkapk5,Marcks,Matn2,Mfsd8,Mtor,Myo7a,Myo9a,Ncam1,Negr1,Nin,Nlgn3,Nrtn,Ntng1,Numbl,Olfm3,Phactr1,Pip5k1c,Plppr4,Plxna2,Pou3f2,Prdm8,Prkg1,Ptn,Rab10,Rapgef2,Rgma,Rnd1,Robo2,Rrn3,Sec24b,Sema3c,Sema6d,Slc12a5,Slit1,Slit2,Slitrk5,Spire1,Srcin1,Srgap2,Tenm1,Trpc5,Tspan2,Ttc8,Ube4b,Unc5c,Ust,Wnt7b,Xylt1,Atp5g1
GO:0120036	plasma membrane bounded cell projection organization	1650	339	2.89846e-32	4.55013e-30	Abi2,Abitram,Actr3,Ano6,Ap2a1,Arf6,Arhgef25,Armc9,Arpc2,Arsb,B4gat1,Brsk1,Camk2a,Cdh11,Cep41,Cfap44,Clu,Cnr1,Cntn2,Coro1a,Coro1b,Cx3cl1,Dab1,Dag1,Dcdc2a,Dclk1,Dctn1,Dcx,Dnm2,Ece1,Efhd1,Efnb2,Epha6,Ephb1,Exoc5,Cibar1,Fer,Fxr1,Gdi1,Gja1,Gorasp1,Grin2a,Grin2b,Gsk3a,Hecw2,Hes5,Hey1,Hsp90ab1,Insr,Itpka,Jun,Katna1,Kcnf1,Kif1a,Kndc1,Lgals1,Lima1,Lingo1,Lpin1,Lzts1,Manf,Map2,Map4k4,Mapk8,Mapk8ip2,Megf8,Mmp2,Mrtfa,Mul1,Mylip,Ncdn,Nedd4l,Nlgn2,Nog,Nrcam,Nsmf,Ntrk2,Olfm1,Pacsin1,Pak2,Pak4,Pak6,Parvb,Pip5k1a,Pkd2,Plaa,Plekho1,Plxna4,Plxnd1,Ppp3ca,Prmt3,Prrx1,Ptprz1,Qk,Rab23,Rapgef4,Raph1,Rere,Retreg3,Rgs2,Rhoa,Rilpl1,Rufy3,S1pr1,Sema3f,Sema4d,Serpine2,Shank1,Slc11a2,Slitrk1,Slitrk3,Smad4,Snap91,Stau2,Syngap1,Szt2,Tanc1,Tanc2,Tet1,Thoc2,Thy1,Tiam1,Ttc30b,Ttll5,Ttyh1,Tubb3,Unc5d,Vcl,Vegfa,Whamm,Zpr1,Zswim6,Apoe,Abi1,Ache,Acsl6,Adam10,Adcy6,Arc,Arhgef28,Asap1,B3gnt2,Bloc1s3,Cacng7,Cck,Ccno,Cd24a,Cdh4,Cep83,Cln3,Col25a1,Cpeb3,Crk,Crtc1,Dhx36,Diaph1,Dync1i2,Ehd1,Epb41l3,Etv1,Fam161b,Gfra1,Hdgfl3,Hes1,Igf1r,Inpp5j,Jade2,Kcnj10,L1cam,Lca5,Lrrc7,Map4,Mark2,Mbp,Mkks,Nck1,Nckipsd,Neurog2,Ntm,Nup85,Ophn1,Pak1,Pdlim5,Plxna3,Ptpn11,Rala,Rcc2,Rhoq,Rnf157,Rpgr,Samd14,Scarb2,Sema6b,Serpini1,Sgk1,Sipa1l1,Ss18l2,Stxbp5,Taok1,Tmem107,Tnr,Ttbk2,Ucn,Ulk2,Washc5,Dync2i1,Zfyve27,Lgmn,Brk1,Camk2b,Carm1,Ccdc66,Cdc42ep1,Dscaml1,Evl,Ift74,Klk6,Lrrc49,Nfe2l2,Pcdh15,Pten,Sdc4,Tmem138,Tmem231,Tnfrsf21,Ulk1,Adarb1,Adgrb3,Als2,Apbb2,Arf4,Arhgap44,B9d2,Bbs2,Bloc1s2,Btbd3,Cacna1a,Carmil1,Ccl21a,Cep164,Cep70,Cers2,Cilk1,Cnp,Cntnap2,Cpeb1,Ctnna2,Cux1,Dbn1,Dguok,Dnm1l,Dock10,Drc1,Dscam,Epha5,Eps8l1,Fezf2,Flrt3,Fmn1,Fscn1,Gas1,Grin3a,Grip1,Grm7,Hdac2,Hdac4,Hecw1,Ift81,Impact,Islr2,Itga4,Itga6,Khdc3,Kirrel3,Klf7,Ltk,Mapk6,Mapkapk5,Marcks,Matn2,Mtor,Myo7a,Myo9a,Ncam1,Negr1,Nin,Nlgn3,Nrtn,Ntng1,Numbl,P2ry12,Pdgfrb,Phactr1,Pik3r1,Pip5k1c,Plppr4,Plxna2,Pou3f2,Ppp1r35,Prdm8,Prkg1,Ptn,Ptpdc1,Pxn,Rab10,Rapgef2,Rfx3,Rgma,Robo2,Rrn3,Sec24b,Sema3c,Sema6d,Slc12a5,Slit1,Slit2,Slitrk5,Spire1,Src,Srcin1,Srgap2,Ssx2ip,Tbc1d30,Tbc1d7,Tenm1,Trpc5,Tspan2,Ttc8,Ube2b,Ube4b,Unc5c,Ust,Dync2i2,Wdr35,Wnt7b,Xylt1,Atp5g1,Cfap54,Enpp2
GO:0030182	neuron differentiation	1578	327	7.81567e-32	1.20806e-29	Abi2,Abitram,Acsl3,Actr3,Ap2a1,Arf6,Arhgef25,Arsb,B4gat1,Brsk1,Camk2a,Cdh11,Clu,Cnr1,Cntn2,Crxos,Cx3cl1,Cyb5d2,Dab1,Dag1,Dcdc2a,Dclk1,Dclk2,Dcx,Dlg2,Dnm2,Dzank1,Ece1,Ednrb,Efhd1,Efnb2,Ehmt2,Epha6,Ephb1,Gdi1,Gja1,Gorasp1,Gpr37l1,Gsk3a,Hecw2,Hes5,Hey1,Hif1a,Hipk2,Hsp90ab1,Hspa1a,Id2,Insm1,Itpka,Jun,Katna1,Kcnb1,Kdm2a,Kif1a,Kndc1,Lgals1,Lingo1,Lmo4,Lzts1,Manf,Map2,Map4k4,Mapk8,Mapk8ip2,Megf8,Mmp2,Pals1,Mrtfa,Mul1,Mylip,Ncdn,Nedd4l,Neurod1,Nfix,Nlgn2,Nog,Nphp1,Nrcam,Nsmf,Ntrk2,Olfm1,Olig1,Pacsin1,Pak2,Pak4,Pak6,Plaa,Plxna4,Plxnd1,Pou3f4,Ppp3ca,Prmt3,Prrx1,Ptprz1,Qk,Rapgef4,Raph1,Rere,Retreg3,Rgs2,Rhoa,Rufy3,Sdk2,Sema3f,Sema4d,Serpine2,Shank1,Slc11a2,Slc1a3,Slitrk1,Slitrk3,Smad4,Snap91,Sox2,Stau2,Syngap1,Szt2,Tanc2,Tet1,Thoc2,Thoc2l,Thy1,Tiam1,Ttc3,Tubb3,Unc5d,Vcl,Vegfa,Xbp1,Zeb1,Zpr1,Zswim6,Apoe,Abi1,Abt1,Ache,Acsl6,Adam10,Adcy6,Adra2c,Arc,Arhgef28,Asap1,Atn1,B3gnt2,Bloc1s3,Cacng7,Cck,Cd24a,Cdh4,Col25a1,Cpeb3,Crk,Crtc1,Dhx36,Diaph1,Drd1,Dtx1,Dync1i2,Ehd1,Epb41l3,Etv1,Gba,Gfra1,Hdgfl3,Hes1,Igf1r,Inpp5j,Jade2,L1cam,Lrrc7,Map4,Mark2,Mbp,Mmd,Nanos1,Nck1,Nckipsd,Neurog2,Ntm,Ogdh,Ophn1,Pak1,Pbx2,Pdlim5,Pex5,Plxna3,Ptpn11,Rara,Rnf157,Rpgr,Samd14,Scarb2,Scyl2,Sema6b,Serpini1,Sgk1,Sh3gl3,Sipa1l1,Ss18l2,Stxbp5,Taok1,Tnr,Ucn,Ulk2,Vhl,Washc5,Zfyve27,Sod2,Becn1,Camk2b,Carm1,Ccdc66,Dscaml1,Evl,Fuom,Klk6,Nfe2l2,Pcdh15,Pdgfb,Pten,Sdc4,Tnfrsf21,Ugdh,Ulk1,Adarb1,Adgrb3,Als2,Apbb2,Arf4,Arhgap44,Bloc1s2,Btbd3,Cacna1a,Cers2,Chd5,Cnp,Cntnap2,Cpeb1,Ctnna2,Cux1,Dbn1,Dguok,Dnm1l,Dock10,Dscam,Epha5,Fezf2,Flrt3,Fmn1,Foxo3,Gas1,Gdf11,Gnaq,Grin3a,Grip1,Grm7,Hdac2,Hecw1,Id4,Impact,Islr2,Itga4,Itga6,Khdc3,Kirrel3,Klf7,Lhx9,Ltk,Mapk6,Mapkapk5,Marcks,Matn2,Med1,Mfsd8,Mtor,Mycn,Myo7a,Myo9a,Ncam1,Negr1,Nfe2l1,Nin,Nlgn3,Nrtn,Ntng1,Numbl,Olfm3,Phactr1,Pip5k1c,Plppr4,Plxna2,Pou3f2,Ppp1cc,Prdm8,Prkg1,Ptn,Rab10,Rapgef2,Rgma,Rnd1,Robo2,Rrn3,Sec24b,Sema3c,Sema6d,Slc12a5,Slit1,Slit2,Slitrk5,Snph,Spire1,Srcin1,Srgap2,Tcf3,Tenm1,Trpc5,Tspan2,Ttc8,Ube4b,Unc5c,Ust,Wnt7b,Wnt9a,Xylt1,Zhx2,Atp5g1
GO:0048699	generation of neurons	1657	338	1.51602e-31	2.27334e-29	Abi2,Abitram,Acsl3,Actr3,Adgrl3,Ap2a1,Arf6,Arhgef25,Arsb,B4gat1,Brsk1,Camk2a,Cdh11,Clu,Cnr1,Cntn2,Crxos,Cx3cl1,Cyb5d2,Dab1,Dag1,Dcdc2a,Dclk1,Dclk2,Dcx,Dlg2,Dnm2,Dzank1,Ece1,Ednrb,Efhd1,Efnb2,Ehmt2,Epha6,Ephb1,Gdi1,Gja1,Gorasp1,Gpr37l1,Gsk3a,Hecw2,Hes5,Hey1,Hif1a,Hipk2,Hsp90ab1,Hspa1a,Id2,Insm1,Itpka,Jun,Katna1,Kcnb1,Kdm2a,Kif1a,Kndc1,Lgals1,Lingo1,Lmo4,Lzts1,Manf,Map2,Map4k4,Mapk8,Mapk8ip2,Megf8,Mmp2,Pals1,Mrtfa,Mul1,Mylip,Nav1,Ncdn,Nedd4l,Neurod1,Nfix,Nipbl,Nlgn2,Nog,Nphp1,Nrcam,Nsmf,Ntrk2,Olfm1,Olig1,Pacsin1,Pak2,Pak4,Pak6,Plaa,Plxna4,Plxnd1,Pou3f4,Ppp3ca,Prmt3,Prrx1,Ptprz1,Qk,Rapgef4,Raph1,Rere,Retreg3,Rgs2,Rhoa,Rufy3,Sdk2,Sema3f,Sema4d,Septin4,Serpine2,Shank1,Slc11a2,Slc1a3,Slitrk1,Slitrk3,Smad4,Snap91,Sox2,Stau2,Syngap1,Szt2,Tanc2,Tet1,Thoc2,Thoc2l,Thy1,Tiam1,Ttc3,Tubb3,Unc5d,Vcl,Vegfa,Xbp1,Zeb1,Zpr1,Zswim6,Apoe,Abi1,Abt1,Ache,Acsl6,Adam10,Adcy6,Adra2c,Arc,Arhgef28,Asap1,Atn1,B3gnt2,Bloc1s3,Cacng7,Cck,Cd24a,Cdh4,Col25a1,Cpeb3,Crk,Crtc1,Dhx36,Diaph1,Drd1,Dtx1,Dync1i2,Ehd1,Eml1,Epb41l3,Etv1,Gba,Gfra1,Hdgfl3,Hes1,Igf1r,Inpp5j,Jade2,L1cam,Lrrc7,Map4,Mark2,Mbp,Mmd,Nanos1,Nck1,Nckipsd,Neurog2,Nexmif,Nr2f1,Ntm,Ogdh,Ophn1,Pak1,Pbx2,Pdlim5,Pex5,Plxna3,Ptpn11,Rara,Rnf157,Rpgr,Samd14,Scarb2,Scyl2,Sema6b,Serpini1,Sgk1,Sh3gl3,Sipa1l1,Ss18l2,Stxbp5,Taok1,Tnr,Ucn,Ulk2,Vhl,Washc5,Zfyve27,Sod2,Becn1,Camk2b,Carm1,Ccdc66,Dscaml1,Evl,Fuom,Klk6,Nfe2l2,Pcdh15,Pdgfb,Pten,Scrt1,Sdc4,Tnfrsf21,Ugdh,Ulk1,Adarb1,Adgrb3,Adgrg1,Als2,Apbb2,Arf4,Arhgap44,Bloc1s2,Btbd3,Cacna1a,Cers2,Chd5,Cnp,Cntnap2,Cpeb1,Ctnna2,Cux1,Dbn1,Dguok,Dnm1l,Dock10,Dscam,Epha5,Fezf2,Flrt3,Fmn1,Foxo3,Gas1,Gdf11,Gnaq,Grin3a,Grip1,Grm7,Hdac2,Hecw1,Id4,Impact,Islr2,Itga4,Itga6,Khdc3,Kirrel3,Klf7,Lhx9,Ltk,Mapk6,Mapkapk5,Marcks,Matn2,Mdga2,Med1,Mfsd8,Mtor,Mycn,Myo7a,Myo9a,Ncam1,Negr1,Nfe2l1,Nin,Nlgn3,Nrtn,Ntng1,Numbl,Olfm3,Pex13,Phactr1,Pip5k1c,Plppr4,Plxna2,Pou3f2,Ppp1cc,Prdm8,Prkg1,Ptn,Rab10,Rapgef2,Rgma,Rnd1,Robo2,Rrn3,Sec24b,Sema3c,Sema6d,Slc12a5,Slit1,Slit2,Slitrk5,Snph,Spire1,Srcin1,Srgap2,Tcf3,Tenm1,Trpc5,Tspan2,Ttc8,Ube4b,Unc5c,Ust,Wnt7b,Wnt9a,Xylt1,Zhx2,Atp5g1
GO:0045184	establishment of protein localization	1672	340	1.82413e-31	2.65609e-29	Acsl3,Actr3,Adam9,Adcy8,Ahctf1,Ahcyl1,Anxa5,Ap2a1,Ap3s1,Apba2,Apod,Arf2,Arf3,Arf6,Arfgef2,Arfrp1,Arhgap33,Arl5b,Arl6ip5,Arpc2,Arrdc2,C2cd2l,Cadps,Cadps2,Caml,Capn10,Cartpt,Ccdc186,Ccdc47,Cct2,Cct3,Cct5,Cct8,Cep41,Chga,Chm,Chmp7,Chp1,Cltb,Cltc,Clu,Cnr1,Cntn2,Cog6,Cog8,Copa,Copz1,Cry2,Csk,Macir,Ddx5,Dkc1,Dlg2,Dnm2,Doc2b,Ednrb,Egf,Eipr1,Exoc5,Exph5,Fam53b,Fmn2,Fras1,Gdi1,Gja1,Glul,Golga7b,Gorasp1,Gphn,Grk3,Gsk3a,Hif1a,Hnrnpm,Hsp90ab1,Hsph1,Itga8,Kcnb1,Kif1a,Kpna4,Lamp1,Lamp5,Madd,Man1a,Mia2,Midn,Mon1a,Mtch2,Mtcl1,Myo5a,Nagpa,Nbea,Neurod1,Nipbl,Nlgn2,Nup188,Nup210,Nup50,Nxt1,Olfm2,Pex12,Phax,Pikfyve,Pitpnm1,Pmpca,Ppp2r2b,Ppp3ca,Praf2,Ptprn,Rab23,Rab3b,Rab3c,Rab43,Rab6b,Ramp2,Rapgef4,Rilpl1,Rpl11,Rtn2,Rufy3,Scfd1,Sec23a,Selenbp1,Sidt2,Snap47,Snap91,Snx17,Spire2,Srpr,Srprb,Stam2,Stx1b,Syt9,Syvn1,Tmed10,Tomm20,Tram1l1,Trmt10b,Ubr5,Vps16,Vps41,Vps53,Xbp1,Xpot,Zdhhc14,Zpr1,Apoe,Atpif1,Bcap31,Scg5,Snx27,Styx,Txnip,Ap3b1,Atp2c1,Bloc1s3,Cacng2,Cacng7,Cavin1,Cd24a,Cd63,Chrm1,Cln3,Cplx1,Derl1,Desi1,Drd1,Ehd1,Exoc6,Gpr27,Heatr3,Herpud1,Irs2,Lca5,Lin7c,Lman2l,Lrsam1,Mcm3ap,Mcu,Mpc2,Nacad,Nasp,Nnat,Npff,Nr1d1,Nup155,Nup85,Osbp,Pak1,Parp11,Pex5,Pex5l,Phb2,Pkig,Prepl,Ptpn11,Rab28,Rala,Ranbp2,Rcc2,Rnf215,Scarb2,Sec22c,Sergef,Slc9b2,Sorl1,Stam,Stk4,Stxbp5,Sytl5,Timm22,Timm23,Tmed7,Vhl,Vps4a,Vps51,Washc5,Wls,Xpo6,Xpo7,Zfand6,Hspa9,Sec61g,Actn4,Ap4b1,Arl4a,Arrdc3,Atg4b,Cyp51,Gabarapl2,Tamalin,Lyst,Myo18a,Pdcd6ip,Slc15a4,Snupn,Tnpo3,Trpm4,Vps26c,Vps37c,Yif1a,Aagab,Abcg1,Aip,Anp32b,Ap1s2,Ap1s3,Ap5m1,Apba1,Apbb3,Arf4,Arfip1,Arfip2,Arhgap44,Arl6ip1,Arntl,Arrb2,Atf2,Bbs2,Cacna1c,Cacnb1,Cacng5,Camk4,Cse1l,Ctsd,Phaf1,Dnlz,Dnm1l,E2f3,Emc3,Epha5,Epm2a,Erbin,Exoc2,Exoc8,F2r,Get1,Get4,Gosr1,Grip1,Hmgcr,Hook2,Hspa4,Klf7,Lamp2,Macroh2a1,Maip1,Marcks,Mcc,Med1,Myo7a,Npnt,Nup62,Ogt,Pex1,Pex13,Pik3r1,Plekhf2,Pom121,Porcn,Ppm1f,Ppp3r1,Psmd9,Rab10,Rab31,Ramp1,Ran,Ranbp3,Rangrf,Rapgef3,Rbm22,Rfx3,Rph3al,Sdad1,Seh1l,Sgtb,Smad2,Spcs1,Spire1,Sprn,Src,Srcin1,Stx12,Stx17,Svip,Sybu,Tcf7l2,Tmed9,Tmem167,Ttc8,Uevld,Ufm1,Uso1,Vps11,Vps13c,Vps33a,Washc1,Wdr83os,Zdhhc24,Snx25,Vps39
GO:0031175	neuron projection development	1139	257	6.08641e-31	8.73574e-29	Abi2,Abitram,Actr3,Ap2a1,Arf6,Arhgef25,Arsb,B4gat1,Brsk1,Camk2a,Cdh11,Clu,Cnr1,Cntn2,Cx3cl1,Dab1,Dag1,Dcdc2a,Dclk1,Dcx,Dnm2,Ece1,Efhd1,Efnb2,Epha6,Ephb1,Gdi1,Gja1,Gorasp1,Gsk3a,Hecw2,Hes5,Hey1,Hsp90ab1,Itpka,Jun,Katna1,Kif1a,Kndc1,Lgals1,Lingo1,Lzts1,Manf,Map2,Map4k4,Mapk8,Mapk8ip2,Megf8,Mmp2,Mrtfa,Mul1,Mylip,Ncdn,Nedd4l,Nlgn2,Nog,Nrcam,Nsmf,Ntrk2,Olfm1,Pacsin1,Pak2,Pak4,Pak6,Plaa,Plxna4,Plxnd1,Ppp3ca,Prmt3,Prrx1,Ptprz1,Qk,Rapgef4,Raph1,Rere,Retreg3,Rgs2,Rhoa,Rufy3,Sema3f,Sema4d,Serpine2,Shank1,Slc11a2,Slitrk1,Slitrk3,Smad4,Snap91,Stau2,Syngap1,Szt2,Tanc2,Tet1,Thoc2,Thy1,Tiam1,Tubb3,Unc5d,Vcl,Vegfa,Zpr1,Zswim6,Apoe,Abi1,Ache,Acsl6,Adam10,Adcy6,Arc,Arhgef28,Asap1,B3gnt2,Bloc1s3,Cacng7,Cck,Cd24a,Cdh4,Col25a1,Cpeb3,Crk,Crtc1,Dhx36,Diaph1,Dync1i2,Ehd1,Epb41l3,Etv1,Gfra1,Hdgfl3,Hes1,Igf1r,Inpp5j,Jade2,L1cam,Lrrc7,Map4,Mark2,Mbp,Nck1,Nckipsd,Neurog2,Ntm,Ophn1,Pak1,Pdlim5,Plxna3,Ptpn11,Rnf157,Samd14,Scarb2,Sema6b,Serpini1,Sgk1,Sipa1l1,Ss18l2,Stxbp5,Taok1,Tnr,Ucn,Ulk2,Washc5,Zfyve27,Camk2b,Carm1,Dscaml1,Evl,Klk6,Nfe2l2,Pcdh15,Pten,Sdc4,Tnfrsf21,Ulk1,Adarb1,Adgrb3,Als2,Apbb2,Arf4,Arhgap44,Bloc1s2,Btbd3,Cacna1a,Cers2,Cnp,Cntnap2,Cpeb1,Ctnna2,Cux1,Dbn1,Dguok,Dnm1l,Dock10,Dscam,Epha5,Fezf2,Flrt3,Fmn1,Gas1,Grin3a,Grip1,Grm7,Hdac2,Hecw1,Impact,Islr2,Itga4,Itga6,Khdc3,Kirrel3,Klf7,Ltk,Mapk6,Mapkapk5,Marcks,Matn2,Mtor,Myo7a,Myo9a,Ncam1,Negr1,Nin,Nlgn3,Nrtn,Ntng1,Numbl,Phactr1,Pip5k1c,Plppr4,Plxna2,Pou3f2,Prdm8,Prkg1,Ptn,Rab10,Rapgef2,Rgma,Robo2,Rrn3,Sec24b,Sema3c,Sema6d,Slc12a5,Slit1,Slit2,Slitrk5,Spire1,Srcin1,Srgap2,Trpc5,Tspan2,Ttc8,Ube4b,Unc5c,Ust,Wnt7b,Xylt1,Atp5g1
GO:0015031	protein transport	1550	317	8.81534e-30	1.23011e-27	Acsl3,Actr3,Adam9,Adcy8,Ahctf1,Ahcyl1,Anxa5,Ap2a1,Ap3s1,Apba2,Apod,Arf2,Arf3,Arf6,Arfgef2,Arfrp1,Arhgap33,Arl5b,Arl6ip5,Arpc2,Arrdc2,C2cd2l,Cadps,Cadps2,Capn10,Cartpt,Ccdc186,Cep41,Chga,Chm,Chmp7,Chp1,Cltb,Cltc,Clu,Cnr1,Cog6,Cog8,Copa,Copz1,Cry2,Csk,Macir,Ddx5,Dlg2,Dnm2,Doc2b,Ednrb,Egf,Eipr1,Exoc5,Exph5,Fam53b,Fmn2,Fras1,Gdi1,Gja1,Glul,Golga7b,Gorasp1,Grk3,Gsk3a,Hif1a,Hnrnpm,Hsp90ab1,Kcnb1,Kif1a,Kpna4,Madd,Man1a,Mia2,Midn,Mon1a,Mtcl1,Myo5a,Nagpa,Nbea,Neurod1,Nlgn2,Nup188,Nup210,Nup50,Nxt1,Olfm2,Pex12,Phax,Pikfyve,Pitpnm1,Pmpca,Ppp2r2b,Ppp3ca,Praf2,Ptprn,Rab23,Rab3b,Rab3c,Rab43,Rab6b,Ramp2,Rapgef4,Rilpl1,Rpl11,Rtn2,Rufy3,Scfd1,Sec23a,Selenbp1,Sidt2,Snap47,Snap91,Snx17,Spire2,Srpr,Srprb,Stam2,Stx1b,Syt9,Syvn1,Tmed10,Tomm20,Tram1l1,Trmt10b,Ubr5,Vps16,Vps41,Vps53,Xbp1,Xpot,Zdhhc14,Zpr1,Apoe,Atpif1,Bcap31,Scg5,Snx27,Styx,Txnip,Ap3b1,Atp2c1,Bloc1s3,Cacng2,Cacng7,Cavin1,Cd24a,Cd63,Chrm1,Cln3,Cplx1,Derl1,Desi1,Drd1,Ehd1,Exoc6,Gpr27,Heatr3,Herpud1,Irs2,Lca5,Lin7c,Lman2l,Lrsam1,Mcm3ap,Mcu,Mpc2,Nacad,Nasp,Nnat,Npff,Nr1d1,Nup155,Nup85,Osbp,Pak1,Parp11,Pex5,Pex5l,Phb2,Pkig,Prepl,Ptpn11,Rab28,Ranbp2,Rnf215,Scarb2,Sec22c,Sergef,Slc9b2,Sorl1,Stam,Stk4,Stxbp5,Sytl5,Timm22,Timm23,Tmed7,Vhl,Vps4a,Vps51,Washc5,Wls,Xpo6,Xpo7,Zfand6,Hspa9,Sec61g,Actn4,Ap4b1,Arl4a,Arrdc3,Atg4b,Cyp51,Gabarapl2,Tamalin,Lyst,Myo18a,Pdcd6ip,Slc15a4,Snupn,Tnpo3,Trpm4,Vps26c,Vps37c,Yif1a,Aagab,Abcg1,Aip,Anp32b,Ap1s2,Ap1s3,Ap5m1,Apba1,Apbb3,Arf4,Arfip1,Arfip2,Arhgap44,Arl6ip1,Arntl,Arrb2,Atf2,Bbs2,Cacna1c,Cacnb1,Cacng5,Camk4,Cse1l,Phaf1,Dnlz,Dnm1l,E2f3,Epha5,Epm2a,Erbin,Exoc2,Exoc8,F2r,Get1,Get4,Gosr1,Grip1,Hmgcr,Hook2,Hspa4,Klf7,Lamp2,Maip1,Marcks,Med1,Myo7a,Nup62,Ogt,Pex1,Pex13,Pik3r1,Plekhf2,Pom121,Porcn,Ppm1f,Ppp3r1,Psmd9,Rab10,Rab31,Ramp1,Ran,Ranbp3,Rangrf,Rapgef3,Rbm22,Rfx3,Rph3al,Sdad1,Seh1l,Sgtb,Smad2,Spcs1,Spire1,Sprn,Src,Srcin1,Stx12,Stx17,Svip,Sybu,Tcf7l2,Tmed9,Tmem167,Ttc8,Uevld,Ufm1,Uso1,Vps11,Vps13c,Vps33a,Washc1,Zdhhc24,Snx25,Vps39
GO:0022607	cellular component assembly	2816	492	1.52647e-28	1.96622e-26	Abi2,Abitram,Acsl3,Actr3,Adcy8,Adgrb1,Adgre5,Adgrl3,Afg3l1,Ahctf1,Ano6,Apod,Arf6,Arhgef18,Armc9,Arpc2,Atp5g3,Banf1,Baz2a,Bsn,Cadps,Cadps2,Capza2,Cct2,Cct3,Cct8,Cdh11,Cdh12,Celf3,Cep41,Cep44,Cfap44,Chmp7,Chp1,Cldn10,Clgn,Clstn3,Cltb,Cltc,Clu,Cnot1,Cnot2,Cnot7,Coro1a,Coro1b,Cul3,Cx3cl1,Dag1,Dcdc2a,Dchs1,Dctn1,Dcx,Dhx30,Dnajc9,Dnm2,Dnmt3a,Dusp22,Efnb2,Ehmt2,Ephb1,Exoc5,Fam107a,Cyrib,Cibar1,Fer,Fkrp,Flot2,Fmn2,Fnip1,Fxr1,Gda,Gja1,Gpsm2,Grin2b,Gtf2a2,Gtf2b,H2bu2,H2-Ke6,Hells,Hes5,Higd2a,Hmgb1,Hscb,Hsp90ab1,Hspa1a,Insm1,Isca1,Jam3,Kank3,Kcnb1,Kcnf1,Kctd10,Kctd16,Kctd3,Ldlrad4,Lima1,Lmo4,Lrrc4,Lrrc4b,Lrrn1,Lsm14a,Map2,Map4k4,Mapk8,Mbnl1,Mgp,Pals1,Mtss1,Myo5a,Ndufaf4,Ndufb2,Ndufs8,Nedd4l,Nek2,Nfs1,Nlgn2,Nphp1,Nsfl1c,Ntrk2,Nup210,Osbpl2,Pacsin2,Pak2,Parvb,Pdgfc,Pdxp,Pikfyve,Pip4p1,Pip5k1a,Pkd2,Plec,Plxnd1,Prrc2c,Psmc5,Psmg2,Rab23,Rab43,Rab5if,Ramp2,Rbmx,Rhoa,Rilpl1,Rpl11,Rpl3,Rps14,Rps27,Rrs1,Rtkn,S1pr1,Scfd1,Sdk2,Sema4d,Shank1,Slc1a2,Slc24a2,Slitrk1,Slitrk3,Smad4,Smarca4,Smarca5,Smc3,Snap47,Snap91,Snrpb,Spire2,Srsf6,Stard9,Stau2,Stx1b,Sv2a,Synj1,Taf5,Tbc1d14,Tet1,Thy1,Tiam1,Tmem126b,Trappc12,Trim37,Tspyl4,Ttll5,Ttyh1,Vbp1,Vcl,Vegfa,Whamm,Wipi1,Zfp148,Zfyve1,Apoe,Abraxas2,Abt1,Ache,Acot13,Adam10,Add3,Aida,Arc,Asap1,Atp23,Atpaf1,Cabin1,Ccdc136,Cck,Ccno,Cd24a,Celf5,Cenpa,Cep83,Cfl2,Ciapin1,Cln3,Coa5,Cox14,Crtc1,Dhx29,Diaph1,Dnajc28,Efl1,Ehd1,Eif2s1,Epb41l3,Esam,Gba,H1f0,H1f1,H1f3,Haus2,Haus6,Hccs,Hdgfl3,Hes1,Inpp5j,Itgb3bp,Kcnj10,Khdc4,L3mbtl1,Lgi2,Lrrtm2,Lrsam1,Map3k7,Map4,Mapre3,Mcu,Mkks,Mms19,Mphosph8,Mpv17l2,Nap1l3,Nasp,Nck1,Ndufa11,Ndufa12,Ndufs1,Ndufs2,Ndufs3,Ndufs6,Nebl,Nemf,Nup85,Ogfod1,Ophn1,Pak1,Pard6b,Pcdhga3,Pdlim5,Pex5,Phf23,Pip4k2a,Plod3,Prkaa2,Ptpn11,Rala,Rasa1,Rcc2,Rhoq,Rhou,Rpgr,Samd1,Sdhaf1,Sgk1,Sigmar1,Sipa1l1,Smad1,Sorl1,Spast,Stam,Stk4,Stoml2,Stxbp5,Surf6,Tgfbr3,Thra,Tmem107,Tmem120a,Ttbk2,Ulk2,Vps4a,Washc5,Dync2i1,Zfp703,Zfyve27,Hspa9,Sod2,Tmem242,Ace,Actn4,Arhgef10,Atg4b,Becn1,Brk1,Ccdc66,Cdc42ep1,Ddx20,Evl,Fitm2,Gabarapl2,Haus5,Ift74,Ikbkg,Kctd5,Lrrc49,Lrrn3,Luc7l,Lyrm7,Ndufaf5,Ndufaf7,Pcdh15,Pdcd6ip,Pdgfb,Pten,Rnf4,Scaf11,Sdc4,Taf3,Terf2,Tmem138,Tmem231,Trpm4,Ugdh,Ulk1,Atg12,Ndufb11,Adgrb3,Ago4,Akain1,Als2,Anp32b,Antxr1,Apba1,Arfip2,Arhgap44,Arhgef9,Arl6ip1,Arpc1a,Arpc1b,Asic2,B9d2,Bbs2,Cacna1a,Carmil1,Ccl21a,Ccn2,Cd9,Cdh18,Cdh6,Cds1,Cenpt,Cenpv,Cep164,Cep70,Cilk1,Cntnap2,Coil,Cox15,Cpeb1,Ctsd,Dbn1,Dnaja4,Dnajb2,Dnm1l,Drc1,Dyrk1a,Eif2s2,Eml2,Epm2a,Eps8l1,Fam172a,Flrt3,Fmn1,Fscn1,Gabra1,Gls,H3f3a,Hdac2,Hdac4,Hspa4,Iba57,Ift81,Impact,Isy1,Itga6,Kcnb2,Kctd1,Kctd15,Kctd6,Khdc3,Kif2a,Kirrel3,Lamp2,Lrrc8a,Lrrtm1,Luc7l3,Macroh2a1,Marcks,Max,Mdga2,Mlst8,Mrps2,Mtor,Myo7a,Myo9a,Nap1l5,Ncam1,Negr1,Nin,Nlgn3,Nsg2,Ntng1,Nup62,Otud6b,P2ry12,Pdgfrb,Peak1,Peg10,Phactr1,Pik3r1,Ppfia1,Ppm1e,Ppm1f,Ppp1r35,Psmd9,Ptpdc1,Puf60,Pxn,Rad21,Rangrf,Rap1b,Rapgef2,Rapgef3,Rfx3,Rrp7a,Sacs,Setd5,Sf3a3,Slain1,Slain2,Slit2,Slitrk5,Smad2,Smpd3,Snrpg,Spire1,Src,Srgap2,Ssx2ip,Stx12,Stx17,Svip,Taf4,Tbc1d30,Tbc1d7,Tead1,Tenm1,Tppp3,Traf7,Ttc8,Ube2b,Ubtf,Vps11,Washc1,Wdr1,Dync2i2,Wdr35,Wipi2,Ythdf2,Atp5g1,Cfap54,Enpp2,H2bc3,Pet117,Trabd2b
GO:0000902	cell morphogenesis	1143	250	5.91385e-28	7.42705e-26	Abi2,Abitram,Actr3,Ap1ar,Arhgef18,Arhgef25,Arpc2,B4gat1,Brsk1,Bves,Camk2a,Cdc42se1,Cdh11,Cdh12,Clu,Cntn2,Coro1a,Coro1b,Cul3,Dab1,Dag1,Dcdc2a,Dchs1,Dclk1,Dcx,Dnm2,Ece1,Efnb2,Epb41l2,Epha6,Ephb1,Fer,Fmnl1,Frmd6,Gas2,Gdi1,Gja1,Gorasp1,Hecw2,Hsp90ab1,Id2,Itga8,Itpka,Jmjd1c,Kif1a,Kndc1,Lzts1,Map2,Map4k4,Mapk8,Mapk8ip2,Megf8,Mul1,Myl12b,Nedd4l,Nog,Nrcam,Nsmf,Ntrk2,Olfm1,Pacsin1,Pacsin2,Pak2,Pak6,Parvb,Plaa,Plec,Plekho1,Plxna4,Plxnd1,Ppp3ca,Prmt3,Ptprz1,Raph1,Rere,Rhoa,Rhobtb2,Rilpl1,Rufy3,Sema3f,Sema4d,Shank1,Sidt2,Slc11a2,Slc1a3,Slitrk1,Slitrk3,Smad4,Smarca4,Snap91,Stau2,Syngap1,Szt2,Tanc2,Tet1,Thoc2,Thy1,Tiam1,Ttc3,Tubb3,Unc5d,Vcl,Vegfa,Zmym4,Zswim6,Apoe,Abi1,Ache,Adam10,Ap3b1,Arc,Arhgef28,B3gnt2,Cacng7,Cck,Cdh4,Clic4,Col25a1,Crk,Dhx36,Diaph1,Dock5,Epb41l3,Etv1,Hes1,Igf1r,Jade2,L1cam,Mark2,Mbp,Mkln1,Neurog2,Ophn1,Pak1,Pdlim5,Plod3,Plxna3,Psmb10,Ptpn11,Rcc2,Rhobtb3,Rhoq,Rhou,Rnd3,Rnf157,Sema6b,Sgk1,Sh3kbp1,Sipa1l1,Ss18l2,Stk4,Stxbp5,Taok1,Tnr,Ulk2,Zfp385a,Zfyve27,Actn4,Camk2b,Cdc42ep1,Dscaml1,Evl,Fitm2,Pcdh15,Pten,Ulk1,Adarb1,Adgrb3,Ago4,Als2,Antxr1,Apbb2,Arhgap44,Bcar1,Brwd1,Btbd3,Cacna1a,Cap2,Carmil1,Cdh18,Cdh6,Cnp,Cntnap2,Cspg5,Ctnna2,Cux1,Dbn1,Dnm1l,Dock10,Dscam,Epha5,Ermn,Fbln1,Fezf2,Flrt3,Fmn1,Gas1,Grip1,Hecw1,Hexb,Impact,Islr2,Itga4,Kirrel3,Klf2,Klf7,Marcks,Matn2,Med1,Myo7a,Myo9a,Ncam1,Nedd9,Nin,Nlgn3,Ntng1,Numbl,Peak1,Phactr1,Pip5k1c,Plppr4,Plxna2,Pou3f2,Prdm8,Ptn,Pxn,Rab10,Rapgef2,Rgma,Rnd1,Robo2,Sec24b,Sema3c,Sema6d,Slit1,Slit2,Slitrk5,Src,Srcin1,Srgap2,Stc1,Trpc5,Ttc8,Unc5c,Ust,Vps33a,Wdr1,Wnt7b,Atp5g1,Enpp2
GO:0035556	intracellular signal transduction	2544	448	1.25666e-26	1.50305e-24	Abi2,Adam9,Adcy3,Adcy8,Akt3,Arf6,Arfgef2,Arhgap25,Arhgap33,Arhgap45,Arhgef18,Arhgef25,Arl6ip5,Arpc2,Asb3,Brsk1,Cadm4,Cartpt,Cat,Cckbr,Ccl25,Cdc42se1,Chga,Chil1,Chm,Chn2,Chp1,Clu,Cnksr2,Coro1b,Crhr1,Cry1,Csk,Cul3,Cx3cl1,Cyth1,Dab1,Dag1,Dcdc2a,Dchs1,Dclk1,Dclk2,Dcx,Ddx5,Dgka,Dnaja3,Dnajc10,Dnm2,Dusp1,Dusp22,Dusp5,Dusp6,Ece1,Ednrb,Egf,Eme2,Ephb1,Ern1,Errfi1,Cyrib,Fnip1,Gdi1,Gnai2,Gpr37l1,Gpsm2,Grin2b,Gsk3a,Gucy2g,Hells,Hexim1,Hif1a,Hipk2,Hmgb1,Hsp90ab1,Hspa1a,Hsph1,Igf2,Insr,Irak1bp1,Irf3,Ivns1abp,Jun,Kbtbd2,Kctd10,Kmt5a,Kndc1,Lamtor4,Lat2,Lingo1,Lsm14a,Madd,Maged1,Map3k10,Map4k4,Mapk8,Mapk8ip2,Mcl1,Mfhas1,Mid1,Mknk2,Mtch2,Mul1,Nbr1,Ndrg2,Neurod1,Nkiras2,Nod1,Nono,Nqo2,Nr3c2,Nrbp1,Ntrk2,Osbpl8,Otud5,Pak2,Pak4,Pak6,Pak5,Pdcd4,Pdgfc,Per1,Pik3cb,Pikfyve,Pip4p1,Pja2,Pkn1,Plcd4,Ppm1b,Ppp3ca,Prkd3,Psmg2,Pum1,Rab40b,Rad9b,Ralgapa1,Ralgps2,Rapgef4,Rapgef5,Rasgef1b,Rasgrp1,Relb,Rgs2,Rhebl1,Rhoa,Rhobtb2,Rnf34,Rpl11,Rps6ka1,Rrm2b,Rrs1,Rtkn,Sash1,Scg2,Sde2,Sema4d,Septin4,Serpine2,Sfpq,Sh3bp5,Shc3,Sik1,Smad4,Socs6,Sox2,Spop,Sstr4,Stk32c,Syngap1,Synj1,Syvn1,Szt2,Tab3,Terf2ip,Tiam1,Tmem127,Usp25,Vegfa,Xbp1,Zfp385b,Apoe,Bcap31,Fgfbp3,Mt2,Styx,Zfp91,Acot11,Adcy6,Adra1a,Adra2c,Aida,Arhgef28,Arhgef3,Asb1,Atp2b4,Cd24a,Cdkn2d,Cops5,Creb3,Crk,Cyth4,Deptor,Dhx36,Dock5,Drd1,Fgf12,Gba,Herpud1,Igf1r,Kitl,Klhdc10,L1cam,Lbh,Map3k7,Map4k5,Mapk11,Mark2,Mast4,Mbp,Mcu,Mgrn1,Mrnip,Nck1,Ndufs3,Nfkbid,Nfkbil1,Nr1d1,Nuak1,Ophn1,Oprk1,Pak1,Pde2a,Pdzd3,Pex5l,Phb2,Pi4kb,Plcl2,Polb,Ppm1l,Prkaa2,Psd3,Ptpn11,Rala,Rap2b,Rapgefl1,Rara,Rasa2,Rell2,Rhobtb3,Rhoq,Rhou,Ripk2,Ripk3,Rit1,Rnd3,Rnf157,Rps20,Rps6ka2,Rps6ka3,Samd14,Schip1,Scn2a,Sec14l1,Sgk1,Sik2,Sipa1l1,Slc24a4,Slc8a2,Smad1,Sorl1,Spred2,Stk4,Stox1,Taok1,Tgfbr3,Tkfc,Tnfaip8l1,Ube2n,Ucn,Uri1,Usp28,Vps4a,Zfand6,Zfp385a,Igfbp3,Rgs9,Sod2,Actn4,Arhgef10,Arhgef11,Armc10,Babam2,Becn1,Brap,Brk1,Cdc42ep1,Dennd4b,Dock8,Ero1a,Fbh1,Ikbkg,Itfg2,Myc,Myorg,Nae1,Nfe2l2,Pdgfb,Ppef2,Prkag2,Pten,Qars,Rad9a,Rfwd3,S100a4,Sh2d3c,Slc15a4,Slc26a6,Slc7a1,Traf4,Triap1,Trpm4,Ulk1,Vegfb,Wnk1,Ackr3,Adcy9,Adgrg1,Adra1d,Agap2,Aip,Als2,Arhgap44,Arhgef9,Arntl,Arrb2,Asb8,Atf2,C1qtnf1,Camk4,Camkk2,Cap2,Ccl21a,Ccn2,Cdc42bpa,Chd5,Chfr,Cilk1,Cntnap2,Denn2b,Dnm1l,Dock10,Dock3,Dusp15,Dyrk1a,Epha5,Epm2a,Eps8l1,Erbin,F2r,Fbln1,Fbxw11,Fem1b,Foxn3,Foxo3,Fzd8,Gab1,Garnl3,Gm266,Grina,Grm1,Gucy1a2,Hdac2,Hdac4,Hmgcr,Hyou1,Igbp1,Iqsec2,Iqsec3,Jmy,Kcnh1,Khdc3,Kl,Klhl22,Ltk,Lurap1l,Mapk6,Mapk8ip1,Mapkapk5,Mcf2l,Mfsd8,Mlst8,Mtor,Myo9a,Ncam1,Npnt,Nprl2,Nras,Nup62,Ogt,Otud3,P2ry12,Pdgfrb,Pi4ka,Pik3r1,Ppm1f,Ppp1r10,Ppp3r1,Prkg1,Ralgds,Rangrf,Rap1b,Rapgef2,Rapgef3,Rasa3,Rasd1,Rasgrf2,Rcan2,Rel,Rgl1,Rnd1,Rnf149,Rras2,Rrn3,Seh1l,Sgpp1,Shoc2,Siah1a,Slit2,Smad2,Smpd3,Snw1,Src,Ssx2ip,Stk39,Tbc1d7,Tbck,Tcf7l2,Tead1,Tenm1,Tmem38a,Traf7,Trf,Trim27,Tti1,Ube2b,Uso1,Wdr24,Wnt7b,Zfp110
GO:0048468	cell development	2459	436	1.59326e-26	1.88323e-24	Abi2,Abitram,Actr3,Ampd2,Ap1ar,Ap2a1,Arf6,Arhgef25,Arid4b,Arpc2,Arsb,Atxn1,Axin2,B4gat1,Brsk1,Bves,C1galt1,Camk2a,Catsperz,Cdh11,Cfap44,Clu,Cnr1,Cntn2,Col11a1,Crxos,Ctdp1,Cul3,Cx3cl1,Dab1,Dag1,Dcdc2a,Dclk1,Dclk2,Dcx,Dlg2,Dner,Dnm2,Dzank1,Ece1,Ednrb,Efhd1,Efnb2,Ehmt2,Eif2b1,Epha6,Ephb1,Exph5,Fam20c,Fer,Fmn2,Frmd6,Gdi1,Gja1,Gorasp1,Gpr37l1,Gsk3a,Hdac9,Hecw2,Hes5,Hey1,Hif1a,Hsp90ab1,Id2,Insm1,Itga8,Itpka,Jam3,Jmjd1c,Jun,Katna1,Kcnb1,Kif1a,Kndc1,Lgals1,Lingo1,Lzts1,Maf,Manf,Map2,Map4k4,Mapk8,Mapk8ip2,Megf8,Mmp2,Pals1,Mrtfa,Mul1,Mylip,Ncdn,Nedd4l,Neurod1,Nlgn2,Nog,Nphp1,Nrcam,Nsmf,Ntrk2,Olfm1,Olig1,Pabpc4,Pacsin1,Pak2,Pak4,Pak6,Parvb,Pdcd4,Pithd1,Plaa,Plec,Plxna4,Plxnd1,Ppp3ca,Prmt3,Prrx1,Ptprz1,Pygo2,Qk,Ramp2,Rapgef4,Raph1,Rarb,Rere,Retreg3,Rgs2,Rhoa,Rilpl1,Rnf17,Rufy3,Ryr1,Sema3f,Sema4d,Septin4,Serpine2,Shank1,Sidt2,Slc11a2,Slc1a3,Slitrk1,Slitrk3,Smad4,Smarca4,Snap91,Sox2,Stau2,Syngap1,Synj1,Szt2,Tanc2,Tet1,Thoc2,Thoc2l,Thy1,Tiam1,Ttc3,Ttll5,Tubb3,Unc5d,Vcl,Vegfa,Xbp1,Zpr1,Zscan21,Zswim6,Apoe,Abi1,Ache,Acsl6,Adam10,Adcy6,Adra1a,Ank1,Arc,Arhgef28,Asap1,B3gnt2,Bhlhe40,Bloc1s3,Cacng7,Ccdc136,Cck,Cd24a,Cdh4,Cfl2,Clic4,Cntrl,Col25a1,Cpeb3,Crk,Crtc1,Dhx36,Diaph1,Dock5,Drd1,Dync1i2,Ehd1,Eif2b5,Epb41l3,Etv1,Gba,Gfra1,Hdgfl3,Hes1,Igf1r,Inpp5j,Jade2,Kcnj10,Kitl,L1cam,Lrrc7,Map4,Mark2,Mbp,Mex3c,Mkks,Msi2,Nanos1,Nck1,Nckipsd,Nebl,Neurog2,Nr1d1,Ntm,Ogdh,Ophn1,Pak1,Pbx2,Pde2a,Pdlim5,Pex5,Pip4k2a,Plod3,Plxna3,Pou3f1,Ptpn11,Rara,Rcc2,Reck,Rnf157,Rpgr,Rps6ka2,Samd14,Scarb2,Scyl2,Sema6b,Serpini1,Sgk1,Sipa1l1,Slc25a4,Slc9b2,Sorl1,Ss18l2,Stxbp5,Taok1,Tgfbr3,Tmtc3,Tnr,Tut4,Ucn,Ulk2,Washc5,Xrcc4,Zfp37,Zfp385a,Zfyve27,Sod2,Ace,Actn4,Arhgef10,Becn1,Camk2b,Carm1,Ccdc66,Cyp51,Ddx20,Dscaml1,Evl,Ift74,Il33,Jund,Klk6,Lyar,Myc,Myorg,Nfe2l2,Pcdh15,Pdgfb,Pten,Sdc4,Slc26a6,Tnfrsf21,Ugdh,Ulk1,Adarb1,Adgrb3,Als2,Antxr1,Apbb2,Arf4,Arhgap44,Arid5b,Arntl,Bbs2,Bcar1,Bloc1s2,Btbd3,Cacna1a,Carmil1,Cbfb,Ccl21a,Cers2,Chd5,Cnp,Cntnap2,Cpeb1,Cspg5,Ctnna2,Cux1,Cxadr,Dbn1,Dguok,Dnm1l,Dock10,Dscam,Epha5,Fam172a,Fbln1,Fbxw11,Fem1b,Fezf2,Flrt3,Fmn1,Foxo3,Frzb,Gas1,Gdf11,Gjc2,Gnaq,Grin3a,Grip1,Grm7,H3f3a,Hdac2,Hdac4,Hecw1,Hexb,Hltf,Id4,Impact,Bpnt2,Ing2,Islr2,Itga4,Itga6,Khdc3,Kirrel3,Klf2,Klf7,Ltk,Mapk6,Mapkapk5,Marcks,Matn2,Med1,Mfsd8,Mtor,Mycn,Myo7a,Myo9a,Ncam1,Ndrg1,Nedd9,Negr1,Nin,Nlgn3,Nrtn,Nsun5,Ntng1,Numbl,Olfm3,Pdgfrb,Peak1,Phactr1,Pip5k1c,Plppr4,Plxna2,Pou3f2,Ppp1cc,Ppp3r1,Prdm8,Prkg1,Ptn,Pxn,Rab10,Rap1b,Rapgef2,Rapgef3,Rfx3,Rgma,Rnd1,Robo2,Rrn3,Sec24b,Sema3c,Sema6d,Slc12a5,Slit1,Slit2,Slitrk5,Smpd3,Snw1,Spire1,Src,Srcin1,Srgap2,Stc1,Tcf3,Tcf7l2,Tenm1,Trf,Trpc5,Tspan2,Ttc8,Ube2b,Ube4b,Unc5c,Ust,Vps33a,Washc1,Wdr1,Wnt7b,Xylt1,Ybx2,Ythdf2,Atp5g1,Enpp2
GO:0044248	cellular catabolic process	2103	386	2.50037e-26	2.92107e-24	Abhd1,Abhd12,Adam9,Aldh4a1,Aldh5a1,Alkbh5,Amfr,Anapc4,Arel1,Arsb,Asah1,Axin2,Bag2,Blmh,Caml,Cant1,Capn10,Casc3,Cat,Ccdc47,Chmp7,Clgn,Cltc,Clu,Cnot1,Cnot11,Cnot2,Cnot4,Cnot7,Cnot9,Cnr1,Cop1,Cul3,Cul5,Cul9,Cyp4f15,Dcp2,Ddah1,Ddx5,Dkc1,Dnajc10,Dram2,Ece1,Echs1,Egf,Ehmt2,Ephx1,Exosc8,Fastkd1,Fbxl15,Fbxo6,Fem1c,Fxr1,Galt,Gclc,Gda,Got1,Gsk3a,Hecw2,Herc4,Hif1a,Hipk2,Hmgb1,Hnrnpm,Hsd11b1,Hsp90ab1,Hspa1a,Idh1,Insr,Kctd10,Klhdc2,Lpin1,Lzts1,Man1a,Maoa,Mapk8,Marchf6,Mcl1,Mettl16,Mlycd,Mtcl1,Mul1,Mylip,Myo5a,Nbr1,Nedd4l,Nod1,Npl,Nqo2,Nsfl1c,Nudt19,Otud5,Pabpc1,Pabpc4,Pcbp2,Pcnp,Pde12,Pdxp,Phax,Pik3cb,Pikfyve,Pithd1,Pla2g7,Plaa,Psma4,Psmc5,Psmd4,Psmd7,Pum1,Pycrl,Qk,Rab23,Rab43,Rchy1,Retreg3,Rgp1,Rmnd5a,Rnaseh1,Rnf121,Rnf126,Rnf26,Rnf34,Rpl11,Scfd1,Sidt2,Slc25a5,Smg8,Smpd4,Snd1,Socs6,Soga1,Soga3,Spop,Spopl,Syvn1,Tbc1d14,Tbl1x,Tet1,Tet3,Thrap3,Tob1,Ttc3,Ttc37,Uba52,Ube2a,Ube2w,Ube3c,Ubqln4,Upf2,Usp1,Usp25,Usp45,Vegfa,Vps16,Vps41,Wdr26,Wipi1,Xbp1,Zbtb20,Zer1,Zfyve1,Zpr1,Apoe,Atpif1,Bcap31,Styx,Ubxn1,Abhd16a,Ache,Adra1a,Anapc7,Atp2b4,Cacng7,Cdo1,Cln3,Cpeb3,Csnk1e,Derl1,Desi1,Dhx36,Dnph1,Exosc3,Gba,Gldc,Gnpda1,Herpud1,Hibch,Irs2,Itpa,Klhdc10,Klhl15,Ldhd,Lrsam1,Map3k7,Mex3d,Mtmr4,Nanos1,Nemf,Ngly1,Nr1d1,Ophn1,Ormdl3,Pde2a,Pex5,Phb2,Phf23,Phyh,Pip4k2a,Pnkd,Por,Prdx5,Prkaa2,Psma1,Psmb10,Psmc4,Psmf1,Ripk2,Rnf146,Rnf167,Rnf215,Scarb2,Slc25a4,Slc27a4,Smg7,Sorl1,Srd5a3,Stam,Tent4b,Tent5a,Tkfc,Tmtc3,Trib2,Tut4,Txnrd1,Ube2n,Ube2z,Ulk2,Usp24,Usp28,Vhl,Vps4a,Vps51,Ybx1,Gpx3,Igfbp3,Lgmn,Scp2,Ace,Arsa,Atg4b,Becn1,Cln6,Dxo,Enpp4,Eva1a,Fastkd5,Fbh1,Fitm2,Gabarapl2,Gcat,Ikbkg,Il33,Kctd5,Manba,Myc,Neu3,Nfe2l2,Nrbf2,Nudt15,Pdcd6ip,Psma3,Pten,Rnf20,Rnf4,Rnft2,Sdf2l1,Tex264,Ube2h,Ulk1,Usp20,Vps37c,Atg12,Acad8,Acadsb,Adal,Ago2,Ago4,Ankib1,Arfip2,Armc8,Arntl,Arrb2,Ate1,Carhsp1,Cbfa2t3,Cdc26,Cdc27,Cdc37,Chfr,Cisd2,Cnp,Ctsd,Ddah2,Ddo,Decr1,Dnajb2,Dnajc18,Dnm1l,Eif4a3,Epm2a,Exosc10,Faah,Fbxw11,Fem1b,Fen1,Foxk1,Foxo3,Gcsh,Get4,Gls,Gmpr2,Gpd1,Hecw1,Hexb,Hnrnpa0,Kctd6,Klhl22,Klhl8,Lamp2,Lnpep,Mccc2,Mfsd8,Mtor,Mtrr,Nbas,Nfe2l1,Nit1,Npepps,Nprl2,Ogt,Pcyox1,Pex13,Pnrc2,Psmd1,Ptpn3,Qdpr,Rbbp6,Retreg1,Rgma,Rnasel,Rnf144a,Rnf149,Rnf217,Rubcn,Samd4,Scarb1,Sgtb,Siah1a,Smg5,Smpd3,Spsb1,Stx12,Stx17,Svip,Trim27,Trip4,Tysnd1,Ube2b,Ube2d1,Ube4b,Ubr3,Ufm1,Usp29,Vps11,Vps13c,Vps33a,Washc1,Wdfy3,Wdr24,Wipi2,Ybx2,Ythdf2,Zhx2,Enpp2,Snx25,Vps39
GO:0065009	regulation of molecular function	2562	448	5.83579e-26	6.73933e-24	Actr3,Acvr2a,Adam9,Adcy3,Adcy8,Ahcyl1,Amfr,Aph1b,Arhgap25,Arhgap45,Arl6ip5,Axin2,Bag2,Bod1l,Bsn,Bves,Cacnb2,Calm3,Camk2a,Cartpt,Cat,Ccl25,Ccne1,Ccng2,Ccnj,Ccny,Cct2,Cdk12,Chil1,Chn2,Chp1,Clu,Cnr1,Crhbp,Cry2,Csk,Csnk2b,Cx3cl1,Dab1,Dag1,Dbndd1,Dkc1,Dlgap4,Dnaja3,Dnajc10,Dnajc9,Dnm2,Dusp1,Dusp12,Dusp22,Egf,Egr1,Eif2b1,Elmod2,Epha6,Ephb1,Epm2aip1,Ern1,Errfi1,Fam220a,Fdx2,Fer,Flot2,Flt3,Fnip1,Gclm,Gja1,Gnai2,Gramd4,Grin2a,Grin2b,Gsk3a,Gtf2b,Hdac9,Hecw2,Hexim1,Hey1,Hif1a,Hipk2,Hmgb1,Hmgn1,Hnrnpa2b1,Hnrnpl,Hsp90ab1,Hspa1a,Hsph1,Id2,Ifngr2,Igf2,Insr,Jun,Lmo4,Lpin1,Maged1,Map2,Map3k10,Map4k4,Mapk8,Mapk8ip2,Midn,Mrtfa,Msh3,Mtch2,Mul1,Myo5a,Nedd4l,Nek2,Neurod1,Nlgn2,Nod1,Nog,Ntrk2,Ntsr1,Nucks1,Orai1,Osbpl8,Pak2,Pdgfc,Pik3cb,Pip5k1a,Pkd2,Pkn1,Plaa,Plec,Plxna4,Plxnd1,Ppp2r2b,Ppp2r5a,Ppp3ca,Pygo2,Ralgapa1,Ralgps2,Ramp2,Rapgef4,Rapgef5,Rasgef1b,Rasgrp1,Rgp1,Rgs2,Rhebl1,Rhoa,Rnf34,Rpl11,Rps6ka1,S1pr1,Sash1,Sema4d,Serpine2,Sh3bp5,Shank1,Shisa6,Sik1,Slc11a2,Slc5a3,Smad4,Smarca4,Smarcb1,Smg8,Snap91,Sox2,Spock3,Spop,Stoml1,Syngap1,Szt2,Tax1bp1,Tbc1d10b,Tbc1d14,Terf2ip,Thy1,Tiam1,Tmbim1,Tmed10,Tnnc1,Tor1aip2,Trim37,Vegfa,Wapl,Apoe,Atpif1,Bcap31,Snx27,Styx,Ubxn1,Zfp91,Abce1,Adra1a,Adra2c,Aida,Ap3b1,Arap2,Arc,Asap1,Atp2b4,Bhlhe40,Bod1,Btg1,Cacna2d1,Cacng2,Cacng7,Carf,Cck,Ccnd3,Ccno,Cd24a,Cdkn2d,Ckmt1,Cln3,Cnih2,Cops5,Creb3,Crk,Crtc1,Cycs,Dcun1d4,Deptor,Derl1,Drd1,Eif2s1,Fgf12,Fxyd2,Gba,H1f0,Habp4,Herpud1,Hes1,Igf1r,Irs2,Kcnab1,Kitl,Map3k7,Mapre3,Mark2,Mbp,Mgat5,Mkks,Mmd,Mrnip,Nab2,Neurog2,Nfkbid,Nfkbil1,Nuak1,Nus1,Ormdl3,Pak1,Pdp2,Phb2,Pip4k2a,Pkig,Plcl2,Plxna3,Por,Ppargc1b,Prdx5,Ranbp2,Rap2b,Rapgefl1,Rara,Rasa1,Rasa2,Rcc2,Reck,Ripk2,Ripk3,Rps6ka3,Rrad,S100a1,Scarb2,Serpinb9,Serpini1,Setd7,Sipa1l1,Slc24a4,Slc25a4,Slc27a4,Slc8a2,Sorl1,Spink8,Stk4,Stox1,Tgfbr3,Thra,Trib2,Ttbk2,Tut4,Ube2n,Ucn,Uri1,Xrcc4,Lgmn,Rgs9,Sod2,Ace,Arhgef10,Arrdc3,Becn1,Camk2b,Carm1,Chordc1,Dock8,Fbh1,Ikbkg,Lgals9,Myc,Nrbf2,Pdgfb,Prkag2,Psma3,Pten,Qars,Sdc4,Spink10,Taf3,Terf2,Traf4,Triap1,Wnk1,Adam15,Adarb1,Agap2,Aip,Als2,Ankrd13c,Anp32b,Antxr1,Apc2,Arf4,Arhgap44,Arid5b,Arl6ip1,Arrb2,Asic2,Atf2,Atp1b3,Brms1,Cacna1a,Cacna1c,Cacnb1,Cacng5,Camkk2,Cap2,Ccl21a,Ccn2,Cdc37,Cnrip1,Cst3,Ctbp2,Ctsd,Cys1,Dnajb2,Dnm1l,Dock10,Dok7,Eif4a3,Epha5,Epm2a,Erbin,F2r,Antkmt,Fdx1,Fem1b,Fzd8,Gab1,Garnl3,Gnal,Gnaq,Gng7,Hdac2,Hdac4,Hecw1,Hmbox1,Hmgcr,Hspa4,Igbp1,Iqgap2,Iqsec3,Itga4,Itga6,Jmy,Lrrc55,Ltk,Macroh2a1,Mapk8ip1,Mapkapk5,Marcks,Mlst8,Mnat1,Mtor,Mtrr,Myo9a,Ncoa3,Nedd9,Nipsnap2,Nlgn3,Npnt,Nprl2,Nup62,Parp16,Pdgfrb,Pik3r1,Pkib,Plxna2,Ppargc1a,Ppm1e,Ppm1f,Ppp1r35,Ppp4r4,Prkg1,Prrt1,Ptma,Ptpn3,Pxn,Ralgds,Ramp1,Ran,Rangrf,Rapgef2,Rapgef3,Rasa3,Rasgrf2,Rgl1,Rgma,Rubcn,Rundc1,Scarb1,Scn3b,Serpina11,Shisa7,Smad2,Src,Srcin1,Srgap2,Stk39,Tbc1d30,Tbc1d7,Tbc1d9b,Tbck,Tcf3,Tcf7l2,Tead1,Tenm1,Trim27,Ttc8,Washc1,Wdr35,Wnt9a,Ybx2
GO:0031324	negative regulation of cellular metabolic process	2540	444	1.09156e-25	1.24624e-23	Adgrb1,Akt3,Ap1ar,Apod,Asah1,Atxn1,Axin2,Bag2,Baz2a,Bod1l,Brms1l,Cadm4,Caml,Ccne1,Chp1,Cipc,Clu,Cnbp,Cnot1,Cnot11,Cnot2,Cnot7,Cnot9,Cnr1,Crem,Cry1,Cry2,Csk,Cul3,Dbndd1,Dcp2,Ddx5,Dkc1,Dnaja3,Dnajc10,Dnmt3a,Dusp1,Dusp22,Dusp5,Dusp6,Ednrb,Egr1,Ehmt2,Errfi1,Exosc8,Fam220a,Fnip1,Fxr1,Gclc,Gja1,Gnai2,Gon4l,Hdac9,Hes5,Hexim1,Hey1,Hif1a,Hipk2,Hmgb1,Hnrnpa2b1,Hnrnpl,Hsp90ab1,Hspa1a,Id2,Igf2,Insig2,Insm1,Insr,Irf2bp2,Irf3,Ivns1abp,Jun,Kdm2a,Kmt5a,Lancl2,Ldlrad4,Lpin1,Lsm14a,Lzts1,Maf,Mafk,Maged1,Malsu1,Map3k10,Mcl1,Mettl16,Mfhas1,Midn,Mpv17l,Mrtfa,Msh3,Mtch2,Mxd4,Nelfb,Nfix,Nipbl,Nkrf,Nog,Nono,Nr6a1,Ntrk2,Olfm1,Pabpc1,Paf1,Paip2b,Pak2,Pdcd4,Pde12,Pds5a,Per1,Phax,Phc3,Phf21a,Pik3cb,Pip5kl1,Pkn1,Plaa,Plat,Plec,Ppp2r5a,Ppp3ca,Ppp5c,Prdm2,Prmt3,Prrx1,Psmc5,Pspc1,Pum1,Qk,Rab23,Rarb,Relb,Rfx5,Rgp1,Rgs2,Rhoa,Rnf34,Rpl11,Rps14,Rps26,Rps6ka1,Rsl1,Rtn2,Scfd1,Sema4d,Serpine2,Sfpq,Sh3bp5,Sik1,Smad4,Smarca4,Smarca5,Smarcb1,Soga1,Sox2,Spindoc,Spock3,Spop,Spopl,Srsf4,Srsf6,Strn3,Tbc1d14,Tbl1x,Terf2ip,Thap7,Thrap3,Thy1,Tmed10,Tob1,Trim37,Ubqln4,Ubr5,Usp25,Vegfa,Wapl,Xbp1,Zbtb2,Zbtb20,Zbtb4,Zc3h8,Zeb1,Zfp148,Zfp263,Zfp597,Zfp626,Zfp653,Zfp882,Zranb3,Apoe,Styx,Txnip,Ubxn1,Zfp961,Abce1,Adra1a,Aida,Atn1,Atp2b4,Bend5,Bhlhe40,Bod1,Cbx4,Ccnd3,Cdkn2d,Cir1,Cln3,Cpeb3,Cycs,Deaf1,Deptor,Dhx36,Drd1,Eid2b,Eif2s1,Elf2,Exosc3,Fam3c,Fh1,Gatad2a,Gba,Glg1,Gzf1,H1f0,H1f1,H1f3,Herpud1,Hes1,Hivep1,Inpp5j,Irs2,Jarid2,Klhl15,L3mbtl1,Lbh,Lcor,Map3k7,Mex3d,Mgat5,Mier1,Mphosph8,Nab2,Nanos1,Nck1,Nkap,Nr1d1,Nr2f1,Ophn1,Ormdl3,Pde2a,Phb2,Phf14,Phf23,Pid1,Pip4k2a,Pkig,Por,Pou3f1,Pou3f3,Ppargc1b,Prdx5,Prkaa2,Psmf1,Rara,Reck,Rfc1,Rps6ka3,S100a1,Samd1,Serpinb9,Serpini1,Snta1,Sorl1,Spink8,Spred2,Tagln3,Tcf25,Tent4b,Tent5a,Thra,Tut4,Uri1,Vhl,Xrcc4,Ybx1,Zfp37,Zfp458,Zfp566,Zfp703,Igfbp3,Bcdin3d,Becn1,Chordc1,Ddx20,Fbh1,Gabarapl2,Hbp1,Il33,Jund,Kdm5b,Lyar,Myc,Nfil3,Nostrin,Pdgfb,Ppef2,Prdm5,Prkag2,Pten,Qars,Riox1,Rnf20,Scrt1,Spink10,Taf3,Terf2,Triap1,Wnk1,Zbtb10,Zfp692,Zfp9,Adarb1,Aebp2,Ago2,Ago4,Apbb2,Apbb3,Arid5b,Arl6ip1,Arntl,Arrb2,Atf2,Brms1,Cacna1a,Cbfa2t3,Cbfb,Cbx1,Cbx7,Cebpd,Chd5,Cic,Cpeb1,Cst3,Ctbp2,Cux1,Dnajb2,Dusp15,Dyrk1a,Eif4a3,Eif4e2,Epm2a,Erf,Exosc10,Fbln1,Fbxw11,Fezf2,Foxk1,Foxn3,Foxo3,Gas1,Gfpt1,Gm14322,Gnaq,Hdac2,Hdac4,Hmbox1,Hmga1,Hmgcr,Hnrnpa0,Hspa4,Id4,Igbp1,Impact,Jdp2,Kctd1,Kdm4c,Klf12,Klf2,Klf7,Klhl22,Macroh2a1,Maf1,Mageh1,Mapk8ip1,Max,Med1,Mtor,Mycn,Nbas,Ncoa2,Nfe2l1,Nfic,Nprl2,Nrarp,Nsd3,Nsmce3,Nup62,Ogt,Otud6b,Patz1,Pcif1,Pik3r1,Pkib,Pou6f1,Ppargc1a,Ppm1e,Ppm1f,Ppp1r35,Ppp4r4,Prdm8,Ptpn3,Rapgef2,Rasd1,Rbbp7,Rbm42,Rfx3,Rubcn,Samd4,Serpina11,Slit2,Smad2,Snw1,Src,Srcin1,Srebf2,Stk39,Supt6,Svip,Tcf3,Tcf7l2,Traf7,Trim27,Ube2b,Washc1,Wdr35,Wnt9a,Ybx2,Ythdf2,Zfp451,Zfp668,Zfp81,Zhx2,Atp5g1,Snx25
GO:0009653	anatomical structure morphogenesis	2889	491	1.11633e-25	1.2602e-23	Abi2,Abitram,Actr3,Acvr2a,Adam9,Adgrb1,Akt3,Ankrd11,Ap1ar,Arfrp1,Arhgef18,Arhgef25,Arpc2,Asxl3,Axin2,B4gat1,Brsk1,Bves,C1galt1,Camk2a,Cdc42se1,Cdh11,Cdh12,Chil1,Clu,Cnot1,Cnot2,Cntn2,Col11a1,Coq8b,Coro1a,Coro1b,Csnk2b,Cul3,Cx3cl1,Dab1,Dag1,Dcdc2a,Dchs1,Dclk1,Dcx,Ddah1,Dnm2,Dusp1,Dusp5,Dzank1,Ece1,Efnb2,Egf,Epb41l2,Epha6,Ephb1,Epn2,Errfi1,Exoc5,Fam20c,Cyrib,Cibar1,Fer,Fmnl1,Fras1,Frmd6,Gas2,Gdi1,Gja1,Glul,Gorasp1,Gsk3a,Hdac9,Hecw2,Hes5,Hey1,Hif1a,Hipk2,Hmgb1,Hmgn1,Hsp90ab1,Id2,Igf2,Insig2,Insr,Itga8,Itpka,Jam3,Jmjd1c,Jun,Junb,Kctd10,Kdm2a,Kif1a,Kndc1,Lmbr1,Lmo4,Lzts1,Maged1,Map2,Map4k4,Mapk8,Mapk8ip2,Mbnl1,Megf8,Mgp,Mmp2,Pals1,Mrtfa,Mtch2,Mtss1,Mul1,Myl12b,Myo5a,Naa15,Naxe,Nedd4l,Neurod1,Nfix,Nipbl,Nog,Nphp1,Nrcam,Nsmf,Ntrk2,Nup50,Olfm1,Pacsin1,Pacsin2,Paf1,Pak2,Pak4,Pak6,Parvb,Pdcd4,Pdgfc,Pds5a,Pik3cb,Pikfyve,Pkd2,Pkn1,Plaa,Plec,Plekho1,Plxna4,Plxnd1,Pou3f4,Ppp3ca,Prmt3,Prrx1,Ptprz1,Qk,Rab23,Ramp2,Raph1,Rarb,Rere,Rhoa,Rhobtb2,Rilpl1,Rpl7l1,Rps6ka1,Rufy3,Ryr1,S1pr1,Sash1,Scg2,Sdk2,Sema3f,Sema4d,Septin4,Serpine2,Shank1,Sidt2,Slc11a2,Slc1a3,Slitrk1,Slitrk3,Smad4,Smarca4,Snap91,Sox2,Srsf6,Stau2,Syngap1,Szt2,Tanc1,Tanc2,Tet1,Thoc2,Thy1,Tiam1,Tmbim1,Tnnc1,Ttc3,Tubb3,Unc5d,Vcl,Vegfa,Xbp1,Zeb1,Zmym4,Zswim6,Apoe,Abi1,Ache,Adam10,Ap3b1,Arc,Arhgef28,Atp2b4,B3gnt2,Btg1,Cacng7,Ccdc134,Ccdc136,Cck,Cdh4,Cfl2,Clic4,Col25a1,Col4a2,Crk,Deaf1,Dhx36,Diaph1,Dock5,E2f5,Ehd1,Epb41l3,Etv1,Ext2,Gatad2a,Gba,Gcnt4,Gfra1,Glg1,Gzf1,Hes1,Igf1r,Jade2,Kdm6b,L1cam,Lin7c,Map3k7,Mark2,Mbp,Mcu,Megf11,Mkks,Mkln1,Nab2,Ndufs6,Nebl,Neurog2,Nus1,Ophn1,Pak1,Pbx2,Pcdh8,Pdlim5,Phb2,Pid1,Plod3,Plxdc1,Plxna3,Polb,Por,Ppargc1b,Psmb10,Ptpn11,Rala,Rara,Rasa1,Rcc2,Reck,Rhobtb3,Rhoq,Rhou,Rnd3,Rnf157,Rpgr,S100a1,Schip1,Sema6b,Sgk1,Sh3kbp1,Sipa1l1,Slc24a4,Smad1,Ss18l2,Stk4,Stox1,Stxbp5,Taok1,Tgfbr3,Thra,Tiparp,Tmem107,Tmtc3,Tnr,Ttbk2,Txnrd1,Ulk2,Vat1,Vhl,Vps51,Dync2i1,Wls,Zfp385a,Zfyve27,Ace,Actn4,Adck1,Aff3,Becn1,Camk2b,Carm1,Ccdc66,Cdc42ep1,Commd5,Dscaml1,Evl,Fitm2,Foxj2,Kdm5b,Mfge8,Myc,Nfe2l2,Pcdh15,Pdgfb,Pten,Sdc4,Shroom2,Thsd7a,Tmem231,Twsg1,Ugdh,Ulk1,Uspl1,Vegfb,Wnk1,Ackr3,Adam15,Adarb1,Adgrb3,Adgrg1,Ago2,Ago4,Als2,Amelx,Antxr1,Apbb2,Arhgap44,Arid5b,Atf2,Bbs2,Bcar1,Brwd1,Btbd3,Btbd7,Cacna1a,Cacna1c,Calb1,Cap2,Carmil1,Ccn2,Cd9,Cdh18,Cdh6,Cnp,Cntnap2,Cspg5,Ctnna2,Cux1,Dbn1,Ddhd1,Dnm1l,Dock10,Dscam,Dsp,Eif4a3,Epha5,Erf,Ermn,Fam20a,Fbln1,Fbxw11,Fem1b,Fezf2,Fgf5,Fkbpl,Flrt3,Fmn1,Foxn3,Foxo3,Frzb,Fzd8,Gab1,Gas1,Gdf11,Gnaq,Grip1,Hdac2,Hecw1,Hexb,Id4,Impact,Bpnt2,Islr2,Itga4,Itga6,Kdm4c,Kirrel3,Klf2,Klf7,Lhx9,Lrig1,Luzp1,Macroh2a1,Marcks,Matn2,Med1,Mtor,Mycn,Myo7a,Myo9a,Ncam1,Ncoa3,Nedd9,Nfic,Nin,Nlgn3,Npnt,Nrarp,Nras,Ntng1,Numbl,Olfm3,Pdgfrb,Peak1,Pgam5,Phactr1,Pip5k1c,Plppr4,Plxna2,Pou3f2,Ppargc1a,Ppp1r35,Ppp3r1,Prdm8,Ptn,Pxn,Rab10,Ramp1,Rapgef2,Rapgef3,Rgma,Rnd1,Robo2,Rrp7a,Sec24b,Sema3c,Sema6d,Slit1,Slit2,Slitrk5,Smad2,Smad9,Smpd3,Sobp,Sp1,Spire1,Src,Srcin1,Srgap2,Stc1,Stra6,Supt6,Tcf3,Tcf7l2,Tead1,Thbs3,Trpc5,Ttc8,Ube4b,Unc5c,Ust,Vps33a,Wdr1,Wnt7b,Wnt9a,Zhx2,Atp5g1,Enpp2
GO:0009056	catabolic process	2436	428	3.41155e-25	3.72564e-23	Abhd1,Abhd12,Adam9,Adgrb1,Aldh4a1,Aldh5a1,Aldoc,Alkbh5,Amfr,Anapc4,Arel1,Arsb,Asah1,Axin2,Bag2,Blmh,Caml,Cant1,Capn10,Casc3,Cat,Ccdc47,Chil1,Chmp7,Clgn,Cltc,Clu,Cnot1,Cnot11,Cnot2,Cnot4,Cnot7,Cnot9,Cnr1,Cop1,Cul3,Cul5,Cul9,Cyp4f15,Dcp2,Ddah1,Ddx5,Dkc1,Dnajc10,Dram2,Ece1,Echs1,Egf,Ehmt2,Ephx1,Exosc8,Fastkd1,Fbxl15,Fbxo6,Fem1c,Fmn2,Fxr1,Galt,Gclc,Gda,Gja1,Got1,Grin2a,Gsk3a,Hecw2,Herc4,Hif1a,Hipk2,Hmgb1,Hnrnpm,Hsd11b1,Hsp90ab1,Hspa1a,Idh1,Ids,Insr,Kctd10,Klhdc2,Lpin1,Lzts1,Man1a,Maoa,Mapk8,Marchf6,Mcl1,Mettl16,Mlycd,Mmp2,Mtch2,Mtcl1,Mul1,Mylip,Myo5a,Nbr1,Nedd4l,Nod1,Npl,Nqo2,Nsfl1c,Ntsr1,Nudt19,Otud5,Pabpc1,Pabpc4,Pcbp2,Pcnp,Pde12,Pdxp,Pepd,Phax,Pik3cb,Pikfyve,Pithd1,Pla2g7,Plaa,Plcd4,Psma4,Psmc5,Psmd4,Psmd7,Pum1,Pycrl,Qk,Rab23,Rab43,Rchy1,Retreg3,Rgp1,Rmnd5a,Rnaseh1,Rnf121,Rnf126,Rnf26,Rnf34,Rpl11,Scfd1,Serpine2,Sf3b3,Sidt2,Slc25a5,Smad4,Smg8,Smpd4,Snd1,Socs6,Soga1,Soga3,Spop,Spopl,Synj1,Syvn1,Tbc1d14,Tbl1x,Tet1,Tet3,Thrap3,Tob1,Ttc3,Ttc37,Uba52,Ube2a,Ube2w,Ube3c,Ubqln4,Upf2,Usp1,Usp25,Usp45,Utp25,Vegfa,Vps16,Vps41,Wdr26,Wipi1,Xbp1,Zbtb20,Zer1,Zfyve1,Zpr1,Apoe,Atpif1,Bcap31,Styx,Ubxn1,Abhd16a,Ache,Adra1a,Anapc7,Atp2b4,Cacng7,Cdo1,Cln3,Cpeb3,Csnk1e,Derl1,Desi1,Dhx36,Dnph1,Exosc3,Gba,Gldc,Gnpda1,Herpud1,Hibch,Inpp5j,Irs2,Itpa,Klhdc10,Klhl15,Ldhd,Lrsam1,Man2c1,Map3k7,Mex3d,Mtmr4,Nanos1,Nemf,Ngly1,Nr1d1,Ogdh,Ophn1,Ormdl3,Pde2a,Pex5,Pgam1,Pgam2,Phb2,Phf23,Phyh,Pip4k2a,Plcxd2,Pnkd,Por,Prdx5,Prkaa2,Psma1,Psmb10,Psmc4,Psmf1,Ripk2,Rnf146,Rnf167,Rnf215,Scarb2,Slc25a4,Slc27a4,Smg7,Sorl1,Srd5a3,Stam,Tent4b,Tent5a,Thra,Tiparp,Tkfc,Tmtc3,Trib2,Tut4,Txnrd1,Ube2n,Ube2z,Ulk2,Usp24,Usp28,Vhl,Vps4a,Vps51,Ybx1,Gpx3,Igfbp3,Lgmn,Scp2,Ace,Adpgk,Arsa,Atg4b,Becn1,Cln6,Cyp51,Dxo,Enpp4,Eva1a,Fastkd5,Fbh1,Fitm2,Gabarapl2,Gcat,Ikbkg,Il33,Kctd5,Manba,Myc,Neu3,Nfe2l2,Nrbf2,Nudt15,Pcca,Pdcd6ip,Prkag2,Psma3,Pten,Rnf20,Rnf4,Rnft2,Sdf2l1,Tex264,Ube2h,Ulk1,Usp20,Vps37c,Atg12,Abhd13,Acad8,Acadsb,Adal,Adam15,Agap2,Ago2,Ago4,Ankib1,Apc2,Arfip2,Armc8,Arntl,Arrb2,Ate1,Carhsp1,Cbfa2t3,Cdc26,Cdc27,Cdc37,Chfr,Cisd2,Cnp,Ctsd,Cyp46a1,Ddah2,Ddhd1,Ddo,Decr1,Dnajb2,Dnajc18,Dnm1l,Eif4a3,Epm2a,Exosc10,Faah,Fbxw11,Fem1b,Fen1,Foxk1,Foxo3,Fuca1,Gcsh,Get4,Gls,Gmpr2,Gpd1,Grin2c,Hdac4,Hecw1,Hexb,Hmgcr,Hnrnpa0,Bpnt2,Kctd6,Klhl22,Klhl8,Lamp2,Lnpep,Mccc2,Mfsd8,Mmp17,Mtor,Mtrr,Nbas,Nfe2l1,Nit1,Npepps,Nprl2,Ogt,Pcyox1,Pex13,Pnrc2,Ppargc1a,Psmd1,Ptpn3,Qdpr,Rbbp6,Retreg1,Rgma,Rnasel,Rnf144a,Rnf149,Rnf217,Rubcn,Samd4,Scarb1,Sgtb,Siah1a,Smg5,Smpd3,Spsb1,Stx12,Stx17,Svip,Trim27,Trip4,Tysnd1,Ube2b,Ube2d1,Ube4b,Ubr3,Ufm1,Usp29,Vps11,Vps13c,Vps33a,Washc1,Wdfy3,Wdr24,Wipi2,Ybx2,Ythdf2,Zhx2,Enpp2,Snx25,Vps39
GO:0009966	regulation of signal transduction	2938	495	4.91872e-25	5.31381e-23	Acvr2a,Adam9,Adamts20,Afap1,Akt3,Amfr,Apod,Arf6,Arfgef2,Arhgap25,Arhgef18,Arhgef25,Arl6ip5,Armc9,Atf6b,Atxn1,Axin2,Cadm4,Camk2a,Cartpt,Cat,Ccl25,Ccnk,Ccny,Cdc42se1,Chga,Chil1,Chp1,Clu,Cnksr2,Cnot1,Cnot2,Cnot7,Cnot9,Cntn2,Crhbp,Crhr1,Cry1,Cry2,Csk,Csnk2b,Ctdnep1,Cul3,Cx3cl1,Cyth1,Dab1,Dag1,Dcdc2a,Ddx5,Dlgap4,Dnaja3,Dnm2,Dusp1,Dusp22,Dusp5,Dusp6,Ece1,Egf,Egr1,Ephb1,Epn2,Ern1,Errfi1,Fam20c,Cyrib,Fam53b,Cibar1,Fbxl15,Fer,Fnip1,Frrs1l,Gas2,Gclc,Gclm,Gnai2,Got1,Gpr161,Gpr37l1,Gramd4,Grin2a,Grin2b,Grk3,Gsk3a,Hells,Herc4,Hes5,Hexim1,Hey1,Hif1a,Hipk2,Hmgb1,Hsp90ab1,Hspa1a,Hsph1,Ifngr2,Igf2,Igfbp2,Inha,Insig2,Insr,Irf3,Itga8,Ivns1abp,Jun,Kctd10,Kctd16,Kmt5a,Lamtor4,Lancl2,Ldlrad4,Lsm14a,Madd,Maged1,Maoa,Map3k10,Map4k4,Mapk8,Mapk8ip2,Mbd5,Mcl1,Megf8,Mfhas1,Mid1,Pals1,Mpv17l,Mrtfa,Mtch2,Mul1,Nbr1,Ncoa5,Ndrg2,Neurod1,Nkiras2,Nlgn2,Nod1,Nog,Nono,Nqo2,Nr3c2,Ntrk2,Ntsr1,Nucks1,Osbpl8,Otud5,Pak2,Pak4,Pak6,Pak5,Pdcd4,Pdcd7,Pdgfc,Pdia6,Per1,Pik3cb,Pip4p1,Pja2,Pkd2,Ppm1b,Ppp5c,Prrx1,Ptpn12,Pum1,Rab23,Ralgapa1,Ralgps2,Ramp2,Rasgrp1,Rasl11b,Rgs2,Rgs5,Rhoa,Rnf126,Rnf34,Rpl11,Rrm2b,Rrs1,Sash1,Scg2,Scube1,Sema4d,Septin4,Serpine2,Sfpq,Shank1,Shisa6,Slc25a5,Smad4,Smarca4,Smarcb1,Socs6,Sox2,Spin1,Spop,Sstr4,Strn3,Stx1b,Syngap1,Syvn1,Szt2,Tab3,Terf2ip,Thy1,Tiam1,Tmbim1,Tmem127,Tmem131l,Tob1,Ttll12,Ubr5,Vegfa,Xbp1,Zeb1,Zfp653,Apoe,Bcap31,Fabp5,Fgfbp3,Styx,Adam10,Adra1a,Adra2c,Aida,Arc,Arhgef28,Arhgef3,Atp2b4,Cacng2,Cacng7,Ccnd3,Cd24a,Cd46,Cd63,Cdk11b,Cdkn2d,Cnih2,Cops5,Creb3,Crk,Csnk1e,Cyth4,Deptor,Dhx36,Dtx1,Elp2,G0s2,Gba,Glg1,Gpr27,Herpud1,Hes1,Igf1r,Kitl,Klhdc10,L1cam,Lbh,Map3k7,Mgat5,Mgrn1,Nck1,Ndufs3,Nfkbid,Nfkbil1,Nr1d1,Ophn1,Oprk1,Pak1,Pde2a,Pdzd3,Pex5l,Phb2,Phf14,Pid1,Pip4k2a,Plcl2,Por,Prkaa2,Psd3,Ptpn11,Rara,Rasa2,Reck,Rell2,Rgs12,Ripk2,Ripk3,Rnf146,Rnf157,Rps20,Schip1,Scyl2,Sec14l1,Sik2,Sipa1l1,Slc24a4,Slc25a4,Slc27a4,Slc8a2,Sorl1,Spred2,Stk4,Stox1,Taok1,Tgfbr3,Thra,Tkfc,Tnfaip8l1,Ttbk2,Tut4,Ube2n,Ucn,Uri1,Vhl,Wls,Ybx1,Zfand6,Zfp385a,Zfp703,Igfbp3,Lgmn,Rgs9,Sod2,Actn4,Arhgef10,Armc10,Arrdc3,Becn1,Brap,Camk2b,Carm1,Dand5,Dennd4b,Fbh1,Ikbkg,Itfg2,Klk6,Lgals9,Myc,Myorg,Neu3,Nfe2l2,Pdgfb,Ppef2,Pten,Qars,Rad9a,Rfwd3,S100a4,Slc15a4,Slc7a1,Tedc2,Traf4,Triap1,Trpm4,Twsg1,Ulk1,Usp20,Vegfb,Wnk1,Ackr3,Adgrg1,Adra1d,Agap2,Aip,Ankrd13c,Apc2,Arhgap44,Arntl,Arrb2,Atf2,Bicc1,C1qtnf1,Cacng5,Ccl21a,Ccn2,Cdc37,Cdc42bpa,Cdk13,Chd5,Cnrip1,Crim1,Ctbp2,Dbn1,Denn2b,Dnm1l,Dusp15,Dyrk1a,Eif4a3,Epm2a,Eps8l1,Erbin,F2r,Fbln1,Fbxw11,Fem1b,Foxo3,Frzb,Fzd8,Gab1,Garnl3,Gas1,Gdf11,Gnaq,Grin2c,Grina,Grm1,Gucy1a2,Hdac2,Hmgcr,Hyou1,Ift81,Igbp1,Igfbp7,Igsf11,Ing2,Iqsec2,Iqsec3,Itga6,Jrk,Kctd6,Kl,Klf2,Klhl22,Lurap1l,Mapk8ip1,Mapkapk5,Marcks,Mcc,Mcf2l,Med1,Mlst8,Mn1,Mtor,Ncam1,Ncoa2,Ncoa3,Nlgn3,Npnt,Nprl2,Nrarp,Nup62,Ogt,Otud3,P2ry12,Pdgfrb,Peg10,Pik3r1,Ppargc1a,Ppp1r10,Prrt1,Ramp1,Rap1b,Rapgef2,Rasa3,Rasgrf2,Rgma,Rgs7bp,Rnf149,Robo2,Rph3al,Rrn3,Seh1l,Sgms1,Shisa7,Shoc2,Siah1a,Slc35c1,Slc35c2,Slit2,Smad2,Smpd3,Snw1,Src,Ssx2ip,Stk39,Stra6,Tbc1d7,Tbck,Tcf7l2,Tenm1,Traf7,Trim27,Tti1,Ube2b,Ube2o,Ufm1,Usp29,Vps11,Wdr24,Wnt7b,Wnt9a,Ythdf2,Zfp110,Zfp451,Snx25,Trabd2b
GO:0000904	cell morphogenesis involved in differentiation	837	194	5.38785e-25	5.7587e-23	Abi2,Abitram,Actr3,Ap1ar,Arhgef25,Arpc2,B4gat1,Brsk1,Bves,Camk2a,Cdh11,Cntn2,Cul3,Dab1,Dag1,Dcdc2a,Dclk1,Dcx,Dnm2,Ece1,Efnb2,Epha6,Ephb1,Fer,Frmd6,Gdi1,Gorasp1,Hecw2,Hsp90ab1,Id2,Itga8,Itpka,Jmjd1c,Kif1a,Kndc1,Lzts1,Map2,Mapk8,Mapk8ip2,Megf8,Nedd4l,Nog,Nrcam,Nsmf,Ntrk2,Olfm1,Pak2,Parvb,Plxna4,Plxnd1,Ppp3ca,Prmt3,Ptprz1,Raph1,Rere,Rhoa,Rilpl1,Rufy3,Sema3f,Sema4d,Shank1,Slc11a2,Slc1a3,Slitrk1,Slitrk3,Smad4,Snap91,Stau2,Syngap1,Szt2,Tanc2,Tet1,Thy1,Tiam1,Ttc3,Tubb3,Unc5d,Vcl,Vegfa,Apoe,Abi1,Ache,Adam10,Arc,Arhgef28,B3gnt2,Cck,Cdh4,Clic4,Col25a1,Crk,Dhx36,Dock5,Etv1,Hes1,Igf1r,L1cam,Mark2,Mbp,Neurog2,Ophn1,Pak1,Pdlim5,Plod3,Plxna3,Ptpn11,Rcc2,Sema6b,Sgk1,Sipa1l1,Ss18l2,Stxbp5,Tnr,Ulk2,Zfp385a,Zfyve27,Actn4,Camk2b,Dscaml1,Evl,Pcdh15,Pten,Ulk1,Adarb1,Adgrb3,Als2,Antxr1,Apbb2,Arhgap44,Bcar1,Btbd3,Cacna1a,Carmil1,Cnp,Cntnap2,Cspg5,Ctnna2,Cux1,Dbn1,Dnm1l,Dock10,Dscam,Epha5,Fbln1,Fezf2,Flrt3,Fmn1,Gas1,Grip1,Hecw1,Islr2,Itga4,Klf7,Marcks,Matn2,Myo7a,Ncam1,Nedd9,Nin,Nlgn3,Ntng1,Numbl,Peak1,Phactr1,Pip5k1c,Plppr4,Plxna2,Pou3f2,Prdm8,Ptn,Pxn,Rab10,Rapgef2,Rgma,Robo2,Sec24b,Sema3c,Sema6d,Slit1,Slit2,Slitrk5,Src,Srcin1,Srgap2,Stc1,Trpc5,Ttc8,Unc5c,Ust,Vps33a,Wdr1,Wnt7b,Atp5g1,Enpp2
GO:0048858	cell projection morphogenesis	735	177	7.27561e-25	7.53588e-23	Abi2,Abitram,Actr3,Arhgef25,B4gat1,Brsk1,Camk2a,Cdh11,Clu,Cntn2,Coro1b,Dab1,Dag1,Dcdc2a,Dclk1,Dcx,Dnm2,Ece1,Efnb2,Epha6,Ephb1,Gdi1,Gja1,Gorasp1,Hecw2,Hsp90ab1,Itpka,Kif1a,Kndc1,Lzts1,Map2,Map4k4,Mapk8,Mapk8ip2,Megf8,Mul1,Nedd4l,Nog,Nrcam,Nsmf,Ntrk2,Olfm1,Pacsin1,Pacsin2,Pak2,Pak6,Plaa,Plekho1,Plxna4,Plxnd1,Ppp3ca,Prmt3,Ptprz1,Raph1,Rere,Rufy3,Sema3f,Sema4d,Shank1,Slc11a2,Slitrk1,Slitrk3,Smad4,Snap91,Stau2,Syngap1,Szt2,Tanc2,Tet1,Thy1,Tiam1,Tubb3,Unc5d,Vcl,Vegfa,Zswim6,Apoe,Abi1,Ache,Adam10,Arc,Arhgef28,B3gnt2,Cacng7,Cck,Cdh4,Col25a1,Dhx36,Epb41l3,Etv1,Igf1r,Jade2,L1cam,Mark2,Mbp,Neurog2,Pak1,Pdlim5,Plxna3,Ptpn11,Rnf157,Sema6b,Sgk1,Sipa1l1,Ss18l2,Stxbp5,Taok1,Tnr,Ulk2,Zfyve27,Camk2b,Dscaml1,Evl,Pten,Ulk1,Adarb1,Adgrb3,Als2,Apbb2,Arhgap44,Btbd3,Cacna1a,Cnp,Cntnap2,Cspg5,Ctnna2,Cux1,Dbn1,Dnm1l,Dock10,Dscam,Epha5,Fezf2,Flrt3,Fmn1,Gas1,Grip1,Hecw1,Impact,Islr2,Itga4,Kirrel3,Klf7,Marcks,Matn2,Myo9a,Ncam1,Nin,Nlgn3,Ntng1,Numbl,Phactr1,Pip5k1c,Plppr4,Plxna2,Pou3f2,Prdm8,Ptn,Rab10,Rapgef2,Rgma,Robo2,Sema3c,Sema6d,Slit1,Slit2,Slitrk5,Src,Srcin1,Srgap2,Trpc5,Ttc8,Unc5c,Ust,Wnt7b,Atp5g1,Enpp2
GO:0051172	negative regulation of nitrogen compound metabolic process	2405	422	1.02761e-24	1.05351e-22	Adgrb1,Ap2a1,Apod,Asah1,Atxn1,Axin2,Bag2,Baz2a,Bod1l,Brms1l,Cadm4,Caml,Ccne1,Chp1,Cipc,Cltc,Clu,Cnbp,Cnot1,Cnot11,Cnot2,Cnot7,Cnot9,Crem,Cry1,Cry2,Cul3,Dbndd1,Dcp2,Ddx5,Dkc1,Dnaja3,Dnajc10,Dnmt3a,Dusp1,Dusp22,Dusp5,Dusp6,Ednrb,Egr1,Ehmt2,Errfi1,Exosc8,Fam220a,Flot2,Fmn2,Fnip1,Fxr1,Gclc,Gja1,Gnai2,Gon4l,Grin2a,Hdac9,Hes5,Hexim1,Hey1,Hif1a,Hipk2,Hmgb1,Hnrnpa2b1,Hnrnpl,Hsp90ab1,Hspa1a,Id2,Igf2,Insm1,Insr,Irf2bp2,Irf3,Ivns1abp,Jun,Kdm2a,Kmt5a,Lancl2,Ldlrad4,Lpin1,Lsm14a,Maf,Mafk,Maged1,Malsu1,Map3k10,Mettl16,Mfhas1,Mrtfa,Msh3,Mtch2,Mxd4,Nelfb,Nfix,Nipbl,Nkrf,Nog,Nono,Nr6a1,Ntrk2,Olfm1,Pabpc1,Paf1,Paip2b,Pak2,Pdcd4,Pde12,Pds5a,Per1,Phax,Phc3,Phf21a,Pik3cb,Pip5kl1,Pkn1,Plaa,Plat,Plec,Ppp3ca,Ppp5c,Prdm2,Prmt3,Prrx1,Psmc5,Pspc1,Pum1,Qk,Rab23,Rarb,Relb,Rfx5,Rgp1,Rgs2,Rnf34,Rpl11,Rps14,Rps26,Rps6ka1,Rsl1,Rtn2,Sema4d,Serpine2,Sf3b3,Sfpq,Sh3bp5,Sik1,Smad4,Smarca4,Smarca5,Smarcb1,Sox2,Spindoc,Spock3,Spop,Spopl,Srsf4,Srsf6,Strn3,Tbl1x,Terf2ip,Thap7,Thrap3,Thy1,Tmed10,Tob1,Trim37,Ubqln4,Ubr5,Usp25,Vbp1,Vegfa,Wapl,Xbp1,Zbtb2,Zbtb20,Zbtb4,Zc3h8,Zeb1,Zfp148,Zfp263,Zfp597,Zfp626,Zfp653,Zfp882,Zranb3,Apoe,Styx,Txnip,Ubxn1,Zfp961,Abce1,Aida,Atn1,Atp2b4,Bend5,Bhlhe40,Bod1,Cbx4,Ccnd3,Cdkn2d,Cir1,Cln3,Cpeb3,Deaf1,Deptor,Dhx36,Drd1,Eid2b,Eif2s1,Elf2,Exosc3,Fh1,Gatad2a,Gba,Glg1,Gzf1,H1f0,H1f1,H1f3,Herpud1,Hes1,Hivep1,Inpp5j,Jarid2,Klhl15,L3mbtl1,Lbh,Lcor,Mex3d,Mgat5,Mier1,Mphosph8,Nab2,Nanos1,Nck1,Nkap,Nr1d1,Nr2f1,Ophn1,Ormdl3,Pde2a,Phb2,Phf14,Pid1,Pkig,Por,Pou3f1,Pou3f3,Ppargc1b,Prdx5,Prkaa2,Psmf1,Rara,Reck,Rfc1,Rps6ka3,S100a1,Samd1,Serpinb9,Serpini1,Snta1,Sorl1,Spink8,Spred2,Tagln3,Tcf25,Tent4b,Tent5a,Thra,Tut4,Uri1,Vhl,Xrcc4,Ybx1,Zfp37,Zfp458,Zfp566,Zfp703,Igfbp3,Bcdin3d,Chordc1,Cyp51,Ddx20,Fbh1,Gabarapl2,Hbp1,Il33,Jund,Kdm5b,Lyar,Myc,Nfil3,Nostrin,Pdgfb,Ppef2,Prdm5,Prkag2,Pten,Qars,Riox1,Rnf20,Scrt1,Spink10,Taf3,Terf2,Triap1,Zbtb10,Zfp692,Zfp9,Adarb1,Aebp2,Agap2,Ago2,Ago4,Apbb2,Apbb3,Arid5b,Arl6ip1,Arntl,Arrb2,Atf2,Brms1,Cbfa2t3,Cbfb,Cbx1,Cbx7,Cebpd,Chd5,Cic,Cpeb1,Cst3,Ctbp2,Cux1,Dnajb2,Dusp15,Dyrk1a,Eif4a3,Eif4e2,Epm2a,Erf,Exosc10,Fbln1,Fbxw11,Fezf2,Foxk1,Foxn3,Foxo3,Gas1,Gm14322,Gnaq,Grin2c,Hdac2,Hdac4,Hmbox1,Hmga1,Hmgcr,Hnrnpa0,Hspa4,Id4,Igbp1,Impact,Jdp2,Kctd1,Kdm4c,Klf12,Klf2,Klf7,Macroh2a1,Maf1,Mageh1,Mapk8ip1,Max,Med1,Mtor,Nbas,Ncoa2,Nfe2l1,Nfic,Nrarp,Nsd3,Nsmce3,Nup62,Ogt,Otud6b,Patz1,Pcif1,Pik3r1,Pkib,Pou6f1,Ppargc1a,Ppm1e,Ppm1f,Ppp4r4,Prdm8,Ptpn3,Rasd1,Rbbp7,Rbm42,Rfx3,Samd4,Serpina11,Slit2,Smad2,Smpd3,Snw1,Src,Srcin1,Srebf2,Stk39,Supt6,Svip,Tcf3,Tcf7l2,Traf7,Trim27,Ube2b,Wdr35,Wnt9a,Ybx2,Ythdf2,Zfp451,Zfp668,Zfp81,Zhx2,Snx25
GO:0016310	phosphorylation	1865	347	1.05474e-24	1.0704e-22	Abi2,Acvr2a,Adam9,Adcy8,Akt3,Aldh18a1,Aldoc,Atxn1,Axin2,Brsk1,Cadm4,Calm3,Camk2a,Cartpt,Ccne1,Ccng2,Ccnj,Ccnk,Ccny,Cdk12,Cdkl4,Chga,Chil1,Chp1,Clu,Cnot7,Cnot9,Cry1,Csk,Csnk2b,Cx3cl1,Dab1,Dag1,Dbndd1,Dclk1,Dclk2,Dgka,Dnaja3,Dnajc10,Dusp1,Dusp12,Dusp22,Dusp6,Ednrb,Egf,Egr1,Epha6,Ephb1,Ern1,Errfi1,Fam20c,Fer,Flt3,Fnip1,Fxr1,Galt,Gk,Grk3,Gsk3a,Gtf2h1,Gucy2g,Hes5,Hexim1,Hif1a,Hipk2,Hmgb1,Hsp90ab1,Hsph1,Ifnar1,Igf2,Inha,Insm1,Insr,Ip6k2,Itpk1,Itpka,Jun,Kndc1,Ldlrad4,Lmo4,Maged1,Map3k10,Map4k4,Mapk8,Midn,Mknk2,Mtch2,Nek2,Nek4,Nog,Ntrk2,Osbpl8,Pak2,Pak4,Pak6,Pak5,Pdgfc,Phkb,Pi4k2a,Pik3cb,Pikfyve,Pip5k1a,Pip5k1b,Pip5kl1,Pkd2,Pkn1,Plec,Ppp2r5a,Ppp5c,Prkd3,Ptprz1,Rasgrp1,Rgs2,Rhoa,Rps6ka1,Rps6kc1,Sash1,Sbk1,Sema4d,Sh3bp5,Sik1,Smad4,Smarca5,Smg8,Stk32c,Taf5,Terf2ip,Thy1,Uck1,Uck2,Usp25,Vegfa,Xbp1,Zbtb20,Apoe,Zfp91,Abi1,Adam10,Adra1a,Adra2c,Aida,Akap8l,Atp2b4,Camk1g,Cck,Ccnd3,Ccno,Cd24a,Cdk11b,Cdk8,Cdkn2d,Ckmt1,Cln3,Csnk1e,Deptor,Drd1,Eif2s1,Gba,Gfra1,Hes1,Igf1r,Inpp5j,Irs2,Kitl,Map3k7,Map4k5,Mapk11,Mapre3,Mark2,Mast4,Mmd,Mrnip,Nab2,Nck1,Nuak1,Ogdh,Osbp,Pak1,Pgam1,Pgam2,Phb2,Pid1,Pip4k2a,Pkig,Plcl2,Ppargc1b,Prkaa2,Ptpn11,Ranbp2,Rap2b,Rara,Rasa1,Ripk2,Ripk3,Rps6ka2,Rps6ka3,Sbk3,Scyl2,Sgk1,Shpk,Sik2,Slc8a2,Smad1,Sorl1,Spred2,Stk4,Stox1,Taok1,Tgfbr3,Tkfc,Trib2,Ttbk2,Ucn,Ulk2,Adk,Hspa9,Igfbp3,Ace,Adck1,Adpgk,Becn1,Camk2b,Chordc1,Fbh1,Gtf2h4,Ikbkg,Lgals9,Lrrn3,Myc,Nrbf2,Pdgfb,Ppef2,Prkag2,Pten,Qars,Sdc4,Sh2d3c,Taf3,Traf4,Twsg1,Ulk1,Vegfb,Wnk1,Adarb1,Agap2,Als2,Arrb2,Atf2,Btbd10,Camk4,Camkk2,Cbfa2t3,Ccl21a,Ccn2,Cdc37,Cdc42bpa,Cdk13,Cdk17,Cdk19,Chka,Cilk1,Clk4,Dguok,Dok7,Dscam,Dtymk,Dyrk1a,Epha5,Epm2a,Fam20a,Fbln1,Fcsk,Fgf5,Foxk1,Fzd8,Gab1,Gdf11,Gjc2,Gnaq,Gnptg,Gpd1,H3f3a,Hdac2,Hdac4,Hmgcr,Hspa4,Impact,Itga6,Khdc3,Ltk,Macroh2a1,Map3k9,Mapk6,Mapk8ip1,Mapkapk5,Marcks,Mlst8,Mnat1,Mtor,Nedd9,Nme3,Nme4,Nprl2,Nras,Nup62,Ogt,Parp16,Pdgfrb,Peak1,Phactr1,Pi4ka,Pik3r1,Pip5k1c,Pkib,Pmvk,Ppargc1a,Ppil4,Ppm1e,Ppm1f,Prkg1,Prrt1,Pskh1,Pxn,Rapgef2,Rapgef3,Rgma,Rnasel,Rubcn,Sgms1,Slit2,Smad2,Smad9,Smpd3,Src,Srcin1,Stk16,Stk39,Taf4,Tead1,Tenm1,Trf,Trim27,Trpc5,Ube2b,Washc1,Enpp2,Snx25
GO:0032990	cell part morphogenesis	758	180	1.59051e-24	1.58217e-22	Abi2,Abitram,Actr3,Arhgef25,B4gat1,Brsk1,Camk2a,Cdh11,Clu,Cntn2,Coro1b,Dab1,Dag1,Dcdc2a,Dclk1,Dcx,Dnm2,Ece1,Efnb2,Epha6,Ephb1,Gdi1,Gja1,Gorasp1,Hecw2,Hsp90ab1,Itpka,Kif1a,Kndc1,Lzts1,Map2,Map4k4,Mapk8,Mapk8ip2,Megf8,Mul1,Nedd4l,Nog,Nrcam,Nsmf,Ntrk2,Olfm1,Pacsin1,Pacsin2,Pak2,Pak6,Plaa,Plec,Plekho1,Plxna4,Plxnd1,Ppp3ca,Prmt3,Ptprz1,Raph1,Rere,Rufy3,Sema3f,Sema4d,Shank1,Slc11a2,Slitrk1,Slitrk3,Smad4,Snap91,Stau2,Syngap1,Szt2,Tanc2,Tet1,Thy1,Tiam1,Tubb3,Unc5d,Vcl,Vegfa,Zswim6,Apoe,Abi1,Ache,Adam10,Arc,Arhgef28,B3gnt2,Cacng7,Cck,Cdh4,Col25a1,Dhx36,Epb41l3,Etv1,Igf1r,Jade2,L1cam,Mark2,Mbp,Ndufs6,Neurog2,Pak1,Pdlim5,Pid1,Plxna3,Ptpn11,Rnf157,Sema6b,Sgk1,Sipa1l1,Ss18l2,Stxbp5,Taok1,Tnr,Ulk2,Zfyve27,Camk2b,Dscaml1,Evl,Pten,Ulk1,Adarb1,Adgrb3,Als2,Apbb2,Arhgap44,Btbd3,Cacna1a,Cnp,Cntnap2,Cspg5,Ctnna2,Cux1,Dbn1,Dnm1l,Dock10,Dscam,Epha5,Fezf2,Flrt3,Fmn1,Gas1,Grip1,Hecw1,Impact,Islr2,Itga4,Kirrel3,Klf7,Marcks,Matn2,Myo9a,Ncam1,Nin,Nlgn3,Ntng1,Numbl,Phactr1,Pip5k1c,Plppr4,Plxna2,Pou3f2,Prdm8,Ptn,Rab10,Rapgef2,Rgma,Robo2,Sema3c,Sema6d,Slit1,Slit2,Slitrk5,Src,Srcin1,Srgap2,Trpc5,Ttc8,Unc5c,Ust,Wnt7b,Atp5g1,Enpp2
GO:0120039	plasma membrane bounded cell projection morphogenesis	730	175	2.32845e-24	2.27126e-22	Abi2,Abitram,Actr3,Arhgef25,B4gat1,Brsk1,Camk2a,Cdh11,Clu,Cntn2,Coro1b,Dab1,Dag1,Dcdc2a,Dclk1,Dcx,Dnm2,Ece1,Efnb2,Epha6,Ephb1,Gdi1,Gja1,Gorasp1,Hecw2,Hsp90ab1,Itpka,Kif1a,Kndc1,Lzts1,Map2,Map4k4,Mapk8,Mapk8ip2,Megf8,Mul1,Nedd4l,Nog,Nrcam,Nsmf,Ntrk2,Olfm1,Pacsin1,Pak2,Pak6,Plaa,Plekho1,Plxna4,Plxnd1,Ppp3ca,Prmt3,Ptprz1,Raph1,Rere,Rufy3,Sema3f,Sema4d,Shank1,Slc11a2,Slitrk1,Slitrk3,Smad4,Snap91,Stau2,Syngap1,Szt2,Tanc2,Tet1,Thy1,Tiam1,Tubb3,Unc5d,Vcl,Vegfa,Zswim6,Apoe,Abi1,Ache,Adam10,Arc,Arhgef28,B3gnt2,Cacng7,Cck,Cdh4,Col25a1,Dhx36,Epb41l3,Etv1,Igf1r,Jade2,L1cam,Mark2,Mbp,Neurog2,Pak1,Pdlim5,Plxna3,Ptpn11,Rnf157,Sema6b,Sgk1,Sipa1l1,Ss18l2,Stxbp5,Taok1,Tnr,Ulk2,Zfyve27,Camk2b,Dscaml1,Evl,Pten,Ulk1,Adarb1,Adgrb3,Als2,Apbb2,Arhgap44,Btbd3,Cacna1a,Cnp,Cntnap2,Ctnna2,Cux1,Dbn1,Dnm1l,Dock10,Dscam,Epha5,Fezf2,Flrt3,Fmn1,Gas1,Grip1,Hecw1,Impact,Islr2,Itga4,Kirrel3,Klf7,Marcks,Matn2,Myo9a,Ncam1,Nin,Nlgn3,Ntng1,Numbl,Phactr1,Pip5k1c,Plppr4,Plxna2,Pou3f2,Prdm8,Ptn,Rab10,Rapgef2,Rgma,Robo2,Sema3c,Sema6d,Slit1,Slit2,Slitrk5,Src,Srcin1,Srgap2,Trpc5,Ttc8,Unc5c,Ust,Wnt7b,Atp5g1,Enpp2
GO:0033043	regulation of organelle organization	1158	242	3.77376e-24	3.64567e-22	Abi2,Abitram,Actr3,Afap1,Anapc4,Ap1ar,Arf6,Arhgef18,Armh3,Arpc2,Axin2,Capza2,Cct2,Cct3,Cct5,Cct8,Chmp7,Cltc,Cnot1,Cnot2,Coro1a,Coro1b,Cul3,Cul9,Cx3cl1,Dcdc2a,Dcp2,Dctn1,Dkc1,Dnm2,Doc2b,Egf,Ehmt2,Fam107a,Cyrib,Fer,Gclc,Gda,Gpsm2,Gsk3a,Hecw2,Hif1a,Hnrnpa2b1,Hspa1a,Hsph1,Htr1a,Igf2,Insr,Jam3,Kank3,Lima1,Lrrc4b,Map2,Map6d1,Mapk8,Mid1,Mpv17l,Mtch2,Mtss1,Mul1,Nek2,Pak2,Pdxp,Pikfyve,Psmg2,Rhoa,Rhobtb2,S1pr1,Scfd1,Sfpq,Shank1,Slc25a5,Smad4,Smarca5,Stau2,Synj1,Syt9,Tbc1d14,Terf2ip,Trappc12,Trim37,Ubqln4,Wapl,Whamm,Wipi1,Atpif1,Add3,Anapc7,Ank1,Asap1,Cdk11b,Cfl2,Cln3,Cntrl,Cplx1,Crk,Dhx36,Diaph1,Esam,Hdgfl3,Igf1r,Ino80c,Inpp5j,Iqschfp,L3mbtl1,Lrrtm2,Lrsam1,Map4,Mapre3,Mark2,Mcu,Mkks,Mphosph8,Nck1,Osbp,Pak1,Pde2a,Phf23,Pip4k2a,Plxna3,Prkaa2,Rae1,Rala,Rasa1,Rhobtb3,Rnd3,Rps6ka2,Sgk1,Sipa1l1,Slc25a4,Smc2,Smc4,Stam,Stoml2,Stox1,Taok1,Tent4b,Ttbk2,Vat1,Washc5,Xrcc4,Adck1,Arhgef10,Becn1,Brk1,Camk2b,Cdc42ep1,Cdk2ap2,Evl,Myc,Pdcd6ip,Pdgfb,Rnf4,Sdc4,Shroom2,Terf2,Triap1,Ulk1,Atg12,Abcg1,Actr8,Apc2,Arfip1,Arfip2,Arhgap44,Arhgef9,Arl6ip1,Arpc1a,Arpc1b,Arrb2,Carmil1,Ccl21a,Ccl27a,Ccn2,Cdc26,Cdc27,Cenpv,Cep70,Chfr,Ctnna2,Dbn1,Ddhd1,Dnm1l,Dyrk1a,Eml2,Epha5,Exosc10,Fen1,Fmn1,Fscn1,H3f3a,Hdac2,Hmbox1,Ino80b,Iqgap2,Khdc3,Klhl22,Lrrtm1,Macroh2a1,Mapkapk5,Mlst8,Mnat1,Mtor,Nfe2l1,Nin,Nup62,Pdgfrb,Pgam5,Pik3r1,Pkib,Ppargc1a,Ppfia1,Ppm1e,Ppm1f,Ppp1r10,Ppp1r35,Pxn,Rad21,Rangrf,Rapgef3,Rnd1,Rubcn,Slain1,Slain2,Slit2,Smc5,Smg5,Smpd3,Spire1,Src,Tbc1d30,Tbc1d7,Tenm1,Tmed9,Trim27,Ttc8,Ube2b,Vps11,Vps13c,Washc1,Wdr1,Wdr35
GO:0051246	regulation of protein metabolic process	2595	445	5.48494e-24	5.2483e-22	Acvr2a,Adam9,Adcy8,Adgrb1,Aph1b,Apod,Arel1,Arl6ip5,Axin2,Bag2,Baz2a,Bod1l,Cadm4,Calm3,Caml,Cartpt,Casc3,Ccne1,Ccng2,Ccnj,Ccnk,Ccny,Cdk12,Chga,Chil1,Chp1,Clu,Cnbp,Cnot1,Cnot11,Cnot2,Cnot7,Cnot9,Cntn2,Cop1,Cry1,Cry2,Csk,Csnk2b,Cul3,Cx3cl1,Dab1,Dag1,Dbndd1,Dcp2,Dnaja3,Dnajc10,Dph5,Dusp1,Dusp22,Dusp6,Ednrb,Egf,Egr1,Ehmt2,Eif3k,Ern1,Errfi1,Exosc8,Fam107a,Fer,Flot2,Flt3,Fmn2,Fnip1,Fxr1,Gclc,Gja1,Gnai2,Gramd4,Grin2a,Grin2b,Grk3,Gsk3a,Hecw2,Hes5,Hexim1,Hif1a,Hipk2,Hmgb1,Hnrnpl,Hsp90ab1,Hspa1a,Hsph1,Ifnar1,Igf2,Inha,Insm1,Insr,Ivns1abp,Jun,Kdm2a,Kndc1,Ldlrad4,Lpin1,Lsm14a,Maged1,Malsu1,Map3k10,Mapk8,Mettl16,Mfhas1,Mknk2,Mrtfa,Mtch2,Mul1,Mylip,Nedd4l,Nipbl,Nod1,Nog,Nsmf,Ntrk2,Olfm1,Osbpl8,Pabpc1,Paf1,Paip2b,Pak2,Pdcd4,Pde12,Pdgfc,Per1,Pik3cb,Pip5kl1,Pithd1,Pkd2,Pkn1,Plaa,Plat,Plec,Ppp2r2b,Ppp2r5a,Ppp5c,Prmt3,Ptcd3,Ptprz1,Pum1,Pygo2,Qk,Rab23,Rasgrp1,Rchy1,Rgp1,Rgs2,Rhoa,Rnf34,Rpl11,Rps6ka1,Rtn2,Sash1,Sema4d,Septin4,Serpine2,Sf3b3,Sh3bp5,Slc11a2,Smad4,Smarca5,Smarcb1,Smg8,Sox2,Spock3,Spop,Spopl,Tada2b,Terf2ip,Tet1,Thap7,Thy1,Tmed10,Tob1,Ubqln4,Ubr5,Upf3a,Usp25,Vbp1,Vegfa,Wdr70,Xbp1,Zer1,Zzz3,Apoe,Atpif1,Bcap31,Styx,Ubxn1,Zfp91,Abce1,Adra1a,Adra2c,Aida,Akap8l,Atp2b4,Bod1,Cck,Ccnd3,Ccno,Cd24a,Cd46,Cdkn2d,Cln3,Cpeb3,Csnk1e,Cycs,Dcun1d4,Deptor,Derl1,Desi1,Dhx36,Drd1,Eif2b5,Eif2s1,Exosc3,Fh1,Gba,Gfra1,Glg1,Habp4,Herpud1,Hes1,Inpp5j,Jarid2,Kitl,Lcor,Map3k7,Mapre3,Mbp,Mex3d,Mgat5,Mmd,Mpv17l2,Mrnip,Nab2,Nanos1,Nck1,Nfyb,Nuak1,Ogfod1,Ophn1,Osbp,Pak1,Phb2,Phf23,Pid1,Pkig,Plcl2,Plgrkt,Pomt2,Por,Prkaa2,Psmf1,Ptpn11,Rap2b,Rara,Rasa1,Reck,Ripk2,Ripk3,Rps6ka2,Rps6ka3,Serpinb9,Serpini1,Setd7,Slc8a2,Snta1,Sorl1,Spink8,Spred2,Stk4,Stox1,Taok1,Tent4b,Tiparp,Tmtc3,Trib2,Tut4,Ube2n,Ucn,Vhl,Ybx1,Zfp385a,Igfbp3,Lgmn,Ace,Arrdc3,Atg4b,Chordc1,Cln6,Cyp51,Fbh1,Gabarapl2,Ikbkg,Il33,Lgals9,Lrrn3,Myc,Nudt15,Pdgfb,Ppef2,Prkag2,Prr16,Psma3,Pten,Qars,Rcc1l,Rnf20,Rnft2,Sdc4,Sh2d3c,Spink10,Traf4,Triap1,Twsg1,Ulk1,Vegfb,Wbp1l,Zcchc4,Abcg1,Adarb1,Agap2,Ago2,Ago4,Als2,Ankib1,Anp32b,Antxr1,Apc2,Arl6ip1,Arnt,Arntl,Arrb2,Atf2,Brms1,Camkk2,Cbfa2t3,Ccl21a,Ccn2,Cdc37,Chfr,Cpeb1,Cst3,Ctsd,Dnajb2,Dok7,Dyrk1a,Eif4a3,Eif4e2,Epm2a,F2r,Fam20a,Fbln1,Fbxw11,Fgf5,Foxo3,Fzd8,Gab1,Gas1,Gdf11,Gjc2,Gnaq,Grin2c,Hdac2,Hdac4,Hecw1,Hmgcr,Hspa4,Igbp1,Il17d,Impact,Ing2,Jdp2,Kdm4c,Klf2,Macroh2a1,Mapk8ip1,Mapkapk5,Marcks,Mfsd8,Mlst8,Mnat1,Mtor,Nedd9,Nfe2l1,Nras,Nsd3,Nsmce3,Nup62,Ogt,Otud6b,Parp16,Pcif1,Pdgfrb,Pik3r1,Pkib,Ppargc1a,Ppil4,Ppm1e,Ppm1f,Ppp4r4,Psmd1,Ptpn3,Pxn,Pxylp1,Ramp1,Rapgef2,Rapgef3,Rasal2,Rgma,Rnf144a,Rnf217,Samd4,Secisbp2l,Serpina11,Setd5,Slit2,Smpd3,Snw1,Sp1,Src,Srcin1,Stk39,Supt6,Svip,Tbc1d7,Tcf7l2,Tead1,Tenm1,Tm9sf2,Traf7,Trim27,Trpc5,Ube2b,Ube2d1,Vps11,Washc1,Wdr35,Wnt9a,Ybx2,Ythdf2,Zfp110,Zfp451,Enpp2,Snx25,Trabd2b
GO:0048812	neuron projection morphogenesis	715	171	1.04655e-23	9.91955e-22	Abi2,Abitram,Actr3,Arhgef25,B4gat1,Brsk1,Camk2a,Cdh11,Clu,Cntn2,Dab1,Dag1,Dcdc2a,Dclk1,Dcx,Dnm2,Ece1,Efnb2,Epha6,Ephb1,Gdi1,Gja1,Gorasp1,Hecw2,Hsp90ab1,Itpka,Kif1a,Kndc1,Lzts1,Map2,Map4k4,Mapk8,Mapk8ip2,Megf8,Mul1,Nedd4l,Nog,Nrcam,Nsmf,Ntrk2,Olfm1,Pacsin1,Pak2,Pak6,Plaa,Plxna4,Plxnd1,Ppp3ca,Prmt3,Ptprz1,Raph1,Rere,Rufy3,Sema3f,Sema4d,Shank1,Slc11a2,Slitrk1,Slitrk3,Smad4,Snap91,Stau2,Syngap1,Szt2,Tanc2,Tet1,Thy1,Tiam1,Tubb3,Unc5d,Vcl,Vegfa,Zswim6,Apoe,Abi1,Ache,Adam10,Arc,Arhgef28,B3gnt2,Cacng7,Cck,Cdh4,Col25a1,Dhx36,Epb41l3,Etv1,Igf1r,Jade2,L1cam,Mark2,Mbp,Neurog2,Pak1,Pdlim5,Plxna3,Ptpn11,Rnf157,Sema6b,Sgk1,Sipa1l1,Ss18l2,Stxbp5,Taok1,Tnr,Ulk2,Zfyve27,Camk2b,Dscaml1,Evl,Pten,Ulk1,Adarb1,Adgrb3,Als2,Apbb2,Arhgap44,Btbd3,Cacna1a,Cnp,Cntnap2,Ctnna2,Cux1,Dbn1,Dnm1l,Dock10,Dscam,Epha5,Fezf2,Flrt3,Fmn1,Gas1,Grip1,Hecw1,Impact,Islr2,Itga4,Kirrel3,Klf7,Marcks,Matn2,Myo9a,Ncam1,Nin,Nlgn3,Ntng1,Numbl,Phactr1,Pip5k1c,Plppr4,Plxna2,Pou3f2,Prdm8,Ptn,Rab10,Rapgef2,Rgma,Robo2,Sema3c,Sema6d,Slit1,Slit2,Slitrk5,Srcin1,Srgap2,Trpc5,Ttc8,Unc5c,Ust,Wnt7b,Atp5g1
GO:0050793	regulation of developmental process	2654	451	1.70706e-23	1.60288e-21	Abi2,Actr3,Acvr2a,Adam9,Adamts20,Adgrb1,Adgre5,Adgrl3,Adig,Akt3,Ano6,Ap1ar,Arf6,Arhgef18,Arpc2,Atxn1,Axin2,Brsk1,Bves,Cartpt,Ccne1,Ccnk,Cdc42se1,Cdk12,Chil1,Clstn3,Clu,Cnot1,Cnot2,Cnot4,Cntn2,Coro1a,Coro1b,Ctdp1,Cx3cl1,Cxcl14,Cyb5d2,Dab1,Dag1,Dcx,Ddah1,Ddx5,Dnm2,Dusp6,Ednrb,Efnb2,Egf,Epb41l2,Ephb1,Epn2,Errfi1,Fam20c,Cyrib,Flot2,Flt3,Fmnl1,Fnip1,Gas2,Gdi1,Gja1,Glul,Gorasp1,Gpam,Gpr37l1,Gsk3a,Hdac9,Hecw2,Hes5,Hey1,Hif1a,Hipk2,Hmgb1,Hmgn1,Hsp90ab1,Hspa1a,Id2,Igf2,Insm1,Insr,Itpka,Jun,Junb,Kif1a,Kndc1,Lama4,Ldlrad4,Lingo1,Lmo4,Lpin1,Lrp3,Lrrc4b,Lrrn1,Lzts1,Maf,Maged1,Map2,Mapk8,Mbd5,Megf8,Mgp,Mtch2,Mul1,Myl12b,Naxe,Nbr1,Nedd4l,Nelfb,Neurod1,Nipbl,Nlgn2,Nog,Nsmf,Ntrk2,Olfm1,Olfm2,Pacsin1,Paf1,Pak2,Pak4,Parvb,Pdcd4,Pik3cb,Pithd1,Pkn1,Plaa,Plekho1,Plxna4,Plxnd1,Ppp3ca,Prrx1,Ptprz1,Qk,Ramp2,Rapgef4,Rarb,Rasgrp1,Rbfox1,Rgs2,Rhoa,Rhobtb2,Rufy3,S1pr1,Sash1,Sema3f,Sema4d,Serpine2,Shank1,Sik1,Slitrk1,Slitrk3,Smad4,Smap1,Smarca4,Smyd5,Snap91,Sox2,Srsf6,Stau2,Syngap1,Synj1,Tanc2,Thy1,Tiam1,Tmbim1,Tmem131l,Tob1,Ttc3,Utp25,Vcl,Vegfa,Xbp1,Zc3h8,Zeb1,Zmym4,Zpr1,Zzz3,Apoe,Fos,Ache,Adam10,Adra2c,Ap3b1,Arc,Asap1,Atn1,Atp2b4,Bhlhe40,Btg1,Cacng7,Cd24a,Cd46,Cdh4,Col4a2,Cpeb3,Crk,Crtc1,Dhx36,Diaph1,Dock5,Dtx1,Ehd1,Eid2b,Epb41l3,Exosc3,Tlcd3b,Glg1,Hes1,Igf1r,Ino80c,Jade2,Jarid2,Kitl,L1cam,L3mbtl1,Lbh,Lrrtm2,Mapk11,Mark2,Mbp,Mcrip1,Mcu,Mex3c,Mkks,Mkln1,Mmd,Nab2,Neurog2,Nfkbid,Nkap,Nr1d1,Pak1,Pdlim5,Pex5,Phb2,Phf14,Plxna3,Por,Ppargc1b,Ptpn11,Rala,Rara,Rcc2,Reck,Rhobtb3,Rhoq,Rhou,Ripk2,Rnd3,Rnf157,S100a1,Sema6b,Sgk1,Sh3gl3,Sh3kbp1,Sipa1l1,Slc25a4,Slc9b2,Smad1,Sorl1,Spred2,Ss18l2,Stk4,Stox1,Tent5a,Tgfbr3,Thra,Tnr,Trib2,Ulk2,Vat1,Vhl,Xrcc4,Ybx1,Zfp385a,Zfp703,Zfyve27,Hspa9,Igfbp3,Lgmn,Sod2,Ace,Actn4,Adck1,Camk2b,Carm1,Cdc42ep1,Commd5,Cyp51,Dand5,Fitm2,Foxj2,Fuom,Hbp1,Il33,Jund,Kdm5b,Lgals9,Lrrn3,Luc7l,Myc,Nfe2l2,Pdgfb,Pten,Riox1,Taf5l,Tnfrsf21,Trpm4,Twsg1,Ulk1,Vegfb,Zfp322a,Abca5,Abcg1,Actr8,Adgrb3,Agap2,Ago2,Ago4,Anp32b,Apc2,Arhgap44,Arntl,Arrb2,Asic2,Atf2,Bbs2,Bcar1,Brwd1,Btbd7,Cacna1a,Cacna1c,Carmil1,Cbfb,Ccn2,Cdk13,Cds1,Cebpd,Cers2,Chd5,Crim1,Cspg5,Cux1,Cxadr,Dbn1,Ddhd1,Dnm1l,Dscam,Dusp15,Ermn,Fbln1,Fezf2,Fkbpl,Flrt3,Foxo3,Frzb,Gab1,Gdf11,Gjc2,Gnaq,Grin3a,Grip1,Hdac2,Hdac4,Hecw1,Hexb,Hltf,Hmgcr,Id4,Il17d,Impact,Ino80b,Islr2,Jdp2,Kdm4c,Khdc3,Kl,Klf2,Klf7,Lrrtm1,Ltk,Macroh2a1,Mapk6,Mapkapk5,Marcks,Med1,Mtor,Mycn,Myo9a,Ncam1,Ncoa3,Nedd9,Nfe2l1,Nin,Nlgn3,Npnt,Nrarp,Nras,Nsun5,Ntng1,Numbl,P2ry12,Pdlim7,Pgam5,Pik3r1,Plxna2,Pms2,Pou3f2,Ppargc1a,Ppib,Ppp1cc,Ptn,Pxn,Rapgef2,Rapgef3,Rfx3,Rgma,Rnd1,Robo2,Sec24b,Sema3c,Sema6d,Sgpp1,Siah1a,Slit1,Slit2,Slitrk5,Smad2,Smad9,Smoc1,Smpd3,Snw1,Sp1,Spire1,Src,Srcin1,Supt6,Tcf3,Tcf7l2,Tead1,Trf,Trip4,Trpc5,Ust,Wdr1,Wnt7b,Wnt9a,Xylt1,Ythdf2,Zhx2,Atp5g1,Enpp2
GO:0048667	cell morphogenesis involved in neuron differentiation	664	161	4.86196e-23	4.36144e-21	Abi2,Abitram,Actr3,Arhgef25,B4gat1,Brsk1,Camk2a,Cdh11,Cntn2,Dab1,Dag1,Dcdc2a,Dclk1,Dcx,Dnm2,Ece1,Efnb2,Epha6,Ephb1,Gdi1,Gorasp1,Hecw2,Hsp90ab1,Id2,Itpka,Kif1a,Kndc1,Lzts1,Map2,Mapk8,Mapk8ip2,Megf8,Nedd4l,Nog,Nrcam,Nsmf,Ntrk2,Olfm1,Pak2,Plxna4,Plxnd1,Ppp3ca,Prmt3,Ptprz1,Raph1,Rere,Rufy3,Sema3f,Sema4d,Shank1,Slc11a2,Slc1a3,Slitrk1,Slitrk3,Smad4,Snap91,Stau2,Syngap1,Szt2,Tanc2,Tet1,Thy1,Tiam1,Tubb3,Unc5d,Vcl,Vegfa,Apoe,Abi1,Ache,Adam10,Arc,Arhgef28,B3gnt2,Cck,Cdh4,Col25a1,Dhx36,Etv1,Hes1,Igf1r,L1cam,Mark2,Mbp,Neurog2,Ophn1,Pak1,Pdlim5,Plxna3,Ptpn11,Sema6b,Sgk1,Sipa1l1,Ss18l2,Stxbp5,Tnr,Ulk2,Zfyve27,Camk2b,Dscaml1,Evl,Pcdh15,Pten,Ulk1,Adarb1,Adgrb3,Als2,Apbb2,Arhgap44,Btbd3,Cacna1a,Cnp,Cntnap2,Ctnna2,Cux1,Dbn1,Dnm1l,Dock10,Dscam,Epha5,Fezf2,Flrt3,Fmn1,Gas1,Grip1,Hecw1,Islr2,Itga4,Klf7,Marcks,Matn2,Myo7a,Ncam1,Nin,Nlgn3,Ntng1,Numbl,Phactr1,Pip5k1c,Plppr4,Plxna2,Pou3f2,Prdm8,Ptn,Rab10,Rapgef2,Rgma,Robo2,Sec24b,Sema3c,Sema6d,Slit1,Slit2,Slitrk5,Srcin1,Trpc5,Ttc8,Unc5c,Ust,Wnt7b,Atp5g1
GO:0010605	negative regulation of macromolecule metabolic process	2920	483	1.1497e-22	1.01325e-20	Adgrb1,Alkbh5,Ap1ar,Ap2a1,Apod,Asah1,Atxn1,Axin2,Bag2,Banf1,Baz2a,Bod1l,Brms1l,Cadm4,Caml,Casc3,Ccne1,Chp1,Cipc,Cltc,Clu,Cnbp,Cnot1,Cnot11,Cnot2,Cnot7,Cnot9,Crem,Cry1,Cry2,Csk,Cul3,Cx3cl1,Macir,Dbndd1,Dcp2,Ddx5,Dkc1,Dnaja3,Dnajc10,Dnmt3a,Dusp1,Dusp22,Dusp5,Dusp6,Ednrb,Egr1,Ehmt2,Errfi1,Exosc8,Fam220a,Fastkd1,Flot2,Flt3,Fmn2,Fnip1,Fxr1,Gclc,Gja1,Gnai2,Gon4l,Grin2a,Hdac9,Hells,Hes5,Hexim1,Hey1,Hif1a,Hipk2,Hmgb1,Hnrnpa2b1,Hnrnpl,Hnrnpm,Hsp90ab1,Hspa1a,Id2,Igf2,Insm1,Insr,Irf2bp2,Irf3,Ivns1abp,Jun,Kdm2a,Kmt5a,Lancl2,Ldlrad4,Lpin1,Lrp3,Lsm14a,Maf,Mafk,Maged1,Malsu1,Map3k10,Mettl16,Mfhas1,Mrtfa,Msh3,Mul1,Mxd4,Ndrg2,Nelfb,Nfix,Nipbl,Nkrf,Nog,Nono,Nr6a1,Ntrk2,Olfm1,Otud5,Pabpc1,Pabpc4,Paf1,Paip2b,Pak2,Pdcd4,Pde12,Pds5a,Per1,Phax,Phc3,Phf21a,Pik3cb,Pip5kl1,Pkn1,Plaa,Plat,Plec,Ppm1b,Ppp3ca,Ppp5c,Prdm2,Prmt3,Prrx1,Psmc5,Pspc1,Pum1,Qk,Rab23,Rarb,Relb,Rfx5,Rgp1,Rgs2,Rnf34,Rpl11,Rps14,Rps26,Rps6ka1,Rsl1,Rtn2,Sema4d,Serpine2,Sf3b3,Sfpq,Sh3bp5,Sik1,Smad4,Smarca4,Smarca5,Smarcb1,Smg8,Smyd5,Snd1,Sox2,Spindoc,Spock3,Spop,Spopl,Srsf4,Srsf6,Strn3,Tbl1x,Terf2ip,Tet1,Thap7,Thrap3,Thy1,Tmed10,Tob1,Trim37,Ttc37,Ubqln4,Ubr5,Upf2,Usp25,Vbp1,Vegfa,Wapl,Xbp1,Zbtb2,Zbtb20,Zbtb4,Zc3h7a,Zc3h8,Zeb1,Zfp148,Zfp263,Zfp597,Zfp626,Zfp653,Zfp882,Zranb3,Apoe,Styx,Txnip,Ubxn1,Zfp961,Abce1,Adam10,Aida,Atn1,Atp2b4,Bend5,Bhlhe40,Bod1,Cacng7,Cbx4,Ccnd3,Cd24a,Cd46,Cdkn2d,Cir1,Cln3,Cpeb3,Deaf1,Deptor,Dhx36,Drd1,Eid2b,Eif2s1,Elf2,Exosc3,Fh1,Gatad2a,Gba,Glg1,Gzf1,H1f0,H1f1,H1f3,Herpud1,Hes1,Hivep1,Inpp5j,Jarid2,Klhl15,L3mbtl1,Lbh,Lcor,Marchf8,Mex3d,Mgat5,Mier1,Mkks,Mphosph8,Nab2,Nanos1,Nck1,Nfkbil1,Nkap,Nr1d1,Nr2f1,Ophn1,Pde2a,Phb2,Phf14,Pid1,Pkig,Por,Pou3f1,Pou3f3,Ppargc1b,Prdx5,Prkaa2,Psmf1,Rara,Reck,Rfc1,Rps6ka3,S100a1,Samd1,Serpinb9,Serpini1,Smg7,Snta1,Sorl1,Spink8,Spred2,Stox1,Tagln3,Tcf25,Tent4b,Tent5a,Tgfbr3,Thra,Tiparp,Trib2,Tut4,Ucn,Uri1,Vhl,Xrcc4,Ybx1,Zfp37,Zfp458,Zfp566,Zfp703,Igfbp3,Lgmn,Ace,Bcdin3d,Chordc1,Cyp51,Ddx20,Ddx4,Dxo,Fastkd5,Fbh1,Gabarapl2,Hbp1,Il33,Jund,Kdm5b,Lgals9,Lyar,Myc,Nfil3,Nostrin,Pdgfb,Ppef2,Prdm5,Prkag2,Pten,Qars,Riox1,Rnf20,Scrt1,Spink10,Taf3,Terf2,Tnfrsf21,Triap1,Twsg1,Vegfb,Zbtb10,Zfp692,Zfp9,Atg12,Adarb1,Aebp2,Agap2,Ago2,Ago4,Apbb2,Apbb3,Arid5b,Arl6ip1,Arntl,Arrb2,Atf2,Bbs2,Brms1,Carhsp1,Cbfa2t3,Cbfb,Cbx1,Cbx7,Ccn2,Cebpd,Cenpv,Chd5,Cic,Cpeb1,Cst3,Ctbp2,Cux1,Dnajb2,Dusp15,Dyrk1a,Eif4a3,Eif4e2,Epm2a,Erbin,Erf,Exosc10,Fam172a,Fbln1,Fbxw11,Fezf2,Foxk1,Foxn3,Foxo3,Gas1,Gfpt1,Gm14322,Gnaq,Grin2c,H3f3a,Hdac2,Hdac4,Hmbox1,Hmga1,Hmgcr,Hnrnpa0,Hspa4,Id4,Igbp1,Impact,Jdp2,Kctd1,Kdm4c,Klf12,Klf2,Klf7,Macroh2a1,Maf1,Mageh1,Mapk8ip1,Max,Med1,Mtor,Mycn,Nbas,Ncoa2,Nfe2l1,Nfic,Nrarp,Nsd3,Nsmce3,Nup62,Ogt,Otud6b,Patz1,Pcif1,Pik3r1,Pkib,Pnrc2,Pou3f2,Pou6f1,Ppargc1a,Ppm1e,Ppm1f,Ppp4r4,Prdm8,Ptpn3,Rasd1,Rbbp7,Rbm42,Rel,Rfx3,Rnasel,Samd4,Serpina11,Slc35c2,Slit2,Smad2,Smg5,Smpd3,Snw1,Src,Srcin1,Srebf2,Stk39,Supt6,Svip,Tcf3,Tcf7l2,Traf7,Trim27,Ube2b,Ubtf,Wdr35,Wnt9a,Ybx2,Ythdf2,Zfp451,Zfp668,Zfp81,Zhx2,Snx25
GO:1901566	organonitrogen compound biosynthetic process	1581	299	2.01798e-22	1.74781e-20	Acsl3,Adcy3,Adcy8,Aldh18a1,Alg11,Ampd2,Ap2a1,Aprt,Asah1,Atp5g3,B3galt5,B3galt6,B4gat1,C1galt1,Cant1,Casc3,Chp1,Chpf,Cltc,Cnbp,Cnot1,Cnot11,Cnot2,Cnot7,Cnot9,Dcp2,Dph5,Dpy19l4,Dse,Egf,Eif2b1,Eif3k,Elovl6,Enoph1,Exosc8,Fkrp,Fxr1,Galnt1,Galnt18,Gclc,Gclm,Glul,Golga7b,Gorasp1,Got1,Gphn,Gucy2g,Hif1a,Hnrnpl,Inha,Insm1,Insr,Lcmt2,Lsm14a,Malsu1,Map6d1,Mettl16,Mgat5b,Mknk2,Mlycd,Mrpl1,Mrpl18,Mrpl19,Mrpl23,Mrpl55,Mrpl57,Mrpl9,Mrps12,Mrps15,Nfs1,Pabpc1,Paip2b,Papss1,Pde12,Per1,Pgap3,Pigb,Pigc,Ppm1b,Prpsap2,Psph,Ptcd3,Pum1,Pycrl,Qk,Rgs2,Rpl11,Rpl3,Rps14,Rps26,Slc11a2,Slc1a2,Slc1a3,Smpd4,St6gal2,Tet1,Tet3,Tmtc2,Tob1,Uck1,Uck2,Upf3a,Wipi1,Zdhhc14,Apoe,Atpif1,Fabp5,Mtrfr,Abce1,Acsl6,Adcy6,Ank1,Atp2b4,B3gnt2,Ccnd3,Cers5,Chpt1,Ckmt1,Cln3,Cpeb3,Cpox,Cyp2d22,Dad1,Dhx29,Dhx36,Dlat,Efl1,Eif1ad,Eif2b5,Eif2s1,Elovl4,Exosc3,Ext2,Tlcd3b,Fh1,Gad1,Galnt13,Galnt3,Galntl6,Gba,Gfm1,Gmps,Habp4,Hacd2,Large1,Ldhd,Mex3d,Mgat5,Mpc2,Mpv17l2,Nanos1,Nck1,Nemf,Nus1,Ogfod1,Ormdl3,Osbp,Pdha1,Phlda1,Pid1,Pigs,Plod2,Plod3,Pomt2,Rara,Rpl41,Rps20,Samd8,Srd5a3,St3gal3,St8sia5,Stoml2,Tent4b,Tmtc3,Tut4,Ucn,Uprt,Ybx1,Zfp385a,Adk,Tmem258,Eif3m,Il33,Krtcap2,Lars2,Mrpl21,Mrpl24,Mtap,Myc,Nfe2l2,Ostc,Pdgfb,Pdhx,Pigk,Pigv,Pigx,Prr16,Qars,Rcc1l,Rft1,Rps18,Tarsl2,Ugdh,Ulk1,Uros,Vegfb,Zcchc4,Atg12,Aasdh,Adal,Adcy9,Adsl,Adss,Ago2,Ago4,Alg5,Aspdh,B3galt2,Cars2,Ccl21a,Cers2,Cers6,Chka,Cox15,Cpeb1,Ctps2,Dguok,Dpy19l3,Dtymk,Eif2s2,Eif3f,Eif3i,Eif4a1,Eif4a3,Eif4e2,Antkmt,Foxo3,Ftsj1,Gal3st4,Galnt16,Galnt7,Gfpt1,Gls,Gmpr2,Gss,Iars2,Iba57,Impact,Kl,Mapkapk5,Mocs3,Mrps2,Mtor,Mtres1,Mtrf1,Mtrr,Nanp,Nme3,Nme4,Ogt,Otud6b,Pcif1,Pdgfrb,Pdhb,Pigl,Pigq,Pigyl,Porcn,Ppargc1a,Ppcdc,Pxylp1,Pycr2,Qdpr,Ramp1,Rpl18a,Rpl29,Rpn2,Rsl24d1,Samd4,Secisbp2l,Sgms1,Slc35c1,Slc35c2,Slc35d1,Smpd3,St6galnac4,Svip,Tcf7l2,Tm9sf2,Tmem165,Trip4,Wipi2,Xylt1,Ybx2,Ythdf2,Zdhhc13,Zdhhc24,Atp5g1,Tmem14c
GO:0043933	protein-containing complex organization	1615	303	3.65929e-22	3.11567e-20	Abitram,Acsl3,Actr3,Adcy8,Afg3l1,Ahctf1,Ano6,Arf6,Arpc2,Atp5g3,Cadps,Cadps2,Capza2,Cct2,Cct3,Cct8,Celf3,Chd2,Chmp7,Chp1,Clgn,Cltb,Cltc,Clu,Coro1a,Cul3,Cx3cl1,Dctn1,Dhx30,Dnajc9,Fam107a,Cyrib,Fer,Fkrp,Fnip1,Gda,Grin2b,Gtf2a2,Gtf2b,H2bu2,H2-Ke6,Hells,Hes5,Higd2a,Hmgb1,Hscb,Hsp90ab1,Hspa1a,Htr1a,Insm1,Insr,Jam3,Kank3,Kcnb1,Kcnf1,Kctd10,Kctd16,Kctd3,Ldlrad4,Lima1,Lmo4,Map2,Map6d1,Mapk8,Mbnl1,Mgp,Mid1,Mtss1,Myo5a,Ndufaf4,Ndufb2,Ndufs8,Nup210,Osbpl2,Pdgfc,Pdxp,Pip4p1,Pkd2,Pla2g7,Plec,Psmg2,Rab5if,Rbmx,Rhoa,Rpl11,Rpl3,Rps14,Rps27,Rrs1,Shank1,Slc1a2,Slc24a2,Smad4,Smarca4,Smarca5,Smarcb1,Snap47,Snap91,Snrpb,Spire2,Srsf6,Stx1b,Sv2a,Synj1,Taf5,Tiam1,Tmem126b,Trappc12,Tspyl4,Ubqln4,Vbp1,Vegfa,Vps16,Zfp148,Apoe,Mtrfr,Abce1,Abt1,Acot13,Adam10,Add3,Aida,Arc,Asap1,Atp23,Atpaf1,Cck,Cd24a,Celf5,Cenpa,Cfl2,Cln3,Coa5,Cox14,Crtc1,Dhx29,Diaph1,Dnajc28,Ehd1,Esam,Gba,H1f0,H1f1,H1f3,Haus2,Hccs,Hdgfl3,Hes1,Igf1r,Inpp5j,Itgb3bp,Khdc4,Map3k7,Mapre3,Mcm3ap,Mcu,Mical2,Mkks,Mphosph8,Nap1l3,Nasp,Nck1,Ndufa11,Ndufa12,Ndufs1,Ndufs2,Ndufs3,Ndufs6,Nemf,Ogfod1,Pak1,Pard6b,Pcdhga3,Pex5,Phf23,Ptpn11,Rasa1,Samd1,Sdhaf1,Sgk1,Sh3gl3,Sigmar1,Smad1,Sorl1,Spast,Stk4,Stoml2,Stxbp5,Taok1,Tgfbr3,Thra,Tmem120a,Ttbk2,Vps4a,Washc5,Sod2,Tmem242,Becn1,Brk1,Cdc42ep1,Ddx20,Evl,Ikbkg,Kctd5,Lrrc49,Luc7l,Lyrm7,Myc,Ndufaf5,Ndufaf7,Nostrin,Pdcd6ip,Rnf4,Scaf11,Shroom2,Taf3,Trpm4,Ugdh,Ulk1,Atg12,Ndufb11,Abca5,Abcg1,Akain1,Als2,Anp32b,Apba1,Apc2,Arpc1a,Arpc1b,Carmil1,Ccl21a,Cenpt,Cenpv,Chd5,Coil,Cox15,Dbn1,Dnm1l,Drc1,Dyrk1a,Eif2s2,Eml2,Fmn1,Fscn1,Gls,H3f3a,Hspa4,Impact,Isy1,Kcnb2,Kctd1,Kctd15,Kctd6,Lamp2,Lrrc8a,Luc7l3,Macroh2a1,Max,Mfsd8,Mlst8,Mtor,Mtrf1,Nap1l5,Ncam1,Nin,Nsg2,Otud6b,P2ry12,Peg10,Pom121,Psmd9,Ptma,Puf60,Rangrf,Rap1b,Rrp7a,Rubcn,Scarb1,Seh1l,Sf3a3,Slain1,Slain2,Slit2,Smad2,Snrpg,Spire1,Src,Stx17,Supt6,Svip,Taf4,Tead1,Tenm1,Tppp3,Traf7,Vps33a,Washc1,Wdr1,Atp5g1,H2bc3,Pet117,Trabd2b
GO:0032989	cellular component morphogenesis	857	189	9.58979e-22	7.96269e-20	Abi2,Abitram,Actr3,Arhgef25,B4gat1,Brsk1,Camk2a,Cdh11,Clu,Cntn2,Coro1b,Dab1,Dag1,Dcdc2a,Dclk1,Dcx,Dnm2,Ece1,Efnb2,Epha6,Ephb1,Gdi1,Gja1,Gorasp1,Hecw2,Hsp90ab1,Itpka,Kif1a,Kndc1,Lzts1,Map2,Map4k4,Mapk8,Mapk8ip2,Megf8,Pals1,Mul1,Nedd4l,Nog,Nrcam,Nsmf,Ntrk2,Olfm1,Pacsin1,Pacsin2,Pak2,Pak6,Pikfyve,Plaa,Plec,Plekho1,Plxna4,Plxnd1,Ppp3ca,Prmt3,Ptprz1,Raph1,Rere,Rufy3,Sema3f,Sema4d,Shank1,Slc11a2,Slitrk1,Slitrk3,Smad4,Snap91,Stau2,Syngap1,Szt2,Tanc2,Tet1,Thy1,Tiam1,Tubb3,Unc5d,Vcl,Vegfa,Zswim6,Apoe,Abi1,Ache,Adam10,Arc,Arhgef28,B3gnt2,Cacng7,Ccdc136,Cck,Cdh4,Cfl2,Col25a1,Dhx36,Epb41l3,Etv1,Igf1r,Jade2,L1cam,Mark2,Mbp,Ndufs6,Nebl,Neurog2,Pak1,Pdlim5,Pid1,Plxna3,Ptpn11,Rnf157,Sema6b,Sgk1,Sipa1l1,Ss18l2,Stxbp5,Taok1,Tnr,Ulk2,Zfyve27,Camk2b,Dscaml1,Evl,Pten,Ulk1,Adarb1,Adgrb3,Als2,Apbb2,Arhgap44,Btbd3,Cacna1a,Cd9,Cnp,Cntnap2,Cspg5,Ctnna2,Cux1,Dbn1,Dnm1l,Dock10,Dscam,Epha5,Fezf2,Flrt3,Fmn1,Gas1,Grip1,Hdac2,Hecw1,Impact,Islr2,Itga4,Kirrel3,Klf7,Marcks,Matn2,Myo9a,Ncam1,Nin,Nlgn3,Ntng1,Numbl,Pdgfrb,Phactr1,Pip5k1c,Plppr4,Plxna2,Pou3f2,Prdm8,Ptn,Rab10,Rapgef2,Rgma,Robo2,Sema3c,Sema6d,Slit1,Slit2,Slitrk5,Src,Srcin1,Srgap2,Trpc5,Ttc8,Unc5c,Ust,Wdr1,Wnt7b,Atp5g1,Enpp2
GO:0016071	mRNA metabolic process	714	166	1.11672e-21	9.19644e-20	Ahcyl1,Alkbh5,Axin2,Casc3,Cdk12,Celf3,Cnot1,Cnot11,Cnot2,Cnot7,Cnot9,Cpsf1,Cwc25,Dcp2,Ddx47,Ddx5,Dhx16,Dkc1,Ern1,Exosc8,Fastkd1,Fxr1,Hnrnpa1,Hnrnpa2b1,Hnrnpl,Hnrnpll,Hnrnpm,Hspa1a,Khdrbs3,Mbnl1,Mettl16,Nono,Pabpc1,Pabpc4,Paf1,Papola,Pcbp1,Pde12,Prpf38a,Pum1,Qk,Rbfox1,Rbmx,Rbmx2,Rngtt,Scnm1,Sf3b2,Sf3b3,Sfpq,Smg8,Snd1,Snrnp40,Snrpa1,Snrpb,Srrm1,Srrm2,Srsf4,Srsf5,Srsf6,Taf5,Thoc2,Thrap3,Tob1,Trmt6,Ttc37,Upf2,Usp25,Vegfa,Zpr1,Zrsr2,Thoc7,Akap8l,Ap3b1,Cacng7,Celf5,Cir1,Cmtr2,Cpeb3,Cstf2t,Ddx23,Dhx36,Dhx38,Exosc3,Fam50a,Habp4,Khdc4,Lsm8,Mettl8,Mex3d,Nanos1,Rara,Scaf1,Smg7,Smu1,Tent4b,Tent5a,Thra,Tra2a,Tut4,Ybx1,Zfp326,Snrpn,Ddx20,Dxo,Fastkd5,Luc7l,Raver1,Rnf20,Scaf11,Taf3,Adarb1,Ago2,Ago4,Akap17b,Aqr,Atf2,BC005624,Carhsp1,Cdk13,Coil,Cpeb1,Cpsf4,Cwc22,Dyrk1a,Eif4a3,Exosc10,Fam172a,Frg1,Gpatch1,Hltf,Hnrnpa0,Hnrnpdl,Hnrnph1,Isy1,Luc7l3,Mbnl2,Med1,Mfap1a,Mtor,Nbas,Pcif1,Pnrc2,Puf60,Raver2,Rbbp6,Rbm22,Rbm42,Rnasel,Obi1,Rprd1a,Rprd2,Samd4,Sf3a3,Smg5,Snrpg,Snw1,Sp1,Supt6,Taf4,Thoc6,Trmt61a,Tsen34,Ybx2,Ythdf2,Zhx2,U2af1
GO:0032268	regulation of cellular protein metabolic process	2417	412	1.13068e-21	9.23571e-20	Acvr2a,Adam9,Adcy8,Adgrb1,Aph1b,Arl6ip5,Axin2,Bag2,Baz2a,Bod1l,Cadm4,Calm3,Caml,Cartpt,Casc3,Ccne1,Ccng2,Ccnj,Ccnk,Ccny,Cdk12,Chga,Chil1,Chp1,Clu,Cnbp,Cnot1,Cnot11,Cnot2,Cnot7,Cnot9,Cntn2,Cop1,Cry1,Cry2,Csk,Csnk2b,Cul3,Cx3cl1,Dab1,Dag1,Dbndd1,Dcp2,Dnaja3,Dnajc10,Dph5,Dusp1,Dusp22,Dusp6,Ednrb,Egf,Egr1,Ehmt2,Eif3k,Ern1,Errfi1,Exosc8,Fam107a,Fer,Flt3,Fnip1,Fxr1,Gclc,Gnai2,Gramd4,Grin2b,Grk3,Gsk3a,Hes5,Hexim1,Hif1a,Hipk2,Hmgb1,Hnrnpl,Hsp90ab1,Hspa1a,Hsph1,Ifnar1,Igf2,Inha,Insm1,Insr,Ivns1abp,Jun,Kdm2a,Kndc1,Ldlrad4,Lpin1,Lsm14a,Maged1,Malsu1,Map3k10,Mapk8,Mettl16,Mfhas1,Mknk2,Mrtfa,Mtch2,Mul1,Mylip,Nipbl,Nod1,Nog,Nsmf,Ntrk2,Osbpl8,Pabpc1,Paf1,Paip2b,Pak2,Pde12,Pdgfc,Per1,Pik3cb,Pip5kl1,Pithd1,Pkd2,Pkn1,Plaa,Plat,Plec,Ppp2r2b,Ppp2r5a,Ppp5c,Prmt3,Ptcd3,Ptprz1,Pum1,Pygo2,Qk,Rab23,Rasgrp1,Rchy1,Rgp1,Rgs2,Rhoa,Rnf34,Rpl11,Rps6ka1,Sash1,Sema4d,Septin4,Serpine2,Sh3bp5,Slc11a2,Smad4,Smarca5,Smarcb1,Smg8,Spock3,Spopl,Tada2b,Terf2ip,Tet1,Thap7,Thy1,Tmed10,Tob1,Ubqln4,Ubr5,Upf3a,Usp25,Vegfa,Wdr70,Xbp1,Zer1,Zzz3,Apoe,Atpif1,Bcap31,Styx,Ubxn1,Zfp91,Abce1,Adra1a,Adra2c,Aida,Akap8l,Atp2b4,Bod1,Cck,Ccnd3,Ccno,Cd24a,Cd46,Cdkn2d,Cln3,Cpeb3,Csnk1e,Cycs,Dcun1d4,Deptor,Derl1,Desi1,Dhx36,Drd1,Eif2b5,Eif2s1,Exosc3,Fh1,Gba,Gfra1,Glg1,Habp4,Herpud1,Hes1,Inpp5j,Jarid2,Kitl,Lcor,Map3k7,Mapre3,Mbp,Mex3d,Mgat5,Mmd,Mpv17l2,Mrnip,Nab2,Nanos1,Nck1,Nfyb,Nuak1,Ogfod1,Ophn1,Osbp,Pak1,Phb2,Phf23,Pid1,Pkig,Plcl2,Plgrkt,Pomt2,Por,Prkaa2,Psmf1,Ptpn11,Rap2b,Rara,Rasa1,Reck,Ripk2,Ripk3,Rps6ka3,Serpinb9,Serpini1,Setd7,Slc8a2,Snta1,Sorl1,Spink8,Spred2,Stk4,Stox1,Taok1,Tent4b,Tmtc3,Trib2,Tut4,Ube2n,Ucn,Ybx1,Zfp385a,Igfbp3,Lgmn,Ace,Arrdc3,Chordc1,Cln6,Fbh1,Gabarapl2,Ikbkg,Il33,Lgals9,Lrrn3,Myc,Nudt15,Pdgfb,Ppef2,Prkag2,Prr16,Pten,Qars,Rcc1l,Rnf20,Rnft2,Sdc4,Sh2d3c,Spink10,Traf4,Triap1,Twsg1,Ulk1,Vegfb,Wbp1l,Zcchc4,Adarb1,Agap2,Ago2,Ago4,Als2,Ankib1,Anp32b,Antxr1,Arl6ip1,Arnt,Arntl,Arrb2,Atf2,Brms1,Camkk2,Cbfa2t3,Ccl21a,Ccn2,Cdc37,Chfr,Cpeb1,Cst3,Ctsd,Dnajb2,Dok7,Dyrk1a,Eif4a3,Eif4e2,Epm2a,F2r,Fam20a,Fbln1,Fbxw11,Fgf5,Foxo3,Fzd8,Gab1,Gas1,Gdf11,Gjc2,Gnaq,Hdac2,Hdac4,Hmgcr,Hspa4,Igbp1,Impact,Ing2,Jdp2,Kdm4c,Macroh2a1,Mapk8ip1,Mapkapk5,Marcks,Mfsd8,Mlst8,Mnat1,Mtor,Nedd9,Nfe2l1,Nras,Nsd3,Nsmce3,Nup62,Ogt,Otud6b,Parp16,Pcif1,Pdgfrb,Pik3r1,Pkib,Ppargc1a,Ppil4,Ppm1e,Ppm1f,Ppp4r4,Ptpn3,Pxn,Ramp1,Rapgef2,Rapgef3,Rgma,Rnf144a,Rnf217,Samd4,Secisbp2l,Serpina11,Setd5,Slit2,Smpd3,Snw1,Src,Srcin1,Stk39,Supt6,Svip,Tbc1d7,Tead1,Tenm1,Traf7,Trim27,Trpc5,Ube2b,Ube2d1,Vps11,Washc1,Wdr35,Wnt9a,Ybx2,Ythdf2,Zfp110,Zfp451,Enpp2,Snx25,Trabd2b
GO:0016358	dendrite development	317	96	3.01207e-21	2.4405e-19	Abi2,Abitram,Actr3,Arf6,Camk2a,Dab1,Dcdc2a,Dclk1,Dcx,Ephb1,Gorasp1,Gsk3a,Hecw2,Itpka,Kif1a,Kndc1,Lzts1,Map2,Mapk8,Mapk8ip2,Nedd4l,Nlgn2,Nsmf,Ntrk2,Pacsin1,Pak2,Pak4,Ppp3ca,Prmt3,Ptprz1,Rapgef4,Rere,Rhoa,Sema4d,Shank1,Slc11a2,Stau2,Syngap1,Tanc2,Tet1,Apoe,Abi1,Ache,Adam10,Arc,Asap1,Cpeb3,Crk,Crtc1,Dhx36,Pak1,Pdlim5,Sgk1,Sipa1l1,Ss18l2,Camk2b,Carm1,Pten,Adgrb3,Arf4,Arhgap44,Btbd3,Cacna1a,Cntnap2,Ctnna2,Cux1,Dbn1,Dnm1l,Dock10,Dscam,Epha5,Fezf2,Fmn1,Grin3a,Grip1,Hdac2,Hecw1,Khdc3,Klf7,Mapk6,Mapkapk5,Marcks,Matn2,Mtor,Nlgn3,Numbl,Phactr1,Prkg1,Ptn,Rapgef2,Slc12a5,Slitrk5,Spire1,Srcin1,Srgap2,Trpc5
GO:0006886	intracellular protein transport	829	183	3.91165e-21	3.11908e-19	Actr3,Ahcyl1,Ap2a1,Ap3s1,Apod,Arf2,Arf3,Arf6,Arfrp1,Arl5b,Arpc2,Chm,Chp1,Cltb,Cltc,Clu,Copa,Copz1,Cry2,Ddx5,Dlg2,Exph5,Fam53b,Gdi1,Golga7b,Grk3,Gsk3a,Hsp90ab1,Kcnb1,Kif1a,Kpna4,Man1a,Mon1a,Mtcl1,Myo5a,Nbea,Nup188,Nup50,Nxt1,Pex12,Pikfyve,Pmpca,Ppp2r2b,Ppp3ca,Rab23,Rab43,Rab6b,Ramp2,Rilpl1,Rpl11,Rtn2,Rufy3,Scfd1,Sec23a,Snx17,Srpr,Srprb,Stam2,Stx1b,Syvn1,Tmed10,Tomm20,Tram1l1,Trmt10b,Ubr5,Vps16,Vps41,Xbp1,Xpot,Zdhhc14,Zpr1,Atpif1,Bcap31,Scg5,Snx27,Styx,Txnip,Ap3b1,Cacng2,Cacng7,Cd24a,Chrm1,Derl1,Desi1,Drd1,Ehd1,Heatr3,Herpud1,Nacad,Nup155,Nup85,Pak1,Pex5,Pex5l,Phb2,Pkig,Ptpn11,Rab28,Ranbp2,Rnf215,Scarb2,Sorl1,Stam,Stk4,Sytl5,Timm22,Timm23,Tmed7,Vps4a,Wls,Xpo6,Xpo7,Zfand6,Hspa9,Sec61g,Ap4b1,Arl4a,Tamalin,Snupn,Tnpo3,Vps26c,Vps37c,Aip,Anp32b,Ap1s2,Ap1s3,Apba1,Arf4,Arfip1,Arfip2,Arhgap44,Arl6ip1,Arntl,Atf2,Cacnb1,Cacng5,Camk4,Cse1l,Dnlz,E2f3,Epm2a,Erbin,Get1,Get4,Grip1,Hspa4,Lamp2,Maip1,Marcks,Med1,Myo7a,Nup62,Ogt,Pex1,Pex13,Pik3r1,Pom121,Ppp3r1,Rab10,Rab31,Ramp1,Ran,Ranbp3,Rangrf,Rapgef3,Rbm22,Rph3al,Sgtb,Spcs1,Sprn,Stx12,Stx17,Svip,Tcf7l2,Tmed9,Ufm1,Uso1,Vps11,Vps13c,Vps33a,Washc1,Zdhhc24,Vps39
GO:0051049	regulation of transport	1929	341	1.79898e-20	1.42318e-18	Acsl3,Actr3,Acvr2a,Adam9,Adcy8,Ahcyl1,Akt3,Ano6,Anxa5,Ap2a1,Apba2,Apod,Arf6,Arhgap21,Arl6ip5,Arpc2,Arv1,Atp8a1,Bsn,Bves,C2cd2l,Cacnb2,Cadps,Cadps2,Calm3,Camk2a,Capn10,Cartpt,Cckbr,Chga,Chp1,Clcn1,Cldn10,Clu,Cnr1,Coro1a,Crhbp,Crhr1,Cry1,Cry2,Csk,Cx3cl1,Cyth1,Dcx,Dnajc13,Dnm2,Doc2b,Ednrb,Efnb2,Egf,Eipr1,Epn2,Exph5,Fer,Gclc,Gdi1,Gja1,Glul,Gnai2,Grin2a,Grin2b,Gsk3a,Hecw2,Hif1a,Hmgb1,Hnrnpm,Hsp90ab1,Htr1a,Ifngr2,Inha,Insr,Kcnb1,Kcnf1,Kcnn2,Kcnq3,Lamp1,Lgi3,Madd,Map2,Mapk8,Mapk8ip2,Masp1,Midn,Mpv17l,Mtcl1,Mul1,Myo5a,Naxe,Nedd4l,Nlgn2,Nr3c2,Ntrk2,Ntsr1,Orai1,Osbpl6,Osbpl8,Pacsin1,Pacsin2,Per1,Pkd2,Plaa,Ppp3ca,Rab23,Rab3b,Rab3c,Rapgef4,Rgs2,Rhoa,Rtn2,Rufy3,Scfd1,Scn3a,Septin4,Septin5,Serpine2,Shank1,Shisa6,Sidt2,Sik1,Slc1a2,Slc25a5,Slc6a1,Smad4,Smap1,Snap91,Sstr4,Stoml1,Ston2,Stx1b,Sv2a,Synj1,Syt9,Thoc2,Thy1,Tmed10,Tnnc1,Trpc4,Ubr5,Vegfa,Xbp1,Zpr1,Apoe,Atpif1,Bcap31,Fabp5,Scg5,Snx27,Acsl6,Adra1a,Akap8l,Ankrd13b,Arc,Atp2b4,Atp2c1,Cacna1i,Cacna2d1,Cacng2,Cacng7,Cck,Cd63,Chrm1,Clic4,Cln3,Cnih2,Cplx1,Creb3,Diaph1,Drd1,Ehd1,Fgf12,Fxyd2,Gpr27,H1f1,Hes1,Irs2,Jph4,Kcnab1,Kcnj10,Lrrtm2,Lrsam1,Mcu,Mkln1,Mpc2,Nell2,Nmb,Nnat,Npff,Nr1d1,Nus1,Ophn1,Oprk1,Osbp,Pak1,Pex5l,Phb2,Pid1,Pkig,Pnkd,Prepl,Ptpn11,Rala,Rasa1,Rhoq,Rrad,S100a1,Scn2a,Scyl2,Sergef,Sgk1,Sh3gl3,Slc25a4,Slc9b2,Snta1,Sorl1,Stam,Stxbp5,Ucn,Vps4a,Wls,Xrcc4,Igfbp3,Rgs9,Scp2,Ace,Actn4,Cyp51,Tamalin,Hbp1,Kdm5b,Lgals9,Lyar,Mfge8,Myc,Myo18a,Neu3,Nfe2l2,Pdcd6ip,Pdgfb,Pten,Sdc4,Slc26a6,Triap1,Trpm4,Wnk1,Abca5,Abcg1,Anp32b,Apba1,Apbb3,Arfip1,Arhgap44,Arl6ip1,Arntl,Arrb2,Asic2,Atp1b3,C1qtnf1,Cacna1a,Cacna1c,Cacnb1,Cacng5,Camk4,Ccl21a,Cspg5,Dbn1,Dnm1l,Epha5,Epm2a,Exoc2,F2r,Antkmt,Gas1,Gjc2,Gnaq,Grin2c,Grin3a,Grm7,Grm8,Hcn2,Hecw1,Hmgcr,Kcnb2,Kcnh1,Kcnk13,Kcnq2,Klf7,Lrrc55,Lrrtm1,Mctp1,Mtor,Nipsnap2,Nlgn3,Nup62,Ogt,P2ry12,Pdgfrb,Pik3r1,Pip5k1c,Ppargc1a,Ppm1f,Ppp1cc,Ppp3r1,Prrt1,Psmd9,Ptpn3,Rab10,Rab31,Ran,Rangrf,Rap1b,Rapgef3,Rasgrf2,Rbm22,Repin1,Rfx3,Rnasel,Rph3al,Rubcn,Scarb1,Scn3b,Sec24b,Slc38a3,Smpd3,Snph,Src,Srcin1,Srebf2,Stc1,Stk39,Supt6,Svip,Sybu,Tcf7l2,Tmem38a,Trf,Trim27,Trpc1,Tspan13,Ufm1,Vps11,Washc1
GO:0010975	regulation of neuron projection development	551	136	2.25626e-20	1.77099e-18	Abi2,Actr3,Ap2a1,Arf6,Arsb,Brsk1,Cnr1,Cntn2,Cx3cl1,Dab1,Dcx,Efnb2,Gdi1,Gorasp1,Gsk3a,Hecw2,Itpka,Katna1,Kif1a,Kndc1,Lgals1,Lzts1,Map2,Megf8,Mylip,Nedd4l,Nrcam,Nsmf,Ntrk2,Pacsin1,Pak2,Plxna4,Plxnd1,Ppp3ca,Prrx1,Ptprz1,Qk,Rapgef4,Retreg3,Rgs2,Rhoa,Rufy3,Sema3f,Sema4d,Serpine2,Slitrk1,Snap91,Stau2,Syngap1,Tanc2,Thoc2,Thy1,Tiam1,Vegfa,Apoe,Ache,Acsl6,Adam10,Adcy6,Arc,Cd24a,Cdh4,Crk,Crtc1,Dhx36,Dync1i2,Ehd1,Hes1,Igf1r,Inpp5j,L1cam,Lrrc7,Mark2,Mbp,Nck1,Nckipsd,Ntm,Pak1,Pdlim5,Plxna3,Scarb2,Sema6b,Serpini1,Sgk1,Sipa1l1,Ss18l2,Tnr,Ulk2,Washc5,Zfyve27,Camk2b,Carm1,Klk6,Nfe2l2,Pten,Ulk1,Adgrb3,Arhgap44,Cacna1a,Cers2,Cpeb1,Ctnna2,Cux1,Dbn1,Dguok,Dnm1l,Dscam,Hdac2,Hecw1,Islr2,Itga6,Khdc3,Ltk,Marcks,Mtor,Negr1,Nin,Nlgn3,Ntng1,Numbl,Plxna2,Pou3f2,Ptn,Rapgef2,Rgma,Robo2,Rrn3,Sema3c,Sema6d,Slit1,Slit2,Srcin1,Trpc5,Ust,Xylt1,Atp5g1
GO:1901575	organic substance catabolic process	2034	355	2.30433e-20	1.7947e-18	Abhd1,Abhd12,Adam9,Adgrb1,Aldh4a1,Aldh5a1,Aldoc,Alkbh5,Amfr,Anapc4,Arel1,Asah1,Axin2,Bag2,Blmh,Caml,Cant1,Capn10,Casc3,Ccdc47,Chil1,Chmp7,Clgn,Clu,Cnot1,Cnot11,Cnot2,Cnot4,Cnot7,Cnot9,Cnr1,Cop1,Cul3,Cul5,Cul9,Cyp4f15,Dcp2,Ddah1,Ddx5,Dkc1,Dnajc10,Ece1,Echs1,Egf,Exosc8,Fastkd1,Fbxl15,Fbxo6,Fem1c,Fmn2,Fxr1,Galt,Gclc,Gda,Gja1,Got1,Grin2a,Gsk3a,Hecw2,Herc4,Hif1a,Hipk2,Hmgb1,Hnrnpm,Hsd11b1,Hsp90ab1,Hspa1a,Idh1,Ids,Insr,Kctd10,Klhdc2,Lpin1,Man1a,Maoa,Mapk8,Marchf6,Mettl16,Mlycd,Mtch2,Mylip,Nedd4l,Npl,Nqo2,Nsfl1c,Ntsr1,Nudt19,Otud5,Pabpc1,Pabpc4,Pcbp2,Pcnp,Pde12,Pdxp,Phax,Pithd1,Pla2g7,Plaa,Plcd4,Psma4,Psmc5,Psmd4,Psmd7,Pum1,Pycrl,Qk,Rchy1,Rgp1,Rmnd5a,Rnaseh1,Rnf121,Rnf126,Rnf26,Rnf34,Rpl11,Serpine2,Sf3b3,Sidt2,Smad4,Smg8,Smpd4,Snd1,Socs6,Spop,Spopl,Synj1,Syvn1,Tbl1x,Tet1,Tet3,Thrap3,Tob1,Ttc3,Ttc37,Uba52,Ube2a,Ube2w,Ube3c,Ubqln4,Upf2,Usp1,Usp25,Usp45,Utp25,Vegfa,Wdr26,Xbp1,Zbtb20,Zer1,Zpr1,Apoe,Atpif1,Bcap31,Styx,Ubxn1,Abhd16a,Ache,Anapc7,Atp2b4,Cacng7,Cdo1,Cln3,Cpeb3,Csnk1e,Derl1,Desi1,Dhx36,Dnph1,Exosc3,Gba,Gldc,Gnpda1,Herpud1,Hibch,Inpp5j,Irs2,Itpa,Klhdc10,Klhl15,Ldhd,Lrsam1,Man2c1,Mex3d,Nanos1,Nemf,Ngly1,Nr1d1,Ogdh,Ophn1,Pde2a,Pex5,Pgam1,Pgam2,Phyh,Plcxd2,Pnkd,Prkaa2,Psma1,Psmb10,Psmc4,Psmf1,Rnf146,Rnf167,Rnf215,Scarb2,Slc27a4,Smg7,Sorl1,Srd5a3,Stam,Tent4b,Tent5a,Thra,Tiparp,Tkfc,Tmtc3,Trib2,Tut4,Ube2n,Ube2z,Usp24,Usp28,Vhl,Vps4a,Ybx1,Igfbp3,Lgmn,Scp2,Ace,Adpgk,Atg4b,Becn1,Cln6,Cyp51,Dxo,Enpp4,Fastkd5,Fbh1,Fitm2,Gabarapl2,Gcat,Il33,Kctd5,Manba,Myc,Neu3,Nfe2l2,Nudt15,Pcca,Pdcd6ip,Prkag2,Psma3,Pten,Rnf20,Rnf4,Rnft2,Sdf2l1,Ube2h,Usp20,Vps37c,Abhd13,Acad8,Acadsb,Adal,Agap2,Ago2,Ago4,Ankib1,Apc2,Armc8,Arntl,Arrb2,Ate1,Carhsp1,Cbfa2t3,Cdc26,Cdc27,Chfr,Cnp,Ctsd,Cyp46a1,Ddah2,Ddhd1,Ddo,Decr1,Dnajb2,Dnajc18,Eif4a3,Epm2a,Exosc10,Faah,Fbxw11,Fem1b,Fen1,Foxk1,Fuca1,Gcsh,Get4,Gls,Gmpr2,Gpd1,Grin2c,Hdac4,Hecw1,Hexb,Hmgcr,Hnrnpa0,Bpnt2,Kctd6,Klhl22,Klhl8,Lamp2,Lnpep,Mccc2,Mfsd8,Mtor,Mtrr,Nbas,Nfe2l1,Npepps,Ogt,Pcyox1,Pex13,Pnrc2,Ppargc1a,Psmd1,Ptpn3,Qdpr,Rbbp6,Rgma,Rnasel,Rnf144a,Rnf149,Rnf217,Samd4,Scarb1,Sgtb,Siah1a,Smg5,Smpd3,Spsb1,Svip,Trip4,Tysnd1,Ube2b,Ube2d1,Ube4b,Ubr3,Usp29,Vps11,Ybx2,Ythdf2,Zhx2,Enpp2,Snx25
GO:0034330	cell junction organization	768	171	3.20061e-20	2.47358e-18	Abi2,Actr3,Adgrb1,Adgre5,Adgrl3,Apod,Arf6,Bsn,Cacnb2,Cdh11,Cdh12,Cldn10,Clstn3,Cnksr2,Cntn2,Csk,Cttnbp2,Dag1,Dchs1,Dctn1,Dnaja3,Dusp22,Efnb2,Ephb1,Fam107a,Gja1,Gphn,Grin2a,Grin2b,Htr1a,Insr,Itpka,Jam3,Kif1a,Ky,Lrrc4,Lrrc4b,Lrrn1,Map4k4,Mtss1,Myo5a,Ndrg2,Nedd4l,Nlgn2,Nphp1,Nrcam,Ntrk2,Pak2,Pip5k1a,Plec,Plxnd1,Prmt3,Ramp2,Rapgef4,Rhoa,Sdk2,Sema3f,Sema4d,Shank1,Shisa6,Slc6a1,Slitrk1,Slitrk3,Snap91,Sparcl1,Stau2,Syngap1,Tanc1,Tanc2,Thy1,Vcl,Vegfa,Whamm,Apoe,Snx27,Ache,Adam10,Arc,Cacng2,Cln3,Dhx36,Drd1,Epb41l3,Esam,Igf1r,L1cam,Lgi2,Lrrtm2,Ophn1,Pak1,Pard6b,Pcdh8,Pdlim5,Ptpn11,Rcc2,Sipa1l1,Slc8a2,Snta1,Tnr,Vhl,Zfp703,Lgmn,Ace,Actn4,Camk2b,Lrrn3,Pdcd6ip,Pdgfb,Pten,Sdc4,Shroom2,Adgrb3,Als2,Arf4,Arhgap44,Arhgef9,Asic2,C1ql3,Cacna1a,Cacnb1,Cd9,Cdh18,Cdh6,Cntnap2,Ctnna2,Cxadr,Dbn1,Dnm1l,Dock10,Dok7,Dsp,Epha5,F2r,Flrt3,Fmn1,Fscn1,Gabra1,Get1,Iqsec3,Kirrel3,Lrrtm1,Marcks,Mdga2,Myo9a,Ncan,Ndrg1,Negr1,Nlgn3,Ntng1,Numbl,Pcdhgc4,Peak1,Pik3r1,Ppfia1,Ppfia4,Ppm1f,Prrt1,Ptn,Pxn,Rap1b,Rapgef2,Septin11,Setd5,Shisa7,Slitrk5,Src,Srcin1,Sybu,Wdr1,Wnt7b,Enpp2
GO:0031344	regulation of cell projection organization	759	169	5.34207e-20	4.09709e-18	Abi2,Abitram,Actr3,Ap2a1,Arf6,Arpc2,Arsb,Brsk1,Cnr1,Cntn2,Coro1b,Cx3cl1,Dab1,Dcdc2a,Dcx,Dnm2,Efnb2,Fer,Fxr1,Gdi1,Gorasp1,Grin2b,Gsk3a,Hecw2,Itpka,Katna1,Kif1a,Kndc1,Lgals1,Lzts1,Map2,Megf8,Mylip,Nedd4l,Nrcam,Nsmf,Ntrk2,Pacsin1,Pak2,Plxna4,Plxnd1,Ppp3ca,Prrx1,Ptprz1,Qk,Rapgef4,Retreg3,Rgs2,Rhoa,Rufy3,Sema3f,Sema4d,Serpine2,Slitrk1,Snap91,Stau2,Syngap1,Tanc2,Thoc2,Thy1,Tiam1,Vegfa,Apoe,Ache,Acsl6,Adam10,Adcy6,Arc,Cd24a,Cdh4,Cln3,Crk,Crtc1,Dhx36,Dync1i2,Ehd1,Hes1,Igf1r,Inpp5j,L1cam,Lrrc7,Map4,Mark2,Mbp,Nck1,Nckipsd,Ntm,Pak1,Pdlim5,Plxna3,Rala,Rcc2,Rhoq,Scarb2,Sema6b,Serpini1,Sgk1,Sipa1l1,Ss18l2,Tnr,Ttbk2,Ulk2,Washc5,Zfyve27,Brk1,Camk2b,Carm1,Cdc42ep1,Evl,Klk6,Nfe2l2,Pten,Ulk1,Adgrb3,Arhgap44,Cacna1a,Carmil1,Ccl21a,Cers2,Cpeb1,Ctnna2,Cux1,Dbn1,Dguok,Dnm1l,Dscam,Eps8l1,Ermn,Fscn1,Grip1,Hdac2,Hdac4,Hecw1,Islr2,Itga6,Khdc3,Ltk,Marcks,Mtor,Myo9a,Negr1,Nin,Nlgn3,Ntng1,Numbl,P2ry12,Pik3r1,Plxna2,Pou3f2,Ppp1r35,Ptn,Rapgef2,Rgma,Robo2,Rrn3,Sema3c,Sema6d,Slit1,Slit2,Src,Srcin1,Tbc1d30,Tbc1d7,Tenm1,Trpc5,Ust,Xylt1,Atp5g1,Enpp2
GO:0120035	regulation of plasma membrane bounded cell projection organization	743	166	8.08476e-20	6.15361e-18	Abi2,Abitram,Actr3,Ap2a1,Arf6,Arpc2,Arsb,Brsk1,Cnr1,Cntn2,Coro1b,Cx3cl1,Dab1,Dcdc2a,Dcx,Dnm2,Efnb2,Fer,Fxr1,Gdi1,Gorasp1,Grin2b,Gsk3a,Hecw2,Itpka,Katna1,Kif1a,Kndc1,Lgals1,Lzts1,Map2,Megf8,Mylip,Nedd4l,Nrcam,Nsmf,Ntrk2,Pacsin1,Pak2,Plxna4,Plxnd1,Ppp3ca,Prrx1,Ptprz1,Qk,Rapgef4,Retreg3,Rgs2,Rhoa,Rufy3,Sema3f,Sema4d,Serpine2,Slitrk1,Snap91,Stau2,Syngap1,Tanc2,Thoc2,Thy1,Tiam1,Vegfa,Apoe,Ache,Acsl6,Adam10,Adcy6,Arc,Cd24a,Cdh4,Cln3,Crk,Crtc1,Dhx36,Dync1i2,Ehd1,Hes1,Igf1r,Inpp5j,L1cam,Lrrc7,Map4,Mark2,Mbp,Nck1,Nckipsd,Ntm,Pak1,Pdlim5,Plxna3,Rala,Rcc2,Rhoq,Scarb2,Sema6b,Serpini1,Sgk1,Sipa1l1,Ss18l2,Tnr,Ttbk2,Ulk2,Washc5,Zfyve27,Brk1,Camk2b,Carm1,Cdc42ep1,Evl,Klk6,Nfe2l2,Pten,Ulk1,Adgrb3,Arhgap44,Cacna1a,Carmil1,Ccl21a,Cers2,Cpeb1,Ctnna2,Cux1,Dbn1,Dguok,Dnm1l,Dscam,Eps8l1,Fscn1,Hdac2,Hdac4,Hecw1,Islr2,Itga6,Khdc3,Ltk,Marcks,Mtor,Negr1,Nin,Nlgn3,Ntng1,Numbl,P2ry12,Pik3r1,Plxna2,Pou3f2,Ppp1r35,Ptn,Rapgef2,Rgma,Robo2,Rrn3,Sema3c,Sema6d,Slit1,Slit2,Src,Srcin1,Tbc1d30,Tbc1d7,Tenm1,Trpc5,Ust,Xylt1,Atp5g1,Enpp2
GO:0040011	locomotion	1971	344	9.74167e-20	7.35899e-18	Abi2,Actr3,Adam9,Adcy3,Adgrb1,Adgrl3,Akt3,Ano6,Anxa5,Ap1ar,Apod,Arf6,Arhgef25,Arpc2,Arsb,Atp8a1,Avl9,B4gat1,Bves,Cadm4,Camk2a,Catsperz,Ccl25,Ccl28,Celf3,Cfap44,Chga,Cntn2,Coro1a,Coro1b,Csnk2b,Cul3,Cul5,Cx3cl1,Cxcl14,Macir,Dab1,Dag1,Dcdc2a,Dchs1,Dclk1,Dcx,Dusp1,Dusp22,Ece1,Ednrb,Efnb2,Egf,Egr1,Elmo2,Epb41l4b,Epha6,Ephb1,Fam107a,Cyrib,Fer,Fmnl1,Gja1,Glul,Gnai2,Grin2a,Gsk3a,Hdac9,Hif1a,Hmgb1,Id2,Igf2,Insm1,Insr,Jam3,Jun,Katna1,Lama4,Ldlrad4,Lima1,Lmo4,Map4k4,Mapk8,Megf8,Mmp2,Mrtfa,Mtch2,Myo5a,Nav1,Nipbl,Nlgn2,Nog,Nrcam,Nsmf,Ntrk2,Olfm1,Osbpl8,Pdgfc,Pds5a,Pik3cb,Pikfyve,Pip5k1a,Pip5kl1,Pithd1,Pkn1,Pla2g7,Plaa,Plat,Plec,Plekho1,Plxna4,Plxnd1,Ppp3ca,Ptp4a1,Ptprz1,Rapgef4,Rere,Rhoa,Rufy3,S1pr1,Sash1,Scg2,Sema3f,Sema4d,Septin4,Smad4,Smarca4,Sstr4,Thy1,Tiam1,Ttll5,Tubb3,Unc5d,Usp45,Vcl,Vegfa,Xbp1,Zswim6,Apoe,Adam10,Arc,Atn1,Atp2b4,B3gnt2,Cavin1,Cck,Cd24a,Cd63,Cd99l2,Cdh4,Cfl2,Chrm1,Clic4,Cln3,Creb3,Crk,Diaph1,Dock5,Drd1,Enkur,Etv1,Gba,Gfra1,Hes1,Igf1r,Irs2,Kitl,L1cam,Mark2,Mcu,Mgat5,Mkks,Mospd2,Nanos1,Nck1,Neurog2,Nexmif,Nr2f1,Nup85,Nus1,Ogdh,Oprk1,Pak1,Pds5b,Pex5,Phb2,Plgrkt,Plxna3,Podxl2,Pou3f3,Ptpn11,Rap2b,Rcc2,Reck,Rhobtb3,Rhoq,Rhou,Ripk3,Rnd3,Schip1,Sema6b,Sh3kbp1,Slc9b2,Sorl1,Stk4,Tgfbr3,Tnr,Ttbk2,Vhl,Zfp580,Zfp703,Igfbp3,Lgmn,Sod2,Ace,Actn4,Arrdc3,Brk1,Camk2b,Cln6,Ddx4,Dock8,Dscaml1,Erdr1,Evl,Il33,Lgals9,Lyst,Myc,Myo18a,Nfe2l2,Pdgfb,Plekhg3,Pten,Rnf20,Scrt1,Sdc4,Shroom2,Trpm4,Ulk1,Vegfb,Wnk1,Ackr3,Adam15,Adarb1,Adgrg1,Ago2,Apbb2,Apc2,Arf4,Arid5b,Arrb2,Bbs2,Bcar1,Carmil1,Ccl21a,Ccl27a,Ccn2,Cd9,Cdc42bpa,Cenpv,Cers2,Cpeb1,Ctnna2,Cxadr,Dbn1,Dnaja4,Dnm1l,Dock10,Drc1,Dscam,Epha5,F2r,Fbln1,Fezf2,Fgf5,Flrt3,Foxo3,Fscn1,Gab1,Gas1,Gm266,Grin2c,Hdac4,Hexb,Ing2,Itga4,Itga6,Jmy,Kif2a,Kirrel3,Klf7,Matn2,Mcc,Mctp1,Mdga2,Mtor,Mtus1,Ncam1,Nedd9,Nrtn,Ntng1,Nup62,P2ry12,Patz1,Pdgfrb,Peak1,Pex13,Phactr1,Pik3r1,Pip5k1c,Plxna2,Pou3f2,Ppargc1a,Ppib,Ppm1f,Prkg1,Ptn,Pxn,Rapgef2,Rapgef3,Rcan2,Rfx3,Rnd1,Robo2,Rras2,Scarb1,Sema3c,Sema6d,Slit1,Slit2,Smpd3,Sp1,Src,Srcin1,Srgap2,Srgap3,Ssx2ip,Stc1,Stk39,Sun2,Trf,Ttc8,Ube2b,Unc5c,Wdr1,Wnt7b,Cfap54,Enpp2
GO:0050790	regulation of catalytic activity	1805	321	1.08121e-19	8.10665e-18	Acvr2a,Adam9,Adcy3,Adcy8,Aph1b,Arhgap25,Arhgap45,Arl6ip5,Axin2,Bag2,Bod1l,Bsn,Bves,Calm3,Camk2a,Cartpt,Ccl25,Ccne1,Ccng2,Ccnj,Ccny,Cct2,Cdk12,Chil1,Chn2,Chp1,Clu,Cnr1,Cry2,Csk,Csnk2b,Cx3cl1,Dab1,Dag1,Dbndd1,Dkc1,Dnaja3,Dusp1,Dusp12,Dusp22,Egf,Egr1,Eif2b1,Elmod2,Epha6,Ephb1,Epm2aip1,Ern1,Errfi1,Fdx2,Flt3,Fnip1,Gclm,Gnai2,Gramd4,Grin2b,Gsk3a,Hdac9,Hexim1,Hif1a,Hmgb1,Hmgn1,Hnrnpa2b1,Hsp90ab1,Hsph1,Igf2,Insr,Lmo4,Lpin1,Maged1,Map3k10,Map4k4,Mapk8,Midn,Mrtfa,Msh3,Mtch2,Mul1,Myo5a,Nek2,Nod1,Ntrk2,Orai1,Osbpl8,Pak2,Pdgfc,Pik3cb,Pip5k1a,Pkd2,Pkn1,Plaa,Plec,Plxna4,Plxnd1,Ppp2r2b,Ppp2r5a,Ralgapa1,Ralgps2,Rapgef4,Rapgef5,Rasgef1b,Rasgrp1,Rgp1,Rgs2,Rhoa,Rnf34,Rpl11,Rps6ka1,S1pr1,Sash1,Sema4d,Serpine2,Sh3bp5,Slc11a2,Slc5a3,Smg8,Snap91,Sox2,Spock3,Syngap1,Szt2,Tbc1d10b,Tbc1d14,Thy1,Tiam1,Tmbim1,Tmed10,Vegfa,Apoe,Atpif1,Bcap31,Ubxn1,Zfp91,Abce1,Adra1a,Adra2c,Aida,Ap3b1,Arap2,Asap1,Atp2b4,Bod1,Btg1,Cck,Ccnd3,Ccno,Cd24a,Cdkn2d,Cln3,Creb3,Crk,Cycs,Dcun1d4,Deptor,Drd1,Eif2s1,Gba,Herpud1,Igf1r,Irs2,Kitl,Map3k7,Mapre3,Mbp,Mgat5,Mkks,Mmd,Mrnip,Nab2,Nuak1,Nus1,Ormdl3,Pak1,Pdp2,Phb2,Pip4k2a,Pkig,Plxna3,Por,Ppargc1b,Prdx5,Ranbp2,Rap2b,Rapgefl1,Rasa1,Rasa2,Rcc2,Reck,Ripk2,Ripk3,Rps6ka3,S100a1,Scarb2,Serpinb9,Serpini1,Setd7,Sipa1l1,Slc27a4,Slc8a2,Sorl1,Spink8,Stox1,Trib2,Ube2n,Ucn,Uri1,Xrcc4,Lgmn,Sod2,Ace,Arhgef10,Arrdc3,Becn1,Camk2b,Chordc1,Dock8,Ikbkg,Lgals9,Myc,Nrbf2,Pdgfb,Prkag2,Psma3,Pten,Qars,Sdc4,Spink10,Terf2,Traf4,Triap1,Wnk1,Adarb1,Agap2,Aip,Als2,Anp32b,Antxr1,Apc2,Arf4,Arhgap44,Arl6ip1,Arrb2,Cacna1c,Camkk2,Cap2,Ccl21a,Ccn2,Cdc37,Cst3,Ctsd,Dnm1l,Dock10,Dok7,Epha5,Epm2a,F2r,Antkmt,Fdx1,Fem1b,Fzd8,Gab1,Garnl3,Gnal,Gnaq,Gng7,Hmbox1,Hmgcr,Igbp1,Iqgap2,Iqsec3,Itga6,Ltk,Macroh2a1,Mapk8ip1,Mapkapk5,Marcks,Mlst8,Mnat1,Mtor,Mtrr,Myo9a,Nedd9,Npnt,Nprl2,Nup62,Parp16,Pdgfrb,Pik3r1,Pkib,Plxna2,Ppm1e,Ppm1f,Ppp1r35,Ppp4r4,Prkg1,Pxn,Ralgds,Rapgef2,Rapgef3,Rasa3,Rasgrf2,Rgl1,Rgma,Rubcn,Rundc1,Scarb1,Serpina11,Src,Srcin1,Srgap2,Tbc1d30,Tbc1d7,Tbc1d9b,Tbck,Tead1,Tenm1,Trim27,Ttc8,Washc1,Wdr35,Wnt9a
GO:0051130	positive regulation of cellular component organization	1183	232	1.63889e-19	1.2197e-17	Abi2,Actr3,Adam9,Adgrb1,Adgre5,Adgrl3,Anapc4,Ano6,Ap2a1,Arf6,Arpc2,Arsb,Atp8a1,Cct2,Cct3,Cct5,Cct8,Clstn3,Clu,Cnot1,Cnot2,Cnr1,Coro1b,Cul3,Cx3cl1,Dag1,Dctn1,Dcx,Dkc1,Dnm2,Doc2b,Egf,Ephb1,Fer,Fnip1,Gda,Gdi1,Gpsm2,Gsk3a,Hif1a,Hnrnpa2b1,Hspa1a,Htr1a,Igf2,Insr,Itpka,Lrrc4b,Lrrn1,Map4k4,Mapk8,Megf8,Mtss1,Mul1,Nek2,Nlgn2,Nphp1,Ntrk2,Pacsin1,Pdxp,Plxna4,Plxnd1,Ppp3ca,Psmc5,Ptprz1,Qk,Retreg3,Rgs2,Rhoa,Rufy3,Sema4d,Serpine2,Sfpq,Slc25a5,Slitrk1,Slitrk3,Snap91,Stau2,Synj1,Syt9,Thy1,Tiam1,Vegfa,Whamm,Wipi1,Apoe,Atpif1,Snx27,Ache,Acsl6,Add3,Anapc7,Ank1,Asap1,Cck,Cd24a,Cd63,Cdh4,Cfl2,Cln3,Crtc1,Dhx36,Ehd1,Gba,H1f1,Igf1r,Ino80c,L1cam,Lrrc7,Lrrtm2,Lrsam1,Mark2,Mcu,Mphosph8,Nck1,Nckipsd,Osbp,Pak1,Pip4k2a,Plekhm2,Plxna3,Ptpn11,Rala,Rhoq,Scarb2,Scyl2,Serpini1,Sgk1,Slc25a4,Smc2,Smc4,Ss18l2,Stoml2,Ttbk2,Washc5,Xrcc4,Zfyve27,Actn4,Adck1,Arhgef10,Becn1,Brk1,Camk2b,Cdc42ep1,Evl,Lrrn3,Nfe2l2,Pdcd6ip,Pdgfb,Sdc4,Terf2,Ulk1,Abcg1,Actr8,Adgrb3,Arrb2,Asic2,Carmil1,Ccl21a,Ccl27a,Ccn2,Cdc27,Cntnap2,Cpeb1,Cux1,Dbn1,Ddhd1,Dnm1l,Dscam,Eps8l1,Fen1,Flrt3,Fmn1,Fscn1,Grip1,Hdac4,Hmbox1,Ino80b,Islr2,Itga6,Khdc3,Lrrtm1,Ltk,Macroh2a1,Mapkapk5,Marcks,Mlst8,Mtor,Negr1,Nin,Nlgn3,Numbl,Nup62,P2ry12,Pdgfrb,Pgam5,Pik3r1,Pkib,Plxna2,Ppargc1a,Ppm1e,Ppm1f,Ppp1r10,Ppp1r35,Ptn,Pxn,Rab31,Rad21,Rap1b,Rapgef2,Rapgef3,Rgma,Robo2,Rrn3,Slain1,Slain2,Slitrk5,Smc5,Smpd3,Spire1,Src,Tenm1,Tmed9,Tppp3,Trf,Trim27,Trpc5,Ube2b,Wdr1,Wdr35,Atp5g1,Enpp2,Trabd2b
GO:0016477	cell migration	1575	288	1.94728e-19	1.43184e-17	Abi2,Actr3,Adam9,Adgrb1,Adgrl3,Akt3,Ano6,Apod,Arf6,Arpc2,Arsb,Atp8a1,Avl9,Bves,Camk2a,Ccl25,Ccl28,Chga,Cntn2,Coro1a,Coro1b,Csnk2b,Cul3,Cul5,Cx3cl1,Cxcl14,Macir,Dab1,Dag1,Dcdc2a,Dchs1,Dclk1,Dcx,Dusp1,Dusp22,Ednrb,Efnb2,Egf,Egr1,Elmo2,Epb41l4b,Ephb1,Fam107a,Cyrib,Fer,Fmnl1,Gja1,Glul,Gnai2,Gsk3a,Hdac9,Hif1a,Hmgb1,Igf2,Insm1,Insr,Jam3,Jun,Katna1,Lama4,Ldlrad4,Lima1,Lmo4,Map4k4,Mapk8,Megf8,Mmp2,Mrtfa,Mtch2,Myo5a,Nav1,Nipbl,Nog,Nsmf,Ntrk2,Olfm1,Osbpl8,Pdgfc,Pds5a,Pik3cb,Pikfyve,Pip5k1a,Pip5kl1,Pkn1,Pla2g7,Plaa,Plat,Plec,Plekho1,Plxna4,Plxnd1,Ppp3ca,Ptp4a1,Ptprz1,Rapgef4,Rere,Rhoa,Rufy3,S1pr1,Sash1,Scg2,Sema3f,Sema4d,Septin4,Smarca4,Sstr4,Thy1,Tiam1,Unc5d,Usp45,Vcl,Vegfa,Xbp1,Zswim6,Apoe,Adam10,Arc,Atn1,Atp2b4,Cck,Cd24a,Cd63,Cd99l2,Clic4,Cln3,Creb3,Crk,Diaph1,Dock5,Drd1,Gba,Gfra1,Hes1,Igf1r,Irs2,Kitl,L1cam,Mark2,Mcu,Mgat5,Mospd2,Nanos1,Nck1,Neurog2,Nexmif,Nr2f1,Nup85,Nus1,Ogdh,Pak1,Pds5b,Pex5,Phb2,Plxna3,Podxl2,Pou3f3,Ptpn11,Rap2b,Rcc2,Reck,Rhobtb3,Rhoq,Rhou,Ripk3,Rnd3,Schip1,Sema6b,Sh3kbp1,Sorl1,Stk4,Tgfbr3,Tnr,Ttbk2,Vhl,Zfp580,Zfp703,Igfbp3,Lgmn,Sod2,Ace,Actn4,Camk2b,Dock8,Erdr1,Evl,Il33,Lgals9,Lyst,Myc,Myo18a,Nfe2l2,Pdgfb,Plekhg3,Pten,Rnf20,Scrt1,Sdc4,Shroom2,Trpm4,Ulk1,Vegfb,Wnk1,Ackr3,Adam15,Adarb1,Adgrg1,Ago2,Apbb2,Apc2,Arf4,Arid5b,Arrb2,Bcar1,Carmil1,Ccl21a,Ccl27a,Ccn2,Cd9,Cdc42bpa,Cenpv,Cers2,Cpeb1,Ctnna2,Cxadr,Dnaja4,Dnm1l,Dock10,F2r,Fbln1,Fezf2,Fgf5,Flrt3,Foxo3,Fscn1,Gab1,Gm266,Hdac4,Hexb,Itga4,Itga6,Kif2a,Kirrel3,Matn2,Mcc,Mctp1,Mdga2,Mtor,Mtus1,Nedd9,Nrtn,Ntng1,Nup62,P2ry12,Patz1,Pdgfrb,Peak1,Pex13,Phactr1,Pik3r1,Plxna2,Pou3f2,Ppargc1a,Ppib,Ppm1f,Prkg1,Ptn,Pxn,Rapgef2,Rapgef3,Rnd1,Rras2,Scarb1,Sema3c,Sema6d,Slit1,Slit2,Smpd3,Sp1,Src,Srcin1,Srgap2,Srgap3,Stc1,Stk39,Sun2,Unc5c,Wdr1,Enpp2
GO:0008219	cell death	2186	372	1.95245e-19	1.43184e-17	Adamts20,Ahcyl1,Aldoc,Alkbh7,Ano6,Anxa5,Arel1,Arf6,Arl6ip5,Asah1,Axin2,Calm3,Camk2a,Capn10,Cat,Cckbr,Chga,Chil1,Chmp7,Chp1,Clu,Cnr1,Coro1a,Crhr1,Cul3,Cx3cl1,Dap3,Ddx47,Ddx5,Dido1,Dnaja3,Dnajc10,Dnmt3a,Dram2,Dusp1,Dusp6,Ece1,Ednrb,Efnb2,Egr1,Elmo2,Ephb1,Ern1,Exoc5,Fmn2,Fnip1,Gas2,Gclc,Gclm,Gja1,Gnai2,Gpam,Gpr37l1,Gramd4,Grin2a,Grin2b,Gsk3a,Hells,Hif1a,Higd2a,Hipk2,Hmgb1,Hsp90ab1,Hspa1a,Hsph1,Ing3,Ip6k2,Irf3,Itpk1,Ivns1abp,Jun,Kcnb1,Kdm2a,Lamp1,Lancl1,Lgals1,Madd,Maged1,Map3k10,Map4k4,Mapk8,Mapk8ip2,Mcl1,Mknk2,Mmp2,Mpv17l,Mrtfa,Mtch2,Mul1,Naa15,Ndufaf4,Neurod1,Nod1,Nog,Nono,Npas2,Nqo2,Nsmf,Ntrk2,Ntsr1,Olfm1,Pak2,Pak4,Pak5,Pcmt1,Pdcd4,Pdcd7,Pde12,Pik3cb,Pip5kl1,Pkn1,Pou3f4,Ppp2r2b,Ppp5c,Psmg2,Ptprz1,Qk,Ramp2,Rarb,Rhoa,Rilpl1,Rnf34,Rpl11,Rps6ka1,Rrm2b,Rtkn,Scg2,Septin4,Sfpq,Shf,Sik1,Slc25a5,Smad4,Smarca4,Spop,Srsf6,Syngap1,Syvn1,Tax1bp1,Tmbim1,Tmem219,Unc5d,Vegfa,Xbp1,Zc3h8,Zfp385b,Zpr1,Apoe,Atpif1,Bcap31,Fos,Txnip,Abraxas2,Ache,Adam10,Atn1,Btg1,Cabin1,Cck,Cd24a,Cdk11b,Cdkn2d,Ciapin1,Ckmt1,Cln3,Cops5,Creb3,Cycs,Dad1,Deptor,Drd1,Eif2b5,Eif2s1,Epb41l3,G0s2,Gatad2a,Gba,Gpr75,Herpud1,Igf1r,Irs2,Itgb3bp,Kitl,Map3k7,Mindy3,Nck1,Ndufs1,Ndufs3,Nfkbid,Ormdl3,Pak1,Pde2a,Phb2,Phlda1,Polb,Por,Pou3f3,Prdx5,Prkaa2,Rara,Rasa1,Ripk2,Ripk3,Rnf146,Rnf157,Rps6ka2,Rps6ka3,Scn2a,Serpinb9,Sgk1,Sh3kbp1,Sigmar1,Slc25a4,Slc27a4,Sorl1,Stk4,Taok1,Tex261,Tfdp1,Tgfbr3,Thra,Tnfaip8l1,Txnrd1,Ube2z,Ucn,Uri1,Usp28,Vhl,Xrcc4,Ybx1,Zfand6,Zfp346,Zfp385a,Hspa9,Igfbp3,Lgmn,Scp2,Sod2,Ace,Actn4,Armc10,Babam2,Bcl7b,Becn1,Camk2b,Card19,Ddx20,Dock8,Ero1a,Eva1a,Fbh1,Ikbkg,Il33,Myc,Myo18a,Nae1,Nfe2l2,Pdcd6ip,Pten,Qars,Rad9a,Rnf4,Sdf2l1,Tnfrsf21,Traf4,Triap1,Ulk1,Vegfb,Xkr4,Ackr3,Acp2,Adarb1,Agap2,Ago4,Als2,Ankrd13c,Anp32b,Apbb2,Apbb3,Arf4,Arl6ip1,Arrb2,Asic2,Atf2,Bloc1s2,Brms1,Btbd10,Cacna1a,Ccl21a,Ccn2,Cdk19,Cst3,Ctsd,Dnm1l,E2f3,F2r,Fem1b,Foxo3,Frzb,Gas1,Gnaq,Gria4,Grina,Grm7,Hdac2,Hdac4,Hmgcr,Hspa4,Hyou1,Igbp1,Impact,Ing2,Itga4,Itga6,Jmy,Khdc3,Ltk,Map3k9,Mapk8ip1,Marcks,Med1,Mnat1,Mtfp1,Mtor,Mycn,Ncam1,Ncoa3,Nup62,Ogt,Parp16,Pcdhgc4,Pdgfrb,Peg10,Pgam5,Pik3r1,Ppargc1a,Ppm1f,Ppp1r10,Psmd9,Ptma,Ptn,Puf60,Rad21,Rapgef2,Rapgef3,Rassf3,Retreg1,Rras2,Rrn3,Rsl1d1,Sgms1,Sgpp1,Siah1a,Slit2,Snw1,Src,Stpg1,Tcf7l2,Thoc6,Traf7,Trpc5,Ube2b,Ube2o,Ube4b,Ufm1,Unc5c,Wdr35,Wnt7b,Wnt9a,Ypel3,Zfp110,Atp5g1
GO:0016192	vesicle-mediated transport	1664	300	2.63692e-19	1.91979e-17	Acap2,Acsl3,Adgrb1,Ano6,Ap1ar,Ap2a1,Ap3s1,Apba2,Arf2,Arf3,Arf6,Arfgef2,Arfrp1,Arhgap21,Arhgap25,Arl5b,Brsk1,Bsn,Bves,Cadps,Cadps2,Camk2a,Caml,Cdc42se1,Chga,Chm,Chmp7,Chp1,Clint1,Cltb,Cltc,Clu,Cntn2,Cog6,Cog8,Copa,Copz1,Coro1a,Crhbp,Crhr1,Csk,Cul3,Cyth1,Dctn1,Dcx,Dnajc13,Dnm2,Doc2b,Efnb2,Egf,Eipr1,Elmo2,Epn2,Exoc5,Exoc6b,Exph5,Fer,Fmn2,Gdi1,Gnai2,Gpr107,Grk3,Hmgb1,Hspa1a,Htr1a,Insr,Kcnb1,Kif1a,Lamp1,Lat2,Lgi3,Masp1,Mia2,Mon1a,Myo5a,Nbea,Nlgn2,Nr3c2,Nrbp1,Pacsin1,Pacsin2,Pi4k2a,Pik3cb,Pikfyve,Plaa,Ppp3ca,Rab3b,Rab3c,Rab43,Rab6b,Ramp2,Rapgef4,Rasgrp1,Rgp1,Rhobtb2,Rnf126,Scfd1,Sec23a,Septin4,Septin5,Siglech,Slc30a6,Smap1,Snap47,Snap91,Snx17,Spire2,Stard3nl,Ston2,Stx1b,Sv2a,Synj1,Syt9,Tbc1d10b,Tbc1d14,Tmed10,Trappc12,Vegfa,Vps16,Vps41,Vps53,Whamm,Wipi1,Apoe,Bcap31,Snx27,Ache,Adra1a,Ank1,Ankrd13b,Ap3b1,Arc,Atp2c1,Atp9b,Cacna1i,Cacng2,Cacng7,Cd24a,Cd63,Cep83,Cln3,Cnih2,Cops5,Cplx1,Csnk1e,Dnajc28,Drd1,Ehd1,Exoc6,Fkbp15,H1f1,Igf1r,Kxd1,Lin7c,Lman2l,Lrrtm2,Lrsam1,Mgrn1,Mkln1,Nckipsd,Ophn1,Pak1,Pcdhga3,Pex5l,Pheta1,Pip4k2a,Pld4,Prepl,Rala,Rara,Rhobtb3,Rhoq,Rhou,Rnf157,Rnf215,Scarb2,Scyl2,Sec22c,Sh3gl3,Sh3kbp1,Slc32a1,Slc9b2,Sorl1,Spast,Stam,Stxbp5,Syt16,Sytl5,Tex261,Tmed7,Txlna,Vps4a,Vps51,Washc5,Zfyve27,Actn4,Ap4b1,Arl4a,Becn1,Fnbp1,Gabarapl2,Tamalin,Lgals9,Lyar,Lyst,Mfge8,Myo18a,Neu3,Nostrin,Pdcd6ip,Pten,Sdc4,Trappc5,Ulk1,Usp20,Vps26c,Xkr4,Yif1a,Ackr3,Agap2,Als2,Ap1s2,Ap1s3,Ap5m1,Apba1,Arf4,Arfip1,Arhgap44,Arrb2,Bbs2,Bloc1s2,Cacna1a,Cacna1c,Cacng5,Carmil1,Ccl21a,Ccz1,Cd9,Cspg5,Ctbp2,Cux1,Phaf1,Dnm1l,Exoc2,Exoc8,Gas1,Gosr1,Grin3a,Grip1,Grm7,Grm8,Hook2,Hyou1,Icam5,Itga4,Kcnh1,Lrp1b,Lrrtm1,Mapk8ip1,Mctp1,Mtmr6,Myo7a,Nbas,Ncam1,Nlgn3,Nsg2,Peg10,Pip5k1c,Ppp3r1,Ptgds,Rab10,Rab31,Ramp1,Rangrf,Rap1b,Rph3al,Rubcn,Scarb1,Sec24b,Smpd3,Snph,Spire1,Src,Srcin1,Stard3,Stx12,Stx17,Tmcc1,Tmed9,Tmem167,Trappc11,Trf,Trim27,Ube2o,Uevld,Uso1,Vps11,Vps33a,Washc1,Vps39
GO:0009890	negative regulation of biosynthetic process	1600	291	2.71803e-19	1.96461e-17	Ap2a1,Asah1,Asxl3,Atxn1,Baz2a,Brms1l,Ccne1,Cipc,Cltc,Cnbp,Cnot1,Cnot11,Cnot2,Cnot7,Cnot9,Crem,Cry1,Cry2,Cul3,Dcp2,Ddx5,Dnaja3,Dnmt3a,Dusp1,Dusp22,Dusp5,Ednrb,Egr1,Ehmt2,Errfi1,Exosc8,Fam220a,Fnip1,Fxr1,Gclc,Gja1,Gon4l,Got1,Hdac9,Hes5,Hexim1,Hey1,Hif1a,Hipk2,Hmgb1,Hnrnpa2b1,Hnrnpl,Id2,Igf2,Insig2,Insm1,Irf2bp2,Irf3,Jun,Kdm2a,Kmt5a,Lancl2,Lpin1,Lsm14a,Maf,Mafk,Maged1,Malsu1,Map3k10,Mettl16,Mpv17l,Mxd4,Nelfb,Nfix,Nipbl,Nkrf,Nog,Nono,Nr6a1,Pabpc1,Paf1,Paip2b,Pdcd4,Pde12,Per1,Phc3,Phf21a,Prdm2,Prmt3,Prrx1,Psmc5,Pspc1,Pum1,Qk,Rarb,Relb,Rfx5,Rgs2,Rhoa,Rps14,Rsl1,Sema4d,Sfpq,Sik1,Smad4,Smarca4,Smarca5,Soga1,Sox2,Spindoc,Spop,Strn3,Tbl1x,Thap7,Tob1,Trim37,Vegfa,Xbp1,Zbtb2,Zbtb20,Zbtb4,Zc3h8,Zeb1,Zfp148,Zfp263,Zfp597,Zfp626,Zfp653,Zfp882,Apoe,Txnip,Zfp961,Atn1,Atp2b4,Bend5,Bhlhe40,Cbx4,Ccnd3,Cir1,Cpeb3,Cycs,Deaf1,Dhx36,Eid2b,Eif2s1,Elf2,Exosc3,Fam3c,Gatad2a,Gzf1,H1f3,Hes1,Hivep1,Jarid2,L3mbtl1,Lbh,Lcor,Marchf8,Mex3d,Mier1,Mphosph8,Nab2,Nanos1,Nck1,Nkap,Nr1d1,Nr2f1,Ormdl3,Pde2a,Phb2,Phf14,Pid1,Pkig,Pou3f1,Pou3f3,Ppargc1b,Prdx5,Rara,Rfc1,S100a1,Samd1,Tagln3,Tcf25,Tent4b,Thra,Tut4,Uri1,Vhl,Ybx1,Zfp37,Zfp458,Zfp566,Zfp703,Ddx20,Hbp1,Il33,Jund,Kdm5b,Lyar,Myc,Nfil3,Nostrin,Pdgfb,Prdm5,Qars,Riox1,Scrt1,Taf3,Terf2,Zbtb10,Zfp692,Zfp9,Aebp2,Ago2,Ago4,Apbb2,Apbb3,Arid5b,Arntl,Atf2,Brms1,Cacna1a,Cbfa2t3,Cbfb,Cbx1,Cbx7,Cebpd,Chd5,Cic,Cpeb1,Ctbp2,Cux1,Dusp15,Eif4a3,Eif4e2,Erf,Exosc10,Fbxw11,Fezf2,Foxk1,Foxn3,Foxo3,Gfpt1,Gm14322,Hdac2,Hdac4,Hmbox1,Hmga1,Id4,Igbp1,Impact,Jdp2,Kctd1,Klf12,Klf2,Klf7,Macroh2a1,Maf1,Mageh1,Max,Med1,Ncoa2,Nfe2l1,Nfic,Nrarp,Nsd3,Nsmce3,Otud6b,Patz1,Pcif1,Pou6f1,Ppm1f,Prdm8,Rapgef2,Rapgef3,Rasd1,Rbbp7,Rfx3,Samd4,Smad2,Smpd3,Snw1,Src,Srebf2,Tcf3,Tcf7l2,Traf7,Trim27,Wdr35,Ybx2,Ythdf2,Zfp451,Zfp668,Zfp81,Zhx2,Atp5g1
GO:1901135	carbohydrate derivative metabolic process	934	194	3.18056e-19	2.28251e-17	Acsl3,Adcy3,Adcy8,Aldoc,Alg11,Ampd2,Ap2a1,Aprt,Atp5g3,B3galt5,B3galt6,B4gat1,C1galt1,Cant1,Chil1,Chp1,Chpf,Cltc,Col11a1,Crem,Dpy19l4,Dse,Ednrb,Egf,Far2,Fbxo6,Fkrp,Galnt1,Galnt18,Galt,Gda,Gk,Gorasp1,Gpam,Gucy2g,Hif1a,Hsd11b1,Ids,Insr,Lcmt2,Man1a,Mdp1,Mgat5b,Mlycd,Mtch2,Npl,Nudt19,Papss1,Pcmt1,Pfkfb3,Pgap3,Pigb,Pigc,Prpsap2,Pycrl,Rab23,Rhoa,Rrm2b,Spock3,St6gal2,Tet1,Tet3,Tkt,Tmtc2,Uck1,Uck2,Zbtb20,Acot11,Acsl6,Adcy6,B3gnt2,Ccnd3,Dad1,Dlat,Dnph1,Efl1,Ext2,Galnt13,Galnt3,Galntl6,Gba,Gmps,Gnpda1,Habp4,Itpa,Large1,Ldhd,Mgat5,Mpc2,Ngly1,Nus1,Ogdh,Pde2a,Pdha1,Pgam1,Pgam2,Phlda1,Pid1,Pigs,Plod3,Pomt2,Prkaa2,Rhoq,Shpk,Srd5a3,St3gal3,St8sia5,Stoml2,Tkfc,Tmtc3,Ugp2,Uprt,Adk,Scp2,Tmem258,Adpgk,Cln6,Enpp4,Fitm2,Il33,Krtcap2,Manba,Mtap,Myc,Neu3,Nudt15,Ostc,Pdgfb,Pdhx,Pigk,Pigv,Pigx,Prkag2,Rft1,Ugdh,Vegfb,Acadsb,Adal,Adcy9,Adsl,Adss,Aga,Ago2,Alg5,B3galt2,Cbfa2t3,Ccl21a,Ctps2,Dguok,Dpy19l3,Dtymk,Antkmt,Fcsk,Foxk1,Fuca1,Gal3st4,Galnt16,Galnt7,Gfpt1,Gmpr2,Gpd1,Hdac4,Hexb,Hmgcr,Bpnt2,Mccc2,Nanp,Nfe2l1,Nme3,Nme4,Ogt,Pdgfrb,Pdhb,Pigl,Pigq,Pigyl,Pmvk,Porcn,Ppargc1a,Ppcdc,Pxylp1,Ramp1,Ran,Rpn2,Slc35c1,Slc35c2,Slc35d1,Smpd3,St6galnac4,Tcf7l2,Tm9sf2,Tmem165,Xylt1,Atp5g1
GO:0031399	regulation of protein modification process	1579	287	5.38066e-19	3.83401e-17	Acvr2a,Adam9,Adcy8,Adgrb1,Axin2,Bag2,Baz2a,Bod1l,Cadm4,Calm3,Caml,Cartpt,Ccne1,Ccng2,Ccnj,Ccnk,Ccny,Cdk12,Chga,Chil1,Chp1,Clu,Cnot7,Cnot9,Cry1,Cry2,Csk,Csnk2b,Cul3,Cx3cl1,Dab1,Dag1,Dbndd1,Dnaja3,Dnajc10,Dusp1,Dusp22,Dusp6,Ednrb,Egf,Egr1,Ehmt2,Ern1,Errfi1,Fam107a,Fer,Flt3,Fnip1,Fxr1,Gclc,Gnai2,Grk3,Gsk3a,Hes5,Hexim1,Hif1a,Hipk2,Hmgb1,Hsp90ab1,Hspa1a,Hsph1,Ifnar1,Igf2,Inha,Insm1,Insr,Ivns1abp,Jun,Kdm2a,Kndc1,Ldlrad4,Lpin1,Maged1,Map3k10,Mapk8,Mfhas1,Mul1,Nipbl,Nog,Nsmf,Ntrk2,Osbpl8,Paf1,Pak2,Pdgfc,Pik3cb,Pip5kl1,Pkd2,Pkn1,Plaa,Plec,Ppp2r2b,Ppp2r5a,Ppp5c,Prmt3,Ptprz1,Pygo2,Rasgrp1,Rchy1,Rgs2,Rhoa,Rpl11,Sash1,Sema4d,Septin4,Sh3bp5,Smad4,Smarca5,Smarcb1,Smg8,Spopl,Tada2b,Terf2ip,Tet1,Thap7,Thy1,Ubr5,Vegfa,Wdr70,Xbp1,Zzz3,Apoe,Ubxn1,Zfp91,Adra1a,Adra2c,Aida,Akap8l,Atp2b4,Bod1,Cck,Ccnd3,Ccno,Cd24a,Cdkn2d,Cln3,Dcun1d4,Deptor,Derl1,Drd1,Fh1,Gba,Gfra1,Herpud1,Hes1,Inpp5j,Jarid2,Kitl,Lcor,Map3k7,Mapre3,Mgat5,Mmd,Mrnip,Nab2,Nck1,Nfyb,Nuak1,Osbp,Pak1,Phb2,Phf23,Pid1,Pkig,Plcl2,Pomt2,Prkaa2,Ptpn11,Rap2b,Rasa1,Ripk2,Ripk3,Setd7,Slc8a2,Snta1,Sorl1,Spred2,Stk4,Stox1,Taok1,Trib2,Ube2n,Ucn,Igfbp3,Ace,Arrdc3,Chordc1,Fbh1,Ikbkg,Lgals9,Lrrn3,Pdgfb,Ppef2,Prkag2,Pten,Qars,Rnf20,Sdc4,Sh2d3c,Traf4,Twsg1,Ulk1,Vegfb,Wbp1l,Adarb1,Agap2,Als2,Arnt,Arntl,Arrb2,Atf2,Brms1,Camkk2,Ccl21a,Ccn2,Cdc37,Chfr,Dnajb2,Dok7,Dyrk1a,Epm2a,Fam20a,Fbln1,Fgf5,Fzd8,Gab1,Gdf11,Gjc2,Gnaq,Hdac2,Hdac4,Hmgcr,Hspa4,Igbp1,Impact,Ing2,Jdp2,Kdm4c,Macroh2a1,Mapk8ip1,Marcks,Mlst8,Mnat1,Mtor,Nedd9,Nras,Nsd3,Nsmce3,Nup62,Ogt,Parp16,Pdgfrb,Pik3r1,Pkib,Ppargc1a,Ppil4,Ppm1e,Ppm1f,Ppp4r4,Pxn,Ramp1,Rapgef2,Rapgef3,Rgma,Setd5,Slit2,Smpd3,Snw1,Src,Srcin1,Stk39,Supt6,Svip,Tbc1d7,Tead1,Tenm1,Traf7,Trim27,Trpc5,Ube2b,Ube2d1,Washc1,Zfp110,Zfp451,Enpp2,Snx25,Trabd2b
GO:0051668	localization within membrane	675	153	5.69473e-19	4.02922e-17	Acap2,Acsl3,Actr3,Arf6,Arfgef2,Arfrp1,Arl5b,Arl6ip5,Arpc2,Bves,Cacnb2,Camk2a,Caml,Ccdc47,Chm,Cltc,Csk,Dag1,Dchs1,Dlg2,Dnaja3,Dnm2,Eipr1,Exoc5,Exoc6b,Flot2,Gdi1,Golga7b,Gorasp1,Gphn,Grin2a,Grin2b,Htr1a,Kcnb1,Lrrc4,Pals1,Mtch2,Mtcl1,Myo5a,Naxe,Nlgn2,Pacsin1,Pikfyve,Pip5k1a,Ppp2r5a,Rab3b,Rab3c,Rab40b,Ramp2,Rapgef4,Rilpl1,Sec23a,Shisa6,Slc5a3,Slitrk3,Snap47,Snx17,Srpr,Stx1b,Syngap1,Thy1,Tmbim1,Tram1l1,Trmt10b,Vps53,Zdhhc14,Apoe,Snx27,Adam10,Adcy6,Ank1,Ap3b1,Atp2b4,Atp2c1,Cacng2,Cacng7,Cd24a,Cln3,Cnih2,Cplx1,Crk,Ehd1,Epb41l3,Exoc6,Fam126a,Lin7c,Lrrc7,Nacad,Nup155,Pak1,Pdzd3,Pex5,Pid1,Prepl,Rala,Rhoq,Sorl1,Timm22,Vps4a,Vps51,Zfyve27,Scp2,Sec61g,Camk2b,Tamalin,Ttc7b,Vps26c,Vps37c,Arhgap44,Arhgef9,Arl6ip1,Atp1b3,Bbs2,Cacna1a,Cacnb1,Cacng5,Cyp46a1,Phaf1,Dbn1,Dok7,Emc3,Epm2a,Exoc2,Exoc8,Get1,Get4,Grin2c,Grip1,Hspa4,Iqsec2,Itga4,Kcnb2,Lypd1,Maip1,Ogt,Pik3r1,Ppfia1,Ppil2,Ptn,Rab10,Rab31,Ramp1,Rangrf,Rapgef2,Scn3b,Sgtb,Shisa7,Tm9sf2,Ttc8,Washc1,Wdr83os,Zdhhc24,Vps39
GO:0045935	positive regulation of nucleobase-containing compound metabolic process	1935	336	6.17817e-19	4.3407e-17	Actr3,Acvr2a,Arid4b,Asxl3,Atf6b,Atxn1,Atxn7l3,Calcoco1,Ccnk,Cct2,Cct3,Cct5,Cct8,Cdk12,Celf3,Ciz1,Cnbp,Cnot1,Cnot2,Cnot7,Crem,Cx3cl1,Dcp2,Ddx5,Dimt1,Dkc1,Egf,Egr1,Egr4,Ern1,Exosc8,Fmn2,Gsk3a,Gtf2a2,Gtf2h1,Hes5,Hey1,Hif1a,Hipk2,Hivep3,Hlf,Hmgb1,Hnrnpa2b1,Hnrnpll,Hsp90ab1,Hsph1,Id2,Ifnar1,Igf2,Ing3,Insr,Irf3,Itga8,Jun,Junb,Khdrbs3,Klf6,Lmo4,Lpin1,Maf,Maged1,Mapk8,Mettl16,Mllt10,Morf4l2,Mrtfa,Mtf1,Naa15,Nek2,Nek4,Neurod1,Nfix,Nipbl,Nkrf,Nog,Npas2,Nr6a1,Nucks1,Pabpc1,Paf1,Pcbp1,Pcbp2,Pde12,Per1,Pithd1,Pkd2,Ppp3ca,Prdm2,Prrx1,Ptges2,Ptprn,Pum1,Qk,Rarb,Rbmx,Relb,Rfx5,Rps6ka1,S1pr1,Sfpq,Smad4,Smarca4,Smarca5,Smarcb1,Sox2,Spin1,Spire2,Srsf5,Strn3,Taf5,Tbl1x,Tcf20,Tet1,Tet3,Thrap3,Tob1,Usf1,Vegfa,Xbp1,Zbtb20,Zc3h8,Zeb1,Zfp148,Zfp263,Zpr1,Zscan21,Zxdc,Apoe,Fos,Zfp91,Akap8l,Ap3b1,Arid3b,Carf,Cops5,Cpeb3,Creb3,Crtc1,Dcaf6,Ddn,Deaf1,Dhx36,Dmtf1,Elf2,Ell2,Esrrg,Etv1,Exosc3,Fh1,Habp4,Hes1,Hivep1,Hsf2,Igf1r,Ino80c,Kdm6b,Klf9,Lbh,Mapre3,Mex3d,Mical2,Mms19,Mrnip,Msl2,Nanos1,Nck1,Neurog2,Nfatc2ip,Nfyb,Nr1d1,Nr2f1,Nup85,Pbx2,Pid1,Polr2a,Pou3f1,Pou3f3,Ppargc1b,Prkaa2,Rara,Rfc1,Rhoq,Rps6ka3,Setd7,Smad1,Ss18l2,Stoml2,Stox1,Tent4b,Tfdp1,Thra,Tra2a,Tut4,Ube2n,Ucn,Ybx1,Zfp287,Zfp326,Zfp516,Igfbp3,Arhgef11,Babam2,Carm1,Dxo,Fosb,Foxj2,Ift74,Ikbkg,Il33,Jund,Lyar,Msl3,Myc,Nfe2l2,Nfil3,Nrbf2,Pdgfb,Prdm5,Rnf20,Rnf4,Taf3,Terf2,Triap1,Trmt112,Actr8,Adarb1,Agap2,Ago2,Apbb2,Arf4,Arnt,Arntl,Arrb2,Atad2,Atf2,Bloc1s2,Camk4,Cbfb,Cbx7,Cdk13,Cebpd,Cpeb1,Cst3,Ctbp2,Cys1,Dbf4,Dyrk1a,E2f3,Eif4a3,Epc2,F2r,Fbxw11,Fezf2,Foxk1,Foxo3,Gmeb1,Gpd1,Hdac2,Hdac4,Hexb,Hltf,Hmbox1,Hmga1,Id4,Igbp1,Ing2,Ino80b,Irf2,Itga6,Kdm7a,Khdc3,Klf12,Klf2,Klf7,Mapkapk5,Max,Mcf2l,Med1,Med10,Med21,Mpnd,Mrgbp,Mtor,Mycn,Ncoa2,Ncoa3,Nfe2l1,Nfic,Npnt,Nsd3,Nup62,Ogt,Patz1,Pdgfrb,Pik3r1,Pkib,Pms2,Pou3f2,Ppargc1a,Ppp1r10,Ppp3r1,Prdm10,Psmd9,Ptma,Rapgef3,Rbm22,Rel,Rfx3,Rgma,Rnasel,Obi1,Rrn3,Samd4,Scand1,Slc38a3,Smad2,Smad9,Snw1,Sp1,Spire1,Src,Srebf2,Ssbp2,Stk16,Supt6,Taf4,Tcf3,Tcf7l2,Tead1,Trf,Trip4,Ube2b,Ubtf,Ythdf2,Zfp142,Zfp451
GO:0048870	cell motility	1773	313	9.90968e-19	6.86639e-17	Abi2,Actr3,Adam9,Adcy3,Adgrb1,Adgrl3,Akt3,Ano6,Anxa5,Ap1ar,Apod,Arf6,Arpc2,Arsb,Atp8a1,Avl9,Bves,Cadm4,Camk2a,Catsperz,Ccl25,Ccl28,Celf3,Cfap44,Chga,Cntn2,Coro1a,Coro1b,Csnk2b,Cul3,Cul5,Cx3cl1,Cxcl14,Macir,Dab1,Dag1,Dcdc2a,Dchs1,Dclk1,Dcx,Dusp1,Dusp22,Ednrb,Efnb2,Egf,Egr1,Elmo2,Epb41l4b,Ephb1,Fam107a,Cyrib,Fer,Fmnl1,Gja1,Glul,Gnai2,Gsk3a,Hdac9,Hif1a,Hmgb1,Igf2,Insm1,Insr,Jam3,Jun,Katna1,Lama4,Ldlrad4,Lima1,Lmo4,Map4k4,Mapk8,Megf8,Mmp2,Mrtfa,Mtch2,Myo5a,Nav1,Nipbl,Nog,Nsmf,Ntrk2,Olfm1,Osbpl8,Pdgfc,Pds5a,Pik3cb,Pikfyve,Pip5k1a,Pip5kl1,Pithd1,Pkn1,Pla2g7,Plaa,Plat,Plec,Plekho1,Plxna4,Plxnd1,Ppp3ca,Ptp4a1,Ptprz1,Rapgef4,Rere,Rhoa,Rufy3,S1pr1,Sash1,Scg2,Sema3f,Sema4d,Septin4,Smarca4,Sstr4,Thy1,Tiam1,Ttll5,Unc5d,Usp45,Vcl,Vegfa,Xbp1,Zswim6,Apoe,Adam10,Arc,Atn1,Atp2b4,Cavin1,Cck,Cd24a,Cd63,Cd99l2,Cfl2,Clic4,Cln3,Creb3,Crk,Diaph1,Dock5,Drd1,Enkur,Gba,Gfra1,Hes1,Igf1r,Irs2,Kitl,L1cam,Mark2,Mcu,Mgat5,Mkks,Mospd2,Nanos1,Nck1,Neurog2,Nexmif,Nr2f1,Nup85,Nus1,Ogdh,Pak1,Pds5b,Pex5,Phb2,Plxna3,Podxl2,Pou3f3,Ptpn11,Rap2b,Rcc2,Reck,Rhobtb3,Rhoq,Rhou,Ripk3,Rnd3,Schip1,Sema6b,Sh3kbp1,Slc9b2,Sorl1,Stk4,Tgfbr3,Tnr,Ttbk2,Vhl,Zfp580,Zfp703,Igfbp3,Lgmn,Sod2,Ace,Actn4,Brk1,Camk2b,Ddx4,Dock8,Erdr1,Evl,Il33,Lgals9,Lyst,Myc,Myo18a,Nfe2l2,Pdgfb,Plekhg3,Pten,Rnf20,Scrt1,Sdc4,Shroom2,Trpm4,Ulk1,Vegfb,Wnk1,Ackr3,Adam15,Adarb1,Adgrg1,Ago2,Apbb2,Apc2,Arf4,Arid5b,Arrb2,Bbs2,Bcar1,Carmil1,Ccl21a,Ccl27a,Ccn2,Cd9,Cdc42bpa,Cenpv,Cers2,Cpeb1,Ctnna2,Cxadr,Dnaja4,Dnm1l,Dock10,Drc1,F2r,Fbln1,Fezf2,Fgf5,Flrt3,Foxo3,Fscn1,Gab1,Gm266,Hdac4,Hexb,Ing2,Itga4,Itga6,Jmy,Kif2a,Kirrel3,Matn2,Mcc,Mctp1,Mdga2,Mtor,Mtus1,Nedd9,Nrtn,Ntng1,Nup62,P2ry12,Patz1,Pdgfrb,Peak1,Pex13,Phactr1,Pik3r1,Plxna2,Pou3f2,Ppargc1a,Ppib,Ppm1f,Prkg1,Ptn,Pxn,Rapgef2,Rapgef3,Rfx3,Rnd1,Rras2,Scarb1,Sema3c,Sema6d,Slit1,Slit2,Smpd3,Sp1,Src,Srcin1,Srgap2,Srgap3,Ssx2ip,Stc1,Stk39,Sun2,Trf,Ube2b,Unc5c,Wdr1,Cfap54,Enpp2
GO:0051674	localization of cell	1773	313	9.90968e-19	6.86639e-17	Abi2,Actr3,Adam9,Adcy3,Adgrb1,Adgrl3,Akt3,Ano6,Anxa5,Ap1ar,Apod,Arf6,Arpc2,Arsb,Atp8a1,Avl9,Bves,Cadm4,Camk2a,Catsperz,Ccl25,Ccl28,Celf3,Cfap44,Chga,Cntn2,Coro1a,Coro1b,Csnk2b,Cul3,Cul5,Cx3cl1,Cxcl14,Macir,Dab1,Dag1,Dcdc2a,Dchs1,Dclk1,Dcx,Dusp1,Dusp22,Ednrb,Efnb2,Egf,Egr1,Elmo2,Epb41l4b,Ephb1,Fam107a,Cyrib,Fer,Fmnl1,Gja1,Glul,Gnai2,Gsk3a,Hdac9,Hif1a,Hmgb1,Igf2,Insm1,Insr,Jam3,Jun,Katna1,Lama4,Ldlrad4,Lima1,Lmo4,Map4k4,Mapk8,Megf8,Mmp2,Mrtfa,Mtch2,Myo5a,Nav1,Nipbl,Nog,Nsmf,Ntrk2,Olfm1,Osbpl8,Pdgfc,Pds5a,Pik3cb,Pikfyve,Pip5k1a,Pip5kl1,Pithd1,Pkn1,Pla2g7,Plaa,Plat,Plec,Plekho1,Plxna4,Plxnd1,Ppp3ca,Ptp4a1,Ptprz1,Rapgef4,Rere,Rhoa,Rufy3,S1pr1,Sash1,Scg2,Sema3f,Sema4d,Septin4,Smarca4,Sstr4,Thy1,Tiam1,Ttll5,Unc5d,Usp45,Vcl,Vegfa,Xbp1,Zswim6,Apoe,Adam10,Arc,Atn1,Atp2b4,Cavin1,Cck,Cd24a,Cd63,Cd99l2,Cfl2,Clic4,Cln3,Creb3,Crk,Diaph1,Dock5,Drd1,Enkur,Gba,Gfra1,Hes1,Igf1r,Irs2,Kitl,L1cam,Mark2,Mcu,Mgat5,Mkks,Mospd2,Nanos1,Nck1,Neurog2,Nexmif,Nr2f1,Nup85,Nus1,Ogdh,Pak1,Pds5b,Pex5,Phb2,Plxna3,Podxl2,Pou3f3,Ptpn11,Rap2b,Rcc2,Reck,Rhobtb3,Rhoq,Rhou,Ripk3,Rnd3,Schip1,Sema6b,Sh3kbp1,Slc9b2,Sorl1,Stk4,Tgfbr3,Tnr,Ttbk2,Vhl,Zfp580,Zfp703,Igfbp3,Lgmn,Sod2,Ace,Actn4,Brk1,Camk2b,Ddx4,Dock8,Erdr1,Evl,Il33,Lgals9,Lyst,Myc,Myo18a,Nfe2l2,Pdgfb,Plekhg3,Pten,Rnf20,Scrt1,Sdc4,Shroom2,Trpm4,Ulk1,Vegfb,Wnk1,Ackr3,Adam15,Adarb1,Adgrg1,Ago2,Apbb2,Apc2,Arf4,Arid5b,Arrb2,Bbs2,Bcar1,Carmil1,Ccl21a,Ccl27a,Ccn2,Cd9,Cdc42bpa,Cenpv,Cers2,Cpeb1,Ctnna2,Cxadr,Dnaja4,Dnm1l,Dock10,Drc1,F2r,Fbln1,Fezf2,Fgf5,Flrt3,Foxo3,Fscn1,Gab1,Gm266,Hdac4,Hexb,Ing2,Itga4,Itga6,Jmy,Kif2a,Kirrel3,Matn2,Mcc,Mctp1,Mdga2,Mtor,Mtus1,Nedd9,Nrtn,Ntng1,Nup62,P2ry12,Patz1,Pdgfrb,Peak1,Pex13,Phactr1,Pik3r1,Plxna2,Pou3f2,Ppargc1a,Ppib,Ppm1f,Prkg1,Ptn,Pxn,Rapgef2,Rapgef3,Rfx3,Rnd1,Rras2,Scarb1,Sema3c,Sema6d,Slit1,Slit2,Smpd3,Sp1,Src,Srcin1,Srgap2,Srgap3,Ssx2ip,Stc1,Stk39,Sun2,Trf,Ube2b,Unc5c,Wdr1,Cfap54,Enpp2
GO:0045934	negative regulation of nucleobase-containing compound metabolic process	1494	274	1.06331e-18	7.31719e-17	Asah1,Atxn1,Axin2,Baz2a,Brms1l,Ccne1,Cipc,Cnbp,Cnot1,Cnot2,Cnot7,Crem,Cry1,Cry2,Cul3,Dcp2,Ddx5,Dkc1,Dnaja3,Dnmt3a,Dusp1,Dusp22,Dusp5,Ednrb,Egr1,Ehmt2,Fam220a,Fnip1,Gclc,Gja1,Gon4l,Hdac9,Hes5,Hexim1,Hey1,Hif1a,Hipk2,Hmgb1,Hnrnpa2b1,Hnrnpl,Id2,Igf2,Insm1,Irf2bp2,Irf3,Jun,Kdm2a,Kmt5a,Lancl2,Lpin1,Maf,Mafk,Maged1,Map3k10,Mettl16,Msh3,Mtch2,Mxd4,Nelfb,Nfix,Nipbl,Nkrf,Nog,Nono,Nr6a1,Paf1,Pdcd4,Pds5a,Per1,Phax,Phc3,Phf21a,Ppp3ca,Prdm2,Prrx1,Psmc5,Pspc1,Qk,Rarb,Relb,Rfx5,Rps14,Rps26,Rsl1,Sema4d,Sfpq,Sik1,Smad4,Smarca4,Smarca5,Sox2,Spindoc,Spop,Srsf4,Srsf6,Strn3,Tbl1x,Terf2ip,Thap7,Thrap3,Tob1,Trim37,Ubqln4,Ubr5,Vegfa,Wapl,Xbp1,Zbtb2,Zbtb20,Zbtb4,Zc3h8,Zeb1,Zfp148,Zfp263,Zfp597,Zfp626,Zfp653,Zfp882,Zranb3,Txnip,Zfp961,Abce1,Atn1,Bend5,Bhlhe40,Cbx4,Ccnd3,Cir1,Cpeb3,Deaf1,Dhx36,Eid2b,Elf2,Gatad2a,Gzf1,H1f0,H1f1,H1f3,Hes1,Hivep1,Jarid2,Klhl15,L3mbtl1,Lbh,Lcor,Mier1,Mphosph8,Nab2,Nck1,Nkap,Nr1d1,Nr2f1,Pde2a,Phb2,Phf14,Pid1,Pkig,Pou3f1,Pou3f3,Ppargc1b,Prdx5,Rara,Rfc1,S100a1,Samd1,Tagln3,Tcf25,Tent4b,Tent5a,Thra,Uri1,Vhl,Xrcc4,Ybx1,Zfp37,Zfp458,Zfp566,Zfp703,Bcdin3d,Ddx20,Fbh1,Hbp1,Il33,Jund,Kdm5b,Lyar,Myc,Nfil3,Nostrin,Pdgfb,Prdm5,Qars,Riox1,Rnf20,Scrt1,Taf3,Terf2,Zbtb10,Zfp692,Zfp9,Aebp2,Apbb2,Apbb3,Arid5b,Arntl,Atf2,Brms1,Cbfa2t3,Cbfb,Cbx1,Cbx7,Cebpd,Chd5,Cic,Ctbp2,Cux1,Dusp15,Dyrk1a,Erf,Exosc10,Fbxw11,Fezf2,Foxk1,Foxn3,Foxo3,Gm14322,Hdac2,Hdac4,Hmbox1,Hmga1,Hnrnpa0,Id4,Igbp1,Impact,Jdp2,Kctd1,Klf12,Klf2,Klf7,Macroh2a1,Maf1,Mageh1,Max,Med1,Mtor,Nbas,Ncoa2,Nfe2l1,Nfic,Nrarp,Nsd3,Nsmce3,Patz1,Pou6f1,Ppargc1a,Ppm1f,Prdm8,Rasd1,Rbbp7,Rbm42,Rfx3,Smad2,Snw1,Src,Srebf2,Tcf3,Tcf7l2,Traf7,Trim27,Ybx2,Zfp451,Zfp668,Zfp81,Zhx2
GO:0006468	protein phosphorylation	1602	289	1.17708e-18	8.04498e-17	Abi2,Acvr2a,Adam9,Adcy8,Akt3,Axin2,Brsk1,Cadm4,Calm3,Camk2a,Cartpt,Ccne1,Ccng2,Ccnj,Ccnk,Ccny,Cdk12,Cdkl4,Chga,Chil1,Chp1,Clu,Cnot7,Cnot9,Cry1,Csk,Csnk2b,Cx3cl1,Dab1,Dag1,Dbndd1,Dclk1,Dclk2,Dnaja3,Dnajc10,Dusp1,Dusp22,Dusp6,Ednrb,Egf,Egr1,Epha6,Ephb1,Ern1,Errfi1,Fam20c,Fer,Flt3,Fnip1,Fxr1,Grk3,Gsk3a,Gtf2h1,Gucy2g,Hes5,Hexim1,Hipk2,Hmgb1,Hsp90ab1,Hsph1,Ifnar1,Igf2,Inha,Insm1,Insr,Jun,Kndc1,Ldlrad4,Maged1,Map3k10,Map4k4,Mapk8,Mknk2,Nek2,Nek4,Nog,Ntrk2,Osbpl8,Pak2,Pak4,Pak6,Pak5,Pdgfc,Phkb,Pik3cb,Pikfyve,Pip5kl1,Pkd2,Pkn1,Plec,Ppp5c,Prkd3,Ptprz1,Rasgrp1,Rgs2,Rhoa,Rps6ka1,Rps6kc1,Sash1,Sbk1,Sema4d,Sh3bp5,Sik1,Smad4,Smarca5,Smg8,Stk32c,Taf5,Terf2ip,Thy1,Usp25,Vegfa,Xbp1,Apoe,Zfp91,Abi1,Adam10,Adra1a,Adra2c,Aida,Akap8l,Atp2b4,Camk1g,Cck,Ccnd3,Ccno,Cd24a,Cdk11b,Cdk8,Cdkn2d,Cln3,Csnk1e,Deptor,Drd1,Eif2s1,Gba,Gfra1,Hes1,Igf1r,Inpp5j,Kitl,Map3k7,Map4k5,Mapk11,Mapre3,Mark2,Mast4,Mmd,Mrnip,Nab2,Nck1,Nuak1,Osbp,Pak1,Phb2,Pid1,Pkig,Plcl2,Prkaa2,Ptpn11,Rap2b,Rara,Rasa1,Ripk2,Ripk3,Rps6ka2,Rps6ka3,Scyl2,Sgk1,Sik2,Slc8a2,Smad1,Sorl1,Spred2,Stk4,Stox1,Taok1,Tgfbr3,Trib2,Ttbk2,Ucn,Ulk2,Hspa9,Igfbp3,Ace,Adck1,Becn1,Camk2b,Chordc1,Fbh1,Gtf2h4,Ikbkg,Lgals9,Lrrn3,Pdgfb,Ppef2,Prkag2,Pten,Qars,Sdc4,Sh2d3c,Taf3,Traf4,Twsg1,Ulk1,Vegfb,Wnk1,Adarb1,Agap2,Als2,Arrb2,Atf2,Camk4,Camkk2,Ccl21a,Ccn2,Cdc37,Cdc42bpa,Cdk13,Cdk17,Cdk19,Cilk1,Clk4,Dguok,Dok7,Dyrk1a,Epha5,Epm2a,Fam20a,Fbln1,Fgf5,Fzd8,Gab1,Gdf11,Gjc2,Gnaq,H3f3a,Hdac2,Hmgcr,Hspa4,Impact,Khdc3,Ltk,Macroh2a1,Map3k9,Mapk6,Mapk8ip1,Mapkapk5,Marcks,Mlst8,Mnat1,Mtor,Nedd9,Nras,Nup62,Ogt,Parp16,Pdgfrb,Peak1,Pik3r1,Pkib,Ppargc1a,Ppil4,Ppm1e,Ppm1f,Prkg1,Prrt1,Pskh1,Pxn,Rapgef2,Rapgef3,Rgma,Rnasel,Slit2,Smad2,Smad9,Smpd3,Src,Srcin1,Stk16,Stk39,Taf4,Tead1,Tenm1,Trim27,Trpc5,Ube2b,Enpp2,Snx25
GO:0006366	transcription by RNA polymerase II	2537	414	2.60413e-18	1.76782e-16	2810021J22Rik,Actr3,Acvr2a,Arid4b,Asxl3,Atf6b,Atxn1,Atxn7l3,Brms1l,Calcoco1,Ccne1,Ccnk,Cdk12,Chd2,Cnbp,Cnot1,Cnot2,Cnot7,Crem,Cry1,Cry2,Ctdp1,Cul3,Cx3cl1,Ddx5,Dnaja3,Dnmt3a,Dusp22,Ednrb,Egr1,Egr4,Ehmt2,Fam220a,Fnip1,Gsk3a,Gtf2a2,Gtf2b,Gtf2h1,Hdac9,Hes5,Hexim1,Hey1,Hif1a,Hipk2,Hivep3,Hlf,Hmgb1,Hmgn1,Hnrnpa2b1,Hsph1,Id2,Ifnar2,Igf2,Insm1,Irf2bp2,Irf3,Itga8,Jmjd1c,Jun,Junb,Kdm2a,Klf6,Kmt5a,Lmo4,Lpin1,Maf,Mafk,Maged1,Mllt10,Mrtfa,Mtf1,Mxd4,Nelfb,Neurod1,Nfix,Nipbl,Nkrf,Nog,Npas2,Nr3c2,Nr6a1,Nucks1,Olig1,Paf1,Pcbp1,Pcbp2,Per1,Phf21a,Pkd2,Pkn1,Polr2h,Pou3f4,Ppp3ca,Prdm2,Prrx1,Psmc5,Ptprn,Rarb,Rbmx,Relb,Rfx5,Rhoa,Rlf,Rps14,Rps6ka1,Rsl1,S1pr1,Sema4d,Sfpq,Sik1,Smad4,Smarca4,Smarca5,Smarcb1,Sox2,Spop,Strn3,Tada2b,Taf5,Tbl1x,Tcf20,Tet1,Tet3,Thap7,Thrap3,Trim37,Usf1,Vegfa,Xbp1,Zbtb2,Zbtb20,Zbtb4,Zc3h8,Zeb1,Zfhx4,Zfp148,Zfp189,Zfp212,Zfp263,Zfp273,Zfp362,Zfp551,Zfp597,Zfp626,Zfp628,Zfp637,Zfp644,Zfp651,Zfp653,Zfp667,Zfp7,Zfp712,Zfp791,Zfp825,Zfp874b,Zfp882,Zscan21,Zxdc,Zzz3,Fos,Txnip,Zfp91,Zfp961,Abt1,Akap8l,Ap3b1,Arid3b,Atn1,Atp2b4,Bhlhe40,Carf,Cbx4,Ccnd3,Cir1,Cops5,Cpeb3,Creb3,Crtc1,Dcaf6,Ddn,Deaf1,Dhx36,Dmtf1,E2f5,Elf2,Ell2,Esrrg,Etv1,Gatad2a,Gm35315,Gzf1,H1f3,Hdgfl3,Hes1,Hivep1,Hsf2,Jade2,Jarid2,Kdm6b,Klf9,Lcor,Mical2,Mier1,Nck1,Neurog2,Nfatc2ip,Nfyb,Nkap,Nr1d1,Nr2f1,Pbx2,Pde2a,Phf14,Pid1,Pkig,Polr2a,Polr2l,Pou3f1,Pou3f3,Pou5f2,Ppargc1b,Purg,Rara,Rfc1,Rhoq,Rps6ka3,S100a1,Samd1,Scaf1,Smad1,Snapc5,Ss18l2,Stox1,Tagln3,Tcf25,Tfdp1,Thra,Ucn,Uri1,Vhl,Ybx1,Zfp287,Zfp37,Zfp420,Zfp458,Zfp526,Zfp566,Zfp580,Zfp62,Zfp654,Zfp68,Zfp74,Zfp740,Zfp956,Zfp975,Zkscan1,Zscan2,Sod2,A530032D15Rik,Carm1,Cks2,Ddx20,Elof1,Fosb,Foxj2,Gtf2h4,Hbp1,Ift74,Ikbkg,Il33,Jund,Lyar,Myc,Nfe2l2,Nfil3,Nrbf2,Pcgf3,Prdm5,Rnf4,Scrt1,Supt3,Taf3,Taf5l,Triap1,Zbtb10,Zbtb39,Zfp251,Zfp322a,Zfp524,Zfp560,Zfp692,Zfp9,Zscan25,Aebp2,Agap2,Ago2,Apbb2,Apbb3,Arf4,Arid5b,Arnt,Arntl,Arrb2,Atad2,Atf2,Brms1,Brwd1,Cbfa2t3,Cbfb,Cbx1,Cbx7,Cdk13,Cebpd,Chd5,Cic,Ctbp2,Cux1,Cys1,Dusp15,E2f3,Eif4a3,Epc2,Erf,Fezf2,Foxk1,Foxo3,Gm14322,Gmeb1,Hdac2,Hdac4,Hexb,Hltf,Hmbox1,Hmga1,Id4,Igbp1,Impact,Irf2,Itga6,Jade3,Jdp2,Jmy,Kdm4c,Kdm7a,Klf12,Klf2,Klf7,Lhx9,Macroh2a1,Mageh1,Max,Mcf2l,Med1,Med10,Med21,Med9,Mnat1,Mpnd,Mrgbp,Mycn,Ncoa2,Ncoa3,Nfe2l1,Nfic,Npnt,Nrarp,Nsmce3,Ogt,Patz1,Pik3r1,Polr2k,Pou3f2,Pou6f1,Ppargc1a,Ppil4,Ppp3r1,Prdm10,Psmd9,Ptma,Rad21,Rapgef3,Rbbp7,Rel,Repin1,Rfx3,Rgma,Rnasel,Rprd1a,Slc38a3,Smad2,Smad9,Snw1,Sp1,Srebf2,Ssbp2,Stk16,Supt6,Taf4,Tcf3,Tcf7l2,Tead1,Traf7,Trim27,Zfp11,Zfp110,Zfp142,Zfp451,Zfp652,Zfp668,Zfp707,Zfp81,Zfp865,Zhx2,Zkscan7
GO:0051253	negative regulation of RNA metabolic process	1363	254	2.75731e-18	1.85412e-16	Asah1,Atxn1,Axin2,Baz2a,Brms1l,Ccne1,Cipc,Cnbp,Cnot1,Cnot2,Cnot7,Crem,Cry1,Cry2,Cul3,Ddx5,Dkc1,Dnaja3,Dnmt3a,Dusp22,Dusp5,Ednrb,Egr1,Ehmt2,Fam220a,Fnip1,Gclc,Gon4l,Hdac9,Hes5,Hexim1,Hey1,Hif1a,Hipk2,Hmgb1,Hnrnpa2b1,Hnrnpl,Id2,Igf2,Insm1,Irf2bp2,Irf3,Jun,Kdm2a,Kmt5a,Lancl2,Lpin1,Maf,Mafk,Maged1,Map3k10,Mettl16,Mxd4,Nelfb,Nfix,Nipbl,Nkrf,Nog,Nono,Nr6a1,Paf1,Pdcd4,Per1,Phax,Phc3,Phf21a,Ppp3ca,Prdm2,Prrx1,Psmc5,Pspc1,Qk,Rarb,Relb,Rfx5,Rps14,Rps26,Rsl1,Sema4d,Sfpq,Sik1,Smad4,Smarca4,Smarca5,Sox2,Spindoc,Spop,Srsf4,Srsf6,Strn3,Tbl1x,Thap7,Thrap3,Tob1,Trim37,Vegfa,Xbp1,Zbtb2,Zbtb20,Zbtb4,Zc3h8,Zeb1,Zfp148,Zfp263,Zfp597,Zfp626,Zfp653,Zfp882,Txnip,Zfp961,Abce1,Atn1,Bend5,Bhlhe40,Cbx4,Ccnd3,Cir1,Cpeb3,Deaf1,Dhx36,Eid2b,Elf2,Gatad2a,Gzf1,H1f3,Hes1,Hivep1,Jarid2,L3mbtl1,Lbh,Lcor,Mier1,Mphosph8,Nab2,Nck1,Nkap,Nr1d1,Nr2f1,Pde2a,Phb2,Phf14,Pkig,Pou3f1,Pou3f3,Ppargc1b,Prdx5,Rara,Rfc1,S100a1,Samd1,Tagln3,Tcf25,Tent4b,Tent5a,Thra,Uri1,Vhl,Ybx1,Zfp37,Zfp458,Zfp566,Zfp703,Bcdin3d,Ddx20,Hbp1,Il33,Jund,Kdm5b,Lyar,Myc,Nfil3,Nostrin,Pdgfb,Prdm5,Qars,Riox1,Rnf20,Scrt1,Taf3,Zbtb10,Zfp692,Zfp9,Aebp2,Apbb2,Apbb3,Arid5b,Arntl,Atf2,Brms1,Cbfa2t3,Cbfb,Cbx1,Cbx7,Cebpd,Chd5,Cic,Ctbp2,Cux1,Dusp15,Dyrk1a,Erf,Fbxw11,Fezf2,Foxk1,Foxn3,Foxo3,Gm14322,Hdac2,Hdac4,Hmbox1,Hmga1,Hnrnpa0,Id4,Igbp1,Impact,Jdp2,Kctd1,Klf12,Klf2,Klf7,Macroh2a1,Maf1,Mageh1,Max,Med1,Mtor,Nbas,Ncoa2,Nfe2l1,Nfic,Nrarp,Nsd3,Nsmce3,Patz1,Pou6f1,Ppm1f,Prdm8,Rasd1,Rbbp7,Rbm42,Rfx3,Smad2,Snw1,Src,Srebf2,Tcf3,Tcf7l2,Traf7,Trim27,Ybx2,Zfp451,Zfp668,Zfp81,Zhx2
GO:0044265	cellular macromolecule catabolic process	1148	223	2.76817e-18	1.85412e-16	Alkbh5,Amfr,Anapc4,Arel1,Axin2,Bag2,Caml,Casc3,Ccdc47,Chmp7,Clgn,Clu,Cnot1,Cnot11,Cnot2,Cnot4,Cnot7,Cnot9,Cop1,Cul3,Cul5,Cul9,Dcp2,Ddx5,Dkc1,Dnajc10,Egf,Exosc8,Fastkd1,Fbxl15,Fbxo6,Fem1c,Fxr1,Gclc,Gsk3a,Hecw2,Herc4,Hipk2,Hnrnpm,Hsp90ab1,Hspa1a,Kctd10,Klhdc2,Man1a,Mapk8,Marchf6,Mettl16,Mylip,Nedd4l,Nsfl1c,Otud5,Pabpc1,Pabpc4,Pcbp2,Pcnp,Pde12,Phax,Pithd1,Plaa,Psma4,Psmc5,Psmd4,Psmd7,Pum1,Qk,Rchy1,Rgp1,Rmnd5a,Rnaseh1,Rnf121,Rnf126,Rnf26,Rnf34,Rpl11,Sidt2,Smg8,Snd1,Socs6,Spop,Spopl,Syvn1,Tbl1x,Thrap3,Tob1,Ttc3,Ttc37,Uba52,Ube2a,Ube2w,Ube3c,Ubqln4,Upf2,Usp1,Usp25,Usp45,Vegfa,Wdr26,Xbp1,Zer1,Zpr1,Apoe,Atpif1,Bcap31,Styx,Ubxn1,Anapc7,Cacng7,Cln3,Cpeb3,Csnk1e,Derl1,Desi1,Dhx36,Exosc3,Gba,Herpud1,Klhdc10,Klhl15,Mex3d,Nanos1,Nemf,Ngly1,Nr1d1,Ophn1,Psma1,Psmb10,Psmc4,Psmf1,Rnf146,Rnf167,Rnf215,Smg7,Stam,Tent4b,Tent5a,Tmtc3,Trib2,Tut4,Ube2n,Ube2z,Usp24,Usp28,Vhl,Vps4a,Ybx1,Igfbp3,Lgmn,Cln6,Dxo,Fastkd5,Fbh1,Gabarapl2,Il33,Kctd5,Manba,Nfe2l2,Nudt15,Pdcd6ip,Psma3,Pten,Rnf20,Rnf4,Rnft2,Sdf2l1,Ube2h,Usp20,Vps37c,Ago2,Ago4,Ankib1,Armc8,Arntl,Arrb2,Ate1,Carhsp1,Cbfa2t3,Cdc26,Cdc27,Chfr,Dnajb2,Dnajc18,Eif4a3,Epm2a,Exosc10,Fbxw11,Fem1b,Fen1,Get4,Hecw1,Hnrnpa0,Kctd6,Klhl22,Klhl8,Lamp2,Mfsd8,Mtor,Nbas,Nfe2l1,Ogt,Pcyox1,Pnrc2,Psmd1,Rbbp6,Rnasel,Rnf144a,Rnf149,Rnf217,Samd4,Sgtb,Siah1a,Smg5,Spsb1,Svip,Trip4,Ube2b,Ube2d1,Ube4b,Ubr3,Usp29,Vps11,Ybx2,Ythdf2,Zhx2
GO:0010558	negative regulation of macromolecule biosynthetic process	1494	272	3.91413e-18	2.60432e-16	Ap2a1,Asah1,Atxn1,Baz2a,Brms1l,Ccne1,Cipc,Cltc,Cnbp,Cnot1,Cnot11,Cnot2,Cnot7,Cnot9,Crem,Cry1,Cry2,Cul3,Dcp2,Ddx5,Dnaja3,Dnmt3a,Dusp1,Dusp22,Dusp5,Ednrb,Egr1,Ehmt2,Exosc8,Fam220a,Fnip1,Fxr1,Gclc,Gja1,Gon4l,Hdac9,Hes5,Hexim1,Hey1,Hif1a,Hipk2,Hmgb1,Hnrnpa2b1,Hnrnpl,Id2,Igf2,Insm1,Irf2bp2,Irf3,Jun,Kdm2a,Kmt5a,Lancl2,Lpin1,Lsm14a,Maf,Mafk,Maged1,Malsu1,Map3k10,Mettl16,Mxd4,Nelfb,Nfix,Nipbl,Nkrf,Nog,Nono,Nr6a1,Pabpc1,Paf1,Paip2b,Pdcd4,Pde12,Per1,Phc3,Phf21a,Prdm2,Prrx1,Psmc5,Pspc1,Pum1,Qk,Rarb,Relb,Rfx5,Rgs2,Rps14,Rsl1,Sema4d,Sfpq,Sik1,Smad4,Smarca4,Smarca5,Sox2,Spindoc,Spop,Strn3,Tbl1x,Thap7,Tob1,Trim37,Vegfa,Xbp1,Zbtb2,Zbtb20,Zbtb4,Zc3h8,Zeb1,Zfp148,Zfp263,Zfp597,Zfp626,Zfp653,Zfp882,Txnip,Zfp961,Atn1,Bend5,Bhlhe40,Cbx4,Ccnd3,Cir1,Cpeb3,Deaf1,Dhx36,Eid2b,Eif2s1,Elf2,Exosc3,Gatad2a,Gzf1,H1f3,Hes1,Hivep1,Jarid2,L3mbtl1,Lbh,Lcor,Marchf8,Mex3d,Mier1,Mphosph8,Nab2,Nanos1,Nck1,Nkap,Nr1d1,Nr2f1,Pde2a,Phb2,Phf14,Pkig,Pou3f1,Pou3f3,Ppargc1b,Prdx5,Rara,Rfc1,S100a1,Samd1,Tagln3,Tcf25,Tent4b,Thra,Tut4,Uri1,Vhl,Ybx1,Zfp37,Zfp458,Zfp566,Zfp703,Ddx20,Hbp1,Il33,Jund,Kdm5b,Lyar,Myc,Nfil3,Nostrin,Pdgfb,Prdm5,Qars,Riox1,Scrt1,Taf3,Terf2,Zbtb10,Zfp692,Zfp9,Aebp2,Ago2,Ago4,Apbb2,Apbb3,Arid5b,Arntl,Atf2,Brms1,Cbfa2t3,Cbfb,Cbx1,Cbx7,Cebpd,Chd5,Cic,Cpeb1,Ctbp2,Cux1,Dusp15,Eif4a3,Eif4e2,Erf,Exosc10,Fbxw11,Fezf2,Foxk1,Foxn3,Foxo3,Gfpt1,Gm14322,Hdac2,Hdac4,Hmbox1,Hmga1,Id4,Igbp1,Impact,Jdp2,Kctd1,Klf12,Klf2,Klf7,Macroh2a1,Maf1,Mageh1,Max,Med1,Ncoa2,Nfe2l1,Nfic,Nrarp,Nsd3,Nsmce3,Otud6b,Patz1,Pcif1,Pou6f1,Ppm1f,Prdm8,Rasd1,Rbbp7,Rfx3,Samd4,Smad2,Smpd3,Snw1,Src,Srebf2,Tcf3,Tcf7l2,Traf7,Trim27,Ybx2,Ythdf2,Zfp451,Zfp668,Zfp81,Zhx2
GO:0040012	regulation of locomotion	1072	211	5.1787e-18	3.42305e-16	Actr3,Adam9,Adgrb1,Akt3,Ano6,Anxa5,Ap1ar,Apod,Arf6,Arpc2,Arsb,Atp8a1,Bves,Cadm4,Camk2a,Ccl25,Ccl28,Coro1a,Coro1b,Csnk2b,Cx3cl1,Cxcl14,Macir,Dag1,Dusp1,Dusp22,Efnb2,Egf,Egr1,Epb41l4b,Fam107a,Cyrib,Fer,Glul,Gnai2,Hdac9,Hif1a,Hmgb1,Igf2,Insm1,Insr,Jam3,Jun,Lama4,Ldlrad4,Lmo4,Map4k4,Mapk8,Megf8,Mmp2,Myo5a,Nipbl,Nog,Nsmf,Olfm1,Osbpl8,Pdgfc,Pik3cb,Pip5kl1,Pkn1,Pla2g7,Plaa,Plxna4,Plxnd1,Ppp3ca,Ptp4a1,Ptprz1,Rapgef4,Rhoa,Rufy3,S1pr1,Sash1,Scg2,Sema3f,Sema4d,Smarca4,Thy1,Tiam1,Unc5d,Vcl,Vegfa,Xbp1,Zswim6,Apoe,Adam10,Atp2b4,Cavin1,Cd63,Cd99l2,Chrm1,Clic4,Cln3,Creb3,Crk,Diaph1,Dock5,Drd1,Igf1r,Irs2,Kitl,Mcu,Mgat5,Mkks,Mospd2,Nck1,Nexmif,Nus1,Oprk1,Pak1,Plxna3,Rap2b,Rcc2,Reck,Ripk3,Sema6b,Sorl1,Stk4,Tgfbr3,Tnr,Ttbk2,Zfp580,Zfp703,Igfbp3,Lgmn,Sod2,Ace,Actn4,Arrdc3,Camk2b,Dock8,Erdr1,Evl,Il33,Lgals9,Myc,Nfe2l2,Pdgfb,Plekhg3,Pten,Rnf20,Scrt1,Sdc4,Vegfb,Wnk1,Ackr3,Adam15,Adarb1,Adgrg1,Ago2,Bbs2,Bcar1,Carmil1,Ccl21a,Ccl27a,Cd9,Cers2,Cpeb1,Ctnna2,Dbn1,Dnaja4,Dnm1l,Dock10,Dscam,F2r,Fbln1,Fezf2,Fgf5,Foxo3,Gab1,Gm266,Hdac4,Itga4,Itga6,Kif2a,Mcc,Mctp1,Mtor,Mtus1,Nedd9,Ntng1,P2ry12,Patz1,Pdgfrb,Phactr1,Pik3r1,Plxna2,Ppargc1a,Ppm1f,Prkg1,Ptn,Rapgef2,Rapgef3,Robo2,Rras2,Sema3c,Sema6d,Slit1,Slit2,Smpd3,Sp1,Src,Srcin1,Srgap2,Srgap3,Ssx2ip,Stc1,Stk39,Sun2,Trf,Unc5c,Enpp2
GO:0050808	synapse organization	494	121	5.471e-18	3.59262e-16	Abi2,Actr3,Adgrb1,Adgre5,Adgrl3,Arf6,Bsn,Cacnb2,Clstn3,Cnksr2,Cntn2,Cttnbp2,Dag1,Dctn1,Dnaja3,Efnb2,Ephb1,Gphn,Grin2a,Grin2b,Htr1a,Insr,Itpka,Kif1a,Ky,Lrrc4,Lrrc4b,Lrrn1,Myo5a,Ndrg2,Nlgn2,Nrcam,Ntrk2,Plxnd1,Prmt3,Rapgef4,Rhoa,Sdk2,Sema3f,Sema4d,Shank1,Shisa6,Slc6a1,Slitrk1,Slitrk3,Snap91,Sparcl1,Stau2,Syngap1,Tanc1,Tanc2,Apoe,Snx27,Ache,Adam10,Arc,Cacng2,Cln3,Dhx36,Drd1,Igf1r,L1cam,Lgi2,Lrrtm2,Ophn1,Pak1,Pcdh8,Pdlim5,Sipa1l1,Slc8a2,Snta1,Tnr,Vhl,Lgmn,Camk2b,Lrrn3,Pdgfb,Pten,Adgrb3,Als2,Arf4,Arhgap44,Arhgef9,Asic2,C1ql3,Cacna1a,Cacnb1,Cntnap2,Ctnna2,Dbn1,Dnm1l,Dock10,Dok7,Epha5,F2r,Flrt3,Gabra1,Get1,Iqsec3,Kirrel3,Lrrtm1,Marcks,Mdga2,Ncan,Ndrg1,Negr1,Nlgn3,Ntng1,Pcdhgc4,Pik3r1,Ppfia1,Ppfia4,Prrt1,Ptn,Septin11,Setd5,Shisa7,Slitrk5,Srcin1,Sybu,Wnt7b
GO:0044093	positive regulation of molecular function	1498	272	5.62315e-18	3.66856e-16	Actr3,Adam9,Adcy3,Adcy8,Amfr,Aph1b,Arhgap25,Arhgap45,Arl6ip5,Axin2,Cacnb2,Calm3,Camk2a,Cartpt,Cat,Ccl25,Ccny,Cct2,Chil1,Chn2,Chp1,Clu,Csk,Cx3cl1,Dab1,Dag1,Dkc1,Dnaja3,Dnajc10,Dnajc9,Dnm2,Dusp12,Egf,Egr1,Eif2b1,Elmod2,Epha6,Ephb1,Epm2aip1,Ern1,Fam220a,Fdx2,Fer,Flot2,Flt3,Gclm,Gnai2,Gramd4,Grin2b,Gsk3a,Gtf2b,Hif1a,Hipk2,Hmgb1,Hmgn1,Hnrnpa2b1,Hnrnpl,Hsp90ab1,Hspa1a,Hsph1,Ifngr2,Igf2,Insr,Lmo4,Maged1,Map3k10,Map4k4,Mapk8,Msh3,Mtch2,Mul1,Myo5a,Nedd4l,Nek2,Neurod1,Nod1,Ntrk2,Ntsr1,Orai1,Osbpl8,Pdgfc,Pik3cb,Pip5k1a,Pkd2,Plaa,Plxnd1,Ppp3ca,Pygo2,Ralgapa1,Ralgps2,Ramp2,Rapgef4,Rapgef5,Rasgef1b,Rasgrp1,Rgp1,Rhebl1,Rhoa,Rpl11,S1pr1,Sash1,Sema4d,Slc11a2,Slc5a3,Smarca4,Smarcb1,Tbc1d10b,Tbc1d14,Terf2ip,Thy1,Tiam1,Tor1aip2,Trim37,Vegfa,Apoe,Bcap31,Zfp91,Adra1a,Adra2c,Arap2,Arc,Asap1,Atp2b4,Btg1,Cacna2d1,Cacng2,Cck,Ccnd3,Cd24a,Cops5,Creb3,Crk,Crtc1,Cycs,Dcun1d4,Derl1,Drd1,Eif2s1,H1f0,Hes1,Igf1r,Kitl,Map3k7,Mapre3,Mbp,Mmd,Mrnip,Nab2,Neurog2,Nus1,Pak1,Pdp2,Phb2,Plcl2,Por,Ppargc1b,Ranbp2,Rapgefl1,Rara,Rasa1,Rcc2,Ripk2,Ripk3,S100a1,Sipa1l1,Slc25a4,Slc27a4,Slc8a2,Sorl1,Stk4,Stox1,Tgfbr3,Trib2,Ube2n,Ucn,Xrcc4,Lgmn,Rgs9,Ace,Arhgef10,Arrdc3,Camk2b,Carm1,Dock8,Ikbkg,Lgals9,Myc,Pdgfb,Prkag2,Pten,Sdc4,Terf2,Traf4,Wnk1,Agap2,Als2,Anp32b,Antxr1,Apc2,Arf4,Arid5b,Arrb2,Asic2,Atf2,Atp1b3,Cacna1c,Camkk2,Ccl21a,Ccn2,Ctbp2,Ctsd,Dnajb2,Dock10,Dok7,Epha5,F2r,Antkmt,Fdx1,Fzd8,Gab1,Garnl3,Gnal,Gnaq,Hdac2,Hdac4,Hmbox1,Hspa4,Iqsec3,Itga6,Jmy,Lrrc55,Ltk,Mapkapk5,Marcks,Mnat1,Myo9a,Ncoa3,Nedd9,Nipsnap2,Nlgn3,Npnt,Parp16,Pdgfrb,Pkib,Ppargc1a,Ppm1f,Ptma,Pxn,Ralgds,Ramp1,Ran,Rapgef2,Rapgef3,Rasgrf2,Rgl1,Rgma,Rundc1,Scarb1,Src,Srcin1,Srgap2,Stk39,Tbc1d30,Tbc1d7,Tbc1d9b,Tbck,Tcf3,Tcf7l2,Tead1,Tenm1,Trim27,Wdr35
GO:0009057	macromolecule catabolic process	1364	253	5.93294e-18	3.84569e-16	Abhd12,Adam9,Adgrb1,Alkbh5,Amfr,Anapc4,Arel1,Axin2,Bag2,Caml,Capn10,Casc3,Ccdc47,Chil1,Chmp7,Clgn,Clu,Cnot1,Cnot11,Cnot2,Cnot4,Cnot7,Cnot9,Cop1,Cul3,Cul5,Cul9,Dcp2,Ddx5,Dkc1,Dnajc10,Egf,Exosc8,Fastkd1,Fbxl15,Fbxo6,Fem1c,Fmn2,Fxr1,Gclc,Gja1,Grin2a,Gsk3a,Hecw2,Herc4,Hipk2,Hmgb1,Hnrnpm,Hsp90ab1,Hspa1a,Ids,Kctd10,Klhdc2,Man1a,Mapk8,Marchf6,Mettl16,Mylip,Nedd4l,Nsfl1c,Otud5,Pabpc1,Pabpc4,Pcbp2,Pcnp,Pde12,Phax,Pithd1,Plaa,Psma4,Psmc5,Psmd4,Psmd7,Pum1,Qk,Rchy1,Rgp1,Rmnd5a,Rnaseh1,Rnf121,Rnf126,Rnf26,Rnf34,Rpl11,Serpine2,Sf3b3,Sidt2,Smad4,Smg8,Snd1,Socs6,Spop,Spopl,Syvn1,Tbl1x,Thrap3,Tob1,Ttc3,Ttc37,Uba52,Ube2a,Ube2w,Ube3c,Ubqln4,Upf2,Usp1,Usp25,Usp45,Utp25,Vegfa,Wdr26,Xbp1,Zer1,Zpr1,Apoe,Atpif1,Bcap31,Styx,Ubxn1,Anapc7,Cacng7,Cln3,Cpeb3,Csnk1e,Derl1,Desi1,Dhx36,Exosc3,Gba,Herpud1,Klhdc10,Klhl15,Lrsam1,Mex3d,Nanos1,Nemf,Ngly1,Nr1d1,Ophn1,Psma1,Psmb10,Psmc4,Psmf1,Rnf146,Rnf167,Rnf215,Smg7,Sorl1,Stam,Tent4b,Tent5a,Tiparp,Tmtc3,Trib2,Tut4,Ube2n,Ube2z,Usp24,Usp28,Vhl,Vps4a,Ybx1,Igfbp3,Lgmn,Atg4b,Becn1,Cln6,Cyp51,Dxo,Fastkd5,Fbh1,Gabarapl2,Il33,Kctd5,Manba,Nfe2l2,Nudt15,Pdcd6ip,Psma3,Pten,Rnf20,Rnf4,Rnft2,Sdf2l1,Ube2h,Usp20,Vps37c,Abhd13,Agap2,Ago2,Ago4,Ankib1,Apc2,Armc8,Arntl,Arrb2,Ate1,Carhsp1,Cbfa2t3,Cdc26,Cdc27,Chfr,Ctsd,Dnajb2,Dnajc18,Eif4a3,Epm2a,Exosc10,Fbxw11,Fem1b,Fen1,Get4,Grin2c,Hecw1,Hmgcr,Hnrnpa0,Kctd6,Klhl22,Klhl8,Lamp2,Lnpep,Mfsd8,Mtor,Nbas,Nfe2l1,Ogt,Pcyox1,Pnrc2,Psmd1,Ptpn3,Rbbp6,Rgma,Rnasel,Rnf144a,Rnf149,Rnf217,Samd4,Sgtb,Siah1a,Smg5,Spsb1,Svip,Trip4,Ube2b,Ube2d1,Ube4b,Ubr3,Usp29,Vps11,Ybx2,Ythdf2,Zhx2,Snx25
GO:0031327	negative regulation of cellular biosynthetic process	1556	280	6.05438e-18	3.89925e-16	Asah1,Atxn1,Baz2a,Brms1l,Ccne1,Cipc,Cnbp,Cnot1,Cnot11,Cnot2,Cnot7,Cnot9,Crem,Cry1,Cry2,Cul3,Dcp2,Ddx5,Dnaja3,Dnmt3a,Dusp1,Dusp22,Dusp5,Ednrb,Egr1,Ehmt2,Exosc8,Fam220a,Fnip1,Fxr1,Gclc,Gja1,Gon4l,Hdac9,Hes5,Hexim1,Hey1,Hif1a,Hipk2,Hmgb1,Hnrnpa2b1,Hnrnpl,Id2,Igf2,Insig2,Insm1,Irf2bp2,Irf3,Jun,Kdm2a,Kmt5a,Lancl2,Lpin1,Lsm14a,Maf,Mafk,Maged1,Malsu1,Map3k10,Mettl16,Mpv17l,Mxd4,Nelfb,Nfix,Nipbl,Nkrf,Nog,Nono,Nr6a1,Pabpc1,Paf1,Paip2b,Pdcd4,Pde12,Per1,Phc3,Phf21a,Prdm2,Prmt3,Prrx1,Psmc5,Pspc1,Pum1,Qk,Rarb,Relb,Rfx5,Rgs2,Rps14,Rsl1,Sema4d,Sfpq,Sik1,Smad4,Smarca4,Smarca5,Soga1,Sox2,Spindoc,Spop,Strn3,Tbl1x,Thap7,Tob1,Trim37,Vegfa,Xbp1,Zbtb2,Zbtb20,Zbtb4,Zc3h8,Zeb1,Zfp148,Zfp263,Zfp597,Zfp626,Zfp653,Zfp882,Txnip,Zfp961,Atn1,Atp2b4,Bend5,Bhlhe40,Cbx4,Ccnd3,Cir1,Cpeb3,Cycs,Deaf1,Dhx36,Eid2b,Eif2s1,Elf2,Exosc3,Fam3c,Gatad2a,Gzf1,H1f3,Hes1,Hivep1,Jarid2,L3mbtl1,Lbh,Lcor,Mex3d,Mier1,Mphosph8,Nab2,Nanos1,Nck1,Nkap,Nr1d1,Nr2f1,Ormdl3,Pde2a,Phb2,Phf14,Pid1,Pkig,Pou3f1,Pou3f3,Ppargc1b,Prdx5,Rara,Rfc1,S100a1,Samd1,Tagln3,Tcf25,Tent4b,Thra,Tut4,Uri1,Vhl,Ybx1,Zfp37,Zfp458,Zfp566,Zfp703,Ddx20,Hbp1,Il33,Jund,Kdm5b,Lyar,Myc,Nfil3,Nostrin,Pdgfb,Prdm5,Qars,Riox1,Scrt1,Taf3,Terf2,Zbtb10,Zfp692,Zfp9,Aebp2,Ago2,Ago4,Apbb2,Apbb3,Arid5b,Arntl,Atf2,Brms1,Cacna1a,Cbfa2t3,Cbfb,Cbx1,Cbx7,Cebpd,Chd5,Cic,Cpeb1,Ctbp2,Cux1,Dusp15,Eif4a3,Eif4e2,Erf,Exosc10,Fbxw11,Fezf2,Foxk1,Foxn3,Foxo3,Gfpt1,Gm14322,Hdac2,Hdac4,Hmbox1,Hmga1,Id4,Igbp1,Impact,Jdp2,Kctd1,Klf12,Klf2,Klf7,Macroh2a1,Maf1,Mageh1,Max,Med1,Ncoa2,Nfe2l1,Nfic,Nrarp,Nsd3,Nsmce3,Otud6b,Patz1,Pcif1,Pou6f1,Ppm1f,Prdm8,Rapgef2,Rasd1,Rbbp7,Rfx3,Samd4,Smad2,Snw1,Src,Srebf2,Tcf3,Tcf7l2,Traf7,Trim27,Wdr35,Ybx2,Ythdf2,Zfp451,Zfp668,Zfp81,Zhx2
GO:0006357	regulation of transcription by RNA polymerase II	2478	404	8.44356e-18	5.40334e-16	2810021J22Rik,Actr3,Acvr2a,Arid4b,Asxl3,Atf6b,Atxn1,Atxn7l3,Brms1l,Calcoco1,Ccne1,Ccnk,Cdk12,Chd2,Cnbp,Cnot1,Cnot2,Cnot7,Crem,Cry1,Cry2,Ctdp1,Cul3,Cx3cl1,Ddx5,Dnaja3,Dnmt3a,Dusp22,Ednrb,Egr1,Egr4,Ehmt2,Fam220a,Fnip1,Gsk3a,Gtf2a2,Gtf2h1,Hdac9,Hes5,Hexim1,Hey1,Hif1a,Hipk2,Hivep3,Hlf,Hmgb1,Hmgn1,Hnrnpa2b1,Hsph1,Id2,Ifnar2,Igf2,Insm1,Irf2bp2,Irf3,Itga8,Jmjd1c,Jun,Junb,Kdm2a,Klf6,Kmt5a,Lmo4,Lpin1,Maf,Mafk,Maged1,Mllt10,Mrtfa,Mtf1,Mxd4,Neurod1,Nfix,Nipbl,Nkrf,Nog,Npas2,Nr3c2,Nr6a1,Nucks1,Olig1,Paf1,Pcbp1,Pcbp2,Per1,Phf21a,Pkd2,Pkn1,Pou3f4,Ppp3ca,Prdm2,Prrx1,Psmc5,Ptprn,Rarb,Rbmx,Relb,Rfx5,Rhoa,Rlf,Rps14,Rps6ka1,Rsl1,S1pr1,Sema4d,Sfpq,Sik1,Smad4,Smarca4,Smarca5,Smarcb1,Sox2,Spop,Strn3,Tada2b,Taf5,Tbl1x,Tcf20,Tet1,Tet3,Thap7,Thrap3,Trim37,Usf1,Vegfa,Xbp1,Zbtb2,Zbtb20,Zbtb4,Zc3h8,Zeb1,Zfhx4,Zfp148,Zfp189,Zfp212,Zfp263,Zfp273,Zfp362,Zfp551,Zfp597,Zfp626,Zfp628,Zfp637,Zfp644,Zfp651,Zfp653,Zfp667,Zfp7,Zfp712,Zfp791,Zfp825,Zfp874b,Zfp882,Zscan21,Zxdc,Zzz3,Fos,Txnip,Zfp91,Zfp961,Abt1,Akap8l,Ap3b1,Arid3b,Atn1,Atp2b4,Bhlhe40,Carf,Cbx4,Ccnd3,Cir1,Cops5,Cpeb3,Creb3,Crtc1,Dcaf6,Ddn,Deaf1,Dhx36,Dmtf1,E2f5,Elf2,Ell2,Esrrg,Etv1,Gatad2a,Gm35315,Gzf1,H1f3,Hdgfl3,Hes1,Hivep1,Hsf2,Jade2,Jarid2,Kdm6b,Klf9,Lcor,Mical2,Mier1,Nck1,Neurog2,Nfatc2ip,Nfyb,Nkap,Nr1d1,Nr2f1,Pbx2,Pde2a,Phf14,Pid1,Pkig,Pou3f1,Pou3f3,Pou5f2,Ppargc1b,Purg,Rara,Rfc1,Rhoq,Rps6ka3,S100a1,Samd1,Smad1,Ss18l2,Stox1,Tagln3,Tcf25,Tfdp1,Thra,Ucn,Uri1,Vhl,Ybx1,Zfp287,Zfp37,Zfp420,Zfp458,Zfp526,Zfp566,Zfp580,Zfp62,Zfp654,Zfp68,Zfp74,Zfp740,Zfp956,Zfp975,Zkscan1,Zscan2,Sod2,A530032D15Rik,Carm1,Cks2,Ddx20,Fosb,Foxj2,Gtf2h4,Hbp1,Ift74,Ikbkg,Il33,Jund,Lyar,Myc,Nfe2l2,Nfil3,Nrbf2,Pcgf3,Prdm5,Rnf4,Scrt1,Supt3,Taf3,Taf5l,Triap1,Zbtb10,Zbtb39,Zfp251,Zfp322a,Zfp524,Zfp560,Zfp692,Zfp9,Zscan25,Aebp2,Agap2,Ago2,Apbb2,Apbb3,Arf4,Arid5b,Arnt,Arntl,Atad2,Atf2,Brms1,Brwd1,Cbfa2t3,Cbfb,Cbx1,Cbx7,Cdk13,Cebpd,Chd5,Cic,Ctbp2,Cux1,Cys1,Dusp15,E2f3,Eif4a3,Epc2,Erf,Fezf2,Foxk1,Foxo3,Gm14322,Gmeb1,Hdac2,Hdac4,Hexb,Hltf,Hmbox1,Hmga1,Id4,Igbp1,Impact,Irf2,Itga6,Jade3,Jdp2,Jmy,Kdm4c,Kdm7a,Klf12,Klf2,Klf7,Lhx9,Macroh2a1,Mageh1,Max,Mcf2l,Med1,Med10,Med21,Med9,Mnat1,Mpnd,Mrgbp,Mycn,Ncoa2,Ncoa3,Nfe2l1,Nfic,Npnt,Nrarp,Nsmce3,Ogt,Patz1,Pik3r1,Pou3f2,Pou6f1,Ppargc1a,Ppil4,Ppp3r1,Prdm10,Psmd9,Ptma,Rad21,Rapgef3,Rbbp7,Rel,Repin1,Rfx3,Rgma,Rnasel,Rprd1a,Slc38a3,Smad2,Smad9,Snw1,Sp1,Srebf2,Ssbp2,Stk16,Supt6,Taf4,Tcf3,Tcf7l2,Tead1,Traf7,Trim27,Zfp11,Zfp110,Zfp142,Zfp451,Zfp652,Zfp668,Zfp707,Zfp81,Zfp865,Zhx2,Zkscan7
GO:0006396	RNA processing	886	182	1.37193e-17	8.72392e-16	2210016F16Rik,Adat1,Ahcyl1,Alkbh5,Casc3,Cdk12,Celf3,Cpsf1,Cwc25,Ddx47,Ddx5,Dhx16,Dimt1,Dkc1,Elac2,Ern1,Exosc8,Fastkd1,Fxr1,Hnrnpa1,Hnrnpa2b1,Hnrnpl,Hnrnpll,Hnrnpm,Imp3,Ivns1abp,Khdrbs3,Lcmt2,Mak16,Mbnl1,Mettl16,Mrpl1,Nono,Nsa2,Pabpc1,Paf1,Papola,Pcbp1,Pde12,Polr3k,Ppp3ca,Prpf38a,Pum1,Qk,Rbfox1,Rbmx,Rbmx2,Rngtt,Rpl11,Rpl7l1,Rpp21,Rps14,Rps26,Rps27,Rrp12,Rrp15,Rrs1,Scnm1,Sf3b2,Sf3b3,Sfpq,Snrnp40,Snrpa1,Snrpb,Srrm1,Srrm2,Srsf4,Srsf5,Srsf6,Thoc2,Thrap3,Trmt10b,Trmt6,Trnt1,Utp25,Zbtb8os,Zc3h7a,Zpr1,Zrsr2,Thoc7,Abt1,Akap8l,Celf5,Cir1,Cmtr2,Cpeb3,Cstf2t,Ddx23,Dhx36,Dhx38,Ebna1bp2,Elp2,Exosc3,Fam50a,Fbl,Habp4,Ints10,Khdc4,Lsm8,Mettl15,Nol8,Nr2f1,Nsun6,Polr2a,Scaf1,Smu1,Tent4b,Tra2a,Tut4,Ybx1,Zfp326,Snrpn,Bcdin3d,Ddx20,Ddx52,Fastkd5,Ftsj3,Luc7l,Lyar,Raver1,Rnf20,Scaf11,Trmt112,Zcchc4,Adarb1,Adat2,Ago2,Ago4,Akap17b,Aqr,BC005624,Cdk13,Clk4,Coil,Cpeb1,Cpsf4,Cwc22,Dcaf13,Dyrk1a,Eif4a3,Exosc10,Fam172a,Frg1,Ftsj1,Gpatch1,Hnrnph1,Ints2,Isy1,Luc7l3,Mbnl2,Mfap1a,Mocs3,Npm3,Nsun5,Pes1,Pik3r1,Pop4,Pop5,Puf60,Pusl1,Qtrt1,Raver2,Rbbp6,Rbm22,Rbm42,Rnasel,Obi1,Rprd1a,Rprd2,Rrp7a,Rsl1d1,Sf3a3,Snrpg,Snw1,Supt6,Tfb1m,Thoc6,Trmt12,Trmt61a,Tsen34,Ythdf2,U2af1
GO:0048813	dendrite morphogenesis	187	64	1.46939e-17	9.28486e-16	Abi2,Abitram,Actr3,Camk2a,Dcdc2a,Dclk1,Dcx,Ephb1,Gorasp1,Hecw2,Itpka,Kif1a,Kndc1,Lzts1,Mapk8,Mapk8ip2,Nedd4l,Nsmf,Ppp3ca,Prmt3,Ptprz1,Rere,Sema4d,Shank1,Slc11a2,Stau2,Tanc2,Tet1,Abi1,Ache,Adam10,Arc,Dhx36,Pdlim5,Sgk1,Sipa1l1,Ss18l2,Camk2b,Pten,Adgrb3,Arhgap44,Btbd3,Cacna1a,Cntnap2,Ctnna2,Cux1,Dbn1,Dnm1l,Dock10,Dscam,Epha5,Fmn1,Grip1,Hecw1,Klf7,Marcks,Nlgn3,Numbl,Phactr1,Ptn,Rapgef2,Slitrk5,Srcin1,Trpc5
GO:0051129	negative regulation of cellular component organization	737	159	1.58143e-17	9.93039e-16	Actr3,Apod,Arf6,Arhgef18,Arpc2,Capza2,Clu,Coro1a,Coro1b,Dab1,Dcp2,Dnm2,Dusp22,Efnb2,Ehmt2,Fam107a,Cyrib,Gclc,Gdi1,Gorasp1,Grin2b,Gsk3a,Hmgb1,Hspa1a,Jam3,Kank3,Katna1,Ldlrad4,Lgals1,Lima1,Lmo4,Map2,Map6d1,Mid1,Mpv17l,Mul1,Mylip,Pacsin1,Pacsin2,Pak2,Ppp3ca,Psmg2,Ptprz1,Rhoa,Rufy3,S1pr1,Scfd1,Sema3f,Sema4d,Shank1,Slc25a5,Smad4,Smarca5,Syngap1,Terf2ip,Tet1,Thoc2,Thy1,Trim37,Ubqln4,Vbp1,Vegfa,Wapl,Apoe,Adcy6,Add3,Aida,Ankrd13b,Dync1i2,Gba,Hdgfl3,Hes1,Inpp5j,Iqschfp,Lrrtm2,Lrsam1,Map3k7,Map4,Mbp,Mkks,Mphosph8,Ntm,Pex5,Phf23,Plxna3,Rcc2,Rps6ka2,Sema6b,Sgk1,Sh3gl3,Slc25a4,Sorl1,Taok1,Tent4b,Thra,Tnr,Ttbk2,Ulk2,Vat1,Xrcc4,Ace,Adck1,Becn1,Carm1,Evl,Neu3,Pten,Shroom2,Terf2,Triap1,Ulk1,Akain1,Antxr1,Apc2,Arhgap44,Arrb2,Carmil1,Ccl21a,Cers2,Ctnna2,Dbn1,Dguok,Dnaja4,Dnajb2,Dnm1l,Dyrk1a,Eml2,Exosc10,H3f3a,Hdac2,Impact,Khdc3,Klhl22,Lamp2,Lrrtm1,Mctp1,Mnat1,Nlgn3,Pik3r1,Ppargc1a,Ppfia1,Ptn,Rad21,Rapgef2,Rapgef3,Rgma,Rubcn,Sacs,Sema3c,Sema6d,Slit1,Slit2,Snph,Src,Svip,Tbc1d30,Tbc1d7,Trpc5,Xylt1
GO:0033554	cellular response to stress	1859	320	1.71859e-17	1.07246e-15	Adcy8,Akt3,Alkbh7,Amfr,Aptx,Arl6ip5,Ascc1,Atf6b,Axin2,Bod1l,Brsk1,Cadps2,Cartpt,Cat,Ccdc47,Ccnk,Cdc42se1,Chchd6,Chd2,Clgn,Clu,Crhbp,Cry1,Cul3,Dclre1a,Ddah1,Ddx5,Dnajc10,Dusp1,Dusp22,Efhd1,Egr1,Ehmt2,Eme2,Ephb1,Ern1,Errfi1,Fbxo6,Fer,Fmn2,Fnip1,Fxr1,Glul,Gpr37l1,Gtf2h1,Hdac9,Hif1a,Hipk2,Hmgb1,Hmgn1,Hnrnpl,Hnrnpm,Hsp90ab1,Hspa1a,Hsph1,Id2,Ing3,Insig2,Jun,Kdm2a,Kmt5a,Lancl1,Man1a,Manf,Map3k10,Map4k4,Mapk8,Mapk8ip2,Marchf6,Mcl1,Mfhas1,Mid1,Mmp2,Morf4l2,Msh3,Mtch2,Mtss1,Mul1,Nbr1,Nek4,Nipbl,Nod1,Nono,Npas2,Nucks1,Paxx,Pdia6,Pds5a,Per1,Pik3cb,Pja2,Pkd2,Plec,Pold1,Prrx1,Rad9b,Rasgrp1,Relb,Rev3l,Rhoa,Rnf121,Rnf126,Rnf34,Rrm2b,Sash1,Sde2,Sfpq,Sik1,Slc11a2,Slc25a23,Smc3,Spire2,Spop,Syvn1,Szt2,Terf2ip,Thy1,Ube2a,Ube2w,Ubqln4,Ubr5,Usp1,Usp25,Usp45,Vegfa,Vps41,Wdr70,Wipi1,Wrnip1,Xbp1,Zbtb4,Zfyve1,Zranb3,Atpif1,Bcap31,Fos,Ubxn1,Abraxas2,Aida,Cdkn2d,Cln3,Cops5,Creb3,Crk,Derl1,Dhx36,Eid3,Eif2b5,Eif2s1,Fgf12,Fh1,Gba,Herpud1,Igf1r,Ino80c,Kdm6b,Klhdc10,Klhl15,Map3k7,Mapk11,Mms19,Mpg,Mrnip,Nck1,Ngly1,Nuak1,Oprk1,Pak1,Pds5b,Polb,Ppargc1b,Prdx5,Prkaa2,Ptpn11,Rell2,Rfc1,Ripk2,Ripk3,Rnf146,Scn2a,Setd7,Sgk1,Sigmar1,Sik2,Smc2,Smc4,Spred2,Stoml2,Stox1,Taok1,Tdp1,Tmtc3,Tnr,Ube2n,Usp28,Vhl,Xrcc4,Ybx1,Zfp385a,Zfp580,Hspa9,Sod2,Atg4b,Babam2,Becn1,Chordc1,Ero1a,Fbh1,Gabarapl2,Grm3,Gtf2h4,Ikbkg,Itfg2,Myc,Nfe2l2,Nrbf2,Prkag2,Pten,Qars,Rad9a,Rfwd3,Rnft2,Sdf2l1,Terf2,Tex264,Traf4,Triap1,Ulk1,Ackr3,Actr8,Arnt,Arntl,Atf2,Cbx1,Ccl21a,Ccn2,Cdc37,Cep164,Cers2,Cpeb1,Dnajb2,Dnajc18,Dusp15,Dyrk1a,Epc2,Faap20,Fem1b,Fen1,Foxn3,Foxo3,Get4,Grina,Gsr,Hdac2,Hmga1,Hmgcr,Hyou1,Iffo1,Igbp1,Impact,Ing2,Ino80b,Jmy,Khdc3,Klf2,Lamp2,Mapk8ip1,Mapkapk5,Marcks,Matn2,Mdc1,Mnat1,Mrgbp,Mtor,Nfe2l1,Npepps,Nprl2,Nsmce3,Ogt,Parp16,Pdgfrb,Pik3r1,Pms2,Pold3,Ppargc1a,Ppp1r10,Ptn,Pycr2,Rad21,Rasa3,Rasgrf2,Rbbp5,Rbbp6,Rbbp7,Rel,Rgma,Rsl1d1,Seh1l,Sgtb,Slc38a3,Smc5,Smpd3,Snw1,Spire1,Src,Srebf2,Stk39,Svip,Tcf7l2,Ube2b,Ube4b,Ufm1,Vps13c,Wdr24,Wipi2,Wnt7b,Xylt1,Ypel3,Zfp110,Zfp277
GO:1901137	carbohydrate derivative biosynthetic process	538	127	1.97871e-17	1.22717e-15	Adcy3,Adcy8,Alg11,Ampd2,Ap2a1,Aprt,Atp5g3,B3galt5,B3galt6,B4gat1,C1galt1,Cant1,Chp1,Chpf,Cltc,Dpy19l4,Dse,Egf,Fkrp,Galnt1,Galnt18,Gk,Gorasp1,Gucy2g,Insr,Lcmt2,Mgat5b,Mlycd,Papss1,Pgap3,Pigb,Pigc,Prpsap2,Rrm2b,St6gal2,Tet1,Tet3,Tkt,Tmtc2,Uck1,Uck2,Acsl6,Adcy6,B3gnt2,Ccnd3,Dad1,Dlat,Ext2,Galnt13,Galnt3,Galntl6,Gmps,Large1,Ldhd,Mgat5,Mpc2,Nus1,Pdha1,Phlda1,Pid1,Pigs,Plod3,Pomt2,Srd5a3,St3gal3,St8sia5,Stoml2,Tmtc3,Uprt,Adk,Tmem258,Il33,Krtcap2,Mtap,Myc,Ostc,Pdgfb,Pdhx,Pigk,Pigv,Pigx,Rft1,Ugdh,Vegfb,Adal,Adcy9,Adsl,Adss,Ago2,Alg5,B3galt2,Ccl21a,Ctps2,Dguok,Dpy19l3,Dtymk,Antkmt,Fcsk,Gal3st4,Galnt16,Galnt7,Gfpt1,Gmpr2,Nanp,Nme3,Nme4,Ogt,Pdgfrb,Pdhb,Pigl,Pigq,Pigyl,Ppargc1a,Ppcdc,Pxylp1,Ramp1,Rpn2,Slc35c1,Slc35c2,Slc35d1,Smpd3,St6galnac4,Tcf7l2,Tm9sf2,Tmem165,Xylt1,Atp5g1
GO:0065003	protein-containing complex assembly	1414	257	4.41785e-17	2.72308e-15	Abitram,Acsl3,Actr3,Adcy8,Afg3l1,Ahctf1,Ano6,Arf6,Arpc2,Atp5g3,Cadps,Cadps2,Capza2,Cct2,Cct3,Cct8,Celf3,Chp1,Clgn,Cltb,Cltc,Clu,Coro1a,Cul3,Cx3cl1,Dctn1,Dhx30,Dnajc9,Fam107a,Cyrib,Fer,Fkrp,Fnip1,Gda,Grin2b,Gtf2a2,Gtf2b,H2bu2,H2-Ke6,Hells,Hes5,Higd2a,Hmgb1,Hscb,Hsp90ab1,Hspa1a,Insm1,Jam3,Kank3,Kcnb1,Kcnf1,Kctd10,Kctd16,Kctd3,Ldlrad4,Lmo4,Map2,Mapk8,Mbnl1,Mgp,Mtss1,Myo5a,Ndufaf4,Ndufb2,Ndufs8,Nup210,Osbpl2,Pdgfc,Pip4p1,Pkd2,Psmg2,Rab5if,Rbmx,Rhoa,Rpl11,Rpl3,Rps14,Rps27,Rrs1,Shank1,Slc1a2,Slc24a2,Smad4,Smarca4,Smarca5,Snap47,Snap91,Snrpb,Spire2,Srsf6,Stx1b,Sv2a,Synj1,Taf5,Tiam1,Tmem126b,Trappc12,Tspyl4,Vbp1,Vegfa,Zfp148,Apoe,Abt1,Acot13,Adam10,Add3,Aida,Arc,Asap1,Atp23,Atpaf1,Cck,Cd24a,Celf5,Cenpa,Coa5,Cox14,Crtc1,Dhx29,Diaph1,Dnajc28,Ehd1,Esam,Gba,H1f0,H1f1,H1f3,Haus2,Hccs,Hdgfl3,Hes1,Inpp5j,Itgb3bp,Khdc4,Map3k7,Mapre3,Mcu,Mkks,Mphosph8,Nap1l3,Nasp,Nck1,Ndufa11,Ndufa12,Ndufs1,Ndufs2,Ndufs3,Ndufs6,Nemf,Pak1,Pard6b,Pcdhga3,Pex5,Ptpn11,Rasa1,Samd1,Sdhaf1,Sgk1,Sigmar1,Smad1,Sorl1,Spast,Stk4,Stoml2,Stxbp5,Tgfbr3,Thra,Tmem120a,Washc5,Sod2,Tmem242,Brk1,Cdc42ep1,Ddx20,Evl,Ikbkg,Kctd5,Lrrc49,Luc7l,Lyrm7,Ndufaf5,Ndufaf7,Pdcd6ip,Rnf4,Scaf11,Taf3,Trpm4,Ugdh,Ulk1,Ndufb11,Akain1,Als2,Anp32b,Apba1,Arpc1a,Arpc1b,Carmil1,Ccl21a,Cenpt,Cenpv,Coil,Cox15,Dbn1,Dnm1l,Drc1,Dyrk1a,Eif2s2,Eml2,Fmn1,Fscn1,Gls,H3f3a,Hspa4,Impact,Isy1,Kcnb2,Kctd1,Kctd15,Kctd6,Lamp2,Lrrc8a,Luc7l3,Macroh2a1,Max,Mlst8,Mtor,Nap1l5,Ncam1,Nin,Nsg2,Otud6b,P2ry12,Peg10,Psmd9,Puf60,Rangrf,Rap1b,Rrp7a,Sf3a3,Slain1,Slain2,Slit2,Smad2,Snrpg,Spire1,Src,Svip,Taf4,Tead1,Tenm1,Tppp3,Traf7,Washc1,Atp5g1,H2bc3,Pet117,Trabd2b
GO:0006915	apoptotic process	1937	328	7.42717e-17	4.55005e-15	Adamts20,Ahcyl1,Aldoc,Ano6,Anxa5,Arel1,Arf6,Arl6ip5,Calm3,Camk2a,Capn10,Cat,Cckbr,Chil1,Clu,Cnr1,Coro1a,Cul3,Cx3cl1,Dap3,Ddx47,Ddx5,Dido1,Dnaja3,Dnajc10,Dram2,Dusp1,Dusp6,Ece1,Ednrb,Egr1,Elmo2,Ern1,Exoc5,Fmn2,Fnip1,Gas2,Gclc,Gclm,Gja1,Gnai2,Gpam,Gramd4,Grin2a,Gsk3a,Hells,Hif1a,Higd2a,Hipk2,Hmgb1,Hsp90ab1,Hspa1a,Hsph1,Ing3,Ip6k2,Irf3,Ivns1abp,Jun,Kcnb1,Kdm2a,Lancl1,Lgals1,Madd,Maged1,Map3k10,Map4k4,Mapk8,Mapk8ip2,Mcl1,Mknk2,Mmp2,Mpv17l,Mrtfa,Mtch2,Mul1,Naa15,Ndufaf4,Neurod1,Nod1,Nog,Nono,Nqo2,Nsmf,Ntrk2,Ntsr1,Olfm1,Pak2,Pak4,Pak5,Pcmt1,Pdcd4,Pdcd7,Pik3cb,Pip5kl1,Pkn1,Pou3f4,Ppp2r2b,Psmg2,Ptprz1,Qk,Ramp2,Rarb,Rhoa,Rnf34,Rpl11,Rps6ka1,Rrm2b,Rtkn,Scg2,Septin4,Sfpq,Shf,Sik1,Slc25a5,Smad4,Smarca4,Spop,Srsf6,Syngap1,Syvn1,Tax1bp1,Tmbim1,Tmem219,Unc5d,Vegfa,Xbp1,Zc3h8,Zfp385b,Zpr1,Apoe,Atpif1,Bcap31,Txnip,Abraxas2,Adam10,Atn1,Btg1,Cck,Cd24a,Cdk11b,Cdkn2d,Ciapin1,Ckmt1,Cln3,Cops5,Creb3,Cycs,Dad1,Deptor,Eif2b5,Eif2s1,Epb41l3,G0s2,Gba,Herpud1,Igf1r,Irs2,Itgb3bp,Kitl,Map3k7,Mindy3,Nck1,Ndufs1,Ndufs3,Nfkbid,Ormdl3,Pak1,Phb2,Phlda1,Polb,Por,Pou3f3,Prdx5,Prkaa2,Rara,Rasa1,Ripk2,Ripk3,Rnf157,Rps6ka2,Rps6ka3,Scn2a,Serpinb9,Sgk1,Sh3kbp1,Sigmar1,Slc25a4,Slc27a4,Stk4,Taok1,Tex261,Tfdp1,Tgfbr3,Thra,Tnfaip8l1,Ube2z,Ucn,Uri1,Usp28,Vhl,Xrcc4,Ybx1,Zfand6,Zfp346,Zfp385a,Igfbp3,Lgmn,Scp2,Sod2,Ace,Actn4,Armc10,Babam2,Bcl7b,Becn1,Camk2b,Card19,Ddx20,Dock8,Ero1a,Eva1a,Fbh1,Ikbkg,Il33,Myc,Myo18a,Nae1,Nfe2l2,Pdcd6ip,Pten,Qars,Rad9a,Sdf2l1,Tnfrsf21,Traf4,Triap1,Vegfb,Xkr4,Ackr3,Adarb1,Agap2,Ago4,Ankrd13c,Anp32b,Apbb2,Apbb3,Arf4,Arl6ip1,Arrb2,Asic2,Atf2,Bloc1s2,Brms1,Cacna1a,Ccl21a,Cdk19,Ctsd,Dnm1l,E2f3,F2r,Fem1b,Foxo3,Frzb,Gas1,Gnaq,Gria4,Grina,Grm7,Hdac2,Hdac4,Hmgcr,Hyou1,Igbp1,Ing2,Itga4,Itga6,Jmy,Khdc3,Ltk,Map3k9,Mapk8ip1,Marcks,Med1,Mnat1,Mtfp1,Mtor,Ncoa3,Nup62,Ogt,Pcdhgc4,Pdgfrb,Peg10,Pik3r1,Ppargc1a,Ppm1f,Ppp1r10,Psmd9,Ptma,Ptn,Puf60,Rad21,Rapgef2,Rapgef3,Rassf3,Retreg1,Rrn3,Rsl1d1,Sgms1,Sgpp1,Siah1a,Slit2,Snw1,Src,Stpg1,Tcf7l2,Thoc6,Traf7,Trpc5,Ube2b,Ube2o,Ube4b,Ufm1,Unc5c,Wdr35,Wnt7b,Wnt9a,Ypel3,Zfp110
GO:0051254	positive regulation of RNA metabolic process	1724	299	7.85714e-17	4.78428e-15	Actr3,Acvr2a,Arid4b,Asxl3,Atf6b,Atxn1,Atxn7l3,Calcoco1,Ccnk,Cdk12,Celf3,Cnbp,Cnot1,Cnot2,Cnot7,Crem,Cx3cl1,Dcp2,Ddx5,Dimt1,Egf,Egr1,Egr4,Ern1,Exosc8,Gsk3a,Gtf2a2,Gtf2h1,Hes5,Hey1,Hif1a,Hipk2,Hivep3,Hlf,Hmgb1,Hnrnpll,Hsph1,Id2,Ifnar1,Igf2,Insr,Irf3,Itga8,Jun,Junb,Khdrbs3,Klf6,Lmo4,Lpin1,Maf,Maged1,Mettl16,Mllt10,Mrtfa,Mtf1,Naa15,Nek4,Neurod1,Nfix,Nipbl,Nkrf,Nog,Npas2,Nr6a1,Nucks1,Pabpc1,Paf1,Pcbp1,Pcbp2,Pde12,Per1,Pithd1,Pkd2,Ppp3ca,Prdm2,Prrx1,Ptges2,Ptprn,Pum1,Qk,Rarb,Rbmx,Relb,Rfx5,Rps6ka1,S1pr1,Sfpq,Smad4,Smarca4,Smarca5,Smarcb1,Sox2,Spin1,Srsf5,Strn3,Taf5,Tbl1x,Tcf20,Tet1,Tet3,Thrap3,Tob1,Usf1,Vegfa,Xbp1,Zc3h8,Zeb1,Zfp148,Zfp263,Zpr1,Zscan21,Zxdc,Apoe,Fos,Zfp91,Akap8l,Ap3b1,Arid3b,Carf,Cops5,Cpeb3,Creb3,Crtc1,Dcaf6,Ddn,Deaf1,Dhx36,Dmtf1,Elf2,Ell2,Esrrg,Etv1,Exosc3,Habp4,Hes1,Hivep1,Hsf2,Igf1r,Ino80c,Kdm6b,Klf9,Lbh,Mapre3,Mex3d,Mical2,Mms19,Msl2,Nanos1,Nck1,Neurog2,Nfatc2ip,Nfyb,Nr1d1,Nr2f1,Nup85,Pbx2,Pid1,Polr2a,Pou3f1,Pou3f3,Ppargc1b,Rara,Rfc1,Rhoq,Rps6ka3,Setd7,Smad1,Ss18l2,Stox1,Tent4b,Tfdp1,Thra,Tra2a,Tut4,Ucn,Ybx1,Zfp287,Zfp326,Zfp516,Arhgef11,Carm1,Dxo,Fosb,Foxj2,Ift74,Ikbkg,Il33,Jund,Lyar,Msl3,Myc,Nfe2l2,Nfil3,Nrbf2,Pdgfb,Prdm5,Rnf20,Rnf4,Taf3,Triap1,Trmt112,Actr8,Adarb1,Agap2,Ago2,Apbb2,Arf4,Arnt,Arntl,Atad2,Atf2,Bloc1s2,Camk4,Cbfb,Cbx7,Cdk13,Cebpd,Cpeb1,Ctbp2,Cys1,Dyrk1a,E2f3,Eif4a3,F2r,Fbxw11,Fezf2,Foxk1,Foxo3,Gmeb1,Hdac2,Hdac4,Hexb,Hltf,Hmbox1,Hmga1,Id4,Igbp1,Ing2,Ino80b,Irf2,Itga6,Kdm7a,Klf12,Klf2,Klf7,Max,Mcf2l,Med1,Med10,Med21,Mpnd,Mtor,Mycn,Ncoa2,Ncoa3,Nfe2l1,Nfic,Npnt,Nsd3,Nup62,Ogt,Patz1,Pik3r1,Pou3f2,Ppargc1a,Ppp3r1,Prdm10,Psmd9,Ptma,Rapgef3,Rbm22,Rel,Rfx3,Rgma,Rnasel,Obi1,Rrn3,Samd4,Scand1,Slc38a3,Smad2,Smad9,Snw1,Sp1,Src,Srebf2,Ssbp2,Stk16,Supt6,Taf4,Tcf3,Tcf7l2,Tead1,Trf,Trip4,Ubtf,Ythdf2,Zfp142,Zfp451
GO:0012501	programmed cell death	1998	336	8.31808e-17	5.03444e-15	Adamts20,Ahcyl1,Aldoc,Alkbh7,Ano6,Anxa5,Arel1,Arf6,Arl6ip5,Asah1,Calm3,Camk2a,Capn10,Cat,Cckbr,Chil1,Clu,Cnr1,Coro1a,Cul3,Cx3cl1,Dap3,Ddx47,Ddx5,Dido1,Dnaja3,Dnajc10,Dram2,Dusp1,Dusp6,Ece1,Ednrb,Egr1,Elmo2,Ern1,Exoc5,Fmn2,Fnip1,Gas2,Gclc,Gclm,Gja1,Gnai2,Gpam,Gramd4,Grin2a,Gsk3a,Hells,Hif1a,Higd2a,Hipk2,Hmgb1,Hsp90ab1,Hspa1a,Hsph1,Ing3,Ip6k2,Irf3,Itpk1,Ivns1abp,Jun,Kcnb1,Kdm2a,Lamp1,Lancl1,Lgals1,Madd,Maged1,Map3k10,Map4k4,Mapk8,Mapk8ip2,Mcl1,Mknk2,Mmp2,Mpv17l,Mrtfa,Mtch2,Mul1,Naa15,Ndufaf4,Neurod1,Nod1,Nog,Nono,Nqo2,Nsmf,Ntrk2,Ntsr1,Olfm1,Pak2,Pak4,Pak5,Pcmt1,Pdcd4,Pdcd7,Pik3cb,Pip5kl1,Pkn1,Pou3f4,Ppp2r2b,Psmg2,Ptprz1,Qk,Ramp2,Rarb,Rhoa,Rnf34,Rpl11,Rps6ka1,Rrm2b,Rtkn,Scg2,Septin4,Sfpq,Shf,Sik1,Slc25a5,Smad4,Smarca4,Spop,Srsf6,Syngap1,Syvn1,Tax1bp1,Tmbim1,Tmem219,Unc5d,Vegfa,Xbp1,Zc3h8,Zfp385b,Zpr1,Apoe,Atpif1,Bcap31,Txnip,Abraxas2,Adam10,Atn1,Btg1,Cck,Cd24a,Cdk11b,Cdkn2d,Ciapin1,Ckmt1,Cln3,Cops5,Creb3,Cycs,Dad1,Deptor,Eif2b5,Eif2s1,Epb41l3,G0s2,Gatad2a,Gba,Herpud1,Igf1r,Irs2,Itgb3bp,Kitl,Map3k7,Mindy3,Nck1,Ndufs1,Ndufs3,Nfkbid,Ormdl3,Pak1,Phb2,Phlda1,Polb,Por,Pou3f3,Prdx5,Prkaa2,Rara,Rasa1,Ripk2,Ripk3,Rnf157,Rps6ka2,Rps6ka3,Scn2a,Serpinb9,Sgk1,Sh3kbp1,Sigmar1,Slc25a4,Slc27a4,Stk4,Taok1,Tex261,Tfdp1,Tgfbr3,Thra,Tnfaip8l1,Ube2z,Ucn,Uri1,Usp28,Vhl,Xrcc4,Ybx1,Zfand6,Zfp346,Zfp385a,Igfbp3,Lgmn,Scp2,Sod2,Ace,Actn4,Armc10,Babam2,Bcl7b,Becn1,Camk2b,Card19,Ddx20,Dock8,Ero1a,Eva1a,Fbh1,Ikbkg,Il33,Myc,Myo18a,Nae1,Nfe2l2,Pdcd6ip,Pten,Qars,Rad9a,Sdf2l1,Tnfrsf21,Traf4,Triap1,Vegfb,Xkr4,Ackr3,Acp2,Adarb1,Agap2,Ago4,Ankrd13c,Anp32b,Apbb2,Apbb3,Arf4,Arl6ip1,Arrb2,Asic2,Atf2,Bloc1s2,Brms1,Cacna1a,Ccl21a,Cdk19,Cst3,Ctsd,Dnm1l,E2f3,F2r,Fem1b,Foxo3,Frzb,Gas1,Gnaq,Gria4,Grina,Grm7,Hdac2,Hdac4,Hmgcr,Hyou1,Igbp1,Ing2,Itga4,Itga6,Jmy,Khdc3,Ltk,Map3k9,Mapk8ip1,Marcks,Med1,Mnat1,Mtfp1,Mtor,Ncoa3,Nup62,Ogt,Pcdhgc4,Pdgfrb,Peg10,Pgam5,Pik3r1,Ppargc1a,Ppm1f,Ppp1r10,Psmd9,Ptma,Ptn,Puf60,Rad21,Rapgef2,Rapgef3,Rassf3,Retreg1,Rrn3,Rsl1d1,Sgms1,Sgpp1,Siah1a,Slit2,Snw1,Src,Stpg1,Tcf7l2,Thoc6,Traf7,Trpc5,Ube2b,Ube2o,Ube4b,Ufm1,Unc5c,Wdr35,Wnt7b,Wnt9a,Ypel3,Zfp110
GO:1902531	regulation of intracellular signal transduction	1632	285	1.79715e-16	1.0812e-14	Adam9,Akt3,Arf6,Arfgef2,Arhgap25,Arhgef18,Arhgef25,Arl6ip5,Cadm4,Cartpt,Cat,Ccl25,Cdc42se1,Chga,Chil1,Chp1,Clu,Crhr1,Cry1,Csk,Cul3,Cx3cl1,Cyth1,Dag1,Ddx5,Dnaja3,Dnm2,Dusp1,Dusp22,Dusp5,Dusp6,Ece1,Egf,Ephb1,Ern1,Errfi1,Cyrib,Fnip1,Gnai2,Gpr37l1,Grin2b,Gsk3a,Hells,Hexim1,Hif1a,Hipk2,Hmgb1,Hsp90ab1,Hspa1a,Hsph1,Igf2,Insr,Irf3,Ivns1abp,Jun,Kctd10,Kmt5a,Lamtor4,Madd,Maged1,Map3k10,Map4k4,Mapk8ip2,Mcl1,Mfhas1,Mid1,Mtch2,Mul1,Nbr1,Ndrg2,Nkiras2,Nod1,Nono,Nqo2,Nr3c2,Ntrk2,Osbpl8,Otud5,Pak2,Pak4,Pak6,Pak5,Pdcd4,Pdgfc,Per1,Pik3cb,Pip4p1,Pja2,Ppm1b,Pum1,Ralgapa1,Ralgps2,Rasgrp1,Rgs2,Rhoa,Rnf34,Rpl11,Rrm2b,Rrs1,Sash1,Sema4d,Septin4,Serpine2,Sfpq,Smad4,Sox2,Spop,Sstr4,Syngap1,Syvn1,Szt2,Tab3,Terf2ip,Tmem127,Vegfa,Xbp1,Apoe,Bcap31,Fgfbp3,Styx,Adra1a,Adra2c,Aida,Arhgef28,Arhgef3,Atp2b4,Cd24a,Cdkn2d,Cops5,Creb3,Crk,Cyth4,Deptor,Dhx36,Gba,Herpud1,Igf1r,Kitl,Klhdc10,L1cam,Lbh,Map3k7,Mgrn1,Nck1,Ndufs3,Nfkbid,Nr1d1,Ophn1,Oprk1,Pak1,Pde2a,Pdzd3,Pex5l,Phb2,Prkaa2,Psd3,Ptpn11,Rara,Rasa2,Rell2,Ripk2,Ripk3,Rnf157,Rps20,Schip1,Sec14l1,Sipa1l1,Slc24a4,Slc8a2,Sorl1,Spred2,Stk4,Stox1,Taok1,Tkfc,Tnfaip8l1,Ube2n,Ucn,Uri1,Zfand6,Zfp385a,Igfbp3,Sod2,Actn4,Arhgef10,Armc10,Becn1,Dennd4b,Fbh1,Ikbkg,Itfg2,Myc,Myorg,Nfe2l2,Pdgfb,Ppef2,Pten,Qars,Rad9a,Rfwd3,S100a4,Slc15a4,Slc7a1,Traf4,Triap1,Vegfb,Ackr3,Adgrg1,Adra1d,Agap2,Aip,Arhgap44,Arntl,Arrb2,Atf2,C1qtnf1,Ccl21a,Ccn2,Cdc42bpa,Chd5,Denn2b,Dnm1l,Dusp15,Dyrk1a,Epm2a,Eps8l1,Erbin,F2r,Fbln1,Fbxw11,Fem1b,Fzd8,Gab1,Garnl3,Grina,Grm1,Gucy1a2,Hdac2,Hmgcr,Hyou1,Igbp1,Iqsec2,Iqsec3,Kl,Klhl22,Lurap1l,Mapk8ip1,Mapkapk5,Mcf2l,Mlst8,Mtor,Ncam1,Npnt,Nprl2,Nup62,Ogt,Otud3,P2ry12,Pdgfrb,Ppp1r10,Rap1b,Rapgef2,Rasa3,Rasgrf2,Rnf149,Rrn3,Seh1l,Shoc2,Siah1a,Slit2,Smpd3,Src,Ssx2ip,Stk39,Tbc1d7,Tbck,Tcf7l2,Tenm1,Traf7,Trim27,Tti1,Ube2b,Wdr24,Wnt7b,Zfp110
GO:0051174	regulation of phosphorus metabolic process	1431	257	2.0037e-16	1.19828e-14	Acsl3,Acvr2a,Adam9,Adcy8,Atxn1,Axin2,Bod1l,Cadm4,Calm3,Cartpt,Ccne1,Ccng2,Ccnj,Ccnk,Ccny,Cdk12,Chga,Chil1,Chp1,Clu,Cnot7,Cnot9,Cry2,Csk,Csnk2b,Cx3cl1,Dab1,Dag1,Dbndd1,Dnaja3,Dnajc10,Dusp1,Dusp12,Dusp22,Dusp6,Ednrb,Egf,Egr1,Epha6,Ephb1,Ern1,Errfi1,Fam20c,Fer,Flt3,Fnip1,Fxr1,Gnai2,Grk3,Gsk3a,Hes5,Hexim1,Hif1a,Hipk2,Hmgb1,Hsd11b1,Hsp90ab1,Hsph1,Idh1,Ifnar1,Igf2,Inha,Insm1,Insr,Jun,Kndc1,Ldlrad4,Lmo4,Lpin1,Maged1,Map3k10,Mfhas1,Midn,Mtch2,Nog,Nsmf,Ntrk2,Ntsr1,Osbpl8,Pak2,Pdgfc,Pik3cb,Pip5kl1,Pkd2,Pkn1,Plec,Ppp2r2b,Ppp2r5a,Ppp5c,Ptprz1,Rasgrp1,Rgs2,Rhoa,Sash1,Sema4d,Sh3bp5,Smad4,Smg8,Terf2ip,Thy1,Vegfa,Xbp1,Zbtb20,Apoe,Zfp91,Adra1a,Adra2c,Aida,Akap8l,Atp2b4,Bod1,Cck,Ccnd3,Ccno,Cd24a,Cdkn2d,Cln3,Deptor,Drd1,Gba,Gfra1,Hes1,Igf1r,Inpp5j,Irs2,Kitl,Map3k7,Mapre3,Mgat5,Mmd,Mrnip,Mtmr4,Nab2,Nck1,Nuak1,Osbp,Pak1,Phb2,Pid1,Pip4k2a,Pkig,Plcl2,Ppargc1b,Prkaa2,Ptpn11,Ranbp2,Rap2b,Rasa1,Ripk2,Ripk3,Slc8a2,Sorl1,Spred2,Stk4,Stoml2,Stox1,Trib2,Ucn,Uri1,Igfbp3,Scp2,Ace,Chordc1,Fbh1,Ikbkg,Lgals9,Lrrn3,Myc,Nrbf2,Pdgfb,Ppef2,Prkag2,Pten,Qars,Sdc4,Sh2d3c,Traf4,Twsg1,Vegfb,Wnk1,Adarb1,Agap2,Als2,Arrb2,Atf2,Btbd10,Camkk2,Cbfa2t3,Ccl21a,Ccn2,Cdc37,Dok7,Dscam,Epha5,Epm2a,Antkmt,Fam20a,Fbln1,Fgf5,Fzd8,Gab1,Gdf11,Gjc2,Gnaq,Gpd1,Hdac2,Hdac4,Hmgcr,Hspa4,Igbp1,Impact,Itga6,Ltk,Macroh2a1,Mapk8ip1,Marcks,Mlst8,Mnat1,Mtor,Nedd9,Npnt,Nprl2,Nras,Nup62,Ogt,Parp16,Pdgfrb,Phactr1,Pik3r1,Pkib,Ppargc1a,Ppil4,Ppm1e,Ppm1f,Ppp1r35,Ppp4r4,Pxn,Rapgef2,Rapgef3,Rgma,Rubcn,Scarb1,Slit2,Smg5,Smpd3,Src,Srcin1,Stk39,Tead1,Tenm1,Trf,Trim27,Trpc5,Ube2b,Washc1,Enpp2,Snx25
GO:2000145	regulation of cell motility	1025	199	2.12817e-16	1.26519e-14	Actr3,Adam9,Adgrb1,Akt3,Ano6,Anxa5,Ap1ar,Apod,Arf6,Arpc2,Arsb,Atp8a1,Cadm4,Camk2a,Ccl25,Ccl28,Coro1a,Coro1b,Csnk2b,Cx3cl1,Cxcl14,Macir,Dag1,Dusp1,Dusp22,Egf,Egr1,Epb41l4b,Fam107a,Cyrib,Fer,Glul,Gnai2,Hdac9,Hif1a,Hmgb1,Igf2,Insm1,Insr,Jam3,Jun,Lama4,Ldlrad4,Lmo4,Map4k4,Mapk8,Mmp2,Myo5a,Nipbl,Nog,Nsmf,Olfm1,Osbpl8,Pdgfc,Pik3cb,Pip5kl1,Pkn1,Pla2g7,Plaa,Plxna4,Plxnd1,Ppp3ca,Ptp4a1,Ptprz1,Rapgef4,Rhoa,Rufy3,S1pr1,Sash1,Sema3f,Sema4d,Smarca4,Thy1,Tiam1,Unc5d,Vcl,Vegfa,Xbp1,Zswim6,Apoe,Adam10,Atp2b4,Cavin1,Cd63,Cd99l2,Clic4,Cln3,Creb3,Crk,Diaph1,Dock5,Drd1,Igf1r,Irs2,Kitl,Mcu,Mgat5,Mkks,Mospd2,Nck1,Nexmif,Nus1,Pak1,Plxna3,Rap2b,Rcc2,Reck,Ripk3,Sema6b,Sorl1,Stk4,Tgfbr3,Tnr,Ttbk2,Zfp580,Zfp703,Igfbp3,Lgmn,Sod2,Ace,Actn4,Camk2b,Dock8,Erdr1,Evl,Il33,Lgals9,Myc,Nfe2l2,Pdgfb,Plekhg3,Pten,Rnf20,Scrt1,Sdc4,Vegfb,Wnk1,Ackr3,Adam15,Adarb1,Adgrg1,Ago2,Bbs2,Bcar1,Carmil1,Ccl21a,Ccl27a,Cd9,Cers2,Cpeb1,Ctnna2,Dnaja4,Dnm1l,Dock10,F2r,Fbln1,Fgf5,Foxo3,Gab1,Gm266,Hdac4,Itga4,Itga6,Kif2a,Mcc,Mctp1,Mtor,Mtus1,Nedd9,Ntng1,P2ry12,Patz1,Pdgfrb,Phactr1,Pik3r1,Plxna2,Ppargc1a,Ppm1f,Prkg1,Ptn,Rapgef2,Rapgef3,Rras2,Sema3c,Sema6d,Slit2,Smpd3,Sp1,Src,Srcin1,Srgap2,Srgap3,Ssx2ip,Stc1,Stk39,Sun2,Trf,Unc5c,Enpp2
GO:0010941	regulation of cell death	1763	302	3.01379e-16	1.78115e-14	Adamts20,Ano6,Anxa5,Arel1,Arl6ip5,Asah1,Axin2,Calm3,Camk2a,Capn10,Cat,Chga,Chmp7,Chp1,Clu,Cnr1,Coro1a,Crhr1,Cx3cl1,Dnaja3,Dnmt3a,Dusp1,Dusp6,Ednrb,Efnb2,Egr1,Ephb1,Fmn2,Fnip1,Gclc,Gclm,Gja1,Gnai2,Gpam,Gpr37l1,Grin2a,Grin2b,Gsk3a,Hells,Hif1a,Higd2a,Hipk2,Hmgb1,Hsp90ab1,Hspa1a,Hsph1,Ing3,Ip6k2,Irf3,Ivns1abp,Jun,Kcnb1,Kdm2a,Lancl1,Lgals1,Madd,Maged1,Map3k10,Map4k4,Mapk8,Mapk8ip2,Mcl1,Mmp2,Mpv17l,Mrtfa,Mtch2,Naa15,Ndufaf4,Neurod1,Nod1,Nog,Nono,Npas2,Nqo2,Nsmf,Ntrk2,Ntsr1,Olfm1,Pak2,Pak4,Pak5,Pcmt1,Pdcd4,Pdcd7,Pde12,Pik3cb,Pip5kl1,Pou3f4,Ppp2r2b,Ppp5c,Psmg2,Ptprz1,Qk,Ramp2,Rarb,Rhoa,Rilpl1,Rnf34,Rpl11,Rps6ka1,Rrm2b,Rtkn,Scg2,Septin4,Sfpq,Sik1,Slc25a5,Smad4,Smarca4,Spop,Srsf6,Syngap1,Syvn1,Tax1bp1,Tmbim1,Vegfa,Xbp1,Zc3h8,Zpr1,Apoe,Bcap31,Fos,Txnip,Abraxas2,Adam10,Btg1,Cabin1,Cck,Cd24a,Cdk11b,Cdkn2d,Ciapin1,Ckmt1,Cln3,Cops5,Creb3,Dad1,Deptor,Drd1,Eif2b5,Eif2s1,G0s2,Gba,Gpr75,Herpud1,Igf1r,Irs2,Kitl,Map3k7,Nck1,Ndufs3,Nfkbid,Ormdl3,Pde2a,Phb2,Phlda1,Por,Pou3f3,Prdx5,Prkaa2,Rara,Rasa1,Ripk2,Ripk3,Rnf146,Rnf157,Rps6ka2,Rps6ka3,Serpinb9,Sgk1,Sigmar1,Slc25a4,Slc27a4,Sorl1,Stk4,Tex261,Tgfbr3,Thra,Tnfaip8l1,Txnrd1,Ube2z,Ucn,Uri1,Vhl,Xrcc4,Ybx1,Zfand6,Zfp346,Zfp385a,Hspa9,Igfbp3,Lgmn,Scp2,Sod2,Ace,Actn4,Armc10,Babam2,Becn1,Camk2b,Card19,Ddx20,Dock8,Fbh1,Ikbkg,Myc,Myo18a,Nae1,Nfe2l2,Pten,Qars,Rad9a,Rnf4,Sdf2l1,Traf4,Triap1,Ulk1,Vegfb,Ackr3,Agap2,Ago4,Ankrd13c,Anp32b,Apbb2,Apbb3,Arf4,Arl6ip1,Arrb2,Asic2,Atf2,Brms1,Btbd10,Cacna1a,Ccl21a,Ccn2,Cdk19,Cst3,Ctsd,Dnm1l,E2f3,F2r,Fem1b,Foxo3,Frzb,Gas1,Gnaq,Gria4,Grina,Grm7,Hdac2,Hdac4,Hmgcr,Hspa4,Hyou1,Igbp1,Impact,Ing2,Itga4,Itga6,Jmy,Khdc3,Ltk,Map3k9,Mapk8ip1,Med1,Mnat1,Mtor,Mycn,Ncam1,Ncoa3,Nup62,Ogt,Parp16,Pcdhgc4,Pdgfrb,Pik3r1,Ppargc1a,Ppp1r10,Ptma,Ptn,Rapgef2,Rapgef3,Rassf3,Retreg1,Rras2,Rrn3,Rsl1d1,Sgms1,Siah1a,Slit2,Src,Stpg1,Tcf7l2,Thoc6,Traf7,Ube2b,Ube2o,Ufm1,Unc5c,Wdr35,Wnt9a,Atp5g1
GO:0030029	actin filament-based process	820	168	3.25796e-16	1.91419e-14	Abi2,Abitram,Abracl,Acap2,Actr3,Adgrb1,Ap1ar,Arf6,Arhgap25,Arhgef18,Arpc2,Cacnb2,Capn10,Capza2,Coro1a,Coro1b,Cttnbp2,Cul3,Cx3cl1,Daam1,Elmo2,Epb41l2,Epb41l4b,Fam107a,Cyrib,Fer,Fmn2,Fmnl1,Frmd6,Gas2,Itpka,Jam3,Kank3,Kcnn2,Lima1,Lpin1,Mrtfa,Mtss1,Myo5a,Pacsin1,Pacsin2,Pak2,Parvb,Pdxp,Pip5k1a,Plec,Rhoa,Rhobtb2,Rtkn,Rufy3,S1pr1,Shank1,Smad4,Specc1,Spire2,Stau2,Tnnc1,Whamm,Wipf2,Abi1,Add3,Atp2c1,Cacna2d1,Cfl2,Cln3,Crk,Diaph1,Epb41l3,Esam,Mcu,Mical2,Mkks,Mkln1,Mphosph8,Nck1,Nebl,Nup155,Ophn1,Pak1,Pdlim5,Ppargc1b,Rala,Rasa1,Rhobtb3,Rhoq,Rhou,Rnd3,Samd14,Sh3kbp1,Sipa1l1,Smtn,Snta1,Taok1,Washc5,Actn4,Arhgef10,Brk1,Cdc42ep1,Evl,Myo18a,Pcdh15,Pdcd6ip,Pdgfb,Sdc4,Shroom2,Thsd7a,Trpm4,Agap2,Antxr1,Arfip1,Arfip2,Arhgap44,Arpc1a,Arpc1b,Bcar1,Cacna1c,Carmil1,Ccl21a,Ccl27a,Ccn2,Cdc42bpa,Ctnna2,Cxadr,Dbn1,Dsp,Epha5,Ermn,Fmn1,Fscn1,Gab1,Hdac2,Iqgap2,Iqsec2,Iqsec3,Jmy,Khdc3,Marcks,Mlst8,Mtor,Myo7a,Nedd9,Pdgfrb,Pdlim7,Phactr1,Pik3r1,Ppfia1,Ppm1e,Ppm1f,Pxn,Ran,Rangrf,Rapgef3,Rnd1,Scn3b,Sdad1,Slit2,Spire1,Src,Srgap2,Stc1,Sun2,Tbck,Tenm1,Trf,Trim27,Ttc8,Washc1,Wdr1
GO:1903507	negative regulation of nucleic acid-templated transcription	1252	231	3.37809e-16	1.96438e-14	Asah1,Atxn1,Baz2a,Brms1l,Ccne1,Cipc,Cnbp,Cnot1,Cnot2,Cnot7,Crem,Cry1,Cry2,Cul3,Ddx5,Dnaja3,Dnmt3a,Dusp22,Dusp5,Ednrb,Egr1,Ehmt2,Fam220a,Fnip1,Gclc,Gon4l,Hdac9,Hes5,Hexim1,Hey1,Hif1a,Hipk2,Hmgb1,Hnrnpa2b1,Hnrnpl,Id2,Igf2,Insm1,Irf2bp2,Irf3,Jun,Kdm2a,Kmt5a,Lancl2,Lpin1,Maf,Mafk,Maged1,Map3k10,Mxd4,Nelfb,Nfix,Nipbl,Nkrf,Nog,Nono,Nr6a1,Paf1,Pdcd4,Per1,Phc3,Phf21a,Prdm2,Prrx1,Psmc5,Pspc1,Rarb,Relb,Rfx5,Rps14,Rsl1,Sema4d,Sfpq,Sik1,Smad4,Smarca4,Smarca5,Sox2,Spindoc,Spop,Strn3,Tbl1x,Thap7,Trim37,Vegfa,Xbp1,Zbtb2,Zbtb20,Zbtb4,Zc3h8,Zeb1,Zfp148,Zfp263,Zfp597,Zfp626,Zfp653,Zfp882,Txnip,Zfp961,Atn1,Bend5,Bhlhe40,Cbx4,Ccnd3,Cir1,Cpeb3,Deaf1,Eid2b,Elf2,Gatad2a,Gzf1,H1f3,Hes1,Hivep1,Jarid2,L3mbtl1,Lbh,Lcor,Mier1,Mphosph8,Nab2,Nck1,Nkap,Nr1d1,Nr2f1,Pde2a,Phb2,Phf14,Pkig,Pou3f1,Pou3f3,Ppargc1b,Prdx5,Rara,Rfc1,S100a1,Samd1,Tagln3,Tcf25,Thra,Uri1,Vhl,Ybx1,Zfp37,Zfp458,Zfp566,Zfp703,Ddx20,Hbp1,Il33,Jund,Kdm5b,Lyar,Myc,Nfil3,Nostrin,Pdgfb,Prdm5,Qars,Riox1,Scrt1,Taf3,Zbtb10,Zfp692,Zfp9,Aebp2,Apbb2,Apbb3,Arid5b,Arntl,Atf2,Brms1,Cbfa2t3,Cbfb,Cbx1,Cbx7,Cebpd,Chd5,Cic,Ctbp2,Cux1,Dusp15,Erf,Fbxw11,Fezf2,Foxk1,Foxn3,Foxo3,Gm14322,Hdac2,Hdac4,Hmbox1,Hmga1,Id4,Igbp1,Impact,Jdp2,Kctd1,Klf12,Klf2,Klf7,Macroh2a1,Maf1,Mageh1,Max,Med1,Ncoa2,Nfe2l1,Nfic,Nrarp,Nsd3,Nsmce3,Patz1,Pou6f1,Ppm1f,Prdm8,Rasd1,Rbbp7,Rfx3,Smad2,Snw1,Src,Srebf2,Tcf3,Tcf7l2,Traf7,Trim27,Zfp451,Zfp668,Zfp81,Zhx2
GO:0030334	regulation of cell migration	968	190	3.38248e-16	1.96438e-14	Actr3,Adam9,Adgrb1,Akt3,Ano6,Apod,Arf6,Arpc2,Arsb,Atp8a1,Camk2a,Ccl25,Ccl28,Coro1a,Coro1b,Csnk2b,Cx3cl1,Cxcl14,Macir,Dag1,Dusp1,Dusp22,Egf,Egr1,Epb41l4b,Fam107a,Cyrib,Fer,Glul,Gnai2,Hdac9,Hif1a,Hmgb1,Igf2,Insm1,Insr,Jam3,Jun,Lama4,Ldlrad4,Lmo4,Map4k4,Mapk8,Mmp2,Myo5a,Nipbl,Nog,Nsmf,Olfm1,Osbpl8,Pdgfc,Pik3cb,Pip5kl1,Pla2g7,Plaa,Plxna4,Plxnd1,Ppp3ca,Ptp4a1,Ptprz1,Rapgef4,Rhoa,Rufy3,S1pr1,Sash1,Sema3f,Sema4d,Smarca4,Thy1,Tiam1,Unc5d,Vcl,Vegfa,Xbp1,Zswim6,Apoe,Adam10,Atp2b4,Cd63,Cd99l2,Clic4,Cln3,Creb3,Crk,Diaph1,Dock5,Drd1,Igf1r,Irs2,Kitl,Mcu,Mgat5,Mospd2,Nck1,Nexmif,Nus1,Pak1,Plxna3,Rap2b,Rcc2,Reck,Ripk3,Sema6b,Sorl1,Stk4,Tgfbr3,Tnr,Ttbk2,Zfp580,Zfp703,Igfbp3,Lgmn,Sod2,Ace,Actn4,Camk2b,Dock8,Erdr1,Evl,Il33,Lgals9,Myc,Nfe2l2,Pdgfb,Plekhg3,Pten,Rnf20,Scrt1,Sdc4,Vegfb,Wnk1,Ackr3,Adam15,Adarb1,Adgrg1,Ago2,Bcar1,Carmil1,Ccl21a,Ccl27a,Cd9,Cers2,Cpeb1,Ctnna2,Dnaja4,Dnm1l,Dock10,F2r,Fbln1,Fgf5,Foxo3,Gab1,Gm266,Hdac4,Itga4,Itga6,Kif2a,Mcc,Mctp1,Mtor,Mtus1,Nedd9,Ntng1,P2ry12,Patz1,Pdgfrb,Phactr1,Pik3r1,Plxna2,Ppargc1a,Ppm1f,Prkg1,Ptn,Rapgef2,Rapgef3,Rras2,Sema3c,Sema6d,Slit2,Smpd3,Sp1,Src,Srcin1,Srgap2,Srgap3,Stc1,Stk39,Sun2,Unc5c,Enpp2
GO:0019220	regulation of phosphate metabolic process	1430	256	3.432e-16	1.98168e-14	Acsl3,Acvr2a,Adam9,Adcy8,Atxn1,Axin2,Bod1l,Cadm4,Calm3,Cartpt,Ccne1,Ccng2,Ccnj,Ccnk,Ccny,Cdk12,Chga,Chil1,Chp1,Clu,Cnot7,Cnot9,Cry2,Csk,Csnk2b,Cx3cl1,Dab1,Dag1,Dbndd1,Dnaja3,Dnajc10,Dusp1,Dusp12,Dusp22,Dusp6,Ednrb,Egf,Egr1,Epha6,Ephb1,Ern1,Errfi1,Fer,Flt3,Fnip1,Fxr1,Gnai2,Grk3,Gsk3a,Hes5,Hexim1,Hif1a,Hipk2,Hmgb1,Hsd11b1,Hsp90ab1,Hsph1,Idh1,Ifnar1,Igf2,Inha,Insm1,Insr,Jun,Kndc1,Ldlrad4,Lmo4,Lpin1,Maged1,Map3k10,Mfhas1,Midn,Mtch2,Nog,Nsmf,Ntrk2,Ntsr1,Osbpl8,Pak2,Pdgfc,Pik3cb,Pip5kl1,Pkd2,Pkn1,Plec,Ppp2r2b,Ppp2r5a,Ppp5c,Ptprz1,Rasgrp1,Rgs2,Rhoa,Sash1,Sema4d,Sh3bp5,Smad4,Smg8,Terf2ip,Thy1,Vegfa,Xbp1,Zbtb20,Apoe,Zfp91,Adra1a,Adra2c,Aida,Akap8l,Atp2b4,Bod1,Cck,Ccnd3,Ccno,Cd24a,Cdkn2d,Cln3,Deptor,Drd1,Gba,Gfra1,Hes1,Igf1r,Inpp5j,Irs2,Kitl,Map3k7,Mapre3,Mgat5,Mmd,Mrnip,Mtmr4,Nab2,Nck1,Nuak1,Osbp,Pak1,Phb2,Pid1,Pip4k2a,Pkig,Plcl2,Ppargc1b,Prkaa2,Ptpn11,Ranbp2,Rap2b,Rasa1,Ripk2,Ripk3,Slc8a2,Sorl1,Spred2,Stk4,Stoml2,Stox1,Trib2,Ucn,Uri1,Igfbp3,Scp2,Ace,Chordc1,Fbh1,Ikbkg,Lgals9,Lrrn3,Myc,Nrbf2,Pdgfb,Ppef2,Prkag2,Pten,Qars,Sdc4,Sh2d3c,Traf4,Twsg1,Vegfb,Wnk1,Adarb1,Agap2,Als2,Arrb2,Atf2,Btbd10,Camkk2,Cbfa2t3,Ccl21a,Ccn2,Cdc37,Dok7,Dscam,Epha5,Epm2a,Antkmt,Fam20a,Fbln1,Fgf5,Fzd8,Gab1,Gdf11,Gjc2,Gnaq,Gpd1,Hdac2,Hdac4,Hmgcr,Hspa4,Igbp1,Impact,Itga6,Ltk,Macroh2a1,Mapk8ip1,Marcks,Mlst8,Mnat1,Mtor,Nedd9,Npnt,Nprl2,Nras,Nup62,Ogt,Parp16,Pdgfrb,Phactr1,Pik3r1,Pkib,Ppargc1a,Ppil4,Ppm1e,Ppm1f,Ppp1r35,Ppp4r4,Pxn,Rapgef2,Rapgef3,Rgma,Rubcn,Scarb1,Slit2,Smg5,Smpd3,Src,Srcin1,Stk39,Tead1,Tenm1,Trf,Trim27,Trpc5,Ube2b,Washc1,Enpp2,Snx25
GO:1902679	negative regulation of RNA biosynthetic process	1253	231	3.70835e-16	2.12902e-14	Asah1,Atxn1,Baz2a,Brms1l,Ccne1,Cipc,Cnbp,Cnot1,Cnot2,Cnot7,Crem,Cry1,Cry2,Cul3,Ddx5,Dnaja3,Dnmt3a,Dusp22,Dusp5,Ednrb,Egr1,Ehmt2,Fam220a,Fnip1,Gclc,Gon4l,Hdac9,Hes5,Hexim1,Hey1,Hif1a,Hipk2,Hmgb1,Hnrnpa2b1,Hnrnpl,Id2,Igf2,Insm1,Irf2bp2,Irf3,Jun,Kdm2a,Kmt5a,Lancl2,Lpin1,Maf,Mafk,Maged1,Map3k10,Mxd4,Nelfb,Nfix,Nipbl,Nkrf,Nog,Nono,Nr6a1,Paf1,Pdcd4,Per1,Phc3,Phf21a,Prdm2,Prrx1,Psmc5,Pspc1,Rarb,Relb,Rfx5,Rps14,Rsl1,Sema4d,Sfpq,Sik1,Smad4,Smarca4,Smarca5,Sox2,Spindoc,Spop,Strn3,Tbl1x,Thap7,Trim37,Vegfa,Xbp1,Zbtb2,Zbtb20,Zbtb4,Zc3h8,Zeb1,Zfp148,Zfp263,Zfp597,Zfp626,Zfp653,Zfp882,Txnip,Zfp961,Atn1,Bend5,Bhlhe40,Cbx4,Ccnd3,Cir1,Cpeb3,Deaf1,Eid2b,Elf2,Gatad2a,Gzf1,H1f3,Hes1,Hivep1,Jarid2,L3mbtl1,Lbh,Lcor,Mier1,Mphosph8,Nab2,Nck1,Nkap,Nr1d1,Nr2f1,Pde2a,Phb2,Phf14,Pkig,Pou3f1,Pou3f3,Ppargc1b,Prdx5,Rara,Rfc1,S100a1,Samd1,Tagln3,Tcf25,Thra,Uri1,Vhl,Ybx1,Zfp37,Zfp458,Zfp566,Zfp703,Ddx20,Hbp1,Il33,Jund,Kdm5b,Lyar,Myc,Nfil3,Nostrin,Pdgfb,Prdm5,Qars,Riox1,Scrt1,Taf3,Zbtb10,Zfp692,Zfp9,Aebp2,Apbb2,Apbb3,Arid5b,Arntl,Atf2,Brms1,Cbfa2t3,Cbfb,Cbx1,Cbx7,Cebpd,Chd5,Cic,Ctbp2,Cux1,Dusp15,Erf,Fbxw11,Fezf2,Foxk1,Foxn3,Foxo3,Gm14322,Hdac2,Hdac4,Hmbox1,Hmga1,Id4,Igbp1,Impact,Jdp2,Kctd1,Klf12,Klf2,Klf7,Macroh2a1,Maf1,Mageh1,Max,Med1,Ncoa2,Nfe2l1,Nfic,Nrarp,Nsd3,Nsmce3,Patz1,Pou6f1,Ppm1f,Prdm8,Rasd1,Rbbp7,Rfx3,Smad2,Snw1,Src,Srebf2,Tcf3,Tcf7l2,Traf7,Trim27,Zfp451,Zfp668,Zfp81,Zhx2
GO:0007610	behavior	775	161	3.75384e-16	2.14289e-14	Abhd12,Abi2,Acvr2a,Adcy3,Adcy8,Adgrl3,Apba2,Aph1b,Aprt,Arl6ip5,Atp8a1,Atxn1,Brsk1,Cartpt,Cckbr,Cnr1,Cntn2,Crhbp,Crhr1,Dab1,Dcdc2a,Dctn1,Ednrb,Egr1,Ehmt2,Gja1,Grin2a,Grin2b,Hif1a,Hipk2,Htr1a,Id2,Igf2,Insr,Itga8,Jun,Lsamp,Mapk8ip2,Mbd5,Myo5a,Nav2,Nlgn2,Nog,Npas2,Ntrk2,Ntsr1,Olfm2,Pak6,Pak5,Phf21a,Pja2,Ptprz1,Pum1,Septin5,Serpine2,Shank1,Shc3,Slc11a2,Slc1a2,Slc1a3,Slc24a2,Slc6a1,Slitrk1,Specc1,Sts,Syngap1,Synj1,Tanc1,Apoe,Fgfbp3,Arc,Cck,Cln3,Cpeb3,Crtc1,Deaf1,Drd1,Etv1,Fgf12,Gad1,Gba,Gcnt4,Gpr52,Jph4,Kcnab1,Kcnj10,Mkks,Nr1d1,Oprk1,Ormdl3,Pak1,Scn2a,Sgk1,Slc24a4,Slc8a2,Thra,Tnr,Ucn,Zfp385a,Lgmn,Sod2,Ace,Arrdc3,Cln6,Fuom,Pcdh15,Pten,Trpm4,Unc79,Adarb1,Adgrb3,Als2,Ap1s2,Apba1,Arf4,Arrb2,Bbs2,Cacna1a,Cacna1c,Calb1,Camk4,Cic,Cnp,Cntnap2,Dbn1,Ddo,Dscam,Epm2a,Fen1,Fezf2,Gls,Gnaq,Gng7,Grm1,Grm7,Hdac2,Hdac4,Hexb,Hmgcr,Kirrel3,Lrrtm1,Lypd1,Mmp17,Mtor,Ncam1,Ncoa2,Negr1,Nlgn3,Pex13,Prrt1,Ptgds,Ptn,Rapgef3,Rcan2,Shisa7,Slc12a5,Slitrk5,Sobp,Spire1,Stra6,Ubr3
GO:0072657	protein localization to membrane	605	134	6.45874e-16	3.66616e-14	Acsl3,Actr3,Arf6,Arfrp1,Arl5b,Arl6ip5,Arpc2,Cacnb2,Camk2a,Caml,Ccdc47,Chm,Cltc,Csk,Dag1,Dchs1,Dlg2,Dnaja3,Exoc5,Flot2,Gdi1,Golga7b,Gorasp1,Gphn,Grin2a,Grin2b,Htr1a,Kcnb1,Lrrc4,Pals1,Mtch2,Mtcl1,Myo5a,Nlgn2,Pacsin1,Pikfyve,Pip5k1a,Ppp2r5a,Rab3b,Rab3c,Rab40b,Ramp2,Rapgef4,Rilpl1,Sec23a,Shisa6,Slc5a3,Slitrk3,Snap47,Srpr,Stx1b,Syngap1,Thy1,Tmbim1,Tram1l1,Trmt10b,Zdhhc14,Apoe,Snx27,Adam10,Adcy6,Ank1,Ap3b1,Atp2b4,Atp2c1,Cacng2,Cacng7,Cd24a,Cln3,Cplx1,Crk,Ehd1,Epb41l3,Fam126a,Lin7c,Lrrc7,Nacad,Nup155,Pak1,Pdzd3,Pex5,Pid1,Prepl,Rhoq,Timm22,Vps4a,Zfyve27,Scp2,Sec61g,Camk2b,Tamalin,Ttc7b,Vps37c,Arhgap44,Arhgef9,Arl6ip1,Atp1b3,Bbs2,Cacna1a,Cacnb1,Cyp46a1,Phaf1,Dbn1,Dok7,Emc3,Epm2a,Get1,Get4,Grin2c,Grip1,Hspa4,Iqsec2,Itga4,Kcnb2,Lypd1,Maip1,Ogt,Pik3r1,Ppfia1,Ppil2,Ptn,Rab10,Rab31,Ramp1,Rangrf,Rapgef2,Scn3b,Sgtb,Shisa7,Tm9sf2,Ttc8,Washc1,Wdr83os,Zdhhc24
GO:0022603	regulation of anatomical structure morphogenesis	1003	194	7.64184e-16	4.31335e-14	Abi2,Actr3,Adgrb1,Akt3,Ap1ar,Arhgef18,Arpc2,Brsk1,Bves,Cdc42se1,Chil1,Cntn2,Coro1a,Coro1b,Cx3cl1,Dab1,Dag1,Dcx,Ddah1,Dnm2,Efnb2,Egf,Epb41l2,Epn2,Cyrib,Fmnl1,Gas2,Gdi1,Gja1,Glul,Gorasp1,Hecw2,Hif1a,Hipk2,Hmgb1,Igf2,Itpka,Kif1a,Kndc1,Lzts1,Maged1,Map2,Megf8,Mtch2,Mul1,Myl12b,Naxe,Nedd4l,Nog,Nsmf,Ntrk2,Pak2,Pak4,Parvb,Pik3cb,Pkn1,Plaa,Plekho1,Plxna4,Plxnd1,Ppp3ca,Ptprz1,Ramp2,Rhoa,Rhobtb2,Rufy3,Sash1,Sema3f,Sema4d,Slitrk1,Snap91,Stau2,Syngap1,Tanc2,Thy1,Tiam1,Tmbim1,Ttc3,Vegfa,Xbp1,Zmym4,Apoe,Ache,Adam10,Arc,Atp2b4,Btg1,Cacng7,Cdh4,Col4a2,Crk,Dhx36,Diaph1,Dock5,Epb41l3,Hes1,L1cam,Mark2,Mbp,Mcu,Mkln1,Pak1,Pdlim5,Phb2,Plxna3,Rala,Rcc2,Reck,Rhobtb3,Rhoq,Rhou,Rnd3,Rnf157,S100a1,Sema6b,Sgk1,Sh3kbp1,Sipa1l1,Smad1,Ss18l2,Stox1,Tnr,Ulk2,Vat1,Zfyve27,Actn4,Adck1,Camk2b,Cdc42ep1,Fitm2,Foxj2,Nfe2l2,Pten,Ulk1,Vegfb,Adgrb3,Ago2,Ago4,Arhgap44,Atf2,Bcar1,Brwd1,Btbd7,Cacna1a,Carmil1,Cspg5,Cux1,Dbn1,Ddhd1,Dnm1l,Dscam,Ermn,Fbln1,Fkbpl,Gab1,Grip1,Hecw1,Hexb,Islr2,Klf2,Marcks,Myo9a,Nedd9,Nin,Nlgn3,Nras,Ntng1,Numbl,Pgam5,Plxna2,Pou3f2,Ppargc1a,Ptn,Pxn,Rapgef2,Rapgef3,Rgma,Rnd1,Robo2,Sec24b,Sema3c,Sema6d,Slit1,Slit2,Sp1,Spire1,Src,Srcin1,Trpc5,Ust,Wdr1,Wnt7b,Atp5g1,Enpp2
GO:0045892	negative regulation of DNA-templated transcription	1248	229	8.63109e-16	4.8445e-14	Atxn1,Baz2a,Brms1l,Ccne1,Cipc,Cnbp,Cnot1,Cnot2,Cnot7,Crem,Cry1,Cry2,Cul3,Ddx5,Dnaja3,Dnmt3a,Dusp22,Dusp5,Ednrb,Egr1,Ehmt2,Fam220a,Fnip1,Gclc,Gon4l,Hdac9,Hes5,Hexim1,Hey1,Hif1a,Hipk2,Hmgb1,Hnrnpa2b1,Hnrnpl,Id2,Igf2,Insm1,Irf2bp2,Irf3,Jun,Kdm2a,Kmt5a,Lancl2,Lpin1,Maf,Mafk,Maged1,Map3k10,Mxd4,Nelfb,Nfix,Nipbl,Nkrf,Nog,Nono,Nr6a1,Paf1,Pdcd4,Per1,Phc3,Phf21a,Prdm2,Prrx1,Psmc5,Pspc1,Rarb,Relb,Rfx5,Rps14,Rsl1,Sema4d,Sfpq,Sik1,Smad4,Smarca4,Smarca5,Sox2,Spindoc,Spop,Strn3,Tbl1x,Thap7,Trim37,Vegfa,Xbp1,Zbtb2,Zbtb20,Zbtb4,Zc3h8,Zeb1,Zfp148,Zfp263,Zfp597,Zfp626,Zfp882,Txnip,Zfp961,Atn1,Bend5,Bhlhe40,Cbx4,Ccnd3,Cir1,Cpeb3,Deaf1,Eid2b,Elf2,Gatad2a,Gzf1,H1f3,Hes1,Hivep1,Jarid2,L3mbtl1,Lbh,Lcor,Mier1,Mphosph8,Nab2,Nck1,Nkap,Nr1d1,Nr2f1,Pde2a,Phb2,Phf14,Pkig,Pou3f1,Pou3f3,Ppargc1b,Prdx5,Rara,Rfc1,S100a1,Samd1,Tagln3,Tcf25,Thra,Uri1,Vhl,Ybx1,Zfp37,Zfp458,Zfp566,Zfp703,Ddx20,Hbp1,Il33,Jund,Kdm5b,Lyar,Myc,Nfil3,Nostrin,Pdgfb,Prdm5,Qars,Riox1,Scrt1,Taf3,Zbtb10,Zfp692,Zfp9,Aebp2,Apbb2,Apbb3,Arid5b,Arntl,Atf2,Brms1,Cbfa2t3,Cbfb,Cbx1,Cbx7,Cebpd,Chd5,Cic,Ctbp2,Cux1,Dusp15,Erf,Fbxw11,Fezf2,Foxk1,Foxn3,Foxo3,Gm14322,Hdac2,Hdac4,Hmbox1,Hmga1,Id4,Igbp1,Impact,Jdp2,Kctd1,Klf12,Klf2,Klf7,Macroh2a1,Maf1,Mageh1,Max,Med1,Ncoa2,Nfe2l1,Nfic,Nrarp,Nsd3,Nsmce3,Patz1,Pou6f1,Ppm1f,Prdm8,Rasd1,Rbbp7,Rfx3,Smad2,Snw1,Src,Srebf2,Tcf3,Tcf7l2,Traf7,Trim27,Zfp451,Zfp668,Zfp81,Zhx2
GO:1901565	organonitrogen compound catabolic process	1287	234	1.19407e-15	6.66492e-14	Abhd12,Adam9,Adgrb1,Aldh4a1,Aldh5a1,Amfr,Anapc4,Arel1,Asah1,Bag2,Blmh,Caml,Capn10,Ccdc47,Chil1,Chmp7,Clgn,Clu,Cnot4,Cop1,Cul3,Cul5,Cul9,Ddah1,Dnajc10,Ece1,Egf,Fbxl15,Fbxo6,Fem1c,Fmn2,Gclc,Gda,Gja1,Got1,Grin2a,Gsk3a,Hecw2,Herc4,Hipk2,Hsp90ab1,Hspa1a,Ids,Kctd10,Klhdc2,Man1a,Maoa,Mapk8,Marchf6,Mlycd,Mylip,Nedd4l,Npl,Nsfl1c,Nudt19,Otud5,Pcbp2,Pcnp,Pdxp,Pithd1,Pla2g7,Plaa,Psma4,Psmc5,Psmd4,Psmd7,Pycrl,Rchy1,Rgp1,Rmnd5a,Rnf121,Rnf126,Rnf26,Rnf34,Rpl11,Serpine2,Sf3b3,Smad4,Smpd4,Socs6,Spop,Spopl,Syvn1,Tbl1x,Tet1,Tet3,Ttc3,Uba52,Ube2a,Ube2w,Ube3c,Ubqln4,Usp1,Usp25,Usp45,Utp25,Wdr26,Xbp1,Zer1,Apoe,Atpif1,Bcap31,Styx,Ubxn1,Abhd16a,Anapc7,Atp2b4,Cdo1,Cln3,Csnk1e,Derl1,Desi1,Dnph1,Gba,Gldc,Gnpda1,Herpud1,Hibch,Itpa,Klhdc10,Klhl15,Lrsam1,Nemf,Ngly1,Nr1d1,Ophn1,Pde2a,Psma1,Psmb10,Psmc4,Psmf1,Rnf146,Rnf167,Rnf215,Sorl1,Stam,Tiparp,Tmtc3,Trib2,Ube2n,Ube2z,Usp24,Usp28,Vhl,Vps4a,Lgmn,Ace,Atg4b,Cyp51,Enpp4,Fitm2,Gabarapl2,Gcat,Il33,Kctd5,Manba,Neu3,Nfe2l2,Nudt15,Pdcd6ip,Psma3,Pten,Rnf20,Rnf4,Rnft2,Sdf2l1,Ube2h,Usp20,Vps37c,Abhd13,Acad8,Acadsb,Adal,Agap2,Ankib1,Apc2,Armc8,Arntl,Arrb2,Ate1,Cbfa2t3,Cdc26,Cdc27,Chfr,Ctsd,Ddah2,Ddo,Dnajb2,Dnajc18,Epm2a,Fbxw11,Fem1b,Gcsh,Get4,Gls,Gmpr2,Grin2c,Hecw1,Hexb,Hmgcr,Kctd6,Klhl22,Klhl8,Lamp2,Lnpep,Mccc2,Mfsd8,Mtrr,Nfe2l1,Npepps,Ogt,Pcyox1,Psmd1,Ptpn3,Qdpr,Rbbp6,Rgma,Rnf144a,Rnf149,Rnf217,Scarb1,Sgtb,Siah1a,Smpd3,Spsb1,Svip,Trip4,Ube2b,Ube2d1,Ube4b,Ubr3,Usp29,Vps11,Enpp2
GO:0051960	regulation of nervous system development	554	125	1.42369e-15	7.90267e-14	Actr3,Adgrb1,Adgre5,Adgrl3,Atxn1,Clstn3,Cx3cl1,Dab1,Dag1,Dcx,Ephb1,Gdi1,Gorasp1,Gpr37l1,Hes5,Hey1,Hif1a,Id2,Itpka,Lingo1,Lpin1,Lrrc4b,Lrrn1,Map2,Mapk8,Megf8,Nlgn2,Nog,Ntrk2,Plxna4,Plxnd1,Ppp3ca,Ptprz1,Qk,Rarb,Rufy3,Sema3f,Sema4d,Serpine2,Slitrk1,Slitrk3,Snap91,Sox2,Stau2,Syngap1,Synj1,Thy1,Tiam1,Vegfa,Zpr1,Apoe,Ache,Bhlhe40,Cd24a,Cdh4,Dhx36,Hes1,Jade2,L1cam,Lrrtm2,Mbp,Nr1d1,Pak1,Plxna3,Rara,Sema6b,Sgk1,Sorl1,Ss18l2,Tnr,Ulk2,Xrcc4,Zfyve27,Ace,Camk2b,Il33,Lrrn3,Myc,Pten,Tnfrsf21,Ulk1,Adgrb3,Arntl,Asic2,Cers2,Cux1,Dbn1,Dnm1l,Dscam,Fezf2,Flrt3,Gjc2,Hdac2,Hltf,Id4,Islr2,Khdc3,Lrrtm1,Marcks,Mtor,Mycn,Nin,Nlgn3,Nsun5,Numbl,Pik3r1,Plxna2,Ppp1cc,Ptn,Rapgef2,Rgma,Robo2,Sema3c,Sema6d,Slit1,Slit2,Slitrk5,Snw1,Tcf7l2,Trf,Trpc5,Wnt7b,Ythdf2,Atp5g1,Enpp2
GO:0044087	regulation of cellular component biogenesis	1002	192	2.83426e-15	1.56461e-13	Abi2,Abitram,Actr3,Adgrb1,Adgre5,Adgrl3,Apod,Arf6,Arhgef18,Arpc2,Capza2,Chga,Chmp7,Clstn3,Clu,Cnot1,Cnot2,Coro1a,Cx3cl1,Dag1,Dcdc2a,Dctn1,Dnm2,Dusp22,Ehmt2,Ephb1,Fam107a,Cyrib,Fer,Fnip1,Fxr1,Gda,Gja1,Gpsm2,Hmgb1,Hspa1a,Insm1,Jam3,Kank3,Ldlrad4,Lmo4,Lrrc4b,Lrrn1,Malsu1,Map2,Map4k4,Mapk8,Mtss1,Nedd4l,Nlgn2,Nphp1,Ntrk2,Pak2,Pikfyve,Psmc5,Rhoa,S1pr1,Scfd1,Sema4d,Shank1,Slitrk1,Slitrk3,Smad4,Snap91,Stau2,Stx1b,Tbc1d14,Tet1,Thy1,Trappc12,Trim37,Vcl,Vegfa,Wipi1,Apoe,Add3,Aida,Asap1,Cck,Cd24a,Cln3,Esam,Gba,Hes1,Inpp5j,Lrrtm2,Lrsam1,Map3k7,Map4,Mapre3,Mkks,Mphosph8,Nck1,Ormdl3,Pak1,Pdlim5,Pex5,Phf23,Pip4k2a,Prkaa2,Ptpn11,Rala,Rasa1,Rcc2,Rhoq,Samd1,Samd8,Sgk1,Sipa1l1,Sorl1,Stam,Stxbp5,Thra,Ttbk2,Vps4a,Ace,Arhgef10,Becn1,Brk1,Cdc42ep1,Evl,Lrrn3,Pdcd6ip,Pten,Rnf4,Sdc4,Terf2,Ulk1,Adgrb3,Akain1,Antxr1,Arhgap44,Arhgef9,Arpc1a,Arpc1b,Asic2,Carmil1,Ccl21a,Ccn2,Cntnap2,Dbn1,Dnaja4,Dnajb2,Dyrk1a,Eml2,Eps8l1,Flrt3,Fmn1,Fscn1,Gpatch4,Hdac4,Impact,Lamp2,Lrrtm1,Mdga2,Mlst8,Mtor,Ncam1,Negr1,Nin,Nlgn3,Nup62,P2ry12,Peak1,Pik3r1,Ppfia1,Ppm1e,Ppm1f,Ppp1r35,Pxn,Rangrf,Rap1b,Rapgef2,Rapgef3,Sacs,Setd5,Slain1,Slain2,Slit2,Slitrk5,Smpd3,Src,Svip,Tbc1d30,Tbc1d7,Tenm1,Tppp3,Ttc8,Vps11,Washc1,Enpp2,Trabd2b
GO:0070647	protein modification by small protein conjugation or removal	866	172	2.93665e-15	1.61227e-13	Adgrb1,Amfr,Anapc4,Arel1,Atxn7l3,Bag2,Caml,Chp1,Cnot4,Cry1,Cul3,Cul5,Cul9,Dnaja3,Dtx3,Egr1,Eipr1,Fam107a,Fbxl15,Gclc,Gsk3a,Hecw2,Herc4,Hif1a,Hsp90ab1,Hspa1a,Ivns1abp,Kctd10,Kdm2a,Klhdc2,Klhl9,Mapk8,Marchf1,Marchf6,Mindy1,Mul1,Mylip,Nedd4l,Otud5,Paf1,Pcnp,Pex12,Pja2,Plaa,Prmt3,Rchy1,Rnf126,Rnf182,Rnf26,Rnf34,Rpl11,Sash1,Sde2,Septin4,Sf3b3,Socs6,Spop,Spopl,Syvn1,Tada2b,Taf5,Trim37,Ttc3,Uba52,Ube2a,Ube2q2,Ube2w,Ube3c,Ubr5,Usp1,Usp25,Usp45,Wdr70,Ubxn1,Zfp91,Abraxas2,Anapc7,Asb1,Cbx4,Cops5,Dcaf15,Dcun1d4,Derl1,Desi1,Dtx1,Herpud1,Jade2,Klhl15,Lrsam1,Marchf8,Mgrn1,Msl2,Phf23,Ripk2,Rnf146,Rnf157,Rnf167,Trib2,Ube2e3,Ube2n,Usp24,Usp28,Vhl,Arrdc3,Brap,Fbh1,Nae1,Nfe2l2,Pcgf3,Pten,Rfwd3,Rnf20,Rnf4,Supt3,Taf5l,Trpm4,Ube2d2a,Ube2h,Usp20,Uspl1,Wbp1l,Ankib1,Arnt,Arrb2,Cbfb,Cdc26,Cdc27,Chfr,Dnajb2,Dtx2,Eif3f,Epm2a,Faap20,Fbxw11,Fem1b,Hdac4,Hecw1,Josd1,Klhl22,Klhl8,Med1,Med10,Med21,Mib2,Mocs3,Mtor,Nfe2l1,Nsmce3,Ogt,Otud3,Otud6b,Ppil2,Rbbp6,Rnf144a,Rnf217,Obi1,Rnf38,Spsb1,Taf4,Tbc1d7,Traf7,Trim27,Ube2b,Ube2d1,Ube2o,Ube4b,Ubr3,Ufm1,Usp29,Vps11,Washc1,Zfp451
GO:0009891	positive regulation of biosynthetic process	1958	324	3.09796e-15	1.69159e-13	Acsl3,Actr3,Acvr2a,Adgrb1,Arid4b,Asxl3,Atf6b,Atxn1,Atxn7l3,Calcoco1,Ccnk,Cct2,Cct3,Cct5,Cct8,Cdk12,Chp1,Clu,Cnbp,Cnot7,Crem,Ctdnep1,Cx3cl1,Ddah1,Ddx5,Dkc1,Dnm2,Egf,Egr1,Egr4,Epm2aip1,Fxr1,Gpam,Gsk3a,Gtf2a2,Gtf2h1,Hes5,Hey1,Hif1a,Hipk2,Hivep3,Hlf,Hmgb1,Hnrnpl,Hsp90ab1,Hsph1,Id2,Ifnar1,Igf2,Insr,Irf3,Itga8,Jun,Junb,Klf6,Lmo4,Lpin1,Maf,Maged1,Mllt10,Mrtfa,Mtf1,Naa15,Nek2,Nek4,Neurod1,Nfix,Nipbl,Nkrf,Nog,Npas2,Nr6a1,Ntsr1,Nucks1,Pcbp1,Pcbp2,Per1,Pithd1,Pkd2,Ppp3ca,Prdm2,Prrx1,Ptges2,Ptprn,Rarb,Rbmx,Relb,Rfx5,Rps6ka1,S1pr1,Sfpq,Slc5a3,Smad4,Smarca4,Smarca5,Smarcb1,Sox2,Spin1,Stard4,Strn3,Taf5,Tbl1x,Tcf20,Tet1,Tet3,Thrap3,Tob1,Upf3a,Usf1,Vegfa,Xbp1,Zbtb20,Zc3h8,Zeb1,Zfp148,Zfp263,Zpr1,Zscan21,Zxdc,Apoe,Fos,Zfp91,Akap8l,Ap3b1,Arid3b,Carf,Cops5,Cpeb3,Creb3,Crtc1,Dcaf6,Ddn,Deaf1,Dhx36,Dmtf1,Eif2b5,Elf2,Ell2,Esrrg,Etv1,Gba,Habp4,Hes1,Hivep1,Hsf2,Igf1r,Ino80c,Irs2,Kdm6b,Klf9,Lbh,Mapre3,Mical2,Mms19,Mpv17l2,Msl2,Nck1,Neurog2,Nfatc2ip,Nfyb,Nr1d1,Nr2f1,Nup85,Pbx2,Pid1,Pomt2,Por,Pou3f1,Pou3f3,Ppargc1b,Prdx5,Rara,Rfc1,Rhoq,Rps6ka3,Sec14l2,Setd7,Smad1,Ss18l2,Stox1,Tent4b,Tfdp1,Thra,Ucn,Ybx1,Zfp287,Zfp326,Zfp516,Scp2,Sod2,Arhgef11,Carm1,Fosb,Foxj2,Ift74,Ikbkg,Il33,Jund,Lyar,Msl3,Myc,Nfe2l2,Nfil3,Nrbf2,Pdgfb,Prdm5,Prr16,Rcc1l,Rnf20,Rnf4,Taf3,Triap1,Zcchc4,Abcg1,Actr8,Agap2,Ago2,Apbb2,Arf4,Arnt,Arntl,Arrb2,Atad2,Atf2,Bloc1s2,Camk4,Cbfb,Cbx7,Ccl21a,Ccn2,Cdk13,Cebpd,Cpeb1,Ctbp2,Cys1,Ddah2,Dyrk1a,E2f3,Eif4a3,F2r,Fbxw11,Fezf2,Foxk1,Foxo3,Gmeb1,Hdac2,Hdac4,Hexb,Hltf,Hmbox1,Hmga1,Id4,Igbp1,Impact,Ing2,Ino80b,Irf2,Itga6,Kdm7a,Klf12,Klf2,Klf7,Mapkapk5,Max,Mcf2l,Med1,Med10,Med21,Mpnd,Mtor,Mycn,Ncoa2,Ncoa3,Nfe2l1,Nfic,Npnt,Nsd3,Nup62,Ogt,Otud6b,Patz1,Pcif1,Pdgfrb,Pik3r1,Pkib,Pou3f2,Ppargc1a,Ppp3r1,Prdm10,Psmd9,Ptma,Pxylp1,Ramp1,Rapgef3,Rel,Rfx3,Rgma,Rnasel,Rrn3,Samd4,Scand1,Scarb1,Slc38a3,Smad2,Smad9,Smpd3,Snw1,Sp1,Src,Srebf2,Ssbp2,Stk16,Supt6,Svip,Taf4,Tcf3,Tcf7l2,Tead1,Trf,Trip4,Ubtf,Ythdf2,Zfp142,Zfp451
GO:0010557	positive regulation of macromolecule biosynthetic process	1789	301	3.81254e-15	2.07052e-13	Actr3,Acvr2a,Arid4b,Asxl3,Atf6b,Atxn1,Atxn7l3,Calcoco1,Ccnk,Cct2,Cct3,Cct5,Cct8,Cdk12,Chp1,Cnbp,Cnot7,Crem,Cx3cl1,Ddx5,Dkc1,Egf,Egr1,Egr4,Epm2aip1,Fxr1,Gsk3a,Gtf2a2,Gtf2h1,Hes5,Hey1,Hif1a,Hipk2,Hivep3,Hlf,Hmgb1,Hnrnpl,Hsp90ab1,Hsph1,Id2,Ifnar1,Igf2,Insr,Irf3,Itga8,Jun,Junb,Klf6,Lmo4,Lpin1,Maf,Maged1,Mllt10,Mrtfa,Mtf1,Naa15,Nek2,Nek4,Neurod1,Nfix,Nipbl,Nkrf,Nog,Npas2,Nr6a1,Nucks1,Pcbp1,Pcbp2,Per1,Pithd1,Pkd2,Ppp3ca,Prdm2,Prrx1,Ptges2,Ptprn,Rarb,Rbmx,Relb,Rfx5,Rps6ka1,S1pr1,Sfpq,Smad4,Smarca4,Smarca5,Smarcb1,Sox2,Spin1,Strn3,Taf5,Tbl1x,Tcf20,Tet1,Tet3,Thrap3,Tob1,Upf3a,Usf1,Vegfa,Xbp1,Zc3h8,Zeb1,Zfp148,Zfp263,Zpr1,Zscan21,Zxdc,Apoe,Fos,Zfp91,Akap8l,Ap3b1,Arid3b,Carf,Cops5,Cpeb3,Creb3,Crtc1,Dcaf6,Ddn,Deaf1,Dhx36,Dmtf1,Eif2b5,Elf2,Ell2,Esrrg,Etv1,Habp4,Hes1,Hivep1,Hsf2,Igf1r,Ino80c,Irs2,Kdm6b,Klf9,Lbh,Mapre3,Mical2,Mms19,Mpv17l2,Msl2,Nck1,Neurog2,Nfatc2ip,Nfyb,Nr1d1,Nr2f1,Nup85,Pbx2,Pid1,Pomt2,Pou3f1,Pou3f3,Ppargc1b,Rara,Rfc1,Rhoq,Rps6ka3,Setd7,Smad1,Ss18l2,Stox1,Tent4b,Tfdp1,Thra,Ucn,Ybx1,Zfp287,Zfp326,Zfp516,Arhgef11,Carm1,Fosb,Foxj2,Ift74,Ikbkg,Il33,Jund,Lyar,Msl3,Myc,Nfe2l2,Nfil3,Nrbf2,Pdgfb,Prdm5,Prr16,Rcc1l,Rnf20,Rnf4,Taf3,Triap1,Zcchc4,Actr8,Agap2,Ago2,Apbb2,Arf4,Arnt,Arntl,Arrb2,Atad2,Atf2,Bloc1s2,Camk4,Cbfb,Cbx7,Ccl21a,Cdk13,Cebpd,Cpeb1,Ctbp2,Cys1,Dyrk1a,E2f3,Eif4a3,F2r,Fbxw11,Fezf2,Foxk1,Foxo3,Gmeb1,Hdac2,Hdac4,Hexb,Hltf,Hmbox1,Hmga1,Id4,Igbp1,Impact,Ing2,Ino80b,Irf2,Itga6,Kdm7a,Klf12,Klf2,Klf7,Mapkapk5,Max,Mcf2l,Med1,Med10,Med21,Mpnd,Mtor,Mycn,Ncoa2,Ncoa3,Nfe2l1,Nfic,Npnt,Nsd3,Nup62,Ogt,Otud6b,Patz1,Pcif1,Pdgfrb,Pik3r1,Pkib,Pou3f2,Ppargc1a,Ppp3r1,Prdm10,Psmd9,Ptma,Pxylp1,Ramp1,Rapgef3,Rel,Rfx3,Rgma,Rnasel,Rrn3,Samd4,Scand1,Slc38a3,Smad2,Smad9,Snw1,Sp1,Src,Srebf2,Ssbp2,Stk16,Supt6,Taf4,Tcf3,Tcf7l2,Tead1,Trf,Trip4,Ubtf,Ythdf2,Zfp142,Zfp451
GO:0033365	protein localization to organelle	903	177	4.13757e-15	2.23495e-13	Apod,Arf6,Arfrp1,Arl5b,Camk2a,Caml,Ccdc47,Cct2,Cct3,Cct5,Cct8,Chga,Chmp7,Chp1,Ciz1,Clu,Cry2,Ctdnep1,Dag1,Dclk1,Dclk2,Ddx5,Dkc1,Dlg2,Egf,Fam53b,Gja1,Glul,Gphn,Gsk3a,Hnrnpm,Hsp90ab1,Hsph1,Insig2,Kpna4,Lamp1,Lamp5,Lamtor4,Maged1,Man1a,Mfhas1,Mid1,Mon1a,Mtch2,Nipbl,Nsfl1c,Nup188,Nup50,Nxt1,Osbpl8,Pacsin2,Paf1,Pex12,Pikfyve,Pmpca,Ppp2r2b,Ppp3ca,Rab23,Rapgef4,Rpl11,Rrs1,Scg3,Srpr,Srprb,Szt2,Terf2ip,Tmed10,Tomm20,Tor1aip2,Tram1l1,Trappc12,Trmt10b,Ubr5,Utp25,Vegfa,Vps41,Wapl,Xbp1,Zpr1,Atpif1,Bcap31,Txnip,Adam10,Ap3b1,Cacng2,Cacng7,Cenpa,Cep83,Diaph1,Drd1,Ehd1,Heatr3,Herpud1,Jarid2,Lrsam1,Mapre3,Mrnip,Nol8,Nup155,Nup85,Ormdl3,Pex5,Pex5l,Phb2,Pkig,Rala,Ranbp2,Rcc2,Rnf215,Scarb2,Sorl1,Stam,Stk4,Timm22,Timm23,Tmem107,Ttbk2,Vps4a,Xrcc4,Ybx1,Zfand6,Sec61g,Carm1,Ccdc66,Gabarapl2,Snupn,Taf3,Terf2,Tnpo3,Vps37c,Aip,Ankrd13c,Arf4,Arntl,Atf2,Bbs2,Cacng5,Cse1l,Dnlz,Dnm1l,E2f3,Emc3,Epm2a,Get1,Get4,H3f3a,Hspa4,Iffo1,Iqsec2,Lamp2,Macroh2a1,Maip1,Med1,Nin,Nup62,Ogt,Pes1,Pex1,Pex13,Pik3r1,Pom121,Ppp3r1,Rab10,Rad21,Ran,Rangrf,Rbm22,Sgtb,Smc5,Spcs1,Sprn,Src,Sun2,Ufm1,Vps13c,Wdr35,Wdr83os
GO:0061564	axon development	538	121	5.20771e-15	2.79796e-13	Actr3,Arhgef25,B4gat1,Brsk1,Cdh11,Cnr1,Cntn2,Dab1,Dag1,Dclk1,Dcx,Dnm2,Ece1,Efnb2,Epha6,Ephb1,Gdi1,Hsp90ab1,Jun,Map2,Megf8,Mmp2,Nog,Nrcam,Ntrk2,Olfm1,Pak2,Plxna4,Plxnd1,Ptprz1,Raph1,Rufy3,Sema3f,Sema4d,Slitrk1,Slitrk3,Smad4,Snap91,Syngap1,Szt2,Thy1,Tiam1,Tubb3,Unc5d,Vcl,Vegfa,Zpr1,Apoe,Ache,Arhgef28,B3gnt2,Cck,Cdh4,Col25a1,Epb41l3,Etv1,Igf1r,L1cam,Mark2,Mbp,Neurog2,Pak1,Plxna3,Ptpn11,Sema6b,Sipa1l1,Stxbp5,Tnr,Ulk2,Zfyve27,Dscaml1,Evl,Pten,Tnfrsf21,Ulk1,Adarb1,Als2,Apbb2,Cacna1a,Cers2,Cnp,Cntnap2,Ctnna2,Dbn1,Dscam,Epha5,Fezf2,Flrt3,Gas1,Grm7,Islr2,Itga4,Klf7,Matn2,Ncam1,Nin,Nlgn3,Ntng1,Numbl,Pip5k1c,Plppr4,Plxna2,Pou3f2,Prdm8,Ptn,Rab10,Rgma,Robo2,Sema3c,Sema6d,Slit1,Slit2,Slitrk5,Trpc5,Tspan2,Ttc8,Unc5c,Ust,Wnt7b,Xylt1,Atp5g1
GO:0010498	proteasomal protein catabolic process	514	117	5.98194e-15	3.19684e-13	Amfr,Anapc4,Arel1,Bag2,Caml,Ccdc47,Clgn,Clu,Cop1,Cul3,Cul5,Dnajc10,Fbxl15,Fbxo6,Fem1c,Gclc,Gsk3a,Hecw2,Hsp90ab1,Hspa1a,Kctd10,Klhdc2,Man1a,Mapk8,Marchf6,Nedd4l,Nsfl1c,Otud5,Pcbp2,Pcnp,Pithd1,Plaa,Psma4,Psmc5,Psmd4,Psmd7,Rchy1,Rmnd5a,Rnf121,Rnf126,Rnf34,Rpl11,Socs6,Spop,Spopl,Syvn1,Tbl1x,Ube2a,Ube2w,Ubqln4,Usp25,Wdr26,Xbp1,Zer1,Apoe,Bcap31,Styx,Ubxn1,Anapc7,Csnk1e,Derl1,Desi1,Gba,Herpud1,Klhdc10,Klhl15,Nemf,Ngly1,Nr1d1,Ophn1,Psma1,Psmb10,Psmc4,Psmf1,Tmtc3,Trib2,Vhl,Gabarapl2,Il33,Kctd5,Nfe2l2,Nudt15,Psma3,Rnf4,Rnft2,Sdf2l1,Ube2h,Ankib1,Armc8,Arntl,Arrb2,Ate1,Cbfa2t3,Cdc26,Cdc27,Chfr,Dnajb2,Dnajc18,Epm2a,Fbxw11,Fem1b,Get4,Hecw1,Klhl22,Nfe2l1,Ogt,Psmd1,Rnf144a,Rnf217,Sgtb,Siah1a,Spsb1,Svip,Trip4,Ube2b,Ube4b,Ubr3
GO:0019637	organophosphate metabolic process	873	172	6.31044e-15	3.35455e-13	Abhd12,Acsl3,Adcy3,Adcy8,Agpat4,Aldoc,Ampd2,Aprt,Atp5g3,Cant1,Chp1,Crls1,Dgka,Far2,Galt,Gda,Gk,Gpam,Gphn,Grk3,Gucy2g,Hif1a,Hsd11b1,Idh1,Insr,Ip6k2,Itpk1,Itpka,Lpin1,Mlycd,Mtch2,Naxe,Nfs1,Ntsr1,Nudt19,Papss1,Pdxp,Pfkfb3,Pgap3,Pi4k2a,Pigb,Pigc,Pik3cb,Pikfyve,Pip4p1,Pip5k1a,Pip5k1b,Pip5kl1,Pla2g7,Plcd4,Plppr3,Prpsap2,Rab23,Rhoa,Rrm2b,Smpd4,Socs6,Synj1,Tkt,Uck1,Uck2,Zbtb20,Fabp5,Abhd16a,Acot11,Acsl6,Adcy6,Chpt1,Ckmt1,Cln3,Dlat,Dnph1,Efl1,Fam126a,Gmps,Gnpda1,Inpp5j,Itpa,Ldhd,Mpc2,Mtmr4,Nus1,Ogdh,Ormdl3,Osbp,Pde2a,Pdha1,Pgam1,Pgam2,Phb2,Pi4kb,Pid1,Pigs,Pip4k2a,Plpp5,Plppr2,Prkaa2,Rhoq,Samd8,Serac1,Shpk,Stoml2,Tkfc,Ugp2,Uprt,Adk,Scp2,Adpgk,Becn1,Fitm2,Lyst,Myc,Nudt15,Pdgfb,Pdhx,Pigk,Pigv,Pigx,Prkag2,Pten,Ttc7b,Acadsb,Adal,Adcy9,Adsl,Adss,Aspdh,Cbfa2t3,Cds1,Chka,Cnp,Ctps2,Dguok,Dtymk,Antkmt,Fcsk,Foxk1,Gfpt1,Gmpr2,Gpd1,Hdac4,Hexb,Hmgcr,Bpnt2,Isyna1,Lclat1,Mccc2,Mocs3,Mtmr6,Nfe2l1,Nme3,Nme4,Ogt,Pdgfrb,Pdhb,Pi4ka,Pigl,Pigq,Pigyl,Pik3r1,Pip5k1c,Plppr4,Pmvk,Ppargc1a,Ppcdc,Ran,Scarb1,Sgms1,Sgpp1,Smpd3,Atp5g1,Enpp2
GO:0030036	actin cytoskeleton organization	733	151	6.63715e-15	3.50966e-13	Abi2,Abitram,Actr3,Adgrb1,Ap1ar,Arf6,Arhgap25,Arhgef18,Arpc2,Capn10,Capza2,Coro1a,Coro1b,Cttnbp2,Cul3,Cx3cl1,Daam1,Elmo2,Epb41l2,Epb41l4b,Fam107a,Cyrib,Fer,Fmn2,Fmnl1,Frmd6,Gas2,Itpka,Jam3,Kank3,Lima1,Lpin1,Mrtfa,Mtss1,Myo5a,Pacsin1,Pacsin2,Pak2,Parvb,Pdxp,Pip5k1a,Plec,Rhoa,Rhobtb2,Rtkn,Rufy3,S1pr1,Shank1,Smad4,Specc1,Spire2,Stau2,Whamm,Abi1,Add3,Atp2c1,Cfl2,Cln3,Crk,Diaph1,Epb41l3,Esam,Mcu,Mical2,Mkks,Mkln1,Mphosph8,Nck1,Nebl,Ophn1,Pak1,Pdlim5,Ppargc1b,Rala,Rasa1,Rhobtb3,Rhoq,Rhou,Rnd3,Samd14,Sh3kbp1,Sipa1l1,Smtn,Taok1,Washc5,Actn4,Arhgef10,Brk1,Cdc42ep1,Evl,Myo18a,Pcdh15,Pdcd6ip,Pdgfb,Sdc4,Shroom2,Thsd7a,Agap2,Antxr1,Arfip1,Arfip2,Arhgap44,Arpc1a,Arpc1b,Bcar1,Carmil1,Ccl21a,Ccl27a,Ccn2,Cdc42bpa,Ctnna2,Cxadr,Dbn1,Epha5,Ermn,Fmn1,Fscn1,Gab1,Hdac2,Iqgap2,Iqsec2,Iqsec3,Jmy,Khdc3,Marcks,Mlst8,Mtor,Myo7a,Nedd9,Pdgfrb,Pdlim7,Phactr1,Pik3r1,Ppfia1,Ppm1e,Ppm1f,Pxn,Ran,Rapgef3,Rnd1,Sdad1,Slit2,Spire1,Src,Tbck,Tenm1,Trf,Trim27,Ttc8,Washc1,Wdr1
GO:0031328	positive regulation of cellular biosynthetic process	1909	316	6.78514e-15	3.56913e-13	Acsl3,Actr3,Acvr2a,Arid4b,Asxl3,Atf6b,Atxn1,Atxn7l3,Calcoco1,Ccnk,Cct2,Cct3,Cct5,Cct8,Cdk12,Chp1,Clu,Cnbp,Cnot7,Crem,Ctdnep1,Cx3cl1,Ddah1,Ddx5,Dkc1,Dnm2,Egf,Egr1,Egr4,Epm2aip1,Fxr1,Gpam,Gsk3a,Gtf2a2,Gtf2h1,Hes5,Hey1,Hif1a,Hipk2,Hivep3,Hlf,Hmgb1,Hnrnpl,Hsp90ab1,Hsph1,Id2,Ifnar1,Igf2,Insr,Irf3,Itga8,Jun,Junb,Klf6,Lmo4,Lpin1,Maf,Maged1,Mllt10,Mrtfa,Mtf1,Naa15,Nek2,Nek4,Neurod1,Nfix,Nipbl,Nkrf,Nog,Npas2,Nr6a1,Ntsr1,Nucks1,Pcbp1,Pcbp2,Per1,Pithd1,Pkd2,Ppp3ca,Prdm2,Prrx1,Ptges2,Ptprn,Rarb,Rbmx,Relb,Rfx5,Rps6ka1,S1pr1,Sfpq,Smad4,Smarca4,Smarca5,Smarcb1,Sox2,Spin1,Stard4,Strn3,Taf5,Tbl1x,Tcf20,Tet1,Tet3,Thrap3,Tob1,Upf3a,Usf1,Vegfa,Xbp1,Zc3h8,Zeb1,Zfp148,Zfp263,Zpr1,Zscan21,Zxdc,Apoe,Fos,Zfp91,Akap8l,Ap3b1,Arid3b,Carf,Cops5,Cpeb3,Creb3,Crtc1,Dcaf6,Ddn,Deaf1,Dhx36,Dmtf1,Eif2b5,Elf2,Ell2,Esrrg,Etv1,Gba,Habp4,Hes1,Hivep1,Hsf2,Igf1r,Ino80c,Irs2,Kdm6b,Klf9,Lbh,Mapre3,Mical2,Mms19,Mpv17l2,Msl2,Nck1,Neurog2,Nfatc2ip,Nfyb,Nr1d1,Nr2f1,Nup85,Pbx2,Pid1,Pomt2,Por,Pou3f1,Pou3f3,Ppargc1b,Rara,Rfc1,Rhoq,Rps6ka3,Setd7,Smad1,Ss18l2,Stox1,Tent4b,Tfdp1,Thra,Ucn,Ybx1,Zfp287,Zfp326,Zfp516,Sod2,Arhgef11,Carm1,Fosb,Foxj2,Ift74,Ikbkg,Il33,Jund,Lyar,Msl3,Myc,Nfe2l2,Nfil3,Nrbf2,Pdgfb,Prdm5,Prr16,Rcc1l,Rnf20,Rnf4,Taf3,Triap1,Zcchc4,Actr8,Agap2,Ago2,Apbb2,Arf4,Arnt,Arntl,Arrb2,Atad2,Atf2,Bloc1s2,Camk4,Cbfb,Cbx7,Ccl21a,Cdk13,Cebpd,Cpeb1,Ctbp2,Cys1,Ddah2,Dyrk1a,E2f3,Eif4a3,F2r,Fbxw11,Fezf2,Foxk1,Foxo3,Gmeb1,Hdac2,Hdac4,Hexb,Hltf,Hmbox1,Hmga1,Id4,Igbp1,Impact,Ing2,Ino80b,Irf2,Itga6,Kdm7a,Klf12,Klf2,Klf7,Mapkapk5,Max,Mcf2l,Med1,Med10,Med21,Mpnd,Mtor,Mycn,Ncoa2,Ncoa3,Nfe2l1,Nfic,Npnt,Nsd3,Nup62,Ogt,Otud6b,Patz1,Pcif1,Pdgfrb,Pik3r1,Pkib,Pou3f2,Ppargc1a,Ppp3r1,Prdm10,Psmd9,Ptma,Pxylp1,Ramp1,Rapgef3,Rel,Rfx3,Rgma,Rnasel,Rrn3,Samd4,Scand1,Scarb1,Slc38a3,Smad2,Smad9,Smpd3,Snw1,Sp1,Src,Srebf2,Ssbp2,Stk16,Supt6,Svip,Taf4,Tcf3,Tcf7l2,Tead1,Trf,Trip4,Ubtf,Ythdf2,Zfp142,Zfp451
GO:0023057	negative regulation of signaling	1415	249	6.9664e-15	3.64539e-13	Adcy8,Amfr,Anxa5,Ap1ar,Apod,Arhgap25,Atf6b,Atxn1,Axin2,Cadm4,Cartpt,Cdc42se1,Chga,Chp1,Clu,Cnot1,Cnot2,Cnot7,Cnot9,Crhbp,Cry1,Cry2,Csk,Cul3,Cx3cl1,Dab1,Dag1,Dnaja3,Dnm2,Dusp1,Dusp22,Dusp5,Dusp6,Egr1,Epn2,Errfi1,Cyrib,Fnip1,Gclc,Gclm,Gnai2,Gpr161,Gpr37l1,Gramd4,Grk3,Gsk3a,Hells,Herc4,Hey1,Hif1a,Hipk2,Hspa1a,Hsph1,Inha,Insig2,Ivns1abp,Kcnb1,Kctd10,Ldlrad4,Madd,Mapk8ip2,Mcl1,Megf8,Mfhas1,Midn,Mpv17l,Mrtfa,Mul1,Myo5a,Ncoa5,Ndrg2,Neurod1,Nog,Nono,Otud5,Pak5,Pdia6,Per1,Pik3cb,Ppm1b,Ppp3ca,Rapgef4,Rasl11b,Rgs2,Rgs5,Rhoa,Rnf126,Rnf34,Rrm2b,Scg2,Serpine2,Shisa6,Slc24a2,Slc25a5,Slc6a1,Smad4,Smarca4,Socs6,Sox2,Sstr4,Stau2,Strn3,Syngap1,Syvn1,Szt2,Thy1,Tmbim1,Tmem127,Tmem131l,Tob1,Ttll12,Vegfa,Xbp1,Zfp653,Apoe,Adra1a,Aida,Arc,Atp2b4,Cd46,Cdk11b,Cdkn2d,Creb3,Csnk1e,Deptor,Drd1,Gba,Glg1,Herpud1,Igf1r,Lbh,Map3k7,Mgrn1,Nck1,Ndufs3,Nfkbid,Nfkbil1,Nmb,Npff,Nr1d1,Oprk1,Pde2a,Pdzd3,Phb2,Phf14,Pid1,Pip4k2a,Plcl2,Pnkd,Prkaa2,Ptpn11,Rasa2,Rgs12,Rnf157,Scyl2,Sec14l1,Slc24a4,Slc25a4,Slc27a4,Sorl1,Spred2,Stk4,Tgfbr3,Tkfc,Tnfaip8l1,Tnr,Ucn,Uri1,Vhl,Ybx1,Zfp385a,Igfbp3,Lgmn,Rgs9,Sod2,Armc10,Arrdc3,Brap,Camk2b,Dand5,Ikbkg,Itfg2,Nfe2l2,Ppef2,Pten,Qars,Triap1,Twsg1,Ackr3,Agap2,Apc2,Arhgap44,Arntl,Arrb2,Bicc1,Cntnap2,Crim1,Dyrk1a,Eif4a3,Epm2a,Erbin,Fbln1,Fbxw11,Foxo3,Frzb,Gas1,Gnal,Grina,Hdac2,Hmgcr,Hyou1,Igbp1,Ing2,Iqsec2,Itga6,Kctd6,Klf7,Mapk8ip1,Mapkapk5,Mcc,Mtor,Nlgn3,Nprl2,Nrarp,Nup62,Otud3,Peg10,Ppp1r10,Prrt1,Psmd9,Rap1b,Rasa3,Rgs7bp,Rnf149,Rph3al,Rrn3,Sgms1,Slc35c1,Slit2,Src,Tbc1d7,Tcf7l2,Ube2b,Vps11,Wnt7b,Ythdf2,Zfp451,Snx25,Trabd2b
GO:0007264	small GTPase mediated signal transduction	431	103	9.20366e-15	4.79115e-13	Abi2,Arf6,Arfgef2,Arhgap25,Arhgap33,Arhgef18,Arhgef25,Cadm4,Cdc42se1,Chm,Cul3,Cyth1,Dab1,Dnaja3,Dnm2,Cyrib,Gdi1,Gpsm2,Jun,Kctd10,Kndc1,Madd,Map4k4,Nkiras2,Pik3cb,Plcd4,Ralgapa1,Ralgps2,Rapgef4,Rapgef5,Rasgef1b,Rasgrp1,Rhebl1,Rhoa,Rhobtb2,Rtkn,Syngap1,Tiam1,Apoe,Adra1a,Arhgef28,Arhgef3,Crk,Cyth4,Dock5,Kitl,Ophn1,Psd3,Rala,Rap2b,Rapgefl1,Rasa2,Rhobtb3,Rhoq,Rhou,Rit1,Rnd3,Sipa1l1,Usp28,Arhgef10,Arhgef11,Brap,Brk1,Cdc42ep1,Dennd4b,Dock8,Sh2d3c,Ulk1,Adgrg1,Als2,Arhgap44,Arhgef9,Cdc42bpa,Dock10,Dock3,Eps8l1,Erbin,F2r,Garnl3,Gm266,Iqsec2,Iqsec3,Mapkapk5,Mcf2l,Nras,Nup62,Ogt,Pdgfrb,Ralgds,Rangrf,Rap1b,Rapgef2,Rapgef3,Rasa3,Rasgrf2,Rgl1,Rnd1,Rras2,Shoc2,Slit2,Src,Ssx2ip,Uso1
GO:0007417	central nervous system development	952	183	9.56165e-15	4.9378e-13	Actr3,Adgrl3,Akt3,Aldh5a1,Arsb,Atxn1,Cdh11,Clu,Cntn2,Coq8b,Cul5,Dab1,Dag1,Dclk1,Dclk2,Dctn1,Dcx,Dhx30,Egf,Eif2b1,Ephb1,Gpr37l1,Hapln1,Hes5,Hif1a,Hsd17b7,Hsp90ab1,Id2,Kif1a,Kndc1,Lingo1,Lmo4,Map2,Pals1,Mrtfa,Mtf1,Nav2,Neurod1,Nfix,Nipbl,Nog,Nrcam,Ntrk2,Olig1,Plxna4,Pou3f4,Ptprz1,Pygo2,Qk,Rab23,Rarb,Rere,Rhoa,S1pr1,Sema3f,Septin4,Serpine2,Shc3,Slc1a2,Smarca4,Sox2,Synj1,Szt2,Trpc4,Zeb1,Zpr1,Zswim6,Abt1,Arhgef28,Ccdc134,Crk,Diaph1,Drd1,Eif2b5,Eml1,Gba,Hapln4,Hes1,Igf1r,Irs2,Kcnj10,Mkks,Nanos1,Neurog2,Nnat,Nr1d1,Nr2f1,Ogdh,Ophn1,Pak1,Pbx2,Pex5,Plxna3,Pou3f1,Pou3f3,Ptpn11,Reck,Scyl2,Sema6b,Smad1,Stk4,Tmx2,Tnr,Ttbk2,Ugp2,Vps51,Wls,Xrcc4,Arsa,Dscaml1,Il33,Pdss2,Pten,Qars,Shroom2,Tnfrsf21,Twsg1,Ulk1,Ackr3,Adarb1,Adgrg1,Anp32b,Atf2,Bbs2,Btbd3,Cacna1a,Ccdc85c,Chd5,Cic,Cnp,Cntnap2,Ctnna2,Dusp15,Epha5,Fbxw11,Fezf2,Foxo3,Gas1,Gdf11,Gnaq,Hdac2,Id4,Kirrel3,Marcks,Med1,Mnat1,Mtor,Mycn,Ncam1,Ncan,Nfe2l1,Nin,Nlgn3,Nsun5,Numbl,P2ry12,Pex13,Phactr1,Plxna2,Pou3f2,Prdm8,Prkg1,Ptn,Rapgef2,Robo2,Sec24b,Sema6d,Slit1,Slit2,Slitrk5,Smad9,Src,Srgap2,Sun2,Tcf7l2,Thoc6,Tspan2,Ttc8,Ufm1,Unc5c,Wdr1,Wnt7b,Enpp2
GO:0042325	regulation of phosphorylation	1282	230	9.58366e-15	4.9378e-13	Acvr2a,Adam9,Adcy8,Atxn1,Axin2,Cadm4,Cartpt,Ccne1,Ccng2,Ccnj,Ccnk,Ccny,Cdk12,Chga,Chil1,Chp1,Clu,Cnot7,Cnot9,Csk,Csnk2b,Cx3cl1,Dab1,Dag1,Dbndd1,Dnaja3,Dnajc10,Dusp1,Dusp12,Dusp22,Dusp6,Ednrb,Egf,Egr1,Epha6,Ephb1,Ern1,Errfi1,Fer,Flt3,Fnip1,Fxr1,Grk3,Gsk3a,Hes5,Hexim1,Hif1a,Hipk2,Hmgb1,Hsp90ab1,Hsph1,Ifnar1,Igf2,Inha,Insm1,Insr,Jun,Kndc1,Ldlrad4,Lmo4,Maged1,Map3k10,Midn,Mtch2,Nog,Ntrk2,Osbpl8,Pak2,Pdgfc,Pik3cb,Pip5kl1,Pkd2,Pkn1,Plec,Ppp2r5a,Ppp5c,Ptprz1,Rasgrp1,Rgs2,Rhoa,Sash1,Sema4d,Sh3bp5,Smad4,Smg8,Terf2ip,Thy1,Vegfa,Xbp1,Zbtb20,Apoe,Zfp91,Adra1a,Adra2c,Aida,Akap8l,Atp2b4,Cck,Ccnd3,Ccno,Cd24a,Cdkn2d,Cln3,Deptor,Drd1,Gba,Gfra1,Hes1,Igf1r,Inpp5j,Irs2,Kitl,Map3k7,Mapre3,Mmd,Mrnip,Nab2,Nck1,Osbp,Pak1,Phb2,Pid1,Pip4k2a,Pkig,Plcl2,Ppargc1b,Prkaa2,Ptpn11,Ranbp2,Rap2b,Rasa1,Ripk2,Ripk3,Slc8a2,Sorl1,Spred2,Stk4,Stox1,Trib2,Ucn,Igfbp3,Ace,Chordc1,Fbh1,Ikbkg,Lgals9,Lrrn3,Myc,Nrbf2,Pdgfb,Ppef2,Prkag2,Pten,Qars,Sdc4,Sh2d3c,Traf4,Twsg1,Vegfb,Wnk1,Adarb1,Agap2,Als2,Arrb2,Atf2,Btbd10,Camkk2,Cbfa2t3,Ccl21a,Ccn2,Cdc37,Dok7,Dscam,Epha5,Epm2a,Fam20a,Fbln1,Fgf5,Fzd8,Gab1,Gdf11,Gjc2,Gnaq,Gpd1,Hdac2,Hdac4,Hmgcr,Hspa4,Impact,Itga6,Ltk,Macroh2a1,Mapk8ip1,Marcks,Mlst8,Mnat1,Mtor,Nedd9,Nprl2,Nras,Nup62,Ogt,Parp16,Pdgfrb,Phactr1,Pik3r1,Pkib,Ppargc1a,Ppil4,Ppm1e,Ppm1f,Pxn,Rapgef2,Rapgef3,Rgma,Rubcn,Slit2,Smpd3,Src,Srcin1,Stk39,Tead1,Tenm1,Trf,Trim27,Trpc5,Ube2b,Washc1,Enpp2,Snx25
GO:0010648	negative regulation of cell communication	1412	248	9.89731e-15	5.07338e-13	Adcy8,Amfr,Anxa5,Apod,Arhgap25,Atf6b,Atxn1,Axin2,Cadm4,Cartpt,Cdc42se1,Chga,Chp1,Clu,Cnot1,Cnot2,Cnot7,Cnot9,Crhbp,Cry1,Cry2,Csk,Cul3,Cx3cl1,Dab1,Dag1,Dnaja3,Dnm2,Dusp1,Dusp22,Dusp5,Dusp6,Egr1,Epn2,Errfi1,Cyrib,Fnip1,Gclc,Gclm,Gnai2,Gpr161,Gpr37l1,Gramd4,Grk3,Gsk3a,Hells,Herc4,Hey1,Hif1a,Hipk2,Hspa1a,Hsph1,Inha,Insig2,Ivns1abp,Kcnb1,Kctd10,Ldlrad4,Madd,Mapk8ip2,Mcl1,Megf8,Mfhas1,Midn,Mpv17l,Mrtfa,Mul1,Myo5a,Ncoa5,Ndrg2,Neurod1,Nog,Nono,Otud5,Pak5,Pdia6,Per1,Pik3cb,Ppm1b,Ppp3ca,Rapgef4,Rasl11b,Rgs2,Rgs5,Rhoa,Rnf126,Rnf34,Rrm2b,Scg2,Serpine2,Shisa6,Slc24a2,Slc25a5,Slc6a1,Smad4,Smarca4,Socs6,Sox2,Sstr4,Stau2,Strn3,Syngap1,Syvn1,Szt2,Thy1,Tmbim1,Tmem127,Tmem131l,Tob1,Ttll12,Vegfa,Xbp1,Zfp653,Apoe,Adra1a,Aida,Arc,Atp2b4,Cd46,Cdk11b,Cdkn2d,Creb3,Csnk1e,Deptor,Drd1,Gba,Glg1,Herpud1,Igf1r,Lbh,Map3k7,Mgrn1,Nck1,Ndufs3,Nfkbid,Nfkbil1,Nmb,Npff,Nr1d1,Oprk1,Pde2a,Pdzd3,Phb2,Phf14,Pid1,Pip4k2a,Plcl2,Pnkd,Prkaa2,Ptpn11,Rasa2,Rgs12,Rnf157,Scyl2,Sec14l1,Slc24a4,Slc25a4,Slc27a4,Sorl1,Spred2,Stk4,Tgfbr3,Tkfc,Tnfaip8l1,Tnr,Ucn,Uri1,Vhl,Ybx1,Zfp385a,Igfbp3,Lgmn,Rgs9,Sod2,Armc10,Arrdc3,Brap,Camk2b,Dand5,Ikbkg,Itfg2,Nfe2l2,Ppef2,Pten,Qars,Triap1,Twsg1,Ackr3,Agap2,Apc2,Arhgap44,Arntl,Arrb2,Bicc1,Cntnap2,Crim1,Dyrk1a,Eif4a3,Epm2a,Erbin,Fbln1,Fbxw11,Foxo3,Frzb,Gas1,Gnal,Grina,Hdac2,Hmgcr,Hyou1,Igbp1,Ing2,Iqsec2,Itga6,Kctd6,Klf7,Mapk8ip1,Mapkapk5,Mcc,Mtor,Nlgn3,Nprl2,Nrarp,Nup62,Otud3,Peg10,Ppp1r10,Prrt1,Psmd9,Rap1b,Rasa3,Rgs7bp,Rnf149,Rph3al,Rrn3,Sgms1,Slc35c1,Slit2,Src,Tbc1d7,Tcf7l2,Ube2b,Vps11,Wnt7b,Ythdf2,Zfp451,Snx25,Trabd2b
GO:0051247	positive regulation of protein metabolic process	1486	258	1.10024e-14	5.61121e-13	Acvr2a,Adam9,Adcy8,Aph1b,Arel1,Arl6ip5,Axin2,Bag2,Baz2a,Calm3,Cartpt,Ccnk,Ccny,Chga,Chil1,Chp1,Clu,Cnbp,Cnot9,Cntn2,Cop1,Cry1,Csk,Csnk2b,Cul3,Cx3cl1,Dab1,Dag1,Dnaja3,Ednrb,Egf,Egr1,Ern1,Fam107a,Flt3,Fnip1,Fxr1,Gclc,Gja1,Gramd4,Grin2b,Grk3,Gsk3a,Hecw2,Hes5,Hipk2,Hmgb1,Hnrnpl,Hsp90ab1,Hspa1a,Hsph1,Igf2,Inha,Insr,Kdm2a,Kndc1,Lpin1,Maged1,Map3k10,Mapk8,Mtch2,Mul1,Mylip,Nedd4l,Nipbl,Nod1,Nsmf,Ntrk2,Osbpl8,Paf1,Pak2,Pdgfc,Pkd2,Ppp2r5a,Ptprz1,Rasgrp1,Rchy1,Rhoa,Sash1,Sema4d,Septin4,Slc11a2,Smad4,Smarca5,Smarcb1,Tada2b,Terf2ip,Tet1,Tob1,Upf3a,Vegfa,Xbp1,Zer1,Apoe,Atpif1,Bcap31,Zfp91,Adra1a,Adra2c,Akap8l,Atp2b4,Cck,Ccnd3,Cd24a,Cd46,Cln3,Cpeb3,Csnk1e,Cycs,Dcun1d4,Derl1,Dhx36,Drd1,Eif2b5,Gba,Gfra1,Habp4,Herpud1,Hes1,Jarid2,Kitl,Lcor,Map3k7,Mapre3,Mbp,Mmd,Mpv17l2,Mrnip,Nab2,Nck1,Osbp,Pak1,Phb2,Phf23,Plgrkt,Pomt2,Prkaa2,Ptpn11,Rap2b,Rasa1,Ripk2,Ripk3,Slc8a2,Sorl1,Stk4,Stox1,Taok1,Tent4b,Tiparp,Tmtc3,Trib2,Ube2n,Ucn,Ybx1,Lgmn,Ace,Arrdc3,Atg4b,Cln6,Fbh1,Ikbkg,Il33,Lgals9,Lrrn3,Myc,Pdgfb,Prkag2,Prr16,Pten,Rcc1l,Rnf20,Rnft2,Sdc4,Sh2d3c,Traf4,Twsg1,Vegfb,Wbp1l,Zcchc4,Abcg1,Agap2,Ago2,Als2,Ankib1,Anp32b,Antxr1,Apc2,Arnt,Arntl,Arrb2,Atf2,Brms1,Camkk2,Cbfa2t3,Ccl21a,Ccn2,Chfr,Cpeb1,Ctsd,Dnajb2,Dok7,Dyrk1a,Eif4a3,F2r,Fam20a,Fbxw11,Fgf5,Fzd8,Gab1,Gdf11,Hdac2,Hdac4,Hecw1,Il17d,Impact,Ing2,Jdp2,Klf2,Marcks,Mlst8,Mnat1,Mtor,Nedd9,Nsd3,Nsmce3,Ogt,Otud6b,Parp16,Pcif1,Pdgfrb,Pik3r1,Ppm1f,Pxn,Pxylp1,Ramp1,Rapgef2,Rapgef3,Rgma,Rnf144a,Rnf217,Samd4,Snw1,Sp1,Src,Srcin1,Svip,Tbc1d7,Tcf7l2,Tead1,Tenm1,Traf7,Trpc5,Ube2d1,Vps11,Wdr35,Ythdf2,Enpp2,Trabd2b
GO:0043632	modification-dependent macromolecule catabolic process	666	140	1.24158e-14	6.30009e-13	Amfr,Anapc4,Arel1,Caml,Ccdc47,Chmp7,Clgn,Clu,Cnot4,Cop1,Cul3,Cul5,Cul9,Dnajc10,Egf,Exosc8,Fbxl15,Fbxo6,Fem1c,Gclc,Gsk3a,Hecw2,Herc4,Hipk2,Hsp90ab1,Hspa1a,Kctd10,Klhdc2,Man1a,Mapk8,Marchf6,Mylip,Nedd4l,Nsfl1c,Otud5,Pcbp2,Pcnp,Plaa,Psma4,Psmc5,Psmd4,Psmd7,Rchy1,Rmnd5a,Rnf121,Rnf126,Rnf26,Rnf34,Rpl11,Spop,Spopl,Syvn1,Tbl1x,Ttc3,Uba52,Ube2a,Ube2w,Ube3c,Ubqln4,Usp1,Usp25,Usp45,Wdr26,Xbp1,Zer1,Bcap31,Styx,Ubxn1,Anapc7,Csnk1e,Derl1,Desi1,Exosc3,Gba,Herpud1,Klhdc10,Klhl15,Nemf,Psma1,Psmc4,Psmf1,Rnf146,Rnf167,Rnf215,Stam,Tent4b,Trib2,Tut4,Ube2n,Ube2z,Usp24,Usp28,Vps4a,Il33,Kctd5,Nfe2l2,Psma3,Pten,Rnf20,Rnf4,Ube2h,Usp20,Vps37c,Ankib1,Armc8,Arntl,Arrb2,Ate1,Cbfa2t3,Cdc26,Cdc27,Chfr,Dnajb2,Dnajc18,Epm2a,Exosc10,Fbxw11,Fem1b,Get4,Hecw1,Kctd6,Klhl22,Klhl8,Ogt,Pcyox1,Psmd1,Rbbp6,Rnf144a,Rnf149,Rnf217,Sgtb,Siah1a,Spsb1,Svip,Trip4,Ube2b,Ube2d1,Ube4b,Ubr3,Usp29
GO:0006397	mRNA processing	472	109	1.82908e-14	9.23454e-13	Ahcyl1,Alkbh5,Casc3,Cdk12,Celf3,Cpsf1,Cwc25,Ddx47,Ddx5,Dhx16,Ern1,Fxr1,Hnrnpa1,Hnrnpa2b1,Hnrnpl,Hnrnpll,Hnrnpm,Khdrbs3,Mbnl1,Nono,Pabpc1,Paf1,Papola,Pcbp1,Pde12,Prpf38a,Qk,Rbfox1,Rbmx,Rbmx2,Rngtt,Scnm1,Sf3b2,Sf3b3,Sfpq,Snrnp40,Snrpa1,Snrpb,Srrm1,Srrm2,Srsf4,Srsf5,Srsf6,Thoc2,Thrap3,Zpr1,Zrsr2,Thoc7,Akap8l,Celf5,Cir1,Cmtr2,Cpeb3,Cstf2t,Ddx23,Dhx36,Dhx38,Fam50a,Habp4,Khdc4,Lsm8,Scaf1,Smu1,Tent4b,Tra2a,Ybx1,Zfp326,Snrpn,Ddx20,Fastkd5,Luc7l,Raver1,Rnf20,Scaf11,Adarb1,Akap17b,Aqr,BC005624,Cdk13,Coil,Cpeb1,Cpsf4,Cwc22,Dyrk1a,Eif4a3,Fam172a,Frg1,Gpatch1,Hnrnph1,Isy1,Luc7l3,Mbnl2,Mfap1a,Puf60,Raver2,Rbbp6,Rbm22,Rbm42,Rnasel,Obi1,Rprd1a,Rprd2,Sf3a3,Snrpg,Snw1,Supt6,Thoc6,Tsen34,U2af1
GO:0050890	cognition	359	90	2.278e-14	1.14436e-12	Abi2,Adcy3,Adcy8,Aph1b,Arl6ip5,Atp8a1,Atxn1,Brsk1,Cnr1,Cntn2,Crhr1,Dcdc2a,Egr1,Ehmt2,Fam107a,Grin2a,Grin2b,Hif1a,Igf2,Itga8,Jun,Mapk8ip2,Nipbl,Nog,Ntrk2,Ntsr1,Pak6,Pak5,Pja2,Ptprz1,Shank1,Shc3,Slc11a2,Slc24a2,Slc6a1,Specc1,Sts,Syngap1,Synj1,Tanc1,Apoe,Arc,Cck,Chrm1,Cln3,Cpeb3,Crtc1,Deaf1,Drd1,Jph4,Kcnab1,Oprk1,Pak1,Scn2a,Sgk1,Slc8a2,Thra,Tnr,Ucn,Zfp385a,Lgmn,Pten,Rtl4,Trpm4,Adgrb3,Ap1s2,Arf4,Cacna1c,Calb1,Camk4,Cic,Cntnap2,Dgcr2,Epm2a,Fen1,Grm7,Hmgcr,Mtor,Ncam1,Nlgn3,Nsun5,Prrt1,Ptn,Rapgef3,Rcan2,Setd5,Shisa7,Slc12a5,Sobp,Stra6
GO:0032446	protein modification by small protein conjugation	732	149	2.80587e-14	1.40252e-12	Adgrb1,Amfr,Anapc4,Arel1,Atxn7l3,Bag2,Caml,Chp1,Cnot4,Cry1,Cul3,Cul5,Cul9,Dnaja3,Dtx3,Egr1,Eipr1,Fam107a,Fbxl15,Gclc,Gsk3a,Hecw2,Herc4,Hif1a,Hsp90ab1,Hspa1a,Ivns1abp,Kctd10,Kdm2a,Klhdc2,Klhl9,Mapk8,Marchf1,Marchf6,Mul1,Mylip,Nedd4l,Paf1,Pcnp,Pex12,Pja2,Plaa,Prmt3,Rchy1,Rnf126,Rnf182,Rnf26,Rnf34,Rpl11,Sash1,Sde2,Septin4,Socs6,Spop,Spopl,Syvn1,Trim37,Ttc3,Uba52,Ube2a,Ube2q2,Ube2w,Ube3c,Ubr5,Wdr70,Ubxn1,Zfp91,Anapc7,Asb1,Cbx4,Dcaf15,Dcun1d4,Derl1,Dtx1,Herpud1,Jade2,Klhl15,Lrsam1,Marchf8,Mgrn1,Msl2,Phf23,Ripk2,Rnf146,Rnf157,Rnf167,Trib2,Ube2e3,Ube2n,Vhl,Arrdc3,Brap,Fbh1,Nae1,Nfe2l2,Pcgf3,Pten,Rfwd3,Rnf20,Rnf4,Trpm4,Ube2d2a,Ube2h,Wbp1l,Ankib1,Arnt,Arrb2,Cbfb,Cdc26,Cdc27,Chfr,Dnajb2,Dtx2,Epm2a,Faap20,Fbxw11,Fem1b,Hdac4,Hecw1,Klhl22,Klhl8,Med1,Med10,Med21,Mib2,Mocs3,Mtor,Nfe2l1,Nsmce3,Ogt,Ppil2,Rbbp6,Rnf144a,Rnf217,Obi1,Rnf38,Spsb1,Tbc1d7,Traf7,Trim27,Ube2b,Ube2d1,Ube2o,Ube4b,Ubr3,Ufm1,Vps11,Washc1,Zfp451
GO:0010638	positive regulation of organelle organization	526	117	3.33932e-14	1.6609e-12	Abi2,Actr3,Anapc4,Arf6,Arpc2,Cct2,Cct3,Cct5,Cct8,Cnot1,Cnot2,Cul3,Cx3cl1,Dctn1,Dkc1,Doc2b,Egf,Fer,Gda,Gpsm2,Gsk3a,Hif1a,Hnrnpa2b1,Hspa1a,Htr1a,Igf2,Insr,Mapk8,Mtss1,Mul1,Nek2,Pdxp,Rhoa,Sfpq,Slc25a5,Synj1,Syt9,Whamm,Wipi1,Atpif1,Add3,Anapc7,Ank1,Asap1,Cfl2,Dhx36,Igf1r,Ino80c,Lrsam1,Mcu,Mphosph8,Nck1,Osbp,Pak1,Pip4k2a,Plxna3,Rala,Slc25a4,Smc2,Smc4,Stoml2,Ttbk2,Adck1,Arhgef10,Becn1,Brk1,Camk2b,Cdc42ep1,Evl,Pdcd6ip,Pdgfb,Sdc4,Terf2,Ulk1,Abcg1,Actr8,Carmil1,Ccl21a,Ccl27a,Ccn2,Cdc27,Ddhd1,Dnm1l,Fen1,Fmn1,Fscn1,Hmbox1,Ino80b,Macroh2a1,Mapkapk5,Mlst8,Mtor,Nin,Nup62,Pdgfrb,Pgam5,Pkib,Ppargc1a,Ppm1e,Ppm1f,Ppp1r10,Ppp1r35,Pxn,Rad21,Rapgef3,Slain1,Slain2,Smc5,Smpd3,Spire1,Src,Tenm1,Tmed9,Trim27,Ube2b,Wdr1,Wdr35
GO:0007010	cytoskeleton organization	1457	252	3.5827e-14	1.77317e-12	Abi2,Abitram,Actr3,Adgrb1,Afap1,Ap1ar,Arf6,Arhgap25,Arhgef18,Arpc2,Brsk1,Capn10,Capza2,Ccser2,Cep44,Cfap44,Chmp7,Chp1,Clip2,Cltc,Cntn2,Coro1a,Coro1b,Cttnbp2,Cul3,Cul9,Cx3cl1,Daam1,Dag1,Dclk2,Dctn1,Dcx,Elmo2,Epb41l2,Epb41l4b,Fam107a,Cyrib,Fer,Fmn2,Fmnl1,Frmd6,Gas2,Gda,Gpsm2,Hspa1a,Hsph1,Htr1a,Itpka,Jam3,Kank3,Katna1,Kiz,Lima1,Lpin1,Lsm14a,Map2,Map6d1,Map7d2,Mapk8,Mid1,Mrtfa,Mtcl1,Mtss1,Myo5a,Nav1,Nek2,Nsfl1c,Pacsin1,Pacsin2,Pak2,Pak5,Pard6g,Parvb,Pdxp,Pip5k1a,Plec,Rhoa,Rhobtb2,Rtkn,Rufy3,S1pr1,Shank1,Smad4,Smc3,Specc1,Spire2,Stard9,Stau2,Thy1,Trim37,Ttll5,Tubb3,Whamm,Zmym4,Zpr1,Ina,Abi1,Abraxas2,Add3,Arc,Arhgef28,Atp2c1,Cenpa,Cfl2,Cln3,Cntrl,Crk,Diaph1,Eml1,Epb41l3,Esam,Haus2,Haus6,Hdgfl3,Inpp5j,Iqschfp,Lrch3,Map4,Mapre3,Mark2,Mast4,Mcu,Mical2,Mkks,Mkln1,Mphosph8,Nck1,Nebl,Ophn1,Pak1,Pard6b,Pdlim5,Plxna3,Ppargc1b,Prkaa2,Rae1,Rala,Rasa1,Rhobtb3,Rhoq,Rhou,Rnd3,Samd14,Sgk1,Sh3kbp1,Sipa1l1,Smtn,Spast,Taok1,Ttbk2,Washc5,Actn4,Arhgef10,Brk1,Ccdc66,Cdc42ep1,Cdk2ap2,Chordc1,Evl,Fitm2,Haus5,Lrrc49,Myo18a,Pcdh15,Pdcd6ip,Pdgfb,Rnf4,Sdc4,Shroom2,Thsd7a,Ttll11,Agap2,Antxr1,Apc2,Arfip1,Arfip2,Arhgap44,Arpc1a,Arpc1b,Atf2,Bbs2,Bcar1,Brwd1,Cap2,Carmil1,Ccl21a,Ccl27a,Ccn2,Cdc42bpa,Cep70,Cnp,Cspg5,Ctnna2,Cxadr,Dbn1,Drc1,Dsp,Dyrk1a,Eml2,Epha5,Ermn,Fbxw11,Fmn1,Fscn1,Gab1,Hdac2,Hook2,Iqgap2,Iqsec2,Iqsec3,Jmy,Khdc3,Kif2a,Marcks,Mlst8,Mtor,Myo7a,Nedd9,Nin,Nup62,Pdgfrb,Pdlim7,Phactr1,Pik3r1,Ppfia1,Ppm1e,Ppm1f,Ppp1r35,Pxn,Ran,Rangrf,Rapgef3,Rnd1,Sdad1,Slain1,Slain2,Slit2,Spire1,Src,Srgap2,Ssx2ip,Sun2,Tbck,Tenm1,Tppp3,Trf,Trim27,Ttc8,Ttll7,Ube2b,Washc1,Wdr1
GO:0043085	positive regulation of catalytic activity	1077	199	3.67174e-14	1.80833e-12	Adam9,Adcy3,Adcy8,Aph1b,Arhgap25,Arhgap45,Arl6ip5,Axin2,Calm3,Cartpt,Ccl25,Ccny,Cct2,Chil1,Chn2,Clu,Csk,Cx3cl1,Dab1,Dag1,Dkc1,Dnaja3,Dusp12,Egf,Egr1,Elmod2,Epha6,Ephb1,Epm2aip1,Ern1,Fdx2,Flt3,Gclm,Gnai2,Gramd4,Grin2b,Gsk3a,Hmgb1,Hmgn1,Hnrnpa2b1,Hsp90ab1,Hsph1,Igf2,Insr,Lmo4,Maged1,Map3k10,Map4k4,Mapk8,Msh3,Mtch2,Mul1,Myo5a,Nek2,Nod1,Ntrk2,Orai1,Osbpl8,Pdgfc,Pik3cb,Pip5k1a,Pkd2,Plaa,Ralgapa1,Ralgps2,Rapgef4,Rapgef5,Rasgef1b,Rasgrp1,Rgp1,Rhoa,S1pr1,Sash1,Sema4d,Slc11a2,Slc5a3,Tbc1d10b,Tbc1d14,Thy1,Tiam1,Vegfa,Apoe,Bcap31,Zfp91,Adra1a,Adra2c,Arap2,Asap1,Atp2b4,Btg1,Cck,Ccnd3,Cd24a,Creb3,Crk,Cycs,Dcun1d4,Drd1,Igf1r,Kitl,Map3k7,Mapre3,Mbp,Mmd,Mrnip,Nab2,Nus1,Pak1,Pdp2,Phb2,Por,Ppargc1b,Ranbp2,Rapgefl1,Rasa1,Rcc2,Ripk2,Ripk3,S100a1,Sipa1l1,Slc27a4,Slc8a2,Sorl1,Stox1,Trib2,Ube2n,Ucn,Xrcc4,Lgmn,Ace,Arhgef10,Arrdc3,Camk2b,Dock8,Ikbkg,Lgals9,Myc,Pdgfb,Prkag2,Pten,Sdc4,Terf2,Traf4,Agap2,Als2,Anp32b,Antxr1,Apc2,Arf4,Arrb2,Cacna1c,Camkk2,Ccl21a,Ccn2,Ctsd,Dock10,Dok7,Epha5,F2r,Antkmt,Fdx1,Fzd8,Gab1,Garnl3,Gnal,Gnaq,Hmbox1,Iqsec3,Itga6,Ltk,Mapkapk5,Marcks,Mnat1,Myo9a,Nedd9,Npnt,Parp16,Pdgfrb,Pkib,Ppm1f,Pxn,Ralgds,Rapgef2,Rapgef3,Rasgrf2,Rgl1,Rgma,Rundc1,Scarb1,Src,Srcin1,Srgap2,Tbc1d30,Tbc1d7,Tbc1d9b,Tbck,Tead1,Tenm1,Wdr35
GO:0048585	negative regulation of response to stimulus	1665	280	4.07442e-14	1.99686e-12	Amfr,Anxa5,Aph1b,Apod,Arhgap25,Atf6b,Atxn1,Axin2,Banf1,Cadm4,Cartpt,Cdc42se1,Chp1,Clu,Cnot1,Cnot2,Cnot7,Cnot9,Coro1b,Crhbp,Cry1,Cry2,Csk,Cul3,Cx3cl1,Macir,Dab1,Dag1,Ddah1,Dnaja3,Dnm2,Dusp1,Dusp22,Dusp5,Dusp6,Egr1,Epn2,Errfi1,Cyrib,Fer,Fnip1,Gclc,Gclm,Gja1,Gnai2,Gpr161,Gpr37l1,Gramd4,Grk3,Gsk3a,Hells,Herc4,Hey1,Hif1a,Hipk2,Hspa1a,Hsph1,Igf2,Insig2,Irf3,Ivns1abp,Kctd10,Ldlrad4,Madd,Mapk8ip2,Masp1,Mcl1,Megf8,Mfhas1,Mpv17l,Mrtfa,Mul1,Ncoa5,Ndrg2,Neurod1,Nog,Nono,Otud5,Pak5,Pcbp2,Pdia6,Per1,Pik3cb,Ppm1b,Rasl11b,Rgs2,Rgs5,Rhoa,Rnf126,Rnf26,Rnf34,Rrm2b,Scg2,Sema3f,Sema4d,Serpine2,Shisa6,Slc25a5,Smad4,Smarca4,Socs6,Sox2,Sstr4,Strn3,Syngap1,Syvn1,Szt2,Thy1,Tmbim1,Tmem127,Tmem131l,Tob1,Ttll12,Ubqln4,Ubr5,Usp25,Vegfa,Xbp1,Zfp653,Apoe,Ubxn1,Adra1a,Aida,Atp2b4,Cck,Cd24a,Cd46,Cdk11b,Cdkn2d,Creb3,Crk,Csnk1e,Deptor,Gba,Glg1,Herpud1,Igf1r,Klhl15,Lbh,Map3k7,Mgrn1,Mkks,Nck1,Ndufs3,Nfkbid,Nfkbil1,Npff,Nr1d1,Pde2a,Pdzd3,Phb2,Phf14,Pid1,Pip4k2a,Plcl2,Plxna3,Prkaa2,Psma1,Rasa2,Rgs12,Rnf146,Rnf157,Scyl2,Sec14l1,Sema6b,Serpinb9,Slc24a4,Slc25a4,Slc27a4,Sorl1,Spred2,Stk4,Tgfbr3,Tkfc,Tnfaip8l1,Tnr,Ucn,Uri1,Vhl,Xrcc4,Ybx1,Zfp385a,Lgmn,Rgs9,Sod2,Armc10,Arrdc3,Brap,Camk2b,Dand5,Fbh1,Ikbkg,Il33,Itfg2,Lgals9,Lyar,Nfe2l2,Pdgfb,Ppef2,Pten,Qars,Triap1,Twsg1,Atg12,Ackr3,Agap2,Apc2,Arhgap44,Arntl,Arrb2,Bbs2,Bicc1,C1qtnf1,Cd9,Cers2,Crim1,Ctnna2,Dbn1,Dyrk1a,Eif4a3,Epm2a,Erbin,Fbln1,Fbxw11,Foxo3,Frzb,Gas1,Grin3a,Grina,Hdac2,Hmgcr,Hyou1,Igbp1,Ing2,Itga6,Kctd6,Klf7,Macroh2a1,Mapk8ip1,Mapkapk5,Mcc,Mctp1,Mtor,Nlgn3,Nprl2,Nrarp,Nup62,Ogt,Otud3,Peg10,Ppp1r10,Prkg1,Rasa3,Rgma,Rgs7bp,Rnf149,Robo2,Rph3al,Rrn3,Sema3c,Sema6d,Sgms1,Slc35c1,Slit1,Slit2,Src,Svip,Tbc1d7,Tcf7l2,Trafd1,Trim27,Ube2b,Vps11,Vps13c,Wnt7b,Xylt1,Ythdf2,Zfp451,Snx25,Trabd2b
GO:0042981	regulation of apoptotic process	1555	265	4.38624e-14	2.13925e-12	Adamts20,Ano6,Anxa5,Arel1,Arl6ip5,Calm3,Camk2a,Capn10,Cat,Clu,Cnr1,Coro1a,Cx3cl1,Dnaja3,Dusp1,Dusp6,Ednrb,Egr1,Fmn2,Fnip1,Gclc,Gclm,Gja1,Gnai2,Gpam,Grin2a,Gsk3a,Hells,Hif1a,Higd2a,Hipk2,Hmgb1,Hsp90ab1,Hspa1a,Hsph1,Ing3,Ip6k2,Irf3,Ivns1abp,Jun,Kcnb1,Kdm2a,Lancl1,Lgals1,Madd,Maged1,Map3k10,Map4k4,Mapk8,Mapk8ip2,Mcl1,Mmp2,Mpv17l,Mrtfa,Mtch2,Naa15,Ndufaf4,Neurod1,Nod1,Nog,Nono,Nqo2,Nsmf,Ntrk2,Ntsr1,Olfm1,Pak2,Pak4,Pak5,Pcmt1,Pdcd4,Pdcd7,Pik3cb,Pip5kl1,Pou3f4,Ppp2r2b,Psmg2,Ptprz1,Qk,Ramp2,Rarb,Rhoa,Rnf34,Rpl11,Rps6ka1,Rrm2b,Rtkn,Scg2,Septin4,Sfpq,Sik1,Slc25a5,Smad4,Smarca4,Spop,Srsf6,Syngap1,Syvn1,Tax1bp1,Tmbim1,Vegfa,Xbp1,Zc3h8,Zpr1,Apoe,Bcap31,Txnip,Abraxas2,Adam10,Btg1,Cck,Cd24a,Cdk11b,Cdkn2d,Ciapin1,Ckmt1,Cln3,Cops5,Creb3,Dad1,Deptor,Eif2b5,Eif2s1,G0s2,Gba,Herpud1,Igf1r,Irs2,Kitl,Map3k7,Nck1,Ndufs3,Nfkbid,Ormdl3,Phb2,Phlda1,Por,Pou3f3,Prdx5,Prkaa2,Rara,Rasa1,Ripk2,Ripk3,Rnf157,Rps6ka2,Rps6ka3,Serpinb9,Sgk1,Sigmar1,Slc25a4,Slc27a4,Stk4,Tex261,Tgfbr3,Thra,Tnfaip8l1,Ube2z,Ucn,Uri1,Vhl,Xrcc4,Ybx1,Zfand6,Zfp346,Zfp385a,Igfbp3,Lgmn,Scp2,Sod2,Ace,Actn4,Armc10,Babam2,Becn1,Camk2b,Card19,Ddx20,Dock8,Fbh1,Ikbkg,Myc,Myo18a,Nae1,Nfe2l2,Pten,Qars,Rad9a,Sdf2l1,Traf4,Triap1,Vegfb,Ackr3,Agap2,Ago4,Ankrd13c,Anp32b,Apbb2,Apbb3,Arf4,Arl6ip1,Arrb2,Asic2,Atf2,Brms1,Cacna1a,Ccl21a,Cdk19,Ctsd,Dnm1l,E2f3,F2r,Fem1b,Foxo3,Frzb,Gas1,Gnaq,Gria4,Grina,Grm7,Hdac2,Hdac4,Hmgcr,Hyou1,Igbp1,Ing2,Itga4,Itga6,Jmy,Khdc3,Ltk,Map3k9,Mapk8ip1,Med1,Mnat1,Mtor,Ncoa3,Nup62,Pcdhgc4,Pdgfrb,Pik3r1,Ppargc1a,Ppp1r10,Ptma,Ptn,Rapgef2,Rapgef3,Rassf3,Retreg1,Rrn3,Rsl1d1,Sgms1,Siah1a,Slit2,Src,Stpg1,Tcf7l2,Thoc6,Traf7,Ube2b,Ube2o,Ufm1,Unc5c,Wdr35,Wnt9a
GO:0007267	cell-cell signaling	1743	290	5.2521e-14	2.54917e-12	Acvr2a,Adcy8,Adgrb1,Amfr,Anxa5,Apba2,Aph1b,Atxn1,Axin2,Brsk1,C2cd2l,Cacnb2,Cadps,Cadps2,Calcoco1,Camk2a,Capn10,Cartpt,Ccdc186,Cckbr,Ccne1,Ccny,Cdh11,Chga,Clstn3,Cnr1,Cntn2,Crhbp,Crhr1,Cry1,Cry2,Csnk2b,Ctdnep1,Cul3,Cx3cl1,Cyth1,Daam1,Dag1,Dcdc2a,Dlg2,Dlgap4,Doc2b,Ednrb,Egf,Egr1,Eipr1,Ephb1,Fam107a,Fam53b,Gja1,Glul,Gnai2,Grin2a,Grin2b,Gsk3a,Hif1a,Htr1a,Inha,Insyn2a,Itpka,Kcnb1,Kcnn2,Lrrc4,Lzts1,Madd,Mapk8ip2,Midn,Myo5a,Ncdn,Ndrg2,Neurod1,Nlgn2,Nog,Nr3c2,Nsmf,Ntrk2,Ntsr1,Otud5,Pacsin2,Paf1,Pkd2,Plat,Ppm1b,Ppp3ca,Psmc5,Ptprn,Pygo2,Rab3b,Rapgef4,Selenom,Septin5,Serpine2,Shank1,Shc3,Shisa6,Sidt2,Slc1a3,Slc24a2,Slc6a1,Slitrk3,Smad4,Smarca4,Snap47,Snap91,Sox2,Spin1,Stau2,Ston2,Stx1b,Sv2a,Syngap1,Synj1,Syt9,Thy1,Tiam1,Tmem131l,Ubr5,Xbp1,Apoe,Pvalb,Fabp5,Fgfbp3,Scg5,Abi1,Ache,Adra1a,Arc,Cacna2d1,Cacng2,Cacng7,Cd24a,Chrm1,Cln3,Cnih2,Cpeb3,Cplx1,Crtc1,Csnk1e,Drd1,Fgf12,Gabra3,Gabrb1,Gjd2,Gpr27,Hes1,Irs2,Jph4,Kcnj10,L1cam,Lin7c,Lrrtm2,Mark2,Mcu,Mpc2,Nell2,Nmb,Nnat,Npff,Nr1d1,Nup155,Ophn1,Oprk1,Osbp,Pak1,Panx2,Pcdh8,Pex5l,Plcl2,Pnkd,Prepl,Prkaa2,Ptpn11,Rara,Reck,Rnf146,Scyl2,Sipa1l1,Slc8a2,Slc9b2,Stk4,Stxbp5,Thra,Tm2d3,Tnr,Ucn,Vhl,Wls,Zfp703,Igfbp3,Lgmn,Bcl7b,Camk2b,Gabrg1,Grm3,Hbp1,Kdm5b,Myc,Pdgfb,Pten,Slc12a4,Trpm4,Wnk1,Abcg1,Adarb1,Adra1d,Als2,Apba1,Apc2,Arntl,Arrb2,Bicc1,C1qtnf1,Cacna1a,Cacna1c,Cacnb1,Cacng5,Calb1,Calb2,Camk4,Cntnap2,Cpeb1,Cspg5,Ctbp2,Cxadr,Cyp46a1,Dbn1,Dnm1l,Eif4a3,Epha5,Epm2a,F2r,Fbxw11,Foxo3,Frzb,Fzd8,Gabra1,Gjc2,Gls,Gnal,Gnaq,Gria4,Grin2c,Grin3a,Grm1,Grm7,Grm8,Hdac2,Hmgcr,Htr4,Igsf11,Iqsec2,Jrk,Kcnh1,Klf7,Lrrtm1,Lypd1,Mcc,Mctp1,Mtor,Ncam1,Nlgn3,Nrarp,Ntng1,P2ry12,Plppr4,Porcn,Ppp3r1,Prrt1,Psmd9,Ptn,Rangrf,Rap1b,Rapgef2,Rasgrf2,Rfx3,Rph3al,Scn3b,Shisa7,Slc12a5,Slc16a10,Slitrk5,Smad2,Smpd3,Src,Sybu,Tcf7l2,Ube2b,Wnt7b,Wnt9a,Trabd2b
GO:0034645	cellular macromolecule biosynthetic process	1110	203	5.71485e-14	2.76044e-12	Alg11,B3galt5,B3galt6,B4gat1,C1galt1,Cant1,Casc3,Chp1,Chpf,Cnbp,Cnot1,Cnot11,Cnot2,Cnot7,Cnot9,Dcp2,Dph5,Dpy19l4,Dse,Eif2b1,Eif3k,Epm2aip1,Exosc8,Fkrp,Fxr1,Galnt1,Galnt18,Glul,Golga7b,Gorasp1,Hif1a,Hnrnpl,Igf2,Inha,Insr,Lsm14a,Malsu1,Map6d1,Mettl16,Mgat5b,Mknk2,Mrpl1,Mrpl18,Mrpl19,Mrpl23,Mrpl55,Mrpl57,Mrpl9,Mrps12,Mrps15,Pabpc1,Paip2b,Pde12,Per1,Pgap3,Pigb,Pigc,Ppm1b,Ptcd3,Pum1,Qk,Rgs2,Rpl11,Rpl3,Rps14,Rps26,St6gal2,Tet1,Tet3,Tmtc2,Tob1,Upf3a,Wipi1,Zdhhc14,Apoe,Mtrfr,Abce1,B3gnt2,Cpeb3,Dad1,Dhx29,Dhx36,Efl1,Eif1ad,Eif2b5,Eif2s1,Exosc3,Ext2,Galnt13,Galnt3,Galntl6,Gba,Gfm1,Habp4,Irs2,Large1,Mex3d,Mgat5,Mpv17l2,Nanos1,Nck1,Nemf,Nr1d1,Nus1,Ogfod1,Phlda1,Pigs,Plod3,Pomt2,Rara,Rpl41,Rps20,Srd5a3,St3gal3,St8sia5,Tent4b,Tmtc3,Tut4,Ucn,Ugp2,Ybx1,Zfp385a,Tmem258,Eif3m,Il33,Krtcap2,Lars2,Mrpl21,Mrpl24,Ostc,Pigk,Pigv,Pigx,Prr16,Qars,Rcc1l,Rft1,Rps18,Tarsl2,Ugdh,Ulk1,Vegfb,Zcchc4,Atg12,Ago2,Ago4,Alg5,B3galt2,Cars2,Ccl21a,Cpeb1,Dpy19l3,Eif2s2,Eif3f,Eif3i,Eif4a1,Eif4a3,Eif4e2,Epm2a,Foxo3,Ftsj1,Gal3st4,Galnt16,Galnt7,Gbe1,Gfpt1,Iars2,Impact,Mapkapk5,Mrps2,Mtor,Mtres1,Mtrf1,Ogt,Otud6b,Pcif1,Pigl,Pigq,Pigyl,Porcn,Pxylp1,Ramp1,Rpl18a,Rpl29,Rpn2,Rsl24d1,Samd4,Secisbp2l,Slc35c1,Slc35c2,Slc35d1,St6galnac4,Svip,Tcf7l2,Tm9sf2,Tmem165,Trip4,Wipi2,Xylt1,Ybx2,Ythdf2,Zdhhc13,Zdhhc24
GO:0090066	regulation of anatomical structure size	557	121	7.19605e-14	3.45927e-12	Abitram,Actr3,Akt3,Ano6,Arf6,Arpc2,Capza2,Chga,Cntn2,Coro1a,Cx3cl1,Dcx,Dnm2,Dusp5,Ece1,Ednrb,Cyrib,Fer,Gclc,Gclm,Gdi1,Gja1,Hif1a,Hsp90ab1,Htr1a,Kank3,Lamtor4,Lima1,Manf,Map2,Megf8,Mmp2,Olfm1,Pdxp,Plxna4,Rab3b,Rgs2,Rhoa,Rufy3,Sema3f,Sema4d,Vegfa,Apoe,Adcy6,Add3,Adra1a,Adra2c,Cdh4,Cfl2,Cln3,Deptor,Dock5,Drd1,Esam,Ext2,L1cam,Mkks,Mphosph8,Nck1,Pak1,Pex11a,Plod3,Plxna3,Rasa1,Sema6b,Snta1,Tgfbr3,Tnr,Ucn,Ulk2,Washc5,Zfyve27,Sod2,Ace,Brk1,Cdc42ep1,Evl,Pdgfb,Prr16,Pten,Shroom2,Slc12a4,Trpm4,Ulk1,Adra1d,Arpc1a,Arpc1b,Asic2,Bbs2,Cacna1c,Carmil1,Ccdc51,Ccl21a,Dbn1,Dscam,F2r,Faah,Fmn1,Hmgcr,Islr2,Klf2,Lrrc8a,Mlst8,Mtor,Ogt,Prkg1,Rapgef3,Rgma,Sema3c,Sema6d,Slc12a5,Slit1,Slit2,Smpd3,Tenm1,Trpc5,Washc1,Wdr1,Wdr35,Wnt7b,Atp5g1
GO:0051239	regulation of multicellular organismal process	2945	444	1.20165e-13	5.74901e-12	Actr3,Acvr2a,Adam9,Adgrb1,Adgre5,Adgrl3,Akt3,Ano6,Anxa5,Apod,Arf6,Arfgef2,Arsb,Atxn1,Axin2,Banf1,Bves,Cacnb2,Calm3,Cartpt,Cckbr,Chga,Chil1,Clstn3,Clu,Cnot1,Cnot2,Cnot4,Cnr1,Crhbp,Crhr1,Cry1,Cry2,Csk,Csnk2b,Ctdp1,Cx3cl1,Macir,Dab1,Dag1,Dcx,Ddah1,Dlgap4,Dusp5,Dusp6,Ece1,Ednrb,Efnb2,Egf,Egr1,Elovl6,Epb41l4b,Ephb1,Epn2,Errfi1,Fam20c,Cyrib,Flt3,Gdi1,Gja1,Glul,Gnai2,Gorasp1,Gpam,Gpr37l1,Grin2a,Grin2b,Gsk3a,Hdac9,Hes5,Hey1,Hif1a,Hipk2,Hmgb1,Hsp90ab1,Hspa1a,Htr1a,Id2,Ifnar1,Igf2,Inha,Insr,Irf3,Itpka,Jun,Kcnn2,Klf6,Lama4,Ldlrad4,Lingo1,Lpin1,Lrrc4b,Lrrn1,Maf,Maged1,Map2,Map4k4,Mapk8,Mbd5,Megf8,Mgp,Mmp2,Mul1,Mylip,Naxe,Nbr1,Ndrg2,Neurod1,Nipbl,Nlgn2,Nod1,Nog,Npas2,Ntrk2,Ntsr1,Otud5,Paf1,Pak4,Pdcd4,Pdgfc,Per1,Pik3cb,Pithd1,Plat,Plxna4,Plxnd1,Ppm1b,Ppp3ca,Ptprz1,Qk,Ramp2,Rapgef4,Rarb,Rasgrp1,Relb,Rgs2,Rhoa,Rnf26,Rufy3,Ryr1,S1pr1,Sash1,Sema3f,Sema4d,Serpine2,Shank1,Shisa6,Slc5a3,Slitrk1,Slitrk3,Smad4,Smap1,Snap91,Sox2,Srsf6,Stau2,Stx1b,Syngap1,Synj1,Thy1,Tiam1,Tmbim1,Tmed10,Tmem131l,Tnnc1,Ubr5,Utp25,Vcl,Vegfa,Xbp1,Zbtb20,Zc3h8,Zeb1,Zpr1,Zzz3,Apoe,Fabp5,Fgfbp3,Fos,Ache,Acot11,Acot13,Adam10,Add3,Adra1a,Adra2c,Aida,Ap3b1,Atp2b4,Bhlhe40,Btg1,Cacna2d1,Cck,Cd24a,Cd46,Cd63,Cdh4,Cnih2,Col4a2,Dhx36,Dock5,Drd1,Dtx1,Esrrg,Exosc3,Fgf12,Fh1,G0s2,Gba,Glg1,Hes1,Igf1r,Ino80c,Jade2,Jarid2,Jph4,Kcnj10,Kdm6b,Kitl,L1cam,L3mbtl1,Lbh,Lrrtm2,Map3k7,Mapk11,Mbp,Mkks,Mndal,Nfkbid,Nfkbil1,Nkap,Npff,Nr1d1,Nup155,Nus1,Oprk1,Ormdl3,Pak1,Panx2,Pex5,Pex5l,Phb2,Phf14,Plcl2,Pld4,Plxna3,Por,Ppargc1b,Ptpn11,Rara,Reck,Ripk2,Ripk3,S100a1,Sema6b,Sgk1,Slc25a4,Slc8a2,Slc9b2,Smad1,Smtn,Snta1,Sorl1,Spred2,Ss18l2,Stk4,Stoml2,Stox1,Tent5a,Tgfbr3,Thra,Tmem65,Tnr,Trib2,Tut4,Ucn,Ulk2,Vhl,Xrcc4,Zfp287,Zfp516,Zfp580,Zfp703,Zfyve27,Adk,Hspa9,Lgmn,Ace,Arrdc3,Becn1,Camk2b,Commd5,Cyp51,Dand5,Enpp4,Evl,Foxj2,Grm3,Il33,Kdm5b,Lgals9,Lrrn3,Luc7l,Myc,Nfe2l2,Pdgfb,Pten,Taf5l,Tnfrsf21,Trpm4,Twsg1,Ulk1,Vegfb,Wnk1,Zfp322a,Atg12,Actr8,Adgrb3,Adra1d,Agap2,Ago2,Arnt,Arntl,Arrb2,Asic2,Atf2,Bbs2,Bcar1,Btbd7,C1qtnf1,Cacna1c,Cacng5,Cbfb,Ccn2,Cd9,Cers2,Cntnap2,Cux1,Cxadr,Dbn1,Decr1,Dnaja4,Dnm1l,Dscam,Dsp,Eif4a3,Erbin,F2r,Faah,Fbln1,Fezf2,Fkbpl,Flrt3,Foxo3,Frzb,Gab1,Gjc2,Gls,Grin2c,Grm1,Hdac2,Hdac4,Hltf,Hmgcr,Id4,Igsf11,Il17d,Ino80b,Islr2,Khdc3,Kl,Klf2,Klf7,Lnpep,Lrrtm1,Macroh2a1,Marcks,Mcc,Med1,Mtor,Mycn,Ncam1,Ncoa3,Nfe2l1,Nin,Nlgn3,Npnt,Nrarp,Nras,Nsun5,Numbl,Ogt,Patz1,Pgam5,Pik3r1,Pld3,Plxna2,Pms2,Polr3c,Pou3f2,Ppargc1a,Ppib,Ppm1f,Ppp1cc,Prkg1,Ptgds,Ptn,Pxn,Rangrf,Rapgef2,Rapgef3,Rel,Rfx3,Rgma,Robo2,Scn3b,Sema3c,Sema6d,Sgpp1,Shisa7,Siah1a,Slit1,Slit2,Slitrk5,Smad2,Smpd3,Snw1,Sp1,Src,Stc1,Stk39,Tcf7l2,Tead1,Tmem38a,Trf,Trim27,Trpc5,Wdr35,Wnt7b,Wnt9a,Ybx2,Ythdf2,Atp5g1,Enpp2
GO:0007611	learning or memory	322	82	1.2905e-13	6.14488e-12	Abi2,Adcy3,Adcy8,Aph1b,Arl6ip5,Atp8a1,Atxn1,Brsk1,Cnr1,Cntn2,Crhr1,Dcdc2a,Egr1,Ehmt2,Grin2a,Grin2b,Hif1a,Igf2,Itga8,Jun,Mapk8ip2,Nog,Ntrk2,Ntsr1,Pak6,Pak5,Pja2,Ptprz1,Shank1,Shc3,Slc11a2,Slc24a2,Slc6a1,Specc1,Sts,Syngap1,Synj1,Tanc1,Apoe,Arc,Cck,Cln3,Cpeb3,Crtc1,Deaf1,Drd1,Jph4,Kcnab1,Oprk1,Pak1,Scn2a,Sgk1,Slc8a2,Thra,Tnr,Ucn,Zfp385a,Lgmn,Pten,Trpm4,Adgrb3,Ap1s2,Arf4,Cacna1c,Calb1,Camk4,Cic,Cntnap2,Epm2a,Fen1,Grm7,Hmgcr,Mtor,Ncam1,Nlgn3,Prrt1,Ptn,Rapgef3,Rcan2,Shisa7,Slc12a5,Stra6
GO:0045893	positive regulation of DNA-templated transcription	1571	265	1.46233e-13	6.89768e-12	Actr3,Acvr2a,Arid4b,Asxl3,Atf6b,Atxn1,Atxn7l3,Calcoco1,Ccnk,Cdk12,Cnbp,Cnot7,Crem,Cx3cl1,Ddx5,Egf,Egr1,Egr4,Gsk3a,Gtf2a2,Gtf2h1,Hes5,Hey1,Hif1a,Hipk2,Hivep3,Hlf,Hmgb1,Hsph1,Id2,Ifnar1,Igf2,Insr,Irf3,Itga8,Jun,Junb,Klf6,Lmo4,Lpin1,Maf,Maged1,Mllt10,Mrtfa,Mtf1,Naa15,Nek4,Neurod1,Nfix,Nipbl,Nkrf,Nog,Npas2,Nr6a1,Nucks1,Pcbp1,Pcbp2,Per1,Pithd1,Pkd2,Ppp3ca,Prdm2,Prrx1,Ptges2,Ptprn,Rarb,Rbmx,Relb,Rfx5,Rps6ka1,S1pr1,Sfpq,Smad4,Smarca4,Smarca5,Smarcb1,Sox2,Spin1,Strn3,Taf5,Tbl1x,Tcf20,Tet1,Tet3,Thrap3,Usf1,Vegfa,Xbp1,Zc3h8,Zeb1,Zfp148,Zfp263,Zpr1,Zscan21,Zxdc,Apoe,Fos,Zfp91,Akap8l,Ap3b1,Arid3b,Carf,Cops5,Creb3,Crtc1,Dcaf6,Ddn,Deaf1,Dhx36,Dmtf1,Elf2,Ell2,Esrrg,Etv1,Hes1,Hivep1,Hsf2,Igf1r,Ino80c,Kdm6b,Klf9,Lbh,Mapre3,Mical2,Mms19,Msl2,Nck1,Neurog2,Nfatc2ip,Nfyb,Nr1d1,Nr2f1,Nup85,Pbx2,Pid1,Pou3f1,Pou3f3,Ppargc1b,Rara,Rfc1,Rhoq,Rps6ka3,Setd7,Smad1,Ss18l2,Stox1,Tfdp1,Thra,Ucn,Ybx1,Zfp287,Zfp326,Zfp516,Arhgef11,Carm1,Fosb,Foxj2,Ift74,Ikbkg,Il33,Jund,Lyar,Msl3,Myc,Nfe2l2,Nfil3,Nrbf2,Pdgfb,Prdm5,Rnf20,Rnf4,Taf3,Triap1,Actr8,Agap2,Ago2,Apbb2,Arf4,Arnt,Arntl,Atad2,Atf2,Bloc1s2,Camk4,Cbfb,Cbx7,Cdk13,Cebpd,Ctbp2,Cys1,Dyrk1a,E2f3,Eif4a3,F2r,Fbxw11,Fezf2,Foxk1,Foxo3,Gmeb1,Hdac2,Hdac4,Hexb,Hltf,Hmbox1,Hmga1,Id4,Igbp1,Ing2,Ino80b,Irf2,Itga6,Kdm7a,Klf12,Klf2,Klf7,Max,Mcf2l,Med1,Med10,Med21,Mpnd,Mtor,Mycn,Ncoa2,Ncoa3,Nfe2l1,Nfic,Npnt,Nsd3,Nup62,Ogt,Patz1,Pik3r1,Pou3f2,Ppargc1a,Ppp3r1,Prdm10,Psmd9,Ptma,Rapgef3,Rel,Rfx3,Rgma,Rnasel,Rrn3,Scand1,Slc38a3,Smad2,Smad9,Snw1,Sp1,Src,Srebf2,Ssbp2,Stk16,Supt6,Taf4,Tcf3,Tcf7l2,Tead1,Trf,Trip4,Ubtf,Zfp142,Zfp451
GO:1903508	positive regulation of nucleic acid-templated transcription	1571	265	1.46233e-13	6.89768e-12	Actr3,Acvr2a,Arid4b,Asxl3,Atf6b,Atxn1,Atxn7l3,Calcoco1,Ccnk,Cdk12,Cnbp,Cnot7,Crem,Cx3cl1,Ddx5,Egf,Egr1,Egr4,Gsk3a,Gtf2a2,Gtf2h1,Hes5,Hey1,Hif1a,Hipk2,Hivep3,Hlf,Hmgb1,Hsph1,Id2,Ifnar1,Igf2,Insr,Irf3,Itga8,Jun,Junb,Klf6,Lmo4,Lpin1,Maf,Maged1,Mllt10,Mrtfa,Mtf1,Naa15,Nek4,Neurod1,Nfix,Nipbl,Nkrf,Nog,Npas2,Nr6a1,Nucks1,Pcbp1,Pcbp2,Per1,Pithd1,Pkd2,Ppp3ca,Prdm2,Prrx1,Ptges2,Ptprn,Rarb,Rbmx,Relb,Rfx5,Rps6ka1,S1pr1,Sfpq,Smad4,Smarca4,Smarca5,Smarcb1,Sox2,Spin1,Strn3,Taf5,Tbl1x,Tcf20,Tet1,Tet3,Thrap3,Usf1,Vegfa,Xbp1,Zc3h8,Zeb1,Zfp148,Zfp263,Zpr1,Zscan21,Zxdc,Apoe,Fos,Zfp91,Akap8l,Ap3b1,Arid3b,Carf,Cops5,Creb3,Crtc1,Dcaf6,Ddn,Deaf1,Dhx36,Dmtf1,Elf2,Ell2,Esrrg,Etv1,Hes1,Hivep1,Hsf2,Igf1r,Ino80c,Kdm6b,Klf9,Lbh,Mapre3,Mical2,Mms19,Msl2,Nck1,Neurog2,Nfatc2ip,Nfyb,Nr1d1,Nr2f1,Nup85,Pbx2,Pid1,Pou3f1,Pou3f3,Ppargc1b,Rara,Rfc1,Rhoq,Rps6ka3,Setd7,Smad1,Ss18l2,Stox1,Tfdp1,Thra,Ucn,Ybx1,Zfp287,Zfp326,Zfp516,Arhgef11,Carm1,Fosb,Foxj2,Ift74,Ikbkg,Il33,Jund,Lyar,Msl3,Myc,Nfe2l2,Nfil3,Nrbf2,Pdgfb,Prdm5,Rnf20,Rnf4,Taf3,Triap1,Actr8,Agap2,Ago2,Apbb2,Arf4,Arnt,Arntl,Atad2,Atf2,Bloc1s2,Camk4,Cbfb,Cbx7,Cdk13,Cebpd,Ctbp2,Cys1,Dyrk1a,E2f3,Eif4a3,F2r,Fbxw11,Fezf2,Foxk1,Foxo3,Gmeb1,Hdac2,Hdac4,Hexb,Hltf,Hmbox1,Hmga1,Id4,Igbp1,Ing2,Ino80b,Irf2,Itga6,Kdm7a,Klf12,Klf2,Klf7,Max,Mcf2l,Med1,Med10,Med21,Mpnd,Mtor,Mycn,Ncoa2,Ncoa3,Nfe2l1,Nfic,Npnt,Nsd3,Nup62,Ogt,Patz1,Pik3r1,Pou3f2,Ppargc1a,Ppp3r1,Prdm10,Psmd9,Ptma,Rapgef3,Rel,Rfx3,Rgma,Rnasel,Rrn3,Scand1,Slc38a3,Smad2,Smad9,Snw1,Sp1,Src,Srebf2,Ssbp2,Stk16,Supt6,Taf4,Tcf3,Tcf7l2,Tead1,Trf,Trip4,Ubtf,Zfp142,Zfp451
GO:0016567	protein ubiquitination	680	139	1.49178e-13	7.00372e-12	Adgrb1,Amfr,Anapc4,Arel1,Atxn7l3,Bag2,Caml,Chp1,Cnot4,Cry1,Cul3,Cul5,Cul9,Dnaja3,Dtx3,Eipr1,Fam107a,Fbxl15,Gclc,Gsk3a,Hecw2,Herc4,Hsp90ab1,Hspa1a,Ivns1abp,Kctd10,Kdm2a,Klhdc2,Klhl9,Mapk8,Marchf1,Marchf6,Mul1,Mylip,Nedd4l,Paf1,Pcnp,Pex12,Pja2,Plaa,Prmt3,Rchy1,Rnf126,Rnf182,Rnf26,Rnf34,Rpl11,Sash1,Sde2,Septin4,Socs6,Spop,Spopl,Syvn1,Trim37,Ttc3,Uba52,Ube2a,Ube2q2,Ube2w,Ube3c,Ubr5,Wdr70,Ubxn1,Zfp91,Anapc7,Asb1,Dcaf15,Dcun1d4,Derl1,Dtx1,Herpud1,Jade2,Klhl15,Lrsam1,Marchf8,Mgrn1,Msl2,Phf23,Ripk2,Rnf146,Rnf157,Rnf167,Trib2,Ube2e3,Ube2n,Vhl,Arrdc3,Brap,Fbh1,Nfe2l2,Pcgf3,Pten,Rfwd3,Rnf20,Rnf4,Ube2d2a,Ube2h,Wbp1l,Ankib1,Arrb2,Cbfb,Cdc26,Cdc27,Chfr,Dnajb2,Dtx2,Epm2a,Faap20,Fbxw11,Fem1b,Hecw1,Klhl22,Klhl8,Med1,Med10,Med21,Mib2,Mtor,Nfe2l1,Nsmce3,Ogt,Ppil2,Rbbp6,Rnf144a,Rnf217,Obi1,Rnf38,Spsb1,Tbc1d7,Traf7,Trim27,Ube2b,Ube2d1,Ube2o,Ube4b,Ubr3,Vps11,Washc1
GO:0009894	regulation of catabolic process	952	179	1.50807e-13	7.04726e-12	Adam9,Adgrb1,Alkbh5,Arel1,Axin2,Bag2,Caml,Casc3,Clu,Cnot1,Cnot2,Cnot7,Cnr1,Cop1,Dcp2,Dkc1,Dram2,Egf,Ehmt2,Exosc8,Fastkd1,Fmn2,Fxr1,Gclc,Gja1,Grin2a,Gsk3a,Hecw2,Hif1a,Hipk2,Hmgb1,Hnrnpm,Hsd11b1,Hsp90ab1,Hspa1a,Idh1,Insr,Lzts1,Mapk8,Mcl1,Mettl16,Mlycd,Mtch2,Mtcl1,Mylip,Nedd4l,Nod1,Pabpc1,Pabpc4,Pde12,Phax,Pithd1,Pum1,Qk,Rchy1,Rgp1,Rpl11,Scfd1,Serpine2,Sf3b3,Slc25a5,Smad4,Soga1,Soga3,Tbc1d14,Thrap3,Tob1,Ubqln4,Usp25,Vegfa,Wipi1,Xbp1,Zbtb20,Zer1,Apoe,Atpif1,Bcap31,Styx,Ubxn1,Adra1a,Atp2b4,Cacng7,Cln3,Cpeb3,Csnk1e,Desi1,Dhx36,Exosc3,Gba,Herpud1,Irs2,Lrsam1,Map3k7,Mex3d,Mtmr4,Nanos1,Ophn1,Ormdl3,Phf23,Pip4k2a,Prkaa2,Psmf1,Ripk2,Scarb2,Slc25a4,Sorl1,Tent4b,Tent5a,Thra,Tiparp,Tmtc3,Trib2,Tut4,Ulk2,Vhl,Ybx1,Igfbp3,Atg4b,Becn1,Cyp51,Dxo,Fastkd5,Gabarapl2,Ikbkg,Il33,Myc,Nudt15,Prkag2,Pten,Rnft2,Ulk1,Atg12,Agap2,Ago2,Ankib1,Apc2,Arntl,Carhsp1,Cbfa2t3,Chfr,Cisd2,Dnajb2,Dnm1l,Eif4a3,Epm2a,Foxk1,Foxo3,Gpd1,Grin2c,Hdac4,Hecw1,Hmgcr,Hnrnpa0,Klhl22,Mfsd8,Mtor,Nbas,Nfe2l1,Nprl2,Ogt,Ppargc1a,Psmd1,Ptpn3,Rgma,Rnasel,Rnf144a,Rnf217,Rubcn,Samd4,Scarb1,Svip,Trim27,Tysnd1,Vps11,Vps13c,Washc1,Wdr24,Ybx2,Ythdf2
GO:0007409	axonogenesis	493	110	1.57655e-13	7.33314e-12	Actr3,Arhgef25,B4gat1,Brsk1,Cdh11,Cntn2,Dab1,Dag1,Dclk1,Dcx,Dnm2,Ece1,Efnb2,Epha6,Ephb1,Gdi1,Hsp90ab1,Map2,Megf8,Nog,Nrcam,Ntrk2,Olfm1,Pak2,Plxna4,Plxnd1,Ptprz1,Raph1,Rufy3,Sema3f,Sema4d,Slitrk1,Slitrk3,Smad4,Snap91,Syngap1,Szt2,Thy1,Tiam1,Tubb3,Unc5d,Vcl,Vegfa,Apoe,Ache,Arhgef28,B3gnt2,Cck,Cdh4,Col25a1,Etv1,Igf1r,L1cam,Mark2,Mbp,Neurog2,Pak1,Plxna3,Ptpn11,Sema6b,Sipa1l1,Stxbp5,Tnr,Ulk2,Zfyve27,Dscaml1,Evl,Pten,Ulk1,Adarb1,Als2,Apbb2,Cacna1a,Cnp,Cntnap2,Ctnna2,Dbn1,Dscam,Epha5,Fezf2,Flrt3,Gas1,Islr2,Itga4,Klf7,Matn2,Ncam1,Nin,Nlgn3,Ntng1,Numbl,Pip5k1c,Plppr4,Plxna2,Pou3f2,Prdm8,Rab10,Rgma,Robo2,Sema3c,Sema6d,Slit1,Slit2,Slitrk5,Trpc5,Ttc8,Unc5c,Ust,Wnt7b,Atp5g1
GO:0043067	regulation of programmed cell death	1587	267	1.59448e-13	7.38236e-12	Adamts20,Ano6,Anxa5,Arel1,Arl6ip5,Asah1,Calm3,Camk2a,Capn10,Cat,Clu,Cnr1,Coro1a,Cx3cl1,Dnaja3,Dusp1,Dusp6,Ednrb,Egr1,Fmn2,Fnip1,Gclc,Gclm,Gja1,Gnai2,Gpam,Grin2a,Gsk3a,Hells,Hif1a,Higd2a,Hipk2,Hmgb1,Hsp90ab1,Hspa1a,Hsph1,Ing3,Ip6k2,Irf3,Ivns1abp,Jun,Kcnb1,Kdm2a,Lancl1,Lgals1,Madd,Maged1,Map3k10,Map4k4,Mapk8,Mapk8ip2,Mcl1,Mmp2,Mpv17l,Mrtfa,Mtch2,Naa15,Ndufaf4,Neurod1,Nod1,Nog,Nono,Nqo2,Nsmf,Ntrk2,Ntsr1,Olfm1,Pak2,Pak4,Pak5,Pcmt1,Pdcd4,Pdcd7,Pik3cb,Pip5kl1,Pou3f4,Ppp2r2b,Psmg2,Ptprz1,Qk,Ramp2,Rarb,Rhoa,Rnf34,Rpl11,Rps6ka1,Rrm2b,Rtkn,Scg2,Septin4,Sfpq,Sik1,Slc25a5,Smad4,Smarca4,Spop,Srsf6,Syngap1,Syvn1,Tax1bp1,Tmbim1,Vegfa,Xbp1,Zc3h8,Zpr1,Apoe,Bcap31,Txnip,Abraxas2,Adam10,Btg1,Cck,Cd24a,Cdk11b,Cdkn2d,Ciapin1,Ckmt1,Cln3,Cops5,Creb3,Dad1,Deptor,Eif2b5,Eif2s1,G0s2,Gba,Herpud1,Igf1r,Irs2,Kitl,Map3k7,Nck1,Ndufs3,Nfkbid,Ormdl3,Phb2,Phlda1,Por,Pou3f3,Prdx5,Prkaa2,Rara,Rasa1,Ripk2,Ripk3,Rnf157,Rps6ka2,Rps6ka3,Serpinb9,Sgk1,Sigmar1,Slc25a4,Slc27a4,Stk4,Tex261,Tgfbr3,Thra,Tnfaip8l1,Ube2z,Ucn,Uri1,Vhl,Xrcc4,Ybx1,Zfand6,Zfp346,Zfp385a,Igfbp3,Lgmn,Scp2,Sod2,Ace,Actn4,Armc10,Babam2,Becn1,Camk2b,Card19,Ddx20,Dock8,Fbh1,Ikbkg,Myc,Myo18a,Nae1,Nfe2l2,Pten,Qars,Rad9a,Sdf2l1,Traf4,Triap1,Vegfb,Ackr3,Agap2,Ago4,Ankrd13c,Anp32b,Apbb2,Apbb3,Arf4,Arl6ip1,Arrb2,Asic2,Atf2,Brms1,Cacna1a,Ccl21a,Cdk19,Cst3,Ctsd,Dnm1l,E2f3,F2r,Fem1b,Foxo3,Frzb,Gas1,Gnaq,Gria4,Grina,Grm7,Hdac2,Hdac4,Hmgcr,Hyou1,Igbp1,Ing2,Itga4,Itga6,Jmy,Khdc3,Ltk,Map3k9,Mapk8ip1,Med1,Mnat1,Mtor,Ncoa3,Nup62,Pcdhgc4,Pdgfrb,Pik3r1,Ppargc1a,Ppp1r10,Ptma,Ptn,Rapgef2,Rapgef3,Rassf3,Retreg1,Rrn3,Rsl1d1,Sgms1,Siah1a,Slit2,Src,Stpg1,Tcf7l2,Thoc6,Traf7,Ube2b,Ube2o,Ufm1,Unc5c,Wdr35,Wnt9a
GO:0072594	establishment of protein localization to organelle	426	99	1.91877e-13	8.84308e-12	Apod,Cct2,Cct3,Cct5,Cct8,Chp1,Clu,Cry2,Ddx5,Dkc1,Fam53b,Gsk3a,Hsp90ab1,Hsph1,Kpna4,Lamp1,Lamp5,Man1a,Mon1a,Mtch2,Nipbl,Nup188,Nup50,Nxt1,Pex12,Pmpca,Ppp2r2b,Ppp3ca,Rab23,Srpr,Srprb,Tomm20,Tram1l1,Trmt10b,Ubr5,Vps41,Xbp1,Zpr1,Atpif1,Bcap31,Txnip,Ap3b1,Cacng2,Cacng7,Drd1,Heatr3,Herpud1,Lrsam1,Nup155,Nup85,Pex5,Pex5l,Phb2,Pkig,Rala,Ranbp2,Rnf215,Scarb2,Sorl1,Stam,Stk4,Timm22,Timm23,Vps4a,Zfand6,Sec61g,Snupn,Tnpo3,Vps37c,Aip,Arntl,Atf2,Cacng5,Cse1l,Dnlz,E2f3,Epm2a,Get1,Get4,Hspa4,Lamp2,Macroh2a1,Maip1,Med1,Nup62,Pex1,Pex13,Pik3r1,Pom121,Ppp3r1,Rab10,Ran,Rangrf,Rbm22,Sgtb,Spcs1,Sprn,Ufm1,Vps13c
GO:0019941	modification-dependent protein catabolic process	656	135	1.9882e-13	9.12119e-12	Amfr,Anapc4,Arel1,Caml,Ccdc47,Chmp7,Clgn,Clu,Cnot4,Cop1,Cul3,Cul5,Cul9,Dnajc10,Egf,Fbxl15,Fbxo6,Fem1c,Gclc,Gsk3a,Hecw2,Herc4,Hipk2,Hsp90ab1,Hspa1a,Kctd10,Klhdc2,Man1a,Mapk8,Marchf6,Mylip,Nedd4l,Nsfl1c,Otud5,Pcbp2,Pcnp,Plaa,Psma4,Psmc5,Psmd4,Psmd7,Rchy1,Rmnd5a,Rnf121,Rnf126,Rnf26,Rnf34,Rpl11,Spop,Spopl,Syvn1,Tbl1x,Ttc3,Uba52,Ube2a,Ube2w,Ube3c,Ubqln4,Usp1,Usp25,Usp45,Wdr26,Xbp1,Zer1,Bcap31,Styx,Ubxn1,Anapc7,Csnk1e,Derl1,Desi1,Gba,Herpud1,Klhdc10,Klhl15,Nemf,Psma1,Psmc4,Psmf1,Rnf146,Rnf167,Rnf215,Stam,Trib2,Ube2n,Ube2z,Usp24,Usp28,Vps4a,Il33,Kctd5,Nfe2l2,Psma3,Pten,Rnf20,Rnf4,Ube2h,Usp20,Vps37c,Ankib1,Armc8,Arntl,Arrb2,Ate1,Cbfa2t3,Cdc26,Cdc27,Chfr,Dnajb2,Dnajc18,Epm2a,Fbxw11,Fem1b,Get4,Hecw1,Kctd6,Klhl22,Klhl8,Ogt,Pcyox1,Psmd1,Rbbp6,Rnf144a,Rnf149,Rnf217,Sgtb,Siah1a,Spsb1,Svip,Trip4,Ube2b,Ube2d1,Ube4b,Ubr3,Usp29
GO:0051603	proteolysis involved in protein catabolic process	777	153	2.15014e-13	9.81928e-12	Amfr,Anapc4,Arel1,Bag2,Caml,Ccdc47,Chmp7,Clgn,Clu,Cnot4,Cop1,Cul3,Cul5,Cul9,Dnajc10,Egf,Fbxl15,Fbxo6,Fem1c,Gclc,Gsk3a,Hecw2,Herc4,Hipk2,Hsp90ab1,Hspa1a,Kctd10,Klhdc2,Man1a,Mapk8,Marchf6,Mylip,Nedd4l,Nsfl1c,Otud5,Pcbp2,Pcnp,Pithd1,Plaa,Psma4,Psmc5,Psmd4,Psmd7,Rchy1,Rmnd5a,Rnf121,Rnf126,Rnf26,Rnf34,Rpl11,Socs6,Spop,Spopl,Syvn1,Tbl1x,Ttc3,Uba52,Ube2a,Ube2w,Ube3c,Ubqln4,Usp1,Usp25,Usp45,Wdr26,Xbp1,Zer1,Apoe,Atpif1,Bcap31,Styx,Ubxn1,Anapc7,Csnk1e,Derl1,Desi1,Gba,Herpud1,Klhdc10,Klhl15,Nemf,Ngly1,Nr1d1,Ophn1,Psma1,Psmb10,Psmc4,Psmf1,Rnf146,Rnf167,Rnf215,Stam,Tmtc3,Trib2,Ube2n,Ube2z,Usp24,Usp28,Vhl,Vps4a,Lgmn,Gabarapl2,Il33,Kctd5,Nfe2l2,Nudt15,Pdcd6ip,Psma3,Pten,Rnf20,Rnf4,Rnft2,Sdf2l1,Ube2h,Usp20,Vps37c,Ankib1,Armc8,Arntl,Arrb2,Ate1,Cbfa2t3,Cdc26,Cdc27,Chfr,Dnajb2,Dnajc18,Epm2a,Fbxw11,Fem1b,Get4,Hecw1,Kctd6,Klhl22,Klhl8,Nfe2l1,Ogt,Pcyox1,Psmd1,Rbbp6,Rnf144a,Rnf149,Rnf217,Sgtb,Siah1a,Spsb1,Svip,Trip4,Ube2b,Ube2d1,Ube4b,Ubr3,Usp29
GO:1902680	positive regulation of RNA biosynthetic process	1577	265	2.27692e-13	1.03512e-11	Actr3,Acvr2a,Arid4b,Asxl3,Atf6b,Atxn1,Atxn7l3,Calcoco1,Ccnk,Cdk12,Cnbp,Cnot7,Crem,Cx3cl1,Ddx5,Egf,Egr1,Egr4,Gsk3a,Gtf2a2,Gtf2h1,Hes5,Hey1,Hif1a,Hipk2,Hivep3,Hlf,Hmgb1,Hsph1,Id2,Ifnar1,Igf2,Insr,Irf3,Itga8,Jun,Junb,Klf6,Lmo4,Lpin1,Maf,Maged1,Mllt10,Mrtfa,Mtf1,Naa15,Nek4,Neurod1,Nfix,Nipbl,Nkrf,Nog,Npas2,Nr6a1,Nucks1,Pcbp1,Pcbp2,Per1,Pithd1,Pkd2,Ppp3ca,Prdm2,Prrx1,Ptges2,Ptprn,Rarb,Rbmx,Relb,Rfx5,Rps6ka1,S1pr1,Sfpq,Smad4,Smarca4,Smarca5,Smarcb1,Sox2,Spin1,Strn3,Taf5,Tbl1x,Tcf20,Tet1,Tet3,Thrap3,Usf1,Vegfa,Xbp1,Zc3h8,Zeb1,Zfp148,Zfp263,Zpr1,Zscan21,Zxdc,Apoe,Fos,Zfp91,Akap8l,Ap3b1,Arid3b,Carf,Cops5,Creb3,Crtc1,Dcaf6,Ddn,Deaf1,Dhx36,Dmtf1,Elf2,Ell2,Esrrg,Etv1,Hes1,Hivep1,Hsf2,Igf1r,Ino80c,Kdm6b,Klf9,Lbh,Mapre3,Mical2,Mms19,Msl2,Nck1,Neurog2,Nfatc2ip,Nfyb,Nr1d1,Nr2f1,Nup85,Pbx2,Pid1,Pou3f1,Pou3f3,Ppargc1b,Rara,Rfc1,Rhoq,Rps6ka3,Setd7,Smad1,Ss18l2,Stox1,Tfdp1,Thra,Ucn,Ybx1,Zfp287,Zfp326,Zfp516,Arhgef11,Carm1,Fosb,Foxj2,Ift74,Ikbkg,Il33,Jund,Lyar,Msl3,Myc,Nfe2l2,Nfil3,Nrbf2,Pdgfb,Prdm5,Rnf20,Rnf4,Taf3,Triap1,Actr8,Agap2,Ago2,Apbb2,Arf4,Arnt,Arntl,Atad2,Atf2,Bloc1s2,Camk4,Cbfb,Cbx7,Cdk13,Cebpd,Ctbp2,Cys1,Dyrk1a,E2f3,Eif4a3,F2r,Fbxw11,Fezf2,Foxk1,Foxo3,Gmeb1,Hdac2,Hdac4,Hexb,Hltf,Hmbox1,Hmga1,Id4,Igbp1,Ing2,Ino80b,Irf2,Itga6,Kdm7a,Klf12,Klf2,Klf7,Max,Mcf2l,Med1,Med10,Med21,Mpnd,Mtor,Mycn,Ncoa2,Ncoa3,Nfe2l1,Nfic,Npnt,Nsd3,Nup62,Ogt,Patz1,Pik3r1,Pou3f2,Ppargc1a,Ppp3r1,Prdm10,Psmd9,Ptma,Rapgef3,Rel,Rfx3,Rgma,Rnasel,Rrn3,Scand1,Slc38a3,Smad2,Smad9,Snw1,Sp1,Src,Srebf2,Ssbp2,Stk16,Supt6,Taf4,Tcf3,Tcf7l2,Tead1,Trf,Trip4,Ubtf,Zfp142,Zfp451
GO:0006511	ubiquitin-dependent protein catabolic process	645	133	2.5785e-13	1.16695e-11	Amfr,Anapc4,Arel1,Caml,Ccdc47,Chmp7,Clgn,Clu,Cnot4,Cop1,Cul3,Cul5,Cul9,Dnajc10,Egf,Fbxl15,Fbxo6,Fem1c,Gclc,Gsk3a,Hecw2,Herc4,Hipk2,Hsp90ab1,Hspa1a,Kctd10,Klhdc2,Man1a,Mapk8,Marchf6,Mylip,Nedd4l,Nsfl1c,Otud5,Pcbp2,Pcnp,Plaa,Psma4,Psmc5,Psmd4,Psmd7,Rchy1,Rmnd5a,Rnf121,Rnf126,Rnf26,Rnf34,Rpl11,Spop,Spopl,Syvn1,Tbl1x,Ttc3,Ube2a,Ube2w,Ube3c,Ubqln4,Usp1,Usp25,Usp45,Wdr26,Xbp1,Zer1,Bcap31,Styx,Ubxn1,Anapc7,Csnk1e,Derl1,Desi1,Gba,Herpud1,Klhdc10,Klhl15,Nemf,Psma1,Psmc4,Psmf1,Rnf146,Rnf167,Rnf215,Stam,Trib2,Ube2n,Ube2z,Usp24,Usp28,Vps4a,Il33,Kctd5,Nfe2l2,Psma3,Pten,Rnf20,Rnf4,Ube2h,Usp20,Vps37c,Ankib1,Armc8,Arntl,Arrb2,Ate1,Cbfa2t3,Cdc26,Cdc27,Chfr,Dnajb2,Dnajc18,Epm2a,Fbxw11,Fem1b,Get4,Hecw1,Kctd6,Klhl22,Klhl8,Ogt,Psmd1,Rbbp6,Rnf144a,Rnf149,Rnf217,Sgtb,Siah1a,Spsb1,Svip,Trip4,Ube2b,Ube2d1,Ube4b,Ubr3,Usp29
GO:0030163	protein catabolic process	994	184	2.9599e-13	1.32759e-11	Abhd12,Adam9,Adgrb1,Amfr,Anapc4,Arel1,Bag2,Caml,Capn10,Ccdc47,Chmp7,Clgn,Clu,Cnot4,Cop1,Cul3,Cul5,Cul9,Dnajc10,Egf,Fbxl15,Fbxo6,Fem1c,Fmn2,Gclc,Gja1,Grin2a,Gsk3a,Hecw2,Herc4,Hipk2,Hsp90ab1,Hspa1a,Kctd10,Klhdc2,Man1a,Mapk8,Marchf6,Mylip,Nedd4l,Nsfl1c,Otud5,Pcbp2,Pcnp,Pithd1,Plaa,Psma4,Psmc5,Psmd4,Psmd7,Rchy1,Rgp1,Rmnd5a,Rnf121,Rnf126,Rnf26,Rnf34,Rpl11,Serpine2,Sf3b3,Smad4,Socs6,Spop,Spopl,Syvn1,Tbl1x,Ttc3,Uba52,Ube2a,Ube2w,Ube3c,Ubqln4,Usp1,Usp25,Usp45,Utp25,Wdr26,Xbp1,Zer1,Apoe,Atpif1,Bcap31,Styx,Ubxn1,Anapc7,Cln3,Csnk1e,Derl1,Desi1,Gba,Herpud1,Klhdc10,Klhl15,Lrsam1,Nemf,Ngly1,Nr1d1,Ophn1,Psma1,Psmb10,Psmc4,Psmf1,Rnf146,Rnf167,Rnf215,Sorl1,Stam,Tiparp,Tmtc3,Trib2,Ube2n,Ube2z,Usp24,Usp28,Vhl,Vps4a,Lgmn,Atg4b,Cyp51,Gabarapl2,Il33,Kctd5,Manba,Nfe2l2,Nudt15,Pdcd6ip,Psma3,Pten,Rnf20,Rnf4,Rnft2,Sdf2l1,Ube2h,Usp20,Vps37c,Abhd13,Agap2,Ankib1,Apc2,Armc8,Arntl,Arrb2,Ate1,Cbfa2t3,Cdc26,Cdc27,Chfr,Ctsd,Dnajb2,Dnajc18,Epm2a,Fbxw11,Fem1b,Get4,Grin2c,Hecw1,Hmgcr,Kctd6,Klhl22,Klhl8,Lamp2,Lnpep,Mfsd8,Nfe2l1,Ogt,Pcyox1,Psmd1,Ptpn3,Rbbp6,Rgma,Rnf144a,Rnf149,Rnf217,Sgtb,Siah1a,Spsb1,Svip,Trip4,Ube2b,Ube2d1,Ube4b,Ubr3,Usp29,Vps11
GO:0018193	peptidyl-amino acid modification	1226	216	4.24642e-13	1.89617e-11	Abi2,Akt3,Arid4b,Atxn7l3,Baz2a,Brsk1,Cadm4,Camk2a,Cep41,Chil1,Cnot7,Cnot9,Csnk2b,Dclk1,Dclk2,Dph5,Dpy19l4,Dusp22,Egf,Egr1,Ehmt2,Ern1,Errfi1,Fer,Fkbp5,Fnip1,Galnt1,Golga7b,Gsk3a,Hdac9,Hes5,Hipk2,Hsp90ab1,Hsph1,Ifnar1,Igf2,Ing3,Insr,Kmt5a,Map3k10,Map6d1,Mapk8,Metap2,Mgat5b,Mknk2,Morf4l2,Mul1,Naa15,Ntrk2,Pak2,Pdgfc,Per1,Pikfyve,Pkn1,Prmt3,Ptprz1,Pygo2,Rab3b,Rlf,Rps6ka1,Sbk1,Sema4d,Sh3bp5,Smad4,Smarca4,Smarcb1,Smyd5,Spock3,Stk32c,Tada2b,Taf5,Terf2ip,Tet3,Thap7,Thy1,Ttll5,Vegfa,Zdhhc14,Zzz3,Abi1,Adra1a,Atp2b4,Camk1g,Cbx4,Cck,Cd24a,Csnk1e,Desi1,Drd1,Eef1akmt1,Eef1akmt2,Fh1,Galnt13,Galnt3,Galntl6,Gfra1,H1f3,Hes1,Igf1r,Inpp5j,Jade2,Jarid2,Kitl,Lcor,Map3k7,Mark2,Mast4,Mettl8,Mgat5,Msl2,Nck1,Nfyb,Ogfod1,Osbp,Pak1,Plcl2,Plod2,Plod3,Por,Prkaa2,Ptpn11,Ranbp2,Rap2b,Rasa1,Ripk2,Rps6ka2,Rps6ka3,Setd7,Sgk1,Snta1,Spred2,Stk4,Stox1,Ttbk2,Ucn,Ulk2,Ace,Camk2b,Carm1,Dohh,Ero1a,Krtcap2,Msl3,Ndufaf5,Ndufaf7,Pdgfb,Plod1,Ppef2,Prdm5,Prkag2,Pten,Sh2d3c,Supt3,Taf5l,Trmt112,Trpm4,Ttll11,Ulk1,Uspl1,Vegfb,Wnk1,Arnt,Arrb2,Atf2,Camk4,Cdc42bpa,Chd5,Clk4,Dok7,Dpy19l3,Dyrk1a,Epc2,Epm2a,Antkmt,Galnt16,Gcsh,H3f3a,Hdac2,Hdac4,Jade3,Kdm4c,Macroh2a1,Mapkapk5,Mlst8,Mrgbp,Mtor,N6amt1,Naa40,Nedd9,Nsd3,Ogt,Pdgfrb,Ppib,Ppil4,Ppm1f,Prdm8,Pxn,Rapgef3,Rbbp5,Setd5,Smc5,Snw1,Src,Srcin1,Stk39,Supt6,Taf4,Tcf3,Tenm1,Traf7,Trpc5,Ttll7,Zdhhc24,Zfp110,Zfp451,Enpp2
GO:0051493	regulation of cytoskeleton organization	545	117	4.33714e-13	1.92811e-11	Abi2,Abitram,Actr3,Afap1,Ap1ar,Arf6,Arhgef18,Arpc2,Capza2,Chmp7,Cltc,Coro1a,Coro1b,Cx3cl1,Dctn1,Fam107a,Cyrib,Fer,Gda,Gpsm2,Hspa1a,Hsph1,Htr1a,Jam3,Kank3,Lima1,Map2,Map6d1,Mapk8,Mid1,Mtss1,Pak2,Pdxp,Rhoa,Rhobtb2,S1pr1,Shank1,Smad4,Stau2,Trim37,Whamm,Add3,Cfl2,Cln3,Cntrl,Crk,Diaph1,Esam,Hdgfl3,Inpp5j,Iqschfp,Mapre3,Mark2,Mkks,Mphosph8,Nck1,Pak1,Plxna3,Prkaa2,Rae1,Rasa1,Rhobtb3,Rnd3,Sgk1,Taok1,Ttbk2,Washc5,Arhgef10,Brk1,Cdc42ep1,Cdk2ap2,Evl,Rnf4,Sdc4,Shroom2,Apc2,Arfip1,Arfip2,Arhgap44,Arpc1a,Arpc1b,Carmil1,Ccl21a,Ccl27a,Ccn2,Cep70,Ctnna2,Dbn1,Dyrk1a,Eml2,Epha5,Fmn1,Fscn1,Hdac2,Iqgap2,Mlst8,Mtor,Nin,Nup62,Pdgfrb,Pik3r1,Ppfia1,Ppm1e,Ppm1f,Ppp1r35,Pxn,Rangrf,Rapgef3,Rnd1,Slain1,Slain2,Slit2,Tenm1,Trim27,Ttc8,Washc1,Wdr1
GO:0007005	mitochondrion organization	534	115	5.5209e-13	2.43283e-11	Afg3l1,Akt3,Alkbh7,Apool,Camk2a,Capn10,Chchd6,Cstad,Dap3,Dnaja3,Cyrib,Cibar1,Gclc,Gclm,Gsk3a,Hif1a,Higd2a,Immt,Jun,Lpin1,Mcl1,Micos13,Mpv17l,Mtch2,Mul1,Ndufaf4,Ndufb2,Ndufs8,Plec,Pmpca,Ppp2r2b,Rab5if,Rnaseh1,Rrm2b,Septin4,Slc25a5,Tmem126b,Tomm20,Trmt10b,Wipi1,Atpif1,Bcap31,Ap3b1,Atp23,Atpaf1,Cck,Cd24a,Coa5,Cox14,Gba,Mcu,Ndufa11,Ndufa12,Ndufs1,Ndufs2,Ndufs3,Ndufs6,Pde2a,Pex5,Phb2,Pid1,Rala,Sdhaf1,Slc25a4,Stoml2,Stox1,Timm22,Timm23,Ulk2,Vat1,Sod2,Tmem242,Adck1,Atg4b,Becn1,Gabarapl2,Lyrm7,Myc,Ndufaf5,Ndufaf7,Rcc1l,Triap1,Ulk1,Atg12,Ndufb11,Aip,Arfip2,Armc1,Arrb2,Atf2,Bloc1s2,Cdc37,Cisd2,Cnp,Cntnap2,Cxadr,Ddhd1,Dnlz,Dnm1l,Epm2a,Hspa4,Maip1,Marcks,Mtfp1,Nipsnap2,Ogt,Pgam5,Ppargc1a,Retreg1,Spire1,Stpg1,Vps13c,Wdr35,Wipi2,Pet117
GO:0099537	trans-synaptic signaling	904	170	6.20424e-13	2.72201e-11	Adcy8,Adgrb1,Apba2,Aph1b,Atxn1,Brsk1,Cacnb2,Cadps,Cadps2,Camk2a,Cartpt,Cckbr,Cdh11,Clstn3,Cnr1,Cntn2,Crhbp,Crhr1,Csnk2b,Cx3cl1,Cyth1,Dag1,Dcdc2a,Dlg2,Dlgap4,Doc2b,Egr1,Ephb1,Fam107a,Glul,Gnai2,Grin2a,Grin2b,Htr1a,Insyn2a,Itpka,Kcnb1,Kcnn2,Lrrc4,Lzts1,Mapk8ip2,Myo5a,Ncdn,Nlgn2,Nog,Nr3c2,Nsmf,Ntrk2,Ntsr1,Pacsin2,Plat,Ppp3ca,Psmc5,Rab3b,Rapgef4,Septin5,Serpine2,Shank1,Shc3,Shisa6,Slc1a3,Slc24a2,Slc6a1,Slitrk3,Snap47,Snap91,Stau2,Ston2,Stx1b,Sv2a,Syngap1,Synj1,Syt9,Xbp1,Apoe,Pvalb,Fabp5,Adra1a,Arc,Cacng2,Cacng7,Cd24a,Chrm1,Cln3,Cnih2,Cpeb3,Cplx1,Crtc1,Drd1,Fgf12,Gabra3,Gabrb1,Gjd2,Jph4,Kcnj10,L1cam,Lin7c,Lrrtm2,Npff,Ophn1,Pak1,Pcdh8,Plcl2,Pnkd,Prepl,Rara,Sipa1l1,Slc8a2,Stxbp5,Tnr,Ucn,Vhl,Lgmn,Camk2b,Gabrg1,Grm3,Pten,Slc12a4,Adarb1,Als2,Apba1,Arrb2,Cacna1a,Cacna1c,Cacnb1,Cacng5,Calb1,Calb2,Camk4,Cntnap2,Cpeb1,Cspg5,Ctbp2,Cyp46a1,Dbn1,Dnm1l,Eif4a3,F2r,Gabra1,Gls,Gnal,Gria4,Grin2c,Grin3a,Grm1,Grm7,Grm8,Htr4,Igsf11,Iqsec2,Kcnh1,Lrrtm1,Lypd1,Mctp1,Mtor,Ncam1,Nlgn3,Ntng1,Plppr4,Ppp3r1,Prrt1,Ptn,Rap1b,Rapgef2,Rasgrf2,Shisa7,Slc12a5,Slitrk5,Src,Sybu
GO:0007268	chemical synaptic transmission	895	168	9.97756e-13	4.32088e-11	Adcy8,Adgrb1,Apba2,Aph1b,Atxn1,Brsk1,Cacnb2,Cadps,Cadps2,Camk2a,Cartpt,Cckbr,Cdh11,Clstn3,Cnr1,Cntn2,Crhbp,Crhr1,Csnk2b,Cx3cl1,Cyth1,Dcdc2a,Dlg2,Dlgap4,Doc2b,Egr1,Ephb1,Fam107a,Glul,Gnai2,Grin2a,Grin2b,Htr1a,Insyn2a,Itpka,Kcnb1,Kcnn2,Lrrc4,Lzts1,Mapk8ip2,Myo5a,Ncdn,Nlgn2,Nog,Nr3c2,Nsmf,Ntrk2,Ntsr1,Pacsin2,Plat,Ppp3ca,Psmc5,Rab3b,Rapgef4,Septin5,Serpine2,Shank1,Shc3,Shisa6,Slc1a3,Slc24a2,Slc6a1,Slitrk3,Snap47,Snap91,Stau2,Ston2,Stx1b,Sv2a,Syngap1,Synj1,Syt9,Xbp1,Apoe,Pvalb,Adra1a,Arc,Cacng2,Cacng7,Cd24a,Chrm1,Cln3,Cnih2,Cpeb3,Cplx1,Crtc1,Drd1,Fgf12,Gabra3,Gabrb1,Gjd2,Jph4,Kcnj10,L1cam,Lin7c,Lrrtm2,Npff,Ophn1,Pak1,Pcdh8,Plcl2,Pnkd,Prepl,Rara,Sipa1l1,Slc8a2,Stxbp5,Tnr,Ucn,Vhl,Lgmn,Camk2b,Gabrg1,Grm3,Pten,Slc12a4,Adarb1,Als2,Apba1,Arrb2,Cacna1a,Cacna1c,Cacnb1,Cacng5,Calb1,Calb2,Camk4,Cntnap2,Cpeb1,Cspg5,Ctbp2,Cyp46a1,Dbn1,Dnm1l,Eif4a3,F2r,Gabra1,Gls,Gnal,Gria4,Grin2c,Grin3a,Grm1,Grm7,Grm8,Htr4,Igsf11,Iqsec2,Kcnh1,Lrrtm1,Lypd1,Mctp1,Mtor,Ncam1,Nlgn3,Ntng1,Plppr4,Ppp3r1,Prrt1,Ptn,Rap1b,Rapgef2,Rasgrf2,Shisa7,Slc12a5,Slitrk5,Src,Sybu
GO:0098916	anterograde trans-synaptic signaling	895	168	9.97756e-13	4.32088e-11	Adcy8,Adgrb1,Apba2,Aph1b,Atxn1,Brsk1,Cacnb2,Cadps,Cadps2,Camk2a,Cartpt,Cckbr,Cdh11,Clstn3,Cnr1,Cntn2,Crhbp,Crhr1,Csnk2b,Cx3cl1,Cyth1,Dcdc2a,Dlg2,Dlgap4,Doc2b,Egr1,Ephb1,Fam107a,Glul,Gnai2,Grin2a,Grin2b,Htr1a,Insyn2a,Itpka,Kcnb1,Kcnn2,Lrrc4,Lzts1,Mapk8ip2,Myo5a,Ncdn,Nlgn2,Nog,Nr3c2,Nsmf,Ntrk2,Ntsr1,Pacsin2,Plat,Ppp3ca,Psmc5,Rab3b,Rapgef4,Septin5,Serpine2,Shank1,Shc3,Shisa6,Slc1a3,Slc24a2,Slc6a1,Slitrk3,Snap47,Snap91,Stau2,Ston2,Stx1b,Sv2a,Syngap1,Synj1,Syt9,Xbp1,Apoe,Pvalb,Adra1a,Arc,Cacng2,Cacng7,Cd24a,Chrm1,Cln3,Cnih2,Cpeb3,Cplx1,Crtc1,Drd1,Fgf12,Gabra3,Gabrb1,Gjd2,Jph4,Kcnj10,L1cam,Lin7c,Lrrtm2,Npff,Ophn1,Pak1,Pcdh8,Plcl2,Pnkd,Prepl,Rara,Sipa1l1,Slc8a2,Stxbp5,Tnr,Ucn,Vhl,Lgmn,Camk2b,Gabrg1,Grm3,Pten,Slc12a4,Adarb1,Als2,Apba1,Arrb2,Cacna1a,Cacna1c,Cacnb1,Cacng5,Calb1,Calb2,Camk4,Cntnap2,Cpeb1,Cspg5,Ctbp2,Cyp46a1,Dbn1,Dnm1l,Eif4a3,F2r,Gabra1,Gls,Gnal,Gria4,Grin2c,Grin3a,Grm1,Grm7,Grm8,Htr4,Igsf11,Iqsec2,Kcnh1,Lrrtm1,Lypd1,Mctp1,Mtor,Ncam1,Nlgn3,Ntng1,Plppr4,Ppp3r1,Prrt1,Ptn,Rap1b,Rapgef2,Rasgrf2,Shisa7,Slc12a5,Slitrk5,Src,Sybu
GO:0045595	regulation of cell differentiation	1683	276	1.2298e-12	5.30294e-11	Actr3,Acvr2a,Adamts20,Adig,Ap1ar,Arpc2,Atxn1,Axin2,Cartpt,Ccne1,Ccnk,Cdk12,Clu,Cnot4,Cntn2,Ctdp1,Cx3cl1,Cxcl14,Cyb5d2,Dab1,Dag1,Dcx,Ddx5,Dnm2,Ednrb,Efnb2,Ephb1,Errfi1,Fam20c,Flot2,Flt3,Fnip1,Gdi1,Gorasp1,Gpr37l1,Gsk3a,Hdac9,Hes5,Hey1,Hif1a,Hmgb1,Hsp90ab1,Hspa1a,Id2,Igf2,Insm1,Itpka,Jun,Junb,Ldlrad4,Lingo1,Lpin1,Lrp3,Maf,Map2,Mapk8,Megf8,Mtch2,Nbr1,Nelfb,Neurod1,Nog,Ntrk2,Olfm2,Paf1,Pdcd4,Pithd1,Plxna4,Plxnd1,Ppp3ca,Ptprz1,Qk,Ramp2,Rarb,Rasgrp1,Rbfox1,Rgs2,Rhoa,Rufy3,Sema3f,Sema4d,Serpine2,Sik1,Slitrk1,Smad4,Smap1,Smarca4,Smyd5,Snap91,Sox2,Srsf6,Stau2,Syngap1,Synj1,Thy1,Tiam1,Tmem131l,Tob1,Ttc3,Vcl,Vegfa,Xbp1,Zc3h8,Zeb1,Apoe,Fos,Ache,Adra2c,Ap3b1,Atn1,Bhlhe40,Btg1,Cd24a,Cd46,Cdh4,Crk,Dhx36,Dock5,Dtx1,Eid2b,Tlcd3b,Glg1,Hes1,Jade2,Kitl,L1cam,L3mbtl1,Lbh,Mbp,Mcrip1,Mex3c,Mmd,Neurog2,Nfkbid,Nkap,Nr1d1,Pak1,Plxna3,Por,Ppargc1b,Ptpn11,Rara,Rcc2,Reck,Ripk2,Sema6b,Sgk1,Sh3gl3,Slc25a4,Slc9b2,Smad1,Sorl1,Spred2,Ss18l2,Stk4,Tent5a,Tgfbr3,Thra,Tnr,Trib2,Ulk2,Vhl,Xrcc4,Ybx1,Zfp385a,Zfp703,Zfyve27,Hspa9,Igfbp3,Sod2,Ace,Actn4,Camk2b,Carm1,Commd5,Cyp51,Foxj2,Fuom,Hbp1,Il33,Jund,Lgals9,Myc,Nfe2l2,Pdgfb,Pten,Riox1,Tnfrsf21,Trpm4,Twsg1,Ulk1,Abca5,Abcg1,Anp32b,Apc2,Arntl,Arrb2,Bcar1,Carmil1,Cbfb,Ccn2,Cdk13,Cds1,Cebpd,Cers2,Chd5,Crim1,Cspg5,Cux1,Dbn1,Dnm1l,Dscam,Dusp15,Fbln1,Fezf2,Foxo3,Frzb,Gdf11,Gjc2,Gnaq,Hdac2,Hdac4,Hltf,Id4,Impact,Islr2,Jdp2,Kdm4c,Khdc3,Klf7,Ltk,Macroh2a1,Marcks,Med1,Mtor,Mycn,Ncoa3,Nedd9,Nfe2l1,Nin,Npnt,Nrarp,Numbl,P2ry12,Pdlim7,Pik3r1,Plxna2,Pou3f2,Ppp1cc,Ptn,Rapgef2,Rfx3,Rgma,Robo2,Sema3c,Sema6d,Sgpp1,Slit1,Slit2,Smad2,Smad9,Smoc1,Snw1,Supt6,Tcf3,Tcf7l2,Trf,Trip4,Trpc5,Wdr1,Wnt7b,Wnt9a,Ythdf2,Zhx2,Atp5g1,Enpp2
GO:0060284	regulation of cell development	601	124	1.59534e-12	6.8206e-11	Actr3,Ap1ar,Arpc2,Atxn1,Axin2,Cx3cl1,Dab1,Dag1,Dcx,Dnm2,Ednrb,Gdi1,Gorasp1,Gpr37l1,Hdac9,Hes5,Hey1,Hif1a,Id2,Itpka,Lingo1,Map2,Mapk8,Megf8,Nog,Ntrk2,Plxna4,Plxnd1,Ppp3ca,Ptprz1,Qk,Rufy3,Sema3f,Sema4d,Serpine2,Slitrk1,Smad4,Snap91,Sox2,Stau2,Syngap1,Synj1,Thy1,Tiam1,Ttc3,Vcl,Vegfa,Apoe,Ache,Bhlhe40,Cd24a,Cdh4,Crk,Dhx36,Dock5,Hes1,Jade2,L1cam,Mbp,Nr1d1,Pak1,Plxna3,Rcc2,Reck,Sema6b,Sgk1,Slc9b2,Sorl1,Ss18l2,Tnr,Ulk2,Xrcc4,Zfyve27,Ace,Actn4,Camk2b,Cyp51,Il33,Myc,Pten,Ulk1,Arntl,Bcar1,Carmil1,Cers2,Cspg5,Cux1,Dbn1,Dnm1l,Dscam,Fbln1,Fezf2,Frzb,Gjc2,Hdac2,Hdac4,Hltf,Id4,Islr2,Khdc3,Marcks,Mtor,Mycn,Nedd9,Nin,Numbl,Plxna2,Ppp1cc,Ptn,Rapgef2,Rfx3,Rgma,Robo2,Sema3c,Sema6d,Slit1,Slit2,Snw1,Trf,Trpc5,Wnt7b,Ythdf2,Atp5g1,Enpp2
GO:0080135	regulation of cellular response to stress	681	136	1.64184e-12	6.98965e-11	Adcy8,Amfr,Arl6ip5,Atf6b,Axin2,Cdc42se1,Clu,Crhbp,Cry1,Ddah1,Ddx5,Dusp1,Dusp22,Efhd1,Ephb1,Ern1,Fmn2,Fxr1,Gpr37l1,Hif1a,Hipk2,Hmgb1,Hsph1,Ing3,Insig2,Kmt5a,Lancl1,Manf,Map3k10,Map4k4,Mapk8ip2,Mcl1,Mfhas1,Mid1,Morf4l2,Mtch2,Nbr1,Nek4,Nod1,Nono,Npas2,Pdia6,Per1,Pik3cb,Pja2,Prrx1,Rasgrp1,Sash1,Sfpq,Slc25a23,Spire2,Spop,Syvn1,Terf2ip,Thy1,Ubqln4,Ubr5,Usp1,Usp25,Vegfa,Wrnip1,Xbp1,Bcap31,Ubxn1,Aida,Cdkn2d,Cln3,Cops5,Creb3,Crk,Fh1,Herpud1,Igf1r,Ino80c,Klhdc10,Klhl15,Map3k7,Mms19,Mrnip,Nck1,Oprk1,Rell2,Ripk2,Rnf146,Spred2,Taok1,Tnr,Ube2n,Vhl,Xrcc4,Zfp385a,Sod2,Babam2,Chordc1,Fbh1,Ikbkg,Myc,Nfe2l2,Pten,Qars,Rad9a,Rfwd3,Rnft2,Traf4,Triap1,Ackr3,Actr8,Ccl21a,Ccn2,Cers2,Dusp15,Dyrk1a,Epc2,Fem1b,Foxo3,Grina,Hmgcr,Hyou1,Igbp1,Ino80b,Khdc3,Mapk8ip1,Mrgbp,Nfe2l1,Ogt,Pik3r1,Ppp1r10,Ptn,Rgma,Spire1,Stk39,Svip,Vps13c,Wnt7b,Xylt1,Zfp110
GO:0031329	regulation of cellular catabolic process	799	153	2.14348e-12	9.08674e-11	Adam9,Alkbh5,Axin2,Bag2,Caml,Casc3,Clu,Cnot1,Cnot2,Cnot7,Cnr1,Cop1,Dcp2,Dkc1,Dram2,Egf,Ehmt2,Exosc8,Fastkd1,Fxr1,Gclc,Gsk3a,Hif1a,Hipk2,Hmgb1,Hnrnpm,Hsd11b1,Hsp90ab1,Hspa1a,Idh1,Insr,Lzts1,Mapk8,Mcl1,Mettl16,Mlycd,Mtcl1,Mylip,Nod1,Pabpc1,Pabpc4,Pde12,Phax,Pithd1,Pum1,Qk,Rchy1,Rgp1,Rpl11,Scfd1,Slc25a5,Soga1,Soga3,Tbc1d14,Thrap3,Tob1,Ubqln4,Usp25,Vegfa,Wipi1,Xbp1,Zbtb20,Zer1,Apoe,Atpif1,Bcap31,Styx,Ubxn1,Adra1a,Atp2b4,Cacng7,Cln3,Cpeb3,Csnk1e,Desi1,Dhx36,Exosc3,Gba,Herpud1,Irs2,Lrsam1,Map3k7,Mex3d,Mtmr4,Nanos1,Ophn1,Ormdl3,Phf23,Pip4k2a,Prkaa2,Psmf1,Ripk2,Scarb2,Slc25a4,Sorl1,Tent4b,Tent5a,Tmtc3,Trib2,Tut4,Ulk2,Ybx1,Igfbp3,Becn1,Dxo,Fastkd5,Gabarapl2,Ikbkg,Il33,Myc,Nudt15,Pten,Rnft2,Ulk1,Atg12,Ago2,Ankib1,Carhsp1,Cbfa2t3,Chfr,Cisd2,Dnajb2,Dnm1l,Eif4a3,Epm2a,Foxk1,Foxo3,Gpd1,Hnrnpa0,Klhl22,Mfsd8,Mtor,Nbas,Nfe2l1,Nprl2,Ogt,Ptpn3,Rgma,Rnasel,Rnf144a,Rnf217,Rubcn,Samd4,Scarb1,Svip,Trim27,Tysnd1,Vps11,Vps13c,Washc1,Wdr24,Ybx2,Ythdf2
GO:0099536	synaptic signaling	936	172	3.39627e-12	1.42176e-10	Adcy8,Adgrb1,Apba2,Aph1b,Atxn1,Brsk1,Cacnb2,Cadps,Cadps2,Camk2a,Cartpt,Cckbr,Cdh11,Clstn3,Cnr1,Cntn2,Crhbp,Crhr1,Csnk2b,Cx3cl1,Cyth1,Dag1,Dcdc2a,Dlg2,Dlgap4,Doc2b,Egr1,Ephb1,Fam107a,Glul,Gnai2,Grin2a,Grin2b,Htr1a,Insyn2a,Itpka,Kcnb1,Kcnn2,Lrrc4,Lzts1,Mapk8ip2,Myo5a,Ncdn,Nlgn2,Nog,Nr3c2,Nsmf,Ntrk2,Ntsr1,Pacsin2,Plat,Ppp3ca,Psmc5,Rab3b,Rapgef4,Septin5,Serpine2,Shank1,Shc3,Shisa6,Slc1a3,Slc24a2,Slc6a1,Slitrk3,Snap47,Snap91,Stau2,Ston2,Stx1b,Sv2a,Syngap1,Synj1,Syt9,Xbp1,Apoe,Pvalb,Fabp5,Abi1,Ache,Adra1a,Arc,Cacng2,Cacng7,Cd24a,Chrm1,Cln3,Cnih2,Cpeb3,Cplx1,Crtc1,Drd1,Fgf12,Gabra3,Gabrb1,Gjd2,Jph4,Kcnj10,L1cam,Lin7c,Lrrtm2,Npff,Ophn1,Pak1,Pcdh8,Plcl2,Pnkd,Prepl,Rara,Sipa1l1,Slc8a2,Stxbp5,Tnr,Ucn,Vhl,Lgmn,Camk2b,Gabrg1,Grm3,Pten,Slc12a4,Adarb1,Als2,Apba1,Arrb2,Cacna1a,Cacna1c,Cacnb1,Cacng5,Calb1,Calb2,Camk4,Cntnap2,Cpeb1,Cspg5,Ctbp2,Cyp46a1,Dbn1,Dnm1l,Eif4a3,F2r,Gabra1,Gls,Gnal,Gria4,Grin2c,Grin3a,Grm1,Grm7,Grm8,Htr4,Igsf11,Iqsec2,Kcnh1,Lrrtm1,Lypd1,Mctp1,Mtor,Ncam1,Nlgn3,Ntng1,Plppr4,Ppp3r1,Prrt1,Ptn,Rap1b,Rapgef2,Rasgrf2,Shisa7,Slc12a5,Slitrk5,Src,Sybu
GO:0050767	regulation of neurogenesis	455	100	5.13583e-12	2.14106e-10	Actr3,Atxn1,Cx3cl1,Dab1,Dag1,Dcx,Gdi1,Gorasp1,Gpr37l1,Hes5,Hey1,Hif1a,Id2,Itpka,Lingo1,Map2,Mapk8,Megf8,Nog,Ntrk2,Plxna4,Plxnd1,Ppp3ca,Ptprz1,Qk,Rufy3,Sema3f,Sema4d,Serpine2,Slitrk1,Snap91,Sox2,Stau2,Syngap1,Synj1,Thy1,Tiam1,Vegfa,Apoe,Ache,Bhlhe40,Cd24a,Cdh4,Dhx36,Hes1,Jade2,L1cam,Mbp,Nr1d1,Pak1,Plxna3,Sema6b,Sgk1,Sorl1,Ss18l2,Tnr,Ulk2,Xrcc4,Zfyve27,Ace,Camk2b,Il33,Myc,Pten,Ulk1,Arntl,Cers2,Cux1,Dbn1,Dnm1l,Dscam,Fezf2,Gjc2,Hdac2,Hltf,Id4,Islr2,Khdc3,Marcks,Mtor,Mycn,Nin,Numbl,Plxna2,Ppp1cc,Ptn,Rapgef2,Rgma,Robo2,Sema3c,Sema6d,Slit1,Slit2,Snw1,Trf,Trpc5,Wnt7b,Ythdf2,Atp5g1,Enpp2
GO:0000122	negative regulation of transcription by RNA polymerase II	955	174	5.29377e-12	2.19779e-10	Atxn1,Brms1l,Ccne1,Cnbp,Cnot1,Cnot2,Crem,Cry1,Cry2,Cul3,Ddx5,Dnaja3,Dnmt3a,Dusp22,Ednrb,Egr1,Ehmt2,Fam220a,Fnip1,Hdac9,Hes5,Hexim1,Hey1,Hif1a,Hipk2,Hmgb1,Hnrnpa2b1,Id2,Igf2,Insm1,Irf2bp2,Irf3,Jun,Kmt5a,Lpin1,Maf,Mafk,Maged1,Mxd4,Nfix,Nipbl,Nog,Nr6a1,Paf1,Per1,Phf21a,Prdm2,Prrx1,Rarb,Rfx5,Rps14,Rsl1,Sema4d,Sfpq,Sik1,Smad4,Smarca4,Sox2,Spop,Strn3,Thap7,Trim37,Vegfa,Xbp1,Zbtb2,Zbtb20,Zbtb4,Zc3h8,Zeb1,Zfp148,Zfp263,Zfp597,Zfp626,Zfp882,Txnip,Zfp961,Atn1,Bhlhe40,Cbx4,Ccnd3,Cir1,Cpeb3,Deaf1,Gatad2a,Gzf1,H1f3,Hes1,Hivep1,Jarid2,Lcor,Mier1,Nck1,Nkap,Nr1d1,Nr2f1,Pde2a,Phf14,Pkig,Pou3f1,Pou3f3,Rara,Rfc1,S100a1,Samd1,Tagln3,Tcf25,Thra,Uri1,Vhl,Ybx1,Zfp37,Zfp566,Ddx20,Hbp1,Il33,Jund,Lyar,Myc,Nfil3,Prdm5,Scrt1,Taf3,Zbtb10,Zfp692,Zfp9,Aebp2,Apbb2,Apbb3,Arid5b,Atf2,Brms1,Cbfa2t3,Cbfb,Cbx1,Cbx7,Chd5,Cic,Cux1,Dusp15,Erf,Fezf2,Foxo3,Gm14322,Hdac2,Hdac4,Hmbox1,Id4,Igbp1,Impact,Jdp2,Klf12,Klf2,Klf7,Macroh2a1,Mageh1,Max,Med1,Ncoa2,Nfe2l1,Nfic,Nrarp,Nsmce3,Pou6f1,Rbbp7,Snw1,Srebf2,Tcf3,Tcf7l2,Traf7,Trim27,Zfp451,Zfp668,Zfp81,Zhx2
GO:0032940	secretion by cell	927	170	5.40973e-12	2.23669e-10	Acvr2a,Adam9,Adcy8,Anxa5,Apba2,Arf6,Arfgef2,Brsk1,C2cd2l,Cadps,Cadps2,Camk2a,Capn10,Cartpt,Ccdc186,Cckbr,Chga,Cnr1,Coro1a,Crhbp,Crhr1,Cry1,Cry2,Cyth1,Doc2b,Ednrb,Egf,Eipr1,Exoc5,Exoc6b,Exph5,Fer,Gja1,Glul,Gnai2,Grin2b,Hif1a,Htr1a,Inha,Kcnb1,Lamp1,Lat2,Lgi3,Madd,Mia2,Midn,Mon1a,Myo5a,Nagpa,Neurod1,Nlgn2,Nr3c2,Ntrk2,Ntsr1,Olfm2,Pi4k2a,Ppp3ca,Ptprn,Rab3b,Rab3c,Rapgef4,Rasgrp1,Selenom,Septin4,Septin5,Serpine2,Sidt2,Smad4,Snap47,Snap91,Stx1b,Sv2a,Synj1,Syt9,Tmed10,Xbp1,Apoe,Scg5,Adra1a,Bloc1s3,Cacna1i,Cavin1,Cck,Cops5,Cplx1,Drd1,Exoc6,Gpr27,Irs2,Lin7c,Mcu,Mpc2,Nell2,Nmb,Nnat,Npff,Nr1d1,Oprk1,Osbp,Pak1,Pex5l,Pnkd,Prepl,Ptpn11,Rala,Sergef,Slc9b2,Stam,Stxbp5,Syt16,Sytl5,Txlna,Ucn,Vps4a,Washc5,Wls,Igfbp3,Cyp51,Kdm5b,Lgals9,Lyst,Myo18a,Pdcd6ip,Sdc4,Trpm4,Abcg1,Apba1,Apbb3,Arfip1,Arntl,C1qtnf1,Cacna1a,Cacna1c,Ccn2,Cspg5,Ctbp2,Dnm1l,Epha5,Exoc2,Exoc8,F2r,Grin3a,Grm7,Grm8,Hmgcr,Kcnh1,Klf7,Mctp1,Ncam1,P2ry12,Pip5k1c,Porcn,Psmd9,Ptgds,Rab10,Rab31,Rap1b,Rfx3,Rph3al,Slc16a10,Smad2,Smpd3,Srcin1,Stx17,Sybu,Tcf7l2,Tmem167,Trappc11,Vps11,Washc1
GO:0009968	negative regulation of signal transduction	1275	218	6.59841e-12	2.71698e-10	Amfr,Apod,Arhgap25,Atf6b,Atxn1,Axin2,Cadm4,Cdc42se1,Chp1,Clu,Cnot1,Cnot2,Cnot7,Cnot9,Crhbp,Cry1,Cry2,Csk,Cul3,Cx3cl1,Dab1,Dag1,Dnaja3,Dnm2,Dusp1,Dusp22,Dusp5,Dusp6,Egr1,Epn2,Errfi1,Cyrib,Fnip1,Gclc,Gclm,Gnai2,Gpr161,Gpr37l1,Gramd4,Grk3,Gsk3a,Hells,Herc4,Hey1,Hif1a,Hipk2,Hspa1a,Hsph1,Insig2,Ivns1abp,Kctd10,Ldlrad4,Madd,Mapk8ip2,Mcl1,Megf8,Mfhas1,Mpv17l,Mrtfa,Mul1,Ncoa5,Ndrg2,Neurod1,Nog,Nono,Otud5,Pak5,Pdia6,Per1,Pik3cb,Ppm1b,Rasl11b,Rgs2,Rgs5,Rhoa,Rnf126,Rnf34,Rrm2b,Scg2,Serpine2,Shisa6,Slc25a5,Smad4,Smarca4,Socs6,Sox2,Sstr4,Strn3,Syngap1,Syvn1,Szt2,Thy1,Tmbim1,Tmem127,Tmem131l,Tob1,Ttll12,Vegfa,Xbp1,Zfp653,Apoe,Adra1a,Aida,Atp2b4,Cd46,Cdk11b,Cdkn2d,Creb3,Csnk1e,Deptor,Gba,Glg1,Herpud1,Igf1r,Lbh,Map3k7,Mgrn1,Nck1,Ndufs3,Nfkbid,Nfkbil1,Nr1d1,Pde2a,Pdzd3,Phb2,Phf14,Pid1,Pip4k2a,Plcl2,Prkaa2,Rasa2,Rgs12,Rnf157,Scyl2,Sec14l1,Slc24a4,Slc25a4,Slc27a4,Sorl1,Spred2,Stk4,Tgfbr3,Tkfc,Tnfaip8l1,Uri1,Vhl,Ybx1,Zfp385a,Lgmn,Rgs9,Sod2,Armc10,Arrdc3,Brap,Camk2b,Dand5,Ikbkg,Itfg2,Nfe2l2,Ppef2,Pten,Qars,Triap1,Twsg1,Ackr3,Agap2,Apc2,Arhgap44,Arntl,Arrb2,Bicc1,Crim1,Dyrk1a,Eif4a3,Epm2a,Erbin,Fbln1,Fbxw11,Foxo3,Frzb,Gas1,Grina,Hdac2,Hmgcr,Hyou1,Igbp1,Ing2,Itga6,Kctd6,Mapk8ip1,Mapkapk5,Mcc,Mtor,Nlgn3,Nprl2,Nrarp,Nup62,Otud3,Peg10,Ppp1r10,Rasa3,Rgs7bp,Rnf149,Rph3al,Rrn3,Sgms1,Slc35c1,Slit2,Src,Tbc1d7,Tcf7l2,Ube2b,Vps11,Wnt7b,Ythdf2,Zfp451,Snx25,Trabd2b
GO:0099173	postsynapse organization	207	58	7.54447e-12	3.09385e-10	Abi2,Actr3,Adgrb1,Arf6,Cnksr2,Dnaja3,Ephb1,Gphn,Grin2a,Grin2b,Htr1a,Insr,Itpka,Kif1a,Lrrc4,Lrrc4b,Ndrg2,Nlgn2,Nrcam,Prmt3,Rapgef4,Sema3f,Shank1,Shisa6,Slitrk3,Stau2,Syngap1,Tanc1,Tanc2,Apoe,Snx27,Adam10,Arc,Dhx36,Igf1r,Lrrtm2,Ophn1,Pdlim5,Sipa1l1,Vhl,Lgmn,Camk2b,Pten,Arf4,Arhgap44,Arhgef9,Cntnap2,Dbn1,Dnm1l,Dock10,Epha5,Lrrtm1,Marcks,Ndrg1,Nlgn3,Ptn,Shisa7,Srcin1
GO:0048193	Golgi vesicle transport	276	70	9.52927e-12	3.89189e-10	Acsl3,Ap1ar,Ap3s1,Arf3,Arfgef2,Arfrp1,Cog6,Cog8,Copa,Copz1,Csk,Cul3,Dnm2,Exoc5,Exoc6b,Lamp1,Mia2,Myo5a,Nbea,Nrbp1,Rab6b,Scfd1,Sec23a,Slc30a6,Spire2,Tbc1d14,Tmed10,Trappc12,Vps41,Whamm,Wipi1,Bcap31,Ank1,Atp2c1,Atp9b,Cln3,Dnajc28,Exoc6,Lman2l,Prepl,Rnf215,Sec22c,Sorl1,Spast,Tex261,Tmed7,Vps51,Gabarapl2,Myo18a,Trappc5,Yif1a,Arf4,Bbs2,Cux1,Phaf1,Exoc2,Exoc8,Gas1,Gosr1,Hyou1,Nbas,Rab10,Rab31,Rangrf,Sec24b,Spire1,Stx17,Tmed9,Trappc11,Uso1
GO:0060996	dendritic spine development	130	43	1.0254e-11	4.17094e-10	Abi2,Actr3,Arf6,Camk2a,Ephb1,Itpka,Kif1a,Nlgn2,Pak2,Pak4,Prmt3,Shank1,Stau2,Tanc2,Apoe,Adam10,Arc,Asap1,Cpeb3,Dhx36,Pak1,Pdlim5,Sipa1l1,Camk2b,Pten,Arf4,Arhgap44,Cntnap2,Dbn1,Dnm1l,Dock10,Epha5,Grin3a,Hdac2,Mapk6,Mapkapk5,Marcks,Mtor,Nlgn3,Slc12a5,Spire1,Srcin1,Srgap2
GO:0008380	RNA splicing	404	91	1.13031e-11	4.57914e-10	Casc3,Cdk12,Celf3,Cwc25,Ddx47,Ddx5,Dhx16,Ern1,Fxr1,Hnrnpa1,Hnrnpa2b1,Hnrnpl,Hnrnpll,Hnrnpm,Ivns1abp,Khdrbs3,Mbnl1,Nono,Pabpc1,Prpf38a,Qk,Rbfox1,Rbmx,Rbmx2,Rps26,Scnm1,Sf3b2,Sf3b3,Sfpq,Snrnp40,Snrpa1,Snrpb,Srrm1,Srrm2,Srsf4,Srsf5,Srsf6,Thoc2,Thrap3,Zbtb8os,Zpr1,Zrsr2,Thoc7,Celf5,Cir1,Ddx23,Dhx38,Fam50a,Habp4,Khdc4,Lsm8,Polr2a,Scaf1,Smu1,Tra2a,Ybx1,Zfp326,Snrpn,Ddx20,Luc7l,Raver1,Scaf11,Akap17b,Aqr,BC005624,Cdk13,Clk4,Coil,Cwc22,Dyrk1a,Eif4a3,Fam172a,Frg1,Hnrnph1,Isy1,Luc7l3,Mbnl2,Mfap1a,Pik3r1,Puf60,Raver2,Rbm22,Rbm42,Obi1,Sf3a3,Snrpg,Snw1,Supt6,Thoc6,Tsen34,U2af1
GO:0051338	regulation of transferase activity	823	154	1.15194e-11	4.64801e-10	Adam9,Adcy8,Axin2,Bag2,Bsn,Cartpt,Ccne1,Ccng2,Ccnj,Ccny,Cct2,Cdk12,Chil1,Chp1,Clu,Csk,Dab1,Dag1,Dbndd1,Dkc1,Dnaja3,Dusp1,Dusp12,Dusp22,Egf,Egr1,Epha6,Ephb1,Epm2aip1,Ern1,Errfi1,Flt3,Gsk3a,Hexim1,Hmgn1,Hnrnpa2b1,Hsp90ab1,Hsph1,Igf2,Insr,Lmo4,Maged1,Map3k10,Midn,Nek2,Ntrk2,Osbpl8,Pdgfc,Pik3cb,Pkd2,Pkn1,Plec,Ppp2r5a,Rasgrp1,Rgs2,Rhoa,Rpl11,Sash1,Sh3bp5,Smg8,Thy1,Vegfa,Apoe,Zfp91,Adra1a,Adra2c,Aida,Atp2b4,Ccnd3,Ccno,Cd24a,Cdkn2d,Dcun1d4,Deptor,Drd1,Gba,Igf1r,Irs2,Kitl,Map3k7,Mapre3,Mmd,Mrnip,Nab2,Ormdl3,Pak1,Phb2,Pip4k2a,Pkig,Ranbp2,Rap2b,Ripk3,Setd7,Slc8a2,Sorl1,Stox1,Trib2,Ube2n,Ucn,Ace,Arrdc3,Chordc1,Ikbkg,Myc,Nrbf2,Pdgfb,Prkag2,Pten,Qars,Sdc4,Traf4,Wnk1,Adarb1,Agap2,Als2,Arrb2,Camkk2,Ccl21a,Cdc37,Dnm1l,Dok7,Epha5,Epm2a,Fem1b,Fzd8,Gab1,Gnaq,Hmbox1,Hmgcr,Ltk,Macroh2a1,Mapk8ip1,Mapkapk5,Marcks,Mnat1,Mtor,Nedd9,Nprl2,Nup62,Parp16,Pdgfrb,Pik3r1,Pkib,Ppm1e,Ppm1f,Pxn,Rapgef2,Rubcn,Src,Srcin1,Tead1,Tenm1,Trim27,Washc1
GO:0001932	regulation of protein phosphorylation	1137	198	1.23168e-11	4.94988e-10	Acvr2a,Adam9,Adcy8,Axin2,Cadm4,Cartpt,Ccne1,Ccng2,Ccnj,Ccnk,Ccny,Cdk12,Chga,Chil1,Chp1,Clu,Cnot7,Cnot9,Csk,Csnk2b,Cx3cl1,Dab1,Dag1,Dbndd1,Dnaja3,Dnajc10,Dusp1,Dusp22,Dusp6,Ednrb,Egf,Egr1,Ern1,Errfi1,Fer,Flt3,Fnip1,Fxr1,Grk3,Gsk3a,Hes5,Hexim1,Hipk2,Hmgb1,Hsp90ab1,Hsph1,Ifnar1,Igf2,Inha,Insm1,Insr,Jun,Kndc1,Ldlrad4,Maged1,Map3k10,Nog,Ntrk2,Osbpl8,Pak2,Pdgfc,Pik3cb,Pip5kl1,Pkd2,Pkn1,Plec,Ppp5c,Ptprz1,Rasgrp1,Rgs2,Rhoa,Sash1,Sema4d,Sh3bp5,Smad4,Smg8,Terf2ip,Thy1,Vegfa,Xbp1,Apoe,Zfp91,Adra1a,Adra2c,Aida,Akap8l,Atp2b4,Cck,Ccnd3,Ccno,Cd24a,Cdkn2d,Cln3,Deptor,Drd1,Gba,Gfra1,Hes1,Inpp5j,Kitl,Map3k7,Mapre3,Mmd,Mrnip,Nab2,Nck1,Osbp,Pak1,Phb2,Pid1,Pkig,Plcl2,Ptpn11,Rap2b,Rasa1,Ripk2,Ripk3,Slc8a2,Sorl1,Spred2,Stk4,Stox1,Trib2,Ucn,Igfbp3,Ace,Chordc1,Fbh1,Ikbkg,Lgals9,Lrrn3,Pdgfb,Ppef2,Prkag2,Pten,Qars,Sdc4,Sh2d3c,Traf4,Twsg1,Vegfb,Adarb1,Agap2,Als2,Arrb2,Atf2,Camkk2,Ccl21a,Ccn2,Cdc37,Dok7,Epm2a,Fam20a,Fbln1,Fgf5,Fzd8,Gab1,Gdf11,Gjc2,Gnaq,Hdac2,Hmgcr,Hspa4,Impact,Macroh2a1,Mapk8ip1,Marcks,Mlst8,Mnat1,Mtor,Nedd9,Nras,Nup62,Ogt,Parp16,Pdgfrb,Pik3r1,Pkib,Ppargc1a,Ppil4,Ppm1e,Ppm1f,Pxn,Rapgef2,Rapgef3,Rgma,Slit2,Smpd3,Src,Srcin1,Stk39,Tead1,Tenm1,Trim27,Trpc5,Ube2b,Enpp2,Snx25
GO:0009719	response to endogenous stimulus	1533	251	1.65211e-11	6.61304e-10	Acap2,Actr3,Acvr2a,Adam9,Adcy8,Ahcyl1,Akt3,Anxa5,Arf6,Arpc2,Arsb,Calcoco1,Camk2a,Capn10,Cnot1,Cnot2,Cnot9,Coro1a,Coro1b,Crhbp,Crhr1,Crls1,Cry1,Cry2,Csk,Csnk2b,Ddx5,Dnm2,Dnmt3a,Dusp22,Ednrb,Egr1,Ehmt2,Eif2b1,Epm2aip1,Fam107a,Fam20c,Fbxl15,Fer,Gclc,Gja1,Gnai2,Got1,Gpam,Grin2a,Gsk3a,Hdac9,Hes5,Hipk2,Hmgb1,Hsp90ab1,Htr1a,Idh1,Igf2,Insig2,Insr,Itga8,Jun,Kbtbd2,Lamtor4,Lancl2,Ldlrad4,Lpin1,Mbd5,Megf8,Mmp2,Pals1,Mylip,Myo5a,Ncoa5,Nod1,Nog,Nr3c2,Nsmf,Ntrk2,Nucks1,Osbpl8,Pdcd4,Pdcd7,Pdgfc,Pdxp,Per1,Pkd2,Ppp5c,Ptpn12,Ramp2,Rarb,Rasl11b,Rhoa,Ryr1,Slc1a2,Slc1a3,Smad4,Smarca4,Soga1,Srsf5,Sstr4,Strn3,Sts,Tbl1x,Tob1,Ubr5,Usf1,Xbp1,Zeb1,Zpr1,Apoe,Fgfbp3,Fos,Ache,Adcy6,Adra1a,Atp2b4,Cacna2d1,Ccnd3,Cd24a,Cdo1,Col4a2,Cpeb3,Crk,Diaph1,Drd1,Ehd1,Eif2b5,Ext2,Gabrb1,Gba,Glg1,Hes1,Hivep1,Igf1r,Irs2,Klf9,Lbh,Map3k7,Mbp,Mkks,Mtmr4,Nck1,Nr1d1,Oprk1,Pak1,Pde2a,Phb2,Pid1,Pip4k2a,Por,Ppargc1b,Prkaa2,Ptpn11,Rara,Rasa1,Rhoq,Ripk2,Sgk1,Sik2,Slc24a4,Slc27a4,Smad1,Sorl1,Spred2,Tgfbr3,Thra,Tmem107,Uri1,Ybx1,Zfp703,Lgmn,Rgs9,Arsa,Carm1,Dand5,Fbh1,Nfe2l2,Pdgfb,Pten,Slc26a6,Trpm4,Twsg1,Arntl,Arrb2,Atf2,Bbs2,Bcar1,Cacna1a,Cacnb1,Ccl21a,Ccn2,Cd9,Cntnap2,Cpeb1,Crim1,Dbn1,Dusp15,Epha5,Fdx1,Fgf5,Flrt3,Gabra1,Gnal,Gnaq,Gpd1,Hcn2,Hdac2,Htr4,Impact,Ing2,Itga4,Kl,Klhl22,Marcks,Med1,Mtor,Ncoa2,Ncoa3,Npnt,Nsg2,Ogt,P2ry12,Peg10,Pik3r1,Ppargc1a,Pxn,Rab10,Rab31,Ramp1,Rap1b,Rapgef2,Rapgef3,Rbbp5,Rgma,Slit2,Smad2,Smad9,Smpd3,Snw1,Sp1,Src,Srebf2,Stk16,Tcf7l2,Tmem38a,Trip4,Ube2o,Ufm1,Uso1,Vps11,Vps13c,Zfp451,Atp5g1,Snx25
GO:0007015	actin filament organization	458	99	1.80491e-11	7.196e-10	Abi2,Abitram,Actr3,Ap1ar,Arf6,Arhgap25,Arhgef18,Arpc2,Capza2,Coro1a,Coro1b,Cul3,Cx3cl1,Elmo2,Fam107a,Cyrib,Fer,Fmn2,Gas2,Kank3,Lima1,Mtss1,Myo5a,Pacsin1,Pak2,Pdxp,Plec,Rhoa,Rhobtb2,Rufy3,S1pr1,Shank1,Spire2,Whamm,Abi1,Add3,Cfl2,Diaph1,Esam,Mcu,Mical2,Mkks,Mphosph8,Nck1,Nebl,Pak1,Ppargc1b,Rasa1,Rhobtb3,Rnd3,Samd14,Sh3kbp1,Washc5,Actn4,Arhgef10,Brk1,Cdc42ep1,Evl,Pcdh15,Sdc4,Shroom2,Arfip1,Arfip2,Arpc1a,Arpc1b,Bcar1,Carmil1,Ccl21a,Ccn2,Ctnna2,Dbn1,Ermn,Fmn1,Fscn1,Iqgap2,Jmy,Khdc3,Marcks,Mlst8,Mtor,Myo7a,Nedd9,Phactr1,Pik3r1,Ppfia1,Ppm1e,Ppm1f,Pxn,Rapgef3,Rnd1,Slit2,Spire1,Src,Tenm1,Trf,Trim27,Ttc8,Washc1,Wdr1
GO:0060322	head development	732	140	2.04957e-11	8.13916e-10	Adgrl3,Akt3,Ankrd11,Arsb,Atxn1,Cntn2,Coq8b,Cul5,Dab1,Dclk1,Dclk2,Dcx,Egf,Ephb1,Gpr37l1,Hes5,Hif1a,Hsd17b7,Id2,Kif1a,Kndc1,Mmp2,Pals1,Mrtfa,Nav2,Neurod1,Nfix,Nipbl,Nog,Ntrk2,Plxna4,Pou3f4,Pygo2,Rarb,Rere,Rhoa,S1pr1,Septin4,Serpine2,Slc1a2,Smarca4,Sox2,Synj1,Szt2,Zswim6,Ccdc134,Crk,Diaph1,Drd1,Eml1,Gba,Hes1,Igf1r,Irs2,Mkks,Nanos1,Neurog2,Nnat,Nr2f1,Ogdh,Ophn1,Pak1,Pbx2,Pex5,Plxna3,Pou3f1,Pou3f3,Ptpn11,Rara,Schip1,Scyl2,Sema6b,Smad1,Tiparp,Tmx2,Tnr,Ttbk2,Ugp2,Vps51,Wls,Dscaml1,Pdss2,Pten,Qars,Shroom2,Twsg1,Ulk1,Adgrg1,Anp32b,Arid5b,Atf2,Bbs2,Btbd3,Cacna1a,Ccdc85c,Chd5,Cic,Cntnap2,Ctnna2,Epha5,Fbxw11,Fezf2,Flrt3,Foxo3,Gas1,Gnaq,Hdac2,Id4,Itga4,Kirrel3,Med1,Mnat1,Ncam1,Nin,Nsun5,Numbl,P2ry12,Pex13,Phactr1,Plxna2,Pou3f2,Prdm8,Prkg1,Rapgef2,Robo2,Sec24b,Sema6d,Slit1,Slit2,Slitrk5,Smad9,Src,Srgap2,Stra6,Sun2,Tcf7l2,Ttc8,Ufm1,Unc5c,Wnt7b
GO:0051094	positive regulation of developmental process	1477	243	2.1834e-11	8.63645e-10	Actr3,Acvr2a,Adam9,Adamts20,Adgrb1,Adgre5,Adgrl3,Adig,Akt3,Ano6,Arpc2,Atxn1,Axin2,Ccne1,Chil1,Clstn3,Clu,Coro1b,Cx3cl1,Cyb5d2,Dab1,Dag1,Dcx,Ddah1,Dnm2,Efnb2,Egf,Ephb1,Fam20c,Flt3,Gdi1,Gja1,Gpam,Hey1,Hif1a,Hipk2,Hmgb1,Hsp90ab1,Hspa1a,Id2,Igf2,Insm1,Insr,Itpka,Jun,Junb,Lrp3,Lrrc4b,Lrrn1,Maged1,Mapk8,Megf8,Mtch2,Mul1,Nedd4l,Neurod1,Nipbl,Nlgn2,Nog,Ntrk2,Olfm2,Pacsin1,Pak4,Pithd1,Plaa,Plxna4,Plxnd1,Ptprz1,Qk,Ramp2,Rasgrp1,Rhoa,Rufy3,Sash1,Sema4d,Serpine2,Shank1,Slitrk1,Slitrk3,Smad4,Smap1,Smarca4,Snap91,Sox2,Stau2,Synj1,Tiam1,Utp25,Vegfa,Xbp1,Zeb1,Apoe,Fos,Ache,Adra2c,Ap3b1,Btg1,Cacng7,Cd24a,Cd46,Cdh4,Cpeb3,Crk,Crtc1,Dhx36,Dock5,Ehd1,Exosc3,Hes1,Igf1r,Jade2,Kitl,L1cam,Lbh,Lrrtm2,Mcu,Mkks,Mmd,Neurog2,Nfkbid,Nkap,Pak1,Pex5,Plxna3,Por,Ppargc1b,Rala,Rara,Ripk2,Rnf157,S100a1,Sgk1,Sh3gl3,Slc25a4,Slc9b2,Smad1,Sorl1,Ss18l2,Stk4,Stox1,Tent5a,Tgfbr3,Thra,Xrcc4,Zfp385a,Zfp703,Zfyve27,Igfbp3,Sod2,Ace,Camk2b,Carm1,Commd5,Cyp51,Il33,Jund,Kdm5b,Lgals9,Lrrn3,Myc,Nfe2l2,Pdgfb,Pten,Trpm4,Vegfb,Zfp322a,Adgrb3,Agap2,Ago2,Arntl,Arrb2,Asic2,Bbs2,Carmil1,Cbfb,Ccn2,Cds1,Cebpd,Cspg5,Cux1,Dbn1,Ddhd1,Dnm1l,Dscam,Fezf2,Flrt3,Foxo3,Frzb,Gab1,Gjc2,Grip1,Hdac2,Hmgcr,Impact,Islr2,Khdc3,Kl,Lrrtm1,Macroh2a1,Mapk6,Mapkapk5,Marcks,Med1,Mtor,Ncam1,Ncoa3,Nedd9,Nin,Nlgn3,Npnt,Nras,Numbl,Pdlim7,Pgam5,Pik3r1,Plxna2,Pms2,Pou3f2,Ppargc1a,Ppib,Ppp1cc,Ptn,Pxn,Rapgef2,Rapgef3,Rfx3,Robo2,Slitrk5,Smad2,Smad9,Snw1,Sp1,Spire1,Src,Tcf3,Tcf7l2,Tead1,Trf,Trpc5,Wnt7b,Wnt9a,Atp5g1,Enpp2
GO:0051962	positive regulation of nervous system development	359	83	2.22102e-11	8.75084e-10	Actr3,Adgrb1,Adgre5,Adgrl3,Atxn1,Clstn3,Cx3cl1,Dag1,Dcx,Ephb1,Gdi1,Hif1a,Id2,Itpka,Lrrc4b,Lrrn1,Mapk8,Megf8,Nlgn2,Nog,Ntrk2,Plxna4,Plxnd1,Ptprz1,Qk,Rufy3,Sema4d,Serpine2,Slitrk1,Slitrk3,Snap91,Sox2,Stau2,Synj1,Tiam1,Vegfa,Apoe,Ache,Cdh4,Dhx36,Hes1,Jade2,L1cam,Lrrtm2,Pak1,Plxna3,Sgk1,Ss18l2,Xrcc4,Zfyve27,Ace,Camk2b,Il33,Lrrn3,Myc,Adgrb3,Asic2,Cux1,Dbn1,Dnm1l,Dscam,Flrt3,Gjc2,Hdac2,Islr2,Khdc3,Lrrtm1,Marcks,Mtor,Nin,Nlgn3,Numbl,Pik3r1,Plxna2,Ppp1cc,Ptn,Robo2,Slitrk5,Snw1,Trf,Trpc5,Atp5g1,Enpp2
GO:0140352	export from cell	980	175	2.5377e-11	9.95949e-10	Acvr2a,Adam9,Adcy8,Anxa5,Apba2,Arf6,Arfgef2,Brsk1,C2cd2l,Cadps,Cadps2,Camk2a,Capn10,Cartpt,Ccdc186,Cckbr,Chga,Cnr1,Coro1a,Crhbp,Crhr1,Cry1,Cry2,Cyth1,Doc2b,Ednrb,Egf,Eipr1,Exoc5,Exoc6b,Exph5,Fer,Gja1,Glul,Gnai2,Grin2b,Hif1a,Htr1a,Inha,Kcnb1,Lamp1,Lat2,Lgi3,Madd,Mia2,Midn,Mon1a,Myo5a,Nagpa,Neurod1,Nlgn2,Nr3c2,Ntrk2,Ntsr1,Olfm2,Pi4k2a,Ppp3ca,Ptprn,Rab3b,Rab3c,Rapgef4,Rasgrp1,Selenom,Septin4,Septin5,Serpine2,Sidt2,Smad4,Snap47,Snap91,Stx1b,Sv2a,Synj1,Syt9,Tmed10,Xbp1,Apoe,Scg5,Adra1a,Bloc1s3,Cacna1i,Cavin1,Cck,Cops5,Cplx1,Drd1,Exoc6,Gpr27,Irs2,Lin7c,Mcu,Mpc2,Nell2,Nmb,Nnat,Npff,Nr1d1,Oprk1,Osbp,Pak1,Pex5l,Pnkd,Prepl,Ptpn11,Rala,Sergef,Slc24a4,Slc8a2,Slc9b2,Stam,Stxbp5,Syt16,Sytl5,Txlna,Ucn,Vps4a,Washc5,Wls,Igfbp3,Rgs9,Cyp51,Kdm5b,Lgals9,Lyst,Myo18a,Pdcd6ip,Sdc4,Trpm4,Abcg1,Apba1,Apbb3,Arfip1,Arntl,Atp1b3,C1qtnf1,Cacna1a,Cacna1c,Ccn2,Cspg5,Ctbp2,Dnm1l,Epha5,Exoc2,Exoc8,F2r,Grin3a,Grm7,Grm8,Hmgcr,Kcnh1,Kcnt2,Klf7,Mctp1,Ncam1,P2ry12,Pip5k1c,Porcn,Psmd9,Ptgds,Rab10,Rab31,Rap1b,Rfx3,Rph3al,Slc16a10,Smad2,Smpd3,Srcin1,Stx17,Sybu,Tcf7l2,Tmem167,Trappc11,Vps11,Washc1
GO:0043161	proteasome-mediated ubiquitin-dependent protein catabolic process	430	94	3.03302e-11	1.18571e-09	Amfr,Anapc4,Arel1,Caml,Ccdc47,Clgn,Clu,Cop1,Cul3,Cul5,Dnajc10,Fbxl15,Fbxo6,Fem1c,Gclc,Gsk3a,Hecw2,Hsp90ab1,Hspa1a,Kctd10,Klhdc2,Man1a,Mapk8,Marchf6,Nedd4l,Nsfl1c,Otud5,Pcbp2,Pcnp,Plaa,Psmc5,Psmd4,Psmd7,Rchy1,Rmnd5a,Rnf121,Rnf126,Rnf34,Rpl11,Spop,Spopl,Syvn1,Tbl1x,Ube2a,Ube2w,Ubqln4,Wdr26,Zer1,Bcap31,Styx,Ubxn1,Anapc7,Csnk1e,Derl1,Desi1,Gba,Herpud1,Klhdc10,Klhl15,Nemf,Psmc4,Trib2,Il33,Kctd5,Nfe2l2,Rnf4,Ube2h,Ankib1,Armc8,Arntl,Arrb2,Cbfa2t3,Cdc26,Cdc27,Chfr,Dnajb2,Dnajc18,Epm2a,Fbxw11,Fem1b,Hecw1,Klhl22,Ogt,Psmd1,Rnf144a,Rnf217,Sgtb,Siah1a,Spsb1,Svip,Trip4,Ube2b,Ube4b,Ubr3
GO:1902903	regulation of supramolecular fiber organization	388	87	4.09557e-11	1.59489e-09	Abi2,Abitram,Actr3,Ap1ar,Arf6,Arhgef18,Arpc2,Capza2,Clu,Coro1a,Coro1b,Cx3cl1,Dctn1,Cyrib,Fer,Gda,Hspa1a,Htr1a,Kank3,Lima1,Map2,Map6d1,Mapk8,Mid1,Mtss1,Pak2,Pdxp,Rhoa,S1pr1,Shank1,Smad4,Vbp1,Whamm,Apoe,Add3,Cfl2,Esam,Hdgfl3,Inpp5j,Mapre3,Mkks,Mphosph8,Nck1,Pak1,Rasa1,Sgk1,Taok1,Ttbk2,Washc5,Arhgef10,Brk1,Cdc42ep1,Evl,Sdc4,Shroom2,Apc2,Arfip1,Arfip2,Arpc1a,Arpc1b,Carmil1,Ccl21a,Ccn2,Ctnna2,Dbn1,Dyrk1a,Eml2,Fmn1,Hdac2,Mlst8,Mtor,Nin,Pik3r1,Ppfia1,Ppm1e,Ppm1f,Pxn,Rangrf,Rapgef3,Slain1,Slain2,Slit2,Tenm1,Trim27,Ttc8,Washc1,Wdr1
GO:0051248	negative regulation of protein metabolic process	1105	191	5.51947e-11	2.14109e-09	Adgrb1,Apod,Bag2,Bod1l,Cadm4,Caml,Chp1,Clu,Cnot1,Cnot11,Cnot2,Cnot7,Cnot9,Cry1,Cry2,Dbndd1,Dcp2,Dnaja3,Dnajc10,Dusp1,Dusp22,Dusp6,Ednrb,Errfi1,Exosc8,Flot2,Fmn2,Fnip1,Fxr1,Gclc,Gnai2,Grin2a,Hexim1,Hipk2,Hsp90ab1,Hspa1a,Insm1,Insr,Ivns1abp,Jun,Ldlrad4,Lsm14a,Malsu1,Mettl16,Mfhas1,Mrtfa,Nog,Ntrk2,Olfm1,Pabpc1,Paip2b,Pak2,Pde12,Pik3cb,Pip5kl1,Pkn1,Plaa,Plat,Plec,Ppp5c,Prmt3,Pum1,Qk,Rab23,Rgp1,Rgs2,Rnf34,Rpl11,Rps6ka1,Rtn2,Sema4d,Serpine2,Sf3b3,Sh3bp5,Smad4,Smarcb1,Spock3,Spopl,Terf2ip,Thap7,Thy1,Tmed10,Tob1,Ubr5,Usp25,Vbp1,Vegfa,Xbp1,Apoe,Styx,Ubxn1,Aida,Atp2b4,Bod1,Cdkn2d,Cln3,Cpeb3,Deptor,Dhx36,Drd1,Eif2s1,Exosc3,Fh1,Gba,Glg1,Herpud1,Inpp5j,Jarid2,Mex3d,Mgat5,Nanos1,Nck1,Ophn1,Pid1,Pkig,Por,Prkaa2,Psmf1,Rara,Reck,Rps6ka3,Serpinb9,Serpini1,Snta1,Sorl1,Spink8,Spred2,Tent4b,Tut4,Ybx1,Igfbp3,Chordc1,Cyp51,Gabarapl2,Ppef2,Prkag2,Pten,Qars,Spink10,Triap1,Adarb1,Agap2,Ago2,Ago4,Arl6ip1,Arrb2,Cpeb1,Cst3,Dnajb2,Eif4a3,Eif4e2,Epm2a,Fbln1,Gas1,Gnaq,Grin2c,Hdac2,Hmgcr,Hspa4,Igbp1,Impact,Kdm4c,Macroh2a1,Mapk8ip1,Mtor,Nup62,Ogt,Otud6b,Pcif1,Pik3r1,Pkib,Ppargc1a,Ppm1e,Ppm1f,Ppp4r4,Ptpn3,Samd4,Serpina11,Slit2,Src,Srcin1,Stk39,Supt6,Svip,Trim27,Ube2b,Wnt9a,Ybx2,Ythdf2,Zfp451,Snx25
GO:0016311	dephosphorylation	347	80	5.88214e-11	2.27299e-09	Bod1l,Calm3,Chp1,Cry2,Csnk2b,Ctdnep1,Ctdp1,Dusp1,Dusp12,Dusp22,Dusp5,Dusp6,Fam220a,Gnai2,Hsp90ab1,Lpin1,Mfhas1,Nsmf,Pdxp,Pip4p1,Plppr3,Ppm1b,Ppm1g,Ppp2r2b,Ppp2r2d,Ppp2r5a,Ppp3ca,Ppp4r1,Ppp5c,Ppp6c,Psph,Ptp4a1,Ptpn12,Ptprn,Ptprz1,Rngtt,Sema4d,Synj1,Bod1,Gba,Inpp5j,Mgat5,Mtmr4,Nck1,Nuak1,Pdp2,Plpp5,Plppr2,Ppargc1b,Ppm1l,Ptpn11,Ripk3,Uri1,Pten,Acp2,Dusp15,Dusp23,Epm2a,Fbxw11,Igbp1,Bpnt2,Mtmr6,Nanp,Npnt,Pdgfrb,Pgam5,Plppr4,Ppm1e,Ppm1f,Ppp1cc,Ppp1r35,Ppp3r1,Ppp4r4,Ptpdc1,Ptpn3,Pxylp1,Rprd1a,Sgpp1,Smg5,Src
GO:0007420	brain development	674	130	6.00125e-11	2.31014e-09	Adgrl3,Akt3,Atxn1,Cntn2,Coq8b,Cul5,Dab1,Dclk1,Dclk2,Dcx,Egf,Ephb1,Gpr37l1,Hes5,Hif1a,Hsd17b7,Id2,Kif1a,Kndc1,Pals1,Mrtfa,Nav2,Neurod1,Nfix,Nipbl,Nog,Ntrk2,Plxna4,Pou3f4,Pygo2,Rarb,Rere,Rhoa,S1pr1,Septin4,Serpine2,Slc1a2,Smarca4,Sox2,Synj1,Szt2,Zswim6,Ccdc134,Crk,Diaph1,Drd1,Eml1,Gba,Hes1,Igf1r,Irs2,Mkks,Nanos1,Neurog2,Nnat,Nr2f1,Ogdh,Ophn1,Pak1,Pbx2,Pex5,Plxna3,Pou3f1,Pou3f3,Ptpn11,Scyl2,Sema6b,Smad1,Tmx2,Tnr,Ttbk2,Ugp2,Vps51,Wls,Dscaml1,Pdss2,Pten,Qars,Shroom2,Twsg1,Ulk1,Adgrg1,Anp32b,Atf2,Bbs2,Btbd3,Cacna1a,Ccdc85c,Chd5,Cic,Cntnap2,Ctnna2,Epha5,Fbxw11,Fezf2,Foxo3,Gas1,Gnaq,Hdac2,Id4,Kirrel3,Med1,Mnat1,Ncam1,Nin,Nsun5,Numbl,P2ry12,Pex13,Phactr1,Plxna2,Pou3f2,Prdm8,Prkg1,Rapgef2,Robo2,Sec24b,Sema6d,Slit1,Slit2,Slitrk5,Smad9,Src,Srgap2,Sun2,Tcf7l2,Ttc8,Ufm1,Unc5c,Wnt7b
GO:0090407	organophosphate biosynthetic process	482	101	7.42417e-11	2.84697e-09	Acsl3,Adcy3,Adcy8,Agpat4,Ampd2,Aprt,Atp5g3,Chp1,Crls1,Dgka,Gk,Gpam,Gphn,Gucy2g,Idh1,Ip6k2,Itpka,Lpin1,Mlycd,Nfs1,Ntsr1,Papss1,Pgap3,Pi4k2a,Pigb,Pigc,Pik3cb,Pip5k1a,Pip5k1b,Pip5kl1,Prpsap2,Rrm2b,Socs6,Tkt,Uck1,Uck2,Fabp5,Acsl6,Adcy6,Chpt1,Ckmt1,Cln3,Dlat,Fam126a,Gmps,Ldhd,Mpc2,Nus1,Ormdl3,Osbp,Pdha1,Pi4kb,Pid1,Pigs,Pip4k2a,Samd8,Serac1,Stoml2,Uprt,Adk,Scp2,Becn1,Fitm2,Myc,Pdgfb,Pdhx,Pigk,Pigv,Pigx,Ttc7b,Adcy9,Adsl,Adss,Aspdh,Cds1,Chka,Ctps2,Dguok,Dtymk,Antkmt,Fcsk,Gmpr2,Hexb,Bpnt2,Isyna1,Lclat1,Mocs3,Nme3,Nme4,Pdhb,Pi4ka,Pigl,Pigq,Pigyl,Pik3r1,Pip5k1c,Pmvk,Ppargc1a,Ppcdc,Sgms1,Atp5g1
GO:0040007	growth	1124	193	7.777e-11	2.97093e-09	Actr3,Ankrd11,Apba2,Brms1l,Clstn3,Ctdp1,Dclk1,Dcx,Dnm2,Dusp6,Ehmt2,Fam107a,Flt3,Gas2,Gdi1,Gja1,Gpam,Gsk3a,Hepacam,Hif1a,Hsp90ab1,Hspa1a,Igf2,Igfbp2,Ing3,Insr,Ip6k2,Kdm2a,Map2,Mbd5,Megf8,Morf4l2,Mul1,Nedd4l,Nipbl,Nog,Olfm1,Pak2,Pak6,Plaa,Plec,Plxna4,Pygo2,Raph1,Rarb,Rgs2,Rhoa,Rufy3,S1pr1,Scaper,Selenom,Sema3f,Sema4d,Serpine2,Slc1a2,Slitrk1,Smad4,Smarca4,Socs6,Tkt,Vcl,Vegfa,Xbp1,Zpr1,Apoe,Idh3g,Adam10,Adra1a,Atn1,Cacng7,Cdh4,Cdkn2d,Clic4,Creb3,Crk,Dnph1,Epb41l3,Igf1r,Jade2,Jarid2,L1cam,Large1,Mapk11,Mex3c,Mkks,Mndal,Nanos1,Ndufs3,Ndufs6,Nell2,Pak1,Pdlim5,Pex5,Plxna3,Por,Ptpn11,Rara,Rnf157,Rrad,Sema6b,Sgk1,Slc25a25,Slc25a4,Smad1,Stk4,Tgfbr3,Tmtc3,Tnr,Ube2e3,Ucn,Ulk2,Uri1,Zfyve27,Igfbp3,Lgmn,Armc10,Carm1,Commd5,Kdm5b,Pcdh15,Pten,Ulk1,Unc79,Adam15,Adarb1,Apba1,Arid5b,Atf2,Bbs2,Cacna1c,Cd9,Cntnap2,Cspg5,Cxadr,Dbn1,Dnajb2,Dscam,Epm2a,Flrt3,Fmn1,Foxk1,Foxo3,Frzb,Gas1,H3f3a,Hdac2,Igfbp7,Igsf11,Impact,Ing2,Islr2,Itga4,Kctd6,Klf2,Klhl22,Med1,Mrgbp,Mtor,N6amt1,Ncam1,Ncoa3,Nedd9,Nin,Nlgn3,Nsmce3,Pdgfrb,Pou3f2,Ppib,Ppm1f,Ptn,Rasal2,Rbbp6,Rbbp7,Rgma,Rpl29,Sema3c,Sema6d,Siah1a,Slc12a5,Slit1,Slit2,Smad2,Smpd3,Src,Stc1,Stra6,Tcf7l2,Tead1,Thbs3,Trpc5,Ttc8,Wnt7b,Atp5g1
GO:0050770	regulation of axonogenesis	185	52	7.87743e-11	2.9979e-09	Actr3,Brsk1,Cntn2,Dab1,Dcx,Gdi1,Map2,Megf8,Ntrk2,Pak2,Plxna4,Plxnd1,Rufy3,Sema3f,Sema4d,Slitrk1,Snap91,Syngap1,Thy1,Tiam1,Vegfa,Apoe,Ache,Cdh4,L1cam,Mark2,Mbp,Pak1,Plxna3,Sema6b,Sipa1l1,Tnr,Ulk2,Zfyve27,Pten,Ulk1,Cacna1a,Dbn1,Dscam,Islr2,Nin,Plxna2,Pou3f2,Rgma,Robo2,Sema3c,Sema6d,Slit1,Slit2,Trpc5,Ust,Atp5g1
GO:0051276	chromosome organization	973	172	8.62375e-11	3.26954e-09	Anapc4,Arid4b,Atxn7l3,Axin2,Banf1,Baz2a,Ccne1,Cct2,Cct3,Cct5,Cct8,Chd2,Chmp7,Cul3,Dclre1a,Dcp2,Dkc1,Dnajc9,Dnmt3a,Ehmt2,Gsk3a,H2bu2,Hdac9,Hecw2,Hells,Hmgb1,Hmgn1,Hnrnpa2b1,Hsp90ab1,Hspa1a,Ing3,Jmjd1c,Kdm2a,Kmt5a,Morf4l2,Msh3,Nek2,Nipbl,Nucks1,Pds5a,Phf21a,Pkn1,Psmg2,Rcbtb1,Rere,Rrs1,Sfpq,Smarca4,Smarca5,Smarcb1,Smc3,Smyd5,Spin1,Tada2b,Terf2ip,Tet1,Tet3,Trappc12,Tspyl4,Wapl,Zranb3,Akap8l,Anapc7,Cabin1,Cbx4,Cenpa,Dhx36,Fam50a,Gatad2a,H1f0,H1f1,H1f3,Ino80c,Itgb3bp,Itpa,Jarid2,Kdm6b,L3mbtl1,Mcm3ap,Mier1,Mphosph8,Msl2,Nap1l3,Nasp,Nup155,Pak1,Pds5b,Phb2,Prkaa2,Rae1,Samd1,Setd7,Smc2,Smc4,Tent4b,Vps4a,Xrcc4,Babam2,Becn1,Carm1,Kdm5b,Msl3,Myc,Pcgf3,Prdm5,Rfwd3,Riox1,Rnf20,Rnf4,Terf2,Actr8,Aebp2,Ago4,Anp32b,Atad2,Cbx1,Cbx7,Cdc26,Cdc27,Cenpt,Cenpv,Chd5,Chfr,Cpeb1,Epc2,Exosc10,Fam172a,Fen1,Gatad1,H3f3a,Hdac2,Hdac4,Hltf,Hmbox1,Ing2,Ino80b,Kdm4c,Kdm7a,Khdc3,Klf2,Klhl22,Macroh2a1,Mapkapk5,Mnat1,Mpnd,Mrgbp,Mterf1a,N6amt1,Nap1l5,Npm3,Nsd3,Nup62,Ogt,Pkib,Ppp1r10,Ptma,Rad21,Ran,Rbbp5,Rbbp7,Seh1l,Setd5,Smc5,Smg5,Src,Supt6,Tcf7l2,Trim27,Tti1,Ube2b,Ubtf,H2bc3
GO:0046903	secretion	1090	188	9.44764e-11	3.56844e-09	Acsl3,Acvr2a,Adam9,Adcy8,Anxa5,Apba2,Aprt,Arf6,Arfgef2,Brsk1,C2cd2l,Cadps,Cadps2,Camk2a,Capn10,Cartpt,Ccdc186,Cckbr,Chga,Cnr1,Copa,Coro1a,Crhbp,Crhr1,Cry1,Cry2,Cyth1,Doc2b,Ednrb,Egf,Eipr1,Exoc5,Exoc6b,Exph5,Fer,Gja1,Glul,Gnai2,Grin2b,Hif1a,Htr1a,Inha,Kcnb1,Lamp1,Lat2,Lgi3,Madd,Mia2,Midn,Mon1a,Myo5a,Nagpa,Neurod1,Nlgn2,Nr3c2,Ntrk2,Ntsr1,Olfm2,Pi4k2a,Ppp3ca,Ptges2,Ptprn,Rab3b,Rab3c,Rapgef4,Rasgrp1,Selenom,Septin4,Septin5,Serpine2,Sidt2,Slc6a1,Smad4,Snap47,Snap91,Sstr4,Stx1b,Sv2a,Synj1,Syt9,Tmed10,Trpc4,Vegfa,Xbp1,Apoe,Scg5,Adra1a,Bloc1s3,Cacna1i,Cavin1,Cck,Cdo1,Chrm1,Cops5,Cplx1,Drd1,Exoc6,Gpr27,Irs2,Lin7c,Mcu,Mpc2,Nell2,Nmb,Nnat,Npff,Nr1d1,Oprk1,Osbp,Pak1,Pex5l,Pnkd,Prepl,Ptpn11,Rala,Sergef,Slc9b2,Stam,Stxbp5,Syt16,Sytl5,Txlna,Ucn,Vps4a,Washc5,Wls,Igfbp3,Ace,Cyp51,Kdm5b,Lgals9,Lyst,Myc,Myo18a,Pdcd6ip,Sdc4,Slc26a6,Trpm4,Wnk1,Abcg1,Apba1,Apbb3,Arfip1,Arntl,C1qtnf1,Cacna1a,Cacna1c,Ccn2,Cspg5,Ctbp2,Dnm1l,Epha5,Exoc2,Exoc8,F2r,Grin3a,Grm7,Grm8,Hmgcr,Kcnh1,Klf7,Mctp1,Med1,Ncam1,P2ry12,Pip5k1c,Porcn,Psmd9,Ptgds,Rab10,Rab31,Rap1b,Rfx3,Rph3al,Slc16a10,Smad2,Smpd3,Srcin1,Stc1,Stk39,Stx17,Sybu,Tcf7l2,Tmem167,Trappc11,Trpc1,Vps11,Washc1
GO:0044281	small molecule metabolic process	1713	271	1.01663e-10	3.82549e-09	Abhd1,Acsl3,Adcy3,Adcy8,Ahcyl1,Aldh18a1,Aldh4a1,Aldh5a1,Aldoc,Alkbh7,Ampd2,Apod,Aprt,Arv1,Asah1,Atp5g3,Blmh,Cant1,Carnmt1,Cat,Cnr1,Coq8b,Coq9,Cry1,Cyp4f15,Ddah1,Dlst,Dusp12,Ebp,Echs1,Ednrb,Egr1,Elovl6,Enoph1,Ephx1,Epm2aip1,Far2,Galt,Gclc,Gclm,Gda,Gk,Glul,Got1,Gpam,Gpt2,Grk3,Gucy2g,H2-Ke6,Hif1a,Hmgb1,Hsd17b7,Idh1,Igf2,Insig2,Insr,Ip6k2,Itpk1,Itpka,Kbtbd2,Lima1,Lpin1,Midn,Mlycd,Mtch2,Mthfd2,Myo5a,Naxe,Npl,Nqo2,Nsdhl,Ntsr1,Nudt19,Ogdhl,Papss1,Pcmt1,Pdxp,Pip4p1,Pla2g7,Plaa,Prmt3,Prpsap2,Psph,Ptges2,Pycrl,Qk,Rab23,Rhoa,Rrm2b,Sik1,Slc16a9,Slc1a3,Slc35b4,Slc5a3,Soga1,St6gal2,Stard4,Synj1,Uck1,Uck2,Usf1,Zbtb20,Apoe,Fabp5,Idh3g,Acot11,Acsl6,Adcy6,Atp2b4,Car11,Cdo1,Chpt1,Cln3,Coq4,Cyp2d22,Dlat,Dnph1,Ech1,Efl1,Elovl4,Fads3,Fads6,Fam3c,Fh1,Gad1,Gba,Gldc,Gmps,Gnpda1,Hacd2,Hdlbp,Hibch,Idh3b,Inpp5j,Irs2,Itpa,Ldhd,Man2c1,Mgst3,Mpc2,Mrs2,Ndufs6,Nr1d1,Nus1,Ogdh,Pde2a,Pdha1,Pex5,Pgam1,Pgam2,Phyh,Pid1,Plod2,Plod3,Pnkd,Por,Prkaa2,Ranbp2,Rhoq,Sdhb,Sec14l2,Sfxn1,Slc27a4,Srd5a3,Stoml2,Tkfc,Txnrd1,Ugp2,Uprt,Adk,Igfbp3,Scp2,Adpgk,Cln6,Coq10a,Cyp51,Enpp4,Fitm2,Fuom,Gcat,Gdpgp1,Lars2,Mtap,Myc,Nudt15,Pdhx,Pdss2,Prkag2,Pten,Qars,Tarsl2,Ugdh,Uros,Zfp692,Aasdh,Abca5,Abcg1,Acad8,Acadsb,Adal,Adcy9,Adsl,Adss,Ahcyl2,As3mt,Aspdh,C1qtnf1,Cacna1a,Car10,Carmil1,Cars2,Cbfa2t3,Chka,Cnp,Cpt1c,Ctps2,Cyb5r3,Cyp46a1,Ddah2,Ddo,Decr1,Dguok,Dtymk,Faah,Antkmt,Fcsk,Fdx1,Foxk1,Fuca1,Gcsh,Gfpt1,Gls,Gmpr2,Gpd1,Hdac4,Hmgcr,Iars2,Bpnt2,Isyna1,Mccc2,Mtor,Mtrr,N6amt1,Nanp,Ncoa2,Nfe2l1,Nme3,Nme4,Ogt,Pdhb,Pdss1,Pecr,Pex13,Pik3r1,Pmvk,Ppargc1a,Ppcdc,Ptgds,Pycr2,Qdpr,Ran,Scarb1,Sgpp1,Src,Srebf2,Stard3,Tcf7l2,Thap4,Tysnd1,Uevld,Atp5g1
GO:0032259	methylation	376	84	1.07343e-10	4.02415e-09	Arid4b,Baz2a,Carnmt1,Dimt1,Dnmt3a,Dph5,Ehmt2,Gsk3a,Hells,Kmt5a,Lcmt2,Mettl16,Mettl22,Paf1,Pcmt1,Prmt3,Pygo2,Rab3b,Rlf,Rsl1,Smad4,Smarca4,Smarca5,Smarcb1,Smyd5,Snrpb,Tet1,Tet3,Trmt10b,Trmt6,Xbp1,Btg1,Cmtr2,Eef1akmt1,Eef1akmt2,Fbl,Fh1,H1f3,Jarid2,Lcor,Mettl15,Mettl8,Mphosph8,Nfyb,Nsun6,Setd7,Bcdin3d,Carm1,Ddx4,Ftsj3,Mettl24,Mtap,Myc,Ndufaf5,Ndufaf7,Prdm5,Rnf20,Smyd4,Trmt112,Zcchc4,As3mt,Chd5,Antkmt,Fam98b,Ftsj1,Hdac2,Kdm4c,Macroh2a1,Mtrr,N6amt1,Nsd3,Nsun5,Ogt,Pcif1,Prdm10,Prdm8,Rbbp5,Setd5,Snw1,Supt6,Tfb1m,Trmt12,Trmt61a,Zfp110
GO:0006259	DNA metabolic process	977	172	1.20069e-10	4.4845e-09	Aptx,Ascc1,Axin2,Banf1,Baz2a,Bod1l,Ccne1,Cct2,Cct3,Cct5,Cct8,Ciz1,Cnbp,Dclre1a,Dcp2,Dkc1,Dnaja3,Dnmt3a,Dusp1,Egf,Ehmt2,Eme2,Fbxo6,Fmn2,Gin1,Gja1,Gsk3a,Gtf2h1,Hdac9,Hells,Hmgb1,Hmgn1,Hnrnpa2b1,Hsp90ab1,Hspa1a,Ing3,Jun,Kdm2a,Lpin1,Mapk8,Morf4l2,Msh3,Nek2,Nfix,Nipbl,Nono,Npas2,Nucks1,Orc2,Paxx,Pds5a,Pold1,Prrx1,Rad9b,Rev3l,Rlf,Rnaseh1,Rrm2b,Rsl1,Sde2,Sfpq,Smarca4,Smarca5,Smc3,Spire2,Terf2ip,Tet1,Tet3,Ube2a,Ube2w,Ubqln4,Ubr5,Usp1,Usp45,Vegfa,Wapl,Wdr70,Wrnip1,Zpr1,Zranb3,Cdkn2d,Ddx23,Dhx36,Eid3,Exosc3,Fh1,H1f0,H1f1,H1f3,Igf1r,Ino80c,Jade2,Klhl15,Mms19,Mpg,Mphosph8,Mrnip,Nasp,Orc6,Pds5b,Polb,Rfc1,Smc2,Smc4,Stoml2,Stox1,Taok1,Tdp1,Tent4b,Tfdp1,Ube2n,Ucn,Usp28,Xrcc4,Zfp458,Zgrf1,Igfbp3,Babam2,Ddx4,Fbh1,Gtf2h4,Myc,Pdgfb,Rad9a,Rfwd3,Slc15a4,Terf2,Tex264,Actr8,Arrb2,Ccn2,Cep164,Cst3,Dbf4,Epc2,Exosc10,Faap20,Fen1,Hmbox1,Hmga1,Iffo1,Ino80b,Jade3,Jmy,Khdc3,Mapkapk5,Mdc1,Mnat1,Mrgbp,Mtrr,Nfic,Nsmce3,Pdgfrb,Pkib,Pms2,Pold3,Ppargc1a,Ppp1r10,Rad21,Rbbp6,Rbbp7,Repin1,Obi1,Smc5,Smg5,Smpd3,Spire1,Src,Supt6,Tcf3,Tcf7l2,Ube2b
GO:0055085	transmembrane transport	1347	222	1.43432e-10	5.33728e-09	Ahcyl1,Ano6,Arl6ip5,Atp5g3,Atp6v0b,Atp6v1c1,Cacnb2,Calm3,Capn10,Chp1,Clcn1,Coro1a,Crhbp,Cx3cl1,Disp1,Dnm2,Ednrb,Gja1,Grin2a,Grin2b,Gsk3a,Hecw2,Ifngr2,Insr,Kcnb1,Kcnf1,Kcnn2,Kcnq3,Kcnt1,Mapk8ip2,Mfsd14b,Micu3,Mrpl18,Myo5a,Nedd4l,Nlgn2,Ntsr1,Orai1,Osbpl8,Pacc1,Pex12,Pkd2,Slc66a1,Rgs2,Rtn2,Ryr1,Scn3a,Sfxn5,Shank1,Shisa6,Slc11a2,Slc16a7,Slc16a9,Slc19a2,Slc1a2,Slc1a3,Slc24a2,Slc25a23,Slc25a3,Slc25a5,Slc30a4,Slc30a6,Slc30a7,Slc35b4,Slc37a3,Slc44a1,Slc5a3,Slc6a1,Slc6a11,Slc7a10,Slc7a14,Slc7a4,Slc7a8,Stoml1,Sv2a,Thy1,Tomm20,Tram1l1,Trpc4,Fabp5,Snx27,Acsl6,Ank1,Arc,Atp2b4,Atp2c1,Cacna2d1,Cacng2,Cacng7,Cd63,Clic4,Cln3,Cnih2,Diaph1,Drd1,Fgf12,Fxyd2,Gabra3,Gabrb1,Irs2,Kcnab1,Kcnj10,Mcu,Mpc2,Mrs2,Oprk1,Panx2,Pex5,Pex5l,Phb2,Pid1,Pou3f3,Ptpn11,Rasa1,Rhoq,Rrad,S100a1,Scn2a,Sfxn1,Slc10a3,Slc22a23,Slc24a4,Slc25a18,Slc25a25,Slc25a4,Slc27a4,Slc3a2,Slc6a8,Slc8a2,Slc9b2,Slco4c1,Snta1,Stoml2,Timm23,Tmem120a,Rgs9,Sec61g,Ace,Atp6v0a2,Ero1a,Gabrg1,Myc,Nfe2l2,Pten,Slc12a4,Slc15a4,Slc26a2,Slc26a6,Slc46a3,Slc6a15,Slc7a1,Trpm4,Wnk1,Abca5,Arl6ip1,Asic2,Atp1b3,Atp6v0d1,Cacna1a,Cacna1c,Cacnb1,Cacng5,Ccdc51,Ccl21a,Cox15,Dnlz,Epm2a,F2r,Antkmt,Gabra1,Gjc2,Grin2c,Grm1,Hcn2,Hecw1,Kcnb2,Kcnh1,Kcnk13,Kcnq2,Kcnt2,Lrrc55,Lrrc8a,Maip1,Mfsd8,Mtor,Nipsnap2,Nlgn3,P2ry12,Pcyox1,Pex1,Pex13,Ppargc1a,Prrt1,Ptpn3,Rangrf,Rapgef3,Rasgrf2,Repin1,Rnasel,Scarb1,Scn3b,Slc12a5,Slc16a10,Slc25a29,Slc29a3,Slc35b1,Slc35c1,Slc35c2,Slc35d1,Slc38a1,Slc38a3,Slc45a1,Slc9a7,Slco1c1,Stk39,Stra6,Tmem165,Tmem38a,Trpc1,Trpc5,Tspan13,Atp5g1
GO:0031401	positive regulation of protein modification process	1030	179	1.45492e-10	5.39394e-09	Acvr2a,Adam9,Adcy8,Axin2,Baz2a,Calm3,Cartpt,Ccnk,Ccny,Chga,Chil1,Chp1,Clu,Cnot9,Cry1,Csk,Csnk2b,Cul3,Cx3cl1,Dab1,Dag1,Dnaja3,Ednrb,Egf,Egr1,Ern1,Fam107a,Flt3,Fnip1,Fxr1,Grk3,Gsk3a,Hes5,Hipk2,Hmgb1,Hsp90ab1,Hsph1,Igf2,Inha,Insr,Kdm2a,Kndc1,Lpin1,Maged1,Map3k10,Mapk8,Mul1,Nipbl,Nsmf,Ntrk2,Osbpl8,Paf1,Pak2,Pdgfc,Pkd2,Ppp2r5a,Ptprz1,Rasgrp1,Rchy1,Rhoa,Sash1,Sema4d,Septin4,Smad4,Smarca5,Smarcb1,Tada2b,Terf2ip,Tet1,Vegfa,Xbp1,Zfp91,Adra1a,Adra2c,Akap8l,Atp2b4,Cck,Ccnd3,Cd24a,Cln3,Dcun1d4,Derl1,Drd1,Gba,Gfra1,Hes1,Jarid2,Kitl,Lcor,Map3k7,Mapre3,Mmd,Mrnip,Nab2,Osbp,Pak1,Phb2,Phf23,Pomt2,Prkaa2,Ptpn11,Rap2b,Rasa1,Ripk2,Ripk3,Slc8a2,Stk4,Stox1,Taok1,Trib2,Ube2n,Ucn,Ace,Arrdc3,Fbh1,Ikbkg,Lgals9,Lrrn3,Pdgfb,Prkag2,Pten,Rnf20,Sdc4,Sh2d3c,Traf4,Twsg1,Vegfb,Wbp1l,Agap2,Als2,Arnt,Arntl,Arrb2,Atf2,Brms1,Camkk2,Ccl21a,Ccn2,Chfr,Dnajb2,Dok7,Dyrk1a,Fam20a,Fgf5,Fzd8,Gab1,Gdf11,Hdac2,Hdac4,Ing2,Jdp2,Marcks,Mlst8,Mnat1,Mtor,Nedd9,Nsd3,Nsmce3,Ogt,Parp16,Pdgfrb,Pik3r1,Pxn,Ramp1,Rapgef2,Rapgef3,Rgma,Snw1,Src,Srcin1,Svip,Tbc1d7,Tead1,Tenm1,Traf7,Trpc5,Ube2d1,Enpp2,Trabd2b
GO:0043549	regulation of kinase activity	704	133	1.53474e-10	5.66893e-09	Adam9,Adcy8,Axin2,Cartpt,Ccne1,Ccng2,Ccnj,Ccny,Cdk12,Chil1,Chp1,Clu,Csk,Dab1,Dag1,Dbndd1,Dnaja3,Dusp1,Dusp12,Dusp22,Egf,Egr1,Epha6,Ephb1,Ern1,Errfi1,Flt3,Hexim1,Hsp90ab1,Hsph1,Insr,Lmo4,Maged1,Map3k10,Midn,Ntrk2,Osbpl8,Pdgfc,Pik3cb,Pkd2,Pkn1,Plec,Ppp2r5a,Rasgrp1,Rgs2,Rhoa,Sash1,Sh3bp5,Smg8,Thy1,Vegfa,Apoe,Zfp91,Adra1a,Adra2c,Aida,Atp2b4,Ccnd3,Ccno,Cd24a,Cdkn2d,Deptor,Drd1,Gba,Igf1r,Irs2,Kitl,Map3k7,Mapre3,Mmd,Mrnip,Nab2,Pak1,Phb2,Pip4k2a,Pkig,Ranbp2,Rap2b,Ripk3,Slc8a2,Sorl1,Stox1,Trib2,Ucn,Ace,Chordc1,Ikbkg,Nrbf2,Pdgfb,Prkag2,Pten,Qars,Sdc4,Traf4,Wnk1,Adarb1,Agap2,Als2,Arrb2,Camkk2,Ccl21a,Cdc37,Dok7,Epha5,Epm2a,Fzd8,Gab1,Gnaq,Hmgcr,Ltk,Macroh2a1,Mapk8ip1,Marcks,Mnat1,Mtor,Nedd9,Nprl2,Nup62,Parp16,Pdgfrb,Pik3r1,Pkib,Ppm1e,Ppm1f,Pxn,Rapgef2,Rubcn,Src,Srcin1,Tead1,Tenm1,Trim27,Washc1
GO:0043414	macromolecule methylation	329	76	1.59384e-10	5.86569e-09	Arid4b,Baz2a,Dimt1,Dnmt3a,Ehmt2,Gsk3a,Hells,Kmt5a,Lcmt2,Mettl16,Mettl22,Paf1,Pcmt1,Prmt3,Pygo2,Rab3b,Rlf,Rsl1,Smad4,Smarca4,Smarca5,Smarcb1,Smyd5,Snrpb,Tet1,Tet3,Trmt10b,Trmt6,Xbp1,Btg1,Cmtr2,Eef1akmt1,Eef1akmt2,Fbl,Fh1,H1f3,Jarid2,Lcor,Mettl15,Mettl8,Mphosph8,Nfyb,Nsun6,Setd7,Bcdin3d,Carm1,Ddx4,Ftsj3,Myc,Ndufaf7,Prdm5,Rnf20,Trmt112,Zcchc4,Chd5,Antkmt,Fam98b,Ftsj1,Hdac2,Kdm4c,Macroh2a1,Mtrr,N6amt1,Nsd3,Nsun5,Ogt,Pcif1,Prdm8,Rbbp5,Setd5,Snw1,Supt6,Tfb1m,Trmt12,Trmt61a,Zfp110
GO:0071495	cellular response to endogenous stimulus	1320	218	1.75479e-10	6.43445e-09	Acap2,Actr3,Acvr2a,Adam9,Adcy8,Ahcyl1,Akt3,Anxa5,Arf6,Arpc2,Calcoco1,Camk2a,Capn10,Cnot1,Cnot2,Cnot9,Coro1a,Coro1b,Crhbp,Crhr1,Cry1,Cry2,Csk,Csnk2b,Ddx5,Dnm2,Dnmt3a,Dusp22,Egr1,Ehmt2,Fam107a,Fam20c,Fbxl15,Fer,Gja1,Gnai2,Got1,Gpam,Grin2a,Gsk3a,Hdac9,Hes5,Hipk2,Hsp90ab1,Htr1a,Igf2,Insig2,Insr,Itga8,Jun,Lamtor4,Lancl2,Ldlrad4,Lpin1,Mbd5,Megf8,Mmp2,Pals1,Myo5a,Ncoa5,Nod1,Nog,Nr3c2,Nsmf,Ntrk2,Nucks1,Osbpl8,Pdcd4,Pdgfc,Pdxp,Per1,Pkd2,Ppp5c,Ptpn12,Ramp2,Rarb,Rasl11b,Rhoa,Ryr1,Slc1a2,Slc1a3,Smad4,Smarca4,Soga1,Sstr4,Strn3,Tob1,Ubr5,Usf1,Xbp1,Zeb1,Zpr1,Fgfbp3,Fos,Adcy6,Atp2b4,Cacna2d1,Ccnd3,Col4a2,Cpeb3,Crk,Diaph1,Drd1,Ehd1,Ext2,Gabrb1,Glg1,Hes1,Hivep1,Igf1r,Irs2,Klf9,Lbh,Map3k7,Mkks,Mtmr4,Nck1,Nr1d1,Pak1,Pde2a,Phb2,Pid1,Pip4k2a,Ppargc1b,Prkaa2,Ptpn11,Rara,Rasa1,Rhoq,Ripk2,Sgk1,Sik2,Slc27a4,Smad1,Sorl1,Spred2,Tgfbr3,Thra,Uri1,Ybx1,Zfp703,Lgmn,Rgs9,Carm1,Dand5,Fbh1,Nfe2l2,Pdgfb,Pten,Slc26a6,Trpm4,Twsg1,Arntl,Arrb2,Atf2,Bbs2,Bcar1,Cacna1a,Cacnb1,Ccn2,Cpeb1,Crim1,Dbn1,Dusp15,Epha5,Fdx1,Fgf5,Flrt3,Gabra1,Gnal,Gnaq,Gpd1,Hcn2,Hdac2,Htr4,Impact,Ing2,Itga4,Kl,Klhl22,Marcks,Med1,Mtor,Ncoa2,Ncoa3,Npnt,Nsg2,Ogt,P2ry12,Peg10,Pik3r1,Ppargc1a,Pxn,Rab10,Rab31,Ramp1,Rap1b,Rapgef2,Rapgef3,Rgma,Slit2,Smad2,Smad9,Smpd3,Snw1,Sp1,Src,Stk16,Tcf7l2,Tmem38a,Trip4,Ube2o,Ufm1,Uso1,Vps11,Zfp451,Atp5g1,Snx25
GO:0050803	regulation of synapse structure or activity	271	66	2.40045e-10	8.76994e-09	Abi2,Actr3,Adgrb1,Adgre5,Adgrl3,Arf6,Clstn3,Cttnbp2,Dag1,Dctn1,Ephb1,Grin2b,Itpka,Kif1a,Lrrc4b,Lrrn1,Nlgn2,Nrcam,Ntrk2,Rapgef4,Rhoa,Sema3f,Sema4d,Slitrk1,Slitrk3,Snap91,Sparcl1,Stau2,Syngap1,Tanc1,Tanc2,Apoe,Adam10,Arc,Cln3,Dhx36,Lrrtm2,Pcdh8,Pdlim5,Sipa1l1,Vhl,Camk2b,Lrrn3,Pten,Adgrb3,Arf4,Arhgap44,Asic2,C1ql3,Ctnna2,Dbn1,Dnm1l,Flrt3,Lrrtm1,Marcks,Mdga2,Ncan,Negr1,Nlgn3,Pik3r1,Ptn,Septin11,Setd5,Slitrk5,Srcin1,Sybu
GO:0022604	regulation of cell morphogenesis	338	77	2.42645e-10	8.83282e-09	Actr3,Ap1ar,Arhgef18,Arpc2,Bves,Cdc42se1,Cntn2,Coro1a,Coro1b,Dnm2,Epb41l2,Fmnl1,Gas2,Itpka,Mul1,Myl12b,Nedd4l,Parvb,Plaa,Plekho1,Plxna4,Plxnd1,Rhoa,Rhobtb2,Sema4d,Stau2,Ttc3,Vegfa,Zmym4,Ache,Arc,Cacng7,Crk,Dhx36,Diaph1,Dock5,Epb41l3,Mark2,Mkln1,Plxna3,Rcc2,Rhobtb3,Rhoq,Rhou,Rnd3,Rnf157,Sgk1,Sh3kbp1,Ss18l2,Actn4,Camk2b,Cdc42ep1,Fitm2,Ago4,Bcar1,Brwd1,Carmil1,Cspg5,Cux1,Dbn1,Dnm1l,Ermn,Fbln1,Grip1,Hexb,Marcks,Myo9a,Nedd9,Ntng1,Numbl,Plxna2,Ptn,Pxn,Rnd1,Src,Wdr1,Enpp2
GO:0006508	proteolysis	1766	275	3.8478e-10	1.39268e-08	Adam9,Adamts20,Adamts4,Afg3l1,Amfr,Anapc4,Aph1b,Arel1,Arl6ip5,Atxn7l3,Bag2,Blmh,Caml,Capn10,Ccdc47,Chmp7,Clgn,Clu,Cnot4,Cntn2,Cop1,Cul3,Cul5,Cul9,Dag1,Disp1,Dnaja3,Dnajc10,Ece1,Egf,Fbxl15,Fbxo6,Fem1c,Fkrp,Fnip1,Gclc,Gramd4,Grin2b,Gsk3a,Hecw2,Herc4,Hipk2,Hmgb1,Hsp90ab1,Hspa1a,Kctd10,Klhdc2,Ky,Man1a,Mapk8,Marchf6,Masp1,Metap2,Mindy1,Mmp2,Mrtfa,Mtch2,Mul1,Mylip,Nedd4l,Nod1,Nsfl1c,Otud5,Pak2,Pcbp2,Pcnp,Pithd1,Plaa,Plat,Pmpca,Psma4,Psmc5,Psmd4,Psmd7,Rab23,Rbmx,Rchy1,Rhoa,Rmnd5a,Rnf121,Rnf126,Rnf26,Rnf34,Rpl11,Rps6ka1,Sde2,Serpine2,Sf3b3,Slc11a2,Socs6,Sox2,Spock3,Spop,Spopl,Syvn1,Tada2b,Taf5,Tbl1x,Tmed10,Ttc3,Uba52,Ube2a,Ube2w,Ube3c,Ubqln4,Usp1,Usp25,Usp45,Vegfa,Wdr26,Xbp1,Zer1,Apoe,Atpif1,Bcap31,Scg5,Styx,Ubxn1,Abraxas2,Adam10,Anapc7,Atp23,Capn5,Cck,Cd46,Cdkn2d,Cln3,Cops5,Csnk1e,Cycs,Derl1,Desi1,Gba,Glg1,Herpud1,Klhdc10,Klhl15,Mbp,Metap1,Mindy3,Nemf,Ngly1,Nr1d1,Ophn1,Plgrkt,Por,Prepl,Psma1,Psmb10,Psmc4,Psmf1,Reck,Ripk2,Rnf146,Rnf167,Rnf215,Rps6ka2,Rps6ka3,Serpinb9,Serpini1,Sorl1,Spink8,Stam,Stoml2,Tmtc3,Trib2,Ube2n,Ube2z,Usp24,Usp28,Vhl,Vps4a,Lgmn,Ace,Atg4b,Cln6,Gabarapl2,Il33,Kctd5,Myc,Nfe2l2,Nudt15,Pamr1,Pdcd6ip,Pigk,Psma3,Pten,Rnf20,Rnf4,Rnft2,Sdf2l1,Spink10,Supt3,Taf5l,Triap1,Ube2h,Usp20,Uspl1,Vps37c,Adam15,Adamts10,Aga,Ankib1,Anp32b,Antxr1,Arl6ip1,Armc8,Arntl,Arrb2,Ate1,Cbfa2t3,Ccn2,Cdc26,Cdc27,Chfr,Cst3,Ctsd,Dnajb2,Dnajc18,Eif3f,Epm2a,F2r,Fbxw11,Fem1b,Gas1,Get4,Hdac2,Hecw1,Igbp1,Josd1,Kctd6,Klhl22,Klhl8,Lmln,Lnpep,Mmp17,Mpnd,Nfe2l1,Npepps,Ogt,Otud3,Otud6b,Pcsk2,Pcyox1,Pik3r1,Ppm1f,Psmd1,Ptpn3,Rbbp6,Rgma,Rnf144a,Rnf149,Rnf217,Rnpep,Serpina11,Sgtb,Siah1a,Spcs1,Sppl2a,Sppl2b,Spsb1,Src,Svip,Taf4,Trip4,Tysnd1,Ube2b,Ube2d1,Ube4b,Ubr3,Usp29,Wdr35,Wnt9a,Ece2,Trabd2b
GO:0045010	actin nucleation	54	24	3.85355e-10	1.39268e-08	Abi2,Actr3,Ap1ar,Arpc2,Coro1a,Coro1b,Fmn2,Spire2,Whamm,Washc5,Brk1,Evl,Arfip1,Arfip2,Arpc1a,Arpc1b,Carmil1,Ctnna2,Fmn1,Iqgap2,Jmy,Spire1,Trim27,Washc1
GO:0007612	learning	187	51	3.87884e-10	1.3968e-08	Adcy3,Atp8a1,Atxn1,Brsk1,Cntn2,Crhr1,Dcdc2a,Grin2a,Grin2b,Hif1a,Jun,Mapk8ip2,Nog,Ntrk2,Ntsr1,Pak6,Pak5,Shank1,Slc24a2,Slc6a1,Specc1,Syngap1,Synj1,Tanc1,Cck,Cln3,Deaf1,Drd1,Jph4,Oprk1,Pak1,Sgk1,Slc8a2,Tnr,Ucn,Lgmn,Adgrb3,Ap1s2,Arf4,Cacna1c,Cic,Cntnap2,Epm2a,Grm7,Hmgcr,Mtor,Nlgn3,Ptn,Rapgef3,Slc12a5,Stra6
GO:0023056	positive regulation of signaling	1939	297	4.35299e-10	1.56194e-08	Acvr2a,Adam9,Adamts20,Adcy8,Akt3,Arl6ip5,Armc9,Bves,C2cd2l,Capn10,Cartpt,Cat,Cckbr,Ccl25,Chga,Chil1,Clstn3,Clu,Cnot9,Cntn2,Crhr1,Csk,Csnk2b,Ctdnep1,Cx3cl1,Dcdc2a,Ddx5,Doc2b,Dusp22,Ece1,Egf,Epn2,Ern1,Fam107a,Fam53b,Cibar1,Fbxl15,Fnip1,Gja1,Glul,Gnai2,Got1,Gpr37l1,Grin2a,Grin2b,Gsk3a,Hes5,Hexim1,Hif1a,Hipk2,Hmgb1,Hsp90ab1,Hspa1a,Igf2,Inha,Insr,Irf3,Itga8,Jun,Lamtor4,Lancl2,Lsm14a,Madd,Maged1,Maoa,Map3k10,Map4k4,Mapk8,Mapk8ip2,Mbd5,Mcl1,Mfhas1,Mid1,Mtch2,Nlgn2,Nod1,Nog,Nqo2,Nr3c2,Ntrk2,Nucks1,Osbpl8,Otud5,Pak2,Pdcd4,Pdcd7,Pdgfc,Pik3cb,Pip4p1,Pja2,Pkd2,Ppm1b,Ppp5c,Prrx1,Pum1,Rapgef4,Rasgrp1,Rhoa,Rpl11,Sash1,Scube1,Sema4d,Septin4,Serpine2,Sfpq,Shank1,Slc1a3,Slc24a2,Smad4,Smarca4,Smarcb1,Snap47,Sox2,Spin1,Spop,Sstr4,Stx1b,Tab3,Terf2ip,Ubr5,Vegfa,Xbp1,Apoe,Bcap31,Fabp5,Fgfbp3,Adra1a,Adra2c,Arc,Arhgef3,Cacng2,Cacng7,Cd24a,Cd63,Cpeb3,Crk,Crtc1,Csnk1e,Dhx36,Drd1,G0s2,Gba,Gpr27,Hes1,Igf1r,Irs2,Kitl,Klhdc10,L1cam,Lrrtm2,Map3k7,Mcu,Mgat5,Mpc2,Nck1,Nell2,Nmb,Nnat,Oprk1,Osbp,Pak1,Pex5l,Phb2,Por,Ptpn11,Rara,Reck,Rell2,Ripk2,Ripk3,Rnf146,Rps20,Schip1,Slc8a2,Sorl1,Spred2,Stk4,Stox1,Taok1,Tgfbr3,Thra,Tnr,Ube2n,Ucn,Wls,Zfp385a,Igfbp3,Lgmn,Actn4,Becn1,Camk2b,Fbh1,Ikbkg,Klk6,Lgals9,Myc,Myorg,Neu3,Pdgfb,Pten,Rad9a,S100a4,Slc15a4,Tedc2,Traf4,Trpm4,Twsg1,Vegfb,Wnk1,Abcg1,Ackr3,Adgrg1,Adra1d,Agap2,Arntl,Arrb2,C1qtnf1,Cacng5,Calb1,Calb2,Ccl21a,Ccn2,Chd5,Cntnap2,Ctbp2,Cyp46a1,Dbn1,Denn2b,Dnm1l,Dusp15,Erbin,F2r,Fzd8,Gab1,Gas1,Gdf11,Gria4,Grin2c,Grm1,Gucy1a2,Hmgcr,Igsf11,Ing2,Iqsec2,Jrk,Kl,Klf2,Klhl22,Lrrtm1,Lurap1l,Mapk8ip1,Marcks,Mcf2l,Med1,Mlst8,Mn1,Mtor,Ncam1,Ncoa2,Ncoa3,Nlgn3,Npnt,Nrarp,Nup62,P2ry12,Pdgfrb,Pik3r1,Prrt1,Psmd9,Ptn,Rap1b,Rapgef2,Rasgrf2,Robo2,Rph3al,Seh1l,Shisa7,Shoc2,Siah1a,Slc35c2,Smad2,Smpd3,Snw1,Src,Stk39,Stra6,Sybu,Tcf7l2,Tenm1,Traf7,Trim27,Ube2b,Ube2o,Usp29,Wdr24,Wnt7b,Wnt9a
GO:0050807	regulation of synapse organization	263	64	4.62401e-10	1.65329e-08	Abi2,Actr3,Adgrb1,Adgre5,Adgrl3,Arf6,Clstn3,Cttnbp2,Dag1,Dctn1,Ephb1,Grin2b,Itpka,Kif1a,Lrrc4b,Lrrn1,Nlgn2,Nrcam,Ntrk2,Rapgef4,Rhoa,Sema3f,Sema4d,Slitrk1,Slitrk3,Snap91,Sparcl1,Stau2,Tanc1,Tanc2,Apoe,Adam10,Arc,Cln3,Dhx36,Lrrtm2,Pcdh8,Pdlim5,Sipa1l1,Vhl,Camk2b,Lrrn3,Pten,Adgrb3,Arf4,Arhgap44,Asic2,C1ql3,Ctnna2,Dbn1,Dnm1l,Flrt3,Lrrtm1,Marcks,Mdga2,Ncan,Negr1,Nlgn3,Pik3r1,Ptn,Septin11,Setd5,Slitrk5,Srcin1
GO:0010647	positive regulation of cell communication	1933	296	4.81076e-10	1.71396e-08	Acvr2a,Adam9,Adamts20,Adcy8,Akt3,Arl6ip5,Armc9,C2cd2l,Capn10,Cartpt,Cat,Cckbr,Ccl25,Chga,Chil1,Clstn3,Clu,Cnot9,Cntn2,Crhr1,Csk,Csnk2b,Ctdnep1,Cx3cl1,Dcdc2a,Ddx5,Doc2b,Dusp22,Ece1,Egf,Epn2,Ern1,Fam107a,Fam53b,Cibar1,Fbxl15,Fnip1,Gja1,Glul,Gnai2,Got1,Gpr37l1,Grin2a,Grin2b,Gsk3a,Hes5,Hexim1,Hif1a,Hipk2,Hmgb1,Hsp90ab1,Hspa1a,Igf2,Inha,Insr,Irf3,Itga8,Jun,Lamtor4,Lancl2,Lsm14a,Madd,Maged1,Maoa,Map3k10,Map4k4,Mapk8,Mapk8ip2,Mbd5,Mcl1,Mfhas1,Mid1,Mtch2,Nlgn2,Nod1,Nog,Nqo2,Nr3c2,Ntrk2,Nucks1,Osbpl8,Otud5,Pak2,Pdcd4,Pdcd7,Pdgfc,Pik3cb,Pip4p1,Pja2,Pkd2,Ppm1b,Ppp5c,Prrx1,Pum1,Rapgef4,Rasgrp1,Rhoa,Rpl11,Sash1,Scube1,Sema4d,Septin4,Serpine2,Sfpq,Shank1,Slc1a3,Slc24a2,Smad4,Smarca4,Smarcb1,Snap47,Sox2,Spin1,Spop,Sstr4,Stx1b,Tab3,Terf2ip,Ubr5,Vegfa,Xbp1,Apoe,Bcap31,Fabp5,Fgfbp3,Adra1a,Adra2c,Arc,Arhgef3,Cacng2,Cacng7,Cd24a,Cd63,Cpeb3,Crk,Crtc1,Csnk1e,Dhx36,Drd1,G0s2,Gba,Gpr27,Hes1,Igf1r,Irs2,Kitl,Klhdc10,L1cam,Lrrtm2,Map3k7,Mcu,Mgat5,Mpc2,Nck1,Nell2,Nmb,Nnat,Oprk1,Osbp,Pak1,Pex5l,Phb2,Por,Ptpn11,Rara,Reck,Rell2,Ripk2,Ripk3,Rnf146,Rps20,Schip1,Slc8a2,Sorl1,Spred2,Stk4,Stox1,Taok1,Tgfbr3,Thra,Tnr,Ube2n,Ucn,Wls,Zfp385a,Igfbp3,Lgmn,Actn4,Becn1,Camk2b,Fbh1,Ikbkg,Klk6,Lgals9,Myc,Myorg,Neu3,Pdgfb,Pten,Rad9a,S100a4,Slc15a4,Tedc2,Traf4,Trpm4,Twsg1,Vegfb,Wnk1,Abcg1,Ackr3,Adgrg1,Adra1d,Agap2,Arntl,Arrb2,C1qtnf1,Cacng5,Calb1,Calb2,Ccl21a,Ccn2,Chd5,Cntnap2,Ctbp2,Cyp46a1,Dbn1,Denn2b,Dnm1l,Dusp15,Erbin,F2r,Fzd8,Gab1,Gas1,Gdf11,Gria4,Grin2c,Grm1,Gucy1a2,Hmgcr,Igsf11,Ing2,Iqsec2,Jrk,Kl,Klf2,Klhl22,Lrrtm1,Lurap1l,Mapk8ip1,Marcks,Mcf2l,Med1,Mlst8,Mn1,Mtor,Ncam1,Ncoa2,Ncoa3,Nlgn3,Npnt,Nrarp,Nup62,P2ry12,Pdgfrb,Pik3r1,Prrt1,Psmd9,Ptn,Rap1b,Rapgef2,Rasgrf2,Robo2,Rph3al,Seh1l,Shisa7,Shoc2,Siah1a,Slc35c2,Smad2,Smpd3,Snw1,Src,Stk39,Stra6,Sybu,Tcf7l2,Tenm1,Traf7,Trim27,Ube2b,Ube2o,Usp29,Wdr24,Wnt7b,Wnt9a
GO:0006812	cation transport	1149	193	5.05496e-10	1.7946e-08	Ahcyl1,Akt3,Ano6,Atp5g3,Atp6v0b,Atp6v1c1,Cacnb2,Calm3,Camk2a,Cckbr,Chp1,Cltc,Cnr1,Coro1a,Crhbp,Cx3cl1,Dnm2,Ednrb,Egf,Gja1,Gnai2,Grin2a,Grin2b,Hecw2,Htr1a,Ifngr2,Kcnb1,Kcnf1,Kcnn2,Kcnq3,Kcnt1,Mapk8ip2,Micu3,Myo5a,Nedd4l,Nlgn2,Ntsr1,Orai1,Orai3,Per1,Pkd2,Ppp3ca,Slc66a1,Rab3b,Ramp2,Rgs2,Rhoa,Ryr1,Scn3a,Serpine2,Shank1,Shisa6,Sik1,Slc11a2,Slc19a2,Slc1a3,Slc24a2,Slc25a23,Slc30a4,Slc30a6,Slc30a7,Slc44a1,Slc5a3,Slc6a1,Slc6a11,Slc7a10,Slc7a8,Stoml1,Syt9,Thy1,Trpc4,Xbp1,Snx27,Adra1a,Ank1,Ap3b1,Arc,Atp2b4,Atp2c1,Cacna1i,Cacna2d1,Cacng2,Cacng7,Cd63,Cln3,Cnih2,Cpox,Creb3,Diaph1,Drd1,Fgf12,Fxyd2,Hes1,Jph4,Kcnab1,Kcnj10,Mcu,Mrs2,Oprk1,Orai2,Panx2,Phb2,Rrad,S100a1,Scn2a,Sec14l1,Sfxn1,Sgk1,Slc24a4,Slc25a25,Slc25a4,Slc32a1,Slc3a2,Slc6a8,Slc8a2,Slc9b2,Snta1,Stoml2,Ucn,Rgs9,Ace,Atp13a5,Atp6v0a2,Camk2b,Ero1a,Hbp1,Pdgfb,Pten,Slc12a4,Slc15a4,Slc6a15,Slc7a1,Trpm4,Wnk1,Arrb2,Asic2,Atp1b3,Atp6v0d1,Cacna1a,Cacna1c,Cacnb1,Cacng5,Ccdc51,Ccl21a,Ccn2,Cox15,Dnm1l,Epm2a,F2r,Antkmt,Gjc2,Gnaq,Grin2c,Grin3a,Hcn2,Hecw1,Kcnb2,Kcnh1,Kcnk13,Kcnq2,Kcnt2,Lrrc55,Maip1,Nfe2l1,Nipa1,Nipsnap2,Nlgn3,P2ry12,Pdgfrb,Ppargc1a,Prrt1,Ptpn3,Ramp1,Rangrf,Rapgef3,Rasgrf2,Scn3b,Slc12a5,Slc25a29,Slc38a1,Slc38a3,Slc9a7,Smpd3,Stc1,Stk39,Tmem165,Tmem38a,Trf,Trim27,Trpc1,Trpc5,Tspan13,Atp5g1
GO:0032880	regulation of protein localization	945	165	5.43069e-10	1.9212e-08	Acsl3,Actr3,Adam9,Adcy8,Anxa5,Apod,Arf6,Arpc2,C2cd2l,Camk2a,Capn10,Cartpt,Ccne1,Cct2,Cct3,Cct5,Cct8,Chga,Chp1,Clstn3,Cltc,Cnr1,Csk,Dag1,Dclk1,Dclk2,Dkc1,Doc2b,Egf,Eipr1,Epb41l2,Exph5,Gdi1,Gja1,Glul,Gpsm2,Gsk3a,Hif1a,Hnrnpm,Hsp90ab1,Hsph1,Kcnb1,Madd,Maged1,Map2,Mapk8,Mfhas1,Midn,Mtcl1,Myo5a,Nedd4l,Nlgn2,Nsfl1c,Ppp2r5a,Ppp3ca,Rab23,Rapgef4,Rufy3,Scfd1,Shisa6,Sidt2,Slc5a3,Snap91,Syt9,Tmbim1,Tmed10,Trappc12,Ubr5,Vcl,Vegfa,Wapl,Xbp1,Zpr1,Apoe,Atpif1,Bcap31,Snx27,Adam10,Atp2b4,Atp2c1,Cacng2,Chrm1,Cln3,Csnk1e,Gpr27,Irs2,Mcu,Mmd,Mpc2,Nnat,Npff,Nr1d1,Ormdl3,Osbp,Pak1,Pid1,Pkig,Plekhm2,Prkaa2,Ptpn11,Rhoq,Sergef,Sgk1,Slc9b2,Sorl1,Stxbp5,Ttbk2,Vhl,Vps4a,Wls,Camk2b,Ccdc66,Cyp51,Ddx4,Tamalin,Myo18a,Tmem231,Trpm4,Abcg1,Anp32b,Apbb3,Arfip1,Arhgap44,Arntl,Camk4,Ctsd,Dbn1,Dnajb2,Dnm1l,Epha5,Epm2a,F2r,Hmgcr,Iqsec2,Khdc3,Klf7,Lypd1,Macroh2a1,Nin,Nlgn3,Nup62,Ogt,Pik3r1,Ppfia1,Ppm1f,Psmd9,Ptn,Ran,Rangrf,Rapgef3,Rbm22,Rfx3,Rph3al,Rsl1d1,Shisa7,Src,Srcin1,Svip,Sybu,Tcf7l2,Traf7,Trim27,Ttc8,Ufm1,Washc1
GO:0009725	response to hormone	732	135	5.846e-10	2.06087e-08	Adam9,Adcy8,Ahcyl1,Akt3,Anxa5,Arsb,Calcoco1,Camk2a,Capn10,Cnot1,Cnot2,Cnot9,Crhbp,Crhr1,Crls1,Cry1,Cry2,Csk,Csnk2b,Ddx5,Ednrb,Egr1,Eif2b1,Epm2aip1,Fam107a,Fer,Gclc,Gnai2,Gpam,Gsk3a,Hdac9,Hmgb1,Idh1,Igf2,Insig2,Insr,Kbtbd2,Lancl2,Lpin1,Mbd5,Mmp2,Myo5a,Ncoa5,Nr3c2,Nsmf,Ntrk2,Nucks1,Osbpl8,Pdcd7,Per1,Ppp5c,Ramp2,Rarb,Rhoa,Smarca4,Soga1,Srsf5,Sstr4,Strn3,Sts,Tbl1x,Ubr5,Usf1,Xbp1,Ache,Adcy6,Adra1a,Ccnd3,Cd24a,Cdo1,Crk,Eif2b5,Gba,Igf1r,Irs2,Klf9,Lbh,Mbp,Mkks,Nck1,Nr1d1,Oprk1,Pak1,Phb2,Pid1,Pip4k2a,Por,Ppargc1b,Prkaa2,Ptpn11,Rara,Rhoq,Sgk1,Sik2,Slc24a4,Slc27a4,Sorl1,Tgfbr3,Thra,Uri1,Ybx1,Arsa,Carm1,Nfe2l2,Pten,Slc26a6,Arntl,Bbs2,Bcar1,Ccl21a,Cntnap2,Cpeb1,Epha5,Kl,Marcks,Med1,Mtor,Ncoa2,Ncoa3,Ogt,Pik3r1,Ppargc1a,Pxn,Rab10,Rab31,Ramp1,Rbbp5,Sp1,Src,Srebf2,Trip4,Ufm1,Uso1,Vps11,Vps13c
GO:0060341	regulation of cellular localization	874	155	5.91154e-10	2.07669e-08	Acsl3,Actr3,Adcy8,Apod,Arf6,Arpc2,Arv1,Bves,C2cd2l,Calm3,Camk2a,Capn10,Cct2,Cct3,Cct5,Cct8,Chp1,Cltc,Coro1a,Crhr1,Csk,Cx3cl1,Dag1,Dclk1,Dclk2,Dkc1,Dnajc13,Egf,Eipr1,Epb41l2,Fer,Gdi1,Glul,Gpsm2,Gsk3a,Hif1a,Hnrnpm,Hsp90ab1,Hsph1,Kcnb1,Lamp1,Maged1,Map2,Mapk8,Mfhas1,Mtcl1,Myo5a,Nedd4l,Nlgn2,Nsfl1c,Ntsr1,Pard6g,Pkd2,Ppp2r5a,Rab23,Rapgef4,Rufy3,Scfd1,Septin5,Shisa6,Sidt2,Slc5a3,Snap91,Thoc2,Thy1,Tmbim1,Tnnc1,Trappc12,Ubr5,Vegfa,Wapl,Xbp1,Zpr1,Atpif1,Bcap31,Snx27,Adam10,Akap8l,Atp2b4,Atp2c1,Cacng2,Chrm1,Cln3,Cnih2,Dhx36,Diaph1,Drd1,Ehd1,Gpr27,Mpc2,Nr1d1,Nus1,Ormdl3,Osbp,Pak1,Pard6b,Pid1,Pkig,Ptpn11,Rhoq,Slc9b2,Sorl1,Stam,Ttbk2,Vps4a,Scp2,Becn1,Camk2b,Ccdc66,Tamalin,Pdcd6ip,Pten,Sdc4,Trpm4,Abcg1,Anp32b,Arfip1,Arhgap44,Camk4,Dbn1,Epha5,Epm2a,F2r,Gas1,Hmgcr,Iqsec2,Klf7,Lypd1,Macroh2a1,Ncam1,Nin,Nlgn3,Nup62,Ogt,Pik3r1,Ppfia1,Ppp1cc,Ptn,Ran,Rangrf,Rapgef3,Rbm22,Sec24b,Shisa7,Smpd3,Src,Supt6,Svip,Sybu,Tcf7l2,Tmem38a,Trpc1,Ufm1,Vps11,Washc1
GO:0045944	positive regulation of transcription by RNA polymerase II	1241	205	6.1665e-10	2.1587e-08	Actr3,Acvr2a,Arid4b,Asxl3,Atf6b,Atxn1,Calcoco1,Ccnk,Cdk12,Cnbp,Cnot7,Crem,Cx3cl1,Egr1,Egr4,Gsk3a,Gtf2a2,Hes5,Hey1,Hif1a,Hipk2,Hlf,Hmgb1,Hsph1,Igf2,Irf3,Itga8,Jun,Junb,Klf6,Lmo4,Lpin1,Maf,Mllt10,Mrtfa,Mtf1,Neurod1,Nfix,Nipbl,Nkrf,Nog,Npas2,Nr6a1,Nucks1,Pcbp1,Pcbp2,Per1,Pkd2,Ppp3ca,Prdm2,Prrx1,Ptprn,Rarb,Rbmx,Relb,Rfx5,Rps6ka1,S1pr1,Sfpq,Smad4,Smarca4,Smarca5,Smarcb1,Sox2,Strn3,Taf5,Tbl1x,Tcf20,Tet1,Tet3,Thrap3,Usf1,Vegfa,Xbp1,Zeb1,Zfp148,Zfp263,Zscan21,Fos,Zfp91,Akap8l,Ap3b1,Arid3b,Carf,Cops5,Creb3,Crtc1,Dcaf6,Ddn,Deaf1,Dhx36,Dmtf1,Ell2,Esrrg,Etv1,Hes1,Hivep1,Hsf2,Kdm6b,Klf9,Mical2,Nck1,Neurog2,Nfatc2ip,Nfyb,Nr1d1,Nr2f1,Pbx2,Pid1,Pou3f1,Pou3f3,Ppargc1b,Rara,Rhoq,Rps6ka3,Smad1,Ss18l2,Stox1,Tfdp1,Thra,Ucn,Ybx1,Carm1,Fosb,Foxj2,Ift74,Ikbkg,Il33,Jund,Myc,Nfe2l2,Prdm5,Rnf4,Taf3,Triap1,Agap2,Ago2,Apbb2,Arf4,Arnt,Arntl,Atad2,Atf2,Cbfb,Cbx7,Cdk13,Cebpd,Ctbp2,Cys1,E2f3,Eif4a3,Foxo3,Gmeb1,Hdac2,Hdac4,Hexb,Hltf,Hmga1,Id4,Igbp1,Irf2,Itga6,Klf12,Klf2,Klf7,Max,Mcf2l,Med1,Med10,Med21,Mpnd,Mycn,Ncoa2,Ncoa3,Nfe2l1,Nfic,Npnt,Ogt,Patz1,Pik3r1,Pou3f2,Ppargc1a,Ppp3r1,Prdm10,Psmd9,Ptma,Rapgef3,Rel,Rfx3,Rgma,Rnasel,Slc38a3,Smad2,Snw1,Sp1,Srebf2,Ssbp2,Stk16,Supt6,Taf4,Tcf3,Tcf7l2,Tead1,Zfp142,Zfp451
GO:0070887	cellular response to chemical stimulus	3298	465	8.00597e-10	2.79292e-08	Acap2,Actr3,Acvr2a,Adam9,Adcy3,Adcy8,Ahcyl1,Akt3,Amfr,Ano6,Anxa5,Arf6,Arl6ip5,Arpc2,Asah1,Atf6b,C2cd2l,Cadm4,Calcoco1,Camk2a,Capn10,Cat,Ccdc186,Ccl25,Ccl28,Chga,Clu,Cnot1,Cnot2,Cnot7,Cnot9,Coro1a,Coro1b,Crhbp,Crhr1,Cry1,Cry2,Csk,Csnk2b,Cul3,Cx3cl1,Cxcl14,Ddah1,Ddx5,Dlg2,Dnaja3,Dnajc10,Dnm2,Dnmt3a,Dusp1,Dusp22,Ednrb,Efhd1,Egr1,Ehmt2,Elmo2,Ephb1,Epn2,Ern1,Fam107a,Fam20c,Fbxl15,Fer,Flt3,Fmn2,Gclm,Gja1,Gnai2,Got1,Gpam,Gpr37l1,Grin2a,Gsk3a,Gtf2h1,Hdac9,Hells,Hes5,Hif1a,Hipk2,Hmgb1,Hnrnpa1,Hsp90ab1,Hspa1a,Hsph1,Htr1a,Id2,Ifnar1,Ifnar2,Ifngr2,Igf2,Insig2,Insr,Ip6k2,Irf3,Itga8,Jam3,Jun,Junb,Kcnb1,Kcnq3,Klf6,Lamtor4,Lancl1,Lancl2,Ldlrad4,Lpin1,Lsm14a,Map2,Mapk8,Mbd5,Mcl1,Megf8,Mknk2,Mmp2,Pals1,Mtf1,Mul1,Myo5a,Ncoa5,Neurod1,Nkiras2,Nod1,Nog,Nono,Nr3c2,Nsmf,Ntrk2,Nucks1,Osbpl8,Paf1,Pak2,Pak4,Pdcd4,Pde12,Pdgfc,Pdia6,Pdxp,Per1,Pik3cb,Pikfyve,Pip5k1a,Pkd2,Pla2g7,Plaa,Plec,Plxna4,Ppp3ca,Ppp5c,Ptpn12,Ptprn,Rab43,Ramp2,Rarb,Rasl11b,Rbmx,Relb,Rhoa,Rnf126,Rpl3,Ryr1,S1pr1,Sash1,Scg2,Scn3a,Sfpq,Sidt2,Slc11a2,Slc1a2,Slc1a3,Slc25a23,Slc25a5,Smad4,Smarca4,Smarca5,Smarcb1,Smpd4,Soga1,Sox2,Sstr4,Stoml1,Strn3,Syt9,Tob1,Ttll12,Ube2w,Ubr5,Usf1,Usp25,Vegfa,Xbp1,Zbtb20,Zeb1,Zpr1,Fgfbp3,Fos,Ina,Mt2,Ache,Adam10,Adcy6,Atp2b4,B3gnt2,Cacna2d1,Carf,Ccnd3,Cd24a,Cd63,Chrm1,Clic4,Cln3,Col4a2,Cops5,Cpeb3,Creb3,Crk,Cyp2d22,Derl1,Dhx36,Diaph1,Drd1,Dtx1,Ehd1,Eif2s1,Ext2,Gabrb1,Gba,Gldc,Glg1,Gpr27,Gpr75,Gramd1b,Herpud1,Hes1,Hivep1,Igf1r,Irs2,Jarid2,Kdm6b,Klf9,Klhl15,Lbh,Lcor,Map3k7,Mapk11,Mcu,Mkks,Mndal,Mospd2,Mpc2,Mtmr4,Nck1,Ndufs2,Nfkbil1,Nfyb,Ngly1,Nol8,Nr1d1,Nup85,Nus1,Oprk1,Osbp,Pak1,Pcolce2,Pde2a,Phb2,Pid1,Pip4k2a,Ppargc1b,Prdx5,Prkaa2,Ptpn11,Rae1,Rara,Rasa1,Rhoq,Ripk2,Ripk3,Rnf146,Rps6ka2,Scn2a,Sgk1,Shpk,Sigmar1,Sik2,Slc27a4,Slc9b2,Smad1,Sorl1,Spred2,Stox1,Tgfbr3,Thra,Tiparp,Tut4,Uri1,Vhl,Ybx1,Zfand6,Zfp580,Zfp703,Zfyve27,Hspa9,Lgmn,Rgs9,Sod2,Actn4,Atp6v0a2,Carm1,Dand5,Dock8,Ero1a,Evl,Fosb,Il33,Jund,Kdm5b,Lyst,Myc,Myo18a,Nfe2l2,Nfil3,Nudt15,Pdgfb,Prdm5,Pten,Rnf4,Sdf2l1,Slc26a6,Tnfrsf21,Trpm4,Twsg1,Ulk1,Vegfb,Wbp1l,Wnk1,Abcg1,Ackr3,Adam15,Aip,Arid5b,Arnt,Arntl,Arrb2,As3mt,Asic2,Atf2,Atp6v0d1,Bbs2,Bcar1,Cacna1a,Cacnb1,Calb1,Ccl21a,Ccl27a,Ccn2,Cdc37,Cpeb1,Crim1,Ctbp2,Cxadr,Cyp46a1,Dbn1,Dnajc18,Dnm1l,Dtymk,Dusp15,Epha5,Erbin,Fdx1,Fgf5,Flrt3,Foxo3,Gab1,Gabra1,Gnal,Gnaq,Gpd1,Gsr,Hcn2,Hdac2,Hmgcr,Hnrnph1,Htr4,Hyou1,Impact,Ing2,Itga4,Kcnh1,Kl,Klf2,Klf7,Klhl22,Ltk,Lypd1,Marcks,Med1,Mn1,Mtor,Mtus1,N6amt1,Ncoa2,Ncoa3,Nfe2l1,Npepps,Npnt,Nsg2,Nsmce3,Numbl,Ogt,P2ry12,Parp16,Pdgfrb,Peg10,Pik3r1,Pou3f2,Ppargc1a,Ppib,Ppm1e,Ppm1f,Ptn,Pxn,Pycr2,Rab10,Rab31,Ramp1,Rap1b,Rapgef2,Rapgef3,Rbm22,Rgma,Rnf149,Sdad1,Slit2,Smad2,Smad9,Smpd3,Snw1,Sp1,Src,Stk16,Stk39,Sybu,Tcf7l2,Tead1,Tmem38a,Traf7,Trf,Trip4,Polr1f,Txndc17,Ube2o,Ubtf,Ufm1,Unc5c,Uso1,Usp29,Vps11,Wdr35,Wnt7b,Ythdf2,Zfp277,Zfp451,Atp5g1,Enpp2,Snx25
GO:0042391	regulation of membrane potential	469	96	8.04751e-10	2.79769e-08	Arl6ip5,Atxn1,Bves,Cacnb2,Clcn1,Cnr1,Cx3cl1,Dcdc2a,Gclc,Gclm,Gja1,Got1,Grin2a,Grin2b,Hnrnpa1,Insyn2a,Jun,Kcnb1,Kcnn2,Kcnq3,Mapk8ip2,Mtch2,Mul1,Nedd4l,Nlgn2,Nr3c2,Nrcam,Ntrk2,Ntsr1,Pip5kl1,Ppp3ca,Rapgef4,Scn3a,Shank1,Stx1b,Trpc4,Atpif1,Adra1a,Cacna1i,Cacna2d1,Cacng2,Cck,Cln3,Cnih2,Crtc1,Drd1,Fgf12,Gabra3,Gabrb1,Gba,Gjd2,Kcnj10,Ndufs1,Npff,Nup155,Pex5l,Pid1,Scn2a,Slc24a4,Slc8a2,Snta1,Stoml2,Stox1,Sod2,Gabrg1,Myc,Pten,Trpm4,Asic2,Atp1b3,Cacna1a,Cacna1c,Cntnap2,Cxadr,Dbn1,Dsp,Eif4a3,Gabra1,Gnaq,Grin2c,Hcn2,Igsf11,Kcnh1,Kcnk13,Kcnq2,Mtor,Nlgn3,Ptn,Ptpn3,Rangrf,Rgs7bp,Scn3b,Src,Trpc5,Wdr1,Atp5g1
GO:0060548	negative regulation of cell death	1141	191	8.26709e-10	2.86412e-08	Adamts20,Arel1,Cat,Chga,Chmp7,Clu,Coro1a,Crhr1,Cx3cl1,Dnaja3,Dusp1,Ednrb,Fmn2,Fnip1,Gclc,Gclm,Gnai2,Gpam,Gpr37l1,Hells,Hif1a,Higd2a,Hipk2,Hsp90ab1,Hspa1a,Hsph1,Ivns1abp,Jun,Kdm2a,Madd,Map4k4,Mapk8,Mapk8ip2,Mcl1,Mpv17l,Mrtfa,Naa15,Ndufaf4,Neurod1,Nog,Nono,Npas2,Ntrk2,Ntsr1,Pak2,Pak4,Pak5,Pcmt1,Pdcd4,Pde12,Pik3cb,Pou3f4,Ppp5c,Psmg2,Ptprz1,Qk,Ramp2,Rarb,Rhoa,Rnf34,Rps6ka1,Rrm2b,Scg2,Slc25a5,Smad4,Smarca4,Srsf6,Syngap1,Syvn1,Tax1bp1,Tmbim1,Vegfa,Xbp1,Zpr1,Apoe,Abraxas2,Cabin1,Cdk11b,Cdkn2d,Ciapin1,Ckmt1,Cln3,Cops5,Creb3,Dad1,Drd1,Gba,Herpud1,Igf1r,Irs2,Kitl,Map3k7,Nck1,Ndufs3,Ormdl3,Pde2a,Phb2,Por,Pou3f3,Prdx5,Prkaa2,Rara,Rasa1,Rnf146,Rnf157,Rps6ka3,Serpinb9,Sgk1,Slc25a4,Sorl1,Tgfbr3,Ube2z,Ucn,Uri1,Vhl,Xrcc4,Ybx1,Zfand6,Zfp385a,Hspa9,Lgmn,Sod2,Armc10,Babam2,Becn1,Dock8,Ikbkg,Myc,Myo18a,Nfe2l2,Pten,Qars,Rnf4,Triap1,Vegfb,Ackr3,Agap2,Ago4,Anp32b,Apbb2,Apbb3,Arf4,Arl6ip1,Arrb2,Asic2,Btbd10,Cacna1a,Ccl21a,Ccn2,Cst3,F2r,Gas1,Gnaq,Gria4,Grina,Grm7,Hdac2,Hmgcr,Hspa4,Hyou1,Igbp1,Impact,Ing2,Itga6,Khdc3,Ltk,Mapk8ip1,Med1,Mnat1,Mtor,Ncam1,Ncoa3,Nup62,Ogt,Parp16,Pcdhgc4,Pdgfrb,Pik3r1,Ppargc1a,Ppp1r10,Ptma,Rapgef3,Retreg1,Rrn3,Sgms1,Src,Thoc6,Ube2b,Ube2o,Ufm1,Wnt9a
GO:0031346	positive regulation of cell projection organization	443	92	8.33724e-10	2.87849e-08	Abi2,Actr3,Ap2a1,Arpc2,Arsb,Cnr1,Coro1b,Cx3cl1,Dcx,Dnm2,Gdi1,Itpka,Megf8,Ntrk2,Pacsin1,Plxna4,Plxnd1,Ptprz1,Qk,Retreg3,Rgs2,Rufy3,Sema4d,Serpine2,Slitrk1,Snap91,Stau2,Tiam1,Vegfa,Apoe,Ache,Acsl6,Cd24a,Cdh4,Crtc1,Dhx36,Ehd1,Igf1r,L1cam,Lrrc7,Mark2,Nck1,Nckipsd,Pak1,Plxna3,Rala,Rhoq,Scarb2,Serpini1,Sgk1,Ss18l2,Ttbk2,Washc5,Zfyve27,Brk1,Camk2b,Cdc42ep1,Nfe2l2,Carmil1,Ccl21a,Cpeb1,Cux1,Dbn1,Dnm1l,Dscam,Eps8l1,Fscn1,Grip1,Hdac4,Islr2,Itga6,Khdc3,Ltk,Marcks,Mtor,Negr1,Nin,Numbl,P2ry12,Pik3r1,Plxna2,Ppp1r35,Ptn,Rapgef2,Rgma,Robo2,Rrn3,Src,Tenm1,Trpc5,Atp5g1,Enpp2
GO:0043603	cellular amide metabolic process	1136	190	9.83033e-10	3.38237e-08	Acsl3,Aph1b,Arl6ip5,Asah1,Carnmt1,Casc3,Clu,Cnbp,Cnot1,Cnot11,Cnot2,Cnot7,Cnot9,Dcp2,Disp1,Dph5,Ece1,Eif2b1,Eif3k,Exosc8,Far2,Fxr1,Gclc,Gclm,Gda,Gpam,Gsk3a,Hnrnpl,Hsd11b1,Idh1,Lsm14a,Malsu1,Mettl16,Mknk2,Mlycd,Mrpl1,Mrpl18,Mrpl19,Mrpl23,Mrpl55,Mrpl57,Mrpl9,Mrps12,Mrps15,Npl,Ntrk2,Nudt19,Olfm1,Pabpc1,Paip2b,Pde12,Per1,Ptcd3,Ptges2,Pum1,Qk,Rgs2,Rpl11,Rpl3,Rps14,Rps26,Rtn2,Slc1a2,Smpd4,St6gal2,Tmed10,Tob1,Upf3a,Apoe,Scg5,Mtrfr,Abce1,Acot11,Acsl6,Adam10,Cers5,Cpeb3,Dhx29,Dhx36,Dlat,Dnph1,Efl1,Eif1ad,Eif2b5,Eif2s1,Exosc3,Tlcd3b,Fh1,Gba,Gfm1,Gnpda1,Gstm6,Habp4,Mex3d,Mpc2,Mpv17l2,Nanos1,Nck1,Nemf,Ogdh,Ogfod1,Ormdl3,Osbp,Pdha1,Rara,Rpl41,Rps20,Samd8,Sorl1,St3gal3,Tent4b,Tut4,Ucn,Ybx1,Zfp385a,Gpx3,Scp2,Sod2,Ace,Becn1,Cln6,Eif3m,Fitm2,Lars2,Mrpl21,Mrpl24,Neu3,Nfe2l2,Pdhx,Prr16,Qars,Rcc1l,Rps18,Tarsl2,Zcchc4,Aasdh,Abcg1,Acadsb,Ago2,Ago4,B3galt2,Cars2,Cers2,Cers6,Cpeb1,Dyrk1a,Eif2s2,Eif3f,Eif3i,Eif4a1,Eif4a3,Eif4e2,Foxo3,Ftsj1,Gsr,Gss,Hexb,Iars2,Impact,Lnpep,Mapkapk5,Mrps2,Mtor,Mtres1,Mtrf1,Mtrr,Nanp,Nfe2l1,Nit1,Npepps,Otud6b,Pcif1,Pcsk2,Pdhb,Pmvk,Rpl18a,Rpl29,Rsl24d1,Samd4,Secisbp2l,Sgms1,Smpd3,Sp1,Spcs1,St6galnac4,Tm9sf2,Trip4,Ybx2,Ythdf2,Ece2
GO:0007265	Ras protein signal transduction	342	76	1.05224e-09	3.60813e-08	Abi2,Arf6,Arfgef2,Arhgef18,Arhgef25,Cadm4,Cdc42se1,Cul3,Cyth1,Dnm2,Gpsm2,Jun,Kctd10,Madd,Map4k4,Nkiras2,Pik3cb,Ralgps2,Rapgef4,Rapgef5,Rasgef1b,Rasgrp1,Rhoa,Rtkn,Syngap1,Tiam1,Apoe,Adra1a,Arhgef28,Arhgef3,Crk,Cyth4,Kitl,Ophn1,Psd3,Rala,Rap2b,Rapgefl1,Rasa2,Rhou,Rit1,Usp28,Arhgef10,Arhgef11,Brap,Brk1,Cdc42ep1,Dennd4b,Ulk1,Adgrg1,Als2,Arhgap44,Eps8l1,Erbin,F2r,Gm266,Iqsec2,Iqsec3,Mapkapk5,Mcf2l,Nras,Nup62,Ogt,Pdgfrb,Ralgds,Rangrf,Rap1b,Rapgef2,Rapgef3,Rasa3,Rasgrf2,Rgl1,Rras2,Shoc2,Src,Ssx2ip
GO:0032535	regulation of cellular component size	393	84	1.06241e-09	3.63062e-08	Abitram,Actr3,Akt3,Ano6,Arf6,Arpc2,Capza2,Cntn2,Coro1a,Dcx,Dnm2,Cyrib,Fer,Gdi1,Hsp90ab1,Kank3,Lamtor4,Lima1,Map2,Megf8,Olfm1,Pdxp,Plxna4,Rab3b,Rhoa,Rufy3,Sema3f,Sema4d,Vegfa,Apoe,Add3,Cdh4,Cfl2,Cln3,Deptor,Esam,L1cam,Mkks,Mphosph8,Nck1,Pak1,Pex11a,Plxna3,Rasa1,Sema6b,Tnr,Ucn,Ulk2,Washc5,Zfyve27,Brk1,Cdc42ep1,Evl,Prr16,Pten,Shroom2,Slc12a4,Ulk1,Arpc1a,Arpc1b,Carmil1,Ccdc51,Ccl21a,Dbn1,Dscam,Fmn1,Islr2,Lrrc8a,Mlst8,Mtor,Ogt,Rapgef3,Rgma,Sema3c,Sema6d,Slc12a5,Slit1,Slit2,Tenm1,Trpc5,Washc1,Wdr1,Wnt7b,Atp5g1
GO:0031345	negative regulation of cell projection organization	215	55	1.08736e-09	3.69079e-08	Actr3,Arf6,Coro1b,Dab1,Dnm2,Efnb2,Gdi1,Gorasp1,Grin2b,Gsk3a,Katna1,Lgals1,Map2,Mylip,Ppp3ca,Ptprz1,Rhoa,Rufy3,Sema3f,Sema4d,Syngap1,Thoc2,Thy1,Apoe,Adcy6,Dync1i2,Hes1,Inpp5j,Map4,Mbp,Ntm,Plxna3,Sema6b,Tnr,Ulk2,Carm1,Evl,Pten,Ulk1,Arhgap44,Ccl21a,Cers2,Dguok,Hdac2,Nlgn3,Rapgef2,Rgma,Sema3c,Sema6d,Slit1,Slit2,Tbc1d30,Tbc1d7,Trpc5,Xylt1
GO:0070085	glycosylation	215	55	1.08736e-09	3.69079e-08	Alg11,B3galt5,B3galt6,B4gat1,C1galt1,Chp1,Cog6,Cog8,Dpy19l4,Fkrp,Galnt1,Galnt18,Gorasp1,Mgat5b,Pigb,St6gal2,Tet1,Tet3,Tmtc2,B3gnt2,Dad1,Ext2,Galnt13,Galnt3,Galntl6,Gba,Large1,Mgat5,Nus1,Plod3,Pomt2,Srd5a3,St3gal3,St8sia5,Tmtc3,Tmem258,Fuom,Krtcap2,Ostc,Rft1,Vegfb,Alg5,B3galt2,Dpy19l3,Galnt16,Galnt7,Gfpt1,Grm7,Ogt,Ramp1,Rpn2,Slc35c1,Slc35c2,St6galnac4,Tmem165
GO:0006811	ion transport	1538	243	1.13918e-09	3.85364e-08	Ahcyl1,Akt3,Ano6,Arl6ip5,Atp5g3,Atp6v0b,Atp6v1c1,Cacnb2,Calhm5,Calm3,Camk2a,Cckbr,Chp1,Clcn1,Cldn10,Cltc,Cnr1,Coro1a,Crhbp,Cx3cl1,Dnm2,Ednrb,Egf,Gja1,Gnai2,Gria3,Grin2a,Grin2b,Hecw2,Htr1a,Ifngr2,Ip6k2,Kcnb1,Kcnf1,Kcnn2,Kcnq3,Kcnt1,Mapk8ip2,Micu3,Myo5a,Nedd4l,Nlgn2,Ntrk2,Ntsr1,Orai1,Orai3,Pacc1,Per1,Pkd2,Ppp3ca,Slc66a1,Rab3b,Ramp2,Rgs2,Rhoa,Ryr1,Scn3a,Serpine2,Sfxn5,Shank1,Shisa6,Sik1,Slc11a2,Slc16a7,Slc16a9,Slc19a2,Slc1a2,Slc1a3,Slc24a2,Slc25a23,Slc25a3,Slc25a5,Slc30a4,Slc30a6,Slc30a7,Slc35b4,Slc44a1,Slc5a3,Slc6a1,Slc6a11,Slc7a10,Slc7a8,Sstr4,Stoml1,Sv2a,Syt9,Thy1,Trpc4,Ttyh1,Xbp1,Snx27,Adra1a,Ank1,Ap3b1,Arc,Atp2b4,Atp2c1,Cacna1i,Cacna2d1,Cacng2,Cacng7,Cck,Cd63,Chrm1,Clic4,Cln3,Cnih2,Cpox,Creb3,Diaph1,Drd1,Fgf12,Fxyd2,Gabra3,Gabrb1,Hes1,Jph4,Kcnab1,Kcnj10,Mcu,Mpc2,Mrs2,Nmb,Oprk1,Orai2,Pak1,Panx2,Pdzd3,Phb2,Rrad,S100a1,Scn2a,Sec14l1,Sfxn1,Sgk1,Slc10a3,Slc22a23,Slc24a4,Slc25a18,Slc25a25,Slc25a4,Slc27a4,Slc32a1,Slc3a2,Slc6a8,Slc8a2,Slc9b2,Slco4c1,Snta1,Stoml2,Tmem120a,Ucn,Rgs9,Ace,Atp13a5,Atp6v0a2,Camk2b,Ero1a,Gabrg1,Hbp1,Myc,Pdgfb,Pten,Slc12a4,Slc15a4,Slc26a2,Slc26a6,Slc6a15,Slc7a1,Trpm4,Wnk1,Apba1,Arl6ip1,Arrb2,Asic2,Atp1b3,Atp6v0d1,Cacna1a,Cacna1c,Cacnb1,Cacng5,Ccdc51,Ccl21a,Ccn2,Cox15,Dnm1l,Epm2a,F2r,Antkmt,Gabra1,Gjc2,Gnaq,Gria4,Grin2c,Grin3a,Grm1,Grm7,Hcn2,Hecw1,Kcnb2,Kcnh1,Kcnk13,Kcnq2,Kcnt2,Lrrc55,Lrrc8a,Maip1,Mtor,Nfe2l1,Nipa1,Nipsnap2,Nlgn3,P2ry12,Pcyox1,Pdgfrb,Ppargc1a,Prrt1,Ptpn3,Ramp1,Rangrf,Rapgef3,Rasgrf2,Scn3b,Slc12a5,Slc25a29,Slc35b1,Slc35c2,Slc38a1,Slc38a3,Slc9a7,Slco1c1,Smpd3,Stc1,Stk39,Tmem165,Tmem38a,Trf,Trim27,Trpc1,Trpc5,Tspan13,Ttyh3,Atp5g1
GO:0042063	gliogenesis	350	77	1.32899e-09	4.48065e-08	Actr3,Atxn1,Clu,Cntn2,Cx3cl1,Dab1,Dag1,Dcx,Dner,Eif2b1,Gpr37l1,Hes5,Id2,Lingo1,Pals1,Nfix,Nog,Ntrk2,Olig1,Plec,Ptprz1,Qk,Rhoa,Serpine2,Smarca4,Synj1,Trpc4,Drd1,Dtx1,Eif2b5,Gba,Hes1,Kcnj10,Nab2,Ndufs2,Nr1d1,Pou3f1,Ptpn11,Arhgef10,Il33,Myc,Pdgfb,Pten,Tnfrsf21,Adgrg1,Cd9,Cers2,Cnp,Cntnap2,Cspg5,Dusp15,Epm2a,Fgf5,Gjc2,Hdac2,Hexb,Id4,Matn2,Mtor,Mycn,Ndrg1,Nfe2l1,Nlgn3,Nsun5,P2ry12,Pou3f2,Ppp1cc,Ppp3r1,Prdm8,Ptn,Srgap2,Sun2,Tcf7l2,Trf,Tspan2,Wdr1,Enpp2
GO:1990778	protein localization to cell periphery	370	80	1.50298e-09	5.05032e-08	Acsl3,Actr3,Arf6,Arfrp1,Arl6ip5,Cacnb2,Camk2a,Cltc,Csk,Dag1,Dchs1,Dlg2,Epb41l2,Exoc5,Flot2,Gorasp1,Gphn,Gpsm2,Grin2a,Kcnb1,Pals1,Myo5a,Pacsin1,Pip5k1a,Ppp2r5a,Rab3b,Rab3c,Rab40b,Ramp2,Rapgef4,Rilpl1,Sec23a,Snap47,Stx1b,Tmbim1,Snx27,Adam10,Adcy6,Ank1,Atp2b4,Atp2c1,Cacng2,Cacng7,Cln3,Cplx1,Ehd1,Epb41l3,Fam126a,Lin7c,Pdzd3,Pid1,Prepl,Rhoq,Vps4a,Zfyve27,Scp2,Camk2b,Tamalin,Ttc7b,Arhgap44,Atp1b3,Bbs2,Phaf1,Epm2a,Grin2c,Grip1,Iqsec2,Kcnb2,Lypd1,Pik3r1,Ppfia1,Ppil2,Rab10,Rab31,Ramp1,Rangrf,Rapgef2,Scn3b,Ttc8,Washc1
GO:0009100	glycoprotein metabolic process	332	74	1.50854e-09	5.05209e-08	Alg11,B3galt5,B3galt6,B4gat1,C1galt1,Cant1,Chp1,Chpf,Col11a1,Dpy19l4,Dse,Fbxo6,Fkrp,Galnt1,Galnt18,Gorasp1,Hif1a,Insr,Man1a,Mgat5b,Spock3,St6gal2,Tet1,Tet3,Tmtc2,B3gnt2,Dad1,Ext2,Galnt13,Galnt3,Galntl6,Large1,Mgat5,Ngly1,Nus1,Phlda1,Plod3,Pomt2,Srd5a3,St3gal3,St8sia5,Tmtc3,Tmem258,Il33,Krtcap2,Manba,Ostc,Rft1,Ugdh,Vegfb,Aga,Ago2,Alg5,B3galt2,Ccl21a,Dpy19l3,Gal3st4,Galnt16,Galnt7,Gfpt1,Bpnt2,Ogt,Porcn,Pxylp1,Ramp1,Rpn2,Slc35c1,Slc35c2,Slc35d1,St6galnac4,Tcf7l2,Tm9sf2,Tmem165,Xylt1
GO:0009967	positive regulation of signal transduction	1566	246	1.53963e-09	5.13908e-08	Acvr2a,Adam9,Adamts20,Akt3,Arl6ip5,Armc9,Cartpt,Cat,Ccl25,Chga,Chil1,Clu,Cnot9,Cntn2,Crhr1,Csk,Csnk2b,Ctdnep1,Cx3cl1,Dcdc2a,Ddx5,Dusp22,Ece1,Egf,Epn2,Ern1,Fam53b,Cibar1,Fbxl15,Fnip1,Gnai2,Got1,Gpr37l1,Grin2a,Grin2b,Gsk3a,Hes5,Hexim1,Hif1a,Hipk2,Hmgb1,Hsp90ab1,Hspa1a,Igf2,Inha,Insr,Irf3,Itga8,Jun,Lamtor4,Lancl2,Lsm14a,Madd,Maged1,Maoa,Map3k10,Map4k4,Mapk8,Mapk8ip2,Mbd5,Mcl1,Mfhas1,Mid1,Mtch2,Nlgn2,Nod1,Nqo2,Nr3c2,Ntrk2,Nucks1,Osbpl8,Otud5,Pak2,Pdcd4,Pdcd7,Pdgfc,Pik3cb,Pip4p1,Pja2,Pkd2,Ppm1b,Ppp5c,Prrx1,Pum1,Rasgrp1,Rhoa,Rpl11,Sash1,Scube1,Sema4d,Septin4,Sfpq,Shank1,Smad4,Smarca4,Smarcb1,Sox2,Spin1,Spop,Sstr4,Stx1b,Tab3,Terf2ip,Ubr5,Vegfa,Xbp1,Apoe,Bcap31,Fabp5,Fgfbp3,Adra1a,Adra2c,Arhgef3,Cd24a,Cd63,Crk,Csnk1e,Dhx36,G0s2,Gpr27,Hes1,Igf1r,Kitl,Klhdc10,L1cam,Map3k7,Mgat5,Nck1,Oprk1,Pak1,Phb2,Por,Ptpn11,Rara,Reck,Rell2,Ripk2,Ripk3,Rnf146,Rps20,Schip1,Sorl1,Spred2,Stk4,Stox1,Taok1,Tgfbr3,Thra,Ube2n,Ucn,Wls,Zfp385a,Igfbp3,Actn4,Becn1,Camk2b,Fbh1,Ikbkg,Klk6,Lgals9,Myc,Myorg,Neu3,Pdgfb,Pten,Rad9a,S100a4,Slc15a4,Tedc2,Traf4,Trpm4,Twsg1,Vegfb,Wnk1,Ackr3,Adgrg1,Adra1d,Agap2,Arntl,Arrb2,C1qtnf1,Ccl21a,Ccn2,Chd5,Ctbp2,Dbn1,Denn2b,Dnm1l,Dusp15,Erbin,F2r,Fzd8,Gab1,Gas1,Gdf11,Grin2c,Grm1,Gucy1a2,Hmgcr,Igsf11,Ing2,Jrk,Kl,Klf2,Klhl22,Lurap1l,Mapk8ip1,Marcks,Mcf2l,Med1,Mlst8,Mn1,Mtor,Ncam1,Ncoa2,Ncoa3,Nlgn3,Npnt,Nrarp,Nup62,P2ry12,Pdgfrb,Pik3r1,Rap1b,Rapgef2,Robo2,Seh1l,Shoc2,Siah1a,Slc35c2,Smad2,Smpd3,Snw1,Src,Stk39,Stra6,Tcf7l2,Tenm1,Traf7,Trim27,Ube2b,Ube2o,Usp29,Wdr24,Wnt7b,Wnt9a
GO:1903311	regulation of mRNA metabolic process	308	70	1.73579e-09	5.77467e-08	Ahcyl1,Alkbh5,Axin2,Casc3,Celf3,Cnot1,Cnot2,Cnot7,Dcp2,Ddx5,Exosc8,Fastkd1,Fxr1,Hnrnpa2b1,Hnrnpl,Hnrnpm,Khdrbs3,Mbnl1,Mettl16,Pabpc1,Pabpc4,Paf1,Papola,Pde12,Pum1,Qk,Rbfox1,Rbmx,Srrm1,Srsf4,Srsf6,Thrap3,Tob1,Vegfa,Cacng7,Celf5,Cpeb3,Dhx36,Exosc3,Mex3d,Nanos1,Tent4b,Tent5a,Tra2a,Tut4,Ybx1,Fastkd5,Raver1,Rnf20,Adarb1,Ago2,Carhsp1,Cpeb1,Dyrk1a,Eif4a3,Fam172a,Hnrnpa0,Mbnl2,Mtor,Nbas,Puf60,Raver2,Rbm42,Rnasel,Obi1,Samd4,Snw1,Supt6,Ybx2,Ythdf2
GO:0009101	glycoprotein biosynthetic process	272	64	1.98285e-09	6.57481e-08	Alg11,B3galt5,B3galt6,B4gat1,C1galt1,Cant1,Chp1,Chpf,Dpy19l4,Dse,Fkrp,Galnt1,Galnt18,Gorasp1,Insr,Mgat5b,St6gal2,Tet1,Tet3,Tmtc2,B3gnt2,Dad1,Ext2,Galnt13,Galnt3,Galntl6,Large1,Mgat5,Nus1,Phlda1,Plod3,Pomt2,Srd5a3,St3gal3,St8sia5,Tmtc3,Tmem258,Il33,Krtcap2,Ostc,Rft1,Ugdh,Vegfb,Ago2,Alg5,B3galt2,Ccl21a,Dpy19l3,Gal3st4,Galnt16,Galnt7,Gfpt1,Ogt,Pxylp1,Ramp1,Rpn2,Slc35c1,Slc35c2,Slc35d1,St6galnac4,Tcf7l2,Tm9sf2,Tmem165,Xylt1
GO:0010243	response to organonitrogen compound	984	168	2.07473e-09	6.85684e-08	Adcy8,Adgrl3,Ahcyl1,Akt3,Amfr,Anxa5,Arpc2,Camk2a,Capn10,Ccdc47,Clgn,Cnr1,Crem,Crhbp,Crhr1,Crls1,Cry1,Cry2,Csk,Dnajc10,Dnm2,Dnmt3a,Ednrb,Egr1,Ehmt2,Eif2b1,Epm2aip1,Fbxo6,Fer,Gja1,Gnai2,Gpam,Grin2a,Grin2b,Gsk3a,Hdac9,Htr1a,Igf2,Insig2,Insr,Jun,Kbtbd2,Lamtor4,Lpin1,Man1a,Marchf6,Mbd5,Mmp2,Mylip,Myo5a,Ncoa5,Nod1,Nsmf,Ntrk2,Nucks1,Osbpl8,Pdgfc,Pdxp,Per1,Pkd2,Ppp5c,Rnf121,Ryr1,Slc1a2,Slc1a3,Slc6a1,Soga1,Srsf5,Sts,Syvn1,Usf1,Usp25,Xbp1,Zeb1,Apoe,Bcap31,Ubxn1,Ache,Adcy6,Atp2b4,Cacna2d1,Ccnd3,Cdo1,Cpeb3,Crk,Derl1,Diaph1,Drd1,Eif2b5,Gabrb1,Herpud1,Igf1r,Irs2,Nck1,Ngly1,Oprk1,Pak1,Pde2a,Pid1,Pip4k2a,Prkaa2,Ptpn11,Rhoq,Ripk2,Sgk1,Sik2,Slc24a4,Slc27a4,Sorl1,Tgfbr3,Ybx1,Lgmn,Rgs9,Carm1,Myc,Nfe2l2,Pten,Rnft2,Sdf2l1,Slc26a6,Trpm4,Atf2,Bcar1,Cacna1a,Cacnb1,Cd9,Cntnap2,Cpeb1,Dnajb2,Dnajc18,Erbin,Fdx1,Gabra1,Get4,Gnal,Gnaq,Gpd1,Hcn2,Hdac2,Htr4,Impact,Itga4,Kl,Klhl22,Marcks,Mtor,Ncam1,Nsg2,Ogt,P2ry12,Pik3r1,Pxn,Rab10,Rab31,Rap1b,Rapgef2,Rapgef3,Sgtb,Slit2,Smpd3,Sp1,Src,Svip,Tmem38a,Ube4b,Uso1,Vps13c,Atp5g1
GO:0032970	regulation of actin filament-based process	414	86	2.89322e-09	9.53054e-08	Abi2,Abitram,Abracl,Actr3,Ap1ar,Arf6,Arhgef18,Arpc2,Capza2,Coro1a,Coro1b,Cx3cl1,Fam107a,Cyrib,Fer,Frmd6,Jam3,Kank3,Lima1,Mtss1,Pak2,Pdxp,Rhoa,Rhobtb2,S1pr1,Shank1,Smad4,Stau2,Tnnc1,Whamm,Add3,Cfl2,Crk,Esam,Mkks,Mphosph8,Nck1,Pak1,Rasa1,Rhobtb3,Rnd3,Taok1,Washc5,Arhgef10,Brk1,Cdc42ep1,Evl,Sdc4,Shroom2,Trpm4,Arfip1,Arfip2,Arhgap44,Arpc1a,Arpc1b,Cacna1c,Carmil1,Ccl21a,Ccl27a,Ccn2,Ctnna2,Dbn1,Dsp,Epha5,Fmn1,Fscn1,Hdac2,Iqgap2,Mlst8,Mtor,Pdgfrb,Pik3r1,Ppfia1,Ppm1e,Ppm1f,Pxn,Rangrf,Rapgef3,Rnd1,Slit2,Stc1,Tenm1,Trim27,Ttc8,Washc1,Wdr1
GO:0044057	regulation of system process	652	121	3.10657e-09	1.01999e-07	Acvr2a,Bves,Cacnb2,Calm3,Cartpt,Cckbr,Chga,Crhbp,Crhr1,Cry1,Cry2,Ctdp1,Cx3cl1,Dag1,Dlgap4,Dusp5,Ece1,Ednrb,Errfi1,Gja1,Gnai2,Grin2a,Grin2b,Gsk3a,Hif1a,Htr1a,Inha,Kcnn2,Lpin1,Mmp2,Neurod1,Nlgn2,Ntsr1,Ppp3ca,Rapgef4,Rgs2,Rhoa,Ryr1,Shank1,Shisa6,Smad4,Stx1b,Tnnc1,Apoe,Fabp5,Fgfbp3,Add3,Adra1a,Adra2c,Atp2b4,Cacna2d1,Cck,Cnih2,Dock5,Drd1,Fgf12,Gba,Jarid2,Kcnj10,Npff,Nup155,Oprk1,Ormdl3,Pak1,Pex5l,Ptpn11,S100a1,Slc25a4,Slc8a2,Smtn,Snta1,Thra,Tmem65,Tnr,Ucn,Adk,Ace,Becn1,Grm3,Il33,Pdgfb,Pten,Tnfrsf21,Trpm4,Wnk1,Adra1d,Asic2,C1qtnf1,Cacna1c,Cacng5,Ccn2,Cntnap2,Cxadr,Dbn1,Dsp,Eif4a3,F2r,Faah,Foxo3,Gls,Grin2c,Grm1,Hdac4,Hmgcr,Igsf11,Mtor,Ncam1,Nlgn3,Npnt,Pik3r1,Prkg1,Rangrf,Scn3b,Shisa7,Src,Stc1,Stk39,Tead1,Tmem38a,Trf,Wdr35
GO:0034329	cell junction assembly	441	90	3.14021e-09	1.02768e-07	Abi2,Actr3,Adgrb1,Adgre5,Adgrl3,Apod,Arf6,Bsn,Cdh11,Cdh12,Cldn10,Clstn3,Dchs1,Dusp22,Efnb2,Ephb1,Fam107a,Gja1,Jam3,Lrrc4,Lrrc4b,Lrrn1,Map4k4,Nedd4l,Nlgn2,Nphp1,Ntrk2,Pak2,Pip5k1a,Plec,Plxnd1,Ramp2,Rhoa,Sdk2,Sema4d,Slitrk1,Slitrk3,Stau2,Thy1,Vcl,Vegfa,Whamm,Ache,Epb41l3,Esam,Lgi2,Lrrtm2,Ophn1,Pard6b,Pdlim5,Ptpn11,Rcc2,Sipa1l1,Zfp703,Ace,Actn4,Lrrn3,Pdcd6ip,Pdgfb,Pten,Sdc4,Adgrb3,Arhgef9,Asic2,Cacna1a,Cd9,Cdh18,Cdh6,Cntnap2,Flrt3,Fmn1,Fscn1,Gabra1,Kirrel3,Lrrtm1,Mdga2,Myo9a,Negr1,Nlgn3,Peak1,Pik3r1,Ppm1f,Pxn,Rap1b,Rapgef2,Setd5,Slitrk5,Src,Wdr1,Enpp2
GO:0045859	regulation of protein kinase activity	598	113	3.61268e-09	1.17846e-07	Adam9,Adcy8,Axin2,Cartpt,Ccne1,Ccng2,Ccnj,Ccny,Cdk12,Chil1,Chp1,Clu,Csk,Dab1,Dag1,Dbndd1,Dnaja3,Dusp1,Dusp22,Egf,Egr1,Ern1,Errfi1,Hexim1,Hsp90ab1,Hsph1,Insr,Maged1,Map3k10,Osbpl8,Pdgfc,Pik3cb,Pkd2,Pkn1,Plec,Rasgrp1,Rgs2,Rhoa,Sash1,Sh3bp5,Smg8,Thy1,Vegfa,Apoe,Zfp91,Adra1a,Adra2c,Aida,Atp2b4,Ccnd3,Ccno,Cd24a,Cdkn2d,Deptor,Drd1,Gba,Kitl,Map3k7,Mapre3,Mmd,Mrnip,Nab2,Pak1,Phb2,Pkig,Rap2b,Ripk3,Slc8a2,Sorl1,Stox1,Trib2,Ucn,Ace,Chordc1,Ikbkg,Pdgfb,Prkag2,Pten,Qars,Sdc4,Traf4,Adarb1,Agap2,Als2,Arrb2,Camkk2,Ccl21a,Cdc37,Dok7,Epm2a,Fzd8,Gab1,Gnaq,Hmgcr,Macroh2a1,Mapk8ip1,Marcks,Mnat1,Mtor,Nedd9,Nup62,Parp16,Pdgfrb,Pkib,Ppm1e,Ppm1f,Pxn,Rapgef2,Src,Srcin1,Tead1,Tenm1,Trim27
GO:0043066	negative regulation of apoptotic process	985	167	3.87954e-09	1.26142e-07	Adamts20,Arel1,Cat,Clu,Coro1a,Cx3cl1,Dnaja3,Dusp1,Ednrb,Fmn2,Fnip1,Gclc,Gclm,Gnai2,Gpam,Hells,Hif1a,Higd2a,Hipk2,Hsp90ab1,Hspa1a,Hsph1,Ivns1abp,Jun,Kdm2a,Madd,Map4k4,Mapk8,Mapk8ip2,Mcl1,Mpv17l,Mrtfa,Naa15,Ndufaf4,Neurod1,Nog,Nono,Ntrk2,Ntsr1,Pak2,Pak4,Pak5,Pcmt1,Pdcd4,Pik3cb,Pou3f4,Psmg2,Ptprz1,Qk,Ramp2,Rarb,Rhoa,Rnf34,Rps6ka1,Rrm2b,Scg2,Slc25a5,Smarca4,Srsf6,Syngap1,Syvn1,Tax1bp1,Tmbim1,Vegfa,Xbp1,Zpr1,Apoe,Abraxas2,Cdk11b,Cdkn2d,Ciapin1,Ckmt1,Cln3,Cops5,Creb3,Dad1,Gba,Herpud1,Igf1r,Irs2,Kitl,Map3k7,Ndufs3,Ormdl3,Phb2,Por,Pou3f3,Prdx5,Prkaa2,Rara,Rasa1,Rnf157,Rps6ka3,Serpinb9,Sgk1,Slc25a4,Tgfbr3,Ube2z,Ucn,Uri1,Vhl,Xrcc4,Ybx1,Zfand6,Zfp385a,Lgmn,Sod2,Armc10,Babam2,Becn1,Dock8,Ikbkg,Myc,Myo18a,Nfe2l2,Pten,Qars,Triap1,Vegfb,Ackr3,Agap2,Ago4,Anp32b,Apbb2,Apbb3,Arf4,Arl6ip1,Arrb2,Asic2,Cacna1a,Ccl21a,F2r,Gas1,Gnaq,Gria4,Grina,Grm7,Hdac2,Hmgcr,Hyou1,Igbp1,Ing2,Itga6,Khdc3,Ltk,Mapk8ip1,Med1,Mnat1,Mtor,Ncoa3,Nup62,Pcdhgc4,Pdgfrb,Pik3r1,Ppargc1a,Ppp1r10,Ptma,Rapgef3,Retreg1,Rrn3,Sgms1,Src,Thoc6,Ube2b,Ube2o,Ufm1,Wnt9a
GO:0010563	negative regulation of phosphorus metabolic process	457	92	4.29463e-09	1.3874e-07	Atxn1,Bod1l,Cadm4,Chp1,Cry2,Csk,Dbndd1,Dnaja3,Dnajc10,Dusp1,Dusp22,Dusp6,Errfi1,Gnai2,Hexim1,Insm1,Insr,Jun,Ldlrad4,Lpin1,Mfhas1,Midn,Mtch2,Nog,Pik3cb,Pip5kl1,Pkn1,Plec,Ppp2r5a,Ppp5c,Rgs2,Sema4d,Sh3bp5,Terf2ip,Thy1,Xbp1,Apoe,Aida,Bod1,Cdkn2d,Deptor,Drd1,Gba,Inpp5j,Irs2,Mgat5,Nck1,Pid1,Pip4k2a,Pkig,Sorl1,Spred2,Uri1,Igfbp3,Chordc1,Pdgfb,Ppef2,Prkag2,Pten,Qars,Wnk1,Adarb1,Arrb2,Cbfa2t3,Epm2a,Fbln1,Gnaq,Hdac4,Hmgcr,Hspa4,Igbp1,Impact,Macroh2a1,Mapk8ip1,Mtor,Nprl2,Nup62,Ogt,Pkib,Ppargc1a,Ppm1e,Ppm1f,Ppp1r35,Ppp4r4,Rubcn,Slit2,Srcin1,Stk39,Trim27,Ube2b,Washc1,Snx25
GO:0045936	negative regulation of phosphate metabolic process	457	92	4.29463e-09	1.3874e-07	Atxn1,Bod1l,Cadm4,Chp1,Cry2,Csk,Dbndd1,Dnaja3,Dnajc10,Dusp1,Dusp22,Dusp6,Errfi1,Gnai2,Hexim1,Insm1,Insr,Jun,Ldlrad4,Lpin1,Mfhas1,Midn,Mtch2,Nog,Pik3cb,Pip5kl1,Pkn1,Plec,Ppp2r5a,Ppp5c,Rgs2,Sema4d,Sh3bp5,Terf2ip,Thy1,Xbp1,Apoe,Aida,Bod1,Cdkn2d,Deptor,Drd1,Gba,Inpp5j,Irs2,Mgat5,Nck1,Pid1,Pip4k2a,Pkig,Sorl1,Spred2,Uri1,Igfbp3,Chordc1,Pdgfb,Ppef2,Prkag2,Pten,Qars,Wnk1,Adarb1,Arrb2,Cbfa2t3,Epm2a,Fbln1,Gnaq,Hdac4,Hmgcr,Hspa4,Igbp1,Impact,Macroh2a1,Mapk8ip1,Mtor,Nprl2,Nup62,Ogt,Pkib,Ppargc1a,Ppm1e,Ppm1f,Ppp1r35,Ppp4r4,Rubcn,Slit2,Srcin1,Stk39,Trim27,Ube2b,Washc1,Snx25
GO:0035249	synaptic transmission, glutamatergic	117	36	4.42152e-09	1.42382e-07	Aph1b,Cckbr,Clstn3,Cnr1,Dcdc2a,Glul,Grin2a,Grin2b,Mapk8ip2,Myo5a,Nlgn2,Ntrk2,Plat,Serpine2,Shc3,Cacng2,Cacng7,Cln3,Cnih2,Drd1,Ophn1,Pak1,Tnr,Ucn,Grm3,Als2,Cacna1a,Cacng5,Gria4,Grin2c,Grm1,Grm7,Grm8,Iqsec2,Nlgn3,Plppr4
GO:0006913	nucleocytoplasmic transport	334	73	4.74212e-09	1.51255e-07	Ahcyl1,Alkbh5,Apod,Atxn1,Chp1,Cry2,Ddx5,Fam53b,Hnrnpa2b1,Hsp90ab1,Kpna4,Neurod1,Nup188,Nup50,Nxt1,Phax,Ppp3ca,Rab23,Rrs1,Thoc2,Thoc2l,Ubr5,Xbp1,Xpot,Zpr1,Styx,Thoc7,Txnip,Abce1,Adam10,Akap8l,Desi1,Drd1,Heatr3,Mcm3ap,Nemf,Nup155,Nup85,Phb2,Pkig,Ptpn11,Rae1,Ranbp2,Stk4,Xpo6,Xpo7,Hspa9,Snupn,Tnpo3,Anp32b,Arntl,Atf2,Camk4,Cse1l,E2f3,Epm2a,Med1,Nup62,Pik3r1,Pom121,Ppp1cc,Ppp3r1,Ran,Ranbp3,Rangrf,Rapgef3,Rbm22,Sdad1,Sprn,Supt6,Tcf7l2,Thoc6,Ufm1
GO:0051169	nuclear transport	334	73	4.74212e-09	1.51255e-07	Ahcyl1,Alkbh5,Apod,Atxn1,Chp1,Cry2,Ddx5,Fam53b,Hnrnpa2b1,Hsp90ab1,Kpna4,Neurod1,Nup188,Nup50,Nxt1,Phax,Ppp3ca,Rab23,Rrs1,Thoc2,Thoc2l,Ubr5,Xbp1,Xpot,Zpr1,Styx,Thoc7,Txnip,Abce1,Adam10,Akap8l,Desi1,Drd1,Heatr3,Mcm3ap,Nemf,Nup155,Nup85,Phb2,Pkig,Ptpn11,Rae1,Ranbp2,Stk4,Xpo6,Xpo7,Hspa9,Snupn,Tnpo3,Anp32b,Arntl,Atf2,Camk4,Cse1l,E2f3,Epm2a,Med1,Nup62,Pik3r1,Pom121,Ppp1cc,Ppp3r1,Ran,Ranbp3,Rangrf,Rapgef3,Rbm22,Sdad1,Sprn,Supt6,Tcf7l2,Thoc6,Ufm1
GO:0032956	regulation of actin cytoskeleton organization	366	78	4.74225e-09	1.51255e-07	Abi2,Abitram,Actr3,Ap1ar,Arf6,Arhgef18,Arpc2,Capza2,Coro1a,Coro1b,Cx3cl1,Fam107a,Cyrib,Fer,Jam3,Kank3,Lima1,Mtss1,Pak2,Pdxp,Rhoa,Rhobtb2,S1pr1,Shank1,Smad4,Stau2,Whamm,Add3,Cfl2,Crk,Esam,Mkks,Mphosph8,Nck1,Pak1,Rasa1,Rhobtb3,Rnd3,Taok1,Washc5,Arhgef10,Brk1,Cdc42ep1,Evl,Sdc4,Shroom2,Arfip1,Arfip2,Arhgap44,Arpc1a,Arpc1b,Carmil1,Ccl21a,Ccl27a,Ccn2,Ctnna2,Dbn1,Epha5,Fmn1,Fscn1,Hdac2,Iqgap2,Mlst8,Mtor,Pdgfrb,Pik3r1,Ppfia1,Ppm1e,Ppm1f,Pxn,Rapgef3,Rnd1,Slit2,Tenm1,Trim27,Ttc8,Washc1,Wdr1
GO:0044092	negative regulation of molecular function	1025	172	4.88233e-09	1.5523e-07	Bag2,Bod1l,Calm3,Camk2a,Cat,Chp1,Cnr1,Crhbp,Cry2,Csk,Dbndd1,Dnaja3,Dusp1,Dusp22,Eif2b1,Errfi1,Fnip1,Gnai2,Gsk3a,Hdac9,Hecw2,Hexim1,Hey1,Id2,Insr,Jun,Lpin1,Map2,Map3k10,Mapk8,Midn,Mrtfa,Nedd4l,Nek2,Nog,Nucks1,Pak2,Pik3cb,Pkd2,Pkn1,Plec,Ppp2r5a,Ppp3ca,Rgs2,Rnf34,Rpl11,Rps6ka1,Sema4d,Serpine2,Sh3bp5,Sik1,Snap91,Spock3,Spop,Stoml1,Tax1bp1,Thy1,Tmbim1,Tmed10,Trim37,Vegfa,Wapl,Apoe,Atpif1,Snx27,Styx,Ubxn1,Abce1,Aida,Atp2b4,Bhlhe40,Bod1,Cdkn2d,Ckmt1,Cln3,Creb3,Deptor,Drd1,Eif2s1,Fgf12,Fxyd2,Gba,Habp4,Herpud1,Hes1,Igf1r,Irs2,Kcnab1,Mgat5,Mkks,Nfkbid,Nfkbil1,Ormdl3,Phb2,Pip4k2a,Pkig,Por,Prdx5,Rcc2,Reck,Rps6ka3,Rrad,Serpinb9,Serpini1,Setd7,Slc27a4,Sorl1,Spink8,Thra,Trib2,Ttbk2,Tut4,Uri1,Ace,Carm1,Chordc1,Fbh1,Myc,Pdgfb,Prkag2,Pten,Qars,Spink10,Taf3,Terf2,Triap1,Wnk1,Adam15,Adarb1,Aip,Arl6ip1,Arrb2,Brms1,Cnrip1,Cst3,Cys1,Dnajb2,Eif4a3,Epm2a,Erbin,Gnaq,Hdac2,Hdac4,Hecw1,Hmgcr,Hspa4,Igbp1,Itga4,Macroh2a1,Mapk8ip1,Mnat1,Mtrr,Nprl2,Nup62,Pkib,Ppargc1a,Ppm1e,Ppm1f,Ppp1r35,Ppp4r4,Rgma,Rubcn,Serpina11,Src,Srcin1,Stk39,Tcf7l2,Trim27,Ttc8,Washc1,Wnt9a,Ybx2
GO:0040017	positive regulation of locomotion	622	116	4.91228e-09	1.5569e-07	Actr3,Adam9,Akt3,Ano6,Arf6,Arpc2,Atp8a1,Bves,Coro1a,Cx3cl1,Cxcl14,Egf,Egr1,Epb41l4b,Fam107a,Fer,Gnai2,Hdac9,Hif1a,Hmgb1,Igf2,Insm1,Insr,Jam3,Jun,Map4k4,Mapk8,Megf8,Mmp2,Myo5a,Nipbl,Nsmf,Pdgfc,Pik3cb,Pla2g7,Plaa,Ppp3ca,Ptp4a1,Ptprz1,Rapgef4,Rhoa,Rufy3,S1pr1,Sash1,Scg2,Sema3f,Sema4d,Thy1,Tiam1,Vegfa,Xbp1,Adam10,Cavin1,Cd99l2,Creb3,Crk,Diaph1,Dock5,Drd1,Igf1r,Irs2,Kitl,Mcu,Mgat5,Mospd2,Nus1,Oprk1,Pak1,Sema6b,Stk4,Zfp580,Zfp703,Lgmn,Sod2,Actn4,Dock8,Lgals9,Myc,Nfe2l2,Pdgfb,Vegfb,Wnk1,Ackr3,Ago2,Bcar1,Carmil1,Ccl21a,Ccl27a,Cpeb1,Dnm1l,Dscam,F2r,Fbln1,Gab1,Hdac4,Itga4,Itga6,Mtor,Nedd9,P2ry12,Pdgfrb,Pik3r1,Ppm1f,Ptn,Rapgef2,Rapgef3,Rras2,Sema3c,Sema6d,Slit2,Sp1,Src,Stk39,Sun2,Trf,Enpp2
GO:2000026	regulation of multicellular organismal development	1540	240	5.07126e-09	1.60223e-07	Actr3,Acvr2a,Adgrb1,Adgre5,Adgrl3,Akt3,Ano6,Atxn1,Axin2,Cartpt,Chil1,Clstn3,Cnot4,Ctdp1,Cx3cl1,Dab1,Dag1,Dcx,Ddah1,Dusp6,Egf,Ephb1,Epn2,Errfi1,Fam20c,Flt3,Gdi1,Gja1,Glul,Gorasp1,Gpr37l1,Gsk3a,Hes5,Hey1,Hif1a,Hipk2,Hmgb1,Hspa1a,Id2,Igf2,Insr,Itpka,Jun,Lama4,Lingo1,Lpin1,Lrrc4b,Lrrn1,Maf,Map2,Mapk8,Megf8,Mgp,Naxe,Nbr1,Nipbl,Nlgn2,Nog,Ntrk2,Paf1,Pak4,Pik3cb,Pithd1,Plxna4,Plxnd1,Ppp3ca,Ptprz1,Qk,Ramp2,Rarb,Rasgrp1,Rgs2,Rhoa,Rufy3,S1pr1,Sash1,Sema3f,Sema4d,Serpine2,Slitrk1,Slitrk3,Smad4,Smap1,Snap91,Sox2,Srsf6,Stau2,Syngap1,Synj1,Thy1,Tiam1,Tmem131l,Utp25,Vcl,Vegfa,Xbp1,Zc3h8,Zeb1,Zpr1,Zzz3,Apoe,Fos,Ache,Adam10,Ap3b1,Atp2b4,Bhlhe40,Btg1,Cd24a,Cd46,Cdh4,Col4a2,Dhx36,Dtx1,Glg1,Hes1,Ino80c,Jade2,Jarid2,Kitl,L1cam,L3mbtl1,Lrrtm2,Mapk11,Mbp,Nfkbid,Nkap,Nr1d1,Pak1,Plxna3,Por,Ppargc1b,Ptpn11,Rara,Reck,Ripk2,S100a1,Sema6b,Sgk1,Slc25a4,Slc9b2,Smad1,Sorl1,Spred2,Ss18l2,Tent5a,Tgfbr3,Tnr,Ulk2,Vhl,Xrcc4,Zfyve27,Hspa9,Ace,Camk2b,Commd5,Foxj2,Il33,Lgals9,Lrrn3,Myc,Nfe2l2,Pten,Tnfrsf21,Trpm4,Ulk1,Vegfb,Actr8,Adgrb3,Ago2,Arntl,Asic2,Atf2,Cbfb,Ccn2,Cers2,Cux1,Cxadr,Dbn1,Dnm1l,Dscam,Fezf2,Fkbpl,Flrt3,Foxo3,Frzb,Gab1,Gjc2,Hdac2,Hltf,Id4,Il17d,Ino80b,Islr2,Khdc3,Kl,Klf2,Klf7,Lrrtm1,Macroh2a1,Marcks,Med1,Mtor,Mycn,Ncam1,Ncoa3,Nfe2l1,Nin,Nlgn3,Nrarp,Nras,Nsun5,Numbl,Pik3r1,Plxna2,Ppp1cc,Ptn,Pxn,Rapgef2,Rapgef3,Rfx3,Rgma,Robo2,Sema3c,Sema6d,Sgpp1,Slit1,Slit2,Slitrk5,Smpd3,Snw1,Sp1,Tcf7l2,Trf,Trpc5,Wnt7b,Wnt9a,Ythdf2,Atp5g1,Enpp2
GO:0006644	phospholipid metabolic process	367	78	5.38804e-09	1.69698e-07	Abhd12,Acsl3,Agpat4,Chp1,Crls1,Dgka,Gpam,Idh1,Ip6k2,Itpka,Lpin1,Pgap3,Pi4k2a,Pigb,Pigc,Pik3cb,Pikfyve,Pip4p1,Pip5k1a,Pip5k1b,Pip5kl1,Pla2g7,Plcd4,Plppr3,Smpd4,Socs6,Synj1,Fabp5,Abhd16a,Acsl6,Chpt1,Cln3,Fam126a,Inpp5j,Mtmr4,Nus1,Ormdl3,Osbp,Phb2,Pi4kb,Pigs,Pip4k2a,Plpp5,Plppr2,Samd8,Serac1,Stoml2,Scp2,Becn1,Fitm2,Lyst,Pdgfb,Pigk,Pigv,Pigx,Pten,Ttc7b,Cds1,Chka,Hexb,Bpnt2,Isyna1,Lclat1,Mtmr6,Pdgfrb,Pi4ka,Pigl,Pigq,Pigyl,Pik3r1,Pip5k1c,Plppr4,Pmvk,Scarb1,Sgms1,Sgpp1,Smpd3,Enpp2
GO:0006486	protein glycosylation	190	49	6.46102e-09	2.01596e-07	Alg11,B3galt5,B3galt6,B4gat1,C1galt1,Chp1,Dpy19l4,Fkrp,Galnt1,Galnt18,Gorasp1,Mgat5b,St6gal2,Tet1,Tet3,Tmtc2,B3gnt2,Dad1,Ext2,Galnt13,Galnt3,Galntl6,Large1,Mgat5,Nus1,Plod3,Pomt2,Srd5a3,St3gal3,St8sia5,Tmtc3,Tmem258,Krtcap2,Ostc,Rft1,Vegfb,Alg5,B3galt2,Dpy19l3,Galnt16,Galnt7,Gfpt1,Ogt,Ramp1,Rpn2,Slc35c1,Slc35c2,St6galnac4,Tmem165
GO:0043413	macromolecule glycosylation	190	49	6.46102e-09	2.01596e-07	Alg11,B3galt5,B3galt6,B4gat1,C1galt1,Chp1,Dpy19l4,Fkrp,Galnt1,Galnt18,Gorasp1,Mgat5b,St6gal2,Tet1,Tet3,Tmtc2,B3gnt2,Dad1,Ext2,Galnt13,Galnt3,Galntl6,Large1,Mgat5,Nus1,Plod3,Pomt2,Srd5a3,St3gal3,St8sia5,Tmtc3,Tmem258,Krtcap2,Ostc,Rft1,Vegfb,Alg5,B3galt2,Dpy19l3,Galnt16,Galnt7,Gfpt1,Ogt,Ramp1,Rpn2,Slc35c1,Slc35c2,St6galnac4,Tmem165
GO:0051336	regulation of hydrolase activity	980	165	7.9411e-09	2.4701e-07	Aph1b,Arhgap25,Arhgap45,Arl6ip5,Bod1l,Bves,Calm3,Camk2a,Ccl25,Chn2,Chp1,Cry2,Csnk2b,Cx3cl1,Dnaja3,Eif2b1,Elmod2,Fnip1,Gnai2,Gramd4,Grin2b,Hdac9,Hmgb1,Hsp90ab1,Lpin1,Map4k4,Mapk8,Mrtfa,Mtch2,Mul1,Nod1,Ntrk2,Pak2,Pip5k1a,Plaa,Plxna4,Plxnd1,Ppp2r2b,Ralgapa1,Ralgps2,Rapgef4,Rapgef5,Rasgef1b,Rasgrp1,Rgp1,Rgs2,Rhoa,Rnf34,Rps6ka1,S1pr1,Sema4d,Serpine2,Slc11a2,Snap91,Sox2,Spock3,Syngap1,Tbc1d10b,Tbc1d14,Thy1,Tiam1,Tmed10,Vegfa,Atpif1,Bcap31,Ubxn1,Abce1,Adra1a,Arap2,Asap1,Bod1,Cck,Cdkn2d,Creb3,Crk,Cycs,Eif2s1,Herpud1,Mbp,Mgat5,Mkks,Nuak1,Phb2,Plxna3,Por,Ppargc1b,Rapgefl1,Rasa1,Rasa2,Rcc2,Reck,Ripk2,Ripk3,Rps6ka3,Scarb2,Serpinb9,Serpini1,Sipa1l1,Slc27a4,Sorl1,Spink8,Uri1,Lgmn,Arhgef10,Camk2b,Dock8,Myc,Psma3,Spink10,Terf2,Triap1,Wnk1,Aip,Als2,Anp32b,Antxr1,Apc2,Arf4,Arhgap44,Arl6ip1,Arrb2,Ccl21a,Ccn2,Cst3,Ctsd,Dock10,Epha5,Epm2a,F2r,Garnl3,Gnaq,Igbp1,Iqgap2,Iqsec3,Itga6,Marcks,Mlst8,Mtor,Myo9a,Nedd9,Npnt,Pdgfrb,Plxna2,Ppm1f,Ppp1r35,Ppp4r4,Prkg1,Ralgds,Rapgef2,Rapgef3,Rasa3,Rasgrf2,Rgl1,Rgma,Rundc1,Serpina11,Src,Srgap2,Tbc1d30,Tbc1d7,Tbc1d9b,Tbck,Ttc8,Wdr35,Wnt9a
GO:0008610	lipid biosynthetic process	663	121	8.5277e-09	2.64438e-07	Abhd1,Acsl3,Agpat4,Asah1,Asxl3,Chp1,Crls1,Ctdnep1,Dgka,Ebp,Egr1,Elovl6,Erg28,Gpam,H2-Ke6,Hsd11b1,Hsd17b7,Idh1,Igf2,Insig2,Ip6k2,Itpka,Lpin1,Mlycd,Myo5a,Nsdhl,Pgap3,Pi4k2a,Pigb,Pigc,Pik3cb,Pip5k1a,Pip5k1b,Pip5kl1,Prmt3,Ptges2,Qk,Sik1,Smpd4,Socs6,Stard4,Zbtb20,Apoe,Fabp5,Acsl6,Cers5,Chpt1,Cln3,Elovl4,Fads3,Fads6,Fam126a,Tlcd3b,Gba,Hacd2,Hsd17b12,Igf1r,Nr1d1,Nus1,Ormdl3,Osbp,Pi4kb,Pigs,Pip4k2a,Por,Prkaa2,Samd8,Sdr42e1,Sec14l2,Serac1,Srd5a3,St3gal3,St8sia5,Scp2,Becn1,Cyp51,Ddx20,Fitm2,Pdgfb,Pdss2,Pigk,Pigv,Pigx,Prkag2,Ttc7b,Abcg1,Acbd3,B3galt2,Cds1,Cers2,Cers6,Chka,Cyb5r3,Fdx1,Hexb,Hmgcr,Igfbp7,Bpnt2,Isyna1,Lclat1,Med1,Mtor,Pdss1,Pecr,Pi4ka,Pigl,Pigq,Pigyl,Pik3r1,Pip5k1c,Pmvk,Ppargc1a,Ptgds,Scarb1,Sgms1,Smpd3,Srebf2,St6galnac4,Stard3,Tcf7l2,Tm9sf2
GO:0043087	regulation of GTPase activity	345	74	8.73314e-09	2.69975e-07	Arhgap25,Arhgap45,Bves,Ccl25,Chn2,Cx3cl1,Eif2b1,Elmod2,Map4k4,Ntrk2,Pip5k1a,Plxna4,Plxnd1,Ralgapa1,Ralgps2,Rapgef4,Rapgef5,Rasgef1b,Rasgrp1,Rgp1,S1pr1,Sema4d,Syngap1,Tbc1d10b,Tbc1d14,Thy1,Tiam1,Arap2,Asap1,Crk,Eif2s1,Mkks,Plxna3,Rapgefl1,Rasa1,Rasa2,Rcc2,Sipa1l1,Slc27a4,Arhgef10,Dock8,Wnk1,Als2,Apc2,Arhgap44,Arrb2,Ccl21a,Dock10,Epha5,F2r,Garnl3,Iqgap2,Iqsec3,Itga6,Mlst8,Mtor,Myo9a,Nedd9,Plxna2,Prkg1,Ralgds,Rapgef2,Rapgef3,Rasa3,Rasgrf2,Rgl1,Rgma,Rundc1,Srgap2,Tbc1d30,Tbc1d7,Tbc1d9b,Tbck,Ttc8
GO:0007049	cell cycle	1756	266	1.09724e-08	3.38159e-07	Actr3,Ahctf1,Anapc4,Arf6,Axin2,Banf1,Brsk1,Btg3,Calm3,Camk2a,Catsperz,Ccne1,Ccng2,Ccnj,Ccnk,Ccny,Cep44,Chmp7,Clgn,Cltc,Cry1,Ctdp1,Cul3,Cul9,Dclre1a,Dctn1,Dusp1,Egf,Ehmt2,Eme2,Epb41l2,Fam107a,Fbxl15,Fmn2,Gas2,Gnai2,Gpsm2,Heca,Hecw2,Hells,Hepacam,Hexim1,Hmgb1,Hsp90ab1,Hspa1a,Id2,Igf2,Ing3,Inha,Insm1,Insr,Jun,Junb,Katna1,Kiz,Klhl9,Kmt5a,Lrrcc1,Lsm14a,Lzts1,Madd,Mapk8,Morf4l2,Nek2,Nek4,Nipbl,Nsfl1c,Paf1,Pak4,Pard6g,Pcnp,Pds5a,Pdxp,Pkd2,Plec,Ppm1g,Ppp2r2d,Ppp3ca,Ppp6c,Psmg2,Ptp4a1,Pum1,Rad9b,Rcbtb1,Rgs2,Rhoa,Rrm2b,Rrs1,Rtkn,Sde2,Septin4,Septin5,Sfpq,Sik1,Smarca5,Smarcb1,Smc3,Snd1,Sox2,Spin1,Spire2,Stard9,Trappc12,Trim37,Ttc28,Ttll12,Ttyh1,Tubb3,Wapl,Zpr1,Zscan21,Zzz3,Txnip,Abraxas2,Akap8l,Anapc7,Atp2b4,Bod1,Btg1,Ccnd3,Ccndbp1,Ccno,Cdk11b,Cdkn2d,Cenpa,Cntrl,Cops5,Dmtf1,E2f5,Eml1,Haus2,Haus6,Hes1,Igf1r,Ino80c,Itgb3bp,Jade2,L3mbtl1,Map4,Mapre3,Mrnip,Nasp,Pard6b,Pds5b,Phb2,Ptpn11,Rae1,Rala,Rara,Rcc2,Rhou,Rnf167,Rps6ka2,Rps6ka3,Sgk1,Smc2,Smc4,Spast,Stox1,Taok1,Tent4b,Tfdp1,Usp28,Vps4a,Washc5,Zfp385a,Zfp703,Lgmn,Arhgef10,Babam2,Becn1,Camk2b,Cdk2ap2,Chordc1,Cks2,Commd5,Ddx4,Foxj2,Haus5,Jund,Myc,Nae1,Nudt15,Pdcd6ip,Pdgfb,Prdm5,Pten,Rad9a,Rfwd3,Rnf4,Terf2,Actr8,Adarb1,Ago4,Anp32b,Apbb2,Apbb3,Arntl,Atf2,Cables1,Cables2,Ccn2,Cdc26,Cdc27,Cdk17,Cenpt,Cenpv,Cep164,Chfr,Cpeb1,Dbf4,E2f3,Epc2,Epm2a,Fbxw11,Fem1b,Fen1,Foxk1,Foxn3,Gas1,Gjc2,Id4,Iffo1,Ing2,Ino80b,Jade3,Khdc3,Kif2a,Klhl22,Lmln,Macroh2a1,Mapk6,Mdc1,Med1,Mn1,Mnat1,Mrgbp,Mtus1,Nedd9,Nfe2l1,Nin,Nras,Nup62,Pdgfrb,Pes1,Pms2,Ppp1cc,Ppp1r10,Ppp1r35,Ptpn3,Rad21,Ran,Seh1l,Septin11,Siah1a,Smc5,Smpd3,Spire1,Src,Ssx2ip,Sun2,Tcf3,Ube2b,Usp29,Washc1,Ythdf2
GO:0051640	organelle localization	568	107	1.10757e-08	3.40297e-07	Actr3,Ahcyl1,Ap1ar,Ap3s1,Arhgap21,Bves,Camk2a,Ccdc186,Chga,Chmp7,Chp1,Crhr1,Cul3,Dab1,Dctn1,Eipr1,Exoc6b,Fer,Fmn2,Gpsm2,Hif1a,Kcnb1,Kif1a,Lamp1,Lat2,Madd,Map2,Mapk8,Mul1,Myo5a,Nlgn2,Nsfl1c,Pip4p1,Rab3b,Rab3c,Rasgrp1,Rrs1,Septin5,Snap91,Spire2,Stard3nl,Stx1b,Synj1,Tanc2,Tmed10,Trappc12,Wipi1,Abce1,Ap3b1,Bloc1s3,Cenpa,Cep83,Cln3,Cnih2,Cops5,Exoc6,Klc2,Kxd1,Map4,Plekhm2,Spast,Stam,Vps4a,Actn4,Becn1,Ikbkg,Pdcd6ip,Pten,Sdc4,Shroom2,Ap1s2,Armc1,Bloc1s2,Cdc42bpa,Ctbp2,Dnm1l,Fbxw11,Iffo1,Itga4,Khdc3,Mtor,Myo7a,Ncam1,Nlgn3,Nup62,Ogt,Pex1,Pex13,Ptgds,Rab10,Ran,Sdad1,Seh1l,Slit1,Smpd3,Spire1,Stard3,Stx12,Stx17,Sun2,Sybu,Tcf7l2,Tmed9,Ube2b,Uso1,Vps11,Vps33a
GO:0034220	ion transmembrane transport	949	160	1.21939e-08	3.73512e-07	Ahcyl1,Ano6,Arl6ip5,Atp5g3,Atp6v0b,Atp6v1c1,Cacnb2,Calm3,Chp1,Clcn1,Coro1a,Crhbp,Cx3cl1,Dnm2,Ednrb,Grin2a,Grin2b,Hecw2,Ifngr2,Kcnb1,Kcnf1,Kcnn2,Kcnq3,Kcnt1,Mapk8ip2,Micu3,Myo5a,Nedd4l,Nlgn2,Ntsr1,Orai1,Pacc1,Pkd2,Slc66a1,Rgs2,Ryr1,Scn3a,Shank1,Shisa6,Slc11a2,Slc16a7,Slc19a2,Slc1a2,Slc1a3,Slc24a2,Slc25a23,Slc25a3,Slc25a5,Slc30a4,Slc35b4,Slc6a1,Slc6a11,Slc7a8,Stoml1,Thy1,Trpc4,Snx27,Ank1,Arc,Atp2b4,Atp2c1,Cacna2d1,Cacng2,Cacng7,Cd63,Clic4,Cln3,Cnih2,Diaph1,Drd1,Fgf12,Fxyd2,Gabra3,Gabrb1,Kcnab1,Kcnj10,Mcu,Mpc2,Mrs2,Oprk1,Phb2,Rrad,S100a1,Scn2a,Sfxn1,Slc24a4,Slc25a18,Slc25a25,Slc25a4,Slc3a2,Slc6a8,Slc8a2,Snta1,Stoml2,Tmem120a,Rgs9,Atp6v0a2,Ero1a,Gabrg1,Myc,Pten,Slc12a4,Slc15a4,Slc26a2,Slc6a15,Slc7a1,Trpm4,Wnk1,Arl6ip1,Asic2,Atp1b3,Atp6v0d1,Cacna1a,Cacna1c,Cacnb1,Cacng5,Ccdc51,Ccl21a,Cox15,Epm2a,F2r,Antkmt,Gabra1,Gjc2,Grin2c,Grm1,Hcn2,Hecw1,Kcnb2,Kcnh1,Kcnk13,Kcnq2,Kcnt2,Lrrc55,Lrrc8a,Maip1,Mtor,Nipsnap2,Nlgn3,P2ry12,Pcyox1,Ppargc1a,Prrt1,Ptpn3,Rangrf,Rapgef3,Rasgrf2,Scn3b,Slc12a5,Slc25a29,Slc35b1,Slc35c2,Slc9a7,Stk39,Tmem165,Tmem38a,Trpc1,Trpc5,Tspan13,Atp5g1
GO:0008654	phospholipid biosynthetic process	223	54	1.22638e-08	3.7378e-07	Acsl3,Agpat4,Chp1,Crls1,Dgka,Gpam,Idh1,Ip6k2,Itpka,Lpin1,Pgap3,Pi4k2a,Pigb,Pigc,Pik3cb,Pip5k1a,Pip5k1b,Pip5kl1,Socs6,Fabp5,Acsl6,Chpt1,Cln3,Fam126a,Nus1,Ormdl3,Osbp,Pi4kb,Pigs,Pip4k2a,Samd8,Serac1,Scp2,Becn1,Fitm2,Pdgfb,Pigk,Pigv,Pigx,Ttc7b,Cds1,Chka,Hexb,Bpnt2,Isyna1,Lclat1,Pi4ka,Pigl,Pigq,Pigyl,Pik3r1,Pip5k1c,Pmvk,Sgms1
GO:0007163	establishment or maintenance of cell polarity	229	55	1.22771e-08	3.7378e-07	Actr3,Arf6,Brsk1,Cyth1,Dctn1,Dlg2,Ephb1,Cyrib,Flot2,Gja1,Gpsm2,Hes5,Hey1,Hsp90ab1,Jam3,Map2,Pals1,Mtcl1,Nsfl1c,Pard6g,Parvb,Rhoa,Rhobtb2,Rufy3,Snap91,Atn1,Cenpa,Crk,Hes1,Igf1r,Lin7c,Lrrc7,Map4,Mark2,Ophn1,Pak1,Pard6b,Rhobtb3,Rnd3,Dock8,Myo18a,Pdcd6ip,Plekhg3,Arf4,Ccl21a,Fbxw11,Fscn1,Myo9a,Rab10,Rap1b,Rnd1,Ttc8,Ust,Wdr1,Wnt7b
GO:0032870	cellular response to hormone stimulus	528	101	1.26491e-08	3.83944e-07	Adcy8,Ahcyl1,Akt3,Anxa5,Calcoco1,Camk2a,Capn10,Cnot1,Cnot2,Cnot9,Crhbp,Crhr1,Cry1,Cry2,Csk,Csnk2b,Ddx5,Fam107a,Fer,Gnai2,Gpam,Gsk3a,Hdac9,Igf2,Insig2,Insr,Lancl2,Lpin1,Mbd5,Myo5a,Ncoa5,Nr3c2,Nsmf,Ntrk2,Nucks1,Osbpl8,Per1,Ppp5c,Ramp2,Rarb,Rhoa,Smarca4,Soga1,Sstr4,Strn3,Ubr5,Usf1,Xbp1,Adcy6,Ccnd3,Crk,Igf1r,Irs2,Klf9,Lbh,Mkks,Nck1,Nr1d1,Pak1,Phb2,Pid1,Pip4k2a,Ppargc1b,Prkaa2,Ptpn11,Rara,Rhoq,Sgk1,Sik2,Slc27a4,Sorl1,Thra,Uri1,Ybx1,Carm1,Nfe2l2,Pten,Slc26a6,Arntl,Bbs2,Bcar1,Cpeb1,Epha5,Kl,Marcks,Med1,Ncoa2,Ncoa3,Ogt,Pik3r1,Ppargc1a,Pxn,Rab10,Rab31,Ramp1,Sp1,Src,Trip4,Ufm1,Uso1,Vps11
GO:1901652	response to peptide	420	85	1.27588e-08	3.86108e-07	Adcy8,Ahcyl1,Akt3,Anxa5,Camk2a,Capn10,Crhbp,Crhr1,Cry1,Cry2,Csk,Ednrb,Egr1,Eif2b1,Epm2aip1,Fer,Gja1,Gnai2,Gpam,Gsk3a,Hdac9,Igf2,Insig2,Insr,Kbtbd2,Lpin1,Mbd5,Mmp2,Myo5a,Ncoa5,Nod1,Nucks1,Osbpl8,Soga1,Srsf5,Sts,Usf1,Xbp1,Ache,Adcy6,Cacna2d1,Ccnd3,Cdo1,Crk,Eif2b5,Igf1r,Irs2,Nck1,Oprk1,Pak1,Pid1,Pip4k2a,Ptpn11,Rhoq,Ripk2,Sgk1,Sik2,Slc24a4,Slc27a4,Sorl1,Tgfbr3,Ybx1,Lgmn,Nfe2l2,Pten,Slc26a6,Bcar1,Cacna1a,Cacnb1,Cpeb1,Erbin,Itga4,Kl,Marcks,Mtor,Ogt,Pik3r1,Pxn,Rab10,Rab31,Smpd3,Sp1,Src,Uso1,Vps13c
GO:0010033	response to organic substance	3327	460	1.35784e-08	4.09675e-07	Acap2,Actr3,Acvr2a,Adam9,Adcy3,Adcy8,Adgrl3,Ahcyl1,Akt3,Amfr,Anxa5,Arf6,Arl6ip5,Arpc2,Arsb,Asah1,Atf6b,C2cd2l,Cadm4,Calcoco1,Camk2a,Capn10,Ccdc186,Ccdc47,Ccl25,Clgn,Clu,Cnot1,Cnot2,Cnot7,Cnot9,Cnr1,Coro1a,Coro1b,Crem,Crhbp,Crhr1,Crls1,Cry1,Cry2,Csk,Csnk2b,Cul3,Cx3cl1,Ddx5,Dnaja3,Dnajc10,Dnm2,Dnmt3a,Dusp1,Dusp22,Ednrb,Egr1,Ehmt2,Eif2b1,Ephx1,Epm2aip1,Epn2,Ern1,Fam107a,Fam20c,Cyrib,Fbxl15,Fbxo6,Fer,Flt3,Gclc,Gclm,Gja1,Gk,Glul,Gnai2,Got1,Gpam,Grin2a,Grin2b,Gsk3a,Gtf2h1,Hdac9,Hells,Hes5,Hif1a,Hipk2,Hmgb1,Hsp90ab1,Hspa1a,Hsph1,Htr1a,Idh1,Ifnar1,Ifnar2,Ifngr2,Igf2,Insig2,Insr,Ip6k2,Irf3,Itga8,Jun,Kbtbd2,Kcnb1,Klf6,Lamtor4,Lancl2,Ldlrad4,Lpin1,Lsm14a,Man1a,Manf,Map2,Mapk8,Marchf6,Mbd5,Mcl1,Megf8,Mmp2,Pals1,Mul1,Mylip,Myo5a,Ncoa5,Neurod1,Nkiras2,Nod1,Nog,Nr3c2,Nsmf,Ntrk2,Ntsr1,Nucks1,Osbpl8,Otud5,Paf1,Pak2,Pak4,Pdcd4,Pdcd7,Pde12,Pdgfc,Pdia6,Pdxp,Per1,Pik3cb,Pkd2,Plaa,Ppp3ca,Ppp5c,Prdm2,Ptpn12,Ptprn,Rab43,Ramp2,Rarb,Rasl11b,Rbmx,Relb,Rhoa,Rnf121,Rnf126,Rpl3,Ryr1,Sash1,Sidt2,Slc1a2,Slc1a3,Slc25a5,Slc6a1,Smad4,Smarca4,Smarca5,Smarcb1,Smpd4,Soga1,Sox2,Srsf5,Sstr4,Stoml1,Strn3,Sts,Synj1,Syvn1,Tbl1x,Tob1,Ttll12,Ube2w,Ubr5,Upf2,Upf3a,Usf1,Usp25,Vegfa,Xbp1,Zbtb20,Zeb1,Zpr1,Apoe,Bcap31,Fgfbp3,Fos,Ina,Ubxn1,Ache,Adam10,Adcy6,Adra1a,Atp2b4,B3gnt2,Cacna2d1,Ccnd3,Cd24a,Cd63,Cdkn2d,Cdo1,Chrm1,Col4a2,Cops5,Cpeb3,Creb3,Crk,Derl1,Dhx36,Diaph1,Drd1,Dtx1,Ehd1,Eif2b5,Eif2s1,Ext2,Gabrb1,Gba,Gldc,Glg1,Gpr27,Gpr75,Gramd1b,Herpud1,Hes1,Hivep1,Igf1r,Irs2,Jarid2,Klf9,Klhl15,Lbh,Lcor,Map3k7,Mapk11,Mbp,Mkks,Mndal,Mpc2,Mtmr4,Nck1,Nfkbil1,Nfyb,Ngly1,Nnat,Nol8,Nr1d1,Nup85,Nus1,Oprk1,Osbp,Ovca2,Pak1,Pcolce2,Pde2a,Phb2,Pid1,Pip4k2a,Por,Ppargc1b,Prkaa2,Ptpn11,Rae1,Rara,Rasa1,Rhoq,Ripk2,Rps6ka2,Rps6ka3,Sgk1,Shpk,Sik2,Slc10a3,Slc24a4,Slc27a4,Slc3a2,Slc9b2,Smad1,Sorl1,Spred2,Tgfbr3,Thra,Tiparp,Tut4,Uri1,Ybx1,Zfand6,Zfp703,Zfyve27,Hspa9,Lgmn,Rgs9,Ace,Actn4,Aff3,Arsa,Carm1,Dand5,Dock8,Ero1a,Evl,Il33,Kdm5b,Lgals9,Myc,Myo18a,Nfe2l2,Nfil3,Pdgfb,Prdm5,Pten,Rnf4,Rnft2,Sdf2l1,Slc26a6,Tnfrsf21,Trpm4,Twsg1,Ulk1,Unc79,Vegfb,Wbp1l,Wnk1,Abcg1,Ackr3,Acp2,Adam15,Arid5b,Arntl,Arrb2,Atf2,Bbs2,Bcar1,Cacna1a,Cacnb1,Calb1,Ccl21a,Ccn2,Cd9,Cdc37,Cntnap2,Cpeb1,Crim1,Ctbp2,Dbn1,Dnajb2,Dnajc18,Dnm1l,Dtymk,Dusp15,Epha5,Erbin,F2r,Fdx1,Fgf5,Flrt3,Foxo3,Gab1,Gabra1,Get4,Gnal,Gnaq,Gpd1,Grin3a,Hcn2,Hdac2,Hdac4,Hmgcr,Hnrnpa0,Hnrnph1,Htr4,Igbp1,Impact,Ing2,Itga4,Kl,Klf7,Klhl22,Ltk,Lypd1,Marcks,Med1,Mn1,Mtor,Ncam1,Ncoa2,Ncoa3,Nfe2l1,Npnt,Nsg2,Nsmce3,Numbl,Ogt,P2ry12,Parp16,Pdgfrb,Peg10,Pik3r1,Pou3f2,Ppargc1a,Pxn,Rab10,Rab31,Ramp1,Rap1b,Rapgef2,Rapgef3,Rasal2,Rbbp5,Rel,Rgma,Scarb1,Sdad1,Sgtb,Slit2,Smad2,Smad9,Smpd3,Snw1,Sp1,Src,Srebf2,Stk16,Stk39,Svip,Sybu,Tbc1d7,Tcf3,Tcf7l2,Tead1,Tmem38a,Traf7,Trip4,Polr1f,Txndc17,Ube2o,Ube4b,Ubtf,Ufm1,Uso1,Usp29,Vps11,Vps13c,Wdr35,Ythdf2,Zfp451,Atp5g1,Snx25
GO:0097061	dendritic spine organization	101	32	1.42472e-08	4.26571e-07	Abi2,Actr3,Ephb1,Grin2a,Grin2b,Insr,Itpka,Kif1a,Prmt3,Shank1,Stau2,Tanc1,Tanc2,Apoe,Adam10,Arc,Dhx36,Igf1r,Pdlim5,Sipa1l1,Lgmn,Camk2b,Pten,Arhgap44,Cntnap2,Dbn1,Dnm1l,Dock10,Epha5,Marcks,Nlgn3,Srcin1
GO:0016570	histone modification	495	96	1.42515e-08	4.26571e-07	Arid4b,Atxn7l3,Baz2a,Brms1l,Ehmt2,Hdac9,Igf2,Ing3,Jmjd1c,Kdm2a,Lpin1,Morf4l2,Nipbl,Paf1,Per1,Pkn1,Ppp5c,Pygo2,Rlf,Sf3b3,Sfpq,Smad4,Smarca4,Smarca5,Smarcb1,Smyd5,Tada2b,Taf5,Tbl1x,Tet1,Tet3,Thap7,Trim37,Ube2a,Ubr5,Vegfa,Wdr70,Xbp1,Zzz3,Akap8l,Drd1,Fbl,Fh1,Gatad2a,H1f3,Jade2,Jarid2,Kdm6b,Lcor,Map3k7,Mettl8,Mier1,Msl2,Nfyb,Setd7,Ube2n,Carm1,Kdm5b,Msl3,Pcgf3,Prdm5,Riox1,Rnf20,Supt3,Taf5l,Trmt112,Atf2,Brms1,Chd5,Epc2,H3f3a,Hdac2,Hdac4,Ing2,Jade3,Jdp2,Kdm4c,Kdm7a,Macroh2a1,Mrgbp,N6amt1,Naa40,Nsd3,Ogt,Ppm1f,Prdm8,Rbbp5,Rbbp7,Setd5,Snw1,Supt6,Taf4,Tcf3,Ube2b,Zfp110,Zfp451
GO:0051050	positive regulation of transport	1070	176	1.42657e-08	4.26571e-07	Acsl3,Actr3,Acvr2a,Adam9,Adcy8,Ahcyl1,Akt3,Ano6,Ap2a1,Arf6,Arpc2,Atp8a1,C2cd2l,Cacnb2,Cadps,Cadps2,Calm3,Camk2a,Capn10,Cartpt,Cckbr,Chp1,Clu,Crhr1,Cx3cl1,Dcx,Dnm2,Doc2b,Ednrb,Egf,Eipr1,Exph5,Gja1,Glul,Gnai2,Grin2b,Gsk3a,Hif1a,Hnrnpm,Hsp90ab1,Ifngr2,Insr,Kcnb1,Kcnn2,Lamp1,Map2,Masp1,Mtcl1,Myo5a,Nedd4l,Nlgn2,Ntsr1,Orai1,Osbpl8,Pkd2,Plaa,Ppp3ca,Rab3b,Rapgef4,Rufy3,Septin5,Slc1a2,Slc6a1,Smad4,Snap91,Sstr4,Stx1b,Synj1,Syt9,Thy1,Tmed10,Ubr5,Vegfa,Xbp1,Zpr1,Apoe,Atpif1,Bcap31,Acsl6,Arc,Atp2c1,Cacna1i,Cacna2d1,Cacng2,Cck,Cd63,Chrm1,Cln3,Creb3,Drd1,Ehd1,Fgf12,Gpr27,H1f1,Irs2,Mcu,Mpc2,Nell2,Nmb,Nnat,Oprk1,Osbp,Pak1,Pex5l,Ptpn11,Rasa1,Rhoq,S100a1,Scyl2,Sgk1,Slc25a4,Sorl1,Stam,Stxbp5,Ucn,Vps4a,Wls,Xrcc4,Rgs9,Scp2,Actn4,Hbp1,Lyar,Mfge8,Myo18a,Nfe2l2,Pdcd6ip,Pdgfb,Sdc4,Slc26a6,Triap1,Trpm4,Wnk1,Abca5,Abcg1,Anp32b,Apbb3,Arl6ip1,Arrb2,Asic2,Atp1b3,C1qtnf1,Cacna1c,Camk4,Ccl21a,Dnm1l,Exoc2,F2r,Antkmt,Gjc2,Lrrc55,Nipsnap2,Nlgn3,P2ry12,Pdgfrb,Pik3r1,Psmd9,Rab31,Ran,Rapgef3,Rbm22,Repin1,Rnasel,Rph3al,Scn3b,Slc38a3,Smpd3,Src,Stc1,Stk39,Sybu,Tcf7l2,Trf,Trpc1,Vps11,Washc1
GO:0030335	positive regulation of cell migration	578	108	1.48709e-08	4.43347e-07	Actr3,Adam9,Akt3,Ano6,Arf6,Arpc2,Atp8a1,Coro1a,Cx3cl1,Cxcl14,Egf,Egr1,Epb41l4b,Fam107a,Fer,Gnai2,Hdac9,Hif1a,Hmgb1,Igf2,Insm1,Insr,Jam3,Jun,Map4k4,Mapk8,Mmp2,Myo5a,Nipbl,Nsmf,Pdgfc,Pik3cb,Pla2g7,Plaa,Ppp3ca,Ptp4a1,Ptprz1,Rapgef4,Rhoa,Rufy3,S1pr1,Sash1,Sema3f,Sema4d,Thy1,Tiam1,Vegfa,Xbp1,Adam10,Cd99l2,Creb3,Crk,Diaph1,Dock5,Drd1,Igf1r,Irs2,Kitl,Mcu,Mgat5,Mospd2,Nus1,Pak1,Sema6b,Stk4,Zfp580,Zfp703,Lgmn,Sod2,Actn4,Dock8,Lgals9,Myc,Nfe2l2,Pdgfb,Vegfb,Wnk1,Ackr3,Ago2,Bcar1,Carmil1,Ccl21a,Ccl27a,Cpeb1,Dnm1l,F2r,Fbln1,Gab1,Hdac4,Itga4,Itga6,Mtor,Nedd9,P2ry12,Pdgfrb,Pik3r1,Ppm1f,Ptn,Rapgef2,Rapgef3,Rras2,Sema3c,Sema6d,Sp1,Src,Stk39,Sun2,Enpp2
GO:0010256	endomembrane system organization	510	98	1.6379e-08	4.86863e-07	Ano6,Arfgef2,Arhgap21,Armh3,Arv1,Banf1,Caml,Ccdc47,Chmp7,Cltc,Clu,Cog6,Cog8,Ctdnep1,Dctn1,Dnajc13,Dnm2,Gorasp1,Pals1,Mtss1,Myo5a,Nsfl1c,Osbpl2,Pacsin1,Pacsin2,Pi4k2a,Plec,Ptprn,Rab43,Retreg3,Rnf26,Serpine2,Smpd4,Snap47,Stx1b,Synj1,Syt9,Tmed10,Tmem127,Tor1aip2,Tram1l1,Trappc12,Whamm,Akap8l,Ap3b1,Asap1,Bloc1s3,Ccdc136,Cln3,Cplx1,Dnajc28,Epb41l3,Lman2l,Nup155,Osbp,Parp11,Pex5,Pheta1,Plekhm2,Spast,Tmed7,Vps4a,Vps51,Washc5,Xrcc4,Zfp385a,Zfyve27,Atp8b2,Fer1l6,Lyst,Myo18a,Pten,Spag4,Xkr4,Abcg1,Als2,Arl6ip1,Cd9,Emc3,Exoc8,Get1,Get4,Hook2,Ndrg1,Rab10,Retreg1,Stx12,Stx17,Sun2,Tmcc1,Tmed9,Tmem38a,Trappc11,Trpc5,Uso1,Vps11,Washc1,Wdr83os
GO:0006091	generation of precursor metabolites and energy	436	87	1.72264e-08	5.10542e-07	Aldoc,Cat,Coq9,Dlst,Epm2aip1,Fdx2,Galt,Gsk3a,Hif1a,Hmgb1,Hsd11b1,Idh1,Ifnar1,Igf2,Insr,Mtch2,Myo5a,Ndufs8,Ogdhl,Pde12,Phkb,Plec,Rhoa,Slc1a3,Slc25a23,Tkt,Zbtb20,Idh3g,Cox5a,Cycs,Dlat,Etfrf1,Fh1,Gba,Gnpda1,Idh3b,Irs2,Ndufa12,Ndufs1,Ndufs2,Ndufs3,Ndufs6,Nr1d1,Ogdh,Pde2a,Pdha1,Pgam1,Pgam2,Phb2,Por,Prkaa2,Sdhb,Shpk,Slc25a18,Slc25a25,Stoml2,Tkfc,Ucn,Ugp2,Uqcrfs1,Sod2,Adpgk,Coq10a,Lyrm7,Myc,Prkag2,Uqcrh,Adsl,Cbfa2t3,Cox7c,Dguok,Epm2a,Antkmt,Fdx1,Foxk1,Gbe1,Gfpt1,Gpd1,Hdac4,Kl,Mtor,Nipsnap2,Ogt,Pdhb,Ppargc1a,Ppp1cc,Tcf7l2
GO:0060627	regulation of vesicle-mediated transport	615	113	1.80416e-08	5.33129e-07	Acsl3,Ano6,Ap2a1,Apba2,Arhgap21,Bsn,Bves,Cadps,Cadps2,Clu,Coro1a,Crhr1,Csk,Cyth1,Dcx,Dnajc13,Dnm2,Doc2b,Efnb2,Egf,Eipr1,Epn2,Exph5,Fer,Gnai2,Hmgb1,Htr1a,Insr,Kcnb1,Lamp1,Lgi3,Masp1,Myo5a,Nr3c2,Pacsin1,Pacsin2,Ppp3ca,Rab3b,Rab3c,Rapgef4,Scfd1,Septin4,Septin5,Smap1,Snap91,Ston2,Stx1b,Synj1,Syt9,Vegfa,Apoe,Adra1a,Ankrd13b,Arc,Atp2c1,Cacna1i,Cd63,Cln3,Cplx1,Drd1,Ehd1,H1f1,Lrrtm2,Lrsam1,Mkln1,Ophn1,Prepl,Rala,Scyl2,Sh3gl3,Sorl1,Stam,Stxbp5,Vps4a,Actn4,Tamalin,Lgals9,Lyar,Mfge8,Myo18a,Neu3,Pdcd6ip,Pten,Sdc4,Apba1,Arfip1,Arhgap44,Arrb2,Cacna1a,Ccl21a,Cspg5,Dnm1l,Exoc2,Gas1,Grin3a,Grm7,Grm8,Kcnh1,Lrrtm1,Mctp1,Pip5k1c,Ppp3r1,Rab10,Rab31,Rap1b,Rph3al,Rubcn,Scarb1,Smpd3,Snph,Src,Trf,Vps11
GO:0000375	RNA splicing, via transesterification reactions	281	63	1.91035e-08	5.59572e-07	Casc3,Celf3,Cwc25,Ddx5,Dhx16,Fxr1,Hnrnpa1,Hnrnpa2b1,Hnrnpl,Hnrnpm,Khdrbs3,Mbnl1,Prpf38a,Qk,Rbfox1,Rbmx,Rbmx2,Scnm1,Sf3b2,Sf3b3,Sfpq,Snrpa1,Snrpb,Srrm1,Srrm2,Srsf4,Srsf5,Srsf6,Thrap3,Zrsr2,Celf5,Ddx23,Dhx38,Khdc4,Lsm8,Smu1,Tra2a,Snrpn,Ddx20,Luc7l,Raver1,Scaf11,Aqr,BC005624,Cdk13,Coil,Cwc22,Dyrk1a,Eif4a3,Fam172a,Isy1,Luc7l3,Mbnl2,Mfap1a,Puf60,Raver2,Rbm22,Rbm42,Obi1,Sf3a3,Snrpg,Snw1,U2af1
GO:0000377	RNA splicing, via transesterification reactions with bulged adenosine as nucleophile	281	63	1.91035e-08	5.59572e-07	Casc3,Celf3,Cwc25,Ddx5,Dhx16,Fxr1,Hnrnpa1,Hnrnpa2b1,Hnrnpl,Hnrnpm,Khdrbs3,Mbnl1,Prpf38a,Qk,Rbfox1,Rbmx,Rbmx2,Scnm1,Sf3b2,Sf3b3,Sfpq,Snrpa1,Snrpb,Srrm1,Srrm2,Srsf4,Srsf5,Srsf6,Thrap3,Zrsr2,Celf5,Ddx23,Dhx38,Khdc4,Lsm8,Smu1,Tra2a,Snrpn,Ddx20,Luc7l,Raver1,Scaf11,Aqr,BC005624,Cdk13,Coil,Cwc22,Dyrk1a,Eif4a3,Fam172a,Isy1,Luc7l3,Mbnl2,Mfap1a,Puf60,Raver2,Rbm22,Rbm42,Obi1,Sf3a3,Snrpg,Snw1,U2af1
GO:0000398	mRNA splicing, via spliceosome	281	63	1.91035e-08	5.59572e-07	Casc3,Celf3,Cwc25,Ddx5,Dhx16,Fxr1,Hnrnpa1,Hnrnpa2b1,Hnrnpl,Hnrnpm,Khdrbs3,Mbnl1,Prpf38a,Qk,Rbfox1,Rbmx,Rbmx2,Scnm1,Sf3b2,Sf3b3,Sfpq,Snrpa1,Snrpb,Srrm1,Srrm2,Srsf4,Srsf5,Srsf6,Thrap3,Zrsr2,Celf5,Ddx23,Dhx38,Khdc4,Lsm8,Smu1,Tra2a,Snrpn,Ddx20,Luc7l,Raver1,Scaf11,Aqr,BC005624,Cdk13,Coil,Cwc22,Dyrk1a,Eif4a3,Fam172a,Isy1,Luc7l3,Mbnl2,Mfap1a,Puf60,Raver2,Rbm22,Rbm42,Obi1,Sf3a3,Snrpg,Snw1,U2af1
GO:0033044	regulation of chromosome organization	208	51	1.98467e-08	5.77971e-07	Anapc4,Axin2,Cct2,Cct3,Cct5,Cct8,Cul3,Dcp2,Dkc1,Hecw2,Hnrnpa2b1,Nek2,Psmg2,Sfpq,Smarca5,Terf2ip,Trappc12,Wapl,Anapc7,Dhx36,Ino80c,Mphosph8,Smc2,Smc4,Tent4b,Xrcc4,Becn1,Myc,Rnf4,Terf2,Actr8,Cdc26,Cdc27,Cenpv,Chfr,Exosc10,Fen1,H3f3a,Hmbox1,Ino80b,Khdc3,Klhl22,Macroh2a1,Mapkapk5,Mnat1,Pkib,Ppp1r10,Rad21,Smc5,Smg5,Src
GO:0043069	negative regulation of programmed cell death	1008	167	2.0316e-08	5.89928e-07	Adamts20,Arel1,Cat,Clu,Coro1a,Cx3cl1,Dnaja3,Dusp1,Ednrb,Fmn2,Fnip1,Gclc,Gclm,Gnai2,Gpam,Hells,Hif1a,Higd2a,Hipk2,Hsp90ab1,Hspa1a,Hsph1,Ivns1abp,Jun,Kdm2a,Madd,Map4k4,Mapk8,Mapk8ip2,Mcl1,Mpv17l,Mrtfa,Naa15,Ndufaf4,Neurod1,Nog,Nono,Ntrk2,Ntsr1,Pak2,Pak4,Pak5,Pcmt1,Pdcd4,Pik3cb,Pou3f4,Psmg2,Ptprz1,Qk,Ramp2,Rarb,Rhoa,Rnf34,Rps6ka1,Rrm2b,Scg2,Slc25a5,Smarca4,Srsf6,Syngap1,Syvn1,Tax1bp1,Tmbim1,Vegfa,Xbp1,Zpr1,Apoe,Abraxas2,Cdk11b,Cdkn2d,Ciapin1,Ckmt1,Cln3,Cops5,Creb3,Dad1,Gba,Herpud1,Igf1r,Irs2,Kitl,Map3k7,Ndufs3,Ormdl3,Phb2,Por,Pou3f3,Prdx5,Prkaa2,Rara,Rasa1,Rnf157,Rps6ka3,Serpinb9,Sgk1,Slc25a4,Tgfbr3,Ube2z,Ucn,Uri1,Vhl,Xrcc4,Ybx1,Zfand6,Zfp385a,Lgmn,Sod2,Armc10,Babam2,Becn1,Dock8,Ikbkg,Myc,Myo18a,Nfe2l2,Pten,Qars,Triap1,Vegfb,Ackr3,Agap2,Ago4,Anp32b,Apbb2,Apbb3,Arf4,Arl6ip1,Arrb2,Asic2,Cacna1a,Ccl21a,F2r,Gas1,Gnaq,Gria4,Grina,Grm7,Hdac2,Hmgcr,Hyou1,Igbp1,Ing2,Itga6,Khdc3,Ltk,Mapk8ip1,Med1,Mnat1,Mtor,Ncoa3,Nup62,Pcdhgc4,Pdgfrb,Pik3r1,Ppargc1a,Ppp1r10,Ptma,Rapgef3,Retreg1,Rrn3,Sgms1,Src,Thoc6,Ube2b,Ube2o,Ufm1,Wnt9a
GO:1901698	response to nitrogen compound	1099	179	2.21213e-08	6.40497e-07	Adcy8,Adgrl3,Ahcyl1,Akt3,Amfr,Anxa5,Arpc2,Camk2a,Capn10,Ccdc47,Clgn,Cnr1,Crem,Crhbp,Crhr1,Crls1,Cry1,Cry2,Csk,Dnajc10,Dnm2,Dnmt3a,Ednrb,Egr1,Ehmt2,Eif2b1,Epm2aip1,Fbxo6,Fer,Gja1,Gnai2,Gpam,Grin2a,Grin2b,Gsk3a,Hdac9,Htr1a,Igf2,Insig2,Insr,Irf3,Jun,Kbtbd2,Kcnq3,Lamtor4,Lpin1,Man1a,Mapk8,Marchf6,Mbd5,Mmp2,Mul1,Mylip,Myo5a,Ncoa5,Nod1,Nsmf,Ntrk2,Nucks1,Osbpl8,Pde12,Pdgfc,Pdxp,Per1,Pkd2,Ppp5c,Rnf121,Ryr1,Slc1a2,Slc1a3,Slc6a1,Soga1,Srsf5,Sts,Syvn1,Usf1,Usp25,Xbp1,Zeb1,Apoe,Bcap31,Ubxn1,Ache,Adcy6,Atp2b4,Cacna2d1,Ccnd3,Cdo1,Chrm1,Cpeb3,Crk,Derl1,Dhx36,Diaph1,Drd1,Eif2b5,Gabrb1,Herpud1,Igf1r,Irs2,Nck1,Ngly1,Oprk1,Pak1,Pde2a,Pid1,Pip4k2a,Prkaa2,Ptpn11,Rhoq,Ripk2,Sgk1,Sik2,Slc24a4,Slc27a4,Slc3a2,Sorl1,Tgfbr3,Ybx1,Lgmn,Rgs9,Carm1,Myc,Nfe2l2,Pten,Rnf4,Rnft2,Sdf2l1,Slc26a6,Trpm4,Atf2,Bcar1,Cacna1a,Cacnb1,Cd9,Cntnap2,Cpeb1,Dnajb2,Dnajc18,Erbin,Fdx1,Gabra1,Get4,Gnal,Gnaq,Gpd1,Hcn2,Hdac2,Htr4,Impact,Itga4,Kl,Klhl22,Lypd1,Marcks,Mtor,Ncam1,Nsg2,Nsmce3,Ogt,P2ry12,Pik3r1,Pxn,Rab10,Rab31,Rap1b,Rapgef2,Rapgef3,Sgtb,Slit2,Smpd3,Sp1,Src,Svip,Tmem38a,Ube4b,Uso1,Vps13c,Atp5g1
GO:0099177	regulation of trans-synaptic signaling	674	121	2.24754e-08	6.4888e-07	Adcy8,Adgrb1,Apba2,Brsk1,Camk2a,Cckbr,Cdh11,Clstn3,Cnr1,Cntn2,Crhr1,Csnk2b,Cyth1,Dlgap4,Egr1,Ephb1,Fam107a,Glul,Gnai2,Grin2a,Grin2b,Htr1a,Itpka,Kcnb1,Kcnn2,Lrrc4,Lzts1,Mapk8ip2,Myo5a,Ncdn,Nlgn2,Nog,Nr3c2,Nsmf,Ntrk2,Pacsin2,Ppp3ca,Psmc5,Rapgef4,Serpine2,Shank1,Shisa6,Slc1a3,Slc24a2,Slc6a1,Snap47,Stau2,Stx1b,Syngap1,Apoe,Fabp5,Adra1a,Arc,Cacng2,Cacng7,Cln3,Cnih2,Cpeb3,Cplx1,Crtc1,Drd1,Jph4,Kcnj10,L1cam,Lrrtm2,Ophn1,Pak1,Pcdh8,Plcl2,Pnkd,Prepl,Rara,Sipa1l1,Slc8a2,Stxbp5,Tnr,Ucn,Vhl,Lgmn,Camk2b,Grm3,Pten,Apba1,Arrb2,Cacna1a,Cacng5,Calb1,Calb2,Cntnap2,Cpeb1,Cspg5,Cyp46a1,Dbn1,Dnm1l,Eif4a3,Gnal,Gria4,Grin2c,Grin3a,Grm1,Grm7,Grm8,Igsf11,Iqsec2,Kcnh1,Lrrtm1,Mctp1,Mtor,Ncam1,Nlgn3,Ntng1,Plppr4,Ppp3r1,Prrt1,Ptn,Rap1b,Rapgef2,Rasgrf2,Shisa7,Src,Sybu
GO:0051301	cell division	632	115	2.34968e-08	6.76424e-07	Actr3,Ahctf1,Anapc4,Arf6,Calm3,Cat,Ccne1,Ccng2,Ccnk,Ccny,Chmp7,Cltc,Ctdp1,Cul3,Dclre1a,Dctn1,Epb41l2,Fmn2,Gnai2,Gpsm2,Hells,Igf2,Katna1,Klhl9,Kmt5a,Lrrcc1,Nek2,Nek4,Pard6g,Pdgfc,Pdxp,Pik3cb,Plec,Ppp2r2d,Rhoa,Rtkn,Sde2,Septin4,Septin5,Smc3,Smyd5,Spire2,Thoc2,Ttc28,Vegfa,Wapl,Zzz3,Txnip,Abraxas2,Anapc7,Bod1,Ccnd3,Ccno,Cenpa,Cntrl,Haus2,Igf1r,Itgb3bp,Lbh,Map4,Mapre3,Orc6,Pard6b,Pds5b,Pou3f3,Rae1,Rala,Rcc2,Smc2,Smc4,Spast,Stox1,Tent4b,Vps4a,Washc5,Ybx1,Babam2,Becn1,Cdk2ap2,Cks2,Haus5,Myc,Pdcd6ip,Pdgfb,Vegfb,Actr8,Cables1,Cables2,Cdc26,Cdc27,Cenpt,Cenpv,Cep164,Chfr,Fgf5,Ing2,Kif2a,Klhl22,Lmln,Ncoa3,Nedd9,Numbl,Nup62,Pou3f2,Ppp1cc,Ptn,Rab10,Rad21,Ran,Seh1l,Septin11,Smc5,Spire1,Washc1,Ythdf2
GO:0070925	organelle assembly	892	151	2.40822e-08	6.91297e-07	Actr3,Armc9,Arpc2,Cep41,Cep44,Cfap44,Chmp7,Cltc,Cnot1,Cnot2,Cnot7,Coro1a,Dcdc2a,Dctn1,Dcx,Dhx30,Dnm2,Ehmt2,Exoc5,Cibar1,Gpsm2,Hspa1a,Kcnf1,Lrrc4b,Lsm14a,Mapk8,Nek2,Nlgn2,Nsfl1c,Pikfyve,Plec,Prrc2c,Rab23,Rab43,Rhoa,Rilpl1,Rpl11,Rpl3,Rps14,Rps27,Rrs1,Scfd1,Slitrk3,Smad4,Smc3,Stard9,Tbc1d14,Trappc12,Trim37,Ttll5,Wipi1,Zfyve1,Abraxas2,Abt1,Asap1,Ccdc136,Ccno,Cenpa,Cep83,Cfl2,Cln3,Dhx29,Efl1,Ehd1,Eif2s1,Haus2,Haus6,Kcnj10,Lrrtm2,Lrsam1,Map4,Mapre3,Mkks,Mpv17l2,Nebl,Ogfod1,Phf23,Pip4k2a,Prkaa2,Rpgr,Sipa1l1,Stam,Surf6,Tmem107,Ttbk2,Ulk2,Vps4a,Washc5,Dync2i1,Arhgef10,Atg4b,Becn1,Ccdc66,Fitm2,Gabarapl2,Haus5,Ift74,Lrrc49,Pcdh15,Pdcd6ip,Pten,Rnf4,Sdc4,Tmem138,Tmem231,Ulk1,Atg12,Arfip2,Arhgef9,B9d2,Bbs2,Cds1,Cenpt,Cep164,Cep70,Cilk1,Ctsd,Drc1,Epm2a,Fscn1,Hdac2,Ift81,Khdc3,Kif2a,Lrrtm1,Mrps2,Myo7a,Nlgn3,Nup62,Pdgfrb,Ppp1r35,Ptpdc1,Rfx3,Rrp7a,Src,Ssx2ip,Stx12,Stx17,Tbc1d30,Tbc1d7,Traf7,Ttc8,Ube2b,Vps11,Washc1,Wdr1,Dync2i2,Wdr35,Wipi2,Ythdf2,Cfap54
GO:2001233	regulation of apoptotic signaling pathway	406	82	2.51375e-08	7.19533e-07	Clu,Cx3cl1,Gclc,Gclm,Gnai2,Hells,Hif1a,Hspa1a,Hsph1,Ivns1abp,Madd,Maged1,Mapk8,Mapk8ip2,Mcl1,Mpv17l,Mrtfa,Mtch2,Nog,Nono,Pak2,Pak5,Pdcd7,Pik3cb,Rnf34,Rpl11,Rrm2b,Scg2,Septin4,Sfpq,Slc25a5,Spop,Syvn1,Tmbim1,Vegfa,Xbp1,Bcap31,Cdk11b,Cdkn2d,Creb3,Deptor,G0s2,Herpud1,Map3k7,Nck1,Ndufs3,Ripk3,Slc25a4,Stk4,Uri1,Vhl,Zfp385a,Sod2,Armc10,Becn1,Camk2b,Fbh1,Ikbkg,Myc,Nfe2l2,Pten,Qars,Rad9a,Triap1,Ackr3,Agap2,Arrb2,Dnm1l,Fem1b,Gas1,Grina,Hdac2,Hyou1,Igbp1,Ing2,Itga6,Mapk8ip1,Rrn3,Sgms1,Siah1a,Src,Traf7
GO:0010001	glial cell differentiation	259	59	2.91137e-08	8.30982e-07	Actr3,Clu,Cntn2,Dab1,Dag1,Dner,Eif2b1,Gpr37l1,Hes5,Id2,Lingo1,Pals1,Nfix,Nog,Ntrk2,Olig1,Plec,Ptprz1,Qk,Rhoa,Serpine2,Smarca4,Trpc4,Drd1,Dtx1,Eif2b5,Gba,Hes1,Kcnj10,Nab2,Nr1d1,Pou3f1,Ptpn11,Arhgef10,Il33,Pdgfb,Pten,Tnfrsf21,Cnp,Cntnap2,Cspg5,Dusp15,Fgf5,Hdac2,Id4,Mtor,Mycn,Ndrg1,Nfe2l1,Nlgn3,Nsun5,Pou3f2,Ppp3r1,Prdm8,Ptn,Tcf7l2,Tspan2,Wdr1,Enpp2
GO:0006887	exocytosis	414	83	2.92432e-08	8.32312e-07	Apba2,Arfgef2,Cadps,Cadps2,Camk2a,Chga,Coro1a,Crhbp,Crhr1,Cyth1,Doc2b,Exoc5,Exoc6b,Exph5,Fer,Gnai2,Htr1a,Kcnb1,Lamp1,Lat2,Lgi3,Myo5a,Nr3c2,Pi4k2a,Rab3b,Rab3c,Rapgef4,Rasgrp1,Septin4,Septin5,Snap47,Stx1b,Sv2a,Synj1,Syt9,Tmed10,Adra1a,Cacna1i,Cops5,Cplx1,Drd1,Exoc6,Lin7c,Pak1,Pex5l,Prepl,Rala,Stam,Stxbp5,Syt16,Sytl5,Txlna,Vps4a,Washc5,Lgals9,Pdcd6ip,Sdc4,Apba1,Cacna1a,Cacna1c,Cspg5,Ctbp2,Dnm1l,Exoc2,Exoc8,Grin3a,Grm7,Grm8,Kcnh1,Ncam1,Pip5k1c,Ptgds,Rab10,Rab31,Rap1b,Rph3al,Smpd3,Srcin1,Stx17,Tmem167,Trappc11,Vps11,Washc1
GO:0106027	neuron projection organization	109	33	2.98228e-08	8.46411e-07	Abi2,Actr3,Dctn1,Ephb1,Grin2a,Grin2b,Insr,Itpka,Kif1a,Prmt3,Shank1,Stau2,Tanc1,Tanc2,Apoe,Adam10,Arc,Dhx36,Igf1r,Pdlim5,Sipa1l1,Lgmn,Camk2b,Pten,Arhgap44,Cntnap2,Dbn1,Dnm1l,Dock10,Epha5,Marcks,Nlgn3,Srcin1
GO:0097190	apoptotic signaling pathway	629	114	3.37129e-08	9.53329e-07	Arl6ip5,Clu,Cx3cl1,Ddx47,Ddx5,Dido1,Dnajc10,Ern1,Gclc,Gclm,Gnai2,Gsk3a,Hells,Hif1a,Hipk2,Hspa1a,Hsph1,Ivns1abp,Jun,Madd,Maged1,Mapk8,Mapk8ip2,Mcl1,Mknk2,Mpv17l,Mrtfa,Mtch2,Mul1,Nog,Nono,Pak2,Pak5,Pdcd7,Pik3cb,Rnf34,Rpl11,Rrm2b,Scg2,Septin4,Sfpq,Slc25a5,Spop,Syvn1,Tmbim1,Vegfa,Xbp1,Zfp385b,Atpif1,Bcap31,Cck,Cd24a,Cdk11b,Cdkn2d,Creb3,Deptor,G0s2,Herpud1,Kitl,Map3k7,Nck1,Ndufs3,Polb,Ripk3,Scn2a,Slc25a4,Stk4,Uri1,Usp28,Vhl,Zfp385a,Sod2,Armc10,Becn1,Camk2b,Ero1a,Fbh1,Ikbkg,Il33,Myc,Nfe2l2,Pten,Qars,Rad9a,Triap1,Ackr3,Agap2,Arrb2,Atf2,Bloc1s2,Dnm1l,Fem1b,Foxo3,Gas1,Grina,Hdac2,Hyou1,Igbp1,Ing2,Itga6,Jmy,Mapk8ip1,Pik3r1,Ppm1f,Rrn3,Sgms1,Sgpp1,Siah1a,Snw1,Src,Traf7,Ube4b,Wdr35,Zfp110
GO:0051093	negative regulation of developmental process	993	164	3.38099e-08	9.53329e-07	Actr3,Adgrb1,Ap1ar,Arf6,Axin2,Cartpt,Ccnk,Cdk12,Cntn2,Coro1b,Ctdp1,Cxcl14,Dab1,Ednrb,Ephb1,Epn2,Flt3,Gdi1,Gja1,Gorasp1,Gpr37l1,Gsk3a,Hdac9,Hes5,Hey1,Hif1a,Hmgb1,Id2,Igf2,Ldlrad4,Lingo1,Lrp3,Map2,Mul1,Naxe,Nbr1,Nelfb,Nog,Paf1,Pdcd4,Pik3cb,Ppp3ca,Ptprz1,Rarb,Rgs2,Rhoa,Rufy3,Sema3f,Sema4d,Smad4,Sox2,Srsf6,Syngap1,Thy1,Tmem131l,Tob1,Ttc3,Vegfa,Xbp1,Zc3h8,Zeb1,Apoe,Asap1,Atp2b4,Cd24a,Col4a2,Dtx1,Eid2b,Tlcd3b,Hes1,Jarid2,Lbh,Mapk11,Mbp,Nfkbid,Nr1d1,Pak1,Phf14,Plxna3,Ptpn11,Rara,Rcc2,Sema6b,Smad1,Sorl1,Spred2,Stk4,Tgfbr3,Tnr,Trib2,Ulk2,Vat1,Vhl,Ybx1,Hspa9,Lgmn,Sod2,Actn4,Adck1,Carm1,Dand5,Foxj2,Fuom,Hbp1,Luc7l,Myc,Nfe2l2,Pdgfb,Pten,Riox1,Trpm4,Twsg1,Ulk1,Abca5,Abcg1,Adgrb3,Anp32b,Arntl,Atf2,Bbs2,Bcar1,Cbfb,Cdk13,Cers2,Crim1,Cxadr,Dnm1l,Fbln1,Fezf2,Foxo3,Frzb,Gdf11,Grin3a,Hdac2,Hdac4,Id4,Il17d,Jdp2,Klf2,Klf7,Med1,Mycn,Ncoa3,Nlgn3,Nrarp,Nras,P2ry12,Pik3r1,Ppargc1a,Ptn,Rapgef2,Rapgef3,Rgma,Sema3c,Sema6d,Slit1,Slit2,Tcf7l2,Trpc5,Wnt7b,Wnt9a,Xylt1,Ythdf2,Zhx2
GO:1902532	negative regulation of intracellular signal transduction	538	101	3.38746e-08	9.53329e-07	Arhgap25,Cdc42se1,Chp1,Clu,Csk,Cul3,Dag1,Dnaja3,Dusp1,Dusp5,Dusp6,Errfi1,Cyrib,Fnip1,Gsk3a,Hells,Hif1a,Hsph1,Ivns1abp,Kctd10,Mcl1,Mul1,Ndrg2,Nono,Per1,Pik3cb,Ppm1b,Rgs2,Rhoa,Rnf34,Rrm2b,Serpine2,Smad4,Syngap1,Syvn1,Szt2,Tmem127,Xbp1,Apoe,Adra1a,Aida,Atp2b4,Cdkn2d,Creb3,Deptor,Gba,Herpud1,Igf1r,Mgrn1,Ndufs3,Nfkbid,Nr1d1,Pde2a,Pdzd3,Prkaa2,Rasa2,Rnf157,Sec14l1,Slc24a4,Sorl1,Spred2,Tkfc,Tnfaip8l1,Uri1,Zfp385a,Sod2,Armc10,Ikbkg,Itfg2,Nfe2l2,Ppef2,Pten,Qars,Triap1,Ackr3,Arhgap44,Arntl,Dyrk1a,Epm2a,Erbin,Fbln1,Fbxw11,Grina,Hdac2,Hmgcr,Hyou1,Igbp1,Mapk8ip1,Mapkapk5,Mtor,Nprl2,Nup62,Otud3,Ppp1r10,Rasa3,Rnf149,Rrn3,Slit2,Src,Tbc1d7,Ube2b
GO:0050769	positive regulation of neurogenesis	298	65	3.50361e-08	9.83262e-07	Actr3,Atxn1,Cx3cl1,Dag1,Dcx,Gdi1,Hif1a,Id2,Itpka,Mapk8,Megf8,Nog,Ntrk2,Plxna4,Plxnd1,Ptprz1,Qk,Rufy3,Sema4d,Serpine2,Slitrk1,Snap91,Sox2,Stau2,Synj1,Tiam1,Vegfa,Apoe,Ache,Cdh4,Dhx36,Hes1,Jade2,L1cam,Pak1,Plxna3,Sgk1,Ss18l2,Xrcc4,Zfyve27,Ace,Camk2b,Il33,Myc,Cux1,Dbn1,Dnm1l,Dscam,Gjc2,Hdac2,Islr2,Khdc3,Marcks,Mtor,Nin,Numbl,Plxna2,Ppp1cc,Ptn,Robo2,Snw1,Trf,Trpc5,Atp5g1,Enpp2
GO:0050804	modulation of chemical synaptic transmission	673	120	3.79543e-08	1.06219e-06	Adcy8,Adgrb1,Apba2,Brsk1,Camk2a,Cckbr,Cdh11,Clstn3,Cnr1,Cntn2,Crhr1,Csnk2b,Cyth1,Dlgap4,Egr1,Ephb1,Fam107a,Glul,Gnai2,Grin2a,Grin2b,Htr1a,Itpka,Kcnb1,Kcnn2,Lrrc4,Lzts1,Mapk8ip2,Myo5a,Ncdn,Nlgn2,Nog,Nr3c2,Nsmf,Ntrk2,Pacsin2,Ppp3ca,Psmc5,Rapgef4,Serpine2,Shank1,Shisa6,Slc1a3,Slc24a2,Slc6a1,Snap47,Stau2,Stx1b,Syngap1,Apoe,Adra1a,Arc,Cacng2,Cacng7,Cln3,Cnih2,Cpeb3,Cplx1,Crtc1,Drd1,Jph4,Kcnj10,L1cam,Lrrtm2,Ophn1,Pak1,Pcdh8,Plcl2,Pnkd,Prepl,Rara,Sipa1l1,Slc8a2,Stxbp5,Tnr,Ucn,Vhl,Lgmn,Camk2b,Grm3,Pten,Apba1,Arrb2,Cacna1a,Cacng5,Calb1,Calb2,Cntnap2,Cpeb1,Cspg5,Cyp46a1,Dbn1,Dnm1l,Eif4a3,Gnal,Gria4,Grin2c,Grin3a,Grm1,Grm7,Grm8,Igsf11,Iqsec2,Kcnh1,Lrrtm1,Mctp1,Mtor,Ncam1,Nlgn3,Ntng1,Plppr4,Ppp3r1,Prrt1,Ptn,Rap1b,Rapgef2,Rasgrf2,Shisa7,Src,Sybu
GO:0050773	regulation of dendrite development	137	38	3.89558e-08	1.08719e-06	Actr3,Arf6,Gorasp1,Gsk3a,Hecw2,Itpka,Kndc1,Lzts1,Nedd4l,Nsmf,Ntrk2,Pacsin1,Ppp3ca,Ptprz1,Rapgef4,Rhoa,Sema4d,Stau2,Ache,Crk,Crtc1,Dhx36,Sgk1,Sipa1l1,Ss18l2,Camk2b,Carm1,Adgrb3,Cux1,Dbn1,Dnm1l,Hecw1,Khdc3,Marcks,Numbl,Ptn,Rapgef2,Trpc5
GO:0048589	developmental growth	818	140	3.95609e-08	1.09646e-06	Actr3,Ankrd11,Apba2,Ctdp1,Dclk1,Dcx,Dnm2,Dusp6,Ehmt2,Flt3,Gas2,Gdi1,Gja1,Gpam,Gsk3a,Hsp90ab1,Igf2,Insr,Kdm2a,Map2,Mbd5,Megf8,Mul1,Nedd4l,Nipbl,Nog,Olfm1,Pak6,Plaa,Plec,Plxna4,Pygo2,Raph1,Rarb,Rgs2,Rufy3,S1pr1,Scaper,Selenom,Sema3f,Sema4d,Slc1a2,Slitrk1,Smad4,Smarca4,Vcl,Vegfa,Zpr1,Apoe,Adra1a,Atn1,Cacng7,Cdh4,Clic4,Igf1r,Jade2,Jarid2,L1cam,Large1,Mapk11,Mex3c,Mkks,Ndufs6,Pak1,Pdlim5,Pex5,Plxna3,Por,Ptpn11,Rara,Rnf157,Sema6b,Slc25a25,Slc25a4,Smad1,Stk4,Tgfbr3,Tmtc3,Tnr,Ulk2,Zfyve27,Lgmn,Carm1,Kdm5b,Pcdh15,Pten,Ulk1,Unc79,Adarb1,Apba1,Arid5b,Atf2,Bbs2,Cacna1c,Cd9,Cntnap2,Cxadr,Dbn1,Dscam,Flrt3,Fmn1,Foxo3,Gas1,H3f3a,Hdac2,Impact,Islr2,Itga4,Klf2,Med1,Mtor,Ncam1,Ncoa3,Nin,Nlgn3,Pdgfrb,Pou3f2,Ppib,Ptn,Rasal2,Rbbp6,Rgma,Rpl29,Sema3c,Sema6d,Siah1a,Slc12a5,Slit1,Slit2,Smad2,Smpd3,Src,Stc1,Stra6,Tcf7l2,Thbs3,Trpc5,Ttc8,Wnt7b,Atp5g1
GO:0006914	autophagy	464	90	3.96154e-08	1.09646e-06	Arsb,Capn10,Chmp7,Cltc,Clu,Dram2,Ehmt2,Gsk3a,Hif1a,Hmgb1,Lzts1,Mcl1,Mtcl1,Mul1,Myo5a,Nbr1,Nod1,Nsfl1c,Pik3cb,Pikfyve,Plaa,Rab23,Rab43,Retreg3,Scfd1,Slc25a5,Soga1,Soga3,Tbc1d14,Ubqln4,Vps16,Vps41,Wipi1,Xbp1,Zfyve1,Atpif1,Adra1a,Cln3,Gba,Lrsam1,Map3k7,Mtmr4,Ormdl3,Phb2,Phf23,Pip4k2a,Prkaa2,Ripk2,Slc25a4,Ulk2,Vps4a,Vps51,Arsa,Atg4b,Becn1,Eva1a,Gabarapl2,Ikbkg,Nrbf2,Tex264,Ulk1,Atg12,Arfip2,Cdc37,Cisd2,Ctsd,Dnm1l,Epm2a,Foxk1,Foxo3,Klhl22,Lamp2,Mfsd8,Mtor,Nprl2,Retreg1,Rubcn,Stx12,Stx17,Svip,Trim27,Ufm1,Vps11,Vps13c,Vps33a,Washc1,Wdfy3,Wdr24,Wipi2,Vps39
GO:0061919	process utilizing autophagic mechanism	464	90	3.96154e-08	1.09646e-06	Arsb,Capn10,Chmp7,Cltc,Clu,Dram2,Ehmt2,Gsk3a,Hif1a,Hmgb1,Lzts1,Mcl1,Mtcl1,Mul1,Myo5a,Nbr1,Nod1,Nsfl1c,Pik3cb,Pikfyve,Plaa,Rab23,Rab43,Retreg3,Scfd1,Slc25a5,Soga1,Soga3,Tbc1d14,Ubqln4,Vps16,Vps41,Wipi1,Xbp1,Zfyve1,Atpif1,Adra1a,Cln3,Gba,Lrsam1,Map3k7,Mtmr4,Ormdl3,Phb2,Phf23,Pip4k2a,Prkaa2,Ripk2,Slc25a4,Ulk2,Vps4a,Vps51,Arsa,Atg4b,Becn1,Eva1a,Gabarapl2,Ikbkg,Nrbf2,Tex264,Ulk1,Atg12,Arfip2,Cdc37,Cisd2,Ctsd,Dnm1l,Epm2a,Foxk1,Foxo3,Klhl22,Lamp2,Mfsd8,Mtor,Nprl2,Retreg1,Rubcn,Stx12,Stx17,Svip,Trim27,Ufm1,Vps11,Vps13c,Vps33a,Washc1,Wdfy3,Wdr24,Wipi2,Vps39
GO:0015980	energy derivation by oxidation of organic compounds	312	67	4.12039e-08	1.13729e-06	Cat,Coq9,Dlst,Epm2aip1,Gsk3a,Hif1a,Hmgb1,Idh1,Ifnar1,Igf2,Insr,Mtch2,Ndufs8,Ogdhl,Pde12,Phkb,Plec,Rhoa,Slc1a3,Slc25a23,Idh3g,Cox5a,Cycs,Dlat,Etfrf1,Fh1,Gba,Idh3b,Irs2,Ndufa12,Ndufs1,Ndufs2,Ndufs3,Ndufs6,Nr1d1,Ogdh,Pde2a,Pdha1,Sdhb,Slc25a18,Slc25a25,Stoml2,Ucn,Ugp2,Uqcrfs1,Sod2,Coq10a,Lyrm7,Myc,Prkag2,Uqcrh,Adsl,Cbfa2t3,Cox7c,Dguok,Epm2a,Antkmt,Gbe1,Gfpt1,Gpd1,Kl,Mtor,Nipsnap2,Pdhb,Ppargc1a,Ppp1cc,Tcf7l2
GO:0006402	mRNA catabolic process	243	56	4.24377e-08	1.16814e-06	Alkbh5,Axin2,Casc3,Cnot1,Cnot11,Cnot2,Cnot7,Cnot9,Dcp2,Ddx5,Exosc8,Fastkd1,Fxr1,Hnrnpm,Hspa1a,Mettl16,Pabpc1,Pabpc4,Pde12,Pum1,Qk,Smg8,Snd1,Thrap3,Tob1,Ttc37,Upf2,Vegfa,Cacng7,Cpeb3,Dhx36,Exosc3,Mex3d,Nanos1,Smg7,Tent4b,Tent5a,Tut4,Ybx1,Dxo,Fastkd5,Ago2,Ago4,Carhsp1,Eif4a3,Exosc10,Hnrnpa0,Mtor,Nbas,Pnrc2,Rnasel,Samd4,Smg5,Ybx2,Ythdf2,Zhx2
GO:0051052	regulation of DNA metabolic process	506	96	4.34666e-08	1.19319e-06	Axin2,Baz2a,Cct2,Cct3,Cct5,Cct8,Ciz1,Dcp2,Dkc1,Dnmt3a,Dusp1,Egf,Ehmt2,Fmn2,Gja1,Gsk3a,Hmgb1,Hnrnpa2b1,Hsp90ab1,Ing3,Jun,Lpin1,Mapk8,Morf4l2,Msh3,Nek2,Npas2,Nucks1,Pds5a,Rlf,Rsl1,Smarca5,Smc3,Spire2,Terf2ip,Tet1,Ubqln4,Ubr5,Usp1,Vegfa,Wapl,Wdr70,Wrnip1,Zranb3,Dhx36,Exosc3,Fh1,H1f0,H1f1,H1f3,Igf1r,Ino80c,Jade2,Klhl15,Mms19,Mphosph8,Mrnip,Stoml2,Stox1,Tent4b,Tfdp1,Ube2n,Ucn,Xrcc4,Zfp458,Igfbp3,Babam2,Fbh1,Myc,Pdgfb,Slc15a4,Terf2,Actr8,Arrb2,Cst3,Dbf4,Epc2,Exosc10,Hmbox1,Ino80b,Jade3,Khdc3,Mapkapk5,Mrgbp,Pdgfrb,Pkib,Pms2,Ppargc1a,Ppp1r10,Rbbp6,Obi1,Smg5,Spire1,Src,Supt6,Ube2b
GO:0097435	supramolecular fiber organization	805	138	4.47087e-08	1.22395e-06	Abi2,Abitram,Actr3,Ap1ar,Arf6,Arhgap25,Arhgef18,Arpc2,Capza2,Chp1,Clip2,Clu,Col11a1,Coro1a,Coro1b,Cul3,Cx3cl1,Dctn1,Elmo2,Fam107a,Cyrib,Fer,Fmn2,Gas2,Gda,Hsp90ab1,Hspa1a,Htr1a,Kank3,Katna1,Lima1,Map2,Map6d1,Mapk8,Mid1,Mtss1,Myo5a,Pacsin1,Pak2,Pdxp,Plec,Rhoa,Rhobtb2,Rufy3,S1pr1,Shank1,Smad4,Spire2,Vbp1,Whamm,Apoe,Ina,Abi1,Add3,Cfl2,Diaph1,Esam,Haus2,Hdgfl3,Inpp5j,Mapre3,Mcu,Mical2,Mkks,Mphosph8,Nck1,Nebl,Pak1,Plod3,Ppargc1b,Rasa1,Rhobtb3,Ripk3,Rnd3,Samd14,Sgk1,Sh3kbp1,Taok1,Ttbk2,Washc5,Actn4,Arhgef10,Brk1,Cdc42ep1,Evl,Pcdh15,Sdc4,Shroom2,Apc2,Arfip1,Arfip2,Arpc1a,Arpc1b,Bcar1,Carmil1,Ccl21a,Ccn2,Ctnna2,Dbn1,Dsp,Dyrk1a,Eml2,Ermn,Fmn1,Fscn1,Hdac2,Hook2,Iqgap2,Jmy,Khdc3,Marcks,Mlst8,Mtor,Myo7a,Nedd9,Nin,Pdgfrb,Phactr1,Pik3r1,Ppfia1,Ppm1e,Ppm1f,Pxn,Rangrf,Rapgef3,Rnd1,Slain1,Slain2,Slit2,Spire1,Src,Tenm1,Tppp3,Trf,Trim27,Ttc8,Washc1,Wdr1
GO:0006479	protein methylation	207	50	4.55331e-08	1.23976e-06	Arid4b,Baz2a,Ehmt2,Kmt5a,Lcmt2,Mettl22,Paf1,Pcmt1,Prmt3,Pygo2,Rab3b,Rlf,Smad4,Smarca5,Smarcb1,Smyd5,Snrpb,Tet1,Tet3,Xbp1,Btg1,Eef1akmt1,Eef1akmt2,Fbl,Fh1,H1f3,Jarid2,Lcor,Nfyb,Setd7,Carm1,Ndufaf7,Prdm5,Rnf20,Trmt112,Chd5,Antkmt,Fam98b,Hdac2,Kdm4c,Macroh2a1,N6amt1,Nsd3,Ogt,Prdm8,Rbbp5,Setd5,Snw1,Supt6,Zfp110
GO:0008213	protein alkylation	207	50	4.55331e-08	1.23976e-06	Arid4b,Baz2a,Ehmt2,Kmt5a,Lcmt2,Mettl22,Paf1,Pcmt1,Prmt3,Pygo2,Rab3b,Rlf,Smad4,Smarca5,Smarcb1,Smyd5,Snrpb,Tet1,Tet3,Xbp1,Btg1,Eef1akmt1,Eef1akmt2,Fbl,Fh1,H1f3,Jarid2,Lcor,Nfyb,Setd7,Carm1,Ndufaf7,Prdm5,Rnf20,Trmt112,Chd5,Antkmt,Fam98b,Hdac2,Kdm4c,Macroh2a1,N6amt1,Nsd3,Ogt,Prdm8,Rbbp5,Setd5,Snw1,Supt6,Zfp110
GO:0006493	protein O-linked glycosylation	57	22	4.80773e-08	1.30549e-06	B4gat1,C1galt1,Fkrp,Galnt1,Galnt18,Mgat5b,Tet1,Tet3,Tmtc2,Galnt13,Galnt3,Galntl6,Large1,Plod3,Pomt2,Tmtc3,Vegfb,Galnt16,Galnt7,Ogt,Slc35c1,Slc35c2
GO:2000147	positive regulation of cell motility	605	110	4.92047e-08	1.33251e-06	Actr3,Adam9,Akt3,Ano6,Arf6,Arpc2,Atp8a1,Coro1a,Cx3cl1,Cxcl14,Egf,Egr1,Epb41l4b,Fam107a,Fer,Gnai2,Hdac9,Hif1a,Hmgb1,Igf2,Insm1,Insr,Jam3,Jun,Map4k4,Mapk8,Mmp2,Myo5a,Nipbl,Nsmf,Pdgfc,Pik3cb,Pla2g7,Plaa,Ppp3ca,Ptp4a1,Ptprz1,Rapgef4,Rhoa,Rufy3,S1pr1,Sash1,Sema3f,Sema4d,Thy1,Tiam1,Vegfa,Xbp1,Adam10,Cavin1,Cd99l2,Creb3,Crk,Diaph1,Dock5,Drd1,Igf1r,Irs2,Kitl,Mcu,Mgat5,Mospd2,Nus1,Pak1,Sema6b,Stk4,Zfp580,Zfp703,Lgmn,Sod2,Actn4,Dock8,Lgals9,Myc,Nfe2l2,Pdgfb,Vegfb,Wnk1,Ackr3,Ago2,Bcar1,Carmil1,Ccl21a,Ccl27a,Cpeb1,Dnm1l,F2r,Fbln1,Gab1,Hdac4,Itga4,Itga6,Mtor,Nedd9,P2ry12,Pdgfrb,Pik3r1,Ppm1f,Ptn,Rapgef2,Rapgef3,Rras2,Sema3c,Sema6d,Sp1,Src,Stk39,Sun2,Trf,Enpp2
GO:0023061	signal release	584	107	4.97814e-08	1.34385e-06	Acvr2a,Adcy8,Anxa5,Apba2,Brsk1,C2cd2l,Cadps,Cadps2,Camk2a,Capn10,Cartpt,Ccdc186,Cckbr,Chga,Cnr1,Crhbp,Crhr1,Cry1,Cry2,Cyth1,Doc2b,Ednrb,Eipr1,Gja1,Glul,Hif1a,Htr1a,Inha,Kcnb1,Madd,Midn,Myo5a,Neurod1,Nlgn2,Nr3c2,Ntrk2,Ppp3ca,Ptprn,Rapgef4,Selenom,Septin5,Sidt2,Smad4,Snap47,Snap91,Stx1b,Sv2a,Synj1,Syt9,Xbp1,Scg5,Adra1a,Cplx1,Drd1,Gpr27,Irs2,Lin7c,Mcu,Mpc2,Nell2,Nmb,Nnat,Npff,Nr1d1,Oprk1,Osbp,Pak1,Pex5l,Pnkd,Prepl,Ptpn11,Slc9b2,Stxbp5,Ucn,Wls,Igfbp3,Kdm5b,Trpm4,Abcg1,Apba1,Arntl,C1qtnf1,Cacna1a,Cacna1c,Cspg5,Ctbp2,Dnm1l,Epha5,F2r,Grin3a,Grm7,Grm8,Hmgcr,Kcnh1,Klf7,Mctp1,P2ry12,Porcn,Psmd9,Rap1b,Rfx3,Rph3al,Slc16a10,Smad2,Smpd3,Sybu,Tcf7l2
GO:0043434	response to peptide hormone	359	74	4.98911e-08	1.34385e-06	Adcy8,Ahcyl1,Akt3,Anxa5,Camk2a,Capn10,Crhbp,Crhr1,Cry1,Cry2,Csk,Ednrb,Egr1,Eif2b1,Epm2aip1,Fer,Gnai2,Gpam,Gsk3a,Hdac9,Igf2,Insig2,Insr,Kbtbd2,Lpin1,Mbd5,Myo5a,Ncoa5,Nucks1,Osbpl8,Soga1,Srsf5,Sts,Usf1,Xbp1,Ache,Adcy6,Ccnd3,Cdo1,Crk,Eif2b5,Igf1r,Irs2,Nck1,Oprk1,Pak1,Pid1,Pip4k2a,Ptpn11,Rhoq,Sgk1,Sik2,Slc24a4,Slc27a4,Sorl1,Tgfbr3,Ybx1,Nfe2l2,Pten,Slc26a6,Bcar1,Cpeb1,Kl,Marcks,Mtor,Ogt,Pik3r1,Pxn,Rab10,Rab31,Sp1,Src,Uso1,Vps13c
GO:0071310	cellular response to organic substance	2621	370	5.02384e-08	1.34959e-06	Acap2,Actr3,Acvr2a,Adam9,Adcy3,Adcy8,Ahcyl1,Akt3,Amfr,Anxa5,Arf6,Arl6ip5,Arpc2,Asah1,Atf6b,C2cd2l,Cadm4,Calcoco1,Camk2a,Capn10,Ccdc186,Ccl25,Clu,Cnot1,Cnot2,Cnot7,Cnot9,Coro1a,Coro1b,Crhbp,Crhr1,Cry1,Cry2,Csk,Csnk2b,Cul3,Cx3cl1,Ddx5,Dnaja3,Dnajc10,Dnm2,Dnmt3a,Dusp1,Dusp22,Egr1,Ehmt2,Epn2,Ern1,Fam107a,Fam20c,Fbxl15,Fer,Flt3,Gclm,Gja1,Gnai2,Got1,Gpam,Grin2a,Gsk3a,Gtf2h1,Hdac9,Hells,Hes5,Hif1a,Hipk2,Hmgb1,Hsp90ab1,Hspa1a,Htr1a,Ifnar1,Ifnar2,Ifngr2,Igf2,Insig2,Insr,Irf3,Itga8,Jun,Kcnb1,Klf6,Lamtor4,Lancl2,Ldlrad4,Lpin1,Lsm14a,Map2,Mapk8,Mbd5,Megf8,Mmp2,Pals1,Mul1,Myo5a,Ncoa5,Neurod1,Nkiras2,Nod1,Nog,Nr3c2,Nsmf,Ntrk2,Nucks1,Osbpl8,Paf1,Pak2,Pak4,Pdcd4,Pde12,Pdgfc,Pdia6,Pdxp,Per1,Pik3cb,Pkd2,Plaa,Ppp3ca,Ppp5c,Ptpn12,Ptprn,Rab43,Ramp2,Rarb,Rasl11b,Rbmx,Rhoa,Rnf126,Rpl3,Ryr1,Sash1,Sidt2,Slc1a2,Slc1a3,Slc25a5,Smad4,Smarca4,Smarca5,Smarcb1,Smpd4,Soga1,Sstr4,Stoml1,Strn3,Tob1,Ttll12,Ube2w,Ubr5,Usf1,Usp25,Vegfa,Xbp1,Zbtb20,Zeb1,Zpr1,Fgfbp3,Fos,Ina,Adcy6,Atp2b4,B3gnt2,Cacna2d1,Ccnd3,Cd24a,Cd63,Col4a2,Cops5,Cpeb3,Creb3,Crk,Derl1,Diaph1,Drd1,Dtx1,Ehd1,Eif2s1,Ext2,Gabrb1,Gba,Gldc,Glg1,Gpr27,Gpr75,Gramd1b,Herpud1,Hes1,Hivep1,Igf1r,Irs2,Jarid2,Klf9,Klhl15,Lbh,Lcor,Map3k7,Mapk11,Mkks,Mndal,Mpc2,Mtmr4,Nck1,Nfkbil1,Nfyb,Ngly1,Nol8,Nr1d1,Nup85,Nus1,Oprk1,Osbp,Pak1,Pcolce2,Pde2a,Phb2,Pid1,Pip4k2a,Ppargc1b,Prkaa2,Ptpn11,Rae1,Rara,Rasa1,Rhoq,Ripk2,Rps6ka2,Sgk1,Shpk,Sik2,Slc27a4,Slc9b2,Smad1,Sorl1,Spred2,Tgfbr3,Thra,Tiparp,Tut4,Uri1,Ybx1,Zfand6,Zfp703,Zfyve27,Hspa9,Lgmn,Rgs9,Actn4,Carm1,Dand5,Dock8,Ero1a,Evl,Il33,Kdm5b,Myc,Myo18a,Nfe2l2,Nfil3,Pdgfb,Prdm5,Pten,Rnf4,Sdf2l1,Slc26a6,Tnfrsf21,Trpm4,Twsg1,Ulk1,Vegfb,Wbp1l,Wnk1,Abcg1,Ackr3,Adam15,Arid5b,Arntl,Arrb2,Atf2,Bbs2,Bcar1,Cacna1a,Cacnb1,Calb1,Ccl21a,Ccn2,Cdc37,Cpeb1,Crim1,Ctbp2,Dbn1,Dnajc18,Dnm1l,Dtymk,Dusp15,Epha5,Erbin,Fdx1,Fgf5,Flrt3,Foxo3,Gab1,Gabra1,Gnal,Gnaq,Gpd1,Hcn2,Hdac2,Hmgcr,Hnrnph1,Htr4,Impact,Ing2,Itga4,Kl,Klf7,Klhl22,Ltk,Marcks,Med1,Mn1,Mtor,Ncoa2,Ncoa3,Nfe2l1,Npnt,Nsg2,Numbl,Ogt,P2ry12,Parp16,Pdgfrb,Peg10,Pik3r1,Pou3f2,Ppargc1a,Pxn,Rab10,Rab31,Ramp1,Rap1b,Rapgef2,Rapgef3,Rgma,Sdad1,Slit2,Smad2,Smad9,Smpd3,Snw1,Sp1,Src,Stk16,Stk39,Sybu,Tcf7l2,Tead1,Tmem38a,Traf7,Trip4,Polr1f,Txndc17,Ube2o,Ubtf,Ufm1,Uso1,Usp29,Vps11,Wdr35,Ythdf2,Zfp451,Atp5g1,Snx25
GO:0040008	regulation of growth	734	128	5.07897e-08	1.36076e-06	Actr3,Brms1l,Clstn3,Ctdp1,Dcx,Dnm2,Dusp6,Fam107a,Flt3,Gdi1,Gja1,Gpam,Gsk3a,Hepacam,Hif1a,Hspa1a,Igf2,Igfbp2,Ing3,Insr,Ip6k2,Map2,Mbd5,Megf8,Morf4l2,Mul1,Nedd4l,Nipbl,Nog,Olfm1,Pak2,Plaa,Plxna4,Rgs2,Rhoa,Rufy3,Sema3f,Sema4d,Serpine2,Smad4,Smarca4,Socs6,Tkt,Vegfa,Xbp1,Zpr1,Apoe,Idh3g,Adam10,Cacng7,Cdh4,Cdkn2d,Creb3,Crk,Dnph1,Epb41l3,Igf1r,Jarid2,L1cam,Mapk11,Mkks,Mndal,Nanos1,Ndufs3,Nell2,Pak1,Pex5,Plxna3,Rnf157,Rrad,Sema6b,Sgk1,Slc25a4,Stk4,Tgfbr3,Tnr,Ube2e3,Ucn,Ulk2,Uri1,Zfyve27,Igfbp3,Lgmn,Armc10,Commd5,Pten,Ulk1,Adam15,Bbs2,Cacna1c,Cspg5,Cxadr,Dbn1,Dnajb2,Dscam,Epm2a,Foxk1,Frzb,Gas1,H3f3a,Hdac2,Igfbp7,Igsf11,Ing2,Islr2,Kctd6,Klhl22,Mrgbp,Mtor,N6amt1,Ncam1,Ncoa3,Nedd9,Nsmce3,Pou3f2,Ppib,Ppm1f,Rbbp7,Rgma,Sema3c,Sema6d,Siah1a,Slit1,Slit2,Tcf7l2,Tead1,Trpc5,Atp5g1
GO:1901888	regulation of cell junction assembly	220	52	5.30522e-08	1.41638e-06	Actr3,Adgrb1,Adgre5,Adgrl3,Apod,Arf6,Clstn3,Dusp22,Ephb1,Fam107a,Gja1,Lrrc4b,Lrrn1,Map4k4,Nedd4l,Nlgn2,Nphp1,Ntrk2,Sema4d,Slitrk1,Slitrk3,Stau2,Thy1,Vcl,Vegfa,Lrrtm2,Pdlim5,Ptpn11,Rcc2,Sipa1l1,Ace,Lrrn3,Pten,Sdc4,Adgrb3,Asic2,Cntnap2,Flrt3,Fmn1,Lrrtm1,Mdga2,Negr1,Nlgn3,Peak1,Pik3r1,Ppm1f,Rap1b,Rapgef2,Setd5,Slitrk5,Src,Enpp2
GO:1903530	regulation of secretion by cell	677	120	5.31476e-08	1.41638e-06	Acvr2a,Adam9,Adcy8,Anxa5,Apba2,Arf6,C2cd2l,Cadps,Cadps2,Camk2a,Capn10,Cartpt,Cckbr,Chga,Cnr1,Crhbp,Crhr1,Cry1,Cry2,Cyth1,Doc2b,Egf,Eipr1,Exph5,Fer,Gja1,Glul,Gnai2,Grin2b,Hif1a,Htr1a,Inha,Kcnb1,Lamp1,Lgi3,Madd,Midn,Myo5a,Nlgn2,Nr3c2,Ntrk2,Ntsr1,Ppp3ca,Rab3b,Rab3c,Rapgef4,Septin4,Septin5,Sidt2,Smad4,Stx1b,Syt9,Tmed10,Apoe,Scg5,Adra1a,Cacna1i,Cck,Cplx1,Drd1,Gpr27,Irs2,Mcu,Mpc2,Nell2,Nmb,Nnat,Npff,Nr1d1,Oprk1,Osbp,Pex5l,Pnkd,Prepl,Ptpn11,Rala,Sergef,Slc9b2,Stam,Stxbp5,Ucn,Vps4a,Wls,Igfbp3,Cyp51,Kdm5b,Lgals9,Myo18a,Pdcd6ip,Sdc4,Trpm4,Abcg1,Apba1,Apbb3,Arfip1,Arntl,C1qtnf1,Cacna1a,Cspg5,Dnm1l,Epha5,Exoc2,F2r,Grin3a,Grm7,Grm8,Hmgcr,Kcnh1,Klf7,Mctp1,P2ry12,Psmd9,Rab10,Rap1b,Rfx3,Rph3al,Smpd3,Srcin1,Sybu,Tcf7l2
GO:0080134	regulation of response to stress	1357	211	5.34351e-08	1.42027e-06	Abhd12,Adcy8,Amfr,Ano6,Anxa5,Arel1,Arl6ip5,Atf6b,Axin2,Banf1,Cadm4,Cckbr,Cdc42se1,Clu,Cnot7,Cnr1,Crhbp,Cry1,Cx3cl1,Macir,Ddah1,Ddx5,Dnaja3,Dusp1,Dusp22,Ednrb,Efhd1,Elmod2,Ephb1,Ern1,Errfi1,Fmn2,Fxr1,Gja1,Gpr37l1,Hexim1,Hif1a,Hipk2,Hmgb1,Hsph1,Igf2,Ing3,Insig2,Irf3,Kmt5a,Lamp1,Lancl1,Lgals1,Lsm14a,Manf,Map3k10,Map4k4,Mapk8ip2,Masp1,Mcl1,Mfhas1,Mid1,Mmp2,Morf4l2,Mtch2,Mul1,Nbr1,Nek4,Nod1,Nono,Npas2,Pcbp2,Pdcd4,Pdia6,Per1,Pik3cb,Pja2,Ppm1b,Ppp3ca,Prrx1,Pspc1,Rasgrp1,Rnf26,Sash1,Serpine2,Sfpq,Slc25a23,Spire2,Spop,Srsf6,Syvn1,Terf2ip,Thy1,Ttll12,Ubqln4,Ubr5,Usp1,Usp25,Vegfa,Wrnip1,Xbp1,Apoe,Bcap31,Ubxn1,Aida,Atp2b4,Cck,Cd24a,Cdkn2d,Cln3,Cops5,Creb3,Crk,Fh1,Herpud1,Igf1r,Ino80c,Klhdc10,Klhl15,Lrsam1,Map3k7,Mms19,Mndal,Mrnip,Nck1,Nr1d1,Oprk1,Pde2a,Psma1,Rell2,Ripk2,Rnf146,Sec14l1,Serpinb9,Shpk,Spred2,Stox1,Taok1,Tkfc,Tnr,Ube2n,Ucn,Vhl,Xrcc4,Zfp385a,Sod2,Ace,Babam2,Chordc1,Enpp4,Fbh1,Ikbkg,Il33,Lgals9,Lyar,Myc,Nfe2l2,Pdgfb,Pten,Qars,Rad9a,Rfwd3,Rnft2,Slc15a4,Traf4,Triap1,Vegfb,Atg12,Ackr3,Actr8,Arrb2,C1qtnf1,Ccl21a,Ccn2,Cd9,Cdc37,Cdk19,Cers2,Dusp15,Dyrk1a,Epc2,F2r,Fem1b,Foxo3,Grina,Hmgcr,Hyou1,Igbp1,Ino80b,Khdc3,Macroh2a1,Mapk8ip1,Mctp1,Med1,Mrgbp,Mtor,Nfe2l1,Ogt,Pik3r1,Polr3c,Ppp1r10,Prkg1,Ptn,Raet1e,Rgma,Slit2,Spire1,Stk39,Svip,Trafd1,Usp29,Vps13c,Wnt7b,Xylt1,Ythdf2,Zfp110
GO:0110053	regulation of actin filament organization	276	61	5.52255e-08	1.46398e-06	Abi2,Abitram,Actr3,Ap1ar,Arf6,Arhgef18,Arpc2,Capza2,Coro1a,Coro1b,Cx3cl1,Cyrib,Fer,Kank3,Lima1,Mtss1,Pak2,Pdxp,Rhoa,S1pr1,Shank1,Whamm,Add3,Cfl2,Esam,Mkks,Mphosph8,Nck1,Pak1,Rasa1,Washc5,Arhgef10,Brk1,Cdc42ep1,Evl,Sdc4,Shroom2,Arfip1,Arfip2,Arpc1a,Arpc1b,Carmil1,Ccl21a,Ccn2,Ctnna2,Dbn1,Fmn1,Mlst8,Mtor,Pik3r1,Ppfia1,Ppm1e,Ppm1f,Pxn,Rapgef3,Slit2,Tenm1,Trim27,Ttc8,Washc1,Wdr1
GO:0016236	macroautophagy	245	56	5.72008e-08	1.51236e-06	Chmp7,Ehmt2,Hif1a,Lzts1,Myo5a,Nbr1,Nod1,Nsfl1c,Pikfyve,Plaa,Rab23,Rab43,Retreg3,Scfd1,Slc25a5,Tbc1d14,Ubqln4,Vps16,Vps41,Wipi1,Zfyve1,Cln3,Gba,Lrsam1,Map3k7,Phb2,Phf23,Pip4k2a,Prkaa2,Ripk2,Slc25a4,Ulk2,Atg4b,Becn1,Gabarapl2,Ikbkg,Tex264,Ulk1,Atg12,Arfip2,Cdc37,Ctsd,Epm2a,Lamp2,Mfsd8,Mtor,Retreg1,Rubcn,Stx12,Stx17,Ufm1,Vps13c,Vps33a,Wdfy3,Wipi2,Vps39
GO:0042326	negative regulation of phosphorylation	400	80	5.74918e-08	1.51606e-06	Atxn1,Cadm4,Chp1,Csk,Dbndd1,Dnaja3,Dnajc10,Dusp1,Dusp22,Dusp6,Errfi1,Hexim1,Insm1,Insr,Jun,Ldlrad4,Midn,Mtch2,Nog,Pik3cb,Pip5kl1,Pkn1,Plec,Ppp2r5a,Ppp5c,Rgs2,Sema4d,Sh3bp5,Terf2ip,Thy1,Xbp1,Apoe,Aida,Cdkn2d,Deptor,Drd1,Gba,Inpp5j,Irs2,Nck1,Pid1,Pip4k2a,Pkig,Sorl1,Spred2,Igfbp3,Chordc1,Ppef2,Prkag2,Pten,Qars,Wnk1,Adarb1,Arrb2,Cbfa2t3,Epm2a,Fbln1,Gnaq,Hdac4,Hmgcr,Hspa4,Impact,Macroh2a1,Mapk8ip1,Mtor,Nprl2,Nup62,Ogt,Pkib,Ppargc1a,Ppm1e,Ppm1f,Rubcn,Slit2,Srcin1,Stk39,Trim27,Ube2b,Washc1,Snx25
GO:0010977	negative regulation of neuron projection development	162	42	6.41935e-08	1.68836e-06	Actr3,Arf6,Dab1,Efnb2,Gdi1,Gsk3a,Katna1,Lgals1,Map2,Mylip,Ptprz1,Rhoa,Rufy3,Sema3f,Sema4d,Syngap1,Thoc2,Thy1,Apoe,Adcy6,Dync1i2,Hes1,Inpp5j,Mbp,Ntm,Plxna3,Sema6b,Tnr,Ulk2,Carm1,Pten,Ulk1,Cers2,Dguok,Hdac2,Nlgn3,Rgma,Sema3c,Sema6d,Slit1,Slit2,Xylt1
GO:0044270	cellular nitrogen compound catabolic process	428	84	6.49309e-08	1.70329e-06	Alkbh5,Axin2,Cant1,Casc3,Cnot1,Cnot11,Cnot2,Cnot7,Cnot9,Dcp2,Ddx5,Dkc1,Exosc8,Fastkd1,Fxr1,Galt,Gda,Hnrnpm,Hspa1a,Mettl16,Mlycd,Nudt19,Pabpc1,Pabpc4,Pde12,Pdxp,Phax,Pum1,Pycrl,Qk,Rnaseh1,Sidt2,Smg8,Snd1,Tet1,Tet3,Thrap3,Tob1,Ttc37,Upf2,Vegfa,Zpr1,Cacng7,Cpeb3,Dhx36,Dnph1,Exosc3,Itpa,Mex3d,Nanos1,Pde2a,Por,Smg7,Tent4b,Tent5a,Tut4,Ybx1,Igfbp3,Dxo,Enpp4,Fastkd5,Fbh1,Fitm2,Nudt15,Adal,Ago2,Ago4,Carhsp1,Cnp,Eif4a3,Exosc10,Fen1,Gmpr2,Hnrnpa0,Mtor,Nbas,Nit1,Pnrc2,Rnasel,Samd4,Smg5,Ybx2,Ythdf2,Zhx2
GO:2001234	negative regulation of apoptotic signaling pathway	246	56	6.62895e-08	1.7344e-06	Clu,Cx3cl1,Gclc,Gclm,Gnai2,Hells,Hif1a,Hspa1a,Hsph1,Ivns1abp,Madd,Mapk8ip2,Mcl1,Mpv17l,Mrtfa,Nog,Nono,Pak5,Pik3cb,Rnf34,Rrm2b,Scg2,Slc25a5,Syvn1,Tmbim1,Vegfa,Xbp1,Cdk11b,Cdkn2d,Creb3,Herpud1,Map3k7,Ndufs3,Slc25a4,Uri1,Zfp385a,Sod2,Armc10,Ikbkg,Nfe2l2,Qars,Triap1,Ackr3,Agap2,Arrb2,Gas1,Grina,Hdac2,Hyou1,Igbp1,Ing2,Itga6,Mapk8ip1,Rrn3,Sgms1,Src
GO:0005975	carbohydrate metabolic process	581	106	7.16802e-08	1.87057e-06	Aldoc,Ap2a1,Apod,Casd1,Chil1,Cltc,Cry1,Dusp12,Egf,Epm2aip1,Galt,Gclc,Gk,Got1,Gsk3a,Hif1a,Hmgb1,Hsd11b1,Idh1,Igf2,Insr,Itpk1,Itpka,Kbtbd2,Lancl1,Lancl2,Man1a,Midn,Mlycd,Mtch2,Npl,Ntsr1,Phkb,Sik1,Slc35b4,Slc5a3,Soga1,St6gal2,Synj1,Usf1,Zbtb20,Fabp5,B3gnt2,Dlat,Ext2,Fam3c,Gnpda1,Inpp5j,Irs2,Man2c1,Nr1d1,Ogdh,Pdha1,Pgam1,Pgam2,Prkaa2,Ranbp2,Scarb2,Shpk,Slc3a2,St8sia5,Tkfc,Ugp2,Igfbp3,Adpgk,Fuom,Gdpgp1,Manba,Myc,Myorg,Neu3,Pdgfb,Prkag2,Pten,Ugdh,Zfp692,B3galt2,C1qtnf1,Cbfa2t3,Epm2a,Fcsk,Foxk1,Fuca1,Gbe1,Gfpt1,Gnptg,Gpd1,Hdac4,Hexb,Bpnt2,Isyna1,Kl,Mtor,Nanp,Ncoa2,Nfe2l1,Ogt,Pdhb,Pik3r1,Ppargc1a,Ppp1cc,Smpd3,Src,St6galnac4,Tcf7l2,Uevld
GO:0051051	negative regulation of transport	505	95	7.74573e-08	2.0161e-06	Anxa5,Apod,Arl6ip5,Calm3,Cartpt,Chga,Chp1,Cnr1,Coro1a,Crhbp,Crhr1,Cry1,Cry2,Csk,Egf,Gdi1,Gnai2,Gsk3a,Hecw2,Hmgb1,Htr1a,Inha,Insr,Kcnb1,Madd,Midn,Myo5a,Nedd4l,Ntsr1,Pacsin1,Pacsin2,Pkd2,Ppp3ca,Rab23,Rgs2,Serpine2,Stoml1,Stx1b,Apoe,Fabp5,Snx27,Ankrd13b,Cnih2,Fgf12,Fxyd2,Hes1,Irs2,Kcnab1,Lrrtm2,Lrsam1,Nmb,Npff,Oprk1,Pid1,Pkig,Pnkd,Ptpn11,Rhoq,Rrad,Sergef,Sh3gl3,Ucn,Igfbp3,Ace,Cyp51,Hbp1,Lgals9,Myc,Neu3,Pten,Wnk1,Arfip1,F2r,Gnaq,Grm7,Hecw1,Hmgcr,Klf7,Lrrtm1,Mctp1,Mtor,Ogt,P2ry12,Ppm1f,Psmd9,Rap1b,Rubcn,Snph,Srcin1,Srebf2,Stc1,Stk39,Svip,Trim27,Ufm1
GO:0031400	negative regulation of protein modification process	533	99	7.90192e-08	2.05144e-06	Adgrb1,Bag2,Bod1l,Cadm4,Caml,Chp1,Cry1,Cry2,Dbndd1,Dnaja3,Dnajc10,Dusp1,Dusp22,Dusp6,Errfi1,Gclc,Gnai2,Hexim1,Hspa1a,Insm1,Insr,Ivns1abp,Jun,Ldlrad4,Mfhas1,Nog,Pik3cb,Pip5kl1,Pkn1,Plaa,Plec,Ppp5c,Prmt3,Rgs2,Rpl11,Sema4d,Sh3bp5,Smarcb1,Spopl,Terf2ip,Thap7,Thy1,Ubr5,Xbp1,Apoe,Ubxn1,Aida,Atp2b4,Bod1,Deptor,Drd1,Fh1,Gba,Inpp5j,Jarid2,Mgat5,Nck1,Pid1,Pkig,Prkaa2,Snta1,Sorl1,Spred2,Igfbp3,Chordc1,Ppef2,Prkag2,Pten,Qars,Adarb1,Arrb2,Dnajb2,Epm2a,Fbln1,Gnaq,Hdac2,Hmgcr,Hspa4,Igbp1,Impact,Kdm4c,Macroh2a1,Mapk8ip1,Mtor,Nup62,Ogt,Pkib,Ppargc1a,Ppm1e,Ppm1f,Ppp4r4,Slit2,Srcin1,Stk39,Supt6,Trim27,Ube2b,Zfp451,Snx25
GO:0006401	RNA catabolic process	285	62	7.93216e-08	2.05398e-06	Alkbh5,Axin2,Casc3,Cnot1,Cnot11,Cnot2,Cnot7,Cnot9,Dcp2,Ddx5,Dkc1,Exosc8,Fastkd1,Fxr1,Hnrnpm,Hspa1a,Mettl16,Pabpc1,Pabpc4,Pde12,Phax,Pum1,Qk,Rnaseh1,Sidt2,Smg8,Snd1,Thrap3,Tob1,Ttc37,Upf2,Vegfa,Zpr1,Cacng7,Cpeb3,Dhx36,Exosc3,Mex3d,Nanos1,Smg7,Tent4b,Tent5a,Tut4,Ybx1,Dxo,Fastkd5,Ago2,Ago4,Carhsp1,Eif4a3,Exosc10,Fen1,Hnrnpa0,Mtor,Nbas,Pnrc2,Rnasel,Samd4,Smg5,Ybx2,Ythdf2,Zhx2
GO:0010562	positive regulation of phosphorus metabolic process	926	153	9.50073e-08	2.44754e-06	Acsl3,Acvr2a,Adam9,Adcy8,Axin2,Calm3,Cartpt,Ccnk,Ccny,Chga,Chil1,Chp1,Clu,Cnot9,Csk,Csnk2b,Cx3cl1,Dab1,Dag1,Dusp12,Ednrb,Egf,Egr1,Epha6,Ephb1,Ern1,Flt3,Fnip1,Fxr1,Grk3,Gsk3a,Hes5,Hipk2,Hmgb1,Hsp90ab1,Hsph1,Igf2,Inha,Insr,Kndc1,Lmo4,Maged1,Map3k10,Nsmf,Ntrk2,Ntsr1,Osbpl8,Pak2,Pdgfc,Pkd2,Ppp2r5a,Ptprz1,Rasgrp1,Rhoa,Sash1,Sema4d,Smad4,Terf2ip,Vegfa,Xbp1,Zbtb20,Zfp91,Adra1a,Adra2c,Atp2b4,Cck,Ccnd3,Cd24a,Cln3,Drd1,Gba,Gfra1,Hes1,Igf1r,Kitl,Map3k7,Mapre3,Mmd,Mrnip,Nab2,Osbp,Pak1,Phb2,Pid1,Ppargc1b,Prkaa2,Ptpn11,Ranbp2,Rap2b,Rasa1,Ripk2,Ripk3,Slc8a2,Stk4,Stoml2,Stox1,Ucn,Ace,Fbh1,Ikbkg,Lgals9,Lrrn3,Myc,Pdgfb,Prkag2,Sdc4,Sh2d3c,Traf4,Twsg1,Vegfb,Agap2,Als2,Arrb2,Atf2,Btbd10,Camkk2,Ccl21a,Ccn2,Dok7,Dscam,Epha5,Fam20a,Fgf5,Fzd8,Gab1,Gdf11,Gpd1,Hdac2,Igbp1,Itga6,Ltk,Marcks,Mlst8,Mnat1,Mtor,Nedd9,Npnt,Ogt,Parp16,Pdgfrb,Pik3r1,Ppargc1a,Pxn,Rapgef2,Rapgef3,Rgma,Src,Srcin1,Tead1,Tenm1,Trf,Trpc5,Enpp2
GO:0045937	positive regulation of phosphate metabolic process	926	153	9.50073e-08	2.44754e-06	Acsl3,Acvr2a,Adam9,Adcy8,Axin2,Calm3,Cartpt,Ccnk,Ccny,Chga,Chil1,Chp1,Clu,Cnot9,Csk,Csnk2b,Cx3cl1,Dab1,Dag1,Dusp12,Ednrb,Egf,Egr1,Epha6,Ephb1,Ern1,Flt3,Fnip1,Fxr1,Grk3,Gsk3a,Hes5,Hipk2,Hmgb1,Hsp90ab1,Hsph1,Igf2,Inha,Insr,Kndc1,Lmo4,Maged1,Map3k10,Nsmf,Ntrk2,Ntsr1,Osbpl8,Pak2,Pdgfc,Pkd2,Ppp2r5a,Ptprz1,Rasgrp1,Rhoa,Sash1,Sema4d,Smad4,Terf2ip,Vegfa,Xbp1,Zbtb20,Zfp91,Adra1a,Adra2c,Atp2b4,Cck,Ccnd3,Cd24a,Cln3,Drd1,Gba,Gfra1,Hes1,Igf1r,Kitl,Map3k7,Mapre3,Mmd,Mrnip,Nab2,Osbp,Pak1,Phb2,Pid1,Ppargc1b,Prkaa2,Ptpn11,Ranbp2,Rap2b,Rasa1,Ripk2,Ripk3,Slc8a2,Stk4,Stoml2,Stox1,Ucn,Ace,Fbh1,Ikbkg,Lgals9,Lrrn3,Myc,Pdgfb,Prkag2,Sdc4,Sh2d3c,Traf4,Twsg1,Vegfb,Agap2,Als2,Arrb2,Atf2,Btbd10,Camkk2,Ccl21a,Ccn2,Dok7,Dscam,Epha5,Fam20a,Fgf5,Fzd8,Gab1,Gdf11,Gpd1,Hdac2,Igbp1,Itga6,Ltk,Marcks,Mlst8,Mnat1,Mtor,Nedd9,Npnt,Ogt,Parp16,Pdgfrb,Pik3r1,Ppargc1a,Pxn,Rapgef2,Rapgef3,Rgma,Src,Srcin1,Tead1,Tenm1,Trf,Trpc5,Enpp2
GO:0044089	positive regulation of cellular component biogenesis	535	99	9.52652e-08	2.4479e-06	Abi2,Actr3,Adgrb1,Adgre5,Adgrl3,Arf6,Arpc2,Chga,Clstn3,Clu,Cnot1,Cnot2,Cx3cl1,Dag1,Dctn1,Dnm2,Ephb1,Fer,Fnip1,Gda,Gpsm2,Hspa1a,Lrrc4b,Lrrn1,Map4k4,Mapk8,Mtss1,Nlgn2,Nphp1,Ntrk2,Psmc5,Rhoa,Sema4d,Slitrk1,Slitrk3,Snap91,Stau2,Thy1,Vegfa,Wipi1,Apoe,Asap1,Cck,Cd24a,Lrrtm2,Lrsam1,Mphosph8,Nck1,Pak1,Pip4k2a,Ptpn11,Rala,Rhoq,Stam,Ttbk2,Vps4a,Arhgef10,Becn1,Brk1,Cdc42ep1,Evl,Lrrn3,Pdcd6ip,Sdc4,Ulk1,Adgrb3,Asic2,Carmil1,Ccl21a,Ccn2,Cntnap2,Eps8l1,Flrt3,Fmn1,Fscn1,Hdac4,Lrrtm1,Mlst8,Mtor,Nin,Nlgn3,Nup62,P2ry12,Pik3r1,Ppm1e,Ppm1f,Ppp1r35,Pxn,Rap1b,Rapgef3,Slain1,Slain2,Slitrk5,Smpd3,Src,Tenm1,Tppp3,Enpp2,Trabd2b
GO:0046488	phosphatidylinositol metabolic process	147	39	9.62621e-08	2.46721e-06	Ip6k2,Itpka,Pgap3,Pi4k2a,Pigb,Pigc,Pik3cb,Pikfyve,Pip4p1,Pip5k1a,Pip5k1b,Pip5kl1,Plcd4,Socs6,Synj1,Fam126a,Inpp5j,Mtmr4,Pi4kb,Pigs,Pip4k2a,Becn1,Pdgfb,Pigk,Pigv,Pigx,Pten,Ttc7b,Cds1,Bpnt2,Lclat1,Mtmr6,Pdgfrb,Pi4ka,Pigl,Pigq,Pigyl,Pik3r1,Pip5k1c
GO:0007155	cell adhesion	1453	222	9.77333e-08	2.49854e-06	Adam9,Adgre5,Adgrl3,Ap1ar,Apod,Arpc2,Bves,Cadm4,Ccl25,Ccl28,Cdh11,Cdh12,Cldn10,Clstn3,Cntn2,Coro1a,Cx3cl1,Dab1,Dag1,Dchs1,Dchs2,Dlg2,Dnaja3,Dnm2,Dusp1,Dusp22,Efnb2,Elmo2,Epb41l4b,Ephb1,Fam107a,Cyrib,Fbln2,Fer,Flot2,Gpam,Hapln1,Hepacam,Hes5,Hmgb1,Hsph1,Igf2,Igfbp2,Itga8,Jam3,Lama4,Lgals1,Lrrc4,Lrrc4b,Lsamp,Map4k4,Mmp2,Ncam2,Nlgn2,Nrcam,Parvb,Pcdha1,Pcdhb9,Pcdhga12,Pcdhga9,Pik3cb,Pip5k1a,Plxna4,Plxnd1,Ppp3ca,Ptprz1,Rasgrp1,Rhoa,S1pr1,Sdk2,Sema4d,Serpine2,Siglech,Slitrk1,Slitrk3,Socs6,Sox2,Sparcl1,Thy1,Tiam1,Tmem131l,Ttyh1,Unc5d,Vcl,Vegfa,Whamm,Xbp1,Zc3h8,Ache,Adam10,Ap3b1,Atp2c1,Cd24a,Cd46,Cd63,Cd99l2,Cdh4,Crk,Dock5,Dtx1,Esam,Hapln4,Hes1,Hsd17b12,Kitl,L1cam,Lrrc7,Mbp,Megf11,Mkln1,Nck1,Nexmif,Nfkbid,Nkap,Ntm,Nuak1,Pcdh8,Pcdhb15,Pcdhga3,Pcdhga7,Plxna3,Podxl2,Ptpn11,Rap2b,Rara,Rasa1,Rcc2,Rell2,Ripk2,Serpini1,Stk4,Tnr,Zfp703,Adk,Actn4,Dock8,Dscaml1,Ift74,Lgals9,Magi1,Mfge8,Pcdh15,Pcdha2,Pcdha8,Pdgfb,Pten,Sdc4,Slc7a1,Tnfrsf21,Twsg1,Wnk1,Ackr3,Adam15,Adgrg1,Amelx,Antxr1,Bcar1,C1qtnf1,Carmil1,Cbfb,Ccl21a,Ccn2,Cd9,Cdh18,Cdh6,Cntn3,Cntnap2,Cspg5,Ctnna2,Cxadr,Dbn1,Dgcr2,Dscam,Dsp,Epha5,Erf,Fbln1,Flrt3,Fmn1,Foxo3,Icam5,Igfbp7,Igsf11,Itga4,Itga6,Kirrel3,Lmln,Marcks,Mdga2,Ncam1,Ncan,Nedd9,Negr1,Nlgn3,Npnt,Nrarp,Ntng1,P2ry12,Pcdh7,Pcdha9,Peak1,Pik3r1,Pip5k1c,Plxna2,Ppm1f,Prkg1,Ptn,Pxn,Rnd1,Robo2,Rpl29,Slit2,Smoc1,Src,Srcin1,Srgap2,Ssx2ip,Tenm1,Thbs3,Wnt7b,Ythdf2,Enpp2
GO:0099072	regulation of postsynaptic membrane neurotransmitter receptor levels	93	29	9.85558e-08	2.51317e-06	Camk2a,Dag1,Dlg2,Efnb2,Flot2,Frrs1l,Gphn,Pacsin1,Rapgef4,Shisa6,Snap47,Stx1b,Synj1,Adam10,Arc,Cacng2,Cacng7,Cplx1,Ophn1,Tamalin,Arhgap44,Cacng5,Cpt1c,Erbin,Grip1,Iqsec2,Pip5k1c,Porcn,Ppp3r1
GO:0006470	protein dephosphorylation	249	56	1.02448e-07	2.6058e-06	Bod1l,Calm3,Cry2,Csnk2b,Ctdnep1,Ctdp1,Dusp1,Dusp12,Dusp22,Dusp5,Dusp6,Fam220a,Gnai2,Hsp90ab1,Mfhas1,Nsmf,Pdxp,Ppm1b,Ppm1g,Ppp2r2b,Ppp2r2d,Ppp2r5a,Ppp3ca,Ppp4r1,Ppp5c,Ppp6c,Ptp4a1,Ptpn12,Ptprn,Ptprz1,Rngtt,Bod1,Gba,Mgat5,Mtmr4,Nck1,Nuak1,Pdp2,Ppm1l,Ptpn11,Pten,Dusp15,Dusp23,Epm2a,Fbxw11,Igbp1,Pdgfrb,Pgam5,Ppm1e,Ppm1f,Ppp1cc,Ppp3r1,Ppp4r4,Ptpdc1,Ptpn3,Rprd1a
GO:1901653	cellular response to peptide	313	66	1.06753e-07	2.70335e-06	Adcy8,Ahcyl1,Akt3,Anxa5,Camk2a,Capn10,Crhbp,Crhr1,Csk,Fer,Gja1,Gnai2,Gpam,Gsk3a,Hdac9,Igf2,Insig2,Insr,Lpin1,Mbd5,Myo5a,Ncoa5,Nod1,Nucks1,Osbpl8,Soga1,Usf1,Xbp1,Adcy6,Cacna2d1,Ccnd3,Crk,Igf1r,Irs2,Nck1,Pak1,Pid1,Pip4k2a,Ptpn11,Rhoq,Ripk2,Sgk1,Sik2,Slc27a4,Sorl1,Ybx1,Lgmn,Nfe2l2,Pten,Slc26a6,Bcar1,Cacna1a,Cacnb1,Cpeb1,Itga4,Kl,Marcks,Ogt,Pik3r1,Pxn,Rab10,Rab31,Smpd3,Sp1,Src,Uso1
GO:0042592	homeostatic process	1928	282	1.06821e-07	2.70335e-06	Acvr2a,Adcy8,Akt3,Ampd2,Ankrd11,Ano6,C2cd2l,Cadps2,Calm3,Caml,Cartpt,Ccdc186,Ccdc47,Cckbr,Ccl28,Chga,Chp1,Cnr1,Coro1a,Crhr1,Cry1,Cry2,Csk,Cul5,Cx3cl1,Dctn1,Dnaja3,Dram2,Ednrb,Egr1,Elovl6,Ern1,Flt3,Gclc,Gja1,Gk,Gnai2,Got1,Gpam,Grin2a,Grin2b,Hdac9,Hif1a,Hmgb1,Hspa1a,Id2,Immt,Insr,Jam3,Kcnb1,Lama4,Lima1,Lpin1,Mbd5,Mfhas1,Mia2,Micu3,Mon1a,Mtch2,Mtf1,Mtss1,Mylip,Myo5a,Nbea,Ncdn,Ncoa5,Neurod1,Nkiras2,Nr3c2,Ntsr1,Nucks1,Pdgfc,Pik3cb,Pkd2,Pkn1,Plaa,Plec,Pold1,Ppp3ca,Slc66a1,Ptprn,Rps14,Ryr1,S1pr1,Septin4,Sidt2,Slc11a2,Slc1a3,Slc24a2,Slc25a23,Slc25a5,Slc30a4,Slc30a7,Slitrk1,Smad4,Smap1,Smarca4,Smarcb1,Spop,Sv2a,Thy1,Tmem97,Tmtc2,Trpc4,Usf1,Usp45,Vegfa,Xbp1,Zbtb20,Zc3h8,Apoe,Atpif1,Bcap31,Fabp5,Mt2,Ache,Acot11,Acot13,Adcy6,Adra1a,Ank1,Ap3b1,Atp2b4,Atp2c1,Cacna1i,Cacna2d1,Cd24a,Cfl2,Clic4,Cln3,Crtc1,Cyb561d2,Diaph1,Drd1,Ehd1,Esrrg,Exoc6,Ext2,Tlcd3b,Fh1,G0s2,Gba,Gcnt4,Gpr27,Gramd1b,Herpud1,Igf1r,Kcnj10,Kdm6b,Kitl,Large1,Lca5,Mbp,Mcu,Mex3c,Mkks,Mpc2,Nanos1,Nell2,Nmb,Npff,Nr1d1,Nus1,Oprk1,Ormdl3,Osbp,Plcl2,Polb,Pou3f3,Ppargc1b,Prdx5,Prkaa2,Ptpn11,Ripk3,Sfxn1,Sgk1,Slc24a4,Slc8a2,Slc9b2,Smad1,Stoml2,Taok1,Tent4b,Tgfbr3,Thra,Txnrd1,Vhl,Washc5,Zfp516,Hspa9,Sod2,Ace,Adck1,Arrdc3,Atp13a5,Atp6v0a2,Cln6,Ero1a,Fitm2,Ikbkg,Lyar,Lyst,Myc,Nfe2l2,Pcdh15,Slc12a4,Slc15a4,Slc26a6,Trpm4,Wnk1,Zfp251,Abca5,Abcg1,Ackr3,Adgrg1,Adra1d,Apbb2,Arntl,Atp1b3,Atp6v0d1,Bbs2,C1qtnf1,Cacna1a,Cacna1c,Calb1,Calb2,Ccdc51,Ccl21a,Ccn2,Cxadr,Decr1,Dock10,Epha5,F2r,Fam20a,Foxk1,Foxo3,Gls,Grin2c,Grina,Grm1,Gsr,Hexb,Hmgcr,Kcnh1,Kl,Klf2,Klf7,Lamp2,Lnpep,Lrrc8a,Maip1,Med1,Nfe2l1,Ogt,Pdgfrb,Pgam5,Pik3r1,Ppargc1a,Rph3al,Rrn3,Scarb1,Slc12a5,Slc9a7,Smpd3,Sp1,Src,Srebf2,Stc1,Stk39,Sybu,Tcf3,Tcf7l2,Tmem165,Tmem38a,Trf,Trpc1,Trpc5,Vps33a,Wnt7b,Ybx2,Tmem14c
GO:0034655	nucleobase-containing compound catabolic process	399	79	1.07892e-07	2.7236e-06	Alkbh5,Axin2,Cant1,Casc3,Cnot1,Cnot11,Cnot2,Cnot7,Cnot9,Dcp2,Ddx5,Dkc1,Exosc8,Fastkd1,Fxr1,Galt,Gda,Hnrnpm,Hspa1a,Mettl16,Mlycd,Nudt19,Pabpc1,Pabpc4,Pde12,Phax,Pum1,Pycrl,Qk,Rnaseh1,Sidt2,Smg8,Snd1,Thrap3,Tob1,Ttc37,Upf2,Vegfa,Zpr1,Cacng7,Cpeb3,Dhx36,Dnph1,Exosc3,Itpa,Mex3d,Nanos1,Pde2a,Smg7,Tent4b,Tent5a,Tut4,Ybx1,Igfbp3,Dxo,Enpp4,Fastkd5,Fbh1,Fitm2,Nudt15,Adal,Ago2,Ago4,Carhsp1,Cnp,Eif4a3,Exosc10,Fen1,Gmpr2,Hnrnpa0,Mtor,Nbas,Pnrc2,Rnasel,Samd4,Smg5,Ybx2,Ythdf2,Zhx2
GO:0022613	ribonucleoprotein complex biogenesis	406	80	1.11076e-07	2.79694e-06	Celf3,Ddx47,Dhx30,Dimt1,Dkc1,Exosc8,Glul,Hsp90ab1,Imp3,Mak16,Malsu1,Mbnl1,Mettl16,Mrpl1,Nsa2,Rbmx,Rpl11,Rpl3,Rpl7l1,Rps14,Rps27,Rrp12,Rrp15,Rrs1,Snrpb,Srsf6,Utp25,Abce1,Abt1,Celf5,Dhx29,Ebna1bp2,Efl1,Exosc3,Fbl,Heatr3,Khdc4,Mettl15,Mpv17l2,Noc4l,Nol8,Surf6,Tent4b,Ddx20,Ddx52,Ftsj3,Luc7l,Lyar,Pten,Riox1,Scaf11,Trmt112,Zcchc4,Coil,Dcaf13,Eif2s2,Exosc10,Frg1,Gpatch4,Isy1,Luc7l3,Mrps2,Npm3,Nsun5,Pes1,Pop4,Pop5,Puf60,Ran,Rnasel,Rrn3,Rrp7a,Rsl1d1,Rsl24d1,Sdad1,Sf3a3,Snrpg,Tfb1m,Traf7,Ythdf2
GO:0045597	positive regulation of cell differentiation	974	159	1.17721e-07	2.95686e-06	Actr3,Acvr2a,Adamts20,Adig,Arpc2,Atxn1,Axin2,Ccne1,Clu,Cx3cl1,Cyb5d2,Dab1,Dag1,Dcx,Dnm2,Efnb2,Fam20c,Gdi1,Hey1,Hif1a,Hmgb1,Hsp90ab1,Hspa1a,Id2,Insm1,Itpka,Jun,Junb,Lrp3,Mapk8,Megf8,Mtch2,Neurod1,Nog,Ntrk2,Olfm2,Pithd1,Plxna4,Plxnd1,Ptprz1,Qk,Ramp2,Rasgrp1,Rhoa,Rufy3,Sema4d,Serpine2,Slitrk1,Smad4,Smap1,Smarca4,Snap91,Sox2,Stau2,Synj1,Tiam1,Vegfa,Xbp1,Zeb1,Apoe,Fos,Ache,Adra2c,Ap3b1,Btg1,Cd24a,Cd46,Cdh4,Crk,Dhx36,Dock5,Hes1,Jade2,Kitl,L1cam,Mmd,Neurog2,Nfkbid,Nkap,Pak1,Plxna3,Por,Ppargc1b,Rara,Ripk2,Sgk1,Sh3gl3,Slc25a4,Slc9b2,Smad1,Ss18l2,Stk4,Tent5a,Thra,Xrcc4,Zfp385a,Zfp703,Zfyve27,Igfbp3,Sod2,Ace,Camk2b,Carm1,Commd5,Cyp51,Il33,Jund,Lgals9,Myc,Pten,Trpm4,Arntl,Arrb2,Carmil1,Cbfb,Ccn2,Cds1,Cebpd,Cspg5,Cux1,Dbn1,Dnm1l,Dscam,Fezf2,Foxo3,Frzb,Gjc2,Hdac2,Impact,Islr2,Khdc3,Macroh2a1,Marcks,Med1,Mtor,Ncoa3,Nedd9,Nin,Npnt,Numbl,Pdlim7,Pik3r1,Plxna2,Ppp1cc,Ptn,Rapgef2,Rfx3,Robo2,Smad2,Smad9,Snw1,Tcf3,Tcf7l2,Trf,Trpc5,Wnt7b,Wnt9a,Atp5g1,Enpp2
GO:0006865	amino acid transport	160	41	1.29531e-07	3.24538e-06	Arl6ip5,Gja1,Grin2b,Htr1a,Ntrk2,Ntsr1,Slc66a1,Rgs2,Sfxn5,Slc1a2,Slc1a3,Slc6a1,Slc7a10,Slc7a14,Slc7a4,Slc7a8,Sv2a,Trpc4,Cck,Cln3,Kcnj10,Pak1,Sfxn1,Slc25a18,Slc32a1,Slc3a2,Myc,Slc15a4,Slc6a15,Slc7a1,Apba1,Arl6ip1,Cacna1a,Epm2a,Grm1,Grm7,Lrrc8a,Nfe2l1,Slc25a29,Slc38a1,Slc38a3
GO:0098655	cation transmembrane transport	783	133	1.34479e-07	3.36098e-06	Ano6,Atp5g3,Atp6v0b,Atp6v1c1,Cacnb2,Calm3,Chp1,Coro1a,Crhbp,Cx3cl1,Dnm2,Ednrb,Grin2a,Grin2b,Hecw2,Ifngr2,Kcnb1,Kcnf1,Kcnn2,Kcnq3,Kcnt1,Mapk8ip2,Micu3,Myo5a,Nedd4l,Nlgn2,Ntsr1,Orai1,Pkd2,Slc66a1,Rgs2,Ryr1,Scn3a,Shank1,Shisa6,Slc11a2,Slc19a2,Slc1a3,Slc24a2,Slc25a23,Slc30a4,Slc6a1,Slc6a11,Slc7a8,Stoml1,Thy1,Trpc4,Snx27,Ank1,Arc,Atp2b4,Atp2c1,Cacna2d1,Cacng2,Cacng7,Cd63,Cln3,Cnih2,Diaph1,Drd1,Fgf12,Fxyd2,Kcnab1,Kcnj10,Mcu,Mrs2,Oprk1,Phb2,Rrad,S100a1,Scn2a,Sfxn1,Slc24a4,Slc25a25,Slc25a4,Slc3a2,Slc6a8,Slc8a2,Snta1,Stoml2,Rgs9,Atp6v0a2,Ero1a,Pten,Slc12a4,Slc15a4,Slc6a15,Slc7a1,Trpm4,Wnk1,Asic2,Atp1b3,Atp6v0d1,Cacna1a,Cacna1c,Cacnb1,Cacng5,Ccdc51,Ccl21a,Cox15,F2r,Antkmt,Gjc2,Grin2c,Hcn2,Hecw1,Kcnb2,Kcnh1,Kcnk13,Kcnq2,Kcnt2,Lrrc55,Maip1,Nipsnap2,Nlgn3,P2ry12,Ppargc1a,Prrt1,Ptpn3,Rangrf,Rapgef3,Rasgrf2,Scn3b,Slc12a5,Slc25a29,Slc9a7,Stk39,Tmem165,Tmem38a,Trpc1,Trpc5,Tspan13,Atp5g1
GO:0072659	protein localization to plasma membrane	302	64	1.36476e-07	3.40242e-06	Acsl3,Actr3,Arf6,Arfrp1,Arl6ip5,Cacnb2,Camk2a,Cltc,Csk,Dchs1,Exoc5,Flot2,Gorasp1,Kcnb1,Pals1,Myo5a,Pacsin1,Pip5k1a,Ppp2r5a,Rab3b,Rab3c,Rab40b,Ramp2,Rilpl1,Sec23a,Tmbim1,Snx27,Adcy6,Ank1,Atp2b4,Atp2c1,Cln3,Ehd1,Epb41l3,Fam126a,Pdzd3,Pid1,Prepl,Rhoq,Vps4a,Zfyve27,Scp2,Camk2b,Tamalin,Ttc7b,Arhgap44,Atp1b3,Bbs2,Phaf1,Epm2a,Grip1,Kcnb2,Lypd1,Pik3r1,Ppfia1,Ppil2,Rab10,Rab31,Ramp1,Rangrf,Rapgef2,Scn3b,Ttc8,Washc1
GO:0010942	positive regulation of cell death	689	120	1.41589e-07	3.52115e-06	Ano6,Anxa5,Arl6ip5,Axin2,Calm3,Camk2a,Capn10,Clu,Cnr1,Dnaja3,Dnmt3a,Dusp1,Dusp6,Efnb2,Egr1,Fnip1,Grin2a,Grin2b,Gsk3a,Hif1a,Hmgb1,Ing3,Ip6k2,Jun,Lgals1,Maged1,Map3k10,Mapk8,Mcl1,Mmp2,Mtch2,Neurod1,Nod1,Nqo2,Ntsr1,Olfm1,Pak2,Pdcd4,Pdcd7,Pik3cb,Pip5kl1,Ppp2r2b,Ptprz1,Rarb,Rhoa,Rpl11,Septin4,Sfpq,Sik1,Smad4,Spop,Xbp1,Zc3h8,Apoe,Bcap31,Fos,Txnip,Adam10,Btg1,Cck,Cd24a,Eif2b5,Eif2s1,G0s2,Nck1,Nfkbid,Phlda1,Ripk2,Ripk3,Rps6ka2,Slc27a4,Stk4,Tex261,Txnrd1,Ube2z,Zfp346,Igfbp3,Scp2,Sod2,Ace,Becn1,Camk2b,Ddx20,Fbh1,Myc,Pten,Rad9a,Apbb2,Arrb2,Atf2,Brms1,Ccn2,Cdk19,Ctsd,Dnm1l,E2f3,Foxo3,Frzb,Hdac4,Hmgcr,Itga4,Itga6,Jmy,Ltk,Map3k9,Mtor,Mycn,Pdgfrb,Ppargc1a,Ptn,Rapgef2,Siah1a,Slit2,Src,Stpg1,Tcf7l2,Traf7,Unc5c,Wdr35,Atp5g1
GO:0051046	regulation of secretion	762	130	1.44631e-07	3.58793e-06	Acsl3,Acvr2a,Adam9,Adcy8,Anxa5,Apba2,Arf6,C2cd2l,Cadps,Cadps2,Camk2a,Capn10,Cartpt,Cckbr,Chga,Cnr1,Crhbp,Crhr1,Cry1,Cry2,Cyth1,Doc2b,Ednrb,Egf,Eipr1,Exph5,Fer,Gja1,Glul,Gnai2,Grin2b,Hif1a,Htr1a,Inha,Kcnb1,Lamp1,Lgi3,Madd,Midn,Myo5a,Nlgn2,Nr3c2,Ntrk2,Ntsr1,Ppp3ca,Rab3b,Rab3c,Rapgef4,Septin4,Septin5,Sidt2,Slc6a1,Smad4,Sstr4,Stx1b,Sv2a,Syt9,Tmed10,Xbp1,Apoe,Scg5,Adra1a,Cacna1i,Cck,Cplx1,Drd1,Gpr27,Irs2,Mcu,Mpc2,Nell2,Nmb,Nnat,Npff,Nr1d1,Oprk1,Osbp,Pex5l,Pnkd,Prepl,Ptpn11,Rala,Sergef,Slc9b2,Stam,Stxbp5,Ucn,Vps4a,Wls,Igfbp3,Ace,Cyp51,Kdm5b,Lgals9,Myo18a,Pdcd6ip,Sdc4,Trpm4,Wnk1,Abcg1,Apba1,Apbb3,Arfip1,Arntl,C1qtnf1,Cacna1a,Cspg5,Dnm1l,Epha5,Exoc2,F2r,Grin3a,Grm7,Grm8,Hmgcr,Kcnh1,Klf7,Mctp1,P2ry12,Psmd9,Rab10,Rap1b,Rfx3,Rph3al,Smpd3,Srcin1,Stc1,Stk39,Sybu,Tcf7l2
GO:0042327	positive regulation of phosphorylation	843	141	1.45551e-07	3.60186e-06	Acvr2a,Adam9,Adcy8,Axin2,Cartpt,Ccnk,Ccny,Chga,Chil1,Clu,Cnot9,Csk,Csnk2b,Cx3cl1,Dab1,Dag1,Dusp12,Ednrb,Egf,Egr1,Epha6,Ephb1,Ern1,Flt3,Fnip1,Fxr1,Grk3,Gsk3a,Hes5,Hipk2,Hmgb1,Hsp90ab1,Hsph1,Igf2,Inha,Insr,Kndc1,Lmo4,Maged1,Map3k10,Ntrk2,Osbpl8,Pak2,Pdgfc,Pkd2,Ptprz1,Rasgrp1,Rhoa,Sash1,Sema4d,Smad4,Terf2ip,Vegfa,Xbp1,Zbtb20,Zfp91,Adra1a,Adra2c,Atp2b4,Cck,Ccnd3,Cd24a,Cln3,Drd1,Gfra1,Hes1,Igf1r,Kitl,Map3k7,Mapre3,Mmd,Mrnip,Nab2,Osbp,Pak1,Phb2,Ppargc1b,Prkaa2,Ptpn11,Ranbp2,Rap2b,Rasa1,Ripk2,Ripk3,Slc8a2,Stk4,Stox1,Ucn,Ace,Fbh1,Ikbkg,Lgals9,Lrrn3,Myc,Pdgfb,Prkag2,Sdc4,Sh2d3c,Traf4,Twsg1,Vegfb,Agap2,Als2,Arrb2,Atf2,Btbd10,Camkk2,Ccl21a,Ccn2,Dok7,Dscam,Epha5,Fam20a,Fgf5,Fzd8,Gab1,Gdf11,Gpd1,Hdac2,Itga6,Ltk,Marcks,Mlst8,Mnat1,Mtor,Nedd9,Ogt,Parp16,Pdgfrb,Pik3r1,Pxn,Rapgef2,Rapgef3,Rgma,Src,Srcin1,Tead1,Tenm1,Trf,Trpc5,Enpp2
GO:0046700	heterocycle catabolic process	429	83	1.47285e-07	3.63581e-06	Alkbh5,Axin2,Cant1,Casc3,Cnot1,Cnot11,Cnot2,Cnot7,Cnot9,Dcp2,Ddx5,Dkc1,Exosc8,Fastkd1,Fxr1,Galt,Gda,Hnrnpm,Hspa1a,Mettl16,Mlycd,Nudt19,Pabpc1,Pabpc4,Pde12,Pdxp,Phax,Pum1,Pycrl,Qk,Rnaseh1,Sidt2,Smg8,Snd1,Tet1,Tet3,Thrap3,Tob1,Ttc37,Upf2,Vegfa,Zpr1,Cacng7,Cpeb3,Dhx36,Dnph1,Exosc3,Itpa,Mex3d,Nanos1,Pde2a,Smg7,Tent4b,Tent5a,Tut4,Ybx1,Igfbp3,Dxo,Enpp4,Fastkd5,Fbh1,Fitm2,Nfe2l2,Nudt15,Adal,Ago2,Ago4,Carhsp1,Cnp,Eif4a3,Exosc10,Fen1,Gmpr2,Hnrnpa0,Mtor,Nbas,Pnrc2,Rnasel,Samd4,Smg5,Ybx2,Ythdf2,Zhx2
GO:0017038	protein import	233	53	1.50997e-07	3.7183e-06	Apod,Chp1,Clu,Cry2,Ddx5,Fam53b,Hnrnpm,Hsp90ab1,Kpna4,Nup188,Nup50,Nxt1,Pex12,Ppp3ca,Rab23,Tomm20,Ubr5,Xbp1,Zpr1,Apoe,Txnip,Drd1,Heatr3,Nup155,Nup85,Pex5,Pex5l,Phb2,Pkig,Ranbp2,Stk4,Timm23,Snupn,Tnpo3,Arntl,Atf2,Cse1l,Dnlz,E2f3,Epm2a,Hspa4,Med1,Nup62,Pex1,Pex13,Pik3r1,Pom121,Ppp3r1,Ran,Rangrf,Rbm22,Sprn,Ufm1
GO:0006403	RNA localization	173	43	1.64464e-07	4.00859e-06	Ahctf1,Alkbh5,Casc3,Cct2,Dcp2,Dkc1,Hnrnpa1,Hnrnpa2b1,Mrpl18,Nup188,Nup210,Nxt1,Phax,Qk,Sidt1,Sidt2,Thoc2,Thoc2l,Tomm20,Xpot,Thoc7,Akap8l,Arc,Dhx36,Fbl,Mcm3ap,Nup155,Nup85,Parp11,Rae1,Ranbp2,Ybx1,Zfp385a,Snupn,Cpeb1,Exosc10,Nup62,Peg10,Pom121,Ran,Seh1l,Supt6,Thoc6
GO:0035296	regulation of tube diameter	173	43	1.64464e-07	4.00859e-06	Chga,Cx3cl1,Dusp5,Ece1,Ednrb,Gclc,Gclm,Gja1,Hif1a,Htr1a,Manf,Mmp2,Rgs2,Rhoa,Vegfa,Apoe,Adcy6,Add3,Adra1a,Adra2c,Dock5,Drd1,Ext2,Mkks,Plod3,Snta1,Tgfbr3,Ucn,Sod2,Ace,Pdgfb,Trpm4,Adra1d,Asic2,Bbs2,Cacna1c,F2r,Faah,Hmgcr,Klf2,Prkg1,Smpd3,Wdr35
GO:0097746	blood vessel diameter maintenance	173	43	1.64464e-07	4.00859e-06	Chga,Cx3cl1,Dusp5,Ece1,Ednrb,Gclc,Gclm,Gja1,Hif1a,Htr1a,Manf,Mmp2,Rgs2,Rhoa,Vegfa,Apoe,Adcy6,Add3,Adra1a,Adra2c,Dock5,Drd1,Ext2,Mkks,Plod3,Snta1,Tgfbr3,Ucn,Sod2,Ace,Pdgfb,Trpm4,Adra1d,Asic2,Bbs2,Cacna1c,F2r,Faah,Hmgcr,Klf2,Prkg1,Smpd3,Wdr35
GO:0019693	ribose phosphate metabolic process	376	75	1.64527e-07	4.00859e-06	Acsl3,Adcy3,Adcy8,Aldoc,Ampd2,Aprt,Atp5g3,Far2,Galt,Gda,Gpam,Gucy2g,Hif1a,Insr,Mlycd,Mtch2,Nudt19,Papss1,Prpsap2,Rab23,Rhoa,Tkt,Uck1,Uck2,Zbtb20,Acot11,Acsl6,Adcy6,Dlat,Efl1,Gmps,Itpa,Ldhd,Mpc2,Ogdh,Pde2a,Pdha1,Pgam1,Pgam2,Pid1,Prkaa2,Rhoq,Stoml2,Tkfc,Uprt,Adk,Scp2,Adpgk,Fitm2,Myc,Pdhx,Prkag2,Acadsb,Adcy9,Adsl,Adss,Cbfa2t3,Ctps2,Dguok,Antkmt,Foxk1,Gmpr2,Gpd1,Hdac4,Hmgcr,Mccc2,Nme3,Nme4,Ogt,Pdhb,Pmvk,Ppargc1a,Ppcdc,Ran,Atp5g1
GO:0007626	locomotory behavior	265	58	1.6478e-07	4.00859e-06	Abhd12,Adcy8,Adgrl3,Apba2,Aph1b,Atxn1,Cntn2,Crhr1,Dab1,Egr1,Grin2a,Hipk2,Id2,Lsamp,Myo5a,Nav2,Nlgn2,Npas2,Ntsr1,Olfm2,Pak6,Pak5,Pum1,Apoe,Drd1,Fgf12,Gad1,Gpr52,Kcnj10,Oprk1,Tnr,Zfp385a,Sod2,Arrdc3,Cln6,Pcdh15,Pten,Als2,Apba1,Arrb2,Cacna1a,Cacna1c,Calb1,Cnp,Cntnap2,Dbn1,Dscam,Fezf2,Gng7,Grm1,Hexb,Lrrtm1,Mtor,Ncoa2,Negr1,Pex13,Rcan2,Sobp
GO:0015931	nucleobase-containing compound transport	197	47	1.68766e-07	4.09563e-06	Ahctf1,Alkbh5,Casc3,Gja1,Hnrnpa1,Hnrnpa2b1,Mrpl18,Nup188,Nup210,Nxt1,Phax,Qk,Sidt1,Sidt2,Slc25a23,Slc25a5,Slc35b4,Thoc2,Thoc2l,Tomm20,Xpot,Thoc7,Akap8l,Arc,Mcm3ap,Nup155,Nup85,Parp11,Rae1,Ranbp2,Slc25a4,Ybx1,Snupn,Cpeb1,Lrrc8a,Nup62,Peg10,Pom121,Ran,Seh1l,Slc29a3,Slc35b1,Slc35c1,Slc35c2,Slc35d1,Supt6,Thoc6
GO:0051648	vesicle localization	191	46	1.69199e-07	4.09625e-06	Ap1ar,Ap3s1,Ccdc186,Chp1,Cul3,Dctn1,Eipr1,Kif1a,Madd,Map2,Mapk8,Myo5a,Nlgn2,Rasgrp1,Snap91,Stard3nl,Synj1,Tanc2,Tmed10,Wipi1,Ap3b1,Bloc1s3,Cln3,Cnih2,Cops5,Stam,Vps4a,Actn4,Ikbkg,Pdcd6ip,Pten,Sdc4,Shroom2,Ap1s2,Bloc1s2,Fbxw11,Itga4,Myo7a,Nlgn3,Smpd3,Stard3,Sybu,Tcf7l2,Tmed9,Uso1,Vps33a
GO:0051966	regulation of synaptic transmission, glutamatergic	85	27	1.76462e-07	4.2618e-06	Cckbr,Cnr1,Glul,Grin2a,Grin2b,Mapk8ip2,Myo5a,Nlgn2,Ntrk2,Serpine2,Cacng2,Cacng7,Cln3,Drd1,Ophn1,Tnr,Ucn,Grm3,Cacng5,Gria4,Grin2c,Grm1,Grm7,Grm8,Iqsec2,Nlgn3,Plppr4
GO:0006325	chromatin organization	570	103	1.77126e-07	4.26759e-06	Arid4b,Atxn7l3,Banf1,Baz2a,Chd2,Dnajc9,Dnmt3a,Ehmt2,Gsk3a,H2bu2,Hdac9,Hells,Hmgb1,Hmgn1,Ing3,Jmjd1c,Kdm2a,Kmt5a,Morf4l2,Nucks1,Phf21a,Pkn1,Rcbtb1,Rere,Smarca4,Smarca5,Smarcb1,Smyd5,Spin1,Tada2b,Tet1,Tet3,Tspyl4,Cabin1,Cbx4,Fam50a,Gatad2a,H1f0,H1f1,H1f3,Ino80c,Itgb3bp,Jarid2,Kdm6b,L3mbtl1,Mcm3ap,Mier1,Mphosph8,Msl2,Nap1l3,Nasp,Pak1,Prkaa2,Samd1,Setd7,Babam2,Carm1,Kdm5b,Msl3,Myc,Pcgf3,Prdm5,Rfwd3,Riox1,Rnf20,Actr8,Aebp2,Anp32b,Atad2,Cbx1,Cbx7,Cenpv,Chd5,Epc2,Exosc10,Fam172a,Gatad1,H3f3a,Hdac2,Hdac4,Hltf,Ing2,Ino80b,Kdm4c,Kdm7a,Klf2,Macroh2a1,Mpnd,Mrgbp,N6amt1,Nap1l5,Npm3,Nsd3,Ogt,Ptma,Rbbp5,Rbbp7,Setd5,Supt6,Trim27,Tti1,Ubtf,H2bc3
GO:0009259	ribonucleotide metabolic process	364	73	1.91666e-07	4.60686e-06	Acsl3,Adcy3,Adcy8,Aldoc,Ampd2,Aprt,Atp5g3,Far2,Galt,Gda,Gpam,Gucy2g,Hif1a,Insr,Mlycd,Mtch2,Nudt19,Papss1,Rab23,Rhoa,Uck1,Uck2,Zbtb20,Acot11,Acsl6,Adcy6,Dlat,Efl1,Gmps,Itpa,Ldhd,Mpc2,Ogdh,Pde2a,Pdha1,Pgam1,Pgam2,Pid1,Prkaa2,Rhoq,Stoml2,Tkfc,Uprt,Adk,Scp2,Adpgk,Fitm2,Myc,Pdhx,Prkag2,Acadsb,Adcy9,Adsl,Adss,Cbfa2t3,Ctps2,Dguok,Antkmt,Foxk1,Gmpr2,Gpd1,Hdac4,Hmgcr,Mccc2,Nme3,Nme4,Ogt,Pdhb,Pmvk,Ppargc1a,Ppcdc,Ran,Atp5g1
GO:0035150	regulation of tube size	174	43	1.95628e-07	4.69032e-06	Chga,Cx3cl1,Dusp5,Ece1,Ednrb,Gclc,Gclm,Gja1,Hif1a,Htr1a,Manf,Mmp2,Rgs2,Rhoa,Vegfa,Apoe,Adcy6,Add3,Adra1a,Adra2c,Dock5,Drd1,Ext2,Mkks,Plod3,Snta1,Tgfbr3,Ucn,Sod2,Ace,Pdgfb,Trpm4,Adra1d,Asic2,Bbs2,Cacna1c,F2r,Faah,Hmgcr,Klf2,Prkg1,Smpd3,Wdr35
GO:0031503	protein-containing complex localization	204	48	1.96072e-07	4.69032e-06	Camk2a,Dag1,Dlg2,Efnb2,Gphn,Pacsin1,Rapgef4,Rrs1,Sfpq,Shisa6,Snap47,Stau2,Stx1b,Synj1,Ttc30b,Abce1,Adam10,Arc,Cacng2,Cacng7,Cnih2,Cplx1,Lca5,Lrrc7,Ophn1,Rcc2,Rpgr,Washc5,Dync2i1,Tamalin,Ift74,Terf2,Arhgap44,Cacng5,Cilk1,Dbn1,Grip1,H3f3a,Ift81,Iqsec2,Pip5k1c,Ppp3r1,Ran,Sdad1,Seh1l,Ssx2ip,Dync2i2,Wdr35
GO:0034762	regulation of transmembrane transport	600	107	2.02868e-07	4.84136e-06	Ahcyl1,Ano6,Arl6ip5,Cacnb2,Calm3,Capn10,Chp1,Clcn1,Coro1a,Crhbp,Cx3cl1,Dnm2,Gja1,Grin2a,Gsk3a,Hecw2,Ifngr2,Insr,Kcnb1,Kcnf1,Kcnn2,Kcnq3,Mapk8ip2,Myo5a,Nedd4l,Nlgn2,Ntsr1,Osbpl8,Pkd2,Rgs2,Rtn2,Scn3a,Shank1,Shisa6,Slc1a2,Stoml1,Thy1,Fabp5,Snx27,Acsl6,Arc,Atp2b4,Cacna2d1,Cacng2,Cacng7,Cd63,Clic4,Cnih2,Diaph1,Drd1,Fgf12,Fxyd2,Irs2,Kcnab1,Kcnj10,Oprk1,Phb2,Pid1,Ptpn11,Rasa1,Rhoq,Rrad,S100a1,Scn2a,Slc25a4,Snta1,Rgs9,Ace,Myc,Nfe2l2,Pten,Slc26a6,Wnk1,Arl6ip1,Asic2,Atp1b3,Cacna1a,Cacna1c,Cacnb1,Cacng5,F2r,Antkmt,Gjc2,Grin2c,Hcn2,Hecw1,Kcnb2,Kcnh1,Kcnk13,Kcnq2,Lrrc55,Mtor,Nipsnap2,Nlgn3,Ppargc1a,Prrt1,Ptpn3,Rangrf,Rapgef3,Rasgrf2,Repin1,Rnasel,Scn3b,Stk39,Tmem38a,Trpc1,Tspan13
GO:0010720	positive regulation of cell development	378	75	2.05157e-07	4.88439e-06	Actr3,Arpc2,Atxn1,Cx3cl1,Dag1,Dcx,Dnm2,Gdi1,Hif1a,Id2,Itpka,Mapk8,Megf8,Nog,Ntrk2,Plxna4,Plxnd1,Ptprz1,Qk,Rufy3,Sema4d,Serpine2,Slitrk1,Snap91,Sox2,Stau2,Synj1,Tiam1,Vegfa,Apoe,Ache,Cdh4,Crk,Dhx36,Dock5,Hes1,Jade2,L1cam,Pak1,Plxna3,Sgk1,Slc9b2,Ss18l2,Xrcc4,Zfyve27,Ace,Camk2b,Cyp51,Il33,Myc,Carmil1,Cspg5,Cux1,Dbn1,Dnm1l,Dscam,Gjc2,Hdac2,Islr2,Khdc3,Marcks,Mtor,Nedd9,Nin,Numbl,Plxna2,Ppp1cc,Ptn,Rfx3,Robo2,Snw1,Trf,Trpc5,Atp5g1,Enpp2
GO:0070201	regulation of establishment of protein localization	586	105	2.0719e-07	4.92112e-06	Acsl3,Actr3,Adam9,Adcy8,Anxa5,Apod,Arf6,Arpc2,C2cd2l,Capn10,Cartpt,Cct2,Cct3,Cct5,Cct8,Chga,Chp1,Cnr1,Csk,Dkc1,Doc2b,Egf,Eipr1,Exph5,Gdi1,Gja1,Glul,Gsk3a,Hif1a,Hnrnpm,Hsp90ab1,Hsph1,Kcnb1,Madd,Midn,Mtcl1,Nlgn2,Ppp3ca,Rab23,Rapgef4,Rufy3,Scfd1,Sidt2,Snap91,Syt9,Tmed10,Ubr5,Xbp1,Zpr1,Apoe,Atpif1,Bcap31,Atp2c1,Chrm1,Cln3,Gpr27,Irs2,Mcu,Mpc2,Nnat,Npff,Nr1d1,Osbp,Pak1,Pkig,Ptpn11,Sergef,Slc9b2,Sorl1,Stxbp5,Wls,Cyp51,Tamalin,Myo18a,Trpm4,Abcg1,Anp32b,Apbb3,Arfip1,Arhgap44,Arntl,Camk4,Ctsd,Dnm1l,Epha5,Epm2a,F2r,Hmgcr,Klf7,Nup62,Ogt,Pik3r1,Ppm1f,Psmd9,Ran,Rapgef3,Rbm22,Rfx3,Rph3al,Src,Srcin1,Svip,Sybu,Tcf7l2,Ufm1
GO:0051347	positive regulation of transferase activity	523	96	2.18494e-07	5.17737e-06	Adam9,Adcy8,Axin2,Cartpt,Ccny,Cct2,Chil1,Clu,Csk,Dab1,Dag1,Dkc1,Dusp12,Egf,Egr1,Epha6,Ephb1,Epm2aip1,Ern1,Flt3,Gsk3a,Hmgn1,Hnrnpa2b1,Hsp90ab1,Hsph1,Igf2,Insr,Lmo4,Maged1,Map3k10,Nek2,Ntrk2,Osbpl8,Pdgfc,Pkd2,Rasgrp1,Rhoa,Sash1,Vegfa,Zfp91,Adra1a,Adra2c,Atp2b4,Ccnd3,Cd24a,Dcun1d4,Igf1r,Kitl,Map3k7,Mapre3,Mmd,Mrnip,Nab2,Pak1,Phb2,Ranbp2,Ripk3,Slc8a2,Sorl1,Stox1,Trib2,Ube2n,Ucn,Ace,Arrdc3,Ikbkg,Myc,Pdgfb,Prkag2,Pten,Sdc4,Traf4,Agap2,Als2,Arrb2,Camkk2,Ccl21a,Dok7,Epha5,Fzd8,Gab1,Hmbox1,Ltk,Mapkapk5,Marcks,Mnat1,Nedd9,Parp16,Pdgfrb,Pkib,Pxn,Rapgef2,Src,Srcin1,Tead1,Tenm1
GO:0006605	protein targeting	280	60	2.21536e-07	5.23712e-06	Actr3,Arpc2,Chm,Clu,Gdi1,Golga7b,Gsk3a,Kcnb1,Man1a,Mon1a,Mtcl1,Nbea,Pex12,Pikfyve,Pmpca,Ppp2r2b,Rpl11,Srpr,Srprb,Tomm20,Tram1l1,Trmt10b,Vps41,Zdhhc14,Atpif1,Bcap31,Ap3b1,Cacng2,Herpud1,Nacad,Pak1,Pex5,Pex5l,Rnf215,Scarb2,Sorl1,Timm22,Timm23,Vps4a,Zfand6,Sec61g,Ap4b1,Vps37c,Aip,Ap1s3,Arl6ip1,Cacnb1,Dnlz,Erbin,Get1,Get4,Hspa4,Lamp2,Ogt,Pex1,Pex13,Sgtb,Spcs1,Vps13c,Zdhhc24
GO:0007006	mitochondrial membrane organization	107	31	2.33215e-07	5.50027e-06	Afg3l1,Alkbh7,Apool,Camk2a,Chchd6,Cstad,Cibar1,Gclc,Gsk3a,Immt,Micos13,Mpv17l,Mtch2,Mul1,Slc25a5,Trmt10b,Atpif1,Ap3b1,Pex5,Slc25a4,Timm22,Adck1,Myc,Rcc1l,Atf2,Bloc1s2,Cnp,Hspa4,Maip1,Mtfp1,Stpg1
GO:0031589	cell-substrate adhesion	373	74	2.47597e-07	5.82578e-06	Adam9,Ap1ar,Apod,Arpc2,Bves,Ccl25,Ccl28,Cntn2,Coro1a,Dag1,Dnm2,Dusp22,Ephb1,Fam107a,Fbln2,Fer,Itga8,Jam3,Lgals1,Map4k4,Parvb,Pik3cb,Pip5k1a,Ptprz1,Rhoa,Thy1,Tiam1,Ttyh1,Vcl,Vegfa,Whamm,Cd63,Crk,Dock5,Hsd17b12,L1cam,Mkln1,Nexmif,Ptpn11,Rasa1,Rcc2,Rell2,Stk4,Actn4,Pdgfb,Pten,Sdc4,Adam15,Antxr1,Bcar1,Carmil1,Ccl21a,Ccn2,Cspg5,Dbn1,Fbln1,Fmn1,Itga4,Itga6,Marcks,Nedd9,Npnt,Ntng1,Peak1,Pik3r1,Ppm1f,Ptn,Pxn,Rpl29,Smoc1,Src,Srcin1,Srgap2,Enpp2
GO:0006629	lipid metabolic process	1416	215	2.51973e-07	5.91489e-06	Abhd1,Abhd12,Acsl3,Agpat4,Alg11,Alkbh7,Apod,Arv1,Asah1,Asxl3,B3galt5,Cat,Chp1,Cnr1,Crem,Crls1,Ctdnep1,Cyp4f15,Dgka,Ebp,Echs1,Ednrb,Egr1,Elovl6,Ephx1,Erg28,Fam135a,Far2,Gk,Gpam,H2-Ke6,Hsd11b1,Hsd17b7,Id2,Idh1,Igf2,Insig2,Ip6k2,Itpka,Kbtbd2,Lima1,Lpin1,Mlycd,Myo5a,Nsdhl,Nudt19,Pgap3,Pi4k2a,Pigb,Pigc,Pik3cb,Pikfyve,Pip4p1,Pip5k1a,Pip5k1b,Pip5kl1,Pla2g7,Plaa,Plcd4,Plppr3,Ppp2r5a,Prmt3,Ptges2,Qk,Sik1,Smpd4,Socs6,Stard4,Sts,Synj1,Xbp1,Zbtb20,Apoe,Fabp5,Abhd16a,Acot11,Acot13,Acsl6,Cers5,Chpt1,Cln3,Crk,Cyp2d22,Ech1,Elovl4,Fads3,Fads6,Fam126a,Tlcd3b,Gba,Hacd2,Hdlbp,Hsd17b12,Igf1r,Inpp5j,Irs2,Mgst3,Mtmr4,Ndufs6,Nr1d1,Nus1,Ormdl3,Osbp,Pex5,Phb2,Phyh,Pi4kb,Pigs,Pip4k2a,Plcl2,Plcxd2,Plpp5,Plppr2,Por,Prkaa2,Ptpn11,Samd1,Samd8,Schip1,Sdr42e1,Sec14l2,Serac1,Slc27a4,Sorl1,Srd5a3,St3gal3,St8sia5,Stoml2,Thra,Tiparp,Scp2,Arsa,Becn1,Cln6,Cyp51,Ddx20,Fitm2,Lyst,Neu3,Pcca,Pdgfb,Pdss2,Pigk,Pigv,Pigx,Prkag2,Pten,Rft1,Ttc7b,Aasdh,Abca5,Abcg1,Acad8,Acadsb,Acbd3,Atf2,B3galt2,Ccl21a,Cds1,Cers2,Cers6,Chka,Cpt1c,Cyb5r3,Cyp46a1,Cyp4x1,Ddhd1,Decr1,Dhrs4,Faah,Fdx1,Fuca1,Gpd1,Hexb,Hmgcr,Igfbp7,Bpnt2,Isyna1,Lclat1,Macroh2a1,Med1,Mtmr6,Mtor,Naa40,Nfe2l1,Pdgfrb,Pdss1,Pecr,Pex13,Pi4ka,Pigl,Pigq,Pigyl,Pik3r1,Pip5k1c,Plppr4,Pmvk,Porcn,Ppargc1a,Ptgds,Rubcn,Scarb1,Sgms1,Sgpp1,Slc35c1,Smpd3,Src,Srebf2,St6galnac4,Stard3,Tcf7l2,Tm9sf2,Tysnd1,Washc1,Enpp2
GO:0010721	negative regulation of cell development	206	48	2.67594e-07	6.26693e-06	Actr3,Ap1ar,Dab1,Ednrb,Gdi1,Gorasp1,Gpr37l1,Hes5,Id2,Lingo1,Map2,Nog,Ppp3ca,Rufy3,Sema3f,Sema4d,Syngap1,Thy1,Ttc3,Vegfa,Cd24a,Hes1,Mbp,Nr1d1,Plxna3,Rcc2,Sema6b,Sorl1,Tnr,Ulk2,Actn4,Pten,Ulk1,Bcar1,Cers2,Fbln1,Frzb,Id4,Mycn,Ptn,Rapgef2,Rgma,Sema3c,Sema6d,Slit1,Slit2,Trpc5,Wnt7b
GO:1901361	organic cyclic compound catabolic process	477	89	2.8617e-07	6.68641e-06	Alkbh5,Axin2,Cant1,Casc3,Cnot1,Cnot11,Cnot2,Cnot7,Cnot9,Dcp2,Ddx5,Dkc1,Exosc8,Fastkd1,Fxr1,Galt,Gda,Hnrnpm,Hsd11b1,Hspa1a,Maoa,Mettl16,Mlycd,Nudt19,Pabpc1,Pabpc4,Pde12,Pdxp,Phax,Pum1,Pycrl,Qk,Rnaseh1,Sidt2,Smg8,Snd1,Tet1,Tet3,Thrap3,Tob1,Ttc37,Upf2,Vegfa,Zpr1,Apoe,Cacng7,Cpeb3,Dhx36,Dnph1,Exosc3,Itpa,Mex3d,Nanos1,Pde2a,Smg7,Tent4b,Tent5a,Tut4,Ybx1,Igfbp3,Dxo,Enpp4,Fastkd5,Fbh1,Fitm2,Nfe2l2,Nudt15,Adal,Ago2,Ago4,Carhsp1,Cnp,Cyp46a1,Eif4a3,Exosc10,Fen1,Gmpr2,Hnrnpa0,Mtor,Nbas,Pnrc2,Qdpr,Rnasel,Samd4,Scarb1,Smg5,Ybx2,Ythdf2,Zhx2
GO:0043254	regulation of protein-containing complex assembly	429	82	2.95907e-07	6.89787e-06	Abitram,Actr3,Arf6,Arpc2,Capza2,Clu,Coro1a,Dctn1,Cyrib,Fer,Fnip1,Gda,Hmgb1,Hspa1a,Insm1,Jam3,Kank3,Ldlrad4,Lmo4,Map2,Mapk8,Rhoa,Snap91,Stx1b,Trappc12,Vegfa,Apoe,Add3,Aida,Asap1,Cck,Cd24a,Esam,Gba,Hes1,Inpp5j,Map3k7,Mapre3,Mkks,Mphosph8,Nck1,Pak1,Pex5,Ptpn11,Rasa1,Sgk1,Sorl1,Stxbp5,Thra,Brk1,Cdc42ep1,Evl,Rnf4,Ulk1,Akain1,Arpc1a,Arpc1b,Carmil1,Ccl21a,Dbn1,Dyrk1a,Eml2,Fmn1,Fscn1,Impact,Lamp2,Mlst8,Mtor,Ncam1,Nin,P2ry12,Rangrf,Rap1b,Slain1,Slain2,Slit2,Src,Svip,Tenm1,Tppp3,Washc1,Trabd2b
GO:0034314	Arp2/3 complex-mediated actin nucleation	40	17	3.11063e-07	7.23437e-06	Abi2,Actr3,Ap1ar,Arpc2,Coro1b,Whamm,Brk1,Arfip1,Arfip2,Arpc1a,Arpc1b,Carmil1,Ctnna2,Iqgap2,Jmy,Trim27,Washc1
GO:0007017	microtubule-based process	929	151	3.19137e-07	7.389e-06	Actr3,Adcy3,Anxa5,Ap3s1,Arhgap21,Brsk1,Bsn,Catsperz,Ccser2,Celf3,Cep44,Cfap44,Chmp7,Chp1,Clip2,Cltc,Cntn2,Cul9,Dag1,Dclk2,Dctn1,Dcx,Dlg2,Fam107a,Fer,Flot2,Fmn2,Gda,Gpsm2,Hif1a,Hspa1a,Hsph1,Htr1a,Katna1,Kif1a,Kif21b,Kiz,Lamp1,Lsm14a,Madd,Map2,Map6d1,Map7d2,Mapk8,Mid1,Mtcl1,Myo5a,Nav1,Nek2,Nsfl1c,Pard6g,Rasgrp1,Rhoa,Septin4,Sfpq,Smc3,Spire2,Stard9,Stau2,Trim37,Ttc30b,Ttll5,Tubb3,Vbp1,Zpr1,Abraxas2,Ap3b1,Atp2b4,Bloc1s3,Cenpa,Cln3,Cnih2,Diaph1,Dync1i2,Eml1,Enkur,Haus2,Haus6,Hdgfl3,Inpp5j,Klc2,Lca5,Map4,Mapre3,Mark2,Mkks,Pak1,Pard6b,Prkaa2,Rae1,Rpgr,Sgk1,Slc9b2,Spast,Taok1,Ttbk2,Washc5,Dync2i1,Arhgef10,Ccdc66,Cdk2ap2,Chordc1,Ddx4,Haus5,Ift74,Lrrc49,Lyst,Pdcd6ip,Rnf4,Terf2,Ttll11,Apc2,Bbs2,Bloc1s2,Cdc42bpa,Cep70,Cilk1,Cnp,Katnip,Dnal4,Drc1,Dyrk1a,Eml2,Fbxw11,Hook2,Ift81,Igbp1,Ing2,Khdc3,Kif2a,Nin,Nup62,Pex1,Pex13,Ppp1r35,Rangrf,Rfx3,Slain1,Slain2,Spire1,Srgap2,Ssx2ip,Sun2,Sybu,Tppp3,Ttll7,Ube2b,Washc1,Dync2i2,Wdr35,Cfap54
GO:0030001	metal ion transport	899	147	3.19182e-07	7.389e-06	Ahcyl1,Akt3,Ano6,Cacnb2,Calm3,Camk2a,Chp1,Cltc,Coro1a,Cx3cl1,Dnm2,Ednrb,Egf,Gja1,Gnai2,Grin2a,Grin2b,Hecw2,Kcnb1,Kcnf1,Kcnn2,Kcnq3,Kcnt1,Micu3,Myo5a,Nedd4l,Ntsr1,Orai1,Orai3,Per1,Pkd2,Ppp3ca,Ramp2,Rhoa,Ryr1,Scn3a,Serpine2,Sik1,Slc11a2,Slc1a3,Slc24a2,Slc25a23,Slc30a4,Slc30a6,Slc30a7,Slc5a3,Slc6a1,Slc6a11,Stoml1,Thy1,Trpc4,Snx27,Adra1a,Ap3b1,Atp2b4,Atp2c1,Cacna1i,Cacna2d1,Cacng2,Cacng7,Cd63,Cpox,Creb3,Diaph1,Drd1,Fgf12,Fxyd2,Hes1,Jph4,Kcnab1,Kcnj10,Mcu,Mrs2,Oprk1,Orai2,Rrad,S100a1,Scn2a,Sfxn1,Sgk1,Slc24a4,Slc25a25,Slc6a8,Slc8a2,Slc9b2,Snta1,Stoml2,Ucn,Rgs9,Ace,Camk2b,Ero1a,Hbp1,Pdgfb,Pten,Slc12a4,Slc6a15,Trpm4,Wnk1,Arrb2,Asic2,Atp1b3,Cacna1a,Cacna1c,Cacnb1,Cacng5,Ccdc51,Ccl21a,Ccn2,Dnm1l,Epm2a,F2r,Gjc2,Gnaq,Grin2c,Grin3a,Hcn2,Hecw1,Kcnb2,Kcnh1,Kcnk13,Kcnq2,Kcnt2,Lrrc55,Maip1,Nipa1,Nipsnap2,P2ry12,Pdgfrb,Ptpn3,Ramp1,Rangrf,Rapgef3,Scn3b,Slc12a5,Slc38a1,Slc38a3,Slc9a7,Stc1,Stk39,Tmem165,Tmem38a,Trf,Trim27,Trpc1,Trpc5,Tspan13
GO:0051240	positive regulation of multicellular organismal process	1657	245	3.24728e-07	7.5001e-06	Actr3,Acvr2a,Adgrb1,Adgre5,Adgrl3,Akt3,Ano6,Arfgef2,Atxn1,Axin2,Cartpt,Cckbr,Chga,Chil1,Clstn3,Clu,Cnr1,Cx3cl1,Dag1,Dcx,Ddah1,Dusp5,Ece1,Ednrb,Efnb2,Egf,Egr1,Elovl6,Ephb1,Fam20c,Cyrib,Flt3,Gdi1,Gja1,Gnai2,Gpam,Gsk3a,Hif1a,Hipk2,Hmgb1,Hspa1a,Id2,Ifnar1,Igf2,Irf3,Itpka,Jun,Klf6,Lpin1,Lrrc4b,Lrrn1,Maged1,Mapk8,Megf8,Nipbl,Nlgn2,Nod1,Nog,Npas2,Ntrk2,Ntsr1,Pak4,Pdgfc,Plat,Plxna4,Plxnd1,Ppp3ca,Ptprz1,Qk,Ramp2,Rapgef4,Rasgrp1,Rgs2,Rhoa,Rufy3,Sash1,Sema4d,Serpine2,Slitrk1,Slitrk3,Smad4,Snap91,Sox2,Stau2,Synj1,Tiam1,Tmbim1,Tmed10,Utp25,Vegfa,Xbp1,Zbtb20,Apoe,Fabp5,Fgfbp3,Fos,Ache,Add3,Adra1a,Adra2c,Ap3b1,Btg1,Cck,Cd46,Cdh4,Dhx36,Esrrg,Exosc3,Fh1,G0s2,Gba,Hes1,Igf1r,Jade2,Kdm6b,Kitl,L1cam,Lbh,Lrrtm2,Map3k7,Mapk11,Mbp,Mkks,Mndal,Nfkbid,Nkap,Pak1,Panx2,Pex5,Pex5l,Plxna3,Por,Ppargc1b,Ptpn11,Rara,Ripk2,S100a1,Sgk1,Slc25a4,Slc9b2,Smad1,Smtn,Sorl1,Ss18l2,Stoml2,Stox1,Tent5a,Tgfbr3,Thra,Tnr,Tut4,Ucn,Xrcc4,Zfp516,Zfp580,Zfp703,Zfyve27,Adk,Ace,Becn1,Camk2b,Enpp4,Il33,Kdm5b,Lgals9,Lrrn3,Myc,Nfe2l2,Pdgfb,Trpm4,Vegfb,Zfp322a,Adgrb3,Adra1d,Agap2,Ago2,Arnt,Arrb2,Asic2,Atf2,Bbs2,C1qtnf1,Cbfb,Ccn2,Cntnap2,Cux1,Dbn1,Decr1,Dnm1l,Dscam,F2r,Faah,Flrt3,Foxo3,Gab1,Gjc2,Hdac2,Hdac4,Hmgcr,Il17d,Islr2,Khdc3,Kl,Lrrtm1,Macroh2a1,Marcks,Med1,Mtor,Ncam1,Ncoa3,Nin,Nlgn3,Npnt,Nras,Numbl,Ogt,Pik3r1,Plxna2,Pms2,Polr3c,Pou3f2,Ppargc1a,Ppib,Ppp1cc,Ptn,Pxn,Rapgef3,Rel,Rfx3,Robo2,Scn3b,Slitrk5,Smad2,Snw1,Sp1,Src,Tcf7l2,Tead1,Trf,Trim27,Trpc5,Wdr35,Ybx2,Atp5g1,Enpp2
GO:2001242	regulation of intrinsic apoptotic signaling pathway	177	43	3.25612e-07	7.50328e-06	Clu,Hells,Hif1a,Hsph1,Ivns1abp,Mcl1,Mtch2,Nono,Pik3cb,Rpl11,Rrm2b,Septin4,Sfpq,Spop,Syvn1,Xbp1,Bcap31,Cdkn2d,Creb3,Herpud1,Nck1,Ndufs3,Ripk3,Uri1,Zfp385a,Sod2,Armc10,Becn1,Fbh1,Ikbkg,Myc,Nfe2l2,Rad9a,Triap1,Ackr3,Dnm1l,Grina,Hdac2,Hyou1,Mapk8ip1,Rrn3,Siah1a,Src
GO:0043065	positive regulation of apoptotic process	606	107	3.35404e-07	7.71123e-06	Ano6,Anxa5,Arl6ip5,Calm3,Camk2a,Capn10,Clu,Cnr1,Dnaja3,Dusp1,Dusp6,Egr1,Fnip1,Grin2a,Gsk3a,Hif1a,Hmgb1,Ing3,Ip6k2,Jun,Lgals1,Maged1,Map3k10,Mapk8,Mcl1,Mmp2,Mtch2,Neurod1,Nqo2,Ntsr1,Olfm1,Pak2,Pdcd4,Pdcd7,Pik3cb,Pip5kl1,Ppp2r2b,Rarb,Rhoa,Rpl11,Septin4,Sfpq,Sik1,Smad4,Spop,Xbp1,Zc3h8,Bcap31,Txnip,Adam10,Btg1,Cck,Cd24a,Eif2b5,Eif2s1,G0s2,Nck1,Nfkbid,Phlda1,Ripk2,Ripk3,Rps6ka2,Slc27a4,Stk4,Tex261,Ube2z,Zfp346,Igfbp3,Scp2,Sod2,Ace,Becn1,Camk2b,Ddx20,Fbh1,Myc,Pten,Rad9a,Apbb2,Arrb2,Atf2,Brms1,Cdk19,Ctsd,Dnm1l,E2f3,Foxo3,Frzb,Hdac4,Hmgcr,Itga4,Itga6,Jmy,Ltk,Map3k9,Pdgfrb,Ppargc1a,Ptn,Rapgef2,Siah1a,Slit2,Src,Stpg1,Tcf7l2,Traf7,Unc5c,Wdr35
GO:0019439	aromatic compound catabolic process	451	85	3.37996e-07	7.75307e-06	Alkbh5,Axin2,Cant1,Casc3,Cnot1,Cnot11,Cnot2,Cnot7,Cnot9,Dcp2,Ddx5,Dkc1,Ephx1,Exosc8,Fastkd1,Fxr1,Galt,Gda,Hnrnpm,Hspa1a,Maoa,Mettl16,Mlycd,Nudt19,Pabpc1,Pabpc4,Pde12,Pdxp,Phax,Pum1,Pycrl,Qk,Rnaseh1,Sidt2,Smg8,Snd1,Tet1,Tet3,Thrap3,Tob1,Ttc37,Upf2,Vegfa,Zpr1,Cacng7,Cpeb3,Dhx36,Dnph1,Exosc3,Itpa,Mex3d,Nanos1,Pde2a,Smg7,Tent4b,Tent5a,Tut4,Ybx1,Igfbp3,Dxo,Enpp4,Fastkd5,Fbh1,Fitm2,Nudt15,Adal,Ago2,Ago4,Carhsp1,Cnp,Eif4a3,Exosc10,Fen1,Gmpr2,Hnrnpa0,Mtor,Nbas,Pnrc2,Qdpr,Rnasel,Samd4,Smg5,Ybx2,Ythdf2,Zhx2
GO:0045596	negative regulation of cell differentiation	730	124	3.54127e-07	8.08641e-06	Actr3,Ap1ar,Axin2,Cartpt,Ccnk,Cdk12,Cntn2,Ctdp1,Cxcl14,Dab1,Ednrb,Ephb1,Flt3,Gdi1,Gorasp1,Gpr37l1,Gsk3a,Hes5,Hey1,Hmgb1,Id2,Igf2,Ldlrad4,Lingo1,Lrp3,Map2,Nbr1,Nelfb,Nog,Paf1,Pdcd4,Ppp3ca,Rarb,Rgs2,Rhoa,Rufy3,Sema3f,Sema4d,Smad4,Sox2,Srsf6,Syngap1,Thy1,Tmem131l,Tob1,Ttc3,Vegfa,Xbp1,Zc3h8,Zeb1,Cd24a,Dtx1,Eid2b,Tlcd3b,Hes1,Lbh,Mbp,Nfkbid,Nr1d1,Pak1,Plxna3,Ptpn11,Rara,Rcc2,Sema6b,Smad1,Sorl1,Spred2,Tgfbr3,Tnr,Trib2,Ulk2,Vhl,Ybx1,Hspa9,Sod2,Actn4,Foxj2,Fuom,Hbp1,Myc,Nfe2l2,Pdgfb,Pten,Riox1,Trpm4,Twsg1,Ulk1,Abca5,Abcg1,Anp32b,Arntl,Bcar1,Cbfb,Cdk13,Cers2,Crim1,Fbln1,Fezf2,Foxo3,Frzb,Gdf11,Hdac4,Id4,Jdp2,Med1,Mycn,Ncoa3,Nrarp,P2ry12,Pik3r1,Ptn,Rapgef2,Rgma,Sema3c,Sema6d,Slit1,Slit2,Tcf7l2,Trpc5,Wnt7b,Wnt9a,Ythdf2,Zhx2
GO:0008361	regulation of cell size	214	49	3.54138e-07	8.08641e-06	Actr3,Akt3,Ano6,Dcx,Dnm2,Gdi1,Hsp90ab1,Lamtor4,Map2,Megf8,Olfm1,Plxna4,Rhoa,Rufy3,Sema3f,Sema4d,Vegfa,Apoe,Cdh4,Cln3,Deptor,L1cam,Pak1,Plxna3,Sema6b,Tnr,Ucn,Ulk2,Zfyve27,Prr16,Pten,Slc12a4,Ulk1,Ccdc51,Dbn1,Dscam,Islr2,Lrrc8a,Mtor,Ogt,Rapgef3,Rgma,Sema3c,Sema6d,Slc12a5,Slit1,Slit2,Trpc5,Atp5g1
GO:0099504	synaptic vesicle cycle	227	51	3.84846e-07	8.76767e-06	Apba2,Arf6,Brsk1,Bsn,Cadps,Cadps2,Camk2a,Cltc,Cyth1,Dnm2,Doc2b,Htr1a,Nlgn2,Nr3c2,Pacsin1,Plaa,Rab3b,Rapgef4,Septin5,Snap47,Snap91,Ston2,Stx1b,Sv2a,Synj1,Syt9,Adra1a,Ap3b1,Cd24a,Cplx1,Drd1,Ophn1,Prepl,Sh3gl3,Slc32a1,Stxbp5,Nostrin,Pten,Ap1s2,Apba1,Cacna1a,Cspg5,Ctbp2,Dnm1l,Grin3a,Grm7,Grm8,Kcnh1,Nlgn3,Pip5k1c,Rap1b
GO:0032868	response to insulin	246	54	3.91521e-07	8.89958e-06	Akt3,Capn10,Cry1,Cry2,Egr1,Epm2aip1,Fer,Gnai2,Gpam,Gsk3a,Hdac9,Igf2,Insig2,Insr,Kbtbd2,Lpin1,Myo5a,Ncoa5,Nucks1,Osbpl8,Soga1,Srsf5,Usf1,Xbp1,Ache,Ccnd3,Igf1r,Irs2,Nck1,Oprk1,Pak1,Pid1,Pip4k2a,Ptpn11,Rhoq,Sgk1,Sik2,Slc27a4,Sorl1,Ybx1,Pten,Bcar1,Cpeb1,Kl,Marcks,Mtor,Ogt,Pik3r1,Rab10,Rab31,Sp1,Src,Uso1,Vps13c
GO:0060997	dendritic spine morphogenesis	73	24	4.11025e-07	9.32183e-06	Abi2,Actr3,Ephb1,Itpka,Kif1a,Prmt3,Shank1,Stau2,Tanc2,Adam10,Arc,Dhx36,Pdlim5,Sipa1l1,Camk2b,Pten,Arhgap44,Dbn1,Dnm1l,Dock10,Epha5,Marcks,Nlgn3,Srcin1
GO:0071417	cellular response to organonitrogen compound	652	113	4.1847e-07	9.46931e-06	Adcy8,Ahcyl1,Akt3,Anxa5,Arpc2,Camk2a,Capn10,Crhbp,Crhr1,Csk,Dnm2,Dnmt3a,Egr1,Ehmt2,Fer,Gja1,Gnai2,Gpam,Grin2a,Gsk3a,Hdac9,Htr1a,Igf2,Insig2,Insr,Jun,Lamtor4,Lpin1,Mbd5,Mmp2,Myo5a,Ncoa5,Nod1,Nsmf,Ntrk2,Nucks1,Osbpl8,Pdgfc,Pdxp,Pkd2,Ryr1,Slc1a2,Slc1a3,Soga1,Usf1,Xbp1,Zeb1,Adcy6,Atp2b4,Cacna2d1,Ccnd3,Cpeb3,Crk,Diaph1,Drd1,Gabrb1,Igf1r,Irs2,Nck1,Pak1,Pde2a,Pid1,Pip4k2a,Ptpn11,Rhoq,Ripk2,Sgk1,Sik2,Slc27a4,Sorl1,Ybx1,Lgmn,Rgs9,Nfe2l2,Pten,Slc26a6,Trpm4,Atf2,Bcar1,Cacna1a,Cacnb1,Cpeb1,Fdx1,Gabra1,Gnal,Gnaq,Gpd1,Hcn2,Hdac2,Htr4,Impact,Itga4,Kl,Klhl22,Marcks,Mtor,Nsg2,Ogt,P2ry12,Pik3r1,Pxn,Rab10,Rab31,Rap1b,Rapgef2,Rapgef3,Slit2,Smpd3,Sp1,Src,Tmem38a,Uso1,Atp5g1
GO:0043269	regulation of ion transport	747	126	4.20126e-07	9.4854e-06	Ahcyl1,Akt3,Ano6,Arl6ip5,Cacnb2,Calm3,Camk2a,Chp1,Clcn1,Cldn10,Cnr1,Coro1a,Crhbp,Cx3cl1,Dnm2,Egf,Gja1,Gnai2,Grin2a,Grin2b,Hecw2,Htr1a,Ifngr2,Kcnb1,Kcnf1,Kcnn2,Kcnq3,Mapk8ip2,Myo5a,Nedd4l,Nlgn2,Ntsr1,Orai1,Per1,Pkd2,Rab3b,Rgs2,Rhoa,Scn3a,Serpine2,Shank1,Shisa6,Sik1,Slc6a1,Sstr4,Stoml1,Sv2a,Syt9,Thy1,Trpc4,Snx27,Arc,Atp2b4,Cacna2d1,Cacng2,Cacng7,Cck,Cd63,Chrm1,Clic4,Cnih2,Creb3,Diaph1,Drd1,Fgf12,Fxyd2,Hes1,Jph4,Kcnab1,Kcnj10,Oprk1,Phb2,Rrad,S100a1,Scn2a,Sgk1,Slc25a4,Snta1,Ucn,Rgs9,Ace,Hbp1,Pdgfb,Pten,Wnk1,Arl6ip1,Arrb2,Asic2,Atp1b3,Cacna1a,Cacna1c,Cacnb1,Cacng5,F2r,Antkmt,Gjc2,Gnaq,Grin2c,Grm7,Hcn2,Hecw1,Kcnb2,Kcnh1,Kcnk13,Kcnq2,Lrrc55,Mtor,Nipsnap2,Nlgn3,P2ry12,Pdgfrb,Ppargc1a,Prrt1,Ptpn3,Rangrf,Rapgef3,Rasgrf2,Scn3b,Slc38a3,Stc1,Stk39,Tmem38a,Trf,Trim27,Trpc1,Tspan13
GO:0007613	memory	161	40	4.41971e-07	9.93396e-06	Adcy8,Aph1b,Atxn1,Cnr1,Crhr1,Egr1,Ehmt2,Grin2a,Grin2b,Igf2,Itga8,Nog,Ntrk2,Pak6,Pak5,Pja2,Shank1,Slc24a2,Slc6a1,Apoe,Arc,Cck,Cpeb3,Crtc1,Drd1,Scn2a,Sgk1,Slc8a2,Lgmn,Pten,Trpm4,Calb1,Camk4,Cic,Fen1,Grm7,Mtor,Ptn,Rcan2,Shisa7
GO:0072521	purine-containing compound metabolic process	392	76	4.44813e-07	9.97552e-06	Acsl3,Adcy3,Adcy8,Aldoc,Ampd2,Aprt,Atp5g3,Far2,Galt,Gda,Gpam,Gucy2g,Hif1a,Insr,Mlycd,Mtch2,Nudt19,Papss1,Pcmt1,Prpsap2,Rab23,Rhoa,Zbtb20,Acot11,Acsl6,Adcy6,Dlat,Dnph1,Efl1,Gmps,Itpa,Ldhd,Mpc2,Ogdh,Pde2a,Pdha1,Pgam1,Pgam2,Pid1,Prkaa2,Rhoq,Stoml2,Tkfc,Adk,Scp2,Adpgk,Enpp4,Fitm2,Mtap,Myc,Nudt15,Pdhx,Prkag2,Acadsb,Adal,Adcy9,Adsl,Adss,Cbfa2t3,Dguok,Antkmt,Foxk1,Gmpr2,Gpd1,Hdac4,Hmgcr,Mccc2,Nme3,Nme4,Ogt,Pdhb,Pmvk,Ppargc1a,Ppcdc,Ran,Atp5g1
GO:0009306	protein secretion	399	77	4.53594e-07	1.01498e-05	Adam9,Adcy8,Anxa5,Arf6,C2cd2l,Capn10,Cartpt,Ccdc186,Chga,Cnr1,Doc2b,Ednrb,Egf,Eipr1,Exph5,Gja1,Glul,Hif1a,Kcnb1,Madd,Mia2,Midn,Mon1a,Myo5a,Nagpa,Neurod1,Nlgn2,Olfm2,Ppp3ca,Ptprn,Rab3b,Rab3c,Rapgef4,Sidt2,Syt9,Tmed10,Apoe,Bloc1s3,Cavin1,Cplx1,Gpr27,Irs2,Mcu,Mpc2,Nnat,Npff,Nr1d1,Osbp,Ptpn11,Sergef,Slc9b2,Stxbp5,Wls,Cyp51,Lyst,Myo18a,Trpm4,Abcg1,Apbb3,Arfip1,Arntl,Cacna1c,Dnm1l,Epha5,F2r,Hmgcr,Klf7,Porcn,Psmd9,Rab10,Rfx3,Rph3al,Smad2,Srcin1,Sybu,Tcf7l2,Tmem167
GO:0009150	purine ribonucleotide metabolic process	345	69	4.5486e-07	1.01555e-05	Acsl3,Adcy3,Adcy8,Aldoc,Ampd2,Aprt,Atp5g3,Far2,Galt,Gda,Gpam,Gucy2g,Hif1a,Insr,Mlycd,Mtch2,Nudt19,Papss1,Rab23,Rhoa,Zbtb20,Acot11,Acsl6,Adcy6,Dlat,Efl1,Gmps,Itpa,Ldhd,Mpc2,Ogdh,Pde2a,Pdha1,Pgam1,Pgam2,Pid1,Prkaa2,Rhoq,Stoml2,Tkfc,Adk,Scp2,Adpgk,Fitm2,Myc,Pdhx,Prkag2,Acadsb,Adcy9,Adsl,Adss,Cbfa2t3,Dguok,Antkmt,Foxk1,Gmpr2,Gpd1,Hdac4,Hmgcr,Mccc2,Nme3,Nme4,Ogt,Pdhb,Pmvk,Ppargc1a,Ppcdc,Ran,Atp5g1
GO:0071692	protein localization to extracellular region	406	78	4.61618e-07	1.02835e-05	Adam9,Adcy8,Anxa5,Arf6,C2cd2l,Capn10,Cartpt,Ccdc186,Chga,Cnr1,Doc2b,Ednrb,Egf,Eipr1,Exph5,Gja1,Glul,Hif1a,Kcnb1,Madd,Mia2,Midn,Mon1a,Myo5a,Nagpa,Neurod1,Nlgn2,Olfm2,Ppp3ca,Ptprn,Rab3b,Rab3c,Rapgef4,Sidt2,Syt9,Tmed10,Apoe,Bloc1s3,Cavin1,Cplx1,Gpr27,Irs2,Mcu,Mpc2,Nnat,Npff,Nr1d1,Osbp,Ptpn11,Sergef,Slc9b2,Stxbp5,Wls,Cyp51,Dand5,Lyst,Myo18a,Trpm4,Abcg1,Apbb3,Arfip1,Arntl,Cacna1c,Dnm1l,Epha5,F2r,Hmgcr,Klf7,Porcn,Psmd9,Rab10,Rfx3,Rph3al,Smad2,Srcin1,Sybu,Tcf7l2,Tmem167
GO:0042254	ribosome biogenesis	299	62	4.71708e-07	1.04851e-05	Ddx47,Dhx30,Dimt1,Dkc1,Exosc8,Glul,Imp3,Mak16,Malsu1,Mettl16,Mrpl1,Nsa2,Rpl11,Rpl3,Rpl7l1,Rps14,Rps27,Rrp12,Rrp15,Rrs1,Utp25,Abce1,Abt1,Dhx29,Ebna1bp2,Efl1,Exosc3,Fbl,Heatr3,Mettl15,Mpv17l2,Noc4l,Nol8,Surf6,Tent4b,Ddx52,Ftsj3,Lyar,Pten,Riox1,Trmt112,Zcchc4,Dcaf13,Exosc10,Frg1,Gpatch4,Mrps2,Npm3,Nsun5,Pes1,Pop4,Pop5,Ran,Rnasel,Rrn3,Rrp7a,Rsl1d1,Rsl24d1,Sdad1,Tfb1m,Traf7,Ythdf2
GO:0099003	vesicle-mediated transport in synapse	254	55	4.88305e-07	1.083e-05	Apba2,Arf6,Brsk1,Bsn,Cadps,Cadps2,Camk2a,Cltc,Cyth1,Dnm2,Doc2b,Efnb2,Htr1a,Nlgn2,Nr3c2,Pacsin1,Plaa,Rab3b,Rapgef4,Septin5,Snap47,Snap91,Ston2,Stx1b,Sv2a,Synj1,Syt9,Adra1a,Ap3b1,Arc,Cd24a,Cplx1,Drd1,Ophn1,Prepl,Sh3gl3,Slc32a1,Stxbp5,Nostrin,Pten,Ap1s2,Apba1,Cacna1a,Cspg5,Ctbp2,Dnm1l,Grin3a,Grip1,Grm7,Grm8,Kcnh1,Nlgn3,Pip5k1c,Ppp3r1,Rap1b
GO:0035592	establishment of protein localization to extracellular region	400	77	5.02645e-07	1.11235e-05	Adam9,Adcy8,Anxa5,Arf6,C2cd2l,Capn10,Cartpt,Ccdc186,Chga,Cnr1,Doc2b,Ednrb,Egf,Eipr1,Exph5,Gja1,Glul,Hif1a,Kcnb1,Madd,Mia2,Midn,Mon1a,Myo5a,Nagpa,Neurod1,Nlgn2,Olfm2,Ppp3ca,Ptprn,Rab3b,Rab3c,Rapgef4,Sidt2,Syt9,Tmed10,Apoe,Bloc1s3,Cavin1,Cplx1,Gpr27,Irs2,Mcu,Mpc2,Nnat,Npff,Nr1d1,Osbp,Ptpn11,Sergef,Slc9b2,Stxbp5,Wls,Cyp51,Lyst,Myo18a,Trpm4,Abcg1,Apbb3,Arfip1,Arntl,Cacna1c,Dnm1l,Epha5,F2r,Hmgcr,Klf7,Porcn,Psmd9,Rab10,Rfx3,Rph3al,Smad2,Srcin1,Sybu,Tcf7l2,Tmem167
GO:0034332	adherens junction organization	50	19	5.21012e-07	1.15046e-05	Abi2,Cdh11,Cdh12,Csk,Dchs1,Efnb2,Jam3,Mtss1,Pak2,Plec,Ramp2,Vcl,Vegfa,Adam10,Zfp703,Cdh18,Cdh6,Dsp,Numbl
GO:0051241	negative regulation of multicellular organismal process	1127	176	5.23375e-07	1.15315e-05	Actr3,Adgrb1,Anxa5,Apod,Axin2,Banf1,Cartpt,Crhbp,Cry1,Cry2,Csk,Csnk2b,Ctdp1,Cx3cl1,Macir,Dab1,Dusp5,Epn2,Errfi1,Flt3,Gdi1,Gja1,Gnai2,Gorasp1,Gpr37l1,Gsk3a,Hdac9,Hes5,Hey1,Hif1a,Hmgb1,Hsp90ab1,Id2,Inha,Irf3,Lama4,Ldlrad4,Lingo1,Lpin1,Map2,Mmp2,Mul1,Mylip,Naxe,Ndrg2,Nog,Otud5,Pdcd4,Pik3cb,Ppm1b,Ppp3ca,Rarb,Relb,Rgs2,Rhoa,Rufy3,Sema3f,Sema4d,Serpine2,Smad4,Srsf6,Syngap1,Thy1,Tmem131l,Ubr5,Vegfa,Zc3h8,Apoe,Acot11,Acot13,Adra1a,Adra2c,Aida,Atp2b4,Cck,Cd24a,Cd63,Col4a2,Dock5,Drd1,Dtx1,Gba,Hes1,Jarid2,Mapk11,Mbp,Nfkbid,Nfkbil1,Npff,Nr1d1,Oprk1,Pak1,Phb2,Phf14,Plcl2,Plxna3,Ptpn11,Rara,Sema6b,Sorl1,Spred2,Stk4,Tgfbr3,Tnr,Trib2,Ucn,Ulk2,Hspa9,Lgmn,Ace,Arrdc3,Cyp51,Dand5,Evl,Foxj2,Il33,Lgals9,Luc7l,Myc,Pdgfb,Pten,Tnfrsf21,Trpm4,Twsg1,Ulk1,Wnk1,Atg12,Adgrb3,Adra1d,Arntl,Arrb2,Atf2,Bbs2,C1qtnf1,Cbfb,Cd9,Cers2,Cntnap2,Cxadr,Dbn1,Dnaja4,Erbin,F2r,Fbln1,Frzb,Hdac2,Hmgcr,Id4,Il17d,Klf2,Klf7,Lnpep,Mcc,Mtor,Mycn,Nrarp,Patz1,Pgam5,Pik3r1,Prkg1,Ptgds,Ptn,Rapgef2,Rel,Rgma,Sema3c,Sema6d,Slit1,Slit2,Stc1,Stk39,Tcf7l2,Trim27,Trpc5,Wnt7b,Wnt9a
GO:0006518	peptide metabolic process	884	144	5.25612e-07	1.15554e-05	Aph1b,Arl6ip5,Carnmt1,Casc3,Clu,Cnbp,Cnot1,Cnot11,Cnot2,Cnot7,Cnot9,Dcp2,Disp1,Dph5,Ece1,Eif2b1,Eif3k,Exosc8,Fxr1,Gclc,Gclm,Gsk3a,Hnrnpl,Idh1,Lsm14a,Malsu1,Mettl16,Mknk2,Mrpl1,Mrpl18,Mrpl19,Mrpl23,Mrpl55,Mrpl57,Mrpl9,Mrps12,Mrps15,Ntrk2,Olfm1,Pabpc1,Paip2b,Pde12,Per1,Ptcd3,Ptges2,Pum1,Qk,Rgs2,Rpl11,Rpl3,Rps14,Rps26,Rtn2,Slc1a2,Tmed10,Tob1,Upf3a,Apoe,Scg5,Mtrfr,Abce1,Adam10,Cpeb3,Dhx29,Dhx36,Efl1,Eif1ad,Eif2b5,Eif2s1,Exosc3,Gfm1,Gstm6,Habp4,Mex3d,Mpv17l2,Nanos1,Nck1,Nemf,Ogfod1,Rara,Rpl41,Rps20,Sorl1,Tent4b,Tut4,Ucn,Ybx1,Zfp385a,Gpx3,Sod2,Ace,Becn1,Eif3m,Lars2,Mrpl21,Mrpl24,Nfe2l2,Prr16,Qars,Rcc1l,Rps18,Tarsl2,Zcchc4,Aasdh,Abcg1,Ago2,Ago4,Cars2,Cpeb1,Dyrk1a,Eif2s2,Eif3f,Eif3i,Eif4a1,Eif4a3,Eif4e2,Foxo3,Ftsj1,Gsr,Gss,Iars2,Impact,Lnpep,Mapkapk5,Mrps2,Mtor,Mtres1,Mtrf1,Nfe2l1,Npepps,Otud6b,Pcif1,Pcsk2,Rpl18a,Rpl29,Rsl24d1,Samd4,Secisbp2l,Sp1,Spcs1,Trip4,Ybx2,Ythdf2,Ece2
GO:0045333	cellular respiration	223	50	5.31086e-07	1.16503e-05	Cat,Coq9,Dlst,Hif1a,Idh1,Ifnar1,Mtch2,Ndufs8,Ogdhl,Pde12,Plec,Rhoa,Slc1a3,Slc25a23,Idh3g,Cox5a,Cycs,Dlat,Etfrf1,Fh1,Gba,Idh3b,Ndufa12,Ndufs1,Ndufs2,Ndufs3,Ndufs6,Ogdh,Pde2a,Pdha1,Sdhb,Slc25a18,Slc25a25,Stoml2,Ucn,Uqcrfs1,Sod2,Coq10a,Lyrm7,Myc,Uqcrh,Adsl,Cbfa2t3,Cox7c,Dguok,Antkmt,Gpd1,Nipsnap2,Pdhb,Ppargc1a
GO:0061024	membrane organization	863	141	5.80291e-07	1.27019e-05	Adgrb1,Afg3l1,Alkbh7,Ano6,Apool,Arhgap25,Arv1,Atp8a1,Banf1,Camk2a,Caml,Ccdc47,Chchd6,Chmp7,Chp1,Clu,Cntn2,Coro1a,Cstad,Ctdnep1,Cul3,Dctn1,Dlg2,Dnaja3,Dnm2,Doc2b,Cibar1,Flot2,Gclc,Gphn,Gsk3a,Htr1a,Immt,Kcnb1,Lrrc4,Micos13,Pals1,Mpv17l,Mtch2,Mtss1,Mul1,Naxe,Nlgn2,Nrcam,Nsfl1c,Osbpl2,Pacsin1,Pacsin2,Pikfyve,Plec,Plekha3,Rhoa,Rhobtb2,Rilpl1,Sec23a,Shisa6,Slc25a5,Snap47,Snap91,Spire2,Stx1b,Syt9,Tmed10,Tor1aip2,Tram1l1,Trmt10b,Vps41,Whamm,Apoe,Atpif1,Snx27,Akap8l,Ap3b1,Asap1,Atp2c1,Atp9b,Cd24a,Cln3,Cplx1,Epb41l3,Mbp,Nup155,Parp11,Pex5,Pip4k2a,Plekhm2,Slc25a4,Spast,Timm22,Vps4a,Xrcc4,Adck1,Atp8b2,Becn1,Fer1l6,Mfge8,Myc,Myo18a,Pdcd6ip,Pten,Rcc1l,Rft1,Spag4,Triap1,Xkr4,Ap1s2,Arl6ip1,Atf2,Atp11b,Bloc1s2,Cd9,Cnp,Cntnap2,Dbn1,Dnm1l,Emc3,Get1,Get4,Gosr1,Hspa4,Maip1,Mtfp1,Ndrg1,Nlgn3,Ptn,Rab31,Sec24b,Shisa7,Snph,Spire1,Stpg1,Stx12,Stx17,Sun2,Tmcc1,Tmed9,Trpc5,Uso1,Vps11,Wdr83os,Vps39
GO:0043604	amide biosynthetic process	826	136	5.94819e-07	1.29916e-05	Asah1,Casc3,Cnbp,Cnot1,Cnot11,Cnot2,Cnot7,Cnot9,Dcp2,Dph5,Eif2b1,Eif3k,Exosc8,Fxr1,Gclc,Gclm,Hnrnpl,Lsm14a,Malsu1,Mettl16,Mknk2,Mlycd,Mrpl1,Mrpl18,Mrpl19,Mrpl23,Mrpl55,Mrpl57,Mrpl9,Mrps12,Mrps15,Pabpc1,Paip2b,Pde12,Per1,Ptcd3,Pum1,Qk,Rgs2,Rpl11,Rpl3,Rps14,Rps26,Slc1a2,Smpd4,Tob1,Upf3a,Mtrfr,Abce1,Acsl6,Cers5,Cpeb3,Dhx29,Dhx36,Dlat,Efl1,Eif1ad,Eif2b5,Eif2s1,Exosc3,Tlcd3b,Fh1,Gba,Gfm1,Habp4,Mex3d,Mpc2,Mpv17l2,Nanos1,Nck1,Nemf,Ogfod1,Ormdl3,Osbp,Pdha1,Rara,Rpl41,Rps20,Samd8,St3gal3,Tent4b,Tut4,Ucn,Ybx1,Zfp385a,Eif3m,Lars2,Mrpl21,Mrpl24,Nfe2l2,Pdhx,Prr16,Qars,Rcc1l,Rps18,Tarsl2,Zcchc4,Aasdh,Ago2,Ago4,B3galt2,Cars2,Cers2,Cers6,Cpeb1,Eif2s2,Eif3f,Eif3i,Eif4a1,Eif4a3,Eif4e2,Foxo3,Ftsj1,Gss,Iars2,Impact,Mapkapk5,Mrps2,Mtor,Mtres1,Mtrf1,Nanp,Otud6b,Pcif1,Pdhb,Rpl18a,Rpl29,Rsl24d1,Samd4,Secisbp2l,Sgms1,Smpd3,St6galnac4,Trip4,Ybx2,Ythdf2
GO:0009888	tissue development	2063	294	6.0137e-07	1.31062e-05	Abi2,Acvr2a,Ampd2,Ano6,Arid4b,Asah1,Axin2,Brsk1,Bves,C1galt1,Cat,Col11a1,Crhr1,Csnk2b,Ctdnep1,Ctdp1,Dag1,Dchs1,Ddx5,Dner,Dusp1,Dusp5,Ece1,Ednrb,Efnb2,Egf,Egr1,Ephb1,Errfi1,Exoc5,Exph5,Fam20c,Fbxl15,Fras1,Frmd6,Gja1,Gpr161,Gpsm2,Gsk3a,Hdac9,Hes5,Hey1,Hif1a,Hivep3,Hlf,Id2,Igf2,Insm1,Insr,Itga8,Itpk1,Jmjd1c,Jun,Junb,Kdm2a,Ldlrad4,Lmo4,Maf,Maged1,Mbnl1,Megf8,Mgp,Mmp2,Pals1,Mrtfa,Mtss1,Myo5a,Nbr1,Neurod1,Nog,Nphp1,Nsdhl,Nup50,Orai1,Otud5,Paf1,Pdcd4,Pkd2,Plec,Plxna4,Plxnd1,Ppp3ca,Prrx1,Pygo2,Rab23,Rarb,Rbfox1,Rgs2,Rhoa,Rilpl1,Ryr1,S1pr1,Selenom,Sema3f,Sema4d,Septin4,Serpine2,Sidt2,Sik1,Smad4,Smarca4,Sox2,Srsf6,Tiam1,Tnnc1,Tubb3,Vcl,Vegfa,Xbp1,Zeb1,Fos,Tagln2,Txnip,Abi1,Adra1a,Ap3b1,Arc,Atp2c1,Btg1,Ccno,Cd24a,Cd63,Cfl2,Clic4,Deaf1,Ext2,Gatad2a,Gcnt4,Glg1,Gzf1,Hes1,Igf1r,Jarid2,Kdm6b,Kitl,Lbh,Lin7c,Map3k7,Mapk11,Mcrip1,Mettl8,Mex3c,Mkks,Nab2,Nebl,Ophn1,Pak1,Pcdh8,Pde2a,Pdlim5,Phb2,Plod3,Por,Pou3f1,Pou3f3,Ptpn11,Rala,Rara,Rbbp9,Schip1,Sema6b,Slc25a25,Slc25a4,Smad1,Sorl1,Spred2,Stk4,Stox1,Tent5a,Tfdp1,Tgfbr3,Thra,Tiparp,Tmem107,Tmtc3,Ttbk2,Txnrd1,Vhl,Wls,Ybx1,Zfp516,Zfp703,Arrdc3,Atg4b,Carm1,Commd5,Dand5,Foxj2,Ift74,Kdm5b,Luc7l,Myc,Myorg,Pcdh15,Pdgfb,Plod1,Pten,Sdc4,Tmem231,Trpm4,Twsg1,Adam15,Adarb1,Agap2,Amelx,Ap1s2,Arid5b,Arntl,Arrb2,Atf2,Bbs2,Btbd7,Calb1,Ccn2,Cntnap2,Cux1,Cxadr,Dsp,Erf,Fam172a,Fam20a,Fem1b,Fkbpl,Flrt3,Fmn1,Frzb,Gab1,Gas1,Gdf11,Get1,Hdac2,Hdac4,Hmgcr,Id4,Bpnt2,Itga4,Kazn,Kl,Klf2,Klf7,Luzp1,Macroh2a1,Marcks,Med1,Mtor,Mycn,Myo7a,Myo9a,Ncam1,Ncoa3,Nfe2l1,Npnt,Nrarp,Nras,Nrtn,Ntng1,Pdgfrb,Plxna2,Pou3f2,Ppargc1a,Ppp3r1,Ptn,Pxn,Rap1b,Rapgef2,Rapgef3,Rasal2,Rbbp6,Rfx3,Rgma,Robo2,Sec24b,Sema3c,Sema6d,Sgpp1,Slit2,Smad2,Smad9,Smpd3,Snw1,Src,Stc1,Stra6,Tcf3,Tcf7l2,Tead1,Thbs3,Tppp3,Ttc8,Ube4b,Unc5c,Wdr1,Wnt7b,Wnt9a
GO:0009790	embryo development	1331	202	6.05802e-07	1.31545e-05	Acvr2a,Ankrd11,Apba2,Arfrp1,Axin2,Ccdc47,Ccnk,Cmip,Cnot1,Cnot2,Col11a1,Crxos,Cul3,Dag1,Dchs1,Disp1,Dlg2,Dnaja3,Dnmt3a,Dusp1,Dusp5,Ece1,Epn2,Fras1,Gja1,Gpr161,Grin2b,Hes5,Hey1,Hif1a,Hipk2,Hsd17b7,Id2,Igf2,Insig2,Insr,Itga8,Itpk1,Junb,Kdm2a,Lama4,Lmbr1,Lmo4,Mbnl1,Megf8,Pals1,Mtss1,Nek2,Neurod1,Nipbl,Nog,Nsdhl,Nup50,Paf1,Pdgfc,Pik3cb,Pkd2,Plxna4,Pou3f4,Prrx1,Psph,Rab23,Rarb,Resp18,Rpl7l1,Sema3f,Smad4,Smarca4,Smarca5,Smarcb1,Smpd4,Sox2,Specc1,Syvn1,Tanc2,Tet1,Tet3,Thoc2,Ube2a,Utp25,Vegfa,Zeb1,Zpr1,Zzz3,Abi1,Adam10,Ccdc134,Cdk11b,Cir1,Dad1,Deaf1,Dhx36,Ext2,Gatad2a,Hes1,Ino80c,Kdm6b,Kitl,Lrrc7,Map3k7,Mbp,Nasp,Pbx2,Pcdh8,Plod3,Polb,Psmc4,Rala,Rara,Reck,Smad1,Stk4,Stox1,Tgfbr3,Tmem107,Ttbk2,Txnrd1,Dync2i1,Wls,Xrcc4,Ybx1,Zfp420,Ace,Aff3,Brk1,Cks2,Dscaml1,Myc,Nfe2l2,Pcdh15,Pdgfb,Sdc4,Terf2,Tmem231,Twsg1,Ugdh,Uspl1,Wnk1,Actr8,Adcy9,Apba1,Arnt,Atf2,Cacna1c,Cntnap2,Dbn1,Eif2s2,Eif4a3,Eif4e2,Erf,Flrt3,Frzb,Gab1,Gas1,Gnaq,Hdac2,Hmgcr,Bpnt2,Ino80b,Itga4,Kdm4c,Khdc3,Klf2,Lrig1,Lrp1b,Luzp1,Macroh2a1,Marcks,Med1,Med21,Mycn,Myo7a,Ncoa3,Nrarp,Pdgfrb,Plxna2,Ppp1r35,Ppp4r4,Prrc2b,Rbbp6,Rgma,Rrn3,Rrp7a,Rundc1,Sec24b,Sema3c,Slc35d1,Slc35e2,Slit2,Smad2,Sobp,Sp1,Stra6,Supt6,Tcf3,Tcf7l2,Tead1,Ube2b,Ubr3,Wnt7b,Wnt9a,Xylt1
GO:0018205	peptidyl-lysine modification	395	76	6.06204e-07	1.31545e-05	Arid4b,Atxn7l3,Baz2a,Egr1,Ehmt2,Hdac9,Ing3,Kmt5a,Morf4l2,Mul1,Per1,Pygo2,Rlf,Smad4,Smarca4,Smarcb1,Smyd5,Tada2b,Taf5,Tet3,Thap7,Zzz3,Cbx4,Desi1,Eef1akmt1,Eef1akmt2,Fh1,H1f3,Jade2,Jarid2,Lcor,Map3k7,Mettl8,Msl2,Nfyb,Plod2,Plod3,Por,Prkaa2,Setd7,Dohh,Msl3,Plod1,Prdm5,Supt3,Taf5l,Trmt112,Trpm4,Uspl1,Arnt,Atf2,Chd5,Epc2,Antkmt,Gcsh,Hdac2,Hdac4,Jade3,Kdm4c,Macroh2a1,Mrgbp,N6amt1,Naa40,Nsd3,Ogt,Prdm8,Rbbp5,Setd5,Smc5,Snw1,Supt6,Taf4,Tcf3,Traf7,Zfp110,Zfp451
GO:0043484	regulation of RNA splicing	163	40	6.24016e-07	1.35118e-05	Cdk12,Celf3,Ddx5,Ern1,Fxr1,Hnrnpa2b1,Hnrnpl,Hnrnpll,Khdrbs3,Mbnl1,Qk,Rbfox1,Rbmx,Rps26,Srrm1,Srsf4,Srsf5,Srsf6,Thrap3,Zpr1,Celf5,Fam50a,Habp4,Polr2a,Tra2a,Zfp326,Raver1,Clk4,Dyrk1a,Eif4a3,Fam172a,Hnrnph1,Mbnl2,Pik3r1,Puf60,Raver2,Rbm22,Rbm42,Obi1,Snw1
GO:0071375	cellular response to peptide hormone stimulus	269	57	6.45446e-07	1.39458e-05	Adcy8,Ahcyl1,Akt3,Anxa5,Camk2a,Capn10,Crhbp,Crhr1,Csk,Fer,Gnai2,Gpam,Gsk3a,Hdac9,Igf2,Insig2,Insr,Lpin1,Mbd5,Myo5a,Ncoa5,Nucks1,Osbpl8,Soga1,Usf1,Xbp1,Adcy6,Ccnd3,Crk,Igf1r,Irs2,Nck1,Pak1,Pid1,Pip4k2a,Ptpn11,Rhoq,Sgk1,Sik2,Slc27a4,Sorl1,Ybx1,Nfe2l2,Pten,Slc26a6,Bcar1,Cpeb1,Kl,Marcks,Ogt,Pik3r1,Pxn,Rab10,Rab31,Sp1,Src,Uso1
GO:0055086	nucleobase-containing small molecule metabolic process	507	92	6.52614e-07	1.40704e-05	Acsl3,Adcy3,Adcy8,Aldoc,Ampd2,Aprt,Atp5g3,Cant1,Far2,Galt,Gda,Gpam,Gucy2g,Hif1a,Insr,Mlycd,Mtch2,Naxe,Nudt19,Papss1,Pcmt1,Prpsap2,Pycrl,Rab23,Rhoa,Rrm2b,Uck1,Uck2,Zbtb20,Acot11,Acsl6,Adcy6,Dlat,Dnph1,Efl1,Gmps,Itpa,Ldhd,Mpc2,Ogdh,Pde2a,Pdha1,Pgam1,Pgam2,Pid1,Prkaa2,Rhoq,Stoml2,Tkfc,Ugp2,Uprt,Adk,Scp2,Adpgk,Enpp4,Fitm2,Mtap,Myc,Nudt15,Pdhx,Prkag2,Ugdh,Acadsb,Adal,Adcy9,Adsl,Adss,Aspdh,Cbfa2t3,Cnp,Ctps2,Dguok,Dtymk,Antkmt,Fcsk,Foxk1,Gfpt1,Gmpr2,Gpd1,Hdac4,Hmgcr,Mccc2,Mtor,Nme3,Nme4,Ogt,Pdhb,Pmvk,Ppargc1a,Ppcdc,Ran,Atp5g1
GO:0000165	MAPK cascade	798	132	6.72713e-07	1.44727e-05	Adam9,Arl6ip5,Cartpt,Cckbr,Ccl25,Cdc42se1,Chil1,Csk,Cx3cl1,Dag1,Dusp1,Dusp22,Dusp5,Dusp6,Ece1,Egf,Ephb1,Ern1,Errfi1,Gnai2,Gpr37l1,Grin2b,Hipk2,Hmgb1,Hsph1,Igf2,Insr,Jun,Madd,Maged1,Map3k10,Map4k4,Mapk8,Mapk8ip2,Mfhas1,Mid1,Nbr1,Ndrg2,Nod1,Nqo2,Ntrk2,Pak2,Pak4,Pak6,Pak5,Pdgfc,Per1,Pik3cb,Pja2,Rasgrp1,Rgs2,Sash1,Scg2,Smad4,Sox2,Sstr4,Syngap1,Vegfa,Xbp1,Apoe,Fgfbp3,Styx,Adra1a,Adra2c,Aida,Cd24a,Cops5,Crk,Fgf12,Gba,Igf1r,Kitl,Klhdc10,L1cam,Lbh,Map3k7,Mapk11,Mbp,Oprk1,Pak1,Phb2,Ppm1l,Ptpn11,Rara,Rell2,Ripk2,Smad1,Sorl1,Spred2,Stk4,Taok1,Igfbp3,Brap,Myc,Pdgfb,Ppef2,Pten,Qars,Traf4,Vegfb,Ackr3,Adra1d,Arrb2,Atf2,C1qtnf1,Ccl21a,Ccn2,Cntnap2,Denn2b,Dusp15,F2r,Fbln1,Fzd8,Gab1,Grm1,Hmgcr,Igbp1,Kl,Mapk8ip1,Npnt,Nup62,Pdgfrb,Rap1b,Rapgef2,Rnf149,Src,Stk39,Tenm1,Traf7,Trf,Wnt7b,Zfp110
GO:0006163	purine nucleotide metabolic process	369	72	6.8806e-07	1.47712e-05	Acsl3,Adcy3,Adcy8,Aldoc,Ampd2,Aprt,Atp5g3,Far2,Galt,Gda,Gpam,Gucy2g,Hif1a,Insr,Mlycd,Mtch2,Nudt19,Papss1,Prpsap2,Rab23,Rhoa,Zbtb20,Acot11,Acsl6,Adcy6,Dlat,Dnph1,Efl1,Gmps,Itpa,Ldhd,Mpc2,Ogdh,Pde2a,Pdha1,Pgam1,Pgam2,Pid1,Prkaa2,Rhoq,Stoml2,Tkfc,Adk,Scp2,Adpgk,Fitm2,Myc,Nudt15,Pdhx,Prkag2,Acadsb,Adcy9,Adsl,Adss,Cbfa2t3,Dguok,Antkmt,Foxk1,Gmpr2,Gpd1,Hdac4,Hmgcr,Mccc2,Nme3,Nme4,Ogt,Pdhb,Pmvk,Ppargc1a,Ppcdc,Ran,Atp5g1
GO:0006661	phosphatidylinositol biosynthetic process	101	29	6.94046e-07	1.48363e-05	Ip6k2,Itpka,Pgap3,Pi4k2a,Pigb,Pigc,Pik3cb,Pip5k1a,Pip5k1b,Pip5kl1,Socs6,Fam126a,Pi4kb,Pigs,Pip4k2a,Becn1,Pdgfb,Pigk,Pigv,Pigx,Ttc7b,Cds1,Bpnt2,Pi4ka,Pigl,Pigq,Pigyl,Pik3r1,Pip5k1c
GO:2001243	negative regulation of intrinsic apoptotic signaling pathway	101	29	6.94046e-07	1.48363e-05	Clu,Hells,Hif1a,Hsph1,Ivns1abp,Mcl1,Nono,Pik3cb,Rrm2b,Syvn1,Xbp1,Cdkn2d,Creb3,Herpud1,Ndufs3,Uri1,Zfp385a,Sod2,Armc10,Ikbkg,Nfe2l2,Triap1,Ackr3,Grina,Hdac2,Hyou1,Mapk8ip1,Rrn3,Src
GO:0090150	establishment of protein localization to membrane	257	55	7.23771e-07	1.54389e-05	Acsl3,Actr3,Arfrp1,Arpc2,Caml,Ccdc47,Chm,Csk,Gdi1,Golga7b,Gorasp1,Kcnb1,Mtch2,Mtcl1,Pikfyve,Rilpl1,Snap47,Srpr,Stx1b,Tram1l1,Trmt10b,Zdhhc14,Snx27,Ap3b1,Atp2c1,Cacng2,Cd24a,Cln3,Cplx1,Nacad,Pak1,Pex5,Prepl,Timm22,Sec61g,Tamalin,Vps37c,Arhgap44,Arl6ip1,Bbs2,Cacnb1,Phaf1,Emc3,Get1,Get4,Grip1,Hspa4,Maip1,Ogt,Rab10,Rab31,Sgtb,Washc1,Wdr83os,Zdhhc24
GO:0043068	positive regulation of programmed cell death	617	107	8.15991e-07	1.73692e-05	Ano6,Anxa5,Arl6ip5,Calm3,Camk2a,Capn10,Clu,Cnr1,Dnaja3,Dusp1,Dusp6,Egr1,Fnip1,Grin2a,Gsk3a,Hif1a,Hmgb1,Ing3,Ip6k2,Jun,Lgals1,Maged1,Map3k10,Mapk8,Mcl1,Mmp2,Mtch2,Neurod1,Nqo2,Ntsr1,Olfm1,Pak2,Pdcd4,Pdcd7,Pik3cb,Pip5kl1,Ppp2r2b,Rarb,Rhoa,Rpl11,Septin4,Sfpq,Sik1,Smad4,Spop,Xbp1,Zc3h8,Bcap31,Txnip,Adam10,Btg1,Cck,Cd24a,Eif2b5,Eif2s1,G0s2,Nck1,Nfkbid,Phlda1,Ripk2,Ripk3,Rps6ka2,Slc27a4,Stk4,Tex261,Ube2z,Zfp346,Igfbp3,Scp2,Sod2,Ace,Becn1,Camk2b,Ddx20,Fbh1,Myc,Pten,Rad9a,Apbb2,Arrb2,Atf2,Brms1,Cdk19,Ctsd,Dnm1l,E2f3,Foxo3,Frzb,Hdac4,Hmgcr,Itga4,Itga6,Jmy,Ltk,Map3k9,Pdgfrb,Ppargc1a,Ptn,Rapgef2,Siah1a,Slit2,Src,Stpg1,Tcf7l2,Traf7,Unc5c,Wdr35
GO:0030900	forebrain development	398	76	8.21725e-07	1.74543e-05	Cntn2,Cul5,Dab1,Dclk1,Dclk2,Dcx,Hes5,Hif1a,Id2,Kif1a,Pals1,Mrtfa,Neurod1,Nog,Ntrk2,Plxna4,Pou3f4,Rarb,Rhoa,Slc1a2,Smarca4,Sox2,Szt2,Zswim6,Crk,Drd1,Hes1,Mkks,Neurog2,Nr2f1,Ogdh,Ophn1,Pak1,Pex5,Plxna3,Pou3f1,Pou3f3,Scyl2,Sema6b,Tnr,Ttbk2,Pten,Twsg1,Adgrg1,Bbs2,Btbd3,Ccdc85c,Chd5,Cntnap2,Epha5,Fezf2,Gnaq,Hdac2,Id4,Kirrel3,Ncam1,Nin,Nsun5,Numbl,P2ry12,Pex13,Phactr1,Pou3f2,Prdm8,Prkg1,Rapgef2,Robo2,Slit1,Slit2,Slitrk5,Src,Srgap2,Sun2,Tcf7l2,Ttc8,Wnt7b
GO:0001508	action potential	147	37	8.3543e-07	1.76607e-05	Cacnb2,Clcn1,Cnr1,Dcdc2a,Grin2a,Grin2b,Hnrnpa1,Kcnb1,Kcnn2,Nrcam,Ntrk2,Ntsr1,Rapgef4,Scn3a,Trpc4,Adra1a,Cacna1i,Cacna2d1,Cln3,Drd1,Fgf12,Gba,Gjd2,Nup155,Scn2a,Slc8a2,Snta1,Trpm4,Cacna1c,Cntnap2,Cxadr,Dsp,Gnaq,Mtor,Ptpn3,Rangrf,Scn3b
GO:1901699	cellular response to nitrogen compound	727	122	8.3608e-07	1.76607e-05	Adcy8,Ahcyl1,Akt3,Anxa5,Arpc2,Camk2a,Capn10,Crhbp,Crhr1,Csk,Dnm2,Dnmt3a,Egr1,Ehmt2,Fer,Gja1,Gnai2,Gpam,Grin2a,Gsk3a,Hdac9,Htr1a,Igf2,Insig2,Insr,Jun,Kcnq3,Lamtor4,Lpin1,Mapk8,Mbd5,Mmp2,Mul1,Myo5a,Ncoa5,Nod1,Nsmf,Ntrk2,Nucks1,Osbpl8,Pde12,Pdgfc,Pdxp,Pkd2,Ryr1,Slc1a2,Slc1a3,Soga1,Usf1,Xbp1,Zeb1,Ache,Adcy6,Atp2b4,Cacna2d1,Ccnd3,Chrm1,Cpeb3,Crk,Diaph1,Drd1,Gabrb1,Igf1r,Irs2,Nck1,Pak1,Pde2a,Pid1,Pip4k2a,Ptpn11,Rhoq,Ripk2,Sgk1,Sik2,Slc27a4,Sorl1,Ybx1,Lgmn,Rgs9,Nfe2l2,Pten,Rnf4,Slc26a6,Trpm4,Atf2,Bcar1,Cacna1a,Cacnb1,Cpeb1,Fdx1,Gabra1,Gnal,Gnaq,Gpd1,Hcn2,Hdac2,Htr4,Impact,Itga4,Kl,Klhl22,Lypd1,Marcks,Mtor,Nsg2,Nsmce3,Ogt,P2ry12,Pik3r1,Pxn,Rab10,Rab31,Rap1b,Rapgef2,Rapgef3,Slit2,Smpd3,Sp1,Src,Tmem38a,Uso1,Atp5g1
GO:1901890	positive regulation of cell junction assembly	124	33	8.36716e-07	1.76607e-05	Actr3,Adgrb1,Adgre5,Adgrl3,Clstn3,Ephb1,Lrrc4b,Lrrn1,Map4k4,Nlgn2,Nphp1,Ntrk2,Sema4d,Slitrk1,Slitrk3,Stau2,Thy1,Vegfa,Lrrtm2,Ptpn11,Lrrn3,Sdc4,Adgrb3,Asic2,Cntnap2,Flrt3,Fmn1,Lrrtm1,Nlgn3,Pik3r1,Ppm1f,Slitrk5,Enpp2
GO:0051168	nuclear export	159	39	8.67772e-07	1.82778e-05	Ahcyl1,Alkbh5,Atxn1,Chp1,Hnrnpa2b1,Nup188,Nxt1,Phax,Rrs1,Thoc2,Thoc2l,Xpot,Styx,Thoc7,Abce1,Akap8l,Desi1,Mcm3ap,Nemf,Nup155,Nup85,Ptpn11,Rae1,Xpo6,Xpo7,Hspa9,Anp32b,Camk4,Cse1l,Nup62,Pom121,Ran,Ranbp3,Rapgef3,Rbm22,Sdad1,Supt6,Tcf7l2,Thoc6
GO:0009117	nucleotide metabolic process	447	83	8.69899e-07	1.82843e-05	Acsl3,Adcy3,Adcy8,Aldoc,Ampd2,Aprt,Atp5g3,Far2,Galt,Gda,Gpam,Gucy2g,Hif1a,Insr,Mlycd,Mtch2,Naxe,Nudt19,Papss1,Prpsap2,Rab23,Rhoa,Rrm2b,Uck1,Uck2,Zbtb20,Acot11,Acsl6,Adcy6,Dlat,Dnph1,Efl1,Gmps,Itpa,Ldhd,Mpc2,Ogdh,Pde2a,Pdha1,Pgam1,Pgam2,Pid1,Prkaa2,Rhoq,Stoml2,Tkfc,Uprt,Adk,Scp2,Adpgk,Fitm2,Myc,Nudt15,Pdhx,Prkag2,Acadsb,Adal,Adcy9,Adsl,Adss,Aspdh,Cbfa2t3,Cnp,Ctps2,Dguok,Dtymk,Antkmt,Fcsk,Foxk1,Gmpr2,Gpd1,Hdac4,Hmgcr,Mccc2,Nme3,Nme4,Ogt,Pdhb,Pmvk,Ppargc1a,Ppcdc,Ran,Atp5g1
GO:0051056	regulation of small GTPase mediated signal transduction	233	51	8.88876e-07	1.86441e-05	Arf6,Arfgef2,Arhgap25,Arhgef18,Arhgef25,Cadm4,Cdc42se1,Cul3,Cyth1,Dnm2,Cyrib,Kctd10,Madd,Map4k4,Pik3cb,Ralgapa1,Ralgps2,Rasgrp1,Syngap1,Apoe,Adra1a,Arhgef28,Arhgef3,Crk,Cyth4,Kitl,Ophn1,Psd3,Rasa2,Sipa1l1,Arhgef10,Dennd4b,Adgrg1,Arhgap44,Cdc42bpa,Eps8l1,Erbin,F2r,Garnl3,Iqsec2,Iqsec3,Mcf2l,Nup62,Ogt,Pdgfrb,Rasa3,Rasgrf2,Shoc2,Slit2,Src,Ssx2ip
GO:0007166	cell surface receptor signaling pathway	2802	383	8.91273e-07	1.86555e-05	Acvr2a,Adam9,Adgrb1,Adgre5,Adgrl3,Amfr,Ano6,Aph1b,Apod,Armc9,Atxn1,Axin2,Cadm4,Calcoco1,Camk2a,Caml,Ccl25,Ccne1,Ccny,Cnot7,Cnot9,Cntn2,Coro1a,Crhr1,Csk,Csnk2b,Ctdnep1,Cul3,Cx3cl1,Daam1,Dab1,Dcdc2a,Ddx47,Ddx5,Disp1,Dnaja3,Dner,Dnm2,Dtx3,Dusp22,Ece1,Ednrb,Efnb2,Egf,Egr1,Eif2b1,Epha6,Ephb1,Epn2,Errfi1,Fam20c,Fam53b,Cibar1,Fbxl15,Fcrls,Fer,Flt3,Frrs1l,Gas2,Gclc,Gclm,Gnai2,Got1,Gpr161,Gpr37l1,Grin2a,Grin2b,Gsk3a,Gucy2g,Herc4,Hes5,Hey1,Hif1a,Hipk2,Hsp90ab1,Hspa1a,Ifnar1,Ifnar2,Ifngr2,Igf2,Igfbp2,Inha,Insr,Insyn2a,Irf3,Itga8,Jun,Kcnb1,Kctd10,Klf6,Lat2,Ldlrad4,Lsm14a,Madd,Map3k10,Mapk8ip2,Masp1,Mbd5,Mcl1,Megf8,Mknk2,Pals1,Mul1,Ncoa5,Ndrg2,Neurod1,Nkiras2,Nlgn2,Nog,Nsdhl,Ntrk2,Ntsr1,Nucks1,Osbpl8,Otud5,Paf1,Pak2,Pak5,Pdcd4,Pdgfc,Pik3cb,Pkd2,Plat,Plxna4,Plxnd1,Ppm1b,Ppp3ca,Prrx1,Ptpn12,Ptprn,Pygo2,Rab23,Rasl11b,Rhoa,Rnf126,Rnf34,Sash1,Scg2,Scube1,Sema3f,Sema4d,Serpine2,Shank1,Shc3,Shisa6,Smad4,Smarca4,Soga1,Sox2,Spin1,Stoml1,Stx1b,Thy1,Tiam1,Tmbim1,Tmem131l,Tob1,Ttll12,Tubb3,Ubr5,Usp25,Vegfa,Xbp1,Zeb1,Apoe,Fgfbp3,Fos,Txnip,Adam10,Ccnd3,Cd24a,Cd46,Cd63,Cln3,Col4a2,Crk,Csnk1e,Deptor,Dtx1,Eif2b5,Elp2,G0s2,Gfra1,Glg1,Gpr75,Hes1,Hivep1,Igf1r,Irs2,Jade2,Kitl,L1cam,Map3k7,Mark2,Mgat5,Mgrn1,Mkks,Mtmr4,Nck1,Nfkbid,Nfkbil1,Nkap,Npff,Nup85,Nus1,Osbp,Pak1,Pdzd3,Pgam2,Phb2,Phf14,Pid1,Pip4k2a,Plcl2,Plxna3,Por,Ppm1l,Prkaa2,Ptpn11,Rcc2,Reck,Rhoq,Ripk2,Rnf146,Schip1,Scyl2,Sema6b,Sik2,Sipa1l1,Slc27a4,Slc8a2,Smad1,Sorl1,Spred2,Stk4,Stoml2,Tgfbr3,Thra,Tiparp,Ttbk2,Tut4,Ube2n,Wls,Ybx1,Zfp703,Zfyve27,Igfbp3,Lgmn,Actn4,Bcl7b,Dand5,Grm3,Hbp1,Ift74,Ikbkg,Il33,Lgals9,Myc,Myorg,Neu3,Pdgfb,Pten,Tedc2,Tmem231,Tnfrsf21,Trpm4,Twsg1,Ulk1,Vegfb,Wbp1l,Wnk1,Ackr3,Adam15,Adgrb3,Adgrg1,Agap2,Apc2,Arf4,Arid5b,Arntl,Arrb2,Atf2,Bbs2,Bcar1,Bicc1,Bloc1s2,Ccl21a,Ccn2,Cdc37,Cdh6,Cntnap2,Crim1,Dbn1,Dscam,Dtx2,Dusp15,Eif4a3,Epha5,Epm2a,Fbxw11,Fem1b,Fgf5,Flrt3,Foxo3,Frzb,Fzd8,Gab1,Gas1,Gdf11,Gnaq,Gng7,Grin2c,Grin3a,Grm1,Grm7,Grm8,Hdac2,Ift81,Igsf11,Ing2,Itga4,Itga6,Jrk,Kctd6,Kl,Lnpep,Ltk,Marcks,Mcc,Med1,Mib2,Ncam1,Nedd9,Nlgn3,Npnt,Nrarp,Nras,Nrtn,Numbl,Nup62,Ogt,P2ry12,Pdgfrb,Peg10,Pik3r1,Plxna2,Porcn,Ptn,Ptpdc1,Pxn,Rapgef2,Rcan2,Rgma,Robo2,Sema3c,Sema6d,Sgms1,Sgpp1,Slc35c1,Slc35c2,Slit2,Smad2,Smad9,Smpd3,Snw1,Src,Stk39,Stra6,Tcf7l2,Traf7,Trf,Txndc17,Ube2b,Ube2o,Unc5c,Usp29,Wnt7b,Wnt9a,Ythdf2,Zfp110,Zfp451,Snx25,Trabd2b
GO:0022411	cellular component disassembly	427	80	9.43661e-07	1.97109e-05	Arf6,Arpc2,Capn10,Capza2,Chmp7,Dctn1,Gsk3a,Hif1a,Htr1a,Insr,Lima1,Map2,Map4k4,Map6d1,Mid1,Mul1,Pdxp,Retreg3,Slc25a5,Smarca4,Smarcb1,Synj1,Ubqln4,Vps16,Wipi1,Atpif1,Mtrfr,Abce1,Add3,Akap8l,Cd24a,Cfl2,Cln3,Gba,Hdgfl3,Igf1r,Mical2,Mphosph8,Ogfod1,Phb2,Phf23,Sgk1,Sh3gl3,Slc25a4,Spast,Taok1,Ttbk2,Ulk2,Vps4a,Igfbp3,Atg4b,Becn1,Evl,Gabarapl2,Myc,Nostrin,Shroom2,Tex264,Ulk1,Atg12,Apc2,Arfip2,Carmil1,Cdc37,Cisd2,Dnm1l,Exoc8,Fscn1,Lamp2,Mfsd8,Mtrf1,Pik3r1,Retreg1,Rubcn,Stx17,Ufm1,Vps13c,Vps33a,Wdr1,Wipi2
GO:0048709	oligodendrocyte differentiation	119	32	9.50382e-07	1.98101e-05	Clu,Cntn2,Dag1,Eif2b1,Hes5,Id2,Lingo1,Ntrk2,Olig1,Ptprz1,Qk,Trpc4,Eif2b5,Hes1,Kcnj10,Il33,Pten,Tnfrsf21,Cnp,Cntnap2,Dusp15,Hdac2,Id4,Mtor,Nlgn3,Nsun5,Prdm8,Ptn,Tcf7l2,Tspan2,Wdr1,Enpp2
GO:0006753	nucleoside phosphate metabolic process	455	84	9.56677e-07	1.99001e-05	Acsl3,Adcy3,Adcy8,Aldoc,Ampd2,Aprt,Atp5g3,Cant1,Far2,Galt,Gda,Gpam,Gucy2g,Hif1a,Insr,Mlycd,Mtch2,Naxe,Nudt19,Papss1,Prpsap2,Rab23,Rhoa,Rrm2b,Uck1,Uck2,Zbtb20,Acot11,Acsl6,Adcy6,Dlat,Dnph1,Efl1,Gmps,Itpa,Ldhd,Mpc2,Ogdh,Pde2a,Pdha1,Pgam1,Pgam2,Pid1,Prkaa2,Rhoq,Stoml2,Tkfc,Uprt,Adk,Scp2,Adpgk,Fitm2,Myc,Nudt15,Pdhx,Prkag2,Acadsb,Adal,Adcy9,Adsl,Adss,Aspdh,Cbfa2t3,Cnp,Ctps2,Dguok,Dtymk,Antkmt,Fcsk,Foxk1,Gmpr2,Gpd1,Hdac4,Hmgcr,Mccc2,Nme3,Nme4,Ogt,Pdhb,Pmvk,Ppargc1a,Ppcdc,Ran,Atp5g1
GO:0001764	neuron migration	196	45	9.63277e-07	1.99959e-05	Adgrl3,Camk2a,Cntn2,Dab1,Dcdc2a,Dclk1,Dcx,Gja1,Katna1,Mapk8,Mrtfa,Nav1,Nipbl,Nsmf,Ntrk2,Olfm1,Plaa,Ptprz1,Septin4,Unc5d,Vegfa,Zswim6,Cck,Crk,Drd1,Mark2,Neurog2,Nexmif,Nr2f1,Pex5,Camk2b,Scrt1,Adgrg1,Apbb2,Ctnna2,Fezf2,Kirrel3,Matn2,Mdga2,Ntng1,Pex13,Phactr1,Prkg1,Rapgef2,Srgap2
GO:0048675	axon extension	142	36	9.70716e-07	2.01088e-05	Actr3,Dclk1,Dcx,Dnm2,Gdi1,Hsp90ab1,Map2,Megf8,Olfm1,Plxna4,Raph1,Rufy3,Sema3f,Sema4d,Vcl,Vegfa,Apoe,Cdh4,L1cam,Pak1,Plxna3,Sema6b,Tnr,Ulk2,Zfyve27,Ulk1,Dbn1,Dscam,Islr2,Nlgn3,Sema3c,Sema6d,Slit1,Slit2,Trpc5,Atp5g1
GO:0042176	regulation of protein catabolic process	393	75	9.90676e-07	2.04801e-05	Adam9,Adgrb1,Arel1,Bag2,Caml,Clu,Cop1,Egf,Fmn2,Gclc,Gja1,Grin2a,Gsk3a,Hecw2,Hipk2,Hsp90ab1,Hspa1a,Mapk8,Mylip,Nedd4l,Pithd1,Rchy1,Rgp1,Rpl11,Serpine2,Sf3b3,Smad4,Ubqln4,Usp25,Xbp1,Zer1,Apoe,Atpif1,Bcap31,Styx,Ubxn1,Csnk1e,Desi1,Gba,Herpud1,Ophn1,Psmf1,Sorl1,Tiparp,Tmtc3,Trib2,Vhl,Atg4b,Cyp51,Gabarapl2,Il33,Nudt15,Pten,Rnft2,Agap2,Ankib1,Apc2,Arntl,Cbfa2t3,Chfr,Dnajb2,Epm2a,Grin2c,Hecw1,Hmgcr,Mfsd8,Nfe2l1,Ogt,Psmd1,Ptpn3,Rgma,Rnf144a,Rnf217,Svip,Vps11
GO:0048285	organelle fission	498	90	1.02731e-06	2.11939e-05	Actr3,Anapc4,Banf1,Catsperz,Ccne1,Chmp7,Cltc,Ctdp1,Cul3,Cul9,Egf,Ehmt2,Eme2,Cyrib,Fmn2,Hecw2,Hspa1a,Igf2,Insr,Lpin1,Lsm14a,Mtch2,Mul1,Nek2,Nipbl,Nsfl1c,Pds5a,Pdxp,Ppp2r2b,Psmg2,Rhoa,Rrs1,Smarca5,Smc3,Spin1,Spire2,Zscan21,Abraxas2,Akap8l,Anapc7,Ap3b1,Cdk11b,Igf1r,L3mbtl1,Mcu,Pds5b,Pex11a,Phb2,Rala,Rps6ka2,Smc2,Smc4,Spast,Vps4a,Washc5,Arhgef10,Becn1,Camk2b,Cks2,Ddx4,Foxj2,Pdgfb,Ago4,Cdc26,Cdc27,Chfr,Cpeb1,Ddhd1,Dnm1l,Ing2,Khdc3,Kif2a,Klhl22,Macroh2a1,Mtfp1,Nfe2l1,Nup62,Pdgfrb,Pgam5,Ppargc1a,Rad21,Ran,Seh1l,Siah1a,Smc5,Smpd3,Spire1,Tmcc1,Ube2b,Washc1
GO:0031667	response to nutrient levels	373	72	1.0447e-06	2.15084e-05	Arsb,Brsk1,Cadps2,Capn10,Cartpt,Cntn2,Ehmt2,Eif2b1,Fam107a,Fnip1,Glul,Hnrnpl,Insr,Jun,Kcnb1,Mapk8,Plec,Sik1,Szt2,Usf1,Vps41,Wipi1,Xbp1,Zfyve1,Apoe,Atn1,Cck,Cdkn2d,Eif2s1,Gba,Mkks,Npff,Nuak1,Prkaa2,Sik2,Slc25a25,Slc27a4,Sorl1,Ucn,Ulk2,Sod2,Arsa,Atg4b,Becn1,Gabarapl2,Itfg2,Nfe2l2,Prkag2,Ulk1,Adsl,Atf2,Bbs2,Cntnap2,Foxk1,Foxo3,Htr4,Impact,Jmy,Lamp2,Med1,Mn1,Mtor,Nprl2,Ppargc1a,Rasal2,Seh1l,Slc38a3,Snw1,Srebf2,Tcf7l2,Wdr24,Wipi2
GO:0051223	regulation of protein transport	556	98	1.1167e-06	2.29437e-05	Acsl3,Actr3,Adam9,Adcy8,Anxa5,Apod,Arf6,Arpc2,C2cd2l,Capn10,Cartpt,Chga,Chp1,Cnr1,Csk,Doc2b,Egf,Eipr1,Exph5,Gdi1,Gja1,Glul,Gsk3a,Hif1a,Hnrnpm,Hsp90ab1,Kcnb1,Madd,Midn,Mtcl1,Nlgn2,Ppp3ca,Rab23,Rapgef4,Rufy3,Scfd1,Sidt2,Snap91,Syt9,Tmed10,Ubr5,Xbp1,Zpr1,Apoe,Atpif1,Bcap31,Atp2c1,Chrm1,Cln3,Gpr27,Irs2,Mcu,Mpc2,Nnat,Npff,Nr1d1,Osbp,Pak1,Pkig,Ptpn11,Sergef,Slc9b2,Sorl1,Stxbp5,Wls,Cyp51,Tamalin,Myo18a,Trpm4,Abcg1,Anp32b,Apbb3,Arfip1,Arhgap44,Arntl,Camk4,Dnm1l,Epha5,Epm2a,F2r,Hmgcr,Klf7,Nup62,Ogt,Pik3r1,Ppm1f,Psmd9,Ran,Rapgef3,Rbm22,Rfx3,Rph3al,Src,Srcin1,Svip,Sybu,Tcf7l2,Ufm1
GO:0040013	negative regulation of locomotion	340	67	1.14837e-06	2.35462e-05	Adgrb1,Ap1ar,Apod,Ccl25,Ccl28,Coro1b,Csnk2b,Cx3cl1,Macir,Dag1,Dusp1,Dusp22,Hmgb1,Ldlrad4,Nog,Olfm1,Osbpl8,Pip5kl1,Rhoa,Sema3f,Sema4d,Thy1,Apoe,Atp2b4,Cd63,Clic4,Crk,Drd1,Nexmif,Plxna3,Rap2b,Reck,Sema6b,Tgfbr3,Igfbp3,Arrdc3,Erdr1,Evl,Il33,Nfe2l2,Pdgfb,Pten,Rnf20,Adam15,Adarb1,Adgrg1,Ccl21a,Cers2,Dbn1,Dnaja4,Fbln1,Foxo3,Gm266,Mcc,Mctp1,Patz1,Ppargc1a,Prkg1,Ptn,Robo2,Sema3c,Sema6d,Slit1,Slit2,Srgap2,Srgap3,Stc1
GO:0003018	vascular process in circulatory system	235	51	1.16371e-06	2.38122e-05	Chga,Cx3cl1,Ddah1,Dusp5,Ece1,Ednrb,Gclc,Gclm,Gja1,Hif1a,Htr1a,Manf,Mmp2,Plec,Ramp2,Rgs2,Rhoa,Vegfa,Apoe,Fabp5,Fgfbp3,Adcy6,Add3,Adra1a,Adra2c,Dock5,Drd1,Ext2,Mkks,Pde2a,Plod3,Slc27a4,Snta1,Tgfbr3,Ucn,Sod2,Ace,Pdgfb,Trpm4,Adra1d,Asic2,Bbs2,Cacna1c,F2r,Faah,Hmgcr,Klf2,Prkg1,Slit2,Smpd3,Wdr35
GO:0048511	rhythmic process	307	62	1.20922e-06	2.46931e-05	Cartpt,Cckbr,Cipc,Crem,Cry1,Cry2,Ddx5,Egr1,Gas2,Grin2a,Grin2b,Hlf,Id2,Kdm2a,Maged1,Mapk8,Nono,Npas2,Ntrk2,Per1,Pspc1,Ptprn,Relb,Scaper,Sfpq,Sik1,Thrap3,Bhlhe40,Crtc1,Csnk1e,Drd1,Enox1,Igf1r,Klf9,Nr1d1,Prkaa2,Schip1,Kdm5b,Nfil3,Pten,Arntl,Arrb2,Cntnap2,Dnm1l,Dyrk1a,Fbxw11,Foxo3,Gfpt1,Grin3a,Hdac2,Id4,Mtor,Ncoa2,Nlgn3,Ogt,Ppargc1a,Ppp1cc,Ptgds,Ptn,Sp1,Src,Enpp2
GO:0009267	cellular response to starvation	167	40	1.21519e-06	2.47647e-05	Brsk1,Cadps2,Cartpt,Ehmt2,Fnip1,Glul,Hnrnpl,Jun,Mapk8,Sik1,Szt2,Vps41,Wipi1,Xbp1,Zfyve1,Eif2s1,Gba,Nuak1,Prkaa2,Sik2,Atg4b,Becn1,Gabarapl2,Itfg2,Nfe2l2,Prkag2,Ulk1,Atf2,Foxo3,Impact,Jmy,Lamp2,Mtor,Nprl2,Seh1l,Slc38a3,Srebf2,Tcf7l2,Wdr24,Wipi2
GO:0044255	cellular lipid metabolic process	1019	160	1.24114e-06	2.52423e-05	Abhd1,Abhd12,Acsl3,Agpat4,Alg11,Alkbh7,Apod,Arv1,Asah1,Cat,Chp1,Cnr1,Crem,Crls1,Ctdnep1,Cyp4f15,Dgka,Echs1,Elovl6,Ephx1,Fam135a,Gk,Gpam,H2-Ke6,Idh1,Insig2,Ip6k2,Itpka,Lpin1,Mlycd,Myo5a,Nudt19,Pgap3,Pi4k2a,Pigb,Pigc,Pik3cb,Pikfyve,Pip4p1,Pip5k1a,Pip5k1b,Pip5kl1,Pla2g7,Plaa,Plcd4,Plppr3,Prmt3,Ptges2,Qk,Sik1,Smpd4,Socs6,Stard4,Synj1,Apoe,Fabp5,Abhd16a,Acot11,Acsl6,Cers5,Chpt1,Cln3,Cyp2d22,Ech1,Elovl4,Fads3,Fads6,Fam126a,Tlcd3b,Gba,Hacd2,Inpp5j,Irs2,Mtmr4,Ndufs6,Nus1,Ormdl3,Osbp,Pex5,Phb2,Phyh,Pi4kb,Pigs,Pip4k2a,Plpp5,Plppr2,Por,Prkaa2,Ptpn11,Samd1,Samd8,Serac1,Slc27a4,Sorl1,Srd5a3,St3gal3,St8sia5,Stoml2,Scp2,Becn1,Cln6,Fitm2,Lyst,Neu3,Pdgfb,Pdss2,Pigk,Pigv,Pigx,Prkag2,Pten,Rft1,Ttc7b,Aasdh,Abcg1,Acadsb,Atf2,B3galt2,Cds1,Cers2,Cers6,Chka,Cpt1c,Decr1,Dhrs4,Faah,Gpd1,Hexb,Hmgcr,Bpnt2,Isyna1,Lclat1,Mtmr6,Mtor,Nfe2l1,Pdgfrb,Pdss1,Pecr,Pex13,Pi4ka,Pigl,Pigq,Pigyl,Pik3r1,Pip5k1c,Plppr4,Pmvk,Porcn,Ppargc1a,Ptgds,Scarb1,Sgms1,Sgpp1,Slc35c1,Smpd3,St6galnac4,Tcf7l2,Tm9sf2,Tysnd1,Enpp2
GO:1990138	neuron projection extension	204	46	1.25452e-06	2.54629e-05	Actr3,Dclk1,Dcx,Dnm2,Gdi1,Hsp90ab1,Map2,Megf8,Mul1,Nedd4l,Olfm1,Pak6,Plaa,Plxna4,Raph1,Rufy3,Sema3f,Sema4d,Vcl,Vegfa,Apoe,Cacng7,Cdh4,Jade2,L1cam,Pak1,Plxna3,Rnf157,Sema6b,Tnr,Ulk2,Zfyve27,Ulk1,Dbn1,Dscam,Flrt3,Impact,Islr2,Itga4,Nlgn3,Sema3c,Sema6d,Slit1,Slit2,Trpc5,Atp5g1
GO:0048814	regulation of dendrite morphogenesis	93	27	1.30796e-06	2.64941e-05	Actr3,Gorasp1,Hecw2,Itpka,Kndc1,Lzts1,Nedd4l,Nsmf,Ppp3ca,Ptprz1,Sema4d,Stau2,Ache,Dhx36,Sgk1,Sipa1l1,Ss18l2,Camk2b,Adgrb3,Cux1,Dbn1,Dnm1l,Hecw1,Marcks,Numbl,Rapgef2,Trpc5
GO:0098876	vesicle-mediated transport to the plasma membrane	144	36	1.38876e-06	2.80741e-05	Acap2,Acsl3,Arf6,Arfgef2,Arfrp1,Bves,Csk,Dnm2,Eipr1,Exoc5,Exoc6b,Snap47,Snx17,Stx1b,Vps53,Snx27,Atp2c1,Cln3,Cplx1,Ehd1,Exoc6,Prepl,Sorl1,Vps51,Tamalin,Vps26c,Arhgap44,Bbs2,Phaf1,Exoc2,Exoc8,Grip1,Rab10,Rab31,Washc1,Vps39
GO:0043487	regulation of RNA stability	174	41	1.41512e-06	2.85001e-05	Alkbh5,Axin2,Cnot1,Cnot2,Cnot7,Dcp2,Dkc1,Exosc8,Fastkd1,Fxr1,Hnrnpm,Mettl16,Pabpc1,Pabpc4,Pde12,Phax,Pum1,Qk,Thrap3,Tob1,Vegfa,Cacng7,Cpeb3,Dhx36,Exosc3,Mex3d,Nanos1,Tent4b,Tent5a,Tut4,Ybx1,Dxo,Fastkd5,Ago2,Carhsp1,Hnrnpa0,Mtor,Rnasel,Samd4,Ybx2,Ythdf2
GO:1902414	protein localization to cell junction	121	32	1.4155e-06	2.85001e-05	Arhgef18,Bsn,Camk2a,Clstn3,Dag1,Dlg2,Gphn,Grin2a,Jam3,Mapk8,Nlgn2,Pak2,Rapgef4,Shank1,Slitrk3,Snap47,Stx1b,Vcl,Adam10,Cacng2,Cacng7,Cplx1,Actn4,Tamalin,Arhgap44,Asic2,Dsp,Grin2c,Grip1,Iqsec2,Lrrtm1,Nlgn3
GO:0031669	cellular response to nutrient levels	205	46	1.44851e-06	2.91063e-05	Brsk1,Cadps2,Cartpt,Ehmt2,Fam107a,Fnip1,Glul,Hnrnpl,Jun,Kcnb1,Mapk8,Sik1,Szt2,Usf1,Vps41,Wipi1,Xbp1,Zfyve1,Eif2s1,Gba,Nuak1,Prkaa2,Sik2,Atg4b,Becn1,Gabarapl2,Itfg2,Nfe2l2,Prkag2,Ulk1,Atf2,Foxo3,Impact,Jmy,Lamp2,Med1,Mn1,Mtor,Nprl2,Seh1l,Slc38a3,Snw1,Srebf2,Tcf7l2,Wdr24,Wipi2
GO:0031668	cellular response to extracellular stimulus	237	51	1.51644e-06	3.04106e-05	Brsk1,Cadps2,Cartpt,Ehmt2,Fam107a,Fnip1,Glul,Hnrnpl,Jun,Kcnb1,Mapk8,Plec,Sik1,Slc1a2,Szt2,Usf1,Vps41,Wipi1,Xbp1,Zfyve1,Fos,Eif2s1,Gba,Nuak1,Prkaa2,Sik2,Atg4b,Becn1,Gabarapl2,Itfg2,Nfe2l2,Prkag2,Ulk1,Atf2,Foxo3,Impact,Itga4,Itga6,Jmy,Lamp2,Med1,Mn1,Mtor,Nprl2,Seh1l,Slc38a3,Snw1,Srebf2,Tcf7l2,Wdr24,Wipi2
GO:0007033	vacuole organization	187	43	1.58939e-06	3.17467e-05	Coro1a,Ehmt2,Nsfl1c,Pikfyve,Rab23,Rab43,Scfd1,Tbc1d14,Vps16,Wipi1,Ap3b1,Cln3,Gba,Lrsam1,Phf23,Pi4kb,Pip4k2a,Ulk2,Vps4a,Washc5,Atg4b,Becn1,Cln6,Gabarapl2,Lyst,Ulk1,Atg12,Acp2,Arfip2,Atf2,Ctsd,Epm2a,Hexb,Hook2,Mfsd8,Mtor,Myo7a,Stx12,Stx17,Tmem165,Vps11,Vps33a,Wipi2
GO:0042594	response to starvation	187	43	1.58939e-06	3.17467e-05	Brsk1,Cadps2,Cartpt,Ehmt2,Eif2b1,Fnip1,Glul,Hnrnpl,Jun,Mapk8,Sik1,Szt2,Vps41,Wipi1,Xbp1,Zfyve1,Eif2s1,Gba,Nuak1,Prkaa2,Sik2,Ulk2,Atg4b,Becn1,Gabarapl2,Itfg2,Nfe2l2,Prkag2,Ulk1,Atf2,Foxk1,Foxo3,Impact,Jmy,Lamp2,Mtor,Nprl2,Seh1l,Slc38a3,Srebf2,Tcf7l2,Wdr24,Wipi2
GO:0010817	regulation of hormone levels	575	100	1.61997e-06	3.22934e-05	Acvr2a,Adcy8,Anxa5,C2cd2l,Capn10,Cartpt,Ccdc186,Cckbr,Chga,Cnr1,Crhbp,Crhr1,Cry1,Cry2,Disp1,Doc2b,Ece1,Ednrb,Egr1,Eipr1,Gja1,Glul,H2-Ke6,Hif1a,Hsd11b1,Hsd17b7,Htr1a,Igf2,Inha,Kcnb1,Madd,Midn,Myo5a,Neurod1,Nlgn2,Ppp3ca,Prmt3,Ptprn,Rapgef4,Selenom,Sidt2,Slc7a8,Smad4,Syt9,Scg5,Adam10,Cplx1,Cyp2d22,Gcnt4,Gpr27,Igf1r,Irs2,Mcu,Mpc2,Nell2,Nmb,Nnat,Npff,Nr1d1,Oprk1,Osbp,Pex5l,Por,Ptpn11,Schip1,Slc9b2,Tiparp,Ucn,Igfbp3,Scp2,Ace,Kdm5b,Trpm4,Abcg1,Arnt,Arntl,C1qtnf1,Cacna1a,Cacna1c,Cyp46a1,Ddo,Epha5,Fdx1,Hmgcr,Klf7,Med1,Pcsk2,Ppargc1a,Psmd9,Rfx3,Rph3al,Scarb1,Slc16a10,Slco1c1,Smad2,Smpd3,Stard3,Sybu,Tcf7l2,Ece2
GO:0021954	central nervous system neuron development	94	27	1.64568e-06	3.27409e-05	Cdh11,Cntn2,Dclk1,Dclk2,Dcx,Ephb1,Hsp90ab1,Lingo1,Map2,Pals1,Ntrk2,Plxna4,Szt2,Arhgef28,Drd1,Neurog2,Ogdh,Plxna3,Scyl2,Pten,Adarb1,Fezf2,Gnaq,Nin,Prdm8,Rapgef2,Slit2
GO:0050768	negative regulation of neurogenesis	163	39	1.68863e-06	3.3529e-05	Actr3,Dab1,Gdi1,Gorasp1,Gpr37l1,Hes5,Id2,Lingo1,Map2,Nog,Ppp3ca,Rufy3,Sema3f,Sema4d,Syngap1,Thy1,Cd24a,Hes1,Mbp,Nr1d1,Plxna3,Sema6b,Sorl1,Tnr,Ulk2,Pten,Ulk1,Cers2,Id4,Mycn,Ptn,Rapgef2,Rgma,Sema3c,Sema6d,Slit1,Slit2,Trpc5,Wnt7b
GO:0006650	glycerophospholipid metabolic process	277	57	1.72688e-06	3.42208e-05	Abhd12,Acsl3,Crls1,Dgka,Gpam,Ip6k2,Itpka,Lpin1,Pgap3,Pi4k2a,Pigb,Pigc,Pik3cb,Pikfyve,Pip4p1,Pip5k1a,Pip5k1b,Pip5kl1,Pla2g7,Plcd4,Smpd4,Socs6,Synj1,Fabp5,Abhd16a,Chpt1,Cln3,Fam126a,Inpp5j,Mtmr4,Phb2,Pi4kb,Pigs,Pip4k2a,Serac1,Stoml2,Becn1,Pdgfb,Pigk,Pigv,Pigx,Pten,Ttc7b,Cds1,Chka,Bpnt2,Lclat1,Mtmr6,Pdgfrb,Pi4ka,Pigl,Pigq,Pigyl,Pik3r1,Pip5k1c,Scarb1,Enpp2
GO:0031644	regulation of nervous system process	194	44	1.7919e-06	3.54395e-05	Cartpt,Cckbr,Dag1,Dlgap4,Ednrb,Grin2a,Grin2b,Lpin1,Nlgn2,Ntsr1,Rapgef4,Shank1,Shisa6,Stx1b,Fabp5,Fgfbp3,Adra2c,Cck,Cnih2,Fgf12,Gba,Kcnj10,Npff,Oprk1,Slc8a2,Tnr,Grm3,Il33,Pten,Tnfrsf21,Cacng5,Cntnap2,Dbn1,Eif4a3,F2r,Grin2c,Grm1,Igsf11,Mtor,Ncam1,Nlgn3,Shisa7,Src,Trf
GO:0009991	response to extracellular stimulus	406	76	1.8026e-06	3.5581e-05	Arsb,Brsk1,Cadps2,Capn10,Cartpt,Cntn2,Ehmt2,Eif2b1,Fam107a,Fnip1,Glul,Hnrnpl,Insr,Jun,Kcnb1,Mapk8,Plec,Sik1,Slc1a2,Szt2,Usf1,Vps41,Wipi1,Xbp1,Zfyve1,Apoe,Fos,Atn1,Cck,Cdkn2d,Eif2s1,Gba,Mkks,Npff,Nuak1,Prkaa2,Sik2,Slc25a25,Slc27a4,Sorl1,Ucn,Ulk2,Sod2,Arsa,Atg4b,Becn1,Gabarapl2,Itfg2,Nfe2l2,Prkag2,Ulk1,Adsl,Atf2,Bbs2,Cntnap2,Foxk1,Foxo3,Htr4,Impact,Itga4,Itga6,Jmy,Lamp2,Med1,Mn1,Mtor,Nprl2,Ppargc1a,Rasal2,Seh1l,Slc38a3,Snw1,Srebf2,Tcf7l2,Wdr24,Wipi2
GO:0018210	peptidyl-threonine modification	128	33	1.80904e-06	3.5638e-05	Akt3,Cadm4,Camk2a,Chil1,Csnk2b,Egf,Galnt1,Gsk3a,Hipk2,Map3k10,Mapk8,Pkn1,Sbk1,Galnt13,Galnt3,Galntl6,Map3k7,Ripk2,Spred2,Stox1,Ppef2,Prkag2,Ulk1,Wnk1,Atf2,Cdc42bpa,Dyrk1a,Galnt16,H3f3a,Mtor,Ogt,Stk39,Trpc5
GO:0099175	regulation of postsynapse organization	111	30	1.82872e-06	3.59553e-05	Abi2,Actr3,Grin2b,Itpka,Kif1a,Lrrc4b,Nrcam,Rapgef4,Sema3f,Stau2,Tanc1,Tanc2,Apoe,Adam10,Arc,Dhx36,Lrrtm2,Pdlim5,Sipa1l1,Vhl,Camk2b,Pten,Arf4,Arhgap44,Dbn1,Dnm1l,Lrrtm1,Marcks,Nlgn3,Srcin1
GO:0021537	telencephalon development	258	54	1.864e-06	3.65773e-05	Cntn2,Cul5,Dab1,Dclk2,Dcx,Hes5,Hif1a,Id2,Pals1,Neurod1,Ntrk2,Plxna4,Rarb,Rhoa,Slc1a2,Sox2,Szt2,Zswim6,Crk,Drd1,Hes1,Mkks,Nr2f1,Ogdh,Pex5,Plxna3,Pou3f3,Sema6b,Tnr,Pten,Adgrg1,Bbs2,Btbd3,Ccdc85c,Epha5,Fezf2,Hdac2,Id4,Kirrel3,Nin,Nsun5,Numbl,P2ry12,Pex13,Phactr1,Pou3f2,Prdm8,Robo2,Slit1,Slit2,Slitrk5,Srgap2,Sun2,Ttc8
GO:0034470	ncRNA processing	393	74	1.95709e-06	3.83292e-05	2210016F16Rik,Adat1,Ddx47,Ddx5,Dimt1,Dkc1,Elac2,Exosc8,Hnrnpa2b1,Imp3,Lcmt2,Mak16,Mettl16,Mrpl1,Nsa2,Polr3k,Ppp3ca,Pum1,Rpl11,Rpl7l1,Rpp21,Rps14,Rps27,Rrp12,Rrp15,Rrs1,Trmt10b,Trmt6,Trnt1,Utp25,Zbtb8os,Zc3h7a,Abt1,Ebna1bp2,Elp2,Exosc3,Fbl,Ints10,Mettl15,Nol8,Nr2f1,Nsun6,Tent4b,Tut4,Bcdin3d,Ddx52,Ftsj3,Lyar,Trmt112,Zcchc4,Adat2,Ago2,Ago4,Dcaf13,Exosc10,Frg1,Ftsj1,Ints2,Mocs3,Npm3,Nsun5,Pes1,Pop4,Pop5,Pusl1,Qtrt1,Rnasel,Rrp7a,Rsl1d1,Tfb1m,Trmt12,Trmt61a,Tsen34,Ythdf2
GO:0007034	vacuolar transport	152	37	1.98851e-06	3.88687e-05	Ap3s1,Chmp7,Clu,Hspa1a,Lamp1,Mon1a,Vps16,Vps41,Vps53,Snx27,Ap3b1,Cacng2,Cacng7,Cln3,Mgrn1,Pcdhga3,Rnf157,Rnf215,Scarb2,Scyl2,Sorl1,Stam,Vps4a,Vps51,Becn1,Lyst,Vps37c,Als2,Atp6v0d1,Cacng5,Hook2,Lamp2,Uevld,Vps11,Vps13c,Vps33a,Vps39
GO:0030522	intracellular receptor signaling pathway	220	48	2.01864e-06	3.9381e-05	Calcoco1,Cnot1,Cnot2,Cnot9,Cry1,Cry2,Ddx5,Hspa1a,Lsm14a,Nr3c2,Ntrk2,Per1,Ppp5c,Pum1,Rarb,Rhoa,Rnf34,Smarca4,Strn3,Ubr5,Fabp5,Esrrg,Klf9,Lbh,Pak1,Phb2,Ppargc1b,Rara,Ripk2,Sec14l1,Thra,Tkfc,Actn4,Carm1,Slc15a4,Arntl,Ctbp2,Erbin,Klf2,Med1,Mn1,Ncoa2,Ncoa3,Snw1,Src,Trip4,Ufm1,Vps11
GO:1902533	positive regulation of intracellular signal transduction	989	155	2.02555e-06	3.94394e-05	Adam9,Akt3,Arl6ip5,Cartpt,Cat,Ccl25,Chga,Chil1,Clu,Crhr1,Csk,Cx3cl1,Ddx5,Dusp22,Ece1,Egf,Ern1,Fnip1,Gnai2,Gpr37l1,Hexim1,Hipk2,Hmgb1,Hsp90ab1,Hspa1a,Igf2,Insr,Irf3,Jun,Lamtor4,Madd,Maged1,Map3k10,Map4k4,Mapk8ip2,Mcl1,Mfhas1,Mid1,Mtch2,Nod1,Nqo2,Nr3c2,Ntrk2,Osbpl8,Otud5,Pdcd4,Pdgfc,Pik3cb,Pip4p1,Pja2,Pum1,Rasgrp1,Rhoa,Rpl11,Sash1,Sema4d,Septin4,Sfpq,Sox2,Spop,Sstr4,Tab3,Terf2ip,Vegfa,Xbp1,Apoe,Bcap31,Fgfbp3,Adra1a,Adra2c,Arhgef3,Cd24a,Crk,Dhx36,Igf1r,Kitl,Klhdc10,L1cam,Map3k7,Nck1,Oprk1,Pak1,Phb2,Ptpn11,Rara,Rell2,Ripk2,Ripk3,Rps20,Schip1,Spred2,Stox1,Taok1,Ube2n,Ucn,Zfp385a,Igfbp3,Actn4,Becn1,Fbh1,Ikbkg,Myc,Myorg,Pdgfb,Pten,Rad9a,S100a4,Slc15a4,Traf4,Vegfb,Ackr3,Adgrg1,Adra1d,Agap2,Arrb2,C1qtnf1,Ccl21a,Ccn2,Chd5,Denn2b,Dnm1l,Dusp15,Erbin,F2r,Fzd8,Gab1,Grm1,Gucy1a2,Hmgcr,Kl,Klhl22,Lurap1l,Mapk8ip1,Mcf2l,Mlst8,Mtor,Ncam1,Npnt,Nup62,P2ry12,Pdgfrb,Rap1b,Rapgef2,Seh1l,Shoc2,Siah1a,Smpd3,Src,Stk39,Tcf7l2,Tenm1,Traf7,Trim27,Wdr24,Wnt7b
GO:0010639	negative regulation of organelle organization	373	71	2.09262e-06	4.06665e-05	Arhgef18,Arpc2,Capza2,Coro1a,Coro1b,Dcp2,Dnm2,Ehmt2,Cyrib,Gclc,Kank3,Lima1,Map2,Map6d1,Mid1,Mpv17l,Mul1,Pak2,Psmg2,S1pr1,Scfd1,Shank1,Slc25a5,Smad4,Smarca5,Terf2ip,Trim37,Wapl,Add3,Hdgfl3,Inpp5j,Iqschfp,Map4,Mkks,Mphosph8,Phf23,Rps6ka2,Sgk1,Slc25a4,Taok1,Tent4b,Ttbk2,Vat1,Xrcc4,Adck1,Becn1,Evl,Shroom2,Terf2,Triap1,Apc2,Arrb2,Carmil1,Ctnna2,Dbn1,Dnm1l,Dyrk1a,Eml2,Exosc10,H3f3a,Khdc3,Klhl22,Mnat1,Pik3r1,Ppargc1a,Ppfia1,Rad21,Slit2,Src,Tbc1d30,Tbc1d7
GO:0010810	regulation of cell-substrate adhesion	227	49	2.1939e-06	4.25522e-05	Ap1ar,Apod,Arpc2,Ccl25,Ccl28,Dag1,Dnm2,Dusp22,Fam107a,Fbln2,Lgals1,Map4k4,Pik3cb,Ptprz1,Rhoa,Thy1,Vcl,Vegfa,Crk,Dock5,Hsd17b12,L1cam,Nexmif,Ptpn11,Rasa1,Rcc2,Rell2,Stk4,Actn4,Pdgfb,Pten,Sdc4,Adam15,Bcar1,Carmil1,Ccl21a,Cspg5,Dbn1,Fbln1,Fmn1,Nedd9,Npnt,Peak1,Pik3r1,Ppm1f,Ptn,Smoc1,Src,Enpp2
GO:0016197	endosomal transport	228	49	2.50237e-06	4.84418e-05	Acap2,Arf6,Arfrp1,Bves,Chmp7,Cltc,Dctn1,Eipr1,Pikfyve,Rab6b,Rgp1,Rnf126,Snx17,Tbc1d10b,Tbc1d14,Vps16,Vps53,Snx27,Ap3b1,Ehd1,Pheta1,Prepl,Rhobtb3,Sorl1,Stam,Vps4a,Vps51,Washc5,Tamalin,Lyst,Vps26c,Agap2,Als2,Ap1s2,Ap5m1,Arfip1,Arhgap44,Bloc1s2,Dnm1l,Gosr1,Grip1,Nsg2,Rab10,Stx12,Tmcc1,Trim27,Ube2o,Washc1,Vps39
GO:0000209	protein polyubiquitination	254	53	2.54253e-06	4.91246e-05	Amfr,Anapc4,Arel1,Cul3,Hecw2,Marchf1,Marchf6,Mul1,Nedd4l,Plaa,Rnf126,Rnf26,Rnf34,Sash1,Spop,Syvn1,Ttc3,Ube2a,Ube2q2,Ube2w,Ube3c,Ubr5,Zfp91,Anapc7,Dcaf15,Jade2,Lrsam1,Marchf8,Mgrn1,Rnf146,Rnf167,Ube2e3,Ube2n,Rnf20,Rnf4,Ube2d2a,Ube2h,Ankib1,Cbfb,Cdc26,Cdc27,Chfr,Fbxw11,Hecw1,Nfe2l1,Ppil2,Rnf144a,Rnf217,Trim27,Ube2b,Ube2d1,Ube2o,Ube4b
GO:0061136	regulation of proteasomal protein catabolic process	184	42	2.55487e-06	4.9223e-05	Bag2,Caml,Clu,Cop1,Gclc,Gsk3a,Hsp90ab1,Hspa1a,Mapk8,Pithd1,Rchy1,Rpl11,Ubqln4,Usp25,Xbp1,Zer1,Apoe,Bcap31,Styx,Ubxn1,Csnk1e,Desi1,Gba,Herpud1,Ophn1,Psmf1,Tmtc3,Trib2,Gabarapl2,Il33,Nudt15,Rnft2,Ankib1,Cbfa2t3,Chfr,Dnajb2,Epm2a,Nfe2l1,Ogt,Rnf144a,Rnf217,Svip
GO:0034660	ncRNA metabolic process	523	92	2.55742e-06	4.9223e-05	2210016F16Rik,Adat1,Ddx47,Ddx5,Dimt1,Dkc1,Elac2,Exosc8,Hnrnpa2b1,Imp3,Lcmt2,Mak16,Mettl16,Mrpl1,Nsa2,Polr3k,Ppp3ca,Pum1,Rpl11,Rpl7l1,Rpp21,Rps14,Rps27,Rrp12,Rrp15,Rrs1,Smarca4,Smarcb1,Snd1,Spin1,Trmt10b,Trmt6,Trnt1,Utp25,Zbtb8os,Zc3h7a,Zc3h8,Abt1,Cavin1,Ebna1bp2,Ell2,Elp2,Exosc3,Fbl,Ints10,Mettl15,Nol8,Nr2f1,Nsun6,Polr2l,Snapc5,Tent4b,Tut4,Bcdin3d,Ddx4,Ddx52,Ftsj3,Lars2,Lyar,Qars,Tarsl2,Trmt112,Uspl1,Zcchc4,Adat2,Ago2,Ago4,Cars2,Dcaf13,Exosc10,Frg1,Ftsj1,Iars2,Ints2,Macroh2a1,Mocs3,Mtor,Npm3,Nsun5,Pes1,Pop4,Pop5,Pusl1,Qtrt1,Rnasel,Rrp7a,Rsl1d1,Tfb1m,Trmt12,Trmt61a,Tsen34,Ythdf2
GO:0006606	protein import into nucleus	178	41	2.62341e-06	5.01091e-05	Apod,Chp1,Cry2,Ddx5,Fam53b,Hsp90ab1,Kpna4,Nup188,Nup50,Nxt1,Ppp3ca,Rab23,Ubr5,Xbp1,Zpr1,Txnip,Drd1,Heatr3,Nup155,Nup85,Phb2,Pkig,Ranbp2,Stk4,Snupn,Tnpo3,Arntl,Atf2,Cse1l,E2f3,Epm2a,Med1,Nup62,Pik3r1,Pom121,Ppp3r1,Ran,Rangrf,Rbm22,Sprn,Ufm1
GO:0007272	ensheathment of neurons	178	41	2.62341e-06	5.01091e-05	Clu,Cntn2,Dag1,Hes5,Jam3,Lpin1,Pals1,Myo5a,Ntrk2,Pikfyve,Plec,Ptprz1,Qk,Rarb,Zpr1,Eif2b5,Epb41l3,Fam126a,Iqschfp,Kcnj10,Mbp,Nab2,Ormdl3,Pou3f1,Rara,Arhgef10,Pten,Tnfrsf21,Cd9,Cntnap2,Hexb,Id4,Mtor,Ndrg1,Nsun5,Pou3f2,Ppp3r1,Ptn,Tcf7l2,Trf,Tspan2
GO:0008366	axon ensheathment	178	41	2.62341e-06	5.01091e-05	Clu,Cntn2,Dag1,Hes5,Jam3,Lpin1,Pals1,Myo5a,Ntrk2,Pikfyve,Plec,Ptprz1,Qk,Rarb,Zpr1,Eif2b5,Epb41l3,Fam126a,Iqschfp,Kcnj10,Mbp,Nab2,Ormdl3,Pou3f1,Rara,Arhgef10,Pten,Tnfrsf21,Cd9,Cntnap2,Hexb,Id4,Mtor,Ndrg1,Nsun5,Pou3f2,Ppp3r1,Ptn,Tcf7l2,Trf,Tspan2
GO:0061013	regulation of mRNA catabolic process	178	41	2.62341e-06	5.01091e-05	Alkbh5,Axin2,Casc3,Cnot1,Cnot2,Cnot7,Dcp2,Exosc8,Fastkd1,Fxr1,Hnrnpm,Mettl16,Pabpc1,Pabpc4,Pde12,Pum1,Qk,Thrap3,Tob1,Vegfa,Cacng7,Cpeb3,Dhx36,Exosc3,Mex3d,Nanos1,Tent4b,Tent5a,Tut4,Ybx1,Fastkd5,Ago2,Carhsp1,Eif4a3,Hnrnpa0,Mtor,Nbas,Rnasel,Samd4,Ybx2,Ythdf2
GO:0051650	establishment of vesicle localization	172	40	2.68143e-06	5.11201e-05	Ap1ar,Ap3s1,Ccdc186,Chp1,Cul3,Dctn1,Eipr1,Kif1a,Madd,Map2,Mapk8,Myo5a,Rasgrp1,Snap91,Stard3nl,Synj1,Tanc2,Tmed10,Wipi1,Ap3b1,Bloc1s3,Cln3,Cnih2,Cops5,Stam,Vps4a,Actn4,Ikbkg,Pdcd6ip,Sdc4,Shroom2,Ap1s2,Bloc1s2,Fbxw11,Itga4,Myo7a,Smpd3,Stard3,Sybu,Tmed9
GO:0043488	regulation of mRNA stability	160	38	2.7577e-06	5.24746e-05	Alkbh5,Axin2,Cnot1,Cnot2,Cnot7,Dcp2,Exosc8,Fastkd1,Fxr1,Hnrnpm,Mettl16,Pabpc1,Pabpc4,Pde12,Pum1,Qk,Thrap3,Tob1,Vegfa,Cacng7,Cpeb3,Dhx36,Exosc3,Mex3d,Nanos1,Tent4b,Tent5a,Tut4,Ybx1,Fastkd5,Ago2,Carhsp1,Hnrnpa0,Mtor,Rnasel,Samd4,Ybx2,Ythdf2
GO:0001934	positive regulation of protein phosphorylation	761	124	3.1419e-06	5.96724e-05	Acvr2a,Adam9,Adcy8,Axin2,Cartpt,Ccnk,Ccny,Chga,Chil1,Clu,Cnot9,Csk,Csnk2b,Cx3cl1,Dab1,Dag1,Ednrb,Egf,Egr1,Ern1,Flt3,Fnip1,Fxr1,Grk3,Gsk3a,Hes5,Hipk2,Hmgb1,Hsp90ab1,Hsph1,Igf2,Inha,Insr,Kndc1,Maged1,Map3k10,Ntrk2,Osbpl8,Pak2,Pdgfc,Pkd2,Ptprz1,Rasgrp1,Rhoa,Sash1,Sema4d,Smad4,Terf2ip,Vegfa,Xbp1,Zfp91,Adra1a,Adra2c,Atp2b4,Cck,Ccnd3,Cd24a,Cln3,Drd1,Gfra1,Hes1,Kitl,Map3k7,Mapre3,Mmd,Mrnip,Nab2,Osbp,Pak1,Phb2,Ptpn11,Rap2b,Rasa1,Ripk2,Ripk3,Slc8a2,Stk4,Stox1,Ucn,Ace,Fbh1,Ikbkg,Lgals9,Lrrn3,Pdgfb,Prkag2,Sdc4,Sh2d3c,Traf4,Twsg1,Vegfb,Agap2,Als2,Arrb2,Atf2,Camkk2,Ccl21a,Ccn2,Dok7,Fam20a,Fgf5,Fzd8,Gab1,Gdf11,Hdac2,Marcks,Mlst8,Mnat1,Mtor,Nedd9,Ogt,Parp16,Pdgfrb,Pik3r1,Pxn,Rapgef2,Rapgef3,Rgma,Src,Srcin1,Tead1,Tenm1,Trpc5,Enpp2
GO:0008154	actin polymerization or depolymerization	198	44	3.17903e-06	6.02636e-05	Abi2,Abitram,Actr3,Arf6,Arpc2,Capza2,Coro1a,Fam107a,Cyrib,Fer,Kank3,Lima1,Mtss1,Pdxp,Rhoa,Spire2,Abi1,Add3,Cfl2,Diaph1,Esam,Mical2,Mkks,Mphosph8,Nck1,Rasa1,Washc5,Brk1,Cdc42ep1,Evl,Shroom2,Arpc1a,Arpc1b,Carmil1,Ccl21a,Dbn1,Fmn1,Mlst8,Mtor,Slit2,Spire1,Tenm1,Washc1,Wdr1
GO:0051961	negative regulation of nervous system development	167	39	3.1875e-06	6.03104e-05	Actr3,Dab1,Gdi1,Gorasp1,Gpr37l1,Hes5,Id2,Lingo1,Map2,Nog,Ppp3ca,Rufy3,Sema3f,Sema4d,Syngap1,Thy1,Cd24a,Hes1,Mbp,Nr1d1,Plxna3,Sema6b,Sorl1,Tnr,Ulk2,Pten,Ulk1,Cers2,Id4,Mycn,Ptn,Rapgef2,Rgma,Sema3c,Sema6d,Slit1,Slit2,Trpc5,Wnt7b
GO:0016482	cytosolic transport	161	38	3.23422e-06	6.10794e-05	Ap1ar,Arfrp1,Cltc,Coro1a,Dctn1,Dnajc13,Eipr1,Kif1a,Lamp1,Map2,Mapk8,Pikfyve,Rab6b,Rgp1,Rnf126,Slc30a6,Tanc2,Tbc1d10b,Tbc1d14,Vps53,Wipi1,Cln3,Pheta1,Pip4k2a,Prepl,Rhobtb3,Sorl1,Vps51,Becn1,Arfip1,Gosr1,Hook2,Src,Sybu,Trim27,Ube2o,Vps11,Washc1
GO:0043547	positive regulation of GTPase activity	256	53	3.24487e-06	6.11654e-05	Arhgap25,Arhgap45,Ccl25,Chn2,Cx3cl1,Elmod2,Map4k4,Pip5k1a,Ralgapa1,Ralgps2,Rapgef4,Rapgef5,Rasgef1b,Rasgrp1,Rgp1,S1pr1,Sema4d,Tbc1d10b,Tbc1d14,Thy1,Tiam1,Arap2,Asap1,Crk,Rapgefl1,Rasa1,Rcc2,Sipa1l1,Slc27a4,Arhgef10,Dock8,Als2,Apc2,Ccl21a,Dock10,F2r,Garnl3,Iqsec3,Itga6,Myo9a,Nedd9,Ralgds,Rapgef2,Rapgef3,Rasgrf2,Rgl1,Rgma,Rundc1,Srgap2,Tbc1d30,Tbc1d7,Tbc1d9b,Tbck
GO:0050657	nucleic acid transport	149	36	3.26896e-06	6.13892e-05	Ahctf1,Alkbh5,Casc3,Hnrnpa1,Hnrnpa2b1,Mrpl18,Nup188,Nup210,Nxt1,Phax,Qk,Sidt1,Sidt2,Thoc2,Thoc2l,Tomm20,Xpot,Thoc7,Akap8l,Arc,Mcm3ap,Nup155,Nup85,Parp11,Rae1,Ranbp2,Ybx1,Snupn,Cpeb1,Nup62,Peg10,Pom121,Ran,Seh1l,Supt6,Thoc6
GO:0050658	RNA transport	149	36	3.26896e-06	6.13892e-05	Ahctf1,Alkbh5,Casc3,Hnrnpa1,Hnrnpa2b1,Mrpl18,Nup188,Nup210,Nxt1,Phax,Qk,Sidt1,Sidt2,Thoc2,Thoc2l,Tomm20,Xpot,Thoc7,Akap8l,Arc,Mcm3ap,Nup155,Nup85,Parp11,Rae1,Ranbp2,Ybx1,Snupn,Cpeb1,Nup62,Peg10,Pom121,Ran,Seh1l,Supt6,Thoc6
GO:0031532	actin cytoskeleton reorganization	114	30	3.32591e-06	6.23422e-05	Actr3,Arpc2,Capn10,Fer,Lpin1,Parvb,Pip5k1a,Plec,Rhoa,S1pr1,Whamm,Atp2c1,Esam,Mcu,Mkln1,Pak1,Rala,Sipa1l1,Thsd7a,Antxr1,Bcar1,Carmil1,Ccl27a,Cdc42bpa,Cxadr,Gab1,Iqgap2,Nedd9,Phactr1,Rapgef3
GO:0051495	positive regulation of cytoskeleton organization	205	45	3.49679e-06	6.54231e-05	Abi2,Actr3,Arf6,Arpc2,Cx3cl1,Dctn1,Fer,Gda,Gpsm2,Hspa1a,Htr1a,Mapk8,Mtss1,Pdxp,Rhoa,Whamm,Add3,Cfl2,Nck1,Pak1,Plxna3,Arhgef10,Brk1,Cdc42ep1,Evl,Sdc4,Carmil1,Ccl21a,Ccl27a,Ccn2,Fmn1,Mlst8,Mtor,Nin,Nup62,Ppm1e,Ppm1f,Ppp1r35,Pxn,Rapgef3,Slain1,Slain2,Tenm1,Trim27,Wdr1
GO:0008306	associative learning	120	31	3.5043e-06	6.54419e-05	Adcy3,Atxn1,Brsk1,Crhr1,Dcdc2a,Grin2a,Grin2b,Hif1a,Nog,Shank1,Slc6a1,Specc1,Syngap1,Tanc1,Cck,Cln3,Deaf1,Drd1,Oprk1,Sgk1,Tnr,Ucn,Lgmn,Ap1s2,Cacna1c,Cntnap2,Grm7,Hmgcr,Mtor,Nlgn3,Rapgef3
GO:0097581	lamellipodium organization	92	26	3.55131e-06	6.61966e-05	Abi2,Actr3,Arpc2,Coro1b,Dnm2,Fer,Parvb,Plekho1,S1pr1,Vcl,Whamm,Abi1,Nck1,Nup85,Brk1,Carmil1,Fscn1,Hdac4,Mtor,P2ry12,Pik3r1,Pxn,Slit2,Src,Srgap2,Enpp2
GO:0045860	positive regulation of protein kinase activity	358	68	3.66619e-06	6.82115e-05	Adam9,Adcy8,Axin2,Cartpt,Ccny,Chil1,Clu,Csk,Dab1,Dag1,Egf,Egr1,Ern1,Hsp90ab1,Hsph1,Insr,Maged1,Map3k10,Osbpl8,Pdgfc,Pkd2,Rasgrp1,Rhoa,Sash1,Vegfa,Zfp91,Adra1a,Adra2c,Atp2b4,Ccnd3,Cd24a,Kitl,Map3k7,Mapre3,Mmd,Mrnip,Nab2,Pak1,Phb2,Ripk3,Slc8a2,Stox1,Ucn,Ace,Ikbkg,Pdgfb,Prkag2,Sdc4,Traf4,Agap2,Als2,Arrb2,Camkk2,Ccl21a,Dok7,Fzd8,Gab1,Marcks,Mnat1,Nedd9,Parp16,Pdgfrb,Pxn,Rapgef2,Src,Srcin1,Tead1,Tenm1
GO:0048588	developmental cell growth	277	56	3.74153e-06	6.94846e-05	Actr3,Ctdp1,Dclk1,Dcx,Dnm2,Gdi1,Gsk3a,Hsp90ab1,Map2,Megf8,Mul1,Nedd4l,Olfm1,Pak6,Plaa,Plxna4,Raph1,Rgs2,Rufy3,Sema3f,Sema4d,Vcl,Vegfa,Apoe,Adra1a,Cacng7,Cdh4,Jade2,L1cam,Mex3c,Pak1,Pdlim5,Plxna3,Rnf157,Sema6b,Slc25a4,Tnr,Ulk2,Zfyve27,Ulk1,Dbn1,Dscam,Flrt3,Impact,Islr2,Itga4,Mtor,Nin,Nlgn3,Rgma,Sema3c,Sema6d,Slit1,Slit2,Trpc5,Atp5g1
GO:0042310	vasoconstriction	109	29	3.79921e-06	7.04256e-05	Chga,Cx3cl1,Dusp5,Ednrb,Gja1,Hif1a,Htr1a,Manf,Mmp2,Rhoa,Add3,Adra1a,Adra2c,Dock5,Drd1,Mkks,Snta1,Ace,Pdgfb,Trpm4,Adra1d,Asic2,Bbs2,Cacna1c,F2r,Faah,Hmgcr,Smpd3,Wdr35
GO:0007416	synapse assembly	193	43	3.81014e-06	7.04981e-05	Actr3,Adgrb1,Adgre5,Adgrl3,Arf6,Bsn,Clstn3,Efnb2,Ephb1,Lrrc4,Lrrc4b,Lrrn1,Nlgn2,Ntrk2,Plxnd1,Sdk2,Sema4d,Slitrk1,Slitrk3,Stau2,Ache,Lgi2,Lrrtm2,Pdlim5,Sipa1l1,Lrrn3,Pdgfb,Pten,Adgrb3,Arhgef9,Asic2,Cacna1a,Cntnap2,Flrt3,Gabra1,Kirrel3,Lrrtm1,Mdga2,Negr1,Nlgn3,Pik3r1,Setd5,Slitrk5
GO:0061001	regulation of dendritic spine morphogenesis	56	19	3.8175e-06	7.05044e-05	Abi2,Actr3,Itpka,Kif1a,Stau2,Tanc2,Adam10,Arc,Dhx36,Pdlim5,Sipa1l1,Camk2b,Pten,Arhgap44,Dbn1,Dnm1l,Marcks,Nlgn3,Srcin1
GO:0035418	protein localization to synapse	87	25	3.90968e-06	7.20744e-05	Bsn,Camk2a,Clstn3,Dag1,Dlg2,Gphn,Grin2a,Nlgn2,Rapgef4,Shank1,Slitrk3,Snap47,Stx1b,Adam10,Cacng2,Cacng7,Cplx1,Tamalin,Arhgap44,Asic2,Grin2c,Grip1,Iqsec2,Lrrtm1,Nlgn3
GO:0009914	hormone transport	380	71	4.14711e-06	7.63115e-05	Acvr2a,Adcy8,Anxa5,C2cd2l,Capn10,Cartpt,Ccdc186,Cckbr,Chga,Cnr1,Crhbp,Crhr1,Cry1,Cry2,Doc2b,Eipr1,Gja1,Glul,Hif1a,Htr1a,Inha,Kcnb1,Madd,Midn,Myo5a,Neurod1,Nlgn2,Ppp3ca,Ptprn,Rapgef4,Selenom,Sidt2,Slc7a8,Smad4,Syt9,Scg5,Cplx1,Gpr27,Irs2,Mcu,Mpc2,Nell2,Nmb,Nnat,Npff,Nr1d1,Oprk1,Osbp,Pex5l,Ptpn11,Slc9b2,Ucn,Igfbp3,Kdm5b,Trpm4,Abcg1,Arntl,C1qtnf1,Cacna1c,Epha5,Hmgcr,Klf7,Psmd9,Rfx3,Rph3al,Slc16a10,Slco1c1,Smad2,Smpd3,Sybu,Tcf7l2
GO:0042552	myelination	175	40	4.22155e-06	7.75391e-05	Clu,Cntn2,Dag1,Hes5,Jam3,Lpin1,Pals1,Myo5a,Ntrk2,Pikfyve,Plec,Ptprz1,Qk,Rarb,Zpr1,Eif2b5,Epb41l3,Fam126a,Kcnj10,Mbp,Nab2,Ormdl3,Pou3f1,Rara,Arhgef10,Pten,Tnfrsf21,Cd9,Cntnap2,Hexb,Id4,Mtor,Ndrg1,Nsun5,Pou3f2,Ppp3r1,Ptn,Tcf7l2,Trf,Tspan2
GO:0051170	import into nucleus	182	41	4.73615e-06	8.68323e-05	Apod,Chp1,Cry2,Ddx5,Fam53b,Hsp90ab1,Kpna4,Nup188,Nup50,Nxt1,Ppp3ca,Rab23,Ubr5,Xbp1,Zpr1,Txnip,Drd1,Heatr3,Nup155,Nup85,Phb2,Pkig,Ranbp2,Stk4,Snupn,Tnpo3,Arntl,Atf2,Cse1l,E2f3,Epm2a,Med1,Nup62,Pik3r1,Pom121,Ppp3r1,Ran,Rangrf,Rbm22,Sprn,Ufm1
GO:0046578	regulation of Ras protein signal transduction	201	44	4.81416e-06	8.81017e-05	Arf6,Arfgef2,Arhgef18,Arhgef25,Cadm4,Cdc42se1,Cul3,Cyth1,Dnm2,Kctd10,Madd,Map4k4,Pik3cb,Ralgps2,Rasgrp1,Syngap1,Apoe,Adra1a,Arhgef28,Arhgef3,Crk,Cyth4,Kitl,Ophn1,Psd3,Rasa2,Arhgef10,Dennd4b,Adgrg1,Arhgap44,Eps8l1,Erbin,F2r,Iqsec2,Iqsec3,Mcf2l,Nup62,Ogt,Pdgfrb,Rasa3,Rasgrf2,Shoc2,Src,Ssx2ip
GO:0032922	circadian regulation of gene expression	72	22	4.86572e-06	8.88835e-05	Cartpt,Crem,Cry1,Cry2,Egr1,Id2,Kdm2a,Maged1,Npas2,Per1,Relb,Bhlhe40,Csnk1e,Nr1d1,Arntl,Gfpt1,Hdac2,Id4,Ncoa2,Ogt,Ppargc1a,Ppp1cc
GO:0034504	protein localization to nucleus	320	62	5.00188e-06	9.12049e-05	Apod,Chp1,Ciz1,Cry2,Ctdnep1,Dclk1,Dclk2,Ddx5,Fam53b,Glul,Hnrnpm,Hsp90ab1,Kpna4,Maged1,Mfhas1,Nup188,Nup50,Nxt1,Osbpl8,Paf1,Pikfyve,Ppp3ca,Rab23,Rpl11,Rrs1,Tor1aip2,Ubr5,Utp25,Xbp1,Zpr1,Txnip,Drd1,Heatr3,Nol8,Nup155,Nup85,Ormdl3,Phb2,Pkig,Ranbp2,Stk4,Snupn,Taf3,Tnpo3,Arntl,Atf2,Cse1l,E2f3,Epm2a,Med1,Nup62,Ogt,Pik3r1,Pom121,Ppp3r1,Ran,Rangrf,Rbm22,Sprn,Src,Sun2,Ufm1
GO:0016049	cell growth	546	94	5.0576e-06	9.20539e-05	Actr3,Clstn3,Ctdp1,Dclk1,Dcx,Dnm2,Fam107a,Gdi1,Gja1,Gsk3a,Hsp90ab1,Hspa1a,Ip6k2,Map2,Megf8,Mul1,Nedd4l,Olfm1,Pak6,Plaa,Plxna4,Raph1,Rgs2,Rhoa,Rufy3,Sema3f,Sema4d,Serpine2,Smad4,Smarca4,Vcl,Vegfa,Xbp1,Apoe,Adam10,Adra1a,Cacng7,Cdh4,Cdkn2d,Creb3,Crk,Dnph1,Epb41l3,Jade2,L1cam,Mex3c,Mndal,Nanos1,Ndufs3,Pak1,Pdlim5,Plxna3,Rnf157,Rrad,Sema6b,Sgk1,Slc25a4,Tnr,Ucn,Ulk2,Uri1,Zfyve27,Igfbp3,Commd5,Ulk1,Adam15,Dbn1,Dnajb2,Dscam,Epm2a,Flrt3,Foxk1,Frzb,Gas1,H3f3a,Igfbp7,Impact,Islr2,Itga4,Klhl22,Mtor,N6amt1,Ncoa3,Nin,Nlgn3,Rbbp7,Rgma,Sema3c,Sema6d,Slit1,Slit2,Tead1,Trpc5,Atp5g1
GO:0043408	regulation of MAPK cascade	731	119	5.15781e-06	9.34517e-05	Adam9,Arl6ip5,Cartpt,Ccl25,Cdc42se1,Chil1,Csk,Cx3cl1,Dag1,Dusp1,Dusp22,Dusp5,Dusp6,Ece1,Egf,Ephb1,Ern1,Errfi1,Gnai2,Gpr37l1,Grin2b,Hipk2,Hmgb1,Hsph1,Igf2,Insr,Jun,Madd,Maged1,Map3k10,Map4k4,Mapk8ip2,Mfhas1,Mid1,Nbr1,Ndrg2,Nod1,Nqo2,Ntrk2,Pak2,Pak4,Pak6,Pak5,Pdgfc,Per1,Pik3cb,Pja2,Rasgrp1,Rgs2,Sash1,Smad4,Sox2,Sstr4,Syngap1,Vegfa,Xbp1,Apoe,Fgfbp3,Styx,Adra1a,Adra2c,Aida,Cd24a,Cops5,Crk,Gba,Igf1r,Kitl,Klhdc10,L1cam,Lbh,Map3k7,Oprk1,Pak1,Phb2,Ptpn11,Rara,Rell2,Ripk2,Sorl1,Spred2,Stk4,Taok1,Igfbp3,Pdgfb,Ppef2,Pten,Qars,Traf4,Vegfb,Ackr3,Adra1d,Arrb2,C1qtnf1,Ccl21a,Ccn2,Denn2b,Dusp15,F2r,Fbln1,Fzd8,Gab1,Grm1,Hmgcr,Igbp1,Kl,Mapk8ip1,Npnt,Nup62,Pdgfrb,Rap1b,Rapgef2,Rnf149,Src,Stk39,Tenm1,Traf7,Wnt7b,Zfp110
GO:0009755	hormone-mediated signaling pathway	164	38	5.15899e-06	9.34517e-05	Calcoco1,Cnot1,Cnot2,Cnot9,Crhbp,Cry1,Cry2,Csnk2b,Ddx5,Lancl2,Nr3c2,Ntrk2,Per1,Ppp5c,Rarb,Rhoa,Smarca4,Strn3,Ubr5,Klf9,Lbh,Nr1d1,Pak1,Phb2,Ppargc1b,Ptpn11,Rara,Sgk1,Thra,Carm1,Arntl,Med1,Ncoa2,Ncoa3,Src,Trip4,Ufm1,Vps11
GO:0051345	positive regulation of hydrolase activity	539	93	5.16231e-06	9.34517e-05	Aph1b,Arhgap25,Arhgap45,Arl6ip5,Calm3,Ccl25,Chn2,Cx3cl1,Dnaja3,Elmod2,Gramd4,Grin2b,Hmgb1,Hsp90ab1,Map4k4,Mapk8,Mtch2,Mul1,Nod1,Pip5k1a,Plaa,Ralgapa1,Ralgps2,Rapgef4,Rapgef5,Rasgef1b,Rasgrp1,Rgp1,Rhoa,S1pr1,Sema4d,Slc11a2,Tbc1d10b,Tbc1d14,Thy1,Tiam1,Vegfa,Bcap31,Adra1a,Arap2,Asap1,Cck,Creb3,Crk,Cycs,Mbp,Phb2,Ppargc1b,Rapgefl1,Rasa1,Rcc2,Ripk2,Ripk3,Sipa1l1,Slc27a4,Lgmn,Arhgef10,Camk2b,Dock8,Myc,Als2,Anp32b,Antxr1,Apc2,Arf4,Ccl21a,Ccn2,Ctsd,Dock10,F2r,Garnl3,Gnaq,Iqsec3,Itga6,Marcks,Myo9a,Nedd9,Npnt,Pdgfrb,Ppm1f,Ralgds,Rapgef2,Rapgef3,Rasgrf2,Rgl1,Rgma,Rundc1,Srgap2,Tbc1d30,Tbc1d7,Tbc1d9b,Tbck,Wdr35
GO:0061387	regulation of extent of cell growth	128	32	5.22047e-06	9.43346e-05	Actr3,Dcx,Dnm2,Gdi1,Map2,Megf8,Olfm1,Plxna4,Rufy3,Sema3f,Sema4d,Vegfa,Apoe,Cdh4,L1cam,Pak1,Plxna3,Sema6b,Tnr,Ulk2,Zfyve27,Ulk1,Dbn1,Dscam,Islr2,Rgma,Sema3c,Sema6d,Slit1,Slit2,Trpc5,Atp5g1
GO:0051236	establishment of RNA localization	152	36	5.32592e-06	9.60673e-05	Ahctf1,Alkbh5,Casc3,Hnrnpa1,Hnrnpa2b1,Mrpl18,Nup188,Nup210,Nxt1,Phax,Qk,Sidt1,Sidt2,Thoc2,Thoc2l,Tomm20,Xpot,Thoc7,Akap8l,Arc,Mcm3ap,Nup155,Nup85,Parp11,Rae1,Ranbp2,Ybx1,Snupn,Cpeb1,Nup62,Peg10,Pom121,Ran,Seh1l,Supt6,Thoc6
GO:0051098	regulation of binding	397	73	5.5201e-06	9.93915e-05	Actr3,Amfr,Bag2,Egf,Eif2b1,Fam220a,Gtf2b,Hey1,Hipk2,Hmgb1,Hnrnpl,Hsp90ab1,Id2,Jun,Map2,Mapk8,Nek2,Neurod1,Nog,Nucks1,Plxnd1,Ppp3ca,Pygo2,Ramp2,Rpl11,Smad4,Smarca4,Tiam1,Wapl,Apoe,Styx,Ckmt1,Crk,Cycs,Derl1,Eif2s1,H1f0,Habp4,Hes1,Mapre3,Mark2,Plcl2,Rara,Ripk2,Sorl1,Stk4,Tgfbr3,Ttbk2,Ace,Carm1,Fbh1,Lgals9,Myc,Pdgfb,Adam15,Arrb2,Ctbp2,Dnajb2,Eif4a3,Hdac2,Hdac4,Hmbox1,Hspa4,Itga4,Ramp1,Ran,Rapgef2,Rapgef3,Rgma,Smad2,Src,Tcf7l2,Ybx2
GO:0007167	enzyme-linked receptor protein signaling pathway	968	150	5.54994e-06	9.97501e-05	Acvr2a,Adam9,Apod,Atxn1,Cadm4,Caml,Cnot9,Csnk2b,Ddx5,Dnm2,Dusp22,Efnb2,Egf,Egr1,Epha6,Ephb1,Epn2,Errfi1,Fam20c,Fbxl15,Fer,Flt3,Gnai2,Got1,Gsk3a,Gucy2g,Hes5,Hif1a,Hipk2,Hsp90ab1,Igf2,Igfbp2,Inha,Insr,Itga8,Jun,Ldlrad4,Mbd5,Megf8,Pals1,Ncoa5,Nog,Ntrk2,Nucks1,Osbpl8,Pdcd4,Pdgfc,Pik3cb,Plat,Ptpn12,Rasl11b,Rnf126,Shc3,Smad4,Soga1,Stoml1,Tiam1,Tob1,Vegfa,Xbp1,Zeb1,Fgfbp3,Fos,Txnip,Ccnd3,Cd63,Col4a2,Crk,Gfra1,Glg1,Hes1,Hivep1,Igf1r,Irs2,Jade2,Map3k7,Mtmr4,Nck1,Nus1,Pak1,Pdzd3,Phf14,Pid1,Pip4k2a,Ppm1l,Ptpn11,Rhoq,Schip1,Sik2,Sipa1l1,Slc27a4,Smad1,Sorl1,Spred2,Tgfbr3,Tiparp,Ybx1,Zfp703,Zfyve27,Igfbp3,Lgmn,Dand5,Lgals9,Myorg,Neu3,Pdgfb,Pten,Twsg1,Ulk1,Vegfb,Arf4,Arid5b,Arrb2,Atf2,Bcar1,Ccn2,Crim1,Dusp15,Epha5,Fgf5,Flrt3,Gab1,Gdf11,Gng7,Ing2,Kl,Lnpep,Ltk,Marcks,Nedd9,Npnt,Nrtn,Nup62,Ogt,Pdgfrb,Peg10,Pik3r1,Pxn,Rapgef2,Rgma,Smad2,Smad9,Smpd3,Snw1,Src,Tcf7l2,Trf,Ube2o,Zfp451,Snx25
GO:1903320	regulation of protein modification by small protein conjugation or removal	254	52	5.60507e-06	0.000100561	Adgrb1,Bag2,Caml,Chp1,Cry1,Cul3,Dnaja3,Egr1,Fam107a,Gclc,Gsk3a,Hif1a,Hsp90ab1,Hspa1a,Ivns1abp,Kdm2a,Mapk8,Mul1,Plaa,Prmt3,Rchy1,Rpl11,Sash1,Septin4,Spopl,Ubr5,Wdr70,Ubxn1,Dcun1d4,Derl1,Herpud1,Phf23,Ripk2,Trib2,Ube2n,Arrdc3,Pten,Rnf20,Wbp1l,Arnt,Arrb2,Chfr,Dnajb2,Epm2a,Hdac4,Mtor,Nsmce3,Ogt,Tbc1d7,Traf7,Ube2d1,Washc1
GO:0030518	intracellular steroid hormone receptor signaling pathway	111	29	5.61596e-06	0.000100577	Calcoco1,Cnot1,Cnot2,Cnot9,Cry1,Cry2,Ddx5,Nr3c2,Ntrk2,Per1,Ppp5c,Rhoa,Smarca4,Strn3,Ubr5,Klf9,Lbh,Pak1,Phb2,Ppargc1b,Carm1,Arntl,Med1,Ncoa2,Ncoa3,Src,Trip4,Ufm1,Vps11
GO:0006816	calcium ion transport	440	79	5.86455e-06	0.000104842	Ano6,Cacnb2,Calm3,Camk2a,Coro1a,Cx3cl1,Ednrb,Egf,Gja1,Gnai2,Grin2a,Grin2b,Micu3,Myo5a,Ntsr1,Orai1,Orai3,Pkd2,Ppp3ca,Ramp2,Rhoa,Ryr1,Slc24a2,Slc25a23,Thy1,Trpc4,Adra1a,Atp2b4,Atp2c1,Cacna1i,Cacna2d1,Cacng2,Cacng7,Creb3,Diaph1,Drd1,Hes1,Jph4,Mcu,Orai2,Rrad,S100a1,Slc24a4,Slc25a25,Slc8a2,Stoml2,Ucn,Rgs9,Ace,Camk2b,Ero1a,Pdgfb,Trpm4,Arrb2,Cacna1a,Cacna1c,Cacnb1,Cacng5,Ccl21a,Ccn2,Dnm1l,Epm2a,F2r,Gjc2,Grin2c,Grin3a,Maip1,Nipsnap2,P2ry12,Pdgfrb,Ramp1,Rapgef3,Stc1,Tmem165,Tmem38a,Trim27,Trpc1,Trpc5,Tspan13
GO:0032271	regulation of protein polymerization	209	45	5.98352e-06	0.000106779	Abitram,Actr3,Arf6,Arpc2,Capza2,Coro1a,Dctn1,Cyrib,Fer,Gda,Hspa1a,Kank3,Map2,Mapk8,Rhoa,Add3,Esam,Inpp5j,Mapre3,Mkks,Mphosph8,Nck1,Pak1,Rasa1,Sgk1,Cdc42ep1,Evl,Arpc1a,Arpc1b,Carmil1,Ccl21a,Dbn1,Dyrk1a,Eml2,Fmn1,Mlst8,Mtor,Nin,Rangrf,Slain1,Slain2,Slit2,Tenm1,Tppp3,Washc1
GO:0009060	aerobic respiration	165	38	6.00588e-06	0.000106988	Cat,Coq9,Dlst,Hif1a,Idh1,Mtch2,Ndufs8,Ogdhl,Pde12,Rhoa,Slc25a23,Idh3g,Cox5a,Cycs,Dlat,Fh1,Idh3b,Ndufa12,Ndufs1,Ndufs2,Ndufs3,Ndufs6,Ogdh,Pde2a,Pdha1,Sdhb,Stoml2,Ucn,Uqcrfs1,Myc,Uqcrh,Adsl,Cbfa2t3,Cox7c,Dguok,Antkmt,Nipsnap2,Pdhb
GO:0030010	establishment of cell polarity	153	36	6.24157e-06	0.000110893	Arf6,Brsk1,Cyth1,Dctn1,Ephb1,Cyrib,Flot2,Gja1,Gpsm2,Hes5,Hey1,Hsp90ab1,Jam3,Map2,Nsfl1c,Rhoa,Rufy3,Cenpa,Crk,Hes1,Igf1r,Map4,Mark2,Ophn1,Pak1,Dock8,Myo18a,Plekhg3,Ccl21a,Fbxw11,Fscn1,Myo9a,Rab10,Rap1b,Ttc8,Ust
GO:0034765	regulation of ion transmembrane transport	498	87	6.2472e-06	0.000110893	Ahcyl1,Ano6,Arl6ip5,Cacnb2,Calm3,Chp1,Clcn1,Coro1a,Crhbp,Cx3cl1,Dnm2,Grin2a,Hecw2,Ifngr2,Kcnb1,Kcnf1,Kcnn2,Kcnq3,Mapk8ip2,Myo5a,Nedd4l,Nlgn2,Ntsr1,Pkd2,Rgs2,Scn3a,Shank1,Shisa6,Stoml1,Thy1,Snx27,Arc,Atp2b4,Cacna2d1,Cacng2,Cacng7,Cd63,Clic4,Cnih2,Diaph1,Drd1,Fgf12,Fxyd2,Kcnab1,Kcnj10,Oprk1,Phb2,Rrad,S100a1,Scn2a,Slc25a4,Snta1,Rgs9,Pten,Wnk1,Arl6ip1,Asic2,Atp1b3,Cacna1a,Cacna1c,Cacnb1,Cacng5,F2r,Antkmt,Gjc2,Grin2c,Hcn2,Hecw1,Kcnb2,Kcnh1,Kcnk13,Kcnq2,Lrrc55,Mtor,Nipsnap2,Nlgn3,Ppargc1a,Prrt1,Ptpn3,Rangrf,Rapgef3,Rasgrf2,Scn3b,Stk39,Tmem38a,Trpc1,Tspan13
GO:0035295	tube development	1197	179	6.60775e-06	0.000117087	Adgrb1,Akt3,Asah1,Atxn1,C1galt1,Cat,Cckbr,Chil1,Csnk2b,Cx3cl1,Dag1,Dchs1,Ddah1,Ece1,Ednrb,Efnb2,Egf,Ephb1,Epn2,Errfi1,Gja1,Glul,Gpr161,Gpsm2,Hdac9,Hes5,Hey1,Hif1a,Hipk2,Hmgb1,Hsd11b1,Id2,Igf2,Itpk1,Jam3,Jmjd1c,Jun,Junb,Kctd10,Kdm2a,Lmo4,Maged1,Megf8,Mgp,Mmp2,Mtss1,Naa15,Naxe,Nipbl,Nkiras2,Nog,Ntrk2,Nup50,Pak4,Pdgfc,Pik3cb,Pkd2,Plxna4,Plxnd1,Prrx1,Qk,Rab23,Ramp2,Rarb,Rhoa,S1pr1,Sash1,Scaper,Scg2,Serpine2,Smad4,Smarca4,Sox2,Srsf6,Thy1,Vegfa,Xbp1,Zeb1,Apoe,Ap3b1,Atp2b4,Btg1,Ccdc134,Cd24a,Clic4,Col4a2,Deaf1,Gatad2a,Gzf1,Hes1,Map3k7,Nus1,Pak1,Phb2,Phf14,Plod3,Plxdc1,Pou3f3,Rala,Rara,Rasa1,Rbbp9,Reck,S100a1,Smad1,Stk4,Stox1,Tgfbr3,Thra,Tiparp,Tmem107,Tmtc3,Ttbk2,Vhl,Ace,Becn1,Commd5,Foxj2,Kdm5b,Mfge8,Myc,Nfe2l2,Pdgfb,Pten,Sdc4,Thsd7a,Traf4,Vegfb,Ackr3,Adam15,Adgrb3,Adgrg1,Ago2,Atf2,Calb1,Ccn2,Cic,Cux1,Fkbpl,Fmn1,Fzd8,Gab1,Gas1,Gdf11,Get1,Ing2,Klf2,Luzp1,Marcks,Med1,Mycn,Ncoa3,Npnt,Nrarp,Nras,Pdgfrb,Plxna2,Ppp3r1,Ptn,Pxn,Ramp1,Rapgef2,Rapgef3,Rgma,Robo2,Sec24b,Sema3c,Slit2,Smad2,Smad9,Smpd3,Sp1,Src,Stra6,Tcf7l2,Tead1,Ttc8,Wnt7b,Enpp2
GO:0033674	positive regulation of kinase activity	435	78	7.03371e-06	0.000124415	Adam9,Adcy8,Axin2,Cartpt,Ccny,Chil1,Clu,Csk,Dab1,Dag1,Dusp12,Egf,Egr1,Epha6,Ephb1,Ern1,Flt3,Hsp90ab1,Hsph1,Insr,Lmo4,Maged1,Map3k10,Ntrk2,Osbpl8,Pdgfc,Pkd2,Rasgrp1,Rhoa,Sash1,Vegfa,Zfp91,Adra1a,Adra2c,Atp2b4,Ccnd3,Cd24a,Igf1r,Kitl,Map3k7,Mapre3,Mmd,Mrnip,Nab2,Pak1,Phb2,Ranbp2,Ripk3,Slc8a2,Stox1,Ucn,Ace,Ikbkg,Pdgfb,Prkag2,Sdc4,Traf4,Agap2,Als2,Arrb2,Camkk2,Ccl21a,Dok7,Epha5,Fzd8,Gab1,Ltk,Marcks,Mnat1,Nedd9,Parp16,Pdgfrb,Pxn,Rapgef2,Src,Srcin1,Tead1,Tenm1
GO:0043401	steroid hormone mediated signaling pathway	118	30	7.07403e-06	0.000124908	Calcoco1,Cnot1,Cnot2,Cnot9,Cry1,Cry2,Ddx5,Nr3c2,Ntrk2,Per1,Ppp5c,Rhoa,Smarca4,Strn3,Ubr5,Klf9,Lbh,Pak1,Phb2,Ppargc1b,Sgk1,Carm1,Arntl,Med1,Ncoa2,Ncoa3,Src,Trip4,Ufm1,Vps11
GO:0051726	regulation of cell cycle	1050	160	7.15543e-06	0.000126124	Ahctf1,Anapc4,Axin2,Brsk1,Btg3,Calm3,Ccne1,Ccng2,Ccnj,Ccny,Chmp7,Cltc,Cry1,Cul3,Cul9,Dctn1,Egf,Eme2,Fam107a,Gas2,Gpsm2,Heca,Hecw2,Hepacam,Hexim1,Hmgb1,Hsp90ab1,Hspa1a,Id2,Igf2,Ing3,Inha,Insm1,Insr,Jun,Junb,Klhl9,Madd,Mapk8,Morf4l2,Nek2,Nsfl1c,Paf1,Pdxp,Pkd2,Ppm1g,Psmg2,Pum1,Rad9b,Rhoa,Rrm2b,Sde2,Sfpq,Sik1,Smarca5,Snd1,Sox2,Trim37,Ttc28,Ttll12,Wapl,Zzz3,Anapc7,Atp2b4,Btg1,Ccnd3,Ccndbp1,Ccno,Cdk11b,Cdkn2d,Cops5,E2f5,Hes1,Igf1r,Ino80c,Jade2,L3mbtl1,Mapre3,Mrnip,Phb2,Ptpn11,Rae1,Rara,Rcc2,Rnf167,Rps6ka2,Sgk1,Smc2,Smc4,Spast,Stox1,Taok1,Tfdp1,Usp28,Vps4a,Zfp703,Lgmn,Babam2,Becn1,Camk2b,Cdk2ap2,Chordc1,Cks2,Commd5,Jund,Myc,Nae1,Pdcd6ip,Pdgfb,Pten,Rad9a,Rfwd3,Rnf4,Actr8,Adarb1,Anp32b,Apbb2,Apbb3,Arntl,Atf2,Cables1,Cables2,Ccn2,Cdc26,Cdc27,Cenpv,Chfr,Dbf4,Epc2,Epm2a,Fem1b,Fen1,Foxk1,Foxn3,Gas1,Gjc2,Ino80b,Jade3,Khdc3,Klhl22,Macroh2a1,Med1,Mn1,Mnat1,Mrgbp,Nfe2l1,Nras,Nup62,Pdgfrb,Pes1,Ppp1r10,Ppp1r35,Ptpn3,Rad21,Smc5,Smpd3,Src,Tcf3,Ube2b,Ythdf2
GO:0046777	protein autophosphorylation	243	50	7.25268e-06	0.000127613	Calm3,Camk2a,Cdk12,Chp1,Csk,Ephb1,Ern1,Errfi1,Fer,Flt3,Insr,Jun,Mknk2,Nek2,Ntrk2,Pak2,Pdgfc,Pikfyve,Sik1,Thy1,Vegfa,Eif2s1,Igf1r,Mark2,Pak1,Rap2b,Ripk3,Sik2,Stk4,Taok1,Ulk2,Hspa9,Ace,Camk2b,Pdgfb,Ulk1,Wnk1,Camk4,Camkk2,Clk4,Dyrk1a,Impact,Map3k9,Mapkapk5,Mtor,Pdgfrb,Peak1,Src,Stk16,Stk39
GO:0046879	hormone secretion	372	69	7.26533e-06	0.000127613	Acvr2a,Adcy8,Anxa5,C2cd2l,Capn10,Cartpt,Ccdc186,Cckbr,Chga,Cnr1,Crhbp,Crhr1,Cry1,Cry2,Doc2b,Eipr1,Gja1,Glul,Hif1a,Htr1a,Inha,Kcnb1,Madd,Midn,Myo5a,Neurod1,Nlgn2,Ppp3ca,Ptprn,Rapgef4,Selenom,Sidt2,Smad4,Syt9,Scg5,Cplx1,Gpr27,Irs2,Mcu,Mpc2,Nell2,Nmb,Nnat,Npff,Nr1d1,Oprk1,Osbp,Pex5l,Ptpn11,Slc9b2,Ucn,Igfbp3,Kdm5b,Trpm4,Abcg1,Arntl,C1qtnf1,Cacna1c,Epha5,Hmgcr,Klf7,Psmd9,Rfx3,Rph3al,Slc16a10,Smad2,Smpd3,Sybu,Tcf7l2
GO:1903050	regulation of proteolysis involved in protein catabolic process	217	46	7.32755e-06	0.000128317	Bag2,Caml,Clu,Cop1,Egf,Gclc,Gsk3a,Hipk2,Hsp90ab1,Hspa1a,Mapk8,Pithd1,Rchy1,Rpl11,Ubqln4,Usp25,Xbp1,Zer1,Apoe,Atpif1,Bcap31,Styx,Ubxn1,Csnk1e,Desi1,Gba,Herpud1,Ophn1,Psmf1,Tmtc3,Trib2,Gabarapl2,Il33,Nudt15,Pten,Rnft2,Ankib1,Cbfa2t3,Chfr,Dnajb2,Epm2a,Nfe2l1,Ogt,Rnf144a,Rnf217,Svip
GO:0009896	positive regulation of catabolic process	529	91	7.34005e-06	0.000128317	Adam9,Arel1,Bag2,Clu,Cnot1,Cnot2,Cnot7,Cop1,Dcp2,Egf,Exosc8,Gclc,Gja1,Gsk3a,Hecw2,Hif1a,Hmgb1,Hspa1a,Insr,Mapk8,Mettl16,Mylip,Nedd4l,Nod1,Pabpc1,Pde12,Pum1,Qk,Rchy1,Slc25a5,Tob1,Wipi1,Xbp1,Zbtb20,Zer1,Apoe,Atpif1,Bcap31,Cpeb3,Csnk1e,Dhx36,Exosc3,Gba,Herpud1,Irs2,Lrsam1,Map3k7,Mex3d,Nanos1,Ormdl3,Pip4k2a,Prkaa2,Ripk2,Slc25a4,Sorl1,Tent4b,Tiparp,Tmtc3,Trib2,Tut4,Ulk2,Ybx1,Igfbp3,Atg4b,Becn1,Dxo,Ikbkg,Il33,Myc,Pten,Rnft2,Ulk1,Ago2,Ankib1,Apc2,Cbfa2t3,Chfr,Dnajb2,Epm2a,Foxo3,Gpd1,Hecw1,Nprl2,Rgma,Rnf144a,Rnf217,Samd4,Svip,Trim27,Vps11,Ythdf2
GO:0050772	positive regulation of axonogenesis	101	27	7.34369e-06	0.000128317	Dcx,Gdi1,Megf8,Ntrk2,Plxna4,Plxnd1,Rufy3,Sema4d,Slitrk1,Snap91,Tiam1,Vegfa,Apoe,Ache,Cdh4,L1cam,Pak1,Plxna3,Zfyve27,Dbn1,Dscam,Islr2,Nin,Plxna2,Robo2,Trpc5,Atp5g1
GO:0000422	autophagy of mitochondrion	79	23	7.39051e-06	0.000128465	Capn10,Gsk3a,Hif1a,Mul1,Slc25a5,Wipi1,Atpif1,Gba,Phb2,Slc25a4,Ulk2,Atg4b,Becn1,Gabarapl2,Ulk1,Atg12,Arfip2,Cdc37,Cisd2,Dnm1l,Retreg1,Vps13c,Wipi2
GO:0033143	regulation of intracellular steroid hormone receptor signaling pathway	79	23	7.39051e-06	0.000128465	Cnot1,Cnot2,Cnot9,Cry1,Cry2,Ddx5,Ntrk2,Per1,Ppp5c,Rhoa,Smarca4,Strn3,Lbh,Pak1,Phb2,Carm1,Arntl,Med1,Ncoa2,Ncoa3,Src,Ufm1,Vps11
GO:0061726	mitochondrion disassembly	79	23	7.39051e-06	0.000128465	Capn10,Gsk3a,Hif1a,Mul1,Slc25a5,Wipi1,Atpif1,Gba,Phb2,Slc25a4,Ulk2,Atg4b,Becn1,Gabarapl2,Ulk1,Atg12,Arfip2,Cdc37,Cisd2,Dnm1l,Retreg1,Vps13c,Wipi2
GO:0006109	regulation of carbohydrate metabolic process	198	43	7.58255e-06	0.000131575	Ap2a1,Cltc,Cry1,Dusp12,Egf,Epm2aip1,Hif1a,Hmgb1,Hsd11b1,Igf2,Insr,Midn,Mlycd,Mtch2,Ntsr1,Sik1,Slc35b4,Soga1,Zbtb20,Fam3c,Irs2,Prkaa2,Ranbp2,Scarb2,Igfbp3,Myc,Pdgfb,Prkag2,Zfp692,C1qtnf1,Cbfa2t3,Foxk1,Gfpt1,Gpd1,Hdac4,Mtor,Ncoa2,Nfe2l1,Ogt,Ppargc1a,Smpd3,Src,Tcf7l2
GO:0001933	negative regulation of protein phosphorylation	352	66	7.8793e-06	0.000136489	Cadm4,Chp1,Dbndd1,Dnaja3,Dnajc10,Dusp1,Dusp22,Dusp6,Errfi1,Hexim1,Insm1,Insr,Jun,Ldlrad4,Nog,Pik3cb,Pip5kl1,Pkn1,Plec,Ppp5c,Rgs2,Sema4d,Sh3bp5,Terf2ip,Thy1,Xbp1,Apoe,Aida,Deptor,Drd1,Gba,Inpp5j,Nck1,Pid1,Pkig,Sorl1,Spred2,Igfbp3,Chordc1,Ppef2,Prkag2,Pten,Qars,Adarb1,Arrb2,Epm2a,Fbln1,Gnaq,Hmgcr,Hspa4,Impact,Macroh2a1,Mapk8ip1,Mtor,Nup62,Ogt,Pkib,Ppargc1a,Ppm1e,Ppm1f,Slit2,Srcin1,Stk39,Trim27,Ube2b,Snx25
GO:0022402	cell cycle process	1178	176	8.32104e-06	0.000143892	Actr3,Ahctf1,Anapc4,Axin2,Banf1,Brsk1,Calm3,Camk2a,Catsperz,Ccne1,Ccng2,Ccnj,Ccny,Cep44,Chmp7,Cltc,Cry1,Ctdp1,Cul3,Cul9,Dctn1,Egf,Ehmt2,Eme2,Fam107a,Fbxl15,Fmn2,Gpsm2,Hecw2,Hspa1a,Id2,Igf2,Insm1,Insr,Kiz,Klhl9,Lsm14a,Lzts1,Mapk8,Nek2,Nipbl,Nsfl1c,Paf1,Pard6g,Pds5a,Pdxp,Pkd2,Plec,Ppp3ca,Ppp6c,Psmg2,Rad9b,Rhoa,Rrm2b,Rrs1,Rtkn,Sde2,Septin4,Septin5,Sfpq,Smarca5,Smc3,Snd1,Sox2,Spin1,Spire2,Stard9,Trappc12,Trim37,Wapl,Zpr1,Zscan21,Abraxas2,Akap8l,Anapc7,Atp2b4,Ccnd3,Ccno,Cdk11b,Cdkn2d,Cenpa,E2f5,Eml1,Haus2,Haus6,Igf1r,L3mbtl1,Map4,Mapre3,Mrnip,Nasp,Pard6b,Pds5b,Phb2,Ptpn11,Rae1,Rcc2,Rhou,Rps6ka2,Smc2,Smc4,Spast,Stox1,Taok1,Usp28,Vps4a,Washc5,Arhgef10,Babam2,Becn1,Camk2b,Cdk2ap2,Chordc1,Cks2,Ddx4,Foxj2,Haus5,Myc,Nae1,Pdcd6ip,Pdgfb,Pten,Rad9a,Rfwd3,Rnf4,Ago4,Anp32b,Apbb2,Apbb3,Atf2,Cables1,Ccn2,Cdc26,Cdc27,Cdk17,Cenpv,Chfr,Cpeb1,Dbf4,E2f3,Fbxw11,Fem1b,Fen1,Foxn3,Gas1,Gjc2,Id4,Iffo1,Ing2,Khdc3,Kif2a,Klhl22,Macroh2a1,Med1,Mn1,Mnat1,Nfe2l1,Nin,Nup62,Pdgfrb,Ppp1r10,Ppp1r35,Rad21,Ran,Seh1l,Septin11,Siah1a,Smc5,Smpd3,Spire1,Ssx2ip,Tcf3,Ube2b,Usp29,Washc1,Ythdf2
GO:0030155	regulation of cell adhesion	784	125	8.48435e-06	0.000146464	Adam9,Ap1ar,Apod,Arpc2,Ccl25,Ccl28,Coro1a,Cx3cl1,Dab1,Dag1,Dnaja3,Dnm2,Dusp1,Dusp22,Efnb2,Epb41l4b,Fam107a,Cyrib,Fbln2,Flot2,Gpam,Hmgb1,Hsph1,Igf2,Igfbp2,Jam3,Lama4,Lgals1,Map4k4,Mmp2,Pik3cb,Plxna4,Plxnd1,Ppp3ca,Ptprz1,Rasgrp1,Rhoa,S1pr1,Sema4d,Serpine2,Socs6,Sox2,Thy1,Tmem131l,Vcl,Vegfa,Xbp1,Zc3h8,Adam10,Ap3b1,Cd24a,Cd46,Cd63,Crk,Dock5,Dtx1,Hes1,Hsd17b12,L1cam,Mbp,Nck1,Nexmif,Nfkbid,Nkap,Nuak1,Pcdh8,Plxna3,Ptpn11,Rara,Rasa1,Rcc2,Rell2,Ripk2,Serpini1,Stk4,Tnr,Zfp703,Adk,Actn4,Dock8,Dscaml1,Ift74,Lgals9,Magi1,Pdgfb,Pten,Sdc4,Slc7a1,Tnfrsf21,Twsg1,Wnk1,Adam15,Adgrg1,Bcar1,C1qtnf1,Carmil1,Cbfb,Ccl21a,Cd9,Cspg5,Dbn1,Dscam,Epha5,Fbln1,Fmn1,Foxo3,Itga4,Itga6,Mdga2,Nedd9,Npnt,Nrarp,P2ry12,Peak1,Pik3r1,Plxna2,Ppm1f,Prkg1,Ptn,Rnd1,Smoc1,Src,Srcin1,Ythdf2,Enpp2
GO:0046486	glycerolipid metabolic process	381	70	8.75707e-06	0.000150913	Abhd12,Acsl3,Cat,Crls1,Ctdnep1,Dgka,Gk,Gpam,Insig2,Ip6k2,Itpka,Lpin1,Pgap3,Pi4k2a,Pigb,Pigc,Pik3cb,Pikfyve,Pip4p1,Pip5k1a,Pip5k1b,Pip5kl1,Pla2g7,Plcd4,Sik1,Smpd4,Socs6,Synj1,Apoe,Fabp5,Abhd16a,Acsl6,Chpt1,Cln3,Fam126a,Inpp5j,Mtmr4,Phb2,Pi4kb,Pigs,Pip4k2a,Ptpn11,Serac1,Sorl1,Stoml2,Becn1,Fitm2,Pdgfb,Pigk,Pigv,Pigx,Pten,Ttc7b,Cds1,Chka,Faah,Gpd1,Bpnt2,Lclat1,Mtmr6,Pdgfrb,Pi4ka,Pigl,Pigq,Pigyl,Pik3r1,Pip5k1c,Scarb1,Tcf7l2,Enpp2
GO:0098660	inorganic ion transmembrane transport	747	120	8.94102e-06	0.000153819	Ano6,Atp5g3,Atp6v0b,Atp6v1c1,Cacnb2,Calm3,Chp1,Clcn1,Coro1a,Cx3cl1,Dnm2,Ednrb,Grin2a,Grin2b,Hecw2,Kcnb1,Kcnf1,Kcnn2,Kcnq3,Kcnt1,Micu3,Myo5a,Nedd4l,Ntsr1,Orai1,Pkd2,Ryr1,Scn3a,Slc11a2,Slc1a3,Slc24a2,Slc25a23,Slc25a3,Slc30a4,Slc6a1,Slc6a11,Stoml1,Thy1,Trpc4,Snx27,Ank1,Atp2b4,Atp2c1,Cacna2d1,Cacng2,Cacng7,Cd63,Diaph1,Drd1,Fgf12,Fxyd2,Gabra3,Gabrb1,Kcnab1,Kcnj10,Mcu,Mrs2,Oprk1,Phb2,Rrad,S100a1,Scn2a,Slc24a4,Slc25a25,Slc25a4,Slc6a8,Slc8a2,Snta1,Stoml2,Rgs9,Atp6v0a2,Ero1a,Gabrg1,Pten,Slc12a4,Slc26a2,Slc6a15,Trpm4,Wnk1,Asic2,Atp1b3,Atp6v0d1,Cacna1a,Cacna1c,Cacnb1,Ccdc51,Ccl21a,Cox15,F2r,Antkmt,Gabra1,Gjc2,Grin2c,Hcn2,Hecw1,Kcnb2,Kcnh1,Kcnk13,Kcnq2,Kcnt2,Lrrc55,Lrrc8a,Maip1,Mtor,Nipsnap2,P2ry12,Pcyox1,Ptpn3,Rangrf,Rapgef3,Scn3b,Slc12a5,Slc9a7,Stk39,Tmem165,Tmem38a,Trpc1,Trpc5,Tspan13,Atp5g1
GO:0006892	post-Golgi vesicle-mediated transport	102	27	8.95873e-06	0.00015386	Acsl3,Ap1ar,Ap3s1,Arfgef2,Arfrp1,Csk,Dnm2,Exoc5,Exoc6b,Lamp1,Myo5a,Nbea,Scfd1,Slc30a6,Wipi1,Atp2c1,Cln3,Exoc6,Prepl,Rnf215,Sorl1,Bbs2,Phaf1,Exoc2,Exoc8,Rab10,Rab31
GO:0051965	positive regulation of synapse assembly	80	23	9.3099e-06	0.000159619	Actr3,Adgrb1,Adgre5,Adgrl3,Clstn3,Ephb1,Lrrc4b,Lrrn1,Nlgn2,Ntrk2,Sema4d,Slitrk1,Slitrk3,Stau2,Lrrtm2,Lrrn3,Adgrb3,Asic2,Flrt3,Lrrtm1,Nlgn3,Pik3r1,Slitrk5
GO:0007162	negative regulation of cell adhesion	313	60	9.92034e-06	0.000169795	Ap1ar,Apod,Ccl25,Ccl28,Dab1,Dusp1,Dusp22,Fam107a,Hmgb1,Jam3,Lgals1,Mmp2,Plxna4,Plxnd1,Ptprz1,Rhoa,Sema4d,Serpine2,Socs6,Tmem131l,Vegfa,Zc3h8,Adam10,Cd24a,Dtx1,Mbp,Nexmif,Nfkbid,Plxna3,Ptpn11,Rasa1,Rcc2,Tnr,Zfp703,Actn4,Dscaml1,Lgals9,Pten,Sdc4,Tnfrsf21,Twsg1,Wnk1,Adam15,Bcar1,C1qtnf1,Cbfb,Ccl21a,Cd9,Dscam,Epha5,Fbln1,Nrarp,Pik3r1,Plxna2,Ppm1f,Prkg1,Rnd1,Src,Srcin1,Enpp2
GO:0050684	regulation of mRNA processing	150	35	1.01391e-05	0.000173064	Ahcyl1,Celf3,Ddx5,Fxr1,Hnrnpa2b1,Hnrnpl,Khdrbs3,Mbnl1,Paf1,Papola,Qk,Rbfox1,Rbmx,Srrm1,Srsf4,Srsf6,Thrap3,Celf5,Cpeb3,Dhx36,Tra2a,Raver1,Rnf20,Adarb1,Cpeb1,Dyrk1a,Eif4a3,Fam172a,Mbnl2,Puf60,Raver2,Rbm42,Obi1,Snw1,Supt6
GO:1905897	regulation of response to endoplasmic reticulum stress	75	22	1.01458e-05	0.000173064	Atf6b,Clu,Ern1,Manf,Pdia6,Spop,Syvn1,Usp25,Xbp1,Bcap31,Ubxn1,Cops5,Creb3,Herpud1,Nck1,Ikbkg,Rnft2,Grina,Hyou1,Nfe2l1,Pik3r1,Svip
GO:0031331	positive regulation of cellular catabolic process	461	81	1.03263e-05	0.000175844	Adam9,Bag2,Clu,Cnot1,Cnot2,Cnot7,Cop1,Dcp2,Egf,Exosc8,Gclc,Gsk3a,Hif1a,Hmgb1,Hspa1a,Insr,Mapk8,Mettl16,Nod1,Pabpc1,Pde12,Pum1,Qk,Rchy1,Slc25a5,Tob1,Wipi1,Xbp1,Zbtb20,Zer1,Apoe,Atpif1,Bcap31,Cpeb3,Csnk1e,Dhx36,Exosc3,Gba,Herpud1,Irs2,Lrsam1,Map3k7,Mex3d,Nanos1,Ormdl3,Pip4k2a,Prkaa2,Ripk2,Slc25a4,Tent4b,Tmtc3,Trib2,Tut4,Ulk2,Ybx1,Igfbp3,Becn1,Dxo,Ikbkg,Il33,Myc,Pten,Rnft2,Ulk1,Ago2,Ankib1,Cbfa2t3,Chfr,Dnajb2,Epm2a,Foxo3,Gpd1,Nprl2,Rgma,Rnf144a,Rnf217,Samd4,Svip,Trim27,Vps11,Ythdf2
GO:0006898	receptor-mediated endocytosis	266	53	1.03574e-05	0.000176076	Ap2a1,Cltb,Cltc,Clu,Cntn2,Dnajc13,Dnm2,Efnb2,Egf,Gpr107,Grk3,Insr,Pacsin1,Pikfyve,Ramp2,Siglech,Smap1,Snap91,Snx17,Synj1,Vegfa,Apoe,Ache,Ankrd13b,Arc,Cacng2,Cacng7,Cd63,Cln3,H1f1,Lrrtm2,Mkln1,Ophn1,Scarb2,Scyl2,Sh3gl3,Slc9b2,Sorl1,Neu3,Ulk1,Ackr3,Arrb2,Cacng5,Ccl21a,Cd9,Itga4,Lrrtm1,Nlgn3,Pip5k1c,Ppp3r1,Rab31,Ramp1,Trf
GO:0044262	cellular carbohydrate metabolic process	293	57	1.03909e-05	0.000176347	Cry1,Dusp12,Epm2aip1,Gk,Got1,Gsk3a,Hif1a,Hmgb1,Hsd11b1,Idh1,Igf2,Insr,Itpk1,Itpka,Midn,Mlycd,Mtch2,Ntsr1,Phkb,Sik1,Slc35b4,Slc5a3,Soga1,Synj1,B3gnt2,Ext2,Fam3c,Inpp5j,Irs2,Nr1d1,Ranbp2,Scarb2,Tkfc,Ugp2,Igfbp3,Prkag2,Pten,Zfp692,C1qtnf1,Cbfa2t3,Epm2a,Fcsk,Foxk1,Gbe1,Gfpt1,Gnptg,Hdac4,Bpnt2,Isyna1,Mtor,Ncoa2,Nfe2l1,Ogt,Ppargc1a,Ppp1cc,Src,Tcf7l2
GO:0019229	regulation of vasoconstriction	86	24	1.05161e-05	0.000178171	Chga,Cx3cl1,Dusp5,Gja1,Hif1a,Htr1a,Mmp2,Rhoa,Add3,Adra1a,Adra2c,Dock5,Drd1,Snta1,Ace,Pdgfb,Trpm4,Adra1d,Asic2,Cacna1c,F2r,Faah,Hmgcr,Wdr35
GO:1901700	response to oxygen-containing compound	1743	246	1.05607e-05	0.000178625	Adam9,Adcy3,Adcy8,Adgrl3,Ahcyl1,Akt3,Anxa5,Apod,Aptx,Arpc2,C2cd2l,Camk2a,Capn10,Cat,Ccdc186,Clu,Cnr1,Crem,Crhbp,Crhr1,Crls1,Cry1,Cry2,Csk,Cx3cl1,Dnm2,Dnmt3a,Ednrb,Egr1,Ehmt2,Eif2b1,Epm2aip1,Ern1,Fbxo6,Fer,Gja1,Gk,Glul,Gnai2,Gpam,Gpr37l1,Grin2a,Grin2b,Gsk3a,Hdac9,Hif1a,Hmgb1,Hsph1,Htr1a,Ifnar1,Igf2,Insig2,Insr,Ip6k2,Irf3,Jun,Kbtbd2,Kcnb1,Kpna4,Lamtor4,Lancl2,Lpin1,Man1a,Mapk8,Mbd5,Mmp2,Myo5a,Ncoa5,Neurod1,Nod1,Nsmf,Ntrk2,Nucks1,Osbpl8,Otud5,Paf1,Pdcd4,Pdgfc,Pdxp,Per1,Pkd2,Plaa,Plec,Ppp3ca,Ppp5c,Prdm2,Ptprn,Rhoa,Ryr1,Sash1,Sidt2,Slc1a2,Slc1a3,Smad4,Smarca4,Smarcb1,Soga1,Sox2,Srsf5,Strn3,Sts,Synj1,Usf1,Xbp1,Zbtb20,Zeb1,Fos,Ache,Adcy6,Atp2b4,Cacna2d1,Ccnd3,Cdkn2d,Cdo1,Chrm1,Cpeb3,Crk,Dhx36,Drd1,Eif2b5,Gba,Gpr27,Gramd1b,Igf1r,Irs2,Kdm6b,Klf9,Lcor,Mbp,Mpc2,Nck1,Nfkbil1,Nnat,Nr1d1,Oprk1,Osbp,Ovca2,Pak1,Pde2a,Pid1,Pip4k2a,Por,Ppargc1b,Prdx5,Prkaa2,Ptpn11,Rara,Rhoq,Ripk2,Ripk3,Rnf146,Rps6ka2,Rps6ka3,Sgk1,Shpk,Sigmar1,Sik2,Slc10a3,Slc24a4,Slc27a4,Slc9b2,Sorl1,Tgfbr3,Tut4,Ybx1,Zfp580,Zfp703,Lgmn,Rgs9,Sod2,Ace,Arsa,Carm1,Lgals9,Nfe2l2,Nudt15,Pdgfb,Pten,Rnf4,Slc26a6,Trpm4,Unc79,Abcg1,Adam15,Bcar1,Cacna1a,Cacnb1,Ccl21a,Cpeb1,Dnm1l,Epha5,Erbin,F2r,Fdx1,Foxo3,Gnal,Gnaq,Gpd1,Grin3a,Hcn2,Hdac2,Hmgcr,Hnrnpa0,Htr4,Impact,Itga4,Kl,Klf7,Klhl22,Ltk,Lypd1,Marcks,Med1,Mn1,Mtor,Ncam1,Ncoa2,Ncoa3,Nfe2l1,Nsg2,Ogt,P2ry12,Pdgfrb,Pik3r1,Pxn,Rab10,Rab31,Rap1b,Rapgef2,Rapgef3,Rasal2,Scarb1,Slit2,Smad2,Smpd3,Snw1,Sp1,Src,Sybu,Tcf3,Tcf7l2,Tead1,Uso1,Vps13c,Zfp277,Atp5g1
GO:0031396	regulation of protein ubiquitination	220	46	1.06818e-05	0.000180369	Adgrb1,Bag2,Caml,Chp1,Cry1,Cul3,Dnaja3,Fam107a,Gclc,Gsk3a,Hsp90ab1,Hspa1a,Ivns1abp,Kdm2a,Mapk8,Plaa,Prmt3,Rchy1,Rpl11,Sash1,Septin4,Spopl,Ubr5,Wdr70,Ubxn1,Dcun1d4,Derl1,Herpud1,Phf23,Ripk2,Trib2,Ube2n,Arrdc3,Pten,Rnf20,Wbp1l,Arrb2,Chfr,Dnajb2,Epm2a,Mtor,Nsmce3,Ogt,Tbc1d7,Ube2d1,Washc1
GO:0050771	negative regulation of axonogenesis	70	21	1.09095e-05	0.000183906	Actr3,Dab1,Gdi1,Map2,Rufy3,Sema3f,Sema4d,Syngap1,Thy1,Mbp,Plxna3,Sema6b,Tnr,Ulk2,Pten,Ulk1,Rgma,Sema3c,Sema6d,Slit1,Slit2
GO:0021543	pallium development	163	37	1.12122e-05	0.000188692	Cul5,Dab1,Dclk2,Dcx,Hif1a,Pals1,Neurod1,Ntrk2,Rhoa,Sox2,Crk,Drd1,Mkks,Nr2f1,Ogdh,Pex5,Plxna3,Pou3f3,Sema6b,Pten,Adgrg1,Bbs2,Btbd3,Ccdc85c,Epha5,Fezf2,Hdac2,Id4,Kirrel3,Nsun5,P2ry12,Pex13,Phactr1,Pou3f2,Slit2,Srgap2,Sun2
GO:0016050	vesicle organization	287	56	1.12863e-05	0.00018962	Arfgef2,Cadps,Chmp7,Chp1,Coro1a,Cul3,Dnajc13,Doc2b,Pi4k2a,Pikfyve,Ptprn,Rnf26,Sec23a,Serpine2,Snap47,Snap91,Stx1b,Synj1,Syt9,Tmed10,Tmem127,Vps41,Ap3b1,Bloc1s3,Ccdc136,Cln3,Cplx1,Osbp,Pheta1,Pip4k2a,Stam,Vps4a,Washc5,Zfp385a,Lyst,Myo18a,Pdcd6ip,Sdc4,Shroom2,Abcg1,Als2,Ap1s2,Exoc8,Gosr1,Hook2,Myo7a,Sec24b,Snph,Stx12,Stx17,Tmcc1,Tmed9,Uso1,Vps11,Washc1,Vps39
GO:0008360	regulation of cell shape	157	36	1.1546e-05	0.000193337	Arhgef18,Bves,Cdc42se1,Coro1a,Epb41l2,Fmnl1,Gas2,Myl12b,Parvb,Plekho1,Plxna4,Plxnd1,Rhoa,Rhobtb2,Sema4d,Vegfa,Crk,Diaph1,Epb41l3,Mark2,Mkln1,Plxna3,Rhobtb3,Rhoq,Rhou,Rnd3,Sh3kbp1,Cdc42ep1,Brwd1,Ermn,Hexb,Plxna2,Ptn,Pxn,Rnd1,Wdr1
GO:0035637	multicellular organismal signaling	157	36	1.1546e-05	0.000193337	Cacnb2,Cartpt,Clcn1,Dcdc2a,Gja1,Jam3,Kcnn2,Nrcam,Ntrk2,Plec,Rapgef4,Scn3a,Cacna1i,Cacna2d1,Cacng2,Cacng7,Drd1,Fgf12,Gba,Nup155,Pak1,Scn2a,Tmem65,Tnr,Trpm4,Cacna1a,Cacna1c,Cacng5,Cntnap2,Cxadr,Dsp,Grm7,Kcnq2,Mtor,Rangrf,Scn3b
GO:0033120	positive regulation of RNA splicing	50	17	1.18524e-05	0.000198139	Celf3,Ern1,Hnrnpll,Khdrbs3,Rbmx,Srsf5,Thrap3,Zpr1,Habp4,Polr2a,Tra2a,Dyrk1a,Eif4a3,Pik3r1,Rbm22,Obi1,Snw1
GO:0097193	intrinsic apoptotic signaling pathway	308	59	1.19688e-05	0.000199751	Arl6ip5,Clu,Ddx5,Dnajc10,Ern1,Hells,Hif1a,Hipk2,Hsph1,Ivns1abp,Mcl1,Mtch2,Nono,Pik3cb,Rpl11,Rrm2b,Septin4,Sfpq,Spop,Syvn1,Xbp1,Zfp385b,Bcap31,Cdkn2d,Creb3,Herpud1,Nck1,Ndufs3,Polb,Ripk3,Scn2a,Uri1,Usp28,Zfp385a,Sod2,Armc10,Becn1,Ero1a,Fbh1,Ikbkg,Myc,Nfe2l2,Rad9a,Triap1,Ackr3,Atf2,Dnm1l,Grina,Hdac2,Hyou1,Jmy,Mapk8ip1,Pik3r1,Ppm1f,Rrn3,Sgpp1,Siah1a,Snw1,Src
GO:0032869	cellular response to insulin stimulus	208	44	1.20916e-05	0.000201308	Akt3,Capn10,Fer,Gnai2,Gpam,Gsk3a,Hdac9,Igf2,Insig2,Insr,Lpin1,Myo5a,Ncoa5,Nucks1,Osbpl8,Soga1,Usf1,Xbp1,Ccnd3,Igf1r,Irs2,Nck1,Pak1,Pid1,Pip4k2a,Ptpn11,Rhoq,Sgk1,Sik2,Slc27a4,Sorl1,Ybx1,Pten,Bcar1,Cpeb1,Kl,Marcks,Ogt,Pik3r1,Rab10,Rab31,Sp1,Src,Uso1
GO:2001222	regulation of neuron migration	55	18	1.21021e-05	0.000201308	Camk2a,Mapk8,Nipbl,Nsmf,Olfm1,Plaa,Ptprz1,Unc5d,Zswim6,Nexmif,Camk2b,Scrt1,Adgrg1,Ctnna2,Ntng1,Phactr1,Rapgef2,Srgap2
GO:0009895	negative regulation of catabolic process	315	60	1.21425e-05	0.000201645	Adgrb1,Axin2,Caml,Cnr1,Dkc1,Ehmt2,Fmn2,Grin2a,Hipk2,Hsp90ab1,Lzts1,Mcl1,Mettl16,Mtch2,Phax,Qk,Rgp1,Rpl11,Scfd1,Serpine2,Sf3b3,Smad4,Tbc1d14,Thrap3,Tob1,Ubqln4,Usp25,Vegfa,Styx,Ubxn1,Adra1a,Atp2b4,Dhx36,Ophn1,Phf23,Psmf1,Sorl1,Tent4b,Tent5a,Ybx1,Becn1,Cyp51,Gabarapl2,Agap2,Cbfa2t3,Foxk1,Grin2c,Hdac4,Hmgcr,Hnrnpa0,Klhl22,Mtor,Nbas,Ogt,Ppargc1a,Ptpn3,Rubcn,Svip,Washc1,Ybx2
GO:0018209	peptidyl-serine modification	364	67	1.26737e-05	0.00021012	Akt3,Brsk1,Camk2a,Cnot9,Dclk1,Dclk2,Ern1,Fnip1,Galnt1,Gsk3a,Hipk2,Hsp90ab1,Map3k10,Mapk8,Mgat5b,Mknk2,Ntrk2,Pak2,Pikfyve,Pkn1,Rps6ka1,Sbk1,Spock3,Stk32c,Terf2ip,Vegfa,Atp2b4,Camk1g,Csnk1e,Drd1,Galnt13,Galnt3,Inpp5j,Mark2,Mast4,Nck1,Pak1,Plcl2,Ripk2,Rps6ka2,Rps6ka3,Sgk1,Stk4,Stox1,Ttbk2,Ucn,Ulk2,Camk2b,Pdgfb,Pten,Sh2d3c,Ulk1,Wnk1,Arrb2,Camk4,Dyrk1a,Epm2a,Galnt16,H3f3a,Mapkapk5,Mtor,Ogt,Ppm1f,Rapgef3,Src,Stk39,Tenm1
GO:0000380	alternative mRNA splicing, via spliceosome	76	22	1.28192e-05	0.000212182	Celf3,Ddx5,Fxr1,Hnrnpa1,Hnrnpl,Hnrnpm,Khdrbs3,Mbnl1,Rbfox1,Rbmx,Scnm1,Sfpq,Srsf6,Thrap3,Celf5,Raver1,Cdk13,Dyrk1a,Fam172a,Mbnl2,Puf60,Raver2
GO:0006974	cellular response to DNA damage stimulus	792	125	1.3848e-05	0.000228834	Alkbh7,Aptx,Ascc1,Axin2,Bod1l,Brsk1,Ccnk,Chchd6,Chd2,Clu,Cry1,Dclre1a,Ddx5,Eme2,Fbxo6,Fmn2,Fxr1,Gtf2h1,Hdac9,Hipk2,Hmgb1,Hmgn1,Hspa1a,Ing3,Kdm2a,Kmt5a,Mcl1,Morf4l2,Msh3,Mtch2,Nek4,Nipbl,Nono,Npas2,Nucks1,Paxx,Pds5a,Pold1,Prrx1,Rad9b,Rev3l,Rrm2b,Sde2,Sfpq,Smc3,Spire2,Terf2ip,Ube2a,Ube2w,Ubqln4,Ubr5,Usp1,Usp45,Wdr70,Wrnip1,Zbtb4,Zranb3,Cdkn2d,Eid3,Fh1,Ino80c,Klhl15,Mms19,Mpg,Mrnip,Nuak1,Pak1,Pds5b,Polb,Ptpn11,Rfc1,Setd7,Sgk1,Smc2,Smc4,Spred2,Taok1,Tdp1,Ube2n,Usp28,Xrcc4,Zfp385a,Sod2,Babam2,Fbh1,Gtf2h4,Ikbkg,Myc,Rad9a,Rfwd3,Terf2,Tex264,Triap1,Ackr3,Actr8,Atf2,Cbx1,Cep164,Dyrk1a,Epc2,Faap20,Fem1b,Fen1,Foxn3,Foxo3,Hmga1,Iffo1,Ino80b,Jmy,Khdc3,Mdc1,Mnat1,Mrgbp,Nsmce3,Pik3r1,Pms2,Pold3,Ppp1r10,Rad21,Rbbp5,Rbbp6,Smc5,Snw1,Spire1,Ube2b
GO:0071875	adrenergic receptor signaling pathway	32	13	1.39934e-05	0.000230856	Chga,Gnai2,Gsk3a,Lmbrd2,Rgs2,Adra1a,Adra2c,Atp2b4,Drd1,Arrdc3,Adcy9,Adra1d,Rapgef2
GO:0051968	positive regulation of synaptic transmission, glutamatergic	41	15	1.40224e-05	0.000230956	Cckbr,Glul,Grin2a,Grin2b,Nlgn2,Ntrk2,Cacng2,Cacng7,Drd1,Tnr,Cacng5,Gria4,Grin2c,Iqsec2,Nlgn3
GO:0051258	protein polymerization	276	54	1.47943e-05	0.000243271	Abitram,Actr3,Arf6,Arpc2,Capza2,Coro1a,Dctn1,Fam107a,Cyrib,Fer,Gda,Hspa1a,Kank3,Map2,Mapk8,Mtss1,Rhoa,Spire2,Add3,Diaph1,Esam,Haus2,Hdgfl3,Inpp5j,Mapre3,Mkks,Mphosph8,Nck1,Pak1,Rasa1,Sgk1,Washc5,Cdc42ep1,Evl,Arpc1a,Arpc1b,Carmil1,Ccl21a,Dbn1,Dnm1l,Dyrk1a,Eml2,Fmn1,Mlst8,Mtor,Nin,Rangrf,Slain1,Slain2,Slit2,Spire1,Tenm1,Tppp3,Washc1
GO:1901605	alpha-amino acid metabolic process	184	40	1.509e-05	0.000247728	Aldh18a1,Aldh4a1,Aldh5a1,Blmh,Ddah1,Enoph1,Gclc,Gclm,Glul,Got1,Gpt2,Pcmt1,Psph,Pycrl,Atp2b4,Cdo1,Cln3,Cyp2d22,Fh1,Gldc,Gmps,Hibch,Plod2,Plod3,Txnrd1,Gcat,Mtap,Acadsb,Adss,Ctps2,Ddah2,Ddo,Gcsh,Gfpt1,Gls,Mccc2,Mtrr,Pycr2,Qdpr,Thap4
GO:0032252	secretory granule localization	20	10	1.53387e-05	0.000251399	Eipr1,Kif1a,Map2,Mapk8,Myo5a,Rasgrp1,Tanc2,Sybu,Tcf7l2,Uso1
GO:0043543	protein acylation	263	52	1.56022e-05	0.000255301	Atxn7l3,Dlst,Glul,Golga7b,Gtf2b,Ing3,Map6d1,Morf4l2,Naa15,Nat9,Per1,Ppm1b,Smad4,Smarca4,Smarcb1,Tada2b,Taf5,Terf2ip,Thap7,Xbp1,Zdhhc14,Zzz3,Jade2,Map3k7,Mettl8,Msl2,Nfyb,Ogdh,Por,Prkaa2,Taok1,Msl3,Supt3,Taf5l,Arntl,Atf2,Chd5,Epc2,Hdac2,Jade3,Mrgbp,Naa40,Ogt,Porcn,Rapgef3,Setd5,Smc5,Taf4,Tcf3,Zdhhc13,Zdhhc24,Zfp451
GO:0048584	positive regulation of response to stimulus	2362	320	1.61512e-05	0.000263855	Acvr2a,Adam9,Adamts20,Akt3,Ano6,Arl6ip5,Armc9,Cartpt,Cat,Cckbr,Ccl25,Chga,Chil1,Clu,Cnot9,Cnr1,Cntn2,Crhr1,Csk,Csnk2b,Ctdnep1,Cx3cl1,Cxcl14,Dcdc2a,Ddx5,Dusp22,Ece1,Egf,Eif2b1,Epn2,Ern1,Cyrib,Fam53b,Cibar1,Fbxl15,Fmn2,Fnip1,Fxr1,Gja1,Gnai2,Got1,Gpr37l1,Grin2a,Grin2b,Gsk3a,Hes5,Hexim1,Hif1a,Hipk2,Hmgb1,Hsp90ab1,Hspa1a,Igf2,Ing3,Inha,Insr,Irf3,Itga8,Jun,Lamp1,Lamtor4,Lancl2,Lat2,Lgals1,Lsm14a,Madd,Maged1,Maoa,Map3k10,Map4k4,Mapk8,Mapk8ip2,Masp1,Mbd5,Mcl1,Megf8,Mfhas1,Mid1,Mmp2,Morf4l2,Mtch2,Myo5a,Nlgn2,Nod1,Nono,Npas2,Nqo2,Nr3c2,Ntrk2,Nucks1,Osbpl8,Otud5,Pak2,Pdcd4,Pdcd7,Pdgfc,Pik3cb,Pip4p1,Pja2,Pkd2,Pla2g7,Ppm1b,Ppp3ca,Ppp5c,Prrx1,Pspc1,Pum1,Rasgrp1,Rhoa,Rpl11,S1pr1,Sash1,Scg2,Scube1,Sema4d,Septin4,Sfpq,Shank1,Smad4,Smarca4,Smarcb1,Sox2,Spin1,Spire2,Spop,Sstr4,Stx1b,Tab3,Terf2ip,Thy1,Ubr5,Vegfa,Xbp1,Apoe,Bcap31,Fabp5,Fgfbp3,Adam10,Adra1a,Adra2c,Arhgef3,Cck,Cd24a,Cd46,Cd63,Creb3,Crk,Csnk1e,Dhx36,Eif2b5,Exosc3,Fh1,G0s2,Gpr27,Herpud1,Hes1,Igf1r,Ino80c,Kitl,Klhdc10,L1cam,Lrsam1,Map3k7,Mcu,Mgat5,Mms19,Mndal,Mospd2,Mrnip,Nck1,Nfkbid,Oprk1,Pak1,Pde2a,Phb2,Plcl2,Por,Ptpn11,Rara,Reck,Rell2,Ripk2,Ripk3,Rnf146,Rps20,Schip1,Sorl1,Spred2,Stk4,Stoml2,Stox1,Taok1,Tgfbr3,Thra,Ube2n,Ucn,Wls,Zfp385a,Zfp580,Igfbp3,Lgmn,Ace,Actn4,Babam2,Becn1,Camk2b,Enpp4,Fbh1,Ikbkg,Il33,Klk6,Lgals9,Myc,Myorg,Neu3,Nfe2l2,Pdgfb,Pten,Rad9a,Rnft2,S100a4,Slc15a4,Tedc2,Tnfrsf21,Traf4,Trpm4,Twsg1,Vegfb,Wnk1,Ackr3,Actr8,Adgrg1,Adra1d,Agap2,Arntl,Arrb2,Bcar1,C1qtnf1,Ccl21a,Ccl27a,Ccn2,Cdk19,Chd5,Ctbp2,Dbn1,Denn2b,Dnm1l,Dscam,Dusp15,Epc2,Erbin,F2r,Foxo3,Fzd8,Gab1,Gas1,Gdf11,Grin2c,Grm1,Gucy1a2,Hmgcr,Igsf11,Ing2,Ino80b,Jrk,Khdc3,Kl,Klf2,Klhl22,Lurap1l,Macroh2a1,Mapk8ip1,Marcks,Mcf2l,Med1,Mlst8,Mn1,Mrgbp,Mtor,Ncam1,Ncoa2,Ncoa3,Nlgn3,Npnt,Nrarp,Nras,Nup62,P2ry12,Pdgfrb,Pik3r1,Pms2,Polr3c,Ppm1f,Ptn,Raet1e,Rap1b,Rapgef2,Robo2,Seh1l,Shoc2,Siah1a,Slc35c2,Slit2,Smad2,Smpd3,Snw1,Spire1,Src,Stk39,Stra6,Tcf7l2,Tenm1,Traf7,Trim27,Ube2b,Ube2o,Usp29,Wdr24,Wnt7b,Wnt9a
GO:0043173	nucleotide salvage	24	11	1.63347e-05	0.000266419	Ampd2,Aprt,Uck1,Uck2,Gmps,Adk,Adsl,Adss,Dguok,Fcsk,Gmpr2
GO:1904062	regulation of cation transmembrane transport	381	69	1.65279e-05	0.000269135	Cacnb2,Calm3,Chp1,Coro1a,Crhbp,Cx3cl1,Dnm2,Grin2a,Hecw2,Ifngr2,Kcnn2,Mapk8ip2,Myo5a,Nedd4l,Nlgn2,Ntsr1,Pkd2,Rgs2,Shank1,Shisa6,Stoml1,Thy1,Snx27,Arc,Atp2b4,Cacna2d1,Cacng2,Cacng7,Cd63,Cnih2,Diaph1,Drd1,Fgf12,Fxyd2,Kcnab1,Oprk1,Phb2,Rrad,S100a1,Slc25a4,Snta1,Rgs9,Pten,Wnk1,Asic2,Atp1b3,Cacna1a,Cacna1c,Cacnb1,Cacng5,F2r,Antkmt,Gjc2,Grin2c,Hecw1,Lrrc55,Nipsnap2,Nlgn3,Ppargc1a,Prrt1,Ptpn3,Rangrf,Rapgef3,Rasgrf2,Scn3b,Stk39,Tmem38a,Trpc1,Tspan13
GO:0046390	ribose phosphate biosynthetic process	172	38	1.65789e-05	0.000269528	Adcy3,Adcy8,Ampd2,Aprt,Atp5g3,Gucy2g,Mlycd,Papss1,Prpsap2,Tkt,Uck1,Uck2,Acsl6,Adcy6,Dlat,Gmps,Ldhd,Mpc2,Pdha1,Pid1,Stoml2,Uprt,Adk,Myc,Pdhx,Adcy9,Adsl,Adss,Ctps2,Dguok,Antkmt,Gmpr2,Nme3,Nme4,Pdhb,Ppargc1a,Ppcdc,Atp5g1
GO:0007041	lysosomal transport	117	29	1.68615e-05	0.000273679	Chmp7,Clu,Hspa1a,Lamp1,Vps16,Vps41,Vps53,Snx27,Ap3b1,Cacng2,Cacng7,Cln3,Mgrn1,Pcdhga3,Rnf157,Scarb2,Scyl2,Sorl1,Vps4a,Vps51,Lyst,Als2,Cacng5,Hook2,Lamp2,Uevld,Vps11,Vps33a,Vps39
GO:0031929	TOR signaling	129	31	1.70864e-05	0.000276883	Akt3,Fnip1,Gsk3a,Hif1a,Lamtor4,Otud5,Pip4p1,Rhebl1,Szt2,Tmem127,Xbp1,Deptor,Gba,Prkaa2,Tnfaip8l1,Itfg2,Slc7a1,Arntl,Cntnap2,Epm2a,Klhl22,Mapkapk5,Mfsd8,Mlst8,Mtor,Nprl2,Seh1l,Tbc1d7,Tbck,Tti1,Wdr24
GO:0051899	membrane depolarization	94	25	1.73661e-05	0.000280962	Cacnb2,Gclc,Gclm,Gja1,Got1,Jun,Nedd4l,Ntsr1,Scn3a,Atpif1,Cacna1i,Cacna2d1,Cacng2,Cck,Fgf12,Npff,Scn2a,Trpm4,Cacna1a,Cacna1c,Hcn2,Ptpn3,Rangrf,Scn3b,Src
GO:0030705	cytoskeleton-dependent intracellular transport	198	42	1.75772e-05	0.00028392	Ap3s1,Arhgap21,Bsn,Ccdc186,Dlg2,Flot2,Hif1a,Kif1a,Lamp1,Madd,Map2,Map6d1,Myo5a,Rasgrp1,Sfpq,Stau2,Tanc2,Ttc30b,Ap3b1,Bloc1s3,Cln3,Cnih2,Dync1i2,Klc2,Lca5,Rpgr,Spast,Dync2i1,Actn4,Ift74,Terf2,Bloc1s2,Cilk1,Fbxw11,Hook2,Ift81,Myo7a,Ssx2ip,Sun2,Sybu,Dync2i2,Wdr35
GO:2000146	negative regulation of cell motility	305	58	1.76653e-05	0.000284885	Adgrb1,Ap1ar,Apod,Ccl25,Ccl28,Coro1b,Csnk2b,Cx3cl1,Macir,Dag1,Dusp1,Dusp22,Hmgb1,Ldlrad4,Nog,Olfm1,Osbpl8,Pip5kl1,Rhoa,Thy1,Apoe,Atp2b4,Cd63,Clic4,Crk,Drd1,Nexmif,Rap2b,Reck,Tgfbr3,Igfbp3,Erdr1,Evl,Il33,Nfe2l2,Pdgfb,Pten,Rnf20,Adam15,Adarb1,Adgrg1,Ccl21a,Cers2,Dnaja4,Fbln1,Foxo3,Gm266,Mcc,Mctp1,Patz1,Ppargc1a,Prkg1,Ptn,Sema6d,Slit2,Srgap2,Srgap3,Stc1
GO:0071407	cellular response to organic cyclic compound	563	94	1.7918e-05	0.000288498	Adcy3,Adcy8,Arl6ip5,Arpc2,Calcoco1,Clu,Cnot1,Cnot2,Cnot9,Crhbp,Cry1,Cry2,Ddx5,Dnm2,Dnmt3a,Egr1,Ehmt2,Fam107a,Gsk3a,Htr1a,Insig2,Mmp2,Mul1,Nr3c2,Ntrk2,Pak2,Pak4,Pde12,Pdxp,Per1,Pkd2,Ppp5c,Rhoa,Ryr1,Slc1a2,Slc1a3,Smarca4,Sstr4,Strn3,Ubr5,Adcy6,Atp2b4,Diaph1,Drd1,Gabrb1,Gramd1b,Klf9,Lbh,Lcor,Pak1,Pde2a,Phb2,Ppargc1b,Rae1,Sgk1,Smad1,Tiparp,Uri1,Zfp703,Rgs9,Carm1,Pdgfb,Rnf4,Slc26a6,Trpm4,Arntl,Dnm1l,Epha5,Fdx1,Gabra1,Gnal,Gnaq,Gpd1,Hcn2,Hdac2,Htr4,Impact,Med1,Mn1,Ncoa2,Ncoa3,Nfe2l1,Nsg2,P2ry12,Rap1b,Rapgef2,Rapgef3,Smad9,Snw1,Src,Tmem38a,Trip4,Ufm1,Vps11
GO:0001558	regulation of cell growth	461	80	1.84726e-05	0.00029695	Actr3,Clstn3,Ctdp1,Dcx,Dnm2,Fam107a,Gdi1,Gja1,Gsk3a,Hspa1a,Ip6k2,Map2,Megf8,Mul1,Nedd4l,Olfm1,Plaa,Plxna4,Rgs2,Rhoa,Rufy3,Sema3f,Sema4d,Serpine2,Smad4,Smarca4,Vegfa,Xbp1,Apoe,Adam10,Cacng7,Cdh4,Cdkn2d,Creb3,Crk,Dnph1,Epb41l3,L1cam,Mndal,Nanos1,Ndufs3,Pak1,Plxna3,Rnf157,Rrad,Sema6b,Sgk1,Slc25a4,Tnr,Ucn,Ulk2,Uri1,Zfyve27,Igfbp3,Commd5,Ulk1,Adam15,Dbn1,Dnajb2,Dscam,Epm2a,Foxk1,Frzb,Gas1,H3f3a,Igfbp7,Islr2,Klhl22,Mtor,N6amt1,Ncoa3,Rbbp7,Rgma,Sema3c,Sema6d,Slit1,Slit2,Tead1,Trpc5,Atp5g1
GO:0051017	actin filament bundle assembly	173	38	1.90397e-05	0.000305579	Arhgef18,Coro1b,Cul3,Cx3cl1,Fam107a,Fmn2,Kank3,Lima1,Mtss1,Pak2,Pdxp,Rhoa,S1pr1,Shank1,Spire2,Mkks,Pak1,Actn4,Arhgef10,Evl,Pcdh15,Sdc4,Carmil1,Ccn2,Dbn1,Fscn1,Marcks,Mtor,Phactr1,Pik3r1,Ppfia1,Ppm1e,Ppm1f,Pxn,Rapgef3,Spire1,Src,Ttc8
GO:0032006	regulation of TOR signaling	106	27	1.91816e-05	0.000307365	Akt3,Fnip1,Gsk3a,Hif1a,Lamtor4,Otud5,Pip4p1,Szt2,Tmem127,Xbp1,Deptor,Gba,Prkaa2,Tnfaip8l1,Itfg2,Slc7a1,Arntl,Epm2a,Klhl22,Mapkapk5,Mlst8,Nprl2,Seh1l,Tbc1d7,Tbck,Tti1,Wdr24
GO:0016571	histone methylation	167	37	1.99045e-05	0.00031844	Arid4b,Baz2a,Ehmt2,Paf1,Pygo2,Rlf,Smad4,Smarca5,Smarcb1,Smyd5,Tet1,Tet3,Xbp1,Fbl,Fh1,H1f3,Jarid2,Lcor,Nfyb,Setd7,Carm1,Prdm5,Rnf20,Trmt112,Chd5,Hdac2,Kdm4c,Macroh2a1,N6amt1,Nsd3,Ogt,Prdm8,Rbbp5,Setd5,Snw1,Supt6,Zfp110
GO:0034249	negative regulation of cellular amide metabolic process	219	45	2.09753e-05	0.000335038	Clu,Cnot1,Cnot11,Cnot2,Cnot7,Cnot9,Dcp2,Exosc8,Fxr1,Lsm14a,Malsu1,Mettl16,Ntrk2,Olfm1,Pabpc1,Paip2b,Pde12,Pum1,Qk,Rgs2,Rtn2,Tob1,Apoe,Cpeb3,Dhx36,Eif2s1,Exosc3,Mex3d,Nanos1,Ormdl3,Rara,Sorl1,Tent4b,Tut4,Ybx1,Ago2,Ago4,Cpeb1,Eif4a3,Eif4e2,Otud6b,Pcif1,Samd4,Ybx2,Ythdf2
GO:0045685	regulation of glial cell differentiation	95	25	2.11495e-05	0.000337284	Actr3,Cntn2,Dab1,Dag1,Gpr37l1,Hes5,Id2,Lingo1,Nog,Ptprz1,Qk,Serpine2,Hes1,Nr1d1,Il33,Tnfrsf21,Dusp15,Hdac2,Id4,Mtor,Mycn,Ptn,Tcf7l2,Wdr1,Enpp2
GO:0046883	regulation of hormone secretion	307	58	2.15446e-05	0.000343041	Acvr2a,Adcy8,Anxa5,C2cd2l,Capn10,Cartpt,Cckbr,Chga,Cnr1,Crhbp,Crhr1,Cry1,Cry2,Doc2b,Eipr1,Gja1,Glul,Hif1a,Htr1a,Inha,Kcnb1,Madd,Midn,Nlgn2,Ppp3ca,Sidt2,Smad4,Syt9,Scg5,Gpr27,Irs2,Mcu,Mpc2,Nell2,Nmb,Nnat,Npff,Nr1d1,Oprk1,Osbp,Pex5l,Ptpn11,Slc9b2,Ucn,Igfbp3,Kdm5b,Trpm4,Abcg1,Arntl,C1qtnf1,Epha5,Hmgcr,Klf7,Psmd9,Rfx3,Rph3al,Sybu,Tcf7l2
GO:0045017	glycerolipid biosynthetic process	213	44	2.24654e-05	0.000357136	Acsl3,Crls1,Ctdnep1,Dgka,Gpam,Ip6k2,Itpka,Lpin1,Pgap3,Pi4k2a,Pigb,Pigc,Pik3cb,Pip5k1a,Pip5k1b,Pip5kl1,Sik1,Socs6,Fabp5,Acsl6,Chpt1,Cln3,Fam126a,Pi4kb,Pigs,Pip4k2a,Becn1,Fitm2,Pdgfb,Pigk,Pigv,Pigx,Ttc7b,Cds1,Chka,Bpnt2,Pi4ka,Pigl,Pigq,Pigyl,Pik3r1,Pip5k1c,Scarb1,Tcf7l2
GO:0008283	cell population proliferation	2115	289	2.25775e-05	0.000358351	Acvr2a,Akt3,Apod,Atxn1,Axin2,Btg3,Cadm4,Cckbr,Ccne1,Clu,Cnbp,Cnot7,Coro1a,Csk,Cx3cl1,Dchs1,Dchs2,Ddah1,Dkc1,Dnaja3,Dusp1,Dusp22,Ednrb,Efnb2,Egf,Egr1,Ephb1,Ern1,Errfi1,Fer,Flt3,Fnip1,Gja1,Glul,Gnai2,Gpam,Gpr37l1,Hells,Hes5,Hey1,Hif1a,Hipk2,Hmgb1,Hmgn1,Hspa1a,Id2,Ifnar2,Igf2,Igfbp2,Inha,Insm1,Insr,Jun,Junb,Kif1a,Maged1,Mapk8,Mmp2,Mtss1,Ndrg2,Ndufaf4,Nelfb,Nlgn2,Nog,Nqo2,Nr3c2,Ntrk2,Pdcd4,Pdgfc,Pik3cb,Pkd2,Pkn1,Prrx1,Ptprn,Ptprz1,Pygo2,Rarb,Rasgrp1,Rere,Rgs5,Rhoa,Rnf126,Rps6ka1,S1pr1,Scg2,Septin4,Serpine2,Sidt2,Slc25a5,Smad4,Smarca4,Smarcb1,Sox2,Srsf6,Sts,Tet1,Tiam1,Tmem127,Tmem131l,Tob1,Ube2a,Vegfa,Wapl,Xbp1,Zeb1,Zpr1,Apoe,Atpif1,Txnip,Acsl6,Adam10,Btg1,Cck,Ccnd3,Cd24a,Cd46,Cdkn2d,Creb3,Crk,Deaf1,Eml1,Fxyd2,Gba,Hes1,Igf1r,Irs2,Jarid2,Kitl,Klf9,Lbh,Mapk11,Nck1,Ndufs2,Nkap,Nmb,Nr1d1,Ogfod1,Pak1,Pds5b,Phb2,Phf14,Pid1,Plcl2,Por,Pou3f3,Psmb10,Rara,Rasa1,Rbbp9,Ripk2,Ripk3,Rps6ka2,Smad1,Stk4,Stox1,Tfdp1,Tgfbr3,Txnrd1,Usp28,Vhl,Xrcc4,Ybx1,Zfp580,Zfp703,Adk,Igfbp3,Lgmn,Sod2,Ace,Becn1,Brk1,Carm1,Cks2,Ddx20,Dock8,Erdr1,Foxj2,Ift74,Il33,Jund,Kdm5b,Lgals9,Myc,Pdgfb,Pten,Sdc4,Slc7a1,Tnfrsf21,Trpm4,Twsg1,Ulk1,Uspl1,Vegfb,Ackr3,Adarb1,Adgrg1,Agap2,Amelx,Anp32b,Atf2,Bloc1s2,Cbfa2t3,Ccn2,Cd9,Cers2,Chd5,Cntnap2,Cpeb1,Cst3,Cxadr,Dbn1,Dnajb2,Dusp15,E2f3,Eif2s2,Epm2a,F2r,Fam98b,Fbln1,Fezf2,Fgf5,Foxo3,Frzb,Gas1,Gdf11,Gjc2,Gnaq,H2ac10,H3f3a,Hdac2,Hdac4,Hmga1,Hmgcr,Id4,Ing2,Irf2,Itga4,Kcnh1,Kdm4c,Lhx9,Ltk,Mapk8ip1,Mcc,Med1,Mn1,Mnat1,Mtor,Mycn,Ncam1,Ncoa3,Ndrg1,Nrarp,Nras,Numbl,Nup62,Otud6b,Pdgfrb,Pes1,Pik3r1,Pou3f2,Ppargc1a,Ppp1cc,Prkg1,Ptgds,Ptn,Rab10,Rap1b,Rapgef2,Rpl29,Rrn3,Saal1,Scarb1,Slit2,Smad2,Smpd3,Sp1,Src,Stc1,Tbck,Tcf3,Tcf7l2,Tead1,Trf,Trpc5,Washc1,Wnt7b,Wnt9a,Ythdf2,Enpp2
GO:0046474	glycerophospholipid biosynthetic process	168	37	2.28782e-05	0.000362551	Acsl3,Crls1,Dgka,Gpam,Ip6k2,Itpka,Pgap3,Pi4k2a,Pigb,Pigc,Pik3cb,Pip5k1a,Pip5k1b,Pip5kl1,Socs6,Fabp5,Chpt1,Cln3,Fam126a,Pi4kb,Pigs,Pip4k2a,Becn1,Pdgfb,Pigk,Pigv,Pigx,Ttc7b,Cds1,Chka,Bpnt2,Pi4ka,Pigl,Pigq,Pigyl,Pik3r1,Pip5k1c
GO:0006103	2-oxoglutarate metabolic process	17	9	2.30237e-05	0.000364282	Dlst,Got1,Gpt2,Idh1,Ogdhl,Idh3g,Idh3b,Ogdh,Phyh
GO:1903047	mitotic cell cycle process	717	114	2.35133e-05	0.000371036	Anapc4,Banf1,Brsk1,Calm3,Camk2a,Ccne1,Ccng2,Ccnj,Ccny,Chmp7,Cltc,Ctdp1,Cul3,Cul9,Dctn1,Egf,Eme2,Fam107a,Fbxl15,Gpsm2,Hecw2,Hspa1a,Id2,Igf2,Insr,Lsm14a,Lzts1,Nek2,Nipbl,Nsfl1c,Pds5a,Pdxp,Pkd2,Ppp3ca,Ppp6c,Psmg2,Rad9b,Rhoa,Rrm2b,Rrs1,Rtkn,Sde2,Smarca5,Smc3,Zpr1,Abraxas2,Akap8l,Anapc7,Ccnd3,Ccno,Cdk11b,Cdkn2d,Cenpa,E2f5,Eml1,Igf1r,L3mbtl1,Map4,Mrnip,Nasp,Pds5b,Phb2,Rae1,Rcc2,Rhou,Smc2,Smc4,Spast,Stox1,Taok1,Vps4a,Arhgef10,Babam2,Becn1,Camk2b,Cdk2ap2,Cks2,Myc,Nae1,Pdcd6ip,Pdgfb,Pten,Rad9a,Rfwd3,Anp32b,Atf2,Cables1,Cdc26,Cdc27,Cdk17,Chfr,Dbf4,E2f3,Fbxw11,Foxn3,Gjc2,Id4,Khdc3,Kif2a,Klhl22,Macroh2a1,Mnat1,Nfe2l1,Nin,Nup62,Pdgfrb,Ppp1r10,Rad21,Ran,Seh1l,Smc5,Smpd3,Tcf3,Usp29
GO:0030516	regulation of axon extension	113	28	2.35244e-05	0.000371036	Actr3,Dnm2,Gdi1,Map2,Megf8,Olfm1,Plxna4,Rufy3,Sema3f,Sema4d,Vegfa,Apoe,Cdh4,L1cam,Pak1,Plxna3,Sema6b,Tnr,Zfyve27,Dbn1,Dscam,Islr2,Sema3c,Sema6d,Slit1,Slit2,Trpc5,Atp5g1
GO:0008015	blood circulation	530	89	2.37035e-05	0.000373274	Bves,Cacnb2,Calm3,Cartpt,Chga,Cnr1,Cx3cl1,Ddah1,Dusp5,Ece1,Ednrb,Gclc,Gclm,Gja1,Gpr37l1,Gsk3a,Hif1a,Htr1a,Id2,Kcnn2,Manf,Mmp2,Nav2,Nedd4l,Ntsr1,Plec,Ramp2,Rgs2,Rhoa,Tnnc1,Vegfa,Apoe,Fgfbp3,Adcy6,Add3,Adra1a,Adra2c,Atp2b4,Cacna2d1,Dock5,Drd1,Ext2,Mkks,Npff,Nup155,Pde2a,Plod3,Rps6ka2,S100a1,Smtn,Snta1,Tgfbr3,Thra,Tmem65,Ucn,Sod2,Ace,Pdgfb,Trpm4,Vegfb,Wnk1,Adra1d,Asic2,Bbs2,Cacna1c,Ccn2,Cxadr,Dnm1l,Dsp,F2r,Faah,Gnaq,Hdac4,Hmgcr,Kl,Klf2,Lnpep,Mtor,Pik3r1,Prkg1,Rangrf,Rnpep,Scn3b,Slit2,Smpd3,Stc1,Stk39,Tmem38a,Wdr35
GO:0021953	central nervous system neuron differentiation	207	43	2.40225e-05	0.000377706	Cdh11,Cntn2,Dclk1,Dclk2,Dcx,Ephb1,Hes5,Hsp90ab1,Kndc1,Lingo1,Lmo4,Map2,Pals1,Nfix,Ntrk2,Plxna4,Pou3f4,Sox2,Szt2,Zswim6,Abt1,Arhgef28,Drd1,Hes1,Neurog2,Ogdh,Ophn1,Pex5,Plxna3,Scyl2,Pten,Ulk1,Adarb1,Cacna1a,Chd5,Fezf2,Gnaq,Id4,Nfe2l1,Nin,Prdm8,Rapgef2,Slit2
GO:0060560	developmental growth involved in morphogenesis	281	54	2.49755e-05	0.000392076	Actr3,Dclk1,Dcx,Dnm2,Gdi1,Hsp90ab1,Map2,Megf8,Mul1,Nedd4l,Olfm1,Pak6,Plaa,Plxna4,Raph1,Rufy3,S1pr1,Sema3f,Sema4d,Vcl,Vegfa,Apoe,Cacng7,Cdh4,Jade2,L1cam,Pak1,Plxna3,Rnf157,Sema6b,Tmtc3,Tnr,Ulk2,Zfyve27,Kdm5b,Ulk1,Dbn1,Dscam,Flrt3,Fmn1,Impact,Islr2,Itga4,Med1,Nin,Nlgn3,Rgma,Sema3c,Sema6d,Slit1,Slit2,Trpc5,Wnt7b,Atp5g1
GO:0018022	peptidyl-lysine methylation	150	34	2.57373e-05	0.000403406	Arid4b,Baz2a,Ehmt2,Kmt5a,Pygo2,Rlf,Smad4,Smarcb1,Smyd5,Tet3,Eef1akmt1,Eef1akmt2,Fh1,H1f3,Jarid2,Lcor,Nfyb,Setd7,Prdm5,Trmt112,Chd5,Antkmt,Hdac2,Kdm4c,Macroh2a1,N6amt1,Nsd3,Ogt,Prdm8,Rbbp5,Setd5,Snw1,Supt6,Zfp110
GO:2000311	regulation of AMPA receptor activity	25	11	2.62941e-05	0.000411491	Mapk8ip2,Nlgn2,Shank1,Shisa6,Arc,Cacng2,Cacng7,Cnih2,Cacng5,Nlgn3,Prrt1
GO:0097502	mannosylation	21	10	2.64167e-05	0.000412765	B4gat1,Dpy19l4,Fkrp,Pigb,Tmtc2,Large1,Nus1,Pomt2,Tmtc3,Dpy19l3
GO:0000278	mitotic cell cycle	865	133	2.70445e-05	0.00042192	Anapc4,Banf1,Brsk1,Btg3,Calm3,Camk2a,Ccne1,Ccng2,Ccnj,Ccny,Chmp7,Cltc,Ctdp1,Cul3,Cul9,Dctn1,Egf,Eme2,Fam107a,Fbxl15,Gpsm2,Heca,Hecw2,Hmgb1,Hspa1a,Id2,Igf2,Insr,Lsm14a,Lzts1,Nek2,Nek4,Nipbl,Nsfl1c,Pds5a,Pdxp,Pkd2,Ppp3ca,Ppp6c,Psmg2,Rad9b,Rhoa,Rrm2b,Rrs1,Rtkn,Sde2,Sik1,Smarca5,Smc3,Ttc28,Ttll12,Ttyh1,Tubb3,Wapl,Zpr1,Abraxas2,Akap8l,Anapc7,Btg1,Ccnd3,Ccno,Cdk11b,Cdkn2d,Cenpa,E2f5,Eml1,Hes1,Igf1r,L3mbtl1,Map4,Mrnip,Nasp,Pds5b,Phb2,Ptpn11,Rae1,Rcc2,Rhou,Smc2,Smc4,Spast,Stox1,Taok1,Vps4a,Lgmn,Arhgef10,Babam2,Becn1,Camk2b,Cdk2ap2,Cks2,Myc,Nae1,Nudt15,Pdcd6ip,Pdgfb,Prdm5,Pten,Rad9a,Rfwd3,Anp32b,Atf2,Cables1,Cdc26,Cdc27,Cdk17,Cenpt,Chfr,Dbf4,E2f3,Fbxw11,Foxn3,Gas1,Gjc2,Id4,Khdc3,Kif2a,Klhl22,Macroh2a1,Mnat1,Nfe2l1,Nin,Nup62,Pdgfrb,Ppp1r10,Ptpn3,Rad21,Ran,Seh1l,Smc5,Smpd3,Tcf3,Usp29
GO:0009746	response to hexose	195	41	2.73193e-05	0.000425547	Adcy8,C2cd2l,Ccdc186,Egr1,Eif2b1,Ern1,Glul,Gpam,Hif1a,Kcnb1,Neurod1,Ppp3ca,Ptprn,Sidt2,Smad4,Smarca4,Smarcb1,Xbp1,Zbtb20,Eif2b5,Gpr27,Igf1r,Irs2,Mpc2,Nnat,Nr1d1,Oprk1,Osbp,Prkaa2,Slc9b2,Slc26a6,Trpm4,Abcg1,Epha5,Hmgcr,Klf7,Ogt,Rasal2,Smad2,Sybu,Tcf7l2
GO:0009260	ribonucleotide biosynthetic process	163	36	2.74851e-05	0.000427081	Adcy3,Adcy8,Ampd2,Aprt,Atp5g3,Gucy2g,Mlycd,Papss1,Uck1,Uck2,Acsl6,Adcy6,Dlat,Gmps,Ldhd,Mpc2,Pdha1,Pid1,Stoml2,Uprt,Adk,Myc,Pdhx,Adcy9,Adsl,Adss,Ctps2,Dguok,Antkmt,Gmpr2,Nme3,Nme4,Pdhb,Ppargc1a,Ppcdc,Atp5g1
GO:0060998	regulation of dendritic spine development	85	23	2.75029e-05	0.000427081	Actr3,Arf6,Itpka,Kif1a,Nlgn2,Shank1,Stau2,Tanc2,Apoe,Asap1,Cpeb3,Dhx36,Camk2b,Pten,Dbn1,Dnm1l,Grin3a,Hdac2,Mapk6,Mapkapk5,Marcks,Mtor,Nlgn3
GO:0030032	lamellipodium assembly	74	21	2.78762e-05	0.000432209	Abi2,Actr3,Arpc2,Dnm2,Fer,Parvb,S1pr1,Vcl,Whamm,Nck1,Nup85,Brk1,Carmil1,Fscn1,Hdac4,Mtor,P2ry12,Pik3r1,Pxn,Slit2,Srgap2
GO:0009628	response to abiotic stimulus	1108	164	2.80092e-05	0.000433603	Abhd12,Aldh18a1,Alkbh5,Arsb,Atxn1,Brsk1,Cat,Col11a1,Cop1,Crhr1,Cry1,Cry2,Dag1,Dcdc2a,Ddah1,Dnaja3,Ece1,Efhd1,Egr1,Eif2b1,Ephb1,Fmn2,Gclc,Gja1,Got1,Grin2a,Grin2b,Hif1a,Hmgn1,Hsp90ab1,Hspa1a,Id2,Jun,Mapk8,Mmp2,Mtch2,Nedd4l,Nipbl,Nog,Nsmf,Ntsr1,Nucks1,Per1,Pik3cb,Pkd2,Pkn1,Plat,Plec,Pold1,Rad9b,Relb,Rnf34,Ryr1,Sde2,Serpine2,Sik1,Slc11a2,Slc1a2,Slc1a3,Slc24a2,Slc25a23,Smad4,Sox2,Sts,Syngap1,Tanc1,Ube2a,Usf1,Usp1,Vegfa,Xbp1,Zranb3,Fos,Abraxas2,Acot11,Atp2b4,Bhlhe40,Cck,Cd24a,Cdkn2d,Cln3,Crtc1,Deaf1,Dhx36,Drd1,Eif2b5,Eif2s1,Etv1,Gba,Gpr52,Habp4,Mkks,Mrnip,Ndufs2,Pak1,Pde2a,Ptpn11,Rpgr,Scn2a,Sgk1,Slc24a4,Stox1,Thra,Tmem120a,Ucn,Usp28,Vhl,Xrcc4,Zfp516,Lgmn,Rgs9,Sod2,Arsa,Atp6v0a2,Babam2,Ccdc66,Chordc1,Myc,Nfe2l2,Pcdh15,Pten,Rad9a,Rfwd3,Rnf4,Triap1,Vegfb,Ap1s2,Arnt,Arrb2,Asic2,Atf2,Atp6v0d1,Cacna1c,Cbfa2t3,Cntnap2,Cpeb1,Dnaja4,Grm1,Grm8,Gucy1a2,Hmgcr,Hspa4,Hyou1,Impact,Lrrc8a,Mtor,Nfe2l1,Nlgn3,Npepps,Nsmce3,Ogt,Pik3r1,Pold3,Ppp1cc,Ptn,Rasa3,Rbbp7,Slc12a5,Slc38a3,Stk39,Stra6,Ube2b,Ube4b,Xylt1
GO:0061572	actin filament bundle organization	176	38	2.85659e-05	0.000441541	Arhgef18,Coro1b,Cul3,Cx3cl1,Fam107a,Fmn2,Kank3,Lima1,Mtss1,Pak2,Pdxp,Rhoa,S1pr1,Shank1,Spire2,Mkks,Pak1,Actn4,Arhgef10,Evl,Pcdh15,Sdc4,Carmil1,Ccn2,Dbn1,Fscn1,Marcks,Mtor,Phactr1,Pik3r1,Ppfia1,Ppm1e,Ppm1f,Pxn,Rapgef3,Spire1,Src,Ttc8
GO:0098662	inorganic cation transmembrane transport	690	110	2.89217e-05	0.000446354	Ano6,Atp5g3,Atp6v0b,Atp6v1c1,Cacnb2,Calm3,Chp1,Coro1a,Cx3cl1,Dnm2,Ednrb,Grin2a,Grin2b,Hecw2,Kcnb1,Kcnf1,Kcnn2,Kcnq3,Kcnt1,Micu3,Myo5a,Nedd4l,Ntsr1,Orai1,Pkd2,Ryr1,Scn3a,Slc11a2,Slc1a3,Slc24a2,Slc25a23,Slc30a4,Slc6a1,Slc6a11,Stoml1,Thy1,Trpc4,Snx27,Ank1,Atp2b4,Atp2c1,Cacna2d1,Cacng2,Cacng7,Cd63,Diaph1,Drd1,Fgf12,Fxyd2,Kcnab1,Kcnj10,Mcu,Mrs2,Oprk1,Phb2,Rrad,S100a1,Scn2a,Slc24a4,Slc25a25,Slc25a4,Slc6a8,Slc8a2,Snta1,Stoml2,Rgs9,Atp6v0a2,Ero1a,Pten,Slc12a4,Slc6a15,Trpm4,Wnk1,Asic2,Atp1b3,Atp6v0d1,Cacna1a,Cacna1c,Cacnb1,Ccdc51,Ccl21a,Cox15,F2r,Antkmt,Gjc2,Grin2c,Hcn2,Hecw1,Kcnb2,Kcnh1,Kcnk13,Kcnq2,Kcnt2,Lrrc55,Maip1,Nipsnap2,P2ry12,Ptpn3,Rangrf,Rapgef3,Scn3b,Slc12a5,Slc9a7,Stk39,Tmem165,Tmem38a,Trpc1,Trpc5,Tspan13,Atp5g1
GO:0098656	anion transmembrane transport	202	42	2.90067e-05	0.000446979	Ano6,Arl6ip5,Clcn1,Ntsr1,Pacc1,Slc66a1,Rgs2,Slc16a7,Slc1a2,Slc1a3,Slc25a3,Slc25a5,Slc35b4,Slc6a1,Slc7a8,Cln3,Gabra3,Gabrb1,Kcnj10,Mpc2,Sfxn1,Slc25a18,Slc25a4,Slc3a2,Slc6a8,Gabrg1,Myc,Slc12a4,Slc15a4,Slc26a2,Slc7a1,Arl6ip1,Epm2a,Gabra1,Grm1,Lrrc8a,Mtor,Pcyox1,Slc12a5,Slc25a29,Slc35b1,Slc35c2
GO:0006979	response to oxidative stress	409	72	2.91666e-05	0.000448755	Adam9,Apod,Aptx,Arl6ip5,Cat,Fer,Gclc,Gclm,Gpr37l1,Hif1a,Hnrnpm,Hsph1,Idh1,Jun,Kpna4,Lancl1,Mapk8,Mcl1,Mmp2,Mtf1,Ndufs8,Nono,Ptprn,Rrm2b,Sfpq,Slc11a2,Usp25,Xbp1,Apoe,Fos,Txnip,Crk,Eif2s1,Kdm6b,Ndufa12,Ndufs2,Ppargc1b,Prdx5,Prkaa2,Ripk3,Rnf146,Sigmar1,Stox1,Txnrd1,Ucn,Zfp580,Gpx3,Sod2,Ero1a,Nfe2l2,Nudt15,Als2,Arnt,Arntl,Atf2,Cst3,Foxo3,Gab1,Gsr,Hdac2,Impact,Macroh2a1,Mctp1,Nfe2l1,Pdgfrb,Ppargc1a,Pycr2,Rcan2,Smpd3,Sp1,Src,Zfp277
GO:0070848	response to growth factor	660	106	2.93886e-05	0.000451479	Acap2,Actr3,Acvr2a,Adam9,Arf6,Arpc2,Cadm4,Coro1a,Coro1b,Ddx5,Dnm2,Dusp22,Egr1,Epn2,Ern1,Fam20c,Fbxl15,Fer,Got1,Hes5,Hif1a,Hipk2,Hsp90ab1,Insr,Itga8,Jun,Ldlrad4,Megf8,Pals1,Nog,Ntrk2,Pdcd4,Pik3cb,Ptpn12,Ramp2,Rasl11b,Smad4,Sox2,Tob1,Vegfa,Xbp1,Zeb1,Zpr1,Fgfbp3,Fos,Atp2b4,Cd63,Col4a2,Crk,Ehd1,Ext2,Glg1,Hes1,Hivep1,Igf1r,Map3k7,Mtmr4,Nus1,Ptpn11,Rasa1,Smad1,Sorl1,Spred2,Tgfbr3,Uri1,Zfp703,Zfyve27,Lgmn,Dand5,Pdgfb,Twsg1,Ulk1,Vegfb,Arrb2,Atf2,Bcar1,Ccn2,Crim1,Dbn1,Dtymk,Dusp15,Fgf5,Flrt3,Gab1,Ing2,Kl,Med1,Npnt,Pdgfrb,Peg10,Ppargc1a,Pxn,Rapgef2,Rgma,Slit2,Smad2,Smad9,Smpd3,Snw1,Src,Stk16,Tbc1d7,Tcf7l2,Ube2o,Zfp451,Snx25
GO:0003013	circulatory system process	563	93	3.01691e-05	0.000462762	Bves,Cacnb2,Calm3,Cartpt,Chga,Cnr1,Cx3cl1,Ddah1,Dusp5,Ece1,Ednrb,Gclc,Gclm,Gja1,Gnai2,Gpr37l1,Gsk3a,Hif1a,Htr1a,Id2,Kcnn2,Manf,Mmp2,Nav2,Nedd4l,Ntsr1,Plec,Ramp2,Rgs2,Rhoa,Tnnc1,Vegfa,Apoe,Fabp5,Fgfbp3,Adcy6,Add3,Adra1a,Adra2c,Atp2b4,Cacna2d1,Dock5,Drd1,Ext2,Mkks,Npff,Nup155,Pde2a,Plod3,Rps6ka2,S100a1,Slc27a4,Smtn,Snta1,Tgfbr3,Thra,Tmem65,Ucn,Sod2,Ace,Pdgfb,Trpm4,Vegfb,Wnk1,Adra1d,Asic2,Bbs2,Cacna1c,Ccn2,Cxadr,Dnm1l,Dsp,F2r,Faah,Gnaq,Hdac4,Hmgcr,Kl,Klf2,Lnpep,Mtor,Pik3r1,Prkg1,Rangrf,Rnpep,Scn3b,Slit2,Smpd3,Src,Stc1,Stk39,Tmem38a,Wdr35
GO:0043094	cellular metabolic compound salvage	34	13	3.03045e-05	0.00046413	Ampd2,Aprt,Enoph1,Uck1,Uck2,Gmps,Adk,Mtap,Adsl,Adss,Dguok,Fcsk,Gmpr2
GO:0099601	regulation of neurotransmitter receptor activity	69	20	3.06513e-05	0.000468727	Crhbp,Dlgap4,Grin2a,Ifngr2,Mapk8ip2,Nlgn2,Shank1,Shisa6,Arc,Cacng2,Cacng7,Cnih2,Rgs9,Cacng5,Nlgn3,Ppargc1a,Prrt1,Rasgrf2,Shisa7,Src
GO:0034248	regulation of cellular amide metabolic process	453	78	3.0786e-05	0.000469729	Casc3,Clu,Cnbp,Cnot1,Cnot11,Cnot2,Cnot7,Cnot9,Dcp2,Dph5,Eif3k,Exosc8,Fxr1,Gsk3a,Hnrnpl,Hsd11b1,Lsm14a,Malsu1,Mettl16,Mknk2,Ntrk2,Olfm1,Pabpc1,Paip2b,Pde12,Per1,Ptcd3,Pum1,Qk,Rgs2,Rtn2,Tmed10,Tob1,Upf3a,Apoe,Abce1,Cpeb3,Dhx36,Eif2b5,Eif2s1,Exosc3,Habp4,Mex3d,Mpv17l2,Nanos1,Nck1,Ogfod1,Ormdl3,Rara,Samd8,Sorl1,Tent4b,Tut4,Ucn,Ybx1,Zfp385a,Nfe2l2,Prr16,Rcc1l,Zcchc4,Abcg1,Ago2,Ago4,Cpeb1,Eif4a3,Eif4e2,Foxo3,Impact,Mapkapk5,Mtor,Otud6b,Pcif1,Samd4,Secisbp2l,Smpd3,Sp1,Ybx2,Ythdf2
GO:1902905	positive regulation of supramolecular fiber organization	183	39	3.08103e-05	0.000469729	Abi2,Actr3,Arf6,Arpc2,Cx3cl1,Dctn1,Fer,Gda,Hspa1a,Htr1a,Mapk8,Mtss1,Pdxp,Rhoa,Whamm,Cfl2,Nck1,Pak1,Arhgef10,Brk1,Cdc42ep1,Evl,Sdc4,Carmil1,Ccl21a,Ccn2,Fmn1,Mlst8,Mtor,Nin,Ppm1e,Ppm1f,Pxn,Rapgef3,Slain1,Slain2,Tenm1,Trim27,Wdr1
GO:0030072	peptide hormone secretion	290	55	3.10062e-05	0.000471999	Adcy8,Anxa5,C2cd2l,Capn10,Cartpt,Ccdc186,Cckbr,Chga,Cnr1,Crhbp,Crhr1,Doc2b,Eipr1,Gja1,Glul,Hif1a,Kcnb1,Madd,Midn,Myo5a,Neurod1,Nlgn2,Ppp3ca,Ptprn,Rapgef4,Sidt2,Syt9,Cplx1,Gpr27,Irs2,Mcu,Mpc2,Nnat,Npff,Nr1d1,Osbp,Pex5l,Ptpn11,Slc9b2,Ucn,Trpm4,Abcg1,Arntl,Cacna1c,Epha5,Hmgcr,Klf7,Psmd9,Rfx3,Rph3al,Slc16a10,Smad2,Smpd3,Sybu,Tcf7l2
GO:0006338	chromatin remodeling	229	46	3.10836e-05	0.000472461	Baz2a,Chd2,Dnajc9,H2bu2,Hells,Rere,Smarca4,Smarca5,Smarcb1,Tada2b,Tspyl4,Gatad2a,H1f0,H1f1,H1f3,Ino80c,Itgb3bp,Jarid2,Kdm6b,Mcm3ap,Mier1,Nap1l3,Nasp,Pak1,Kdm5b,Myc,Riox1,Actr8,Anp32b,Cenpv,Chd5,Gatad1,H3f3a,Hdac2,Hdac4,Ino80b,Kdm4c,Macroh2a1,Mpnd,Nap1l5,Npm3,Ptma,Rbbp7,Supt6,Tti1,H2bc3
GO:0050708	regulation of protein secretion	304	57	3.15769e-05	0.000479234	Adam9,Adcy8,Anxa5,Arf6,C2cd2l,Capn10,Cartpt,Chga,Cnr1,Doc2b,Egf,Eipr1,Exph5,Gja1,Glul,Hif1a,Kcnb1,Madd,Midn,Nlgn2,Ppp3ca,Rapgef4,Sidt2,Syt9,Tmed10,Apoe,Gpr27,Irs2,Mcu,Mpc2,Nnat,Npff,Nr1d1,Osbp,Ptpn11,Sergef,Slc9b2,Stxbp5,Wls,Cyp51,Myo18a,Trpm4,Abcg1,Apbb3,Arfip1,Arntl,Dnm1l,Epha5,F2r,Hmgcr,Klf7,Psmd9,Rfx3,Rph3al,Srcin1,Sybu,Tcf7l2
GO:0006082	organic acid metabolic process	969	146	3.16317e-05	0.000479342	Abhd1,Acsl3,Aldh18a1,Aldh4a1,Aldh5a1,Aldoc,Alkbh7,Arv1,Asah1,Blmh,Carnmt1,Cnr1,Cyp4f15,Ddah1,Dlst,Echs1,Elovl6,Enoph1,Ephx1,Galt,Gclc,Gclm,Gk,Glul,Got1,Gpam,Gpt2,H2-Ke6,Hif1a,Idh1,Insig2,Insr,Lpin1,Mlycd,Mtch2,Myo5a,Npl,Nudt19,Ogdhl,Papss1,Pcmt1,Plaa,Prmt3,Psph,Ptges2,Pycrl,Qk,Slc16a9,Slc1a3,St6gal2,Stard4,Zbtb20,Fabp5,Idh3g,Acot11,Acsl6,Atp2b4,Cdo1,Cln3,Cyp2d22,Dlat,Ech1,Elovl4,Fads3,Fads6,Fh1,Gad1,Gldc,Gmps,Gnpda1,Hacd2,Hibch,Idh3b,Irs2,Ldhd,Mgst3,Mpc2,Mrs2,Ndufs6,Nr1d1,Ogdh,Pdha1,Pex5,Pgam1,Pgam2,Phyh,Plod2,Plod3,Pnkd,Por,Prkaa2,Sdhb,Slc27a4,Tkfc,Txnrd1,Scp2,Adpgk,Gcat,Lars2,Mtap,Myc,Pdhx,Prkag2,Qars,Tarsl2,Ugdh,Uros,Aasdh,Acad8,Acadsb,Adss,As3mt,Cacna1a,Carmil1,Cars2,Cbfa2t3,Cpt1c,Ctps2,Ddah2,Ddo,Decr1,Faah,Foxk1,Gcsh,Gfpt1,Gls,Gpd1,Hdac4,Iars2,Mccc2,Mtor,Mtrr,N6amt1,Nanp,Nfe2l1,Ogt,Pdhb,Pecr,Pex13,Ppargc1a,Ptgds,Pycr2,Qdpr,Thap4,Tysnd1,Uevld
GO:0035970	peptidyl-threonine dephosphorylation	14	8	3.2345e-05	0.000489413	Dusp1,Dusp5,Ppm1b,Ppm1g,Pdp2,Pgam5,Ppm1e,Ppm1f
GO:0019752	carboxylic acid metabolic process	923	140	3.30155e-05	0.000498808	Abhd1,Acsl3,Aldh18a1,Aldh4a1,Aldh5a1,Aldoc,Alkbh7,Arv1,Asah1,Blmh,Carnmt1,Cnr1,Cyp4f15,Ddah1,Dlst,Echs1,Elovl6,Enoph1,Ephx1,Galt,Gclc,Gclm,Gk,Glul,Got1,Gpam,Gpt2,H2-Ke6,Hif1a,Idh1,Insig2,Insr,Lpin1,Mlycd,Mtch2,Myo5a,Npl,Nudt19,Ogdhl,Pcmt1,Plaa,Prmt3,Psph,Ptges2,Pycrl,Qk,Slc1a3,St6gal2,Stard4,Zbtb20,Fabp5,Idh3g,Acot11,Acsl6,Atp2b4,Cdo1,Cln3,Cyp2d22,Dlat,Ech1,Elovl4,Fads3,Fads6,Fh1,Gad1,Gldc,Gmps,Gnpda1,Hacd2,Hibch,Idh3b,Irs2,Ldhd,Mgst3,Mpc2,Mrs2,Ndufs6,Nr1d1,Ogdh,Pdha1,Pex5,Pgam1,Pgam2,Phyh,Plod2,Plod3,Pnkd,Por,Prkaa2,Sdhb,Slc27a4,Tkfc,Txnrd1,Scp2,Adpgk,Gcat,Lars2,Mtap,Myc,Pdhx,Prkag2,Qars,Tarsl2,Ugdh,Uros,Aasdh,Acad8,Acadsb,Adss,Cars2,Cbfa2t3,Cpt1c,Ctps2,Ddah2,Ddo,Decr1,Faah,Foxk1,Gcsh,Gfpt1,Gls,Gpd1,Hdac4,Iars2,Mccc2,Mtor,Mtrr,Nanp,Nfe2l1,Ogt,Pdhb,Pecr,Pex13,Ppargc1a,Ptgds,Pycr2,Qdpr,Thap4,Tysnd1,Uevld
GO:0000956	nuclear-transcribed mRNA catabolic process	121	29	3.3179e-05	0.000499775	Casc3,Cnot1,Cnot2,Cnot7,Dcp2,Ddx5,Exosc8,Pabpc1,Pde12,Smg8,Thrap3,Tob1,Ttc37,Upf2,Cpeb3,Dhx36,Exosc3,Nanos1,Smg7,Tent4b,Ybx1,Dxo,Ago2,Eif4a3,Exosc10,Nbas,Pnrc2,Samd4,Smg5
GO:0051963	regulation of synapse assembly	121	29	3.3179e-05	0.000499775	Actr3,Adgrb1,Adgre5,Adgrl3,Arf6,Clstn3,Ephb1,Lrrc4b,Lrrn1,Nlgn2,Ntrk2,Sema4d,Slitrk1,Slitrk3,Stau2,Lrrtm2,Pdlim5,Sipa1l1,Lrrn3,Adgrb3,Asic2,Flrt3,Lrrtm1,Mdga2,Negr1,Nlgn3,Pik3r1,Setd5,Slitrk5
GO:0072359	circulatory system development	1208	176	3.52301e-05	0.000529875	Adgrb1,Akt3,Axin2,Bves,C1galt1,Chil1,Chm,Col11a1,Ctdp1,Cx3cl1,Dchs1,Ddah1,Dnm2,Dusp6,Ece1,Efnb2,Egf,Egr1,Ephb1,Epn2,Errfi1,Gja1,Glul,Gsk3a,Hdac9,Hexim1,Hey1,Hif1a,Hipk2,Hmgb1,Id2,Igf2,Insr,Jam3,Jun,Junb,Kctd10,Kdm2a,Lama4,Lmo4,Megf8,Mmp2,Naa15,Naxe,Nipbl,Nog,Nsdhl,Ntrk2,Pak4,Pdcd4,Pds5a,Pik3cb,Pkd2,Plec,Plxna4,Plxnd1,Prrx1,Qk,Ramp2,Rarb,Rgs2,Rhoa,Ryr1,S1pr1,Sash1,Scg2,Sik1,Smad4,Smarca4,Snx17,Thy1,Tnnc1,Vegfa,Xbp1,Apoe,Adam10,Adra1a,Atp2b4,Btg1,Ccdc134,Clic4,Cntrl,Col4a2,Dhx36,Gatad2a,Hes1,Jarid2,Kdm6b,Map3k7,Mapk11,Ndufs6,Nebl,Nus1,Pak1,Pde2a,Pdlim5,Plxdc1,Ptpn11,Rara,Rasa1,Reck,Rps6ka2,S100a1,Slc25a4,Smad1,Stk4,Tgfbr3,Tiparp,Tmem65,Vhl,Sod2,Ace,Becn1,Dand5,Foxj2,Ift74,Mfge8,Nfe2l2,Pdgfb,Pten,Smyd4,Thsd7a,Tmem231,Vegfb,Ackr3,Adam15,Adgrb3,Adgrg1,Ago2,Anp32b,Antxr1,Arrb2,Atf2,Bicc1,Cacna1c,Ccn2,Cxadr,Drc1,Dsp,Fkbpl,Flrt3,Fzd8,Gab1,Gnaq,Hdac2,Itga4,Klf2,Luzp1,Med1,Mnat1,Mtor,Ncam1,Nrarp,Nras,Pdgfrb,Pdlim7,Ppp3r1,Pskh1,Ptn,Pxn,Ramp1,Rapgef2,Rapgef3,Robo2,Sec24b,Sema3c,Slit2,Slitrk5,Smad2,Sp1,Stra6,Tcf7l2,Tead1,Ube4b,Wnt7b,Enpp2
GO:1902475	L-alpha-amino acid transmembrane transport	59	18	3.54754e-05	0.000532768	Arl6ip5,Ntsr1,Slc66a1,Rgs2,Slc1a2,Slc1a3,Slc7a8,Cln3,Kcnj10,Slc25a18,Slc3a2,Slc15a4,Slc7a1,Arl6ip1,Epm2a,Grm1,Slc25a29,Slc38a1
GO:0035966	response to topologically incorrect protein	140	32	3.68142e-05	0.000552048	Amfr,Atf6b,Clu,Cul3,Dnajc10,Ern1,Fbxo6,Hspa1a,Hsph1,Manf,Pdia6,Rnf126,Syvn1,Ube2w,Upf2,Upf3a,Xbp1,Cops5,Creb3,Derl1,Eif2s1,Herpud1,Klhl15,Nck1,Ngly1,Hspa9,Ero1a,Nfe2l2,Sdf2l1,Dnajc18,Parp16,Pik3r1
GO:0099084	postsynaptic specialization organization	44	15	3.69997e-05	0.000554004	Arf6,Lrrc4,Lrrc4b,Nlgn2,Slitrk3,Syngap1,Lrrtm2,Ophn1,Sipa1l1,Pten,Arhgef9,Cntnap2,Dbn1,Lrrtm1,Nlgn3
GO:0046854	phosphatidylinositol phosphate biosynthetic process	54	17	3.70621e-05	0.000554112	Ip6k2,Itpka,Pi4k2a,Pik3cb,Pip5k1a,Pip5k1b,Pip5kl1,Socs6,Fam126a,Pi4kb,Pip4k2a,Becn1,Ttc7b,Bpnt2,Pi4ka,Pik3r1,Pip5k1c
GO:0030336	negative regulation of cell migration	292	55	3.77752e-05	0.000563933	Adgrb1,Apod,Ccl25,Ccl28,Coro1b,Csnk2b,Cx3cl1,Macir,Dag1,Dusp1,Dusp22,Hmgb1,Ldlrad4,Nog,Olfm1,Osbpl8,Pip5kl1,Rhoa,Thy1,Apoe,Atp2b4,Cd63,Clic4,Drd1,Nexmif,Rap2b,Reck,Tgfbr3,Igfbp3,Erdr1,Evl,Il33,Nfe2l2,Pdgfb,Pten,Rnf20,Adam15,Adarb1,Adgrg1,Ccl21a,Cers2,Dnaja4,Foxo3,Gm266,Mcc,Mctp1,Patz1,Ppargc1a,Prkg1,Ptn,Sema6d,Slit2,Srgap2,Srgap3,Stc1
GO:0042330	taxis	634	102	3.83755e-05	0.000572046	Ano6,Arhgef25,B4gat1,Ccl25,Ccl28,Chga,Cntn2,Coro1a,Coro1b,Cx3cl1,Cxcl14,Dag1,Dusp1,Ece1,Ednrb,Efnb2,Elmo2,Epha6,Ephb1,Cyrib,Fer,Hmgb1,Id2,Jam3,Megf8,Nlgn2,Nog,Nrcam,Pikfyve,Pip5k1a,Pla2g7,Plec,Plxna4,Plxnd1,Rhoa,S1pr1,Scg2,Sema3f,Sema4d,Smad4,Tubb3,Unc5d,Vegfa,Adam10,B3gnt2,Cdh4,Creb3,Crk,Etv1,L1cam,Mcu,Mospd2,Neurog2,Nup85,Plgrkt,Plxna3,Sema6b,Zfp580,Lgmn,Dscaml1,Evl,Lgals9,Lyst,Pdgfb,Trpm4,Vegfb,Wnk1,Ackr3,Apbb2,Arrb2,Bcar1,Ccl21a,Ccl27a,Cxadr,Dnm1l,Dscam,Epha5,Fezf2,Flrt3,Gab1,Gas1,Klf7,Matn2,Mtus1,Ncam1,P2ry12,Pdgfrb,Pip5k1c,Plxna2,Ppib,Ppm1f,Ptn,Robo2,Sema3c,Sema6d,Slit1,Slit2,Stk39,Ttc8,Unc5c,Wnt7b,Enpp2
GO:0022900	electron transport chain	104	26	3.84454e-05	0.000572239	Coq9,Fdx2,Mtch2,Ndufs8,Plec,Slc1a3,Cox5a,Cycs,Etfrf1,Gba,Ndufa12,Ndufs1,Ndufs2,Ndufs3,Ndufs6,Por,Sdhb,Slc25a18,Uqcrfs1,Sod2,Uqcrh,Cox7c,Dguok,Fdx1,Gpd1,Ppargc1a
GO:0001510	RNA methylation	70	20	3.85481e-05	0.000572918	Dimt1,Lcmt2,Mettl16,Trmt10b,Trmt6,Cmtr2,Fbl,Mettl15,Mettl8,Nsun6,Bcdin3d,Ftsj3,Trmt112,Zcchc4,Ftsj1,Nsun5,Pcif1,Tfb1m,Trmt12,Trmt61a
GO:0043043	peptide biosynthetic process	710	112	3.8808e-05	0.00057593	Casc3,Cnbp,Cnot1,Cnot11,Cnot2,Cnot7,Cnot9,Dcp2,Dph5,Eif2b1,Eif3k,Exosc8,Fxr1,Gclc,Gclm,Hnrnpl,Lsm14a,Malsu1,Mettl16,Mknk2,Mrpl1,Mrpl18,Mrpl19,Mrpl23,Mrpl55,Mrpl57,Mrpl9,Mrps12,Mrps15,Pabpc1,Paip2b,Pde12,Per1,Ptcd3,Pum1,Qk,Rgs2,Rpl11,Rpl3,Rps14,Rps26,Slc1a2,Tob1,Upf3a,Mtrfr,Abce1,Cpeb3,Dhx29,Dhx36,Efl1,Eif1ad,Eif2b5,Eif2s1,Exosc3,Gfm1,Habp4,Mex3d,Mpv17l2,Nanos1,Nck1,Nemf,Ogfod1,Rara,Rpl41,Rps20,Tent4b,Tut4,Ucn,Ybx1,Zfp385a,Eif3m,Lars2,Mrpl21,Mrpl24,Nfe2l2,Prr16,Qars,Rcc1l,Rps18,Tarsl2,Zcchc4,Aasdh,Ago2,Ago4,Cars2,Cpeb1,Eif2s2,Eif3f,Eif3i,Eif4a1,Eif4a3,Eif4e2,Foxo3,Ftsj1,Gss,Iars2,Impact,Mapkapk5,Mrps2,Mtor,Mtres1,Mtrf1,Otud6b,Pcif1,Rpl18a,Rpl29,Rsl24d1,Samd4,Secisbp2l,Trip4,Ybx2,Ythdf2
GO:0034446	substrate adhesion-dependent cell spreading	110	27	3.90436e-05	0.00057857	Ap1ar,Arpc2,Bves,Dnm2,Fer,Itga8,Parvb,Rhoa,Crk,Dock5,Rcc2,Actn4,Antxr1,Bcar1,Carmil1,Cspg5,Dbn1,Fbln1,Itga4,Nedd9,Ntng1,Peak1,Pxn,Src,Srcin1,Srgap2,Enpp2
GO:0014070	response to organic cyclic compound	810	125	3.94898e-05	0.000584322	Adam9,Adcy3,Adcy8,Adgrl3,Arl6ip5,Arpc2,Calcoco1,Clu,Cnot1,Cnot2,Cnot9,Cnr1,Crem,Crhbp,Crhr1,Crls1,Cry1,Cry2,Ddx5,Dnm2,Dnmt3a,Egr1,Ehmt2,Ephx1,Fam107a,Gsk3a,Hmgb1,Htr1a,Idh1,Igf2,Insig2,Irf3,Mmp2,Mul1,Nr3c2,Ntrk2,Pak2,Pak4,Pdcd7,Pde12,Pdxp,Per1,Pkd2,Ppp5c,Prdm2,Rhoa,Ryr1,Slc1a2,Slc1a3,Slc6a1,Smarca4,Sstr4,Strn3,Sts,Tbl1x,Ubr5,Adcy6,Atp2b4,Cdkn2d,Cdo1,Dhx36,Diaph1,Drd1,Gabrb1,Gba,Gramd1b,Klf9,Lbh,Lcor,Mbp,Oprk1,Pak1,Pde2a,Phb2,Por,Ppargc1b,Prkaa2,Rae1,Ripk2,Sgk1,Slc3a2,Smad1,Tiparp,Uri1,Zfp703,Rgs9,Carm1,Pdgfb,Rnf4,Slc26a6,Trpm4,Arntl,Atf2,Dnm1l,Epha5,Fdx1,Gabra1,Gnal,Gnaq,Gpd1,Hcn2,Hdac2,Htr4,Impact,Med1,Mn1,Mtor,Ncam1,Ncoa2,Ncoa3,Nfe2l1,Nsg2,P2ry12,Pik3r1,Rap1b,Rapgef2,Rapgef3,Smad2,Smad9,Snw1,Src,Tmem38a,Trip4,Ufm1,Vps11
GO:0034284	response to monosaccharide	198	41	3.95856e-05	0.000584877	Adcy8,C2cd2l,Ccdc186,Egr1,Eif2b1,Ern1,Glul,Gpam,Hif1a,Kcnb1,Neurod1,Ppp3ca,Ptprn,Sidt2,Smad4,Smarca4,Smarcb1,Xbp1,Zbtb20,Eif2b5,Gpr27,Igf1r,Irs2,Mpc2,Nnat,Nr1d1,Oprk1,Osbp,Prkaa2,Slc9b2,Slc26a6,Trpm4,Abcg1,Epha5,Hmgcr,Klf7,Ogt,Rasal2,Smad2,Sybu,Tcf7l2
GO:0010629	negative regulation of gene expression	1164	170	4.18669e-05	0.000617675	Alkbh5,Apod,Axin2,Banf1,Baz2a,Casc3,Cnot1,Cnot11,Cnot2,Cnot7,Cnot9,Csk,Cx3cl1,Macir,Dcp2,Ddx5,Dnmt3a,Errfi1,Exosc8,Fastkd1,Flot2,Flt3,Fxr1,Gja1,Hdac9,Hells,Hey1,Hif1a,Hmgb1,Hnrnpa2b1,Hnrnpl,Hnrnpm,Hsp90ab1,Hspa1a,Id2,Insr,Irf3,Kdm2a,Lrp3,Lsm14a,Malsu1,Mettl16,Mul1,Ndrg2,Nog,Otud5,Pabpc1,Pabpc4,Paip2b,Pdcd4,Pde12,Ppm1b,Ppp3ca,Pum1,Qk,Relb,Rgs2,Rps26,Serpine2,Smarca4,Smarca5,Smg8,Smyd5,Snd1,Srsf4,Srsf6,Tet1,Thrap3,Tob1,Ttc37,Ubr5,Upf2,Vegfa,Zbtb20,Zc3h7a,Zfp148,Apoe,Adam10,Atp2b4,Cacng7,Cd24a,Cd46,Cpeb3,Dhx36,Eif2s1,Exosc3,Gba,Glg1,H1f0,Hes1,L3mbtl1,Mex3d,Mkks,Mphosph8,Nanos1,Nfkbil1,Nr2f1,Prkaa2,Rara,Samd1,Smg7,Stox1,Tent4b,Tent5a,Tgfbr3,Tiparp,Trib2,Tut4,Ucn,Vhl,Ybx1,Lgmn,Ace,Bcdin3d,Ddx4,Dxo,Fastkd5,Il33,Lgals9,Myc,Pdgfb,Terf2,Tnfrsf21,Twsg1,Vegfb,Atg12,Ago2,Ago4,Arrb2,Bbs2,Carhsp1,Ccn2,Cenpv,Cpeb1,Dyrk1a,Eif4a3,Eif4e2,Epm2a,Erbin,Exosc10,Fam172a,Fbln1,Gas1,H3f3a,Hnrnpa0,Hspa4,Klf2,Macroh2a1,Max,Mtor,Mycn,Nbas,Otud6b,Pcif1,Pnrc2,Pou3f2,Rbm42,Rel,Rnasel,Samd4,Slc35c2,Slit2,Smad2,Smg5,Trim27,Ubtf,Wdr35,Ybx2,Ythdf2,Zhx2
GO:0009749	response to glucose	192	40	4.2304e-05	0.000623208	Adcy8,C2cd2l,Ccdc186,Egr1,Eif2b1,Ern1,Glul,Gpam,Hif1a,Kcnb1,Neurod1,Ppp3ca,Ptprn,Sidt2,Smad4,Smarca4,Smarcb1,Xbp1,Zbtb20,Eif2b5,Gpr27,Igf1r,Irs2,Mpc2,Nnat,Nr1d1,Oprk1,Osbp,Prkaa2,Slc9b2,Trpm4,Abcg1,Epha5,Hmgcr,Klf7,Ogt,Rasal2,Smad2,Sybu,Tcf7l2
GO:0044272	sulfur compound biosynthetic process	93	24	4.33259e-05	0.000637328	Chpf,Dse,Enoph1,Gclc,Gclm,Mettl16,Mlycd,Papss1,Slc1a2,Acsl6,Dlat,Ext2,Mpc2,Pdha1,Mtap,Nfe2l2,Pdhx,Ugdh,Gss,Mtrr,Pdhb,Slc35d1,Sp1,Xylt1
GO:0051125	regulation of actin nucleation	35	13	4.34135e-05	0.000637683	Abi2,Ap1ar,Coro1a,Coro1b,Whamm,Washc5,Brk1,Arfip1,Arfip2,Carmil1,Ctnna2,Fmn1,Trim27
GO:0032984	protein-containing complex disassembly	239	47	4.48046e-05	0.000657156	Arpc2,Capza2,Chmp7,Htr1a,Insr,Lima1,Map2,Map6d1,Mid1,Pdxp,Smarca4,Smarcb1,Synj1,Ubqln4,Vps16,Mtrfr,Abce1,Add3,Cfl2,Cln3,Gba,Hdgfl3,Igf1r,Mical2,Mphosph8,Ogfod1,Phf23,Sgk1,Sh3gl3,Taok1,Ttbk2,Vps4a,Becn1,Evl,Myc,Nostrin,Shroom2,Atg12,Apc2,Carmil1,Lamp2,Mfsd8,Mtrf1,Rubcn,Stx17,Vps33a,Wdr1
GO:0048278	vesicle docking	60	18	4.55502e-05	0.000667117	Bves,Camk2a,Exoc6b,Kcnb1,Rab3b,Rab3c,Septin5,Stx1b,Cep83,Cln3,Exoc6,Ctbp2,Ncam1,Rab10,Stx12,Stx17,Uso1,Vps11
GO:0071496	cellular response to external stimulus	301	56	4.61052e-05	0.000674264	Brsk1,Cadps2,Cartpt,Dag1,Ehmt2,Fam107a,Fnip1,Glul,Got1,Hnrnpl,Jun,Kcnb1,Mapk8,Plec,Sik1,Slc1a2,Szt2,Usf1,Vps41,Wipi1,Xbp1,Zfyve1,Fos,Eif2s1,Gba,Habp4,Nuak1,Pde2a,Prkaa2,Ptpn11,Sik2,Atg4b,Becn1,Gabarapl2,Itfg2,Nfe2l2,Prkag2,Ulk1,Atf2,Foxo3,Impact,Itga4,Itga6,Jmy,Lamp2,Med1,Mn1,Mtor,Nprl2,Seh1l,Slc38a3,Snw1,Srebf2,Tcf7l2,Wdr24,Wipi2
GO:0006888	endoplasmic reticulum to Golgi vesicle-mediated transport	117	28	4.62607e-05	0.000675554	Copa,Cul3,Mia2,Nrbp1,Scfd1,Sec23a,Tmed10,Trappc12,Whamm,Bcap31,Ank1,Lman2l,Sec22c,Sorl1,Spast,Tex261,Tmed7,Trappc5,Yif1a,Gas1,Gosr1,Hyou1,Rangrf,Sec24b,Stx17,Tmed9,Trappc11,Uso1
GO:0010970	transport along microtubule	167	36	4.73406e-05	0.000690321	Ap3s1,Arhgap21,Bsn,Dlg2,Flot2,Hif1a,Kif1a,Lamp1,Madd,Map2,Myo5a,Rasgrp1,Sfpq,Stau2,Ttc30b,Ap3b1,Bloc1s3,Cln3,Cnih2,Dync1i2,Klc2,Lca5,Rpgr,Spast,Dync2i1,Ift74,Terf2,Bloc1s2,Cilk1,Fbxw11,Ift81,Ssx2ip,Sun2,Sybu,Dync2i2,Wdr35
GO:1903573	negative regulation of response to endoplasmic reticulum stress	40	14	4.79472e-05	0.000697963	Atf6b,Clu,Pdia6,Syvn1,Usp25,Xbp1,Ubxn1,Creb3,Herpud1,Nck1,Ikbkg,Grina,Hyou1,Svip
GO:0048660	regulation of smooth muscle cell proliferation	180	38	4.80248e-05	0.000697963	Apod,Cx3cl1,Egr1,Ern1,Gnai2,Hes5,Hif1a,Id2,Jun,Mmp2,Ndrg2,Nqo2,Pdcd4,Rgs5,Rhoa,S1pr1,Vegfa,Apoe,Igf1r,Pak1,Igfbp3,Sod2,Foxj2,Myc,Pdgfb,Pten,Gnaq,Hdac4,Hmgcr,Mnat1,Mtor,Pdgfrb,Pik3r1,Ppargc1a,Prkg1,Smpd3,Src,Tcf7l2
GO:0044283	small molecule biosynthetic process	540	89	4.80731e-05	0.000697963	Abhd1,Acsl3,Aldh18a1,Aprt,Asah1,Coq8b,Coq9,Cry1,Ebp,Egr1,Elovl6,Enoph1,Ephx1,Glul,Got1,H2-Ke6,Hif1a,Hsd17b7,Insig2,Ip6k2,Itpka,Mlycd,Myo5a,Nsdhl,Ntsr1,Prmt3,Psph,Ptges2,Pycrl,Qk,Sik1,Slc1a3,Slc35b4,Soga1,Stard4,Apoe,Fabp5,Atp2b4,Cln3,Coq4,Elovl4,Fads3,Fads6,Fam3c,Gad1,Gba,Gnpda1,Hacd2,Mgst3,Nr1d1,Nus1,Pgam2,Plod2,Plod3,Por,Prkaa2,Ranbp2,Sec14l2,Srd5a3,Adk,Scp2,Coq10a,Cyp51,Mtap,Pdss2,Prkag2,Ugdh,Uros,Zfp692,Abcg1,Adal,Cyb5r3,Gls,Gpd1,Hmgcr,Isyna1,Mtrr,Nanp,Ogt,Pdss1,Pecr,Pmvk,Ppargc1a,Ptgds,Pycr2,Qdpr,Srebf2,Stard3,Tcf7l2
GO:0048713	regulation of oligodendrocyte differentiation	55	17	4.82285e-05	0.000699208	Dag1,Hes5,Id2,Lingo1,Ptprz1,Qk,Hes1,Il33,Tnfrsf21,Dusp15,Hdac2,Id4,Mtor,Ptn,Tcf7l2,Wdr1,Enpp2
GO:1902115	regulation of organelle assembly	213	43	4.8964e-05	0.00070885	Arpc2,Chmp7,Cnot1,Cnot2,Dcdc2a,Dnm2,Ehmt2,Gpsm2,Hspa1a,Lrrc4b,Mapk8,Pikfyve,Rhoa,Scfd1,Smad4,Tbc1d14,Trappc12,Trim37,Wipi1,Asap1,Lrrtm2,Lrsam1,Map4,Phf23,Pip4k2a,Prkaa2,Sipa1l1,Stam,Ttbk2,Becn1,Pdcd6ip,Rnf4,Sdc4,Ulk1,Arhgef9,Fscn1,Lrrtm1,Nup62,Ppp1r35,Src,Tbc1d30,Tbc1d7,Vps11
GO:0042127	regulation of cell population proliferation	1758	243	4.92061e-05	0.000711328	Akt3,Apod,Atxn1,Axin2,Btg3,Cadm4,Cckbr,Ccne1,Clu,Cnbp,Cnot7,Coro1a,Csk,Cx3cl1,Ddah1,Dkc1,Dnaja3,Dusp1,Dusp22,Ednrb,Efnb2,Egf,Egr1,Ephb1,Ern1,Errfi1,Fer,Flt3,Fnip1,Gja1,Glul,Gnai2,Gpam,Gpr37l1,Hes5,Hey1,Hif1a,Hipk2,Hmgb1,Hmgn1,Hspa1a,Id2,Igf2,Igfbp2,Inha,Insm1,Insr,Jun,Junb,Maged1,Mapk8,Mmp2,Mtss1,Ndrg2,Ndufaf4,Nlgn2,Nog,Nqo2,Nr3c2,Ntrk2,Pdcd4,Pdgfc,Pkd2,Pkn1,Prrx1,Ptprn,Ptprz1,Pygo2,Rarb,Rgs5,Rhoa,Rnf126,S1pr1,Scg2,Septin4,Serpine2,Slc25a5,Smad4,Smarca4,Smarcb1,Sox2,Srsf6,Sts,Tet1,Tiam1,Tmem127,Tmem131l,Tob1,Ube2a,Vegfa,Wapl,Xbp1,Zeb1,Apoe,Atpif1,Txnip,Adam10,Btg1,Cck,Ccnd3,Cd24a,Cd46,Cdkn2d,Creb3,Deaf1,Fxyd2,Hes1,Igf1r,Irs2,Jarid2,Kitl,Klf9,Lbh,Mapk11,Nck1,Nmb,Nr1d1,Pak1,Pds5b,Phb2,Phf14,Pid1,Por,Pou3f3,Rara,Rasa1,Rbbp9,Ripk2,Ripk3,Rps6ka2,Smad1,Stk4,Stox1,Tfdp1,Tgfbr3,Vhl,Xrcc4,Ybx1,Zfp580,Zfp703,Adk,Igfbp3,Lgmn,Sod2,Ace,Becn1,Brk1,Carm1,Ddx20,Erdr1,Foxj2,Ift74,Il33,Jund,Kdm5b,Lgals9,Myc,Pdgfb,Pten,Sdc4,Slc7a1,Tnfrsf21,Trpm4,Twsg1,Ulk1,Vegfb,Ackr3,Adarb1,Adgrg1,Agap2,Amelx,Anp32b,Atf2,Bloc1s2,Cbfa2t3,Ccn2,Cd9,Cers2,Chd5,Cpeb1,Cst3,Cxadr,Dnajb2,Dusp15,E2f3,F2r,Fam98b,Fbln1,Fezf2,Fgf5,Foxo3,Frzb,Gas1,Gdf11,Gjc2,Gnaq,H2ac10,Hdac2,Hdac4,Hmga1,Hmgcr,Id4,Ing2,Itga4,Kcnh1,Kdm4c,Ltk,Mapk8ip1,Mcc,Med1,Mn1,Mnat1,Mtor,Mycn,Ncam1,Ncoa3,Ndrg1,Nrarp,Nras,Nup62,Pdgfrb,Pik3r1,Pou3f2,Ppargc1a,Ppp1cc,Prkg1,Ptgds,Ptn,Rapgef2,Saal1,Slit2,Smad2,Smpd3,Sp1,Src,Tcf3,Tcf7l2,Tead1,Trf,Trpc5,Wnt7b,Wnt9a,Enpp2
GO:0070507	regulation of microtubule cytoskeleton organization	161	35	4.98819e-05	0.000720063	Chmp7,Cltc,Dctn1,Fam107a,Gda,Gpsm2,Hspa1a,Hsph1,Htr1a,Map2,Map6d1,Mapk8,Mid1,Rhoa,Hdgfl3,Inpp5j,Mapre3,Mark2,Pak1,Prkaa2,Rae1,Sgk1,Taok1,Ttbk2,Cdk2ap2,Rnf4,Apc2,Cep70,Dyrk1a,Eml2,Nin,Nup62,Rangrf,Slain1,Slain2
GO:1905475	regulation of protein localization to membrane	200	41	5.03609e-05	0.000725933	Acsl3,Actr3,Arf6,Arpc2,Camk2a,Cltc,Csk,Dag1,Gdi1,Kcnb1,Mtcl1,Myo5a,Nlgn2,Ppp2r5a,Rapgef4,Shisa6,Slc5a3,Tmbim1,Snx27,Adam10,Atp2b4,Atp2c1,Cacng2,Cln3,Pak1,Pid1,Rhoq,Vps4a,Camk2b,Tamalin,Arhgap44,Dbn1,Epm2a,Iqsec2,Lypd1,Ogt,Pik3r1,Ppfia1,Ptn,Rangrf,Shisa7
GO:0001822	kidney development	330	60	5.04848e-05	0.000726677	Ampd2,C1galt1,Cat,Dchs1,Dchs2,Ednrb,Efnb2,Egr1,Fras1,Hells,Hes5,Hey1,Id2,Itga8,Maged1,Mtss1,Nog,Pds5a,Pkd2,Plxnd1,Pygo2,Rarb,Rhoa,Rrm2b,Smad4,Snx17,Vegfa,Cd24a,Cntrl,Gcnt4,Gzf1,Hes1,Ndufs6,Nup85,Pou3f3,Rara,Schip1,Smad1,Tiparp,Ace,Commd5,Myc,Pdgfb,Arid5b,Bicc1,Calb1,Cux1,Cys1,Fmn1,Gdf11,Kirrel3,Mmp17,Npnt,Pdgfrb,Robo2,Slit2,Smad2,Smad9,Stra6,Wnt7b
GO:0071363	cellular response to growth factor stimulus	646	103	5.08154e-05	0.00073039	Acap2,Actr3,Acvr2a,Adam9,Arf6,Arpc2,Cadm4,Coro1a,Coro1b,Ddx5,Dnm2,Dusp22,Egr1,Epn2,Ern1,Fam20c,Fbxl15,Got1,Hes5,Hif1a,Hipk2,Hsp90ab1,Insr,Itga8,Jun,Ldlrad4,Megf8,Pals1,Nog,Ntrk2,Pdcd4,Pik3cb,Ptpn12,Ramp2,Rasl11b,Smad4,Tob1,Vegfa,Xbp1,Zeb1,Zpr1,Fgfbp3,Fos,Atp2b4,Cd63,Col4a2,Crk,Ehd1,Ext2,Glg1,Hes1,Hivep1,Igf1r,Map3k7,Mtmr4,Nus1,Ptpn11,Rasa1,Smad1,Sorl1,Spred2,Tgfbr3,Uri1,Zfp703,Zfyve27,Lgmn,Dand5,Pdgfb,Twsg1,Ulk1,Vegfb,Arrb2,Atf2,Bcar1,Ccn2,Crim1,Dbn1,Dtymk,Dusp15,Fgf5,Flrt3,Gab1,Ing2,Kl,Med1,Npnt,Pdgfrb,Peg10,Ppargc1a,Pxn,Rapgef2,Rgma,Slit2,Smad2,Smad9,Smpd3,Snw1,Src,Stk16,Tcf7l2,Ube2o,Zfp451,Snx25
GO:0032204	regulation of telomere maintenance	94	24	5.22264e-05	0.000749598	Cct2,Cct3,Cct5,Cct8,Dcp2,Dkc1,Hnrnpa2b1,Nek2,Terf2ip,Dhx36,Ino80c,Tent4b,Xrcc4,Myc,Terf2,Actr8,Exosc10,Hmbox1,Ino80b,Mapkapk5,Pkib,Ppp1r10,Smg5,Src
GO:0070979	protein K11-linked ubiquitination	31	12	5.30551e-05	0.000760406	Anapc4,Arel1,Rnf26,Ube2a,Ube2w,Anapc7,Ube2e3,Rnf4,Ube2h,Cdc26,Cdc27,Ube2b
GO:0030162	regulation of proteolysis	746	116	5.33269e-05	0.000763213	Adam9,Aph1b,Arl6ip5,Bag2,Caml,Clu,Cntn2,Cop1,Dnaja3,Egf,Fnip1,Gclc,Gramd4,Grin2b,Gsk3a,Hipk2,Hmgb1,Hsp90ab1,Hspa1a,Mapk8,Mrtfa,Mtch2,Mul1,Nod1,Pak2,Pithd1,Plat,Rab23,Rchy1,Rhoa,Rnf34,Rpl11,Rps6ka1,Serpine2,Slc11a2,Sox2,Spock3,Spop,Spopl,Tmed10,Ubqln4,Usp25,Vegfa,Xbp1,Zer1,Apoe,Atpif1,Bcap31,Styx,Ubxn1,Cck,Cd46,Cdkn2d,Cln3,Csnk1e,Cycs,Desi1,Gba,Glg1,Herpud1,Mbp,Ophn1,Plgrkt,Por,Psmf1,Reck,Ripk2,Rps6ka2,Rps6ka3,Serpinb9,Serpini1,Sorl1,Spink8,Tmtc3,Trib2,Lgmn,Cln6,Gabarapl2,Il33,Myc,Nudt15,Psma3,Pten,Rnft2,Spink10,Triap1,Ankib1,Anp32b,Antxr1,Arl6ip1,Arrb2,Cbfa2t3,Ccn2,Chfr,Cst3,Ctsd,Dnajb2,Epm2a,F2r,Fbxw11,Gas1,Hdac2,Igbp1,Nfe2l1,Ogt,Pik3r1,Ppm1f,Ptpn3,Rgma,Rnf144a,Rnf217,Serpina11,Src,Svip,Wdr35,Wnt9a
GO:0030073	insulin secretion	234	46	5.41539e-05	0.000773946	Adcy8,C2cd2l,Capn10,Cartpt,Ccdc186,Chga,Cnr1,Doc2b,Eipr1,Gja1,Glul,Hif1a,Kcnb1,Midn,Myo5a,Neurod1,Nlgn2,Ppp3ca,Ptprn,Rapgef4,Sidt2,Syt9,Cplx1,Gpr27,Irs2,Mcu,Mpc2,Nnat,Npff,Nr1d1,Osbp,Ptpn11,Slc9b2,Trpm4,Abcg1,Arntl,Cacna1c,Epha5,Hmgcr,Klf7,Psmd9,Rfx3,Rph3al,Smad2,Sybu,Tcf7l2
GO:1903008	organelle disassembly	112	27	5.47299e-05	0.000781067	Capn10,Gsk3a,Hif1a,Mul1,Retreg3,Slc25a5,Wipi1,Atpif1,Gba,Phb2,Slc25a4,Spast,Ulk2,Atg4b,Becn1,Gabarapl2,Tex264,Ulk1,Atg12,Arfip2,Cdc37,Cisd2,Dnm1l,Retreg1,Ufm1,Vps13c,Wipi2
GO:0043436	oxoacid metabolic process	941	141	5.60333e-05	0.000798534	Abhd1,Acsl3,Aldh18a1,Aldh4a1,Aldh5a1,Aldoc,Alkbh7,Arv1,Asah1,Blmh,Carnmt1,Cnr1,Cyp4f15,Ddah1,Dlst,Echs1,Elovl6,Enoph1,Ephx1,Galt,Gclc,Gclm,Gk,Glul,Got1,Gpam,Gpt2,H2-Ke6,Hif1a,Idh1,Insig2,Insr,Lpin1,Mlycd,Mtch2,Myo5a,Npl,Nudt19,Ogdhl,Papss1,Pcmt1,Plaa,Prmt3,Psph,Ptges2,Pycrl,Qk,Slc1a3,St6gal2,Stard4,Zbtb20,Fabp5,Idh3g,Acot11,Acsl6,Atp2b4,Cdo1,Cln3,Cyp2d22,Dlat,Ech1,Elovl4,Fads3,Fads6,Fh1,Gad1,Gldc,Gmps,Gnpda1,Hacd2,Hibch,Idh3b,Irs2,Ldhd,Mgst3,Mpc2,Mrs2,Ndufs6,Nr1d1,Ogdh,Pdha1,Pex5,Pgam1,Pgam2,Phyh,Plod2,Plod3,Pnkd,Por,Prkaa2,Sdhb,Slc27a4,Tkfc,Txnrd1,Scp2,Adpgk,Gcat,Lars2,Mtap,Myc,Pdhx,Prkag2,Qars,Tarsl2,Ugdh,Uros,Aasdh,Acad8,Acadsb,Adss,Cars2,Cbfa2t3,Cpt1c,Ctps2,Ddah2,Ddo,Decr1,Faah,Foxk1,Gcsh,Gfpt1,Gls,Gpd1,Hdac4,Iars2,Mccc2,Mtor,Mtrr,Nanp,Nfe2l1,Ogt,Pdhb,Pecr,Pex13,Ppargc1a,Ptgds,Pycr2,Qdpr,Thap4,Tysnd1,Uevld
GO:0016072	rRNA metabolic process	248	48	5.67712e-05	0.000807904	Ddx47,Dimt1,Dkc1,Exosc8,Imp3,Mak16,Mettl16,Mrpl1,Nsa2,Rpl11,Rpl7l1,Rps14,Rps27,Rrp12,Rrp15,Rrs1,Smarca4,Smarcb1,Spin1,Utp25,Abt1,Cavin1,Ebna1bp2,Exosc3,Fbl,Mettl15,Nol8,Tent4b,Ddx52,Ftsj3,Lyar,Trmt112,Zcchc4,Dcaf13,Exosc10,Frg1,Macroh2a1,Mtor,Npm3,Nsun5,Pes1,Pop4,Pop5,Rnasel,Rrp7a,Rsl1d1,Tfb1m,Ythdf2
GO:1903313	positive regulation of mRNA metabolic process	143	32	5.7111e-05	0.00081159	Celf3,Cnot1,Cnot2,Cnot7,Dcp2,Exosc8,Mettl16,Pabpc1,Paf1,Pde12,Pum1,Qk,Rbmx,Thrap3,Tob1,Cpeb3,Dhx36,Exosc3,Mex3d,Nanos1,Tent4b,Tra2a,Tut4,Ybx1,Adarb1,Ago2,Cpeb1,Eif4a3,Obi1,Samd4,Snw1,Ythdf2
GO:0006281	DNA repair	513	85	5.80578e-05	0.000823048	Aptx,Ascc1,Axin2,Bod1l,Dclre1a,Eme2,Fbxo6,Fmn2,Gtf2h1,Hdac9,Hmgb1,Hmgn1,Hspa1a,Ing3,Kdm2a,Morf4l2,Msh3,Nipbl,Nono,Npas2,Nucks1,Paxx,Pds5a,Pold1,Prrx1,Rad9b,Rev3l,Rrm2b,Sfpq,Smc3,Spire2,Terf2ip,Ube2a,Ube2w,Ubqln4,Ubr5,Usp1,Usp45,Wdr70,Wrnip1,Zranb3,Cdkn2d,Eid3,Fh1,Ino80c,Klhl15,Mms19,Mpg,Mrnip,Pds5b,Polb,Rfc1,Smc2,Smc4,Taok1,Tdp1,Ube2n,Usp28,Xrcc4,Babam2,Fbh1,Gtf2h4,Rad9a,Rfwd3,Tex264,Actr8,Cep164,Epc2,Faap20,Fen1,Hmga1,Iffo1,Ino80b,Jmy,Khdc3,Mdc1,Mnat1,Mrgbp,Nsmce3,Pms2,Pold3,Rad21,Smc5,Spire1,Ube2b
GO:0010812	negative regulation of cell-substrate adhesion	61	18	5.80811e-05	0.000823048	Ap1ar,Apod,Dusp22,Fam107a,Lgals1,Ptprz1,Rhoa,Nexmif,Rasa1,Rcc2,Actn4,Pten,Adam15,Bcar1,Fbln1,Pik3r1,Src,Enpp2
GO:0061061	muscle structure development	717	112	5.88091e-05	0.00083219	Adgrb1,Bves,Chd2,Col11a1,Ctdp1,Cxcl14,Dag1,Ddx5,Disp1,Dner,Ednrb,Efnb2,Egr1,Ephb1,Flot2,Fxr1,Gja1,Gsk3a,Hdac9,Hey1,Hivep3,Hlf,Id2,Igf2,Itga8,Ky,Lgals1,Mbnl1,Mrtfa,Mtss1,Nog,Olfm2,Pdcd4,Plec,Plekhm3,Plekho1,Ppp3ca,Qk,Ramp2,Rarb,Rbfox1,Rgs2,Rhoa,Ryr1,S1pr1,Sik1,Smad4,Smarca4,Tanc1,Tnnc1,Vegfa,Xbp1,Zeb1,Fos,Adra1a,Btg1,Cfl2,Ehd1,Eid2b,Etv1,Hes1,Kdm6b,Large1,Mettl8,Nebl,Pak1,Pdlim5,Rara,Slc25a4,Smad1,Tgfbr3,Thra,Tmtc3,Ybx1,Igfbp3,Sod2,Actn4,Luc7l,Myc,Myorg,Pdgfb,Adarb1,Adgrb3,Arid5b,Arntl,Arrb2,Cd9,Cntnap2,Cxadr,Dsp,Foxk1,Frg1,H3f3a,Hdac2,Hdac4,Hmgcr,Med1,Mtor,Npnt,Nras,Pdgfrb,Pdlim7,Pik3r1,Pld3,Snw1,Stra6,Supt6,Tcf7l2,Trip4,Ube4b,Wdr1,Wnt7b
GO:0031623	receptor internalization	137	31	5.92319e-05	0.000836994	Cltc,Cntn2,Dnm2,Efnb2,Egf,Grk3,Insr,Pacsin1,Ramp2,Synj1,Vegfa,Ache,Ankrd13b,Arc,Cacng2,Cacng7,Cd63,Lrrtm2,Mkln1,Ophn1,Scyl2,Ulk1,Ackr3,Arrb2,Cacng5,Cd9,Lrrtm1,Pip5k1c,Ppp3r1,Rab31,Ramp1
GO:0018105	peptidyl-serine phosphorylation	339	61	5.99181e-05	0.000845501	Akt3,Brsk1,Camk2a,Cnot9,Dclk1,Dclk2,Ern1,Fnip1,Gsk3a,Hipk2,Hsp90ab1,Map3k10,Mapk8,Mknk2,Ntrk2,Pak2,Pikfyve,Pkn1,Rps6ka1,Sbk1,Stk32c,Terf2ip,Vegfa,Atp2b4,Camk1g,Csnk1e,Drd1,Inpp5j,Mark2,Mast4,Nck1,Pak1,Plcl2,Ripk2,Rps6ka2,Rps6ka3,Sgk1,Stk4,Stox1,Ttbk2,Ucn,Ulk2,Camk2b,Pdgfb,Pten,Sh2d3c,Ulk1,Wnk1,Arrb2,Camk4,Dyrk1a,Epm2a,H3f3a,Mapkapk5,Mtor,Ogt,Ppm1f,Rapgef3,Src,Stk39,Tenm1
GO:1902745	positive regulation of lamellipodium organization	36	13	6.11937e-05	0.000862291	Abi2,Actr3,Arpc2,Coro1b,Dnm2,Brk1,Carmil1,Fscn1,Hdac4,Mtor,Pik3r1,Src,Enpp2
GO:1903539	protein localization to postsynaptic membrane	56	17	6.22653e-05	0.000876161	Camk2a,Dag1,Dlg2,Gphn,Grin2a,Rapgef4,Snap47,Stx1b,Adam10,Cacng2,Cacng7,Cplx1,Tamalin,Arhgap44,Grin2c,Grip1,Iqsec2
GO:1900153	positive regulation of nuclear-transcribed mRNA catabolic process, deadenylation-dependent decay	15	8	6.26649e-05	0.000880252	Cnot1,Cnot7,Pabpc1,Tob1,Cpeb3,Dhx36,Nanos1,Ago2
GO:0019226	transmission of nerve impulse	95	24	6.27312e-05	0.000880252	Cartpt,Clcn1,Dcdc2a,Jam3,Nrcam,Ntrk2,Plec,Rapgef4,Scn3a,Cacna1i,Cacng2,Cacng7,Drd1,Fgf12,Gba,Pak1,Scn2a,Tnr,Cacna1a,Cacng5,Cntnap2,Grm7,Kcnq2,Mtor
GO:1903828	negative regulation of protein localization	222	44	6.35856e-05	0.000890996	Anxa5,Apod,Arf6,Chga,Chp1,Cltc,Csk,Dclk1,Dclk2,Gdi1,Hsph1,Kcnb1,Madd,Maged1,Mfhas1,Midn,Nedd4l,Nsfl1c,Ppp2r5a,Ppp3ca,Rab23,Tmbim1,Apoe,Npff,Pid1,Pkig,Ptpn11,Rhoq,Sergef,Ttbk2,Cyp51,F2r,Hmgcr,Klf7,Lypd1,Macroh2a1,Nin,Ogt,Ppfia1,Ppm1f,Psmd9,Srcin1,Svip,Ufm1
GO:0048661	positive regulation of smooth muscle cell proliferation	107	26	6.46352e-05	0.000904443	Cx3cl1,Egr1,Ern1,Gnai2,Hes5,Hif1a,Id2,Jun,Mmp2,Nqo2,S1pr1,Vegfa,Igf1r,Pak1,Foxj2,Myc,Pdgfb,Gnaq,Hdac4,Hmgcr,Mnat1,Mtor,Pdgfrb,Ppargc1a,Smpd3,Src
GO:0046034	ATP metabolic process	263	50	6.49615e-05	0.000906484	Aldoc,Ampd2,Atp5g3,Coq9,Fam20c,Galt,Hif1a,Hspa1a,Insr,Mtch2,Ndufs8,Pde12,Rhoa,Slc25a23,Zbtb20,Atpif1,Cox5a,Cycs,Ldhd,Ndufa12,Ndufs1,Ndufs2,Ndufs3,Ndufs6,Ogdh,Pde2a,Pgam1,Pgam2,Pid1,Prkaa2,Slc25a25,Stoml2,Tkfc,Uqcrfs1,Adpgk,Myc,Prkag2,Uqcrh,Cbfa2t3,Cox7c,Dguok,Dnm1l,Antkmt,Foxk1,Gpd1,Hdac4,Nipsnap2,Ogt,Ppargc1a,Atp5g1
GO:0051348	negative regulation of transferase activity	263	50	6.49615e-05	0.000906484	Bag2,Chp1,Csk,Dbndd1,Dnaja3,Dusp1,Dusp22,Errfi1,Gsk3a,Hexim1,Midn,Pik3cb,Pkn1,Plec,Ppp2r5a,Rgs2,Rpl11,Sh3bp5,Thy1,Apoe,Aida,Deptor,Drd1,Gba,Irs2,Ormdl3,Pip4k2a,Pkig,Setd7,Sorl1,Chordc1,Prkag2,Pten,Qars,Wnk1,Adarb1,Gnaq,Hmgcr,Macroh2a1,Mapk8ip1,Nprl2,Nup62,Pkib,Ppm1e,Ppm1f,Rubcn,Src,Srcin1,Trim27,Washc1
GO:0030520	intracellular estrogen receptor signaling pathway	51	16	6.53344e-05	0.000910423	Cnot1,Cnot2,Cnot9,Ddx5,Strn3,Lbh,Pak1,Phb2,Ppargc1b,Carm1,Med1,Ncoa3,Src,Trip4,Ufm1,Vps11
GO:0022898	regulation of transmembrane transporter activity	284	53	6.66617e-05	0.000927632	Ahcyl1,Cacnb2,Calm3,Chp1,Crhbp,Dnm2,Gja1,Grin2a,Hecw2,Ifngr2,Mapk8ip2,Myo5a,Nedd4l,Nlgn2,Ntsr1,Pkd2,Shank1,Shisa6,Stoml1,Snx27,Arc,Cacna2d1,Cacng2,Cacng7,Cnih2,Fgf12,Fxyd2,Kcnab1,Phb2,Rrad,S100a1,Slc25a4,Rgs9,Pten,Wnk1,Asic2,Atp1b3,Cacna1a,Cacnb1,Cacng5,Antkmt,Hecw1,Lrrc55,Nipsnap2,Nlgn3,Ppargc1a,Prrt1,Ptpn3,Rangrf,Rapgef3,Rasgrf2,Scn3b,Stk39
GO:0002790	peptide secretion	298	55	6.70544e-05	0.000930518	Adcy8,Anxa5,C2cd2l,Capn10,Cartpt,Ccdc186,Cckbr,Chga,Cnr1,Crhbp,Crhr1,Doc2b,Eipr1,Gja1,Glul,Hif1a,Kcnb1,Madd,Midn,Myo5a,Neurod1,Nlgn2,Ppp3ca,Ptprn,Rapgef4,Sidt2,Syt9,Cplx1,Gpr27,Irs2,Mcu,Mpc2,Nnat,Npff,Nr1d1,Osbp,Pex5l,Ptpn11,Slc9b2,Ucn,Trpm4,Abcg1,Arntl,Cacna1c,Epha5,Hmgcr,Klf7,Psmd9,Rfx3,Rph3al,Slc16a10,Smad2,Smpd3,Sybu,Tcf7l2
GO:0032409	regulation of transporter activity	298	55	6.70544e-05	0.000930518	Ahcyl1,Cacnb2,Calm3,Chp1,Crhbp,Dnm2,Gja1,Grin2a,Hecw2,Ifngr2,Insr,Mapk8ip2,Myo5a,Nedd4l,Nlgn2,Ntsr1,Pkd2,Shank1,Shisa6,Slc5a3,Stoml1,Snx27,Arc,Cacna2d1,Cacng2,Cacng7,Cnih2,Fgf12,Fxyd2,Kcnab1,Phb2,Rrad,S100a1,Slc25a4,Rgs9,Pten,Wnk1,Asic2,Atp1b3,Cacna1a,Cacnb1,Cacng5,Antkmt,Hecw1,Lrrc55,Nipsnap2,Nlgn3,Ppargc1a,Prrt1,Ptpn3,Rangrf,Rapgef3,Rasgrf2,Scn3b,Stk39
GO:0048878	chemical homeostasis	1287	184	6.84358e-05	0.000948378	Adcy8,Ampd2,C2cd2l,Calm3,Cartpt,Ccdc186,Ccdc47,Cckbr,Ccl28,Chga,Chp1,Cnr1,Coro1a,Crhr1,Cry1,Cry2,Cul5,Cx3cl1,Ednrb,Ern1,Gja1,Gk,Gnai2,Got1,Gpam,Grin2a,Grin2b,Hdac9,Hif1a,Hmgb1,Immt,Insr,Kcnb1,Lima1,Mbd5,Mia2,Micu3,Mon1a,Mtch2,Mtss1,Mylip,Myo5a,Ncoa5,Neurod1,Nkiras2,Nr3c2,Ntsr1,Nucks1,Pik3cb,Pkd2,Plec,Pold1,Ppp3ca,Slc66a1,Ptprn,Ryr1,S1pr1,Sidt2,Slc11a2,Slc1a3,Slc24a2,Slc25a23,Slc30a4,Slc30a7,Smad4,Smarca4,Smarcb1,Spop,Sv2a,Thy1,Tmem97,Tmtc2,Trpc4,Usf1,Vegfa,Xbp1,Zbtb20,Apoe,Bcap31,Fabp5,Mt2,Adcy6,Adra1a,Ank1,Ap3b1,Atp2b4,Atp2c1,Cacna1i,Cacna2d1,Cd24a,Clic4,Cln3,Cyb561d2,Diaph1,Drd1,Ehd1,Ext2,Tlcd3b,Gba,Gpr27,Gramd1b,Herpud1,Igf1r,Kcnj10,Mcu,Mpc2,Nmb,Npff,Nr1d1,Nus1,Oprk1,Ormdl3,Osbp,Pou3f3,Prkaa2,Ptpn11,Sgk1,Slc24a4,Slc8a2,Slc9b2,Stoml2,Tent4b,Washc5,Sod2,Ace,Adck1,Atp13a5,Atp6v0a2,Cln6,Ero1a,Fitm2,Lyst,Myc,Slc12a4,Slc26a6,Trpm4,Wnk1,Abca5,Abcg1,Ackr3,Adra1d,Atp1b3,Atp6v0d1,C1qtnf1,Cacna1a,Cacna1c,Calb1,Calb2,Ccl21a,Epha5,F2r,Fam20a,Foxk1,Foxo3,Gls,Grin2c,Grina,Grm1,Hexb,Hmgcr,Kcnh1,Kl,Klf7,Maip1,Nfe2l1,Ogt,Pik3r1,Rph3al,Scarb1,Slc12a5,Slc9a7,Smpd3,Srebf2,Stc1,Stk39,Sybu,Tcf7l2,Tmem165,Tmem38a,Trf,Trpc1,Trpc5,Vps33a,Wnt7b
GO:0043009	chordate embryonic development	859	130	6.88682e-05	0.00095303	Acvr2a,Ankrd11,Apba2,Axin2,Ccnk,Cmip,Cnot1,Cnot2,Col11a1,Crxos,Cul3,Dchs1,Ece1,Epn2,Gja1,Gpr161,Grin2b,Hes5,Hey1,Hif1a,Hsd17b7,Igf2,Itpk1,Junb,Kdm2a,Lmo4,Mbnl1,Megf8,Mtss1,Nek2,Nipbl,Nog,Nsdhl,Nup50,Pkd2,Prrx1,Psph,Rab23,Resp18,Rpl7l1,Smad4,Smarca4,Smarcb1,Smpd4,Specc1,Syvn1,Tanc2,Tet1,Thoc2,Ube2a,Vegfa,Zeb1,Zpr1,Abi1,Adam10,Cdk11b,Cir1,Dad1,Deaf1,Gatad2a,Hes1,Map3k7,Nasp,Pcdh8,Plod3,Polb,Psmc4,Rala,Rara,Stk4,Tgfbr3,Tmem107,Ttbk2,Dync2i1,Xrcc4,Ybx1,Zfp420,Brk1,Dscaml1,Pdgfb,Sdc4,Terf2,Tmem231,Uspl1,Adcy9,Apba1,Arnt,Atf2,Cntnap2,Dbn1,Eif2s2,Eif4a3,Eif4e2,Erf,Gab1,Gas1,Itga4,Kdm4c,Klf2,Lrp1b,Luzp1,Marcks,Med1,Med21,Mycn,Ncoa3,Nrarp,Pdgfrb,Plxna2,Ppp4r4,Prrc2b,Rbbp6,Rgma,Rrn3,Rrp7a,Rundc1,Sec24b,Sema3c,Slc35d1,Slc35e2,Slit2,Smad2,Sp1,Supt6,Tcf7l2,Ube2b,Ubr3,Wnt7b,Wnt9a,Xylt1
GO:0010876	lipid localization	449	76	6.89612e-05	0.00095303	Acsl3,Alkbh7,Ano6,Apod,Arv1,Atp8a1,C2cd2l,Crhr1,Cry1,Cry2,Lima1,Naxe,Ntsr1,Osbpl2,Osbpl6,Osbpl8,Pitpnm1,Plekha3,Selenom,Sstr4,Stard4,Stoml1,Zfyve1,Apoe,Fabp5,Acsl6,Atp9b,Cln3,Ehd1,Gba,Gramd1b,Hdlbp,Irs2,Nmb,Nus1,Osbp,Osbpl3,Pip4k2a,Ptpn11,Scarb2,Serac1,Sigmar1,Slc10a3,Slc27a4,Stoml2,Vps4a,Vps51,Xrcc4,Igfbp3,Scp2,Ace,Atp8b2,Fitm2,Hbp1,Kdm5b,Osbpl9,Rft1,Triap1,Xkr4,Abca5,Abcg1,Atp11b,C1qtnf1,Cds1,Hexb,Ldah,Nme4,Plppr4,Repin1,Scarb1,Sgpp1,Slco1c1,Srebf2,Stard3,Stra6,Trpc5
GO:0034976	response to endoplasmic reticulum stress	257	49	7.09127e-05	0.000978654	Amfr,Atf6b,Ccdc47,Clgn,Clu,Dnajc10,Ern1,Fbxo6,Jun,Man1a,Manf,Marchf6,Pdia6,Rnf121,Spop,Syvn1,Usp25,Xbp1,Bcap31,Ubxn1,Cops5,Creb3,Derl1,Eif2b5,Eif2s1,Herpud1,Nck1,Ngly1,Tmtc3,Ero1a,Ikbkg,Nfe2l2,Nrbf2,Rnft2,Sdf2l1,Dnajb2,Dnajc18,Get4,Grina,Hyou1,Marcks,Nfe2l1,Parp16,Pik3r1,Rasgrf2,Sgtb,Svip,Ube4b,Ufm1
GO:0043086	negative regulation of catalytic activity	667	105	7.24289e-05	0.000998207	Bag2,Bod1l,Camk2a,Chp1,Cnr1,Cry2,Csk,Dbndd1,Dnaja3,Dusp1,Dusp22,Errfi1,Fnip1,Gnai2,Gsk3a,Hdac9,Hexim1,Lpin1,Midn,Mrtfa,Pak2,Pik3cb,Pkn1,Plec,Ppp2r5a,Rgs2,Rnf34,Rpl11,Rps6ka1,Sema4d,Serpine2,Sh3bp5,Snap91,Spock3,Thy1,Tmbim1,Tmed10,Vegfa,Apoe,Atpif1,Ubxn1,Abce1,Aida,Atp2b4,Bod1,Cdkn2d,Cln3,Deptor,Drd1,Gba,Herpud1,Irs2,Mgat5,Mkks,Ormdl3,Pip4k2a,Pkig,Por,Prdx5,Rcc2,Reck,Rps6ka3,Serpinb9,Serpini1,Setd7,Slc27a4,Sorl1,Spink8,Uri1,Chordc1,Prkag2,Pten,Qars,Spink10,Terf2,Triap1,Wnk1,Adarb1,Aip,Arl6ip1,Arrb2,Cst3,Epm2a,Gnaq,Hmgcr,Igbp1,Macroh2a1,Mapk8ip1,Mnat1,Mtrr,Nprl2,Nup62,Pkib,Ppm1e,Ppm1f,Ppp1r35,Ppp4r4,Rubcn,Serpina11,Src,Srcin1,Trim27,Ttc8,Washc1,Wnt9a
GO:0006935	chemotaxis	629	100	7.26137e-05	0.000999384	Ano6,Arhgef25,B4gat1,Ccl25,Ccl28,Chga,Cntn2,Coro1a,Coro1b,Cx3cl1,Cxcl14,Dag1,Dusp1,Ece1,Ednrb,Efnb2,Elmo2,Epha6,Ephb1,Cyrib,Fer,Hmgb1,Jam3,Megf8,Nog,Nrcam,Pikfyve,Pip5k1a,Pla2g7,Plec,Plxna4,Plxnd1,Rhoa,S1pr1,Scg2,Sema3f,Sema4d,Smad4,Tubb3,Unc5d,Vegfa,Adam10,B3gnt2,Cdh4,Creb3,Crk,Etv1,L1cam,Mcu,Mospd2,Neurog2,Nup85,Plgrkt,Plxna3,Sema6b,Zfp580,Lgmn,Dscaml1,Evl,Lgals9,Lyst,Pdgfb,Trpm4,Vegfb,Wnk1,Ackr3,Apbb2,Arrb2,Bcar1,Ccl21a,Ccl27a,Cxadr,Dnm1l,Dscam,Epha5,Fezf2,Flrt3,Gab1,Gas1,Klf7,Matn2,Mtus1,Ncam1,P2ry12,Pdgfrb,Pip5k1c,Plxna2,Ppib,Ppm1f,Ptn,Robo2,Sema3c,Sema6d,Slit1,Slit2,Stk39,Ttc8,Unc5c,Wnt7b,Enpp2
GO:0015833	peptide transport	320	58	7.29436e-05	0.00100255	Adcy8,Anxa5,C2cd2l,Capn10,Cartpt,Ccdc186,Cckbr,Chga,Cnr1,Crhbp,Crhr1,Disp1,Doc2b,Eipr1,Gja1,Glul,Hif1a,Kcnb1,Madd,Midn,Myo5a,Neurod1,Nlgn2,Ppp3ca,Ptprn,Rapgef4,Sidt2,Syt9,Cplx1,Gpr27,Irs2,Mcu,Mpc2,Nnat,Npff,Nr1d1,Osbp,Pex5l,Ptpn11,Slc9b2,Ucn,Slc15a4,Slc26a6,Trpm4,Abcg1,Arntl,Cacna1c,Epha5,Hmgcr,Klf7,Psmd9,Rfx3,Rph3al,Slc16a10,Smad2,Smpd3,Sybu,Tcf7l2
GO:0018107	peptidyl-threonine phosphorylation	120	28	7.47118e-05	0.00102545	Akt3,Cadm4,Camk2a,Chil1,Csnk2b,Egf,Gsk3a,Hipk2,Map3k10,Mapk8,Pkn1,Sbk1,Map3k7,Ripk2,Spred2,Stox1,Ppef2,Prkag2,Ulk1,Wnk1,Atf2,Cdc42bpa,Dyrk1a,H3f3a,Mtor,Ogt,Stk39,Trpc5
GO:0042158	lipoprotein biosynthetic process	102	25	7.61786e-05	0.00104416	Glul,Golga7b,Map6d1,Pgap3,Pigb,Pigc,Ppm1b,Wipi1,Zdhhc14,Apoe,Gba,Pigs,Pigk,Pigv,Pigx,Ulk1,Atg12,Pigl,Pigq,Pigyl,Porcn,Svip,Wipi2,Zdhhc13,Zdhhc24
GO:0009887	animal organ morphogenesis	1138	165	7.88065e-05	0.0010787	Abi2,Acvr2a,Akt3,Ankrd11,Asxl3,Axin2,Col11a1,Cul3,Dag1,Dchs1,Dzank1,Efnb2,Ephb1,Errfi1,Fam20c,Fras1,Gja1,Gsk3a,Hes5,Hey1,Hif1a,Hipk2,Hmgn1,Id2,Igf2,Insig2,Insr,Itga8,Jun,Kdm2a,Maged1,Megf8,Mmp2,Myo5a,Neurod1,Nipbl,Nog,Ntrk2,Pdcd4,Pdgfc,Pds5a,Pkd2,Plxnd1,Pou3f4,Prrx1,Rab23,Rarb,Rhoa,Rps6ka1,Ryr1,S1pr1,Sdk2,Smad4,Smarca4,Sox2,Srsf6,Stau2,Thy1,Tnnc1,Vegfa,Xbp1,Zeb1,Ap3b1,E2f5,Ext2,Gba,Gcnt4,Glg1,Gzf1,Hes1,Igf1r,Megf11,Mkks,Nab2,Pbx2,Phb2,Plod3,Polb,Por,Ppargc1b,Rara,Rpgr,Schip1,Slc24a4,Stox1,Tgfbr3,Thra,Tiparp,Tmem107,Tmtc3,Vhl,Vps51,Dync2i1,Wls,Carm1,Ccdc66,Commd5,Dscaml1,Kdm5b,Myc,Pcdh15,Pdgfb,Pten,Shroom2,Twsg1,Adam15,Adarb1,Amelx,Arid5b,Atf2,Bbs2,Btbd7,Calb1,Ccn2,Ctnna2,Dscam,Dsp,Eif4a3,Fam20a,Fbxw11,Fem1b,Fgf5,Fmn1,Foxn3,Foxo3,Frzb,Gas1,Gdf11,Hdac2,Id4,Bpnt2,Itga6,Lhx9,Lrig1,Med1,Mtor,Mycn,Myo7a,Ncoa3,Nfic,Npnt,Ntng1,Olfm3,Pdgfrb,Ppp1r35,Ptn,Robo2,Sec24b,Sema3c,Slit2,Smad2,Smpd3,Sobp,Sp1,Src,Stc1,Stra6,Tcf7l2,Tead1,Thbs3,Ttc8,Ube4b,Wnt7b,Wnt9a,Zhx2
GO:0006790	sulfur compound metabolic process	328	59	7.91555e-05	0.00108201	Acsl3,Ahcyl1,Arl6ip5,Blmh,Chpf,Dse,Ednrb,Enoph1,Far2,Gclc,Gclm,Gpam,Hscb,Idh1,Isca1,Mettl16,Mlycd,Nfs1,Nudt19,Papss1,Pcmt1,Ptges2,Slc1a2,Spock3,Acot11,Acsl6,Cdo1,Ciapin1,Dlat,Ext2,Gstm6,Mical2,Mms19,Mpc2,Ogdh,Pdha1,Gpx3,Hspa9,Scp2,Sod2,Fitm2,Mtap,Nfe2l2,Pdhx,Ugdh,Acadsb,Ahcyl2,Cacna1a,Gsr,Gss,Iba57,Bpnt2,Mtrr,Nfe2l1,Pdhb,Pmvk,Slc35d1,Sp1,Xylt1
GO:0062237	protein localization to postsynapse	57	17	7.9782e-05	0.00108909	Camk2a,Dag1,Dlg2,Gphn,Grin2a,Rapgef4,Snap47,Stx1b,Adam10,Cacng2,Cacng7,Cplx1,Tamalin,Arhgap44,Grin2c,Grip1,Iqsec2
GO:0046467	membrane lipid biosynthetic process	133	30	8.21643e-05	0.00112009	Asah1,Elovl6,Pgap3,Pigb,Pigc,Smpd4,Cers5,Elovl4,Tlcd3b,Gba,Hacd2,Ormdl3,Osbp,Pigs,Samd8,St3gal3,St8sia5,Pigk,Pigv,Pigx,B3galt2,Cers2,Cers6,Pigl,Pigq,Pigyl,Sgms1,Smpd3,St6galnac4,Tm9sf2
GO:0022029	telencephalon cell migration	68	19	8.33375e-05	0.00113454	Cntn2,Cul5,Dab1,Dcx,Rhoa,Drd1,Ogdh,Pex5,Pou3f3,Tnr,Adgrg1,Fezf2,P2ry12,Pex13,Pou3f2,Slit1,Slit2,Srgap2,Sun2
GO:1902904	negative regulation of supramolecular fiber organization	178	37	8.43859e-05	0.00114693	Arhgef18,Arpc2,Capza2,Clu,Coro1a,Coro1b,Cyrib,Kank3,Lima1,Map2,Map6d1,Mid1,Pak2,S1pr1,Shank1,Smad4,Vbp1,Apoe,Add3,Hdgfl3,Inpp5j,Mkks,Mphosph8,Sgk1,Taok1,Ttbk2,Evl,Shroom2,Apc2,Carmil1,Ctnna2,Dbn1,Dyrk1a,Eml2,Pik3r1,Ppfia1,Slit2
GO:0008064	regulation of actin polymerization or depolymerization	165	35	8.44754e-05	0.00114693	Abitram,Actr3,Arf6,Arpc2,Capza2,Coro1a,Cyrib,Fer,Kank3,Lima1,Pdxp,Rhoa,Add3,Cfl2,Esam,Mkks,Mphosph8,Nck1,Rasa1,Brk1,Cdc42ep1,Evl,Shroom2,Arpc1a,Arpc1b,Carmil1,Ccl21a,Dbn1,Fmn1,Mlst8,Mtor,Slit2,Tenm1,Washc1,Wdr1
GO:0033146	regulation of intracellular estrogen receptor signaling pathway	37	13	8.49652e-05	0.00115202	Cnot1,Cnot2,Cnot9,Strn3,Lbh,Pak1,Phb2,Carm1,Med1,Ncoa3,Src,Ufm1,Vps11
GO:0043393	regulation of protein binding	218	43	8.58274e-05	0.00116214	Actr3,Amfr,Bag2,Fam220a,Hipk2,Hsp90ab1,Map2,Mapk8,Nog,Plxnd1,Ramp2,Rpl11,Tiam1,Apoe,Styx,Ckmt1,Crk,Cycs,Derl1,Mapre3,Mark2,Plcl2,Ripk2,Sorl1,Stk4,Tgfbr3,Ttbk2,Ace,Carm1,Myc,Pdgfb,Adam15,Arrb2,Dnajb2,Hdac4,Hspa4,Itga4,Ramp1,Ran,Rapgef2,Rgma,Src,Tcf7l2
GO:0001667	ameboidal-type cell migration	452	76	8.60365e-05	0.0011634	Actr3,Adam9,Adgrb1,Akt3,Arf6,Arsb,Coro1b,Csnk2b,Macir,Ednrb,Efnb2,Egf,Epb41l4b,Fer,Glul,Hdac9,Hif1a,Hmgb1,Igf2,Jun,Map4k4,Megf8,Pik3cb,Pip5k1a,Pkn1,Plec,Plxnd1,Rhoa,Sash1,Sema3f,Sema4d,Vegfa,Apoe,Atp2b4,Cd63,Cln3,Dock5,Kitl,Nanos1,Nus1,Pak1,Ptpn11,Rcc2,Schip1,Sema6b,Tgfbr3,Vhl,Zfp580,Lgmn,Evl,Nfe2l2,Pdgfb,Pten,Sdc4,Ago2,Arid5b,Bcar1,Cenpv,Dnaja4,Itga4,Mcc,Mtor,Nrtn,P2ry12,Patz1,Ppm1f,Pxn,Scarb1,Sema3c,Sema6d,Slit2,Sp1,Src,Srgap2,Stc1,Enpp2
GO:0006520	cellular amino acid metabolic process	259	49	8.66391e-05	0.00116998	Aldh18a1,Aldh4a1,Aldh5a1,Blmh,Ddah1,Enoph1,Gclc,Gclm,Glul,Got1,Gpt2,Pcmt1,Psph,Pycrl,Slc1a3,Atp2b4,Cdo1,Cln3,Cyp2d22,Fh1,Gad1,Gldc,Gmps,Hibch,Plod2,Plod3,Txnrd1,Gcat,Lars2,Mtap,Qars,Tarsl2,Aasdh,Acad8,Acadsb,Adss,Cars2,Ctps2,Ddah2,Ddo,Gcsh,Gfpt1,Gls,Iars2,Mccc2,Mtrr,Pycr2,Qdpr,Thap4
GO:2000322	regulation of glucocorticoid receptor signaling pathway	12	7	8.74837e-05	0.0011798	Cry1,Cry2,Ntrk2,Per1,Ppp5c,Arntl,Ncoa2
GO:0006024	glycosaminoglycan biosynthetic process	47	15	8.81095e-05	0.00118569	Ap2a1,B3galt6,Chpf,Cltc,Dse,Egf,Ccnd3,Ext2,Pdgfb,Ugdh,Pdgfrb,Pxylp1,Slc35d1,Smpd3,Xylt1
GO:0010976	positive regulation of neuron projection development	225	44	8.81568e-05	0.00118569	Actr3,Ap2a1,Arsb,Cnr1,Cx3cl1,Itpka,Ntrk2,Pacsin1,Ptprz1,Qk,Retreg3,Rgs2,Serpine2,Stau2,Tiam1,Apoe,Acsl6,Cd24a,Crtc1,Dhx36,Ehd1,Igf1r,Lrrc7,Mark2,Nck1,Nckipsd,Scarb2,Serpini1,Washc5,Camk2b,Nfe2l2,Cpeb1,Dbn1,Dnm1l,Itga6,Khdc3,Ltk,Marcks,Mtor,Negr1,Ptn,Rapgef2,Rgma,Rrn3
GO:0000280	nuclear division	445	75	8.82964e-05	0.00118598	Actr3,Anapc4,Banf1,Catsperz,Ccne1,Chmp7,Cltc,Ctdp1,Cul3,Cul9,Egf,Ehmt2,Eme2,Fmn2,Hecw2,Hspa1a,Igf2,Insr,Lsm14a,Nek2,Nipbl,Nsfl1c,Pds5a,Pdxp,Psmg2,Rhoa,Rrs1,Smarca5,Smc3,Spin1,Spire2,Zscan21,Abraxas2,Akap8l,Anapc7,Cdk11b,Igf1r,L3mbtl1,Pds5b,Phb2,Rps6ka2,Smc2,Smc4,Spast,Vps4a,Washc5,Arhgef10,Becn1,Camk2b,Cks2,Ddx4,Foxj2,Pdgfb,Ago4,Cdc26,Cdc27,Chfr,Cpeb1,Ing2,Khdc3,Kif2a,Klhl22,Macroh2a1,Nfe2l1,Nup62,Pdgfrb,Rad21,Ran,Seh1l,Siah1a,Smc5,Smpd3,Spire1,Ube2b,Washc1
GO:0006497	protein lipidation	97	24	8.95731e-05	0.00120152	Glul,Golga7b,Map6d1,Pgap3,Pigb,Pigc,Ppm1b,Wipi1,Zdhhc14,Gba,Pigs,Pigk,Pigv,Pigx,Ulk1,Atg12,Pigl,Pigq,Pigyl,Porcn,Svip,Wipi2,Zdhhc13,Zdhhc24
GO:0070997	neuron death	438	74	9.0567e-05	0.00121324	Arl6ip5,Chga,Chp1,Clu,Coro1a,Crhr1,Cx3cl1,Efnb2,Egr1,Ephb1,Gclc,Gclm,Grin2b,Gsk3a,Hif1a,Hipk2,Hsp90ab1,Hsph1,Jun,Kcnb1,Lancl1,Mapk8,Mcl1,Nono,Nqo2,Nsmf,Ntrk2,Ppp2r2b,Ppp5c,Ptprz1,Rhoa,Rilpl1,Syngap1,Vegfa,Zpr1,Apoe,Fos,Ache,Atn1,Cln3,Eif2s1,Gba,Gpr75,Polb,Scn2a,Sigmar1,Sorl1,Ucn,Xrcc4,Lgmn,Sod2,Nae1,Tnfrsf21,Vegfb,Adarb1,Agap2,Arrb2,Atf2,Btbd10,Cacna1a,F2r,Foxo3,Grm7,Hdac4,Hyou1,Mtor,Pcdhgc4,Ppargc1a,Retreg1,Rras2,Siah1a,Trpc5,Zfp110,Atp5g1
GO:0009064	glutamine family amino acid metabolic process	63	18	9.25849e-05	0.00123862	Aldh18a1,Aldh4a1,Aldh5a1,Ddah1,Gclc,Gclm,Glul,Got1,Pycrl,Atp2b4,Cln3,Fh1,Gmps,Ctps2,Ddah2,Gfpt1,Gls,Pycr2
GO:2000737	negative regulation of stem cell differentiation	28	11	9.28465e-05	0.00124046	Ccnk,Cdk12,Hes5,Nelfb,Hes1,Lbh,Hspa9,Nfe2l2,Cdk13,Ncoa3,Ythdf2
GO:0009743	response to carbohydrate	212	42	9.29872e-05	0.00124069	Adcy8,C2cd2l,Ccdc186,Egr1,Eif2b1,Ern1,Glul,Gpam,Hif1a,Kcnb1,Neurod1,Ppp3ca,Ptprn,Sidt2,Smad4,Smarca4,Smarcb1,Xbp1,Zbtb20,Eif2b5,Gpr27,Igf1r,Irs2,Mpc2,Nnat,Nr1d1,Oprk1,Osbp,Prkaa2,Rps6ka2,Slc9b2,Slc26a6,Trpm4,Abcg1,Epha5,Hmgcr,Klf7,Ogt,Rasal2,Smad2,Sybu,Tcf7l2
GO:1904951	positive regulation of establishment of protein localization	337	60	9.32005e-05	0.00124189	Acsl3,Actr3,Adam9,Adcy8,Arf6,Arpc2,C2cd2l,Capn10,Cct2,Cct3,Cct5,Cct8,Chp1,Dkc1,Doc2b,Exph5,Gja1,Glul,Gsk3a,Hif1a,Hnrnpm,Hsp90ab1,Kcnb1,Mtcl1,Nlgn2,Rapgef4,Rufy3,Tmed10,Ubr5,Xbp1,Zpr1,Bcap31,Atp2c1,Chrm1,Cln3,Gpr27,Irs2,Mcu,Mpc2,Nnat,Osbp,Pak1,Sorl1,Wls,Myo18a,Trpm4,Abcg1,Anp32b,Apbb3,Camk4,Dnm1l,Pik3r1,Psmd9,Ran,Rapgef3,Rbm22,Rph3al,Src,Sybu,Tcf7l2
GO:0048638	regulation of developmental growth	402	69	9.43405e-05	0.00125542	Actr3,Ctdp1,Dcx,Dnm2,Dusp6,Flt3,Gdi1,Gja1,Gpam,Gsk3a,Igf2,Insr,Map2,Mbd5,Megf8,Mul1,Nedd4l,Nipbl,Nog,Olfm1,Plaa,Plxna4,Rgs2,Rufy3,Sema3f,Sema4d,Vegfa,Apoe,Cacng7,Cdh4,Igf1r,Jarid2,L1cam,Mapk11,Mkks,Pak1,Pex5,Plxna3,Rnf157,Sema6b,Slc25a4,Stk4,Tgfbr3,Tnr,Ulk2,Zfyve27,Lgmn,Pten,Ulk1,Bbs2,Cacna1c,Cxadr,Dbn1,Dscam,Hdac2,Islr2,Mtor,Ncam1,Pou3f2,Ppib,Rgma,Sema3c,Sema6d,Siah1a,Slit1,Slit2,Tcf7l2,Trpc5,Atp5g1
GO:0032412	regulation of ion transmembrane transporter activity	274	51	9.68687e-05	0.00128735	Ahcyl1,Cacnb2,Calm3,Chp1,Crhbp,Dnm2,Grin2a,Hecw2,Ifngr2,Mapk8ip2,Myo5a,Nedd4l,Nlgn2,Ntsr1,Pkd2,Shank1,Shisa6,Stoml1,Snx27,Arc,Cacna2d1,Cacng2,Cacng7,Cnih2,Fgf12,Fxyd2,Kcnab1,Phb2,Rrad,S100a1,Rgs9,Pten,Wnk1,Asic2,Atp1b3,Cacna1a,Cacnb1,Cacng5,Antkmt,Hecw1,Lrrc55,Nipsnap2,Nlgn3,Ppargc1a,Prrt1,Ptpn3,Rangrf,Rapgef3,Rasgrf2,Scn3b,Stk39
GO:0140014	mitotic nuclear division	281	52	9.71537e-05	0.00128944	Anapc4,Banf1,Chmp7,Cltc,Ctdp1,Cul3,Cul9,Egf,Hecw2,Hspa1a,Igf2,Insr,Lsm14a,Nek2,Nipbl,Nsfl1c,Pds5a,Pdxp,Psmg2,Rhoa,Rrs1,Smarca5,Smc3,Abraxas2,Akap8l,Anapc7,Cdk11b,Igf1r,L3mbtl1,Pds5b,Phb2,Smc2,Smc4,Spast,Vps4a,Arhgef10,Becn1,Pdgfb,Cdc26,Cdc27,Khdc3,Kif2a,Klhl22,Macroh2a1,Nfe2l1,Nup62,Pdgfrb,Rad21,Ran,Seh1l,Smc5,Smpd3
GO:0048640	negative regulation of developmental growth	128	29	9.84883e-05	0.00130542	Actr3,Ctdp1,Gja1,Gsk3a,Map2,Nog,Rgs2,Sema3f,Sema4d,Jarid2,Mapk11,Pak1,Plxna3,Sema6b,Stk4,Tnr,Ulk2,Lgmn,Pten,Ulk1,Bbs2,Cxadr,Hdac2,Rgma,Sema3c,Sema6d,Slit1,Slit2,Tcf7l2
GO:0072001	renal system development	345	61	0.000100196	0.00132631	Ampd2,C1galt1,Cat,Dchs1,Dchs2,Ednrb,Efnb2,Egr1,Fras1,Hells,Hes5,Hey1,Id2,Itga8,Maged1,Mtss1,Nog,Pds5a,Pkd2,Plxnd1,Pygo2,Rarb,Rhoa,Rrm2b,Smad4,Snx17,Vegfa,Cd24a,Cntrl,Gcnt4,Gzf1,Hes1,Ndufs6,Nup85,Pou3f3,Rara,Schip1,Smad1,Tiparp,Ace,Commd5,Myc,Pdgfb,Arid5b,Bicc1,Calb1,Cux1,Cys1,Fmn1,Gdf11,Kirrel3,Mmp17,Npnt,Pdgfrb,Robo2,Slit2,Smad2,Smad9,Stra6,Ttc8,Wnt7b
GO:0010769	regulation of cell morphogenesis involved in differentiation	122	28	0.000101566	0.00134091	Actr3,Ap1ar,Arpc2,Cntn2,Dnm2,Itpka,Stau2,Ttc3,Ache,Crk,Dhx36,Dock5,Rcc2,Sgk1,Ss18l2,Actn4,Camk2b,Bcar1,Carmil1,Cspg5,Cux1,Dbn1,Dnm1l,Fbln1,Marcks,Nedd9,Numbl,Enpp2
GO:0021782	glial cell development	122	28	0.000101566	0.00134091	Clu,Cntn2,Dag1,Eif2b1,Hes5,Id2,Pals1,Ntrk2,Olig1,Plec,Drd1,Eif2b5,Kcnj10,Nr1d1,Pou3f1,Arhgef10,Pdgfb,Pten,Cntnap2,Cspg5,Id4,Ndrg1,Nsun5,Pou3f2,Ppp3r1,Prdm8,Tcf7l2,Tspan2
GO:0019725	cellular homeostasis	977	144	0.000103312	0.00136218	Adcy8,Ano6,C2cd2l,Calm3,Cartpt,Ccdc186,Ccdc47,Cckbr,Ccl28,Chga,Chp1,Coro1a,Crhr1,Cul5,Cx3cl1,Dctn1,Ednrb,Ern1,Gclc,Gja1,Got1,Grin2a,Grin2b,Hif1a,Hmgb1,Immt,Kcnb1,Micu3,Mon1a,Myo5a,Neurod1,Nr3c2,Ntsr1,Nucks1,Pik3cb,Pkd2,Plaa,Ppp3ca,Ptprn,Ryr1,S1pr1,Sidt2,Slc11a2,Slc1a3,Slc24a2,Slc25a23,Slc30a4,Slc30a7,Smad4,Smarca4,Smarcb1,Sv2a,Thy1,Trpc4,Xbp1,Zbtb20,Apoe,Bcap31,Mt2,Adra1a,Ap3b1,Atp2b4,Atp2c1,Cacna1i,Cacna2d1,Cd24a,Cfl2,Clic4,Cln3,Diaph1,Drd1,Gpr27,Herpud1,Igf1r,Large1,Mcu,Mpc2,Nell2,Nmb,Npff,Nr1d1,Oprk1,Ormdl3,Osbp,Prdx5,Prkaa2,Sgk1,Slc24a4,Slc8a2,Slc9b2,Stoml2,Taok1,Txnrd1,Atp13a5,Atp6v0a2,Cln6,Ero1a,Fitm2,Myc,Nfe2l2,Slc12a4,Slc26a6,Trpm4,Abcg1,Ackr3,Adra1d,Atp1b3,Atp6v0d1,C1qtnf1,Cacna1a,Cacna1c,Calb1,Calb2,Ccdc51,Ccl21a,Epha5,F2r,Foxk1,Grin2c,Grina,Grm1,Gsr,Hexb,Hmgcr,Kcnh1,Klf7,Lamp2,Lrrc8a,Maip1,Nfe2l1,Ogt,Pik3r1,Slc12a5,Slc9a7,Smpd3,Stc1,Sybu,Tcf7l2,Tmem165,Tmem38a,Trf,Trpc1,Trpc5,Vps33a
GO:0001505	regulation of neurotransmitter levels	254	48	0.000104574	0.00137679	Aldh5a1,Apba2,Arl6ip5,Brsk1,Cadps,Cadps2,Camk2a,Cyth1,Doc2b,Htr1a,Maoa,Nr3c2,Ntrk2,Rab3b,Septin5,Slc1a2,Slc6a1,Slc6a11,Snap47,Snap91,Stx1b,Sv2a,Synj1,Syt9,Xbp1,Ache,Adra1a,Cln3,Cplx1,Drd1,Gad1,Kcnj10,Lin7c,Pak1,Pnkd,Prepl,Stxbp5,Apba1,Cacna1a,Cspg5,Ctbp2,Dnm1l,Grin3a,Grm7,Grm8,Kcnh1,Mctp1,Rap1b
GO:0060452	positive regulation of cardiac muscle contraction	9	6	0.000104695	0.00137679	Chga,Rgs2,Adra1a,Smtn,Ucn,Ccn2
GO:0009792	embryo development ending in birth or egg hatching	875	131	0.000105142	0.00138087	Acvr2a,Ankrd11,Apba2,Axin2,Ccnk,Cmip,Cnot1,Cnot2,Col11a1,Crxos,Cul3,Dchs1,Ece1,Epn2,Gja1,Gpr161,Grin2b,Hes5,Hey1,Hif1a,Hsd17b7,Igf2,Itpk1,Junb,Kdm2a,Lmo4,Mbnl1,Megf8,Mtss1,Nek2,Nipbl,Nog,Nsdhl,Nup50,Pkd2,Prrx1,Psph,Rab23,Resp18,Rpl7l1,Smad4,Smarca4,Smarcb1,Smpd4,Specc1,Syvn1,Tanc2,Tet1,Thoc2,Ube2a,Vegfa,Zeb1,Zpr1,Abi1,Adam10,Cdk11b,Cir1,Dad1,Deaf1,Gatad2a,Hes1,Map3k7,Nasp,Pcdh8,Plod3,Polb,Psmc4,Rala,Rara,Stk4,Tgfbr3,Tmem107,Ttbk2,Dync2i1,Xrcc4,Ybx1,Zfp420,Ace,Brk1,Dscaml1,Pdgfb,Sdc4,Terf2,Tmem231,Uspl1,Adcy9,Apba1,Arnt,Atf2,Cntnap2,Dbn1,Eif2s2,Eif4a3,Eif4e2,Erf,Gab1,Gas1,Itga4,Kdm4c,Klf2,Lrp1b,Luzp1,Marcks,Med1,Med21,Mycn,Ncoa3,Nrarp,Pdgfrb,Plxna2,Ppp4r4,Prrc2b,Rbbp6,Rgma,Rrn3,Rrp7a,Rundc1,Sec24b,Sema3c,Slc35d1,Slc35e2,Slit2,Smad2,Sp1,Supt6,Tcf7l2,Ube2b,Ubr3,Wnt7b,Wnt9a,Xylt1
GO:0033673	negative regulation of kinase activity	227	44	0.000109031	0.00143006	Chp1,Csk,Dbndd1,Dnaja3,Dusp1,Dusp22,Errfi1,Hexim1,Midn,Pik3cb,Pkn1,Plec,Ppp2r5a,Rgs2,Sh3bp5,Thy1,Apoe,Aida,Deptor,Drd1,Gba,Irs2,Pip4k2a,Pkig,Sorl1,Chordc1,Prkag2,Pten,Qars,Wnk1,Adarb1,Gnaq,Hmgcr,Macroh2a1,Mapk8ip1,Nprl2,Nup62,Pkib,Ppm1e,Ppm1f,Rubcn,Srcin1,Trim27,Washc1
GO:0034968	histone lysine methylation	135	30	0.00010953	0.00143257	Arid4b,Baz2a,Ehmt2,Pygo2,Rlf,Smad4,Smarcb1,Smyd5,Tet3,Fh1,H1f3,Jarid2,Lcor,Nfyb,Setd7,Prdm5,Trmt112,Chd5,Hdac2,Kdm4c,Macroh2a1,N6amt1,Nsd3,Ogt,Prdm8,Rbbp5,Setd5,Snw1,Supt6,Zfp110
GO:0042157	lipoprotein metabolic process	135	30	0.00010953	0.00143257	Abhd12,Apod,Glul,Golga7b,Map6d1,Pgap3,Pigb,Pigc,Ppm1b,Wipi1,Zdhhc14,Apoe,Gba,Pigs,Samd1,Pigk,Pigv,Pigx,Ulk1,Atg12,Abhd13,Ctsd,Pigl,Pigq,Pigyl,Porcn,Svip,Wipi2,Zdhhc13,Zdhhc24
GO:0030031	cell projection assembly	575	92	0.000109649	0.00143257	Abi2,Abitram,Actr3,Ano6,Arf6,Armc9,Arpc2,Cep41,Cfap44,Dcdc2a,Dctn1,Dcx,Dnm2,Exoc5,Cibar1,Fer,Fxr1,Kcnf1,Parvb,Pip5k1a,Rab23,Rilpl1,S1pr1,Stau2,Ttll5,Ttyh1,Vcl,Whamm,Asap1,Ccno,Cep83,Cln3,Ehd1,Kcnj10,Map4,Mkks,Nck1,Nup85,Rala,Rcc2,Rhoq,Rhou,Rpgr,Tmem107,Ttbk2,Dync2i1,Brk1,Ccdc66,Cdc42ep1,Evl,Ift74,Lrrc49,Pcdh15,Pdgfb,Tmem138,Tmem231,Arhgap44,B9d2,Bbs2,Carmil1,Ccl21a,Cep164,Cep70,Cilk1,Dbn1,Drc1,Eps8l1,Fscn1,Hdac4,Ift81,Itga6,Mtor,P2ry12,Pdgfrb,Pik3r1,Ppp1r35,Ptpdc1,Pxn,Rapgef2,Rfx3,Slit2,Src,Srgap2,Ssx2ip,Tbc1d30,Tbc1d7,Tenm1,Ttc8,Ube2b,Dync2i2,Wdr35,Cfap54
GO:0097120	receptor localization to synapse	75	20	0.000111952	0.00146076	Camk2a,Dag1,Dlg2,Gphn,Rapgef4,Shisa6,Snap47,Stx1b,Adam10,Cacng2,Cacng7,Cnih2,Cplx1,Lrrc7,Tamalin,Arhgap44,Cacng5,Dbn1,Grip1,Iqsec2
GO:0032872	regulation of stress-activated MAPK cascade	207	41	0.000112478	0.00146571	Arl6ip5,Cdc42se1,Dusp1,Dusp22,Ephb1,Hipk2,Hmgb1,Hsph1,Map3k10,Map4k4,Mapk8ip2,Mfhas1,Mid1,Nbr1,Nod1,Per1,Pja2,Rasgrp1,Sash1,Vegfa,Aida,Cops5,Crk,Igf1r,Klhdc10,Map3k7,Oprk1,Rell2,Ripk2,Taok1,Qars,Traf4,Ccl21a,Ccn2,Dusp15,Hmgcr,Igbp1,Mapk8ip1,Stk39,Wnt7b,Zfp110
GO:0006364	rRNA processing	214	42	0.000115739	0.00150431	Ddx47,Dimt1,Dkc1,Exosc8,Imp3,Mak16,Mettl16,Mrpl1,Nsa2,Rpl11,Rpl7l1,Rps14,Rps27,Rrp12,Rrp15,Rrs1,Utp25,Abt1,Ebna1bp2,Exosc3,Fbl,Mettl15,Nol8,Tent4b,Ddx52,Ftsj3,Lyar,Trmt112,Zcchc4,Dcaf13,Exosc10,Frg1,Npm3,Nsun5,Pes1,Pop4,Pop5,Rnasel,Rrp7a,Rsl1d1,Tfb1m,Ythdf2
GO:0098742	cell-cell adhesion via plasma-membrane adhesion molecules	214	42	0.000115739	0.00150431	Adgrl3,Cdh11,Cdh12,Clstn3,Cx3cl1,Dab1,Dchs1,Lgals1,Lrrc4,Lrrc4b,Nrcam,Pcdhga12,Pik3cb,Sdk2,Slitrk1,Slitrk3,Sparcl1,Unc5d,Atp2c1,Cd24a,Cdh4,Esam,L1cam,Mbp,Pcdh8,Dscaml1,Lgals9,Pcdh15,Wnk1,Cdh18,Cdh6,Cxadr,Dscam,Flrt3,Igsf11,Itga4,Kirrel3,Mdga2,Ntng1,Pcdha9,Robo2,Tenm1
GO:0097106	postsynaptic density organization	38	13	0.000116323	0.00150994	Arf6,Lrrc4,Lrrc4b,Nlgn2,Slitrk3,Syngap1,Lrrtm2,Ophn1,Sipa1l1,Pten,Cntnap2,Dbn1,Lrrtm1
GO:0031167	rRNA methylation	20	9	0.000117184	0.0015172	Dimt1,Mettl16,Fbl,Mettl15,Ftsj3,Trmt112,Zcchc4,Nsun5,Tfb1m
GO:0035268	protein mannosylation	20	9	0.000117184	0.0015172	B4gat1,Dpy19l4,Fkrp,Tmtc2,Large1,Nus1,Pomt2,Tmtc3,Dpy19l3
GO:0001701	in utero embryonic development	561	90	0.000117645	0.00152121	Ankrd11,Apba2,Ccnk,Cmip,Cnot1,Cnot2,Crxos,Cul3,Epn2,Gja1,Grin2b,Hey1,Hif1a,Igf2,Junb,Kdm2a,Mbnl1,Mtss1,Nek2,Nog,Nsdhl,Pkd2,Psph,Resp18,Rpl7l1,Smad4,Smarca4,Smarcb1,Smpd4,Specc1,Syvn1,Tanc2,Tet1,Thoc2,Ube2a,Vegfa,Zpr1,Adam10,Cdk11b,Cir1,Dad1,Gatad2a,Hes1,Nasp,Plod3,Polb,Psmc4,Stk4,Tgfbr3,Xrcc4,Ybx1,Zfp420,Brk1,Pdgfb,Terf2,Tmem231,Uspl1,Adcy9,Apba1,Arnt,Atf2,Cntnap2,Dbn1,Eif2s2,Eif4e2,Erf,Gab1,Itga4,Kdm4c,Klf2,Lrp1b,Med1,Med21,Ncoa3,Pdgfrb,Ppp4r4,Prrc2b,Rbbp6,Rrn3,Rrp7a,Rundc1,Slc35e2,Slit2,Smad2,Sp1,Supt6,Tcf7l2,Ube2b,Ubr3,Wnt7b
GO:0007623	circadian rhythm	221	43	0.000118598	0.00153157	Cartpt,Cipc,Crem,Cry1,Cry2,Ddx5,Egr1,Id2,Kdm2a,Maged1,Mapk8,Nono,Npas2,Ntrk2,Per1,Pspc1,Relb,Sfpq,Sik1,Thrap3,Bhlhe40,Crtc1,Csnk1e,Drd1,Nr1d1,Prkaa2,Kdm5b,Nfil3,Pten,Arntl,Cntnap2,Dyrk1a,Fbxw11,Gfpt1,Hdac2,Id4,Mtor,Ncoa2,Nlgn3,Ogt,Ppargc1a,Ppp1cc,Ptgds
GO:0051656	establishment of organelle localization	427	72	0.000118929	0.00153386	Actr3,Ap1ar,Ap3s1,Arhgap21,Ccdc186,Chga,Chmp7,Chp1,Crhr1,Cul3,Dctn1,Eipr1,Fer,Fmn2,Gpsm2,Hif1a,Kif1a,Lamp1,Lat2,Madd,Map2,Mapk8,Myo5a,Nsfl1c,Rasgrp1,Rrs1,Snap91,Spire2,Stard3nl,Synj1,Tanc2,Tmed10,Trappc12,Wipi1,Abce1,Ap3b1,Bloc1s3,Cenpa,Cep83,Cln3,Cnih2,Cops5,Map4,Spast,Stam,Vps4a,Actn4,Becn1,Ikbkg,Pdcd6ip,Sdc4,Shroom2,Ap1s2,Bloc1s2,Cdc42bpa,Fbxw11,Itga4,Khdc3,Myo7a,Nup62,Ptgds,Ran,Sdad1,Seh1l,Slit1,Smpd3,Spire1,Stard3,Sun2,Sybu,Tmed9,Ube2b
GO:0030832	regulation of actin filament length	168	35	0.00012331	0.00158833	Abitram,Actr3,Arf6,Arpc2,Capza2,Coro1a,Cyrib,Fer,Kank3,Lima1,Pdxp,Rhoa,Add3,Cfl2,Esam,Mkks,Mphosph8,Nck1,Rasa1,Brk1,Cdc42ep1,Evl,Shroom2,Arpc1a,Arpc1b,Carmil1,Ccl21a,Dbn1,Fmn1,Mlst8,Mtor,Slit2,Tenm1,Washc1,Wdr1
GO:0006836	neurotransmitter transport	242	46	0.000124866	0.00160631	Apba2,Arl6ip5,Brsk1,Cadps,Cadps2,Camk2a,Cyth1,Doc2b,Htr1a,Nr3c2,Ntrk2,Rab3b,Septin5,Slc1a2,Slc6a1,Slc6a11,Snap47,Snap91,Stx1b,Sv2a,Synj1,Syt9,Xbp1,Adra1a,Cplx1,Drd1,Kcnj10,Lin7c,Pak1,Pnkd,Prepl,Slc32a1,Slc6a8,Stxbp5,Slc6a15,Apba1,Cacna1a,Cspg5,Ctbp2,Dnm1l,Grin3a,Grm7,Grm8,Kcnh1,Mctp1,Rap1b
GO:0048659	smooth muscle cell proliferation	188	38	0.000126709	0.00162793	Apod,Cx3cl1,Egr1,Ern1,Gnai2,Hes5,Hif1a,Id2,Jun,Mmp2,Ndrg2,Nqo2,Pdcd4,Rgs5,Rhoa,S1pr1,Vegfa,Apoe,Igf1r,Pak1,Igfbp3,Sod2,Foxj2,Myc,Pdgfb,Pten,Gnaq,Hdac4,Hmgcr,Mnat1,Mtor,Pdgfrb,Pik3r1,Ppargc1a,Prkg1,Smpd3,Src,Tcf7l2
GO:0006260	DNA replication	277	51	0.000128521	0.00164911	Bod1l,Ccne1,Ciz1,Dnaja3,Egf,Ehmt2,Eme2,Jun,Lpin1,Mapk8,Nfix,Nucks1,Orc2,Pds5a,Pold1,Rev3l,Rnaseh1,Rrm2b,Sde2,Smarca5,Smc3,Wapl,Wrnip1,Zpr1,Zranb3,Ddx23,Ino80c,Jade2,Nasp,Orc6,Polb,Rfc1,Stoml2,Ucn,Zgrf1,Fbh1,Pdgfb,Rfwd3,Actr8,Cst3,Dbf4,Fen1,Ino80b,Jade3,Khdc3,Nfic,Pold3,Rbbp6,Rbbp7,Repin1,Obi1
GO:0031647	regulation of protein stability	313	56	0.000137029	0.00175603	Aptx,Bag2,Caml,Cct2,Cct3,Cct5,Cct8,Chp1,Clu,Cul3,Dnaja3,Fam107a,Flot2,Hsp90ab1,Hspa1a,Lamp1,Mul1,Mylip,Naa15,Nedd4l,Otud5,Rpl11,Syvn1,Tbl1x,Ubr5,Utp25,Xbp1,Dad1,Derl1,Nr1d1,Phb2,Stk4,Usp28,Pten,Apbb2,Atp1b3,Cdc37,Chfr,Dnlz,Fbxw11,Get1,Get4,Gnaq,Isoc2b,Lamp2,Mtrr,Otud3,Pik3r1,Ppib,Rnf149,Siah1a,Src,Stx12,Tcf3,Ube2b,Usp29
GO:2000112	regulation of cellular macromolecule biosynthetic process	481	79	0.000138977	0.00177873	Casc3,Chp1,Cnbp,Cnot1,Cnot11,Cnot2,Cnot7,Cnot9,Dcp2,Dph5,Eif3k,Epm2aip1,Exosc8,Fxr1,Hnrnpl,Igf2,Insr,Lsm14a,Malsu1,Mettl16,Mknk2,Pabpc1,Paip2b,Pde12,Per1,Ptcd3,Pum1,Qk,Rgs2,Tob1,Upf3a,Abce1,Cpeb3,Dhx36,Eif2b5,Eif2s1,Exosc3,Gba,Habp4,Irs2,Mex3d,Mpv17l2,Nanos1,Nck1,Ogfod1,Pomt2,Rara,Tent4b,Tut4,Ucn,Ybx1,Zfp385a,Il33,Prr16,Rcc1l,Ulk1,Zcchc4,Ago2,Ago4,Ccl21a,Cpeb1,Eif4a3,Eif4e2,Foxo3,Gfpt1,Impact,Mapkapk5,Mtor,Otud6b,Pcif1,Pxylp1,Ramp1,Samd4,Secisbp2l,Svip,Tcf7l2,Tm9sf2,Ybx2,Ythdf2
GO:0051054	positive regulation of DNA metabolic process	299	54	0.000139289	0.00178022	Cct2,Cct3,Cct5,Cct8,Ciz1,Dkc1,Egf,Fmn2,Hmgb1,Hnrnpa2b1,Hsp90ab1,Ing3,Jun,Lpin1,Mapk8,Morf4l2,Nek2,Npas2,Smarca5,Spire2,Vegfa,Dhx36,Exosc3,Fh1,Igf1r,Ino80c,Mms19,Mrnip,Stoml2,Ube2n,Ucn,Igfbp3,Babam2,Myc,Pdgfb,Terf2,Actr8,Arrb2,Cst3,Dbf4,Epc2,Hmbox1,Ino80b,Khdc3,Mapkapk5,Mrgbp,Pdgfrb,Pkib,Pms2,Ppargc1a,Ppp1r10,Spire1,Src,Ube2b
GO:0030041	actin filament polymerization	169	35	0.000139448	0.00178022	Abitram,Actr3,Arf6,Arpc2,Capza2,Coro1a,Fam107a,Cyrib,Fer,Kank3,Mtss1,Rhoa,Spire2,Add3,Diaph1,Esam,Mkks,Mphosph8,Nck1,Rasa1,Washc5,Cdc42ep1,Evl,Arpc1a,Arpc1b,Carmil1,Ccl21a,Dbn1,Fmn1,Mlst8,Mtor,Slit2,Spire1,Tenm1,Washc1
GO:0006023	aminoglycan biosynthetic process	54	16	0.000139828	0.00178281	Ap2a1,B3galt6,Chpf,Cltc,Dse,Egf,B3gnt2,Ccnd3,Ext2,Pdgfb,Ugdh,Pdgfrb,Pxylp1,Slc35d1,Smpd3,Xylt1
GO:0006412	translation	686	106	0.000140181	0.00178504	Casc3,Cnbp,Cnot1,Cnot11,Cnot2,Cnot7,Cnot9,Dcp2,Dph5,Eif2b1,Eif3k,Exosc8,Fxr1,Hnrnpl,Lsm14a,Malsu1,Mettl16,Mknk2,Mrpl1,Mrpl18,Mrpl19,Mrpl23,Mrpl55,Mrpl57,Mrpl9,Mrps12,Mrps15,Pabpc1,Paip2b,Pde12,Per1,Ptcd3,Pum1,Qk,Rgs2,Rpl11,Rpl3,Rps14,Rps26,Tob1,Upf3a,Mtrfr,Abce1,Cpeb3,Dhx29,Dhx36,Efl1,Eif1ad,Eif2b5,Eif2s1,Exosc3,Gfm1,Habp4,Mex3d,Mpv17l2,Nanos1,Nck1,Nemf,Ogfod1,Rara,Rpl41,Rps20,Tent4b,Tut4,Ucn,Ybx1,Zfp385a,Eif3m,Lars2,Mrpl21,Mrpl24,Prr16,Qars,Rcc1l,Rps18,Tarsl2,Zcchc4,Ago2,Ago4,Cars2,Cpeb1,Eif2s2,Eif3f,Eif3i,Eif4a1,Eif4a3,Eif4e2,Foxo3,Ftsj1,Iars2,Impact,Mapkapk5,Mrps2,Mtor,Mtres1,Mtrf1,Otud6b,Pcif1,Rpl18a,Rpl29,Rsl24d1,Samd4,Secisbp2l,Trip4,Ybx2,Ythdf2
GO:0045444	fat cell differentiation	264	49	0.000140779	0.00179039	Adig,Cntn2,Id2,Lama4,Lpin1,Lrp3,Nipbl,Osbpl8,Rgs2,Selenbp1,Tbl1x,Vegfa,Xbp1,Tlcd3b,Hes1,Mettl8,Mex3c,Mkks,Nr1d1,Pex11a,Stk4,Tmem120a,Trib2,Zfp385a,Zfp516,Sod2,Arl4a,Carm1,Ero1a,Trpm4,Ap1s2,Arid5b,Arntl,Atf2,Bbs2,Cds1,Cebpd,Cntnap2,Ctbp2,Frzb,Id4,Itga6,Jdp2,Med1,Mtor,Retreg1,Rnasel,Tcf7l2,Ttc8
GO:0051028	mRNA transport	118	27	0.000141282	0.00179452	Ahctf1,Alkbh5,Casc3,Hnrnpa1,Hnrnpa2b1,Nup188,Nup210,Nxt1,Qk,Thoc2,Thoc2l,Thoc7,Akap8l,Arc,Mcm3ap,Nup155,Nup85,Parp11,Rae1,Ranbp2,Cpeb1,Nup62,Peg10,Pom121,Seh1l,Supt6,Thoc6
GO:0048008	platelet-derived growth factor receptor signaling pathway	65	18	0.000143983	0.00182652	Apod,Fer,Pdgfc,Plat,Vegfa,Txnip,Phf14,Ptpn11,Schip1,Tiparp,Pdgfb,Pten,Arid5b,Bcar1,Gab1,Pdgfrb,Smpd3,Src
GO:0048024	regulation of mRNA splicing, via spliceosome	112	26	0.000145001	0.00183711	Celf3,Ddx5,Fxr1,Hnrnpa2b1,Hnrnpl,Khdrbs3,Mbnl1,Qk,Rbfox1,Rbmx,Srrm1,Srsf4,Srsf6,Thrap3,Celf5,Tra2a,Raver1,Dyrk1a,Eif4a3,Fam172a,Mbnl2,Puf60,Raver2,Rbm42,Obi1,Snw1
GO:0035264	multicellular organism growth	223	43	0.000146347	0.00185182	Ankrd11,Apba2,Flt3,Gpam,Igf2,Kdm2a,Mbd5,Nipbl,Plec,Rarb,Selenom,Slc1a2,Slitrk1,Atn1,Clic4,Mkks,Ndufs6,Pex5,Ptpn11,Rara,Slc25a25,Lgmn,Pcdh15,Unc79,Adarb1,Apba1,Arid5b,Bbs2,Cntnap2,H3f3a,Klf2,Mtor,Ncoa3,Pou3f2,Ppib,Rasal2,Rbbp6,Rpl29,Siah1a,Slc12a5,Smpd3,Tcf7l2,Ttc8
GO:0051494	negative regulation of cytoskeleton organization	176	36	0.000146706	0.00185403	Arhgef18,Arpc2,Capza2,Coro1a,Coro1b,Cyrib,Kank3,Lima1,Map2,Map6d1,Mid1,Pak2,S1pr1,Shank1,Smad4,Trim37,Add3,Hdgfl3,Inpp5j,Iqschfp,Mkks,Mphosph8,Sgk1,Taok1,Ttbk2,Evl,Shroom2,Apc2,Carmil1,Ctnna2,Dbn1,Dyrk1a,Eml2,Pik3r1,Ppfia1,Slit2
GO:0009416	response to light stimulus	321	57	0.000147685	0.00186406	Atxn1,Brsk1,Cat,Crhr1,Cry1,Cry2,Dcdc2a,Grin2a,Hif1a,Hmgn1,Id2,Mapk8,Mmp2,Nog,Per1,Pold1,Sde2,Sik1,Slc1a2,Slc1a3,Slc24a2,Syngap1,Tanc1,Ube2a,Usf1,Usp1,Zranb3,Bhlhe40,Cck,Cdkn2d,Crtc1,Deaf1,Dhx36,Drd1,Eif2s1,Gpr52,Rpgr,Sgk1,Slc24a4,Usp28,Rgs9,Ccdc66,Triap1,Ap1s2,Asic2,Cacna1c,Cntnap2,Hmgcr,Impact,Mtor,Nlgn3,Nsmce3,Pik3r1,Pold3,Ppp1cc,Ube2b,Ube4b
GO:0045862	positive regulation of proteolysis	357	62	0.000148552	0.00187109	Adam9,Aph1b,Arl6ip5,Bag2,Clu,Cntn2,Cop1,Dnaja3,Egf,Gclc,Gramd4,Grin2b,Gsk3a,Hmgb1,Hspa1a,Mapk8,Mtch2,Mul1,Nod1,Rchy1,Rhoa,Slc11a2,Xbp1,Zer1,Apoe,Atpif1,Bcap31,Cck,Cd46,Csnk1e,Cycs,Gba,Herpud1,Mbp,Plgrkt,Ripk2,Tmtc3,Trib2,Lgmn,Cln6,Il33,Myc,Pten,Rnft2,Ankib1,Anp32b,Antxr1,Cbfa2t3,Ccn2,Chfr,Ctsd,Dnajb2,F2r,Fbxw11,Hdac2,Ogt,Ppm1f,Rgma,Rnf144a,Rnf217,Src,Wdr35
GO:0050920	regulation of chemotaxis	230	44	0.000148806	0.00187109	Ano6,Coro1b,Cx3cl1,Cxcl14,Dusp1,Efnb2,Cyrib,Hmgb1,Jam3,Megf8,Pla2g7,Plxna4,S1pr1,Scg2,Sema3f,Sema4d,Vegfa,Adam10,Creb3,Mcu,Mospd2,Plxna3,Sema6b,Zfp580,Lgmn,Pdgfb,Vegfb,Wnk1,Ccl21a,Ccl27a,Dnm1l,Dscam,Fezf2,Mtus1,P2ry12,Pdgfrb,Ppm1f,Ptn,Robo2,Sema3c,Sema6d,Slit1,Slit2,Stk39
GO:0022904	respiratory electron transport chain	94	23	0.000148987	0.00187109	Coq9,Mtch2,Ndufs8,Plec,Slc1a3,Cox5a,Cycs,Etfrf1,Gba,Ndufa12,Ndufs1,Ndufs2,Ndufs3,Ndufs6,Sdhb,Slc25a18,Uqcrfs1,Sod2,Uqcrh,Cox7c,Dguok,Gpd1,Ppargc1a
GO:0032273	positive regulation of protein polymerization	94	23	0.000148987	0.00187109	Actr3,Arf6,Arpc2,Dctn1,Fer,Gda,Hspa1a,Mapk8,Rhoa,Nck1,Pak1,Cdc42ep1,Evl,Carmil1,Ccl21a,Fmn1,Mlst8,Mtor,Nin,Slain1,Slain2,Tenm1,Tppp3
GO:0072666	establishment of protein localization to vacuole	49	15	0.000149581	0.00187621	Clu,Mon1a,Vps41,Ap3b1,Cacng2,Cacng7,Rnf215,Scarb2,Sorl1,Stam,Vps4a,Vps37c,Cacng5,Lamp2,Vps13c
GO:0030100	regulation of endocytosis	237	45	0.000150812	0.00188928	Ano6,Ap2a1,Arhgap21,Clu,Dcx,Dnm2,Efnb2,Egf,Epn2,Insr,Pacsin1,Pacsin2,Ppp3ca,Smap1,Snap91,Ston2,Synj1,Vegfa,Apoe,Ankrd13b,Arc,Cd63,Cln3,H1f1,Lrrtm2,Lrsam1,Mkln1,Ophn1,Scyl2,Sh3gl3,Actn4,Neu3,Pten,Arrb2,Ccl21a,Dnm1l,Lrrtm1,Mctp1,Pip5k1c,Ppp3r1,Rab31,Rubcn,Snph,Src,Trf
GO:0031098	stress-activated protein kinase signaling cascade	258	48	0.000154324	0.00193088	Arl6ip5,Cdc42se1,Dusp1,Dusp22,Ephb1,Errfi1,Hipk2,Hmgb1,Hsph1,Map3k10,Map4k4,Mapk8,Mapk8ip2,Mfhas1,Mid1,Nbr1,Nod1,Per1,Pja2,Rasgrp1,Rhoa,Sash1,Usp25,Vegfa,Aida,Cops5,Crk,Fgf12,Igf1r,Klhdc10,Map3k7,Mapk11,Oprk1,Rell2,Ripk2,Taok1,Qars,Traf4,Atf2,Ccl21a,Ccn2,Dusp15,Hmgcr,Igbp1,Mapk8ip1,Stk39,Wnt7b,Zfp110
GO:0070302	regulation of stress-activated protein kinase signaling cascade	210	41	0.00015592	0.00194693	Arl6ip5,Cdc42se1,Dusp1,Dusp22,Ephb1,Hipk2,Hmgb1,Hsph1,Map3k10,Map4k4,Mapk8ip2,Mfhas1,Mid1,Nbr1,Nod1,Per1,Pja2,Rasgrp1,Sash1,Vegfa,Aida,Cops5,Crk,Igf1r,Klhdc10,Map3k7,Oprk1,Rell2,Ripk2,Taok1,Qars,Traf4,Ccl21a,Ccn2,Dusp15,Hmgcr,Igbp1,Mapk8ip1,Stk39,Wnt7b,Zfp110
GO:0007616	long-term memory	44	14	0.000155995	0.00194693	Adcy8,Egr1,Ehmt2,Ntrk2,Pja2,Shank1,Apoe,Arc,Cpeb3,Sgk1,Trpm4,Calb1,Camk4,Mtor
GO:0021885	forebrain cell migration	71	19	0.000156476	0.0019481	Cntn2,Cul5,Dab1,Dcx,Rhoa,Drd1,Ogdh,Pex5,Pou3f3,Tnr,Adgrg1,Fezf2,P2ry12,Pex13,Pou3f2,Slit1,Slit2,Srgap2,Sun2
GO:0042273	ribosomal large subunit biogenesis	71	19	0.000156476	0.0019481	Dhx30,Mak16,Malsu1,Mrpl1,Nsa2,Rpl11,Rpl3,Rpl7l1,Rrp15,Rrs1,Ebna1bp2,Heatr3,Surf6,Ftsj3,Pes1,Rsl1d1,Rsl24d1,Sdad1,Traf7
GO:0001678	cellular glucose homeostasis	170	35	0.000157459	0.00195792	Adcy8,C2cd2l,Cartpt,Ccdc186,Ern1,Hif1a,Kcnb1,Neurod1,Nucks1,Ppp3ca,Ptprn,Sidt2,Smad4,Smarca4,Smarcb1,Xbp1,Zbtb20,Gpr27,Igf1r,Mpc2,Nr1d1,Oprk1,Osbp,Prkaa2,Slc9b2,Trpm4,Abcg1,Epha5,Foxk1,Hmgcr,Klf7,Ogt,Pik3r1,Sybu,Tcf7l2
GO:0009314	response to radiation	431	72	0.000159149	0.00197615	Atxn1,Brsk1,Cat,Cop1,Crhr1,Cry1,Cry2,Dcdc2a,Egr1,Grin2a,Hif1a,Hmgn1,Id2,Jun,Mapk8,Mmp2,Mtch2,Nipbl,Nog,Nucks1,Per1,Pold1,Rad9b,Sde2,Sik1,Slc1a2,Slc1a3,Slc24a2,Syngap1,Tanc1,Ube2a,Usf1,Usp1,Zranb3,Bhlhe40,Cck,Cdkn2d,Crtc1,Deaf1,Dhx36,Drd1,Eif2s1,Gpr52,Mrnip,Rpgr,Sgk1,Slc24a4,Usp28,Xrcc4,Rgs9,Sod2,Babam2,Ccdc66,Myc,Rad9a,Rfwd3,Rnf4,Triap1,Ap1s2,Asic2,Cacna1c,Cntnap2,Hmgcr,Impact,Mtor,Nlgn3,Nsmce3,Pik3r1,Pold3,Ppp1cc,Ube2b,Ube4b
GO:0050796	regulation of insulin secretion	190	38	0.00015932	0.00197615	Adcy8,C2cd2l,Capn10,Cartpt,Chga,Cnr1,Doc2b,Eipr1,Gja1,Glul,Hif1a,Kcnb1,Midn,Nlgn2,Ppp3ca,Sidt2,Syt9,Gpr27,Irs2,Mcu,Mpc2,Nnat,Npff,Nr1d1,Osbp,Ptpn11,Slc9b2,Trpm4,Abcg1,Arntl,Epha5,Hmgcr,Klf7,Psmd9,Rfx3,Rph3al,Sybu,Tcf7l2
GO:0001655	urogenital system development	387	66	0.00015985	0.00198029	Ampd2,C1galt1,Cat,Dchs1,Dchs2,Ednrb,Efnb2,Egr1,Fras1,Hells,Hes5,Hey1,Id2,Itga8,Maged1,Mmp2,Mtss1,Nog,Pds5a,Pkd2,Plxnd1,Pygo2,Rarb,Rhoa,Rrm2b,Smad4,Snx17,Vegfa,Cd24a,Cntrl,Gcnt4,Gzf1,Hes1,Igf1r,Ndufs6,Nup85,Pou3f3,Rara,Schip1,Smad1,Tiparp,Ace,Commd5,Myc,Pdgfb,Pten,Arid5b,Bicc1,Calb1,Cux1,Cys1,Fem1b,Fmn1,Gdf11,Id4,Kirrel3,Mmp17,Npnt,Pdgfrb,Robo2,Slit2,Smad2,Smad9,Stra6,Ttc8,Wnt7b
GO:0000381	regulation of alternative mRNA splicing, via spliceosome	60	17	0.000160888	0.00199069	Celf3,Ddx5,Fxr1,Hnrnpl,Khdrbs3,Mbnl1,Rbfox1,Rbmx,Srsf6,Thrap3,Celf5,Raver1,Dyrk1a,Fam172a,Mbnl2,Puf60,Raver2
GO:0010959	regulation of metal ion transport	446	74	0.000161486	0.00199563	Ahcyl1,Akt3,Cacnb2,Calm3,Camk2a,Chp1,Coro1a,Cx3cl1,Dnm2,Egf,Gja1,Gnai2,Hecw2,Kcnn2,Myo5a,Nedd4l,Ntsr1,Orai1,Per1,Pkd2,Rhoa,Serpine2,Sik1,Stoml1,Thy1,Trpc4,Snx27,Atp2b4,Cacna2d1,Cd63,Creb3,Diaph1,Drd1,Fgf12,Fxyd2,Hes1,Jph4,Kcnab1,Oprk1,Rrad,S100a1,Sgk1,Snta1,Ucn,Rgs9,Ace,Hbp1,Pdgfb,Pten,Wnk1,Arrb2,Atp1b3,Cacna1a,Cacna1c,Cacnb1,F2r,Gjc2,Gnaq,Hecw1,Lrrc55,Nipsnap2,P2ry12,Pdgfrb,Ptpn3,Rangrf,Rapgef3,Scn3b,Stc1,Stk39,Tmem38a,Trf,Trim27,Trpc1,Tspan13
GO:0031056	regulation of histone modification	197	39	0.000164664	0.0020324	Baz2a,Ehmt2,Igf2,Kdm2a,Lpin1,Nipbl,Paf1,Pygo2,Smad4,Smarca5,Smarcb1,Tada2b,Tet1,Thap7,Ubr5,Vegfa,Wdr70,Xbp1,Zzz3,Akap8l,Fh1,Jarid2,Lcor,Nfyb,Setd7,Ube2n,Rnf20,Ing2,Jdp2,Kdm4c,Macroh2a1,Nsd3,Ogt,Setd5,Snw1,Supt6,Ube2b,Zfp110,Zfp451
GO:0043113	receptor clustering	77	20	0.000165727	0.00204052	Dlg2,Dnaja3,Gphn,Grin2b,Htr1a,Nlgn2,Shisa6,Slitrk3,Syngap1,Thy1,Apoe,Snx27,Lrrc7,Pak1,Arhgef9,Cacna1a,Dok7,Itga4,Ptn,Shisa7
GO:0061912	selective autophagy	77	20	0.000165727	0.00204052	Nod1,Retreg3,Slc25a5,Gba,Lrsam1,Phb2,Ripk2,Slc25a4,Ulk2,Atg4b,Becn1,Tex264,Ulk1,Arfip2,Cdc37,Retreg1,Ufm1,Vps13c,Wdfy3,Wipi2
GO:0009152	purine ribonucleotide biosynthetic process	151	32	0.000169237	0.00208118	Adcy3,Adcy8,Ampd2,Aprt,Atp5g3,Gucy2g,Mlycd,Papss1,Acsl6,Adcy6,Dlat,Gmps,Ldhd,Mpc2,Pdha1,Pid1,Stoml2,Adk,Myc,Pdhx,Adcy9,Adsl,Adss,Dguok,Antkmt,Gmpr2,Nme3,Nme4,Pdhb,Ppargc1a,Ppcdc,Atp5g1
GO:0032386	regulation of intracellular transport	337	59	0.000169626	0.00208204	Actr3,Apod,Arpc2,Arv1,Bves,Capn10,Chp1,Dnajc13,Eipr1,Gdi1,Gsk3a,Hsp90ab1,Kcnb1,Lamp1,Map2,Mapk8,Mtcl1,Rab23,Rufy3,Scfd1,Thoc2,Tnnc1,Ubr5,Xbp1,Zpr1,Atpif1,Bcap31,Akap8l,Chrm1,Cnih2,Ehd1,Nus1,Pak1,Pkig,Ptpn11,Sorl1,Scp2,Tamalin,Anp32b,Arfip1,Arhgap44,Camk4,Dbn1,Epm2a,Gas1,Nup62,Ogt,Pik3r1,Ppp1cc,Ran,Rapgef3,Rbm22,Sec24b,Src,Supt6,Svip,Tcf7l2,Ufm1,Vps11
GO:0033002	muscle cell proliferation	259	48	0.000169721	0.00208204	Apod,Cx3cl1,Egr1,Ephb1,Ern1,Gja1,Gnai2,Hes5,Hif1a,Id2,Jun,Mmp2,Ndrg2,Nog,Nqo2,Pdcd4,Rgs5,Rhoa,S1pr1,Vegfa,Apoe,Igf1r,Jarid2,Mapk11,Pak1,Smad1,Tgfbr3,Igfbp3,Sod2,Foxj2,Myc,Pdgfb,Pten,Cxadr,Gnaq,Hdac2,Hdac4,Hmgcr,Mnat1,Mtor,Ncam1,Pdgfrb,Pik3r1,Ppargc1a,Prkg1,Smpd3,Src,Tcf7l2
GO:1903522	regulation of blood circulation	266	49	0.000169933	0.00208209	Bves,Cacnb2,Calm3,Chga,Cx3cl1,Dusp5,Ednrb,Gja1,Gsk3a,Hif1a,Htr1a,Kcnn2,Mmp2,Rgs2,Rhoa,Add3,Adra1a,Adra2c,Atp2b4,Cacna2d1,Dock5,Drd1,Npff,Nup155,S100a1,Smtn,Snta1,Thra,Tmem65,Ucn,Ace,Pdgfb,Trpm4,Adra1d,Asic2,Cacna1c,Ccn2,Cxadr,Dsp,F2r,Faah,Hdac4,Hmgcr,Pik3r1,Rangrf,Scn3b,Stc1,Tmem38a,Wdr35
GO:0014910	regulation of smooth muscle cell migration	95	23	0.000176541	0.00216042	Arpc2,Coro1b,Egr1,Myo5a,Rapgef4,Rhoa,Crk,Dock5,Pak1,Sorl1,Igfbp3,Ace,Myc,Nfe2l2,Pdgfb,Hdac4,Pdgfrb,Ppargc1a,Prkg1,Rapgef3,Sema6d,Slit2,Src
GO:0001662	behavioral fear response	55	16	0.000177407	0.00216839	Cckbr,Gja1,Grin2b,Htr1a,Mapk8ip2,Npas2,Apoe,Cck,Deaf1,Drd1,Ucn,Als2,Gng7,Grm7,Lypd1,Spire1
GO:0120031	plasma membrane bounded cell projection assembly	560	89	0.000177765	0.00217011	Abi2,Abitram,Actr3,Ano6,Arf6,Armc9,Arpc2,Cep41,Cfap44,Dcdc2a,Dctn1,Dcx,Dnm2,Exoc5,Cibar1,Fer,Fxr1,Kcnf1,Parvb,Pip5k1a,Rab23,Rilpl1,S1pr1,Stau2,Ttll5,Ttyh1,Vcl,Whamm,Asap1,Ccno,Cep83,Cln3,Ehd1,Kcnj10,Map4,Mkks,Nck1,Nup85,Rala,Rcc2,Rhoq,Rpgr,Tmem107,Ttbk2,Dync2i1,Brk1,Ccdc66,Cdc42ep1,Evl,Ift74,Lrrc49,Pcdh15,Tmem138,Tmem231,Arhgap44,B9d2,Bbs2,Carmil1,Ccl21a,Cep164,Cep70,Cilk1,Dbn1,Drc1,Eps8l1,Fscn1,Hdac4,Ift81,Itga6,Mtor,P2ry12,Pdgfrb,Pik3r1,Ppp1r35,Ptpdc1,Pxn,Rapgef2,Rfx3,Slit2,Srgap2,Ssx2ip,Tbc1d30,Tbc1d7,Tenm1,Ttc8,Ube2b,Dync2i2,Wdr35,Cfap54
GO:1901701	cellular response to oxygen-containing compound	1343	188	0.00018053	0.00220119	Adam9,Adcy3,Adcy8,Ahcyl1,Akt3,Anxa5,Arpc2,C2cd2l,Camk2a,Capn10,Cat,Ccdc186,Clu,Crhbp,Crhr1,Csk,Cx3cl1,Dnm2,Dnmt3a,Egr1,Ehmt2,Ern1,Fer,Gja1,Gnai2,Gpam,Gpr37l1,Grin2a,Gsk3a,Hdac9,Hif1a,Hmgb1,Hsph1,Htr1a,Igf2,Insig2,Insr,Ip6k2,Irf3,Jun,Kcnb1,Lamtor4,Lancl2,Lpin1,Mapk8,Mbd5,Mmp2,Myo5a,Ncoa5,Neurod1,Nod1,Nsmf,Ntrk2,Nucks1,Osbpl8,Paf1,Pdcd4,Pdgfc,Pdxp,Pkd2,Plaa,Plec,Ppp3ca,Ptprn,Rhoa,Ryr1,Sash1,Sidt2,Slc1a2,Slc1a3,Smad4,Smarca4,Smarcb1,Soga1,Usf1,Xbp1,Zbtb20,Zeb1,Fos,Ache,Adcy6,Atp2b4,Cacna2d1,Ccnd3,Chrm1,Cpeb3,Crk,Dhx36,Drd1,Gpr27,Gramd1b,Igf1r,Irs2,Kdm6b,Klf9,Lcor,Mpc2,Nck1,Nfkbil1,Nr1d1,Oprk1,Osbp,Pak1,Pde2a,Pid1,Pip4k2a,Ppargc1b,Prdx5,Prkaa2,Ptpn11,Rara,Rhoq,Ripk2,Ripk3,Rnf146,Rps6ka2,Sgk1,Shpk,Sigmar1,Sik2,Slc27a4,Slc9b2,Sorl1,Tut4,Ybx1,Zfp580,Zfp703,Lgmn,Rgs9,Sod2,Nfe2l2,Pdgfb,Pten,Rnf4,Slc26a6,Trpm4,Abcg1,Adam15,Bcar1,Cacna1a,Cacnb1,Cpeb1,Dnm1l,Epha5,Fdx1,Foxo3,Gnal,Gnaq,Gpd1,Hcn2,Hdac2,Hmgcr,Htr4,Impact,Itga4,Kl,Klf7,Klhl22,Ltk,Lypd1,Marcks,Med1,Mn1,Mtor,Ncoa3,Nfe2l1,Nsg2,Ogt,P2ry12,Pdgfrb,Pik3r1,Pxn,Rab10,Rab31,Rap1b,Rapgef2,Rapgef3,Slit2,Smpd3,Snw1,Sp1,Src,Sybu,Tcf7l2,Tead1,Uso1,Zfp277,Atp5g1
GO:0043101	purine-containing compound salvage	21	9	0.000185259	0.00225612	Ampd2,Aprt,Gmps,Adk,Mtap,Adsl,Adss,Dguok,Gmpr2
GO:0032366	intracellular sterol transport	30	11	0.000192102	0.00232523	Arv1,Osbpl2,Stard4,Gramd1b,Nus1,Osbp,Pip4k2a,Serac1,Vps4a,Scp2,Abcg1
GO:0042886	amide transport	353	61	0.000192219	0.00232523	Adcy8,Anxa5,C2cd2l,Capn10,Cartpt,Ccdc186,Cckbr,Chga,Cnr1,Crhbp,Crhr1,Disp1,Doc2b,Eipr1,Gja1,Glul,Hif1a,Kcnb1,Madd,Midn,Myo5a,Neurod1,Nlgn2,Plekha3,Ppp3ca,Ptprn,Rapgef4,Sidt2,Syt9,Cplx1,Gpr27,Irs2,Mcu,Mpc2,Nnat,Npff,Nr1d1,Osbp,Pex5l,Pou3f3,Ptpn11,Slc9b2,Ucn,Slc15a4,Slc26a6,Trpm4,Abcg1,Arntl,Cacna1c,Epha5,Hmgcr,Klf7,Psmd9,Rfx3,Rph3al,Sgpp1,Slc16a10,Smad2,Smpd3,Sybu,Tcf7l2
GO:0031333	negative regulation of protein-containing complex assembly	152	32	0.000192282	0.00232523	Arpc2,Capza2,Clu,Cyrib,Hmgb1,Jam3,Kank3,Ldlrad4,Lmo4,Map2,Add3,Aida,Gba,Inpp5j,Map3k7,Mkks,Mphosph8,Pex5,Sgk1,Sorl1,Thra,Evl,Ulk1,Akain1,Carmil1,Dyrk1a,Eml2,Impact,Lamp2,Slit2,Src,Svip
GO:0071331	cellular response to hexose stimulus	152	32	0.000192282	0.00232523	Adcy8,C2cd2l,Ccdc186,Ern1,Hif1a,Kcnb1,Neurod1,Ppp3ca,Ptprn,Sidt2,Smad4,Smarca4,Smarcb1,Xbp1,Zbtb20,Gpr27,Igf1r,Mpc2,Nr1d1,Oprk1,Osbp,Prkaa2,Slc9b2,Slc26a6,Trpm4,Abcg1,Epha5,Hmgcr,Klf7,Ogt,Sybu,Tcf7l2
GO:0003254	regulation of membrane depolarization	50	15	0.000192323	0.00232523	Gclc,Gclm,Gja1,Got1,Nedd4l,Ntsr1,Cck,Fgf12,Npff,Trpm4,Hcn2,Ptpn3,Rangrf,Scn3b,Src
GO:1902743	regulation of lamellipodium organization	50	15	0.000192323	0.00232523	Abi2,Actr3,Arpc2,Coro1b,Dnm2,Fer,Brk1,Carmil1,Fscn1,Hdac4,Mtor,Pik3r1,Slit2,Src,Enpp2
GO:0007269	neurotransmitter secretion	185	37	0.000192847	0.00232597	Apba2,Brsk1,Cadps,Cadps2,Camk2a,Cyth1,Doc2b,Htr1a,Nr3c2,Ntrk2,Septin5,Snap47,Snap91,Stx1b,Sv2a,Synj1,Syt9,Xbp1,Adra1a,Cplx1,Drd1,Lin7c,Pak1,Pnkd,Prepl,Stxbp5,Apba1,Cacna1a,Cspg5,Ctbp2,Dnm1l,Grin3a,Grm7,Grm8,Kcnh1,Mctp1,Rap1b
GO:0099643	signal release from synapse	185	37	0.000192847	0.00232597	Apba2,Brsk1,Cadps,Cadps2,Camk2a,Cyth1,Doc2b,Htr1a,Nr3c2,Ntrk2,Septin5,Snap47,Snap91,Stx1b,Sv2a,Synj1,Syt9,Xbp1,Adra1a,Cplx1,Drd1,Lin7c,Pak1,Pnkd,Prepl,Stxbp5,Apba1,Cacna1a,Cspg5,Ctbp2,Dnm1l,Grin3a,Grm7,Grm8,Kcnh1,Mctp1,Rap1b
GO:0071560	cellular response to transforming growth factor beta stimulus	226	43	0.000199039	0.00239778	Actr3,Adam9,Dnm2,Dusp22,Got1,Hipk2,Hsp90ab1,Itga8,Jun,Ldlrad4,Pals1,Rasl11b,Smad4,Xbp1,Zeb1,Fos,Col4a2,Crk,Glg1,Igf1r,Map3k7,Mtmr4,Smad1,Spred2,Tgfbr3,Zfp703,Dand5,Twsg1,Arrb2,Dbn1,Dusp15,Ing2,Npnt,Peg10,Ppargc1a,Pxn,Smad2,Smad9,Snw1,Src,Stk16,Zfp451,Snx25
GO:0006869	lipid transport	390	66	0.000200449	0.0024109	Acsl3,Ano6,Apod,Arv1,Atp8a1,C2cd2l,Crhr1,Cry1,Cry2,Lima1,Naxe,Ntsr1,Osbpl2,Osbpl6,Osbpl8,Pitpnm1,Plekha3,Selenom,Sstr4,Stard4,Stoml1,Apoe,Fabp5,Acsl6,Atp9b,Cln3,Gramd1b,Hdlbp,Irs2,Nmb,Nus1,Osbp,Osbpl3,Pip4k2a,Ptpn11,Scarb2,Serac1,Sigmar1,Slc10a3,Slc27a4,Vps4a,Vps51,Xrcc4,Igfbp3,Scp2,Ace,Atp8b2,Hbp1,Kdm5b,Osbpl9,Rft1,Triap1,Xkr4,Abca5,Abcg1,Atp11b,C1qtnf1,Nme4,Plppr4,Repin1,Scarb1,Sgpp1,Slco1c1,Stard3,Stra6,Trpc5
GO:0042596	fear response	61	17	0.000200609	0.0024109	Cckbr,Crhr1,Gja1,Grin2b,Htr1a,Mapk8ip2,Npas2,Apoe,Cck,Deaf1,Drd1,Ucn,Als2,Gng7,Grm7,Lypd1,Spire1
GO:0032007	negative regulation of TOR signaling	45	14	0.000203893	0.00244603	Fnip1,Gsk3a,Hif1a,Szt2,Tmem127,Deptor,Prkaa2,Tnfaip8l1,Itfg2,Arntl,Epm2a,Mapkapk5,Nprl2,Tbc1d7
GO:0017157	regulation of exocytosis	247	46	0.000204019	0.00244603	Apba2,Cadps,Cadps2,Crhr1,Cyth1,Doc2b,Exph5,Fer,Gnai2,Htr1a,Kcnb1,Lamp1,Lgi3,Myo5a,Nr3c2,Rab3b,Rab3c,Rapgef4,Septin4,Septin5,Stx1b,Syt9,Adra1a,Cacna1i,Drd1,Prepl,Rala,Stam,Stxbp5,Vps4a,Lgals9,Pdcd6ip,Sdc4,Apba1,Cacna1a,Cspg5,Dnm1l,Exoc2,Grin3a,Grm7,Grm8,Kcnh1,Rab10,Rap1b,Rph3al,Smpd3
GO:0048710	regulation of astrocyte differentiation	35	12	0.000206948	0.00247819	Actr3,Cntn2,Dab1,Gpr37l1,Hes5,Id2,Nog,Serpine2,Hes1,Nr1d1,Id4,Mycn
GO:0033144	negative regulation of intracellular steroid hormone receptor signaling pathway	40	13	0.000209761	0.00250889	Cnot1,Cnot2,Cnot9,Cry1,Cry2,Per1,Rhoa,Smarca4,Strn3,Lbh,Phb2,Arntl,Vps11
GO:0008286	insulin receptor signaling pathway	127	28	0.000210057	0.00250944	Fer,Gnai2,Gsk3a,Igf2,Insr,Ncoa5,Nucks1,Osbpl8,Soga1,Ccnd3,Igf1r,Irs2,Nck1,Pak1,Pid1,Pip4k2a,Ptpn11,Rhoq,Sik2,Slc27a4,Sorl1,Ybx1,Bcar1,Kl,Marcks,Ogt,Pik3r1,Src
GO:0006643	membrane lipid metabolic process	186	37	0.000215843	0.0025755	Arv1,Asah1,Crem,Elovl6,Pgap3,Pigb,Pigc,Smpd4,Cers5,Elovl4,Tlcd3b,Gba,Hacd2,Ormdl3,Osbp,Pigs,Samd8,St3gal3,St8sia5,Cln6,Neu3,Pigk,Pigv,Pigx,B3galt2,Cers2,Cers6,Hexb,Pigl,Pigq,Pigyl,Sgms1,Sgpp1,Smpd3,St6galnac4,Tm9sf2,Enpp2
GO:0010811	positive regulation of cell-substrate adhesion	140	30	0.000216862	0.00258459	Arpc2,Ccl25,Ccl28,Dag1,Dnm2,Fbln2,Map4k4,Thy1,Vegfa,Crk,Dock5,Hsd17b12,L1cam,Ptpn11,Rell2,Stk4,Pdgfb,Sdc4,Carmil1,Ccl21a,Cspg5,Dbn1,Fbln1,Fmn1,Nedd9,Npnt,Ppm1f,Ptn,Smoc1,Enpp2
GO:0071326	cellular response to monosaccharide stimulus	153	32	0.000218091	0.00259616	Adcy8,C2cd2l,Ccdc186,Ern1,Hif1a,Kcnb1,Neurod1,Ppp3ca,Ptprn,Sidt2,Smad4,Smarca4,Smarcb1,Xbp1,Zbtb20,Gpr27,Igf1r,Mpc2,Nr1d1,Oprk1,Osbp,Prkaa2,Slc9b2,Slc26a6,Trpm4,Abcg1,Epha5,Hmgcr,Klf7,Ogt,Sybu,Tcf7l2
GO:0048545	response to steroid hormone	227	43	0.000220074	0.00261666	Adam9,Calcoco1,Cnot1,Cnot2,Cnot9,Cry1,Cry2,Ddx5,Fam107a,Hmgb1,Idh1,Nr3c2,Ntrk2,Pdcd7,Per1,Ppp5c,Rhoa,Smarca4,Sstr4,Strn3,Tbl1x,Ubr5,Cdo1,Gba,Klf9,Lbh,Mbp,Pak1,Phb2,Por,Ppargc1b,Sgk1,Uri1,Carm1,Arntl,Med1,Ncoa2,Ncoa3,Pik3r1,Src,Trip4,Ufm1,Vps11
GO:0090276	regulation of peptide hormone secretion	234	44	0.000222136	0.00263806	Adcy8,Anxa5,C2cd2l,Capn10,Cartpt,Cckbr,Chga,Cnr1,Crhbp,Doc2b,Eipr1,Gja1,Glul,Hif1a,Kcnb1,Madd,Midn,Nlgn2,Ppp3ca,Sidt2,Syt9,Gpr27,Irs2,Mcu,Mpc2,Nnat,Npff,Nr1d1,Osbp,Pex5l,Ptpn11,Slc9b2,Ucn,Trpm4,Abcg1,Arntl,Epha5,Hmgcr,Klf7,Psmd9,Rfx3,Rph3al,Sybu,Tcf7l2
GO:0051099	positive regulation of binding	193	38	0.00022248	0.00263903	Actr3,Amfr,Egf,Eif2b1,Fam220a,Gtf2b,Hipk2,Hmgb1,Hnrnpl,Hsp90ab1,Neurod1,Plxnd1,Pygo2,Ramp2,Rpl11,Smarca4,Tiam1,Apoe,Derl1,Eif2s1,H1f0,Hes1,Mapre3,Plcl2,Rara,Ripk2,Stk4,Ace,Lgals9,Myc,Ctbp2,Hmbox1,Hspa4,Ramp1,Ran,Rapgef2,Rapgef3,Tcf7l2
GO:0002209	behavioral defense response	56	16	0.000223464	0.00264446	Cckbr,Gja1,Grin2b,Htr1a,Mapk8ip2,Npas2,Apoe,Cck,Deaf1,Drd1,Ucn,Als2,Gng7,Grm7,Lypd1,Spire1
GO:0007032	endosome organization	56	16	0.000223464	0.00264446	Arfgef2,Dnajc13,Pi4k2a,Rnf26,Synj1,Tmem127,Pheta1,Vps4a,Washc5,Als2,Exoc8,Hook2,Stx12,Tmcc1,Vps11,Washc1
GO:0001501	skeletal system development	564	89	0.000227186	0.00268533	Acvr2a,Ankrd11,Ano6,Axin2,Col11a1,Dchs1,Ebp,Fam20c,Gja1,Hapln1,Hes5,Hif1a,Hsd17b7,Insig2,Maf,Megf8,Mgp,Mmp2,Nipbl,Nog,Pdgfc,Prpsap2,Prrx1,Rab23,Rarb,Rhoa,Ryr1,Sema4d,Ttc9,Usp1,Vegfa,Zeb1,Abi1,Deaf1,Ext2,Glg1,Hapln4,Map3k7,Mapk11,Mex3c,Mkks,Nab2,Pip4k2a,Por,Ppargc1b,Ptpn11,Rara,Schip1,Slc9b2,Smad1,Thra,Tiparp,Tmem107,Dync2i1,Zfp385a,Carm1,Dscaml1,Myc,Acp2,Arid5b,Atf2,Bbs2,Ccn2,Eif4a3,Fmn1,Foxn3,Frzb,Gas1,Gdf11,Gnaq,Hdac4,Hexb,Bpnt2,Med1,Mycn,Ncan,Pdgfrb,Ppib,Slc35d1,Smad2,Smad9,Smpd3,Sp1,Src,Stc1,Thbs3,Wnt7b,Wnt9a,Xylt1
GO:0035303	regulation of dephosphorylation	134	29	0.00022919	0.00270584	Bod1l,Calm3,Chp1,Cry2,Csnk2b,Gnai2,Hsp90ab1,Lpin1,Mfhas1,Nsmf,Ppp2r2b,Ppp2r5a,Sema4d,Bod1,Gba,Mgat5,Mtmr4,Nuak1,Ppargc1b,Ripk3,Uri1,Epm2a,Igbp1,Npnt,Pdgfrb,Ppp1r35,Ppp4r4,Smg5,Src
GO:0035967	cellular response to topologically incorrect protein	109	25	0.000235474	0.00277677	Amfr,Atf6b,Cul3,Dnajc10,Ern1,Hspa1a,Pdia6,Rnf126,Ube2w,Xbp1,Cops5,Creb3,Derl1,Eif2s1,Herpud1,Klhl15,Nck1,Ngly1,Hspa9,Ero1a,Nfe2l2,Sdf2l1,Dnajc18,Parp16,Pik3r1
GO:0015802	basic amino acid transport	10	6	0.00023748	0.00278161	Slc66a1,Cln3,Slc15a4,Slc7a1,Slc25a29,Slc38a3
GO:0033206	meiotic cytokinesis	10	6	0.00023748	0.00278161	Actr3,Fmn2,Spire2,Washc5,Spire1,Washc1
GO:0098953	receptor diffusion trapping	10	6	0.00023748	0.00278161	Camk2a,Gphn,Shisa6,Cacng2,Cacng7,Cacng5
GO:0098970	postsynaptic neurotransmitter receptor diffusion trapping	10	6	0.00023748	0.00278161	Camk2a,Gphn,Shisa6,Cacng2,Cacng7,Cacng5
GO:0099628	neurotransmitter receptor diffusion trapping	10	6	0.00023748	0.00278161	Camk2a,Gphn,Shisa6,Cacng2,Cacng7,Cacng5
GO:0071880	adenylate cyclase-activating adrenergic receptor signaling pathway	26	10	0.0002381	0.00278161	Chga,Gnai2,Adra1a,Adra2c,Atp2b4,Drd1,Arrdc3,Adcy9,Adra1d,Rapgef2
GO:1900151	regulation of nuclear-transcribed mRNA catabolic process, deadenylation-dependent decay	26	10	0.0002381	0.00278161	Cnot1,Cnot7,Pabpc1,Tob1,Cpeb3,Dhx36,Nanos1,Tent4b,Ybx1,Ago2
GO:1902473	regulation of protein localization to synapse	26	10	0.0002381	0.00278161	Camk2a,Clstn3,Dag1,Nlgn2,Rapgef4,Adam10,Tamalin,Arhgap44,Iqsec2,Nlgn3
GO:0044282	small molecule catabolic process	334	58	0.00023865	0.00278481	Abhd1,Aldh4a1,Aldh5a1,Blmh,Cnr1,Cyp4f15,Ddah1,Echs1,Galt,Gda,Got1,Lpin1,Mlycd,Npl,Nqo2,Ntsr1,Nudt19,Pdxp,Pycrl,Synj1,Apoe,Atp2b4,Cdo1,Gldc,Gnpda1,Hibch,Inpp5j,Irs2,Ldhd,Pex5,Phyh,Pnkd,Slc27a4,Srd5a3,Tkfc,Scp2,Enpp4,Gcat,Pten,Acad8,Acadsb,Adal,Cyp46a1,Ddah2,Ddo,Decr1,Faah,Foxk1,Gcsh,Gls,Bpnt2,Mccc2,Mtor,Mtrr,Pex13,Qdpr,Scarb1,Tysnd1
GO:0006473	protein acetylation	221	42	0.000240531	0.00280349	Atxn7l3,Gtf2b,Ing3,Morf4l2,Naa15,Nat9,Per1,Smad4,Smarca4,Smarcb1,Tada2b,Taf5,Terf2ip,Thap7,Xbp1,Zzz3,Jade2,Map3k7,Mettl8,Msl2,Nfyb,Por,Prkaa2,Taok1,Msl3,Supt3,Taf5l,Arntl,Atf2,Chd5,Epc2,Hdac2,Jade3,Mrgbp,Naa40,Ogt,Rapgef3,Setd5,Smc5,Taf4,Tcf3,Zfp451
GO:0046626	regulation of insulin receptor signaling pathway	79	20	0.000241014	0.00280587	Gnai2,Gsk3a,Igf2,Ncoa5,Nucks1,Osbpl8,Ccnd3,Nck1,Pak1,Pid1,Pip4k2a,Ptpn11,Sik2,Slc27a4,Sorl1,Ybx1,Marcks,Ogt,Pik3r1,Src
GO:0090087	regulation of peptide transport	242	45	0.000246132	0.00286214	Adcy8,Anxa5,C2cd2l,Capn10,Cartpt,Cckbr,Chga,Cnr1,Crhbp,Doc2b,Eipr1,Gja1,Glul,Hif1a,Kcnb1,Madd,Midn,Nlgn2,Ppp3ca,Sidt2,Syt9,Gpr27,Irs2,Mcu,Mpc2,Nnat,Npff,Nr1d1,Osbp,Pex5l,Ptpn11,Slc9b2,Ucn,Slc26a6,Trpm4,Abcg1,Arntl,Epha5,Hmgcr,Klf7,Psmd9,Rfx3,Rph3al,Sybu,Tcf7l2
GO:0031330	negative regulation of cellular catabolic process	249	46	0.000246707	0.00286551	Axin2,Caml,Cnr1,Dkc1,Ehmt2,Hipk2,Hsp90ab1,Lzts1,Mcl1,Mettl16,Phax,Qk,Rgp1,Rpl11,Scfd1,Tbc1d14,Thrap3,Tob1,Ubqln4,Usp25,Vegfa,Styx,Ubxn1,Adra1a,Atp2b4,Dhx36,Ophn1,Phf23,Psmf1,Sorl1,Tent4b,Tent5a,Ybx1,Becn1,Gabarapl2,Foxk1,Hnrnpa0,Klhl22,Mtor,Nbas,Ogt,Ptpn3,Rubcn,Svip,Washc1,Ybx2
GO:1904375	regulation of protein localization to cell periphery	141	30	0.00024716	0.00286746	Acsl3,Actr3,Arf6,Camk2a,Cltc,Csk,Dag1,Epb41l2,Gpsm2,Myo5a,Ppp2r5a,Rapgef4,Tmbim1,Adam10,Atp2b4,Atp2c1,Cacng2,Cln3,Pid1,Rhoq,Vps4a,Camk2b,Tamalin,Arhgap44,Epm2a,Iqsec2,Lypd1,Pik3r1,Ppfia1,Rangrf
GO:0015807	L-amino acid transport	62	17	0.000248602	0.00288086	Arl6ip5,Ntsr1,Slc66a1,Slc1a2,Slc1a3,Slc7a8,Cln3,Kcnj10,Sfxn1,Slc25a18,Slc3a2,Slc7a1,Arl6ip1,Epm2a,Grm1,Slc25a29,Slc38a3
GO:0098609	cell-cell adhesion	846	125	0.000259466	0.00300329	Adam9,Adgrl3,Bves,Ccl25,Ccl28,Cdh11,Cdh12,Clstn3,Cntn2,Coro1a,Cx3cl1,Dab1,Dchs1,Dchs2,Dlg2,Dnaja3,Dusp22,Efnb2,Elmo2,Cyrib,Fer,Flot2,Gpam,Hmgb1,Hsph1,Igf2,Igfbp2,Itga8,Jam3,Lgals1,Lrrc4,Lrrc4b,Nlgn2,Nrcam,Pcdhga12,Pik3cb,Rasgrp1,Rhoa,Sdk2,Sema4d,Serpine2,Slitrk1,Slitrk3,Socs6,Sox2,Sparcl1,Thy1,Tmem131l,Ttyh1,Unc5d,Vcl,Vegfa,Xbp1,Zc3h8,Ap3b1,Atp2c1,Cd24a,Cd46,Cd99l2,Cdh4,Dtx1,Esam,Hes1,L1cam,Lrrc7,Mbp,Megf11,Nck1,Nexmif,Nfkbid,Nkap,Pcdh8,Podxl2,Rap2b,Rara,Ripk2,Tnr,Zfp703,Adk,Dock8,Dscaml1,Lgals9,Magi1,Pcdh15,Sdc4,Slc7a1,Tnfrsf21,Twsg1,Wnk1,C1qtnf1,Cbfb,Ccl21a,Cd9,Cdh18,Cdh6,Ctnna2,Cxadr,Dscam,Dsp,Erf,Flrt3,Foxo3,Icam5,Igsf11,Itga4,Itga6,Kirrel3,Mdga2,Ncam1,Negr1,Nlgn3,Npnt,Nrarp,Ntng1,P2ry12,Pcdha9,Pik3r1,Pip5k1c,Ppm1f,Prkg1,Robo2,Slit2,Src,Tenm1,Wnt7b
GO:0071322	cellular response to carbohydrate stimulus	161	33	0.000260158	0.00300783	Adcy8,C2cd2l,Ccdc186,Ern1,Hif1a,Kcnb1,Neurod1,Ppp3ca,Ptprn,Sidt2,Smad4,Smarca4,Smarcb1,Xbp1,Zbtb20,Gpr27,Igf1r,Mpc2,Nr1d1,Oprk1,Osbp,Prkaa2,Rps6ka2,Slc9b2,Slc26a6,Trpm4,Abcg1,Epha5,Hmgcr,Klf7,Ogt,Sybu,Tcf7l2
GO:0033500	carbohydrate homeostasis	292	52	0.000261129	0.00301441	Adcy8,C2cd2l,Cartpt,Ccdc186,Cnr1,Cry1,Cry2,Ern1,Gk,Hif1a,Insr,Kcnb1,Mbd5,Ncoa5,Neurod1,Nucks1,Ppp3ca,Ptprn,Sidt2,Smad4,Smarca4,Smarcb1,Spop,Xbp1,Zbtb20,Fabp5,Gpr27,Igf1r,Mcu,Mpc2,Nmb,Nr1d1,Oprk1,Osbp,Prkaa2,Ptpn11,Slc9b2,Tent4b,Trpm4,Abcg1,Cacna1a,Cacna1c,Epha5,Foxk1,Foxo3,Hmgcr,Klf7,Ogt,Pik3r1,Rph3al,Sybu,Tcf7l2
GO:2001257	regulation of cation channel activity	181	36	0.000261348	0.00301441	Cacnb2,Calm3,Crhbp,Grin2a,Ifngr2,Mapk8ip2,Myo5a,Nedd4l,Nlgn2,Ntsr1,Pkd2,Shank1,Shisa6,Stoml1,Snx27,Arc,Cacna2d1,Cacng2,Cacng7,Cnih2,Fgf12,Kcnab1,Rrad,S100a1,Rgs9,Asic2,Cacna1a,Cacnb1,Cacng5,Antkmt,Lrrc55,Nipsnap2,Nlgn3,Ppargc1a,Prrt1,Rasgrf2
GO:0035601	protein deacylation	135	29	0.000261927	0.00301441	Abhd12,Baz2a,Brms1l,Hdac9,Lpin1,Morf4l2,Nipbl,Per1,Sfpq,Smarca5,Tbl1x,Vegfa,Zzz3,Akap8l,Gatad2a,Mier1,Prkaa2,Ripk3,Spred2,Msl3,Prdm5,Abhd13,Brms1,Dyrk1a,Hdac2,Hdac4,Ing2,Jdp2,Rbbp7
GO:0098732	macromolecule deacylation	135	29	0.000261927	0.00301441	Abhd12,Baz2a,Brms1l,Hdac9,Lpin1,Morf4l2,Nipbl,Per1,Sfpq,Smarca5,Tbl1x,Vegfa,Zzz3,Akap8l,Gatad2a,Mier1,Prkaa2,Ripk3,Spred2,Msl3,Prdm5,Abhd13,Brms1,Dyrk1a,Hdac2,Hdac4,Ing2,Jdp2,Rbbp7
GO:0009165	nucleotide biosynthetic process	215	41	0.000262754	0.00302047	Adcy3,Adcy8,Ampd2,Aprt,Atp5g3,Gucy2g,Mlycd,Papss1,Prpsap2,Rrm2b,Uck1,Uck2,Acsl6,Adcy6,Dlat,Gmps,Ldhd,Mpc2,Pdha1,Pid1,Stoml2,Uprt,Adk,Myc,Pdhx,Adcy9,Adsl,Adss,Aspdh,Ctps2,Dguok,Dtymk,Antkmt,Fcsk,Gmpr2,Nme3,Nme4,Pdhb,Ppargc1a,Ppcdc,Atp5g1
GO:0000226	microtubule cytoskeleton organization	628	97	0.00026634	0.00305749	Brsk1,Ccser2,Cep44,Cfap44,Chmp7,Chp1,Clip2,Cltc,Cntn2,Cul9,Dag1,Dclk2,Dctn1,Dcx,Fam107a,Fer,Fmn2,Gda,Gpsm2,Hspa1a,Hsph1,Htr1a,Katna1,Kiz,Lsm14a,Map2,Map6d1,Map7d2,Mapk8,Mid1,Mtcl1,Nav1,Nek2,Nsfl1c,Pard6g,Rhoa,Smc3,Spire2,Stard9,Trim37,Ttll5,Tubb3,Zpr1,Abraxas2,Cenpa,Eml1,Haus2,Haus6,Hdgfl3,Inpp5j,Map4,Mapre3,Mark2,Pak1,Pard6b,Prkaa2,Rae1,Sgk1,Spast,Taok1,Ttbk2,Washc5,Arhgef10,Ccdc66,Cdk2ap2,Chordc1,Haus5,Lrrc49,Pdcd6ip,Rnf4,Ttll11,Apc2,Bbs2,Cdc42bpa,Cep70,Cnp,Drc1,Dyrk1a,Eml2,Fbxw11,Hook2,Khdc3,Kif2a,Nin,Nup62,Ppp1r35,Rangrf,Slain1,Slain2,Spire1,Srgap2,Ssx2ip,Sun2,Tppp3,Ttll7,Ube2b,Washc1
GO:0040038	polar body extrusion after meiotic divisions	7	5	0.000266584	0.00305749	Fmn2,Spire2,Washc5,Spire1,Washc1
GO:0015849	organic acid transport	321	56	0.000268078	0.00307113	Acsl3,Arl6ip5,Gja1,Grin2b,Htr1a,Ntrk2,Ntsr1,Slc66a1,Rgs2,Sfxn5,Slc16a7,Slc1a2,Slc1a3,Slc6a1,Slc7a10,Slc7a14,Slc7a4,Slc7a8,Sstr4,Sv2a,Trpc4,Apoe,Fabp5,Acsl6,Cck,Cln3,Irs2,Kcnj10,Mpc2,Nmb,Pak1,Sfxn1,Slc10a3,Slc25a18,Slc27a4,Slc32a1,Slc3a2,Ace,Myc,Slc15a4,Slc26a6,Slc6a15,Slc7a1,Apba1,Arl6ip1,Cacna1a,Epm2a,Grm1,Grm7,Lrrc8a,Nfe2l1,Repin1,Slc25a29,Slc38a1,Slc38a3,Slco1c1
GO:1903829	positive regulation of protein localization	491	79	0.000270094	0.0030907	Acsl3,Actr3,Adam9,Adcy8,Arf6,Arpc2,C2cd2l,Capn10,Cct2,Cct3,Cct5,Cct8,Chp1,Clstn3,Dkc1,Doc2b,Egf,Epb41l2,Exph5,Gja1,Glul,Gpsm2,Gsk3a,Hif1a,Hnrnpm,Hsp90ab1,Kcnb1,Mtcl1,Myo5a,Nlgn2,Rapgef4,Rufy3,Slc5a3,Tmed10,Trappc12,Ubr5,Vegfa,Xbp1,Zpr1,Bcap31,Snx27,Atp2b4,Atp2c1,Cacng2,Chrm1,Cln3,Gpr27,Irs2,Mcu,Mpc2,Nnat,Ormdl3,Osbp,Pak1,Prkaa2,Sorl1,Wls,Myo18a,Trpm4,Abcg1,Anp32b,Apbb3,Camk4,Dnm1l,Nlgn3,Nup62,Ogt,Pik3r1,Psmd9,Ptn,Ran,Rangrf,Rapgef3,Rbm22,Rph3al,Src,Sybu,Tcf7l2,Washc1
GO:0032365	intracellular lipid transport	41	13	0.000276721	0.00316293	Arv1,Osbpl2,Plekha3,Stard4,Gramd1b,Nus1,Osbp,Pip4k2a,Serac1,Vps4a,Scp2,Abcg1,Sgpp1
GO:1900271	regulation of long-term synaptic potentiation	57	16	0.000279535	0.00319147	Adcy8,Fam107a,Apoe,Arc,Cpeb3,Crtc1,Drd1,Pak1,Lgmn,Calb1,Calb2,Cyp46a1,Igsf11,Nlgn3,Ptn,Shisa7
GO:0071695	anatomical structure maturation	300	53	0.000280768	0.0032019	Ano6,Catsperz,Cntn2,Dag1,Dchs1,Dlg2,Ebp,Ednrb,Fam20c,Gja1,Hes5,Hif1a,Id2,Kcnb1,Mmp2,Myo5a,Nrcam,Rere,Rhoa,Ryr1,S1pr1,Sema4d,Septin4,Vegfa,Xbp1,Gba,Hes1,Neurog2,Reck,Rps6ka2,Slc24a4,Tut4,Washc5,Pdgfb,Slc26a6,Adgrb3,Cacna1a,Cbfb,Ccl21a,Cntnap2,Fem1b,Foxo3,Gdf11,Gnaq,H3f3a,Klf2,Mtor,Rfx3,Rnd1,Thbs3,Washc1,Xylt1,Ythdf2
GO:2001252	positive regulation of chromosome organization	104	24	0.000281854	0.00320932	Cct2,Cct3,Cct5,Cct8,Dkc1,Hnrnpa2b1,Nek2,Sfpq,Dhx36,Ino80c,Mphosph8,Smc2,Smc4,Terf2,Actr8,Fen1,Hmbox1,Ino80b,Macroh2a1,Mapkapk5,Pkib,Ppp1r10,Rad21,Smc5
GO:0051048	negative regulation of secretion	202	39	0.000282057	0.00320932	Anxa5,Cartpt,Chga,Cnr1,Crhbp,Crhr1,Cry1,Cry2,Egf,Gnai2,Htr1a,Inha,Kcnb1,Madd,Midn,Myo5a,Ppp3ca,Apoe,Nmb,Npff,Oprk1,Pnkd,Ptpn11,Sergef,Ucn,Igfbp3,Ace,Cyp51,Lgals9,Wnk1,F2r,Grm7,Hmgcr,Klf7,P2ry12,Psmd9,Rap1b,Srcin1,Stk39
GO:0072522	purine-containing compound biosynthetic process	175	35	0.000282756	0.00321363	Adcy3,Adcy8,Ampd2,Aprt,Atp5g3,Gucy2g,Mlycd,Papss1,Prpsap2,Acsl6,Adcy6,Dlat,Gmps,Ldhd,Mpc2,Pdha1,Pid1,Stoml2,Adk,Mtap,Myc,Pdhx,Adal,Adcy9,Adsl,Adss,Dguok,Antkmt,Gmpr2,Nme3,Nme4,Pdhb,Ppargc1a,Ppcdc,Atp5g1
GO:0006476	protein deacetylation	123	27	0.000290893	0.00330237	Baz2a,Brms1l,Hdac9,Lpin1,Morf4l2,Nipbl,Per1,Sfpq,Smarca5,Tbl1x,Vegfa,Zzz3,Akap8l,Gatad2a,Mier1,Prkaa2,Ripk3,Spred2,Msl3,Prdm5,Brms1,Dyrk1a,Hdac2,Hdac4,Ing2,Jdp2,Rbbp7
GO:0010921	regulation of phosphatase activity	86	21	0.000292218	0.00330994	Bod1l,Calm3,Chp1,Cry2,Csnk2b,Gnai2,Hsp90ab1,Lpin1,Ppp2r2b,Sema4d,Bod1,Mgat5,Nuak1,Ppargc1b,Ripk3,Uri1,Epm2a,Npnt,Pdgfrb,Ppp1r35,Ppp4r4
GO:0043648	dicarboxylic acid metabolic process	86	21	0.000292218	0.00330994	Aldh18a1,Aldh4a1,Aldh5a1,Dlst,Gclc,Gclm,Glul,Got1,Gpt2,Idh1,Ogdhl,Idh3g,Fh1,Idh3b,Ogdh,Phyh,Sdhb,Adss,Ddo,Gls,Mtrr
GO:0071559	response to transforming growth factor beta	230	43	0.000295702	0.00334563	Actr3,Adam9,Dnm2,Dusp22,Got1,Hipk2,Hsp90ab1,Itga8,Jun,Ldlrad4,Pals1,Rasl11b,Smad4,Xbp1,Zeb1,Fos,Col4a2,Crk,Glg1,Igf1r,Map3k7,Mtmr4,Smad1,Spred2,Tgfbr3,Zfp703,Dand5,Twsg1,Arrb2,Dbn1,Dusp15,Ing2,Npnt,Peg10,Ppargc1a,Pxn,Smad2,Smad9,Snw1,Src,Stk16,Zfp451,Snx25
GO:0032434	regulation of proteasomal ubiquitin-dependent protein catabolic process	136	29	0.000298749	0.0033763	Caml,Clu,Cop1,Gclc,Gsk3a,Hsp90ab1,Hspa1a,Mapk8,Rchy1,Rpl11,Ubqln4,Zer1,Bcap31,Styx,Ubxn1,Csnk1e,Desi1,Gba,Herpud1,Trib2,Il33,Ankib1,Cbfa2t3,Chfr,Dnajb2,Ogt,Rnf144a,Rnf217,Svip
GO:0140694	non-membrane-bounded organelle assembly	381	64	0.000305418	0.0034449	Arpc2,Cep44,Chmp7,Cltc,Cnot1,Cnot2,Cnot7,Dhx30,Gpsm2,Hspa1a,Lsm14a,Mapk8,Nek2,Plec,Prrc2c,Rhoa,Rpl11,Rpl3,Rps14,Rps27,Rrs1,Smad4,Smc3,Stard9,Trappc12,Trim37,Zfyve1,Abraxas2,Abt1,Asap1,Cenpa,Cfl2,Dhx29,Efl1,Eif2s1,Haus2,Haus6,Mapre3,Mpv17l2,Nebl,Ogfod1,Prkaa2,Surf6,Washc5,Arhgef10,Fitm2,Haus5,Rnf4,Cds1,Cenpt,Fscn1,Hdac2,Khdc3,Kif2a,Mrps2,Nup62,Pdgfrb,Ppp1r35,Rrp7a,Src,Traf7,Washc1,Wdr1,Ythdf2
GO:0006694	steroid biosynthetic process	169	34	0.000305505	0.0034449	Asah1,Ebp,Egr1,Erg28,H2-Ke6,Hsd11b1,Hsd17b7,Igf2,Insig2,Nsdhl,Stard4,Apoe,Hsd17b12,Igf1r,Nr1d1,Por,Prkaa2,Sdr42e1,Sec14l2,Scp2,Cyp51,Ddx20,Abcg1,Acbd3,Cyb5r3,Fdx1,Hmgcr,Igfbp7,Med1,Pmvk,Ppargc1a,Scarb1,Srebf2,Stard3
GO:0006893	Golgi to plasma membrane transport	63	17	0.000306261	0.00344956	Acsl3,Arfgef2,Arfrp1,Csk,Dnm2,Exoc5,Exoc6b,Atp2c1,Cln3,Exoc6,Prepl,Bbs2,Phaf1,Exoc2,Exoc8,Rab10,Rab31
GO:0017148	negative regulation of translation	196	38	0.000307229	0.00345658	Cnot1,Cnot11,Cnot2,Cnot7,Cnot9,Dcp2,Exosc8,Fxr1,Lsm14a,Malsu1,Mettl16,Pabpc1,Paip2b,Pde12,Pum1,Qk,Rgs2,Tob1,Cpeb3,Dhx36,Eif2s1,Exosc3,Mex3d,Nanos1,Rara,Tent4b,Tut4,Ybx1,Ago2,Ago4,Cpeb1,Eif4a3,Eif4e2,Otud6b,Pcif1,Samd4,Ybx2,Ythdf2
GO:0006360	transcription by RNA polymerase I	52	15	0.000310241	0.00348657	Baz2a,Gtf2h1,Pdcd7,Smarca4,Smarca5,Smarcb1,Cavin1,Polr2l,Taf1c,Lyar,Macroh2a1,Maf1,Mtor,Rrn3,Ubtf
GO:0046886	positive regulation of hormone biosynthetic process	14	7	0.00031097	0.00348696	Egr1,Hif1a,Igf2,Igf1r,Por,Arnt,Ppargc1a
GO:0097050	type B pancreatic cell apoptotic process	14	7	0.00031097	0.00348696	Capn10,Mapk8,Neurod1,Spop,Srsf6,Eif2s1,Psmd9
GO:0032261	purine nucleotide salvage	18	8	0.000315218	0.00353066	Ampd2,Aprt,Gmps,Adk,Adsl,Adss,Dguok,Gmpr2
GO:1905037	autophagosome organization	111	25	0.00031708	0.00354755	Ehmt2,Nsfl1c,Pikfyve,Rab23,Rab43,Scfd1,Tbc1d14,Wipi1,Cln3,Gba,Lrsam1,Phf23,Pip4k2a,Ulk2,Atg4b,Becn1,Gabarapl2,Ulk1,Atg12,Arfip2,Ctsd,Epm2a,Stx12,Stx17,Wipi2
GO:0150116	regulation of cell-substrate junction organization	69	18	0.000325596	0.00363878	Apod,Arf6,Dusp22,Fam107a,Map4k4,Thy1,Vcl,Vegfa,Ptpn11,Rcc2,Pten,Sdc4,Fmn1,Peak1,Pik3r1,Ppm1f,Src,Enpp2
GO:0050779	RNA destabilization	99	23	0.000337077	0.00376229	Cnot1,Cnot2,Cnot7,Dcp2,Exosc8,Mettl16,Pabpc1,Pde12,Pum1,Qk,Tob1,Cpeb3,Dhx36,Exosc3,Mex3d,Nanos1,Tent4b,Tut4,Ybx1,Dxo,Ago2,Samd4,Ythdf2
GO:0035725	sodium ion transmembrane transport	150	31	0.000338025	0.00376229	Ano6,Chp1,Dnm2,Hecw2,Nedd4l,Pkd2,Scn3a,Slc24a2,Slc6a1,Slc6a11,Stoml1,Atp2b4,Fgf12,Fxyd2,Scn2a,Slc24a4,Slc6a8,Slc8a2,Snta1,Slc6a15,Trpm4,Wnk1,Asic2,Atp1b3,Hcn2,Hecw1,Ptpn3,Rangrf,Scn3b,Slc9a7,Stk39
GO:0071333	cellular response to glucose stimulus	150	31	0.000338025	0.00376229	Adcy8,C2cd2l,Ccdc186,Ern1,Hif1a,Kcnb1,Neurod1,Ppp3ca,Ptprn,Sidt2,Smad4,Smarca4,Smarcb1,Xbp1,Zbtb20,Gpr27,Igf1r,Mpc2,Nr1d1,Oprk1,Osbp,Prkaa2,Slc9b2,Trpm4,Abcg1,Epha5,Hmgcr,Klf7,Ogt,Sybu,Tcf7l2
GO:0000266	mitochondrial fission	47	14	0.00033852	0.00376229	Cyrib,Lpin1,Mtch2,Mul1,Ppp2r2b,Ap3b1,Mcu,Rala,Ddhd1,Dnm1l,Mtfp1,Pgam5,Ppargc1a,Spire1
GO:0007215	glutamate receptor signaling pathway	47	14	0.00033852	0.00376229	Camk2a,Cx3cl1,Frrs1l,Grin2a,Grin2b,Kcnb1,Cln3,Grm3,Gnaq,Grin2c,Grin3a,Grm1,Grm7,Grm8
GO:0016079	synaptic vesicle exocytosis	137	29	0.000340086	0.00377552	Apba2,Cadps,Cadps2,Camk2a,Cyth1,Doc2b,Htr1a,Nr3c2,Septin5,Snap47,Stx1b,Sv2a,Synj1,Syt9,Adra1a,Cplx1,Drd1,Prepl,Stxbp5,Apba1,Cacna1a,Cspg5,Ctbp2,Dnm1l,Grin3a,Grm7,Grm8,Kcnh1,Rap1b
GO:0006376	mRNA splice site selection	27	10	0.000341384	0.00378157	Celf3,Mbnl1,Rbmx,Srsf6,Celf5,Khdc4,Luc7l,Isy1,Luc7l3,Puf60
GO:0032367	intracellular cholesterol transport	27	10	0.000341384	0.00378157	Arv1,Osbpl2,Stard4,Nus1,Osbp,Pip4k2a,Serac1,Vps4a,Scp2,Abcg1
GO:0022406	membrane docking	81	20	0.000344692	0.00381401	Ahcyl1,Bves,Camk2a,Chp1,Exoc6b,Kcnb1,Rab3b,Rab3c,Septin5,Stx1b,Cep83,Cln3,Exoc6,Ctbp2,Ncam1,Rab10,Stx12,Stx17,Uso1,Vps11
GO:1904356	regulation of telomere maintenance via telomere lengthening	58	16	0.000347363	0.00383933	Cct2,Cct3,Cct5,Cct8,Dcp2,Dkc1,Hnrnpa2b1,Nek2,Dhx36,Tent4b,Terf2,Exosc10,Hmbox1,Mapkapk5,Pkib,Src
GO:0034764	positive regulation of transmembrane transport	253	46	0.000356946	0.00394092	Ano6,Cacnb2,Calm3,Capn10,Chp1,Cx3cl1,Dnm2,Ifngr2,Insr,Myo5a,Nedd4l,Ntsr1,Osbpl8,Pkd2,Slc1a2,Thy1,Acsl6,Arc,Cacna2d1,Cacng2,Drd1,Irs2,Oprk1,Ptpn11,Rasa1,Rhoq,S100a1,Rgs9,Nfe2l2,Slc26a6,Wnk1,Arl6ip1,Asic2,Atp1b3,Cacna1c,F2r,Antkmt,Gjc2,Lrrc55,Nipsnap2,Nlgn3,Rapgef3,Repin1,Rnasel,Stk39,Trpc1
GO:0002791	regulation of peptide secretion	239	44	0.000358674	0.00395565	Adcy8,Anxa5,C2cd2l,Capn10,Cartpt,Cckbr,Chga,Cnr1,Crhbp,Doc2b,Eipr1,Gja1,Glul,Hif1a,Kcnb1,Madd,Midn,Nlgn2,Ppp3ca,Sidt2,Syt9,Gpr27,Irs2,Mcu,Mpc2,Nnat,Npff,Nr1d1,Osbp,Pex5l,Ptpn11,Slc9b2,Ucn,Trpm4,Abcg1,Arntl,Epha5,Hmgcr,Klf7,Psmd9,Rfx3,Rph3al,Sybu,Tcf7l2
GO:0021987	cerebral cortex development	112	25	0.000366528	0.00403784	Cul5,Dab1,Dcx,Hif1a,Pals1,Ntrk2,Rhoa,Sox2,Crk,Mkks,Nr2f1,Pex5,Pou3f3,Adgrg1,Bbs2,Btbd3,Ccdc85c,Nsun5,P2ry12,Pex13,Phactr1,Pou3f2,Slit2,Srgap2,Sun2
GO:0007007	inner mitochondrial membrane organization	32	11	0.000369195	0.00405388	Afg3l1,Apool,Chchd6,Cibar1,Immt,Micos13,Trmt10b,Timm22,Adck1,Myc,Maip1
GO:0055022	negative regulation of cardiac muscle tissue growth	32	11	0.000369195	0.00405388	Ctdp1,Gja1,Gsk3a,Nog,Rgs2,Jarid2,Mapk11,Pak1,Pten,Cxadr,Hdac2
GO:0061117	negative regulation of heart growth	32	11	0.000369195	0.00405388	Ctdp1,Gja1,Gsk3a,Nog,Rgs2,Jarid2,Mapk11,Pak1,Pten,Cxadr,Hdac2
GO:0046942	carboxylic acid transport	289	51	0.000371295	0.00407249	Arl6ip5,Gja1,Grin2b,Htr1a,Ntrk2,Ntsr1,Slc66a1,Rgs2,Sfxn5,Slc16a7,Slc16a9,Slc1a2,Slc1a3,Slc6a1,Slc6a11,Slc7a10,Slc7a8,Sstr4,Sv2a,Trpc4,Cck,Cln3,Kcnj10,Mpc2,Nmb,Pak1,Sfxn1,Slc10a3,Slc25a18,Slc27a4,Slc32a1,Slc3a2,Slc6a8,Ace,Myc,Slc15a4,Slc26a6,Slc6a15,Slc7a1,Apba1,Arl6ip1,Cacna1a,Epm2a,Grm1,Grm7,Lrrc8a,Nfe2l1,Slc25a29,Slc38a1,Slc38a3,Slco1c1
GO:0001964	startle response	37	12	0.000373357	0.0040773	Aph1b,Grin2a,Grin2b,Ucn,Pcdh15,Pten,Ctnna2,Dbn1,Get1,Grin3a,Kcnh1,Nlgn3
GO:0010923	negative regulation of phosphatase activity	37	12	0.000373357	0.0040773	Bod1l,Chp1,Cry2,Gnai2,Lpin1,Sema4d,Bod1,Mgat5,Uri1,Epm2a,Ppp1r35,Ppp4r4
GO:0048846	axon extension involved in axon guidance	37	12	0.000373357	0.0040773	Megf8,Plxna4,Sema3f,Sema4d,Vegfa,Plxna3,Sema6b,Dscam,Sema3c,Sema6d,Slit1,Slit2
GO:1902284	neuron projection extension involved in neuron projection guidance	37	12	0.000373357	0.0040773	Megf8,Plxna4,Sema3f,Sema4d,Vegfa,Plxna3,Sema6b,Dscam,Sema3c,Sema6d,Slit1,Slit2
GO:0001503	ossification	421	69	0.000376066	0.00410242	Acvr2a,Ano6,Axin2,Dchs1,Ddx5,Ebp,Fam20c,Fbxl15,Gja1,Hey1,Hif1a,Id2,Igf2,Junb,Lrp3,Mapk8,Mgp,Mmp2,Mtss1,Nbr1,Nipbl,Nog,Rhoa,Ryr1,S1pr1,Sema4d,Smad4,Sox2,Tob1,Vegfa,Dhx36,Ext2,Map3k7,Mapk11,Nab2,Ppargc1b,Ptpn11,Smad1,Tent5a,Tgfbr3,Thra,Igfbp3,Jund,Riox1,Slc26a2,Trpm4,Twsg1,Cbfb,Ccn2,Cebpd,Crim1,Erh,H3f3a,Hdac4,Id4,Bpnt2,Kl,Mn1,Npnt,Pdlim7,Ptn,Smoc1,Smpd3,Sp1,Stc1,Tcf7l2,Thbs3,Wnt7b,Xylt1
GO:0050905	neuromuscular process	198	38	0.000378704	0.00412672	Aph1b,Dctn1,Grin2a,Grin2b,Hipk2,Myo5a,Nlgn2,Rbfox1,Shank1,Slc1a3,Sox2,Tnnc1,Cln3,Fgf12,Gba,Jph4,Pex5,Pnkd,Tnr,Ucn,Camk2b,Pcdh15,Pten,Adarb1,Ap1s2,Cacna1a,Cntnap2,Ctnna2,Dbn1,Get1,Grin2c,Grin3a,Hexb,Kcnh1,Mtor,Myo7a,Nlgn3,Stra6
GO:0014909	smooth muscle cell migration	106	24	0.000380922	0.00414639	Arpc2,Coro1b,Egr1,Myo5a,Plat,Rapgef4,Rhoa,Crk,Dock5,Pak1,Sorl1,Igfbp3,Ace,Myc,Nfe2l2,Pdgfb,Hdac4,Pdgfrb,Ppargc1a,Prkg1,Rapgef3,Sema6d,Slit2,Src
GO:0044770	cell cycle phase transition	512	81	0.00039046	0.00424562	Anapc4,Brsk1,Calm3,Camk2a,Ccne1,Ccng2,Ccnj,Ccny,Chmp7,Cry1,Ctdp1,Cul3,Eme2,Fam107a,Fbxl15,Hecw2,Id2,Lzts1,Paf1,Pkd2,Ppp3ca,Ppp6c,Psmg2,Rad9b,Rrm2b,Sde2,Sox2,Zpr1,Akap8l,Anapc7,Atp2b4,Ccnd3,Ccno,Cdkn2d,E2f5,Mrnip,Nasp,Phb2,Ptpn11,Rcc2,Rhou,Spast,Stox1,Taok1,Usp28,Vps4a,Babam2,Camk2b,Cdk2ap2,Cks2,Myc,Nae1,Pten,Rad9a,Rfwd3,Anp32b,Apbb2,Apbb3,Atf2,Cables1,Cdc26,Cdc27,Cdk17,Chfr,Dbf4,E2f3,Fem1b,Foxn3,Gas1,Gjc2,Id4,Khdc3,Klhl22,Macroh2a1,Mn1,Mnat1,Ppp1r10,Rad21,Smc5,Tcf3,Usp29
GO:0021700	developmental maturation	355	60	0.00039263	0.0042646	Ano6,Catsperz,Cntn2,Dag1,Dchs1,Dlg2,Ebp,Ednrb,Fam20c,Gja1,Hes5,Hif1a,Id2,Kcnb1,Mmp2,Myo5a,Nrcam,Ptprn,Rere,Rhoa,Ryr1,S1pr1,Sema4d,Septin4,Shank1,Vegfa,Xbp1,Bloc1s3,Cd63,Gba,Hes1,Neurog2,Reck,Rps6ka2,Slc24a4,Tut4,Washc5,Camk2b,Pdgfb,Pten,Slc26a6,Adgrb3,Cacna1a,Cbfb,Ccl21a,Cntnap2,Fem1b,Foxo3,Gdf11,Gnaq,H3f3a,Klf2,Mtor,Rfx3,Rnd1,Sybu,Thbs3,Washc1,Xylt1,Ythdf2
GO:0016575	histone deacetylation	100	23	0.000393221	0.00426641	Baz2a,Brms1l,Hdac9,Lpin1,Morf4l2,Nipbl,Per1,Sfpq,Smarca5,Tbl1x,Vegfa,Zzz3,Akap8l,Gatad2a,Mier1,Msl3,Prdm5,Brms1,Hdac2,Hdac4,Ing2,Jdp2,Rbbp7
GO:0015800	acidic amino acid transport	70	18	0.000394166	0.00427205	Arl6ip5,Gja1,Grin2b,Ntrk2,Ntsr1,Slc1a2,Slc1a3,Slc6a1,Cck,Kcnj10,Pak1,Slc25a18,Apba1,Arl6ip1,Epm2a,Grm1,Grm7,Lrrc8a
GO:0030902	hindbrain development	178	35	0.000395025	0.00427674	Coq8b,Cul5,Dab1,Egf,Ephb1,Gpr37l1,Kndc1,Nav2,Neurod1,Nfix,Nog,Rere,Serpine2,Smarca4,Crk,Gba,Hes1,Igf1r,Nanos1,Ogdh,Ophn1,Ptpn11,Smad1,Ttbk2,Wls,Pdss2,Ulk1,Atf2,Cacna1a,Cntnap2,Ctnna2,Gas1,Plxna2,Sec24b,Smad9
GO:0030203	glycosaminoglycan metabolic process	94	22	0.000402705	0.0043552	Ap2a1,B3galt6,Chpf,Cltc,Dse,Ednrb,Egf,Ids,Spock3,Ccnd3,Ext2,Habp4,Cln6,Pdgfb,Ugdh,Hexb,Bpnt2,Pdgfrb,Pxylp1,Slc35d1,Smpd3,Xylt1
GO:0007507	heart development	651	99	0.000403646	0.00436068	Axin2,Bves,Col11a1,Ctdp1,Dchs1,Dnm2,Dusp6,Ece1,Efnb2,Gja1,Gsk3a,Hdac9,Hexim1,Hey1,Hif1a,Id2,Insr,Jun,Kctd10,Kdm2a,Lmo4,Megf8,Mmp2,Nipbl,Nog,Pdcd4,Pds5a,Pkd2,Plec,Plxna4,Plxnd1,Ramp2,Rarb,Rgs2,Ryr1,S1pr1,Sik1,Smad4,Smarca4,Snx17,Tnnc1,Vegfa,Adra1a,Cntrl,Dhx36,Hes1,Jarid2,Kdm6b,Mapk11,Nebl,Pak1,Pde2a,Pdlim5,Ptpn11,Rara,Rps6ka2,Slc25a4,Smad1,Stk4,Tgfbr3,Tmem65,Sod2,Ace,Dand5,Ift74,Pdgfb,Pten,Smyd4,Vegfb,Adam15,Arrb2,Atf2,Bicc1,Cacna1c,Cxadr,Drc1,Dsp,Flrt3,Gab1,Gnaq,Hdac2,Itga4,Luzp1,Med1,Mnat1,Mtor,Ncam1,Pdgfrb,Pdlim7,Ppp3r1,Pskh1,Robo2,Sec24b,Sema3c,Slit2,Smad2,Stra6,Tead1,Ube4b
GO:0140056	organelle localization by membrane tethering	76	19	0.000405343	0.00437431	Ahcyl1,Bves,Camk2a,Exoc6b,Kcnb1,Rab3b,Rab3c,Septin5,Stx1b,Cep83,Cln3,Exoc6,Ctbp2,Ncam1,Rab10,Stx12,Stx17,Uso1,Vps11
GO:0032200	telomere organization	145	30	0.000409418	0.00441354	Ccne1,Cct2,Cct3,Cct5,Cct8,Dclre1a,Dcp2,Dkc1,Hnrnpa2b1,Hsp90ab1,Hspa1a,Nek2,Terf2ip,Dhx36,Ino80c,Tent4b,Xrcc4,Myc,Terf2,Actr8,Exosc10,H3f3a,Hmbox1,Ino80b,Mapkapk5,Pkib,Ppp1r10,Smc5,Smg5,Src
GO:0043244	regulation of protein-containing complex disassembly	132	28	0.000411431	0.00443049	Arpc2,Capza2,Htr1a,Insr,Lima1,Map2,Map6d1,Mid1,Pdxp,Ubqln4,Add3,Cfl2,Cln3,Gba,Hdgfl3,Igf1r,Mphosph8,Ogfod1,Phf23,Taok1,Ttbk2,Evl,Shroom2,Atg12,Apc2,Carmil1,Rubcn,Wdr1
GO:0010675	regulation of cellular carbohydrate metabolic process	165	33	0.000415026	0.00446442	Cry1,Dusp12,Epm2aip1,Hif1a,Hmgb1,Hsd11b1,Igf2,Insr,Midn,Mlycd,Mtch2,Ntsr1,Sik1,Slc35b4,Soga1,Fam3c,Irs2,Ranbp2,Scarb2,Igfbp3,Zfp692,C1qtnf1,Cbfa2t3,Foxk1,Gfpt1,Hdac4,Mtor,Ncoa2,Nfe2l1,Ogt,Ppargc1a,Src,Tcf7l2
GO:0015812	gamma-aminobutyric acid transport	23	9	0.000420522	0.0045187	Htr1a,Ntsr1,Slc6a1,Sv2a,Trpc4,Pak1,Slc32a1,Apba1,Cacna1a
GO:0051403	stress-activated MAPK cascade	248	45	0.000429807	0.00461029	Arl6ip5,Cdc42se1,Dusp1,Dusp22,Ephb1,Hipk2,Hmgb1,Hsph1,Map3k10,Map4k4,Mapk8,Mapk8ip2,Mfhas1,Mid1,Nbr1,Nod1,Per1,Pja2,Rasgrp1,Sash1,Vegfa,Aida,Cops5,Crk,Fgf12,Igf1r,Klhdc10,Map3k7,Mapk11,Oprk1,Rell2,Ripk2,Taok1,Qars,Traf4,Atf2,Ccl21a,Ccn2,Dusp15,Hmgcr,Igbp1,Mapk8ip1,Stk39,Wnt7b,Zfp110
GO:0072073	kidney epithelium development	152	31	0.000430139	0.00461029	Ampd2,Cat,Dchs1,Ednrb,Efnb2,Hes5,Hey1,Maged1,Mtss1,Nog,Rarb,Smad4,Vegfa,Cd24a,Gzf1,Hes1,Pou3f3,Rara,Smad1,Commd5,Myc,Pdgfb,Calb1,Fmn1,Gdf11,Npnt,Robo2,Slit2,Smad2,Smad9,Wnt7b
GO:0014003	oligodendrocyte development	48	14	0.000430422	0.00461029	Clu,Cntn2,Eif2b1,Hes5,Id2,Olig1,Eif2b5,Kcnj10,Pten,Cntnap2,Id4,Nsun5,Prdm8,Tcf7l2
GO:1901293	nucleoside phosphate biosynthetic process	220	41	0.000431099	0.00461262	Adcy3,Adcy8,Ampd2,Aprt,Atp5g3,Gucy2g,Mlycd,Papss1,Prpsap2,Rrm2b,Uck1,Uck2,Acsl6,Adcy6,Dlat,Gmps,Ldhd,Mpc2,Pdha1,Pid1,Stoml2,Uprt,Adk,Myc,Pdhx,Adcy9,Adsl,Adss,Aspdh,Ctps2,Dguok,Dtymk,Antkmt,Fcsk,Gmpr2,Nme3,Nme4,Pdhb,Ppargc1a,Ppcdc,Atp5g1
GO:0048259	regulation of receptor-mediated endocytosis	126	27	0.000436658	0.00466218	Ap2a1,Clu,Dnm2,Efnb2,Egf,Insr,Pacsin1,Smap1,Snap91,Synj1,Vegfa,Ankrd13b,Arc,Cd63,H1f1,Lrrtm2,Mkln1,Ophn1,Scyl2,Sh3gl3,Neu3,Arrb2,Ccl21a,Lrrtm1,Pip5k1c,Ppp3r1,Trf
GO:1903052	positive regulation of proteolysis involved in protein catabolic process	126	27	0.000436658	0.00466218	Bag2,Clu,Cop1,Egf,Gclc,Gsk3a,Hspa1a,Mapk8,Rchy1,Xbp1,Zer1,Atpif1,Bcap31,Csnk1e,Gba,Herpud1,Tmtc3,Trib2,Il33,Pten,Rnft2,Ankib1,Cbfa2t3,Chfr,Dnajb2,Rnf144a,Rnf217
GO:0032874	positive regulation of stress-activated MAPK cascade	139	29	0.000438204	0.00467216	Arl6ip5,Dusp22,Hipk2,Hmgb1,Map3k10,Map4k4,Mapk8ip2,Mfhas1,Mid1,Nod1,Pja2,Rasgrp1,Sash1,Vegfa,Crk,Klhdc10,Map3k7,Oprk1,Rell2,Ripk2,Taok1,Traf4,Ccl21a,Ccn2,Dusp15,Hmgcr,Mapk8ip1,Stk39,Wnt7b
GO:0042593	glucose homeostasis	291	51	0.000438524	0.00467216	Adcy8,C2cd2l,Cartpt,Ccdc186,Cnr1,Cry1,Cry2,Ern1,Gk,Hif1a,Insr,Kcnb1,Mbd5,Ncoa5,Neurod1,Nucks1,Ppp3ca,Ptprn,Sidt2,Smad4,Smarca4,Smarcb1,Spop,Xbp1,Zbtb20,Fabp5,Gpr27,Igf1r,Mcu,Mpc2,Nmb,Nr1d1,Oprk1,Osbp,Prkaa2,Ptpn11,Slc9b2,Trpm4,Abcg1,Cacna1a,Cacna1c,Epha5,Foxk1,Foxo3,Hmgcr,Klf7,Ogt,Pik3r1,Rph3al,Sybu,Tcf7l2
GO:0007179	transforming growth factor beta receptor signaling pathway	186	36	0.000450242	0.00479193	Adam9,Dnm2,Dusp22,Got1,Hipk2,Hsp90ab1,Itga8,Jun,Ldlrad4,Pals1,Rasl11b,Smad4,Xbp1,Zeb1,Fos,Glg1,Map3k7,Mtmr4,Smad1,Spred2,Tgfbr3,Zfp703,Dand5,Twsg1,Arrb2,Dusp15,Ing2,Npnt,Peg10,Pxn,Smad2,Smad9,Snw1,Src,Zfp451,Snx25
GO:0090630	activation of GTPase activity	101	23	0.000457386	0.00486281	Arhgap25,Arhgap45,Pip5k1a,Rasgrp1,Tbc1d10b,Tbc1d14,Tiam1,Crk,Rasa1,Rcc2,Sipa1l1,Slc27a4,Arhgef10,Apc2,Ccl21a,Garnl3,Iqsec3,Nedd9,Rundc1,Tbc1d30,Tbc1d7,Tbc1d9b,Tbck
GO:0034250	positive regulation of cellular amide metabolic process	166	33	0.000464686	0.00492999	Clu,Cnbp,Fxr1,Gsk3a,Hnrnpl,Tob1,Upf3a,Apoe,Cpeb3,Dhx36,Eif2b5,Habp4,Mpv17l2,Nck1,Tent4b,Ucn,Ybx1,Nfe2l2,Prr16,Rcc1l,Zcchc4,Abcg1,Ago2,Cpeb1,Eif4a3,Impact,Mtor,Otud6b,Pcif1,Samd4,Smpd3,Sp1,Ythdf2
GO:0071383	cellular response to steroid hormone stimulus	166	33	0.000464686	0.00492999	Calcoco1,Cnot1,Cnot2,Cnot9,Cry1,Cry2,Ddx5,Fam107a,Nr3c2,Ntrk2,Per1,Ppp5c,Rhoa,Smarca4,Sstr4,Strn3,Ubr5,Klf9,Lbh,Pak1,Phb2,Ppargc1b,Sgk1,Uri1,Carm1,Arntl,Med1,Ncoa2,Ncoa3,Src,Trip4,Ufm1,Vps11
GO:0061157	mRNA destabilization	95	22	0.000470865	0.00499027	Cnot1,Cnot2,Cnot7,Dcp2,Exosc8,Mettl16,Pabpc1,Pde12,Pum1,Qk,Tob1,Cpeb3,Dhx36,Exosc3,Mex3d,Nanos1,Tent4b,Tut4,Ybx1,Ago2,Samd4,Ythdf2
GO:0070936	protein K48-linked ubiquitination	71	18	0.000474891	0.00502764	Amfr,Cul3,Marchf6,Nedd4l,Rnf126,Rnf34,Syvn1,Ttc3,Ube2a,Ube2q2,Ube3c,Ubr5,Rnf146,Ube2e3,Rnf4,Ube2h,Ube2b,Ube2d1
GO:0051222	positive regulation of protein transport	321	55	0.000476759	0.00504211	Acsl3,Actr3,Adam9,Adcy8,Arf6,Arpc2,C2cd2l,Capn10,Chp1,Doc2b,Exph5,Gja1,Glul,Gsk3a,Hif1a,Hnrnpm,Hsp90ab1,Kcnb1,Mtcl1,Nlgn2,Rapgef4,Rufy3,Tmed10,Ubr5,Xbp1,Zpr1,Bcap31,Atp2c1,Chrm1,Cln3,Gpr27,Irs2,Mcu,Mpc2,Nnat,Osbp,Pak1,Sorl1,Wls,Myo18a,Trpm4,Abcg1,Anp32b,Apbb3,Camk4,Dnm1l,Pik3r1,Psmd9,Ran,Rapgef3,Rbm22,Rph3al,Src,Sybu,Tcf7l2
GO:1903531	negative regulation of secretion by cell	173	34	0.000478594	0.00505618	Anxa5,Cartpt,Chga,Cnr1,Crhbp,Crhr1,Cry1,Cry2,Gnai2,Inha,Kcnb1,Madd,Midn,Myo5a,Ppp3ca,Apoe,Nmb,Npff,Oprk1,Pnkd,Ptpn11,Sergef,Ucn,Igfbp3,Cyp51,Lgals9,F2r,Grm7,Hmgcr,Klf7,P2ry12,Psmd9,Rap1b,Srcin1
GO:0014051	gamma-aminobutyric acid secretion	19	8	0.000492575	0.00519297	Htr1a,Ntsr1,Slc6a1,Sv2a,Trpc4,Pak1,Apba1,Cacna1a
GO:0090083	regulation of inclusion body assembly	19	8	0.000492575	0.00519297	Clu,Hspa1a,Psmc5,Apoe,Sorl1,Dnaja4,Dnajb2,Sacs
GO:0000723	telomere maintenance	140	29	0.000496033	0.00522394	Ccne1,Cct2,Cct3,Cct5,Cct8,Dclre1a,Dcp2,Dkc1,Hnrnpa2b1,Hsp90ab1,Hspa1a,Nek2,Terf2ip,Dhx36,Ino80c,Tent4b,Xrcc4,Myc,Terf2,Actr8,Exosc10,Hmbox1,Ino80b,Mapkapk5,Pkib,Ppp1r10,Smc5,Smg5,Src
GO:0006099	tricarboxylic acid cycle	33	11	0.000499631	0.00525083	Dlst,Idh1,Ogdhl,Idh3g,Dlat,Fh1,Idh3b,Ogdh,Pdha1,Sdhb,Pdhb
GO:0048841	regulation of axon extension involved in axon guidance	33	11	0.000499631	0.00525083	Megf8,Plxna4,Sema3f,Sema4d,Vegfa,Plxna3,Sema6b,Dscam,Sema3c,Sema6d,Slit1
GO:0043270	positive regulation of ion transport	329	56	0.000503313	0.00528399	Ahcyl1,Akt3,Ano6,Cacnb2,Calm3,Camk2a,Chp1,Cx3cl1,Dnm2,Grin2b,Ifngr2,Kcnn2,Myo5a,Nedd4l,Ntsr1,Orai1,Pkd2,Rab3b,Slc6a1,Sstr4,Thy1,Arc,Cacna2d1,Cacng2,Cck,Chrm1,Creb3,Drd1,Fgf12,Oprk1,S100a1,Sgk1,Ucn,Rgs9,Hbp1,Pdgfb,Wnk1,Arl6ip1,Arrb2,Asic2,Atp1b3,Cacna1c,F2r,Antkmt,Gjc2,Lrrc55,Nipsnap2,Nlgn3,P2ry12,Pdgfrb,Rapgef3,Scn3b,Slc38a3,Stc1,Stk39,Trpc1
GO:0033555	multicellular organismal response to stress	108	24	0.000509302	0.00534129	Cckbr,Crhr1,Ednrb,Gja1,Grin2b,Htr1a,Mapk8ip2,Npas2,Ppp3ca,Apoe,Cck,Deaf1,Drd1,Ucn,Pten,Als2,Cacna1a,Cntnap2,Gng7,Grm7,Lypd1,Mtor,Ncam1,Spire1
GO:0010469	regulation of signaling receptor activity	147	30	0.000521365	0.0054621	Crhbp,Dlgap4,Egf,Errfi1,Grin2a,Hif1a,Ifngr2,Mapk8ip2,Nlgn2,Nog,Shank1,Shisa6,Adra2c,Arc,Cacng2,Cacng7,Cnih2,Slc24a4,Rgs9,Pten,Ankrd13c,Cacng5,Cnrip1,Hdac2,Nlgn3,Ppargc1a,Prrt1,Rasgrf2,Shisa7,Src
GO:0010564	regulation of cell cycle process	695	104	0.000524235	0.00548645	Ahctf1,Anapc4,Axin2,Brsk1,Calm3,Chmp7,Cltc,Cry1,Cul3,Cul9,Dctn1,Egf,Eme2,Fam107a,Gpsm2,Hecw2,Hspa1a,Id2,Igf2,Insm1,Insr,Klhl9,Mapk8,Nek2,Nsfl1c,Paf1,Pdxp,Pkd2,Psmg2,Rad9b,Rhoa,Rrm2b,Sde2,Sfpq,Smarca5,Snd1,Sox2,Trim37,Wapl,Anapc7,Atp2b4,Ccnd3,Cdk11b,Cdkn2d,Igf1r,L3mbtl1,Mrnip,Phb2,Ptpn11,Rae1,Rcc2,Rps6ka2,Smc2,Smc4,Spast,Stox1,Taok1,Usp28,Vps4a,Babam2,Becn1,Camk2b,Cdk2ap2,Chordc1,Myc,Nae1,Pdcd6ip,Pdgfb,Pten,Rad9a,Rfwd3,Rnf4,Anp32b,Apbb2,Apbb3,Atf2,Ccn2,Cdc26,Cdc27,Cenpv,Chfr,Dbf4,Fem1b,Fen1,Foxn3,Gas1,Gjc2,Khdc3,Klhl22,Macroh2a1,Med1,Mn1,Mnat1,Nfe2l1,Nup62,Pdgfrb,Ppp1r10,Ppp1r35,Rad21,Smc5,Smpd3,Tcf3,Ube2b,Ythdf2
GO:0000288	nuclear-transcribed mRNA catabolic process, deadenylation-dependent decay	60	16	0.00052637	0.005494	Cnot1,Cnot2,Cnot7,Dcp2,Exosc8,Pabpc1,Pde12,Tob1,Cpeb3,Dhx36,Exosc3,Nanos1,Tent4b,Ybx1,Ago2,Samd4
GO:0042987	amyloid precursor protein catabolic process	60	16	0.00052637	0.005494	Adam9,Aph1b,Clu,Flot2,Gsk3a,Ntrk2,Olfm1,Rtn2,Tmed10,Apoe,Adam10,Cln3,Sorl1,Abcg1,Dyrk1a,Sp1
GO:0021859	pyramidal neuron differentiation	15	7	0.000528237	0.005494	Dclk2,Dcx,Unc5d,Gba,Ogdh,Plxna3,Scyl2
GO:0033147	negative regulation of intracellular estrogen receptor signaling pathway	15	7	0.000528237	0.005494	Cnot1,Cnot2,Cnot9,Strn3,Lbh,Phb2,Vps11
GO:0060211	regulation of nuclear-transcribed mRNA poly(A) tail shortening	15	7	0.000528237	0.005494	Cnot1,Cnot7,Pabpc1,Tob1,Cpeb3,Tent4b,Ago2
GO:0098712	L-glutamate import across plasma membrane	15	7	0.000528237	0.005494	Arl6ip5,Ntsr1,Slc1a2,Slc1a3,Kcnj10,Arl6ip1,Grm1
GO:0001944	vasculature development	798	117	0.00053898	0.00559993	Adgrb1,Akt3,C1galt1,Chil1,Chm,Cx3cl1,Ddah1,Dnm2,Efnb2,Egf,Egr1,Ephb1,Epn2,Errfi1,Gja1,Glul,Hdac9,Hey1,Hif1a,Hipk2,Hmgb1,Igf2,Jam3,Jun,Junb,Kctd10,Lama4,Megf8,Mmp2,Naa15,Naxe,Nog,Nsdhl,Ntrk2,Pak4,Pdcd4,Pik3cb,Pkd2,Plxnd1,Prrx1,Qk,Ramp2,Rhoa,S1pr1,Sash1,Scg2,Smarca4,Snx17,Thy1,Vegfa,Xbp1,Apoe,Adam10,Atp2b4,Btg1,Ccdc134,Clic4,Cntrl,Col4a2,Gatad2a,Hes1,Map3k7,Nus1,Pde2a,Plxdc1,Rasa1,Reck,S100a1,Smad1,Stk4,Tgfbr3,Tiparp,Vhl,Sod2,Ace,Becn1,Foxj2,Mfge8,Nfe2l2,Pdgfb,Pten,Thsd7a,Tmem231,Vegfb,Ackr3,Adam15,Adgrb3,Adgrg1,Ago2,Anp32b,Antxr1,Atf2,Ccn2,Fkbpl,Fzd8,Gab1,Klf2,Luzp1,Med1,Nrarp,Nras,Pdgfrb,Ppp3r1,Ptn,Pxn,Ramp1,Rapgef2,Rapgef3,Robo2,Sec24b,Sema3c,Slit2,Sp1,Stra6,Tcf7l2,Wnt7b,Enpp2
GO:0071900	regulation of protein serine/threonine kinase activity	352	59	0.000541543	0.00562075	Adam9,Ccne1,Ccng2,Ccnj,Ccny,Cdk12,Csk,Dusp1,Egf,Ern1,Hexim1,Hsp90ab1,Insr,Maged1,Map3k10,Pdgfc,Pik3cb,Pkd2,Rasgrp1,Rgs2,Rhoa,Sash1,Thy1,Vegfa,Apoe,Aida,Atp2b4,Ccnd3,Ccno,Cd24a,Cdkn2d,Gba,Kitl,Map3k7,Mapre3,Pak1,Pkig,Slc8a2,Sorl1,Trib2,Chordc1,Pdgfb,Prkag2,Pten,Fzd8,Gab1,Hmgcr,Macroh2a1,Mapk8ip1,Marcks,Mnat1,Nup62,Parp16,Pdgfrb,Pkib,Rapgef2,Src,Tead1,Tenm1
GO:0016601	Rac protein signal transduction	49	14	0.000542758	0.00562174	Abi2,Arf6,Cadm4,Dnm2,Pik3cb,Tiam1,Crk,Rhou,Brk1,Als2,Arhgap44,Eps8l1,Ogt,Ssx2ip
GO:0032210	regulation of telomere maintenance via telomerase	49	14	0.000542758	0.00562174	Cct2,Cct3,Cct5,Cct8,Dcp2,Dkc1,Nek2,Tent4b,Terf2,Exosc10,Hmbox1,Mapkapk5,Pkib,Src
GO:0003333	amino acid transmembrane transport	96	22	0.000548863	0.00566439	Arl6ip5,Ntsr1,Slc66a1,Rgs2,Slc1a2,Slc1a3,Slc7a10,Slc7a8,Cln3,Kcnj10,Sfxn1,Slc25a18,Slc3a2,Slc15a4,Slc7a1,Arl6ip1,Epm2a,Grm1,Lrrc8a,Slc25a29,Slc38a1,Slc38a3
GO:0031110	regulation of microtubule polymerization or depolymerization	96	22	0.000548863	0.00566439	Dctn1,Gda,Hspa1a,Htr1a,Map2,Map6d1,Mapk8,Mid1,Hdgfl3,Inpp5j,Mapre3,Pak1,Sgk1,Taok1,Ttbk2,Apc2,Dyrk1a,Eml2,Nin,Rangrf,Slain1,Slain2
GO:0070509	calcium ion import	96	22	0.000548863	0.00566439	Cacnb2,Egf,Micu3,Orai1,Pkd2,Slc24a2,Slc25a23,Trpc4,Cacna1i,Hes1,Mcu,Slc24a4,Slc8a2,Ucn,Ace,Pdgfb,Cacna1a,Cacna1c,Maip1,Pdgfrb,Stc1,Trim27
GO:0045926	negative regulation of growth	265	47	0.00054913	0.00566439	Actr3,Ctdp1,Gja1,Gsk3a,Hif1a,Hspa1a,Ip6k2,Map2,Mul1,Nog,Rgs2,Sema3f,Sema4d,Serpine2,Smad4,Smarca4,Idh3g,Cdkn2d,Jarid2,Mapk11,Mndal,Ndufs3,Pak1,Plxna3,Rrad,Sema6b,Stk4,Tnr,Ulk2,Lgmn,Pten,Ulk1,Adam15,Bbs2,Cxadr,Dnajb2,Foxk1,Frzb,Gas1,Hdac2,Rbbp7,Rgma,Sema3c,Sema6d,Slit1,Slit2,Tcf7l2
GO:0072665	protein localization to vacuole	66	17	0.000553826	0.00570111	Clu,Lamtor4,Mon1a,Szt2,Vps41,Ap3b1,Cacng2,Cacng7,Rnf215,Scarb2,Sorl1,Stam,Vps4a,Vps37c,Cacng5,Lamp2,Vps13c
GO:0098900	regulation of action potential	66	17	0.000553826	0.00570111	Cnr1,Hnrnpa1,Kcnb1,Ntsr1,Rapgef4,Trpc4,Adra1a,Cacna2d1,Fgf12,Gba,Slc8a2,Trpm4,Cacna1c,Cntnap2,Cxadr,Dsp,Rangrf
GO:0007411	axon guidance	258	46	0.000555627	0.0057138	Arhgef25,B4gat1,Cntn2,Dag1,Ece1,Efnb2,Epha6,Ephb1,Megf8,Nog,Nrcam,Plxna4,Plxnd1,Sema3f,Sema4d,Smad4,Tubb3,Unc5d,Vegfa,B3gnt2,Cdh4,Etv1,L1cam,Neurog2,Plxna3,Sema6b,Dscaml1,Evl,Apbb2,Dscam,Epha5,Fezf2,Flrt3,Gas1,Klf7,Matn2,Ncam1,Plxna2,Robo2,Sema3c,Sema6d,Slit1,Slit2,Ttc8,Unc5c,Wnt7b
GO:0070304	positive regulation of stress-activated protein kinase signaling cascade	141	29	0.000560473	0.00575774	Arl6ip5,Dusp22,Hipk2,Hmgb1,Map3k10,Map4k4,Mapk8ip2,Mfhas1,Mid1,Nod1,Pja2,Rasgrp1,Sash1,Vegfa,Crk,Klhdc10,Map3k7,Oprk1,Rell2,Ripk2,Taok1,Traf4,Ccl21a,Ccn2,Dusp15,Hmgcr,Mapk8ip1,Stk39,Wnt7b
GO:0042752	regulation of circadian rhythm	128	27	0.000566422	0.00581291	Cipc,Cry1,Cry2,Id2,Kdm2a,Maged1,Mapk8,Nono,Npas2,Per1,Pspc1,Sfpq,Sik1,Thrap3,Bhlhe40,Crtc1,Csnk1e,Drd1,Nr1d1,Prkaa2,Kdm5b,Arntl,Fbxw11,Mtor,Ppargc1a,Ppp1cc,Ptgds
GO:0048168	regulation of neuronal synaptic plasticity	72	18	0.000569498	0.00583851	Camk2a,Cntn2,Egr1,Grin2a,Grin2b,Kcnn2,Ncdn,Nog,Nsmf,Shisa6,Syngap1,Arc,Cln3,Kcnj10,Slc8a2,Camk2b,Cpeb1,Shisa7
GO:0045055	regulated exocytosis	287	50	0.000570181	0.00583956	Apba2,Cadps,Cadps2,Camk2a,Chga,Coro1a,Crhbp,Crhr1,Cyth1,Doc2b,Fer,Gnai2,Htr1a,Kcnb1,Lamp1,Lat2,Nr3c2,Pi4k2a,Rapgef4,Rasgrp1,Septin5,Snap47,Stx1b,Sv2a,Synj1,Syt9,Tmed10,Adra1a,Cacna1i,Cplx1,Drd1,Pex5l,Prepl,Stxbp5,Lgals9,Apba1,Cacna1a,Cacna1c,Cspg5,Ctbp2,Dnm1l,Grin3a,Grm7,Grm8,Kcnh1,Ptgds,Rab10,Rab31,Rap1b,Rph3al
GO:0099111	microtubule-based transport	209	39	0.000571	0.0058399	Ap3s1,Arhgap21,Bsn,Dlg2,Flot2,Hif1a,Kif1a,Lamp1,Madd,Map2,Myo5a,Rasgrp1,Sfpq,Stau2,Ttc30b,Ap3b1,Bloc1s3,Cln3,Cnih2,Dync1i2,Klc2,Lca5,Rpgr,Spast,Dync2i1,Ift74,Terf2,Bloc1s2,Cilk1,Katnip,Fbxw11,Ift81,Rfx3,Ssx2ip,Sun2,Sybu,Dync2i2,Wdr35,Cfap54
GO:0007568	aging	84	20	0.000572539	0.0058399	Aldoc,Apod,Capn10,Cnr1,Gsk3a,Mmp2,Slc1a2,Apoe,Adra1a,Eif2b5,Eif2s1,Ndufs6,Scp2,Sod2,Adra1d,Cisd2,Foxo3,Gnaq,Kl,Ncam1
GO:0008088	axo-dendritic transport	84	20	0.000572539	0.0058399	Ap3s1,Bsn,Dlg2,Flot2,Hif1a,Kif1a,Madd,Map2,Myo5a,Sfpq,Stau2,Ap3b1,Bloc1s3,Cnih2,Klc2,Spast,Terf2,Bloc1s2,Fbxw11,Sybu
GO:0042147	retrograde transport, endosome to Golgi	84	20	0.000572539	0.0058399	Arfrp1,Cltc,Dctn1,Eipr1,Pikfyve,Rab6b,Rgp1,Rnf126,Tbc1d10b,Tbc1d14,Vps53,Pheta1,Prepl,Rhobtb3,Vps51,Arfip1,Gosr1,Trim27,Ube2o,Washc1
GO:0006164	purine nucleotide biosynthetic process	168	33	0.000580013	0.00591013	Adcy3,Adcy8,Ampd2,Aprt,Atp5g3,Gucy2g,Mlycd,Papss1,Prpsap2,Acsl6,Adcy6,Dlat,Gmps,Ldhd,Mpc2,Pdha1,Pid1,Stoml2,Adk,Myc,Pdhx,Adcy9,Adsl,Adss,Dguok,Antkmt,Gmpr2,Nme3,Nme4,Pdhb,Ppargc1a,Ppcdc,Atp5g1
GO:0021955	central nervous system neuron axonogenesis	44	13	0.000596546	0.00606629	Cdh11,Dclk1,Dcx,Ephb1,Hsp90ab1,Plxna4,Szt2,Arhgef28,Pten,Adarb1,Nin,Prdm8,Slit2
GO:0046621	negative regulation of organ growth	44	13	0.000596546	0.00606629	Ctdp1,Gja1,Gsk3a,Nog,Rgs2,Jarid2,Mapk11,Pak1,Stk4,Pten,Cxadr,Hdac2,Tcf7l2
GO:0071897	DNA biosynthetic process	182	35	0.000605518	0.00614527	Cct2,Cct3,Cct5,Cct8,Dcp2,Dkc1,Dusp1,Egf,Gja1,Hnrnpa2b1,Hsp90ab1,Nek2,Pold1,Rev3l,Vegfa,Wrnip1,Cdkn2d,Jade2,Tent4b,Tfdp1,Myc,Pdgfb,Terf2,Arrb2,Ccn2,Exosc10,Faap20,Hmbox1,Jade3,Mapkapk5,Pdgfrb,Pkib,Pold3,Smpd3,Src
GO:0097485	neuron projection guidance	259	46	0.000605535	0.00614527	Arhgef25,B4gat1,Cntn2,Dag1,Ece1,Efnb2,Epha6,Ephb1,Megf8,Nog,Nrcam,Plxna4,Plxnd1,Sema3f,Sema4d,Smad4,Tubb3,Unc5d,Vegfa,B3gnt2,Cdh4,Etv1,L1cam,Neurog2,Plxna3,Sema6b,Dscaml1,Evl,Apbb2,Dscam,Epha5,Fezf2,Flrt3,Gas1,Klf7,Matn2,Ncam1,Plxna2,Robo2,Sema3c,Sema6d,Slit1,Slit2,Ttc8,Unc5c,Wnt7b
GO:0051788	response to misfolded protein	24	9	0.000608087	0.00615872	Clu,Cul3,Rnf126,Ube2w,Derl1,Klhl15,Ngly1,Sdf2l1,Dnajc18
GO:1901522	positive regulation of transcription from RNA polymerase II promoter involved in cellular response to chemical stimulus	24	9	0.000608087	0.00615872	Hif1a,Jun,Vegfa,Xbp1,Carf,Creb3,Smad1,Nfe2l2,Atf2
GO:0000045	autophagosome assembly	103	23	0.00061362	0.0062085	Ehmt2,Nsfl1c,Pikfyve,Rab23,Rab43,Scfd1,Tbc1d14,Wipi1,Lrsam1,Phf23,Pip4k2a,Ulk2,Atg4b,Becn1,Gabarapl2,Ulk1,Atg12,Arfip2,Ctsd,Epm2a,Stx12,Stx17,Wipi2
GO:0055082	cellular chemical homeostasis	881	127	0.000630292	0.00637077	Adcy8,C2cd2l,Calm3,Cartpt,Ccdc186,Ccdc47,Cckbr,Ccl28,Chga,Chp1,Coro1a,Crhr1,Cul5,Cx3cl1,Ednrb,Ern1,Gja1,Got1,Grin2a,Grin2b,Hif1a,Hmgb1,Immt,Kcnb1,Micu3,Mon1a,Myo5a,Neurod1,Nr3c2,Ntsr1,Nucks1,Pik3cb,Pkd2,Ppp3ca,Ptprn,Ryr1,S1pr1,Sidt2,Slc11a2,Slc1a3,Slc24a2,Slc25a23,Slc30a4,Slc30a7,Smad4,Smarca4,Smarcb1,Sv2a,Thy1,Trpc4,Xbp1,Zbtb20,Apoe,Bcap31,Mt2,Adra1a,Ap3b1,Atp2b4,Atp2c1,Cacna1i,Cacna2d1,Cd24a,Clic4,Cln3,Diaph1,Drd1,Gpr27,Herpud1,Igf1r,Mcu,Mpc2,Nmb,Npff,Nr1d1,Oprk1,Ormdl3,Osbp,Prkaa2,Sgk1,Slc24a4,Slc8a2,Slc9b2,Stoml2,Atp13a5,Atp6v0a2,Cln6,Ero1a,Fitm2,Myc,Slc26a6,Trpm4,Abcg1,Ackr3,Adra1d,Atp1b3,Atp6v0d1,C1qtnf1,Cacna1a,Cacna1c,Calb1,Calb2,Ccl21a,Epha5,F2r,Foxk1,Grin2c,Grina,Grm1,Hexb,Hmgcr,Kcnh1,Klf7,Maip1,Ogt,Pik3r1,Slc12a5,Slc9a7,Smpd3,Stc1,Sybu,Tcf7l2,Tmem165,Tmem38a,Trf,Trpc1,Trpc5,Vps33a
GO:0002028	regulation of sodium ion transport	97	22	0.000637858	0.00644077	Ahcyl1,Akt3,Chp1,Dnm2,Hecw2,Nedd4l,Per1,Serpine2,Sik1,Stoml1,Atp2b4,Fgf12,Fxyd2,Sgk1,Snta1,Wnk1,Atp1b3,Hecw1,Ptpn3,Rangrf,Scn3b,Stk39
GO:0008333	endosome to lysosome transport	61	16	0.000642196	0.0064711	Vps16,Vps41,Snx27,Cacng2,Cacng7,Mgrn1,Pcdhga3,Rnf157,Scyl2,Lyst,Cacng5,Hook2,Uevld,Vps11,Vps33a,Vps39
GO:0014013	regulation of gliogenesis	129	27	0.000643142	0.0064711	Actr3,Atxn1,Dab1,Dag1,Gpr37l1,Hes5,Id2,Lingo1,Nog,Ptprz1,Qk,Serpine2,Synj1,Hes1,Nr1d1,Il33,Myc,Cers2,Gjc2,Hdac2,Id4,Mtor,Mycn,Ppp1cc,Ptn,Trf,Enpp2
GO:2000278	regulation of DNA biosynthetic process	129	27	0.000643142	0.0064711	Cct2,Cct3,Cct5,Cct8,Dcp2,Dkc1,Dusp1,Egf,Gja1,Hnrnpa2b1,Hsp90ab1,Nek2,Vegfa,Jade2,Tent4b,Tfdp1,Myc,Pdgfb,Terf2,Arrb2,Exosc10,Hmbox1,Jade3,Mapkapk5,Pdgfrb,Pkib,Src
GO:0006701	progesterone biosynthetic process	5	4	0.000643439	0.0064711	Egr1,Scp2,Ppargc1a,Stard3
GO:0006399	tRNA metabolic process	169	33	0.000646622	0.00647867	2210016F16Rik,Adat1,Elac2,Exosc8,Lcmt2,Polr3k,Rpp21,Trmt10b,Trmt6,Trnt1,Zbtb8os,Elp2,Exosc3,Nsun6,Polr2l,Bcdin3d,Lars2,Qars,Tarsl2,Trmt112,Adat2,Cars2,Exosc10,Ftsj1,Iars2,Mocs3,Pop4,Pop5,Pusl1,Qtrt1,Trmt12,Trmt61a,Tsen34
GO:0018243	protein O-linked glycosylation via threonine	8	5	0.00064677	0.00647867	Galnt1,Galnt13,Galnt3,Galntl6,Galnt16
GO:0061732	mitochondrial acetyl-CoA biosynthetic process from pyruvate	8	5	0.00064677	0.00647867	Dlat,Mpc2,Pdha1,Pdhx,Pdhb
GO:2000987	positive regulation of behavioral fear response	8	5	0.00064677	0.00647867	Cckbr,Gja1,Npas2,Cck,Ucn
GO:0010893	positive regulation of steroid biosynthetic process	29	10	0.00066081	0.00661271	Igf2,Stard4,Igf1r,Nr1d1,Por,Sec14l2,Scp2,Abcg1,Ppargc1a,Srebf2
GO:1901214	regulation of neuron death	392	64	0.000663214	0.00662404	Chga,Chp1,Clu,Coro1a,Crhr1,Cx3cl1,Efnb2,Egr1,Ephb1,Gclc,Gclm,Grin2b,Gsk3a,Hif1a,Hipk2,Hsp90ab1,Hsph1,Jun,Kcnb1,Lancl1,Mapk8,Mcl1,Nono,Nqo2,Nsmf,Ntrk2,Ppp2r2b,Ppp5c,Ptprz1,Rhoa,Rilpl1,Syngap1,Vegfa,Zpr1,Apoe,Fos,Cln3,Eif2s1,Gba,Gpr75,Sigmar1,Sorl1,Ucn,Xrcc4,Lgmn,Sod2,Nae1,Vegfb,Agap2,Arrb2,Atf2,Btbd10,Cacna1a,F2r,Foxo3,Grm7,Hdac4,Hyou1,Mtor,Pcdhgc4,Ppargc1a,Retreg1,Rras2,Atp5g1
GO:0051402	neuron apoptotic process	318	54	0.000663262	0.00662404	Coro1a,Cx3cl1,Egr1,Gclc,Gclm,Gsk3a,Hif1a,Hipk2,Hsp90ab1,Hsph1,Jun,Kcnb1,Lancl1,Mapk8,Mcl1,Nono,Nqo2,Nsmf,Ntrk2,Ppp2r2b,Ptprz1,Rhoa,Syngap1,Vegfa,Zpr1,Apoe,Atn1,Cln3,Gba,Polb,Scn2a,Sigmar1,Xrcc4,Lgmn,Sod2,Nae1,Tnfrsf21,Vegfb,Adarb1,Agap2,Arrb2,Atf2,Cacna1a,F2r,Foxo3,Grm7,Hdac4,Hyou1,Pcdhgc4,Ppargc1a,Retreg1,Siah1a,Trpc5,Zfp110
GO:0006611	protein export from nucleus	67	17	0.000667721	0.00666196	Ahcyl1,Chp1,Nxt1,Styx,Desi1,Ptpn11,Xpo6,Xpo7,Hspa9,Anp32b,Camk4,Cse1l,Ran,Ranbp3,Rapgef3,Rbm22,Tcf7l2
GO:0006022	aminoglycan metabolic process	110	24	0.000673971	0.00671098	Ap2a1,B3galt6,Chil1,Chpf,Cltc,Dse,Ednrb,Egf,Ids,Spock3,B3gnt2,Ccnd3,Ext2,Habp4,Cln6,Pdgfb,Ugdh,Hexb,Bpnt2,Pdgfrb,Pxylp1,Slc35d1,Smpd3,Xylt1
GO:1901800	positive regulation of proteasomal protein catabolic process	110	24	0.000673971	0.00671098	Bag2,Clu,Cop1,Gclc,Gsk3a,Hspa1a,Mapk8,Rchy1,Xbp1,Zer1,Bcap31,Csnk1e,Gba,Herpud1,Tmtc3,Trib2,Il33,Rnft2,Ankib1,Cbfa2t3,Chfr,Dnajb2,Rnf144a,Rnf217
GO:0035305	negative regulation of dephosphorylation	50	14	0.000679038	0.00675475	Bod1l,Chp1,Cry2,Gnai2,Lpin1,Mfhas1,Sema4d,Bod1,Mgat5,Uri1,Epm2a,Igbp1,Ppp1r35,Ppp4r4
GO:0071824	protein-DNA complex subunit organization	190	36	0.000680073	0.00675835	Chd2,Dnajc9,Gtf2a2,Gtf2b,H2bu2,Hells,Hmgb1,Smarca4,Smarca5,Smarcb1,Taf5,Trappc12,Tspyl4,Cenpa,H1f0,H1f1,H1f3,Itgb3bp,Mcm3ap,Nap1l3,Nasp,Thra,Myc,Rnf4,Taf3,Anp32b,Cenpt,Cenpv,Chd5,H3f3a,Macroh2a1,Nap1l5,Ptma,Supt6,Taf4,H2bc3
GO:0035239	tube morphogenesis	955	136	0.00068194	0.00677021	Adgrb1,Akt3,C1galt1,Chil1,Csnk2b,Cx3cl1,Dag1,Dchs1,Ddah1,Efnb2,Egf,Ephb1,Epn2,Gja1,Glul,Hdac9,Hes5,Hey1,Hif1a,Hipk2,Hmgb1,Id2,Igf2,Jam3,Jun,Junb,Kctd10,Kdm2a,Lmo4,Maged1,Megf8,Mgp,Mmp2,Mtss1,Naa15,Naxe,Nipbl,Nog,Ntrk2,Nup50,Pak4,Pik3cb,Pkd2,Plxnd1,Prrx1,Qk,Rab23,Ramp2,Rhoa,S1pr1,Sash1,Scg2,Smad4,Smarca4,Sox2,Thy1,Vegfa,Xbp1,Zeb1,Apoe,Atp2b4,Btg1,Ccdc134,Clic4,Col4a2,Deaf1,Gatad2a,Gzf1,Hes1,Map3k7,Nus1,Pak1,Phb2,Plxdc1,Rala,Rara,Rasa1,Reck,S100a1,Smad1,Stk4,Stox1,Tgfbr3,Tiparp,Tmtc3,Vhl,Ace,Becn1,Commd5,Foxj2,Kdm5b,Mfge8,Myc,Nfe2l2,Pdgfb,Pten,Sdc4,Thsd7a,Vegfb,Ackr3,Adam15,Adgrb3,Adgrg1,Ago2,Atf2,Ccn2,Fkbpl,Fmn1,Fzd8,Gab1,Klf2,Luzp1,Med1,Mycn,Ncoa3,Npnt,Nrarp,Nras,Pdgfrb,Ppp3r1,Ptn,Pxn,Ramp1,Rapgef2,Rapgef3,Rgma,Sec24b,Slit2,Smad2,Sp1,Src,Stra6,Tcf7l2,Tead1,Wnt7b,Enpp2
GO:0045732	positive regulation of protein catabolic process	225	41	0.000689584	0.00683934	Adam9,Arel1,Bag2,Clu,Cop1,Egf,Gclc,Gja1,Gsk3a,Hecw2,Hspa1a,Mapk8,Mylip,Nedd4l,Rchy1,Xbp1,Zer1,Apoe,Atpif1,Bcap31,Csnk1e,Gba,Herpud1,Sorl1,Tiparp,Tmtc3,Trib2,Atg4b,Il33,Pten,Rnft2,Ankib1,Apc2,Cbfa2t3,Chfr,Dnajb2,Hecw1,Rgma,Rnf144a,Rnf217,Vps11
GO:0032886	regulation of microtubule-based process	268	47	0.000706648	0.00700167	Anxa5,Chmp7,Cltc,Dctn1,Fam107a,Gda,Gpsm2,Hspa1a,Hsph1,Htr1a,Lamp1,Map2,Map6d1,Mapk8,Mid1,Rhoa,Trim37,Cnih2,Diaph1,Hdgfl3,Inpp5j,Mapre3,Mark2,Mkks,Pak1,Prkaa2,Rae1,Sgk1,Taok1,Ttbk2,Cdk2ap2,Chordc1,Pdcd6ip,Rnf4,Apc2,Bbs2,Cep70,Drc1,Dyrk1a,Eml2,Igbp1,Nin,Nup62,Ppp1r35,Rangrf,Slain1,Slain2
GO:1905114	cell surface receptor signaling pathway involved in cell-cell signaling	553	85	0.000715996	0.0070873	Amfr,Atxn1,Axin2,Calcoco1,Ccne1,Ccny,Csnk2b,Ctdnep1,Cul3,Cx3cl1,Daam1,Dcdc2a,Ednrb,Egf,Egr1,Fam53b,Grin2a,Grin2b,Gsk3a,Insyn2a,Mapk8ip2,Ndrg2,Nlgn2,Nog,Ntsr1,Otud5,Paf1,Pkd2,Ppm1b,Ppp3ca,Pygo2,Shank1,Shisa6,Smarca4,Sox2,Spin1,Stx1b,Tiam1,Tmem131l,Ubr5,Apoe,Csnk1e,Mark2,Npff,Prkaa2,Reck,Rnf146,Scyl2,Slc8a2,Stk4,Thra,Wls,Zfp703,Bcl7b,Hbp1,Myc,Pten,Trpm4,Wnk1,Apc2,Arntl,Bicc1,Cntnap2,Dbn1,Eif4a3,Epm2a,Fbxw11,Foxo3,Frzb,Fzd8,Gnaq,Grin2c,Hdac2,Igsf11,Jrk,Mcc,Nlgn3,Nrarp,Porcn,Src,Tcf7l2,Ube2b,Wnt7b,Wnt9a,Trabd2b
GO:0060429	epithelium development	1274	175	0.00073565	0.00727468	Abi2,Ampd2,Arid4b,Asah1,Axin2,Brsk1,C1galt1,Cat,Crhr1,Csnk2b,Dag1,Dchs1,Ece1,Ednrb,Efnb2,Egf,Errfi1,Exoc5,Exph5,Fam20c,Fras1,Frmd6,Gja1,Gpr161,Gpsm2,Hes5,Hey1,Hif1a,Id2,Insm1,Itpk1,Jmjd1c,Jun,Kdm2a,Lmo4,Maf,Maged1,Megf8,Mgp,Mmp2,Pals1,Mrtfa,Mtss1,Myo5a,Neurod1,Nog,Nphp1,Nsdhl,Nup50,Orai1,Pkd2,Plec,Plxna4,Plxnd1,Pygo2,Rab23,Rarb,Rhoa,Rilpl1,Serpine2,Sidt2,Smad4,Smarca4,Sox2,Srsf6,Vcl,Vegfa,Xbp1,Zeb1,Tagln2,Txnip,Abi1,Ap3b1,Btg1,Ccno,Cd24a,Cd63,Clic4,Deaf1,Gatad2a,Gzf1,Hes1,Igf1r,Kdm6b,Lbh,Lin7c,Map3k7,Ophn1,Pak1,Pcdh8,Pde2a,Phb2,Plod3,Pou3f1,Pou3f3,Rala,Rara,Rbbp9,Smad1,Spred2,Stk4,Stox1,Tgfbr3,Thra,Tmem107,Tmtc3,Ttbk2,Vhl,Zfp703,Commd5,Foxj2,Ift74,Kdm5b,Myc,Pcdh15,Pdgfb,Pten,Sdc4,Tmem231,Agap2,Arntl,Btbd7,Calb1,Cux1,Dsp,Fem1b,Fkbpl,Flrt3,Fmn1,Frzb,Gas1,Gdf11,Get1,Hdac2,Id4,Itga4,Kazn,Klf2,Klf7,Luzp1,Macroh2a1,Marcks,Med1,Mtor,Mycn,Myo7a,Myo9a,Ncoa3,Nfe2l1,Npnt,Nrarp,Plxna2,Ppp3r1,Pxn,Rap1b,Rapgef2,Rapgef3,Rbbp6,Rfx3,Rgma,Robo2,Sec24b,Sema3c,Sgpp1,Slit2,Smad2,Smad9,Src,Stc1,Stra6,Tcf7l2,Tead1,Ttc8,Wdr1,Wnt7b
GO:0034502	protein localization to chromosome	98	22	0.000739107	0.00730168	Cct2,Cct3,Cct5,Cct8,Chmp7,Dkc1,Nipbl,Terf2ip,Trappc12,Wapl,Cenpa,Jarid2,Mrnip,Rcc2,Xrcc4,Carm1,Terf2,H3f3a,Iffo1,Macroh2a1,Rad21,Smc5
GO:0010766	negative regulation of sodium ion transport	20	8	0.000742835	0.00732411	Hecw2,Nedd4l,Serpine2,Stoml1,Fxyd2,Wnk1,Hecw1,Stk39
GO:0070262	peptidyl-serine dephosphorylation	20	8	0.000742835	0.00732411	Dusp1,Ppp2r2b,Ppp2r2d,Ppp3ca,Ppp5c,Ppp6c,Nck1,Ppm1f
GO:0008652	cellular amino acid biosynthetic process	62	16	0.000779099	0.00767412	Aldh18a1,Enoph1,Glul,Got1,Psph,Pycrl,Slc1a3,Atp2b4,Cln3,Gad1,Plod2,Plod3,Mtap,Gls,Mtrr,Pycr2
GO:2001020	regulation of response to DNA damage stimulus	262	46	0.000780023	0.00767571	Axin2,Clu,Cry1,Ddx5,Fmn2,Fxr1,Hmgb1,Ing3,Kmt5a,Mcl1,Morf4l2,Mtch2,Nek4,Npas2,Spire2,Terf2ip,Ubqln4,Ubr5,Usp1,Wrnip1,Cdkn2d,Fh1,Ino80c,Klhl15,Mms19,Mrnip,Spred2,Ube2n,Xrcc4,Zfp385a,Babam2,Fbh1,Myc,Rad9a,Rfwd3,Triap1,Ackr3,Actr8,Dyrk1a,Epc2,Fem1b,Ino80b,Khdc3,Mrgbp,Ppp1r10,Spire1
GO:0009451	RNA modification	144	29	0.000799981	0.00786439	2210016F16Rik,Alkbh5,Dimt1,Dkc1,Lcmt2,Mettl16,Trmt10b,Trmt6,Cmtr2,Elp2,Fbl,Mettl15,Mettl8,Nsun6,Bcdin3d,Ftsj3,Trmt112,Zcchc4,Adarb1,Adat2,Ftsj1,Mocs3,Nsun5,Pcif1,Pusl1,Qtrt1,Tfb1m,Trmt12,Trmt61a
GO:1990542	mitochondrial transmembrane transport	80	19	0.000803105	0.00788739	Micu3,Mrpl18,Sfxn5,Slc1a3,Slc25a23,Slc25a5,Tomm20,Mcu,Mpc2,Mrs2,Sfxn1,Slc25a18,Slc25a4,Stoml2,Timm23,Ccdc51,Dnlz,Maip1,Slc25a29
GO:0010833	telomere maintenance via telomere lengthening	74	18	0.000808155	0.00792924	Cct2,Cct3,Cct5,Cct8,Dcp2,Dkc1,Hnrnpa2b1,Hsp90ab1,Nek2,Terf2ip,Dhx36,Tent4b,Terf2,Exosc10,Hmbox1,Mapkapk5,Pkib,Src
GO:0007189	adenylate cyclase-activating G protein-coupled receptor signaling pathway	151	30	0.000828575	0.00812165	Adcy3,Adcy8,Adgrb1,Adgre5,Adgrl3,Chga,Cnr1,Crhr1,Gnai2,Gpr161,Gsk3a,Ramp2,Rapgef4,S1pr1,Sstr4,Adcy6,Adra1a,Adra2c,Atp2b4,Drd1,Arrdc3,Adcy9,Adgrb3,Adgrg1,Adra1d,Gnal,Gnaq,Htr4,Ramp1,Rapgef2
GO:0060078	regulation of postsynaptic membrane potential	118	25	0.000831179	0.00813923	Atxn1,Cx3cl1,Grin2a,Grin2b,Insyn2a,Mapk8ip2,Nlgn2,Nr3c2,Ntsr1,Ppp3ca,Shank1,Stx1b,Gabra3,Npff,Slc8a2,Gabrg1,Pten,Cntnap2,Dbn1,Eif4a3,Gabra1,Grin2c,Igsf11,Nlgn3,Rgs7bp
GO:0043410	positive regulation of MAPK cascade	525	81	0.000841189	0.00822924	Adam9,Arl6ip5,Cartpt,Ccl25,Chil1,Csk,Cx3cl1,Dusp22,Egf,Ern1,Gnai2,Gpr37l1,Hipk2,Hmgb1,Igf2,Insr,Jun,Madd,Maged1,Map3k10,Map4k4,Mapk8ip2,Mfhas1,Mid1,Nod1,Nqo2,Ntrk2,Pdgfc,Pja2,Rasgrp1,Sash1,Sox2,Sstr4,Vegfa,Apoe,Fgfbp3,Adra1a,Adra2c,Cd24a,Crk,Igf1r,Kitl,Klhdc10,Map3k7,Oprk1,Pak1,Phb2,Ptpn11,Rara,Rell2,Ripk2,Taok1,Igfbp3,Pdgfb,Pten,Traf4,Vegfb,Ackr3,Adra1d,Arrb2,C1qtnf1,Ccl21a,Ccn2,Denn2b,Dusp15,F2r,Fzd8,Gab1,Grm1,Hmgcr,Kl,Mapk8ip1,Npnt,Pdgfrb,Rap1b,Rapgef2,Src,Stk39,Tenm1,Traf7,Wnt7b
GO:0042921	glucocorticoid receptor signaling pathway	16	7	0.000850943	0.00830041	Cry1,Cry2,Ntrk2,Per1,Ppp5c,Arntl,Ncoa2
GO:0051938	L-glutamate import	16	7	0.000850943	0.00830041	Arl6ip5,Ntsr1,Slc1a2,Slc1a3,Kcnj10,Arl6ip1,Grm1
GO:0106380	purine ribonucleotide salvage	16	7	0.000850943	0.00830041	Ampd2,Aprt,Gmps,Adk,Adsl,Adss,Gmpr2
GO:0015813	L-glutamate transmembrane transport	25	9	0.000858828	0.00835299	Arl6ip5,Ntsr1,Slc1a2,Slc1a3,Kcnj10,Slc25a18,Arl6ip1,Epm2a,Grm1
GO:0046628	positive regulation of insulin receptor signaling pathway	25	9	0.000858828	0.00835299	Gnai2,Igf2,Nucks1,Osbpl8,Pak1,Ptpn11,Sorl1,Marcks,Src
GO:1902683	regulation of receptor localization to synapse	25	9	0.000858828	0.00835299	Camk2a,Dag1,Rapgef4,Adam10,Cnih2,Tamalin,Arhgap44,Dbn1,Iqsec2
GO:0034333	adherens junction assembly	12	6	0.00086081	0.00835609	Abi2,Jam3,Pak2,Ramp2,Vcl,Zfp703
GO:2000822	regulation of behavioral fear response	12	6	0.00086081	0.00835609	Cckbr,Gja1,Npas2,Apoe,Cck,Ucn
GO:2000058	regulation of ubiquitin-dependent protein catabolic process	165	32	0.000872629	0.00846265	Caml,Clu,Cop1,Egf,Gclc,Gsk3a,Hipk2,Hsp90ab1,Hspa1a,Mapk8,Rchy1,Rpl11,Ubqln4,Zer1,Bcap31,Styx,Ubxn1,Csnk1e,Desi1,Gba,Herpud1,Trib2,Il33,Pten,Ankib1,Cbfa2t3,Chfr,Dnajb2,Ogt,Rnf144a,Rnf217,Svip
GO:0090162	establishment of epithelial cell polarity	35	11	0.000877019	0.00849702	Arf6,Cyth1,Gja1,Hes5,Hey1,Rhoa,Hes1,Ophn1,Myo18a,Myo9a,Ttc8
GO:0001568	blood vessel development	761	111	0.000885889	0.00857469	Adgrb1,Akt3,C1galt1,Chil1,Chm,Cx3cl1,Ddah1,Dnm2,Efnb2,Egf,Egr1,Ephb1,Epn2,Gja1,Glul,Hdac9,Hey1,Hif1a,Hipk2,Hmgb1,Igf2,Jam3,Jun,Junb,Kctd10,Lama4,Megf8,Mmp2,Naa15,Naxe,Nog,Nsdhl,Ntrk2,Pak4,Pik3cb,Pkd2,Plxnd1,Prrx1,Qk,Ramp2,Rhoa,S1pr1,Sash1,Scg2,Smarca4,Snx17,Thy1,Vegfa,Xbp1,Apoe,Atp2b4,Btg1,Ccdc134,Clic4,Cntrl,Col4a2,Gatad2a,Hes1,Map3k7,Nus1,Pde2a,Plxdc1,Rasa1,Reck,S100a1,Smad1,Stk4,Tgfbr3,Tiparp,Vhl,Ace,Becn1,Foxj2,Mfge8,Nfe2l2,Pdgfb,Pten,Thsd7a,Vegfb,Ackr3,Adam15,Adgrb3,Adgrg1,Ago2,Antxr1,Atf2,Ccn2,Fkbpl,Fzd8,Gab1,Klf2,Luzp1,Med1,Nrarp,Nras,Pdgfrb,Ppp3r1,Ptn,Pxn,Ramp1,Rapgef2,Rapgef3,Robo2,Sec24b,Sema3c,Slit2,Sp1,Stra6,Tcf7l2,Wnt7b,Enpp2
GO:0007214	gamma-aminobutyric acid signaling pathway	30	10	0.000895164	0.0086455	Gnai2,Htr1a,Gabra3,Gabrb1,Plcl2,Gabrg1,Cacna1a,Gabra1,Htr4,Shisa7
GO:1900078	positive regulation of cellular response to insulin stimulus	30	10	0.000895164	0.0086455	Gnai2,Igf2,Myo5a,Nucks1,Osbpl8,Pak1,Ptpn11,Sorl1,Marcks,Src
GO:0070588	calcium ion transmembrane transport	300	51	0.000895786	0.0086455	Ano6,Cacnb2,Calm3,Coro1a,Cx3cl1,Ednrb,Grin2a,Grin2b,Micu3,Myo5a,Ntsr1,Orai1,Pkd2,Ryr1,Slc24a2,Slc25a23,Thy1,Trpc4,Atp2b4,Atp2c1,Cacna2d1,Cacng2,Cacng7,Diaph1,Drd1,Mcu,Rrad,S100a1,Slc24a4,Slc25a25,Slc8a2,Stoml2,Rgs9,Ero1a,Trpm4,Cacna1a,Cacna1c,Cacnb1,Ccl21a,F2r,Gjc2,Grin2c,Maip1,Nipsnap2,P2ry12,Rapgef3,Tmem165,Tmem38a,Trpc1,Trpc5,Tspan13
GO:0048284	organelle fusion	145	29	0.000897622	0.0086549	Afg3l1,Chp1,Coro1a,Doc2b,Mtch2,Mul1,Pikfyve,Snap47,Stx1b,Syt9,Vps16,Vps41,Cln3,Cplx1,Pcdhga3,Pip4k2a,Stoml2,Vat1,Vps4a,Adck1,Rcc1l,Dnm1l,Gosr1,Snph,Stx12,Stx17,Uso1,Vps11,Vps39
GO:0006695	cholesterol biosynthetic process	57	15	0.000903498	0.00867824	Ebp,Hsd17b7,Insig2,Nsdhl,Apoe,Por,Prkaa2,Sec14l2,Scp2,Cyp51,Abcg1,Cyb5r3,Hmgcr,Pmvk,Srebf2
GO:0051353	positive regulation of oxidoreductase activity	57	15	0.000903498	0.00867824	Fdx2,Gnai2,Myo5a,Nod1,Pik3cb,Apoe,Nus1,Pdp2,Por,Ripk3,S100a1,Lgals9,Terf2,Fdx1,Scarb1
GO:0051489	regulation of filopodium assembly	57	15	0.000903498	0.00867824	Abitram,Actr3,Arf6,Arpc2,Fxr1,Stau2,Cln3,Rala,Rhoq,Arhgap44,Ccl21a,Dbn1,Fscn1,Pik3r1,Tenm1
GO:1902653	secondary alcohol biosynthetic process	57	15	0.000903498	0.00867824	Ebp,Hsd17b7,Insig2,Nsdhl,Apoe,Por,Prkaa2,Sec14l2,Scp2,Cyp51,Abcg1,Cyb5r3,Hmgcr,Pmvk,Srebf2
GO:0019318	hexose metabolic process	257	45	0.000935671	0.00897868	Apod,Cry1,Dusp12,Epm2aip1,Galt,Hif1a,Hmgb1,Igf2,Insr,Kbtbd2,Midn,Mlycd,Sik1,Slc35b4,Soga1,Usf1,Fabp5,Dlat,Fam3c,Gnpda1,Irs2,Man2c1,Pdha1,Pgam2,Ranbp2,Tkfc,Igfbp3,Adpgk,Fuom,Gdpgp1,Myc,Zfp692,C1qtnf1,Foxk1,Fuca1,Gfpt1,Gpd1,Mtor,Ncoa2,Nfe2l1,Ogt,Pdhb,Pik3r1,Src,Tcf7l2
GO:0006487	protein N-linked glycosylation	63	16	0.000940065	0.00900365	Alg11,Gorasp1,Mgat5b,Dad1,Ext2,Mgat5,Nus1,Srd5a3,Tmem258,Krtcap2,Ostc,Rft1,Alg5,Gfpt1,Rpn2,Tmem165
GO:0016126	sterol biosynthetic process	63	16	0.000940065	0.00900365	Ebp,Erg28,Hsd17b7,Insig2,Nsdhl,Apoe,Por,Prkaa2,Sec14l2,Scp2,Cyp51,Abcg1,Cyb5r3,Hmgcr,Pmvk,Srebf2
GO:0036465	synaptic vesicle recycling	81	19	0.000943587	0.00902878	Arf6,Cltc,Dnm2,Nlgn2,Pacsin1,Plaa,Snap91,Ston2,Stx1b,Synj1,Ap3b1,Cd24a,Ophn1,Sh3gl3,Nostrin,Ap1s2,Dnm1l,Nlgn3,Pip5k1c
GO:0006090	pyruvate metabolic process	119	25	0.000945102	0.00903467	Aldoc,Galt,Hif1a,Insr,Mtch2,Zbtb20,Dlat,Mpc2,Ogdh,Pdha1,Pgam1,Pgam2,Prkaa2,Tkfc,Adpgk,Myc,Pdhx,Prkag2,Cbfa2t3,Foxk1,Gpd1,Hdac4,Ogt,Pdhb,Ppargc1a
GO:0071677	positive regulation of mononuclear cell migration	69	17	0.000956537	0.00913529	Ano6,Cxcl14,Hmgb1,Pla2g7,Rhoa,Adam10,Cd99l2,Creb3,Mospd2,Lgmn,Dock8,Lgals9,Wnk1,Ccl21a,Ccl27a,Itga4,Stk39
GO:0007169	transmembrane receptor protein tyrosine kinase signaling pathway	605	91	0.000958186	0.00914235	Apod,Atxn1,Cadm4,Caml,Cnot9,Efnb2,Egf,Epha6,Ephb1,Epn2,Errfi1,Fam20c,Fer,Flt3,Gnai2,Gsk3a,Hif1a,Igf2,Igfbp2,Insr,Mbd5,Ncoa5,Nog,Ntrk2,Nucks1,Osbpl8,Pdgfc,Pik3cb,Plat,Ptpn12,Rnf126,Shc3,Soga1,Tiam1,Vegfa,Xbp1,Fgfbp3,Txnip,Ccnd3,Cd63,Col4a2,Crk,Gfra1,Igf1r,Irs2,Nck1,Nus1,Pak1,Phf14,Pid1,Pip4k2a,Ptpn11,Rhoq,Schip1,Sik2,Sipa1l1,Slc27a4,Sorl1,Tiparp,Ybx1,Zfyve27,Igfbp3,Lgmn,Myorg,Neu3,Pdgfb,Pten,Ulk1,Vegfb,Arf4,Arid5b,Bcar1,Ccn2,Epha5,Fgf5,Flrt3,Gab1,Kl,Ltk,Marcks,Nedd9,Nrtn,Nup62,Ogt,Pdgfrb,Pik3r1,Pxn,Rapgef2,Smpd3,Src,Tcf7l2
GO:0061014	positive regulation of mRNA catabolic process	100	22	0.000983929	0.00937907	Cnot1,Cnot2,Cnot7,Dcp2,Exosc8,Mettl16,Pabpc1,Pde12,Pum1,Qk,Tob1,Cpeb3,Dhx36,Exosc3,Mex3d,Nanos1,Tent4b,Tut4,Ybx1,Ago2,Samd4,Ythdf2
GO:0048729	tissue morphogenesis	692	102	0.000987007	0.00939949	Brsk1,Col11a1,Csnk2b,Dag1,Dchs1,Efnb2,Egf,Exoc5,Fras1,Gja1,Hes5,Hey1,Hif1a,Kdm2a,Lmo4,Maged1,Megf8,Mgp,Mmp2,Pals1,Mrtfa,Mtss1,Nog,Nphp1,Nup50,Pkd2,Plxnd1,Rab23,Rhoa,S1pr1,Septin4,Smad4,Smarca4,Sox2,Tnnc1,Vcl,Vegfa,Clic4,Deaf1,Ext2,Gatad2a,Gcnt4,Gzf1,Hes1,Igf1r,Kdm6b,Lin7c,Map3k7,Ophn1,Pak1,Pcdh8,Phb2,Plod3,Rala,Rara,Smad1,Stk4,Stox1,Tgfbr3,Tmtc3,Txnrd1,Wls,Commd5,Kdm5b,Myc,Pcdh15,Pdgfb,Pten,Sdc4,Twsg1,Adarb1,Btbd7,Dsp,Fem1b,Fkbpl,Flrt3,Fmn1,Frzb,Id4,Luzp1,Med1,Mtor,Mycn,Myo9a,Ncoa3,Npnt,Nrarp,Ppp3r1,Pxn,Rgma,Robo2,Sec24b,Sema3c,Slit2,Smad2,Src,Stc1,Tead1,Ttc8,Ube4b,Wdr1,Wnt7b
GO:0030833	regulation of actin filament polymerization	146	29	0.00100549	0.00956648	Abitram,Actr3,Arf6,Arpc2,Capza2,Coro1a,Cyrib,Fer,Kank3,Rhoa,Add3,Esam,Mkks,Mphosph8,Nck1,Rasa1,Cdc42ep1,Evl,Arpc1a,Arpc1b,Carmil1,Ccl21a,Dbn1,Fmn1,Mlst8,Mtor,Slit2,Tenm1,Washc1
GO:0007178	transmembrane receptor protein serine/threonine kinase signaling pathway	391	63	0.00102229	0.00971704	Acvr2a,Adam9,Csnk2b,Ddx5,Dnm2,Dusp22,Egr1,Fbxl15,Got1,Hes5,Hipk2,Hsp90ab1,Inha,Itga8,Jun,Ldlrad4,Megf8,Pals1,Nog,Pdcd4,Rasl11b,Smad4,Stoml1,Tob1,Xbp1,Zeb1,Fos,Glg1,Hes1,Hivep1,Jade2,Map3k7,Mtmr4,Ppm1l,Smad1,Sorl1,Spred2,Tgfbr3,Zfp703,Dand5,Lgals9,Twsg1,Arrb2,Atf2,Crim1,Dusp15,Gdf11,Ing2,Lnpep,Npnt,Peg10,Pxn,Rgma,Smad2,Smad9,Smpd3,Snw1,Src,Tcf7l2,Trf,Ube2o,Zfp451,Snx25
GO:0010038	response to metal ion	295	50	0.00106866	0.0101469	Adam9,Adcy8,Ahcyl1,Anxa5,Calm3,Crhbp,Dlg2,Gdi1,Gphn,Grin2a,Gsk3a,Hnrnpa1,Id2,Jun,Junb,Kcnb1,Mapk8,Mtf1,Nedd4l,Pkd2,Ppp3ca,Ppp5c,S100a16,Slc11a2,Slc25a23,Slc30a4,Sox2,Syt9,Tnnc1,Fos,Mt2,Carf,Clic4,Cuta,Pgam2,Prkaa2,Lgmn,Camk2b,Fosb,Jund,Nfe2l2,Wnk1,Gss,Kcnh1,Mnat1,Ncam1,Nfe2l1,Smpd3,Trf,Trpc1
GO:0036503	ERAD pathway	107	23	0.00106953	0.0101469	Amfr,Ccdc47,Clgn,Dnajc10,Fbxo6,Man1a,Marchf6,Rnf121,Syvn1,Usp25,Bcap31,Ubxn1,Derl1,Herpud1,Ngly1,Rnft2,Sdf2l1,Dnajb2,Dnajc18,Get4,Sgtb,Svip,Ube4b
GO:0008637	apoptotic mitochondrial changes	120	25	0.00107231	0.0101541	Camk2a,Dap3,Gclc,Gclm,Gsk3a,Jun,Mcl1,Mpv17l,Mtch2,Mul1,Ppp2r2b,Slc25a5,Atpif1,Cck,Cd24a,Ndufs1,Slc25a4,Sod2,Triap1,Arrb2,Atf2,Bloc1s2,Dnm1l,Stpg1,Wdr35
GO:0014812	muscle cell migration	120	25	0.00107231	0.0101541	Arpc2,Coro1b,Egr1,Myo5a,Plat,Plekho1,Rapgef4,Rhoa,Crk,Dock5,Pak1,Sorl1,Igfbp3,Ace,Myc,Nfe2l2,Pdgfb,Hdac4,Pdgfrb,Ppargc1a,Prkg1,Rapgef3,Sema6d,Slit2,Src
GO:0006457	protein folding	167	32	0.00107684	0.0101874	Cct2,Cct3,Cct5,Cct8,Clgn,Clu,Dnaja3,Dnajc10,Fkbp5,Hsp90ab1,Hspa1a,Hsph1,Vbp1,Dnajb4,Mkks,Pdrg1,Ranbp2,Hspa9,Chordc1,Ero1a,Sdf2l1,Aip,Cdc37,Dnaja4,Dnajb2,Dnajc18,Dnlz,Hspa4,Nudcd2,Ppib,Ppil2,Ube4b
GO:0043470	regulation of carbohydrate catabolic process	58	15	0.0010975	0.0103731	Hif1a,Hmgb1,Hsd11b1,Insr,Mtch2,Zbtb20,Prkaa2,Scarb2,Myc,Prkag2,Cbfa2t3,Gpd1,Hdac4,Ogt,Ppargc1a
GO:0014015	positive regulation of gliogenesis	82	19	0.00110458	0.0104302	Actr3,Atxn1,Dag1,Id2,Nog,Ptprz1,Qk,Serpine2,Synj1,Hes1,Il33,Myc,Gjc2,Hdac2,Mtor,Ppp1cc,Ptn,Trf,Enpp2
GO:0050821	protein stabilization	195	36	0.00110865	0.0104588	Bag2,Caml,Cct2,Cct3,Cct5,Cct8,Chp1,Clu,Dnaja3,Flot2,Hsp90ab1,Hspa1a,Lamp1,Mul1,Naa15,Rpl11,Syvn1,Tbl1x,Phb2,Stk4,Pten,Apbb2,Atp1b3,Cdc37,Dnlz,Get1,Gnaq,Lamp2,Mtrr,Otud3,Pik3r1,Ppib,Stx12,Tcf3,Ube2b,Usp29
GO:0046847	filopodium assembly	76	18	0.00112766	0.010605	Abitram,Actr3,Arf6,Arpc2,Fxr1,Stau2,Ttyh1,Cln3,Rala,Rhoq,Arhgap44,Ccl21a,Dbn1,Fscn1,Itga6,Pik3r1,Srgap2,Tenm1
GO:0051893	regulation of focal adhesion assembly	64	16	0.00112837	0.010605	Apod,Dusp22,Fam107a,Map4k4,Thy1,Vcl,Vegfa,Ptpn11,Rcc2,Pten,Sdc4,Fmn1,Peak1,Ppm1f,Src,Enpp2
GO:0090109	regulation of cell-substrate junction assembly	64	16	0.00112837	0.010605	Apod,Dusp22,Fam107a,Map4k4,Thy1,Vcl,Vegfa,Ptpn11,Rcc2,Pten,Sdc4,Fmn1,Peak1,Ppm1f,Src,Enpp2
GO:1904705	regulation of vascular associated smooth muscle cell proliferation	64	16	0.00112837	0.010605	Ern1,Gnai2,Jun,Mmp2,Nqo2,Pdcd4,Rgs5,Rhoa,Pak1,Sod2,Foxj2,Pdgfb,Pten,Ppargc1a,Prkg1,Src
GO:0050795	regulation of behavior	101	22	0.00113056	0.0106157	Cckbr,Cnr1,Crhr1,Gja1,Htr1a,Insr,Mbd5,Npas2,Apoe,Cck,Drd1,Nr1d1,Oprk1,Slc24a4,Ucn,Arrdc3,Dbn1,Hdac2,Hdac4,Mtor,Ptgds,Stra6
GO:0000423	mitophagy	36	11	0.00113978	0.0106723	Slc25a5,Gba,Phb2,Slc25a4,Atg4b,Becn1,Ulk1,Arfip2,Cdc37,Retreg1,Vps13c
GO:0006623	protein targeting to vacuole	36	11	0.00113978	0.0106723	Clu,Mon1a,Vps41,Ap3b1,Rnf215,Scarb2,Sorl1,Vps4a,Vps37c,Lamp2,Vps13c
GO:0090312	positive regulation of protein deacetylation	36	11	0.00113978	0.0106723	Baz2a,Lpin1,Nipbl,Smarca5,Vegfa,Akap8l,Ripk3,Brms1,Dyrk1a,Ing2,Jdp2
GO:1903532	positive regulation of secretion by cell	363	59	0.00117061	0.0109507	Acvr2a,Adam9,Adcy8,Arf6,C2cd2l,Cadps,Cadps2,Capn10,Cartpt,Cckbr,Crhr1,Doc2b,Exph5,Gja1,Glul,Grin2b,Hif1a,Kcnb1,Lamp1,Nlgn2,Ntsr1,Rapgef4,Septin5,Smad4,Stx1b,Syt9,Tmed10,Cacna1i,Cck,Gpr27,Irs2,Mcu,Mpc2,Nell2,Nmb,Nnat,Oprk1,Osbp,Pex5l,Ptpn11,Stam,Stxbp5,Ucn,Vps4a,Wls,Myo18a,Pdcd6ip,Sdc4,Trpm4,Abcg1,Apbb3,C1qtnf1,Dnm1l,Exoc2,Psmd9,Rph3al,Smpd3,Sybu,Tcf7l2
GO:2000404	regulation of T cell migration	47	13	0.00118371	0.011063	Apod,Rhoa,Adam10,Cd99l2,Crk,Ripk3,Dock8,Lgals9,Wnk1,Ccl21a,Ccl27a,Itga4,Stk39
GO:0031060	regulation of histone methylation	95	21	0.00118883	0.0110902	Baz2a,Ehmt2,Paf1,Pygo2,Smad4,Smarca5,Smarcb1,Tet1,Xbp1,Fh1,Jarid2,Lcor,Setd7,Rnf20,Kdm4c,Macroh2a1,Nsd3,Ogt,Snw1,Supt6,Zfp110
GO:0051341	regulation of oxidoreductase activity	95	21	0.00118883	0.0110902	Acvr2a,Cnr1,Fdx2,Gnai2,Myo5a,Nod1,Pik3cb,Szt2,Apoe,Atp2b4,Nus1,Pdp2,Phb2,Por,Prdx5,Ripk3,S100a1,Lgals9,Terf2,Fdx1,Scarb1
GO:0000154	rRNA modification	31	10	0.00119354	0.0111032	Dimt1,Dkc1,Mettl16,Fbl,Mettl15,Ftsj3,Trmt112,Zcchc4,Nsun5,Tfb1m
GO:0021952	central nervous system projection neuron axonogenesis	31	10	0.00119354	0.0111032	Cdh11,Dclk1,Dcx,Ephb1,Plxna4,Szt2,Adarb1,Nin,Prdm8,Slit2
GO:0086010	membrane depolarization during action potential	31	10	0.00119354	0.0111032	Cacnb2,Scn3a,Cacna1i,Cacna2d1,Scn2a,Trpm4,Cacna1c,Ptpn3,Rangrf,Scn3b
GO:2000113	negative regulation of cellular macromolecule biosynthetic process	217	39	0.00119932	0.0111466	Cnot1,Cnot11,Cnot2,Cnot7,Cnot9,Dcp2,Exosc8,Fxr1,Lsm14a,Malsu1,Mettl16,Pabpc1,Paip2b,Pde12,Pum1,Qk,Rgs2,Tob1,Cpeb3,Dhx36,Eif2s1,Exosc3,Mex3d,Nanos1,Rara,Tent4b,Tut4,Ybx1,Ago2,Ago4,Cpeb1,Eif4a3,Eif4e2,Gfpt1,Otud6b,Pcif1,Samd4,Ybx2,Ythdf2
GO:1904019	epithelial cell apoptotic process	121	25	0.00121405	0.0112732	Ano6,Arf6,Capn10,Exoc5,Mapk8,Mtch2,Neurod1,Pak4,Pdcd4,Ramp2,Scg2,Spop,Srsf6,Xbp1,Eif2s1,Igf1r,Stk4,Nfe2l2,Arrb2,Atf2,Foxo3,Itga4,Mtor,Ppargc1a,Psmd9
GO:0031123	RNA 3'-end processing	108	23	0.00122112	0.0113283	Ahcyl1,Cpsf1,Dkc1,Elac2,Exosc8,Paf1,Papola,Polr3k,Trnt1,Cpeb3,Cstf2t,Dhx36,Exosc3,Fbl,Tent4b,Tut4,Rnf20,Cpeb1,Cpsf4,Exosc10,Ints2,Rprd1a,Rprd2
GO:0050805	negative regulation of synaptic transmission	89	20	0.0012423	0.0115142	Adcy8,Gnai2,Kcnb1,Myo5a,Rapgef4,Slc24a2,Slc6a1,Stau2,Arc,Drd1,Pnkd,Tnr,Pten,Cntnap2,Eif4a3,Gnal,Iqsec2,Nlgn3,Prrt1,Rap1b
GO:0045907	positive regulation of vasoconstriction	53	14	0.00127286	0.0117865	Chga,Gja1,Rhoa,Add3,Adra1a,Adra2c,Ace,Pdgfb,Trpm4,Adra1d,F2r,Faah,Hmgcr,Wdr35
GO:0016480	negative regulation of transcription by RNA polymerase III	3	3	0.00129427	0.0119091	Nab2,Prdx5,Maf1
GO:0061502	early endosome to recycling endosome transport	3	3	0.00129427	0.0119091	Coro1a,Dnajc13,Sorl1
GO:0070649	formin-nucleated actin cable assembly	3	3	0.00129427	0.0119091	Fmn2,Spire2,Spire1
GO:0110009	formin-nucleated actin cable organization	3	3	0.00129427	0.0119091	Fmn2,Spire2,Spire1
GO:1902988	neurofibrillary tangle assembly	3	3	0.00129427	0.0119091	Clu,Apoe,Sorl1
GO:1902996	regulation of neurofibrillary tangle assembly	3	3	0.00129427	0.0119091	Clu,Apoe,Sorl1
GO:0010657	muscle cell apoptotic process	102	22	0.00129558	0.0119091	Camk2a,Mapk8,Pcmt1,Pdcd4,Qk,Smad4,Igf1r,Rps6ka2,Slc25a4,Stk4,Igfbp3,Sod2,Nfe2l2,Pten,Arrb2,E2f3,Gria4,Hmgcr,Ltk,Pik3r1,Ppp1r10,Rapgef3
GO:0150115	cell-substrate junction organization	102	22	0.00129558	0.0119091	Apod,Arf6,Dusp22,Fam107a,Map4k4,Pip5k1a,Plec,Thy1,Vcl,Vegfa,Whamm,Ptpn11,Rcc2,Pten,Sdc4,Fmn1,Peak1,Pik3r1,Ppm1f,Pxn,Src,Enpp2
GO:0032231	regulation of actin filament bundle assembly	115	24	0.00130148	0.0119524	Arhgef18,Cx3cl1,Kank3,Mtss1,Pak2,Rhoa,S1pr1,Shank1,Mkks,Pak1,Arhgef10,Evl,Sdc4,Carmil1,Ccn2,Dbn1,Mtor,Pik3r1,Ppfia1,Ppm1e,Ppm1f,Pxn,Rapgef3,Ttc8
GO:0010506	regulation of autophagy	283	48	0.00130687	0.0119538	Dram2,Ehmt2,Gsk3a,Hif1a,Hmgb1,Lzts1,Mcl1,Mtcl1,Nod1,Scfd1,Slc25a5,Soga1,Soga3,Tbc1d14,Ubqln4,Wipi1,Xbp1,Adra1a,Cln3,Lrsam1,Map3k7,Mtmr4,Ormdl3,Phf23,Pip4k2a,Prkaa2,Ripk2,Slc25a4,Ulk2,Becn1,Ikbkg,Ulk1,Atg12,Cisd2,Dnm1l,Epm2a,Foxk1,Foxo3,Klhl22,Mfsd8,Mtor,Nprl2,Rubcn,Svip,Trim27,Vps13c,Washc1,Wdr24
GO:0031958	corticosteroid receptor signaling pathway	17	7	0.00131108	0.0119538	Cry1,Cry2,Ntrk2,Per1,Ppp5c,Arntl,Ncoa2
GO:0043923	positive regulation by host of viral transcription	17	7	0.00131108	0.0119538	Ctdp1,Jun,Nucks1,Smarca4,Smarcb1,Snw1,Sp1
GO:0071498	cellular response to fluid shear stress	17	7	0.00131108	0.0119538	Mtss1,Pkd2,Plec,Xbp1,Nfe2l2,Klf2,Src
GO:0006417	regulation of translation	395	63	0.00132258	0.0119538	Casc3,Cnbp,Cnot1,Cnot11,Cnot2,Cnot7,Cnot9,Dcp2,Dph5,Eif3k,Exosc8,Fxr1,Hnrnpl,Lsm14a,Malsu1,Mettl16,Mknk2,Pabpc1,Paip2b,Pde12,Per1,Ptcd3,Pum1,Qk,Rgs2,Tob1,Upf3a,Abce1,Cpeb3,Dhx36,Eif2b5,Eif2s1,Exosc3,Habp4,Mex3d,Mpv17l2,Nanos1,Nck1,Ogfod1,Rara,Tent4b,Tut4,Ucn,Ybx1,Zfp385a,Prr16,Rcc1l,Zcchc4,Ago2,Ago4,Cpeb1,Eif4a3,Eif4e2,Foxo3,Impact,Mapkapk5,Mtor,Otud6b,Pcif1,Samd4,Secisbp2l,Ybx2,Ythdf2
GO:0007040	lysosome organization	77	18	0.00132408	0.0119538	Coro1a,Pikfyve,Ap3b1,Cln3,Gba,Pi4kb,Washc5,Becn1,Cln6,Lyst,Acp2,Hexb,Hook2,Mfsd8,Mtor,Myo7a,Tmem165,Vps33a
GO:0007632	visual behavior	77	18	0.00132408	0.0119538	Atxn1,Crhr1,Dcdc2a,Grin2a,Hif1a,Nog,Slc1a2,Syngap1,Tanc1,Cck,Deaf1,Drd1,Sgk1,Ap1s2,Cacna1c,Hmgcr,Mtor,Nlgn3
GO:0080171	lytic vacuole organization	77	18	0.00132408	0.0119538	Coro1a,Pikfyve,Ap3b1,Cln3,Gba,Pi4kb,Washc5,Becn1,Cln6,Lyst,Acp2,Hexb,Hook2,Mfsd8,Mtor,Myo7a,Tmem165,Vps33a
GO:0018242	protein O-linked glycosylation via serine	9	5	0.00132437	0.0119538	Galnt1,Mgat5b,Galnt13,Galnt3,Galnt16
GO:0031017	exocrine pancreas development	9	5	0.00132437	0.0119538	Igf2,Insr,Xbp1,Igf1r,Wls
GO:0042940	D-amino acid transport	9	5	0.00132437	0.0119538	Ntsr1,Slc1a2,Slc1a3,Slc7a10,Sfxn1
GO:0044849	estrous cycle	9	5	0.00132437	0.0119538	Cckbr,Egr1,Igf1r,Ptn,Enpp2
GO:0045876	positive regulation of sister chromatid cohesion	9	5	0.00132437	0.0119538	Sfpq,Fen1,Macroh2a1,Rad21,Smc5
GO:0046958	nonassociative learning	9	5	0.00132437	0.0119538	Grin2b,Mapk8ip2,Shank1,Drd1,Epm2a
GO:1900125	regulation of hyaluronan biosynthetic process	9	5	0.00132437	0.0119538	Ap2a1,Cltc,Egf,Pdgfb,Smpd3
GO:1903367	positive regulation of fear response	9	5	0.00132437	0.0119538	Cckbr,Gja1,Npas2,Cck,Ucn
GO:1990822	basic amino acid transmembrane transport	9	5	0.00132437	0.0119538	Slc66a1,Cln3,Slc15a4,Slc7a1,Slc25a29
GO:0007528	neuromuscular junction development	59	15	0.00132543	0.0119538	Cacnb2,Dctn1,Dnaja3,Gphn,Ky,Ntrk2,Cacng2,Pak1,Snta1,Als2,Cacnb1,Cntnap2,Dok7,F2r,Ptn
GO:0031113	regulation of microtubule polymerization	59	15	0.00132543	0.0119538	Dctn1,Gda,Hspa1a,Map2,Mapk8,Inpp5j,Mapre3,Pak1,Sgk1,Dyrk1a,Eml2,Nin,Rangrf,Slain1,Slain2
GO:0051930	regulation of sensory perception of pain	59	15	0.00132543	0.0119538	Cckbr,Ednrb,Ntsr1,Fabp5,Adra2c,Cck,Kcnj10,Npff,Oprk1,Grm3,Il33,F2r,Grm1,Mtor,Ncam1
GO:0006904	vesicle docking involved in exocytosis	42	12	0.00132922	0.0119666	Camk2a,Exoc6b,Kcnb1,Rab3b,Rab3c,Septin5,Stx1b,Exoc6,Ctbp2,Ncam1,Rab10,Vps11
GO:1902108	regulation of mitochondrial membrane permeability involved in apoptotic process	42	12	0.00132922	0.0119666	Camk2a,Gclc,Gsk3a,Mpv17l,Mtch2,Mul1,Slc25a5,Atpif1,Slc25a4,Atf2,Bloc1s2,Stpg1
GO:0060999	positive regulation of dendritic spine development	65	16	0.00134759	0.012121	Actr3,Itpka,Nlgn2,Shank1,Stau2,Apoe,Cpeb3,Dhx36,Camk2b,Dbn1,Dnm1l,Mapk6,Mapkapk5,Marcks,Mtor,Nlgn3
GO:0006997	nucleus organization	142	28	0.00136526	0.012269	Ahctf1,Banf1,Baz2a,Celf3,Chmp7,Ctdnep1,Dctn1,Nsfl1c,Plec,Pygo2,Smarca5,Zpr1,Akap8l,Habp4,Nup155,Parp11,Spast,Vps4a,Spag4,Uspl1,Chd5,Nfe2l1,Pes1,Pom121,Rrn3,Seh1l,Sun2,Ubtf
GO:0019233	sensory perception of pain	149	29	0.00139955	0.0125547	Cckbr,Cnr1,Dlg2,Ednrb,Ephb1,Grin2a,Grin2b,Nlgn2,Ntsr1,Scn3a,Fabp5,Adra2c,Cck,Kcnj10,Nipsnap1,Npff,Oprk1,Tmem120a,Ace,Grm3,Il33,Arrb2,Cacna1a,F2r,Grm1,Grm8,Mtor,Ncam1,Retreg1
GO:0065004	protein-DNA complex assembly	149	29	0.00139955	0.0125547	Dnajc9,Gtf2a2,Gtf2b,H2bu2,Hells,Hmgb1,Smarca4,Smarca5,Taf5,Trappc12,Tspyl4,Cenpa,H1f0,H1f1,H1f3,Itgb3bp,Nap1l3,Nasp,Thra,Rnf4,Taf3,Anp32b,Cenpt,Cenpv,H3f3a,Macroh2a1,Nap1l5,Taf4,H2bc3
GO:0046395	carboxylic acid catabolic process	219	39	0.00142942	0.0128113	Abhd1,Aldh4a1,Aldh5a1,Blmh,Cnr1,Cyp4f15,Ddah1,Echs1,Got1,Lpin1,Mlycd,Npl,Nudt19,Atp2b4,Cdo1,Gldc,Gnpda1,Hibch,Irs2,Ldhd,Pex5,Phyh,Slc27a4,Scp2,Gcat,Acad8,Acadsb,Ddah2,Ddo,Decr1,Faah,Gcsh,Gls,Mccc2,Mtor,Mtrr,Pex13,Qdpr,Tysnd1
GO:0015850	organic hydroxy compound transport	255	44	0.00143098	0.0128138	Arv1,Cadps,Cartpt,Chga,Cnr1,Crhr1,Htr1a,Kcnb1,Lima1,Myo5a,Osbpl2,Osbpl6,Rab3b,Selenom,Slc16a7,Slc5a3,Stard4,Syt9,Xbp1,Apoe,Drd1,Gramd1b,Nus1,Oprk1,Osbp,Pip4k2a,Ptpn11,Serac1,Slc10a3,Vps4a,Igfbp3,Scp2,Kdm5b,Myc,Slc26a6,Abca5,Abcg1,C1qtnf1,P2ry12,Scarb1,Slco1c1,Smpd3,Stard3,Stra6
GO:0006096	glycolytic process	90	20	0.00143631	0.0128272	Aldoc,Galt,Hif1a,Insr,Mtch2,Zbtb20,Ogdh,Pgam1,Pgam2,Prkaa2,Tkfc,Adpgk,Myc,Prkag2,Cbfa2t3,Foxk1,Gpd1,Hdac4,Ogt,Ppargc1a
GO:0006664	glycolipid metabolic process	90	20	0.00143631	0.0128272	Crem,Pgap3,Pigb,Pigc,Gba,Pigs,St3gal3,St8sia5,Cln6,Neu3,Pigk,Pigv,Pigx,B3galt2,Hexb,Pigl,Pigq,Pigyl,St6galnac4,Tm9sf2
GO:0046888	negative regulation of hormone secretion	90	20	0.00143631	0.0128272	Anxa5,Cartpt,Chga,Crhbp,Cry1,Cry2,Inha,Kcnb1,Madd,Midn,Ppp3ca,Nmb,Npff,Oprk1,Ptpn11,Ucn,Igfbp3,Hmgcr,Klf7,Psmd9
GO:0009084	glutamine family amino acid biosynthetic process	13	6	0.00145151	0.0129056	Aldh18a1,Glul,Pycrl,Cln3,Gls,Pycr2
GO:0060213	positive regulation of nuclear-transcribed mRNA poly(A) tail shortening	13	6	0.00145151	0.0129056	Cnot1,Cnot7,Pabpc1,Tob1,Cpeb3,Ago2
GO:0070816	phosphorylation of RNA polymerase II C-terminal domain	13	6	0.00145151	0.0129056	Ccnk,Cdk12,Gtf2h1,Gtf2h4,Cdk13,Ppil4
GO:0071803	positive regulation of podosome assembly	13	6	0.00145151	0.0129056	Arpc2,Mapk8,Rhoa,Asap1,Fscn1,Src
GO:1903365	regulation of fear response	13	6	0.00145151	0.0129056	Cckbr,Gja1,Npas2,Apoe,Cck,Ucn
GO:0006814	sodium ion transport	248	43	0.00145972	0.0129483	Ahcyl1,Akt3,Ano6,Chp1,Dnm2,Ednrb,Hecw2,Nedd4l,Per1,Pkd2,Scn3a,Serpine2,Sik1,Slc24a2,Slc5a3,Slc6a1,Slc6a11,Stoml1,Atp2b4,Cpox,Fgf12,Fxyd2,Scn2a,Sgk1,Slc24a4,Slc6a8,Slc8a2,Slc9b2,Snta1,Slc6a15,Trpm4,Wnk1,Asic2,Atp1b3,Hcn2,Hecw1,Ptpn3,Rangrf,Scn3b,Slc38a1,Slc38a3,Slc9a7,Stk39
GO:1901615	organic hydroxy compound metabolic process	535	81	0.00145992	0.0129483	Aoc2,Arv1,Asah1,Cat,Cyp4f15,Ebp,Ednrb,Ephx1,Erg28,Gk,Got1,Grin2a,Grk3,Hif1a,Hsd17b7,Htr1a,Idh1,Insig2,Insm1,Ip6k2,Itpk1,Itpka,Lima1,Maoa,Mtch2,Myo5a,Nsdhl,Ntsr1,Pdxp,Pip4p1,Slc5a3,Stard4,Synj1,Apoe,Idh3g,Cyp2d22,Drd1,Gba,Gcnt4,Hdlbp,Idh3b,Inpp5j,Ldhd,Mrs2,Nr1d1,Nus1,Pnkd,Por,Prkaa2,Sec14l2,Srd5a3,Tkfc,Vhl,Scp2,Cln6,Cyp51,Pten,Rtl4,Abca5,Abcg1,Chka,Cyb5r3,Cyp46a1,Fdx1,Gpd1,Hmgcr,Bpnt2,Isyna1,Kl,Med1,Nfe2l1,Pecr,Pmvk,Qdpr,Rapgef2,Scarb1,Sgpp1,Slc16a10,Slco1c1,Srebf2,Trpc1
GO:0034205	amyloid-beta formation	48	13	0.0014635	0.0129483	Aph1b,Clu,Gsk3a,Ntrk2,Olfm1,Rtn2,Tmed10,Apoe,Adam10,Sorl1,Abcg1,Dyrk1a,Sp1
GO:0045197	establishment or maintenance of epithelial cell apical/basal polarity	48	13	0.0014635	0.0129483	Dlg2,Pals1,Mtcl1,Rhoa,Lin7c,Lrrc7,Mark2,Ophn1,Pdcd6ip,Arf4,Myo9a,Ttc8,Wdr1
GO:0010661	positive regulation of muscle cell apoptotic process	37	11	0.00146404	0.0129483	Camk2a,Mapk8,Pdcd4,Smad4,Stk4,Igfbp3,Sod2,Pten,E2f3,Hmgcr,Ltk
GO:1904358	positive regulation of telomere maintenance via telomere lengthening	37	11	0.00146404	0.0129483	Cct2,Cct3,Cct5,Cct8,Dkc1,Hnrnpa2b1,Nek2,Dhx36,Hmbox1,Mapkapk5,Pkib
GO:0016241	regulation of macroautophagy	116	24	0.0014744	0.0130284	Ehmt2,Hif1a,Lzts1,Nod1,Scfd1,Slc25a5,Ubqln4,Wipi1,Cln3,Lrsam1,Map3k7,Phf23,Pip4k2a,Prkaa2,Ripk2,Slc25a4,Becn1,Ikbkg,Ulk1,Atg12,Epm2a,Mtor,Rubcn,Vps13c
GO:0008277	regulation of G protein-coupled receptor signaling pathway	136	27	0.00148265	0.0130898	Camk2a,Chga,Cntn2,Cry1,Dnm2,Ece1,Gnai2,Grk3,Gsk3a,Kctd16,Ramp2,Rgs2,Sstr4,Atp2b4,Gpr27,Mgrn1,Rgs12,Rnf157,Slc24a4,Rgs9,Arrdc3,Camk2b,Klk6,Usp20,Arrb2,Ramp1,Rph3al
GO:0010632	regulation of epithelial cell migration	241	42	0.0014871	0.0131176	Adam9,Adgrb1,Akt3,Arf6,Arsb,Csnk2b,Egf,Epb41l4b,Glul,Hdac9,Hif1a,Hmgb1,Igf2,Jun,Map4k4,Pik3cb,Rhoa,Sash1,Vegfa,Apoe,Atp2b4,Cd63,Dock5,Nus1,Tgfbr3,Zfp580,Lgmn,Evl,Nfe2l2,Pdgfb,Pten,Bcar1,Dnaja4,Mcc,Mtor,Patz1,Ppm1f,Slit2,Sp1,Src,Stc1,Enpp2
GO:0007160	cell-matrix adhesion	234	41	0.00151286	0.0133331	Adam9,Apod,Ccl25,Ccl28,Cntn2,Dag1,Dusp22,Fam107a,Itga8,Jam3,Map4k4,Pik3cb,Pip5k1a,Rhoa,Thy1,Tiam1,Vcl,Vegfa,Whamm,Cd63,L1cam,Mkln1,Nexmif,Ptpn11,Rasa1,Rcc2,Pten,Sdc4,Adam15,Ccl21a,Ccn2,Fmn1,Itga4,Itga6,Npnt,Peak1,Pik3r1,Ppm1f,Pxn,Src,Enpp2
GO:0071218	cellular response to misfolded protein	22	8	0.00154464	0.0135749	Cul3,Rnf126,Ube2w,Derl1,Klhl15,Ngly1,Sdf2l1,Dnajc18
GO:0072578	neurotransmitter-gated ion channel clustering	22	8	0.00154464	0.0135749	Gphn,Htr1a,Nlgn2,Shisa6,Slitrk3,Apoe,Snx27,Shisa7
GO:0007617	mating behavior	54	14	0.00154841	0.0135749	Acvr2a,Cnr1,Ednrb,Mapk8ip2,Serpine2,Drd1,Thra,Fuom,Pten,Ddo,Hdac2,Hdac4,Hexb,Ncoa2
GO:0035088	establishment or maintenance of apical/basal cell polarity	54	14	0.00154841	0.0135749	Dlg2,Pals1,Mtcl1,Rhoa,Lin7c,Lrrc7,Mark2,Ophn1,Pdcd6ip,Arf4,Fscn1,Myo9a,Ttc8,Wdr1
GO:0045773	positive regulation of axon extension	54	14	0.00154841	0.0135749	Gdi1,Megf8,Rufy3,Vegfa,Apoe,Cdh4,L1cam,Pak1,Zfyve27,Dbn1,Dscam,Islr2,Trpc5,Atp5g1
GO:0061245	establishment or maintenance of bipolar cell polarity	54	14	0.00154841	0.0135749	Dlg2,Pals1,Mtcl1,Rhoa,Lin7c,Lrrc7,Mark2,Ophn1,Pdcd6ip,Arf4,Fscn1,Myo9a,Ttc8,Wdr1
GO:0006506	GPI anchor biosynthetic process	32	10	0.00156824	0.0137129	Pgap3,Pigb,Pigc,Pigs,Pigk,Pigv,Pigx,Pigl,Pigq,Pigyl
GO:0032104	regulation of response to extracellular stimulus	32	10	0.00156824	0.0137129	Cartpt,Cck,Mkks,Npff,Ucn,Bbs2,Med1,Mn1,Mtor,Snw1
GO:0032107	regulation of response to nutrient levels	32	10	0.00156824	0.0137129	Cartpt,Cck,Mkks,Npff,Ucn,Bbs2,Med1,Mn1,Mtor,Snw1
GO:0010660	regulation of muscle cell apoptotic process	97	21	0.00156977	0.0137143	Camk2a,Mapk8,Pcmt1,Pdcd4,Qk,Smad4,Igf1r,Slc25a4,Stk4,Igfbp3,Sod2,Nfe2l2,Pten,Arrb2,E2f3,Gria4,Hmgcr,Ltk,Pik3r1,Ppp1r10,Rapgef3
GO:0031032	actomyosin structure organization	213	38	0.0015773	0.0137681	Arhgef18,Cul3,Epb41l2,Epb41l4b,Frmd6,Kank3,Pak2,Plec,Rhoa,Rtkn,S1pr1,Smad4,Cfl2,Epb41l3,Mkks,Nebl,Pak1,Arhgef10,Evl,Myo18a,Pdcd6ip,Sdc4,Carmil1,Ccn2,Cdc42bpa,Hdac2,Mtor,Pdgfrb,Phactr1,Pik3r1,Ppfia1,Ppm1e,Ppm1f,Pxn,Rapgef3,Src,Ttc8,Wdr1
GO:0005976	polysaccharide metabolic process	110	23	0.00158031	0.0137705	Ap2a1,Cltc,Egf,Epm2aip1,Gsk3a,Hmgb1,Igf2,Insr,Phkb,B3gnt2,Ext2,Irs2,Nr1d1,Ugp2,Pdgfb,Prkag2,Epm2a,Gbe1,Gfpt1,Mtor,Ppp1cc,Smpd3,Tcf7l2
GO:0014074	response to purine-containing compound	110	23	0.00158031	0.0137705	Crem,Crhbp,Pdxp,Per1,Pkd2,Ryr1,Slc6a1,Cdo1,Pde2a,Prkaa2,Carm1,Slc26a6,Trpm4,Fdx1,Gnal,Gpd1,Hcn2,P2ry12,Pik3r1,Rap1b,Rapgef2,Rapgef3,Tmem38a
GO:0000271	polysaccharide biosynthetic process	72	17	0.00158514	0.0138006	Ap2a1,Cltc,Egf,Epm2aip1,Igf2,Insr,B3gnt2,Ext2,Irs2,Nr1d1,Ugp2,Pdgfb,Epm2a,Gbe1,Gfpt1,Mtor,Smpd3
GO:0006278	RNA-templated DNA biosynthetic process	60	15	0.00159178	0.0138105	Cct2,Cct3,Cct5,Cct8,Dcp2,Dkc1,Hsp90ab1,Nek2,Tent4b,Terf2,Exosc10,Hmbox1,Mapkapk5,Pkib,Src
GO:0007004	telomere maintenance via telomerase	60	15	0.00159178	0.0138105	Cct2,Cct3,Cct5,Cct8,Dcp2,Dkc1,Hsp90ab1,Nek2,Tent4b,Terf2,Exosc10,Hmbox1,Mapkapk5,Pkib,Src
GO:0051591	response to cAMP	60	15	0.00159178	0.0138105	Crem,Crhbp,Per1,Pkd2,Cdo1,Pde2a,Carm1,Slc26a6,Fdx1,Gpd1,Hcn2,Pik3r1,Rap1b,Rapgef2,Rapgef3
GO:0051931	regulation of sensory perception	60	15	0.00159178	0.0138105	Cckbr,Ednrb,Ntsr1,Fabp5,Adra2c,Cck,Kcnj10,Npff,Oprk1,Grm3,Il33,F2r,Grm1,Mtor,Ncam1
GO:0032101	regulation of response to external stimulus	976	136	0.00159771	0.0138501	Abhd12,Ano6,Anxa5,Aph1b,Arel1,Banf1,Cartpt,Cnot7,Cnr1,Coro1b,Cx3cl1,Cxcl14,Macir,Dnaja3,Dusp1,Ednrb,Efnb2,Elmod2,Cyrib,Gja1,Hexim1,Hmgb1,Igf2,Irf3,Jam3,Lamp1,Lgals1,Lsm14a,Masp1,Megf8,Mfhas1,Mmp2,Mul1,Nod1,Nono,Pcbp2,Pdcd4,Pla2g7,Plxna4,Ppm1b,Pspc1,Pum1,Rasgrp1,Rnf26,S1pr1,Sash1,Scg2,Sema3f,Sema4d,Serpine2,Sfpq,Ttll12,Vegfa,Apoe,Adam10,Cck,Cd24a,Creb3,Crk,Igf1r,Lrsam1,Mcu,Mkks,Mndal,Mospd2,Nfkbil1,Npff,Nr1d1,Pde2a,Plxna3,Psma1,Ripk2,Sec14l1,Sema6b,Serpinb9,Shpk,Tkfc,Tnr,Tut4,Ucn,Zfp580,Lgmn,Ace,Enpp4,Il33,Lgals9,Lyar,Nfe2l2,Pdgfb,Pten,Slc15a4,Vegfb,Wnk1,Atg12,Arrb2,Bbs2,C1qtnf1,Ccl21a,Ccl27a,Cd9,Cdc37,Cdk19,Cers2,Ctnna2,Dbn1,Dnm1l,Dscam,F2r,Fezf2,Grin3a,Hmgcr,Med1,Mn1,Mtor,Mtus1,Nfe2l1,Nlgn3,P2ry12,Pdgfrb,Polr3c,Ppm1f,Prkg1,Ptn,Raet1e,Rgma,Robo2,Sema3c,Sema6d,Slit1,Slit2,Snw1,Stk39,Trafd1,Usp29,Xylt1,Ythdf2
GO:1990845	adaptive thermogenesis	164	31	0.00160144	0.0138704	Elovl6,Gja1,Lama4,Lpin1,Pdgfc,Slc25a5,Vegfa,Fabp5,Ache,Acot11,Acot13,Esrrg,Fh1,G0s2,Igf1r,Kdm6b,Nr1d1,Plcl2,Ppargc1b,Slc25a4,Sorl1,Thra,Zfp516,Arrdc3,Arntl,Decr1,Lnpep,Ogt,Pgam5,Ppargc1a,Ybx2
GO:0000289	nuclear-transcribed mRNA poly(A) tail shortening	27	9	0.00161048	0.0139008	Cnot1,Cnot2,Cnot7,Pabpc1,Tob1,Cpeb3,Tent4b,Ago2,Samd4
GO:0070841	inclusion body assembly	27	9	0.00161048	0.0139008	Clu,Hspa1a,Psmc5,Trim37,Apoe,Sorl1,Dnaja4,Dnajb2,Sacs
GO:0086019	cell-cell signaling involved in cardiac conduction	27	9	0.00161048	0.0139008	Cacnb2,Kcnn2,Cacna2d1,Nup155,Trpm4,Cacna1c,Cxadr,Rangrf,Scn3b
GO:2000310	regulation of NMDA receptor activity	27	9	0.00161048	0.0139008	Crhbp,Grin2a,Ifngr2,Mapk8ip2,Cnih2,Rgs9,Nlgn3,Ppargc1a,Rasgrf2
GO:0006820	anion transport	498	76	0.00161281	0.0139089	Ahcyl1,Ano6,Arl6ip5,Clcn1,Gja1,Grin2b,Htr1a,Ip6k2,Ntrk2,Ntsr1,Pacc1,Slc66a1,Rgs2,Sfxn5,Slc16a7,Slc16a9,Slc1a2,Slc1a3,Slc25a3,Slc25a5,Slc35b4,Slc6a1,Slc6a11,Slc7a10,Slc7a8,Sstr4,Sv2a,Trpc4,Ttyh1,Cck,Clic4,Cln3,Gabra3,Gabrb1,Kcnj10,Mpc2,Nmb,Pak1,Sfxn1,Slc10a3,Slc25a18,Slc25a4,Slc27a4,Slc32a1,Slc3a2,Slc6a8,Slco4c1,Ace,Gabrg1,Myc,Slc12a4,Slc15a4,Slc26a2,Slc26a6,Slc6a15,Slc7a1,Apba1,Arl6ip1,Cacna1a,Epm2a,Gabra1,Grm1,Grm7,Lrrc8a,Mtor,Nfe2l1,Pcyox1,Slc12a5,Slc25a29,Slc35b1,Slc35c2,Slc38a1,Slc38a3,Slco1c1,Stc1,Ttyh3
GO:0010608	post-transcriptional regulation of gene expression	584	87	0.00162781	0.0140263	Alkbh5,Axin2,Casc3,Cnbp,Cnot1,Cnot11,Cnot2,Cnot7,Cnot9,Dcp2,Ddx5,Dkc1,Dph5,Eif3k,Exosc8,Fastkd1,Fxr1,Hnrnpa2b1,Hnrnpl,Hnrnpm,Lsm14a,Malsu1,Mettl16,Mknk2,Pabpc1,Pabpc4,Paip2b,Pde12,Per1,Phax,Ppp3ca,Ptcd3,Pum1,Qk,Rgs2,Thrap3,Tob1,Upf3a,Vegfa,Zc3h7a,Abce1,Cacng7,Cpeb3,Dhx36,Eif2b5,Eif2s1,Exosc3,Habp4,Mex3d,Mpv17l2,Nanos1,Nck1,Nr2f1,Ogfod1,Rara,Tent4b,Tent5a,Tut4,Ucn,Ybx1,Zfp385a,Ace,Bcdin3d,Dxo,Fastkd5,Prr16,Rcc1l,Zcchc4,Ago2,Ago4,Carhsp1,Cdc37,Cpeb1,Eif4a3,Eif4e2,Foxo3,Hnrnpa0,Impact,Mapkapk5,Mtor,Otud6b,Pcif1,Rnasel,Samd4,Secisbp2l,Ybx2,Ythdf2
GO:0015711	organic anion transport	353	57	0.00163466	0.0140732	Arl6ip5,Gja1,Grin2b,Htr1a,Ntrk2,Ntsr1,Slc66a1,Rgs2,Sfxn5,Slc16a7,Slc16a9,Slc1a2,Slc1a3,Slc25a5,Slc35b4,Slc6a1,Slc6a11,Slc7a10,Slc7a8,Sstr4,Sv2a,Trpc4,Cck,Cln3,Kcnj10,Mpc2,Nmb,Pak1,Sfxn1,Slc10a3,Slc25a18,Slc25a4,Slc27a4,Slc32a1,Slc3a2,Slc6a8,Slco4c1,Ace,Myc,Slc15a4,Slc26a6,Slc6a15,Slc7a1,Apba1,Arl6ip1,Cacna1a,Epm2a,Grm1,Grm7,Lrrc8a,Nfe2l1,Slc25a29,Slc35b1,Slc35c2,Slc38a1,Slc38a3,Slco1c1
GO:0006757	ATP generation from ADP	91	20	0.0016555	0.0141798	Aldoc,Galt,Hif1a,Insr,Mtch2,Zbtb20,Ogdh,Pgam1,Pgam2,Prkaa2,Tkfc,Adpgk,Myc,Prkag2,Cbfa2t3,Foxk1,Gpd1,Hdac4,Ogt,Ppargc1a
GO:0032024	positive regulation of insulin secretion	91	20	0.0016555	0.0141798	Adcy8,C2cd2l,Capn10,Doc2b,Gja1,Glul,Hif1a,Nlgn2,Gpr27,Irs2,Mcu,Mpc2,Nnat,Osbp,Trpm4,Abcg1,Psmd9,Rph3al,Sybu,Tcf7l2
GO:0032436	positive regulation of proteasomal ubiquitin-dependent protein catabolic process	91	20	0.0016555	0.0141798	Clu,Cop1,Gclc,Gsk3a,Hspa1a,Mapk8,Rchy1,Zer1,Bcap31,Csnk1e,Gba,Herpud1,Trib2,Il33,Ankib1,Cbfa2t3,Chfr,Dnajb2,Rnf144a,Rnf217
GO:0046683	response to organophosphorus	91	20	0.0016555	0.0141798	Crem,Crhbp,Crls1,Pdxp,Per1,Pkd2,Ryr1,Cdo1,Pde2a,Carm1,Slc26a6,Trpm4,Fdx1,Gpd1,Hcn2,P2ry12,Pik3r1,Rap1b,Rapgef2,Rapgef3
GO:1903509	liposaccharide metabolic process	91	20	0.0016555	0.0141798	Crem,Pgap3,Pigb,Pigc,Gba,Pigs,St3gal3,St8sia5,Cln6,Neu3,Pigk,Pigv,Pigx,B3galt2,Hexb,Pigl,Pigq,Pigyl,St6galnac4,Tm9sf2
GO:1903578	regulation of ATP metabolic process	91	20	0.0016555	0.0141798	Hif1a,Insr,Mtch2,Pde12,Rhoa,Slc25a23,Zbtb20,Atpif1,Pde2a,Pid1,Prkaa2,Myc,Prkag2,Cbfa2t3,Dnm1l,Antkmt,Gpd1,Hdac4,Ogt,Ppargc1a
GO:0009124	nucleoside monophosphate biosynthetic process	43	12	0.00166322	0.0142337	Ampd2,Aprt,Uck1,Uck2,Gmps,Uprt,Adk,Adsl,Adss,Dguok,Gmpr2,Nme3
GO:0016054	organic acid catabolic process	221	39	0.00169716	0.0145118	Abhd1,Aldh4a1,Aldh5a1,Blmh,Cnr1,Cyp4f15,Ddah1,Echs1,Got1,Lpin1,Mlycd,Npl,Nudt19,Atp2b4,Cdo1,Gldc,Gnpda1,Hibch,Irs2,Ldhd,Pex5,Phyh,Slc27a4,Scp2,Gcat,Acad8,Acadsb,Ddah2,Ddo,Decr1,Faah,Gcsh,Gls,Mccc2,Mtor,Mtrr,Pex13,Qdpr,Tysnd1
GO:1902117	positive regulation of organelle assembly	85	19	0.0017351	0.0148236	Arpc2,Cnot1,Cnot2,Gpsm2,Mapk8,Rhoa,Wipi1,Asap1,Lrsam1,Pip4k2a,Ttbk2,Becn1,Pdcd6ip,Sdc4,Ulk1,Fscn1,Nup62,Ppp1r35,Src
GO:1902652	secondary alcohol metabolic process	158	30	0.00175435	0.0149753	Arv1,Cat,Ebp,Hsd17b7,Idh1,Insig2,Lima1,Nsdhl,Pip4p1,Apoe,Idh3g,Gba,Hdlbp,Idh3b,Por,Prkaa2,Sec14l2,Scp2,Cln6,Cyp51,Abca5,Abcg1,Cyb5r3,Cyp46a1,Fdx1,Hmgcr,Nfe2l1,Pmvk,Scarb1,Srebf2
GO:0045163	clustering of voltage-gated potassium channels	6	4	0.00176283	0.0150222	Cntn2,Dlg2,Kcnb1,Cntnap2
GO:2000323	negative regulation of glucocorticoid receptor signaling pathway	6	4	0.00176283	0.0150222	Cry1,Cry2,Per1,Arntl
GO:1990928	response to amino acid starvation	49	13	0.00179599	0.0152918	Eif2b1,Hnrnpl,Mapk8,Szt2,Eif2s1,Itfg2,Ulk1,Atf2,Impact,Mtor,Nprl2,Seh1l,Wdr24
GO:0051592	response to calcium ion	131	26	0.00180169	0.0153274	Adam9,Adcy8,Ahcyl1,Anxa5,Calm3,Crhbp,Gdi1,Jun,Junb,Kcnb1,Pkd2,Ppp3ca,S100a16,Slc25a23,Syt9,Fos,Carf,Clic4,Prkaa2,Lgmn,Fosb,Jund,Wnk1,Kcnh1,Mnat1,Trpc1
GO:1905039	carboxylic acid transmembrane transport	138	27	0.00185169	0.0157394	Arl6ip5,Ntsr1,Slc66a1,Rgs2,Slc16a7,Slc1a2,Slc1a3,Slc7a10,Slc7a8,Acsl6,Cln3,Irs2,Kcnj10,Mpc2,Sfxn1,Slc25a18,Slc3a2,Myc,Slc15a4,Slc7a1,Arl6ip1,Epm2a,Grm1,Lrrc8a,Slc25a29,Slc38a1,Slc38a3
GO:0008542	visual learning	73	17	0.00185995	0.0157705	Atxn1,Crhr1,Dcdc2a,Grin2a,Hif1a,Nog,Syngap1,Tanc1,Cck,Deaf1,Drd1,Sgk1,Ap1s2,Cacna1c,Hmgcr,Mtor,Nlgn3
GO:0005996	monosaccharide metabolic process	273	46	0.00186	0.0157705	Apod,Cry1,Dusp12,Epm2aip1,Galt,Gclc,Hif1a,Hmgb1,Igf2,Insr,Kbtbd2,Midn,Mlycd,Sik1,Slc35b4,Soga1,Usf1,Fabp5,Dlat,Fam3c,Gnpda1,Irs2,Man2c1,Pdha1,Pgam2,Ranbp2,Tkfc,Igfbp3,Adpgk,Fuom,Gdpgp1,Myc,Zfp692,C1qtnf1,Foxk1,Fuca1,Gfpt1,Gpd1,Mtor,Ncoa2,Nfe2l1,Ogt,Pdhb,Pik3r1,Src,Tcf7l2
GO:0001953	negative regulation of cell-matrix adhesion	38	11	0.00186007	0.0157705	Apod,Dusp22,Fam107a,Nexmif,Rasa1,Rcc2,Pten,Adam15,Pik3r1,Src,Enpp2
GO:0030838	positive regulation of actin filament polymerization	55	14	0.00187187	0.0158572	Actr3,Arf6,Arpc2,Fer,Rhoa,Nck1,Cdc42ep1,Evl,Carmil1,Ccl21a,Fmn1,Mlst8,Mtor,Tenm1
GO:0006986	response to unfolded protein	118	24	0.00187999	0.0158992	Amfr,Atf6b,Dnajc10,Ern1,Fbxo6,Hspa1a,Hsph1,Manf,Pdia6,Syvn1,Upf2,Upf3a,Xbp1,Cops5,Creb3,Derl1,Eif2s1,Herpud1,Nck1,Hspa9,Ero1a,Nfe2l2,Parp16,Pik3r1
GO:0008033	tRNA processing	118	24	0.00187999	0.0158992	2210016F16Rik,Adat1,Elac2,Lcmt2,Polr3k,Rpp21,Trmt10b,Trmt6,Trnt1,Zbtb8os,Elp2,Nsun6,Bcdin3d,Trmt112,Adat2,Ftsj1,Mocs3,Pop4,Pop5,Pusl1,Qtrt1,Trmt12,Trmt61a,Tsen34
GO:0032206	positive regulation of telomere maintenance	67	16	0.00189457	0.0159687	Cct2,Cct3,Cct5,Cct8,Dkc1,Hnrnpa2b1,Nek2,Dhx36,Ino80c,Terf2,Actr8,Hmbox1,Ino80b,Mapkapk5,Pkib,Ppp1r10
GO:1902305	regulation of sodium ion transmembrane transport	67	16	0.00189457	0.0159687	Chp1,Dnm2,Hecw2,Nedd4l,Stoml1,Atp2b4,Fgf12,Fxyd2,Snta1,Wnk1,Atp1b3,Hecw1,Ptpn3,Rangrf,Scn3b,Stk39
GO:1990874	vascular associated smooth muscle cell proliferation	67	16	0.00189457	0.0159687	Ern1,Gnai2,Jun,Mmp2,Nqo2,Pdcd4,Rgs5,Rhoa,Pak1,Sod2,Foxj2,Pdgfb,Pten,Ppargc1a,Prkg1,Src
GO:2000736	regulation of stem cell differentiation	67	16	0.00189457	0.0159687	Ccnk,Cdk12,Hes5,Mtch2,Nelfb,Smyd5,Dhx36,Hes1,Lbh,Hspa9,Nfe2l2,Cdk13,Kdm4c,Ncoa3,Ptn,Ythdf2
GO:2000060	positive regulation of ubiquitin-dependent protein catabolic process	105	22	0.0019198	0.0161679	Clu,Cop1,Egf,Gclc,Gsk3a,Hspa1a,Mapk8,Rchy1,Zer1,Bcap31,Csnk1e,Gba,Herpud1,Trib2,Il33,Pten,Ankib1,Cbfa2t3,Chfr,Dnajb2,Rnf144a,Rnf217
GO:0051000	positive regulation of nitric-oxide synthase activity	18	7	0.00194481	0.0163511	Nod1,Pik3cb,Apoe,Nus1,S100a1,Terf2,Scarb1
GO:0060044	negative regulation of cardiac muscle cell proliferation	18	7	0.00194481	0.0163511	Gja1,Nog,Jarid2,Mapk11,Pten,Cxadr,Hdac2
GO:0051261	protein depolymerization	125	25	0.00195436	0.0164176	Arpc2,Capza2,Htr1a,Lima1,Map2,Map6d1,Mid1,Pdxp,Synj1,Add3,Cfl2,Hdgfl3,Mical2,Mphosph8,Sgk1,Sh3gl3,Taok1,Ttbk2,Vps4a,Evl,Nostrin,Shroom2,Apc2,Carmil1,Wdr1
GO:0062012	regulation of small molecule metabolic process	371	59	0.00197086	0.0165424	Arv1,Cnr1,Cry1,Dusp12,Egr1,Epm2aip1,Gk,Hif1a,Hmgb1,Igf2,Insig2,Insr,Midn,Mlycd,Mtch2,Ntsr1,Prmt3,Sik1,Slc35b4,Soga1,Stard4,Zbtb20,Apoe,Fabp5,Atp2b4,Cln3,Fam3c,Fh1,Irs2,Nr1d1,Pid1,Por,Prkaa2,Ranbp2,Sec14l2,Slc27a4,Igfbp3,Scp2,Myc,Prkag2,Zfp692,Abcg1,C1qtnf1,Cacna1a,Cbfa2t3,Antkmt,Foxk1,Gfpt1,Gpd1,Hdac4,Mtor,Ncoa2,Nfe2l1,Ogt,Ppargc1a,Src,Srebf2,Tcf7l2,Tysnd1
GO:0051047	positive regulation of secretion	417	65	0.00200223	0.0167886	Acsl3,Acvr2a,Adam9,Adcy8,Arf6,C2cd2l,Cadps,Cadps2,Capn10,Cartpt,Cckbr,Crhr1,Doc2b,Ednrb,Exph5,Gja1,Glul,Gnai2,Grin2b,Hif1a,Kcnb1,Lamp1,Nlgn2,Ntsr1,Rapgef4,Septin5,Slc6a1,Smad4,Sstr4,Stx1b,Syt9,Tmed10,Xbp1,Cacna1i,Cck,Gpr27,Irs2,Mcu,Mpc2,Nell2,Nmb,Nnat,Oprk1,Osbp,Pex5l,Ptpn11,Stam,Stxbp5,Ucn,Vps4a,Wls,Myo18a,Pdcd6ip,Sdc4,Trpm4,Abcg1,Apbb3,C1qtnf1,Dnm1l,Exoc2,Psmd9,Rph3al,Smpd3,Sybu,Tcf7l2
GO:0048041	focal adhesion assembly	86	19	0.00200354	0.0167886	Apod,Dusp22,Fam107a,Map4k4,Pip5k1a,Thy1,Vcl,Vegfa,Whamm,Ptpn11,Rcc2,Pten,Sdc4,Fmn1,Peak1,Ppm1f,Pxn,Src,Enpp2
GO:0010906	regulation of glucose metabolic process	132	26	0.00201541	0.016874	Cry1,Dusp12,Epm2aip1,Hif1a,Hmgb1,Igf2,Insr,Midn,Mlycd,Sik1,Slc35b4,Soga1,Fam3c,Irs2,Ranbp2,Igfbp3,Zfp692,C1qtnf1,Foxk1,Gfpt1,Mtor,Ncoa2,Nfe2l1,Ogt,Src,Tcf7l2
GO:0006505	GPI anchor metabolic process	33	10	0.00203285	0.0169494	Pgap3,Pigb,Pigc,Pigs,Pigk,Pigv,Pigx,Pigl,Pigq,Pigyl
GO:0009156	ribonucleoside monophosphate biosynthetic process	33	10	0.00203285	0.0169494	Ampd2,Aprt,Uck1,Uck2,Gmps,Uprt,Adk,Adsl,Adss,Gmpr2
GO:0044030	regulation of DNA methylation	33	10	0.00203285	0.0169494	Baz2a,Dnmt3a,Ehmt2,Gsk3a,Rlf,Rsl1,Smarca5,Tet1,Mphosph8,Myc
GO:0050999	regulation of nitric-oxide synthase activity	33	10	0.00203285	0.0169494	Acvr2a,Cnr1,Nod1,Pik3cb,Apoe,Atp2b4,Nus1,S100a1,Terf2,Scarb1
GO:0150117	positive regulation of cell-substrate junction organization	33	10	0.00203285	0.0169494	Arf6,Map4k4,Thy1,Vegfa,Ptpn11,Sdc4,Fmn1,Pik3r1,Ppm1f,Enpp2
GO:0000245	spliceosomal complex assembly	44	12	0.00206323	0.0171383	Celf3,Mbnl1,Rbmx,Srsf6,Celf5,Khdc4,Luc7l,Scaf11,Isy1,Luc7l3,Puf60,Sf3a3
GO:0050685	positive regulation of mRNA processing	44	12	0.00206323	0.0171383	Celf3,Paf1,Rbmx,Thrap3,Cpeb3,Dhx36,Tra2a,Adarb1,Cpeb1,Eif4a3,Obi1,Snw1
GO:0050919	negative chemotaxis	44	12	0.00206323	0.0171383	Plxna4,Rhoa,Sema3f,Sema4d,Plxna3,Sema6b,Robo2,Sema3c,Sema6d,Slit1,Slit2,Unc5c
GO:1901998	toxin transport	44	12	0.00206323	0.0171383	Cct2,Cct3,Cct5,Cct8,Copz1,Rab43,Scfd1,Adam10,Rab28,Antxr1,Trip4,Vps11
GO:1903825	organic acid transmembrane transport	139	27	0.00206403	0.0171383	Arl6ip5,Ntsr1,Slc66a1,Rgs2,Slc16a7,Slc1a2,Slc1a3,Slc7a10,Slc7a8,Acsl6,Cln3,Irs2,Kcnj10,Mpc2,Sfxn1,Slc25a18,Slc3a2,Myc,Slc15a4,Slc7a1,Arl6ip1,Epm2a,Grm1,Lrrc8a,Slc25a29,Slc38a1,Slc38a3
GO:1900076	regulation of cellular response to insulin stimulus	80	18	0.00209564	0.0173864	Gnai2,Gsk3a,Igf2,Myo5a,Ncoa5,Nucks1,Osbpl8,Nck1,Pak1,Pid1,Pip4k2a,Ptpn11,Slc27a4,Sorl1,Ybx1,Marcks,Src,Uso1
GO:0048872	homeostasis of number of cells	372	59	0.00209875	0.0173978	Acvr2a,Akt3,Cadps2,Caml,Coro1a,Dnaja3,Flt3,Gpam,Hif1a,Hmgb1,Hspa1a,Id2,Jam3,Mfhas1,Mtch2,Nbea,Pik3cb,Pkn1,Rps14,Septin4,Slc11a2,Slc25a5,Smap1,Smarca4,Vegfa,Zc3h8,Atpif1,Ank1,Ap3b1,Cd24a,Exoc6,Fh1,Gba,Gcnt4,Kitl,Polb,Prdx5,Ptpn11,Ripk3,Sfxn1,Tgfbr3,Thra,Vhl,Hspa9,Ikbkg,Lyar,Slc15a4,Zfp251,Adgrg1,Dock10,F2r,Foxo3,Klf2,Med1,Nfe2l1,Rrn3,Sp1,Tcf3,Tmem14c
GO:0120161	regulation of cold-induced thermogenesis	146	28	0.0021012	0.0174038	Elovl6,Gja1,Lama4,Lpin1,Pdgfc,Vegfa,Fabp5,Ache,Acot11,Acot13,Esrrg,Fh1,G0s2,Igf1r,Kdm6b,Nr1d1,Plcl2,Ppargc1b,Thra,Zfp516,Arrdc3,Arntl,Decr1,Lnpep,Ogt,Pgam5,Ppargc1a,Ybx2
GO:0010560	positive regulation of glycoprotein biosynthetic process	23	8	0.00214417	0.0177159	Chp1,Insr,Pomt2,Il33,Ccl21a,Pxylp1,Ramp1,Tcf7l2
GO:0021535	cell migration in hindbrain	23	8	0.00214417	0.0177159	Cul5,Dab1,Ephb1,Rere,Ttbk2,Ulk1,Ctnna2,Plxna2
GO:1902992	negative regulation of amyloid precursor protein catabolic process	23	8	0.00214417	0.0177159	Clu,Flot2,Ntrk2,Olfm1,Rtn2,Tmed10,Apoe,Sorl1
GO:0098698	postsynaptic specialization assembly	28	9	0.00214623	0.0177183	Lrrc4b,Nlgn2,Slitrk3,Lrrtm2,Sipa1l1,Pten,Arhgef9,Lrrtm1,Nlgn3
GO:0032102	negative regulation of response to external stimulus	403	63	0.00216518	0.0178601	Anxa5,Aph1b,Banf1,Cartpt,Cnot7,Coro1b,Cx3cl1,Macir,Dnaja3,Dusp1,Gja1,Igf2,Irf3,Mfhas1,Mul1,Pcbp2,Ppm1b,Rnf26,Sema3f,Sema4d,Serpine2,Ttll12,Apoe,Cck,Cd24a,Crk,Mkks,Nfkbil1,Npff,Nr1d1,Plxna3,Psma1,Sec14l1,Sema6b,Serpinb9,Tkfc,Tnr,Ucn,Lgals9,Lyar,Pdgfb,Pten,Atg12,Arrb2,Bbs2,C1qtnf1,Cd9,Cers2,Ctnna2,Dbn1,Grin3a,Hmgcr,Nlgn3,Prkg1,Rgma,Robo2,Sema3c,Sema6d,Slit1,Slit2,Trafd1,Xylt1,Ythdf2
GO:0099518	vesicle cytoskeletal trafficking	74	17	0.00217364	0.0179152	Ap3s1,Ccdc186,Kif1a,Madd,Map2,Myo5a,Rasgrp1,Tanc2,Ap3b1,Bloc1s3,Cln3,Cnih2,Actn4,Bloc1s2,Fbxw11,Myo7a,Sybu
GO:0140029	exocytic process	93	20	0.00217984	0.0179515	Cadps,Cadps2,Camk2a,Exoc6b,Kcnb1,Rab3b,Rab3c,Septin5,Snap47,Stx1b,Sv2a,Synj1,Syt9,Cplx1,Exoc6,Stxbp5,Ctbp2,Ncam1,Rab10,Vps11
GO:0019098	reproductive behavior	68	16	0.00223102	0.0183279	Acvr2a,Cnr1,Ednrb,Mapk8ip2,Serpine2,Drd1,Oprk1,Thra,Fuom,Pten,Ddo,Gnaq,Hdac2,Hdac4,Hexb,Ncoa2
GO:0030968	endoplasmic reticulum unfolded protein response	68	16	0.00223102	0.0183279	Amfr,Atf6b,Dnajc10,Ern1,Pdia6,Xbp1,Cops5,Creb3,Derl1,Eif2s1,Herpud1,Nck1,Ero1a,Nfe2l2,Parp16,Pik3r1
GO:0061951	establishment of protein localization to plasma membrane	68	16	0.00223102	0.0183279	Acsl3,Arfrp1,Csk,Gorasp1,Rilpl1,Snx27,Atp2c1,Cln3,Prepl,Tamalin,Arhgap44,Bbs2,Phaf1,Grip1,Rab31,Washc1
GO:0051932	synaptic transmission, GABAergic	62	15	0.00225962	0.0185477	Cckbr,Clstn3,Cnr1,Nlgn2,Slc6a1,Slitrk3,Adra1a,Cln3,Gabra3,Pak1,Plcl2,Gabrg1,Pten,Cntnap2,Gabra1
GO:0010631	epithelial cell migration	313	51	0.00228826	0.0187675	Adam9,Adgrb1,Akt3,Arf6,Arsb,Coro1b,Csnk2b,Efnb2,Egf,Epb41l4b,Glul,Hdac9,Hif1a,Hmgb1,Igf2,Jun,Map4k4,Pik3cb,Pkn1,Plxnd1,Rhoa,Sash1,Vegfa,Apoe,Atp2b4,Cd63,Dock5,Nanos1,Nus1,Ptpn11,Tgfbr3,Vhl,Zfp580,Lgmn,Evl,Nfe2l2,Pdgfb,Pten,Bcar1,Dnaja4,Mcc,Mtor,Patz1,Ppm1f,Pxn,Scarb1,Slit2,Sp1,Src,Stc1,Enpp2
GO:0030213	hyaluronan biosynthetic process	14	6	0.00230692	0.0188283	Ap2a1,Cltc,Egf,Ccnd3,Pdgfb,Smpd3
GO:0032099	negative regulation of appetite	14	6	0.00230692	0.0188283	Cartpt,Cck,Mkks,Npff,Ucn,Bbs2
GO:0032253	dense core granule localization	14	6	0.00230692	0.0188283	Eipr1,Kif1a,Map2,Mapk8,Tanc2,Sybu
GO:0045989	positive regulation of striated muscle contraction	14	6	0.00230692	0.0188283	Chga,Rgs2,Adra1a,Smtn,Ucn,Ccn2
GO:1901950	dense core granule transport	14	6	0.00230692	0.0188283	Eipr1,Kif1a,Map2,Mapk8,Tanc2,Sybu
GO:2000650	negative regulation of sodium ion transmembrane transporter activity	14	6	0.00230692	0.0188283	Hecw2,Nedd4l,Stoml1,Fxyd2,Hecw1,Stk39
GO:1903322	positive regulation of protein modification by small protein conjugation or removal	147	28	0.00233102	0.018998	Cry1,Cul3,Dnaja3,Fam107a,Gsk3a,Kdm2a,Mapk8,Mul1,Rchy1,Septin4,Dcun1d4,Derl1,Phf23,Ripk2,Trib2,Ube2n,Arrdc3,Pten,Rnf20,Wbp1l,Arnt,Chfr,Dnajb2,Hdac4,Nsmce3,Tbc1d7,Traf7,Ube2d1
GO:0032092	positive regulation of protein binding	100	21	0.00233342	0.018998	Actr3,Amfr,Fam220a,Hipk2,Hsp90ab1,Plxnd1,Ramp2,Rpl11,Tiam1,Apoe,Derl1,Mapre3,Plcl2,Ripk2,Stk4,Ace,Hspa4,Ramp1,Ran,Rapgef2,Tcf7l2
GO:0030534	adult behavior	189	34	0.00233777	0.018998	Abhd12,Atxn1,Cartpt,Cntn2,Crhbp,Crhr1,Dab1,Ehmt2,Hipk2,Id2,Nlgn2,Ntsr1,Pum1,Septin5,Shank1,Slc1a2,Slitrk1,Fgfbp3,Drd1,Fgf12,Kcnj10,Oprk1,Pcdh15,Pten,Unc79,Arrb2,Bbs2,Cacna1a,Cacna1c,Cnp,Cntnap2,Grm7,Nlgn3,Slitrk5
GO:0002931	response to ischemia	39	11	0.00233906	0.018998	Bves,Camk2a,Cx3cl1,Egr1,Mlycd,Pik3cb,Abraxas2,Cycs,Panx2,Slc8a2,Hyou1
GO:0032885	regulation of polysaccharide biosynthetic process	39	11	0.00233906	0.018998	Ap2a1,Cltc,Egf,Epm2aip1,Igf2,Insr,Irs2,Pdgfb,Gfpt1,Mtor,Smpd3
GO:2000403	positive regulation of lymphocyte migration	39	11	0.00233906	0.018998	Cxcl14,Rhoa,Adam10,Cd99l2,Dock8,Lgals9,Wnk1,Ccl21a,Ccl27a,Itga4,Stk39
GO:0015780	nucleotide-sugar transmembrane transport	10	5	0.00241125	0.0195527	Slc35b4,Slc35b1,Slc35c1,Slc35c2,Slc35d1
GO:1904851	positive regulation of establishment of protein localization to telomere	10	5	0.00241125	0.0195527	Cct2,Cct3,Cct5,Cct8,Dkc1
GO:0006405	RNA export from nucleus	81	18	0.0024248	0.0196309	Alkbh5,Hnrnpa2b1,Nup188,Nxt1,Phax,Thoc2,Thoc2l,Xpot,Thoc7,Akap8l,Mcm3ap,Nup155,Nup85,Rae1,Nup62,Pom121,Supt6,Thoc6
GO:0043279	response to alkaloid	81	18	0.0024248	0.0196309	Adcy8,Adgrl3,Cnr1,Crhbp,Crhr1,Ehmt2,Ppp5c,Ryr1,Slc1a2,Slc1a3,Drd1,Oprk1,Prkaa2,Myc,Gnal,Mtor,Ncam1,Tmem38a
GO:0019216	regulation of lipid metabolic process	382	60	0.00243187	0.0196723	Acsl3,Apod,Arv1,Asah1,Asxl3,Chp1,Cnr1,Ctdnep1,Egr1,Gk,Gpam,Id2,Idh1,Igf2,Insig2,Lpin1,Mlycd,Ppp2r5a,Prmt3,Sik1,Stard4,Zbtb20,Apoe,Fabp5,Igf1r,Irs2,Mtmr4,Nr1d1,Ormdl3,Phb2,Pip4k2a,Por,Prkaa2,Samd8,Sec14l2,Sorl1,Stoml2,Thra,Scp2,Ddx20,Fitm2,Pdgfb,Prkag2,Abcg1,Ccl21a,Cers2,Igfbp7,Macroh2a1,Mtor,Nfe2l1,Pdgfrb,Ppargc1a,Rubcn,Scarb1,Smpd3,Src,Srebf2,Tcf7l2,Tysnd1,Washc1
GO:0010035	response to inorganic substance	537	80	0.00243522	0.0196836	Adam9,Adcy8,Ahcyl1,Anxa5,Aptx,Calm3,Cat,Crhbp,Dlg2,Ednrb,Gdi1,Gphn,Gpr37l1,Grin2a,Gsk3a,Hnrnpa1,Hsph1,Id2,Jun,Junb,Kcnb1,Kcnq3,Kpna4,Mapk8,Mmp2,Mtf1,Nedd4l,Pkd2,Plec,Ppp3ca,Ppp5c,S100a16,Selenom,Slc11a2,Slc1a3,Slc25a23,Slc30a4,Slc6a1,Sox2,Syt9,Tnnc1,Fos,Mt2,Atp2b4,Carf,Clic4,Crk,Cuta,Dhx36,Kdm6b,Pgam2,Prkaa2,Ripk3,Rnf146,Sigmar1,Zfp580,Lgmn,Sod2,Camk2b,Fosb,Jund,Nfe2l2,Rnf4,Wnk1,Bcar1,Foxo3,Gss,Hdac2,Impact,Kcnh1,Mnat1,Ncam1,Nfe2l1,Nsmce3,Pdgfrb,Smpd3,Src,Trf,Trpc1,Zfp277
GO:0051090	regulation of DNA-binding transcription factor activity	436	67	0.00246814	0.0199336	Adcy8,Camk2a,Cat,Chp1,Clu,Cx3cl1,Dnaja3,Fer,Flot2,Hipk2,Hspa1a,Id2,Map3k10,Neurod1,Nod1,Ntsr1,Pkd2,Ppp3ca,Rhebl1,Rpl11,Sik1,Smarca4,Smarcb1,Spop,Tax1bp1,Terf2ip,Trim37,Vegfa,Bhlhe40,Carf,Cops5,Creb3,Crtc1,Hes1,Igf1r,Neurog2,Nfkbid,Nfkbil1,Phb2,Ppargc1b,Ripk2,Ripk3,Tgfbr3,Thra,Trib2,Tut4,Ube2n,Carm1,Ikbkg,Pten,Taf3,Arid5b,Arrb2,Atf2,Brms1,Cys1,Epha5,Erbin,Hdac2,Hdac4,Jmy,Ncoa3,Ppargc1a,Ptma,Tcf3,Tcf7l2,Trim27
GO:0008589	regulation of smoothened signaling pathway	94	20	0.00249057	0.0200986	Armc9,Dcdc2a,Cibar1,Gpr161,Gpr37l1,Herc4,Megf8,Prrx1,Rab23,Scube1,Serpine2,Mgrn1,Por,Ttbk2,Tedc2,Gas1,Ift81,Kctd6,Wnt7b,Wnt9a
GO:0042982	amyloid precursor protein metabolic process	75	17	0.00253037	0.0204034	Adam9,Aph1b,Clu,Flot2,Gsk3a,Ntrk2,Olfm1,Rtn2,Tmed10,Apoe,Adam10,Cln3,Sorl1,Abcg1,Ago2,Dyrk1a,Sp1
GO:0034198	cellular response to amino acid starvation	45	12	0.00253856	0.0204203	Hnrnpl,Mapk8,Szt2,Eif2s1,Itfg2,Ulk1,Atf2,Impact,Mtor,Nprl2,Seh1l,Wdr24
GO:0045840	positive regulation of mitotic nuclear division	45	12	0.00253856	0.0204203	Anapc4,Cul3,Egf,Igf2,Insr,Anapc7,Igf1r,Pdgfb,Cdc27,Nup62,Pdgfrb,Smpd3
GO:0072583	clathrin-dependent endocytosis	45	12	0.00253856	0.0204203	Ap2a1,Cltb,Cltc,Dnm2,Gpr107,Smap1,Snap91,Scyl2,Sh3gl3,Slc9b2,Neu3,Itga4
GO:0000819	sister chromatid segregation	190	34	0.00255528	0.0205219	Anapc4,Axin2,Chmp7,Cul3,Hecw2,Nek2,Nipbl,Pds5a,Psmg2,Rrs1,Sfpq,Smarca5,Smc3,Wapl,Akap8l,Anapc7,Pds5b,Phb2,Smc2,Smc4,Vps4a,Becn1,Cdc26,Cdc27,Chfr,Fen1,Khdc3,Klhl22,Macroh2a1,Nup62,Rad21,Ran,Seh1l,Smc5
GO:0018394	peptidyl-lysine acetylation	190	34	0.00255528	0.0205219	Atxn7l3,Ing3,Morf4l2,Per1,Smad4,Smarca4,Smarcb1,Tada2b,Taf5,Thap7,Zzz3,Jade2,Map3k7,Mettl8,Msl2,Nfyb,Por,Prkaa2,Msl3,Supt3,Taf5l,Atf2,Chd5,Epc2,Hdac2,Jade3,Mrgbp,Naa40,Ogt,Setd5,Smc5,Taf4,Tcf3,Zfp451
GO:0006006	glucose metabolic process	226	39	0.00256491	0.0205828	Apod,Cry1,Dusp12,Epm2aip1,Hif1a,Hmgb1,Igf2,Insr,Kbtbd2,Midn,Mlycd,Sik1,Slc35b4,Soga1,Usf1,Fabp5,Dlat,Fam3c,Irs2,Pdha1,Pgam2,Ranbp2,Igfbp3,Adpgk,Gdpgp1,Myc,Zfp692,C1qtnf1,Foxk1,Gfpt1,Gpd1,Mtor,Ncoa2,Nfe2l1,Ogt,Pdhb,Pik3r1,Src,Tcf7l2
GO:0106106	cold-induced thermogenesis	148	28	0.00258198	0.0207032	Elovl6,Gja1,Lama4,Lpin1,Pdgfc,Vegfa,Fabp5,Ache,Acot11,Acot13,Esrrg,Fh1,G0s2,Igf1r,Kdm6b,Nr1d1,Plcl2,Ppargc1b,Thra,Zfp516,Arrdc3,Arntl,Decr1,Lnpep,Ogt,Pgam5,Ppargc1a,Ybx2
GO:0006356	regulation of transcription by RNA polymerase I	34	10	0.00260219	0.0208155	Baz2a,Pdcd7,Smarca4,Smarca5,Smarcb1,Lyar,Macroh2a1,Maf1,Mtor,Ubtf
GO:1905476	negative regulation of protein localization to membrane	34	10	0.00260219	0.0208155	Cltc,Csk,Gdi1,Ppp2r5a,Tmbim1,Pid1,Rhoq,Lypd1,Ogt,Ppfia1
GO:2000406	positive regulation of T cell migration	34	10	0.00260219	0.0208155	Rhoa,Adam10,Cd99l2,Dock8,Lgals9,Wnk1,Ccl21a,Ccl27a,Itga4,Stk39
GO:0090132	epithelium migration	315	51	0.00261906	0.0209337	Adam9,Adgrb1,Akt3,Arf6,Arsb,Coro1b,Csnk2b,Efnb2,Egf,Epb41l4b,Glul,Hdac9,Hif1a,Hmgb1,Igf2,Jun,Map4k4,Pik3cb,Pkn1,Plxnd1,Rhoa,Sash1,Vegfa,Apoe,Atp2b4,Cd63,Dock5,Nanos1,Nus1,Ptpn11,Tgfbr3,Vhl,Zfp580,Lgmn,Evl,Nfe2l2,Pdgfb,Pten,Bcar1,Dnaja4,Mcc,Mtor,Patz1,Ppm1f,Pxn,Scarb1,Slit2,Sp1,Src,Stc1,Enpp2
GO:0008038	neuron recognition	51	13	0.00264865	0.0211198	Cnr1,Cntn2,Megf8,Nrcam,Ptprz1,L1cam,Dscaml1,Tnfrsf21,Cntnap2,Dscam,Fezf2,Ncam1,Robo2
GO:0021879	forebrain neuron differentiation	51	13	0.00264865	0.0211198	Dclk2,Dcx,Hes5,Pou3f4,Sox2,Zswim6,Hes1,Ogdh,Plxna3,Scyl2,Fezf2,Gnaq,Rapgef2
GO:0042149	cellular response to glucose starvation	51	13	0.00264865	0.0211198	Brsk1,Sik1,Szt2,Xbp1,Nuak1,Prkaa2,Sik2,Becn1,Itfg2,Nfe2l2,Prkag2,Foxo3,Impact
GO:0045664	regulation of neuron differentiation	241	41	0.00265244	0.0211333	Actr3,Cntn2,Cyb5d2,Dab1,Ednrb,Gpr37l1,Hes5,Hey1,Hspa1a,Id2,Mapk8,Neurod1,Rhoa,Sox2,Tiam1,Ttc3,Zeb1,Adra2c,Atn1,Cd24a,Dtx1,Hes1,Mmd,Neurog2,Rara,Sh3gl3,Fuom,Pten,Fezf2,Foxo3,Gdf11,Id4,Impact,Ltk,Med1,Mtor,Mycn,Nin,Tcf3,Trpc5,Zhx2
GO:0042446	hormone biosynthetic process	63	15	0.00267197	0.0212552	Egr1,H2-Ke6,Hif1a,Hsd17b7,Igf2,Igf1r,Por,Scp2,Arnt,Cacna1a,Fdx1,Med1,Ppargc1a,Scarb1,Stard3
GO:0072678	T cell migration	63	15	0.00267197	0.0212552	Apod,Plec,Rhoa,S1pr1,Adam10,Cd99l2,Crk,Ripk3,Dock8,Lgals9,Wnk1,Ccl21a,Ccl27a,Itga4,Stk39
GO:1901607	alpha-amino acid biosynthetic process	57	14	0.0026876	0.0213626	Aldh18a1,Enoph1,Glul,Got1,Psph,Pycrl,Atp2b4,Cln3,Plod2,Plod3,Mtap,Gls,Mtrr,Pycr2
GO:0002685	regulation of leukocyte migration	227	39	0.00277821	0.0220351	Ano6,Apod,Ccl25,Ccl28,Cx3cl1,Cxcl14,Dusp1,Hmgb1,Jam3,Pla2g7,Rhoa,Thy1,Vegfa,Adam10,Cd99l2,Creb3,Crk,Kitl,Mcu,Mospd2,Ripk3,Zfp580,Lgmn,Dock8,Il33,Lgals9,Vegfb,Wnk1,Ccl21a,Ccl27a,Cd9,Dnm1l,Itga4,Mtus1,P2ry12,Ptn,Slit2,Smpd3,Stk39
GO:0007188	adenylate cyclase-modulating G protein-coupled receptor signaling pathway	227	39	0.00277821	0.0220351	Adcy3,Adcy8,Adgrb1,Adgre5,Adgrl3,Chga,Cnr1,Crhr1,Gnai2,Gpr161,Gpr37l1,Gsk3a,Htr1a,Ramp2,Rapgef4,Rgs2,S1pr1,Sstr4,Adcy6,Adra1a,Adra2c,Atp2b4,Chrm1,Drd1,Oprk1,Pde2a,Arrdc3,Adcy9,Adgrb3,Adgrg1,Adra1d,Gnal,Gnaq,Grm7,Grm8,Htr4,P2ry12,Ramp1,Rapgef2
GO:0006743	ubiquinone metabolic process	19	7	0.00279195	0.0220351	Coq8b,Coq9,Coq4,Coq10a,Pdss2,Hmgcr,Pdss1
GO:0021756	striatum development	19	7	0.00279195	0.0220351	Rarb,Zswim6,Drd1,Mkks,Ogdh,Bbs2,Slitrk5
GO:0021783	preganglionic parasympathetic fiber development	19	7	0.00279195	0.0220351	Nav2,Plxna4,Sema3f,Hes1,Plxna3,Ackr3,Adarb1
GO:0032011	ARF protein signal transduction	19	7	0.00279195	0.0220351	Arfgef2,Cyth1,Map4k4,Cyth4,Psd3,Iqsec2,Iqsec3
GO:0032012	regulation of ARF protein signal transduction	19	7	0.00279195	0.0220351	Arfgef2,Cyth1,Map4k4,Cyth4,Psd3,Iqsec2,Iqsec3
GO:0060081	membrane hyperpolarization	19	7	0.00279195	0.0220351	Kcnq3,Cacng2,Crtc1,Kcnj10,Sod2,Kcnq2,Trpc5
GO:1902236	negative regulation of endoplasmic reticulum stress-induced intrinsic apoptotic signaling pathway	19	7	0.00279195	0.0220351	Syvn1,Xbp1,Creb3,Herpud1,Ikbkg,Grina,Hyou1
GO:0010592	positive regulation of lamellipodium assembly	29	9	0.00281466	0.0221275	Abi2,Actr3,Arpc2,Dnm2,Brk1,Fscn1,Hdac4,Mtor,Pik3r1
GO:0099637	neurotransmitter receptor transport	29	9	0.00281466	0.0221275	Snap47,Stx1b,Cacng2,Cacng7,Cplx1,Tamalin,Arhgap44,Cacng5,Grip1
GO:1902235	regulation of endoplasmic reticulum stress-induced intrinsic apoptotic signaling pathway	29	9	0.00281466	0.0221275	Spop,Syvn1,Xbp1,Creb3,Herpud1,Nck1,Ikbkg,Grina,Hyou1
GO:1904031	positive regulation of cyclin-dependent protein kinase activity	29	9	0.00281466	0.0221275	Ccny,Hsp90ab1,Pkd2,Ccnd3,Mapre3,Stox1,Pdgfb,Mnat1,Src
GO:1904861	excitatory synapse assembly	29	9	0.00281466	0.0221275	Lrrc4,Lrrc4b,Nlgn2,Slitrk3,Lrrtm2,Sipa1l1,Pten,Cntnap2,Lrrtm1
GO:0009144	purine nucleoside triphosphate metabolic process	95	20	0.00283771	0.0222912	Ampd2,Atp5g3,Rab23,Rhoa,Efl1,Itpa,Ldhd,Pid1,Rhoq,Stoml2,Adk,Myc,Nudt15,Dguok,Antkmt,Nme3,Nme4,Ppargc1a,Ran,Atp5g1
GO:0006475	internal protein amino acid acetylation	177	32	0.00284525	0.0223155	Atxn7l3,Ing3,Morf4l2,Per1,Smad4,Smarca4,Smarcb1,Tada2b,Taf5,Thap7,Zzz3,Jade2,Map3k7,Mettl8,Msl2,Nfyb,Por,Msl3,Supt3,Taf5l,Atf2,Chd5,Epc2,Jade3,Mrgbp,Naa40,Ogt,Setd5,Smc5,Taf4,Tcf3,Zfp451
GO:0018393	internal peptidyl-lysine acetylation	177	32	0.00284525	0.0223155	Atxn7l3,Ing3,Morf4l2,Per1,Smad4,Smarca4,Smarcb1,Tada2b,Taf5,Thap7,Zzz3,Jade2,Map3k7,Mettl8,Msl2,Nfyb,Por,Msl3,Supt3,Taf5l,Atf2,Chd5,Epc2,Jade3,Mrgbp,Naa40,Ogt,Setd5,Smc5,Taf4,Tcf3,Zfp451
GO:0009141	nucleoside triphosphate metabolic process	115	23	0.00289314	0.0226558	Ampd2,Atp5g3,Rab23,Rhoa,Rrm2b,Efl1,Itpa,Ldhd,Pid1,Rhoq,Stoml2,Adk,Myc,Nudt15,Ctps2,Dguok,Dtymk,Antkmt,Nme3,Nme4,Ppargc1a,Ran,Atp5g1
GO:1903076	regulation of protein localization to plasma membrane	115	23	0.00289314	0.0226558	Acsl3,Actr3,Arf6,Camk2a,Cltc,Csk,Myo5a,Ppp2r5a,Tmbim1,Atp2b4,Atp2c1,Cln3,Pid1,Rhoq,Vps4a,Camk2b,Tamalin,Arhgap44,Epm2a,Lypd1,Pik3r1,Ppfia1,Rangrf
GO:0032352	positive regulation of hormone metabolic process	24	8	0.00291221	0.0227417	Egr1,Hif1a,Igf2,Igf1r,Por,Arnt,Ppargc1a,Slco1c1
GO:1903020	positive regulation of glycoprotein metabolic process	24	8	0.00291221	0.0227417	Chp1,Insr,Pomt2,Il33,Ccl21a,Pxylp1,Ramp1,Tcf7l2
GO:0010591	regulation of lamellipodium assembly	40	11	0.00291317	0.0227417	Abi2,Actr3,Arpc2,Dnm2,Fer,Brk1,Fscn1,Hdac4,Mtor,Pik3r1,Slit2
GO:0048520	positive regulation of behavior	40	11	0.00291317	0.0227417	Cckbr,Gja1,Npas2,Cck,Drd1,Oprk1,Ucn,Hdac2,Hdac4,Mtor,Stra6
GO:0021766	hippocampus development	76	17	0.00293454	0.0228908	Dab1,Dclk2,Dcx,Neurod1,Crk,Drd1,Mkks,Ogdh,Plxna3,Sema6b,Pten,Bbs2,Epha5,Fezf2,Hdac2,Id4,Kirrel3
GO:0031334	positive regulation of protein-containing complex assembly	206	36	0.00294864	0.0229651	Actr3,Arf6,Arpc2,Clu,Dctn1,Fer,Fnip1,Gda,Hspa1a,Mapk8,Rhoa,Snap91,Vegfa,Asap1,Cck,Cd24a,Nck1,Pak1,Brk1,Cdc42ep1,Evl,Carmil1,Ccl21a,Fmn1,Fscn1,Mlst8,Mtor,Nin,P2ry12,Rap1b,Slain1,Slain2,Src,Tenm1,Tppp3,Trabd2b
GO:0071805	potassium ion transmembrane transport	206	36	0.00294864	0.0229651	Calm3,Dnm2,Kcnb1,Kcnf1,Kcnn2,Kcnq3,Kcnt1,Nedd4l,Pkd2,Slc1a3,Slc24a2,Snx27,Cd63,Fxyd2,Kcnab1,Kcnj10,Oprk1,Slc24a4,Pten,Slc12a4,Wnk1,Atp1b3,Ccdc51,Hcn2,Kcnb2,Kcnh1,Kcnk13,Kcnq2,Kcnt2,Lrrc55,P2ry12,Rapgef3,Slc12a5,Slc9a7,Stk39,Tmem38a
GO:0042177	negative regulation of protein catabolic process	122	24	0.00298162	0.0232039	Adgrb1,Caml,Fmn2,Grin2a,Hipk2,Hsp90ab1,Rgp1,Rpl11,Serpine2,Sf3b3,Smad4,Usp25,Styx,Ubxn1,Ophn1,Psmf1,Cyp51,Gabarapl2,Agap2,Grin2c,Hmgcr,Ogt,Ptpn3,Svip
GO:0090130	tissue migration	317	51	0.00299059	0.0232558	Adam9,Adgrb1,Akt3,Arf6,Arsb,Coro1b,Csnk2b,Efnb2,Egf,Epb41l4b,Glul,Hdac9,Hif1a,Hmgb1,Igf2,Jun,Map4k4,Pik3cb,Pkn1,Plxnd1,Rhoa,Sash1,Vegfa,Apoe,Atp2b4,Cd63,Dock5,Nanos1,Nus1,Ptpn11,Tgfbr3,Vhl,Zfp580,Lgmn,Evl,Nfe2l2,Pdgfb,Pten,Bcar1,Dnaja4,Mcc,Mtor,Patz1,Ppm1f,Pxn,Scarb1,Slit2,Sp1,Src,Stc1,Enpp2
GO:0001952	regulation of cell-matrix adhesion	129	25	0.00305009	0.0236935	Apod,Ccl25,Ccl28,Dag1,Dusp22,Fam107a,Map4k4,Pik3cb,Thy1,Vcl,Vegfa,Nexmif,Ptpn11,Rasa1,Rcc2,Pten,Sdc4,Adam15,Ccl21a,Fmn1,Peak1,Pik3r1,Ppm1f,Src,Enpp2
GO:0046324	regulation of glucose import	70	16	0.00305395	0.0236935	Capn10,Gsk3a,Insr,Osbpl8,Rtn2,Slc1a2,Irs2,Pid1,Ptpn11,Rasa1,Rhoq,Ace,Myc,Nfe2l2,Repin1,Rnasel
GO:0050885	neuromuscular process controlling balance	70	16	0.00305395	0.0236935	Myo5a,Nlgn2,Rbfox1,Shank1,Slc1a3,Sox2,Cln3,Jph4,Tnr,Camk2b,Pcdh15,Ap1s2,Cacna1a,Grin2c,Hexb,Myo7a
GO:0032881	regulation of polysaccharide metabolic process	46	12	0.00309926	0.0240203	Ap2a1,Cltc,Egf,Epm2aip1,Hmgb1,Igf2,Insr,Irs2,Pdgfb,Gfpt1,Mtor,Smpd3
GO:0061448	connective tissue development	295	48	0.00310086	0.0240203	Axin2,Col11a1,Egr1,Hes5,Hif1a,Id2,Maf,Mgp,Nog,Prrx1,Rarb,Selenom,Xbp1,Zeb1,Glg1,Mex3c,Mkks,Por,Ptpn11,Rara,Slc25a25,Smad1,Sorl1,Thra,Zfp516,Arrdc3,Carm1,Pdgfb,Trpm4,Ap1s2,Arid5b,Atf2,Bbs2,Ccn2,Frzb,Id4,Bpnt2,Klf7,Mycn,Pdgfrb,Ppargc1a,Rasal2,Smad9,Smpd3,Stc1,Thbs3,Wnt7b,Wnt9a
GO:0030326	embryonic limb morphogenesis	143	27	0.00313428	0.0242094	Ece1,Fras1,Gja1,Lmbr1,Mbnl1,Megf8,Nipbl,Nog,Prrx1,Rab23,Rarb,Smad4,Smarca4,Pbx2,Reck,Tmem107,Ttbk2,Aff3,Tmem231,Cacna1c,Gas1,Gnaq,Hdac2,Bpnt2,Med1,Mycn,Wnt9a
GO:0035113	embryonic appendage morphogenesis	143	27	0.00313428	0.0242094	Ece1,Fras1,Gja1,Lmbr1,Mbnl1,Megf8,Nipbl,Nog,Prrx1,Rab23,Rarb,Smad4,Smarca4,Pbx2,Reck,Tmem107,Ttbk2,Aff3,Tmem231,Cacna1c,Gas1,Gnaq,Hdac2,Bpnt2,Med1,Mycn,Wnt9a
GO:0043255	regulation of carbohydrate biosynthetic process	109	22	0.0031349	0.0242094	Ap2a1,Cltc,Cry1,Egf,Epm2aip1,Hif1a,Igf2,Insr,Ntsr1,Sik1,Slc35b4,Soga1,Fam3c,Irs2,Ranbp2,Pdgfb,Zfp692,Gfpt1,Mtor,Ogt,Smpd3,Tcf7l2
GO:0140053	mitochondrial gene expression	109	22	0.0031349	0.0242094	Elac2,Fastkd1,Malsu1,Mrpl23,Mrpl57,Mrps12,Mrps15,Ptcd3,Trnt1,Gfm1,Mpv17l2,Ppargc1b,Fastkd5,Lars2,Rcc1l,Foxo3,Iars2,Mrps2,Mterf1a,Mtres1,Mtrf1,Tfb1m
GO:0050435	amyloid-beta metabolic process	64	15	0.00314451	0.0242463	Aph1b,Clu,Gsk3a,Ntrk2,Olfm1,Rtn2,Tmed10,Apoe,Adam10,Sorl1,Ace,Becn1,Abcg1,Dyrk1a,Sp1
GO:0061077	chaperone-mediated protein folding	64	15	0.00314451	0.0242463	Cct2,Cct3,Cct5,Cct8,Clu,Fkbp5,Hspa1a,Hsph1,Dnajb4,Hspa9,Chordc1,Ero1a,Sdf2l1,Dnajb2,Dnajc18
GO:0060348	bone development	258	43	0.00315007	0.0242705	Ankrd11,Ano6,Axin2,Dchs1,Ebp,Fam20c,Gja1,Insig2,Megf8,Pdgfc,Prpsap2,Rab23,Rarb,Rhoa,Ryr1,Sema4d,Ttc9,Abi1,Ext2,Glg1,Map3k7,Mapk11,Nab2,Pip4k2a,Por,Ptpn11,Rara,Slc9b2,Smad1,Tmem107,Zfp385a,Carm1,Atf2,Foxn3,Bpnt2,Med1,Ppib,Smad9,Smpd3,Src,Stc1,Thbs3,Xylt1
GO:0042311	vasodilation	58	14	0.00319354	0.0245866	Ednrb,Gja1,Rgs2,Vegfa,Apoe,Drd1,Ext2,Mkks,Plod3,Ucn,Sod2,Bbs2,Klf2,Prkg1
GO:0007044	cell-substrate junction assembly	96	20	0.00322447	0.0248057	Apod,Dusp22,Fam107a,Map4k4,Pip5k1a,Plec,Thy1,Vcl,Vegfa,Whamm,Ptpn11,Rcc2,Pten,Sdc4,Fmn1,Peak1,Ppm1f,Pxn,Src,Enpp2
GO:0048514	blood vessel morphogenesis	662	95	0.00323796	0.0248904	Adgrb1,Akt3,C1galt1,Chil1,Cx3cl1,Ddah1,Efnb2,Egf,Ephb1,Epn2,Gja1,Glul,Hdac9,Hey1,Hif1a,Hipk2,Hmgb1,Igf2,Jam3,Jun,Junb,Kctd10,Mmp2,Naa15,Naxe,Nog,Ntrk2,Pak4,Pik3cb,Plxnd1,Prrx1,Qk,Ramp2,Rhoa,S1pr1,Sash1,Scg2,Smarca4,Thy1,Vegfa,Xbp1,Apoe,Atp2b4,Btg1,Ccdc134,Clic4,Col4a2,Hes1,Map3k7,Nus1,Plxdc1,Rasa1,Reck,S100a1,Smad1,Stk4,Tgfbr3,Tiparp,Vhl,Ace,Becn1,Foxj2,Mfge8,Nfe2l2,Pdgfb,Pten,Thsd7a,Vegfb,Ackr3,Adam15,Adgrb3,Adgrg1,Ago2,Atf2,Ccn2,Fkbpl,Fzd8,Gab1,Klf2,Med1,Nrarp,Nras,Pdgfrb,Ppp3r1,Ptn,Pxn,Ramp1,Rapgef2,Rapgef3,Sec24b,Slit2,Sp1,Stra6,Wnt7b,Enpp2
GO:0030038	contractile actin filament bundle assembly	116	23	0.00324402	0.0248989	Arhgef18,Cul3,Kank3,Pak2,Rhoa,S1pr1,Mkks,Pak1,Arhgef10,Evl,Sdc4,Carmil1,Ccn2,Mtor,Phactr1,Pik3r1,Ppfia1,Ppm1e,Ppm1f,Pxn,Rapgef3,Src,Ttc8
GO:0043149	stress fiber assembly	116	23	0.00324402	0.0248989	Arhgef18,Cul3,Kank3,Pak2,Rhoa,S1pr1,Mkks,Pak1,Arhgef10,Evl,Sdc4,Carmil1,Ccn2,Mtor,Phactr1,Pik3r1,Ppfia1,Ppm1e,Ppm1f,Pxn,Rapgef3,Src,Ttc8
GO:0000460	maturation of 5.8S rRNA	35	10	0.00329227	0.0252307	Exosc8,Mak16,Nsa2,Rrp15,Rrs1,Abt1,Exosc3,Ftsj3,Exosc10,Pes1
GO:0099590	neurotransmitter receptor internalization	35	10	0.00329227	0.0252307	Efnb2,Pacsin1,Synj1,Arc,Cacng2,Cacng7,Ophn1,Cacng5,Pip5k1c,Ppp3r1
GO:0001649	osteoblast differentiation	222	38	0.00332855	0.0254583	Acvr2a,Axin2,Ddx5,Fam20c,Gja1,Hey1,Id2,Igf2,Junb,Lrp3,Nbr1,Nog,Sema4d,Smad4,Sox2,Tob1,Vegfa,Map3k7,Mapk11,Smad1,Tent5a,Tgfbr3,Igfbp3,Jund,Riox1,Trpm4,Twsg1,Cbfb,Cebpd,Crim1,Erh,H3f3a,Hdac4,Id4,Npnt,Pdlim7,Smoc1,Wnt7b
GO:0006612	protein targeting to membrane	123	24	0.00332951	0.0254583	Actr3,Arpc2,Chm,Gdi1,Golga7b,Kcnb1,Mtcl1,Pikfyve,Srpr,Tram1l1,Zdhhc14,Cacng2,Nacad,Pak1,Pex5,Sec61g,Vps37c,Arl6ip1,Cacnb1,Get1,Get4,Ogt,Sgtb,Zdhhc24
GO:0070371	ERK1 and ERK2 cascade	349	55	0.00332957	0.0254583	Cckbr,Ccl25,Chil1,Csk,Cx3cl1,Dusp1,Dusp6,Ece1,Egf,Ephb1,Errfi1,Gnai2,Hmgb1,Jun,Mfhas1,Ndrg2,Nod1,Nqo2,Pdgfc,Rasgrp1,Smad4,Sstr4,Vegfa,Xbp1,Apoe,Fgfbp3,Styx,Adra1a,L1cam,Phb2,Ptpn11,Rara,Ripk2,Spred2,Myc,Pdgfb,Pten,Vegfb,Ackr3,Arrb2,Ccl21a,Ccn2,Cntnap2,Denn2b,Dusp15,F2r,Fbln1,Hmgcr,Npnt,Pdgfrb,Rap1b,Rapgef2,Src,Traf7,Trf
GO:0048598	embryonic morphogenesis	663	95	0.00338374	0.0258528	Acvr2a,Arfrp1,Col11a1,Cul3,Dag1,Dusp1,Dusp5,Ece1,Fras1,Gja1,Hes5,Hif1a,Hipk2,Id2,Igf2,Insig2,Itga8,Kdm2a,Lmbr1,Lmo4,Mbnl1,Megf8,Pals1,Neurod1,Nipbl,Nog,Nup50,Paf1,Pkd2,Pou3f4,Prrx1,Rab23,Rarb,Smad4,Smarca4,Sox2,Zeb1,Deaf1,Ext2,Gatad2a,Hes1,Kdm6b,Map3k7,Mbp,Pbx2,Pcdh8,Rala,Rara,Reck,Smad1,Stk4,Stox1,Tmem107,Ttbk2,Txnrd1,Dync2i1,Wls,Aff3,Dscaml1,Myc,Pcdh15,Sdc4,Tmem231,Twsg1,Ugdh,Wnk1,Cacna1c,Eif4a3,Erf,Flrt3,Frzb,Gas1,Gnaq,Hdac2,Bpnt2,Itga4,Lrig1,Luzp1,Macroh2a1,Med1,Mycn,Myo7a,Ncoa3,Ppp1r35,Rgma,Sec24b,Smad2,Sobp,Sp1,Stra6,Tcf3,Tcf7l2,Tead1,Wnt7b,Wnt9a
GO:0002090	regulation of receptor internalization	77	17	0.00339083	0.0258873	Efnb2,Egf,Insr,Pacsin1,Synj1,Vegfa,Ankrd13b,Arc,Cd63,Lrrtm2,Mkln1,Ophn1,Scyl2,Arrb2,Lrrtm1,Pip5k1c,Ppp3r1
GO:0006275	regulation of DNA replication	137	26	0.00343815	0.0262286	Ciz1,Egf,Ehmt2,Jun,Lpin1,Mapk8,Nucks1,Pds5a,Smarca5,Smc3,Wapl,Wrnip1,Zranb3,Ino80c,Jade2,Stoml2,Ucn,Fbh1,Pdgfb,Actr8,Cst3,Dbf4,Ino80b,Jade3,Rbbp6,Obi1
GO:0006665	sphingolipid metabolic process	144	27	0.00346544	0.0262855	Arv1,Asah1,Crem,Elovl6,Smpd4,Cers5,Elovl4,Tlcd3b,Gba,Hacd2,Ormdl3,Osbp,Samd8,St3gal3,St8sia5,Cln6,Neu3,B3galt2,Cers2,Cers6,Hexb,Sgms1,Sgpp1,Smpd3,St6galnac4,Tm9sf2,Enpp2
GO:0050921	positive regulation of chemotaxis	151	28	0.0034773	0.0262855	Ano6,Cx3cl1,Cxcl14,Hmgb1,Megf8,Pla2g7,S1pr1,Scg2,Vegfa,Adam10,Creb3,Mcu,Mospd2,Zfp580,Lgmn,Pdgfb,Vegfb,Wnk1,Ccl21a,Ccl27a,Dnm1l,Dscam,P2ry12,Pdgfrb,Ppm1f,Ptn,Slit2,Stk39
GO:0010771	negative regulation of cell morphogenesis involved in differentiation	15	6	0.0034927	0.0262855	Ap1ar,Ttc3,Rcc2,Actn4,Bcar1,Fbln1
GO:0032096	negative regulation of response to food	15	6	0.0034927	0.0262855	Cartpt,Cck,Mkks,Npff,Ucn,Bbs2
GO:0032105	negative regulation of response to extracellular stimulus	15	6	0.0034927	0.0262855	Cartpt,Cck,Mkks,Npff,Ucn,Bbs2
GO:0032108	negative regulation of response to nutrient levels	15	6	0.0034927	0.0262855	Cartpt,Cck,Mkks,Npff,Ucn,Bbs2
GO:0035269	protein O-linked mannosylation	15	6	0.0034927	0.0262855	B4gat1,Fkrp,Tmtc2,Large1,Pomt2,Tmtc3
GO:0045760	positive regulation of action potential	15	6	0.0034927	0.0262855	Hnrnpa1,Rapgef4,Adra1a,Gba,Trpm4,Cntnap2
GO:0051547	regulation of keratinocyte migration	15	6	0.0034927	0.0262855	Adam9,Arf6,Epb41l4b,Map4k4,Pten,Mtor
GO:0055089	fatty acid homeostasis	15	6	0.0034927	0.0262855	Got1,Gpam,Pold1,Xbp1,Apoe,Prkaa2
GO:0061709	reticulophagy	15	6	0.0034927	0.0262855	Retreg3,Ulk2,Tex264,Ulk1,Retreg1,Ufm1
GO:0080009	mRNA methylation	15	6	0.0034927	0.0262855	Mettl16,Trmt6,Cmtr2,Mettl8,Pcif1,Trmt61a
GO:0086014	atrial cardiac muscle cell action potential	15	6	0.0034927	0.0262855	Cacnb2,Kcnn2,Nup155,Trpm4,Cacna1c,Scn3b
GO:0086026	atrial cardiac muscle cell to AV node cell signaling	15	6	0.0034927	0.0262855	Cacnb2,Kcnn2,Nup155,Trpm4,Cacna1c,Scn3b
GO:0086066	atrial cardiac muscle cell to AV node cell communication	15	6	0.0034927	0.0262855	Cacnb2,Kcnn2,Nup155,Trpm4,Cacna1c,Scn3b
GO:0099550	trans-synaptic signaling, modulating synaptic transmission	15	6	0.0034927	0.0262855	Cnr1,Ntrk2,Plat,Pak1,Cspg5,F2r
GO:1902306	negative regulation of sodium ion transmembrane transport	15	6	0.0034927	0.0262855	Hecw2,Nedd4l,Stoml1,Fxyd2,Hecw1,Stk39
GO:1904814	regulation of protein localization to chromosome, telomeric region	15	6	0.0034927	0.0262855	Cct2,Cct3,Cct5,Cct8,Dkc1,Macroh2a1
GO:2001244	positive regulation of intrinsic apoptotic signaling pathway	71	16	0.003551	0.0267043	Clu,Mcl1,Mtch2,Rpl11,Septin4,Sfpq,Spop,Bcap31,Nck1,Ripk3,Becn1,Fbh1,Myc,Rad9a,Dnm1l,Siah1a
GO:0045785	positive regulation of cell adhesion	482	72	0.00361977	0.027201	Adam9,Arpc2,Ccl25,Ccl28,Coro1a,Cx3cl1,Dag1,Dnaja3,Dnm2,Efnb2,Epb41l4b,Cyrib,Fbln2,Flot2,Gpam,Hmgb1,Hsph1,Igf2,Igfbp2,Lgals1,Map4k4,Ppp3ca,Rasgrp1,Rhoa,Sox2,Thy1,Vegfa,Xbp1,Ap3b1,Cd24a,Cd46,Cd63,Crk,Dock5,Hes1,Hsd17b12,L1cam,Nck1,Nfkbid,Nkap,Ptpn11,Rara,Rell2,Ripk2,Stk4,Adk,Dock8,Ift74,Lgals9,Magi1,Pdgfb,Sdc4,Slc7a1,Adgrg1,Carmil1,Cbfb,Ccl21a,Cspg5,Dbn1,Fbln1,Fmn1,Foxo3,Itga4,Itga6,Nedd9,Npnt,P2ry12,Ppm1f,Ptn,Smoc1,Src,Enpp2
GO:0034508	centromere complex assembly	30	9	0.00363731	0.0273124	Hells,Trappc12,Cenpa,Itgb3bp,Nasp,Rnf4,Cenpt,Cenpv,H3f3a
GO:1903312	negative regulation of mRNA metabolic process	97	20	0.00365426	0.0274192	Axin2,Hnrnpa2b1,Hnrnpl,Mettl16,Qk,Srsf4,Srsf6,Thrap3,Tob1,Vegfa,Tent4b,Tent5a,Ybx1,Rnf20,Dyrk1a,Hnrnpa0,Mtor,Nbas,Rbm42,Ybx2
GO:0008284	positive regulation of cell population proliferation	1015	138	0.00367922	0.0275308	Akt3,Atxn1,Cckbr,Ccne1,Clu,Cnbp,Cnot7,Coro1a,Cx3cl1,Dkc1,Dnaja3,Ednrb,Efnb2,Egf,Egr1,Ern1,Fer,Glul,Gnai2,Gpam,Gpr37l1,Hes5,Hif1a,Hipk2,Hmgb1,Id2,Igf2,Igfbp2,Insm1,Insr,Jun,Mapk8,Mmp2,Ndufaf4,Nlgn2,Nog,Nqo2,Ntrk2,Pdgfc,Prrx1,Ptprn,Ptprz1,Rarb,S1pr1,Scg2,Slc25a5,Smad4,Smarca4,Sox2,Srsf6,Sts,Tet1,Tiam1,Ube2a,Vegfa,Wapl,Xbp1,Adam10,Cck,Ccnd3,Cd24a,Cd46,Hes1,Igf1r,Irs2,Kitl,Lbh,Nck1,Nmb,Pak1,Pid1,Pou3f3,Rara,Rasa1,Ripk2,Stox1,Tgfbr3,Vhl,Xrcc4,Ybx1,Zfp580,Zfp703,Adk,Lgmn,Brk1,Carm1,Foxj2,Kdm5b,Myc,Pdgfb,Pten,Slc7a1,Trpm4,Vegfb,Adgrg1,Agap2,Anp32b,Atf2,Bloc1s2,Ccn2,Cst3,Cxadr,E2f3,F2r,Fam98b,Fbln1,Fgf5,Gas1,Gjc2,Gnaq,Hdac2,Hdac4,Hmgcr,Id4,Itga4,Kdm4c,Med1,Mnat1,Mtor,Mycn,Ncam1,Nrarp,Nras,Pdgfrb,Pou3f2,Ppargc1a,Ppp1cc,Ptn,Saal1,Smpd3,Sp1,Src,Tcf3,Tcf7l2,Trf,Trpc5,Wnt7b,Enpp2
GO:0048708	astrocyte differentiation	84	18	0.0036816	0.0275308	Actr3,Cntn2,Dab1,Gpr37l1,Hes5,Id2,Nfix,Nog,Serpine2,Drd1,Eif2b5,Hes1,Nr1d1,Ptpn11,Id4,Mycn,Pou3f2,Tspan2
GO:0009247	glycolipid biosynthetic process	65	15	0.00368358	0.0275308	Pgap3,Pigb,Pigc,Pigs,St3gal3,St8sia5,Pigk,Pigv,Pigx,B3galt2,Pigl,Pigq,Pigyl,St6galnac4,Tm9sf2
GO:0098930	axonal transport	65	15	0.00368358	0.0275308	Ap3s1,Bsn,Dlg2,Hif1a,Kif1a,Madd,Map2,Ap3b1,Bloc1s3,Cnih2,Spast,Terf2,Bloc1s2,Fbxw11,Sybu
GO:1901264	carbohydrate derivative transport	65	15	0.00368358	0.0275308	Gja1,Slc25a5,Slc35b4,Cln3,Slc25a4,Rft1,Slc15a4,Abcg1,Lrrc8a,Scarb1,Slc29a3,Slc35b1,Slc35c1,Slc35c2,Slc35d1
GO:0045216	cell-cell junction organization	216	37	0.00368557	0.0275308	Abi2,Cdh11,Cdh12,Cldn10,Csk,Dchs1,Efnb2,Gja1,Jam3,Mtss1,Nedd4l,Nphp1,Pak2,Plec,Ramp2,Rhoa,Vcl,Vegfa,Adam10,Epb41l3,Esam,Pard6b,Zfp703,Ace,Actn4,Pdcd6ip,Shroom2,Cd9,Cdh18,Cdh6,Cntnap2,Cxadr,Dsp,F2r,Fscn1,Numbl,Wdr1
GO:0007423	sensory organ development	641	92	0.00370017	0.0276193	Abi2,Col11a1,Cxcl14,Dchs1,Dcx,Dzank1,Ece1,Ephb1,Gja1,Grin2b,Hes5,Hey1,Hif1a,Hipk2,Hmgb1,Hmgn1,Insig2,Itga8,Jun,Maf,Neurod1,Nipbl,Nog,Nphp1,Ntrk2,Pds5a,Pou3f4,Prrx1,Pygo2,Rarb,Scaper,Sdk2,Smarca4,Sox2,Stau2,Thy1,Ttll5,Vegfa,Zeb1,Ache,Adam10,Bloc1s3,Clic4,Hes1,Megf11,Pbx2,Pds5b,Ptpn11,Rara,Rpgr,Slc25a25,Spred2,Stox1,Vhl,Atg4b,Ccdc66,Myc,Pcdh15,Pdgfb,Sdc4,Shroom2,Tmem231,Twsg1,Anp32b,Cacna1c,Calb1,Cebpd,Crybb2,Cux1,Cys1,Dscam,Frzb,Gas1,Gdf11,Get1,Hdac2,Igfbp7,Lrig1,Med1,Mycn,Myo7a,Olfm3,Pdgfrb,Plppr4,Ptn,Sec24b,Smoc1,Sobp,Sp1,Stra6,Ttc8,Zhx2
GO:0006110	regulation of glycolytic process	47	12	0.00375602	0.0278612	Hif1a,Insr,Mtch2,Zbtb20,Prkaa2,Myc,Prkag2,Cbfa2t3,Gpd1,Hdac4,Ogt,Ppargc1a
GO:0003025	regulation of systemic arterial blood pressure by baroreceptor feedback	7	4	0.00375783	0.0278612	Nav2,Adra1a,Adra1d,Asic2
GO:0021942	radial glia guided migration of Purkinje cell	7	4	0.00375783	0.0278612	Cul5,Dab1,Rere,Ctnna2
GO:0030046	parallel actin filament bundle assembly	7	4	0.00375783	0.0278612	Fmn2,Spire2,Fscn1,Spire1
GO:0036166	phenotypic switching	7	4	0.00375783	0.0278612	Ehmt2,Olfm2,Sod2,Pdgfb
GO:0043634	polyadenylation-dependent ncRNA catabolic process	7	4	0.00375783	0.0278612	Exosc8,Exosc3,Tent4b,Exosc10
GO:1903826	L-arginine transmembrane transport	7	4	0.00375783	0.0278612	Slc66a1,Cln3,Slc7a1,Slc25a29
GO:1904872	regulation of telomerase RNA localization to Cajal body	7	4	0.00375783	0.0278612	Cct2,Dcp2,Dkc1,Exosc10
GO:1905461	positive regulation of vascular associated smooth muscle cell apoptotic process	7	4	0.00375783	0.0278612	Pdcd4,Stk4,Sod2,E2f3
GO:0019827	stem cell population maintenance	173	31	0.00376031	0.0278612	Cnot1,Cnot2,Hes5,Jmjd1c,Mapk8,Nipbl,Nog,Paf1,Prrx1,Smarca4,Smc3,Sox2,Tet1,Hes1,Lbh,Nkap,Tut4,Erdr1,Myc,Taf5l,Zfp322a,Foxo3,Kdm4c,Med10,Med21,Ncoa3,Ptn,Smc5,Tcf7l2,Tead1,Zhx2
GO:0046902	regulation of mitochondrial membrane permeability	59	14	0.00377473	0.0279474	Alkbh7,Camk2a,Gclc,Gsk3a,Mpv17l,Mtch2,Mul1,Slc25a5,Atpif1,Slc25a4,Atf2,Bloc1s2,Cnp,Stpg1
GO:0043523	regulation of neuron apoptotic process	283	46	0.00379976	0.0281121	Coro1a,Cx3cl1,Egr1,Gclc,Gclm,Gsk3a,Hif1a,Hipk2,Hsp90ab1,Hsph1,Jun,Kcnb1,Lancl1,Mapk8,Mcl1,Nono,Nqo2,Nsmf,Ntrk2,Ppp2r2b,Ptprz1,Rhoa,Syngap1,Vegfa,Zpr1,Apoe,Cln3,Gba,Sigmar1,Xrcc4,Lgmn,Sod2,Nae1,Vegfb,Agap2,Arrb2,Atf2,Cacna1a,F2r,Foxo3,Grm7,Hdac4,Hyou1,Pcdhgc4,Ppargc1a,Retreg1
GO:0045727	positive regulation of translation	138	26	0.00380644	0.0281203	Cnbp,Fxr1,Hnrnpl,Tob1,Upf3a,Cpeb3,Dhx36,Eif2b5,Habp4,Mpv17l2,Nck1,Tent4b,Ucn,Ybx1,Prr16,Rcc1l,Zcchc4,Ago2,Cpeb1,Eif4a3,Impact,Mtor,Otud6b,Pcif1,Samd4,Ythdf2
GO:0021795	cerebral cortex cell migration	53	13	0.00380647	0.0281203	Cul5,Dab1,Dcx,Rhoa,Pex5,Pou3f3,Adgrg1,P2ry12,Pex13,Pou3f2,Slit2,Srgap2,Sun2
GO:0007224	smoothened signaling pathway	159	29	0.00381778	0.0281756	Armc9,Dcdc2a,Disp1,Cibar1,Gpr161,Gpr37l1,Herc4,Hes5,Hipk2,Map3k10,Megf8,Nog,Nsdhl,Prrx1,Rab23,Scube1,Serpine2,Hes1,Mgrn1,Por,Ttbk2,Tedc2,Tmem231,Gas1,Ift81,Kctd6,Ptpdc1,Wnt7b,Wnt9a
GO:0010770	positive regulation of cell morphogenesis involved in differentiation	104	21	0.00381956	0.0281756	Actr3,Arpc2,Dnm2,Itpka,Stau2,Ache,Crk,Dhx36,Dock5,Sgk1,Ss18l2,Camk2b,Carmil1,Cspg5,Cux1,Dbn1,Dnm1l,Marcks,Nedd9,Numbl,Enpp2
GO:0008203	cholesterol metabolic process	145	27	0.00382568	0.0282	Arv1,Cat,Ebp,Hsd17b7,Insig2,Lima1,Nsdhl,Pip4p1,Apoe,Gba,Hdlbp,Por,Prkaa2,Sec14l2,Scp2,Cln6,Cyp51,Abca5,Abcg1,Cyb5r3,Cyp46a1,Fdx1,Hmgcr,Nfe2l1,Pmvk,Scarb1,Srebf2
GO:0006359	regulation of transcription by RNA polymerase III	25	8	0.00387851	0.0284214	Smarca5,Zc3h8,Dhx36,Nab2,Prdx5,Maf1,Mtor,Tenm1
GO:0007263	nitric oxide mediated signal transduction	25	8	0.00387851	0.0284214	Neurod1,Vegfa,Apoe,Mt2,Atp2b4,Pde2a,Gucy1a2,Rasd1
GO:0007413	axonal fasciculation	25	8	0.00387851	0.0284214	Cnr1,Cntn2,Megf8,Ptprz1,L1cam,Tnfrsf21,Fezf2,Ncam1
GO:0009127	purine nucleoside monophosphate biosynthetic process	25	8	0.00387851	0.0284214	Ampd2,Aprt,Gmps,Adk,Adsl,Adss,Dguok,Gmpr2
GO:0030325	adrenal gland development	25	8	0.00387851	0.0284214	Crhr1,Insm1,Insr,Igf1r,Arid5b,Pdgfrb,Smad2,Stra6
GO:0034315	regulation of Arp2/3 complex-mediated actin nucleation	25	8	0.00387851	0.0284214	Abi2,Ap1ar,Coro1b,Brk1,Arfip1,Arfip2,Carmil1,Ctnna2
GO:0070734	histone H3-K27 methylation	25	8	0.00387851	0.0284214	Ehmt2,H1f3,Lcor,Chd5,Hdac2,Macroh2a1,Ogt,Supt6
GO:0106030	neuron projection fasciculation	25	8	0.00387851	0.0284214	Cnr1,Cntn2,Megf8,Ptprz1,L1cam,Tnfrsf21,Fezf2,Ncam1
GO:0007063	regulation of sister chromatid cohesion	20	7	0.00389532	0.0284214	Axin2,Sfpq,Wapl,Fen1,Macroh2a1,Rad21,Smc5
GO:0048490	anterograde synaptic vesicle transport	20	7	0.00389532	0.0284214	Ap3s1,Madd,Map2,Ap3b1,Bloc1s3,Cnih2,Bloc1s2
GO:0048712	negative regulation of astrocyte differentiation	20	7	0.00389532	0.0284214	Dab1,Gpr37l1,Hes5,Nog,Nr1d1,Id4,Mycn
GO:0090141	positive regulation of mitochondrial fission	20	7	0.00389532	0.0284214	Mul1,Mcu,Rala,Ddhd1,Dnm1l,Pgam5,Spire1
GO:0099514	synaptic vesicle cytoskeletal transport	20	7	0.00389532	0.0284214	Ap3s1,Madd,Map2,Ap3b1,Bloc1s3,Cnih2,Bloc1s2
GO:0099517	synaptic vesicle transport along microtubule	20	7	0.00389532	0.0284214	Ap3s1,Madd,Map2,Ap3b1,Bloc1s3,Cnih2,Bloc1s2
GO:1901606	alpha-amino acid catabolic process	78	17	0.0039042	0.0284655	Aldh4a1,Blmh,Ddah1,Got1,Atp2b4,Cdo1,Gldc,Hibch,Gcat,Acadsb,Ddah2,Ddo,Gcsh,Gls,Mccc2,Mtrr,Qdpr
GO:0001656	metanephros development	91	19	0.0039274	0.0285932	Egr1,Fras1,Hes5,Id2,Itga8,Mtss1,Pds5a,Smad4,Hes1,Pou3f3,Myc,Pdgfb,Calb1,Fmn1,Gdf11,Pdgfrb,Robo2,Slit2,Wnt7b
GO:0009199	ribonucleoside triphosphate metabolic process	91	19	0.0039274	0.0285932	Ampd2,Atp5g3,Rab23,Rhoa,Efl1,Itpa,Ldhd,Pid1,Rhoq,Stoml2,Myc,Ctps2,Dguok,Antkmt,Nme3,Nme4,Ppargc1a,Ran,Atp5g1
GO:0110020	regulation of actomyosin structure organization	111	22	0.00395171	0.0287493	Arhgef18,Kank3,Pak2,Rhoa,S1pr1,Smad4,Mkks,Pak1,Arhgef10,Evl,Sdc4,Carmil1,Ccn2,Hdac2,Mtor,Pik3r1,Ppfia1,Ppm1e,Ppm1f,Pxn,Rapgef3,Ttc8
GO:0001659	temperature homeostasis	188	33	0.00399134	0.0290167	Cnr1,Ednrb,Egr1,Elovl6,Gja1,Lama4,Lpin1,Ntsr1,Pdgfc,Vegfa,Fabp5,Ache,Acot11,Acot13,Drd1,Esrrg,Fh1,G0s2,Igf1r,Kdm6b,Nr1d1,Plcl2,Ppargc1b,Thra,Zfp516,Arrdc3,Arntl,Decr1,Lnpep,Ogt,Pgam5,Ppargc1a,Ybx2
GO:0010968	regulation of microtubule nucleation	11	5	0.0040255	0.0290966	Dctn1,Hspa1a,Pak1,Eml2,Rangrf
GO:0031055	chromatin remodeling at centromere	11	5	0.0040255	0.0290966	Hells,Itgb3bp,Nasp,Cenpv,H3f3a
GO:0045542	positive regulation of cholesterol biosynthetic process	11	5	0.0040255	0.0290966	Por,Sec14l2,Scp2,Abcg1,Srebf2
GO:0051971	positive regulation of transmission of nerve impulse	11	5	0.0040255	0.0290966	Cartpt,Rapgef4,Gba,Tnr,Cntnap2
GO:0070203	regulation of establishment of protein localization to telomere	11	5	0.0040255	0.0290966	Cct2,Cct3,Cct5,Cct8,Dkc1
GO:0090084	negative regulation of inclusion body assembly	11	5	0.0040255	0.0290966	Hspa1a,Sorl1,Dnaja4,Dnajb2,Sacs
GO:0106120	positive regulation of sterol biosynthetic process	11	5	0.0040255	0.0290966	Por,Sec14l2,Scp2,Abcg1,Srebf2
GO:2000674	regulation of type B pancreatic cell apoptotic process	11	5	0.0040255	0.0290966	Capn10,Neurod1,Spop,Srsf6,Eif2s1
GO:0071675	regulation of mononuclear cell migration	118	23	0.00405364	0.0292789	Ano6,Apod,Cx3cl1,Cxcl14,Dusp1,Hmgb1,Pla2g7,Rhoa,Adam10,Cd99l2,Creb3,Crk,Mospd2,Ripk3,Lgmn,Dock8,Lgals9,Wnk1,Ccl21a,Ccl27a,Itga4,Slit2,Stk39
GO:0043281	regulation of cysteine-type endopeptidase activity involved in apoptotic process	210	36	0.00408157	0.0294595	Arl6ip5,Dnaja3,Fnip1,Gramd4,Hmgb1,Mrtfa,Mtch2,Mul1,Nod1,Pak2,Rhoa,Rnf34,Rps6ka1,Slc11a2,Sox2,Vegfa,Bcap31,Cck,Cdkn2d,Cycs,Herpud1,Por,Rps6ka3,Myc,Triap1,Anp32b,Arl6ip1,Arrb2,Ccn2,Ctsd,F2r,Igbp1,Ppm1f,Src,Wdr35,Wnt9a
GO:0035107	appendage morphogenesis	174	31	0.00410842	0.0296102	Ece1,Cibar1,Fras1,Gja1,Lmbr1,Mbnl1,Megf8,Nipbl,Nog,Prrx1,Rab23,Rarb,Smad4,Smarca4,Pbx2,Reck,Tmem107,Ttbk2,Aff3,Tmem231,Cacna1c,Fmn1,Gas1,Gnaq,Hdac2,Bpnt2,Med1,Mycn,Plxna2,Sema3c,Wnt9a
GO:0035108	limb morphogenesis	174	31	0.00410842	0.0296102	Ece1,Cibar1,Fras1,Gja1,Lmbr1,Mbnl1,Megf8,Nipbl,Nog,Prrx1,Rab23,Rarb,Smad4,Smarca4,Pbx2,Reck,Tmem107,Ttbk2,Aff3,Tmem231,Cacna1c,Fmn1,Gas1,Gnaq,Hdac2,Bpnt2,Med1,Mycn,Plxna2,Sema3c,Wnt9a
GO:0043967	histone H4 acetylation	72	16	0.00411267	0.0296102	Ing3,Morf4l2,Per1,Smarcb1,Zzz3,Jade2,Msl2,Msl3,Atf2,Chd5,Epc2,Jade3,Mrgbp,Naa40,Ogt,Tcf3
GO:0045686	negative regulation of glial cell differentiation	36	10	0.00412014	0.0296102	Dab1,Gpr37l1,Hes5,Id2,Lingo1,Nog,Hes1,Nr1d1,Id4,Mycn
GO:1902110	positive regulation of mitochondrial membrane permeability involved in apoptotic process	36	10	0.00412014	0.0296102	Gclc,Gsk3a,Mpv17l,Mul1,Slc25a5,Atpif1,Slc25a4,Atf2,Bloc1s2,Stpg1
GO:1904037	positive regulation of epithelial cell apoptotic process	36	10	0.00412014	0.0296102	Ano6,Capn10,Pdcd4,Spop,Xbp1,Eif2s1,Arrb2,Foxo3,Itga4,Ppargc1a
GO:0045927	positive regulation of growth	322	51	0.0041247	0.0296218	Dcx,Flt3,Gdi1,Gpam,Igf2,Insr,Megf8,Mul1,Nedd4l,Nipbl,Plaa,Rhoa,Rufy3,Sema4d,Vegfa,Zpr1,Apoe,Adam10,Cacng7,Cdh4,Crk,Dnph1,Igf1r,L1cam,Mkks,Pak1,Pex5,Rnf157,Sgk1,Slc25a4,Tgfbr3,Ucn,Zfyve27,Armc10,Commd5,Bbs2,Dbn1,Dscam,H3f3a,Islr2,Klhl22,Mtor,N6amt1,Ncam1,Ncoa3,Pou3f2,Ppib,Ppm1f,Tead1,Trpc5,Atp5g1
GO:0031398	positive regulation of protein ubiquitination	125	24	0.00412833	0.0296222	Cry1,Cul3,Dnaja3,Fam107a,Gsk3a,Kdm2a,Mapk8,Rchy1,Septin4,Dcun1d4,Derl1,Phf23,Ripk2,Trib2,Ube2n,Arrdc3,Pten,Rnf20,Wbp1l,Chfr,Dnajb2,Nsmce3,Tbc1d7,Ube2d1
GO:0030148	sphingolipid biosynthetic process	98	20	0.00413065	0.0296222	Asah1,Elovl6,Smpd4,Cers5,Elovl4,Tlcd3b,Gba,Hacd2,Ormdl3,Osbp,Samd8,St3gal3,St8sia5,B3galt2,Cers2,Cers6,Sgms1,Smpd3,St6galnac4,Tm9sf2
GO:0016573	histone acetylation	167	30	0.0041537	0.0297662	Atxn7l3,Ing3,Morf4l2,Per1,Smad4,Smarca4,Smarcb1,Tada2b,Taf5,Thap7,Zzz3,Jade2,Map3k7,Mettl8,Msl2,Nfyb,Msl3,Supt3,Taf5l,Atf2,Chd5,Epc2,Jade3,Mrgbp,Naa40,Ogt,Setd5,Taf4,Tcf3,Zfp451
GO:0006066	alcohol metabolic process	345	54	0.00415758	0.0297728	Arv1,Asah1,Cat,Ebp,Ednrb,Ephx1,Gk,Got1,Grk3,Hsd17b7,Idh1,Insig2,Ip6k2,Itpk1,Itpka,Lima1,Nsdhl,Ntsr1,Pip4p1,Slc5a3,Synj1,Apoe,Idh3g,Gba,Hdlbp,Idh3b,Inpp5j,Nus1,Por,Prkaa2,Sec14l2,Srd5a3,Tkfc,Scp2,Cln6,Cyp51,Pten,Abca5,Abcg1,Chka,Cyb5r3,Cyp46a1,Fdx1,Gpd1,Hmgcr,Bpnt2,Isyna1,Nfe2l1,Pecr,Pmvk,Qdpr,Scarb1,Sgpp1,Srebf2
GO:0048646	anatomical structure formation involved in morphogenesis	1226	163	0.00416522	0.0298063	Adam9,Adgrb1,Akt3,Axin2,C1galt1,Chil1,Cnot1,Cnot2,Cul3,Cx3cl1,Dag1,Dchs1,Dcx,Ddah1,Dusp1,Dusp5,Efnb2,Egf,Ephb1,Epn2,Fam20c,Glul,Hdac9,Hes5,Hey1,Hif1a,Hipk2,Hmgb1,Igf2,Jam3,Jun,Junb,Kctd10,Kdm2a,Kndc1,Lmo4,Mmp2,Pals1,Naa15,Naxe,Nfix,Nog,Nup50,Paf1,Pak4,Pik3cb,Pikfyve,Pkn1,Plec,Plekho1,Plxnd1,Rab23,Ramp2,Rhoa,Rpl7l1,S1pr1,Sash1,Scg2,Sdk2,Smad4,Smarca4,Sox2,Tanc1,Tet1,Thy1,Vegfa,Xbp1,Abi1,Atp2b4,Btg1,Ccdc134,Ccdc136,Cfl2,Clic4,Col4a2,Deaf1,Ehd1,Epb41l3,Ext2,Gatad2a,Gba,Hes1,Kdm6b,Map3k7,Megf11,Nebl,Nus1,Ophn1,Pcdh8,Plxdc1,Ppargc1b,Ptpn11,Rala,Rara,Reck,S100a1,Slc24a4,Smad1,Stk4,Tgfbr3,Txnrd1,Vhl,Wls,Zfp385a,Ace,Becn1,Foxj2,Mfge8,Nfe2l2,Pten,Sdc4,Thsd7a,Twsg1,Ulk1,Uspl1,Vegfb,Ackr3,Adam15,Adgrb3,Adgrg1,Ago2,Amelx,Atf2,Cacna1a,Calb1,Ccn2,Cd9,Fam20a,Fkbpl,Fmn1,Fzd8,Gab1,Hdac2,Kdm4c,Klf2,Luzp1,Macroh2a1,Med1,Nrarp,Nras,Pdgfrb,Plxna2,Ppp3r1,Ptn,Pxn,Ramp1,Rapgef3,Rgma,Robo2,Rrp7a,Sec24b,Sema3c,Slit2,Smad2,Smpd3,Sp1,Stra6,Supt6,Thbs3,Vps33a,Wdr1,Wnt7b,Enpp2
GO:0006469	negative regulation of protein kinase activity	203	35	0.00417273	0.0298175	Chp1,Dbndd1,Dnaja3,Dusp1,Dusp22,Errfi1,Hexim1,Pik3cb,Pkn1,Plec,Rgs2,Sh3bp5,Thy1,Apoe,Aida,Deptor,Drd1,Gba,Pkig,Sorl1,Chordc1,Prkag2,Pten,Qars,Adarb1,Gnaq,Hmgcr,Macroh2a1,Mapk8ip1,Nup62,Pkib,Ppm1e,Ppm1f,Srcin1,Trim27
GO:0046890	regulation of lipid biosynthetic process	203	35	0.00417273	0.0298175	Acsl3,Asah1,Asxl3,Chp1,Ctdnep1,Egr1,Gpam,Idh1,Igf2,Insig2,Lpin1,Prmt3,Sik1,Stard4,Zbtb20,Apoe,Fabp5,Igf1r,Nr1d1,Ormdl3,Por,Samd8,Sec14l2,Scp2,Ddx20,Fitm2,Pdgfb,Abcg1,Igfbp7,Mtor,Ppargc1a,Scarb1,Smpd3,Srebf2,Tcf7l2
GO:0098813	nuclear chromosome segregation	277	45	0.00420717	0.0300423	Actr3,Anapc4,Axin2,Ccne1,Chmp7,Cul3,Ehmt2,Eme2,Fmn2,Hecw2,Nek2,Nipbl,Pds5a,Psmg2,Rrs1,Sfpq,Smarca5,Smc3,Trappc12,Wapl,Abraxas2,Akap8l,Anapc7,Pds5b,Phb2,Rcc2,Smc2,Smc4,Vps4a,Becn1,Ago4,Cdc26,Cdc27,Chfr,Cpeb1,Fen1,Khdc3,Klhl22,Macroh2a1,Nup62,Rad21,Ran,Seh1l,Smc5,Ube2b
GO:1904950	negative regulation of establishment of protein localization	146	27	0.00421695	0.0300907	Anxa5,Apod,Chga,Chp1,Csk,Gdi1,Hsph1,Kcnb1,Madd,Midn,Ppp3ca,Rab23,Apoe,Npff,Pkig,Ptpn11,Sergef,Cyp51,F2r,Hmgcr,Klf7,Ogt,Ppm1f,Psmd9,Srcin1,Svip,Ufm1
GO:0090311	regulation of protein deacetylation	66	15	0.00429594	0.0306326	Baz2a,Lpin1,Nipbl,Smarca5,Vegfa,Zzz3,Akap8l,Prkaa2,Ripk3,Spred2,Brms1,Dyrk1a,Hdac2,Ing2,Jdp2
GO:0000184	nuclear-transcribed mRNA catabolic process, nonsense-mediated decay	42	11	0.00439948	0.0313264	Casc3,Dcp2,Pabpc1,Smg8,Upf2,Smg7,Eif4a3,Exosc10,Nbas,Pnrc2,Smg5
GO:0099174	regulation of presynapse organization	42	11	0.00439948	0.0313264	Arf6,Clstn3,Lrrc4b,Nlgn2,Slitrk1,Slitrk3,Snap91,Lrrtm1,Mdga2,Nlgn3,Slitrk5
GO:0010659	cardiac muscle cell apoptotic process	60	14	0.0044391	0.0315638	Camk2a,Mapk8,Pcmt1,Qk,Smad4,Rps6ka2,Slc25a4,Igfbp3,Nfe2l2,Pten,Hmgcr,Ltk,Ppp1r10,Rapgef3
GO:1900024	regulation of substrate adhesion-dependent cell spreading	60	14	0.0044391	0.0315638	Ap1ar,Arpc2,Dnm2,Crk,Dock5,Rcc2,Actn4,Bcar1,Carmil1,Cspg5,Dbn1,Fbln1,Nedd9,Enpp2
GO:0051259	protein complex oligomerization	248	41	0.00446705	0.0317401	Adcy8,Chp1,Fkrp,Grin2b,H2-Ke6,Hscb,Kcnb1,Kcnf1,Kctd10,Kctd16,Kctd3,Osbpl2,Pkd2,Slc1a2,Acot13,Arc,Crtc1,Ehd1,Mcu,Pex5,Samd1,Sigmar1,Spast,Stk4,Stoml2,Tmem120a,Sod2,Evl,Kctd5,Pdcd6ip,Trpm4,Ugdh,Als2,Dnm1l,Gls,Kcnb2,Kctd1,Kctd15,Kctd6,Lrrc8a,Peg10
GO:0071277	cellular response to calcium ion	79	17	0.00447984	0.0318084	Adcy8,Crhbp,Jun,Junb,Kcnb1,Pkd2,Slc25a23,Syt9,Fos,Carf,Clic4,Prkaa2,Lgmn,Fosb,Jund,Wnk1,Kcnh1
GO:0001941	postsynaptic membrane organization	48	12	0.00452019	0.0319754	Dnaja3,Gphn,Htr1a,Lrrc4,Nlgn2,Shisa6,Apoe,Snx27,Dbn1,Nlgn3,Ptn,Shisa7
GO:0030308	negative regulation of cell growth	204	35	0.00452092	0.0319754	Actr3,Ctdp1,Gja1,Gsk3a,Hspa1a,Ip6k2,Map2,Mul1,Rgs2,Sema3f,Sema4d,Serpine2,Smad4,Smarca4,Cdkn2d,Mndal,Ndufs3,Pak1,Plxna3,Rrad,Sema6b,Tnr,Ulk2,Ulk1,Adam15,Dnajb2,Foxk1,Frzb,Gas1,Rbbp7,Rgma,Sema3c,Sema6d,Slit1,Slit2
GO:0044060	regulation of endocrine process	54	13	0.00452244	0.0319754	Acvr2a,Crhbp,Crhr1,Cry1,Cry2,Inha,Smad4,Oprk1,Pex5l,Ptpn11,Ucn,C1qtnf1,F2r
GO:0045912	negative regulation of carbohydrate metabolic process	54	13	0.00452244	0.0319754	Ap2a1,Cltc,Cry1,Midn,Mtch2,Sik1,Soga1,Fam3c,Cbfa2t3,Gfpt1,Hdac4,Ppargc1a,Smpd3
GO:0098781	ncRNA transcription	54	13	0.00452244	0.0319754	Celf3,Smarca4,Smarcb1,Spin1,Zc3h8,Cavin1,Ell2,Polr2l,Snapc5,Uspl1,Macroh2a1,Mtor,Npm3
GO:0099054	presynapse assembly	54	13	0.00452244	0.0319754	Arf6,Bsn,Clstn3,Efnb2,Lrrc4b,Nlgn2,Slitrk1,Slitrk3,Pten,Lrrtm1,Mdga2,Nlgn3,Slitrk5
GO:0016125	sterol metabolic process	154	28	0.00462221	0.0326578	Arv1,Cat,Ebp,Erg28,Hsd17b7,Insig2,Lima1,Nsdhl,Pip4p1,Apoe,Gba,Hdlbp,Por,Prkaa2,Sec14l2,Scp2,Cln6,Cyp51,Abca5,Abcg1,Cyb5r3,Cyp46a1,Fdx1,Hmgcr,Nfe2l1,Pmvk,Scarb1,Srebf2
GO:0043276	anoikis	31	9	0.00463703	0.0326902	Mcl1,Ntrk2,Sik1,Map3k7,Tfdp1,Ikbkg,Ankrd13c,Brms1,Src
GO:0099633	protein localization to postsynaptic specialization membrane	31	9	0.00463703	0.0326902	Camk2a,Dag1,Dlg2,Gphn,Rapgef4,Adam10,Cacng2,Cacng7,Iqsec2
GO:0099645	neurotransmitter receptor localization to postsynaptic specialization membrane	31	9	0.00463703	0.0326902	Camk2a,Dag1,Dlg2,Gphn,Rapgef4,Adam10,Cacng2,Cacng7,Iqsec2
GO:0043467	regulation of generation of precursor metabolites and energy	147	27	0.00464128	0.0326902	Epm2aip1,Hif1a,Hmgb1,Hsd11b1,Ifnar1,Igf2,Insr,Mtch2,Myo5a,Pde12,Rhoa,Slc25a23,Zbtb20,Cycs,Irs2,Pde2a,Phb2,Prkaa2,Myc,Prkag2,Cbfa2t3,Gfpt1,Gpd1,Hdac4,Mtor,Ogt,Ppargc1a
GO:0016052	carbohydrate catabolic process	140	26	0.00464307	0.0326902	Aldoc,Galt,Hif1a,Hmgb1,Hsd11b1,Insr,Mtch2,Zbtb20,Man2c1,Ogdh,Pgam1,Pgam2,Prkaa2,Scarb2,Tkfc,Adpgk,Myc,Neu3,Prkag2,Cbfa2t3,Foxk1,Gpd1,Hdac4,Hexb,Ogt,Ppargc1a
GO:0046031	ADP metabolic process	99	20	0.0046574	0.0327452	Aldoc,Galt,Hif1a,Insr,Mtch2,Zbtb20,Ogdh,Pgam1,Pgam2,Prkaa2,Tkfc,Adpgk,Myc,Prkag2,Cbfa2t3,Foxk1,Gpd1,Hdac4,Ogt,Ppargc1a
GO:0051492	regulation of stress fiber assembly	99	20	0.0046574	0.0327452	Arhgef18,Kank3,Pak2,Rhoa,S1pr1,Mkks,Pak1,Arhgef10,Evl,Sdc4,Carmil1,Ccn2,Mtor,Pik3r1,Ppfia1,Ppm1e,Ppm1f,Pxn,Rapgef3,Ttc8
GO:0000821	regulation of arginine metabolic process	4	3	0.00475416	0.0330783	Atp2b4,Cln3,Fh1
GO:0006848	pyruvate transport	4	3	0.00475416	0.0330783	Slc16a7,Mpc2,Myc
GO:0010908	regulation of heparan sulfate proteoglycan biosynthetic process	4	3	0.00475416	0.0330783	Pxylp1,Tcf7l2,Tm9sf2
GO:0016560	protein import into peroxisome matrix, docking	4	3	0.00475416	0.0330783	Pex5,Pex5l,Pex13
GO:0019042	viral latency	4	3	0.00475416	0.0330783	Banf1,Nucks1,Creb3
GO:0033353	S-adenosylmethionine cycle	4	3	0.00475416	0.0330783	Ahcyl1,Ahcyl2,Mtrr
GO:0050923	regulation of negative chemotaxis	4	3	0.00475416	0.0330783	Plxna4,Robo2,Slit2
GO:0072223	metanephric glomerular mesangium development	4	3	0.00475416	0.0330783	Egr1,Pdgfb,Pdgfrb
GO:0072262	metanephric glomerular mesangial cell proliferation involved in metanephros development	4	3	0.00475416	0.0330783	Egr1,Pdgfb,Pdgfrb
GO:0089709	L-histidine transmembrane transport	4	3	0.00475416	0.0330783	Slc15a4,Slc7a1,Slc25a29
GO:0099552	trans-synaptic signaling by lipid, modulating synaptic transmission	4	3	0.00475416	0.0330783	Cnr1,Pak1,F2r
GO:0099553	trans-synaptic signaling by endocannabinoid, modulating synaptic transmission	4	3	0.00475416	0.0330783	Cnr1,Pak1,F2r
GO:1900126	negative regulation of hyaluronan biosynthetic process	4	3	0.00475416	0.0330783	Ap2a1,Cltc,Smpd3
GO:1904457	positive regulation of neuronal action potential	4	3	0.00475416	0.0330783	Rapgef4,Gba,Cntnap2
GO:1990839	response to endothelin	4	3	0.00475416	0.0330783	Ednrb,Crk,Bcar1
GO:0046785	microtubule polymerization	86	18	0.00478716	0.0332849	Dctn1,Gda,Hspa1a,Map2,Mapk8,Haus2,Hdgfl3,Inpp5j,Mapre3,Pak1,Sgk1,Dyrk1a,Eml2,Nin,Rangrf,Slain1,Slain2,Tppp3
GO:0055088	lipid homeostasis	176	31	0.00488678	0.033954	Ampd2,Got1,Gpam,Hdac9,Lima1,Mia2,Mtch2,Mylip,Pold1,Tmem97,Usf1,Xbp1,Zbtb20,Apoe,Cd24a,Ehd1,Tlcd3b,Gramd1b,Nr1d1,Nus1,Ormdl3,Prkaa2,Washc5,Adck1,Fitm2,Lyst,Abca5,Abcg1,Nfe2l1,Scarb1,Srebf2
GO:0071248	cellular response to metal ion	169	30	0.00495884	0.0344309	Adcy8,Crhbp,Dlg2,Grin2a,Gsk3a,Hnrnpa1,Id2,Jun,Junb,Kcnb1,Mapk8,Mtf1,Pkd2,Slc25a23,Sox2,Syt9,Fos,Mt2,Carf,Clic4,Prkaa2,Lgmn,Fosb,Jund,Nfe2l2,Wnk1,Kcnh1,Nfe2l1,Smpd3,Trf
GO:0007029	endoplasmic reticulum organization	93	19	0.00503846	0.0349596	Caml,Ccdc47,Myo5a,Retreg3,Smpd4,Tor1aip2,Tram1l1,Lman2l,Pex5,Zfyve27,Arl6ip1,Emc3,Get1,Get4,Rab10,Retreg1,Tmcc1,Tmem38a,Wdr83os
GO:0002009	morphogenesis of an epithelium	584	84	0.00505529	0.0350146	Brsk1,Csnk2b,Dag1,Dchs1,Efnb2,Egf,Exoc5,Fras1,Gja1,Hes5,Hey1,Hif1a,Kdm2a,Lmo4,Maged1,Megf8,Mgp,Mmp2,Pals1,Mrtfa,Mtss1,Nog,Nphp1,Nup50,Pkd2,Plxnd1,Rab23,Rhoa,Smad4,Smarca4,Sox2,Vcl,Vegfa,Clic4,Deaf1,Gatad2a,Gzf1,Hes1,Igf1r,Lin7c,Map3k7,Ophn1,Pak1,Pcdh8,Phb2,Plod3,Rala,Rara,Stk4,Stox1,Tmtc3,Commd5,Kdm5b,Myc,Pcdh15,Pdgfb,Pten,Sdc4,Btbd7,Fem1b,Fkbpl,Flrt3,Fmn1,Frzb,Id4,Luzp1,Med1,Mtor,Mycn,Myo9a,Ncoa3,Npnt,Nrarp,Ppp3r1,Pxn,Rgma,Sec24b,Sema3c,Slit2,Src,Tead1,Ttc8,Wdr1,Wnt7b
GO:0035020	regulation of Rac protein signal transduction	26	8	0.00507454	0.0350146	Arf6,Cadm4,Dnm2,Pik3cb,Crk,Arhgap44,Ogt,Ssx2ip
GO:0050687	negative regulation of defense response to virus	26	8	0.00507454	0.0350146	Irf3,Mul1,Pcbp2,Ppm1b,Rnf26,Sec14l1,Tkfc,Atg12
GO:1903077	negative regulation of protein localization to plasma membrane	26	8	0.00507454	0.0350146	Cltc,Csk,Ppp2r5a,Tmbim1,Pid1,Rhoq,Lypd1,Ppfia1
GO:2000765	regulation of cytoplasmic translation	26	8	0.00507454	0.0350146	Cnbp,Cpeb3,Dhx36,Nck1,Ybx1,Zfp385a,Cpeb1,Ythdf2
GO:0019184	nonribosomal peptide biosynthetic process	16	6	0.00507776	0.0350146	Gclc,Gclm,Slc1a2,Nfe2l2,Aasdh,Gss
GO:0021681	cerebellar granular layer development	16	6	0.00507776	0.0350146	Kndc1,Nfix,Serpine2,Ophn1,Ttbk2,Ulk1
GO:0031987	locomotion involved in locomotory behavior	16	6	0.00507776	0.0350146	Adgrl3,Myo5a,Arrdc3,Cln6,Dbn1,Rcan2
GO:1902287	semaphorin-plexin signaling pathway involved in axon guidance	16	6	0.00507776	0.0350146	Ece1,Plxna4,Plxnd1,Sema3f,Plxna3,Plxna2
GO:1904707	positive regulation of vascular associated smooth muscle cell proliferation	37	10	0.00510388	0.0351706	Ern1,Gnai2,Jun,Mmp2,Nqo2,Pak1,Foxj2,Pdgfb,Ppargc1a,Src
GO:0046165	alcohol biosynthetic process	141	26	0.00511589	0.035205	Asah1,Ebp,Ephx1,Got1,Hsd17b7,Insig2,Ip6k2,Itpka,Nsdhl,Ntsr1,Apoe,Gba,Nus1,Por,Prkaa2,Sec14l2,Srd5a3,Scp2,Cyp51,Abcg1,Cyb5r3,Hmgcr,Isyna1,Pmvk,Qdpr,Srebf2
GO:0051224	negative regulation of protein transport	141	26	0.00511589	0.035205	Anxa5,Apod,Chga,Chp1,Csk,Gdi1,Kcnb1,Madd,Midn,Ppp3ca,Rab23,Apoe,Npff,Pkig,Ptpn11,Sergef,Cyp51,F2r,Hmgcr,Klf7,Ogt,Ppm1f,Psmd9,Srcin1,Svip,Ufm1
GO:2000573	positive regulation of DNA biosynthetic process	80	17	0.00512319	0.0352311	Cct2,Cct3,Cct5,Cct8,Dkc1,Egf,Hsp90ab1,Nek2,Vegfa,Myc,Pdgfb,Arrb2,Hmbox1,Mapkapk5,Pdgfrb,Pkib,Src
GO:0003015	heart process	250	41	0.00514816	0.0353787	Bves,Cacnb2,Calm3,Chga,Ednrb,Gja1,Gnai2,Gsk3a,Kcnn2,Rgs2,Tnnc1,Adra1a,Atp2b4,Cacna2d1,Ext2,Npff,Nup155,Rps6ka2,S100a1,Smtn,Snta1,Thra,Tmem65,Ucn,Ace,Trpm4,Vegfb,Adra1d,Cacna1c,Ccn2,Cxadr,Dnm1l,Dsp,Hdac4,Mtor,Pik3r1,Rangrf,Scn3b,Src,Stc1,Tmem38a
GO:0031641	regulation of myelination	61	14	0.00519501	0.0356518	Dag1,Hes5,Lpin1,Ptprz1,Rarb,Zpr1,Rara,Pten,Tnfrsf21,Mtor,Nsun5,Ptn,Tcf7l2,Trf
GO:0099172	presynapse organization	61	14	0.00519501	0.0356518	Arf6,Bsn,Clstn3,Efnb2,Lrrc4b,Nlgn2,Slitrk1,Slitrk3,Snap91,Pten,Lrrtm1,Mdga2,Nlgn3,Slitrk5
GO:0070372	regulation of ERK1 and ERK2 cascade	326	51	0.00528082	0.0362159	Ccl25,Chil1,Csk,Cx3cl1,Dusp1,Dusp6,Ece1,Egf,Ephb1,Errfi1,Gnai2,Hmgb1,Jun,Mfhas1,Ndrg2,Nod1,Nqo2,Pdgfc,Rasgrp1,Smad4,Sstr4,Vegfa,Xbp1,Apoe,Fgfbp3,Styx,Adra1a,L1cam,Phb2,Ptpn11,Rara,Ripk2,Spred2,Pdgfb,Pten,Vegfb,Ackr3,Arrb2,Ccl21a,Ccn2,Denn2b,Dusp15,F2r,Fbln1,Hmgcr,Npnt,Pdgfrb,Rap1b,Rapgef2,Src,Traf7
GO:0001976	nervous system process involved in regulation of systemic arterial blood pressure	21	7	0.00530001	0.0362733	Manf,Nav2,Adra1a,Rps6ka2,Sod2,Adra1d,Asic2
GO:0010666	positive regulation of cardiac muscle cell apoptotic process	21	7	0.00530001	0.0362733	Camk2a,Mapk8,Smad4,Igfbp3,Pten,Hmgcr,Ltk
GO:0097107	postsynaptic density assembly	21	7	0.00530001	0.0362733	Lrrc4b,Nlgn2,Slitrk3,Lrrtm2,Sipa1l1,Pten,Lrrtm1
GO:0050900	leukocyte migration	380	58	0.00530833	0.0363055	Ano6,Apod,Ccl25,Ccl28,Chga,Coro1a,Cx3cl1,Cxcl14,Dusp1,Ednrb,Fer,Hmgb1,Jam3,Pikfyve,Pla2g7,Plec,Rhoa,S1pr1,Scg2,Thy1,Vegfa,Adam10,Cd24a,Cd99l2,Creb3,Crk,Gba,Kitl,Mcu,Mospd2,Nup85,Podxl2,Ripk3,Zfp580,Lgmn,Dock8,Il33,Lgals9,Lyst,Pdgfb,Trpm4,Vegfb,Wnk1,Ccl21a,Ccl27a,Cd9,Cxadr,Dnm1l,Itga4,Itga6,Mtus1,P2ry12,Ppib,Ptn,Slit2,Smpd3,Stk39,Wdr1
GO:0098727	maintenance of cell number	177	31	0.00532026	0.0363623	Cnot1,Cnot2,Hes5,Jmjd1c,Mapk8,Nipbl,Nog,Paf1,Prrx1,Smarca4,Smc3,Sox2,Tet1,Hes1,Lbh,Nkap,Tut4,Erdr1,Myc,Taf5l,Zfp322a,Foxo3,Kdm4c,Med10,Med21,Ncoa3,Ptn,Smc5,Tcf7l2,Tead1,Zhx2
GO:0042220	response to cocaine	43	11	0.00534007	0.0364424	Adgrl3,Cnr1,Crhbp,Crhr1,Ehmt2,Slc1a2,Slc1a3,Drd1,Oprk1,Mtor,Ncam1
GO:0061462	protein localization to lysosome	43	11	0.00534007	0.0364424	Clu,Lamtor4,Szt2,Ap3b1,Cacng2,Cacng7,Scarb2,Sorl1,Vps4a,Cacng5,Lamp2
GO:0043620	regulation of DNA-templated transcription in response to stress	55	13	0.00534286	0.0364424	Atf6b,Egr1,Hif1a,Jun,Vegfa,Nck1,Stox1,Nfe2l2,Arnt,Impact,Jmy,Klf2,Nfe2l1
GO:0001657	ureteric bud development	107	21	0.00539192	0.0367023	Cat,Dchs1,Hey1,Maged1,Nog,Rarb,Smad4,Vegfa,Gzf1,Hes1,Rara,Smad1,Myc,Calb1,Fmn1,Gdf11,Npnt,Robo2,Slit2,Smad2,Smad9
GO:0072163	mesonephric epithelium development	107	21	0.00539192	0.0367023	Cat,Dchs1,Hey1,Maged1,Nog,Rarb,Smad4,Vegfa,Gzf1,Hes1,Rara,Smad1,Myc,Calb1,Fmn1,Gdf11,Npnt,Robo2,Slit2,Smad2,Smad9
GO:0072164	mesonephric tubule development	107	21	0.00539192	0.0367023	Cat,Dchs1,Hey1,Maged1,Nog,Rarb,Smad4,Vegfa,Gzf1,Hes1,Rara,Smad1,Myc,Calb1,Fmn1,Gdf11,Npnt,Robo2,Slit2,Smad2,Smad9
GO:0047496	vesicle transport along microtubule	49	12	0.00540372	0.0367577	Ap3s1,Kif1a,Madd,Map2,Rasgrp1,Ap3b1,Bloc1s3,Cln3,Cnih2,Bloc1s2,Fbxw11,Sybu
GO:0016051	carbohydrate biosynthetic process	199	34	0.00542276	0.0368373	Ap2a1,Cltc,Cry1,Egf,Epm2aip1,Got1,Hif1a,Igf2,Insr,Ntsr1,Sik1,Slc35b4,Soga1,B3gnt2,Ext2,Fam3c,Gnpda1,Irs2,Nr1d1,Pgam2,Ranbp2,Ugp2,Pdgfb,Zfp692,B3galt2,Epm2a,Gbe1,Gfpt1,Gpd1,Isyna1,Mtor,Ogt,Smpd3,Tcf7l2
GO:0061351	neural precursor cell proliferation	199	34	0.00542276	0.0368373	Cx3cl1,Egf,Ephb1,Gnai2,Gpr37l1,Hif1a,Id2,Insm1,Kif1a,Mapk8,Nog,Ptprz1,Rarb,Rere,Rhoa,Sox2,Vegfa,Acsl6,Cd24a,Eml1,Ndufs2,Pou3f3,Adgrg1,Cntnap2,Dbn1,Foxo3,Gjc2,Id4,Numbl,Pou3f2,Ptn,Rab10,Trf,Wnt7b
GO:0009205	purine ribonucleoside triphosphate metabolic process	87	18	0.00543439	0.0368914	Ampd2,Atp5g3,Rab23,Rhoa,Efl1,Itpa,Ldhd,Pid1,Rhoq,Stoml2,Myc,Dguok,Antkmt,Nme3,Nme4,Ppargc1a,Ran,Atp5g1
GO:1903510	mucopolysaccharide metabolic process	74	16	0.00545436	0.037002	Ap2a1,Chpf,Cltc,Dse,Ednrb,Egf,Spock3,Ccnd3,Ext2,Habp4,Pdgfb,Ugdh,Bpnt2,Slc35d1,Smpd3,Xylt1
GO:0051235	maintenance of location	342	53	0.0054937	0.0372437	Alkbh7,Arhgap21,Calm3,Ciz1,Coro1a,Cry1,Cry2,Cx3cl1,Gja1,Gpsm2,Insig2,Myo5a,Ntsr1,Osbpl8,Pkd2,Ryr1,Slc25a23,Slc30a4,Slc30a7,Stard4,Thy1,Zfyve1,Apoe,Adcy6,Creb3,Diaph1,Drd1,Ehd1,Gba,Pex5l,Sorl1,Thra,Dand5,Ero1a,Fitm2,Lgals9,Taf3,Abcg1,Ankrd13c,Ccl21a,Cds1,Dbn1,F2r,Get4,Hexb,Igsf11,Ldah,Scarb1,Srebf2,Sun2,Tmem38a,Trpc1,Vps13c
GO:0009185	ribonucleoside diphosphate metabolic process	114	22	0.00550401	0.0372885	Aldoc,Cant1,Galt,Hif1a,Insr,Mtch2,Rrm2b,Zbtb20,Ogdh,Pgam1,Pgam2,Prkaa2,Tkfc,Adpgk,Myc,Prkag2,Cbfa2t3,Foxk1,Gpd1,Hdac4,Ogt,Ppargc1a
GO:0043583	ear development	251	41	0.00552047	0.0373748	Col11a1,Cxcl14,Dchs1,Ece1,Hes5,Hey1,Insig2,Itga8,Maf,Neurod1,Nipbl,Nog,Pou3f4,Prrx1,Sox2,Zeb1,Adam10,Hes1,Ptpn11,Stox1,Atg4b,Myc,Pcdh15,Sdc4,Shroom2,Anp32b,Cebpd,Cux1,Cys1,Frzb,Gas1,Get1,Igfbp7,Lrig1,Mycn,Myo7a,Plppr4,Sec24b,Sobp,Stra6,Ttc8
GO:0017015	regulation of transforming growth factor beta receptor signaling pathway	121	23	0.00557941	0.0377484	Dnm2,Got1,Hipk2,Hsp90ab1,Itga8,Ldlrad4,Pals1,Rasl11b,Smad4,Xbp1,Zeb1,Glg1,Spred2,Tgfbr3,Zfp703,Dand5,Ing2,Npnt,Peg10,Smad2,Snw1,Zfp451,Snx25
GO:0031109	microtubule polymerization or depolymerization	128	24	0.00562257	0.0380048	Dctn1,Gda,Hspa1a,Htr1a,Map2,Map6d1,Mapk8,Mid1,Haus2,Hdgfl3,Inpp5j,Mapre3,Pak1,Sgk1,Taok1,Ttbk2,Apc2,Dyrk1a,Eml2,Nin,Rangrf,Slain1,Slain2,Tppp3
GO:0044772	mitotic cell cycle phase transition	420	63	0.00562488	0.0380048	Anapc4,Brsk1,Calm3,Camk2a,Ccne1,Ccng2,Ccnj,Ccny,Chmp7,Ctdp1,Cul3,Fam107a,Fbxl15,Hecw2,Id2,Lzts1,Pkd2,Ppp3ca,Ppp6c,Psmg2,Rrm2b,Sde2,Zpr1,Anapc7,Ccnd3,Ccno,Cdkn2d,E2f5,Mrnip,Nasp,Phb2,Rcc2,Rhou,Spast,Stox1,Taok1,Vps4a,Babam2,Camk2b,Cdk2ap2,Cks2,Myc,Nae1,Pten,Rfwd3,Anp32b,Cables1,Cdc26,Cdc27,Cdk17,Chfr,Dbf4,E2f3,Foxn3,Gjc2,Id4,Khdc3,Klhl22,Mnat1,Rad21,Smc5,Tcf3,Usp29
GO:0042445	hormone metabolic process	222	37	0.00582805	0.0392731	Crhbp,Disp1,Ece1,Ednrb,Egr1,H2-Ke6,Hif1a,Hsd11b1,Hsd17b7,Igf2,Prmt3,Selenom,Scg5,Adam10,Cyp2d22,Gcnt4,Igf1r,Por,Ptpn11,Schip1,Tiparp,Scp2,Ace,Arnt,Cacna1a,Cyp46a1,Ddo,Fdx1,Med1,Pcsk2,Ppargc1a,Scarb1,Slc16a10,Slco1c1,Stard3,Tcf7l2,Ece2
GO:0048469	cell maturation	222	37	0.00582805	0.0392731	Catsperz,Cntn2,Dlg2,Ednrb,Fam20c,Gja1,Hes5,Hif1a,Id2,Kcnb1,Nrcam,Septin4,Vegfa,Xbp1,Gba,Hes1,Neurog2,Rps6ka2,Tut4,Washc5,Pdgfb,Slc26a6,Adgrb3,Cbfb,Ccl21a,Cntnap2,Fem1b,Foxo3,Gdf11,Gnaq,H3f3a,Klf2,Mtor,Rfx3,Rnd1,Washc1,Ythdf2
GO:0022011	myelination in peripheral nervous system	32	9	0.00583786	0.0392731	Dag1,Pals1,Ntrk2,Plec,Pou3f1,Arhgef10,Ndrg1,Pou3f2,Ppp3r1
GO:0030511	positive regulation of transforming growth factor beta receptor signaling pathway	32	9	0.00583786	0.0392731	Got1,Hipk2,Hsp90ab1,Itga8,Smad4,Tgfbr3,Ing2,Npnt,Snw1
GO:0032292	peripheral nervous system axon ensheathment	32	9	0.00583786	0.0392731	Dag1,Pals1,Ntrk2,Plec,Pou3f1,Arhgef10,Ndrg1,Pou3f2,Ppp3r1
GO:1903846	positive regulation of cellular response to transforming growth factor beta stimulus	32	9	0.00583786	0.0392731	Got1,Hipk2,Hsp90ab1,Itga8,Smad4,Tgfbr3,Ing2,Npnt,Snw1
GO:0015918	sterol transport	81	17	0.00583995	0.0392731	Arv1,Lima1,Osbpl2,Osbpl6,Stard4,Apoe,Gramd1b,Nus1,Osbp,Pip4k2a,Serac1,Vps4a,Scp2,Abca5,Abcg1,Scarb1,Stard3
GO:0002181	cytoplasmic translation	101	20	0.00587771	0.0395005	Cnbp,Dph5,Rpl11,Rps26,Cpeb3,Dhx29,Dhx36,Nck1,Rpl41,Ybx1,Zfp385a,Eif3m,Cpeb1,Eif2s2,Eif3i,Eif4a1,Ftsj1,Rpl18a,Rpl29,Ythdf2
GO:0034767	positive regulation of ion transmembrane transport	193	33	0.00601068	0.0403672	Ano6,Cacnb2,Calm3,Chp1,Cx3cl1,Dnm2,Ifngr2,Myo5a,Nedd4l,Ntsr1,Pkd2,Thy1,Arc,Cacna2d1,Cacng2,Drd1,Oprk1,S100a1,Rgs9,Wnk1,Arl6ip1,Asic2,Atp1b3,Cacna1c,F2r,Antkmt,Gjc2,Lrrc55,Nipsnap2,Nlgn3,Rapgef3,Stk39,Trpc1
GO:0021872	forebrain generation of neurons	62	14	0.00605116	0.0405577	Dclk2,Dcx,Hes5,Pou3f4,Rhoa,Sox2,Zswim6,Hes1,Ogdh,Plxna3,Scyl2,Fezf2,Gnaq,Rapgef2
GO:0035176	social behavior	62	14	0.00605116	0.0405577	Atxn1,Mapk8ip2,Nlgn2,Septin5,Shank1,Drd1,Gad1,Mkks,Ucn,Pten,Cic,Cntnap2,Mtor,Nlgn3
GO:0060612	adipose tissue development	62	14	0.00605116	0.0405577	Id2,Selenom,Xbp1,Slc25a25,Sorl1,Zfp516,Arrdc3,Trpm4,Ap1s2,Arid5b,Atf2,Klf7,Ppargc1a,Rasal2
GO:0002687	positive regulation of leukocyte migration	157	28	0.00606777	0.0406419	Ano6,Cx3cl1,Cxcl14,Hmgb1,Jam3,Pla2g7,Rhoa,Thy1,Vegfa,Adam10,Cd99l2,Creb3,Kitl,Mcu,Mospd2,Zfp580,Lgmn,Dock8,Lgals9,Vegfb,Wnk1,Ccl21a,Ccl27a,Dnm1l,Itga4,P2ry12,Ptn,Stk39
GO:0003151	outflow tract morphogenesis	88	18	0.00615134	0.0411742	Hey1,Hif1a,Jun,Nipbl,Nog,Plxnd1,Rarb,Ryr1,Smad4,Smarca4,Vegfa,Hes1,Rara,Tgfbr3,Atf2,Robo2,Sec24b,Sema3c
GO:0046928	regulation of neurotransmitter secretion	122	23	0.00618294	0.0413582	Apba2,Camk2a,Cyth1,Htr1a,Nr3c2,Ntrk2,Stx1b,Adra1a,Cplx1,Drd1,Pnkd,Prepl,Stxbp5,Apba1,Cacna1a,Cspg5,Dnm1l,Grin3a,Grm7,Grm8,Kcnh1,Mctp1,Rap1b
GO:0030301	cholesterol transport	75	16	0.00624731	0.0416044	Arv1,Lima1,Osbpl2,Osbpl6,Stard4,Apoe,Nus1,Osbp,Pip4k2a,Serac1,Vps4a,Scp2,Abca5,Abcg1,Scarb1,Stard3
GO:0070972	protein localization to endoplasmic reticulum	75	16	0.00624731	0.0416044	Gja1,Insig2,Man1a,Srpr,Srprb,Tram1l1,Bcap31,Herpud1,Sec61g,Gabarapl2,Ankrd13c,Get1,Get4,Rab10,Sgtb,Spcs1
GO:0060292	long-term synaptic depression	38	10	0.00626239	0.0416044	Adcy8,Kcnb1,Slc24a2,Stau2,Arc,Drd1,Pten,Gnal,Iqsec2,Prrt1
GO:1902003	regulation of amyloid-beta formation	38	10	0.00626239	0.0416044	Clu,Gsk3a,Ntrk2,Olfm1,Rtn2,Tmed10,Apoe,Sorl1,Abcg1,Sp1
GO:1902686	mitochondrial outer membrane permeabilization involved in programmed cell death	38	10	0.00626239	0.0416044	Gclc,Gsk3a,Mpv17l,Mul1,Slc25a5,Atpif1,Slc25a4,Atf2,Bloc1s2,Stpg1
GO:0010628	positive regulation of gene expression	1231	162	0.00626984	0.0416044	Arfgef2,Axin2,Bag2,Calcoco1,Celf3,Chil1,Clu,Cnbp,Cntn2,Cx3cl1,Ddx5,Egf,Egr1,Epb41l4b,Ern1,Cyrib,Flt3,Fxr1,Gja1,Gsk3a,Hey1,Hif1a,Hmgb1,Hnrnpa1,Hnrnpl,Hnrnpll,Hspa1a,Id2,Ifnar1,Irf3,Kdm2a,Khdrbs3,Lrp3,Maf,Mapk8,Mettl16,Nod1,Nog,Ntrk2,Ntsr1,Pik3cb,Pkd2,Ppp3ca,Qk,Ramp2,Rasgrp1,Rbmx,Relb,Rpl11,Srsf5,Tet1,Thrap3,Tmed10,Tob1,Ubr5,Upf3a,Vegfa,Xbp1,Zbtb20,Zpr1,Cd46,Cpeb3,Dhx36,Drd1,Eif2b5,Exosc3,Habp4,Hes1,Map3k7,Mapk11,Mbp,Mndal,Mpv17l2,Nck1,Nr2f1,Panx2,Pde2a,Phb2,Pid1,Plgrkt,Polr2a,Pou3f1,Pou3f3,Ptpn11,Rara,Rbbp9,Ripk2,Rps6ka2,Slc24a4,Smad1,Sorl1,Stoml2,Stox1,Tent4b,Tent5a,Tra2a,Tut4,Ucn,Ybx1,Zfp580,Ikbkg,Il33,Kdm5b,Lgals9,Myc,Nfe2l2,Nfil3,Pdgfb,Prr16,Pten,Rcc1l,Terf2,Zcchc4,Ago2,Arnt,Arrb2,Atf2,C1qtnf1,Ccn2,Cpeb1,Dnaja4,Dyrk1a,Eif4a3,F2r,Fam98b,Fbln1,Fgf5,Gjc2,Hdac2,Hnrnpa0,Id4,Il17d,Impact,Macroh2a1,Med1,Mtor,Mycn,Nbas,Ncoa3,Nras,Ogt,Otud6b,Pcif1,Pik3r1,Pms2,Polr3c,Ppargc1a,Ppm1f,Rbm22,Rel,Obi1,Samd4,Sgms1,Smad2,Snw1,Sp1,Src,Tcf3,Trim27,Wnt7b,Ybx2,Ythdf2
GO:0010665	regulation of cardiac muscle cell apoptotic process	56	13	0.00627809	0.0416044	Camk2a,Mapk8,Pcmt1,Qk,Smad4,Slc25a4,Igfbp3,Nfe2l2,Pten,Hmgcr,Ltk,Ppp1r10,Rapgef3
GO:0043090	amino acid import	56	13	0.00627809	0.0416044	Arl6ip5,Ntsr1,Rgs2,Slc1a2,Slc1a3,Slc6a1,Slc7a8,Kcnj10,Sfxn1,Slc3a2,Slc7a1,Arl6ip1,Grm1
GO:2000649	regulation of sodium ion transmembrane transporter activity	56	13	0.00627809	0.0416044	Chp1,Dnm2,Hecw2,Nedd4l,Stoml1,Fgf12,Fxyd2,Wnk1,Hecw1,Ptpn3,Rangrf,Scn3b,Stk39
GO:0006086	acetyl-CoA biosynthetic process from pyruvate	12	5	0.006286	0.0416044	Dlat,Mpc2,Pdha1,Pdhx,Pdhb
GO:0016558	protein import into peroxisome matrix	12	5	0.006286	0.0416044	Pex12,Pex5,Pex5l,Pex1,Pex13
GO:0021683	cerebellar granular layer morphogenesis	12	5	0.006286	0.0416044	Kndc1,Nfix,Serpine2,Ophn1,Ulk1
GO:0060623	regulation of chromosome condensation	12	5	0.006286	0.0416044	Smarca5,Wapl,Smc2,Smc4,H3f3a
GO:0061418	regulation of transcription from RNA polymerase II promoter in response to hypoxia	12	5	0.006286	0.0416044	Egr1,Hif1a,Vegfa,Stox1,Nfe2l2
GO:0070202	regulation of establishment of protein localization to chromosome	12	5	0.006286	0.0416044	Cct2,Cct3,Cct5,Cct8,Dkc1
GO:1902947	regulation of tau-protein kinase activity	12	5	0.006286	0.0416044	Clu,Egr1,Apoe,Nab2,Sorl1
GO:0060047	heart contraction	238	39	0.00632351	0.0418251	Bves,Cacnb2,Calm3,Chga,Ednrb,Gja1,Gsk3a,Kcnn2,Rgs2,Tnnc1,Adra1a,Atp2b4,Cacna2d1,Ext2,Npff,Nup155,Rps6ka2,S100a1,Smtn,Snta1,Thra,Tmem65,Ucn,Ace,Trpm4,Vegfb,Adra1d,Cacna1c,Ccn2,Cxadr,Dnm1l,Dsp,Hdac4,Mtor,Pik3r1,Rangrf,Scn3b,Stc1,Tmem38a
GO:0009063	cellular amino acid catabolic process	95	19	0.00639548	0.0422455	Aldh4a1,Aldh5a1,Blmh,Ddah1,Got1,Atp2b4,Cdo1,Gldc,Hibch,Gcat,Acad8,Acadsb,Ddah2,Ddo,Gcsh,Gls,Mccc2,Mtrr,Qdpr
GO:1901879	regulation of protein depolymerization	95	19	0.00639548	0.0422455	Arpc2,Capza2,Htr1a,Lima1,Map2,Map6d1,Mid1,Pdxp,Add3,Cfl2,Hdgfl3,Mphosph8,Taok1,Ttbk2,Evl,Shroom2,Apc2,Carmil1,Wdr1
GO:0009299	mRNA transcription	50	12	0.00641907	0.0422901	Ddx5,Taf5,Ap3b1,Rara,Thra,Taf3,Atf2,Hltf,Med1,Sp1,Supt6,Taf4
GO:0043618	regulation of transcription from RNA polymerase II promoter in response to stress	50	12	0.00641907	0.0422901	Atf6b,Egr1,Hif1a,Jun,Vegfa,Nck1,Stox1,Nfe2l2,Arnt,Impact,Klf2,Nfe2l1
GO:0045806	negative regulation of endocytosis	50	12	0.00641907	0.0422901	Pacsin1,Pacsin2,Ankrd13b,Lrrtm2,Lrsam1,Sh3gl3,Neu3,Pten,Lrrtm1,Mctp1,Rubcn,Snph
GO:1903426	regulation of reactive oxygen species biosynthetic process	50	12	0.00641907	0.0422901	Adgrb1,Mpv17l,Pikfyve,Rhoa,Slc5a3,Cycs,Sod2,Hbp1,Foxo3,Hdac4,Ogt,Atp5g1
GO:0042789	mRNA transcription by RNA polymerase II	44	11	0.00643235	0.0422944	Taf5,Ap3b1,Rara,Thra,Taf3,Atf2,Hltf,Med1,Sp1,Supt6,Taf4
GO:0046326	positive regulation of glucose import	44	11	0.00643235	0.0422944	Capn10,Insr,Osbpl8,Slc1a2,Irs2,Ptpn11,Rasa1,Rhoq,Nfe2l2,Repin1,Rnasel
GO:0046839	phospholipid dephosphorylation	44	11	0.00643235	0.0422944	Pip4p1,Plppr3,Synj1,Inpp5j,Mtmr4,Plpp5,Plppr2,Pten,Mtmr6,Plppr4,Sgpp1
GO:0060326	cell chemotaxis	314	49	0.00645248	0.042399	Ano6,Ccl25,Ccl28,Chga,Coro1a,Coro1b,Cx3cl1,Cxcl14,Dusp1,Ednrb,Elmo2,Ephb1,Hmgb1,Jam3,Pikfyve,Pip5k1a,Pla2g7,Plec,S1pr1,Scg2,Vegfa,Adam10,Creb3,Crk,Mcu,Mospd2,Nup85,Zfp580,Lgmn,Lyst,Pdgfb,Trpm4,Vegfb,Wnk1,Ackr3,Arrb2,Bcar1,Ccl21a,Ccl27a,Cxadr,Dnm1l,Gab1,Mtus1,Pdgfrb,Ppib,Ptn,Slit2,Stk39,Enpp2
GO:0050714	positive regulation of protein secretion	165	29	0.00652411	0.0428417	Adam9,Adcy8,Arf6,C2cd2l,Capn10,Doc2b,Exph5,Gja1,Glul,Hif1a,Nlgn2,Rapgef4,Tmed10,Gpr27,Irs2,Mcu,Mpc2,Nnat,Osbp,Wls,Myo18a,Trpm4,Abcg1,Apbb3,Dnm1l,Psmd9,Rph3al,Sybu,Tcf7l2
GO:0006515	protein quality control for misfolded or incompletely synthesized proteins	27	8	0.00653309	0.0428446	Cul3,Rnf126,Ube2w,Zer1,Derl1,Klhl15,Ngly1,Sdf2l1
GO:0006536	glutamate metabolic process	27	8	0.00653309	0.0428446	Aldh18a1,Aldh4a1,Aldh5a1,Gclc,Gclm,Glul,Got1,Gls
GO:0048705	skeletal system morphogenesis	261	42	0.00653968	0.0428599	Ankrd11,Axin2,Col11a1,Insig2,Megf8,Mmp2,Nipbl,Nog,Prrx1,Rab23,Rarb,Vegfa,Zeb1,Ext2,Glg1,Nab2,Por,Ppargc1b,Rara,Schip1,Thra,Tiparp,Tmem107,Dync2i1,Carm1,Dscaml1,Myc,Arid5b,Atf2,Ccn2,Eif4a3,Fmn1,Foxn3,Gas1,Bpnt2,Mycn,Pdgfrb,Smad2,Smpd3,Stc1,Thbs3,Wnt9a
GO:0001824	blastocyst development	158	28	0.0066261	0.0433696	Cnot1,Cnot2,Crxos,Cul3,Junb,Nek2,Rpl7l1,Smarca4,Smarcb1,Specc1,Tet1,Thoc2,Ube2a,Zpr1,Cdk11b,Dad1,Nasp,Psmc4,Tgfbr3,Zfp420,Uspl1,Kdm4c,Med21,Ppp4r4,Rrp7a,Slc35e2,Sp1,Supt6
GO:0008643	carbohydrate transport	158	28	0.0066261	0.0433696	Capn10,Gsk3a,Insr,Osbpl8,Rtn2,Slc1a2,Slc35b4,Slc37a3,Fabp5,Drd1,Irs2,Pid1,Ptpn11,Rasa1,Rhoq,Slc27a4,Ace,Myc,Nfe2l2,Rft1,Slc26a6,Repin1,Rnasel,Slc35b1,Slc35c1,Slc35d1,Slc45a1,Smpd3
GO:0030307	positive regulation of cell growth	209	35	0.00665272	0.0435156	Dcx,Gdi1,Megf8,Mul1,Nedd4l,Plaa,Rhoa,Rufy3,Sema4d,Vegfa,Apoe,Adam10,Cacng7,Cdh4,Crk,Dnph1,L1cam,Pak1,Rnf157,Sgk1,Slc25a4,Ucn,Zfyve27,Commd5,Dbn1,Dscam,H3f3a,Islr2,Klhl22,Mtor,N6amt1,Ncoa3,Tead1,Trpc5,Atp5g1
GO:0010821	regulation of mitochondrion organization	144	26	0.00678102	0.0442667	Cyrib,Gclc,Gsk3a,Hif1a,Mpv17l,Mtch2,Mul1,Slc25a5,Atpif1,Mcu,Pde2a,Rala,Slc25a4,Stoml2,Stox1,Vat1,Adck1,Triap1,Arrb2,Ddhd1,Dnm1l,Pgam5,Ppargc1a,Spire1,Vps13c,Wdr35
GO:0006119	oxidative phosphorylation	116	22	0.00679512	0.0442667	Coq9,Mtch2,Ndufs8,Pde12,Rhoa,Slc25a23,Cox5a,Cycs,Ndufa12,Ndufs1,Ndufs2,Ndufs3,Ndufs6,Pde2a,Stoml2,Uqcrfs1,Myc,Uqcrh,Cox7c,Dguok,Antkmt,Nipsnap2
GO:0034728	nucleosome organization	116	22	0.00679512	0.0442667	Chd2,Dnajc9,H2bu2,Smarca4,Smarca5,Smarcb1,Tspyl4,H1f0,H1f1,H1f3,Itgb3bp,Mcm3ap,Nap1l3,Nasp,Anp32b,Chd5,H3f3a,Macroh2a1,Nap1l5,Ptma,Supt6,H2bc3
GO:0051952	regulation of amine transport	116	22	0.00679512	0.0442667	Arl6ip5,Cartpt,Chga,Cnr1,Crhr1,Grin2b,Htr1a,Kcnb1,Myo5a,Ntsr1,Rab3b,Rgs2,Slc6a1,Sv2a,Syt9,Cck,Oprk1,Arl6ip1,Cacna1a,Grm7,P2ry12,Slc38a3
GO:0042542	response to hydrogen peroxide	123	23	0.00683923	0.0442667	Adam9,Aptx,Cat,Gpr37l1,Hsph1,Kpna4,Mapk8,Mmp2,Crk,Kdm6b,Ripk3,Rnf146,Sigmar1,Zfp580,Sod2,Nfe2l2,Foxo3,Hdac2,Impact,Pdgfrb,Smpd3,Src,Zfp277
GO:0000052	citrulline metabolic process	8	4	0.00686889	0.0442667	Aldh18a1,Ddah1,Atp2b4,Ddah2
GO:0010637	negative regulation of mitochondrial fusion	8	4	0.00686889	0.0442667	Mul1,Vat1,Adck1,Dnm1l
GO:0015801	aromatic amino acid transport	8	4	0.00686889	0.0442667	Slc7a8,Slc15a4,Slc7a1,Slc25a29
GO:0016479	negative regulation of transcription by RNA polymerase I	8	4	0.00686889	0.0442667	Baz2a,Smarca5,Macroh2a1,Maf1
GO:0043633	polyadenylation-dependent RNA catabolic process	8	4	0.00686889	0.0442667	Exosc8,Exosc3,Tent4b,Exosc10
GO:0043696	dedifferentiation	8	4	0.00686889	0.0442667	Olfm2,Pdgfb,Fezf2,Ncoa3
GO:0043697	cell dedifferentiation	8	4	0.00686889	0.0442667	Olfm2,Pdgfb,Fezf2,Ncoa3
GO:0044209	AMP salvage	8	4	0.00686889	0.0442667	Aprt,Adk,Adsl,Adss
GO:0050904	diapedesis	8	4	0.00686889	0.0442667	Fer,Cd99l2,Crk,Itga4
GO:0061518	microglial cell proliferation	8	4	0.00686889	0.0442667	Clu,Cx3cl1,Gba,Il33
GO:0070475	rRNA base methylation	8	4	0.00686889	0.0442667	Mettl16,Mettl15,Trmt112,Nsun5
GO:0071314	cellular response to cocaine	8	4	0.00686889	0.0442667	Crhbp,Ehmt2,Slc1a2,Slc1a3
GO:0090219	negative regulation of lipid kinase activity	8	4	0.00686889	0.0442667	Ppp2r5a,Pip4k2a,Rubcn,Washc1
GO:0090670	RNA localization to Cajal body	8	4	0.00686889	0.0442667	Cct2,Dcp2,Dkc1,Exosc10
GO:0090671	telomerase RNA localization to Cajal body	8	4	0.00686889	0.0442667	Cct2,Dcp2,Dkc1,Exosc10
GO:0090672	telomerase RNA localization	8	4	0.00686889	0.0442667	Cct2,Dcp2,Dkc1,Exosc10
GO:0090685	RNA localization to nucleus	8	4	0.00686889	0.0442667	Cct2,Dcp2,Dkc1,Exosc10
GO:2000465	regulation of glycogen (starch) synthase activity	8	4	0.00686889	0.0442667	Epm2aip1,Gsk3a,Igf2,Epm2a
GO:0034620	cellular response to unfolded protein	89	18	0.00694335	0.0446892	Amfr,Atf6b,Dnajc10,Ern1,Hspa1a,Pdia6,Xbp1,Cops5,Creb3,Derl1,Eif2s1,Herpud1,Nck1,Hspa9,Ero1a,Nfe2l2,Parp16,Pik3r1
GO:0046323	glucose import	89	18	0.00694335	0.0446892	Capn10,Gsk3a,Insr,Osbpl8,Rtn2,Slc1a2,Drd1,Irs2,Pid1,Ptpn11,Rasa1,Rhoq,Slc27a4,Ace,Myc,Nfe2l2,Repin1,Rnasel
GO:0035265	organ growth	217	36	0.00695442	0.0447318	Ctdp1,Dusp6,Ehmt2,Gja1,Gsk3a,Igf2,Nog,Rarb,Rgs2,S1pr1,Adra1a,Jarid2,Mapk11,Pak1,Pdlim5,Por,Ptpn11,Rara,Slc25a4,Smad1,Stk4,Tgfbr3,Carm1,Pten,Atf2,Cacna1c,Cxadr,Hdac2,Mtor,Ncam1,Pdgfrb,Smad2,Smpd3,Stc1,Tcf7l2,Thbs3
GO:0010658	striated muscle cell apoptotic process	63	14	0.00701664	0.044988	Camk2a,Mapk8,Pcmt1,Qk,Smad4,Rps6ka2,Slc25a4,Igfbp3,Nfe2l2,Pten,Hmgcr,Ltk,Ppp1r10,Rapgef3
GO:0030865	cortical cytoskeleton organization	63	14	0.00701664	0.044988	Arf6,Epb41l2,Fmnl1,Plec,Rhoa,Rhobtb2,Rtkn,Epb41l3,Rhobtb3,Rhoq,Rnd3,Pdcd6ip,Rnd1,Wdr1
GO:0045744	negative regulation of G protein-coupled receptor signaling pathway	63	14	0.00701664	0.044988	Cry1,Dnm2,Gnai2,Grk3,Rgs2,Sstr4,Atp2b4,Mgrn1,Rgs12,Rnf157,Arrdc3,Camk2b,Arrb2,Rph3al
GO:0051785	positive regulation of nuclear division	63	14	0.00701664	0.044988	Anapc4,Cul3,Egf,Igf2,Insr,Anapc7,Igf1r,Camk2b,Pdgfb,Cdc27,Nup62,Pdgfrb,Smpd3,Ube2b
GO:2000401	regulation of lymphocyte migration	63	14	0.00701664	0.044988	Apod,Cxcl14,Rhoa,Adam10,Cd99l2,Crk,Ripk3,Dock8,Lgals9,Wnk1,Ccl21a,Ccl27a,Itga4,Stk39
GO:0010663	positive regulation of striated muscle cell apoptotic process	22	7	0.00705251	0.0450741	Camk2a,Mapk8,Smad4,Igfbp3,Pten,Hmgcr,Ltk
GO:0045475	locomotor rhythm	22	7	0.00705251	0.0450741	Egr1,Id2,Npas2,Pten,Cntnap2,Mtor,Ncoa2
GO:0046931	pore complex assembly	22	7	0.00705251	0.0450741	Ahctf1,Ano6,Atp5g3,Cct3,Cct8,Adam10,Atp5g1
GO:0048486	parasympathetic nervous system development	22	7	0.00705251	0.0450741	Nav2,Plxna4,Sema3f,Hes1,Plxna3,Ackr3,Adarb1
GO:0098780	response to mitochondrial depolarisation	22	7	0.00705251	0.0450741	Mul1,Atpif1,Gba,Becn1,Ulk1,Cdc37,Vps13c
GO:0032456	endocytic recycling	76	16	0.00713072	0.0452103	Acap2,Arf6,Bves,Eipr1,Snx17,Vps53,Snx27,Ehd1,Sorl1,Vps51,Tamalin,Vps26c,Arhgap44,Grip1,Washc1,Vps39
GO:1904029	regulation of cyclin-dependent protein kinase activity	76	16	0.00713072	0.0452103	Ccne1,Ccng2,Ccnj,Ccny,Hexim1,Hsp90ab1,Pkd2,Ccnd3,Ccno,Cdkn2d,Mapre3,Stox1,Pdgfb,Pten,Mnat1,Src
GO:0006744	ubiquinone biosynthetic process	17	6	0.00713231	0.0452103	Coq8b,Coq9,Coq4,Coq10a,Pdss2,Pdss1
GO:0035235	ionotropic glutamate receptor signaling pathway	17	6	0.00713231	0.0452103	Camk2a,Grin2a,Grin2b,Cln3,Grin2c,Grin3a
GO:0042407	cristae formation	17	6	0.00713231	0.0452103	Afg3l1,Apool,Chchd6,Immt,Micos13,Adck1
GO:0051895	negative regulation of focal adhesion assembly	17	6	0.00713231	0.0452103	Apod,Dusp22,Fam107a,Rcc2,Pten,Src
GO:0061000	negative regulation of dendritic spine development	17	6	0.00713231	0.0452103	Apoe,Asap1,Pten,Grin3a,Hdac2,Nlgn3
GO:0070571	negative regulation of neuron projection regeneration	17	6	0.00713231	0.0452103	Thy1,Tnr,Pten,Cers2,Rgma,Xylt1
GO:0071801	regulation of podosome assembly	17	6	0.00713231	0.0452103	Arpc2,Mapk8,Rhoa,Asap1,Fscn1,Src
GO:0086012	membrane depolarization during cardiac muscle cell action potential	17	6	0.00713231	0.0452103	Cacnb2,Cacna2d1,Trpm4,Cacna1c,Rangrf,Scn3b
GO:0150118	negative regulation of cell-substrate junction organization	17	6	0.00713231	0.0452103	Apod,Dusp22,Fam107a,Rcc2,Pten,Src
GO:1902285	semaphorin-plexin signaling pathway involved in neuron projection guidance	17	6	0.00713231	0.0452103	Ece1,Plxna4,Plxnd1,Sema3f,Plxna3,Plxna2
GO:1990806	ligand-gated ion channel signaling pathway	17	6	0.00713231	0.0452103	Camk2a,Grin2a,Grin2b,Cln3,Grin2c,Grin3a
GO:0032212	positive regulation of telomere maintenance via telomerase	33	9	0.00726474	0.0460015	Cct2,Cct3,Cct5,Cct8,Dkc1,Nek2,Hmbox1,Mapkapk5,Pkib
GO:2000116	regulation of cysteine-type endopeptidase activity	240	39	0.00726628	0.0460015	Arl6ip5,Dnaja3,Fnip1,Gramd4,Grin2b,Hmgb1,Mrtfa,Mtch2,Mul1,Nod1,Pak2,Rhoa,Rnf34,Rps6ka1,Slc11a2,Sox2,Vegfa,Bcap31,Cck,Cdkn2d,Cycs,Herpud1,Por,Ripk2,Rps6ka3,Lgmn,Myc,Triap1,Anp32b,Arl6ip1,Arrb2,Ccn2,Ctsd,F2r,Igbp1,Ppm1f,Src,Wdr35,Wnt9a
GO:0048167	regulation of synaptic plasticity	378	57	0.00728751	0.0461068	Adcy8,Adgrb1,Brsk1,Camk2a,Cntn2,Crhr1,Egr1,Fam107a,Grin2a,Grin2b,Itpka,Kcnb1,Kcnn2,Lzts1,Ncdn,Nog,Nsmf,Ntrk2,Serpine2,Shisa6,Slc24a2,Snap47,Stau2,Syngap1,Apoe,Arc,Cln3,Cpeb3,Crtc1,Drd1,Jph4,Kcnj10,Lrrtm2,Pak1,Rara,Sipa1l1,Slc8a2,Tnr,Lgmn,Camk2b,Pten,Calb1,Calb2,Cpeb1,Cyp46a1,Dbn1,Gnal,Grin2c,Igsf11,Iqsec2,Lrrtm1,Nlgn3,Prrt1,Ptn,Rapgef2,Rasgrf2,Shisa7
GO:0046328	regulation of JNK cascade	152	27	0.00733567	0.0462586	Cdc42se1,Dusp22,Ephb1,Hipk2,Hmgb1,Map3k10,Map4k4,Mapk8ip2,Mfhas1,Nod1,Per1,Pja2,Rasgrp1,Aida,Cops5,Crk,Igf1r,Map3k7,Ripk2,Taok1,Traf4,Ccl21a,Ccn2,Dusp15,Mapk8ip1,Wnt7b,Zfp110
GO:0031529	ruffle organization	57	13	0.00733892	0.0462586	Arf6,Coro1b,Lima1,Lpin1,Pip5k1a,Rcc2,Evl,Carmil1,Ccl21a,Eps8l1,Mtor,P2ry12,Pdgfrb
GO:0031646	positive regulation of nervous system process	57	13	0.00733892	0.0462586	Cartpt,Dag1,Nlgn2,Ntsr1,Rapgef4,Fgfbp3,Cck,Gba,Tnr,Cntnap2,Mtor,Nlgn3,Trf
GO:0061383	trabecula morphogenesis	57	13	0.00733892	0.0462586	Hey1,Mmp2,Nog,Rhoa,S1pr1,Sema4d,Smarca4,Vegfa,Ppargc1b,Tgfbr3,Med1,Thbs3,Ube4b
GO:0009135	purine nucleoside diphosphate metabolic process	103	20	0.00734833	0.0462586	Aldoc,Galt,Hif1a,Insr,Mtch2,Zbtb20,Ogdh,Pgam1,Pgam2,Prkaa2,Tkfc,Adpgk,Myc,Prkag2,Cbfa2t3,Foxk1,Gpd1,Hdac4,Ogt,Ppargc1a
GO:0009179	purine ribonucleoside diphosphate metabolic process	103	20	0.00734833	0.0462586	Aldoc,Galt,Hif1a,Insr,Mtch2,Zbtb20,Ogdh,Pgam1,Pgam2,Prkaa2,Tkfc,Adpgk,Myc,Prkag2,Cbfa2t3,Foxk1,Gpd1,Hdac4,Ogt,Ppargc1a
GO:0021761	limbic system development	103	20	0.00734833	0.0462586	Dab1,Dclk2,Dcx,Neurod1,Crk,Drd1,Mkks,Ogdh,Pak1,Plxna3,Sema6b,Pten,Bbs2,Cntnap2,Epha5,Fezf2,Hdac2,Id4,Kirrel3,Pou3f2
GO:0099565	chemical synaptic transmission, postsynaptic	103	20	0.00734833	0.0462586	Atxn1,Cx3cl1,Grin2a,Grin2b,Insyn2a,Mapk8ip2,Nlgn2,Ntsr1,Ppp3ca,Shank1,Stx1b,Npff,Slc8a2,Pten,Cntnap2,Dbn1,Eif4a3,Grin2c,Igsf11,Nlgn3
GO:0006897	endocytosis	690	96	0.00742806	0.0467312	Adgrb1,Ano6,Ap2a1,Arf6,Arhgap21,Arhgap25,Clint1,Cltb,Cltc,Clu,Cntn2,Dcx,Dnajc13,Dnm2,Efnb2,Egf,Epn2,Gpr107,Grk3,Insr,Masp1,Nlgn2,Pacsin1,Pacsin2,Pik3cb,Pikfyve,Ppp3ca,Ramp2,Rhobtb2,Siglech,Smap1,Snap91,Snx17,Ston2,Synj1,Vegfa,Apoe,Ache,Ankrd13b,Arc,Atp9b,Cacng2,Cacng7,Cd24a,Cd63,Cln3,Csnk1e,Ehd1,Fkbp15,H1f1,Lrrtm2,Lrsam1,Mkln1,Nckipsd,Ophn1,Rhoq,Rhou,Scarb2,Scyl2,Sh3gl3,Sh3kbp1,Slc9b2,Sorl1,Actn4,Becn1,Fnbp1,Mfge8,Myo18a,Neu3,Nostrin,Pten,Ulk1,Usp20,Xkr4,Ackr3,Arrb2,Cacng5,Carmil1,Ccl21a,Cd9,Dnm1l,Itga4,Lrp1b,Lrrtm1,Mctp1,Mtmr6,Nlgn3,Pip5k1c,Ppp3r1,Rab31,Ramp1,Rubcn,Scarb1,Snph,Src,Trf
GO:0001823	mesonephros development	110	21	0.00746258	0.0468018	Cat,Dchs1,Hey1,Maged1,Nog,Rarb,Smad4,Vegfa,Gzf1,Hes1,Rara,Smad1,Myc,Calb1,Fmn1,Gdf11,Npnt,Robo2,Slit2,Smad2,Smad9
GO:0007088	regulation of mitotic nuclear division	110	21	0.00746258	0.0468018	Anapc4,Cul3,Cul9,Egf,Igf2,Insr,Pdxp,Psmg2,Anapc7,Cdk11b,Igf1r,L3mbtl1,Pdgfb,Cdc27,Khdc3,Klhl22,Nfe2l1,Nup62,Pdgfrb,Rad21,Smpd3
GO:0033865	nucleoside bisphosphate metabolic process	110	21	0.00746258	0.0468018	Acsl3,Far2,Gpam,Mlycd,Nudt19,Papss1,Acot11,Acsl6,Dlat,Mpc2,Ogdh,Pdha1,Scp2,Fitm2,Pdhx,Acadsb,Hmgcr,Mccc2,Pdhb,Pmvk,Ppcdc
