## Supplemental Table 6 for "Regional interneuron transcriptional changes reveal pathologic markers of disease progression in a mouse model of Alzheimer’s disease" (part 3 of 3)

### Sheet: GO Vglut early-stage  (continued)
Annot	Term	Annotated	Significant	P-value	Padj	GeneID
GO:0033875	ribonucleoside bisphosphate metabolic process	110	21	0.00746258	0.0468018	Acsl3,Far2,Gpam,Mlycd,Nudt19,Papss1,Acot11,Acsl6,Dlat,Mpc2,Ogdh,Pdha1,Scp2,Fitm2,Pdhx,Acadsb,Hmgcr,Mccc2,Pdhb,Pmvk,Ppcdc
GO:0034032	purine nucleoside bisphosphate metabolic process	110	21	0.00746258	0.0468018	Acsl3,Far2,Gpam,Mlycd,Nudt19,Papss1,Acot11,Acsl6,Dlat,Mpc2,Ogdh,Pdha1,Scp2,Fitm2,Pdhx,Acadsb,Hmgcr,Mccc2,Pdhb,Pmvk,Ppcdc
GO:0016579	protein deubiquitination	131	24	0.00753911	0.0472423	Atxn7l3,Mindy1,Otud5,Sf3b3,Tada2b,Taf5,Usp1,Usp25,Usp45,Ubxn1,Abraxas2,Cops5,Usp24,Usp28,Supt3,Taf5l,Usp20,Dnajb2,Eif3f,Josd1,Otud3,Otud6b,Taf4,Usp29
GO:0015748	organophosphate ester transport	124	23	0.00755161	0.0472423	Ano6,Atp8a1,Gja1,Osbpl2,Osbpl8,Pitpnm1,Slc25a23,Slc25a5,Apoe,Atp9b,Osbp,Scarb2,Slc25a4,Xrcc4,Scp2,Atp8b2,Triap1,Xkr4,Abcg1,Atp11b,Lrrc8a,Scarb1,Trpc5
GO:0090277	positive regulation of peptide hormone secretion	124	23	0.00755161	0.0472423	Adcy8,C2cd2l,Capn10,Cckbr,Doc2b,Gja1,Glul,Hif1a,Nlgn2,Gpr27,Irs2,Mcu,Mpc2,Nnat,Osbp,Pex5l,Ucn,Trpm4,Abcg1,Psmd9,Rph3al,Sybu,Tcf7l2
GO:1903844	regulation of cellular response to transforming growth factor beta stimulus	124	23	0.00755161	0.0472423	Dnm2,Got1,Hipk2,Hsp90ab1,Itga8,Ldlrad4,Pals1,Rasl11b,Smad4,Xbp1,Zeb1,Glg1,Spred2,Tgfbr3,Zfp703,Dand5,Ing2,Npnt,Peg10,Smad2,Snw1,Zfp451,Snx25
GO:0008089	anterograde axonal transport	51	12	0.0075792	0.0473264	Ap3s1,Dlg2,Kif1a,Madd,Map2,Ap3b1,Bloc1s3,Cnih2,Spast,Terf2,Bloc1s2,Sybu
GO:0061647	histone H3-K9 modification	51	12	0.0075792	0.0473264	Arid4b,Baz2a,Ehmt2,Smad4,Smarcb1,Jarid2,Setd7,Prdm5,Kdm4c,Prdm8,Zfp110,Zfp451
GO:0097352	autophagosome maturation	51	12	0.0075792	0.0473264	Chmp7,Ubqln4,Vps16,Cln3,Phf23,Becn1,Atg12,Lamp2,Mfsd8,Rubcn,Stx17,Vps33a
GO:0032506	cytokinetic process	39	10	0.00761526	0.0474906	Chmp7,Plec,Rhoa,Rtkn,Spire2,Spast,Vps4a,Pdcd6ip,Nup62,Spire1
GO:0071320	cellular response to cAMP	39	10	0.00761526	0.0474906	Crhbp,Pkd2,Pde2a,Slc26a6,Fdx1,Gpd1,Hcn2,Rap1b,Rapgef2,Rapgef3
GO:0048488	synaptic vesicle endocytosis	70	15	0.0076244	0.0474906	Arf6,Cltc,Dnm2,Nlgn2,Pacsin1,Snap91,Ston2,Synj1,Cd24a,Ophn1,Sh3gl3,Nostrin,Dnm1l,Nlgn3,Pip5k1c
GO:0140238	presynaptic endocytosis	70	15	0.0076244	0.0474906	Arf6,Cltc,Dnm2,Nlgn2,Pacsin1,Snap91,Ston2,Synj1,Cd24a,Ophn1,Sh3gl3,Nostrin,Dnm1l,Nlgn3,Pip5k1c
GO:0030261	chromosome condensation	45	11	0.00769211	0.0478234	Banf1,Smarca5,Wapl,Akap8l,H1f0,H1f1,H1f3,Smc2,Smc4,H3f3a,Smc5
GO:0045940	positive regulation of steroid metabolic process	45	11	0.00769211	0.0478234	Igf2,Stard4,Apoe,Igf1r,Nr1d1,Por,Sec14l2,Scp2,Abcg1,Ppargc1a,Srebf2
GO:1902991	regulation of amyloid precursor protein catabolic process	45	11	0.00769211	0.0478234	Clu,Flot2,Gsk3a,Ntrk2,Olfm1,Rtn2,Tmed10,Apoe,Sorl1,Abcg1,Sp1
GO:0008285	negative regulation of cell population proliferation	773	106	0.00781084	0.0485032	Apod,Axin2,Btg3,Cnot7,Csk,Ddah1,Dnaja3,Dusp1,Efnb2,Ephb1,Flt3,Fnip1,Gja1,Hspa1a,Insm1,Jun,Maged1,Mtss1,Ndrg2,Nog,Pdcd4,Pkn1,Ptprz1,Rarb,Rgs5,Rhoa,Septin4,Serpine2,Smad4,Smarcb1,Sox2,Tmem127,Tmem131l,Tob1,Zeb1,Apoe,Atpif1,Btg1,Cd24a,Cdkn2d,Fxyd2,Hes1,Jarid2,Klf9,Mapk11,Pak1,Pds5b,Phb2,Phf14,Rara,Rps6ka2,Smad1,Stk4,Tfdp1,Tgfbr3,Igfbp3,Sod2,Becn1,Ddx20,Erdr1,Ift74,Il33,Lgals9,Myc,Pten,Sdc4,Tnfrsf21,Twsg1,Ulk1,Ackr3,Adarb1,Adgrg1,Atf2,Cbfa2t3,Cd9,Cers2,Chd5,Cpeb1,Cxadr,Dnajb2,E2f3,F2r,Fbln1,Fezf2,Frzb,Gas1,Gdf11,H2ac10,Hdac2,Hdac4,Hmga1,Ing2,Mcc,Med1,Mn1,Ndrg1,Nup62,Pik3r1,Ppargc1a,Prkg1,Ptgds,Ptn,Rapgef2,Slit2,Smad2,Wnt9a
GO:0006835	dicarboxylic acid transport	90	18	0.00781593	0.0485032	Arl6ip5,Gja1,Grin2b,Ntrk2,Ntsr1,Slc1a2,Slc1a3,Cck,Kcnj10,Pak1,Slc25a18,Slc26a6,Apba1,Arl6ip1,Epm2a,Grm1,Grm7,Lrrc8a
GO:0045665	negative regulation of neuron differentiation	90	18	0.00781593	0.0485032	Cntn2,Gpr37l1,Hes5,Hey1,Id2,Rhoa,Sox2,Ttc3,Cd24a,Dtx1,Hes1,Fuom,Fezf2,Foxo3,Gdf11,Id4,Med1,Zhx2
GO:0048736	appendage development	204	34	0.00795071	0.0492787	Ece1,Cibar1,Fras1,Gja1,Lmbr1,Mbnl1,Megf8,Nipbl,Nog,Prrx1,Rab23,Rarb,Smad4,Smarca4,Pbx2,Rara,Reck,Tmem107,Ttbk2,Aff3,Tmem231,Cacna1c,Fmn1,Gas1,Gnaq,Hdac2,Bpnt2,Itga6,Med1,Mycn,Plxna2,Sema3c,Smoc1,Wnt9a
GO:0060173	limb development	204	34	0.00795071	0.0492787	Ece1,Cibar1,Fras1,Gja1,Lmbr1,Mbnl1,Megf8,Nipbl,Nog,Prrx1,Rab23,Rarb,Smad4,Smarca4,Pbx2,Rara,Reck,Tmem107,Ttbk2,Aff3,Tmem231,Cacna1c,Fmn1,Gas1,Gnaq,Hdac2,Bpnt2,Itga6,Med1,Mycn,Plxna2,Sema3c,Smoc1,Wnt9a
GO:0014911	positive regulation of smooth muscle cell migration	64	14	0.00810084	0.0501218	Arpc2,Egr1,Myo5a,Rapgef4,Crk,Dock5,Pak1,Myc,Pdgfb,Hdac4,Pdgfrb,Rapgef3,Sema6d,Src
GO:0042255	ribosome assembly	64	14	0.00810084	0.0501218	Dhx30,Rpl11,Rpl3,Rps14,Rps27,Rrs1,Abt1,Dhx29,Efl1,Mpv17l2,Surf6,Mrps2,Rrp7a,Traf7
GO:0005977	glycogen metabolic process	77	16	0.00811167	0.0501218	Epm2aip1,Gsk3a,Hmgb1,Igf2,Insr,Phkb,Irs2,Nr1d1,Ugp2,Prkag2,Epm2a,Gbe1,Gfpt1,Mtor,Ppp1cc,Tcf7l2
GO:0006073	cellular glucan metabolic process	77	16	0.00811167	0.0501218	Epm2aip1,Gsk3a,Hmgb1,Igf2,Insr,Phkb,Irs2,Nr1d1,Ugp2,Prkag2,Epm2a,Gbe1,Gfpt1,Mtor,Ppp1cc,Tcf7l2
GO:0010822	positive regulation of mitochondrion organization	77	16	0.00811167	0.0501218	Gsk3a,Hif1a,Mul1,Slc25a5,Atpif1,Mcu,Rala,Slc25a4,Stoml2,Adck1,Ddhd1,Dnm1l,Pgam5,Ppargc1a,Spire1,Wdr35
GO:0016055	Wnt signaling pathway	451	66	0.00816284	0.0504069	Amfr,Axin2,Calcoco1,Ccne1,Ccny,Csnk2b,Ctdnep1,Cul3,Daam1,Dcdc2a,Ednrb,Egf,Egr1,Fam53b,Gsk3a,Ndrg2,Nog,Otud5,Paf1,Pkd2,Ppm1b,Pygo2,Shisa6,Smarca4,Sox2,Spin1,Tiam1,Tmem131l,Ubr5,Apoe,Csnk1e,Mark2,Prkaa2,Reck,Rnf146,Scyl2,Stk4,Thra,Wls,Zfp703,Bcl7b,Hbp1,Myc,Pten,Trpm4,Wnk1,Apc2,Arntl,Bicc1,Epm2a,Fbxw11,Foxo3,Frzb,Fzd8,Gnaq,Hdac2,Jrk,Mcc,Nrarp,Porcn,Src,Tcf7l2,Ube2b,Wnt7b,Wnt9a,Trabd2b
GO:0006165	nucleoside diphosphate phosphorylation	104	20	0.00818851	0.0505344	Aldoc,Galt,Hif1a,Insr,Mtch2,Zbtb20,Ogdh,Pgam1,Pgam2,Prkaa2,Tkfc,Adpgk,Myc,Prkag2,Cbfa2t3,Foxk1,Gpd1,Hdac4,Ogt,Ppargc1a
GO:0051588	regulation of neurotransmitter transport	139	25	0.00821709	0.0506796	Apba2,Arl6ip5,Camk2a,Cyth1,Htr1a,Nr3c2,Ntrk2,Rab3b,Stx1b,Adra1a,Cplx1,Drd1,Pnkd,Prepl,Stxbp5,Apba1,Cacna1a,Cspg5,Dnm1l,Grin3a,Grm7,Grm8,Kcnh1,Mctp1,Rap1b
GO:0021549	cerebellum development	111	21	0.00828178	0.0508661	Coq8b,Dab1,Kndc1,Nav2,Neurod1,Nfix,Rere,Serpine2,Crk,Gba,Igf1r,Nanos1,Ogdh,Ophn1,Ptpn11,Ttbk2,Pdss2,Ulk1,Cacna1a,Cntnap2,Gas1
GO:0016577	histone demethylation	28	8	0.00828783	0.0508661	Jmjd1c,Kdm2a,Kdm6b,Kdm5b,Riox1,Kdm4c,Kdm7a,Ube2b
GO:0031065	positive regulation of histone deacetylation	28	8	0.00828783	0.0508661	Baz2a,Lpin1,Nipbl,Smarca5,Vegfa,Akap8l,Ing2,Jdp2
GO:0043931	ossification involved in bone maturation	28	8	0.00828783	0.0508661	Ano6,Dchs1,Ebp,Rhoa,Ryr1,Sema4d,Thbs3,Xylt1
GO:0051894	positive regulation of focal adhesion assembly	28	8	0.00828783	0.0508661	Map4k4,Thy1,Vegfa,Ptpn11,Sdc4,Fmn1,Ppm1f,Enpp2
GO:0070050	neuron cellular homeostasis	28	8	0.00828783	0.0508661	Cx3cl1,Dctn1,Nell2,Slc8a2,Taok1,Calb1,Calb2,Kcnh1
GO:0070076	histone lysine demethylation	28	8	0.00828783	0.0508661	Jmjd1c,Kdm2a,Kdm6b,Kdm5b,Riox1,Kdm4c,Kdm7a,Ube2b
GO:1904376	negative regulation of protein localization to cell periphery	28	8	0.00828783	0.0508661	Cltc,Csk,Ppp2r5a,Tmbim1,Pid1,Rhoq,Lypd1,Ppfia1
GO:0022037	metencephalon development	125	23	0.00832353	0.0509967	Coq8b,Dab1,Kndc1,Nav2,Neurod1,Nfix,Rere,Serpine2,Crk,Gba,Igf1r,Nanos1,Ogdh,Ophn1,Ptpn11,Ttbk2,Pdss2,Ulk1,Atf2,Cacna1a,Cntnap2,Gas1,Sec24b
GO:0031058	positive regulation of histone modification	118	22	0.00832433	0.0509967	Baz2a,Kdm2a,Lpin1,Nipbl,Paf1,Smad4,Smarca5,Smarcb1,Tada2b,Tet1,Vegfa,Xbp1,Akap8l,Jarid2,Lcor,Ube2n,Rnf20,Ing2,Jdp2,Nsd3,Ogt,Snw1
GO:0051897	positive regulation of protein kinase B signaling	118	22	0.00832433	0.0509967	Chil1,Cx3cl1,Egf,Hsp90ab1,Igf2,Insr,Mfhas1,Osbpl8,Pik3cb,Vegfa,Igf1r,Rara,Stox1,Myorg,Vegfb,Arrb2,C1qtnf1,Ccl21a,Mtor,P2ry12,Src,Tcf7l2
GO:0070374	positive regulation of ERK1 and ERK2 cascade	227	37	0.00833714	0.051044	Ccl25,Chil1,Cx3cl1,Egf,Gnai2,Hmgb1,Jun,Mfhas1,Nod1,Nqo2,Pdgfc,Rasgrp1,Sstr4,Vegfa,Apoe,Fgfbp3,Adra1a,Phb2,Ptpn11,Rara,Ripk2,Pdgfb,Pten,Vegfb,Ackr3,Arrb2,Ccl21a,Ccn2,Denn2b,Dusp15,F2r,Hmgcr,Npnt,Pdgfrb,Rap1b,Rapgef2,Src
GO:0046887	positive regulation of hormone secretion	168	29	0.00838499	0.0513057	Acvr2a,Adcy8,C2cd2l,Capn10,Cckbr,Doc2b,Gja1,Glul,Hif1a,Nlgn2,Smad4,Gpr27,Irs2,Mcu,Mpc2,Nell2,Nmb,Nnat,Osbp,Pex5l,Ptpn11,Ucn,Trpm4,Abcg1,C1qtnf1,Psmd9,Rph3al,Sybu,Tcf7l2
GO:0043524	negative regulation of neuron apoptotic process	190	32	0.00842117	0.0514957	Coro1a,Cx3cl1,Gclc,Gclm,Hif1a,Hipk2,Hsp90ab1,Hsph1,Jun,Nono,Ntrk2,Ptprz1,Rhoa,Syngap1,Vegfa,Zpr1,Apoe,Cln3,Gba,Xrcc4,Lgmn,Sod2,Vegfb,Agap2,Arrb2,Cacna1a,F2r,Grm7,Hyou1,Pcdhgc4,Ppargc1a,Retreg1
GO:0030433	ubiquitin-dependent ERAD pathway	84	17	0.00849086	0.0518588	Amfr,Ccdc47,Clgn,Dnajc10,Fbxo6,Man1a,Marchf6,Rnf121,Syvn1,Bcap31,Derl1,Herpud1,Dnajb2,Dnajc18,Sgtb,Svip,Ube4b
GO:0043154	negative regulation of cysteine-type endopeptidase activity involved in apoptotic process	84	17	0.00849086	0.0518588	Dnaja3,Fnip1,Mrtfa,Pak2,Rnf34,Rps6ka1,Vegfa,Cdkn2d,Herpud1,Por,Rps6ka3,Triap1,Arl6ip1,Arrb2,Igbp1,Src,Wnt9a
GO:0010257	NADH dehydrogenase complex assembly	58	13	0.00853647	0.052074	Ndufaf4,Ndufb2,Ndufs8,Tmem126b,Ndufa11,Ndufa12,Ndufs1,Ndufs2,Ndufs3,Ndufs6,Ndufaf5,Ndufaf7,Ndufb11
GO:0032981	mitochondrial respiratory chain complex I assembly	58	13	0.00853647	0.052074	Ndufaf4,Ndufb2,Ndufs8,Tmem126b,Ndufa11,Ndufa12,Ndufs1,Ndufs2,Ndufs3,Ndufs6,Ndufaf5,Ndufaf7,Ndufb11
GO:0000070	mitotic sister chromatid segregation	161	28	0.00856192	0.0521976	Anapc4,Chmp7,Cul3,Hecw2,Nek2,Nipbl,Pds5a,Psmg2,Rrs1,Smarca5,Smc3,Akap8l,Anapc7,Pds5b,Smc2,Smc4,Vps4a,Becn1,Cdc26,Cdc27,Khdc3,Klhl22,Macroh2a1,Nup62,Rad21,Ran,Seh1l,Smc5
GO:0001525	angiogenesis	548	78	0.00862192	0.052473	Adgrb1,Akt3,C1galt1,Chil1,Cx3cl1,Ddah1,Efnb2,Egf,Ephb1,Epn2,Glul,Hdac9,Hif1a,Hipk2,Hmgb1,Igf2,Jam3,Jun,Kctd10,Mmp2,Naa15,Naxe,Pak4,Pik3cb,Plxnd1,Ramp2,Rhoa,S1pr1,Sash1,Scg2,Thy1,Vegfa,Xbp1,Atp2b4,Btg1,Ccdc134,Clic4,Col4a2,Map3k7,Nus1,Plxdc1,Reck,S100a1,Smad1,Stk4,Vhl,Ace,Becn1,Foxj2,Mfge8,Nfe2l2,Pten,Thsd7a,Vegfb,Ackr3,Adam15,Adgrb3,Adgrg1,Ago2,Atf2,Ccn2,Fkbpl,Fzd8,Gab1,Klf2,Med1,Nrarp,Nras,Pdgfrb,Ppp3r1,Ptn,Pxn,Ramp1,Rapgef3,Slit2,Sp1,Wnt7b,Enpp2
GO:0008217	regulation of blood pressure	220	36	0.00862276	0.052473	Cartpt,Cnr1,Ddah1,Ece1,Ednrb,Gja1,Gpr37l1,Gsk3a,Id2,Manf,Nav2,Nedd4l,Ntsr1,Ramp2,Rhoa,Adra1a,Ext2,Mkks,Npff,Rps6ka2,Smtn,Ucn,Sod2,Ace,Pdgfb,Wnk1,Adra1d,Asic2,Cacna1c,F2r,Gnaq,Kl,Lnpep,Pik3r1,Rnpep,Stk39
GO:0048639	positive regulation of developmental growth	220	36	0.00862276	0.052473	Dcx,Flt3,Gdi1,Gpam,Igf2,Insr,Megf8,Mul1,Nedd4l,Nipbl,Plaa,Rufy3,Sema4d,Vegfa,Apoe,Cacng7,Cdh4,Igf1r,L1cam,Mkks,Pak1,Pex5,Rnf157,Slc25a4,Tgfbr3,Zfyve27,Bbs2,Dbn1,Dscam,Islr2,Mtor,Ncam1,Pou3f2,Ppib,Trpc5,Atp5g1
GO:0015914	phospholipid transport	91	18	0.00877475	0.0533333	Ano6,Atp8a1,Osbpl2,Osbpl8,Pitpnm1,Apoe,Atp9b,Osbp,Scarb2,Xrcc4,Scp2,Atp8b2,Triap1,Xkr4,Abcg1,Atp11b,Scarb1,Trpc5
GO:0043242	negative regulation of protein-containing complex disassembly	91	18	0.00877475	0.0533333	Arpc2,Capza2,Lima1,Map2,Map6d1,Mid1,Ubqln4,Add3,Hdgfl3,Mphosph8,Phf23,Taok1,Ttbk2,Evl,Shroom2,Apc2,Carmil1,Rubcn
GO:1901136	carbohydrate derivative catabolic process	147	26	0.00887014	0.0538805	Chil1,Fbxo6,Galt,Gda,Ids,Man1a,Mlycd,Npl,Nudt19,Pycrl,Dnph1,Gba,Gnpda1,Itpa,Ngly1,Pde2a,Enpp4,Fitm2,Manba,Neu3,Nudt15,Adal,Fuca1,Gmpr2,Gpd1,Hexb
GO:0060070	canonical Wnt signaling pathway	304	47	0.00888369	0.0539302	Amfr,Axin2,Ccny,Ctdnep1,Ednrb,Egf,Egr1,Fam53b,Gsk3a,Nog,Otud5,Ppm1b,Pygo2,Shisa6,Sox2,Tmem131l,Ubr5,Apoe,Csnk1e,Reck,Rnf146,Scyl2,Stk4,Thra,Wls,Zfp703,Myc,Pten,Trpm4,Wnk1,Apc2,Arntl,Bicc1,Foxo3,Frzb,Fzd8,Gnaq,Hdac2,Jrk,Mcc,Nrarp,Porcn,Src,Tcf7l2,Ube2b,Wnt7b,Wnt9a
GO:0006813	potassium ion transport	243	39	0.00889886	0.0539896	Calm3,Dnm2,Kcnb1,Kcnf1,Kcnn2,Kcnq3,Kcnt1,Nedd4l,Pkd2,Slc1a3,Slc24a2,Snx27,Cd63,Cpox,Fxyd2,Kcnab1,Kcnj10,Oprk1,Slc24a4,Hbp1,Pten,Slc12a4,Wnk1,Atp1b3,Ccdc51,Gnaq,Hcn2,Kcnb2,Kcnh1,Kcnk13,Kcnq2,Kcnt2,Lrrc55,P2ry12,Rapgef3,Slc12a5,Slc9a7,Stk39,Tmem38a
GO:0030595	leukocyte chemotaxis	228	37	0.00893374	0.0541609	Ano6,Ccl25,Chga,Coro1a,Cx3cl1,Cxcl14,Dusp1,Ednrb,Hmgb1,Jam3,Pikfyve,Pla2g7,Plec,S1pr1,Scg2,Vegfa,Adam10,Creb3,Mcu,Mospd2,Nup85,Zfp580,Lgmn,Lyst,Pdgfb,Trpm4,Vegfb,Wnk1,Ccl21a,Ccl27a,Cxadr,Dnm1l,Mtus1,Ppib,Ptn,Slit2,Stk39
GO:0099068	postsynapse assembly	34	9	0.00894326	0.0541609	Lrrc4b,Nlgn2,Slitrk3,Lrrtm2,Sipa1l1,Pten,Arhgef9,Lrrtm1,Nlgn3
GO:0099560	synaptic membrane adhesion	34	9	0.00894326	0.0541609	Lrrc4,Lrrc4b,Slitrk1,Slitrk3,Sparcl1,Pcdh8,Flrt3,Mdga2,Ntng1
GO:0042632	cholesterol homeostasis	98	19	0.0089756	0.0542913	Ampd2,Hdac9,Lima1,Mia2,Mylip,Tmem97,Xbp1,Apoe,Cd24a,Ehd1,Gramd1b,Nr1d1,Nus1,Washc5,Abca5,Abcg1,Nfe2l1,Scarb1,Srebf2
GO:0120162	positive regulation of cold-induced thermogenesis	98	19	0.0089756	0.0542913	Elovl6,Gja1,Lpin1,Pdgfc,Vegfa,Fabp5,Ache,Esrrg,Fh1,G0s2,Igf1r,Kdm6b,Ppargc1b,Thra,Zfp516,Decr1,Ogt,Ppargc1a,Ybx2
GO:0198738	cell-cell signaling by wnt	453	66	0.00898541	0.054318	Amfr,Axin2,Calcoco1,Ccne1,Ccny,Csnk2b,Ctdnep1,Cul3,Daam1,Dcdc2a,Ednrb,Egf,Egr1,Fam53b,Gsk3a,Ndrg2,Nog,Otud5,Paf1,Pkd2,Ppm1b,Pygo2,Shisa6,Smarca4,Sox2,Spin1,Tiam1,Tmem131l,Ubr5,Apoe,Csnk1e,Mark2,Prkaa2,Reck,Rnf146,Scyl2,Stk4,Thra,Wls,Zfp703,Bcl7b,Hbp1,Myc,Pten,Trpm4,Wnk1,Apc2,Arntl,Bicc1,Epm2a,Fbxw11,Foxo3,Frzb,Fzd8,Gnaq,Hdac2,Jrk,Mcc,Nrarp,Porcn,Src,Tcf7l2,Ube2b,Wnt7b,Wnt9a,Trabd2b
GO:0000302	response to reactive oxygen species	191	32	0.00908578	0.0548555	Adam9,Apod,Aptx,Cat,Fer,Gpr37l1,Hif1a,Hsph1,Jun,Kpna4,Mapk8,Mmp2,Ptprn,Fos,Crk,Kdm6b,Ppargc1b,Prdx5,Ripk3,Rnf146,Sigmar1,Zfp580,Sod2,Nfe2l2,Nudt15,Foxo3,Hdac2,Impact,Pdgfrb,Smpd3,Src,Zfp277
GO:0051100	negative regulation of binding	169	29	0.00909469	0.0548555	Bag2,Hey1,Id2,Jun,Map2,Mapk8,Nek2,Nog,Ppp3ca,Wapl,Styx,Ckmt1,Habp4,Sorl1,Ttbk2,Ace,Carm1,Fbh1,Myc,Pdgfb,Adam15,Arrb2,Dnajb2,Eif4a3,Hdac2,Hspa4,Itga4,Rgma,Ybx2
GO:0006383	transcription by RNA polymerase III	46	11	0.00913558	0.0548555	Polr3k,Smarca5,Zc3h8,Dhx36,Nab2,Polr2l,Prdx5,Snapc5,Maf1,Mtor,Tenm1
GO:0032768	regulation of monooxygenase activity	46	11	0.00913558	0.0548555	Acvr2a,Cnr1,Nod1,Pik3cb,Apoe,Atp2b4,Nus1,Por,S100a1,Terf2,Scarb1
GO:0072523	purine-containing compound catabolic process	46	11	0.00913558	0.0548555	Gda,Mlycd,Nudt19,Dnph1,Itpa,Pde2a,Enpp4,Fitm2,Nudt15,Adal,Gmpr2
GO:0002688	regulation of leukocyte chemotaxis	126	23	0.00915851	0.0548555	Ano6,Cx3cl1,Cxcl14,Dusp1,Hmgb1,Jam3,Pla2g7,Vegfa,Adam10,Creb3,Mcu,Mospd2,Zfp580,Lgmn,Vegfb,Wnk1,Ccl21a,Ccl27a,Dnm1l,Mtus1,Ptn,Slit2,Stk39
GO:0032414	positive regulation of ion transmembrane transporter activity	126	23	0.00915851	0.0548555	Cacnb2,Calm3,Chp1,Dnm2,Ifngr2,Myo5a,Nedd4l,Ntsr1,Pkd2,Arc,Cacna2d1,Cacng2,S100a1,Rgs9,Wnk1,Asic2,Atp1b3,Antkmt,Lrrc55,Nipsnap2,Nlgn3,Rapgef3,Stk39
GO:0055065	metal ion homeostasis	720	99	0.00917526	0.0548555	Adcy8,Calm3,Ccdc47,Cckbr,Ccl28,Chga,Coro1a,Crhr1,Cul5,Cx3cl1,Ednrb,Gja1,Gnai2,Got1,Grin2a,Grin2b,Hif1a,Hmgb1,Immt,Micu3,Mon1a,Mtss1,Myo5a,Nr3c2,Ntsr1,Pik3cb,Pkd2,Ryr1,S1pr1,Slc11a2,Slc1a3,Slc24a2,Slc25a23,Slc30a4,Slc30a7,Smad4,Sv2a,Thy1,Tmtc2,Trpc4,Apoe,Bcap31,Mt2,Adra1a,Ank1,Ap3b1,Atp2b4,Atp2c1,Cacna1i,Cacna2d1,Cd24a,Cln3,Diaph1,Drd1,Ext2,Herpud1,Kcnj10,Mcu,Nmb,Npff,Sgk1,Slc24a4,Slc8a2,Stoml2,Sod2,Ace,Atp13a5,Atp6v0a2,Ero1a,Myc,Slc12a4,Trpm4,Ackr3,Adra1d,Atp1b3,Atp6v0d1,C1qtnf1,Cacna1a,Cacna1c,Calb1,Calb2,Ccl21a,F2r,Fam20a,Grin2c,Grina,Grm1,Hexb,Kcnh1,Kl,Maip1,Slc12a5,Smpd3,Stc1,Tmem165,Tmem38a,Trf,Trpc1,Trpc5
GO:0001881	receptor recycling	40	10	0.00918262	0.0548555	Ap1ar,Arfgef2,Bves,Caml,Ece1,Gria3,Ache,Pheta1,Sorl1,Als2
GO:0032094	response to food	40	10	0.00918262	0.0548555	Cartpt,Plec,Atn1,Cck,Mkks,Npff,Slc25a25,Ucn,Bbs2,Mtor
GO:0043628	small regulatory ncRNA 3'-end processing	40	10	0.00918262	0.0548555	Dkc1,Elac2,Exosc8,Polr3k,Trnt1,Exosc3,Fbl,Tent4b,Exosc10,Ints2
GO:0051567	histone H3-K9 methylation	40	10	0.00918262	0.0548555	Arid4b,Baz2a,Ehmt2,Smarcb1,Jarid2,Setd7,Prdm5,Kdm4c,Prdm8,Zfp110
GO:0060259	regulation of feeding behavior	40	10	0.00918262	0.0548555	Cnr1,Crhr1,Htr1a,Insr,Cck,Drd1,Oprk1,Slc24a4,Ucn,Mtor
GO:0060325	face morphogenesis	40	10	0.00918262	0.0548555	Ankrd11,Mmp2,Nipbl,Nog,Ptpn11,Schip1,Tiparp,Arid5b,Stra6,Tcf7l2
GO:0002832	negative regulation of response to biotic stimulus	119	22	0.00918766	0.0548555	Banf1,Cnot7,Dnaja3,Igf2,Irf3,Mul1,Pcbp2,Ppm1b,Rnf26,Ttll12,Crk,Nfkbil1,Sec14l1,Serpinb9,Tkfc,Lgals9,Lyar,Pten,Atg12,Arrb2,Trafd1,Ythdf2
GO:0006334	nucleosome assembly	78	16	0.00919747	0.0548555	Dnajc9,H2bu2,Smarca4,Smarca5,Tspyl4,H1f0,H1f1,H1f3,Itgb3bp,Nap1l3,Nasp,Anp32b,H3f3a,Macroh2a1,Nap1l5,H2bc3
GO:0044042	glucan metabolic process	78	16	0.00919747	0.0548555	Epm2aip1,Gsk3a,Hmgb1,Igf2,Insr,Phkb,Irs2,Nr1d1,Ugp2,Prkag2,Epm2a,Gbe1,Gfpt1,Mtor,Ppp1cc,Tcf7l2
GO:1902369	negative regulation of RNA catabolic process	78	16	0.00919747	0.0548555	Axin2,Dkc1,Mettl16,Phax,Qk,Thrap3,Tob1,Vegfa,Dhx36,Tent4b,Tent5a,Ybx1,Hnrnpa0,Mtor,Nbas,Ybx2
GO:0009168	purine ribonucleoside monophosphate biosynthetic process	23	7	0.00919991	0.0548555	Ampd2,Aprt,Gmps,Adk,Adsl,Adss,Gmpr2
GO:0032095	regulation of response to food	23	7	0.00919991	0.0548555	Cartpt,Cck,Mkks,Npff,Ucn,Bbs2,Mtor
GO:0099149	regulation of postsynaptic neurotransmitter receptor internalization	23	7	0.00919991	0.0548555	Efnb2,Pacsin1,Synj1,Arc,Ophn1,Pip5k1c,Ppp3r1
GO:1900101	regulation of endoplasmic reticulum unfolded protein response	23	7	0.00919991	0.0548555	Atf6b,Ern1,Pdia6,Xbp1,Cops5,Nck1,Pik3r1
GO:1901028	regulation of mitochondrial outer membrane permeabilization involved in apoptotic signaling pathway	23	7	0.00919991	0.0548555	Gclc,Gsk3a,Mpv17l,Mul1,Slc25a5,Atpif1,Slc25a4
GO:0022618	ribonucleoprotein complex assembly	162	28	0.00930204	0.0550724	Celf3,Dhx30,Hsp90ab1,Mbnl1,Rbmx,Rpl11,Rpl3,Rps14,Rps27,Rrs1,Snrpb,Srsf6,Abt1,Celf5,Dhx29,Khdc4,Ddx20,Luc7l,Scaf11,Coil,Eif2s2,Isy1,Luc7l3,Puf60,Rrp7a,Sf3a3,Snrpg,Traf7
GO:0002328	pro-B cell differentiation	13	5	0.00930755	0.0550724	Flt3,Fnip1,Hes5,Hes1,Xrcc4
GO:0021860	pyramidal neuron development	13	5	0.00930755	0.0550724	Dclk2,Dcx,Ogdh,Plxna3,Scyl2
GO:0031126	sno(s)RNA 3'-end processing	13	5	0.00930755	0.0550724	Dkc1,Exosc3,Fbl,Tent4b,Exosc10
GO:0032486	Rap protein signal transduction	13	5	0.00930755	0.0550724	Rap2b,Gm266,Rap1b,Rapgef2,Rapgef3
GO:0033182	regulation of histone ubiquitination	13	5	0.00930755	0.0550724	Kdm2a,Ubr5,Wdr70,Ube2n,Rnf20
GO:0051549	positive regulation of keratinocyte migration	13	5	0.00930755	0.0550724	Adam9,Arf6,Epb41l4b,Map4k4,Mtor
GO:0070932	histone H3 deacetylation	13	5	0.00930755	0.0550724	Hdac9,Per1,Sfpq,Hdac2,Hdac4
GO:0097066	response to thyroid hormone	13	5	0.00930755	0.0550724	Crls1,Gba,Klf9,Med1,Ppargc1a
GO:0097090	presynaptic membrane organization	13	5	0.00930755	0.0550724	Cntn2,Nlgn2,Apoe,Pten,Nlgn3
GO:1901659	glycosyl compound biosynthetic process	13	5	0.00930755	0.0550724	Aprt,Lcmt2,Adk,Mtap,Adal
GO:1904816	positive regulation of protein localization to chromosome, telomeric region	13	5	0.00930755	0.0550724	Cct2,Cct3,Cct5,Cct8,Dkc1
GO:2000489	regulation of hepatic stellate cell activation	13	5	0.00930755	0.0550724	Gclc,Rps6ka1,Nr1d1,Pdgfb,Pdgfrb
GO:0051703	biological process involved in intraspecies interaction between organisms	65	14	0.00931342	0.0550747	Atxn1,Mapk8ip2,Nlgn2,Septin5,Shank1,Drd1,Gad1,Mkks,Ucn,Pten,Cic,Cntnap2,Mtor,Nlgn3
GO:0072384	organelle transport along microtubule	85	17	0.00956244	0.056514	Ap3s1,Arhgap21,Hif1a,Kif1a,Lamp1,Madd,Map2,Rasgrp1,Ap3b1,Bloc1s3,Cln3,Cnih2,Spast,Bloc1s2,Fbxw11,Sun2,Sybu
GO:0006625	protein targeting to peroxisome	18	6	0.00972606	0.0571783	Pex12,Pex5,Pex5l,Zfand6,Pex1,Pex13
GO:0033631	cell-cell adhesion mediated by integrin	18	6	0.00972606	0.0571783	Adam9,Cd24a,L1cam,Wnk1,Itga4,Npnt
GO:0043217	myelin maintenance	18	6	0.00972606	0.0571783	Clu,Pals1,Plec,Epb41l3,Pten,Ndrg1
GO:0060134	prepulse inhibition	18	6	0.00972606	0.0571783	Aph1b,Pten,Ctnna2,Dbn1,Grin3a,Nlgn3
GO:0072662	protein localization to peroxisome	18	6	0.00972606	0.0571783	Pex12,Pex5,Pex5l,Zfand6,Pex1,Pex13
GO:0072663	establishment of protein localization to peroxisome	18	6	0.00972606	0.0571783	Pex12,Pex5,Pex5l,Zfand6,Pex1,Pex13
GO:0140131	positive regulation of lymphocyte chemotaxis	18	6	0.00972606	0.0571783	Cxcl14,Adam10,Wnk1,Ccl21a,Ccl27a,Stk39
GO:1901663	quinone biosynthetic process	18	6	0.00972606	0.0571783	Coq8b,Coq9,Coq4,Coq10a,Pdss2,Pdss1
GO:2000369	regulation of clathrin-dependent endocytosis	18	6	0.00972606	0.0571783	Dnm2,Smap1,Snap91,Scyl2,Sh3gl3,Neu3
GO:0043433	negative regulation of DNA-binding transcription factor activity	170	29	0.00985291	0.0578563	Cat,Chp1,Dnaja3,Id2,Map3k10,Pkd2,Rpl11,Sik1,Spop,Tax1bp1,Trim37,Bhlhe40,Creb3,Hes1,Igf1r,Nfkbid,Nfkbil1,Phb2,Thra,Trib2,Tut4,Taf3,Arrb2,Brms1,Cys1,Erbin,Hdac2,Hdac4,Tcf7l2
GO:1904064	positive regulation of cation transmembrane transport	170	29	0.00985291	0.0578563	Cacnb2,Calm3,Chp1,Cx3cl1,Dnm2,Ifngr2,Nedd4l,Ntsr1,Pkd2,Thy1,Arc,Cacna2d1,Cacng2,Drd1,Oprk1,S100a1,Rgs9,Wnk1,Asic2,Atp1b3,Cacna1c,F2r,Antkmt,Gjc2,Lrrc55,Nipsnap2,Nlgn3,Rapgef3,Trpc1
GO:0010662	regulation of striated muscle cell apoptotic process	59	13	0.00988218	0.0579605	Camk2a,Mapk8,Pcmt1,Qk,Smad4,Slc25a4,Igfbp3,Nfe2l2,Pten,Hmgcr,Ltk,Ppp1r10,Rapgef3
GO:0050775	positive regulation of dendrite morphogenesis	59	13	0.00988218	0.0579605	Actr3,Itpka,Stau2,Ache,Dhx36,Sgk1,Ss18l2,Camk2b,Cux1,Dbn1,Dnm1l,Marcks,Numbl
GO:0071902	positive regulation of protein serine/threonine kinase activity	207	34	0.00988993	0.0579721	Adam9,Ccny,Csk,Egf,Ern1,Hsp90ab1,Insr,Maged1,Map3k10,Pdgfc,Pkd2,Rasgrp1,Rhoa,Sash1,Vegfa,Atp2b4,Ccnd3,Cd24a,Kitl,Map3k7,Mapre3,Pak1,Slc8a2,Pdgfb,Fzd8,Gab1,Marcks,Mnat1,Parp16,Pdgfrb,Rapgef2,Src,Tead1,Tenm1
GO:0010633	negative regulation of epithelial cell migration	72	15	0.00992676	0.058154	Adgrb1,Csnk2b,Hmgb1,Rhoa,Apoe,Atp2b4,Cd63,Tgfbr3,Evl,Pten,Dnaja4,Mcc,Patz1,Slit2,Stc1
GO:0032411	positive regulation of transporter activity	134	24	0.00996063	0.0583184	Cacnb2,Calm3,Chp1,Dnm2,Ifngr2,Myo5a,Nedd4l,Ntsr1,Pkd2,Arc,Cacna2d1,Cacng2,S100a1,Slc25a4,Rgs9,Wnk1,Asic2,Atp1b3,Antkmt,Lrrc55,Nipsnap2,Nlgn3,Rapgef3,Stk39
GO:0002690	positive regulation of leukocyte chemotaxis	99	19	0.0100012	0.0584877	Ano6,Cx3cl1,Cxcl14,Hmgb1,Pla2g7,Vegfa,Adam10,Creb3,Mcu,Mospd2,Zfp580,Lgmn,Vegfb,Wnk1,Ccl21a,Ccl27a,Dnm1l,Ptn,Stk39
GO:0055092	sterol homeostasis	99	19	0.0100012	0.0584877	Ampd2,Hdac9,Lima1,Mia2,Mylip,Tmem97,Xbp1,Apoe,Cd24a,Ehd1,Gramd1b,Nr1d1,Nus1,Washc5,Abca5,Abcg1,Nfe2l1,Scarb1,Srebf2
GO:0043405	regulation of MAP kinase activity	200	33	0.0102164	0.0597114	Adam9,Cdk12,Csk,Dusp1,Egf,Ern1,Insr,Maged1,Map3k10,Pdgfc,Pik3cb,Rasgrp1,Rgs2,Sash1,Vegfa,Apoe,Aida,Cd24a,Gba,Kitl,Map3k7,Pak1,Sorl1,Trib2,Pdgfb,Fzd8,Gab1,Hmgcr,Mapk8ip1,Nup62,Pdgfrb,Src,Tenm1
GO:0072503	cellular divalent inorganic cation homeostasis	528	75	0.0103091	0.0602184	Adcy8,Calm3,Ccdc47,Cckbr,Ccl28,Chga,Coro1a,Crhr1,Cul5,Cx3cl1,Ednrb,Gja1,Got1,Grin2a,Grin2b,Hmgb1,Immt,Micu3,Myo5a,Ntsr1,Pik3cb,Pkd2,Ryr1,S1pr1,Slc24a2,Slc25a23,Slc30a4,Slc30a7,Sv2a,Thy1,Trpc4,Apoe,Bcap31,Mt2,Adra1a,Ap3b1,Atp2b4,Atp2c1,Cacna1i,Cacna2d1,Cd24a,Cln3,Diaph1,Drd1,Herpud1,Mcu,Nmb,Npff,Slc24a4,Slc8a2,Stoml2,Atp13a5,Ero1a,Trpm4,Ackr3,Adra1d,C1qtnf1,Cacna1a,Cacna1c,Calb1,Calb2,Ccl21a,F2r,Grin2c,Grina,Grm1,Hexb,Kcnh1,Maip1,Smpd3,Stc1,Tmem165,Tmem38a,Trpc1,Trpc5
GO:0000470	maturation of LSU-rRNA	29	8	0.0103728	0.0603801	Mak16,Mrpl1,Nsa2,Rpl7l1,Rrp15,Ftsj3,Pes1,Rsl1d1
GO:0032770	positive regulation of monooxygenase activity	29	8	0.0103728	0.0603801	Nod1,Pik3cb,Apoe,Nus1,Por,S100a1,Terf2,Scarb1
GO:0048384	retinoic acid receptor signaling pathway	29	8	0.0103728	0.0603801	Cnot1,Rarb,Esrrg,Rara,Actn4,Ctbp2,Klf2,Snw1
GO:0061003	positive regulation of dendritic spine morphogenesis	29	8	0.0103728	0.0603801	Actr3,Itpka,Stau2,Dhx36,Camk2b,Dbn1,Dnm1l,Marcks
GO:0072528	pyrimidine-containing compound biosynthetic process	29	8	0.0103728	0.0603801	Uck1,Uck2,Uprt,Ctps2,Dtymk,Mtor,Nme3,Nme4
GO:1903649	regulation of cytoplasmic transport	29	8	0.0103728	0.0603801	Dnajc13,Eipr1,Map2,Mapk8,Sorl1,Arfip1,Src,Vps11
GO:0030218	erythrocyte differentiation	149	26	0.010535	0.0612884	Acvr2a,Hif1a,Hspa1a,Id2,Mfhas1,Rps14,Slc11a2,Slc25a5,Smap1,Smarca4,Vegfa,Atpif1,Ank1,Exoc6,Sfxn1,Tgfbr3,Thra,Hspa9,Lyar,Foxo3,Klf2,Med1,Nfe2l1,Sp1,Tcf3,Tmem14c
GO:0060491	regulation of cell projection assembly	208	34	0.0106169	0.061729	Abi2,Abitram,Actr3,Arf6,Arpc2,Dcdc2a,Dnm2,Fer,Fxr1,Stau2,Cln3,Map4,Rala,Rcc2,Rhoq,Ttbk2,Brk1,Cdc42ep1,Evl,Arhgap44,Ccl21a,Dbn1,Eps8l1,Fscn1,Hdac4,Mtor,P2ry12,Pik3r1,Ppp1r35,Slit2,Src,Tbc1d30,Tbc1d7,Tenm1
GO:0043489	RNA stabilization	66	14	0.0106643	0.0619688	Axin2,Dkc1,Mettl16,Phax,Qk,Thrap3,Vegfa,Dhx36,Tent4b,Tent5a,Ybx1,Hnrnpa0,Mtor,Ybx2
GO:1903524	positive regulation of blood circulation	47	11	0.0107793	0.0622677	Chga,Dusp5,Gsk3a,Rgs2,Adra1a,Smtn,Ucn,Trpm4,Adra1d,Ccn2,Scn3b
GO:0048592	eye morphogenesis	186	31	0.0108735	0.0622677	Abi2,Dzank1,Ephb1,Hif1a,Hipk2,Hmgn1,Nipbl,Ntrk2,Rarb,Sdk2,Sox2,Stau2,Thy1,Vegfa,Zeb1,Megf11,Rpgr,Vhl,Ccdc66,Pdgfb,Shroom2,Calb1,Dscam,Gas1,Gdf11,Olfm3,Ptn,Sp1,Stra6,Ttc8,Zhx2
GO:0007020	microtubule nucleation	35	9	0.0108994	0.0622677	Dctn1,Hspa1a,Haus2,Pak1,Eml2,Nin,Rangrf,Slain1,Slain2
GO:0014044	Schwann cell development	35	9	0.0108994	0.0622677	Dag1,Pals1,Ntrk2,Plec,Pou3f1,Arhgef10,Ndrg1,Pou3f2,Ppp3r1
GO:0030488	tRNA methylation	35	9	0.0108994	0.0622677	Lcmt2,Trmt10b,Trmt6,Nsun6,Bcdin3d,Trmt112,Ftsj1,Trmt12,Trmt61a
GO:0090140	regulation of mitochondrial fission	35	9	0.0108994	0.0622677	Cyrib,Mul1,Mcu,Rala,Ddhd1,Dnm1l,Pgam5,Ppargc1a,Spire1
GO:0002904	positive regulation of B cell apoptotic process	5	3	0.0109202	0.0622677	Fnip1,Cd24a,Myc
GO:0006041	glucosamine metabolic process	5	3	0.0109202	0.0622677	Gnpda1,Gfpt1,Ogt
GO:0006561	proline biosynthetic process	5	3	0.0109202	0.0622677	Aldh18a1,Pycrl,Pycr2
GO:0021636	trigeminal nerve morphogenesis	5	3	0.0109202	0.0622677	Plxna4,Sema3f,Plxna3
GO:0021637	trigeminal nerve structural organization	5	3	0.0109202	0.0622677	Plxna4,Sema3f,Plxna3
GO:0021934	hindbrain tangential cell migration	5	3	0.0109202	0.0622677	Ephb1,Ttbk2,Plxna2
GO:0031508	pericentric heterochromatin formation	5	3	0.0109202	0.0622677	Hells,Cenpv,H3f3a
GO:0042998	positive regulation of Golgi to plasma membrane protein transport	5	3	0.0109202	0.0622677	Acsl3,Atp2c1,Cln3
GO:0051295	establishment of meiotic spindle localization	5	3	0.0109202	0.0622677	Fmn2,Spire2,Spire1
GO:0051599	response to hydrostatic pressure	5	3	0.0109202	0.0622677	Pkd2,Plec,Atp2b4
GO:0060633	negative regulation of transcription initiation by RNA polymerase II	5	3	0.0109202	0.0622677	Hmgb1,Thra,Zfp451
GO:0071205	protein localization to juxtaparanode region of axon	5	3	0.0109202	0.0622677	Cntn2,Epb41l3,Cntnap2
GO:0071484	cellular response to light intensity	5	3	0.0109202	0.0622677	Slc24a2,Slc24a4,Rgs9
GO:0071878	negative regulation of adenylate cyclase-activating adrenergic receptor signaling pathway	5	3	0.0109202	0.0622677	Gnai2,Atp2b4,Arrdc3
GO:0086045	membrane depolarization during AV node cell action potential	5	3	0.0109202	0.0622677	Cacnb2,Trpm4,Cacna1c
GO:0090677	reversible differentiation	5	3	0.0109202	0.0622677	Olfm2,Sod2,Pdgfb
GO:0106020	regulation of vesicle docking	5	3	0.0109202	0.0622677	Camk2a,Septin5,Ncam1
GO:1901097	negative regulation of autophagosome maturation	5	3	0.0109202	0.0622677	Ubqln4,Phf23,Rubcn
GO:1901843	positive regulation of high voltage-gated calcium channel activity	5	3	0.0109202	0.0622677	Cacnb2,Cacna2d1,Nipsnap2
GO:1902474	positive regulation of protein localization to synapse	5	3	0.0109202	0.0622677	Clstn3,Nlgn2,Nlgn3
GO:1903237	negative regulation of leukocyte tethering or rolling	5	3	0.0109202	0.0622677	Ccl25,Ccl28,Ccl21a
GO:1904809	regulation of dense core granule transport	5	3	0.0109202	0.0622677	Eipr1,Map2,Mapk8
GO:2000467	positive regulation of glycogen (starch) synthase activity	5	3	0.0109202	0.0622677	Epm2aip1,Gsk3a,Igf2
GO:2000676	positive regulation of type B pancreatic cell apoptotic process	5	3	0.0109202	0.0622677	Capn10,Spop,Eif2s1
GO:2000832	negative regulation of steroid hormone secretion	5	3	0.0109202	0.0622677	Cry1,Cry2,Ptpn11
GO:2000847	negative regulation of corticosteroid hormone secretion	5	3	0.0109202	0.0622677	Cry1,Cry2,Ptpn11
GO:2000850	negative regulation of glucocorticoid secretion	5	3	0.0109202	0.0622677	Cry1,Cry2,Ptpn11
GO:0033108	mitochondrial respiratory chain complex assembly	93	18	0.0109746	0.0623536	Ndufaf4,Ndufb2,Ndufs8,Tmem126b,Coa5,Cox14,Ndufa11,Ndufa12,Ndufs1,Ndufs2,Ndufs3,Ndufs6,Sdhaf1,Lyrm7,Ndufaf5,Ndufaf7,Ndufb11,Pet117
GO:0061640	cytoskeleton-dependent cytokinesis	93	18	0.0109746	0.0623536	Actr3,Chmp7,Fmn2,Plec,Rhoa,Rtkn,Septin4,Septin5,Spire2,Cenpa,Spast,Vps4a,Washc5,Pdcd6ip,Nup62,Septin11,Spire1,Washc1
GO:1904035	regulation of epithelial cell apoptotic process	93	18	0.0109746	0.0623536	Ano6,Capn10,Neurod1,Pak4,Pdcd4,Ramp2,Scg2,Spop,Srsf6,Xbp1,Eif2s1,Igf1r,Nfe2l2,Arrb2,Foxo3,Itga4,Mtor,Ppargc1a
GO:0035794	positive regulation of mitochondrial membrane permeability	41	10	0.010985	0.0623536	Gclc,Gsk3a,Mpv17l,Mul1,Slc25a5,Atpif1,Slc25a4,Atf2,Bloc1s2,Stpg1
GO:0086065	cell communication involved in cardiac conduction	41	10	0.010985	0.0623536	Cacnb2,Kcnn2,Cacna2d1,Nup155,Trpm4,Cacna1c,Cxadr,Dsp,Rangrf,Scn3b
GO:2000463	positive regulation of excitatory postsynaptic potential	41	10	0.010985	0.0623536	Grin2a,Grin2b,Nlgn2,Shank1,Stx1b,Pten,Dbn1,Grin2c,Igsf11,Nlgn3
GO:2000772	regulation of cellular senescence	41	10	0.010985	0.0623536	Akt3,Nek4,Nuak1,Ybx1,Terf2,Arntl,Ing2,Rsl1d1,Ypel3,Zfp277
GO:2000785	regulation of autophagosome assembly	41	10	0.010985	0.0623536	Ehmt2,Pikfyve,Scfd1,Tbc1d14,Wipi1,Lrsam1,Phf23,Pip4k2a,Becn1,Ulk1
GO:0090287	regulation of cellular response to growth factor stimulus	300	46	0.0110312	0.0625512	Cadm4,Dnm2,Epn2,Fam20c,Fbxl15,Got1,Hes5,Hif1a,Hipk2,Hsp90ab1,Itga8,Ldlrad4,Pals1,Nog,Pik3cb,Rasl11b,Smad4,Tob1,Xbp1,Zeb1,Fgfbp3,Atp2b4,Cd63,Glg1,Hes1,Sorl1,Spred2,Tgfbr3,Zfp703,Dand5,Pdgfb,Twsg1,Ulk1,Vegfb,Crim1,Ing2,Npnt,Peg10,Rgma,Slit2,Smad2,Snw1,Tcf7l2,Ube2o,Zfp451,Snx25
GO:0002793	positive regulation of peptide secretion	128	23	0.0110322	0.0625512	Adcy8,C2cd2l,Capn10,Cckbr,Doc2b,Gja1,Glul,Hif1a,Nlgn2,Gpr27,Irs2,Mcu,Mpc2,Nnat,Osbp,Pex5l,Ucn,Trpm4,Abcg1,Psmd9,Rph3al,Sybu,Tcf7l2
GO:0072507	divalent inorganic cation homeostasis	562	79	0.0110867	0.0628245	Adcy8,Calm3,Ccdc47,Cckbr,Ccl28,Chga,Coro1a,Crhr1,Cul5,Cx3cl1,Ednrb,Gja1,Got1,Grin2a,Grin2b,Hmgb1,Immt,Micu3,Mtss1,Myo5a,Ntsr1,Pik3cb,Pkd2,Ryr1,S1pr1,Slc24a2,Slc25a23,Slc30a4,Slc30a7,Sv2a,Thy1,Tmtc2,Trpc4,Apoe,Bcap31,Mt2,Adra1a,Ap3b1,Atp2b4,Atp2c1,Cacna1i,Cacna2d1,Cd24a,Cln3,Diaph1,Drd1,Herpud1,Mcu,Nmb,Npff,Slc24a4,Slc8a2,Stoml2,Atp13a5,Ero1a,Trpm4,Ackr3,Adra1d,C1qtnf1,Cacna1a,Cacna1c,Calb1,Calb2,Ccl21a,F2r,Fam20a,Grin2c,Grina,Grm1,Hexb,Kcnh1,Kl,Maip1,Smpd3,Stc1,Tmem165,Tmem38a,Trpc1,Trpc5
GO:0015837	amine transport	121	22	0.0111315	0.0630431	Arl6ip5,Cartpt,Chga,Cnr1,Crhr1,Grin2b,Htr1a,Kcnb1,Myo5a,Ntsr1,Rab3b,Rgs2,Slc6a1,Sv2a,Syt9,Cck,Oprk1,Arl6ip1,Cacna1a,Grm7,P2ry12,Slc38a3
GO:0046889	positive regulation of lipid biosynthetic process	107	20	0.0111845	0.063272	Acsl3,Chp1,Ctdnep1,Gpam,Igf2,Stard4,Zbtb20,Apoe,Igf1r,Nr1d1,Por,Sec14l2,Scp2,Abcg1,Mtor,Ppargc1a,Scarb1,Smpd3,Srebf2,Tcf7l2
GO:0046939	nucleotide phosphorylation	107	20	0.0111845	0.063272	Aldoc,Galt,Hif1a,Insr,Mtch2,Zbtb20,Ogdh,Pgam1,Pgam2,Prkaa2,Tkfc,Adpgk,Myc,Prkag2,Cbfa2t3,Foxk1,Gpd1,Hdac4,Ogt,Ppargc1a
GO:0019080	viral gene expression	73	15	0.0112669	0.0635215	Ctdp1,Gtf2b,Hexim1,Jun,Nucks1,Pcbp2,Smarca4,Smarcb1,Usf1,Atg12,Eif3f,Snw1,Sp1,Spcs1,Trim27
GO:0043112	receptor metabolic process	73	15	0.0112669	0.0635215	Ap1ar,Arfgef2,Bves,Caml,Ece1,Gria3,Mylip,Apoe,Ache,Pheta1,Sorl1,Lgmn,Becn1,Als2,Snx25
GO:0043954	cellular component maintenance	73	15	0.0112669	0.0635215	Arf6,Grin2b,Insr,Itpka,Mtss1,Syngap1,Tanc1,Apoe,Epb41l3,Igf1r,Ophn1,Shroom2,Adgrb3,Cntnap2,F2r
GO:0007018	microtubule-based movement	426	62	0.0112829	0.0635215	Actr3,Adcy3,Anxa5,Ap3s1,Arhgap21,Bsn,Catsperz,Celf3,Cfap44,Dlg2,Flot2,Fmn2,Hif1a,Kif1a,Kif21b,Lamp1,Madd,Map2,Myo5a,Rasgrp1,Septin4,Sfpq,Stard9,Stau2,Ttc30b,Ttll5,Ap3b1,Atp2b4,Bloc1s3,Cln3,Cnih2,Dync1i2,Enkur,Klc2,Lca5,Map4,Mkks,Rpgr,Slc9b2,Spast,Dync2i1,Ddx4,Ift74,Terf2,Bbs2,Bloc1s2,Cilk1,Katnip,Drc1,Fbxw11,Ift81,Igbp1,Ing2,Kif2a,Rfx3,Ssx2ip,Sun2,Sybu,Ube2b,Dync2i2,Wdr35,Cfap54
GO:0003310	pancreatic A cell differentiation	9	4	0.0113045	0.0635215	Insm1,Neurod1,Hes1,Vhl
GO:0034058	endosomal vesicle fusion	9	4	0.0113045	0.0635215	Vps41,Vps4a,Vps11,Vps39
GO:0045117	azole transmembrane transport	9	4	0.0113045	0.0635215	Slc19a2,Slc15a4,Slc7a1,Slc25a29
GO:0051351	positive regulation of ligase activity	9	4	0.0113045	0.0635215	Gclm,Ripk3,Xrcc4,Antkmt
GO:0072319	vesicle uncoating	9	4	0.0113045	0.0635215	Synj1,Sh3gl3,Vps4a,Nostrin
GO:0072553	terminal button organization	9	4	0.0113045	0.0635215	Nlgn2,Slitrk3,Snap91,Nlgn3
GO:0090481	pyrimidine nucleotide-sugar transmembrane transport	9	4	0.0113045	0.0635215	Slc35b4,Slc35b1,Slc35c2,Slc35d1
GO:0098828	modulation of inhibitory postsynaptic potential	9	4	0.0113045	0.0635215	Nlgn2,Ntsr1,Dbn1,Nlgn3
GO:0014009	glial cell proliferation	60	13	0.0113877	0.0638818	Atxn1,Clu,Cx3cl1,Gba,Hes1,Il33,Myc,Cers2,Cntnap2,Epm2a,Mtor,Ppp1cc,Ptn
GO:0035924	cellular response to vascular endothelial growth factor stimulus	60	13	0.0113877	0.0638818	Cadm4,Ern1,Pik3cb,Ramp2,Vegfa,Xbp1,Atp2b4,Cd63,Nus1,Pdgfb,Vegfb,Gab1,Pdgfrb
GO:0097479	synaptic vesicle localization	60	13	0.0113877	0.0638818	Ap3s1,Madd,Map2,Nlgn2,Snap91,Synj1,Ap3b1,Bloc1s3,Cnih2,Pten,Ap1s2,Bloc1s2,Nlgn3
GO:2001022	positive regulation of response to DNA damage stimulus	150	26	0.0114577	0.0642387	Ddx5,Fmn2,Fxr1,Hmgb1,Ing3,Morf4l2,Mtch2,Npas2,Spire2,Fh1,Ino80c,Mms19,Mrnip,Spred2,Ube2n,Zfp385a,Babam2,Fbh1,Myc,Rad9a,Actr8,Epc2,Ino80b,Khdc3,Mrgbp,Spire1
GO:0051145	smooth muscle cell differentiation	80	16	0.0117137	0.0644816	Ednrb,Hey1,Itga8,Mrtfa,Olfm2,Pdcd4,Ramp2,Smarca4,Vegfa,Zeb1,Hes1,Sod2,Pdgfb,Npnt,Pdgfrb,Wnt7b
GO:0000466	maturation of 5.8S rRNA from tricistronic rRNA transcript (SSU-rRNA, 5.8S rRNA, LSU-rRNA)	24	7	0.011789	0.0644816	Exosc8,Rrs1,Abt1,Exosc3,Ftsj3,Exosc10,Pes1
GO:0003417	growth plate cartilage development	24	7	0.011789	0.0644816	Rarb,Por,Rara,Carm1,Atf2,Stc1,Thbs3
GO:0010866	regulation of triglyceride biosynthetic process	24	7	0.011789	0.0644816	Ctdnep1,Gpam,Lpin1,Sik1,Fitm2,Scarb1,Tcf7l2
GO:0016226	iron-sulfur cluster assembly	24	7	0.011789	0.0644816	Hscb,Isca1,Nfs1,Ciapin1,Mms19,Hspa9,Iba57
GO:0031163	metallo-sulfur cluster assembly	24	7	0.011789	0.0644816	Hscb,Isca1,Nfs1,Ciapin1,Mms19,Hspa9,Iba57
GO:0034405	response to fluid shear stress	24	7	0.011789	0.0644816	Mtss1,Pkd2,Plec,Xbp1,Nfe2l2,Klf2,Src
GO:0045048	protein insertion into ER membrane	24	7	0.011789	0.0644816	Caml,Ccdc47,Tram1l1,Emc3,Get1,Get4,Wdr83os
GO:0001544	initiation of primordial ovarian follicle growth	2	2	0.0118797	0.0644816	Gas2,Foxo3
GO:0006011	UDP-glucose metabolic process	2	2	0.0118797	0.0644816	Galt,Ugp2
GO:0010877	lipid transport involved in lipid storage	2	2	0.0118797	0.0644816	Stard4,Apoe
GO:0015817	histidine transport	2	2	0.0118797	0.0644816	Slc15a4,Slc38a3
GO:0017055	negative regulation of RNA polymerase II transcription preinitiation complex assembly	2	2	0.0118797	0.0644816	Hmgb1,Thra
GO:0018872	arsonoacetate metabolic process	2	2	0.0118797	0.0644816	As3mt,N6amt1
GO:0019043	establishment of viral latency	2	2	0.0118797	0.0644816	Banf1,Creb3
GO:0019408	dolichol biosynthetic process	2	2	0.0118797	0.0644816	Nus1,Srd5a3
GO:0021935	cerebellar granule cell precursor tangential migration	2	2	0.0118797	0.0644816	Ttbk2,Plxna2
GO:0032468	Golgi calcium ion homeostasis	2	2	0.0118797	0.0644816	Atp2c1,Tmem165
GO:0032472	Golgi calcium ion transport	2	2	0.0118797	0.0644816	Atp2c1,Tmem165
GO:0034117	erythrocyte aggregation	2	2	0.0118797	0.0644816	Lgals1,Cd24a
GO:0034118	regulation of erythrocyte aggregation	2	2	0.0118797	0.0644816	Lgals1,Cd24a
GO:0034486	vacuolar transmembrane transport	2	2	0.0118797	0.0644816	Slc15a4,Slc46a3
GO:0036368	cone photoresponse recovery	2	2	0.0118797	0.0644816	Slc24a2,Slc24a4
GO:0045977	positive regulation of mitotic cell cycle, embryonic	2	2	0.0118797	0.0644816	Hes1,Pdgfb
GO:0046946	hydroxylysine metabolic process	2	2	0.0118797	0.0644816	Plod2,Plod3
GO:0046947	hydroxylysine biosynthetic process	2	2	0.0118797	0.0644816	Plod2,Plod3
GO:0048203	vesicle targeting, trans-Golgi to endosome	2	2	0.0118797	0.0644816	Ap1ar,Wipi1
GO:0050973	detection of mechanical stimulus involved in equilibrioception	2	2	0.0118797	0.0644816	Sox2,Pcdh15
GO:0051597	response to methylmercury	2	2	0.0118797	0.0644816	Arsb,Arsa
GO:0060151	peroxisome localization	2	2	0.0118797	0.0644816	Pex1,Pex13
GO:0060152	microtubule-based peroxisome localization	2	2	0.0118797	0.0644816	Pex1,Pex13
GO:0060935	cardiac fibroblast cell differentiation	2	2	0.0118797	0.0644816	Pdcd4,Tgfbr3
GO:0060936	cardiac fibroblast cell development	2	2	0.0118797	0.0644816	Pdcd4,Tgfbr3
GO:0060938	epicardium-derived cardiac fibroblast cell differentiation	2	2	0.0118797	0.0644816	Pdcd4,Tgfbr3
GO:0060939	epicardium-derived cardiac fibroblast cell development	2	2	0.0118797	0.0644816	Pdcd4,Tgfbr3
GO:0061107	seminal vesicle development	2	2	0.0118797	0.0644816	Serpine2,Id4
GO:0061582	intestinal epithelial cell migration	2	2	0.0118797	0.0644816	Arsb,Ptpn11
GO:0071505	response to mycophenolic acid	2	2	0.0118797	0.0644816	Egr1,Pdgfb
GO:0071506	cellular response to mycophenolic acid	2	2	0.0118797	0.0644816	Egr1,Pdgfb
GO:0071630	nuclear protein quality control by the ubiquitin-proteasome system	2	2	0.0118797	0.0644816	Cul3,Klhl15
GO:0080163	regulation of protein serine/threonine phosphatase activity	2	2	0.0118797	0.0644816	Csnk2b,Ppp4r4
GO:0090152	establishment of protein localization to mitochondrial membrane involved in mitochondrial fission	2	2	0.0118797	0.0644816	Mtch2,Ap3b1
GO:0090678	cell dedifferentiation involved in phenotypic switching	2	2	0.0118797	0.0644816	Olfm2,Pdgfb
GO:0097532	stress response to acid chemical	2	2	0.0118797	0.0644816	Vegfa,Klf2
GO:0097533	cellular stress response to acid chemical	2	2	0.0118797	0.0644816	Vegfa,Klf2
GO:0099044	vesicle tethering to endoplasmic reticulum	2	2	0.0118797	0.0644816	Stard3nl,Stard3
GO:0099148	regulation of synaptic vesicle docking	2	2	0.0118797	0.0644816	Camk2a,Septin5
GO:1902437	positive regulation of male mating behavior	2	2	0.0118797	0.0644816	Hdac2,Hdac4
GO:1902631	negative regulation of membrane hyperpolarization	2	2	0.0118797	0.0644816	Crtc1,Sod2
GO:1902954	regulation of early endosome to recycling endosome transport	2	2	0.0118797	0.0644816	Dnajc13,Sorl1
GO:1902998	positive regulation of neurofibrillary tangle assembly	2	2	0.0118797	0.0644816	Clu,Apoe
GO:1903614	negative regulation of protein tyrosine phosphatase activity	2	2	0.0118797	0.0644816	Gnai2,Mgat5
GO:1903905	positive regulation of establishment of T cell polarity	2	2	0.0118797	0.0644816	Flot2,Dock8
GO:1904409	regulation of secretory granule organization	2	2	0.0118797	0.0644816	Osbp,Abcg1
GO:1904411	positive regulation of secretory granule organization	2	2	0.0118797	0.0644816	Osbp,Abcg1
GO:1904527	negative regulation of microtubule binding	2	2	0.0118797	0.0644816	Map2,Ttbk2
GO:1905174	regulation of vascular associated smooth muscle cell dedifferentiation	2	2	0.0118797	0.0644816	Olfm2,Pdgfb
GO:1990859	cellular response to endothelin	2	2	0.0118797	0.0644816	Crk,Bcar1
GO:1990936	vascular associated smooth muscle cell dedifferentiation	2	2	0.0118797	0.0644816	Olfm2,Pdgfb
GO:0009791	post-embryonic development	136	24	0.0118996	0.0645544	Aldh5a1,Ccdc47,Flt3,Hmgn1,Szt2,Vegfa,Atn1,Schip1,Tiparp,Tmtc3,Sod2,Ccdc66,Kdm5b,Ago2,Arid5b,Dscam,Gnaq,Bpnt2,Mtor,Myo7a,Sema3c,Siah1a,Smad2,Tcf7l2
GO:0006112	energy reserve metabolic process	87	17	0.0120272	0.0651766	Epm2aip1,Gsk3a,Hmgb1,Igf2,Insr,Phkb,Irs2,Nr1d1,Ugp2,Prkag2,Epm2a,Gbe1,Gfpt1,Kl,Mtor,Ppp1cc,Tcf7l2
GO:0051881	regulation of mitochondrial membrane potential	87	17	0.0120272	0.0651766	Arl6ip5,Gclc,Gclm,Got1,Mtch2,Mul1,Pip5kl1,Atpif1,Cck,Ndufs1,Pid1,Stoml2,Stox1,Sod2,Myc,Src,Atp5g1
GO:0014014	negative regulation of gliogenesis	54	12	0.0120632	0.0653013	Dab1,Gpr37l1,Hes5,Id2,Lingo1,Nog,Hes1,Nr1d1,Cers2,Id4,Mycn,Ptn
GO:0035272	exocrine system development	54	12	0.0120632	0.0653013	Dag1,Igf2,Insr,Plxnd1,Xbp1,Igf1r,Polb,Wls,Pdgfb,Twsg1,Btbd7,Sema3c
GO:0007254	JNK cascade	180	30	0.0120773	0.0653421	Cdc42se1,Dusp22,Ephb1,Hipk2,Hmgb1,Map3k10,Map4k4,Mapk8,Mapk8ip2,Mfhas1,Nod1,Per1,Pja2,Rasgrp1,Aida,Cops5,Crk,Fgf12,Igf1r,Map3k7,Ripk2,Taok1,Traf4,Atf2,Ccl21a,Ccn2,Dusp15,Mapk8ip1,Wnt7b,Zfp110
GO:0009123	nucleoside monophosphate metabolic process	67	14	0.0121635	0.0656673	Ampd2,Aprt,Gda,Uck1,Uck2,Dnph1,Gmps,Uprt,Adk,Adsl,Adss,Dguok,Gmpr2,Nme3
GO:0042440	pigment metabolic process	67	14	0.0121635	0.0656673	Grk3,Hebp1,Myo5a,Slc11a2,Sox2,Atpif1,Cpox,Vhl,Uros,Cox15,Iba57,Rapgef2,Trpc1,Tmem14c
GO:0090398	cellular senescence	67	14	0.0121635	0.0656673	Akt3,Id2,Nek4,Nuak1,Ybx1,Terf2,Arntl,Hmga1,Ing2,Mapkapk5,Rsl1d1,Smc5,Ypel3,Zfp277
GO:1901616	organic hydroxy compound catabolic process	67	14	0.0121635	0.0656673	Cyp4f15,Maoa,Ntsr1,Pdxp,Synj1,Apoe,Inpp5j,Ldhd,Srd5a3,Tkfc,Pten,Cyp46a1,Bpnt2,Scarb1
GO:0051983	regulation of chromosome segregation	94	18	0.0122276	0.0659778	Anapc4,Cul3,Hecw2,Psmg2,Pum1,Wapl,Anapc7,Rcc2,Smc2,Smc4,Becn1,Cdc26,Cdc27,Chfr,Khdc3,Klhl22,Rad21,Smc5
GO:0043473	pigmentation	101	19	0.0123327	0.066509	Adamts20,Dctn1,Ednrb,Grk3,Myo5a,Pikfyve,Szt2,Ap3b1,Bloc1s3,Cd63,Kitl,Vhl,Sod2,Lyst,Myc,Shroom2,Gnaq,Myo7a,Vps33a
GO:0061326	renal tubule development	108	20	0.0123579	0.0665748	Dchs1,Hes5,Hey1,Maged1,Mtss1,Nog,Pkd2,Smad4,Vegfa,Cd24a,Gzf1,Hes1,Pou3f3,Commd5,Myc,Calb1,Fmn1,Npnt,Ttc8,Wnt7b
GO:0006874	cellular calcium ion homeostasis	500	71	0.0123581	0.0665748	Adcy8,Calm3,Ccdc47,Cckbr,Ccl28,Chga,Coro1a,Crhr1,Cul5,Cx3cl1,Ednrb,Gja1,Got1,Grin2a,Grin2b,Hmgb1,Immt,Micu3,Myo5a,Ntsr1,Pik3cb,Pkd2,Ryr1,S1pr1,Slc24a2,Slc25a23,Sv2a,Thy1,Trpc4,Apoe,Bcap31,Adra1a,Atp2b4,Atp2c1,Cacna1i,Cacna2d1,Cd24a,Cln3,Diaph1,Drd1,Herpud1,Mcu,Nmb,Npff,Slc24a4,Slc8a2,Stoml2,Atp13a5,Ero1a,Trpm4,Ackr3,Adra1d,C1qtnf1,Cacna1a,Cacna1c,Calb1,Calb2,Ccl21a,F2r,Grin2c,Grina,Grm1,Hexb,Kcnh1,Maip1,Smpd3,Stc1,Tmem165,Tmem38a,Trpc1,Trpc5
GO:0048732	gland development	476	68	0.0124176	0.0668595	Aprt,Arf6,Cckbr,Crhr1,Cul3,Dag1,Egf,Gja1,Hif1a,Id2,Igf2,Insm1,Insr,Jun,Lmo4,Mmp2,Nog,Orai1,Pkd2,Plxnd1,Pygo2,Rps6ka1,Serpine2,Smad4,Smarca4,Sox2,Upf2,Vegfa,Xbp1,Cdo1,Deaf1,Hes1,Igf1r,Irs2,Jarid2,Lbh,Phb2,Polb,Ripk3,Tgfbr3,Thra,Wls,Zfp703,Sod2,Kdm5b,Pdgfb,Pten,Twsg1,Agap2,Arid5b,Atf2,Btbd7,Cbx7,Fem1b,Frzb,Id4,Med1,Ncoa3,Pdgfrb,Pou3f2,Ptn,Sema3c,Slit2,Smad2,Sp1,Src,Stra6,Tcf7l2
GO:0010799	regulation of peptidyl-threonine phosphorylation	48	11	0.0126402	0.0679307	Cadm4,Chil1,Egf,Gsk3a,Ripk2,Spred2,Stox1,Ppef2,Prkag2,Ogt,Trpc5
GO:0030517	negative regulation of axon extension	48	11	0.0126402	0.0679307	Actr3,Map2,Sema3f,Sema4d,Plxna3,Sema6b,Tnr,Sema3c,Sema6d,Slit1,Slit2
GO:0072599	establishment of protein localization to endoplasmic reticulum	48	11	0.0126402	0.0679307	Man1a,Srpr,Srprb,Tram1l1,Herpud1,Sec61g,Get1,Get4,Rab10,Sgtb,Spcs1
GO:0007517	muscle organ development	365	54	0.0126436	0.0679307	Adgrb1,Bves,Chd2,Col11a1,Dag1,Ddx5,Disp1,Dner,Egr1,Ephb1,Fxr1,Gja1,Hdac9,Hey1,Hivep3,Hlf,Igf2,Ky,Mbnl1,Mtss1,Nog,Plec,Ppp3ca,Rbfox1,Rhoa,Ryr1,S1pr1,Smad4,Tnnc1,Xbp1,Fos,Cfl2,Etv1,Large1,Mettl8,Tgfbr3,Luc7l,Myc,Myorg,Adarb1,Arid5b,Arntl,Cntnap2,Dsp,Foxk1,Frg1,Hdac4,Hmgcr,Med1,Nras,Snw1,Stra6,Tcf7l2,Ube4b
GO:0048609	multicellular organismal reproductive process	928	123	0.0127162	0.0682843	Acvr2a,Adig,Alkbh5,Arid4b,Catsperz,Cckbr,Celf3,Cfap44,Clgn,Cnr1,Crem,Ctdnep1,Dnmt3a,Ednrb,Egr1,Ehmt2,Fmn2,Gas2,Gja1,Herc4,Jam3,Junb,Lamp1,Mapk8ip2,Nphp1,Nr6a1,Pithd1,Plat,Ptprn,Pum1,Pygo2,Qk,Rgs2,Rnf17,Scaper,Septin4,Serpine2,Shisa6,Smad4,Snrpa1,Spin1,Spire2,Ttll5,Ube2a,Zfp148,Zfp628,Zscan21,Bcap31,Styx,Ap3b1,Atn1,Ccdc136,Cntrl,Dhx36,Drd1,Galnt3,H1f1,Hsf2,Igf1r,Kitl,Mical2,Mkks,Nanos1,Oprk1,Parp11,Ptpn11,Rara,Rps6ka2,Schip1,Slco4c1,Smad1,Thra,Tut4,Washc5,Zfp37,Zscan2,Ace,Cyp51,Ddx20,Ddx4,Foxj2,Fuom,Pten,Slc26a6,Spag4,Ago4,Arntl,Arrb2,Bbs2,Chd5,Cxadr,Ddo,Eif2s2,Fbxw11,Foxo3,Gnaq,Gsr,H3f3a,Hdac2,Hdac4,Hexb,Hmga1,Ift81,Ing2,Lrrc8a,Med1,Mtor,Ncoa2,Patz1,Ptgds,Ptn,Siah1a,Sp1,Spire1,Src,Tdrp,Tppp3,Ube2b,Washc1,Ybx2,Ythdf2,Cfap54,Enpp2
GO:0043966	histone H3 acetylation	74	15	0.0127446	0.0684002	Atxn7l3,Per1,Smad4,Smarca4,Smarcb1,Taf5,Zzz3,Jade2,Map3k7,Supt3,Taf5l,Jade3,Taf4,Tcf3,Zfp451
GO:0014912	negative regulation of smooth muscle cell migration	30	8	0.0128221	0.0685599	Coro1b,Rhoa,Igfbp3,Nfe2l2,Ppargc1a,Prkg1,Sema6d,Slit2
GO:0016556	mRNA modification	30	8	0.0128221	0.0685599	Dkc1,Mettl16,Trmt6,Cmtr2,Mettl8,Adarb1,Pcif1,Trmt61a
GO:0043153	entrainment of circadian clock by photoperiod	30	8	0.0128221	0.0685599	Cry1,Cry2,Id2,Per1,Sik1,Bhlhe40,Crtc1,Ppp1cc
GO:0046039	GTP metabolic process	30	8	0.0128221	0.0685599	Ampd2,Rab23,Rhoa,Efl1,Rhoq,Nme3,Nme4,Ran
GO:0046885	regulation of hormone biosynthetic process	30	8	0.0128221	0.0685599	Egr1,Hif1a,Igf2,Igf1r,Por,Arnt,Cacna1a,Ppargc1a
GO:0070977	bone maturation	30	8	0.0128221	0.0685599	Ano6,Dchs1,Ebp,Rhoa,Ryr1,Sema4d,Thbs3,Xylt1
GO:0090025	regulation of monocyte chemotaxis	30	8	0.0128221	0.0685599	Ano6,Dusp1,Hmgb1,Pla2g7,Creb3,Mospd2,Lgmn,Slit2
GO:0006085	acetyl-CoA biosynthetic process	19	6	0.0129264	0.0687849	Mlycd,Dlat,Mpc2,Pdha1,Pdhx,Pdhb
GO:0009220	pyrimidine ribonucleotide biosynthetic process	19	6	0.0129264	0.0687849	Uck1,Uck2,Uprt,Ctps2,Nme3,Nme4
GO:0010544	negative regulation of platelet activation	19	6	0.0129264	0.0687849	Serpine2,Apoe,Pdgfb,C1qtnf1,Cd9,Prkg1
GO:0033145	positive regulation of intracellular steroid hormone receptor signaling pathway	19	6	0.0129264	0.0687849	Ntrk2,Ppp5c,Pak1,Med1,Ncoa2,Ncoa3
GO:0034111	negative regulation of homotypic cell-cell adhesion	19	6	0.0129264	0.0687849	Serpine2,Cd24a,Zfp703,C1qtnf1,Cd9,Prkg1
GO:0035641	locomotory exploration behavior	19	6	0.0129264	0.0687849	Crhr1,Lsamp,Nlgn2,Apoe,Gad1,Tnr
GO:0051131	chaperone-mediated protein complex assembly	19	6	0.0129264	0.0687849	Cct2,Clu,Hsp90ab1,Psmg2,Mkks,Hspa4
GO:1900452	regulation of long-term synaptic depression	19	6	0.0129264	0.0687849	Adcy8,Kcnb1,Stau2,Arc,Gnal,Iqsec2
GO:1904292	regulation of ERAD pathway	19	6	0.0129264	0.0687849	Usp25,Bcap31,Ubxn1,Herpud1,Rnft2,Svip
GO:0060537	muscle tissue development	493	70	0.0129327	0.0687849	Bves,Col11a1,Ctdp1,Ddx5,Dner,Efnb2,Egr1,Ephb1,Gja1,Gsk3a,Hdac9,Hey1,Hivep3,Hlf,Id2,Igf2,Itga8,Mbnl1,Nog,Plec,Ppp3ca,Rarb,Rbfox1,Rgs2,Rhoa,Ryr1,S1pr1,Sik1,Smad4,Tnnc1,Vegfa,Fos,Adra1a,Cfl2,Jarid2,Kdm6b,Mapk11,Mettl8,Nebl,Pak1,Pdlim5,Rara,Schip1,Slc25a4,Smad1,Tgfbr3,Tiparp,Luc7l,Myc,Myorg,Pten,Arntl,Arrb2,Cntnap2,Cxadr,Dsp,Hdac2,Hdac4,Hmgcr,Med1,Mtor,Ncam1,Nras,Pdgfrb,Ppargc1a,Sema3c,Snw1,Stra6,Tcf7l2,Ube4b
GO:0006875	cellular metal ion homeostasis	631	87	0.0129605	0.0688964	Adcy8,Calm3,Ccdc47,Cckbr,Ccl28,Chga,Coro1a,Crhr1,Cul5,Cx3cl1,Ednrb,Gja1,Got1,Grin2a,Grin2b,Hif1a,Hmgb1,Immt,Micu3,Mon1a,Myo5a,Nr3c2,Ntsr1,Pik3cb,Pkd2,Ryr1,S1pr1,Slc11a2,Slc1a3,Slc24a2,Slc25a23,Slc30a4,Slc30a7,Smad4,Sv2a,Thy1,Trpc4,Apoe,Bcap31,Mt2,Adra1a,Ap3b1,Atp2b4,Atp2c1,Cacna1i,Cacna2d1,Cd24a,Cln3,Diaph1,Drd1,Herpud1,Mcu,Nmb,Npff,Sgk1,Slc24a4,Slc8a2,Stoml2,Atp13a5,Atp6v0a2,Ero1a,Myc,Trpm4,Ackr3,Adra1d,Atp1b3,Atp6v0d1,C1qtnf1,Cacna1a,Cacna1c,Calb1,Calb2,Ccl21a,F2r,Grin2c,Grina,Grm1,Hexb,Kcnh1,Maip1,Smpd3,Stc1,Tmem165,Tmem38a,Trf,Trpc1,Trpc5
GO:0009126	purine nucleoside monophosphate metabolic process	42	10	0.0130429	0.0691881	Ampd2,Aprt,Gda,Dnph1,Gmps,Adk,Adsl,Adss,Dguok,Gmpr2
GO:0014037	Schwann cell differentiation	42	10	0.0130429	0.0691881	Dag1,Pals1,Ntrk2,Plec,Nab2,Pou3f1,Arhgef10,Ndrg1,Pou3f2,Ppp3r1
GO:1900744	regulation of p38MAPK cascade	42	10	0.0130429	0.0691881	Dusp1,Hsph1,Mfhas1,Per1,Pja2,Sash1,Vegfa,Oprk1,Rell2,Stk39
GO:1903725	regulation of phospholipid metabolic process	42	10	0.0130429	0.0691881	Acsl3,Chp1,Idh1,Lpin1,Mtmr4,Phb2,Stoml2,Scp2,Pdgfb,Scarb1
GO:0051091	positive regulation of DNA-binding transcription factor activity	272	42	0.0130525	0.0692025	Adcy8,Camk2a,Cat,Clu,Cx3cl1,Fer,Flot2,Hipk2,Hspa1a,Neurod1,Nod1,Ntsr1,Ppp3ca,Rhebl1,Smarca4,Smarcb1,Terf2ip,Trim37,Vegfa,Cops5,Crtc1,Neurog2,Phb2,Ppargc1b,Ripk2,Ripk3,Tgfbr3,Ube2n,Carm1,Ikbkg,Pten,Arid5b,Atf2,Epha5,Hdac2,Hdac4,Jmy,Ncoa3,Ppargc1a,Ptma,Tcf3,Trim27
GO:0060324	face development	61	13	0.0130649	0.0692316	Ankrd11,Mmp2,Nipbl,Nog,Mkks,Ptpn11,Rara,Schip1,Tiparp,Arid5b,Itga4,Stra6,Tcf7l2
GO:0060828	regulation of canonical Wnt signaling pathway	249	39	0.0130816	0.0692838	Amfr,Axin2,Ccny,Ctdnep1,Egf,Egr1,Fam53b,Gsk3a,Nog,Otud5,Ppm1b,Shisa6,Sox2,Tmem131l,Ubr5,Apoe,Csnk1e,Reck,Rnf146,Scyl2,Stk4,Thra,Wls,Zfp703,Trpm4,Wnk1,Apc2,Arntl,Bicc1,Foxo3,Frzb,Gnaq,Hdac2,Jrk,Mcc,Nrarp,Src,Tcf7l2,Ube2b
GO:0033866	nucleoside bisphosphate biosynthetic process	36	9	0.0131591	0.0693035	Mlycd,Papss1,Acsl6,Dlat,Mpc2,Pdha1,Pdhx,Pdhb,Ppcdc
GO:0034030	ribonucleoside bisphosphate biosynthetic process	36	9	0.0131591	0.0693035	Mlycd,Papss1,Acsl6,Dlat,Mpc2,Pdha1,Pdhx,Pdhb,Ppcdc
GO:0034033	purine nucleoside bisphosphate biosynthetic process	36	9	0.0131591	0.0693035	Mlycd,Papss1,Acsl6,Dlat,Mpc2,Pdha1,Pdhx,Pdhb,Ppcdc
GO:0120033	negative regulation of plasma membrane bounded cell projection assembly	36	9	0.0131591	0.0693035	Actr3,Dnm2,Map4,Evl,Arhgap44,Ccl21a,Slit2,Tbc1d30,Tbc1d7
GO:0140718	facultative heterochromatin formation	36	9	0.0131591	0.0693035	Baz2a,Dnmt3a,Hells,Smarca4,Smarca5,Tet1,Mphosph8,Samd1,Ubtf
GO:0050709	negative regulation of protein secretion	81	16	0.0131596	0.0693035	Anxa5,Chga,Kcnb1,Madd,Midn,Ppp3ca,Apoe,Npff,Ptpn11,Sergef,Cyp51,F2r,Hmgcr,Klf7,Psmd9,Srcin1
GO:0006750	glutathione biosynthetic process	14	5	0.0131968	0.0693035	Gclc,Gclm,Slc1a2,Nfe2l2,Gss
GO:0010635	regulation of mitochondrial fusion	14	5	0.0131968	0.0693035	Mtch2,Mul1,Vat1,Adck1,Dnm1l
GO:0045161	neuronal ion channel clustering	14	5	0.0131968	0.0693035	Cntn2,Dlg2,Kcnb1,Nrcam,Cntnap2
GO:0045792	negative regulation of cell size	14	5	0.0131968	0.0693035	Rhoa,Deptor,Ucn,Pten,Mtor
GO:0045793	positive regulation of cell size	14	5	0.0131968	0.0693035	Akt3,Hsp90ab1,Prr16,Ogt,Rapgef3
GO:0045906	negative regulation of vasoconstriction	14	5	0.0131968	0.0693035	Cx3cl1,Dusp5,Hif1a,Mmp2,Dock5
GO:1900025	negative regulation of substrate adhesion-dependent cell spreading	14	5	0.0131968	0.0693035	Ap1ar,Rcc2,Actn4,Bcar1,Fbln1
GO:1900038	negative regulation of cellular response to hypoxia	14	5	0.0131968	0.0693035	Ddah1,Pik3cb,Vhl,Hyou1,Ogt
GO:1904925	positive regulation of autophagy of mitochondrion in response to mitochondrial depolarization	14	5	0.0131968	0.0693035	Mul1,Atpif1,Gba,Cdc37,Vps13c
GO:0007631	feeding behavior	130	23	0.0132026	0.0693035	Cartpt,Cnr1,Cntn2,Crhr1,Grin2b,Htr1a,Insr,Ntrk2,Phf21a,Cck,Drd1,Oprk1,Slc24a4,Ucn,Ace,Gls,Grm7,Mmp17,Mtor,Negr1,Pex13,Stra6,Ubr3
GO:0009132	nucleoside diphosphate metabolic process	130	23	0.0132026	0.0693035	Aldoc,Cant1,Galt,Hif1a,Insr,Mtch2,Rrm2b,Zbtb20,Ogdh,Pgam1,Pgam2,Prkaa2,Tkfc,Adpgk,Myc,Prkag2,Cbfa2t3,Dtymk,Foxk1,Gpd1,Hdac4,Ogt,Ppargc1a
GO:0051346	negative regulation of hydrolase activity	366	54	0.0133007	0.069782	Bod1l,Camk2a,Chp1,Cry2,Dnaja3,Fnip1,Gnai2,Hdac9,Lpin1,Mrtfa,Pak2,Rgs2,Rnf34,Rps6ka1,Sema4d,Serpine2,Snap91,Spock3,Tmed10,Vegfa,Atpif1,Ubxn1,Abce1,Bod1,Cdkn2d,Herpud1,Mgat5,Mkks,Por,Rcc2,Reck,Rps6ka3,Serpinb9,Serpini1,Slc27a4,Sorl1,Spink8,Uri1,Spink10,Terf2,Triap1,Wnk1,Aip,Arl6ip1,Arrb2,Cst3,Epm2a,Igbp1,Ppp1r35,Ppp4r4,Serpina11,Src,Ttc8,Wnt9a
GO:0032368	regulation of lipid transport	123	22	0.0133923	0.0702257	Arv1,Atp8a1,Crhr1,Cry1,Cry2,Ntsr1,Osbpl6,Sstr4,Apoe,Acsl6,Irs2,Nus1,Ptpn11,Xrcc4,Igfbp3,Scp2,Hbp1,Kdm5b,Triap1,Abca5,C1qtnf1,Repin1
GO:0006637	acyl-CoA metabolic process	88	17	0.0134341	0.0702982	Acsl3,Far2,Gpam,Mlycd,Nudt19,Acot11,Acsl6,Dlat,Mpc2,Ogdh,Pdha1,Scp2,Fitm2,Pdhx,Acadsb,Pdhb,Pmvk
GO:0021675	nerve development	88	17	0.0134341	0.0702982	Dag1,Ece1,Ephb1,Nav2,Plxna4,Sema3f,Serpine2,Slc1a3,Col25a1,Hes1,Plxna3,Slc24a4,Ackr3,Adarb1,Itga4,Lrig1,Nrtn
GO:0031397	negative regulation of protein ubiquitination	88	17	0.0134341	0.0702982	Adgrb1,Bag2,Caml,Chp1,Cry1,Gclc,Hspa1a,Ivns1abp,Plaa,Prmt3,Rpl11,Spopl,Ubr5,Ubxn1,Arrb2,Mtor,Ogt
GO:0035383	thioester metabolic process	88	17	0.0134341	0.0702982	Acsl3,Far2,Gpam,Mlycd,Nudt19,Acot11,Acsl6,Dlat,Mpc2,Ogdh,Pdha1,Scp2,Fitm2,Pdhx,Acadsb,Pdhb,Pmvk
GO:0042692	muscle cell differentiation	438	63	0.0136191	0.0712292	Adgrb1,Bves,Ctdp1,Dner,Ednrb,Efnb2,Gsk3a,Hdac9,Hey1,Id2,Igf2,Itga8,Mrtfa,Olfm2,Pdcd4,Plec,Plekho1,Ppp3ca,Qk,Ramp2,Rarb,Rgs2,Ryr1,Sik1,Smad4,Smarca4,Tanc1,Vegfa,Xbp1,Zeb1,Adra1a,Cfl2,Ehd1,Hes1,Kdm6b,Nebl,Pak1,Pdlim5,Rara,Slc25a4,Smad1,Thra,Tmtc3,Ybx1,Sod2,Actn4,Myorg,Pdgfb,Adgrb3,Arrb2,Cd9,Cntnap2,Cxadr,H3f3a,Hdac2,Hdac4,Mtor,Npnt,Pdgfrb,Pld3,Supt6,Wdr1,Wnt7b
GO:0043502	regulation of muscle adaptation	102	19	0.0136496	0.0713517	Ctdp1,Ece1,Errfi1,Gsk3a,Ppp3ca,Rgs2,Smad4,Tnnc1,Adra1a,Atp2b4,Jarid2,Pak1,Slc25a4,Adk,Becn1,Foxo3,Hdac4,Mtor,Tead1
GO:0032233	positive regulation of actin filament bundle assembly	68	14	0.0138213	0.07213	Cx3cl1,Mtss1,Rhoa,Pak1,Arhgef10,Evl,Sdc4,Carmil1,Ccn2,Mtor,Ppm1e,Ppm1f,Pxn,Rapgef3
GO:0042775	mitochondrial ATP synthesis coupled electron transport	68	14	0.0138213	0.07213	Coq9,Mtch2,Ndufs8,Cox5a,Cycs,Ndufa12,Ndufs1,Ndufs2,Ndufs3,Ndufs6,Uqcrfs1,Uqcrh,Cox7c,Dguok
GO:0040029	epigenetic regulation of gene expression	167	28	0.0138272	0.07213	Arid4b,Baz2a,Dnmt3a,Gsk3a,Hells,Smarca4,Smarca5,Smyd5,Tet1,H1f0,Jarid2,L3mbtl1,Mphosph8,Msl2,Samd1,Msl3,Pcgf3,Rfwd3,Cenpv,Exosc10,Fam172a,H3f3a,Hdac4,Klf2,Macroh2a1,Ogt,Trim27,Ubtf
GO:1905952	regulation of lipid localization	167	28	0.0138272	0.07213	Arv1,Atp8a1,Crhr1,Cry1,Cry2,Ntsr1,Osbpl6,Osbpl8,Sstr4,Apoe,Acsl6,Ehd1,Irs2,Nus1,Ptpn11,Xrcc4,Igfbp3,Scp2,Fitm2,Hbp1,Kdm5b,Triap1,Abca5,Abcg1,C1qtnf1,Repin1,Scarb1,Srebf2
GO:0055074	calcium ion homeostasis	527	74	0.0139031	0.0724882	Adcy8,Calm3,Ccdc47,Cckbr,Ccl28,Chga,Coro1a,Crhr1,Cul5,Cx3cl1,Ednrb,Gja1,Got1,Grin2a,Grin2b,Hmgb1,Immt,Micu3,Myo5a,Ntsr1,Pik3cb,Pkd2,Ryr1,S1pr1,Slc24a2,Slc25a23,Sv2a,Thy1,Tmtc2,Trpc4,Apoe,Bcap31,Adra1a,Atp2b4,Atp2c1,Cacna1i,Cacna2d1,Cd24a,Cln3,Diaph1,Drd1,Herpud1,Mcu,Nmb,Npff,Slc24a4,Slc8a2,Stoml2,Atp13a5,Ero1a,Trpm4,Ackr3,Adra1d,C1qtnf1,Cacna1a,Cacna1c,Calb1,Calb2,Ccl21a,F2r,Fam20a,Grin2c,Grina,Grm1,Hexb,Kcnh1,Kl,Maip1,Smpd3,Stc1,Tmem165,Tmem38a,Trpc1,Trpc5
GO:0007062	sister chromatid cohesion	55	12	0.0139387	0.0725606	Axin2,Nipbl,Pds5a,Sfpq,Smc3,Wapl,Pds5b,Phb2,Fen1,Macroh2a1,Rad21,Smc5
GO:0045687	positive regulation of glial cell differentiation	55	12	0.0139387	0.0725606	Actr3,Dag1,Id2,Ptprz1,Qk,Serpine2,Hes1,Il33,Hdac2,Mtor,Ptn,Enpp2
GO:1902476	chloride transmembrane transport	55	12	0.0139387	0.0725606	Ano6,Clcn1,Slc1a3,Slc6a1,Gabra3,Gabrb1,Gabrg1,Slc12a4,Gabra1,Lrrc8a,Pcyox1,Slc12a5
GO:0008016	regulation of heart contraction	197	32	0.0140381	0.0730403	Bves,Cacnb2,Calm3,Chga,Ednrb,Gja1,Gsk3a,Kcnn2,Rgs2,Adra1a,Atp2b4,Cacna2d1,Npff,Nup155,S100a1,Smtn,Snta1,Thra,Tmem65,Ucn,Trpm4,Adra1d,Cacna1c,Ccn2,Cxadr,Dsp,Hdac4,Pik3r1,Rangrf,Scn3b,Stc1,Tmem38a
GO:0007346	regulation of mitotic cell cycle	479	68	0.0141655	0.0736651	Anapc4,Brsk1,Btg3,Cul3,Cul9,Egf,Eme2,Fam107a,Heca,Hecw2,Hmgb1,Id2,Igf2,Insr,Pdxp,Pkd2,Psmg2,Rad9b,Rrm2b,Sde2,Sik1,Ttc28,Ttll12,Anapc7,Btg1,Ccnd3,Cdk11b,Cdkn2d,Hes1,Igf1r,L3mbtl1,Mrnip,Phb2,Ptpn11,Rcc2,Stox1,Taok1,Vps4a,Lgmn,Babam2,Cdk2ap2,Cks2,Myc,Nae1,Pdgfb,Pten,Rad9a,Rfwd3,Anp32b,Atf2,Cdc26,Cdc27,Chfr,Dbf4,Foxn3,Gas1,Gjc2,Khdc3,Klhl22,Mnat1,Nfe2l1,Nup62,Pdgfrb,Ppp1r10,Ptpn3,Rad21,Smpd3,Tcf3
GO:0062197	cellular response to chemical stress	336	50	0.0143612	0.0746071	Arl6ip5,Cat,Efhd1,Fer,Gpr37l1,Hif1a,Hsph1,Jun,Lancl1,Mapk8,Mcl1,Mmp2,Nono,Pkd2,Plec,Relb,Sfpq,Slc11a2,Slc25a23,Xbp1,Fos,Cln3,Eif2s1,Kdm6b,Ppargc1b,Prdx5,Prkaa2,Ripk3,Rnf146,Scn2a,Sigmar1,Stox1,Zfp580,Sod2,Nfe2l2,Arnt,Arntl,Atf2,Foxo3,Gsr,Hdac2,Impact,Nfe2l1,Pdgfrb,Ppargc1a,Pycr2,Smpd3,Src,Stk39,Zfp277
GO:0010611	regulation of cardiac muscle hypertrophy	75	15	0.0143689	0.0746071	Ctdp1,Ece1,Errfi1,Gsk3a,Ppp3ca,Rgs2,Smad4,Adra1a,Atp2b4,Jarid2,Pak1,Slc25a4,Adk,Becn1,Mtor
GO:0051865	protein autoubiquitination	75	15	0.0143689	0.0746071	Amfr,Cnot4,Cul3,Rchy1,Sash1,Trim37,Ube2a,Jade2,Lrsam1,Rnf146,Rnf157,Rnf4,Obi1,Ube2b,Ube4b
GO:0046822	regulation of nucleocytoplasmic transport	131	23	0.0144088	0.0747752	Apod,Chp1,Hsp90ab1,Rab23,Thoc2,Ubr5,Xbp1,Zpr1,Akap8l,Pkig,Ptpn11,Anp32b,Camk4,Epm2a,Nup62,Pik3r1,Ppp1cc,Ran,Rapgef3,Rbm22,Supt6,Tcf7l2,Ufm1
GO:0120032	regulation of plasma membrane bounded cell projection assembly	205	33	0.0145035	0.0752278	Abi2,Abitram,Actr3,Arf6,Arpc2,Dcdc2a,Dnm2,Fer,Fxr1,Stau2,Cln3,Map4,Rala,Rcc2,Rhoq,Ttbk2,Brk1,Cdc42ep1,Evl,Arhgap44,Ccl21a,Dbn1,Eps8l1,Fscn1,Hdac4,Mtor,P2ry12,Pik3r1,Ppp1r35,Slit2,Tbc1d30,Tbc1d7,Tenm1
GO:0006839	mitochondrial transport	153	26	0.0146236	0.0757726	Alkbh7,Camk2a,Gclc,Gsk3a,Mpv17l,Mtch2,Mul1,Pmpca,Ppp2r2b,Slc25a5,Tomm20,Trmt10b,Atpif1,Bcap31,Slc25a4,Timm22,Timm23,Aip,Atf2,Bloc1s2,Cnp,Dnlz,Hspa4,Maip1,Stpg1,Tmem14c
GO:0070646	protein modification by small protein removal	153	26	0.0146236	0.0757726	Atxn7l3,Mindy1,Otud5,Sf3b3,Tada2b,Taf5,Usp1,Usp25,Usp45,Ubxn1,Abraxas2,Cops5,Desi1,Usp24,Usp28,Supt3,Taf5l,Usp20,Uspl1,Dnajb2,Eif3f,Josd1,Otud3,Otud6b,Taf4,Usp29
GO:0016073	snRNA metabolic process	49	11	0.0147349	0.0761064	Dkc1,Exosc8,Mettl16,Zc3h8,Ell2,Exosc3,Ints10,Snapc5,Uspl1,Exosc10,Ints2
GO:0031111	negative regulation of microtubule polymerization or depolymerization	49	11	0.0147349	0.0761064	Map2,Map6d1,Mid1,Hdgfl3,Inpp5j,Sgk1,Taok1,Ttbk2,Apc2,Dyrk1a,Eml2
GO:0071526	semaphorin-plexin signaling pathway	49	11	0.0147349	0.0761064	Ece1,Plxna4,Plxnd1,Sema3f,Sema4d,Plxna3,Sema6b,Ncam1,Plxna2,Sema3c,Sema6d
GO:0089718	amino acid import across plasma membrane	49	11	0.0147349	0.0761064	Arl6ip5,Ntsr1,Rgs2,Slc1a2,Slc1a3,Slc7a8,Kcnj10,Slc3a2,Slc7a1,Arl6ip1,Grm1
GO:1901799	negative regulation of proteasomal protein catabolic process	49	11	0.0147349	0.0761064	Caml,Hsp90ab1,Rpl11,Usp25,Styx,Ubxn1,Ophn1,Psmf1,Gabarapl2,Ogt,Svip
GO:0006513	protein monoubiquitination	82	16	0.014741	0.0761064	Atxn7l3,Cul3,Paf1,Pex12,Rnf126,Trim37,Ube2w,Mgrn1,Pcgf3,Rnf20,Faap20,Klhl22,Obi1,Ube2b,Ube2o,Ube4b
GO:1901796	regulation of signal transduction by p53 class mediator	82	16	0.014741	0.0761064	Ddx5,Hexim1,Kmt5a,Rnf34,Rpl11,Rrm2b,Rrs1,Rps20,Spred2,Zfp385a,Armc10,Myc,Triap1,Chd5,Dyrk1a,Rrn3
GO:0072009	nephron epithelium development	117	21	0.0148516	0.0765511	Ampd2,Dchs1,Ednrb,Hes5,Hey1,Maged1,Mtss1,Nog,Smad4,Vegfa,Cd24a,Gzf1,Hes1,Pou3f3,Commd5,Myc,Pdgfb,Calb1,Fmn1,Npnt,Wnt7b
GO:0021544	subpallium development	25	7	0.0148652	0.0765511	Rarb,Zswim6,Drd1,Mkks,Ogdh,Bbs2,Slitrk5
GO:0046037	GMP metabolic process	25	7	0.0148652	0.0765511	Ampd2,Aprt,Gda,Gmps,Adk,Adsl,Gmpr2
GO:0072207	metanephric epithelium development	25	7	0.0148652	0.0765511	Hes5,Mtss1,Hes1,Pou3f3,Pdgfb,Calb1,Wnt7b
GO:0097062	dendritic spine maintenance	25	7	0.0148652	0.0765511	Grin2b,Insr,Itpka,Tanc1,Apoe,Igf1r,Cntnap2
GO:0150063	visual system development	424	61	0.0149197	0.0767443	Abi2,Dcx,Dzank1,Ephb1,Gja1,Hes5,Hif1a,Hipk2,Hmgb1,Hmgn1,Jun,Maf,Neurod1,Nipbl,Nphp1,Ntrk2,Pds5a,Pygo2,Rarb,Scaper,Sdk2,Smarca4,Sox2,Stau2,Thy1,Ttll5,Vegfa,Zeb1,Ache,Bloc1s3,Clic4,Megf11,Pbx2,Pds5b,Rara,Rpgr,Slc25a25,Spred2,Vhl,Ccdc66,Pdgfb,Shroom2,Tmem231,Twsg1,Cacna1c,Calb1,Crybb2,Dscam,Gas1,Gdf11,Hdac2,Med1,Olfm3,P2ry12,Pdgfrb,Ptn,Smoc1,Sp1,Stra6,Ttc8,Zhx2
GO:0021575	hindbrain morphogenesis	62	13	0.0149257	0.0767443	Coq8b,Dab1,Kndc1,Nfix,Serpine2,Gba,Hes1,Ophn1,Ptpn11,Ulk1,Cacna1a,Cntnap2,Gas1
GO:0031102	neuron projection regeneration	62	13	0.0149257	0.0767443	Jun,Mmp2,Prrx1,Thy1,Igf1r,Tnr,Pten,Ulk1,Cers2,Matn2,Ptn,Rgma,Xylt1
GO:0061614	miRNA transcription	89	17	0.0149666	0.0769155	Ddx5,Egr1,Hif1a,Jun,Mrtfa,Smad4,Smarca4,Fos,Rara,Smad1,Myc,Pdgfb,Foxo3,Hdac2,Hdac4,Srebf2,Tead1
GO:0034101	erythrocyte homeostasis	161	27	0.015372	0.0788235	Acvr2a,Hif1a,Hspa1a,Id2,Mfhas1,Rps14,Slc11a2,Slc25a5,Smap1,Smarca4,Vegfa,Atpif1,Ank1,Cd24a,Exoc6,Sfxn1,Tgfbr3,Thra,Hspa9,Lyar,Foxo3,Klf2,Med1,Nfe2l1,Sp1,Tcf3,Tmem14c
GO:0010765	positive regulation of sodium ion transport	43	10	0.0153771	0.0788235	Ahcyl1,Akt3,Chp1,Dnm2,Nedd4l,Fgf12,Sgk1,Wnk1,Atp1b3,Scn3b
GO:0042181	ketone biosynthetic process	43	10	0.0153771	0.0788235	Coq8b,Coq9,Egr1,Coq4,Scp2,Coq10a,Pdss2,Pdss1,Ppargc1a,Stard3
GO:0045823	positive regulation of heart contraction	43	10	0.0153771	0.0788235	Chga,Gsk3a,Rgs2,Adra1a,Smtn,Ucn,Trpm4,Adra1d,Ccn2,Scn3b
GO:1902116	negative regulation of organelle assembly	43	10	0.0153771	0.0788235	Dnm2,Ehmt2,Scfd1,Smad4,Trim37,Map4,Phf23,Becn1,Tbc1d30,Tbc1d7
GO:0021695	cerebellar cortex development	69	14	0.015648	0.0799125	Coq8b,Kndc1,Nav2,Nfix,Rere,Serpine2,Gba,Ogdh,Ophn1,Ptpn11,Ttbk2,Ulk1,Cacna1a,Cntnap2
GO:0046513	ceramide biosynthetic process	69	14	0.015648	0.0799125	Asah1,Smpd4,Cers5,Tlcd3b,Gba,Ormdl3,Samd8,St3gal3,B3galt2,Cers2,Cers6,Sgms1,Smpd3,St6galnac4
GO:0003085	negative regulation of systemic arterial blood pressure	31	8	0.0156691	0.0799125	Gpr37l1,Nedd4l,Ntsr1,Adra1a,Smtn,Sod2,Adra1d,Kl
GO:0006779	porphyrin-containing compound biosynthetic process	31	8	0.0156691	0.0799125	Slc11a2,Atpif1,Ank1,Cpox,Uros,Cox15,Iba57,Tmem14c
GO:0009648	photoperiodism	31	8	0.0156691	0.0799125	Cry1,Cry2,Id2,Per1,Sik1,Bhlhe40,Crtc1,Ppp1cc
GO:0033014	tetrapyrrole biosynthetic process	31	8	0.0156691	0.0799125	Slc11a2,Atpif1,Ank1,Cpox,Uros,Cox15,Iba57,Tmem14c
GO:0048714	positive regulation of oligodendrocyte differentiation	31	8	0.0156691	0.0799125	Dag1,Ptprz1,Qk,Il33,Hdac2,Mtor,Ptn,Enpp2
GO:0070198	protein localization to chromosome, telomeric region	31	8	0.0156691	0.0799125	Cct2,Cct3,Cct5,Cct8,Dkc1,Terf2ip,Terf2,Macroh2a1
GO:1901798	positive regulation of signal transduction by p53 class mediator	31	8	0.0156691	0.0799125	Ddx5,Hexim1,Rpl11,Rps20,Spred2,Zfp385a,Myc,Chd5
GO:1903579	negative regulation of ATP metabolic process	31	8	0.0156691	0.0799125	Mtch2,Pde12,Rhoa,Pde2a,Pid1,Cbfa2t3,Hdac4,Ppargc1a
GO:0060048	cardiac muscle contraction	132	23	0.0157007	0.0800331	Cacnb2,Calm3,Chga,Kcnn2,Rgs2,Tnnc1,Adra1a,Cacna2d1,Nup155,Smtn,Snta1,Ucn,Trpm4,Vegfb,Cacna1c,Ccn2,Dsp,Hdac4,Mtor,Rangrf,Scn3b,Stc1,Tmem38a
GO:0007031	peroxisome organization	37	9	0.0157483	0.080113	Pex12,Pex11a,Pex5,Pex5l,Zfand6,Scp2,Dnm1l,Pex1,Pex13
GO:0009066	aspartate family amino acid metabolic process	37	9	0.0157483	0.080113	Enoph1,Got1,Plod2,Plod3,Gcat,Mtap,Adss,Ddo,Mtrr
GO:0035640	exploration behavior	37	9	0.0157483	0.080113	Crhr1,Htr1a,Lsamp,Nlgn2,Nog,Apoe,Gad1,Tnr,Lrrtm1
GO:0051953	negative regulation of amine transport	37	9	0.0157483	0.080113	Arl6ip5,Chga,Cnr1,Crhr1,Htr1a,Myo5a,Rgs2,Grm7,P2ry12
GO:0046434	organophosphate catabolic process	154	26	0.0158218	0.080446	Abhd12,Cant1,Gda,Idh1,Mlycd,Ntsr1,Nudt19,Pdxp,Pla2g7,Smpd4,Synj1,Abhd16a,Dnph1,Inpp5j,Itpa,Pde2a,Fitm2,Nudt15,Pten,Cnp,Gmpr2,Gpd1,Bpnt2,Scarb1,Smpd3,Enpp2
GO:0006305	DNA alkylation	76	15	0.0161488	0.082026	Baz2a,Dnmt3a,Ehmt2,Gsk3a,Hells,Rlf,Rsl1,Smarca4,Smarca5,Tet1,Tet3,Mphosph8,Ddx4,Myc,Mtrr
GO:0006306	DNA methylation	76	15	0.0161488	0.082026	Baz2a,Dnmt3a,Ehmt2,Gsk3a,Hells,Rlf,Rsl1,Smarca4,Smarca5,Tet1,Tet3,Mphosph8,Ddx4,Myc,Mtrr
GO:0050810	regulation of steroid biosynthetic process	83	16	0.016466	0.0835948	Asah1,Egr1,Igf2,Insig2,Stard4,Apoe,Igf1r,Nr1d1,Por,Sec14l2,Scp2,Ddx20,Abcg1,Igfbp7,Ppargc1a,Srebf2
GO:0032504	multicellular organism reproduction	945	124	0.0165703	0.084082	Acvr2a,Adig,Alkbh5,Arid4b,Catsperz,Cckbr,Celf3,Cfap44,Clgn,Cnr1,Crem,Ctdnep1,Dnmt3a,Ednrb,Egr1,Ehmt2,Fmn2,Gas2,Gja1,Herc4,Jam3,Junb,Lamp1,Mapk8ip2,Nphp1,Nr6a1,Pithd1,Plat,Ptprn,Pum1,Pygo2,Qk,Rgs2,Rnf17,Scaper,Septin4,Serpine2,Shisa6,Smad4,Snrpa1,Spin1,Spire2,Ttll5,Ube2a,Zfp148,Zfp628,Zscan21,Bcap31,Styx,Ap3b1,Atn1,Ccdc136,Cntrl,Dhx36,Drd1,Galnt3,H1f1,Hsf2,Igf1r,Kitl,Mical2,Mkks,Nanos1,Oprk1,Parp11,Ptpn11,Rara,Rps6ka2,Schip1,Slco4c1,Smad1,Thra,Tut4,Washc5,Zfp37,Zscan2,Ace,Cyp51,Ddx20,Ddx4,Foxj2,Fuom,Pten,Slc26a6,Spag4,Ago4,Arntl,Arrb2,Bbs2,Cd9,Chd5,Cxadr,Ddo,Eif2s2,Fbxw11,Foxo3,Gnaq,Gsr,H3f3a,Hdac2,Hdac4,Hexb,Hmga1,Ift81,Ing2,Lrrc8a,Med1,Mtor,Ncoa2,Patz1,Ptgds,Ptn,Siah1a,Sp1,Spire1,Src,Tdrp,Tppp3,Ube2b,Washc1,Ybx2,Ythdf2,Cfap54,Enpp2
GO:0010827	regulation of glucose transmembrane transport	90	17	0.0166319	0.0843516	Capn10,Gsk3a,Insr,Osbpl8,Rtn2,Slc1a2,Fabp5,Irs2,Pid1,Ptpn11,Rasa1,Rhoq,Ace,Myc,Nfe2l2,Repin1,Rnasel
GO:0035773	insulin secretion involved in cellular response to glucose stimulus	97	18	0.0166737	0.0845209	Adcy8,C2cd2l,Ccdc186,Hif1a,Ptprn,Sidt2,Gpr27,Mpc2,Nr1d1,Osbp,Slc9b2,Trpm4,Abcg1,Epha5,Hmgcr,Klf7,Sybu,Tcf7l2
GO:0034763	negative regulation of transmembrane transport	140	24	0.0166829	0.0845249	Arl6ip5,Calm3,Gsk3a,Hecw2,Nedd4l,Ntsr1,Pkd2,Rgs2,Stoml1,Fabp5,Snx27,Fgf12,Fxyd2,Irs2,Kcnab1,Pid1,Rhoq,Rrad,Ace,Myc,Pten,Hecw1,Mtor,Stk39
GO:0006828	manganese ion transport	20	6	0.0167969	0.0846331	Slc11a2,Trpc4,Atp2c1,Tmem165,Trpc1,Trpc5
GO:0009067	aspartate family amino acid biosynthetic process	20	6	0.0167969	0.0846331	Enoph1,Got1,Plod2,Plod3,Mtap,Mtrr
GO:0033599	regulation of mammary gland epithelial cell proliferation	20	6	0.0167969	0.0846331	Pygo2,Deaf1,Phb2,Zfp703,Kdm5b,Agap2
GO:0043116	negative regulation of vascular permeability	20	6	0.0167969	0.0846331	Ddah1,Ramp2,Vegfa,Apoe,Pde2a,Slit2
GO:0045540	regulation of cholesterol biosynthetic process	20	6	0.0167969	0.0846331	Apoe,Por,Sec14l2,Scp2,Abcg1,Srebf2
GO:0051546	keratinocyte migration	20	6	0.0167969	0.0846331	Adam9,Arf6,Epb41l4b,Map4k4,Pten,Mtor
GO:0072243	metanephric nephron epithelium development	20	6	0.0167969	0.0846331	Hes5,Hes1,Pou3f3,Pdgfb,Calb1,Wnt7b
GO:0098969	neurotransmitter receptor transport to postsynaptic membrane	20	6	0.0167969	0.0846331	Snap47,Stx1b,Cplx1,Tamalin,Arhgap44,Grip1
GO:0106118	regulation of sterol biosynthetic process	20	6	0.0167969	0.0846331	Apoe,Por,Sec14l2,Scp2,Abcg1,Srebf2
GO:1902430	negative regulation of amyloid-beta formation	20	6	0.0167969	0.0846331	Clu,Ntrk2,Olfm1,Rtn2,Apoe,Sorl1
GO:2001135	regulation of endocytic recycling	20	6	0.0167969	0.0846331	Bves,Eipr1,Ehd1,Sorl1,Tamalin,Arhgap44
GO:0045787	positive regulation of cell cycle	355	52	0.0169134	0.0851665	Anapc4,Ccny,Cul3,Egf,Gpsm2,Hmgb1,Id2,Igf2,Insr,Nsfl1c,Paf1,Pkd2,Rhoa,Rrm2b,Sfpq,Anapc7,Ccnd3,Hes1,Igf1r,Mapre3,Phb2,Ptpn11,Rara,Rcc2,Smc2,Smc4,Spast,Stox1,Lgmn,Becn1,Camk2b,Myc,Pdgfb,Anp32b,Ccn2,Cdc27,Cenpv,Dbf4,Fen1,Macroh2a1,Med1,Mnat1,Nup62,Pdgfrb,Ppp1r10,Ppp1r35,Rad21,Smc5,Smpd3,Src,Tcf3,Ube2b
GO:0006406	mRNA export from nucleus	63	13	0.016982	0.0851665	Alkbh5,Hnrnpa2b1,Nxt1,Thoc2,Thoc2l,Thoc7,Akap8l,Mcm3ap,Nup155,Nup85,Rae1,Supt6,Thoc6
GO:0031124	mRNA 3'-end processing	63	13	0.016982	0.0851665	Ahcyl1,Cpsf1,Paf1,Papola,Cpeb3,Cstf2t,Dhx36,Tent4b,Rnf20,Cpeb1,Cpsf4,Rprd1a,Rprd2
GO:0048260	positive regulation of receptor-mediated endocytosis	63	13	0.016982	0.0851665	Ap2a1,Clu,Dnm2,Egf,Insr,Synj1,Vegfa,Cd63,H1f1,Scyl2,Arrb2,Ccl21a,Trf
GO:0090278	negative regulation of peptide hormone secretion	63	13	0.016982	0.0851665	Anxa5,Cartpt,Chga,Crhbp,Kcnb1,Madd,Midn,Ppp3ca,Npff,Ptpn11,Hmgcr,Klf7,Psmd9
GO:0006998	nuclear envelope organization	50	11	0.0170804	0.0851665	Banf1,Chmp7,Ctdnep1,Dctn1,Nsfl1c,Akap8l,Nup155,Parp11,Spast,Spag4,Sun2
GO:0016574	histone ubiquitination	50	11	0.0170804	0.0851665	Atxn7l3,Kdm2a,Paf1,Trim37,Ube2a,Ubr5,Wdr70,Ube2n,Pcgf3,Rnf20,Ube2b
GO:0090659	walking behavior	50	11	0.0170804	0.0851665	Abhd12,Cntn2,Dab1,Hipk2,Drd1,Kcnj10,Pcdh15,Arrb2,Cacna1a,Cacna1c,Cntnap2
GO:0007043	cell-cell junction assembly	155	26	0.0170967	0.0851665	Abi2,Cdh11,Cdh12,Cldn10,Dchs1,Gja1,Jam3,Nedd4l,Nphp1,Pak2,Ramp2,Rhoa,Vcl,Epb41l3,Esam,Pard6b,Zfp703,Ace,Actn4,Pdcd6ip,Cd9,Cdh18,Cdh6,Cntnap2,Fscn1,Wdr1
GO:0006054	N-acetylneuraminate metabolic process	10	4	0.0172334	0.0851665	Npl,St6gal2,Gnpda1,Nanp
GO:0006560	proline metabolic process	10	4	0.0172334	0.0851665	Aldh18a1,Aldh4a1,Pycrl,Pycr2
GO:0009163	nucleoside biosynthetic process	10	4	0.0172334	0.0851665	Aprt,Adk,Mtap,Adal
GO:0021684	cerebellar granular layer formation	10	4	0.0172334	0.0851665	Kndc1,Nfix,Ophn1,Ulk1
GO:0021707	cerebellar granule cell differentiation	10	4	0.0172334	0.0851665	Kndc1,Nfix,Ophn1,Ulk1
GO:0021957	corticospinal tract morphogenesis	10	4	0.0172334	0.0851665	Cdh11,Nin,Prdm8,Slit2
GO:0034404	nucleobase-containing small molecule biosynthetic process	10	4	0.0172334	0.0851665	Aprt,Adk,Mtap,Adal
GO:0035864	response to potassium ion	10	4	0.0172334	0.0851665	Crhbp,Dlg2,Hnrnpa1,Carf
GO:0035865	cellular response to potassium ion	10	4	0.0172334	0.0851665	Crhbp,Dlg2,Hnrnpa1,Carf
GO:0042451	purine nucleoside biosynthetic process	10	4	0.0172334	0.0851665	Aprt,Adk,Mtap,Adal
GO:0042455	ribonucleoside biosynthetic process	10	4	0.0172334	0.0851665	Aprt,Adk,Mtap,Adal
GO:0045607	regulation of inner ear auditory receptor cell differentiation	10	4	0.0172334	0.0851665	Hes5,Hey1,Hes1,Mycn
GO:0045631	regulation of mechanoreceptor differentiation	10	4	0.0172334	0.0851665	Hes5,Hey1,Hes1,Mycn
GO:0046129	purine ribonucleoside biosynthetic process	10	4	0.0172334	0.0851665	Aprt,Adk,Mtap,Adal
GO:0046543	development of secondary female sexual characteristics	10	4	0.0172334	0.0851665	Nell2,Phb2,Med1,Ncoa3
GO:0046784	viral mRNA export from host cell nucleus	10	4	0.0172334	0.0851665	Thoc2,Thoc2l,Thoc7,Thoc6
GO:0051340	regulation of ligase activity	10	4	0.0172334	0.0851665	Gclm,Ripk3,Xrcc4,Antkmt
GO:0070544	histone H3-K36 demethylation	10	4	0.0172334	0.0851665	Kdm2a,Riox1,Kdm4c,Kdm7a
GO:0070933	histone H4 deacetylation	10	4	0.0172334	0.0851665	Baz2a,Hdac9,Hdac2,Hdac4
GO:0071318	cellular response to ATP	10	4	0.0172334	0.0851665	Pdxp,Ryr1,Trpm4,P2ry12
GO:0072203	cell proliferation involved in metanephros development	10	4	0.0172334	0.0851665	Egr1,Myc,Pdgfb,Pdgfrb
GO:0072344	rescue of stalled ribosome	10	4	0.0172334	0.0851665	Mtrfr,Nemf,Mtres1,Trip4
GO:0090527	actin filament reorganization	10	4	0.0172334	0.0851665	Whamm,Mcu,Bcar1,Nedd9
GO:0099541	trans-synaptic signaling by lipid	10	4	0.0172334	0.0851665	Cnr1,Fabp5,Pak1,F2r
GO:0099542	trans-synaptic signaling by endocannabinoid	10	4	0.0172334	0.0851665	Cnr1,Fabp5,Pak1,F2r
GO:0140627	ubiquitin-dependent protein catabolic process via the C-end degron rule pathway	10	4	0.0172334	0.0851665	Fem1c,Klhdc2,Klhdc10,Fem1b
GO:1904526	regulation of microtubule binding	10	4	0.0172334	0.0851665	Map2,Mapre3,Mark2,Ttbk2
GO:2000171	negative regulation of dendrite development	10	4	0.0172334	0.0851665	Arf6,Gsk3a,Ptprz1,Carm1
GO:2000807	regulation of synaptic vesicle clustering	10	4	0.0172334	0.0851665	Nlgn2,Snap91,Pten,Nlgn3
GO:2000980	regulation of inner ear receptor cell differentiation	10	4	0.0172334	0.0851665	Hes5,Hey1,Hes1,Mycn
GO:0002244	hematopoietic progenitor cell differentiation	170	28	0.0172979	0.0853175	4930430F08Rik,Bves,Chd2,Flt3,Fnip1,Hes5,Jam3,Prrc2c,Ptprz1,Rrs1,Srsf4,Ston2,Tmem143,Vegfa,Ap3b1,Dhx36,Eml1,Hes1,Pld4,Xrcc4,Hspa9,Nfe2l2,Armc6,Atf2,Cebpd,Gpatch4,Smpd3,Ythdf2
GO:0009266	response to temperature stimulus	170	28	0.0172979	0.0853175	Aldh18a1,Dnaja3,Eif2b1,Ephb1,Gclc,Hsp90ab1,Hspa1a,Mapk8,Ntsr1,Rnf34,Abraxas2,Acot11,Dhx36,Eif2b5,Eif2s1,Thra,Zfp516,Chordc1,Arrb2,Cntnap2,Dnaja4,Hspa4,Mtor,Nfe2l1,Rasa3,Rbbp7,Slc12a5,Xylt1
GO:0048015	phosphatidylinositol-mediated signaling	170	28	0.0172979	0.0853175	Cat,Egf,Insr,Kbtbd2,Ntrk2,Pdgfc,Pik3cb,Plcd4,Rasgrp1,Sema4d,Serpine2,Synj1,Vegfa,Xbp1,Igf1r,Pi4kb,Plcl2,Rara,Pdgfb,Pten,Agap2,F2r,Kcnh1,Ltk,Ogt,Pdgfrb,Pi4ka,Pik3r1
GO:0071826	ribonucleoprotein complex subunit organization	170	28	0.0172979	0.0853175	Celf3,Dhx30,Hsp90ab1,Mbnl1,Rbmx,Rpl11,Rpl3,Rps14,Rps27,Rrs1,Snrpb,Srsf6,Abt1,Celf5,Dhx29,Khdc4,Ddx20,Luc7l,Scaf11,Coil,Eif2s2,Isy1,Luc7l3,Puf60,Rrp7a,Sf3a3,Snrpg,Traf7
GO:0018108	peptidyl-tyrosine phosphorylation	324	48	0.0174297	0.0859257	Abi2,Cadm4,Cnot7,Dusp22,Egf,Errfi1,Fer,Hes5,Hsph1,Ifnar1,Igf2,Insr,Pak2,Pdgfc,Ptprz1,Sema4d,Sh3bp5,Thy1,Vegfa,Abi1,Adra1a,Cck,Cd24a,Gfra1,Hes1,Igf1r,Kitl,Osbp,Ptpn11,Rap2b,Rasa1,Ripk2,Ace,Pdgfb,Vegfb,Arrb2,Clk4,Dok7,Dyrk1a,Hdac2,Mlst8,Mtor,Nedd9,Pdgfrb,Pxn,Src,Srcin1,Enpp2
GO:0007059	chromosome segregation	340	50	0.0176249	0.0868453	Actr3,Anapc4,Axin2,Banf1,Ccne1,Chmp7,Cul3,Ehmt2,Eme2,Fmn2,Hecw2,Nek2,Nipbl,Pds5a,Psmg2,Pum1,Rrs1,Sfpq,Slc25a5,Smarca5,Smc3,Trappc12,Wapl,Abraxas2,Akap8l,Anapc7,Mms19,Pds5b,Phb2,Rcc2,Smc2,Smc4,Vps4a,Becn1,Ago4,Cdc26,Cdc27,Cenpt,Chfr,Cpeb1,Fen1,Khdc3,Klhl22,Macroh2a1,Nup62,Rad21,Ran,Seh1l,Smc5,Ube2b
GO:0042773	ATP synthesis coupled electron transport	70	14	0.0176539	0.0869455	Coq9,Mtch2,Ndufs8,Cox5a,Cycs,Ndufa12,Ndufs1,Ndufs2,Ndufs3,Ndufs6,Uqcrfs1,Uqcrh,Cox7c,Dguok
GO:0050801	ion homeostasis	822	109	0.0178709	0.0879405	Adcy8,Calm3,Ccdc47,Cckbr,Ccl28,Chga,Chp1,Coro1a,Crhr1,Cul5,Cx3cl1,Ednrb,Gja1,Gnai2,Got1,Grin2a,Grin2b,Hif1a,Hmgb1,Immt,Micu3,Mon1a,Mtss1,Myo5a,Nr3c2,Ntsr1,Pik3cb,Pkd2,Ryr1,S1pr1,Slc11a2,Slc1a3,Slc24a2,Slc25a23,Slc30a4,Slc30a7,Smad4,Sv2a,Thy1,Tmtc2,Trpc4,Apoe,Bcap31,Mt2,Adra1a,Ank1,Ap3b1,Atp2b4,Atp2c1,Cacna1i,Cacna2d1,Cd24a,Clic4,Cln3,Cyb561d2,Diaph1,Drd1,Ext2,Herpud1,Kcnj10,Mcu,Nmb,Npff,Sgk1,Slc24a4,Slc8a2,Stoml2,Sod2,Ace,Atp13a5,Atp6v0a2,Cln6,Ero1a,Myc,Slc12a4,Slc26a6,Trpm4,Wnk1,Ackr3,Adra1d,Atp1b3,Atp6v0d1,C1qtnf1,Cacna1a,Cacna1c,Calb1,Calb2,Ccl21a,F2r,Fam20a,Gls,Grin2c,Grina,Grm1,Hexb,Kcnh1,Kl,Maip1,Slc12a5,Slc9a7,Smpd3,Stc1,Stk39,Tmem165,Tmem38a,Trf,Trpc1,Trpc5,Vps33a
GO:0048880	sensory system development	428	61	0.0178734	0.0879405	Abi2,Dcx,Dzank1,Ephb1,Gja1,Hes5,Hif1a,Hipk2,Hmgb1,Hmgn1,Jun,Maf,Neurod1,Nipbl,Nphp1,Ntrk2,Pds5a,Pygo2,Rarb,Scaper,Sdk2,Smarca4,Sox2,Stau2,Thy1,Ttll5,Vegfa,Zeb1,Ache,Bloc1s3,Clic4,Megf11,Pbx2,Pds5b,Rara,Rpgr,Slc25a25,Spred2,Vhl,Ccdc66,Pdgfb,Shroom2,Tmem231,Twsg1,Cacna1c,Calb1,Crybb2,Dscam,Gas1,Gdf11,Hdac2,Med1,Olfm3,P2ry12,Pdgfrb,Ptn,Smoc1,Sp1,Stra6,Ttc8,Zhx2
GO:0005978	glycogen biosynthetic process	44	10	0.0180079	0.0880703	Epm2aip1,Igf2,Insr,Irs2,Nr1d1,Ugp2,Epm2a,Gbe1,Gfpt1,Mtor
GO:0009250	glucan biosynthetic process	44	10	0.0180079	0.0880703	Epm2aip1,Igf2,Insr,Irs2,Nr1d1,Ugp2,Epm2a,Gbe1,Gfpt1,Mtor
GO:0010464	regulation of mesenchymal cell proliferation	44	10	0.0180079	0.0880703	Hmgb1,Prrx1,Vegfa,Zeb1,Irs2,Phf14,Myc,Gas1,Mycn,Ptn
GO:0033059	cellular pigmentation	44	10	0.0180079	0.0880703	Dctn1,Myo5a,Pikfyve,Ap3b1,Bloc1s3,Cd63,Lyst,Shroom2,Myo7a,Vps33a
GO:0045047	protein targeting to ER	44	10	0.0180079	0.0880703	Man1a,Srpr,Srprb,Tram1l1,Herpud1,Sec61g,Get1,Get4,Sgtb,Spcs1
GO:0048854	brain morphogenesis	44	10	0.0180079	0.0880703	Akt3,Sox2,Gba,Mkks,Vps51,Pten,Bbs2,Ctnna2,Fbxw11,Foxo3
GO:0010820	positive regulation of T cell chemotaxis	15	5	0.0180488	0.0880703	Adam10,Wnk1,Ccl21a,Ccl27a,Stk39
GO:0021932	hindbrain radial glia guided cell migration	15	5	0.0180488	0.0880703	Cul5,Dab1,Rere,Ulk1,Ctnna2
GO:0030157	pancreatic juice secretion	15	5	0.0180488	0.0880703	Copa,Madd,Ucn,Wnk1,Stk39
GO:0035733	hepatic stellate cell activation	15	5	0.0180488	0.0880703	Gclc,Rps6ka1,Nr1d1,Pdgfb,Pdgfrb
GO:0035933	glucocorticoid secretion	15	5	0.0180488	0.0880703	Crhr1,Cry1,Cry2,Selenom,Ptpn11
GO:0036498	IRE1-mediated unfolded protein response	15	5	0.0180488	0.0880703	Dnajc10,Ern1,Pdia6,Cops5,Parp16
GO:0043144	sno(s)RNA processing	15	5	0.0180488	0.0880703	Dkc1,Exosc3,Fbl,Tent4b,Exosc10
GO:0046835	carbohydrate phosphorylation	15	5	0.0180488	0.0880703	Itpk1,Tkfc,Epm2a,Fcsk,Gnptg
GO:0050930	induction of positive chemotaxis	15	5	0.0180488	0.0880703	Hmgb1,Scg2,Vegfa,Vegfb,Ccl21a
GO:1903543	positive regulation of exosomal secretion	15	5	0.0180488	0.0880703	Stam,Vps4a,Pdcd6ip,Sdc4,Smpd3
GO:1904923	regulation of autophagy of mitochondrion in response to mitochondrial depolarization	15	5	0.0180488	0.0880703	Mul1,Atpif1,Gba,Cdc37,Vps13c
GO:0098661	inorganic anion transmembrane transport	77	15	0.0180933	0.0882444	Ano6,Clcn1,Slc1a3,Slc25a3,Slc6a1,Gabra3,Gabrb1,Gabrg1,Slc12a4,Slc26a2,Gabra1,Lrrc8a,Mtor,Pcyox1,Slc12a5
GO:0019932	second-messenger-mediated signaling	309	46	0.0181071	0.0882687	Adcy8,Chga,Chp1,Crhr1,Ece1,Ednrb,Lat2,Neurod1,Ntrk2,Ppp3ca,Vegfa,Apoe,Bcap31,Mt2,Atp2b4,Cd24a,Drd1,L1cam,Mcu,Mgrn1,Pde2a,Pdzd3,Pex5l,Rnf157,Samd14,Slc24a4,Slc8a2,Ucn,Trpm4,Ackr3,Camkk2,Cap2,Epha5,Grm1,Gucy1a2,Hdac4,Mtor,Ncam1,P2ry12,Ppp3r1,Prkg1,Rapgef2,Rasd1,Rcan2,Tmem38a,Ube2b
GO:0001666	response to hypoxia	216	34	0.0181465	0.0883751	Alkbh5,Cat,Crhr1,Ddah1,Ece1,Egr1,Fmn2,Grin2b,Hif1a,Mmp2,Pik3cb,Plat,Ryr1,Slc11a2,Smad4,Usf1,Vegfa,Cd24a,Pak1,Scn2a,Stox1,Vhl,Myc,Nfe2l2,Pten,Vegfb,Arnt,Atf2,Cbfa2t3,Cpeb1,Hyou1,Mtor,Npepps,Ogt
GO:0030258	lipid modification	216	34	0.0181465	0.0883751	Apod,Cnr1,Dgka,Echs1,Mlycd,Pip4p1,Pla2g7,Plppr3,Stard4,Synj1,Apoe,Gba,Inpp5j,Irs2,Mtmr4,Pex5,Phyh,Plpp5,Plppr2,Por,Samd1,Scp2,Pten,Abcg1,Decr1,Mtmr6,Mtor,Pex13,Plppr4,Porcn,Ppargc1a,Sgpp1,Slc35c1,Tysnd1
GO:0046330	positive regulation of JNK cascade	105	19	0.0182733	0.0889498	Dusp22,Hipk2,Hmgb1,Map3k10,Map4k4,Mfhas1,Nod1,Pja2,Rasgrp1,Crk,Map3k7,Ripk2,Taok1,Traf4,Ccl21a,Ccn2,Dusp15,Mapk8ip1,Wnt7b
GO:0034109	homotypic cell-cell adhesion	84	16	0.0183425	0.0890828	Lgals1,Serpine2,Cd24a,Cd99l2,L1cam,Megf11,Rap2b,Zfp703,C1qtnf1,Cd9,Cxadr,Dsp,Ncam1,P2ry12,Pip5k1c,Prkg1
GO:2000300	regulation of synaptic vesicle exocytosis	84	16	0.0183425	0.0890828	Apba2,Cyth1,Htr1a,Nr3c2,Adra1a,Drd1,Prepl,Stxbp5,Apba1,Cspg5,Dnm1l,Grin3a,Grm7,Grm8,Kcnh1,Rap1b
GO:2001259	positive regulation of cation channel activity	84	16	0.0183425	0.0890828	Cacnb2,Calm3,Ifngr2,Nedd4l,Ntsr1,Pkd2,Arc,Cacna2d1,Cacng2,S100a1,Rgs9,Asic2,Antkmt,Lrrc55,Nipsnap2,Nlgn3
GO:0010463	mesenchymal cell proliferation	57	12	0.018345	0.0890828	Dchs1,Dchs2,Hmgb1,Prrx1,Vegfa,Zeb1,Irs2,Phf14,Myc,Gas1,Mycn,Ptn
GO:0031648	protein destabilization	57	12	0.018345	0.0890828	Cul3,Mul1,Mylip,Utp25,Xbp1,Derl1,Nr1d1,Chfr,Fbxw11,Isoc2b,Siah1a,Src
GO:0044264	cellular polysaccharide metabolic process	98	18	0.0184058	0.0891411	Epm2aip1,Gsk3a,Hmgb1,Igf2,Insr,Phkb,B3gnt2,Ext2,Irs2,Nr1d1,Ugp2,Prkag2,Epm2a,Gbe1,Gfpt1,Mtor,Ppp1cc,Tcf7l2
GO:0002262	myeloid cell homeostasis	201	32	0.0184112	0.0891411	Acvr2a,Hif1a,Hmgb1,Hspa1a,Id2,Jam3,Mfhas1,Pik3cb,Rps14,Slc11a2,Slc25a5,Smap1,Smarca4,Vegfa,Atpif1,Ank1,Cd24a,Exoc6,Kitl,Sfxn1,Tgfbr3,Thra,Hspa9,Lyar,Slc15a4,Foxo3,Klf2,Med1,Nfe2l1,Sp1,Tcf3,Tmem14c
GO:0035023	regulation of Rho protein signal transduction	91	17	0.0184369	0.0891411	Arhgef18,Arhgef25,Cdc42se1,Cul3,Kctd10,Apoe,Adra1a,Arhgef28,Arhgef3,Ophn1,Arhgef10,Adgrg1,Eps8l1,F2r,Mcf2l,Pdgfrb,Rasgrf2
GO:0045814	negative regulation of gene expression, epigenetic	91	17	0.0184369	0.0891411	Baz2a,Dnmt3a,Hells,Smarca4,Smarca5,Smyd5,Tet1,H1f0,L3mbtl1,Mphosph8,Samd1,Cenpv,Fam172a,H3f3a,Macroh2a1,Trim27,Ubtf
GO:0010634	positive regulation of epithelial cell migration	156	26	0.0184516	0.0891411	Adam9,Akt3,Arf6,Egf,Epb41l4b,Hdac9,Hif1a,Hmgb1,Igf2,Jun,Map4k4,Pik3cb,Sash1,Vegfa,Dock5,Nus1,Zfp580,Lgmn,Nfe2l2,Pdgfb,Bcar1,Mtor,Ppm1f,Sp1,Src,Enpp2
GO:0006221	pyrimidine nucleotide biosynthetic process	26	7	0.0184723	0.0891411	Uck1,Uck2,Uprt,Ctps2,Dtymk,Nme3,Nme4
GO:0006783	heme biosynthetic process	26	7	0.0184723	0.0891411	Slc11a2,Atpif1,Cpox,Uros,Cox15,Iba57,Tmem14c
GO:0016082	synaptic vesicle priming	26	7	0.0184723	0.0891411	Cadps,Cadps2,Snap47,Stx1b,Sv2a,Synj1,Stxbp5
GO:0032098	regulation of appetite	26	7	0.0184723	0.0891411	Cartpt,Cck,Mkks,Npff,Ucn,Bbs2,Htr4
GO:0035384	thioester biosynthetic process	26	7	0.0184723	0.0891411	Mlycd,Acsl6,Dlat,Mpc2,Pdha1,Pdhx,Pdhb
GO:0045737	positive regulation of cyclin-dependent protein serine/threonine kinase activity	26	7	0.0184723	0.0891411	Ccny,Pkd2,Ccnd3,Mapre3,Pdgfb,Mnat1,Src
GO:0071108	protein K48-linked deubiquitination	26	7	0.0184723	0.0891411	Mindy1,Otud5,Usp25,Ubxn1,Usp20,Otud3,Usp29
GO:0071616	acyl-CoA biosynthetic process	26	7	0.0184723	0.0891411	Mlycd,Acsl6,Dlat,Mpc2,Pdha1,Pdhx,Pdhb
GO:0021799	cerebral cortex radially oriented cell migration	38	9	0.0186922	0.0900291	Cul5,Dab1,Dcx,Pou3f3,Adgrg1,P2ry12,Pou3f2,Srgap2,Sun2
GO:0031112	positive regulation of microtubule polymerization or depolymerization	38	9	0.0186922	0.0900291	Dctn1,Gda,Hspa1a,Htr1a,Mapk8,Pak1,Nin,Slain1,Slain2
GO:1901661	quinone metabolic process	38	9	0.0186922	0.0900291	Coq8b,Coq9,Cyp4f15,Nqo2,Coq4,Coq10a,Pdss2,Hmgcr,Pdss1
GO:1905606	regulation of presynapse assembly	38	9	0.0186922	0.0900291	Arf6,Clstn3,Lrrc4b,Nlgn2,Slitrk1,Slitrk3,Lrrtm1,Mdga2,Slitrk5
GO:0001654	eye development	421	60	0.0187144	0.0900926	Abi2,Dcx,Dzank1,Ephb1,Gja1,Hes5,Hif1a,Hipk2,Hmgb1,Hmgn1,Jun,Maf,Neurod1,Nipbl,Nphp1,Ntrk2,Pds5a,Pygo2,Rarb,Scaper,Sdk2,Smarca4,Sox2,Stau2,Thy1,Ttll5,Vegfa,Zeb1,Ache,Bloc1s3,Clic4,Megf11,Pbx2,Pds5b,Rara,Rpgr,Slc25a25,Spred2,Vhl,Ccdc66,Pdgfb,Shroom2,Tmem231,Twsg1,Cacna1c,Calb1,Crybb2,Dscam,Gas1,Gdf11,Hdac2,Med1,Olfm3,Pdgfrb,Ptn,Smoc1,Sp1,Stra6,Ttc8,Zhx2
GO:0000096	sulfur amino acid metabolic process	32	8	0.0189462	0.0909038	Blmh,Enoph1,Gclc,Gclm,Cdo1,Mtap,Cacna1a,Mtrr
GO:0006482	protein demethylation	32	8	0.0189462	0.0909038	Jmjd1c,Kdm2a,Kdm6b,Kdm5b,Riox1,Kdm4c,Kdm7a,Ube2b
GO:0008214	protein dealkylation	32	8	0.0189462	0.0909038	Jmjd1c,Kdm2a,Kdm6b,Kdm5b,Riox1,Kdm4c,Kdm7a,Ube2b
GO:0009649	entrainment of circadian clock	32	8	0.0189462	0.0909038	Cry1,Cry2,Id2,Per1,Sik1,Bhlhe40,Crtc1,Ppp1cc
GO:0016242	negative regulation of macroautophagy	32	8	0.0189462	0.0909038	Ehmt2,Lzts1,Scfd1,Ubqln4,Phf23,Becn1,Mtor,Rubcn
GO:1901532	regulation of hematopoietic progenitor cell differentiation	32	8	0.0189462	0.0909038	Fnip1,Hes5,Vegfa,Dhx36,Hes1,Hspa9,Nfe2l2,Ythdf2
GO:1905898	positive regulation of response to endoplasmic reticulum stress	32	8	0.0189462	0.0909038	Ern1,Spop,Xbp1,Bcap31,Herpud1,Nck1,Rnft2,Pik3r1
GO:0003073	regulation of systemic arterial blood pressure	127	22	0.0190006	0.091121	Ddah1,Ece1,Ednrb,Gja1,Gpr37l1,Gsk3a,Manf,Nav2,Nedd4l,Ntsr1,Rhoa,Adra1a,Rps6ka2,Smtn,Sod2,Ace,Pdgfb,Wnk1,Adra1d,Asic2,F2r,Kl
GO:0098657	import into cell	240	37	0.0192653	0.0923466	Acsl3,Arl6ip5,Ntsr1,Rab3b,Rgs2,Slc11a2,Slc1a2,Slc1a3,Slc24a2,Slc6a1,Slc6a11,Slc7a8,Acsl6,Irs2,Kcnj10,Lrsam1,Slc24a4,Slc27a4,Slc3a2,Slc8a2,Slc12a4,Slc15a4,Slc7a1,Trpm4,Wnk1,Arl6ip1,Atp1b3,Cacna1a,Cacna1c,Grm1,Hcn2,Itga4,Lrrc8a,Plppr4,Slc12a5,Slc9a7,Smpd3
GO:0030003	cellular cation homeostasis	700	94	0.0195264	0.0933458	Adcy8,Calm3,Ccdc47,Cckbr,Ccl28,Chga,Chp1,Coro1a,Crhr1,Cul5,Cx3cl1,Ednrb,Gja1,Got1,Grin2a,Grin2b,Hif1a,Hmgb1,Immt,Micu3,Mon1a,Myo5a,Nr3c2,Ntsr1,Pik3cb,Pkd2,Ryr1,S1pr1,Slc11a2,Slc1a3,Slc24a2,Slc25a23,Slc30a4,Slc30a7,Smad4,Sv2a,Thy1,Trpc4,Apoe,Bcap31,Mt2,Adra1a,Ap3b1,Atp2b4,Atp2c1,Cacna1i,Cacna2d1,Cd24a,Clic4,Cln3,Diaph1,Drd1,Herpud1,Mcu,Nmb,Npff,Sgk1,Slc24a4,Slc8a2,Stoml2,Atp13a5,Atp6v0a2,Cln6,Ero1a,Myc,Slc26a6,Trpm4,Ackr3,Adra1d,Atp1b3,Atp6v0d1,C1qtnf1,Cacna1a,Cacna1c,Calb1,Calb2,Ccl21a,F2r,Grin2c,Grina,Grm1,Hexb,Kcnh1,Maip1,Slc12a5,Slc9a7,Smpd3,Stc1,Tmem165,Tmem38a,Trf,Trpc1,Trpc5,Vps33a
GO:0055080	cation homeostasis	800	106	0.0196701	0.0933458	Adcy8,Calm3,Ccdc47,Cckbr,Ccl28,Chga,Chp1,Coro1a,Crhr1,Cul5,Cx3cl1,Ednrb,Gja1,Gnai2,Got1,Grin2a,Grin2b,Hif1a,Hmgb1,Immt,Micu3,Mon1a,Mtss1,Myo5a,Nr3c2,Ntsr1,Pik3cb,Pkd2,Ryr1,S1pr1,Slc11a2,Slc1a3,Slc24a2,Slc25a23,Slc30a4,Slc30a7,Smad4,Sv2a,Thy1,Tmtc2,Trpc4,Apoe,Bcap31,Mt2,Adra1a,Ank1,Ap3b1,Atp2b4,Atp2c1,Cacna1i,Cacna2d1,Cd24a,Clic4,Cln3,Diaph1,Drd1,Ext2,Herpud1,Kcnj10,Mcu,Nmb,Npff,Sgk1,Slc24a4,Slc8a2,Stoml2,Sod2,Ace,Atp13a5,Atp6v0a2,Cln6,Ero1a,Myc,Slc12a4,Slc26a6,Trpm4,Wnk1,Ackr3,Adra1d,Atp1b3,Atp6v0d1,C1qtnf1,Cacna1a,Cacna1c,Calb1,Calb2,Ccl21a,F2r,Fam20a,Grin2c,Grina,Grm1,Hexb,Kcnh1,Kl,Maip1,Slc12a5,Slc9a7,Smpd3,Stc1,Tmem165,Tmem38a,Trf,Trpc1,Trpc5,Vps33a
GO:0032350	regulation of hormone metabolic process	51	11	0.0196932	0.0933458	Egr1,Hif1a,Igf2,Prmt3,Igf1r,Por,Arnt,Cacna1a,Ppargc1a,Slco1c1,Tcf7l2
GO:0045740	positive regulation of DNA replication	51	11	0.0196932	0.0933458	Ciz1,Egf,Jun,Lpin1,Mapk8,Smarca5,Stoml2,Ucn,Pdgfb,Cst3,Dbf4
GO:0090174	organelle membrane fusion	113	20	0.0197631	0.0933458	Chp1,Coro1a,Doc2b,Pikfyve,Snap47,Stx1b,Syt9,Vps41,Cln3,Cplx1,Pip4k2a,Vps4a,Rcc1l,Gosr1,Snph,Stx12,Stx17,Uso1,Vps11,Vps39
GO:0042733	embryonic digit morphogenesis	71	14	0.0198493	0.0933458	Ece1,Gja1,Lmbr1,Nog,Rab23,Smad4,Tmem107,Ttbk2,Tmem231,Gas1,Gnaq,Hdac2,Bpnt2,Mycn
GO:0055117	regulation of cardiac muscle contraction	71	14	0.0198493	0.0933458	Calm3,Chga,Rgs2,Adra1a,Smtn,Ucn,Trpm4,Cacna1c,Ccn2,Dsp,Hdac4,Rangrf,Stc1,Tmem38a
GO:0090092	regulation of transmembrane receptor protein serine/threonine kinase signaling pathway	256	39	0.0198578	0.0933458	Acvr2a,Csnk2b,Dnm2,Fbxl15,Got1,Hes5,Hipk2,Hsp90ab1,Inha,Itga8,Ldlrad4,Pals1,Nog,Rasl11b,Smad4,Tob1,Xbp1,Zeb1,Glg1,Hes1,Sorl1,Spred2,Tgfbr3,Zfp703,Dand5,Lgals9,Twsg1,Crim1,Gdf11,Ing2,Npnt,Peg10,Rgma,Smad2,Snw1,Tcf7l2,Ube2o,Zfp451,Snx25
GO:0090257	regulation of muscle system process	256	39	0.0198578	0.0933458	Calm3,Chga,Ctdp1,Ece1,Errfi1,Gsk3a,Ppp3ca,Rgs2,Rhoa,Ryr1,Smad4,Tnnc1,Adra1a,Adra2c,Atp2b4,Dock5,Jarid2,Ormdl3,Pak1,Slc25a4,Smtn,Ucn,Adk,Becn1,Trpm4,Cacna1c,Ccn2,Dbn1,Dsp,F2r,Foxo3,Hdac4,Mtor,Npnt,Prkg1,Rangrf,Stc1,Tead1,Tmem38a
GO:0072006	nephron development	157	26	0.0198897	0.0933458	Ampd2,Dchs1,Dchs2,Ednrb,Egr1,Hes5,Hey1,Maged1,Mtss1,Nog,Smad4,Vegfa,Cd24a,Gzf1,Hes1,Nup85,Pou3f3,Commd5,Myc,Pdgfb,Calb1,Fmn1,Kirrel3,Npnt,Pdgfrb,Wnt7b
GO:0000912	assembly of actomyosin apparatus involved in cytokinesis	6	3	0.0200777	0.0933458	Plec,Rtkn,Pdcd6ip
GO:0000915	actomyosin contractile ring assembly	6	3	0.0200777	0.0933458	Plec,Rtkn,Pdcd6ip
GO:0001957	intramembranous ossification	6	3	0.0200777	0.0933458	Axin2,Mmp2,Mn1
GO:0003419	growth plate cartilage chondrocyte proliferation	6	3	0.0200777	0.0933458	Por,Carm1,Atf2
GO:0006166	purine ribonucleoside salvage	6	3	0.0200777	0.0933458	Aprt,Adk,Mtap
GO:0006777	Mo-molybdopterin cofactor biosynthetic process	6	3	0.0200777	0.0933458	Gphn,Nfs1,Mocs3
GO:0009448	gamma-aminobutyric acid metabolic process	6	3	0.0200777	0.0933458	Aldh5a1,Slc1a3,Gad1
GO:0009756	carbohydrate mediated signaling	6	3	0.0200777	0.0933458	Adcy8,Smarca4,Smarcb1
GO:0009757	hexose mediated signaling	6	3	0.0200777	0.0933458	Adcy8,Smarca4,Smarcb1
GO:0010182	sugar mediated signaling pathway	6	3	0.0200777	0.0933458	Adcy8,Smarca4,Smarcb1
GO:0010255	glucose mediated signaling pathway	6	3	0.0200777	0.0933458	Adcy8,Smarca4,Smarcb1
GO:0016191	synaptic vesicle uncoating	6	3	0.0200777	0.0933458	Synj1,Sh3gl3,Nostrin
GO:0018364	peptidyl-glutamine methylation	6	3	0.0200777	0.0933458	Fbl,Trmt112,N6amt1
GO:0019720	Mo-molybdopterin cofactor metabolic process	6	3	0.0200777	0.0933458	Gphn,Nfs1,Mocs3
GO:0021785	branchiomotor neuron axon guidance	6	3	0.0200777	0.0933458	Plxna4,Sema3f,Plxna3
GO:0021853	cerebral cortex GABAergic interneuron migration	6	3	0.0200777	0.0933458	Cntn2,Drd1,Fezf2
GO:0036072	direct ossification	6	3	0.0200777	0.0933458	Axin2,Mmp2,Mn1
GO:0038007	netrin-activated signaling pathway	6	3	0.0200777	0.0933458	Tubb3,Dscam,Unc5c
GO:0042695	thelarche	6	3	0.0200777	0.0933458	Phb2,Med1,Ncoa3
GO:0043174	nucleoside salvage	6	3	0.0200777	0.0933458	Aprt,Adk,Mtap
GO:0043545	molybdopterin cofactor metabolic process	6	3	0.0200777	0.0933458	Gphn,Nfs1,Mocs3
GO:0043570	maintenance of DNA repeat elements	6	3	0.0200777	0.0933458	Axin2,Msh3,Tcf7l2
GO:0044837	actomyosin contractile ring organization	6	3	0.0200777	0.0933458	Plec,Rtkn,Pdcd6ip
GO:0046959	habituation	6	3	0.0200777	0.0933458	Shank1,Drd1,Epm2a
GO:0051013	microtubule severing	6	3	0.0200777	0.0933458	Katna1,Spast,Ttll11
GO:0051031	tRNA transport	6	3	0.0200777	0.0933458	Tomm20,Xpot,Ybx1
GO:0051189	prosthetic group metabolic process	6	3	0.0200777	0.0933458	Gphn,Nfs1,Mocs3
GO:0060024	rhythmic synaptic transmission	6	3	0.0200777	0.0933458	Pten,Cacna1a,Nlgn3
GO:0060744	mammary gland branching involved in thelarche	6	3	0.0200777	0.0933458	Phb2,Med1,Ncoa3
GO:0061038	uterus morphogenesis	6	3	0.0200777	0.0933458	Nipbl,Kdm5b,Stra6
GO:0061419	positive regulation of transcription from RNA polymerase II promoter in response to hypoxia	6	3	0.0200777	0.0933458	Hif1a,Vegfa,Nfe2l2
GO:0070447	positive regulation of oligodendrocyte progenitor proliferation	6	3	0.0200777	0.0933458	Nog,Gjc2,Trf
GO:0070777	D-aspartate transport	6	3	0.0200777	0.0933458	Ntsr1,Slc1a2,Slc1a3
GO:0070779	D-aspartate import across plasma membrane	6	3	0.0200777	0.0933458	Ntsr1,Slc1a2,Slc1a3
GO:0071029	nuclear ncRNA surveillance	6	3	0.0200777	0.0933458	Exosc8,Exosc3,Exosc10
GO:0071035	nuclear polyadenylation-dependent rRNA catabolic process	6	3	0.0200777	0.0933458	Exosc8,Exosc3,Exosc10
GO:0071038	nuclear polyadenylation-dependent tRNA catabolic process	6	3	0.0200777	0.0933458	Exosc8,Exosc3,Exosc10
GO:0071046	nuclear polyadenylation-dependent ncRNA catabolic process	6	3	0.0200777	0.0933458	Exosc8,Exosc3,Exosc10
GO:0071321	cellular response to cGMP	6	3	0.0200777	0.0933458	Pde2a,Hcn2,Rapgef2
GO:0071499	cellular response to laminar fluid shear stress	6	3	0.0200777	0.0933458	Xbp1,Nfe2l2,Klf2
GO:0072049	comma-shaped body morphogenesis	6	3	0.0200777	0.0933458	Hes5,Hey1,Hes1
GO:0106354	tRNA surveillance	6	3	0.0200777	0.0933458	Exosc8,Exosc3,Exosc10
GO:0120182	regulation of focal adhesion disassembly	6	3	0.0200777	0.0933458	Arf6,Map4k4,Pik3r1
GO:0120183	positive regulation of focal adhesion disassembly	6	3	0.0200777	0.0933458	Arf6,Map4k4,Pik3r1
GO:0140462	pericentric heterochromatin organization	6	3	0.0200777	0.0933458	Hells,Cenpv,H3f3a
GO:1902630	regulation of membrane hyperpolarization	6	3	0.0200777	0.0933458	Crtc1,Sod2,Trpc5
GO:1902949	positive regulation of tau-protein kinase activity	6	3	0.0200777	0.0933458	Clu,Egr1,Nab2
GO:1903551	regulation of extracellular exosome assembly	6	3	0.0200777	0.0933458	Stam,Pdcd6ip,Sdc4
GO:1904293	negative regulation of ERAD pathway	6	3	0.0200777	0.0933458	Usp25,Ubxn1,Svip
GO:1904683	regulation of metalloendopeptidase activity	6	3	0.0200777	0.0933458	Mbp,Reck,Sorl1
GO:1904995	negative regulation of leukocyte adhesion to vascular endothelial cell	6	3	0.0200777	0.0933458	Ccl25,Ccl28,Ccl21a
GO:1990379	lipid transport across blood-brain barrier	6	3	0.0200777	0.0933458	Apoe,Fabp5,Slc27a4
GO:2000143	negative regulation of DNA-templated transcription initiation	6	3	0.0200777	0.0933458	Hmgb1,Thra,Zfp451
GO:2000324	positive regulation of glucocorticoid receptor signaling pathway	6	3	0.0200777	0.0933458	Ntrk2,Ppp5c,Ncoa2
GO:2000394	positive regulation of lamellipodium morphogenesis	6	3	0.0200777	0.0933458	Coro1b,Src,Enpp2
GO:0006400	tRNA modification	78	15	0.0202114	0.0938806	2210016F16Rik,Lcmt2,Trmt10b,Trmt6,Elp2,Nsun6,Bcdin3d,Trmt112,Adat2,Ftsj1,Mocs3,Pusl1,Qtrt1,Trmt12,Trmt61a
GO:0014743	regulation of muscle hypertrophy	78	15	0.0202114	0.0938806	Ctdp1,Ece1,Errfi1,Gsk3a,Ppp3ca,Rgs2,Smad4,Adra1a,Atp2b4,Jarid2,Pak1,Slc25a4,Adk,Becn1,Mtor
GO:0006672	ceramide metabolic process	99	18	0.0202734	0.0940384	Asah1,Smpd4,Cers5,Tlcd3b,Gba,Ormdl3,Samd8,St3gal3,Cln6,Neu3,B3galt2,Cers2,Cers6,Hexb,Sgms1,Smpd3,St6galnac4,Tm9sf2
GO:0019935	cyclic-nucleotide-mediated signaling	99	18	0.0202734	0.0940384	Adcy8,Chga,Crhr1,Ece1,Ednrb,Apoe,Mgrn1,Pde2a,Pdzd3,Pex5l,Rnf157,Ucn,Cap2,Epha5,Gucy1a2,Prkg1,Rapgef2,Ube2b
GO:1903321	negative regulation of protein modification by small protein conjugation or removal	99	18	0.0202734	0.0940384	Adgrb1,Bag2,Caml,Chp1,Cry1,Gclc,Hspa1a,Ivns1abp,Plaa,Prmt3,Rpl11,Spopl,Ubr5,Ubxn1,Arrb2,Dnajb2,Mtor,Ogt
GO:0018212	peptidyl-tyrosine modification	327	48	0.0203029	0.0941315	Abi2,Cadm4,Cnot7,Dusp22,Egf,Errfi1,Fer,Hes5,Hsph1,Ifnar1,Igf2,Insr,Pak2,Pdgfc,Ptprz1,Sema4d,Sh3bp5,Thy1,Vegfa,Abi1,Adra1a,Cck,Cd24a,Gfra1,Hes1,Igf1r,Kitl,Osbp,Ptpn11,Rap2b,Rasa1,Ripk2,Ace,Pdgfb,Vegfb,Arrb2,Clk4,Dok7,Dyrk1a,Hdac2,Mlst8,Mtor,Nedd9,Pdgfrb,Pxn,Src,Srcin1,Enpp2
GO:0030099	myeloid cell differentiation	439	62	0.0203282	0.0942056	Acvr2a,Cartpt,Cnot4,Fam20c,Hif1a,Hmgb1,Hspa1a,Id2,Jun,Junb,Mfhas1,Pabpc4,Paf1,Pir,Pithd1,Relb,Rps14,Slc11a2,Slc25a5,Smap1,Smarca4,Vegfa,Atpif1,Fos,Abi1,Ank1,Ap3b1,Exoc6,Gba,Kitl,L3mbtl1,Nkap,Pip4k2a,Ppargc1b,Ptpn11,Rara,Sfxn1,Slc9b2,Tgfbr3,Thra,Zfp385a,Hspa9,Lyar,Myc,Camk4,Cbfa2t3,Cbfb,Foxo3,Gmpr2,Klf2,Med1,Mtor,Nfe2l1,Pik3r1,Sp1,Src,Tcf3,Trf,Tspan2,Vps33a,Wdr1,Tmem14c
GO:0030097	hemopoiesis	1011	131	0.0203561	0.0942911	4930430F08Rik,Acvr2a,Ahctf1,Bves,Cartpt,Chd2,Cnot4,Dnaja3,Ebp,Egr1,Fam20c,Flt3,Fnip1,Gon4l,Hdac9,Hells,Hes5,Hif1a,Hmgb1,Hspa1a,Id2,Irf2bp2,Jam3,Jun,Junb,Lgals1,Mfhas1,Mknk2,Otud5,Pabpc4,Paf1,Pir,Pithd1,Prrc2c,Ptprz1,Rasgrp1,Relb,Rhoa,Rps14,Rrs1,Slc11a2,Slc25a5,Smap1,Smarca4,Srsf4,Ston2,Syvn1,Tmem131l,Tmem143,Vegfa,Xbp1,Zc3h8,Zeb1,Atpif1,Fos,Abi1,Ank1,Ap3b1,Ccdc134,Cd24a,Cd46,Ciapin1,Dhx36,Dtx1,Eml1,Exoc6,Gba,Hes1,Kitl,L3mbtl1,Nfkbid,Nkap,Pip4k2a,Plcl2,Pld4,Ppargc1b,Ptpn11,Rara,Ripk2,Ripk3,Sfxn1,Slc9b2,Stk4,Tgfbr3,Thra,Tiparp,Xrcc4,Zfp385a,Hspa9,Sod2,Ace,Itfg2,Lgals9,Lyar,Myc,Nfe2l2,Nfil3,Twsg1,Wbp1l,Armc6,Atf2,Camk4,Cbfa2t3,Cbfb,Cdk13,Cebpd,Dock10,Foxo3,Fzd8,Gmpr2,Gpatch4,Il17d,Kirrel3,Klf2,Med1,Mtor,Nfe2l1,Nrarp,Patz1,Pik3r1,Ptn,Smpd3,Sp1,Src,Tcf3,Trf,Tspan2,Vps33a,Wdr1,Ythdf2,Tmem14c
GO:0060079	excitatory postsynaptic potential	92	17	0.0203888	0.0943556	Atxn1,Grin2a,Grin2b,Mapk8ip2,Nlgn2,Ppp3ca,Shank1,Stx1b,Npff,Slc8a2,Pten,Cntnap2,Dbn1,Eif4a3,Grin2c,Igsf11,Nlgn3
GO:2001057	reactive nitrogen species metabolic process	92	17	0.0203888	0.0943556	Clu,Cyb5b,Ddah1,Dnm2,Insr,Pkd2,Atp2b4,Por,Prdx5,Sod2,Cyb5r3,Ddah2,Klf2,Mtor,Smpd3,Thap4,Wdr35
GO:0045807	positive regulation of endocytosis	128	22	0.0206544	0.0955407	Ano6,Ap2a1,Clu,Dcx,Dnm2,Egf,Insr,Ppp3ca,Snap91,Synj1,Vegfa,Apoe,Cd63,Cln3,H1f1,Scyl2,Actn4,Arrb2,Ccl21a,Dnm1l,Rab31,Trf
GO:0018023	peptidyl-lysine trimethylation	58	12	0.0209038	0.0964279	Arid4b,Smarcb1,Smyd5,Tet3,H1f3,Nfyb,Antkmt,Kdm4c,Nsd3,Ogt,Setd5,Zfp110
GO:0021587	cerebellum morphogenesis	58	12	0.0209038	0.0964279	Coq8b,Dab1,Kndc1,Nfix,Serpine2,Gba,Ophn1,Ptpn11,Ulk1,Cacna1a,Cntnap2,Gas1
GO:0031062	positive regulation of histone methylation	58	12	0.0209038	0.0964279	Baz2a,Paf1,Smad4,Smarca5,Tet1,Xbp1,Jarid2,Lcor,Rnf20,Nsd3,Ogt,Snw1
GO:0043666	regulation of phosphoprotein phosphatase activity	58	12	0.0209038	0.0964279	Bod1l,Calm3,Cry2,Csnk2b,Gnai2,Hsp90ab1,Ppp2r2b,Bod1,Mgat5,Nuak1,Pdgfrb,Ppp4r4
GO:0051496	positive regulation of stress fiber assembly	58	12	0.0209038	0.0964279	Rhoa,Pak1,Arhgef10,Evl,Sdc4,Carmil1,Ccn2,Mtor,Ppm1e,Ppm1f,Pxn,Rapgef3
GO:0071806	protein transmembrane transport	58	12	0.0209038	0.0964279	Ednrb,Pex12,Rtn2,Tomm20,Tram1l1,Pex5,Pex5l,Timm23,Sec61g,Dnlz,Pex1,Pex13
GO:0006509	membrane protein ectodomain proteolysis	45	10	0.0209553	0.0965328	Adam9,Aph1b,Dag1,Rbmx,Apoe,Adam10,Ptpn3,Rgma,Sppl2a,Sppl2b
GO:0010559	regulation of glycoprotein biosynthetic process	45	10	0.0209553	0.0965328	Chp1,Insr,Pomt2,Il33,Ago2,Ccl21a,Pxylp1,Ramp1,Tcf7l2,Tm9sf2
GO:0044088	regulation of vacuole organization	45	10	0.0209553	0.0965328	Ehmt2,Pikfyve,Scfd1,Tbc1d14,Wipi1,Lrsam1,Phf23,Pip4k2a,Becn1,Ulk1
GO:0034614	cellular response to reactive oxygen species	143	24	0.0211781	0.0974696	Cat,Fer,Gpr37l1,Hsph1,Jun,Mapk8,Mmp2,Fos,Kdm6b,Ppargc1b,Prdx5,Ripk3,Rnf146,Sigmar1,Zfp580,Sod2,Nfe2l2,Foxo3,Hdac2,Impact,Pdgfrb,Smpd3,Src,Zfp277
GO:0051783	regulation of nuclear division	143	24	0.0211781	0.0974696	Anapc4,Cul3,Cul9,Egf,Igf2,Insr,Pdxp,Psmg2,Anapc7,Cdk11b,Igf1r,L3mbtl1,Rps6ka2,Camk2b,Pdgfb,Cdc27,Khdc3,Klhl22,Nfe2l1,Nup62,Pdgfrb,Rad21,Smpd3,Ube2b
GO:0006622	protein targeting to lysosome	21	6	0.0213956	0.0980666	Clu,Ap3b1,Scarb2,Sorl1,Vps4a,Lamp2
GO:0016486	peptide hormone processing	21	6	0.0213956	0.0980666	Disp1,Ece1,Scg5,Adam10,Pcsk2,Ece2
GO:0031290	retinal ganglion cell axon guidance	21	6	0.0213956	0.0980666	Ephb1,Nrcam,Vegfa,Robo2,Slit1,Slit2
GO:0070230	positive regulation of lymphocyte apoptotic process	21	6	0.0213956	0.0980666	Fnip1,Pdcd7,Zc3h8,Cd24a,Nfkbid,Myc
GO:0071071	regulation of phospholipid biosynthetic process	21	6	0.0213956	0.0980666	Acsl3,Chp1,Idh1,Lpin1,Scp2,Pdgfb
GO:0097320	plasma membrane tubulation	21	6	0.0213956	0.0980666	Dnm2,Pacsin1,Pacsin2,Whamm,Asap1,Plekhm2
GO:0098962	regulation of postsynaptic neurotransmitter receptor activity	21	6	0.0213956	0.0980666	Dlgap4,Shisa6,Cnih2,Cacng5,Shisa7,Src
GO:1903540	establishment of protein localization to postsynaptic membrane	21	6	0.0213956	0.0980666	Snap47,Stx1b,Cplx1,Tamalin,Arhgap44,Grip1
GO:1990182	exosomal secretion	21	6	0.0213956	0.0980666	Cops5,Stam,Vps4a,Pdcd6ip,Sdc4,Smpd3
GO:0045667	regulation of osteoblast differentiation	158	26	0.0214142	0.0981068	Acvr2a,Axin2,Ddx5,Fam20c,Hey1,Id2,Lrp3,Nbr1,Nog,Sema4d,Sox2,Tob1,Vegfa,Smad1,Tent5a,Jund,Riox1,Trpm4,Twsg1,Cebpd,Crim1,Hdac4,Npnt,Pdlim7,Smoc1,Wnt7b
GO:0048017	inositol lipid-mediated signaling	173	28	0.0214265	0.0981185	Cat,Egf,Insr,Kbtbd2,Ntrk2,Pdgfc,Pik3cb,Plcd4,Rasgrp1,Sema4d,Serpine2,Synj1,Vegfa,Xbp1,Igf1r,Pi4kb,Plcl2,Rara,Pdgfb,Pten,Agap2,F2r,Kcnh1,Ltk,Ogt,Pdgfrb,Pi4ka,Pik3r1
GO:0002792	negative regulation of peptide secretion	65	13	0.021729	0.0993679	Anxa5,Cartpt,Chga,Crhbp,Kcnb1,Madd,Midn,Ppp3ca,Npff,Ptpn11,Hmgcr,Klf7,Psmd9
GO:0051148	negative regulation of muscle cell differentiation	65	13	0.021729	0.0993679	Ctdp1,Gsk3a,Id2,Igf2,Pdcd4,Rgs2,Smad4,Xbp1,Pak1,Smad1,Ybx1,Pdgfb,Hdac4
GO:1902373	negative regulation of mRNA catabolic process	65	13	0.021729	0.0993679	Axin2,Mettl16,Qk,Thrap3,Tob1,Vegfa,Tent4b,Tent5a,Ybx1,Hnrnpa0,Mtor,Nbas,Ybx2
GO:0007030	Golgi organization	136	23	0.0218076	0.0996818	Arhgap21,Armh3,Cltc,Cog6,Cog8,Dnm2,Gorasp1,Nsfl1c,Pi4k2a,Rab43,Tmed10,Trappc12,Dnajc28,Lman2l,Plekhm2,Tmed7,Vps51,Atp8b2,Myo18a,Stx17,Tmed9,Trappc11,Uso1
GO:0048839	inner ear development	219	34	0.0218836	0.0999839	Col11a1,Cxcl14,Dchs1,Hes5,Hey1,Insig2,Itga8,Maf,Neurod1,Pou3f4,Prrx1,Sox2,Zeb1,Adam10,Hes1,Ptpn11,Stox1,Atg4b,Pcdh15,Sdc4,Anp32b,Cebpd,Cux1,Cys1,Frzb,Get1,Igfbp7,Lrig1,Mycn,Myo7a,Plppr4,Sec24b,Sobp,Ttc8
GO:0045879	negative regulation of smoothened signaling pathway	39	9	0.0220153	0.100449	Gpr161,Gpr37l1,Herc4,Megf8,Serpine2,Mgrn1,Gas1,Kctd6,Wnt7b
GO:0070570	regulation of neuron projection regeneration	39	9	0.0220153	0.100449	Prrx1,Thy1,Igf1r,Tnr,Pten,Cers2,Ptn,Rgma,Xylt1
GO:2000036	regulation of stem cell population maintenance	39	9	0.0220153	0.100449	Cnot1,Cnot2,Lbh,Myc,Taf5l,Zfp322a,Ncoa3,Ptn,Tead1
GO:0003231	cardiac ventricle development	151	25	0.0221423	0.100982	Col11a1,Dnm2,Gsk3a,Hey1,Hif1a,Id2,Lmo4,Nog,Smad4,Smarca4,Tnnc1,Cntrl,Hes1,Pde2a,Tgfbr3,Tmem65,Dand5,Dsp,Luzp1,Med1,Robo2,Sema3c,Slit2,Stra6,Ube4b
GO:0010507	negative regulation of autophagy	72	14	0.0222444	0.101402	Ehmt2,Lzts1,Mcl1,Scfd1,Tbc1d14,Ubqln4,Adra1a,Phf23,Becn1,Foxk1,Klhl22,Mtor,Rubcn,Washc1
GO:0033157	regulation of intracellular protein transport	227	35	0.0222792	0.101515	Actr3,Apod,Arpc2,Chp1,Gdi1,Gsk3a,Hsp90ab1,Kcnb1,Mtcl1,Rab23,Rufy3,Ubr5,Xbp1,Zpr1,Atpif1,Bcap31,Chrm1,Pak1,Pkig,Ptpn11,Sorl1,Tamalin,Anp32b,Arhgap44,Camk4,Epm2a,Nup62,Ogt,Pik3r1,Ran,Rapgef3,Rbm22,Svip,Tcf7l2,Ufm1
GO:0050730	regulation of peptidyl-tyrosine phosphorylation	266	40	0.0224773	0.10237	Cadm4,Cnot7,Dusp22,Egf,Errfi1,Hes5,Hsph1,Ifnar1,Igf2,Pak2,Pdgfc,Ptprz1,Sema4d,Sh3bp5,Thy1,Vegfa,Adra1a,Cck,Cd24a,Gfra1,Hes1,Kitl,Osbp,Ptpn11,Rap2b,Rasa1,Ripk2,Ace,Pdgfb,Vegfb,Arrb2,Dok7,Hdac2,Mlst8,Mtor,Nedd9,Pdgfrb,Src,Srcin1,Enpp2
GO:0070301	cellular response to hydrogen peroxide	93	17	0.0224946	0.102403	Cat,Gpr37l1,Hsph1,Mapk8,Kdm6b,Ripk3,Rnf146,Sigmar1,Zfp580,Nfe2l2,Foxo3,Hdac2,Impact,Pdgfrb,Smpd3,Src,Zfp277
GO:0019083	viral transcription	52	11	0.0225897	0.102456	Ctdp1,Gtf2b,Hexim1,Jun,Nucks1,Smarca4,Smarcb1,Usf1,Snw1,Sp1,Trim27
GO:0046148	pigment biosynthetic process	52	11	0.0225897	0.102456	Myo5a,Slc11a2,Sox2,Atpif1,Cpox,Uros,Cox15,Iba57,Rapgef2,Trpc1,Tmem14c
GO:0048066	developmental pigmentation	52	11	0.0225897	0.102456	Adamts20,Ednrb,Grk3,Myo5a,Bloc1s3,Cd63,Kitl,Vhl,Sod2,Gnaq,Vps33a
GO:0051955	regulation of amino acid transport	52	11	0.0225897	0.102456	Arl6ip5,Grin2b,Htr1a,Ntsr1,Rgs2,Slc6a1,Sv2a,Cck,Arl6ip1,Grm7,Slc38a3
GO:0002183	cytoplasmic translational initiation	27	7	0.0226511	0.102456	Dhx29,Nck1,Eif3m,Eif2s2,Eif3i,Eif4a1,Ythdf2
GO:0007064	mitotic sister chromatid cohesion	27	7	0.0226511	0.102456	Nipbl,Pds5a,Smc3,Pds5b,Macroh2a1,Rad21,Smc5
GO:0021884	forebrain neuron development	27	7	0.0226511	0.102456	Dclk2,Dcx,Ogdh,Plxna3,Scyl2,Gnaq,Rapgef2
GO:0030204	chondroitin sulfate metabolic process	27	7	0.0226511	0.102456	Chpf,Dse,Spock3,Ugdh,Bpnt2,Slc35d1,Xylt1
GO:0048843	negative regulation of axon extension involved in axon guidance	27	7	0.0226511	0.102456	Sema3f,Sema4d,Plxna3,Sema6b,Sema3c,Sema6d,Slit1
GO:0070199	establishment of protein localization to chromosome	27	7	0.0226511	0.102456	Cct2,Cct3,Cct5,Cct8,Dkc1,Nipbl,Macroh2a1
GO:0009187	cyclic nucleotide metabolic process	33	8	0.0226843	0.102456	Adcy3,Adcy8,Ampd2,Gucy2g,Adcy6,Pde2a,Adcy9,Cnp
GO:0033598	mammary gland epithelial cell proliferation	33	8	0.0226843	0.102456	Id2,Pygo2,Deaf1,Phb2,Zfp703,Kdm5b,Agap2,Med1
GO:0035520	monoubiquitinated protein deubiquitination	33	8	0.0226843	0.102456	Atxn7l3,Sf3b3,Tada2b,Taf5,Usp1,Supt3,Taf5l,Taf4
GO:0071168	protein localization to chromatin	33	8	0.0226843	0.102456	Chmp7,Nipbl,Wapl,Jarid2,Mrnip,Carm1,Macroh2a1,Rad21
GO:0097345	mitochondrial outer membrane permeabilization	33	8	0.0226843	0.102456	Gclc,Gsk3a,Mpv17l,Mul1,Slc25a5,Atpif1,Slc25a4,Bloc1s2
GO:0120178	steroid hormone biosynthetic process	33	8	0.0226843	0.102456	Egr1,H2-Ke6,Hsd17b7,Scp2,Med1,Ppargc1a,Scarb1,Stard3
GO:2000108	positive regulation of leukocyte apoptotic process	33	8	0.0226843	0.102456	Fnip1,Pdcd7,Pik3cb,Zc3h8,Cd24a,Nfkbid,Myc,Rapgef2
GO:0034599	cellular response to oxidative stress	274	41	0.0226897	0.102456	Arl6ip5,Cat,Fer,Gpr37l1,Hif1a,Hsph1,Jun,Lancl1,Mapk8,Mcl1,Mmp2,Nono,Sfpq,Slc11a2,Xbp1,Fos,Eif2s1,Kdm6b,Ppargc1b,Prdx5,Prkaa2,Ripk3,Rnf146,Sigmar1,Zfp580,Sod2,Nfe2l2,Arnt,Arntl,Atf2,Foxo3,Gsr,Hdac2,Impact,Nfe2l1,Pdgfrb,Ppargc1a,Pycr2,Smpd3,Src,Zfp277
GO:1903034	regulation of response to wounding	174	28	0.0229622	0.103639	Ano6,Anxa5,Cadm4,Gja1,Hmgb1,Serpine2,Srsf6,Xbp1,Apoe,Cd24a,Crk,Igf1r,Tnr,Enpp4,Nfe2l2,Pdgfb,Pten,Vegfb,C1qtnf1,Cd9,Cers2,F2r,Hmgcr,Mtor,Prkg1,Ptn,Rgma,Xylt1
GO:0008202	steroid metabolic process	338	49	0.0235915	0.106415	Arv1,Asah1,Cat,Ebp,Ednrb,Egr1,Erg28,H2-Ke6,Hsd11b1,Hsd17b7,Igf2,Insig2,Lima1,Nsdhl,Pip4p1,Stard4,Sts,Apoe,Cyp2d22,Gba,Hdlbp,Hsd17b12,Igf1r,Nr1d1,Por,Prkaa2,Schip1,Sdr42e1,Sec14l2,Tiparp,Scp2,Cln6,Cyp51,Ddx20,Abca5,Abcg1,Acbd3,Cyb5r3,Cyp46a1,Fdx1,Hmgcr,Igfbp7,Med1,Nfe2l1,Pmvk,Ppargc1a,Scarb1,Srebf2,Stard3
GO:0022414	reproductive process	1632	203	0.0235983	0.106415	Actr3,Acvr2a,Adcy3,Adig,Alkbh5,Anxa5,Arid4b,Catsperz,Cckbr,Ccne1,Cct2,Cct3,Cct5,Cct8,Celf3,Cfap44,Clgn,Cnr1,Crem,Crhbp,Ctdnep1,Dnmt3a,Ednrb,Egr1,Ehmt2,Eme2,Fmn2,Gas2,Gja1,Herc4,Hey1,Hif1a,Hsp90ab1,Igf2,Inha,Insr,Jam3,Jmjd1c,Junb,Lamp1,Mapk8ip2,Mmp2,Nek2,Nipbl,Nog,Nphp1,Nr6a1,Nsdhl,Pithd1,Pkd2,Plat,Plcd4,Ptprn,Pum1,Pygo2,Qk,Rgs2,Rnf17,Rsl1,Scaper,Septin4,Serpine2,Shisa6,Smad4,Smc3,Snrpa1,Sox2,Spin1,Spire2,Sts,Ttll5,Ube2a,Vegfa,Zfp148,Zfp628,Zscan21,Bcap31,Styx,Adra2c,Ap3b1,Asb1,Atn1,Atp2b4,Ccdc134,Ccdc136,Cd46,Clic4,Cntrl,Dhx36,Drd1,Eif2b5,Enkur,Galnt3,Gnpda1,H1f1,Hes1,Hsf2,Igf1r,Kitl,Klf9,Mical2,Mkks,Nanos1,Nell2,Oprk1,Parp11,Phb2,Ptpn11,Rara,Reck,Rhobtb3,Rps6ka2,Schip1,Slc9b2,Slco4c1,Smad1,Smc2,Smc4,Stk4,Thra,Tiparp,Tut4,Washc5,Zfp37,Zscan2,Ace,Arsa,Camk2b,Cks2,Cyp51,Ddx20,Ddx4,Foxj2,Fuom,Kdm5b,Lgals9,Mfge8,Pdgfb,Pten,Slc26a6,Spag4,Adgrg1,Ago2,Ago4,Antxr1,Arid5b,Arnt,Arntl,Arrb2,Bbs2,Cd9,Chd5,Chfr,Cpeb1,Cxadr,Ddo,Eif2s2,Erf,Fbxw11,Fem1b,Foxo3,Gab1,Gnaq,Gsr,H3f3a,Hdac2,Hdac4,Hexb,Hmga1,Id4,Ift81,Ing2,Itga4,Lhx9,Lrrc8a,Med1,Mtor,Ncoa2,Ncoa3,Patz1,Peg10,Pms2,Ptgds,Ptn,Rad21,Siah1a,Smad9,Sp1,Spire1,Src,Stra6,Sun2,Taf4,Tcf7l2,Tdrp,Tppp3,Ube2b,Washc1,Wnt7b,Ybx2,Ythdf2,Cfap54,Enpp2
GO:0051260	protein homooligomerization	182	29	0.0236398	0.106554	Adcy8,Kcnb1,Kcnf1,Kctd10,Kctd16,Kctd3,Osbpl2,Pkd2,Slc1a2,Acot13,Arc,Crtc1,Ehd1,Samd1,Sigmar1,Spast,Tmem120a,Sod2,Evl,Kctd5,Pdcd6ip,Trpm4,Als2,Gls,Kcnb2,Kctd1,Kctd15,Kctd6,Peg10
GO:0007000	nucleolus organization	16	5	0.0239448	0.107351	Baz2a,Smarca5,Pes1,Rrn3,Ubtf
GO:0010819	regulation of T cell chemotaxis	16	5	0.0239448	0.107351	Adam10,Wnk1,Ccl21a,Ccl27a,Stk39
GO:0031115	negative regulation of microtubule polymerization	16	5	0.0239448	0.107351	Map2,Inpp5j,Sgk1,Dyrk1a,Eml2
GO:0044804	autophagy of nucleus	16	5	0.0239448	0.107351	Wipi1,Ulk2,Ulk1,Atg12,Wipi2
GO:0046500	S-adenosylmethionine metabolic process	16	5	0.0239448	0.107351	Ahcyl1,Mettl16,Pcmt1,Ahcyl2,Mtrr
GO:0048681	negative regulation of axon regeneration	16	5	0.0239448	0.107351	Tnr,Pten,Cers2,Rgma,Xylt1
GO:0048715	negative regulation of oligodendrocyte differentiation	16	5	0.0239448	0.107351	Hes5,Id2,Lingo1,Hes1,Id4
GO:0072673	lamellipodium morphogenesis	16	5	0.0239448	0.107351	Coro1b,Plekho1,Abi1,Src,Enpp2
GO:0086103	G protein-coupled receptor signaling pathway involved in heart process	16	5	0.0239448	0.107351	Chga,Gnai2,Rgs2,Atp2b4,Src
GO:0098696	regulation of neurotransmitter receptor localization to postsynaptic specialization membrane	16	5	0.0239448	0.107351	Camk2a,Dag1,Rapgef4,Adam10,Iqsec2
GO:1901096	regulation of autophagosome maturation	16	5	0.0239448	0.107351	Ubqln4,Cln3,Phf23,Atg12,Rubcn
GO:1904862	inhibitory synapse assembly	16	5	0.0239448	0.107351	Nlgn2,Sema4d,Lgi2,Cntnap2,Gabra1
GO:0072676	lymphocyte migration	108	19	0.0240266	0.10767	Apod,Ccl25,Cx3cl1,Cxcl14,Plec,Rhoa,S1pr1,Adam10,Cd99l2,Crk,Gba,Ripk3,Dock8,Lgals9,Wnk1,Ccl21a,Ccl27a,Itga4,Stk39
GO:0015804	neutral amino acid transport	46	10	0.0242386	0.108426	Rgs2,Slc7a10,Slc7a8,Sfxn1,Slc32a1,Slc3a2,Slc6a15,Nfe2l1,Slc38a1,Slc38a3
GO:0031952	regulation of protein autophosphorylation	46	10	0.0242386	0.108426	Chp1,Errfi1,Jun,Pdgfc,Vegfa,Rap2b,Ace,Pdgfb,Impact,Src
GO:0060323	head morphogenesis	46	10	0.0242386	0.108426	Ankrd11,Mmp2,Nipbl,Nog,Ptpn11,Schip1,Tiparp,Arid5b,Stra6,Tcf7l2
GO:0097300	programmed necrotic cell death	46	10	0.0242386	0.108426	Alkbh7,Asah1,Irf3,Itpk1,Mapk8,Map3k7,Ripk3,Slc25a4,Dnm1l,Pgam5
GO:0045776	negative regulation of blood pressure	66	13	0.024443	0.109292	Cnr1,Gpr37l1,Nedd4l,Ntsr1,Adra1a,Mkks,Smtn,Ucn,Sod2,Adra1d,Kl,Pik3r1,Rnpep
GO:0060562	epithelial tube morphogenesis	395	56	0.0245974	0.109776	Csnk2b,Dag1,Dchs1,Efnb2,Egf,Gja1,Hes5,Hey1,Hif1a,Kdm2a,Lmo4,Maged1,Megf8,Mgp,Mtss1,Nog,Nup50,Pkd2,Plxnd1,Rab23,Rhoa,Smad4,Sox2,Vegfa,Clic4,Deaf1,Gatad2a,Gzf1,Hes1,Map3k7,Pak1,Phb2,Rala,Rara,Stk4,Stox1,Tmtc3,Commd5,Kdm5b,Myc,Sdc4,Fkbpl,Fmn1,Luzp1,Med1,Mycn,Ncoa3,Npnt,Nrarp,Ppp3r1,Pxn,Rgma,Sec24b,Slit2,Src,Tead1
GO:0035304	regulation of protein dephosphorylation	94	17	0.0247613	0.109776	Bod1l,Calm3,Cry2,Csnk2b,Gnai2,Hsp90ab1,Mfhas1,Nsmf,Ppp2r2b,Ppp2r5a,Bod1,Gba,Mgat5,Nuak1,Igbp1,Pdgfrb,Ppp4r4
GO:2000117	negative regulation of cysteine-type endopeptidase activity	94	17	0.0247613	0.109776	Dnaja3,Fnip1,Mrtfa,Pak2,Rnf34,Rps6ka1,Vegfa,Cdkn2d,Herpud1,Por,Rps6ka3,Triap1,Arl6ip1,Arrb2,Igbp1,Src,Wnt9a
GO:0006171	cAMP biosynthetic process	11	4	0.0247807	0.109776	Adcy3,Adcy8,Adcy6,Adcy9
GO:0010749	regulation of nitric oxide mediated signal transduction	11	4	0.0247807	0.109776	Vegfa,Atp2b4,Pde2a,Gucy1a2
GO:0031442	positive regulation of mRNA 3'-end processing	11	4	0.0247807	0.109776	Paf1,Cpeb3,Dhx36,Cpeb1
GO:0032263	GMP salvage	11	4	0.0247807	0.109776	Ampd2,Aprt,Gmps,Adk
GO:0033629	negative regulation of cell adhesion mediated by integrin	11	4	0.0247807	0.109776	Jam3,Nexmif,Ptpn11,Wnk1
GO:0044417	translocation of molecules into host	11	4	0.0247807	0.109776	Thoc2,Thoc2l,Thoc7,Thoc6
GO:0045602	negative regulation of endothelial cell differentiation	11	4	0.0247807	0.109776	Vegfa,Zeb1,Vhl,Foxj2
GO:0050774	negative regulation of dendrite morphogenesis	11	4	0.0247807	0.109776	Gorasp1,Ppp3ca,Rapgef2,Trpc5
GO:0051458	corticotropin secretion	11	4	0.0247807	0.109776	Crhbp,Crhr1,Pex5l,Ucn
GO:0061517	macrophage proliferation	11	4	0.0247807	0.109776	Clu,Cx3cl1,Gba,Il33
GO:0086016	AV node cell action potential	11	4	0.0247807	0.109776	Cacnb2,Trpm4,Cacna1c,Cxadr
GO:0086027	AV node cell to bundle of His cell signaling	11	4	0.0247807	0.109776	Cacnb2,Trpm4,Cacna1c,Cxadr
GO:0099612	protein localization to axon	11	4	0.0247807	0.109776	Cntn2,Copa,Epb41l3,Cntnap2
GO:1900454	positive regulation of long-term synaptic depression	11	4	0.0247807	0.109776	Adcy8,Kcnb1,Stau2,Iqsec2
GO:1901029	negative regulation of mitochondrial outer membrane permeabilization involved in apoptotic signaling pathway	11	4	0.0247807	0.109776	Gclc,Mpv17l,Slc25a5,Slc25a4
GO:1901533	negative regulation of hematopoietic progenitor cell differentiation	11	4	0.0247807	0.109776	Hes5,Hes1,Hspa9,Nfe2l2
GO:1905288	vascular associated smooth muscle cell apoptotic process	11	4	0.0247807	0.109776	Pdcd4,Stk4,Sod2,E2f3
GO:1905459	regulation of vascular associated smooth muscle cell apoptotic process	11	4	0.0247807	0.109776	Pdcd4,Stk4,Sod2,E2f3
GO:0000079	regulation of cyclin-dependent protein serine/threonine kinase activity	73	14	0.0248493	0.110031	Ccne1,Ccng2,Ccnj,Ccny,Hexim1,Pkd2,Ccnd3,Ccno,Cdkn2d,Mapre3,Pdgfb,Pten,Mnat1,Src
GO:0061178	regulation of insulin secretion involved in cellular response to glucose stimulus	87	16	0.0249603	0.110425	Adcy8,C2cd2l,Hif1a,Sidt2,Gpr27,Mpc2,Nr1d1,Osbp,Slc9b2,Trpm4,Abcg1,Epha5,Hmgcr,Klf7,Sybu,Tcf7l2
GO:1902893	regulation of miRNA transcription	87	16	0.0249603	0.110425	Egr1,Hif1a,Jun,Mrtfa,Smad4,Smarca4,Fos,Rara,Smad1,Myc,Pdgfb,Foxo3,Hdac2,Hdac4,Srebf2,Tead1
GO:0070228	regulation of lymphocyte apoptotic process	80	15	0.0250038	0.110569	Fnip1,Gpam,Hif1a,Pdcd7,Zc3h8,Cd24a,Irs2,Nfkbid,Ormdl3,Ripk3,Serpinb9,Vhl,Dock8,Myc,Pten
GO:0048534	hematopoietic or lymphoid organ development	1061	136	0.0250892	0.110898	4930430F08Rik,Acvr2a,Ahctf1,Bves,Cartpt,Chd2,Cnot4,Dnaja3,Ebp,Egr1,Fam20c,Flt3,Fnip1,Gon4l,Hdac9,Hells,Hes5,Hif1a,Hmgb1,Hspa1a,Id2,Irf2bp2,Jam3,Jun,Junb,Lgals1,Lmo4,Mfhas1,Mknk2,Otud5,Pabpc4,Paf1,Pir,Pithd1,Pkn1,Prrc2c,Ptprz1,Rasgrp1,Relb,Rhoa,Rps14,Rrs1,Slc11a2,Slc25a5,Smap1,Smarca4,Srsf4,Ston2,Syvn1,Tmem131l,Tmem143,Vegfa,Xbp1,Zc3h8,Zeb1,Atpif1,Fos,Abi1,Ank1,Ap3b1,Ccdc134,Cd24a,Cd46,Ciapin1,Dhx36,Dtx1,Eml1,Exoc6,Gba,Hes1,Jarid2,Kitl,L3mbtl1,Nfkbid,Nkap,Pip4k2a,Plcl2,Pld4,Polb,Ppargc1b,Ptpn11,Rara,Ripk2,Ripk3,Sfxn1,Slc9b2,Stk4,Tgfbr3,Thra,Tiparp,Xrcc4,Zfp385a,Hspa9,Sod2,Ace,Itfg2,Lgals9,Lyar,Myc,Nfe2l2,Nfil3,Twsg1,Wbp1l,Armc6,Atf2,Camk4,Cbfa2t3,Cbfb,Ccl21a,Cdk13,Cebpd,Dock10,Foxo3,Fzd8,Gmpr2,Gpatch4,Il17d,Kirrel3,Klf2,Med1,Mtor,Nfe2l1,Nrarp,Patz1,Pik3r1,Ptn,Smpd3,Sp1,Src,Tcf3,Trf,Tspan2,Vps33a,Wdr1,Ythdf2,Tmem14c
GO:0071674	mononuclear cell migration	183	29	0.0252583	0.111596	Ano6,Apod,Ccl25,Cx3cl1,Cxcl14,Dusp1,Hmgb1,Pla2g7,Plec,Rhoa,S1pr1,Adam10,Cd99l2,Creb3,Crk,Gba,Mospd2,Ripk3,Lgmn,Dock8,Lgals9,Pdgfb,Trpm4,Wnk1,Ccl21a,Ccl27a,Itga4,Slit2,Stk39
GO:0019751	polyol metabolic process	116	20	0.025624	0.113162	Asah1,Ephx1,Gk,Got1,Grk3,Ip6k2,Itpk1,Itpka,Ntsr1,Slc5a3,Synj1,Gba,Inpp5j,Tkfc,Scp2,Pten,Bpnt2,Isyna1,Qdpr,Sgpp1
GO:0006195	purine nucleotide catabolic process	40	9	0.0257409	0.113526	Gda,Mlycd,Nudt19,Dnph1,Itpa,Pde2a,Fitm2,Nudt15,Gmpr2
GO:0060351	cartilage development involved in endochondral bone morphogenesis	40	9	0.0257409	0.113526	Axin2,Rarb,Por,Rara,Carm1,Atf2,Smpd3,Stc1,Thbs3
GO:0010828	positive regulation of glucose transmembrane transport	53	11	0.0257855	0.113526	Capn10,Insr,Osbpl8,Slc1a2,Irs2,Ptpn11,Rasa1,Rhoq,Nfe2l2,Repin1,Rnasel
GO:0030166	proteoglycan biosynthetic process	53	11	0.0257855	0.113526	B3galt6,Cant1,Chpf,Dse,Ext2,Ugdh,Pxylp1,Slc35d1,Tcf7l2,Tm9sf2,Xylt1
GO:0038066	p38MAPK cascade	53	11	0.0257855	0.113526	Dusp1,Hsph1,Mfhas1,Per1,Pja2,Sash1,Vegfa,Oprk1,Rell2,Atf2,Stk39
GO:0038202	TORC1 signaling	53	11	0.0257855	0.113526	Otud5,Pip4p1,Szt2,Deptor,Itfg2,Klhl22,Mfsd8,Mlst8,Mtor,Nprl2,Seh1l
GO:0051438	regulation of ubiquitin-protein transferase activity	53	11	0.0257855	0.113526	Bag2,Bsn,Rpl11,Dcun1d4,Trib2,Ube2n,Arrdc3,Pten,Dnm1l,Epm2a,Fem1b
GO:0006906	vesicle fusion	109	19	0.0262221	0.115347	Chp1,Coro1a,Doc2b,Pikfyve,Snap47,Stx1b,Syt9,Vps41,Cln3,Cplx1,Pip4k2a,Vps4a,Gosr1,Snph,Stx12,Stx17,Uso1,Vps11,Vps39
GO:0050886	endocrine process	109	19	0.0262221	0.115347	Acvr2a,Crhbp,Crhr1,Cry1,Cry2,Ece1,Ednrb,Inha,Rhoa,Selenom,Smad4,Oprk1,Pex5l,Ptpn11,Rps6ka2,Ucn,Ace,C1qtnf1,F2r
GO:0051896	regulation of protein kinase B signaling	176	28	0.0262898	0.115595	Chil1,Cx3cl1,Dag1,Egf,Hsp90ab1,Igf2,Insr,Mfhas1,Mul1,Ntrk2,Osbpl8,Pik3cb,Vegfa,Igf1r,Rara,Stox1,Myorg,Pten,Vegfb,Arrb2,C1qtnf1,Ccl21a,Hdac2,Mtor,Otud3,P2ry12,Src,Tcf7l2
GO:0045185	maintenance of protein location	102	18	0.0267534	0.116597	Ciz1,Gja1,Insig2,Pkd2,Adcy6,Creb3,Pex5l,Sorl1,Thra,Dand5,Lgals9,Taf3,Ankrd13c,Dbn1,Get4,Igsf11,Sun2,Vps13c
GO:0070585	protein localization to mitochondrion	102	18	0.0267534	0.116597	Gsk3a,Hsph1,Mtch2,Pmpca,Ppp2r2b,Tomm20,Trmt10b,Atpif1,Bcap31,Ap3b1,Rala,Timm22,Timm23,Aip,Dnlz,Dnm1l,Hspa4,Maip1
GO:0072080	nephron tubule development	102	18	0.0267534	0.116597	Dchs1,Hes5,Hey1,Maged1,Mtss1,Nog,Smad4,Vegfa,Cd24a,Gzf1,Hes1,Pou3f3,Commd5,Myc,Calb1,Fmn1,Npnt,Wnt7b
GO:0006684	sphingomyelin metabolic process	22	6	0.0267743	0.116597	Smpd4,Ormdl3,Osbp,Samd8,Sgms1,Smpd3
GO:0035561	regulation of chromatin binding	22	6	0.0267743	0.116597	Ppp3ca,Pygo2,Wapl,Fbh1,Ctbp2,Hmbox1
GO:0035930	corticosteroid hormone secretion	22	6	0.0267743	0.116597	Crhr1,Cry1,Cry2,Selenom,Ptpn11,C1qtnf1
GO:0043574	peroxisomal transport	22	6	0.0267743	0.116597	Pex12,Pex5,Pex5l,Zfand6,Pex1,Pex13
GO:0051383	kinetochore organization	22	6	0.0267743	0.116597	Trappc12,Cenpa,Smc2,Smc4,Rnf4,Cenpt
GO:0051875	pigment granule localization	22	6	0.0267743	0.116597	Dctn1,Myo5a,Bloc1s3,Shroom2,Myo7a,Vps33a
GO:0060080	inhibitory postsynaptic potential	22	6	0.0267743	0.116597	Cx3cl1,Insyn2a,Nlgn2,Ntsr1,Dbn1,Nlgn3
GO:0060749	mammary gland alveolus development	22	6	0.0267743	0.116597	Egf,Hif1a,Id2,Vegfa,Phb2,Agap2
GO:0061377	mammary gland lobule development	22	6	0.0267743	0.116597	Egf,Hif1a,Id2,Vegfa,Phb2,Agap2
GO:0071800	podosome assembly	22	6	0.0267743	0.116597	Arpc2,Mapk8,Rhoa,Asap1,Fscn1,Src
GO:0072170	metanephric tubule development	22	6	0.0267743	0.116597	Hes5,Mtss1,Hes1,Pou3f3,Calb1,Wnt7b
GO:0090026	positive regulation of monocyte chemotaxis	22	6	0.0267743	0.116597	Ano6,Hmgb1,Pla2g7,Creb3,Mospd2,Lgmn
GO:0097734	extracellular exosome biogenesis	22	6	0.0267743	0.116597	Cops5,Stam,Vps4a,Pdcd6ip,Sdc4,Smpd3
GO:0098877	neurotransmitter receptor transport to plasma membrane	22	6	0.0267743	0.116597	Snap47,Stx1b,Cplx1,Tamalin,Arhgap44,Grip1
GO:2000114	regulation of establishment of cell polarity	22	6	0.0267743	0.116597	Cyrib,Flot2,Rufy3,Dock8,Plekhg3,Rap1b
GO:2000209	regulation of anoikis	22	6	0.0267743	0.116597	Mcl1,Ntrk2,Sik1,Ankrd13c,Brms1,Src
GO:2001224	positive regulation of neuron migration	22	6	0.0267743	0.116597	Mapk8,Nipbl,Nsmf,Plaa,Ptprz1,Rapgef2
GO:0002548	monocyte chemotaxis	60	12	0.0268003	0.116597	Ano6,Ccl25,Cx3cl1,Dusp1,Hmgb1,Pla2g7,Creb3,Mospd2,Lgmn,Pdgfb,Ccl21a,Slit2
GO:0030042	actin filament depolymerization	60	12	0.0268003	0.116597	Arpc2,Capza2,Lima1,Pdxp,Add3,Cfl2,Mical2,Mphosph8,Evl,Shroom2,Carmil1,Wdr1
GO:0046717	acid secretion	60	12	0.0268003	0.116597	Cckbr,Htr1a,Ntsr1,Slc6a1,Sv2a,Trpc4,Pak1,Ucn,Myc,Slc26a6,Apba1,Cacna1a
GO:0098815	modulation of excitatory postsynaptic potential	60	12	0.0268003	0.116597	Grin2a,Grin2b,Nlgn2,Shank1,Stx1b,Slc8a2,Pten,Dbn1,Eif4a3,Grin2c,Igsf11,Nlgn3
GO:0000003	reproduction	1638	203	0.0268229	0.116597	Actr3,Acvr2a,Adcy3,Adig,Alkbh5,Anxa5,Arid4b,Catsperz,Cckbr,Ccne1,Cct2,Cct3,Cct5,Cct8,Celf3,Cfap44,Clgn,Cnr1,Crem,Crhbp,Ctdnep1,Dnmt3a,Ednrb,Egr1,Ehmt2,Eme2,Fmn2,Gas2,Gja1,Herc4,Hey1,Hif1a,Hsp90ab1,Igf2,Inha,Insr,Jam3,Jmjd1c,Junb,Lamp1,Mapk8ip2,Mmp2,Nek2,Nipbl,Nog,Nphp1,Nr6a1,Nsdhl,Pithd1,Pkd2,Plat,Plcd4,Ptprn,Pum1,Pygo2,Qk,Rgs2,Rnf17,Rsl1,Scaper,Septin4,Serpine2,Shisa6,Smad4,Smc3,Snrpa1,Sox2,Spin1,Spire2,Sts,Ttll5,Ube2a,Vegfa,Zfp148,Zfp628,Zscan21,Bcap31,Styx,Adra2c,Ap3b1,Asb1,Atn1,Atp2b4,Ccdc134,Ccdc136,Cd46,Clic4,Cntrl,Dhx36,Drd1,Eif2b5,Enkur,Galnt3,Gnpda1,H1f1,Hes1,Hsf2,Igf1r,Kitl,Klf9,Mical2,Mkks,Nanos1,Nell2,Oprk1,Parp11,Phb2,Ptpn11,Rara,Reck,Rhobtb3,Rps6ka2,Schip1,Slc9b2,Slco4c1,Smad1,Smc2,Smc4,Stk4,Thra,Tiparp,Tut4,Washc5,Zfp37,Zscan2,Ace,Arsa,Camk2b,Cks2,Cyp51,Ddx20,Ddx4,Foxj2,Fuom,Kdm5b,Lgals9,Mfge8,Pdgfb,Pten,Slc26a6,Spag4,Adgrg1,Ago2,Ago4,Antxr1,Arid5b,Arnt,Arntl,Arrb2,Bbs2,Cd9,Chd5,Chfr,Cpeb1,Cxadr,Ddo,Eif2s2,Erf,Fbxw11,Fem1b,Foxo3,Gab1,Gnaq,Gsr,H3f3a,Hdac2,Hdac4,Hexb,Hmga1,Id4,Ift81,Ing2,Itga4,Lhx9,Lrrc8a,Med1,Mtor,Ncoa2,Ncoa3,Patz1,Peg10,Pms2,Ptgds,Ptn,Rad21,Siah1a,Smad9,Sp1,Spire1,Src,Stra6,Sun2,Taf4,Tcf7l2,Tdrp,Tppp3,Ube2b,Washc1,Wnt7b,Ybx2,Ythdf2,Cfap54,Enpp2
GO:0010614	negative regulation of cardiac muscle hypertrophy	34	8	0.0269123	0.116597	Ctdp1,Errfi1,Gsk3a,Rgs2,Smad4,Atp2b4,Jarid2,Pak1
GO:0014047	glutamate secretion	34	8	0.0269123	0.116597	Gja1,Grin2b,Ntrk2,Ntsr1,Cck,Pak1,Apba1,Grm7
GO:0031116	positive regulation of microtubule polymerization	34	8	0.0269123	0.116597	Dctn1,Gda,Hspa1a,Mapk8,Pak1,Nin,Slain1,Slain2
GO:0035308	negative regulation of protein dephosphorylation	34	8	0.0269123	0.116597	Bod1l,Cry2,Gnai2,Mfhas1,Bod1,Mgat5,Igbp1,Ppp4r4
GO:0035335	peptidyl-tyrosine dephosphorylation	34	8	0.0269123	0.116597	Dusp1,Dusp22,Dusp5,Dusp6,Ptpn12,Ptprz1,Ptpn11,Epm2a
GO:0048013	ephrin receptor signaling pathway	34	8	0.0269123	0.116597	Efnb2,Ephb1,Tiam1,Crk,Nck1,Ptpn11,Sipa1l1,Epha5
GO:0048799	animal organ maturation	34	8	0.0269123	0.116597	Ano6,Dchs1,Ebp,Rhoa,Ryr1,Sema4d,Thbs3,Xylt1
GO:0050654	chondroitin sulfate proteoglycan metabolic process	34	8	0.0269123	0.116597	Chpf,Dse,Spock3,Ugdh,Bpnt2,Pxylp1,Slc35d1,Xylt1
GO:0051973	positive regulation of telomerase activity	34	8	0.0269123	0.116597	Cct2,Dkc1,Hsp90ab1,Nek2,Myc,Hmbox1,Mapkapk5,Pkib
GO:0009410	response to xenobiotic stimulus	325	47	0.0271634	0.117634	Blmh,Crhbp,Ehmt2,Gclc,Gclm,Grin2a,Igf2,Jun,Mmp2,Npas2,Rhoa,Slc1a2,Slc1a3,Xbp1,Fos,Add3,Adra1a,Bloc1s3,Cyp2d22,Drd1,Gpr52,Prkaa2,Rasa1,Smad1,Sod2,Lyst,Myc,Nfe2l2,Nudt15,Aip,As3mt,Asic2,Cntnap2,Cyp46a1,Dgcr2,Hdac4,N6amt1,Ncam1,Ppm1e,Ppm1f,Rap1b,Rbm22,Rnf149,Slc12a5,Slitrk5,Tcf3,Ube2b
GO:0060986	endocrine hormone secretion	67	13	0.0273991	0.118368	Acvr2a,Crhbp,Crhr1,Cry1,Cry2,Inha,Selenom,Smad4,Oprk1,Pex5l,Ptpn11,Ucn,C1qtnf1
GO:0021895	cerebral cortex neuron differentiation	28	7	0.0274388	0.118368	Cntn2,Drd1,Ophn1,Pex5,Chd5,Fezf2,Id4
GO:0031440	regulation of mRNA 3'-end processing	28	7	0.0274388	0.118368	Ahcyl1,Paf1,Papola,Cpeb3,Dhx36,Rnf20,Cpeb1
GO:0035521	monoubiquitinated histone deubiquitination	28	7	0.0274388	0.118368	Atxn7l3,Sf3b3,Tada2b,Taf5,Supt3,Taf5l,Taf4
GO:0035522	monoubiquitinated histone H2A deubiquitination	28	7	0.0274388	0.118368	Atxn7l3,Sf3b3,Tada2b,Taf5,Supt3,Taf5l,Taf4
GO:0098884	postsynaptic neurotransmitter receptor internalization	28	7	0.0274388	0.118368	Efnb2,Pacsin1,Synj1,Arc,Ophn1,Pip5k1c,Ppp3r1
GO:0140239	postsynaptic endocytosis	28	7	0.0274388	0.118368	Efnb2,Pacsin1,Synj1,Arc,Ophn1,Pip5k1c,Ppp3r1
GO:1900745	positive regulation of p38MAPK cascade	28	7	0.0274388	0.118368	Mfhas1,Pja2,Sash1,Vegfa,Oprk1,Rell2,Stk39
GO:1902175	regulation of oxidative stress-induced intrinsic apoptotic signaling pathway	28	7	0.0274388	0.118368	Hif1a,Hsph1,Mcl1,Nono,Sfpq,Sod2,Nfe2l2
GO:0003281	ventricular septum development	88	16	0.0275217	0.118674	Dnm2,Hey1,Id2,Lmo4,Nog,Smad4,Smarca4,Cntrl,Hes1,Pde2a,Tgfbr3,Dand5,Luzp1,Robo2,Slit2,Stra6
GO:0050731	positive regulation of peptidyl-tyrosine phosphorylation	192	30	0.0275686	0.118825	Egf,Hes5,Hsph1,Igf2,Pak2,Ptprz1,Sema4d,Vegfa,Adra1a,Cck,Cd24a,Gfra1,Hes1,Kitl,Osbp,Ptpn11,Rasa1,Ripk2,Ace,Pdgfb,Vegfb,Arrb2,Dok7,Hdac2,Mlst8,Mtor,Nedd9,Src,Srcin1,Enpp2
GO:1901880	negative regulation of protein depolymerization	81	15	0.0276957	0.119322	Arpc2,Capza2,Lima1,Map2,Map6d1,Mid1,Add3,Hdgfl3,Mphosph8,Taok1,Ttbk2,Evl,Shroom2,Apc2,Carmil1
GO:0051225	spindle assembly	117	20	0.0278451	0.119638	Chmp7,Cltc,Gpsm2,Hspa1a,Lsm14a,Nek2,Rhoa,Smc3,Stard9,Abraxas2,Haus2,Haus6,Mapre3,Washc5,Arhgef10,Haus5,Rnf4,Khdc3,Kif2a,Washc1
GO:1904659	glucose transmembrane transport	117	20	0.0278451	0.119638	Capn10,Gsk3a,Insr,Osbpl8,Rtn2,Slc1a2,Fabp5,Drd1,Irs2,Pid1,Ptpn11,Rasa1,Rhoq,Slc27a4,Ace,Myc,Nfe2l2,Repin1,Rnasel,Slc45a1
GO:0007628	adult walking behavior	47	10	0.0278762	0.119638	Abhd12,Cntn2,Dab1,Hipk2,Drd1,Kcnj10,Pcdh15,Arrb2,Cacna1a,Cacna1c
GO:0021696	cerebellar cortex morphogenesis	47	10	0.0278762	0.119638	Coq8b,Kndc1,Nfix,Serpine2,Gba,Ophn1,Ptpn11,Ulk1,Cacna1a,Cntnap2
GO:0032008	positive regulation of TOR signaling	47	10	0.0278762	0.119638	Akt3,Fnip1,Lamtor4,Otud5,Pip4p1,Xbp1,Klhl22,Mlst8,Seh1l,Wdr24
GO:0045910	negative regulation of DNA recombination	47	10	0.0278762	0.119638	Msh3,Terf2ip,Ubqln4,Zranb3,H1f0,H1f1,H1f3,Klhl15,Fbh1,Terf2
GO:0046164	alcohol catabolic process	47	10	0.0278762	0.119638	Ntsr1,Synj1,Apoe,Inpp5j,Srd5a3,Tkfc,Pten,Cyp46a1,Bpnt2,Scarb1
GO:0048489	synaptic vesicle transport	47	10	0.0278762	0.119638	Ap3s1,Madd,Map2,Snap91,Synj1,Ap3b1,Bloc1s3,Cnih2,Ap1s2,Bloc1s2
GO:0050974	detection of mechanical stimulus involved in sensory perception	47	10	0.0278762	0.119638	Col11a1,Grin2b,Serpine2,Sox2,Mkks,Tmem120a,Myc,Pcdh15,Asic2,Grm8
GO:0043271	negative regulation of ion transport	177	28	0.0280875	0.120493	Arl6ip5,Calm3,Cnr1,Hecw2,Htr1a,Myo5a,Nedd4l,Ntsr1,Pkd2,Rgs2,Serpine2,Stoml1,Snx27,Fgf12,Fxyd2,Hes1,Kcnab1,Rrad,Ace,Pten,Wnk1,Gnaq,Grm7,Hecw1,Mtor,Stc1,Stk39,Trim27
GO:0002520	immune system development	1125	143	0.028151	0.120714	4930430F08Rik,Acvr2a,Ahctf1,Bves,Cartpt,Chd2,Cnot4,Dnaja3,Ebp,Egr1,Fam20c,Flt3,Fnip1,Gon4l,Hdac9,Hells,Hes5,Hif1a,Hmgb1,Hspa1a,Id2,Irf2bp2,Jam3,Jun,Junb,Lgals1,Lmo4,Mfhas1,Mknk2,Msh3,Otud5,Pabpc4,Paf1,Pir,Pithd1,Pkn1,Prrc2c,Ptprz1,Rasgrp1,Relb,Rhoa,Rps14,Rrs1,Slc11a2,Slc25a5,Smap1,Smarca4,Srsf4,Ston2,Syvn1,Tmem131l,Tmem143,Vegfa,Xbp1,Zc3h8,Zeb1,Atpif1,Fos,Abi1,Ank1,Ap3b1,Ccdc134,Cd24a,Cd46,Ciapin1,Dhx36,Dtx1,Eml1,Exoc6,Exosc3,Gba,Hes1,Jarid2,Kitl,L3mbtl1,Mcm3ap,Nfkbid,Nkap,Pip4k2a,Plcl2,Pld4,Polb,Ppargc1b,Ptpn11,Rara,Ripk2,Ripk3,Sfxn1,Slc9b2,Stk4,Tgfbr3,Thra,Tiparp,Xrcc4,Zfp385a,Hspa9,Sod2,Ace,Itfg2,Lgals9,Lyar,Myc,Nfe2l2,Nfil3,Slc15a4,Twsg1,Wbp1l,Armc6,Atf2,Cacna1c,Camk4,Cbfa2t3,Cbfb,Ccl21a,Cdk13,Cebpd,Dock10,Foxo3,Fzd8,Gmpr2,Gpatch4,Il17d,Kirrel3,Klf2,Med1,Mtor,Nfe2l1,Nrarp,Patz1,Pik3r1,Pms2,Ptn,Smpd3,Sp1,Src,Supt6,Tcf3,Trf,Tspan2,Vps33a,Wdr1,Ythdf2,Tmem14c
GO:0030323	respiratory tube development	239	36	0.0284561	0.12197	Asah1,Atxn1,Chil1,Dag1,Errfi1,Gpsm2,Hmgb1,Hsd11b1,Mgp,Nkiras2,Nog,Sox2,Srsf6,Vegfa,Ap3b1,Hes1,Phf14,Plod3,Rbbp9,Thra,Tmtc3,Ace,Traf4,Ccn2,Cic,Cux1,Klf2,Mycn,Pdgfrb,Ppp3r1,Sec24b,Smad2,Smpd3,Sp1,Stra6,Wnt7b
GO:0009161	ribonucleoside monophosphate metabolic process	54	11	0.0292958	0.125356	Ampd2,Aprt,Gda,Uck1,Uck2,Gmps,Uprt,Adk,Adsl,Adss,Gmpr2
GO:0019646	aerobic electron transport chain	54	11	0.0292958	0.125356	Coq9,Ndufs8,Cox5a,Cycs,Ndufs1,Ndufs2,Ndufs3,Ndufs6,Uqcrfs1,Uqcrh,Cox7c
GO:0045604	regulation of epidermal cell differentiation	54	11	0.0292958	0.125356	Errfi1,Hes5,Hey1,Srsf6,Hes1,Klf7,Macroh2a1,Med1,Mycn,Ncoa3,Sgpp1
GO:0065002	intracellular protein transmembrane transport	54	11	0.0292958	0.125356	Pex12,Rtn2,Tomm20,Tram1l1,Pex5,Pex5l,Timm23,Sec61g,Dnlz,Pex1,Pex13
GO:0051924	regulation of calcium ion transport	287	42	0.0296214	0.126695	Cacnb2,Calm3,Camk2a,Coro1a,Cx3cl1,Egf,Gja1,Gnai2,Myo5a,Ntsr1,Orai1,Pkd2,Rhoa,Thy1,Trpc4,Cacna2d1,Creb3,Diaph1,Drd1,Hes1,Jph4,Rrad,S100a1,Ucn,Rgs9,Ace,Pdgfb,Arrb2,Cacna1a,Cacna1c,Cacnb1,F2r,Gjc2,Nipsnap2,P2ry12,Pdgfrb,Rapgef3,Stc1,Tmem38a,Trim27,Trpc1,Tspan13
GO:0072655	establishment of protein localization to mitochondrion	96	17	0.0298051	0.127426	Gsk3a,Hsph1,Mtch2,Pmpca,Ppp2r2b,Tomm20,Trmt10b,Atpif1,Bcap31,Ap3b1,Rala,Timm22,Timm23,Aip,Dnlz,Hspa4,Maip1
GO:0090596	sensory organ morphogenesis	319	46	0.0298548	0.127584	Abi2,Col11a1,Dzank1,Ephb1,Hif1a,Hipk2,Hmgn1,Insig2,Itga8,Nipbl,Nog,Ntrk2,Pou3f4,Prrx1,Rarb,Sdk2,Sox2,Stau2,Thy1,Vegfa,Zeb1,Megf11,Rpgr,Stox1,Vhl,Ccdc66,Myc,Pcdh15,Pdgfb,Shroom2,Calb1,Dscam,Frzb,Gas1,Gdf11,Hdac2,Lrig1,Myo7a,Olfm3,Ptn,Sec24b,Sobp,Sp1,Stra6,Ttc8,Zhx2
GO:0032228	regulation of synaptic transmission, GABAergic	41	9	0.029891	0.127685	Cckbr,Cnr1,Nlgn2,Slc6a1,Adra1a,Cln3,Plcl2,Pten,Cntnap2
GO:0009612	response to mechanical stimulus	178	28	0.0299781	0.128003	Abhd12,Col11a1,Dag1,Got1,Grin2b,Jun,Mapk8,Mmp2,Pkd2,Plec,Serpine2,Slc1a3,Sox2,Fos,Etv1,Habp4,Mkks,Pde2a,Ptpn11,Tmem120a,Ucn,Myc,Pcdh15,Asic2,Cntnap2,Grm8,Ptn,Stra6
GO:0045682	regulation of epidermis development	61	12	0.0301641	0.128633	Errfi1,Hes5,Hey1,Srsf6,Hes1,Nab2,Klf7,Macroh2a1,Med1,Mycn,Ncoa3,Sgpp1
GO:1903409	reactive oxygen species biosynthetic process	61	12	0.0301641	0.128633	Adgrb1,Mpv17l,Pikfyve,Rhoa,Slc5a3,Cycs,Sod2,Hbp1,Foxo3,Hdac4,Ogt,Atp5g1
GO:2000142	regulation of DNA-templated transcription initiation	61	12	0.0301641	0.128633	Gtf2a2,Hmgb1,Jun,Taf5,Dhx36,Thra,Myc,Taf3,Med1,Rrn3,Taf4,Zfp451
GO:0008645	hexose transmembrane transport	118	20	0.0302084	0.128767	Capn10,Gsk3a,Insr,Osbpl8,Rtn2,Slc1a2,Fabp5,Drd1,Irs2,Pid1,Ptpn11,Rasa1,Rhoq,Slc27a4,Ace,Myc,Nfe2l2,Repin1,Rnasel,Slc45a1
GO:0045913	positive regulation of carbohydrate metabolic process	82	15	0.030596	0.129761	Egf,Epm2aip1,Hif1a,Hmgb1,Igf2,Insr,Ntsr1,Zbtb20,Irs2,Prkaa2,Myc,Pdgfb,Gpd1,Src,Tcf7l2
GO:0019933	cAMP-mediated signaling	68	13	0.0306085	0.129761	Adcy8,Chga,Crhr1,Ece1,Mgrn1,Pde2a,Pex5l,Rnf157,Ucn,Cap2,Epha5,Rapgef2,Ube2b
GO:0007422	peripheral nervous system development	75	14	0.0307272	0.129761	Dag1,Ednrb,Pals1,Ntrk2,Plec,Plxna4,Slc5a3,Etv1,Nab2,Pou3f1,Arhgef10,Ndrg1,Pou3f2,Ppp3r1
GO:0034637	cellular carbohydrate biosynthetic process	75	14	0.0307272	0.129761	Epm2aip1,Got1,Igf2,Insr,B3gnt2,Ext2,Irs2,Nr1d1,Ugp2,Epm2a,Gbe1,Gfpt1,Isyna1,Mtor
GO:0001967	suckling behavior	17	5	0.03095	0.129761	Grin2b,Phf21a,Gls,Pex13,Ubr3
GO:0002070	epithelial cell maturation	17	5	0.03095	0.129761	Gja1,Hif1a,Xbp1,Fem1b,Rfx3
GO:0006177	GMP biosynthetic process	17	5	0.03095	0.129761	Ampd2,Aprt,Gmps,Adk,Adsl
GO:0007250	activation of NF-kappaB-inducing kinase activity	17	5	0.03095	0.129761	Chil1,Zfp91,Map3k7,Ikbkg,Traf4
GO:0034497	protein localization to phagophore assembly site	17	5	0.03095	0.129761	Wipi1,Atg4b,Arfip2,Stx17,Wipi2
GO:0035337	fatty-acyl-CoA metabolic process	17	5	0.03095	0.129761	Acsl3,Far2,Nudt19,Acsl6,Fitm2
GO:0042754	negative regulation of circadian rhythm	17	5	0.03095	0.129761	Cipc,Cry1,Cry2,Sfpq,Drd1
GO:0051127	positive regulation of actin nucleation	17	5	0.03095	0.129761	Abi2,Whamm,Brk1,Fmn1,Trim27
GO:0072234	metanephric nephron tubule development	17	5	0.03095	0.129761	Hes5,Hes1,Pou3f3,Calb1,Wnt7b
GO:0097094	craniofacial suture morphogenesis	17	5	0.03095	0.129761	Insig2,Megf8,Rab23,Tmem107,Foxn3
GO:0098974	postsynaptic actin cytoskeleton organization	17	5	0.03095	0.129761	Abi2,Actr3,Adgrb1,Sipa1l1,Dbn1
GO:0099188	postsynaptic cytoskeleton organization	17	5	0.03095	0.129761	Abi2,Actr3,Adgrb1,Sipa1l1,Dbn1
GO:1903541	regulation of exosomal secretion	17	5	0.03095	0.129761	Stam,Vps4a,Pdcd6ip,Sdc4,Smpd3
GO:1905564	positive regulation of vascular endothelial cell proliferation	17	5	0.03095	0.129761	Akt3,Hmgb1,Igf2,Itga4,Sp1
GO:0044843	cell cycle G1/S phase transition	233	35	0.031487	0.129761	Camk2a,Ccne1,Fam107a,Id2,Paf1,Pkd2,Ppp3ca,Ppp6c,Sde2,Sox2,Zpr1,Atp2b4,Ccnd3,Cdkn2d,E2f5,Nasp,Phb2,Rhou,Camk2b,Cdk2ap2,Myc,Pten,Rfwd3,Anp32b,Cables1,Cdk17,Dbf4,E2f3,Gas1,Gjc2,Id4,Mn1,Mnat1,Tcf3,Usp29
GO:0042278	purine nucleoside metabolic process	35	8	0.0316569	0.129761	Aprt,Gda,Pcmt1,Adk,Enpp4,Mtap,Adal,Dguok
GO:0043243	positive regulation of protein-containing complex disassembly	35	8	0.0316569	0.129761	Htr1a,Insr,Pdxp,Cfl2,Gba,Igf1r,Carmil1,Wdr1
GO:0044743	protein transmembrane import into intracellular organelle	35	8	0.0316569	0.129761	Pex12,Tomm20,Pex5,Pex5l,Timm23,Dnlz,Pex1,Pex13
GO:1990089	response to nerve growth factor	35	8	0.0316569	0.129761	Acap2,Arf6,Coro1a,Ntrk2,Crk,Ehd1,Hes1,Rapgef2
GO:1990090	cellular response to nerve growth factor stimulus	35	8	0.0316569	0.129761	Acap2,Arf6,Coro1a,Ntrk2,Crk,Ehd1,Hes1,Rapgef2
GO:0045921	positive regulation of exocytosis	104	18	0.0318663	0.129761	Cadps,Cadps2,Crhr1,Doc2b,Exph5,Kcnb1,Lamp1,Septin5,Syt9,Cacna1i,Stam,Stxbp5,Vps4a,Pdcd6ip,Sdc4,Dnm1l,Exoc2,Smpd3
GO:0070227	lymphocyte apoptotic process	104	18	0.0318663	0.129761	Dnaja3,Fnip1,Gpam,Hif1a,Pdcd7,Pkn1,Zc3h8,Cd24a,Irs2,Nfkbid,Ormdl3,Ripk3,Serpinb9,Vhl,Dock8,Myc,Pten,Tnfrsf21
GO:0000959	mitochondrial RNA metabolic process	48	10	0.0318857	0.129761	Elac2,Fastkd1,Pde12,Trnt1,Ppargc1b,Fastkd5,Foxo3,Mterf1a,Mtres1,Tfb1m
GO:0032965	regulation of collagen biosynthetic process	48	10	0.0318857	0.129761	Errfi1,Got1,Prdx5,Ucn,Pdgfb,Arrb2,Ccn2,F2r,Pdgfrb,Rapgef3
GO:0033628	regulation of cell adhesion mediated by integrin	48	10	0.0318857	0.129761	Adam9,Jam3,Cd24a,Crk,Nexmif,Ptpn11,Ift74,Wnk1,Ccl21a,P2ry12
GO:0042073	intraciliary transport	48	10	0.0318857	0.129761	Ttc30b,Lca5,Rpgr,Dync2i1,Ift74,Cilk1,Ift81,Ssx2ip,Dync2i2,Wdr35
GO:0043949	regulation of cAMP-mediated signaling	48	10	0.0318857	0.129761	Chga,Crhr1,Ece1,Mgrn1,Pde2a,Pex5l,Rnf157,Ucn,Rapgef2,Ube2b
GO:0051972	regulation of telomerase activity	48	10	0.0318857	0.129761	Cct2,Dkc1,Hnrnpa2b1,Hsp90ab1,Nek2,Myc,Hmbox1,Mapkapk5,Pkib,Src
GO:1903018	regulation of glycoprotein metabolic process	48	10	0.0318857	0.129761	Chp1,Insr,Pomt2,Il33,Ago2,Ccl21a,Pxylp1,Ramp1,Tcf7l2,Tm9sf2
GO:0000098	sulfur amino acid catabolic process	7	3	0.0323175	0.129761	Blmh,Cdo1,Mtrr
GO:0001955	blood vessel maturation	7	3	0.0323175	0.129761	Mmp2,S1pr1,Reck
GO:0006102	isocitrate metabolic process	7	3	0.0323175	0.129761	Idh1,Idh3g,Idh3b
GO:0006361	transcription initiation at RNA polymerase I promoter	7	3	0.0323175	0.129761	Cavin1,Rrn3,Ubtf
GO:0006531	aspartate metabolic process	7	3	0.0323175	0.129761	Got1,Adss,Ddo
GO:0010793	regulation of mRNA export from nucleus	7	3	0.0323175	0.129761	Thoc2,Akap8l,Supt6
GO:0010886	positive regulation of cholesterol storage	7	3	0.0323175	0.129761	Ehd1,Scarb1,Srebf2
GO:0014744	positive regulation of muscle adaptation	7	3	0.0323175	0.129761	Ppp3ca,Foxo3,Mtor
GO:0021814	cell motility involved in cerebral cortex radial glia guided migration	7	3	0.0323175	0.129761	P2ry12,Srgap2,Sun2
GO:0032364	oxygen homeostasis	7	3	0.0323175	0.129761	Hif1a,Sod2,Wnt7b
GO:0032776	DNA methylation on cytosine	7	3	0.0323175	0.129761	Dnmt3a,Ehmt2,Smarca4
GO:0033615	mitochondrial proton-transporting ATP synthase complex assembly	7	3	0.0323175	0.129761	Atp23,Atpaf1,Tmem242
GO:0033762	response to glucagon	7	3	0.0323175	0.129761	Adcy8,Cry1,Cdo1
GO:0033869	nucleoside bisphosphate catabolic process	7	3	0.0323175	0.129761	Mlycd,Nudt19,Fitm2
GO:0034031	ribonucleoside bisphosphate catabolic process	7	3	0.0323175	0.129761	Mlycd,Nudt19,Fitm2
GO:0034034	purine nucleoside bisphosphate catabolic process	7	3	0.0323175	0.129761	Mlycd,Nudt19,Fitm2
GO:0034137	positive regulation of toll-like receptor 2 signaling pathway	7	3	0.0323175	0.129761	Hmgb1,Mfhas1,Pja2
GO:0034616	response to laminar fluid shear stress	7	3	0.0323175	0.129761	Xbp1,Nfe2l2,Klf2
GO:0035735	intraciliary transport involved in cilium assembly	7	3	0.0323175	0.129761	Ift74,Ift81,Ssx2ip
GO:0036089	cleavage furrow formation	7	3	0.0323175	0.129761	Rhoa,Spire2,Spire1
GO:0038107	nodal signaling pathway involved in determination of left/right asymmetry	7	3	0.0323175	0.129761	Megf8,Dand5,Smad2
GO:0043461	proton-transporting ATP synthase complex assembly	7	3	0.0323175	0.129761	Atp23,Atpaf1,Tmem242
GO:0044528	regulation of mitochondrial mRNA stability	7	3	0.0323175	0.129761	Fastkd1,Pde12,Fastkd5
GO:0045634	regulation of melanocyte differentiation	7	3	0.0323175	0.129761	Adamts20,Kitl,Gnaq
GO:0048842	positive regulation of axon extension involved in axon guidance	7	3	0.0323175	0.129761	Megf8,Vegfa,Dscam
GO:0051030	snRNA transport	7	3	0.0323175	0.129761	Phax,Snupn,Ran
GO:0052651	monoacylglycerol catabolic process	7	3	0.0323175	0.129761	Abhd12,Abhd16a,Faah
GO:0060050	positive regulation of protein glycosylation	7	3	0.0323175	0.129761	Chp1,Pomt2,Ramp1
GO:0060978	angiogenesis involved in coronary vascular morphogenesis	7	3	0.0323175	0.129761	Vegfa,Ace,Pdgfrb
GO:0061072	iris morphogenesis	7	3	0.0323175	0.129761	Hif1a,Hipk2,Vhl
GO:0061668	mitochondrial ribosome assembly	7	3	0.0323175	0.129761	Dhx30,Mpv17l2,Mrps2
GO:0070318	positive regulation of G0 to G1 transition	7	3	0.0323175	0.129761	Rrm2b,Ccn2,Med1
GO:0071971	extracellular exosome assembly	7	3	0.0323175	0.129761	Stam,Pdcd6ip,Sdc4
GO:0086023	adenylate cyclase-activating adrenergic receptor signaling pathway involved in heart process	7	3	0.0323175	0.129761	Chga,Gnai2,Atp2b4
GO:0086028	bundle of His cell to Purkinje myocyte signaling	7	3	0.0323175	0.129761	Cacna2d1,Trpm4,Rangrf
GO:0086043	bundle of His cell action potential	7	3	0.0323175	0.129761	Cacna2d1,Trpm4,Rangrf
GO:0090069	regulation of ribosome biogenesis	7	3	0.0323175	0.129761	Malsu1,Pten,Gpatch4
GO:0090261	positive regulation of inclusion body assembly	7	3	0.0323175	0.129761	Clu,Psmc5,Apoe
GO:0090370	negative regulation of cholesterol efflux	7	3	0.0323175	0.129761	Egf,Apoe,Srebf2
GO:0098880	maintenance of postsynaptic specialization structure	7	3	0.0323175	0.129761	Arf6,Syngap1,Ophn1
GO:0098943	neurotransmitter receptor transport, postsynaptic endosome to lysosome	7	3	0.0323175	0.129761	Cacng2,Cacng7,Cacng5
GO:0120180	cell-substrate junction disassembly	7	3	0.0323175	0.129761	Arf6,Map4k4,Pik3r1
GO:0120181	focal adhesion disassembly	7	3	0.0323175	0.129761	Arf6,Map4k4,Pik3r1
GO:1900164	nodal signaling pathway involved in determination of lateral mesoderm left/right asymmetry	7	3	0.0323175	0.129761	Megf8,Dand5,Smad2
GO:1903525	regulation of membrane tubulation	7	3	0.0323175	0.129761	Dnm2,Asap1,Plekhm2
GO:1990048	anterograde neuronal dense core vesicle transport	7	3	0.0323175	0.129761	Kif1a,Map2,Sybu
GO:2000812	regulation of barbed-end actin filament capping	7	3	0.0323175	0.129761	Arpc2,Mphosph8,Carmil1
GO:0006282	regulation of DNA repair	164	26	0.0325581	0.129761	Axin2,Fmn2,Hmgb1,Ing3,Morf4l2,Npas2,Spire2,Terf2ip,Ubqln4,Ubr5,Usp1,Wrnip1,Fh1,Ino80c,Klhl15,Mms19,Mrnip,Ube2n,Babam2,Fbh1,Actr8,Epc2,Ino80b,Khdc3,Mrgbp,Spire1
GO:0090559	regulation of membrane permeability	97	17	0.0325955	0.129761	Alkbh7,Camk2a,Gclc,Gsk3a,Jam3,Mpv17l,Mtch2,Mul1,Slc25a5,Atpif1,Slc25a4,Pdcd6ip,Atf2,Bloc1s2,Cnp,Mtor,Stpg1
GO:0006873	cellular ion homeostasis	716	94	0.0327597	0.129761	Adcy8,Calm3,Ccdc47,Cckbr,Ccl28,Chga,Chp1,Coro1a,Crhr1,Cul5,Cx3cl1,Ednrb,Gja1,Got1,Grin2a,Grin2b,Hif1a,Hmgb1,Immt,Micu3,Mon1a,Myo5a,Nr3c2,Ntsr1,Pik3cb,Pkd2,Ryr1,S1pr1,Slc11a2,Slc1a3,Slc24a2,Slc25a23,Slc30a4,Slc30a7,Smad4,Sv2a,Thy1,Trpc4,Apoe,Bcap31,Mt2,Adra1a,Ap3b1,Atp2b4,Atp2c1,Cacna1i,Cacna2d1,Cd24a,Clic4,Cln3,Diaph1,Drd1,Herpud1,Mcu,Nmb,Npff,Sgk1,Slc24a4,Slc8a2,Stoml2,Atp13a5,Atp6v0a2,Cln6,Ero1a,Myc,Slc26a6,Trpm4,Ackr3,Adra1d,Atp1b3,Atp6v0d1,C1qtnf1,Cacna1a,Cacna1c,Calb1,Calb2,Ccl21a,F2r,Grin2c,Grina,Grm1,Hexb,Kcnh1,Maip1,Slc12a5,Slc9a7,Smpd3,Stc1,Tmem165,Tmem38a,Trf,Trpc1,Trpc5,Vps33a
GO:0006891	intra-Golgi vesicle-mediated transport	29	7	0.0328689	0.129761	Cog6,Cog8,Copa,Copz1,Rab6b,Gabarapl2,Cux1
GO:0008053	mitochondrial fusion	29	7	0.0328689	0.129761	Afg3l1,Mtch2,Mul1,Stoml2,Vat1,Adck1,Dnm1l
GO:0019068	virion assembly	29	7	0.0328689	0.129761	Chmp7,Rab43,Apoe,Lrsam1,Vps4a,Pdcd6ip,Spcs1
GO:0022010	central nervous system myelination	29	7	0.0328689	0.129761	Clu,Cntn2,Hes5,Kcnj10,Pten,Cntnap2,Id4
GO:0032291	axon ensheathment in central nervous system	29	7	0.0328689	0.129761	Clu,Cntn2,Hes5,Kcnj10,Pten,Cntnap2,Id4
GO:0033119	negative regulation of RNA splicing	29	7	0.0328689	0.129761	Hnrnpa2b1,Hnrnpl,Rps26,Srsf4,Srsf6,Dyrk1a,Rbm42
GO:0048521	negative regulation of behavior	29	7	0.0328689	0.129761	Crhr1,Insr,Cck,Drd1,Ucn,Arrdc3,Dbn1
GO:0009065	glutamine family amino acid catabolic process	23	6	0.0329771	0.129761	Aldh4a1,Ddah1,Got1,Atp2b4,Ddah2,Gls
GO:0010818	T cell chemotaxis	23	6	0.0329771	0.129761	Plec,Adam10,Wnk1,Ccl21a,Ccl27a,Stk39
GO:0015012	heparan sulfate proteoglycan biosynthetic process	23	6	0.0329771	0.129761	Ext2,Ugdh,Pxylp1,Tcf7l2,Tm9sf2,Xylt1
GO:0032968	positive regulation of transcription elongation by RNA polymerase II	23	6	0.0329771	0.129761	Ccnk,Cdk12,Ell2,Cbx7,Cdk13,Supt6
GO:0036119	response to platelet-derived growth factor	23	6	0.0329771	0.129761	Arpc2,Coro1b,Fer,Rasa1,Pdgfb,Src
GO:0043968	histone H2A acetylation	23	6	0.0329771	0.129761	Ing3,Morf4l2,Msl3,Epc2,Mrgbp,Naa40
GO:0046174	polyol catabolic process	23	6	0.0329771	0.129761	Ntsr1,Synj1,Inpp5j,Tkfc,Pten,Bpnt2
GO:0099170	postsynaptic modulation of chemical synaptic transmission	23	6	0.0329771	0.129761	Csnk2b,Ppp3ca,Drd1,Vhl,Eif4a3,Ppp3r1
GO:1901017	negative regulation of potassium ion transmembrane transporter activity	23	6	0.0329771	0.129761	Nedd4l,Snx27,Fxyd2,Kcnab1,Pten,Stk39
GO:1901623	regulation of lymphocyte chemotaxis	23	6	0.0329771	0.129761	Cxcl14,Adam10,Wnk1,Ccl21a,Ccl27a,Stk39
GO:1903428	positive regulation of reactive oxygen species biosynthetic process	23	6	0.0329771	0.129761	Adgrb1,Slc5a3,Sod2,Foxo3,Hdac4,Ogt
GO:1904666	regulation of ubiquitin protein ligase activity	23	6	0.0329771	0.129761	Bag2,Bsn,Rpl11,Pten,Dnm1l,Epm2a
GO:0000018	regulation of DNA recombination	134	22	0.0330283	0.129761	Ing3,Morf4l2,Msh3,Terf2ip,Ubqln4,Zranb3,Exosc3,H1f0,H1f1,H1f3,Klhl15,Mms19,Mrnip,Fbh1,Slc15a4,Terf2,Epc2,Khdc3,Mrgbp,Pms2,Supt6,Ube2b
GO:0001966	thigmotaxis	3	2	0.0330506	0.129761	Id2,Nlgn2
GO:0001983	baroreceptor response to increased systemic arterial blood pressure	3	2	0.0330506	0.129761	Adra1a,Adra1d
GO:0001994	norepinephrine-epinephrine vasoconstriction involved in regulation of systemic arterial blood pressure	3	2	0.0330506	0.129761	Adra1a,Adra1d
GO:0002121	inter-male aggressive behavior	3	2	0.0330506	0.129761	Gcnt4,Kirrel3
GO:0003127	detection of nodal flow	3	2	0.0330506	0.129761	Pkd2,Tmem107
GO:0003347	epicardial cell to mesenchymal cell transition	3	2	0.0330506	0.129761	Gja1,Tgfbr3
GO:0003420	regulation of growth plate cartilage chondrocyte proliferation	3	2	0.0330506	0.129761	Por,Carm1
GO:0006106	fumarate metabolic process	3	2	0.0330506	0.129761	Got1,Fh1
GO:0006170	dAMP biosynthetic process	3	2	0.0330506	0.129761	Adk,Dguok
GO:0006211	5-methylcytosine catabolic process	3	2	0.0330506	0.129761	Tet1,Tet3
GO:0006533	aspartate catabolic process	3	2	0.0330506	0.129761	Got1,Ddo
GO:0006546	glycine catabolic process	3	2	0.0330506	0.129761	Gldc,Gcsh
GO:0006990	positive regulation of transcription from RNA polymerase II promoter involved in unfolded protein response	3	2	0.0330506	0.129761	Xbp1,Creb3
GO:0007529	establishment of synaptic specificity at neuromuscular junction	3	2	0.0330506	0.129761	Gphn,F2r
GO:0009171	purine deoxyribonucleoside monophosphate biosynthetic process	3	2	0.0330506	0.129761	Adk,Dguok
GO:0009726	detection of endogenous stimulus	3	2	0.0330506	0.129761	Pkd2,Tmem107
GO:0010424	DNA methylation on cytosine within a CG sequence	3	2	0.0330506	0.129761	Ehmt2,Smarca4
GO:0010643	cell communication by chemical coupling	3	2	0.0330506	0.129761	Gja1,Dbn1
GO:0010868	negative regulation of triglyceride biosynthetic process	3	2	0.0330506	0.129761	Lpin1,Sik1
GO:0010909	positive regulation of heparan sulfate proteoglycan biosynthetic process	3	2	0.0330506	0.129761	Pxylp1,Tcf7l2
GO:0015819	lysine transport	3	2	0.0330506	0.129761	Slc66a1,Slc7a1
GO:0016094	polyprenol biosynthetic process	3	2	0.0330506	0.129761	Nus1,Srd5a3
GO:0016332	establishment or maintenance of polarity of embryonic epithelium	3	2	0.0330506	0.129761	Pals1,Wnt7b
GO:0016344	meiotic chromosome movement towards spindle pole	3	2	0.0330506	0.129761	Actr3,Fmn2
GO:0019045	latent virus replication	3	2	0.0330506	0.129761	Nucks1,Creb3
GO:0019046	release from viral latency	3	2	0.0330506	0.129761	Nucks1,Creb3
GO:0019464	glycine decarboxylation via glycine cleavage system	3	2	0.0330506	0.129761	Gldc,Gcsh
GO:0019857	5-methylcytosine metabolic process	3	2	0.0330506	0.129761	Tet1,Tet3
GO:0021564	vagus nerve development	3	2	0.0330506	0.129761	Nav2,Plxna4
GO:0021682	nerve maturation	3	2	0.0330506	0.129761	Dag1,Slc24a4
GO:0031104	dendrite regeneration	3	2	0.0330506	0.129761	Matn2,Ptn
GO:0031291	Ran protein signal transduction	3	2	0.0330506	0.129761	Gpsm2,Rangrf
GO:0032185	septin cytoskeleton organization	3	2	0.0330506	0.129761	Rtkn,Lrch3
GO:0033058	directional locomotion	3	2	0.0330506	0.129761	Grin2a,Grin2c
GO:0034439	lipoprotein lipid oxidation	3	2	0.0330506	0.129761	Apod,Samd1
GO:0035262	gonad morphogenesis	3	2	0.0330506	0.129761	Smad4,Lhx9
GO:0035793	positive regulation of metanephric mesenchymal cell migration by platelet-derived growth factor receptor-beta signaling pathway	3	2	0.0330506	0.129761	Pdgfb,Pdgfrb
GO:0038028	insulin receptor signaling pathway via phosphatidylinositol 3-kinase	3	2	0.0330506	0.129761	Fer,Igf2
GO:0038086	VEGF-activated platelet-derived growth factor receptor signaling pathway	3	2	0.0330506	0.129761	Vegfa,Pdgfrb
GO:0038091	positive regulation of cell proliferation by VEGF-activated platelet derived growth factor receptor signaling pathway	3	2	0.0330506	0.129761	Vegfa,Pdgfrb
GO:0038116	chemokine (C-C motif) ligand 21 signaling pathway	3	2	0.0330506	0.129761	Wnk1,Ccl21a
GO:0042160	lipoprotein modification	3	2	0.0330506	0.129761	Apod,Samd1
GO:0042161	lipoprotein oxidation	3	2	0.0330506	0.129761	Apod,Samd1
GO:0042779	tRNA 3'-trailer cleavage	3	2	0.0330506	0.129761	Elac2,Polr3k
GO:0042942	D-serine transport	3	2	0.0330506	0.129761	Slc7a10,Sfxn1
GO:0043418	homocysteine catabolic process	3	2	0.0330506	0.129761	Blmh,Mtrr
GO:0045168	cell-cell signaling involved in cell fate commitment	3	2	0.0330506	0.129761	Hes1,Tm2d3
GO:0046331	lateral inhibition	3	2	0.0330506	0.129761	Hes1,Tm2d3
GO:0046960	sensitization	3	2	0.0330506	0.129761	Grin2b,Drd1
GO:0048239	negative regulation of DNA recombination at telomere	3	2	0.0330506	0.129761	Terf2ip,Terf2
GO:0050689	negative regulation of defense response to virus by host	3	2	0.0330506	0.129761	Irf3,Mul1
GO:0060212	negative regulation of nuclear-transcribed mRNA poly(A) tail shortening	3	2	0.0330506	0.129761	Tob1,Tent4b
GO:0061740	protein targeting to lysosome involved in chaperone-mediated autophagy	3	2	0.0330506	0.129761	Clu,Lamp2
GO:0071332	cellular response to fructose stimulus	3	2	0.0330506	0.129761	Xbp1,Slc26a6
GO:0071464	cellular response to hydrostatic pressure	3	2	0.0330506	0.129761	Pkd2,Plec
GO:0071486	cellular response to high light intensity	3	2	0.0330506	0.129761	Slc24a2,Slc24a4
GO:0072356	chromosome passenger complex localization to kinetochore	3	2	0.0330506	0.129761	Rcc2,H3f3a
GO:0072695	regulation of DNA recombination at telomere	3	2	0.0330506	0.129761	Terf2ip,Terf2
GO:0072740	cellular response to anisomycin	3	2	0.0330506	0.129761	Jun,Atf2
GO:0086048	membrane depolarization during bundle of His cell action potential	3	2	0.0330506	0.129761	Cacna2d1,Trpm4
GO:0090234	regulation of kinetochore assembly	3	2	0.0330506	0.129761	Trappc12,Rnf4
GO:0097195	pilomotor reflex	3	2	0.0330506	0.129761	Adra1a,Npnt
GO:0098912	membrane depolarization during atrial cardiac muscle cell action potential	3	2	0.0330506	0.129761	Cacnb2,Cacna1c
GO:0098989	NMDA selective glutamate receptor signaling pathway	3	2	0.0330506	0.129761	Camk2a,Grin2b
GO:0099152	regulation of neurotransmitter receptor transport, endosome to postsynaptic membrane	3	2	0.0330506	0.129761	Tamalin,Arhgap44
GO:0101030	tRNA-guanine transglycosylation	3	2	0.0330506	0.129761	2210016F16Rik,Qtrt1
GO:0106381	purine deoxyribonucleotide salvage	3	2	0.0330506	0.129761	Adk,Dguok
GO:0106383	dAMP salvage	3	2	0.0330506	0.129761	Adk,Dguok
GO:0110077	vesicle-mediated intercellular transport	3	2	0.0330506	0.129761	Arc,Peg10
GO:0140199	negative regulation of adenylate cyclase-activating adrenergic receptor signaling pathway involved in heart process	3	2	0.0330506	0.129761	Gnai2,Atp2b4
GO:0140285	endosome fission	3	2	0.0330506	0.129761	Washc5,Tmcc1
GO:1900238	regulation of metanephric mesenchymal cell migration by platelet-derived growth factor receptor-beta signaling pathway	3	2	0.0330506	0.129761	Pdgfb,Pdgfrb
GO:1901407	regulation of phosphorylation of RNA polymerase II C-terminal domain	3	2	0.0330506	0.129761	Ccnk,Ppil4
GO:1901475	pyruvate transmembrane transport	3	2	0.0330506	0.129761	Slc16a7,Mpc2
GO:1902488	cholangiocyte apoptotic process	3	2	0.0330506	0.129761	Igf1r,Mtor
GO:1902659	regulation of glucose mediated signaling pathway	3	2	0.0330506	0.129761	Smarca4,Smarcb1
GO:1902661	positive regulation of glucose mediated signaling pathway	3	2	0.0330506	0.129761	Smarca4,Smarcb1
GO:1902856	negative regulation of non-motile cilium assembly	3	2	0.0330506	0.129761	Dnm2,Map4
GO:1902960	negative regulation of aspartic-type endopeptidase activity involved in amyloid precursor protein catabolic process	3	2	0.0330506	0.129761	Tmed10,Sorl1
GO:1903677	regulation of cap-independent translational initiation	3	2	0.0330506	0.129761	Nck1,Ythdf2
GO:1903679	positive regulation of cap-independent translational initiation	3	2	0.0330506	0.129761	Nck1,Ythdf2
GO:1903742	regulation of anterograde synaptic vesicle transport	3	2	0.0330506	0.129761	Map2,Cnih2
GO:1903995	regulation of non-membrane spanning protein tyrosine kinase activity	3	2	0.0330506	0.129761	Dusp22,Adra1a
GO:1904192	regulation of cholangiocyte apoptotic process	3	2	0.0330506	0.129761	Igf1r,Mtor
GO:1904193	negative regulation of cholangiocyte apoptotic process	3	2	0.0330506	0.129761	Igf1r,Mtor
GO:1904235	regulation of substrate-dependent cell migration, cell attachment to substrate	3	2	0.0330506	0.129761	Stk4,Fbln1
GO:1904237	positive regulation of substrate-dependent cell migration, cell attachment to substrate	3	2	0.0330506	0.129761	Stk4,Fbln1
GO:1904273	L-alanine import across plasma membrane	3	2	0.0330506	0.129761	Slc7a8,Slc3a2
GO:1904690	positive regulation of cytoplasmic translational initiation	3	2	0.0330506	0.129761	Nck1,Ythdf2
GO:1905246	negative regulation of aspartic-type peptidase activity	3	2	0.0330506	0.129761	Tmed10,Sorl1
GO:1905457	negative regulation of lymphoid progenitor cell differentiation	3	2	0.0330506	0.129761	Hes5,Hes1
GO:1990428	miRNA transport	3	2	0.0330506	0.129761	Hnrnpa2b1,Ybx1
GO:2000182	regulation of progesterone biosynthetic process	3	2	0.0330506	0.129761	Egr1,Ppargc1a
GO:2000282	regulation of cellular amino acid biosynthetic process	3	2	0.0330506	0.129761	Atp2b4,Cln3
GO:2000591	positive regulation of metanephric mesenchymal cell migration	3	2	0.0330506	0.129761	Pdgfb,Pdgfrb
GO:2000721	positive regulation of transcription from RNA polymerase II promoter involved in smooth muscle cell differentiation	3	2	0.0330506	0.129761	Itga8,Npnt
GO:2000974	negative regulation of pro-B cell differentiation	3	2	0.0330506	0.129761	Hes5,Hes1
GO:2001271	negative regulation of cysteine-type endopeptidase activity involved in execution phase of apoptosis	3	2	0.0330506	0.129761	Pak2,Rnf34
GO:2001294	malonyl-CoA catabolic process	3	2	0.0330506	0.129761	Mlycd,Nudt19
GO:0010823	negative regulation of mitochondrion organization	55	11	0.0331351	0.129992	Gclc,Mpv17l,Mul1,Slc25a5,Slc25a4,Vat1,Adck1,Triap1,Arrb2,Dnm1l,Ppargc1a
GO:0051205	protein insertion into membrane	55	11	0.0331351	0.129992	Caml,Ccdc47,Tram1l1,Trmt10b,Timm22,Emc3,Get1,Get4,Hspa4,Maip1,Wdr83os
GO:0008593	regulation of Notch signaling pathway	90	16	0.033223	0.130235	Epn2,Gas2,Hes5,Hey1,Kctd10,Sox2,Adam10,Cd46,Dtx1,Hes1,Reck,Nrarp,Robo2,Slc35c1,Slc35c2,Src
GO:0019915	lipid storage	90	16	0.033223	0.130235	Alkbh7,Cry1,Cry2,Osbpl8,Stard4,Zfyve1,Apoe,Ehd1,Gba,Fitm2,Abcg1,Cds1,Hexb,Ldah,Scarb1,Srebf2
GO:1901617	organic hydroxy compound biosynthetic process	234	35	0.0332714	0.130359	Asah1,Ebp,Ephx1,Erg28,Got1,Hsd17b7,Insig2,Insm1,Ip6k2,Itpka,Myo5a,Nsdhl,Ntsr1,Stard4,Apoe,Cyp2d22,Gba,Nr1d1,Nus1,Por,Prkaa2,Sec14l2,Srd5a3,Scp2,Cyp51,Abcg1,Cyb5r3,Hmgcr,Isyna1,Kl,Pmvk,Qdpr,Rapgef2,Srebf2,Trpc1
GO:0098771	inorganic ion homeostasis	809	105	0.0332807	0.130359	Adcy8,Calm3,Ccdc47,Cckbr,Ccl28,Chga,Chp1,Coro1a,Crhr1,Cul5,Cx3cl1,Ednrb,Gja1,Gnai2,Got1,Grin2a,Grin2b,Hif1a,Hmgb1,Immt,Micu3,Mon1a,Mtss1,Myo5a,Nr3c2,Ntsr1,Pik3cb,Pkd2,Ryr1,S1pr1,Slc11a2,Slc1a3,Slc24a2,Slc25a23,Slc30a4,Slc30a7,Smad4,Sv2a,Thy1,Tmtc2,Trpc4,Apoe,Bcap31,Mt2,Adra1a,Ank1,Ap3b1,Atp2b4,Atp2c1,Cacna1i,Cacna2d1,Cd24a,Clic4,Cln3,Diaph1,Drd1,Ext2,Herpud1,Kcnj10,Mcu,Nmb,Npff,Sgk1,Slc24a4,Slc8a2,Stoml2,Sod2,Ace,Atp13a5,Atp6v0a2,Cln6,Ero1a,Myc,Slc12a4,Slc26a6,Trpm4,Ackr3,Adra1d,Atp1b3,Atp6v0d1,C1qtnf1,Cacna1a,Cacna1c,Calb1,Calb2,Ccl21a,F2r,Fam20a,Grin2c,Grina,Grm1,Hexb,Kcnh1,Kl,Maip1,Slc12a5,Slc9a7,Smpd3,Stc1,Tmem165,Tmem38a,Trf,Trpc1,Trpc5,Vps33a
GO:0055021	regulation of cardiac muscle tissue growth	83	15	0.033713	0.131925	Ctdp1,Gja1,Gsk3a,Nog,Rgs2,Jarid2,Mapk11,Pak1,Slc25a4,Tgfbr3,Pten,Cxadr,Hdac2,Mtor,Ncam1
GO:0007156	homophilic cell adhesion via plasma membrane adhesion molecules	112	19	0.03372	0.131925	Cdh11,Cdh12,Clstn3,Dchs1,Nrcam,Pik3cb,Sdk2,Cdh4,Esam,L1cam,Pcdh8,Dscaml1,Pcdh15,Cdh6,Dscam,Igsf11,Kirrel3,Pcdha9,Robo2
GO:0055017	cardiac muscle tissue growth	112	19	0.03372	0.131925	Ctdp1,Gja1,Gsk3a,Nog,Rgs2,S1pr1,Adra1a,Jarid2,Mapk11,Pak1,Pdlim5,Slc25a4,Smad1,Tgfbr3,Pten,Cxadr,Hdac2,Mtor,Ncam1
GO:0006584	catecholamine metabolic process	62	12	0.0338213	0.131949	Aoc2,Grin2a,Htr1a,Insm1,Maoa,Myo5a,Cyp2d22,Drd1,Pnkd,Vhl,Rtl4,Kl
GO:0009712	catechol-containing compound metabolic process	62	12	0.0338213	0.131949	Aoc2,Grin2a,Htr1a,Insm1,Maoa,Myo5a,Cyp2d22,Drd1,Pnkd,Vhl,Rtl4,Kl
GO:0010171	body morphogenesis	62	12	0.0338213	0.131949	Ankrd11,Dag1,Mmp2,Nipbl,Nog,Gatad2a,Ptpn11,Schip1,Tiparp,Arid5b,Stra6,Tcf7l2
GO:0042698	ovulation cycle	62	12	0.0338213	0.131949	Cckbr,Egr1,Gas2,Ptprn,Scaper,Igf1r,Schip1,Arrb2,Foxo3,Ptn,Src,Enpp2
GO:2001235	positive regulation of apoptotic signaling pathway	157	25	0.0339102	0.131949	Clu,Maged1,Mapk8,Mcl1,Mtch2,Pak2,Pdcd7,Rpl11,Septin4,Sfpq,Spop,Bcap31,G0s2,Nck1,Ripk3,Stk4,Becn1,Camk2b,Fbh1,Myc,Pten,Rad9a,Dnm1l,Siah1a,Traf7
GO:0006020	inositol metabolic process	12	4	0.0340281	0.131949	Itpk1,Itpka,Slc5a3,Isyna1
GO:0006490	oligosaccharide-lipid intermediate biosynthetic process	12	4	0.0340281	0.131949	Alg11,Nus1,Srd5a3,Rft1
GO:0006686	sphingomyelin biosynthetic process	12	4	0.0340281	0.131949	Ormdl3,Osbp,Samd8,Sgms1
GO:0007183	SMAD protein complex assembly	12	4	0.0340281	0.131949	Ldlrad4,Smad4,Smad1,Smad2
GO:0009642	response to light intensity	12	4	0.0340281	0.131949	Slc24a2,Slc24a4,Rgs9,Cntnap2
GO:0021561	facial nerve development	12	4	0.0340281	0.131949	Plxna4,Sema3f,Plxna3,Adarb1
GO:0021610	facial nerve morphogenesis	12	4	0.0340281	0.131949	Plxna4,Sema3f,Plxna3,Adarb1
GO:0042996	regulation of Golgi to plasma membrane protein transport	12	4	0.0340281	0.131949	Acsl3,Csk,Atp2c1,Cln3
GO:0070213	protein auto-ADP-ribosylation	12	4	0.0340281	0.131949	Parp11,Tiparp,Parp16,Parp8
GO:0070444	oligodendrocyte progenitor proliferation	12	4	0.0340281	0.131949	Nog,Ptprz1,Gjc2,Trf
GO:0070445	regulation of oligodendrocyte progenitor proliferation	12	4	0.0340281	0.131949	Nog,Ptprz1,Gjc2,Trf
GO:0090209	negative regulation of triglyceride metabolic process	12	4	0.0340281	0.131949	Lpin1,Sik1,Apoe,Sorl1
GO:0097201	negative regulation of transcription from RNA polymerase II promoter in response to stress	12	4	0.0340281	0.131949	Jun,Nck1,Impact,Nfe2l1
GO:0098908	regulation of neuronal action potential	12	4	0.0340281	0.131949	Rapgef4,Fgf12,Gba,Cntnap2
GO:0099519	dense core granule cytoskeletal transport	12	4	0.0340281	0.131949	Kif1a,Map2,Tanc2,Sybu
GO:0140289	protein mono-ADP-ribosylation	12	4	0.0340281	0.131949	Parp11,Tiparp,Parp16,Parp8
GO:1900102	negative regulation of endoplasmic reticulum unfolded protein response	12	4	0.0340281	0.131949	Atf6b,Pdia6,Xbp1,Nck1
GO:1902459	positive regulation of stem cell population maintenance	12	4	0.0340281	0.131949	Lbh,Zfp322a,Ncoa3,Tead1
GO:0033363	secretory granule organization	42	9	0.034486	0.133467	Ptprn,Serpine2,Ap3b1,Bloc1s3,Ccdc136,Osbp,Zfp385a,Lyst,Abcg1
GO:0038084	vascular endothelial growth factor signaling pathway	42	9	0.034486	0.133467	Cadm4,Pik3cb,Vegfa,Cd63,Nus1,Pdgfb,Vegfb,Gab1,Pdgfrb
GO:0040018	positive regulation of multicellular organism growth	42	9	0.034486	0.133467	Flt3,Gpam,Igf2,Nipbl,Mkks,Pex5,Bbs2,Pou3f2,Ppib
GO:0043001	Golgi to plasma membrane protein transport	42	9	0.034486	0.133467	Acsl3,Arfrp1,Csk,Atp2c1,Cln3,Prepl,Bbs2,Phaf1,Rab31
GO:1900181	negative regulation of protein localization to nucleus	42	9	0.034486	0.133467	Apod,Chp1,Dclk1,Dclk2,Maged1,Mfhas1,Rab23,Pkig,Ufm1
GO:0002831	regulation of response to biotic stimulus	371	52	0.0352544	0.136389	Banf1,Calm3,Cnot7,Cx3cl1,Dnaja3,Elmod2,Hexim1,Hmgb1,Igf2,Irf3,Lamp1,Lsm14a,Masp1,Mmp2,Mul1,Nod1,Nono,Pcbp2,Ppm1b,Pspc1,Pum1,Rasgrp1,Rnf26,Sash1,Sfpq,Ttll12,Apoe,Cd24a,Creb3,Crk,Lrsam1,Mndal,Nfkbil1,Ripk2,Sec14l1,Serpinb9,Tkfc,Tut4,Lgals9,Lyar,Nfe2l2,Pten,Slc15a4,Atg12,Arrb2,Cdc37,Med1,Polr3c,Raet1e,Trafd1,Usp29,Ythdf2
GO:0032091	negative regulation of protein binding	98	17	0.0355736	0.137571	Bag2,Map2,Mapk8,Nog,Styx,Ckmt1,Sorl1,Ttbk2,Ace,Carm1,Myc,Pdgfb,Adam15,Arrb2,Dnajb2,Itga4,Rgma
GO:0090068	positive regulation of cell cycle process	267	39	0.0358644	0.138642	Anapc4,Cul3,Egf,Gpsm2,Igf2,Insr,Nsfl1c,Paf1,Rhoa,Rrm2b,Sfpq,Anapc7,Ccnd3,Igf1r,Phb2,Rcc2,Smc2,Smc4,Spast,Stox1,Becn1,Camk2b,Pdgfb,Anp32b,Ccn2,Cdc27,Cenpv,Dbf4,Fen1,Macroh2a1,Med1,Nup62,Pdgfrb,Ppp1r10,Ppp1r35,Rad21,Smc5,Smpd3,Ube2b
GO:0060485	mesenchyme development	299	43	0.036067	0.139371	Axin2,Dag1,Dchs1,Ddx5,Ednrb,Gja1,Hey1,Hif1a,Ldlrad4,Megf8,Nog,Otud5,Pdcd4,Sema3f,Sema4d,Smad4,Tiam1,Vegfa,Hes1,Kitl,Mcrip1,Sema6b,Spred2,Tgfbr3,Zfp703,Dand5,Myc,Pten,Adam15,Fam172a,Frzb,Hdac2,Itga4,Mtor,Nrtn,Ppp3r1,Robo2,Sema3c,Sema6d,Smad2,Tcf7l2,Tead1,Wnt7b
GO:0010677	negative regulation of cellular carbohydrate metabolic process	49	10	0.0362833	0.139992	Cry1,Midn,Mtch2,Sik1,Soga1,Fam3c,Cbfa2t3,Gfpt1,Hdac4,Ppargc1a
GO:0019228	neuronal action potential	49	10	0.0362833	0.139992	Dcdc2a,Rapgef4,Scn3a,Cacna1i,Drd1,Fgf12,Gba,Scn2a,Cntnap2,Mtor
GO:0035196	miRNA processing	49	10	0.0362833	0.139992	Ddx5,Hnrnpa2b1,Ppp3ca,Pum1,Zc3h7a,Nr2f1,Tut4,Bcdin3d,Ago2,Ago4
GO:0045429	positive regulation of nitric oxide biosynthetic process	49	10	0.0362833	0.139992	Clu,Ddah1,Dnm2,Insr,Pkd2,Sod2,Ddah2,Klf2,Mtor,Smpd3
GO:0060420	regulation of heart growth	91	16	0.0363774	0.140301	Ctdp1,Dusp6,Gja1,Gsk3a,Nog,Rgs2,Jarid2,Mapk11,Pak1,Slc25a4,Tgfbr3,Pten,Cxadr,Hdac2,Mtor,Ncam1
GO:2000106	regulation of leukocyte apoptotic process	113	19	0.0365411	0.140878	Fnip1,Gpam,Hif1a,Pdcd7,Pik3cb,Zc3h8,Cd24a,Irs2,Kitl,Nfkbid,Ormdl3,Ripk3,Serpinb9,Vhl,Dock8,Myc,Pten,Ccl21a,Rapgef2
GO:0043409	negative regulation of MAPK cascade	189	29	0.0368398	0.141975	Cdc42se1,Csk,Dag1,Dusp1,Dusp5,Dusp6,Errfi1,Hsph1,Ndrg2,Per1,Pik3cb,Rgs2,Smad4,Xbp1,Apoe,Aida,Gba,Igf1r,Sorl1,Spred2,Ppef2,Pten,Qars,Fbln1,Hmgcr,Igbp1,Mapk8ip1,Nup62,Rnf149
GO:0014741	negative regulation of muscle hypertrophy	36	8	0.0369419	0.142205	Ctdp1,Errfi1,Gsk3a,Rgs2,Smad4,Atp2b4,Jarid2,Pak1
GO:0042168	heme metabolic process	36	8	0.0369419	0.142205	Hebp1,Slc11a2,Atpif1,Cpox,Uros,Cox15,Iba57,Tmem14c
GO:0051491	positive regulation of filopodium assembly	36	8	0.0369419	0.142205	Actr3,Arpc2,Rala,Rhoq,Ccl21a,Fscn1,Pik3r1,Tenm1
GO:0032272	negative regulation of protein polymerization	84	15	0.0370544	0.142529	Arpc2,Capza2,Cyrib,Kank3,Map2,Add3,Inpp5j,Mkks,Mphosph8,Sgk1,Evl,Carmil1,Dyrk1a,Eml2,Slit2
GO:1904589	regulation of protein import	84	15	0.0370544	0.142529	Apod,Chp1,Hnrnpm,Hsp90ab1,Rab23,Ubr5,Xbp1,Zpr1,Pkig,Epm2a,Nup62,Pik3r1,Ran,Rbm22,Ufm1
GO:0030324	lung development	236	35	0.0370716	0.142541	Asah1,Atxn1,Chil1,Dag1,Errfi1,Gpsm2,Hmgb1,Hsd11b1,Mgp,Nkiras2,Nog,Sox2,Srsf6,Vegfa,Ap3b1,Hes1,Phf14,Plod3,Rbbp9,Thra,Tmtc3,Ace,Ccn2,Cic,Cux1,Klf2,Mycn,Pdgfrb,Ppp3r1,Sec24b,Smad2,Smpd3,Sp1,Stra6,Wnt7b
GO:0009116	nucleoside metabolic process	56	11	0.0373169	0.143264	Aprt,Gda,Pcmt1,Prpsap2,Pycrl,Uprt,Adk,Enpp4,Mtap,Adal,Dguok
GO:0030834	regulation of actin filament depolymerization	56	11	0.0373169	0.143264	Arpc2,Capza2,Lima1,Pdxp,Add3,Cfl2,Mphosph8,Evl,Shroom2,Carmil1,Wdr1
GO:0048255	mRNA stabilization	56	11	0.0373169	0.143264	Axin2,Mettl16,Qk,Thrap3,Vegfa,Tent4b,Tent5a,Ybx1,Hnrnpa0,Mtor,Ybx2
GO:0072527	pyrimidine-containing compound metabolic process	56	11	0.0373169	0.143264	Pycrl,Tet1,Tet3,Uck1,Uck2,Uprt,Ctps2,Dtymk,Mtor,Nme3,Nme4
GO:0006029	proteoglycan metabolic process	77	14	0.0375582	0.144026	B3galt6,Cant1,Chpf,Col11a1,Dse,Spock3,Ext2,Ugdh,Bpnt2,Pxylp1,Slc35d1,Tcf7l2,Tm9sf2,Xylt1
GO:0060976	coronary vasculature development	77	14	0.0375582	0.144026	Dnm2,Megf8,Plxnd1,Smarca4,Snx17,Vegfa,Cntrl,Pde2a,Tgfbr3,Ace,Pdgfb,Vegfb,Pdgfrb,Sec24b
GO:1901657	glycosyl compound metabolic process	77	14	0.0375582	0.144026	Aprt,Gda,Lcmt2,Pcmt1,Prpsap2,Pycrl,Gba,Uprt,Adk,Enpp4,Mtap,Adal,Dguok,Fuca1
GO:0006352	DNA-templated transcription initiation	106	18	0.0376693	0.144396	Gtf2a2,Gtf2b,Hmgb1,Jun,Smarca5,Taf5,Cavin1,Dhx36,Snapc5,Thra,Myc,Taf3,Med1,Rrn3,Taf4,Tfb1m,Ubtf,Zfp451
GO:0051147	regulation of muscle cell differentiation	151	24	0.0377883	0.144798	Ctdp1,Efnb2,Gsk3a,Hdac9,Id2,Igf2,Olfm2,Pdcd4,Rgs2,Sik1,Smad4,Xbp1,Zeb1,Pak1,Slc25a4,Smad1,Thra,Ybx1,Sod2,Pdgfb,Arrb2,Hdac4,Mtor,Supt6
GO:0006413	translational initiation	121	20	0.0382009	0.146211	Eif2b1,Eif3k,Paip2b,Abce1,Dhx29,Eif1ad,Eif2b5,Eif2s1,Habp4,Nck1,Rara,Eif3m,Ago2,Eif2s2,Eif3f,Eif3i,Eif4a1,Eif4e2,Impact,Ythdf2
GO:0015749	monosaccharide transmembrane transport	121	20	0.0382009	0.146211	Capn10,Gsk3a,Insr,Osbpl8,Rtn2,Slc1a2,Fabp5,Drd1,Irs2,Pid1,Ptpn11,Rasa1,Rhoq,Slc27a4,Ace,Myc,Nfe2l2,Repin1,Rnasel,Slc45a1
GO:0090100	positive regulation of transmembrane receptor protein serine/threonine kinase signaling pathway	121	20	0.0382009	0.146211	Acvr2a,Csnk2b,Fbxl15,Got1,Hes5,Hipk2,Hsp90ab1,Inha,Itga8,Smad4,Hes1,Tgfbr3,Lgals9,Twsg1,Gdf11,Ing2,Npnt,Smad2,Snw1,Ube2o
GO:0061458	reproductive system development	488	66	0.0387415	0.148178	Acvr2a,Arid4b,Gas2,Gja1,Hey1,Hif1a,Hsp90ab1,Igf2,Inha,Insr,Jmjd1c,Junb,Mmp2,Nipbl,Nog,Nsdhl,Pkd2,Ptprn,Scaper,Serpine2,Smad4,Sox2,Vegfa,Asb1,Atn1,Ccdc134,Eif2b5,Hes1,Igf1r,Kitl,Ndufs6,Ptpn11,Rara,Rhobtb3,Schip1,Stk4,Tiparp,Kdm5b,Pdgfb,Pten,Adgrg1,Ago4,Arid5b,Arnt,Arrb2,Eif2s2,Erf,Fem1b,Foxo3,Gab1,Id4,Ing2,Itga4,Lhx9,Med1,Ncoa3,Patz1,Peg10,Ptn,Sp1,Src,Stra6,Taf4,Tcf7l2,Tppp3,Wnt7b
GO:0009408	response to heat	99	17	0.0387456	0.148178	Dnaja3,Eif2b1,Gclc,Hsp90ab1,Hspa1a,Mapk8,Dhx36,Eif2b5,Eif2s1,Chordc1,Cntnap2,Dnaja4,Hspa4,Mtor,Rasa3,Rbbp7,Xylt1
GO:0006929	substrate-dependent cell migration	30	7	0.0389701	0.148178	Fmnl1,Nck1,Stk4,Pdgfb,Fbln1,P2ry12,Slit2
GO:0010800	positive regulation of peptidyl-threonine phosphorylation	30	7	0.0389701	0.148178	Chil1,Egf,Gsk3a,Ripk2,Stox1,Prkag2,Trpc5
GO:0030149	sphingolipid catabolic process	30	7	0.0389701	0.148178	Asah1,Smpd4,Gba,Neu3,Hexb,Smpd3,Enpp2
GO:0032369	negative regulation of lipid transport	30	7	0.0389701	0.148178	Cry1,Cry2,Apoe,Irs2,Ptpn11,Igfbp3,Hbp1
GO:0045648	positive regulation of erythrocyte differentiation	30	7	0.0389701	0.148178	Acvr2a,Hif1a,Hspa1a,Id2,Smap1,Foxo3,Med1
GO:0071312	cellular response to alkaloid	30	7	0.0389701	0.148178	Adcy8,Crhbp,Ehmt2,Ryr1,Slc1a2,Slc1a3,Tmem38a
GO:0140058	neuron projection arborization	30	7	0.0389701	0.148178	Pak6,Cntnap2,Grip1,Myo9a,Ntng1,Phactr1,Ptn
GO:0009200	deoxyribonucleoside triphosphate metabolic process	18	5	0.039113	0.148178	Rrm2b,Adk,Nudt15,Dguok,Dtymk
GO:0009263	deoxyribonucleotide biosynthetic process	18	5	0.039113	0.148178	Rrm2b,Adk,Dguok,Dtymk,Nme3
GO:0009265	2'-deoxyribonucleotide biosynthetic process	18	5	0.039113	0.148178	Rrm2b,Adk,Dguok,Dtymk,Nme3
GO:0016074	sno(s)RNA metabolic process	18	5	0.039113	0.148178	Dkc1,Exosc3,Fbl,Tent4b,Exosc10
GO:0031145	anaphase-promoting complex-dependent catabolic process	18	5	0.039113	0.148178	Anapc4,Cul3,Anapc7,Cdc26,Cdc27
GO:0042308	negative regulation of protein import into nucleus	18	5	0.039113	0.148178	Apod,Chp1,Rab23,Pkig,Ufm1
GO:0045956	positive regulation of calcium ion-dependent exocytosis	18	5	0.039113	0.148178	Cadps,Doc2b,Kcnb1,Syt9,Cacna1i
GO:0046385	deoxyribose phosphate biosynthetic process	18	5	0.039113	0.148178	Rrm2b,Adk,Dguok,Dtymk,Nme3
GO:0061430	bone trabecula morphogenesis	18	5	0.039113	0.148178	Mmp2,Sema4d,Vegfa,Ppargc1b,Thbs3
GO:0070102	interleukin-6-mediated signaling pathway	18	5	0.039113	0.148178	Fer,Smad4,Tut4,Gab1,Src
GO:0070200	establishment of protein localization to telomere	18	5	0.039113	0.148178	Cct2,Cct3,Cct5,Cct8,Dkc1
GO:0090205	positive regulation of cholesterol metabolic process	18	5	0.039113	0.148178	Por,Sec14l2,Scp2,Abcg1,Srebf2
GO:0099150	regulation of postsynaptic specialization assembly	18	5	0.039113	0.148178	Lrrc4b,Lrrtm2,Sipa1l1,Arhgef9,Lrrtm1
GO:1901160	primary amino compound metabolic process	18	5	0.039113	0.148178	Grin2a,Htr1a,Maoa,Cyp2d22,Chka
GO:1901881	positive regulation of protein depolymerization	18	5	0.039113	0.148178	Htr1a,Pdxp,Cfl2,Carmil1,Wdr1
GO:1902176	negative regulation of oxidative stress-induced intrinsic apoptotic signaling pathway	18	5	0.039113	0.148178	Hif1a,Hsph1,Nono,Sod2,Nfe2l2
GO:1902570	protein localization to nucleolus	18	5	0.039113	0.148178	Glul,Rrs1,Utp25,Nol8,Ran
GO:1904590	negative regulation of protein import	18	5	0.039113	0.148178	Apod,Chp1,Rab23,Pkig,Ufm1
GO:1901215	negative regulation of neuron death	261	38	0.0395419	0.149473	Chga,Coro1a,Crhr1,Cx3cl1,Gclc,Gclm,Hif1a,Hipk2,Hsp90ab1,Hsph1,Jun,Nono,Ntrk2,Ppp5c,Ptprz1,Rhoa,Syngap1,Vegfa,Zpr1,Apoe,Cln3,Gba,Sorl1,Ucn,Xrcc4,Lgmn,Sod2,Vegfb,Agap2,Arrb2,Btbd10,Cacna1a,F2r,Grm7,Hyou1,Pcdhgc4,Ppargc1a,Retreg1
GO:0006778	porphyrin-containing compound metabolic process	43	9	0.0395442	0.149473	Hebp1,Slc11a2,Atpif1,Ank1,Cpox,Uros,Cox15,Iba57,Tmem14c
GO:0034331	cell junction maintenance	43	9	0.0395442	0.149473	Arf6,Mtss1,Syngap1,Epb41l3,Ophn1,Shroom2,Adgrb3,Cntnap2,F2r
GO:0045880	positive regulation of smoothened signaling pathway	43	9	0.0395442	0.149473	Armc9,Dcdc2a,Cibar1,Prrx1,Scube1,Por,Tedc2,Gas1,Wnt9a
GO:0048873	homeostasis of number of cells within a tissue	43	9	0.0395442	0.149473	Akt3,Coro1a,Flt3,Vegfa,Fh1,Prdx5,Ptpn11,Vhl,F2r
GO:0086002	cardiac muscle cell action potential involved in contraction	43	9	0.0395442	0.149473	Cacnb2,Kcnn2,Cacna2d1,Nup155,Snta1,Trpm4,Cacna1c,Dsp,Scn3b
GO:0034219	carbohydrate transmembrane transport	129	21	0.0396758	0.149915	Capn10,Gsk3a,Insr,Osbpl8,Rtn2,Slc1a2,Fabp5,Drd1,Irs2,Pid1,Ptpn11,Rasa1,Rhoq,Slc27a4,Ace,Myc,Nfe2l2,Slc26a6,Repin1,Rnasel,Slc45a1
GO:1903035	negative regulation of response to wounding	92	16	0.0397434	0.150114	Anxa5,Gja1,Serpine2,Apoe,Cd24a,Crk,Tnr,Pdgfb,Pten,C1qtnf1,Cd9,Cers2,Hmgcr,Prkg1,Rgma,Xylt1
GO:0043010	camera-type eye development	374	52	0.0399775	0.150779	Abi2,Dcx,Ephb1,Gja1,Hes5,Hif1a,Hipk2,Hmgn1,Jun,Maf,Neurod1,Nphp1,Ntrk2,Pds5a,Pygo2,Rarb,Scaper,Sdk2,Smarca4,Sox2,Thy1,Ttll5,Vegfa,Zeb1,Ache,Clic4,Megf11,Pds5b,Rara,Rpgr,Slc25a25,Spred2,Vhl,Ccdc66,Pdgfb,Shroom2,Tmem231,Twsg1,Cacna1c,Calb1,Crybb2,Dscam,Gas1,Gdf11,Hdac2,Med1,Pdgfrb,Ptn,Sp1,Stra6,Ttc8,Zhx2
GO:0009190	cyclic nucleotide biosynthetic process	24	6	0.0400398	0.150779	Adcy3,Adcy8,Ampd2,Gucy2g,Adcy6,Adcy9
GO:0032515	negative regulation of phosphoprotein phosphatase activity	24	6	0.0400398	0.150779	Bod1l,Cry2,Gnai2,Bod1,Mgat5,Ppp4r4
GO:0048025	negative regulation of mRNA splicing, via spliceosome	24	6	0.0400398	0.150779	Hnrnpa2b1,Hnrnpl,Srsf4,Srsf6,Dyrk1a,Rbm42
GO:0051882	mitochondrial depolarization	24	6	0.0400398	0.150779	Gclc,Gclm,Got1,Atpif1,Cck,Src
GO:0052652	cyclic purine nucleotide metabolic process	24	6	0.0400398	0.150779	Adcy3,Adcy8,Ampd2,Gucy2g,Adcy6,Adcy9
GO:0097150	neuronal stem cell population maintenance	24	6	0.0400398	0.150779	Hes5,Mapk8,Prrx1,Sox2,Hes1,Foxo3
GO:0140112	extracellular vesicle biogenesis	24	6	0.0400398	0.150779	Cops5,Stam,Vps4a,Pdcd6ip,Sdc4,Smpd3
GO:0052548	regulation of endopeptidase activity	358	50	0.0404179	0.152146	Aph1b,Arl6ip5,Dnaja3,Fnip1,Gramd4,Grin2b,Hmgb1,Mrtfa,Mtch2,Mul1,Nod1,Pak2,Rhoa,Rnf34,Rps6ka1,Serpine2,Slc11a2,Sox2,Spock3,Tmed10,Vegfa,Bcap31,Cck,Cdkn2d,Cycs,Herpud1,Mbp,Por,Reck,Ripk2,Rps6ka3,Serpinb9,Serpini1,Sorl1,Lgmn,Myc,Psma3,Triap1,Anp32b,Arl6ip1,Arrb2,Ccn2,Ctsd,F2r,Igbp1,Ppm1f,Serpina11,Src,Wdr35,Wnt9a
GO:0071456	cellular response to hypoxia	107	18	0.0408436	0.153691	Ddah1,Egr1,Fmn2,Hif1a,Pik3cb,Vegfa,Scn2a,Stox1,Vhl,Myc,Nfe2l2,Pten,Atf2,Cpeb1,Hyou1,Mtor,Npepps,Ogt
GO:0060419	heart growth	122	20	0.0411817	0.154906	Ctdp1,Dusp6,Gja1,Gsk3a,Nog,Rgs2,S1pr1,Adra1a,Jarid2,Mapk11,Pak1,Pdlim5,Slc25a4,Smad1,Tgfbr3,Pten,Cxadr,Hdac2,Mtor,Ncam1
GO:2000377	regulation of reactive oxygen species metabolic process	160	25	0.0413187	0.155362	Adgrb1,Gnai2,Hif1a,Insr,Mpv17l,Nqo2,Pikfyve,Rhoa,Slc5a3,Cycs,Map3k7,Pid1,Ripk3,Sod2,Becn1,Hbp1,Nfe2l2,Pdgfb,Arf4,Foxo3,Hdac4,Mycn,Ogt,Pdgfrb,Atp5g1
GO:0042306	regulation of protein import into nucleus	78	14	0.0413528	0.155375	Apod,Chp1,Hsp90ab1,Rab23,Ubr5,Xbp1,Zpr1,Pkig,Epm2a,Nup62,Pik3r1,Ran,Rbm22,Ufm1
GO:0061180	mammary gland epithelium development	78	14	0.0413528	0.155375	Hif1a,Id2,Orai1,Pygo2,Deaf1,Lbh,Phb2,Zfp703,Kdm5b,Agap2,Med1,Ncoa3,Slit2,Src
GO:0098739	import across plasma membrane	191	29	0.0414752	0.155776	Arl6ip5,Ntsr1,Rgs2,Slc11a2,Slc1a2,Slc1a3,Slc24a2,Slc6a1,Slc7a8,Acsl6,Irs2,Kcnj10,Slc24a4,Slc3a2,Slc8a2,Slc12a4,Slc15a4,Slc7a1,Trpm4,Wnk1,Arl6ip1,Atp1b3,Cacna1a,Cacna1c,Grm1,Hcn2,Lrrc8a,Slc12a5,Slc9a7
GO:0086001	cardiac muscle cell action potential	57	11	0.0418536	0.156978	Cacnb2,Kcnn2,Cacna2d1,Nup155,Snta1,Trpm4,Cacna1c,Cxadr,Dsp,Rangrf,Scn3b
GO:0007193	adenylate cyclase-inhibiting G protein-coupled receptor signaling pathway	71	13	0.0418577	0.156978	Gnai2,Gpr37l1,Htr1a,Rgs2,S1pr1,Adcy6,Chrm1,Oprk1,Pde2a,Grm7,Grm8,Htr4,P2ry12
GO:0017156	calcium-ion regulated exocytosis	71	13	0.0418577	0.156978	Cadps,Cadps2,Doc2b,Gnai2,Kcnb1,Rapgef4,Stx1b,Syt9,Cacna1i,Cacna1a,Cacna1c,Rap1b,Rph3al
GO:1902895	positive regulation of miRNA transcription	71	13	0.0418577	0.156978	Egr1,Hif1a,Jun,Mrtfa,Smad4,Smarca4,Fos,Smad1,Myc,Pdgfb,Foxo3,Srebf2,Tead1
GO:0008347	glial cell migration	64	12	0.0420613	0.157565	Cx3cl1,Dab1,Dcx,Ptprz1,Adgrg1,Cd9,Cers2,Hexb,Matn2,P2ry12,Srgap2,Sun2
GO:0033692	cellular polysaccharide biosynthetic process	64	12	0.0420613	0.157565	Epm2aip1,Igf2,Insr,B3gnt2,Ext2,Irs2,Nr1d1,Ugp2,Epm2a,Gbe1,Gfpt1,Mtor
GO:0070059	intrinsic apoptotic signaling pathway in response to endoplasmic reticulum stress	64	12	0.0420613	0.157565	Dnajc10,Ern1,Spop,Syvn1,Xbp1,Creb3,Herpud1,Nck1,Ero1a,Ikbkg,Grina,Hyou1
GO:0051928	positive regulation of calcium ion transport	145	23	0.0421351	0.157783	Cacnb2,Calm3,Camk2a,Cx3cl1,Ntsr1,Orai1,Pkd2,Thy1,Cacna2d1,Creb3,Drd1,S100a1,Ucn,Pdgfb,Arrb2,Cacna1c,F2r,Gjc2,Nipsnap2,Pdgfrb,Rapgef3,Stc1,Trpc1
GO:0003279	cardiac septum development	130	21	0.0426391	0.159551	Dnm2,Hey1,Id2,Lmo4,Nog,Plxnd1,Rarb,Smad4,Smarca4,Snx17,Cntrl,Hes1,Pde2a,Rara,Tgfbr3,Dand5,Luzp1,Robo2,Sema3c,Slit2,Stra6
GO:0043406	positive regulation of MAP kinase activity	130	21	0.0426391	0.159551	Adam9,Csk,Egf,Ern1,Insr,Maged1,Map3k10,Pdgfc,Rasgrp1,Sash1,Vegfa,Cd24a,Kitl,Map3k7,Pak1,Pdgfb,Fzd8,Gab1,Pdgfrb,Src,Tenm1
GO:0006903	vesicle targeting	37	8	0.0427884	0.159891	Ap1ar,Chp1,Cul3,Stard3nl,Tmed10,Wipi1,Stard3,Tmed9
GO:0046686	response to cadmium ion	37	8	0.0427884	0.159891	Jun,Mapk8,Mtf1,Sox2,Fos,Mt2,Camk2b,Gss
GO:0051084	'de novo' post-translational protein folding	37	8	0.0427884	0.159891	Cct2,Hspa1a,Hsph1,Dnajb4,Hspa9,Ero1a,Sdf2l1,Dnajc18
GO:0050806	positive regulation of synaptic transmission	335	47	0.0427937	0.159891	Adcy8,Cckbr,Clstn3,Crhr1,Fam107a,Glul,Grin2a,Grin2b,Nlgn2,Nog,Ntrk2,Serpine2,Slc1a3,Slc24a2,Snap47,Stx1b,Apoe,Adra1a,Arc,Cacng2,Cacng7,Cpeb3,Crtc1,Drd1,Lrrtm2,Pak1,Slc8a2,Tnr,Lgmn,Camk2b,Pten,Arrb2,Cacng5,Calb1,Calb2,Cyp46a1,Dnm1l,Gria4,Grin2c,Igsf11,Iqsec2,Lrrtm1,Nlgn3,Prrt1,Ptn,Rasgrf2,Shisa7
GO:0070828	heterochromatin organization	93	16	0.0433276	0.161826	Baz2a,Dnmt3a,Hells,Smarca4,Smarca5,Tet1,H1f0,L3mbtl1,Mphosph8,Samd1,Setd7,Cenpv,Fam172a,H3f3a,Hdac2,Ubtf
GO:0007219	Notch signaling pathway	184	28	0.0434285	0.162143	Aph1b,Dner,Dtx3,Epn2,Gas2,Got1,Hes5,Hey1,Kctd10,Sox2,Adam10,Cd46,Dtx1,Hes1,Nkap,Pgam2,Reck,Ift74,Cdh6,Dtx2,Mib2,Nrarp,Rcan2,Robo2,Slc35c1,Slc35c2,Src,Traf7
GO:0007266	Rho protein signal transduction	138	22	0.043922	0.163924	Arhgef18,Arhgef25,Cdc42se1,Cul3,Kctd10,Rhoa,Rtkn,Apoe,Adra1a,Arhgef28,Arhgef3,Ophn1,Rhou,Arhgef10,Arhgef11,Cdc42ep1,Adgrg1,Eps8l1,F2r,Mcf2l,Pdgfrb,Rasgrf2
GO:0043491	protein kinase B signaling	208	31	0.0447632	0.166152	Chil1,Cx3cl1,Dag1,Egf,Hsp90ab1,Igf2,Insr,Lingo1,Mfhas1,Mul1,Ntrk2,Osbpl8,Pik3cb,Vegfa,Igf1r,Rara,Stox1,Myorg,Pten,Vegfb,Arrb2,C1qtnf1,Ccl21a,Cntnap2,Hdac2,Mtor,Otud3,P2ry12,Smpd3,Src,Tcf7l2
GO:0000012	single strand break repair	13	4	0.0450149	0.166152	Aptx,Smc2,Smc4,Tdp1
GO:0009404	toxin metabolic process	13	4	0.0450149	0.166152	Atn1,Nfe2l2,As3mt,N6amt1
GO:0014052	regulation of gamma-aminobutyric acid secretion	13	4	0.0450149	0.166152	Htr1a,Ntsr1,Slc6a1,Sv2a
GO:0018095	protein polyglutamylation	13	4	0.0450149	0.166152	Cep41,Ttll5,Ttll11,Ttll7
GO:0030836	positive regulation of actin filament depolymerization	13	4	0.0450149	0.166152	Pdxp,Cfl2,Carmil1,Wdr1
GO:0031953	negative regulation of protein autophosphorylation	13	4	0.0450149	0.166152	Chp1,Errfi1,Jun,Impact
GO:0032276	regulation of gonadotropin secretion	13	4	0.0450149	0.166152	Acvr2a,Inha,Smad4,Oprk1
GO:0034375	high-density lipoprotein particle remodeling	13	4	0.0450149	0.166152	Apoe,Abca5,Abcg1,Scarb1
GO:0034982	mitochondrial protein processing	13	4	0.0450149	0.166152	Afg3l1,Pmpca,Atp23,Stoml2
GO:0045136	development of secondary sexual characteristics	13	4	0.0450149	0.166152	Nell2,Phb2,Med1,Ncoa3
GO:0048385	regulation of retinoic acid receptor signaling pathway	13	4	0.0450149	0.166152	Cnot1,Ctbp2,Klf2,Snw1
GO:0048711	positive regulation of astrocyte differentiation	13	4	0.0450149	0.166152	Actr3,Id2,Serpine2,Hes1
GO:0060179	male mating behavior	13	4	0.0450149	0.166152	Pten,Hdac2,Hdac4,Hexb
GO:0060394	negative regulation of pathway-restricted SMAD protein phosphorylation	13	4	0.0450149	0.166152	Ldlrad4,Nog,Xbp1,Snx25
GO:0070508	cholesterol import	13	4	0.0450149	0.166152	Stard4,Scp2,Scarb1,Washc1
GO:0070831	basement membrane assembly	13	4	0.0450149	0.166152	Dag1,Ramp2,Plod3,Ntng1
GO:0071027	nuclear RNA surveillance	13	4	0.0450149	0.166152	Exosc8,Exosc3,Dxo,Exosc10
GO:0071028	nuclear mRNA surveillance	13	4	0.0450149	0.166152	Exosc8,Exosc3,Dxo,Exosc10
GO:0086067	AV node cell to bundle of His cell communication	13	4	0.0450149	0.166152	Cacnb2,Trpm4,Cacna1c,Cxadr
GO:0097113	AMPA glutamate receptor clustering	13	4	0.0450149	0.166152	Shisa6,Apoe,Snx27,Shisa7
GO:0099532	synaptic vesicle endosomal processing	13	4	0.0450149	0.166152	Ap3b1,Ap1s2,Dnm1l,Stx12
GO:0140059	dendrite arborization	13	4	0.0450149	0.166152	Cntnap2,Grip1,Phactr1,Ptn
GO:1901142	insulin metabolic process	13	4	0.0450149	0.166152	Ern1,Nlgn2,Pcsk2,Tcf7l2
GO:1901841	regulation of high voltage-gated calcium channel activity	13	4	0.0450149	0.166152	Cacnb2,Cacna2d1,Rrad,Nipsnap2
GO:1903651	positive regulation of cytoplasmic transport	13	4	0.0450149	0.166152	Eipr1,Map2,Sorl1,Vps11
GO:1905048	regulation of metallopeptidase activity	13	4	0.0450149	0.166152	Mbp,Reck,Sorl1,Antxr1
GO:1905214	regulation of RNA binding	13	4	0.0450149	0.166152	Hnrnpl,Nucks1,Carm1,Eif4a3
GO:2000849	regulation of glucocorticoid secretion	13	4	0.0450149	0.166152	Crhr1,Cry1,Cry2,Ptpn11
GO:2001223	negative regulation of neuron migration	13	4	0.0450149	0.166152	Olfm1,Nexmif,Adgrg1,Srgap2
GO:0070232	regulation of T cell apoptotic process	44	9	0.0450821	0.166277	Gpam,Hif1a,Pdcd7,Zc3h8,Nfkbid,Ripk3,Serpinb9,Vhl,Dock8
GO:1900026	positive regulation of substrate adhesion-dependent cell spreading	44	9	0.0450821	0.166277	Arpc2,Dnm2,Crk,Dock5,Carmil1,Cspg5,Dbn1,Nedd9,Enpp2
GO:0048608	reproductive structure development	484	65	0.0451292	0.16639	Acvr2a,Arid4b,Gas2,Gja1,Hey1,Hif1a,Hsp90ab1,Igf2,Inha,Insr,Jmjd1c,Junb,Mmp2,Nipbl,Nog,Nsdhl,Pkd2,Ptprn,Scaper,Serpine2,Smad4,Sox2,Vegfa,Asb1,Atn1,Ccdc134,Eif2b5,Hes1,Igf1r,Kitl,Ptpn11,Rara,Rhobtb3,Schip1,Stk4,Tiparp,Kdm5b,Pdgfb,Pten,Adgrg1,Ago4,Arid5b,Arnt,Arrb2,Eif2s2,Erf,Fem1b,Foxo3,Gab1,Id4,Ing2,Itga4,Lhx9,Med1,Ncoa3,Patz1,Peg10,Ptn,Sp1,Src,Stra6,Taf4,Tcf7l2,Tppp3,Wnt7b
GO:0050673	epithelial cell proliferation	476	64	0.0455826	0.168	Acvr2a,Akt3,Ednrb,Efnb2,Egf,Ern1,Errfi1,Gja1,Glul,Hes5,Hey1,Hmgb1,Hmgn1,Id2,Igf2,Jun,Maged1,Mtss1,Nog,Pik3cb,Ptprn,Pygo2,Rps6ka1,Scg2,Sidt2,Sox2,Srsf6,Vegfa,Xbp1,Apoe,Atpif1,Deaf1,Hes1,Klf9,Nr1d1,Phb2,Stox1,Tgfbr3,Vhl,Zfp580,Zfp703,Adk,Igfbp3,Ift74,Kdm5b,Myc,Pdgfb,Pten,Vegfb,Agap2,Atf2,Cxadr,Gas1,Itga4,Mcc,Med1,Mtor,Nrarp,Nras,Ptn,Saal1,Scarb1,Sp1,Tcf7l2
GO:0048863	stem cell differentiation	240	35	0.0456482	0.168122	Ccnk,Cdk12,Chd2,Ednrb,Hes5,Hif1a,Mtch2,Nelfb,Otud5,Pum1,Sema3f,Sema4d,Smad4,Smyd5,Sox2,Dhx36,Hes1,Jarid2,Kitl,Lbh,Msi2,Sema6b,Hspa9,Nfe2l2,Cdk13,Fam172a,Frzb,Kdm4c,Ncoa3,Nrtn,Ptn,Sema3c,Sema6d,Wnt7b,Ythdf2
GO:0032147	activation of protein kinase activity	101	17	0.0456948	0.168122	Adcy8,Chil1,Insr,Osbpl8,Pdgfc,Vegfa,Zfp91,Adra2c,Map3k7,Phb2,Ripk3,Ucn,Ikbkg,Pdgfb,Traf4,Camkk2,Src
GO:0032967	positive regulation of collagen biosynthetic process	31	7	0.0457663	0.168122	Prdx5,Ucn,Pdgfb,Arrb2,Ccn2,F2r,Pdgfrb
GO:0045454	cell redox homeostasis	31	7	0.0457663	0.168122	Gclc,Prdx5,Txnrd1,Ero1a,Nfe2l2,Gsr,Nfe2l1
GO:0051123	RNA polymerase II preinitiation complex assembly	31	7	0.0457663	0.168122	Gtf2a2,Gtf2b,Hmgb1,Taf5,Thra,Taf3,Taf4
GO:0071354	cellular response to interleukin-6	31	7	0.0457663	0.168122	Fer,Smad4,Pid1,Tut4,Gab1,Src,Traf7
GO:1900273	positive regulation of long-term synaptic potentiation	31	7	0.0457663	0.168122	Adcy8,Cpeb3,Crtc1,Drd1,Lgmn,Igsf11,Shisa7
GO:1901889	negative regulation of cell junction assembly	31	7	0.0457663	0.168122	Apod,Dusp22,Fam107a,Rcc2,Ace,Pten,Src
GO:1904752	regulation of vascular associated smooth muscle cell migration	31	7	0.0457663	0.168122	Myo5a,Rhoa,Dock5,Pak1,Nfe2l2,Pdgfb,Prkg1
GO:0022407	regulation of cell-cell adhesion	468	63	0.0460357	0.168841	Ccl25,Ccl28,Coro1a,Cx3cl1,Dnaja3,Dusp22,Efnb2,Cyrib,Flot2,Gpam,Hmgb1,Hsph1,Igf2,Igfbp2,Lgals1,Rasgrp1,Rhoa,Serpine2,Socs6,Sox2,Thy1,Tmem131l,Vegfa,Xbp1,Zc3h8,Ap3b1,Cd24a,Cd46,Dtx1,Hes1,L1cam,Mbp,Nck1,Nexmif,Nfkbid,Nkap,Pcdh8,Rara,Ripk2,Tnr,Zfp703,Adk,Dock8,Lgals9,Magi1,Sdc4,Slc7a1,Tnfrsf21,Twsg1,Wnk1,C1qtnf1,Cbfb,Ccl21a,Cd9,Foxo3,Itga4,Itga6,Mdga2,Nrarp,Pik3r1,Ppm1f,Prkg1,Src
GO:0060840	artery development	116	19	0.0460408	0.168841	Akt3,Dnm2,Efnb2,Hey1,Nog,Plxnd1,Prrx1,Smarca4,Snx17,Vegfa,Apoe,Cntrl,Hes1,Pde2a,Luzp1,Pdgfrb,Robo2,Sec24b,Stra6
GO:0007051	spindle organization	185	28	0.046046	0.168841	Chmp7,Cltc,Dctn1,Gpsm2,Hspa1a,Kiz,Lsm14a,Nek2,Rhoa,Smc3,Stard9,Abraxas2,Eml1,Haus2,Haus6,Map4,Mapre3,Rae1,Spast,Washc5,Arhgef10,Haus5,Rnf4,Khdc3,Kif2a,Nin,Nup62,Washc1
GO:0035051	cardiocyte differentiation	185	28	0.046046	0.168841	Bves,Ctdp1,Efnb2,Gsk3a,Pdcd4,Plec,Rarb,Rgs2,Sik1,Smad4,Vegfa,Adra1a,Dhx36,Hes1,Kdm6b,Nebl,Pak1,Pdlim5,Rara,Slc25a4,Tgfbr3,Pdgfb,Arrb2,Cxadr,Hdac2,Mtor,Pdgfrb,Sema3c
GO:1903305	regulation of regulated secretory pathway	185	28	0.046046	0.168841	Apba2,Cadps,Crhr1,Cyth1,Doc2b,Fer,Gnai2,Htr1a,Kcnb1,Lamp1,Nr3c2,Syt9,Adra1a,Cacna1i,Drd1,Prepl,Stxbp5,Lgals9,Apba1,Cacna1a,Cspg5,Dnm1l,Grin3a,Grm7,Grm8,Kcnh1,Rap1b,Rph3al
GO:0061035	regulation of cartilage development	72	13	0.0461793	0.169083	Axin2,Maf,Nog,Rarb,Glg1,Por,Ptpn11,Rara,Smad1,Ccn2,Frzb,Smpd3,Wnt9a
GO:1990868	response to chemokine	72	13	0.0461793	0.169083	Ccl25,Cx3cl1,Dusp1,Hif1a,Rhoa,Gpr75,Dock8,Wbp1l,Wnk1,Ackr3,Ccl21a,Slit2,Stk39
GO:1990869	cellular response to chemokine	72	13	0.0461793	0.169083	Ccl25,Cx3cl1,Dusp1,Hif1a,Rhoa,Gpr75,Dock8,Wbp1l,Wnk1,Ackr3,Ccl21a,Slit2,Stk39
GO:2000179	positive regulation of neural precursor cell proliferation	72	13	0.0461793	0.169083	Cx3cl1,Egf,Gnai2,Gpr37l1,Hif1a,Insm1,Mapk8,Nog,Sox2,Vegfa,Adgrg1,Gjc2,Trf
GO:0006687	glycosphingolipid metabolic process	51	10	0.0463014	0.169406	Crem,Gba,St3gal3,St8sia5,Cln6,Neu3,B3galt2,Hexb,St6galnac4,Tm9sf2
GO:1904407	positive regulation of nitric oxide metabolic process	51	10	0.0463014	0.169406	Clu,Ddah1,Dnm2,Insr,Pkd2,Sod2,Ddah2,Klf2,Mtor,Smpd3
GO:0001954	positive regulation of cell-matrix adhesion	65	12	0.0466649	0.170612	Ccl25,Ccl28,Dag1,Map4k4,Thy1,Vegfa,Ptpn11,Sdc4,Ccl21a,Fmn1,Ppm1f,Enpp2
GO:2000781	positive regulation of double-strand break repair	65	12	0.0466649	0.170612	Fmn2,Ing3,Morf4l2,Spire2,Fh1,Mms19,Mrnip,Ube2n,Epc2,Khdc3,Mrgbp,Spire1
GO:0010761	fibroblast migration	58	11	0.0467568	0.170886	Actr3,Macir,Fer,Pip5k1a,Plec,Cln3,Pak1,Rcc2,Schip1,Sdc4,Arid5b
GO:0050679	positive regulation of epithelial cell proliferation	217	32	0.0475396	0.171918	Akt3,Egf,Glul,Hmgb1,Igf2,Jun,Nog,Ptprn,Scg2,Srsf6,Vegfa,Xbp1,Stox1,Vhl,Zfp580,Zfp703,Kdm5b,Myc,Pdgfb,Vegfb,Agap2,Cxadr,Gas1,Itga4,Med1,Mtor,Nrarp,Nras,Ptn,Saal1,Sp1,Tcf7l2
GO:0003190	atrioventricular valve formation	8	3	0.0475867	0.171918	Dchs1,Hey1,Smad4
GO:0006222	UMP biosynthetic process	8	3	0.0475867	0.171918	Uck1,Uck2,Uprt
GO:0009174	pyrimidine ribonucleoside monophosphate biosynthetic process	8	3	0.0475867	0.171918	Uck1,Uck2,Uprt
GO:0015820	leucine transport	8	3	0.0475867	0.171918	Slc7a8,Slc3a2,Slc6a15
GO:0021540	corpus callosum morphogenesis	8	3	0.0475867	0.171918	Szt2,Nin,Prdm8
GO:0021861	forebrain radial glial cell differentiation	8	3	0.0475867	0.171918	Hes5,Rhoa,Hes1
GO:0021894	cerebral cortex GABAergic interneuron development	8	3	0.0475867	0.171918	Cntn2,Drd1,Fezf2
GO:0031547	brain-derived neurotrophic factor receptor signaling pathway	8	3	0.0475867	0.171918	Ntrk2,Tiam1,Rapgef2
GO:0032380	regulation of intracellular sterol transport	8	3	0.0475867	0.171918	Arv1,Nus1,Scp2
GO:0032383	regulation of intracellular cholesterol transport	8	3	0.0475867	0.171918	Arv1,Nus1,Scp2
GO:0033601	positive regulation of mammary gland epithelial cell proliferation	8	3	0.0475867	0.171918	Zfp703,Kdm5b,Agap2
GO:0034105	positive regulation of tissue remodeling	8	3	0.0475867	0.171918	Klf6,Ppp3ca,Tmbim1
GO:0042780	tRNA 3'-end processing	8	3	0.0475867	0.171918	Elac2,Polr3k,Trnt1
GO:0046880	regulation of follicle-stimulating hormone secretion	8	3	0.0475867	0.171918	Acvr2a,Inha,Smad4
GO:0061909	autophagosome-lysosome fusion	8	3	0.0475867	0.171918	Cln3,Pip4k2a,Vps39
GO:0070305	response to cGMP	8	3	0.0475867	0.171918	Pde2a,Hcn2,Rapgef2
GO:0071638	negative regulation of monocyte chemotactic protein-1 production	8	3	0.0475867	0.171918	Apod,Cd24a,Erbin
GO:0072050	S-shaped body morphogenesis	8	3	0.0475867	0.171918	Hes5,Hey1,Hes1
GO:0072239	metanephric glomerulus vasculature development	8	3	0.0475867	0.171918	Egr1,Pdgfb,Pdgfrb
GO:0072318	clathrin coat disassembly	8	3	0.0475867	0.171918	Synj1,Sh3gl3,Nostrin
GO:0090063	positive regulation of microtubule nucleation	8	3	0.0475867	0.171918	Dctn1,Hspa1a,Pak1
GO:0090324	negative regulation of oxidative phosphorylation	8	3	0.0475867	0.171918	Pde12,Rhoa,Pde2a
GO:0097151	positive regulation of inhibitory postsynaptic potential	8	3	0.0475867	0.171918	Nlgn2,Ntsr1,Nlgn3
GO:0098967	exocytic insertion of neurotransmitter receptor to postsynaptic membrane	8	3	0.0475867	0.171918	Snap47,Stx1b,Cplx1
GO:1903069	regulation of ER-associated ubiquitin-dependent protein catabolic process	8	3	0.0475867	0.171918	Bcap31,Herpud1,Svip
GO:1904936	interneuron migration	8	3	0.0475867	0.171918	Cntn2,Drd1,Fezf2
GO:1905274	regulation of modification of postsynaptic actin cytoskeleton	8	3	0.0475867	0.171918	Cttnbp2,Rhoa,Marcks
GO:1990314	cellular response to insulin-like growth factor stimulus	8	3	0.0475867	0.171918	Crk,Igf1r,Pten
GO:2000197	regulation of ribonucleoprotein complex localization	8	3	0.0475867	0.171918	Thoc2,Akap8l,Supt6
GO:2000809	positive regulation of synaptic vesicle clustering	8	3	0.0475867	0.171918	Nlgn2,Snap91,Nlgn3
GO:2000973	regulation of pro-B cell differentiation	8	3	0.0475867	0.171918	Fnip1,Hes5,Hes1
GO:0032963	collagen metabolic process	124	20	0.0476449	0.172004	Errfi1,Got1,Hif1a,Mmp2,Pepd,Retreg3,Plod3,Prdx5,Tgfbr3,Ucn,Pdgfb,Adam15,Arrb2,Ccn2,F2r,Mmp17,Pdgfrb,Rapgef3,Retreg1,Smpd3
GO:0046620	regulation of organ growth	124	20	0.0476449	0.172004	Ctdp1,Dusp6,Gja1,Gsk3a,Igf2,Nog,Rgs2,Jarid2,Mapk11,Pak1,Slc25a4,Stk4,Tgfbr3,Pten,Cacna1c,Cxadr,Hdac2,Mtor,Ncam1,Tcf7l2
GO:0010996	response to auditory stimulus	25	6	0.0479896	0.172814	Abhd12,Slc1a3,Ucn,Cntnap2,Ptn,Stra6
GO:0044273	sulfur compound catabolic process	25	6	0.0479896	0.172814	Blmh,Mlycd,Nudt19,Cdo1,Fitm2,Mtrr
GO:0051969	regulation of transmission of nerve impulse	25	6	0.0479896	0.172814	Cartpt,Rapgef4,Fgf12,Gba,Tnr,Cntnap2
GO:0090151	establishment of protein localization to mitochondrial membrane	25	6	0.0479896	0.172814	Mtch2,Trmt10b,Ap3b1,Timm22,Hspa4,Maip1
GO:0140448	signaling receptor ligand precursor processing	25	6	0.0479896	0.172814	Disp1,Ece1,Scg5,Adam10,Pcsk2,Ece2
GO:0150105	protein localization to cell-cell junction	25	6	0.0479896	0.172814	Arhgef18,Mapk8,Pak2,Vcl,Actn4,Dsp
GO:1905820	positive regulation of chromosome separation	25	6	0.0479896	0.172814	Anapc4,Cul3,Anapc7,Smc2,Smc4,Cdc27
GO:0006525	arginine metabolic process	19	5	0.0484654	0.173162	Ddah1,Atp2b4,Cln3,Fh1,Ddah2
GO:0006851	mitochondrial calcium ion transmembrane transport	19	5	0.0484654	0.173162	Micu3,Slc25a23,Mcu,Stoml2,Maip1
GO:0015919	peroxisomal membrane transport	19	5	0.0484654	0.173162	Pex12,Pex5,Pex5l,Pex1,Pex13
GO:0032211	negative regulation of telomere maintenance via telomerase	19	5	0.0484654	0.173162	Dcp2,Tent4b,Terf2,Exosc10,Src
GO:0033604	negative regulation of catecholamine secretion	19	5	0.0484654	0.173162	Chga,Cnr1,Crhr1,Myo5a,P2ry12
GO:0042448	progesterone metabolic process	19	5	0.0484654	0.173162	Egr1,Scp2,Cyp46a1,Ppargc1a,Stard3
GO:0045821	positive regulation of glycolytic process	19	5	0.0484654	0.173162	Insr,Zbtb20,Prkaa2,Myc,Gpd1
GO:0045837	negative regulation of membrane potential	19	5	0.0484654	0.173162	Arl6ip5,Mtch2,Pip5kl1,Ptn,Atp5g1
GO:0046827	positive regulation of protein export from nucleus	19	5	0.0484654	0.173162	Anp32b,Camk4,Rapgef3,Rbm22,Tcf7l2
GO:0046838	phosphorylated carbohydrate dephosphorylation	19	5	0.0484654	0.173162	Synj1,Inpp5j,Pten,Epm2a,Bpnt2
GO:0048199	vesicle targeting, to, from or within Golgi	19	5	0.0484654	0.173162	Ap1ar,Cul3,Tmed10,Wipi1,Tmed9
GO:0051905	establishment of pigment granule localization	19	5	0.0484654	0.173162	Dctn1,Myo5a,Bloc1s3,Shroom2,Myo7a
GO:0061744	motor behavior	19	5	0.0484654	0.173162	Dctn1,Gba,Ormdl3,Adarb1,Cntnap2
GO:0070875	positive regulation of glycogen metabolic process	19	5	0.0484654	0.173162	Epm2aip1,Hmgb1,Igf2,Insr,Irs2
GO:0071545	inositol phosphate catabolic process	19	5	0.0484654	0.173162	Ntsr1,Synj1,Inpp5j,Pten,Bpnt2
GO:0072537	fibroblast activation	19	5	0.0484654	0.173162	Gclc,Rps6ka1,Nr1d1,Pdgfb,Pdgfrb
GO:0099558	maintenance of synapse structure	19	5	0.0484654	0.173162	Arf6,Syngap1,Ophn1,Adgrb3,Cntnap2
GO:0099638	endosome to plasma membrane protein transport	19	5	0.0484654	0.173162	Snx27,Tamalin,Arhgap44,Grip1,Washc1
GO:1900037	regulation of cellular response to hypoxia	19	5	0.0484654	0.173162	Ddah1,Pik3cb,Vhl,Hyou1,Ogt
GO:1902004	positive regulation of amyloid-beta formation	19	5	0.0484654	0.173162	Clu,Gsk3a,Apoe,Abcg1,Sp1
GO:1905874	regulation of postsynaptic density organization	19	5	0.0484654	0.173162	Lrrc4b,Lrrtm2,Sipa1l1,Dbn1,Lrrtm1
GO:2000786	positive regulation of autophagosome assembly	19	5	0.0484654	0.173162	Wipi1,Lrsam1,Pip4k2a,Becn1,Ulk1
GO:0032890	regulation of organic acid transport	87	15	0.0484986	0.173219	Arl6ip5,Grin2b,Htr1a,Ntsr1,Rgs2,Slc6a1,Sstr4,Sv2a,Acsl6,Cck,Irs2,Arl6ip1,Grm7,Repin1,Slc38a3
GO:0048593	camera-type eye morphogenesis	155	24	0.0490463	0.175113	Abi2,Ephb1,Hif1a,Hipk2,Hmgn1,Ntrk2,Sdk2,Sox2,Thy1,Vegfa,Zeb1,Megf11,Rpgr,Vhl,Ccdc66,Shroom2,Calb1,Dscam,Gdf11,Ptn,Sp1,Stra6,Ttc8,Zhx2
GO:0006458	'de novo' protein folding	38	8	0.0492141	0.175338	Cct2,Hspa1a,Hsph1,Dnajb4,Hspa9,Ero1a,Sdf2l1,Dnajc18
GO:0030866	cortical actin cytoskeleton organization	38	8	0.0492141	0.175338	Arf6,Epb41l2,Fmnl1,Plec,Rtkn,Epb41l3,Rhoq,Pdcd6ip
GO:0031114	regulation of microtubule depolymerization	38	8	0.0492141	0.175338	Htr1a,Map2,Map6d1,Mid1,Hdgfl3,Taok1,Ttbk2,Apc2
GO:0071634	regulation of transforming growth factor beta production	38	8	0.0492141	0.175338	Cx3cl1,Hif1a,Hsp90ab1,Smad4,Cd24a,Cd46,Atf2,Fbln1
GO:0098868	bone growth	38	8	0.0492141	0.175338	Rarb,Por,Rara,Carm1,Atf2,Smpd3,Stc1,Thbs3
GO:1902229	regulation of intrinsic apoptotic signaling pathway in response to DNA damage	38	8	0.0492141	0.175338	Clu,Mtch2,Cdkn2d,Zfp385a,Fbh1,Rad9a,Triap1,Ackr3
GO:0060271	cilium assembly	355	49	0.0499993	0.178052	Actr3,Armc9,Cep41,Cfap44,Dcdc2a,Dctn1,Dcx,Dnm2,Exoc5,Cibar1,Kcnf1,Rab23,Rilpl1,Ttll5,Asap1,Ccno,Cep83,Ehd1,Kcnj10,Map4,Mkks,Rpgr,Tmem107,Ttbk2,Dync2i1,Ccdc66,Ift74,Lrrc49,Pcdh15,Tmem138,Tmem231,B9d2,Bbs2,Cep164,Cep70,Cilk1,Drc1,Ift81,Ppp1r35,Ptpdc1,Rfx3,Ssx2ip,Tbc1d30,Tbc1d7,Ttc8,Ube2b,Dync2i2,Wdr35,Cfap54
