## Supplemental Table 7 for "Regional interneuron transcriptional changes reveal pathologic markers of disease progression in a mouse model of Alzheimer’s disease"

### Sheet: Pv late-stage
Gene	Subset	Estimate	P-value	Padj
Fn3k	Ctx	0.34472	1.90433e-06	0.00455248
Apbb2	CA3	-1.02166	1.30545e-05	0.00938113
Gramd3	CA3	1.53465	1.18005e-05	0.00938113
Nudt14	CA3	1.1997	1.87606e-05	0.00938113
Pabpc1	CA3	-1.05124	1.50832e-05	0.00938113
Slc1a2	CA3	-1.397	1.23754e-05	0.00938113
Apba2	CA3	-0.871915	2.24905e-05	0.00981588
Jph3	CA3	-0.620243	4.07223e-05	0.0146358
Retnlg	CA3	1.01148	6.06248e-05	0.0158465
U2af1l4	CA3	-0.853353	5.71746e-05	0.0158465
Slc26a4	CA3	1.0045	6.28702e-05	0.0160682
Nanos2	CA3	1.20176	7.94453e-05	0.0163161
Anxa3	CA3	1.50539	8.30116e-05	0.0164448
Dio2	Ctx	-0.831628	2.25003e-05	0.0199058
Stum	CA3	-1.27326	0.000133608	0.0201957
Sumo2	CA3	-0.570255	0.000143959	0.0206959
Bambi	CA3	1.11086	0.000154086	0.0211558
Coq2	CA3	-0.961905	0.000183021	0.0226336
Rbks	CA3	1.2943	0.000191192	0.0227866
Nucks1	CA3	-0.613778	0.000196996	0.0228854
Tecpr1	CA3	-1.12357	0.000199414	0.022921
Xpo4	CA3	1.02099	0.000251019	0.0259156
Dcx	CA3	1.19537	0.00026228	0.0260042
Spef1	CA3	1.09704	0.000266364	0.0260367
Ccne1	CA3	1.32194	0.000292708	0.0275217
H3f3a	CA3	-0.758452	0.000292587	0.0275217
Srpk3	CA3	1.01148	0.000295014	0.0275217
Uckl1	CA3	1.29267	0.000327416	0.0294189
Hspbp1	Ctx	0.310245	4.30325e-05	0.0298724
Med6	Ctx	-0.598437	4.65964e-05	0.0298724
Ntrk2	Ctx	-0.196768	4.67527e-05	0.0298724
Pde1a	CA3	-0.895393	0.000337563	0.0299815
Arrdc1	CA3	1.33739	0.000348325	0.030121
Amt	CA3	1.43676	0.000357403	0.0306753
Lmo7	CA3	-1.00452	0.000416112	0.0337021
Itm2a	CA3	1.27039	0.000452218	0.0349057
Gm36375	CA3	0.923683	0.000475529	0.0354135
Rasgrp4	CA3	1.11086	0.000484895	0.0354135
Rnf165	CA3	-1.21709	0.000468716	0.0354135
Ttc1	CA3	0.816354	0.000468683	0.0354135
Iars2	CA3	1.01459	0.000493381	0.0356458
Grik4	CA3	-1.04974	0.000557677	0.037936
Ppp1r21	CA3	-0.637544	0.000543308	0.037936
Stx1a	CA3	-0.904305	0.000551946	0.037936
Bcl11a	CA3	-1.29397	0.000588865	0.0390828
Fam171a2	CA3	-0.798311	0.000619053	0.039775
Clvs1	CA3	-0.723327	0.000656391	0.0402886
Ddx24	CA3	-0.385743	0.00065078	0.0402886
Hspa5	CA3	-0.710986	0.000653713	0.0402886
Trappc8	CA3	1.07952	0.000667048	0.0403775
6330403K07Rik	CA3	-1.40333	0.000677631	0.0405908
Sqle	Ctx	0.816115	7.58593e-05	0.0415456
Stat2	Ctx	0.531054	9.31206e-05	0.0428392
H4c8	Ctx	-0.437852	8.95622e-05	0.0428392
Gucy2g	CA3	0.966768	0.00073521	0.0429221
Alg12	CA3	1.06303	0.000824688	0.0434841
Dlg4	CA3	-0.535333	0.000823465	0.0434841
Ighmbp2	CA3	1.13	0.000828491	0.0434841
Pcdh15	CA3	1.4283	0.000758199	0.0434841
Phxr4	CA3	0.966768	0.000777148	0.0434841
Plin2	CA3	1.34585	0.000788125	0.0434841
Sh3bp5	CA3	-1.01749	0.000794554	0.0434841
Slc35c1	CA3	1.08857	0.000812763	0.0434841
Stmn4	CA3	-0.69809	0.000809657	0.0434841
Cacna1c	CA3	-0.949882	0.000869081	0.044227
Cav2	Ctx	-0.920079	0.000100609	0.044504
C130074G19Rik	Ctx	-0.849913	0.000104735	0.0446133
Slc16a10	CA3	1.27039	0.000918369	0.0457237
Fstl4	CA3	-1.48067	0.000941937	0.0462958
Zfp874b	CA3	0.905125	0.000958665	0.0468169
Coro6	Ctx	0.359479	0.000122152	0.0478207
Rgs5	Ctx	-0.980861	0.000126632	0.0478207
Rpl15	CA3	-0.55015	0.00100123	0.0479798
Cep44	CA3	1.24377	0.0010622	0.0497273
Rpl19	Ctx	-0.17968	0.000155862	0.0497935
Evc2	CA3	-1.09511	0.00109279	0.050678
Slc22a17	CA3	-0.364469	0.00115594	0.0523403
Dcbld1	CA3	0.908819	0.00118232	0.052996
Rnf113a1	CA3	1.16197	0.00119346	0.052996
Syt5	CA3	-1.20952	0.00119175	0.052996
1700019D03Rik	CA3	1.14012	0.00120468	0.0532887
Exph5	Ctx	-1.08655	0.000214153	0.0538074
Rassf3	Ctx	-0.6919	0.000215211	0.0538074
Bmyc	Ctx	0.285106	0.000225037	0.0539197
Rbfox3	CA3	-0.747438	0.00123596	0.0540484
Eya4	CA3	1.06466	0.00124346	0.0541705
Ankrd63	CA3	1.07312	0.00125465	0.0543372
Nsun2	CA3	-1.0397	0.00126146	0.0543372
Esam	CA3	0.784949	0.00131566	0.054824
Gm10615	CA3	1.04386	0.00129235	0.054824
Lta4h	CA3	0.820755	0.00132987	0.0552161
Grk5	CA3	0.984281	0.00134667	0.0557124
Rasl11a	CA3	-0.994897	0.00136436	0.056089
Trpc4	Ctx	0.534404	0.000248633	0.0571906
1700001O22Rik	CA3	1.3151	0.00144141	0.0581672
Frmpd1	CA3	1.16566	0.00146326	0.0585251
Arx	CA3	1.01089	0.00147824	0.0586392
Gpc6	CA3	1.14859	0.0014786	0.0586392
Postn	CA3	1.50376	0.00149144	0.0587434
Enoph1	CA3	-0.586606	0.00161788	0.0613216
Sub1	CA3	-0.409727	0.0016363	0.0615658
Ankrd27	CA3	-0.891191	0.00167324	0.0618915
Cep57	CA3	0.750913	0.00167207	0.0618915
Fgf9	CA3	0.72666	0.0017338	0.0633031
Gm13305	CA3	1.1263	0.00174217	0.0634073
Taf7	CA3	0.968397	0.00174911	0.063459
Akt1	CA3	0.515211	0.00178866	0.0637785
Cox5b	CA3	-0.431926	0.0018406	0.0649347
Grp	CA3	1.07682	0.00186085	0.0650506
Adam8	CA3	1.34585	0.0019016	0.06548
Cfap73	CA3	1.30277	0.00191926	0.0656947
Cul5	CA3	-0.837865	0.00191731	0.0656947
Adcyap1r1	CA3	1.1869	0.00192807	0.0658003
Mon1a	CA3	-1.05279	0.00193513	0.0658461
Gna12	Ctx	-0.491303	0.000346625	0.0669627
Flot2	CA3	-0.796296	0.00197449	0.0669871
BC034090	CA3	0.851946	0.00199029	0.0671139
Ppig	CA3	-0.838687	0.00201324	0.0671139
Psmd3	Ctx	0.288133	0.000396978	0.0682967
Robo1	Ctx	0.405622	0.000397868	0.0682967
Apod	Ctx	-0.776187	0.000429795	0.0683719
Chac1	Ctx	-0.883963	0.000441992	0.0683719
Gng11	Ctx	-0.621574	0.000438549	0.0683719
Lactb2	Ctx	0.370978	0.000415783	0.0683719
Prkg1	Ctx	-0.959343	0.000433462	0.0683719
S1pr1	Ctx	-0.87668	0.000445865	0.0683719
Arhgap17	CA3	1.1263	0.00207531	0.0684399
Il17ra	CA3	0.982215	0.00210365	0.0684399
Lrrtm3	CA3	1.35777	0.00213073	0.0684399
Plcxd3	CA3	0.962003	0.00213633	0.0684399
Rtn4rl1	CA3	-1.19593	0.00211416	0.0684399
Zfp536	CA3	1.10609	0.00212478	0.0684399
Arrdc3	Ctx	-0.72318	0.000453339	0.0684995
Cdkl4	CA3	0.929037	0.00214673	0.0685357
Cobl	CA3	1.1725	0.00217269	0.0688377
Dnhd1	CA3	1.1263	0.00221118	0.0692938
Fgf10	CA3	-0.998056	0.00224145	0.0694848
Disp1	CA3	0.853575	0.00229052	0.0699906
Lmcd1	CA3	1.10239	0.00228915	0.0699906
Mien1	CA3	-0.699858	0.00230355	0.0699906
Nudcd3	CA3	-0.571044	0.00238941	0.0712622
Pou2f2	CA3	1.24648	0.00238017	0.0712622
Gpr88	CA3	1.05768	0.00240804	0.0713784
Plet1	CA3	1.09541	0.00246909	0.0721835
Stk32c	CA3	0.692732	0.00247285	0.0721835
Dkkl1	CA3	1.09704	0.00248537	0.0722489
Gnl3	CA3	0.772449	0.002494	0.0722489
Nfix	CA3	-1.19075	0.00250071	0.0722489
Cntn5	CA3	1.17948	0.00252184	0.0723283
B3galt2	CA3	0.961414	0.00258181	0.0727929
Col26a1	CA3	1.11688	0.00257672	0.0727929
Gm8909	CA3	1.12095	0.00261836	0.072854
Usp27x	CA3	1.20712	0.00260721	0.072854
Zc3h7b	Ctx	-0.400513	0.000541185	0.0740972
AW554918	CA3	0.688686	0.00274945	0.0754689
LOC118568705	Ctx	0.850798	0.000558376	0.0755515
Cep83	Ctx	0.312176	0.000568292	0.0757918
Dcaf12l1	Ctx	-0.492157	0.000594801	0.076009
Srebf2	CA3	-0.519102	0.00282016	0.0765246
Bag1	CA3	-0.80224	0.00290929	0.0770961
Gm46963	CA3	1.10239	0.00289821	0.0770961
Psmb7	CA3	-0.527632	0.00288242	0.0770961
Ptprk	CA3	-1.28571	0.00289472	0.0770961
Tubgcp3	CA3	0.795627	0.00289463	0.0770961
D630023F18Rik	Ctx	-0.763761	0.000612552	0.0774172
Lhcgr	CA3	1.22833	0.00294028	0.07756
Setd3	CA3	-0.562948	0.00294025	0.07756
Cdh4	CA3	0.975816	0.0030054	0.078736
Cdc23	CA3	1.00715	0.00302622	0.0789218
Banp	CA3	0.930666	0.00317195	0.0793632
Cachd1	CA3	-1.29787	0.00315384	0.0793632
Cacnb3	CA3	-0.688199	0.00317783	0.0793632
Diras2	CA3	-0.829008	0.00316715	0.0793632
Egfem1	CA3	1.13477	0.00315759	0.0793632
Fubp3	CA3	-0.893018	0.00309434	0.0793632
Gpat3	CA3	1.0045	0.00314439	0.0793632
Rft1	CA3	1.48089	0.00320192	0.0793632
Slc2a13	CA3	0.686604	0.00320113	0.0793632
Wfs1	CA3	1.07519	0.0031823	0.0793632
Wnt9a	CA3	1.25494	0.00319466	0.0793632
Kcnt2	Ctx	-0.751017	0.000660111	0.0798607
Csf1	CA3	1.05931	0.00324866	0.0801777
Cartpt	CA3	1.01995	0.00334463	0.0811418
Pdia2	CA3	1.11086	0.00335364	0.0811418
Sepsecs	CA3	0.673823	0.00335827	0.0811418
Topors	CA3	0.86204	0.00333473	0.0811418
Galntl6	Ctx	0.640262	0.000684643	0.0811761
Mindy1	Ctx	-0.464687	0.000713637	0.0816193
Rps8	Ctx	-0.240441	0.000723865	0.0816193
Zbtb10	CA3	1.07312	0.00342412	0.0822147
Lig1	CA3	0.783874	0.00344876	0.0826001
Ptprd	CA3	0.662519	0.00345454	0.0826001
Pomt2	CA3	1.0045	0.00346857	0.0827636
H4c17	CA3	-0.464164	0.00356005	0.0832901
Marchf11	CA3	0.844527	0.00355736	0.0832901
Mfn2	CA3	-0.369553	0.00356139	0.0832901
Nol10	CA3	-0.571852	0.00352477	0.0832901
Vta1	Ctx	-0.44862	0.000757573	0.0837773
Celf1	CA3	-0.693578	0.00365166	0.0851881
Msn	CA3	1.17948	0.00376669	0.0865898
Plcb4	CA3	1.06466	0.0037795	0.0865898
Ube2d2a	CA3	-0.772149	0.00376298	0.0865898
Pnpt1	Ctx	0.532396	0.000799015	0.0866931
Ptchd4	CA3	0.99068	0.00384045	0.0871183
Aida	CA3	-0.792069	0.00392189	0.0878188
Calhm2	CA3	0.915218	0.00392478	0.0878188
Hmox1	CA3	1.1263	0.00391264	0.0878188
Rnd3	CA3	0.950245	0.00390343	0.0878188
Abcb4	CA3	1.00077	0.00397687	0.0883935
Dock8	CA3	1.1263	0.00397799	0.0883935
Lbh	CA3	0.833914	0.00398889	0.0883935
Prkar2b	CA3	0.707859	0.00397734	0.0883935
Epc2	CA3	-0.907881	0.0040127	0.0885797
Lypd6b	CA3	0.973751	0.00400789	0.0885797
B4galt5	CA3	0.600482	0.0040741	0.0894203
Car14	CA3	1.2943	0.00415031	0.0909194
Trpc3	CA3	1.21721	0.00416915	0.0911586
Sult1a1	Ctx	-0.869832	0.000848796	0.0912337
Pde7b	CA3	0.877488	0.00419422	0.0915326
Dpm3	CA3	0.897066	0.00421193	0.091745
Gm32234	CA3	0.891306	0.00438076	0.0934389
Siah3	CA3	0.932732	0.00437696	0.0934389
Tbccd1	CA3	1.1906	0.00443435	0.094095
Ints3	CA3	-0.724711	0.00447468	0.0946017
Mtus1	CA3	1.01995	0.00448842	0.0946469
Rabif	CA3	-0.685012	0.00457365	0.0956393
Zfpm2	CA3	0.957719	0.00458592	0.0957218
Rab7	Ctx	-0.147605	0.000933997	0.095852
Tcf19	Ctx	-0.594115	0.000941769	0.095852
Abcg4	CA3	0.669398	0.00469476	0.0964306
Chrm3	CA3	-0.741488	0.00475261	0.0964306
Nipa2	CA3	0.727001	0.00470813	0.0964306
Nsd2	CA3	-0.585746	0.00475007	0.0964306
Stk32b	CA3	0.968397	0.00473383	0.0964306
Tagln3	CA3	-0.93427	0.00473054	0.0964306
Dtymk	CA3	-0.817698	0.00479468	0.0965738
Cyld	CA3	-0.762069	0.00487099	0.0972591
Ubtd1	CA3	0.984281	0.00486771	0.0972591
Enpp2	Ctx	-0.644904	0.000984489	0.0976087
Ccdc117	CA3	1.04115	0.00491848	0.0978676
Mok	CA3	0.982215	0.00498435	0.0986454
Mef2c	CA3	0.583018	0.00503021	0.0992324
Rbp4	CA3	1.17785	0.00504468	0.0993473
Ankle2	CA3	0.858004	0.00507498	0.0997733
Cfap54	CA3	0.982215	0.00511286	0.100175
Ccdc134	CA3	0.784949	0.00515891	0.100529
Ppm1a	CA3	-0.651866	0.00518295	0.100529
Ptges3	CA3	-0.386744	0.00519467	0.100529
Rbm46	CA3	0.86204	0.00514939	0.100529
Zfp825	CA3	0.966768	0.00521634	0.100529
Anxa7	CA3	-0.857004	0.0052756	0.101045
Trim2	CA3	-0.912619	0.005289	0.101045
Kcnq5	CA3	-1.06065	0.00531168	0.101142
Rhbdf2	CA3	1.14859	0.0053396	0.101252
Braf	CA3	-0.464096	0.00548278	0.102699
Srp14	CA3	-0.508189	0.00550213	0.102727
Eme2	Ctx	0.341903	0.00105479	0.102807
Slc20a1	CA3	-0.774711	0.00557171	0.103522
Gm5820	CA3	1.27039	0.00560538	0.103615
Rnf44	Ctx	-0.247811	0.00108124	0.103628
Prr22	CA3	1.14548	0.00569822	0.104689
Fzd8	CA3	0.930666	0.00572966	0.104729
Rsl1d1	CA3	-0.492972	0.00572726	0.104729
Elob	CA3	-0.321555	0.0059552	0.105971
LOC118568705	CA3	0.997079	0.00592732	0.105971
Gpr17	CA3	0.996034	0.00593169	0.105971
Rab23	CA3	0.891306	0.00588419	0.105971
Fam160a2	CA3	-0.865034	0.00599667	0.106278
Pcdha2	CA3	0.98591	0.00600716	0.10629
Epha6	CA3	-0.578575	0.00610328	0.107331
Fbxl21	CA3	0.927408	0.00610334	0.107331
Ppp2r2c	CA3	-0.480451	0.00617331	0.108066
Plekhn1	CA3	1.09541	0.00618729	0.108146
Lekr1	CA3	0.855641	0.00625981	0.108884
Prmt8	CA3	-0.979797	0.00635223	0.109725
Ggh	CA3	0.884323	0.0064389	0.110061
Prr7	CA3	-0.769502	0.00643821	0.110061
Repin1	CA3	0.772899	0.00651623	0.110699
Fam217b	Ctx	-0.337759	0.00119425	0.110767
Hmgcs1	CA3	-0.924021	0.00660042	0.111144
Scaf1	CA3	-0.466654	0.00664364	0.111383
Cfap69	CA3	0.961998	0.00668233	0.111821
Mlana	CA3	1.13477	0.00668925	0.111821
Ss18l1	CA3	-0.808157	0.00676923	0.11283
Gpr146	Ctx	-0.710034	0.00126591	0.113744
Rpl37a	Ctx	-0.288323	0.00126591	0.113744
Abi1	CA3	-0.740316	0.00683513	0.113764
Lasp1	Ctx	-0.404501	0.00127695	0.113847
Ammecr1	CA3	1.01995	0.00695229	0.113937
Atp6v0e2	CA3	-0.396796	0.00692239	0.113937
Cog8	CA3	1.01148	0.00700039	0.113937
Gas2	CA3	0.915218	0.0069028	0.113937
Herc3	CA3	-0.685396	0.00700401	0.113937
Mpv17l	CA3	-0.795256	0.00700062	0.113937
Pou6f1	CA3	0.892967	0.00698596	0.113937
She	CA3	1.01995	0.00695404	0.113937
Gja1	Ctx	-0.766999	0.00130108	0.114227
Gk	CA3	-0.799459	0.00705913	0.114348
Adgrb2	Ctx	-0.196783	0.00133104	0.1151
Aarsd1	CA3	-0.485807	0.00712819	0.115152
Msrb2	CA3	-0.626028	0.00713697	0.115152
Trpc6	CA3	0.910108	0.00713879	0.115152
Ryr1	CA3	0.879553	0.00715745	0.115291
Gpsm2	CA3	0.966768	0.00723613	0.115401
Mlip	CA3	-0.790697	0.00719948	0.115401
Naa50	CA3	-0.346769	0.00723233	0.115401
Pxdc1	CA3	0.873452	0.0072546	0.115401
Rpl36	CA3	-0.400659	0.0072045	0.115401
Gps1	CA3	-0.463016	0.00729323	0.115856
Mmd2	Ctx	-0.721436	0.00135003	0.115871
Epn1	Ctx	-0.193503	0.0013895	0.115932
Mrps9	Ctx	0.409131	0.00138268	0.115932
Arf4	CA3	-0.601577	0.00732917	0.116001
Elp1	CA3	-0.742138	0.00733265	0.116001
Lsamp	CA3	0.284854	0.00732324	0.116001
5430402E10Rik	CA3	1.13477	0.0073541	0.116044
Nmnat2	CA3	-0.416536	0.00737437	0.116044
Sema3e	CA3	-1.09073	0.00740956	0.1161
Rmdn2	CA3	0.707859	0.00745563	0.116346
Ddx5	CA3	-0.396984	0.00750026	0.116531
Fxyd7	CA3	-1.17554	0.0075407	0.116531
Sh3bgrl2	CA3	0.859093	0.00755845	0.116531
Zfhx4	CA3	0.929037	0.00755449	0.116531
Tpm1	CA3	-0.666278	0.00751649	0.116531
Arrb2	CA3	-0.591772	0.00759376	0.11657
Phactr1	CA3	-0.317228	0.00760175	0.11657
Rnf7	CA3	-0.687552	0.00759004	0.11657
Elovl2	Ctx	-0.690454	0.00147077	0.116664
Tbc1d4	CA3	1.13107	0.00763116	0.11671
Fam120c	CA3	-0.547355	0.00767185	0.116813
Slc26a6	CA3	0.784949	0.00775201	0.117465
Macrod2	CA3	-0.683443	0.00781442	0.118099
Trim33	CA3	0.935095	0.00781181	0.118099
Dennd2a	Ctx	-0.730286	0.00155177	0.118123
Ipcef1	Ctx	-0.930207	0.00156114	0.118123
Phf10	Ctx	-0.279381	0.00150918	0.118123
Ttc14	Ctx	0.328461	0.00153193	0.118123
Usp27x	Ctx	-0.881638	0.00151549	0.118123
Rangap1	CA3	-0.431	0.00789727	0.118251
Whrn	CA3	1.21721	0.00787395	0.118251
Atp1a1	CA3	-0.721353	0.00795497	0.118531
Rfc1	CA3	0.788644	0.00801203	0.118899
Snrnp48	CA3	0.920572	0.00802392	0.118922
Sipa1l2	CA3	0.84477	0.00809786	0.119555
Orc6	Ctx	0.4183	0.0016348	0.119757
Lin7b	CA3	-0.668892	0.00819221	0.120182
Pdzrn4	CA3	0.98015	0.00819055	0.120182
Fam107a	CA3	-0.900503	0.00821691	0.120386
Acbd6	Ctx	0.303672	0.00166813	0.120662
Cdk19	Ctx	-0.499524	0.00169829	0.121613
Tbr1	Ctx	-0.490004	0.00170243	0.121613
Zfp605	CA3	1.04016	0.00842508	0.12281
Hmgb1	CA3	-0.698949	0.00846622	0.122942
Lratd2	CA3	1.03539	0.00850058	0.123087
Pm20d2	Ctx	-0.84227	0.001744	0.123813
Zbtb1	CA3	0.891306	0.00862431	0.123946
Coro6	CA3	0.749188	0.00881535	0.123995
Mmd	CA3	-0.930294	0.00873186	0.123995
Ndufaf3	CA3	-0.540158	0.00874742	0.123995
Nme3	CA3	0.849913	0.0088514	0.123995
Oprm1	CA3	1.2242	0.00872705	0.123995
Pdpk1	CA3	-0.506186	0.00879733	0.123995
Socs6	CA3	0.890722	0.00867337	0.123995
Tent5a	CA3	0.712599	0.0087491	0.123995
Tmem160	CA3	-0.589979	0.00880576	0.123995
Cadm2	CA3	-0.465099	0.00891014	0.124515
Mrps17	CA3	-0.705602	0.00892567	0.12458
Atp5l	CA3	-0.559079	0.00906582	0.125773
Zfp428	CA3	-0.652424	0.00905855	0.125773
Klc1	CA3	-0.228446	0.00917409	0.126361
Pcgf1	CA3	0.636092	0.0092677	0.126984
Tanc1	CA3	-1.0342	0.00924748	0.126984
Ifnar2	CA3	0.808862	0.00929912	0.12715
Inpp4b	CA3	0.926333	0.00935684	0.127655
Phf6	CA3	0.923683	0.00947636	0.128523
2510009E07Rik	Ctx	-0.503066	0.00187778	0.128951
Dmac1	Ctx	0.400521	0.00191728	0.128951
Tubb4b	Ctx	0.297261	0.0019136	0.128951
Pold1	CA3	0.982215	0.0096574	0.129823
Hdx	CA3	0.884323	0.00975651	0.130628
Sh3rf1	CA3	-0.764497	0.00975556	0.130628
Ap3s1	CA3	-0.746035	0.00980259	0.130788
Becn1	CA3	-0.804711	0.00983003	0.131003
Mark3	Ctx	0.198701	0.00199299	0.131019
Rpl11	Ctx	-0.172495	0.00199359	0.131019
Ephb2	CA3	-0.792434	0.00990102	0.131126
Vps37b	CA3	0.838128	0.00988888	0.131126
Src	CA3	-0.583224	0.00998889	0.131897
6030458C11Rik	CA3	-0.671403	0.0100286	0.132269
Tspan5	CA3	-0.564412	0.0100803	0.132345
Zbtb38	CA3	0.826375	0.0100734	0.132345
Fbln2	CA3	0.875858	0.0101199	0.132562
Npm3	CA3	0.900922	0.0101834	0.133162
Ywhag	CA3	-0.363508	0.0101889	0.133162
Wscd2	CA3	-0.790697	0.0102101	0.133287
Med16	Ctx	-0.417749	0.00212287	0.13369
Tecr	Ctx	0.19613	0.0021109	0.13369
Dhdh	Ctx	-0.648562	0.00219742	0.133768
Fryl	Ctx	0.349506	0.00220929	0.133768
Timm29	Ctx	0.27595	0.00222152	0.133768
Cyp2j9	Ctx	-0.612623	0.00223804	0.134061
Slc2a12	CA3	0.99068	0.0103299	0.134397
Acox1	CA3	-0.471381	0.010518	0.134783
Dusp16	CA3	0.891306	0.0104745	0.134783
Hhipl1	CA3	0.982215	0.0104162	0.134783
Irs2	CA3	-0.907881	0.0104967	0.134783
Mcm6	CA3	0.952949	0.0105332	0.134783
Tma7	CA3	-0.463382	0.0104192	0.134783
Usp2	CA3	-0.728844	0.0103866	0.134783
Utp20	CA3	1.08694	0.0105167	0.134783
Pmm1	CA3	-0.4243	0.0104945	0.134783
Rxylt1	CA3	0.843888	0.0105821	0.135078
Zfp423	Ctx	-0.607155	0.00231608	0.135613
Itgb1bp1	CA3	0.639787	0.010721	0.13595
Ltb	Ctx	-0.805062	0.00234323	0.136108
Dse	CA3	0.709488	0.0107951	0.136175
Spg11	CA3	0.989198	0.010809	0.136175
Gnb4	CA3	0.982215	0.0108581	0.13633
Wipf3	CA3	-1.09991	0.0108455	0.13633
Mrps18c	CA3	-0.988828	0.0108902	0.136584
Cotl1	Ctx	0.251067	0.00254126	0.136634
Hdgfl3	Ctx	-0.271566	0.00249418	0.136634
Ier5	Ctx	-0.406341	0.00253099	0.136634
Lix1	Ctx	-0.701107	0.00241357	0.136634
Rdh11	Ctx	0.418928	0.00255501	0.136634
Tmem88b	Ctx	-0.878627	0.0024709	0.136634
Jph3	Ctx	-0.295309	0.00251619	0.136634
Pcdh1	CA3	-0.497695	0.0109594	0.137022
Rcbtb2	CA3	0.787654	0.0109608	0.137022
Adcy8	CA3	1.01518	0.0110913	0.138273
Icmt	CA3	0.618579	0.0111693	0.138691
Dbnl	CA3	-0.663632	0.0111788	0.138691
Abhd5	CA3	0.917284	0.0112399	0.138806
Mrps24	CA3	-0.499935	0.0112202	0.138806
Orc4	CA3	-0.822083	0.0112306	0.138806
Gabra2	CA3	-0.713363	0.0112776	0.13894
Gng12	CA3	-0.7161	0.0113293	0.139059
Mertk	CA3	1.06777	0.0113292	0.139059
Dip2a	CA3	0.744473	0.011358	0.139167
Egln1	CA3	-0.51202	0.0113846	0.139167
Garem1	CA3	-0.568995	0.0113865	0.139167
Gm45915	CA3	0.747219	0.0113742	0.139167
C1qtnf4	CA3	0.589753	0.0114607	0.139676
Cfap100	CA3	0.86204	0.0114571	0.139676
Ank1	CA3	0.525054	0.0114861	0.13979
Fbxo44	Ctx	0.273017	0.00267854	0.140666
Lef1	CA3	0.915218	0.0116025	0.14076
Zfand2a	CA3	0.742215	0.0116012	0.14076
H3f3b	CA3	-0.411011	0.0116798	0.141399
Csnk1g2	CA3	-0.583204	0.0117378	0.141455
Kcnc2	CA3	0.448213	0.0117213	0.141455
Lfng	CA3	0.891306	0.0117561	0.141455
Blnk	CA3	0.905125	0.0118284	0.141899
Fam43b	CA3	0.814216	0.0118295	0.141899
Map3k15	CA3	0.877488	0.0118331	0.141899
Khdc4	CA3	0.727436	0.0119104	0.142393
Fam107b	CA3	0.69404	0.0119746	0.142641
Qprt	CA3	0.69404	0.0119938	0.142648
Slc7a10	Ctx	-0.872197	0.00273789	0.143129
Oxld1	CA3	-0.667201	0.0120939	0.143393
Cacng7	CA3	0.422238	0.0121278	0.143411
Cnnm1	CA3	0.399311	0.0121175	0.143411
Lrig1	CA3	0.846592	0.0122317	0.143842
Cbx8	CA3	-0.539881	0.0123597	0.144906
Flt1	CA3	0.899771	0.0123555	0.144906
Mxi1	CA3	0.915218	0.0123727	0.144906
Kars	CA3	-0.730129	0.0124288	0.145268
Ppia	CA3	-0.257148	0.0124741	0.145649
Rimbp2	CA3	-0.400663	0.012531	0.146018
Mettl7a1	CA3	0.740235	0.012563	0.146242
Plekhg3	CA3	0.920572	0.0126335	0.146313
Rps27	CA3	-0.719795	0.0126455	0.146313
Spag6l	CA3	0.929037	0.0126744	0.146501
Slc6a9	Ctx	-0.310392	0.00287402	0.146972
Cxxc1	Ctx	0.387906	0.00289079	0.147111
Actn2	Ctx	0.481274	0.00295226	0.147402
Cog4	CA3	-0.785014	0.0128158	0.147542
Adap2	CA3	1.01148	0.0128632	0.147745
Ctso	CA3	0.764732	0.0128704	0.147745
Trafd1	CA3	-0.620795	0.0128898	0.147803
Rhbdd2	CA3	-0.811083	0.0129132	0.147923
Chml	CA3	0.784949	0.0129873	0.148035
Prr33	CA3	1.11248	0.0129643	0.148035
Ubxn7	CA3	0.875858	0.013022	0.148167
Cbln2	CA3	0.846592	0.0131364	0.148494
Chn1	CA3	-0.826254	0.0131309	0.148494
Pacsin3	CA3	0.913589	0.013124	0.148494
Ptov1	CA3	-0.714805	0.0131438	0.148494
Taco1	CA3	0.553647	0.0130892	0.148494
Ppp1r18	CA3	1.07312	0.0131626	0.14856
Chac1	CA3	0.831729	0.0132663	0.148676
Ddx46	CA3	0.612158	0.013324	0.148676
Pdap1	CA3	-0.419585	0.0133409	0.148676
Ric1	CA3	0.545052	0.0133407	0.148676
Rpl41	CA3	-0.305244	0.0132417	0.148676
Rsad1	CA3	0.950245	0.0133624	0.148772
Tprgl	Ctx	-0.261885	0.00305843	0.149681
Tiam1	CA3	0.641361	0.0134702	0.149682
Dnajc7	CA3	-0.540524	0.0135008	0.149877
Grik3	Ctx	-0.405502	0.00311004	0.150922
Anxa6	CA3	-0.52924	0.013741	0.151665
Kcmf1	CA3	-0.552987	0.0137349	0.151665
Rrad	CA3	0.958303	0.0138079	0.151792
Sik2	CA3	0.877488	0.0139262	0.152591
Ech1	Ctx	-0.368461	0.00319366	0.153043
Rtkn2	CA3	1.20176	0.0140223	0.153154
Pwwp2b	CA3	-0.801568	0.0140885	0.153511
Tmem132b	CA3	-0.799565	0.0140951	0.153511
Jakmip1	Ctx	0.280107	0.00325305	0.153896
Ptp4a1	Ctx	-0.364029	0.00326498	0.153896
Ranbp17	CA3	0.808862	0.0142615	0.154155
Ehd4	CA3	0.942855	0.0142798	0.154208
Gpr37l1	Ctx	-0.743326	0.00329031	0.154457
Dcaf5	CA3	-0.460427	0.0143328	0.154635
Acsf2	Ctx	-0.888911	0.00332315	0.154827
Wscd1	Ctx	-0.517221	0.00332513	0.154827
Ezh1	CA3	-0.607516	0.0143696	0.154888
Dcps	CA3	0.889677	0.0143834	0.154891
Slc9a5	CA3	0.898289	0.0144425	0.155186
C2cd4c	CA3	1.04921	0.014467	0.155209
Gcc2	Ctx	0.257357	0.00337198	0.155378
Nmrk1	Ctx	-0.611991	0.00337448	0.155378
Ptprt	Ctx	-0.412997	0.00337749	0.155378
Mfsd10	Ctx	0.398093	0.00344807	0.155508
Ndnf	Ctx	-0.988317	0.0034991	0.155508
Psma1	Ctx	0.313394	0.00348851	0.155508
Ptar1	Ctx	-0.365225	0.00352904	0.155508
Trnp1	Ctx	0.328666	0.00351854	0.155508
Zfp445	Ctx	0.215961	0.00343829	0.155508
Prrt1	CA3	-0.554471	0.0146444	0.156529
Eid1	CA3	-0.297606	0.0148602	0.157818
Ryk	CA3	-0.559152	0.0148449	0.157818
Efnb1	CA3	1.01832	0.014922	0.158297
Large1	CA3	0.578067	0.0149551	0.158297
N4bp3	CA3	0.763103	0.014976	0.158297
Nhs	CA3	0.869459	0.0149907	0.158297
Ppp1r9b	CA3	-0.425614	0.0150025	0.158297
Eaf1	CA3	0.877488	0.0151605	0.159241
Radx	CA3	0.817326	0.0151612	0.159241
Fam98a	Ctx	0.292702	0.00369504	0.159568
Mcmdc2	Ctx	-0.51825	0.00367549	0.159568
Nsfl1c	Ctx	-0.258458	0.00367684	0.159568
Rhoc	Ctx	-0.688928	0.00363864	0.159568
1700025G04Rik	CA3	-0.786997	0.0153515	0.160506
BC048403	CA3	0.846592	0.0153401	0.160506
Exosc5	CA3	0.643809	0.0154207	0.160506
Fhod3	CA3	0.660345	0.0154175	0.160506
Gm14393	CA3	1.11621	0.0154212	0.160506
Fam219b	CA3	0.938086	0.0154487	0.160647
Cacnb1	CA3	-0.697784	0.0155397	0.160863
Nab2	CA3	-0.784056	0.0154919	0.160863
Nck2	CA3	-0.715969	0.0155337	0.160863
Mindy3	CA3	-0.523826	0.0155719	0.160878
Clmn	CA3	-0.682394	0.0156208	0.160977
Myo1b	CA3	1.01995	0.0158121	0.162081
Fam149a	CA3	0.819976	0.0158748	0.162332
Ccdc85a	Ctx	0.261034	0.00378601	0.162474
Nipsnap3b	CA3	-0.6423	0.0159107	0.162509
Cacng8	CA3	-0.36269	0.015994	0.162514
Zfp458	CA3	0.683917	0.0160239	0.162514
H1f10	CA3	-0.614891	0.0160397	0.16253
Grik5	CA3	-0.552906	0.0161184	0.163184
Eif4enif1	Ctx	0.298866	0.00386738	0.163525
Sspn	CA3	0.94655	0.0161823	0.163544
Tmem245	CA3	-0.784011	0.0162621	0.164206
Bloc1s5	CA3	0.935436	0.0163328	0.164216
Robo1	CA3	-0.415369	0.0163631	0.164216
Rpain	CA3	0.78018	0.0163402	0.164216
Vbp1	Ctx	-0.300306	0.00389879	0.164249
Cend1	Ctx	0.2087	0.00393083	0.164577
Mobp	Ctx	-0.470829	0.00394949	0.164577
Zmat1	CA3	0.786579	0.0164977	0.165135
Dcc	CA3	-1.02524	0.0165545	0.165342
Slc1a4	CA3	0.75088	0.0165648	0.165342
Ralbp1	Ctx	-0.280702	0.00400453	0.165669
Slc39a12	Ctx	-0.653706	0.00400115	0.165669
Nudt12	CA3	0.982215	0.0167081	0.166228
Lsm10	Ctx	-0.513811	0.00406694	0.166281
Mosmo	Ctx	-0.375543	0.00404888	0.166281
Ankrd39	CA3	0.929037	0.0169132	0.166465
Ets1	CA3	0.788644	0.0169013	0.166465
Golt1b	CA3	0.739139	0.0168373	0.166465
Mid2	CA3	0.606485	0.0168273	0.166465
Rasgrp3	CA3	0.795043	0.0168776	0.166465
Zfp599	CA3	0.875858	0.016862	0.166465
Gsk3a	CA3	-0.31953	0.0169464	0.166581
Bex2	Ctx	-0.177475	0.00415363	0.166632
Jmjd7	Ctx	-0.628579	0.00412342	0.166632
Mrps22	Ctx	0.267612	0.00423426	0.166632
Pkm	Ctx	0.148092	0.0043119	0.166632
Rpl41	Ctx	-0.198747	0.00421679	0.166632
Siah2	Ctx	-0.305221	0.00418001	0.166632
Tnfrsf19	Ctx	-1.09471	0.00427967	0.166632
Trf	Ctx	-0.788029	0.00433769	0.166632
Trpm3	Ctx	-0.654896	0.00433814	0.166632
Camk2n1	Ctx	-0.530014	0.00421932	0.166632
Scg5	Ctx	-0.196573	0.00426656	0.166632
Arsa	CA3	-0.586011	0.0171455	0.166741
Edem1	CA3	0.789689	0.0171801	0.166741
Ngly1	CA3	0.908819	0.017129	0.166741
Pck2	CA3	-0.714278	0.0171652	0.166741
Ppp1r12a	CA3	-0.563893	0.0171129	0.166741
Tlk2	CA3	-0.86997	0.0171644	0.166741
Zbtb11	CA3	-0.720379	0.017171	0.166741
Zfp553	CA3	0.776485	0.0172318	0.166961
Fam205a1	CA3	0.929037	0.017263	0.167122
Atg2a	CA3	0.767032	0.0172921	0.167263
Tra2b	CA3	-0.746372	0.0173325	0.167513
Zfp91	CA3	-0.370254	0.0173868	0.167699
Ntf3	CA3	0.757312	0.0174166	0.167763
Siva1	CA3	0.731771	0.0174659	0.167956
Stat5b	CA3	0.839757	0.0175107	0.168246
Ctsb	Ctx	0.215752	0.00443188	0.168297
Dusp10	CA3	1.26341	0.0176229	0.16848
Psmg3	CA3	0.654096	0.0175652	0.16848
Flrt2	CA3	0.80064	0.0176503	0.168602
Dcun1d1	CA3	-0.6699	0.0177102	0.168893
Senp8	CA3	0.793414	0.0177272	0.168915
Inf2	CA3	-0.977989	0.0177916	0.16922
Pgap2	CA3	0.942855	0.0178033	0.16922
Ccng1	CA3	-0.491466	0.0178551	0.169375
Rpp38	CA3	1.02841	0.017944	0.169855
Nfam1	CA3	0.992309	0.0179603	0.16987
Ppp1r26	Ctx	-0.461846	0.00450666	0.169938
B2m	Ctx	0.442379	0.00452248	0.169977
Marf1	CA3	-0.654837	0.0180361	0.170167
Rfesd	CA3	0.932732	0.0181516	0.170975
Plppr1	CA3	0.952949	0.0181699	0.171008
Creg2	CA3	-0.733269	0.0183667	0.171189
Cul7	CA3	0.885952	0.0184868	0.171189
Il18	CA3	0.747219	0.0184168	0.171189
Nfia	CA3	-0.842544	0.0182734	0.171189
Rapgefl1	CA3	-0.758281	0.0184238	0.171189
Rhebl1	CA3	0.680806	0.0182644	0.171189
Rnf20	CA3	-0.603502	0.0184026	0.171189
Rwdd2b	CA3	0.771131	0.0182472	0.171189
Spag1	CA3	0.810521	0.0183117	0.171189
Mdk	CA3	0.768427	0.018363	0.171189
Thoc7	CA3	0.508201	0.0184245	0.171189
Flrt1	CA3	0.999728	0.0185467	0.171329
Fam20a	CA3	0.968397	0.0187077	0.172264
Mapk8ip3	CA3	-0.478779	0.0187003	0.172264
Tnip1	CA3	0.821605	0.0186875	0.172264
Camk2n1	CA3	-0.485561	0.0187804	0.172743
C1ql3	CA3	0.929037	0.0188793	0.172882
Jpt1	CA3	-0.64474	0.0189252	0.172882
R3hdm2	CA3	-0.728417	0.0188841	0.172882
Rpia	CA3	0.90719	0.0189603	0.172928
Fut10	CA3	0.933807	0.019033	0.173293
Trhde	CA3	-0.866361	0.0190416	0.173293
Psmb10	CA3	0.673239	0.0191633	0.173952
Katnip	CA3	0.994374	0.0191893	0.174051
Syne1	Ctx	-0.215797	0.0046662	0.17424
Gpr146	CA3	0.929037	0.0192587	0.174537
Brk1	CA3	-0.505375	0.0193253	0.174733
Dusp19	CA3	-0.7362	0.0194208	0.175183
Ddx3x	Ctx	-0.271866	0.00477009	0.175274
Gpr153	Ctx	-0.848211	0.00471599	0.175274
Msmo1	Ctx	0.447769	0.00473914	0.175274
Pigv	Ctx	-0.481152	0.0047642	0.175274
Cd164l2	CA3	0.77279	0.0195493	0.175299
Cisd3	CA3	-0.554732	0.0194662	0.175299
Gpr137	CA3	-0.299919	0.019494	0.175299
Irf5	CA3	0.781225	0.0195324	0.175299
Myo7a	CA3	0.893956	0.0195257	0.175299
Nsd1	CA3	-0.436568	0.0195708	0.175299
Pgk1	CA3	-0.224444	0.0194535	0.175299
Adck2	CA3	0.659046	0.0198801	0.175504
Gpd2	CA3	-0.64	0.0198091	0.175504
Jazf1	CA3	-0.689484	0.0197339	0.175504
Mob3c	CA3	0.663145	0.0198479	0.175504
Mt3	CA3	-0.307897	0.0198297	0.175504
Opn3	CA3	0.95132	0.0196944	0.175504
Tnfrsf21	CA3	0.656234	0.0198046	0.175504
Zbtb3	CA3	0.905125	0.019664	0.175504
Alg5	CA3	0.618579	0.0199759	0.175779
Stx6	CA3	-0.617343	0.0199553	0.175779
Gfod2	CA3	-0.677995	0.0200261	0.17595
Mfsd4b1	CA3	0.843482	0.0200413	0.17595
Txnl1	CA3	-0.914621	0.0200953	0.176156
Prdm8	Ctx	-0.722273	0.00485362	0.17665
Cit	CA3	0.538116	0.0201865	0.176695
Dcaf17	CA3	0.86204	0.0202662	0.177002
Mafk	CA3	0.899771	0.0202624	0.177002
Smad9	CA3	0.618579	0.0202688	0.177002
Lair1	CA3	0.713183	0.0203239	0.177213
Mcc	CA3	0.968397	0.0203085	0.177213
0610030E20Rik	CA3	0.795043	0.0203858	0.177216
Hrk	CA3	0.893372	0.0203739	0.177216
C1galt1	CA3	0.829663	0.0204521	0.177524
Siah1a	CA3	-0.698246	0.0204429	0.177524
Sult3a1	CA3	0.613225	0.0204735	0.177576
H2aw	Ctx	-0.229921	0.00491012	0.177708
Zfp143	Ctx	-0.583163	0.00498708	0.178125
Mtss1	CA3	0.580848	0.0206661	0.178438
Pde8a	CA3	0.763103	0.0206804	0.178438
Epb41l5	CA3	0.867394	0.0207449	0.178583
Matn4	CA3	0.944485	0.0208269	0.179114
Glcci1	CA3	0.59965	0.0209784	0.179786
Slc46a3	CA3	0.982215	0.0209533	0.179786
Brms1l	CA3	-0.699198	0.0211375	0.180477
Unc13a	CA3	-0.76242	0.0210913	0.180477
Use1	CA3	-0.656734	0.0211064	0.180477
Polr2j	CA3	-0.592473	0.0211928	0.180681
Carmil2	CA3	1.04223	0.0212387	0.180938
Rtn2	CA3	-0.544343	0.0212613	0.180996
Anks1	CA3	0.758333	0.0213435	0.181428
Raver2	Ctx	0.416385	0.00515962	0.18147
Chchd3	CA3	0.424873	0.0213914	0.181571
Elovl2	CA3	0.824309	0.0214402	0.181603
Tpgs2	CA3	-0.695542	0.0214182	0.181603
Hspa2	CA3	-0.786225	0.0214797	0.181646
Rab5c	CA3	-0.509959	0.0214767	0.181646
Aven	CA3	0.824309	0.0215412	0.181765
Igsf11	CA3	0.633572	0.0216747	0.182223
St3gal2	CA3	-0.618609	0.0216641	0.182223
C2cd2	CA3	0.65942	0.0217259	0.182231
Ccdc190	CA3	0.913589	0.0218793	0.182476
Ptpre	CA3	0.565269	0.0218766	0.182476
Rin1	CA3	-0.745259	0.0218345	0.182476
Smtn	CA3	0.908235	0.0218114	0.182476
Thsd4	CA3	-0.655064	0.0218764	0.182476
Tigd2	CA3	0.929037	0.0218415	0.182476
Pip5kl1	CA3	0.993086	0.0219149	0.182628
Tmem38b	CA3	0.784949	0.0219293	0.182628
Ttc5	CA3	0.770086	0.0220363	0.183144
2210418O10Rik	CA3	0.216681	0.0221064	0.183185
Car4	CA3	-0.817719	0.0221289	0.183185
Fbxo46	CA3	0.673823	0.0221229	0.183185
Grm8	CA3	0.747219	0.0221638	0.183185
Ldb1	CA3	-0.448032	0.0222158	0.183185
Topbp1	CA3	0.727001	0.022236	0.183185
Luzp2	Ctx	-0.491479	0.00524166	0.18339
Tcof1	Ctx	0.53902	0.00524609	0.18339
Csnk1a1	CA3	-0.315509	0.0223261	0.18354
Klhdc3	CA3	-0.622491	0.0223731	0.183664
Sorcs3	CA3	0.831729	0.0224206	0.183792
Plekhh1	Ctx	-0.639016	0.00531834	0.184236
Txnip	Ctx	-0.602149	0.00530346	0.184236
Eci1	Ctx	-0.409048	0.00537528	0.184361
Nmd3	Ctx	-0.316642	0.00537847	0.184361
Polr3gl	CA3	-0.806042	0.0225251	0.184517
Tctn2	CA3	0.7334	0.0226169	0.185005
Taco1	Ctx	-0.375949	0.00542849	0.185261
Mxra7	CA3	0.685003	0.0226889	0.18533
Tpm3	CA3	-0.482193	0.0226747	0.18533
Hrk	Ctx	-0.603153	0.00556389	0.185465
Ndufs6	Ctx	-0.206116	0.00551896	0.185465
Qrfpr	Ctx	0.832431	0.00552757	0.185465
Rpl35	Ctx	-0.275438	0.00554632	0.185465
Slit3	Ctx	0.564308	0.0055117	0.185465
Snrnp48	Ctx	0.413787	0.00546546	0.185465
Tle5	Ctx	-0.175592	0.00549751	0.185465
Zfp945	Ctx	-0.580636	0.00557959	0.185465
Tada1	CA3	-0.524158	0.0227769	0.185917
Pgrmc1	CA3	-0.340659	0.0228425	0.185925
Vtn	CA3	0.664774	0.0227983	0.185925
Wdpcp	CA3	0.871089	0.0228396	0.185925
Ccdc136	CA3	0.449663	0.0229147	0.186249
Traf3	CA3	-0.578996	0.0229472	0.186251
Dnaja4	CA3	-0.415455	0.0230579	0.186526
Ppih	CA3	-0.674514	0.0230594	0.186526
Sp1	CA3	0.717952	0.0231272	0.186526
Ankrd11	CA3	-0.490863	0.0232304	0.18689
Ppcs	CA3	0.714501	0.0232199	0.18689
Prr16	CA3	0.800397	0.0232373	0.18689
Msl1	CA3	-0.633591	0.0233112	0.18719
Mtrr	CA3	0.795043	0.0234012	0.18719
Pafah1b3	CA3	0.67677	0.0233962	0.18719
Pdk3	CA3	-0.633525	0.0234818	0.187414
Krt9	CA3	0.838128	0.0235353	0.187581
Timm10b	CA3	0.624506	0.0235197	0.187581
Sptssb	CA3	0.879553	0.0235657	0.187693
Tbcel	CA3	0.747219	0.0236032	0.187744
Tgfb3	CA3	0.887611	0.0236047	0.187744
Dnah2	CA3	0.771131	0.023623	0.18776
Cpd	CA3	-0.537846	0.0236517	0.187858
Adat2	CA3	1.00613	0.023729	0.18823
Clta	CA3	-0.266548	0.0237684	0.18823
Igfbp4	CA3	0.819984	0.0237735	0.18823
Pitpnm2	CA3	-0.759869	0.0237804	0.18823
Cfap44	CA3	0.884323	0.0239902	0.188947
Creg1	CA3	0.81791	0.0240103	0.188947
Drd5	CA3	0.697735	0.0240517	0.188947
Npas3	CA3	0.772449	0.0239672	0.188947
Ppp6r1	CA3	-0.369479	0.0239756	0.188947
Psme2	CA3	0.724352	0.0239976	0.188947
U2surp	CA3	0.871089	0.0240423	0.188947
Fxyd6	CA3	0.81791	0.0241909	0.189781
Coq6	CA3	0.849297	0.0243165	0.190119
Hapln2	CA3	0.944485	0.0243731	0.190302
4930445K14Rik	CA3	0.929037	0.0244183	0.190396
C130074G19Rik	CA3	1.04921	0.0246381	0.190511
Ece1	CA3	0.997191	0.0248508	0.190511
Grm3	CA3	1.04921	0.0246168	0.190511
Imp3	CA3	-0.576652	0.0245391	0.190511
Kcnj2	CA3	1.03539	0.0248193	0.190511
Lmnb1	CA3	0.800397	0.0246775	0.190511
Mrpl40	CA3	0.558704	0.0248729	0.190511
Otud6b	CA3	-0.566198	0.0246243	0.190511
Pcdhga11	CA3	-0.699788	0.0246493	0.190511
Prima1	CA3	0.757312	0.0248546	0.190511
Prorp	CA3	0.642491	0.0247441	0.190511
Rest	CA3	1.08322	0.0248451	0.190511
Tenm1	CA3	0.767436	0.0248265	0.190511
Wtap	CA3	0.692114	0.0248803	0.190511
Pbx1	CA3	-0.666856	0.0249627	0.19075
Slc7a5	CA3	-0.47039	0.0250474	0.191028
Fbxo11	CA3	-0.447718	0.0250974	0.191029
Rbms3	CA3	0.534502	0.0250843	0.191029
Xylt1	CA3	-0.72847	0.025092	0.191029
Prrc2b	CA3	-0.487145	0.0252441	0.191512
Alkbh2	CA3	0.587683	0.0252892	0.191728
Ephb1	CA3	-0.753669	0.0254706	0.191742
Gsdme	CA3	1.25494	0.0253251	0.191742
Hmx1	CA3	0.846592	0.0254744	0.191742
Ndst4	CA3	0.824309	0.025377	0.191742
Plekha1	CA3	-0.36699	0.0254704	0.191742
Rab10	CA3	-0.251721	0.0253951	0.191742
Syde1	CA3	0.902475	0.0254349	0.191742
Tmem177	CA3	0.905125	0.0253333	0.191742
Txndc11	CA3	0.670128	0.0254153	0.191742
Aifm1	CA3	0.765722	0.0254974	0.191789
Prkn	Ctx	0.363399	0.00584843	0.192179
Ccdc88a	Ctx	0.299738	0.00586677	0.192233
Zfp784	Ctx	-0.465762	0.00588391	0.192247
Kcnc1	CA3	0.457663	0.0256015	0.19232
Nhlrc3	CA3	0.831145	0.0255882	0.19232
Pten	CA3	-0.576482	0.0257032	0.192456
Sec23ip	CA3	-0.58567	0.0256854	0.192456
Sstr2	CA3	0.966768	0.0257253	0.192496
Cep20	CA3	0.831145	0.0257487	0.192546
Hectd4	CA3	-0.339614	0.0257912	0.192568
Tspan14	CA3	0.961414	0.0258689	0.192568
Zfp319	CA3	0.642491	0.0257865	0.192568
Cttn	Ctx	0.225171	0.00591273	0.192641
Pxdn	CA3	-0.723116	0.0259124	0.192737
Mras	CA3	-0.483705	0.0259421	0.192739
Fasn	Ctx	0.296253	0.0059585	0.193584
Prrc2a	CA3	-0.23806	0.0260938	0.193616
Acvr2a	CA3	0.857706	0.0262455	0.19449
Ar	CA3	0.804092	0.0262346	0.19449
Arsg	Ctx	-0.338482	0.00607147	0.19505
Polr2j	Ctx	-0.301182	0.00604323	0.19505
Slk	Ctx	-0.304017	0.00606242	0.19505
Aldh6a1	CA3	0.658375	0.0264271	0.195205
Epn1	CA3	-0.380033	0.0264777	0.195205
Irs1	CA3	0.463813	0.0264111	0.195205
Cap2	CA3	-0.444769	0.0266344	0.195658
Igfbp7	CA3	0.867394	0.0266412	0.195658
Ech1	CA3	-0.630353	0.0268258	0.196161
Pars2	CA3	0.800397	0.0267769	0.196161
Tmod2	CA3	-0.331865	0.0267973	0.196161
Zzz3	CA3	-0.786729	0.0268291	0.196161
Slc32a1	CA3	0.522289	0.0269609	0.196375
Gm46741	CA3	0.740235	0.0269825	0.196409
Kdelr1	CA3	-0.648146	0.0270206	0.196562
Gm20172	Ctx	-0.387778	0.00613566	0.196563
Agap1	Ctx	-0.30514	0.00618449	0.19703
Cisd2	CA3	0.473786	0.0272065	0.197539
Ripor1	Ctx	-0.274161	0.00621769	0.19754
Ncbp2	CA3	-0.477752	0.027291	0.198027
Ano10	CA3	0.851169	0.0273168	0.19809
Mia3	CA3	-0.565673	0.0273779	0.198283
Inip	CA3	0.575494	0.0274353	0.198449
2900026A02Rik	CA3	-1.00895	0.027466	0.198546
Plekhb1	CA3	0.619313	0.0275529	0.198697
Slc29a4	CA3	0.603131	0.0275859	0.198697
Tbc1d10b	CA3	-0.412344	0.0276607	0.198697
Zfp61	CA3	0.609773	0.0275841	0.198697
Zfp975	CA3	0.86204	0.027677	0.198697
Gng4	CA3	0.603131	0.0276991	0.198725
Plcxd1	CA3	0.915218	0.0277155	0.198725
Haus7	CA3	0.961414	0.0278211	0.199235
Kif9	CA3	0.7334	0.027844	0.199274
Crtc1	CA3	-0.707322	0.027889	0.199412
Gm12394	CA3	0.782245	0.0279471	0.199639
Rad9b	CA3	0.664774	0.0280952	0.200203
Sv2a	CA3	0.265196	0.0281367	0.200372
Pltp	CA3	0.717952	0.0281675	0.200395
Acad11	CA3	0.762518	0.028265	0.200541
Entpd3	CA3	0.800397	0.0282333	0.200541
Vasn	CA3	-0.677218	0.0282582	0.200541
Surf1	CA3	-0.730451	0.0282917	0.200546
Adam33	Ctx	-1.2351	0.00637302	0.200811
Cdk18	CA3	0.838128	0.0285251	0.200837
Iqsec1	CA3	0.271013	0.0284555	0.200837
Itgam	CA3	0.680222	0.0283942	0.200837
Nectin1	CA3	-0.631693	0.0284054	0.200837
Atp5g1	CA3	0.269658	0.0284533	0.200837
Appl1	CA3	-0.547165	0.0285548	0.200862
Emc1	CA3	0.490984	0.0285772	0.200896
Kdm5b	CA3	-0.630667	0.0286885	0.20131
Pml	CA3	0.687205	0.0286792	0.20131
Ankrd11	Ctx	-0.210969	0.00640639	0.201311
Tmeff2	CA3	-0.534867	0.0288052	0.201474
Sorbs2	CA3	-0.270218	0.0287523	0.201474
Clec11a	CA3	0.86204	0.0288777	0.201605
Ift88	CA3	0.482956	0.0288543	0.201605
Frg2f4	CA3	0.944485	0.0290551	0.202049
Pacsin2	CA3	0.639394	0.0290092	0.202049
Pecr	CA3	0.620208	0.0290179	0.202049
Auh	CA3	-0.443858	0.0291933	0.20223
Cpsf6	CA3	-0.404251	0.0292769	0.20223
Nans	CA3	-0.608294	0.0292555	0.20223
Ncor1	CA3	-0.506811	0.0292723	0.20223
Rap2a	CA3	-0.70502	0.0292611	0.20223
Ctxn1	CA3	-0.500243	0.0293738	0.202231
Jph4	CA3	-0.406925	0.0294352	0.202231
Lhfpl4	CA3	-0.604505	0.0293137	0.202231
Sdc3	CA3	-0.542552	0.0293358	0.202231
Tppp	CA3	-0.48585	0.0294056	0.202231
Rhoq	CA3	0.587683	0.0295159	0.202664
Alkbh1	CA3	0.69404	0.0295793	0.202978
Pstpip2	CA3	0.69567	0.0297966	0.203861
Tmed3	CA3	0.61218	0.0298754	0.204279
Elovl4	CA3	-0.566715	0.0299073	0.204375
Camk4	CA3	-0.674334	0.0299983	0.204512
Ipp	CA3	0.793998	0.0299725	0.204512
Rai2	CA3	0.635508	0.0299828	0.204512
Atf5	Ctx	-0.487417	0.00694951	0.204999
Ctso	Ctx	-0.701826	0.00658942	0.204999
Fam168b	Ctx	-0.215674	0.00672527	0.204999
Gpr27	Ctx	-0.378833	0.00686933	0.204999
Gps2	Ctx	0.293224	0.00679283	0.204999
Mark2	Ctx	-0.32707	0.00664188	0.204999
Mblac2	Ctx	0.344024	0.00709413	0.204999
Pclo	Ctx	0.208627	0.0069986	0.204999
Podxl	Ctx	-0.76254	0.00670933	0.204999
Prodh	Ctx	-0.739184	0.00708919	0.204999
Shc4	Ctx	-0.515973	0.00705889	0.204999
Ybx2	Ctx	-0.703712	0.00661894	0.204999
Zfp831	Ctx	-0.579782	0.00699535	0.204999
Zfp950	Ctx	-0.346229	0.00700395	0.204999
Apc	CA3	0.462236	0.0303113	0.205461
Ccne2	CA3	0.762666	0.0302778	0.205461
Sqstm1	CA3	-0.380792	0.0302609	0.205461
Ier5l	CA3	0.608485	0.0303834	0.205599
Cdh7	CA3	0.731771	0.0305533	0.205983
Chd7	CA3	0.727001	0.0305264	0.205983
Haus2	CA3	0.598361	0.030576	0.205983
Abcg2	CA3	0.764732	0.0306591	0.205996
Elk4	CA3	0.603131	0.0306639	0.205996
C2cd2l	CA3	-0.494237	0.0308016	0.20651
Cadps2	CA3	0.717952	0.0307879	0.20651
Lix1	CA3	-0.734869	0.0308122	0.20651
Col6a4	CA3	0.808862	0.0308575	0.206573
Nme4	Ctx	-0.473742	0.00718471	0.206578
Lypd1	CA3	0.906754	0.0309316	0.206948
Ash2l	Ctx	0.21966	0.00723184	0.207415
Mt1	Ctx	-0.375781	0.00726083	0.207728
Rasd2	CA3	-0.752914	0.0310965	0.207759
Klf9	Ctx	-0.248149	0.00730569	0.207977
Tinf2	CA3	0.536134	0.03124	0.208405
Zdhhc22	CA3	0.949839	0.0312811	0.208559
Nck1	CA3	0.944485	0.0313813	0.208743
Romo1	CA3	-0.498362	0.031453	0.208857
Spag4	CA3	0.875858	0.0315255	0.209128
Tti2	CA3	0.86204	0.0315301	0.209128
Olfm2	CA3	0.628358	0.0315907	0.209301
Rbm8a	CA3	-0.528339	0.0315927	0.209301
Rpp25l	CA3	0.815261	0.0317174	0.209886
Rnf207	CA3	0.875858	0.0318615	0.210597
Elp4	CA3	0.611596	0.0320362	0.211024
Fdxr	CA3	0.841822	0.031974	0.211024
Knop1	CA3	0.541488	0.0320356	0.211024
Xpa	CA3	0.65631	0.032001	0.211024
Cstf1	Ctx	-0.750439	0.00744217	0.211339
Ewsr1	CA3	-0.479362	0.032165	0.211509
Tst	CA3	0.784949	0.0324416	0.21272
C330018D20Rik	CA3	0.687057	0.0325037	0.212996
Cracr2a	CA3	0.86469	0.0326685	0.213599
Bcl7a	Ctx	-0.37292	0.00759165	0.213759
Eid1	Ctx	-0.186106	0.00758472	0.213759
Hebp1	Ctx	0.310079	0.00759601	0.213759
Tmem138	CA3	0.931984	0.0327814	0.213972
Rit1	Ctx	0.328617	0.00763247	0.2141
Dusp14	Ctx	-0.528821	0.0076539	0.214179
Foxp1	Ctx	-0.447252	0.00767381	0.214215
Eif6	CA3	-0.573224	0.0330563	0.215644
Ogfod1	CA3	0.587683	0.0331482	0.216121
Armh4	CA3	-0.524158	0.0332581	0.216359
Xpo1	CA3	-0.705759	0.03326	0.216359
Tspan33	CA3	0.800397	0.0333669	0.216932
Git1	CA3	-0.446398	0.0334763	0.217256
Glrx2	CA3	-0.546981	0.033461	0.217256
Kank2	CA3	0.997663	0.0335112	0.217256
Npr3	CA3	0.89666	0.0334934	0.217256
Slc7a4	CA3	-0.546288	0.033495	0.217256
Evl	DG	0.937735	1.88976e-05	0.217341
Atr	CA3	0.741865	0.0335622	0.217342
Kdm2b	CA3	-0.753129	0.0335596	0.217342
Kctd15	CA3	0.800397	0.0335845	0.217364
Cend1	CA3	0.27325	0.0336773	0.217842
Kiz	CA3	0.885952	0.0339332	0.218654
Prkcd	CA3	-0.881553	0.0339368	0.218654
Samd4b	CA3	-0.609964	0.0339379	0.218654
Dffa	CA3	0.651944	0.0340125	0.218779
Slamf7	CA3	0.724936	0.0340807	0.218851
Gorasp2	CA3	-0.662837	0.0341869	0.219288
Eif5b	CA3	-0.581242	0.0342273	0.219425
Siah2	CA3	-0.684395	0.0342819	0.21953
Stx8	CA3	0.52767	0.0342819	0.21953
Heca	Ctx	-0.428033	0.00793333	0.219586
Rps3a1	Ctx	-0.224893	0.00790764	0.219586
Mfap3l	Ctx	-0.393893	0.00796234	0.219604
Fam241a	CA3	0.885952	0.0343172	0.219634
P2ry10b	CA3	0.808862	0.0343849	0.219822
Fbxw4	CA3	-0.495836	0.0344085	0.219851
Chn2	CA3	0.838128	0.0344545	0.219901
Fgd1	CA3	1.00613	0.0346414	0.220971
Jup	Ctx	-0.573372	0.0081189	0.221269
Cx3cr1	CA3	0.65631	0.0348878	0.221887
Gadd45g	CA3	0.668679	0.0349355	0.221887
Ndnf	CA3	0.618579	0.0348932	0.221887
Nxph1	CA3	0.570361	0.0349394	0.221887
Lor	Ctx	-0.599495	0.00821374	0.222273
Acmsd	Ctx	-0.614125	0.00825331	0.222298
Ncstn	Ctx	0.403419	0.00823554	0.222298
Shisa6	CA3	-0.490213	0.0350985	0.222652
Tsen15	CA3	0.675452	0.0351459	0.22283
Ackr3	Ctx	-0.647429	0.00847504	0.223613
Aida	Ctx	-0.397957	0.00849313	0.223613
Akt3	Ctx	-0.284871	0.00868176	0.223613
Camkk2	Ctx	-0.280598	0.00838649	0.223613
Galnt6	Ctx	-0.591001	0.00871039	0.223613
Hmgb3	Ctx	-0.369888	0.00864345	0.223613
Hnrnph3	Ctx	-0.340258	0.00842039	0.223613
Klhl32	Ctx	0.371469	0.00846841	0.223613
Pkd2l1	Ctx	-0.789212	0.00871043	0.223613
Ppp1r13l	Ctx	-0.385934	0.00861311	0.223613
Psg25	Ctx	-0.542776	0.00864383	0.223613
Ptprr	Ctx	-0.658039	0.00863007	0.223613
Syndig1	Ctx	-0.399781	0.00846398	0.223613
Zfp235	Ctx	0.199143	0.00870765	0.223613
Sh3pxd2a	CA3	-0.640508	0.0354189	0.223697
H4c11	CA3	-0.555687	0.0354501	0.223771
Cabin1	CA3	0.567062	0.0355186	0.224081
Nsdhl	CA3	0.582573	0.0356032	0.224136
Rps28	CA3	-0.532242	0.0356053	0.224136
Apobec3	CA3	0.871089	0.0356637	0.224381
Sh3glb2	Ctx	0.201989	0.00878437	0.224509
Dcaf6	CA3	0.667555	0.0358149	0.22484
Ppp1r13l	CA3	0.731771	0.035897	0.22511
Atp1a1	Ctx	-0.363468	0.00883234	0.225234
Stard13	CA3	0.879553	0.0359747	0.225396
H2ac10	CA3	-0.818839	0.0360941	0.225608
Ube2ql1	CA3	-0.657829	0.0360769	0.225608
Eif4g3	CA3	0.263884	0.0361326	0.225726
Ncln	Ctx	0.29148	0.00889827	0.225914
Acap3	CA3	-0.592202	0.0363084	0.226184
Amz1	CA3	0.982215	0.0363068	0.226184
Morf4l2	CA3	-0.283335	0.0362984	0.226184
Crtap	CA3	0.673823	0.0364599	0.226409
Dusp18	CA3	0.906754	0.0363988	0.226409
Hexim2	CA3	0.551582	0.0364146	0.226409
Tiparp	CA3	0.675943	0.0365449	0.226578
Lzts3	Ctx	-0.422429	0.00896543	0.226619
Arid5b	CA3	0.800397	0.0366457	0.226731
Slc37a4	CA3	0.862624	0.0366556	0.226731
Klf2	CA3	0.808862	0.036731	0.226803
Pop1	CA3	0.891306	0.0367167	0.226803
Trmt12	CA3	0.685576	0.0367388	0.226803
Hs3st1	CA3	0.670308	0.0367642	0.226809
Cmpk1	CA3	-0.600336	0.0369023	0.227324
Pate10	CA3	0.463783	0.0369754	0.227584
H1f4	CA3	-0.695775	0.0370232	0.227702
Chrm4	CA3	0.766468	0.0371052	0.227963
Atxn7l3b	CA3	-0.414185	0.0372841	0.228452
Rab4b	Ctx	0.262545	0.00906785	0.228585
Atg12	CA3	-0.481631	0.0373462	0.228589
Sacs	Ctx	0.253278	0.00913967	0.229009
Fam71e1	CA3	0.483946	0.0376497	0.229393
Lin54	CA3	0.464368	0.0376589	0.229393
Robo4	CA3	0.924267	0.0376177	0.229393
Ube2l3	CA3	-0.502587	0.0376415	0.229393
Rapgefl1	Ctx	-0.232226	0.00918656	0.229563
Rhpn2	Ctx	-0.56248	0.00920167	0.229563
Pla2g3	CA3	0.853575	0.0377284	0.229584
Amotl2	CA3	0.975816	0.0377495	0.229591
Gpam	CA3	0.595564	0.0377725	0.22961
Chga	CA3	0.423614	0.0379722	0.23058
St3gal5	CA3	-0.454303	0.0380328	0.230826
Ganab	CA3	-0.556296	0.0380917	0.231062
Amotl1	CA3	0.884907	0.0381791	0.231226
Zmynd11	CA3	-0.504724	0.0382369	0.231454
B4galt1	CA3	0.636092	0.0383254	0.231465
Chsy1	CA3	0.747219	0.0383393	0.231465
Dpp9	CA3	-0.591024	0.0383134	0.231465
Prdm8	CA3	-0.84969	0.0383286	0.231465
Zfp87	CA3	0.680222	0.0383133	0.231465
Vps33a	CA3	-0.441626	0.0385072	0.231991
Olfr1507	CA3	0.713183	0.0385941	0.23215
Thap11	CA3	-0.663836	0.0385916	0.23215
Zfp202	CA3	0.636092	0.0386249	0.232214
Kansl2	Ctx	0.216415	0.0093409	0.232532
Ccbe1	CA3	-0.929484	0.0387854	0.232665
Cst3	CA3	-0.460346	0.0388094	0.232665
Gm51415	CA3	0.829663	0.0388984	0.233005
Bcl6	CA3	0.868682	0.0391543	0.234051
Zbtb41	CA3	0.799813	0.0392185	0.234313
Dipk2a	CA3	0.722218	0.0392729	0.234315
Lmo4	CA3	-1.12841	0.0395039	0.235163
Rad54l	CA3	0.800397	0.0395538	0.235252
Slc4a8	CA3	0.421443	0.0395715	0.235252
Efcab7	CA3	0.784949	0.0396656	0.235269
Acsf2	CA3	0.755683	0.0397779	0.235453
St6gal1	CA3	0.71991	0.0397675	0.235453
Arl15	CA3	-0.826736	0.039912	0.235875
Rabl3	CA3	0.688686	0.0399516	0.235875
Niban3	CA3	0.69404	0.0400699	0.236154
Sil1	CA3	0.68927	0.0400944	0.236154
Usp31	CA3	-0.572332	0.0401222	0.236154
Bcap31	CA3	-0.463542	0.0401913	0.236319
Slc22a23	Ctx	0.338247	0.00954148	0.236501
Abhd14b	CA3	0.798768	0.040308	0.236609
Gm42355	CA3	0.515917	0.040262	0.236609
Rasa2	CA3	0.587683	0.0403466	0.236627
Ankfy1	CA3	-0.618333	0.0405467	0.237333
Ttll1	CA3	0.68154	0.0406359	0.237333
Usp49	CA3	0.5654	0.0405285	0.237333
Wdyhv1	CA3	0.611596	0.0406526	0.237333
Zbtb8os	CA3	0.664774	0.0405718	0.237333
Zfp213	CA3	0.840193	0.0406221	0.237333
Psme1	CA3	-0.478634	0.0406936	0.237452
Arhgap27	CA3	0.603131	0.0407594	0.237715
Adam22	Ctx	0.136554	0.00961875	0.237904
Ccdc3	CA3	0.680222	0.0408495	0.238046
Bcor	CA3	0.563771	0.0409042	0.238197
Mettl22	Ctx	-0.417189	0.00975299	0.238658
Zfp41	Ctx	-0.579012	0.00972781	0.238658
Dolk	CA3	0.563771	0.0411359	0.238836
Nhlrc3	Ctx	-0.251216	0.00978884	0.239026
Gfra2	Ctx	-0.666798	0.00983125	0.239093
Csdc2	CA3	0.414437	0.0414034	0.23961
Plxdc1	CA3	0.750913	0.0414107	0.23961
Syngap1	CA3	-0.415198	0.041428	0.23961
Ripk3	CA3	0.645602	0.0414933	0.239686
Zfp738	Ctx	0.478113	0.00990074	0.239723
Dpf3	CA3	-0.727844	0.0416864	0.239968
LOC118568783	CA3	-0.678954	0.0416565	0.239968
Micos13	CA3	-0.428238	0.0416883	0.239968
Rhou	CA3	0.741865	0.0415884	0.239968
Timm23	CA3	0.460298	0.041685	0.239968
Ssna1	Ctx	-0.24163	0.00998109	0.240152
Gm52720	Ctx	-0.537743	0.0100302	0.240829
Slc2a6	CA3	-0.594274	0.0420322	0.2413
Tbc1d31	CA3	0.829663	0.0420492	0.2413
Add3	CA3	-0.779075	0.0421588	0.241709
Prcc	CA3	0.508037	0.0422004	0.241827
Mief1	CA3	0.65631	0.0422471	0.241854
Nfe2l2	CA3	0.603131	0.0422376	0.241854
Gm46487	CA3	0.66684	0.0424138	0.242169
Lnpk	CA3	-0.61531	0.0425294	0.242438
Mrps22	CA3	-0.452201	0.0425122	0.242438
Rprd1b	CA3	-0.607273	0.042539	0.242438
Fancb	CA3	0.731771	0.042569	0.24249
Tnks2	CA3	-0.435238	0.0426421	0.242607
Trim66	CA3	0.536134	0.042691	0.242609
Rabgap1	CA3	-0.402887	0.0429318	0.243351
Olfr1335	CA3	0.832774	0.0430065	0.243654
Arl13b	CA3	0.704134	0.043254	0.244094
Cd320	CA3	0.627043	0.0431928	0.244094
Lman1	CA3	0.678593	0.0432183	0.244094
Micu1	CA3	-0.491175	0.0432169	0.244094
Plekhg2	CA3	0.536134	0.0432106	0.244094
Tmem163	CA3	0.627043	0.0431917	0.244094
Ube2g1	CA3	-0.645248	0.0431792	0.244094
Maf	CA3	0.822242	0.0433034	0.244221
Ankrd49	CA3	0.846592	0.0434958	0.244534
Mt1	CA3	-0.963567	0.0434979	0.244534
Myl6	CA3	-0.285106	0.0435144	0.244534
Oscp1	CA3	0.896076	0.0434892	0.244534
Terf2ip	CA3	-0.567167	0.0434394	0.244534
Nr4a1	CA3	-0.715531	0.043587	0.244534
Dcaf4	Ctx	-0.426706	0.01021	0.244635
Itgb5	CA3	0.86204	0.0436306	0.244659
Cd180	CA3	0.506868	0.0437536	0.244871
Slc1a6	CA3	0.65631	0.0437334	0.244871
Lamb2	Ctx	-0.492721	0.0103017	0.245105
Lpin2	Ctx	0.386023	0.0103192	0.245105
Scrn1	Ctx	-0.272422	0.0103362	0.245105
Wdcp	Ctx	-0.740493	0.0102994	0.245105
9130401M01Rik	Ctx	-0.354465	0.0103677	0.245129
R3hdm1	Ctx	-0.35603	0.0103798	0.245129
Capzb	CA3	-0.574804	0.0439886	0.24535
Kcnc4	CA3	0.7334	0.0439179	0.24535
Rfx5	CA3	0.808862	0.0439758	0.24535
Sdk1	CA3	0.827891	0.0439638	0.24535
Eif4e2	CA3	-0.450351	0.0443269	0.246685
Man2a2	CA3	0.406051	0.0443023	0.246685
Tnnc1	CA3	0.875858	0.0446054	0.24783
Bola2	CA3	-0.452016	0.04463	0.247846
Cbarp	CA3	-0.370181	0.0448609	0.248528
Lnx1	CA3	0.672535	0.0448585	0.248528
Abcb1a	CA3	0.784949	0.0449333	0.24881
Fmnl1	CA3	-0.659494	0.0453573	0.250675
Lzts3	CA3	-0.504151	0.0454912	0.251053
Pcdhb4	CA3	0.848222	0.0454821	0.251053
Nf1	CA3	0.588107	0.0455795	0.251299
Dock11	CA3	0.707423	0.0456313	0.251409
Igsf21	CA3	0.608485	0.0456432	0.251409
Emx2	CA3	0.664774	0.0457617	0.251676
Pbld2	CA3	0.545183	0.0457353	0.251676
Ssh1	CA3	-0.384039	0.0457703	0.251676
Col6a4	Ctx	-0.687766	0.0107284	0.251812
Polr3g	CA3	0.636092	0.0459074	0.25214
Ganc	CA3	0.988614	0.0460083	0.252453
Zbed6	CA3	0.664072	0.0460929	0.252676
Foxred2	CA3	0.929037	0.0463925	0.253352
Tsga10	Ctx	-0.722323	0.0108248	0.253557
Pdzrn3	Ctx	-0.490093	0.0108473	0.253567
Arhgap10	CA3	0.680222	0.0465196	0.253804
Btbd3	CA3	-0.602724	0.0466257	0.253903
Cutc	CA3	0.784949	0.0466816	0.254087
Zdhhc21	CA3	0.652615	0.0467803	0.254263
Cntnap5c	CA3	0.314483	0.0469064	0.254463
Gm38667	CA3	0.688686	0.0469721	0.254464
Erich3	CA3	0.802463	0.0470047	0.25452
Gm527	CA3	0.69404	0.0470968	0.25454
Slc30a10	CA3	0.729705	0.0470324	0.25454
Ccdc58	CA3	0.727056	0.0471229	0.254552
Stn1	CA3	0.512222	0.0472215	0.254854
Kctd1	CA3	-0.549269	0.0472603	0.254944
Fkrp	CA3	0.460811	0.0473675	0.255044
Slc7a14	CA3	-0.729454	0.0474269	0.255135
Gng13	CA3	-0.532037	0.047638	0.255546
Gpr37l1	CA3	-0.726404	0.0476385	0.255546
Arap1	CA3	0.853575	0.0478192	0.256157
Prkar2a	CA3	-0.551754	0.0478147	0.256157
Ssna1	CA3	-0.781736	0.0479452	0.256354
Dgcr2	CA3	-0.478492	0.0480151	0.25637
Prorsd1	CA3	0.551582	0.0479998	0.25637
Usp4	CA3	-0.488119	0.0480698	0.256424
Ston1	Ctx	-0.895841	0.0110208	0.257101
Gabarap	CA3	-0.478962	0.0483165	0.257263
Gpr27	CA3	-0.677442	0.0483057	0.257263
Iah1	CA3	0.846592	0.0484427	0.257302
Lurap1	CA3	0.846592	0.0484824	0.257302
Neurl1a	CA3	-0.884061	0.0485091	0.257302
Lmo3	CA3	-0.674503	0.0485675	0.257313
Snx11	CA3	-0.673289	0.0485963	0.257323
Fam219a	CA3	0.356284	0.0487829	0.257785
Ost4	CA3	-0.440376	0.0487956	0.257785
Tmlhe	CA3	0.728046	0.0487936	0.257785
Ate1	CA3	-0.518907	0.0488844	0.258136
Syndig1	CA3	-0.563543	0.0489246	0.258229
Cdk14	CA3	-0.553869	0.0490486	0.258291
Zfp385b	CA3	-0.658705	0.0489867	0.258291
Dok6	CA3	-0.556595	0.0490723	0.258298
Slc35g1	CA3	0.793998	0.0491394	0.258334
Smarcd1	CA3	-0.454921	0.0491061	0.258334
Gk5	CA3	1.01995	0.0492075	0.258536
Nrip2	CA3	0.743822	0.0495263	0.259737
Trap1	CA3	-0.512713	0.0498032	0.260357
Rims3	Ctx	-0.669441	0.0112556	0.260465
Nptxr	Ctx	-0.682026	0.0112822	0.260555
Actr5	CA3	0.711553	0.0499074	0.260652
Cops9	CA3	-0.33563	0.0499354	0.260652
Mast3	Ctx	-0.415624	0.0113998	0.261102
Neurl1a	Ctx	-0.400211	0.0113811	0.261102
Selenop	Ctx	-0.48932	0.0113768	0.261102
H2ac18	Ctx	-0.352182	0.0114782	0.261529
Mid1	Ctx	-0.659418	0.0115718	0.261529
Rpl9	Ctx	-0.177938	0.011518	0.261529
Gspt1	Ctx	0.190357	0.0116072	0.261591
Tjp2	Ctx	-0.442057	0.0116455	0.261591
Osgepl1	Ctx	0.332714	0.0116851	0.261969
Nectin3	Ctx	-0.820754	0.0120185	0.265801
Pdik1l	Ctx	0.517359	0.012016	0.265801
Pold3	Ctx	-0.518466	0.0120885	0.265801
Ripk1	Ctx	-0.438192	0.0120897	0.265801
Uba52	Ctx	-0.208527	0.0120522	0.265801
Dpp6	Ctx	0.199212	0.0122186	0.267669
Ak2	Ctx	0.275284	0.0125918	0.268181
Crh	Ctx	-0.62203	0.0125771	0.268181
Cyb5r4	Ctx	-0.414655	0.0125403	0.268181
Eif1b	Ctx	0.159555	0.0124876	0.268181
Hexim1	Ctx	-0.245319	0.0124606	0.268181
Top3b	Ctx	0.389807	0.012574	0.268181
Wdr1	Ctx	-0.335841	0.0123109	0.268181
Zfp518a	Ctx	-0.838319	0.0124903	0.268181
Gnai2	Ctx	-0.273983	0.0126439	0.268297
Sdccag8	Ctx	0.278662	0.0126337	0.268297
Ubtf	Ctx	-0.247913	0.012694	0.268865
Fpgt	Ctx	-0.348017	0.0128046	0.269719
Rps29	Ctx	-0.207061	0.0128189	0.269719
Wdr35	Ctx	0.478362	0.0128574	0.26984
Phf8	Ctx	-0.456	0.0129953	0.27125
Rnf214	Ctx	-0.296672	0.0129616	0.27125
Steap4	Ctx	-0.616312	0.0129729	0.27125
Fam174c	Ctx	-0.555609	0.0130892	0.272222
Chd3	Ctx	-0.319724	0.0131592	0.272864
Hpca	Ctx	-0.505386	0.0131913	0.272864
Naca	Ctx	0.140839	0.0132768	0.27365
Cplx1	Ctx	0.176012	0.0133052	0.273744
Gm2237	Ctx	0.614482	0.0133433	0.274038
Tppp	Ctx	-0.21678	0.0135702	0.277213
Arntl	Ctx	-0.431917	0.0137859	0.279407
Tia1	Ctx	0.266037	0.0137991	0.279407
Yars2	Ctx	-0.598764	0.0138892	0.280586
Slc39a6	Ctx	-0.347091	0.0139571	0.281121
Hccs	Ctx	-0.291654	0.014096	0.281605
Mogs	Ctx	0.254459	0.0141446	0.281605
Slc37a1	Ctx	-0.629608	0.0141525	0.281605
0610009B22Rik	Ctx	-0.414262	0.0144178	0.28208
Ciart	Ctx	0.282132	0.0142832	0.28208
Htr4	Ctx	0.71736	0.0142028	0.28208
Kif3b	Ctx	0.29088	0.0143909	0.28208
Nol3	Ctx	0.174267	0.0143053	0.28208
Nsun5	Ctx	0.290087	0.014354	0.28208
Smim11	Ctx	-0.409334	0.0144991	0.283113
Gatad2a	Ctx	-0.387051	0.0145725	0.28354
Map2	Ctx	-0.176702	0.0146239	0.283625
Mpp7	Ctx	-0.505582	0.014707	0.284756
Kif26b	Ctx	0.667164	0.0147593	0.285289
Cptp	Ctx	0.438267	0.014839	0.285462
Slc1a4	Ctx	-0.235985	0.0148689	0.285462
Znrf3	Ctx	-0.540911	0.0149172	0.285462
Atp11c	Ctx	-0.759513	0.015047	0.286851
Ces2h	Ctx	-0.519438	0.0151433	0.286851
Clock	Ctx	-0.193947	0.0154539	0.286851
Dab2ip	Ctx	-0.282133	0.0152317	0.286851
Ddx59	Ctx	-0.530396	0.0153668	0.286851
Dstyk	Ctx	-0.312408	0.0151751	0.286851
Fndc4	Ctx	0.376859	0.0152532	0.286851
Gatb	Ctx	-0.705887	0.0150899	0.286851
Hepacam	Ctx	-0.433901	0.0154162	0.286851
Ngef	Ctx	-0.416779	0.0153623	0.286851
Nt5dc2	Ctx	-0.804709	0.01547	0.286851
Polr2l	Ctx	0.368322	0.0154872	0.286851
Rtl5	Ctx	-0.598518	0.0152889	0.286851
St8sia5	Ctx	0.23702	0.0151065	0.286851
Tmem44	Ctx	0.27633	0.0154195	0.286851
Mycbp2	Ctx	0.175546	0.0155897	0.288259
Hipk1	Ctx	-0.285776	0.0156591	0.289077
Igsf9b	Ctx	-0.279976	0.0157216	0.28941
Gabra2	Ctx	-0.846495	0.0157917	0.290127
Gdap2	Ctx	0.456559	0.0159189	0.291303
Parg	Ctx	0.325353	0.0159569	0.291303
Casc3	Ctx	-0.289889	0.0160001	0.29141
Igf2	Ctx	-0.703934	0.0161244	0.292043
Cluh	Ctx	0.190206	0.0162962	0.293305
Fdx2	Ctx	0.303648	0.0162584	0.293305
Rasgrp2	Ctx	0.295153	0.016386	0.294273
Ttyh2	Ctx	-0.650944	0.0164648	0.294273
Trp53i11	Ctx	-0.662114	0.0167687	0.297619
Slamf7	Ctx	-0.757388	0.0169106	0.299213
Mpnd	Ctx	0.235603	0.017041	0.300136
Stk16	Ctx	-0.326179	0.016998	0.300136
Dok5	Ctx	-0.352073	0.0173285	0.301446
Rwdd2b	Ctx	-0.60501	0.0172151	0.301446
Sh3bp4	Ctx	-0.602647	0.0172021	0.301446
Smim12	Ctx	0.226587	0.0173225	0.301446
Smim3	Ctx	-0.65612	0.0172901	0.301446
Tmem218	Ctx	-0.511195	0.0171747	0.301446
Zfp292	Ctx	0.195408	0.0174037	0.301446
Prdx1	Ctx	-0.257309	0.017648	0.302687
Tcf3	Ctx	-0.357596	0.0175458	0.302687
Lrfn3	Ctx	-0.593114	0.0177071	0.30305
Ppm1j	Ctx	-0.466653	0.0177889	0.303997
Hlcs	Ctx	0.384604	0.017838	0.304384
Phactr1	Ctx	-0.234808	0.0179063	0.30483
Rbbp5	Ctx	0.245916	0.0179744	0.304846
Klc2	Ctx	0.15106	0.0180415	0.30514
Eps15l1	Ctx	0.216426	0.0183952	0.307058
Kit	Ctx	-0.526746	0.018286	0.307058
Nktr	Ctx	0.358873	0.0182199	0.307058
Phpt1	Ctx	-0.317196	0.0183872	0.307058
Gjb6	Ctx	-0.451907	0.0186015	0.309156
Trmo	Ctx	-0.476998	0.0186365	0.30929
Cbfa2t3	Ctx	-0.733217	0.0187528	0.310772
Satb1	Ctx	-0.235225	0.0190545	0.314115
Ugp2	Ctx	-0.476985	0.0190659	0.314115
Amh	Ctx	-0.573163	0.0191533	0.31424
Coro7	Ctx	0.252138	0.0192323	0.31451
Dph1	Ctx	0.355469	0.0193615	0.31451
Kif21b	Ctx	0.224554	0.019376	0.31451
Rab18	Ctx	-0.121864	0.0193475	0.31451
Far1	Ctx	0.244807	0.0194179	0.314543
Arhgef28	Ctx	-0.569673	0.0195505	0.3158
Trim2	Ctx	0.167315	0.0195926	0.315997
Pold2	Ctx	0.347194	0.0196629	0.316283
Slc48a1	Ctx	-0.223128	0.0198352	0.317637
Zfp46	Ctx	-0.338805	0.0198575	0.317637
Adck1	Ctx	0.221468	0.0199522	0.31822
Cldnd1	Ctx	0.27531	0.0199419	0.31822
Vamp8	Ctx	-0.749503	0.0199769	0.31822
Ints10	Ctx	0.227371	0.0200445	0.318855
Ndufa2	Ctx	-0.173165	0.0201947	0.320801
Tmem231	Ctx	-0.546668	0.020348	0.322345
Ankfy1	Ctx	0.291745	0.0204224	0.322634
Car2	Ctx	-0.428298	0.0205252	0.323814
Srrd	Ctx	-0.248252	0.0207582	0.326593
Ubqln2	Ctx	-0.198837	0.0207884	0.326622
Aff1	Ctx	0.45519	0.0209004	0.327174
Dock1	Ctx	-0.421874	0.020958	0.327325
Mtx1	Ctx	0.314804	0.0209755	0.327325
Rbms1	Ctx	0.23209	0.0211747	0.328248
Trappc12	Ctx	0.219847	0.0211625	0.328248
Uvrag	Ctx	0.26861	0.0211773	0.328248
Psme4	Ctx	0.253803	0.021278	0.328922
Dcaf17	Ctx	-0.403273	0.0213574	0.329706
Gnl1	Ctx	-0.268881	0.0214653	0.330608
Hipk2	Ctx	-0.455677	0.0215307	0.330608
Sdr42e1	Ctx	-0.755689	0.0214819	0.330608
Tmed2	Ctx	-0.225745	0.0215308	0.330608
Mcrs1	Ctx	-0.199982	0.0216127	0.330982
Kcns1	Ctx	-0.50099	0.0218213	0.333262
Shoc2	Ctx	0.247993	0.0218037	0.333262
Dnajc11	Ctx	0.200339	0.0219239	0.333528
Tmem106b	Ctx	-0.376654	0.0221142	0.334351
Vps35	Ctx	-0.22604	0.0220112	0.334351
Fabp5	Ctx	0.270172	0.0221234	0.334351
Nfkbiz	Ctx	0.354085	0.022413	0.33564
Pdp1	Ctx	-0.355413	0.0223261	0.33564
Pikfyve	Ctx	-0.273863	0.0223558	0.33564
Bop1	Ctx	-0.386669	0.0225472	0.336369
Tmem74b	Ctx	-0.413593	0.0227542	0.337673
1110065P20Rik	Ctx	0.176044	0.0231924	0.337898
Aarsd1	Ctx	-0.177506	0.023295	0.337898
Dhx30	Ctx	0.174234	0.0230947	0.337898
Fam222a	Ctx	-0.383581	0.0228113	0.337898
Gm1110	Ctx	-0.390662	0.0228705	0.337898
Phtf1	Ctx	0.199643	0.0231753	0.337898
Picalm	Ctx	0.183942	0.0229183	0.337898
Psca	Ctx	-0.605399	0.0232531	0.337898
Rsph9	Ctx	-0.596946	0.0230997	0.337898
Smarcc2	Ctx	-0.158571	0.0232235	0.337898
Yipf6	Ctx	-0.2841	0.0232982	0.337898
Zfp395	Ctx	-0.516486	0.0231922	0.337898
Slc2a12	Ctx	-0.816926	0.0235767	0.340648
Xpot	Ctx	-0.338464	0.0236717	0.341163
Ascc3	Ctx	0.391381	0.0241326	0.342688
Cacna1h	Ctx	0.477035	0.0239798	0.342688
Elfn1	Ctx	-0.556842	0.024211	0.342688
Gm44504	Ctx	-0.199171	0.023897	0.342688
Gm52481	Ctx	-0.275466	0.0241969	0.342688
Ltb4r2	Ctx	-0.617071	0.0239894	0.342688
Mob3c	Ctx	0.543351	0.0241878	0.342688
Rhbdl2	Ctx	-0.876486	0.0242244	0.342688
Rnasel	Ctx	-0.578971	0.0242102	0.342688
Sos2	Ctx	-0.356347	0.0241988	0.342688
Tas2r122	Ctx	-0.479339	0.0242208	0.342688
Zfp30	Ctx	0.405125	0.0243041	0.342971
Adcy5	Ctx	-0.237425	0.0244365	0.34424
Fads2b	Ctx	-0.664789	0.0244539	0.34424
Rpl7	Ctx	-0.189064	0.024521	0.344763
Egln3	Ctx	-0.538194	0.0246144	0.345653
Ado	Ctx	-0.283034	0.024821	0.34686
Sarnp	Ctx	-0.259876	0.024814	0.34686
Sytl2	Ctx	-0.370268	0.0247724	0.34686
Adra2c	Ctx	-0.751932	0.0249426	0.347276
Kalrn	Ctx	-0.241599	0.0250319	0.347276
Rbm7	Ctx	-0.356005	0.0249884	0.347276
Tmem198	Ctx	-0.482318	0.0250025	0.347276
Gm32970	Ctx	-0.385376	0.0251119	0.347966
Arid1b	Ctx	-0.299473	0.0254071	0.348788
Cdk18	Ctx	-0.570272	0.0252272	0.348788
Kif1c	Ctx	-0.367602	0.0252655	0.348788
St8sia6	Ctx	-0.621072	0.0254053	0.348788
Eif2a	Ctx	-0.203608	0.025538	0.348814
Kcnab1	Ctx	-0.244005	0.0256584	0.348814
Nptx1	Ctx	-0.624804	0.025535	0.348814
Ppp1r15b	Ctx	-0.296083	0.0256052	0.348814
Ttc33	Ctx	-0.284416	0.0255878	0.348814
Zfp523	Ctx	-0.266727	0.0256214	0.348814
Nnt	Ctx	-0.310707	0.025811	0.349036
Ntn5	Ctx	-0.588864	0.0258264	0.349036
Slc25a3	Ctx	0.146556	0.0257951	0.349036
2610507B11Rik	Ctx	0.190331	0.0259172	0.349442
Adsl	Ctx	0.177451	0.0259756	0.349819
H1f4	Ctx	-0.330153	0.0260997	0.350787
Ppm1f	Ctx	0.195321	0.0261085	0.350787
Zfp462	Ctx	-0.43121	0.0263461	0.353154
Pkd1l3	Ctx	-0.702004	0.0264291	0.353855
Dennd1a	Ctx	-0.297768	0.0265263	0.354485
Mrps15	Ctx	0.266649	0.0265378	0.354485
Amn	Ctx	0.442635	0.026574	0.354556
Stx1a	Ctx	-0.410135	0.0267354	0.355884
Brd3	Ctx	-0.28609	0.0268284	0.356052
Clcn5	Ctx	-0.669526	0.0269587	0.356519
Fcho1	Ctx	0.260466	0.0269691	0.356519
Ntrk3	Ctx	0.317331	0.0269266	0.356519
Pum3	Ctx	-0.332819	0.0271351	0.357891
Ermn	Ctx	-0.475219	0.0271714	0.357959
Gpat4	Ctx	0.22451	0.0272335	0.358367
Tsen34	Ctx	-0.371422	0.0273748	0.359186
Ebf4	Ctx	0.388222	0.0275613	0.359798
Il18bp	Ctx	0.522164	0.0277136	0.361376
Il1rap	Ctx	-0.384504	0.0278124	0.361435
Chmp1b	Ctx	-0.231666	0.0280143	0.363238
Lrrc55	Ctx	-0.474651	0.0281092	0.363649
Zranb2	Ctx	0.132304	0.0280988	0.363649
Scg3	Ctx	-0.204496	0.0282057	0.364136
Ctu1	Ctx	-0.546694	0.0283335	0.364237
Evl	Ctx	0.149321	0.0283635	0.364237
Iqschfp	Ctx	-0.716528	0.0283354	0.364237
Lrfn1	Ctx	-0.353925	0.0283817	0.364237
Scn2a	Ctx	-0.221672	0.0283624	0.364237
Asxl3	Ctx	-0.653864	0.028503	0.364642
Gpd2	Ctx	-0.340188	0.0285438	0.364757
Hmgn2	Ctx	-0.233281	0.0286554	0.365372
Pigbos1	Ctx	-0.351268	0.0287296	0.365508
Sccpdh	Ctx	-0.314537	0.0287015	0.365508
Bpnt1	Ctx	0.190165	0.028796	0.365948
Mbtps1	Ctx	0.193821	0.0288771	0.366169
Zcchc24	Ctx	-0.588513	0.0288638	0.366169
Cnpy4	Ctx	-0.401126	0.0290174	0.367543
Zmym1	Ctx	-0.365812	0.0290635	0.367721
Nfkbil1	Ctx	-0.305292	0.0290983	0.367758
Brox	Ctx	0.267148	0.029315	0.37009
Timm23	Ctx	-0.258959	0.0293727	0.370411
Golt1b	Ctx	-0.208612	0.0294209	0.370508
Rimbp3	Ctx	-0.490971	0.0294814	0.370508
Trp53	Ctx	0.325468	0.0295092	0.370508
Atn1	Ctx	-0.269062	0.0295475	0.370584
Uty	Ctx	0.316564	0.0296889	0.371952
Thra	Ctx	-0.277542	0.0297475	0.372074
Vangl2	Ctx	-0.584551	0.0297633	0.372074
Abce1	Ctx	-0.179418	0.0298916	0.373049
Ak5	Ctx	-0.366784	0.0303975	0.373049
Bmf	Ctx	-0.41685	0.0304252	0.373049
Dph5	Ctx	0.331697	0.0304072	0.373049
Efna3	Ctx	-0.356253	0.0300411	0.373049
Fam20c	Ctx	0.192429	0.0300197	0.373049
Iah1	Ctx	-0.633541	0.0300365	0.373049
Panx2	Ctx	-0.243849	0.0299368	0.373049
Prss48	Ctx	-0.438312	0.030403	0.373049
Rhbdf2	Ctx	-0.495378	0.0299489	0.373049
Trpm2	Ctx	0.236142	0.0302998	0.373049
Txnl4a	Ctx	0.207694	0.0301775	0.373049
Actn4	Ctx	-0.212945	0.0307205	0.373169
Grm3	Ctx	-0.387962	0.0305668	0.373169
Mau2	Ctx	0.12632	0.0307594	0.373169
Nkd1	Ctx	-0.435852	0.0305998	0.373169
Timm17a	Ctx	0.179608	0.0307447	0.373169
Traf3	Ctx	-0.484242	0.0305218	0.373169
Utp14a	Ctx	-0.59924	0.030731	0.373169
Ramp1	Ctx	-0.426104	0.0308359	0.373702
Cenpx	Ctx	-0.356343	0.031031	0.374095
Dpp7	Ctx	0.303065	0.0309421	0.374095
Emc3	Ctx	-0.296786	0.0310305	0.374095
Clec2l	Ctx	0.154834	0.0314968	0.376234
Clic4	Ctx	-0.371761	0.0314612	0.376234
Fbxo32	Ctx	-0.556387	0.0315103	0.376234
Mcm3ap	Ctx	0.244755	0.0313937	0.376234
Med8	Ctx	0.22193	0.0315355	0.376234
Ptpn4	Ctx	-0.313802	0.0314325	0.376234
Rhd	Ctx	-0.806051	0.0314569	0.376234
Atraid	Ctx	0.239644	0.0313808	0.376234
Alg6	Ctx	-0.685604	0.0316681	0.376865
Amot	Ctx	-0.380404	0.0317509	0.377239
Dhx8	Ctx	-0.486746	0.0319943	0.377777
Ezh1	Ctx	-0.215871	0.0320261	0.377777
Otud6b	Ctx	-0.251825	0.032025	0.377777
Sst	Ctx	-1.09224	0.0320015	0.377777
Tpgs1	Ctx	-0.275097	0.0318445	0.377777
Cdc42ep4	Ctx	-0.554028	0.0322271	0.378982
Mxi1	Ctx	-0.311695	0.0322175	0.378982
Ralb	Ctx	-0.272519	0.0322697	0.379095
Egln2	Ctx	0.253103	0.032319	0.379287
Frmd4b	Ctx	-0.518601	0.0323633	0.37937
Tdrd7	Ctx	-0.467276	0.0323921	0.37937
Far2	Ctx	0.299503	0.0325814	0.379926
Mok	Ctx	-0.470245	0.0325359	0.379926
Plekhm3	Ctx	-0.170229	0.0325981	0.379926
Dlgap2	Ctx	0.209789	0.0327189	0.379969
Peg10	Ctx	-0.613231	0.0326735	0.379969
Sfmbt1	Ctx	-0.546686	0.032741	0.379969
Ier2	Ctx	-0.420445	0.0328731	0.379973
Lrrc8b	Ctx	-0.239854	0.0328185	0.379973
Evi5l	Ctx	0.194627	0.0330404	0.38085
Mydgf	Ctx	-0.241715	0.0331807	0.38085
Rskr	Ctx	-0.561475	0.0331135	0.38085
Zdhhc5	Ctx	0.278461	0.0330432	0.38085
Mapk3	Ctx	-0.289397	0.0332368	0.381113
Ank	Ctx	-0.161698	0.0338282	0.381873
Mideas	Ctx	-0.312784	0.0338568	0.381873
Epm2a	Ctx	-0.348072	0.0334051	0.381873
Ifi27	Ctx	0.433519	0.033812	0.381873
Jak2	Ctx	-0.430208	0.0337402	0.381873
Lama4	Ctx	-0.76624	0.0337784	0.381873
Nob1	Ctx	0.256827	0.0337167	0.381873
Osbpl7	Ctx	0.529309	0.033667	0.381873
Rhox2a	Ctx	0.488466	0.0338274	0.381873
Sfi1	Ctx	0.330691	0.0335856	0.381873
Tmem121	Ctx	-0.626599	0.0334536	0.381873
Tmem59	Ctx	-0.257315	0.0337632	0.381873
Pla2g4b	Ctx	-0.681257	0.0339492	0.382045
Fam120a	Ctx	0.168537	0.0340569	0.382508
Sstr1	Ctx	0.306744	0.0340308	0.382508
Selplg	Ctx	0.733037	0.034098	0.382596
Cbs	Ctx	-0.788844	0.034134	0.382627
Mmadhc	Ctx	-0.233127	0.0342441	0.383115
Cyp2u1	Ctx	0.527309	0.0343659	0.38373
Pcdhgc3	Ctx	-0.389076	0.0344425	0.384212
Plpp4	Ctx	-0.54247	0.0346066	0.385669
Ankrd39	Ctx	-0.422589	0.0355235	0.38649
Atcay	Ctx	0.154736	0.0356787	0.38649
Atp8a1	Ctx	-0.268061	0.0347247	0.38649
B3galt1	Ctx	-0.415014	0.0355409	0.38649
Bmper	Ctx	-0.679274	0.0357428	0.38649
Cdca7	Ctx	-0.332555	0.0350331	0.38649
Cfap73	Ctx	-0.58104	0.0360846	0.38649
Cntnap1	Ctx	0.176917	0.036041	0.38649
Cpne4	Ctx	-0.418951	0.0357395	0.38649
Dpp8	Ctx	-0.204635	0.0353325	0.38649
Dtx1	Ctx	-0.23117	0.0360185	0.38649
Efemp1	Ctx	-0.588974	0.0357741	0.38649
Fgfr3	Ctx	-0.619521	0.0358636	0.38649
Gng4	Ctx	-0.625032	0.0357082	0.38649
Gskip	Ctx	-0.262214	0.03489	0.38649
Hgsnat	Ctx	-0.248947	0.0361252	0.38649
Kctd6	Ctx	-0.298413	0.0356943	0.38649
Kitl	Ctx	-0.398986	0.0360761	0.38649
Mapkap1	Ctx	-0.272728	0.0358405	0.38649
Maz	Ctx	-0.198215	0.0351797	0.38649
Mfsd13a	Ctx	-0.284791	0.0356515	0.38649
Rnf128	Ctx	0.270596	0.0359539	0.38649
Romo1	Ctx	-0.125613	0.035067	0.38649
Setbp1	Ctx	0.215409	0.0350196	0.38649
Slc19a2	Ctx	0.461299	0.0354492	0.38649
Snrk	Ctx	-0.208628	0.0359212	0.38649
Srp14	Ctx	-0.140033	0.0357197	0.38649
Tmem25	Ctx	0.215149	0.0359125	0.38649
Xiap	Ctx	-0.372562	0.0359179	0.38649
Zfhx4	Ctx	-0.758675	0.0349686	0.38649
Otos	Ctx	-0.429372	0.0361811	0.386728
Add3	Ctx	-0.282242	0.0362489	0.386734
Alg2	Ctx	-0.174716	0.0364895	0.387536
Cdyl	Ctx	-0.494332	0.0364465	0.387536
G3bp1	Ctx	-0.195165	0.0365263	0.387536
Pla2g3	Ctx	0.423908	0.0364662	0.387536
NegProbe-WTX	Ctx	-0.240121	0.0365232	0.387536
Homer3	Ctx	-0.474609	0.0366874	0.388056
Plaa	Ctx	0.260155	0.0367103	0.388056
St6gal2	Ctx	-0.521807	0.0367544	0.388165
Msl1	Ctx	-0.16062	0.0368442	0.388401
Zfp652	Ctx	-0.484065	0.0368145	0.388401
Msantd4	Ctx	-0.255218	0.0368935	0.388409
Dok3	Ctx	0.346403	0.0370028	0.388777
Serinc3	Ctx	-0.266297	0.0370648	0.388944
Plp1	Ctx	-0.555499	0.0371072	0.389034
Mapk1ip1l	Ctx	-0.281461	0.0372235	0.389897
Kctd8	Ctx	0.326813	0.0372709	0.390039
Fxyd7	Ctx	-0.402174	0.0373662	0.390326
Ssr1	Ctx	-0.158123	0.0375183	0.391152
Syf2	Ctx	-0.253179	0.0375473	0.391152
Gemin7	Ctx	0.184093	0.037618	0.391533
Lrrc58	Ctx	-0.526937	0.0376956	0.391728
Pank2	Ctx	-0.218515	0.0377048	0.391728
Sugp2	Ctx	0.145971	0.0377797	0.391799
Gpr26	Ctx	-0.557958	0.0378434	0.391914
Cbfa2t2	Ctx	-0.24211	0.0381387	0.394121
Eps15	Ctx	-0.194162	0.0381653	0.394121
Btbd9	Ctx	0.189627	0.0383945	0.394263
Enkur	Ctx	-0.532448	0.038324	0.394263
Nhlrc2	Ctx	-0.387037	0.0383891	0.394263
Prmt1	Ctx	-0.184045	0.0383039	0.394263
Smox	Ctx	-0.230026	0.0383341	0.394263
Sod1	Ctx	-0.110323	0.0383812	0.394263
1500009C09Rik	Ctx	0.224192	0.0389344	0.394344
Abraxas1	Ctx	-0.37409	0.0387587	0.394344
Atp2b1	Ctx	0.296109	0.0388893	0.394344
Galns	Ctx	-0.432868	0.038939	0.394344
Gpr62	Ctx	-0.437149	0.0384786	0.394344
Ndufs1	Ctx	0.142458	0.0388661	0.394344
Nek6	Ctx	-0.376478	0.0387125	0.394344
Rnf208	Ctx	0.186314	0.0386819	0.394344
Sapcd2	Ctx	-0.653343	0.0385203	0.394344
Txndc16	Ctx	-0.304388	0.0385719	0.394344
Ano6	Ctx	0.354555	0.0390654	0.394461
Calhm2	Ctx	-0.542235	0.0390484	0.394461
Clasp2	Ctx	-0.138211	0.0390557	0.394461
Ptk2	Ctx	-0.374314	0.0391383	0.394851
Exoc6	Ctx	-0.344586	0.0391996	0.395122
Npas4	Ctx	-0.389905	0.0392719	0.395292
Sdhc	Ctx	-0.28936	0.0392852	0.395292
Ercc5	Ctx	0.333943	0.0395144	0.395387
Itga8	Ctx	-0.739635	0.0395407	0.395387
Maip1	Ctx	-0.317635	0.0395534	0.395387
S100a16	Ctx	-0.455731	0.0395583	0.395387
Slc25a22	Ctx	0.328891	0.0395188	0.395387
Anks3	Ctx	0.239677	0.0397412	0.395732
Gm266	Ctx	-0.689218	0.0397418	0.395732
Zfp326	Ctx	0.230354	0.0396836	0.395732
Asb7	Ctx	0.467645	0.040157	0.397106
Hkdc1	Ctx	-0.467523	0.0401905	0.397106
Ipmk	Ctx	0.370567	0.0401889	0.397106
Man2a2	Ctx	0.208085	0.04009	0.397106
Map2k2	Ctx	0.255786	0.0399312	0.397106
Pcdhb16	Ctx	-0.310072	0.0400327	0.397106
Plscr3	Ctx	-0.418024	0.0400714	0.397106
Rpf1	Ctx	-0.432346	0.0399597	0.397106
Gnb4	Ctx	-0.505963	0.0404745	0.398884
Miip	Ctx	0.382862	0.0404213	0.398884
Wfs1	Ctx	-0.663789	0.0404744	0.398884
Mtf1	Ctx	0.227806	0.0407096	0.400514
Manf	Ctx	0.217756	0.0409087	0.401515
Spns2	Ctx	0.204844	0.0409584	0.401515
Sult2b1	Ctx	-0.409152	0.0408485	0.401515
Yae1d1	Ctx	-0.344573	0.040988	0.401515
Rtf2	Ctx	-0.184412	0.0411006	0.401613
Eola1	Ctx	-0.429401	0.0414619	0.40209
Anp32b	Ctx	-0.26802	0.0417272	0.40209
Car7	Ctx	-0.302706	0.0414188	0.40209
Celf5	Ctx	-0.231488	0.0418721	0.40209
Cenpa	Ctx	-0.50917	0.0417381	0.40209
Cops7b	Ctx	-0.478582	0.0418837	0.40209
Fxyd6	Ctx	-0.896472	0.041841	0.40209
Klc4	Ctx	0.285948	0.0414793	0.40209
Pbx1	Ctx	-0.243404	0.0411877	0.40209
Pdlim3	Ctx	-0.731117	0.0412428	0.40209
Pex2	Ctx	-0.388139	0.0415072	0.40209
Prpf18	Ctx	0.239348	0.0415314	0.40209
Psenen	Ctx	0.184349	0.0415867	0.40209
Rmnd5b	Ctx	-0.426992	0.0416253	0.40209
Tmem184b	Ctx	-0.251492	0.0418823	0.40209
Ybx1	Ctx	-0.240929	0.0416185	0.40209
Ptpn11	Ctx	-0.175419	0.0420484	0.403217
Asnsd1	Ctx	-0.387241	0.0422285	0.403906
Paip1	Ctx	-0.190876	0.0422484	0.403906
Usp53	Ctx	-0.460353	0.0424075	0.404754
Snx7	Ctx	-0.40459	0.0423871	0.404754
Chmp6	Ctx	-0.232634	0.0425363	0.40499
Cyb5a	Ctx	-0.317769	0.0425675	0.40499
Vtn	Ctx	-0.69164	0.042573	0.40499
Cyth2	Ctx	-0.167132	0.0426196	0.405098
Lnpk	Ctx	0.269258	0.0429827	0.407633
P2ry12	Ctx	0.517371	0.0430068	0.407633
Suv39h1	Ctx	0.423833	0.0430281	0.407633
Pald1	Ctx	-0.508745	0.0430828	0.407815
Dsp	Ctx	-0.593707	0.043295	0.408593
Rep15	Ctx	-0.521149	0.0432338	0.408593
Ak4	Ctx	-0.605361	0.0435773	0.409186
Arpp21	Ctx	-0.374804	0.0435049	0.409186
Plekhg1	Ctx	-0.414019	0.0435834	0.409186
Serpinb8	Ctx	-0.531427	0.0435428	0.409186
Wrnip1	Ctx	-0.36231	0.0434976	0.409186
Calb2	Ctx	-0.590928	0.043863	0.410805
Rspo1	Ctx	-0.701305	0.0438027	0.410805
Sidt2	Ctx	-0.187611	0.0438413	0.410805
Rragc	Ctx	0.319671	0.0439172	0.410978
Lss	Ctx	0.371501	0.0441494	0.412479
Cnn3	Ctx	-0.292493	0.0442841	0.412894
Col20a1	Ctx	-0.68065	0.0443374	0.412894
Dhrs7b	Ctx	-0.197093	0.0443739	0.4129
Fah	Ctx	0.304783	0.0446882	0.414159
Ints6l	Ctx	0.297315	0.0450922	0.414159
Lrrc75a	Ctx	-0.413824	0.044843	0.414159
Marchf3	Ctx	-0.457364	0.045045	0.414159
Myh9	Ctx	0.362022	0.0447179	0.414159
Oga	Ctx	-0.148628	0.04515	0.414159
Syt7	Ctx	0.167536	0.0446111	0.414159
Tpd52l1	Ctx	-0.705312	0.044861	0.414159
Trpc5	Ctx	-0.473211	0.0450097	0.414159
Asl	Ctx	0.388544	0.0459979	0.415264
Atxn7	Ctx	-0.2091	0.0460215	0.415264
Dus2	Ctx	0.304789	0.0458373	0.415264
Gjc3	Ctx	-0.570742	0.0459996	0.415264
Hlf	Ctx	-0.370331	0.0458323	0.415264
Jdp2	Ctx	-0.227417	0.0454529	0.415264
Lyrm1	Ctx	0.289767	0.0460754	0.415264
Mapk8ip1	Ctx	-0.331712	0.04565	0.415264
Myl4	Ctx	-0.723787	0.0457402	0.415264
Pak6	Ctx	0.258246	0.0459658	0.415264
Pip5kl1	Ctx	0.239872	0.0461444	0.415264
R3hdm2	Ctx	-0.141687	0.045619	0.415264
Rhbdd3	Ctx	0.304251	0.0455048	0.415264
Rnf215	Ctx	-0.264367	0.0461381	0.415264
Slc4a3	Ctx	0.191077	0.0461259	0.415264
Zfp639	Ctx	0.220275	0.0458923	0.415264
Yy2	Ctx	-0.270375	0.0462044	0.415478
Ptgds	Ctx	-0.384489	0.046278	0.415815
Grm7	DG	-1.51552	0.00012735	0.416531
Lrrc7	DG	-1.11706	0.000150409	0.416531
Pxn	DG	-1.60864	0.000181085	0.416531
Olfm1	Ctx	-0.361351	0.0465957	0.417149
Bicd1	Ctx	0.223347	0.0470346	0.417718
Glcci1	Ctx	-0.206703	0.0469312	0.417718
Hpcal4	Ctx	-0.584068	0.0469996	0.417718
Ptprd	Ctx	-0.158586	0.0469875	0.417718
Rrad	Ctx	-0.456076	0.0467723	0.417718
Rtraf	Ctx	-0.251659	0.0468731	0.417718
Trpm4	Ctx	-0.404037	0.0470315	0.417718
Vps29	Ctx	-0.47081	0.0469834	0.417718
Elf2	Ctx	0.211465	0.0472865	0.418153
Hypk	Ctx	-0.220795	0.0473017	0.418153
Nagk	Ctx	0.283333	0.0472689	0.418153
Pcdh1	Ctx	-0.179862	0.0472997	0.418153
Rims1	Ctx	-0.293725	0.0472963	0.418153
Slc38a3	Ctx	-0.560792	0.0471452	0.418153
Bdnf	Ctx	-0.459643	0.0473672	0.41841
Cacng5	Ctx	-0.569414	0.0474702	0.4187
Guf1	Ctx	0.260346	0.0474728	0.4187
C2cd3	Ctx	0.310905	0.0475112	0.418717
Phf21a	Ctx	-0.29963	0.0477751	0.419955
Spink8	Ctx	-0.490441	0.0477977	0.419955
Ilf2	Ctx	-0.28379	0.0481165	0.420907
Pank4	Ctx	0.236099	0.0481595	0.420907
Pcsk6	Ctx	-0.528531	0.0480924	0.420907
Srpk3	Ctx	-0.482834	0.0481746	0.420907
Atad2	Ctx	-0.466614	0.0483294	0.421276
Cdk7	Ctx	-0.207809	0.0484681	0.421276
Hgs	Ctx	-0.189198	0.0486806	0.421276
Hivep1	Ctx	-0.347286	0.0485537	0.421276
Kif13a	Ctx	-0.337382	0.0484311	0.421276
Mrpl49	Ctx	0.138709	0.0483236	0.421276
Rcn2	Ctx	-0.230612	0.0485103	0.421276
Tmem18	Ctx	-0.304967	0.0485752	0.421276
Btbd6	Ctx	-0.219042	0.0488236	0.422091
Tceal9	Ctx	-0.259676	0.0488483	0.422091
Slc9a3r1	Ctx	-0.368151	0.0490363	0.422709
Usp35	Ctx	0.53279	0.0490412	0.422709
Gpr88	Ctx	-0.721057	0.0492645	0.423666
Usp54	Ctx	-0.394961	0.0492884	0.423666
Acvr1	DG	-1.7005	0.000722454	0.424079
Coa8	DG	1.46743	0.00114089	0.424079
Atp2b1	DG	-1.15245	0.00120097	0.424079
Brwd1	DG	-1.23775	0.00035147	0.424079
Creb1	DG	-1.07034	0.00097422	0.424079
Dnajc14	DG	1.65967	0.000676964	0.424079
Dtwd2	DG	1.20517	0.000699945	0.424079
Dync1i2	DG	-0.666462	0.000450213	0.424079
Epha6	DG	-1.15493	0.000892529	0.424079
Galntl6	DG	1.62596	0.000595307	0.424079
Iffo2	DG	0.86973	0.000819263	0.424079
Mycl	DG	-1.11058	0.000264173	0.424079
Ncbp2	DG	-1.45234	0.00110386	0.424079
Poldip3	DG	-1.37942	0.000757	0.424079
Psen1	DG	1.09023	0.00112602	0.424079
Slitrk5	DG	-0.885479	0.000430152	0.424079
Sytl2	DG	1.0711	0.000853958	0.424079
Tctn2	DG	0.899935	0.0011851	0.424079
Tnk2	DG	-1.28211	0.000899591	0.424079
Tubb4b	DG	0.992309	0.000856689	0.424079
Ubash3b	DG	0.956874	0.000519544	0.424079
Ube2m	DG	0.616991	0.00118799	0.424079
Zdhhc7	DG	1.28915	0.000963217	0.424079
Unc5d	Ctx	-0.433384	0.0494024	0.424329
Acvr2a	Ctx	-0.433685	0.0496514	0.42615
Gadd45g	Ctx	-0.522262	0.0497429	0.426465
Pou6f2	Ctx	-0.633609	0.0497869	0.426465
Ptpru	Ctx	-0.557534	0.0497994	0.426465
Fbn1	Ctx	-0.414365	0.0498963	0.426977
Parp11	DG	-1.23173	0.0012785	0.432471
Lrrc28	DG	1.1816	0.00137343	0.438772
Asphd1	DG	1.41139	0.00161569	0.443608
Gtf2e2	DG	1.57864	0.00144747	0.443608
Lime1	DG	-0.933044	0.00149034	0.443608
Plod2	DG	-0.95418	0.00156223	0.443608
Tas2r123	DG	1.13941	0.00161999	0.443608
Vps13a	DG	-1.45798	0.00159082	0.443608
Nkain2	DG	-0.811123	0.00179273	0.467605
Rfwd3	DG	1.065	0.0018296	0.467605
Axin1	DG	1.06659	0.00232786	0.486778
Brpf1	DG	-1.27655	0.00225556	0.486778
Camkk2	DG	-0.959949	0.00229247	0.486778
Gin1	DG	1.08922	0.00211491	0.486778
LOC118567918	DG	-1.00053	0.00198415	0.486778
Jmjd1c	DG	-1.11785	0.00206978	0.486778
Syndig1	DG	-1.45009	0.00223496	0.486778
Vsnl1	DG	0.544186	0.00220926	0.486778
Pggt1b	DG	-1.40471	0.00243263	0.496162
Ywhaz	DG	-0.647018	0.00249318	0.496162
Cbln4	DG	-1.47986	0.0025475	0.496589
Nup88	DG	-1.25165	0.00260924	0.500148
Rpl28	DG	-0.44497	0.00283359	0.52563
Ankrd6	DG	-1.09348	0.00372771	0.542689
Celf3	DG	-0.738372	0.00302905	0.542689
Coil	DG	-1.01714	0.00309051	0.542689
Gtf3c2	DG	-1.20046	0.00345004	0.542689
Lingo2	DG	1.31298	0.0034011	0.542689
Pi4kb	DG	-0.833123	0.00359649	0.542689
Sh3bgrl3	DG	-0.575919	0.00351478	0.542689
Supt6	DG	-0.763057	0.00369644	0.542689
Traf2	DG	1.19393	0.00325645	0.542689
Ube4a	DG	-1.25119	0.00327179	0.542689
Vps13b	DG	-0.739406	0.00369618	0.542689
Wdr33	DG	1.15865	0.00306386	0.542689
Ajap1	DG	-1.33929	0.00420844	0.559722
Csnk1g1	DG	-1.29195	0.00423405	0.559722
Gigyf1	DG	-1.06624	0.00412549	0.559722
Gramd4	DG	1.3204	0.00412652	0.559722
Mast3	DG	-0.681239	0.00394762	0.559722
Stard7	DG	-1.36559	0.00423251	0.559722
Zfp707	DG	0.998632	0.00395113	0.559722
Cdk18	DG	-0.921738	0.00485631	0.593914
Chst1	DG	-0.830166	0.00539378	0.593914
Ctsb	DG	0.683441	0.00538787	0.593914
Dse	DG	1.21008	0.00581003	0.593914
Edc3	DG	-1.05729	0.00545443	0.593914
Golga4	DG	-1.29496	0.0058554	0.593914
Ift80	DG	1.09491	0.00530557	0.593914
Ints12	DG	1.21396	0.0050533	0.593914
Jun	DG	-1.90166	0.00552942	0.593914
Kcnq2	DG	-0.470288	0.00470673	0.593914
Lmcd1	DG	-1.05361	0.00592102	0.593914
Mapk6	DG	1.16357	0.00593862	0.593914
Mat2a	DG	-0.485448	0.00556902	0.593914
Pcsk2	DG	-1.04772	0.00524946	0.593914
Phyhip	DG	-0.764287	0.00491247	0.593914
Pnma3	DG	1.33068	0.00516422	0.593914
Pnpt1	DG	-0.894404	0.00535975	0.593914
Rab3b	DG	0.644964	0.00557274	0.593914
Stn1	DG	0.731529	0.00575597	0.593914
Tlcd4	DG	0.660879	0.00561292	0.593914
Rsrp1	CA1	0.760396	5.21976e-05	0.600325
Cplx1	DG	0.468574	0.00634825	0.603398
Lin7c	DG	-1.21548	0.00615353	0.603398
Pcgf2	DG	-1.03836	0.00629905	0.603398
Pitpnm2	DG	-0.88978	0.00626533	0.603398
Cpd	DG	-0.95179	0.00657425	0.618732
Slc14a1	DG	-0.758402	0.00661717	0.618732
Celf1	DG	-0.764609	0.0067187	0.623159
Ift88	DG	-0.997733	0.00693271	0.62647
Pdss1	DG	-1.14718	0.00697228	0.62647
Pex11b	DG	0.880578	0.00681112	0.62647
Uba52	DG	-1.18373	0.00687999	0.62647
2810459M11Rik	DG	1.09491	0.00743201	0.644964
Arpc2	DG	-1.00091	0.00775226	0.644964
Camkv	DG	-1.47053	0.00775501	0.644964
Cox19	DG	1.34979	0.00742647	0.644964
Cttnbp2	DG	-0.618371	0.0075439	0.644964
Faf2	DG	1.35568	0.00735799	0.644964
H4c17	DG	-0.359131	0.0078208	0.644964
Mid1	DG	-1.67714	0.00764978	0.644964
Mob3a	DG	-0.778881	0.00746411	0.644964
Pltp	DG	1.47202	0.00774763	0.644964
Amelx	DG	0.988829	0.00816196	0.656438
Gemin5	DG	1.10478	0.00858154	0.674594
Gjb1	DG	0.796119	0.008642	0.674594
Isg20l2	DG	0.980375	0.00844959	0.674594
Nipa1	DG	0.884772	0.00868098	0.674594
Vti1a	DG	-1.03853	0.00862454	0.674594
Ap4m1	DG	0.93718	0.00877324	0.677188
Aifm3	DG	-0.833598	0.00914346	0.691743
D630045J12Rik	DG	-0.819798	0.00925239	0.691743
Mrps23	DG	0.740532	0.00927962	0.691743
Myt1	DG	-1.06183	0.00938283	0.691743
Slc37a1	DG	1.02348	0.00919856	0.691743
Thyn1	DG	-1.07499	0.00920042	0.691743
Tsr2	DG	-0.90602	0.00934942	0.691743
Fbxo46	CA1	-1.01645	0.000263666	0.692221
Stmn4	CA1	-1.15781	0.000197763	0.692221
Hmgcs1	CA1	0.888037	0.000367863	0.692221
Zfta	DG	0.995827	0.0109996	0.693023
Elapor2	DG	1.31714	0.0103711	0.693023
Acsl5	DG	0.991645	0.0127385	0.693023
Adprm	DG	1.06247	0.0121462	0.693023
Arhgef2	DG	-0.720167	0.013649	0.693023
Atp1a1	DG	-0.753336	0.0119496	0.693023
B4galnt4	DG	-0.908436	0.0102826	0.693023
Bhlhe22	DG	-1.27561	0.0136886	0.693023
Camk2b	DG	-0.714584	0.00967718	0.693023
Coq5	DG	-0.857694	0.011532	0.693023
Cpsf4	DG	1.25939	0.0133419	0.693023
Crtc2	DG	0.984155	0.010278	0.693023
Cry2	DG	-1.01301	0.0126492	0.693023
Dclk1	DG	-0.552089	0.00978215	0.693023
Fhl1	DG	-1.04337	0.0120309	0.693023
Ganc	DG	0.759322	0.0121332	0.693023
Gm46390	DG	-0.838172	0.0111042	0.693023
Gnpda2	DG	1.41425	0.0121568	0.693023
Hs3st1	DG	1.64408	0.0122893	0.693023
Ippk	DG	-1.37362	0.0126433	0.693023
Klf10	DG	-1.10834	0.0112105	0.693023
Med18	DG	1.09266	0.0126061	0.693023
Mesd	DG	-0.919482	0.0134527	0.693023
Mex3d	DG	-1.1386	0.0113501	0.693023
Mrps7	DG	-0.754269	0.0137277	0.693023
Ncdn	DG	-0.571133	0.0129805	0.693023
Nfil3	DG	-0.690607	0.0104276	0.693023
Osbpl9	DG	-0.805445	0.012294	0.693023
Pdhx	DG	1.26707	0.0133631	0.693023
Pias1	DG	-1.32959	0.0120105	0.693023
Pip4p2	DG	-0.855627	0.013422	0.693023
Polr1e	DG	1.12628	0.0103099	0.693023
Qdpr	DG	0.628529	0.0123932	0.693023
Rasal2	DG	-0.952432	0.0117564	0.693023
Rin1	DG	-0.795172	0.0136041	0.693023
Rnpc3	DG	-0.925874	0.0123021	0.693023
Rxfp1	DG	1.25932	0.011456	0.693023
Slc30a5	DG	1.1863	0.0115158	0.693023
Slc32a1	DG	0.522774	0.0128996	0.693023
Snca	DG	-0.941994	0.0117622	0.693023
Tmem219	DG	0.805773	0.0117024	0.693023
Tmx4	DG	-0.750101	0.0130382	0.693023
Tspan31	DG	1.12209	0.0134322	0.693023
Ubxn6	DG	0.915712	0.0114402	0.693023
Uchl5	DG	1.26873	0.0136792	0.693023
Wdr92	DG	0.995162	0.0134163	0.693023
Znhit1	DG	0.847887	0.0129414	0.693023
Txnip	DG	1.03959	0.0137387	0.693023
2700049A03Rik	DG	0.806941	0.01483	0.693202
Actn2	DG	-1.00321	0.0156337	0.693202
Adat2	DG	-0.898549	0.0153261	0.693202
Atxn7l3	DG	0.712413	0.0157714	0.693202
Cep78	DG	0.844441	0.014298	0.693202
Col4a1	DG	-1.02189	0.0143028	0.693202
Defa40	DG	-0.636995	0.0147808	0.693202
Dlg1	DG	-0.694151	0.014197	0.693202
Elp1	DG	-0.596395	0.0151597	0.693202
Eya3	DG	-1.13947	0.0150144	0.693202
Fry	DG	-0.745519	0.0143574	0.693202
Gad1	DG	0.486922	0.0154331	0.693202
Gcc1	DG	-0.896955	0.0157817	0.693202
LOC118568634	DG	-0.263363	0.0146364	0.693202
Grin2b	DG	-0.538205	0.014277	0.693202
Homer3	DG	-0.897928	0.0161407	0.693202
Klf5	DG	-0.981494	0.0152467	0.693202
Lef1	DG	0.661828	0.0149035	0.693202
M6pr	DG	0.911589	0.0151688	0.693202
Nelfa	DG	-1.00205	0.0158864	0.693202
Nptx1	DG	-0.815391	0.0160674	0.693202
Pcdhb7	DG	0.759322	0.0160846	0.693202
Ppp1r15b	DG	-1.32816	0.0161532	0.693202
Prrt1	DG	-0.583853	0.0138981	0.693202
Rrp36	DG	-0.367427	0.0150386	0.693202
Sh3gl3	DG	-0.779346	0.0140893	0.693202
Speer2	DG	-1.01018	0.0153134	0.693202
Trmt1l	DG	-1.13276	0.0159101	0.693202
Tsc22d4	DG	0.772013	0.0147574	0.693202
Wdr73	DG	0.987535	0.0160371	0.693202
Lzic	DG	-0.741551	0.0164344	0.696199
Med22	DG	0.827037	0.0164652	0.696199
Serp2	DG	-1.16755	0.0163701	0.696199
Serpini1	DG	0.711651	0.0164272	0.696199
Ctsc	DG	0.925989	0.0166701	0.700374
Ptpro	DG	-0.890044	0.0166857	0.700374
Icam5	DG	-0.922331	0.0167578	0.700843
Mid1ip1	DG	0.748786	0.0171848	0.703352
Pcdha10	DG	1.01897	0.0171481	0.703352
Scube1	DG	-0.906262	0.0170702	0.703352
Tatdn3	DG	-0.963083	0.0170894	0.703352
Dner	DG	0.555043	0.0174699	0.704987
Foxred1	DG	-1.11422	0.0173374	0.704987
Zfp207	DG	-0.787035	0.017469	0.704987
Agap2	DG	-0.481708	0.0179622	0.707263
Alcam	DG	0.771546	0.0176068	0.707263
Btbd11	DG	0.930988	0.0183257	0.707263
Hsd17b12	DG	0.666249	0.0178641	0.707263
Hsf2	DG	1.01897	0.0178994	0.707263
Nudt12	DG	1.22789	0.0182621	0.707263
Pigc	DG	-0.584601	0.0182914	0.707263
Tubb3	DG	0.516225	0.017729	0.707263
Lmtk2	DG	0.97082	0.0184691	0.708045
Tmem205	DG	1.0782	0.0184631	0.708045
Sdf2	DG	0.843979	0.0185367	0.708276
Camk1g	DG	1.15573	0.0194295	0.717978
Casd1	DG	0.716074	0.0199082	0.717978
Ccnt1	DG	-1.0329	0.0193104	0.717978
Emx2	DG	1.2253	0.0194604	0.717978
Fam171b	DG	1.16062	0.0199768	0.717978
Fndc4	DG	0.639667	0.0197955	0.717978
Hdac11	DG	0.694524	0.0190228	0.717978
Hmgxb4	DG	-0.738474	0.0194155	0.717978
Metap1	DG	-1.15751	0.0199186	0.717978
Minpp1	DG	-1.03133	0.0195842	0.717978
Mpdz	DG	0.717378	0.0199076	0.717978
Rapgefl1	DG	-0.618631	0.0190181	0.717978
Smarcd3	DG	-1.07138	0.0199701	0.717978
Ttbk1	DG	1.00079	0.0192824	0.717978
Xrcc3	DG	0.979643	0.0198532	0.717978
Adra1d	DG	-1.17081	0.020187	0.718174
Ap4b1	DG	0.873017	0.0208757	0.718174
Atg16l1	DG	-1.15033	0.0202998	0.718174
Cnot4	DG	-0.690171	0.0201483	0.718174
Fbxo32	DG	0.828495	0.0208611	0.718174
Golga1	DG	1.18185	0.0207031	0.718174
Tamalin	DG	-1.00353	0.0204391	0.718174
Neurl4	DG	-1.02412	0.0202355	0.718174
Pck2	DG	-0.818731	0.0207397	0.718174
Ptk2b	DG	-0.629599	0.0206055	0.718174
Sft2d1	DG	-0.806901	0.020435	0.718174
Yy1	DG	0.754944	0.020732	0.718174
Lta4h	DG	-0.692496	0.0212992	0.720798
Map2k4	DG	-0.873807	0.0213764	0.720798
Pisd	DG	1.19618	0.02125	0.720798
Slc1a3	DG	-1.26527	0.021434	0.720798
Tmeff1	DG	-0.84085	0.0214123	0.720798
A930018O16Rik	DG	-0.812978	0.0237881	0.72141
Abca3	DG	1.03897	0.0250505	0.72141
Abhd17c	DG	-0.61105	0.0271213	0.72141
Aggf1	DG	-0.950554	0.0227731	0.72141
Appl1	DG	-0.545824	0.0227411	0.72141
Get3	DG	-0.777045	0.0224642	0.72141
Bcorl1	DG	0.783132	0.0241263	0.72141
C3ar1	DG	0.783132	0.0241263	0.72141
Celf2	DG	-0.204061	0.0273996	0.72141
Chst15	DG	-1.09126	0.026854	0.72141
Cotl1	DG	-0.655198	0.0234648	0.72141
Dnah2	DG	0.852305	0.0267504	0.72141
Dnajc30	DG	-0.987718	0.0267562	0.72141
E130309D02Rik	DG	1.10298	0.0225615	0.72141
Ears2	DG	-0.929033	0.0269577	0.72141
Efna5	DG	0.88215	0.0261348	0.72141
Eif3m	DG	0.430982	0.0232708	0.72141
Eif4enif1	DG	0.784554	0.0229909	0.72141
Fam120c	DG	0.892802	0.0235247	0.72141
Fbxo34	DG	-0.593317	0.0223098	0.72141
Fgf10	DG	0.995827	0.0269029	0.72141
Fgf14	DG	-1.27298	0.0255362	0.72141
Gm2a	DG	0.85476	0.0243706	0.72141
Gm3893	DG	-0.435835	0.0274112	0.72141
Gm46650	DG	-0.813135	0.0269643	0.72141
Gm52436	DG	-0.806042	0.0270413	0.72141
Gse1	DG	-0.842251	0.026551	0.72141
Gtf3c5	DG	-1.03754	0.0267623	0.72141
Gtpbp6	DG	-1.12184	0.0271819	0.72141
Hnrnpul1	DG	0.832511	0.0223067	0.72141
Id4	DG	1.02647	0.0250234	0.72141
Ipp	DG	-1.01146	0.026882	0.72141
Ism1	DG	-0.833774	0.0250645	0.72141
Lrrc57	DG	0.678012	0.025806	0.72141
Marchf10	DG	1.14631	0.0223731	0.72141
Mdn1	DG	-0.722328	0.0218241	0.72141
Micall1	DG	-0.884001	0.0241838	0.72141
Mmadhc	DG	0.99085	0.0241058	0.72141
Naa60	DG	-0.821015	0.0274033	0.72141
Nckipsd	DG	-0.721392	0.0227392	0.72141
Nkiras1	DG	0.57019	0.0220967	0.72141
Ntan1	DG	-0.650515	0.0221102	0.72141
Oaz1	DG	0.41281	0.0247702	0.72141
Pcbp3	DG	-0.566254	0.023791	0.72141
Pdcd2	DG	1.00144	0.025487	0.72141
Pdzd2	DG	-1.11728	0.0271682	0.72141
Plekha3	DG	-0.946336	0.0233089	0.72141
Plekhh3	DG	-0.99447	0.0216165	0.72141
Ptpra	DG	-0.842192	0.027045	0.72141
Rasgrp1	DG	-0.870974	0.0273139	0.72141
Rsad1	DG	0.993631	0.0234122	0.72141
Sash1	DG	0.842325	0.0238517	0.72141
Scfd2	DG	-0.919847	0.0238284	0.72141
Shroom2	DG	-1.10748	0.0268441	0.72141
Sirt4	DG	-1.10733	0.022734	0.72141
Slf1	DG	-0.897928	0.0263701	0.72141
Smim4	DG	-0.717722	0.0230871	0.72141
Spns1	DG	-0.571466	0.0238436	0.72141
Spsb1	DG	-0.893106	0.0267399	0.72141
Srprb	DG	0.588848	0.0262665	0.72141
Srsf12	DG	-1.05637	0.0260047	0.72141
Tac1	DG	1.2834	0.0256593	0.72141
Tbl3	DG	-0.943757	0.0265834	0.72141
Tex10	DG	-1.04079	0.0239179	0.72141
Tex264	DG	-0.790307	0.0234913	0.72141
Tfe3	DG	-0.671505	0.0240871	0.72141
Tmem203	DG	0.604327	0.023092	0.72141
Wipi2	DG	-0.837008	0.0245778	0.72141
Zfp975	DG	1.03855	0.0218188	0.72141
Zfyve21	DG	-0.884001	0.0259074	0.72141
Acta1	DG	-0.635417	0.0227819	0.72141
Ak6	DG	0.747422	0.0255399	0.72141
Camk2n1	DG	-0.331776	0.0232507	0.72141
5730522E02Rik	DG	-0.523791	0.0281677	0.732382
Appl2	DG	1.08271	0.0283213	0.732382
BC029722	DG	0.751269	0.028543	0.732382
Fbxo16	DG	1.21396	0.0282721	0.732382
Ino80d	DG	0.945427	0.0284018	0.732382
Kctd21	DG	-0.650598	0.0283349	0.732382
Nkap	DG	0.542781	0.0286559	0.732382
Nrp1	DG	-0.900214	0.0286305	0.732382
Serinc2	DG	0.811452	0.0280768	0.732382
Tmem184c	DG	1.04955	0.0281858	0.732382
Vps9d1	DG	0.949119	0.0283984	0.732382
Npcd	DG	-0.844181	0.0280588	0.732382
Prelid3b	DG	0.686053	0.0287941	0.734281
Cdkl5	DG	-0.942089	0.0293224	0.734517
Fbxw5	DG	-0.845395	0.0291958	0.734517
H2-T10	DG	1.14047	0.0291642	0.734517
Mef2a	DG	-0.884361	0.0293231	0.734517
Npy2r	DG	-1.11694	0.0290105	0.734517
Popdc2	DG	1.14187	0.0293781	0.734517
Sap25	DG	-0.882371	0.029245	0.734517
Armc6	DG	0.728178	0.0295374	0.736219
Synpo	DG	-0.978739	0.0296792	0.736244
Gnaq	DG	-0.466478	0.0299363	0.737457
Psmg4	DG	-1.06134	0.0300087	0.737457
Tbc1d7	DG	0.904435	0.0299501	0.737457
Sbf2	CA1	1.12318	0.000692694	0.741244
Slc6a11	CA1	-1.23512	0.000708955	0.741244
Alad	DG	0.765232	0.0305043	0.746989
Tdrp	DG	-0.930151	0.0305265	0.746989
Huwe1	DG	-0.949556	0.0307521	0.747277
Ptpru	DG	-0.848479	0.030763	0.747277
Tcf3	DG	0.890042	0.0306759	0.747277
Akap10	DG	-1.19762	0.0327921	0.748304
Anxa7	DG	-0.87505	0.0328429	0.748304
Asnsd1	DG	1.12323	0.0323043	0.748304
Ccdc159	DG	0.810921	0.0328655	0.748304
Cep290	DG	-1.0492	0.0323588	0.748304
Cln6	DG	-0.54297	0.0319946	0.748304
Cnot7	DG	-1.12929	0.0324177	0.748304
Crnkl1	DG	-0.803156	0.0319677	0.748304
Csnk1g2	DG	-0.86911	0.0323848	0.748304
Exoc6	DG	-0.866721	0.0327858	0.748304
Fam118a	DG	-0.779346	0.0316995	0.748304
H3f3a	DG	-0.921128	0.0309158	0.748304
Igbp1	DG	1.29859	0.0324944	0.748304
Iqgap2	DG	-0.829648	0.0328523	0.748304
Itprid2	DG	-1.19614	0.032727	0.748304
Mchr1	DG	0.925989	0.0312206	0.748304
Mrpl27	DG	0.639224	0.0329532	0.748304
Paics	DG	1.02835	0.0317461	0.748304
Pip4p1	DG	-0.843009	0.0319846	0.748304
Plpbp	DG	-0.617532	0.0323071	0.748304
Plpp6	DG	0.920897	0.0325702	0.748304
Saal1	DG	0.757066	0.0324678	0.748304
Tbca	DG	-1.01393	0.0326287	0.748304
Tbcd	DG	-0.837305	0.0311772	0.748304
Tmem59l	DG	-0.731984	0.0327145	0.748304
Trim24	DG	-0.75135	0.0330526	0.748304
Trpt1	DG	1.11761	0.0326188	0.748304
Twf1	DG	-0.702775	0.0310632	0.748304
Wars2	DG	0.883014	0.0316993	0.748304
Zfp942	DG	0.751696	0.0322045	0.748304
Amfr	DG	0.583695	0.034044	0.750631
C1qbp	DG	1.35176	0.0340379	0.750631
Caly	DG	-0.92147	0.0335601	0.750631
Eapp	DG	-0.529143	0.0338429	0.750631
Ext2	DG	-0.75392	0.0334129	0.750631
G6pdx	DG	1.08271	0.0336586	0.750631
Gm40353	DG	-0.777556	0.0336925	0.750631
Gucy1a1	DG	-0.861691	0.033957	0.750631
Plxnb2	DG	0.793052	0.0337227	0.750631
Ptcd1	DG	-0.904551	0.0340691	0.750631
Syt3	DG	0.972037	0.0332679	0.750631
Trappc1	DG	0.884037	0.0335865	0.750631
Znhit2	DG	-1.12528	0.0334111	0.750631
Kcnk3	DG	0.880625	0.0349086	0.756285
Napepld	DG	-1.22249	0.0346766	0.756285
Rragb	DG	0.65939	0.0345579	0.756285
Trpm3	DG	-1.21264	0.0347511	0.756285
Zmpste24	DG	0.650356	0.0346505	0.756285
Alyref2	DG	0.844322	0.0350542	0.756395
Hdac2	DG	-0.873508	0.0355136	0.759676
Hs6st2	DG	0.892553	0.0355584	0.759676
Psrc1	DG	-0.660668	0.0356026	0.759676
Rcc1l	DG	-0.987652	0.035555	0.759676
Adap1	DG	-0.488806	0.0357109	0.759915
Shpk	DG	0.835058	0.035812	0.759915
Stard8	DG	0.925989	0.0357801	0.759915
Ankrd13b	DG	-0.768036	0.036141	0.76132
Osbp2	DG	-1.01087	0.0361461	0.76132
Pcbd1	DG	0.790433	0.0361625	0.76132
Ppid	DG	-1.29516	0.0362092	0.76132
Ppp2r3c	DG	-1.02732	0.0359461	0.76132
Itgb1bp1	DG	1.21621	0.0364515	0.762235
Zfp623	DG	0.640274	0.0364514	0.762235
Izumo4	DG	-0.634162	0.037106	0.768931
Lrrc61	DG	0.77703	0.0370628	0.768931
Rimbp3	DG	0.713959	0.0370939	0.768931
Tdrd5	DG	0.828495	0.036934	0.768931
Agpat5	DG	-0.679597	0.0375567	0.771335
Fam133b	DG	-1.13493	0.0374569	0.771335
Gnaz	DG	-0.897001	0.0376898	0.771335
Grpel2	DG	0.928244	0.0378167	0.771335
Myo1e	DG	0.996784	0.0378257	0.771335
Slc39a10	DG	0.885629	0.0376935	0.771335
2210408I21Rik	DG	-0.897928	0.0420372	0.773125
Acap2	DG	-0.596293	0.0395757	0.773125
Arhgef9	DG	-0.505069	0.0402958	0.773125
Bbs5	DG	-0.923574	0.040296	0.773125
Cadps	DG	0.326509	0.0420944	0.773125
Ccnd1	DG	0.732481	0.0424398	0.773125
Cdh10	DG	-1.15011	0.0432923	0.773125
Cntn6	DG	0.849632	0.0420606	0.773125
Coq8a	DG	-0.921084	0.0402236	0.773125
Csmd1	DG	-1.00055	0.0424289	0.773125
Dad1	DG	1.15809	0.0387416	0.773125
Dbi	DG	0.863485	0.0422349	0.773125
Ddit4	DG	-0.935165	0.0396436	0.773125
Dzip1	DG	-0.740869	0.0402904	0.773125
E430018J23Rik	DG	0.771787	0.0384061	0.773125
Eny2	DG	-0.686232	0.042225	0.773125
Erc2	DG	-0.612435	0.0407189	0.773125
Esco1	DG	-0.813899	0.0432476	0.773125
Fam131a	DG	-0.637505	0.0421859	0.773125
Fuz	DG	0.552794	0.0412307	0.773125
Gpr158	DG	-0.380123	0.0428904	0.773125
Hmga1	DG	0.609463	0.03844	0.773125
Icmt	DG	0.833156	0.0420678	0.773125
Jph4	DG	-0.463603	0.038293	0.773125
Klhl13	DG	0.942172	0.0419676	0.773125
Lrp6	DG	1.09491	0.0394896	0.773125
Lrsam1	DG	0.854425	0.03934	0.773125
Lypd6	DG	1.03847	0.0432433	0.773125
Mcee	DG	-0.855112	0.0433584	0.773125
Mctp1	DG	-0.591087	0.0389753	0.773125
Med15	DG	-0.464577	0.0418778	0.773125
Mfsd4a	DG	-0.979148	0.0399644	0.773125
Mospd1	DG	-0.982105	0.0402846	0.773125
Myo16	DG	-0.809394	0.040792	0.773125
Myo18a	DG	-0.805204	0.041891	0.773125
Ntn5	DG	0.880625	0.0433456	0.773125
Olfr10	DG	0.820869	0.0393402	0.773125
Plxna4	DG	-0.52738	0.0419122	0.773125
Prss46	DG	0.852305	0.0424157	0.773125
Rasa4	DG	0.727365	0.0409833	0.773125
Rbms3	DG	0.663144	0.0388627	0.773125
Rnf141	DG	-0.483154	0.0433025	0.773125
Rogdi	DG	-0.681071	0.0412883	0.773125
Rps6ka1	DG	0.556883	0.0407922	0.773125
Rskr	DG	-0.778881	0.039535	0.773125
Slc20a2	DG	0.830684	0.0383529	0.773125
Ssr3	DG	1.04997	0.0422373	0.773125
St6galnac5	DG	-1.33497	0.0409283	0.773125
Svbp	DG	-1.0053	0.0400235	0.773125
Tent2	DG	1.04178	0.0385468	0.773125
Thap12	DG	-0.884627	0.0424272	0.773125
Thap4	DG	-0.92621	0.0432841	0.773125
Trmt11	DG	-0.831047	0.0432537	0.773125
Tsc22d3	DG	0.80714	0.0428629	0.773125
Uspl1	DG	0.997351	0.0412717	0.773125
Wdr81	DG	0.686374	0.0432891	0.773125
Xrcc4	DG	0.701536	0.043139	0.773125
Zfp74	DG	1.01088	0.0403226	0.773125
Snx2	DG	-0.813333	0.0432448	0.773125
2210016L21Rik	DG	0.498922	0.0438728	0.773897
Epha4	DG	-0.515534	0.0435808	0.773897
Gabrb3	DG	-0.4671	0.0438233	0.773897
Mmut	DG	-0.47231	0.0438192	0.773897
Moxd1	DG	0.93243	0.0434744	0.773897
Snx32	DG	-0.751229	0.0438305	0.773897
Sptbn2	DG	-0.957894	0.0436543	0.773897
Ssxa1	DG	0.69092	0.0439668	0.774367
Zfp691	DG	0.840515	0.0441753	0.775665
Rpp38	DG	-0.556556	0.0442781	0.776284
Ly6h	DG	-0.392943	0.0444391	0.777087
Nup153	DG	-0.779422	0.044459	0.777087
Tafa5	DG	0.4921	0.0445445	0.7774
Herc3	DG	0.452901	0.0446318	0.777743
Asb13	DG	1.15589	0.0447684	0.778944
Man2c1	DG	0.749028	0.0449207	0.779235
Chst2	DG	0.59915	0.0451575	0.78012
Cops4	DG	-0.57333	0.0453708	0.78012
Maco1	DG	-0.71158	0.0452372	0.78012
Mkks	DG	0.880625	0.0453787	0.78012
Sfxn5	DG	0.720172	0.0450427	0.78012
Akain1	DG	0.675673	0.045472	0.780557
Pdlim7	DG	-0.784783	0.0455918	0.781447
Tsen15	DG	0.640274	0.0458983	0.784363
Jakmip2	DG	-0.890787	0.0460927	0.785438
Pecr	DG	0.820493	0.0460978	0.785438
Usp32	DG	0.651254	0.0462854	0.787467
Gucd1	DG	0.828495	0.0466104	0.788324
Pdia5	DG	0.828495	0.0466104	0.788324
Rasl11b	DG	-0.625527	0.0464236	0.788324
Rwdd1	DG	-0.884104	0.0465237	0.788324
Tmem127	DG	0.791085	0.0466785	0.788324
Mtres1	DG	0.669417	0.0468982	0.788683
Nrtn	DG	0.759322	0.046974	0.788683
Pla2g6	DG	0.759322	0.046974	0.788683
Hspb11	DG	0.826433	0.0472542	0.792232
Aopep	DG	-1.02978	0.0474129	0.792581
Hmgxb3	DG	-1.12435	0.0473635	0.792581
BC030500	DG	0.978099	0.0477623	0.793933
C1galt1	DG	-0.755071	0.0482531	0.793933
Dnajc17	DG	-0.488925	0.0481933	0.793933
Nat8f1	DG	0.783132	0.0480131	0.793933
Prkar1b	DG	0.314641	0.047666	0.793933
Prr14	DG	0.961404	0.0479435	0.793933
Rnf39	DG	0.933399	0.048215	0.793933
Efl1	DG	0.685441	0.0485756	0.794109
Med31	DG	0.806941	0.0484252	0.794109
Ccdc137	DG	-0.67197	0.0487621	0.794352
Fam168a	DG	0.594391	0.0491082	0.79485
Fip1l1	DG	1.04868	0.0491382	0.79485
Pnn	DG	-0.999776	0.049019	0.79485
Slc17a7	DG	-1.33455	0.0489682	0.79485
Eef1akmt2	DG	-0.698403	0.0492232	0.79492
Poglut2	DG	-0.703215	0.0492808	0.79492
Metap2	DG	-0.524977	0.049358	0.794964
Mvd	DG	0.737464	0.0494909	0.794964
Tgfbrap1	DG	-0.649375	0.049441	0.794964
Lsm8	DG	-0.771488	0.0496539	0.795928
Zmynd19	DG	-0.75056	0.0497585	0.795928
Cfap298	CA1	-1.03141	0.000943696	0.885042
Rapgef4	CA1	-0.699189	0.00100039	0.885042
Hs6st1	CA1	0.883949	0.00113634	0.933503
1810009A15Rik	CA1	-0.908836	0.00527257	0.978142
2610008E11Rik	CA1	1.00969	0.00247082	0.978142
Abcd1	CA1	-0.84706	0.00910724	0.978142
Aco1	CA1	0.681531	0.00260967	0.978142
Adra1b	CA1	1.1143	0.00341856	0.978142
Aldh1b1	CA1	-0.940469	0.00220282	0.978142
Aldh2	CA1	-0.962608	0.00694099	0.978142
Arl2	CA1	-0.666337	0.00356115	0.978142
Atoh7	CA1	-0.68186	0.00916348	0.978142
AW209491	CA1	0.969374	0.00281803	0.978142
Bbip1	CA1	-1.26801	0.0021812	0.978142
BC029722	CA1	0.83751	0.00292511	0.978142
Bub3	CA1	-0.698933	0.00192078	0.978142
Cntn1	CA1	0.59812	0.00509339	0.978142
Crat	CA1	0.693486	0.00529458	0.978142
Csk	CA1	-0.606228	0.00709732	0.978142
Csrp1	CA1	-1.02845	0.00222383	0.978142
Cul2	CA1	-0.898443	0.00584493	0.978142
D3Ertd751e	CA1	-0.652831	0.00825991	0.978142
Ddx25	CA1	1.06596	0.00938295	0.978142
Ddx39a	CA1	0.870483	0.0084586	0.978142
Dhodh	CA1	-0.993237	0.00927373	0.978142
Dhx16	CA1	0.883858	0.00570569	0.978142
E130309D02Rik	CA1	0.918115	0.0021585	0.978142
Eif4a3	CA1	-0.52642	0.00943668	0.978142
Elfn2	CA1	0.770394	0.00373752	0.978142
Emc9	CA1	0.920271	0.00424514	0.978142
Fastk	CA1	-0.783183	0.00717616	0.978142
Fbl	CA1	0.885528	0.00393785	0.978142
Fxn	CA1	-0.71227	0.00905019	0.978142
Fxr1	CA1	-0.803463	0.00696957	0.978142
G6pc3	CA1	-0.93512	0.00568783	0.978142
Grip2	CA1	1.01977	0.00901593	0.978142
Grm1	CA1	1.07235	0.00813696	0.978142
Gtf2a1	CA1	-0.774758	0.010175	0.978142
Irak1	CA1	0.902835	0.00883978	0.978142
Itsn2	CA1	-1.00682	0.00331977	0.978142
Kcnd3	CA1	1.04679	0.00935575	0.978142
Kif5a	CA1	-0.433083	0.00244708	0.978142
Klf7	CA1	-0.954126	0.00152862	0.978142
Ktn1	CA1	0.74682	0.00461596	0.978142
Kyat1	CA1	1.09565	0.00679817	0.978142
Lonrf2	CA1	0.645881	0.0077353	0.978142
Maneal	CA1	0.745687	0.0073577	0.978142
Mast2	CA1	0.495807	0.00744934	0.978142
Matn2	CA1	0.881362	0.00843967	0.978142
Mcf2l	CA1	0.866825	0.00955111	0.978142
Mef2a	CA1	-0.649529	0.00944885	0.978142
Mest	CA1	1.34108	0.00718689	0.978142
Mgat1	CA1	0.498992	0.00867175	0.978142
Mier3	CA1	0.77612	0.00397232	0.978142
Mnat1	CA1	0.761487	0.00401033	0.978142
Mobp	CA1	-0.932893	0.00556763	0.978142
Mtf1	CA1	0.793084	0.00842515	0.978142
Myo6	CA1	-1.01522	0.00507809	0.978142
Ncoa2	CA1	-0.689658	0.00618194	0.978142
Nlgn3	CA1	-0.557287	0.00850119	0.978142
Nup153	CA1	-0.780095	0.00884272	0.978142
Pgrmc2	CA1	-0.750058	0.00743428	0.978142
Pigyl	CA1	-0.734944	0.0077963	0.978142
Pik3r3	CA1	-0.858028	0.00716567	0.978142
Plpp3	CA1	-1.07804	0.00384201	0.978142
Poldip2	CA1	0.77826	0.00356137	0.978142
Ppm1b	CA1	-0.465592	0.00874879	0.978142
Ptov1	CA1	-0.655691	0.0102704	0.978142
Pycr2	CA1	-0.957098	0.00499376	0.978142
Rcor2	CA1	0.779907	0.0103338	0.978142
Rps28	CA1	-0.627726	0.00692654	0.978142
Rwdd1	CA1	-1.08948	0.00558311	0.978142
Septin2	CA1	-0.889415	0.00903666	0.978142
Setd7	CA1	-0.859366	0.0048656	0.978142
Sf3a1	CA1	-0.691489	0.00906421	0.978142
Slc25a30	CA1	-0.772223	0.00934058	0.978142
Slc35a4	CA1	-0.654099	0.00802353	0.978142
Slc39a6	CA1	-0.962904	0.00712443	0.978142
Slitrk3	CA1	0.964298	0.00276178	0.978142
Srsf2	CA1	0.488791	0.0092362	0.978142
Sugp2	CA1	-0.624464	0.00236966	0.978142
Tbc1d14	CA1	-0.974985	0.00406209	0.978142
Tbrg4	CA1	-1.14885	0.00588311	0.978142
Thsd7b	CA1	0.871736	0.00210723	0.978142
Tsg101	CA1	-0.914941	0.0102351	0.978142
Ypel2	CA1	-0.691823	0.00565781	0.978142
Zdhhc1	CA1	-0.675757	0.0103241	0.978142
Zmpste24	CA1	-0.996864	0.00315928	0.978142
Zmym2	CA1	0.832845	0.00296488	0.978142
Enpp2	CA1	-1.28267	0.0103759	0.978142
Gm14393	CA1	0.699703	0.0100307	0.978142
Thoc7	CA1	-0.6105	0.00888738	0.978142
Dennd10	CA1	-0.713362	0.0105026	0.982007
Kif21b	CA1	0.795151	0.0106798	0.982631
1700123O20Rik	CA1	-0.862825	0.0120408	0.982687
Coro1a	CA1	-0.80739	0.0118527	0.982687
Dclre1c	CA1	0.645789	0.0110818	0.982687
E2f3	CA1	0.746114	0.0110342	0.982687
Gatad2a	CA1	-0.726741	0.012133	0.982687
Hlcs	CA1	0.75507	0.0114112	0.982687
Lamp1	CA1	-0.864965	0.0120719	0.982687
Lamtor2	CA1	-0.655608	0.0114563	0.982687
Lsm14a	CA1	-0.849696	0.0111526	0.982687
Pcnx2	CA1	0.763774	0.0108144	0.982687
Srgap2	CA1	0.389778	0.0114876	0.982687
Xpr1	CA1	-0.972458	0.0113488	0.982687
2210418O10Rik	CA1	0.248834	0.0285084	0.998592
5730522E02Rik	CA1	-0.765193	0.0125359	0.998592
9330159F19Rik	CA1	0.824261	0.0129003	0.998592
Aar2	CA1	0.718904	0.0471046	0.998592
Aars	CA1	-0.569067	0.0495918	0.998592
Acsf3	CA1	0.891738	0.0191561	0.998592
Acsl1	CA1	0.796028	0.022226	0.998592
Actn2	CA1	1.00548	0.0414455	0.998592
Adap1	CA1	-0.440497	0.0394932	0.998592
Adck5	CA1	0.718148	0.0405164	0.998592
Adra2a	CA1	0.607789	0.0417624	0.998592
Adssl1	CA1	0.772206	0.0211739	0.998592
Agap2	CA1	-0.413592	0.0267013	0.998592
Agfg2	CA1	-0.802948	0.025902	0.998592
Agpat3	CA1	-0.68027	0.0208623	0.998592
Agps	CA1	-0.63019	0.0392288	0.998592
Aimp2	CA1	-0.584742	0.0354845	0.998592
Alg12	CA1	0.791122	0.0404175	0.998592
Ano10	CA1	-0.509742	0.0174999	0.998592
Apex2	CA1	0.528505	0.0362245	0.998592
Arel1	CA1	-0.448009	0.0275951	0.998592
Arf2	CA1	-0.841609	0.0143888	0.998592
Arfgap2	CA1	-0.685963	0.0434169	0.998592
Arhgap26	CA1	0.642919	0.0276167	0.998592
Arhgef37	CA1	-0.733326	0.0404952	0.998592
Arl8a	CA1	-0.454253	0.0184145	0.998592
Arpc2	CA1	-0.363675	0.0353834	0.998592
Atp1a1	CA1	-0.581504	0.0335052	0.998592
Atp6v0a2	CA1	-0.550712	0.0359619	0.998592
Auh	CA1	-0.443588	0.0375988	0.998592
B4galt3	CA1	-0.607798	0.0485528	0.998592
Bahcc1	CA1	-0.758531	0.0358115	0.998592
Bend5	CA1	-0.554914	0.0379086	0.998592
Bin3	CA1	0.735897	0.0449545	0.998592
Brd9	CA1	-0.570497	0.0386821	0.998592
Btbd3	CA1	-0.836298	0.0458434	0.998592
Camk4	CA1	-0.762536	0.0443897	0.998592
Car14	CA1	-0.499341	0.0454208	0.998592
Castor2	CA1	-0.512277	0.0273482	0.998592
Catspere1	CA1	-0.683326	0.0135349	0.998592
Ccar1	CA1	0.635347	0.029334	0.998592
Ccdc124	CA1	-0.504559	0.0326003	0.998592
Ccdc134	CA1	-0.58186	0.0429113	0.998592
Ccdc191	CA1	-0.574504	0.048686	0.998592
Ccdc88a	CA1	0.421111	0.0383434	0.998592
Cd164l2	CA1	0.62413	0.0254657	0.998592
Cd200	CA1	-0.73402	0.0130123	0.998592
Cdc42se2	CA1	-1.00531	0.0200227	0.998592
Cdk11b	CA1	-0.615951	0.0410907	0.998592
Cdk18	CA1	0.869315	0.0180948	0.998592
Cdv3	CA1	-0.661424	0.0314709	0.998592
Cfap74	CA1	-0.673184	0.0329206	0.998592
Chrm4	CA1	-0.635208	0.0446423	0.998592
Chuk	CA1	-0.641344	0.0465864	0.998592
Clic4	CA1	-0.781973	0.0412364	0.998592
Clpb	CA1	-0.638798	0.0419657	0.998592
Clybl	CA1	0.527373	0.0324647	0.998592
Cog5	CA1	-0.802575	0.0159225	0.998592
Copg1	CA1	-0.425361	0.0478638	0.998592
Coq6	CA1	-0.769942	0.0160647	0.998592
Coq9	CA1	0.473971	0.0421028	0.998592
Cort	CA1	1.57413	0.0198937	0.998592
Cpeb4	CA1	-0.356377	0.0153912	0.998592
Cpox	CA1	-0.660782	0.0367603	0.998592
Ctbs	CA1	0.713566	0.0320267	0.998592
Cx3cr1	CA1	0.681486	0.0333786	0.998592
Dab1	CA1	-0.776193	0.0393462	0.998592
Dcaf6	CA1	-0.658461	0.0287822	0.998592
Ddb2	CA1	-0.685237	0.031919	0.998592
Dek	CA1	0.816634	0.0356229	0.998592
Dhx38	CA1	0.655981	0.0238653	0.998592
Dimt1	CA1	-0.629991	0.0357795	0.998592
Dip2c	CA1	0.534094	0.0347108	0.998592
Disp3	CA1	-0.708276	0.0337585	0.998592
Dlx5	CA1	0.716895	0.036713	0.998592
Dnajb12	CA1	-0.566447	0.0446245	0.998592
Dnajc5	CA1	-0.510836	0.0492962	0.998592
Dnase2a	CA1	0.600546	0.0166738	0.998592
Dnlz	CA1	0.524853	0.0397629	0.998592
Dpcd	CA1	-0.561806	0.0428495	0.998592
Dtx1	CA1	-0.641019	0.0217852	0.998592
Dync1li2	CA1	0.55149	0.0374938	0.998592
Ebna1bp2	CA1	-0.550807	0.0173394	0.998592
Ehd3	CA1	0.627298	0.0385698	0.998592
Eif2s3y	CA1	-0.799515	0.024944	0.998592
Elf2	CA1	-0.504126	0.0490567	0.998592
Erf	CA1	-0.829028	0.0468339	0.998592
Erlin1	CA1	-0.65524	0.0306676	0.998592
Etnk1	CA1	0.396082	0.0210042	0.998592
Evi2a	CA1	-0.716008	0.020738	0.998592
Eya4	CA1	0.6105	0.0367089	0.998592
Ezh1	CA1	0.814892	0.0344809	0.998592
Fam107a	CA1	-0.870646	0.0223823	0.998592
Fam124a	CA1	0.774547	0.0288611	0.998592
Fbxo22	CA1	-0.680309	0.0333497	0.998592
Fgf1	CA1	0.734696	0.0456352	0.998592
Fibp	CA1	0.487094	0.0341395	0.998592
Fubp1	CA1	0.741166	0.0261198	0.998592
Fxyd1	CA1	-0.716121	0.0328663	0.998592
Fyn	CA1	0.562563	0.0466097	0.998592
Galnt13	CA1	-0.792984	0.0314712	0.998592
Gas8	CA1	-0.616447	0.0389289	0.998592
Gclm	CA1	-0.682587	0.0290757	0.998592
Get4	CA1	0.718499	0.013482	0.998592
Gfm1	CA1	0.593837	0.0156994	0.998592
Gm1043	CA1	0.814828	0.0457719	0.998592
Gm20764	CA1	-0.70092	0.0308771	0.998592
Gm2137	CA1	0.563566	0.0348367	0.998592
Gm3642	CA1	-0.68458	0.0392299	0.998592
Gm4724	CA1	0.219665	0.0154493	0.998592
Gm52436	CA1	0.722079	0.034061	0.998592
Gng7	CA1	-0.802939	0.0451392	0.998592
Golph3	CA1	-0.620985	0.0389339	0.998592
Gpc6	CA1	0.740067	0.0449325	0.998592
Gpr153	CA1	0.82413	0.0388327	0.998592
Gpr83	CA1	0.810452	0.0453097	0.998592
Grem2	CA1	0.711731	0.0389656	0.998592
Grina	CA1	0.433526	0.0323202	0.998592
Gsta4	CA1	-0.797386	0.0208946	0.998592
Hacd1	CA1	-0.696705	0.0352963	0.998592
Hapln1	CA1	-0.785802	0.0325666	0.998592
Hdac7	CA1	-0.68848	0.0197319	0.998592
Heatr5b	CA1	0.704728	0.0240498	0.998592
Hic2	CA1	-0.645929	0.0313933	0.998592
Hnrnpdl	CA1	0.418725	0.0434846	0.998592
Iars2	CA1	0.889412	0.0180173	0.998592
Id2	CA1	-0.993329	0.0255903	0.998592
Ift140	CA1	0.704692	0.0476056	0.998592
Igf1	CA1	0.741122	0.0202542	0.998592
Ipo8	CA1	0.990516	0.0154839	0.998592
Isg15	CA1	-0.423364	0.0296215	0.998592
Itm2a	CA1	-0.516334	0.0381101	0.998592
Itpk1	CA1	-0.532411	0.0475757	0.998592
Jcad	CA1	-0.572223	0.0354071	0.998592
Kbtbd7	CA1	0.624547	0.0168151	0.998592
Kcnk1	CA1	0.50071	0.0491126	0.998592
Kctd4	CA1	0.596899	0.042452	0.998592
Kif26b	CA1	0.656649	0.029144	0.998592
Kiz	CA1	0.717837	0.0419011	0.998592
Klhl12	CA1	0.576745	0.0401603	0.998592
Klhl26	CA1	0.526531	0.0338951	0.998592
Krit1	CA1	-0.791902	0.0216663	0.998592
Lamp5	CA1	-0.973272	0.0127947	0.998592
Ldah	CA1	0.673314	0.0131964	0.998592
Lekr1	CA1	-0.770665	0.0251659	0.998592
Lipo2	CA1	0.722989	0.0202328	0.998592
Llph	CA1	-0.541671	0.0162388	0.998592
Lmna	CA1	-0.716008	0.0197065	0.998592
Lmo2	CA1	-0.683454	0.024979	0.998592
Lratd1	CA1	0.662137	0.024732	0.998592
Lrp12	CA1	0.727139	0.0343785	0.998592
Lrp8	CA1	-0.686731	0.0326233	0.998592
Lrrc8a	CA1	-0.805923	0.014879	0.998592
Ltk	CA1	-0.72369	0.0397946	0.998592
Lurap1l	CA1	-0.707652	0.0288758	0.998592
Lzts2	CA1	-0.73458	0.0294269	0.998592
Maco1	CA1	0.697836	0.0322074	0.998592
Man2a2	CA1	0.385343	0.0373197	0.998592
Mecr	CA1	0.743986	0.0319449	0.998592
Med10	CA1	-0.685877	0.0175391	0.998592
Med24	CA1	0.624596	0.0460392	0.998592
Med7	CA1	0.572301	0.0485248	0.998592
Mfn1	CA1	0.568602	0.0215278	0.998592
Mog	CA1	-0.746127	0.0252979	0.998592
Mrm3	CA1	-0.655352	0.0350075	0.998592
Mrpl13	CA1	-0.669998	0.0296336	0.998592
Mrpl23	CA1	-0.780544	0.0130951	0.998592
Mt1	CA1	-0.597969	0.0128421	0.998592
Mthfs	CA1	0.9274	0.0188938	0.998592
Mtmr7	CA1	-0.783347	0.0202299	0.998592
Mtor	CA1	0.924807	0.0371646	0.998592
Mtss2	CA1	0.500968	0.0479589	0.998592
Mydgf	CA1	-0.611773	0.0190466	0.998592
Myl12a	CA1	-0.782085	0.0340066	0.998592
Nap1l3	CA1	0.675855	0.0199348	0.998592
Naxe	CA1	-0.610094	0.0478315	0.998592
Ndrg2	CA1	-0.88597	0.0138295	0.998592
Ndst2	CA1	-0.699667	0.0224137	0.998592
Ndufs5	CA1	-0.361629	0.0319945	0.998592
Ndufs6	CA1	-0.642625	0.0187361	0.998592
Necab2	CA1	-1.12147	0.0338274	0.998592
Nfix	CA1	-0.589494	0.0462225	0.998592
Nfkbiz	CA1	-0.552316	0.0315594	0.998592
Nipbl	CA1	0.659539	0.0361523	0.998592
Npm3	CA1	0.654381	0.0376767	0.998592
Nsun2	CA1	-0.798969	0.0316363	0.998592
Nt5c2	CA1	-0.472074	0.020442	0.998592
Numa1	CA1	0.575166	0.0488421	0.998592
Nxph1	CA1	0.51389	0.0256918	0.998592
Odf2	CA1	0.643236	0.03362	0.998592
Olfm1	CA1	0.662606	0.0226439	0.998592
Omg	CA1	-0.46704	0.0493819	0.998592
Orc3	CA1	-0.625084	0.0305875	0.998592
Pbdc1	CA1	0.673401	0.0237086	0.998592
Pcdhb21	CA1	0.747826	0.0316049	0.998592
Pcsk1n	CA1	0.337648	0.0417994	0.998592
Pdyn	CA1	0.541235	0.0476384	0.998592
Pdzd3	CA1	-0.648965	0.0478309	0.998592
Pex2	CA1	-0.61384	0.0336417	0.998592
Pex26	CA1	-0.588367	0.0202156	0.998592
Pex3	CA1	0.694129	0.028466	0.998592
Pfdn2	CA1	0.5979	0.0328376	0.998592
Phactr3	CA1	-0.612549	0.0196938	0.998592
Phospho2	CA1	0.512575	0.0460561	0.998592
Pik3c2a	CA1	-0.776488	0.0421459	0.998592
Plcb4	CA1	-0.591171	0.0366647	0.998592
Plp1	CA1	-0.826706	0.0399161	0.998592
Pmpca	CA1	-0.880537	0.0148495	0.998592
Prep	CA1	0.681268	0.032929	0.998592
Prkar2b	CA1	-0.51227	0.0385464	0.998592
Prpf4	CA1	0.832739	0.0217075	0.998592
Prxl2a	CA1	-0.740242	0.0158366	0.998592
Psmb10	CA1	0.608499	0.0458396	0.998592
Psme3	CA1	-0.438036	0.0296183	0.998592
Pstpip2	CA1	0.901807	0.0409618	0.998592
Ptar1	CA1	-0.57202	0.036622	0.998592
Ptpre	CA1	0.657157	0.0291357	0.998592
Qk	CA1	-0.523593	0.0404715	0.998592
Rab22a	CA1	-0.569166	0.0491055	0.998592
Rabgap1	CA1	0.466311	0.0496955	0.998592
Rap2b	CA1	-0.843076	0.0145558	0.998592
Rasgef1a	CA1	-0.517151	0.0176097	0.998592
Rassf4	CA1	0.624568	0.0496456	0.998592
Rbbp9	CA1	-0.609091	0.0228755	0.998592
Rcan1	CA1	0.8151	0.0330237	0.998592
Rchy1	CA1	0.479834	0.0459611	0.998592
Rftn1	CA1	-0.638247	0.033949	0.998592
Rida	CA1	-0.648342	0.0426525	0.998592
Rnf123	CA1	1.05272	0.0200438	0.998592
Rnf41	CA1	-0.663453	0.0204943	0.998592
Rpn1	CA1	0.594254	0.0134779	0.998592
Rps23rg1	CA1	1.03473	0.0155566	0.998592
Rps6ka2	CA1	0.833936	0.0273533	0.998592
Rps6ka3	CA1	-0.545396	0.0437043	0.998592
Rrp12	CA1	0.772535	0.0265491	0.998592
Rsu1	CA1	0.728315	0.0467793	0.998592
Rufy2	CA1	0.797017	0.0133391	0.998592
Scmh1	CA1	0.564445	0.0241921	0.998592
Selenow	CA1	-0.288062	0.044951	0.998592
Sez6	CA1	-0.386691	0.0491593	0.998592
Sh3bp5l	CA1	0.665116	0.0226557	0.998592
Slc1a2	CA1	-0.784132	0.0378191	0.998592
Slc45a4	CA1	0.694863	0.047793	0.998592
Slc7a6	CA1	0.622919	0.0153222	0.998592
Smarcd1	CA1	0.609587	0.0355457	0.998592
Smg5	CA1	-0.726781	0.0433013	0.998592
Smim19	CA1	-0.966459	0.0335592	0.998592
Smim41	CA1	0.500659	0.0453694	0.998592
Snap91	CA1	0.724588	0.0226546	0.998592
Snapc5	CA1	-0.848352	0.0183239	0.998592
Snrpe	CA1	-0.873278	0.0218106	0.998592
Snrpg	CA1	-0.748527	0.0151472	0.998592
Srbd1	CA1	-0.648201	0.0472078	0.998592
Sstr3	CA1	-0.469166	0.0390855	0.998592
Ssx2ip	CA1	0.712688	0.0133569	0.998592
St6gal2	CA1	-0.737284	0.0270484	0.998592
Stim1	CA1	-0.880135	0.0216985	0.998592
Stk33	CA1	-0.532675	0.0386916	0.998592
Stk38l	CA1	-0.760508	0.0475145	0.998592
Stk39	CA1	-0.803923	0.0266026	0.998592
Strada	CA1	0.591965	0.0145824	0.998592
Stx4a	CA1	-0.527853	0.0365807	0.998592
Sugp1	CA1	-0.668394	0.0337456	0.998592
Sulf2	CA1	-0.814776	0.0181376	0.998592
Sumf1	CA1	-0.704446	0.0397646	0.998592
Taldo1	CA1	-0.655259	0.0483846	0.998592
Tbc1d12	CA1	-0.627803	0.0458276	0.998592
Tbc1d16	CA1	-0.729135	0.0252331	0.998592
Tbc1d19	CA1	0.654355	0.0287316	0.998592
Tcp11l1	CA1	-0.9062	0.0346093	0.998592
Tcta	CA1	0.588882	0.0458369	0.998592
Tfip11	CA1	0.606833	0.032715	0.998592
Thrb	CA1	-0.698314	0.0209039	0.998592
Timm23	CA1	-0.625757	0.0360447	0.998592
Tipin	CA1	-0.674504	0.0305001	0.998592
Tmem117	CA1	0.832626	0.0204649	0.998592
Tmem219	CA1	0.831373	0.0453712	0.998592
Tmem28	CA1	-0.523364	0.0228579	0.998592
Tmem63b	CA1	-0.654065	0.0303399	0.998592
Tmem8b	CA1	-0.581208	0.0410084	0.998592
Tmub2	CA1	-0.638936	0.0329587	0.998592
Trak1	CA1	0.684459	0.0202778	0.998592
Trim41	CA1	-0.744264	0.0478563	0.998592
Tsc2	CA1	-0.673526	0.0494969	0.998592
Tsfm	CA1	0.535337	0.0176259	0.998592
Ttc21b	CA1	0.605247	0.0490115	0.998592
Tufm	CA1	-0.655072	0.0408827	0.998592
Txndc16	CA1	-0.851492	0.014981	0.998592
Ubtd2	CA1	-0.560578	0.0319701	0.998592
Unc119	CA1	0.67619	0.0410469	0.998592
Utp6	CA1	-0.861129	0.0214911	0.998592
Vps13a	CA1	0.700207	0.046931	0.998592
Vps72	CA1	-0.674504	0.0219993	0.998592
Wac	CA1	0.884174	0.0164191	0.998592
Wfs1	CA1	0.689381	0.0263862	0.998592
Yeats4	CA1	0.588873	0.0449377	0.998592
Zbtb38	CA1	0.742787	0.0170574	0.998592
Zfp39	CA1	0.482739	0.0394197	0.998592
Zfp41	CA1	-0.633326	0.0377876	0.998592
Zfp715	CA1	-0.682702	0.0298605	0.998592
Zfpm1	CA1	0.645266	0.0176938	0.998592
Zhx3	CA1	-0.665327	0.0438843	0.998592
Bcap31	CA1	-0.652853	0.0422608	0.998592
Eif3d	CA1	-0.647112	0.0480602	0.998592
Mt2	CA1	-0.878881	0.0285385	0.998592
Sec61g	CA1	-0.61755	0.0453259	0.998592

### Sheet: Sst late-stage
Gene	Subset	Estimate	P-value	Padj
Rcan3	CA3	1.50046	6.41115e-06	0.0369481
4930430F08Rik	CA3	1.30164	5.10425e-05	0.0526773
Foxj2	CA3	1.38048	8.62963e-05	0.0526773
Mfge8	CA3	1.10137	0.000100486	0.0526773
Pnkd	CA3	0.602645	2.61466e-05	0.0526773
Zbtb6	CA3	1.03392	8.49776e-05	0.0526773
Hccs	CA3	1.3238	0.000122272	0.0563998
Gla	CA3	1.09574	0.000155221	0.0582217
Abhd10	CA3	1.61427	0.000165581	0.059511
Arhgef40	CA3	1.27634	0.00017643	0.0596801
Sec14l1	CA3	-1.20506	0.000197992	0.063253
Vwa3a	CA3	1.24387	0.000210185	0.0653333
Cav2	CA3	1.10305	0.000248802	0.0681302
Sox2	CA3	1.43366	0.000328637	0.0787427
Fus	CA3	-0.728768	0.000444037	0.0866461
Zmpste24	CA3	1.50388	0.000430139	0.0866461
Zadh2	CA3	1.3926	0.000482248	0.088037
Bag5	CA3	-1.45114	0.000531854	0.08865
Ankrd44	CA3	1.20626	0.00064303	0.0924436
Azin1	CA3	-0.885138	0.000635606	0.0924436
Mgat4b	CA3	-1.07806	0.000630587	0.0924436
Nap1l5	CA3	0.673805	0.000680834	0.0943406
Tjp2	CA3	1.34362	0.000725849	0.0948635
Gpc4	CA3	1.14999	0.000735824	0.0950867
Aldh9a1	CA3	1.16946	0.000826521	0.0981361
Crym	CA3	-2.14773	0.000832081	0.0981361
Evl	CA3	0.794593	0.000833705	0.0981361
Sema6a	CA3	0.972524	0.000822441	0.0981361
Agfg2	CA3	-1.0061	0.00116751	0.116574
Bloc1s4	CA3	0.944357	0.00119325	0.116574
Drap1	CA3	-0.592627	0.00111744	0.116574
Flywch2	CA3	1.3342	0.00107105	0.116574
Slc9a4	CA3	-1.18168	0.00114149	0.116574
Zfp182	CA3	1.22607	0.00119605	0.116574
Asic1	CA3	1.24508	0.00124519	0.117385
Nucb1	CA3	0.822807	0.0012375	0.117385
Fam151b	CA3	1.10463	0.00129729	0.119612
H3f4	CA3	1.2569	0.00133494	0.119612
Kcnk4	CA3	-1.38849	0.00140276	0.119612
Pdgfb	CA3	-1.06901	0.00141442	0.119612
Pou5f2	CA3	0.710411	0.00129041	0.119612
Rab43	CA3	1.02508	0.00136924	0.119612
Sparcl1	CA3	0.676535	0.00131289	0.119612
Clu	CA3	0.726606	0.00147503	0.122523
Dclre1a	CA3	1.34261	0.00151108	0.122523
Dhx32	CA3	0.941757	0.00155019	0.122523
Dusp5	CA3	-1.43318	0.0015481	0.122523
Rassf4	CA3	1.00713	0.00156775	0.122523
Yjefn3	CA3	1.10992	0.00154836	0.122523
Kbtbd4	CA3	0.963661	0.00171438	0.123217
Zfp995	CA3	0.840235	0.00172489	0.123217
Tmsb4x	CA3	-0.725648	0.00172483	0.123217
Rab11b	CA3	-0.682953	0.00174224	0.123688
Dhrs3	CA3	0.864304	0.00181103	0.126234
Phip	CA3	1.14781	0.00194891	0.128819
Pih1d1	CA3	0.859733	0.00190483	0.128819
Phf21b	CA3	0.821467	0.00198032	0.130147
Faim	CA3	-1.01935	0.0020667	0.130914
Lgmn	CA3	0.731533	0.00211666	0.131588
Myo9a	CA3	-0.742061	0.0022022	0.131914
Nrg2	CA3	1.403	0.00217945	0.131914
Olfr382	CA3	1.27867	0.00222989	0.132881
Gpr61	CA3	1.01372	0.00234515	0.134962
Imp4	CA3	1.14999	0.00232058	0.134962
Klf10	CA3	-1.21991	0.002504	0.14048
Ice2	CA3	1.05565	0.0026229	0.143966
Oxct1	CA3	-0.574268	0.00264124	0.143966
Sms	CA3	-1.3144	0.00259638	0.143966
Gm5617	CA3	1.14311	0.00281441	0.144589
Gsta3	CA3	1.09385	0.00279541	0.144589
Nlrx1	CA3	0.990694	0.00275549	0.144589
Sertad4	CA3	0.948976	0.0027495	0.144589
Timp4	CA3	1.19151	0.00281933	0.144589
Srfbp1	CA3	1.11895	0.00286577	0.145195
Atp2a2	Ctx	-0.507192	4.71192e-05	0.145402
Adipor2	CA3	1.26407	0.00298328	0.149617
Ccnyl1	CA3	1.17973	0.0030434	0.149617
Tesc	CA3	-1.30292	0.00309385	0.150137
Tyro3	CA3	0.672441	0.00306807	0.150137
Wdr18	CA3	1.12069	0.0031139	0.150475
Pou2f1	CA3	1.05754	0.0031462	0.15122
Eif1b	CA3	-0.75198	0.00325263	0.153944
Leo1	CA3	1.26675	0.00325035	0.153944
Dcp2	CA3	1.05894	0.00333158	0.155807
Dlat	CA3	-0.751235	0.00334279	0.155807
Lrrcc1	CA3	0.772057	0.00339938	0.156609
Rcan1	CA3	-1.02699	0.00341521	0.156609
Rprm	CA3	0.942597	0.00341786	0.156609
Mfsd2a	CA3	1.06981	0.00359404	0.157255
Mtx2	CA3	-0.817494	0.00354792	0.157255
Sh2b2	CA3	0.800139	0.00353238	0.157255
Slc38a9	CA3	1.0527	0.00358962	0.157255
Sytl4	CA3	0.949501	0.00357808	0.157255
Dscaml1	CA3	-0.549907	0.00366211	0.157674
Entpd1	CA3	1.2129	0.00369235	0.157865
Pcdhb10	CA3	1.17907	0.00383347	0.160908
Timp2	CA3	0.626926	0.00386162	0.1615
Plxna4	CA3	-1.76022	0.00406199	0.168047
Fhl1	Ctx	-0.417025	0.000165345	0.168631
Parvb	Ctx	0.720548	0.000263921	0.168631
Psen1	Ctx	1.16737	0.000252053	0.168631
Slc6a17	Ctx	-0.510134	0.000195562	0.168631
Pitpnm3	CA3	1.37992	0.00411148	0.168879
Ntm	CA3	0.757613	0.00414464	0.169333
Brpf3	CA3	1.01235	0.00425783	0.170442
Camk2n2	CA3	0.739142	0.00441907	0.170442
Gpank1	CA3	0.925852	0.00435104	0.170442
Pdhb	CA3	-0.845091	0.00424663	0.170442
Serf1	CA3	0.933115	0.00437211	0.170442
Slc25a22	CA3	-0.830975	0.00441929	0.170442
Socs4	CA3	0.807539	0.00444461	0.170442
Stag2	CA3	1.24486	0.00428477	0.170442
Susd4	CA3	-0.904964	0.00421352	0.170442
Tln2	CA3	-1.11168	0.00454047	0.170442
Gpr153	CA3	0.926057	0.004605	0.171516
Pnp	CA3	0.970652	0.00460817	0.171516
Zfp759	CA3	0.853268	0.00463735	0.17201
Acan	CA3	0.756902	0.00478474	0.172274
Csgalnact1	CA3	0.923801	0.00472142	0.172274
Mvk	CA3	0.809398	0.00479627	0.172274
Tyw5	CA3	0.756902	0.00478474	0.172274
Fbxw8	CA3	-0.685492	0.00485997	0.173586
Rad51d	CA3	0.771592	0.00496217	0.1756
Psg16	CA3	1.01233	0.0051578	0.176547
Psrc1	CA3	1.02639	0.00502745	0.176547
C4a	CA3	1.07004	0.00520418	0.176886
Tent4a	CA3	-1.03021	0.00520323	0.176886
Klhl15	CA3	1.06116	0.0053285	0.178149
Pomgnt2	CA3	-0.794711	0.00531507	0.178149
Gjb6	CA3	0.764425	0.00540692	0.178701
Mlkl	CA3	0.969102	0.00539603	0.178701
P3h4	CA3	1.07969	0.00537487	0.178701
Tbc1d20	CA3	0.748055	0.00548615	0.179251
Astn2	CA3	1.57504	0.00550654	0.179407
Galnt16	CA3	-1.13116	0.00554103	0.180021
Krcc1	CA3	1.04245	0.00569769	0.182025
Nos1	CA3	0.774582	0.00567442	0.182025
Trp53rka	CA3	1.03495	0.00566674	0.182025
Vmn1r88	CA3	0.943399	0.00568488	0.182025
C1qa	CA3	1.04967	0.00574741	0.182039
Ovol2	CA3	1.04812	0.00576954	0.182039
Samd12	CA3	-0.884484	0.00574449	0.182039
Ttc9c	CA3	0.701732	0.00583757	0.182783
Mmgt1	CA3	1.27319	0.0059669	0.183324
Ncoa5	CA3	-0.646581	0.00598417	0.183324
Orai3	CA3	-0.896995	0.00593934	0.183324
Tmem196	CA3	0.928609	0.00602765	0.183324
Tom1l1	CA3	0.947608	0.00612412	0.183754
Clec2d	CA3	0.840468	0.00621194	0.184607
Rpp30	CA3	1.17695	0.00622793	0.184607
Rab22a	DG	2.02886	3.21477e-05	0.184865
Klhdc1	CA3	0.96367	0.00634835	0.186256
Slc25a33	CA3	-0.82836	0.00645042	0.187813
Snrpb	CA3	-1.03458	0.00648992	0.188125
Crim1	CA3	-1.12089	0.00653919	0.188489
Plppr2	CA3	-1.06536	0.00662207	0.189926
Dusp8	CA3	-0.467502	0.00665817	0.190486
Gtf3c5	CA3	1.17297	0.00671026	0.1915
Qars	CA3	-0.930624	0.00673096	0.191616
Efcab12	CA3	0.948739	0.00680201	0.192586
Mapk4	CA3	1.24301	0.00692956	0.194383
Sipa1l1	CA3	-1.08651	0.00702609	0.194716
Psg25	CA3	0.913008	0.00704843	0.194865
Med30	CA3	1.05025	0.0071103	0.196105
Dusp26	CA3	1.3599	0.00714246	0.19652
Cacna1g	CA3	0.904706	0.00727909	0.196908
Ntsr2	CA3	0.904351	0.00729353	0.196908
Pdcd11	CA3	-0.717171	0.00729129	0.196908
Rcan2	CA3	0.732867	0.00728639	0.196908
Arpc5	CA3	-1.11949	0.00748864	0.199368
Picalm	CA3	-0.580318	0.00766588	0.202679
Phldb2	CA3	0.896001	0.00770353	0.202742
Frmd8	CA3	1.16302	0.00776449	0.202953
R3hdm4	CA3	-0.604351	0.00782889	0.203744
Arhgap25	CA3	0.814957	0.00790259	0.204191
Chek2	CA3	0.817636	0.00788962	0.204191
Cdh20	CA3	0.991081	0.008014	0.204298
Gm32584	CA3	1.01987	0.00808237	0.204298
Sgk2	CA3	0.804994	0.00806298	0.204298
Zfp423	CA3	1.2188	0.00798258	0.204298
Nat14	CA3	-0.77626	0.00816351	0.205004
Neurod2	CA3	-1.56366	0.00828694	0.20637
Nr2f2	CA3	1.15447	0.00828997	0.20637
Rgl1	CA3	-1.10949	0.00828906	0.20637
Cacnb2	CA3	-0.996375	0.00842946	0.206766
Hhatl	CA3	0.757135	0.00847793	0.206766
Nasp	CA3	0.815628	0.00842368	0.206766
Gdpgp1	Ctx	-1.19994	0.000414451	0.207244
Got1	Ctx	-0.530484	0.000409912	0.207244
Speer4b	Ctx	0.718061	0.000412513	0.207244
Ccp110	CA3	1.08157	0.00852869	0.207367
Gm46041	CA3	1.1099	0.00858837	0.207947
Stxbp6	CA3	1.12647	0.00863776	0.208703
Prkd1	CA3	0.867035	0.00866254	0.208864
Zdhhc4	CA3	0.878363	0.00887272	0.211712
Nr3c2	CA3	-1.13734	0.00896188	0.212956
Clasp2	CA3	-0.315377	0.00908902	0.213769
Fgfr1op2	CA3	-0.978463	0.00903988	0.213769
Hbegf	CA3	0.919375	0.00907779	0.213769
Vps29	CA3	1.00803	0.00924483	0.215232
Trak2	CA3	0.967626	0.00928309	0.215252
Hltf	CA3	1.07336	0.00932651	0.215823
Bola3	CA3	0.985754	0.00937954	0.215833
Clcn1	CA3	0.762175	0.00947706	0.215833
Suco	CA3	-0.641126	0.00945183	0.215833
Dsel	CA3	0.724571	0.00956579	0.216367
Pop5	CA3	-0.824144	0.00965366	0.216426
Foxo4	CA3	1.11484	0.00968661	0.216524
Klk6	CA3	1.00614	0.00969565	0.216524
Fbxo7	CA3	0.887105	0.00978701	0.216657
Usp8	CA3	1.00403	0.00979582	0.216657
Atp1b2	CA3	1.01248	0.00988331	0.216788
Rgs5	CA3	1.12923	0.00990066	0.216788
Rhbdl3	CA3	0.90017	0.00984868	0.216788
Mfhas1	CA3	-1.1558	0.0101827	0.218084
Mterf4	CA3	0.858405	0.0101749	0.218084
Rfc4	CA3	0.804288	0.0102746	0.219236
Ntpcr	CA3	-0.980172	0.0103063	0.219505
Atp2a2	CA3	-0.746224	0.010355	0.220134
Cluh	CA3	-0.522866	0.0104031	0.220343
Myorg	CA3	1.08082	0.0105065	0.221695
Slc6a7	CA3	-1.19751	0.0105248	0.221695
Zfp507	CA3	0.785783	0.0105775	0.222398
D11Wsu47e	CA3	1.10626	0.0106872	0.222754
Tbl1x	CA3	0.804484	0.0107579	0.222932
Uty	CA3	1.039	0.0107349	0.222932
Wrn	CA3	1.04888	0.0109491	0.224466
Fktn	CA3	1.09939	0.0109759	0.224595
A430033K04Rik	CA3	0.77769	0.0110872	0.225326
Pdss2	CA3	1.20143	0.0114742	0.229503
Bbln	DG	-1.86093	6.51919e-05	0.229817
Fgf1	CA3	0.713401	0.0115289	0.230198
Ampd2	CA3	-0.542761	0.0117813	0.230461
Myef2	CA3	-0.47626	0.0118512	0.230461
Osbp2	CA3	-1.05133	0.0118819	0.230461
Osbpl11	CA3	1.0712	0.0119414	0.230461
Ppp1r3c	CA3	0.98249	0.0116988	0.230461
Selenon	CA3	0.99018	0.0118334	0.230461
Trappc6a	CA3	0.754918	0.0119243	0.230461
Zfp14	CA3	0.81258	0.0119437	0.230461
Poglut1	CA3	0.985898	0.0119938	0.230662
Ruvbl2	CA3	1.19996	0.0120134	0.230662
3110082I17Rik	CA3	0.899992	0.0121489	0.231972
Mkx	CA3	0.961104	0.0121684	0.231972
Mrtfb	CA3	0.815506	0.0121738	0.231972
Sft2d2	CA3	0.769075	0.0121157	0.231972
Rasgrf2	CA3	0.773971	0.0122583	0.232028
Mitf	CA3	0.961771	0.0123419	0.232314
Tmem132d	CA3	1.08383	0.0123252	0.232314
Pdrg1	CA3	0.890688	0.0123865	0.232394
Sts	CA3	1.03074	0.0123721	0.232394
Nbdy	CA3	1.34613	0.0124555	0.232826
Ubxn1	CA3	0.734785	0.0124703	0.232826
Glb1	CA3	0.977946	0.0125165	0.232933
Stil	CA3	0.920674	0.0127659	0.235667
Zranb3	CA3	0.971124	0.012789	0.235716
Pigv	CA3	0.81059	0.0128594	0.235879
Prkd3	CA3	1.07418	0.0128286	0.235879
Cdc42bpa	CA3	-0.717175	0.0130333	0.237233
Zfp316	CA3	0.661907	0.0129891	0.237233
Psg17	CA3	1.02272	0.0130785	0.237624
Txndc12	CA3	0.868925	0.013112	0.237856
Gng5	CA3	1.2386	0.0134016	0.240596
Olfr10	CA3	1.07923	0.0134107	0.240596
Rap2b	CA3	-0.728911	0.0134188	0.240596
Rasgrp2	CA3	1.02547	0.0133637	0.240596
Acsbg1	CA3	1.20078	0.0135387	0.241784
Lgi4	CA3	1.06666	0.0135357	0.241784
Syt12	CA3	-0.781894	0.0136313	0.242309
Celsr2	CA3	-0.706834	0.0137956	0.242604
Dhx38	CA3	0.797232	0.0137654	0.242604
Ecd	CA3	-0.756257	0.0137867	0.242604
Fndc3a	CA3	0.774592	0.0137876	0.242604
Gm2137	CA3	0.927714	0.0138622	0.242744
Naf1	CA3	1.00773	0.0139302	0.242744
Pmpca	CA3	-0.913725	0.0138954	0.242744
Traf2	CA3	0.933489	0.0139142	0.242744
Bmp2k	CA3	0.842724	0.0141027	0.243319
Opa1	CA3	-0.740477	0.0140417	0.243319
Asah2	CA3	0.875055	0.0142769	0.243346
Clpb	CA3	-0.728511	0.0142444	0.243346
Dpy19l4	CA3	0.809168	0.0141685	0.243346
Rspo2	CA3	0.990054	0.0142385	0.243346
Slbp	CA3	1.05598	0.0142958	0.243346
Sparc	CA3	1.05741	0.0143571	0.243346
Jrk	CA3	0.952926	0.0145592	0.243981
Rimbp3	CA3	0.84369	0.0145926	0.243981
Sall2	CA3	0.971955	0.0146133	0.243981
Sass6	CA3	0.670447	0.0146347	0.243981
Slc8a3	CA3	0.945754	0.0146022	0.243981
Cbfb	CA3	0.974178	0.0146803	0.244141
Pdia5	CA3	0.805882	0.0148005	0.244219
Tefm	CA3	0.592491	0.0147967	0.244219
Wdfy3	CA3	-0.89162	0.0147813	0.244219
Dyrk3	CA3	0.864045	0.0150711	0.246489
Fhl2	CA3	-0.977289	0.01509	0.246489
Fsbp	CA3	0.782072	0.0152382	0.246489
Paqr3	CA3	-0.845144	0.0152336	0.246489
Hjurp	CA3	1.07343	0.0152792	0.246807
Ccsap	CA3	-0.95535	0.0154045	0.246886
Osbpl9	CA3	0.686553	0.01546	0.246953
Skida1	CA3	0.664421	0.0155455	0.247602
Snx14	CA3	-0.926089	0.0155652	0.247602
Pxmp4	CA3	0.736641	0.0156479	0.24823
Bap1	Ctx	-0.631243	0.000735414	0.24886
Gabrb1	Ctx	-1.19941	0.000753374	0.24886
Kcns3	Ctx	-0.722546	0.000780599	0.24886
Ubl3	CA3	-0.899218	0.0157289	0.24917
E2f3	CA3	-0.888036	0.0159402	0.251031
Lrrc61	CA3	0.838279	0.0160157	0.251031
Pkd1l3	CA3	0.842358	0.015972	0.251031
Arhgap18	CA3	1.25631	0.0161379	0.251474
Ddhd2	CA3	-1.097	0.0162599	0.251474
Glis3	CA3	0.894805	0.0161831	0.251474
Hsp90ab1	CA3	-0.44781	0.0160852	0.251474
Sowaha	CA3	1.12619	0.0163381	0.251546
Ccnd1	CA3	1.07611	0.0164247	0.25163
Nkapd1	CA3	0.723618	0.0164311	0.25163
Cntln	CA3	0.888949	0.0164085	0.25163
Baalc	CA3	0.63412	0.0165272	0.252094
Rps27l	CA3	0.980172	0.016615	0.252763
Utp14b	CA3	0.973895	0.0167552	0.253888
Upf3a	CA3	-0.874252	0.0168295	0.254011
Doc2b	CA3	0.748015	0.0168587	0.254118
Ip6k2	CA3	-0.769514	0.016941	0.254211
Sin3b	CA3	-0.424921	0.0169321	0.254211
Pcdhb17	CA3	0.86338	0.0169972	0.254454
Sgcz	CA3	0.895251	0.0170359	0.254454
Gadd45b	CA3	-1.1052	0.0171956	0.255586
Npy1r	CA3	0.486325	0.0171661	0.255586
Igf2	CA3	0.554521	0.01724	0.255842
Abitram	CA3	0.663024	0.0173469	0.2559
Ptch1	CA3	0.960411	0.0173414	0.2559
Thumpd2	CA3	0.734453	0.0172695	0.2559
Iqck	CA3	0.903672	0.0174973	0.25637
Mag	CA3	1.37247	0.0175098	0.25637
Slc24a2	CA3	-0.493804	0.0175049	0.25637
Olfr402	CA3	0.743528	0.0176617	0.257217
Cyp4f16	Ctx	-0.944076	0.000860473	0.257611
Zfp260	Ctx	0.733044	0.000889743	0.257611
Fastkd5	CA3	0.823561	0.0179321	0.259511
Creb3l1	CA3	0.859248	0.0179655	0.259574
Gm32970	CA3	0.746358	0.0180883	0.26006
Rgs4	CA3	-1.34338	0.0181566	0.260373
Rpl37a	CA3	0.351724	0.0182399	0.260521
Abcb8	Ctx	-0.796697	0.00107205	0.260592
Copg1	Ctx	-0.383801	0.00117568	0.260592
Ctsc	Ctx	1.07513	0.00119767	0.260592
Hsdl2	Ctx	-0.950477	0.00108192	0.260592
Penk	Ctx	1.26812	0.00120285	0.260592
Rtca	Ctx	-0.30239	0.00117436	0.260592
St8sia3	Ctx	-0.42718	0.001058	0.260592
Abcb8	CA3	0.791159	0.0182879	0.260631
Eepd1	CA3	0.655245	0.0183387	0.261031
1600014C10Rik	CA3	0.908347	0.0185202	0.261266
Aaas	CA3	0.866822	0.0183835	0.261266
Arl16	CA3	0.706404	0.0184342	0.261266
Polk	CA3	0.796734	0.018529	0.261266
Ninl	CA3	1.07969	0.0186598	0.26174
Septin3	CA3	-0.374648	0.0187535	0.26174
Zcchc2	CA3	1.08496	0.0187351	0.26174
Ifnar1	CA3	0.748917	0.0188528	0.261772
Vim	CA3	1.02017	0.018965	0.262475
Kcnip4	CA3	-0.743454	0.0191696	0.263091
Penk	CA3	0.940701	0.0191498	0.263091
Sec22a	CA3	0.81524	0.0191274	0.263091
Ptprt	CA3	1.18533	0.019205	0.263261
Dele1	CA3	0.73034	0.0192549	0.263468
Arhgef4	CA3	-0.416899	0.0193163	0.263684
Zbtb48	CA3	0.91581	0.0193275	0.263684
Galk1	CA3	0.755914	0.0193529	0.263717
Hexb	CA3	1.12883	0.0194363	0.264071
Lage3	CA3	-0.520761	0.0194039	0.264071
Pdlim3	CA3	0.955134	0.0198584	0.264676
Plpp6	CA3	-0.899775	0.0198144	0.264676
Slc5a6	CA3	0.709265	0.0196673	0.264676
Ankrd35	CA3	0.967179	0.0199732	0.264715
Cdc14b	CA3	0.622012	0.019973	0.264715
Lrp2bp	CA3	1.12234	0.0200015	0.264715
Capza1	CA3	0.825997	0.0200489	0.264807
Cttnbp2nl	CA3	0.94443	0.0200545	0.264807
Grik1	Ctx	0.640764	0.00131292	0.26491
C3ar1	CA3	1.1035	0.0202498	0.265753
Gpr158	CA3	-0.941517	0.0202648	0.265753
S100a1	CA3	1.09988	0.0202445	0.265753
Slc25a18	CA3	1.04162	0.0202535	0.265753
Mafb	CA3	0.846876	0.0204051	0.266681
Tdp2	CA3	0.678449	0.0203719	0.266681
Kit	CA3	-1.33515	0.0205154	0.26692
Polr3h	CA3	0.947741	0.0204722	0.26692
Ppfibp2	CA3	0.844381	0.0205466	0.26692
Ermn	CA3	1.37409	0.0207814	0.267944
Mas1	CA3	-1.15535	0.0207727	0.267944
Begain	CA3	-1.00564	0.0209209	0.268187
Psmb9	CA3	0.829238	0.0209641	0.268187
Relb	CA3	0.943166	0.0209044	0.268187
Cercam	CA3	1.03539	0.021046	0.268646
Qk	CA3	0.745042	0.0211946	0.269798
Alk	CA3	1.21681	0.0213303	0.2708
Gm52720	CA3	1.24185	0.0214265	0.2708
Grb10	CA3	1.01655	0.0214717	0.2708
Pnpt1	CA3	1.03048	0.0215241	0.2708
Svil	CA3	0.842097	0.021436	0.2708
Ydjc	CA3	0.820571	0.0213796	0.2708
Zkscan8	CA3	0.719368	0.0215434	0.2708
Tmem121b	Ctx	-0.906445	0.00144397	0.272248
Fam214b	CA3	-0.738017	0.0218369	0.273282
Shisa9	CA3	0.812044	0.0218629	0.27331
Smim11	CA3	0.804288	0.0219258	0.273799
Glmn	CA3	0.802615	0.022125	0.274203
Mad2l1bp	CA3	1.15692	0.0221077	0.274203
Zfp827	CA3	0.85639	0.0221139	0.274203
Eef1akmt1	CA3	0.796734	0.022159	0.274328
Magohb	CA3	0.563261	0.0222178	0.274465
Prpsap2	CA3	-0.626761	0.0223414	0.275106
Chrna5	CA3	0.689012	0.0224217	0.275149
Taf5	CA3	0.691847	0.0224785	0.275149
Fut9	CA3	-0.715466	0.0226896	0.275295
Galnt14	CA3	0.947114	0.0226758	0.275295
Mcu	CA3	-0.732836	0.0226108	0.275295
Nt5dc2	CA3	0.794454	0.0225864	0.275295
S100a4	CA3	0.923569	0.0226514	0.275295
Hmgn2	CA3	-0.646493	0.0228002	0.275442
Coq9	CA3	-0.504506	0.0229523	0.275793
Cpt1a	CA3	0.880328	0.0231545	0.275793
Mpv17l2	CA3	0.690237	0.0230054	0.275793
Rnf39	CA3	0.684578	0.0230428	0.275793
Scrg1	CA3	0.662559	0.0231491	0.275793
Selplg	CA3	0.917603	0.0229528	0.275793
Ak6	CA3	0.718611	0.0232229	0.275916
Sema7a	CA3	-0.802787	0.0232561	0.27601
Mettl15	CA3	0.750772	0.0233101	0.276096
Rpl24	Ctx	-0.343988	0.00153821	0.276159
Atp5b	Ctx	-0.310001	0.00152924	0.276159
Gabra4	CA3	-0.799563	0.023463	0.276499
Dph2	CA3	1.15201	0.0236072	0.277048
Fbxw17	CA3	1.1044	0.0235518	0.277048
Mlst8	CA3	0.803126	0.0237485	0.278138
Chmp1b	CA3	-0.705481	0.0237901	0.278297
Dlgap1	CA3	-0.509816	0.0238831	0.278297
Setd2	CA3	0.658847	0.023871	0.278297
Syf2	CA3	0.612436	0.0238428	0.278297
Cdh13	CA3	0.604527	0.0241267	0.279719
Msh3	CA3	0.885713	0.0241209	0.279719
Mc4r	CA3	1.01407	0.024184	0.279819
Bag3	CA3	0.757949	0.0242253	0.280015
Pcdhb22	CA3	0.77949	0.0242597	0.280131
Trpt1	CA3	0.6292	0.0244422	0.28111
Ppard	CA3	0.779894	0.0246413	0.282155
Usp12	CA3	-0.736403	0.0246558	0.282155
Ppm1e	CA3	-0.762928	0.0248096	0.28279
Hlcs	CA3	0.877077	0.0248465	0.28293
Rxfp3	CA3	1.27342	0.0249251	0.283504
Wrap53	CA3	0.569375	0.0249964	0.283514
Rbm15	CA3	0.741639	0.0251569	0.283537
Agbl3	CA3	0.974438	0.0252581	0.283844
Cttn	CA3	-0.555266	0.0254669	0.283844
Idi1	CA3	0.614267	0.0252771	0.283844
Pcdh7	CA3	0.759573	0.0254223	0.283844
Ppp1r9a	CA3	-0.893022	0.0254683	0.283844
Scfd1	CA3	0.784217	0.0254697	0.283844
Cep192	CA3	0.611282	0.0256454	0.284803
Pex26	CA3	0.818681	0.0256548	0.284803
Prox1	CA3	0.651782	0.025595	0.284803
Pcdhb7	CA3	1.04708	0.0256843	0.284855
Mrm2	CA3	1.03819	0.0257625	0.285448
Ankrd13a	CA3	0.861825	0.0258413	0.285599
Syt9	CA3	1.24914	0.0259159	0.285599
Samd14	CA3	1.02156	0.0261609	0.287096
Nat8f1	CA3	0.783386	0.0262644	0.287409
Camk2d	CA3	1.11552	0.0263695	0.288285
Dmtf1	CA3	-0.960281	0.0264971	0.288749
Fxr1	CA3	0.551864	0.0265375	0.288749
Isoc1	CA3	0.963661	0.0265018	0.288749
Slc7a2	CA3	0.840468	0.026471	0.288749
Atxn2	CA3	-0.539199	0.0267318	0.28948
Bach1	CA3	0.968167	0.0268312	0.28948
Wipi2	CA3	-0.864046	0.0267728	0.28948
Zfp239	CA3	0.965287	0.0266878	0.28948
Eftud2	CA3	-1.14077	0.0269846	0.290862
Ccdc138	CA3	0.903045	0.0272027	0.292118
Kctd21	CA3	0.706	0.027202	0.292118
Unc50	CA3	-0.984046	0.0271375	0.292118
Atg4a	CA3	0.910396	0.0276904	0.292632
Camkk1	CA3	-0.726413	0.0273888	0.292632
Ddo	CA3	0.950762	0.0273214	0.292632
Gca	CA3	0.913024	0.0274605	0.292632
Katnb1	CA3	0.927621	0.0276746	0.292632
Pde2a	CA3	-0.570859	0.027553	0.292632
Polr2c	CA3	0.732936	0.0276549	0.292632
Sap30l	CA3	0.485519	0.0276589	0.292632
Tmem185a	CA3	1.00605	0.0274389	0.292632
Uhrf1bp1l	CA3	-1.10637	0.0276569	0.292632
Utp18	CA3	0.675106	0.0277128	0.292632
Kcnip1	CA3	1.03531	0.0277664	0.292706
Decr1	CA3	0.865935	0.0278135	0.292934
Sf1	CA3	-0.697332	0.0279189	0.293417
Sirt3	CA3	-0.606974	0.027936	0.293417
Aspa	CA3	1.19324	0.0281486	0.293596
Calb2	CA3	0.896904	0.0281572	0.293596
Mfsd4b4	CA3	0.829427	0.0281262	0.293596
H2ax	CA3	0.705822	0.0281919	0.293691
Stk17b	CA3	0.865938	0.0282405	0.293932
Daam2	CA3	0.769135	0.0284826	0.295529
Med6	CA3	0.862447	0.0286809	0.295824
Rgn	CA3	1.00127	0.0286405	0.295824
St3gal1	CA3	0.73093	0.0287824	0.295824
Fra10ac1	CA3	0.761943	0.0288279	0.296027
Slc35b3	CA3	0.828563	0.0288544	0.296034
Dpp10	CA3	0.667787	0.0290487	0.296345
Gab1	CA3	0.891105	0.0290651	0.296345
Gm29733	CA3	0.757135	0.0290602	0.296345
Prrt4	CA3	1.12821	0.0290146	0.296345
Rap1gap	CA3	0.264101	0.0290165	0.296345
1700001L19Rik	CA3	0.856494	0.0291586	0.296717
Cry1	CA3	0.879835	0.029207	0.296717
Ero1a	CA3	-0.686591	0.0292563	0.296717
Sox5	CA3	-0.57359	0.0292345	0.296717
Ythdf3	CA3	-0.664454	0.0293761	0.296777
Golph3l	CA3	0.814805	0.029511	0.296921
Rorb	CA3	0.565531	0.0297115	0.297811
Taf5l	CA3	0.787642	0.0296503	0.297811
Selenop	CA3	1.08825	0.0297785	0.297811
Tmem101	CA3	0.702419	0.0298595	0.298081
Ranbp6	CA3	0.507959	0.0300321	0.298788
Hs6st1	CA3	0.826571	0.0300825	0.298978
Scd1	CA3	1.01204	0.0303354	0.300455
Trim46	CA3	-0.77368	0.0303866	0.300496
Cgref1	CA3	0.749777	0.030707	0.301403
Col13a1	CA3	0.722548	0.0306569	0.301403
Katnbl1	CA3	0.847166	0.0306962	0.301403
Mb21d2	CA3	0.748295	0.0307449	0.301447
Zfp941	CA3	0.818086	0.0308883	0.301568
Plpp5	Ctx	0.793694	0.00191245	0.302544
Ten1	Ctx	-1.05794	0.00195045	0.303137
Gabrg1	CA3	0.863264	0.0311589	0.303693
Ccdc85c	CA3	0.934709	0.0314076	0.30386
Parm1	CA3	0.878438	0.0313116	0.30386
Ublcp1	CA3	0.769935	0.031292	0.30386
Zfp143	CA3	0.722316	0.0315268	0.304186
Fem1c	CA3	0.731707	0.031574	0.304386
Ntng1	CA3	0.780944	0.0316883	0.304717
Fgf2	CA3	0.71152	0.0319274	0.306253
Crppa	CA3	1.00163	0.0319886	0.306584
Simc1	CA3	0.831116	0.0320175	0.306606
Dock1	CA3	1.04699	0.0320722	0.306874
Kcng4	CA3	0.664449	0.0321377	0.306895
Net1	CA3	0.993612	0.0321089	0.306895
Klhl32	CA3	0.71393	0.0322111	0.307044
Ro60	CA3	0.763805	0.0323001	0.307044
1700093K21Rik	CA3	0.858674	0.0324365	0.307555
Fars2	CA3	0.927583	0.0324375	0.307555
Hr	CA3	0.740219	0.0325345	0.30822
Adpgk	CA3	0.820042	0.0328101	0.309083
Fbxo27	CA3	0.627077	0.0328211	0.309083
Gprc5c	CA3	0.604327	0.0327985	0.309083
Asph	CA3	-0.61449	0.0331834	0.30916
Bcorl1	CA3	0.657438	0.0333684	0.30916
Cavin3	CA3	0.556881	0.03322	0.30916
Chl1	CA3	0.446856	0.0329864	0.30916
Dand5	CA3	0.723945	0.0334133	0.30916
Esrrg	CA3	1.07057	0.0333083	0.30916
Magee2	CA3	0.88954	0.0329763	0.30916
Trpc5	CA3	0.523217	0.0329318	0.30916
2210016F16Rik	CA3	0.850079	0.0335509	0.309699
Ddah1	CA3	0.78238	0.0336718	0.309699
Shh	CA3	0.592491	0.033687	0.309699
Ugdh	CA3	0.785724	0.0335544	0.309699
H2aw	CA3	-0.938543	0.0337921	0.310005
Tpst2	CA3	0.691461	0.0338011	0.310005
Pcdh10	Ctx	-0.470906	0.00202277	0.310185
Sfxn3	CA3	-0.922561	0.0339135	0.310541
Actb	CA3	-0.373402	0.0341366	0.310579
Dop1a	CA3	-0.866496	0.0341522	0.310579
Ifrd2	CA3	0.735215	0.0341756	0.310579
Mcur1	CA3	-0.741866	0.0340968	0.310579
Ptpn13	CA3	0.974206	0.0339849	0.310579
Tbp	CA3	0.646553	0.0339996	0.310579
Igfbp3	CA3	0.937839	0.0341307	0.310579
Tlr13	CA3	0.647325	0.0341639	0.310579
Anln	CA3	0.772057	0.0343075	0.31084
Lrrc47	CA3	0.877457	0.0343246	0.31084
Rtl5	CA3	0.961188	0.034313	0.31084
Mfsd8	CA3	0.952715	0.034405	0.311167
Bend4	CA3	-0.628952	0.0351797	0.312388
Bex1	CA3	0.743563	0.0350555	0.312388
Copb1	CA3	-0.487285	0.0350622	0.312388
Efna4	CA3	0.906923	0.0354869	0.312388
Fsd1	CA3	-0.592202	0.0348033	0.312388
Gemin7	CA3	-0.589713	0.0354348	0.312388
Higd2a	CA3	-0.974276	0.0346764	0.312388
Hscb	CA3	0.928842	0.0347913	0.312388
Kcnma1	CA3	-0.734341	0.034653	0.312388
Mgst3	CA3	0.847588	0.0350289	0.312388
Myo1d	CA3	0.780934	0.0352272	0.312388
Ndufaf5	CA3	0.767257	0.0355503	0.312388
Nrxn2	CA3	0.841365	0.0351717	0.312388
Pdcd10	CA3	-0.848659	0.0354612	0.312388
Polr2i	CA3	0.773642	0.035266	0.312388
Reep2	CA3	0.557722	0.0350635	0.312388
Syt2	CA3	1.14908	0.0353282	0.312388
Tmem120a	CA3	0.888538	0.0347911	0.312388
Tmem218	CA3	0.770167	0.0355478	0.312388
Trappc4	CA3	-0.51149	0.0347043	0.312388
Vps54	CA3	0.782056	0.0351731	0.312388
Wars2	CA3	0.851245	0.0350729	0.312388
Cdyl2	CA3	0.843896	0.0356414	0.312671
Adra2c	CA3	0.756902	0.035681	0.31278
Rbm48	CA3	0.651621	0.0357868	0.313468
Nos1ap	CA3	-0.754336	0.0359313	0.314358
Cavin1	CA3	0.64695	0.0361945	0.314553
Ciao3	CA3	-0.660385	0.0362389	0.314553
Klhl42	CA3	-0.612889	0.0360536	0.314553
Zbtb37	CA3	0.728383	0.0361803	0.314553
Ppp2r3c	CA3	0.848721	0.0362893	0.314754
Arpc5l	CA3	-0.657235	0.0364747	0.31541
Errfi1	CA3	-0.897162	0.0364529	0.31541
Npas1	CA3	1.47037	0.0365791	0.315724
Tmem178	CA3	-0.826192	0.0365471	0.315724
Suclg1	Ctx	-0.497427	0.00211951	0.315986
Man1b1	CA3	0.973176	0.0367515	0.316257
Slc38a2	CA3	0.800104	0.036788	0.316257
Jdp2	CA3	-0.594338	0.0368589	0.316591
Nhej1	CA3	0.606501	0.0370055	0.317139
Ackr1	CA3	-0.720965	0.0370801	0.317305
Cmpk2	CA3	0.966009	0.0371691	0.317595
Trub1	CA3	0.9119	0.0372667	0.318192
Cnpy4	CA3	0.773356	0.0374669	0.318292
Elmo1	CA3	0.797069	0.0373542	0.318292
Fam91a1	CA3	0.649992	0.0375412	0.318292
Gtdc1	CA3	0.702263	0.0375716	0.318292
Prpf4	CA3	0.770167	0.037407	0.318292
Rraga	CA3	-0.437782	0.0373354	0.318292
Skap2	CA3	0.667041	0.0374331	0.318292
Srgn	CA3	0.717912	0.0374541	0.318292
Tmem87b	CA3	0.864045	0.0375128	0.318292
Fads6	CA3	0.777082	0.0378821	0.32059
Fam104a	CA3	-0.795329	0.0379452	0.320782
Rad51	CA3	0.823218	0.0380166	0.320808
Tsen34	CA3	-0.72374	0.038068	0.320983
Gria2	CA3	-0.484453	0.0381339	0.321067
Itgb1	CA3	0.585494	0.0381831	0.321247
Gxylt1	CA3	0.780714	0.0382709	0.321515
Actn4	CA3	0.96894	0.0386286	0.323339
Gap43	CA3	0.720895	0.0387147	0.323445
Atp13a4	CA3	0.870114	0.0388218	0.324012
Parl	CA3	0.661631	0.0389052	0.324098
Klhl7	CA3	-0.539285	0.0389587	0.324214
Erf	CA3	0.775669	0.0390119	0.324314
Nrg1	CA3	0.724338	0.039222	0.325698
Pfas	CA3	0.69997	0.0392873	0.325699
Xrn1	CA3	0.83289	0.0392631	0.325699
Gpr161	CA3	0.915579	0.0393736	0.32574
Selenoh	CA3	0.747012	0.0395555	0.326113
Slc9a7	CA3	-0.689691	0.0396287	0.326483
Ccdc22	CA3	0.823792	0.0399218	0.327958
Natd1	CA3	0.724338	0.0399328	0.327958
Pcsk5	CA3	0.867661	0.0398705	0.327958
Stt3a	Ctx	0.68851	0.00228559	0.328582
Tmtc1	CA3	0.598234	0.0402519	0.328831
Thap1	CA3	0.691272	0.0403594	0.328967
Acsl6	CA3	-0.634945	0.0405114	0.329739
Steep1	CA3	-0.747169	0.0409474	0.330946
Crlf2	CA3	0.717738	0.0410487	0.330946
Nanp	CA3	0.720422	0.0408476	0.330946
Zswim3	CA3	0.672208	0.0410151	0.330946
Cemip	CA3	0.773185	0.0411301	0.331258
Nhsl1	CA3	0.780712	0.0412381	0.331664
B3gntl1	CA3	0.780944	0.0413003	0.331763
Rpap2	CA3	0.869315	0.0414066	0.331859
Ier5	CA3	0.904138	0.0415144	0.332029
Rgs16	CA3	0.933668	0.0414957	0.332029
Herc1	CA3	-0.525387	0.0415944	0.332207
Strip2	CA3	-1.13697	0.0416349	0.332299
Dennd5b	CA3	0.454085	0.0417268	0.332666
Pi4k2b	CA3	0.50939	0.0418255	0.332666
Rnf138	CA3	0.931314	0.0418579	0.332693
Adamts8	CA3	0.610655	0.0422773	0.334111
Commd5	CA3	1.08032	0.0422646	0.334111
Nckipsd	CA3	-0.615672	0.0422161	0.334111
Nqo1	CA3	1.09047	0.0422649	0.334111
Pgm1	CA3	0.513383	0.042141	0.334111
Rilpl2	CA3	0.914815	0.0423053	0.334111
Mpdz	CA3	-0.544072	0.0425375	0.334855
Polh	CA3	0.581348	0.0425314	0.334855
Ppfia2	CA3	-0.770559	0.0427055	0.33526
Sdc2	CA3	0.739954	0.0427015	0.33526
Crebbp	CA3	-0.318978	0.0428905	0.335339
Zfpm1	CA3	0.794208	0.0429935	0.335688
Gpn3	CA3	0.601904	0.0432078	0.336448
Bbs2	CA3	0.742484	0.0434716	0.33683
Cbx7	CA3	0.894097	0.0434909	0.33683
Raf1	CA3	0.761373	0.0434227	0.33683
Luzp2	CA3	-0.650803	0.0435662	0.337184
Rprd2	CA3	0.717314	0.0436577	0.337665
Fibcd1	CA3	0.837315	0.0438932	0.338521
Prkag2	CA3	-0.433843	0.0438924	0.338521
Nrarp	CA3	0.845509	0.0439804	0.338793
Pinx1	CA3	0.878205	0.0441004	0.339154
1700020L24Rik	CA3	0.640944	0.0441974	0.339556
Cyp4f16	CA3	0.82667	0.0445752	0.339948
Dynlt1a	CA3	0.648307	0.0445417	0.339948
Fads2	CA3	0.778495	0.044532	0.339948
Fggy	CA3	0.627077	0.0443652	0.339948
Tma16	CA3	0.686601	0.0445963	0.339948
Tmem251	CA3	0.697611	0.0446031	0.339948
Tti1	CA3	0.719283	0.0443924	0.339948
Tprgl	CA3	-0.558608	0.0446998	0.340233
Avl9	CA3	-0.784249	0.0450372	0.341118
Cpeb2	CA3	0.724337	0.0451196	0.341118
Hnrnpa2b1	CA3	-0.3467	0.0450551	0.341118
Mis18a	CA3	0.679478	0.0451475	0.341118
Mpp1	CA3	0.782755	0.0450618	0.341118
Pank1	CA3	-0.705423	0.0452035	0.341132
Mrps6	CA3	0.809594	0.0454482	0.341617
Vac14	CA3	0.679604	0.045471	0.341617
Gemin6	CA3	0.529353	0.0456316	0.341774
Hrh3	CA3	0.809168	0.0456748	0.341774
Slain2	CA3	0.781516	0.0455827	0.341774
Kxd1	CA3	0.788378	0.0458563	0.342241
Nsmce1	CA3	0.83562	0.0458308	0.342241
Arl2	CA3	0.497812	0.0459842	0.342973
Tbc1d16	CA3	0.914421	0.0460379	0.343151
Shc4	CA3	0.604925	0.0460685	0.343157
Pcif1	CA3	-0.564992	0.0461451	0.343504
Cenpp	CA3	0.906084	0.0462837	0.344292
Cstad	CA3	0.770167	0.0463725	0.344528
Notch1	CA3	0.652015	0.0464337	0.344538
Egf	CA3	0.664589	0.0465947	0.345111
Kcna2	CA3	0.341071	0.0466009	0.345111
Rhbdd1	CA3	0.567733	0.0467222	0.345564
Gm41291	CA3	0.625055	0.0467643	0.345576
Uap1	CA3	-0.73139	0.046814	0.345576
P2ry12	CA3	0.574958	0.0470733	0.345665
Pi4ka	CA3	-0.465275	0.0471341	0.345665
Slc39a6	CA3	0.735176	0.0471203	0.345665
Tada2b	CA3	0.807472	0.0469851	0.345665
Tmc5	CA3	0.938724	0.0470958	0.345665
Rxra	CA3	0.899394	0.0472671	0.345813
Spry4	CA3	0.763071	0.0472364	0.345813
Tll1	CA3	0.805587	0.0472551	0.345813
Pygl	CA3	0.627077	0.0473359	0.345877
Chchd5	CA3	0.7764	0.0474415	0.346429
Hadh	CA3	0.751199	0.0475876	0.346633
Sypl2	CA3	0.554521	0.0476202	0.346633
Tprkb	CA3	0.713429	0.0475966	0.346633
Ccdc124	CA3	-0.495794	0.0478167	0.347555
Rarb	CA3	1.0717	0.0478444	0.347555
Tpbgl	CA3	0.688466	0.0478678	0.347555
Cep170	Ctx	0.338781	0.00250093	0.347716
Pcolce2	CA3	0.879863	0.0479734	0.348102
Klhl26	CA3	-0.761621	0.0480339	0.348321
Ugt8a	CA3	1.00316	0.0481496	0.348721
Nme5	CA3	0.794872	0.0485278	0.349917
Itga4	CA3	0.781839	0.0487301	0.350497
Nwd1	CA3	0.951365	0.0489266	0.350637
Tlcd4	CA3	0.836025	0.048963	0.350637
Tor1aip1	CA3	0.417239	0.0489464	0.350637
Iqcc	CA3	-0.605148	0.0490461	0.350795
Arfip2	CA3	-0.537351	0.0493219	0.351644
Wdr26	CA3	-0.430689	0.0493057	0.351644
Egln3	CA3	0.90669	0.049439	0.352073
Parp8	CA3	-0.705354	0.0495811	0.352157
Pola1	CA3	0.712533	0.0496487	0.352157
AI593442	CA3	0.71454	0.0497101	0.352259
Cpt1c	CA3	-0.505835	0.0497898	0.352606
Hax1	CA3	0.750331	0.0499568	0.353112
Emc10	Ctx	-0.325962	0.00290559	0.359325
Kcnf1	Ctx	-0.599795	0.00285496	0.359325
Scrt1	Ctx	-0.561662	0.00283248	0.359325
Sema6b	Ctx	-0.409475	0.00280258	0.359325
Septin5	Ctx	-0.354751	0.00268523	0.359325
Tmem163	Ctx	-0.958921	0.00301897	0.362629
Plxnc1	DG	1.19688	0.000222839	0.364044
Prdx1	DG	-1.2424	0.000316532	0.364044
Tyro3	DG	1.12771	0.000292059	0.364044
Nr4a1	DG	-2.8847	0.00031529	0.364044
Gapdh	Ctx	-0.173411	0.00315652	0.37044
Npas2	Ctx	-0.583915	0.00321705	0.37373
Mios	Ctx	0.959617	0.00334683	0.378601
2310039H08Rik	Ctx	-0.967489	0.00380846	0.379813
2310057M21Rik	Ctx	-0.645329	0.0040088	0.379813
Arhgef4	Ctx	-0.416595	0.0048509	0.379813
Asns	Ctx	-0.600759	0.00472703	0.379813
Atg14	Ctx	0.881811	0.00492669	0.379813
Brd2	Ctx	-0.64476	0.00486265	0.379813
Clstn2	Ctx	-0.697349	0.00360394	0.379813
Cnksr2	Ctx	-0.39756	0.00441549	0.379813
Cox6a2	Ctx	-0.827091	0.00449757	0.379813
Dnlz	Ctx	-0.365262	0.00356269	0.379813
Fez1	Ctx	-0.298284	0.00413394	0.379813
Gtf2h2	Ctx	-0.605856	0.00410287	0.379813
Kcnab2	Ctx	-0.45006	0.00490584	0.379813
Kcnq3	Ctx	-0.480382	0.00489151	0.379813
Lcmt1	Ctx	-0.431236	0.00386994	0.379813
Lemd3	Ctx	0.66914	0.00417579	0.379813
Limk1	Ctx	0.458087	0.0049632	0.379813
Lonrf3	Ctx	1.107	0.00506832	0.379813
Mat2b	Ctx	-0.430262	0.00403997	0.379813
Max	Ctx	-0.462574	0.00388007	0.379813
Mospd1	Ctx	-0.873159	0.00352385	0.379813
Ndufa3	Ctx	-0.447705	0.0041061	0.379813
Nop16	Ctx	-0.531781	0.00364471	0.379813
Npc2	Ctx	0.641891	0.00478997	0.379813
Olfr93	Ctx	0.99278	0.00403208	0.379813
Pdrg1	Ctx	-0.810739	0.00400817	0.379813
Qtrt2	Ctx	-0.641692	0.00427021	0.379813
Rnf115	Ctx	-0.482341	0.00488501	0.379813
Rnf133	Ctx	0.878647	0.00461325	0.379813
Slitrk5	Ctx	-0.763191	0.00436807	0.379813
Sparc	Ctx	0.77926	0.00422302	0.379813
Stau2	Ctx	-0.42611	0.00456122	0.379813
Tbrg4	Ctx	0.797178	0.00345171	0.379813
Tmem178	Ctx	-0.530889	0.00455901	0.379813
Zfp60	Ctx	-0.691111	0.00464809	0.379813
Rb1cc1	Ctx	-0.642041	0.00464716	0.379813
Sorbs2	Ctx	-0.54718	0.00357585	0.379813
Stau1	Ctx	-0.641003	0.00517719	0.384147
Cep350	Ctx	0.485968	0.0054901	0.389528
Csnk2b	Ctx	-0.535982	0.00567013	0.389528
Ggcx	Ctx	0.784453	0.00543265	0.389528
Klhl18	Ctx	0.935438	0.00542823	0.389528
Npc1	Ctx	0.531689	0.00561143	0.389528
Oxld1	Ctx	-0.913268	0.00555174	0.389528
Phospho1	Ctx	-0.510822	0.00565295	0.389528
Sgip1	Ctx	-0.347006	0.00569	0.389528
1810030O07Rik	Ctx	-0.683888	0.00586973	0.396429
H2-D1	Ctx	0.83221	0.00603799	0.396816
Ift172	Ctx	-0.876261	0.00600398	0.396816
Mdh1	Ctx	-0.315843	0.00617914	0.400252
Abcg4	Ctx	-0.426497	0.00659329	0.405985
Ahsa1	Ctx	-0.471324	0.00645741	0.405985
Crk	Ctx	-0.482337	0.00690108	0.405985
Fbxo3	Ctx	-0.663431	0.00708163	0.405985
H1f2	Ctx	-0.839959	0.00708583	0.405985
Hnrnpd	Ctx	-0.351997	0.00713059	0.405985
Il34	Ctx	-0.678005	0.00702152	0.405985
Kctd17	Ctx	-0.424394	0.0071243	0.405985
Mrps33	Ctx	-0.479459	0.00698438	0.405985
Mxd4	Ctx	-0.886761	0.00693642	0.405985
Serpini1	Ctx	-0.493756	0.00702157	0.405985
Slc7a1	Ctx	-0.562408	0.00649012	0.405985
Tdp1	Ctx	0.688716	0.00710815	0.405985
Rhobtb3	Ctx	0.417742	0.00729496	0.409265
Upf1	Ctx	-0.715588	0.00749328	0.41633
Ahcyl1	Ctx	-0.346575	0.00764279	0.417525
Ar	Ctx	0.818191	0.00762665	0.417525
Fancl	Ctx	0.764114	0.00767812	0.417525
Itih3	Ctx	0.859742	0.00776425	0.417525
Tmx4	Ctx	-0.580683	0.00775144	0.417525
Itih5	Ctx	-0.90188	0.00783295	0.419008
Map1lc3b	Ctx	-0.347817	0.0079249	0.421964
Ddx49	Ctx	0.543763	0.00796899	0.422356
Gm10406	Ctx	0.349928	0.00801883	0.423048
Pigs	Ctx	-0.563699	0.00808251	0.423649
Myo9b	Ctx	0.578894	0.00825041	0.425083
Socs4	Ctx	-0.758341	0.00827916	0.425083
Brinp2	CA1	-1.5655	0.000150533	0.432819
L1cam	CA1	1.48027	0.00012148	0.432819
Ckb	Ctx	-0.229492	0.00852518	0.433841
Epha10	Ctx	0.472395	0.00891222	0.443721
Ccdc92b	Ctx	-0.756359	0.00898284	0.445309
Bcl9l	Ctx	0.774768	0.00910352	0.447691
Cox5a	Ctx	-0.24201	0.00923164	0.449992
Abcg1	Ctx	-0.557267	0.0101064	0.450052
Arpc5l	Ctx	0.367107	0.0104783	0.450052
Cant1	Ctx	-0.829007	0.00940561	0.450052
Cdon	Ctx	-0.664819	0.00963449	0.450052
Cog1	Ctx	0.407378	0.0101604	0.450052
Csrnp1	Ctx	0.884513	0.00985519	0.450052
Dnm1	Ctx	-0.297492	0.0105058	0.450052
Dpysl5	Ctx	0.590093	0.0104425	0.450052
Fbxo31	Ctx	-0.480055	0.0103441	0.450052
Haus2	Ctx	-0.701835	0.0100461	0.450052
Lin54	Ctx	0.715145	0.0100518	0.450052
Mas1	Ctx	-0.981513	0.00945384	0.450052
Ncdn	Ctx	-0.277644	0.0103922	0.450052
Plcl2	Ctx	-0.356536	0.0105264	0.450052
Ppp1r3f	Ctx	-0.596917	0.009814	0.450052
Sap130	Ctx	0.376385	0.010308	0.450052
Sbds	Ctx	-0.526415	0.00982554	0.450052
Serp2	Ctx	-0.665246	0.00981016	0.450052
Strap	Ctx	-0.47206	0.00969613	0.450052
Tbc1d15	Ctx	-0.539826	0.0102202	0.450052
Zfp62	Ctx	-0.841645	0.00998866	0.450052
Zfp995	Ctx	1.00433	0.00964572	0.450052
Xpr1	Ctx	-0.619237	0.0107575	0.458191
Rnf216	Ctx	0.656139	0.0112349	0.460676
Tfdp2	Ctx	-0.894343	0.0112416	0.460676
Ubqln1	Ctx	-0.597414	0.0110378	0.460676
Whrn	Ctx	0.777094	0.0112555	0.460676
Jpt2	Ctx	0.771131	0.0113363	0.462336
Gna13	Ctx	-0.633854	0.0115195	0.464825
Igf2r	Ctx	-0.89663	0.0114444	0.464825
Stk38l	Ctx	0.366706	0.011559	0.464825
Iqcm	Ctx	0.781689	0.0118844	0.476244
Aqp4	Ctx	0.852133	0.0126672	0.477915
Brd9	Ctx	-0.398881	0.0124397	0.477915
Crtac1	Ctx	-0.818873	0.012501	0.477915
Dvl3	Ctx	0.536347	0.0120839	0.477915
Gars	Ctx	-0.491986	0.0126182	0.477915
Gm10340	Ctx	0.371932	0.0122016	0.477915
Lrrfip2	Ctx	0.608564	0.0125966	0.477915
Map1a	Ctx	-0.199401	0.0128145	0.477915
Pgam1	Ctx	-0.21511	0.0129482	0.477915
Rasgrf1	Ctx	-0.301042	0.0129175	0.477915
Rex1bd	Ctx	-0.497027	0.0126375	0.477915
Slc38a9	Ctx	0.682302	0.0125069	0.477915
Trim9	Ctx	-0.44354	0.0130065	0.477915
Ttbk1	Ctx	-0.78146	0.0127651	0.477915
Ubqln4	Ctx	-0.841059	0.0127747	0.477915
Unc5a	Ctx	0.683025	0.0123445	0.477915
Usp1	Ctx	0.999554	0.0122673	0.477915
Zfc3h1	Ctx	0.740524	0.0129993	0.477915
Zfp593	Ctx	-0.687452	0.0131437	0.48055
Gtf2a2	Ctx	-0.73365	0.0132793	0.481785
Fam32a	Ctx	-0.39715	0.0134748	0.482815
Fam71e1	Ctx	-0.867401	0.0135176	0.482815
Ppp1r10	Ctx	-0.70616	0.0134029	0.482815
1700019D03Rik	DG	0.93272	0.00170538	0.483386
Cenpa	DG	0.961041	0.00307927	0.483386
Chd5	DG	1.13922	0.00051281	0.483386
Clock	DG	1.67893	0.00157695	0.483386
Cltb	DG	0.544438	0.00129104	0.483386
Cyp26b1	DG	-2.19083	0.00293303	0.483386
Dazl	DG	0.961041	0.00307927	0.483386
Dctn6	DG	0.812663	0.00126103	0.483386
Dpp7	DG	1.38752	0.00348848	0.483386
Dpy19l3	DG	1.31971	0.00144203	0.483386
Dtna	DG	1.11366	0.00336151	0.483386
Ecd	DG	-0.782693	0.00268921	0.483386
Efnb2	DG	1.19688	0.000641269	0.483386
Emc8	DG	-1.11411	0.00347727	0.483386
Exosc4	DG	1.83251	0.00307499	0.483386
Fbxl6	DG	1.51768	0.00248191	0.483386
Fer1l6	DG	-0.814428	0.00246525	0.483386
Fxn	DG	1.12771	0.00105475	0.483386
Galnt18	DG	-1.91307	0.000503114	0.483386
Gm4724	DG	0.507927	0.00281703	0.483386
Grk3	DG	1.2067	0.00342705	0.483386
Lhcgr	DG	0.766054	0.00151106	0.483386
Lpin1	DG	1.29928	0.00320818	0.483386
Ly6g	DG	0.863548	0.0026209	0.483386
Maf	DG	0.913171	0.00243323	0.483386
Marcks	DG	0.739843	0.00201217	0.483386
Med23	DG	0.863548	0.0026209	0.483386
Msantd3	DG	0.766054	0.00151106	0.483386
Mtfmt	DG	1.68136	0.00258108	0.483386
Ncapd3	DG	1.62771	0.00153132	0.483386
Os9	DG	0.926416	0.00135221	0.483386
Pcdhb6	DG	1.4172	0.00095244	0.483386
Podxl2	DG	0.723244	0.00168818	0.483386
Pofut1	DG	-1.294	0.00338274	0.483386
Pomp	DG	0.814288	0.00163633	0.483386
Ppt1	DG	0.887423	0.00317646	0.483386
Ptchd1	DG	0.877708	0.00263276	0.483386
Ptges3l	DG	0.863548	0.0026209	0.483386
Rbm7	DG	1.03021	0.00318058	0.483386
Rmdn2	DG	0.863548	0.00193791	0.483386
Rnf24	DG	1.69936	0.00113753	0.483386
Rtbdn	DG	1.03021	0.00318058	0.483386
Sema4g	DG	1.29003	0.00169448	0.483386
Slc27a5	DG	0.863548	0.00193791	0.483386
Spag6l	DG	0.766054	0.00151106	0.483386
Stk32a	DG	0.961041	0.00328454	0.483386
Tent5a	DG	-1.75211	0.00296098	0.483386
Tjp2	DG	0.863548	0.0026209	0.483386
Pgap4	DG	1.20805	0.00261933	0.483386
Tmtc1	DG	0.766054	0.00151106	0.483386
Tubgcp2	DG	0.961041	0.00328454	0.483386
Ubxn11	DG	0.766054	0.00151106	0.483386
Vps33b	DG	1.11355	0.0028312	0.483386
Tlr13	DG	-0.839335	0.00286428	0.483386
Cnih2	Ctx	-0.438137	0.0135894	0.483875
Neurl4	Ctx	0.404097	0.013671	0.48528
Ildr2	Ctx	-0.499484	0.0138309	0.485618
Mtmr6	Ctx	-0.408319	0.0138495	0.485618
Atp1b1	Ctx	-0.230059	0.0141537	0.489362
Bckdhb	Ctx	-0.322536	0.014169	0.489362
Arhgap18	Ctx	0.955442	0.0147211	0.491035
Arpc1a	Ctx	-0.395996	0.0146995	0.491035
Ccdc190	Ctx	-0.778367	0.0146983	0.491035
Dclre1c	Ctx	0.851956	0.0148726	0.491035
Esco1	Ctx	0.695233	0.0149012	0.491035
Farp2	Ctx	0.658639	0.0144335	0.491035
Fyco1	Ctx	0.807124	0.0144721	0.491035
Ldhb	Ctx	-0.326859	0.0150202	0.491035
Map4k4	Ctx	0.366975	0.0144933	0.491035
Ppm1b	Ctx	-0.286074	0.014989	0.491035
Rgs8	Ctx	0.589474	0.0148072	0.491035
Sptb	Ctx	-0.346198	0.0145696	0.491035
Syn2	Ctx	-0.304319	0.014444	0.491035
Topors	Ctx	-0.719382	0.015114	0.491035
Dhx38	Ctx	-0.576841	0.0155702	0.49363
Dynlrb1	Ctx	-0.231654	0.0156694	0.49363
Gpcpd1	Ctx	-0.336004	0.0158377	0.49363
Kcnh5	Ctx	-0.666833	0.0154904	0.49363
Mrps18a	Ctx	-0.658847	0.0157445	0.49363
Rab3a	Ctx	-0.196471	0.0154524	0.49363
Slc36a1	Ctx	-0.455712	0.0156635	0.49363
Tmtc1	Ctx	-0.679653	0.0156468	0.49363
Vipr1	Ctx	0.846763	0.0158322	0.49363
Caly	Ctx	-0.353084	0.0158849	0.493761
Arl6ip1	Ctx	0.358424	0.0159296	0.493816
Ubr5	Ctx	0.341711	0.0159811	0.494082
Washc4	DG	1.53269	0.00361225	0.494578
Gtdc1	Ctx	0.442588	0.0161351	0.494852
Ociad2	Ctx	-0.337683	0.016131	0.494852
Rcc2	Ctx	-0.67071	0.016115	0.494852
Dchs2	Ctx	-0.783275	0.0163886	0.496025
Med28	Ctx	-0.283394	0.0163813	0.496025
Nfic	Ctx	-0.613306	0.0166717	0.500628
Nadk	Ctx	0.701492	0.0167557	0.501841
Map7d1	Ctx	0.338749	0.0168541	0.503477
Agpat1	Ctx	-0.377851	0.0171654	0.503621
Nedd8	Ctx	-0.371346	0.0171362	0.503621
Nudt14	Ctx	-0.811995	0.0170171	0.503621
Tpi1	Ctx	-0.211872	0.0170382	0.503621
Xpo7	Ctx	-0.844153	0.0170396	0.503621
Daam1	DG	0.828375	0.00383262	0.507487
Helb	DG	0.946881	0.00383891	0.507487
Edc3	Ctx	0.703344	0.017432	0.508845
Dennd5a	DG	-0.581076	0.00406937	0.509511
Frg1	DG	-1.42893	0.00431036	0.509511
Gm2115	DG	-1.35691	0.00392308	0.509511
Gpr137b	DG	0.647571	0.00432379	0.509511
Mkx	DG	1.72717	0.00434154	0.509511
Nupl2	DG	1.19688	0.00429161	0.509511
Rhof	DG	1.03269	0.00427871	0.509511
Chmp4b	Ctx	-0.283953	0.017769	0.509686
Fxr1	Ctx	-0.302453	0.0178716	0.509686
Mro	Ctx	0.695927	0.0177823	0.509686
Nudc	Ctx	-0.479561	0.0179039	0.509686
Nupr1	Ctx	-0.698048	0.0178431	0.509686
Recql	Ctx	-0.861055	0.017685	0.509686
Fez2	CA1	1.36229	0.000221597	0.509717
Pcgf3	Ctx	-0.914246	0.0180118	0.511452
Sec14l5	Ctx	0.840138	0.0180549	0.511452
Nudcd1	Ctx	0.527767	0.0181435	0.512699
Klc1	Ctx	-0.136958	0.0183404	0.51447
Brms1l	Ctx	-0.540138	0.0186473	0.519279
Arfrp1	Ctx	0.405638	0.0188879	0.521946
Smg8	Ctx	-0.750046	0.0190607	0.521946
Usp39	Ctx	-0.76204	0.0190149	0.521946
Kcnma1	Ctx	0.740439	0.0191572	0.523342
Coro1a	DG	-1.07646	0.00451618	0.524652
Sdf2	Ctx	-0.634555	0.0192919	0.525493
Zfp9	Ctx	-0.767906	0.0193273	0.525493
Hilpda	Ctx	-0.66234	0.0193853	0.525827
Creb3l1	Ctx	0.809474	0.0195609	0.528134
Odc1	Ctx	-0.711691	0.0197097	0.528134
Plch2	Ctx	0.552887	0.0195665	0.528134
Rfx5	Ctx	0.599997	0.0197459	0.528134
Wdr74	Ctx	0.744088	0.0196716	0.528134
Vps28	Ctx	-0.339212	0.0197379	0.528134
Atf6b	Ctx	0.445242	0.019935	0.530723
Cycs	Ctx	-0.212711	0.0201427	0.535015
6430571L13Rik	Ctx	-0.624367	0.0203909	0.535424
Marchf7	Ctx	0.459506	0.0203813	0.535424
Polr1has	Ctx	0.546807	0.0203091	0.535424
Fchsd2	Ctx	0.331162	0.0204689	0.536248
Acadm	Ctx	-0.896763	0.0216352	0.536579
Ampd2	Ctx	0.302924	0.0207588	0.536579
Arl4d	Ctx	-0.392257	0.0219745	0.536579
Cpox	Ctx	-0.776129	0.0208296	0.536579
Dtx3l	Ctx	-0.714787	0.0216541	0.536579
Eif3i	Ctx	-0.377744	0.0211171	0.536579
Lamtor2	Ctx	-0.466809	0.0218172	0.536579
Lysmd3	Ctx	-0.751939	0.0216396	0.536579
Mrrf	Ctx	-0.824139	0.0214136	0.536579
Myadm	Ctx	-0.44076	0.0219648	0.536579
Oxct1	Ctx	-0.260563	0.0211883	0.536579
Parp8	Ctx	0.594159	0.0217231	0.536579
Pcdhb10	Ctx	0.7339	0.0211951	0.536579
Pi4k2a	Ctx	-0.442539	0.0206691	0.536579
Prom1	Ctx	0.691555	0.0214748	0.536579
St7	Ctx	-0.715296	0.0216304	0.536579
Atp5j	Ctx	-0.235846	0.0216312	0.536579
Armcx4	DG	-1.1415	0.0046721	0.537226
Rexo4	DG	1.14813	0.00475967	0.537226
Slc16a6	DG	-1.29685	0.00481126	0.537226
Cpsf4	Ctx	0.457702	0.0221147	0.537444
Ppp1r7	Ctx	-0.347443	0.0221501	0.537444
Tnip2	Ctx	0.640722	0.0224548	0.54369
Bmper	DG	1.12771	0.0049815	0.543861
Cep295	DG	1.2568	0.00515441	0.543861
Kcnj3	DG	-0.464878	0.00506943	0.543861
Wls	DG	1.12435	0.00513643	0.543861
Zfp131	DG	-1.27072	0.00513593	0.543861
Cpd	Ctx	0.511342	0.0225173	0.544057
Tfdp1	Ctx	0.685095	0.0226335	0.544576
Nrbp2	Ctx	0.403702	0.0226996	0.544673
Baiap2	Ctx	-0.7699	0.0230896	0.546624
Cdk4	Ctx	-0.416491	0.0229502	0.546624
Grb14	Ctx	0.532112	0.023218	0.546624
Mapk8ip2	Ctx	-0.153431	0.0232313	0.546624
Spout1	Ctx	-0.65798	0.0231868	0.546624
Ubap2l	Ctx	0.783938	0.0231179	0.546624
Zfand5	Ctx	-0.410777	0.0230333	0.546624
Cdh6	Ctx	-0.740641	0.0234318	0.548858
Jmjd4	Ctx	0.695556	0.0234805	0.54888
Abcf1	Ctx	-0.643243	0.0240608	0.549064
Arhgef40	Ctx	-0.529918	0.0241938	0.549064
Best3	Ctx	0.717846	0.0241424	0.549064
C2cd5	Ctx	0.30187	0.0241584	0.549064
Clk1	Ctx	0.350696	0.0244476	0.549064
Eif2s3y	Ctx	-0.471415	0.0240793	0.549064
Gm52229	Ctx	0.788482	0.0245864	0.549064
Gtf2i	Ctx	-0.245244	0.0245342	0.549064
Ldhd	Ctx	0.563847	0.0241025	0.549064
Qrich1	Ctx	0.304361	0.0238941	0.549064
Rfng	Ctx	0.534304	0.0242352	0.549064
Eef1e1	Ctx	-0.649178	0.0246562	0.549556
Ogdh	Ctx	-0.234356	0.0248443	0.549589
Pitpnc1	Ctx	-0.50061	0.0249621	0.549589
Plcxd2	Ctx	-0.631499	0.0249289	0.549589
Dhx57	Ctx	0.376888	0.0252005	0.553111
Clptm1l	Ctx	-0.71262	0.0253478	0.554488
Crls1	Ctx	-0.769828	0.0253596	0.554488
Abcd3	DG	1.68763	0.00574449	0.554752
Abraxas2	DG	-1.46352	0.00648971	0.554752
Ccser2	DG	1.37635	0.00545596	0.554752
Cgrrf1	DG	1.4172	0.00598698	0.554752
Crot	DG	1.19688	0.00781053	0.554752
Ercc6	DG	1.36168	0.00724213	0.554752
Fam210a	DG	-1.13762	0.00763804	0.554752
Flrt3	DG	1.30419	0.00761433	0.554752
Gcc2	DG	1.07896	0.00714966	0.554752
Gjc2	DG	1.19688	0.00781053	0.554752
Glg1	DG	1.15784	0.00540519	0.554752
Hnrnpul2	DG	0.857196	0.00623986	0.554752
Htr1a	DG	0.93272	0.00554941	0.554752
Kbtbd3	DG	1.2876	0.00618673	0.554752
Kcnd1	DG	1.57462	0.00592536	0.554752
Lamb1	DG	-1.19366	0.0061395	0.554752
Lman2l	DG	1.21104	0.00662178	0.554752
Mief1	DG	1.37771	0.00616343	0.554752
Negr1	DG	0.476495	0.0071275	0.554752
Nol9	DG	1.23147	0.00708474	0.554752
Pank1	DG	-1.17267	0.00693803	0.554752
Plxna2	DG	1.62832	0.00763104	0.554752
Prune1	DG	1.39187	0.0060872	0.554752
Rasa3	DG	-1.22768	0.00627841	0.554752
Rsrp1	DG	0.743268	0.00771253	0.554752
Sema3e	DG	-1.256	0.00690955	0.554752
Slc36a1	DG	-1.11659	0.00761058	0.554752
Stxbp5	DG	0.701648	0.00573255	0.554752
Taldo1	DG	0.903042	0.00777473	0.554752
Tmem41b	DG	-0.969786	0.00760298	0.554752
Ttc4	DG	1.37771	0.00751429	0.554752
Tvp23a	DG	1.19688	0.00781053	0.554752
Zgrf1	DG	1.39187	0.0060872	0.554752
Zscan18	DG	-1.05027	0.007494	0.554752
Mt2	DG	-2.07249	0.00771021	0.554752
Pmm1	DG	0.455872	0.00767555	0.554752
Rps4x	DG	0.664221	0.00558858	0.554752
Gadd45b	Ctx	-0.663026	0.0255051	0.555558
Negr1	Ctx	-0.692864	0.0255728	0.555979
Alkal2	DG	-2.22968	0.00851976	0.556439
Camk4	DG	-1.08933	0.00899691	0.556439
Eml6	DG	1.12336	0.00850193	0.556439
Faap100	DG	1.36355	0.00880975	0.556439
Greb1l	DG	1.05803	0.00795458	0.556439
Lage3	DG	0.946881	0.00881586	0.556439
Lclat1	DG	0.986375	0.00863057	0.556439
Lypd6b	DG	0.574611	0.00871135	0.556439
Metrn	DG	-1.17608	0.00856837	0.556439
Necab1	DG	1.66018	0.00859412	0.556439
Olfr197	DG	-1.294	0.00904739	0.556439
Opa1	DG	1.67595	0.0089305	0.556439
Pcdh9	DG	0.779298	0.00844172	0.556439
Psme2	DG	1.38752	0.00897544	0.556439
Qtrt1	DG	-0.532693	0.00860164	0.556439
Spata2l	DG	-1.52984	0.00894874	0.556439
Zfp36l2	DG	1.46731	0.0081522	0.556439
Rln3	DG	1.15304	0.00841456	0.556439
Zfp961	DG	1.18272	0.00893007	0.556439
Nr2f2	Ctx	0.864829	0.0257397	0.557132
Cwf19l1	Ctx	0.718382	0.0258407	0.557586
Nbas	Ctx	-0.412469	0.0259005	0.557831
Micos13	Ctx	-0.322171	0.026023	0.557834
Slitrk1	Ctx	-0.784173	0.0260462	0.557834
Abhd6	DG	-1.35245	0.00920043	0.558039
Atg12	DG	0.631172	0.00921897	0.558039
Garre1	Ctx	0.669635	0.0266099	0.55932
Atp6v1b2	Ctx	-0.293245	0.0264132	0.55932
Atpaf1	Ctx	0.316257	0.0266819	0.55932
Dnm2	Ctx	-0.194091	0.0264909	0.55932
Evc2	Ctx	-0.620445	0.0267478	0.55932
Fbxo30	Ctx	-0.650073	0.0266304	0.55932
Fnbp1	Ctx	0.451161	0.0262114	0.55932
Gk5	Ctx	-0.808894	0.0267112	0.55932
Pygm	Ctx	-0.678022	0.0265256	0.55932
Sema6d	Ctx	-0.405579	0.0264631	0.55932
St6galnac6	Ctx	-0.64771	0.0266517	0.55932
Vps53	Ctx	-0.621844	0.0266167	0.55932
Dcaf8	Ctx	-0.303373	0.0268757	0.560975
Nol11	Ctx	-0.798558	0.0269482	0.56147
Map3k20	Ctx	0.739766	0.0270285	0.562045
Gria1	DG	0.375544	0.00936029	0.563626
Stx1b	Ctx	-0.257231	0.0275141	0.565142
Vopp1	Ctx	-0.486315	0.0275175	0.565142
Tenm2	Ctx	0.628647	0.0276146	0.566125
Lclat1	Ctx	-0.631726	0.0279085	0.568512
Phldb1	Ctx	0.713924	0.0280039	0.568512
Spire1	Ctx	-0.321958	0.0280503	0.568512
Zfp931	Ctx	0.757876	0.0280771	0.568512
Hcfc1	Ctx	-0.460617	0.0281904	0.569804
Gorasp2	Ctx	-0.381007	0.0282649	0.570307
1700001L19Rik	Ctx	-0.720367	0.0283576	0.571176
Ndufs7	Ctx	-0.293469	0.0288066	0.572202
Tmlhe	Ctx	0.568042	0.0284712	0.572202
Ap2m1	Ctx	-0.229587	0.0290208	0.57427
Cracr2a	Ctx	0.665713	0.0291378	0.57427
Epc1	Ctx	0.515657	0.0291959	0.57427
Fam204a	Ctx	-0.467052	0.0293601	0.57427
Mrpl17	Ctx	-0.729169	0.0291238	0.57427
Pex10	Ctx	-0.461578	0.0292659	0.57427
Ror1	Ctx	-0.737915	0.0289886	0.57427
Wipi2	Ctx	-0.599033	0.0293455	0.57427
Bcan	DG	-1.40864	0.00965582	0.574897
Cd9	DG	1.43136	0.0106472	0.574897
Fam76b	DG	1.12771	0.00989027	0.574897
Mrps30	DG	0.725202	0.0100911	0.574897
Orai2	DG	-1.21408	0.0103827	0.574897
Osbp	DG	1.56051	0.0105724	0.574897
Patz1	DG	1.04437	0.0105868	0.574897
Pstk	DG	1.41229	0.0106276	0.574897
Rexo5	DG	-1.27643	0.0105094	0.574897
Slc22a17	DG	0.454651	0.0106386	0.574897
Srp68	DG	0.618125	0.00997412	0.574897
Thumpd2	DG	-1.08933	0.0101741	0.574897
Ube2l3	DG	1.60777	0.00998987	0.574897
Unc5d	DG	1.37572	0.0106079	0.574897
Srek1ip1	Ctx	-0.559254	0.0296298	0.577579
Sf3b6	Ctx	-0.557186	0.0296834	0.577645
Shisa7	Ctx	-0.586299	0.0299077	0.578099
Tmem39b	Ctx	-0.49788	0.0297821	0.578099
Gatc	Ctx	-0.711623	0.0301767	0.580372
Pgghg	Ctx	0.667156	0.0302471	0.580754
Adgrl1	DG	0.393433	0.0109235	0.581748
Gapvd1	DG	0.958054	0.0108626	0.581748
Adam11	Ctx	-0.506284	0.0305654	0.5819
Atad2b	Ctx	-0.849433	0.0304033	0.5819
H2ax	Ctx	-0.649876	0.0304911	0.5819
Itpr1	Ctx	-0.727872	0.0305988	0.5819
Kmt5a	Ctx	0.394751	0.030658	0.5819
Necab2	Ctx	0.723712	0.0304671	0.5819
Zfp189	Ctx	0.630141	0.0306609	0.5819
Agbl3	Ctx	-0.8074	0.0309682	0.582275
Aimp1	Ctx	0.346431	0.0327865	0.582275
Appl1	Ctx	0.352929	0.0343679	0.582275
Aprt	Ctx	-0.576578	0.0345	0.582275
Arhgap27	Ctx	0.633555	0.0344086	0.582275
Atp6v0b	Ctx	-0.237361	0.0341336	0.582275
Bms1	Ctx	-0.489408	0.0323539	0.582275
Bscl2	Ctx	-0.352144	0.0319568	0.582275
Ccnjl	Ctx	0.701793	0.0327583	0.582275
Cdh13	Ctx	-0.368004	0.0347083	0.582275
Cep85l	Ctx	0.473439	0.0343373	0.582275
Cldn10	Ctx	-0.599033	0.0327276	0.582275
Cntn3	Ctx	0.422147	0.0314436	0.582275
Cntn5	Ctx	-0.836043	0.0324067	0.582275
Col4a1	Ctx	0.662248	0.0335703	0.582275
Cwc15	Ctx	-0.469054	0.031257	0.582275
Cx3cr1	Ctx	0.831265	0.0331434	0.582275
Dyrk3	Ctx	-0.646287	0.0343621	0.582275
Ehd3	Ctx	-0.503484	0.0317263	0.582275
Elp4	Ctx	-0.441003	0.0338827	0.582275
Eno2	Ctx	-0.179169	0.0338686	0.582275
Etf1	Ctx	-0.393172	0.0313747	0.582275
Fsd1	Ctx	-0.538605	0.0309253	0.582275
Gm4787	Ctx	-0.613594	0.0339914	0.582275
Gtf2e2	Ctx	-0.603406	0.0322992	0.582275
Gucy2g	Ctx	-0.709594	0.0338442	0.582275
Hdac5	Ctx	-0.240228	0.0329794	0.582275
Hdhd2	Ctx	0.220698	0.033764	0.582275
Hsbp1	Ctx	-0.29547	0.0346217	0.582275
Kcnt1	Ctx	0.290736	0.0323202	0.582275
Lrba	Ctx	-0.567504	0.0312232	0.582275
Ndufb6	Ctx	-0.605261	0.0317363	0.582275
Noc2l	Ctx	0.519356	0.0320344	0.582275
Pik3r4	Ctx	-0.498593	0.0322381	0.582275
Polr3gl	Ctx	-0.538645	0.0341103	0.582275
Prps1	Ctx	-0.423073	0.030834	0.582275
Ralgapa1	Ctx	0.305415	0.0344268	0.582275
Rassf5	Ctx	-0.468737	0.0325399	0.582275
Rbms2	Ctx	0.528302	0.0322169	0.582275
Rell2	Ctx	-0.244253	0.0317689	0.582275
Retreg1	Ctx	-0.346866	0.0346456	0.582275
Rexo1	Ctx	0.574843	0.0331676	0.582275
Rps19	Ctx	0.250998	0.0344464	0.582275
Sars	Ctx	-0.286463	0.0345301	0.582275
Septin3	Ctx	-0.211437	0.0331188	0.582275
Sh3bgrl2	Ctx	-0.591996	0.0328988	0.582275
Spop	Ctx	-0.280722	0.0346191	0.582275
Stimate	Ctx	0.64275	0.0346274	0.582275
Tmem167b	Ctx	-0.614129	0.0347309	0.582275
Tomm40	Ctx	-0.48431	0.0345696	0.582275
U2af2	Ctx	-0.343404	0.034257	0.582275
Yme1l1	Ctx	0.760154	0.0309862	0.582275
Zc3h10	Ctx	-0.760792	0.0321497	0.582275
Zfp748	Ctx	-0.646287	0.0336376	0.582275
Zwint	Ctx	-0.286344	0.0309991	0.582275
Pcdhac1	Ctx	-0.640421	0.0344793	0.582275
Pdlim2	Ctx	0.714682	0.0323977	0.582275
Src	Ctx	-0.381876	0.034834	0.583153
Sertad2	Ctx	0.45798	0.0348918	0.583272
B4galt7	Ctx	0.732692	0.0355014	0.584264
Crtc2	Ctx	0.750469	0.035731	0.584264
Garnl3	Ctx	0.234569	0.0352105	0.584264
Kcnk4	Ctx	-0.672429	0.0357557	0.584264
Magi1	Ctx	0.361437	0.0351679	0.584264
Mtfp1	Ctx	-0.459029	0.035508	0.584264
Paqr7	Ctx	-0.459223	0.0358456	0.584264
Pmp22	Ctx	0.753641	0.035482	0.584264
Rabl3	Ctx	-0.719382	0.0355287	0.584264
Rmc1	Ctx	0.473439	0.0357645	0.584264
Tmem129	Ctx	-0.670412	0.0356148	0.584264
Zbtb38	Ctx	-0.676501	0.0353718	0.584264
Agap2	Ctx	-0.204611	0.0359491	0.584795
Faah	Ctx	-0.525975	0.0360609	0.585786
Efna5	Ctx	-0.446311	0.0362607	0.586547
Ppp1r1a	Ctx	-0.364486	0.0363227	0.586724
C1qc	CA1	2.23867	0.0004808	0.587281
Calb1	CA1	2.07169	0.000312072	0.587281
Hes1	CA1	1.29395	0.000510635	0.587281
Vps39	CA1	1.6787	0.000373649	0.587281
Ostf1	DG	-1.21067	0.0111399	0.587708
Yeats2	Ctx	0.456923	0.0364486	0.587809
Atp1a3	Ctx	-0.175404	0.0367414	0.589434
Pemt	Ctx	-0.602448	0.0367763	0.589434
Arl15	DG	1.37771	0.0116059	0.589815
Bicral	DG	0.939172	0.0116727	0.589815
Cenpx	DG	0.986375	0.0114659	0.589815
Cntn5	DG	-1.40566	0.0116927	0.589815
Mafg	DG	1.19264	0.0113504	0.589815
Rasgrf2	DG	0.952786	0.0113814	0.589815
Rassf8	DG	-1.38019	0.0112673	0.589815
Trpc1	DG	-0.946508	0.0115494	0.589815
Zdhhc9	Ctx	0.671306	0.0370622	0.59284
Ttll1	Ctx	-0.396287	0.0372445	0.594105
Mgat5b	Ctx	-0.835136	0.0374278	0.595376
Rtn4	Ctx	-0.241657	0.0374915	0.595566
Agtpbp1	Ctx	-0.263409	0.037655	0.596353
Pofut2	Ctx	0.408861	0.0376386	0.596353
Adamts20	Ctx	0.752968	0.0377636	0.596592
Fgfr1	Ctx	-0.633425	0.0379221	0.596638
Igsf8	Ctx	-0.165704	0.0379088	0.596638
Trappc1	Ctx	-0.712758	0.0379063	0.596638
Pno1	Ctx	-0.860742	0.0380437	0.597733
Pomt1	Ctx	-0.619772	0.0381593	0.597916
Reln	Ctx	-0.473971	0.0383052	0.599385
Abcc4	Ctx	-0.579378	0.0384504	0.599866
Cabp1	Ctx	-0.283725	0.0386178	0.599866
A430005L14Rik	Ctx	0.685689	0.0392724	0.600881
Csmd3	Ctx	0.879826	0.0391546	0.600881
Nsg1	Ctx	-0.218031	0.039289	0.600881
Pkn1	Ctx	-0.561089	0.0388274	0.600881
Plekhb1	Ctx	0.471677	0.0389259	0.600881
Tulp4	Ctx	-0.80267	0.0389853	0.600881
Vav2	Ctx	-0.607004	0.0391175	0.600881
Araf	Ctx	-0.263053	0.0401598	0.601489
Begain	Ctx	-0.392586	0.0398308	0.601489
Cd180	Ctx	0.677394	0.0400909	0.601489
Cldn5	Ctx	0.688168	0.0403966	0.601489
Gfod1	Ctx	-0.548839	0.0399666	0.601489
Ift57	Ctx	-0.646999	0.0405209	0.601489
Kdelr1	Ctx	0.547286	0.0398569	0.601489
Lats2	Ctx	0.431919	0.04033	0.601489
Naa20	Ctx	-0.507569	0.0397619	0.601489
Nfatc2	Ctx	-0.657431	0.0403487	0.601489
Pdk3	Ctx	0.380557	0.0396784	0.601489
Ranbp1	Ctx	0.530812	0.0400218	0.601489
Svil	Ctx	0.573635	0.0404596	0.601489
Ythdc2	Ctx	-0.621011	0.0398603	0.601489
Sertm1	Ctx	0.443889	0.0408034	0.603257
Zc4h2	Ctx	-0.451299	0.0409921	0.6052
Ckmt1	Ctx	-0.228977	0.0412703	0.605401
Rab34	Ctx	-0.815382	0.0411633	0.605401
Rbl2	Ctx	0.506805	0.0413216	0.605401
Ddit3	Ctx	-0.39621	0.0416804	0.607168
Gtf3c6	Ctx	-0.81634	0.041759	0.607168
Sema5a	Ctx	-0.621938	0.0416422	0.607168
Zfp984	Ctx	-0.596017	0.041849	0.607709
Cpm	Ctx	-0.675007	0.0423388	0.610199
Dtymk	Ctx	-0.451633	0.0423071	0.610199
Klhl21	Ctx	-0.522802	0.0422344	0.610199
Wdr41	Ctx	-0.683422	0.0421319	0.610199
Prrx1	Ctx	-0.680873	0.0424013	0.610335
Aoc2	DG	0.961041	0.0122758	0.610553
Arhgdig	DG	-0.669131	0.0123728	0.610553
Egr1	DG	-1.35533	0.0124254	0.610553
Mtor	DG	1.26853	0.0123658	0.610553
Slc16a7	DG	0.93272	0.0125285	0.610553
Guk1	DG	1.44048	0.0126979	0.611042
Ldhd	DG	0.961041	0.0126929	0.611042
Rps6kb2	DG	-0.605439	0.0126537	0.611042
Asns	DG	1.45061	0.0128875	0.611966
Asph	DG	-1.10647	0.01293	0.611966
Cwc15	DG	-1.19904	0.012856	0.611966
Wdr1	DG	0.916267	0.0128771	0.611966
Pdxp	Ctx	-0.209185	0.042569	0.611982
Bcat1	DG	0.837287	0.0132624	0.612168
Clns1a	DG	0.866026	0.0131787	0.612168
Pafah1b3	DG	0.989362	0.0133355	0.612168
Prkrip1	DG	1.34803	0.0130815	0.612168
Smg6	DG	1.21104	0.0133601	0.612168
Cavin3	DG	1.12771	0.0134847	0.612207
Katnbl1	DG	-1.02358	0.0135206	0.612207
Ube2d2a	DG	-1.29115	0.0134242	0.612207
Bdh1	Ctx	0.320376	0.0426988	0.612829
Zkscan6	Ctx	0.62789	0.0427345	0.612829
Cln8	Ctx	0.573685	0.0428666	0.613419
Gja6	Ctx	-0.795942	0.0428822	0.613419
Ssu72	Ctx	-0.252088	0.0429447	0.613549
Dpagt1	Ctx	0.512894	0.0431189	0.614542
Naf1	Ctx	0.728307	0.04321	0.614542
Atf2	DG	1.37483	0.0137033	0.614544
Hic2	DG	-0.796854	0.0137325	0.614544
Peg3	DG	0.480302	0.013722	0.614544
Fbxo28	DG	-1.30873	0.0142212	0.614878
Nup205	DG	1.12771	0.0141165	0.614878
Pnpo	DG	0.987496	0.0140676	0.614878
Ppie	DG	1.12771	0.0140269	0.614878
Rhot2	DG	-0.999255	0.0142204	0.614878
Vopp1	DG	-1.04744	0.0138005	0.614878
Ppargc1a	Ctx	-0.467666	0.043391	0.615339
Abhd11	DG	1.19688	0.0149008	0.615434
Acadsb	DG	1.12635	0.0145377	0.615434
Bcam	DG	-1.17608	0.0152038	0.615434
Chfr	DG	1.21352	0.0147218	0.615434
Garnl3	DG	1.31295	0.0153247	0.615434
Hat1	DG	0.877708	0.0150329	0.615434
Hdhd2	DG	-1.15567	0.0146087	0.615434
Hspa13	DG	1.30176	0.015566	0.615434
Ift43	DG	1.09939	0.0146443	0.615434
Igdcc4	DG	-0.883601	0.0150962	0.615434
Kif9	DG	1.4172	0.0145029	0.615434
Kirrel3	DG	1.00046	0.0149283	0.615434
Nudcd3	DG	-0.981095	0.0149976	0.615434
Ost4	DG	1.03909	0.0148093	0.615434
Pdik1l	DG	-1.14776	0.0154372	0.615434
Pgbd5	DG	-0.607954	0.0155718	0.615434
Wdr4	DG	1.30854	0.0154842	0.615434
Ltbp1	Ctx	0.623739	0.0435902	0.616022
Noc3l	Ctx	0.505555	0.0435743	0.616022
Psg26	Ctx	-0.660847	0.0435998	0.616022
Zfp385a	DG	0.814544	0.0156474	0.616303
Sulf2	Ctx	-0.516462	0.0436975	0.616643
Cbr3	DG	1.06971	0.0159119	0.618253
Midn	DG	-0.926455	0.0158513	0.618253
Pop7	DG	1.43136	0.0157599	0.618253
Tollip	Ctx	-0.671906	0.0440325	0.619093
Sorl1	Ctx	-0.498794	0.0441596	0.620121
Nt5m	DG	1.32746	0.0160533	0.621645
Gmps	Ctx	-0.381406	0.0445398	0.622421
Nudt3	Ctx	-0.259764	0.0444836	0.622421
Polr2c	Ctx	-0.474769	0.0445387	0.622421
Dcaf5	Ctx	0.490504	0.0449624	0.623779
Rgl2	Ctx	-0.256088	0.0449117	0.623779
Lamtor5	Ctx	-0.368051	0.045022	0.623854
Gm44504	DG	1.50301	0.0161861	0.624685
Akap5	Ctx	-0.410273	0.0452691	0.626523
Dimt1	Ctx	0.640036	0.0455056	0.628283
Ankrd33b	Ctx	-0.496597	0.0456171	0.629068
Gm46272	Ctx	0.635049	0.0457397	0.629474
Gemin6	Ctx	-0.640421	0.0458249	0.629668
Atp8b2	Ctx	-0.547445	0.0462423	0.630547
Ccpg1	Ctx	-0.287384	0.0462209	0.630547
Daam1	Ctx	0.295766	0.0461841	0.630547
Jazf1	Ctx	-0.592474	0.0461302	0.630547
Zfp157	Ctx	0.4839	0.0462001	0.630547
Ncs1	Ctx	-0.204586	0.0463396	0.630711
Wdr92	Ctx	-0.580528	0.0463946	0.630714
Ndrg4	Ctx	-0.178192	0.046728	0.633002
Gng13	Ctx	-0.316575	0.047005	0.634452
Pcdhga9	Ctx	-0.646287	0.0470121	0.634452
Hcfc1r1	Ctx	-0.374516	0.0470557	0.634452
Atf6	Ctx	-0.569755	0.04756	0.634502
Get4	Ctx	-0.602911	0.0473669	0.634502
Glrx3	Ctx	-0.39086	0.0474794	0.634502
Jsrp1	Ctx	0.722754	0.0471573	0.634502
Lrrc24	Ctx	0.419977	0.0476111	0.634502
Tsc22d3	Ctx	-0.569916	0.0472841	0.634502
Mdh2	Ctx	-0.227992	0.0476803	0.634689
Alkbh5	Ctx	-0.548584	0.0479014	0.635185
Arhgap5	Ctx	0.623019	0.0482698	0.635185
Atp6v1h	Ctx	-0.218632	0.0481801	0.635185
Bcl9	Ctx	-0.459574	0.0481006	0.635185
Gprc5b	Ctx	-0.284558	0.0479976	0.635185
Heatr6	Ctx	0.593183	0.0479046	0.635185
Prdx5	Ctx	-0.212876	0.0480955	0.635185
Ttyh3	Ctx	-0.408818	0.0481886	0.635185
Ttyh1	Ctx	-0.41077	0.0484755	0.637163
2210016F16Rik	CA1	0.911165	0.00381619	0.637595
Aarsd1	CA1	-1.20187	0.00327747	0.637595
Akap8l	CA1	-0.714393	0.00559465	0.637595
Anxa7	CA1	-1.29421	0.000841201	0.637595
Ap3b1	CA1	-0.906037	0.00186642	0.637595
Atp5j2	CA1	-0.706284	0.00115994	0.637595
Atp6v0c	CA1	-0.744533	0.0046074	0.637595
Btf3l4	CA1	-0.827333	0.00140865	0.637595
C2cd5	CA1	-0.809173	0.00202021	0.637595
Cacybp	CA1	-1.14876	0.00460234	0.637595
Camk2g	CA1	1.55321	0.00384922	0.637595
Camta2	CA1	-1.32811	0.00579608	0.637595
Cd300ld3	CA1	1.53181	0.00225781	0.637595
Cdk14	CA1	-1.21266	0.00560025	0.637595
Cds2	CA1	-0.824946	0.00480838	0.637595
Celf2	CA1	-1.32819	0.00575737	0.637595
Cnot6	CA1	-1.1302	0.00424301	0.637595
Dapk3	CA1	-0.707268	0.0033747	0.637595
Ddit4	CA1	-0.953466	0.00242138	0.637595
Ddt	CA1	-1.12292	0.00560057	0.637595
Dnaja3	CA1	-1.08095	0.00214755	0.637595
Dph5	CA1	-1.23913	0.00410874	0.637595
Dpysl2	CA1	-0.655137	0.00114912	0.637595
Dusp1	CA1	1.18366	0.00322955	0.637595
Eif2s2	CA1	-0.961887	0.00407649	0.637595
Elavl1	CA1	-1.44242	0.00545094	0.637595
Epha4	CA1	-1.84451	0.000808422	0.637595
Faf1	CA1	-1.18958	0.00337962	0.637595
Fam8a1	CA1	1.06482	0.00286704	0.637595
Fbxo21	CA1	-0.625857	0.0055176	0.637595
Fbxo6	CA1	0.820976	0.00557274	0.637595
Fry	CA1	-1.2235	0.00201694	0.637595
Gpd1l	CA1	-1.03761	0.00526728	0.637595
Gprin3	CA1	-1.0993	0.00429907	0.637595
Gtpbp10	CA1	-1.27769	0.00135197	0.637595
Hp1bp3	CA1	-1.04175	0.00520084	0.637595
Hps5	CA1	-1.3643	0.00343654	0.637595
Jade2	CA1	-1.37185	0.00272496	0.637595
Kcnh1	CA1	-1.17606	0.00523705	0.637595
Kctd6	CA1	-1.44199	0.00134433	0.637595
Kif1b	CA1	-0.553105	0.00507842	0.637595
Lgals1	CA1	0.920897	0.0043102	0.637595
Lhx6	CA1	-1.02552	0.00396597	0.637595
Mfsd10	CA1	0.990314	0.00540244	0.637595
Mgat5b	CA1	-1.25205	0.00166486	0.637595
Mms19	CA1	0.969885	0.00287415	0.637595
Morf4l1	CA1	-0.770696	0.00236733	0.637595
Mphosph8	CA1	-0.965968	0.00421929	0.637595
Mtm1	CA1	0.991915	0.0058368	0.637595
Nae1	CA1	-1.28233	0.00445343	0.637595
Nav2	CA1	1.09929	0.00444122	0.637595
Nckap5l	CA1	0.914504	0.00513032	0.637595
Ndufb10	CA1	-1.29034	0.00242419	0.637595
Ndufs7	CA1	-0.700069	0.00532204	0.637595
Nos1ap	CA1	-1.18852	0.00495745	0.637595
Pcgf2	CA1	0.914504	0.00513032	0.637595
Pcp4	CA1	-2.86972	0.00114902	0.637595
Pikfyve	CA1	-1.22487	0.00251971	0.637595
Rab10	CA1	-0.661781	0.00394532	0.637595
Rad54l2	CA1	1.2854	0.00472754	0.637595
Reps1	CA1	1.09119	0.000648866	0.637595
Sag	CA1	1.14494	0.00350244	0.637595
Scyl1	CA1	-1.33189	0.00207019	0.637595
Sfxn5	CA1	1.0077	0.00503906	0.637595
Snapc2	CA1	-0.812694	0.00585306	0.637595
Stk35	CA1	-1.15481	0.0027737	0.637595
Tmem179	CA1	-1.46433	0.00119386	0.637595
Tomm34	CA1	-1.29447	0.00511718	0.637595
Trappc2l	CA1	-1.65846	0.00208769	0.637595
Tsc22d1	CA1	-1.275	0.00587646	0.637595
Txndc17	CA1	1.12042	0.004855	0.637595
Xxylt1	CA1	-1.07769	0.00437744	0.637595
Zkscan14	CA1	-0.95779	0.00547866	0.637595
Ifit3	CA1	1.31866	0.00265759	0.637595
Rnf187	CA1	-0.861099	0.00233392	0.637595
Cetn2	DG	1.12771	0.0167582	0.638382
Llgl1	DG	-1.35406	0.01687	0.638382
Nfia	DG	-0.880187	0.0169096	0.638382
Scyl2	DG	0.883974	0.016862	0.638382
Tle3	DG	0.946881	0.0167133	0.638382
Aff4	Ctx	-0.282666	0.049251	0.639304
Btrc	Ctx	-0.402483	0.0491091	0.639304
Eef1akmt1	Ctx	-0.493615	0.0489569	0.639304
Gclm	Ctx	-0.34883	0.0488071	0.639304
Mageb16	Ctx	-0.617293	0.0488705	0.639304
Nt5m	Ctx	-0.437591	0.0491714	0.639304
Selenoh	Ctx	0.401132	0.0492918	0.639304
Tex261	Ctx	0.517158	0.0493055	0.639304
Cadm1	Ctx	0.399023	0.0496657	0.639989
Ebna1bp2	Ctx	0.557829	0.0497147	0.639989
Nek7	Ctx	-0.359976	0.0497478	0.639989
Repin1	Ctx	-0.402152	0.0496993	0.639989
Spns1	Ctx	-0.432094	0.0497317	0.639989
Srsf5	Ctx	-0.169982	0.0494155	0.639989
Ddx19b	Ctx	0.579735	0.0498046	0.640004
Cpne1	Ctx	-0.686631	0.0499817	0.640245
Hs6st3	Ctx	-0.536662	0.0499091	0.640245
Get3	CA1	-1.24801	0.00619657	0.641329
Basp1	CA1	-0.6665	0.00653552	0.641329
Hmgcl	CA1	0.900957	0.00652146	0.641329
Il16	CA1	-1.32802	0.00658002	0.641329
Pcdhgb1	CA1	-1.26953	0.00631733	0.641329
Pdzd2	CA1	0.88238	0.00625278	0.641329
Ppp4r3b	CA1	-1.13999	0.00600524	0.641329
Ptpn2	CA1	1.11532	0.00626447	0.641329
Snca	CA1	-1.59026	0.00608279	0.641329
Tbp	CA1	-0.799695	0.0063122	0.641329
Ahcyl1	DG	-0.377681	0.0175533	0.642932
Etl4	DG	1.43763	0.0174104	0.642932
Hbp1	DG	1.22086	0.0175173	0.642932
Hectd2	DG	-0.661922	0.0175259	0.642932
Mrpl3	DG	-1.20235	0.017794	0.645581
Mks1	DG	0.613548	0.0180648	0.64666
Ndufs4	DG	1.04685	0.0179914	0.64666
Spag4	DG	0.946881	0.0179339	0.64666
Ssh1	DG	1.31344	0.0181049	0.64666
2610001J05Rik	DG	1.30938	0.0193015	0.647019
B3galnt1	DG	1.07374	0.0190016	0.647019
Ccdc83	DG	-0.998107	0.0188823	0.647019
Cops5	DG	-0.667225	0.0189749	0.647019
Fer	DG	-0.826885	0.0190748	0.647019
Gtf2e1	DG	-0.877336	0.0195888	0.647019
Mov10	DG	1.17211	0.0188999	0.647019
Myo5c	DG	1.03021	0.0185652	0.647019
Phf20l1	DG	0.809324	0.018252	0.647019
Plekhm2	DG	-0.98589	0.019527	0.647019
Slc38a9	DG	0.808535	0.0196229	0.647019
Timm8a1	DG	1.08878	0.0198027	0.647019
Tmem69	DG	1.09939	0.0188487	0.647019
Tmem80	DG	0.780214	0.0190459	0.647019
Zfp267	DG	0.877708	0.019579	0.647019
Zfp326	DG	1.1852	0.0192025	0.647019
Zfp523	DG	-0.886452	0.0192568	0.647019
Fos	DG	-1.89264	0.0193243	0.647019
Grm4	CA1	0.96062	0.00671668	0.649147
Daam2	CA1	0.964321	0.00678259	0.650054
Atad2	DG	0.711041	0.0201912	0.652045
Dcaf1	DG	0.891868	0.0201596	0.652045
Ddx24	DG	0.555172	0.02015	0.652045
Ezh2	DG	0.711041	0.0202369	0.652045
Tmpo	DG	-1.006	0.0203534	0.652045
Pam	DG	-0.512046	0.0204218	0.652421
Mfge8	DG	-1.47096	0.0205359	0.652441
Slc1a4	DG	0.992213	0.0204976	0.652441
Masp1	DG	1.12466	0.0206569	0.654477
2310011J03Rik	DG	-1.15906	0.0220766	0.657035
Angptl6	DG	0.516054	0.0215654	0.657035
Arl6	DG	1.21104	0.0222309	0.657035
Bysl	DG	1.44936	0.0213937	0.657035
Cdk7	DG	1.29928	0.0213743	0.657035
Dhrs4	DG	0.863548	0.021036	0.657035
Ep400	DG	0.886977	0.0221591	0.657035
G3bp1	DG	-1.17496	0.0223372	0.657035
Gtpbp4	DG	1.21104	0.0219919	0.657035
Kif1c	DG	-1.294	0.0222037	0.657035
Lrig1	DG	1.21104	0.0222309	0.657035
Msh3	DG	1.02886	0.021783	0.657035
Neto1	DG	0.438063	0.0213524	0.657035
Prss48	DG	0.516054	0.0215654	0.657035
Psmc5	DG	0.853661	0.0212515	0.657035
Rad1	DG	0.863548	0.021036	0.657035
Rnf10	DG	-1.09873	0.0221686	0.657035
Snapc5	DG	1.18763	0.0220356	0.657035
Vwa1	DG	0.516054	0.0215654	0.657035
Zfp423	DG	1.00054	0.0223063	0.657035
Zfp467	DG	1.35679	0.0216335	0.657035
Itm2b	CA1	-0.649688	0.0069721	0.657263
Amph	CA1	-0.772156	0.00718661	0.663178
Cacna1c	CA1	-1.01375	0.00744517	0.663178
Hnrnpr	CA1	0.772083	0.00718126	0.663178
Med28	CA1	1.10605	0.00749614	0.663178
Smndc1	CA1	-0.935523	0.00729564	0.663178
Fam98b	DG	-1.02984	0.0227809	0.664982
Kdelr2	DG	-1.21992	0.0227416	0.664982
Ghr	DG	1.08387	0.0228797	0.666175
Ddx39b	DG	0.731834	0.0229755	0.667276
Chgb	CA1	-1.29224	0.00760914	0.668036
Dut	CA1	-0.929686	0.0079355	0.669878
Erc2	CA1	-1.39165	0.00806185	0.669878
Lamtor5	CA1	0.953068	0.00808954	0.669878
Luzp1	CA1	0.895624	0.00801	0.669878
Psma3	CA1	-0.78533	0.00780894	0.669878
Sap18	CA1	-1.32171	0.00792873	0.669878
Ak6	CA1	-0.979115	0.00782506	0.669878
Egf	DG	1.4172	0.0232526	0.671931
Echdc2	DG	0.877708	0.0233406	0.672782
Rap1gds1	DG	0.363422	0.0234966	0.673998
B2m	CA1	1.94183	0.00862521	0.674644
Eif3a	CA1	-1.14232	0.00855627	0.674644
Gm10265	CA1	0.614622	0.00867322	0.674644
Mff	CA1	-0.700169	0.00847643	0.674644
Mrps12	CA1	-0.9178	0.00889394	0.674644
Rab3a	CA1	-0.68346	0.00891626	0.674644
Rnpc3	CA1	-1.01345	0.00880732	0.674644
Sipa1l2	CA1	1.01289	0.00885374	0.674644
Tafa5	CA1	-1.48458	0.00869108	0.674644
Ptpa	CA1	-1.19668	0.00904766	0.67829
Nlgn1	CA1	-0.98331	0.00918687	0.681666
Cnep1r1	DG	0.995628	0.0243976	0.682194
Gpc1	DG	-0.82249	0.0241381	0.682194
Trpc3	DG	0.863548	0.0243878	0.682194
Wdr7	DG	1.11304	0.024364	0.682194
Zfp692	DG	-1.11923	0.0242543	0.682194
Zswim5	DG	0.863548	0.0243878	0.682194
2610507B11Rik	DG	-0.789609	0.0247599	0.684529
Gatad1	DG	-1.02358	0.0246254	0.684529
Vwa8	DG	1.0147	0.0247597	0.684529
Washc1	DG	1.01605	0.0247383	0.684529
Pde10a	DG	-1.22768	0.0248874	0.686404
Gclm	DG	0.851866	0.0251389	0.686842
Npc2	DG	-0.909656	0.0250238	0.686842
Rhot1	DG	1.14379	0.0251829	0.686842
Rnf227	DG	1.15277	0.0252617	0.686842
Serf2	DG	-0.37751	0.0252534	0.686842
Ptprf	DG	1.50843	0.0254654	0.689124
Rasl11a	DG	-1.43146	0.0254424	0.689124
2510009E07Rik	DG	-0.863175	0.0270658	0.690799
Spata6l	DG	-0.922668	0.0279569	0.690799
Abat	DG	0.51042	0.0284667	0.690799
Add2	DG	-0.441579	0.0257113	0.690799
Adgra1	DG	-0.688186	0.0281611	0.690799
Arf6	DG	1.02972	0.0286779	0.690799
Arhgap44	DG	0.742858	0.0257489	0.690799
Asxl1	DG	-1.07517	0.02698	0.690799
Camk2g	DG	0.80869	0.0273109	0.690799
Cars2	DG	1.03021	0.0270524	0.690799
Chac2	DG	0.715949	0.0287887	0.690799
Cutc	DG	1.04437	0.0270696	0.690799
D430019H16Rik	DG	0.89664	0.0288696	0.690799
Dnaaf5	DG	-0.943094	0.0269462	0.690799
Egln1	DG	1.5196	0.0260307	0.690799
Hdac3	DG	0.34644	0.0277218	0.690799
Hgsnat	DG	-1.19651	0.0287349	0.690799
Il34	DG	0.445227	0.0272959	0.690799
Isg15	DG	0.877708	0.0264319	0.690799
Itpkb	DG	0.711041	0.0277167	0.690799
Junb	DG	-1.75566	0.0288909	0.690799
Kazn	DG	1.33387	0.0271124	0.690799
Mark4	DG	0.380684	0.0271594	0.690799
Mrps26	DG	0.654999	0.0276116	0.690799
Mt1	DG	-0.891253	0.0270983	0.690799
Ndrg4	DG	0.348163	0.0259183	0.690799
Parvb	DG	0.93272	0.028582	0.690799
Pgm2	DG	0.833869	0.026499	0.690799
Plk2	DG	-1.11616	0.0288411	0.690799
Poc5	DG	0.833869	0.026499	0.690799
Ptpdc1	DG	1.04437	0.028358	0.690799
Ptpn2	DG	1.4567	0.0282704	0.690799
Rpgrip1l	DG	-0.71352	0.0280199	0.690799
Shisa7	DG	-0.532569	0.0268523	0.690799
Slc6a8	DG	0.763552	0.0287642	0.690799
Synj1	DG	-0.508999	0.0269424	0.690799
Szt2	DG	1.26264	0.0261534	0.690799
Taok1	DG	-1.11787	0.0283843	0.690799
Tmem198	DG	-1.02643	0.0286406	0.690799
Tmem229b	DG	-0.877336	0.0284095	0.690799
Tnfrsf19	DG	-1.22824	0.0265797	0.690799
Ubap1	DG	-0.839335	0.0272418	0.690799
Zscan20	DG	-1.17608	0.0265288	0.690799
Pxmp4	DG	1.11355	0.0289585	0.690978
Ccdc107	DG	-0.839898	0.0291027	0.69181
Cnot9	DG	-1.07517	0.029155	0.69181
Sel1l	DG	-1.15276	0.0291738	0.69181
0610030E20Rik	DG	0.863548	0.0295754	0.692763
Blm	DG	0.863548	0.0295754	0.692763
Mttp	DG	0.946881	0.0293296	0.692763
Vbp1	DG	-1.07859	0.0295361	0.692763
Abr	CA1	-0.647488	0.00957253	0.694982
Kcns3	CA1	1.18914	0.00954474	0.694982
Klc4	CA1	1.24866	0.00960805	0.694982
Mlf2	CA1	-0.810059	0.00949624	0.694982
Pdxp	CA1	-1.26856	0.00978102	0.698705
Hemk1	DG	1.04437	0.0298966	0.698862
Prr22	DG	0.711041	0.0300068	0.699652
Ucn	DG	1.1672	0.030052	0.699652
Mettl5	DG	0.727122	0.030118	0.699773
Gpaa1	CA1	0.929917	0.0098586	0.6999
Calm2	CA1	-0.876077	0.0100579	0.70249
Rnf115	CA1	-1.16544	0.0100414	0.70249
Rrbp1	CA1	1.16382	0.0100783	0.70249
Carf	DG	1.17104	0.0303525	0.703643
Sncb	DG	0.244012	0.030407	0.703643
Calm1	CA1	-0.623214	0.0109701	0.704224
Cdk5r1	CA1	-1.27948	0.0110684	0.704224
Chl1	CA1	1.38897	0.0109222	0.704224
Eid2	CA1	-0.456586	0.0108261	0.704224
Fat3	CA1	-1.15128	0.0111441	0.704224
Irf2	CA1	-0.851148	0.0110093	0.704224
Nectin3	CA1	-0.849586	0.0107974	0.704224
Rer1	CA1	0.872548	0.011127	0.704224
Sema6d	CA1	1.03828	0.010343	0.704224
Slc39a3	CA1	-1.32209	0.0106235	0.704224
Snx4	CA1	-0.825003	0.0104157	0.704224
Susd6	CA1	-1.23197	0.0110242	0.704224
Tcf4	CA1	-1.05775	0.0110611	0.704224
Zbtb20	CA1	-1.25845	0.0103571	0.704224
Gnas	CA1	-0.714841	0.0106503	0.704224
Lamc1	CA1	-0.754015	0.0114327	0.705174
Myl12b	CA1	-0.849625	0.011221	0.705174
Olfml3	CA1	1.07243	0.0114678	0.705174
Otud4	CA1	-0.880055	0.0113482	0.705174
Tm2d1	CA1	-1.15163	0.0114186	0.705174
Rph3a	CA1	-0.905712	0.0117527	0.707934
Dlx5	DG	0.961041	0.0308914	0.708694
Gm20604	DG	0.661786	0.0308865	0.708694
Spats2l	DG	0.887524	0.0307971	0.708694
Ddb1	DG	0.574666	0.0313157	0.714025
Decr2	DG	0.619813	0.0313523	0.714025
Atp2b4	CA1	-1.59999	0.0120311	0.716939
Ampd3	DG	1.03021	0.0324676	0.721474
Ankrd54	DG	0.613548	0.0324746	0.721474
Dhrs13	DG	0.780214	0.0323327	0.721474
Gm20764	DG	0.627708	0.0322781	0.721474
Golim4	DG	-0.875279	0.032328	0.721474
Insm1	DG	0.766054	0.0319978	0.721474
Kcnn2	DG	-1.11227	0.0325306	0.721474
Myl12a	DG	-0.779842	0.0325921	0.721474
Scg3	DG	0.841935	0.0321838	0.721474
Yae1d1	DG	0.977122	0.0317857	0.721474
Yju2	DG	0.780214	0.0323327	0.721474
Nr4a3	DG	-1.6737	0.0327705	0.723403
Ankrd50	CA1	0.725238	0.013336	0.723478
Btrc	CA1	0.956514	0.012357	0.723478
Kdm4c	CA1	0.900957	0.0130203	0.723478
Leo1	CA1	0.788175	0.0132419	0.723478
Msto1	CA1	-1.05486	0.0128636	0.723478
Nbl1	CA1	-1.20542	0.0130391	0.723478
Nudt14	CA1	1.07173	0.0127511	0.723478
Pcgf3	CA1	-0.894031	0.0130889	0.723478
Rnaseh2a	CA1	-1.14208	0.0133319	0.723478
Syp	CA1	-0.77175	0.0132264	0.723478
Taok1	CA1	-0.782072	0.0131	0.723478
Adprs	DG	1.26853	0.0336811	0.723515
Dnajc9	DG	-0.998107	0.0337192	0.723515
Fdxr	DG	0.750536	0.0332905	0.723515
Kitl	DG	0.599387	0.0337058	0.723515
Lactb2	DG	0.965949	0.0330438	0.723515
Pnpla3	DG	0.849387	0.0329759	0.723515
Ptprs	DG	-0.542932	0.0334569	0.723515
Rftn1	DG	1.21104	0.0328735	0.723515
Taf7	DG	0.599387	0.0337058	0.723515
Zdhhc8	DG	-0.69936	0.0334278	0.723515
Zfp827	DG	-0.651312	0.0331305	0.723515
Smlr1	DG	0.599387	0.0337058	0.723515
Col11a1	DG	0.696881	0.0345112	0.723862
F8a	DG	1.01035	0.0339428	0.723862
Fam117a	DG	0.696881	0.0345112	0.723862
Mndal	DG	-1.26342	0.0343349	0.723862
Msl3	DG	0.696881	0.0345112	0.723862
Opa3	DG	1.20315	0.034027	0.723862
Oscp1	DG	1.06728	0.0345535	0.723862
Rac1	DG	-0.393889	0.0345462	0.723862
Rpl29	DG	-0.321521	0.0345221	0.723862
Smug1	DG	0.696881	0.0345112	0.723862
Adck2	DG	0.854295	0.0346577	0.724105
Coq7	DG	-1.044	0.0348073	0.724105
Dennd4b	DG	-1.03909	0.0348292	0.724105
Fzr1	DG	1.02929	0.0346918	0.724105
Prom1	DG	0.975202	0.0350623	0.725272
Dync2i2	DG	0.877708	0.0350018	0.725272
Eif2b3	DG	0.989362	0.0352747	0.728357
AW549877	DG	-1.3456	0.035347	0.728541
9030025P20Rik	DG	0.995628	0.0355077	0.728886
Cntn3	DG	1.12535	0.0355543	0.728886
Csnk1a1	DG	0.483059	0.0357061	0.728886
Slc35a3	DG	0.863548	0.0358074	0.728886
Orai2	CA1	-1.29858	0.0135026	0.729075
Ssh3	CA1	-0.796545	0.0135964	0.730711
Ano3	DG	-1.44995	0.036443	0.731374
Gpatch4	DG	-0.922668	0.0365633	0.731374
Haus8	DG	0.68272	0.0365821	0.731374
Lman1	DG	-0.960669	0.0370318	0.731374
Msi1	DG	-1.4012	0.0364826	0.731374
Myo6	DG	0.946881	0.0370293	0.731374
Ptpn9	DG	-0.88613	0.0366517	0.731374
Pym1	DG	0.597944	0.0370097	0.731374
Tmem59	DG	0.364455	0.0369935	0.731374
Ttbk2	DG	1.08387	0.0371378	0.731374
Ttc7b	DG	-0.960669	0.0368157	0.731374
Syncrip	CA1	-1.10893	0.0137387	0.734923
Klf13	DG	-1.07504	0.0375554	0.735817
Metap1d	DG	-1.02643	0.0377833	0.739023
Ahcyl2	CA1	-1.21399	0.014305	0.739695
Dbi	CA1	0.944732	0.0143132	0.739695
Grin3a	CA1	1.34275	0.014097	0.739695
Orc2	CA1	-0.598115	0.0142386	0.739695
Tspan7	CA1	-1.17356	0.0139822	0.739695
Actr1b	CA1	-0.412772	0.0144651	0.742694
Src	DG	-0.381475	0.0383582	0.747725
Zfp597	DG	0.961041	0.0383454	0.747725
Ica1l	DG	0.903042	0.038441	0.748071
Pdk1	DG	-1.08648	0.0387184	0.750788
Simc1	DG	1.09803	0.0387765	0.750788
Gabrb1	CA1	-1.01269	0.0150467	0.752665
Klhdc2	CA1	-1.16698	0.0150723	0.752665
Lmo3	CA1	-1.27099	0.0148038	0.752665
Snap25	CA1	-0.645855	0.0150431	0.752665
Ube2s	CA1	-1.18822	0.0148749	0.752665
Rdh11	DG	-0.946508	0.0390044	0.753932
1810013L24Rik	DG	1.32016	0.040543	0.754506
Aldh1l1	DG	-0.908508	0.0404223	0.754506
Dnajc19	DG	-0.666267	0.0404551	0.754506
Edrf1	DG	-1.26853	0.0396185	0.754506
Efhd1	DG	-0.926082	0.0397853	0.754506
Foxk1	DG	0.93272	0.0403172	0.754506
Gigyf2	DG	-0.550404	0.0404941	0.754506
Mettl7a1	DG	1.11355	0.0399651	0.754506
Mfsd12	DG	0.877708	0.0393279	0.754506
Nfkb1	DG	-1.05027	0.03965	0.754506
Nol4l	DG	-0.83544	0.0398549	0.754506
Prkcd	DG	-1.66946	0.0395068	0.754506
Rergl	DG	1.02096	0.0405058	0.754506
Rint1	DG	-1.05312	0.0393911	0.754506
Sipa1l1	DG	-0.878123	0.0397992	0.754506
Snrpa	DG	-1.19038	0.0398564	0.754506
Ssna1	DG	0.814215	0.040419	0.754506
Tm9sf2	DG	1.22086	0.039274	0.754506
Zfp275	DG	-0.60691	0.0403419	0.754506
Zfp772	DG	-0.803119	0.0405056	0.754506
Lama4	DG	0.873363	0.0407112	0.756412
Arf1	CA1	-0.713624	0.0163927	0.757484
Arf3	CA1	-0.702149	0.0183045	0.757484
Arfgef1	CA1	-0.733779	0.0208884	0.757484
Arhgef25	CA1	-1.24678	0.0175894	0.757484
Cdh2	CA1	-1.0525	0.0193975	0.757484
Cryab	CA1	1.28524	0.0203208	0.757484
Csnk1a1	CA1	-0.85834	0.0159861	0.757484
Ctps2	CA1	0.99417	0.0195322	0.757484
Cwc22	CA1	0.833565	0.0176224	0.757484
Cyb561	CA1	-0.969041	0.0203619	0.757484
Dctn5	CA1	-0.880476	0.0206775	0.757484
Denr	CA1	0.73383	0.0184635	0.757484
Dnajc24	CA1	1.24617	0.018183	0.757484
Dym	CA1	-0.628578	0.0209104	0.757484
Ebag9	CA1	0.956122	0.0160745	0.757484
Eme2	CA1	-0.916145	0.0187752	0.757484
Epb41	CA1	0.868094	0.0199692	0.757484
Fam136a	CA1	-1.05319	0.0170872	0.757484
Fbxl3	CA1	0.919068	0.01724	0.757484
Foxj3	CA1	-1.15191	0.0173795	0.757484
Fxyd6	CA1	-1.14353	0.0155457	0.757484
Fzr1	CA1	-0.923759	0.0159956	0.757484
Gabra5	CA1	-1.16634	0.0158516	0.757484
Gpi1	CA1	-0.594193	0.0190927	0.757484
Gpx1	CA1	1.21182	0.0173397	0.757484
Grwd1	CA1	0.917819	0.0163939	0.757484
H2ac10	CA1	-1.04834	0.0164481	0.757484
Igbp1	CA1	1.09143	0.0186018	0.757484
Klk8	CA1	1.09981	0.018958	0.757484
Lime1	CA1	0.889524	0.0209517	0.757484
Lims2	CA1	-1.06414	0.0176452	0.757484
Map2k6	CA1	0.92485	0.0188955	0.757484
Mfap3l	CA1	1.04784	0.019304	0.757484
Mrps26	CA1	-1.12396	0.0185182	0.757484
Mthfd1l	CA1	-0.713346	0.0207856	0.757484
Ncald	CA1	-0.84766	0.0159202	0.757484
Necab1	CA1	-0.901583	0.0192173	0.757484
Nhej1	CA1	0.702628	0.0185918	0.757484
Nme3	CA1	-0.803357	0.0193682	0.757484
Nr4a3	CA1	-1.31106	0.0195706	0.757484
Nsmce4a	CA1	-0.835668	0.02046	0.757484
Ppil3	CA1	-1.07708	0.0203955	0.757484
Pthlh	CA1	-0.805142	0.020148	0.757484
Ptk2b	CA1	-1.43934	0.0210538	0.757484
Ptprt	CA1	-1.48563	0.0203495	0.757484
Pygo1	CA1	-0.963203	0.0188998	0.757484
Rasgef1c	CA1	-0.928016	0.019416	0.757484
Rtf1	CA1	-0.865891	0.0170859	0.757484
Rtn3	CA1	-0.656626	0.0206987	0.757484
Scamp3	CA1	-0.733939	0.0210626	0.757484
Sel1l	CA1	-0.856078	0.0188621	0.757484
Sf3a2	CA1	-0.726795	0.019276	0.757484
Sft2d3	CA1	0.738398	0.0165713	0.757484
Slc17a7	CA1	-1.41102	0.0170474	0.757484
Slc29a3	CA1	0.807826	0.0197604	0.757484
Spry3	CA1	-0.723805	0.0200108	0.757484
Syt5	CA1	-1.38034	0.0194335	0.757484
Tctn3	CA1	-0.982309	0.0187367	0.757484
Trpm2	CA1	0.878735	0.0190885	0.757484
Uso1	CA1	1.10273	0.0158881	0.757484
Wdr6	CA1	-0.965501	0.0171408	0.757484
Zfp759	CA1	0.721508	0.0153675	0.757484
Zfp90	CA1	0.878735	0.0176405	0.757484
Zfr	CA1	-1.27416	0.0208433	0.757484
Bex3	CA1	-0.652318	0.0185887	0.757484
Dgat2	CA1	-1.44498	0.0161458	0.757484
Snx2	CA1	-1.04702	0.0187292	0.757484
Mrpl48	CA1	0.994781	0.0212668	0.758097
Olfr196	CA1	0.632619	0.0212908	0.758097
Mical3	DG	1.29928	0.0409868	0.760305
Orc3	DG	-0.975787	0.0412043	0.762195
Snx12	DG	0.946013	0.0412503	0.762195
Cpeb3	DG	-1.02408	0.0418809	0.763577
Ier3	DG	0.80064	0.0415292	0.763577
Nsmce4a	DG	-0.897762	0.0417621	0.763577
Ppp1r1b	DG	1.21104	0.0419351	0.763577
Scn1b	DG	-0.601064	0.0420263	0.763577
Ube2o	DG	0.683177	0.0416957	0.763577
Zfp511	DG	0.80064	0.0415292	0.763577
Abhd17b	CA1	1.0211	0.0259426	0.763951
Ankrd42	CA1	1.20117	0.0227488	0.763951
C030006K11Rik	CA1	-0.58292	0.0235054	0.763951
Cd164	CA1	0.722812	0.0235859	0.763951
Cdh11	CA1	-1.06667	0.025211	0.763951
Chst2	CA1	-1.01885	0.024624	0.763951
Cln8	CA1	1.14583	0.0257943	0.763951
Ctdspl	CA1	0.702684	0.0249274	0.763951
Cyfip2	CA1	-0.791763	0.0224911	0.763951
Dnajc3	CA1	-0.988191	0.0239305	0.763951
Dusp4	CA1	-0.956606	0.0257508	0.763951
Ech1	CA1	-1.0197	0.0237341	0.763951
Efhd2	CA1	-1.0452	0.0222897	0.763951
Epm2aip1	CA1	-1.23685	0.0227162	0.763951
Cibar1	CA1	-0.988721	0.0234658	0.763951
Flywch2	CA1	0.99639	0.023809	0.763951
Fndc3a	CA1	-0.861601	0.0229964	0.763951
Grm7	CA1	1.17672	0.0257843	0.763951
H2-D1	CA1	1.48194	0.0255875	0.763951
Hsph1	CA1	-1.03201	0.0246518	0.763951
Htd2	CA1	-0.860529	0.0234327	0.763951
Kcna3	CA1	0.852416	0.0257526	0.763951
Lsm12	CA1	0.914773	0.0228079	0.763951
Lsm14b	CA1	-1.03603	0.024786	0.763951
Naa38	CA1	-0.427582	0.0257291	0.763951
Nucks1	CA1	-0.82028	0.0220207	0.763951
Ogfrl1	CA1	-1.10746	0.0222008	0.763951
Pacs1	CA1	-1.2617	0.0219016	0.763951
Pcdhb20	CA1	-0.923805	0.0237212	0.763951
Pcdhgc4	CA1	-0.92202	0.0254076	0.763951
Pms2	CA1	0.989846	0.0219617	0.763951
Pnpla8	CA1	0.87032	0.0236638	0.763951
Ppm1a	CA1	-0.786609	0.023396	0.763951
Ptprz1	CA1	1.03977	0.0233101	0.763951
Rab11fip2	CA1	1.05973	0.0257767	0.763951
S100a4	CA1	1.02896	0.0230881	0.763951
Sdhaf3	CA1	0.871731	0.0243758	0.763951
Slc30a6	CA1	0.900957	0.0250976	0.763951
Slco3a1	CA1	-1.0917	0.0257185	0.763951
Smim17	CA1	0.794858	0.0251612	0.763951
Sv2b	CA1	-1.40899	0.0259248	0.763951
Tax1bp1	CA1	-1.3596	0.0216781	0.763951
Thyn1	CA1	-1.06475	0.0244718	0.763951
Trappc6a	CA1	0.797559	0.0259116	0.763951
Tspyl5	CA1	1.00674	0.0258205	0.763951
Zfp708	CA1	0.668389	0.0219022	0.763951
Zfp804a	CA1	-1.56117	0.0223574	0.763951
Cntln	CA1	0.677064	0.0247687	0.763951
Dbnl	CA1	-1.09445	0.0221043	0.763951
Atp1a3	CA1	-0.587331	0.0264961	0.764003
Gpr62	CA1	0.655974	0.0261374	0.764003
Ica1l	CA1	-1.05576	0.0267046	0.764003
Irf2bp1	CA1	-0.953501	0.0265335	0.764003
Itfg1	CA1	-0.891675	0.0263151	0.764003
Kif5c	CA1	-1.36769	0.0264603	0.764003
Lrrc61	CA1	-0.812694	0.0266168	0.764003
Msl3l2	CA1	0.674379	0.0265151	0.764003
Nedd8	CA1	-0.916412	0.0266407	0.764003
Ubr3	CA1	-1.14426	0.0262897	0.764003
Ddrgk1	DG	-0.869576	0.0425897	0.764156
Hhipl1	DG	1.25054	0.0423343	0.764156
Myrf	DG	0.780214	0.0423538	0.764156
Nabp1	DG	-0.658508	0.0422051	0.764156
Rnf169	DG	1.25928	0.0424772	0.764156
Serp1	DG	-0.782829	0.0425791	0.764156
Agfg1	DG	-0.961599	0.0432801	0.764367
Ankrd26	DG	0.794375	0.0439694	0.764367
Atad5	DG	0.863548	0.043576	0.764367
Cmas	DG	0.713842	0.0435957	0.764367
Cnot1	DG	0.83144	0.0428199	0.764367
Elfn1	DG	0.53264	0.0439549	0.764367
Fancl	DG	1.18136	0.0432587	0.764367
Klhl22	DG	1.07088	0.0433647	0.764367
Lpcat4	DG	-0.695973	0.0426836	0.764367
Mif4gd	DG	-0.693094	0.0434671	0.764367
Nbea	DG	-0.356113	0.042948	0.764367
Nppa	DG	-0.863738	0.0431312	0.764367
Nr6a1	DG	0.877708	0.0428945	0.764367
Pcdhb8	DG	1.12771	0.0430612	0.764367
Rfc4	DG	0.828961	0.0436597	0.764367
Slc4a8	DG	0.798623	0.0439917	0.764367
Taf4b	DG	-0.94936	0.0430254	0.764367
Tet1	DG	0.736375	0.0434715	0.764367
Tfpt	DG	-1.02643	0.0440636	0.764367
Vrk1	DG	0.613548	0.0440334	0.764367
4930453N24Rik	CA1	-0.708231	0.026796	0.764716
Slc24a2	CA1	-0.755112	0.0269709	0.767802
Dedd	CA1	-1.12744	0.0270431	0.767957
2900026A02Rik	DG	-1.46408	0.0444059	0.769144
Bcl11b	DG	1.07219	0.0453571	0.769399
Cacng4	DG	0.89623	0.0453131	0.769399
Fbxo2	DG	0.741705	0.0451076	0.769399
Gtpbp10	DG	1.12093	0.0448575	0.769399
Mfn2	DG	0.329427	0.0453227	0.769399
Reep1	DG	0.515613	0.0447884	0.769399
Ryr1	DG	-0.940243	0.0447371	0.769399
Thoc2l	DG	-0.664773	0.0450447	0.769399
Tfrc	DG	0.677813	0.0447264	0.769399
Gca	DG	0.627708	0.0454471	0.76979
Ppp6r3	CA1	0.906508	0.0272968	0.771352
Arhgap32	CA1	-0.87875	0.0290512	0.772183
Atf6	CA1	-0.857825	0.0277922	0.772183
Brd7	CA1	-0.95988	0.028874	0.772183
Car2	CA1	0.895702	0.0280481	0.772183
Cdip1	CA1	-0.657891	0.0293017	0.772183
Chil1	CA1	0.94373	0.0292698	0.772183
Cib2	CA1	0.859854	0.0286047	0.772183
Eif4b	CA1	0.77637	0.0285952	0.772183
Fbxo3	CA1	-0.907071	0.0293626	0.772183
Gemin7	CA1	-0.80207	0.02856	0.772183
Hdgf	CA1	0.754702	0.0280963	0.772183
Heca	CA1	-0.717696	0.0275489	0.772183
Il34	CA1	-1.0532	0.0288877	0.772183
Khdrbs1	CA1	-0.477548	0.0281675	0.772183
Kif6	CA1	1.0592	0.0283388	0.772183
Mosmo	CA1	-0.810126	0.0294747	0.772183
Mrps6	CA1	-1.04308	0.0283249	0.772183
Pola2	CA1	0.656512	0.0292292	0.772183
Ptms	CA1	-0.5615	0.0281081	0.772183
Smdt1	CA1	-0.971662	0.0276862	0.772183
Syt13	CA1	-0.852522	0.0286691	0.772183
Tma16	CA1	-0.890525	0.0283906	0.772183
Usp47	CA1	-0.919199	0.0291189	0.772183
Snx10	CA1	-0.819626	0.0282722	0.772183
Camk1	DG	0.75492	0.0456849	0.77268
Trak2	DG	-0.905656	0.0458547	0.773278
Cby1	DG	1.30419	0.0461036	0.773368
Cdh19	DG	-0.794002	0.0459413	0.773368
Tcea1	DG	-0.768533	0.0461963	0.773368
Rab9	DG	-0.984532	0.0463135	0.774203
Ninj1	DG	-1.17744	0.0465846	0.776478
Osbpl6	DG	-0.783279	0.0465479	0.776478
AI597479	DG	-1.19024	0.0486622	0.776519
Akap12	DG	0.814801	0.0480993	0.776519
Anxa3	DG	-0.46352	0.0487965	0.776519
Btbd3	DG	-0.890002	0.0490224	0.776519
C1qtnf1	DG	1.30854	0.0491855	0.776519
Ccdc59	DG	0.912294	0.0477309	0.776519
Fahd2a	DG	-1.19309	0.0474078	0.776519
Golga2	DG	0.944937	0.0479886	0.776519
Ltbp3	DG	1.19688	0.047679	0.776519
Ltv1	DG	-0.56728	0.0486916	0.776519
Mpv17l	DG	-0.572323	0.0490229	0.776519
Mrps25	DG	-1.22827	0.0486915	0.776519
Nipsnap1	DG	0.736842	0.0467783	0.776519
Nup50	DG	-0.914773	0.048118	0.776519
Pan2	DG	-0.693094	0.0496454	0.776519
Rmnd1	DG	1.0648	0.0485407	0.776519
Rpl7	DG	1.08429	0.049439	0.776519
Slc22a23	DG	1.13888	0.0489133	0.776519
Sox10	DG	0.967307	0.0472231	0.776519
Spsb3	DG	1.15211	0.0491623	0.776519
Tbpl1	DG	0.998107	0.0481879	0.776519
Tcp11l2	DG	0.863548	0.0491482	0.776519
Tmem248	DG	0.928934	0.04925	0.776519
Trim27	DG	-0.880187	0.0487068	0.776519
Tro	DG	0.874721	0.0488795	0.776519
Ube2e3	DG	1.00301	0.0495131	0.776519
Unk	DG	1.03021	0.0478168	0.776519
Zfp995	DG	0.530214	0.0475138	0.776519
Zfx	DG	-0.846163	0.0497359	0.776519
Zfyve28	DG	-1.23168	0.0480355	0.776519
Ndufa8	CA1	-0.855786	0.0298414	0.778244
Rab5b	CA1	-0.94302	0.0302894	0.78814
Slc22a17	CA1	-0.545181	0.0304057	0.789381
Fbxo7	CA1	0.668389	0.0307069	0.789547
Oard1	CA1	-0.858809	0.0305632	0.789547
Ptp4a1	CA1	0.945932	0.030637	0.789547
2610524H06Rik	CA1	-0.729686	0.0316236	0.790202
Akirin1	CA1	0.702628	0.0314042	0.790202
Chrna1	CA1	0.788398	0.0323714	0.790202
Dido1	CA1	-0.503234	0.0320984	0.790202
Diras2	CA1	-0.813859	0.0325418	0.790202
Epn1	CA1	-0.588515	0.0327046	0.790202
Ergic1	CA1	-1.1441	0.0321029	0.790202
Fam214a	CA1	-0.708523	0.0324998	0.790202
Gap43	CA1	-1.08849	0.0323693	0.790202
Tincr	CA1	-0.969268	0.0326163	0.790202
LOC118568792	CA1	-0.809154	0.0318169	0.790202
Mpc1	CA1	-0.897808	0.0314049	0.790202
Ncor1	CA1	-0.995115	0.0319088	0.790202
Ncs1	CA1	-0.669043	0.0311111	0.790202
Pou3f1	CA1	1.26022	0.0312786	0.790202
Rbm8a	CA1	0.854382	0.0317202	0.790202
Rcc2	CA1	-0.898439	0.0309982	0.790202
Rps6kb1	CA1	0.859591	0.0314016	0.790202
Spry4	CA1	-0.858809	0.0325638	0.790202
Stx12	CA1	-0.53132	0.0325654	0.790202
Tom1	CA1	-0.818679	0.0319706	0.790202
Ube2j1	CA1	-1.0868	0.0313467	0.790202
Usp4	CA1	-0.876453	0.0326996	0.790202
Xkr6	CA1	0.668214	0.0317433	0.790202
Chn2	CA1	0.720882	0.0338556	0.790321
Flot2	CA1	-0.7891	0.0339465	0.790321
Ggcx	CA1	0.767624	0.0329654	0.790321
Gpr180	CA1	-1.16658	0.0336032	0.790321
Igf1r	CA1	0.875036	0.033357	0.790321
Large1	CA1	-1.02914	0.0337445	0.790321
Lonrf1	CA1	-0.75464	0.0339403	0.790321
Med12l	CA1	-0.775457	0.0336382	0.790321
Mpp1	CA1	0.88473	0.0329195	0.790321
Nt5c3b	CA1	-0.87708	0.0332453	0.790321
Ppfia3	CA1	-0.907671	0.0334465	0.790321
Serinc1	CA1	-0.70589	0.0337193	0.790321
Npcd	CA1	-1.5516	0.0334208	0.790321
Ahdc1	CA1	0.613739	0.0344597	0.791068
Anks1b	CA1	1.06023	0.0363566	0.791068
Arpc5l	CA1	-0.62356	0.0359997	0.791068
Arrdc1	CA1	-0.794682	0.0362406	0.791068
Avpi1	CA1	-0.817965	0.0365603	0.791068
Camk2a	CA1	-0.753707	0.036154	0.791068
Cgas	CA1	1.01456	0.0361193	0.791068
Cldn11	CA1	1.15687	0.0350511	0.791068
Clint1	CA1	-1.16363	0.035646	0.791068
Cspp1	CA1	0.926381	0.0359209	0.791068
Doc2b	CA1	0.877334	0.0362514	0.791068
Dpagt1	CA1	0.567624	0.0341574	0.791068
Ehhadh	CA1	0.656512	0.0346997	0.791068
Etl4	CA1	0.579423	0.0367802	0.791068
Fam131a	CA1	-1.2004	0.0366354	0.791068
Fkbp5	CA1	-0.988993	0.0358035	0.791068
H2aw	CA1	-0.799088	0.0350879	0.791068
Klrb1	CA1	0.673402	0.0356205	0.791068
Marcksl1	CA1	-0.852928	0.0353357	0.791068
Net1	CA1	-0.922134	0.0361939	0.791068
Nudt21	CA1	-0.966403	0.0364841	0.791068
Pbrm1	CA1	-0.653683	0.0357847	0.791068
Pola1	CA1	0.849509	0.0359978	0.791068
Pomt1	CA1	0.584513	0.0349732	0.791068
Smad4	CA1	0.715043	0.0357947	0.791068
Tm2d2	CA1	-0.790777	0.0367987	0.791068
Glce	CA1	-0.831847	0.0349745	0.791068
Wars	CA1	-1.01858	0.0360906	0.791068
C1qb	CA1	1.33293	0.0373408	0.792355
Ldlrad4	CA1	0.755287	0.0372646	0.792355
Mrpl47	CA1	-0.817965	0.0371474	0.792355
Olfml2b	CA1	-1.07665	0.0372982	0.792355
Pxdc1	CA1	0.995639	0.0372605	0.792355
Tada2a	CA1	-1.05547	0.0370154	0.792355
Ddit3	CA1	0.742313	0.037449	0.793189
Ppih	CA1	-0.988191	0.0375333	0.793511
Mbtd1	CA1	-0.628527	0.037745	0.79444
Psma7	CA1	-0.801512	0.0383085	0.802526
Ahi1	CA1	-1.11422	0.0384775	0.804038
Sema7a	CA1	-0.82463	0.0385205	0.804038
Rhbdl1	CA1	-0.820366	0.0385989	0.804213
Dlat	CA1	-0.814808	0.0387583	0.806075
Atp8a2	CA1	-0.929593	0.0411836	0.806157
Bend6	CA1	-0.795484	0.0405197	0.806157
Cacng4	CA1	-1.10366	0.0393961	0.806157
Cadm2	CA1	-0.738319	0.0420486	0.806157
Calm3	CA1	-0.389249	0.0393481	0.806157
Ccnd1	CA1	0.590643	0.043098	0.806157
Ccser2	CA1	-0.796353	0.0410671	0.806157
Clstn3	CA1	-0.581019	0.0393851	0.806157
Col19a1	CA1	1.05776	0.0424744	0.806157
Commd7	CA1	0.793768	0.0428411	0.806157
Cyp51	CA1	0.947889	0.0424932	0.806157
D630045J12Rik	CA1	-0.929686	0.0398935	0.806157
Dcaf7	CA1	-0.76821	0.0431943	0.806157
Dlg1	CA1	0.763455	0.042065	0.806157
Dusp5	CA1	-1.10579	0.0425372	0.806157
Emc6	CA1	0.847838	0.0418131	0.806157
Extl1	CA1	-0.472294	0.0422058	0.806157
Faim	CA1	0.778569	0.0399059	0.806157
Galntl6	CA1	1.02977	0.0419077	0.806157
Gdpgp1	CA1	0.637632	0.0411734	0.806157
Gm3696	CA1	-0.82456	0.0432483	0.806157
Kndc1	CA1	-0.918772	0.0393477	0.806157
Mia2	CA1	-0.661592	0.0409343	0.806157
Nrbp2	CA1	0.994908	0.0395641	0.806157
Nrsn2	CA1	-0.694644	0.0392721	0.806157
Nsg2	CA1	-0.733357	0.0425165	0.806157
Oga	CA1	-1.12962	0.0425699	0.806157
Ovgp1	CA1	0.719517	0.0416674	0.806157
Prnp	CA1	-0.666062	0.0389442	0.806157
Ptges2	CA1	0.550826	0.0411763	0.806157
Pus3	CA1	-0.983575	0.0424082	0.806157
Rab3b	CA1	0.584898	0.0425436	0.806157
Rap1gap	CA1	-0.818061	0.0394116	0.806157
Rgs14	CA1	-1.51167	0.0427091	0.806157
Riox2	CA1	-0.801999	0.0416528	0.806157
Rmnd5a	CA1	-0.953272	0.0411014	0.806157
Rpl18a	CA1	0.652877	0.0390349	0.806157
Rraga	CA1	-0.786269	0.0431314	0.806157
Rtkn	CA1	-0.873128	0.040915	0.806157
Rtl8c	CA1	-0.758277	0.0410383	0.806157
Slc35a3	CA1	-0.937852	0.0432029	0.806157
Synj1	CA1	-0.731818	0.0398388	0.806157
Vps41	CA1	0.755243	0.0426935	0.806157
Wdr47	CA1	-0.90874	0.0406978	0.806157
Yipf4	CA1	-0.922819	0.0400259	0.806157
Cbarp	CA1	-0.60312	0.0435782	0.810789
Stard3	CA1	-0.896131	0.0436378	0.810789
Ankib1	CA1	0.96122	0.0441461	0.811565
Asph	CA1	-1.12484	0.0442252	0.811565
Bfar	CA1	-0.818575	0.0443862	0.811565
Cd2bp2	CA1	-0.636087	0.0447275	0.811565
Cyb5b	CA1	-0.859786	0.0438755	0.811565
Drap1	CA1	-0.981419	0.0446696	0.811565
Mblac1	CA1	0.526521	0.0440236	0.811565
Mknk2	CA1	0.818612	0.0445379	0.811565
Spsb3	CA1	0.833261	0.0445863	0.811565
Usp27x	CA1	-0.894031	0.0439453	0.811565
Zmynd19	CA1	-0.664691	0.0444907	0.811565
Scp2	CA1	0.831642	0.0445526	0.811565
Dagla	CA1	-1.01156	0.0449413	0.812689
Arhgdia	CA1	-0.631971	0.0450605	0.813564
4930447C04Rik	CA1	-0.959973	0.0453129	0.814014
Actr3	CA1	-0.817298	0.0471189	0.814014
Atg101	CA1	0.813739	0.0458728	0.814014
Bloc1s5	CA1	0.825616	0.0466203	0.814014
Cdr2l	CA1	0.911444	0.0456566	0.814014
Eid1	CA1	-1.10868	0.0455522	0.814014
Fam117a	CA1	-0.951909	0.0466326	0.814014
Psme3ip1	CA1	-0.931357	0.0471611	0.814014
Gcn1	CA1	1.17008	0.0472662	0.814014
Pwwp4c	CA1	0.918663	0.0461524	0.814014
Herpud2	CA1	0.701899	0.0462711	0.814014
Kansl3	CA1	-0.633475	0.0469146	0.814014
Lrch1	CA1	-0.912745	0.0463599	0.814014
Mtss1	CA1	-0.889355	0.0471017	0.814014
Napb	CA1	-0.913727	0.046112	0.814014
Ntmt1	CA1	-0.89897	0.0474745	0.814014
Pcdhga4	CA1	-0.475843	0.0470574	0.814014
Ppm1e	CA1	-1.25166	0.0462706	0.814014
Raver2	CA1	0.637632	0.0459707	0.814014
Safb2	CA1	0.951251	0.0461566	0.814014
Sart1	CA1	-0.720885	0.0465261	0.814014
Tigar	CA1	-0.86669	0.0473844	0.814014
Ube2e1	CA1	0.826526	0.0468976	0.814014
Ypel4	CA1	0.813548	0.0463305	0.814014
Slc22a15	CA1	-1.0169	0.0468517	0.814014
U2af1	CA1	-0.920085	0.0474918	0.814014
Ppp2r2d	CA1	-0.964794	0.047732	0.815699
Cers1	CA1	-0.95661	0.0484258	0.817214
Eif2b4	CA1	-0.731357	0.0485106	0.817214
Lrp11	CA1	-1.00899	0.0485312	0.817214
Pmm2	CA1	0.61708	0.0483247	0.817214
Ppm1j	CA1	0.543227	0.047955	0.817214
Slc4a1ap	CA1	0.61708	0.0483247	0.817214
1600014C10Rik	CA1	0.866398	0.0490554	0.81794
4930449I24Rik	CA1	-0.694031	0.0492216	0.81794
Gm32168	CA1	0.526521	0.0492855	0.81794
Lrp1b	CA1	-0.877167	0.0489496	0.81794
Myef2	CA1	-0.809737	0.0492312	0.81794
Ppp1r14c	CA1	-0.67769	0.0491918	0.81794
Rspo3	CA1	0.878735	0.0489128	0.81794
Thsd7a	CA1	-1.11864	0.0491275	0.81794
Atxn7l3b	CA1	-0.701311	0.0492795	0.81794
Jmjd4	CA1	-0.875409	0.0494232	0.819043
Begain	CA1	0.823893	0.0498622	0.823504

### Sheet: Vglut early-stage
Gene	Subset	Estimate	P-value	Padj
Gm52298	CA3	0.441013	7.24853e-10	8.33653e-06
Atp5pb	CA3	-0.335527	6.7337e-09	1.54889e-05
Nedd4	CA3	-0.408287	5.33706e-09	1.54889e-05
Ndufb1	CA3	-0.421214	4.9914e-09	1.54889e-05
Ssr2	CA3	-0.417781	1.40821e-08	2.02448e-05
Atg16l1	CA3	0.380433	1.93419e-08	2.28539e-05
Atp5h	CA3	-0.404872	2.18584e-08	2.28539e-05
Pagr1a	CA3	0.458311	2.52028e-08	2.41548e-05
Chka	CA3	0.42231	3.84237e-08	2.76195e-05
Hnrnpdl	CA3	0.499574	3.4532e-08	2.76195e-05
Srrm4	CA3	0.626614	3.3985e-08	2.76195e-05
Uqcrfs1	CA3	-0.64013	9.60059e-08	3.79786e-05
Ankrd16	CA3	0.477318	1.23549e-07	4.22549e-05
C1qtnf12	CA3	0.570954	1.33404e-07	4.22549e-05
Csmd2	CA3	0.537999	1.44952e-07	4.22549e-05
Ndufa9	CA3	-0.411563	1.50635e-07	4.22549e-05
Rab21	CA3	-0.336596	1.39706e-07	4.22549e-05
Eef1g	CA3	-0.486129	1.84376e-07	4.81934e-05
Aak1	CA3	0.557117	2.29556e-07	5.73939e-05
Prkn	CA3	0.625644	2.3635e-07	5.78354e-05
Sltm	CA3	0.392146	2.47185e-07	5.92267e-05
H4c8	CA3	-0.456578	2.73308e-07	6.28664e-05
Pvr	CA3	0.591947	3.06309e-07	6.59478e-05
Tysnd1	CA3	0.443416	3.089e-07	6.59478e-05
Fam193b	CA3	0.5952	3.25779e-07	6.62921e-05
Eloc	CA3	-0.479629	3.37415e-07	6.6907e-05
Mff	CA3	-0.294866	3.71414e-07	7.00931e-05
Arpp19	CA3	-0.368092	5.23545e-07	8.89139e-05
B4gat1	CA3	-0.374788	5.25706e-07	8.89139e-05
Zranb2	CA3	0.254978	5.256e-07	8.89139e-05
Rps27a	CA3	-0.250863	5.50568e-07	9.17693e-05
Entpd4	CA3	-0.358833	5.82613e-07	9.57233e-05
Actr1a	CA3	-0.349137	6.7322e-07	0.000104631
Ckb	CA3	-0.213571	7.4282e-07	0.000109933
Dynlt3	CA3	-0.582536	7.34707e-07	0.000109933
Ndufv1	CA3	-0.248272	7.45566e-07	0.000109933
Grina	CA3	-0.35811	7.63465e-07	0.000111147
Rrp7a	Ctx	-0.267976	8.2667e-08	0.000118844
Fam50a	CA3	0.36663	8.6912e-07	0.000120431
Ndufs8	CA3	-0.324708	8.60433e-07	0.000120431
Ndufa11	CA3	-0.293827	1.01034e-06	0.000133562
Vdac2	CA3	-0.224468	1.03661e-06	0.000135477
Gas8	CA3	0.391639	1.09512e-06	0.000141516
Col4a2	CA3	0.562298	1.28256e-06	0.000160491
Eml5	CA3	0.481903	1.28382e-06	0.000160491
Gm40353	CA3	0.459491	1.414e-06	0.000167872
Srpk1	CA3	0.35206	1.38316e-06	0.000167872
Taf1c	CA3	0.448994	1.43044e-06	0.000167872
Donson	CA3	0.483517	1.46941e-06	0.000170704
Atad3a	CA3	0.259786	1.49595e-06	0.000170947
Rgs11	CA3	0.354581	1.50123e-06	0.000170947
Pkd1	CA3	0.452994	1.57793e-06	0.000176192
Smarcad1	CA3	0.302711	1.60952e-06	0.000177991
Prpf3	CA3	0.502614	1.67574e-06	0.000181818
Celsr3	CA3	0.490394	1.70982e-06	0.000183782
Entr1	CA3	0.439023	1.76963e-06	0.00018672
Snrnp70	CA3	0.312128	1.86312e-06	0.000186731
Arhgef1	Ctx	0.535724	1.68297e-07	0.000193559
Senp5	CA3	0.236417	2.01905e-06	0.000200182
Ints13	CA3	0.450327	2.03873e-06	0.000200405
Birc6	CA3	0.266658	2.15264e-06	0.000206312
Pkp2	CA3	0.378955	2.22137e-06	0.00020867
Ssh3	CA3	0.454663	2.2097e-06	0.00020867
Scn2b	CA3	-0.369996	2.53156e-06	0.000231075
Ppp2r2a	CA3	-0.207934	2.73944e-06	0.000246143
Vdac1	CA3	-0.303618	2.8216e-06	0.000246172
Slc25a4	CA3	-0.3548	2.94802e-06	0.000253024
Tnip2	CA3	0.71656	2.92666e-06	0.000253024
Ergic1	Ctx	-0.31236	2.55166e-07	0.000266788
Phka2	CA3	0.550686	3.34305e-06	0.000279602
Clk4	CA3	0.393733	3.44131e-06	0.000282703
Ghitm	CA3	-0.421764	3.87787e-06	0.000307582
Nop56	CA3	0.241679	3.8696e-06	0.000307582
Ndufb8	CA3	-0.364539	4.06853e-06	0.000320494
Idh3a	CA3	-0.484876	4.10252e-06	0.000320973
Dmwd	CA3	0.298717	4.36459e-06	0.000336894
Gsk3b	CA3	-0.34085	4.40238e-06	0.000337545
Dus3l	CA3	0.362373	4.5122e-06	0.00034182
Lime1	CA3	0.403081	4.51758e-06	0.00034182
Rnasek	CA3	-0.447025	4.55873e-06	0.000342679
Rps16	CA3	-0.254866	4.58997e-06	0.000342787
Cacybp	CA3	-0.324254	4.81269e-06	0.000347645
Rexo4	CA3	0.350479	4.73967e-06	0.000347645
Ckmt1	CA3	-0.285987	4.95834e-06	0.000354198
Anp32e	CA3	-0.519931	5.21307e-06	0.000359015
Rps9	CA3	-0.314385	5.13806e-06	0.000359015
Atp5c1	CA3	-0.362887	5.21185e-06	0.000359015
Chmp1a	CA3	-0.25058	5.2454e-06	0.000359092
Dnase1l2	CA3	0.872284	5.33669e-06	0.000363179
Jmjd6	CA3	0.421276	5.40566e-06	0.000364766
Flnb	CA3	0.497485	5.68083e-06	0.00037549
Eif3h	CA3	-0.245218	5.7957e-06	0.000378729
Arhgef1	CA3	0.642458	5.83109e-06	0.000378889
AI413582	CA3	0.326641	5.89646e-06	0.000380984
Dazap2	CA3	-0.21252	5.93125e-06	0.000381091
Lancl1	CA3	-0.228691	6.07694e-06	0.000388283
Txn2	CA3	-0.248586	6.33367e-06	0.000399608
Cd99	CA3	0.32025	7.13624e-06	0.00042
Cep85l	CA3	0.533153	7.06202e-06	0.00042
Dctn4	CA3	-0.242927	6.90486e-06	0.00042
Fbrsl1	CA3	0.50669	6.95368e-06	0.00042
Ncl	CA3	-0.265948	7.05562e-06	0.00042
Prdm15	CA3	0.457388	6.82168e-06	0.00042
Rap1gds1	CA3	-0.335293	7.09414e-06	0.00042
Tial1	CA3	0.441334	6.93766e-06	0.00042
Zwint	CA3	-0.520229	6.79322e-06	0.00042
Atp5l	Ctx	-0.306296	7.04523e-07	0.000430233
Crk	CA3	0.247149	8.65334e-06	0.000490256
Ndufa8	CA3	-0.389823	8.70763e-06	0.000490914
Tbkbp1	CA3	0.481927	9.04639e-06	0.000505061
Idh3b	CA3	-0.264993	9.21989e-06	0.000512261
Arl2bp	CA3	-0.323364	9.29708e-06	0.000512318
Chrd	CA3	0.626268	9.47003e-06	0.000512318
Nat8l	CA3	-0.362439	9.47684e-06	0.000512318
Supt4a	CA3	-0.263588	9.42484e-06	0.000512318
Tufm	CA3	-0.402577	9.4882e-06	0.000512318
Mtmr7	CA3	-0.310458	1.01646e-05	0.000538722
Taf1d	CA3	0.4954	1.0221e-05	0.000539229
Wnk2	CA3	0.273822	1.03358e-05	0.000540326
Dync1i2	CA3	0.303207	1.05736e-05	0.00054778
Moap1	CA3	-0.467386	1.07063e-05	0.000552165
Gpr143	CA3	0.713263	1.09416e-05	0.000561785
Sprn	CA3	0.22933	1.14016e-05	0.000577664
Ctss	CA3	0.715288	1.17075e-05	0.000586198
Rac1	CA3	-0.467549	1.1745e-05	0.000586198
Stx3	CA3	0.496788	1.17739e-05	0.000586198
G3bp2	CA3	-0.358605	1.21905e-05	0.000604325
Mypop	CA3	0.327003	1.25363e-05	0.000618801
Nkiras1	CA3	-0.373889	1.29973e-05	0.000630014
Slc25a1	CA3	0.310535	1.29084e-05	0.000630014
Zfp101	CA3	0.43508	1.30374e-05	0.000630014
Spns2	CA3	0.303762	1.31017e-05	0.000630472
Aacs	Ctx	0.506735	1.10109e-06	0.000633184
Plekhb2	CA3	-0.245882	1.32811e-05	0.000636441
Rbbp4	CA3	-0.255254	1.34779e-05	0.000643194
Cct7	CA3	-0.3656	1.39274e-05	0.000659174
Inpp5k	CA3	0.248514	1.45539e-05	0.000683201
Rbm5	CA3	0.482628	1.4972e-05	0.000697138
9530068E07Rik	CA3	-0.325438	1.56632e-05	0.000717624
Fbxw2	CA3	-0.307874	1.56343e-05	0.000717624
Rnf6	CA3	-0.300759	1.5724e-05	0.000717624
Vdac3	CA3	-0.464158	1.6123e-05	0.000727178
Aars	CA3	-0.316733	1.62108e-05	0.000728283
Man2c1	CA3	0.431393	1.67199e-05	0.000738408
Mthfr	CA3	0.539517	1.66503e-05	0.000738408
Pnn	CA3	0.357192	1.69236e-05	0.000739559
Zfand5	CA3	-0.264096	1.6938e-05	0.000739559
Arl3	CA3	-0.268492	1.74577e-05	0.000744152
Gm21992	CA3	0.341724	1.74699e-05	0.000744152
Ovgp1	CA3	0.528427	1.74081e-05	0.000744152
Safb	CA3	0.29124	1.76647e-05	0.000749675
Apoo	CA3	-0.251469	1.79333e-05	0.000756694
Pfkm	CA3	-0.258078	1.809e-05	0.000756694
Spindoc	CA3	0.347071	1.80933e-05	0.000756694
Cpsf4	CA3	0.437643	1.83628e-05	0.000756957
Snrnp200	CA3	-0.332751	1.82385e-05	0.000756957
Paxbp1	CA3	0.490038	1.85745e-05	0.000762949
Gdi2	CA3	-0.405477	1.86786e-05	0.000764493
Fam149b	CA3	0.24974	1.8987e-05	0.000771624
Glg1	CA3	-0.283442	1.89431e-05	0.000771624
Atp5a1	CA3	-0.225118	1.9533e-05	0.000776396
Nrd1	CA3	0.285649	1.94987e-05	0.000776396
Srrm3	CA3	0.355417	1.95812e-05	0.000776396
Stat2	CA3	0.457891	1.94457e-05	0.000776396
Tbk1	CA3	0.387403	1.94075e-05	0.000776396
Usp48	CA3	0.332576	1.94489e-05	0.000776396
Rps5	CA3	-0.30182	1.98848e-05	0.000777876
Slc35f3	CA3	0.499281	2.00565e-05	0.000778511
Ube2n	CA3	-0.466494	2.00028e-05	0.000778511
Crip3	CA3	0.577124	2.2446e-05	0.000848957
Cs	CA3	-0.362797	2.25308e-05	0.000848957
Srrm2	CA3	0.392143	2.25877e-05	0.000848957
Cope	CA3	-0.212419	2.2891e-05	0.0008509
Gtpbp2	CA3	0.32129	2.29353e-05	0.0008509
Hnrnpk	CA3	-0.341147	2.27534e-05	0.0008509
Rbm33	CA3	0.469046	2.35035e-05	0.000859197
Rpl35a	CA3	-0.195154	2.36761e-05	0.000859197
Selenok	CA3	-0.209209	2.35284e-05	0.000859197
Matk	Ctx	0.247438	2.05179e-06	0.000873985
Maml1	CA3	0.459053	2.47203e-05	0.000877495
Gm51592	CA3	0.644805	2.49604e-05	0.000880581
Ube2z	CA3	-0.255107	2.54204e-05	0.000891341
Ppox	CA3	0.413436	2.70035e-05	0.00093827
Limk2	CA3	0.276725	2.77383e-05	0.000955841
Pam16	CA3	-0.215935	2.78078e-05	0.000955841
Usp36	CA3	0.426397	2.78448e-05	0.000955841
Tia1	CA3	0.414895	2.82305e-05	0.00096344
H3c1	CA3	-0.280277	3.09691e-05	0.00103841
Clk3	CA3	0.344258	3.20175e-05	0.00106734
Kmt2c	CA3	0.409324	3.22473e-05	0.00107189
Cnot3	CA3	0.285022	3.25791e-05	0.00107427
Sdhb	CA3	-0.16263	3.25563e-05	0.00107427
Phf1	CA3	0.554392	3.29601e-05	0.00108307
Maged1	CA3	-0.328851	3.33166e-05	0.00109034
Insr	CA3	0.333082	3.35881e-05	0.00109123
Rusc2	CA3	-0.263098	3.37487e-05	0.00109336
Psme4	CA3	0.276582	3.41411e-05	0.00110297
Ccdc84	CA3	0.543567	3.56176e-05	0.00113788
Psmd6	CA3	-0.278372	3.58523e-05	0.00114221
Arf1	DG	-0.196798	5.13197e-07	0.00118046
Acin1	CA3	0.245679	3.73572e-05	0.00118359
Chfr	CA3	0.39581	3.76198e-05	0.00118538
Clstn3	CA3	-0.2478	3.86391e-05	0.00120301
Denn2b	CA3	0.416272	3.87021e-05	0.00120301
Mat2b	CA3	-0.244064	3.84954e-05	0.00120301
Npat	CA3	0.332728	3.88303e-05	0.00120374
Kpnb1	CA3	-0.299281	4.01565e-05	0.00123487
Ndufa1	CA3	-0.339951	4.04879e-05	0.00123844
Cct4	CA3	-0.28105	4.08727e-05	0.00124689
Htra2	CA3	0.336815	4.14567e-05	0.00126136
Shtn1	CA3	0.40175	4.20675e-05	0.00126654
Stmn3	CA3	-0.40001	4.18525e-05	0.00126654
Tmem59l	CA3	-0.2074	4.17647e-05	0.00126654
Ovca2	CA3	0.378859	4.28661e-05	0.00128721
Abhd12	CA3	-0.385353	4.3031e-05	0.0012888
Dimt1	CA3	0.365667	4.39175e-05	0.00131194
Ift140	CA3	0.415674	4.45982e-05	0.00132882
Entr1	DG	0.280771	6.95038e-07	0.00133227
Leprotl1	CA3	-0.297524	4.5289e-05	0.00134244
Rock1	CA3	0.325792	4.56682e-05	0.00135021
Zc3h11a	CA3	0.415824	4.60289e-05	0.00135413
Izumo4	CA3	0.376248	4.69024e-05	0.00136935
Ndufs2	CA3	-0.422075	4.703e-05	0.00136935
Pnma3	CA3	0.392475	4.69866e-05	0.00136935
Cyp2d12	CA3	0.275856	4.72129e-05	0.0013712
Dyrk1b	CA3	0.386709	4.76052e-05	0.00137565
Ube2s	CA3	-0.372856	4.7941e-05	0.00138188
Anapc11	CA3	-0.324178	4.84854e-05	0.00139408
Riok3	CA3	0.325853	4.99646e-05	0.00143302
Dars	CA3	-0.364	5.03491e-05	0.00144046
Cct8	CA3	-0.220028	5.06808e-05	0.00144635
Mtcl1	CA3	0.737481	5.0845e-05	0.00144745
Fbxw11	CA3	-0.347355	5.18441e-05	0.0014661
1110065P20Rik	CA3	0.257824	5.2154e-05	0.00146656
Gm46272	CA3	0.573121	5.25631e-05	0.00146907
Pitpna	CA3	-0.211637	5.26265e-05	0.00146907
Ccdc71l	CA3	0.376423	5.31732e-05	0.00148074
Tnrc6a	CA3	0.367139	5.3994e-05	0.00149407
Atp5o	CA3	-0.405693	5.41716e-05	0.00149407
Rprd1a	CA3	0.317567	5.49753e-05	0.00151261
Clasrp	CA3	0.493777	5.69267e-05	0.00155884
Scand1	CA3	0.260186	5.76173e-05	0.00156741
Atp5j	CA3	-0.30917	5.76485e-05	0.00156741
Psma6	CA3	-0.379857	5.79038e-05	0.00157064
Atp5mpl	CA3	-0.35191	5.96172e-05	0.0016004
Ppp1r12c	CA3	0.181804	5.98571e-05	0.00160097
Atxn2l	Ctx	0.323753	4.46004e-06	0.00160297
Pef1	CA3	-0.373775	6.02419e-05	0.00160752
Prpf19	CA3	-0.297808	6.05273e-05	0.00160898
Zup1	CA3	0.528967	6.05764e-05	0.00160898
Pfdn5	Ctx	-0.288743	4.62256e-06	0.00161103
Mif	CA3	-0.337333	6.09889e-05	0.00161249
Ndufc2	CA3	-0.198066	6.08942e-05	0.00161249
Hspd1	CA3	-0.301607	6.1311e-05	0.00161729
Prss36	CA3	0.444069	6.15287e-05	0.00161932
Ak2	CA3	0.390135	6.20115e-05	0.0016209
Nrn1l	CA3	0.567689	6.18788e-05	0.0016209
Rgs7bp	CA3	-0.223093	6.24787e-05	0.00162517
Mov10	CA3	0.432601	6.41213e-05	0.00166094
Ssbp4	CA3	0.178071	6.48133e-05	0.00167208
Srp68	CA3	0.255664	6.49919e-05	0.0016722
Vapb	CA3	-0.386774	6.57218e-05	0.0016872
Eif4ebp3	CA3	0.401263	6.63512e-05	0.00169957
Kdm6b	CA3	0.427516	6.68443e-05	0.00170839
Acot7	CA3	-0.317812	6.76645e-05	0.00172284
Cyc1	CA3	-0.21809	6.99488e-05	0.00177199
Rpl37	Ctx	-0.277245	5.27375e-06	0.00178392
Astn1	CA3	-0.175809	7.21048e-05	0.00182259
Tspan3	CA3	-0.403494	7.34513e-05	0.00184446
Mlxip	CA3	0.297722	7.36177e-05	0.00184461
Olfr761	CA3	0.374346	7.41079e-05	0.00185286
Gm52520	CA3	0.5085	7.51308e-05	0.0018703
Prps1	CA3	-0.302563	7.57052e-05	0.00187777
Cspp1	CA3	0.461058	7.67528e-05	0.00189781
Mrps14	CA3	-0.236495	7.758e-05	0.00191059
Phc3	CA3	0.261802	7.86113e-05	0.00192774
Mrps36	DG	-0.229634	1.20311e-06	0.00196158
Ndufs5	DG	-0.310895	1.36446e-06	0.00196158
Ankrd13d	CA3	0.296315	8.08e-05	0.00197014
Dock9	CA3	0.138994	8.05252e-05	0.00197014
Psmg1	CA3	0.258158	8.08543e-05	0.00197014
Aspscr1	CA3	0.310471	8.14969e-05	0.0019816
Cdk12	CA3	0.335212	8.18109e-05	0.00198504
Ica1	CA3	0.270856	8.23475e-05	0.00199385
Lats1	CA3	0.329782	8.56166e-05	0.00205569
Ndufa6	CA3	-0.256663	8.60657e-05	0.00205904
Sh3bgrl	CA3	-0.329947	8.61142e-05	0.00205904
Clptm1	CA3	-0.280123	8.73364e-05	0.00208393
Cfdp1	CA3	-0.170377	8.76532e-05	0.00208716
Rbm45	CA3	0.334522	8.80066e-05	0.00209125
Ice1	CA3	0.352139	9.02407e-05	0.00213113
Akap8	CA3	0.363225	9.09815e-05	0.00214144
Ints1	CA3	0.225477	9.105e-05	0.00214144
Helq	CA3	0.343147	9.15487e-05	0.00214596
Rnaset2a	CA3	0.27686	9.22904e-05	0.002153
mCherry/tdTomato	CA3	0.57301	9.27202e-05	0.00215865
Nipal3	CA3	-0.346555	9.35747e-05	0.00217415
Gm1043	CA3	0.570395	9.39523e-05	0.00217852
Onecut2	CA3	0.609996	9.53342e-05	0.00220611
Hyou1	CA3	-0.288596	9.66551e-05	0.00223219
Dstn	CA3	-0.418085	9.71022e-05	0.00223355
Zkscan2	CA3	0.491436	9.70686e-05	0.00223355
Csde1	CA3	-0.289347	9.93285e-05	0.00226213
Isca1	CA3	-0.268152	9.93182e-05	0.00226213
Mtf2	CA3	0.409285	9.91545e-05	0.00226213
Cadm4	CA3	-0.312184	0.000101097	0.0022893
Abhd17c	CA3	0.290385	0.000101685	0.0022976
Flcn	CA3	0.277406	0.000104352	0.00232956
Guk1	CA3	-0.342484	0.000103652	0.00232956
Ndufs6	CA3	-0.246985	0.000104084	0.00232956
Uhmk1	CA3	-0.385214	0.0001044	0.00232956
Zc3h15	CA3	-0.294639	0.000109692	0.0024168
Gpr143	CA1	0.519842	1.65953e-06	0.00243349
Jmjd6	CA1	0.470854	1.87018e-06	0.00243349
Mapk1ip1	CA3	0.487949	0.000111715	0.00245627
Nfx1	CA3	0.313539	0.000113222	0.0024756
Gde1	CA3	-0.355861	0.000115635	0.00250456
Crocc	CA3	0.559147	0.000118774	0.0025677
Gnl1	CA3	-0.305603	0.000119933	0.00257341
Cep76	CA3	0.420457	0.000122963	0.00261889
Guf1	CA3	0.405664	0.000123592	0.00262742
Snap23	CA3	0.381633	0.000125901	0.00267156
Sel1l	CA3	-0.254787	0.000127539	0.00269637
Mrpl30	CA3	-0.303556	0.000128281	0.0027024
Cisd1	CA3	-0.241213	0.000130081	0.00273287
Shprh	CA3	0.271729	0.000130216	0.00273287
Srsf7	CA3	0.280671	0.000132166	0.00276371
Sc5d	CA1	0.524203	2.40554e-06	0.00276661
Npepps	CA3	-0.221696	0.000132934	0.00277472
Chd5	Ctx	0.257046	9.56085e-06	0.00278871
Ubp1	CA3	0.431018	0.000135617	0.00282048
Dido1	CA3	0.304425	0.00013671	0.00283809
Slc4a7	DG	0.369151	2.43441e-06	0.00286532
Ubr5	CA3	0.184438	0.000140362	0.00290343
Dhcr7	CA3	0.203976	0.000140756	0.00290635
Uqcc2	Ctx	-0.26487	1.12881e-05	0.002907
Atp6v1h	CA3	-0.289077	0.00014146	0.002907
Cops6	CA3	-0.301159	0.000141062	0.002907
Rtcb	CA3	-0.291203	0.000141775	0.002907
Bptf	CA3	0.379496	0.000142476	0.00291051
Dhx33	CA3	0.349333	0.000142294	0.00291051
Arhgdia	Ctx	-0.220105	1.17472e-05	0.00292507
Spaca6	CA3	0.317151	0.000146026	0.00296389
Elk1	CA3	0.428477	0.000147093	0.00297313
Ndufb4	CA3	-0.329617	0.000148198	0.0029899
Pum2	CA3	-0.177415	0.000148442	0.0029899
Ndufa10	CA3	-0.26982	0.000148752	0.00299091
Btaf1	CA3	0.352902	0.000149731	0.00300533
Slc6a6	CA3	0.372378	0.000151943	0.00303912
Prkdc	CA3	0.362762	0.000154791	0.00307469
Flna	CA1	0.683241	2.94578e-06	0.00307995
Focad	CA3	0.299545	0.000159866	0.00315717
Rab6a	CA3	0.161247	0.00016059	0.00315717
Zfp523	CA3	0.245258	0.000160187	0.00315717
H2-K1	DG	0.933048	3.04488e-06	0.00318356
Mtmr1	CA3	0.344568	0.000162945	0.00319256
Mex3c	CA3	0.381727	0.000163557	0.00319761
Rtn1	DG	-0.175832	3.34439e-06	0.00320532
Tomm22	CA3	-0.261334	0.000165915	0.00323421
Letm2	CA3	0.422603	0.000166321	0.00323665
Wbp11	CA3	-0.224928	0.000168394	0.00327145
Colgalt1	CA3	0.336354	0.000169513	0.0032821
Rev1	CA3	0.359863	0.000169365	0.0032821
Nsf	DG	-0.222462	3.99728e-06	0.00329171
Rpl23	DG	-0.212543	4.43871e-06	0.00329171
Atpif1	DG	-0.213918	4.59012e-06	0.00329171
Rbm28	CA3	0.283567	0.000173388	0.00334026
Vezt	CA3	0.261604	0.000175096	0.00336752
Slf2	CA3	0.649976	0.000176001	0.00337928
Arhgap39	CA3	0.1705	0.000176894	0.00338512
Dennd6b	CA3	0.421894	0.000177339	0.003388
Lamp1	CA3	-0.317708	0.000178203	0.00339751
Tet2	CA3	0.531773	0.000178428	0.00339751
Mcl1	CA3	0.286724	0.000180843	0.00342648
Gabarapl1	DG	-0.240724	5.36896e-06	0.00343047
Eif4ebp1	CA3	0.54395	0.000181897	0.00344011
Scrib	Ctx	0.345541	1.52716e-05	0.0034439
Foxg1	CA3	0.292772	0.000183038	0.00344538
Brcc3	CA3	-0.287892	0.000191274	0.0035556
Stk19	CA3	0.335614	0.000191114	0.0035556
Tmem151a	CA3	-0.279039	0.000191598	0.0035556
Setbp1	CA3	0.478496	0.000193285	0.00356816
Sf3b1	CA3	0.311238	0.000193222	0.00356816
Rps17	CA3	-0.25448	0.000195021	0.00359446
Rtl8a	CA3	-0.341116	0.000199087	0.00366009
Ppia	DG	-0.16598	6.05082e-06	0.00366265
Ddx39b	CA3	0.221458	0.000200353	0.00367506
Mfsd10	CA3	0.350124	0.000207737	0.00376249
Snapc4	CA3	0.505876	0.000206984	0.00376249
Zfp715	CA3	0.355958	0.000207186	0.00376249
Zgpat	CA3	0.298105	0.00020751	0.00376249
Mettl14	CA3	0.305706	0.000211325	0.00380411
Nudt3	CA3	-0.0987976	0.000210752	0.00380411
Per2	CA3	0.512839	0.000211006	0.00380411
C1d	CA3	-0.325195	0.000213468	0.00380635
Mocs1	CA3	0.357061	0.000212759	0.00380635
Ndufb6	CA3	-0.323708	0.000212407	0.00380635
Rab3a	CA3	-0.244299	0.000212383	0.00380635
Nme1	CA3	-0.311113	0.000215818	0.0038423
Strap	DG	-0.299027	6.98879e-06	0.00385047
Ubb	DG	-0.223033	7.03068e-06	0.00385047
Ndufs5	Ctx	-0.230094	2.01458e-05	0.00392707
Dvl2	CA3	0.348763	0.000222488	0.00394273
Nelfa	CA3	0.343397	0.000222947	0.0039448
Alyref	CA3	0.218215	0.000223593	0.0039462
Cttnbp2	CA3	0.484856	0.000223713	0.0039462
Dock7	CA3	0.320184	0.000226093	0.00396997
Tspyl2	CA3	0.356124	0.000226096	0.00396997
Rplp1	CA1	-0.323876	4.54158e-06	0.00401791
Akap17b	CA3	0.550054	0.000234933	0.00410009
Mdm4	CA3	0.303096	0.000236493	0.00411796
Txnl4a	CA3	0.120196	0.000237801	0.00413134
Mon1b	CA3	-0.340363	0.000240411	0.00417039
Eps15l1	CA3	0.211138	0.000242694	0.00419103
Mapkbp1	CA3	0.458332	0.000243749	0.00420294
Sirt7	CA3	0.311661	0.000245515	0.00422618
Tigar	CA3	0.287382	0.000245832	0.00422618
Psma5	CA3	-0.232525	0.000246378	0.00422924
Agpat1	CA3	-0.215849	0.000249636	0.00426684
Golph3	CA3	-0.344668	0.000250117	0.00426684
Nus1	CA3	-0.262789	0.000249369	0.00426684
Vps28	CA3	-0.212544	0.000250423	0.00426684
Arcn1	CA3	-0.170517	0.000252495	0.00428943
Rps4x	CA3	-0.240962	0.000253881	0.00430661
Abcb6	CA3	0.395821	0.000254591	0.0043123
Zc3h3	CA3	0.491726	0.000256394	0.00432373
Atxn2l	CA3	0.312135	0.00025715	0.00433013
Golga1	CA3	0.368176	0.000264581	0.00443238
Slc9b2	CA3	0.473073	0.000264763	0.00443238
Pak1	CA3	-0.293053	0.000265759	0.00443572
Prepl	CA3	-0.207389	0.000269119	0.00447922
Nup88	CA3	0.359312	0.000273253	0.00452185
Trim23	CA3	-0.320734	0.000273168	0.00452185
Noc3l	CA3	0.382894	0.000274891	0.00454242
Hmox2	CA3	-0.3607	0.000276945	0.00456324
Rpl27	CA3	-0.216973	0.000280043	0.00460111
Ercc2	CA3	0.285743	0.00028392	0.00461761
Jakmip3	CA3	0.360906	0.000283636	0.00461761
Map1lc3a	CA3	-0.324652	0.000284173	0.00461761
Mettl17	CA3	0.417989	0.000284678	0.00461761
Pced1a	CA3	0.480288	0.000285431	0.00461761
Tmem50a	CA3	-0.331672	0.00028181	0.00461761
Tubb3	CA3	-0.293779	0.000285384	0.00461761
Vps4a	CA3	-0.357763	0.000284132	0.00461761
Hspa9	CA3	-0.25934	0.0002823	0.00461761
Ralgps1	CA3	0.473115	0.000288211	0.00464995
Rdh13	CA3	0.375347	0.000288676	0.00464995
Rnf10	CA3	-0.297184	0.000288663	0.00464995
Gcfc2	CA3	0.39301	0.000290428	0.00466509
Mrpl41	CA3	0.228834	0.000290025	0.00466509
Denr	CA3	-0.281424	0.000293014	0.00470007
Spcs2	CA3	-0.346208	0.000294914	0.00472397
Per1	CA3	0.457662	0.000299598	0.00477748
Prpf39	CA3	0.414665	0.000299916	0.00477748
Rbm39	CA3	0.262295	0.000299602	0.00477748
Rbbp6	CA3	0.216017	0.000301553	0.00479404
Rpl21	CA3	-0.259205	0.00030179	0.00479404
Arfgap3	CA3	0.356819	0.000308795	0.0048918
2610528J11Rik	CA3	0.438108	0.000314504	0.00495232
Rrp9	CA3	0.364346	0.000318036	0.00499009
Cyfip2	DG	-0.239078	1.12669e-05	0.00502518
Dot1l	DG	0.315081	1.19821e-05	0.00502518
Mrpl13	DG	-0.276413	1.25315e-05	0.00502518
Lrrc8b	DG	-0.250016	1.31374e-05	0.00503643
Stx2	CA3	0.434867	0.000322852	0.00505186
Setd1a	CA3	0.205665	0.000324468	0.00505651
Oaz2	CA1	-0.19286	6.21164e-06	0.00510286
Il18bp	CA3	0.508316	0.000329344	0.00511863
Dtx4	CA3	0.340005	0.000331154	0.00513289
Ndufc1	CA3	-0.230303	0.000333717	0.0051614
Rps6kb2	CA3	0.293458	0.000333891	0.0051614
Atp6v1d	DG	-0.27603	1.43626e-05	0.00516357
Aldoa	DG	-0.318059	1.43669e-05	0.00516357
Ensa	Ctx	-0.177375	2.7906e-05	0.00517656
Pnpla6	Ctx	0.373138	2.84811e-05	0.00519939
Kpna1	CA3	-0.187078	0.000337947	0.00521009
Ring1	CA3	0.347113	0.000339126	0.00521391
Scamp1	CA3	-0.196348	0.000339555	0.00521391
Usp14	CA3	-0.352815	0.000338966	0.00521391
Pdgfc	CA3	0.493729	0.000344157	0.00527754
Nscme3l	CA3	0.549304	0.000346931	0.00531193
Dclre1c	CA3	0.315078	0.00034836	0.00531364
Sbf2	CA3	0.325342	0.000348003	0.00531364
Htd2	CA3	-0.256595	0.000353634	0.00537271
Med13l	CA3	0.237048	0.000353422	0.00537271
Galc	CA3	0.300638	0.0003543	0.00537573
Uvrag	CA3	0.341699	0.000354929	0.00537818
Zfp335	CA3	0.360388	0.000358974	0.00542517
Cdkal1	CA3	0.356585	0.000360715	0.00543719
Zfp420	CA3	0.425552	0.000362101	0.00544381
Clasrp	DG	0.404839	1.89581e-05	0.00545025
Ehmt2	DG	0.179855	1.69059e-05	0.00545025
Fbrsl1	DG	0.335412	1.94296e-05	0.00545025
Klhl2	DG	-0.280823	1.70634e-05	0.00545025
Rreb1	DG	0.664062	1.87413e-05	0.00545025
Fth1	DG	-0.331834	1.8004e-05	0.00545025
Eml6	CA3	0.485764	0.000367957	0.00551744
Nars	CA3	-0.193313	0.000367595	0.00551744
Srsf3	CA3	-0.174796	0.000369081	0.00552708
Stub1	CA3	-0.218332	0.000371151	0.00555086
Nckap5	CA3	0.656657	0.000371912	0.00555501
Ralgapa2	CA3	0.469131	0.000373124	0.00556588
Atp5g3	DG	-0.255911	2.03741e-05	0.0055791
Mgat1	CA3	0.13976	0.000376473	0.00560131
Sptbn4	CA3	0.242301	0.00037607	0.00560131
Cacna1b	CA3	0.233469	0.00037797	0.00560907
Fbxo34	CA3	-0.303778	0.000379596	0.00562595
Rab5c	Ctx	-0.260586	3.23514e-05	0.00563748
Izumo4	Ctx	0.501285	3.59395e-05	0.00567184
Hspa8	DG	-0.39847	2.13632e-05	0.00571391
Mgmt	CA3	0.391066	0.000387373	0.00573381
Ghitm	DG	-0.3072	2.24372e-05	0.00573445
Gabbr1	Ctx	-0.244013	3.86142e-05	0.00573935
Smarca2	CA3	-0.332426	0.000389873	0.00574863
Arhgef12	CA3	-0.185481	0.000393569	0.0057768
Gramd1a	CA3	0.20211	0.000393793	0.0057768
Rpl7	CA3	-0.315326	0.00039314	0.0057768
Fkbp2	CA3	-0.182999	0.00039508	0.0057883
Abhd12	DG	-0.282485	2.52048e-05	0.00583068
Hnrnpf	DG	-0.312302	2.66206e-05	0.00583068
Hnrnph2	DG	-0.248507	2.48812e-05	0.00583068
Pja1	DG	-0.220495	2.78795e-05	0.00583068
Schip1	DG	-0.314871	2.38523e-05	0.00583068
Serinc1	DG	-0.312239	2.56497e-05	0.00583068
Tspoap1	DG	0.252514	2.72283e-05	0.00583068
Taf8	CA3	0.361454	0.000399548	0.00584554
C1qc	CA3	0.627914	0.000404079	0.00588258
Rab5a	CA3	-0.275117	0.000410173	0.0059435
Saraf	CA3	-0.356117	0.000410325	0.0059435
Dot1l	CA3	0.437073	0.000412946	0.00595897
Cep131	CA3	0.429482	0.000415696	0.00596041
Hnrnpc	CA3	-0.166779	0.00041651	0.00596041
Mbd1	CA3	0.301152	0.00041509	0.00596041
ROSA26	CA3	0.342595	0.000415296	0.00596041
Tubg1	CA3	0.312778	0.000418045	0.00596518
Zfp808	CA3	0.399716	0.000427453	0.00606183
Map7	CA3	0.243966	0.000429795	0.00608005
Uqcc2	CA3	-0.211675	0.000429731	0.00608005
Gphn	CA3	-0.227159	0.000430382	0.00608086
Gigyf1	CA3	0.330556	0.000437267	0.00616953
Fancm	CA3	0.602538	0.00043862	0.00617199
Hps5	CA3	0.434129	0.000438978	0.00617199
Nfkb1	CA3	0.322963	0.000440528	0.00617621
Reep5	CA3	-0.470266	0.000440889	0.00617621
Zfp697	CA3	0.402447	0.000440467	0.00617621
Fkbp1a	DG	-0.309858	3.1001e-05	0.00618426
Rbm5	DG	0.305543	3.16289e-05	0.00618426
Rhoa	DG	-0.239915	3.17252e-05	0.00618426
Rtl6	DG	-0.238194	3.05742e-05	0.00618426
Kifbp	CA3	-0.252782	0.000443361	0.00619152
Lemd2	CA3	0.27677	0.000444017	0.00619152
Nup93	CA3	0.50226	0.000443297	0.00619152
Pcna	CA3	-0.325252	0.000444674	0.00619152
Pkn1	CA3	0.369294	0.000444285	0.00619152
Mfn1	CA3	0.300443	0.000452769	0.00627385
Insig1	CA3	0.347204	0.000454538	0.00629078
Cdc37	CA3	-0.180835	0.000456187	0.00629844
Cd99	DG	0.17149	3.28771e-05	0.00630199
4933427D14Rik	CA3	0.336677	0.000457007	0.0063022
Itm2c	DG	-0.259604	3.36691e-05	0.00630306
Ywhae	DG	-0.288286	3.39787e-05	0.00630306
Cfl1	DG	-0.234966	3.66237e-05	0.00638917
Plcg2	DG	0.542973	3.62948e-05	0.00638917
Zmat2	DG	-0.257422	3.66571e-05	0.00638917
Ywhaq	DG	-0.36971	3.66651e-05	0.00638917
Adprh	CA3	-0.393644	0.0004645	0.00639646
Anks3	CA3	0.370551	0.000469923	0.00641747
Pdia3	CA1	-0.333253	9.49781e-06	0.00642555
Mrps21	DG	-0.270793	3.9134e-05	0.00642971
Napg	DG	-0.265872	3.85325e-05	0.00642971
Crot	CA3	0.397916	0.000473804	0.00644878
Sh3glb2	CA3	0.286927	0.000474579	0.0064517
Cox6c	Ctx	-0.246854	4.90337e-05	0.00648203
Trit1	CA3	0.322233	0.000481165	0.00651811
Acd	CA3	0.22277	0.000482492	0.0065284
Mdh2	CA3	-0.308532	0.00048352	0.00653394
Hcfc2	CA3	0.333976	0.000487581	0.00657406
Selenof	CA3	-0.299897	0.000490811	0.00660986
Qtrt1	CA3	0.415739	0.000493467	0.00663009
Zfp704	CA3	0.397921	0.000493316	0.00663009
Atp11a	CA3	0.335134	0.000494411	0.00663503
E4f1	CA3	0.337973	0.000500165	0.00669459
Fis1	CA3	-0.19623	0.000501759	0.00669459
Taf9	CA3	-0.247808	0.000501602	0.00669459
Rpn1	CA3	-0.242105	0.000507178	0.00675122
Nap1l2	CA3	-0.255387	0.000512755	0.00680184
C4b	DG	1.07572	4.19933e-05	0.00680232
Extl3	CA3	-0.276409	0.000513785	0.00680722
Prr3	CA3	0.277601	0.000516639	0.00682506
Meis3	CA3	0.353386	0.000519067	0.00684609
Scamp4	CA3	-0.262795	0.000522697	0.00687819
Szrd1	CA3	0.30125	0.000522552	0.00687819
Abce1	CA3	-0.165598	0.000525376	0.00689766
Uqcrc2	CA3	-0.1825	0.000530462	0.00694066
Nmnat3	CA3	0.416346	0.000532342	0.00694946
Pigo	CA3	0.268048	0.000533681	0.00695903
Map1lc3b	CA3	-0.351731	0.000537473	0.00699262
Gm14288	Ctx	-0.210585	5.66155e-05	0.00700145
Ints6	Ctx	0.311435	5.59363e-05	0.00700145
Tmem33	CA3	-0.408866	0.000543233	0.00705958
Aacs	CA1	0.460668	1.25354e-05	0.00709357
Arhgef1	CA1	0.520813	1.29138e-05	0.00709357
Atp6ap2	CA3	-0.286314	0.000547291	0.00710428
Fam168b	CA3	-0.343506	0.00054911	0.00711986
Morc2b	CA3	0.481703	0.000556341	0.00719739
Ctdp1	CA3	0.295085	0.000559402	0.00722886
Pank4	CA3	0.295716	0.000560219	0.00723129
Kif2a	CA3	-0.237268	0.000562907	0.00725784
Gm36712	CA3	0.450539	0.000564867	0.00727496
Ly86	CA3	0.635458	0.000567179	0.00729053
Xpo5	CA3	0.273819	0.000569082	0.00730471
Rps3	CA3	-0.2933	0.000570067	0.00730918
Dennd3	CA3	0.525981	0.000575928	0.00736791
Apc2	CA3	0.186696	0.000577397	0.00737296
Dlg2	CA3	-0.303231	0.000577606	0.00737296
Slc25a26	CA3	0.257457	0.000579013	0.00738274
Hnrnpa3	CA3	-0.142367	0.000580106	0.00738848
Cyth3	CA3	0.299543	0.000581463	0.00739757
Zfyve27	CA3	0.205458	0.000584953	0.00743375
Pcgf6	Ctx	0.469376	6.09524e-05	0.00745759
Trappc12	CA3	0.288258	0.000588889	0.00747551
Gm13199	CA3	0.456559	0.00059053	0.00748807
Dok3	CA3	0.667042	0.000592041	0.00749072
Actg1	DG	-0.156691	4.76682e-05	0.00751003
Maea	CA3	-0.209521	0.000601283	0.00757432
Rab24	CA3	0.193051	0.000600859	0.00757432
Elovl1	CA3	0.433325	0.000610168	0.00763629
Mib2	CA3	0.283006	0.000610286	0.00763629
Rpl28	CA3	-0.176399	0.00061085	0.00763629
Pias2	DG	0.27488	5.005e-05	0.00764493
Rpl17	DG	-0.208904	5.18606e-05	0.00764493
Sem1	DG	-0.206689	5.25128e-05	0.00764493
Serinc3	DG	-0.321247	5.05909e-05	0.00764493
Skp1	DG	-0.28367	5.20047e-05	0.00764493
Usp19	DG	0.293576	5.13331e-05	0.00764493
Doc2g	CA3	0.529795	0.000613035	0.0076491
Rnf41	CA3	-0.179939	0.000613205	0.0076491
Itgb7	CA3	0.28889	0.000614741	0.00765995
Dnajb6	DG	-0.233472	5.3699e-05	0.00771991
Eif2s2	CA3	-0.192015	0.000623665	0.00773761
BC031181	CA3	-0.224294	0.000623094	0.00773761
Atp5mpl	DG	-0.273876	5.49104e-05	0.00779659
Etf1	CA3	-0.286779	0.000630378	0.00780406
Dmpk	CA3	0.498189	0.000634423	0.00783717
Ncoa3	CA3	0.351525	0.000639434	0.00787381
Abcf1	CA3	-0.180519	0.000645236	0.00792445
Pcdhga2	CA3	-0.517209	0.000645615	0.00792445
Arf3	DG	-0.189713	5.78224e-05	0.00793831
Eif4e	DG	-0.19179	5.69049e-05	0.00793831
Eloc	DG	-0.381566	5.79791e-05	0.00793831
Lemd3	CA3	0.290112	0.000651033	0.00798245
P4ha1	CA3	0.242012	0.000653881	0.00800882
Iscu	CA3	-0.250845	0.000655069	0.00801484
Ccdc177	CA3	0.404942	0.000655942	0.00801699
Irf2bp1	CA3	-0.232138	0.000657688	0.00802979
Dbp	Ctx	0.372466	6.87693e-05	0.00807057
Shank2	CA3	0.344223	0.000664072	0.00809056
Ergic1	CA3	-0.218614	0.000666166	0.00809891
Bud31	CA3	-0.242578	0.000666124	0.00809891
Myo5a	CA3	-0.229658	0.000666951	0.00809972
Nfat5	CA3	0.18249	0.000669323	0.00810303
Afdn	CA3	0.22826	0.000672323	0.0081308
Slc38a1	CA3	-0.244056	0.000676362	0.00817104
Enpp5	CA3	-0.21034	0.000679534	0.00818537
Ercc5	CA3	0.314248	0.000679333	0.00818537
Supt20	CA3	0.323048	0.000684583	0.00823527
Ndufb7	CA3	-0.194841	0.000686463	0.00824114
Zfr	CA3	-0.307201	0.000688086	0.00825201
Ankrd10	CA3	0.303539	0.000692875	0.00829215
Chd8	CA3	0.269987	0.000692309	0.00829215
Emsy	CA3	0.307234	0.000699533	0.00835444
Smpd1	CA3	-0.247129	0.000701878	0.00837376
Zmym2	CA3	0.199109	0.000705702	0.00840195
Trim11	CA3	0.437077	0.000709676	0.00844052
Zfp408	CA3	0.503203	0.00072828	0.0086261
Srrt	CA3	0.310344	0.000733719	0.00866716
Pcbp1	DG	-0.238688	6.67995e-05	0.00883058
Col4a1	CA3	0.450017	0.000752092	0.00884438
Dnaaf9	CA3	0.400154	0.000754381	0.00886218
Gm9758	CA3	0.277003	0.000755333	0.00886218
Canx	CA3	-0.17091	0.000759063	0.00887628
Dctn2	DG	-0.158069	6.85588e-05	0.00887733
Pfdn5	DG	-0.208315	6.86968e-05	0.00887733
Hnrnph3	CA3	0.37684	0.000761432	0.00889059
Cdk9	CA3	0.268503	0.00076659	0.00892364
Htatsf1	CA3	-0.307952	0.000771087	0.0089669
Anks1b	CA3	0.525558	0.000772637	0.00897417
Apbb3	CA3	0.194262	0.000775753	0.00899389
Tgoln1	CA3	-0.272896	0.000779481	0.00900986
Tnrc6b	CA3	0.296124	0.000782839	0.0090381
Fndc4	CA3	0.261461	0.000787092	0.00905646
Kif13b	CA3	0.367021	0.00078745	0.00905646
Akt3	DG	-0.259734	7.17668e-05	0.00907022
Rheb	DG	-0.277666	7.14046e-05	0.00907022
Tom1	CA3	-0.366981	0.000799851	0.00917157
Mgat4a	CA3	0.251475	0.000800689	0.00917204
Fcho1	CA3	0.505391	0.000807517	0.00922471
Zfhx2	CA3	0.379349	0.000808337	0.00922471
Poglut2	CA3	0.373949	0.000814702	0.00926793
Psma7	CA3	-0.171862	0.000816461	0.00927877
Slc25a10	DG	0.683965	7.43296e-05	0.00929201
Arhgef1	DG	0.446352	7.54154e-05	0.00930003
Ikbkb	DG	0.227424	7.72763e-05	0.00930003
Ndufs1	CA3	-0.167834	0.00082572	0.00933787
Ezhip	CA3	0.494742	0.00083008	0.00937794
Bub3	DG	-0.252711	7.95305e-05	0.00942893
Dvl1	CA3	0.309479	0.000842222	0.00950579
Nomo1	CA3	-0.353302	0.000847727	0.00954918
Ascc2	CA3	0.329704	0.000860216	0.00968038
Polr3e	CA3	0.21992	0.000863138	0.00969429
Slc25a3	CA3	-0.171392	0.000862441	0.00969429
Tnik	CA3	0.298167	0.0008713	0.00977641
Zscan22	DG	0.391139	8.61099e-05	0.00990349
Dynlrb1	CA1	-0.282082	2.00525e-05	0.0100271
Rbm18	CA3	-0.26402	0.000916038	0.0101791
Smarca2	DG	-0.283621	9.03963e-05	0.0101904
Tpi1	DG	-0.222085	9.0726e-05	0.0101904
2510002D24Rik	CA3	0.395605	0.000925353	0.010243
Efcab5	CA3	0.51494	0.000924861	0.010243
Ppp1r12b	DG	0.191069	9.36414e-05	0.0102569
Fam214a	CA3	0.214271	0.000930193	0.0102768
Rer1	CA3	-0.189823	0.000930035	0.0102768
Rxfp1	CA3	0.5525	0.000935462	0.0103251
Myo9b	CA3	0.46514	0.000944018	0.0103888
Slk	CA3	-0.17395	0.000945747	0.0103888
Tatdn1	CA3	0.339756	0.000955315	0.0104739
Slmap	CA3	-0.271758	0.000959813	0.0105031
Eef1a2	DG	-0.210235	9.68147e-05	0.0105044
Acaca	Ctx	0.301902	9.51048e-05	0.0105173
Ptp4a1	CA3	-0.219413	0.000963407	0.0105325
Atp9b	CA3	0.306465	0.00096698	0.0105615
Nrg2	DG	0.303327	9.8696e-05	0.0106084
Mbd6	CA3	0.434925	0.000973469	0.0106122
Reps1	CA3	0.270788	0.000977036	0.0106309
Spint2	CA3	0.309427	0.000979796	0.0106509
Cx3cl1	DG	-0.255475	0.000100179	0.0106682
Dus1l	CA3	0.257317	0.000984628	0.0106832
Vcpip1	CA3	-0.148711	0.000989508	0.0107159
Atp5g2	Ctx	-0.23277	9.8126e-05	0.0107422
Polr3a	CA3	0.348537	0.000995994	0.010776
Lrrc45	CA3	0.391411	0.0010016	0.0107961
Rab1b	CA3	-0.227266	0.00100072	0.0107961
Son	CA3	0.247897	0.00100302	0.0108013
Nicn1	DG	-0.340377	0.000102562	0.0108217
Slc22a15	CA3	0.407004	0.00100674	0.0108311
Immt	CA3	-0.300401	0.00101184	0.0108727
A930033H14Rik	CA3	0.488788	0.00101455	0.0108846
Jak1	Ctx	-0.294251	0.000101671	0.0108971
Sc5d	Ctx	0.561903	0.000102329	0.0108971
Ncl	DG	-0.208676	0.000104816	0.010959
Cmip	Ctx	-0.274091	0.000104964	0.0109744
Cgn	Ctx	0.544645	0.000106887	0.010976
Slc25a11	CA3	-0.175583	0.00102978	0.0110172
Ywhah	DG	-0.430992	0.000106913	0.0110775
Rabl2	CA3	0.482475	0.00104488	0.0111477
Vps18	CA3	-0.209845	0.00105673	0.0112324
Ajm1	CA3	0.431469	0.00106133	0.0112605
Dnaja2	CA3	-0.23427	0.00106592	0.0112858
Ldhb	CA3	-0.280342	0.00106666	0.0112858
Ubn2	CA3	0.296082	0.00106503	0.0112858
Tmem65	CA3	0.342605	0.00106767	0.0112861
Acbd4	CA3	0.410083	0.00107675	0.0113612
Aldh4a1	CA3	0.472152	0.00108203	0.011396
Ap1ar	CA3	-0.222469	0.0010819	0.011396
Zfp532	CA3	0.27603	0.0010862	0.011419
Ap1s1	Ctx	-0.317003	0.000112247	0.0114244
4930447C04Rik	CA3	0.353672	0.00109116	0.0114429
Rpap1	CA3	0.347711	0.00109116	0.0114429
Wdr82	CA3	-0.264451	0.00109208	0.0114429
Zscan22	CA3	0.428927	0.00109246	0.0114429
Sinhcaf	CA3	0.94547	0.00110197	0.0114912
Pcbd2	CA3	0.216468	0.00110672	0.0115189
Lgals3bp	Ctx	0.633687	0.000114219	0.0115231
Mapk1ip1	DG	0.429926	0.000115455	0.0115465
Rps25	DG	-0.114162	0.000114238	0.0115465
Hs6st2	CA3	0.666555	0.00111354	0.011569
Safb	DG	0.250467	0.000116889	0.0115892
Dnm1l	CA3	-0.172182	0.00111862	0.0116113
Rabggtb	Ctx	-0.31304	0.000116325	0.0116335
Pcbp2	CA3	-0.192377	0.00112327	0.011649
Lypd9	CA3	0.379592	0.00112799	0.0116874
Kdm5a	CA3	0.20434	0.00112915	0.0116889
Rufy2	CA3	0.231006	0.00113355	0.0117195
Fam8a1	CA3	-0.229495	0.00114105	0.0117591
Cntrl	CA3	0.571044	0.00114698	0.0117991
Commd4	CA3	0.187804	0.00115047	0.0118201
Zfp235	CA3	0.309401	0.00115578	0.0118271
Morf4l1	DG	-0.171104	0.000120507	0.0118457
Gpatch1	CA3	0.217379	0.00116442	0.011904
1810030O07Rik	CA3	0.270659	0.00117002	0.0119188
2310009B15Rik	CA3	0.29045	0.00116801	0.0119188
Zfp598	CA3	0.378612	0.0011697	0.0119188
Atp5e	DG	-0.201887	0.000126694	0.0119435
Ndufb4	DG	-0.22754	0.000124497	0.0119435
Sltm	DG	0.214924	0.000126382	0.0119435
Sumo2	DG	-0.124157	0.000125233	0.0119435
Pdpr	CA3	0.221181	0.00117999	0.0119886
Masp2	CA3	0.404785	0.00118248	0.0120033
Hs3st1	Ctx	-0.553967	0.000129793	0.0120493
Mff	Ctx	-0.190701	0.00012335	0.0120493
Nol9	CA3	0.306977	0.0011896	0.0120543
Dmd	CA3	0.26546	0.0011965	0.0121135
Sufu	DG	0.236172	0.000130653	0.0122165
Cyth1	CA3	0.245369	0.00121093	0.0122273
Fcer1g	CA3	0.373968	0.00121678	0.0122648
Scn1a	CA3	0.238347	0.00121609	0.0122648
Mrpl14	CA3	-0.285455	0.00121815	0.0122679
Rbm4	CA3	0.250484	0.00122727	0.0123274
Armt1	CA3	-0.350885	0.00123095	0.0123411
Phf3	CA3	0.333608	0.00123045	0.0123411
Prpf38b	CA3	0.327291	0.00123186	0.0123411
Ndufs6	DG	-0.275689	0.000133464	0.0123788
Plcg1	CA1	0.522216	2.70408e-05	0.0124399
Phyhipl	CA3	-0.329295	0.00124553	0.0124672
Socs7	CA3	0.312773	0.0012473	0.012474
Anapc11	DG	-0.282724	0.000138193	0.0125146
Iqcm	CA3	0.439025	0.00125399	0.0125301
Rnf130	CA3	-0.236011	0.00126308	0.01261
Ints6	DG	0.262388	0.000141443	0.0127089
Atl1	CA3	-0.276025	0.00128071	0.0127453
Dpyd	CA3	0.325337	0.00128107	0.0127453
Dennd4a	CA3	0.253636	0.00128498	0.0127731
Gm9925	CA3	0.589254	0.00129112	0.0128031
Ndufa2	CA3	-0.216779	0.00129134	0.0128031
Rit2	CA3	-0.28387	0.00129453	0.0128238
Sumo1	CA3	-0.204973	0.00129777	0.0128448
Zfp667	CA3	0.478365	0.00130079	0.0128636
Klhl17	CA3	0.3244	0.00130319	0.0128724
Pum1	CA3	-0.264185	0.00130391	0.0128724
Plscr3	CA3	0.482989	0.00131028	0.012913
Zfp706	DG	-0.301504	0.000144863	0.0129152
Btla	CA3	0.347344	0.00131393	0.0129237
Api5	CA3	-0.1675	0.00131764	0.0129412
Cplane1	CA3	0.375451	0.0013195	0.0129484
Pcmt1	DG	-0.301901	0.000146896	0.0129614
Srrt	DG	0.270866	0.000148762	0.0129614
Ofd1	DG	0.22751	0.000151565	0.012999
Pkn1	DG	0.336396	0.000152583	0.012999
Acp1	CA3	-0.260182	0.00132866	0.0130272
Col5a1	CA3	0.514528	0.00133396	0.013068
Tmem14a	CA3	-0.294787	0.00133746	0.0130911
Adcy9	Ctx	0.263564	0.000144895	0.0131215
Nrg3	CA3	0.364968	0.0013469	0.0131612
Copg1	CA3	-0.164804	0.0013486	0.0131635
Lcn12	CA3	0.340765	0.00134943	0.0131635
9330159F19Rik	DG	0.290823	0.000163345	0.0132679
Crebzf	DG	0.491606	0.000160453	0.0132679
Ddx1	DG	-0.14383	0.000166176	0.0132679
Fam193b	DG	0.318732	0.000165646	0.0132679
Mtch1	DG	-0.233321	0.000161296	0.0132679
Ndfip1	DG	-0.313844	0.000159481	0.0132679
Pabpn1	DG	0.326361	0.000166397	0.0132679
Cox6c	DG	-0.313643	0.00016293	0.0132679
Grb7	CA3	0.503889	0.00136375	0.0132807
Mybbp1a	CA3	0.19809	0.0013631	0.0132807
Tctn3	CA3	0.438469	0.0013673	0.013304
Cd74	CA3	0.644947	0.00136906	0.0133099
Apba3	CA3	0.284924	0.00137149	0.0133222
Ccdc12	CA3	0.332078	0.00137738	0.0133681
Camsap1	DG	0.298206	0.000172869	0.0133753
Rab14	DG	-0.15182	0.00017367	0.0133753
Ppp2ca	DG	-0.24787	0.000178083	0.0134035
Znrd2	DG	-0.293709	0.000176007	0.0134035
Rpl19	DG	-0.163969	0.000179404	0.0134035
Fkbp3	CA3	-0.229547	0.00138335	0.0134095
Ankrd16	DG	0.276392	0.000182803	0.0134239
Dlg4	DG	-0.171112	0.000181028	0.0134239
Ldhb	DG	-0.304495	0.000183249	0.0134239
Mcts1	CA3	-0.212239	0.00138719	0.0134281
Ranbp1	CA3	-0.224684	0.00138939	0.0134281
Wscd1	CA3	-0.439064	0.00138885	0.0134281
Ndufa12	CA3	-0.288818	0.00139149	0.0134283
Ndufab1	CA3	-0.171569	0.00139626	0.0134379
Inpp5e	CA3	0.31463	0.00139908	0.0134499
Pigyl	CA3	-0.218328	0.00140218	0.0134499
Mdn1	CA3	0.283664	0.00140723	0.0134535
Pias2	CA3	0.259511	0.00140618	0.0134535
Vipas39	CA3	0.246868	0.00140664	0.0134535
Ttc4	CA3	0.384572	0.00141504	0.0135057
Prss48	CA3	0.431157	0.00142095	0.0135396
Hemk1	CA3	0.328817	0.00142471	0.0135642
Nap1l4	CA3	-0.257456	0.00142827	0.0135757
Eif2ak4	CA3	0.362957	0.00143246	0.0136043
Fbxo38	CA3	0.216808	0.001441	0.0136627
Dhx33	DG	0.25215	0.00018774	0.0136658
Hdac10	CA3	0.272349	0.00144548	0.0136715
Dcaf5	DG	0.213205	0.00018934	0.0136956
Tcp1	CA3	-0.266001	0.00145771	0.0137563
Psme4	CA1	0.419785	3.43511e-05	0.0138806
Rpl35a	CA1	-0.250991	3.49181e-05	0.0138806
Tmsb4x	CA1	-0.140727	3.62071e-05	0.0138806
Slc43a2	DG	-0.271785	0.000193494	0.0139086
Stk4	CA3	0.312236	0.00148609	0.013998
Lss	CA3	0.432991	0.00149401	0.014061
Cstf3	CA3	0.197577	0.00149648	0.0140627
Bpnt2	CA3	-0.229045	0.00151013	0.0141664
Taok1	CA3	-0.186535	0.00152576	0.0142781
Srsf2	DG	0.384733	0.000201983	0.0143395
Rhd	CA3	0.449748	0.0015354	0.0143435
Eif4e	CA3	-0.152137	0.00153812	0.014347
Hdac8	DG	0.225016	0.000203527	0.0143605
Nedd8	DG	-0.200565	0.000205291	0.0143666
Sbsn	DG	0.344261	0.000206111	0.0143666
Fh1	CA3	-0.205038	0.00154332	0.0143722
9030624G23Rik	CA3	0.572567	0.00154911	0.0144028
Commd8	CA3	-0.201845	0.00155521	0.0144479
Pabpc4	CA3	0.208329	0.00156355	0.0144982
Map6	CA3	0.205045	0.00157376	0.0145614
Syngr3	CA3	-0.138637	0.00157355	0.0145614
Capns1	CA3	-0.206846	0.00158305	0.0146121
Mob1a	CA3	0.384092	0.00158981	0.014651
Tagap1	CA3	0.25099	0.00159149	0.0146547
Aopep	CA3	0.35291	0.00159679	0.0146683
Ppp2r1a	DG	-0.226127	0.00021207	0.0146929
LOC118567918	CA3	0.192141	0.00160358	0.0147189
Prps2	CA3	0.262012	0.00160865	0.0147537
Rcor1	CA3	0.255875	0.00161143	0.0147673
Mrpl36	CA3	-0.302941	0.00161494	0.0147877
Trmt1	CA3	0.305794	0.00161622	0.0147877
St13	DG	-0.240522	0.000216162	0.0147981
Hsp90b1	CA3	-0.254875	0.00162233	0.0148318
Hnrnpc	DG	-0.240039	0.000219444	0.014846
Mphosph8	DG	0.308428	0.000219336	0.014846
Sufu	CA3	0.286724	0.00162906	0.0148815
Fkbp8	CA3	-0.214312	0.00163295	0.0148933
Slc66a1	CA3	0.358856	0.0016422	0.0149658
Cndp2	CA3	-0.25827	0.00164451	0.0149751
Rab7	CA3	-0.229334	0.0016515	0.015015
Fyttd1	CA3	-0.194479	0.00166448	0.0150971
Odad3	CA3	0.51237	0.00166613	0.0151002
Capn15	DG	0.219726	0.000224707	0.0151132
Myl6	DG	-0.21735	0.000226433	0.0151407
Mtmr9	CA3	-0.313909	0.00167265	0.0151473
Bicral	Ctx	0.270893	0.000175204	0.0151505
Fyco1	CA3	0.396197	0.00168495	0.0152227
Frmd4a	CA3	0.515503	0.00168633	0.0152233
Nhlrc1	CA3	-0.32363	0.00168812	0.0152275
Cep83	CA3	0.216092	0.00169445	0.0152726
Mrpl28	CA3	-0.256888	0.00169855	0.0152976
Cops7a	CA3	-0.221334	0.00171266	0.0153564
Mettl6	CA3	0.287671	0.00171101	0.0153564
Ndufv2	CA3	-0.252159	0.00171442	0.0153564
Ppfia1	CA3	0.300382	0.00171033	0.0153564
Rbfa	CA3	0.185902	0.00171412	0.0153564
Sorbs1	CA3	0.208964	0.00170821	0.0153564
Tsnax	CA3	-0.29834	0.00171661	0.015364
Esd	CA3	-0.339164	0.00172299	0.0153971
Arid4a	CA3	0.216424	0.00172886	0.015428
Rreb1	CA3	0.613695	0.00172913	0.015428
Epdr1	CA3	-0.349361	0.00173482	0.0154549
Rexo2	CA3	0.18602	0.00173419	0.0154549
Cep89	CA3	0.439027	0.00173653	0.0154581
Snrpb2	CA3	-0.323644	0.00174324	0.0155058
Cachd1	CA1	0.584844	4.99628e-05	0.0155303
Cep89	CA1	0.539085	4.84325e-05	0.0155303
Psmb7	CA1	-0.253353	4.97182e-05	0.0155303
B2m	DG	0.624109	0.000236226	0.0155618
Fnbp4	DG	0.277011	0.00023679	0.0155618
Lancl2	CA3	-0.333589	0.00175789	0.0155999
Iqgap1	CA3	0.316794	0.00176568	0.0156569
Gde1	DG	-0.144648	0.000240331	0.0157048
Cdon	CA3	0.363489	0.00177651	0.0157082
Fxr2	CA3	-0.168087	0.00177693	0.0157082
Zfp655	CA3	0.25981	0.00177594	0.0157082
Chuk	CA3	0.305622	0.00178001	0.0157234
Nav2	CA3	0.363286	0.00179227	0.0157832
Lin7a	DG	-0.438467	0.000243993	0.015854
Mrps21	CA3	-0.187022	0.00181614	0.015969
Rab26	CA3	0.173799	0.00181565	0.015969
E2f6	CA3	0.274631	0.00184626	0.0161109
Fcho2	CA3	0.339461	0.00184518	0.0161109
Gfm2	CA3	0.280835	0.00183747	0.0161109
Sgip1	CA3	-0.139418	0.00184543	0.0161109
Paxip1	CA3	0.237631	0.00185167	0.0161456
Setd6	CA3	0.390878	0.00186783	0.0162619
Lactb	CA3	0.248586	0.00187231	0.0162816
Recql5	CA3	0.440317	0.00187503	0.0162816
Tut7	CA3	0.377242	0.00187576	0.0162816
Pnpla6	CA3	0.25137	0.00188535	0.0163401
Tceal3	CA3	0.180015	0.00188459	0.0163401
Apol8	CA3	0.357653	0.00189884	0.01642
Ndufs7	CA3	-0.177513	0.00189648	0.01642
Txlng	CA3	0.333594	0.00190617	0.016471
Crocc	Ctx	0.367702	0.000196315	0.0164804
Aff1	DG	0.395889	0.000264071	0.0165029
Edf1	DG	-0.246162	0.000266893	0.0165029
Gpm6a	DG	-0.172075	0.000261045	0.0165029
Lrch4	DG	0.23943	0.000266414	0.0165029
Ppp1r7	DG	-0.261705	0.000265026	0.0165029
Rcor3	DG	0.179002	0.000255675	0.0165029
Thy1	DG	-0.26446	0.000265294	0.0165029
Capza2	Ctx	-0.212948	0.000198406	0.0165353
Pdxp	CA3	-0.149626	0.00192444	0.0166039
Grsf1	CA3	-0.281119	0.00193184	0.0166552
Amer2	CA3	0.171452	0.00193727	0.0166896
Zeb2	CA3	0.228844	0.00193891	0.0166912
Ranbp9	Ctx	0.210473	0.000202062	0.0167188
Colgalt1	Ctx	0.362362	0.000204796	0.0167783
Kmt2a	Ctx	0.184252	0.000205699	0.0167783
Glrb	CA3	-0.216695	0.00195287	0.0167862
Mfsd5	CA3	-0.291841	0.0019665	0.0168781
Kdm7a	CA3	0.182898	0.00196986	0.0168893
Nkx1-2	CA3	0.365208	0.00197074	0.0168893
Rbmx	CA3	0.207912	0.00197482	0.0169117
Fzd3	CA3	-0.310801	0.00197841	0.0169299
Hspa4	CA3	-0.229387	0.00198645	0.0169734
Nphp4	CA3	0.367664	0.00198989	0.0169902
Arih1	CA3	-0.177385	0.00199393	0.0169903
Fbxo25	CA3	-0.174465	0.00199434	0.0169903
Kmt5a	CA3	0.193316	0.00199748	0.0169919
Timm44	DG	0.307421	0.00028405	0.0170149
Tmtc2	CA3	-0.363079	0.00201513	0.0171167
Cdk11b	CA3	0.186537	0.00202044	0.0171491
Schip1	CA1	-0.279907	5.82882e-05	0.017189
Elmod2	CA3	0.276841	0.00202953	0.0172136
Cbx3	DG	-0.190183	0.00029759	0.0172858
Gpr143	DG	0.367863	0.000292756	0.0172858
Ndufa3	DG	-0.358597	0.000295339	0.0172858
Nup214	DG	0.220694	0.000293627	0.0172858
Sirpa	DG	-0.221462	0.000290391	0.0172858
Eed	DG	0.270232	0.00030063	0.0173746
Syap1	CA3	-0.283061	0.00205775	0.0173949
Shfl	Ctx	0.276339	0.000218305	0.0174356
1700094D03Rik	CA3	0.465648	0.00206968	0.0174512
Ddx39a	CA3	0.280733	0.00206884	0.0174512
Elovl6	Ctx	0.362773	0.000220434	0.0174842
Nxpe4	CA3	0.348886	0.00209632	0.0176241
Mrpl46	Ctx	-0.26834	0.000225542	0.017646
Dexi	CA3	0.195587	0.00210245	0.0176627
Mllt10	CA3	0.311052	0.00210566	0.0176768
Nop56	DG	0.22756	0.00030762	0.0176897
Ogdh	CA3	-0.158809	0.00212467	0.0177974
Atrip	CA3	0.326011	0.00212914	0.0178219
Coro2b	DG	-0.204097	0.000314742	0.01792
Inafm1	CA3	0.294404	0.00214571	0.0179344
Dhx9	CA3	-0.206832	0.0021651	0.0180445
Slc25a39	CA3	-0.321365	0.00216515	0.0180445
Garre1	CA3	0.329393	0.00217138	0.018069
Nfxl1	CA3	0.337728	0.00216973	0.018069
Ppp4r3a	CA3	0.329302	0.00218794	0.0181454
Ube2v1	CA3	-0.184644	0.00219473	0.0181725
Phyhipl	CA1	-0.73828	6.33138e-05	0.0182043
Luc7l2	CA3	0.153891	0.00220621	0.0182282
Ipo5	CA3	-0.155595	0.00220813	0.0182309
Shank2	DG	0.246991	0.000323169	0.0183092
Ddx51	CA3	0.291086	0.00222603	0.0183403
Ktn1	CA3	0.267522	0.00222564	0.0183403
Cox5a	CA3	-0.179233	0.00223643	0.0183795
Tbce	CA3	0.359799	0.00223299	0.0183795
Pwwp2a	CA3	0.261758	0.00225926	0.0185333
Marchf5	Ctx	-0.202392	0.000243406	0.0185402
Ndufb4	Ctx	-0.231452	0.000247467	0.018556
Mif	Ctx	-0.262855	0.000250229	0.018567
Kdelr2	CA3	-0.22399	0.0022708	0.0186002
Tpt1	CA1	-0.485203	6.65915e-05	0.0186797
Mtx3	CA3	0.285476	0.00229062	0.0187371
Pcm1	CA3	0.211129	0.00229755	0.0187671
Grpel1	CA3	-0.257438	0.00230116	0.018778
Irf2bpl	CA3	0.221615	0.00230379	0.0187781
Ppa1	CA3	-0.23146	0.00230743	0.0187944
Rfng	DG	0.223925	0.000333498	0.0188018
Frrs1l	DG	-0.301282	0.000335623	0.0188293
Ptpa	DG	-0.159978	0.000339992	0.0188901
Rbm4	DG	0.21401	0.000339791	0.0188901
Med14	CA3	-0.221218	0.00233505	0.019006
Mtch1	Ctx	-0.300231	0.000264002	0.0190961
Bclaf3	CA3	0.392208	0.00235072	0.01912
Eif4enif1	CA3	0.132188	0.00235616	0.0191507
Prkar1a	DG	-0.121136	0.000346585	0.0191638
Casq2	CA3	0.422173	0.00236956	0.0191918
Dhx16	CA3	0.408168	0.00236805	0.0191918
Wasf2	CA3	0.229847	0.00236768	0.0191918
Ncoa4	CA3	-0.204926	0.00237852	0.0192373
Fam81a	Ctx	-0.317773	0.000272451	0.0193424
Epdr1	DG	-0.398184	0.000356825	0.0193577
Lonp1	DG	0.38786	0.000354997	0.0193577
Pafah1b1	DG	-0.182042	0.000352303	0.0193577
Pebp1	DG	-0.219161	0.000355344	0.0193577
Kansl2	CA3	0.175078	0.00239856	0.0193721
Pcdh1	DG	-0.289776	0.000361051	0.019404
Purb	DG	-0.159523	0.000360109	0.019404
Rpl23a	CA3	0.10652	0.00241839	0.0195049
Dzip1	CA3	0.305356	0.00242759	0.019538
Tincr	CA3	0.419248	0.00242664	0.019538
Carnmt1	CA3	0.229947	0.00243365	0.0195593
Nadk	CA3	0.275716	0.00245381	0.0196669
Arhgef18	CA3	0.272373	0.00246397	0.0197066
Taf12	CA3	0.265201	0.0024624	0.0197066
Cfp	CA3	0.390835	0.00247235	0.0197402
Med12l	CA3	0.289545	0.00247569	0.0197402
4833439L19Rik	CA3	-0.198375	0.00248046	0.0197561
Ehbp1	DG	0.320967	0.000370923	0.0197895
Slit3	DG	0.339231	0.000373883	0.0198158
Luc7l3	CA3	0.25013	0.00249278	0.0198293
Zfp639	CA3	0.272218	0.00249483	0.0198293
Dnmt3a	CA3	0.265176	0.00250476	0.0198863
Sucla2	CA3	-0.276392	0.00250715	0.0198863
Map4k5	CA3	0.230107	0.00251241	0.0199003
Rpl23	Ctx	-0.168423	0.000284042	0.0199193
Tbc1d1	CA3	0.529994	0.00251812	0.0199318
Rabep2	CA3	0.323802	0.00252351	0.0199607
Srsf4	CA3	0.151589	0.00252614	0.0199678
Gm10340	CA3	0.357826	0.00252855	0.0199731
Nsd3	Ctx	0.19941	0.000292036	0.0199923
Ppp1r1b	CA3	0.284963	0.00253582	0.0200168
0610010K14Rik	Ctx	-0.286119	0.000296171	0.0201554
Zmym3	CA3	0.255472	0.00256081	0.0201725
Spns1	CA3	0.276362	0.00256546	0.0201815
Eno2	DG	-0.212901	0.000384592	0.020245
Pfn1	DG	-0.191842	0.000385501	0.020245
Prkcsh	CA3	0.280922	0.0025918	0.0203748
Slc9a6	CA3	-0.269326	0.00259459	0.0203827
Slc22a21	CA3	0.449768	0.00259891	0.0204028
Caml	Ctx	0.328608	0.000304237	0.0204165
Rps23	Ctx	-0.204497	0.000301824	0.0204165
Cep350	CA3	0.215016	0.00262172	0.0205398
Rhox2a	CA3	0.448878	0.00262837	0.0205639
Sox4	CA3	0.594102	0.00264204	0.0206147
Rpl34	CA3	-0.304016	0.00264939	0.0206441
Czib	CA3	0.219939	0.00265995	0.0207123
Gale	CA3	0.366573	0.00267717	0.020816
Tenm2	CA3	0.419266	0.00267869	0.020816
Sae1	CA3	-0.242094	0.0026817	0.0208252
Ptpn2	CA3	0.293238	0.00268828	0.0208623
Prmt7	CA3	-0.2251	0.00270283	0.0209244
Psat1	CA3	-0.338941	0.00270357	0.0209244
Rcor3	CA3	0.299844	0.00271686	0.0209991
Pfn2	Ctx	-0.13	0.000317828	0.0210077
Carmil3	CA3	0.278609	0.00272929	0.0210668
Rabac1	CA3	-0.245816	0.00272898	0.0210668
Amd1	CA3	-0.249632	0.00273561	0.0210812
Cox14	CA3	-0.175965	0.00273991	0.0210812
Hexim1	CA3	-0.154991	0.00273827	0.0210812
Pdf	CA3	0.31432	0.00274188	0.0210812
Zfp445	CA3	0.262425	0.00274045	0.0210812
Pmm2	CA3	0.287908	0.00274474	0.021087
Kif26b	CA3	0.421418	0.00277594	0.0212841
Kif1c	CA3	0.25837	0.00277942	0.0212965
Crybb2	CA3	0.386601	0.00278227	0.0213042
Ttll3	CA3	0.464324	0.00278934	0.0213299
Svop	CA3	-0.269846	0.00279375	0.0213353
Cd300ld3	CA3	0.464659	0.00279672	0.0213438
Rtl6	CA3	-0.296679	0.00280363	0.0213823
Cpeb4	Ctx	-0.199159	0.000325394	0.0213849
Gm45927	CA3	0.323727	0.00281297	0.0214119
Nap1l3	CA3	-0.188322	0.0028131	0.0214119
Cdk5rap1	CA3	0.300442	0.00281632	0.0214217
Copg2	CA3	-0.184296	0.00282741	0.0214217
Gatad1	CA3	-0.292804	0.00282975	0.0214253
Rimkla	CA3	0.511401	0.00283387	0.0214423
Ccni	CA3	-0.274363	0.00283755	0.0214561
Plgrkt	CA3	0.211142	0.00284315	0.0214843
Marchf7	DG	0.181956	0.000411402	0.021507
Selenok	DG	-0.239784	0.000413852	0.0215371
Pdzd8	CA3	-0.168388	0.00286252	0.0215881
Kmt2b	CA3	0.261461	0.00286706	0.0216081
Spata6l	CA3	0.31473	0.00287191	0.0216231
Tmem256	CA3	-0.347191	0.00287281	0.0216231
Arl2bp	Ctx	-0.196781	0.000340987	0.0216668
Clcn7	Ctx	0.225072	0.000331799	0.0216668
Fam102a	Ctx	-0.208029	0.000337752	0.0216668
Seh1l	CA3	-0.22374	0.00288091	0.0216699
Muc3a	CA3	0.516125	0.00288537	0.0216752
Tbca	CA3	-0.17334	0.00288367	0.0216752
Ppp1r2	CA1	-0.293111	8.42547e-05	0.0216863
Rpl23	CA1	-0.276035	8.48519e-05	0.0216863
Fyn	CA3	-0.162511	0.0028896	0.0216928
Cul1	CA3	-0.192187	0.00289651	0.0217304
Slc27a1	CA3	0.344955	0.0029018	0.021756
Slc39a7	CA3	-0.157131	0.00291538	0.0218314
Ppp2cb	DG	-0.226437	0.000425516	0.0218476
Rab35	CA3	-0.228462	0.00292276	0.0218703
Rbm5	CA1	0.39776	8.82687e-05	0.0220691
Cep135	CA3	0.34864	0.00295507	0.0220977
Ubr2	CA3	0.220683	0.00295834	0.0221077
Ppil4	CA3	0.153366	0.00296109	0.022114
Psmc6	CA3	-0.118733	0.00297286	0.022162
Rev3l	CA3	0.29549	0.00297803	0.0221829
Phyhipl	Ctx	-0.282306	0.000351401	0.0222058
Timm17a	CA3	-0.205311	0.0029895	0.0222539
Ankrd33b	CA3	0.512442	0.00299635	0.0222761
Khdrbs2	Ctx	0.458706	0.000355454	0.022283
Kcnb1	CA3	0.214886	0.00300034	0.0222913
Sowahb	CA3	0.484056	0.00300729	0.0223237
Plod2	CA3	0.422623	0.00301754	0.0223613
Snu13	CA3	-0.266969	0.00301751	0.0223613
Tuba1b	DG	-0.334076	0.000438139	0.0223957
Rpl14	CA3	-0.238384	0.0030471	0.0225368
Chmp7	CA3	-0.187983	0.00305663	0.0225493
Cirbp	CA3	0.209211	0.00305335	0.0225493
Jakmip1	CA3	0.343074	0.00305299	0.0225493
Galt	DG	0.2404	0.000446112	0.0225563
Naa50	DG	-0.128227	0.000446552	0.0225563
Ndufb1	DG	-0.243005	0.000447164	0.0225563
Fam136a	CA3	-0.2305	0.00306207	0.0225749
Cand1	CA3	-0.211939	0.00307437	0.0226366
Bsg	Ctx	-0.159322	0.000367202	0.0227053
Wbp1	CA3	0.311825	0.00308907	0.0227302
Hdgfl2	CA3	0.192072	0.00309723	0.0227612
Nxf1	CA3	0.239531	0.00310486	0.0227678
Ppm1j	CA3	0.445916	0.00310272	0.0227678
Prpf8	CA3	-0.250501	0.00310605	0.0227678
Tmem181a	CA3	0.316347	0.00310357	0.0227678
Dynlt2a3	CA3	0.401621	0.00311189	0.0227961
Fam177a	CA3	0.385869	0.00311506	0.0228048
Tspan5	DG	-0.309893	0.000454217	0.022812
4833420G17Rik	DG	0.278247	0.000459014	0.0228533
Zfp90	CA3	0.37331	0.00313161	0.0228968
Actr10	CA1	-0.25426	9.83887e-05	0.0229094
Herc2	CA1	0.460971	0.000109557	0.0229094
Ldhb	CA1	-0.298681	0.000105331	0.0229094
Rgs4	CA1	-0.832614	9.74888e-05	0.0229094
C1qb	DG	0.522831	0.00046485	0.0230115
Mff	DG	-0.16978	0.000466192	0.0230115
Elavl2	CA3	-0.231608	0.0031518	0.0230151
Gm46840	CA3	0.254459	0.00315674	0.0230366
Psmc5	CA3	-0.326159	0.00315987	0.0230448
Chmp1a	DG	-0.248893	0.000470323	0.0231162
Sco2	CA3	-0.264734	0.00317888	0.0231687
Csmd3	CA3	0.345216	0.00319618	0.0232507
Mrpl48	CA3	-0.252907	0.00319596	0.0232507
Mrpl16	CA3	-0.306596	0.00319888	0.0232556
Fam53c	CA3	0.200252	0.00320845	0.0233104
Ext1	CA3	0.361872	0.00321091	0.0233136
Dpp7	CA3	0.2553	0.00322938	0.0234034
Cc2d1b	CA3	0.272272	0.00323274	0.0234129
Kank3	CA3	0.407757	0.00324269	0.0234702
Timm9	CA3	0.20929	0.00324749	0.0234902
Ncapd3	CA3	0.279694	0.00325522	0.0235313
Atxn7	CA3	0.261642	0.00328074	0.0237009
Arf5	DG	-0.133762	0.00048633	0.0238012
Ppp1r12b	Ctx	0.305943	0.000402447	0.0238584
Ppp4r3a	Ctx	0.243619	0.000402036	0.0238584
Rbm33	Ctx	0.312797	0.000399377	0.0238584
Tyro3	Ctx	-0.375672	0.000396894	0.0238584
Agps	CA3	0.286336	0.00331274	0.023887
Nrep	CA3	0.497443	0.00331634	0.0238945
Pisd	CA3	0.243994	0.00332001	0.0238945
Sfswap	DG	0.418281	0.000490526	0.0239048
Cox4i1	DG	-0.301006	0.0004928	0.0239143
Snf8	Ctx	-0.219388	0.000406304	0.0239636
Sppl3	CA3	-0.224352	0.00333324	0.0239748
Irak1	CA3	0.350694	0.00334372	0.0240283
Szt2	CA3	0.224852	0.00337388	0.0241613
Rpl13a	CA1	-0.295354	0.000117696	0.0241718
Ppan	CA3	0.255457	0.00337867	0.0241732
Gm1043	Ctx	0.384511	0.000412543	0.0242075
Adcy9	CA3	0.20608	0.00340105	0.024243
Anp32b	CA3	-0.267627	0.00339801	0.024243
Ccnl2	CA3	0.267965	0.00339938	0.024243
Odf2	CA3	0.353964	0.00340216	0.024243
Sfxn4	CA3	0.331015	0.00341145	0.0242942
Aplp2	Ctx	-0.123725	0.000417707	0.0243861
Snrpd1	CA3	-0.246892	0.00342969	0.0243939
Lonrf2	CA3	-0.310812	0.00343756	0.0244347
Atad2b	CA3	0.228703	0.00345375	0.0245213
Dst	CA3	0.177283	0.0034579	0.0245213
Nucb2	CA3	0.339165	0.0034604	0.0245213
St8sia4	CA3	0.390404	0.00345906	0.0245213
Elavl3	CA3	0.0939761	0.00346763	0.0245313
Gdi1	CA3	-0.177141	0.00346506	0.0245313
Tsc22d2	CA3	0.211522	0.00346821	0.0245313
Jpt2	CA3	0.380077	0.0034845	0.0246162
Prpf38b	CA1	0.362936	0.000122314	0.0246795
Matr3	CA3	-0.224825	0.00350103	0.0247027
Psmb1	CA3	-0.207471	0.00350888	0.0247429
Lamtor1	Ctx	-0.191382	0.000432097	0.0248477
Mfsd10	DG	0.338682	0.000520039	0.0249554
Ppa1	DG	-0.210069	0.000520763	0.0249554
Ccdc25	CA3	-0.217211	0.00354406	0.0249757
C87436	CA3	0.327051	0.00354707	0.0249816
Gid8	CA3	-0.139232	0.00355484	0.0250209
Fau	CA1	-0.219215	0.000126751	0.0251338
Ell	CA3	0.247666	0.00357881	0.0251743
Tubb2b	CA3	-0.31904	0.00358577	0.0251924
Lrp1b	CA3	0.488364	0.00359063	0.0252111
Ccl27a	CA3	0.251441	0.00361357	0.0253258
Zfp871	Ctx	0.312365	0.000450673	0.0254078
Gabpb2	Ctx	0.46353	0.000452913	0.0254095
Tmem8b	CA3	-0.295871	0.003644	0.025508
Tmem179	CA3	-0.214669	0.00365069	0.0255393
Ccdc120	CA3	0.388044	0.0036632	0.0256112
Slc38a6	CA3	0.404751	0.00366911	0.0256214
Paf1	CA3	0.261057	0.00367863	0.0256683
Stx5a	CA3	0.193322	0.00368572	0.0256906
Tmem62	CA3	0.279075	0.00370275	0.025778
Zfp397	CA3	0.294785	0.00370176	0.025778
Eif4h	Ctx	-0.225664	0.000466497	0.0257918
Grm8	Ctx	0.418834	0.000465444	0.0257918
Sltm	Ctx	0.35558	0.000468697	0.0257918
Clcn4	CA3	-0.214491	0.0037105	0.0257951
Nexmif	CA3	-0.221746	0.00371099	0.0257951
Pcsk7	CA3	0.313906	0.00371193	0.0257951
Hars	CA3	-0.272551	0.00371435	0.0257963
Tnfrsf25	CA3	0.773154	0.00372011	0.0258207
Rbm26	DG	0.307983	0.000546212	0.0258518
Srp9	DG	-0.277819	0.000544696	0.0258518
Dbi	CA3	-0.208552	0.0037339	0.0258852
Senp7	CA3	0.32027	0.0037319	0.0258852
Fam114a2	CA3	0.302543	0.00374639	0.0259562
Col25a1	DG	0.795857	0.000556095	0.0259986
Rprml	DG	-0.504501	0.000555397	0.0259986
Ctdspl	CA3	0.34778	0.00376569	0.0260585
Smarcd2	CA3	0.387208	0.0037697	0.0260705
Ddx49	CA3	0.264125	0.00377503	0.026076
Ndufa5	CA3	-0.177928	0.0038053	0.0262089
Tulp3	CA3	0.227546	0.00380182	0.0262089
Mtcp1	DG	0.217834	0.000565447	0.0262226
Pgm2	CA3	0.444091	0.00381612	0.0262652
Mettl2	DG	0.41399	0.000572106	0.0263518
Ppp1r12b	CA3	0.229879	0.00384038	0.0263848
Ttc37	DG	0.217698	0.000576081	0.0263965
Khdrbs2	CA3	0.491309	0.00384655	0.0264115
Spag5	CA3	0.628544	0.00385464	0.0264512
Glt8d1	CA3	0.346793	0.00385821	0.0264599
Btf3	CA3	0.106509	0.00387265	0.0265273
Erp44	CA3	-0.189125	0.0038787	0.0265474
Mri1	CA3	0.322573	0.0038802	0.0265474
2210016L21Rik	CA3	0.0826756	0.00388558	0.0265684
Scrib	CA3	0.275459	0.00389273	0.0266015
Smpdl3a	CA3	-0.299812	0.00389846	0.0266248
Mocs3	Ctx	-0.454638	0.000486365	0.0266366
Gm35315	CA3	0.329882	0.00391185	0.0267004
Dtnb	CA3	0.27524	0.00391467	0.0267038
Cntn1	CA3	-0.293547	0.00391799	0.0267106
Scrn1	CA3	-0.225118	0.00394276	0.0268636
Clcn2	CA3	0.309449	0.00395228	0.0268965
Nav2	Ctx	0.354315	0.000495198	0.0269408
Rab4a	CA3	-0.250868	0.00396839	0.0269902
Arsj	DG	0.346975	0.000600462	0.0270388
Cacnb4	DG	-0.180527	0.000601907	0.0270388
Map1lc3b	DG	-0.222575	0.000606795	0.0270388
Map3k4	DG	0.3666	0.000604299	0.0270388
Pus7	DG	0.506231	0.000602163	0.0270388
Spg7	DG	0.439882	0.00061448	0.0270772
Rpl21	DG	-0.246323	0.000620425	0.0272348
Grm5	CA3	0.214315	0.00402176	0.0273209
Mta2	CA1	0.492817	0.000144498	0.0273711
Hps1	CA3	0.428031	0.00404056	0.0274181
Prdx3	CA3	-0.191221	0.00404084	0.0274181
Pip4p2	CA3	-0.249119	0.0040496	0.0274452
Srsf6	CA3	0.166131	0.0040642	0.0275279
Jph1	CA3	0.299226	0.00406923	0.0275419
Lysmd3	CA3	0.346625	0.00407955	0.0275831
Dlg2	DG	-0.224457	0.000639059	0.0277352
Nefl	DG	-0.293553	0.000637625	0.0277352
Samd14	DG	0.494193	0.000649873	0.0278888
Uckl1	DG	0.580067	0.000648485	0.0278888
Acss2	CA3	0.227455	0.00413466	0.0279229
Agpat3	CA3	-0.201589	0.00413346	0.0279229
Cdk13	CA3	0.198943	0.00414074	0.0279312
Vpreb1	CA3	0.378904	0.00413987	0.0279312
Taf4	CA3	0.281911	0.00414511	0.0279443
Ubr5	DG	0.181129	0.000654918	0.0279551
U2af2	CA3	0.157581	0.00415981	0.028027
Gucy1a2	CA3	0.219517	0.00417001	0.0280628
Noc2l	CA3	0.202266	0.004175	0.0280729
Zfp141	CA3	0.246671	0.0041764	0.0280729
Nbeal1	CA3	0.322093	0.00418101	0.0280875
Gm14288	CA3	-0.149517	0.00418676	0.0281019
Ankhd1	CA3	0.270585	0.00420747	0.0281804
Map2k6	CA3	0.330219	0.0042117	0.0281804
Plk3	CA3	0.363265	0.0042169	0.0281804
Rundc1	CA3	0.279013	0.00421635	0.0281804
Cbx4	CA3	0.15027	0.00422685	0.0282036
Eme2	CA3	0.278331	0.00423017	0.0282036
Slc43a2	CA3	-0.195899	0.00422997	0.0282036
Dda1	CA3	0.302204	0.004234	0.0282127
Cdc37l1	Ctx	0.24339	0.00052584	0.0282602
Kbtbd7	CA3	-0.244276	0.00426315	0.0283741
Dnah9	CA3	0.821856	0.00427613	0.0284112
Jag2	CA3	0.251498	0.00427423	0.0284112
Nek4	CA3	0.287834	0.00428925	0.028449
Plcg2	CA3	0.372089	0.00430642	0.0285465
Polr3d	CA3	0.287098	0.00434253	0.0286866
Ypel4	CA3	0.372159	0.00433977	0.0286866
Rnf25	CA3	0.154175	0.00434983	0.0287184
Praf2	CA3	-0.215136	0.00435529	0.0287214
Actr1b	CA3	-0.182289	0.00436141	0.0287414
Rabggta	CA3	0.198921	0.00436332	0.0287414
Aatk	CA3	-0.184838	0.0043673	0.0287512
Pkd2	DG	0.30054	0.000682375	0.0287591
Zfp952	DG	0.295111	0.000682657	0.0287591
Abcc8	CA3	0.359009	0.00437774	0.0288034
Pvr	DG	0.403349	0.000686711	0.0288243
Hspa14	CA3	0.15896	0.00438691	0.0288473
Ltbp4	DG	0.274848	0.000694479	0.028869
Nap1l2	DG	-0.312942	0.000691797	0.028869
Lamc1	CA3	0.451274	0.00440009	0.0289174
Phb	CA3	-0.202572	0.0044029	0.0289193
Map3k4	Ctx	0.289293	0.000543761	0.0289528
Rgs19	CA3	0.237864	0.00441828	0.0290038
Lrrc45	Ctx	0.255014	0.000548505	0.0290708
Mdga2	Ctx	0.248645	0.000556194	0.029209
Itfg1	DG	-0.272923	0.000707067	0.0292517
R3hdm1	CA3	0.243641	0.00446328	0.0292658
Atp13a2	Ctx	0.170827	0.000562225	0.0292724
Efcab1	CA3	0.348209	0.00447334	0.0292983
Ints13	Ctx	0.412878	0.000568478	0.0293371
Idh3g	CA3	-0.168606	0.00448414	0.0293524
Zfp865	CA3	0.258036	0.00449264	0.0293913
Cdkn1b	DG	-0.246239	0.000713993	0.0294324
Dtx1	CA3	0.266884	0.00451805	0.0295239
Yeats2	CA3	0.370331	0.00451597	0.0295239
Nprl2	CA3	0.286024	0.00455656	0.0296912
Napa	DG	-0.164688	0.000729503	0.0297136
Rpl27	DG	-0.222343	0.000731148	0.0297136
Strada	CA3	0.218773	0.00458619	0.0298505
Araf	CA3	-0.15669	0.00460608	0.0298953
Setdb1	CA3	0.245773	0.00460178	0.0298953
Soga3	CA3	0.150373	0.00460526	0.0298953
Calm3	DG	-0.179024	0.000742581	0.0299664
Sumo1	DG	-0.174316	0.000740675	0.0299664
Kdm8	CA3	0.486708	0.00464136	0.0300298
Ppp4r2	CA3	-0.203254	0.00464247	0.0300298
Proser1	CA3	0.195808	0.00464129	0.0300298
Utp25	CA3	0.233814	0.00463833	0.0300298
Rras2	CA3	0.329948	0.00464736	0.0300446
Arntl2	CA3	0.490247	0.00465278	0.0300627
Gtpbp3	DG	0.302728	0.000752894	0.0301708
Kcnd2	DG	0.365589	0.000752795	0.0301708
Ndufa2	CA1	-0.346697	0.000170649	0.0301943
Rnf112	CA1	0.267109	0.00016982	0.0301943
BC003965	CA3	0.271472	0.00468067	0.0302014
Fam155a	CA3	0.344858	0.00468475	0.0302014
Faf1	CA3	0.284354	0.00469953	0.0302628
Mtfmt	CA3	0.285863	0.00469832	0.0302628
Cep250	CA3	0.271349	0.00470921	0.0302764
Sh2d4b	CA3	0.20144	0.0047167	0.0303054
Inafm2	CA3	0.35022	0.00472575	0.0303156
Ppip5k2	CA3	0.316965	0.00472499	0.0303156
Cdan1	CA3	0.286094	0.00473106	0.03033
Hpcal4	DG	-0.325553	0.000760153	0.030356
Actl6b	CA3	0.207112	0.00474846	0.0304245
Tcaf1	DG	-0.160915	0.000767472	0.0304369
Ndufaf4	Ctx	0.236201	0.000604878	0.0306463
Ecm1	CA3	0.481202	0.00480258	0.03072
Gramd1a	Ctx	0.19354	0.000612357	0.0308036
Zscan21	Ctx	0.381628	0.000616515	0.0308036
Rbfox3	DG	-0.146405	0.000781011	0.0308674
Zfp157	DG	0.272652	0.00078681	0.0309012
Zup1	DG	0.270951	0.000790338	0.0309173
Uqcc2	DG	-0.260383	0.000794438	0.0309723
Blvrb	DG	0.47676	0.000797713	0.0309949
Tgfbr3l	DG	0.210716	0.000800906	0.0310142
Arl8b	DG	-0.257302	0.00080579	0.0310986
Napb	Ctx	-0.243693	0.000628717	0.0311676
Ints10	CA3	0.213792	0.00489818	0.0311927
Tdp1	CA3	0.254945	0.00489552	0.0311927
Rtel1	CA3	0.259366	0.00490682	0.0311959
Zfp955a	CA3	0.248482	0.00490335	0.0311959
Inpp5b	Ctx	0.276786	0.000632331	0.0312122
AI413582	DG	0.184202	0.000821006	0.0313701
Hap1	DG	0.559889	0.000815557	0.0313701
Micu3	DG	-0.210928	0.000820871	0.0313701
Cope	DG	-0.212212	0.000824605	0.0314033
Eif2d	CA3	0.166068	0.00496776	0.0315136
Abcc10	CA3	0.328075	0.00500772	0.0317146
Tmem74b	CA3	0.356014	0.00501335	0.0317154
Nif3l1	Ctx	-0.516016	0.000648776	0.0318206
Arel1	DG	-0.163158	0.000842138	0.0319651
Gabpb2	CA3	0.358941	0.00506515	0.0319903
Dhtkd1	CA3	0.312807	0.00508136	0.0320574
Syt4	CA3	-0.178373	0.00508112	0.0320574
St13	CA3	-0.153949	0.00508438	0.0320589
Cog2	CA3	0.221349	0.00509998	0.0321045
Irgq	CA3	-0.152222	0.00509907	0.0321045
Morc4	CA3	0.356606	0.00511138	0.0321411
Ttc21b	CA3	0.462523	0.00511604	0.0321528
Epb41l1	CA3	-0.161919	0.00514443	0.0323135
H13	CA3	0.217124	0.00515079	0.0323358
Fdft1	DG	-0.398994	0.000856524	0.0324042
Ankhd1	DG	0.206144	0.000859691	0.0324174
Rpn2	CA3	-0.143177	0.00517067	0.0324253
Plekha6	CA3	0.263047	0.00517379	0.0324271
Speer4b	DG	0.174133	0.000863645	0.0324601
Gmfb	Ctx	-0.332096	0.000674811	0.0324728
Exoc6b	CA3	0.251898	0.00519275	0.0324973
Zfp169	CA3	0.345041	0.00519174	0.0324973
Zbed6	Ctx	0.282577	0.000681424	0.0325407
Ywhae	CA1	-0.261537	0.000190104	0.0326327
Rab11fip3	CA3	0.222045	0.00522895	0.032664
Psmc4	CA3	-0.147613	0.00524333	0.0327203
Paxbp1	Ctx	0.283281	0.000688522	0.0327219
Bcat2	CA3	0.254055	0.00526619	0.0328193
Pheta1	CA3	0.381632	0.00526627	0.0328193
Zfp526	CA3	0.402238	0.0052706	0.0328193
Ndufs3	CA3	-0.137147	0.00527502	0.032829
Paip1	CA3	-0.165984	0.00528533	0.0328754
Atp6v1e1	DG	-0.237934	0.000879867	0.0329037
Tomm7	DG	-0.263742	0.00088117	0.0329037
Hsf2	CA3	0.259828	0.0052968	0.0329289
Ttc8	CA3	0.306327	0.00530551	0.0329652
Insm1	CA3	0.416919	0.00531026	0.032977
Ncl	Ctx	-0.211272	0.000697302	0.0330027
Rfc2	CA3	0.273421	0.00533849	0.0330986
Sik3	CA3	-0.196278	0.0053374	0.0330986
Zfyve9	CA3	-0.307574	0.00534555	0.0331067
Zkscan6	DG	0.233639	0.000890146	0.0331313
Sap130	CA3	0.158108	0.00537833	0.0332739
Rheb	CA3	-0.203211	0.00538164	0.0332765
Lrpprc	CA3	0.231018	0.00538608	0.033286
D5Ertd579e	CA3	-0.167328	0.00539666	0.0333176
Mageb16	CA3	0.338228	0.00539896	0.0333176
4933405O20Rik	CA3	0.344618	0.00540685	0.0333427
Esrra	CA3	0.297341	0.00541389	0.0333682
Alkbh5	CA3	0.216935	0.00542685	0.0334143
Cep70	CA3	0.360543	0.00542717	0.0334143
Masp1	CA3	0.43024	0.00544314	0.033441
Exoc1	CA3	0.18218	0.00545352	0.0334869
Bmpr2	CA3	-0.210811	0.00546068	0.033513
Zfp263	CA3	0.237016	0.00547882	0.0335706
Slc17a7	Ctx	-0.223234	0.000713134	0.0336138
Mdm2	CA3	0.181168	0.00550462	0.0337107
Frmd6	CA3	0.262882	0.00551386	0.0337493
Stard8	CA3	0.430705	0.00552473	0.0337719
Tmem135	CA3	0.232689	0.00552636	0.0337719
Esd	DG	-0.312485	0.000915901	0.0338104
Fam131b	DG	-0.316377	0.000925318	0.0338104
Gba2	DG	0.223405	0.000921529	0.0338104
Pfdn2	DG	-0.16171	0.00092419	0.0338104
Znfx1	DG	0.344018	0.00092603	0.0338104
Uqcrc2	DG	-0.193321	0.000913146	0.0338104
Foxg1	DG	0.183661	0.000938931	0.0338515
Kcnab2	DG	-0.246037	0.000937546	0.0338515
Ppp3cb	DG	-0.207094	0.000931458	0.0338515
Wwc2	CA3	0.260708	0.00554491	0.0338672
Sox9	CA3	0.466504	0.00556042	0.0339259
Nup160	CA3	0.290733	0.00557451	0.0339399
Pigw	CA3	0.317406	0.00557067	0.0339399
Srp9	CA3	-0.290231	0.00557236	0.0339399
Arpp19	Ctx	-0.312973	0.000723051	0.0339421
Dgkq	CA3	0.212841	0.00559161	0.03399
Dis3	CA3	0.271773	0.00558869	0.03399
Zxdb	CA3	0.272961	0.00560093	0.0340287
Smox	CA3	0.332832	0.00560604	0.0340365
Mnt	CA3	0.313063	0.00562257	0.0340885
Thumpd1	Ctx	-0.360974	0.000730147	0.0341125
Acin1	DG	0.169624	0.000967426	0.0341594
Canx	DG	-0.224741	0.000980142	0.0341594
Ints6l	DG	0.292151	0.000961559	0.0341594
Ndufab1	DG	-0.197168	0.000971436	0.0341594
Nisch	DG	-0.091916	0.00096584	0.0341594
Prpf38b	DG	0.302744	0.000958336	0.0341594
Rbm10	DG	0.325447	0.000978769	0.0341594
Rnf31	DG	0.39166	0.000976575	0.0341594
Setd6	DG	0.296674	0.000978321	0.0341594
Senp1	CA3	0.300703	0.00564071	0.0341801
Tmem131l	CA3	0.314203	0.00568667	0.0344042
Uqcrh	DG	-0.146249	0.000991906	0.034465
Ncs1	DG	-0.192172	0.000995378	0.0344815
Rb1	CA3	0.278627	0.00570247	0.0344817
Cyp20a1	CA3	0.504485	0.00571647	0.03453
Cnot4	CA3	0.213551	0.00573432	0.0346015
Zfp949	CA3	0.213235	0.00574306	0.034636
Bbx	CA3	0.320646	0.00575769	0.0346807
Rnd1	CA3	0.412097	0.0057595	0.0346807
Bicral	CA3	0.23003	0.00577262	0.0347054
Tmx2	CA3	-0.198538	0.00578934	0.0347875
Ttyh3	CA3	-0.225001	0.00579246	0.0347881
Slc44a2	CA3	0.25752	0.00580443	0.0348247
Gtf2h2	CA3	0.29234	0.00584375	0.0350305
Mtg2	CA3	0.415888	0.00584806	0.0350305
Zfp282	CA3	0.252568	0.00584563	0.0350305
Gpr143	Ctx	0.415032	0.000755602	0.035041
Adamts10	CA3	0.367304	0.00588368	0.035196
Bri3bp	CA3	-0.160437	0.00589015	0.0352092
H2az2	CA3	-0.275184	0.00590498	0.0352612
Tpi1	CA3	-0.193626	0.00590469	0.0352612
Dync1li2	DG	0.234842	0.00102818	0.0352978
Ndufb8	DG	-0.252203	0.00104657	0.0352978
Rabac1	DG	-0.219204	0.0010441	0.0352978
Slf2	DG	0.43228	0.00103432	0.0352978
Sphk2	DG	0.203739	0.00103739	0.0352978
Tpt1	DG	-0.206343	0.0010312	0.0352978
Ubald1	DG	-0.189028	0.00104196	0.0352978
Wbp2	DG	-0.226541	0.00102627	0.0352978
Sun1	CA3	0.191519	0.00591862	0.0353061
Mob4	DG	-0.217778	0.00105154	0.0353348
Pdyn	CA3	0.517252	0.00595481	0.0354668
Set	DG	-0.233616	0.00106734	0.0354782
Btbd7	CA3	0.298306	0.00596761	0.0355062
Stac3	CA3	0.426084	0.00596648	0.0355062
Cstb	CA3	-0.239741	0.00601029	0.0357047
Ank2	Ctx	-0.143052	0.000773845	0.0357429
Ndufb10	CA3	-0.139172	0.0060335	0.035792
Fbxw9	CA3	0.245779	0.00605188	0.0358777
Anks6	CA3	0.270347	0.00606	0.0359073
Brpf1	CA3	0.247842	0.00607294	0.0359285
Clgn	CA3	0.318263	0.00607235	0.0359285
Pgm2	Ctx	0.523911	0.000782193	0.035942
Spats2l	CA3	0.606009	0.00607991	0.0359512
Pgam1	CA3	-0.190538	0.00609908	0.036046
D030056L22Rik	CA3	-0.188637	0.00610222	0.036046
Utp14a	CA3	0.317658	0.00611362	0.0360948
Stk25	CA3	0.120423	0.00611937	0.0361102
Ppp1r21	DG	-0.224818	0.00109281	0.0361308
Zfp697	DG	0.356289	0.00109325	0.0361308
Rgs4	DG	-0.331979	0.00109654	0.0361357
Fpgs	CA3	0.375036	0.00615513	0.0362469
Plcl1	CA3	-0.470686	0.00617688	0.0363564
Rpl37	CA1	-0.194951	0.000218388	0.0364012
Hnrnpd	CA3	-0.123958	0.00619901	0.0364679
Klhdc1	DG	-0.335038	0.00111458	0.0365574
Nup93	DG	0.246125	0.00112604	0.0365574
Pank2	DG	0.302791	0.001125	0.0365574
Shfl	DG	0.213788	0.0011251	0.0365574
Thra	DG	-0.1995	0.00111968	0.0365574
Hdac7	DG	0.278866	0.00113843	0.0366312
Rpl37a	DG	-0.130587	0.00114025	0.0366312
Kri1	CA3	0.243555	0.00623022	0.0366328
Hras	Ctx	-0.262519	0.000808556	0.0367557
Pds5a	DG	0.114404	0.00114845	0.036792
Parm1	DG	0.37432	0.00115198	0.0368027
Amh	CA3	0.442027	0.0062992	0.0369817
Tfdp1	CA3	0.222394	0.00630306	0.0369854
Anp32a	DG	-0.192057	0.00116328	0.0369961
Atxn7l1	DG	0.257155	0.00117091	0.0369961
Bsg	DG	-0.182269	0.00116851	0.0369961
Zwint	DG	-0.212415	0.00116944	0.0369961
Fignl2	CA3	0.266979	0.00631059	0.0370108
Golgb1	CA3	0.179637	0.00632679	0.0370869
Tmem41a	CA3	0.275927	0.00633351	0.0371073
Rnaseh2c	CA3	0.252635	0.00634149	0.0371352
Preb	CA3	0.157615	0.0063539	0.0371798
Sf3a1	CA3	-0.187139	0.00635558	0.0371798
Mdn1	Ctx	0.400981	0.000825286	0.0372155
Slc20a1	Ctx	0.23822	0.000830903	0.0372155
Nudc	DG	-0.181256	0.00118673	0.0372911
Ssbp3	DG	-0.301955	0.00118594	0.0372911
Maoa	CA3	0.238665	0.00638591	0.0373383
Gm44504	CA3	-0.246962	0.00639003	0.0373434
Syne1	CA3	0.333679	0.00640151	0.0373725
Cul3	CA3	-0.188368	0.00642226	0.0374556
Zfp106	CA3	-0.152747	0.00644087	0.0375451
Gnas	DG	-0.279963	0.00119969	0.0375959
Gapdh	DG	-0.156068	0.00120303	0.0375981
Bbof1	Ctx	0.45558	0.000870807	0.0376278
Csdc2	Ctx	-0.45697	0.000851111	0.0376278
Nrn1l	Ctx	-0.448045	0.000866387	0.0376278
Pebp1	Ctx	-0.20925	0.00087056	0.0376278
Rpl27	Ctx	-0.176316	0.000868727	0.0376278
Tubb5	Ctx	-0.256438	0.000873544	0.0376278
Arf5	Ctx	-0.132041	0.000867084	0.0376278
Rrp36	CA3	0.155265	0.00647097	0.0377014
Tmem151a	Ctx	-0.233569	0.000882119	0.0377431
Psap	DG	-0.211655	0.00121212	0.0377795
P2rx4	CA3	0.320957	0.00649735	0.0378359
Mien1	DG	-0.158281	0.00121774	0.0378521
Ppox	Ctx	0.285732	0.000894366	0.0378542
Ywhaq	Ctx	-0.259806	0.000895256	0.0378542
Rnf14	CA3	-0.176139	0.00652766	0.0379884
Gm6570	Ctx	-0.173766	0.000902283	0.0380116
Frmd4a	DG	0.362362	0.00123773	0.0382726
Fam98b	CA3	-0.216928	0.00660376	0.0383585
Gprasp1	CA3	-0.293143	0.00662133	0.0384218
Kmt2d	CA3	0.215203	0.00661926	0.0384218
Rpf2	CA3	-0.272291	0.00664012	0.0384919
Fam174a	Ctx	-0.360598	0.000938144	0.0386724
Smg1	CA3	0.288739	0.0066792	0.038699
Actr1b	DG	-0.142405	0.00126482	0.0387338
Mcts2	CA3	0.229652	0.00669002	0.0387421
Atxn2l	CA1	0.33005	0.000239685	0.0389838
Grb2	CA1	-0.329941	0.000243363	0.0389838
Rnpc3	CA3	0.26541	0.00674308	0.0389905
Fyco1	DG	0.362861	0.00128208	0.039112
Idh2	CA3	0.326417	0.00679242	0.0391823
Ubxn11	CA3	0.523534	0.00679311	0.0391823
Zfp207	CA3	0.22741	0.00678671	0.0391823
Lama4	CA3	0.57953	0.00680536	0.0392323
Pde3b	CA3	0.394186	0.00680953	0.0392367
Spry2	CA3	-0.389065	0.00681411	0.0392434
Cdk12	DG	0.296704	0.00129128	0.0392493
Vamp2	DG	-0.166965	0.00129341	0.0392493
Ppp2r2a	DG	-0.255873	0.00129823	0.039292
Abca7	CA3	0.231488	0.00683977	0.0393125
Rnft1	CA3	0.373228	0.00684731	0.0393165
Ttc37	CA3	0.266441	0.00684489	0.0393165
Cox7b	CA3	-0.169458	0.00686019	0.0393511
Fuca2	CA3	-0.418083	0.00685783	0.0393511
Elp3	CA3	-0.203192	0.00687149	0.0393936
Prr14l	CA3	0.245582	0.00687444	0.0393936
Uqcrb	DG	-0.230495	0.00130633	0.0394335
Atp6v1f	CA1	-0.225176	0.0002517	0.0395687
Chmp4b	CA1	-0.227142	0.00026115	0.0395694
Atp5h	CA1	-0.233099	0.000261479	0.0395694
Setd3	CA1	-0.315384	0.000264945	0.0395732
5730409E04Rik	CA3	-0.275166	0.00691796	0.0396088
Aurkaip1	CA3	-0.343911	0.00691888	0.0396088
Rpl5	DG	-0.21437	0.00131658	0.0396386
Shisa9	DG	0.436232	0.00132734	0.0397103
Tmem214	DG	0.317748	0.00132932	0.0397103
Rusc2	DG	-0.200716	0.00133477	0.03977
Ensa	DG	-0.169847	0.00134212	0.0397827
Baz2a	CA3	0.182315	0.00698395	0.0398491
Cnpy2	CA3	-0.227222	0.0069821	0.0398491
Zfp575	CA3	0.231723	0.00698511	0.0398491
Zfp940	CA3	0.315695	0.00697781	0.0398491
Rbm26	CA3	0.368874	0.00699938	0.0399107
Farsa	DG	0.158329	0.00135362	0.0399178
Meis3	DG	0.283273	0.00135101	0.0399178
Pcdhgb8	CA3	0.479523	0.00702918	0.0400608
Bsdc1	CA3	-0.193185	0.00704117	0.0400695
Pus7	CA3	0.337704	0.00703613	0.0400695
Banf1	CA3	-0.206931	0.00706074	0.0401213
Dhx15	CA3	0.151217	0.00706015	0.0401213
Mkrn1	CA3	-0.207438	0.0070593	0.0401213
Arfgap3	CA1	0.529918	0.000287112	0.0402692
Nle1	CA1	0.439729	0.000281196	0.0402692
Hprt	DG	-0.228819	0.00137185	0.0403521
Aldh5a1	Ctx	-0.284039	0.00100352	0.0403566
Anks1b	Ctx	0.305515	0.0010176	0.0403566
Dctn2	Ctx	-0.241096	0.00101502	0.0403566
Kcns2	Ctx	-0.376476	0.00101375	0.0403566
Reps1	Ctx	0.206945	0.00101164	0.0403566
Rere	Ctx	0.203018	0.00101623	0.0403566
Hspa5	CA1	-0.376438	0.000298843	0.0405446
Inpp5k	CA1	0.533828	0.000295064	0.0405446
Nrg3	CA1	0.403437	0.000299652	0.0405446
Surf6	CA3	0.242151	0.00715926	0.0406209
Tyk2	CA3	0.289005	0.007168	0.0406505
Tubgcp2	CA3	0.300675	0.00717852	0.0406901
Picalm	DG	-0.133721	0.00138729	0.040702
Pik3cd	CA3	0.264709	0.00718577	0.0407111
Map2k3	CA3	0.25383	0.00719614	0.0407498
Pomt1	CA3	0.326934	0.00720069	0.0407555
B230307C23Rik	CA3	0.276094	0.00720614	0.0407663
Amy1	CA3	0.323247	0.00722692	0.0408234
Ano8	CA3	0.40205	0.00722279	0.0408234
Cys1	CA3	0.291644	0.00723271	0.0408234
Nmb	CA3	0.388534	0.00722878	0.0408234
Spr	CA3	-0.314842	0.00724093	0.0408234
Pls3	CA3	-0.249684	0.00725262	0.0408491
Zfp592	CA3	0.252565	0.00725276	0.0408491
Stau2	CA3	-0.260065	0.00726048	0.0408726
Rab40b	CA3	0.253946	0.00727308	0.0409235
Hjurp	Ctx	-0.262149	0.00103568	0.0409327
Inpp5b	CA3	0.325332	0.00728714	0.0409768
Tbrg1	CA3	-0.21871	0.00728968	0.0409768
Txndc5	CA3	-0.215427	0.00730139	0.0410037
Mcph1	CA3	0.437858	0.00731553	0.0410619
Srebf2	Ctx	0.143746	0.00105321	0.0410809
Lratd1	CA3	0.42385	0.00737142	0.0413353
Tmbim4	CA3	-0.395626	0.00738623	0.041378
Ap4e1	CA3	0.31238	0.0074252	0.041455
Nsun5	CA3	0.268098	0.0074216	0.041455
Serf2	CA3	0.121246	0.00741147	0.041455
Clcn2	Ctx	0.276636	0.00108027	0.0415524
Gm38666	Ctx	0.490545	0.00107955	0.0415524
Reck	CA3	0.351221	0.00746557	0.0416197
Snrpd1	DG	-0.219991	0.00143128	0.0416737
Ap2s1	DG	-0.24365	0.00143829	0.0417722
Coro1b	CA3	0.178418	0.0074991	0.0417864
Nvl	CA3	0.366055	0.00751062	0.0418304
Adam12	CA3	0.612386	0.00752628	0.041864
Nsun7	CA3	0.387784	0.00752158	0.041864
Klf13	CA3	0.211392	0.00753344	0.0418763
Marcksl1	DG	0.373765	0.00144957	0.0419431
Tmem30a	DG	-0.194712	0.00145372	0.0419431
Mapk7	CA3	0.323648	0.00755387	0.0419442
Slc30a9	CA3	-0.266041	0.00755484	0.0419442
Traf7	CA3	0.293708	0.00755659	0.0419442
Sox12	DG	0.247207	0.00145992	0.0419765
Numb	CA3	0.317694	0.00757951	0.0420403
Scrn3	CA3	-0.26341	0.00758122	0.0420403
Dleu7	CA3	0.458299	0.00759834	0.0421043
Mccc2	Ctx	0.272706	0.00110223	0.0421155
Rbm10	CA3	0.20412	0.00761676	0.0421561
Pip4k2b	CA3	-0.355101	0.0076209	0.0421587
Prkacb	CA3	-0.391819	0.00765194	0.0423101
Cd300ld3	DG	0.592682	0.0014753	0.0423127
Klrb1	Ctx	-0.366838	0.00111494	0.04232
Zgpat	Ctx	0.191952	0.00111484	0.04232
Ocln	CA3	0.419778	0.00766701	0.0423527
Rundc3a	CA3	0.139697	0.00768631	0.0424389
Dpp8	CA3	-0.161805	0.00769155	0.0424475
Magee1	CA3	-0.203584	0.00770158	0.0424824
Crlf3	DG	0.444607	0.00148874	0.0424863
Fbxo27	DG	-0.330346	0.00148788	0.0424863
St6galnac6	CA3	-0.212651	0.00770673	0.0424905
Nrxn2	DG	-0.358578	0.00150726	0.0426541
Sf3b1	DG	0.135974	0.00150345	0.0426541
Gtpbp3	CA3	0.206598	0.00776626	0.0427572
Arhgap23	CA3	0.183275	0.00778012	0.042813
Ndufaf4	CA3	0.171298	0.00778978	0.0428457
Zscan26	DG	0.266097	0.00152115	0.0428794
Zgpat	DG	0.136141	0.00152608	0.0429132
Zfp799	CA3	0.305386	0.00783535	0.043014
Dnajb9	CA3	-0.167167	0.00784601	0.043052
Hmgn1	CA3	0.223434	0.00786129	0.0431152
Ipo13	Ctx	0.310093	0.00114412	0.0431429
Arl5a	CA3	-0.243347	0.00788372	0.0432177
Dnajc15	Ctx	-0.246627	0.00115025	0.0432322
Aste1	CA3	0.439173	0.00793495	0.0434364
Scp2	CA3	0.179546	0.00795572	0.0435294
Fam222a	CA3	0.328281	0.00797153	0.0435537
Mrpl10	CA3	-0.2068	0.00798417	0.0436021
Sesn1	CA3	0.259994	0.00802077	0.0437666
Eif4g2	CA3	-0.226441	0.00805225	0.0439077
Cyp2d22	CA3	0.368243	0.00807233	0.0439375
Tub	CA3	0.285357	0.00807217	0.0439375
Ube2r2	CA3	0.166529	0.00807222	0.0439375
Celsr2	Ctx	-0.173501	0.00117415	0.0439866
Mboat7	CA3	-0.210385	0.00812357	0.0441955
Atpaf1	CA3	-0.184896	0.00813644	0.0442039
Ccdc173	CA3	0.446326	0.00814049	0.0442039
Tax1bp1	CA3	-0.226576	0.00813844	0.0442039
Sec22b	CA3	-0.207039	0.00817688	0.0443596
Top1mt	CA3	0.307791	0.00821464	0.0445224
Prpf4b	DG	0.369268	0.00159167	0.0445397
Gm5136	CA3	0.33761	0.00824078	0.044622
H3c1	DG	-0.283418	0.00160069	0.0446527
Pcbd2	DG	0.105712	0.00160347	0.0446527
Jazf1	DG	-0.182147	0.00161764	0.0447566
Nrxn1	DG	-0.365887	0.00161888	0.0447566
Atp6v0c	DG	-0.195307	0.00163086	0.0448523
Il18bp	DG	0.207563	0.00163404	0.0448523
Rps7	DG	-0.213087	0.0016339	0.0448523
Memo1	CA3	0.153963	0.00831379	0.044975
Atp2a2	DG	-0.302548	0.00165117	0.0451072
Prkn	DG	0.357365	0.00165007	0.0451072
Fbxl12	CA3	0.44428	0.0083458	0.045127
Tmem132c	CA3	0.403602	0.00835205	0.0451395
Kdm5c	DG	0.167553	0.00165995	0.0451772
Ndufb3	DG	-0.199412	0.00167338	0.0451772
Ptgr2	DG	-0.276752	0.00167152	0.0451772
Sub1	DG	-0.128219	0.00166876	0.0451772
Mgat3	DG	-0.170767	0.00167772	0.0451885
Macf1	CA3	0.226041	0.00838366	0.0452254
Vps13b	CA3	0.188311	0.00837998	0.0452254
Dapk3	CA3	0.153025	0.00840803	0.0452931
Anapc16	CA3	-0.193223	0.00841347	0.0453012
Gm35315	DG	0.262366	0.0016887	0.0453779
Dynlrb1	CA3	-0.141059	0.00844799	0.0454074
Ppp4r3b	CA3	0.172824	0.00846304	0.0454617
Tmem248	CA3	-0.210058	0.00847608	0.0454892
Tecr	CA3	-0.136496	0.00848035	0.0454909
Smap1	Ctx	-0.190946	0.00124493	0.0455985
Ssb	CA3	-0.139721	0.00853423	0.0457434
Plekhh3	CA3	0.288359	0.00856262	0.0458041
Rps2	CA3	-0.18605	0.00856208	0.0458041
Paqr8	CA3	-0.216881	0.0085693	0.0458185
Thap7	CA3	0.234588	0.00857407	0.0458227
Gmps	CA3	-0.282944	0.00859283	0.0459016
Clk3	DG	0.260413	0.00172539	0.0459646
Pald1	DG	0.350457	0.00173451	0.0459646
Rps26	DG	-0.113833	0.00172288	0.0459646
Tmem208	DG	0.220499	0.0017335	0.0459646
Rab34	CA3	0.542639	0.00861632	0.0459844
Ptpn23	Ctx	0.250165	0.00126065	0.0460279
Htr2c	DG	0.64813	0.00175413	0.0461654
Zmat5	CA3	0.174097	0.00866504	0.0462015
Lrch1	CA3	0.287597	0.00868181	0.0462539
Med12	CA3	0.371175	0.0086829	0.0462539
Serpina3k	CA3	0.307336	0.00869402	0.0462916
Slc16a9	CA3	0.321142	0.00869811	0.046292
Kcnip2	DG	-0.243659	0.00176388	0.046316
Esyt2	CA3	0.189518	0.00876644	0.0465853
Map3k9	CA3	0.25577	0.00875925	0.0465853
Zfp771	CA3	0.255875	0.00876413	0.0465853
Trim11	DG	0.2554	0.00177966	0.0466237
Rnpepl1	CA3	0.308475	0.00879072	0.0466769
Msantd2	CA3	0.35003	0.00882801	0.0468316
Dnmt1	CA3	0.280824	0.00884238	0.0468322
Klhdc4	CA3	0.183076	0.00885143	0.0468478
Kbtbd8	CA3	0.34769	0.00888195	0.0469014
Sdhc	CA3	-0.194898	0.00887805	0.0469014
Mdh2	DG	-0.199387	0.00179971	0.0469353
Zfyve9	DG	-0.165813	0.00181135	0.047132
Gpt	CA3	0.373115	0.008948	0.047179
Rapgef3	CA3	0.419133	0.00895093	0.047179
Slc4a1ap	CA3	0.122421	0.0089455	0.047179
Glt8d2	CA3	0.498886	0.00896201	0.0472158
Copz1	CA3	-0.190095	0.00897341	0.0472542
Alg2	CA3	-0.123186	0.00898606	0.0472559
Ppp2r5b	CA3	-0.181069	0.00898159	0.0472559
Chd2	CA3	0.254504	0.00900075	0.0472899
Ndor1	CA3	0.302524	0.00899672	0.0472899
Mgat4a	Ctx	0.324189	0.00129956	0.0472983
Senp2	CA3	-0.17471	0.00901218	0.0473283
4833420G17Rik	CA3	0.214823	0.00902208	0.0473371
Rsc1a1	CA3	0.114368	0.00902043	0.0473371
Hcn2	CA3	-0.274683	0.00904214	0.0473387
Rbm12b1	CA3	0.338858	0.00903679	0.0473387
Snrnp25	CA3	-0.28997	0.00904296	0.0473387
Tmub2	CA3	-0.163916	0.00903362	0.0473387
Ddx27	CA3	0.342818	0.00904916	0.0473411
Zscan26	CA3	0.258687	0.00905165	0.0473411
Stard7	CA3	-0.223235	0.00906437	0.047386
Sar1b	CA3	-0.195968	0.00907773	0.0474343
Nrd1	Ctx	0.260855	0.00130845	0.0474714
Lpin1	CA3	0.291209	0.00911713	0.0475753
Zfp709	Ctx	-0.383118	0.00131554	0.0475787
Dclk2	CA3	0.144615	0.00912832	0.0475906
Zbtb43	CA3	0.312742	0.00912803	0.0475906
Ctdspl2	CA3	0.376655	0.00913305	0.0475937
Scp2	DG	-0.290601	0.00184543	0.0476298
Ptpn1	CA3	0.328906	0.00918539	0.0478447
Ccdc171	DG	0.361582	0.00186033	0.047865
Ndufa4	DG	-0.276355	0.00186869	0.0479005
Nudt3	DG	-0.178982	0.00187385	0.0479005
Rraga	DG	-0.158567	0.00187885	0.0479005
Fut11	Ctx	0.472463	0.00133172	0.0479486
Pak1ip1	Ctx	-0.236575	0.00133411	0.0479486
Ctbp1	Ctx	-0.282918	0.00136221	0.0480187
Lyst	Ctx	0.294395	0.00137441	0.0480187
Msto1	Ctx	0.441786	0.00138616	0.0480187
Prpf3	Ctx	0.349934	0.00138068	0.0480187
Rab31	Ctx	-0.338415	0.00137707	0.0480187
Rnf112	Ctx	0.323567	0.00138607	0.0480187
Scamp1	Ctx	-0.183841	0.00136778	0.0480187
Lcor	CA3	0.195735	0.0092496	0.0481041
Pop4	CA3	-0.19712	0.00925191	0.0481041
Pex10	CA3	0.22332	0.0092562	0.0481046
Sec31a	CA3	-0.124074	0.00927065	0.0481357
Stim1	CA3	-0.233076	0.00927473	0.0481357
Arhgap15	CA3	0.332573	0.0092817	0.0481501
Adam8	DG	0.344949	0.00190133	0.0481656
6330403K07Rik	DG	-0.271099	0.00192051	0.0483321
Arfgef3	DG	0.220461	0.00192003	0.0483321
Nsfl1c	DG	-0.129938	0.00191874	0.0483321
Sox18	CA3	0.509855	0.00933335	0.0483745
Commd8	DG	-0.245109	0.00193427	0.04855
Ctu2	CA3	0.257799	0.00938408	0.0485935
Gm51591	CA3	0.322557	0.00943018	0.0487524
Gm6570	CA3	-0.134152	0.0094317	0.0487524
Ulk3	CA3	0.341174	0.0094306	0.0487524
Pfkfb2	DG	0.203752	0.00195329	0.0487887
Psmc1	DG	-0.195316	0.00195562	0.0487887
Kmt5c	Ctx	0.380238	0.00141966	0.0488849
Zfp369	CA3	0.210061	0.00951479	0.0491597
Snrk	CA3	0.153425	0.00953787	0.0492126
Zfp846	CA3	0.266591	0.00953608	0.0492126
Tub	Ctx	0.355508	0.00144097	0.0493231
Adam17	CA3	0.525482	0.00959978	0.0494737
Mfap4	CA3	0.486872	0.00962352	0.0495657
Rbm17	CA3	0.193194	0.0096343	0.0495767
Ecpas	CA3	0.120299	0.00964471	0.0496081
Galt	CA3	0.209661	0.00965646	0.0496242
Snx12	CA3	-0.211294	0.00965262	0.0496242
Plxnd1	CA3	0.830223	0.00966157	0.0496283
Mtf2	DG	0.22759	0.00201017	0.0497839
Prpf18	CA3	0.183448	0.00971387	0.0498524
Ncapd2	CA3	0.392764	0.00977299	0.0501111
Rps21	DG	-0.218132	0.00203164	0.0501415
Neurl4	CA3	0.174966	0.0097835	0.0501426
Cstf2	Ctx	0.272982	0.00148541	0.0502463
Ndufb8	Ctx	-0.190609	0.00148212	0.0502463
Gm46272	DG	0.445757	0.00204319	0.0503185
Hsp90b1	Ctx	-0.207786	0.00149445	0.0504037
Slc2a3	CA3	-0.212606	0.00984734	0.0504249
Pibf1	CA3	0.251045	0.00986084	0.0504715
Eef1akmt2	CA3	0.16453	0.0099283	0.0506617
Mcfd2	CA3	-0.227561	0.00992883	0.0506617
Rfc5	CA3	0.294002	0.00990927	0.0506617
Sbno2	CA3	0.349636	0.00992643	0.0506617
Trmt1l	CA3	0.192845	0.00992634	0.0506617
Zfp286	CA3	0.243339	0.00990456	0.0506617
Uqcrc1	CA3	-0.177363	0.00993584	0.050675
Atf2	CA3	-0.164677	0.00994138	0.0506807
Klf9	CA3	-0.111509	0.00995141	0.0507094
Zfp428	DG	-0.288759	0.00206609	0.0507738
Pdia3	CA3	-0.125219	0.00997744	0.0507971
Rps8	DG	-0.167241	0.00207189	0.0508076
Fbrs	DG	0.15208	0.00207634	0.0508086
Scg3	CA3	-0.152011	0.00998587	0.0508175
Kcnj9	CA1	0.625711	0.000406806	0.0508552
Epop	CA3	0.434439	0.0100151	0.0509211
Rbm3	CA3	0.173185	0.0100119	0.0509211
Gtpbp8	CA3	0.277081	0.0100292	0.0509706
Vwa1	CA3	0.305158	0.0100453	0.0510295
Atxn2l	DG	0.193276	0.00210793	0.0511336
G3bp2	DG	-0.201235	0.00212336	0.0511336
Pagr1a	DG	0.220304	0.00212519	0.0511336
Sdha	DG	-0.15215	0.0021174	0.0511336
Sfi1	DG	0.342876	0.00211093	0.0511336
Atp5md	DG	-0.257988	0.00209954	0.0511336
H4c8	DG	-0.360534	0.00212429	0.0511336
Nudt17	CA3	0.216402	0.0100858	0.0511902
Odr4	CA3	-0.202904	0.0100844	0.0511902
Arhgef12	DG	-0.149532	0.00213233	0.0511981
Hat1	CA1	-0.590465	0.000414328	0.0512385
Zkscan6	CA3	0.336998	0.0101262	0.0513496
Pdyn	Ctx	-0.692845	0.00152749	0.0513674
Erc1	DG	0.2661	0.00214581	0.0514144
Abca1	CA3	0.278295	0.0102068	0.0516104
Cgrrf1	CA3	0.283305	0.0102135	0.0516104
Gnptg	CA3	0.206269	0.0102118	0.0516104
H1f0	CA3	0.188852	0.0102109	0.0516104
Shank3	CA3	0.25116	0.0101966	0.0516104
Tbata	CA3	0.230498	0.0102086	0.0516104
Cstb	DG	-0.328824	0.00215975	0.051641
Grin2b	CA3	0.19133	0.0102248	0.0516448
Lat	CA3	0.201852	0.0102411	0.0517044
Cox5b	DG	-0.173102	0.00217584	0.0517157
Ip6k1	DG	0.148393	0.00217258	0.0517157
Cox8a	DG	-0.168175	0.00217637	0.0517157
Ctag2l1	CA3	0.340516	0.0102714	0.0517891
Tmem158	CA3	0.423129	0.0102628	0.0517891
Vps50	CA3	-0.175294	0.0102681	0.0517891
Cpsf1	CA3	0.282291	0.0102871	0.0518249
Zfp612	CA3	0.213352	0.0102875	0.0518249
Nfat5	DG	0.22491	0.00218606	0.051839
Rab27a	DG	0.34253	0.00219391	0.0519181
Copa	CA3	-0.158551	0.0103964	0.0522819
Morn4	CA1	-0.497776	0.000427438	0.0522975
Cdk5r1	DG	-0.252592	0.00223637	0.0523605
Sfr1	DG	-0.200094	0.00223986	0.0523605
Tsc22d1	DG	-0.273801	0.00222541	0.0523605
Atp5b	DG	-0.229264	0.0022203	0.0523605
Lin7c	CA3	-0.226224	0.0104502	0.0524863
Arl3	Ctx	-0.186713	0.0015847	0.0525236
Tlcd3b	CA3	0.179992	0.0104785	0.0525341
Pfdn2	CA3	-0.129452	0.0104769	0.0525341
Rangrf	CA3	0.225954	0.010475	0.0525341
Dennd2a	CA3	0.262945	0.010502	0.0526292
Armh3	CA3	0.25498	0.0105082	0.0526373
Sh2b3	DG	0.320792	0.00226118	0.0526542
Ralgps1	DG	0.335178	0.00226872	0.0527122
Clasrp	CA1	0.450769	0.000439065	0.0527221
Lmf1	CA1	0.513041	0.000440077	0.0527221
Tasor2	CA3	0.276844	0.0105316	0.0527313
Pcgf5	Ctx	0.230656	0.00159716	0.0527842
Carmil3	Ctx	0.3725	0.00160505	0.052893
Ccna1	CA3	0.461883	0.0105954	0.0530047
Zfp518b	CA3	0.231629	0.0106139	0.053074
Emx1	CA3	-0.285768	0.0106396	0.0531794
Pex16	CA3	0.178655	0.010657	0.0532434
Slc9a8	CA3	0.305736	0.0106632	0.0532513
Bola1	CA3	0.369346	0.0106745	0.0532614
Mme	CA3	0.388695	0.0106793	0.0532622
P3h1	CA3	0.340612	0.0106841	0.0532631
Chchd4	CA3	-0.205171	0.0107078	0.053335
Vmn1r113	CA3	0.4935	0.0107138	0.0533416
Mafg	CA3	0.215216	0.0107192	0.0533455
Rab13	CA3	0.403859	0.0107311	0.0533814
Zfp212	DG	0.178293	0.00230269	0.0533937
Syna	CA3	-0.316069	0.0107828	0.0535475
Med12	Ctx	0.409092	0.00164285	0.0536775
Fam234b	CA3	-0.141827	0.0108146	0.0536812
Itpr2	CA3	0.443012	0.0108272	0.0537203
Eif2s3x	CA3	-0.165156	0.0108411	0.0537475
Rad52	CA3	0.279625	0.0108473	0.0537506
Mbtd1	CA3	0.272051	0.010852	0.0537506
Acly	CA3	-0.208355	0.0108773	0.0538526
Zfp646	CA3	0.287337	0.010884	0.0538625
Nde1	CA3	0.400061	0.0108924	0.0538813
Magoh	CA3	-0.228084	0.0109117	0.0539299
Pola2	CA3	0.410992	0.0109072	0.0539299
Rad50	CA3	0.255653	0.0109164	0.05393
Nrg3	DG	0.216001	0.00233537	0.0539376
Pak6	DG	0.255009	0.00233553	0.0539376
Atp5j	DG	-0.203363	0.00234292	0.0539999
Mccc1	CA3	0.251355	0.0109502	0.0540277
Sbsn	CA3	0.353003	0.0109567	0.0540287
Nipal2	CA3	0.523713	0.0109684	0.0540476
Gm52800	Ctx	0.201509	0.00166429	0.0540707
Pphln1	Ctx	-0.279671	0.00166137	0.0540707
Stoml2	CA3	-0.235262	0.0109862	0.0541125
Ift20	CA3	-0.120499	0.010992	0.0541178
Cdk5rap2	CA3	0.346298	0.0109991	0.0541294
Cuedc1	DG	0.356143	0.00235361	0.0541377
Necab1	CA3	0.382345	0.0110266	0.0542105
Paqr4	CA3	-0.288975	0.0110425	0.0542504
Ern1	CA3	0.427881	0.0110575	0.0542778
Atg9a	CA3	-0.240642	0.0110788	0.054359
Eif3h	Ctx	-0.226952	0.00168302	0.0544295
Gm20764	Ctx	0.416933	0.00170297	0.054709
Prpf40b	DG	0.275195	0.0023888	0.0547283
Naa40	CA3	0.249257	0.0111694	0.0547802
Gprasp2	Ctx	0.30013	0.00171002	0.0547824
Crip3	CA1	0.640751	0.000462784	0.0548709
Rnf19a	CA3	0.32284	0.0112125	0.054921
Cox7b	DG	-0.202728	0.00240231	0.0549284
Tcp1	DG	-0.224521	0.00241614	0.055135
1110051M20Rik	CA3	-0.182943	0.011276	0.055162
Smim10l1	Ctx	-0.209887	0.00174343	0.0552376
Hnrnpu	CA3	0.129124	0.0113044	0.0552539
Phf21a	CA3	0.278769	0.0113009	0.0552539
Zmiz1	Ctx	-0.165682	0.00175136	0.0553363
Gemin5	CA3	0.216295	0.011334	0.0553749
Eif3h	DG	-0.181881	0.00243374	0.0554267
Smim12	DG	-0.252832	0.00244656	0.0554988
Atrn	CA3	-0.172073	0.0113643	0.0554995
Ddx17	CA3	0.201517	0.0113742	0.0555006
Trio	CA3	0.207163	0.0113742	0.0555006
Osgepl1	CA3	0.369077	0.0114277	0.0557379
Mipol1	CA3	0.267509	0.0114357	0.0557531
Txndc15	CA3	-0.217946	0.0114539	0.0558184
Ascc3	CA3	0.252291	0.0114722	0.0558837
Zrsr1	CA3	0.120225	0.0115272	0.0561042
Mecr	CA3	0.372101	0.0115544	0.0562126
Mrpl49	CA3	-0.147024	0.0115989	0.0564055
Cfap410	CA3	0.175302	0.0116091	0.0564295
Stx16	CA3	0.12673	0.0116137	0.0564295
Ccnl1	DG	0.329613	0.00251774	0.0564456
Gm21992	DG	0.23325	0.00250507	0.0564456
Pknox1	DG	-0.238305	0.00251536	0.0564456
Tspyl1	DG	-0.326781	0.00251731	0.0564456
Mrpl41	CA1	0.295699	0.000486408	0.0565068
Prpf3	CA1	0.579343	0.000484957	0.0565068
Fbxl5	CA3	0.18335	0.0116406	0.0565187
Sharpin	CA3	0.173633	0.0116654	0.0565854
Ccdc84	DG	0.272841	0.00256098	0.0568687
Cltc	DG	-0.183942	0.00258112	0.0568687
Eml5	DG	0.15662	0.00257261	0.0568687
Ivns1abp	DG	0.215412	0.00256389	0.0568687
Mboat7	DG	0.186745	0.00255289	0.0568687
Mospd3	CA3	0.324976	0.0117402	0.0568761
Senp7	DG	0.203444	0.0025868	0.0568849
Man2a1	Ctx	0.339018	0.00183528	0.0568936
Aarsd1	DG	-0.134179	0.00261321	0.0568969
Cnbp	DG	-0.172261	0.00262692	0.0568969
Ist1	DG	0.173889	0.00259917	0.0568969
Rps6	DG	-0.180222	0.00262339	0.0568969
Trim46	DG	0.133664	0.00261904	0.0568969
Rab27a	CA3	0.354724	0.0117874	0.0570086
Stx1b	CA3	-0.157321	0.0117873	0.0570086
Trpc4	CA3	0.383181	0.0117833	0.0570086
Arnt	CA3	0.281155	0.0118049	0.0570695
Mob4	CA3	-0.220607	0.011825	0.0570947
Rfx1	CA3	0.345869	0.0118271	0.0570947
Tmem147	CA3	-0.213791	0.01183	0.0570947
Ifrd1	CA3	0.243108	0.011845	0.0571434
Prxl2c	CA3	0.327918	0.0118615	0.0571988
Taf9b	CA3	-0.349245	0.0118834	0.0572616
Ube2k	CA3	-0.137285	0.0118928	0.0572776
Atrx	CA3	0.221241	0.011902	0.0572981
Rlf	CA3	0.210723	0.0119152	0.0573377
Aplf	CA3	0.262388	0.0119293	0.0573467
Glo1	CA3	-0.174238	0.0119321	0.0573467
Olig2	CA3	0.231694	0.0119268	0.0573467
Ndel1	CA3	-0.165849	0.011956	0.057396
Tom1l2	CA3	-0.145154	0.0119573	0.057396
Clstn1	DG	-0.298675	0.00265518	0.0574009
Ankrd42	CA3	0.350814	0.0119672	0.0574194
Apip	CA3	0.203501	0.0119761	0.0574386
Pcdhb15	CA3	0.37647	0.0119898	0.05748
Btg2	CA3	0.672973	0.0119988	0.0574994
Nr2f6	CA3	0.243168	0.0120045	0.0575024
Gm40755	CA3	0.344314	0.0120114	0.0575119
Gga3	DG	0.205898	0.00267496	0.0575526
Irgm1	DG	1.04032	0.00267722	0.0575526
Prdx3	DG	-0.294991	0.00267192	0.0575526
Ube2e1	CA3	-0.133074	0.0120441	0.0576443
Clcn3	CA3	-0.164331	0.0120511	0.0576537
Lamp1	DG	-0.220136	0.00269386	0.0578025
Fau	Ctx	-0.124438	0.00188729	0.0578792
Kif1b	Ctx	-0.173306	0.0018836	0.0578792
Rps7	Ctx	-0.142801	0.00188155	0.0578792
Trmt13	CA3	0.287628	0.0121217	0.0579448
Wdr7	CA3	-0.166387	0.012122	0.0579448
Fbxw11	Ctx	-0.229946	0.00191272	0.0580427
Gnpda2	CA3	-0.205917	0.0121534	0.0580464
2310033P09Rik	CA3	0.194388	0.0121595	0.0580516
Ddx1	CA3	-0.137355	0.0121709	0.0580578
Mlec	CA3	-0.300203	0.0121772	0.0580639
Smarca4	CA3	0.102927	0.0121823	0.0580639
Atpsckmt	CA3	0.351044	0.0122112	0.0581439
Sh3rf3	CA3	0.333997	0.0122136	0.0581439
Ppp1r14b	CA3	0.270652	0.0122307	0.0581741
Pwwp3a	CA3	0.230061	0.0122279	0.0581741
Elp6	Ctx	-0.353694	0.00192927	0.0582134
Lats1	Ctx	0.19057	0.00193353	0.0582134
Sclt1	CA3	0.229599	0.0122576	0.0582781
Rtl8c	DG	-0.271689	0.00272635	0.0583905
Adra2a	CA3	0.387501	0.012289	0.0584031
Zfp512	CA3	-0.194963	0.0123005	0.0584338
Cdan1	DG	0.262009	0.0027349	0.0584649
E4f1	Ctx	0.305758	0.00196367	0.0584998
Eif4ebp3	Ctx	0.363391	0.00196403	0.0584998
Sdcbp	Ctx	-0.235496	0.00196095	0.0584998
Tspyl1	Ctx	-0.276287	0.00198958	0.0584998
Zfp513	Ctx	0.316246	0.00198781	0.0584998
Pdk2	Ctx	-0.3881	0.00199949	0.0585144
Arv1	CA3	0.227982	0.0123314	0.0585563
Gm3383	CA3	0.273762	0.0123487	0.0585661
Slc4a7	CA3	0.592446	0.0123474	0.0585661
Prpf39	DG	0.235786	0.00274475	0.0585665
Gm3696	CA3	0.322991	0.012355	0.0585671
Gskip	CA3	-0.216695	0.0123591	0.0585671
Gtpbp1	DG	-0.145651	0.00275054	0.0585813
9330159F19Rik	Ctx	0.216207	0.00203845	0.0585952
Cemip2	Ctx	0.198907	0.00203107	0.0585952
Nol4	Ctx	-0.293936	0.00203927	0.0585952
Sgpl1	Ctx	0.31986	0.00201883	0.0585952
Taf1d	Ctx	0.614967	0.00204	0.0585952
Rbsn	CA3	-0.339806	0.01238	0.058642
Vps26a	CA3	-0.248208	0.0123906	0.0586681
Rnf32	CA3	0.251942	0.0124106	0.0587161
Shfl	CA3	0.212842	0.012411	0.0587161
Fam160b2	CA3	0.241987	0.01244	0.0587854
Map4k2	CA3	0.236765	0.012441	0.0587854
Cmtm4	CA1	-0.339196	0.000514494	0.0588696
Vps13d	CA3	0.168019	0.0124814	0.0589281
Cort	CA3	0.365485	0.0125147	0.0590369
Slx1b	CA3	0.319185	0.0125113	0.0590369
Lrig2	CA3	0.299492	0.0125403	0.0590971
Mthfd2l	CA3	0.385069	0.0125732	0.0591915
Dnajb5	CA3	0.171048	0.0126242	0.0593344
Tle5	CA3	-0.173958	0.0126204	0.0593344
Gnl3l	CA3	-0.110737	0.012658	0.059396
Map7d1	CA3	0.177516	0.0126531	0.059396
Zswim5	CA3	0.259868	0.0126756	0.0594545
Gstm7	Ctx	-0.595294	0.00210032	0.0596439
Gatd1	CA3	-0.228872	0.0127361	0.0596894
Itprid2	CA1	0.442744	0.000529536	0.0597077
Ncs1	CA3	-0.181789	0.012751	0.0597108
Serinc2	CA3	0.415576	0.0127619	0.0597373
Cdkl4	DG	0.291474	0.00282925	0.0598304
Erlec1	DG	0.145744	0.00282965	0.0598304
Vdac3	DG	-0.205577	0.00282999	0.0598304
Npff	CA3	0.413343	0.0128141	0.0599327
Rps6ka1	CA3	0.360545	0.0128213	0.0599421
Txlna	CA3	0.281699	0.0128461	0.0600094
Uqcr11	DG	-0.127353	0.00286206	0.0603974
Slco1a4	CA3	0.477374	0.01295	0.060421
Lamtor4	Ctx	0.201808	0.00215565	0.0604685
Asphd2	CA1	0.373391	0.000546235	0.0605122
Lrrc29	CA3	0.328809	0.0129806	0.0605146
Glrb	Ctx	-0.22219	0.00217649	0.0605275
Chkb	CA3	0.165783	0.0129895	0.0605316
Prkci	CA3	-0.144044	0.0130355	0.060697
Atp6v0b	CA3	-0.129502	0.0130625	0.0607691
Zfp346	CA3	0.21235	0.0130669	0.0607691
Klhl12	CA3	-0.190074	0.0130795	0.0608034
Patz1	CA3	0.221114	0.0130863	0.0608102
Fermt2	DG	0.271579	0.00289229	0.0608121
4930449I24Rik	CA3	0.326944	0.0131081	0.060887
Armc9	CA3	0.29416	0.0131143	0.0608884
Mob2	CA3	-0.266706	0.013119	0.0608884
Ring1	DG	0.345383	0.00290581	0.0609849
Trim35	CA3	-0.200551	0.0131798	0.0610968
Gpx1	Ctx	-0.238401	0.00220585	0.0611313
Shfl	CA1	0.328715	0.000558484	0.0611726
Myrip	CA3	0.187381	0.0132244	0.0612542
Morn4	CA3	-0.232749	0.0132299	0.0612549
Dnal1	DG	-0.219904	0.00293768	0.0612895
Fkbp2	DG	-0.276283	0.00295859	0.0612895
Hsp90aa1	DG	-0.247418	0.00295687	0.0612895
Lbr	DG	0.215865	0.00294905	0.0612895
Slc4a3	DG	0.226048	0.00296607	0.0612895
Ddx55	CA3	0.200515	0.0132588	0.0613526
Lrrc3b	CA3	0.344135	0.0132647	0.0613526
Etnk1	Ctx	0.139487	0.0022507	0.0614076
Fbxl19	Ctx	0.240443	0.0022431	0.0614076
Hprt	Ctx	-0.22092	0.00223621	0.0614076
Rac1	Ctx	-0.259278	0.00223868	0.0614076
Rpl18a	Ctx	-0.188775	0.0022232	0.0614076
Ube2v2	Ctx	-0.234374	0.00225875	0.0614133
C2cd4b	CA3	0.308914	0.0132976	0.0614692
Septin7	CA3	-0.150983	0.0133308	0.061598
Mocs3	CA3	-0.158822	0.0133455	0.0616348
Mzf1	CA3	0.383059	0.0133495	0.0616348
Mknk2	CA3	0.233487	0.0133597	0.0616575
Tcea1	CA3	-0.190081	0.0133698	0.0616791
Klhl24	DG	0.232806	0.00300092	0.0617417
Recql5	DG	0.309007	0.00301327	0.0618566
Rmi2	DG	0.441944	0.00301726	0.0618566
Abcd4	CA3	0.358984	0.0134303	0.0619087
Taf13	CA3	-0.299389	0.0134507	0.0619529
Ap5m1	CA3	0.146584	0.0134817	0.0620237
Zfp787	CA3	0.185149	0.0134822	0.0620237
Zfp672	Ctx	-0.252326	0.00228679	0.0620292
C1qtnf1	CA3	0.39029	0.0134971	0.0620671
Cct3	CA3	-0.140191	0.0135079	0.0620671
Stac	CA3	0.516965	0.0135039	0.0620671
Phf20l1	Ctx	0.212671	0.00229364	0.0620685
Arhgef7	CA3	0.140093	0.0135222	0.0620833
Wdr43	CA3	0.23036	0.0135216	0.0620833
Hnrnpul2	CA3	-0.111871	0.0135738	0.0622455
Stxbp2	CA1	0.42499	0.000573714	0.0622479
Synrg	CA3	-0.138055	0.0135919	0.0623041
Rbm10	Ctx	0.239738	0.00231406	0.0623278
Aimp2	CA3	-0.187857	0.0136216	0.0623398
Mettl8	CA3	0.234371	0.0136268	0.0623398
Ncapg2	CA3	0.369486	0.0136108	0.0623398
Nolc1	CA3	-0.164675	0.0136157	0.0623398
Bms1	CA3	0.29192	0.0136479	0.0623925
Scaf4	CA3	0.241109	0.013678	0.0624744
Eif5a2	CA3	-0.252255	0.0137021	0.0625597
Cntn2	CA3	0.294837	0.0137388	0.0626518
Gaa	CA3	-0.318348	0.0137357	0.0626518
Swt1	CA3	0.283997	0.013734	0.0626518
Rps27	DG	-0.196681	0.00307131	0.0627409
Celsr3	CA1	0.381118	0.000583802	0.0627505
Ocel1	CA3	0.299355	0.0138194	0.0628956
Csnk2a1	CA3	-0.0972293	0.0138481	0.0629266
Srpr	CA3	-0.113884	0.013872	0.0630102
Clmn	DG	0.218542	0.00310953	0.0630735
Cat	CA3	-0.289786	0.0139	0.0631125
Akain1	CA3	0.358446	0.0139122	0.0631429
Tm9sf2	CA3	-0.263863	0.0139221	0.0631631
Atad1	CA3	-0.198349	0.0139323	0.0631844
Lamtor2	DG	-0.182386	0.00312623	0.0631989
Snn	DG	-0.24029	0.0031267	0.0631989
Eif4e	Ctx	-0.233784	0.0023644	0.0632394
Sp3	DG	0.165772	0.00314008	0.063247
Ppib	CA3	0.100876	0.0139579	0.0632485
Rragd	CA3	-0.398703	0.0139609	0.0632485
Stradb	CA3	-0.242203	0.013963	0.0632485
Slc27a3	CA3	0.339825	0.0139691	0.0632515
Ncaph2	CA3	-0.151562	0.013977	0.0632623
Atp5h	DG	-0.215578	0.00314761	0.0632879
Mapk8ip2	DG	-0.0795605	0.00315557	0.0633371
Mtmr2	CA3	0.163166	0.014005	0.0633643
Grb2	Ctx	-0.273146	0.00239133	0.0633703
Hnrnpc	Ctx	-0.257152	0.00239712	0.0633776
Zbtb17	CA3	0.311789	0.0140142	0.0633807
C9orf72	CA3	0.340206	0.0140329	0.0633907
Hmgcll1	CA3	0.305266	0.0140286	0.0633907
Pnkp	CA3	0.273027	0.0140286	0.0633907
Apc2	Ctx	0.238235	0.00241904	0.0634002
Cdc37l1	DG	0.25617	0.00316912	0.0634444
Atxn7l3b	DG	-0.123479	0.00317194	0.0634444
Rps4x	Ctx	-0.200556	0.00242741	0.0634493
Sox11	DG	0.501595	0.00318362	0.0635675
Ifit3	CA3	0.458404	0.0141059	0.0636453
Sst	CA3	-0.539924	0.0141227	0.0636757
Chpt1	CA1	0.400137	0.000609267	0.0637045
Eno1	CA1	-0.226911	0.000610309	0.0637045
Ptma	CA1	-0.283055	0.000619519	0.0637045
Ids	DG	-0.216514	0.00320648	0.063809
Parp2	DG	0.32827	0.00320682	0.063809
1110032F04Rik	CA3	0.337764	0.01416	0.0638145
Chd4	CA3	0.117548	0.0142085	0.0639579
Mcm5	CA3	0.272048	0.0142029	0.0639579
Surf4	CA3	-0.181547	0.0142059	0.0639579
Atp1b1	DG	-0.140573	0.00323751	0.0639771
Inka2	DG	-0.214728	0.00323491	0.0639771
Nck2	DG	-0.146853	0.00322963	0.0639771
Taf1d	DG	0.28921	0.00323043	0.0639771
Cul9	CA3	0.212526	0.0142251	0.0639921
Zfp410	CA3	0.224479	0.0142273	0.0639921
Calr	CA3	-0.217216	0.0142386	0.0639971
Nbeal2	CA3	0.336523	0.0142449	0.0639971
Spg7	CA3	0.209517	0.0142451	0.0639971
Cuedc1	CA3	0.371073	0.0142995	0.0640663
Necap2	CA3	0.313182	0.0142968	0.0640663
Nt5c2	CA3	0.173403	0.0142971	0.0640663
Ddx46	DG	0.273124	0.00326056	0.0642599
Kctd2	CA3	-0.203171	0.0143965	0.0644256
Htr5a	CA3	0.40495	0.0144416	0.0646022
Hdhd5	Ctx	0.300315	0.00247754	0.0646123
Gsk3a	Ctx	-0.131731	0.00249226	0.0647031
Miga2	CA1	0.288469	0.000637581	0.0648922
Ccdc62	DG	0.300006	0.0033108	0.0649571
Atxn3	CA3	0.287892	0.0145492	0.0650079
Mapk9	CA3	-0.259656	0.0145438	0.0650079
Atp5k	DG	-0.163602	0.00332521	0.0650395
Cd164	CA3	-0.19309	0.0145662	0.0650587
Ptpa	CA3	-0.156085	0.0145744	0.0650702
Med12	DG	0.24298	0.00335098	0.0652108
Asl	CA3	0.313025	0.0146433	0.0653522
Rsc1a1	Ctx	0.163707	0.00253138	0.0654234
Klhl9	CA3	-0.125489	0.0146712	0.0654258
Dync1li2	CA3	0.14024	0.0146871	0.0654461
Nup98	CA3	0.208822	0.0147077	0.0655124
Cdkn2aip	CA1	0.485837	0.000660887	0.0655277
Ndufb8	CA1	-0.301836	0.000656176	0.0655277
Aopep	CA1	0.281792	0.000666963	0.0655619
Leprotl1	DG	-0.237455	0.00338945	0.0656982
Scrn1	DG	-0.232738	0.0034103	0.0656982
Tpm1	DG	-0.0981182	0.00340856	0.0656982
Huwe1	Ctx	0.151865	0.0025576	0.0658053
Rnf215	CA3	0.273432	0.0147889	0.0658233
Dlk2	DG	0.300039	0.00342563	0.0658832
Psmb1	DG	-0.158876	0.00344398	0.0660692
Smg1	DG	0.192783	0.00344679	0.0660692
Chchd10	DG	-0.240288	0.00345699	0.0661158
Ankrd34a	DG	-0.263386	0.00346713	0.0661285
Fem1b	CA3	-0.129916	0.0149316	0.0663299
Ap3m2	DG	-0.205218	0.00350321	0.0663763
Otub1	DG	-0.171738	0.00349887	0.0663763
Zfp629	DG	0.284494	0.00351555	0.0665006
Ring1	Ctx	0.31549	0.00260324	0.0666309
Sall1	CA3	0.470145	0.015024	0.0666891
Cnih2	DG	-0.183985	0.00353805	0.0667067
Ankrd13a	DG	0.299427	0.00354604	0.0667358
Rock1	DG	0.184949	0.00355119	0.0667358
Slc50a1	CA3	0.204515	0.0150511	0.0667835
Rlim	CA3	-0.126236	0.0150617	0.0668048
Rccd1	CA3	0.305121	0.0150699	0.0668126
Psmc3	CA3	-0.125732	0.0150891	0.0668488
Aktip	CA3	-0.252354	0.0151033	0.0668859
Nxt1	CA3	0.263253	0.0151302	0.0669734
Sh2d5	CA3	0.152777	0.0151366	0.0669734
Rabep1	CA3	-0.133596	0.0151673	0.0669889
Snap47	CA3	-0.16752	0.0151634	0.0669889
Zfp661	CA3	0.324934	0.0151528	0.0669889
Kmt2a	DG	0.203304	0.00358041	0.0670377
Ifnar2	DG	0.317254	0.00360077	0.0671316
Pgk1	DG	-0.286663	0.00360144	0.0671316
Ddx41	CA3	0.331056	0.0152541	0.0672432
Grk6	CA3	0.28885	0.0152508	0.0672432
Nim1k	CA3	-0.307976	0.0152499	0.0672432
Cox4i1	CA1	-0.262341	0.000693412	0.0672659
Cyp2d12	CA1	0.238388	0.000707692	0.0672659
Plpp6	CA1	-0.364431	0.000703764	0.0672659
Cep152	CA3	0.342712	0.0152809	0.0673098
Map6	Ctx	0.219829	0.0026409	0.0673459
Brd1	CA3	0.154382	0.0153098	0.0673853
Ep400	CA3	0.185508	0.0153045	0.0673853
Uba3	CA3	-0.199558	0.0153239	0.0674215
Psmb7	DG	-0.221305	0.00362498	0.0674609
Arpc3	DG	-0.257116	0.00365833	0.067561
Cald1	DG	0.304207	0.0036538	0.067561
Dipk1a	DG	-0.29208	0.00367471	0.067561
Kcnc3	DG	0.254535	0.00367735	0.067561
Mcm7	DG	0.364282	0.00366881	0.067561
Ogdh	DG	-0.129887	0.00366119	0.067561
Rbm12b2	DG	0.292348	0.00363775	0.067561
Tyk2	DG	0.274989	0.00367546	0.067561
Slf2	CA1	0.46611	0.000716967	0.0675888
Dync2h1	CA3	0.278628	0.015408	0.0676365
Larp4b	CA3	-0.159424	0.0154024	0.0676365
Tmpo	CA3	0.314454	0.0154145	0.067639
Cd2ap	CA3	0.192416	0.0154609	0.0677392
D6Wsu163e	CA3	-0.151158	0.0154494	0.0677392
Minpp1	CA3	-0.182283	0.0154568	0.0677392
Stoml1	CA3	-0.196677	0.0154512	0.0677392
Taf11	CA3	0.138258	0.0154738	0.06777
Zfp108	CA3	0.328333	0.0154937	0.0678056
Lrrfip1	CA3	0.300191	0.0155248	0.0679158
Rnasek	Ctx	-0.218513	0.00272865	0.0681352
Tnfaip8l3	Ctx	-0.637464	0.00272889	0.0681352
Tbrg4	DG	0.290964	0.00373573	0.0683063
4921524J17Rik	CA3	0.171641	0.0156495	0.0683315
Cfl2	CA3	-0.135497	0.0156555	0.0683315
Mbip	CA3	0.164036	0.0156551	0.0683315
Spen	CA3	0.238715	0.0156428	0.0683315
Hdac6	CA3	0.180948	0.0156954	0.06848
Fam162a	CA3	-0.25859	0.0157109	0.0684809
H1f1	DG	-0.367038	0.00375254	0.0685047
Zbtb34	CA3	0.395031	0.0157327	0.0685127
Klf16	CA3	0.295396	0.0157524	0.0685722
Zfp142	CA1	0.360726	0.000735901	0.0685727
Nyap1	CA3	0.163131	0.0157718	0.0686307
Amz2	CA3	0.151945	0.0157782	0.0686329
Ppme1	CA3	-0.127509	0.0158222	0.0687721
Cdan1	Ctx	0.311464	0.00277633	0.0688158
Usp48	Ctx	0.236268	0.00277272	0.0688158
Mib2	Ctx	0.181987	0.00278291	0.0688204
Adhfe1	CA3	0.320656	0.015861	0.0689149
Paxip1	DG	0.199048	0.003784	0.0689695
Srsf4	DG	0.142504	0.003793	0.0689839
Arhgap1	CA3	-0.184206	0.0158959	0.0689882
Zfp7	CA3	0.486947	0.0159053	0.0690031
Exosc1	CA3	0.296184	0.0159808	0.0691834
Gga3	CA3	0.118245	0.0159784	0.0691834
Ikbkb	CA3	0.291378	0.0159637	0.0691834
Pkp4	CA3	-0.24177	0.015983	0.0691834
Sp3	CA3	0.166216	0.0159684	0.0691834
Srf	CA3	0.201445	0.0159992	0.0692276
Gps1	DG	-0.130898	0.00381723	0.0692461
Map3k4	CA3	0.296534	0.0160301	0.0693092
Cnot1	CA3	-0.156192	0.0160416	0.0693327
Ampd3	CA3	0.64051	0.0160954	0.0695393
Abcc4	CA3	0.298318	0.0161211	0.0696241
Drg1	DG	-0.20279	0.00384422	0.0696258
Ciao1	CA3	-0.204561	0.0161362	0.0696631
G0s2	CA3	0.364684	0.0161456	0.0696673
Ddx46	CA1	0.353342	0.000788428	0.0697324
H2az1	CA1	-0.222366	0.000772944	0.0697324
Hnrnpf	CA1	-0.267224	0.00078151	0.0697324
Miip	CA1	0.472753	0.000766354	0.0697324
Serinc3	CA1	-0.362415	0.000790071	0.0697324
Spryd4	CA1	-0.583292	0.000794274	0.0697324
Rbm4	Ctx	0.191877	0.00284003	0.0697932
Cyb561d1	CA3	0.18105	0.0161852	0.0697962
Ttll7	CA3	-0.168925	0.0161959	0.0698159
Atp6v0e	CA3	0.201142	0.0162216	0.0699004
Gm52298	Ctx	0.201588	0.00285282	0.0699579
Brwd3	CA3	0.317013	0.0162508	0.0700002
Hivep3	CA3	0.310679	0.0163009	0.0701751
Wdr17	CA3	0.377872	0.0163036	0.0701751
Eif4e3	CA3	0.139942	0.0163117	0.0701837
Baiap2	DG	0.124278	0.00389422	0.0701997
Clptm1	DG	-0.213692	0.00389046	0.0701997
Csde1	DG	-0.224623	0.00390145	0.0702199
Abracl	DG	-0.381029	0.00395218	0.0705399
Bnip3	DG	-0.19879	0.00393404	0.0705399
Cdc42	DG	-0.196741	0.0039618	0.0705399
Csnk2b	DG	-0.227733	0.00393839	0.0705399
Spry2	DG	-0.246703	0.00394626	0.0705399
Stmn3	DG	-0.261188	0.00395925	0.0705399
Tmem106b	DG	-0.257156	0.00396216	0.0705399
Cnot3	DG	0.218264	0.00397341	0.0706309
Septin5	DG	-0.113883	0.00398207	0.0706756
Elp5	CA3	-0.185452	0.0164534	0.0706874
Tmem86b	CA3	0.307455	0.0164668	0.0707185
Tsg101	CA3	-0.148318	0.0164785	0.0707423
Ano6	CA3	0.226801	0.0164861	0.0707438
Pold3	CA3	0.267917	0.0164972	0.0707438
Zzef1	CA3	0.185248	0.016497	0.0707438
Gmeb2	DG	-0.276998	0.00401776	0.0708319
Lrpap1	DG	-0.150755	0.00400763	0.0708319
Mat2b	DG	-0.234859	0.00403399	0.0708319
Ocrl	DG	0.145375	0.00402891	0.0708319
Ptges3	DG	-0.149437	0.00400712	0.0708319
Slc46a3	DG	0.498206	0.00402455	0.0708319
St3gal5	DG	-0.18469	0.00402307	0.0708319
Cts7	CA3	0.356405	0.0166112	0.0711001
Lrrc8b	CA3	-0.14537	0.0166042	0.0711001
Poc1b	CA3	0.356009	0.0166178	0.0711016
Ppid	Ctx	-0.188844	0.00292315	0.0712243
Rprd1b	Ctx	-0.281182	0.0029241	0.0712243
Nit2	CA3	0.257393	0.0166617	0.0712518
Pdcd6	CA3	-0.254281	0.016695	0.0713124
Slc9a3r1	CA3	0.238733	0.0166981	0.0713124
Tmbim4	DG	-0.260964	0.00406785	0.0713175
Acly	CA1	0.406692	0.000825781	0.0713347
Dpyd	DG	0.284049	0.00408835	0.0714592
Fth1	CA1	-0.378188	0.000839075	0.071483
Atg4d	DG	0.285771	0.00410819	0.071569
Stxbp1	DG	-0.225242	0.00410816	0.071569
Spag9	Ctx	-0.213147	0.00295684	0.0715929
Ccdc28b	CA3	0.238571	0.0167847	0.0716025
Dph1	CA3	0.206209	0.0167831	0.0716025
Senp1	DG	0.144618	0.00412819	0.0717195
Arhgdig	CA3	-0.210136	0.0168326	0.071727
Sgcb	CA3	0.155904	0.0168264	0.071727
Stk38l	CA3	0.30574	0.0168245	0.071727
Xkr6	CA3	0.532053	0.0168435	0.0717471
Katna1	CA3	0.254218	0.0168617	0.0717736
Man2b1	CA3	0.3096	0.0168622	0.0717736
Eif4b	CA3	-0.135476	0.0168873	0.0718536
Sri	CA3	-0.224738	0.0169167	0.0719259
Zfp1	CA3	0.290608	0.0169109	0.0719259
Ccdc130	CA3	0.312722	0.0169652	0.0719725
Ggact	CA3	-0.282887	0.0169523	0.0719725
Grk2	CA3	-0.231057	0.0169627	0.0719725
Zc3h12c	CA3	0.343168	0.0169551	0.0719725
Zfp358	CA3	0.254507	0.0169464	0.0719725
Stk24	CA3	-0.19221	0.0169717	0.0719731
Mfap3	CA3	0.360731	0.0169845	0.0720011
Rps6kb1	DG	0.204714	0.00416528	0.0720375
Acap2	CA3	0.229736	0.017001	0.0720445
Mrpl13	CA3	-0.232176	0.017033	0.0721536
Celsr3	DG	0.150754	0.00418116	0.0721566
Dmac2	CA3	0.189966	0.0170443	0.0721748
Deaf1	CA3	0.193067	0.0170817	0.0723023
Gm20517	DG	0.261156	0.00420351	0.0723721
Whamm	CA3	0.33594	0.0171356	0.0724144
Cacna1h	CA3	0.374305	0.017145	0.0724146
Rmdn1	CA3	0.20256	0.0171673	0.0724822
Abhd4	CA3	0.252342	0.0171788	0.0725038
Ube2q2	CA3	-0.253136	0.0171956	0.0725278
Dcakd	CA3	0.223437	0.0172078	0.0725466
H2-T10	Ctx	0.406748	0.00301945	0.0728023
Cmtm4	DG	0.271517	0.00424148	0.0728079
Dynlrb1	DG	-0.184296	0.00423822	0.0728079
1810055G02Rik	CA3	0.219014	0.0173265	0.0729131
Epb41l3	CA3	-0.175155	0.0173259	0.0729131
Ift80	CA3	0.339819	0.0173192	0.0729131
Gtf2ird1	CA3	0.264204	0.0173332	0.0729148
Marchf5	CA1	-0.292009	0.000863637	0.0730345
Shank2	Ctx	0.267108	0.00304931	0.0732153
Lonrf3	CA3	0.366486	0.0174213	0.0732587
Abhd14a	Ctx	0.214013	0.00305876	0.0732892
Mri1	Ctx	0.28899	0.00307197	0.0733002
Chmp3	DG	-0.223531	0.00430823	0.0734316
Cops8	DG	-0.257482	0.00430721	0.0734316
Map1lc3a	DG	-0.289473	0.00431613	0.0734316
4930578G10Rik	Ctx	0.360514	0.00309389	0.0735183
Sirt4	CA3	0.21034	0.0175332	0.0736484
Aifm3	CA3	0.405748	0.0175617	0.0737413
Ncoa3	CA1	0.53128	0.000878792	0.0737736
Pcgf2	Ctx	0.268783	0.00311255	0.0738093
Gm52229	CA3	0.38833	0.0175946	0.0738525
Tomm7	CA3	-0.137263	0.0176135	0.0739046
Lrrc8a	CA3	0.16227	0.0176224	0.0739151
Dchs2	CA3	0.274469	0.0176689	0.074056
Perm1	CA3	0.542594	0.0176625	0.074056
Dnajc9	CA3	-0.215576	0.0176799	0.074074
Rpl26	CA3	-0.107526	0.0176925	0.074074
Caap1	CA3	0.260804	0.0176994	0.0740758
Cs	Ctx	-0.273851	0.00314784	0.074187
Rab14	Ctx	-0.110865	0.00314264	0.074187
Vps33b	Ctx	0.32124	0.00314666	0.074187
Cdc42bpb	CA1	-0.205863	0.000890368	0.0742038
Eml5	CA1	0.357226	0.000897474	0.0742579
Wsb1	CA3	0.337176	0.017816	0.0744014
Rpl32l	CA3	0.346152	0.0178756	0.0745961
Scn8a	CA3	-0.155258	0.0178919	0.0746024
Sec24a	CA3	0.213194	0.0178866	0.0746024
Dynll2	Ctx	-0.11818	0.00318851	0.0746311
Fam234b	Ctx	-0.214662	0.00319264	0.0746311
Slc25a1	Ctx	0.213346	0.00318131	0.0746311
Ints10	DG	0.213408	0.00440311	0.0748008
Tshz1	CA3	0.443101	0.0179608	0.074816
Camk2b	CA1	0.198521	0.000923998	0.0748373
Cd99	CA1	0.215355	0.000921033	0.0748373
Prelid3b	Ctx	-0.221797	0.0032238	0.0750212
Crip3	Ctx	0.394405	0.00325875	0.0751169
Nvl	Ctx	0.218195	0.00325322	0.0751169
Amot	DG	0.342932	0.00450548	0.0751413
Arf2	DG	-0.159364	0.00449728	0.0751413
Atp5a1	DG	-0.143911	0.00450064	0.0751413
Dpy19l1	DG	0.268729	0.00445855	0.0751413
Eif4g3	DG	-0.0961964	0.00447089	0.0751413
Golt1b	DG	-0.27438	0.00449554	0.0751413
Igip	DG	0.113088	0.00449072	0.0751413
Klhl17	DG	0.167712	0.00451849	0.0751413
Lrfn5	DG	0.287763	0.00452115	0.0751413
Ndufa8	DG	-0.222402	0.00449733	0.0751413
Pfdn6	DG	-0.160131	0.00451849	0.0751413
Prkaca	DG	-0.255238	0.00446181	0.0751413
Senp5	DG	0.186738	0.00447416	0.0751413
Tmem151a	DG	-0.288247	0.0044581	0.0751413
Cebpz	Ctx	0.324175	0.00330654	0.075304
Mapk12	Ctx	0.31027	0.00328973	0.075304
Ncapd2	Ctx	0.302555	0.00333399	0.0753703
Nudt4	Ctx	-0.284032	0.00333567	0.0753703
Syp	DG	-0.13517	0.0045426	0.0753888
Timm17b	CA3	-0.168533	0.0181115	0.0753894
Vcp	CA3	-0.150229	0.0181383	0.0754462
Zfp397	DG	0.259149	0.004557	0.0755187
Kdm2a	CA3	0.243913	0.0181678	0.0755414
Marchf2	CA3	-0.165701	0.0182074	0.0756295
Ppm1g	CA3	-0.217348	0.0182087	0.0756295
Mecr	DG	0.257681	0.00458482	0.0756529
Tnrc6a	DG	0.353676	0.00458149	0.0756529
Hirip3	CA3	0.254848	0.0182952	0.0759612
Adh5	CA3	-0.178737	0.0183689	0.0761576
Atf5	CA3	0.305047	0.0183896	0.0761609
Etfa	CA3	-0.182872	0.0183896	0.0761609
Scg2	CA3	-0.266225	0.0183894	0.0761609
Dpm1	CA3	0.117944	0.0184147	0.0762375
Atxn7l3	Ctx	-0.192982	0.0033848	0.076302
Fscn1	Ctx	-0.162953	0.0033968	0.076302
Zbtb48	Ctx	0.468127	0.00339411	0.076302
Hmbox1	CA3	0.330179	0.0184707	0.0763926
Tmem260	CA3	0.257206	0.0184721	0.0763926
Ssr1	CA3	-0.191782	0.0185011	0.0764849
Dnajc6	DG	-0.212222	0.00465038	0.0764895
Plekhm1	DG	0.384023	0.00465548	0.0764895
Lim2	CA3	0.430148	0.018522	0.0765438
Tmem41b	CA3	0.246821	0.0185346	0.0765685
Smc2	CA3	0.2986	0.0185497	0.0765947
4833439L19Rik	CA1	-0.286198	0.000953364	0.0766758
Ptpn11	CA3	-0.0927581	0.0186153	0.0767639
Prodh	CA3	0.365936	0.0186299	0.0767692
Rnf19b	CA3	-0.262535	0.0186238	0.0767692
Dtx3	CA3	0.151199	0.0186426	0.076794
Mllt6	CA3	0.265883	0.0186541	0.0768138
B230219D22Rik	DG	-0.194267	0.00470093	0.0770162
Hinfp	CA3	0.307253	0.018725	0.0770332
Galk2	CA1	0.416856	0.00096462	0.0770423
Ksr2	CA3	0.185976	0.0188516	0.0774606
Grcc10	DG	-0.123733	0.00473765	0.0775074
Mcfd2	CA1	-0.378179	0.000977233	0.0775114
Rpl9	DG	-0.12778	0.00474774	0.0775622
Ahcy	CA3	-0.238445	0.0188945	0.0775887
Slc35a5	CA3	-0.199264	0.0188963	0.0775887
Ccnk	DG	0.302536	0.00476445	0.0777248
Col6a1	DG	0.537829	0.00478121	0.0777775
Irf1	DG	0.411206	0.00477674	0.0777775
Ap2a2	DG	-0.240741	0.00479642	0.0778685
Pin4	DG	-0.275041	0.00481003	0.0778685
Stard10	Ctx	-0.220214	0.00347721	0.0779559
Lratd1	DG	0.273299	0.00483503	0.0781006
Aph1b	CA3	0.4474	0.0190582	0.0781566
Dcaf12l1	CA3	-0.222895	0.0190834	0.0781642
Eef1b2	CA3	-0.0995442	0.0190761	0.0781642
Fance	CA3	0.323292	0.0191117	0.0782499
Lrrfip2	CA3	0.168313	0.0191225	0.0782658
Ptges3l	CA3	0.323502	0.0191292	0.0782658
Trmu	CA3	0.282928	0.0191543	0.0783403
Noxred1	CA3	0.379325	0.0191824	0.0784274
Cd24a	CA3	0.626886	0.0192054	0.0784659
Efna2	CA3	0.283038	0.0192038	0.0784659
Micu3	CA3	-0.137147	0.0192149	0.0784766
Ppfia2	DG	0.236776	0.00486533	0.07848
Kdm3b	DG	0.187888	0.00487804	0.0785104
Lgals3bp	DG	1.12539	0.00488087	0.0785104
Stat1	CA3	0.279713	0.0192769	0.0786183
Tbrg4	CA3	0.235909	0.0192641	0.0786183
Zfp28	CA3	0.27736	0.0192769	0.0786183
Ankzf1	CA1	0.549279	0.00104902	0.0786398
Edf1	CA1	-0.147286	0.00105144	0.0786398
Fbxl19	CA1	0.235504	0.00102915	0.0786398
Fbxo9	CA1	-0.240683	0.00102925	0.0786398
Map4k5	CA1	0.493894	0.00101296	0.0786398
Plcb1	CA1	-0.321666	0.001053	0.0786398
Rpl9	CA1	-0.17068	0.00103473	0.0786398
Syn3	CA1	0.665943	0.00105037	0.0786398
Zkscan2	CA1	0.410081	0.00104706	0.0786398
Chd8	Ctx	0.244926	0.0035176	0.0787081
Tbc1d23	CA3	0.225777	0.0193207	0.078769
Atp1b3	Ctx	0.27501	0.00354193	0.0787801
D130043K22Rik	Ctx	0.302386	0.00354159	0.0787801
Ggnbp2	Ctx	0.211946	0.0035382	0.0787801
Dpysl5	DG	0.22348	0.00490475	0.0787843
Atp5pb	DG	-0.204575	0.00492068	0.0788484
Nfx1	DG	0.229601	0.00492931	0.0788484
Fam78b	CA3	0.245642	0.0193547	0.0788489
Nfkbib	Ctx	-0.181483	0.00356314	0.0789588
Zfp386	CA3	0.239025	0.0194088	0.079016
Mettl23	CA3	0.281357	0.0194228	0.0790394
Slc9a2	CA3	0.259871	0.0194499	0.0790996
Brd7	CA3	0.190997	0.0194602	0.0791133
Rap1a	CA3	-0.188842	0.019555	0.0793867
Intu	CA3	0.437755	0.0195872	0.0794826
Obi1	CA3	0.199844	0.0196166	0.0795526
Nudcd1	CA3	0.276622	0.0196576	0.0796092
Zbtb9	CA3	0.175425	0.0196391	0.0796092
Ndufb3	Ctx	-0.18465	0.00361416	0.0796293
Cc2d1b	DG	0.298492	0.00500156	0.0796822
E130308A19Rik	DG	0.248382	0.00500222	0.0796822
Mmaa	CA3	0.273886	0.0196973	0.0796832
Tollip	CA3	-0.257266	0.0196953	0.0796832
Atp5k	CA3	-0.104269	0.0197359	0.0797832
Psca	CA3	0.490138	0.0197772	0.0798938
4833439L19Rik	Ctx	-0.144038	0.00364475	0.0799967
Fgf13	DG	-0.25178	0.00507737	0.0801027
H2az1	DG	-0.145242	0.00507535	0.0801027
Rchy1	DG	0.232416	0.00505587	0.0801027
Rnaset2a	DG	0.241327	0.00505772	0.0801027
Rps2	DG	-0.209597	0.00507517	0.0801027
Tef	DG	0.201443	0.00503723	0.0801027
Car11	CA3	0.267232	0.0198364	0.0801048
Arpc3	Ctx	-0.270954	0.00368508	0.0801173
Bptf	Ctx	0.280676	0.00366107	0.0801173
Emc9	Ctx	0.236108	0.00367173	0.0801173
Ints13	CA1	0.329185	0.00108008	0.0801422
Ccdc124	DG	-0.218479	0.00508988	0.0801585
Sdcbp	DG	-0.195849	0.00509485	0.0801585
Ift74	DG	0.312058	0.0051149	0.0802089
Rapgef5	CA3	0.420537	0.0198904	0.0802947
Tmem191c	CA3	0.402558	0.0199114	0.0803511
Ccdc149	Ctx	0.222383	0.00370785	0.0803589
Mmaa	Ctx	0.277669	0.00371016	0.0803589
Rab2b	CA3	-0.145874	0.0199303	0.080371
Wdr20	CA3	0.346247	0.0199238	0.080371
Akap8l	CA3	0.140982	0.0199812	0.0805199
Maneal	CA3	-0.186698	0.0200113	0.0806128
Stag1	CA3	0.316531	0.0200554	0.0807625
Celsr2	DG	-0.126387	0.0052256	0.0810667
Crip3	DG	0.439406	0.00522215	0.0810667
Cs	DG	-0.253122	0.005212	0.0810667
Csgalnact1	DG	0.582293	0.00524214	0.0810667
Dab1	DG	0.228309	0.00524022	0.0810667
Iqce	DG	0.254536	0.00522094	0.0810667
Nup98	DG	0.283756	0.0052442	0.0810667
Pik3c2a	CA3	0.251759	0.0201818	0.0811807
Rsph9	CA3	0.324422	0.0201875	0.0811807
Phrf1	Ctx	-0.175753	0.00376342	0.0812065
Fam120b	Ctx	0.206977	0.00377283	0.0812572
Ndufs8	DG	-0.22472	0.00527592	0.0813382
Clptm1	Ctx	-0.196176	0.0037856	0.0813799
Rmnd5b	CA3	0.219948	0.020272	0.0814349
Csmd1	CA3	0.191675	0.0202988	0.081514
Dis3l2	CA3	0.229073	0.020317	0.0815309
Naa10	CA3	0.194944	0.0203172	0.0815309
Dync1h1	CA3	-0.171223	0.020337	0.0815822
Cep85l	DG	0.356747	0.00530065	0.0816101
Cycs	CA1	-0.217283	0.001107	0.0816127
Ankhd1	Ctx	0.291396	0.0038156	0.0817191
Sp9	CA3	0.381807	0.0203888	0.0817337
Zbtb21	CA3	0.274229	0.020389	0.0817337
Atp13a1	DG	0.215987	0.00533401	0.081749
Mlf2	DG	-0.17003	0.0053381	0.081749
Prickle1	DG	0.237705	0.00532105	0.081749
Kcnj9	CA3	0.396307	0.020453	0.0819045
Myo1c	CA3	0.297643	0.0204925	0.081977
Bsg	CA3	-0.11778	0.0205	0.0819784
Eny2	CA3	0.108695	0.0205317	0.0820769
Exoc3	Ctx	-0.283505	0.00386662	0.0821867
Glod4	Ctx	-0.285086	0.00387157	0.0821867
Cdc37l1	CA3	0.190183	0.0205909	0.0822276
Pkm	CA3	-0.125704	0.0205899	0.0822276
Dvl1	DG	0.172127	0.00538734	0.082284
Lancl2	DG	-0.291764	0.00540057	0.0823766
Paip2	CA3	-0.112037	0.020675	0.0825063
Zfp354b	DG	0.598569	0.00541837	0.0825387
4933407L21Rik	CA3	0.482284	0.0206962	0.0825624
Dync1i1	DG	-0.233284	0.00544324	0.0825885
Isca1	DG	-0.159679	0.00545037	0.0825885
Rplp2	DG	-0.228815	0.00543353	0.0825885
Nr2c2ap	CA3	0.147874	0.0207228	0.0826396
Llph	CA3	-0.149908	0.0207665	0.0827852
Kat2b	CA3	0.29755	0.0208462	0.0830741
Cdk2ap1	DG	-0.335317	0.00551057	0.0831749
Rps16	DG	-0.21316	0.00553808	0.0833684
Ylpm1	CA3	0.256739	0.0209986	0.0836525
Plin2	DG	0.429805	0.00556812	0.0837111
Ccpg1	DG	0.114452	0.00557679	0.0837319
Cep63	CA3	0.172319	0.021094	0.0839468
Mustn1	CA3	0.298042	0.0210817	0.0839468
N4bp1	DG	0.182624	0.00560516	0.0839694
Pwwp3a	DG	0.199226	0.00560721	0.0839694
Uqcrq	DG	-0.231603	0.00562947	0.0841932
Pifo	CA3	0.406833	0.0211764	0.0842443
Chrd	Ctx	0.29157	0.00400058	0.0842686
Traf7	Ctx	0.241262	0.00399788	0.0842686
Msl2	CA3	0.167679	0.0212135	0.0843578
Pkig	CA3	0.334121	0.0212197	0.0843578
Cnp	CA3	-0.400921	0.021243	0.0843852
Zfp326	CA3	0.200435	0.0212486	0.0843852
Eif1	CA3	-0.0902869	0.0212601	0.084402
Tmem200c	DG	0.266143	0.00565257	0.0844289
Pcbd2	Ctx	0.0943672	0.00402073	0.0844573
Ankrd42	Ctx	0.307253	0.00404364	0.0846077
Slc30a9	Ctx	-0.208172	0.00407553	0.0846077
St3gal5	Ctx	-0.308133	0.00407277	0.0846077
Cisd1	DG	-0.159718	0.00568636	0.0846322
Lrrc42	DG	0.351869	0.00567841	0.0846322
Naca	DG	-0.137633	0.00569562	0.0846322
Ndufa1	DG	-0.200835	0.00570301	0.0846327
Acsl4	CA3	-0.287895	0.021358	0.0847029
Blzf1	Ctx	-0.325874	0.00408776	0.0847087
Dgcr8	CA3	0.184881	0.0213991	0.0847856
Lztfl1	CA3	0.172572	0.021401	0.0847856
Plcg1	CA3	0.2248	0.0213951	0.0847856
Tmem178b	CA3	-0.27093	0.0214353	0.0848632
Galntl6	CA3	1.03714	0.0214613	0.0848783
Scmh1	CA3	0.217529	0.0214585	0.0848783
Trim24	CA3	0.270356	0.021456	0.0848783
Shc2	CA3	0.18011	0.0214943	0.084935
Ssbp1	CA3	0.208833	0.0214992	0.084935
Sugp2	CA3	0.131598	0.0215052	0.084935
Cop1	DG	-0.18865	0.00574199	0.0851013
Pbx2	CA3	0.15422	0.0216122	0.0852698
Kdm4b	Ctx	0.198488	0.00413676	0.0853766
Nptn	Ctx	-0.227806	0.00414226	0.0853766
Sgcz	Ctx	0.457213	0.00415208	0.085426
Flii	CA3	0.180385	0.0216786	0.085436
Thsd7a	DG	0.318748	0.0057736	0.0854597
Ostc	Ctx	-0.202621	0.00416191	0.0854752
Lnpep	CA3	-0.198906	0.0217169	0.0855072
Tpd52l2	CA3	0.241277	0.0217402	0.0855693
Stk38	CA3	0.364499	0.0217864	0.0857219
1700037H04Rik	DG	-0.264339	0.00580868	0.0858683
Gm34733	CA3	0.389924	0.0218653	0.0859735
Med28	CA3	-0.162271	0.0218631	0.0859735
Jam3	CA3	0.3848	0.0218801	0.0860023
Fubp1	CA3	0.160828	0.0219037	0.0860285
Pias4	CA3	0.178066	0.0219019	0.0860285
Ski	DG	0.170815	0.00582966	0.086068
Tmem243	CA3	0.366813	0.0219478	0.0861506
Cryl1	DG	-0.221899	0.00586462	0.0863683
Aars2	CA3	0.239955	0.0220532	0.0864169
Zfp384	CA3	0.244274	0.0220607	0.0864169
Zfp758	CA3	0.139453	0.0220575	0.0864169
Ankrd24	Ctx	0.330043	0.00423362	0.0865351
Rbm45	Ctx	0.252854	0.00423609	0.0865351
Kptn	CA3	0.29075	0.0221295	0.0866274
Fam184b	CA3	0.437856	0.0221421	0.0866472
Ykt6	CA3	-0.174929	0.0221512	0.0866532
Gpsm1	CA3	0.296361	0.0221744	0.0867147
1110038F14Rik	CA3	0.326905	0.0221868	0.0867335
Srr	Ctx	-0.346641	0.00425345	0.0867356
Dnaja1	DG	-0.140814	0.0058982	0.0867458
H2az2	DG	-0.27673	0.00590949	0.0868008
Fgd3	CA3	0.331264	0.0222582	0.0869241
Wdr5	CA3	0.243608	0.0222581	0.0869241
Donson	CA1	0.368199	0.00119416	0.0869242
Cpped1	CA3	0.199431	0.0222717	0.0869473
Dctd	CA3	0.361337	0.0222871	0.086978
Rad1	CA3	0.302105	0.0223028	0.0870096
Pdxk	CA3	-0.250757	0.0223226	0.0870279
Noct	CA3	0.131166	0.0223186	0.0870279
Tmem201	CA3	0.192846	0.0223452	0.087065
Ndufa6	CA1	-0.232223	0.00121117	0.0871923
Cdk16	CA3	-0.174012	0.0224579	0.0874071
Fancf	CA3	0.391297	0.0225014	0.0874878
Nprl3	CA3	0.203008	0.0224962	0.0874878
Trpc4ap	CA3	-0.187355	0.0225334	0.0875825
Tm9sf3	CA3	-0.12463	0.0225749	0.0877143
Acin1	Ctx	0.184699	0.00432711	0.0877709
Slc35f6	Ctx	-0.253839	0.00432594	0.0877709
Klhl24	CA1	0.387218	0.00124519	0.0878587
Setd4	CA1	0.463197	0.00123876	0.0878587
Pole3	CA3	0.258942	0.0226522	0.0878998
Rnf141	CA3	-0.155366	0.0226409	0.0878998
Rspo3	CA3	0.439586	0.0226532	0.0878998
Gnl2	CA3	0.145812	0.022712	0.0880981
Ppp2r5d	CA3	-0.193778	0.0227437	0.0881617
Arhgdia	DG	-0.193251	0.00602712	0.0881907
Cd99l2	CA3	-0.189681	0.0227608	0.0881981
Map3k14	CA3	0.405305	0.0227753	0.0882216
Ddx47	CA3	0.161826	0.0228033	0.0882435
Fam13a	CA3	0.266347	0.0228091	0.0882435
Tmem120b	DG	0.363183	0.0060534	0.0884628
Gabbr2	Ctx	-0.159906	0.00437221	0.0885296
Stmn4	DG	-0.258815	0.00607601	0.0886804
Tmem28	CA3	0.374619	0.022963	0.0887126
Gga1	CA3	0.184104	0.0229817	0.0887552
Morn2	CA3	0.210701	0.0230038	0.0888105
Polr2d	CA3	0.173401	0.0230244	0.0888603
Gramd2	CA3	0.283299	0.0230674	0.0889777
Mark4	CA3	0.21446	0.0230703	0.0889777
BC030500	CA3	0.592282	0.0231108	0.0891039
Frat2	CA3	0.27853	0.0231251	0.0891245
Commd6	DG	-0.198027	0.00612047	0.0892096
Vtn	DG	-0.246236	0.00613598	0.0892161
Capn11	DG	0.753102	0.00614441	0.0892258
Bcl9	CA3	0.16859	0.0231755	0.0892378
Nr2c2	CA3	-0.108668	0.0231765	0.0892378
Ado	DG	-0.208495	0.00616153	0.0892491
Ice1	DG	0.215725	0.00615489	0.0892491
Siah3	Ctx	-0.35174	0.00441773	0.0892941
Mrpl57	CA3	0.101104	0.0232208	0.0893484
Acrbp	DG	0.355199	0.00617692	0.0893595
Miga2	DG	0.190678	0.00618564	0.0893731
Ppp3cc	CA3	0.195946	0.0232374	0.0893823
Gopc	CA3	-0.103666	0.0232616	0.0894454
Vps9d1	Ctx	0.240087	0.00443375	0.0894607
Flcn	Ctx	0.213031	0.00446404	0.0896225
Grm5	DG	0.130597	0.00621463	0.0896794
Rilpl1	CA3	0.171719	0.0233979	0.0899096
Gtpbp10	CA3	0.28109	0.0234383	0.0899746
Pcdhb13	CA3	0.333233	0.0234346	0.0899746
Asb3	CA3	0.172048	0.0234657	0.0900197
Prrx1	CA3	0.428381	0.0234629	0.0900197
Decr2	CA3	0.215298	0.0234887	0.0900608
Ttc13	CA3	0.272926	0.0235335	0.0901895
Fxyd3	CA3	0.363428	0.0235787	0.0902183
Slc25a28	CA3	0.313225	0.0235598	0.0902183
Slc25a28	DG	0.288421	0.00626993	0.0902509
Insl5	CA3	0.193772	0.02368	0.0904809
Zfp142	CA3	0.313761	0.0236803	0.0904809
Kmt2c	Ctx	0.303435	0.00452603	0.0905285
Lamtor1	DG	-0.233951	0.00630583	0.0906542
Armc9	DG	0.159302	0.00631656	0.090695
Spock2	CA1	-0.253806	0.00130124	0.0907002
Rpa3	CA3	0.232741	0.0237719	0.0908007
Slx4	DG	0.332728	0.00633239	0.090809
Cplane1	Ctx	0.249956	0.00455301	0.0908899
Ctsz	Ctx	0.385473	0.0045599	0.0908899
Cox5a	DG	-0.217156	0.00636352	0.0911418
Pgk1	CA1	-0.268322	0.00131647	0.0912094
Vcpkmt	CA3	0.297214	0.023955	0.0914089
Rnps1	DG	0.177483	0.00639956	0.0914302
Camsap2	CA3	-0.135658	0.0239707	0.0914386
Echdc2	CA3	0.511995	0.0239927	0.0914619
Sos2	CA1	-0.607219	0.00133103	0.0916657
Ppp2r2a	Ctx	-0.266263	0.00461916	0.091753
Zeb1	CA3	0.205364	0.024081	0.0917678
Slc24a4	DG	0.170684	0.0064457	0.0919751
Nrd1	DG	0.259914	0.00645626	0.0920118
2300009A05Rik	CA3	0.228116	0.024188	0.092145
Paics	CA3	-0.230065	0.0242044	0.0921772
Foxo1	Ctx	-0.353913	0.00464908	0.092188
Romo1	DG	-0.184134	0.00647709	0.0921943
Drg1	CA3	-0.174973	0.0242283	0.0922375
4930503L19Rik	CA3	0.271742	0.0242525	0.0922992
Ap1s1	DG	-0.180732	0.00650707	0.0923923
Xrcc6	DG	0.240003	0.00650281	0.0923923
Dusp14	CA3	-0.403331	0.0242969	0.0924375
Usp16	CA3	0.209699	0.0243064	0.0924432
Gm32168	CA3	0.158342	0.0243156	0.0924475
Aldoc	CA3	-0.257742	0.0243346	0.0924586
Hk1	CA1	-0.196048	0.00136697	0.092507
Nol3	CA1	0.283936	0.00136738	0.092507
Neurl1b	CA3	0.327759	0.0243558	0.0925087
Tbc1d9b	Ctx	-0.296189	0.00467701	0.0925339
Micos10	DG	-0.149971	0.00652832	0.0925798
Vti1b	DG	-0.371142	0.00653744	0.092595
Rtca	CA3	-0.145309	0.024394	0.0926233
Osbpl5	CA3	0.272748	0.0244585	0.0927763
Agk	CA3	-0.204038	0.0244794	0.0928248
Il1rapl1	CA1	0.405614	0.00138062	0.0928569
Cdc42se2	CA3	-0.207809	0.0245307	0.0929578
Gtf2e1	CA3	-0.176424	0.0245461	0.0929578
Rrnad1	CA3	0.222534	0.0245549	0.0929578
Trim44	CA3	0.111314	0.024527	0.0929578
Gpd2	DG	-0.170982	0.00657921	0.0929748
Pqbp1	DG	-0.259385	0.00659603	0.0930809
Tmem120b	CA3	0.281298	0.0246063	0.0931217
Bcap29	DG	-0.307451	0.00662267	0.0932281
Herpud2	DG	-0.212433	0.00661646	0.0932281
Mbd4	CA3	0.360572	0.0246912	0.093351
R3hcc1l	CA3	0.246577	0.0247302	0.0934677
Gap43	DG	-0.411905	0.00665847	0.0934953
Mrpl1	DG	-0.161403	0.00669043	0.0934953
Phtf1	DG	0.227542	0.00667536	0.0934953
Phyhd1	DG	0.239082	0.00668784	0.0934953
Tmem254a	DG	-0.327134	0.00667539	0.0934953
C030006K11Rik	CA3	0.220708	0.0247749	0.0935752
Slc25a27	CA3	0.228358	0.0248023	0.0936479
Cad	CA3	0.310709	0.0248281	0.0936889
Efcab2	CA3	0.235809	0.0248624	0.0936949
4933434E20Rik	CA3	-0.14635	0.0249438	0.0938851
Rab33a	CA3	-0.201104	0.0249468	0.0938851
Robo2	CA3	0.219041	0.0249406	0.0938851
Tmem254a	CA3	-0.275144	0.0249593	0.0938895
Tprgl	DG	-0.231576	0.00674623	0.0939327
Wdr33	Ctx	0.246352	0.00477958	0.0939658
Herc4	DG	0.25882	0.00678196	0.0940884
Sephs2	DG	-0.250085	0.00677206	0.0940884
Vmn2r46	CA3	0.510172	0.0251103	0.0943153
Ppp1r37	CA1	0.242548	0.00144339	0.0943207
Psmd2	CA1	-0.257273	0.00143182	0.0943207
Rps3	CA1	-0.311791	0.00143998	0.0943207
Pstk	CA3	0.211769	0.0251725	0.0945181
Enkur	CA3	0.284031	0.0252347	0.0947164
Sptlc2	CA3	0.200224	0.0252714	0.0947967
Sin3a	CA3	0.167446	0.0252914	0.0948408
Plekhm2	CA3	0.1507	0.0253073	0.0948693
Snrnp27	CA3	-0.111965	0.0253208	0.0948864
Dennd4a	Ctx	0.181381	0.00487987	0.0949635
Dennd10	Ctx	-0.315866	0.00487965	0.0949635
Gigyf1	Ctx	0.236688	0.00487381	0.0949635
Zfp638	Ctx	0.227067	0.00486821	0.0949635
9130401M01Rik	CA3	0.118476	0.0253585	0.0949686
Trf	CA3	-0.512633	0.0254039	0.0950456
Tsc1	DG	-0.231842	0.00686806	0.0950536
Srprb	Ctx	-0.186105	0.00490224	0.095077
Pet100	DG	-0.177094	0.00687947	0.0950971
Anapc16	DG	-0.142807	0.00690806	0.0953777
Ccnt2	CA1	0.364517	0.00147182	0.0956352
Polr1a	CA3	0.131238	0.0255931	0.0956603
Pdcd2l	CA3	0.152136	0.0256605	0.0958726
Ulk4	CA3	0.362326	0.0256666	0.0958726
Ncl	CA1	-0.188299	0.00149266	0.0959054
Camta2	CA3	-0.119179	0.0256842	0.0959072
Csmd2	CA1	0.311313	0.00151595	0.0959947
Eif4ebp3	CA1	0.340983	0.00151909	0.0959947
Ppp6c	CA3	-0.210024	0.0257463	0.0960767
Alms1	CA3	0.396735	0.0257648	0.0960834
Runx2	CA3	0.597225	0.0257575	0.0960834
Chchd7	CA3	0.228279	0.025795	0.0961394
Nfrkb	CA3	0.175538	0.0258049	0.0961394
Jmjd8	CA1	-0.274818	0.00153437	0.0961817
Ap2s1	Ctx	-0.193727	0.00498496	0.0961947
Dap3	DG	-0.16174	0.00699327	0.0963229
Rock2	DG	-0.181039	0.00698631	0.0963229
Xpnpep3	CA3	0.264434	0.0258651	0.0963324
Arid1b	DG	-0.18032	0.00702261	0.0964959
Kcng3	CA3	0.260049	0.0259181	0.0964986
Leprot	CA3	0.196336	0.0259454	0.0965095
Olfr154	CA3	0.29134	0.0259355	0.0965095
Pcmtd2	CA3	0.114947	0.0259505	0.0965095
Scamp3	CA3	0.171127	0.0259546	0.0965095
Ptprj	Ctx	-0.279191	0.00501267	0.0965674
Ica1	Ctx	0.243292	0.00502704	0.0966588
Zfand5	DG	-0.202891	0.00705136	0.0967753
Ttll3	DG	0.281698	0.00706078	0.0967891
Ptpn4	CA3	-0.157983	0.0260643	0.0968233
Rnf34	CA3	-0.158878	0.0260559	0.0968233
Chac2	CA3	0.163184	0.0260825	0.0968597
Rpl35a	DG	-0.173384	0.00708362	0.0969097
Zfand2b	DG	0.265956	0.00708643	0.0969097
Hprt	CA1	-0.270028	0.00156445	0.0969519
Cd276	CA3	0.233747	0.0261308	0.0969765
Chic1	CA3	0.142773	0.0261288	0.0969765
Nbas	CA3	0.168554	0.0261498	0.0970156
Soga3	DG	0.216812	0.00711043	0.0971224
Mfsd5	Ctx	-0.307431	0.00508499	0.0971469
Fbxo3	CA3	-0.153409	0.0262241	0.0971974
Lman2l	CA3	-0.166575	0.0262192	0.0971974
Sephs1	CA3	0.231238	0.0262607	0.0973016
Ptpn23	CA3	0.170735	0.0263146	0.0974125
Rpl41	DG	-0.105342	0.00714205	0.0974386
Idua	CA3	0.249092	0.0263566	0.0974726
Plekhm1	CA3	0.26772	0.0263583	0.0974726
Prkab2	CA3	0.322428	0.0263648	0.0974726
Wrnip1	CA3	-0.2786	0.0263662	0.0974726
Hsbp1	CA3	-0.137473	0.0263913	0.0975343
Ctbp1	DG	-0.19054	0.00721473	0.0976229
Dock6	DG	0.328548	0.00719039	0.0976229
Laptm4a	DG	-0.153063	0.0071893	0.0976229
Mapk1ip1l	DG	-0.178308	0.00718913	0.0976229
Rps13	DG	-0.189003	0.00719867	0.0976229
Vdac1	DG	-0.141019	0.00721498	0.0976229
Vwa3a	DG	0.44123	0.00718783	0.0976229
Cdc25b	Ctx	0.286744	0.00513242	0.0977285
Scarb1	CA3	0.260382	0.0264592	0.0977538
Kansl2	CA1	0.23702	0.00160222	0.0977771
Smarca2	CA1	-0.290043	0.00160681	0.0977771
Ncbp3	CA3	0.271795	0.0265013	0.0978533
Vps37a	CA3	0.249553	0.0265176	0.0978751
Map1b	DG	-0.173534	0.0072515	0.0978867
Tpcn1	DG	0.271156	0.00726019	0.0978892
1520401A03Rik	CA3	0.175152	0.0265533	0.0979125
Dock6	CA3	0.263222	0.0265842	0.0979636
Ebag9	CA3	-0.17904	0.026632	0.0980416
G6pdx	CA3	0.20768	0.0266384	0.0980416
Acadvl	CA3	0.170806	0.0266526	0.0980426
Stk33	CA3	0.304686	0.0266567	0.0980426
Fancg	CA3	0.195794	0.0266833	0.0980775
Morn1	CA3	0.22353	0.0266813	0.0980775
Gan	DG	0.25651	0.00728334	0.0980863
Cul2	Ctx	-0.267505	0.00517295	0.0981751
Eif4ebp3	DG	0.274412	0.00730883	0.0983145
Rufy3	CA3	-0.139641	0.0268446	0.0985758
Plekha5	CA3	0.277422	0.0268638	0.098615
Ptpn13	DG	0.490434	0.00737676	0.0987662
Srbd1	CA3	0.330057	0.0269191	0.0987864
Med30	Ctx	-0.290154	0.00521676	0.0988434
Cdc42bpb	DG	-0.13965	0.00739598	0.0989084
Ube2a	CA3	-0.106916	0.0269984	0.0990458
Derl2	Ctx	-0.307294	0.00524536	0.0990589
Mfsd4b4	Ctx	-0.242689	0.00525413	0.0990618
Mrpl20	CA3	-0.196922	0.0270323	0.0991068
Arhgap10	DG	0.164489	0.00742816	0.0991082
Mif4gd	CA3	0.288824	0.0270432	0.0991153
Fgd4	CA3	0.200329	0.0270896	0.0991253
Psmd7	CA3	-0.122597	0.0270778	0.0991253
Zfp708	CA3	0.335405	0.0270923	0.0991253
Dtd2	DG	-0.243424	0.00747841	0.0995477
Scn2b	DG	-0.186345	0.00747783	0.0995477
Cops7b	CA3	0.276542	0.0272373	0.0996046
Lamb2	CA3	0.307226	0.0272468	0.0996075
Plekhm3	CA3	0.206402	0.0272595	0.0996224
Fam126a	CA3	0.374343	0.0272708	0.0996318
Ccdc142	CA3	0.390028	0.0273189	0.0997491
Psmb2	CA3	-0.171364	0.0273295	0.0997516
Polr2i	Ctx	-0.239579	0.00530025	0.0997678
Grin2d	CA3	0.387765	0.0273865	0.0999277
Atp5k	Ctx	-0.240512	0.0053561	0.100001
Cacna1e	Ctx	0.240533	0.0053314	0.100001
Lbr	Ctx	0.225759	0.00534041	0.100001
Micu3	Ctx	-0.125054	0.00533388	0.100001
Tatdn3	Ctx	0.260449	0.00534778	0.100001
Cep162	CA3	0.278533	0.0274339	0.100069
Pde4d	CA3	-0.258436	0.0274538	0.10011
Ikbkb	Ctx	0.279703	0.00538896	0.100127
Sumf2	Ctx	0.367713	0.00538052	0.100127
Gpr63	CA3	0.315189	0.0274792	0.100171
Ccny	Ctx	-0.221669	0.00542741	0.100231
Gmeb1	Ctx	-0.235612	0.00543816	0.100231
Hsp90ab1	Ctx	-0.128316	0.00542916	0.100231
Rgs11	Ctx	0.260555	0.005438	0.100231
Rab1b	Ctx	-0.190345	0.00547939	0.100281
Rbmxl1	Ctx	-0.25435	0.00548247	0.100281
Rnf11	Ctx	-0.122717	0.00547272	0.100281
Bmx	CA3	0.295797	0.0275377	0.10032
Atp5d	DG	-0.188348	0.00755571	0.100344
Churc1	DG	-0.17443	0.00754871	0.100344
Bora	CA3	0.369332	0.0275758	0.100386
Enthd1	CA3	0.364821	0.0275818	0.100386
Hdgf	CA3	-0.170634	0.0275918	0.10039
Fam234b	DG	-0.208417	0.0075692	0.100408
Slc8a2	DG	-0.139346	0.00759194	0.100568
Tet2	DG	0.253686	0.00759878	0.100568
Kctd12	DG	0.168356	0.00760856	0.100582
Itpa	CA3	-0.125158	0.0276784	0.10061
Polr1d	CA3	0.163175	0.0276703	0.10061
Pals1	CA3	-0.195639	0.0277211	0.100733
Ap3b2	Ctx	0.207673	0.0055267	0.100733
Gm5785	CA3	0.330309	0.0277521	0.100814
Rpl3	Ctx	-0.121316	0.00555503	0.10093
Adig	CA3	0.291826	0.0277973	0.100946
Numa1	CA3	0.209446	0.0278141	0.100975
Slc16a11	CA3	0.312819	0.0278507	0.101045
Msantd1	CA3	0.311116	0.027872	0.10109
Arih2	CA3	0.173282	0.0279048	0.101177
A230006K03Rik	CA3	0.573979	0.0280524	0.101628
Rere	CA3	0.0972789	0.0280558	0.101628
Bptf	DG	0.187848	0.00770761	0.101657
Mrps34	CA3	-0.1449	0.0280731	0.101659
Tarm1	CA3	0.339119	0.0280884	0.101682
Actl6b	CA1	0.255889	0.00174096	0.101728
Dnah9	CA1	0.537222	0.00170735	0.101728
Gm46272	CA1	0.478774	0.00173271	0.101728
Ranbp2	CA1	0.243215	0.00173938	0.101728
Srf	CA1	0.311288	0.001749	0.101728
Taf1a	CA1	0.32786	0.00170959	0.101728
Sh3bp1	Ctx	0.306968	0.00563532	0.101745
Bicdl1	DG	0.279429	0.0077398	0.101848
Rbl2	DG	0.217464	0.0077336	0.101848
Cenpa	CA3	0.269789	0.0281948	0.101971
Utp15	CA3	0.278976	0.0282053	0.101977
Lbr	CA3	0.314747	0.0282388	0.102013
Sf3b5	CA3	-0.110475	0.0282418	0.102013
Zfp580	CA3	-0.150076	0.0282255	0.102013
Emc3	CA3	-0.172636	0.0282597	0.102045
AI413582	CA1	0.343026	0.00176865	0.102106
Slc20a1	CA1	0.361755	0.00177911	0.102106
Brsk2	DG	-0.137141	0.0077692	0.102118
Sap25	CA3	0.497496	0.0282951	0.102141
Kdm1b	CA3	0.305131	0.0283451	0.102275
Mark3	CA3	0.141733	0.0283499	0.102275
Hs1bp3	CA3	0.203754	0.028359	0.102276
Ldb1	Ctx	0.208412	0.00568228	0.102432
Arhgap32	CA3	-0.142484	0.0284782	0.102443
Asb8	CA3	-0.207112	0.0284763	0.102443
Ccdc50	CA3	0.163895	0.0284799	0.102443
Gm42372	CA3	-0.138888	0.0284608	0.102443
Hsd17b10	CA3	-0.29792	0.028474	0.102443
Pllp	CA3	-0.440274	0.02846	0.102443
Rae1	CA3	0.198367	0.0284329	0.102443
Pcnt	CA3	0.222997	0.0285265	0.102526
Slc25a12	CA3	-0.106451	0.0285521	0.102576
Mapre3	DG	-0.142638	0.0078188	0.102583
Prkcb	DG	-0.436159	0.00784425	0.102636
Susd1	DG	0.214118	0.00783541	0.102636
Zfp212	CA3	0.207724	0.0286808	0.102952
B4galt7	CA3	0.192579	0.028718	0.103053
Mrpl41	DG	0.239531	0.00788851	0.103098
Acot7	DG	-0.325835	0.00791084	0.10317
Rgp1	DG	0.207796	0.00791203	0.10317
Erc1	CA3	0.244693	0.0287775	0.103234
Kbtbd8	DG	0.291489	0.00794807	0.103316
Ppp2r1b	DG	0.3962	0.00795018	0.103316
Azin2	CA1	-0.482069	0.00181943	0.103397
Mrpl14	CA1	-0.331759	0.001834	0.103397
Noc2l	CA1	0.29323	0.00183215	0.103397
Rtn4	DG	-0.195111	0.00800927	0.103733
Cnst	CA3	0.232599	0.0289499	0.103756
Cbx3	CA1	-0.242606	0.0018504	0.103812
Ids	Ctx	-0.314009	0.00578631	0.10382
Nipbl	CA3	0.170633	0.0290024	0.103912
Foxo6	CA3	0.303475	0.0290482	0.104011
Nt5dc1	Ctx	-0.403904	0.00583058	0.104314
Syngr1	Ctx	-0.121417	0.005832	0.104314
Nop10	Ctx	-0.179411	0.00584295	0.104347
Med8	CA3	0.13846	0.0291558	0.104364
Map3k7	CA3	0.121982	0.0291865	0.104441
Klf3	CA3	0.118263	0.0292002	0.104458
Rbm12	CA3	0.231771	0.0292172	0.104486
Immp2l	CA3	0.201725	0.029264	0.104621
Armcx3	CA3	-0.192527	0.0292771	0.104635
Fbxo7	Ctx	-0.331802	0.00589308	0.104755
Smg1	Ctx	0.198429	0.0058922	0.104755
Tsc22d1	Ctx	-0.179018	0.00587967	0.104755
Zfp950	CA3	0.216897	0.0293407	0.104797
Cdk5r2	CA3	0.230673	0.0294125	0.104989
Fam228a	CA3	0.349207	0.029406	0.104989
Kmt2c	DG	0.215893	0.00817399	0.105038
Pfkp	DG	-0.359224	0.00815813	0.105038
Rbm3	DG	0.164331	0.0081653	0.105038
Rps6ka2	DG	0.279891	0.00816232	0.105038
Zc3h11a	DG	0.160527	0.00813908	0.105038
Zfp771	DG	0.238179	0.00820519	0.105119
Gm21992	Ctx	0.161248	0.00593585	0.10519
Rhoa	CA3	-0.106197	0.0294845	0.105213
Glrx3	CA3	-0.21472	0.0295172	0.105264
Rwdd3	CA3	0.240528	0.0295311	0.105281
Zfp931	CA3	0.313141	0.0295685	0.105382
Kndc1	DG	-0.287644	0.00827148	0.105401
Mtmr1	DG	0.285072	0.00826201	0.105401
Rpl34	DG	-0.169044	0.00827553	0.105401
Chmp4b	DG	-0.232621	0.0083083	0.105496
Disp2	DG	-0.118759	0.00830871	0.105496
Vdac1	Ctx	-0.151346	0.00596436	0.105532
Atcay	CA3	-0.108005	0.0296385	0.105533
Efcab14	CA3	0.152172	0.0296326	0.105533
Abcb10	CA3	0.311181	0.029656	0.105563
Slc35b2	Ctx	-0.25559	0.00598019	0.10565
Cenpo	CA3	0.345038	0.0296956	0.105671
Jmjd7	CA3	0.390702	0.0297105	0.105691
Rmc1	CA1	0.346092	0.00193041	0.105722
Tssc4	CA3	0.273736	0.0297441	0.105746
Uggt2	CA1	0.453682	0.00195911	0.105783
Plcl2	CA3	0.254178	0.0297718	0.105811
Hpca	CA1	-0.232764	0.001986	0.105887
Mrps18b	CA1	0.306087	0.00198866	0.105887
Olig1	CA3	-0.323498	0.0298156	0.105934
Phc1	CA3	0.226124	0.0298362	0.105975
Usp53	CA3	0.250121	0.0298566	0.106015
Traip	CA3	0.580736	0.029876	0.10605
Son	DG	0.19393	0.0083756	0.106136
Tle5	DG	-0.159069	0.00837941	0.106136
Ipmk	CA3	0.201639	0.0299337	0.106157
Hspd1	DG	-0.202194	0.00842066	0.106511
Ccdc167	CA3	0.174697	0.0300577	0.106511
Dars2	Ctx	-0.271449	0.00605884	0.106607
Mapk9	Ctx	-0.202747	0.00606792	0.106607
Ing4	CA3	0.216653	0.0301066	0.106639
Clpx	DG	0.340708	0.00845952	0.106681
Cox6a1	CA3	-0.115434	0.030143	0.106702
Ercc6l2	CA3	0.213812	0.0301409	0.106702
Adcy2	DG	-0.172535	0.0084896	0.106943
Fbll1	DG	-0.175852	0.00852924	0.106974
Rnf6	DG	-0.265288	0.00851339	0.106974
Tmem218	DG	-0.357914	0.0085188	0.106974
Utp14b	DG	-0.304733	0.0085293	0.106974
Ptpra	CA1	-0.258406	0.00201839	0.106975
Nicn1	CA3	-0.199936	0.0302841	0.107136
Pcdhga4	CA3	0.232229	0.0303206	0.107184
Sh3pxd2b	CA3	0.296961	0.0303151	0.107184
Lamb1	CA3	0.207451	0.030347	0.107213
Samd8	CA3	-0.211003	0.0303867	0.107268
Acp1	DG	-0.25642	0.00856939	0.107277
Tpgs1	DG	-0.158475	0.00857207	0.107277
A430033K04Rik	DG	0.285958	0.0085933	0.107419
Arfgap2	DG	-0.169992	0.00861904	0.107419
Rev1	DG	0.144982	0.00860406	0.107419
Btbd6	CA3	-0.171717	0.0304491	0.107422
Pum2	DG	-0.108928	0.00864486	0.107535
Zc3h18	DG	0.28386	0.00864878	0.107535
Plekha3	Ctx	-0.23652	0.00617204	0.107552
Med10	CA3	0.215225	0.0305356	0.107595
Gjc2	Ctx	-0.411471	0.00619517	0.107629
Pip4k2b	Ctx	-0.183275	0.00618621	0.107629
Ndufc2	Ctx	-0.150362	0.00620579	0.107651
Htra2	CA1	0.337038	0.00207954	0.107734
Inip	CA1	-0.385971	0.00209658	0.107734
Rab14	CA1	-0.154344	0.00209828	0.107734
Tef	Ctx	0.174803	0.00622304	0.107788
Matn4	DG	0.615824	0.00868021	0.107809
Ppp1r35	CA3	0.290072	0.0306411	0.107901
Ppp1ca	DG	-0.172085	0.00869943	0.107931
Sh3bgrl	DG	-0.261025	0.00871574	0.108017
Ift27	CA3	0.271361	0.030694	0.108054
Ubl7	CA3	-0.199501	0.0307264	0.108135
Zfp553	DG	0.298324	0.00874801	0.1083
Zfp653	CA3	0.216706	0.0308602	0.108441
Jarid2	CA3	0.273987	0.0309139	0.108562
Rffl	CA3	0.251421	0.030964	0.108638
Zfp263	Ctx	0.231485	0.00631219	0.108677
Kat8	CA3	0.168338	0.0310513	0.108912
Glod4	CA3	-0.25195	0.031074	0.108925
Layn	CA3	0.197953	0.0310654	0.108925
Mars2	Ctx	-0.344326	0.00634497	0.109078
Tcea1	Ctx	-0.1964	0.00635689	0.10912
Cars	CA3	0.166559	0.0312037	0.109263
Polr2g	CA3	-0.122647	0.0312085	0.109263
Ginm1	CA3	0.228747	0.0312909	0.109471
Capn11	CA1	0.939342	0.00214383	0.109583
Uqcrb	CA3	-0.12308	0.0313953	0.10975
Zbed6	DG	0.223342	0.00888027	0.109819
Zfp961	CA3	0.241284	0.0314487	0.109903
Mlf2	Ctx	-0.128747	0.00644873	0.110203
Kifc2	Ctx	0.128608	0.00648733	0.110371
Sdha	Ctx	-0.16293	0.00647789	0.110371
Gtf2f1	DG	-0.186094	0.0089377	0.110411
Crym	DG	0.38262	0.00896853	0.110554
Slc35f3	DG	0.180021	0.00896332	0.110554
Pprc1	CA3	0.212912	0.0317102	0.11075
Bmp1	CA1	0.594954	0.00218645	0.110774
Man2c1	CA1	0.486662	0.00219603	0.110774
Rpl27	CA1	-0.222565	0.00217757	0.110774
Pdzrn3	CA3	0.312246	0.0317404	0.110822
Arhgap33	CA3	0.24878	0.031807	0.11102
Fbxl4	CA3	0.210818	0.0318701	0.111173
Tars2	CA3	0.189814	0.0319177	0.111306
Dcaf11	CA3	-0.11646	0.0319679	0.111444
Tut1	CA3	0.335325	0.0319936	0.111469
Cyb5r1	CA3	-0.186243	0.0320373	0.111587
B230219D22Rik	CA3	-0.165834	0.0320475	0.111589
Park7	DG	-0.196475	0.00907246	0.111596
Ogt	CA3	0.148501	0.0320773	0.111625
Fam118a	CA3	0.137946	0.0320874	0.111627
Ltb	CA3	0.384269	0.0321359	0.111738
Tmem106b	CA3	-0.144454	0.0321486	0.111738
Tyrobp	CA3	0.307783	0.0322132	0.111895
Hmces	DG	0.250925	0.00911035	0.111916
Ltn1	DG	0.253271	0.0091179	0.111916
D830031N03Rik	CA3	0.262747	0.0322592	0.111987
Metap1d	CA3	0.234709	0.0322919	0.112067
Gnb2	DG	-0.106453	0.00914769	0.112162
Gm12394	Ctx	-0.165961	0.00662426	0.112203
9430015G10Rik	Ctx	0.245882	0.00664701	0.112257
Unc119b	Ctx	0.37177	0.00667718	0.112437
Dipk2a	DG	0.283298	0.00918851	0.112542
Kcnj9	DG	0.264197	0.00920903	0.112674
Plk4	CA3	0.38518	0.0325271	0.112713
Pgd	CA3	0.209836	0.0325632	0.11277
2510002D24Rik	Ctx	0.324583	0.00671783	0.112828
Ttc1	Ctx	0.211775	0.00672004	0.112828
Chst15	CA3	0.24881	0.0326282	0.11287
S100a10	CA3	0.30569	0.0326282	0.11287
Gpatch3	CA3	0.244294	0.0326653	0.112887
Haus3	CA3	0.265556	0.0326656	0.112887
Atp6v1g1	DG	-0.156688	0.00925234	0.112963
Khdrbs2	DG	0.235249	0.00925134	0.112963
Rnf187	DG	-0.184416	0.00926554	0.113004
D16Ertd472e	Ctx	-0.389048	0.00678735	0.113132
Ctsl	Ctx	0.18729	0.00676749	0.113132
Anxa7	Ctx	0.19864	0.00682583	0.113281
Ccdc30	Ctx	0.267062	0.0068447	0.113286
Mdp1	Ctx	-0.448738	0.00684584	0.113286
Myo9b	DG	0.320322	0.00931952	0.113422
Smim8	Ctx	-0.370699	0.00689139	0.11355
Snip1	DG	0.278859	0.0093746	0.113851
Rad18	CA3	0.158661	0.0330191	0.11404
Ppp2ca	Ctx	-0.189128	0.0069344	0.114095
Zswim6	CA3	0.212328	0.0330576	0.114107
Cdk2ap1	CA3	-0.232641	0.0330802	0.114148
Rpl22l1	CA3	-0.129396	0.0331037	0.114195
Zfp36l2	CA3	0.335083	0.033135	0.114268
Eef1aknmt	Ctx	0.262928	0.0069761	0.114303
Nup214	CA3	0.199574	0.0331702	0.114344
Sag	CA3	0.342659	0.0331768	0.114344
Cmtm6	CA3	0.223584	0.0332153	0.114374
Mrps36	CA3	-0.180769	0.0332103	0.114374
Spata5	CA3	0.228343	0.0332004	0.114374
Dap3	CA3	-0.105496	0.0332445	0.114405
Pdcd7	CA3	0.141084	0.0332542	0.114405
Ruvbl1	CA3	-0.214779	0.0332355	0.114405
Dpy30	CA3	-0.162486	0.0332693	0.114423
Cdc7	DG	0.210528	0.00943175	0.114425
Iws1	CA3	0.190175	0.033325	0.114546
Ckb	DG	-0.160168	0.00948402	0.114602
Gpld1	DG	0.219461	0.00948626	0.114602
Eif3e	CA3	-0.104221	0.0333516	0.114603
Zfp444	DG	0.379512	0.00950467	0.114704
Ncoa7	CA3	-0.155387	0.0333912	0.114705
Atp13a1	CA3	0.287522	0.0334086	0.114731
Ccdc12	DG	0.197497	0.00954334	0.114769
Clta	DG	-0.152413	0.00954994	0.114769
Dexi	DG	0.256702	0.00952803	0.114769
Sptbn1	Ctx	-0.152338	0.00704261	0.114917
Nectin2	CA3	0.420027	0.0335217	0.114947
Pafah1b2	CA3	-0.102984	0.0335059	0.114947
Supt16	CA3	0.11816	0.0335199	0.114947
Clcn4	DG	-0.173755	0.00961091	0.115141
Kpna1	DG	-0.150873	0.00960194	0.115141
Paqr9	CA3	-0.218443	0.0336419	0.115244
Pfkp	CA3	-0.260961	0.0336483	0.115244
Csnk1d	CA3	-0.114517	0.0337494	0.115521
Apbb1ip	CA3	0.443412	0.0337862	0.115596
Cdh6	CA3	0.313931	0.0338224	0.115596
Pcdhgb5	CA3	0.259344	0.0338044	0.115596
Tha1	CA3	0.29239	0.0338147	0.115596
Atat1	CA3	0.23346	0.0338594	0.115617
Ntn4	CA3	0.357579	0.0338518	0.115617
Rrbp1	CA3	0.213487	0.0338863	0.115646
Git2	CA3	0.180854	0.0339602	0.115795
Tm7sf2	Ctx	0.336756	0.00714258	0.115863
C2cd5	CA3	0.171014	0.0340009	0.115865
6430571L13Rik	CA3	0.336128	0.0340118	0.115868
Hp1bp3	CA3	-0.142969	0.0340909	0.11605
Ipo7	CA3	-0.143342	0.0340955	0.11605
Srsf12	CA3	0.217874	0.0340792	0.11605
Hmces	CA3	0.256183	0.0341173	0.116051
Tmem59	CA3	-0.151538	0.0341262	0.116051
Ngrn	CA3	-0.140816	0.0341497	0.116097
Mcoln1	CA3	0.2058	0.0342711	0.116441
Nkain2	CA3	0.179796	0.0342825	0.116445
Zmat4	CA3	0.454452	0.0343095	0.116468
Rpl26	CA1	-0.256855	0.00231909	0.116471
Med11	CA3	0.231598	0.0343462	0.116558
Ralgapa2	DG	0.227574	0.00976014	0.116564
Polr2a	CA3	-0.163518	0.0344584	0.116836
Mrm3	CA3	0.200072	0.0345023	0.11695
Kbtbd7	DG	-0.210373	0.00982994	0.117021
4930578G10Rik	DG	0.302885	0.00984958	0.117025
Kif21a	CA3	-0.118252	0.0345658	0.11709
1110004F10Rik	DG	-0.175559	0.00987555	0.117179
Dennd5b	Ctx	-0.281083	0.00725752	0.117396
Kctd9	CA3	0.245799	0.03468	0.117414
Snx29	CA3	0.266568	0.034698	0.11744
Shkbp1	CA1	0.351635	0.00235968	0.117483
Ankrd54	CA3	0.348987	0.0347515	0.117586
Lsg1	CA3	0.288203	0.0347996	0.117687
Nup188	CA3	0.320698	0.0348017	0.117687
Tmem150a	DG	0.343012	0.00993623	0.11769
Abr	DG	-0.164	0.00995816	0.117821
Cct3	Ctx	-0.177401	0.00729993	0.11788
Rnf144b	Ctx	-0.579911	0.00730794	0.11788
Gnai1	CA3	-0.161654	0.0348994	0.117914
Atad5	Ctx	0.486543	0.0074034	0.117931
Capn10	Ctx	0.35295	0.00736727	0.117931
Galt	Ctx	0.167263	0.00738542	0.117931
Gde1	Ctx	-0.157716	0.00736523	0.117931
Lars	Ctx	-0.188849	0.00733184	0.117931
Ociad1	Ctx	-0.153946	0.00736805	0.117931
Rexo5	Ctx	-0.437865	0.00732537	0.117931
Sft2d1	Ctx	-0.263573	0.00741724	0.117989
Nsd3	CA3	0.119227	0.0349736	0.11813
Asb13	CA3	0.236746	0.0350022	0.118157
Slc17a5	CA3	0.183232	0.0349959	0.118157
Agap1	CA3	0.181856	0.0350168	0.118171
Ccdc57	CA3	0.414645	0.0350445	0.11823
Ralgapb	CA3	0.124358	0.0350988	0.118309
Slc2a9	CA3	0.413943	0.0350952	0.118309
Cdc123	CA3	-0.166356	0.0351538	0.118355
Chpt1	CA3	0.209138	0.0351638	0.118355
Cxxc4	CA3	0.34689	0.0351486	0.118355
Jkamp	CA3	-0.231509	0.0351602	0.118355
Gng12	DG	-0.26376	0.0100321	0.118459
Insig1	DG	-0.263776	0.0100438	0.118475
Atp6v0e	DG	0.141293	0.0100591	0.118535
Scyl3	CA3	0.164915	0.0352603	0.118645
Slc25a23	CA3	-0.166109	0.0353119	0.118784
Shkbp1	DG	0.310303	0.0100924	0.118805
Hdac4	Ctx	-0.21663	0.00749484	0.118894
Npepl1	DG	0.663504	0.010113	0.118921
Srsf7	DG	0.196311	0.0101229	0.118921
Mtif2	CA3	0.159775	0.0353851	0.11896
Dvl2	Ctx	0.252356	0.00751539	0.119056
Mettl3	CA1	0.547005	0.00241227	0.119071
Tmem70	CA3	-0.231395	0.0354644	0.119157
Eef1b2	DG	-0.11542	0.0101661	0.119185
Atp6v1c1	DG	-0.168503	0.0101907	0.119199
Onecut2	DG	0.257032	0.0101822	0.119199
Taf9b	Ctx	-0.534675	0.00754166	0.119308
Psmb7	Ctx	-0.135602	0.00756976	0.119319
Vps13a	Ctx	0.166973	0.00755313	0.119319
Mrm3	Ctx	0.227203	0.00758426	0.119325
Mrps12	CA3	-0.105837	0.0355869	0.119499
Rad17	CA3	0.24631	0.0355981	0.119502
Cntnap1	CA3	-0.25415	0.0356259	0.11956
Akap8	DG	0.204547	0.0102926	0.119691
Fchsd2	DG	0.226883	0.0102763	0.119691
Gm6570	DG	-0.137895	0.0102892	0.119691
Thrb	DG	-0.419538	0.0102674	0.119691
Ipcef1	CA3	0.24102	0.0357201	0.119713
Rela	CA3	0.322285	0.0357147	0.119713
Rnf126	CA3	0.0788122	0.0357233	0.119713
Ddx28	CA3	0.192681	0.0357454	0.119739
Ethe1	CA3	-0.152488	0.0357753	0.119739
Kctd16	CA3	0.278658	0.0357953	0.119739
Nova2	CA3	0.115049	0.0358038	0.119739
Rapgef2	CA3	-0.209659	0.035804	0.119739
Tfpt	CA3	0.192008	0.0357872	0.119739
Izumo4	CA1	0.349923	0.00243673	0.119764
Cst7	DG	0.479665	0.0103346	0.119817
Mrpl33	DG	-0.217398	0.0103175	0.119817
Sec13	DG	-0.158809	0.0103251	0.119817
Exoc7	CA1	0.317509	0.00244841	0.119826
A930018O16Rik	CA3	0.278063	0.0358719	0.119861
Gtf2f2	CA3	-0.165802	0.0358823	0.119861
Lrp12	CA3	-0.17364	0.0358722	0.119861
Psmd4	DG	-0.122119	0.0103631	0.120026
Ufc1	CA3	0.159001	0.035955	0.120035
Ltbp4	CA3	0.396261	0.0359916	0.120122
Tob2	CA3	0.25054	0.0360275	0.120172
Csde1	CA1	-0.268561	0.00247224	0.120221
Tagln3	CA1	-0.554298	0.00247739	0.120221
Ybx2	CA3	0.385182	0.0360933	0.120321
Mrpl44	CA3	-0.166019	0.0361359	0.120404
Angel1	CA3	0.26341	0.0361758	0.120412
Fryl	CA3	0.285119	0.0361608	0.120412
Slc5a3	CA3	0.235862	0.036171	0.120412
Ryr1	Ctx	0.451479	0.00768836	0.120582
Cers5	CA3	0.160777	0.0362778	0.120616
Rab8a	CA3	0.132388	0.0362969	0.120616
Zfp952	CA3	0.20468	0.0362914	0.120616
Pwwp2b	CA1	0.430381	0.00250143	0.120642
Snf8	CA1	-0.207463	0.00251752	0.120642
Bhlhb9	CA1	-0.30532	0.00252889	0.120684
Mex3c	DG	0.401194	0.0104478	0.120764
Arhgef10l	DG	0.311767	0.0104765	0.120804
Fcho1	DG	0.234479	0.0104718	0.120804
Lat	DG	0.184425	0.0104828	0.120804
Glt8d1	DG	0.243566	0.0105033	0.120919
Abcc8	Ctx	0.296884	0.00778563	0.12096
Aurkaip1	Ctx	-0.31283	0.00775379	0.12096
Gramd2	Ctx	0.328273	0.00777644	0.12096
Snx32	Ctx	0.208008	0.007756	0.12096
Uqcr11	Ctx	-0.11936	0.00776775	0.12096
Ndufv3	Ctx	-0.189067	0.0078067	0.121004
Trim66	DG	-0.307247	0.0105332	0.121021
Pfdn1	DG	-0.151817	0.0105559	0.121059
Psg21	CA3	0.365867	0.0365774	0.121372
2310022B05Rik	CA3	0.211449	0.0366007	0.12138
Ipo11	CA3	0.119702	0.0366001	0.12138
Ythdc1	CA3	0.205466	0.0366323	0.12145
Lrrc10b	DG	-0.251347	0.0106257	0.121598
Zranb2	CA1	0.211539	0.00255879	0.121606
Tex2	DG	0.211394	0.0106518	0.121775
Ctsb	CA3	-0.174055	0.0368161	0.121953
Ndufa13	DG	-0.146118	0.0106824	0.122004
Stat2	DG	0.620824	0.0106957	0.122034
Trappc2	CA3	-0.225238	0.0368769	0.12212
Atp6v1b2	DG	-0.204502	0.01076	0.122163
Kcnq3	DG	-0.136476	0.0107373	0.122163
Flad1	CA3	-0.0986189	0.0369425	0.122266
Adgra2	CA3	0.34646	0.0369766	0.122344
Slc25a40	DG	-0.247639	0.0107931	0.122418
Kpna6	CA3	-0.163114	0.0370234	0.122464
Ist1	CA3	0.12632	0.0370963	0.122621
L2hgdh	CA3	0.257845	0.0371242	0.122621
Thbs3	CA3	0.460386	0.0371052	0.122621
Tmem214	CA3	0.219159	0.0371143	0.122621
Gm2237	DG	0.337525	0.0108234	0.12264
Grsf1	DG	-0.206955	0.0108613	0.122833
Tnfrsf25	DG	0.332283	0.0108633	0.122833
Zcchc7	DG	0.242049	0.0108725	0.122833
Spop	DG	-0.211845	0.0108973	0.122923
Edem2	CA3	0.142414	0.0372352	0.122952
Map3k10	CA3	-0.112367	0.0373626	0.12323
Nrg3	Ctx	0.214182	0.00801925	0.123466
Mical3	CA3	0.14366	0.0374998	0.123613
Cdh9	DG	0.202586	0.0109992	0.123657
Laptm4b	DG	-0.17297	0.0109984	0.123657
Tubg1	DG	0.136064	0.0109876	0.123657
Sfpq	DG	0.134096	0.0110125	0.123686
Nopchap1	CA1	0.251951	0.002624	0.12374
Rgl2	CA1	0.257022	0.00263492	0.12374
Tapt1	CA1	0.408998	0.00263597	0.12374
Tle2	CA3	0.331204	0.0376583	0.124064
Sh3d19	CA3	0.159046	0.0376791	0.124097
Zfp746	CA3	0.241154	0.0376898	0.124097
Nbn	CA3	0.292	0.0377148	0.124126
Ighm	CA3	0.455518	0.0377286	0.124126
Stom	CA3	0.458095	0.0377512	0.12413
Esd	Ctx	-0.225937	0.0080843	0.124136
Ddx51	DG	0.221631	0.0110667	0.124173
Cdk20	CA3	0.268539	0.0377956	0.124213
Irf9	DG	1.08677	0.0111275	0.124552
Mbd2	DG	0.130086	0.0111329	0.124552
Ankfy1	DG	0.22351	0.0111475	0.124594
Mdfi	CA3	0.307175	0.0379501	0.124669
Paqr8	DG	-0.23497	0.0111786	0.12482
Ccdc74a	CA3	0.182728	0.0380675	0.124897
Cwc27	CA3	0.261671	0.0380555	0.124897
Tm2d3	CA3	-0.230677	0.0380741	0.124897
Ttc17	CA3	0.286203	0.0381391	0.125075
Sez6	DG	-0.300084	0.0112335	0.12519
Olfml3	CA3	0.333417	0.0382363	0.125215
Trpc1	CA3	0.231999	0.0382289	0.125215
Zfyve19	CA3	0.243917	0.0382172	0.125215
Rft1	Ctx	-0.411703	0.00818911	0.125243
Unc80	Ctx	0.148296	0.00818601	0.125243
Sesn3	CA3	-0.202828	0.0382703	0.125255
Btnl9	CA3	0.298269	0.0382819	0.125258
Dctn6	CA3	-0.0871053	0.0383763	0.12543
Lmbrd1	CA3	-0.132346	0.0383856	0.12543
Ppargc1b	CA3	0.266147	0.0383695	0.12543
Spire1	CA3	-0.16373	0.0383878	0.12543
Sptssa	CA3	0.289898	0.0383891	0.12543
Ptbp1	DG	0.215756	0.0112756	0.125459
Srrm3	DG	0.186745	0.0112795	0.125459
Chmp2b	CA3	-0.162219	0.0384123	0.12547
Cited2	Ctx	-0.443413	0.00822251	0.125587
Sat2	CA3	0.193913	0.0384964	0.125673
Alyref2	CA3	0.343281	0.0385555	0.125831
Itga6	CA3	0.355035	0.0385795	0.125873
Abl2	CA3	-0.116213	0.0385927	0.125881
Lbr	CA1	0.448729	0.00270399	0.125905
Crem	Ctx	-0.465273	0.00828292	0.126008
Rps11	Ctx	-0.19271	0.00830416	0.12612
Sugt1	Ctx	-0.166665	0.00832322	0.12612
Zfpl1	Ctx	0.196417	0.00833543	0.12612
2610008E11Rik	DG	0.319345	0.0114173	0.126139
Hs6st3	DG	0.3196	0.011415	0.126139
Pam16	DG	-0.221267	0.0113532	0.126139
Ppm1g	DG	-0.260856	0.0113693	0.126139
Sfxn2	DG	0.338254	0.0114124	0.126139
Ccdc85a	DG	0.246055	0.0114164	0.126139
Fam135b	Ctx	0.192221	0.00836891	0.126148
Rgs3	Ctx	-0.424132	0.00836178	0.126148
Plekha3	CA3	-0.109769	0.0387119	0.126168
2410002F23Rik	Ctx	0.176275	0.00840424	0.126184
Nup98	Ctx	0.220938	0.00839366	0.126184
Upf2	CA3	0.148353	0.038735	0.126202
Dhrs7	CA3	-0.257558	0.038749	0.126211
Cbwd1	CA3	0.221388	0.0387887	0.126234
Lhfp	CA3	0.307148	0.0387806	0.126234
Vkorc1l1	CA3	-0.203464	0.038786	0.126234
Lpcat3	CA3	0.189837	0.0388119	0.126237
Pick1	CA3	0.153819	0.0388015	0.126237
Hilpda	CA3	0.278766	0.0388464	0.126273
Ski	CA3	0.144777	0.0388393	0.126273
Chsy3	CA3	0.425223	0.0389022	0.126388
BC005624	CA3	-0.169361	0.0389341	0.126407
Smcr8	CA3	0.184411	0.0389409	0.126407
Zfp654	CA3	0.281469	0.0389292	0.126407
Atp5l	DG	-0.152373	0.0114745	0.126434
Mbd6	DG	0.135898	0.0114707	0.126434
Eef1e1	CA3	-0.150775	0.0390025	0.126544
Wwc1	CA3	0.229913	0.0390052	0.126544
Ntng2	DG	0.202518	0.0115016	0.126574
Atp9a	DG	-0.145432	0.0115294	0.126596
Clip4	DG	0.178334	0.0115491	0.126596
Slc25a3	DG	-0.107974	0.0115578	0.126596
Smn1	CA3	-0.156021	0.0390999	0.12678
Lmbr1	CA3	0.192151	0.0391282	0.126836
Cyfip1	DG	-0.147598	0.0116521	0.127024
Hbs1l	DG	0.156442	0.0116512	0.127024
Kras	DG	-0.158529	0.0116352	0.127024
Sap18	DG	-0.175941	0.0116353	0.127024
Cwf19l1	CA3	0.192812	0.0392457	0.12706
Mcrip1	CA3	-0.125301	0.039305	0.127194
Akap6	DG	-0.177826	0.011691	0.127196
Tgfbr3	DG	0.249893	0.011701	0.127196
Gle1	CA3	0.0851407	0.039347	0.127205
Gm5113	CA3	-0.226942	0.0393508	0.127205
Vamp7	CA3	-0.198196	0.0393527	0.127205
Tlcd3a	CA3	0.19298	0.0393947	0.12724
Pnma2	CA3	-0.14482	0.0393966	0.12724
Unkl	CA3	0.221064	0.039378	0.12724
Rbm6	CA3	0.15673	0.039408	0.127241
Vrk3	CA3	0.308627	0.039436	0.127295
Cdh24	CA1	0.501831	0.00274559	0.127327
Akr7a5	CA3	0.183935	0.0394679	0.127341
Grin3a	CA3	0.401012	0.0394721	0.127341
Clk1	DG	0.241555	0.0117255	0.127341
Tbk1	CA1	0.355602	0.00275961	0.127463
Sdf2	CA3	-0.131992	0.0395313	0.127496
Atl3	DG	0.221988	0.0117816	0.127513
Trrap	DG	0.190583	0.0117856	0.127513
Ska2	CA3	0.3137	0.0395806	0.127576
Smim41	CA3	0.243335	0.0395895	0.127576
Rpn2	Ctx	-0.139265	0.00850959	0.127599
Zdhhc24	CA3	0.192393	0.039688	0.127858
Eid3	CA3	0.353863	0.0397166	0.127914
Mrpl2	CA3	-0.187308	0.0397818	0.127954
Srp72	CA3	-0.144738	0.0397788	0.127954
Onecut1	CA3	0.4522	0.0398633	0.128009
Trmt2a	CA3	0.242326	0.0398356	0.128009
Fabp5	CA3	-0.110113	0.0398631	0.128009
Rubcn	CA3	0.110525	0.0398815	0.128015
Rps8	CA3	-0.128726	0.0399053	0.128055
2210408I21Rik	CA3	0.200859	0.0399558	0.128133
Zfp512b	CA3	0.201361	0.0399593	0.128133
Spred3	DG	-0.289072	0.0118738	0.128346
Zc3h7a	CA3	0.221799	0.0401125	0.128505
Chd6	CA3	0.125623	0.0401743	0.128524
Golim4	CA3	0.256104	0.0401591	0.128524
Naa80	CA3	0.210481	0.0401531	0.128524
Iqce	Ctx	0.264515	0.00859473	0.128541
Fastk	CA3	0.120505	0.0401925	0.128547
Ckmt1	DG	-0.112615	0.0119154	0.128581
Dusp16	DG	-0.229729	0.0119309	0.128581
Glrx2	DG	-0.157809	0.0119881	0.128581
Nap1l1	DG	-0.126447	0.0119962	0.128581
Nmt1	DG	-0.0883829	0.0119515	0.128581
Pnmal1	DG	-0.141716	0.0119901	0.128581
Sgpl1	DG	0.16723	0.0119388	0.128581
Srsf3	DG	-0.120737	0.0119791	0.128581
Zmym2	DG	0.203968	0.0119732	0.128581
Commd4	Ctx	0.164201	0.00871191	0.128675
Ghitm	Ctx	-0.187383	0.00873313	0.128675
Gnaz	Ctx	-0.135751	0.00868569	0.128675
Hdac8	Ctx	0.382737	0.00872675	0.128675
Nalcn	Ctx	-0.192395	0.00872687	0.128675
Rnh1	Ctx	-0.2306	0.00873797	0.128675
Tmem59l	Ctx	-0.157032	0.00863658	0.128675
Zc3h11a	Ctx	0.288749	0.00869951	0.128675
Zfp651	Ctx	-0.202384	0.00868978	0.128675
Gsk3a	DG	-0.127526	0.0120295	0.12875
Trex1	DG	0.301864	0.0120343	0.12875
Chd9	Ctx	0.242704	0.00879541	0.128926
Cygb	Ctx	-0.278641	0.00877315	0.128926
Ino80	Ctx	0.384859	0.00878641	0.128926
Sppl3	Ctx	-0.215658	0.00879984	0.128926
1700029I15Rik	CA3	0.349648	0.0403758	0.128996
Gm34362	CA3	0.247821	0.0403981	0.129025
Epb41l1	DG	-0.102498	0.0121047	0.129143
Zbtb16	DG	0.368967	0.012092	0.129143
Fto	CA3	-0.149932	0.0405276	0.129299
H2aj	CA3	0.114755	0.0405375	0.129299
Zfp939	CA3	0.290845	0.0405402	0.129299
Slc38a2	DG	0.208312	0.0121472	0.129476
Dusp6	CA3	0.312361	0.0406345	0.129564
Myt1l	CA3	0.133955	0.0406575	0.129565
Chd1l	CA3	0.210021	0.0407155	0.129651
Nol3	CA3	0.235797	0.040718	0.129651
Nppa	CA3	0.14666	0.0407147	0.129651
E2f4	DG	0.240479	0.0122113	0.129679
Tars2	DG	0.284651	0.0122104	0.129679
Ubqln2	DG	-0.140324	0.012197	0.129679
Gna11	CA3	-0.123271	0.0407628	0.129691
Slc22a8	CA3	0.34498	0.0407646	0.129691
Idi1	DG	-0.302188	0.0122644	0.129764
Jmjd6	DG	0.253005	0.0122569	0.129764
Klhl3	DG	0.279741	0.0122504	0.129764
Rtf2	DG	-0.148101	0.0122383	0.129764
Utp15	CA1	0.433537	0.00282285	0.129863
Actr10	CA3	-0.0969133	0.0408701	0.129955
Syt14	CA3	0.269515	0.0409412	0.130089
Eef1aknmt	CA3	0.217853	0.040958	0.13009
Pcnx	Ctx	-0.234599	0.00889346	0.130132
Atp1a3	CA3	-0.16141	0.0410129	0.130229
Rnf220	CA3	-0.100592	0.0410519	0.130317
Rars2	CA3	0.160239	0.0410975	0.130425
Spx	CA3	0.285598	0.0411162	0.130449
Ehmt1	DG	0.19613	0.012344	0.130485
Rbbp5	CA3	0.16524	0.0411536	0.130532
Mtdh	DG	-0.13195	0.0123861	0.13081
9530077C05Rik	DG	0.377477	0.0124079	0.130902
Mier3	DG	0.208098	0.0124175	0.130902
Mrpl21	DG	-0.203473	0.0124375	0.130993
Lrrc14	CA3	-0.140834	0.0413675	0.131058
Selenoo	CA3	0.155564	0.0413767	0.131058
Fam151b	DG	-0.27109	0.0125628	0.131251
Rapgef5	DG	0.327943	0.0124992	0.131251
Sf3b5	DG	-0.1839	0.0125246	0.131251
Snrpd2	DG	-0.078573	0.0125405	0.131251
Baz1b	CA3	0.187805	0.0414604	0.131288
LOC118568634	CA3	0.129557	0.0414856	0.131295
Hopx	Ctx	-0.49378	0.00903388	0.131351
Stard9	DG	0.307825	0.0126012	0.131452
Zfp354a	DG	0.222342	0.0126069	0.131452
Tmem219	CA3	0.251043	0.0416096	0.131651
Cadm4	Ctx	-0.224113	0.00907798	0.131659
Pik3r2	Ctx	0.147253	0.00907559	0.131659
Cox17	DG	-0.178527	0.0126742	0.131677
Fzd3	DG	-0.260001	0.0126446	0.131677
Grm4	DG	-0.397961	0.0126675	0.131677
Zfp711	CA3	0.263786	0.0416533	0.131717
Mtarc2	CA3	-0.289562	0.0417402	0.131883
Ctnnal1	Ctx	0.326276	0.00911219	0.131989
U2surp	DG	0.297214	0.0127208	0.132041
Gm46915	CA3	0.257045	0.0418713	0.132188
Odc1	CA3	-0.217944	0.0418609	0.132188
Tgfbr3l	CA3	0.356865	0.0418543	0.132188
Ap2m1	DG	-0.122893	0.0127509	0.132197
Cracr2a	DG	0.531987	0.0127761	0.132197
Ldlrad4	DG	-0.257264	0.0127818	0.132197
Pdgfc	DG	0.432098	0.0127732	0.132197
Mtdh	CA3	0.0977816	0.0419257	0.132287
Acan	DG	0.391312	0.0128122	0.132393
Ap3d1	CA3	0.0855403	0.0420689	0.132448
Dr1	CA3	-0.243432	0.0420516	0.132448
Gabrr3	CA3	0.265124	0.0420469	0.132448
Slc25a46	CA3	-0.178889	0.0420631	0.132448
Apaf1	CA3	0.249023	0.0421153	0.132529
Ephb3	CA3	0.376757	0.0421212	0.132529
Tomm40	CA3	-0.108969	0.0421289	0.132529
Maco1	CA3	0.135149	0.0421509	0.132562
Limd2	DG	-0.191281	0.012845	0.132613
Jmjd4	CA3	0.230894	0.0422092	0.132709
Rab3c	CA3	-0.246726	0.0422655	0.132849
Prrc2c	CA3	-0.0877496	0.042294	0.132883
Adamts9	CA3	0.294761	0.0423514	0.132901
Ndst2	CA3	0.216723	0.0423314	0.132901
Urod	CA3	-0.184954	0.0423484	0.132901
Tlcd3b	DG	0.192046	0.0129089	0.133034
B3gat3	CA3	-0.221798	0.0424201	0.133044
Gjb6	DG	0.42233	0.0129247	0.133077
Gmcl1	CA3	0.189932	0.0424574	0.133089
Rita1	CA3	0.148205	0.0424461	0.133089
Rrp1	Ctx	-0.111365	0.00920772	0.133205
Ntrk3	CA3	0.134945	0.0425736	0.13338
Cc2d1a	DG	0.205987	0.0129663	0.133386
L1cam	CA3	0.188192	0.042641	0.133555
Ap1s1	CA1	-0.38991	0.00292717	0.133593
Faap100	CA3	0.184396	0.0427157	0.133725
Haus8	CA3	0.304766	0.0427184	0.133725
Tcf3	CA3	0.253805	0.0427329	0.133733
Fads3	CA3	-0.213964	0.0427463	0.133739
Zkscan3	Ctx	0.319838	0.00927032	0.133774
Macir	CA3	-0.24106	0.0428147	0.133917
Poc5	Ctx	0.283486	0.00935355	0.134301
Zfp772	Ctx	0.308036	0.00934349	0.134301
Cacna2d2	CA3	0.419508	0.0429684	0.134325
Chd4	CA1	0.181877	0.00303434	0.134401
Dennd6a	CA1	0.353767	0.00301654	0.134401
Pam	CA1	-0.329967	0.00301526	0.134401
Rock1	CA1	0.363803	0.00297732	0.134401
Rrp36	CA1	0.208181	0.00302703	0.134401
Tmem33	CA1	-0.415855	0.00301979	0.134401
Nudt16l1	CA3	-0.134624	0.043036	0.134499
Gstm1	CA3	-0.26526	0.0430752	0.134585
Stmn1	DG	0.167945	0.0131001	0.134642
Rif1	CA3	0.224068	0.043109	0.134654
Cmas	CA3	-0.123488	0.0431746	0.134786
Map1s	CA3	0.165779	0.0432099	0.13486
Ccdc92b	CA3	0.264991	0.0432533	0.134922
Aff1	CA3	0.295483	0.0432792	0.134966
Bag4	CA3	-0.189329	0.0433031	0.135004
Cyp4x1	Ctx	-0.339777	0.00945098	0.135189
Yipf5	Ctx	-0.326714	0.00946241	0.135189
Adss	CA3	0.126319	0.0433879	0.135195
Tgfbr3	CA3	0.207929	0.0434286	0.135249
Usp9x	CA3	-0.147959	0.0434192	0.135249
Cipc	CA3	-0.140617	0.0434855	0.135389
Gphn	DG	-0.121171	0.0131992	0.135419
Kif3c	DG	-0.105713	0.0131992	0.135419
Epg5	CA1	0.397393	0.0030775	0.13561
Tsen2	CA3	0.292112	0.0436991	0.135944
Ccdc88c	CA3	0.70553	0.0437152	0.135954
Edil3	CA3	-0.5511	0.0437259	0.135954
Cops9	Ctx	-0.161391	0.00954776	0.136025
Gigyf2	Ctx	0.249318	0.00954993	0.136025
Mc4r	Ctx	0.388055	0.00957358	0.136025
Tlcd4	Ctx	-0.340836	0.00959189	0.136025
Nrp2	DG	0.150982	0.0132707	0.136031
Igflr1	Ctx	0.383536	0.00961609	0.136033
Zfp691	CA3	0.179364	0.0437902	0.136116
Radil	CA3	0.291198	0.0438112	0.136145
Sin3b	Ctx	0.177477	0.00964471	0.13627
Scg5	CA3	-0.170082	0.0439032	0.136321
Emx1	DG	-0.229836	0.0133345	0.136333
Snx10	DG	-0.137217	0.0133358	0.136333
Kif21b	CA3	0.256103	0.0439299	0.13636
Tasor	CA3	0.196779	0.0439395	0.13636
Hectd3	Ctx	0.160216	0.00968728	0.136371
Rnaset2a	Ctx	0.121601	0.00971111	0.136371
Slc25a28	Ctx	0.250787	0.00971017	0.136371
Fbrs	CA3	0.194676	0.0440081	0.136453
Zfp641	CA3	0.361086	0.0439978	0.136453
Pcgf6	CA3	0.221564	0.0440588	0.136509
Rnf11	CA3	-0.0981492	0.0440825	0.136509
Ctsl	CA3	-0.130939	0.0440742	0.136509
Pum3	CA3	0.14558	0.0441092	0.136518
Ccdc136	DG	0.353996	0.0133677	0.136538
Frs2	DG	0.227951	0.0133962	0.136578
Zfr	DG	-0.159617	0.0134191	0.136578
Apod	CA3	-0.371925	0.0441449	0.136591
Tatdn3	CA3	0.32482	0.0441764	0.136615
Ahsa2	CA3	0.170394	0.0442069	0.136673
Irf1	Ctx	-0.293235	0.00975102	0.136764
Mbtps1	CA3	0.098795	0.044269	0.136828
Atp6ap1	DG	-0.152191	0.0134564	0.136836
H2bc11	CA3	0.206343	0.0443119	0.136894
Mgrn1	CA3	-0.140958	0.0443261	0.136894
Rpusd4	CA3	0.210943	0.0443493	0.136929
Kctd13	CA3	-0.185203	0.0443993	0.137047
Get3	CA3	-0.105253	0.0444628	0.137132
Csrp1	CA3	-0.335893	0.0444572	0.137132
Nrde2	Ctx	-0.45852	0.00979189	0.13717
Nova1	CA3	0.262681	0.0444911	0.137183
Rpl31	CA1	-0.184741	0.00313857	0.13725
Atg4d	CA3	0.22545	0.0445692	0.13735
Xpo6	CA3	0.116822	0.0445635	0.13735
Lap3	CA3	-0.228706	0.0445852	0.137363
Slk	DG	-0.135176	0.0135314	0.137478
Cluap1	CA3	0.172241	0.0446478	0.137519
Zfp719	CA3	0.203025	0.0446651	0.137535
BC004004	DG	-0.174004	0.0135653	0.137633
Mcrs1	DG	-0.163496	0.0135946	0.137633
Marcks	CA1	0.283138	0.00318649	0.137899
Cck	CA1	-0.210993	0.00324711	0.137908
Ddx1	CA1	-0.159281	0.00325122	0.137908
Meak7	CA1	0.455641	0.00323335	0.137908
Nmd3	CA1	-0.361291	0.0032163	0.137908
Rab7	CA1	-0.148029	0.00326154	0.137908
Syt14	CA1	0.558202	0.00323036	0.137908
Ntpcr	DG	-0.152471	0.0136555	0.138007
S100a9	Ctx	0.230326	0.00989019	0.138033
Setdb1	Ctx	0.362182	0.00990151	0.138033
Atp6v1a	Ctx	-0.180976	0.00993675	0.138189
Rab34	DG	0.207607	0.013712	0.138214
Rragd	DG	-0.229889	0.0137046	0.138214
Dnase1l2	DG	0.218767	0.013764	0.138307
Exph5	DG	-0.466207	0.0138005	0.138307
Mcm4	DG	0.376755	0.0138258	0.138307
Mical2	DG	-0.123901	0.0138295	0.138307
Tmem131l	DG	0.174812	0.0137855	0.138307
Vps4b	DG	0.208848	0.013757	0.138307
Larp7	DG	-0.284548	0.0137681	0.138307
Pdzd3	CA3	0.26421	0.0450534	0.138471
Mapre1	CA3	-0.173845	0.0450984	0.138573
Enox1	CA3	0.157746	0.0451271	0.138595
Fads2b	CA3	0.238338	0.0451299	0.138595
Cdkn2d	CA3	0.108278	0.0452353	0.138829
Armcx2	CA3	-0.2228	0.0453329	0.13907
Zbtb1	DG	0.405181	0.0139382	0.139152
Ndufb1	Ctx	-0.171069	0.0100493	0.139249
Gm34362	DG	0.324327	0.0139635	0.139284
Fundc1	CA3	-0.190777	0.0454163	0.139289
Adcy9	CA1	0.273681	0.00332164	0.139365
Hivep2	CA1	-0.175886	0.00334291	0.139365
Rpl4	CA1	-0.242816	0.00335761	0.139365
Sdha	CA1	-0.150331	0.00331468	0.139365
Zbtb20	CA3	0.195249	0.0454575	0.139378
Ddx3y	CA3	0.189293	0.0454981	0.139395
Fzr1	CA3	0.0640514	0.045522	0.139395
Srpk1	Ctx	0.208007	0.0100741	0.139424
Mapkapk5	CA3	0.189514	0.0455509	0.139441
Agbl4	Ctx	0.226331	0.010179	0.139456
Hnrnpa3	Ctx	-0.11504	0.0101206	0.139456
Pcdhac2	Ctx	-0.203954	0.0102219	0.139456
Ppp3ca	Ctx	-0.297984	0.0102175	0.139456
Rbm39	Ctx	0.175721	0.0101555	0.139456
Sdf4	Ctx	-0.173001	0.0102054	0.139456
Hnrnph2	Ctx	-0.170721	0.0102494	0.139666
Herc2	CA3	0.134374	0.0457029	0.139765
Smu1	CA3	-0.137433	0.0457054	0.139765
Nkap	CA3	0.202869	0.0457794	0.139955
Parvg	CA3	0.322085	0.0458032	0.13999
Ccdc127	Ctx	-0.190693	0.0102988	0.140173
Dynll2	DG	-0.194713	0.0141285	0.140335
Fam50a	DG	0.17909	0.0141201	0.140335
Gas7	DG	-0.133475	0.0141346	0.140335
Wdtc1	CA3	-0.212466	0.0459492	0.140399
Dedd2	CA3	0.22557	0.0459709	0.140428
Kansl2	DG	0.182916	0.0142093	0.140517
Saraf	DG	-0.120935	0.0141929	0.140517
Timm10	DG	-0.188399	0.0141927	0.140517
Vps13d	DG	0.205045	0.014199	0.140517
Cmip	DG	-0.157382	0.0142225	0.140526
Otud3	CA3	0.151155	0.0461236	0.140745
Grcc10	CA1	-0.189516	0.00341443	0.140751
Evi5l	DG	0.197928	0.0142852	0.141025
Nsg1	CA3	-0.188379	0.0462433	0.141073
Sra1	CA3	0.118892	0.0463856	0.141394
Capn15	CA3	0.180203	0.0464102	0.141432
4930578G10Rik	CA3	0.426487	0.0464479	0.141441
Cactin	CA3	0.178951	0.0464503	0.141441
2610002M06Rik	CA3	-0.185015	0.0464733	0.141468
Armc1	Ctx	-0.29485	0.0104198	0.141485
Pitpnm1	CA3	0.123208	0.0465391	0.1416
Ammecr1l	CA3	0.185618	0.0465877	0.141672
Fam163b	CA3	0.503198	0.0465754	0.141672
Fau	DG	-0.125814	0.0143756	0.141674
Cdh10	CA3	0.185474	0.0467302	0.141918
Ddb2	CA3	0.210263	0.0467267	0.141918
Lama5	CA3	0.347682	0.0467203	0.141918
Bpnt2	Ctx	-0.24265	0.0104765	0.14192
Ankrd6	CA3	0.323427	0.0467972	0.142046
Bcl2l2	Ctx	-0.20079	0.0104993	0.142062
Armcx1	CA3	-0.1567	0.0468238	0.14209
Hmga1	CA3	0.174758	0.0468639	0.142174
Ehbp1	CA1	0.32102	0.00347237	0.142195
Rtl6	CA1	-0.360001	0.0034742	0.142195
Zgrf1	CA3	0.362029	0.0469215	0.142311
Rgs2	Ctx	-0.260458	0.0105324	0.142327
Syt14	Ctx	0.295985	0.0105436	0.142327
Rnf149	CA3	0.149113	0.0470084	0.142522
Zbtb25	CA3	0.253157	0.0470345	0.142522
Cops9	CA1	-0.282327	0.00353314	0.142578
Leng8	CA1	0.384453	0.00350999	0.142578
Ube2b	CA1	-0.237037	0.00352372	0.142578
Avpi1	CA3	0.233753	0.0471417	0.142716
Pdp1	CA3	-0.142351	0.0471949	0.142802
Fbxl6	CA3	0.129483	0.0472652	0.142977
Tcerg1	CA3	0.153761	0.0473151	0.14309
Cdyl	CA3	-0.334709	0.0473685	0.143179
Lhfpl3	CA3	0.366051	0.0473693	0.143179
Gna11	Ctx	-0.143099	0.010683	0.143199
Srpk1	DG	0.169772	0.0145709	0.143353
Ccnf	CA3	0.29453	0.0474881	0.143425
Gorasp1	CA3	0.208042	0.0475089	0.14345
Dmac1	CA3	0.157963	0.0476017	0.143466
Klf5	CA3	0.360548	0.0475603	0.143466
Mast2	CA3	-0.135208	0.0475898	0.143466
Plekho2	CA3	0.322459	0.0475758	0.143466
Rpgr	CA3	0.185071	0.0475502	0.143466
Tm7sf2	CA3	0.244869	0.0475856	0.143466
Stk39	CA3	-0.207327	0.0476743	0.143647
Edf1	CA3	-0.111815	0.0477099	0.143679
Phf12	CA3	0.187839	0.0477253	0.143685
Avl9	DG	-0.183491	0.0146298	0.14381
Hnrnpab	Ctx	-0.17057	0.0107488	0.143833
Napg	Ctx	-0.158605	0.0107679	0.143833
Slc25a36	Ctx	0.153176	0.0107803	0.143833
Ankzf1	CA3	0.213907	0.0478303	0.143858
Osbpl1a	CA3	-0.348886	0.0478319	0.143858
Ramp1	CA3	0.443591	0.0478498	0.143875
5730480H06Rik	CA3	0.352968	0.0478954	0.143888
Adarb1	CA3	-0.155814	0.0479042	0.143888
Dnmbp	CA3	0.214955	0.0479001	0.143888
Dis3	DG	0.251069	0.0146745	0.144003
Gm52298	DG	0.121775	0.0146724	0.144003
Ankrd40	Ctx	-0.193715	0.0108536	0.144038
Cerkl	Ctx	-0.427998	0.0108771	0.144038
AI837181	CA3	-0.168682	0.0480165	0.14415
Ykt6	DG	-0.165684	0.0147192	0.144196
Phf3	DG	0.266388	0.0147544	0.144417
Rpl19	CA1	-0.139472	0.00359378	0.144518
Gspt1	CA3	0.115525	0.048166	0.144524
Rtbdn	CA3	0.305404	0.0481664	0.144524
Mrpl13	Ctx	-0.328469	0.0109369	0.14458
Cacng3	Ctx	0.245115	0.0109935	0.144996
Zfp174	DG	0.239223	0.0148382	0.145114
Ube2b	CA3	-0.151962	0.0484031	0.145159
Sufu	Ctx	0.245845	0.0110271	0.145273
Gars	DG	-0.158773	0.0149283	0.145871
C2cd5	DG	0.0961063	0.0149856	0.14596
Cat	DG	-0.307201	0.0149931	0.14596
Vegfa	DG	-0.413733	0.0150008	0.14596
Zfp335	DG	0.0918873	0.0149939	0.14596
Itgb1	Ctx	0.223103	0.0111831	0.146156
Robo3	Ctx	0.587044	0.0111798	0.146156
St3gal1	Ctx	0.454265	0.01115	0.146156
Ina	CA3	-0.140292	0.0487738	0.146156
Cdk5rap2	DG	0.290614	0.0150645	0.146209
Lsm6	DG	-0.274354	0.015052	0.146209
Rbm33	DG	0.253351	0.0150511	0.146209
Dyrk3	DG	0.190626	0.0150914	0.146222
Rnf181	DG	-0.147839	0.0151153	0.146222
St18	DG	0.258906	0.0150842	0.146222
Ckmt1	CA1	-0.286408	0.00368327	0.146579
Nfkbid	CA3	0.292264	0.0490553	0.146885
Ehmt1	Ctx	0.273673	0.0112519	0.146887
Snrnp70	DG	0.149547	0.0152036	0.146939
Pts	CA3	0.157738	0.0491667	0.14718
Rpl21	CA1	-0.179569	0.00371211	0.147217
Atrip	CA1	0.329309	0.00376617	0.147235
Klf9	CA1	-0.207453	0.00377034	0.147235
Mogs	CA1	0.441162	0.00374915	0.147235
Ppan	CA1	0.292656	0.00376915	0.147235
Aco2	Ctx	-0.194223	0.0113374	0.147326
Golm2	Ctx	-0.179475	0.0113623	0.147326
Tmem8b	Ctx	-0.25876	0.0113535	0.147326
Elapor1	CA3	0.252182	0.0492843	0.14734
Mid1ip1	CA3	-0.160055	0.0492632	0.14734
Pym1	CA3	0.120661	0.0492816	0.14734
Zfp444	CA3	0.178343	0.0492688	0.14734
Gnao1	DG	-0.34294	0.0152633	0.147391
Cenpm	CA3	0.269806	0.0493148	0.147393
Lins1	CA3	0.211293	0.0493296	0.147399
Npnt	CA3	0.398852	0.0493523	0.147429
Cc2d2a	DG	0.320254	0.0152859	0.147458
Dph3	CA3	-0.211611	0.0493806	0.147475
Midn	CA3	0.222476	0.0494156	0.147541
Nxph3	CA3	0.286283	0.0495087	0.147742
Ahctf1	Ctx	0.24737	0.0114263	0.147822
Tcea2	CA1	0.338197	0.00380725	0.14793
Ptbp3	CA3	0.232727	0.0496285	0.147985
Fbxo34	Ctx	-0.256225	0.0114812	0.148033
Nectin1	Ctx	-0.443052	0.0114751	0.148033
Isoc2a	Ctx	-0.226312	0.011526	0.148087
Mapk4	Ctx	-0.352831	0.0115305	0.148087
Zbtb11	Ctx	0.267826	0.0115498	0.148087
Dok4	CA3	0.206885	0.0497115	0.148156
Map2	CA3	0.0914592	0.0497456	0.148158
Obsl1	CA3	0.385956	0.0497509	0.148158
Fam217b	CA3	-0.165591	0.0497724	0.148183
Hmg20b	CA3	0.235464	0.0498895	0.148472
H2az2	Ctx	-0.256572	0.0116195	0.148485
Psmb4	Ctx	-0.165275	0.0116142	0.148485
Chordc1	Ctx	-0.255478	0.0116694	0.14863
Dtx3	Ctx	0.104442	0.0116956	0.14863
Fam98b	Ctx	-0.182922	0.0116525	0.14863
Edil3	Ctx	-0.344314	0.0117156	0.14865
Fip1l1	Ctx	-0.183783	0.0117349	0.14865
Ankrd46	CA3	-0.117208	0.049982	0.148692
Tmem14c	Ctx	-0.241461	0.0117678	0.148727
Ppp1r11	DG	-0.168809	0.0154527	0.148771
Ttc14	DG	0.156492	0.0155139	0.149061
Cox6a1	DG	-0.139978	0.015585	0.149245
Hsd17b11	DG	-0.33584	0.015567	0.149245
Rbm26	Ctx	0.291978	0.0118246	0.14928
Nefl	Ctx	-0.248408	0.0118506	0.149281
Akt1	DG	-0.191661	0.0156479	0.149298
Pick1	DG	0.210798	0.0156944	0.149298
Prrc1	DG	-0.282259	0.0156302	0.149298
Rbm19	DG	0.203835	0.0156374	0.149298
Relch	DG	-0.138813	0.0156798	0.149298
Spef1	DG	0.277367	0.0156636	0.149298
Cacna1d	Ctx	0.321841	0.011898	0.149388
Elovl1	Ctx	0.279922	0.0119304	0.149468
Shisa4	Ctx	-0.256687	0.0119448	0.149485
Banp	DG	0.336541	0.0158108	0.149591
Gas8	DG	0.202607	0.0157596	0.149591
Psmb6	DG	-0.154452	0.0158162	0.149591
Lin37	Ctx	0.21681	0.0119934	0.149931
Map1a	DG	-0.14537	0.0159185	0.150311
Rps21	CA1	-0.230073	0.00390079	0.150345
Srsf3	CA1	-0.178633	0.00390863	0.150345
Mbd6	Ctx	0.169923	0.0120422	0.150377
Hipk3	CA1	-0.496846	0.00392437	0.150447
Cblb	DG	0.241483	0.0159825	0.150519
Fam155a	DG	0.130071	0.0159629	0.150519
Rbm17	DG	0.168146	0.015996	0.150519
Snapc4	DG	0.276228	0.016006	0.150519
Ebf4	DG	0.29124	0.015971	0.150519
1810037I17Rik	Ctx	-0.151986	0.0120801	0.150687
C1d	Ctx	-0.167887	0.0121089	0.150883
Bnip3l	DG	-0.0939026	0.0161953	0.151396
Cab39	DG	-0.122033	0.0161475	0.151396
Ephb6	DG	-0.245883	0.0162089	0.151396
Fbxw9	DG	0.229891	0.0162109	0.151396
Polr1b	DG	0.245417	0.0161716	0.151396
Vgf	DG	-0.504965	0.0161462	0.151396
Dcun1d2	Ctx	0.222999	0.0122213	0.151899
Rnf19b	Ctx	-0.17142	0.0122253	0.151899
Ncald	DG	-0.222644	0.0163521	0.152156
Runx2	DG	0.293531	0.0163499	0.152156
P4ha1	Ctx	0.351609	0.0122658	0.152178
Poc1a	CA1	0.510898	0.00403945	0.15232
Zscan26	CA1	0.305236	0.00403786	0.15232
Dhx57	DG	0.149406	0.0164198	0.152626
Polr2g	DG	-0.125021	0.016444	0.152641
A230006K03Rik	DG	0.270226	0.0164865	0.152656
Riok3	DG	0.188712	0.0164791	0.152656
Rpl36	DG	-0.0903643	0.0165012	0.152656
Sptan1	DG	-0.0995791	0.016512	0.152656
Zfp704	DG	0.190843	0.0164789	0.152656
Grk6	CA1	0.372078	0.00408468	0.152877
Sltm	CA1	0.312185	0.00409564	0.152877
Syt7	CA1	0.285072	0.00408905	0.152877
Oxr1	Ctx	-0.190773	0.0123531	0.152932
Nfkbia	DG	0.269586	0.0165714	0.153082
Gstz1	DG	0.155541	0.0165957	0.153089
Kat7	DG	-0.163203	0.016609	0.153089
Snap25	DG	-0.344259	0.0166121	0.153089
Ahsa1	DG	-0.144063	0.0166836	0.153626
D8Ertd738e	DG	-0.124244	0.0166971	0.153627
Acly	DG	-0.185051	0.0167482	0.153851
Eif5a	DG	-0.0883251	0.0167761	0.153984
Gad1	CA1	-0.882119	0.00415232	0.153993
Usp19	CA1	0.37876	0.00417753	0.153993
Arhgap21	Ctx	0.174395	0.0124625	0.154031
Gnal	Ctx	-0.310072	0.0124688	0.154031
Cct4	DG	-0.180727	0.0168748	0.15471
Hcfc2	DG	0.220252	0.0168821	0.15471
Cd74	DG	0.89095	0.0169465	0.154807
Dclk2	DG	0.214254	0.0169207	0.154807
Pde4dip	DG	-0.064343	0.0169363	0.154807
Jakmip1	DG	0.186685	0.0169908	0.154965
Scai	DG	-0.157285	0.0169862	0.154965
Eif4a2	CA1	-0.222456	0.00426228	0.155771
Lrrc45	CA1	0.334614	0.00427996	0.155771
Scd2	DG	-0.209042	0.0171248	0.15594
Pum2	CA1	-0.298449	0.00429851	0.155953
Galnt11	DG	-0.147681	0.0171433	0.155985
Abce1	DG	-0.157218	0.0171773	0.156171
Man2a2	DG	0.119889	0.0172467	0.156475
Mc4r	DG	0.432827	0.017233	0.156475
Ociad1	DG	-0.15876	0.0172516	0.156475
Zfp629	Ctx	-0.235108	0.0127302	0.156756
Arxes1	DG	-0.234915	0.0173299	0.15681
Gkap1	DG	0.382974	0.017343	0.15681
Ccdc92b	CA1	0.32147	0.00435265	0.156955
Celsr2	CA1	-0.182102	0.00435342	0.156955
Ldlrad3	DG	0.269978	0.017387	0.156961
Rpl26	DG	-0.127817	0.0173777	0.156961
Adamts20	DG	0.400709	0.0174138	0.157079
Rab1a	DG	-0.210543	0.0174382	0.157104
Park7	Ctx	-0.187327	0.0128042	0.15733
Denr	Ctx	-0.178751	0.0128886	0.157442
Npat	Ctx	0.201539	0.0128615	0.157442
Med27	DG	0.141034	0.017509	0.157444
Mgat5	DG	-0.192432	0.0175016	0.157444
Mpc1	DG	-0.192521	0.0175456	0.15765
Gucy2g	DG	-0.354825	0.0175977	0.157871
Prkacb	Ctx	-0.170655	0.0129648	0.157954
Gm1043	DG	0.267813	0.0176347	0.15808
Megf10	DG	0.42764	0.0176698	0.158243
mCherry/tdTomato	DG	0.385111	0.0176804	0.158243
Afdn	Ctx	0.187353	0.0130029	0.15825
Adprh	Ctx	-0.199302	0.0130485	0.158637
Zfp804b	DG	0.652876	0.0177484	0.158642
Iqgap1	Ctx	0.277707	0.0130666	0.158689
Znfx1	Ctx	-0.181058	0.0130871	0.158771
Gpat4	DG	0.172175	0.0177855	0.158813
Kif3a	DG	-0.158029	0.0178054	0.158867
Armh4	CA1	-0.432267	0.00444497	0.158996
Zscan12	CA1	-0.40224	0.00445149	0.158996
Exoc6b	Ctx	0.164281	0.0131309	0.159134
Fam168b	DG	-0.165021	0.0179309	0.159616
Nfib	DG	0.16027	0.0179053	0.159616
Nenf	DG	-0.14938	0.0179497	0.15966
Brd1	Ctx	0.223585	0.0132028	0.15967
Tmem176b	Ctx	0.494641	0.0131897	0.15967
Hebp1	DG	-0.163909	0.0179671	0.15969
B4galt6	Ctx	-0.248549	0.0132556	0.159695
Cdc37	Ctx	-0.126804	0.0132605	0.159695
Trpc3	Ctx	0.302931	0.0132763	0.159718
1700102P08Rik	DG	0.526629	0.0179997	0.159856
Pms2	Ctx	0.374612	0.0133081	0.159934
Gm21992	CA1	0.323584	0.00455848	0.160035
Gnb1	CA1	-0.218921	0.00451068	0.160035
Pcbd2	CA1	0.189428	0.00455178	0.160035
Psmd3	CA1	0.300289	0.0045275	0.160035
Srsf7	CA1	0.336952	0.00456408	0.160035
Ddx10	Ctx	0.289372	0.0133352	0.160092
Sfxn3	Ctx	0.201942	0.013351	0.160115
6030458C11Rik	DG	0.17776	0.0180602	0.160147
Mapt	Ctx	-0.113513	0.0133785	0.160147
Hap1	Ctx	0.235172	0.0134298	0.160391
Txlng	DG	0.306088	0.0181222	0.160573
Papola	Ctx	0.160233	0.0134784	0.160637
Fam120c	Ctx	0.212961	0.0135161	0.160777
Sirt5	Ctx	0.249136	0.013532	0.160777
Abhd10	DG	0.231055	0.0181683	0.160857
Safb2	DG	0.172936	0.0181894	0.16092
Abca2	CA1	-0.243016	0.0047305	0.1611
Acss2	CA1	0.355594	0.00464886	0.1611
Atl1	CA1	0.264558	0.00473454	0.1611
Atp6v1d	CA1	-0.264516	0.00467597	0.1611
Mcrip1	CA1	-0.254425	0.00472377	0.1611
Pagr1a	CA1	0.558174	0.00468913	0.1611
Zmym5	CA1	0.364603	0.00469999	0.1611
Prkaa1	Ctx	-0.363629	0.0135793	0.161172
Ccpg1os	Ctx	-0.285639	0.0136793	0.161281
Mapk1	Ctx	-0.133492	0.0137007	0.161281
Mthfs	Ctx	0.251217	0.0136433	0.161281
Nfrkb	Ctx	0.247111	0.0136629	0.161281
Sco1	Ctx	-0.265717	0.0136562	0.161281
Lrrfip2	CA1	0.273186	0.00478697	0.161452
Ppwd1	Ctx	0.341341	0.0137326	0.161491
Hsp90aa1	CA1	-0.251237	0.00480321	0.161526
Hmga1	Ctx	-0.254605	0.0137594	0.161641
Cbl	CA1	0.40358	0.00482686	0.161848
Ubr2	DG	0.211613	0.0183559	0.162269
Fam81a	DG	-0.260849	0.0184042	0.162445
Heatr3	DG	0.285756	0.0184304	0.162552
Slc39a14	Ctx	0.347691	0.0139066	0.163037
Tspan13	Ctx	-0.170091	0.0139249	0.163086
Dstn	DG	-0.213164	0.0185432	0.163403
Rps24	DG	-0.0976173	0.0185553	0.163403
Degs1	Ctx	-0.345965	0.0139761	0.163518
Fnbp4	Ctx	0.249408	0.0140186	0.163518
Grik5	CA1	0.171719	0.004927	0.163557
Mthfr	CA1	0.287712	0.00494896	0.163557
Sec24a	CA1	0.401161	0.00492663	0.163557
Sf1	CA1	0.166129	0.00494049	0.163557
Kcng3	DG	0.363141	0.018605	0.16359
Mansc1	DG	-0.297292	0.0186036	0.16359
Cabin1	DG	0.13738	0.0187193	0.163612
Trappc14	DG	0.306353	0.018702	0.163612
Nfix	DG	-0.184167	0.0186871	0.163612
Pkd1l3	DG	0.347766	0.0187204	0.163612
Ppp4r3a	DG	0.169702	0.0187497	0.163612
Pum1	DG	-0.188111	0.0186815	0.163612
Slc26a2	DG	0.38876	0.0187315	0.163612
Limch1	DG	0.239839	0.0187856	0.163677
Igsf8	DG	-0.110763	0.018847	0.164087
Dnajc5	DG	-0.211487	0.0188977	0.164245
Gpr107	DG	0.141089	0.0188953	0.164245
Grb7	DG	0.322303	0.0189079	0.164245
Btf3l4	DG	-0.0794598	0.0189723	0.164431
Crmp1	DG	-0.116454	0.0189682	0.164431
Pikfyve	DG	-0.199372	0.0189719	0.164431
Mrs2	CA1	0.210031	0.00499049	0.164457
Apba2	DG	-0.209827	0.0189928	0.164485
Hmbox1	Ctx	0.325715	0.0141781	0.164544
Naa30	DG	0.153652	0.0190621	0.164837
Tsg101	DG	-0.162057	0.0190823	0.164888
Rbm39	DG	0.172027	0.0191788	0.165473
Ecm1	DG	0.391318	0.0191937	0.165478
Acaa1a	DG	0.192714	0.0192131	0.165521
Dennd6a	DG	0.150435	0.0192551	0.165635
Rae1	DG	0.183819	0.0192551	0.165635
Bcl6	DG	0.307024	0.0192842	0.165637
Ccdc157	DG	-0.334566	0.0192718	0.165637
Ndufb5	CA1	-0.241829	0.00505596	0.165676
Xpnpep3	DG	0.361613	0.0193612	0.165957
Col6a4	DG	0.47172	0.019542	0.167102
Pdxk	DG	-0.119249	0.0195693	0.167211
Man2a1	CA1	0.885391	0.00513269	0.167227
Bcl2l1	Ctx	0.135669	0.0145543	0.167252
Cdc14b	Ctx	0.268989	0.0145428	0.167252
Ehbp1	Ctx	0.269132	0.0145298	0.167252
Extl3	Ctx	-0.29742	0.0144809	0.167252
Hexdc	Ctx	0.188708	0.0145462	0.167252
Higd2a	Ctx	-0.193251	0.0144792	0.167252
Nploc4	Ctx	0.157446	0.0145569	0.167252
Orc5	DG	-0.184293	0.0196415	0.167331
Pip4k2c	DG	-0.38097	0.0196124	0.167331
Ramp2	DG	0.230433	0.0196374	0.167331
Letm2	Ctx	0.316543	0.0146253	0.167386
Mrps36	Ctx	-0.214916	0.0146268	0.167386
Prkar2b	Ctx	-0.280838	0.014617	0.167386
Sp2	Ctx	-0.516634	0.014587	0.167386
Tmem200c	CA1	0.327727	0.00515827	0.167586
Pdcd6	Ctx	-0.232674	0.0146957	0.168007
Adnp2	DG	0.14504	0.0199393	0.168017
Ankzf1	DG	0.177689	0.0199471	0.168017
Idh3a	DG	-0.158172	0.0197393	0.168017
Ldha	DG	-0.260167	0.0198161	0.168017
Mapk7	DG	0.186408	0.0199501	0.168017
Ndufc2	DG	-0.127416	0.019874	0.168017
Patl1	DG	0.173897	0.0198733	0.168017
Rbfox1	DG	-0.156159	0.019842	0.168017
Tpr	DG	0.0877103	0.019819	0.168017
Ypel4	DG	0.206139	0.019914	0.168017
Thoc7	DG	-0.151577	0.0199558	0.168017
4931406C07Rik	Ctx	0.375166	0.0147317	0.168098
Tfe3	Ctx	0.206639	0.0147333	0.168098
Plekha6	DG	0.135421	0.0199831	0.168124
Mphosph9	Ctx	0.267616	0.0148413	0.16842
Nit1	Ctx	0.148482	0.0148484	0.16842
Scnm1	Ctx	-0.243238	0.0148446	0.16842
Acap2	Ctx	0.192223	0.0149591	0.168505
Krba1	Ctx	0.253977	0.0149277	0.168505
Slc35b3	Ctx	-0.294172	0.0149491	0.168505
Tspan2	Ctx	-0.69641	0.0149456	0.168505
Zc3h12c	DG	0.220648	0.0200734	0.168637
Gng3	Ctx	-0.115428	0.0149908	0.168697
Ccni	Ctx	-0.236621	0.0150204	0.168701
Nfil3	Ctx	-0.330287	0.0150099	0.168701
Dagla	DG	-0.148598	0.0201314	0.168878
Rhobtb2	DG	0.162977	0.0202061	0.169341
Rps3a1	DG	-0.223452	0.020216	0.169341
Clasp2	DG	-0.119567	0.0202563	0.169554
Cul9	DG	0.157417	0.02031	0.169642
Cdh20	DG	0.512393	0.0204376	0.170015
Fam98c	DG	-0.20157	0.0204481	0.170015
Pkm	DG	-0.163427	0.020461	0.170015
Rab7	DG	-0.149726	0.0204468	0.170015
Traip	DG	0.423	0.0204127	0.170015
Wdr88	DG	-0.391711	0.0204269	0.170015
6430571L13Rik	DG	0.421745	0.0205393	0.170162
Eid1	DG	-0.114344	0.0206221	0.170162
Gm38666	DG	0.401353	0.0206248	0.170162
Nim1k	DG	-0.257686	0.0206075	0.170162
Nme1	DG	-0.29405	0.0205135	0.170162
Psmd2	DG	-0.14822	0.0206234	0.170162
Rab5b	DG	-0.151051	0.0205834	0.170162
Ulk4	DG	0.273756	0.0206199	0.170162
Kansl3	DG	0.175497	0.0206502	0.170249
Rab6b	DG	-0.278256	0.0206858	0.170421
Ccdc71l	CA1	0.3055	0.00534617	0.170668
Crlf1	CA1	-0.860927	0.00534171	0.170668
Rasa3	CA1	0.446652	0.00535703	0.170668
Rps9	CA1	-0.315684	0.00533107	0.170668
Mad1l1	DG	0.249501	0.0207958	0.170959
Prkd1	DG	0.244378	0.0207819	0.170959
Surf2	DG	0.173286	0.020845	0.171217
Phf12	Ctx	0.245692	0.0152864	0.171521
Arhgap15	DG	0.333299	0.0209541	0.171775
Slitrk3	DG	0.17129	0.0209548	0.171775
Cpsf2	DG	-0.244531	0.0209806	0.171864
Ncoa6	Ctx	-0.138616	0.0153754	0.172184
Slit2	Ctx	-0.623288	0.0153912	0.172193
Dtx3l	DG	0.47598	0.0211145	0.172723
Gabrb2	DG	0.0737492	0.0211154	0.172723
Amer2	Ctx	0.260734	0.0154898	0.172727
Gars	CA1	-0.300025	0.0054394	0.172814
Apeh	Ctx	0.219266	0.0155689	0.173337
Bace1	DG	-0.25233	0.0212424	0.173515
Ttll11	CA1	0.227294	0.00547724	0.173537
Tuba4a	DG	-0.176897	0.021264	0.173568
Pfdn6	Ctx	-0.208508	0.0156171	0.173706
Qtrt1	Ctx	0.29464	0.0156538	0.173779
Dtx4	DG	0.264999	0.0214057	0.173925
Mllt6	DG	0.181257	0.0214196	0.173925
Rit2	DG	-0.212325	0.0213737	0.173925
Rps15	DG	-0.120398	0.0213635	0.173925
Zfp446	DG	0.323722	0.0214288	0.173925
Zfp947	DG	0.186645	0.0213893	0.173925
Atxn10	DG	-0.13019	0.0214662	0.174106
Dgkz	DG	-0.258503	0.0215309	0.17414
Fbxo3	DG	0.154265	0.0216568	0.174545
Ncapg2	DG	-0.286662	0.0216535	0.174545
Tjap1	DG	0.211171	0.0216199	0.174545
Esyt2	Ctx	0.226777	0.0157822	0.174866
Septin8	Ctx	-0.102975	0.0158018	0.174915
Lamc1	DG	0.249652	0.0217316	0.174986
Zfp445	DG	0.127914	0.0217502	0.174986
Arpp19	DG	-0.213381	0.0218266	0.175136
Gtf2b	DG	-0.202015	0.0218673	0.175136
Arpc5	CA1	-0.123626	0.00556799	0.175229
Brwd1	CA1	0.293689	0.00562394	0.175229
Cdk5rap3	CA1	0.290378	0.0056634	0.175229
Nabp2	CA1	-0.193976	0.0056594	0.175229
Nvl	CA1	0.384069	0.00560178	0.175229
Ppp2r5c	CA1	0.29914	0.00563901	0.175229
Ttll1	CA1	0.368359	0.00568302	0.175229
Micalcl	DG	0.296586	0.0219226	0.175306
Prelid1	DG	-0.24994	0.0219342	0.175306
Rad23a	DG	-0.115167	0.0219167	0.175306
Dnajc21	DG	0.233387	0.0219581	0.175375
Ap2b1	DG	-0.204054	0.0220038	0.175618
Cdkn1a	Ctx	-0.349125	0.0159037	0.175873
Daglb	DG	-0.185275	0.0220836	0.176011
Homer2	DG	0.223326	0.0221188	0.176047
Rgs8	DG	-0.202543	0.0221152	0.176047
Tank	DG	0.229687	0.0221819	0.176184
Mtg1	CA1	-0.431981	0.00575692	0.176561
Rfx5	DG	0.234531	0.0222658	0.176606
Anapc16	Ctx	-0.214932	0.0160011	0.176611
Fbxo11	DG	-0.0967258	0.0222819	0.176612
Flnb	CA1	0.395371	0.005778	0.176736
Nmnat3	Ctx	0.380092	0.0160337	0.176801
Retreg3	Ctx	0.152303	0.0160911	0.177001
Rps27a	Ctx	-0.128173	0.0160905	0.177001
Ifi27	DG	0.651635	0.0223646	0.177024
Acsl6	DG	-0.117867	0.0224213	0.177106
Cops9	DG	-0.165917	0.0224063	0.177106
Ppp2r2c	DG	-0.177639	0.0224085	0.177106
Smim13	DG	-0.354893	0.0224409	0.17714
Dusp11	Ctx	0.191228	0.0161429	0.177326
Gaa	DG	-0.122824	0.0225176	0.177623
Nkapd1	DG	0.277985	0.0225559	0.177804
Dus3l	Ctx	0.18791	0.0162368	0.177847
S1pr5	Ctx	-0.601811	0.0162366	0.177847
Ttc39c	DG	0.164396	0.0225928	0.177972
Celf1	Ctx	-0.166868	0.0162922	0.17816
Tsg101	Ctx	-0.161054	0.0162964	0.17816
4933434E20Rik	DG	0.274804	0.0226739	0.178367
Ndufaf2	DG	-0.341539	0.0226625	0.178367
Sort1	Ctx	-0.172017	0.0163327	0.178388
Ptp4a1	DG	-0.21553	0.022697	0.178427
Drap1	DG	-0.118434	0.0227182	0.178472
Sel1l3	CA1	0.455418	0.00585291	0.178552
Sephs2	Ctx	-0.244096	0.0163762	0.178693
Ezr	Ctx	-0.565868	0.0164759	0.179152
Zmynd8	Ctx	0.172621	0.0164882	0.179152
Chst15	CA1	0.3522	0.00592969	0.179184
Nipal3	CA1	-0.464703	0.00598267	0.179184
Rnft2	CA1	-0.186098	0.00594863	0.179184
Syn1	CA1	-0.155245	0.00597652	0.179184
Rps3	DG	-0.140449	0.0228262	0.179197
Ndufb3	CA1	-0.197784	0.00605786	0.179425
Rps23	CA1	-0.26294	0.00603198	0.179425
Slc25a4	CA1	-0.22228	0.00606871	0.179425
Smim22	CA1	0.461862	0.00606341	0.179425
Prkrip1	Ctx	0.231155	0.0165778	0.179531
Pfas	Ctx	0.254551	0.0166179	0.179627
Rab24	Ctx	0.162409	0.0166166	0.179627
Flrt1	Ctx	-0.203758	0.0166336	0.179627
AU022252	DG	0.178368	0.0229505	0.179647
Sv2c	DG	-0.278477	0.022956	0.179647
Tarbp2	DG	0.235024	0.022901	0.179647
Sdhaf4	DG	-0.213741	0.0229841	0.179701
Gm5820	Ctx	-0.339424	0.0166746	0.179713
Mboat2	Ctx	-0.224668	0.016683	0.179713
Gm52800	DG	0.141353	0.0230392	0.179887
Gtf3c6	DG	-0.31453	0.0230761	0.179931
Mrps15	DG	-0.135678	0.0230625	0.179931
Nrtn	CA1	-0.629815	0.00610684	0.180089
Cisd1	Ctx	-0.146061	0.0169152	0.180101
Faxc	Ctx	-0.126089	0.0169482	0.180101
Gabra4	Ctx	-0.168828	0.0168949	0.180101
Mppe1	Ctx	0.217405	0.0169246	0.180101
Olfr154	Ctx	-0.357018	0.0168805	0.180101
Plat	Ctx	-0.297039	0.0168195	0.180101
Ppp1r8	Ctx	0.185646	0.0169594	0.180101
Scn2b	Ctx	-0.193334	0.0168327	0.180101
Sv2c	Ctx	-0.388069	0.0169228	0.180101
Birc2	Ctx	0.219416	0.0169778	0.18013
Gemin8	CA1	-0.493735	0.00612472	0.180154
Mfsd5	CA1	-0.431857	0.00616317	0.180363
Tbc1d17	Ctx	0.209057	0.017033	0.18055
Nr3c1	DG	0.163401	0.0232019	0.180667
Cdipt	DG	-0.207649	0.0232988	0.18081
Pdzd8	DG	-0.133324	0.0232627	0.18081
Smc1a	DG	-0.231689	0.0232455	0.18081
Wdcp	DG	0.234674	0.0232962	0.18081
Zfp939	DG	0.179899	0.0233405	0.18101
Hmga2	Ctx	0.295467	0.0171065	0.181162
Apba3	Ctx	0.347629	0.0171297	0.18124
Sec11c	Ctx	-0.149766	0.0171454	0.18124
Clcn6	Ctx	0.170106	0.0172077	0.18139
Ctdspl2	Ctx	0.253977	0.0172525	0.18139
Dusp15	Ctx	0.319241	0.0172063	0.18139
Gpatch1	Ctx	0.178738	0.0172316	0.18139
Mrps16	CA1	-0.271463	0.00624387	0.181799
Prkn	CA1	0.501036	0.00623904	0.181799
Hpcal1	DG	0.50762	0.0235793	0.182371
Prkx	DG	0.323826	0.0235475	0.182371
Atp23	DG	0.446448	0.0235962	0.182379
2310061I04Rik	Ctx	0.183697	0.0173948	0.182701
Grb10	DG	-0.240991	0.0236549	0.18271
Sgk1	DG	-0.397575	0.0236935	0.182885
Gadd45a	DG	-0.294265	0.0237359	0.18309
Postn	Ctx	-0.475806	0.017499	0.183627
Phka2	CA1	0.426798	0.00632559	0.183714
Nsrp1	DG	0.243815	0.0238626	0.183847
Cln3	CA1	0.337279	0.00636076	0.183914
Col4a1	CA1	0.277506	0.00636447	0.183914
Map1a	CA1	0.258273	0.00638544	0.184057
Hyou1	Ctx	-0.225392	0.0175862	0.184206
Omg	Ctx	-0.204198	0.0175744	0.184206
Grcc10	Ctx	-0.153638	0.0176157	0.184348
Ank3	Ctx	-0.120815	0.0176354	0.184387
Ap1g1	Ctx	-0.17504	0.0176671	0.184404
Tbpl1	Ctx	-0.150275	0.0176852	0.184404
Bex3	Ctx	-0.160904	0.0176744	0.184404
Fam118b	DG	0.17701	0.0240305	0.184743
Ctnnd1	DG	0.226117	0.024048	0.184753
Gm42372	DG	-0.171102	0.0242	0.185179
Matr3	DG	-0.104909	0.0241861	0.185179
Micu2	DG	0.260854	0.024139	0.185179
Dip2b	DG	-0.169363	0.0242185	0.185197
Bbs4	DG	-0.183844	0.0242834	0.185222
Chd4	DG	0.111553	0.0242622	0.185222
Exosc7	DG	0.145695	0.024297	0.185222
Sucla2	DG	-0.130681	0.0242528	0.185222
Taok3	DG	0.314063	0.0243022	0.185222
Pitpna	Ctx	-0.200644	0.0178456	0.185445
Sdhaf3	Ctx	-0.196588	0.0178223	0.185445
Trim32	Ctx	-0.158017	0.0178299	0.185445
Exosc2	DG	0.221598	0.0243995	0.185467
Minar2	DG	0.189618	0.0244738	0.185467
Mkrn1	DG	-0.139962	0.0244439	0.185467
Ncbp3	DG	0.276037	0.024356	0.185467
Rpl37	DG	-0.139397	0.02441	0.185467
Sez6l	DG	-0.178883	0.0244789	0.185467
Tmed5	DG	0.494244	0.0244546	0.185467
Zfp583	DG	0.3831	0.0244566	0.185467
Scaf4	DG	0.177373	0.0245161	0.185622
Eif1	DG	-0.115686	0.0245387	0.185627
Cnst	DG	0.251162	0.0245869	0.185701
Rnpepl1	DG	0.142893	0.0245912	0.185701
Cdkl5	Ctx	-0.183938	0.0179538	0.185856
Mast1	Ctx	0.29484	0.0179523	0.185856
Wnk2	Ctx	0.181618	0.0179228	0.185856
Ccdc47	DG	0.130396	0.0246956	0.185991
Dgke	DG	-0.21453	0.0247118	0.185991
Dnttip1	DG	0.167267	0.0247239	0.185991
Eef1g	DG	-0.238367	0.0246501	0.185991
Mfsd13a	DG	-0.223576	0.024778	0.185991
Ppfia3	DG	-0.141789	0.0247886	0.185991
Sdr39u1	DG	-0.189477	0.024828	0.185991
Sptb	DG	-0.173971	0.0248397	0.185991
Ankrd50	DG	-0.235616	0.0249071	0.186374
Fbxl5	DG	0.198033	0.0249343	0.186456
Fbxo46	DG	0.260467	0.0249561	0.186498
Ccdc171	Ctx	-0.462651	0.018056	0.186578
Gm46915	Ctx	-0.569006	0.0180854	0.186711
Syt12	Ctx	-0.215024	0.0181013	0.186711
Eif1	Ctx	-0.112517	0.0181768	0.187045
Gpatch4	Ctx	-0.253795	0.0181825	0.187045
Rangap1	DG	-0.269383	0.0250581	0.187138
Tubgcp3	DG	0.161437	0.0250997	0.187328
Cebpg	DG	0.21549	0.0251362	0.187337
Pcsk5	DG	0.2789	0.0251661	0.187337
Btg2	DG	0.28784	0.0251639	0.187337
Lzic	Ctx	-0.361225	0.0182344	0.187412
Ankrd50	Ctx	-0.251668	0.0182694	0.187437
Fam3a	Ctx	0.312423	0.0182633	0.187437
Csgalnact2	DG	0.286733	0.0252195	0.18759
Snrpb	DG	-0.0698867	0.0252327	0.18759
Brd8	DG	0.132256	0.0253329	0.187728
Cdca4	DG	0.188811	0.0252835	0.187728
Nup43	DG	0.529351	0.0253275	0.187728
Trim23	DG	-0.130401	0.0253316	0.187728
Ndrg3	DG	-0.153288	0.0253673	0.187862
Aasdh	CA1	0.400637	0.00654175	0.188092
Abcc1	DG	-0.178729	0.0254529	0.188374
Krba1	DG	0.297147	0.0254795	0.18845
Gng5	Ctx	-0.338281	0.0184016	0.188457
Atm	Ctx	0.407049	0.0184488	0.188525
Gnb2	Ctx	-0.120176	0.0184574	0.188525
Cd200r2	DG	0.288562	0.0255303	0.188704
Ywhag	DG	-0.246035	0.0255621	0.188818
Aspscr1	DG	0.142455	0.0255908	0.188909
LOC118567992	Ctx	0.0926848	0.0185484	0.189118
Nckap1	Ctx	-0.168826	0.018545	0.189118
Epb41l1	Ctx	-0.187238	0.0185828	0.189133
Npy	Ctx	-0.5326	0.0185771	0.189133
Lss	DG	0.389953	0.0256587	0.189289
Cdc42ep1	Ctx	-0.347189	0.018618	0.189324
Entr1	Ctx	0.231236	0.0186766	0.189433
Zbtb4	Ctx	-0.172503	0.0186782	0.189433
Snu13	CA1	-0.287467	0.00662011	0.18987
Ciz1	DG	0.238305	0.025807	0.190097
Macrod2	DG	0.193204	0.0258331	0.190097
Pxdc1	DG	0.3259	0.0258675	0.190097
Spns2	DG	0.22018	0.0258952	0.190179
Ankrd10	CA1	0.399045	0.00669959	0.190252
Cpeb1	CA1	0.568934	0.00668746	0.190252
Fam50a	CA1	0.425617	0.00667588	0.190252
Arfgap2	Ctx	-0.130606	0.0187984	0.190318
Gm42372	Ctx	-0.269636	0.0188432	0.190603
Ip6k1	Ctx	0.101065	0.0189056	0.190678
Manbal	Ctx	-0.200948	0.0188985	0.190678
Golph3	Ctx	-0.223294	0.0189818	0.191095
Uchl5	Ctx	-0.242082	0.0189915	0.191095
Etv6	Ctx	0.274724	0.0190928	0.191779
G3bp2	Ctx	-0.189925	0.0192104	0.19185
Mapk10	Ctx	-0.181658	0.0192038	0.19185
Npy5r	Ctx	-0.376214	0.0191854	0.19185
Prdx2	Ctx	-0.195271	0.0191225	0.19185
Pja2	Ctx	-0.141595	0.0192658	0.192007
Prkcz	Ctx	-0.119521	0.0192971	0.192152
Npat	DG	0.178676	0.0263024	0.192923
Gfod2	Ctx	0.271699	0.0194105	0.192948
Zrsr1	Ctx	0.119129	0.0194067	0.192948
Acer3	CA1	-0.334727	0.00683976	0.193061
Chic2	CA1	0.216233	0.00689923	0.193061
Qtrt1	CA1	0.376021	0.00688607	0.193061
Adamts17	DG	0.237943	0.026537	0.193163
Adcy6	DG	0.223629	0.0265534	0.193163
Cnnm1	DG	0.160063	0.026482	0.193163
Kcnk2	DG	0.258526	0.0265405	0.193163
Lpin2	DG	0.103733	0.0264208	0.193163
Nrcam	DG	-0.0946469	0.0264954	0.193163
Rnf123	DG	0.168581	0.0264793	0.193163
Suox	DG	0.243766	0.0265022	0.193163
Tmem201	DG	0.261653	0.0264453	0.193163
Capn11	Ctx	0.75296	0.0194742	0.193247
Caskin1	CA1	0.307438	0.00700047	0.193378
Cct7	CA1	-0.346659	0.00695705	0.193378
Cdan1	CA1	0.367231	0.00702681	0.193378
Kifc3	CA1	0.441544	0.00699199	0.193378
Lrrc49	CA1	0.403255	0.00695491	0.193378
Cfl1	Ctx	-0.134244	0.0195345	0.193455
Gcdh	Ctx	0.264764	0.0195444	0.193455
Ndufa7	DG	-0.177887	0.0266745	0.193554
Ifit3	DG	0.524261	0.0266602	0.193554
Bmpr1a	CA1	-0.385665	0.00706161	0.193632
Dcaf12l1	CA1	-0.475362	0.00708664	0.193632
Hps1	CA1	0.419368	0.00710482	0.193632
H4c8	CA1	-0.274914	0.0070992	0.193632
Pus7	Ctx	0.30378	0.0195859	0.193686
Chchd6	Ctx	-0.175241	0.0197694	0.194264
Daglb	Ctx	-0.183702	0.0197896	0.194264
Gm52799	Ctx	-0.326132	0.0196955	0.194264
Lrp12	Ctx	-0.312292	0.0197634	0.194264
Ptpn3	Ctx	-0.130832	0.0197963	0.194264
Scrt2	Ctx	-0.32737	0.0197528	0.194264
Serbp1	Ctx	-0.15179	0.0197047	0.194264
Serpina3n	Ctx	0.693752	0.0198154	0.194286
Cdc42se2	Ctx	-0.216117	0.0198324	0.194286
Rpa2	Ctx	-0.347072	0.0199041	0.194823
Nop56	CA1	0.253603	0.00717368	0.195046
Shtn1	Ctx	0.255275	0.0199608	0.195104
Ddhd2	Ctx	0.14597	0.0199971	0.195234
Haghl	Ctx	0.22085	0.0200234	0.195325
Atp6ap2	DG	-0.304243	0.0270072	0.195348
Nt5dc2	DG	0.372379	0.0270576	0.195348
1110065P20Rik	DG	0.11086	0.0272069	0.195688
2210016F16Rik	DG	-0.28052	0.027163	0.195688
D6Wsu163e	DG	0.169318	0.0271341	0.195688
Kdm2b	DG	0.268007	0.0272209	0.195688
Ndufa6	DG	-0.179845	0.0271957	0.195688
Nup155	DG	0.103632	0.0272238	0.195688
Tbc1d9	Ctx	-0.19543	0.0200817	0.195729
Cct7	Ctx	-0.207078	0.0200991	0.195732
Thap12	Ctx	-0.268119	0.0201324	0.19589
Cpe	DG	-0.68167	0.0273584	0.196533
Nrbp1	Ctx	0.148283	0.0202175	0.196553
Btla	Ctx	-0.441805	0.0202384	0.196589
Uqcrq	Ctx	-0.17321	0.0202591	0.196624
Sdccag8	DG	0.262635	0.0274653	0.197178
Hspe1	DG	-0.114719	0.027498	0.197289
Mrps10	DG	-0.0899431	0.0275215	0.197334
Cat	Ctx	-0.26058	0.0203532	0.197371
Tmem242	DG	-0.158722	0.0275558	0.197457
Med13	Ctx	-0.166392	0.0203874	0.197536
Akap12	Ctx	0.293734	0.0205061	0.198185
Fbxl21	Ctx	-0.485188	0.0205734	0.198502
Sema7a	Ctx	-0.252823	0.0205706	0.198502
Dlg3	DG	-0.143061	0.0277221	0.198526
Nans	Ctx	-0.259559	0.0206207	0.198792
Cdyl	CA1	-0.479655	0.00734149	0.198956
Anxa11	DG	-0.17417	0.0278347	0.199208
Prps1	CA1	-0.270903	0.00737942	0.199227
Kcnh7	Ctx	-0.182496	0.0206848	0.199243
Psmc3	DG	-0.159697	0.0278806	0.199412
Cand1	DG	-0.205253	0.0279193	0.199565
Rnf141	Ctx	-0.263435	0.0207521	0.199724
Ddx27	DG	0.101193	0.0280344	0.199767
Specc1	DG	0.193219	0.0280167	0.199767
Cys1	CA1	0.482109	0.0074194	0.199837
Sf3b1	CA1	0.209067	0.00743733	0.199852
Cbl	DG	0.127901	0.0280834	0.199868
Clk3	Ctx	0.232813	0.0207877	0.199899
Mchr1	Ctx	-0.288236	0.0208252	0.200092
Gpnmb	Ctx	-0.466757	0.0208973	0.200528
Golga7	Ctx	-0.223231	0.0209809	0.200583
Igbp1	Ctx	-0.194594	0.0209515	0.200583
Prdm4	Ctx	-0.389334	0.0209621	0.200583
Hyls1	DG	-0.292286	0.0282591	0.20087
Tbl2	DG	0.401311	0.0282805	0.200898
Rnf223	DG	0.351909	0.028371	0.201416
Rbm15b	Ctx	-0.357159	0.0211187	0.201566
Snap91	DG	-0.225177	0.0284254	0.201607
Farsa	CA1	0.230565	0.00756293	0.201813
Psma3	DG	-0.099644	0.0285372	0.20202
Usp22	DG	-0.199618	0.0285188	0.20202
Ptbp2	DG	0.0968477	0.0285642	0.20204
Bcl2l15	DG	0.361728	0.0286386	0.202294
Cdh12	DG	0.222212	0.0286998	0.202294
Clip3	DG	-0.0630622	0.0287225	0.202294
Gstm5	DG	-0.203583	0.028709	0.202294
Nhp2	DG	-0.207048	0.0286773	0.202294
Sv2a	DG	-0.133433	0.0286539	0.202294
Usp48	DG	0.171582	0.0287232	0.202294
Prr14l	DG	0.37529	0.0287591	0.202389
Rp2	DG	0.314502	0.028772	0.202389
Aftph	Ctx	0.195003	0.0212703	0.202675
Sh3bp5	Ctx	-0.16404	0.0212671	0.202675
Wbp1l	Ctx	-0.402305	0.0213047	0.202836
Phc1	DG	0.249403	0.0288889	0.202964
Rab8a	DG	-0.224391	0.0289089	0.20298
Nutf2	DG	-0.116598	0.0289298	0.203003
Azi2	DG	0.138179	0.0289602	0.203092
Donson	DG	0.146296	0.0290207	0.20327
Pcdhgc5	DG	-0.114451	0.029029	0.20327
Vkorc1	Ctx	0.273225	0.0213706	0.203295
Acot13	DG	-0.191517	0.0292039	0.203303
Bbc3	DG	0.340139	0.0292327	0.203303
Cd180	DG	0.274174	0.0292172	0.203303
Chmp2a	DG	0.136456	0.029144	0.203303
Sav1	DG	0.264539	0.0291513	0.203303
Sfrp1	DG	0.406483	0.0292196	0.203303
Snx11	DG	0.157726	0.02926	0.203303
Wdr6	DG	0.252579	0.0290664	0.203303
Tbc1d23	Ctx	0.245274	0.0214241	0.203594
9030624G23Rik	CA1	0.448921	0.00778999	0.203638
Dynlt3	CA1	-0.398033	0.00784965	0.203638
Aak1	CA1	0.431842	0.00796676	0.203638
Gm41291	CA1	0.54827	0.00791392	0.203638
Gstp1	CA1	-0.192427	0.00804759	0.203638
Huwe1	CA1	0.296933	0.00769442	0.203638
L3mbtl2	CA1	0.265536	0.00808882	0.203638
Ndn	CA1	-0.320999	0.00807668	0.203638
Paip2	CA1	-0.184902	0.00802416	0.203638
Paxbp1	CA1	0.372496	0.00805661	0.203638
Ppil2	CA1	0.25076	0.00795171	0.203638
Setd2	CA1	0.341148	0.00809168	0.203638
Sipa1l1	CA1	-0.171459	0.0076746	0.203638
Slc1a6	CA1	0.397744	0.00781533	0.203638
Sorcs3	CA1	0.589285	0.00800285	0.203638
Spry2	CA1	-0.35879	0.00790255	0.203638
Zdhhc23	CA1	-0.330633	0.00802877	0.203638
Pik3c2a	DG	0.344313	0.0293404	0.203648
Plk3	Ctx	0.444943	0.0214798	0.203793
Timm10b	Ctx	0.168066	0.0214939	0.203793
Gsk3b	DG	-0.138782	0.0294336	0.203948
Mus81	DG	0.295505	0.0294368	0.203948
Usp35	DG	0.356238	0.029437	0.203948
Atg4d	Ctx	0.223332	0.0215689	0.204
Cacng4	Ctx	-0.483642	0.0215563	0.204
Frmd4a	CA1	0.333419	0.00813118	0.204185
Rfng	CA1	0.198494	0.00815845	0.204388
Tef	CA1	0.375606	0.00817482	0.204388
Noc4l	DG	-0.193736	0.0295353	0.204507
Pias2	Ctx	0.220221	0.0216892	0.204801
C1qtnf4	Ctx	-0.213122	0.0217121	0.204849
C1qtnf12	DG	0.28343	0.0296064	0.204875
Ctdspl2	DG	0.194737	0.0296596	0.204908
Gramd1a	DG	0.124403	0.0297257	0.205065
Tmem150c	DG	-0.154755	0.0297407	0.205065
Cln6	Ctx	-0.326966	0.0217689	0.205216
Reep5	DG	-0.239479	0.0297948	0.205315
Plscr3	DG	0.276242	0.0298269	0.205413
Hspa5	DG	-0.196491	0.0298503	0.205451
Rtn4r	Ctx	-0.153877	0.0218129	0.205463
Timm10b	DG	0.194227	0.0299386	0.20578
Zfp608	DG	0.276074	0.0299518	0.20578
Dll1	DG	0.447366	0.0299854	0.205825
Zfp563	DG	0.2181	0.0300284	0.205825
Bex2	DG	-0.150747	0.0302601	0.206178
Faim2	DG	-0.0984634	0.0301609	0.206178
Gabbr2	DG	-0.131575	0.030187	0.206178
H1f2	DG	-0.167887	0.0301862	0.206178
Nceh1	DG	-0.0967323	0.0301417	0.206178
Pitpna	DG	-0.182357	0.0302269	0.206178
Trappc2l	DG	-0.140736	0.0301767	0.206178
Fam207a	Ctx	-0.177498	0.0219422	0.206343
Trim28	Ctx	0.152554	0.0219292	0.206343
Eif2ak1	Ctx	-0.229314	0.022067	0.206597
Heatr1	Ctx	0.233101	0.022059	0.206597
Rab1a	Ctx	-0.193431	0.022077	0.206597
Srek1	Ctx	0.118582	0.0220254	0.206597
Tceal8	Ctx	-0.271112	0.0220482	0.206597
Zbtb37	DG	0.26123	0.030343	0.206616
Itih5	DG	0.543417	0.0305109	0.207637
Nme1	CA1	-0.342546	0.0083372	0.207996
Ddx31	Ctx	-0.355813	0.0224256	0.208166
Irf3	Ctx	0.267367	0.0224135	0.208166
Klhl13	Ctx	-0.383254	0.0223006	0.208166
Peak1	Ctx	0.360317	0.0223437	0.208166
Wasl	Ctx	-0.12758	0.0224003	0.208166
Mrpl36	DG	-0.210968	0.0306563	0.20838
Slc27a2	DG	0.246952	0.0306966	0.208439
Matk	DG	0.123499	0.0307291	0.208504
Rybp	DG	-0.215827	0.0307658	0.208508
She	DG	0.387316	0.0307495	0.208508
Rps11	CA1	-0.275481	0.00839779	0.208603
Scarb1	CA1	0.346103	0.008385	0.208603
Prcd	DG	0.26887	0.0308314	0.208745
S100a9	DG	0.23041	0.0308553	0.208745
Zfp87	DG	0.146236	0.0308541	0.208745
Arx	Ctx	-0.455371	0.0225275	0.208804
Hectd2	Ctx	0.230575	0.0225488	0.208804
Akr1b3	DG	-0.253167	0.0310044	0.208838
Bcr	DG	0.131742	0.0309591	0.208838
Brcc3	DG	-0.143875	0.0309828	0.208838
Dzip1l	DG	0.174753	0.0310179	0.208838
Plat	DG	0.30901	0.0309485	0.208838
Ythdc1	DG	0.226911	0.030909	0.208838
Gpx4	DG	-0.13332	0.0308994	0.208838
Mchr1	CA1	-0.397269	0.00842901	0.208927
Klhl29	DG	-0.121404	0.031076	0.208933
Zfp639	DG	0.207235	0.0310828	0.208933
Cebpz	CA1	0.329316	0.00846561	0.209061
Csmd1	CA1	0.282023	0.00847079	0.209061
Cyp2c38	CA1	0.579562	0.0085374	0.209522
Rspry1	CA1	0.388396	0.00851092	0.209522
Tial1	CA1	0.285077	0.0085441	0.209522
Mettl15	DG	-0.196003	0.0312063	0.209633
Vim	DG	0.416645	0.0312235	0.209633
Sh3bgrl3	Ctx	-0.150553	0.0226864	0.20974
Asxl1	CA1	0.344661	0.00858445	0.209912
Sema3a	Ctx	-0.260733	0.0227703	0.210097
Eif3c	DG	-0.156228	0.0313296	0.210222
Evi5l	CA1	0.288628	0.00863773	0.210471
Klhl3	Ctx	0.22234	0.0228512	0.210586
Mrpl9	DG	-0.208104	0.031576	0.211506
Zfp143	DG	-0.361686	0.0315701	0.211506
Carnmt1	DG	0.231041	0.0316051	0.211578
Josd1	CA1	-0.341685	0.00871997	0.211579
Cd99	Ctx	0.133047	0.0229865	0.211664
Cdk8	CA1	0.402836	0.00878123	0.211725
Ndufb1	CA1	-0.204593	0.0087812	0.211725
Flot1	Ctx	0.137126	0.0230545	0.211951
Ilk	Ctx	-0.175273	0.0230809	0.212023
Dhx16	Ctx	0.211644	0.0231024	0.212052
Ibtk	DG	0.159462	0.0317521	0.212206
Pfkl	DG	-0.174183	0.031765	0.212206
Sin3b	DG	0.148167	0.0317727	0.212206
Zfp341	DG	-0.255495	0.0317291	0.212206
Sdhb	DG	-0.146503	0.0318084	0.212321
C1d	DG	-0.200375	0.0320205	0.212516
Eid2	DG	-0.176328	0.0319447	0.212516
Fgd3	DG	0.429854	0.0319337	0.212516
Fignl2	DG	0.386195	0.0318748	0.212516
Ndufa12	DG	-0.149589	0.032046	0.212516
Samm50	DG	0.233057	0.0321069	0.212516
Sh3rf3	DG	0.222315	0.0319459	0.212516
Shprh	DG	0.174744	0.0320596	0.212516
Slc45a4	DG	0.277117	0.032025	0.212516
Zfp408	DG	0.213117	0.032104	0.212516
Cers4	DG	0.147983	0.0321498	0.212594
Taf9b	DG	-0.266753	0.0321636	0.212594
Bhlhe40	DG	0.150345	0.0322702	0.212816
Eogt	DG	0.398227	0.0323082	0.212816
Nbl1	DG	-0.331541	0.0322313	0.212816
Nop10	DG	-0.238782	0.0322916	0.212816
Specc1l	DG	0.142439	0.0322836	0.212816
Myh9	DG	0.169656	0.0323362	0.212878
B4galnt4	Ctx	0.171814	0.0232368	0.212946
Cntnap1	DG	0.115466	0.0324499	0.213383
Txndc11	DG	0.415492	0.0325517	0.21393
Dop1a	DG	0.161686	0.0325894	0.213933
Mib1	DG	-0.06729	0.0326081	0.213933
Lgi2	DG	-0.393424	0.0326556	0.214123
Ccdc32	Ctx	-0.231594	0.0234518	0.214403
Mtmr1	Ctx	0.206596	0.0234394	0.214403
Ripply2	Ctx	0.163985	0.0234763	0.214457
Stim2	Ctx	-0.242296	0.023504	0.214539
Dcun1d5	CA1	0.200294	0.00891736	0.214558
Arid4b	DG	0.177278	0.0327572	0.214667
Map3k12	DG	0.0850065	0.032792	0.214773
Asxl2	DG	0.25954	0.0328911	0.215059
Psg26	DG	0.226479	0.032888	0.215059
Sbf2	DG	0.12111	0.0329479	0.215059
Vps45	DG	-0.12384	0.0329142	0.215059
Prdm5	DG	0.320649	0.0330282	0.215226
Sdhaf1	DG	0.399129	0.0330297	0.215226
Rab12	DG	-0.0825703	0.033052	0.21525
Hdac6	Ctx	0.207181	0.0236324	0.21526
Marchf2	Ctx	-0.19234	0.0236439	0.21526
Nrsn1	DG	-0.378879	0.0331168	0.215306
Bmpr2	CA1	-0.282682	0.00896955	0.215363
Flnb	DG	0.164239	0.0331671	0.215511
Hsbp1	CA1	-0.190671	0.00901137	0.215568
Pde1a	CA1	-0.185932	0.00901559	0.215568
Eif4a2	DG	-0.138564	0.0332605	0.215914
Rpl18	DG	-0.0729876	0.0332666	0.215914
Scrn3	Ctx	-0.249998	0.0237928	0.215976
Rhbdd1	DG	-0.208231	0.0333178	0.216003
Ube2ql1	DG	-0.170155	0.033313	0.216003
Il16	Ctx	0.559492	0.0238256	0.216103
Fam20a	Ctx	0.338583	0.0239129	0.216723
Ccdc6	DG	0.144144	0.0334587	0.216794
Fbxo44	DG	0.179995	0.0334885	0.216864
Ascc2	DG	0.290689	0.0335344	0.216998
Rpl10	DG	-0.14316	0.0335468	0.216998
Ptpra	Ctx	-0.152868	0.0240227	0.217036
Rcor2	Ctx	0.300436	0.0239877	0.217036
Pgap6	Ctx	0.20153	0.024047	0.217036
Wdr37	Ctx	0.188779	0.0240459	0.217036
Afdn	CA1	0.302863	0.00911682	0.217086
Hivep2	Ctx	-0.177506	0.0241076	0.217145
Ssxa1	Ctx	-0.533545	0.0241105	0.217145
Atp5pb	CA1	-0.203609	0.00920974	0.217153
Klhdc1	CA1	-0.371364	0.0091509	0.217153
Pus1	CA1	0.569569	0.00921405	0.217153
Fn3krp	Ctx	-0.251266	0.0241385	0.217228
Ralgps1	Ctx	0.174821	0.0241652	0.217298
Tomm34	Ctx	-0.282679	0.0242121	0.21755
Got1	DG	-0.211873	0.0336846	0.217644
Actn1	DG	0.11719	0.0337618	0.217776
Dnaja1	CA1	-0.115632	0.00926018	0.217794
Afg3l1	Ctx	0.343439	0.0242761	0.217954
Hsf4	Ctx	-0.237689	0.0243292	0.21809
Nenf	CA1	-0.143764	0.0092954	0.218176
Klhl11	Ctx	-0.158877	0.0244197	0.218391
Rmdn1	Ctx	0.188607	0.0243902	0.218391
Tmeff2	Ctx	-0.357084	0.0244018	0.218391
Klf2	Ctx	-0.553091	0.0244682	0.218485
Dzip1l	CA1	0.35166	0.00933505	0.218661
Cdk6	Ctx	-0.384912	0.0245129	0.218715
Hapln2	DG	0.375358	0.0340251	0.219228
Syt14	DG	0.223708	0.034011	0.219228
Ulk1	Ctx	0.1838	0.0246163	0.219296
Ap3b2	CA1	0.230319	0.00938733	0.219438
Trim33	DG	-0.187251	0.0341122	0.219543
Arl8b	CA1	-0.262427	0.00942161	0.219793
Cir1	DG	0.138898	0.034172	0.219806
Setd1a	DG	0.092175	0.0342133	0.219825
Tubgcp6	DG	0.303213	0.0342026	0.219825
Cbx4	DG	-0.16441	0.0344572	0.220584
Dnttip2	DG	0.195649	0.0344017	0.220584
Farp1	DG	0.34772	0.0344376	0.220584
Gtf3c3	DG	-0.156285	0.0345135	0.220584
Nrbp1	DG	0.236252	0.0345257	0.220584
Pfdn4	DG	-0.220216	0.0345593	0.220584
Tspyl5	DG	-0.184793	0.0344746	0.220584
Bmpr2	Ctx	-0.262572	0.0247887	0.220662
Gm51415	Ctx	-0.372685	0.0249066	0.22082
Neil1	Ctx	0.264664	0.0248705	0.22082
Atp5e	Ctx	-0.120057	0.0249714	0.220843
Ccnq	Ctx	-0.27398	0.0249454	0.220843
Cyp11a1	Ctx	0.397474	0.0250718	0.220843
Epb41	Ctx	0.31579	0.0250743	0.220843
Rhbdd1	Ctx	-0.504973	0.0249825	0.220843
Tuba1b	Ctx	-0.235472	0.0250126	0.220843
Stip1	CA1	-0.342667	0.00953084	0.220996
Fundc1	Ctx	-0.221565	0.0251148	0.220999
Abca1	DG	0.615462	0.0347132	0.221307
4933407L21Rik	DG	0.5215	0.0347455	0.221327
Fam227a	DG	0.378155	0.034755	0.221327
Gpn3	DG	-0.22376	0.0348087	0.221369
Zc3h3	CA1	0.315234	0.00960201	0.221752
Braf	Ctx	-0.16912	0.0252518	0.221839
Eif3b	Ctx	-0.148373	0.0252305	0.221839
Fastk	Ctx	0.164834	0.0252682	0.221839
Fam155a	CA1	0.267473	0.0096455	0.221866
Ipmk	CA1	0.369602	0.00963506	0.221866
Rnf13	DG	-0.207268	0.0349263	0.221927
Rps5	DG	-0.240915	0.0350242	0.22218
Ckap5	DG	-0.128792	0.0350801	0.222413
Fcf1	CA1	0.295316	0.00973106	0.222942
Rpl10	Ctx	-0.122548	0.0254404	0.22301
Clcc1	DG	0.189635	0.0352571	0.223288
Septin8	DG	-0.174833	0.035312	0.223513
Rnf220	Ctx	-0.146187	0.0255479	0.223612
St13	Ctx	-0.127206	0.0255442	0.223612
Gga1	Ctx	0.114899	0.0256666	0.223657
Rasl10b	Ctx	-0.245252	0.0256565	0.223657
Sp4	Ctx	-0.196562	0.025608	0.223657
Thoc5	Ctx	0.173149	0.0256319	0.223657
Psmf1	DG	0.124513	0.0354092	0.223882
Zcchc8	DG	0.27682	0.0354018	0.223882
Zfp941	DG	0.312831	0.0355633	0.224486
Mecr	Ctx	0.244942	0.0258074	0.224517
3110040N11Rik	Ctx	-0.36964	0.0258849	0.224681
Gm3383	Ctx	0.349823	0.0258752	0.224681
Tmem30a	Ctx	-0.121647	0.0259198	0.224814
Ap3b2	DG	0.0947194	0.0356901	0.224852
Rest	DG	0.409957	0.0356854	0.224852
Ylpm1	DG	0.250881	0.0356995	0.224852
Rnf6	Ctx	-0.19997	0.0259666	0.225051
Urb2	Ctx	-0.349718	0.0260345	0.225299
Copg1	DG	-0.0827442	0.0357933	0.22532
Sult4a1	CA1	-0.312111	0.00985553	0.225345
Aopep	Ctx	0.219623	0.0260665	0.225406
Gnptab	Ctx	-0.231159	0.0261071	0.225419
Ntan1	Ctx	0.146685	0.0261001	0.225419
Arid1a	DG	-0.111146	0.0359412	0.225633
Mccc1	DG	0.151416	0.0359138	0.225633
Mink1	DG	-0.101048	0.035911	0.225633
Mtfr1	DG	0.306377	0.0359394	0.225633
Rbm25	DG	0.0871463	0.0358973	0.225633
Elob	DG	-0.134468	0.035963	0.225647
Clns1a	CA1	-0.276027	0.00992761	0.225647
B4galt1	DG	0.166298	0.0359934	0.225697
Fundc2	DG	-0.189377	0.0360103	0.225697
Ap1ar	DG	-0.120392	0.036074	0.225973
Utp3	DG	-0.145542	0.0361052	0.226046
Trim39	DG	0.164098	0.036149	0.226197
Mapre2	Ctx	-0.133578	0.0262495	0.226478
Ufm1	CA1	-0.311638	0.00998956	0.226607
Chga	DG	-0.151057	0.0362592	0.226763
Auts2	CA1	-0.227657	0.0100421	0.226777
Slc35e2	CA1	0.343774	0.0100242	0.226777
Tnip2	CA1	0.449229	0.0100562	0.226777
Raly	DG	-0.258277	0.0363074	0.226941
Acox1	Ctx	0.0893433	0.0263276	0.226981
Atm	DG	0.212414	0.0364777	0.227171
Dazap1	DG	0.144726	0.0364696	0.227171
Fam107a	DG	-0.35484	0.036464	0.227171
Mfsd2a	DG	0.243208	0.0364825	0.227171
Pafah1b2	DG	-0.0957243	0.036373	0.227171
Zrsr2	DG	-0.122199	0.0363868	0.227171
Ecsit	DG	-0.152715	0.0365624	0.227327
Gnai1	DG	-0.232523	0.0365856	0.227327
Hif1an	DG	0.267991	0.0365442	0.227327
Zfp282	DG	0.101116	0.0365865	0.227327
Gba	CA1	0.370201	0.0101597	0.227346
Stx3	Ctx	0.211719	0.0264303	0.227697
Psma2	DG	-0.105221	0.0367145	0.227901
Usp2	DG	-0.241921	0.0367286	0.227901
Zfp949	DG	0.264827	0.0367385	0.227901
Csde1	Ctx	-0.148272	0.0264959	0.22792
Trim44	Ctx	-0.143381	0.026489	0.22792
Dbndd1	Ctx	-0.23768	0.0265547	0.228093
Fkbp14	Ctx	-0.511272	0.0265556	0.228093
Entpd6	DG	0.199696	0.0368153	0.228132
Sumo1	Ctx	-0.144439	0.0266346	0.22826
Lima1	DG	0.286038	0.0368711	0.228302
Praf2	DG	-0.117482	0.0368824	0.228302
Cenph	DG	-0.142906	0.0369713	0.228606
Ogg1	Ctx	0.311716	0.0268016	0.228754
Rnf148	Ctx	-0.37713	0.0268354	0.228754
Sec61a2	Ctx	0.14306	0.0267475	0.228754
Stx5a	Ctx	0.153188	0.0267659	0.228754
Sypl	Ctx	-0.19777	0.0268514	0.228754
Atp6v1h	DG	-0.175951	0.0370509	0.228975
Ccdc6	CA1	0.259952	0.0102749	0.229015
Ptch1	CA1	-0.378451	0.0102564	0.229015
Abhd12	Ctx	-0.21687	0.027047	0.22909
Cacybp	Ctx	-0.156232	0.0271168	0.22909
Cdk16	Ctx	-0.123635	0.0271116	0.22909
Ecpas	Ctx	0.0998773	0.0271258	0.22909
H2-DMa	Ctx	0.318192	0.0271131	0.22909
Kpna1	Ctx	-0.136204	0.0271268	0.22909
Mcam	Ctx	-0.340729	0.0270148	0.22909
Phf13	Ctx	-0.223445	0.026973	0.22909
Phyhipl	DG	-0.181114	0.0371025	0.22917
Cby1	CA1	-0.223816	0.0103114	0.229217
Pprc1	CA1	0.421436	0.010324	0.229217
Zfp942	CA1	0.40535	0.0103438	0.229217
Zfp108	DG	0.199542	0.037165	0.229433
Arc	CA1	0.639538	0.0104075	0.229438
Gpatch1	CA1	0.373413	0.010448	0.229438
Rtl8a	CA1	-0.237992	0.0104804	0.229438
Tma7	CA1	-0.26927	0.0104783	0.229438
Xrn1	CA1	0.291951	0.0104733	0.229438
Zfp821	CA1	0.249975	0.0104569	0.229438
Kmt2d	Ctx	0.144897	0.0272257	0.22973
Napg	CA1	-0.272687	0.0105675	0.229749
Spink8	CA1	-0.464116	0.0105646	0.229749
Morn4	Ctx	-0.360791	0.0272691	0.22976
Smim15	DG	-0.213035	0.0372418	0.229784
Nmnat2	Ctx	-0.10912	0.0273914	0.230116
Vcp	Ctx	-0.116668	0.0273555	0.230116
Clk4	Ctx	0.175934	0.0274897	0.230211
Umad1	Ctx	-0.35219	0.0274533	0.230211
Clip3	CA1	-0.176564	0.0106589	0.230429
Hsp90b1	CA1	-0.252983	0.0106405	0.230429
Bod1	DG	-0.1654	0.0374205	0.230496
Nckap5l	DG	0.171661	0.0374335	0.230496
Sf3b3	DG	0.0893287	0.0374016	0.230496
Ubp1	DG	0.157771	0.0374373	0.230496
Ddrgk1	Ctx	-0.0872544	0.0275807	0.230527
Plk5	DG	0.159249	0.0374869	0.230599
B4gat1	Ctx	-0.151069	0.027636	0.230655
Nudt17	CA1	0.253252	0.0106914	0.230698
Chic1	DG	0.138903	0.037613	0.231083
Kifap3	Ctx	-0.181562	0.0277431	0.231381
2410002F23Rik	DG	0.105841	0.0377042	0.231396
Uba1	DG	-0.154737	0.0376884	0.231396
Dmwd	DG	0.149762	0.0377469	0.231411
Phospho1	DG	-0.22019	0.0377413	0.231411
Sco1	CA1	-0.327986	0.0107456	0.231433
Pkp4	DG	-0.122891	0.0377775	0.231475
Ddx27	CA1	0.408142	0.0109866	0.231674
Guf1	CA1	0.312541	0.0109321	0.231674
Pkm	CA1	-0.154304	0.0109991	0.231674
Ptprj	CA1	-0.436471	0.0109695	0.231674
Reep5	CA1	-0.292372	0.0109002	0.231674
Rragc	CA1	0.407945	0.0109519	0.231674
Slc24a4	CA1	0.367597	0.0108886	0.231674
Syn2	CA1	-0.215467	0.0109893	0.231674
Ywhab	CA1	-0.232547	0.0108274	0.231674
Zfp40	CA1	0.378935	0.0110187	0.231674
Zmynd8	CA1	-0.274019	0.0109335	0.231674
Ddx18	DG	0.196726	0.0378524	0.231686
Ints1	DG	0.128835	0.0378628	0.231686
Pbx1	DG	-0.159654	0.0378898	0.231686
Pitpnb	DG	-0.15368	0.0378925	0.231686
Cd24a	DG	0.432258	0.037985	0.231709
Gas2l1	DG	0.110034	0.0379787	0.231709
Tha1	DG	0.274269	0.037997	0.231709
Styx	DG	0.209277	0.0379166	0.231709
Fzd3	Ctx	-0.184746	0.0278418	0.231867
Sec62	Ctx	-0.184018	0.0278371	0.231867
Abca8b	DG	0.196043	0.0381188	0.232206
Tor1a	DG	0.219225	0.0381036	0.232206
Zscan18	CA1	0.31247	0.0110742	0.232418
Psma6	DG	-0.179881	0.0381956	0.232427
Tlk2	DG	0.16724	0.0382335	0.232449
Rab33a	CA1	0.370932	0.0110977	0.232486
Uqcrh	CA1	-0.114679	0.0111193	0.232515
Helb	Ctx	0.327528	0.0280132	0.232744
Rbm12b2	Ctx	0.296876	0.0280043	0.232744
Ttc13	Ctx	0.307986	0.028028	0.232744
Cct8	DG	-0.128808	0.038345	0.232967
Ankrd52	DG	0.122035	0.0384704	0.233401
Nectin2	DG	0.351231	0.0384959	0.233401
Afap1	DG	0.177811	0.0385715	0.233402
Amy1	DG	0.20695	0.0386013	0.233402
Ly86	DG	0.453647	0.0385461	0.233402
Plekhd1	DG	0.621607	0.0385856	0.233402
Zbtb41	DG	0.225271	0.0386101	0.233402
Gng4	CA1	-0.369024	0.0111896	0.233561
Zscan25	DG	-0.173684	0.0387287	0.233939
Fam114a2	DG	0.211524	0.0387713	0.234073
Rb1	CA1	0.371378	0.0112346	0.234074
Lcat	DG	-0.272603	0.0388113	0.234191
Selenoh	CA1	0.314518	0.0112901	0.23464
Sema4a	CA1	0.411454	0.0113025	0.23464
Chek2	DG	0.335389	0.0389975	0.23465
Spryd3	DG	-0.179784	0.0390301	0.23465
Itih3	DG	0.32812	0.0391159	0.235043
Emc10	DG	-0.137772	0.0391634	0.235205
Strbp	DG	-0.0909767	0.039218	0.23541
Cdk16	DG	-0.155532	0.0392512	0.235486
Atp5a1	CA1	-0.194334	0.0114118	0.235632
Rps5	CA1	-0.317098	0.011396	0.235632
Arhgap31	Ctx	-0.47657	0.0286272	0.235655
Nenf	Ctx	-0.12124	0.0286666	0.235655
Rmnd1	Ctx	0.225429	0.028569	0.235655
Smc6	Ctx	0.234809	0.0285899	0.235655
Snapc1	Ctx	0.193092	0.0286777	0.235655
Stac	Ctx	-0.412468	0.0287099	0.235684
Arel1	Ctx	-0.155999	0.0288196	0.235743
Txndc9	Ctx	-0.205334	0.0287735	0.235743
Utp15	Ctx	0.274862	0.0288125	0.235743
Rpl35	DG	-0.114828	0.039383	0.236063
Acbd6	DG	0.109409	0.0394964	0.236081
Htra2	DG	0.178007	0.039535	0.236081
Lmbr1l	DG	0.335243	0.0394948	0.236081
Ptgs2	DG	-0.422589	0.0395189	0.236081
Usp22	Ctx	-0.186334	0.0289051	0.236106
Fbxo21	Ctx	0.172842	0.0289289	0.236133
Bhlhe22	Ctx	-0.446638	0.0289572	0.236196
Amt	DG	0.243189	0.0397123	0.23628
Ccdc71l	DG	0.144141	0.039733	0.23628
Ccnl2	DG	0.11805	0.0397533	0.23628
Mrps33	DG	-0.187449	0.0396181	0.23628
Pnkp	DG	0.194328	0.0397392	0.23628
Rps17	DG	-0.0948396	0.0397083	0.23628
Tsr1	DG	0.217651	0.03969	0.23628
Mapkapk5	CA1	0.325645	0.0115492	0.236348
Lrrc8d	DG	-0.231214	0.0398914	0.236815
Timm8b	DG	-0.160434	0.0399102	0.236815
Utp20	DG	0.207614	0.0399255	0.236815
Prag1	DG	0.298877	0.0399568	0.236853
Sh3gl1	DG	0.105641	0.0399732	0.236853
Dctn2	CA1	-0.209369	0.0116184	0.236921
Med12	CA1	0.305546	0.0116523	0.237192
Cspp1	DG	0.166008	0.0401516	0.237665
Slc35f4	DG	0.146367	0.0401419	0.237665
Cd99l2	DG	-0.171756	0.0401745	0.237678
Fbxo30	DG	-0.319122	0.0402454	0.237779
Insyn1	DG	-0.174906	0.0402949	0.237779
Zfp141	DG	0.209747	0.0402404	0.237779
Smpd1	DG	-0.213099	0.0403933	0.238116
Fam214b	Ctx	0.19549	0.0292718	0.238161
Gar1	Ctx	-0.189061	0.0292809	0.238161
Adamts10	CA1	0.571378	0.0118297	0.238271
Gucd1	CA1	0.505669	0.0117748	0.238271
Pitpnc1	CA1	-0.457531	0.011775	0.238271
Dgcr8	DG	0.161086	0.0404667	0.238426
Map1s	Ctx	0.179486	0.0294022	0.238883
Rpsa	Ctx	-0.250349	0.0294112	0.238883
Dmd	DG	0.181018	0.0406237	0.239106
Atl2	DG	0.242923	0.0408164	0.239382
Czib	DG	0.194145	0.0407597	0.239382
Inpp5e	DG	0.166569	0.0407334	0.239382
Mrpl49	DG	-0.143291	0.0407581	0.239382
Rtcb	DG	-0.186282	0.0408074	0.239382
Tnrc6c	DG	0.196779	0.0407319	0.239382
Ubp1	CA1	0.355074	0.0119685	0.239807
Rpusd3	DG	0.188142	0.0409141	0.239833
Syt17	DG	0.308581	0.0409925	0.240048
Gm20498	CA1	0.218993	0.0120367	0.240337
Zup1	Ctx	0.28242	0.0296124	0.240347
Aggf1	Ctx	-0.240054	0.0297063	0.240533
Raf1	Ctx	0.117022	0.0297189	0.240533
Spen	Ctx	0.22243	0.0296759	0.240533
Wsb1	Ctx	0.222861	0.0296944	0.240533
Sesn3	Ctx	-0.241002	0.0297462	0.240585
Dnah9	DG	0.242482	0.0411167	0.240653
Rab2b	Ctx	-0.205994	0.0298044	0.240717
Fgd4	DG	0.271732	0.0411588	0.240724
Hadhb	DG	0.248239	0.0411707	0.240724
Rpl31	DG	-0.124514	0.0412795	0.240882
Srp54a	DG	-0.0931245	0.0412664	0.240882
Pgk1	Ctx	-0.1219	0.0298778	0.24114
Med12l	DG	0.138535	0.0414376	0.241303
Hacd3	DG	0.0914767	0.0415675	0.241815
Hmgn3	CA1	0.258966	0.0121409	0.241866
Alkbh2	Ctx	0.36881	0.0300578	0.241914
Dock10	Ctx	-0.436575	0.0300415	0.241914
Tspan3	DG	-0.131182	0.0416339	0.241956
Ddb1	Ctx	-0.0724613	0.0300931	0.242029
Cystm1	Ctx	-0.216035	0.030188	0.242081
Ptpmt1	Ctx	-0.193294	0.0301877	0.242081
Ube2g1	Ctx	-0.192787	0.0301845	0.242081
Zbtb45	Ctx	-0.324743	0.030247	0.242081
Plrg1	Ctx	-0.33252	0.0302269	0.242081
Pde1b	Ctx	-0.37017	0.030364	0.242175
Snrpe	Ctx	-0.246245	0.0303539	0.242175
Tmem222	Ctx	-0.156174	0.0303352	0.242175
Atp5l	CA1	-0.274551	0.0122072	0.242479
Sigmar1	DG	0.213022	0.0417576	0.242553
Rab33b	DG	-0.230602	0.041812	0.24271
Gnaq	Ctx	-0.122359	0.0306219	0.242884
Nrg2	Ctx	0.277901	0.030505	0.242884
Pick1	Ctx	0.200167	0.0306067	0.242884
Tipin	Ctx	-0.218137	0.0305507	0.242884
Tomm7	Ctx	-0.146372	0.0305248	0.242884
Abcb6	CA1	0.330496	0.0125829	0.242939
Ankrd16	CA1	0.338606	0.0124372	0.242939
Impdh1	CA1	-0.350586	0.012545	0.242939
Lrpprc	CA1	0.241772	0.0126053	0.242939
Nus1	CA1	-0.27911	0.0125178	0.242939
Pdha1	CA1	-0.301338	0.0126106	0.242939
Pdxk	CA1	-0.34258	0.0126084	0.242939
Ppp2cb	CA1	-0.309223	0.0124873	0.242939
Rims2	CA1	-0.365402	0.0124645	0.242939
Rpn2	CA1	-0.204715	0.0125449	0.242939
Zfp532	CA1	0.354698	0.0123042	0.242939
Zfp871	CA1	0.27456	0.0123936	0.242939
Qrich1	CA1	0.206806	0.0126376	0.243053
Apex2	DG	0.160545	0.0419281	0.243055
Entr1	CA1	0.228474	0.012708	0.24359
Pde7b	Ctx	-0.475093	0.0307379	0.243637
Amigo2	Ctx	0.308092	0.0308206	0.243641
Marcks	Ctx	0.212597	0.0308232	0.243641
Traf2	Ctx	-0.291069	0.0307624	0.243641
Scamp3	DG	0.142079	0.0420623	0.243707
Nrcam	Ctx	-0.120481	0.0309325	0.244068
Diaph2	CA1	0.325899	0.0127635	0.244249
Spag9	DG	-0.0673546	0.0421861	0.244301
Vta1	DG	-0.265277	0.0422401	0.244491
Lhx2	DG	0.186099	0.042279	0.244593
Siah2	DG	0.230309	0.0423929	0.245005
Ell	DG	0.149775	0.0424379	0.245142
Xiap	DG	0.247658	0.0425534	0.245316
Cgnl1	Ctx	-0.345777	0.0311572	0.245455
Hras	CA1	-0.260966	0.0128884	0.245482
Mtmr1	CA1	0.325518	0.0128523	0.245482
Adam1a	DG	0.155082	0.0426131	0.245534
Polr3a	DG	0.211028	0.0426338	0.245534
B3gat1	DG	0.143036	0.0426583	0.245552
Cluh	DG	0.114034	0.0427147	0.245631
Cnn3	DG	0.202362	0.0426979	0.245631
Acp6	DG	0.231516	0.0428224	0.245854
Chrac1	DG	-0.124977	0.0428584	0.245854
Htd2	DG	-0.212228	0.0428446	0.245854
Lmo3	DG	-0.194528	0.0427812	0.245854
Ndufs1	DG	-0.110211	0.0428606	0.245854
Prkab2	Ctx	0.235549	0.0313347	0.24633
Diablo	Ctx	0.208529	0.0313801	0.246518
Glrx3	CA1	-0.168197	0.0130331	0.246942
Ranbp6	CA1	0.239592	0.0130159	0.246942
Atp5j	CA1	-0.219757	0.0129971	0.246942
Bmf	DG	0.310679	0.0431054	0.247001
Srbd1	DG	0.28892	0.0431247	0.247001
Fosb	Ctx	-0.494581	0.0314758	0.247102
Paip2	DG	-0.0659563	0.043164	0.247102
Exoc1	DG	0.172006	0.0431959	0.247162
Cdk6	DG	0.387919	0.0432274	0.247219
Clptm1	CA1	-0.284203	0.0130732	0.247229
Ppp3cb	Ctx	-0.176791	0.0315755	0.247251
Prr5l	Ctx	-0.513614	0.0315388	0.247251
Tmub2	Ctx	-0.215743	0.0315534	0.247251
Zscan22	Ctx	0.247978	0.0315837	0.247251
Snx2	Ctx	-0.226068	0.0316024	0.247251
Ccdc177	DG	0.302136	0.0433438	0.247271
Tpd52l1	DG	-0.197379	0.0432666	0.247271
Vcpip1	DG	-0.203117	0.0433391	0.247271
Zfp367	Ctx	-0.283013	0.031634	0.24733
1110004F10Rik	CA1	-0.166618	0.0131406	0.247348
Zfp329	CA1	0.349933	0.0131328	0.247348
Pex11b	CA1	0.344082	0.0131978	0.2476
Pkd1	CA1	0.254227	0.0132186	0.2476
Fgf2	Ctx	0.33868	0.0317321	0.247826
Cnot11	Ctx	-0.310352	0.0318968	0.248057
Rcor3	Ctx	0.249249	0.0318381	0.248057
Timmdc1	Ctx	0.153299	0.0318739	0.248057
Atrx	DG	0.153856	0.0435225	0.248167
Stx5a	CA1	0.322099	0.0132751	0.248256
Tubgcp6	Ctx	0.373203	0.0319652	0.2484
Rnasek	DG	-0.214352	0.0436065	0.248523
Lamtor3	CA1	0.275771	0.0133353	0.248807
Maea	CA1	-0.239867	0.0133479	0.248807
3830406C13Rik	CA1	-0.278241	0.0135655	0.248831
Bcat1	CA1	-0.381767	0.013553	0.248831
Dnajb14	CA1	-0.24523	0.0135597	0.248831
Ip6k1	CA1	0.231788	0.0134032	0.248831
Otud6b	CA1	-0.250011	0.0134981	0.248831
Pwwp3a	CA1	0.292117	0.0134488	0.248831
Rasd1	CA1	-0.252022	0.013437	0.248831
Rnf25	CA1	0.217235	0.0134948	0.248831
Gabrg3	Ctx	0.223078	0.0320486	0.24888
Car12	Ctx	-0.435599	0.0321024	0.249095
Nacc2	Ctx	-0.316474	0.0321196	0.249095
Ap1m1	DG	0.110142	0.0437897	0.249198
Cdc34	DG	-0.172726	0.0437632	0.249198
Xndc1	DG	0.260734	0.04379	0.249198
Cyp4x1	CA1	-0.261048	0.0136752	0.249252
Mib2	CA1	0.243802	0.0136557	0.249252
Nup107	CA1	0.381467	0.0136484	0.249252
Tatdn1	CA1	0.345585	0.0136387	0.249252
Csgalnact1	Ctx	0.527905	0.0321948	0.249362
Pigc	Ctx	0.349012	0.0321975	0.249362
Slc15a4	DG	-0.205994	0.0439216	0.249699
Mcmbp	Ctx	0.186819	0.0323066	0.250039
Nolc1	CA1	-0.256163	0.0137736	0.250254
Jak3	DG	0.438969	0.044075	0.250448
Dclk1	Ctx	-0.103284	0.0325035	0.250888
Synpo	Ctx	-0.16211	0.0324989	0.250888
Tmem215	DG	0.601969	0.0441882	0.250967
Ralgapa2	Ctx	0.194678	0.0326398	0.251097
Ranbp3	Ctx	-0.185856	0.032606	0.251097
S100a10	Ctx	-0.31269	0.0325777	0.251097
Alg2	DG	-0.0876496	0.0442673	0.251129
Rab5a	DG	-0.203032	0.0442822	0.251129
Atat1	Ctx	0.267055	0.0327221	0.251254
Ttl	Ctx	-0.300056	0.0327694	0.251254
Neu1	DG	-0.139786	0.0443298	0.251275
Sirt6	DG	0.194538	0.0443987	0.251541
Capn2	DG	0.211885	0.0445268	0.251771
Ttc17	DG	0.172928	0.0444761	0.251771
Wdr43	DG	0.179304	0.0445198	0.251771
Pcdhb12	DG	0.22838	0.0445785	0.251816
Syt12	DG	-0.474923	0.0445728	0.251816
Apoo	DG	0.15666	0.0446922	0.252106
Zfp420	DG	0.463911	0.0447175	0.252106
Itsn1	Ctx	0.131195	0.0329115	0.252175
Ets1	Ctx	-0.559547	0.0329777	0.252179
Phactr3	Ctx	-0.16586	0.0329388	0.252179
Ppp2r2c	Ctx	-0.148951	0.0329693	0.252179
Ddx6	DG	-0.134838	0.0448197	0.252434
9030025P20Rik	Ctx	-0.174892	0.0331796	0.252871
Pik3r3	Ctx	-0.299107	0.0332605	0.252871
Speg	Ctx	0.138653	0.0332574	0.252871
Spin1	Ctx	-0.158409	0.0332662	0.252871
Vim	Ctx	-0.548229	0.033169	0.252871
Smad7	DG	-0.234425	0.0449688	0.253026
Cecr2	DG	0.184199	0.0450582	0.253035
Gart	DG	0.268098	0.0450803	0.253035
Rnf103	DG	0.154285	0.0450665	0.253035
Sstr1	DG	0.382258	0.0450628	0.253035
Vps51	DG	-0.154619	0.0450457	0.253035
Bend4	CA1	-0.271554	0.0139853	0.2533
Dhcr24	DG	-0.24353	0.0453588	0.253731
Rspry1	DG	0.24848	0.0453439	0.253731
Sdc2	DG	-0.222517	0.0453473	0.253731
Skida1	DG	0.230164	0.0453211	0.253731
Atad3a	DG	0.218543	0.0455022	0.253813
Neu3	DG	0.378423	0.045466	0.253813
Fdps	DG	-0.14214	0.0455821	0.253869
Farp2	DG	0.280755	0.0456763	0.254271
Ppp1r37	DG	0.133431	0.0457041	0.254302
Oxsr1	Ctx	-0.200361	0.0335307	0.254546
Dnttip1	CA1	0.290963	0.0141887	0.254578
Kcnq5	CA1	-0.333024	0.0141722	0.254578
BC031181	CA1	-0.203807	0.0141396	0.254578
Pa2g4	CA1	-0.263818	0.0142276	0.254879
Micos10	Ctx	-0.169693	0.0336608	0.255365
Nckap5	DG	0.685682	0.0459457	0.2554
Kars	Ctx	-0.19784	0.0337243	0.255572
Zfp777	CA1	0.308265	0.014314	0.255629
Kcnk1	DG	-0.141832	0.0460628	0.25571
St6galnac6	DG	-0.201479	0.0460594	0.25571
Chn2	Ctx	-0.287833	0.0338307	0.256147
Kbtbd11	CA1	0.320595	0.0143774	0.256157
Map3k13	CA1	0.29211	0.0144326	0.256157
Rnaset2a	CA1	0.196325	0.0143985	0.256157
Slc35a2	CA1	0.455868	0.0144224	0.256157
Sec61a2	CA1	0.253157	0.0144871	0.256268
Cacnb4	Ctx	-0.166194	0.0339298	0.256391
Npdc1	Ctx	-0.107318	0.0339209	0.256391
Rpl36al	CA1	-0.218785	0.0145652	0.256506
Stac3	CA1	0.472069	0.0145861	0.256506
Utp4	CA1	0.232207	0.0145595	0.256506
Fech	DG	-0.166737	0.0462671	0.25669
Flywch1	DG	-0.155765	0.0462919	0.256704
Fbxl5	Ctx	0.17282	0.0340182	0.256841
LOC118568634	Ctx	0.0974366	0.0340415	0.256841
Emsy	DG	0.187918	0.0463973	0.25687
Kcnq4	DG	0.401933	0.0464112	0.25687
Pnpla8	DG	0.105406	0.0464068	0.25687
AI854703	Ctx	0.209282	0.0341195	0.257149
Ndufv3	DG	-0.131684	0.046523	0.257241
Prtg	DG	0.203843	0.0465207	0.257241
Prr5l	DG	0.390506	0.0465936	0.257396
Fam169a	Ctx	-0.241003	0.0342673	0.257925
Rfx7	Ctx	0.179616	0.0342544	0.257925
Ntmt1	Ctx	0.174609	0.0342999	0.258001
Mocs2	DG	-0.160861	0.0467853	0.258194
Dusp14	DG	-0.272813	0.0468693	0.258534
Fbxo31	DG	-0.124942	0.0470631	0.258578
Pdss2	DG	0.140152	0.0469704	0.258578
Pithd1	DG	-0.144757	0.0469266	0.258578
Pprc1	DG	0.194962	0.0470383	0.258578
Rpn1	DG	-0.177456	0.047037	0.258578
Rps11	DG	-0.181747	0.0470796	0.258578
Atp5c1	DG	-0.155621	0.0469873	0.258578
Ppfia4	CA1	0.243271	0.0147508	0.258612
Gng3	CA1	-0.207902	0.0147795	0.258721
Commd8	Ctx	-0.213484	0.0344409	0.258723
Trem2	DG	0.477458	0.0471518	0.258727
Egln1	Ctx	-0.181909	0.0344866	0.258897
Clybl	DG	-0.258948	0.0472669	0.259009
Zfp202	DG	0.182206	0.0472707	0.259009
Fam174c	DG	0.212003	0.0472944	0.259016
Cacnb4	CA1	-0.31606	0.0148278	0.259171
Ranbp17	DG	0.21512	0.0473459	0.259174
Higd1a	DG	-0.221287	0.0475205	0.259759
R3hdm1	DG	0.104675	0.0475698	0.259905
Ccdc117	DG	0.346961	0.0476313	0.259985
Ift122	DG	-0.198539	0.0476346	0.259985
Uqcr10	Ctx	-0.108284	0.0347332	0.26007
Prrc2b	CA1	-0.118791	0.0149263	0.260127
Scamp1	CA1	-0.232691	0.0149682	0.260127
Armcx3	DG	-0.177292	0.0477582	0.260383
Herc2	DG	0.109404	0.047777	0.260383
Olfr1178	DG	0.394672	0.0477932	0.260383
Fam13c	DG	0.159643	0.0478246	0.260431
Lats1	DG	0.124786	0.047908	0.260639
Ssh3	DG	0.17349	0.047953	0.26076
Cep250	DG	0.220275	0.048007	0.260851
Rpl13a	DG	-0.0970372	0.0480554	0.260947
Elavl1	DG	-0.110259	0.0481712	0.26096
Elmod2	DG	0.236656	0.0481002	0.26096
Fbxo25	DG	-0.123533	0.0481453	0.26096
Per1	DG	0.132814	0.0481491	0.26096
Zswim4	DG	0.195719	0.0481161	0.26096
Aamdc	DG	-0.250353	0.0482572	0.260988
Aamp	DG	-0.0798593	0.04829	0.260988
Rps10	DG	-0.165996	0.0482109	0.260988
Rtn4r	DG	-0.148255	0.0483339	0.261103
Polq	CA1	-0.640016	0.0150586	0.261122
St8sia3	DG	-0.219597	0.0483874	0.261176
Tmem74	DG	0.250013	0.0484064	0.261176
Jakmip3	Ctx	0.152566	0.0350759	0.262053
Rtcb	Ctx	-0.152177	0.0350619	0.262053
Usp4	Ctx	-0.198116	0.0350893	0.262053
Snx11	Ctx	0.163592	0.0352139	0.262643
Dcun1d4	DG	-0.0733401	0.0488344	0.262696
Iqcm	DG	-0.353319	0.0487809	0.262696
Tgfa	DG	0.268941	0.0488271	0.262696
Stk10	DG	0.249177	0.0488871	0.262787
Zfp738	DG	0.287846	0.048897	0.262787
Ankrd13b	CA1	0.215975	0.0152619	0.262903
Fkbp2	CA1	-0.245966	0.0152699	0.262903
6030458C11Rik	Ctx	0.221306	0.0353254	0.262906
Eef1b2	Ctx	-0.108549	0.0353407	0.262906
Ippk	Ctx	0.160703	0.0353041	0.262906
Mbd3	Ctx	-0.117172	0.035324	0.262906
Bmp1	DG	0.154601	0.0490506	0.262948
Gm46487	DG	0.254653	0.049087	0.262948
Hdgfl2	DG	0.1812	0.0489982	0.262948
Mageb16	DG	0.302215	0.0490093	0.262948
Nucks1	DG	-0.101655	0.0489759	0.262948
Plxnd1	DG	0.388935	0.0490754	0.262948
D130043K22Rik	DG	0.268407	0.0491601	0.263038
Psma5	DG	-0.131931	0.0491401	0.263038
Rps9	DG	-0.223022	0.0491724	0.263038
Ankrd46	CA1	-0.148465	0.0153751	0.263041
Arnt	CA1	0.34707	0.0154473	0.263041
Faim2	CA1	-0.192265	0.0154	0.263041
Il18bp	CA1	0.334986	0.0154609	0.263041
Selenof	CA1	-0.33861	0.0153917	0.263041
Supt4a	CA1	-0.255222	0.0153067	0.263041
Tnik	CA1	0.391912	0.0153549	0.263041
Kcnab3	CA1	0.434525	0.0155072	0.263051
Tm7sf3	Ctx	-0.272888	0.0354153	0.263291
Cstf2	DG	0.240965	0.0493442	0.263834
9030624G23Rik	DG	0.135792	0.0494659	0.263872
Acsl4	DG	-0.267047	0.0494161	0.263872
Wdr70	DG	0.182558	0.0494326	0.263872
Stxbp3	DG	0.214032	0.0495389	0.264139
Dbr1	Ctx	0.290214	0.0355526	0.264141
Nek10	Ctx	-0.490762	0.0355848	0.26421
Aff4	DG	0.139488	0.0495946	0.264313
Polr2b	DG	-0.233989	0.0496322	0.264391
Anapc13	Ctx	-0.182633	0.0357562	0.26465
Dazap1	Ctx	0.12475	0.0357195	0.26465
Hnrnpl	Ctx	0.110099	0.0357101	0.26465
Reep3	Ctx	-0.236707	0.0357591	0.26465
Pde12	DG	0.180723	0.0497047	0.264654
Scamp5	CA1	-0.174912	0.0157686	0.264751
Tpi1	CA1	-0.13681	0.0157628	0.264751
Nell1	Ctx	-0.477828	0.0359266	0.265377
Slc35e4	Ctx	-0.237192	0.0359042	0.265377
Tnpo3	Ctx	0.206245	0.0358987	0.265377
Mbtps2	Ctx	0.225528	0.0359691	0.265415
Rhoa	Ctx	-0.177539	0.0359779	0.265415
Mpdu1	DG	-0.166422	0.0499713	0.265951
Ifi27	CA1	0.472402	0.0158819	0.266266
Rreb1	Ctx	0.445095	0.0362572	0.266789
Rplp0	Ctx	-0.141809	0.0363405	0.266891
Rpl18	CA1	-0.199603	0.0159549	0.267099
Wbp11	Ctx	-0.193765	0.0363978	0.267142
Zswim4	Ctx	0.285467	0.0364443	0.267312
Acad8	CA1	0.334958	0.0160612	0.26732
Ccdc71	CA1	0.320862	0.0160843	0.26732
Fkbp4	CA1	-0.287213	0.0160354	0.26732
Flvcr1	CA1	0.321037	0.0160609	0.26732
Pid1	CA1	0.385865	0.0159959	0.26732
Btbd9	CA1	0.283537	0.0162164	0.267598
Cacna1b	CA1	0.220442	0.0165602	0.267598
Dpy30	CA1	-0.230127	0.0163555	0.267598
Fam193b	CA1	0.489261	0.0165896	0.267598
Gtpbp6	CA1	0.312824	0.0165691	0.267598
Htatsf1	CA1	-0.294609	0.0165089	0.267598
Jmy	CA1	0.370439	0.0165264	0.267598
Kcna4	CA1	-0.366101	0.0163081	0.267598
Mlxip	CA1	0.351768	0.0163037	0.267598
Mpc2	CA1	-0.208648	0.0164861	0.267598
Rack1	CA1	-0.187685	0.0165191	0.267598
Rap2a	CA1	-0.297725	0.0162842	0.267598
Snw1	CA1	-0.409615	0.0162371	0.267598
Supt20	CA1	0.289607	0.0163842	0.267598
Zfp697	CA1	0.311079	0.0165894	0.267598
Gpr137	Ctx	-0.269703	0.0366143	0.268073
Zfp646	Ctx	0.286395	0.0366196	0.268073
Lrp4	Ctx	-0.29678	0.0366887	0.26825
Rnasek	CA1	-0.329192	0.0166761	0.268399
Chl1	Ctx	0.366406	0.0368022	0.268472
Gcnt2	Ctx	-0.429182	0.0368358	0.268472
Mark4	Ctx	0.150758	0.0368172	0.268472
Cracdl	Ctx	-0.204583	0.0369031	0.268792
Lgi4	Ctx	0.239913	0.03705	0.269521
Nek1	Ctx	0.192625	0.0371773	0.270276
Nacc1	CA1	-0.187062	0.0168803	0.27039
Nxt2	Ctx	-0.315394	0.03726	0.270706
Gnai1	Ctx	-0.139261	0.0374189	0.271346
Pip4p1	Ctx	0.116947	0.037475	0.27141
Hdac7	Ctx	0.396189	0.0375141	0.271523
Onecut2	Ctx	0.268953	0.037593	0.271922
Asphd1	Ctx	-0.178101	0.0376741	0.272338
Ssr2	Ctx	-0.184169	0.0377307	0.272576
Rev3l	Ctx	0.159019	0.037798	0.27289
Ccdc84	Ctx	0.221916	0.0379502	0.273818
Rps12	Ctx	-0.160223	0.0379883	0.273921
Gm52298	CA1	0.307517	0.0171287	0.273987
Ubxn2a	CA1	-0.298251	0.0171716	0.274292
Cnnm2	CA1	0.29246	0.0171979	0.274332
Mat2a	CA1	0.170655	0.0172261	0.274402
Antxr1	Ctx	0.3006	0.0382262	0.275149
Zfp719	Ctx	0.220718	0.0382304	0.275149
Dlg3	CA1	-0.131229	0.0173726	0.275253
Dus3l	CA1	0.288883	0.0173297	0.275253
mCherry/tdTomato	CA1	0.400801	0.0173589	0.275253
Eef1a2	CA1	-0.119969	0.0174533	0.275728
Ppm1d	CA1	-0.271865	0.0174459	0.275728
Amotl2	Ctx	-0.428609	0.0384977	0.276223
Mllt1	Ctx	-0.171829	0.0384789	0.276223
Mob2	CA1	-0.286471	0.0176056	0.277372
Nipsnap2	CA1	-0.228207	0.0175957	0.277372
Cenpp	Ctx	-0.413588	0.0387432	0.27745
Gpatch8	Ctx	0.182732	0.0388141	0.277785
Ifnar2	Ctx	-0.349478	0.0388519	0.277883
Ncoa4	Ctx	-0.223841	0.0389149	0.278161
Kbtbd7	Ctx	-0.290516	0.0390256	0.278378
Lrpap1	Ctx	-0.195647	0.0390074	0.278378
Ly6c1	Ctx	-0.352519	0.0390253	0.278378
Rp9	Ctx	-0.220624	0.0390422	0.278378
Map7d2	Ctx	-0.215233	0.0390782	0.278463
Git1	Ctx	-0.145487	0.0392015	0.278651
N4bp2	Ctx	-0.405469	0.0391697	0.278651
Tmem192	Ctx	-0.283808	0.0391875	0.278651
Smim14	CA1	-0.237378	0.0177912	0.278769
Zswim5	CA1	0.361922	0.0177761	0.278769
Samm50	CA1	0.223674	0.0178876	0.279898
Gga3	Ctx	0.105007	0.0394551	0.279934
B3galnt2	Ctx	0.180069	0.0395036	0.280085
Usf3	Ctx	-0.191201	0.039525	0.280085
Eef1d	CA1	0.202651	0.0179555	0.28058
Csnk2a1	CA1	-0.158874	0.0180312	0.280998
Lhfp	CA1	0.343522	0.0180133	0.280998
Ell	CA1	0.286014	0.01811	0.28152
Mtpn	CA1	-0.156981	0.0181136	0.28152
Mdn1	CA1	0.303091	0.0181577	0.281825
Thg1l	CA1	-0.384441	0.0181969	0.281884
Cwf19l2	CA1	0.311057	0.018281	0.282594
Ttyh3	CA1	-0.230011	0.0183155	0.282747
Hhatl	Ctx	-0.392888	0.0400096	0.282822
Amd1	Ctx	-0.196451	0.0400411	0.28287
Arpp19	CA1	-0.211502	0.0183561	0.282995
Cpsf3	Ctx	-0.159606	0.0401701	0.28328
Dusp3	Ctx	-0.12017	0.0402962	0.28328
Lypla1	Ctx	-0.252633	0.0402801	0.28328
Nxf1	Ctx	0.120566	0.040233	0.28328
Zfp316	Ctx	-0.207051	0.040289	0.28328
Zfp623	Ctx	0.313212	0.0402663	0.28328
Wwp1	Ctx	0.233597	0.0404017	0.283848
Pld4	CA1	-0.677747	0.0184406	0.283917
Pcyt2	CA1	0.464938	0.0185037	0.284025
Yars	CA1	-0.285538	0.018549	0.284064
Il1rapl1	Ctx	0.221204	0.0405185	0.284495
Abca1	Ctx	-0.303514	0.0406302	0.284585
Dnal4	Ctx	-0.138423	0.0405758	0.284585
Nhsl1	Ctx	-0.371195	0.0405867	0.284585
Cnot3	CA1	0.23073	0.0186664	0.284622
Emc1	Ctx	-0.121801	0.0408669	0.285653
Nhsl2	Ctx	0.221963	0.0409019	0.285653
Tmem248	Ctx	-0.224422	0.0409566	0.285653
Ttll3	Ctx	0.330196	0.040954	0.285653
Hook1	Ctx	0.138324	0.0410005	0.285786
Amelx	Ctx	-0.158858	0.0410279	0.285804
Atxn7l1	Ctx	-0.168614	0.0412298	0.286159
Ccdc91	Ctx	-0.152723	0.0411259	0.286159
Ipo5	Ctx	-0.163232	0.0412074	0.286159
Naa50	Ctx	-0.123607	0.0412531	0.286159
Noa1	Ctx	-0.223932	0.0411374	0.286159
Sox18	Ctx	-0.472309	0.04125	0.286159
Zfp354a	Ctx	0.258677	0.041218	0.286159
Ppp2r5e	Ctx	-0.176449	0.0412948	0.286276
Gpr85	CA1	0.350263	0.0188484	0.28674
Ddr1	Ctx	-0.272454	0.0415748	0.287524
Pfkl	Ctx	-0.137248	0.041541	0.287524
Frmpd3	Ctx	-0.329711	0.0417463	0.287617
Gda	Ctx	-0.17103	0.0416776	0.287617
Rpl13	Ctx	-0.125508	0.0417555	0.287617
Enpp4	Ctx	-0.274399	0.0419266	0.287777
Fjx1	Ctx	-0.388426	0.0419156	0.287777
Mef2a	Ctx	-0.180003	0.0419022	0.287777
Syngr3	Ctx	-0.0938723	0.0420389	0.288134
Pigg	Ctx	-0.167136	0.0420756	0.288214
Nfkbia	Ctx	0.31447	0.0421098	0.288277
Enkd1	Ctx	-0.294955	0.0421738	0.288543
Myo1d	Ctx	-0.39739	0.0422203	0.288667
Ammecr1	CA1	-0.593232	0.019218	0.288721
Brwd3	CA1	0.32165	0.0191227	0.288721
Cygb	CA1	-0.716618	0.0191099	0.288721
Hdac10	CA1	0.307198	0.0190943	0.288721
Prdx2	CA1	-0.273421	0.0192488	0.288721
Prpf39	CA1	0.276768	0.0192548	0.288721
Rbm26	CA1	0.296797	0.0191452	0.288721
Edc4	CA1	0.191992	0.0192911	0.288722
Gm52800	CA1	0.268122	0.0193804	0.288722
Ssr2	CA1	-0.262678	0.019376	0.288722
Fbrsl1	CA1	0.282395	0.0195593	0.289371
Map2k4	CA1	-0.181237	0.0194542	0.289371
Spcs2	CA1	-0.324168	0.0195431	0.289371
Vps8	CA1	0.31124	0.0195749	0.289371
Vstm2a	CA1	-0.588658	0.019476	0.289371
Orc3	Ctx	0.2317	0.0424526	0.289589
Adam23	Ctx	-0.199901	0.0425127	0.289779
Csnk2a1	Ctx	-0.119755	0.0425309	0.289779
Abcc8	CA1	0.363061	0.0196434	0.289827
Edc3	CA1	0.274209	0.0196561	0.289827
4933427D14Rik	CA1	0.494036	0.0198314	0.290496
Acot7	CA1	-0.289253	0.0200254	0.290496
Arl3	CA1	-0.148003	0.0199219	0.290496
Capn2	CA1	0.339131	0.020038	0.290496
H3c1	CA1	-0.340997	0.0198133	0.290496
Mettl17	CA1	0.314583	0.0200085	0.290496
Nell2	CA1	-0.142995	0.0200804	0.290496
Poglut1	CA1	0.240836	0.0200107	0.290496
Rasd2	CA1	0.460081	0.0200793	0.290496
Slc27a1	CA1	0.232704	0.0197683	0.290496
Sprn	CA1	0.221252	0.0198774	0.290496
Tpd52l2	CA1	-0.396428	0.0199636	0.290496
Uba1	Ctx	-0.205355	0.04276	0.290943
Ube2h	Ctx	-0.183971	0.0427879	0.290943
Anapc15	Ctx	-0.209443	0.0429135	0.291
Blcap	Ctx	-0.169105	0.0429231	0.291
Cnot7	Ctx	-0.171535	0.0429437	0.291
Gucy1a2	Ctx	0.256374	0.0428383	0.291
Mycl	Ctx	-0.496974	0.042963	0.291
Rasgrp4	Ctx	-0.321161	0.0428724	0.291
Vma21	Ctx	-0.219858	0.042992	0.291025
2310011J03Rik	Ctx	-0.169911	0.0431321	0.291531
Mitd1	Ctx	0.237651	0.0431429	0.291531
Pcdhga6	Ctx	-0.260216	0.0431001	0.291531
Moap1	Ctx	-0.235399	0.0432075	0.291797
Gm12258	CA1	0.387001	0.0202036	0.291911
Adck1	CA1	0.278641	0.0204194	0.291912
Dtnb	CA1	0.210357	0.020413	0.291912
Eif5b	CA1	0.211441	0.0202562	0.291912
Iffo1	CA1	0.340101	0.0204772	0.291912
Ppp1r1a	CA1	0.251543	0.0203814	0.291912
Rpl41	CA1	-0.145198	0.0203572	0.291912
Serpina3n	CA1	-0.283306	0.0205146	0.291912
Sh3glb2	CA1	0.275787	0.0204941	0.291912
Suclg1	CA1	-0.295953	0.0205844	0.291912
Trim46	CA1	0.411161	0.020468	0.291912
Wdr7	CA1	-0.16626	0.0205316	0.291912
Zfp54	CA1	0.310714	0.0203892	0.291912
Cdk9	Ctx	0.15863	0.0433324	0.29207
Dnajb12	Ctx	-0.169318	0.043375	0.29207
Fam216a	Ctx	0.175503	0.0433529	0.29207
Qsox2	Ctx	-0.202111	0.0433141	0.29207
Nscme3l	CA1	0.270951	0.0206321	0.292228
Cdh18	Ctx	0.297241	0.0435829	0.29251
Cyb5r1	Ctx	-0.259641	0.0435929	0.29251
Fndc5	Ctx	-0.235447	0.0434978	0.29251
Usp16	Ctx	0.173319	0.0435119	0.29251
Uxs1	Ctx	-0.196892	0.0435245	0.29251
Ocrl	Ctx	0.20304	0.043676	0.292643
Copb2	Ctx	-0.153979	0.0437672	0.292864
Macir	Ctx	-0.168063	0.0438329	0.292924
Ggt7	Ctx	0.0901051	0.0438294	0.292924
Speer2	Ctx	-0.412623	0.0439005	0.293206
Lta4h	Ctx	0.160973	0.0439631	0.293453
Gpd1	CA1	-0.24091	0.020763	0.293615
Ppie	CA1	-0.37525	0.020781	0.293615
Selenof	Ctx	-0.12967	0.044109	0.293915
Ankrd27	Ctx	0.260024	0.0441602	0.294086
Actr1a	Ctx	-0.111574	0.0442992	0.29433
Pnpla2	Ctx	-0.246917	0.0442611	0.29433
Smarcd1	Ctx	-0.154821	0.0442523	0.29433
Zfp691	Ctx	-0.287143	0.0442949	0.29433
Rpl10a	CA1	-0.0859345	0.0208857	0.294732
Rpl7a	CA1	-0.214661	0.0209239	0.294756
Ndufb9	CA1	-0.209702	0.0210009	0.295271
Fbxl5	CA1	0.280084	0.0210422	0.29549
Arl1	Ctx	-0.206281	0.0447356	0.295528
Ccnd2	Ctx	0.292391	0.0446931	0.295528
Dusp12	Ctx	0.171456	0.0445056	0.295528
Gclc	Ctx	0.202851	0.0446521	0.295528
Ier3ip1	Ctx	-0.224422	0.0448393	0.295528
Rhebl1	Ctx	0.22702	0.0447146	0.295528
Rtn4rl1	Ctx	-0.312244	0.0448167	0.295528
Snrpd1	Ctx	-0.210719	0.0446892	0.295528
C1qtnf12	Ctx	0.21295	0.0449612	0.295833
Eif3f	Ctx	-0.135028	0.0449884	0.295833
Fam163b	Ctx	-0.218331	0.0449409	0.295833
Pet117	Ctx	0.214668	0.0449662	0.295833
Ptpn22	Ctx	0.303535	0.0450493	0.295936
Ttf1	Ctx	0.331117	0.0450555	0.295936
Clint1	Ctx	-0.191452	0.0452409	0.296814
Drp2	CA1	0.461381	0.021239	0.296864
Iffo2	CA1	-0.378523	0.0211973	0.296864
Lrp6	CA1	0.261688	0.0214106	0.296864
Lrrc20	CA1	0.203042	0.0212907	0.296864
Nyap2	CA1	0.255212	0.0214182	0.296864
Rpl10	CA1	-0.15772	0.021424	0.296864
Sema6c	CA1	0.515791	0.0213626	0.296864
Stub1	CA1	-0.117741	0.0212965	0.296864
Usp3	CA1	0.484948	0.0213712	0.296864
Cox8a	CA1	-0.178003	0.0213348	0.296864
Actr6	Ctx	-0.177739	0.0453775	0.297352
Dot1l	Ctx	0.158115	0.0455297	0.297352
Emsy	Ctx	0.178799	0.0454913	0.297352
Pde6d	Ctx	-0.136699	0.0453956	0.297352
Akr1a1	CA1	-0.27491	0.0214991	0.297433
Homer1	CA1	0.307478	0.0215168	0.297433
2610002M06Rik	Ctx	-0.223527	0.0457164	0.29747
Gm5136	Ctx	0.318644	0.045605	0.29747
Ifrd1	Ctx	0.194239	0.0457288	0.29747
Samd4	Ctx	-0.302182	0.0456587	0.29747
Slc7a4	Ctx	-0.188596	0.0456899	0.29747
Tubg2	CA1	-0.407688	0.0215698	0.297808
Mpp2	Ctx	-0.142429	0.0458111	0.297837
Nucb1	CA1	0.358374	0.0216162	0.298091
Rpl15	CA1	-0.183607	0.0216772	0.298574
Bsdc1	Ctx	-0.211739	0.0460826	0.298616
Cept1	Ctx	-0.143882	0.0460868	0.298616
Chkb	Ctx	0.138486	0.0459844	0.298616
Coro1c	Ctx	-0.1244	0.0460038	0.298616
Mrpl23	Ctx	-0.197387	0.0460361	0.298616
Atp5md	Ctx	-0.179255	0.0460617	0.298616
Pus7	CA1	0.428956	0.0217325	0.298621
Umad1	CA1	-0.378103	0.0217081	0.298621
Kmt2c	CA1	0.383301	0.0217763	0.298866
Pcdhb21	Ctx	-0.251348	0.0462613	0.29941
Dcakd	Ctx	-0.250144	0.0463529	0.299666
Jrk	Ctx	0.24964	0.0463464	0.299666
Dnajc14	Ctx	-0.141349	0.0463839	0.299697
Ccdc138	Ctx	0.259242	0.0464233	0.299783
Rbsn	CA1	-0.30757	0.021918	0.299801
Zfp24	CA1	0.31653	0.0219227	0.299801
Cct4	Ctx	-0.130436	0.0465597	0.300415
Prkce	Ctx	-0.14134	0.0466256	0.300415
Prrc1	Ctx	-0.480229	0.0465943	0.300415
Zfp7	Ctx	0.36532	0.046621	0.300415
Nfkbia	CA1	0.369226	0.0220456	0.300767
Dcaf1	CA1	0.276244	0.0221034	0.300841
Gm5820	CA1	-0.417321	0.0220903	0.300841
Gas8	Ctx	0.268978	0.0467665	0.301154
Pwwp4b	Ctx	-0.227643	0.0468484	0.30121
Kif17	Ctx	-0.196214	0.0468354	0.30121
Nphp4	Ctx	0.195052	0.0469582	0.301713
Frg1	Ctx	0.202471	0.0470302	0.302007
Ypel2	Ctx	-0.330934	0.0471075	0.302335
Rap1a	Ctx	-0.155007	0.047238	0.302834
Map3k10	Ctx	-0.106504	0.0472938	0.302854
Tincr	Ctx	0.34055	0.0473393	0.302883
Enoph1	Ctx	-0.142346	0.047401	0.303035
Faim	Ctx	-0.245784	0.0475742	0.303491
Htra1	Ctx	-0.415381	0.0475845	0.303491
Lrrc4b	Ctx	0.0914259	0.0476098	0.303491
Mcf2l	Ctx	0.128932	0.0476307	0.303491
Arx	CA1	-0.470533	0.0225089	0.303951
Nkx1-2	CA1	0.275188	0.0225099	0.303951
Rbx1	CA1	-0.181117	0.0223987	0.303951
Lmnb1	Ctx	-0.35228	0.0477763	0.304048
Ppp2r3a	Ctx	-0.328219	0.0478239	0.304048
Rps3	Ctx	-0.135196	0.0478142	0.304048
Csdc2	CA1	-0.443268	0.0225833	0.304134
Hp1bp3	Ctx	0.113836	0.0480325	0.304869
Fastkd2	CA1	0.334822	0.0226742	0.305001
Cyp11a1	CA1	-0.671529	0.0228033	0.305646
Ncstn	CA1	0.31872	0.022774	0.305646
Ndst4	CA1	0.499265	0.0227925	0.305646
Pyroxd1	CA1	0.240942	0.0228285	0.305646
Ube2v1	Ctx	-0.099662	0.048187	0.30568
Zdhhc1	Ctx	0.257469	0.0482895	0.306162
Fam229b	Ctx	-0.245131	0.0485118	0.306239
Fras1	Ctx	-0.301687	0.0484943	0.306239
Gpatch11	Ctx	0.265121	0.0485365	0.306239
Iqgap2	Ctx	0.225483	0.048568	0.306239
Isg20l2	Ctx	0.272101	0.0485448	0.306239
Nsmce2	Ctx	0.177408	0.0484655	0.306239
Ppp1r11	Ctx	-0.131548	0.0484563	0.306239
Rad51c	Ctx	-0.450525	0.0483579	0.306239
Tmem19	Ctx	-0.330982	0.048379	0.306239
Nr1d1	CA1	0.345413	0.0229579	0.306665
Satb1	CA1	-0.375609	0.0230206	0.306862
ROSA26	CA1	0.253195	0.0230527	0.306862
Spred3	Ctx	0.230501	0.0488139	0.307284
Tusc2	CA1	-0.265604	0.0231902	0.307979
Rgs7bp	Ctx	-0.0944625	0.0490107	0.308017
1700025G04Rik	CA1	-0.307023	0.0232427	0.308321
Pecr	CA1	-0.519798	0.0233111	0.308401
Rell2	CA1	0.195919	0.0233292	0.308401
Rhox2a	CA1	-0.437254	0.0233074	0.308401
Farsb	CA1	-0.252082	0.0234649	0.309235
Stk3	CA1	-0.268009	0.023473	0.309235
Rpl34	Ctx	-0.166255	0.0493452	0.309951
Diras2	Ctx	-0.225397	0.0495477	0.310342
Ncoa2	Ctx	-0.0959568	0.0495457	0.310342
Ldha	Ctx	-0.20944	0.0495976	0.310349
Pdss1	Ctx	0.17394	0.0497699	0.31092
Ube2i	Ctx	-0.167648	0.0497307	0.31092
Cntn3	CA1	0.309717	0.0237374	0.311323
Esyt2	CA1	0.420435	0.0237397	0.311323
Dars	CA1	-0.231358	0.0237769	0.311455
Tnfrsf25	CA1	0.70892	0.0238377	0.311542
Tsen2	CA1	0.379225	0.0238272	0.311542
Smn1	CA1	0.351868	0.0239241	0.311963
Pfas	CA1	0.319198	0.0240211	0.312584
Snx5	CA1	-0.257395	0.0240904	0.313066
Sdad1	CA1	0.23998	0.0241354	0.313297
Gemin6	CA1	0.401529	0.0241873	0.313617
Atp5g2	CA1	-0.271862	0.0242852	0.314178
Gm21062	CA1	-0.41157	0.0245009	0.314952
Zfpl1	CA1	0.259074	0.0244434	0.314952
4930578G10Rik	CA1	0.44219	0.0246635	0.315208
Akr1c18	CA1	-0.590976	0.0246881	0.315208
Dgcr6	CA1	0.261732	0.0245705	0.315208
Elk4	CA1	0.263223	0.0246741	0.315208
Pebp1	CA1	-0.137216	0.0247052	0.315208
Arih2	CA1	0.266865	0.0250156	0.315344
Nat10	CA1	0.257435	0.0250486	0.315344
Pdlim7	CA1	0.238991	0.0250256	0.315344
Plxdc2	CA1	-0.441281	0.0250146	0.315344
Pnpla6	CA1	0.221162	0.0250882	0.315344
Psma2	CA1	-0.2722	0.0250223	0.315344
Ripor2	CA1	0.402658	0.0249237	0.315344
Syngr1	CA1	-0.316979	0.0250661	0.315344
Tcaf1	CA1	-0.226036	0.0250155	0.315344
Usp42	CA1	-0.300344	0.0250852	0.315344
Zfp335	CA1	0.175727	0.0248443	0.315344
Med11	CA1	0.237913	0.0249569	0.315344
Nfat5	CA1	0.282885	0.0251491	0.315511
Nptn	CA1	-0.205695	0.0251953	0.315511
Zfp423	CA1	-0.563792	0.0252113	0.315511
Abhd13	CA1	-0.193282	0.0255084	0.3163
Bax	CA1	0.221664	0.0256307	0.3163
Cep76	CA1	0.686485	0.0255434	0.3163
Hdgfl2	CA1	0.228881	0.0253942	0.3163
Nom1	CA1	-0.254797	0.0255689	0.3163
Rapgefl1	CA1	0.238077	0.0255116	0.3163
Rnaseh2c	CA1	0.311747	0.0254407	0.3163
Sdccag8	CA1	0.361652	0.0256318	0.3163
Siva1	CA1	-0.449488	0.0256283	0.3163
Taf1c	CA1	0.299294	0.0254131	0.3163
Def8	CA1	-0.165716	0.025679	0.316542
Ctsd	CA1	-0.18184	0.0258289	0.317416
Cdk5rap2	CA1	0.374579	0.0258743	0.317588
4933405O20Rik	CA1	0.370977	0.0260081	0.317679
Ankrd40	CA1	-0.271868	0.0260693	0.317679
Htr4	CA1	-0.24283	0.0260427	0.317679
Rpl36a	CA1	0.324255	0.0260232	0.317679
Cndp2	CA1	-0.303329	0.0261706	0.318506
Bicral	CA1	0.330911	0.0263012	0.319757
Rce1	CA1	0.353195	0.0264093	0.320531
Nagk	CA1	0.360652	0.0264731	0.320829
Ppia	CA1	-0.0871853	0.026689	0.322766
Pcyox1l	CA1	0.263158	0.026722	0.322825
Bdp1	CA1	0.279933	0.0269942	0.324321
Dctpp1	CA1	0.270522	0.0270714	0.324321
Fat1	CA1	0.412247	0.0268775	0.324321
Fryl	CA1	0.24755	0.0270698	0.324321
Hspd1	CA1	-0.245781	0.0269521	0.324321
Mrpl44	CA1	-0.163044	0.0269537	0.324321
Smg9	CA1	0.260278	0.027037	0.324321
Tbce	CA1	0.29821	0.027055	0.324321
Ust	CA1	-0.202708	0.0271346	0.32474
Ndufb4	CA1	-0.193251	0.0272143	0.325355
Nktr	CA1	0.345539	0.0275076	0.32818
Ndfip1	CA1	-0.295528	0.0276481	0.32899
Ubash3b	CA1	-0.599246	0.0276173	0.32899
Mafg	CA1	0.306988	0.0277723	0.329968
Wbp2	CA1	-0.146598	0.0278352	0.330033
Gramd1a	CA1	0.209359	0.0279056	0.330528
Tmem74	CA1	0.322736	0.0280228	0.331116
Rps7	CA1	-0.181296	0.0280731	0.331148
Gabarapl2	CA1	-0.0773348	0.0282219	0.331313
Lpin2	CA1	0.239149	0.0282888	0.331313
Pdp1	CA1	-0.333816	0.0282234	0.331313
Ppp2r1a	CA1	-0.191339	0.028202	0.331313
Adipor1	CA1	-0.230949	0.0284452	0.331794
Itpr2	CA1	0.414509	0.0283696	0.331794
Nmt2	CA1	0.143064	0.0284346	0.331794
Siah3	CA1	-0.509939	0.0285882	0.332786
Rap1gds1	CA1	-0.200742	0.0286588	0.332937
Crybb2	CA1	0.310954	0.028762	0.333124
Hunk	CA1	-0.210787	0.0287245	0.333124
Kxd1	CA1	0.261642	0.0287484	0.333124
Atp5md	CA1	-0.303541	0.028864	0.333633
Evc2	CA1	0.544817	0.0290028	0.333941
Nsd1	CA1	0.180042	0.0290633	0.333941
Rims3	CA1	-0.643274	0.0290649	0.333941
Spry1	CA1	-0.544851	0.0290047	0.333941
Ssh2	CA1	0.233366	0.0290306	0.333941
Adam17	CA1	0.478818	0.029102	0.334034
Ppt1	CA1	0.231228	0.0291518	0.334272
Cmtm6	CA1	0.380258	0.0295157	0.337389
Lin7b	CA1	0.184832	0.0295093	0.337389
Polrmt	CA1	0.25084	0.0295336	0.337389
5730480H06Rik	CA1	-0.325428	0.0296011	0.33774
Nsf	CA1	-0.198843	0.0296574	0.338047
2410002F23Rik	CA1	0.350903	0.0302647	0.339043
Atp6v0d1	CA1	-0.145034	0.0301157	0.339043
Camk2n2	CA1	-0.47657	0.0302575	0.339043
Ccnyl1	CA1	0.261905	0.030243	0.339043
Copb2	CA1	-0.205653	0.0299809	0.339043
Csmd3	CA1	0.279558	0.0300327	0.339043
Ddo	CA1	-0.51854	0.0298232	0.339043
Dmpk	CA1	0.447756	0.0299289	0.339043
Gzf1	CA1	0.278345	0.03035	0.339043
Macf1	CA1	0.201261	0.0303237	0.339043
Nr3c1	CA1	0.293558	0.0302857	0.339043
Nup155	CA1	-0.242699	0.029988	0.339043
Pomk	CA1	0.275264	0.0299372	0.339043
Trim23	CA1	-0.273901	0.0303545	0.339043
Uvrag	CA1	0.277659	0.0301835	0.339043
Rac1	CA1	-0.248504	0.0305022	0.33927
Mxi1	CA1	-0.217703	0.0307485	0.341021
Ptpn23	CA1	0.299487	0.0308321	0.341618
Ccdc28b	CA1	0.24809	0.0308669	0.341675
Slc25a28	CA1	0.240804	0.0310851	0.343759
Rdh14	CA1	-0.31911	0.0311459	0.344101
Cks2	CA1	0.57038	0.0313242	0.345098
Pan3	CA1	0.225368	0.0313262	0.345098
Ralgapa2	CA1	0.306703	0.0312701	0.345098
Prrg2	CA1	-0.31023	0.0313893	0.345132
Smg1	CA1	0.176732	0.0315316	0.346366
Fbf1	CA1	0.248669	0.0316146	0.346946
Ccdc92	CA1	-0.127411	0.0316849	0.347079
Eml6	CA1	0.405678	0.0316871	0.347079
Furin	CA1	-0.287499	0.0318606	0.347326
Habp4	CA1	-0.107905	0.0318455	0.347326
Sephs2	CA1	-0.305204	0.031781	0.347326
Xrcc6	CA1	0.361795	0.0317435	0.347326
Pgm2l1	CA1	-0.342208	0.0318965	0.347388
Atg4d	CA1	0.337354	0.0319812	0.347521
Ap1b1	CA1	0.159761	0.0320822	0.347764
Stac	CA1	0.399905	0.0321678	0.348363
Mrpl32	CA1	0.325103	0.0323339	0.349176
Ehmt1	CA1	0.344455	0.0325099	0.349525
Fdx1	CA1	-0.215447	0.0326792	0.349525
Fgf22	CA1	-0.510109	0.0326231	0.349525
Gstm5	CA1	-0.245125	0.0325421	0.349525
Ppid	CA1	-0.156011	0.0325545	0.349525
Ppp2ca	CA1	-0.313836	0.0327006	0.349525
Rcor3	CA1	0.222732	0.0326789	0.349525
Bloc1s1	CA1	-0.25951	0.0325991	0.349525
2210016L21Rik	CA1	0.156738	0.0327862	0.349954
Psmc1	CA1	-0.12773	0.032832	0.349954
Slit3	CA1	0.321527	0.0328016	0.349954
Abhd5	CA1	-0.345821	0.0329248	0.350618
Cfap100	CA1	0.359672	0.033132	0.352013
Lias	CA1	-0.242311	0.0331782	0.352013
Eif2s3x	CA1	-0.212122	0.0332223	0.352157
Ctdsp2	CA1	0.167946	0.0334581	0.353536
Nf2	CA1	0.194906	0.033512	0.353536
Rasl10a	CA1	0.558983	0.0334983	0.353536
Trmt1	CA1	0.306445	0.0334971	0.353536
Ndufa1	CA1	-0.172842	0.0335369	0.353536
Crlf3	CA1	0.381977	0.0336539	0.354444
Eif4ebp1	CA1	0.490362	0.0338128	0.355143
Phf12	CA1	0.175937	0.0337869	0.355143
Rasip1	CA1	-0.498832	0.0337923	0.355143
Dedd2	CA1	0.334109	0.0338828	0.355154
Dok3	CA1	0.318882	0.0339065	0.355154
Prpf40b	CA1	0.187241	0.0338513	0.355154
Gtf3c2	CA1	-0.2157	0.0340189	0.355611
Luc7l2	CA1	0.197182	0.0340673	0.355611
Pja1	CA1	-0.213144	0.0340738	0.355611
Chfr	CA1	0.322545	0.0343561	0.356163
Fbn1	CA1	0.356656	0.034266	0.356163
Gls	CA1	0.128917	0.03434	0.356163
Lss	CA1	0.326349	0.0343744	0.356163
Riok3	CA1	0.264621	0.0342442	0.356163
Acad11	CA1	-0.281378	0.0344374	0.356494
Cebpa	CA1	0.37781	0.0345245	0.356764
Zfp174	CA1	0.438437	0.0345256	0.356764
Srek1	CA1	0.291934	0.0346715	0.357951
Atg7	CA1	-0.321531	0.034775	0.358375
Fa2h	CA1	-0.585294	0.0347537	0.358375
Caprin1	CA1	-0.169984	0.0348262	0.358582
Gm20517	CA1	0.279166	0.0352666	0.360855
Stimate	CA1	0.269619	0.035236	0.360855
Stk19	CA1	0.199644	0.0350903	0.360855
Tbck	CA1	-0.233279	0.0351586	0.360855
Tmem214	CA1	0.25483	0.0352138	0.360855
Galk1	CA1	-0.567264	0.035304	0.360887
Otub1	CA1	-0.181982	0.0354891	0.361523
Pcdhgb6	CA1	-0.254963	0.0354685	0.361523
Deaf1	CA1	0.190443	0.035541	0.361732
Rbm34	CA1	0.367679	0.0356298	0.362316
Nebl	CA1	0.315996	0.0357809	0.363212
Larp4	CA1	0.220247	0.0359092	0.363869
Synm	CA1	0.287723	0.0359015	0.363869
1700029I15Rik	CA1	-0.331192	0.0361112	0.364367
Klhl8	CA1	-0.311581	0.0360702	0.364367
Mageb16	CA1	0.423559	0.036033	0.364367
Naprt	CA1	-0.397847	0.0361	0.364367
Romo1	CA1	-0.149092	0.0361168	0.364367
Cbfa2t3	CA1	0.692015	0.0363251	0.364401
Cep112	CA1	0.282304	0.0363491	0.364401
Gm6570	CA1	-0.148966	0.0363128	0.364401
H2-K1	CA1	0.584989	0.0363736	0.364401
Myo9b	CA1	0.282509	0.0363291	0.364401
Pfkfb4	CA1	0.312102	0.036174	0.364401
Unc13a	CA1	0.139617	0.0364753	0.365102
Ash1l	CA1	0.204866	0.0366916	0.366629
Gabpb2	CA1	0.304355	0.0366698	0.366629
1700030J22Rik	CA1	0.513173	0.0369825	0.367824
Atg16l2	CA1	0.294999	0.0370226	0.367824
Crk	CA1	0.228981	0.0370185	0.367824
Drc3	CA1	-0.27964	0.037035	0.367824
Ociad2	CA1	0.107109	0.0369442	0.367824
Gart	CA1	-0.247293	0.0371172	0.368299
Gspt1	CA1	-0.113445	0.0371565	0.368299
P4ha1	CA1	0.322503	0.0371789	0.368299
D030056L22Rik	CA1	-0.283941	0.0373576	0.36871
Haghl	CA1	0.243398	0.0373727	0.36871
Hdhd3	CA1	-0.399972	0.0373808	0.36871
Rock2	CA1	-0.181309	0.0375359	0.369834
Apbb1	CA1	-0.10973	0.0377011	0.370915
D130043K22Rik	CA1	0.246786	0.0379885	0.373105
Msantd4	CA1	-0.228318	0.0379752	0.373105
Edem3	CA1	0.272189	0.0381851	0.373449
Myo16	CA1	0.362904	0.0381445	0.373449
Rnf217	CA1	-0.415789	0.0381859	0.373449
Ahsa2	CA1	0.216117	0.0382649	0.37349
Hnrnph2	CA1	-0.106627	0.0382875	0.37349
Rpl28	CA1	-0.138976	0.0382549	0.37349
Mrps23	CA1	-0.20923	0.0385341	0.374941
Pstk	CA1	0.310613	0.0388277	0.376207
Recql5	CA1	0.290973	0.0387604	0.376207
Rnf44	CA1	-0.162182	0.0391996	0.378867
Srrt	CA1	0.403932	0.0392011	0.378867
Simc1	CA1	0.306462	0.0392516	0.379037
Trmt61a	CA1	0.385953	0.039381	0.379649
Ryr3	CA1	0.331199	0.0394357	0.379858
Zfc3h1	CA1	0.316636	0.0395279	0.380427
Actn1	CA1	0.405327	0.0397497	0.380617
Cluap1	CA1	0.264593	0.0396094	0.380617
Higd1a	CA1	-0.257094	0.0397793	0.380617
Mllt11	CA1	-0.143478	0.0397	0.380617
Pomp	CA1	-0.13102	0.039718	0.380617
Rab5a	CA1	-0.137104	0.0397248	0.380617
Slc30a3	CA1	0.305105	0.0396981	0.380617
Capn15	CA1	0.329208	0.0399329	0.381258
Ciart	CA1	0.391962	0.0399211	0.381258
Dusp14	CA1	-0.498518	0.0400022	0.38148
Zdhhc6	CA1	-0.504	0.0402156	0.382564
Ppp1r12b	CA1	0.195055	0.0403359	0.383075
Rnf149	CA1	0.262251	0.0403801	0.383178
Dgkq	CA1	0.313152	0.0404169	0.383211
Abhd16a	CA1	-0.140513	0.0405682	0.383955
Dhx35	CA1	-0.289955	0.0406953	0.383955
Fbxl12	CA1	0.214734	0.040729	0.383955
Gabrg2	CA1	-0.164063	0.0406982	0.383955
Nfrkb	CA1	0.225136	0.0406124	0.383955
Pet100	CA1	-0.185498	0.0406206	0.383955
Rnf38	CA1	0.254808	0.0406936	0.383955
Zfp639	CA1	0.259224	0.0407798	0.384118
Smim12	CA1	-0.191536	0.0408348	0.384322
Lats1	CA1	0.179203	0.0408698	0.384337
Park7	CA1	-0.196904	0.0410254	0.385485
Ndufc2	CA1	-0.151972	0.0412638	0.387392
Phf23	CA1	0.292166	0.0412957	0.387392
Syt17	CA1	-0.649425	0.0413834	0.387897
Tmem198	CA1	0.282281	0.0416191	0.389472
Psap	CA1	-0.167378	0.0417836	0.390377
B3gat3	CA1	-0.227658	0.0420829	0.391626
Mrps35	CA1	0.204493	0.0419768	0.391626
Zfp292	CA1	0.299142	0.0420592	0.391626
Tuba1a	CA1	0.182379	0.0420876	0.391626
Cep350	CA1	0.212418	0.0421949	0.392081
Map7	CA1	0.363563	0.0422047	0.392081
Ddx49	CA1	0.199448	0.0424484	0.392443
Naf1	CA1	0.25536	0.0424441	0.392443
Mcf2	CA1	-0.518754	0.042542	0.39289
Cars	CA1	0.186759	0.042661	0.39346
Cebpzos	CA1	-0.235751	0.0427137	0.39363
Dnase1l2	CA1	0.41651	0.0428505	0.393944
Naxd	CA1	-0.185445	0.042823	0.393944
Stmn3	CA1	-0.18189	0.04301	0.394779
Zfp704	CA1	0.320098	0.0430009	0.394779
Ogdh	CA1	-0.154857	0.0432079	0.395963
Afg3l2	CA1	0.271764	0.0433277	0.396416
Eef1b2	CA1	-0.198047	0.0433383	0.396416
Mc4r	CA1	0.523305	0.0433952	0.396416
Ppt2	CA1	0.256098	0.0433858	0.396416
Ddb1	CA1	-0.153599	0.0435071	0.396682
Klhdc9	CA1	-0.443371	0.0435216	0.396682
Aco2	CA1	-0.287831	0.0437708	0.397283
Cmas	CA1	-0.132135	0.0438355	0.397283
Map3k9	CA1	0.300101	0.0436439	0.397283
Rbbp4	CA1	-0.232338	0.043721	0.397283
Stk4	CA1	0.243406	0.0437268	0.397283
Cnnm3	CA1	0.392626	0.0438775	0.397351
Abcb8	CA1	0.330088	0.0440474	0.397481
Oxsr1	CA1	-0.22174	0.0439842	0.397481
Spice1	CA1	0.180774	0.0440586	0.397481
Bicdl1	CA1	0.214036	0.0443138	0.397607
Bnip1	CA1	0.178225	0.0448388	0.397607
Btaf1	CA1	0.230223	0.0449084	0.397607
D5Ertd579e	CA1	0.248843	0.0449075	0.397607
Elavl2	CA1	-0.85359	0.0445742	0.397607
Fancl	CA1	-0.295175	0.0447123	0.397607
Grm5	CA1	0.18084	0.0442678	0.397607
Iqce	CA1	0.224152	0.0448484	0.397607
Khdrbs2	CA1	0.623861	0.0446442	0.397607
Lemd3	CA1	0.169628	0.0445007	0.397607
Lsg1	CA1	0.481458	0.0446342	0.397607
Mtrf1l	CA1	0.295763	0.0441865	0.397607
Orc4	CA1	0.189308	0.0446681	0.397607
Ppp1r14b	CA1	0.344971	0.0443518	0.397607
Sap130	CA1	0.181421	0.0442825	0.397607
Sec11c	CA1	0.331925	0.0448336	0.397607
Trafd1	CA1	0.262958	0.0447507	0.397607
Znrf3	CA1	0.27651	0.044191	0.397607
Aldoa	CA1	-0.234034	0.0443103	0.397607
Entpd5	CA1	-0.408857	0.0450062	0.398167
Hba-a1	CA1	-0.934377	0.0450903	0.398213
Pin4	CA1	-0.218935	0.0451032	0.398213
Pld3	CA1	0.124757	0.0451441	0.398213
Cetn2	CA1	-0.259059	0.0454264	0.400038
Npr3	CA1	0.244413	0.0454092	0.400038
Akt2	CA1	-0.247641	0.0455906	0.40047
Hif1an	CA1	0.318301	0.0456148	0.40047
Kdm3a	CA1	0.225845	0.045518	0.40047
Lsm2	CA1	-0.557882	0.0456075	0.40047
N4bp2l2	CA1	0.18231	0.0457183	0.400897
Srp54a	CA1	-0.190781	0.0457858	0.400897
Tbc1d9	CA1	-0.27647	0.0458028	0.400897
Tubgcp4	CA1	0.466065	0.0457418	0.400897
Coa3	CA1	-0.202971	0.0460003	0.402013
Hilpda	CA1	-0.309883	0.0459698	0.402013
Slc9a2	CA1	0.372192	0.0460922	0.40251
Arrb2	CA1	0.255664	0.0461871	0.403004
Slc17a5	CA1	0.27185	0.0462188	0.403004
Myo9a	CA1	0.356422	0.0462611	0.403067
Dgcr8	CA1	0.265836	0.0464244	0.403165
Dtna	CA1	-0.350411	0.0463111	0.403165
Gtpbp3	CA1	0.222907	0.0463805	0.403165
Rgl1	CA1	0.218466	0.0464476	0.403165
Pcdha12	CA1	0.253659	0.0466327	0.404467
Slc16a14	CA1	0.365315	0.0467345	0.404739
Gm52720	CA1	-0.530905	0.0468438	0.405192
Mlip	CA1	-0.243202	0.0470334	0.405192
Ppp2r5b	CA1	-0.201596	0.0470154	0.405192
Tbcb	CA1	-0.368438	0.0469774	0.405192
Tmem104	CA1	0.578871	0.046896	0.405192
Dot1l	CA1	0.246807	0.0470977	0.405353
Sem1	CA1	-0.137467	0.0471225	0.405353
Adam22	CA1	0.166637	0.0473975	0.406805
Ap1g2	CA1	0.368241	0.047502	0.407398
Derl2	CA1	-0.257593	0.0476337	0.408223
Gatc	CA1	0.285985	0.0477087	0.408459
Olfm3	CA1	-0.285706	0.0477322	0.408459
Kpna1	CA1	-0.312687	0.0478802	0.408509
Sat2	CA1	-0.195782	0.0478664	0.408509
Slc35a5	CA1	-0.159575	0.0478535	0.408509
Usp24	CA1	0.213249	0.0478598	0.408509
Ubl3	CA1	-0.259479	0.0479783	0.409043
Abca1	CA1	0.304911	0.0480552	0.40938
Dnajb11	CA1	-0.159126	0.0480891	0.40938
Cux1	CA1	-0.244821	0.0483906	0.410682
Polr2a	CA1	0.221393	0.0483992	0.410682
Rnf167	CA1	-0.274935	0.0484205	0.410682
Sri	CA1	-0.272841	0.0484116	0.410682
Tomm70a	CA1	-0.354066	0.0483654	0.410682
Ints8	CA1	0.261903	0.0486182	0.411448
Rgs19	CA1	0.451808	0.0485935	0.411448
Vma21	CA1	-0.410844	0.048555	0.411448
Clmp	CA1	0.465688	0.0487045	0.411573
Crym	CA1	-0.271354	0.0486726	0.411573
Agbl5	CA1	-0.267259	0.0487899	0.411689
Commd6	CA1	-0.205256	0.0487581	0.411689
Commd1	CA1	0.255282	0.0488365	0.411781
Bsg	CA1	-0.143063	0.048939	0.412343
Osbpl11	CA1	0.337447	0.0492498	0.412543
Prodh	CA1	-0.341626	0.04919	0.412543
Tia1	CA1	0.185719	0.0492211	0.412543
Tubb4a	CA1	-0.146877	0.0491141	0.412543
Arglu1	CA1	0.246068	0.0495002	0.41258
Crtc3	CA1	0.281455	0.0495053	0.41258
Doc2g	CA1	0.391671	0.0493976	0.41258
Mfsd11	CA1	0.233368	0.0493212	0.41258
Spaca6	CA1	0.211082	0.0493635	0.41258
Cc2d1b	CA1	0.265889	0.0496373	0.413029
Pfkfb2	CA1	0.265611	0.0496669	0.413029
Glrx2	CA1	-0.166168	0.0498339	0.413819
Smarcd2	CA1	0.370921	0.0499579	0.413835
