## Supplemental Table 8 for "Regional interneuron transcriptional changes reveal pathologic markers of disease progression in a mouse model of Alzheimer’s disease"

### Sheet: KEGG Pv late-stage 
Annot	Term	Annotated	Significant	P-value	Padj	GeneID
4010	MAPK signaling pathway	294	62	6.79116e-07	0.000199654	Chuk,Fgf1,Igf1,Irak1,Ppm1b,Rps6ka2,Rps6ka3,Akt3,Bdnf,Cacna1h,Cacng5,Efna3,Fgfr3,Gadd45g,Gna12,Igf2,Il1rap,Kit,Kitl,Map2k2,Mapk3,Mapk8ip1,Ntrk2,Pla2g4b,Ptprr,Rasgrp2,Trp53,Sos2,Akt1,Arrb2,Braf,Cacna1c,Cacnb1,Cacnb3,Cacng7,Cacng8,Csf1,Dusp10,Dusp16,Elk4,Fgf10,Fgf9,Flt1,Gng12,Hspa2,Mapk8ip3,Mef2c,Mras,Nf1,Ntf3,Ppm1a,Rasa2,Rasgrp3,Rasgrp4,Tgfb3,Nr4a1,Efna5,Jun,Map2k4,Rasgrp1,Rps6ka1,Traf2
4014	Ras signaling pathway	235	52	1.20637e-06	0.000199654	Chuk,Fgf1,Gng7,Igf1,Pik3r3,Akt3,Bdnf,Efna3,Fgfr3,Gnb4,Gng11,Gng4,Igf2,Kit,Kitl,Map2k2,Mapk3,Ntrk2,Pak6,Pla2g3,Pla2g4b,Ptpn11,Ralb,Ralbp1,Rasgrp2,Shc4,Shoc2,Sos2,Akt1,Csf1,Ets1,Fgf10,Fgf9,Flt1,Gng12,Gng13,Mras,Nf1,Ntf3,Rab5c,Rasa2,Rasgrp3,Rasgrp4,Rin1,Syngap1,Tiam1,Efna5,Grin2b,Pla2g6,Rasa4,Rasal2,Rasgrp1
4724	Glutamatergic synapse	113	29	1.54142e-05	0.00170069	Gng7,Grm1,Plcb4,Slc1a2,Adcy5,Gnai2,Gnb4,Gng11,Gng4,Grik3,Grm3,Homer3,Mapk3,Pla2g4b,Slc38a3,Adcy8,Cacna1c,Dlg4,Gng12,Gng13,Grik4,Grik5,Grm8,Slc1a6,Gnaq,Grin2b,Grm7,Slc17a7,Slc1a3
510	N-Glycan biosynthesis	50	16	7.61572e-05	0.00630201	Alg12,B4galt3,Man2a2,Mgat1,Rpn1,St6gal2,Alg2,Alg6,Mogs,Alg5,B4galt1,Dolk,Ganab,St6gal1,Dpm3,Dad1
5211	Renal cell carcinoma	68	19	0.000132409	0.0087655	Cul2,Pik3r3,Akt3,Egln2,Egln3,Map2k2,Mapk3,Pak6,Ptpn11,Sos2,Akt1,Braf,Egln1,Elob,Ets1,Prcc,Tgfb3,Jun,Tfe3
4140	Autophagy - animal	142	31	0.000219359	0.0111566	Lamp1,Mtor,Pik3r3,Tsc2,Akt3,Camkk2,Ctsb,Map2k2,Mapk3,Rab7,Rragc,Uvrag,Vamp8,Akt1,Atg2a,Becn1,Gabarap,Hmgb1,Irs1,Irs2,Mras,Pdpk1,Prkcd,Pten,Sqstm1,Atg12,Atg16l1,Ddit4,Igbp1,Rragb,Wipi2
4725	Cholinergic synapse	112	26	0.000249598	0.0111566	Camk4,Chrm4,Fyn,Gng7,Pik3r3,Plcb4,Adcy5,Akt3,Gnai2,Gnb4,Gng11,Gng4,Jak2,Mapk3,Adcy8,Akt1,Cacna1c,Chrm3,Gng12,Gng13,Kcnj2,Kcnq5,Camk2b,Creb1,Gnaq,Kcnq2
4068	FoxO signaling pathway	131	29	0.000269646	0.0111566	Agap2,Chuk,G6pc3,Grm1,Igf1,Pik3r3,Setd7,Akt3,Fbxo32,Gadd45g,Homer3,Map2k2,Mapk3,Prmt1,S1pr1,Sos2,Akt1,Bcl6,Braf,Gabarap,Irs1,Irs2,Klf2,Pck2,Pdpk1,Pten,Tgfb3,Atg12,Ccnd1
5214	Glioma	74	19	0.000437228	0.0135869	Camk4,Ddb2,E2f3,Igf1,Mtor,Pik3r3,Akt3,Gadd45g,Map2k2,Mapk3,Shc4,Trp53,Sos2,Akt1,Braf,Pten,Camk1g,Camk2b,Ccnd1
4360	Axon guidance	181	36	0.000490702	0.0135869	Fyn,Myl12a,Pik3r3,Srgap2,Efna3,Gnai2,Mapk3,Ngef,Pak6,Ptk2,Ptpn11,Robo1,Slit3,Trpc4,Trpc5,Unc5d,Dcc,Efnb1,Epha6,Ephb1,Ephb2,Nck1,Nck2,Pdpk1,Ryk,Sema3e,Src,Ssh1,Trpc3,Trpc6,Camk2b,Efna5,Epha4,Nrp1,Plxna4,Plxnb2
4935	Growth hormone synthesis, secretion and action	117	26	0.000515768	0.0135869	Igf1,Mtor,Pik3r3,Plcb4,Sstr3,Adcy5,Akt3,Gnai2,Jak2,Map2k2,Mapk3,Ptk2,Shc4,Sst,Sstr1,Sos2,Adcy8,Akt1,Cacna1c,Irs1,Irs2,Sstr2,Stat5b,Creb1,Gnaq,Map2k4
5213	Endometrial cancer	58	16	0.000516197	0.0135869	Ddb2,Pik3r3,Akt3,Gadd45g,Map2k2,Mapk3,Trp53,Sos2,Akt1,Apc,Braf,Lef1,Pdpk1,Pten,Axin1,Ccnd1
4072	Phospholipase D signaling pathway	149	31	0.000533626	0.0135869	Agpat3,Arf2,Fyn,Grm1,Mtor,Pik3r3,Plcb4,Plpp3,Rapgef4,Tsc2,Adcy5,Akt3,Cyth2,Gna12,Grm3,Kit,Kitl,Map2k2,Mapk3,Pla2g4b,Ptpn11,Ralb,Shc4,Sos2,Adcy8,Akt1,Grm8,Mras,Agpat5,Grm7,Ptk2b
4144	Endocytosis	272	49	0.000607871	0.0143718	Agap2,Arf2,Arfgap2,Arpc2,Ehd3,Kif5a,Rab22a,Rnf41,Rufy2,Tsg101,Agap1,Cav2,Chmp1b,Chmp6,Cyth2,Epn1,Eps15,Eps15l1,Fgfr3,Hgs,Pip5kl1,Rab7,Sh3glb2,Vps29,Vps35,Vta1,Acap3,Arap1,Arf4,Arrb2,Capzb,Clta,Ehd4,Git1,Gm8909,Grk5,Hspa2,Iqsec1,Pml,Rab10,Rab5c,Src,Vps37b,Wipf3,Acap2,H2-T10,Sh3gl3,Snx32,Snx2
4150	mTOR signaling pathway	157	31	0.0013295	0.0293376	Castor2,Chuk,Igf1,Lamtor2,Mtor,Pik3r3,Rps6ka2,Rps6ka3,Strada,Tsc2,Akt3,Lpin2,Map2k2,Mapk3,Mapkap1,Rragc,Sos2,Akt1,Braf,Eif4e2,Fzd8,Slc7a5,Irs1,Pdpk1,Pten,Wnt9a,Ddit4,Lrp6,Rps6ka1,Rragb,Tbc1d7
5210	Colorectal cancer	88	20	0.00164414	0.0325336	Ddb2,Mtor,Pik3r3,Akt3,Gadd45g,Map2k2,Mapk3,Ralb,Trp53,Sos2,Akt1,Apc,Appl1,Braf,Dcc,Lef1,Tgfb3,Axin1,Ccnd1,Jun
5220	Chronic myeloid leukemia	76	18	0.00168603	0.0325336	Chuk,Ddb2,E2f3,Pik3r3,Akt3,Gadd45g,Map2k2,Mapk3,Ptpn11,Shc4,Trp53,Sos2,Akt1,Braf,Stat5b,Tgfb3,Ccnd1,Hdac2
5224	Breast cancer	147	29	0.00189929	0.0325336	Ddb2,E2f3,Fgf1,Igf1,Mtor,Pik3r3,Akt3,Gadd45g,Kit,Map2k2,Mapk3,Shc4,Trp53,Sos2,Akt1,Apc,Braf,Csnk1a1,Fgf10,Fgf9,Fzd8,Lef1,Pten,Sp1,Wnt9a,Axin1,Ccnd1,Jun,Lrp6
5225	Hepatocellular carcinoma	174	33	0.0019132	0.0325336	Ddb2,E2f3,Gsta4,Mtor,Pik3r3,Smarcd1,Akt3,Arid1b,Gadd45g,Igf2,Map2k2,Mapk3,Phf10,Shc4,Smarcc2,Trp53,Sos2,Akt1,Apc,Braf,Csnk1a1,Dpf3,Fzd8,Hmox1,Lef1,Nfe2l2,Pten,Tgfb3,Wnt9a,Axin1,Ccnd1,Lrp6,Smarcd3
4722	Neurotrophin signaling pathway	121	25	0.00196578	0.0325336	Camk4,Irak1,Pik3r3,Rps6ka2,Rps6ka3,Akt3,Bdnf,Map2k2,Mapk3,Ntrk2,Ntrk3,Ptpn11,Shc4,Trp53,Sos2,Akt1,Braf,Irs1,Ntf3,Pdpk1,Prkcd,Camk2b,Jun,Psen1,Rps6ka1
4730	Long-term depression	60	15	0.0022694	0.0357701	Grm1,Igf1,Plcb4,Crh,Gna12,Gnai2,Map2k2,Mapk3,Pla2g4b,Prkg1,Braf,Ryr1,Gnaq,Gnaz,Gucy1a1
5226	Gastric cancer	150	29	0.00260557	0.0392019	Ddb2,E2f3,Fgf1,Mtor,Pik3r3,Akt3,Gadd45g,Jup,Map2k2,Mapk3,Shc4,Trp53,Sos2,Abcb1a,Akt1,Apc,Braf,Ccne1,Ccne2,Csnk1a1,Fgf10,Fgf9,Fzd8,Lef1,Tgfb3,Wnt9a,Axin1,Ccnd1,Lrp6
4713	Circadian entrainment	98	21	0.00275571	0.0396582	Gng7,Plcb4,Adcy5,Cacna1h,Gnai2,Gnb4,Gng11,Gng4,Mapk3,Prkg1,Adcy8,Adcyap1r1,Cacna1c,Gng12,Gng13,Ryr1,Camk2b,Creb1,Gnaq,Grin2b,Gucy1a1
4151	PI3K-Akt signaling pathway	359	58	0.0030614	0.0418802	Chuk,Fgf1,G6pc3,Gng7,Igf1,Mtor,Pik3r3,Tsc2,Akt3,Bdnf,Col6a4,Efna3,Fgfr3,Gnb4,Gng11,Gng4,Igf2,Itga8,Jak2,Kit,Kitl,Lama4,Lamb2,Map2k2,Mapk3,Ntrk2,Ptk2,Trp53,Vtn,Sos2,Akt1,Ccne1,Ccne2,Csf1,Eif4e2,Fgf10,Fgf9,Flt1,Gng12,Gng13,Ifnar2,Irs1,Itgb5,Ntf3,Pck2,Pdpk1,Ppp2r2c,Pten,Ywhag,Nr4a1,Ccnd1,Col4a1,Creb1,Crtc2,Ddit4,Efna5,Ppp2r3c,Ywhaz
1240	Biosynthesis of cofactors	152	29	0.00319195	0.0418802	Adssl1,Aldh1b1,Aldh2,Coq6,Cpox,Dhodh,Gclm,Phospho2,Adsl,Ak2,Ak4,Ak5,Nme4,Pank2,Rdh11,Ugp2,Cmpk1,Coq2,Ggh,Nme3,Nmnat2,Ppcs,Qprt,Pmm1,Alad,Coq5,Ears2,Mat2a,Ak6
1522	Endocrine resistance	93	20	0.00328969	0.0418802	E2f3,Igf1,Mtor,Pik3r3,Adcy5,Akt3,Map2k2,Mapk3,Ptk2,Shc4,Trp53,Sos2,Adcy8,Akt1,Braf,Ncor1,Sp1,Src,Ccnd1,Jun
4921	Oxytocin signaling pathway	153	29	0.0035249	0.0432127	Camk4,Plcb4,Rcan1,Adcy5,Cacng5,Camkk2,Gnai2,Map2k2,Mapk3,Pla2g4b,Trpm2,Adcy8,Cacna1c,Cacnb1,Cacnb3,Cacng7,Cacng8,Kcnj2,Mef2c,Myl6,Ppp1r12a,Ryr1,Src,Camk1g,Camk2b,Ccnd1,Gnaq,Gucy1a1,Jun
4919	Thyroid hormone signaling pathway	120	24	0.00373862	0.0441958	Atp1a1,Med24,Mtor,Ncoa2,Pik3r3,Plcb4,Rcan1,Thrb,Tsc2,Akt3,Dio2,Map2k2,Mapk3,Med16,Thra,Trp53,Akt1,Ncor1,Pdpk1,Slc16a10,Src,Tbc1d4,Ccnd1,Hdac2
5221	Acute myeloid leukemia	70	16	0.00435353	0.0496903	Chuk,Mtor,Pik3r3,Akt3,Jup,Kit,Map2k2,Mapk3,Sos2,Akt1,Braf,Itgam,Lef1,Pml,Stat5b,Ccnd1
4012	ErbB signaling pathway	84	18	0.00535558	0.0590899	Mtor,Pik3r3,Akt3,Map2k2,Mapk3,Pak6,Ptk2,Shc4,Sos2,Akt1,Braf,Nck1,Nck2,Src,Stat5b,Camk2b,Jun,Map2k4
5218	Melanoma	72	16	0.00582234	0.0621676	Ddb2,E2f3,Fgf1,Igf1,Pik3r3,Akt3,Gadd45g,Map2k2,Mapk3,Trp53,Akt1,Braf,Fgf10,Fgf9,Pten,Ccnd1
5215	Prostate cancer	99	20	0.00688674	0.0693717	Chuk,E2f3,Igf1,Mtor,Pik3r3,Akt3,Map2k2,Mapk3,Trp53,Sos2,Akt1,Ar,Braf,Ccne1,Ccne2,Lef1,Pdpk1,Pten,Ccnd1,Creb1
4146	Peroxisome	86	18	0.00691621	0.0693717	Abcd1,Acsl1,Agps,Crat,Pex2,Pex26,Pex3,Ech1,Far1,Far2,Prdx1,Sod1,Acox1,Mpv17l,Nudt12,Pecr,Acsl5,Pex11b
5200	Pathways in cancer	543	80	0.00731083	0.0695304	Chuk,Cul2,Ddb2,E2f3,Fgf1,Gng7,Gsta4,Igf1,Mtor,Pik3r3,Plcb4,Adcy5,Akt3,Egln2,Egln3,Fgfr3,Gadd45g,Gna12,Gnai2,Gnb4,Gng11,Gng4,Igf2,Jak2,Jup,Kit,Kitl,Lama4,Lamb2,Map2k2,Mapk3,Ptk2,Ralb,Ralbp1,Rasgrp2,Stat2,Traf3,Trp53,Xiap,Sos2,Adcy8,Akt1,Apc,Appl1,Ar,Braf,Ccne1,Ccne2,Dcc,Egln1,Elob,Ets1,Fgf10,Fgf9,Fzd8,Gng12,Gng13,Hmox1,Ifnar2,Lef1,Nfe2l2,Pml,Pten,Rasgrp3,Rasgrp4,Sp1,Stat5b,Tgfb3,Tpm3,Wnt9a,Axin1,Camk2b,Ccnd1,Col4a1,Gnaq,Hdac2,Jun,Lrp6,Rasgrp1,Traf2
5222	Small cell lung cancer	93	19	0.00735215	0.0695304	Chuk,Ddb2,E2f3,Pik3r3,Akt3,Gadd45g,Lama4,Lamb2,Ptk2,Traf3,Trp53,Xiap,Akt1,Ccne1,Ccne2,Pten,Ccnd1,Col4a1,Traf2
4934	Cushing syndrome	162	29	0.00807495	0.0742447	E2f3,Plcb4,Adcy5,Ash2l,Cacna1h,Crh,Gnai2,Map2k2,Mapk3,Pbx1,Rbbp5,Adcy8,Apc,Braf,Cacna1c,Ccne1,Ccne2,Fzd8,Lef1,Pde8a,Sp1,Wnt9a,Nr4a1,Axin1,Camk2b,Ccnd1,Creb1,Gnaq,Kcnk3
4728	Dopaminergic synapse	135	25	0.00871388	0.0779539	Gng7,Kif5a,Plcb4,Adcy5,Akt3,Arntl,Clock,Gnai2,Gnb4,Gng11,Gng4,Akt1,Arrb2,Cacna1c,Drd5,Gng12,Gng13,Gsk3a,Ppp2r2c,Caly,Camk2b,Creb1,Gnaq,Grin2b,Ppp2r3c
5230	Central carbon metabolism in cancer	69	15	0.00918212	0.0779929	Mtor,Pik3r3,Akt3,Fgfr3,Hkdc1,Kit,Map2k2,Mapk3,Ntrk3,Pkm,Trp53,Akt1,Slc7a5,Pten,G6pdx
4062	Chemokine signaling pathway	192	33	0.0091895	0.0779929	Chuk,Cx3cr1,Gng7,Pik3r3,Plcb4,Adcy5,Akt3,Gnai2,Gnb4,Gng11,Gng4,Jak2,Mapk3,Ptk2,Rasgrp2,Shc4,Stat2,Sos2,Adcy8,Akt1,Arrb2,Braf,Gng12,Gng13,Grk5,Gsk3a,Prkcd,Src,Stat5b,Tiam1,Gnaq,Ptk2b,Pxn
4926	Relaxin signaling pathway	129	24	0.00947834	0.0784332	Gng7,Pik3r3,Plcb4,Adcy5,Akt3,Gnai2,Gnb4,Gng11,Gng4,Map2k2,Mapk3,Shc4,Sos2,Adcy8,Akt1,Arrb2,Gng12,Gng13,Src,Col4a1,Creb1,Jun,Map2k4,Rxfp1
4727	GABAergic synapse	89	18	0.00992871	0.0801562	Gng7,Slc6a11,Adcy5,Gabra2,Gnai2,Gnb4,Gng11,Gng4,Slc38a3,Adcy8,Cacna1c,Gabarap,Gng12,Gng13,Slc32a1,Src,Gabrb3,Gad1
4141	Protein processing in endoplasmic reticulum	172	30	0.0103015	0.080695	Dnajb12,Dnajc5,Rpn1,Wfs1,Bcap31,Sec61g,Hspbp1,Mbtps1,Mogs,Nsfl1c,Plaa,Prkn,Ssr1,Ubqln2,Bag1,Edem1,Ganab,Hspa2,Hspa5,Lman1,Nfe2l2,Ngly1,Sil1,Ube2d2a,Ube2g1,Amfr,Dad1,Ssr3,Traf2,Ubxn6
4371	Apelin signaling pathway	137	25	0.010483	0.080695	Camk4,Gng7,Mef2a,Mtor,Plcb4,Adcy5,Akt3,Gnai2,Gnb4,Gng11,Gng4,Map2k2,Mapk3,Myl4,Adcy8,Akt1,Becn1,Gng12,Gng13,Klf2,Mef2c,Mras,Ryr1,Ccnd1,Gnaq
4810	Regulation of actin cytoskeleton	231	38	0.0111482	0.0838652	Arpc2,Chrm4,Fgf1,Myl12a,Pik3r3,Actn4,Akt3,Dock1,Fgfr3,Gna12,Itga8,Map2k2,Mapk3,Myh9,Pak6,Pikfyve,Ptk2,Sos2,Akt1,Apc,Braf,Brk1,Chrm3,Fgd1,Fgf10,Fgf9,Git1,Gng12,Itgam,Itgb5,Mras,Msn,Ppp1r12a,Src,Ssh1,Tiam1,Iqgap2,Pxn
4261	Adrenergic signaling in cardiomyocytes	152	27	0.0114359	0.0841174	Adra1b,Atp1a1,Plcb4,Rapgef4,Adcy5,Akt3,Atp2b1,Cacng5,Gnai2,Mapk3,Myl4,Adcy8,Akt1,Cacna1c,Cacnb1,Cacnb3,Cacng7,Cacng8,Ppp2r2c,Tnnc1,Tpm3,Tpm1,Adra1d,Camk2b,Creb1,Gnaq,Ppp2r3c
5032	Morphine addiction	91	18	0.0124619	0.0896713	Gng7,Adcy5,Gabra2,Gnai2,Gnb4,Gng11,Gng4,Adcy8,Arrb2,Gng12,Gng13,Grk5,Oprm1,Pde1a,Pde7b,Pde8a,Slc32a1,Gabrb3
5223	Non-small cell lung cancer	72	15	0.0135752	0.095604	Ddb2,E2f3,Kif5a,Pik3r3,Akt3,Gadd45g,Map2k2,Mapk3,Trp53,Sos2,Akt1,Braf,Pdpk1,Stat5b,Ccnd1
534	Glycosaminoglycan biosynthesis - heparan sulfate / heparin	24	7	0.0143077	0.0970421	Hs6st1,Ndst2,Hs3st1,Ndst4,Xylt1,Ext2,Hs6st2
1521	EGFR tyrosine kinase inhibitor resistance	79	16	0.0143658	0.0970421	Igf1,Mtor,Pik3r3,Akt3,Fgfr3,Jak2,Map2k2,Mapk3,Shc4,Sos2,Akt1,Braf,Eif4e2,Nf1,Pten,Src
3040	Spliceosome	134	24	0.0149492	0.0989637	Dhx16,Dhx38,Eif4a3,Prpf4,Sf3a1,Snrpe,Snrpg,Srsf2,Dhx8,Prpf18,Syf2,Txnl4a,Ddx46,Ddx5,Hspa2,Ncbp2,Ppih,Rbm8a,Tra2b,U2af1l4,U2surp,Alyref2,Crnkl1,Lsm8
533	Glycosaminoglycan biosynthesis - keratan sulfate	14	5	0.0153801	0.0998201	B4galt3,B4galt1,St3gal2,Chst1,Chst2
4720	Long-term potentiation	67	14	0.0163448	0.104041	Camk4,Grm1,Plcb4,Rps6ka2,Rps6ka3,Map2k2,Mapk3,Adcy8,Braf,Cacna1c,Camk2b,Gnaq,Grin2b,Rps6ka1
4137	Mitophagy - animal	68	14	0.0185085	0.112448	Mfn1,Prkn,Rab7,Trp53,Uba52,Becn1,Gabarap,Mfn2,Mras,Sp1,Sqstm1,Src,Jun,Tfe3
5202	Transcriptional misregulation in cancer	224	36	0.0186218	0.112448	Ddb2,Id2,Igf1,Lmo2,Nfkbiz,Aff1,Gadd45g,Jup,Pbx1,Ptk2,Tcf3,Trp53,Uty,Bcl6,Cdk14,Ddx5,Elk4,Ewsr1,Flt1,H3f3a,H3f3b,Itgam,Ldb1,Maf,Mef2c,Ncor1,Nsd2,Pml,Prcc,Sp1,Ss18l1,Ccnt1,Defa40,Hdac2,Jmjd1c,Tfe3
514	Other types of O-glycan biosynthesis	43	10	0.0194902	0.112448	B4galt3,Galnt13,St6gal2,Galnt6,Galntl6,B4galt1,C1galt1,Lfng,Pomt2,St6gal1
3420	Nucleotide excision repair	43	10	0.0194902	0.112448	Ddb2,Mnat1,Cdk7,Ercc5,Pold2,Pold3,Lig1,Pold1,Rfc1,Xpa
5216	Thyroid cancer	37	9	0.0196584	0.112448	Ddb2,Gadd45g,Map2k2,Mapk3,Trp53,Braf,Lef1,Tpm3,Ccnd1
4213	Longevity regulating pathway - multiple species	62	13	0.0197039	0.112448	Clpb,Igf1,Mtor,Pik3r3,Adcy5,Akt3,Sod1,Adcy8,Akt1,Hspa2,Irs1,Irs2,Hdac2
1100	Metabolic pathways	1621	208	0.0202174	0.113423	Aco1,Acsf3,Acsl1,Adssl1,Agpat3,Agps,Aldh1b1,Aldh2,Alg12,Atp6v0a2,Auh,B4galt3,Car14,Coq6,Cpox,Dhodh,Etnk1,Ezh1,G6pc3,Galnt13,Gclm,Gsta4,Hacd1,Hlcs,Itpk1,Kyat1,Man2a2,Mecr,Mgat1,Mthfs,Mtmr7,Ndst2,Ndufs5,Ndufs6,Nt5c2,Phospho2,Pigyl,Pik3c2a,Plcb4,Plpp3,Pycr2,Rpn1,Setd7,St6gal2,Taldo1,Enpp2,Hmgcs1,Acmsd,Adcy5,Ado,Adsl,Ak2,Ak4,Ak5,Alg2,Alg6,Asl,B3galt1,Bpnt1,Car2,Car7,Cbs,Chac1,Cyp2j9,Cyp2u1,Dhdh,Elovl2,Fah,Fasn,Fpgt,Galns,Galnt6,Galntl6,Gatb,Gpat4,Hccs,Hgsnat,Hkdc1,Ipmk,Lpin2,Lss,Mogs,Msmo1,Nagk,Ndufa2,Ndufs1,Nme4,Nmrk1,Nnt,Pank2,Pigv,Pikfyve,Pip5kl1,Pkm,Pla2g3,Pla2g4b,Prodh,Ptgds,Rdh11,Sdhc,Smox,Sqle,St8sia5,Sult2b1,Suv39h1,Ugp2,Tecr,Acox1,Adcy8,Aldh6a1,Alg5,Amt,Arsa,Atp5l,Atp6v0e2,B3galt2,B4galt1,B4galt5,C1galt1,Car4,Chsy1,Cmpk1,Coq2,Cox5b,Dolk,Dse,Dtymk,Elovl4,Enoph1,Entpd3,Fkrp,Ganab,Ganc,Gk,Gpam,Gpat3,Gucy2g,Hmox1,Inpp4b,Large1,Lta4h,Nans,Ndst4,Nme3,Nmnat2,Nsd1,Nsd2,Nsdhl,Nudt12,Pafah1b3,Pck2,Pde1a,Pde7b,Pde8a,Pgk1,Pomt2,Ppcs,Pten,Ptges3,Qprt,Rbks,Rpia,Sepsecs,St3gal2,St3gal5,St6gal1,Tmlhe,Tst,Uckl1,Xylt1,Atp5g1,Dpm3,Pmm1,Rxylt1,Acsl5,Adprm,Agpat5,Alad,B4galnt4,Coq5,Dad1,Ears2,Ext2,G6pdx,Gad1,Gnpda2,Gucy1a1,Hsd17b12,Ippk,Mat2a,Mcee,Minpp1,Mmut,Mvd,Nat8f1,Paics,Pcbd1,Pdhx,Pi4kb,Pigc,Pisd,Pla2g6,Plod2,Qdpr,Shpk,Sirt4,St6galnac5,Ak6
5212	Pancreatic cancer	76	15	0.0217817	0.120162	Chuk,Ddb2,E2f3,Mtor,Pik3r3,Akt3,Gadd45g,Mapk3,Ralb,Ralbp1,Trp53,Akt1,Braf,Tgfb3,Ccnd1
4136	Autophagy - other	32	8	0.0232037	0.125909	Mtor,Atg2a,Becn1,Gabarap,Atg12,Atg16l1,Igbp1,Wipi2
4015	Rap1 signaling pathway	214	34	0.0253852	0.135524	Fgf1,Igf1,Krit1,Pik3r3,Plcb4,Rapgef4,Adcy5,Akt3,Efna3,Evl,Fgfr3,Gnai2,Kit,Kitl,Map2k2,Mapk3,Ralb,Rasgrp2,Adcy8,Akt1,Braf,Csf1,Fgf10,Fgf9,Flt1,Itgam,Mras,Rasgrp3,Sipa1l2,Src,Tiam1,Efna5,Gnaq,Grin2b
4920	Adipocytokine signaling pathway	71	14	0.0263073	0.137154	Acsl1,Chuk,G6pc3,Mtor,Akt3,Camkk2,Jak2,Ptpn11,Akt1,Irs1,Irs2,Pck2,Acsl5,Traf2
5017	Spinocerebellar ataxia	141	24	0.0265192	0.137154	Dab1,Grm1,Kcnd3,Mtor,Pdyn,Pik3r3,Plcb4,Akt3,Psma1,Psmd3,Akt1,Atg2a,Becn1,Psmb7,Ryr1,Slc1a6,Sp1,Trpc3,Fgf14,Gnaq,Grin2b,Sptbn2,Traf2,Wipi2
5135	Yersinia infection	135	23	0.0291348	0.147348	Arpc2,Chuk,Irak1,Pik3r3,Rps6ka2,Rps6ka3,Akt3,Arhgef28,Dock1,Map2k2,Mapk3,Ptk2,Akt1,Il18,Src,Wipf3,Gnaq,Jun,Map2k4,Ptk2b,Pxn,Rps6ka1,Traf2
4115	p53 signaling pathway	72	14	0.0293806	0.147348	Ddb2,Igf1,Rchy1,Tsc2,Gadd45g,Trp53,Atr,Ccne1,Ccne2,Ccng1,Pten,Siah1a,Siva1,Ccnd1
513	Various types of N-glycan biosynthesis	40	9	0.0318007	0.157105	Alg12,B4galt3,Man2a2,Mgat1,Rpn1,Alg2,B4galt1,B4galnt4,Dad1
3250	Viral life cycle - HIV-1	61	12	0.0385781	0.183406	Nup153,Tsg101,Bicd1,Chmp6,Hgs,Serinc3,Apobec3,Cpsf6,Ppia,Xpo1,Ccnt1,Nelfa
515	Mannose type O-glycan biosynthesis	23	6	0.0386995	0.183406	B4galt3,B4galt1,Fkrp,Large1,Pomt2,Rxylt1
4910	Insulin signaling pathway	139	23	0.0392491	0.183406	G6pc3,Mtor,Pik3r3,Prkar2b,Tsc2,Akt3,Fasn,Hkdc1,Map2k2,Mapk3,Shc4,Sos2,Akt1,Braf,Eif4e2,Flot2,Irs1,Irs2,Pck2,Pdpk1,Prkar2a,Rhoq,Prkar1b
4931	Insulin resistance	110	19	0.039341	0.183406	G6pc3,Mtor,Pik3r3,Rps6ka2,Rps6ka3,Akt3,Oga,Ptpn11,Akt1,Irs1,Irs2,Pck2,Pdpk1,Prkcd,Pten,Tbc1d4,Creb1,Crtc2,Rps6ka1
4611	Platelet activation	125	21	0.0410538	0.186174	Fyn,Myl12a,Pik3r3,Plcb4,Stim1,Adcy5,Akt3,Gnai2,Mapk3,P2ry12,Pla2g4b,Prkg1,Rasgrp2,Vamp8,Adcy8,Akt1,Ppp1r12a,Src,Gnaq,Gucy1a1,Rasgrp1
4120	Ubiquitin mediated proteolysis	147	24	0.0410595	0.186174	Cul2,Ddb2,Rchy1,Mid1,Prkn,Uba52,Xiap,Cdc23,Cul5,Cul7,Elob,Herc3,Pml,Rnf7,Siah1a,Ube2d2a,Ube2g1,Ube2l3,Ube2ql1,Huwe1,Klhl13,Pias1,Ube2m,Ube4a
4723	Retrograde endocannabinoid signaling	148	24	0.0439649	0.19293	Gng7,Grm1,Ndufs5,Ndufs6,Plcb4,Adcy5,Gabra2,Gnai2,Gnb4,Gng11,Gng4,Mapk3,Ndufa2,Ndufs1,Rims1,Adcy8,Cacna1c,Gng12,Gng13,Slc32a1,Gabrb3,Gnaq,Napepld,Slc17a7
4211	Longevity regulating pathway	90	16	0.0442156	0.19293	Camk4,Igf1,Mtor,Pik3r3,Tsc2,Adcy5,Akt3,Camkk2,Trp53,Adcy8,Akt1,Appl1,Eif4e2,Irs1,Irs2,Creb1
5161	Hepatitis B	163	26	0.0442982	0.19293	Chuk,Ddb2,E2f3,Irak1,Pik3r3,Akt3,Ddx3x,Jak2,Map2k2,Mapk3,Stat2,Traf3,Trp53,Sos2,Akt1,Braf,Ccne1,Ccne2,Src,Stat5b,Tgfb3,Creb1,Jun,Map2k4,Ptk2b,Ywhaz
4510	Focal adhesion	201	31	0.0451006	0.193874	Fyn,Igf1,Myl12a,Pik3r3,Actn4,Akt3,Cav2,Col6a4,Dock1,Itga8,Lama4,Lamb2,Mapk3,Pak6,Ptk2,Shc4,Vtn,Xiap,Sos2,Akt1,Braf,Flt1,Itgb5,Pdpk1,Ppp1r12a,Pten,Src,Ccnd1,Col4a1,Jun,Pxn
4915	Estrogen signaling pathway	134	22	0.0463932	0.196874	Grm1,Ncoa2,Pik3r3,Plcb4,Adcy5,Akt3,Gnai2,Map2k2,Mapk3,Shc4,Sos2,Adcy8,Akt1,Hspa2,Krt9,Oprm1,Prkcd,Sp1,Src,Creb1,Gnaq,Jun
4929	GnRH secretion	63	12	0.0479942	0.199284	Pik3r3,Plcb4,Akt3,Cacna1h,Map2k2,Mapk3,Trpc4,Trpc5,Akt1,Arrb2,Cacna1c,Gnaq
4721	Synaptic vesicle cycle	77	14	0.0487675	0.199284	Atp6v0a2,Slc1a2,Slc6a11,Cplx1,Rims1,Slc6a9,Stx1a,Atp6v0e2,Clta,Slc1a6,Slc32a1,Unc13a,Slc17a7,Slc1a3
5412	Arrhythmogenic right ventricular cardiomyopathy	77	14	0.0487675	0.199284	Actn2,Lmna,Cacng5,Dsp,Gja1,Itga8,Jup,Cacna1c,Cacnb1,Cacnb3,Cacng7,Cacng8,Itgb5,Lef1

### Sheet: KEGG Sst late-stage 
Annot	Term	Annotated	Significant	P-value	Padj	GeneID
4360	Axon guidance	181	38	9.9685e-06	0.00333945	Camk2a,Camk2g,Dpysl2,Epha4,L1cam,Myl12b,Sema6d,Sema7a,Ssh3,Dpysl5,Efna5,Limk1,Nfatc2,Sema5a,Sema6b,Src,Unc5a,Camk2d,Efna4,Itgb1,Ntng1,Plxna4,Ptch1,Raf1,Sema6a,Shh,Trpc5,Efnb2,Myl12a,Plxna2,Plxnc1,Rac1,Sema3e,Sema4g,Ssh1,Trpc1,Trpc3,Unc5d
4925	Aldosterone synthesis and secretion	102	25	2.20973e-05	0.00359115	Atp1a3,Atp2b4,Cacna1c,Calm1,Calm2,Calm3,Camk2a,Camk2g,Dagla,Gnas,Atf6b,Atp1b1,Creb3l1,Itpr1,Atp1b2,Cacna1g,Camk2d,Pde2a,Prkd1,Prkd3,Atf2,Camk1,Camk4,Nppa,Nr4a1
5214	Glioma	74	20	3.21595e-05	0.00359115	Calm1,Calm2,Calm3,Camk2a,Camk2g,Ccnd1,Igf1r,Araf,Cdk4,Gadd45b,Camk2d,E2f3,Egf,Pdgfb,Polk,Raf1,Shc4,Camk1,Camk4,Mtor
5100	Bacterial invasion of epithelial cells	76	19	0.000157879	0.0132224	Actr3,Arpc5l,Arpc1a,Crk,Dnm1,Dnm2,Septin3,Src,Actb,Arpc5,Cav2,Cttn,Dock1,Elmo1,Gab1,Itgb1,Shc4,Cltb,Rac1
5031	Amphetamine addiction	69	17	0.000415703	0.0278521	Cacna1c,Calm1,Calm2,Calm3,Camk2a,Camk2g,Grin3a,Gnas,Atf6b,Creb3l1,Camk2d,Gria2,Atf2,Camk4,Gria1,Ppp1r1b,Fos
4922	Glucagon signaling pathway	104	22	0.000643534	0.0359306	Calm1,Calm2,Calm3,Camk2a,Camk2g,Ppp4r3b,Gnas,Creb3l1,Crtc2,Itpr1,Ldhb,Pgam1,Ppargc1a,Pygm,Camk2d,Cpt1a,Cpt1c,Crebbp,Pdhb,Prkag2,Pygl,Atf2
3022	Basal transcription factors	44	12	0.00110679	0.0529677	Tbp,Gtf2a2,Gtf2e2,Gtf2h2,Gtf2i,Taf5,Taf5l,Cdk7,Gtf2e1,Taf4b,Taf7,Tbpl1
4146	Peroxisome	86	18	0.00219366	0.0873601	Ech1,Ehhadh,Hmgcl,Scp2,Pex10,Prdx5,Acsl6,Ddo,Mpv17l2,Mvk,Pex26,Pxmp4,Abcd3,Crot,Decr2,Dhrs4,Mpv17l,Prdx1
4720	Long-term potentiation	67	15	0.00251018	0.0873601	Cacna1c,Calm1,Calm2,Calm3,Camk2a,Camk2g,Araf,Itpr1,Ppp1r1a,Camk2d,Crebbp,Gria2,Raf1,Camk4,Gria1
5022	Pathways of neurodegeneration - multiple diseases	471	67	0.00260776	0.0873601	Actr1b,Atf6,Atg101,Cacna1c,Calm1,Calm2,Calm3,Camk2a,Camk2g,Cdk5r1,Csnk1a1,Dctn5,Ddit3,Gpx1,Kif5c,Klc4,Map2k6,Ndufa8,Ndufb10,Ndufs7,Prnp,Psma3,Psma7,Snca,Ube2j1,Araf,Atg14,Atp2a2,Cox5a,Cox6a2,Csnk2b,Cycs,Dvl3,Ift57,Itpr1,Klc1,Map1lc3b,Ndufa3,Ndufb6,Pik3r4,Psen1,Septin5,Tomm40,Wdr41,Wipi2,Atp5b,Atp5j,Rb1cc1,Atxn2,Camk2d,Fus,Gria2,Mcu,Nos1,Raf1,Traf2,Dctn6,Gria1,Mfn2,Mtor,Ndufs4,Nfkb1,Psmc5,Rac1,Ryr1,Trpc3,Ube2l3
514	Other types of O-glycan biosynthesis	43	11	0.00307762	0.0937274	Galntl6,Pomt1,Xxylt1,Pofut2,Rfng,Galnt14,Galnt16,Gxylt1,Poglut1,Galnt18,Pofut1
1250	Biosynthesis of nucleotide sugars	38	10	0.00376229	0.0946794	Gpi1,Pmm2,Galk1,Nanp,Pgm1,Uap1,Ugdh,Cmas,Pgm2,Pmm1
1232	Nucleotide metabolism	84	17	0.00415042	0.0946794	Ctps2,Dut,Nme3,Nt5c3b,Ak6,Ampd2,Aprt,Cant1,Dtymk,Gmps,Nt5m,Cmpk2,Entpd1,Ntpcr,Pnp,Ampd3,Guk1
4713	Circadian entrainment	98	19	0.0041672	0.0946794	Cacna1c,Calm1,Calm2,Calm3,Camk2a,Camk2g,Nos1ap,Gnas,Gng13,Itpr1,Cacna1g,Camk2d,Gng5,Gria2,Nos1,Gria1,Kcnj3,Ryr1,Fos
4728	Dopaminergic synapse	135	24	0.004522	0.0946794	Cacna1c,Calm1,Calm2,Calm3,Camk2a,Camk2g,Kif5c,Ppp2r2d,Gnas,Atf6b,Caly,Creb3l1,Gng13,Itpr1,Camk2d,Gng5,Gria2,Ppp2r3c,Atf2,Clock,Gria1,Kcnj3,Ppp1r1b,Fos
5135	Yersinia infection	135	24	0.004522	0.0946794	Actr3,Arpc5l,Map2k6,Ptk2b,Arpc1a,Baiap2,Crk,Limk1,Nfatc2,Pkn1,Src,Vav2,Actb,Arpc5,Dock1,Elmo1,Itga4,Itgb1,Skap2,Traf2,Arf6,Nfkb1,Rac1,Fos
5132	Salmonella infection	253	39	0.00525243	0.0973506	Actr1b,Actr3,Arf1,Arpc5l,Cyfip2,Dctn5,Kif5c,Klc4,Map2k6,Myl12b,Rab5b,Vps41,Vps39,Arpc1a,Cycs,Dnm2,Dynlrb1,Fyco1,Gapdh,Klc1,Pkn1,Actb,Arpc5,Dynlt1a,Elmo1,Hsp90ab1,Mlkl,Raf1,Traf2,Arf6,Dctn6,Gcc2,Myl12a,Myo6,Nfkb1,Plekhm2,Rab9,Rac1,Fos
4666	Fc gamma R-mediated phagocytosis	93	18	0.00530887	0.0973506	Actr3,Amph,Arpc5l,Marcksl1,Rps6kb1,Arpc1a,Crk,Dnm2,Limk1,Vav2,Arpc5,Dock1,Raf1,Arf6,Marcks,Prkcd,Rac1,Rps6kb2
4015	Rap1 signaling pathway	214	34	0.00552138	0.0973506	Calm1,Calm2,Calm3,Igf1r,Map2k6,Rap1gap,Rgs14,Sipa1l2,Gnas,Crk,Efna5,Farp2,Fgfr1,Magi1,Rassf5,Src,Vav2,Actb,Efna4,Egf,Evl,Fgf1,Fgf2,Itgb1,Kit,Pdgfb,Prkd1,Prkd3,Raf1,Rasgrp2,Sipa1l1,Tln2,Kitl,Rac1
515	Mannose type O-glycan biosynthesis	23	7	0.00626458	0.104932	Large1,Mgat5b,Pomt1,Crppa,Fktn,Fut9,Pomgnt2
5017	Spinocerebellar ataxia	141	24	0.00786895	0.12176	Atg101,Grin3a,Psma3,Psma7,Tbp,Atg14,Atp2a2,Cycs,Itpr1,Pik3r4,Reln,Wipi2,Rb1cc1,Atxn2,Gria2,Mcu,Opa1,Traf2,Gria1,Mtor,Psmc5,Ryr1,Tbpl1,Trpc3
1212	Fatty acid metabolism	62	13	0.00846513	0.12176	Ehhadh,Htd2,Scp2,Acadm,Acsbg1,Acsl6,Cpt1a,Cpt1c,Fads2,Hadh,Scd1,Acadsb,Ppt1
5212	Pancreatic cancer	76	15	0.00869626	0.12176	Ccnd1,Rps6kb1,Smad4,Araf,Cdk4,Gadd45b,E2f3,Egf,Polk,Rad51,Raf1,Mtor,Nfkb1,Rac1,Rps6kb2
4010	MAPK signaling pathway	294	43	0.00895676	0.12176	Cacna1c,Cacng4,Ddit3,Dusp1,Dusp4,Dusp5,Igf1r,Map2k6,Mknk2,Ppm1a,Taok1,Araf,Crk,Efna5,Fgfr1,Gadd45b,Map3k20,Map4k4,Mapk8ip2,Max,Ppm1b,Rasgrf1,Cacna1g,Cacnb2,Dusp8,Efna4,Egf,Fgf1,Fgf2,Igf2,Kit,Pdgfb,Raf1,Rasgrf2,Rasgrp2,Relb,Traf2,Atf2,Kitl,Nfkb1,Rac1,Fos,Nr4a1
4012	ErbB signaling pathway	84	16	0.00969887	0.12176	Camk2a,Camk2g,Rps6kb1,Araf,Crk,Src,Camk2d,Egf,Gab1,Hbegf,Nrg1,Nrg2,Raf1,Shc4,Mtor,Rps6kb2
4066	HIF-1 signaling pathway	114	20	0.010468	0.12176	Camk2a,Camk2g,Igf1r,Mknk2,Rps6kb1,Eno2,Gapdh,Ldhb,Camk2d,Crebbp,Egf,Egln3,Pdhb,Egln1,Mtor,Nfkb1,Nppa,Pdk1,Rps6kb2,Tfrc
4144	Endocytosis	272	40	0.0104731	0.12176	Actr3,Amph,Arf1,Arf3,Arfgef1,Arpc5l,Epn1,H2-D1,Igf1r,Kif5c,Rab10,Rab11fip2,Rab5b,Snx4,Snx2,Agap2,Ap2m1,Arpc1a,Chmp4b,Dnm1,Dnm2,Ehd3,Igf2r,Src,Vps28,Arpc5,Capza1,Cav2,Chmp1b,Rab11b,Usp8,Vps29,Arf6,Cltb,Grk3,Rab22a,Snx12,Washc1,Washc4,Tfrc
4371	Apelin signaling pathway	137	23	0.0107696	0.12176	Calm1,Calm2,Calm3,Ccnd1,Rps6kb1,Smad4,Gna13,Gng13,Hdac5,Itpr1,Map1lc3b,Pik3r4,Ppargc1a,Gng5,Nos1,Prkag2,Raf1,Slc8a3,Camk4,Egr1,Mtor,Rps6kb2,Ryr1
4520	Adherens junction	71	14	0.011131	0.12176	Igf1r,Nectin3,Smad4,Baiap2,Csnk2b,Farp2,Fgfr1,Src,Actb,Actn4,Crebbp,Fer,Ptprf,Rac1
4921	Oxytocin signaling pathway	153	25	0.0113084	0.12176	Cacna1c,Cacng4,Calm1,Calm2,Calm3,Camk2a,Camk2g,Ccnd1,Trpm2,Gnas,Itpr1,Nfatc2,Src,Actb,Cacnb2,Camk2d,Prkag2,Raf1,Rcan1,Camk1,Camk4,Kcnj3,Nppa,Ryr1,Fos
520	Amino sugar and nucleotide sugar metabolism	51	11	0.0120285	0.12176	Gpi1,Pmm2,Galk1,Hexb,Nanp,Pgm1,Uap1,Ugdh,Cmas,Pgm2,Pmm1
3460	Fanconi anemia pathway	51	11	0.0120285	0.12176	Eme2,Hes1,Pms2,Fancl,Usp1,Polh,Polk,Rad51,Blm,Cenpx,Faap100
4340	Hedgehog signaling pathway	58	12	0.0124369	0.12176	Btrc,Ccnd1,Csnk1a1,Mosmo,Cdon,Evc2,Spop,Gpr161,Hhatl,Ptch1,Shh,Grk3
5218	Melanoma	72	14	0.0125654	0.12176	Ccnd1,Igf1r,Araf,Cdk4,Fgfr1,Gadd45b,E2f3,Egf,Fgf1,Fgf2,Mitf,Pdgfb,Polk,Raf1
4136	Autophagy - other	32	8	0.0127212	0.12176	Atg101,Igbp1,Pik3r4,Wipi2,Atg4a,Mlst8,Mtor,Atg12
1100	Metabolic pathways	1621	190	0.0136832	0.12733	Ahcyl2,Atp5j2,Atp6v0c,Car2,Cds2,Cers1,Ctps2,Cyp51,Dlat,Dpagt1,Dut,Ehhadh,Extl1,Galntl6,Ggcx,Gpaa1,Gpi1,Gpx1,Hmgcl,Htd2,Large1,Mgat5b,Mthfd1l,Mtm1,Ndufa8,Ndufb10,Ndufs7,Nme3,Nt5c3b,Pdxp,Pikfyve,Pmm2,Pomt1,Ptges2,Synj1,Tigar,Ak6,Dgat2,Glce,Scp2,Acadm,Agpat1,Ahcyl1,Ampd2,Aprt,Asns,Atp6v0b,Atp6v1b2,Atp6v1h,B4galt7,Bdh1,Cant1,Ckb,Ckmt1,Cox5a,Cox6a2,Cpox,Crls1,Cycs,Dtymk,Eno2,Gapdh,Gatc,Gclm,Gmps,Got1,Gucy2g,Kmt5a,Lclat1,Ldhb,Ldhd,Mat2b,Mdh1,Mdh2,Mtmr6,Nadk,Ndufa3,Ndufb6,Nt5m,Odc1,Ogdh,Oxct1,Pemt,Pgam1,Phospho1,Pi4k2a,Pigs,Plch2,Prps1,Pygm,St6galnac6,Stt3a,Suclg1,Tmlhe,Tpi1,Atp5b,Atp5j,Bckdhb,Acsbg1,Acsl6,Adpgk,Aldh9a1,Asah2,Aspa,Cmpk2,Crppa,Csgalnact1,Ddo,Dhrs3,Entpd1,Fads2,Fggy,Fktn,Fut9,Galk1,Galnt14,Galnt16,Gla,Glb1,Idi1,Gsta3,Hadh,Hccs,Hexb,Hlcs,Man1b1,Mgat4b,Mgst3,Mvk,Nanp,Nat8f1,Nos1,Nqo1,Ntpcr,Pank1,Pde2a,Pdhb,Pfas,Pgm1,Pi4k2b,Pi4ka,Pigv,Pnp,Pomgnt2,Pygl,Qars,Rgn,Scd1,Setd2,Sirt3,Sms,St3gal1,Sts,Txndc12,Uap1,Ugdh,Ugt8a,Abat,Acadsb,Aldh1l1,Ampd3,Aoc2,B3galnt1,Bcat1,Cbr3,Chac2,Cmas,Coq7,Cyp26b1,Dhrs4,Ezh2,Galnt18,Guk1,Hgsnat,Itpkb,Lpcat4,Lpin1,Mtfmt,Ndufs4,Pafah1b3,Pde10a,Pgm2,Pnpla3,Pnpo,Ppt1,Prune1,Rdh11,Slc27a5,Taldo1,Pmm1
3040	Spliceosome	134	22	0.015937	0.144294	Ppih,Rbm8a,Sart1,Sf3a2,Smndc1,U2af1,Cwc15,Dhx38,Sf3b6,Srsf5,U2af2,Usp39,Eftud2,Fus,Magohb,Prpf4,Snrpb,Syf2,Ddx39b,Ppie,Snrpa,Thoc2l
4971	Gastric acid secretion	75	14	0.0177381	0.153759	Atp1a3,Calm1,Calm2,Calm3,Camk2a,Camk2g,Car2,Gnas,Atp1b1,Itpr1,Actb,Atp1b2,Camk2d,Slc9a4
603	Glycosphingolipid biosynthesis - globo and isoglobo series	16	5	0.0181041	0.153759	Fut9,Gla,Hexb,St3gal1,B3galnt1
4912	GnRH signaling pathway	90	16	0.0183593	0.153759	Cacna1c,Calm1,Calm2,Calm3,Camk2a,Camk2g,Map2k6,Ptk2b,Gnas,Itpr1,Src,Camk2d,Hbegf,Raf1,Egr1,Prkcd
5219	Bladder cancer	41	9	0.0198023	0.161799	Ccnd1,Dapk3,Araf,Cdk4,Src,E2f3,Egf,Hbegf,Raf1
5014	Amyotrophic lateral sclerosis	369	50	0.0206024	0.164329	Actr1b,Anxa7,Atf6,Atg101,Dctn5,Ddit3,Gpx1,Kif5c,Klc4,Map2k6,Ndufa8,Ndufb10,Ndufs7,Psma3,Psma7,Atg14,Cox5a,Cox6a2,Cycs,Klc1,Map1lc3b,Ndufa3,Ndufb6,Pik3r4,Tomm40,Ubqln1,Ubqln4,Wdr41,Wipi2,Atp5b,Atp5j,Rb1cc1,Actb,Atxn2,Fus,Gria2,Hnrnpa2b1,Mcu,Nos1,Nrg1,Nrg2,Traf2,Dctn6,Gria1,Mtor,Ndufs4,Nup205,Nup50,Psmc5,Rac1
5016	Huntington disease	302	42	0.0217131	0.169161	Actr1b,Atg101,Dctn5,Gpx1,Kif5c,Klc4,Ndufa8,Ndufb10,Ndufs7,Psma3,Psma7,Tbp,Ap2m1,Atg14,Cox5a,Cox6a2,Creb3l1,Cycs,Ift57,Itpr1,Klc1,Ndufa3,Ndufb6,Pik3r4,Polr2c,Ppargc1a,Wipi2,Atp5b,Atp5j,Rb1cc1,Crebbp,Gria2,Polr2i,Traf2,Cltb,Dctn6,Gria1,Mtor,Ndufs4,Psmc5,Taf4b,Tbpl1
4024	cAMP signaling pathway	220	32	0.0236594	0.178186	Atp1a3,Atp2b4,Cacna1c,Calm1,Calm2,Calm3,Camk2a,Camk2g,Grin3a,Gnas,Abcc4,Atp1b1,Atp2a2,Creb3l1,Vav2,Atp1b2,Camk2d,Crebbp,Gria2,Npy1r,Ptch1,Raf1,Camk4,Gria1,Htr1a,Lhcgr,Nfkb1,Nppa,Pde10a,Ppp1r1b,Rac1,Fos
1522	Endocrine resistance	93	16	0.0244674	0.178186	Ccnd1,Igf1r,Ncor1,Rps6kb1,Gnas,Araf,Cdk4,Src,E2f3,Hbegf,Notch1,Raf1,Shc4,Mtor,Rps6kb2,Fos
5222	Small cell lung cancer	93	16	0.0244674	0.178186	Ccnd1,Lamc1,Cdk4,Col4a1,Cycs,Gadd45b,Max,E2f3,Itgb1,Polk,Rarb,Rxra,Traf2,Lama4,Lamb1,Nfkb1
4911	Insulin secretion	86	15	0.0257361	0.183438	Atp1a3,Cacna1c,Camk2a,Camk2g,Rab3a,Snap25,Gnas,Atf6b,Atp1b1,Creb3l1,Kcnma1,Atp1b2,Camk2d,Atf2,Kcnn2
1521	EGFR tyrosine kinase inhibitor resistance	79	14	0.0269724	0.188245	Igf1r,Rps6kb1,Araf,Src,Egf,Fgf2,Gab1,Nrg1,Nrg2,Pdgfb,Raf1,Shc4,Mtor,Rps6kb2
5223	Non-small cell lung cancer	72	13	0.0281363	0.19236	Ccnd1,Kif5c,Araf,Cdk4,Gadd45b,Rassf5,Alk,E2f3,Egf,Polk,Raf1,Rarb,Rxra
3015	mRNA surveillance pathway	103	17	0.0300976	0.199834	Nudt21,Ppp2r2d,Rbm8a,Sap18,Cpsf4,Ddx19b,Etf1,Ssu72,Upf1,Fus,Magohb,Ppp2r3c,Upf3a,Ddx39b,Msi1,Pym1,Smg6
4962	Vasopressin-regulated water reabsorption	44	9	0.0304819	0.199834	Arhgdia,Dctn5,Rab5b,Gnas,Aqp4,Creb3l1,Rab11b,Arhgdig,Dctn6
5210	Colorectal cancer	88	15	0.031019	0.199834	Ccnd1,Rps6kb1,Smad4,Appl1,Araf,Cycs,Gadd45b,Egf,Msh3,Polk,Raf1,Mtor,Rac1,Rps6kb2,Fos
5020	Prion disease	268	37	0.0329157	0.207968	C1qb,C1qc,Cacna1c,Ddit3,Grin3a,Kif5c,Klc4,Lamc1,Ndufa8,Ndufb10,Ndufs7,Prnp,Psma3,Psma7,Atf6b,Cox5a,Cox6a2,Creb3l1,Csnk2b,Cycs,Itpr1,Klc1,Ndufa3,Ndufb6,Atp5b,Atp5j,C1qa,Cav2,Mcu,Notch1,Atf2,Egr1,Ndufs4,Prkcd,Psmc5,Rac1,Ryr1
4261	Adrenergic signaling in cardiomyocytes	152	23	0.0335232	0.207968	Atp1a3,Atp2b4,Cacna1c,Cacng4,Calm1,Calm2,Calm3,Camk2a,Camk2g,Ppp2r2d,Gnas,Atf6b,Atp1b1,Atp2a2,Creb3l1,Ppp1r1a,Atp1b2,Cacnb2,Camk2d,Ppp2r3c,Slc8a3,Atf2,Scn1b
10	Glycolysis / Gluconeogenesis	67	12	0.0360528	0.216243	Dlat,Gpi1,Eno2,Gapdh,Ldhb,Pgam1,Tpi1,Adpgk,Aldh9a1,Pdhb,Pgm1,Pgm2
4722	Neurotrophin signaling pathway	121	19	0.036148	0.216243	Arhgdia,Calm1,Calm2,Calm3,Camk2a,Camk2g,Bex3,Crk,Psen1,Camk2d,Gab1,Raf1,Sh2b2,Shc4,Arhgdig,Camk4,Nfkb1,Prkcd,Rac1
4211	Longevity regulating pathway	90	15	0.0370563	0.217787	Atg101,Igf1r,Rps6kb1,Appl1,Atf6b,Creb3l1,Ppargc1a,Rb1cc1,Adipor2,Prkag2,Atf2,Camk4,Mtor,Nfkb1,Rps6kb2
5012	Parkinson disease	264	36	0.0410104	0.229262	Atf6,Calm1,Calm2,Calm3,Camk2a,Camk2g,Ddit3,Dusp1,Kif5c,Klc4,Ndufa8,Ndufb10,Ndufs7,Psma3,Psma7,Slc39a3,Snca,Ube2j1,Gnas,Cox5a,Cox6a2,Cycs,Itpr1,Klc1,Ndufa3,Ndufb6,Septin5,Atp5b,Atp5j,Camk2d,Mcu,Slc39a6,Mfn2,Ndufs4,Psmc5,Ube2l3
5224	Breast cancer	147	22	0.0411602	0.229262	Ccnd1,Csnk1a1,Hes1,Igf1r,Rps6kb1,Araf,Cdk4,Dvl3,Fgfr1,Gadd45b,E2f3,Egf,Fgf1,Fgf2,Kit,Notch1,Polk,Raf1,Shc4,Mtor,Rps6kb2,Fos
4910	Insulin signaling pathway	139	21	0.0414889	0.229262	Calm1,Calm2,Calm3,Flot2,Mknk2,Rps6kb1,Araf,Crk,Ppargc1a,Ppp1r3f,Pygm,Socs4,Ppp1r3c,Prkag2,Pygl,Raf1,Sh2b2,Shc4,Mtor,Ptprf,Rps6kb2
4961	Endocrine and other factor-regulated calcium reabsorption	61	11	0.0417463	0.229262	Atp1a3,Atp2b4,Calb1,Gnas,Ap2m1,Atp1b1,Dnm1,Dnm2,Atp1b2,Slc8a3,Cltb
270	Cysteine and methionine metabolism	54	10	0.0433816	0.234401	Ahcyl2,Ahcyl1,Gclm,Got1,Ldhb,Mat2b,Mdh1,Mdh2,Sms,Bcat1
5033	Nicotine addiction	40	8	0.0452403	0.239082	Gabra5,Gabrb1,Grin3a,Slc17a7,Gabra4,Gabrg1,Gria2,Gria1
4721	Synaptic vesicle cycle	77	13	0.0456753	0.239082	Atp6v0c,Rab3a,Slc17a7,Snap25,Ap2m1,Atp6v0b,Atp6v1b2,Atp6v1h,Dnm1,Dnm2,Stx1b,Slc6a7,Cltb

### Sheet: KEGG Vglut late-stage 
Annot	Term	Annotated	Significant	P-value	Padj	GeneID
5014	Amyotrophic lateral sclerosis	369	173	2.10507e-28	7.22039e-26	Actr10,Atp5a1,Atp5pb,Atxn2l,Bax,Cox4i1,Cycs,Dctn2,Dnah9,Hspa5,Ndufa2,Ndufa6,Ndufb3,Ndufb4,Ndufb5,Ndufb8,Ndufb9,Ndufc2,Nrg3,Nup107,Nup155,Prkn,Psma2,Psmb7,Psmc1,Psmd2,Psmd3,Rab5a,Rac1,Ranbp2,Sdha,Sem1,Srsf3,Srsf7,Tbk1,Tubb4a,Atp5g2,Atp5h,Atp5j,Cox8a,Ndufa1,Tuba1a,Uqcrh,Actr1a,Anxa7,Atp5e,Bcl2l1,Cat,Dnal4,Gpx1,Hap1,Hdac6,Hnrnpa3,Mapk12,Ndufs5,Ndufv3,Nefl,Nrg2,Nup98,Nxf1,Nxt2,Pfn2,Ppp3ca,Ppp3cb,Psmb4,Rab1a,Traf2,Tuba1b,Tubb5,Ulk1,Uqcrq,Vcp,Vdac1,Cox6c,Uqcr10,Uqcr11,Actr1b,Alyref,Alyref2,Apaf1,C9orf72,Chmp2b,Cox5a,Cox6a1,Cox7b,Cyc1,Dctn4,Dctn6,Ern1,Gle1,Grin2b,Grin2d,Map1lc3a,Map1lc3b,Map2k3,Map2k6,Matr3,Ndufa10,Ndufa11,Ndufa12,Ndufa5,Ndufa8,Ndufa9,Ndufab1,Ndufb10,Ndufb6,Ndufb7,Ndufc1,Ndufs1,Ndufs2,Ndufs3,Ndufs6,Ndufs7,Ndufs8,Ndufv1,Ndufv2,Nup160,Nup188,Nup214,Nup88,Nup93,Nxt1,Ppp3cc,Psma5,Psma6,Psma7,Psmb1,Psmb2,Psmc3,Psmc4,Psmc5,Psmc6,Psmd6,Psmd7,Rab8a,Rae1,Sdhb,Sdhc,Seh1l,Smcr8,Tomm40,Tubb2b,Tubb3,Uqcrb,Uqcrfs1,Vapb,Atp5c1,Atp5o,Uqcrc1,Uqcrc2,Actg1,Anxa11,Atp5d,Atp5g3,Chchd10,Cox5b,Dnal1,Ndufa13,Ndufa3,Ndufa4,Ndufa7,Nup43,Pfn1,Psma3,Psmd4,Sec13,Sigmar1,Tank,Tpr,Tuba4a,Ubqln2,Atp5b,Psmb6
5020	Prion disease	268	131	9.42343e-24	1.61612e-21	Atp5a1,Atp5pb,Bax,Cacna1b,Cox4i1,Csnk2a1,Cycs,Hspa5,Itpr2,Ndufa2,Ndufa6,Ndufb3,Ndufb4,Ndufb5,Ndufb8,Ndufb9,Ndufc2,Psma2,Psmb7,Psmc1,Psmd2,Psmd3,Rac1,Ryr3,Sdha,Sem1,Slc25a4,Stip1,Tubb4a,Atp5g2,Atp5h,Atp5j,Cox8a,Ndufa1,Tuba1a,Uqcrh,Atp5e,Cacna1d,Mapk1,Mapk10,Mapk12,Mapk9,Ndufs5,Ndufv3,Pik3r2,Pik3r3,Ppp3ca,Ppp3cb,Prkacb,Psmb4,Ryr1,Tuba1b,Tubb5,Uqcrq,Vdac1,Cox6c,Uqcr10,Uqcr11,Apaf1,Atf2,C1qc,Cox5a,Cox6a1,Cox7b,Cyc1,Fyn,Grin2b,Grin2d,Grin3a,Gsk3b,Lamc1,Ndufa10,Ndufa11,Ndufa12,Ndufa5,Ndufa8,Ndufa9,Ndufab1,Ndufb10,Ndufb6,Ndufb7,Ndufc1,Ndufs1,Ndufs2,Ndufs3,Ndufs6,Ndufs7,Ndufs8,Ndufv1,Ndufv2,Pik3cd,Ppp3cc,Psma5,Psma6,Psma7,Psmb1,Psmb2,Psmc3,Psmc4,Psmc5,Psmc6,Psmd6,Psmd7,Sdhb,Sdhc,Tubb2b,Tubb3,Uqcrb,Uqcrfs1,Vdac2,Atp5c1,Atp5o,Uqcrc1,Uqcrc2,Vdac3,Atp5d,Atp5g3,C1qb,Cox5b,Csnk2b,Hspa8,Ndufa13,Ndufa3,Ndufa4,Ndufa7,Prkaca,Psma3,Psmd4,Tuba4a,Atp5b,Psmb6
190	Oxidative phosphorylation	135	82	3.88959e-23	4.44709e-21	Atp5a1,Atp5l,Atp5pb,Atp6v0d1,Atp6v1d,Cox4i1,Cycs,Ndufa2,Ndufa6,Ndufb3,Ndufb4,Ndufb5,Ndufb8,Ndufb9,Ndufc2,Sdha,Atp5g2,Atp5h,Atp5j,Atp6v1f,Cox8a,Ndufa1,Uqcrh,Atp5e,Atp5k,Atp6v1a,Ndufs5,Ndufv3,Uqcrq,Cox6c,Uqcr10,Uqcr11,Atp6v0b,Atp6v0e,Atp6v1h,Cox5a,Cox6a1,Cox7b,Cyc1,Ndufa10,Ndufa11,Ndufa12,Ndufa5,Ndufa8,Ndufa9,Ndufab1,Ndufb10,Ndufb6,Ndufb7,Ndufc1,Ndufs1,Ndufs2,Ndufs3,Ndufs6,Ndufs7,Ndufs8,Ndufv1,Ndufv2,Ppa1,Sdhb,Sdhc,Uqcrb,Uqcrfs1,Atp5c1,Atp5o,Uqcrc1,Uqcrc2,Atp5d,Atp5g3,Atp6v0c,Atp6v1b2,Atp6v1c1,Atp6v1e1,Atp6v1g1,Cox17,Cox5b,Ndufa13,Ndufa3,Ndufa4,Ndufa7,Atp5b,Atp6ap1
5012	Parkinson disease	264	128	7.98827e-23	6.84994e-21	Atp5a1,Atp5pb,Bax,Camk2b,Cox4i1,Cycs,Hspa5,Htra2,Itpr2,Ndufa2,Ndufa6,Ndufb3,Ndufb4,Ndufb5,Ndufb8,Ndufb9,Ndufc2,Park7,Plcg1,Prkn,Psma2,Psmb7,Psmc1,Psmd2,Psmd3,Ryr3,Sdha,Sem1,Slc25a4,Tubb4a,Atp5g2,Atp5h,Atp5j,Cox8a,Ndufa1,Tuba1a,Uqcrh,Atp5e,Bcl2l1,Gnai1,Gnal,Mapk10,Mapk9,Mapt,Ndufs5,Ndufv3,Prkacb,Psmb4,Slc39a14,Tuba1b,Tubb5,Uba1,Ube2g1,Uqcrq,Vdac1,Cox6c,Uqcr10,Uqcr11,Rps27a,Apaf1,Cox5a,Cox6a1,Cox7b,Cyc1,Ern1,Maoa,Mfn1,Ndufa10,Ndufa11,Ndufa12,Ndufa5,Ndufa8,Ndufa9,Ndufab1,Ndufb10,Ndufb6,Ndufb7,Ndufc1,Ndufs1,Ndufs2,Ndufs3,Ndufs6,Ndufs7,Ndufs8,Ndufv1,Ndufv2,Psma5,Psma6,Psma7,Psmb1,Psmb2,Psmc3,Psmc4,Psmc5,Psmc6,Psmd6,Psmd7,Sdhb,Sdhc,Slc39a7,Tubb2b,Tubb3,Txn2,Uqcrb,Uqcrfs1,Vdac2,Atp5c1,Atp5o,Uqcrc1,Uqcrc2,Vdac3,Atp5d,Atp5g3,Calm3,Cox5b,Ndufa13,Ndufa3,Ndufa4,Ndufa7,Prkaca,Psma3,Psmd4,Septin5,Tuba4a,Ubb,Atp5b,Gnas,Psmb6
5022	Pathways of neurodegeneration - multiple diseases	471	193	1.15486e-22	7.92233e-21	Actr10,Atp5a1,Atp5pb,Atxn2l,Bax,Cacna1b,Camk2b,Capn2,Cox4i1,Csnk2a1,Cycs,Dctn2,Dnah9,Grm5,Hras,Hspa5,Htra2,Itpr2,Lrp6,Ndufa2,Ndufa6,Ndufb3,Ndufb4,Ndufb5,Ndufb8,Ndufb9,Ndufc2,Park7,Plcb1,Plcg1,Ppid,Prkn,Psma2,Psmb7,Psmc1,Psmd2,Psmd3,Rab5a,Rac1,Ryr3,Sdha,Sem1,Slc25a4,Tbk1,Tubb4a,Atp5g2,Atp5h,Atp5j,Cox8a,Ndufa1,Tuba1a,Uqcrh,Actr1a,Apc2,Atp5e,Bcl2l1,Braf,Cacna1d,Cat,Dnal4,Dvl2,Fzd3,Gnaq,Gpx1,Hap1,Map3k10,Mapk1,Mapk10,Mapk12,Mapk9,Mapt,Ndufs5,Ndufv3,Nefl,Pdyn,Ppp3ca,Ppp3cb,Psmb4,Rab1a,Raf1,Ryr1,Traf2,Trpc3,Tuba1b,Tubb5,Uba1,Ube2g1,Ulk1,Uqcrq,Vcp,Vdac1,Cox6c,Uqcr10,Uqcr11,Rps27a,Actr1b,Apaf1,Araf,Atxn3,C9orf72,Chmp2b,Cox5a,Cox6a1,Cox7b,Cyc1,Dctn4,Dctn6,Dvl1,Ern1,Frat2,Grin2b,Grin2d,Gsk3b,Hsd17b10,Map1lc3a,Map1lc3b,Map2k3,Map2k6,Mfn1,Ndufa10,Ndufa11,Ndufa12,Ndufa5,Ndufa8,Ndufa9,Ndufab1,Ndufb10,Ndufb6,Ndufb7,Ndufc1,Ndufs1,Ndufs2,Ndufs3,Ndufs6,Ndufs7,Ndufs8,Ndufv1,Ndufv2,Nfkb1,Ppp3cc,Psma5,Psma6,Psma7,Psmb1,Psmb2,Psmc3,Psmc4,Psmc5,Psmc6,Psmd6,Psmd7,Rab8a,Rela,Sdhb,Sdhc,Smcr8,Tomm40,Tubb2b,Tubb3,Uqcrb,Uqcrfs1,Vapb,Vdac2,Atp5c1,Atp5o,Uqcrc1,Uqcrc2,Vdac3,Atp2a2,Atp5d,Atp5g3,Calm3,Cdk5r1,Cox5b,Csnk2b,Dlg4,Dnal1,Kras,Ndufa13,Ndufa3,Ndufa4,Ndufa7,Prkcb,Psma3,Psmd4,Ptgs2,Septin5,Sigmar1,Tank,Tuba4a,Ubb,Atp5b,Psmb6
5016	Huntington disease	302	139	5.36513e-22	3.06706e-20	Actr10,Atp5a1,Atp5pb,Bax,Cacna1b,Cox4i1,Cycs,Dctn2,Dnah9,Grm5,Ndufa2,Ndufa6,Ndufb3,Ndufb4,Ndufb5,Ndufb8,Ndufb9,Ndufc2,Plcb1,Polr2a,Psma2,Psmb7,Psmc1,Psmd2,Psmd3,Sdha,Sem1,Slc25a4,Tubb4a,Atp5g2,Atp5h,Atp5j,Cox8a,Ndufa1,Tuba1a,Uqcrh,Actr1a,Ap2s1,Atp5e,Dnal4,Gnaq,Gpx1,Hap1,Map3k10,Mapk10,Mapk9,Ndufs5,Ndufv3,Polr2i,Psmb4,Tbpl1,Traf2,Tuba1b,Tubb5,Ulk1,Uqcrq,Vdac1,Cox6c,Uqcr10,Uqcr11,Actr1b,Apaf1,Cox5a,Cox6a1,Cox7b,Cyc1,Dctn4,Dctn6,Ern1,Grin2b,Ndufa10,Ndufa11,Ndufa12,Ndufa5,Ndufa8,Ndufa9,Ndufab1,Ndufb10,Ndufb6,Ndufb7,Ndufc1,Ndufs1,Ndufs2,Ndufs3,Ndufs6,Ndufs7,Ndufs8,Ndufv1,Ndufv2,Polr2d,Polr2g,Psma5,Psma6,Psma7,Psmb1,Psmb2,Psmc3,Psmc4,Psmc5,Psmc6,Psmd6,Psmd7,Rcor1,Sdhb,Sdhc,Sin3a,Taf4,Tubb2b,Tubb3,Uqcrb,Uqcrfs1,Vdac2,Atp5c1,Atp5o,Uqcrc1,Uqcrc2,Vdac3,Ap2a2,Ap2b1,Ap2m1,Atp5d,Atp5g3,Bbc3,Clta,Cltc,Cox5b,Dlg4,Dnal1,Ndufa13,Ndufa3,Ndufa4,Ndufa7,Polr2b,Psma3,Psmd4,Rest,Tuba4a,Atp5b,Psmb6
5208	Chemical carcinogenesis - reactive oxygen species	222	107	5.30996e-19	2.28466e-17	Akr1a1,Akt2,Arnt,Atp5a1,Atp5pb,Cox4i1,Grb2,Gstm5,Hras,Map2k4,Ndufa2,Ndufa6,Ndufb3,Ndufb4,Ndufb5,Ndufb8,Ndufb9,Ndufc2,Nfkbia,Ptprj,Rac1,Sdha,Slc25a4,Atp5g2,Atp5h,Atp5j,Cox8a,Ndufa1,Sos2,Uqcrh,Atp5e,Braf,Cat,Gstm7,Ikbkb,Mapk1,Mapk10,Mapk12,Mapk9,Ndufs5,Ndufv3,Pik3r2,Pik3r3,Raf1,Uqcrq,Vdac1,Cox6c,Uqcr10,Uqcr11,Abl2,Acp1,Araf,Chuk,Cox5a,Cox6a1,Cox7b,Cyc1,Gstm1,Map3k14,Ndufa10,Ndufa11,Ndufa12,Ndufa5,Ndufa8,Ndufa9,Ndufab1,Ndufb10,Ndufb6,Ndufb7,Ndufc1,Ndufs1,Ndufs2,Ndufs3,Ndufs6,Ndufs7,Ndufs8,Ndufv1,Ndufv2,Nfkb1,Pik3cd,Ptpn1,Ptpn11,Rela,Sdhb,Sdhc,Uqcrb,Uqcrfs1,Vdac2,Atp5c1,Atp5o,Uqcrc1,Uqcrc2,Vdac3,Akt1,Akt3,Atp5d,Atp5g3,Cox5b,Kras,Ndufa13,Ndufa3,Ndufa4,Ndufa7,Prkd1,Slc26a2,Vegfa,Atp5b
5010	Alzheimer disease	383	158	5.32865e-19	2.28466e-17	Adam17,Akt2,Apbb1,Atp5a1,Atp5pb,Capn2,Cox4i1,Csnk2a1,Cycs,Grm5,Hras,Itpr2,Lrp6,Ncstn,Ndufa2,Ndufa6,Ndufb3,Ndufb4,Ndufb5,Ndufb8,Ndufb9,Ndufc2,Plcb1,Ppid,Psma2,Psmb7,Psmc1,Psmd2,Psmd3,Ryr3,Sdha,Sem1,Slc25a4,Tubb4a,Atp5g2,Atp5h,Atp5j,Cox8a,Ndufa1,Tuba1a,Uqcrh,Apc2,Atp5e,Braf,Cacna1d,Dvl2,Fzd3,Gnaq,Ikbkb,Mapk1,Mapk10,Mapk9,Mapt,Ndufs5,Ndufv3,Pik3r2,Pik3r3,Ppp3ca,Ppp3cb,Psmb4,Raf1,Slc39a14,Traf2,Tuba1b,Tubb5,Ulk1,Uqcrq,Vdac1,Cox6c,Uqcr10,Uqcr11,Apaf1,Aph1b,Araf,Chuk,Cox5a,Cox6a1,Cox7b,Cyc1,Dvl1,Ern1,Frat2,Grin2b,Grin2d,Gsk3b,Hsd17b10,Insr,Mme,Ndufa10,Ndufa11,Ndufa12,Ndufa5,Ndufa8,Ndufa9,Ndufab1,Ndufb10,Ndufb6,Ndufb7,Ndufc1,Ndufs1,Ndufs2,Ndufs3,Ndufs6,Ndufs7,Ndufs8,Ndufv1,Ndufv2,Nfkb1,Pik3cd,Ppp3cc,Psma5,Psma6,Psma7,Psmb1,Psmb2,Psmc3,Psmc4,Psmc5,Psmc6,Psmd6,Psmd7,Rela,Sdhb,Sdhc,Slc39a7,Tubb2b,Tubb3,Uqcrb,Uqcrfs1,Vdac2,Atp5c1,Atp5o,Uqcrc1,Uqcrc2,Vdac3,Akt1,Akt3,Atp2a2,Atp5d,Atp5g3,Bace1,Calm3,Cdk5r1,Cox5b,Csnk2b,Gapdh,Kras,Ndufa13,Ndufa3,Ndufa4,Ndufa7,Psma3,Psmd4,Ptgs2,Rtn4,Tuba4a,Atp5b,Psmb6
4714	Thermogenesis	231	109	1.83907e-18	7.00891e-17	Actl6b,Adcy9,Atp5a1,Atp5l,Atp5pb,Coa3,Cox4i1,Grb2,Hras,Kdm3a,Ndufa2,Ndufa6,Ndufb3,Ndufb4,Ndufb5,Ndufb8,Ndufb9,Ndufc2,Sdha,Smarca2,Smarcd2,Atp5g2,Atp5h,Atp5j,Cox8a,Ndufa1,Sos2,Uqcrh,Atp5e,Atp5k,Mapk12,Ndufaf4,Ndufs5,Ndufv3,Pnpla2,Prkaa1,Prkab2,Prkacb,Smarcd1,Uqcrq,Cox6c,Uqcr10,Uqcr11,Acsl4,Atf2,Cox14,Cox5a,Cox6a1,Cox7b,Cyc1,Map2k3,Ndufa10,Ndufa11,Ndufa12,Ndufa5,Ndufa8,Ndufa9,Ndufab1,Ndufb10,Ndufb6,Ndufb7,Ndufc1,Ndufs1,Ndufs2,Ndufs3,Ndufs6,Ndufs7,Ndufs8,Ndufv1,Ndufv2,Nppa,Rheb,Rps6ka1,Rps6kb2,Sdhb,Sdhc,Smarca4,Uqcrb,Uqcrfs1,Atp5c1,Atp5o,Uqcrc1,Uqcrc2,Acsl6,Actg1,Adcy2,Adcy6,Arid1a,Arid1b,Atp5d,Atp5g3,Cox17,Cox5b,Frs2,Kdm3b,Kras,Ndufa13,Ndufa3,Ndufa4,Ndufa7,Ndufaf2,Prkaca,Rps6,Rps6ka2,Rps6kb1,Sirt6,Tsc1,Atp5b,Gnas
4932	Non-alcoholic fatty liver disease	156	79	7.04517e-16	2.41649e-14	Adipor1,Akt2,Bax,Cebpa,Cox4i1,Cycs,Mlxip,Ndufa2,Ndufa6,Ndufb3,Ndufb4,Ndufb5,Ndufb8,Ndufb9,Ndufc2,Rac1,Sdha,Cox8a,Ndufa1,Uqcrh,Gsk3a,Ikbkb,Mapk10,Mapk12,Mapk9,Ndufs5,Ndufv3,Pik3r2,Pik3r3,Prkaa1,Prkab2,Traf2,Uqcrq,Cox6c,Uqcr10,Uqcr11,Cox5a,Cox6a1,Cox7b,Cyc1,Ern1,Gsk3b,Insr,Ndufa10,Ndufa11,Ndufa12,Ndufa5,Ndufa8,Ndufa9,Ndufab1,Ndufb10,Ndufb6,Ndufb7,Ndufc1,Ndufs1,Ndufs2,Ndufs3,Ndufs6,Ndufs7,Ndufs8,Ndufv1,Ndufv2,Nfkb1,Pik3cd,Rela,Sdhb,Sdhc,Uqcrb,Uqcrfs1,Uqcrc1,Uqcrc2,Akt1,Akt3,Cdc42,Cox5b,Ndufa13,Ndufa3,Ndufa4,Ndufa7
5415	Diabetic cardiomyopathy	211	96	4.01019e-15	1.25045e-13	Akt2,Atp5a1,Atp5pb,Camk2b,Cox4i1,Ctsd,Mpc2,Ndufa2,Ndufa6,Ndufb3,Ndufb4,Ndufb5,Ndufb8,Ndufb9,Ndufc2,Pdha1,Plcb1,Rac1,Sdha,Slc25a4,Atp5g2,Atp5h,Atp5j,Cox8a,Ndufa1,Uqcrh,Atp5e,Mapk10,Mapk12,Mapk9,Ndufs5,Ndufv3,Pdk2,Pik3r2,Pik3r3,Prkcz,Uqcrq,Vdac1,Cox6c,Uqcr10,Uqcr11,Cox5a,Cox6a1,Cox7b,Cyc1,G6pdx,Gsk3b,Insr,Ndufa10,Ndufa11,Ndufa12,Ndufa5,Ndufa8,Ndufa9,Ndufab1,Ndufb10,Ndufb6,Ndufb7,Ndufc1,Ndufs1,Ndufs2,Ndufs3,Ndufs6,Ndufs7,Ndufs8,Ndufv1,Ndufv2,Nfkb1,Pik3cd,Ptpa,Rela,Sdhb,Sdhc,Uqcrb,Uqcrfs1,Vdac2,Atp5c1,Atp5o,Uqcrc1,Uqcrc2,Vdac3,Akt1,Akt3,Atp2a2,Atp5d,Atp5g3,Cox5b,Gapdh,Mpc1,Ndufa13,Ndufa3,Ndufa4,Ndufa7,Ppp1ca,Prkcb,Atp5b
3010	Ribosome	179	84	2.48281e-14	7.09669e-13	Fau,Gm6570,Mrpl14,Mrpl32,Mrps16,Rpl10,Rpl10a,Rpl13a,Rpl15,Rpl18,Rpl21,Rpl23,Rpl27,Rpl28,Rpl31,Rpl35a,Rpl36a,Rpl36al,Rpl37,Rpl4,Rpl41,Rpl7a,Rpl9,Rplp1,Rps11,Rps21,Rps23,Rps3,Rps5,Rps9,Rpl19,Rpl26,Rps7,Mrpl13,Mrpl23,Rpl13,Rpl18a,Rpl3,Rpl34,Rplp0,Rps12,Rpsa,Rps4x,Rps27a,Mrpl10,Mrpl16,Mrpl2,Mrpl20,Mrpl28,Mrpl30,Mrpl36,Mrps12,Mrps14,Mrps21,Rpl14,Rpl22l1,Rpl32l,Rpl7,Rps16,Rps17,Rps2,Rps8,Rpl23a,Mrpl1,Mrpl21,Mrpl33,Mrpl9,Mrps10,Mrps15,Rpl17,Rpl35,Rpl36,Rpl37a,Rpl5,Rplp2,Rps10,Rps13,Rps15,Rps24,Rps25,Rps26,Rps27,Rps3a1,Rps6
4723	Retrograde endocannabinoid signaling	148	68	2.50275e-11	6.60341e-10	Adcy9,Cacna1b,Gabrg2,Gnb1,Gng3,Gng4,Grm5,Itpr2,Kcnj9,Ndufa2,Ndufa6,Ndufb3,Ndufb4,Ndufb5,Ndufb8,Ndufb9,Ndufc2,Plcb1,Ndufa1,Cacna1d,Daglb,Gabra4,Gabrg3,Gnai1,Gnaq,Gnb2,Gng5,Mapk1,Mapk10,Mapk12,Mapk9,Ndufs5,Ndufv3,Prkacb,Slc17a7,Gabrr3,Ndufa10,Ndufa11,Ndufa12,Ndufa5,Ndufa8,Ndufa9,Ndufab1,Ndufb10,Ndufb6,Ndufb7,Ndufc1,Ndufs1,Ndufs2,Ndufs3,Ndufs6,Ndufs7,Ndufs8,Ndufv1,Ndufv2,Adcy2,Adcy6,Dagla,Gabrb2,Gnao1,Gng12,Ndufa13,Ndufa3,Ndufa4,Ndufa7,Prkaca,Prkcb,Ptgs2
5171	Coronavirus disease - COVID-19	248	95	9.26399e-10	2.26968e-08	Adam17,Fau,Gm6570,Nfkbia,Plcg1,Rpl10,Rpl10a,Rpl13a,Rpl15,Rpl18,Rpl21,Rpl23,Rpl27,Rpl28,Rpl31,Rpl35a,Rpl36a,Rpl36al,Rpl37,Rpl4,Rpl41,Rpl7a,Rpl9,Rplp1,Rps11,Rps21,Rps23,Rps3,Rps5,Rps9,Tbk1,Rpl19,Rpl26,Rps7,Ifnar2,Ikbkb,Irf3,Jak1,Mapk1,Mapk10,Mapk12,Mapk9,Nfkbib,Pik3r2,Pik3r3,Rpl13,Rpl18a,Rpl3,Rpl34,Rplp0,Rps12,Rpsa,Rps4x,Rps27a,C1qc,Chuk,Irak1,Map3k7,Masp1,Masp2,Nfkb1,Pik3cd,Plcg2,Rela,Rpl14,Rpl22l1,Rpl32l,Rpl7,Rps16,Rps17,Rps2,Rps8,Stat1,Stat2,Tyk2,Rpl23a,C1qb,C4b,Irf9,Prkcb,Rpl17,Rpl35,Rpl36,Rpl37a,Rpl5,Rplp2,Rps10,Rps13,Rps15,Rps24,Rps25,Rps26,Rps27,Rps3a1,Rps6
5017	Spinocerebellar ataxia	141	61	4.96684e-09	1.13575e-07	Afg3l2,Akt2,Atxn2l,Cycs,Itpr2,Nop56,Plcb1,Psma2,Psmb7,Psmc1,Psmd2,Psmd3,Pum2,Sem1,Slc1a6,Slc25a4,Afg3l1,Gnaq,Mapk10,Mapk9,Pdyn,Pik3r2,Pik3r3,Psmb4,Ryr1,Tbpl1,Traf2,Trpc3,Ulk1,Vdac1,Atxn3,Ern1,Grin2b,Grin2d,Grin3a,Pik3cd,Psma5,Psma6,Psma7,Psmb1,Psmb2,Psmc3,Psmc4,Psmc5,Psmc6,Psmd6,Psmd7,Pum1,Vdac2,Vdac3,Akt1,Akt3,Atp2a2,Atxn10,Dab1,Gtf2b,Kcnc3,Prkcb,Psma3,Psmd4,Psmb6
4120	Ubiquitin mediated proteolysis	147	61	3.31738e-08	7.11164e-07	Cbl,Ddb1,Fancl,Herc2,Huwe1,Ppil2,Prkn,Rbx1,Stub1,Ube2b,Anapc13,Anapc15,Anapc16,Birc2,Cul2,Fbxw11,Klhl13,Pias2,Trim32,Uba1,Ube2g1,Ube2h,Ube2i,Wwp1,Rps27a,Anapc11,Birc6,Cul1,Cul3,Ddb2,Eloc,Fzr1,Klhl9,Mdm2,Mgrn1,Nedd4,Nhlrc1,Pias4,Prpf19,Sae1,Ube2a,Ube2e1,Ube2k,Ube2n,Ube2q2,Ube2r2,Ube2s,Ube2z,Ubr5,Uba3,Cblb,Cdc34,Cop1,Elob,Herc4,Rchy1,Rhobtb2,Skp1,Ubb,Ube2ql1,Xiap
4150	mTOR signaling pathway	157	63	8.89042e-08	1.72188e-06	Akt2,Atp6v1d,Eif4ebp1,Grb2,Hras,Lamtor3,Lpin2,Lrp6,Rragc,Atp6v1f,Sos2,Atp6v1a,Braf,Dvl2,Eif4e,Flcn,Fzd3,Ikbkb,Lamtor1,Lamtor4,Mapk1,Pik3r2,Pik3r3,Prkaa1,Prr5l,Raf1,Rhoa,Ulk1,Atp6v1h,Chuk,Dvl1,Eif4b,Gsk3b,Insr,Lpin1,Nprl2,Nprl3,Pik3cd,Rheb,Rps6ka1,Rps6kb2,Rragd,Seh1l,Strada,Stradb,Akt1,Akt3,Atp6v1b2,Atp6v1c1,Atp6v1e1,Atp6v1g1,Cab39,Grb10,Kras,Lamtor2,Prkcb,Rps6,Rps6ka2,Rps6kb1,Rraga,Sec13,Sgk1,Tsc1
3040	Spliceosome	134	56	9.03608e-08	1.72188e-06	Ddx46,Lsm2,Ppie,Prpf3,Prpf38b,Prpf40b,Sf3b1,Snu13,Snw1,Srsf3,Srsf7,Acin1,Dhx16,Hnrnpa3,Hnrnpc,Rp9,Snrpd1,Snrpe,Wbp11,Plrg1,Alyref,Alyref2,Ccdc12,Ddx39b,Dhx15,Hnrnpk,Hnrnpu,Magoh,Prpf18,Prpf19,Prpf8,Rbm17,Rbmx,Sf3a1,Sf3b5,Snrnp200,Snrnp70,Snrpb2,Srsf4,Srsf6,Tcerg1,Txnl4a,U2af2,Bud31,Snrnp27,Hspa8,Lsm6,Pcbp1,Pqbp1,Rbm25,Sf3b3,Snrpb,Snrpd2,Srsf2,U2surp,Zmat2
3013	Nucleocytoplasmic transport	117	50	1.90987e-07	3.40873e-06	Eef1a2,Kpna1,Nmd3,Nup107,Nup155,Ranbp2,Tmem33,Acin1,Ahctf1,Ipo13,Ipo5,Nup98,Nxf1,Nxt2,Sumo1,Thoc5,Tnpo3,Ube2i,Alyref,Alyref2,Ddx39b,Gle1,Ipo11,Ipo7,Kpna6,Kpnb1,Magoh,Nup160,Nup188,Nup214,Nup88,Nup93,Nxt1,Pnn,Pym1,Rae1,Seh1l,Senp2,Upf2,Xpo5,Xpo6,Nup43,Ranbp17,Rangap1,Rnps1,Sap18,Sec13,Sumo2,Tpr,Thoc7
5211	Renal cell carcinoma	68	34	1.9876e-07	3.40873e-06	Akt2,Arnt,Crk,Grb2,Hras,Rac1,Rbx1,Sos2,Braf,Cdkn1a,Cul2,Egln1,Ets1,Flcn,Mapk1,Pik3r2,Pik3r3,Raf1,Rap1a,Tfe3,Araf,Eloc,Fh1,Pak1,Pik3cd,Ptpn11,Akt1,Akt3,Cdc42,Elob,Kras,Pak6,Tgfa,Vegfa
4012	ErbB signaling pathway	84	39	3.17504e-07	5.18589e-06	Akt2,Camk2b,Cbl,Crk,Eif4ebp1,Grb2,Hras,Map2k4,Nrg3,Plcg1,Sos2,Braf,Cdkn1a,Mapk1,Mapk10,Mapk9,Nrg2,Pik3r2,Pik3r3,Raf1,Abl2,Araf,Elk1,Gsk3b,Pak1,Pik3cd,Plcg2,Rps6kb2,Shc2,Akt1,Akt3,Cblb,Cdkn1b,Kras,Nck2,Pak6,Prkcb,Rps6kb1,Tgfa
1100	Metabolic pathways	1621	426	3.42592e-07	5.34132e-06	4933405O20Rik,Aacs,Abhd16a,Acad8,Acer3,Acly,Aco2,Acss2,Adcy9,Akr1a1,Akr1c18,Ash1l,Atp5a1,Atp5l,Atp5pb,Atp6v0d1,Atp6v1d,Azin2,B3gat3,Bcat1,Chpt1,Ckmt1,Cmas,Cndp2,Cox4i1,Cycs,Cyp11a1,Cyp2c38,Dctpp1,Ddo,Dgkq,Dot1l,Ehmt1,Eno1,Entpd5,Gad1,Galk1,Galk2,Gart,Gatc,Gba,Gls,Gstm5,Gstp1,Hk1,Hprt,Impdh1,Inpp5k,Ipmk,Kmt2c,Lbr,Ldhb,Lias,Lpin2,Lss,Man2a1,Mat2a,Mogs,Mthfr,Mtmr1,Nagk,Naprt,Ndst4,Ndufa2,Ndufa6,Ndufb3,Ndufb4,Ndufb5,Ndufb8,Ndufb9,Ndufc2,Nme1,Nsd1,Ogdh,P4ha1,Pcbd2,Pcyt2,Pde1a,Pdha1,Pdxk,Pfas,Pfkfb2,Pgk1,Pkm,Plcb1,Plcg1,Pld3,Pld4,Pomk,Ppt1,Ppt2,Prodh,Prps1,Rpn2,Sat2,Sc5d,Sdha,Sephs2,Setd2,Suclg1,Tpi1,Aldoa,Atp5g2,Atp5h,Atp5j,Atp6v1f,Cox8a,Ndufa1,Pgm2l1,Uqcrh,Acaca,Acox1,Aldh5a1,Amd1,Atp5e,Atp5k,Atp6v1a,B3galnt2,B4galnt4,B4galt6,B4gat1,Car12,Cat,Cept1,Chkb,Colgalt1,Cs,Csgalnact1,Degs1,Elovl1,Elovl6,Enoph1,Enpp4,Esd,Etnk1,Extl3,Galt,Gcdh,Gclc,Gcnt2,Gda,Ggt7,Gpx1,Gstm7,Gucy1a2,Hexdc,Ids,Bpnt2,Inpp5b,Ippk,Kmt2a,Kmt2d,Kmt5c,Ldha,Lta4h,Mars2,Mboat2,Mccc2,Mecr,Mgat4a,Mif,Mppe1,Mri1,Mthfs,Nans,Ndufs5,Ndufv3,Nmnat2,Nmnat3,Nsd3,Ocrl,Pde1b,Pde6d,Pde7b,Pfkl,Pgm2,Pigc,Pigg,Pip4k2b,Pnpla2,Ppox,Setdb1,Sgpl1,Sirt5,Srr,St3gal1,St3gal5,Tm7sf2,Uqcrq,Uxs1,Cox6c,Uqcr10,Uqcr11,Vkorc1,Acadvl,Acp1,Acsl4,Adh5,Adss,Agk,Agpat1,Agpat3,Agps,Ahcy,Ak2,Aldh4a1,Aldoc,Alg2,Ampd3,Amy1,Apip,Asl,Atp6v0b,Atp6v0e,Atp6v1h,B4galt7,Bcat2,Cad,Carnmt1,Cers5,Chac2,Chka,Chsy3,Ckb,Cox5a,Cox6a1,Cox7b,Cyc1,Dctd,Dhcr7,Dhtkd1,Dnmt1,Dnmt3a,Dpm1,Dpyd,Entpd4,Ethe1,Ext1,Fh1,Flad1,Fpgs,G6pdx,Gaa,Galc,Gale,Galntl6,Glo1,Gmps,Gnpda2,Gphn,Gpt,Gstm1,Guk1,Hmgcll1,Hmox2,Hsd17b10,Htd2,Idh2,Idh3a,Idh3b,Idua,Inpp5e,Itpa,Kmt2b,Kmt5a,L2hgdh,Lancl1,Lap3,Lpin1,Maoa,Mat2b,Mccc1,Mdh2,Mgat1,Minpp1,Mocs1,Mtfmt,Mthfd2l,Mtmr2,Mtmr7,Nadk,Nat8l,Ndst2,Ndufa10,Ndufa11,Ndufa12,Ndufa5,Ndufa8,Ndufa9,Ndufab1,Ndufb10,Ndufb6,Ndufb7,Ndufc1,Ndufs1,Ndufs2,Ndufs3,Ndufs6,Ndufs7,Ndufs8,Ndufv1,Ndufv2,Nit2,Nt5c2,Odc1,Pafah1b2,Paics,Pde3b,Pde4d,Pdxp,Pfkm,Pfkp,Pgam1,Pgd,Pigo,Pigw,Pigyl,Pik3c2a,Pik3cd,Pisd,Plcg2,Plod2,Pmm2,Pomt1,Prps2,Psat1,Pts,Rdh13,Rimkla,Rpn1,Sdhb,Sdhc,Sephs1,Setd1a,Sirt4,Sirt7,Smox,Smpd1,Spr,Sptlc2,St6galnac6,Sucla2,Tha1,Tigar,Tmem86b,Trit1,Uqcrb,Uqcrfs1,Urod,Vkorc1l1,Atp5c1,Atp5o,Idh3g,Scp2,Tecr,Uqcrc1,Uqcrc2,Acaa1a,Acsl6,Adcy2,Adcy6,Ado,Akr1b3,Amt,Atp5d,Atp5g3,Atp6v0c,Atp6v1b2,Atp6v1c1,Atp6v1e1,Atp6v1g1,B3gat1,B4galt1,Blvrb,Cdipt,Cers4,Cox17,Cox5b,Cryl1,Csgalnact2,Dgke,Dgkz,Dhcr24,Ehmt2,Eno2,Entpd6,Fdft1,Fdps,Fech,Galnt11,Gapdh,Gba2,Idi1,Got1,Gpat4,Gpld1,Gstz1,Gucy2g,Hacd3,Hadhb,Man2a2,Mgat3,Mgat5,Mocs2,Ndufa13,Ndufa3,Ndufa4,Ndufa7,Neu1,Neu3,Ntpcr,Pafah1b1,Pank2,Phospho1,Pikfyve,Pip4k2c,Ptges3,Ptgs2,Sirt6,Sphk2,Suox,Uckl1,Atp5b,Atp6ap1,Gpx4,Scd2
4140	Autophagy - animal	142	57	3.58169e-07	5.3414e-06	Akt2,Atg16l2,Atg4d,Atg7,Ctsd,Gabarapl2,Hras,Ppp2ca,Ppp2cb,Rab7,Rragc,Supt20,Tbk1,Uvrag,Bcl2l1,Igbp1,Mapk1,Mapk10,Mapk9,Pik3r2,Pik3r3,Prkaa1,Prkacb,Rab1a,Raf1,Ulk1,Ctsl,Atg16l1,Atg9a,C9orf72,Ctsb,Dapk3,Eif2ak4,Ern1,Lamp1,Map1lc3a,Map1lc3b,Map3k7,Pik3cd,Rab8a,Rheb,Rps6kb2,Rragd,Rras2,Rubcn,Smcr8,Akt1,Akt3,Bnip3,Gabarapl1,Kras,Prkaca,Rab33b,Rps6kb1,Rraga,Tank,Tsc1
4722	Neurotrophin signaling pathway	121	50	6.61627e-07	9.45575e-06	Akt2,Bax,Camk2b,Crk,Grb2,Hras,Nfkbia,Plcg1,Rac1,Ywhae,Sos2,Arhgdia,Braf,Ikbkb,Mapk1,Mapk10,Mapk12,Mapk9,Matk,Nfkbib,Pik3r2,Pik3r3,Prdm4,Raf1,Rap1a,Rhoa,Sort1,Bex3,Arhgdig,Gsk3b,Irak1,Maged1,Mapk7,Nfkb1,Ntrk3,Pik3cd,Plcg2,Ptpn11,Rela,Rps6ka1,Shc2,Zfp369,Akt1,Akt3,Calm3,Cdc42,Frs2,Kras,Rps6ka2,Sh2b3
4071	Sphingolipid signaling pathway	124	50	1.58125e-06	2.16948e-05	Akt2,Bax,Ctsd,Hras,Plcb1,Ppp2ca,Ppp2cb,Ppp2r1a,Ppp2r5b,Ppp2r5c,Rac1,Rock1,Rock2,Degs1,Gnai1,Gnaq,Mapk1,Mapk10,Mapk12,Mapk9,Pik3r2,Pik3r3,Ppp2r2a,Ppp2r2c,Ppp2r3a,Ppp2r5e,Prkce,Prkcz,Raf1,Rhoa,S1pr5,Sgpl1,Traf2,Cers5,Fcer1g,Fyn,Nfkb1,Pik3cd,Ppp2r5d,Rela,Smpd1,Sptlc2,Abcc1,Akt1,Akt3,Cers4,Kras,Ppp2r1b,Prkcb,Sphk2
5132	Salmonella infection	253	86	2.60404e-06	3.43533e-05	Actr10,Akt2,Arl8b,Arpc5,Bax,Cycs,Dctn2,Dynlrb1,Dynlt3,Exoc7,Flna,Flnb,Hras,Hsp90aa1,Hsp90b1,Kpna1,Map2k4,Nfkbia,Rab5a,Rab7,Rac1,Rock2,Rps3,Tubb4a,Tuba1a,Actr1a,Arpc3,Birc2,Dynll2,Hsp90ab1,Ikbkb,Mapk1,Mapk10,Mapk12,Mapk9,Nckap1,Pfn2,Rab5c,Raf1,Rhoa,S100a10,Traf2,Tuba1b,Tubb5,Wasl,Actr1b,Chuk,Cyth1,Cyth3,Dctn4,Dctn6,Dync1h1,Dync1i2,Dync1li2,Dync2h1,Fyco1,Irak1,Map2k3,Map2k6,Map3k7,Nfkb1,Pak1,Pik3c2a,Pik3cd,Pkn1,Plekhm1,Plekhm2,Rela,Tubb2b,Tubb3,Txn2,Vps18,Actg1,Akt1,Akt3,Arf1,Arf2,Cdc42,Cyfip1,Cyfip2,Dync1i1,Gapdh,Pfn1,Rab5b,Skp1,Tuba4a
3015	mRNA surveillance pathway	103	43	2.86753e-06	3.64283e-05	Gspt1,Ppp2ca,Ppp2cb,Ppp2r1a,Ppp2r5b,Ppp2r5c,Smg1,Acin1,Cpsf3,Cstf2,Dazap1,Fip1l1,Nxf1,Nxt2,Papola,Ppp2r2a,Ppp2r2c,Ppp2r3a,Ppp2r5e,Wdr33,Alyref,Alyref2,Cpsf1,Cpsf4,Cstf3,Ddx39b,Etf1,Gle1,Magoh,Nxt1,Pabpc4,Pnn,Ppp2r5d,Pym1,Upf2,Wdr82,Cpsf2,Hbs1l,Pabpn1,Ppp1ca,Ppp2r1b,Rnps1,Sap18
5220	Chronic myeloid leukemia	76	34	5.05092e-06	6.18737e-05	Akt2,Bax,Cbl,Crk,Grb2,Hras,Nfkbia,Rb1,Sos2,Bcl2l1,Braf,Cdk6,Cdkn1a,Ctbp1,Ikbkb,Mapk1,Pik3r2,Pik3r3,Raf1,Araf,Chuk,Ddb2,Mdm2,Nfkb1,Pik3cd,Ptpn11,Rela,Shc2,Akt1,Akt3,Bcr,Cdkn1b,Kras,Gadd45a
3050	Proteasome	47	24	7.77017e-06	9.19023e-05	Pomp,Psma2,Psmb7,Psmc1,Psmd2,Psmd3,Psme4,Sem1,Psmb4,Psma5,Psma6,Psma7,Psmb1,Psmb2,Psmc3,Psmc4,Psmc5,Psmc6,Psmd6,Psmd7,Psma3,Psmd4,Psmf1,Psmb6
4066	HIF-1 signaling pathway	114	44	2.4417e-05	0.000277319	Akt2,Arnt,Camk2b,Eif4ebp1,Eno1,Hk1,Ldhb,Pdha1,Pgk1,Plcg1,Rbx1,Aldoa,Cdkn1a,Cul2,Egln1,Eif4e,Ldha,Mapk1,Pfkl,Pik3r2,Pik3r3,Aldoc,Eloc,Insr,Mknk2,Nfkb1,Nppa,Pfkm,Pfkp,Pik3cd,Plcg2,Rela,Rps6kb2,Trf,Akt1,Akt3,Cdkn1b,Elob,Eno2,Gapdh,Prkcb,Rps6,Rps6kb1,Vegfa
4137	Mitophagy - animal	68	30	2.50638e-05	0.000277319	Csnk2a1,Gabarapl2,Hras,Prkn,Rab7,Tbk1,Bcl2l1,Cited2,Fundc1,Mapk10,Mapk9,Tbc1d17,Tfe3,Tomm7,Ulk1,Rps27a,Atg9a,Fis1,Map1lc3a,Map1lc3b,Mfn1,Rela,Rras2,Tax1bp1,Bnip3,Bnip3l,Csnk2b,Gabarapl1,Kras,Ubb
4728	Dopaminergic synapse	135	50	2.61072e-05	0.000279837	Akt2,Arrb2,Cacna1b,Camk2b,Gnb1,Gng3,Gng4,Itpr2,Kcnj9,Plcb1,Ppp2ca,Ppp2cb,Ppp2r1a,Ppp2r5b,Ppp2r5c,Cacna1d,Gnai1,Gnal,Gnaq,Gnb2,Gng5,Gsk3a,Mapk10,Mapk12,Mapk9,Ppp2r2a,Ppp2r2c,Ppp2r3a,Ppp2r5e,Ppp3ca,Ppp3cb,Prkacb,Atf2,Grin2b,Gsk3b,Maoa,Ppp1r1b,Ppp2r5d,Ppp3cc,Scn1a,Akt1,Akt3,Calm3,Gnao1,Gng12,Ppp1ca,Ppp2r1b,Prkaca,Prkcb,Gnas
4910	Insulin signaling pathway	139	51	2.92185e-05	0.000303695	Akt2,Cbl,Crk,Eif4ebp1,Exoc7,Grb2,Hk1,Hras,Phka2,Sos2,Acaca,Braf,Eif4e,Flot1,Foxo1,Ikbkb,Mapk1,Mapk10,Mapk9,Pik3r2,Pik3r3,Prkaa1,Prkab2,Prkacb,Prkar2b,Prkcz,Raf1,Araf,Elk1,Gsk3b,Insr,Mknk2,Pde3b,Pik3cd,Prkci,Ptpn1,Rheb,Rps6kb2,Shc2,Sorbs1,Akt1,Akt3,Calm3,Cblb,Kras,Ppp1ca,Prkaca,Prkar1a,Rps6,Rps6kb1,Tsc1
5212	Pancreatic cancer	76	32	4.26128e-05	0.000429888	Akt2,Bax,Rac1,Rb1,Bcl2l1,Braf,Cdk6,Cdkn1a,Ikbkb,Jak1,Mapk1,Mapk10,Mapk9,Pik3r2,Pik3r3,Raf1,Araf,Chuk,Ddb2,Nfkb1,Pik3cd,Rela,Rps6kb2,Stat1,Akt1,Akt3,Cdc42,Kras,Rps6kb1,Tgfa,Vegfa,Gadd45a
4142	Lysosome	135	49	5.7342e-05	0.000561952	Abca2,Ap1b1,Ap1g2,Ap1s1,Ap3b2,Atp6v0d1,Cln3,Ctsd,Gba,Ppt1,Ppt2,Psap,Slc17a5,Wdr7,Ap1g1,Ctsz,Gga1,Gga3,Gnptab,Ids,Sort1,Ctsl,Ap3d1,Ap4e1,Atp6v0b,Atp6v1h,Cd164,Ctsb,Ctss,Entpd4,Fuca2,Gaa,Galc,Gnptg,Idua,Lamp1,Man2b1,Mcoln1,Ncoa7,Smpd1,Ap1m1,Ap3m2,Atp6v0c,Clta,Cltc,Laptm4a,Laptm4b,Neu1,Atp6ap1
20	Citrate cycle (TCA cycle)	32	17	8.735e-05	0.000832251	4933405O20Rik,Acly,Aco2,Ogdh,Pdha1,Sdha,Suclg1,Cs,Fh1,Idh2,Idh3a,Idh3b,Mdh2,Sdhb,Sdhc,Sucla2,Idh3g
4914	Progesterone-mediated oocyte maturation	92	36	9.35951e-05	0.000867652	Adcy9,Akt2,Cpeb1,Hsp90aa1,Anapc13,Anapc15,Anapc16,Braf,Cdc25b,Cpeb4,Gnai1,Hsp90ab1,Mapk1,Mapk10,Mapk12,Mapk9,Pik3r2,Pik3r3,Prkacb,Raf1,Anapc11,Araf,Ccna1,Fzr1,Pde3b,Pik3cd,Rps6ka1,Adcy2,Adcy6,Akt1,Akt3,Kras,Mad1l1,Prkaca,Rps6ka2,Stk10
4724	Glutamatergic synapse	113	42	0.000102577	0.000886342	Adcy9,Gls,Gnb1,Gng3,Gng4,Grik5,Grm5,Homer1,Itpr2,Plcb1,Slc1a6,Cacna1d,Gnai1,Gnaq,Gnb2,Gng5,Grm8,Mapk1,Ppp3ca,Ppp3cb,Prkacb,Shank2,Slc17a7,Grin2b,Grin2d,Grin3a,Grk2,Ppp3cc,Shank3,Slc38a1,Trpc1,Adcy2,Adcy6,Dlg4,Gnao1,Gng12,Grm4,Homer2,Prkaca,Prkcb,Slc38a2,Gnas
4962	Vasopressin-regulated water reabsorption	44	21	0.000102843	0.000886342	Adcy9,Dctn2,Nsf,Rab5a,Arhgdia,Dynll2,Prkacb,Rab5c,Arhgdig,Dctn4,Dctn6,Dync1h1,Dync1i2,Dync1li2,Dync2h1,Adcy6,Dync1i1,Prkaca,Rab5b,Vamp2,Gnas
1521	EGFR tyrosine kinase inhibitor resistance	79	32	0.000104721	0.000886342	Akt2,Bax,Eif4ebp1,Grb2,Hras,Plcg1,Sos2,Bcl2l1,Braf,Eif4e,Fgf2,Jak1,Mapk1,Nrg2,Pik3r2,Pik3r3,Raf1,Araf,Gsk3b,Pdgfc,Pik3cd,Plcg2,Rps6kb2,Shc2,Akt1,Akt3,Kras,Prkcb,Rps6,Rps6kb1,Tgfa,Vegfa
5165	Human papillomavirus infection	362	108	0.000105948	0.000886342	Akt2,Atp6v0d1,Atp6v1d,Bax,Chd4,Col4a1,Dlg3,Eif4ebp1,Grb2,H2-K1,Hras,Pkm,Ppp2ca,Ppp2cb,Ppp2r1a,Ppp2r5b,Ppp2r5c,Psmc1,Rb1,Rfng,Tbk1,Tubg2,Atp6v1f,Sos2,Apc2,Atm,Atp6v1a,Ccnd2,Cdk6,Cdkn1a,Dvl2,Foxo1,Fzd3,H2-T10,Ifnar2,Ikbkb,Irf1,Irf3,Itgb1,Jak1,Mapk1,Pik3r2,Pik3r3,Ppp2r2a,Ppp2r2c,Ppp2r3a,Ppp2r5e,Prkacb,Prkcz,Raf1,Scrib,Tbpl1,Atp6v0b,Atp6v0e,Atp6v1h,Ccna1,Chuk,Col4a2,Dlg2,Dvl1,Gsk3b,Itga6,Itgb7,Lama4,Lama5,Lamb1,Lamb2,Lamc1,Maml1,Mdm2,Pals1,Nfkb1,Nfx1,Pik3cd,Ppp2r5d,Prkci,Rela,Rheb,Rps6kb2,Slc9a3r1,Stat1,Stat2,Thbs3,Tubg1,Tyk2,Akt1,Akt3,Atp6v0c,Atp6v1b2,Atp6v1c1,Atp6v1e1,Atp6v1g1,Cdc42,Cdkn1b,Col6a1,Col6a4,Irf9,Kras,Ppp2r1b,Prkaca,Ptgs2,Rbl2,Rps6kb1,Tsc1,Vegfa,Vtn,Atp6ap1,Gnas
5222	Small cell lung cancer	93	36	0.000121454	0.000991875	Akt2,Bax,Cks2,Col4a1,Cycs,Nfkbia,Rb1,Bcl2l1,Birc2,Cdk6,Cdkn1a,Ikbkb,Itgb1,Pik3r2,Pik3r3,Traf2,Apaf1,Chuk,Col4a2,Ddb2,Itga6,Lama4,Lama5,Lamb1,Lamb2,Lamc1,Nfkb1,Pik3cd,Rela,Zbtb17,Akt1,Akt3,Cdkn1b,Ptgs2,Xiap,Gadd45a
4141	Protein processing in endoplasmic reticulum	172	58	0.000138487	0.00110468	Bax,Capn2,Derl2,Dnaja1,Dnajb11,Edem3,Hsp90aa1,Hsp90b1,Hspa5,Mogs,Pdia3,Prkn,Rbx1,Rpn2,Sec24a,Sec61a2,Ssr2,Stub1,Ubxn2a,Uggt2,Dnajb12,Eif2ak1,Hsp90ab1,Hyou1,Mapk10,Mapk9,Mbtps2,Nploc4,Sec62,Traf2,Ube2g1,Vcp,Atxn3,Calr,Canx,Cul1,Dnaja2,Edem2,Eif2ak4,Ern1,Mbtps1,Preb,Prkcsh,Rpn1,Rrbp1,Sar1b,Sec31a,Sel1l,Ssr1,Txndc5,Dnajc5,Erlec1,Hspa8,Nsfl1c,Rad23a,Sec13,Skp1,Ubqln2
4721	Synaptic vesicle cycle	77	31	0.000152672	0.00119015	Atp6v0d1,Atp6v1d,Cacna1b,Nsf,Slc1a6,Unc13a,Atp6v1f,Ap2s1,Atp6v1a,Slc17a7,Stx3,Atp6v0b,Atp6v0e,Atp6v1h,Rab3a,Stx1b,Stx2,Ap2a2,Ap2b1,Ap2m1,Atp6v0c,Atp6v1b2,Atp6v1c1,Atp6v1e1,Atp6v1g1,Clta,Cltc,Napa,Snap25,Stxbp1,Vamp2
4530	Tight junction	167	56	0.000211449	0.00161171	Actn1,Afdn,Arpc5,Dlg3,Nf2,Ppp2ca,Ppp2cb,Ppp2r1a,Rac1,Rock1,Rock2,Tuba1a,Amotl2,Arpc3,Cacna1d,Cgn,Cgnl1,Ezr,Itgb1,Mapk10,Mapk9,Ppp2r2a,Ppp2r2c,Prkaa1,Prkab2,Prkacb,Prkce,Prkcz,Rap1a,Rhoa,Scrib,Synpo,Tuba1b,Arhgef18,Dlg2,Hspa4,Jam3,Pals1,Nedd4,Ocln,Pcna,Prkci,Rab13,Rab8a,Rapgef2,Slc9a3r1,Whamm,Actg1,Amot,Cdc42,Myh9,Myl6,Ppp2r1b,Prkaca,Tjap1,Tuba4a
4919	Thyroid hormone signaling pathway	120	43	0.000221694	0.00165306	Akt2,Hras,Med12,Ncoa3,Pfkfb2,Plcb1,Plcg1,Atp1b3,Foxo1,Mapk1,Med13,Med30,Ncoa2,Pfkl,Pik3r2,Pik3r3,Prkacb,Raf1,Atp1a3,Gsk3b,Kat2b,Mdm2,Med12l,Med13l,Med14,Pfkm,Pfkp,Pik3cd,Plcg2,Rheb,Sin3a,Stat1,Actg1,Akt1,Akt3,Atp1b1,Atp2a2,Kras,Med27,Prkaca,Prkcb,Thra,Thrb
4068	FoxO signaling pathway	131	46	0.000233467	0.00170381	Akt2,Gabarapl2,Grb2,Homer1,Hras,Stk4,Sos2,Atm,Braf,Cat,Ccnd2,Cdkn1a,Foxo1,Ikbkb,Klf2,Mapk1,Mapk10,Mapk12,Mapk9,Pik3r2,Pik3r3,Plk3,Prkaa1,Prkab2,Raf1,Araf,Cdkn2d,Chuk,Fbxo25,Foxg1,Foxo6,Insr,Mdm2,Pik3cd,Plk4,Akt1,Akt3,Bcl6,Bnip3,Cdkn1b,Gabarapl1,Homer2,Kras,Rbl2,Sgk1,Gadd45a
5135	Yersinia infection	135	47	0.000252129	0.00180167	Akt2,Arhgef1,Arpc5,Crk,Map2k4,Nfkbia,Plcg1,Rac1,Rock1,Rock2,Tbk1,Arpc3,Gnaq,Ikbkb,Irf3,Itgb1,Mapk1,Mapk10,Mapk12,Mapk9,Pik3r2,Pik3r3,Rhoa,Traf2,Wasl,Arhgef12,Arhgef7,Chuk,Git2,Gsk3b,Irak1,Lat,Map2k3,Map2k6,Map3k7,Nfkb1,Pik3cd,Pkn1,Rela,Rps6ka1,Wasf2,Actg1,Akt1,Akt3,Baiap2,Cdc42,Rps6ka2
4110	Cell cycle	125	44	0.000297343	0.0020814	Orc4,Rb1,Rbx1,Ywhab,Ywhae,Anapc13,Anapc15,Anapc16,Atm,Ccnd2,Cdc14b,Cdc25b,Cdk6,Cdkn1a,Orc3,Ywhaq,Anapc11,Ccna1,Cdkn2d,Cul1,Fzr1,Gsk3b,Mcm5,Mdm2,Pcna,Prkdc,Stag1,Tfdp1,Zbtb17,Bub3,Cdc7,Cdkn1b,Chek2,E2f4,Mad1l1,Mcm4,Mcm7,Orc5,Rbl2,Skp1,Smc1a,Ywhag,Ywhah,Gadd45a
4210	Apoptosis	136	47	0.000306114	0.00209994	Akt2,Bax,Capn2,Ctsd,Cycs,Hras,Htra2,Itpr2,Nfkbia,Tuba1a,Atm,Bcl2l1,Birc2,Ctsz,Diablo,Ikbkb,Lmnb1,Mapk1,Mapk10,Mapk9,Pik3r2,Pik3r3,Raf1,Traf2,Tuba1b,Ctsl,Apaf1,Chuk,Ctsb,Ctss,Ern1,Map3k14,Mcl1,Nfkb1,Pik3cd,Rela,Actg1,Akt1,Akt3,Bbc3,Kras,Parp2,Ptpn13,Sptan1,Tuba4a,Xiap,Gadd45a
4211	Longevity regulating pathway	90	34	0.000319101	0.00214611	Adcy9,Adipor1,Akt2,Bax,Ehmt1,Eif4ebp1,Hras,Cat,Eif4e,Foxo1,Pik3r2,Pik3r3,Prkaa1,Prkab2,Prkacb,Sesn3,Ulk1,Atf2,Insr,Nfkb1,Pik3cd,Rela,Rheb,Rps6kb2,Sesn1,Adcy2,Adcy6,Akt1,Akt3,Ehmt2,Kras,Prkaca,Rps6kb1,Tsc1
5170	Human immunodeficiency virus 1 infection	240	74	0.000439022	0.00285845	Akt2,Ap1b1,Ap1g2,Ap1s1,Bax,Crk,Cycs,Dcaf1,Ddb1,Gnb1,Gng3,Gng4,H2-K1,Hras,Itpr2,Nfkbia,Pdia3,Plcg1,Rac1,Rbx1,Tbk1,Ap1g1,Atm,Bcl2l1,Cfl1,Fbxw11,Gna11,Gnai1,Gnaq,Gnb2,Gng5,H2-T10,Ikbkb,Irf3,Mapk1,Mapk10,Mapk12,Mapk9,Pik3r2,Pik3r3,Ppp3ca,Ppp3cb,Raf1,Traf2,Calr,Cfl2,Chuk,Cul1,Eloc,Irak1,Limk2,Map2k3,Map2k6,Map3k7,Nfkb1,Pak1,Pik3cd,Plcg2,Ppp3cc,Rela,Rps6kb2,Akt1,Akt3,Ap1m1,B2m,Calm3,Elob,Gnao1,Gng12,Kras,Pak6,Prkcb,Rps6kb1,Skp1
4152	AMPK signaling pathway	127	44	0.000441685	0.00285845	Adipor1,Akt2,Eif4ebp1,Pfkfb2,Pfkfb4,Ppp2ca,Ppp2cb,Ppp2r1a,Ppp2r5b,Ppp2r5c,Rab14,Acaca,Foxo1,Pfkl,Pik3r2,Pik3r3,Ppp2r2a,Ppp2r2c,Ppp2r3a,Ppp2r5e,Prkaa1,Prkab2,Ulk1,Ccna1,Insr,Map3k7,Pfkm,Pfkp,Pik3cd,Ppp2r5d,Rab8a,Rheb,Rps6kb2,Strada,Stradb,Tbc1d1,Akt1,Akt3,Cab39,Elavl1,Ppp2r1b,Rps6kb1,Tsc1,Scd2
1200	Carbon metabolism	121	42	0.000564085	0.00351784	4933405O20Rik,Aco2,Acss2,Eno1,Hk1,Ogdh,Pdha1,Pgk1,Pkm,Prps1,Sdha,Suclg1,Tpi1,Aldoa,Acox1,Cat,Cs,Esd,Pfkl,Adh5,Aldoc,Fh1,G6pdx,Gpt,Idh2,Idh3a,Idh3b,Mdh2,Pfkm,Pfkp,Pgam1,Pgd,Prps2,Psat1,Sdhb,Sdhc,Sucla2,Idh3g,Amt,Eno2,Gapdh,Got1
4114	Oocyte meiosis	121	42	0.000564085	0.00351784	Adcy9,Camk2b,Cpeb1,Itpr2,Ppp2ca,Ppp2cb,Ppp2r1a,Ppp2r5b,Ppp2r5c,Rbx1,Ywhab,Ywhae,Anapc13,Anapc15,Anapc16,Cpeb4,Fbxw11,Mapk1,Mapk12,Ppp2r5e,Ppp3ca,Ppp3cb,Prkacb,Ywhaq,Anapc11,Cul1,Ppp2r5d,Ppp3cc,Rps6ka1,Slk,Adcy2,Adcy6,Calm3,Mad1l1,Ppp1ca,Ppp2r1b,Prkaca,Rps6ka2,Skp1,Smc1a,Ywhag,Ywhah
4727	GABAergic synapse	89	33	0.000574581	0.00351931	Adcy9,Cacna1b,Gabarapl2,Gabrg2,Gad1,Gls,Gnb1,Gng3,Gng4,Nsf,Cacna1d,Gabbr1,Gabbr2,Gabra4,Gabrg3,Gnai1,Gnb2,Gng5,Hap1,Prkacb,Gabrr3,Gphn,Plcl1,Slc38a1,Adcy2,Adcy6,Gabarapl1,Gabrb2,Gnao1,Gng12,Prkaca,Prkcb,Slc38a2
4360	Axon guidance	181	58	0.000618803	0.00372367	Bmpr2,Camk2b,Hras,Plcg1,Ptch1,Rac1,Rock1,Rock2,Sema4a,Sema6c,Slit3,Ssh2,Cfl1,Fzd3,Gnai1,Ilk,Itgb1,Mapk1,Pik3r2,Pik3r3,Ppp3ca,Ppp3cb,Prkcz,Raf1,Rgs3,Rhoa,Robo3,Sema3a,Sema7a,Slit2,Trpc3,Arhgef12,Cfl2,Efna2,Ephb3,Fyn,Gsk3b,L1cam,Limk2,Lrig2,Ntn4,Pak1,Pik3cd,Plcg2,Ppp3cc,Ptpn11,Rnd1,Robo2,Ssh3,Trpc1,Trpc4,Cdc42,Dpysl5,Ephb6,Kras,Nck2,Ntng2,Pak6
1230	Biosynthesis of amino acids	79	30	0.000634856	0.00373586	4933405O20Rik,Aco2,Bcat1,Eno1,Mat2a,Pgk1,Pkm,Prps1,Tpi1,Aldoa,Cs,Pfkl,Aldoc,Asl,Bcat2,Gpt,Idh2,Idh3a,Idh3b,Mat2b,Pfkm,Pfkp,Pgam1,Prps2,Psat1,Tha1,Idh3g,Eno2,Gapdh,Got1
1522	Endocrine resistance	93	34	0.000642612	0.00373586	Adcy9,Akt2,Bax,Grb2,Hras,Ncoa3,Rb1,Sos2,Braf,Cdkn1a,Mapk1,Mapk10,Mapk12,Mapk9,Pik3r2,Pik3r3,Prkacb,Raf1,Araf,Jag2,Mdm2,Pik3cd,Rps6kb2,Shc2,Adcy2,Adcy6,Akt1,Akt3,Cdkn1b,Dll1,Kras,Prkaca,Rps6kb1,Gnas
4625	C-type lectin receptor signaling pathway	112	39	0.000814402	0.00465566	Akt2,Hras,Itpr2,Nfkbia,Ikbkb,Irf1,Mapk1,Mapk10,Mapk12,Mapk9,Pik3r2,Pik3r3,Plk3,Ppp3ca,Ppp3cb,Raf1,Rhoa,Arhgef12,Chuk,Fcer1g,Map3k14,Mdm2,Nfkb1,Pak1,Pik3cd,Plcg2,Ppp3cc,Ptpn11,Rela,Rras2,Stat1,Stat2,Akt1,Akt3,Calm3,Cblb,Irf9,Kras,Ptgs2
4720	Long-term potentiation	67	26	0.000980469	0.00551313	Camk2b,Grm5,Hras,Itpr2,Plcb1,Ppp1r1a,Braf,Gnaq,Mapk1,Ppp3ca,Ppp3cb,Prkacb,Raf1,Rap1a,Araf,Grin2b,Grin2d,Ppp3cc,Rapgef3,Rps6ka1,Calm3,Kras,Ppp1ca,Prkaca,Prkcb,Rps6ka2
5214	Glioma	74	28	0.00101429	0.00556925	Akt2,Bax,Camk2b,Grb2,Hras,Plcg1,Rb1,Sos2,Braf,Cdk6,Cdkn1a,Mapk1,Pik3r2,Pik3r3,Raf1,Araf,Ddb2,Mdm2,Pik3cd,Plcg2,Shc2,Akt1,Akt3,Calm3,Kras,Prkcb,Tgfa,Gadd45a
4010	MAPK signaling pathway	294	86	0.00102292	0.00556925	Akt2,Arrb2,Cacna1b,Cacnb4,Crk,Elk4,Fgf22,Flna,Flnb,Grb2,Hras,Lamtor3,Map2k4,Map3k13,Mapkapk5,Rac1,Srf,Stk3,Stk4,Sos2,Braf,Cacna1d,Cacna1e,Cacng3,Cacng4,Cdc25b,Dusp3,Fgf2,Ikbkb,Map3k4,Mapk1,Mapk10,Mapk12,Mapk9,Mapt,Ppp3ca,Ppp3cb,Prkacb,Raf1,Rap1a,Rasgrp4,Traf2,Araf,Atf2,Cacna1h,Cacna2d2,Chuk,Dusp6,Efna2,Elk1,Insr,Irak1,Map2k3,Map2k6,Map3k14,Map3k7,Map4k2,Mapk7,Mknk2,Nfkb1,Pak1,Pdgfc,Ppp3cc,Rapgef2,Rela,Rps6ka1,Rras2,Taok1,Akt1,Akt3,Cdc42,Dusp16,Ecsit,Gng12,Hspa8,Kras,Map3k12,Mapk8ip2,Prkaca,Prkcb,Rps6ka2,Stmn1,Taok3,Tgfa,Vegfa,Gadd45a
4935	Growth hormone synthesis, secretion and action	117	40	0.00105762	0.00566819	Adcy9,Akt2,Crk,Grb2,Hras,Itpr2,Map2k4,Plcb1,Plcg1,Sos2,Cacna1d,Gna11,Gnai1,Gnaq,Mapk1,Mapk10,Mapk12,Mapk9,Pik3r2,Pik3r3,Prkacb,Raf1,Atf2,Gsk3b,Map2k3,Map2k6,Pik3cd,Plcg2,Shc2,Sst,Stat1,Adcy2,Adcy6,Akt1,Akt3,Kras,Prkaca,Prkcb,Sstr1,Gnas
1210	2-Oxocarboxylic acid metabolism	20	11	0.00109211	0.005763	4933405O20Rik,Aco2,Bcat1,Cs,Bcat2,Gpt,Idh2,Idh3a,Idh3b,Idh3g,Got1
4660	T cell receptor signaling pathway	103	36	0.00117637	0.00611358	Akt2,Grb2,Hras,Nfkbia,Plcg1,Sos2,Ikbkb,Mapk1,Mapk10,Mapk12,Mapk9,Nfkbib,Pik3r2,Pik3r3,Ppp3ca,Ppp3cb,Raf1,Rhoa,Chuk,Fyn,Gsk3b,Lat,Map3k14,Map3k7,Nfkb1,Pak1,Pik3cd,Ppp3cc,Rela,Akt1,Akt3,Cblb,Cdc42,Kras,Nck2,Pak6
4926	Relaxin signaling pathway	129	43	0.00125434	0.00642149	Adcy9,Akt2,Arrb2,Col4a1,Gnb1,Gng3,Gng4,Grb2,Hras,Map2k4,Nfkbia,Plcb1,Sos2,Gnai1,Gnb2,Gng5,Mapk1,Mapk10,Mapk12,Mapk9,Pik3r2,Pik3r3,Prkacb,Prkcz,Raf1,Atf2,Col4a2,Insl5,Nfkb1,Pik3cd,Rela,Rxfp1,Shc2,Adcy2,Adcy6,Akt1,Akt3,Gnao1,Gng12,Kras,Prkaca,Vegfa,Gnas
4370	VEGF signaling pathway	58	23	0.00133912	0.00675467	Akt2,Hras,Plcg1,Rac1,Mapk1,Mapk12,Pik3r2,Pik3r3,Ppp3ca,Ppp3cb,Raf1,Pik3cd,Plcg2,Ppp3cc,Shc2,Akt1,Akt3,Cdc42,Kras,Prkcb,Ptgs2,Sphk2,Vegfa
4540	Gap junction	86	31	0.00142637	0.00709051	Adcy9,Grb2,Grm5,Hras,Itpr2,Plcb1,Tubb4a,Sos2,Tuba1a,Gna11,Gnai1,Gnaq,Gucy1a2,Mapk1,Prkacb,Raf1,Tuba1b,Tubb5,Csnk1d,Mapk7,Pdgfc,Tubb2b,Tubb3,Adcy2,Adcy6,Htr2c,Kras,Prkaca,Prkcb,Tuba4a,Gnas
5230	Central carbon metabolism in cancer	69	26	0.00162256	0.00795056	Akt2,Gls,Hk1,Hras,Ldhb,Pdha1,Pkm,Ldha,Mapk1,Pfkl,Pik3r2,Pik3r3,Raf1,G6pdx,Idh2,Ntrk3,Pfkm,Pfkp,Pgam1,Pik3cd,Sco2,Tigar,Akt1,Akt3,Kras,Sirt6
5032	Morphine addiction	91	32	0.0019226	0.00928806	Adcy9,Arrb2,Cacna1b,Gabrg2,Gnb1,Gng3,Gng4,Grk6,Kcnj9,Pde1a,Gabbr1,Gabbr2,Gabra4,Gabrg3,Gnai1,Gnb2,Gng5,Pde1b,Pde7b,Prkacb,Gabrr3,Grk2,Pde3b,Pde4d,Adcy2,Adcy6,Gabrb2,Gnao1,Gng12,Prkaca,Prkcb,Gnas
5163	Human cytomegalovirus infection	256	75	0.00199057	0.00938763	Adcy9,Akt2,Arhgef1,Bax,Crk,Cycs,Eif4ebp1,Gnb1,Gng3,Gng4,Grb2,H2-K1,Hras,Itpr2,Nfkbia,Pdia3,Plcb1,Rac1,Rb1,Rock1,Rock2,Tbk1,Sos2,Cdk6,Cdkn1a,Gna11,Gnai1,Gnaq,Gnb2,Gng5,H2-T10,Ikbkb,Irf3,Jak1,Mapk1,Mapk12,Pik3r2,Pik3r3,Ppp3ca,Ppp3cb,Prkacb,Raf1,Rhoa,Traf2,Arhgef12,Atf2,Calr,Chuk,Elk1,Gsk3b,Map2k6,Mdm2,Nfkb1,Pik3cd,Ppp3cc,Rela,Rheb,Rps6kb2,Adcy2,Adcy6,Akt1,Akt3,B2m,Calm3,Cx3cl1,Gnao1,Gng12,Kras,Prkaca,Prkcb,Ptgs2,Rps6kb1,Tsc1,Vegfa,Gnas
4144	Endocytosis	272	79	0.00199795	0.00938763	Arfgap3,Arpc5,Arrb2,Cbl,Chmp4b,Grk6,H2-K1,Hras,Rab5a,Rab7,Rbsn,Sh3glb2,Snf8,Snx5,2610002M06Rik,Acap2,Ap2s1,Arfgap2,Arpc3,Capza2,Git1,H2-T10,Prkcz,Rab31,Rab5c,Rhoa,Smap1,Snx32,Tsg101,Wasl,Wwp1,Arf5,Snx2,Agap1,Chmp1a,Chmp2b,Chmp7,Cyth1,Cyth3,Eps15l1,Git2,Grk2,Ist1,Mdm2,Nedd4,Prkci,Rab11fip3,Rab35,Rab4a,Rab8a,Rabep1,Rnf41,Rufy2,Snx12,Vps26a,Vps37a,Vps4a,Zfyve27,Zfyve9,Vps28,Ap2a2,Ap2b1,Ap2m1,Arf1,Arf2,Arf3,Cblb,Cdc42,Chmp2a,Chmp3,Clta,Cltc,Dnajc6,Hspa8,Rab5b,Sh3gl1,Vps45,Vps4b,Vta1
4929	GnRH secretion	63	24	0.00203335	0.00942457	Akt2,Arrb2,Hras,Itpr2,Kcnj9,Plcb1,Cacna1d,Gabbr1,Gabbr2,Gna11,Gnaq,Mapk1,Pik3r2,Pik3r3,Raf1,Cacna1h,Hcn2,Pik3cd,Trpc1,Trpc4,Akt1,Akt3,Kras,Prkcb
5221	Acute myeloid leukemia	70	26	0.00206077	0.00942457	Akt2,Cebpa,Eif4ebp1,Grb2,Hras,Sos2,Braf,Ikbkb,Mapk1,Pik3r2,Pik3r3,Raf1,Araf,Ccna1,Chuk,Dusp6,Nfkb1,Per2,Pik3cd,Rela,Rps6kb2,Akt1,Akt3,Kras,Rps6kb1,Zbtb16
5235	PD-L1 expression and PD-1 checkpoint pathway in cancer	88	31	0.00217423	0.00981265	Akt2,Csnk2a1,Hras,Nfkbia,Plcg1,Ikbkb,Jak1,Mapk1,Mapk12,Nfkbib,Pik3r2,Pik3r3,Ppp3ca,Ppp3cb,Raf1,Chuk,Lat,Map2k3,Map2k6,Nfkb1,Pik3cd,Ppp3cc,Ptpn11,Rela,Rps6kb2,Stat1,Akt1,Akt3,Csnk2b,Kras,Rps6kb1
4216	Ferroptosis	40	17	0.00232091	0.0103386	Atg7,Sat2,Fth1,Gclc,Ncoa4,Slc39a14,Acsl4,Lpcat3,Map1lc3a,Map1lc3b,Pcbp2,Trf,Vdac2,Vdac3,Acsl6,Pcbp1,Gpx4
5160	Hepatitis C	165	51	0.00302297	0.0132933	Akt2,Bax,Cycs,Grb2,Hras,Nfkbia,Ppp2ca,Ppp2cb,Ppp2r1a,Rb1,Scarb1,Tbk1,Ywhab,Ywhae,Sos2,Braf,Cdk6,Cdkn1a,Eif2ak1,Ifnar2,Ikbkb,Irf3,Jak1,Mapk1,Pik3r2,Pik3r3,Ppp2r2a,Ppp2r2c,Raf1,Traf2,Ywhaq,Apaf1,Araf,Chuk,Eif2ak4,Eif3e,Gsk3b,Nfkb1,Ocln,Pik3cd,Rela,Stat1,Stat2,Tyk2,Akt1,Akt3,Irf9,Kras,Ppp2r1b,Ywhag,Ywhah
5223	Non-small cell lung cancer	72	26	0.00324532	0.0140223	Akt2,Bax,Grb2,Hras,Plcg1,Rb1,Stk4,Sos2,Braf,Cdk6,Cdkn1a,Mapk1,Pik3r2,Pik3r3,Raf1,Araf,Ddb2,Pik3cd,Plcg2,Akt1,Akt3,Jak3,Kras,Prkcb,Tgfa,Gadd45a
5213	Endometrial cancer	58	22	0.0032705	0.0140223	Akt2,Bax,Grb2,Hras,Sos2,Apc2,Braf,Cdkn1a,Ilk,Mapk1,Pik3r2,Pik3r3,Raf1,Araf,Ddb2,Elk1,Gsk3b,Pik3cd,Akt1,Akt3,Kras,Gadd45a
5231	Choline metabolism in cancer	98	33	0.003661	0.0155027	Akt2,Chpt1,Dgkq,Eif4ebp1,Grb2,Hras,Plcg1,Rac1,Sos2,Chkb,Lypla1,Mapk1,Mapk10,Mapk9,Pik3r2,Pik3r3,Raf1,Chka,Pdgfc,Pik3cd,Rheb,Rps6kb2,Slc22a21,Slc44a2,Wasf2,Akt1,Akt3,Dgke,Dgkz,Kras,Prkcb,Rps6kb1,Tsc1
5161	Hepatitis B	163	50	0.0039125	0.0163657	Akt2,Bax,Cycs,Ddb1,Grb2,Hras,Map2k4,Nfkbia,Rb1,Tbk1,Ywhab,Sos2,Braf,Cdkn1a,Ikbkb,Irf3,Jak1,Mapk1,Mapk10,Mapk12,Mapk9,Pik3r2,Pik3r3,Raf1,Ywhaq,Apaf1,Araf,Atf2,Ccna1,Chuk,Ddb2,Elk1,Irak1,Map2k3,Map2k6,Map3k7,Nfkb1,Pcna,Pik3cd,Rela,Stat1,Stat2,Tyk2,Vdac3,Akt1,Akt3,Jak3,Kras,Prkcb,Atp6ap1
4664	Fc epsilon RI signaling pathway	66	24	0.00413749	0.0169777	Akt2,Grb2,Hras,Map2k4,Plcg1,Rac1,Sos2,Mapk1,Mapk10,Mapk12,Mapk9,Pik3r2,Pik3r3,Raf1,Fcer1g,Fyn,Lat,Map2k3,Map2k6,Pik3cd,Plcg2,Akt1,Akt3,Kras
3018	RNA degradation	84	29	0.00415781	0.0169777	Cnot3,Edc3,Edc4,Eno1,Hspd1,Lsm2,Pan3,Xrn1,C1d,Cnot7,Pfkl,Cnot1,Cnot4,Dis3,Exosc1,Pabpc4,Pfkm,Pfkp,Tob2,Ttc37,Btg2,Hspa9,Ddx6,Eno2,Exosc2,Exosc7,Lsm6,Patl1,Zcchc7
5145	Toxoplasmosis	110	36	0.00423121	0.0170663	Akt2,Cycs,Nfkbia,Bcl2l1,Birc2,Gnai1,H2-DMa,Ikbkb,Itgb1,Jak1,Mapk1,Mapk10,Mapk12,Mapk9,Nfkbib,Chuk,Irak1,Itga6,Lama4,Lama5,Lamb1,Lamb2,Lamc1,Map2k3,Map2k6,Map3k7,Nfkb1,Rela,Stat1,Tyk2,Akt1,Akt3,Gnao1,Hspa8,Irgm1,Xiap
3060	Protein export	29	13	0.00428761	0.0170663	Hspa5,Sec11c,Sec61a2,Spcs2,Srp54a,Sec62,Srprb,Immp2l,Srp68,Srp72,Srp9,Srpr,Arxes1
5169	Epstein-Barr virus infection	231	67	0.00436136	0.0170663	Akt2,Bax,Cycs,H2-K1,Map2k4,Nfkbia,Pdia3,Psmc1,Psmd2,Psmd3,Rac1,Rb1,Sem1,Snw1,Tbk1,Ccnd2,Cdk6,Cdkn1a,H2-DMa,H2-T10,Ifnar2,Ikbkb,Irf3,Jak1,Mapk10,Mapk12,Mapk9,Nfkbib,Pik3r2,Pik3r3,Traf2,Vim,Apaf1,Calr,Ccna1,Chuk,Ddb2,Irak1,Map2k3,Map2k6,Map3k14,Map3k7,Mdm2,Nedd4,Nfkb1,Pik3cd,Plcg2,Psmc3,Psmc4,Psmc5,Psmc6,Psmd6,Psmd7,Rela,Sin3a,Stat1,Stat2,Tyk2,Akt1,Akt3,B2m,Cdkn1b,Cir1,Irf9,Jak3,Psmd4,Gadd45a
5215	Prostate cancer	99	33	0.00437853	0.0170663	Akt2,Grb2,Gstp1,Hras,Hsp90aa1,Hsp90b1,Nfkbia,Rb1,Sos2,Braf,Cdkn1a,Foxo1,Hsp90ab1,Ikbkb,Mapk1,Pik3r2,Pik3r3,Plat,Raf1,Araf,Chuk,Gsk3b,Mdm2,Nfkb1,Pdgfc,Pik3cd,Rela,Zeb1,Akt1,Akt3,Cdkn1b,Kras,Tgfa
4218	Cellular senescence	184	55	0.00471755	0.0181811	Akt2,Capn2,Eif4ebp1,H2-K1,Hipk3,Hras,Itpr2,Ppid,Rb1,Rbbp4,Slc25a4,Atm,Cacna1d,Ccnd2,Cdk6,Cdkn1a,Ets1,Fbxw11,Foxo1,H2-T10,Lin37,Mapk1,Mapk12,Pik3r2,Pik3r3,Ppp3ca,Ppp3cb,Raf1,Vdac1,Ccna1,Map2k3,Map2k6,Mdm2,Nbn,Nfkb1,Pik3cd,Ppp3cc,Rad1,Rad50,Rela,Rheb,Rras2,Vdac2,Zfp36l2,Vdac3,Akt1,Akt3,Calm3,Chek2,E2f4,Kras,Ppp1ca,Rbl2,Tsc1,Gadd45a
5205	Proteoglycans in cancer	205	60	0.00544219	0.0207408	Akt2,Arhgef1,Camk2b,Cbl,Flna,Flnb,Grb2,Hras,Itpr2,Plcg1,Ppp1r12b,Ptch1,Rac1,Rock1,Rock2,Sos2,Ank2,Ank3,Braf,Cdkn1a,Ezr,Fgf2,Fzd3,Iqgap1,Itgb1,Mapk1,Mapk12,Pik3r2,Pik3r3,Prkacb,Raf1,Rhoa,Ctsl,Araf,Arhgef12,Eif4b,Elk1,Mdm2,Nudt16l1,Pak1,Pik3cd,Plcg2,Ppp1r12c,Ptpn11,Rps6kb2,Rras2,Actg1,Akt1,Akt3,Cdc42,Frs2,Kras,Ppp1ca,Prkaca,Prkcb,Rps6,Rps6kb1,Sdc2,Vegfa,Vtn
4912	GnRH signaling pathway	90	30	0.0064001	0.0241234	Adcy9,Camk2b,Grb2,Hras,Itpr2,Map2k4,Plcb1,Sos2,Cacna1d,Gna11,Gnaq,Map3k4,Mapk1,Mapk10,Mapk12,Mapk9,Prkacb,Raf1,Elk1,Map2k3,Map2k6,Mapk7,Adcy2,Adcy6,Calm3,Cdc42,Kras,Prkaca,Prkcb,Gnas
4260	Cardiac muscle contraction	87	29	0.0072681	0.0270974	Cacnb4,Cox4i1,Cox8a,Uqcrh,Atp1b3,Cacna1d,Cacng3,Cacng4,Uqcrq,Cox6c,Uqcr10,Uqcr11,Atp1a3,Cacna2d2,Casq2,Cox5a,Cox6a1,Cox7b,Cyc1,Slc9a6,Uqcrb,Uqcrfs1,Uqcrc1,Uqcrc2,Atp1b1,Atp2a2,Cox5b,Slc8a2,Tpm1
4062	Chemokine signaling pathway	192	56	0.00763894	0.0281433	Adcy9,Akt2,Arrb2,Crk,Gnb1,Gng3,Gng4,Grb2,Grk6,Hras,Nfkbia,Plcb1,Plcg1,Rac1,Rock1,Rock2,Sos2,Braf,Gnai1,Gnaq,Gnb2,Gng5,Gsk3a,Ikbkb,Mapk1,Nfkbib,Pik3r2,Pik3r3,Prkacb,Prkcz,Raf1,Rap1a,Rhoa,Ccl27a,Chuk,Grk2,Gsk3b,Nfkb1,Pak1,Pik3cd,Plcg2,Rela,Shc2,Stat1,Stat2,Adcy2,Adcy6,Akt1,Akt3,Cdc42,Cx3cl1,Gng12,Jak3,Kras,Prkaca,Prkcb
4710	Circadian rhythm	34	14	0.00771275	0.0281433	Nr1d1,Rbx1,Dbp,Fbxl21,Fbxw11,Nfil3,Prkaa1,Prkab2,Csnk1d,Cul1,Per1,Per2,Bhlhe40,Skp1
4921	Oxytocin signaling pathway	153	46	0.00821895	0.0296747	Adcy9,Cacnb4,Camk2b,Hras,Itpr2,Kcnj9,Plcb1,Ppp1r12b,Rock1,Rock2,Ryr3,Cacna1d,Cacng3,Cacng4,Cdkn1a,Gnai1,Gnaq,Gucy1a2,Mapk1,Ppp3ca,Ppp3cb,Prkaa1,Prkab2,Prkacb,Raf1,Rgs2,Rhoa,Ryr1,Cacna2d2,Elk1,Mapk7,Nppa,Ppp1r12c,Ppp3cc,Actg1,Adcy2,Adcy6,Calm3,Gnao1,Kras,Myl6,Ppp1ca,Prkaca,Prkcb,Ptgs2,Gnas
5142	Chagas disease	103	33	0.0085463	0.0305352	Akt2,Map2k4,Nfkbia,Plcb1,Ppp2ca,Ppp2cb,Ppp2r1a,Gna11,Gnai1,Gnal,Gnaq,Ikbkb,Mapk1,Mapk10,Mapk12,Mapk9,Pik3r2,Pik3r3,Ppp2r2a,Ppp2r2c,C1qc,Calr,Chuk,Irak1,Nfkb1,Pik3cd,Rela,Akt1,Akt3,C1qb,Gnao1,Ppp2r1b,Gnas
5210	Colorectal cancer	88	29	0.008658	0.0306154	Akt2,Bax,Cycs,Grb2,Hras,Rac1,Sos2,Apc2,Braf,Cdkn1a,Mapk1,Mapk10,Mapk9,Pik3r2,Pik3r3,Raf1,Rhoa,Araf,Ddb2,Gsk3b,Pik3cd,Rps6kb2,Akt1,Akt3,Bbc3,Kras,Rps6kb1,Tgfa,Gadd45a
4014	Ras signaling pathway	235	66	0.0101494	0.0355228	Afdn,Akt2,Fgf22,Gnb1,Gng3,Gng4,Grb2,Hras,Plcg1,Rab5a,Rac1,Ralgapa2,Rasa3,Rgl1,Rgl2,Stk4,Tbk1,Sos2,Bcl2l1,Ets1,Fgf2,Gnb2,Gng5,Ikbkb,Mapk1,Mapk10,Mapk9,Pik3r2,Pik3r3,Prkacb,Rab5c,Raf1,Rap1a,Rasgrp4,Rhoa,Abl2,Chuk,Efna2,Elk1,Grin2b,Insr,Ksr2,Lat,Nfkb1,Pak1,Pdgfc,Pik3cd,Plcg2,Ptpn11,Ralgapb,Rapgef5,Rela,Rras2,Shc2,Akt1,Akt3,Calm3,Cdc42,Gng12,Kras,Pak6,Prkaca,Prkcb,Rab5b,Tgfa,Vegfa
4730	Long-term depression	60	21	0.0114561	0.0394552	Hras,Itpr2,Plcb1,Ppp2ca,Ppp2cb,Ppp2r1a,Braf,Gna11,Gnai1,Gnaq,Gnaz,Gucy1a2,Mapk1,Raf1,Ryr1,Araf,Gnao1,Kras,Ppp2r1b,Prkcb,Gnas
4520	Adherens junction	71	24	0.011503	0.0394552	Actn1,Afdn,Csnk2a1,Ptprj,Rac1,Iqgap1,Mapk1,Nectin1,Rhoa,Wasl,Acp1,Fyn,Insr,Map3k7,Nectin2,Ptpn1,Sorbs1,Wasf2,Actg1,Baiap2,Cdc42,Csnk2b,Ctnnd1,Farp2
4713	Circadian entrainment	98	31	0.012853	0.0433455	Adcy9,Camk2b,Gnb1,Gng3,Gng4,Kcnj9,Plcb1,Rasd1,Ryr3,Cacna1d,Gnai1,Gnaq,Gnb2,Gng5,Gucy1a2,Mapk1,Prkacb,Ryr1,Cacna1h,Grin2b,Grin2d,Per1,Per2,Adcy2,Adcy6,Calm3,Gnao1,Gng12,Prkaca,Prkcb,Gnas
4923	Regulation of lipolysis in adipocytes	57	20	0.0130249	0.0433455	Abhd5,Adcy9,Akt2,Gnai1,Npy,Pik3r2,Pik3r3,Pnpla2,Prkacb,Insr,Nppa,Pde3b,Pik3cd,Adcy2,Adcy6,Akt1,Akt3,Prkaca,Ptgs2,Gnas
4371	Apelin signaling pathway	137	41	0.0131168	0.0433455	Adcy9,Akt2,Gnb1,Gng3,Gng4,Hras,Itpr2,Plcb1,Ryr3,Gnai1,Gnaq,Gnb2,Gng5,Hdac4,Klf2,Mapk1,Mef2a,Plat,Prkaa1,Prkab2,Prkacb,Prkce,Raf1,Ryr1,Map1lc3a,Map1lc3b,Pde3b,Rps6kb2,Rras2,Adcy2,Adcy6,Akt1,Akt3,Calm3,Gng12,Kras,Prkaca,Rps6,Rps6kb1,Slc8a2,Sphk2
4510	Focal adhesion	201	57	0.0131427	0.0433455	Actn1,Akt2,Capn2,Col4a1,Crk,Flna,Flnb,Grb2,Hras,Ppp1r12b,Rac1,Rock1,Rock2,Sos2,Birc2,Braf,Ccnd2,Ilk,Itgb1,Mapk1,Mapk10,Mapk9,Pik3r2,Pik3r3,Raf1,Rap1a,Rhoa,Col4a2,Elk1,Fyn,Gsk3b,Itga6,Itgb7,Lama4,Lama5,Lamb1,Lamb2,Lamc1,Pak1,Parvg,Pdgfc,Pik3cd,Ppp1r12c,Shc2,Thbs3,Actg1,Akt1,Akt3,Cdc42,Col6a1,Col6a4,Pak6,Ppp1ca,Prkcb,Vegfa,Vtn,Xiap
4931	Insulin resistance	110	34	0.0137406	0.044886	Akt2,Mlxip,Nfkbia,Slc27a1,Foxo1,Ikbkb,Mapk10,Mapk9,Pik3r2,Pik3r3,Prkaa1,Prkab2,Prkce,Prkcz,Gsk3b,Insr,Nfkb1,Ogt,Pik3cd,Ppargc1b,Ptpa,Ptpn1,Ptpn11,Rela,Rps6ka1,Rps6kb2,Slc27a3,Akt1,Akt3,Ppp1ca,Prkcb,Rps6ka2,Rps6kb1,Slc27a2
5162	Measles	146	43	0.0150103	0.048571	Akt2,Bax,Csnk2a1,Cycs,Nfkbia,Rack1,Tbk1,Bcl2l1,Ccnd2,Cdk6,Eif2ak1,Eif3h,Ifnar2,Ikbkb,Irf3,Jak1,Mapk10,Mapk9,Nfkbib,Pik3r2,Pik3r3,Apaf1,Chuk,Eif2ak4,Gsk3b,Irak1,Map3k7,Nfkb1,Pik3cd,Rela,Stat1,Stat2,Tyk2,Akt1,Akt3,Bbc3,Cblb,Cdkn1b,Csnk2b,Hspa8,Irf9,Jak3,Rchy1
4810	Regulation of actin cytoskeleton	231	64	0.0151882	0.0486876	Actn1,Akt2,Arhgef1,Arpc5,Crk,Diaph2,Fgf22,Hras,Ppp1r12b,Rac1,Rock1,Rock2,Ssh2,Tmsb4x,Sos2,Apc2,Arpc3,Braf,Cfl1,Ezr,Fgf2,Git1,Iqgap1,Iqgap2,Itgb1,Mapk1,Nckap1,Pfn2,Pik3r2,Pik3r3,Pip4k2b,Raf1,Rhoa,Wasl,Araf,Arhgef12,Arhgef7,Cfl2,Fgd3,Itga6,Itgb7,Limk2,Pak1,Pdgfc,Pik3cd,Ppp1r12c,Rras2,Ssh3,Wasf2,Actg1,Akt1,Akt3,Baiap2,Cdc42,Cyfip1,Cyfip2,Gng12,Kras,Myh9,Pak6,Pfn1,Pikfyve,Pip4k2c,Ppp1ca
3460	Fanconi anemia pathway	51	18	0.0168604	0.0529562	Atrip,Fancl,Pms2,Rad51c,Rev3l,Rpa2,Eme2,Faap100,Fance,Fancf,Fancg,Fancm,Rev1,Rpa3,Slx1b,Mus81,Rmi2,Slx4
4070	Phosphatidylinositol signaling system	96	30	0.0169535	0.0529562	Dgkq,Ip6k1,Ipmk,Itpr2,Mtmr1,Plcb1,Plcg1,Bpnt2,Inpp5b,Ippk,Ocrl,Pik3r2,Pik3r3,Pip4k2b,Pip4p1,Inpp5e,Mtmr2,Mtmr7,Pik3c2a,Pik3cd,Pip4p2,Plcg2,Ppip5k2,Calm3,Cdipt,Dgke,Dgkz,Pikfyve,Pip4k2c,Prkcb
4213	Longevity regulating pathway - multiple species	62	21	0.016983	0.0529562	Adcy9,Akt2,Hras,Cat,Foxo1,Pik3r2,Pik3r3,Prkaa1,Prkab2,Prkacb,Insr,Pik3cd,Rps6kb2,Adcy2,Adcy6,Akt1,Akt3,Hspa8,Kras,Prkaca,Rps6kb1
4922	Glucagon signaling pathway	104	32	0.0176161	0.0544354	Akt2,Camk2b,Itpr2,Ldhb,Pdha1,Phka2,Pkm,Plcb1,Acaca,Foxo1,Gnaq,Ldha,Pfkl,Ppp3ca,Ppp3cb,Ppp4r3a,Prkaa1,Prkab2,Prkacb,Atf2,Pde3b,Pfkm,Pfkp,Pgam1,Ppp3cc,Ppp4r3b,Adcy2,Akt1,Akt3,Calm3,Prkaca,Gnas
4725	Cholinergic synapse	112	34	0.0181244	0.0555061	Adcy9,Akt2,Cacna1b,Camk2b,Gnb1,Gng3,Gng4,Hras,Itpr2,Kcnq5,Plcb1,Cacna1d,Gna11,Gnai1,Gnaq,Gnb2,Gng5,Mapk1,Pik3r2,Pik3r3,Prkacb,Fyn,Pik3cd,Adcy2,Adcy6,Akt1,Akt3,Gnao1,Gng12,Kcnq3,Kcnq4,Kras,Prkaca,Prkcb
5203	Viral carcinogenesis	229	63	0.0184778	0.0560875	Actn1,Atp6v0d1,Bax,Chd4,Ddb1,Grb2,H2-K1,Hdac10,Hras,Mrps18b,Nfkbia,Pkm,Psmc1,Rac1,Rb1,Snw1,Srf,Ywhab,Ywhae,H4c8,Ccnd2,Cdk6,Cdkn1a,H2-T10,Hdac4,Hdac6,Hdac7,Hdac8,Irf3,Jak1,Mapk1,Pik3r2,Pik3r3,Prkacb,Rhoa,Scrib,Tbpl1,Traf2,Ywhaq,Atf2,Ccna1,Gtf2e1,Gtf2h2,H2bc11,Hnrnpk,Kat2b,Mdm2,Nfkb1,Pik3cd,Ranbp1,Rela,Vdac3,Cdc42,Cdkn1b,Gtf2b,Irf9,Jak3,Kras,Mad1l1,Prkaca,Rbl2,Ywhag,Ywhah
5030	Cocaine addiction	48	17	0.019198	0.0577623	Fosb,Gnai1,Pdyn,Prkacb,Atf2,Gpsm1,Grin2b,Grin2d,Grin3a,Maoa,Nfkb1,Ppp1r1b,Rela,Cdk5r1,Dlg4,Prkaca,Gnas
4917	Prolactin signaling pathway	74	24	0.0195324	0.0582575	Akt2,Grb2,Hras,Sos2,Ccnd2,Galt,Irf1,Mapk1,Mapk10,Mapk12,Mapk9,Pik3r2,Pik3r3,Raf1,Gsk3b,Nfkb1,Pik3cd,Rela,Shc2,Socs7,Stat1,Akt1,Akt3,Kras
4072	Phospholipase D signaling pathway	149	43	0.0212822	0.0629293	Adcy9,Akt2,Dgkq,Grb2,Grm5,Hras,Plcb1,Plcg1,Sos2,Grm8,Mapk1,Pik3r2,Pik3r3,Raf1,Rhoa,Agpat1,Agpat3,Cyth1,Cyth3,Fcer1g,Fyn,Insr,Pdgfc,Pik3cd,Plcg2,Ptpn11,Rapgef3,Rheb,Rras2,Shc2,Adcy2,Adcy6,Akt1,Akt3,Arf1,Arf2,Dgke,Dgkz,Grm4,Kras,Sphk2,Tsc1,Gnas
5225	Hepatocellular carcinoma	174	49	0.023064	0.067615	Actl6b,Akt2,Bax,Grb2,Gstm5,Gstp1,Hras,Lrp6,Plcg1,Rb1,Smarca2,Smarcd2,Sos2,Apc2,Bcl2l1,Braf,Cdk6,Cdkn1a,Dvl2,Fzd3,Gstm7,Mapk1,Pik3r2,Pik3r3,Raf1,Smarcd1,Araf,Brd7,Ddb2,Dvl1,Elk1,Frat2,Gsk3b,Gstm1,Pik3cd,Plcg2,Rps6kb2,Shc2,Smarca4,Actg1,Akt1,Akt3,Arid1a,Arid1b,Kras,Prkcb,Rps6kb1,Tgfa,Gadd45a
4915	Estrogen signaling pathway	134	39	0.0239371	0.0695798	Adcy9,Akt2,Ctsd,Fkbp4,Grb2,Hras,Hsp90aa1,Hsp90b1,Itpr2,Kcnj9,Ncoa3,Plcb1,Sos2,Gabbr1,Gabbr2,Gnai1,Gnaq,Hsp90ab1,Mapk1,Ncoa2,Pik3r2,Pik3r3,Prkacb,Raf1,Atf2,Ebag9,Pik3cd,Shc2,Adcy2,Adcy6,Akt1,Akt3,Calm3,Gnao1,Hspa8,Kras,Prkaca,Tgfa,Gnas
511	Other glycan degradation	18	8	0.0251605	0.0725215	Gba,Man2c1,Hexdc,Fuca2,Man2b1,Gba2,Neu1,Neu3
3030	DNA replication	35	13	0.0256723	0.0733801	Rnaseh2c,Rpa2,Mcm5,Pcna,Pola2,Pold3,Pole3,Rfc2,Rfc5,Rpa3,Ssbp1,Mcm4,Mcm7
5418	Fluid shear stress and atherosclerosis	147	42	0.0266313	0.0754922	Akt2,Bmpr1a,Bmpr2,Gstm5,Gstp1,Hsp90aa1,Hsp90b1,Map2k4,Rac1,Gstm7,Hsp90ab1,Ikbkb,Klf2,Mapk10,Mapk12,Mapk9,Mef2a,Pik3r2,Pik3r3,Plat,Prkaa1,Prkcz,Rhoa,Sumo1,Ctsl,Chuk,Gstm1,Map2k6,Map3k7,Mapk7,Nfkb1,Pias4,Pik3cd,Rela,Txn2,Actg1,Akt1,Akt3,Calm3,Sdc2,Sumo2,Vegfa
3250	Viral life cycle - HIV-1	61	20	0.0278578	0.0776847	Ccnt2,Chmp4b,Ell,Furin,Map1a,Ppia,Ranbp2,Serinc3,Supt4a,Cdk9,Map1s,Mllt1,Tnpo3,Tsg101,Kat2b,Nelfa,Vps4a,Aff4,Map1b,Vps4b
5134	Legionellosis	61	20	0.0278578	0.0776847	Cycs,Eef1a2,Hspd1,Nfkbia,Clk4,Rab1a,Rab1b,Vcp,Apaf1,Eef1g,Nfkb1,Rela,Sar1b,Sec22b,Arf1,Arf2,Bnip3,Clk1,Hbs1l,Hspa8
4215	Apoptosis - multiple species	32	12	0.0291638	0.0806707	Bax,Cycs,Htra2,Bcl2l1,Birc2,Diablo,Mapk10,Mapk9,Apaf1,Birc6,Bbc3,Xiap
4261	Adrenergic signaling in cardiomyocytes	152	43	0.0294871	0.0809125	Adcy9,Akt2,Cacnb4,Camk2b,Plcb1,Ppp1r1a,Ppp2ca,Ppp2cb,Ppp2r1a,Ppp2r5b,Ppp2r5c,Atp1b3,Cacna1d,Cacng3,Cacng4,Crem,Gnai1,Gnaq,Mapk1,Mapk12,Ppp2r2a,Ppp2r2c,Ppp2r3a,Ppp2r5e,Prkacb,Atf2,Atp1a3,Cacna2d2,Ppp2r5d,Rapgef3,Adcy2,Adcy6,Akt1,Akt3,Atp1b1,Atp2a2,Calm3,Ppp1ca,Ppp2r1b,Prkaca,Slc8a2,Tpm1,Gnas
3420	Nucleotide excision repair	43	15	0.0308716	0.0840393	Cetn2,Ddb1,Rbx1,Rpa2,Ddb2,Ercc2,Ercc5,Gtf2h2,Pcna,Pold3,Pole3,Rfc2,Rfc5,Rpa3,Rad23a
4340	Hedgehog signaling pathway	58	19	0.0318271	0.0857141	Arrb2,Evc2,Iqce,Ptch1,Ccnd2,Fbxw11,Hhatl,Prkacb,Sufu,Cdon,Csnk1d,Cul1,Cul3,Grk2,Gsk3b,Mgrn1,Kif3a,Prkaca,Spop
4662	B cell receptor signaling pathway	81	25	0.0319866	0.0857141	Akt2,Grb2,Hras,Nfkbia,Rac1,Sos2,Ikbkb,Mapk1,Nfkbib,Pik3r2,Pik3r3,Ppp3ca,Ppp3cb,Raf1,Chuk,Gsk3b,Nfkb1,Pik3cd,Plcg2,Ppp3cc,Rela,Akt1,Akt3,Kras,Prkcb
4666	Fc gamma R-mediated phagocytosis	93	28	0.0332418	0.0883872	Akt2,Arpc5,Crk,Marcks,Plcg1,Rac1,Arpc3,Cfl1,Mapk1,Pik3r2,Pik3r3,Prkce,Raf1,Cfl2,Lat,Limk2,Pak1,Pik3cd,Plcg2,Rps6kb2,Wasf2,Akt1,Akt3,Cdc42,Marcksl1,Prkcb,Rps6kb1,Sphk2
4611	Platelet activation	125	36	0.0339143	0.0894816	Adcy9,Akt2,Arhgef1,Itpr2,Plcb1,Rock1,Rock2,Gnai1,Gnaq,Gucy1a2,Itgb1,Mapk1,Mapk12,Pik3r2,Pik3r3,Prkacb,Prkcz,Rap1a,Rhoa,Apbb1ip,Arhgef12,Fcer1g,Fyn,Pik3cd,Plcg2,Prkci,Snap23,Stim1,Actg1,Adcy2,Adcy6,Akt1,Akt3,Ppp1ca,Prkaca,Gnas
4130	SNARE interactions in vesicular transport	33	12	0.0370912	0.0971167	Bnip1,Stx5a,Stx3,Sec22b,Snap23,Stx16,Stx1b,Stx2,Vamp7,Ykt6,Vamp2,Vti1b
3022	Basal transcription factors	44	15	0.0377818	0.0976755	Taf9b,Tbpl1,Ercc2,Gtf2e1,Gtf2f2,Gtf2h2,Gtf2ird1,Taf11,Taf12,Taf13,Taf4,Taf8,Taf9,Gtf2b,Gtf2f1
5166	Human T-cell leukemia virus 1 infection	250	66	0.0378742	0.0976755	Adcy9,Akt2,Bax,Crtc3,Elk4,H2-K1,Hras,Map2k4,Nfkbia,Rb1,Slc25a4,Srf,Anapc13,Anapc15,Anapc16,Atm,Bcl2l1,Ccnd2,Cdkn1a,Ets1,H2-DMa,H2-T10,Ikbkb,Jak1,Mapk1,Mapk10,Mapk9,Pik3r2,Pik3r3,Ppp3ca,Ppp3cb,Prkacb,Ranbp3,Tbpl1,Vdac1,Anapc11,Atf2,Calr,Canx,Ccna1,Chuk,Elk1,Kat2b,Map3k14,Nfkb1,Pik3cd,Ppp3cc,Ranbp1,Rela,Tcf3,Vdac2,Vdac3,Adcy2,Adcy6,Akt1,Akt3,B2m,Bub3,Chek2,Fdps,Jak3,Kras,Mad1l1,Prkaca,Trrap,Xiap
10	Glycolysis / Gluconeogenesis	67	21	0.039868	0.101326	Acss2,Akr1a1,Eno1,Hk1,Ldhb,Pdha1,Pgk1,Pkm,Tpi1,Aldoa,Ldha,Pfkl,Pgm2,Adh5,Aldoc,Minpp1,Pfkm,Pfkp,Pgam1,Eno2,Gapdh
4930	Type II diabetes mellitus	48	16	0.0398806	0.101326	Abcc8,Cacna1b,Hk1,Pkm,Cacna1d,Cacna1e,Ikbkb,Mapk1,Mapk10,Mapk9,Pik3r2,Pik3r3,Prkce,Prkcz,Insr,Pik3cd
4726	Serotonergic synapse	131	37	0.0420288	0.105999	Cacna1b,Cyp2c38,Cyp2d12,Cyp4x1,Gnb1,Gng3,Gng4,Hras,Htr4,Itpr2,Kcnj9,Plcb1,Braf,Cacna1d,Gnai1,Gnaq,Gnb2,Gng5,Mapk1,Prkacb,Raf1,Araf,Cyp2d22,Htr5a,Maoa,Rapgef3,Trpc1,Gabrb2,Gnao1,Gng12,Htr2c,Kcnd2,Kras,Prkaca,Prkcb,Ptgs2,Gnas
4330	Notch signaling pathway	60	19	0.0444357	0.111251	Adam17,Ncstn,Rfng,Snw1,Ctbp1,Dtx3,Dvl2,Aph1b,Dtx1,Dtx4,Dvl1,Jag2,Kat2b,Maml1,Numb,Tle2,Cir1,Dll1,Dtx3l
4380	Osteoclast differentiation	128	36	0.0470297	0.116086	Akt2,Grb2,Nfkbia,Rac1,Fosb,Ifnar2,Ikbkb,Jak1,Mapk1,Mapk10,Mapk12,Mapk9,Pik3r2,Pik3r3,Ppp3ca,Ppp3cb,Traf2,Chuk,Fyn,Map2k6,Map3k14,Map3k7,Nfkb1,Pik3cd,Plcg2,Ppp3cc,Rela,Stat1,Stat2,Tyk2,Tyrobp,Akt1,Akt3,Irf9,Sirpa,Trem2
5218	Melanoma	72	22	0.0470434	0.116086	Akt2,Bax,Fgf22,Hras,Rb1,Braf,Cdk6,Cdkn1a,Fgf2,Mapk1,Pik3r2,Pik3r3,Raf1,Araf,Ddb2,Mdm2,Pdgfc,Pik3cd,Akt1,Akt3,Kras,Gadd45a
4966	Collecting duct acid secretion	27	10	0.0485112	0.118852	Atp6v0d1,Atp6v1d,Atp6v1f,Atp6v1a,Atp6v0e,Atp6v0c,Atp6v1b2,Atp6v1c1,Atp6v1e1,Atp6v1g1
5167	Kaposi sarcoma-associated herpesvirus infection	224	59	0.0494339	0.120254	Akt2,Bax,Cycs,Gnb1,Gng3,Gng4,H2-K1,Hras,Itpr2,Map2k4,Nfkbia,Plcg1,Rac1,Rb1,Tbk1,Cdk6,Cdkn1a,Fgf2,Gnb2,Gng5,H2-T10,Ifnar2,Ikbkb,Irf3,Jak1,Mapk1,Mapk10,Mapk12,Mapk9,Pik3r2,Pik3r3,Ppp3ca,Ppp3cb,Raf1,Traf2,Rps27a,Chuk,Gsk3b,Map1lc3a,Map1lc3b,Map2k6,Nfkb1,Pik3cd,Plcg2,Ppp3cc,Rela,Stat1,Stat2,Tyk2,Akt1,Akt3,Calm3,Cd200r2,Gng12,Irf9,Kras,Ptgs2,Ubb,Vegfa
