## Supplemental Table 9 for "Regional interneuron transcriptional changes reveal pathologic markers of disease progression in a mouse model of Alzheimer’s disease" (part 1 of 3)

### Sheet: GO Pv late-stage 
Annot	Term	Annotated	Significant	P-value	Padj	GeneID
GO:0033036	macromolecule localization	2956	495	1.83536e-42	9.2763e-40	Abcd1,Acsl1,Actn2,Adra2a,Arf2,Arfgap2,Arl2,Arl8a,Arpc2,Bbip1,Bin3,Bub3,Camk4,Ccdc88a,Cd200,Cog5,Copg1,Csk,Ddx25,Ddx39a,Dnlz,E2f3,Ehd3,Emc9,Dennd10,Fbl,Fyn,Gas8,Get4,Golph3,Gpc6,Grip2,Heatr5b,Ift140,Igf1,Ipo8,Isg15,Kif5a,Klf7,Ktn1,Lamp1,Lamp5,Lamtor2,Ldah,Lmna,Lzts2,Mest,Myl12a,Myo6,Naxe,Necab2,Nipbl,Nlgn3,Nsun2,Numa1,Nup153,Odf2,Pdzd3,Pex2,Pex26,Pex3,Pmpca,Qk,Rab22a,Rapgef4,Rftn1,Septin2,Slitrk3,Snap91,Strada,Stx4a,Timm23,Trak1,Tsc2,Tsg101,Ttc21b,Unc119,Vps13a,Zdhhc1,Bcap31,Sec61g,Thoc7,Actn4,Adam22,Adcy5,Agap1,Amn,Amot,Ankrd39,Ano6,Anp32b,Apod,Arntl,Arrdc3,Atcay,Atp11c,Atp8a1,Bicd1,Bmper,C2cd3,Cacng5,Casc3,Cav2,Cenpa,Cep83,Chmp1b,Chmp6,Clasp2,Clock,Cnpy4,Cntnap1,Coro7,Cplx1,Cptp,Crh,Cttn,Cyb5r4,Ddx3x,Dennd1a,Dennd2a,Dpp6,Dsp,Eif4enif1,Emc3,Epm2a,Eps15,Exoc6,Exph5,Fbn1,Gcc2,Gja1,Golt1b,Gpr27,Hepacam,Hgs,Hpca,Ifi27,Itga8,Jak2,Jakmip1,Jup,Kalrn,Kif13a,Kif3b,Maip1,Map2,Mau2,Mbtps1,Mcm3ap,Mcrs1,Mid1,Mmd2,Mpp7,Mtx1,Myh9,Naca,Nectin3,Nmd3,Nme4,Nol3,Nptx1,Nptxr,Nsfl1c,Oga,Pclo,Peg10,Phpt1,Picalm,Pikfyve,Pla2g3,Plscr3,Pnpt1,Ppm1f,Prkn,Ptpn11,Ptpru,Rab18,Rab4b,Rab7,Ramp1,Rep15,Rhbdd3,Rhbdf2,Rims1,Ripor1,Rnf215,Romo1,Rpl11,Sapcd2,Sarnp,Scg3,Sh3bp4,Sidt2,Slc9a3r1,Spns2,Sqle,Srp14,Ssna1,Stx1a,Syndig1,Syne1,Syt7,Sytl2,Thra,Tia1,Timm17a,Timm29,Tjp2,Tmed2,Tmem231,Tmem59,Trappc12,Trp53,Trpc5,Trpm2,Trpm4,Uty,Vangl2,Vps29,Vps35,Vta1,Wdr35,Xpot,Ybx1,Zdhhc5,Zfp423,Camk2n1,Fabp5,Mycbp2,Scg5,Snx7,Txnip,Vamp8,Abcb1a,Abcb4,Abcg2,Abcg4,Abhd5,Adcy8,Aifm1,Akt1,Ank1,Ankrd27,Ap3s1,Apba2,Apc,Appl1,Ar,Arf4,Arl13b,Arrb2,Arrdc1,Atg2a,Atr,Bag1,Banp,Bcl6,Braf,C2cd2l,Cacna1c,Cacnb1,Cacnb3,Cacng7,Cacng8,Cadps2,Carmil2,Cartpt,Ccne1,Ccne2,Chga,Chml,Clta,Cog4,Cog8,Cops9,Cpsf6,Cyld,Ddx5,Dlg4,Dusp16,Dusp18,Edem1,Efcab7,Ehd4,Emc1,Epb41l5,Ephb2,Esam,Fgf10,Fgf9,Flot2,Frmpd1,Gabarap,Git1,Gnl3,Gorasp2,Gpsm2,Grik5,Gsk3a,H3f3a,Hspa5,Icmt,Ift88,Igsf11,Irs1,Irs2,Itgam,Itgb1bp1,Kdelr1,Kdm5b,Klc1,Lhcgr,Lhfpl4,Lin7b,Lman1,Lypd1,Mapk8ip3,Mcc,Mfn2,Mia3,Mid2,Mmd,Mon1a,Msn,Myo1b,Myo7a,Ncbp2,Nectin1,Nf1,Nsd2,Nudcd3,Olfm2,Oprm1,Pacsin2,Pgap2,Pgrmc1,Plekha1,Plin2,Pltp,Pml,Ppia,Ppm1a,Ppp1r9b,Prkcd,Prrt1,Ptprk,Rab10,Rab23,Rab5c,Rabif,Rabl3,Ranbp17,Rangap1,Rap2a,Rbp4,Repin1,Rest,Rft1,Rhoq,Ric1,Rpain,Rsl1d1,Rtn2,Shisa6,Siah3,Sil1,Slc26a4,Snx11,Spag6l,Spg11,Sqstm1,Src,Srebf2,Ssh1,Stat5b,Stx6,Stx8,Syngap1,Tctn2,Terf2ip,Tgfb3,Tinf2,Tnks2,Topors,Trappc8,Tspan14,Tspan33,Tspan5,Tst,Usp4,Vps33a,Vps37b,Wdpcp,Whrn,Xpa,Xpo1,Xpo4,Ywhag,Zbed6,Zdhhc21,Zdhhc22,Zfand2a,Sorbs2,Tmed3,Use1,2700049A03Rik,Abca3,Abhd17c,Acsl5,Akain1,Akap10,Alyref2,Ap4b1,Ap4m1,Appl2,Arhgef9,Get3,Atg16l1,Bbs5,Cadps,Camk2b,Cbln4,Cdkl5,Cep290,Cry2,Dbi,Dclk1,Dlg1,Dnajc14,Dzip1,Efna5,Eny2,Faf2,Fuz,Gm2a,Golga4,Gpr158,Tamalin,Grin2b,Grpel2,Hspb11,Id4,Ift80,Klf5,Lin7c,Lmtk2,Lrp6,Lrrc7,Lrsam1,M6pr,Mesd,Micall1,Mpdz,Myo18a,Myt1,Nrp1,Nup88,Oaz1,Osbp2,Osbpl9,Parp11,Phyhip,Pla2g6,Plekha3,Poldip3,Ppid,Prelid3b,Psen1,Rab3b,Rragb,Scfd2,Serp2,Shroom2,Sirt4,Slf1,Snx32,Spns1,Srprb,Ssr3,Supt6,Svbp,Tac1,Tgfbrap1,Tmeff1,Twf1,Vps13b,Vsnl1,Vti1a,Wipi2,Xrcc4,Ywhaz,Yy1,Zdhhc7,Npcd,Snx2
GO:0008104	protein localization	2515	440	2.99184e-42	1.43653e-39	Actn2,Adra2a,Arf2,Arfgap2,Arl2,Arl8a,Arpc2,Bbip1,Bin3,Bub3,Camk4,Ccdc88a,Cd200,Cog5,Copg1,Csk,Dnlz,E2f3,Ehd3,Emc9,Dennd10,Fyn,Gas8,Get4,Golph3,Gpc6,Grip2,Heatr5b,Ift140,Igf1,Ipo8,Isg15,Kif5a,Klf7,Ktn1,Lamp1,Lamp5,Lamtor2,Lmna,Lzts2,Myl12a,Myo6,Necab2,Nipbl,Nlgn3,Numa1,Nup153,Odf2,Pdzd3,Pex2,Pex26,Pex3,Pmpca,Rab22a,Rapgef4,Rftn1,Septin2,Slitrk3,Snap91,Strada,Stx4a,Timm23,Trak1,Tsc2,Tsg101,Ttc21b,Unc119,Vps13a,Zdhhc1,Bcap31,Sec61g,Actn4,Adam22,Adcy5,Agap1,Amn,Amot,Ankrd39,Anp32b,Apod,Arntl,Arrdc3,Atcay,Bicd1,Bmper,C2cd3,Cacng5,Cav2,Cenpa,Cep83,Chmp1b,Chmp6,Clasp2,Clock,Cnpy4,Cntnap1,Coro7,Cplx1,Crh,Cttn,Cyb5r4,Ddx3x,Dennd1a,Dennd2a,Dpp6,Dsp,Eif4enif1,Emc3,Epm2a,Eps15,Exoc6,Exph5,Fbn1,Gcc2,Gja1,Golt1b,Gpr27,Hepacam,Hgs,Hpca,Ifi27,Itga8,Jak2,Jakmip1,Jup,Kalrn,Kif13a,Kif3b,Maip1,Map2,Mau2,Mbtps1,Mcm3ap,Mcrs1,Mid1,Mmd2,Mpp7,Mtx1,Myh9,Naca,Nectin3,Nmd3,Nol3,Nptx1,Nptxr,Nsfl1c,Oga,Pclo,Phpt1,Picalm,Pikfyve,Ppm1f,Prkn,Ptpn11,Ptpru,Rab18,Rab4b,Rab7,Ramp1,Rep15,Rhbdd3,Rhbdf2,Rims1,Ripor1,Rnf215,Romo1,Rpl11,Sapcd2,Scg3,Sh3bp4,Sidt2,Slc9a3r1,Srp14,Ssna1,Stx1a,Syndig1,Syne1,Syt7,Sytl2,Thra,Tia1,Timm17a,Timm29,Tjp2,Tmed2,Tmem231,Tmem59,Trappc12,Trp53,Trpm2,Trpm4,Uty,Vangl2,Vps29,Vps35,Vta1,Wdr35,Xpot,Ybx1,Zdhhc5,Zfp423,Camk2n1,Mycbp2,Scg5,Snx7,Txnip,Vamp8,Abcb1a,Adcy8,Aifm1,Akt1,Ank1,Ankrd27,Ap3s1,Apba2,Apc,Appl1,Ar,Arf4,Arl13b,Arrb2,Arrdc1,Atr,Bag1,Banp,Bcl6,Braf,C2cd2l,Cacna1c,Cacnb1,Cacnb3,Cacng7,Cacng8,Cadps2,Carmil2,Cartpt,Ccne1,Ccne2,Chga,Chml,Clta,Cog4,Cog8,Cops9,Cyld,Ddx5,Dlg4,Dusp16,Dusp18,Edem1,Efcab7,Ehd4,Emc1,Epb41l5,Ephb2,Esam,Fgf10,Fgf9,Flot2,Frmpd1,Gabarap,Git1,Gnl3,Gorasp2,Gpsm2,Grik5,Gsk3a,H3f3a,Hspa5,Icmt,Ift88,Igsf11,Irs1,Irs2,Itgam,Itgb1bp1,Kdelr1,Klc1,Lhcgr,Lhfpl4,Lin7b,Lman1,Lypd1,Mapk8ip3,Mcc,Mfn2,Mia3,Mid2,Mmd,Mon1a,Msn,Myo1b,Myo7a,Nectin1,Nf1,Nsd2,Nudcd3,Olfm2,Oprm1,Pacsin2,Pgap2,Pgrmc1,Plekha1,Pml,Ppia,Ppm1a,Ppp1r9b,Prkcd,Prrt1,Ptprk,Rab10,Rab23,Rab5c,Rabif,Rabl3,Ranbp17,Rangap1,Rap2a,Rbp4,Rest,Rhoq,Ric1,Rpain,Rsl1d1,Rtn2,Shisa6,Siah3,Sil1,Slc26a4,Snx11,Spag6l,Spg11,Sqstm1,Src,Ssh1,Stx6,Stx8,Syngap1,Tctn2,Terf2ip,Tgfb3,Tinf2,Tnks2,Topors,Trappc8,Tspan14,Tspan33,Tspan5,Usp4,Vps33a,Vps37b,Wdpcp,Whrn,Xpa,Xpo1,Xpo4,Ywhag,Zbed6,Zdhhc21,Zdhhc22,Zfand2a,Sorbs2,Tmed3,Use1,2700049A03Rik,Abhd17c,Akain1,Akap10,Ap4b1,Ap4m1,Appl2,Arhgef9,Get3,Atg16l1,Bbs5,Cadps,Camk2b,Cbln4,Cdkl5,Cep290,Cry2,Dclk1,Dlg1,Dnajc14,Dzip1,Efna5,Eny2,Faf2,Fuz,Golga4,Gpr158,Tamalin,Grin2b,Grpel2,Hspb11,Id4,Ift80,Klf5,Lin7c,Lmtk2,Lrp6,Lrrc7,Lrsam1,M6pr,Mesd,Micall1,Mpdz,Myo18a,Myt1,Nrp1,Nup88,Oaz1,Parp11,Phyhip,Pla2g6,Ppid,Psen1,Rab3b,Rragb,Scfd2,Serp2,Shroom2,Sirt4,Slf1,Snx32,Srprb,Ssr3,Svbp,Tgfbrap1,Tmeff1,Twf1,Vps13b,Vsnl1,Vti1a,Wipi2,Xrcc4,Ywhaz,Zdhhc7,Npcd,Snx2
GO:0051641	cellular localization	2889	482	8.22277e-41	3.43318e-38	Abcd1,Actn2,Adra2a,Agap2,Arf2,Arfgap2,Arl2,Arl8a,Arpc2,Bbip1,Bin3,Bub3,Camk4,Ccdc88a,Copg1,Coro1a,Csk,Dab1,Ddx25,Ddx39a,Dnajc5,Dnlz,E2f3,Ehd3,Emc9,Dennd10,Fbxo22,Fyn,Gas8,Get4,Golph3,Gpc6,Grip2,Heatr5b,Ift140,Ipo8,Isg15,Itsn2,Kif5a,Klf7,Klhl12,Lamp1,Lamp5,Lamtor2,Lmna,Lzts2,Mef2a,Mfn1,Mtor,Myl12a,Myo6,Naxe,Necab2,Nipbl,Nlgn3,Nsun2,Numa1,Nup153,Pdzd3,Pex2,Pex26,Pex3,Pmpca,Rab22a,Rapgef4,Rftn1,Septin2,Slc1a2,Slc6a11,Slitrk3,Snap91,Ssx2ip,Strada,Stx4a,Tbc1d14,Timm23,Trak1,Tsc2,Tsg101,Ttc21b,Vps13a,Zdhhc1,Zmpste24,Bcap31,Sec61g,Thoc7,0610009B22Rik,Abce1,Actn4,Adam22,Adcy5,Amn,Amot,Ankfy1,Ankrd39,Anp32b,Apod,Arntl,Atcay,Bicd1,Btbd9,C2cd3,Cacng5,Casc3,Cav2,Cenpa,Cep83,Chmp1b,Chmp6,Clasp2,Cluh,Cnpy4,Cntnap1,Cplx1,Crh,Cttn,Ddx3x,Dennd1a,Dennd2a,Dpp6,Eif4enif1,Emc3,Epm2a,Eps15,Eps15l1,Exoc6,Exph5,Fam98a,Gcc2,Gja1,Gpr27,Hepacam,Hgs,Hgsnat,Hpca,Ifi27,Jak2,Jup,Kalrn,Kif13a,Kif1c,Kif3b,Kit,Klc2,Maip1,Map2,Map2k2,Mapk3,Mau2,Mbtps1,Mcm3ap,Mcrs1,Mid1,Myh9,Naca,Nectin3,Nmd3,Nol3,Nptx1,Nptxr,Nsfl1c,Ntrk2,Oga,Pclo,Phpt1,Picalm,Pikfyve,Pla2g3,Plaa,Prkn,Ptgds,Ptk2,Ptpn11,Ptpru,Rab18,Rab7,Ralb,Ramp1,Rims1,Rims3,Ripor1,Rnf215,Romo1,Rpl11,Sapcd2,Sarnp,Scg3,Sh3bp4,Sidt2,Slc6a9,Slc9a3r1,Srp14,Ssna1,Steap4,Ston1,Stx1a,Syndig1,Syne1,Syt7,Sytl2,Tia1,Timm17a,Timm29,Tmed2,Tmem106b,Tmem59,Tpgs1,Trappc12,Trp53,Trpm2,Trpm4,Uvrag,Vps29,Vps35,Vta1,Wdr35,Xpot,Ybx1,Zdhhc5,Zfp423,Camk2n1,Jph3,Scg5,Sod1,Txnip,Vamp8,Adcy8,Adcyap1r1,Aifm1,Akt1,Ank1,Ankrd27,Anxa3,Anxa6,Ap3s1,Apba2,Apc,Appl1,Ar,Arf4,Arl13b,Atr,Bag1,Banp,BC034090,Becn1,Bloc1s5,Braf,C2cd2l,Cacna1c,Cacnb1,Cacnb3,Cacng7,Cacng8,Cadps2,Cdc23,Chd7,Chga,Chml,Clmn,Clta,Cpsf6,Cracr2a,Ddx5,Dipk2a,Dlg4,Dusp16,Dusp18,Edem1,Efcab7,Ehd4,Eif6,Emc1,Ephb2,Esam,Fgf10,Fgf9,Flot2,Frmpd1,Git1,Gnl3,Gorasp2,Gpsm2,Grik5,Grm8,Gsk3a,H3f3a,Hmox1,Hspa5,Ift88,Inpp4b,Iqsec1,Irs1,Itgam,Itgb1bp1,Kcnc4,Kdelr1,Klc1,Lhcgr,Lhfpl4,Lin7b,Lman1,Lypd1,Mapk8ip3,Mef2c,Mfn2,Mia3,Mid2,Mon1a,Mpv17l,Msn,Myo1b,Myo7a,Ncbp2,Nf1,Nudcd3,Pacsin2,Pdpk1,Pgap2,Pgrmc1,Pml,Ppm1a,Ppp1r12a,Ppp1r9b,Prima1,Prkcd,Prrt1,Pten,Ptprk,Rab10,Rab23,Rab5c,Rabl3,Ranbp17,Rangap1,Rap2a,Rhoq,Ric1,Rpain,Rtn2,Ryr1,Shisa6,Siah3,Siva1,Slc29a4,Slc32a1,Slc4a8,Snx11,Spag6l,Spg11,Sqstm1,Src,Ssh1,Stx6,Stx8,Sv2a,Syde1,Syngap1,Syt5,Tbc1d10b,Tbccd1,Tctn2,Terf2ip,Tinf2,Tmem38b,Tnks2,Tnnc1,Topors,Trappc8,Trpc3,Tspan14,Tspan33,Tspan5,Unc13a,Usp4,Vps33a,Vps37b,Xpa,Xpo1,Xpo4,Ywhag,Zbed6,Zdhhc21,Zdhhc22,Zfand2a,Nr4a1,Sorbs2,Tmed3,Use1,Abhd17c,Acap2,Alyref2,Ap4b1,Ap4m1,Appl2,Arhgef2,Arhgef9,Get3,Atg16l1,Axin1,Bbs5,Cadps,Caly,Camk2b,Cdkl5,Cep290,Cry2,Dbi,Dclk1,Dlg1,Dync1i2,Dzip1,Efna5,Eny2,Erc2,Faf2,Fgf14,Golga4,Gpr158,Tamalin,Grin2b,Grm7,Grpel2,Hspb11,Id4,Ift80,Klf5,Lime1,Lin7c,Lmtk2,Lrp6,Lrrc7,Lrsam1,M6pr,Mctp1,Mesd,Micall1,Mkks,Mpdz,Myo1e,Myt1,Nrp1,Nup88,Oaz1,Pip4p1,Pla2g6,Plekha3,Poldip3,Prkar1b,Psen1,Psrc1,Ptk2b,Rab3b,Rasgrp1,Rragb,Scfd2,Sh3gl3,Shroom2,Sirt4,Slc17a7,Slf1,Snca,Snx32,Sptbn2,Srprb,Ssr3,Supt6,Tgfbrap1,Tmeff1,Trappc1,Twf1,Ubash3b,Ubxn6,Vsnl1,Vti1a,Wdr81,Wipi2,Xrcc4,Ywhaz,Zdhhc7,Npcd,Snx2
GO:0032879	regulation of localization	2954	477	1.37127e-36	4.38945e-34	Acsl1,Actn2,Adra2a,Arpc2,Atp1a1,Camk4,Ccar1,Ccdc88a,Cd200,Cfap298,Clic4,Cntn1,Coro1a,Csk,Cx3cr1,Dnajc5,Ehd3,Fam107a,Dennd10,Fgf1,Fubp1,Fxyd1,Fyn,Gas8,Golph3,Gpc6,Grip2,Hdac7,Igf1,Irak1,Jcad,Kcnd3,Klf7,Krit1,Lamp1,Lmna,Lzts2,Mef2a,Mest,Mtor,Myo6,Naxe,Necab2,Nipbl,Nlgn3,Nsun2,Numa1,Nup153,Olfm1,Pik3c2a,Plcb4,Plp1,Plpp3,Rap2b,Rapgef4,Rnf41,Septin2,Slc1a2,Snap91,Srgap2,Ssx2ip,Stim1,Stk39,Stx4a,Tsc2,Tsg101,Ttc21b,Unc119,Wfs1,Zdhhc1,Bcap31,Enpp2,Ackr3,Actn4,Acvr2a,Adcy5,Akt3,Amot,Ankfy1,Ano6,Anp32b,Apod,Arntl,Atcay,Atp2b1,Atp8a1,B2m,Bicd1,Bmper,Btbd9,Cacna1h,Cacng5,Car2,Car7,Cav2,Clasp2,Clock,Cnpy4,Cplx1,Crh,Dab2ip,Dock1,Dpp6,Dsp,Efemp1,Epm2a,Eps15,Evl,Exph5,Fbn1,Foxp1,Fxyd6,Fxyd7,Gcc2,Gja1,Gm266,Gna12,Gnai2,Gpr27,Gps2,Hgs,Homer3,Hpca,Ifi27,Igf2,Jak2,Jup,Kalrn,Kcnab1,Kcns1,Kit,Kitl,Lama4,Lrrc55,Map2,Map2k2,Mapk3,Maz,Mbtps1,Mcrs1,Miip,Mmd2,Naca,Nmd3,Nol3,Nsfl1c,Ntrk2,Ntrk3,Oga,P2ry12,Pclo,Phactr1,Phpt1,Picalm,Pip5kl1,Pla2g3,Plaa,Plpp4,Podxl,Ppm1f,Prkg1,Prkn,Ptk2,Ptp4a1,Ptpn11,Ptprr,Ptprt,Ptpru,Rab4b,Rab7,Ralb,Rhbdd3,Rhbdf2,Rhoc,Rims1,Rims3,Ripk1,Ripor1,Rnasel,Robo1,Rrad,Rspo1,S1pr1,Sapcd2,Scn2a,Sidt2,Slc38a3,Slc6a9,Slc9a3r1,Slk,Sst,Ston1,Stx1a,Syt7,Sytl2,Taco1,Tbr1,Tmem231,Tmem59,Trappc12,Trf,Trp53,Trpc4,Trpm2,Trpm4,Ubqln2,Unc5d,Vps35,Vtn,Zdhhc5,Camk2n1,Fabp5,Jph3,Mycbp2,Scg5,Sod1,Vamp8,Abcb1a,Abcb4,Abcg2,Abcg4,Abhd5,Adam8,Adcy8,Adcyap1r1,Akt1,Amotl1,Amotl2,Ankrd27,Anxa3,Anxa6,Apba2,Apc,Appl1,Ar,Arap1,Arrb2,B4galt1,BC034090,Bcl6,Becn1,Braf,C2cd2l,Cacna1c,Cacnb1,Cacnb3,Cacng7,Cacng8,Cadps2,Carmil2,Cartpt,Cbarp,Ccbe1,Ccne1,Ccne2,Cfap69,Chd7,Chga,Chrm3,Cpsf6,Cracr2a,Csf1,Cyld,Dcx,Dlg4,Dnaja4,Dock8,Drd5,Dusp10,Edem1,Efcab7,Ehd4,Epb41l5,Ephb2,Ets1,Fgf10,Fgf9,Flrt2,Flt1,Git1,Gnl3,Gpsm2,Grik5,Grm8,Gsk3a,Hmgb1,Hmox1,Hspa2,Hspa5,Icmt,Il18,Inpp4b,Iqsec1,Irs1,Irs2,Itgam,Itgb1bp1,Jph4,Kcnc1,Kcnc2,Kcnc4,Kcnj2,Kcnq5,Kdm5b,Kif9,Ldb1,Lef1,Lhcgr,Lmo4,Lypd1,Mapk8ip3,Mcc,Mef2c,Mertk,Mfn2,Mia3,Mien1,Mmd,Mpv17l,Msn,Mtus1,Nck1,Nf1,Nfe2l2,Nsd2,Ntf3,Opn3,Oprm1,Pacsin2,Pacsin3,Pdpk1,Pgrmc1,Plekhg3,Plet1,Plin2,Pltp,Pml,Postn,Ppia,Ppm1a,Ppp1r12a,Ppp1r9b,Prkcd,Prrt1,Pten,Ptprk,Rab10,Rab23,Rab5c,Rangap1,Rap2a,Rbp4,Repin1,Rest,Rhoq,Ric1,Ripk3,Rnf20,Rnf207,Robo4,Rsl1d1,Rtn2,Ryr1,Sdc3,Sema3e,Shisa6,Siah3,Siva1,Slc26a4,Slc26a6,Slc30a10,Slc4a8,Sp1,Spag6l,Spg11,Sqstm1,Src,Srebf2,Ssh1,Stard13,Stat5b,Stx6,Stx8,Sv2a,Syde1,Syt5,Tbc1d4,Tbccd1,Tgfb3,Tiam1,Tmeff2,Tmem38b,Tnnc1,Trpc3,Trpc6,Unc13a,Usp2,Wdpcp,Xpo1,Xpo4,Zbed6,Tpm1,Mdk,Sorbs2,Use1,2700049A03Rik,Abca3,Abhd17c,Acsl5,Acvr1,Ankrd13b,Coa8,Appl2,Arhgef2,C1qbp,C3ar1,Cadps,Caly,Camk2b,Cep290,Chst2,Creb1,Cry2,Dbi,Dclk1,Dlg1,Dzip1,Efna5,Eny2,Epha4,Fgf14,Fhl1,Fuz,G6pdx,Gnaq,Tamalin,Grin2b,Grm7,Igbp1,Jun,Kcnq2,Lime1,Lrsam1,Mchr1,Mctp1,Mesd,Mkks,Myo18a,Myt1,Nkain2,Npy2r,Nrp1,Oaz1,Pip4p2,Pla2g6,Plxna4,Plxnb2,Ppid,Prkar1b,Psen1,Ptk2b,Rab3b,Sash1,Sh3gl3,Sirt4,Slc17a7,Snca,Supt6,Svbp,Syt3,Tac1,Tafa5,Tnk2,Ubash3b,Vsnl1,Xrcc4,Zdhhc7
GO:0044085	cellular component biogenesis	3062	481	7.6772e-34	1.71451e-31	Aar2,Actn2,Aimp2,Arl2,Arpc2,Bbip1,Bin3,Ccdc88a,Cfap298,Clybl,Cntn1,Coro1a,Csrp1,Dimt1,Dnajb12,Ebna1bp2,Ehd3,Eif2s3y,Ezh1,Fam107a,Fbl,Fxn,Fxr1,Gas8,Golph3,Gpc6,Hacd1,Hdac7,Ift140,Isg15,Kcnd3,Kctd4,Klhl12,Krit1,Lrrc8a,Lsm14a,Mef2a,Mrm3,Mtor,Mtss2,Myo6,Nap1l3,Ndufs5,Ndufs6,Nlgn3,Npm3,Numa1,Nup153,Odf2,Pex3,Pstpip2,Rftn1,Rps28,Rrp12,Septin2,Sf3a1,Slc1a2,Slitrk3,Snap91,Snrpe,Snrpg,Srgap2,Ssx2ip,Stx4a,Tbc1d12,Tbc1d14,Tfip11,Tsg101,Utp6,Zdhhc1,Eif3d,Enpp2,Abce1,Abraxas1,Actn4,Add3,Adgrb2,Aida,Ano6,Anp32b,Apod,Arid1b,B2m,Bdnf,Bicd1,Bmf,Bop1,C2cd3,Cav2,Cdc42ep4,Celf5,Cenpa,Cenpx,Cep83,Chmp1b,Chmp6,Clasp2,Cntnap1,Cops7b,Cotl1,Cptp,Cttn,Dab2ip,Ddx3x,Dhx30,Dmac1,Eif2a,Eif4enif1,Epm2a,Epn1,Eps15,Evi5l,Evl,Fam98a,Fcho1,Foxp1,G3bp1,Gabra2,Gemin7,Gja1,Gjb6,H1f4,Hccs,Hdgfl3,Hgs,Hgsnat,Hipk1,Hrk,Il1rap,Jup,Kcns1,Kctd6,Kctd8,Kif3b,Kit,Lamb2,Lrfn1,Lrfn3,Lzts3,Map2,Mapk3,Mcmdc2,Mpp7,Ncln,Ndufa2,Ndufs1,Neurl1a,Nmd3,Nob1,Nol3,Npas4,Nptx1,Nptxr,Nsfl1c,Nsun5,Ntrk2,Ntrk3,Otud6b,P2ry12,Pcdhb16,Pclo,Peg10,Phactr1,Phf8,Picalm,Pikfyve,Pkd2l1,Pla2g3,Pnpt1,Podxl,Ppm1f,Prkn,Prmt1,Prpf18,Ptk2,Ptpn11,Ptprd,Rab7,Ralb,Rhoc,Rhpn2,Rims1,Ripk1,Rnasel,Rpf1,Rpl11,Rpl35,Rpl7,Rps8,Rsph9,S1pr1,Sacs,Sdccag8,Slc39a12,Slc9a3r1,Slk,Sqle,Srpk3,Steap4,Ston1,Stx1a,Suv39h1,Syndig1,Syne1,Syt7,Taco1,Tdrd7,Thra,Tia1,Tmem231,Tpgs1,Tppp,Trappc12,Trp53,Trpm2,Trpm4,Tsga10,Ubqln2,Ubtf,Utp14a,Uty,Uvrag,Vangl2,Vbp1,Vps35,Wdcp,Wdr1,Wdr35,Zfp423,Zfp445,Snx7,Vamp8,Abcg2,Adcy8,Aifm1,Ankle2,Ankrd27,Apc,Arap1,Arl13b,Arrdc1,Atg2a,Atr,Becn1,Braf,Brk1,Cabin1,Cadps2,Capzb,Carmil2,Cbln2,Cbx8,Ccdc136,Cdh7,Celf1,Cep44,Cep57,Cfap44,Cfap69,Chd7,Chga,Clta,Cntn5,Cobl,Cog4,Cpsf6,Crtc1,Cutc,Cyld,Dcx,Dlg4,Dnah2,Dnaja4,Dock11,Efnb1,Ehd4,Eif6,Epb41l5,Ephb1,Ephb2,Esam,Exosc5,Fgd1,Fhod3,Fkrp,Flot2,Flrt1,Flrt2,Cep20,Gabarap,Git1,Gorasp2,Gpsm2,H3f3a,H3f3b,H4c17,Hapln2,Haus2,Haus7,Hmgb1,Hspa2,Ift88,Imp3,Itgb1bp1,Itgb5,Kank2,Kcnc1,Kcnc2,Kcnc4,Kcnj2,Kctd1,Kctd15,Khdc4,Kif9,Ldb1,Lhfpl4,Lmo4,Lrrtm3,Mef2c,Mfn2,Micu1,Mien1,Msn,Msrb2,Mtss1,Myo1b,Myo7a,Nck1,Nck2,Ncor1,Ndufaf3,Nectin1,Nol10,Nudcd3,Ogfod1,Pacsin2,Pcdh15,Pdpk1,Plekhg2,Pml,Ppm1a,Ppp1r9b,Prkcd,Prmt8,Psmg3,Pten,Ptges3,Ptprk,Rab23,Rap2a,Rest,Rhoq,Rhou,Rpp38,Rps27,Rsl1d1,Sdk1,Sec23ip,Spag1,Spag6l,Spef1,Spg11,Src,Ssh1,Surf1,Sv2a,Syde1,Taf7,Tbcel,Tctn2,Tenm1,Tgfb3,Thsd4,Tiam1,Tinf2,Tmeff2,Tmem138,Tmod2,Trappc8,Tspan33,Ttll1,Tubgcp3,Unc13a,Usp4,Utp20,Wdpcp,Xpo1,Zbtb1,Tpm1,Atg12,Atp5g1,Cfap54,Dbnl,2700049A03Rik,Abca3,Akain1,Alad,Ap4m1,Coa8,Appl2,Arhgef2,Arhgef9,Atg16l1,Axin1,Bbs5,C1qbp,Cadps,Caly,Cbln4,Cdh10,Cdkl5,Celf2,Celf3,Cep290,Cnot7,Coil,Cox19,Creb1,Crnkl1,Crtc2,Dlg1,Dzip1,Edc3,Efl1,Efna5,Erc2,Foxred1,Fuz,Gabrb3,Gemin5,Grin2b,Hdac2,Ift80,Isg20l2,Kctd21,Klf5,Lingo2,Lrsam1,Mat2a,Mdn1,Mid1ip1,Mkks,Mpdz,Mrps7,Naa60,Nrp1,Nup88,Pip4p1,Pla2g6,Plxnb2,Polr1e,Ppid,Psen1,Psmg4,Psrc1,Ptk2b,Ptpra,Ptpro,Pxn,Rrp36,Slf1,Slitrk5,Snca,Sptbn2,Srsf12,Synpo,Tac1,Tbc1d7,Tbca,Tbcd,Tbl3,Tdrd5,Traf2,Tsr2,Ttbk1,Twf1,Wipi2,Xrcc3,Ywhaz,Zfp207,Acta1
GO:0022607	cellular component assembly	2816	445	9.80299e-32	2.09196e-29	Aar2,Actn2,Aimp2,Arl2,Arpc2,Bbip1,Bin3,Ccdc88a,Cfap298,Clybl,Cntn1,Coro1a,Csrp1,Dnajb12,Ehd3,Eif2s3y,Ezh1,Fam107a,Fxn,Fxr1,Gas8,Golph3,Gpc6,Hacd1,Hdac7,Ift140,Isg15,Kcnd3,Kctd4,Klhl12,Krit1,Lrrc8a,Lsm14a,Mef2a,Mtor,Mtss2,Myo6,Nap1l3,Ndufs5,Ndufs6,Nlgn3,Numa1,Nup153,Odf2,Pstpip2,Rftn1,Rps28,Septin2,Sf3a1,Slc1a2,Slitrk3,Snap91,Snrpe,Snrpg,Srgap2,Ssx2ip,Stx4a,Tbc1d12,Tbc1d14,Tfip11,Tsg101,Zdhhc1,Eif3d,Enpp2,Abraxas1,Actn4,Add3,Adgrb2,Aida,Ano6,Anp32b,Apod,Arid1b,B2m,Bdnf,Bicd1,Bmf,Bop1,C2cd3,Cav2,Cdc42ep4,Celf5,Cenpa,Cenpx,Cep83,Chmp1b,Chmp6,Clasp2,Cntnap1,Cops7b,Cotl1,Cptp,Cttn,Dab2ip,Ddx3x,Dhx30,Dmac1,Eif2a,Eif4enif1,Epm2a,Epn1,Eps15,Evi5l,Evl,Fam98a,Fcho1,Foxp1,G3bp1,Gabra2,Gemin7,Gja1,Gjb6,H1f4,Hccs,Hdgfl3,Hgsnat,Hipk1,Hrk,Il1rap,Jup,Kcns1,Kctd6,Kctd8,Kif3b,Kit,Lamb2,Lrfn1,Lrfn3,Lzts3,Map2,Mapk3,Mcmdc2,Mpp7,Ncln,Ndufa2,Ndufs1,Neurl1a,Nol3,Npas4,Nptx1,Nptxr,Nsfl1c,Ntrk2,Ntrk3,Otud6b,P2ry12,Pcdhb16,Pclo,Peg10,Phactr1,Phf8,Picalm,Pikfyve,Pkd2l1,Pla2g3,Pnpt1,Podxl,Ppm1f,Prkn,Prmt1,Prpf18,Ptk2,Ptpn11,Ptprd,Rab7,Ralb,Rhoc,Rhpn2,Rims1,Ripk1,Rpl11,Rsph9,S1pr1,Sacs,Sdccag8,Slc39a12,Slc9a3r1,Slk,Sqle,Srpk3,Steap4,Ston1,Stx1a,Suv39h1,Syndig1,Syne1,Syt7,Taco1,Tdrd7,Thra,Tia1,Tmem231,Tpgs1,Tppp,Trappc12,Trp53,Trpm2,Trpm4,Tsga10,Ubqln2,Ubtf,Uty,Uvrag,Vangl2,Vbp1,Vps35,Wdcp,Wdr1,Wdr35,Zfp423,Zfp445,Snx7,Vamp8,Abcg2,Adcy8,Aifm1,Ankle2,Ankrd27,Apc,Arap1,Arl13b,Atg2a,Atr,Becn1,Braf,Brk1,Cabin1,Cadps2,Capzb,Carmil2,Cbln2,Cbx8,Ccdc136,Cdh7,Celf1,Cep44,Cep57,Cfap44,Cfap69,Clta,Cntn5,Cobl,Cog4,Cpsf6,Crtc1,Cutc,Cyld,Dcx,Dlg4,Dnah2,Dnaja4,Dock11,Efnb1,Ehd4,Eif6,Epb41l5,Ephb1,Ephb2,Esam,Fgd1,Fhod3,Fkrp,Flot2,Flrt1,Flrt2,Cep20,Gabarap,Git1,Gorasp2,Gpsm2,H3f3a,H3f3b,H4c17,Hapln2,Haus2,Haus7,Hmgb1,Hspa2,Ift88,Itgb1bp1,Itgb5,Kank2,Kcnc1,Kcnc2,Kcnc4,Kcnj2,Kctd1,Kctd15,Khdc4,Kif9,Ldb1,Lhfpl4,Lmo4,Lrrtm3,Mef2c,Mfn2,Micu1,Mien1,Msn,Msrb2,Mtss1,Myo1b,Myo7a,Nck1,Nck2,Ncor1,Ndufaf3,Nectin1,Nudcd3,Ogfod1,Pacsin2,Pcdh15,Pdpk1,Plekhg2,Pml,Ppm1a,Ppp1r9b,Prkcd,Prmt8,Psmg3,Pten,Ptges3,Ptprk,Rab23,Rap2a,Rhoq,Rhou,Rps27,Sdk1,Sec23ip,Spag1,Spag6l,Spef1,Spg11,Src,Ssh1,Surf1,Sv2a,Syde1,Taf7,Tbcel,Tctn2,Tenm1,Tgfb3,Thsd4,Tiam1,Tinf2,Tmeff2,Tmem138,Tmod2,Trappc8,Tspan33,Ttll1,Tubgcp3,Unc13a,Usp4,Wdpcp,Zbtb1,Tpm1,Atg12,Atp5g1,Cfap54,Dbnl,2700049A03Rik,Abca3,Akain1,Alad,Ap4m1,Coa8,Appl2,Arhgef2,Arhgef9,Atg16l1,Axin1,Bbs5,C1qbp,Cadps,Caly,Cbln4,Cdh10,Cdkl5,Celf2,Celf3,Cep290,Cnot7,Coil,Cox19,Creb1,Crnkl1,Crtc2,Dlg1,Dzip1,Edc3,Efl1,Efna5,Erc2,Foxred1,Fuz,Gabrb3,Gemin5,Grin2b,Hdac2,Ift80,Kctd21,Klf5,Lingo2,Lrsam1,Mat2a,Mdn1,Mid1ip1,Mkks,Mpdz,Mrps7,Naa60,Nrp1,Pip4p1,Plxnb2,Polr1e,Ppid,Psen1,Psmg4,Psrc1,Ptk2b,Ptpra,Ptpro,Pxn,Slf1,Slitrk5,Snca,Sptbn2,Srsf12,Synpo,Tac1,Tbc1d7,Tbca,Tbcd,Tdrd5,Traf2,Ttbk1,Twf1,Wipi2,Xrcc3,Ywhaz,Zfp207,Acta1
GO:0007399	nervous system development	2481	403	3.87722e-31	7.9219e-29	Aars,Abcd1,Atoh7,Btbd3,Ccdc134,Ccdc88a,Cntn1,Cx3cr1,Dab1,Disp3,Dlx5,Dpcd,Dtx1,Fubp1,Fxn,Fyn,Gas8,Gatad2a,Gpc6,Grip2,Hapln1,Hdac7,Hs6st1,Id2,Ift140,Igf1,Itpk1,Itsn2,Kif5a,Klf7,Llph,Lrp12,Lrp8,Ltk,Maco1,Matn2,Mef2a,Mfn1,Mnat1,Mtf1,Mtor,Myo6,Ndrg2,Nfix,Nipbl,Nlgn3,Olfm1,Omg,Pex2,Plp1,Plpp3,Qk,Rapgef4,Septin2,Sez6,Slc1a2,Slitrk3,Smarcd1,Snap91,Srgap2,Stmn4,Sulf2,Thrb,Trak1,Tsc2,Ttc21b,Unc119,Vps13a,Enpp2,2510009E07Rik,Ackr3,Adam22,Adgrb2,Adra2c,Akt3,Anp32b,Arhgef28,Arid1b,Arntl,Atcay,Atf5,Atn1,B2m,Bdnf,Btbd6,C2cd3,Cbfa2t2,Cbs,Cend1,Chac1,Clasp2,Cntnap1,Cttn,Cyth2,Dab2ip,Dhx30,Dok5,Efemp1,Efna3,Eif4enif1,Epm2a,Evl,Fgfr3,Foxp1,Fryl,Gabra2,Gfra2,Gja1,Gjc3,Gpr37l1,Hdgfl3,Hipk1,Hipk2,Ier2,Igsf9b,Il1rap,Ipmk,Iqschfp,Itga8,Jak2,Jakmip1,Kalrn,Kit,Lamb2,Lrfn1,Lrfn3,Lzts3,Manf,Map2,Map2k2,Mapk3,Mark2,Mmd2,Mosmo,Ncstn,Ndnf,Neurl1a,Ngef,Npas4,Nptx1,Nptxr,Nsun5,Ntn5,Ntrk2,Ntrk3,P2ry12,Pak6,Pbx1,Pcdhb16,Pclo,Phactr1,Phf10,Picalm,Pikfyve,Pla2g3,Plaa,Prdm8,Prkg1,Prkn,Prmt1,Ptk2,Ptpn11,Ptprd,Rims1,Robo1,S1pr1,Scn2a,Sdccag8,Slc39a12,Slc9a3r1,Slit3,Smarcc2,Syndig1,Tbr1,Tcf3,Tmed2,Tmem106b,Tppp,Trf,Trnp1,Trp53,Trpc4,Trpc5,Ugp2,Unc5d,Vangl2,Vps35,Vtn,Wdr1,Zcchc24,Zfp423,Zfp523,Selenop,Mycbp2,Sod1,Abcb1a,Abi1,Acap3,Akt1,Alkbh1,Ankle2,Ankrd27,Anks1,Apbb2,Apc,Arf4,Arl13b,Arsa,Arx,B4galt5,Bag1,Bcl11a,Bcl6,Becn1,Bloc1s5,Braf,Cacng7,Capzb,Cbln2,Cdh4,Celf1,Chd7,Chn1,Cit,Clmn,Cntn5,Cobl,Crtc1,Csf1,Cul5,Cul7,Dcc,Dcx,Dip2a,Dlg4,Dpf3,Dusp10,Ece1,Efnb1,Emx2,Epha6,Ephb1,Ephb2,Fgf10,Flrt1,Flrt2,Flt1,Fstl4,Fut10,Git1,Gsdme,Gsk3a,Hapln2,Hspa5,Ift88,Ighmbp2,Igsf21,Iqsec1,Irs2,Itgam,Kdm2b,Ldb1,Lef1,Lhfpl4,Lmo4,Lrig1,Lrrtm3,Macrod2,Mafk,Mapk8ip3,Mef2c,Mertk,Mfn2,Mmd,Mt3,Mtss1,Myo7a,N4bp3,Nab2,Nck1,Nck2,Ncor1,Nectin1,Nf1,Nfe2l2,Nfia,Ntf3,Oprm1,Pafah1b3,Pcdh15,Plppr1,Postn,Ppia,Ppp1r9b,Pten,Ptprk,Rab10,Rab23,Rap2a,Rbfox3,Rest,Rnf165,Rnf7,Rtn4rl1,Ryk,Samd4b,Sdk1,Sema3e,Sh3rf1,Smad9,Spag6l,Spg11,Src,Ss18l1,Syngap1,Tenm1,Tiam1,Tnfrsf21,Tra2b,Trpc6,Ttll1,Unc13a,Wdpcp,Whrn,Wnt9a,Xylt1,Ywhag,Zfp536,Atp5g1,Dbnl,Mdk,Alcam,Appl2,Arhgef2,Arhgef9,Bhlhe22,Brpf1,Camk2b,Cbln4,Cdkl5,Cntn6,Col4a1,Creb1,Ctsc,Dbi,Dclk1,Ddit4,Dlg1,Dnajc30,Dner,Dync1i2,Efna5,Epha4,Fgf14,Fry,Fuz,Gabrb3,Gnaq,Golga4,Grm7,Hdac11,Hdac2,Id4,Jun,Lingo2,Lmtk2,Lrp6,Lrrc7,Mapk6,Micall1,Mkks,Mpdz,Mycl,Myo16,Myt1,Ncdn,Nckipsd,Nrp1,Nrtn,Pcsk2,Plxna4,Plxnb2,Psen1,Ptk2b,Ptpra,Ptpro,Rogdi,Serpini1,Sh3gl3,Shroom2,Slc1a3,Slitrk5,Smarcd3,Snca,Sptbn2,Svbp,Syt3,Tbcd,Tubb3,Twf1,Uchl5,Xrcc4,Ywhaz
GO:0070727	cellular macromolecule localization	1723	308	7.64589e-31	1.52966e-28	Actn2,Arf2,Arl2,Arpc2,Bbip1,Bub3,Camk4,Ccdc88a,Copg1,Csk,Dnlz,E2f3,Ehd3,Emc9,Fyn,Gas8,Get4,Golph3,Gpc6,Grip2,Ift140,Ipo8,Isg15,Kif5a,Lamp1,Lamp5,Lamtor2,Lmna,Lzts2,Myl12a,Myo6,Necab2,Nipbl,Numa1,Nup153,Pdzd3,Pex2,Pex26,Pex3,Pmpca,Rab22a,Rapgef4,Rftn1,Septin2,Slitrk3,Strada,Stx4a,Timm23,Trak1,Tsc2,Tsg101,Ttc21b,Vps13a,Zdhhc1,Bcap31,Sec61g,Adam22,Amn,Amot,Ankrd39,Anp32b,Apod,Arntl,Bicd1,C2cd3,Cacng5,Casc3,Cav2,Cenpa,Cep83,Clasp2,Cnpy4,Cntnap1,Cplx1,Cttn,Ddx3x,Dpp6,Eif4enif1,Emc3,Epm2a,Exph5,Gcc2,Gja1,Hepacam,Hgs,Hpca,Ifi27,Jak2,Jup,Kalrn,Kif13a,Maip1,Mau2,Mbtps1,Mcrs1,Mid1,Naca,Nectin3,Nmd3,Nol3,Nptx1,Nptxr,Nsfl1c,Oga,Picalm,Pikfyve,Prkn,Ptpn11,Ptpru,Rab18,Rab7,Ramp1,Rims1,Ripor1,Rnf215,Romo1,Rpl11,Sapcd2,Scg3,Sh3bp4,Slc9a3r1,Srp14,Ssna1,Stx1a,Syndig1,Syne1,Sytl2,Tia1,Timm17a,Timm29,Tmed2,Tmem59,Trappc12,Trp53,Vps29,Vps35,Wdr35,Xpot,Ybx1,Zdhhc5,Zfp423,Scg5,Txnip,Vamp8,Aifm1,Akt1,Ank1,Ap3s1,Apc,Appl1,Ar,Arf4,Arl13b,Atr,Bag1,Banp,Braf,Cacnb1,Cacnb3,Cacng7,Cacng8,Chga,Chml,Clta,Ddx5,Dlg4,Dusp16,Dusp18,Edem1,Efcab7,Ehd4,Emc1,Ephb2,Esam,Fgf10,Fgf9,Flot2,Frmpd1,Git1,Gnl3,Gorasp2,Gpsm2,Grik5,Gsk3a,H3f3a,Hspa5,Irs1,Itgam,Itgb1bp1,Kdelr1,Klc1,Lhcgr,Lhfpl4,Lin7b,Lypd1,Mapk8ip3,Mfn2,Mia3,Mid2,Mon1a,Msn,Myo7a,Nf1,Nudcd3,Pacsin2,Pgap2,Pgrmc1,Pml,Ppm1a,Ppp1r9b,Prkcd,Prrt1,Ptprk,Rab10,Rab23,Rab5c,Rabl3,Ranbp17,Rangap1,Rap2a,Rhoq,Ric1,Rpain,Rtn2,Shisa6,Siah3,Snx11,Spag6l,Spg11,Sqstm1,Src,Ssh1,Stx6,Stx8,Syngap1,Tctn2,Terf2ip,Tinf2,Tnks2,Topors,Trappc8,Tspan14,Tspan33,Tspan5,Usp4,Vps33a,Vps37b,Xpa,Xpo1,Xpo4,Ywhag,Zdhhc21,Zdhhc22,Zfand2a,Sorbs2,Tmed3,Abhd17c,Ap4b1,Ap4m1,Appl2,Arhgef9,Get3,Atg16l1,Camk2b,Cdkl5,Cep290,Cry2,Dclk1,Dlg1,Dzip1,Faf2,Golga4,Gpr158,Tamalin,Grin2b,Grpel2,Id4,Ift80,Klf5,Lin7c,Lrp6,Lrrc7,Lrsam1,M6pr,Mesd,Micall1,Mpdz,Nrp1,Nup88,Oaz1,Psen1,Rab3b,Rragb,Scfd2,Sirt4,Slf1,Srprb,Ssr3,Tgfbrap1,Tmeff1,Twf1,Vti1a,Wipi2,Xrcc4,Ywhaz,Zdhhc7,Npcd,Snx2
GO:0051128	regulation of cellular component organization	2457	395	1.5281e-29	2.87732e-27	Actn2,Arl2,Arpc2,Bin3,Bub3,Ccdc88a,Cdk11b,Cntn1,Coro1a,Dab1,Dhodh,Ehd3,Fam107a,Fxn,Fxr1,Fyn,Golph3,Gpc6,Grip2,Ift140,Igf1,Isg15,Itsn2,Lamtor2,Lmna,Lrp8,Ltk,Mfn1,Mnat1,Mtor,Necab2,Nlgn3,Numa1,Odf2,Olfm1,Omg,Pfdn2,Qk,Rapgef4,Rnf41,Rps6ka2,Sez6,Slitrk3,Smg5,Snap91,Stk38l,Stmn4,Tbc1d12,Tbc1d14,Tfip11,Trak1,Tsc2,Tsg101,Unc119,Zdhhc1,Zmpste24,Enpp2,Actn4,Adck1,Add3,Adgrb2,Aida,Ankfy1,Ano6,Apod,Atf5,Atp8a1,Atxn7,B2m,Bdnf,Bicd1,Bmf,Btbd9,Cbfa2t2,Cdc42ep4,Chmp1b,Chmp6,Clasp2,Cotl1,Cplx1,Cptp,Cttn,Cyth2,Dab2ip,Ddx3x,Efemp1,Epm2a,Epn1,Ermn,Evi5l,Evl,Fam98a,Fgfr3,Foxp1,G3bp1,Gja1,Gng4,Gspt1,Hdgfl3,Hpca,Hrk,Igf2,Il1rap,Iqschfp,Kalrn,Kit,Lnpk,Lrfn1,Lrfn3,Lzts3,Map2,Map2k2,Mapk3,Mark2,Mcrs1,Mid1,Mpp7,Myh9,Ncln,Ndnf,Nek6,Neurl1a,Ngef,Nol3,Nptx1,Nptxr,Ntrk2,Ntrk3,Oga,P2ry12,Phf8,Phpt1,Picalm,Pikfyve,Pla2g3,Plaa,Plscr3,Podxl,Ppm1f,Prkn,Ptk2,Ptpn11,Ptprd,Ptprt,Rab4b,Ralb,Ralbp1,Rhoc,Rhpn2,Rims1,Rims3,Robo1,Rrad,Rspo1,S1pr1,Sacs,Sdccag8,Sh3bp4,Slc39a12,Slit3,Slk,Stat2,Ston1,Stx1a,Syndig1,Syne1,Syt7,Tbr1,Thra,Tmem106b,Tppp,Trappc12,Trf,Trp53,Trpc5,Trpm2,Ubqln2,Vangl2,Vbp1,Vps35,Vtn,Wdr1,Wdr35,Zfp445,Zfp639,Mycbp2,Snx7,Vamp8,Abcb4,Acap3,Actr5,Akt1,Ank1,Ankrd27,Apc,Appl1,Ar,Arap1,Arf4,Arhgap17,Arrb2,Atg2a,Atr,Bcl11a,Bcl6,Becn1,Braf,Brk1,C1ql3,Cacng7,Capzb,Carmil2,Cbln2,Cdc23,Cdh4,Chn1,Cit,Cobl,Crtc1,Cul7,Cyld,Dcc,Dcx,Dlg4,Dnaja4,Dock11,Egln1,Ehd4,Eif4g3,Epb41l5,Ephb1,Ephb2,Esam,Ets1,Fhod3,Flrt1,Flrt2,Fstl4,Git1,Gnl3,Gpsm2,Grik5,Gsk3a,H3f3a,H3f3b,Hmgb1,Hspa2,Hspa5,Ift88,Igfbp4,Igfbp7,Inf2,Iqsec1,Itgb1bp1,Kank2,Kdm2b,Kif9,Ldb1,Lhfpl4,Lman1,Lmo4,Lrrtm3,Mef2c,Mfn2,Mief1,Mien1,Mpv17l,Msn,Mt3,Mtss1,Nanos2,Nck1,Nck2,Nectin1,Nf1,Nfe2l2,Ntf3,Ogfod1,Pacsin2,Pacsin3,Pgrmc1,Plekhg2,Pml,Ppm1a,Ppp1r9b,Prkcd,Pten,Rab5c,Rap2a,Rhoq,Ric1,Rnd3,Rtn4rl1,Ryk,Sema3e,Siva1,Spef1,Src,Ss18l1,Ssh1,Stn1,Syde1,Syngap1,Tanc1,Tbc1d4,Tecpr1,Tenm1,Terf2ip,Tgfb3,Tiam1,Tinf2,Tmeff2,Tmod2,Tnks2,Trpc6,Unc13a,Wdpcp,Xpo1,Xylt1,Tpm1,Atg12,Atp5g1,Dbnl,Mdk,Abca3,Abhd17c,Akain1,Ankrd13b,Appl2,Arhgef2,Arhgef9,Caly,Camk2b,Camkv,Cdkl5,Creb1,Cttnbp2,Dlg1,Dync1i2,Dzip1,Efna5,Epha4,Fbxw5,Fhl1,Fuz,G6pdx,Golga4,Grin2b,Hdac2,Huwe1,Ino80d,Iqgap2,Klf5,Lingo2,Lrp6,Lrrc7,Lrsam1,Mctp1,Mid1ip1,Mkks,Mpdz,Nckipsd,Nrp1,Pisd,Pla2g6,Plxna4,Plxnb2,Psen1,Psrc1,Ptk2b,Ptpra,Ptpro,Pxn,Serpini1,Sh3gl3,Shroom2,Slc17a7,Slf1,Slitrk5,Snca,Synpo,Syt3,Tac1,Tbc1d7,Tbcd,Tnk2,Traf2,Ttbk1,Twf1,Uchl5,Xrcc3,Xrcc4,Ywhaz,Yy1,Zfp207
GO:0071705	nitrogen compound transport	2004	339	2.59752e-29	4.79693e-27	Adra2a,Arf2,Arfgap2,Arl2,Arl8a,Arpc2,Camk4,Cd200,Cog5,Copg1,Csk,Ddx25,Ddx39a,Dnlz,E2f3,Ehd3,Dennd10,Fyn,Get4,Golph3,Grip2,Grm1,Heatr5b,Igf1,Ipo8,Kif5a,Klf7,Ktn1,Lmna,Lrrc8a,Myo6,Nsun2,Nup153,Pex2,Pex26,Pex3,Pgrmc2,Pmpca,Qk,Rab22a,Rapgef4,Rftn1,Septin2,Slc1a2,Slc35a4,Slc7a6,Snap91,Strada,Stx4a,Timm23,Trak1,Tsc2,Tsg101,Unc119,Vps13a,Zdhhc1,Bcap31,Sec61g,Thoc7,Actn4,Adcy5,Agap1,Amn,Anp32b,Apod,Arntl,Arrdc3,Atp8a1,Bdnf,Cacng5,Car2,Casc3,Chmp1b,Chmp6,Clock,Coro7,Cplx1,Cptp,Crh,Cttn,Cyb5r4,Dennd1a,Dennd2a,Dio2,Eif4enif1,Epm2a,Eps15,Exoc6,Exph5,Fbn1,Gcc2,Gja1,Golt1b,Gpr27,Hgs,Hpca,Ifi27,Jak2,Jakmip1,Jup,Kalrn,Kif13a,Kif3b,Maip1,Mbtps1,Mcm3ap,Mtx1,Myh9,Naca,Nmd3,Nol3,Ntrk2,Oga,P2ry12,Pclo,Peg10,Phpt1,Picalm,Pikfyve,Pla2g3,Pnpt1,Ppm1f,Prkn,Ptpn11,Rab18,Rab4b,Rab7,Ralbp1,Ramp1,Rep15,Rhbdd3,Rhbdf2,Rhd,Rims1,Ripk1,Ripor1,Rnf215,Romo1,Rpl11,Sarnp,Sidt2,Slc19a2,Slc1a4,Slc25a22,Slc38a3,Slc48a1,Slc6a9,Slc7a10,Slc9a3r1,Srp14,Stx1a,Syndig1,Syt7,Sytl2,Timm17a,Timm29,Tmed2,Trp53,Trpc4,Trpm2,Trpm4,Vps29,Vps35,Vta1,Xpot,Ybx1,Camk2n1,Scg5,Snx7,Txnip,Vamp8,Abcb1a,Abcg2,Adcy8,Aifm1,Akt1,Ankrd27,Ap3s1,Apba2,Appl1,Arf4,Arrb2,Arrdc1,C2cd2l,Cacna1c,Cacnb1,Cacnb3,Cacng7,Cacng8,Cadps2,Cartpt,Cd320,Chd7,Chga,Chml,Clta,Cog4,Cog8,Cpsf6,Ddx5,Disp1,Dusp16,Dusp18,Edem1,Efcab7,Fgf9,Gabarap,Slc7a5,Gsk3a,Hspa5,Irs1,Irs2,Itgam,Itgb1bp1,Kdelr1,Klc1,Lhcgr,Lin7b,Lman1,Mapk8ip3,Mfn2,Mia3,Mon1a,Myo1b,Myo7a,Ncbp2,Nf1,Olfm2,Oprm1,Pltp,Pml,Ppia,Ppm1a,Prkcd,Rab10,Rab23,Rab5c,Rabif,Rabl3,Ranbp17,Rangap1,Rbp4,Rest,Ric1,Rpain,Rtn2,Siah3,Sil1,Slc16a10,Slc1a6,Slc26a6,Slc29a4,Slc32a1,Slc35c1,Slc7a14,Slc7a4,Snx11,Spg11,Sqstm1,Src,Stx6,Stx8,Sv2a,Syt5,Tgfb3,Tst,Vps33a,Vps37b,Xpo1,Xpo4,Ywhag,Zbed6,Zdhhc21,Zdhhc22,Zfand2a,Tmed3,Use1,Alyref2,Ap4b1,Ap4m1,Appl2,Get3,Atg16l1,Bbs5,Cadps,Cbln4,Cep290,Cry2,Dnajc14,Efna5,Eny2,Faf2,Fuz,Gjb1,Golga4,Tamalin,Grin2b,Grm7,Grpel2,Hspb11,Lin7c,Lmtk2,Lrsam1,M6pr,Micall1,Mpdz,Myo18a,Myt1,Npy2r,Nup88,Oaz1,Parp11,Pla2g6,Plekha3,Poldip3,Ppid,Psen1,Rab3b,Scfd2,Serp2,Sfxn5,Sirt4,Slc14a1,Slc17a7,Slc1a3,Snca,Snx32,Srprb,Ssr3,Supt6,Svbp,Syt3,Tgfbrap1,Vps13b,Vsnl1,Vti1a,Ywhaz,Zdhhc7,Snx2
GO:0051649	establishment of localization in cell	2137	355	3.5401e-29	6.41426e-27	Abcd1,Actn2,Adra2a,Agap2,Arf2,Arfgap2,Arl8a,Arpc2,Camk4,Ccdc88a,Copg1,Coro1a,Ddx25,Ddx39a,Dnajc5,Dnlz,E2f3,Ehd3,Dennd10,Fbxo22,Fyn,Get4,Grip2,Heatr5b,Ift140,Ipo8,Itsn2,Kif5a,Klf7,Klhl12,Lamp1,Lmna,Myo6,Nlgn3,Nsun2,Numa1,Nup153,Pex2,Pex26,Pex3,Pmpca,Rab22a,Rapgef4,Rftn1,Slc1a2,Slc6a11,Snap91,Ssx2ip,Strada,Stx4a,Tbc1d14,Timm23,Trak1,Tsc2,Tsg101,Ttc21b,Vps13a,Zdhhc1,Zmpste24,Bcap31,Sec61g,Thoc7,0610009B22Rik,Abce1,Actn4,Adcy5,Ankfy1,Anp32b,Apod,Arntl,Bicd1,Btbd9,Cacng5,Cenpa,Cep83,Chmp1b,Chmp6,Clasp2,Cplx1,Crh,Cttn,Dennd1a,Dennd2a,Eif4enif1,Epm2a,Eps15,Eps15l1,Exph5,Gcc2,Gpr27,Hgs,Hgsnat,Hpca,Ifi27,Jak2,Jup,Kif13a,Kif1c,Kif3b,Kit,Klc2,Maip1,Map2,Map2k2,Mapk3,Mbtps1,Mcm3ap,Myh9,Naca,Nmd3,Nol3,Nptx1,Nsfl1c,Ntrk2,Oga,Pclo,Phpt1,Picalm,Pikfyve,Pla2g3,Plaa,Prkn,Ptgds,Ptk2,Ptpn11,Rab18,Rab7,Ramp1,Rims1,Rims3,Ripor1,Rnf215,Romo1,Rpl11,Sapcd2,Sarnp,Sidt2,Slc6a9,Slc9a3r1,Srp14,Ssna1,Steap4,Ston1,Stx1a,Syndig1,Syne1,Syt7,Sytl2,Timm17a,Timm29,Tmed2,Tmem106b,Trappc12,Trp53,Trpm2,Trpm4,Vps29,Vps35,Vta1,Wdr35,Xpot,Camk2n1,Jph3,Scg5,Sod1,Txnip,Vamp8,Adcy8,Adcyap1r1,Aifm1,Akt1,Ank1,Ankrd27,Anxa3,Ap3s1,Apba2,Appl1,Arf4,Becn1,Bloc1s5,Braf,C2cd2l,Cacna1c,Cacnb1,Cacnb3,Cacng7,Cacng8,Cadps2,Cdc23,Chd7,Chga,Chml,Clmn,Clta,Cpsf6,Cracr2a,Ddx5,Dipk2a,Dusp16,Dusp18,Edem1,Efcab7,Ehd4,Eif6,Fgf10,Fgf9,Flot2,Git1,Gpsm2,Grik5,Grm8,Gsk3a,Hmox1,Hspa5,Ift88,Inpp4b,Iqsec1,Itgam,Itgb1bp1,Kcnc4,Kdelr1,Klc1,Lhcgr,Lin7b,Lman1,Mapk8ip3,Mef2c,Mfn2,Mia3,Mon1a,Mpv17l,Msn,Myo1b,Myo7a,Ncbp2,Nf1,Pdpk1,Pml,Ppm1a,Ppp1r12a,Prima1,Prkcd,Pten,Rab10,Rab23,Rab5c,Rabl3,Ranbp17,Rangap1,Ric1,Rpain,Rtn2,Ryr1,Siah3,Siva1,Slc29a4,Slc32a1,Slc4a8,Snx11,Spg11,Sqstm1,Src,Stx6,Stx8,Sv2a,Syde1,Syt5,Tbc1d10b,Tmem38b,Tnnc1,Trappc8,Trpc3,Unc13a,Vps33a,Vps37b,Xpo1,Xpo4,Ywhag,Zbed6,Zdhhc21,Zdhhc22,Zfand2a,Nr4a1,Tmed3,Use1,Acap2,Alyref2,Ap4b1,Ap4m1,Appl2,Arhgef2,Get3,Axin1,Bbs5,Cadps,Caly,Cep290,Cry2,Dbi,Dlg1,Dync1i2,Efna5,Eny2,Erc2,Faf2,Fgf14,Tamalin,Grin2b,Grm7,Grpel2,Hspb11,Ift80,Lime1,Lin7c,Lmtk2,Lrp6,M6pr,Mctp1,Micall1,Mkks,Mpdz,Myo1e,Myt1,Nup88,Oaz1,Pla2g6,Plekha3,Poldip3,Prkar1b,Psen1,Psrc1,Ptk2b,Rab3b,Rasgrp1,Scfd2,Sh3gl3,Shroom2,Sirt4,Slc17a7,Snca,Snx32,Sptbn2,Srprb,Ssr3,Supt6,Tgfbrap1,Trappc1,Ubash3b,Ubxn6,Vsnl1,Vti1a,Wdr81,Ywhaz,Zdhhc7,Snx2
GO:0065009	regulation of molecular function	2562	405	9.17978e-29	1.57417e-26	Acsl1,Actn2,Adap1,Adra2a,Agap2,Aimp2,Arl2,Bub3,Ccdc88a,Cd200,Chuk,Csk,Cx3cr1,Dab1,Ehd3,Eif4a3,Fgf1,Fxn,Fxyd1,Fyn,Gas8,Gclm,Gng7,Grem2,Id2,Igf1,Irak1,Krit1,Lrp8,Ltk,Mnat1,Mtor,Mtss2,Nlgn3,Pcsk1n,Pik3r3,Plpp3,Prkar2b,Psme3,Rabgap1,Rap2b,Rapgef4,Rasgef1a,Rcan1,Rnf41,Rps6ka3,Rsu1,Rwdd1,Sbf2,Setd7,Sh3bp5l,Snap91,Srgap2,Stim1,Stk39,Strada,Stx4a,Tbc1d12,Tbc1d14,Tbc1d16,Tfip11,Trim41,Tsc2,Tsg101,Unc119,Wfs1,Zfpm1,Zmpste24,Bcap31,Eif3d,Abce1,Acvr2a,Adra2c,Aida,Amh,Amot,Anp32b,Arrdc3,B2m,Bdnf,Bicd1,Cacng5,Camkk2,Cav2,Cbs,Chmp6,Clock,Cnn3,Crh,Ctsb,Dab2ip,Ddx3x,Dennd1a,Dhrs7b,Dlgap2,Dstyk,Efna3,Epm2a,Ercc5,Evi5l,Fbn1,Fdx2,Fgfr3,Fxyd6,Fxyd7,Gadd45g,Gja1,Gna12,Gnai2,Gskip,Hexim1,Hgs,Hipk1,Hipk2,Homer3,Hpca,Igf2,Il1rap,Jak2,Jup,Kalrn,Kcnab1,Kcns1,Kit,Kitl,Lrrc55,Map2,Map2k2,Mapk3,Mapk8ip1,Mark2,Mark3,Mcrs1,Mmd2,Myl4,Ncstn,Neurl1a,Nfkbil1,Ngef,Nmd3,Nol3,Nptx1,Nptxr,Ntrk2,Ntrk3,Pbx1,Pclo,Pdp1,Phpt1,Picalm,Plaa,Ppm1f,Ppp1r15b,Ppp1r26,Prkg1,Prkn,Psca,Psenen,Ptk2,Ptprt,Ralb,Ralbp1,Ramp1,Rapgefl1,Rasgrp2,Rhoc,Ripk1,Ripor1,Robo1,Rpl11,Rrad,Rtraf,S1pr1,Serpinb8,Sh3bp4,Siah2,Slc6a9,Slc9a3r1,Spink8,Taco1,Tcf3,Thra,Tle5,Tmed2,Tmem106b,Tpd52l1,Traf3,Trp53,Uvrag,Vangl2,Vtn,Wdr35,Xiap,Ybx2,Zfp462,Camk2n1,Jph3,Sod1,Sos2,Abcb1a,Abhd5,Adam8,Adap2,Adcy8,Adcyap1r1,Akt1,Anxa3,Apc,Ar,Arap1,Arf4,Arhgap27,Arid5b,Arrb2,Atr,Bambi,Bcl6,Becn1,Cacna1c,Cacnb1,Cacnb3,Cacng7,Cacng8,Cap2,Cartpt,Cbarp,Cbx8,Ccne1,Ccne2,Ccng1,Chn1,Chn2,Chrm3,Cracr2a,Crtc1,Csf1,Cst3,Cyld,Dcun1d1,Dffa,Dipk2a,Dlg4,Dock11,Dock8,Drd5,Dusp10,Dusp16,Dusp19,Egln1,Epb41l5,Epha6,Ephb1,Ephb2,Fgd1,Fgf10,Flot2,Flt1,Fzd8,Gsk3a,Hexim2,Hmgb1,Hmox1,Hspa2,Il18,Iqsec1,Irs1,Irs2,Itgam,Itgb1bp1,Kcnc1,Kcnc2,Ldb1,Lef1,Lfng,Lhcgr,Lmo4,Mapk8ip3,Mef2c,Mertk,Mfn2,Mid2,Mmd,Mt3,Mtrr,Nab2,Ncor1,Nf1,Nfam1,Npr3,Nsd1,Ntf3,Nucks1,Oprm1,Pml,Ppia,Ppp1r12a,Ppp1r9b,Ppp6r1,Prkar2a,Prkcd,Prr7,Prrt1,Psme1,Psme2,Pten,Ptges3,Rangap1,Rasa2,Rasgrp3,Rasgrp4,Rest,Rhebl1,Ric1,Ripk3,Rnf207,Rnf7,Rtkn2,Ryk,Sh3bp5,Sh3rf1,Shisa6,Sipa1l2,Siva1,Slc37a4,Sptssb,Src,Syngap1,Taf7,Tbc1d10b,Tbc1d4,Tenm1,Terf2ip,Tiam1,Tmlhe,Tnnc1,Topors,Trpc6,Ube2l3,Wnt9a,Tpm1,Nr4a1,Zfp91,Amfr,Coa8,Arhgef2,Axin1,Camk2b,Ccnd1,Cdkl5,Crtc2,Cry2,Dbi,Dlg1,Dzip1,Efna5,Epha4,Fgf14,Fhl1,Gnaq,Gramd4,Grin2b,Hdac2,Igbp1,Iqgap2,Jun,Lime1,Lmtk2,Lrp6,Map2k4,Mid1ip1,Mkks,Mmut,Oaz1,Pcbd1,Pdcd2,Pla2g6,Plxna4,Plxnb2,Ppp2r3c,Prkar1b,Psen1,Psrc1,Ptk2b,Ptpro,Pxn,Rasa4,Rasgrp1,Rps6ka1,Rxfp1,Sash1,Serinc2,Serpini1,Sirt4,Slc39a10,Smarcd3,Snca,Svbp,Tbc1d7,Traf2,Trpt1,Ttbk1,Ubash3b,Wdr81,Xrcc4,Npcd
GO:0071702	organic substance transport	2429	388	2.00178e-28	3.37247e-26	Abcd1,Acsl1,Adra2a,Arf2,Arfgap2,Arl2,Arl8a,Arpc2,Camk4,Car14,Cd200,Cog5,Copg1,Csk,Ddx25,Ddx39a,Dnlz,E2f3,Ehd3,Dennd10,Fxyd1,Fyn,G6pc3,Get4,Golph3,Grip2,Grm1,Heatr5b,Igf1,Ipo8,Kif5a,Klf7,Ktn1,Lmna,Lrrc8a,Mef2a,Myo6,Naxe,Nsun2,Nup153,Pex2,Pex26,Pex3,Pgrmc2,Pmpca,Qk,Rab22a,Rapgef4,Rftn1,Septin2,Slc1a2,Slc25a30,Slc35a4,Slc45a4,Slc6a11,Slc7a6,Snap91,Strada,Stx4a,Timm23,Trak1,Tsc2,Tsg101,Unc119,Vps13a,Zdhhc1,Bcap31,Sec61g,Thoc7,Actn4,Adcy5,Agap1,Amn,Ano6,Anp32b,Apod,Arntl,Arrdc3,Atp11c,Atp8a1,Bdnf,Cacng5,Car2,Casc3,Chmp1b,Chmp6,Clock,Coro7,Cplx1,Cptp,Crh,Cttn,Cyb5r4,Dennd1a,Dennd2a,Dio2,Eif4enif1,Epm2a,Eps15,Exoc6,Exph5,Fbn1,Gcc2,Gja1,Golt1b,Gpr27,Hgs,Hpca,Ifi27,Jak2,Jakmip1,Jup,Kalrn,Kif13a,Kif3b,Maip1,Mbtps1,Mcm3ap,Mfsd10,Mtx1,Myh9,Naca,Nmd3,Nme4,Nol3,Ntrk2,Oga,P2ry12,Pclo,Peg10,Phpt1,Picalm,Pikfyve,Pla2g3,Plscr3,Pnpt1,Ppm1f,Prkn,Ptpn11,Rab18,Rab4b,Rab7,Ralbp1,Ramp1,Rep15,Rhbdd3,Rhbdf2,Rims1,Ripk1,Ripor1,Rnasel,Rnf215,Romo1,Rpl11,Sarnp,Sidt2,Slc19a2,Slc1a4,Slc25a22,Slc2a12,Slc37a1,Slc38a3,Slc48a1,Slc4a3,Slc6a9,Slc7a10,Slc9a3r1,Spns2,Srp14,Stx1a,Syndig1,Syt7,Sytl2,Timm17a,Timm29,Tmed2,Trp53,Trpc4,Trpc5,Trpm2,Trpm4,Vps29,Vps35,Vta1,Xpot,Ybx1,Camk2n1,Fabp5,Scg5,Snx7,Txnip,Vamp8,Abcb1a,Abcb4,Abcg2,Abcg4,Adcy8,Aifm1,Akt1,Ankrd27,Ap3s1,Apba2,Appl1,Arf4,Arrb2,Arrdc1,Atg2a,Braf,C2cd2l,Cacna1c,Cacnb1,Cacnb3,Cacng7,Cacng8,Cadps2,Car4,Cartpt,Cd320,Chd7,Chga,Chml,Clta,Cog4,Cog8,Cpsf6,Ddx5,Disp1,Dusp16,Dusp18,Edem1,Efcab7,Fgf9,Gabarap,Slc7a5,Gsk3a,Hspa5,Irs1,Irs2,Itgam,Itgb1bp1,Kdelr1,Kdm5b,Klc1,Lhcgr,Lin7b,Lman1,Mapk8ip3,Mfn2,Mfsd4b1,Mia3,Mon1a,Myo1b,Myo7a,Ncbp2,Nf1,Nfe2l2,Olfm2,Opn3,Oprm1,Plin2,Pltp,Pml,Ppia,Ppm1a,Prkcd,Rab10,Rab23,Rab5c,Rabif,Rabl3,Ranbp17,Rangap1,Rbp4,Repin1,Rest,Rft1,Rhoq,Ric1,Rpain,Rtn2,Siah3,Sil1,Slc16a10,Slc1a6,Slc26a6,Slc29a4,Slc2a13,Slc2a6,Slc32a1,Slc35c1,Slc37a4,Slc4a8,Slc7a14,Slc7a4,Snx11,Spg11,Sqstm1,Src,Stx6,Stx8,Sv2a,Syt5,Tgfb3,Tst,Vps33a,Vps37b,Xpo1,Xpo4,Ywhag,Zbed6,Zdhhc21,Zdhhc22,Zfand2a,Tmed3,Use1,Abca3,Acsl5,Alyref2,Ap4b1,Ap4m1,Appl2,Get3,Atg16l1,Bbs5,Cadps,Cbln4,Cep290,Cry2,Dbi,Dnajc14,Efna5,Eny2,Faf2,Fuz,Gjb1,Gm2a,Golga4,Tamalin,Grin2b,Grm7,Grpel2,Hspb11,Lin7c,Lmtk2,Lrp6,Lrsam1,M6pr,Micall1,Mpdz,Myo18a,Myt1,Npy2r,Nup88,Oaz1,Osbp2,Osbpl9,Parp11,Pla2g6,Plekha3,Poldip3,Ppid,Prelid3b,Psen1,Rab3b,Scfd2,Serp2,Sfxn5,Sirt4,Slc14a1,Slc17a7,Slc1a3,Snca,Snx32,Spns1,Srprb,Ssr3,Supt6,Svbp,Syt3,Tac1,Tgfbrap1,Vps13b,Vsnl1,Vti1a,Xrcc4,Ywhaz,Zdhhc7,Snx2
GO:0120036	plasma membrane bounded cell projection organization	1650	291	4.04869e-28	6.70337e-26	Abcd1,Actn2,Arpc2,Bbip1,Bin3,Btbd3,Ccdc88a,Cfap298,Cntn1,Coro1a,Dab1,Dlx5,Ehd3,Fxn,Fxr1,Fyn,Gas8,Golph3,Ift140,Itsn2,Kif5a,Klf7,Llph,Lrp12,Lrp8,Ltk,Matn2,Mef2a,Mfn1,Mtor,Mtss2,Myo6,Nlgn3,Odf2,Olfm1,Omg,Plp1,Qk,Rapgef4,Septin2,Sez6,Slitrk3,Snap91,Srgap2,Ssx2ip,Stmn4,Trak1,Tsc2,Ttc21b,Enpp2,Ano6,Arhgef28,Arid1b,Atcay,B2m,Bdnf,C2cd3,Cbfa2t2,Cdc42ep4,Cep83,Clasp2,Cntnap1,Cttn,Cyth2,Dab2ip,Efemp1,Efna3,Evi5l,Evl,Fam98a,Fgfr3,Foxp1,Fryl,Gja1,Hdgfl3,Il1rap,Jak2,Kalrn,Kif3b,Kit,Lamb2,Lzts3,Manf,Map2,Map2k2,Mark2,Myh9,Ndnf,Neurl1a,Ngef,Nptx1,Nptxr,Ntn5,Ntrk2,Ntrk3,P2ry12,Pak6,Phactr1,Picalm,Pla2g3,Plaa,Podxl,Prdm8,Prkg1,Prkn,Prmt1,Ptk2,Ptpn11,Ptprd,Rims1,Robo1,Rsph9,S1pr1,Sdccag8,Slc39a12,Slc9a3r1,Slit3,Ssna1,Ston1,Syne1,Tbr1,Tmem106b,Tmem231,Tpgs1,Trpc5,Trpm2,Unc5d,Vangl2,Vps35,Wdr35,Zfp423,Mycbp2,Sod1,Abi1,Acap3,Akt1,Alkbh1,Ankrd27,Apbb2,Apc,Arap1,Arf4,Arl13b,Arx,B4galt5,Bcl11a,Bloc1s5,Braf,Brk1,Cacng7,Capzb,Carmil2,Cdh4,Cfap44,Cfap69,Chn1,Cit,Clmn,Cntn5,Cobl,Crtc1,Cul7,Cyld,Dcc,Dcx,Dip2a,Dlg4,Dnah2,Dock11,Ece1,Efnb1,Ehd4,Epha6,Ephb1,Ephb2,Fgd1,Flrt1,Flrt2,Cep20,Fstl4,Git1,Gsk3a,Hspa5,Ift88,Iqsec1,Mapk8ip3,Mef2c,Mfn2,Mien1,Mt3,Myo7a,Nck1,Nck2,Nectin1,Nf1,Nfe2l2,Ntf3,Nudcd3,Pcdh15,Plekha1,Postn,Ppp1r9b,Prkcd,Pten,Ptprk,Rab10,Rab23,Rap2a,Rest,Rhoq,Rnf165,Rtn4rl1,Ryk,Sdk1,Sema3e,Spag1,Spag6l,Spef1,Spg11,Src,Ss18l1,Syngap1,Tanc1,Tctn2,Tenm1,Tgfb3,Tiam1,Tmem138,Tnfrsf21,Trpc6,Ttll1,Unc13a,Wdpcp,Whrn,Xylt1,Tpm1,Atp5g1,Cfap54,Dbnl,Mdk,2700049A03Rik,Alcam,Bbs5,Bhlhe22,Camk2b,Cdkl5,Cep290,Cep78,Cntn6,Creb1,Dclk1,Dync1i2,Dzip1,Efna5,Epha4,Fry,Fuz,Golga4,Grin2b,Grm7,Hdac2,Hspb11,Ift80,Jun,Klf5,Lmtk2,Lrp6,Lrrc7,Mapk6,Micall1,Mkks,Mpdz,Myo16,Ncdn,Nckipsd,Nrp1,Nrtn,Plxna4,Plxnb2,Psen1,Ptk2b,Ptpro,Pxn,Serpini1,Slitrk5,Svbp,Syt3,Tbc1d7,Tubb3,Twf1,Snx2
GO:0030030	cell projection organization	1696	296	7.97729e-28	1.29841e-25	Abcd1,Actn2,Arpc2,Bbip1,Bin3,Btbd3,Ccdc88a,Cfap298,Cntn1,Coro1a,Dab1,Dlx5,Ehd3,Fxn,Fxr1,Fyn,Gas8,Golph3,Ift140,Itsn2,Kif5a,Klf7,Llph,Lrp12,Lrp8,Ltk,Matn2,Mef2a,Mfn1,Mtor,Mtss2,Myo6,Nlgn3,Odf2,Olfm1,Omg,Plp1,Qk,Rapgef4,Septin2,Sez6,Slitrk3,Snap91,Srgap2,Ssx2ip,Stmn4,Trak1,Tsc2,Ttc21b,Enpp2,Ano6,Arhgef28,Arid1b,Atcay,B2m,Bdnf,C2cd3,Cbfa2t2,Cdc42ep4,Cep83,Clasp2,Cntnap1,Cttn,Cyth2,Dab2ip,Efemp1,Efna3,Ermn,Evi5l,Evl,Fam98a,Fgfr3,Foxp1,Fryl,Gja1,Hdgfl3,Il1rap,Itga8,Jak2,Kalrn,Kif3b,Kit,Lamb2,Lzts3,Manf,Map2,Map2k2,Mark2,Myh9,Ndnf,Neurl1a,Ngef,Nptx1,Nptxr,Ntn5,Ntrk2,Ntrk3,P2ry12,Pak6,Phactr1,Picalm,Pla2g3,Plaa,Podxl,Prdm8,Prkg1,Prkn,Prmt1,Ptk2,Ptpn11,Ptprd,Rims1,Robo1,Rsph9,S1pr1,Sdccag8,Slc39a12,Slc9a3r1,Slit3,Ssna1,Ston1,Syne1,Tbr1,Tmem106b,Tmem231,Tpgs1,Trpc5,Trpm2,Tsga10,Unc5d,Vangl2,Vps35,Wdr35,Zfp423,Mycbp2,Sod1,Abi1,Acap3,Akt1,Alkbh1,Ankrd27,Apbb2,Apc,Arap1,Arf4,Arl13b,Arx,B4galt5,Bcl11a,Bloc1s5,Braf,Brk1,Cacng7,Capzb,Carmil2,Cdh4,Cfap44,Cfap69,Chn1,Cit,Clmn,Cntn5,Cobl,Crtc1,Cul7,Cyld,Dcc,Dcx,Dip2a,Dlg4,Dnah2,Dock11,Ece1,Efnb1,Ehd4,Epha6,Ephb1,Ephb2,Fgd1,Flrt1,Flrt2,Cep20,Fstl4,Git1,Gsk3a,Hspa5,Ift88,Iqsec1,Mapk8ip3,Mef2c,Mfn2,Mien1,Mt3,Myo7a,Nck1,Nck2,Nectin1,Nf1,Nfe2l2,Ntf3,Nudcd3,Pacsin2,Pcdh15,Plekha1,Postn,Ppp1r9b,Prkcd,Pten,Ptprk,Rab10,Rab23,Rap2a,Rest,Rhoq,Rhou,Rnf165,Rtn4rl1,Ryk,Sdk1,Sema3e,Spag1,Spag6l,Spef1,Spg11,Src,Ss18l1,Syngap1,Tanc1,Tctn2,Tenm1,Tgfb3,Tiam1,Tmem138,Tnfrsf21,Trpc6,Ttll1,Unc13a,Wdpcp,Whrn,Xylt1,Tpm1,Atp5g1,Cfap54,Dbnl,Mdk,2700049A03Rik,Alcam,Bbs5,Bhlhe22,Camk2b,Cdkl5,Cep290,Cep78,Cntn6,Creb1,Dclk1,Dync1i2,Dzip1,Efna5,Epha4,Fry,Fuz,Golga4,Grin2b,Grm7,Hdac2,Hspb11,Ift80,Jun,Klf5,Lmtk2,Lrp6,Lrrc7,Mapk6,Micall1,Mkks,Mpdz,Myo16,Ncdn,Nckipsd,Nrp1,Nrtn,Plxna4,Plxnb2,Psen1,Ptk2b,Ptpro,Pxn,Serpini1,Slitrk5,Svbp,Syt3,Tbc1d7,Tubb3,Twf1,Snx2
GO:0006796	phosphate-containing compound metabolic process	2664	411	5.54054e-27	8.72227e-25	Abcd1,Acsl1,Adck5,Adra2a,Adssl1,Agap2,Agpat3,Arl2,Camk4,Ccdc88a,Cdk11b,Cdk18,Chuk,Cntn1,Csk,Cx3cr1,Dab1,Dhodh,Etnk1,Eya4,Fastk,Fgf1,Fxr1,Fyn,G6pc3,Igf1,Irak1,Itpk1,Lrp8,Ltk,Mast2,Mfn1,Mnat1,Mtmr7,Mtor,Mydgf,Naxe,Nt5c2,Pigyl,Pik3c2a,Pik3r3,Plpp3,Ppm1b,Prkar2b,Ptpre,Rap2b,Rcan1,Rps23rg1,Rps6ka2,Rps6ka3,Sh3bp5l,Smg5,Stk33,Stk38l,Stk39,Strada,Taldo1,Tsc2,Tsg101,Unc119,Zmpste24,Enpp2,Hmgcs1,Acvr2a,Adck1,Adcy5,Adra2c,Adsl,Aida,Ak2,Ak4,Ak5,Akt3,Amh,Atxn7,Bdnf,Bmper,Bpnt1,Camkk2,Cav2,Cbfa2t3,Cbs,Cdk19,Cdk7,Chmp6,Crh,Dab2ip,Ddx3x,Dhrs7b,Dstyk,Dusp14,Efemp1,Eif2a,Epm2a,Fam20c,Far1,Far2,Fasn,Fbn1,Fgfr3,Gadd45g,Gfra2,Gna12,Gnai2,Gpat4,Gpd2,Gskip,Hexim1,Hgs,Hipk1,Hipk2,Hkdc1,Hpca,Igf2,Ipmk,Jak2,Kalrn,Kit,Kitl,Map2k2,Mapk3,Mapk8ip1,Mapkap1,Mark2,Mark3,Mast3,Mmd2,Mob3c,Mok,Nagk,Nek6,Neurl1a,Nme4,Nmrk1,Nnt,Ntrk2,Ntrk3,Oga,Pak6,Pank2,Pank4,Pdik1l,Pdp1,Phactr1,Phpt1,Pigv,Pikfyve,Pip5kl1,Pkm,Pla2g3,Pla2g4b,Plpp4,Plscr3,Ppm1f,Ppm1j,Ppp1r15b,Ppp1r26,Prkg1,Prkn,Ptk2,Ptp4a1,Ptpn11,Ptpn4,Ptprd,Ptprr,Ptprt,Ptpru,Ralb,Ralbp1,Ripk1,Rnasel,Robo1,Rskr,Rspo1,Rtraf,Serinc3,Slc9a3r1,Slk,Snrk,Srpk3,Stat2,Stk16,Sult2b1,Tmed2,Tpd52l1,Trf,Trp53,Trpc5,Ugp2,Uvrag,Vangl2,Vtn,Camk2n1,Fabp5,Sod1,Abhd5,Abi1,Adam8,Adck2,Adcy8,Adcyap1r1,Akt1,Ankle2,Apc,Ar,Arrb2,Atp5l,Atr,Bag1,Becn1,Braf,Cartpt,Ccne1,Ccne2,Ccng1,Cdk14,Cdkl4,Chga,Cit,Cmpk1,Csf1,Csnk1a1,Csnk1g2,Dip2a,Dipk2a,Dlg4,Dolk,Drd5,Dtymk,Dusp10,Dusp16,Dusp18,Dusp19,Ehd4,Eif4g3,Eif6,Elp1,Entpd3,Epha6,Ephb1,Ephb2,Fam20a,Fgf10,Fgf9,Flt1,Fzd8,Git1,Gk,Gk5,Gpam,Gpat3,Grk5,Gsk3a,Gucy2g,H3f3a,Hexim2,Hmgb1,Hspa2,Il18,Inpp4b,Irs1,Irs2,Itgb1bp1,Kars,Ldb1,Lhcgr,Lmo4,Map3k15,Mapk8ip3,Mef2c,Mertk,Mmd,Mt3,Nab2,Nck1,Nck2,Ncor1,Nf1,Nme3,Nmnat2,Nsd1,Ntf3,Nudt12,Nudt14,Pde8a,Pdk3,Pdpk1,Pgap2,Pgk1,Plppr1,Pml,Ppcs,Ppia,Ppm1a,Ppp1r12a,Ppp1r9b,Ppp2r2c,Ppp6r1,Prkar2a,Prkcd,Prrt1,Pten,Ptges3,Ptprk,Qprt,Rab23,Rap2a,Rbks,Rhoq,Ripk3,Rpia,Rprd1b,Ryk,Sh3bp5,Sik2,Slc2a6,Smad9,Socs6,Sqstm1,Src,Ssh1,Stk32b,Stk32c,Taf7,Tenm1,Terf2ip,Tgfb3,Tlk2,Tmem38b,Trpc6,Uckl1,Atp5g1,Dpm3,Zfp91,Abca3,Acsl5,Acvr1,Agpat5,Arhgef2,Axin1,Camk1g,Camk2b,Camkv,Ccnd1,Ccnt1,Cdkl5,Cnot7,Coq8a,Creb1,Cry2,Csnk1g1,Dbi,Dclk1,Ddit4,Dlg1,Dnajc30,Efl1,Efna5,Epha4,Eya3,G6pdx,Gnaq,Gucy1a1,Hdac2,Igbp1,Ippk,Jun,Lime1,Lmtk2,Lrp6,Map2k4,Mapk6,Mcee,Mob3a,Mvd,Napepld,Nrp1,Paics,Pdhx,Pi4kb,Pigc,Pip4p1,Pip4p2,Pisd,Pla2g6,Plpp6,Plxnb2,Ppp2r3c,Prkar1b,Psen1,Psrc1,Ptk2b,Ptpra,Ptpro,Pxn,Rasgrp1,Rps6ka1,Sash1,Serinc2,Shpk,Slc39a10,Snca,Tnk2,Traf2,Trim24,Trpt1,Ttbk1,Twf1,Ubash3b,Wdr81,Ywhaz
GO:0006793	phosphorus metabolic process	2683	413	6.4492e-27	9.98898e-25	Abcd1,Acsl1,Adck5,Adra2a,Adssl1,Agap2,Agpat3,Arl2,Camk4,Ccdc88a,Cdk11b,Cdk18,Chuk,Cntn1,Csk,Cx3cr1,Dab1,Dhodh,Etnk1,Eya4,Fastk,Fgf1,Fxr1,Fyn,G6pc3,Igf1,Irak1,Itpk1,Lrp8,Ltk,Mast2,Mfn1,Mgat1,Mnat1,Mtmr7,Mtor,Mydgf,Naxe,Nt5c2,Pigyl,Pik3c2a,Pik3r3,Plpp3,Ppm1b,Prkar2b,Ptpre,Rap2b,Rcan1,Rps23rg1,Rps6ka2,Rps6ka3,Sh3bp5l,Smg5,Stk33,Stk38l,Stk39,Strada,Taldo1,Tsc2,Tsg101,Unc119,Zmpste24,Enpp2,Hmgcs1,Acvr2a,Adck1,Adcy5,Adra2c,Adsl,Aida,Ak2,Ak4,Ak5,Akt3,Amh,Ank,Atxn7,Bdnf,Bmper,Bpnt1,Camkk2,Cav2,Cbfa2t3,Cbs,Cdk19,Cdk7,Chmp6,Crh,Dab2ip,Ddx3x,Dhrs7b,Dstyk,Dusp14,Efemp1,Eif2a,Epm2a,Fam20c,Far1,Far2,Fasn,Fbn1,Fgfr3,Gadd45g,Gfra2,Gna12,Gnai2,Gpat4,Gpd2,Gskip,Hexim1,Hgs,Hipk1,Hipk2,Hkdc1,Hpca,Igf2,Ipmk,Jak2,Kalrn,Kit,Kitl,Map2k2,Mapk3,Mapk8ip1,Mapkap1,Mark2,Mark3,Mast3,Mmd2,Mob3c,Mok,Nagk,Nek6,Neurl1a,Nme4,Nmrk1,Nnt,Ntrk2,Ntrk3,Oga,Pak6,Pank2,Pank4,Pdik1l,Pdp1,Phactr1,Phpt1,Pigv,Pikfyve,Pip5kl1,Pkm,Pla2g3,Pla2g4b,Plpp4,Plscr3,Ppm1f,Ppm1j,Ppp1r15b,Ppp1r26,Prkg1,Prkn,Ptk2,Ptp4a1,Ptpn11,Ptpn4,Ptprd,Ptprr,Ptprt,Ptpru,Ralb,Ralbp1,Ripk1,Rnasel,Robo1,Rskr,Rspo1,Rtraf,Serinc3,Slc9a3r1,Slk,Snrk,Srpk3,Stat2,Stk16,Sult2b1,Tmed2,Tpd52l1,Trf,Trp53,Trpc5,Ugp2,Uvrag,Vangl2,Vtn,Camk2n1,Fabp5,Sod1,Abhd5,Abi1,Adam8,Adck2,Adcy8,Adcyap1r1,Akt1,Ankle2,Apc,Ar,Arrb2,Atp5l,Atr,Bag1,Becn1,Braf,Cartpt,Ccne1,Ccne2,Ccng1,Cdk14,Cdkl4,Chga,Cit,Cmpk1,Csf1,Csnk1a1,Csnk1g2,Dip2a,Dipk2a,Dlg4,Dolk,Drd5,Dtymk,Dusp10,Dusp16,Dusp18,Dusp19,Ehd4,Eif4g3,Eif6,Elp1,Entpd3,Epha6,Ephb1,Ephb2,Fam20a,Fgf10,Fgf9,Flt1,Fzd8,Git1,Gk,Gk5,Gpam,Gpat3,Grk5,Gsk3a,Gucy2g,H3f3a,Hexim2,Hmgb1,Hspa2,Il18,Inpp4b,Irs1,Irs2,Itgb1bp1,Kars,Ldb1,Lhcgr,Lmo4,Map3k15,Mapk8ip3,Mef2c,Mertk,Mmd,Mt3,Nab2,Nck1,Nck2,Ncor1,Nf1,Nme3,Nmnat2,Nsd1,Ntf3,Nudt12,Nudt14,Pde8a,Pdk3,Pdpk1,Pgap2,Pgk1,Plppr1,Pml,Ppcs,Ppia,Ppm1a,Ppp1r12a,Ppp1r9b,Ppp2r2c,Ppp6r1,Prkar2a,Prkcd,Prrt1,Pten,Ptges3,Ptprk,Qprt,Rab23,Rap2a,Rbks,Rhoq,Ripk3,Rpia,Rprd1b,Ryk,Sh3bp5,Sik2,Slc2a6,Smad9,Socs6,Sqstm1,Src,Ssh1,Stk32b,Stk32c,Taf7,Tenm1,Terf2ip,Tgfb3,Tlk2,Tmem38b,Trpc6,Uckl1,Atp5g1,Dpm3,Zfp91,Abca3,Acsl5,Acvr1,Agpat5,Arhgef2,Axin1,Camk1g,Camk2b,Camkv,Ccnd1,Ccnt1,Cdkl5,Cnot7,Coq8a,Creb1,Cry2,Csnk1g1,Dbi,Dclk1,Ddit4,Dlg1,Dnajc30,Efl1,Efna5,Epha4,Eya3,G6pdx,Gnaq,Gucy1a1,Hdac2,Igbp1,Ippk,Jun,Lime1,Lmtk2,Lrp6,Map2k4,Mapk6,Mcee,Mob3a,Mvd,Napepld,Nrp1,Paics,Pdhx,Pi4kb,Pigc,Pip4p1,Pip4p2,Pisd,Pla2g6,Plpp6,Plxnb2,Ppp2r3c,Prkar1b,Psen1,Psrc1,Ptk2b,Ptpra,Ptpro,Pxn,Rasgrp1,Rps6ka1,Sash1,Serinc2,Shpk,Slc39a10,Snca,Tnk2,Traf2,Trim24,Trpt1,Ttbk1,Twf1,Ubash3b,Wdr81,Ywhaz
GO:0045184	establishment of protein localization	1672	289	1.82063e-26	2.7318e-24	Adra2a,Arf2,Arfgap2,Arl8a,Arpc2,Camk4,Cd200,Cog5,Copg1,Csk,Dnlz,E2f3,Ehd3,Emc9,Dennd10,Fyn,Get4,Golph3,Grip2,Heatr5b,Igf1,Ipo8,Kif5a,Klf7,Ktn1,Lamp1,Lamp5,Lmna,Myo6,Nipbl,Nup153,Pex2,Pex26,Pex3,Pmpca,Rab22a,Rapgef4,Rftn1,Snap91,Strada,Stx4a,Timm23,Trak1,Tsc2,Tsg101,Unc119,Vps13a,Zdhhc1,Bcap31,Sec61g,Actn4,Adcy5,Agap1,Amn,Anp32b,Apod,Arntl,Arrdc3,Cacng5,Chmp1b,Chmp6,Clock,Coro7,Cplx1,Crh,Cttn,Cyb5r4,Dennd1a,Dennd2a,Eif4enif1,Emc3,Epm2a,Eps15,Exoc6,Exph5,Fbn1,Gcc2,Gja1,Golt1b,Gpr27,Hgs,Hpca,Ifi27,Itga8,Jak2,Jakmip1,Jup,Kif13a,Kif3b,Maip1,Mbtps1,Mcm3ap,Mtx1,Myh9,Naca,Nectin3,Nmd3,Nol3,Oga,Pclo,Phpt1,Picalm,Pikfyve,Ppm1f,Prkn,Ptpn11,Rab18,Rab4b,Rab7,Ramp1,Rep15,Rhbdd3,Rhbdf2,Rims1,Ripor1,Rnf215,Romo1,Rpl11,Sidt2,Srp14,Stx1a,Syndig1,Syt7,Sytl2,Timm17a,Timm29,Tmed2,Trp53,Trpm2,Trpm4,Uty,Vps29,Vps35,Vta1,Xpot,Camk2n1,Scg5,Snx7,Txnip,Vamp8,Adcy8,Aifm1,Akt1,Ankrd27,Ap3s1,Apba2,Appl1,Arf4,Arrb2,Arrdc1,Braf,C2cd2l,Cacna1c,Cacnb1,Cacnb3,Cacng7,Cacng8,Cadps2,Carmil2,Cartpt,Chga,Chml,Clta,Cog4,Cog8,Ddx5,Dlg4,Dusp16,Dusp18,Edem1,Efcab7,Emc1,Epb41l5,Fgf9,Frmpd1,Gabarap,Gorasp2,Gsk3a,Hspa5,Irs1,Irs2,Itgam,Itgb1bp1,Kdelr1,Klc1,Lhcgr,Lin7b,Lman1,Mapk8ip3,Mcc,Mfn2,Mia3,Mon1a,Myo1b,Myo7a,Nf1,Nsd2,Olfm2,Oprm1,Plekha1,Pml,Ppia,Ppm1a,Prkcd,Rab10,Rab23,Rab5c,Rabif,Rabl3,Ranbp17,Rangap1,Rap2a,Rbp4,Rest,Ric1,Rpain,Rtn2,Siah3,Sil1,Snx11,Spg11,Sqstm1,Src,Stx6,Stx8,Tgfb3,Vps33a,Vps37b,Wdpcp,Whrn,Xpo1,Xpo4,Ywhag,Zbed6,Zdhhc21,Zdhhc22,Zfand2a,Tmed3,Use1,2700049A03Rik,Ap4b1,Ap4m1,Appl2,Get3,Atg16l1,Bbs5,Cadps,Cbln4,Cep290,Cry2,Dnajc14,Dzip1,Efna5,Eny2,Faf2,Fuz,Golga4,Tamalin,Grpel2,Hspb11,Lin7c,Lmtk2,Lrsam1,M6pr,Micall1,Mpdz,Myo18a,Myt1,Nup88,Oaz1,Parp11,Pla2g6,Ppid,Psen1,Rab3b,Scfd2,Serp2,Sirt4,Snx32,Srprb,Ssr3,Svbp,Tgfbrap1,Vps13b,Vsnl1,Vti1a,Ywhaz,Zdhhc7,Snx2
GO:0051246	regulation of protein metabolic process	2595	398	1.38923e-25	1.93344e-23	Aars,Aco1,Acsl1,Adra2a,Agap2,Aimp2,Arel1,Bub3,Ccdc88a,Cntn1,Cpeb4,Csk,Cx3cr1,Dab1,Ddx25,Eif2s3y,Eif4a3,Fam107a,Fbxo22,Fgf1,Fxr1,Fyn,Igf1,Irak1,Isg15,Itm2a,Lmna,Lrp8,Lsm14a,Mnat1,Mrpl13,Mtor,Mydgf,Necab2,Nipbl,Olfm1,Pcsk1n,Pfdn2,Plpp3,Prkar2b,Psme3,Qk,Rap2b,Rcan1,Rchy1,Rida,Rnf41,Rps23rg1,Rps6ka2,Rps6ka3,Setd7,Sh3bp5l,Slc35a4,Stk39,Strada,Tsc2,Tsfm,Tsg101,Unc119,Wac,Wfs1,Zmpste24,Bcap31,Eif3d,Enpp2,Abce1,Acvr2a,Adra2c,Aida,Anp32b,Apod,Arntl,Arrdc3,Bdnf,Bmper,C2cd3,Camkk2,Casc3,Cav2,Cbfa2t3,Cbs,Cdyl,Chac1,Chmp6,Crh,Ctsb,Dab2ip,Ddx3x,Dph1,Dph5,Efna3,Egln2,Eid1,Eif2a,Eif4enif1,Epm2a,Fbn1,Fgfr3,Gadd45g,Gfra2,Gja1,Gna12,Gnai2,Gps2,Gskip,Gspt1,Guf1,Hexim1,Hgs,Hipk2,Hspbp1,Igf2,Jak2,Jdp2,Kansl2,Kit,Kitl,Map2k2,Mapk3,Mapk8ip1,Mapkap1,Mcrs1,Mmd2,Mob3c,Myh9,Ncstn,Neurl1a,Nkd1,Nnt,Nol3,Ntrk2,Ntrk3,Oga,Osbpl7,Otud6b,Paip1,Parg,Picalm,Pip5kl1,Pkm,Plaa,Pm20d2,Pnpt1,Ppm1f,Ppp1r15b,Prkn,Prmt1,Prpf18,Psenen,Psmd3,Ptk2,Ptpn11,Ptprt,Pum3,Rab7,Ralb,Ralbp1,Ramp1,Rhbdd3,Ripk1,Robo1,Rpl11,Rps3a1,Rspo1,Rtraf,Sarnp,Serpinb8,Siah2,Slc6a9,Slc9a3r1,Slk,Spink8,Stat2,Suv39h1,Taco1,Tcof1,Tia1,Timm17a,Tmed2,Tmem59,Tpd52l1,Tppp,Traf3,Trp53,Trpc5,Ubqln2,Uvrag,Vangl2,Vbp1,Vps35,Vtn,Wdr35,Xiap,Ybx1,Ybx2,Atraid,Camk2n1,Mycbp2,Sod1,Adam8,Adcy8,Akt1,Alkbh1,Ankle2,Anks1,Apc,Arrb2,Bag1,Banp,Bcl6,Bcor,Braf,Cartpt,Ccbe1,Ccne1,Ccne2,Ccng1,Celf1,Chga,Cops9,Crtap,Csf1,Cst3,Dcps,Dcun1d1,Dip2a,Dipk2a,Dlg4,Drd5,Dusp10,Dusp16,Dusp19,Egln1,Ehd4,Eif4e2,Eif4g3,Eif5b,Eif6,Ephb2,Exosc5,Fam20a,Fgf10,Fgf9,Flot2,Flt1,Fzd8,Gabarap,Gnl3,Gsk3a,Hexim2,Hmgb1,Hspa2,Hspa5,Ift88,Il18,Itgb1bp1,Klf2,Ldb1,Lrrtm3,Mapk8ip3,Mief1,Mmd,Msn,Mt3,Nab2,Nanos2,Ncbp2,Nck1,Nck2,Ncor1,Nf1,Nsd1,Ntf3,Ogfod1,Pabpc1,Pacsin3,Pde8a,Plekhn1,Pml,Pomt2,Ppia,Ppp1r12a,Ppp1r9b,Ppp6r1,Prkar2a,Prkcd,Prr16,Prr7,Psme1,Psme2,Pten,Rab23,Rabl3,Rap2a,Rasd2,Rbms3,Rest,Ric1,Ripk3,Rnf20,Rnf7,Rtn2,Samd4b,Sepsecs,Sh3bp5,Sh3rf1,Slc2a13,Sp1,Sqstm1,Src,Ssh1,Sumo2,Taf7,Tenm1,Terf2ip,Tgfb3,Tinf2,Tiparp,Tlk2,Tnip1,Topors,Trap1,Trpc6,Ube2l3,Unc13a,Usp4,Wnt9a,Xpo1,Zfand2a,Zzz3,Nr4a1,Zfp91,Acvr1,Alad,Arhgef2,Axin1,C1qbp,Ccnd1,Cln6,Cnot7,Cry2,Ctsc,Dbi,Ddit4,Dlg1,Efna5,Epha4,Fry,Fuz,G6pdx,Gemin5,Gnaq,Gramd4,Grin2b,Hdac2,Huwe1,Igbp1,Jun,Lime1,Lrp6,Map2k4,Mex3d,Mob3a,Nelfa,Nrp1,Oaz1,Pdcd2,Pias1,Pla2g6,Plxnb2,Poldip3,Ppp2r3c,Prkar1b,Psen1,Psrc1,Ptk2b,Ptpro,Pxn,Rasal2,Rasgrp1,Rcc1l,Rps6ka1,Sash1,Serpini1,Sirt4,Slc39a10,Snca,Supt6,Svbp,Tbc1d7,Tnk2,Traf2,Trpt1,Ttbk1,Twf1,Ubash3b,Uchl5,Znhit1
GO:0009653	anatomical structure morphogenesis	2889	431	2.91265e-25	3.99574e-23	Actn2,Arpc2,Bin3,Btbd3,Ccdc134,Cdc42se2,Chuk,Clic4,Cntn1,Coro1a,Csrp1,Cx3cr1,Dab1,Dhodh,Dlx5,Eif4a3,Erf,Eya4,Fgf1,Fxn,Fyn,Gatad2a,Grem2,Hacd1,Hdac7,Hs6st1,Id2,Ift140,Igf1,Itsn2,Jcad,Kif26b,Kif5a,Klf7,Klhl12,Krit1,Llph,Lratd1,Lrp8,Lzts2,Matn2,Mef2a,Mfn1,Mtor,Mydgf,Myl12a,Myo6,Naxe,Ndufs6,Nfix,Nipbl,Nlgn3,Olfm1,Omg,Pik3c2a,Plpp3,Poldip2,Psmb10,Qk,Slitrk3,Snap91,Srgap2,Stim1,Sulf2,Tcta,Thrb,Trak1,Tsc2,Ttc21b,Zfpm1,Zmpste24,Enpp2,Ackr3,Actn4,Acvr2a,Adck1,Adgrb2,Akt3,Amh,Amot,Ank,Ankrd11,Arhgef28,Asxl3,Bdnf,Bmper,C2cd3,Car2,Cbs,Cdc42ep4,Cend1,Clasp2,Cntnap1,Cttn,Dab2ip,Dock1,Dsp,Efna3,Epn1,Ermn,Evl,Fam20c,Fbn1,Fgfr3,Foxp1,Fryl,Gja1,Gjb6,Gna12,Hgs,Hipk1,Hipk2,Igf2,Ipmk,Itga8,Jup,Kalrn,Kit,Lamb2,Lnpk,Lzts3,Map2,Map2k2,Mapk3,Mark2,Mxi1,Myh9,Naca,Ndnf,Nectin3,Ngef,Nkd1,Nptx1,Ntn5,Ntrk2,Ntrk3,Pak6,Pank2,Pbx1,Phactr1,Picalm,Pikfyve,Pkm,Pla2g3,Plaa,Pnpt1,Ppp1r13l,Prdm8,Prkn,Ptk2,Ptpn11,Ptprd,Ralbp1,Ramp1,Rhoc,Rims1,Robo1,S1pr1,Sapcd2,Sdccag8,Sidt2,Slc39a12,Slc9a3r1,Slit3,Stat2,Syf2,Tbr1,Tcf3,Tcof1,Tdrd7,Thra,Tmed2,Tmem106b,Tmem231,Tppp,Trnp1,Trp53,Trpc5,Unc5d,Uty,Vangl2,Vps35,Vtn,Wdr1,Zfp950,Znrf3,Mycbp2,Sod1,Abi1,Adam8,Akt1,Amotl1,Amotl2,Ankrd27,Anxa3,Anxa6,Anxa7,Apbb2,Apc,Ar,Arap1,Arid5b,Arl13b,Arx,B4galt1,B4galt5,Bambi,Bcl11a,Bcl6,Bcor,Becn1,Bloc1s5,Braf,C1galt1,Cacna1c,Cacng7,Cap2,Capzb,Carmil2,Ccbe1,Ccdc136,Ccng1,Cdh4,Cdh7,Chd7,Chn1,Chsy1,Cit,Cntn5,Cobl,Csf1,Csnk1a1,Cul7,Dcc,Dcx,Dip2a,Dlg4,Ece1,Efnb1,Egln1,Emx2,Epb41l5,Epha6,Ephb1,Ephb2,Ets1,Fam20a,Fbxw4,Fgd1,Fgf10,Fgf9,Fhod3,Flrt1,Flrt2,Flt1,Fmnl1,Fstl4,Fzd8,Gas2,Gsk3a,Hmgb1,Hmox1,Hspa5,Ift88,Il18,Inf2,Itgb1bp1,Kdm2b,Kdm5b,Klf2,Ldb1,Lef1,Lfng,Lmo4,Lrig1,Mapk8ip3,Mef2c,Mertk,Mfn2,Mia3,Mief1,Msn,Mt3,Mtss1,Myo7a,Nab2,Nectin1,Nf1,Nfe2l2,Nsd1,Nsd2,Ntf3,Pacsin2,Pcdh15,Pgk1,Plekha1,Plet1,Plxdc1,Pml,Postn,Pten,Rab10,Rab23,Rap2a,Rbm46,Rbp4,Rest,Rhoq,Rhou,Rnd3,Rnf165,Rnf207,Robo4,Rtn4rl1,Ryk,Ryr1,Sdk1,Sec23ip,Sema3e,Sh3pxd2a,Slc26a4,Smad9,Sp1,Spag6l,Spg11,Src,Ss18l1,Ssh1,St6gal1,Stard13,Syngap1,Tanc1,Tbccd1,Tgfb3,Tiam1,Tiparp,Tmeff2,Tmod2,Tnnc1,Trpc6,Ttll1,Unc13a,Vps33a,Wdpcp,Whrn,Wnt9a,Zfpm2,Tpm1,Atp5g1,Dbnl,Mdk,Nr4a1,2210016L21Rik,Acvr1,Aggf1,Ajap1,Alcam,Amelx,Ankrd6,Arhgef2,Axin1,Bhlhe22,Brpf1,Brwd1,C1qbp,C3ar1,Camk2b,Cdh10,Cdkl5,Cntn6,Col4a1,Creb1,Csmd1,Dclk1,Dlg1,Efna5,Epha4,Ext2,Fry,Fuz,Gnaq,Golga4,Hdac2,Huwe1,Id4,Ift80,Ism1,Jmjd1c,Jun,Klf5,Lin7c,Lmtk2,Lrp6,Mkks,Myo16,Myo1e,Nat8f1,Npy2r,Nrp1,Pcgf2,Plxna4,Plxnb2,Prkar1b,Psen1,Ptk2b,Ptpro,Pxn,Rogdi,Rps6ka1,Rxfp1,Sash1,Shroom2,Slc1a3,Slitrk5,Smarcd3,Sptbn2,Supt6,Syt3,Tafa5,Tbcd,Tmeff1,Tmem59l,Tubb3,Uchl5,Uspl1,Wars2,Ywhaz,Yy1,Zdhhc7,Acta1,Snx2
GO:0009966	regulation of signal transduction	2938	434	1.47614e-24	1.99652e-22	Adra1b,Adra2a,Agap2,Arhgap26,Castor2,Ccdc88a,Cdc42se2,Cdk11b,Chuk,Csk,Cx3cr1,Dab1,Dlx5,Dtx1,Eif4a3,Eya4,Fgf1,Fxn,Fyn,Gas8,Gclm,Golph3,Gpc6,Grem2,Grina,Grip2,Grm1,Hdac7,Ift140,Igf1,Irak1,Isg15,Jcad,Kbtbd7,Lamtor2,Lmna,Lsm14a,Lurap1l,Lzts2,Mcf2l,Mtor,Mydgf,Ncoa2,Ndrg2,Necab2,Nlgn3,Numa1,Pdzd3,Plpp3,Ppm1b,Psme3,Ptpre,Rasgef1a,Rcan1,Rnf41,Rps23rg1,Rwdd1,Sez6,Ssx2ip,Stk39,Stx4a,Sulf2,Thrb,Trim41,Tsc2,Tsg101,Ttc21b,Wac,Wfs1,Zmpste24,Bcap31,Ackr3,Actn4,Acvr2a,Adra2c,Aida,Akt3,Amot,Apod,Arhgef28,Arntl,Arrdc3,Atxn7,Bdnf,Bicd1,Bmf,Bmper,Bop1,C2cd3,Cacng5,Cav2,Cbfa2t2,Cbs,Chac1,Chmp6,Clock,Crh,Cttn,Cyth2,Dab2ip,Ddx3x,Dennd1a,Dlgap2,Dok5,Dstyk,Eif2a,Epm2a,Fam20c,Fbn1,Fgfr3,Foxp1,G3bp1,Gadd45g,Gfra2,Gna12,Gnai2,Gpr27,Gpr37l1,Gpr62,Gps2,Gskip,Hexim1,Hgs,Hipk1,Hipk2,Homer3,Igf2,Igsf9b,Itga8,Jak2,Kctd6,Kctd8,Kit,Kitl,Map2k2,Mapk3,Mapk8ip1,Mapkap1,Mark3,Maz,Mid1,Mmd2,Mosmo,Ncln,Neurl1a,Nfkbil1,Nkd1,Nol3,Nptx1,Nptxr,Ntrk2,Ntrk3,P2ry12,Pak6,Pclo,Peg10,Phpt1,Prdx1,Prkn,Prmt1,Psca,Ptk2,Ptpn11,Ptprd,Ptprr,Ptprt,Ptpru,Rab7,Ralbp1,Ramp1,Rdh11,Rgs5,Rhbdf2,Rims1,Ripk1,Ripor1,Robo1,Rpl11,Rragc,Rspo1,Serinc3,Sh3bp4,Shoc2,Siah2,Slc6a9,Slc9a3r1,Slit3,Stat2,Stx1a,Thra,Tle5,Tmed2,Tmem198,Tmem25,Tnfrsf19,Tpd52l1,Traf3,Trp53,Trpm4,Ubqln2,Usp27x,Vangl2,Vps35,Xiap,Ybx1,Zdhhc5,Zfp423,Znrf3,Fabp5,Sod1,Sos2,Adam8,Adcyap1r1,Akt1,Anks1,Apc,Appl1,Ar,Arhgap17,Arrb2,Arrdc1,Atr,Bambi,Bcl6,Becn1,Braf,C1qtnf4,Cacnb3,Cacng7,Cacng8,Capzb,Cartpt,Ccbe1,Ccdc3,Cd180,Cdk14,Chga,Chn1,Chsy1,Cit,Cracr2a,Csf1,Csnk1a1,Csnk1g2,Cyld,Dcc,Ddx5,Dipk2a,Dkkl1,Dlg4,Dok6,Dusp10,Dusp16,Dusp19,Ece1,Egln1,Ephb1,Ephb2,Fgf10,Fgf9,Flt1,Frmpd1,Fstl4,Fzd8,Gabarap,Garem1,Gas2,Git1,Gpat3,Gpr137,Gpr17,Grk5,Grp,Gsdme,Gsk3a,Hmgb1,Hmox1,Hspa5,Icmt,Ift88,Igfbp4,Igfbp7,Igsf11,Il18,Inpp4b,Iqsec1,Irs1,Itgb1bp1,Kank2,Klf2,Lbh,Lef1,Lfng,Lhcgr,Lmcd1,Lmnb1,Lmo3,Lurap1,Mapk8ip3,Mcc,Mef2c,Mfn2,Mid2,Mpv17l,Mt3,Nck1,Nck2,Ncor1,Nf1,Nfam1,Nfe2l2,Ntf3,Nucks1,Oprm1,P2ry10b,Pbld2,Pde8a,Pdpk1,Plekha1,Pml,Postn,Ppia,Ppm1a,Ppp1r9b,Prkcd,Prrt1,Pten,Rab23,Rabl3,Rap2a,Rasa2,Rasd2,Rasgrp4,Rbms3,Ripk3,Rnf165,Rtkn2,Ryk,Sh3rf1,Shisa6,Siah1a,Sik2,Sipa1l2,Slc30a10,Slc35c1,Socs6,Sqstm1,Src,Ssh1,Stard13,Syde1,Syngap1,Tenm1,Terf2ip,Tgfb3,Tiam1,Tmod2,Tnip1,Tnks2,Trap1,Trim33,Tspan14,Tspan5,Unc13a,Vasn,Wnt9a,Zfp536,Zmynd11,Mdk,2210016L21Rik,Elapor2,Acsl5,Acvr1,Adra1d,Amfr,Ankrd6,Appl2,Arhgef2,Axin1,C1qbp,Camk2b,Cnot7,Cntn6,Cry2,Csnk1g1,Ctsc,Ddit4,Dlg1,Epha4,Eya3,Fuz,Gnaq,Gramd4,Grin2b,Gucy1a1,Hdac2,Ift80,Igbp1,Jun,Kctd21,Lime1,Lrp6,Lypd6,Map2k4,Nkiras1,Npy2r,Nrp1,Pcgf2,Pip4p1,Pla2g6,Prkar1b,Psen1,Ptk2b,Ptpro,Rasa4,Rasgrp1,Rasl11b,Rfwd3,Rragb,Sash1,Scube1,Slc39a10,Snca,Stard8,Tbc1d7,Tmem127,Traf2,Trim24,Ubash3b,Uchl5,Xrcc3,Ywhaz,Zdhhc7,Npcd
GO:0031325	positive regulation of cellular metabolic process	3274	471	3.01538e-24	3.96668e-22	Abcd1,Acsl1,Adra1b,Adra2a,Agap2,Aimp2,Camk4,Ccdc88a,Chuk,Clybl,Cntn1,Csk,Cx3cr1,Dab1,Dcaf6,Dek,Dimt1,Dlx5,E2f3,Eif2s3y,Eif4a3,Elf2,Eya4,Ezh1,Fam107a,Fbxo22,Fgf1,Fxr1,Fyn,Gtf2a1,Id2,Igf1,Irak1,Klf7,Lmna,Lmo2,Lrp8,Ltk,Mcf2l,Med10,Med24,Mef2a,Mnat1,Mtf1,Mtor,Mydgf,Myo6,Ncoa2,Nfix,Nipbl,Pik3c2a,Plpp3,Psme3,Ptov1,Qk,Rap2b,Rchy1,Rida,Rnf41,Rps6ka3,Setd7,Slc35a4,Strada,Thrb,Tsc2,Unc119,Vps72,Wac,Wfs1,Yeats4,Zbtb38,Zfp715,Zfpm1,Bcap31,Eif3d,Enpp2,Abraxas1,Acvr2a,Adra2c,Aff1,Anp32b,Arid1b,Arntl,Arrdc3,Ash2l,Asxl3,Atad2,Atf5,Atxn7,B2m,Bdnf,Camkk2,Cav2,Cbfa2t3,Cdk7,Clock,Crh,Cxxc1,Dab2ip,Ddx3x,Dstyk,Efna3,Eif4enif1,Epm2a,Fbn1,Fgfr3,Foxp1,Gfra2,Gna12,Gnai2,Gps2,Guf1,Hipk2,Hivep1,Hlf,Hspbp1,Ier2,Ier5,Igf2,Ilf2,Itga8,Jak2,Jdp2,Jup,Kansl2,Kit,Kitl,Klf9,Lpin2,Map2k2,Mapk3,Mapkap1,Maz,Mcrs1,Med16,Med6,Mmd2,Mob3c,Mpnd,Msl1,Myh9,Ncstn,Neurl1a,Nmd3,Nnt,Npas4,Ntrk2,Ntrk3,Oga,Osbpl7,Otud6b,Paip1,Parg,Pbx1,Phf10,Phf8,Picalm,Pkm,Pla2g3,Pnpt1,Ppm1f,Ppp1r15b,Prkn,Prmt1,Psenen,Ptk2,Ptpn11,Ralb,Ralbp1,Ramp1,Ripk1,Rnasel,Robo1,Romo1,Rps3a1,Rspo1,Rtraf,S1pr1,Sh3bp4,Slc38a3,Slc6a9,Slk,Smarcc2,Stat2,Stk16,Suv39h1,Tbr1,Tcf3,Thra,Timm17a,Tmem59,Tpd52l1,Trf,Trp53,Trpc5,Ubqln2,Ubtf,Vangl2,Vps35,Vtn,Wdr35,Xiap,Ybx1,Yy2,Zfp143,Zfp292,Zfp326,Zfp395,Zfp423,Zfp462,Zfp523,Zfp639,Ebf4,Mycbp2,Snx7,Sod1,Abhd14b,Abhd5,Actr5,Adam8,Adcy8,Adcyap1r1,Akt1,Ankle2,Ankrd49,Anxa3,Apbb2,Appl1,Ar,Arap1,Arf4,Arrb2,Atg2a,Atr,Bag1,Bambi,Banp,Bcl6,Becn1,Braf,Cartpt,Cbx8,Ccbe1,Ccdc117,Celf1,Chd7,Chga,Crtc1,Csf1,Cst3,Dcps,Dcun1d1,Ddx5,Dip2a,Dipk2a,Dlg4,Dpf3,Dusp19,Eaf1,Ece1,Efcab7,Egln1,Ehd4,Eif4g3,Eif6,Elk4,Elob,Epc2,Epha6,Ephb1,Ephb2,Ets1,Exosc5,Fam20a,Fancb,Fgf10,Fgf9,Flt1,Fubp3,Fzd8,Gabarap,Git1,Gnl3,Gpam,Gsk3a,Hmgb1,Hmox1,Hspa2,Hspa5,Il18,Irf5,Irs1,Irs2,Itgam,Itgb1bp1,Kars,Klf2,Lbh,Ldb1,Lef1,Lhcgr,Lmo4,Lmo7,Lrrtm3,Maf,Mapk8ip3,Mef2c,Mertk,Mfn2,Mid2,Mief1,Mmd,Morf4l2,Msn,Mt3,Nab2,Nanos2,Ncbp2,Nck1,Nck2,Ncor1,Nfe2l2,Nfia,Npas3,Nsd1,Nsd2,Ntf3,Nucks1,Opn3,Oprm1,Pabpc1,Pacsin3,Pde8a,Plekhn1,Pml,Pomt2,Pou2f2,Ppia,Ppm1a,Ppp1r12a,Prkcd,Prr16,Prr7,Psme1,Psme2,Pten,Ptges3,Rap2a,Rasd2,Rasl11a,Rbms3,Rest,Rfc1,Rfx5,Rhoq,Ripk3,Rnf20,Rnf7,Rprd1b,Ryk,Samd4b,Setd3,Sh3rf1,Slc2a13,Smad9,Sp1,Sqstm1,Src,Srebf2,Ss18l1,Stat5b,Stn1,Sub1,Sumo2,Taf7,Tenm1,Terf2ip,Tgfb3,Tnip1,Tnks2,Topors,Tra2b,Trpc6,Ttc5,Ube2l3,Xpa,Zfand2a,Zfpm2,Mdk,Nr4a1,Zfp91,Acsl5,Acvr1,Alyref2,Arhgef2,Atg16l1,Atxn7l3,Axin1,Brpf1,C1qbp,C3ar1,Ccnd1,Ccnt1,Celf3,Cep290,Cln6,Cnot7,Creb1,Crtc2,Ctsc,Dlg1,Eapp,Efna5,Eny2,Epha4,Eya3,Fam168a,Fuz,Gramd4,Grin2b,Hdac2,Hmga1,Hsf2,Huwe1,Id4,Igbp1,Ino80d,Ippk,Jun,Klf10,Klf5,Lmtk2,Lrp6,Lrsam1,Map2k4,Mex3d,Mid1ip1,Mob3a,Mospd1,Myt1,Nelfa,Nfil3,Nrp1,Pcbd1,Pdcd2,Pias1,Pla2g6,Plxnb2,Poldip3,Ppp2r3c,Psen1,Psrc1,Ptk2b,Pxn,Rasgrp1,Rcc1l,Rps6ka1,Sash1,Slc39a10,Slf1,Smarcd3,Snca,Supt6,Tbc1d7,Tfe3,Tnk2,Traf2,Trim24,Ttbk1,Uchl5,Yy1
GO:0040011	locomotion	1971	319	3.20148e-24	4.15457e-22	Adra2a,Arpc2,Bin3,Catspere1,Ccar1,Ccdc88a,Cd200,Chrm4,Clic4,Cntn1,Coro1a,Cx3cr1,Dab1,Dlx5,Dpcd,Fam107a,Fgf1,Fubp1,Fyn,Gas8,Golph3,Gpc6,Hdac7,Id2,Igf1,Jcad,Kif5a,Klf7,Krit1,Lamtor2,Lmna,Lratd1,Lrp12,Lrp8,Maco1,Matn2,Mtor,Nipbl,Olfm1,Pex2,Pik3c2a,Plp1,Plpp3,Pstpip2,Rap2b,Rapgef4,Rasgef1a,Rcan1,Rnf41,Srgap2,Ssx2ip,Stk39,Stx4a,Tsc2,Vps13a,Enpp2,Ackr3,Actn4,Akt3,Amot,Ano6,Apod,Arrdc3,Atn1,Atp8a1,Bdnf,Bmper,Cend1,Clasp2,Coro6,Coro7,Cttn,Dab2ip,Dock1,Efemp1,Efna3,Enkur,Evl,Foxp1,Gja1,Gm266,Gna12,Gnai2,Ier2,Igf2,Jak2,Jup,Kalrn,Kit,Kitl,Lama4,Lamb2,Ltb4r2,Map2k2,Mapk3,Mark2,Maz,Miip,Myh9,Naca,Ndnf,Neurl1a,Ntn5,Ntrk2,Ntrk3,P2ry12,Phactr1,Phpt1,Pikfyve,Pip5kl1,Pla2g3,Plaa,Podxl,Ppm1f,Prkg1,Ptk2,Ptp4a1,Ptpn11,Ptprr,Ptprt,Ptpru,Rhoc,Ripor1,Robo1,Rsph9,S1pr1,Sdccag8,Selplg,Slc9a3r1,Slit3,Slk,Spns2,Sst,Ston1,Tbr1,Tmem18,Tpgs1,Trf,Trp53,Trpm2,Trpm4,Unc5d,Vangl2,Vps35,Vtn,Wdr1,Zfp950,Jph3,Mycbp2,Acap3,Adam8,Akt1,Alkbh1,Amotl1,Amotl2,Anks1,Anxa3,Anxa6,Apbb2,Apc,Appl1,Arf4,Arid5b,Arl13b,Arrb2,Arx,B4galt1,Bambi,Braf,Brk1,Carmil2,Ccbe1,Cdh4,Cfap44,Cfap69,Chga,Chn1,Cntn5,Csf1,Cul5,Dcc,Dcx,Dnah2,Dnaja4,Dock8,Drd5,Dusp10,Ece1,Efnb1,Emx2,Epb41l5,Epha6,Ephb1,Ephb2,Ets1,Fgf10,Fgf9,Flrt2,Flt1,Fmnl1,Fut10,Gsk3a,Hmgb1,Hmox1,Hspa5,Ift88,Il17ra,Il18,Iqsec1,Irs1,Irs2,Itgam,Itgb1bp1,Itgb5,Kank2,Kif9,Ldb1,Lef1,Lmo4,Lurap1,Mapk8ip3,Mcc,Mef2c,Mertk,Mia3,Mien1,Msn,Mtus1,Nck1,Nck2,Nectin1,Nf1,Nfe2l2,Ntf3,Pdpk1,Plekhg3,Plet1,Pltp,Pml,Postn,Ppia,Ppp1r9b,Prkcd,Pten,Ptprk,Rap2a,Retnlg,Rhoq,Rhou,Ripk3,Rnd3,Rnf165,Rnf20,Rnf7,Robo4,Rtn4rl1,Ryk,Sdc3,Sema3e,Sh3rf1,Slc37a4,Sp1,Spag6l,Src,Ssh1,St6gal1,Stard13,Stat5b,Syde1,Tbccd1,Tiam1,Tmeff2,Ttll1,Wdpcp,Tpm1,Cfap54,Mdk,Nr4a1,Acvr1,Alcam,Appl2,Arhgef2,C1qbp,C3ar1,Camk2b,Cdkl5,Celf3,Chst2,Cln6,Cntn6,Creb1,Dclk1,Ddit4,Dzip1,Efna5,Epha4,Fuz,Jun,Lmtk2,Lrp6,Mctp1,Mkks,Myo18a,Nrp1,Nrtn,Pla2g6,Plxna4,Plxnb2,Psen1,Ptk2b,Ptpro,Pxn,Sash1,Shroom2,Snca,Svbp,Tac1,Tafa5,Tubb3
GO:0015031	protein transport	1550	266	6.72625e-24	8.61229e-22	Adra2a,Arf2,Arfgap2,Arl8a,Arpc2,Camk4,Cd200,Cog5,Copg1,Csk,Dnlz,E2f3,Ehd3,Dennd10,Fyn,Get4,Golph3,Grip2,Heatr5b,Igf1,Ipo8,Kif5a,Klf7,Ktn1,Lmna,Myo6,Nup153,Pex2,Pex26,Pex3,Pmpca,Rab22a,Rapgef4,Rftn1,Snap91,Strada,Stx4a,Timm23,Trak1,Tsc2,Tsg101,Unc119,Vps13a,Zdhhc1,Bcap31,Sec61g,Actn4,Adcy5,Agap1,Amn,Anp32b,Apod,Arntl,Arrdc3,Cacng5,Chmp1b,Chmp6,Clock,Coro7,Cplx1,Crh,Cttn,Cyb5r4,Dennd1a,Dennd2a,Eif4enif1,Epm2a,Eps15,Exoc6,Exph5,Fbn1,Gcc2,Gja1,Golt1b,Gpr27,Hgs,Hpca,Ifi27,Jak2,Jakmip1,Jup,Kif13a,Kif3b,Maip1,Mbtps1,Mcm3ap,Mtx1,Myh9,Naca,Nmd3,Nol3,Oga,Pclo,Phpt1,Picalm,Pikfyve,Ppm1f,Prkn,Ptpn11,Rab18,Rab4b,Rab7,Ramp1,Rep15,Rhbdd3,Rhbdf2,Rims1,Ripor1,Rnf215,Romo1,Rpl11,Sidt2,Srp14,Stx1a,Syndig1,Syt7,Sytl2,Timm17a,Timm29,Tmed2,Trp53,Trpm2,Trpm4,Vps29,Vps35,Vta1,Xpot,Camk2n1,Scg5,Snx7,Txnip,Vamp8,Adcy8,Aifm1,Akt1,Ankrd27,Ap3s1,Apba2,Appl1,Arf4,Arrb2,Arrdc1,C2cd2l,Cacna1c,Cacnb1,Cacnb3,Cacng7,Cacng8,Cadps2,Cartpt,Chga,Chml,Clta,Cog4,Cog8,Ddx5,Dusp16,Dusp18,Edem1,Efcab7,Fgf9,Gabarap,Gsk3a,Hspa5,Irs1,Irs2,Itgam,Itgb1bp1,Kdelr1,Klc1,Lhcgr,Lin7b,Lman1,Mapk8ip3,Mfn2,Mia3,Mon1a,Myo1b,Myo7a,Nf1,Olfm2,Oprm1,Pml,Ppia,Ppm1a,Prkcd,Rab10,Rab23,Rab5c,Rabif,Rabl3,Ranbp17,Rangap1,Rbp4,Rest,Ric1,Rpain,Rtn2,Siah3,Sil1,Snx11,Spg11,Sqstm1,Src,Stx6,Stx8,Tgfb3,Vps33a,Vps37b,Xpo1,Xpo4,Ywhag,Zbed6,Zdhhc21,Zdhhc22,Zfand2a,Tmed3,Use1,Ap4b1,Ap4m1,Appl2,Get3,Atg16l1,Bbs5,Cadps,Cbln4,Cep290,Cry2,Dnajc14,Efna5,Eny2,Faf2,Fuz,Golga4,Tamalin,Grpel2,Hspb11,Lin7c,Lmtk2,Lrsam1,M6pr,Micall1,Mpdz,Myo18a,Myt1,Nup88,Oaz1,Parp11,Pla2g6,Ppid,Psen1,Rab3b,Scfd2,Serp2,Sirt4,Snx32,Srprb,Ssr3,Svbp,Tgfbrap1,Vps13b,Vsnl1,Vti1a,Ywhaz,Zdhhc7,Snx2
GO:0010604	positive regulation of macromolecule metabolic process	3463	490	1.07335e-23	1.35624e-21	Acsl1,Adra1b,Adra2a,Agap2,Aimp2,Arel1,Camk4,Ccdc88a,Cd200,Chuk,Cntn1,Csk,Cx3cr1,Dab1,Dcaf6,Dek,Dimt1,Dlx5,E2f3,Eif2s3y,Eif4a3,Elf2,Eya4,Ezh1,Fam107a,Fbxo22,Fgf1,Fubp1,Fxr1,Fyn,Gtf2a1,Id2,Igf1,Irak1,Isg15,Klf7,Lmna,Lmo2,Lrp8,Mcf2l,Med10,Med24,Mef2a,Mnat1,Mtf1,Mtor,Mydgf,Myo6,Ncoa2,Nfix,Nipbl,Plp1,Plpp3,Psme3,Ptov1,Qk,Rap2b,Rbbp9,Rchy1,Rftn1,Rida,Rnf41,Rps6ka2,Rps6ka3,Setd7,Slc35a4,Smarcd1,Strada,Stx4a,Sulf2,Thrb,Tsc2,Ttc21b,Unc119,Vps72,Wac,Wfs1,Yeats4,Zbtb38,Zfp715,Zfpm1,Zmpste24,Bcap31,Eif3d,Enpp2,Abraxas1,Acvr2a,Adra2c,Aff1,Amh,Anp32b,Arid1b,Arntl,Arrdc3,Ash2l,Asxl3,Atad2,Atf5,Atxn7,B2m,Bdnf,Camkk2,Cav2,Cbfa2t3,Cdk7,Clock,Crh,Cxxc1,Dab2ip,Ddx3x,Efna3,Egln2,Eif4enif1,Fam98a,Fbn1,Fgfr3,Foxp1,G3bp1,Gfra2,Gja1,Gna12,Gps2,Guf1,Hgs,Hipk2,Hivep1,Hlf,Hspbp1,Ier2,Ier5,Igf2,Il1rap,Ilf2,Itga8,Jak2,Jdp2,Jup,Kansl2,Kit,Kitl,Klf9,Lpin2,Ltb,Map2k2,Mapk3,Mapkap1,Maz,Mcrs1,Med16,Med6,Mmd2,Mob3c,Mpnd,Msl1,Myh9,Ncstn,Neurl1a,Nkd1,Nmd3,Npas4,Ntrk2,Ntrk3,Oga,Osbpl7,Otud6b,Paip1,Panx2,Parg,Pbx1,Phf10,Phf8,Picalm,Pkm,Pla2g3,Pnpt1,Ppm1f,Ppp1r15b,Prkn,Prmt1,Psenen,Ptk2,Ptpn11,Rab7,Ralb,Ralbp1,Ramp1,Rhbdd3,Rims1,Ripk1,Rnasel,Robo1,Rpl11,Rps3a1,Rspo1,Rtraf,S1pr1,Slc38a3,Slc6a9,Slk,Smarcc2,Stat2,Stk16,Suv39h1,Tbr1,Tcf3,Thra,Timm17a,Tmed2,Tpd52l1,Trf,Trp53,Trpc5,Ubqln2,Ubtf,Vangl2,Vps35,Vtn,Wdr35,Xiap,Ybx1,Ybx2,Yy2,Zfp143,Zfp292,Zfp326,Zfp395,Zfp423,Zfp462,Zfp523,Zfp639,Ebf4,Mycbp2,Sod1,Abhd14b,Actr5,Adam8,Adcy8,Akt1,Ankle2,Ankrd49,Anxa3,Apbb2,Apc,Appl1,Ar,Arap1,Arf4,Arrb2,Arx,Atr,Bag1,Bambi,Banp,Bcl11a,Bcl6,Blnk,Braf,C1qtnf4,Carmil2,Cartpt,Cbx8,Ccbe1,Ccdc117,Celf1,Chd7,Chga,Crtc1,Csf1,Cst3,Dcps,Dcun1d1,Ddx5,Dip2a,Dipk2a,Dlg4,Dnaja4,Dpf3,Dusp19,Eaf1,Ece1,Efcab7,Egln1,Ehd4,Eif4g3,Eif6,Elk4,Elob,Epc2,Ephb2,Ets1,Exosc5,Fam20a,Fancb,Fgf10,Fgf9,Flt1,Fubp3,Fzd8,Gabarap,Git1,Slc7a5,Gnl3,Gsk3a,Hmgb1,Hspa2,Hspa5,Il17ra,Il18,Irf5,Irs1,Irs2,Itgb1bp1,Kars,Kdm5b,Klf2,Lbh,Ldb1,Lef1,Lmo4,Lmo7,Lrrtm3,Lurap1,Maf,Mapk8ip3,Mef2c,Mfn2,Mief1,Mmd,Morf4l2,Msn,Mt3,Nab2,Nanos2,Ncbp2,Nck1,Nck2,Ncor1,Nfam1,Nfe2l2,Nfia,Npas3,Nsd1,Nsd2,Ntf3,Nucks1,Pabpc1,Pacsin3,Pde8a,Plekhn1,Pml,Polr3g,Pomt2,Postn,Pou2f2,Ppia,Ppm1a,Ppp1r12a,Prkcd,Prr16,Prr7,Psme1,Psme2,Pten,Ptges3,Rap2a,Rasd2,Rasl11a,Rbm46,Rbms3,Rbp4,Rest,Rfc1,Rfx5,Rhoq,Ripk3,Rnf20,Rnf207,Rnf7,Rprd1b,Samd4b,Setd3,Sh3rf1,Slc2a13,Smad9,Sp1,Sqstm1,Src,Srebf2,Ss18l1,Stat5b,Stn1,Sub1,Sumo2,Taf7,Tenm1,Tent5a,Terf2ip,Tgfb3,Tiparp,Tnip1,Tnks2,Topors,Tra2b,Trpc6,Ttc5,Ube2l3,Whrn,Xpa,Zfand2a,Zfpm2,Mdk,Nr4a1,Zfp91,Acvr1,Alyref2,Arhgef2,Atxn7l3,Axin1,Brpf1,C1qbp,C3ar1,Ccnd1,Ccnt1,Celf3,Cep290,Cln6,Cnot7,Creb1,Crtc2,Ctsc,Dlg1,Eapp,Efna5,Eny2,Epha4,Eya3,Fam168a,Fuz,Gramd4,Grin2b,Hdac2,Hmga1,Hsf2,Huwe1,Id4,Igbp1,Ino80d,Ippk,Jun,Klf10,Klf5,Lrp6,Map2k4,Mex3d,Mob3a,Mospd1,Myt1,Nat8f1,Nelfa,Nfil3,Nrp1,Oaz1,Pcbd1,Pdcd2,Pias1,Pla2g6,Plxnb2,Poldip3,Ppp2r3c,Psen1,Psrc1,Ptk2b,Pxn,Rasgrp1,Rcc1l,Rps6ka1,Sash1,Slc39a10,Slf1,Smarcd3,Snca,Supt6,Tbc1d7,Tfe3,Tnk2,Traf2,Trim24,Ttbk1,Uchl5,Yy1
GO:0016310	phosphorylation	1865	303	2.87619e-23	3.49621e-21	Acsl1,Adck5,Adra2a,Agap2,Arl2,Camk4,Ccdc88a,Cdk11b,Cdk18,Chuk,Cntn1,Csk,Cx3cr1,Dab1,Fastk,Fgf1,Fxr1,Fyn,Igf1,Irak1,Itpk1,Lrp8,Ltk,Mast2,Mnat1,Mtor,Mydgf,Pik3c2a,Pik3r3,Plpp3,Prkar2b,Rap2b,Rps23rg1,Rps6ka2,Rps6ka3,Sh3bp5l,Stk33,Stk38l,Stk39,Strada,Tsc2,Tsg101,Unc119,Zmpste24,Enpp2,Acvr2a,Adck1,Adra2c,Aida,Ak2,Ak4,Ak5,Akt3,Amh,Atxn7,Bdnf,Bmper,Camkk2,Cav2,Cbfa2t3,Cbs,Cdk19,Cdk7,Chmp6,Crh,Dab2ip,Ddx3x,Dstyk,Efemp1,Eif2a,Epm2a,Fam20c,Fbn1,Fgfr3,Gadd45g,Gfra2,Gskip,Hexim1,Hgs,Hipk1,Hipk2,Hkdc1,Igf2,Jak2,Kalrn,Kit,Kitl,Map2k2,Mapk3,Mapk8ip1,Mapkap1,Mark2,Mark3,Mast3,Mmd2,Mob3c,Mok,Nagk,Nek6,Neurl1a,Nme4,Nmrk1,Nnt,Ntrk2,Ntrk3,Pak6,Pank2,Pdik1l,Phactr1,Pikfyve,Pip5kl1,Pkm,Ppm1f,Ppp1r15b,Prkg1,Prkn,Ptk2,Ptpn11,Ptpn4,Ptprt,Ralb,Ralbp1,Ripk1,Rnasel,Robo1,Rskr,Rspo1,Rtraf,Slc9a3r1,Slk,Snrk,Srpk3,Stat2,Stk16,Tmed2,Tpd52l1,Trf,Trp53,Trpc5,Uvrag,Vangl2,Vtn,Camk2n1,Sod1,Abi1,Adam8,Adck2,Adcy8,Akt1,Ankle2,Apc,Ar,Arrb2,Atr,Bag1,Becn1,Braf,Cartpt,Ccne1,Ccne2,Ccng1,Cdk14,Cdkl4,Chga,Cit,Cmpk1,Csf1,Csnk1a1,Csnk1g2,Dipk2a,Dlg4,Dolk,Drd5,Dtymk,Dusp10,Dusp16,Dusp19,Ehd4,Eif4g3,Eif6,Elp1,Epha6,Ephb1,Ephb2,Fam20a,Fgf10,Fgf9,Flt1,Fzd8,Git1,Gk,Gk5,Grk5,Gsk3a,Gucy2g,H3f3a,Hexim2,Hmgb1,Hspa2,Il18,Irs1,Irs2,Itgb1bp1,Ldb1,Lmo4,Map3k15,Mapk8ip3,Mertk,Mmd,Mt3,Nab2,Nck1,Nck2,Ncor1,Nf1,Nme3,Nsd1,Ntf3,Pde8a,Pdk3,Pdpk1,Pgk1,Pml,Ppia,Ppp1r9b,Prkar2a,Prkcd,Prrt1,Pten,Ptges3,Rap2a,Rbks,Ripk3,Ryk,Sh3bp5,Sik2,Slc2a6,Smad9,Sqstm1,Src,Stk32b,Stk32c,Taf7,Tenm1,Terf2ip,Tgfb3,Tlk2,Trpc6,Uckl1,Zfp91,Acvr1,Arhgef2,Axin1,Camk1g,Camk2b,Camkv,Ccnd1,Ccnt1,Cdkl5,Cnot7,Coq8a,Creb1,Csnk1g1,Dclk1,Ddit4,Dlg1,Efna5,Epha4,Gnaq,Hdac2,Ippk,Jun,Lime1,Lmtk2,Lrp6,Map2k4,Mapk6,Mob3a,Nrp1,Pla2g6,Plxnb2,Ppp2r3c,Prkar1b,Psen1,Psrc1,Ptk2b,Ptpra,Ptpro,Pxn,Rasgrp1,Rps6ka1,Sash1,Shpk,Snca,Tnk2,Traf2,Trim24,Trpt1,Ttbk1,Twf1,Ubash3b,Wdr81,Ywhaz
GO:0046907	intracellular transport	1496	257	3.639e-23	4.36817e-21	Abcd1,Actn2,Agap2,Arf2,Arl8a,Arpc2,Camk4,Ccdc88a,Copg1,Coro1a,Ddx25,Ddx39a,Dnlz,E2f3,Ehd3,Dennd10,Fbxo22,Fyn,Get4,Grip2,Heatr5b,Ift140,Ipo8,Itsn2,Kif5a,Klhl12,Lamp1,Lmna,Myo6,Nsun2,Numa1,Nup153,Pex2,Pex26,Pex3,Pmpca,Rab22a,Rftn1,Ssx2ip,Strada,Stx4a,Tbc1d14,Timm23,Trak1,Tsc2,Tsg101,Ttc21b,Vps13a,Zdhhc1,Zmpste24,Bcap31,Sec61g,Thoc7,0610009B22Rik,Abce1,Actn4,Ankfy1,Anp32b,Apod,Arntl,Bicd1,Cacng5,Chmp1b,Chmp6,Cttn,Dennd1a,Dennd2a,Eif4enif1,Epm2a,Eps15,Eps15l1,Exph5,Gcc2,Hgs,Hgsnat,Hpca,Ifi27,Jak2,Jup,Kif13a,Kif1c,Kif3b,Klc2,Maip1,Map2,Map2k2,Mapk3,Mbtps1,Mcm3ap,Naca,Nmd3,Nol3,Nptx1,Oga,Picalm,Pikfyve,Pla2g3,Prkn,Ptk2,Ptpn11,Rab18,Rab7,Ramp1,Rims1,Ripor1,Rnf215,Romo1,Rpl11,Sarnp,Slc9a3r1,Srp14,Ssna1,Stx1a,Syndig1,Syne1,Syt7,Sytl2,Timm17a,Timm29,Tmed2,Tmem106b,Trappc12,Trp53,Vps29,Vps35,Vta1,Wdr35,Xpot,Scg5,Sod1,Txnip,Aifm1,Akt1,Ank1,Ankrd27,Ap3s1,Appl1,Arf4,Becn1,Bloc1s5,Cacnb1,Cacnb3,Cacng7,Cacng8,Chml,Clmn,Clta,Cpsf6,Cracr2a,Ddx5,Dusp16,Dusp18,Edem1,Efcab7,Ehd4,Eif6,Fgf9,Flot2,Gsk3a,Hspa5,Ift88,Inpp4b,Itgam,Itgb1bp1,Kdelr1,Klc1,Lhcgr,Lman1,Mapk8ip3,Mfn2,Mia3,Mon1a,Mpv17l,Msn,Myo1b,Myo7a,Ncbp2,Nf1,Pml,Ppm1a,Ppp1r12a,Prkcd,Rab10,Rab23,Rab5c,Rabl3,Ranbp17,Rangap1,Ric1,Rpain,Rtn2,Siah3,Siva1,Snx11,Spg11,Sqstm1,Src,Stx6,Stx8,Tbc1d10b,Tnnc1,Trappc8,Vps33a,Vps37b,Xpo1,Xpo4,Ywhag,Zdhhc21,Zdhhc22,Zfand2a,Tmed3,Use1,Acap2,Alyref2,Ap4b1,Ap4m1,Appl2,Get3,Axin1,Bbs5,Caly,Cep290,Cry2,Dync1i2,Eny2,Faf2,Tamalin,Grpel2,Hspb11,Ift80,Lmtk2,Lrp6,M6pr,Micall1,Mkks,Mpdz,Myo1e,Nup88,Oaz1,Plekha3,Poldip3,Psen1,Rasgrp1,Scfd2,Sirt4,Snx32,Srprb,Ssr3,Supt6,Tgfbrap1,Trappc1,Ubxn6,Vti1a,Wdr81,Ywhaz,Zdhhc7,Snx2
GO:0051173	positive regulation of nitrogen compound metabolic process	3041	438	1.46346e-22	1.69321e-20	Acsl1,Adra2a,Agap2,Aimp2,Arel1,Camk4,Ccdc88a,Chuk,Clybl,Cntn1,Csk,Cx3cr1,Dab1,Dcaf6,Dek,Dimt1,Dlx5,E2f3,Eif2s3y,Eif4a3,Elf2,Eya4,Ezh1,Fam107a,Fbxo22,Fgf1,Fxr1,Fyn,Gtf2a1,Id2,Igf1,Irak1,Klf7,Lmna,Lmo2,Lrp8,Mcf2l,Med10,Med24,Mef2a,Mnat1,Mtf1,Mtor,Mydgf,Myo6,Ncoa2,Nfix,Nipbl,Plpp3,Psme3,Ptov1,Qk,Rap2b,Rchy1,Rida,Rnf41,Rps6ka3,Setd7,Slc35a4,Strada,Thrb,Tsc2,Unc119,Vps72,Wac,Wfs1,Yeats4,Zbtb38,Zfp715,Zfpm1,Bcap31,Eif3d,Enpp2,Abraxas1,Acvr2a,Adra2c,Aff1,Anp32b,Arid1b,Arntl,Arrdc3,Ash2l,Asxl3,Atad2,Atf5,Atxn7,Bdnf,Camkk2,Cav2,Cbfa2t3,Cdk7,Clock,Crh,Cxxc1,Dab2ip,Ddx3x,Efna3,Egln2,Eif4enif1,Fbn1,Fgfr3,Foxp1,Gfra2,Gja1,Gna12,Gps2,Guf1,Hipk2,Hivep1,Hlf,Hspbp1,Ier2,Ier5,Igf2,Ilf2,Itga8,Jak2,Jdp2,Jup,Kansl2,Kit,Kitl,Klf9,Lpin2,Map2k2,Mapk3,Mapkap1,Maz,Mcrs1,Med16,Med6,Mmd2,Mob3c,Mpnd,Msl1,Myh9,Ncstn,Neurl1a,Nkd1,Nmd3,Npas4,Ntrk2,Ntrk3,Oga,Osbpl7,Otud6b,Paip1,Parg,Pbx1,Phf10,Phf8,Picalm,Pkm,Pnpt1,Ppm1f,Ppp1r15b,Prkn,Prmt1,Psenen,Ptk2,Ptpn11,Rab7,Ralb,Ralbp1,Ramp1,Rhbdd3,Ripk1,Rnasel,Robo1,Rps3a1,Rspo1,Rtraf,S1pr1,Slc38a3,Slc6a9,Slk,Smarcc2,Stat2,Stk16,Suv39h1,Tbr1,Tcf3,Thra,Timm17a,Tpd52l1,Trf,Trp53,Trpc5,Ubqln2,Ubtf,Vangl2,Vps35,Vtn,Wdr35,Xiap,Ybx1,Yy2,Zfp143,Zfp292,Zfp326,Zfp395,Zfp423,Zfp462,Zfp523,Zfp639,Ebf4,Mycbp2,Abhd14b,Actr5,Adam8,Adcy8,Akt1,Ankle2,Ankrd49,Anxa3,Apbb2,Apc,Ar,Arf4,Arrb2,Atr,Bag1,Bambi,Banp,Bcl6,Braf,Cartpt,Cbx8,Ccbe1,Ccdc117,Celf1,Chd7,Chga,Crtc1,Csf1,Cst3,Dcps,Dcun1d1,Ddx5,Dip2a,Dipk2a,Dlg4,Dpf3,Dusp19,Eaf1,Efcab7,Egln1,Ehd4,Eif4g3,Eif6,Elk4,Elob,Epc2,Ets1,Exosc5,Fam20a,Fancb,Fgf10,Fgf9,Flt1,Fubp3,Fzd8,Gabarap,Gnl3,Gsk3a,Hmgb1,Hspa2,Hspa5,Il18,Irf5,Itgb1bp1,Kars,Klf2,Lbh,Ldb1,Lef1,Lmo4,Lmo7,Lrrtm3,Maf,Mapk8ip3,Mef2c,Mief1,Mmd,Morf4l2,Msn,Mt3,Nab2,Nanos2,Ncbp2,Nck1,Nck2,Ncor1,Nfe2l2,Nfia,Npas3,Nsd1,Nsd2,Ntf3,Nucks1,Oprm1,Pabpc1,Pacsin3,Pde8a,Plekhn1,Pml,Pomt2,Pou2f2,Ppia,Ppm1a,Ppp1r12a,Prkcd,Prr16,Prr7,Psme1,Psme2,Pten,Ptges3,Rap2a,Rasd2,Rasl11a,Rbms3,Rest,Rfc1,Rfx5,Rhoq,Ripk3,Rnf20,Rnf7,Rprd1b,Samd4b,Setd3,Sh3rf1,Slc2a13,Smad9,Sp1,Sqstm1,Src,Srebf2,Ss18l1,Stat5b,Stn1,Sub1,Sumo2,Taf7,Tenm1,Terf2ip,Tgfb3,Tiparp,Tnip1,Tnks2,Topors,Tra2b,Trpc6,Ttc5,Ube2l3,Xpa,Zfand2a,Zfpm2,Mdk,Nr4a1,Zfp91,Acvr1,Alyref2,Arhgef2,Atxn7l3,Axin1,Brpf1,C1qbp,C3ar1,Ccnd1,Ccnt1,Celf3,Cep290,Cln6,Cnot7,Creb1,Crtc2,Ctsc,Dlg1,Eapp,Efna5,Eny2,Epha4,Eya3,Fam168a,Fuz,Gramd4,Grin2b,Hdac2,Hmga1,Hsf2,Huwe1,Id4,Igbp1,Ino80d,Ippk,Jun,Klf10,Klf5,Lrp6,Map2k4,Mex3d,Mob3a,Mospd1,Myt1,Nelfa,Nfil3,Nrp1,Oaz1,Pcbd1,Pdcd2,Pias1,Pla2g6,Plxnb2,Poldip3,Ppp2r3c,Psen1,Psrc1,Ptk2b,Pxn,Rasgrp1,Rcc1l,Rps6ka1,Sash1,Slc39a10,Slf1,Smarcd3,Snca,Supt6,Tbc1d7,Tfe3,Tnk2,Traf2,Trim24,Ttbk1,Uchl5,Yy1
GO:0022008	neurogenesis	1892	303	2.82211e-22	3.22627e-20	Atoh7,Btbd3,Ccdc88a,Cntn1,Cx3cr1,Dab1,Disp3,Dlx5,Dtx1,Fubp1,Fxn,Fyn,Grip2,Hs6st1,Id2,Ift140,Igf1,Itsn2,Kif5a,Klf7,Llph,Lrp12,Lrp8,Ltk,Matn2,Mef2a,Mfn1,Mtor,Myo6,Nfix,Nipbl,Nlgn3,Olfm1,Omg,Pex2,Plp1,Plpp3,Qk,Rapgef4,Septin2,Sez6,Slitrk3,Snap91,Srgap2,Stmn4,Thrb,Trak1,Tsc2,Ttc21b,Enpp2,Adam22,Adra2c,Arhgef28,Arid1b,Arntl,Atcay,Atf5,Atn1,B2m,Bdnf,Btbd6,Cbfa2t2,Cend1,Chac1,Clasp2,Cntnap1,Cttn,Cyth2,Dab2ip,Dok5,Efemp1,Efna3,Eif4enif1,Epm2a,Evl,Fgfr3,Foxp1,Fryl,Gja1,Gpr37l1,Hdgfl3,Hipk1,Hipk2,Ier2,Il1rap,Jak2,Kalrn,Kit,Lamb2,Lzts3,Manf,Map2,Map2k2,Mapk3,Mark2,Mmd2,Mosmo,Ncstn,Ndnf,Neurl1a,Ngef,Nptx1,Nptxr,Nsun5,Ntn5,Ntrk2,Ntrk3,P2ry12,Pak6,Pbx1,Phactr1,Picalm,Pla2g3,Plaa,Prdm8,Prkg1,Prkn,Prmt1,Ptk2,Ptpn11,Ptprd,Rims1,Robo1,Sdccag8,Slc39a12,Slc9a3r1,Slit3,Tbr1,Tcf3,Tmem106b,Tppp,Trf,Trp53,Trpc4,Trpc5,Unc5d,Vangl2,Vtn,Wdr1,Zcchc24,Mycbp2,Sod1,Abi1,Acap3,Akt1,Alkbh1,Ankrd27,Anks1,Apbb2,Apc,Arf4,Arx,B4galt5,Bag1,Bcl11a,Bcl6,Becn1,Bloc1s5,Braf,Cacng7,Capzb,Cdh4,Celf1,Chd7,Chn1,Cit,Clmn,Cntn5,Cobl,Crtc1,Csf1,Cul7,Dcc,Dcx,Dip2a,Dlg4,Dusp10,Ece1,Efnb1,Emx2,Epha6,Ephb1,Ephb2,Fgf10,Flrt1,Flrt2,Flt1,Fstl4,Git1,Gsdme,Gsk3a,Hspa5,Ift88,Ighmbp2,Iqsec1,Itgam,Ldb1,Lef1,Lmo4,Mapk8ip3,Mef2c,Mfn2,Mmd,Mt3,Myo7a,Nab2,Nck1,Nck2,Nectin1,Nf1,Nfe2l2,Ntf3,Oprm1,Pcdh15,Postn,Ppia,Ppp1r9b,Pten,Ptprk,Rab10,Rap2a,Rest,Rnf165,Rtn4rl1,Ryk,Samd4b,Sdk1,Sema3e,Sh3rf1,Spag6l,Spg11,Ss18l1,Syngap1,Tenm1,Tiam1,Tnfrsf21,Trpc6,Ttll1,Unc13a,Wdpcp,Whrn,Wnt9a,Xylt1,Ywhag,Zfp536,Atp5g1,Dbnl,Mdk,Alcam,Appl2,Arhgef2,Bhlhe22,Camk2b,Cdkl5,Cntn6,Creb1,Dbi,Dclk1,Ddit4,Dner,Dync1i2,Efna5,Epha4,Fry,Gabrb3,Gnaq,Golga4,Grm7,Hdac11,Hdac2,Id4,Jun,Lmtk2,Lrp6,Lrrc7,Mapk6,Micall1,Mpdz,Mycl,Myo16,Ncdn,Nckipsd,Nrp1,Nrtn,Plxna4,Plxnb2,Psen1,Ptk2b,Ptpra,Ptpro,Rogdi,Serpini1,Sh3gl3,Slc1a3,Slitrk5,Smarcd3,Svbp,Syt3,Tbcd,Tubb3,Twf1,Xrcc4,Ywhaz
GO:0000902	cell morphogenesis	1143	209	3.12629e-22	3.53198e-20	Arpc2,Bin3,Btbd3,Cdc42se2,Clic4,Cntn1,Coro1a,Dab1,Dlx5,Fxn,Fyn,Id2,Itsn2,Kif5a,Klf7,Llph,Lratd1,Lrp8,Matn2,Mef2a,Mfn1,Myl12a,Nlgn3,Olfm1,Omg,Psmb10,Slitrk3,Snap91,Srgap2,Trak1,Tsc2,Zfpm1,Zmpste24,Enpp2,Actn4,Arhgef28,Bdnf,Cdc42ep4,Clasp2,Cntnap1,Cttn,Dab2ip,Dock1,Efna3,Ermn,Evl,Fgfr3,Foxp1,Fryl,Gja1,Gna12,Itga8,Kalrn,Kit,Lamb2,Lzts3,Map2,Map2k2,Mark2,Myh9,Ngef,Nptx1,Ntn5,Ntrk2,Ntrk3,Pak6,Phactr1,Picalm,Plaa,Prdm8,Prkn,Ptk2,Ptpn11,Ptprd,Rhoc,Rims1,Robo1,Sidt2,Slc9a3r1,Slit3,Tbr1,Tmem106b,Trpc5,Unc5d,Vangl2,Wdr1,Mycbp2,Sod1,Abi1,Adam8,Ankrd27,Anxa7,Apbb2,Apc,Ar,Arap1,Arl13b,Arx,B4galt5,Bambi,Bcl11a,Bcl6,Braf,Cacng7,Cap2,Capzb,Cdh4,Cdh7,Chn1,Cit,Cntn5,Cobl,Csnk1a1,Cul7,Dcc,Dcx,Dip2a,Dlg4,Ece1,Efnb1,Epb41l5,Epha6,Ephb1,Ephb2,Fgd1,Flrt1,Flrt2,Fmnl1,Fstl4,Gas2,Ift88,Itgb1bp1,Klf2,Lef1,Mapk8ip3,Mef2c,Mertk,Mfn2,Msn,Mt3,Myo7a,Nectin1,Ntf3,Pacsin2,Pcdh15,Postn,Pten,Rab10,Rap2a,Rest,Rhoq,Rhou,Rnd3,Rnf165,Rtn4rl1,Ryk,Sema3e,Spag6l,Spg11,Src,Ss18l1,Ssh1,St6gal1,Syngap1,Tbccd1,Tiam1,Tmeff2,Trpc6,Unc13a,Vps33a,Wdpcp,Whrn,Tpm1,Atp5g1,Dbnl,Mdk,Alcam,Arhgef2,Bhlhe22,Brwd1,C1qbp,Camk2b,Cdh10,Cdkl5,Cntn6,Creb1,Dclk1,Dlg1,Efna5,Epha4,Fry,Golga4,Jmjd1c,Lmtk2,Lrp6,Myo16,Nrp1,Plxna4,Plxnb2,Psen1,Ptk2b,Ptpro,Pxn,Slc1a3,Slitrk5,Syt3,Tbcd,Tubb3,Snx2
GO:0032268	regulation of cellular protein metabolic process	2417	365	3.35286e-22	3.7439e-20	Aars,Aco1,Acsl1,Adra2a,Agap2,Aimp2,Bub3,Ccdc88a,Cntn1,Cpeb4,Csk,Cx3cr1,Dab1,Ddx25,Eif2s3y,Eif4a3,Fam107a,Fbxo22,Fgf1,Fxr1,Fyn,Igf1,Irak1,Isg15,Lmna,Lrp8,Lsm14a,Mnat1,Mrpl13,Mtor,Mydgf,Nipbl,Pcsk1n,Plpp3,Prkar2b,Psme3,Qk,Rap2b,Rcan1,Rchy1,Rida,Rps23rg1,Rps6ka3,Setd7,Sh3bp5l,Slc35a4,Stk39,Strada,Tsc2,Tsfm,Tsg101,Unc119,Wac,Wfs1,Zmpste24,Bcap31,Eif3d,Enpp2,Abce1,Acvr2a,Adra2c,Aida,Anp32b,Arntl,Arrdc3,Bdnf,Bmper,Camkk2,Casc3,Cav2,Cbfa2t3,Cbs,Cdyl,Chac1,Chmp6,Crh,Ctsb,Dab2ip,Ddx3x,Dph1,Dph5,Efna3,Eid1,Eif2a,Eif4enif1,Epm2a,Fbn1,Fgfr3,Gadd45g,Gfra2,Gna12,Gnai2,Gps2,Gskip,Gspt1,Guf1,Hexim1,Hgs,Hipk2,Hspbp1,Igf2,Jak2,Jdp2,Kansl2,Kit,Kitl,Map2k2,Mapk3,Mapk8ip1,Mapkap1,Mcrs1,Mmd2,Mob3c,Myh9,Ncstn,Neurl1a,Nnt,Nol3,Ntrk2,Ntrk3,Oga,Osbpl7,Otud6b,Paip1,Parg,Picalm,Pip5kl1,Pkm,Plaa,Pm20d2,Pnpt1,Ppm1f,Ppp1r15b,Prkn,Prpf18,Psenen,Ptk2,Ptpn11,Ptprt,Pum3,Ralb,Ralbp1,Ramp1,Ripk1,Robo1,Rpl11,Rps3a1,Rspo1,Rtraf,Sarnp,Serpinb8,Siah2,Slc9a3r1,Slk,Spink8,Stat2,Suv39h1,Taco1,Tcof1,Tia1,Timm17a,Tmed2,Tmem59,Tpd52l1,Tppp,Trp53,Trpc5,Ubqln2,Uvrag,Vangl2,Vps35,Vtn,Wdr35,Xiap,Ybx1,Ybx2,Atraid,Camk2n1,Mycbp2,Sod1,Adam8,Adcy8,Akt1,Alkbh1,Ankle2,Anks1,Apc,Arrb2,Bag1,Bcl6,Bcor,Braf,Cartpt,Ccbe1,Ccne1,Ccne2,Ccng1,Celf1,Chga,Cops9,Crtap,Csf1,Cst3,Dcps,Dcun1d1,Dip2a,Dipk2a,Dlg4,Drd5,Dusp10,Dusp16,Dusp19,Ehd4,Eif4e2,Eif4g3,Eif5b,Eif6,Ephb2,Exosc5,Fam20a,Fgf10,Fgf9,Flt1,Fzd8,Gabarap,Gnl3,Gsk3a,Hexim2,Hmgb1,Hspa2,Hspa5,Il18,Itgb1bp1,Mapk8ip3,Mief1,Mmd,Msn,Mt3,Nab2,Nanos2,Ncbp2,Nck1,Nck2,Ncor1,Nf1,Nsd1,Ntf3,Ogfod1,Pabpc1,Pacsin3,Pde8a,Plekhn1,Pml,Pomt2,Ppia,Ppp1r12a,Ppp1r9b,Ppp6r1,Prkar2a,Prkcd,Prr16,Prr7,Psme1,Psme2,Pten,Rab23,Rabl3,Rap2a,Rasd2,Rbms3,Rest,Ric1,Ripk3,Rnf20,Rnf7,Samd4b,Sepsecs,Sh3bp5,Sh3rf1,Sqstm1,Src,Ssh1,Sumo2,Taf7,Tenm1,Terf2ip,Tgfb3,Tinf2,Tlk2,Tnip1,Topors,Trap1,Trpc6,Ube2l3,Usp4,Wnt9a,Xpo1,Zfand2a,Zzz3,Nr4a1,Zfp91,Acvr1,Alad,Arhgef2,Axin1,C1qbp,Ccnd1,Cln6,Cnot7,Cry2,Ctsc,Dbi,Ddit4,Dlg1,Efna5,Epha4,Fry,Fuz,G6pdx,Gemin5,Gnaq,Gramd4,Grin2b,Hdac2,Huwe1,Igbp1,Jun,Lime1,Lrp6,Map2k4,Mex3d,Mob3a,Nelfa,Nrp1,Pdcd2,Pias1,Pla2g6,Plxnb2,Poldip3,Ppp2r3c,Prkar1b,Psen1,Psrc1,Ptk2b,Ptpro,Pxn,Rasgrp1,Rcc1l,Rps6ka1,Sash1,Serpini1,Sirt4,Slc39a10,Snca,Supt6,Svbp,Tbc1d7,Tnk2,Traf2,Trpt1,Ttbk1,Twf1,Ubash3b,Uchl5,Znhit1
GO:0050790	regulation of catalytic activity	1805	292	3.86344e-22	4.26444e-20	Acsl1,Adap1,Adra2a,Agap2,Aimp2,Arl2,Bub3,Ccdc88a,Cd200,Csk,Dab1,Fgf1,Fxn,Fyn,Gclm,Gng7,Igf1,Irak1,Lrp8,Ltk,Mnat1,Mtor,Mtss2,Pcsk1n,Pik3r3,Prkar2b,Psme3,Rabgap1,Rap2b,Rapgef4,Rasgef1a,Rcan1,Rps6ka3,Rsu1,Sbf2,Setd7,Sh3bp5l,Snap91,Srgap2,Stim1,Strada,Stx4a,Tbc1d12,Tbc1d14,Tbc1d16,Tsc2,Tsg101,Unc119,Bcap31,Abce1,Acvr2a,Adra2c,Aida,Amot,Anp32b,Arrdc3,Bicd1,Camkk2,Cav2,Cbs,Chmp6,Ctsb,Dab2ip,Ddx3x,Dennd1a,Dstyk,Efna3,Epm2a,Ercc5,Evi5l,Fbn1,Fdx2,Fgfr3,Gadd45g,Gna12,Gnai2,Gskip,Hexim1,Hgs,Hpca,Igf2,Jak2,Kalrn,Kit,Kitl,Map2k2,Mapk3,Mapk8ip1,Mcrs1,Mmd2,Ncstn,Neurl1a,Ngef,Nol3,Ntrk2,Ntrk3,Pclo,Pdp1,Phpt1,Picalm,Plaa,Ppm1f,Ppp1r15b,Ppp1r26,Prkg1,Prkn,Psenen,Ptk2,Ptprt,Ralb,Ralbp1,Rapgefl1,Rasgrp2,Rhoc,Ripk1,Ripor1,Robo1,Rpl11,Rtraf,S1pr1,Serpinb8,Sh3bp4,Siah2,Slc9a3r1,Spink8,Taco1,Tmed2,Tmem106b,Tpd52l1,Trp53,Uvrag,Vangl2,Vtn,Wdr35,Xiap,Camk2n1,Sod1,Sos2,Abhd5,Adam8,Adap2,Adcy8,Adcyap1r1,Akt1,Apc,Arap1,Arf4,Arhgap27,Arrb2,Bcl6,Becn1,Cacna1c,Cap2,Cartpt,Cbx8,Ccne1,Ccne2,Ccng1,Chn1,Chn2,Csf1,Cst3,Dcun1d1,Dffa,Dipk2a,Dlg4,Dock11,Dock8,Drd5,Dusp10,Dusp16,Dusp19,Egln1,Epha6,Ephb1,Ephb2,Fgd1,Flt1,Fzd8,Gsk3a,Hexim2,Hmgb1,Il18,Iqsec1,Irs1,Irs2,Itgam,Itgb1bp1,Ldb1,Lhcgr,Lmo4,Mapk8ip3,Mef2c,Mertk,Mmd,Mt3,Mtrr,Nab2,Ncor1,Nf1,Npr3,Ntf3,Pml,Ppia,Ppp1r12a,Ppp1r9b,Ppp6r1,Prkar2a,Prkcd,Prr7,Psme1,Psme2,Pten,Ptges3,Rangap1,Rasa2,Rasgrp3,Rasgrp4,Rest,Ric1,Ripk3,Rnf7,Ryk,Sh3bp5,Sh3rf1,Sipa1l2,Slc37a4,Sptssb,Src,Syngap1,Taf7,Tbc1d10b,Tbc1d4,Tenm1,Tiam1,Tmlhe,Topors,Ube2l3,Wnt9a,Nr4a1,Zfp91,Coa8,Axin1,Camk2b,Ccnd1,Cdkl5,Cry2,Dbi,Dlg1,Efna5,Epha4,Gnaq,Gramd4,Grin2b,Igbp1,Iqgap2,Lime1,Lmtk2,Lrp6,Map2k4,Mid1ip1,Mkks,Mmut,Oaz1,Pdcd2,Plxna4,Plxnb2,Ppp2r3c,Prkar1b,Psen1,Psrc1,Ptk2b,Ptpro,Pxn,Rasa4,Rasgrp1,Rps6ka1,Rxfp1,Sash1,Serinc2,Serpini1,Sirt4,Slc39a10,Snca,Svbp,Tbc1d7,Traf2,Trpt1,Ttbk1,Ubash3b,Wdr81,Xrcc4
GO:0035556	intracellular signal transduction	2544	379	5.31651e-22	5.80164e-20	Adra1b,Adra2a,Agap2,Aldh2,Arhgap26,Arpc2,Bub3,Camk4,Castor2,Ccdc88a,Cdc42se2,Chuk,Clpb,Csk,Cx3cr1,Dab1,Fgf1,Fyn,Golph3,Grina,Grm1,Hdac7,Igf1,Irak1,Jcad,Kbtbd7,Lamtor2,Lsm14a,Ltk,Lurap1l,Mast2,Mcf2l,Mef2a,Mt1,Mtor,Mydgf,Myo6,Ndrg2,Necab2,Nsun2,Pdzd3,Pik3c2a,Plcb4,Ppm1b,Rap2b,Rapgef4,Rasgef1a,Rcan1,Rnf41,Rps23rg1,Rps6ka2,Rps6ka3,Rsu1,Sez6,Sh3bp5l,Ssx2ip,Stk33,Stk38l,Stk39,Tipin,Tmem117,Tsc2,Wac,Wfs1,Zmpste24,Bcap31,Mt2,Abraxas1,Ackr3,Actn4,Adcy5,Adgrb2,Adra2c,Aida,Akt3,Amot,Arhgef28,Arntl,Asb7,Bmper,Bop1,Camkk2,Cav2,Cbs,Cdc42ep4,Chac1,Clock,Crh,Cyth2,Dab2ip,Ddx3x,Dennd1a,Dock1,Dok3,Dok5,Dstyk,Eme2,Epm2a,Fbn1,Fgfr3,Gadd45g,Gm266,Gna12,Gnai2,Gpr37l1,Gpr62,Gps2,Gskip,Hexim1,Hipk1,Hipk2,Homer3,Igf2,Jak2,Kalrn,Kit,Kitl,Map2k2,Mapk3,Mapk8ip1,Mapkap1,Mark2,Mark3,Mast3,Maz,Mid1,Mmd2,Mok,Ndnf,Nfkbil1,Nol3,Ntrk2,Ntrk3,P2ry12,Pak6,Pikfyve,Ppm1f,Prdx1,Prkg1,Prkn,Prmt1,Psca,Ptk2,Ptpn11,Ptprr,Rab4b,Ralb,Ralbp1,Rapgefl1,Rasgrp2,Rhbdd3,Rhoc,Ripk1,Ripor1,Rit1,Robo1,Rpl11,Rragc,Scn2a,Serinc3,Sh3bp4,Shc4,Shoc2,Slc9a3r1,Snrk,Srpk3,Syf2,Tnfrsf19,Tpd52l1,Traf3,Trf,Trp53,Trpm2,Trpm4,Vangl2,Sod1,Sos2,Adam8,Adap2,Adcy8,Adcyap1r1,Aifm1,Akt1,Amotl1,Amotl2,Apc,Ar,Arhgap17,Arrb2,Atr,Bcl6,Becn1,Blnk,Braf,Brk1,C1qtnf4,Cap2,Capzb,Cartpt,Ccng1,Chga,Chml,Chn1,Chn2,Chrm3,Cit,Cracr2a,Csf1,Cyld,Dcc,Dcx,Ddx5,Dipk2a,Dock11,Dock8,Dok6,Dusp10,Dusp16,Dusp19,Ece1,Egln1,Elp1,Ephb1,Ephb2,Fgf10,Fgf9,Flt1,Fzd8,Gabarap,Garem1,Git1,Gpat3,Gpr137,Gpr17,Gpsm2,Gsdme,Gsk3a,Gucy2g,Hmgb1,Hmox1,Icmt,Igfbp4,Il18,Inip,Inpp4b,Ints3,Iqsec1,Irs1,Itgb1bp1,Kank2,Kars,Kcnc2,Lbh,Lhcgr,Lmcd1,Lmnb1,Lmo3,Lurap1,Mapk8ip3,Mef2c,Mertk,Mfn2,Mid2,Mras,Mt3,Nck1,Nck2,Ncor1,Nf1,Nfam1,Nfe2l2,Npr3,Ntf3,Oprm1,P2ry10b,Pde7b,Pde8a,Pdpk1,Pitpnm2,Plekha1,Pml,Ppia,Ppm1a,Ppp1r9b,Prkcd,Pten,Rabif,Rabl3,Rad9b,Rap2a,Rasa2,Rasd2,Rasgrp3,Rasgrp4,Rhebl1,Rhoq,Rhou,Ripk3,Rnd3,Rnf7,Rtkn2,Ryk,Sh3bp5,Sh3rf1,Siah1a,Sik2,Sipa1l2,Slc26a6,Slc30a10,Socs6,Sqstm1,Src,Stard13,Stk32b,Stk32c,Syde1,Syngap1,Tenm1,Terf2ip,Tgfb3,Tiam1,Tlk2,Tmem38b,Tnip1,Topbp1,Topors,Trap1,Unc13a,Xpa,Zfp385b,Zmynd11,Dbnl,Zfp91,Adra1d,Ankrd6,Coa8,Arhgef2,Arhgef9,Asb13,Axin1,C1qbp,Ccnd1,Creb1,Dclk1,Ddit4,Dlg1,Epha4,Fgf14,Grin2b,Gucy1a1,Hdac2,Igbp1,Jun,Lime1,Map2k4,Mapk6,Myo16,Nkiras1,Npy2r,Nrp1,Pi4kb,Pip4p1,Pla2g6,Psen1,Ptk2b,Rasa4,Rasgrp1,Rfwd3,Rps6ka1,Rragb,Sash1,Stard8,Tbc1d7,Tmem127,Traf2,Trim24,Xrcc3,Ywhaz,Zfp207
GO:0031175	neuron projection development	1139	207	1.06873e-21	1.14034e-19	Btbd3,Ccdc88a,Cntn1,Dab1,Dlx5,Fxn,Fyn,Itsn2,Kif5a,Klf7,Llph,Lrp12,Lrp8,Ltk,Matn2,Mef2a,Mfn1,Mtor,Myo6,Nlgn3,Olfm1,Omg,Plp1,Qk,Rapgef4,Septin2,Sez6,Slitrk3,Snap91,Srgap2,Stmn4,Trak1,Tsc2,Arhgef28,Arid1b,Atcay,B2m,Bdnf,Cbfa2t2,Clasp2,Cntnap1,Cttn,Cyth2,Dab2ip,Efemp1,Efna3,Evl,Fgfr3,Foxp1,Fryl,Gja1,Hdgfl3,Il1rap,Jak2,Kalrn,Lamb2,Lzts3,Manf,Map2,Map2k2,Mark2,Ndnf,Neurl1a,Ngef,Nptx1,Nptxr,Ntn5,Ntrk2,Ntrk3,Pak6,Phactr1,Picalm,Pla2g3,Plaa,Prdm8,Prkg1,Prkn,Prmt1,Ptk2,Ptpn11,Ptprd,Rims1,Robo1,Slc39a12,Slc9a3r1,Slit3,Tbr1,Tmem106b,Trpc5,Unc5d,Vangl2,Mycbp2,Sod1,Abi1,Acap3,Akt1,Alkbh1,Ankrd27,Apbb2,Apc,Arf4,Arx,B4galt5,Bcl11a,Bloc1s5,Braf,Cacng7,Capzb,Cdh4,Chn1,Cit,Clmn,Cntn5,Cobl,Crtc1,Cul7,Dcc,Dcx,Dip2a,Dlg4,Ece1,Efnb1,Epha6,Ephb1,Ephb2,Flrt1,Flrt2,Fstl4,Git1,Gsk3a,Hspa5,Ift88,Iqsec1,Mapk8ip3,Mef2c,Mfn2,Mt3,Myo7a,Nck1,Nck2,Nectin1,Nf1,Nfe2l2,Ntf3,Pcdh15,Postn,Ppp1r9b,Pten,Ptprk,Rab10,Rap2a,Rest,Rnf165,Rtn4rl1,Ryk,Sdk1,Sema3e,Spag6l,Spg11,Ss18l1,Syngap1,Tiam1,Tnfrsf21,Trpc6,Unc13a,Whrn,Xylt1,Atp5g1,Dbnl,Mdk,Alcam,Bhlhe22,Camk2b,Cdkl5,Cntn6,Creb1,Dclk1,Dync1i2,Efna5,Epha4,Fry,Golga4,Grm7,Hdac2,Jun,Lmtk2,Lrp6,Lrrc7,Mapk6,Micall1,Mpdz,Myo16,Ncdn,Nckipsd,Nrp1,Nrtn,Plxna4,Plxnb2,Psen1,Ptk2b,Ptpro,Serpini1,Slitrk5,Svbp,Syt3,Tubb3,Twf1
GO:0050793	regulation of developmental process	2654	389	2.63706e-21	2.78283e-19	Agap2,Arpc2,Cdc42se2,Coro1a,Cx3cr1,Dab1,Dhodh,Disp3,Dlx5,Dtx1,Fbxo22,Fgf1,Fxn,Fyn,Grip2,Hdac7,Id2,Igf1,Isg15,Itsn2,Jcad,Klf7,Krit1,Llph,Lmna,Lmo2,Lrp8,Ltk,Mfn1,Mtor,Mydgf,Myl12a,Naxe,Nfkbiz,Nipbl,Nlgn3,Nsun2,Numa1,Olfm1,Omg,Prxl2a,Qk,Rapgef4,Rcan1,Rnf41,Sez6,Slitrk3,Snap91,Stim1,Tcta,Thrb,Trak1,Tsc2,Zfpm1,Zhx3,Zmpste24,Enpp2,Actn4,Acvr2a,Adck1,Adgrb2,Adra2c,Akt3,Amh,Amot,Ank,Ano6,Anp32b,Arntl,Atf5,Atn1,Atp11c,Atp2b1,B2m,Bdnf,Bmper,Car2,Cdc42ep4,Clasp2,Clock,Cttn,Cyth2,Dab2ip,Dock1,Efemp1,Efna3,Eid1,Eif4enif1,Epn1,Ermn,Fam20c,Fbn1,Fgfr3,Foxp1,Gja1,Gna12,Gpat4,Gpr37l1,Gps2,Hgs,Hipk2,Hmgb3,Hmgn2,Igf2,Il1rap,Jak2,Jdp2,Jup,Kalrn,Kit,Kitl,Lama4,Lnpk,Lzts3,Map2,Map2k2,Mark2,Mcrs1,Mmd2,Mosmo,Myh9,Naca,Neurl1a,Ngef,Nkd1,Nsun5,Ntrk2,Ntrk3,P2ry12,Pbx1,Picalm,Pkm,Pla2g3,Plaa,Ppp1r13l,Prkn,Prmt1,Ptk2,Ptpn11,Ptprd,Ralbp1,Rhoc,Rims1,Ripk1,Robo1,S1pr1,Sapcd2,Sfmbt1,Slc39a12,Slc9a3r1,Stat2,Sult2b1,Suv39h1,Syndig1,Tcf3,Thra,Tjp2,Tmem106b,Tppp,Trf,Trp53,Trpc5,Trpm4,Vangl2,Vps35,Wdr1,Ybx1,Zcchc24,Znrf3,Atraid,Sod1,Sos2,Abcb1a,Actr5,Adam8,Akt1,Ankrd27,Anxa3,Anxa7,Apc,Ar,Arap1,Arrb2,Arx,B4galt1,B4galt5,Bag1,Bambi,Bcl11a,Bcl6,Bcor,Bloc1s5,Braf,Cacna1c,Cacng7,Capzb,Carmil2,Cartpt,Cbln2,Ccbe1,Ccdc3,Ccne1,Cdh4,Celf1,Chd7,Chn1,Cit,Cobl,Crtc1,Csf1,Cul7,Cyld,Dcx,Ddx5,Dkkl1,Dlg4,Dusp10,Egln1,Eif6,Ephb1,Ephb2,Ets1,Fgd1,Fgf10,Fgf9,Flot2,Flrt1,Flrt2,Flt1,Fmnl1,Fstl4,Gas2,Gpam,Gpr137,Gsk3a,H4c17,Hmgb1,Hmox1,Hspa5,Ift88,Il18,Inf2,Inpp4b,Itgam,Itgb1bp1,Kdm2b,Kdm5b,Klf2,Lbh,Ldb1,Lef1,Lfng,Lmo4,Lrrtm3,Maf,Mapk8ip3,Mef2c,Mfn2,Mia3,Mief1,Mmd,Msn,Mt3,Nab2,Ncor1,Nf1,Nfam1,Nfe2l2,Nsd2,Ntf3,Olfm2,Oprm1,Pgk1,Plekhb1,Pml,Postn,Pten,Rap2a,Rbp4,Rest,Rhoq,Rhou,Rnd3,Rnf207,Rtn4rl1,Ryk,Sdk1,Sema3e,Setd3,Sh3rf1,Siah1a,Smad9,Sp1,Spag6l,Src,Ss18l1,St6gal1,Stard13,Stat5b,Syde1,Syngap1,Tbccd1,Tent5a,Tgfb3,Tiam1,Tnfrsf21,Tnks2,Trpc6,Ttll1,Unc13a,Usp2,Vasn,Wnt9a,Xylt1,Ywhag,Zbed6,Zbtb1,Zdhhc21,Zfp536,Zfpm2,Zzz3,Tpm1,Atp5g1,Dbnl,Mdk,Acvr1,Aggf1,Ajap1,Ankrd6,Appl2,Arhgef2,Axin1,Brwd1,C1qbp,C3ar1,Camk2b,Ccnd1,Cdkl5,Cnot4,Creb1,Ctsc,Dlg1,Efna5,Epha4,Fuz,G6pdx,Gnaq,Golga4,Hdac2,Huwe1,Id4,Ino80d,Ism1,Jun,Klf10,Klf5,Lingo2,Lrp6,Mapk6,Mkks,Mycl,Napepld,Nkap,Nrp1,Pdcd2,Pdlim7,Plxna4,Plxnb2,Ppp2r3c,Psen1,Ptk2b,Ptpra,Pxn,Rasgrp1,Sash1,Sh3gl3,Slitrk5,Smarcd3,Supt6,Syt3,Tafa5,Tfe3,Tsc22d3,Ubash3b,Uchl5,Wars2,Xrcc4,Ywhaz,Yy1
GO:0030182	neuron differentiation	1578	260	7.64972e-21	7.98481e-19	Atoh7,Btbd3,Ccdc88a,Cntn1,Dab1,Disp3,Dlx5,Dtx1,Fxn,Fyn,Grip2,Hs6st1,Id2,Ift140,Itsn2,Kif5a,Klf7,Llph,Lrp12,Lrp8,Ltk,Matn2,Mef2a,Mfn1,Mtor,Myo6,Nfix,Nlgn3,Olfm1,Omg,Plp1,Qk,Rapgef4,Septin2,Sez6,Slitrk3,Snap91,Srgap2,Stmn4,Thrb,Trak1,Tsc2,Ttc21b,Adra2c,Arhgef28,Arid1b,Atcay,Atf5,Atn1,B2m,Bdnf,Cbfa2t2,Cend1,Clasp2,Cntnap1,Cttn,Cyth2,Dab2ip,Dok5,Efemp1,Efna3,Eif4enif1,Evl,Fgfr3,Foxp1,Fryl,Gja1,Gpr37l1,Hdgfl3,Hipk1,Hipk2,Ier2,Il1rap,Jak2,Kalrn,Lamb2,Lzts3,Manf,Map2,Map2k2,Mark2,Mmd2,Mosmo,Ndnf,Neurl1a,Ngef,Nptx1,Nptxr,Ntn5,Ntrk2,Ntrk3,Pak6,Pbx1,Phactr1,Picalm,Pla2g3,Plaa,Prdm8,Prkg1,Prkn,Prmt1,Ptk2,Ptpn11,Ptprd,Rims1,Robo1,Slc39a12,Slc9a3r1,Slit3,Tbr1,Tcf3,Tmem106b,Trpc5,Unc5d,Vangl2,Mycbp2,Sod1,Abi1,Acap3,Akt1,Alkbh1,Ankrd27,Anks1,Apbb2,Apc,Arf4,Arx,B4galt5,Bag1,Bcl11a,Bcl6,Becn1,Bloc1s5,Braf,Cacng7,Capzb,Cdh4,Celf1,Chn1,Cit,Clmn,Cntn5,Cobl,Crtc1,Cul7,Dcc,Dcx,Dip2a,Dlg4,Ece1,Efnb1,Emx2,Epha6,Ephb1,Ephb2,Flrt1,Flrt2,Fstl4,Git1,Gsdme,Gsk3a,Hspa5,Ift88,Ighmbp2,Iqsec1,Ldb1,Lmo4,Mapk8ip3,Mef2c,Mfn2,Mmd,Mt3,Myo7a,Nck1,Nck2,Nectin1,Nf1,Nfe2l2,Ntf3,Pcdh15,Postn,Ppia,Ppp1r9b,Pten,Ptprk,Rab10,Rap2a,Rest,Rnf165,Rtn4rl1,Ryk,Samd4b,Sdk1,Sema3e,Spag6l,Spg11,Ss18l1,Syngap1,Tenm1,Tiam1,Tnfrsf21,Trpc6,Ttll1,Unc13a,Wdpcp,Whrn,Wnt9a,Xylt1,Ywhag,Zfp536,Atp5g1,Dbnl,Mdk,Alcam,Arhgef2,Bhlhe22,Camk2b,Cdkl5,Cntn6,Creb1,Dclk1,Ddit4,Dync1i2,Efna5,Epha4,Fry,Gabrb3,Gnaq,Golga4,Grm7,Hdac2,Id4,Jun,Lmtk2,Lrp6,Lrrc7,Mapk6,Micall1,Mpdz,Mycl,Myo16,Ncdn,Nckipsd,Nrp1,Nrtn,Plxna4,Plxnb2,Psen1,Ptk2b,Ptpro,Serpini1,Sh3gl3,Slc1a3,Slitrk5,Svbp,Syt3,Tbcd,Tubb3,Twf1,Ywhaz
GO:0048870	cell motility	1773	283	1.31946e-20	1.33376e-18	Adra2a,Arpc2,Bin3,Catspere1,Ccar1,Ccdc88a,Cd200,Clic4,Coro1a,Cx3cr1,Dab1,Dpcd,Fam107a,Fgf1,Fubp1,Fyn,Gas8,Golph3,Gpc6,Hdac7,Igf1,Jcad,Krit1,Lamtor2,Lmna,Lratd1,Lrp12,Lrp8,Matn2,Mtor,Nipbl,Olfm1,Pex2,Pik3c2a,Plp1,Plpp3,Pstpip2,Rap2b,Rapgef4,Rasgef1a,Rnf41,Srgap2,Ssx2ip,Stk39,Stx4a,Tsc2,Vps13a,Enpp2,Ackr3,Actn4,Akt3,Amot,Ano6,Apod,Atn1,Atp8a1,Bmper,Cend1,Clasp2,Coro6,Coro7,Cttn,Dab2ip,Dock1,Efemp1,Enkur,Evl,Foxp1,Gja1,Gm266,Gna12,Gnai2,Ier2,Igf2,Jak2,Jup,Kalrn,Kit,Kitl,Lama4,Lamb2,Ltb4r2,Map2k2,Mapk3,Mark2,Maz,Miip,Myh9,Naca,Ndnf,Neurl1a,Ntrk2,Ntrk3,P2ry12,Phactr1,Phpt1,Pikfyve,Pip5kl1,Pla2g3,Plaa,Podxl,Ppm1f,Prkg1,Ptk2,Ptp4a1,Ptpn11,Ptprr,Ptprt,Ptpru,Rhoc,Ripor1,Robo1,Rsph9,S1pr1,Sdccag8,Selplg,Slc9a3r1,Slk,Spns2,Sst,Ston1,Tmem18,Tpgs1,Trf,Trp53,Trpm2,Trpm4,Unc5d,Vangl2,Vtn,Wdr1,Zfp950,Acap3,Adam8,Akt1,Alkbh1,Amotl1,Amotl2,Anks1,Anxa3,Anxa6,Apbb2,Apc,Appl1,Arf4,Arid5b,Arl13b,Arrb2,Arx,B4galt1,Bambi,Braf,Brk1,Carmil2,Ccbe1,Cfap44,Cfap69,Chga,Csf1,Cul5,Dcc,Dcx,Dnah2,Dnaja4,Dock8,Drd5,Dusp10,Efnb1,Emx2,Epb41l5,Ephb1,Ephb2,Ets1,Fgf10,Fgf9,Flrt2,Flt1,Fmnl1,Fut10,Gsk3a,Hmgb1,Hmox1,Hspa5,Ift88,Il17ra,Il18,Iqsec1,Irs1,Irs2,Itgam,Itgb1bp1,Itgb5,Kank2,Kif9,Ldb1,Lef1,Lmo4,Lurap1,Mapk8ip3,Mcc,Mef2c,Mertk,Mia3,Mien1,Msn,Mtus1,Nck1,Nck2,Nf1,Nfe2l2,Ntf3,Pdpk1,Plekhg3,Plet1,Pltp,Pml,Postn,Ppia,Ppp1r9b,Prkcd,Pten,Ptprk,Rap2a,Retnlg,Rhoq,Rhou,Ripk3,Rnd3,Rnf20,Rnf7,Robo4,Sdc3,Sema3e,Sh3rf1,Slc37a4,Sp1,Spag6l,Src,Ssh1,Stard13,Stat5b,Syde1,Tbccd1,Tiam1,Tmeff2,Ttll1,Wdpcp,Tpm1,Cfap54,Mdk,Nr4a1,Acvr1,Appl2,Arhgef2,C1qbp,C3ar1,Camk2b,Cdkl5,Celf3,Chst2,Dclk1,Ddit4,Dzip1,Epha4,Fuz,Jun,Lrp6,Mctp1,Mkks,Myo18a,Nrp1,Nrtn,Plxna4,Plxnb2,Psen1,Ptk2b,Ptpro,Pxn,Sash1,Shroom2,Svbp,Tac1,Tafa5
GO:0051674	localization of cell	1773	283	1.31946e-20	1.33376e-18	Adra2a,Arpc2,Bin3,Catspere1,Ccar1,Ccdc88a,Cd200,Clic4,Coro1a,Cx3cr1,Dab1,Dpcd,Fam107a,Fgf1,Fubp1,Fyn,Gas8,Golph3,Gpc6,Hdac7,Igf1,Jcad,Krit1,Lamtor2,Lmna,Lratd1,Lrp12,Lrp8,Matn2,Mtor,Nipbl,Olfm1,Pex2,Pik3c2a,Plp1,Plpp3,Pstpip2,Rap2b,Rapgef4,Rasgef1a,Rnf41,Srgap2,Ssx2ip,Stk39,Stx4a,Tsc2,Vps13a,Enpp2,Ackr3,Actn4,Akt3,Amot,Ano6,Apod,Atn1,Atp8a1,Bmper,Cend1,Clasp2,Coro6,Coro7,Cttn,Dab2ip,Dock1,Efemp1,Enkur,Evl,Foxp1,Gja1,Gm266,Gna12,Gnai2,Ier2,Igf2,Jak2,Jup,Kalrn,Kit,Kitl,Lama4,Lamb2,Ltb4r2,Map2k2,Mapk3,Mark2,Maz,Miip,Myh9,Naca,Ndnf,Neurl1a,Ntrk2,Ntrk3,P2ry12,Phactr1,Phpt1,Pikfyve,Pip5kl1,Pla2g3,Plaa,Podxl,Ppm1f,Prkg1,Ptk2,Ptp4a1,Ptpn11,Ptprr,Ptprt,Ptpru,Rhoc,Ripor1,Robo1,Rsph9,S1pr1,Sdccag8,Selplg,Slc9a3r1,Slk,Spns2,Sst,Ston1,Tmem18,Tpgs1,Trf,Trp53,Trpm2,Trpm4,Unc5d,Vangl2,Vtn,Wdr1,Zfp950,Acap3,Adam8,Akt1,Alkbh1,Amotl1,Amotl2,Anks1,Anxa3,Anxa6,Apbb2,Apc,Appl1,Arf4,Arid5b,Arl13b,Arrb2,Arx,B4galt1,Bambi,Braf,Brk1,Carmil2,Ccbe1,Cfap44,Cfap69,Chga,Csf1,Cul5,Dcc,Dcx,Dnah2,Dnaja4,Dock8,Drd5,Dusp10,Efnb1,Emx2,Epb41l5,Ephb1,Ephb2,Ets1,Fgf10,Fgf9,Flrt2,Flt1,Fmnl1,Fut10,Gsk3a,Hmgb1,Hmox1,Hspa5,Ift88,Il17ra,Il18,Iqsec1,Irs1,Irs2,Itgam,Itgb1bp1,Itgb5,Kank2,Kif9,Ldb1,Lef1,Lmo4,Lurap1,Mapk8ip3,Mcc,Mef2c,Mertk,Mia3,Mien1,Msn,Mtus1,Nck1,Nck2,Nf1,Nfe2l2,Ntf3,Pdpk1,Plekhg3,Plet1,Pltp,Pml,Postn,Ppia,Ppp1r9b,Prkcd,Pten,Ptprk,Rap2a,Retnlg,Rhoq,Rhou,Ripk3,Rnd3,Rnf20,Rnf7,Robo4,Sdc3,Sema3e,Sh3rf1,Slc37a4,Sp1,Spag6l,Src,Ssh1,Stard13,Stat5b,Syde1,Tbccd1,Tiam1,Tmeff2,Ttll1,Wdpcp,Tpm1,Cfap54,Mdk,Nr4a1,Acvr1,Appl2,Arhgef2,C1qbp,C3ar1,Camk2b,Cdkl5,Celf3,Chst2,Dclk1,Ddit4,Dzip1,Epha4,Fuz,Jun,Lrp6,Mctp1,Mkks,Myo18a,Nrp1,Nrtn,Plxna4,Plxnb2,Psen1,Ptk2b,Ptpro,Pxn,Sash1,Shroom2,Svbp,Tac1,Tafa5
GO:0048666	neuron development	1300	224	2.01445e-20	1.99431e-18	Btbd3,Ccdc88a,Cntn1,Dab1,Dlx5,Fxn,Fyn,Grip2,Hs6st1,Id2,Ift140,Itsn2,Kif5a,Klf7,Llph,Lrp12,Lrp8,Ltk,Matn2,Mef2a,Mfn1,Mtor,Myo6,Nlgn3,Olfm1,Omg,Plp1,Qk,Rapgef4,Septin2,Sez6,Slitrk3,Snap91,Srgap2,Stmn4,Thrb,Trak1,Tsc2,Arhgef28,Arid1b,Atcay,Atf5,B2m,Bdnf,Cbfa2t2,Clasp2,Cntnap1,Cttn,Cyth2,Dab2ip,Efemp1,Efna3,Evl,Fgfr3,Foxp1,Fryl,Gja1,Hdgfl3,Il1rap,Jak2,Kalrn,Lamb2,Lzts3,Manf,Map2,Map2k2,Mark2,Ndnf,Neurl1a,Ngef,Nptx1,Nptxr,Ntn5,Ntrk2,Ntrk3,Pak6,Pbx1,Phactr1,Picalm,Pla2g3,Plaa,Prdm8,Prkg1,Prkn,Prmt1,Ptk2,Ptpn11,Ptprd,Rims1,Robo1,Slc39a12,Slc9a3r1,Slit3,Tbr1,Tmem106b,Trpc5,Unc5d,Vangl2,Mycbp2,Sod1,Abi1,Acap3,Akt1,Alkbh1,Ankrd27,Anks1,Apbb2,Apc,Arf4,Arx,B4galt5,Bcl11a,Becn1,Bloc1s5,Braf,Cacng7,Capzb,Cdh4,Chn1,Cit,Clmn,Cntn5,Cobl,Crtc1,Cul7,Dcc,Dcx,Dip2a,Dlg4,Ece1,Efnb1,Epha6,Ephb1,Ephb2,Flrt1,Flrt2,Fstl4,Git1,Gsk3a,Hspa5,Ift88,Iqsec1,Mapk8ip3,Mef2c,Mfn2,Mt3,Myo7a,Nck1,Nck2,Nectin1,Nf1,Nfe2l2,Ntf3,Pcdh15,Postn,Ppp1r9b,Pten,Ptprk,Rab10,Rap2a,Rest,Rnf165,Rtn4rl1,Ryk,Samd4b,Sdk1,Sema3e,Spag6l,Spg11,Ss18l1,Syngap1,Tenm1,Tiam1,Tnfrsf21,Trpc6,Unc13a,Wdpcp,Whrn,Xylt1,Atp5g1,Dbnl,Mdk,Alcam,Bhlhe22,Camk2b,Cdkl5,Cntn6,Creb1,Dclk1,Dync1i2,Efna5,Epha4,Fry,Gabrb3,Gnaq,Golga4,Grm7,Hdac2,Jun,Lmtk2,Lrp6,Lrrc7,Mapk6,Micall1,Mpdz,Myo16,Ncdn,Nckipsd,Nrp1,Nrtn,Plxna4,Plxnb2,Psen1,Ptk2b,Ptpro,Serpini1,Slc1a3,Slitrk5,Svbp,Syt3,Tbcd,Tubb3,Twf1,Ywhaz
GO:0048699	generation of neurons	1657	268	2.49268e-20	2.44257e-18	Atoh7,Btbd3,Ccdc88a,Cntn1,Cx3cr1,Dab1,Disp3,Dlx5,Dtx1,Fxn,Fyn,Grip2,Hs6st1,Id2,Ift140,Itsn2,Kif5a,Klf7,Llph,Lrp12,Lrp8,Ltk,Matn2,Mef2a,Mfn1,Mtor,Myo6,Nfix,Nipbl,Nlgn3,Olfm1,Omg,Pex2,Plp1,Qk,Rapgef4,Septin2,Sez6,Slitrk3,Snap91,Srgap2,Stmn4,Thrb,Trak1,Tsc2,Ttc21b,Adra2c,Arhgef28,Arid1b,Atcay,Atf5,Atn1,B2m,Bdnf,Cbfa2t2,Cend1,Clasp2,Cntnap1,Cttn,Cyth2,Dab2ip,Dok5,Efemp1,Efna3,Eif4enif1,Evl,Fgfr3,Foxp1,Fryl,Gja1,Gpr37l1,Hdgfl3,Hipk1,Hipk2,Ier2,Il1rap,Jak2,Kalrn,Lamb2,Lzts3,Manf,Map2,Map2k2,Mark2,Mmd2,Mosmo,Ndnf,Neurl1a,Ngef,Nptx1,Nptxr,Ntn5,Ntrk2,Ntrk3,Pak6,Pbx1,Phactr1,Picalm,Pla2g3,Plaa,Prdm8,Prkg1,Prkn,Prmt1,Ptk2,Ptpn11,Ptprd,Rims1,Robo1,Sdccag8,Slc39a12,Slc9a3r1,Slit3,Tbr1,Tcf3,Tmem106b,Trp53,Trpc5,Unc5d,Vangl2,Mycbp2,Sod1,Abi1,Acap3,Akt1,Alkbh1,Ankrd27,Anks1,Apbb2,Apc,Arf4,Arx,B4galt5,Bag1,Bcl11a,Bcl6,Becn1,Bloc1s5,Braf,Cacng7,Capzb,Cdh4,Celf1,Chn1,Cit,Clmn,Cntn5,Cobl,Crtc1,Cul7,Dcc,Dcx,Dip2a,Dlg4,Ece1,Efnb1,Emx2,Epha6,Ephb1,Ephb2,Flrt1,Flrt2,Fstl4,Git1,Gsdme,Gsk3a,Hspa5,Ift88,Ighmbp2,Iqsec1,Ldb1,Lef1,Lmo4,Mapk8ip3,Mef2c,Mfn2,Mmd,Mt3,Myo7a,Nck1,Nck2,Nectin1,Nf1,Nfe2l2,Ntf3,Pcdh15,Postn,Ppia,Ppp1r9b,Pten,Ptprk,Rab10,Rap2a,Rest,Rnf165,Rtn4rl1,Ryk,Samd4b,Sdk1,Sema3e,Sh3rf1,Spag6l,Spg11,Ss18l1,Syngap1,Tenm1,Tiam1,Tnfrsf21,Trpc6,Ttll1,Unc13a,Wdpcp,Whrn,Wnt9a,Xylt1,Ywhag,Zfp536,Atp5g1,Dbnl,Mdk,Alcam,Arhgef2,Bhlhe22,Camk2b,Cdkl5,Cntn6,Creb1,Dclk1,Ddit4,Dync1i2,Efna5,Epha4,Fry,Gabrb3,Gnaq,Golga4,Grm7,Hdac2,Id4,Jun,Lmtk2,Lrp6,Lrrc7,Mapk6,Micall1,Mpdz,Mycl,Myo16,Ncdn,Nckipsd,Nrp1,Nrtn,Plxna4,Plxnb2,Psen1,Ptk2b,Ptpro,Serpini1,Sh3gl3,Slc1a3,Slitrk5,Smarcd3,Svbp,Syt3,Tbcd,Tubb3,Twf1,Ywhaz
GO:0044093	positive regulation of molecular function	1498	248	3.52837e-20	3.42252e-18	Acsl1,Actn2,Adra2a,Agap2,Aimp2,Ccdc88a,Cd200,Chuk,Csk,Cx3cr1,Dab1,Ehd3,Fgf1,Fxn,Fyn,Gclm,Igf1,Irak1,Krit1,Lrp8,Ltk,Mnat1,Mtss2,Nlgn3,Plpp3,Psme3,Rabgap1,Rapgef4,Rasgef1a,Rnf41,Rsu1,Rwdd1,Srgap2,Stim1,Stk39,Strada,Stx4a,Tbc1d12,Tbc1d14,Tbc1d16,Trim41,Tsc2,Unc119,Bcap31,Eif3d,Adra2c,Amh,Anp32b,Arrdc3,B2m,Bdnf,Camkk2,Cav2,Clock,Dab2ip,Ddx3x,Dennd1a,Dstyk,Efna3,Evi5l,Fbn1,Fdx2,Fgfr3,Gna12,Gnai2,Hipk1,Hipk2,Hpca,Igf2,Il1rap,Jak2,Jup,Kalrn,Kit,Kitl,Lrrc55,Map2k2,Mapk3,Mark3,Mmd2,Myl4,Ncstn,Neurl1a,Ngef,Nmd3,Ntrk2,Ntrk3,Pdp1,Picalm,Plaa,Ppm1f,Ppp1r15b,Prkn,Psenen,Ptk2,Ralb,Ralbp1,Ramp1,Rapgefl1,Rasgrp2,Rhoc,Ripk1,Ripor1,Robo1,Rpl11,S1pr1,Slc6a9,Tcf3,Tmem106b,Tpd52l1,Vangl2,Vtn,Wdr35,Sod1,Sos2,Abcb1a,Abhd5,Adam8,Adap2,Adcy8,Adcyap1r1,Akt1,Anxa3,Ar,Arap1,Arf4,Arhgap27,Arid5b,Arrb2,Bambi,Cacna1c,Cacnb3,Cacng8,Cartpt,Chn1,Chn2,Cracr2a,Crtc1,Csf1,Dcun1d1,Dipk2a,Dlg4,Dock11,Dock8,Dusp19,Epb41l5,Epha6,Ephb1,Ephb2,Fgf10,Flot2,Flt1,Fzd8,Gsk3a,Hmgb1,Hspa2,Il18,Iqsec1,Irs1,Itgam,Itgb1bp1,Kcnc1,Kcnc2,Lfng,Lhcgr,Lmo4,Mapk8ip3,Mef2c,Mertk,Mfn2,Mid2,Mmd,Mt3,Nab2,Nf1,Nfam1,Npr3,Ntf3,Pml,Ppia,Ppp1r12a,Prkcd,Prr7,Psme1,Psme2,Pten,Ptges3,Rangap1,Rasgrp3,Rasgrp4,Rest,Rhebl1,Ric1,Ripk3,Rnf207,Rnf7,Rtkn2,Ryk,Sipa1l2,Slc37a4,Src,Tbc1d10b,Tbc1d4,Tenm1,Terf2ip,Tiam1,Topors,Trpc6,Ube2l3,Tpm1,Zfp91,Amfr,Coa8,Arhgef2,Axin1,Camk2b,Ccnd1,Cdkl5,Crtc2,Dbi,Dlg1,Epha4,Fgf14,Gnaq,Gramd4,Grin2b,Hdac2,Lmtk2,Lrp6,Map2k4,Mid1ip1,Mmut,Pdcd2,Ppp2r3c,Psen1,Psrc1,Ptk2b,Pxn,Rasgrp1,Rxfp1,Sash1,Serinc2,Slc39a10,Snca,Tbc1d7,Traf2,Ttbk1,Xrcc4
GO:0048468	cell development	2459	362	4.04251e-20	3.88202e-18	Actn2,Adra1b,Arpc2,Bin3,Btbd3,Catspere1,Ccdc88a,Clic4,Cntn1,Csrp1,Cx3cr1,Dab1,Ddx25,Dlx5,Fbxo22,Fubp1,Fxn,Fyn,Grip2,Hs6st1,Id2,Ift140,Igf1,Itsn2,Kif5a,Klf7,Klhl12,Llph,Lmna,Lrp12,Lrp8,Ltk,Matn2,Mef2a,Mfn1,Mtor,Myo6,Nlgn3,Nsun2,Olfm1,Omg,Plp1,Qk,Rapgef4,Rcan1,Rps6ka2,Septin2,Sez6,Slitrk3,Snap91,Srgap2,Stmn4,Sulf2,Thrb,Trak1,Tsc2,Zfpm1,Zmpste24,Enpp2,Actn4,Adam22,Amh,Arhgef28,Arid1b,Arntl,Atcay,Atf5,B2m,Bdnf,Cav2,Cbfa2t2,Cdyl,Clasp2,Clock,Cntnap1,Cttn,Cyb5r4,Cyth2,Dab2ip,Dock1,Efemp1,Efna3,Evl,Exph5,Fam20c,Fasn,Fbn1,Fgfr3,Foxp1,Fryl,Gja1,Gpat4,Gpr37l1,Hdgfl3,Il1rap,Itga8,Jak2,Kalrn,Kit,Kitl,Lamb2,Lzts3,Manf,Map2,Map2k2,Mapk3,Mark2,Mcmdc2,Myh9,Naca,Ncstn,Ndnf,Nectin3,Neurl1a,Ngef,Nptx1,Nptxr,Nsun5,Ntn5,Ntrk2,Ntrk3,Pak6,Pank2,Pbx1,Phactr1,Picalm,Pla2g3,Plaa,Prdm8,Prkg1,Prkn,Prmt1,Psme4,Ptk2,Ptpn11,Ptprd,Rhd,Rimbp3,Rims1,Robo1,Sidt2,Slc39a12,Slc9a3r1,Slit3,Tbr1,Tcf3,Tcof1,Tdrd7,Tjp2,Tmem106b,Tpgs1,Tppp,Trf,Trp53,Trpc5,Unc5d,Vangl2,Wdr1,Ybx2,Yipf6,Zcchc24,Mycbp2,Sod1,Abcb1a,Abi1,Acap3,Akt1,Alkbh1,Ank1,Ankrd27,Anks1,Anxa6,Apbb2,Apc,Ar,Arf4,Arid5b,Arl13b,Arx,B4galt1,B4galt5,Bag1,Bcl11a,Bcl6,Becn1,Bloc1s5,Braf,C1galt1,Cacng7,Capzb,Ccdc136,Cdh4,Celf1,Cep57,Cfap44,Cfap69,Chd7,Chn1,Chsy1,Cit,Clmn,Cntn5,Cobl,Crtc1,Cul7,Dcc,Dcx,Dip2a,Dlg4,Dusp10,Ece1,Efnb1,Epb41l5,Epha6,Ephb1,Ephb2,Fhod3,Flrt1,Flrt2,Flt1,Fstl4,Git1,Gsk3a,H3f3a,H3f3b,Hapln2,Hspa2,Hspa5,Ift88,Iqsec1,Itgam,Itgb1bp1,Klf2,Lef1,Maf,Mapk8ip3,Marf1,Mef2c,Mertk,Mfn2,Mia3,Msn,Mt3,Myo7a,Nanos2,Nck1,Nck2,Nectin1,Nf1,Nfe2l2,Ntf3,Oprm1,Pcdh15,Pdpk1,Postn,Pou2f2,Ppp1r9b,Pten,Ptprk,Rab10,Rap2a,Rest,Rnf165,Robo4,Rtn4rl1,Ryk,Ryr1,Samd4b,Sdk1,Sec23ip,Sema3e,Slc26a6,Spag6l,Spg11,Src,Ss18l1,St6gal1,Syngap1,Tenm1,Tiam1,Tmeff2,Tmod2,Tnfrsf21,Trpc6,Ttll1,Unc13a,Vps33a,Wdpcp,Whrn,Xylt1,Zdhhc21,Tpm1,Atp5g1,Dbnl,Mdk,Sorbs2,Acvr1,Alcam,Appl2,Arhgef2,Bhlhe22,C1qbp,Camk2b,Cdkl5,Cntn6,Creb1,Dclk1,Dner,Dync1i2,Dzip1,Efna5,Epha4,Fry,G6pdx,Gabrb3,Gnaq,Golga4,Grm7,Hdac11,Hdac2,Id4,Jmjd1c,Jun,Klf5,Lmtk2,Lrp6,Lrrc7,Map2k4,Mapk6,Micall1,Mkks,Mpdz,Myo16,Myo1e,Ncdn,Nckipsd,Nrp1,Nrtn,Osbp2,Plxna4,Plxnb2,Popdc2,Psen1,Ptk2b,Ptpra,Ptpro,Pxn,Serpini1,Slc1a3,Slitrk5,Smarcd3,Svbp,Syt3,Tbcd,Tdrd5,Tnk2,Tubb3,Twf1,Xrcc4,Ywhaz,Yy1,Acta1
GO:0051049	regulation of transport	1929	300	4.10074e-20	3.89895e-18	Acsl1,Actn2,Adra2a,Arpc2,Atp1a1,Camk4,Cd200,Clic4,Cntn1,Coro1a,Csk,Dnajc5,Ehd3,Dennd10,Fxyd1,Fyn,Golph3,Igf1,Irak1,Kcnd3,Klf7,Lamp1,Mef2a,Mtor,Myo6,Naxe,Necab2,Nlgn3,Nsun2,Numa1,Nup153,Pik3c2a,Plcb4,Plp1,Rapgef4,Septin2,Slc1a2,Snap91,Stim1,Stk39,Stx4a,Tsc2,Tsg101,Ttc21b,Unc119,Wfs1,Bcap31,Actn4,Acvr2a,Adcy5,Akt3,Ankfy1,Ano6,Anp32b,Apod,Arntl,Atp2b1,Atp8a1,B2m,Bicd1,Btbd9,Cacna1h,Cacng5,Car2,Car7,Clasp2,Clock,Cplx1,Crh,Dpp6,Epm2a,Exph5,Fbn1,Fxyd6,Fxyd7,Gcc2,Gja1,Gnai2,Gpr27,Gps2,Hgs,Homer3,Hpca,Ifi27,Jak2,Jup,Kalrn,Kcnab1,Kcns1,Lrrc55,Map2,Map2k2,Mapk3,Mbtps1,Nol3,Ntrk2,Oga,P2ry12,Pclo,Phpt1,Picalm,Pla2g3,Plaa,Plpp4,Ppm1f,Prkn,Ptk2,Ptpn11,Rab4b,Rab7,Rhbdd3,Rhbdf2,Rims1,Rims3,Ripk1,Ripor1,Rnasel,Rrad,Rspo1,Scn2a,Sidt2,Slc38a3,Slc6a9,Slc9a3r1,Ston1,Stx1a,Syt7,Sytl2,Taco1,Trf,Trpc4,Trpm2,Trpm4,Ubqln2,Vps35,Vtn,Camk2n1,Fabp5,Jph3,Scg5,Sod1,Vamp8,Abcb1a,Abcb4,Abcg2,Abcg4,Adcy8,Adcyap1r1,Akt1,Ankrd27,Apba2,Appl1,Arrb2,Braf,C2cd2l,Cacna1c,Cacnb1,Cacnb3,Cacng7,Cacng8,Cadps2,Cartpt,Cbarp,Chd7,Chga,Chrm3,Cpsf6,Cracr2a,Dcx,Dlg4,Edem1,Efcab7,Ehd4,Ephb2,Fgf10,Git1,Grik5,Grm8,Gsk3a,Hmgb1,Hmox1,Hspa2,Inpp4b,Iqsec1,Irs1,Irs2,Itgam,Itgb1bp1,Jph4,Kcnc1,Kcnc2,Kcnc4,Kcnj2,Kcnq5,Kdm5b,Lhcgr,Mef2c,Mertk,Mfn2,Mpv17l,Msn,Nf1,Nfe2l2,Ntf3,Opn3,Oprm1,Pacsin2,Pacsin3,Pdpk1,Pltp,Pml,Ppia,Ppm1a,Ppp1r12a,Prkcd,Prrt1,Pten,Rab10,Rab23,Rab5c,Rangap1,Rbp4,Repin1,Rest,Rhoq,Ric1,Rnf207,Rtn2,Shisa6,Siah3,Siva1,Slc26a6,Slc30a10,Slc4a8,Spg11,Src,Srebf2,Sv2a,Syt5,Tbc1d4,Tgfb3,Tmem38b,Tnnc1,Trpc3,Trpc6,Unc13a,Usp2,Xpo1,Xpo4,Zbed6,Use1,Abca3,Acsl5,Ankrd13b,Coa8,Appl2,Cadps,Caly,Cep290,Creb1,Cry2,Dbi,Dlg1,Efna5,Eny2,Fgf14,Fhl1,G6pdx,Gnaq,Tamalin,Grin2b,Grm7,Kcnq2,Lime1,Lrsam1,Mchr1,Mctp1,Myo18a,Myt1,Nkain2,Npy2r,Oaz1,Pip4p2,Pla2g6,Ppid,Prkar1b,Psen1,Ptk2b,Rab3b,Sh3gl3,Sirt4,Slc17a7,Snca,Supt6,Syt3,Tac1,Tnk2,Ubash3b,Vsnl1,Xrcc4
GO:0043933	protein-containing complex organization	1615	262	4.58774e-20	4.31922e-18	Aar2,Actn2,Aimp2,Arl2,Arpc2,Clybl,Coro1a,Dnajb12,Ehd3,Eif2s3y,Fam107a,Hacd1,Isg15,Kcnd3,Kctd4,Klhl12,Krit1,Lrrc8a,Mtor,Nap1l3,Ndufs5,Ndufs6,Numa1,Nup153,Pstpip2,Rps28,Septin2,Sf3a1,Slc1a2,Smarcd1,Snap91,Snrpe,Snrpg,Stmn4,Stx4a,Tfip11,Vps72,Zdhhc1,Zmpste24,Eif3d,Abce1,Add3,Aida,Ano6,Anp32b,Atxn7,B2m,Bmf,Bop1,Cdc42ep4,Celf5,Cenpa,Cenpx,Chmp1b,Chmp6,Clasp2,Cops7b,Cotl1,Cptp,Cttn,Dab2ip,Ddx3x,Dhx30,Dhx8,Dmac1,Epn1,Eps15,Evl,Fcho1,Gemin7,Gspt1,H1f4,H2aw,Hccs,Hdgfl3,Hgsnat,Hrk,Kcns1,Kctd6,Kctd8,Lix1,Lzts3,Map2,Mapk3,Mcm3ap,Mcmdc2,Mid1,Mpp7,Ncln,Ndufa2,Ndufs1,Nol3,Oga,Otud6b,P2ry12,Peg10,Picalm,Pkd2l1,Pla2g3,Pnpt1,Prkn,Prmt1,Prpf18,Psme4,Ptk2,Ptpn11,Ralb,Rhoc,Rims1,Ripk1,Rpl11,Rsph9,Slc39a12,Smarcc2,Srpk3,Steap4,Stx1a,Taco1,Thra,Tppp,Trappc12,Trp53,Trpm2,Trpm4,Uvrag,Vbp1,Vps35,Wdcp,Wdr1,Vamp8,Abcg2,Adcy8,Aifm1,Ankrd27,Apc,Atr,Becn1,Brk1,Cadps2,Capzb,Carmil2,Celf1,Cep57,Clta,Cobl,Cog4,Cpsf6,Crtc1,Cutc,Cyld,Dlg4,Dnah2,Ehd4,Eif6,Esam,Fhod3,Fkrp,Git1,H3f3a,H3f3b,H4c17,Haus2,Hmgb1,Itgb1bp1,Kcnc1,Kcnc2,Kcnc4,Kcnj2,Kctd1,Kctd15,Khdc4,Kif9,Klc1,Lmo4,Micu1,Msn,Msrb2,Mtss1,Nck1,Nck2,Ndufaf3,Ogfod1,Plekhg2,Pltp,Pml,Ppm1a,Prkcd,Prmt8,Psmg3,Ptges3,Rps27,Spag1,Spef1,Src,Ssh1,Surf1,Sv2a,Taf7,Tbcel,Tecpr1,Tenm1,Tiam1,Tmod2,Tspan33,Tubgcp3,Unc13a,Usp4,Vps33a,Zbtb1,Tpm1,Atg12,Atp5g1,Dbnl,Abca3,Akain1,Alad,Coa8,Appl2,Arhgef2,Axin1,Cadps,Caly,Celf2,Celf3,Coil,Cox19,Creb1,Crnkl1,Crtc2,Ddit4,Dlg1,Dnajc17,Erc2,Foxred1,Gemin5,Grin2b,Kctd21,Mat2a,Mdn1,Mid1ip1,Mkks,Mrps7,Naa60,Pip4p1,Polr1e,Ppid,Psmg4,Psrc1,Ptk2b,Sh3gl3,Shroom2,Slf1,Smarcd3,Snca,Srsf12,Supt6,Tbca,Tbcd,Traf2,Ttbk1,Twf1,Znhit1
GO:0016477	cell migration	1575	256	9.96486e-20	9.2012e-18	Adra2a,Arpc2,Bin3,Ccar1,Ccdc88a,Cd200,Clic4,Coro1a,Cx3cr1,Dab1,Fam107a,Fgf1,Fubp1,Fyn,Golph3,Gpc6,Hdac7,Igf1,Jcad,Krit1,Lamtor2,Lmna,Lrp12,Lrp8,Matn2,Mtor,Nipbl,Olfm1,Pex2,Pik3c2a,Plp1,Plpp3,Pstpip2,Rap2b,Rapgef4,Rasgef1a,Rnf41,Srgap2,Stk39,Stx4a,Tsc2,Enpp2,Ackr3,Actn4,Akt3,Amot,Ano6,Apod,Atn1,Atp8a1,Bmper,Cend1,Clasp2,Coro6,Coro7,Cttn,Dab2ip,Dock1,Efemp1,Evl,Foxp1,Gja1,Gm266,Gna12,Gnai2,Igf2,Jak2,Jup,Kalrn,Kit,Kitl,Lama4,Lamb2,Ltb4r2,Mapk3,Mark2,Maz,Miip,Myh9,Naca,Ndnf,Ntrk2,Ntrk3,P2ry12,Phactr1,Pikfyve,Pip5kl1,Plaa,Podxl,Ppm1f,Prkg1,Ptk2,Ptp4a1,Ptpn11,Ptprr,Ptprt,Ptpru,Rhoc,Ripor1,Robo1,S1pr1,Sdccag8,Selplg,Slc9a3r1,Slk,Spns2,Sst,Ston1,Tmem18,Trp53,Trpm2,Trpm4,Unc5d,Vangl2,Vtn,Wdr1,Zfp950,Acap3,Adam8,Akt1,Alkbh1,Amotl1,Amotl2,Anks1,Anxa3,Anxa6,Apbb2,Apc,Appl1,Arf4,Arid5b,Arl13b,Arrb2,Arx,B4galt1,Bambi,Braf,Carmil2,Ccbe1,Chga,Csf1,Cul5,Dcc,Dcx,Dnaja4,Dock8,Drd5,Dusp10,Efnb1,Emx2,Epb41l5,Ephb1,Ephb2,Ets1,Fgf10,Fgf9,Flrt2,Flt1,Fmnl1,Fut10,Gsk3a,Hmgb1,Hmox1,Hspa5,Il17ra,Il18,Iqsec1,Irs1,Irs2,Itgam,Itgb1bp1,Itgb5,Kank2,Ldb1,Lef1,Lmo4,Lurap1,Mapk8ip3,Mcc,Mef2c,Mertk,Mia3,Mien1,Msn,Mtus1,Nck1,Nck2,Nf1,Nfe2l2,Ntf3,Pdpk1,Plekhg3,Plet1,Pml,Postn,Ppia,Ppp1r9b,Prkcd,Pten,Ptprk,Rap2a,Retnlg,Rhoq,Rhou,Ripk3,Rnd3,Rnf20,Rnf7,Robo4,Sdc3,Sema3e,Sh3rf1,Slc37a4,Sp1,Spag6l,Src,Ssh1,Stard13,Stat5b,Syde1,Tbccd1,Tiam1,Tmeff2,Wdpcp,Tpm1,Mdk,Nr4a1,Acvr1,Appl2,Arhgef2,C1qbp,C3ar1,Camk2b,Cdkl5,Chst2,Dclk1,Ddit4,Epha4,Fuz,Jun,Lrp6,Mctp1,Myo18a,Nrp1,Nrtn,Plxna4,Plxnb2,Psen1,Ptk2b,Ptpro,Pxn,Sash1,Shroom2,Svbp,Tac1,Tafa5
GO:0006468	protein phosphorylation	1602	259	1.2244e-19	1.10924e-17	Acsl1,Adra2a,Agap2,Camk4,Ccdc88a,Cdk11b,Cdk18,Chuk,Cntn1,Csk,Cx3cr1,Dab1,Fastk,Fgf1,Fxr1,Fyn,Igf1,Irak1,Lrp8,Ltk,Mast2,Mnat1,Mtor,Mydgf,Plpp3,Prkar2b,Rap2b,Rps23rg1,Rps6ka2,Rps6ka3,Sh3bp5l,Stk33,Stk38l,Stk39,Strada,Tsc2,Tsg101,Unc119,Zmpste24,Enpp2,Acvr2a,Adck1,Adra2c,Aida,Akt3,Amh,Bdnf,Bmper,Camkk2,Cav2,Cbs,Cdk19,Cdk7,Chmp6,Crh,Dab2ip,Ddx3x,Dstyk,Efemp1,Eif2a,Epm2a,Fam20c,Fbn1,Fgfr3,Gadd45g,Gfra2,Gskip,Hexim1,Hgs,Hipk1,Hipk2,Igf2,Jak2,Kalrn,Kit,Kitl,Map2k2,Mapk3,Mapk8ip1,Mapkap1,Mark2,Mark3,Mast3,Mmd2,Mob3c,Mok,Nek6,Neurl1a,Nnt,Ntrk2,Ntrk3,Pak6,Pdik1l,Pikfyve,Pip5kl1,Ppm1f,Ppp1r15b,Prkg1,Prkn,Ptk2,Ptpn11,Ptpn4,Ptprt,Ralb,Ralbp1,Ripk1,Rnasel,Robo1,Rskr,Rspo1,Rtraf,Slc9a3r1,Slk,Snrk,Srpk3,Stat2,Stk16,Tmed2,Tpd52l1,Trp53,Trpc5,Uvrag,Vangl2,Vtn,Camk2n1,Sod1,Abi1,Adam8,Adcy8,Akt1,Apc,Arrb2,Atr,Bag1,Becn1,Braf,Cartpt,Ccne1,Ccne2,Ccng1,Cdk14,Cdkl4,Chga,Cit,Csf1,Csnk1a1,Csnk1g2,Dipk2a,Dlg4,Drd5,Dusp10,Dusp16,Dusp19,Ehd4,Eif4g3,Elp1,Epha6,Ephb1,Ephb2,Fam20a,Fgf10,Fgf9,Flt1,Fzd8,Grk5,Gsk3a,Gucy2g,H3f3a,Hexim2,Hmgb1,Hspa2,Il18,Itgb1bp1,Mapk8ip3,Mertk,Mmd,Mt3,Nab2,Nck1,Nck2,Nf1,Nsd1,Ntf3,Pde8a,Pdk3,Pdpk1,Pml,Ppia,Ppp1r9b,Prkar2a,Prkcd,Prrt1,Pten,Rap2a,Ripk3,Ryk,Sh3bp5,Sik2,Smad9,Sqstm1,Src,Stk32b,Stk32c,Taf7,Tenm1,Terf2ip,Tgfb3,Tlk2,Trpc6,Zfp91,Acvr1,Arhgef2,Axin1,Camk1g,Camk2b,Camkv,Ccnd1,Ccnt1,Cdkl5,Cnot7,Creb1,Csnk1g1,Dclk1,Ddit4,Dlg1,Efna5,Epha4,Gnaq,Hdac2,Jun,Lime1,Lmtk2,Lrp6,Map2k4,Mapk6,Mob3a,Nrp1,Pla2g6,Plxnb2,Ppp2r3c,Prkar1b,Psen1,Psrc1,Ptk2b,Ptpra,Ptpro,Pxn,Rasgrp1,Rps6ka1,Sash1,Snca,Tnk2,Traf2,Trim24,Trpt1,Ttbk1,Twf1,Ubash3b,Ywhaz
GO:1901566	organonitrogen compound biosynthetic process	1581	255	3.30997e-19	2.94312e-17	Aars,Aco1,Acsl1,Adssl1,Aimp2,Aldh2,Alg12,B4galt3,Cpeb4,Cpox,Ddx25,Dhodh,Eif2s3y,Eif4a3,Fxn,Fxr1,Galnt13,Gclm,Gfm1,Golph3,Hacd1,Hs6st1,Iars2,Igf1,Itm2a,Lsm14a,Mgat1,Mrpl13,Mrpl23,Mthfs,Mtor,Ndst2,Necab2,Pigyl,Ppm1b,Pycr2,Qk,Rida,Rpn1,Rps28,Rwdd1,Slc1a2,Slc35a4,Srbd1,St6gal2,Tsfm,Tufm,Zdhhc1,Eif3d,Aarsd1,Abce1,Acmsd,Adcy5,Adsl,Ak2,Ak4,Alg2,Alg6,Ascc3,Asl,B3galt1,Casc3,Cbs,Ddx3x,Dhrs7b,Dph1,Dph5,Eif2a,Eif4enif1,Elovl2,Galntl6,Gatb,Gpat4,Gspt1,Guf1,Hpca,Mapk3,Mogs,Mrpl49,Mrps15,Mrps9,Ncstn,Neurl1a,Nme4,Nmrk1,Oga,Otud6b,Paip1,Pank2,Pank4,Pigv,Pkm,Pnpt1,Ppp1r15b,Prkn,Prmt1,Pum3,Ramp1,Rpl11,Rpl35,Rpl37a,Rpl41,Rpl7,Rpl9,Rps29,Rps3a1,Rps8,Sarnp,Slc6a9,Srrd,St8sia5,St8sia6,Taco1,Tcof1,Tia1,Tmed2,Tmem59,Vangl2,Vps35,Yars2,Ybx1,Ybx2,Zdhhc5,Fabp5,Rpl19,Adcy8,Akt1,Alg5,Alkbh1,Ank1,Atp5l,B3galt2,B4galt1,B4galt5,C1galt1,Celf1,Chsy1,Cmpk1,Dcps,Dip2a,Dse,Dtymk,Eif4e2,Eif4g3,Eif5b,Eif6,Elovl4,Enoph1,Exosc5,Fkrp,Fut10,Gucy2g,Ighmbp2,Kars,Large1,Ldb1,Mief1,Mrps17,Mrps18c,Mt3,Mtrr,Nanos2,Ncbp2,Nck1,Nck2,Ndst4,Nfe2l2,Nme3,Nmnat2,Ogfod1,Ost4,Pabpc1,Pars2,Pdk3,Pgap2,Pgrmc1,Plekhn1,Pml,Pomt2,Ppcs,Ppm1a,Prkcd,Prr16,Qprt,Rabl3,Rbms3,Rft1,Rpl15,Rpl36,Rsad1,Samd4b,Sepsecs,Slc35c1,Sptssb,St3gal2,St3gal5,St6gal1,Tmlhe,Tnip1,Trap1,Xylt1,Zdhhc21,Zdhhc22,Atg12,Atp5g1,Dpm3,Pmm1,Rxylt1,Acsl5,Alad,Atg16l1,C1qbp,Chst1,Cnot7,Dad1,Dbi,Dnajc30,Ears2,Efl1,Eif3m,Ext2,G6pdx,Gad1,Gemin5,Gucy1a1,Hs6st2,Mex3d,Moxd1,Mrpl27,Mrps23,Mrps7,Mtres1,Oaz1,Paics,Pcbd1,Pdhx,Pigc,Pla2g6,Plod2,Plxnb2,Poglut2,Poldip3,Psen1,Ptcd1,Ptk2b,Qdpr,Rcc1l,Rpl28,Serp2,Slc1a3,Snca,St6galnac5,Wars2,Wipi2,Zdhhc7
GO:0031399	regulation of protein modification process	1579	254	5.56371e-19	4.90168e-17	Acsl1,Adra2a,Agap2,Aimp2,Bub3,Ccdc88a,Cntn1,Csk,Cx3cr1,Dab1,Fam107a,Fgf1,Fxr1,Fyn,Igf1,Irak1,Isg15,Lmna,Lrp8,Mnat1,Mtor,Mydgf,Nipbl,Plpp3,Prkar2b,Rap2b,Rcan1,Rchy1,Rps23rg1,Setd7,Sh3bp5l,Stk39,Strada,Tsc2,Tsg101,Unc119,Wfs1,Zmpste24,Enpp2,Acvr2a,Adra2c,Aida,Arntl,Arrdc3,Bdnf,Bmper,Camkk2,Cav2,Cbs,Cdyl,Chmp6,Crh,Dab2ip,Ddx3x,Eid1,Epm2a,Fbn1,Fgfr3,Gadd45g,Gfra2,Gna12,Gnai2,Gps2,Gskip,Hexim1,Hgs,Hipk2,Hspbp1,Igf2,Jak2,Jdp2,Kansl2,Kit,Kitl,Map2k2,Mapk3,Mapk8ip1,Mapkap1,Mcrs1,Mmd2,Mob3c,Neurl1a,Nnt,Ntrk2,Ntrk3,Oga,Parg,Pip5kl1,Plaa,Ppm1f,Ppp1r15b,Prkn,Ptk2,Ptpn11,Ptprt,Pum3,Ralb,Ralbp1,Ramp1,Ripk1,Robo1,Rpl11,Rspo1,Rtraf,Siah2,Slc9a3r1,Slk,Stat2,Suv39h1,Tmed2,Tmem59,Tpd52l1,Tppp,Trp53,Trpc5,Uvrag,Vangl2,Vtn,Xiap,Camk2n1,Mycbp2,Sod1,Adam8,Adcy8,Akt1,Ankle2,Apc,Arrb2,Bag1,Bcl6,Bcor,Braf,Cartpt,Ccne1,Ccne2,Ccng1,Chga,Cops9,Crtap,Csf1,Dcun1d1,Dip2a,Dipk2a,Dlg4,Drd5,Dusp10,Dusp16,Dusp19,Ehd4,Eif4g3,Ephb2,Fam20a,Fgf10,Fgf9,Flt1,Fzd8,Gabarap,Gnl3,Gsk3a,Hexim2,Hmgb1,Hspa2,Hspa5,Il18,Itgb1bp1,Mapk8ip3,Mmd,Mt3,Nab2,Nck1,Nck2,Ncor1,Nf1,Nsd1,Ntf3,Pde8a,Pml,Pomt2,Ppia,Ppp1r12a,Ppp1r9b,Ppp6r1,Prkar2a,Prkcd,Prr7,Pten,Rabl3,Rap2a,Rasd2,Ripk3,Rnf20,Sh3bp5,Sqstm1,Src,Taf7,Tenm1,Terf2ip,Tgfb3,Tinf2,Tnip1,Topors,Trpc6,Ube2l3,Usp4,Zzz3,Zfp91,Acvr1,Arhgef2,Axin1,Ccnd1,Cnot7,Cry2,Dbi,Ddit4,Dlg1,Efna5,Epha4,Fry,G6pdx,Gnaq,Hdac2,Huwe1,Igbp1,Jun,Lime1,Lrp6,Map2k4,Mob3a,Nelfa,Nrp1,Pias1,Pla2g6,Plxnb2,Ppp2r3c,Prkar1b,Psen1,Psrc1,Ptk2b,Ptpro,Pxn,Rasgrp1,Sash1,Slc39a10,Snca,Supt6,Svbp,Tbc1d7,Tnk2,Traf2,Trpt1,Ttbk1,Twf1,Ubash3b,Znhit1
GO:0034330	cell junction organization	768	150	7.11651e-19	6.21271e-17	Actn2,Csk,Cx3cr1,Fam107a,Fyn,Gpc6,Grip2,Hdac7,Lamtor2,Lrp8,Mfn1,Myo6,Ndrg2,Nlgn3,Rapgef4,Sez6,Slitrk3,Snap91,Tsc2,Enpp2,Actn4,Adgrb2,Apod,Bdnf,Clasp2,Cntnap1,Cttn,Dab2ip,Dsp,Elfn1,Gabra2,Gja1,Gjb6,Hipk1,Igsf9b,Il1rap,Jup,Kalrn,Lamb2,Lrfn1,Lrfn3,Lzts3,Mpp7,Neurl1a,Ngef,Npas4,Nptx1,Nptxr,Ntrk2,Ntrk3,Pcdhb16,Pcdhgc3,Pclo,Pdzrn3,Picalm,Ppm1f,Ptk2,Ptpn11,Ptprd,Ptprt,Rhoc,Rims3,Slk,Ston1,Syndig1,Tjp2,Vps35,Wdr1,Arf4,C1ql3,Cacnb1,Cacnb3,Cbln2,Cdh7,Cntn5,Dip2a,Dlg4,Efnb1,Egln1,Epb41l5,Ephb1,Ephb2,Esam,Flrt1,Flrt2,Igsf21,Iqsec1,Itgam,Itgb1bp1,Ldb1,Lhfpl4,Lrrtm3,Mef2c,Mfn2,Mtss1,Nectin1,Nfia,Pdpk1,Pgrmc1,Prrt1,Pten,Ptprk,Rest,Sdk1,Sema3e,Shisa6,Spg11,Src,Ssh1,Syngap1,Tanc1,Tgfb3,Unc13a,Wdpcp,Whrn,Dbnl,Sorbs2,Abhd17c,Arhgef9,Camk2b,Camkv,Cbln4,Cdh10,Cdkl5,Col4a1,Cttnbp2,Dlg1,Efna5,Epha4,Erc2,Gabrb3,Grin2b,Lingo2,Mesd,Mpdz,Nrp1,Plxnb2,Psen1,Ptk2b,Ptpra,Ptpro,Pxn,Shroom2,Slitrk5,Snca,Sptbn2,Synpo,Tbcd,Tmeff1,Ywhaz
GO:0007267	cell-cell signaling	1743	273	9.40984e-19	8.14079e-17	Adra1b,Adra2a,Camk4,Chrm4,Cx3cr1,Dlx5,Eif4a3,Fam107a,Fyn,Grip2,Grm1,Klf7,Klhl12,Lrp8,Lzts2,Mtor,Myo6,Ndrg2,Nlgn3,Pdyn,Plcb4,Plpp3,Ppm1b,Prkar2b,Rapgef4,Sez6,Slitrk3,Snap91,Stx4a,Sulf2,Tsc2,Ttc21b,Acvr2a,Adcy5,Arid1b,Arntl,Bdnf,Btbd9,Cacng5,Calb2,Car2,Car7,Cav2,Clock,Cplx1,Crh,Cyb5r4,Dab2ip,Ddx3x,Dio2,Dlgap2,Epm2a,Fbn1,Fgfr3,G3bp1,Gabra2,Gja1,Gjb6,Gjc3,Gnai2,Gpr27,Grik3,Grm3,Gskip,Homer3,Htr4,Igsf9b,Il1rap,Jak2,Kalrn,Kit,Mark2,Ncstn,Neurl1a,Nkd1,Npas4,Nptx1,Nptxr,Ntrk2,Oga,P2ry12,Panx2,Pcdhb16,Pclo,Phpt1,Pla2g3,Prkn,Ptk2,Ptpn11,Ptprd,Ptpru,Rims1,Rims3,Rspo1,Siah2,Sidt2,Slc6a9,Slc9a3r1,Stx1a,Syt7,Thra,Tle5,Tmem198,Tmem25,Tpgs1,Tprgl,Trpm2,Trpm4,Uty,Vangl2,Vps35,Xiap,Zfp423,Znrf3,Camk2n1,Fabp5,Jph3,Scg5,Vamp8,Abi1,Adcy8,Amotl1,Amotl2,Apba2,Apc,Arrb2,Bambi,Braf,C2cd2l,Cacna1c,Cacnb1,Cacnb3,Cacng7,Cacng8,Cadps2,Cartpt,Cbln2,Ccne1,Cdk14,Chd7,Chga,Chrm3,Crtc1,Csnk1a1,Csnk1g2,Cyld,Dcc,Dkkl1,Dlg4,Drd5,Egln1,Ephb1,Ephb2,Fbxw4,Fgf10,Fgf9,Fzd8,Git1,Grik4,Grik5,Grk5,Grm8,Gsk3a,Igsf11,Irs1,Irs2,Itgam,Jph4,Kcmf1,Kcnc4,Kdm5b,Ldb1,Lef1,Lin7b,Lypd1,Mcc,Mef2c,Mfn2,Nf1,Ntf3,Oprm1,Pacsin2,Ppm1a,Ppp1r9b,Prkar2a,Prr7,Prrt1,Pten,Rasd2,Rbms3,Rbp4,Rest,Rin1,Ryk,Shisa6,Slc16a10,Slc4a8,Sorcs3,Spg11,Sqstm1,Src,Ssh1,Sv2a,Syde1,Syngap1,Syt5,Tiam1,Tmod2,Tnks2,Unc13a,Wnt9a,Ywhag,Zbed6,Mdk,Nr4a1,Rimbp2,Sorbs2,2210016L21Rik,Adra1d,Amfr,Ankrd6,Axin1,Cadps,Camk2b,Ccnd1,Creb1,Cry2,Csnk1g1,Dbi,Dlg1,Efna5,Eny2,Epha4,Erc2,Fgf14,Fuz,Gabrb3,Gjb1,Gnaq,Grin2b,Grm7,Gucy1a1,Hdac2,Ift80,Klf5,Lin7c,Lrp6,Ly6h,Lypd6,Mctp1,Mesd,Myt1,Ncdn,Npy2r,Pla2g6,Prkar1b,Psen1,Ptk2b,Ptpra,Ptpro,Rab3b,Sirt4,Slc17a7,Slc1a3,Slitrk5,Snca,Sptbn2,Synpo,Syt3,Tac1,Vsnl1,Ywhaz,Npcd
GO:0034654	nucleobase-containing compound biosynthetic process	3700	494	1.24252e-18	1.05592e-16	2610008E11Rik,Acsl1,Adssl1,Agap2,Atoh7,Bend5,Brd9,Camk4,Ccar1,Ccdc124,Cd200,Cdk18,Chuk,Cx3cr1,Dcaf6,Dek,Dhodh,Dlx5,E2f3,Eif4a3,Elf2,Erf,Ezh1,Fgf1,Fubp1,Gatad2a,Gtf2a1,Hdac7,Hic2,Id2,Igf1,Irak1,Klf7,Lmo2,Lrp8,Mcf2l,Med10,Med24,Med7,Mef2a,Mier3,Mnat1,Mtf1,Mthfs,Mtor,Mydgf,Myo6,Ncoa2,Nfix,Nipbl,Npm3,Pex2,Plpp3,Poldip2,Ptov1,Rcor2,Rnf41,Rps6ka3,Rwdd1,Scmh1,Setd7,Smarcd1,Snapc5,Thrb,Trim41,Tsc2,Tsg101,Ttc21b,Vps72,Wac,Wfs1,Yeats4,Zbtb38,Zfp39,Zfp41,Zfp715,Zfpm1,Zhx3,Zmpste24,Actn4,Acvr2a,Adcy5,Adsl,Aff1,Ak2,Ak4,Ak5,Amh,Arid1b,Arntl,Ash2l,Asxl3,Atad2,Atf5,Atn1,Atxn7,Bdnf,Bmyc,Brd3,Cbfa2t2,Cbfa2t3,Cdca7,Cdk7,Chd3,Ciart,Clock,Cxxc1,Dab2ip,Ddx3x,Dhrs7b,Efemp1,Eid1,Mideas,Fgfr3,Foxp1,Gja1,Gps2,H1f4,Hdgfl3,Hexim1,Hipk1,Hipk2,Hivep1,Hlf,Hmgb3,Hmgn2,Hpca,Ier2,Ier5,Ifi27,Igf2,Il1rap,Ilf2,Itga8,Jak2,Jdp2,Jup,Kit,Klf9,Lpin2,Map2k2,Mapk3,Mapk8ip1,Maz,Mcrs1,Med16,Med6,Med8,Mpnd,Msl1,Mxi1,Nfkbil1,Nmd3,Nme4,Nmrk1,Npas4,Pank2,Pank4,Pbx1,Phf10,Phf21a,Phf8,Picalm,Pkm,Pold2,Pold3,Polr2j,Polr2l,Pou6f2,Ppm1f,Ppp1r13l,Prdm8,Prkn,Rhox2a,Ripk1,Rnasel,Rpl11,Rtraf,S1pr1,Sarnp,Satb1,Sfmbt1,Slc38a3,Smarcc2,Stat2,Stk16,Suv39h1,Tbr1,Tcf3,Tcof1,Thra,Tle5,Traf3,Trf,Trp53,Ubtf,Wrnip1,Ybx1,Yy2,Zfhx4,Zfp143,Zfp235,Zfp292,Zfp30,Zfp326,Zfp395,Zfp423,Zfp445,Zfp46,Zfp462,Zfp518a,Zfp523,Zfp639,Zfp652,Zfp738,Zfp784,Zfp945,Zfp950,Ebf4,Txnip,Abcg4,Abhd14b,Actr5,Adam8,Adcy8,Akt1,Ankrd49,Anxa3,Apbb2,Ar,Arf4,Arid5b,Arrb2,Arx,Atp5l,Atr,Bag1,Bambi,Banp,Bcl11a,Bcl6,Bcor,Brms1l,Cbx8,Ccne1,Cdk14,Chd7,Cmpk1,Creg1,Crtc1,Cyld,Ddx5,Dip2a,Dpf3,Dtymk,Eaf1,Efcab7,Egln1,Elk4,Elob,Elp4,Emx2,Epc2,Ets1,Ewsr1,Fgf10,Fgf9,Flot2,Fubp3,Gnl3,Gsk3a,Gucy2g,Hdx,Hexim2,Hmgb1,Hmox1,Hmx1,Ifnar2,Ighmbp2,Il18,Irf5,Itgb1bp1,Jazf1,Kank2,Kars,Kctd1,Kdm2b,Kdm5b,Klf2,Lbh,Ldb1,Lef1,Lig1,Lin54,Lmcd1,Lmo4,Lmo7,Maf,Mafk,Mef2c,Mid2,Mlip,Morf4l2,Mt3,Nab2,Ncbp2,Nck1,Nck2,Ncor1,Nfam1,Nfe2l2,Nfia,Nme3,Nmnat2,Npas3,Nrip2,Nsd1,Nsd2,Ntf3,Nucks1,Pcgf1,Pdk3,Phf6,Pml,Pold1,Polr3g,Polr3gl,Pou2f2,Pou6f1,Ppcs,Ppia,Ppm1a,Ppp1r12a,Pten,Ptges3,Ptprk,Qprt,Rasl11a,Repin1,Rest,Rfc1,Rfx5,Rhebl1,Rhoq,Ripk3,Rnf20,Rprd1b,Rtkn2,Scaf1,Sepsecs,Setd3,Siva1,Smad9,Sp1,Sqstm1,Src,Srebf2,Ss18l1,Stat5b,Stn1,Sub1,Sumo2,Tada1,Taf7,Tagln3,Tenm1,Terf2ip,Tgfb3,Thap11,Tinf2,Tnip1,Topors,Trim66,Ttc5,Ube2l3,Usp2,Xpa,Xpo1,Zbed6,Zbtb1,Zbtb10,Zbtb11,Zbtb3,Zbtb41,Zfp202,Zfp213,Zfp319,Zfp458,Zfp536,Zfp553,Zfp599,Zfp605,Zfp61,Zfp825,Zfp87,Zfp874b,Zfp975,Zfpm2,Zmynd11,Zzz3,Atp5g1,Mdk,Nr4a1,Pmm1,Zfp91,Zfta,Acsl5,Acvr1,Alyref2,Arhgef2,Atxn7l3,Axin1,Bcorl1,Bhlhe22,Brpf1,Brwd1,C1qbp,C3ar1,Ccnd1,Ccnt1,Celf3,Cep290,Cnot7,Creb1,Crtc2,Cry2,Dlg1,Dnajc17,Dnajc30,E430018J23Rik,Eapp,Eny2,G6pdx,Gtf2e2,Gtf3c2,Gtf3c5,Gucy1a1,Hdac2,Hmga1,Hsf2,Id4,Igbp1,Ino80d,Ippk,Jmjd1c,Jun,Klf10,Klf5,Lime1,Lrp6,Med15,Med18,Med22,Med31,Mospd1,Mtres1,Mycl,Myt1,Nelfa,Nfil3,Nkap,Paics,Pcbd1,Pcbp3,Pcgf2,Pdhx,Pias1,Polr1e,Ppid,Psen1,Psrc1,Ptk2b,Rnf141,Rps6ka1,Sap25,Smarcd3,Snca,Ssxa1,Supt6,Tfe3,Tgfbrap1,Traf2,Trim24,Tsc22d3,Uchl5,Uspl1,Ywhaz,Yy1,Zfp623,Zfp691,Zfp707,Zfp74,Zfp942,Znhit1
GO:0044087	regulation of cellular component biogenesis	1002	180	1.91031e-18	1.60919e-16	Arl2,Arpc2,Bin3,Ccdc88a,Coro1a,Fam107a,Fxr1,Gpc6,Ift140,Isg15,Mtor,Nlgn3,Numa1,Odf2,Slitrk3,Snap91,Tbc1d12,Tbc1d14,Tfip11,Tsg101,Zdhhc1,Enpp2,Add3,Adgrb2,Aida,Apod,Bdnf,Bmf,Cdc42ep4,Chmp1b,Chmp6,Clasp2,Cotl1,Cptp,Cttn,Dab2ip,Ddx3x,Epn1,Evi5l,Evl,Fam98a,G3bp1,Gja1,Hgs,Hrk,Il1rap,Kit,Lrfn1,Lrfn3,Map2,Mpp7,Ncln,Neurl1a,Nol3,Nptx1,Nptxr,Ntrk2,Ntrk3,P2ry12,Phf8,Pikfyve,Podxl,Ppm1f,Prkn,Ptk2,Ptpn11,Ptprd,Rab7,Ralb,Rhoc,Rhpn2,Rims1,S1pr1,Sacs,Sdccag8,Slc39a12,Slk,Stx1a,Syndig1,Syne1,Thra,Tppp,Trappc12,Trp53,Trpm2,Ubqln2,Vps35,Zfp445,Snx7,Ankrd27,Apc,Arap1,Atg2a,Atr,Becn1,Braf,Brk1,Capzb,Carmil2,Cbln2,Chga,Cobl,Cyld,Dnaja4,Dock11,Epb41l5,Ephb1,Ephb2,Esam,Fhod3,Flrt1,Flrt2,Git1,Gpsm2,H3f3b,Hmgb1,Hspa2,Ift88,Itgb1bp1,Kank2,Kif9,Ldb1,Lhfpl4,Lmo4,Lrrtm3,Mef2c,Mfn2,Mien1,Msn,Mtss1,Nck1,Nck2,Nectin1,Plekhg2,Ppm1a,Prkcd,Pten,Rest,Rhoq,Src,Ssh1,Tenm1,Tgfb3,Tmeff2,Tmod2,Unc13a,Wdpcp,Tpm1,Dbnl,Abca3,Akain1,Arhgef2,Arhgef9,Caly,Cdkl5,Creb1,Dlg1,Dzip1,Efna5,Fuz,Klf5,Lingo2,Lrsam1,Mkks,Nrp1,Pla2g6,Psrc1,Ptk2b,Ptpra,Pxn,Slf1,Slitrk5,Snca,Synpo,Tac1,Tbc1d7,Tbcd,Traf2,Ttbk1,Twf1
GO:0033365	protein localization to organelle	903	167	1.93836e-18	1.61861e-16	Arl2,Bbip1,Bub3,Ccdc88a,Dnlz,E2f3,Emc9,Fyn,Gas8,Get4,Golph3,Gpc6,Ift140,Ipo8,Isg15,Lamp1,Lamp5,Lmna,Lzts2,Nipbl,Numa1,Nup153,Pex2,Pex26,Pex3,Pmpca,Rapgef4,Timm23,Tsc2,Tsg101,Ttc21b,Vps13a,Zdhhc1,Bcap31,Sec61g,Adam22,Apod,Arntl,Bicd1,C2cd3,Cacng5,Cav2,Cenpa,Cep83,Ddx3x,Eif4enif1,Emc3,Epm2a,Gcc2,Gja1,Hgs,Jak2,Jup,Kalrn,Maip1,Mau2,Mbtps1,Mcrs1,Mid1,Naca,Nmd3,Nol3,Nptx1,Nptxr,Nsfl1c,Pikfyve,Prkn,Rab7,Ripor1,Rnf215,Romo1,Rpl11,Scg3,Sh3bp4,Srp14,Syne1,Tia1,Timm17a,Timm29,Trappc12,Trp53,Vps35,Wdr35,Ybx1,Zdhhc5,Zfp423,Txnip,Aifm1,Akt1,Apc,Appl1,Arf4,Arl13b,Atr,Bag1,Banp,Cacng7,Cacng8,Chga,Ddx5,Dlg4,Dusp18,Edem1,Efcab7,Emc1,Fgf9,Git1,Gnl3,Grik5,Gsk3a,H3f3a,Hspa5,Irs1,Kdelr1,Lhcgr,Mfn2,Mia3,Mid2,Mon1a,Msn,Nf1,Nudcd3,Pacsin2,Pml,Ppp1r9b,Prkcd,Rab10,Rab23,Rangap1,Rpain,Siah3,Spg11,Sqstm1,Src,Tctn2,Terf2ip,Tinf2,Tnks2,Topors,Vps37b,Xpa,Xpo1,Zfand2a,Abhd17c,Ap4m1,Appl2,Get3,Cdkl5,Cry2,Dclk1,Dlg1,Dzip1,Grpel2,Ift80,Lrsam1,M6pr,Micall1,Nrp1,Nup88,Psen1,Sirt4,Slf1,Srprb,Ssr3,Xrcc4,Ywhaz,Npcd
GO:0051239	regulation of multicellular organismal process	2945	409	3.49939e-18	2.89695e-16	Abcd1,Acsl1,Adra1b,Adra2a,Agap2,Atp1a1,Cd200,Chuk,Cort,Csk,Cx3cr1,Dab1,Dtx1,Ehd3,Eif4a3,Fgf1,Fxn,Fxyd1,Grip2,Grm1,Hdac7,Id2,Igf1,Irak1,Isg15,Jcad,Kcnd3,Klf7,Krit1,Lmna,Lmo2,Lrp8,Mast2,Mef2a,Mfn1,Mog,Mtor,Mydgf,Naxe,Ndrg2,Nfkbiz,Nipbl,Nlgn3,Numa1,Pik3c2a,Plpp3,Ppm1b,Prxl2a,Qk,Rapgef4,Rftn1,Rnf41,Slitrk3,Snap91,Stim1,Stk39,Sulf2,Tcta,Thrb,Trak1,Tsc2,Zfpm1,Zmpste24,Enpp2,Acvr2a,Adam33,Add3,Adgrb2,Adra2c,Aida,Akt3,Amot,Ank,Ankrd39,Ano6,Apod,Arntl,Arrdc3,Atf5,Atp11c,Atp2b1,B2m,Bdnf,Bmper,Cacna1h,Cacng5,Car2,Clasp2,Clock,Cptp,Crh,Cttn,Dab2ip,Ddx3x,Dhrs7b,Dio2,Dlgap2,Dock1,Dsp,Efemp1,Efna3,Epn1,Evl,Fam20c,Fbn1,Fbxo32,Fgfr3,Foxp1,G3bp1,Gadd45g,Gja1,Gnai2,Gpat4,Gpr37l1,Grm3,Hgs,Hipk2,Hmgb3,Homer3,Igf2,Igsf9b,Il1rap,Jak2,Jup,Kalrn,Kit,Kitl,Lama4,Lnpk,Ltb,Map2,Map2k2,Mapk3,Mcrs1,Myl4,Neurl1a,Nfkbil1,Nol3,Nptx1,Nptxr,Nsun5,Ntrk2,Ntrk3,Oga,Panx2,Pbx1,Pclo,Picalm,Pkm,Pla2g3,Ppm1f,Prkg1,Prkn,Prmt1,Ptgds,Ptk2,Ptpn11,Ptprd,Ptprr,Rims1,Ripk1,Rnf128,Robo1,Rspo1,S1pr1,Sfmbt1,Slc39a12,Slc4a3,Slc9a3r1,Stx1a,Sult2b1,Suv39h1,Syndig1,Syt7,Sytl2,Thra,Tia1,Tjp2,Tmem25,Tppp,Traf3,Trf,Trp53,Trpc5,Trpm4,Wdr35,Ybx2,Zcchc24,Zfp423,Atraid,Fabp5,Sod1,Sos2,Vamp8,Abcb1a,Abcg2,Actr5,Adam8,Akt1,Amotl1,Ankrd27,Anxa3,Anxa6,Apc,Appl1,Ar,Arrb2,Arx,B4galt5,Bag1,Bambi,Bcl11a,Bcl6,Bcor,Becn1,Braf,C1qtnf4,Cacna1c,Cacnb3,Carmil2,Cartpt,Cbln2,Ccbe1,Cdh4,Celf1,Chd7,Chga,Chrm3,Chsy1,Cit,Csf1,Cul7,Cyld,Dcx,Dlg4,Dnaja4,Dusp10,Ece1,Egln1,Eif6,Epb41l5,Ephb1,Ephb2,Ets1,Fgf10,Fgf9,Flrt1,Flrt2,Flt1,Fstl4,Git1,Slc7a5,Gpam,Gpr137,Gsk3a,H4c17,Hmgb1,Hmox1,Hspa5,Igsf11,Il17ra,Il18,Inpp4b,Iqsec1,Irf5,Itgam,Itgb1bp1,Jph4,Kcnc4,Kcnj2,Kdm2b,Kdm5b,Klf2,Lbh,Ldb1,Lef1,Lfng,Lmcd1,Lrrtm3,Lurap1,Maf,Mcc,Mef2c,Mertk,Mfn2,Mia3,Mlip,Mt3,Ncor1,Nf1,Nfam1,Nfe2l2,Npr3,Nsd2,Ntf3,Oprm1,Pdpk1,Pgk1,Pml,Polr3g,Postn,Pou2f2,Prkcd,Pten,Rbp4,Rest,Ripk3,Rnf207,Ryk,Ryr1,Sema3e,Setd3,Sh3rf1,Shisa6,Siah1a,Slc37a4,Smtn,Sp1,Src,Ss18l1,Ssh1,Sstr2,Stard13,Stat5b,Syde1,Syngap1,Tent5a,Tgfb3,Tiam1,Tmem38b,Tnfrsf21,Tnks2,Tnnc1,Trpc3,Trpc6,Vasn,Wnt9a,Zbtb1,Zdhhc21,Zfpm2,Zzz3,Tpm1,Atg12,Atp5g1,Dbnl,Mdk,Nr4a1,Acvr1,Adra1d,Aggf1,Ajap1,Appl2,Arhgef2,C1qbp,C3ar1,Camk2b,Ccnd1,Cdkl5,Cnot4,Creb1,Cry2,Ctsc,Dlg1,Efna5,Epha4,Fuz,G6pdx,Golga4,Grin2b,Gucy1a1,Hdac2,Id4,Ino80d,Ism1,Jun,Klf10,Lingo2,Lrp6,Mkks,Mycl,Nkap,Npy2r,Nrp1,Plxna4,Plxnb2,Popdc2,Ppp2r3c,Prkar1b,Psen1,Ptk2b,Ptpra,Ptpro,Pxn,Rasgrp1,Sash1,Slitrk5,Smarcd3,Svbp,Tac1,Tafa5,Tfe3,Traf2,Twf1,Ubash3b,Uchl5,Wars2,Xrcc4,Yy1,Npcd
GO:0051668	localization within membrane	675	135	5.37256e-18	4.40963e-16	Actn2,Arpc2,Bbip1,Ccdc88a,Csk,Ehd3,Emc9,Fyn,Get4,Golph3,Gpc6,Grip2,Myl12a,Naxe,Necab2,Pdzd3,Pex26,Pex3,Rapgef4,Rftn1,Slitrk3,Stx4a,Tsc2,Zdhhc1,Sec61g,Adam22,Amn,Ankrd39,Cacng5,Clasp2,Cnpy4,Cplx1,Dennd1a,Dpp6,Emc3,Epm2a,Exoc6,Hgs,Hpca,Jup,Kalrn,Kif13a,Maip1,Naca,Nectin3,Nptx1,Nptxr,Oga,Picalm,Pikfyve,Pla2g3,Prkn,Rab7,Ramp1,Romo1,Slc9a3r1,Srp14,Ssna1,Stx1a,Sytl2,Timm29,Tmed2,Tmem59,Vps29,Vps35,Zdhhc5,Vamp8,Akt1,Ank1,Ankrd27,Appl1,Ar,Arl13b,Braf,Cacnb1,Cacnb3,Cacng7,Cacng8,Dlg4,Dusp18,Efcab7,Ehd4,Emc1,Ephb2,Flot2,Frmpd1,Git1,Gorasp2,Grik5,Hspa5,Itgam,Itgb1bp1,Lhfpl4,Lin7b,Lypd1,Pgap2,Pgrmc1,Ppp1r9b,Rab10,Rap2a,Rhoq,Shisa6,Sqstm1,Ssh1,Stx6,Stx8,Syngap1,Tspan14,Tspan33,Tspan5,Vps37b,Zdhhc21,Zdhhc22,Sorbs2,Acap2,Arhgef9,Get3,Camk2b,Dlg1,Golga4,Gpr158,Tamalin,Grin2b,Ift80,Lin7c,Lmtk2,Lrp6,Lrrc7,Mesd,Micall1,Rab3b,Ssr3,Tmeff1,Zdhhc7,Npcd
GO:0072657	protein localization to membrane	605	124	1.70256e-17	1.38557e-15	Actn2,Arpc2,Bbip1,Ccdc88a,Csk,Ehd3,Emc9,Fyn,Get4,Golph3,Gpc6,Grip2,Myl12a,Necab2,Pdzd3,Pex26,Pex3,Rapgef4,Rftn1,Slitrk3,Stx4a,Tsc2,Zdhhc1,Sec61g,Adam22,Amn,Ankrd39,Clasp2,Cnpy4,Cplx1,Dpp6,Emc3,Epm2a,Hgs,Hpca,Jup,Kalrn,Kif13a,Maip1,Naca,Nectin3,Nptx1,Nptxr,Oga,Picalm,Pikfyve,Prkn,Rab7,Ramp1,Romo1,Slc9a3r1,Srp14,Ssna1,Stx1a,Sytl2,Timm29,Tmed2,Tmem59,Vps35,Zdhhc5,Vamp8,Akt1,Ank1,Appl1,Ar,Arl13b,Braf,Cacnb1,Cacnb3,Cacng7,Dlg4,Dusp18,Efcab7,Ehd4,Emc1,Ephb2,Flot2,Frmpd1,Git1,Gorasp2,Grik5,Hspa5,Itgam,Itgb1bp1,Lhfpl4,Lin7b,Lypd1,Pgap2,Pgrmc1,Ppp1r9b,Rab10,Rap2a,Rhoq,Shisa6,Sqstm1,Ssh1,Stx8,Syngap1,Tspan14,Tspan33,Tspan5,Vps37b,Zdhhc21,Zdhhc22,Sorbs2,Arhgef9,Get3,Camk2b,Dlg1,Golga4,Gpr158,Tamalin,Grin2b,Ift80,Lin7c,Lrp6,Lrrc7,Mesd,Micall1,Rab3b,Ssr3,Tmeff1,Zdhhc7,Npcd
GO:0034645	cellular macromolecule biosynthetic process	1110	191	1.79645e-17	1.44969e-15	Aars,Aco1,Aimp2,Alg12,Cpeb4,Ddx25,Eif2s3y,Eif4a3,Fxr1,Galnt13,Gfm1,Golph3,Hs6st1,Iars2,Igf1,Itm2a,Lsm14a,Mgat1,Mrpl13,Mrpl23,Mtor,Ndst2,Necab2,Pigyl,Ppm1b,Qk,Rida,Rpn1,Rps28,Rwdd1,Slc35a4,Srbd1,St6gal2,Tsfm,Tufm,Zdhhc1,Eif3d,Aarsd1,Abce1,Alg2,Alg6,Ascc3,B3galt1,Casc3,Ddx3x,Dph1,Dph5,Eif2a,Eif4enif1,Epm2a,Galntl6,Gatb,Gspt1,Guf1,Igf2,Mapk3,Mogs,Mrpl49,Mrps15,Mrps9,Ncstn,Neurl1a,Oga,Otud6b,Paip1,Pigv,Pkm,Pnpt1,Ppp1r15b,Prmt1,Pum3,Ramp1,Rpl11,Rpl35,Rpl37a,Rpl41,Rpl7,Rpl9,Rps29,Rps3a1,Rps8,Sarnp,Slc6a9,St8sia5,St8sia6,Taco1,Tcof1,Tia1,Tmed2,Tmem59,Ugp2,Vangl2,Yars2,Ybx1,Ybx2,Zdhhc5,Rpl19,Akt1,Alg5,Alkbh1,B3galt2,B4galt1,B4galt5,C1galt1,Celf1,Chsy1,Dcps,Dse,Eif4e2,Eif4g3,Eif5b,Eif6,Exosc5,Fkrp,Fut10,Ighmbp2,Irs1,Irs2,Kars,Large1,Ldb1,Mief1,Mrps17,Mrps18c,Mt3,Nanos2,Ncbp2,Nck1,Nck2,Ndst4,Ogfod1,Ost4,Pabpc1,Pars2,Pgap2,Plekhn1,Pml,Pomt2,Ppm1a,Prr16,Ptges3,Rabl3,Rbms3,Rft1,Rpl15,Rpl36,Samd4b,Sepsecs,Slc35c1,St3gal2,St3gal5,St6gal1,Tnip1,Trap1,Xylt1,Zdhhc21,Zdhhc22,Atg12,Dpm3,Pmm1,Rxylt1,Atg16l1,C1qbp,Cnot7,Dad1,Dbi,Ears2,Efl1,Eif3m,Ext2,Gemin5,Hs6st2,Mex3d,Mrpl27,Mrps23,Mrps7,Mtres1,Pigc,Plxnb2,Poglut2,Poldip3,Psen1,Ptcd1,Ptk2b,Rcc1l,Rpl28,Serp2,St6galnac5,Wars2,Wipi2,Zdhhc7
GO:0043085	positive regulation of catalytic activity	1077	186	3.32214e-17	2.65854e-15	Acsl1,Adra2a,Agap2,Aimp2,Ccdc88a,Cd200,Csk,Dab1,Fgf1,Fxn,Fyn,Gclm,Igf1,Irak1,Lrp8,Ltk,Mnat1,Mtss2,Psme3,Rabgap1,Rapgef4,Rasgef1a,Rsu1,Srgap2,Stim1,Strada,Stx4a,Tbc1d12,Tbc1d14,Tbc1d16,Tsc2,Unc119,Bcap31,Adra2c,Anp32b,Arrdc3,Camkk2,Cav2,Dab2ip,Ddx3x,Dennd1a,Dstyk,Efna3,Evi5l,Fbn1,Fdx2,Fgfr3,Gna12,Gnai2,Hpca,Igf2,Jak2,Kalrn,Kit,Kitl,Map2k2,Mapk3,Mmd2,Ncstn,Neurl1a,Ngef,Ntrk2,Ntrk3,Pdp1,Picalm,Plaa,Ppm1f,Ppp1r15b,Psenen,Ptk2,Ralb,Ralbp1,Rapgefl1,Rasgrp2,Rhoc,Ripk1,Robo1,S1pr1,Tmem106b,Tpd52l1,Vangl2,Wdr35,Sod1,Sos2,Abhd5,Adam8,Adap2,Adcy8,Adcyap1r1,Akt1,Arap1,Arf4,Arhgap27,Arrb2,Cacna1c,Cartpt,Chn1,Chn2,Csf1,Dcun1d1,Dipk2a,Dlg4,Dock11,Dock8,Dusp19,Epha6,Ephb1,Ephb2,Flt1,Fzd8,Gsk3a,Hmgb1,Il18,Iqsec1,Irs1,Itgam,Itgb1bp1,Lhcgr,Lmo4,Mapk8ip3,Mef2c,Mertk,Mmd,Mt3,Nab2,Nf1,Npr3,Ntf3,Pml,Ppia,Ppp1r12a,Prkcd,Prr7,Psme1,Psme2,Pten,Ptges3,Rangap1,Rasgrp3,Rasgrp4,Rest,Ric1,Ripk3,Rnf7,Ryk,Sipa1l2,Slc37a4,Src,Tbc1d10b,Tbc1d4,Tenm1,Tiam1,Topors,Ube2l3,Zfp91,Coa8,Axin1,Camk2b,Ccnd1,Cdkl5,Dbi,Dlg1,Epha4,Gnaq,Gramd4,Grin2b,Lmtk2,Map2k4,Mid1ip1,Mmut,Pdcd2,Ppp2r3c,Psen1,Psrc1,Ptk2b,Pxn,Rasgrp1,Rxfp1,Sash1,Serinc2,Slc39a10,Snca,Tbc1d7,Traf2,Ttbk1,Xrcc4
GO:0033043	regulation of organelle organization	1158	196	3.96058e-17	3.14326e-15	Actn2,Arl2,Arpc2,Bub3,Ccdc88a,Cdk11b,Coro1a,Dhodh,Ehd3,Fam107a,Fxn,Golph3,Ift140,Igf1,Lmna,Mfn1,Mnat1,Mtor,Numa1,Odf2,Pfdn2,Rnf41,Rps6ka2,Smg5,Stmn4,Tbc1d12,Tbc1d14,Tsg101,Adck1,Add3,Atxn7,Bicd1,Bmf,Cdc42ep4,Chmp1b,Chmp6,Clasp2,Cotl1,Cplx1,Cttn,Evi5l,Evl,Fgfr3,G3bp1,Hdgfl3,Hrk,Igf2,Il1rap,Iqschfp,Lnpk,Lrfn1,Map2,Map2k2,Mapk3,Mark2,Mcrs1,Mid1,Nek6,Nol3,Nptx1,Nptxr,Ntrk3,Phpt1,Pikfyve,Plscr3,Ppm1f,Prkn,Ptprd,Ralb,Ralbp1,Rhoc,Rhpn2,S1pr1,Sdccag8,Slc39a12,Stat2,Syne1,Syt7,Tmem106b,Tppp,Trappc12,Trp53,Trpm2,Ubqln2,Vangl2,Vps35,Wdr1,Wdr35,Mycbp2,Snx7,Actr5,Akt1,Ank1,Ankrd27,Apc,Arap1,Arhgap17,Arrb2,Atg2a,Atr,Becn1,Braf,Brk1,Capzb,Carmil2,Cdc23,Cit,Cul7,Cyld,Eif4g3,Esam,Fhod3,Git1,Gnl3,Gpsm2,Grik5,Gsk3a,H3f3a,H3f3b,Ift88,Inf2,Itgb1bp1,Kank2,Kif9,Lman1,Mef2c,Mfn2,Mief1,Mpv17l,Msn,Mtss1,Nanos2,Nck1,Nck2,Ntf3,Plekhg2,Pml,Prkcd,Rnd3,Sema3e,Siva1,Spef1,Src,Ssh1,Stn1,Syde1,Tbc1d4,Tecpr1,Tenm1,Terf2ip,Tgfb3,Tinf2,Tmeff2,Tmod2,Tnks2,Tpm1,Atg12,Dbnl,Mdk,Arhgef2,Arhgef9,Camk2b,Cdkl5,Dlg1,Dzip1,Efna5,Fbxw5,Fuz,Hdac2,Huwe1,Ino80d,Iqgap2,Lrsam1,Mid1ip1,Mkks,Mpdz,Nrp1,Pisd,Pla2g6,Psrc1,Ptk2b,Pxn,Shroom2,Slf1,Snca,Synpo,Syt3,Tac1,Tbc1d7,Tbcd,Twf1,Uchl5,Xrcc3,Xrcc4,Yy1,Zfp207
GO:0050808	synapse organization	494	107	5.12778e-17	4.03624e-15	Cx3cr1,Fyn,Gpc6,Grip2,Lrp8,Mfn1,Myo6,Ndrg2,Nlgn3,Rapgef4,Sez6,Slitrk3,Snap91,Tsc2,Adgrb2,Bdnf,Cntnap1,Cttn,Dab2ip,Elfn1,Gabra2,Igsf9b,Il1rap,Kalrn,Lamb2,Lrfn1,Lrfn3,Lzts3,Neurl1a,Ngef,Npas4,Nptx1,Nptxr,Ntrk2,Ntrk3,Pcdhb16,Pcdhgc3,Pclo,Pdzrn3,Picalm,Ptk2,Ptprd,Ptprt,Rims3,Syndig1,Vps35,Arf4,C1ql3,Cacnb1,Cacnb3,Cbln2,Cntn5,Dip2a,Dlg4,Efnb1,Egln1,Ephb1,Ephb2,Flrt1,Flrt2,Igsf21,Itgam,Lhfpl4,Lrrtm3,Mef2c,Mfn2,Nectin1,Nfia,Pgrmc1,Prrt1,Pten,Rest,Sdk1,Sema3e,Shisa6,Spg11,Ssh1,Syngap1,Tanc1,Unc13a,Dbnl,Sorbs2,Abhd17c,Arhgef9,Camk2b,Camkv,Cbln4,Cdkl5,Col4a1,Cttnbp2,Efna5,Epha4,Erc2,Gabrb3,Grin2b,Lingo2,Mesd,Nrp1,Plxnb2,Psen1,Ptpro,Slitrk5,Snca,Sptbn2,Synpo,Tmeff1,Ywhaz
GO:0065003	protein-containing complex assembly	1414	227	6.20947e-17	4.84712e-15	Aar2,Aimp2,Arl2,Arpc2,Clybl,Coro1a,Dnajb12,Ehd3,Eif2s3y,Fam107a,Hacd1,Isg15,Kcnd3,Kctd4,Klhl12,Krit1,Lrrc8a,Mtor,Nap1l3,Ndufs5,Ndufs6,Numa1,Nup153,Pstpip2,Rps28,Septin2,Sf3a1,Slc1a2,Snap91,Snrpe,Snrpg,Stx4a,Tfip11,Zdhhc1,Eif3d,Add3,Aida,Ano6,Anp32b,B2m,Bmf,Bop1,Cdc42ep4,Celf5,Cenpa,Cenpx,Clasp2,Cops7b,Cotl1,Cptp,Cttn,Dab2ip,Ddx3x,Dhx30,Dmac1,Epn1,Eps15,Evl,Fcho1,Gemin7,H1f4,Hccs,Hdgfl3,Hgsnat,Hrk,Kcns1,Kctd6,Kctd8,Lzts3,Map2,Mapk3,Mcmdc2,Mpp7,Ncln,Ndufa2,Ndufs1,Nol3,Otud6b,P2ry12,Peg10,Picalm,Pkd2l1,Pnpt1,Prkn,Prmt1,Prpf18,Ptk2,Ptpn11,Ralb,Rhoc,Rims1,Ripk1,Rpl11,Rsph9,Slc39a12,Srpk3,Steap4,Stx1a,Taco1,Thra,Tppp,Trappc12,Trp53,Trpm2,Trpm4,Uvrag,Vbp1,Vps35,Wdcp,Vamp8,Abcg2,Adcy8,Aifm1,Ankrd27,Apc,Atr,Brk1,Cadps2,Capzb,Carmil2,Celf1,Cep57,Clta,Cobl,Cog4,Cpsf6,Crtc1,Cutc,Cyld,Dlg4,Dnah2,Ehd4,Eif6,Esam,Fhod3,Fkrp,Git1,H3f3a,H3f3b,H4c17,Haus2,Hmgb1,Itgb1bp1,Kcnc1,Kcnc2,Kcnc4,Kcnj2,Kctd1,Kctd15,Khdc4,Kif9,Lmo4,Micu1,Msn,Msrb2,Mtss1,Nck1,Nck2,Ndufaf3,Plekhg2,Pml,Ppm1a,Prkcd,Prmt8,Psmg3,Ptges3,Rps27,Spag1,Src,Ssh1,Surf1,Sv2a,Taf7,Tbcel,Tenm1,Tiam1,Tmod2,Tspan33,Tubgcp3,Unc13a,Usp4,Zbtb1,Tpm1,Atp5g1,Dbnl,Abca3,Akain1,Alad,Coa8,Appl2,Arhgef2,Axin1,Cadps,Caly,Celf2,Celf3,Coil,Cox19,Creb1,Crnkl1,Crtc2,Dlg1,Erc2,Foxred1,Gemin5,Grin2b,Kctd21,Mat2a,Mdn1,Mid1ip1,Mkks,Mrps7,Naa60,Pip4p1,Polr1e,Ppid,Psmg4,Psrc1,Ptk2b,Slf1,Snca,Srsf12,Tbca,Tbcd,Traf2,Ttbk1,Twf1
GO:0051252	regulation of RNA metabolic process	3572	472	6.25891e-17	4.84712e-15	2610008E11Rik,Agap2,Atoh7,Bend5,Brd9,Camk4,Ccar1,Cd200,Cdk18,Chuk,Cx3cr1,Dcaf6,Dek,Dimt1,Dlx5,E2f3,Eif4a3,Elf2,Erf,Ezh1,Fastk,Fgf1,Fubp1,Fxr1,Gatad2a,Gtf2a1,Hdac7,Hic2,Id2,Igf1,Irak1,Klf7,Lmo2,Lrp8,Mcf2l,Med10,Med24,Med7,Mef2a,Mier3,Mnat1,Mtf1,Mtor,Mydgf,Myo6,Ncoa2,Nfix,Nipbl,Nsun2,Pex2,Plpp3,Ptov1,Qk,Rcor2,Rida,Rnf41,Rps6ka3,Rwdd1,Scmh1,Setd7,Smarcd1,Srsf2,Tbrg4,Thrb,Trim41,Tsc2,Tsg101,Ttc21b,Vps72,Wac,Wfs1,Yeats4,Zbtb38,Zfp39,Zfp41,Zfp715,Zfpm1,Zhx3,Zmpste24,Abce1,Actn4,Acvr2a,Aff1,Amh,Arid1b,Arntl,Ash2l,Asxl3,Atad2,Atf5,Atn1,Atxn7,Bdnf,Bmyc,Brd3,Casc3,Cbfa2t2,Cbfa2t3,Cdca7,Cdk7,Celf5,Chd3,Ciart,Clock,Cxxc1,Dab2ip,Ddx3x,Dhrs7b,Efemp1,Eid1,Eif4enif1,Mideas,Fgfr3,Foxp1,Gps2,H1f4,Hdgfl3,Hexim1,Hipk1,Hipk2,Hivep1,Hlf,Hmgb3,Hmgn2,Hnrnph3,Ier2,Ier5,Ifi27,Igf2,Il1rap,Ilf2,Itga8,Jak2,Jdp2,Jup,Kit,Klf9,Lpin2,Map2k2,Mapk3,Mapk8ip1,Maz,Mcrs1,Med16,Med6,Med8,Mpnd,Msl1,Mxi1,Nfkbil1,Nmd3,Npas4,Paip1,Pbx1,Phf10,Phf21a,Phf8,Picalm,Pnpt1,Pou6f2,Ppm1f,Ppp1r13l,Prdm8,Prkn,Raver2,Rbm7,Rhox2a,Ripk1,Rnasel,Rpl11,Rtraf,S1pr1,Sarnp,Satb1,Sfmbt1,Slc38a3,Smarcc2,Srpk3,Stat2,Stk16,Suv39h1,Tbr1,Tcf3,Thra,Tia1,Tle5,Traf3,Trf,Trp53,Ubtf,Ybx1,Ybx2,Yy2,Zfhx4,Zfp143,Zfp235,Zfp292,Zfp30,Zfp326,Zfp395,Zfp423,Zfp445,Zfp46,Zfp462,Zfp518a,Zfp523,Zfp639,Zfp652,Zfp738,Zfp784,Zfp945,Zfp950,Ebf4,Txnip,Abcg4,Abhd14b,Actr5,Adam8,Adcy8,Akt1,Ankrd49,Anxa3,Apbb2,Ar,Arf4,Arid5b,Arrb2,Arx,Bag1,Bambi,Banp,Bcl11a,Bcl6,Bcor,Brms1l,Cacng7,Cbx8,Ccne1,Cdk14,Celf1,Chd7,Cpsf6,Creg1,Crtc1,Csdc2,Cyld,Dcps,Ddx5,Dpf3,Eaf1,Efcab7,Egln1,Elk4,Elob,Elp4,Emx2,Epc2,Ets1,Ewsr1,Exosc5,Fgf10,Fgf9,Flot2,Fubp3,Gnl3,Gsk3a,Hdx,Hexim2,Hmgb1,Hmox1,Hmx1,Ifnar2,Ighmbp2,Il18,Irf5,Itgb1bp1,Jazf1,Kank2,Kars,Kctd1,Kdm2b,Kdm5b,Klf2,Lbh,Ldb1,Lef1,Lin54,Lmcd1,Lmo4,Lmo7,Maf,Mafk,Mef2c,Mid2,Mlip,Morf4l2,Mt3,Nab2,Nanos2,Ncbp2,Nck1,Nck2,Ncor1,Nfam1,Nfe2l2,Nfia,Npas3,Nrip2,Nsd1,Nsd2,Ntf3,Nucks1,Pabpc1,Pcgf1,Phf6,Plekhn1,Pml,Pou2f2,Pou6f1,Ppia,Ppm1a,Ppp1r12a,Pten,Ptprk,Rasl11a,Rbfox3,Rbm46,Rbm8a,Repin1,Rest,Rfc1,Rfx5,Rhebl1,Rhoq,Ripk3,Rnf20,Rprd1b,Rtkn2,Samd4b,Setd3,Siva1,Smad9,Sp1,Sqstm1,Src,Srebf2,Ss18l1,Stat5b,Sub1,Sumo2,Tada1,Taf7,Tagln3,Tenm1,Tent5a,Terf2ip,Tgfb3,Thap11,Tnip1,Topors,Tra2b,Trim66,Ttc5,Ube2l3,Usp2,Wtap,Xpa,Xpo1,Zbed6,Zbtb1,Zbtb10,Zbtb11,Zbtb3,Zbtb41,Zfp202,Zfp213,Zfp319,Zfp458,Zfp536,Zfp553,Zfp599,Zfp605,Zfp61,Zfp825,Zfp87,Zfp874b,Zfp975,Zfpm2,Zmynd11,Zzz3,Mdk,Nr4a1,Zfp91,Zfta,Acvr1,Alyref2,Arhgef2,Atxn7l3,Axin1,Bcorl1,Bhlhe22,Brpf1,Brwd1,C1qbp,Ccnd1,Ccnt1,Celf2,Celf3,Cep290,Cnot7,Creb1,Crtc2,Cry2,Dlg1,Dnajc17,E430018J23Rik,Eapp,Eny2,Hdac2,Hmga1,Hsf2,Id4,Igbp1,Ino80d,Ippk,Jmjd1c,Jun,Klf10,Klf5,Lime1,Lrp6,Med15,Med18,Med22,Med31,Mex3d,Mospd1,Mtres1,Mycl,Myt1,Nelfa,Nfil3,Nkap,Pcbd1,Pcbp3,Pcgf2,Pias1,Ppid,Psen1,Psrc1,Rnf141,Rps6ka1,Sap25,Smarcd3,Srsf12,Ssxa1,Supt6,Tent2,Tfe3,Tgfbrap1,Traf2,Trim24,Tsc22d3,Uchl5,Ywhaz,Yy1,Zfp623,Zfp691,Zfp707,Zfp74,Zfp942,Znhit1
GO:0000904	cell morphogenesis involved in differentiation	837	153	1.60155e-16	1.23037e-14	Arpc2,Btbd3,Clic4,Cntn1,Dab1,Dlx5,Fxn,Fyn,Id2,Kif5a,Klf7,Lrp8,Matn2,Mef2a,Mfn1,Nlgn3,Olfm1,Omg,Slitrk3,Snap91,Srgap2,Trak1,Tsc2,Zfpm1,Enpp2,Actn4,Arhgef28,Bdnf,Clasp2,Cntnap1,Cttn,Dock1,Efna3,Evl,Fgfr3,Foxp1,Itga8,Kalrn,Lamb2,Lzts3,Map2,Map2k2,Mark2,Myh9,Ngef,Nptx1,Ntn5,Ntrk2,Ntrk3,Phactr1,Picalm,Prdm8,Ptk2,Ptpn11,Ptprd,Robo1,Slc9a3r1,Slit3,Tbr1,Tmem106b,Trpc5,Unc5d,Vangl2,Wdr1,Mycbp2,Sod1,Abi1,Ankrd27,Apbb2,Apc,Ar,Arl13b,Arx,B4galt5,Bcl11a,Braf,Cdh4,Chn1,Cit,Cntn5,Cobl,Cul7,Dcc,Dcx,Dip2a,Dlg4,Ece1,Efnb1,Epb41l5,Epha6,Ephb1,Ephb2,Flrt2,Fstl4,Ift88,Itgb1bp1,Lef1,Mapk8ip3,Mef2c,Mertk,Mfn2,Mt3,Myo7a,Nectin1,Ntf3,Pcdh15,Postn,Pten,Rab10,Rap2a,Rest,Rnf165,Rtn4rl1,Ryk,Sema3e,Spg11,Src,Ss18l1,St6gal1,Syngap1,Tiam1,Tmeff2,Trpc6,Vps33a,Wdpcp,Whrn,Atp5g1,Dbnl,Mdk,Alcam,Bhlhe22,C1qbp,Camk2b,Cdkl5,Cntn6,Creb1,Dclk1,Efna5,Epha4,Golga4,Jmjd1c,Lmtk2,Lrp6,Nrp1,Plxna4,Plxnb2,Psen1,Ptpro,Pxn,Slc1a3,Slitrk5,Tbcd,Tubb3
GO:0051247	positive regulation of protein metabolic process	1486	234	1.94835e-16	1.48492e-14	Acsl1,Adra2a,Agap2,Aimp2,Arel1,Ccdc88a,Cntn1,Csk,Cx3cr1,Dab1,Eif2s3y,Eif4a3,Fam107a,Fbxo22,Fgf1,Fxr1,Fyn,Igf1,Irak1,Lmna,Lrp8,Mnat1,Mtor,Mydgf,Nipbl,Plpp3,Psme3,Rap2b,Rchy1,Rnf41,Slc35a4,Strada,Unc119,Wfs1,Bcap31,Eif3d,Enpp2,Acvr2a,Adra2c,Anp32b,Arntl,Arrdc3,Bdnf,Camkk2,Cav2,Cbfa2t3,Crh,Dab2ip,Ddx3x,Efna3,Egln2,Fbn1,Fgfr3,Gfra2,Gja1,Gna12,Guf1,Hipk2,Hspbp1,Igf2,Jak2,Jdp2,Kansl2,Kit,Kitl,Map2k2,Mapk3,Mapkap1,Mcrs1,Mmd2,Mob3c,Myh9,Ncstn,Neurl1a,Nkd1,Ntrk2,Ntrk3,Oga,Osbpl7,Otud6b,Paip1,Picalm,Pkm,Ppm1f,Ppp1r15b,Prkn,Prmt1,Psenen,Ptk2,Ptpn11,Rab7,Ralb,Ralbp1,Ramp1,Rhbdd3,Ripk1,Robo1,Rps3a1,Rspo1,Slc6a9,Slk,Suv39h1,Timm17a,Tpd52l1,Trp53,Trpc5,Ubqln2,Vangl2,Vps35,Vtn,Wdr35,Xiap,Ybx1,Mycbp2,Adam8,Adcy8,Akt1,Ankle2,Apc,Arrb2,Bcl6,Braf,Cartpt,Ccbe1,Chga,Csf1,Dcun1d1,Dip2a,Dipk2a,Dlg4,Dusp19,Ehd4,Eif4g3,Eif6,Fam20a,Fgf10,Fgf9,Flt1,Fzd8,Gabarap,Gnl3,Gsk3a,Hmgb1,Hspa2,Hspa5,Il18,Itgb1bp1,Klf2,Ldb1,Lrrtm3,Mapk8ip3,Mief1,Mmd,Msn,Mt3,Nab2,Nck1,Nck2,Ncor1,Ntf3,Pacsin3,Pde8a,Pml,Pomt2,Ppia,Ppp1r12a,Prkcd,Prr16,Prr7,Psme1,Psme2,Pten,Rap2a,Rasd2,Rbms3,Rest,Ripk3,Rnf20,Rnf7,Sh3rf1,Slc2a13,Sp1,Sqstm1,Src,Sumo2,Tenm1,Terf2ip,Tgfb3,Tiparp,Tnip1,Topors,Trpc6,Ube2l3,Zfand2a,Zfp91,Acvr1,Arhgef2,Axin1,C1qbp,Ccnd1,Cln6,Ctsc,Dlg1,Efna5,Epha4,Fuz,Gramd4,Grin2b,Hdac2,Huwe1,Map2k4,Mob3a,Nelfa,Nrp1,Oaz1,Pdcd2,Pias1,Pla2g6,Plxnb2,Poldip3,Ppp2r3c,Psen1,Psrc1,Ptk2b,Pxn,Rasgrp1,Rcc1l,Sash1,Slc39a10,Snca,Tbc1d7,Tnk2,Traf2,Ttbk1
GO:0032774	RNA biosynthetic process	3373	448	1.98246e-16	1.49902e-14	2610008E11Rik,Agap2,Atoh7,Bend5,Brd9,Camk4,Ccar1,Ccdc124,Cd200,Cdk18,Chuk,Cx3cr1,Dcaf6,Dek,Dlx5,E2f3,Eif4a3,Elf2,Erf,Ezh1,Fgf1,Fubp1,Gatad2a,Gtf2a1,Hdac7,Hic2,Id2,Igf1,Irak1,Klf7,Lmo2,Lrp8,Mcf2l,Med10,Med24,Med7,Mef2a,Mier3,Mnat1,Mtf1,Mthfs,Mtor,Mydgf,Myo6,Ncoa2,Nfix,Nipbl,Npm3,Pex2,Plpp3,Ptov1,Rcor2,Rnf41,Rps6ka3,Rwdd1,Scmh1,Setd7,Smarcd1,Snapc5,Thrb,Trim41,Tsc2,Tsg101,Ttc21b,Vps72,Wac,Wfs1,Yeats4,Zbtb38,Zfp39,Zfp41,Zfp715,Zfpm1,Zhx3,Zmpste24,Actn4,Acvr2a,Aff1,Amh,Arid1b,Arntl,Ash2l,Asxl3,Atad2,Atf5,Atn1,Atxn7,Bdnf,Bmyc,Brd3,Cbfa2t2,Cbfa2t3,Cdca7,Cdk7,Chd3,Ciart,Clock,Cxxc1,Dab2ip,Ddx3x,Dhrs7b,Efemp1,Eid1,Mideas,Fgfr3,Foxp1,Gps2,H1f4,Hdgfl3,Hexim1,Hipk1,Hipk2,Hivep1,Hlf,Hmgb3,Hmgn2,Ier2,Ier5,Ifi27,Igf2,Il1rap,Ilf2,Itga8,Jak2,Jdp2,Jup,Kit,Klf9,Lpin2,Map2k2,Mapk3,Mapk8ip1,Maz,Mcrs1,Med16,Med6,Med8,Mpnd,Msl1,Mxi1,Nfkbil1,Nmd3,Npas4,Pbx1,Phf10,Phf21a,Phf8,Picalm,Polr2j,Polr2l,Pou6f2,Ppm1f,Ppp1r13l,Prdm8,Prkn,Rhox2a,Ripk1,Rnasel,Rpl11,Rtraf,S1pr1,Sarnp,Satb1,Sfmbt1,Slc38a3,Smarcc2,Stat2,Stk16,Suv39h1,Tbr1,Tcf3,Tcof1,Thra,Tle5,Traf3,Trf,Trp53,Ubtf,Ybx1,Yy2,Zfhx4,Zfp143,Zfp235,Zfp292,Zfp30,Zfp326,Zfp395,Zfp423,Zfp445,Zfp46,Zfp462,Zfp518a,Zfp523,Zfp639,Zfp652,Zfp738,Zfp784,Zfp945,Zfp950,Ebf4,Txnip,Abcg4,Abhd14b,Actr5,Adam8,Adcy8,Akt1,Ankrd49,Anxa3,Apbb2,Ar,Arf4,Arid5b,Arrb2,Arx,Bag1,Bambi,Banp,Bcl11a,Bcl6,Bcor,Brms1l,Cbx8,Ccne1,Cdk14,Chd7,Creg1,Crtc1,Cyld,Ddx5,Dpf3,Eaf1,Efcab7,Egln1,Elk4,Elob,Elp4,Emx2,Epc2,Ets1,Ewsr1,Fgf10,Fgf9,Flot2,Fubp3,Gnl3,Gsk3a,Hdx,Hexim2,Hmgb1,Hmox1,Hmx1,Ifnar2,Ighmbp2,Il18,Irf5,Itgb1bp1,Jazf1,Kank2,Kars,Kctd1,Kdm2b,Kdm5b,Klf2,Lbh,Ldb1,Lef1,Lin54,Lmcd1,Lmo4,Lmo7,Maf,Mafk,Mef2c,Mid2,Mlip,Morf4l2,Mt3,Nab2,Ncbp2,Nck1,Nck2,Ncor1,Nfam1,Nfe2l2,Nfia,Npas3,Nrip2,Nsd1,Nsd2,Ntf3,Nucks1,Pcgf1,Phf6,Pml,Polr3g,Polr3gl,Pou2f2,Pou6f1,Ppia,Ppm1a,Ppp1r12a,Pten,Ptprk,Rasl11a,Repin1,Rest,Rfc1,Rfx5,Rhebl1,Rhoq,Ripk3,Rnf20,Rprd1b,Rtkn2,Scaf1,Sepsecs,Setd3,Siva1,Smad9,Sp1,Sqstm1,Src,Srebf2,Ss18l1,Stat5b,Sub1,Sumo2,Tada1,Taf7,Tagln3,Tenm1,Terf2ip,Tgfb3,Thap11,Tnip1,Topors,Trim66,Ttc5,Ube2l3,Usp2,Xpa,Xpo1,Zbed6,Zbtb1,Zbtb10,Zbtb11,Zbtb3,Zbtb41,Zfp202,Zfp213,Zfp319,Zfp458,Zfp536,Zfp553,Zfp599,Zfp605,Zfp61,Zfp825,Zfp87,Zfp874b,Zfp975,Zfpm2,Zmynd11,Zzz3,Mdk,Nr4a1,Zfp91,Zfta,Acvr1,Alyref2,Arhgef2,Atxn7l3,Axin1,Bcorl1,Bhlhe22,Brpf1,Brwd1,C1qbp,Ccnd1,Ccnt1,Celf3,Cep290,Cnot7,Creb1,Crtc2,Cry2,Dlg1,Dnajc17,E430018J23Rik,Eapp,Eny2,Gtf2e2,Gtf3c2,Gtf3c5,Hdac2,Hmga1,Hsf2,Id4,Igbp1,Ino80d,Ippk,Jmjd1c,Jun,Klf10,Klf5,Lime1,Lrp6,Med15,Med18,Med22,Med31,Mospd1,Mtres1,Mycl,Myt1,Nelfa,Nfil3,Nkap,Pcbd1,Pcbp3,Pcgf2,Pias1,Polr1e,Ppid,Psen1,Psrc1,Rnf141,Rps6ka1,Sap25,Smarcd3,Ssxa1,Supt6,Tfe3,Tgfbrap1,Traf2,Trim24,Tsc22d3,Uchl5,Uspl1,Ywhaz,Yy1,Zfp623,Zfp691,Zfp707,Zfp74,Zfp942,Znhit1
GO:0031324	negative regulation of cellular metabolic process	2540	356	2.06542e-16	1.54955e-14	2610008E11Rik,Abcd1,Adra1b,Atp1a1,Bend5,Bub3,Cpeb4,Csk,Eif4a3,Elf2,Erf,Erlin1,Ezh1,Fxr1,Fyn,Gatad2a,Hdac7,Id2,Igf1,Irak1,Isg15,Itm2a,Klf7,Lsm14a,Mef2a,Mier3,Mrpl13,Mtor,Ncoa2,Nfix,Nipbl,Nsun2,Olfm1,Pcsk1n,Pex2,Plpp3,Poldip2,Prkar2b,Qk,Rcor2,Rida,Rnf41,Rps23rg1,Rps6ka3,Scmh1,Sh3bp5l,Stk39,Tbc1d14,Thrb,Tipin,Tsc2,Tsg101,Wac,Wfs1,Zbtb38,Zfp41,Zfp715,Zfpm1,Zhx3,Zmpste24,Abce1,Acmsd,Aida,Akt3,Apod,Arntl,Atcay,Atf5,Atn1,Atxn7,Bmf,Cbfa2t2,Cbfa2t3,Cdyl,Chac1,Chd3,Chmp6,Ciart,Clock,Cptp,Ctsb,Dab2ip,Ddx3x,Eid1,Eif4enif1,Mideas,Epm2a,Fgfr3,Foxp1,Gadd45g,Gfra2,Gja1,Gnai2,Gps2,Gskip,H1f4,Hexim1,Hipk1,Hipk2,Hivep1,Hmgn2,Hpca,Ifi27,Igf2,Jdp2,Mapk8ip1,Maz,Mcrs1,Mxi1,Nnt,Nol3,Ntrk2,Ntrk3,Oga,Otud6b,Paip1,Phf10,Phf21a,Picalm,Pip5kl1,Plaa,Pnpt1,Ppm1f,Ppp1r13l,Ppp1r15b,Ppp1r26,Prdm8,Prkn,Prpf18,Ptk2,Ptprt,Rhox2a,Rpl11,Rtraf,Sarnp,Satb1,Serpinb8,Sfmbt1,Siah2,Smarcc2,Spink8,Suv39h1,Tbr1,Tcf3,Thra,Tia1,Tle5,Tmed2,Tmem59,Tppp,Trp53,Vps35,Vtn,Wdr35,Xiap,Ybx1,Ybx2,Zfp423,Zfp46,Zfp639,Zfp738,Atraid,Camk2n1,Txnip,Akt1,Ankle2,Anks1,Apbb2,Apc,Ar,Arid5b,Arrb2,Arx,Atr,Bag1,Bcl11a,Bcl6,Bcor,Becn1,Brms1l,Cbx8,Ccne1,Celf1,Cops9,Crtap,Cst3,Dcps,Ddx5,Dffa,Dkkl1,Dpf3,Drd5,Dusp10,Dusp16,Dusp19,Eif4e2,Eif6,Elk4,Ephb2,Exosc5,Fancb,Fgf9,Git1,H1f10,Hexim2,Hmgb1,Hmox1,Hmx1,Ighmbp2,Il18,Irs2,Itgam,Itgb1bp1,Jazf1,Kank2,Kctd1,Kdm2b,Kdm5b,Klf2,Lbh,Ldb1,Lef1,Lmcd1,Maf,Mafk,Mef2c,Mfn2,Mlip,Mpv17l,Mt3,Nab2,Nanos2,Nck1,Nck2,Ncor1,Nf1,Nrip2,Nsd1,Nsd2,Ntf3,Opn3,Oprm1,Pabpc1,Pcgf1,Phf6,Plekhn1,Pml,Pou6f1,Ppia,Ppp1r9b,Prkar2a,Prkcd,Prr7,Pten,Ptprk,Rab23,Radx,Rasd2,Rbm46,Rest,Rfc1,Rfx5,Ric1,Rnf20,Rtn2,Samd4b,Sh3bp5,Sh3rf1,Slc30a10,Sqstm1,Src,Srebf2,Stn1,Sub1,Taf7,Tagln3,Tent5a,Terf2ip,Thap11,Tinf2,Tlk2,Tnks2,Tra2b,Trap1,Trim66,Usp2,Usp4,Wnt9a,Xpo1,Zbed6,Zbtb1,Zbtb10,Zfp202,Zfp458,Zfp536,Zfpm2,Atp5g1,Nr4a1,Zfta,Alad,Coa8,Appl2,Axin1,Bcorl1,Bhlhe22,C1qbp,Ccnd1,Ccnt1,Cnot7,Creb1,Cry2,Dbi,Ddit4,Dlg1,Dnajc17,Eapp,Epha4,Fry,G6pdx,Gnaq,Hdac2,Hmga1,Id4,Igbp1,Jun,Klf10,Klf5,Lrp6,Mex3d,Mospd1,Nelfa,Nfil3,Nkap,Pcbp3,Pcgf2,Pias1,Ppid,Prkar1b,Psen1,Ptpro,Rps6ka1,Serpini1,Sirt4,Snca,Supt6,Svbp,Tent2,Traf2,Trim24,Tsc22d3,Ubash3b,Uchl5,Xrcc4,Ywhaz,Yy1,Znhit1
GO:0009892	negative regulation of metabolic process	3146	423	2.23254e-16	1.66194e-14	2610008E11Rik,Abcd1,Adra1b,Adra2a,Agap2,Atp1a1,Bend5,Bub3,Cd200,Cpeb4,Csk,Cx3cr1,Eif4a3,Elf2,Erf,Erlin1,Ezh1,Fastk,Fxr1,Fyn,Gatad2a,Hdac7,Id2,Igf1,Irak1,Isg15,Itm2a,Klf7,Lsm14a,Mef2a,Mier3,Mrpl13,Mtor,Ncoa2,Ndrg2,Nfix,Nipbl,Nsun2,Olfm1,Pcsk1n,Pex2,Pfdn2,Plpp3,Poldip2,Ppm1b,Prkar2b,Qk,Rcor2,Rida,Rnf41,Rps23rg1,Rps6ka3,Scmh1,Sh3bp5l,Smg5,Stk39,Tbc1d14,Tbrg4,Thrb,Tipin,Tsc2,Tsg101,Wac,Wfs1,Zbtb38,Zfp41,Zfp715,Zfpm1,Zhx3,Zmpste24,Abce1,Acmsd,Aida,Akt3,Apod,Arntl,Arrdc3,Asxl3,Atcay,Atf5,Atn1,Atp2b1,Atxn7,Bmf,Casc3,Cbfa2t2,Cbfa2t3,Cdyl,Chac1,Chd3,Chmp6,Ciart,Clock,Cptp,Crh,Ctsb,Dab2ip,Ddx3x,Eid1,Eif4enif1,Mideas,Epm2a,Fgfr3,Foxp1,Gadd45g,Gfra2,Gja1,Gnai2,Gps2,Gskip,Gspt1,H1f4,Hexim1,Hipk1,Hipk2,Hivep1,Hmgn2,Homer3,Hpca,Ifi27,Igf2,Jdp2,Lama4,Map2k2,Mapk8ip1,Maz,Mcrs1,Mxi1,Nfkbil1,Nnt,Nol3,Ntrk2,Ntrk3,Oga,Otud6b,Paip1,Phf10,Phf21a,Phf8,Picalm,Pip5kl1,Pla2g3,Plaa,Pnpt1,Ppm1f,Ppp1r13l,Ppp1r15b,Ppp1r26,Prdm8,Prkn,Prpf18,Ptk2,Ptprt,Rhox2a,Ripk1,Rnasel,Rnf128,Robo1,Rpl11,Rtraf,Sarnp,Satb1,Serpinb8,Sfmbt1,Siah2,Slit3,Smarcc2,Spink8,Suv39h1,Tbr1,Tcf3,Thra,Tia1,Tle5,Tmed2,Tmem59,Tppp,Trp53,Ubtf,Uty,Vbp1,Vps35,Vtn,Wdr35,Xiap,Ybx1,Ybx2,Zc3h7b,Zfp423,Zfp445,Zfp46,Zfp639,Zfp738,Atraid,Camk2n1,Mycbp2,Sod1,Txnip,Akt1,Ankle2,Anks1,Anxa7,Apbb2,Apc,Ar,Arid5b,Arrb2,Arx,Atr,Bag1,Banp,Bcl11a,Bcl6,Bcor,Becn1,Brms1l,Cacng7,Cbx8,Ccdc3,Ccne1,Celf1,Cops9,Crtap,Csdc2,Cst3,Dcps,Ddx5,Dffa,Dip2a,Dkkl1,Dpf3,Drd5,Dusp10,Dusp16,Dusp19,Eif4e2,Eif6,Elk4,Ephb2,Exosc5,Fancb,Fgf9,Flot2,Flt1,Git1,Slc7a5,H1f10,H3f3a,H3f3b,Hexim2,Hmgb1,Hmox1,Hmx1,Ighmbp2,Il18,Irs2,Itgam,Itgb1bp1,Jazf1,Kank2,Kctd1,Kdm2b,Kdm5b,Klf2,Lbh,Ldb1,Lef1,Lmcd1,Maf,Mafk,Marf1,Mef2c,Mertk,Mfn2,Mlip,Mpv17l,Mt3,Nab2,Nanos2,Ncbp2,Nck1,Nck2,Ncor1,Nf1,Npr3,Nrip2,Nsd1,Nsd2,Ntf3,Nudt12,Opn3,Oprm1,Pabpc1,Pcgf1,Phf6,Plekhn1,Pml,Pou6f1,Ppia,Ppp1r9b,Prkar2a,Prkcd,Prr7,Pten,Ptprk,Rab23,Radx,Rasd2,Rbm46,Rbm8a,Rbms3,Rest,Rfc1,Rfx5,Ric1,Rnf20,Rtn2,Samd4b,Sh3bp5,Sh3rf1,Slc30a10,Slc37a4,Sqstm1,Src,Srebf2,Stn1,Sub1,Taf7,Tagln3,Tent5a,Terf2ip,Tgfb3,Thap11,Tinf2,Tiparp,Tlk2,Tmeff2,Tnfrsf21,Tnks2,Tra2b,Trap1,Trim66,Ttc5,Usp2,Usp4,Wnt9a,Xpo1,Zbed6,Zbtb1,Zbtb10,Zfp202,Zfp458,Zfp536,Zfpm2,Atg12,Atp5g1,Nr4a1,Zfta,Alad,Coa8,Appl2,Axin1,Bcorl1,Bhlhe22,C1qbp,Ccnd1,Ccnt1,Celf2,Cnot7,Creb1,Cry2,Dbi,Ddit4,Dlg1,Dnajc17,Eapp,Edc3,Epha4,Fry,G6pdx,Gnaq,Hdac2,Hmga1,Id4,Igbp1,Jun,Klf10,Klf5,Lrp6,Mex3d,Mkks,Mospd1,Myt1,Nelfa,Nfil3,Nkap,Pcbp3,Pcgf2,Pggt1b,Pias1,Ppid,Prkar1b,Psen1,Ptpro,Rps6ka1,Serpini1,Sirt4,Snca,Supt6,Svbp,Tent2,Tfe3,Traf2,Trim24,Tsc22d3,Ttbk1,Ubash3b,Uchl5,Xrcc4,Ywhaz,Yy1,Zdhhc7,Znhit1
GO:0051174	regulation of phosphorus metabolic process	1431	227	2.47396e-16	1.82749e-14	Acsl1,Adra2a,Agap2,Arl2,Ccdc88a,Cntn1,Csk,Cx3cr1,Dab1,Fgf1,Fxr1,Fyn,Igf1,Irak1,Lrp8,Ltk,Mnat1,Mtor,Mydgf,Pik3r3,Plpp3,Prkar2b,Rap2b,Rcan1,Rps23rg1,Sh3bp5l,Smg5,Stk39,Strada,Tsc2,Tsg101,Unc119,Enpp2,Acvr2a,Adra2c,Aida,Ak4,Atxn7,Bdnf,Bmper,Camkk2,Cav2,Cbfa2t3,Cbs,Chmp6,Crh,Dab2ip,Ddx3x,Dstyk,Epm2a,Fam20c,Fbn1,Fgfr3,Gadd45g,Gfra2,Gna12,Gnai2,Gskip,Hexim1,Hgs,Hipk2,Hpca,Igf2,Jak2,Kit,Kitl,Map2k2,Mapk3,Mapk8ip1,Mapkap1,Mmd2,Mob3c,Neurl1a,Nnt,Ntrk2,Ntrk3,Phactr1,Pip5kl1,Ppm1f,Ppp1r15b,Ppp1r26,Prkn,Ptk2,Ptpn11,Ptprt,Ralb,Ralbp1,Ripk1,Robo1,Rspo1,Rtraf,Slc9a3r1,Slk,Stat2,Tmed2,Tpd52l1,Trf,Trp53,Trpc5,Uvrag,Vangl2,Vtn,Camk2n1,Sod1,Adam8,Adcy8,Adcyap1r1,Akt1,Ankle2,Apc,Ar,Arrb2,Bag1,Braf,Cartpt,Ccne1,Ccne2,Ccng1,Chga,Csf1,Dipk2a,Dlg4,Drd5,Dusp10,Dusp16,Dusp19,Ehd4,Eif4g3,Eif6,Epha6,Ephb1,Ephb2,Fam20a,Fgf10,Fgf9,Flt1,Fzd8,Git1,Gsk3a,Hexim2,Hmgb1,Hspa2,Il18,Irs1,Irs2,Itgb1bp1,Ldb1,Lhcgr,Lmo4,Mapk8ip3,Mef2c,Mertk,Mmd,Mt3,Nab2,Nck1,Nck2,Ncor1,Nf1,Nsd1,Ntf3,Pde8a,Pdk3,Pml,Ppia,Ppp1r12a,Ppp1r9b,Ppp6r1,Prkar2a,Prkcd,Pten,Ptges3,Rap2a,Ripk3,Ryk,Sh3bp5,Slc2a6,Sqstm1,Src,Taf7,Tenm1,Terf2ip,Tgfb3,Trpc6,Zfp91,Abca3,Acvr1,Arhgef2,Axin1,Ccnd1,Cnot7,Cry2,Ddit4,Dlg1,Dnajc30,Efna5,Epha4,Gnaq,Hdac2,Igbp1,Jun,Lime1,Lmtk2,Lrp6,Map2k4,Mob3a,Nrp1,Pla2g6,Plxnb2,Ppp2r3c,Prkar1b,Psen1,Psrc1,Ptk2b,Ptpro,Pxn,Rasgrp1,Sash1,Slc39a10,Snca,Tnk2,Traf2,Trpt1,Ttbk1,Twf1,Ubash3b,Wdr81
GO:0097659	nucleic acid-templated transcription	3360	446	2.62248e-16	1.92242e-14	2610008E11Rik,Agap2,Atoh7,Bend5,Brd9,Camk4,Ccar1,Ccdc124,Cd200,Cdk18,Chuk,Cx3cr1,Dcaf6,Dek,Dlx5,E2f3,Eif4a3,Elf2,Erf,Ezh1,Fgf1,Fubp1,Gatad2a,Gtf2a1,Hdac7,Hic2,Id2,Igf1,Irak1,Klf7,Lmo2,Lrp8,Mcf2l,Med10,Med24,Med7,Mef2a,Mier3,Mnat1,Mtf1,Mthfs,Mtor,Mydgf,Myo6,Ncoa2,Nfix,Nipbl,Npm3,Pex2,Plpp3,Ptov1,Rcor2,Rnf41,Rps6ka3,Rwdd1,Scmh1,Setd7,Smarcd1,Snapc5,Thrb,Trim41,Tsc2,Tsg101,Ttc21b,Vps72,Wac,Wfs1,Yeats4,Zbtb38,Zfp39,Zfp41,Zfp715,Zfpm1,Zhx3,Zmpste24,Actn4,Acvr2a,Aff1,Amh,Arid1b,Arntl,Ash2l,Asxl3,Atad2,Atf5,Atn1,Atxn7,Bdnf,Bmyc,Brd3,Cbfa2t2,Cbfa2t3,Cdca7,Cdk7,Chd3,Ciart,Clock,Cxxc1,Dab2ip,Ddx3x,Dhrs7b,Efemp1,Eid1,Mideas,Fgfr3,Foxp1,Gps2,H1f4,Hdgfl3,Hexim1,Hipk1,Hipk2,Hivep1,Hlf,Hmgb3,Hmgn2,Ier2,Ier5,Ifi27,Igf2,Il1rap,Ilf2,Itga8,Jak2,Jdp2,Jup,Kit,Klf9,Lpin2,Map2k2,Mapk3,Mapk8ip1,Maz,Mcrs1,Med16,Med6,Med8,Mpnd,Msl1,Mxi1,Nfkbil1,Npas4,Pbx1,Phf10,Phf21a,Phf8,Picalm,Polr2j,Polr2l,Pou6f2,Ppm1f,Ppp1r13l,Prdm8,Prkn,Rhox2a,Ripk1,Rnasel,Rpl11,Rtraf,S1pr1,Sarnp,Satb1,Sfmbt1,Slc38a3,Smarcc2,Stat2,Stk16,Suv39h1,Tbr1,Tcf3,Tcof1,Thra,Tle5,Traf3,Trf,Trp53,Ubtf,Ybx1,Yy2,Zfhx4,Zfp143,Zfp235,Zfp292,Zfp30,Zfp326,Zfp395,Zfp423,Zfp445,Zfp46,Zfp462,Zfp518a,Zfp523,Zfp639,Zfp652,Zfp738,Zfp784,Zfp945,Zfp950,Ebf4,Txnip,Abcg4,Abhd14b,Actr5,Adam8,Adcy8,Akt1,Ankrd49,Anxa3,Apbb2,Ar,Arf4,Arid5b,Arrb2,Arx,Bag1,Bambi,Banp,Bcl11a,Bcl6,Bcor,Brms1l,Cbx8,Ccne1,Cdk14,Chd7,Creg1,Crtc1,Cyld,Ddx5,Dpf3,Eaf1,Efcab7,Egln1,Elk4,Elob,Elp4,Emx2,Epc2,Ets1,Ewsr1,Fgf10,Fgf9,Flot2,Fubp3,Gnl3,Gsk3a,Hdx,Hexim2,Hmgb1,Hmox1,Hmx1,Ifnar2,Ighmbp2,Il18,Irf5,Itgb1bp1,Jazf1,Kank2,Kars,Kctd1,Kdm2b,Kdm5b,Klf2,Lbh,Ldb1,Lef1,Lin54,Lmcd1,Lmo4,Lmo7,Maf,Mafk,Mef2c,Mid2,Mlip,Morf4l2,Mt3,Nab2,Ncbp2,Nck1,Nck2,Ncor1,Nfam1,Nfe2l2,Nfia,Npas3,Nrip2,Nsd1,Nsd2,Ntf3,Nucks1,Pcgf1,Phf6,Pml,Polr3g,Polr3gl,Pou2f2,Pou6f1,Ppia,Ppm1a,Ppp1r12a,Pten,Ptprk,Rasl11a,Repin1,Rest,Rfc1,Rfx5,Rhebl1,Rhoq,Ripk3,Rnf20,Rprd1b,Rtkn2,Scaf1,Setd3,Siva1,Smad9,Sp1,Sqstm1,Src,Srebf2,Ss18l1,Stat5b,Sub1,Sumo2,Tada1,Taf7,Tagln3,Tenm1,Terf2ip,Tgfb3,Thap11,Tnip1,Topors,Trim66,Ttc5,Ube2l3,Usp2,Xpa,Xpo1,Zbed6,Zbtb1,Zbtb10,Zbtb11,Zbtb3,Zbtb41,Zfp202,Zfp213,Zfp319,Zfp458,Zfp536,Zfp553,Zfp599,Zfp605,Zfp61,Zfp825,Zfp87,Zfp874b,Zfp975,Zfpm2,Zmynd11,Zzz3,Mdk,Nr4a1,Zfp91,Zfta,Acvr1,Alyref2,Arhgef2,Atxn7l3,Axin1,Bcorl1,Bhlhe22,Brpf1,Brwd1,C1qbp,Ccnd1,Ccnt1,Celf3,Cep290,Cnot7,Creb1,Crtc2,Cry2,Dlg1,Dnajc17,E430018J23Rik,Eapp,Eny2,Gtf2e2,Gtf3c2,Gtf3c5,Hdac2,Hmga1,Hsf2,Id4,Igbp1,Ino80d,Ippk,Jmjd1c,Jun,Klf10,Klf5,Lime1,Lrp6,Med15,Med18,Med22,Med31,Mospd1,Mtres1,Mycl,Myt1,Nelfa,Nfil3,Nkap,Pcbd1,Pcbp3,Pcgf2,Pias1,Polr1e,Ppid,Psen1,Psrc1,Rnf141,Rps6ka1,Sap25,Smarcd3,Ssxa1,Supt6,Tfe3,Tgfbrap1,Traf2,Trim24,Tsc22d3,Uchl5,Uspl1,Ywhaz,Yy1,Zfp623,Zfp691,Zfp707,Zfp74,Zfp942,Znhit1
GO:0006351	DNA-templated transcription	3356	445	3.43006e-16	2.49537e-14	2610008E11Rik,Agap2,Atoh7,Bend5,Brd9,Camk4,Ccar1,Ccdc124,Cd200,Cdk18,Chuk,Cx3cr1,Dcaf6,Dek,Dlx5,E2f3,Eif4a3,Elf2,Erf,Ezh1,Fgf1,Fubp1,Gatad2a,Gtf2a1,Hdac7,Hic2,Id2,Igf1,Irak1,Klf7,Lmo2,Lrp8,Mcf2l,Med10,Med24,Med7,Mef2a,Mier3,Mnat1,Mtf1,Mthfs,Mtor,Mydgf,Myo6,Ncoa2,Nfix,Nipbl,Npm3,Pex2,Plpp3,Ptov1,Rcor2,Rnf41,Rps6ka3,Rwdd1,Scmh1,Setd7,Smarcd1,Snapc5,Thrb,Trim41,Tsc2,Tsg101,Ttc21b,Vps72,Wac,Wfs1,Yeats4,Zbtb38,Zfp39,Zfp41,Zfp715,Zfpm1,Zhx3,Zmpste24,Acvr2a,Aff1,Amh,Arid1b,Arntl,Ash2l,Asxl3,Atad2,Atf5,Atn1,Atxn7,Bdnf,Bmyc,Brd3,Cbfa2t2,Cbfa2t3,Cdca7,Cdk7,Chd3,Ciart,Clock,Cxxc1,Dab2ip,Ddx3x,Dhrs7b,Efemp1,Eid1,Mideas,Fgfr3,Foxp1,Gps2,H1f4,Hdgfl3,Hexim1,Hipk1,Hipk2,Hivep1,Hlf,Hmgb3,Hmgn2,Ier2,Ier5,Ifi27,Igf2,Il1rap,Ilf2,Itga8,Jak2,Jdp2,Jup,Kit,Klf9,Lpin2,Map2k2,Mapk3,Mapk8ip1,Maz,Mcrs1,Med16,Med6,Med8,Mpnd,Msl1,Mxi1,Nfkbil1,Npas4,Pbx1,Phf10,Phf21a,Phf8,Picalm,Polr2j,Polr2l,Pou6f2,Ppm1f,Ppp1r13l,Prdm8,Prkn,Rhox2a,Ripk1,Rnasel,Rpl11,Rtraf,S1pr1,Sarnp,Satb1,Sfmbt1,Slc38a3,Smarcc2,Stat2,Stk16,Suv39h1,Tbr1,Tcf3,Tcof1,Thra,Tle5,Traf3,Trf,Trp53,Ubtf,Ybx1,Yy2,Zfhx4,Zfp143,Zfp235,Zfp292,Zfp30,Zfp326,Zfp395,Zfp423,Zfp445,Zfp46,Zfp462,Zfp518a,Zfp523,Zfp639,Zfp652,Zfp738,Zfp784,Zfp945,Zfp950,Ebf4,Txnip,Abcg4,Abhd14b,Actr5,Adam8,Adcy8,Akt1,Ankrd49,Anxa3,Apbb2,Ar,Arf4,Arid5b,Arrb2,Arx,Bag1,Bambi,Banp,Bcl11a,Bcl6,Bcor,Brms1l,Cbx8,Ccne1,Cdk14,Chd7,Creg1,Crtc1,Cyld,Ddx5,Dpf3,Eaf1,Efcab7,Egln1,Elk4,Elob,Elp4,Emx2,Epc2,Ets1,Ewsr1,Fgf10,Fgf9,Flot2,Fubp3,Gnl3,Gsk3a,Hdx,Hexim2,Hmgb1,Hmox1,Hmx1,Ifnar2,Ighmbp2,Il18,Irf5,Itgb1bp1,Jazf1,Kank2,Kars,Kctd1,Kdm2b,Kdm5b,Klf2,Lbh,Ldb1,Lef1,Lin54,Lmcd1,Lmo4,Lmo7,Maf,Mafk,Mef2c,Mid2,Mlip,Morf4l2,Mt3,Nab2,Ncbp2,Nck1,Nck2,Ncor1,Nfam1,Nfe2l2,Nfia,Npas3,Nrip2,Nsd1,Nsd2,Ntf3,Nucks1,Pcgf1,Phf6,Pml,Polr3g,Polr3gl,Pou2f2,Pou6f1,Ppia,Ppm1a,Ppp1r12a,Pten,Ptprk,Rasl11a,Repin1,Rest,Rfc1,Rfx5,Rhebl1,Rhoq,Ripk3,Rnf20,Rprd1b,Rtkn2,Scaf1,Setd3,Siva1,Smad9,Sp1,Sqstm1,Src,Srebf2,Ss18l1,Stat5b,Sub1,Sumo2,Tada1,Taf7,Tagln3,Tenm1,Terf2ip,Tgfb3,Thap11,Tnip1,Topors,Trim66,Ttc5,Ube2l3,Usp2,Xpa,Xpo1,Zbed6,Zbtb1,Zbtb10,Zbtb11,Zbtb3,Zbtb41,Zfp202,Zfp213,Zfp319,Zfp458,Zfp536,Zfp553,Zfp599,Zfp605,Zfp61,Zfp825,Zfp87,Zfp874b,Zfp975,Zfpm2,Zmynd11,Zzz3,Mdk,Nr4a1,Zfp91,Zfta,Acvr1,Alyref2,Arhgef2,Atxn7l3,Axin1,Bcorl1,Bhlhe22,Brpf1,Brwd1,C1qbp,Ccnd1,Ccnt1,Celf3,Cep290,Cnot7,Creb1,Crtc2,Cry2,Dlg1,Dnajc17,E430018J23Rik,Eapp,Eny2,Gtf2e2,Gtf3c2,Gtf3c5,Hdac2,Hmga1,Hsf2,Id4,Igbp1,Ino80d,Ippk,Jmjd1c,Jun,Klf10,Klf5,Lime1,Lrp6,Med15,Med18,Med22,Med31,Mospd1,Mtres1,Mycl,Myt1,Nelfa,Nfil3,Nkap,Pcbd1,Pcbp3,Pcgf2,Pias1,Polr1e,Ppid,Psen1,Psrc1,Rnf141,Rps6ka1,Sap25,Smarcd3,Ssxa1,Supt6,Tfe3,Tgfbrap1,Traf2,Trim24,Tsc22d3,Uchl5,Uspl1,Ywhaz,Yy1,Zfp623,Zfp691,Zfp707,Zfp74,Zfp942,Znhit1
GO:0006886	intracellular protein transport	829	151	3.49649e-16	2.52457e-14	Arf2,Arpc2,Camk4,Copg1,Dnlz,E2f3,Fyn,Get4,Grip2,Ipo8,Kif5a,Lmna,Myo6,Nup153,Pex2,Pex26,Pex3,Pmpca,Rab22a,Rftn1,Strada,Stx4a,Timm23,Trak1,Tsc2,Vps13a,Zdhhc1,Bcap31,Sec61g,Anp32b,Apod,Arntl,Cacng5,Cttn,Eif4enif1,Epm2a,Exph5,Gcc2,Hgs,Hpca,Ifi27,Jak2,Jup,Kif13a,Maip1,Mbtps1,Naca,Nol3,Oga,Pikfyve,Ptpn11,Rab18,Rab7,Ramp1,Rims1,Ripor1,Rnf215,Romo1,Rpl11,Srp14,Stx1a,Syndig1,Sytl2,Timm17a,Timm29,Tmed2,Trp53,Vps29,Vps35,Xpot,Scg5,Txnip,Aifm1,Akt1,Ap3s1,Appl1,Arf4,Cacnb1,Cacnb3,Cacng7,Cacng8,Chml,Clta,Ddx5,Dusp16,Dusp18,Edem1,Efcab7,Fgf9,Gsk3a,Hspa5,Itgam,Itgb1bp1,Klc1,Lhcgr,Mapk8ip3,Mfn2,Mon1a,Myo7a,Nf1,Pml,Ppm1a,Prkcd,Rab10,Rab23,Rab5c,Rabl3,Ranbp17,Rangap1,Ric1,Rpain,Rtn2,Siah3,Snx11,Spg11,Sqstm1,Stx6,Stx8,Vps33a,Vps37b,Xpo1,Xpo4,Ywhag,Zdhhc21,Zdhhc22,Zfand2a,Tmed3,Ap4b1,Ap4m1,Appl2,Get3,Cep290,Cry2,Faf2,Tamalin,Grpel2,M6pr,Micall1,Mpdz,Nup88,Oaz1,Psen1,Scfd2,Sirt4,Srprb,Ssr3,Tgfbrap1,Vti1a,Ywhaz,Zdhhc7,Snx2
GO:0033554	cellular response to stress	1859	277	4.00094e-16	2.86724e-14	Abcd1,Aldh2,Apex2,Chuk,Clpb,Cpeb4,Dclre1c,Ddb2,Dek,Dnajb12,Erlin1,Eya4,Fbxo22,Fgf1,Fxn,Fxr1,Fyn,Get4,Grina,Id2,Irak1,Matn2,Mnat1,Mtor,Myo6,Nipbl,Omg,Pik3c2a,Poldip2,Pycr2,Rwdd1,Setd7,Slc35a4,Stk33,Stk39,Stx4a,Tipin,Tmem117,Tmub2,Vps72,Wac,Wfs1,Xpr1,Yeats4,Zbtb38,Zmpste24,Bcap31,Abraxas1,Ackr3,Aida,Ak4,Akt3,Arntl,Arpp21,Ascc3,Ash2l,B2m,Bmf,Cbs,Cdk7,Cenpx,Chac1,Clock,Dab2ip,Ddx3x,Egln2,Egln3,Eif2a,Eme2,Ercc5,Fbxo44,Fgfr3,Foxp1,Gadd45g,Gnl1,Gpr37l1,Gps2,Grm3,Gskip,H2aw,Hipk1,Hipk2,Hrk,Ier5,Jak2,Lamb2,Manf,Map2k2,Mapk3,Mapk8ip1,Mapkap1,Mcmdc2,Mcrs1,Mid1,Ndnf,Nol3,Npas4,Ntrk3,Parg,Pnpt1,Pold2,Pold3,Ppp1r15b,Prdx1,Prkn,Prmt1,Psme4,Ptk2,Ptpn11,Ralb,Ralbp1,Rbbp5,Ripk1,Ripor1,Romo1,Rragc,Scn2a,Serinc3,Slc38a3,Suv39h1,Syf2,Tmed2,Tnfrsf19,Tpd52l1,Traf3,Trp53,Trpm2,Ubqln2,Uvrag,Wrnip1,Ybx1,Sod1,Actr5,Adam8,Adcy8,Aifm1,Akt1,Alkbh1,Alkbh2,Apc,Atr,Bcl6,Becn1,Braf,Cadps2,Cartpt,Cbx8,Ccdc117,Ccng1,Cracr2a,Cyld,Ddx5,Dusp10,Dusp16,Dusp19,Edem1,Egln1,Epc2,Ephb1,Fancb,Fgf10,Foxred2,Gabarap,Gorasp2,Hmgb1,Hmox1,Hspa2,Hspa5,Icmt,Inip,Ints3,Itgam,Klf2,Lig1,Lmnb1,Macrod2,Map3k15,Mapk8ip3,Marf1,Mcm6,Mef2c,Mfn2,Micu1,Morf4l2,Mt3,Mtss1,Nck1,Nck2,Ncor1,Nf1,Nfe2l2,Ngly1,Nsd2,Nucks1,Oprm1,Pde8a,Pdia2,Pdk3,Pgk1,Plekha1,Pml,Pold1,Ppia,Prkcd,Pten,Ptprk,Rad54l,Rad9b,Radx,Rap2a,Rest,Rfc1,Ripk3,Rnf7,Rpain,Rsl1d1,Rtn4rl1,Sh3rf1,Sik2,Slc30a10,Sqstm1,Src,Srebf2,Terf2ip,Tlk2,Topbp1,Topors,Trap1,Trpc6,Ttc5,Vasn,Xpa,Xylt1,Zbtb1,Zmynd11,Amfr,Ankrd6,Axin1,Ccnd1,Ddit4,Dlg1,Epha4,Eya3,Faf2,Fam168a,Fgf14,G6pdx,Hdac2,Hmga1,Huwe1,Igbp1,Ino80d,Jun,Kcnk3,Klf10,Map2k4,Pcgf2,Pla2g6,Psen1,Ptk2b,Rasgrp1,Rfwd3,Rragb,Sash1,Serp2,Sirt4,Slf1,Snca,Tex264,Traf2,Ube4a,Ubxn6,Uchl5,Wipi2,Xrcc3,Xrcc4,Yy1
GO:0042325	regulation of phosphorylation	1282	208	4.41134e-16	3.12178e-14	Acsl1,Adra2a,Agap2,Arl2,Ccdc88a,Cntn1,Csk,Cx3cr1,Dab1,Fgf1,Fxr1,Fyn,Igf1,Irak1,Lrp8,Ltk,Mnat1,Mtor,Mydgf,Pik3r3,Plpp3,Prkar2b,Rap2b,Rps23rg1,Sh3bp5l,Stk39,Strada,Tsc2,Tsg101,Unc119,Enpp2,Acvr2a,Adra2c,Aida,Atxn7,Bdnf,Bmper,Camkk2,Cav2,Cbfa2t3,Cbs,Chmp6,Crh,Dab2ip,Ddx3x,Dstyk,Epm2a,Fbn1,Fgfr3,Gadd45g,Gfra2,Gskip,Hexim1,Hgs,Hipk2,Igf2,Jak2,Kit,Kitl,Map2k2,Mapk3,Mapk8ip1,Mapkap1,Mmd2,Mob3c,Neurl1a,Nnt,Ntrk2,Ntrk3,Phactr1,Pip5kl1,Ppm1f,Ppp1r15b,Prkn,Ptk2,Ptpn11,Ptprt,Ralb,Ralbp1,Ripk1,Robo1,Rspo1,Rtraf,Slc9a3r1,Slk,Stat2,Tmed2,Tpd52l1,Trf,Trp53,Trpc5,Uvrag,Vangl2,Vtn,Camk2n1,Sod1,Adam8,Adcy8,Akt1,Ankle2,Apc,Ar,Arrb2,Bag1,Braf,Cartpt,Ccne1,Ccne2,Ccng1,Chga,Csf1,Dipk2a,Dlg4,Drd5,Dusp10,Dusp16,Dusp19,Ehd4,Eif4g3,Eif6,Epha6,Ephb1,Ephb2,Fam20a,Fgf10,Fgf9,Flt1,Fzd8,Git1,Gsk3a,Hexim2,Hmgb1,Hspa2,Il18,Irs1,Irs2,Itgb1bp1,Ldb1,Lmo4,Mapk8ip3,Mertk,Mmd,Mt3,Nab2,Nck1,Nck2,Ncor1,Nf1,Nsd1,Ntf3,Pde8a,Pml,Ppia,Ppp1r9b,Prkar2a,Prkcd,Pten,Ptges3,Rap2a,Ripk3,Ryk,Sh3bp5,Slc2a6,Sqstm1,Src,Taf7,Tenm1,Terf2ip,Tgfb3,Trpc6,Zfp91,Acvr1,Arhgef2,Axin1,Ccnd1,Cnot7,Ddit4,Dlg1,Efna5,Epha4,Gnaq,Hdac2,Jun,Lime1,Lmtk2,Lrp6,Map2k4,Mob3a,Nrp1,Pla2g6,Plxnb2,Ppp2r3c,Prkar1b,Psen1,Psrc1,Ptk2b,Ptpro,Pxn,Rasgrp1,Sash1,Snca,Tnk2,Traf2,Trpt1,Ttbk1,Twf1,Ubash3b,Wdr81
GO:0019220	regulation of phosphate metabolic process	1430	226	4.42114e-16	3.12178e-14	Acsl1,Adra2a,Agap2,Arl2,Ccdc88a,Cntn1,Csk,Cx3cr1,Dab1,Fgf1,Fxr1,Fyn,Igf1,Irak1,Lrp8,Ltk,Mnat1,Mtor,Mydgf,Pik3r3,Plpp3,Prkar2b,Rap2b,Rcan1,Rps23rg1,Sh3bp5l,Smg5,Stk39,Strada,Tsc2,Tsg101,Unc119,Enpp2,Acvr2a,Adra2c,Aida,Ak4,Atxn7,Bdnf,Bmper,Camkk2,Cav2,Cbfa2t3,Cbs,Chmp6,Crh,Dab2ip,Ddx3x,Dstyk,Epm2a,Fbn1,Fgfr3,Gadd45g,Gfra2,Gna12,Gnai2,Gskip,Hexim1,Hgs,Hipk2,Hpca,Igf2,Jak2,Kit,Kitl,Map2k2,Mapk3,Mapk8ip1,Mapkap1,Mmd2,Mob3c,Neurl1a,Nnt,Ntrk2,Ntrk3,Phactr1,Pip5kl1,Ppm1f,Ppp1r15b,Ppp1r26,Prkn,Ptk2,Ptpn11,Ptprt,Ralb,Ralbp1,Ripk1,Robo1,Rspo1,Rtraf,Slc9a3r1,Slk,Stat2,Tmed2,Tpd52l1,Trf,Trp53,Trpc5,Uvrag,Vangl2,Vtn,Camk2n1,Sod1,Adam8,Adcy8,Adcyap1r1,Akt1,Ankle2,Apc,Ar,Arrb2,Bag1,Braf,Cartpt,Ccne1,Ccne2,Ccng1,Chga,Csf1,Dipk2a,Dlg4,Drd5,Dusp10,Dusp16,Dusp19,Ehd4,Eif4g3,Eif6,Epha6,Ephb1,Ephb2,Fam20a,Fgf10,Fgf9,Flt1,Fzd8,Git1,Gsk3a,Hexim2,Hmgb1,Hspa2,Il18,Irs1,Irs2,Itgb1bp1,Ldb1,Lhcgr,Lmo4,Mapk8ip3,Mef2c,Mertk,Mmd,Mt3,Nab2,Nck1,Nck2,Ncor1,Nf1,Nsd1,Ntf3,Pde8a,Pdk3,Pml,Ppia,Ppp1r12a,Ppp1r9b,Ppp6r1,Prkar2a,Prkcd,Pten,Ptges3,Rap2a,Ripk3,Ryk,Sh3bp5,Slc2a6,Sqstm1,Src,Taf7,Tenm1,Terf2ip,Tgfb3,Trpc6,Zfp91,Abca3,Acvr1,Arhgef2,Axin1,Ccnd1,Cnot7,Cry2,Ddit4,Dlg1,Dnajc30,Efna5,Epha4,Gnaq,Hdac2,Igbp1,Jun,Lime1,Lmtk2,Lrp6,Map2k4,Mob3a,Nrp1,Pla2g6,Plxnb2,Ppp2r3c,Prkar1b,Psen1,Psrc1,Ptk2b,Ptpro,Pxn,Rasgrp1,Sash1,Slc39a10,Snca,Tnk2,Traf2,Trpt1,Ttbk1,Twf1,Ubash3b,Wdr81
GO:0032990	cell part morphogenesis	758	141	5.84378e-16	4.09619e-14	Btbd3,Cntn1,Dab1,Dlx5,Fxn,Fyn,Itsn2,Kif5a,Klf7,Llph,Lrp8,Matn2,Mef2a,Mfn1,Ndufs6,Nlgn3,Olfm1,Omg,Poldip2,Slitrk3,Snap91,Srgap2,Trak1,Tsc2,Enpp2,Arhgef28,Bdnf,Clasp2,Cntnap1,Cttn,Dab2ip,Efna3,Evl,Fgfr3,Foxp1,Gja1,Kalrn,Lamb2,Lzts3,Map2,Map2k2,Mark2,Ngef,Nptx1,Ntn5,Ntrk2,Ntrk3,Pak6,Pank2,Phactr1,Picalm,Plaa,Pnpt1,Prdm8,Prkn,Ptk2,Ptpn11,Ptprd,Rims1,Robo1,Slit3,Tbr1,Tmem106b,Trpc5,Unc5d,Vangl2,Mycbp2,Abi1,Ankrd27,Apbb2,Apc,Arx,B4galt5,Bcl11a,Braf,Cacng7,Cdh4,Chn1,Cit,Cntn5,Cobl,Cul7,Dcc,Dcx,Dip2a,Dlg4,Ece1,Efnb1,Epha6,Ephb1,Ephb2,Flrt1,Flrt2,Fstl4,Mapk8ip3,Mef2c,Mfn2,Mt3,Nectin1,Ntf3,Pacsin2,Postn,Pten,Rab10,Rap2a,Rnf165,Rtn4rl1,Ryk,Sema3e,Spag6l,Spg11,Src,Ss18l1,Syngap1,Tiam1,Trpc6,Unc13a,Atp5g1,Dbnl,Mdk,Alcam,Bhlhe22,Camk2b,Cdkl5,Cntn6,Creb1,Dclk1,Efna5,Epha4,Golga4,Lmtk2,Myo16,Nrp1,Plxna4,Plxnb2,Psen1,Ptpro,Slitrk5,Syt3,Tubb3,Snx2
GO:0032989	cellular component morphogenesis	857	154	5.9926e-16	4.17007e-14	Actn2,Btbd3,Cntn1,Csrp1,Dab1,Dlx5,Fxn,Fyn,Itsn2,Kif5a,Klf7,Llph,Lrp8,Matn2,Mef2a,Mfn1,Ndufs6,Nlgn3,Olfm1,Omg,Poldip2,Slitrk3,Snap91,Srgap2,Trak1,Tsc2,Enpp2,Arhgef28,Bdnf,Clasp2,Cntnap1,Cttn,Dab2ip,Efna3,Evl,Fgfr3,Foxp1,Gja1,Kalrn,Lamb2,Lzts3,Map2,Map2k2,Mark2,Ngef,Nptx1,Ntn5,Ntrk2,Ntrk3,Pak6,Pank2,Phactr1,Picalm,Pikfyve,Pla2g3,Plaa,Pnpt1,Prdm8,Prkn,Ptk2,Ptpn11,Ptprd,Rims1,Robo1,Slit3,Tbr1,Tmem106b,Tppp,Trpc5,Unc5d,Vangl2,Wdr1,Mycbp2,Abi1,Ankrd27,Apbb2,Apc,Arx,B4galt5,Bcl11a,Braf,Cacng7,Ccdc136,Cdh4,Chn1,Cit,Cntn5,Cobl,Cul7,Dcc,Dcx,Dip2a,Dlg4,Ece1,Efnb1,Epha6,Ephb1,Ephb2,Fhod3,Flrt1,Flrt2,Fstl4,Mapk8ip3,Mef2c,Mfn2,Mt3,Nectin1,Ntf3,Pacsin2,Postn,Pten,Rab10,Rap2a,Rnf165,Rtn4rl1,Ryk,Sec23ip,Sema3e,Spag6l,Spg11,Src,Ss18l1,Syngap1,Tiam1,Tmod2,Trpc6,Unc13a,Tpm1,Atp5g1,Dbnl,Mdk,Alcam,Bhlhe22,Camk2b,Cdkl5,Cntn6,Creb1,Dclk1,Efna5,Epha4,Golga4,Hdac2,Lmtk2,Myo16,Nrp1,Plxna4,Plxnb2,Psen1,Ptpro,Slitrk5,Syt3,Tubb3,Acta1,Snx2
GO:0051338	regulation of transferase activity	823	149	9.42208e-16	6.50937e-14	Acsl1,Adra2a,Agap2,Bub3,Ccdc88a,Cd200,Csk,Dab1,Fgf1,Igf1,Irak1,Lrp8,Ltk,Mnat1,Mtor,Pik3r3,Prkar2b,Rap2b,Setd7,Sh3bp5l,Strada,Tsc2,Tsg101,Unc119,Adra2c,Aida,Arrdc3,Camkk2,Cbs,Chmp6,Dab2ip,Ddx3x,Dstyk,Epm2a,Fbn1,Fgfr3,Gadd45g,Gskip,Hexim1,Hgs,Igf2,Jak2,Kit,Kitl,Map2k2,Mapk3,Mapk8ip1,Mcrs1,Mmd2,Neurl1a,Ntrk2,Ntrk3,Pclo,Phpt1,Ppm1f,Prkn,Ptk2,Ptprt,Ralb,Ripk1,Robo1,Rpl11,Rtraf,Slc9a3r1,Tpd52l1,Trp53,Uvrag,Vangl2,Camk2n1,Sod1,Adam8,Adcy8,Akt1,Apc,Arrb2,Cartpt,Ccne1,Ccne2,Ccng1,Csf1,Dcun1d1,Dipk2a,Dlg4,Drd5,Dusp10,Dusp16,Dusp19,Epha6,Ephb1,Ephb2,Flt1,Fzd8,Gsk3a,Hexim2,Il18,Irs1,Irs2,Itgb1bp1,Ldb1,Lmo4,Mapk8ip3,Mertk,Mmd,Mt3,Nab2,Nf1,Ntf3,Pml,Ppia,Prkar2a,Prkcd,Pten,Ptges3,Ripk3,Ryk,Sh3bp5,Sptssb,Src,Taf7,Tenm1,Topors,Ube2l3,Zfp91,Axin1,Ccnd1,Dbi,Dlg1,Epha4,Gnaq,Lime1,Lmtk2,Lrp6,Map2k4,Ppp2r3c,Prkar1b,Psen1,Psrc1,Ptk2b,Ptpro,Pxn,Rasgrp1,Sash1,Serinc2,Snca,Traf2,Trpt1,Ttbk1,Ubash3b,Wdr81
GO:0048858	cell projection morphogenesis	735	137	1.29307e-15	8.86951e-14	Btbd3,Cntn1,Dab1,Dlx5,Fxn,Fyn,Itsn2,Kif5a,Klf7,Llph,Lrp8,Matn2,Mef2a,Mfn1,Nlgn3,Olfm1,Omg,Slitrk3,Snap91,Srgap2,Trak1,Tsc2,Enpp2,Arhgef28,Bdnf,Clasp2,Cntnap1,Cttn,Dab2ip,Efna3,Evl,Fgfr3,Foxp1,Gja1,Kalrn,Lamb2,Lzts3,Map2,Map2k2,Mark2,Ngef,Nptx1,Ntn5,Ntrk2,Ntrk3,Pak6,Phactr1,Picalm,Plaa,Prdm8,Prkn,Ptk2,Ptpn11,Ptprd,Rims1,Robo1,Slit3,Tbr1,Tmem106b,Trpc5,Unc5d,Vangl2,Mycbp2,Abi1,Ankrd27,Apbb2,Apc,Arx,B4galt5,Bcl11a,Braf,Cacng7,Cdh4,Chn1,Cit,Cntn5,Cobl,Cul7,Dcc,Dcx,Dip2a,Dlg4,Ece1,Efnb1,Epha6,Ephb1,Ephb2,Flrt1,Flrt2,Fstl4,Mapk8ip3,Mef2c,Mfn2,Mt3,Nectin1,Ntf3,Pacsin2,Postn,Pten,Rab10,Rap2a,Rnf165,Rtn4rl1,Ryk,Sema3e,Spag6l,Spg11,Src,Ss18l1,Syngap1,Tiam1,Trpc6,Unc13a,Atp5g1,Dbnl,Mdk,Alcam,Bhlhe22,Camk2b,Cdkl5,Cntn6,Creb1,Dclk1,Efna5,Epha4,Golga4,Lmtk2,Myo16,Nrp1,Plxna4,Plxnb2,Psen1,Ptpro,Slitrk5,Syt3,Tubb3,Snx2
GO:0007610	behavior	775	142	1.66399e-15	1.13328e-13	Adra1b,Aldh2,Bbip1,Camk4,Cntn1,Cort,Cx3cr1,Dab1,Fxn,Gng7,Grm1,Id2,Igf1,Mtor,Myo6,Ncoa2,Nlgn3,Prkar2b,Rcan1,Sez6,Slc1a2,Thrb,Tsc2,Ttc21b,Vps13a,Zmpste24,Acvr2a,Adam22,Adcy5,Arrdc3,Asl,Atp8a1,B2m,Bdnf,Btbd9,Cend1,Ciart,Crh,Epm2a,Foxp1,Gja1,Gpr88,Hipk2,Igf2,Itga8,Kalrn,Kcnab1,Kit,Ncstn,Npas4,Ntrk2,Pak6,Phf21a,Picalm,Prkn,Ptgds,Scn2a,Taco1,Tbr1,Thra,Tpgs1,Trp53,Trpm4,Vps35,Selenop,Camk2n1,Jph3,Sod1,Adcy8,Akt1,Apba2,Ar,Arf4,Arrb2,Braf,Cacna1c,Cartpt,Cfap69,Chd7,Crtc1,Dlg4,Drd5,Ephb2,Git1,Grp,Ift88,Jph4,Lsamp,Lypd1,Mef2c,Ncor1,Nf1,Npas3,Ntf3,Olfm2,Oprm1,Pcdh15,Pgrmc1,Prrt1,Pten,Rasd2,Rin1,Sdk1,Sorcs3,Spg11,Syngap1,Tanc1,Tmod2,Usp2,Mdk,Axin1,Cln6,Creb1,Csmd1,Dbi,Epha4,Fgf14,Gabrb3,Gad1,Gm2a,Gnaq,Grin2b,Grm7,Hdac2,Jun,Mchr1,Mkks,Napepld,Npy2r,Ntan1,Pla2g6,Prkar1b,Psen1,Slc17a7,Slc1a3,Slitrk5,Snca,Sptbn2,Synpo,Tac1,Trmt1l,Ttbk1
GO:0040012	regulation of locomotion	1072	180	1.79473e-15	1.21372e-13	Adra2a,Arpc2,Ccar1,Cd200,Chrm4,Clic4,Coro1a,Cx3cr1,Fam107a,Fgf1,Fubp1,Hdac7,Igf1,Jcad,Krit1,Lmna,Mtor,Nipbl,Olfm1,Pik3c2a,Plp1,Plpp3,Rap2b,Rapgef4,Rnf41,Srgap2,Ssx2ip,Stk39,Stx4a,Tsc2,Enpp2,Ackr3,Actn4,Akt3,Amot,Ano6,Apod,Arrdc3,Atp8a1,Bmper,Clasp2,Cttn,Dab2ip,Dock1,Efemp1,Evl,Foxp1,Gm266,Gna12,Gnai2,Igf2,Jak2,Jup,Kit,Kitl,Lama4,Map2k2,Mapk3,Maz,Miip,Ntrk3,P2ry12,Phactr1,Phpt1,Pip5kl1,Plaa,Podxl,Ppm1f,Prkg1,Ptk2,Ptp4a1,Ptprr,Ptprt,Ptpru,Rhoc,Ripor1,Robo1,S1pr1,Slc9a3r1,Slk,Sst,Tbr1,Trf,Trp53,Unc5d,Vps35,Vtn,Mycbp2,Adam8,Akt1,Amotl1,Amotl2,Anxa3,Apc,Appl1,Braf,Carmil2,Ccbe1,Cfap69,Csf1,Dnaja4,Dock8,Drd5,Dusp10,Epb41l5,Ephb2,Ets1,Fgf10,Fgf9,Flrt2,Flt1,Hmgb1,Hmox1,Hspa5,Il18,Iqsec1,Irs1,Irs2,Itgb1bp1,Kif9,Ldb1,Lef1,Lmo4,Mapk8ip3,Mcc,Mef2c,Mia3,Mien1,Msn,Mtus1,Nck1,Nf1,Nfe2l2,Ntf3,Pdpk1,Plekhg3,Plet1,Postn,Pten,Ptprk,Rap2a,Ripk3,Rnf20,Robo4,Ryk,Sdc3,Sema3e,Sp1,Src,Ssh1,St6gal1,Stard13,Syde1,Tbccd1,Tiam1,Tmeff2,Wdpcp,Tpm1,Mdk,Acvr1,Appl2,Arhgef2,C1qbp,C3ar1,Camk2b,Chst2,Epha4,Fuz,Jun,Mctp1,Mkks,Nrp1,Plxna4,Plxnb2,Ptk2b,Sash1,Snca,Svbp,Tac1,Tafa5
GO:0022603	regulation of anatomical structure morphogenesis	1003	171	2.27197e-15	1.52571e-13	Arpc2,Cdc42se2,Coro1a,Cx3cr1,Dab1,Dhodh,Fgf1,Fxn,Fyn,Itsn2,Jcad,Krit1,Lrp8,Mfn1,Mydgf,Myl12a,Naxe,Nlgn3,Omg,Snap91,Stim1,Trak1,Tsc2,Zmpste24,Enpp2,Actn4,Adck1,Adgrb2,Akt3,Amot,Bdnf,Bmper,Cdc42ep4,Clasp2,Dab2ip,Dock1,Efna3,Epn1,Ermn,Foxp1,Gja1,Gna12,Hgs,Hipk2,Igf2,Jup,Kalrn,Kit,Lzts3,Map2,Map2k2,Mark2,Myh9,Ngef,Nkd1,Ntrk2,Ntrk3,Picalm,Pkm,Plaa,Prkn,Ptk2,Ptprd,Ralbp1,Rhoc,Rims1,Robo1,Sapcd2,Slc39a12,Slc9a3r1,Stat2,Trpc5,Vangl2,Vps35,Wdr1,Znrf3,Ankrd27,Anxa3,Anxa7,Apc,Ar,Arap1,Bambi,Bcl11a,Braf,Cacng7,Capzb,Ccbe1,Cdh4,Chn1,Cit,Csf1,Cul7,Dcx,Dlg4,Egln1,Ephb2,Ets1,Fgd1,Fgf10,Flt1,Fmnl1,Fstl4,Gas2,Hmgb1,Hmox1,Ift88,Il18,Inf2,Itgb1bp1,Klf2,Lfng,Mef2c,Mfn2,Mief1,Msn,Mt3,Nf1,Nfe2l2,Pgk1,Pml,Postn,Pten,Rap2a,Rhoq,Rhou,Rnd3,Rnf207,Ryk,Sema3e,Sp1,Spag6l,Src,Ss18l1,St6gal1,Stard13,Syngap1,Tbccd1,Tiam1,Trpc6,Unc13a,Tpm1,Atp5g1,Dbnl,Mdk,Aggf1,Ajap1,Ankrd6,Brwd1,C1qbp,C3ar1,Camk2b,Cdkl5,Dlg1,Efna5,Epha4,Fuz,Golga4,Huwe1,Ism1,Lrp6,Nrp1,Plxna4,Plxnb2,Psen1,Ptk2b,Pxn,Sash1,Syt3,Tafa5,Wars2
GO:0008219	cell death	2186	311	3.07054e-15	2.04766e-13	Aars,Agap2,Aimp2,Aldh2,Arel1,Ccar1,Cd200,Cdk11b,Coro1a,Cpeb4,Cx3cr1,Dhodh,Dnajc5,Dnase2a,E2f3,Eya4,Fastk,Fxn,Fyn,Gatad2a,Gclm,Golph3,Grina,Igf1,Itpk1,Krit1,Lamp1,Lmna,Lrp8,Ltk,Lzts2,Mef2a,Mnat1,Mt1,Mtor,Mydgf,Olfm1,Psme3,Qk,Rnf41,Rps6ka2,Rps6ka3,Stx4a,Thrb,Tmem117,Tmem219,Tsc2,Wfs1,Zmpste24,Bcap31,Ackr3,Actn4,Ano6,Anp32b,Atcay,Atf5,Atn1,Bdnf,Bex2,Bmf,Calhm2,Cbs,Cdca7,Cdk19,Chac1,Chmp1b,Chmp6,Crh,Ctsb,Cttn,Dab2ip,Ddx3x,Dock1,Dstyk,Dus2,Egln2,Egln3,Ercc5,Fbxo32,Fgfr3,Foxp1,Gadd45g,Gja1,Gnai2,Gpr37l1,Gskip,Hipk1,Hipk2,Hrk,Hypk,Ifi27,Ipmk,Jak2,Kit,Kitl,Mapk3,Mapk8ip1,Maz,Mfsd10,Naca,Ncstn,Ndnf,Ndufs1,Nek6,Neurl1a,Nnt,Nol3,Nptx1,Ntrk2,Ntrk3,Oga,Pcdhgc3,Peg10,Picalm,Pip5kl1,Pkm,Pla2g3,Plscr3,Ppm1f,Ppp1r13l,Prkn,Prodh,Ptk2,Ralb,Ralbp1,Rassf3,Ripk1,Rpl11,Rps29,Rps3a1,Scn2a,Serinc3,Shc4,Siah2,Slc9a3r1,Slk,Thra,Tia1,Tle5,Tpd52l1,Traf3,Trim2,Trp53,Trpc5,Trpm2,Unc5d,Usp27x,Usp53,Vps35,Wdr35,Xiap,Ybx1,Sod1,Txnip,Abcb1a,Adam8,Adcyap1r1,Aifm1,Akt1,Alkbh1,Ankle2,Anxa6,Apbb2,Apc,Ar,Arf4,Arhgap10,Arrb2,Aven,B4galt1,Bag1,Bcl6,Becn1,Braf,Cabin1,Ccng1,Celf1,Chga,Cit,Csf1,Cst3,Cul7,Cyld,Dcc,Dcps,Ddx5,Dffa,Dipk2a,Dkkl1,Dock8,Ece1,Egln1,Ephb1,Ets1,Fbxo11,Fgf10,Gabarap,Gas2,Gpam,Grik5,Grk5,Gsdme,Gsk3a,Hmgb1,Hmox1,Hspa5,Il18,Irf5,Irs2,Itgam,Kank2,Kdelr1,Kdm2b,Lef1,Mapk8ip3,Mef2c,Mertk,Mfn2,Mien1,Mindy3,Mpv17l,Mt3,Nck1,Nck2,Nf1,Nfe2l2,Ntf3,Opn3,Pde8a,Pdpk1,Plekhn1,Pml,Ppia,Prkcd,Prr7,Pten,Ptges3,Rest,Ripk3,Rnf7,Rsl1d1,Rtkn2,Sh3rf1,Siah1a,Siva1,Slc30a10,Spef1,Spg11,Sqstm1,Src,Ssh1,St6gal1,Stat5b,Syngap1,Tgfb3,Tnfrsf21,Topors,Trap1,Wnt9a,Xpa,Zbed6,Zfp385b,Zfpm2,Zmynd11,Atp5g1,Mdk,Nr4a1,Acsl5,Acvr1,Aifm3,Coa8,Axin1,C1qbp,Camk2b,Creb1,Ctsc,Dad1,Ddit4,Eya3,G6pdx,Gabrb3,Gnaq,Gramd4,Grin2b,Grm7,Hdac2,Igbp1,Jun,Lrp6,Map2k4,Myo18a,Nat8f1,Nrp1,Pcgf2,Pdcd2,Pla2g6,Ppid,Psen1,Ptk2b,Rps6ka1,Sirt4,Slc39a10,Snca,Tac1,Traf2,Trim24,Tsc22d3,Ube2m,Wdr73,Xrcc4,Ywhaz
GO:0048513	animal organ development	3720	479	3.68028e-15	2.43736e-13	Aars,Actn2,Adra1b,Agap2,Aimp2,Atoh7,Bin3,Btbd3,Camk4,Ccdc134,Chuk,Clic4,Cntn1,Cx3cr1,Dab1,Dclre1c,Dlx5,Dnase2a,Dpcd,Dtx1,Eif4a3,Erf,Eya4,Ezh1,Fbxo22,Fgf1,Fubp1,Fxr1,Fyn,Gas8,Grem2,Hacd1,Hdac7,Hs6st1,Id2,Ift140,Igf1,Isg15,Itm2a,Kif26b,Klf7,Klhl12,Lmna,Lmo2,Lrp8,Lzts2,Maco1,Mef2a,Mnat1,Mtor,Myo6,Ndufs6,Nfix,Nfkbiz,Nipbl,Nsun2,Numa1,Pgrmc2,Prxl2a,Rbbp9,Rcan1,Rnf41,Rps6ka2,Sez6,Slc1a2,Srgap2,Stim1,Sulf2,Tcta,Tfip11,Thrb,Tsc2,Tsg101,Ttc21b,Wfs1,Zfpm1,Zmpste24,Acvr2a,Akt3,Amh,Ank,Ankrd11,Ano6,Anp32b,Arntl,Arrdc3,Asl,Asxl3,Atf5,Atn1,Atp11c,Atp2b1,B2m,Bdnf,Bmper,C2cd3,Car2,Cav2,Cbfa2t3,Cbs,Cend1,Clasp2,Clock,Cntnap1,Crh,Ctsb,Dab2ip,Dhrs7b,Dock1,Dsp,Efemp1,Epn1,Exoc6,Exph5,Fam20c,Fasn,Fbn1,Fgfr3,Foxp1,Gadd45g,Gja1,Gjb6,Gpat4,Gpd2,Gpr37l1,Gps2,Hexim1,Hipk1,Hipk2,Hlf,Hmgb3,Hpca,Igf2,Itga8,Jak2,Jakmip1,Jup,Kalrn,Kit,Kitl,Lamb2,Lnpk,Lor,Ltb,Map2k2,Mapk3,Myh9,Naca,Ndnf,Nectin3,Neurl1a,Nkd1,Nsun5,Ntn5,Ntrk2,Ntrk3,P2ry12,Pbx1,Pdlim3,Peg10,Phactr1,Picalm,Pkm,Pla2g3,Ppp1r13l,Prdm8,Prkg1,Prmt1,Ptpn11,Rhbdd3,Rhd,Ripk1,Robo1,S1pr1,Sapcd2,Satb1,Selplg,Sfmbt1,Sidt2,Slc9a3r1,Slit3,Spns2,Srpk3,Suv39h1,Syf2,Tbr1,Tcf3,Tcof1,Tdrd7,Thra,Tjp2,Tmed2,Tmem231,Tnfrsf19,Trf,Trnp1,Trp53,Trpm2,Trpm4,Ugp2,Uty,Vangl2,Wdr1,Zfp423,Zfp784,Zfp950,Znrf3,Selenop,Atraid,Sod1,Sos2,Txnip,Abcb1a,Abi1,Adam8,Adap2,Akt1,Alkbh1,Ank1,Anxa6,Apc,Apobec3,Ar,Arid5b,Arl13b,Arrb2,Arx,B4galt1,Bambi,Bcl11a,Bcl6,Bcor,Bloc1s5,Braf,C1galt1,Cacna1c,Carmil2,Cartpt,Ccbe1,Celf1,Chd7,Chsy1,Cobl,Cracr2a,Csf1,Cul5,Cul7,Cyld,Dcc,Dcx,Ddx5,Dipk2a,Disp1,Dock11,Dusp10,Ece1,Efnb1,Egln1,Eif6,Emx2,Epb41l5,Ephb1,Ephb2,Ets1,Fam20a,Fbxw4,Fgf10,Fgf9,Fhod3,Flrt2,Flt1,Fut10,Fzd8,Gas2,Git1,Gpr137,Gpsm2,Gsdme,Gsk3a,H3f3b,H4c17,Hmgb1,Hmox1,Hspa5,Icmt,Ift88,Igfbp7,Ighmbp2,Il18,Inpp4b,Irs1,Irs2,Itgam,Itgb1bp1,Kank2,Kdelr1,Kdm2b,Kdm5b,Klf2,Krt9,Large1,Lbh,Ldb1,Lef1,Lfng,Lhcgr,Lmo4,Lrig1,Macrod2,Maf,Mapk8ip3,Mef2c,Mertk,Mfn2,Mia3,Msn,Mtss1,Myl6,Myo7a,Nab2,Ncor1,Nectin1,Nf1,Nfam1,Nfe2l2,Nfia,Nhs,Nsd2,Nsdhl,Ntf3,Opn3,Pafah1b3,Pcdh15,Pck2,Pdpk1,Plekha1,Pml,Pou2f2,Prr7,Pten,Ptges3,Rab23,Rabl3,Rai2,Rbp4,Rest,Ripk3,Rnf207,Rnf7,Rtkn2,Rtn4rl1,Ryk,Ryr1,Samd4b,Sdk1,Sema3e,Sh3pxd2a,Sh3rf1,Slc20a1,Slc26a4,Slc37a4,Smad9,Sp1,Spag6l,Spg11,Src,Stat5b,Syde1,Tent5a,Tgfb3,Tiam1,Tiparp,Tmeff2,Tmem38b,Tnnc1,Tra2b,Ttll1,Usp2,Vasn,Vps33a,Wdpcp,Whrn,Wnt9a,Xylt1,Zbed6,Zbtb1,Zdhhc21,Zfpm2,Tpm1,Mdk,Nr4a1,Sorbs2,Abca3,Acvr1,Agpat5,Ajap1,Amelx,Ankrd6,Armc6,Axin1,Bhlhe22,C3ar1,Ccnd1,Cep290,Cnot4,Col4a1,Creb1,Csmd1,Dbi,Dclk1,Ddit4,Dlg1,Dnajc30,Dner,Dzip1,Efna5,Epha4,Ext2,Fhl1,Fuz,G6pdx,Gabrb3,Gnaq,Grin2b,Gtf3c5,Hdac2,Hspb11,Id4,Ift80,Jmjd1c,Jun,Klf10,Klf5,Lrp6,Map2k4,Mkks,Mycl,Myo1e,Myt1,Nfil3,Nkap,Nkiras1,Npy2r,Nrp1,Nrtn,Pcgf2,Pdcd2,Pdlim7,Plxna4,Plxnb2,Popdc2,Ppp2r3c,Prkar1b,Prr14,Psen1,Ptk2b,Ptpro,Rasal2,Rasgrp1,Rogdi,Rps6ka1,Rxfp1,Shroom2,Slitrk5,Smarcd3,Sptbn2,Stard7,Tent2,Tfe3,Tmeff1,Tmem59l,Tsc22d3,Tubb3,Ubash3b,Uchl5,Xrcc4,Ywhaz,Yy1,Acta1
GO:2001141	regulation of RNA biosynthetic process	3265	430	3.79435e-15	2.47872e-13	2610008E11Rik,Agap2,Atoh7,Bend5,Brd9,Camk4,Ccar1,Cd200,Cdk18,Chuk,Cx3cr1,Dcaf6,Dek,Dlx5,E2f3,Eif4a3,Elf2,Erf,Ezh1,Fgf1,Fubp1,Gatad2a,Gtf2a1,Hdac7,Hic2,Id2,Igf1,Irak1,Klf7,Lmo2,Lrp8,Mcf2l,Med10,Med24,Med7,Mef2a,Mier3,Mnat1,Mtf1,Mtor,Mydgf,Myo6,Ncoa2,Nfix,Nipbl,Pex2,Plpp3,Ptov1,Rcor2,Rnf41,Rps6ka3,Rwdd1,Scmh1,Setd7,Smarcd1,Thrb,Trim41,Tsc2,Tsg101,Ttc21b,Vps72,Wac,Wfs1,Yeats4,Zbtb38,Zfp39,Zfp41,Zfp715,Zfpm1,Zhx3,Zmpste24,Actn4,Acvr2a,Aff1,Amh,Arid1b,Arntl,Ash2l,Asxl3,Atad2,Atf5,Atn1,Atxn7,Bdnf,Bmyc,Brd3,Cbfa2t2,Cbfa2t3,Cdca7,Cdk7,Chd3,Ciart,Clock,Cxxc1,Dab2ip,Ddx3x,Dhrs7b,Efemp1,Eid1,Mideas,Fgfr3,Foxp1,Gps2,H1f4,Hdgfl3,Hexim1,Hipk1,Hipk2,Hivep1,Hlf,Hmgb3,Hmgn2,Ier2,Ier5,Ifi27,Igf2,Il1rap,Ilf2,Itga8,Jak2,Jdp2,Jup,Kit,Klf9,Lpin2,Map2k2,Mapk3,Mapk8ip1,Maz,Mcrs1,Med16,Med6,Med8,Mpnd,Msl1,Mxi1,Nfkbil1,Nmd3,Npas4,Pbx1,Phf10,Phf21a,Phf8,Picalm,Pou6f2,Ppm1f,Ppp1r13l,Prdm8,Prkn,Rhox2a,Ripk1,Rnasel,Rpl11,Rtraf,S1pr1,Sarnp,Satb1,Sfmbt1,Slc38a3,Smarcc2,Stat2,Stk16,Suv39h1,Tbr1,Tcf3,Thra,Tle5,Traf3,Trf,Trp53,Ubtf,Ybx1,Yy2,Zfhx4,Zfp143,Zfp235,Zfp292,Zfp30,Zfp326,Zfp395,Zfp423,Zfp445,Zfp46,Zfp462,Zfp518a,Zfp523,Zfp639,Zfp652,Zfp738,Zfp784,Zfp945,Zfp950,Ebf4,Txnip,Abcg4,Abhd14b,Actr5,Adam8,Adcy8,Akt1,Ankrd49,Anxa3,Apbb2,Ar,Arf4,Arid5b,Arrb2,Arx,Bag1,Bambi,Banp,Bcl11a,Bcl6,Bcor,Brms1l,Cbx8,Ccne1,Cdk14,Chd7,Creg1,Crtc1,Cyld,Ddx5,Dpf3,Eaf1,Efcab7,Egln1,Elk4,Elob,Elp4,Emx2,Epc2,Ets1,Ewsr1,Fgf10,Fgf9,Flot2,Fubp3,Gnl3,Gsk3a,Hdx,Hexim2,Hmgb1,Hmox1,Hmx1,Ifnar2,Ighmbp2,Il18,Irf5,Itgb1bp1,Jazf1,Kank2,Kars,Kctd1,Kdm2b,Kdm5b,Klf2,Lbh,Ldb1,Lef1,Lin54,Lmcd1,Lmo4,Lmo7,Maf,Mafk,Mef2c,Mid2,Mlip,Morf4l2,Mt3,Nab2,Nck1,Nck2,Ncor1,Nfam1,Nfe2l2,Nfia,Npas3,Nrip2,Nsd1,Nsd2,Ntf3,Nucks1,Pcgf1,Phf6,Pml,Pou2f2,Pou6f1,Ppia,Ppm1a,Ppp1r12a,Pten,Ptprk,Rasl11a,Repin1,Rest,Rfc1,Rfx5,Rhebl1,Rhoq,Ripk3,Rnf20,Rprd1b,Rtkn2,Setd3,Siva1,Smad9,Sp1,Sqstm1,Src,Srebf2,Ss18l1,Stat5b,Sub1,Sumo2,Tada1,Taf7,Tagln3,Tenm1,Terf2ip,Tgfb3,Thap11,Tnip1,Topors,Trim66,Ttc5,Ube2l3,Usp2,Xpa,Xpo1,Zbed6,Zbtb1,Zbtb10,Zbtb11,Zbtb3,Zbtb41,Zfp202,Zfp213,Zfp319,Zfp458,Zfp536,Zfp553,Zfp599,Zfp605,Zfp61,Zfp825,Zfp87,Zfp874b,Zfp975,Zfpm2,Zmynd11,Zzz3,Mdk,Nr4a1,Zfp91,Zfta,Acvr1,Alyref2,Arhgef2,Atxn7l3,Axin1,Bcorl1,Bhlhe22,Brpf1,Brwd1,C1qbp,Ccnd1,Ccnt1,Cep290,Cnot7,Creb1,Crtc2,Cry2,Dlg1,Dnajc17,E430018J23Rik,Eapp,Eny2,Hdac2,Hmga1,Hsf2,Id4,Igbp1,Ino80d,Ippk,Jmjd1c,Jun,Klf10,Klf5,Lime1,Lrp6,Med15,Med18,Med22,Med31,Mospd1,Mtres1,Mycl,Myt1,Nelfa,Nfil3,Nkap,Pcbd1,Pcbp3,Pcgf2,Pias1,Ppid,Psen1,Psrc1,Rnf141,Rps6ka1,Sap25,Smarcd3,Ssxa1,Supt6,Tfe3,Tgfbrap1,Traf2,Trim24,Tsc22d3,Uchl5,Ywhaz,Yy1,Zfp623,Zfp691,Zfp707,Zfp74,Zfp942,Znhit1
GO:0120039	plasma membrane bounded cell projection morphogenesis	730	135	3.98231e-15	2.58393e-13	Btbd3,Cntn1,Dab1,Dlx5,Fxn,Fyn,Itsn2,Kif5a,Klf7,Llph,Lrp8,Matn2,Mef2a,Mfn1,Nlgn3,Olfm1,Omg,Slitrk3,Snap91,Srgap2,Trak1,Tsc2,Enpp2,Arhgef28,Bdnf,Clasp2,Cntnap1,Cttn,Dab2ip,Efna3,Evl,Fgfr3,Foxp1,Gja1,Kalrn,Lamb2,Lzts3,Map2,Map2k2,Mark2,Ngef,Nptx1,Ntn5,Ntrk2,Ntrk3,Pak6,Phactr1,Picalm,Plaa,Prdm8,Prkn,Ptk2,Ptpn11,Ptprd,Rims1,Robo1,Slit3,Tbr1,Tmem106b,Trpc5,Unc5d,Vangl2,Mycbp2,Abi1,Ankrd27,Apbb2,Apc,Arx,B4galt5,Bcl11a,Braf,Cacng7,Cdh4,Chn1,Cit,Cntn5,Cobl,Cul7,Dcc,Dcx,Dip2a,Dlg4,Ece1,Efnb1,Epha6,Ephb1,Ephb2,Flrt1,Flrt2,Fstl4,Mapk8ip3,Mef2c,Mfn2,Mt3,Nectin1,Ntf3,Postn,Pten,Rab10,Rap2a,Rnf165,Rtn4rl1,Ryk,Sema3e,Spag6l,Spg11,Src,Ss18l1,Syngap1,Tiam1,Trpc6,Unc13a,Atp5g1,Dbnl,Alcam,Bhlhe22,Camk2b,Cdkl5,Cntn6,Creb1,Dclk1,Efna5,Epha4,Golga4,Lmtk2,Myo16,Nrp1,Plxna4,Plxnb2,Psen1,Ptpro,Slitrk5,Syt3,Tubb3,Snx2
GO:1903506	regulation of nucleic acid-templated transcription	3257	429	4.03597e-15	2.60117e-13	2610008E11Rik,Agap2,Atoh7,Bend5,Brd9,Camk4,Ccar1,Cd200,Cdk18,Chuk,Cx3cr1,Dcaf6,Dek,Dlx5,E2f3,Eif4a3,Elf2,Erf,Ezh1,Fgf1,Fubp1,Gatad2a,Gtf2a1,Hdac7,Hic2,Id2,Igf1,Irak1,Klf7,Lmo2,Lrp8,Mcf2l,Med10,Med24,Med7,Mef2a,Mier3,Mnat1,Mtf1,Mtor,Mydgf,Myo6,Ncoa2,Nfix,Nipbl,Pex2,Plpp3,Ptov1,Rcor2,Rnf41,Rps6ka3,Rwdd1,Scmh1,Setd7,Smarcd1,Thrb,Trim41,Tsc2,Tsg101,Ttc21b,Vps72,Wac,Wfs1,Yeats4,Zbtb38,Zfp39,Zfp41,Zfp715,Zfpm1,Zhx3,Zmpste24,Actn4,Acvr2a,Aff1,Amh,Arid1b,Arntl,Ash2l,Asxl3,Atad2,Atf5,Atn1,Atxn7,Bdnf,Bmyc,Brd3,Cbfa2t2,Cbfa2t3,Cdca7,Cdk7,Chd3,Ciart,Clock,Cxxc1,Dab2ip,Ddx3x,Dhrs7b,Efemp1,Eid1,Mideas,Fgfr3,Foxp1,Gps2,H1f4,Hdgfl3,Hexim1,Hipk1,Hipk2,Hivep1,Hlf,Hmgb3,Hmgn2,Ier2,Ier5,Ifi27,Igf2,Il1rap,Ilf2,Itga8,Jak2,Jdp2,Jup,Kit,Klf9,Lpin2,Map2k2,Mapk3,Mapk8ip1,Maz,Mcrs1,Med16,Med6,Med8,Mpnd,Msl1,Mxi1,Nfkbil1,Npas4,Pbx1,Phf10,Phf21a,Phf8,Picalm,Pou6f2,Ppm1f,Ppp1r13l,Prdm8,Prkn,Rhox2a,Ripk1,Rnasel,Rpl11,Rtraf,S1pr1,Sarnp,Satb1,Sfmbt1,Slc38a3,Smarcc2,Stat2,Stk16,Suv39h1,Tbr1,Tcf3,Thra,Tle5,Traf3,Trf,Trp53,Ubtf,Ybx1,Yy2,Zfhx4,Zfp143,Zfp235,Zfp292,Zfp30,Zfp326,Zfp395,Zfp423,Zfp445,Zfp46,Zfp462,Zfp518a,Zfp523,Zfp639,Zfp652,Zfp738,Zfp784,Zfp945,Zfp950,Ebf4,Txnip,Abcg4,Abhd14b,Actr5,Adam8,Adcy8,Akt1,Ankrd49,Anxa3,Apbb2,Ar,Arf4,Arid5b,Arrb2,Arx,Bag1,Bambi,Banp,Bcl11a,Bcl6,Bcor,Brms1l,Cbx8,Ccne1,Cdk14,Chd7,Creg1,Crtc1,Cyld,Ddx5,Dpf3,Eaf1,Efcab7,Egln1,Elk4,Elob,Elp4,Emx2,Epc2,Ets1,Ewsr1,Fgf10,Fgf9,Flot2,Fubp3,Gnl3,Gsk3a,Hdx,Hexim2,Hmgb1,Hmox1,Hmx1,Ifnar2,Ighmbp2,Il18,Irf5,Itgb1bp1,Jazf1,Kank2,Kars,Kctd1,Kdm2b,Kdm5b,Klf2,Lbh,Ldb1,Lef1,Lin54,Lmcd1,Lmo4,Lmo7,Maf,Mafk,Mef2c,Mid2,Mlip,Morf4l2,Mt3,Nab2,Nck1,Nck2,Ncor1,Nfam1,Nfe2l2,Nfia,Npas3,Nrip2,Nsd1,Nsd2,Ntf3,Nucks1,Pcgf1,Phf6,Pml,Pou2f2,Pou6f1,Ppia,Ppm1a,Ppp1r12a,Pten,Ptprk,Rasl11a,Repin1,Rest,Rfc1,Rfx5,Rhebl1,Rhoq,Ripk3,Rnf20,Rprd1b,Rtkn2,Setd3,Siva1,Smad9,Sp1,Sqstm1,Src,Srebf2,Ss18l1,Stat5b,Sub1,Sumo2,Tada1,Taf7,Tagln3,Tenm1,Terf2ip,Tgfb3,Thap11,Tnip1,Topors,Trim66,Ttc5,Ube2l3,Usp2,Xpa,Xpo1,Zbed6,Zbtb1,Zbtb10,Zbtb11,Zbtb3,Zbtb41,Zfp202,Zfp213,Zfp319,Zfp458,Zfp536,Zfp553,Zfp599,Zfp605,Zfp61,Zfp825,Zfp87,Zfp874b,Zfp975,Zfpm2,Zmynd11,Zzz3,Mdk,Nr4a1,Zfp91,Zfta,Acvr1,Alyref2,Arhgef2,Atxn7l3,Axin1,Bcorl1,Bhlhe22,Brpf1,Brwd1,C1qbp,Ccnd1,Ccnt1,Cep290,Cnot7,Creb1,Crtc2,Cry2,Dlg1,Dnajc17,E430018J23Rik,Eapp,Eny2,Hdac2,Hmga1,Hsf2,Id4,Igbp1,Ino80d,Ippk,Jmjd1c,Jun,Klf10,Klf5,Lime1,Lrp6,Med15,Med18,Med22,Med31,Mospd1,Mtres1,Mycl,Myt1,Nelfa,Nfil3,Nkap,Pcbd1,Pcbp3,Pcgf2,Pias1,Ppid,Psen1,Psrc1,Rnf141,Rps6ka1,Sap25,Smarcd3,Ssxa1,Supt6,Tfe3,Tgfbrap1,Traf2,Trim24,Tsc22d3,Uchl5,Ywhaz,Yy1,Zfp623,Zfp691,Zfp707,Zfp74,Zfp942,Znhit1
GO:0051172	negative regulation of nitrogen compound metabolic process	2405	335	4.45322e-15	2.85095e-13	2610008E11Rik,Agap2,Bend5,Bub3,Cpeb4,Eif4a3,Elf2,Erf,Ezh1,Fxr1,Fyn,Gatad2a,Hdac7,Id2,Igf1,Irak1,Isg15,Itm2a,Klf7,Lsm14a,Mef2a,Mier3,Mrpl13,Mtor,Ncoa2,Nfix,Nipbl,Nsun2,Olfm1,Pcsk1n,Pex2,Pfdn2,Plpp3,Prkar2b,Qk,Rcor2,Rida,Rps23rg1,Rps6ka3,Scmh1,Sh3bp5l,Stk39,Thrb,Tipin,Tsc2,Tsg101,Wac,Wfs1,Zbtb38,Zfp41,Zfp715,Zfpm1,Zhx3,Zmpste24,Abce1,Acmsd,Aida,Apod,Arntl,Atcay,Atf5,Atn1,Cbfa2t2,Cbfa2t3,Cdyl,Chac1,Chd3,Chmp6,Ciart,Clock,Ctsb,Dab2ip,Ddx3x,Eid1,Eif4enif1,Mideas,Epm2a,Fgfr3,Foxp1,Gadd45g,Gfra2,Gja1,Gnai2,Gps2,Gskip,H1f4,Hexim1,Hipk1,Hipk2,Hivep1,Hmgn2,Hpca,Ifi27,Igf2,Jdp2,Mapk8ip1,Maz,Mcrs1,Mxi1,Nnt,Nol3,Ntrk2,Ntrk3,Oga,Otud6b,Paip1,Phf10,Phf21a,Picalm,Pip5kl1,Plaa,Pnpt1,Ppm1f,Ppp1r13l,Ppp1r15b,Prdm8,Prkn,Prpf18,Ptprt,Rhox2a,Rpl11,Rtraf,Sarnp,Satb1,Serpinb8,Sfmbt1,Siah2,Smarcc2,Spink8,Suv39h1,Tbr1,Tcf3,Thra,Tia1,Tle5,Tmed2,Tmem59,Tppp,Trp53,Vbp1,Vps35,Vtn,Wdr35,Xiap,Ybx1,Ybx2,Zfp423,Zfp46,Zfp639,Zfp738,Atraid,Camk2n1,Mycbp2,Txnip,Akt1,Anks1,Apbb2,Apc,Ar,Arid5b,Arrb2,Arx,Atr,Bag1,Banp,Bcl11a,Bcl6,Bcor,Brms1l,Cbx8,Ccne1,Celf1,Cops9,Crtap,Cst3,Dcps,Ddx5,Dffa,Dpf3,Drd5,Dusp10,Dusp16,Dusp19,Eif4e2,Eif6,Elk4,Ephb2,Exosc5,Fancb,Fgf9,Flot2,Git1,H1f10,Hexim2,Hmgb1,Hmx1,Ighmbp2,Il18,Itgam,Itgb1bp1,Jazf1,Kank2,Kctd1,Kdm2b,Kdm5b,Klf2,Lbh,Ldb1,Lef1,Lmcd1,Maf,Mafk,Mef2c,Mlip,Mt3,Nab2,Nanos2,Nck1,Nck2,Ncor1,Nf1,Nrip2,Nsd1,Nsd2,Ntf3,Oprm1,Pabpc1,Pcgf1,Phf6,Plekhn1,Pml,Pou6f1,Ppia,Ppp1r9b,Prkar2a,Prkcd,Prr7,Pten,Ptprk,Rab23,Radx,Rasd2,Rbm46,Rest,Rfc1,Rfx5,Ric1,Rnf20,Rtn2,Samd4b,Sh3bp5,Sh3rf1,Sqstm1,Src,Srebf2,Stn1,Sub1,Taf7,Tagln3,Tent5a,Terf2ip,Thap11,Tinf2,Tlk2,Tnks2,Tra2b,Trim66,Usp2,Usp4,Wnt9a,Xpo1,Zbed6,Zbtb1,Zbtb10,Zfp202,Zfp458,Zfp536,Zfpm2,Nr4a1,Zfta,Alad,Axin1,Bcorl1,Bhlhe22,C1qbp,Ccnd1,Ccnt1,Cnot7,Creb1,Cry2,Dbi,Ddit4,Dlg1,Dnajc17,Eapp,Epha4,Fry,G6pdx,Gnaq,Hdac2,Hmga1,Id4,Igbp1,Jun,Klf10,Klf5,Lrp6,Mex3d,Mospd1,Nelfa,Nfil3,Nkap,Pcbp3,Pcgf2,Pias1,Ppid,Prkar1b,Psen1,Ptpro,Rps6ka1,Serpini1,Sirt4,Snca,Supt6,Svbp,Tent2,Traf2,Trim24,Tsc22d3,Ubash3b,Uchl5,Xrcc4,Ywhaz,Yy1,Znhit1
GO:0048667	cell morphogenesis involved in neuron differentiation	664	126	4.64094e-15	2.95146e-13	Btbd3,Cntn1,Dab1,Dlx5,Fxn,Fyn,Id2,Kif5a,Klf7,Lrp8,Matn2,Mef2a,Mfn1,Nlgn3,Olfm1,Omg,Slitrk3,Snap91,Trak1,Tsc2,Arhgef28,Bdnf,Clasp2,Cntnap1,Cttn,Efna3,Evl,Fgfr3,Foxp1,Kalrn,Lamb2,Lzts3,Map2,Map2k2,Mark2,Ngef,Nptx1,Ntn5,Ntrk2,Ntrk3,Phactr1,Picalm,Prdm8,Ptk2,Ptpn11,Ptprd,Robo1,Slc9a3r1,Slit3,Tbr1,Tmem106b,Trpc5,Unc5d,Vangl2,Mycbp2,Sod1,Abi1,Ankrd27,Apbb2,Apc,Arx,B4galt5,Bcl11a,Braf,Cdh4,Chn1,Cit,Cntn5,Cobl,Cul7,Dcc,Dcx,Dip2a,Dlg4,Ece1,Efnb1,Epha6,Ephb1,Ephb2,Flrt2,Fstl4,Mapk8ip3,Mef2c,Mfn2,Mt3,Myo7a,Nectin1,Ntf3,Pcdh15,Pten,Rab10,Rap2a,Rest,Rnf165,Rtn4rl1,Ryk,Sema3e,Spg11,Ss18l1,Syngap1,Tiam1,Trpc6,Wdpcp,Whrn,Atp5g1,Dbnl,Alcam,Bhlhe22,Camk2b,Cdkl5,Cntn6,Creb1,Dclk1,Efna5,Epha4,Golga4,Lmtk2,Nrp1,Plxna4,Plxnb2,Psen1,Ptpro,Slc1a3,Slitrk5,Tbcd,Tubb3
GO:0006355	regulation of DNA-templated transcription	3253	428	5.24437e-15	3.31327e-13	2610008E11Rik,Agap2,Atoh7,Bend5,Brd9,Camk4,Ccar1,Cd200,Cdk18,Chuk,Cx3cr1,Dcaf6,Dek,Dlx5,E2f3,Eif4a3,Elf2,Erf,Ezh1,Fgf1,Fubp1,Gatad2a,Gtf2a1,Hdac7,Hic2,Id2,Igf1,Irak1,Klf7,Lmo2,Lrp8,Mcf2l,Med10,Med24,Med7,Mef2a,Mier3,Mnat1,Mtf1,Mtor,Mydgf,Myo6,Ncoa2,Nfix,Nipbl,Pex2,Plpp3,Ptov1,Rcor2,Rnf41,Rps6ka3,Rwdd1,Scmh1,Setd7,Smarcd1,Thrb,Trim41,Tsc2,Tsg101,Ttc21b,Vps72,Wac,Wfs1,Yeats4,Zbtb38,Zfp39,Zfp41,Zfp715,Zfpm1,Zhx3,Zmpste24,Acvr2a,Aff1,Amh,Arid1b,Arntl,Ash2l,Asxl3,Atad2,Atf5,Atn1,Atxn7,Bdnf,Bmyc,Brd3,Cbfa2t2,Cbfa2t3,Cdca7,Cdk7,Chd3,Ciart,Clock,Cxxc1,Dab2ip,Ddx3x,Dhrs7b,Efemp1,Eid1,Mideas,Fgfr3,Foxp1,Gps2,H1f4,Hdgfl3,Hexim1,Hipk1,Hipk2,Hivep1,Hlf,Hmgb3,Hmgn2,Ier2,Ier5,Ifi27,Igf2,Il1rap,Ilf2,Itga8,Jak2,Jdp2,Jup,Kit,Klf9,Lpin2,Map2k2,Mapk3,Mapk8ip1,Maz,Mcrs1,Med16,Med6,Med8,Mpnd,Msl1,Mxi1,Nfkbil1,Npas4,Pbx1,Phf10,Phf21a,Phf8,Picalm,Pou6f2,Ppm1f,Ppp1r13l,Prdm8,Prkn,Rhox2a,Ripk1,Rnasel,Rpl11,Rtraf,S1pr1,Sarnp,Satb1,Sfmbt1,Slc38a3,Smarcc2,Stat2,Stk16,Suv39h1,Tbr1,Tcf3,Thra,Tle5,Traf3,Trf,Trp53,Ubtf,Ybx1,Yy2,Zfhx4,Zfp143,Zfp235,Zfp292,Zfp30,Zfp326,Zfp395,Zfp423,Zfp445,Zfp46,Zfp462,Zfp518a,Zfp523,Zfp639,Zfp652,Zfp738,Zfp784,Zfp945,Zfp950,Ebf4,Txnip,Abcg4,Abhd14b,Actr5,Adam8,Adcy8,Akt1,Ankrd49,Anxa3,Apbb2,Ar,Arf4,Arid5b,Arrb2,Arx,Bag1,Bambi,Banp,Bcl11a,Bcl6,Bcor,Brms1l,Cbx8,Ccne1,Cdk14,Chd7,Creg1,Crtc1,Cyld,Ddx5,Dpf3,Eaf1,Efcab7,Egln1,Elk4,Elob,Elp4,Emx2,Epc2,Ets1,Ewsr1,Fgf10,Fgf9,Flot2,Fubp3,Gnl3,Gsk3a,Hdx,Hexim2,Hmgb1,Hmox1,Hmx1,Ifnar2,Ighmbp2,Il18,Irf5,Itgb1bp1,Jazf1,Kank2,Kars,Kctd1,Kdm2b,Kdm5b,Klf2,Lbh,Ldb1,Lef1,Lin54,Lmcd1,Lmo4,Lmo7,Maf,Mafk,Mef2c,Mid2,Mlip,Morf4l2,Mt3,Nab2,Nck1,Nck2,Ncor1,Nfam1,Nfe2l2,Nfia,Npas3,Nrip2,Nsd1,Nsd2,Ntf3,Nucks1,Pcgf1,Phf6,Pml,Pou2f2,Pou6f1,Ppia,Ppm1a,Ppp1r12a,Pten,Ptprk,Rasl11a,Repin1,Rest,Rfc1,Rfx5,Rhebl1,Rhoq,Ripk3,Rnf20,Rprd1b,Rtkn2,Setd3,Siva1,Smad9,Sp1,Sqstm1,Src,Srebf2,Ss18l1,Stat5b,Sub1,Sumo2,Tada1,Taf7,Tagln3,Tenm1,Terf2ip,Tgfb3,Thap11,Tnip1,Topors,Trim66,Ttc5,Ube2l3,Usp2,Xpa,Xpo1,Zbed6,Zbtb1,Zbtb10,Zbtb11,Zbtb3,Zbtb41,Zfp202,Zfp213,Zfp319,Zfp458,Zfp536,Zfp553,Zfp599,Zfp605,Zfp61,Zfp825,Zfp87,Zfp874b,Zfp975,Zfpm2,Zmynd11,Zzz3,Mdk,Nr4a1,Zfp91,Zfta,Acvr1,Alyref2,Arhgef2,Atxn7l3,Axin1,Bcorl1,Bhlhe22,Brpf1,Brwd1,C1qbp,Ccnd1,Ccnt1,Cep290,Cnot7,Creb1,Crtc2,Cry2,Dlg1,Dnajc17,E430018J23Rik,Eapp,Eny2,Hdac2,Hmga1,Hsf2,Id4,Igbp1,Ino80d,Ippk,Jmjd1c,Jun,Klf10,Klf5,Lime1,Lrp6,Med15,Med18,Med22,Med31,Mospd1,Mtres1,Mycl,Myt1,Nelfa,Nfil3,Nkap,Pcbd1,Pcbp3,Pcgf2,Pias1,Ppid,Psen1,Psrc1,Rnf141,Rps6ka1,Sap25,Smarcd3,Ssxa1,Supt6,Tfe3,Tgfbrap1,Traf2,Trim24,Tsc22d3,Uchl5,Ywhaz,Yy1,Zfp623,Zfp691,Zfp707,Zfp74,Zfp942,Znhit1
GO:0048812	neuron projection morphogenesis	715	132	9.27414e-15	5.78309e-13	Btbd3,Cntn1,Dab1,Dlx5,Fxn,Fyn,Itsn2,Kif5a,Klf7,Llph,Lrp8,Matn2,Mef2a,Mfn1,Nlgn3,Olfm1,Omg,Slitrk3,Snap91,Srgap2,Trak1,Tsc2,Arhgef28,Bdnf,Clasp2,Cntnap1,Cttn,Dab2ip,Efna3,Evl,Fgfr3,Foxp1,Gja1,Kalrn,Lamb2,Lzts3,Map2,Map2k2,Mark2,Ngef,Nptx1,Ntn5,Ntrk2,Ntrk3,Pak6,Phactr1,Picalm,Plaa,Prdm8,Prkn,Ptk2,Ptpn11,Ptprd,Rims1,Robo1,Slit3,Tbr1,Tmem106b,Trpc5,Unc5d,Vangl2,Mycbp2,Abi1,Ankrd27,Apbb2,Apc,Arx,B4galt5,Bcl11a,Braf,Cacng7,Cdh4,Chn1,Cit,Cntn5,Cobl,Cul7,Dcc,Dcx,Dip2a,Dlg4,Ece1,Efnb1,Epha6,Ephb1,Ephb2,Flrt1,Flrt2,Fstl4,Mapk8ip3,Mef2c,Mfn2,Mt3,Nectin1,Ntf3,Postn,Pten,Rab10,Rap2a,Rnf165,Rtn4rl1,Ryk,Sema3e,Spag6l,Spg11,Ss18l1,Syngap1,Tiam1,Trpc6,Unc13a,Atp5g1,Dbnl,Alcam,Bhlhe22,Camk2b,Cdkl5,Cntn6,Creb1,Dclk1,Efna5,Epha4,Golga4,Lmtk2,Myo16,Nrp1,Plxna4,Plxnb2,Psen1,Ptpro,Slitrk5,Syt3,Tubb3
GO:0051130	positive regulation of cellular component organization	1183	191	1.22756e-14	7.60532e-13	Actn2,Arl2,Arpc2,Ccdc88a,Cntn1,Fxn,Fyn,Grip2,Igf1,Isg15,Lrp8,Ltk,Mfn1,Mtor,Nlgn3,Numa1,Pfdn2,Qk,Sez6,Slitrk3,Snap91,Trak1,Tsc2,Tsg101,Zdhhc1,Enpp2,Actn4,Adck1,Add3,Adgrb2,Ankfy1,Ano6,Atp8a1,B2m,Bdnf,Bicd1,Bmf,Cbfa2t2,Cdc42ep4,Clasp2,Cttn,Dab2ip,Ddx3x,Efemp1,Epn1,Evl,Fam98a,G3bp1,Hrk,Igf2,Il1rap,Kalrn,Kit,Lnpk,Map2k2,Mapk3,Mark2,Mcrs1,Mpp7,Ndnf,Neurl1a,Ntrk2,Ntrk3,Oga,P2ry12,Picalm,Pla2g3,Ppm1f,Prkn,Ptpn11,Ptprd,Ralb,Ralbp1,Rhoc,Rims1,Robo1,Syndig1,Syt7,Tmem106b,Tppp,Trf,Trp53,Trpc5,Vps35,Vtn,Wdr1,Wdr35,Snx7,Abcb4,Actr5,Ank1,Ankrd27,Apc,Appl1,Ar,Arap1,Arrb2,Atg2a,Atr,Bcl11a,Becn1,Braf,Brk1,Carmil2,Cbln2,Cdc23,Cdh4,Cobl,Crtc1,Cul7,Dcc,Dcx,Dlg4,Dock11,Eif4g3,Epb41l5,Ephb1,Ephb2,Flrt1,Flrt2,Git1,Gnl3,Gpsm2,Gsk3a,Hspa5,Iqsec1,Itgb1bp1,Lman1,Lrrtm3,Mfn2,Mief1,Mien1,Msn,Mtss1,Nck1,Nck2,Nf1,Nfe2l2,Ntf3,Pml,Rhoq,Siva1,Src,Ss18l1,Ssh1,Tenm1,Tgfb3,Tiam1,Tnks2,Tpm1,Atp5g1,Dbnl,Mdk,Abca3,Appl2,Caly,Camk2b,Cdkl5,Creb1,Dlg1,Dzip1,Efna5,Epha4,Fuz,Golga4,Ino80d,Lingo2,Lrp6,Lrrc7,Lrsam1,Nckipsd,Nrp1,Pla2g6,Plxna4,Plxnb2,Psen1,Psrc1,Ptk2b,Pxn,Serpini1,Slf1,Slitrk5,Snca,Synpo,Syt3,Tac1,Ttbk1,Twf1,Uchl5,Xrcc4,Yy1
GO:0030334	regulation of cell migration	968	164	1.52977e-14	9.4169e-13	Adra2a,Arpc2,Ccar1,Cd200,Clic4,Coro1a,Cx3cr1,Fam107a,Fgf1,Fubp1,Hdac7,Igf1,Jcad,Krit1,Lmna,Mtor,Nipbl,Olfm1,Pik3c2a,Plp1,Plpp3,Rap2b,Rapgef4,Rnf41,Srgap2,Stk39,Stx4a,Tsc2,Enpp2,Ackr3,Actn4,Akt3,Amot,Ano6,Apod,Atp8a1,Bmper,Clasp2,Dab2ip,Dock1,Efemp1,Evl,Foxp1,Gm266,Gna12,Gnai2,Igf2,Jak2,Jup,Kit,Kitl,Lama4,Mapk3,Maz,Miip,Ntrk3,P2ry12,Phactr1,Pip5kl1,Plaa,Podxl,Ppm1f,Prkg1,Ptk2,Ptp4a1,Ptprr,Ptprt,Ptpru,Rhoc,Ripor1,Robo1,S1pr1,Slc9a3r1,Slk,Sst,Trp53,Unc5d,Vtn,Adam8,Akt1,Amotl1,Amotl2,Anxa3,Apc,Appl1,Braf,Carmil2,Ccbe1,Csf1,Dnaja4,Dock8,Drd5,Dusp10,Epb41l5,Ephb2,Ets1,Fgf10,Fgf9,Flrt2,Flt1,Hmgb1,Hmox1,Hspa5,Il18,Iqsec1,Irs1,Irs2,Itgb1bp1,Ldb1,Lef1,Lmo4,Mapk8ip3,Mcc,Mef2c,Mia3,Mien1,Msn,Mtus1,Nck1,Nf1,Nfe2l2,Ntf3,Pdpk1,Plekhg3,Plet1,Postn,Pten,Ptprk,Rap2a,Ripk3,Rnf20,Robo4,Sdc3,Sema3e,Sp1,Src,Ssh1,Stard13,Syde1,Tbccd1,Tiam1,Tmeff2,Wdpcp,Tpm1,Mdk,Acvr1,Appl2,Arhgef2,C1qbp,C3ar1,Camk2b,Chst2,Epha4,Fuz,Jun,Mctp1,Nrp1,Plxna4,Plxnb2,Ptk2b,Sash1,Svbp,Tac1,Tafa5
GO:2000145	regulation of cell motility	1025	171	1.70338e-14	1.04188e-12	Adra2a,Arpc2,Ccar1,Cd200,Clic4,Coro1a,Cx3cr1,Fam107a,Fgf1,Fubp1,Hdac7,Igf1,Jcad,Krit1,Lmna,Mtor,Nipbl,Olfm1,Pik3c2a,Plp1,Plpp3,Rap2b,Rapgef4,Rnf41,Srgap2,Ssx2ip,Stk39,Stx4a,Tsc2,Enpp2,Ackr3,Actn4,Akt3,Amot,Ano6,Apod,Atp8a1,Bmper,Clasp2,Dab2ip,Dock1,Efemp1,Evl,Foxp1,Gm266,Gna12,Gnai2,Igf2,Jak2,Jup,Kit,Kitl,Lama4,Map2k2,Mapk3,Maz,Miip,Ntrk3,P2ry12,Phactr1,Phpt1,Pip5kl1,Plaa,Podxl,Ppm1f,Prkg1,Ptk2,Ptp4a1,Ptprr,Ptprt,Ptpru,Rhoc,Ripor1,Robo1,S1pr1,Slc9a3r1,Slk,Sst,Trf,Trp53,Unc5d,Vtn,Adam8,Akt1,Amotl1,Amotl2,Anxa3,Apc,Appl1,Braf,Carmil2,Ccbe1,Cfap69,Csf1,Dnaja4,Dock8,Drd5,Dusp10,Epb41l5,Ephb2,Ets1,Fgf10,Fgf9,Flrt2,Flt1,Hmgb1,Hmox1,Hspa5,Il18,Iqsec1,Irs1,Irs2,Itgb1bp1,Kif9,Ldb1,Lef1,Lmo4,Mapk8ip3,Mcc,Mef2c,Mia3,Mien1,Msn,Mtus1,Nck1,Nf1,Nfe2l2,Ntf3,Pdpk1,Plekhg3,Plet1,Postn,Pten,Ptprk,Rap2a,Ripk3,Rnf20,Robo4,Sdc3,Sema3e,Sp1,Src,Ssh1,Stard13,Syde1,Tbccd1,Tiam1,Tmeff2,Wdpcp,Tpm1,Mdk,Acvr1,Appl2,Arhgef2,C1qbp,C3ar1,Camk2b,Chst2,Epha4,Fuz,Jun,Mctp1,Mkks,Nrp1,Plxna4,Plxnb2,Ptk2b,Sash1,Svbp,Tac1,Tafa5
GO:0010605	negative regulation of macromolecule metabolic process	2920	389	1.92243e-14	1.16843e-12	2610008E11Rik,Abcd1,Adra1b,Agap2,Bend5,Bub3,Cd200,Cpeb4,Csk,Cx3cr1,Eif4a3,Elf2,Erf,Ezh1,Fastk,Fxr1,Fyn,Gatad2a,Hdac7,Id2,Igf1,Irak1,Isg15,Itm2a,Klf7,Lsm14a,Mef2a,Mier3,Mrpl13,Mtor,Ncoa2,Ndrg2,Nfix,Nipbl,Nsun2,Olfm1,Pcsk1n,Pex2,Pfdn2,Plpp3,Ppm1b,Prkar2b,Qk,Rcor2,Rida,Rps23rg1,Rps6ka3,Scmh1,Sh3bp5l,Smg5,Stk39,Tbrg4,Thrb,Tipin,Tsc2,Tsg101,Wac,Wfs1,Zbtb38,Zfp41,Zfp715,Zfpm1,Zhx3,Zmpste24,Abce1,Aida,Apod,Arntl,Atf5,Atn1,Atp2b1,Casc3,Cbfa2t2,Cbfa2t3,Cdyl,Chac1,Chd3,Chmp6,Ciart,Clock,Cptp,Crh,Ctsb,Dab2ip,Ddx3x,Eid1,Eif4enif1,Mideas,Epm2a,Fgfr3,Foxp1,Gadd45g,Gfra2,Gja1,Gnai2,Gps2,Gskip,Gspt1,H1f4,Hexim1,Hipk1,Hipk2,Hivep1,Hmgn2,Homer3,Ifi27,Igf2,Jdp2,Map2k2,Mapk8ip1,Maz,Mcrs1,Mxi1,Nfkbil1,Nnt,Nol3,Ntrk2,Ntrk3,Oga,Otud6b,Paip1,Phf10,Phf21a,Phf8,Picalm,Pip5kl1,Pla2g3,Plaa,Pnpt1,Ppm1f,Ppp1r13l,Ppp1r15b,Prdm8,Prkn,Prpf18,Ptprt,Rhox2a,Ripk1,Rnasel,Rnf128,Robo1,Rpl11,Rtraf,Sarnp,Satb1,Serpinb8,Sfmbt1,Siah2,Slit3,Smarcc2,Spink8,Suv39h1,Tbr1,Tcf3,Thra,Tia1,Tle5,Tmed2,Tmem59,Tppp,Trp53,Ubtf,Uty,Vbp1,Vps35,Vtn,Wdr35,Xiap,Ybx1,Ybx2,Zc3h7b,Zfp423,Zfp445,Zfp46,Zfp639,Zfp738,Atraid,Camk2n1,Mycbp2,Txnip,Akt1,Anks1,Anxa7,Apbb2,Apc,Ar,Arid5b,Arrb2,Arx,Atr,Bag1,Banp,Bcl11a,Bcl6,Bcor,Brms1l,Cacng7,Cbx8,Ccdc3,Ccne1,Celf1,Cops9,Crtap,Csdc2,Cst3,Dcps,Ddx5,Dffa,Dip2a,Dpf3,Drd5,Dusp10,Dusp16,Dusp19,Eif4e2,Eif6,Elk4,Ephb2,Exosc5,Fancb,Fgf9,Flot2,Flt1,Git1,Slc7a5,H1f10,H3f3a,H3f3b,Hexim2,Hmgb1,Hmox1,Hmx1,Ighmbp2,Il18,Itgb1bp1,Jazf1,Kank2,Kctd1,Kdm2b,Kdm5b,Klf2,Lbh,Ldb1,Lef1,Lmcd1,Maf,Mafk,Marf1,Mef2c,Mertk,Mlip,Mt3,Nab2,Nanos2,Ncbp2,Nck1,Nck2,Ncor1,Nf1,Nrip2,Nsd1,Nsd2,Ntf3,Nudt12,Pabpc1,Pcgf1,Phf6,Plekhn1,Pml,Pou6f1,Ppia,Ppp1r9b,Prkar2a,Prkcd,Prr7,Pten,Ptprk,Rab23,Radx,Rasd2,Rbm46,Rbm8a,Rbms3,Rest,Rfc1,Rfx5,Ric1,Rnf20,Rtn2,Samd4b,Sh3bp5,Sh3rf1,Slc37a4,Sqstm1,Src,Srebf2,Stn1,Sub1,Taf7,Tagln3,Tent5a,Terf2ip,Tgfb3,Thap11,Tinf2,Tiparp,Tlk2,Tmeff2,Tnfrsf21,Tnks2,Tra2b,Trim66,Ttc5,Usp2,Usp4,Wnt9a,Xpo1,Zbed6,Zbtb1,Zbtb10,Zfp202,Zfp458,Zfp536,Zfpm2,Atg12,Nr4a1,Zfta,Alad,Appl2,Axin1,Bcorl1,Bhlhe22,C1qbp,Ccnd1,Ccnt1,Celf2,Cnot7,Creb1,Cry2,Dbi,Ddit4,Dlg1,Dnajc17,Eapp,Edc3,Epha4,Fry,G6pdx,Gnaq,Hdac2,Hmga1,Id4,Igbp1,Jun,Klf10,Klf5,Lrp6,Mex3d,Mkks,Mospd1,Myt1,Nelfa,Nfil3,Nkap,Pcbp3,Pcgf2,Pggt1b,Pias1,Ppid,Prkar1b,Psen1,Ptpro,Rps6ka1,Serpini1,Sirt4,Snca,Supt6,Svbp,Tent2,Traf2,Trim24,Tsc22d3,Ttbk1,Ubash3b,Uchl5,Xrcc4,Ywhaz,Yy1,Znhit1
GO:0016358	dendrite development	317	75	2.06721e-14	1.24852e-12	Btbd3,Dab1,Fyn,Klf7,Llph,Lrp8,Matn2,Mef2a,Mfn1,Mtor,Myo6,Nlgn3,Rapgef4,Sez6,Srgap2,Trak1,Tsc2,Arid1b,Bdnf,Cyth2,Dab2ip,Il1rap,Kalrn,Lzts3,Map2,Neurl1a,Ngef,Ntn5,Ntrk2,Phactr1,Picalm,Prkg1,Ptprd,Robo1,Tmem106b,Trpc5,Abi1,Ankrd27,Arf4,Bcl11a,Cit,Cobl,Crtc1,Cul7,Dcx,Dip2a,Dlg4,Ephb1,Ephb2,Flrt1,Fstl4,Git1,Gsk3a,Iqsec1,Mef2c,Mfn2,Nck2,Ppp1r9b,Pten,Rap2a,Sdk1,Ss18l1,Syngap1,Trpc6,Dbnl,Camk2b,Cdkl5,Dclk1,Epha4,Hdac2,Mapk6,Mpdz,Nrp1,Psen1,Slitrk5
GO:0007169	transmembrane receptor protein tyrosine kinase signaling pathway	605	116	2.72596e-14	1.63608e-12	Adra2a,Ccdc88a,Fgf1,Fyn,Igf1,Jcad,Ltk,Pik3r3,Ptpre,Sulf2,Tsc2,Tsg101,Apod,Atxn7,Bdnf,Cav2,Chmp6,Clasp2,Dab2ip,Dok3,Dok5,Dstyk,Efemp1,Efna3,Fam20c,Fgfr3,Gfra2,Gnai2,Hgs,Igf2,Jak2,Kit,Neurl1a,Ngef,Ntrk2,Ntrk3,Ptk2,Ptpn11,Ptprr,Ptprt,Rab7,Rhbdf2,Robo1,Shc4,Slc9a3r1,Ston1,Ybx1,Zfp950,Txnip,Akt1,Anks1,Apc,Appl1,Ar,Arf4,Arid5b,Blnk,Braf,Ccbe1,Cep57,Chn1,Csf1,Dok6,Efnb1,Epha6,Ephb1,Ephb2,Fgf10,Fgf9,Flrt1,Flrt2,Flt1,Fstl4,Garem1,Git1,Gsk3a,Ift88,Igfbp4,Irs1,Irs2,Mertk,Mfn2,Mt3,Nck1,Nck2,Ntf3,Nucks1,Pdap1,Plekha1,Prkcd,Pten,Rhoq,Ryk,Sik2,Slc30a10,Src,Stat5b,Tiam1,Tiparp,Col4a1,Ddit4,Efna5,Epha4,Fuz,Gigyf1,Lmtk2,Myo1e,Nrp1,Nrtn,Psen1,Ptk2b,Ptpra,Pxn,Snca,Tnk2,Ubash3b
GO:0007166	cell surface receptor signaling pathway	2802	375	3.22031e-14	1.92078e-12	Acsl1,Adra2a,Agap2,Ccdc88a,Chuk,Cntn1,Coro1a,Cpeb4,Csk,Cx3cr1,Dab1,Dlx5,Dtx1,Eif4a3,Eya4,Fgf1,Fyn,Gas8,Gclm,Gng7,Grem2,Grip2,Grm1,Ift140,Igf1,Irak1,Isg15,Jcad,Klhl12,Lmna,Lrp8,Lsm14a,Ltk,Lzts2,Mog,Ndrg2,Necab2,Nfkbiz,Nlgn3,Numa1,Pdzd3,Pik3r3,Plp1,Plpp3,Ppm1b,Psme3,Ptpre,Rftn1,Rnf41,Septin2,Sez6,Stk39,Stx4a,Sulf2,Trim41,Tsc2,Tsg101,Ttc21b,Ackr3,Actn4,Acvr2a,Adcy5,Adgrb2,Amh,Ano6,Apod,Arntl,Atxn7,Bdnf,Bmper,C2cd3,Cav2,Cbfa2t2,Chac1,Chmp6,Clasp2,Cttn,Dab2ip,Ddx3x,Dok3,Dok5,Dstyk,Efemp1,Efna3,Epm2a,Epn1,Fam20c,Fbn1,Fcho1,Fgfr3,Foxp1,G3bp1,Gfra2,Gnai2,Gpr37l1,Gps2,Grik3,Grm3,Gskip,Hgs,Hipk1,Hipk2,Hivep1,Homer3,Ifi27,Igf2,Igsf9b,Il1rap,Itga8,Jak2,Kalrn,Kctd6,Kit,Kitl,Mapk3,Mark2,Mosmo,Ncstn,Neurl1a,Nfkbil1,Ngef,Nkd1,Nol3,Npas4,Ntrk2,Ntrk3,P2ry12,Pclo,Peg10,Phpt1,Pkd2l1,Prkn,Psenen,Ptk2,Ptpn11,Ptprd,Ptprr,Ptprt,Ptpru,Rab7,Rhbdf2,Rims1,Ripk1,Robo1,Rspo1,Shc4,Siah2,Slc9a3r1,Slit3,Ssna1,Sstr1,Stat2,Ston1,Stx1a,Thra,Tjp2,Tle5,Tmem198,Tmem231,Tmem25,Traf3,Trf,Trp53,Trpm4,Usp27x,Uty,Vangl2,Vps35,Xiap,Ybx1,Zfp423,Zfp950,Znrf3,Txnip,Adcyap1r1,Akt1,Amotl1,Amotl2,Anks1,Apc,Appl1,Ar,Arf4,Arid5b,Arl13b,Arrb2,Arrdc1,Bambi,Bcl6,Blnk,Braf,C1qtnf4,Cacnb3,Carmil2,Ccbe1,Ccdc3,Ccne1,Cd180,Cdk14,Cep57,Chn1,Chsy1,Csf1,Csnk1a1,Csnk1g2,Cyld,Ddx5,Disp1,Dkkl1,Dlg4,Dok6,Ece1,Efnb1,Epha6,Ephb1,Ephb2,Evc2,Fbxw4,Fgf10,Fgf9,Flrt1,Flrt2,Flt1,Fstl4,Fzd8,Gabarap,Garem1,Gas2,Git1,Grik5,Grk5,Grm8,Gsk3a,Gucy2g,Hmox1,Hspa5,Ifnar2,Ift88,Igfbp4,Igsf11,Il17ra,Il18,Irf5,Irs1,Irs2,Itgam,Itgb1bp1,Itgb5,Ldb1,Lef1,Lfng,Mcc,Mef2c,Mertk,Mfn2,Mt3,Nck1,Nck2,Nf1,Nfam1,Nrip2,Nsdhl,Ntf3,Nucks1,Oprm1,Pbld2,Pdap1,Plekha1,Pml,Postn,Ppm1a,Prkcd,Pten,Ptprk,Rab23,Rbms3,Rhoq,Rnf165,Ryk,Sema3e,Sh3rf1,Shisa6,Sik2,Siva1,Slc30a10,Slc35c1,Smad9,Src,Ssh1,Stat5b,Sub1,Tctn2,Tgfb3,Tiam1,Tiparp,Tnfrsf21,Tnks2,Trim33,Tspan14,Tspan5,Unc13a,Vasn,Wdpcp,Wnt9a,Zmynd11,Mdk,Sorbs2,2210016L21Rik,2700049A03Rik,Elapor2,Acsl5,Acvr1,Amfr,Ankrd6,Appl2,Axin1,Btbd11,C3ar1,Ccnd1,Cnot7,Cntn6,Col4a1,Creb1,Csnk1g1,Ddit4,Dner,Dzip1,Efna5,Epha4,Eya3,Fuz,Gabrb3,Gigyf1,Gnaq,Grin2b,Grm7,Hdac2,Hspb11,Ift80,Jun,Kctd21,Lime1,Lmtk2,Lrp6,Lypd6,Mchr1,Mesd,Mkks,Myo1e,Nkap,Nkiras1,Npy2r,Nrp1,Nrtn,Pias1,Plxna4,Plxnb2,Prkar1b,Psen1,Ptk2b,Ptpra,Ptpro,Pxn,Rasl11b,Sash1,Scube1,Slc17a7,Slc39a10,Snca,Tnk2,Traf2,Tubb3,Ubash3b,Uchl5,Zdhhc7
GO:1902531	regulation of intracellular signal transduction	1632	243	3.38432e-14	2.00615e-12	Adra1b,Adra2a,Agap2,Arhgap26,Castor2,Cdc42se2,Chuk,Csk,Cx3cr1,Fgf1,Fyn,Golph3,Grina,Grm1,Hdac7,Igf1,Irak1,Jcad,Kbtbd7,Lamtor2,Lurap1l,Mcf2l,Mtor,Mydgf,Ndrg2,Necab2,Pdzd3,Ppm1b,Rasgef1a,Rcan1,Rnf41,Rps23rg1,Sez6,Ssx2ip,Stk39,Tsc2,Wac,Wfs1,Zmpste24,Bcap31,Ackr3,Actn4,Adra2c,Aida,Akt3,Amot,Arhgef28,Arntl,Bmper,Bop1,Cav2,Cbs,Crh,Cyth2,Dab2ip,Ddx3x,Dennd1a,Dok5,Dstyk,Epm2a,Fgfr3,Gadd45g,Gna12,Gnai2,Gpr37l1,Gpr62,Gps2,Hexim1,Hipk2,Homer3,Igf2,Jak2,Kit,Kitl,Map2k2,Mapk3,Mapk8ip1,Mapkap1,Mark3,Maz,Mid1,Mmd2,Nol3,Ntrk2,Ntrk3,P2ry12,Pak6,Prdx1,Prkn,Prmt1,Psca,Ptk2,Ptpn11,Ptprr,Ralbp1,Ripk1,Ripor1,Robo1,Rpl11,Rragc,Serinc3,Sh3bp4,Shoc2,Slc9a3r1,Tnfrsf19,Tpd52l1,Traf3,Trp53,Vangl2,Sod1,Sos2,Adam8,Adcyap1r1,Akt1,Apc,Ar,Arhgap17,Arrb2,Atr,Bcl6,Becn1,Braf,C1qtnf4,Capzb,Cartpt,Chga,Chn1,Cit,Cracr2a,Csf1,Cyld,Dcc,Ddx5,Dipk2a,Dok6,Dusp10,Dusp16,Dusp19,Ece1,Egln1,Ephb1,Ephb2,Fgf10,Fgf9,Flt1,Fzd8,Gabarap,Garem1,Git1,Gpat3,Gpr137,Gpr17,Gsdme,Gsk3a,Hmgb1,Icmt,Igfbp4,Il18,Inpp4b,Iqsec1,Itgb1bp1,Kank2,Lbh,Lhcgr,Lmcd1,Lmnb1,Lmo3,Lurap1,Mapk8ip3,Mfn2,Mid2,Mt3,Nck1,Nck2,Ncor1,Nf1,Nfe2l2,Ntf3,Oprm1,P2ry10b,Pde8a,Plekha1,Pml,Ppia,Ppm1a,Prkcd,Pten,Rabl3,Rap2a,Rasa2,Rasd2,Rasgrp4,Ripk3,Rtkn2,Ryk,Sh3rf1,Siah1a,Sipa1l2,Slc30a10,Sqstm1,Src,Stard13,Syde1,Syngap1,Tenm1,Terf2ip,Tgfb3,Tnip1,Trap1,Zmynd11,Adra1d,Ankrd6,Arhgef2,Axin1,C1qbp,Ddit4,Dlg1,Epha4,Grin2b,Gucy1a1,Hdac2,Igbp1,Jun,Lime1,Map2k4,Npy2r,Nrp1,Pip4p1,Pla2g6,Psen1,Ptk2b,Rasa4,Rasgrp1,Rfwd3,Rragb,Sash1,Stard8,Tbc1d7,Tmem127,Traf2,Trim24,Xrcc3,Ywhaz
GO:0043603	cellular amide metabolic process	1136	183	5.61586e-14	3.30854e-12	Aars,Abcd1,Aco1,Acsl1,Aimp2,B4galt3,Cpeb4,Ddx25,Eif2s3y,Eif4a3,Fxr1,Gclm,Gfm1,Gsta4,Iars2,Igf1,Lsm14a,Mrpl13,Mrpl23,Mtor,Nt5c2,Olfm1,Pcsk1n,Plpp3,Qk,Rida,Rps23rg1,Rps28,Rwdd1,Slc1a2,Slc35a4,Srbd1,St6gal2,Tsfm,Tufm,Eif3d,Hmgcs1,Aarsd1,Abce1,Ascc3,Asl,B3galt1,Casc3,Chac1,Ddx3x,Dph1,Dph5,Eif2a,Eif4enif1,Far1,Far2,Fasn,Gatb,Gpat4,Gspt1,Guf1,Mapk3,Mrpl49,Mrps15,Mrps9,Nagk,Ncstn,Neurl1a,Ntrk2,Otud6b,Paip1,Pcsk6,Picalm,Pkm,Pnpt1,Ppp1r15b,Psenen,Pum3,Rpl11,Rpl35,Rpl37a,Rpl41,Rpl7,Rpl9,Rps29,Rps3a1,Rps8,Sarnp,St8sia6,Taco1,Tcof1,Tia1,Tmed2,Trp53,Yars2,Ybx1,Ybx2,Rpl19,Scg5,Sod1,Akt1,Alkbh1,B3galt2,B4galt5,Becn1,Celf1,Cpd,Dcps,Dip2a,Disp1,Ece1,Eif4e2,Eif4g3,Eif5b,Eif6,Exosc5,Gpam,Gsk3a,Ighmbp2,Kars,Lrrtm3,Lta4h,Mief1,Mrps17,Mrps18c,Mtrr,Nanos2,Ncbp2,Nck1,Nck2,Nfe2l2,Ogfod1,Pabpc1,Pars2,Pdk3,Plekhn1,Pml,Ppcs,Prkcd,Prr16,Rbms3,Rpl15,Rpl36,Rtn2,Samd4b,Sepsecs,Slc2a13,Sp1,Sptssb,St3gal2,St6gal1,Trap1,Trhde,Unc13a,Acsl5,C1qbp,Cln6,Cnot7,Ears2,Efl1,Eif3m,Epha4,G6pdx,Gemin5,Gm2a,Gnpda2,Mcee,Mex3d,Mrpl27,Mrps23,Mrps7,Mtres1,Mvd,Napepld,Nat8f1,Pcsk2,Pdhx,Pla2g6,Plxnb2,Poldip3,Psen1,Ptcd1,Ptk2b,Rcc1l,Rpl28,Snca,St6galnac5,Wars2
GO:0001932	regulation of protein phosphorylation	1137	183	6.09871e-14	3.57109e-12	Acsl1,Adra2a,Agap2,Ccdc88a,Cntn1,Csk,Cx3cr1,Dab1,Fgf1,Fxr1,Fyn,Igf1,Irak1,Lrp8,Mnat1,Mtor,Mydgf,Plpp3,Prkar2b,Rap2b,Rps23rg1,Sh3bp5l,Stk39,Strada,Tsc2,Tsg101,Unc119,Enpp2,Acvr2a,Adra2c,Aida,Bdnf,Bmper,Camkk2,Cav2,Cbs,Chmp6,Crh,Dab2ip,Ddx3x,Epm2a,Fbn1,Fgfr3,Gadd45g,Gfra2,Gskip,Hexim1,Hgs,Hipk2,Igf2,Jak2,Kit,Kitl,Map2k2,Mapk3,Mapk8ip1,Mapkap1,Mmd2,Mob3c,Neurl1a,Nnt,Ntrk2,Ntrk3,Pip5kl1,Ppm1f,Ppp1r15b,Prkn,Ptk2,Ptpn11,Ptprt,Ralb,Ralbp1,Ripk1,Robo1,Rspo1,Rtraf,Slc9a3r1,Slk,Stat2,Tmed2,Tpd52l1,Trp53,Trpc5,Uvrag,Vangl2,Vtn,Camk2n1,Sod1,Adam8,Adcy8,Akt1,Apc,Arrb2,Bag1,Braf,Cartpt,Ccne1,Ccne2,Ccng1,Chga,Csf1,Dipk2a,Dlg4,Drd5,Dusp10,Dusp16,Dusp19,Ehd4,Eif4g3,Ephb2,Fam20a,Fgf10,Fgf9,Flt1,Fzd8,Gsk3a,Hexim2,Hmgb1,Hspa2,Il18,Itgb1bp1,Mapk8ip3,Mmd,Mt3,Nab2,Nck1,Nck2,Nf1,Nsd1,Ntf3,Pde8a,Pml,Ppia,Ppp1r9b,Prkar2a,Prkcd,Pten,Rap2a,Ripk3,Sh3bp5,Sqstm1,Src,Taf7,Tenm1,Terf2ip,Tgfb3,Trpc6,Zfp91,Acvr1,Arhgef2,Axin1,Ccnd1,Cnot7,Ddit4,Dlg1,Efna5,Epha4,Gnaq,Hdac2,Jun,Lime1,Lrp6,Map2k4,Mob3a,Nrp1,Pla2g6,Plxnb2,Ppp2r3c,Prkar1b,Psen1,Psrc1,Ptk2b,Ptpro,Pxn,Rasgrp1,Sash1,Snca,Tnk2,Traf2,Trpt1,Ttbk1,Twf1,Ubash3b
GO:0043549	regulation of kinase activity	704	128	7.59129e-14	4.39152e-12	Acsl1,Adra2a,Agap2,Ccdc88a,Csk,Dab1,Fgf1,Igf1,Irak1,Lrp8,Ltk,Mnat1,Mtor,Pik3r3,Prkar2b,Rap2b,Sh3bp5l,Strada,Tsc2,Tsg101,Unc119,Adra2c,Aida,Camkk2,Cbs,Chmp6,Dab2ip,Ddx3x,Dstyk,Epm2a,Fbn1,Fgfr3,Gadd45g,Gskip,Hexim1,Hgs,Jak2,Kit,Kitl,Map2k2,Mapk8ip1,Mmd2,Neurl1a,Ntrk2,Ntrk3,Ppm1f,Prkn,Ptk2,Ptprt,Ralb,Robo1,Rtraf,Slc9a3r1,Tpd52l1,Uvrag,Vangl2,Camk2n1,Sod1,Adam8,Adcy8,Akt1,Apc,Arrb2,Cartpt,Ccne1,Ccne2,Ccng1,Csf1,Dipk2a,Dlg4,Drd5,Dusp10,Dusp16,Dusp19,Epha6,Ephb1,Ephb2,Flt1,Fzd8,Hexim2,Il18,Irs1,Irs2,Itgb1bp1,Ldb1,Lmo4,Mapk8ip3,Mertk,Mmd,Mt3,Nab2,Nf1,Ntf3,Ppia,Prkar2a,Prkcd,Pten,Ripk3,Ryk,Sh3bp5,Src,Taf7,Tenm1,Zfp91,Axin1,Ccnd1,Dlg1,Epha4,Gnaq,Lime1,Lmtk2,Lrp6,Map2k4,Ppp2r3c,Prkar1b,Psen1,Psrc1,Ptk2b,Ptpro,Pxn,Rasgrp1,Sash1,Snca,Traf2,Trpt1,Ttbk1,Ubash3b,Wdr81
GO:0007010	cytoskeleton organization	1457	221	8.02698e-14	4.61576e-12	Actn2,Agap2,Arhgap26,Arl2,Arpc2,Ccdc88a,Coro1a,Csrp1,Dync1li2,Fam107a,Gas8,Kiz,Lmna,Lsm14a,Mast2,Mef2a,Mtor,Myo6,Numa1,Odf2,Pfdn2,Phactr3,Pstpip2,Srgap2,Ssx2ip,Stmn4,Thsd7b,Abraxas1,Actn4,Add3,Amot,Arhgef28,Atf5,Atxn7,Bicd1,C2cd3,Cdc42ep4,Cenpa,Chd3,Chmp1b,Chmp6,Clasp2,Cnn3,Cntnap1,Coro6,Coro7,Cotl1,Cttn,Dsp,Ermn,Evl,Foxp1,Gcc2,Hdgfl3,Iqschfp,Kif3b,Kit,Map2,Mapk3,Mark2,Mark3,Mast3,Mid1,Myh9,Neurl1a,Nsfl1c,Ntrk3,Pclo,Pdlim3,Phactr1,Phpt1,Pla2g3,Ppm1f,Prkn,Ptk2,Ralbp1,Rhoc,Rhpn2,Rsph9,S1pr1,Sapcd2,Sdccag8,Slc39a12,Slc9a3r1,Slk,Tpgs1,Tppp,Trf,Trpm2,Tubb4b,Uvrag,Vangl2,Wdr1,Mycbp2,Sod1,Abi1,Akt1,Amotl1,Amotl2,Apc,Arap1,Arhgap10,Arhgap17,BC034090,Bcl6,Braf,Brk1,Cap2,Capzb,Carmil2,Cep44,Cep57,Cfap44,Cfap69,Cit,Cobl,Cul7,Cyld,Dcx,Dnah2,Epb41l5,Esam,Fgd1,Fgf10,Fhod3,Fmnl1,Cep20,Gabarap,Gas2,Git1,Gpsm2,Haus2,Haus7,Ift88,Inf2,Iqsec1,Itgb1bp1,Itgb5,Kank2,Krt9,Lurap1,Mef2c,Mfn2,Msrb2,Mtss1,Myo1b,Myo7a,Nck1,Nck2,Ncor1,Nf1,Ntf3,Pacsin2,Pacsin3,Pcdh15,Plekhg2,Ppp1r12a,Ppp1r9b,Prkcd,Rap2a,Rhoq,Rhou,Rnd3,Sema3e,Setd3,Smtn,Spag1,Spag6l,Spef1,Src,Ssh1,Stard13,Syde1,Tbcel,Tenm1,Tgfb3,Tmeff2,Tmod2,Tpm3,Ttll1,Tubgcp3,Xpo1,Tpm1,Dbnl,Mdk,Sorbs2,Arhgef2,Axin1,Brwd1,Cep290,Cttnbp2,Dlg1,Dzip1,Efna5,Fbxw5,Hdac2,Iqgap2,Mid1ip1,Mkks,Mpdz,Myo18a,Myo1e,Nrp1,Pdlim7,Ppp2r3c,Psrc1,Ptk2b,Pxn,Shroom2,Snca,Sptbn2,Stard8,Synpo,Tac1,Tbcd,Tubb3,Twf1,Wdr73,Xrcc3,Zfp207,Acta1
GO:0031344	regulation of cell projection organization	759	135	8.77876e-14	5.018e-12	Arpc2,Bin3,Ccdc88a,Cntn1,Dab1,Fxn,Fxr1,Fyn,Ift140,Lrp8,Ltk,Mfn1,Mtor,Nlgn3,Odf2,Omg,Qk,Rapgef4,Sez6,Snap91,Trak1,Tsc2,Enpp2,B2m,Bdnf,Cbfa2t2,Cdc42ep4,Cttn,Cyth2,Dab2ip,Efemp1,Ermn,Evi5l,Evl,Fam98a,Il1rap,Kalrn,Kit,Lzts3,Map2,Map2k2,Mark2,Ndnf,Neurl1a,Ngef,Ntrk2,Ntrk3,P2ry12,Picalm,Pla2g3,Podxl,Ptk2,Ptprd,Robo1,Sdccag8,Slc39a12,Syne1,Tbr1,Tmem106b,Trpc5,Trpm2,Vps35,Acap3,Akt1,Ankrd27,Apc,Arap1,Bcl11a,Braf,Brk1,Capzb,Carmil2,Cdh4,Chn1,Cit,Cobl,Crtc1,Cul7,Cyld,Dcc,Dcx,Dlg4,Dock11,Ephb2,Fstl4,Gsk3a,Hspa5,Ift88,Mfn2,Mien1,Mt3,Nck1,Nf1,Nfe2l2,Prkcd,Pten,Rap2a,Rhoq,Rtn4rl1,Ryk,Sema3e,Src,Ss18l1,Syngap1,Tenm1,Tgfb3,Tiam1,Trpc6,Wdpcp,Xylt1,Atp5g1,Dbnl,Mdk,Camk2b,Cdkl5,Dync1i2,Dzip1,Efna5,Epha4,Fuz,Golga4,Grin2b,Hdac2,Klf5,Lrp6,Lrrc7,Nckipsd,Nrp1,Plxna4,Plxnb2,Psen1,Ptk2b,Serpini1,Tbc1d7,Twf1
GO:0018193	peptidyl-amino acid modification	1226	193	1.04495e-13	5.93768e-12	Adra2a,Camk4,Chuk,Cntn1,Ezh1,Fyn,Galnt13,Igf1,Lmna,Lrp8,Mast2,Mgat1,Mtor,Plpp3,Rap2b,Rpn1,Rps6ka2,Rps6ka3,Setd7,Sh3bp5l,Stk38l,Stk39,Tsg101,Unc119,Vps72,Yeats4,Zdhhc1,Zmpste24,Enpp2,Akt3,Ash2l,Atxn7,Bdnf,Cav2,Chmp6,Cxxc1,Dph1,Dph5,Efemp1,Egln2,Egln3,Eid1,Epm2a,Fgfr3,Galntl6,Gfra2,H1f4,Hipk1,Hipk2,Igf2,Jak2,Kansl2,Kit,Kitl,Map2k2,Mapk3,Mapkap1,Mark2,Mark3,Mast3,Mcrs1,Msl1,Ndnf,Nek6,Neurl1a,Nktr,Ntrk2,Ntrk3,Pikfyve,Ppm1f,Prdm8,Prmt1,Ptk2,Ptpn11,Ptpn4,Rbbp5,Ripk1,Stx1a,Suv39h1,Tcf3,Tpgs1,Trp53,Trpc5,Trpm4,Vtn,Abi1,Akt1,Arrb2,Atr,Bcl11a,Bcor,Braf,Cit,Crtap,Csnk1a1,Csnk1g2,Dip2a,Dlg4,Egln1,Ehd4,Epc2,Ephb2,Fgf10,Flt1,Gnl3,Gsk3a,H3f3a,Il18,Ldb1,Lef1,Morf4l2,Naa50,Nck1,Nck2,Nsd1,Nsd2,Ntf3,Ogfod1,Ost4,Pdk3,Pdpk1,Pml,Ppia,Ppig,Ppih,Prkcd,Prmt8,Pten,Rangap1,Rasd2,Senp8,Setd3,Sh3bp5,Src,St6gal1,Stk32b,Stk32c,Sumo2,Tada1,Taf7,Tenm1,Terf2ip,Tlk2,Topors,Tpgs2,Trpc6,Ttll1,Zdhhc21,Zdhhc22,Zzz3,Acvr1,Arhgef2,Asphd1,Atxn7l3,Axin1,Brpf1,Camk1g,Camk2b,Camkv,Cnot7,Crtc2,Csnk1g1,Dclk1,Ddit4,Eef1akmt2,Efna5,Eny2,Epha4,Esco1,Hdac2,Lmtk2,Metap2,Naa60,Nat8f1,Nelfa,Nrp1,Pcgf2,Pias1,Plod2,Poglut2,Ppid,Psen1,Ptk2b,Pxn,Rab3b,Rps6ka1,Sirt4,Snca,Supt6,Tnk2,Ttbk1,Uspl1,Zdhhc7
GO:0012501	programmed cell death	1998	283	1.09907e-13	6.20845e-12	Aars,Agap2,Aimp2,Aldh2,Arel1,Ccar1,Cdk11b,Coro1a,Cpeb4,Cx3cr1,Dhodh,Dnajc5,Dnase2a,E2f3,Eya4,Fastk,Fxn,Fyn,Gatad2a,Gclm,Golph3,Grina,Igf1,Itpk1,Krit1,Lamp1,Lmna,Lrp8,Ltk,Mef2a,Mnat1,Mt1,Mtor,Mydgf,Olfm1,Psme3,Qk,Rnf41,Rps6ka2,Rps6ka3,Stx4a,Thrb,Tmem117,Tmem219,Tsc2,Wfs1,Zmpste24,Bcap31,Ackr3,Actn4,Ano6,Anp32b,Atcay,Atf5,Atn1,Bdnf,Bex2,Bmf,Calhm2,Cbs,Cdca7,Cdk19,Chac1,Crh,Cttn,Dab2ip,Ddx3x,Dock1,Dstyk,Egln2,Egln3,Ercc5,Fbxo32,Fgfr3,Foxp1,Gadd45g,Gja1,Gnai2,Gskip,Hipk1,Hipk2,Hrk,Hypk,Ifi27,Ipmk,Jak2,Kit,Kitl,Mapk3,Mapk8ip1,Maz,Mfsd10,Naca,Ncstn,Ndnf,Ndufs1,Nek6,Neurl1a,Nnt,Nol3,Nptx1,Ntrk2,Ntrk3,Pcdhgc3,Peg10,Pip5kl1,Pkm,Pla2g3,Plscr3,Ppm1f,Ppp1r13l,Prkn,Ptk2,Ralb,Ralbp1,Rassf3,Ripk1,Rpl11,Rps29,Rps3a1,Scn2a,Serinc3,Shc4,Siah2,Slc9a3r1,Slk,Thra,Tia1,Tle5,Tpd52l1,Traf3,Trim2,Trp53,Trpc5,Unc5d,Usp27x,Usp53,Vps35,Wdr35,Xiap,Ybx1,Sod1,Txnip,Adam8,Aifm1,Akt1,Alkbh1,Ankle2,Anxa6,Apbb2,Apc,Ar,Arf4,Arhgap10,Arrb2,Aven,B4galt1,Bag1,Bcl6,Becn1,Braf,Ccng1,Cit,Cst3,Cul7,Cyld,Dcc,Dcps,Ddx5,Dffa,Dipk2a,Dkkl1,Dock8,Ece1,Egln1,Ets1,Fbxo11,Fgf10,Gabarap,Gas2,Gpam,Grik5,Grk5,Gsdme,Gsk3a,Hmgb1,Hmox1,Hspa5,Il18,Irf5,Irs2,Itgam,Kank2,Kdelr1,Kdm2b,Lef1,Mapk8ip3,Mef2c,Mertk,Mfn2,Mien1,Mindy3,Mpv17l,Mt3,Nck1,Nck2,Nf1,Nfe2l2,Ntf3,Opn3,Pdpk1,Plekhn1,Pml,Ppia,Prkcd,Prr7,Pten,Rest,Ripk3,Rnf7,Rsl1d1,Rtkn2,Sh3rf1,Siah1a,Siva1,Slc30a10,Spg11,Sqstm1,Src,St6gal1,Stat5b,Syngap1,Tgfb3,Tnfrsf21,Topors,Trap1,Wnt9a,Xpa,Zfp385b,Zmynd11,Mdk,Nr4a1,Acsl5,Acvr1,Aifm3,Coa8,Axin1,C1qbp,Camk2b,Creb1,Ctsc,Dad1,Ddit4,Eya3,G6pdx,Gabrb3,Gnaq,Gramd4,Grm7,Hdac2,Igbp1,Jun,Lrp6,Map2k4,Myo18a,Nat8f1,Nrp1,Pcgf2,Pdcd2,Pla2g6,Ppid,Psen1,Ptk2b,Rps6ka1,Sirt4,Slc39a10,Snca,Traf2,Trim24,Tsc22d3,Ube2m,Wdr73,Xrcc4
GO:0099536	synaptic signaling	936	157	1.33381e-13	7.49038e-12	Adra2a,Camk4,Chrm4,Cx3cr1,Eif4a3,Fam107a,Fyn,Grip2,Grm1,Lrp8,Mtor,Myo6,Nlgn3,Pdyn,Plcb4,Prkar2b,Rapgef4,Sez6,Slitrk3,Snap91,Stx4a,Tsc2,Arid1b,Bdnf,Btbd9,Cacng5,Calb2,Car2,Car7,Cav2,Cplx1,Crh,Dlgap2,Gabra2,Gnai2,Grik3,Grm3,Homer3,Htr4,Igsf9b,Il1rap,Jak2,Kalrn,Kit,Ncstn,Neurl1a,Npas4,Nptx1,Nptxr,Ntrk2,Pcdhb16,Pclo,Prkn,Ptk2,Ptprd,Rims1,Rims3,Slc6a9,Stx1a,Syt7,Tmem25,Tpgs1,Tprgl,Fabp5,Jph3,Abi1,Adcy8,Apba2,Arrb2,Braf,Cacna1c,Cacnb1,Cacnb3,Cacng7,Cacng8,Cadps2,Cartpt,Cbln2,Chrm3,Crtc1,Dcc,Dlg4,Drd5,Egln1,Ephb1,Ephb2,Git1,Grik4,Grik5,Grm8,Igsf11,Jph4,Kcmf1,Kcnc4,Lin7b,Lypd1,Mef2c,Nf1,Ntf3,Oprm1,Pacsin2,Ppp1r9b,Prkar2a,Prr7,Prrt1,Pten,Rasd2,Rin1,Shisa6,Slc4a8,Sorcs3,Spg11,Sqstm1,Src,Ssh1,Sv2a,Syde1,Syngap1,Syt5,Tmod2,Unc13a,Ywhag,Nr4a1,Rimbp2,Sorbs2,Cadps,Camk2b,Creb1,Dbi,Dlg1,Epha4,Erc2,Fgf14,Gabrb3,Grin2b,Grm7,Gucy1a1,Lin7c,Lrp6,Ly6h,Mctp1,Ncdn,Npy2r,Pla2g6,Prkar1b,Psen1,Ptk2b,Ptpra,Rab3b,Slc17a7,Slc1a3,Slitrk5,Snca,Sptbn2,Synpo,Tac1,Npcd
GO:0055085	transmembrane transport	1347	207	1.4418e-13	8.04977e-12	Abcd1,Acsl1,Actn2,Ano10,Atp1a1,Atp6v0a2,Clic4,Coro1a,Dnlz,Ehd3,Fxyd1,Fyn,Grm1,Igf1,Kcnd3,Kcnk1,Lrrc8a,Mef2a,Mtor,Nlgn3,Pex2,Pex26,Pik3c2a,Plp1,Septin2,Slc1a2,Slc25a30,Slc35a4,Slc39a6,Slc6a11,Slc7a6,Stim1,Stk39,Timm23,Tsc2,Xpr1,Sec61g,Ank,Ano6,Atp2b1,Cacna1h,Cacng5,Car2,Clcn5,Crh,Dpp6,Epm2a,Fxyd6,Fxyd7,Gabra2,Gja1,Gjb6,Hpca,Kcnab1,Kcns1,Kcnt2,Lrrc55,Lrrc8b,Maip1,Mfsd10,Nnt,Nol3,Oga,P2ry12,Panx2,Pkd2l1,Pnpt1,Ptpn11,Rab4b,Ralbp1,Rhd,Ripk1,Rnasel,Romo1,Rrad,Scn2a,Slc19a2,Slc1a4,Slc22a23,Slc25a22,Slc25a3,Slc2a12,Slc37a1,Slc38a3,Slc39a12,Slc4a3,Slc6a9,Slc7a10,Slc9a3r1,Spns2,Steap4,Taco1,Timm17a,Trpc4,Trpc5,Trpm2,Trpm3,Trpm4,Fabp5,Jph3,Abcb1a,Abcg2,Aifm1,Akt1,Ank1,Anxa6,Appl1,Atp6v0e2,Braf,Cacna1c,Cacnb1,Cacnb3,Cacng7,Cacng8,Cbarp,Chd7,Chrm3,Cracr2a,Disp1,Dlg4,Ephb2,Slc7a5,Gsk3a,Hspa2,Hspa5,Irs1,Irs2,Kcnc1,Kcnc2,Kcnc4,Kcnj2,Kcnq5,Lhcgr,Mef2c,Mfn2,Mfsd4b1,Micu1,Nfe2l2,Opn3,Oprm1,Oscp1,Prkcd,Prrt1,Pten,Rbp4,Repin1,Rhoq,Rnf207,Rtn2,Ryr1,Shisa6,Slc16a10,Slc1a6,Slc20a1,Slc22a17,Slc26a4,Slc26a6,Slc29a4,Slc2a13,Slc2a6,Slc30a10,Slc35c1,Slc35g1,Slc37a4,Slc46a3,Slc4a8,Slc7a14,Slc7a4,Slc9a5,Sv2a,Tmem163,Tmem38b,Trpc3,Trpc6,Tst,Atp5g1,Abca3,Acsl5,Coa8,Appl2,Dbi,Dlg1,Fgf14,Fhl1,G6pdx,Gabrb3,Grin2b,Grpel2,Kcnk3,Kcnq2,Lime1,Mfsd4a,Oaz1,Pla2g6,Psen1,Ptk2b,Sfxn5,Slc14a1,Slc17a7,Slc1a3,Slc20a2,Slc30a5,Slc39a10,Snca,Spns1,Ubash3b,Zdhhc7
GO:0060341	regulation of cellular localization	874	149	1.53358e-13	8.51268e-12	Actn2,Adra2a,Arpc2,Camk4,Ccdc88a,Coro1a,Csk,Dennd10,Fyn,Gas8,Gpc6,Grip2,Klf7,Lamp1,Lmna,Lzts2,Necab2,Nlgn3,Nsun2,Numa1,Nup153,Rapgef4,Snap91,Stx4a,Tsg101,Ttc21b,Zdhhc1,Bcap31,Adcy5,Anp32b,Apod,Bicd1,Cav2,Clasp2,Cnpy4,Crh,Dpp6,Epm2a,Gcc2,Gpr27,Hgs,Hpca,Ifi27,Jak2,Jup,Kalrn,Map2,Map2k2,Mapk3,Mcrs1,Naca,Nmd3,Nol3,Nsfl1c,Oga,Phpt1,Picalm,Pla2g3,Prkn,Ptpn11,Rab7,Ralb,Ripor1,Sapcd2,Sidt2,Slc6a9,Tmem59,Trappc12,Trpm4,Vps35,Zdhhc5,Camk2n1,Jph3,Vamp8,Adcy8,Adcyap1r1,Akt1,Apc,Appl1,Ar,BC034090,Becn1,C2cd2l,Cacnb3,Chd7,Cpsf6,Dlg4,Edem1,Efcab7,Ephb2,Gnl3,Gpsm2,Gsk3a,Hmox1,Inpp4b,Itgam,Itgb1bp1,Lhcgr,Lypd1,Msn,Nf1,Pdpk1,Pgrmc1,Pml,Ppm1a,Ppp1r12a,Ppp1r9b,Prkcd,Pten,Rab23,Rangap1,Rhoq,Shisa6,Siah3,Sqstm1,Src,Ssh1,Stx8,Tmem38b,Tnnc1,Trpc3,Xpo1,Xpo4,Zbed6,Sorbs2,Use1,Abhd17c,Caly,Camk2b,Cep290,Dbi,Dclk1,Dlg1,Dzip1,Efna5,Eny2,Tamalin,Lime1,Mesd,Myt1,Oaz1,Pla2g6,Psen1,Ptk2b,Snca,Supt6,Ubash3b,Vsnl1,Zdhhc7
GO:0016192	vesicle-mediated transport	1664	244	1.63313e-13	9.0132e-12	Actn2,Adra2a,Agap2,Arf2,Arfgap2,Bin3,Cdc42se2,Cog5,Copg1,Coro1a,Csk,Dnajc5,Ehd3,Dennd10,Golph3,Grip2,Heatr5b,Itsn2,Kif5a,Klhl12,Lamp1,Lrp12,Lrp8,Myo6,Necab2,Nlgn3,Pik3c2a,Plpp3,Rab22a,Rapgef4,Septin2,Snap91,Stx4a,Tbc1d14,Trak1,Tsc2,Tsg101,Unc119,Bcap31,0610009B22Rik,Ackr3,Actn4,Amn,Ankfy1,Ano6,B2m,Bicd1,Btbd9,Cacna1h,Cacng5,Cav2,Cep83,Chmp1b,Chmp6,Clasp2,Clcn5,Cplx1,Cttn,Dennd1a,Dennd2a,Dock1,Epn1,Eps15,Eps15l1,Exoc6,Exph5,Fcho1,Gcc2,Gnai2,Golt1b,Hgs,Hpca,Kif13a,Kif1c,Kif3b,Kit,Map2k2,Mapk3,Mapk8ip1,Marchf3,Mbtps1,Myh9,Pclo,Peg10,Picalm,Pikfyve,Pla2g3,Plaa,Prkn,Psg25,Ptgds,Ptk2,Rab4b,Rab7,Ralb,Ralbp1,Ramp1,Rims1,Rims3,Rnf215,Rspo1,Scrn1,Sh3bp4,Ston1,Stx1a,Syndig1,Syt7,Sytl2,Tmed2,Trappc12,Trf,Ubqln2,Uvrag,Vps29,Vps35,Vta1,Vtn,Sod1,Vamp8,Ank1,Ankrd27,Anxa3,Ap3s1,Apba2,Appl1,Arf4,Arhgap17,Arhgap27,Arrb2,Becn1,Bloc1s5,Braf,Cacna1c,Cacng7,Cacng8,Cadps2,Cbarp,Chga,Chml,Clta,Cog4,Cog8,Cracr2a,Csnk1g2,Dcx,Dipk2a,Dlg4,Ehd4,Ephb2,Git1,Grik5,Grm8,Hmgb1,Hmox1,Hspa2,Iqsec1,Itgam,Kdelr1,Lin7b,Lman1,Mapk8ip3,Mertk,Mia3,Mon1a,Msn,Myo1b,Myo7a,Ntf3,Pacsin2,Pacsin3,Pdpk1,Pten,Rab10,Rab5c,Rabif,Rest,Rhoq,Rhou,Ric1,Rin1,Slc32a1,Slc4a8,Spg11,Src,Stx6,Stx8,Sv2a,Syde1,Syt5,Tbc1d10b,Tbc1d4,Trappc8,Unc13a,Vps33a,Dbnl,Tmed3,Use1,Acap2,Ankrd13b,Ap4b1,Ap4m1,Appl2,Cadps,Caly,Csnk1g1,Erc2,Fgf14,Fuz,Golga4,Tamalin,Grm7,Icam5,Lin7c,Lmtk2,Lrp6,Lrsam1,Mctp1,Mesd,Micall1,Myo18a,Myo1e,Nckipsd,Pip4p2,Pla2g6,Prkar1b,Psen1,Rab3b,Rasgrp1,Scfd2,Sh3gl3,Slc17a7,Snca,Snx32,Sptbn2,Syt3,Tgfbrap1,Tnk2,Trappc1,Ubxn6,Vsnl1,Vti1a,Wdr81,Ywhaz,Snx2
GO:0120035	regulation of plasma membrane bounded cell projection organization	743	132	1.81957e-13	9.98474e-12	Arpc2,Bin3,Ccdc88a,Cntn1,Dab1,Fxn,Fxr1,Fyn,Ift140,Lrp8,Ltk,Mfn1,Mtor,Nlgn3,Odf2,Omg,Qk,Rapgef4,Sez6,Snap91,Trak1,Tsc2,Enpp2,B2m,Bdnf,Cbfa2t2,Cdc42ep4,Cyth2,Dab2ip,Efemp1,Evi5l,Evl,Fam98a,Il1rap,Kalrn,Kit,Lzts3,Map2,Map2k2,Mark2,Ndnf,Neurl1a,Ngef,Ntrk2,Ntrk3,P2ry12,Picalm,Pla2g3,Podxl,Ptk2,Ptprd,Robo1,Sdccag8,Slc39a12,Syne1,Tbr1,Tmem106b,Trpc5,Trpm2,Vps35,Acap3,Akt1,Ankrd27,Apc,Arap1,Bcl11a,Braf,Brk1,Capzb,Carmil2,Cdh4,Chn1,Cit,Cobl,Crtc1,Cul7,Cyld,Dcc,Dcx,Dock11,Ephb2,Fstl4,Gsk3a,Hspa5,Ift88,Mfn2,Mien1,Mt3,Nck1,Nf1,Nfe2l2,Prkcd,Pten,Rap2a,Rhoq,Rtn4rl1,Ryk,Sema3e,Src,Ss18l1,Syngap1,Tenm1,Tgfb3,Tiam1,Trpc6,Wdpcp,Xylt1,Atp5g1,Dbnl,Mdk,Camk2b,Cdkl5,Dync1i2,Dzip1,Efna5,Epha4,Fuz,Golga4,Grin2b,Hdac2,Klf5,Lrp6,Lrrc7,Nckipsd,Nrp1,Plxna4,Plxnb2,Psen1,Ptk2b,Serpini1,Tbc1d7,Twf1
GO:0006915	apoptotic process	1937	275	1.94624e-13	1.06192e-11	Aars,Agap2,Aimp2,Aldh2,Arel1,Ccar1,Cdk11b,Coro1a,Cpeb4,Cx3cr1,Dhodh,Dnajc5,Dnase2a,E2f3,Eya4,Fastk,Fxn,Fyn,Gclm,Golph3,Grina,Igf1,Krit1,Lmna,Lrp8,Ltk,Mef2a,Mnat1,Mt1,Mtor,Mydgf,Olfm1,Psme3,Qk,Rnf41,Rps6ka2,Rps6ka3,Stx4a,Thrb,Tmem117,Tmem219,Tsc2,Wfs1,Zmpste24,Bcap31,Ackr3,Actn4,Ano6,Anp32b,Atcay,Atf5,Atn1,Bdnf,Bex2,Bmf,Calhm2,Cbs,Cdca7,Cdk19,Chac1,Crh,Cttn,Dab2ip,Ddx3x,Dock1,Dstyk,Egln2,Egln3,Ercc5,Fbxo32,Fgfr3,Foxp1,Gadd45g,Gja1,Gnai2,Gskip,Hipk1,Hipk2,Hrk,Hypk,Ifi27,Jak2,Kitl,Mapk3,Mapk8ip1,Maz,Mfsd10,Naca,Ncstn,Ndnf,Ndufs1,Nek6,Neurl1a,Nnt,Nol3,Nptx1,Ntrk2,Ntrk3,Pcdhgc3,Peg10,Pip5kl1,Pla2g3,Plscr3,Ppm1f,Ppp1r13l,Prkn,Ptk2,Ralb,Ralbp1,Rassf3,Ripk1,Rpl11,Rps29,Rps3a1,Scn2a,Serinc3,Shc4,Siah2,Slc9a3r1,Slk,Thra,Tia1,Tle5,Tpd52l1,Traf3,Trim2,Trp53,Trpc5,Unc5d,Usp27x,Usp53,Vps35,Wdr35,Xiap,Ybx1,Sod1,Txnip,Adam8,Aifm1,Akt1,Alkbh1,Ankle2,Anxa6,Apbb2,Apc,Ar,Arf4,Arhgap10,Arrb2,Aven,B4galt1,Bag1,Bcl6,Becn1,Braf,Ccng1,Cit,Cul7,Cyld,Dcc,Ddx5,Dffa,Dipk2a,Dkkl1,Dock8,Ece1,Egln1,Ets1,Fbxo11,Fgf10,Gabarap,Gas2,Gpam,Grik5,Grk5,Gsdme,Gsk3a,Hmgb1,Hmox1,Hspa5,Il18,Irf5,Irs2,Itgam,Kank2,Kdelr1,Kdm2b,Lef1,Mapk8ip3,Mef2c,Mertk,Mfn2,Mien1,Mindy3,Mpv17l,Mt3,Nck1,Nck2,Nf1,Nfe2l2,Ntf3,Opn3,Pdpk1,Plekhn1,Pml,Ppia,Prkcd,Prr7,Pten,Rest,Ripk3,Rnf7,Rsl1d1,Rtkn2,Sh3rf1,Siah1a,Siva1,Slc30a10,Spg11,Sqstm1,Src,St6gal1,Stat5b,Syngap1,Tgfb3,Tnfrsf21,Topors,Trap1,Wnt9a,Xpa,Zfp385b,Zmynd11,Mdk,Nr4a1,Acsl5,Acvr1,Aifm3,Coa8,Axin1,C1qbp,Camk2b,Creb1,Ctsc,Dad1,Ddit4,Eya3,G6pdx,Gabrb3,Gnaq,Gramd4,Grm7,Hdac2,Igbp1,Jun,Lrp6,Map2k4,Myo18a,Nat8f1,Nrp1,Pcgf2,Pdcd2,Pla2g6,Ppid,Psen1,Ptk2b,Rps6ka1,Sirt4,Slc39a10,Snca,Traf2,Trim24,Tsc22d3,Ube2m,Wdr73,Xrcc4
GO:0050890	cognition	359	79	2.6359e-13	1.43008e-11	Adra1b,Camk4,Cx3cr1,Fam107a,Igf1,Mtor,Nipbl,Nlgn3,Prkar2b,Rcan1,Atp8a1,B2m,Bdnf,Btbd9,Crh,Epm2a,Gpr88,Igf2,Itga8,Jakmip1,Kalrn,Kcnab1,Kit,Ncstn,Npas4,Nsun5,Ntrk2,Pak6,Picalm,Prkn,Scn2a,Slc1a4,Taco1,Tbr1,Thra,Trpm4,Camk2n1,Jph3,Adcy8,Arf4,Braf,Cacna1c,Chd7,Crtc1,Dgcr2,Drd5,Ephb2,Git1,Jph4,Lhcgr,Mef2c,Nf1,Ntf3,Pgrmc1,Prrt1,Pten,Rin1,Sorcs3,Spg11,Syngap1,Tanc1,Tmod2,Mdk,Creb1,Csmd1,Dbi,Gabrb3,Gm2a,Grin2b,Grm7,Jun,Ntan1,Pla2g6,Prkar1b,Psen1,Slc17a7,Synpo,Tac1,Ttbk1
GO:0099537	trans-synaptic signaling	904	152	2.71537e-13	1.46493e-11	Adra2a,Camk4,Chrm4,Cx3cr1,Eif4a3,Fam107a,Fyn,Grip2,Grm1,Lrp8,Mtor,Myo6,Nlgn3,Pdyn,Plcb4,Prkar2b,Rapgef4,Sez6,Slitrk3,Snap91,Stx4a,Tsc2,Arid1b,Bdnf,Btbd9,Cacng5,Calb2,Car2,Car7,Cav2,Cplx1,Crh,Dlgap2,Gabra2,Gnai2,Grik3,Grm3,Homer3,Htr4,Igsf9b,Il1rap,Jak2,Kalrn,Kit,Ncstn,Neurl1a,Npas4,Nptx1,Nptxr,Ntrk2,Pcdhb16,Pclo,Prkn,Ptk2,Ptprd,Rims1,Rims3,Slc6a9,Stx1a,Syt7,Tmem25,Tpgs1,Tprgl,Fabp5,Jph3,Adcy8,Apba2,Arrb2,Braf,Cacna1c,Cacnb1,Cacnb3,Cacng7,Cacng8,Cadps2,Cartpt,Cbln2,Chrm3,Crtc1,Dcc,Dlg4,Drd5,Egln1,Ephb1,Ephb2,Git1,Grik4,Grik5,Grm8,Igsf11,Jph4,Kcnc4,Lin7b,Lypd1,Mef2c,Nf1,Ntf3,Oprm1,Pacsin2,Ppp1r9b,Prkar2a,Prrt1,Pten,Rasd2,Rin1,Shisa6,Slc4a8,Sorcs3,Spg11,Sqstm1,Src,Ssh1,Sv2a,Syde1,Syngap1,Syt5,Tmod2,Unc13a,Ywhag,Nr4a1,Rimbp2,Cadps,Camk2b,Creb1,Dbi,Dlg1,Epha4,Erc2,Fgf14,Gabrb3,Grin2b,Grm7,Gucy1a1,Lin7c,Lrp6,Mctp1,Ncdn,Npy2r,Pla2g6,Prkar1b,Psen1,Ptk2b,Ptpra,Rab3b,Slc17a7,Slc1a3,Slitrk5,Snca,Sptbn2,Synpo,Tac1,Npcd
GO:0045859	regulation of protein kinase activity	598	112	3.83319e-13	2.05643e-11	Acsl1,Adra2a,Agap2,Ccdc88a,Csk,Dab1,Fgf1,Igf1,Irak1,Lrp8,Mnat1,Mtor,Prkar2b,Rap2b,Sh3bp5l,Strada,Tsc2,Tsg101,Unc119,Adra2c,Aida,Camkk2,Cbs,Chmp6,Dab2ip,Ddx3x,Epm2a,Fbn1,Gadd45g,Gskip,Hexim1,Hgs,Jak2,Kit,Kitl,Map2k2,Mapk8ip1,Mmd2,Neurl1a,Ntrk3,Ppm1f,Ptk2,Ptprt,Ralb,Robo1,Rtraf,Slc9a3r1,Tpd52l1,Uvrag,Vangl2,Camk2n1,Sod1,Adam8,Adcy8,Akt1,Apc,Arrb2,Cartpt,Ccne1,Ccne2,Ccng1,Csf1,Dipk2a,Dlg4,Drd5,Dusp10,Dusp16,Dusp19,Ephb2,Flt1,Fzd8,Hexim2,Il18,Itgb1bp1,Mapk8ip3,Mmd,Mt3,Nab2,Nf1,Ntf3,Ppia,Prkar2a,Prkcd,Pten,Ripk3,Sh3bp5,Src,Taf7,Tenm1,Zfp91,Axin1,Ccnd1,Dlg1,Epha4,Gnaq,Lime1,Lrp6,Map2k4,Ppp2r3c,Prkar1b,Psen1,Psrc1,Ptk2b,Ptpro,Pxn,Rasgrp1,Sash1,Snca,Traf2,Trpt1,Ttbk1,Ubash3b
GO:0007264	small GTPase mediated signal transduction	431	89	3.95994e-13	2.11263e-11	Adra1b,Arhgap26,Ccdc88a,Cdc42se2,Chuk,Dab1,Igf1,Kbtbd7,Mcf2l,Rap2b,Rapgef4,Rasgef1a,Rsu1,Ssx2ip,Tsc2,Amot,Arhgef28,Cdc42ep4,Cyth2,Dab2ip,Dennd1a,Dock1,Dok3,Gm266,Gna12,Kalrn,Kitl,Mapkap1,Mmd2,Rab4b,Ralb,Ralbp1,Rapgefl1,Rasgrp2,Rhoc,Ripor1,Rit1,Robo1,Shoc2,Vangl2,Sos2,Adcyap1r1,Arhgap17,Bcl6,Brk1,Chml,Chn1,Csf1,Dock11,Dock8,Ephb2,Fgf10,Gabarap,Git1,Gpr17,Gpsm2,Hmox1,Icmt,Iqsec1,Kank2,Mfn2,Mras,Nf1,P2ry10b,Rabif,Rabl3,Rap2a,Rasa2,Rasgrp3,Rasgrp4,Rhebl1,Rhoq,Rhou,Rnd3,Sipa1l2,Src,Stard13,Syde1,Syngap1,Tiam1,Dbnl,Arhgef2,Arhgef9,Jun,Nkiras1,Nrp1,Rasa4,Rasgrp1,Stard8
GO:2000026	regulation of multicellular organismal development	1540	228	4.06766e-13	2.15811e-11	Cx3cr1,Dab1,Dtx1,Fgf1,Fxn,Id2,Igf1,Isg15,Jcad,Klf7,Krit1,Lmo2,Lrp8,Mfn1,Mtor,Mydgf,Naxe,Nfkbiz,Nipbl,Nlgn3,Numa1,Prxl2a,Qk,Rnf41,Slitrk3,Snap91,Stim1,Tcta,Thrb,Trak1,Tsc2,Zfpm1,Zmpste24,Enpp2,Acvr2a,Adgrb2,Akt3,Amot,Ank,Ano6,Arntl,Atf5,Atp11c,Atp2b1,B2m,Bdnf,Bmper,Car2,Clasp2,Dab2ip,Efemp1,Efna3,Epn1,Fam20c,Fbn1,Fgfr3,Foxp1,Gja1,Gpr37l1,Hgs,Hipk2,Hmgb3,Igf2,Il1rap,Jup,Kalrn,Kit,Kitl,Lama4,Lnpk,Map2,Map2k2,Mcrs1,Neurl1a,Nsun5,Ntrk2,Ntrk3,Picalm,Pkm,Pla2g3,Prmt1,Ptk2,Ptpn11,Ptprd,Ripk1,Robo1,S1pr1,Slc39a12,Sult2b1,Suv39h1,Syndig1,Tjp2,Tppp,Trf,Trp53,Trpc5,Trpm4,Zcchc24,Atraid,Sos2,Actr5,Adam8,Akt1,Ankrd27,Anxa3,Apc,B4galt5,Bag1,Bcl11a,Bcl6,Bcor,Braf,Carmil2,Cartpt,Cbln2,Ccbe1,Cdh4,Chd7,Cit,Csf1,Cul7,Cyld,Dcx,Dusp10,Egln1,Eif6,Ephb1,Ephb2,Ets1,Fgf9,Flrt1,Flrt2,Flt1,Fstl4,Gpr137,Gsk3a,H4c17,Hmgb1,Hmox1,Hspa5,Il18,Inpp4b,Itgam,Klf2,Ldb1,Lef1,Lrrtm3,Maf,Mef2c,Mfn2,Mia3,Mt3,Nf1,Nfam1,Nfe2l2,Ntf3,Oprm1,Pgk1,Pml,Pten,Rbp4,Rest,Ryk,Sema3e,Sh3rf1,Sp1,Ss18l1,Stard13,Stat5b,Syngap1,Tent5a,Tiam1,Tnfrsf21,Trpc6,Wnt9a,Zbtb1,Zdhhc21,Zfpm2,Zzz3,Atp5g1,Dbnl,Mdk,Acvr1,Aggf1,Ajap1,Appl2,Arhgef2,C3ar1,Camk2b,Ccnd1,Cdkl5,Cnot4,Creb1,Ctsc,Dlg1,Efna5,Epha4,G6pdx,Golga4,Hdac2,Id4,Ino80d,Ism1,Jun,Klf10,Lingo2,Lrp6,Mycl,Nkap,Nrp1,Plxna4,Plxnb2,Ppp2r3c,Psen1,Ptk2b,Ptpra,Pxn,Rasgrp1,Sash1,Slitrk5,Smarcd3,Tafa5,Tfe3,Ubash3b,Uchl5,Wars2,Xrcc4,Yy1
GO:1990778	protein localization to cell periphery	370	80	4.97855e-13	2.62687e-11	Actn2,Bbip1,Ccdc88a,Csk,Ehd3,Golph3,Gpc6,Grip2,Myl12a,Numa1,Pdzd3,Rapgef4,Stx4a,Tsc2,Adam22,Amn,Ankrd39,Clasp2,Cnpy4,Cplx1,Dpp6,Epm2a,Jup,Kalrn,Kif13a,Nectin3,Nptx1,Nptxr,Picalm,Rab7,Ramp1,Sapcd2,Slc9a3r1,Sytl2,Tmed2,Tmem59,Vps35,Zdhhc5,Vamp8,Akt1,Ank1,Appl1,Ar,Arl13b,Cacnb3,Cacng7,Dlg4,Efcab7,Ehd4,Ephb2,Flot2,Git1,Gorasp2,Gpsm2,Itgb1bp1,Lin7b,Lypd1,Pgap2,Pgrmc1,Ppp1r9b,Rab10,Rap2a,Rhoq,Sqstm1,Stx8,Tspan14,Tspan33,Tspan5,Zdhhc22,Camk2b,Dlg1,Golga4,Gpr158,Tamalin,Ift80,Lin7c,Lrp6,Rab3b,Zdhhc7,Npcd
GO:0007268	chemical synaptic transmission	895	150	5.08544e-13	2.6541e-11	Adra2a,Camk4,Chrm4,Cx3cr1,Eif4a3,Fam107a,Fyn,Grip2,Grm1,Lrp8,Mtor,Myo6,Nlgn3,Pdyn,Plcb4,Prkar2b,Rapgef4,Sez6,Slitrk3,Snap91,Stx4a,Tsc2,Arid1b,Bdnf,Btbd9,Cacng5,Calb2,Car2,Car7,Cav2,Cplx1,Crh,Dlgap2,Gabra2,Gnai2,Grik3,Grm3,Homer3,Htr4,Igsf9b,Jak2,Kalrn,Kit,Ncstn,Neurl1a,Npas4,Nptx1,Nptxr,Ntrk2,Pcdhb16,Pclo,Prkn,Ptk2,Ptprd,Rims1,Rims3,Slc6a9,Stx1a,Syt7,Tmem25,Tpgs1,Tprgl,Jph3,Adcy8,Apba2,Arrb2,Braf,Cacna1c,Cacnb1,Cacnb3,Cacng7,Cacng8,Cadps2,Cartpt,Cbln2,Chrm3,Crtc1,Dcc,Dlg4,Drd5,Egln1,Ephb1,Ephb2,Git1,Grik4,Grik5,Grm8,Igsf11,Jph4,Kcnc4,Lin7b,Lypd1,Mef2c,Nf1,Ntf3,Oprm1,Pacsin2,Ppp1r9b,Prkar2a,Prrt1,Pten,Rasd2,Rin1,Shisa6,Slc4a8,Sorcs3,Spg11,Sqstm1,Src,Ssh1,Sv2a,Syde1,Syngap1,Syt5,Tmod2,Unc13a,Ywhag,Nr4a1,Rimbp2,Cadps,Camk2b,Creb1,Dbi,Dlg1,Epha4,Erc2,Fgf14,Gabrb3,Grin2b,Grm7,Gucy1a1,Lin7c,Lrp6,Mctp1,Ncdn,Npy2r,Pla2g6,Prkar1b,Psen1,Ptk2b,Ptpra,Rab3b,Slc17a7,Slc1a3,Slitrk5,Snca,Sptbn2,Synpo,Tac1,Npcd
GO:0098916	anterograde trans-synaptic signaling	895	150	5.08544e-13	2.6541e-11	Adra2a,Camk4,Chrm4,Cx3cr1,Eif4a3,Fam107a,Fyn,Grip2,Grm1,Lrp8,Mtor,Myo6,Nlgn3,Pdyn,Plcb4,Prkar2b,Rapgef4,Sez6,Slitrk3,Snap91,Stx4a,Tsc2,Arid1b,Bdnf,Btbd9,Cacng5,Calb2,Car2,Car7,Cav2,Cplx1,Crh,Dlgap2,Gabra2,Gnai2,Grik3,Grm3,Homer3,Htr4,Igsf9b,Jak2,Kalrn,Kit,Ncstn,Neurl1a,Npas4,Nptx1,Nptxr,Ntrk2,Pcdhb16,Pclo,Prkn,Ptk2,Ptprd,Rims1,Rims3,Slc6a9,Stx1a,Syt7,Tmem25,Tpgs1,Tprgl,Jph3,Adcy8,Apba2,Arrb2,Braf,Cacna1c,Cacnb1,Cacnb3,Cacng7,Cacng8,Cadps2,Cartpt,Cbln2,Chrm3,Crtc1,Dcc,Dlg4,Drd5,Egln1,Ephb1,Ephb2,Git1,Grik4,Grik5,Grm8,Igsf11,Jph4,Kcnc4,Lin7b,Lypd1,Mef2c,Nf1,Ntf3,Oprm1,Pacsin2,Ppp1r9b,Prkar2a,Prrt1,Pten,Rasd2,Rin1,Shisa6,Slc4a8,Sorcs3,Spg11,Sqstm1,Src,Ssh1,Sv2a,Syde1,Syngap1,Syt5,Tmod2,Unc13a,Ywhag,Nr4a1,Rimbp2,Cadps,Camk2b,Creb1,Dbi,Dlg1,Epha4,Erc2,Fgf14,Gabrb3,Grin2b,Grm7,Gucy1a1,Lin7c,Lrp6,Mctp1,Ncdn,Npy2r,Pla2g6,Prkar1b,Psen1,Ptk2b,Ptpra,Rab3b,Slc17a7,Slc1a3,Slitrk5,Snca,Sptbn2,Synpo,Tac1,Npcd
GO:0032880	regulation of protein localization	945	156	6.02984e-13	3.12998e-11	Actn2,Adra2a,Arpc2,Camk4,Ccdc88a,Cd200,Csk,Fyn,Gas8,Golph3,Gpc6,Grip2,Igf1,Klf7,Lmna,Lzts2,Necab2,Nlgn3,Numa1,Rapgef4,Septin2,Snap91,Stx4a,Tsg101,Zdhhc1,Bcap31,Adcy5,Anp32b,Apod,Arntl,Atcay,Bicd1,Bmper,Cav2,Clasp2,Clock,Cnpy4,Crh,Dpp6,Epm2a,Eps15,Exph5,Fbn1,Gcc2,Gja1,Gpr27,Hpca,Ifi27,Jak2,Jup,Kalrn,Map2,Mcrs1,Mmd2,Naca,Nmd3,Nol3,Nsfl1c,Oga,Phpt1,Picalm,Ppm1f,Prkn,Ptpn11,Rhbdd3,Rhbdf2,Ripor1,Sapcd2,Sidt2,Syt7,Tmem231,Tmem59,Trappc12,Trpm2,Trpm4,Vps35,Zdhhc5,Camk2n1,Mycbp2,Vamp8,Adcy8,Akt1,Apc,Appl1,Ar,C2cd2l,Cacnb3,Cartpt,Ccne1,Ccne2,Chga,Cyld,Dlg4,Edem1,Efcab7,Epb41l5,Ephb2,Gnl3,Gpsm2,Gsk3a,Icmt,Irs1,Irs2,Itgam,Itgb1bp1,Lypd1,Mmd,Msn,Nf1,Nsd2,Oprm1,Pgrmc1,Pml,Ppia,Ppm1a,Ppp1r9b,Prkcd,Rab23,Rangap1,Rbp4,Rest,Rhoq,Rsl1d1,Shisa6,Siah3,Slc26a4,Sqstm1,Src,Ssh1,Stx6,Stx8,Tgfb3,Xpo1,Xpo4,Zbed6,Sorbs2,2700049A03Rik,Abhd17c,Camk2b,Cep290,Dclk1,Dlg1,Dzip1,Efna5,Eny2,Tamalin,Mesd,Myo18a,Myt1,Oaz1,Pla2g6,Ppid,Psen1,Sirt4,Vsnl1,Zdhhc7
GO:0010648	negative regulation of cell communication	1412	212	7.37845e-13	3.80942e-11	Adra1b,Adra2a,Agap2,Castor2,Cdk11b,Csk,Cx3cr1,Dab1,Eif4a3,Eya4,Fxn,Fyn,Gclm,Grem2,Grina,Hdac7,Igf1,Isg15,Klf7,Lmna,Lzts2,Mtor,Ndrg2,Necab2,Nlgn3,Pdzd3,Ppm1b,Psme3,Ptpre,Rapgef4,Rcan1,Sulf2,Tsc2,Tsg101,Wfs1,Ackr3,Aida,Apod,Arntl,Arrdc3,Atxn7,Bdnf,Bicd1,Bmf,Bmper,Cav2,Cbfa2t2,Chac1,Chmp6,Clock,Crh,Cttn,Dab2ip,Ddx3x,Epm2a,Fbn1,Fgfr3,Foxp1,G3bp1,Gnai2,Gpr37l1,Gps2,Grik3,Hgs,Hipk2,Homer3,Kalrn,Kctd6,Mapk8ip1,Mapkap1,Mark3,Maz,Mosmo,Neurl1a,Nfkbil1,Nkd1,Nol3,Peg10,Phpt1,Prkn,Psca,Ptpn11,Ptprd,Ptprr,Ptprt,Ptpru,Rab7,Rgs5,Ripk1,Ripor1,Robo1,Sh3bp4,Siah2,Slc9a3r1,Slit3,Stat2,Tle5,Tmem25,Trp53,Ubqln2,Ybx1,Znrf3,Adcy8,Akt1,Apc,Appl1,Ar,Arrb2,Arrdc1,Bambi,Bcl6,Braf,Cartpt,Ccdc3,Chga,Cit,Csnk1a1,Cyld,Dkkl1,Drd5,Dusp10,Dusp16,Dusp19,Egln1,Ephb2,Fgf10,Fgf9,Fstl4,Git1,Grk5,Gsk3a,Hmox1,Hspa5,Irs1,Itgb1bp1,Kank2,Kcnc4,Lbh,Lfng,Lmo3,Mcc,Mfn2,Mpv17l,Nck1,Nck2,Ncor1,Nf1,Nfe2l2,Oprm1,Pbld2,Pdpk1,Plekha1,Ppia,Ppm1a,Prkcd,Prrt1,Pten,Rasa2,Rbms3,Rest,Rtkn2,Sh3rf1,Shisa6,Slc35c1,Socs6,Sorcs3,Src,Syngap1,Tgfb3,Tnip1,Trap1,Trim33,Vasn,Zfp536,Zmynd11,Mdk,2210016L21Rik,Acvr1,Amfr,Ankrd6,Axin1,C1qbp,Camk2b,Cnot7,Cry2,Ddit4,Dlg1,Eny2,Epha4,Eya3,Fuz,Gramd4,Hdac2,Ift80,Igbp1,Kctd21,Lrp6,Npy2r,Nrp1,Pcgf2,Pla2g6,Psen1,Ptk2b,Ptpro,Rasa4,Rasl11b,Sirt4,Snca,Tbc1d7,Tmem127,Ubash3b,Vsnl1
GO:0030029	actin filament-based process	820	140	7.57733e-13	3.89118e-11	Actn2,Agap2,Arhgap26,Arpc2,Atp1a1,Ccdc88a,Coro1a,Csrp1,Fam107a,Fxyd1,Kcnd3,Mef2a,Mtor,Myo6,Phactr3,Pstpip2,Srgap2,Thsd7b,Actn4,Add3,Amot,Cacna1h,Cdc42ep4,Clasp2,Cnn3,Coro6,Coro7,Cotl1,Cttn,Dsp,Ermn,Evl,Foxp1,Jup,Kit,Myh9,Ntrk3,Pdlim3,Phactr1,Phpt1,Ppm1f,Prkn,Rhoc,Rhpn2,S1pr1,Slc9a3r1,Trf,Trpm2,Trpm4,Uty,Vangl2,Wdr1,Abi1,Amotl1,Amotl2,Arap1,Arhgap17,Bcl6,Braf,Brk1,Cacna1c,Capzb,Carmil2,Cit,Cobl,Epb41l5,Esam,Fgd1,Fgf10,Fhod3,Fmnl1,Gas2,Inf2,Iqsec1,Itgb1bp1,Itgb5,Kank2,Kcnj2,Lurap1,Mef2c,Mfn2,Msrb2,Mtss1,Myl6,Myo1b,Myo7a,Nck1,Nck2,Nf1,Ntf3,Pacsin2,Pcdh15,Plekhg2,Ppp1r9b,Prkcd,Rap2a,Rhoq,Rhou,Rnd3,Rnf207,Sema3e,Setd3,Smtn,Spag6l,Src,Ssh1,Stard13,Syde1,Tenm1,Tgfb3,Tmeff2,Tmod2,Tnnc1,Tpm3,Wipf3,Tpm1,Dbnl,Mdk,Sorbs2,Acap2,Arhgef2,Cttnbp2,Dlg1,Efna5,Hdac2,Iqgap2,Mkks,Myo18a,Myo1e,Nrp1,Pdlim7,Ptk2b,Pxn,Shroom2,Sptbn2,Stard8,Synpo,Tac1,Twf1,Acta1
GO:0023057	negative regulation of signaling	1415	212	9.09029e-13	4.6433e-11	Adra1b,Adra2a,Agap2,Castor2,Cdk11b,Csk,Cx3cr1,Dab1,Eif4a3,Eya4,Fxn,Fyn,Gclm,Grem2,Grina,Hdac7,Igf1,Isg15,Klf7,Lmna,Lzts2,Mtor,Ndrg2,Necab2,Nlgn3,Pdzd3,Ppm1b,Psme3,Ptpre,Rapgef4,Rcan1,Sulf2,Tsc2,Tsg101,Wfs1,Ackr3,Aida,Apod,Arntl,Arrdc3,Atxn7,Bdnf,Bicd1,Bmf,Bmper,Cav2,Cbfa2t2,Chac1,Chmp6,Clock,Crh,Cttn,Dab2ip,Ddx3x,Epm2a,Fbn1,Fgfr3,Foxp1,G3bp1,Gnai2,Gpr37l1,Gps2,Grik3,Hgs,Hipk2,Homer3,Kalrn,Kctd6,Mapk8ip1,Mapkap1,Mark3,Maz,Mosmo,Neurl1a,Nfkbil1,Nkd1,Nol3,Peg10,Phpt1,Prkn,Psca,Ptpn11,Ptprd,Ptprr,Ptprt,Ptpru,Rab7,Rgs5,Ripk1,Ripor1,Robo1,Sh3bp4,Siah2,Slc9a3r1,Slit3,Stat2,Tle5,Tmem25,Trp53,Ubqln2,Ybx1,Znrf3,Adcy8,Akt1,Apc,Appl1,Ar,Arrb2,Arrdc1,Bambi,Bcl6,Braf,Cartpt,Ccdc3,Chga,Cit,Csnk1a1,Cyld,Dkkl1,Drd5,Dusp10,Dusp16,Dusp19,Egln1,Ephb2,Fgf10,Fgf9,Fstl4,Git1,Grk5,Gsk3a,Hmox1,Hspa5,Irs1,Itgb1bp1,Kank2,Kcnc4,Lbh,Lfng,Lmo3,Mcc,Mfn2,Mpv17l,Nck1,Nck2,Ncor1,Nf1,Nfe2l2,Oprm1,Pbld2,Pdpk1,Plekha1,Ppia,Ppm1a,Prkcd,Prrt1,Pten,Rasa2,Rbms3,Rest,Rtkn2,Sh3rf1,Shisa6,Slc35c1,Socs6,Sorcs3,Src,Syngap1,Tgfb3,Tnip1,Trap1,Trim33,Vasn,Zfp536,Zmynd11,Mdk,2210016L21Rik,Acvr1,Amfr,Ankrd6,Axin1,C1qbp,Camk2b,Cnot7,Cry2,Ddit4,Dlg1,Eny2,Epha4,Eya3,Fuz,Gramd4,Hdac2,Ift80,Igbp1,Kctd21,Lrp6,Npy2r,Nrp1,Pcgf2,Pla2g6,Psen1,Ptk2b,Ptpro,Rasa4,Rasl11b,Sirt4,Snca,Tbc1d7,Tmem127,Ubash3b,Vsnl1
GO:0070997	neuron death	438	89	1.02156e-12	5.19052e-11	Aars,Agap2,Aimp2,Cd200,Coro1a,Cpeb4,Cx3cr1,Dnajc5,Fyn,Gclm,Igf1,Mt1,Mtor,Thrb,Wfs1,Atn1,Bdnf,Egln2,Egln3,Fgfr3,Hipk2,Hrk,Jak2,Ncstn,Ndnf,Ntrk2,Pcdhgc3,Picalm,Pla2g3,Prkn,Ralbp1,Scn2a,Trim2,Trp53,Trpc5,Trpm2,Usp53,Vps35,Xiap,Sod1,Adam8,Aifm1,Alkbh1,Arrb2,Bag1,Braf,Chga,Cit,Csf1,Dcc,Egln1,Ephb1,Grik5,Gsk3a,Hmox1,Il18,Itgam,Kdm2b,Mef2c,Mfn2,Mt3,Nf1,Ntf3,Pdpk1,Rest,Siah1a,Slc30a10,Spg11,Ssh1,Syngap1,Tgfb3,Tnfrsf21,Atp5g1,Mdk,Creb1,Ddit4,G6pdx,Gabrb3,Grin2b,Grm7,Jun,Map2k4,Nrp1,Psen1,Ptk2b,Snca,Tac1,Ube2m,Xrcc4
GO:0051129	negative regulation of cellular component organization	737	129	1.02757e-12	5.19356e-11	Arpc2,Bub3,Coro1a,Dab1,Fam107a,Fxn,Fyn,Igf1,Lmna,Mfn1,Mnat1,Necab2,Nlgn3,Pfdn2,Rnf41,Rps6ka2,Sez6,Tfip11,Tsc2,Unc119,Adck1,Add3,Aida,Apod,Atxn7,B2m,Clasp2,Cptp,Cyth2,Ddx3x,Efemp1,Evi5l,Evl,Fgfr3,Hdgfl3,Iqschfp,Map2,Mcrs1,Mid1,Ngef,Nol3,Phf8,Picalm,Prkn,Ptk2,Rhpn2,S1pr1,Sacs,Thra,Trp53,Trpc5,Ubqln2,Vbp1,Vps35,Akt1,Ankrd27,Apc,Ar,Arap1,Arrb2,Bcl11a,Becn1,Capzb,Carmil2,Cit,Dlg4,Dnaja4,Ephb2,Fhod3,Fstl4,Gsk3a,H3f3a,H3f3b,Hmgb1,Hspa2,Itgb1bp1,Kank2,Lmo4,Mfn2,Mpv17l,Mt3,Nanos2,Pacsin2,Pacsin3,Pgrmc1,Pml,Ppm1a,Prkcd,Pten,Rtn4rl1,Ryk,Sema3e,Spef1,Src,Ssh1,Stn1,Syngap1,Tbc1d4,Terf2ip,Tinf2,Tmeff2,Tmod2,Tnks2,Trpc6,Xylt1,Tpm1,Akain1,Ankrd13b,Arhgef2,Dync1i2,Epha4,Grin2b,Hdac2,Huwe1,Lrsam1,Mctp1,Mid1ip1,Mkks,Nrp1,Psen1,Sh3gl3,Shroom2,Snca,Tbc1d7,Tbcd,Twf1,Xrcc3,Xrcc4,Zfp207
GO:0010941	regulation of cell death	1763	252	1.06641e-12	5.36162e-11	Aars,Agap2,Aimp2,Aldh2,Arel1,Ccar1,Cd200,Cdk11b,Coro1a,Cpeb4,Cx3cr1,Dhodh,Dnajc5,E2f3,Eya4,Fxn,Fyn,Gclm,Golph3,Grina,Igf1,Krit1,Lmna,Lrp8,Ltk,Lzts2,Mnat1,Mt1,Mtor,Mydgf,Olfm1,Psme3,Qk,Rps6ka2,Rps6ka3,Stx4a,Wfs1,Bcap31,Ackr3,Actn4,Ano6,Anp32b,Atf5,Bdnf,Bmf,Calhm2,Cbs,Cdk19,Chmp1b,Chmp6,Crh,Ctsb,Cttn,Dab2ip,Ddx3x,Dstyk,Dus2,Egln2,Egln3,Ercc5,Fbxo32,Fgfr3,Foxp1,Gadd45g,Gja1,Gnai2,Gpr37l1,Hipk2,Hrk,Hypk,Jak2,Kit,Kitl,Mapk8ip1,Maz,Naca,Ndnf,Neurl1a,Nnt,Nol3,Ntrk2,Ntrk3,Pcdhgc3,Picalm,Pip5kl1,Pla2g3,Plscr3,Prkn,Prodh,Ptk2,Ralbp1,Rassf3,Ripk1,Rpl11,Rps29,Rps3a1,Serinc3,Siah2,Slc9a3r1,Slk,Thra,Tia1,Tle5,Tpd52l1,Traf3,Trim2,Trp53,Trpm2,Usp27x,Vps35,Wdr35,Xiap,Ybx1,Sod1,Txnip,Abcb1a,Adam8,Adcyap1r1,Aifm1,Akt1,Alkbh1,Ankle2,Apbb2,Apc,Ar,Arf4,Arhgap10,Arrb2,Aven,B4galt1,Bag1,Bcl6,Becn1,Braf,Cabin1,Ccng1,Celf1,Chga,Csf1,Cst3,Cul7,Cyld,Dcc,Dcps,Dffa,Dipk2a,Dkkl1,Dock8,Egln1,Ephb1,Ets1,Fbxo11,Fgf10,Gpam,Grik5,Grk5,Gsdme,Gsk3a,Hmgb1,Hmox1,Hspa5,Il18,Irf5,Irs2,Itgam,Kank2,Kdm2b,Lef1,Mapk8ip3,Mef2c,Mertk,Mfn2,Mien1,Mpv17l,Mt3,Nck1,Nck2,Nf1,Nfe2l2,Ntf3,Opn3,Pde8a,Pdpk1,Plekhn1,Pml,Ppia,Prkcd,Prr7,Pten,Ptges3,Rest,Ripk3,Rnf7,Rsl1d1,Rtkn2,Sh3rf1,Siah1a,Slc30a10,Spef1,Src,Ssh1,St6gal1,Stat5b,Syngap1,Tgfb3,Trap1,Wnt9a,Zbed6,Zfpm2,Zmynd11,Atp5g1,Mdk,Nr4a1,Acsl5,Acvr1,C1qbp,Camk2b,Creb1,Ctsc,Dad1,Ddit4,Eya3,G6pdx,Gabrb3,Gnaq,Grin2b,Grm7,Hdac2,Igbp1,Jun,Lrp6,Map2k4,Myo18a,Nat8f1,Nrp1,Pcgf2,Pdcd2,Ppid,Psen1,Ptk2b,Rps6ka1,Sirt4,Slc39a10,Snca,Tac1,Traf2,Trim24,Tsc22d3,Ube2m,Wdr73,Xrcc4,Ywhaz
GO:0007167	enzyme-linked receptor protein signaling pathway	968	158	1.08679e-12	5.43562e-11	Adra2a,Ccdc88a,Dlx5,Fgf1,Fyn,Gng7,Grem2,Igf1,Jcad,Ltk,Numa1,Pdzd3,Pik3r3,Ptpre,Sulf2,Tsc2,Tsg101,Acvr2a,Amh,Apod,Atxn7,Bdnf,Bmper,Cav2,Chmp6,Clasp2,Dab2ip,Dok3,Dok5,Dstyk,Efemp1,Efna3,Fam20c,Fbn1,Fgfr3,Gfra2,Gnai2,Hgs,Hipk2,Hivep1,Igf2,Itga8,Jak2,Kit,Mapk3,Neurl1a,Ngef,Ntrk2,Ntrk3,Peg10,Ptk2,Ptpn11,Ptprr,Ptprt,Rab7,Rhbdf2,Robo1,Shc4,Slc9a3r1,Ston1,Trf,Trp53,Ybx1,Zfp423,Zfp950,Txnip,Akt1,Anks1,Apc,Appl1,Ar,Arf4,Arid5b,Arrb2,Bambi,Blnk,Braf,Ccbe1,Cep57,Chn1,Csf1,Ddx5,Dok6,Efnb1,Epha6,Ephb1,Ephb2,Fgf10,Fgf9,Flrt1,Flrt2,Flt1,Fstl4,Garem1,Git1,Gsk3a,Gucy2g,Hspa5,Ift88,Igfbp4,Irs1,Irs2,Itgb5,Lef1,Mertk,Mfn2,Mt3,Nck1,Nck2,Ntf3,Nucks1,Pbld2,Pdap1,Plekha1,Pml,Ppm1a,Prkcd,Pten,Ptprk,Rhoq,Rnf165,Ryk,Sik2,Slc30a10,Smad9,Src,Stat5b,Sub1,Tgfb3,Tiam1,Tiparp,Trim33,Vasn,Elapor2,Acvr1,Appl2,Axin1,Btbd11,Col4a1,Creb1,Ddit4,Efna5,Epha4,Fuz,Gigyf1,Jun,Lmtk2,Myo1e,Nrp1,Nrtn,Psen1,Ptk2b,Ptpra,Pxn,Rasl11b,Snca,Tnk2,Ubash3b
GO:0009967	positive regulation of signal transduction	1566	229	1.28931e-12	6.41515e-11	Adra1b,Adra2a,Agap2,Ccdc88a,Chuk,Csk,Cx3cr1,Dlx5,Fgf1,Fyn,Gas8,Golph3,Grip2,Grm1,Igf1,Irak1,Jcad,Lamtor2,Lsm14a,Lurap1l,Mcf2l,Mtor,Mydgf,Ncoa2,Necab2,Nlgn3,Numa1,Ppm1b,Rasgef1a,Rps23rg1,Stk39,Sulf2,Thrb,Trim41,Ttc21b,Wac,Bcap31,Ackr3,Actn4,Acvr2a,Adra2c,Akt3,Arntl,Bdnf,Bmf,Bmper,Cav2,Crh,Dab2ip,Ddx3x,Dok5,Dstyk,Eif2a,Fgfr3,Foxp1,Gadd45g,Gnai2,Gpr27,Gpr37l1,Gpr62,Gps2,Gskip,Hexim1,Hipk2,Igf2,Itga8,Jak2,Kit,Kitl,Mapk3,Mapk8ip1,Maz,Mid1,Mmd2,Neurl1a,Nkd1,Ntrk2,Ntrk3,P2ry12,Prkn,Prmt1,Ptk2,Ptpn11,Ralbp1,Rims1,Ripk1,Robo1,Rpl11,Rragc,Rspo1,Serinc3,Shoc2,Slc9a3r1,Stx1a,Thra,Tmem198,Tnfrsf19,Tpd52l1,Traf3,Trp53,Trpm4,Usp27x,Vangl2,Vps35,Xiap,Zdhhc5,Zfp423,Fabp5,Sod1,Sos2,Adam8,Adcyap1r1,Ar,Arrb2,Atr,Bambi,Becn1,Braf,C1qtnf4,Cacnb3,Cartpt,Ccbe1,Cd180,Chga,Chsy1,Cracr2a,Csf1,Csnk1g2,Cyld,Dcc,Ddx5,Dlg4,Dok6,Dusp19,Ece1,Fgf10,Fgf9,Flt1,Fzd8,Garem1,Gpr137,Gpr17,Grp,Gsdme,Gsk3a,Hmgb1,Ift88,Igfbp4,Igsf11,Il18,Irs1,Itgb1bp1,Klf2,Lef1,Lfng,Lhcgr,Lmcd1,Lmnb1,Lmo3,Lurap1,Mapk8ip3,Mfn2,Mid2,Mt3,Nck1,Nck2,Nf1,Nfam1,Ntf3,Nucks1,Oprm1,P2ry10b,Pde8a,Pml,Ppia,Ppm1a,Prkcd,Pten,Rasd2,Rasgrp4,Ripk3,Rnf165,Rtkn2,Ryk,Sh3rf1,Siah1a,Slc30a10,Src,Ssh1,Tenm1,Terf2ip,Tgfb3,Tmod2,Tnks2,Tspan14,Tspan5,Unc13a,Wnt9a,Elapor2,Acvr1,Adra1d,Ankrd6,Appl2,Axin1,C1qbp,Camk2b,Cntn6,Csnk1g1,Ctsc,Epha4,Grin2b,Gucy1a1,Jun,Lypd6,Map2k4,Nrp1,Pip4p1,Pla2g6,Prkar1b,Psen1,Ptk2b,Rasgrp1,Rragb,Sash1,Scube1,Slc39a10,Traf2,Uchl5,Xrcc3
GO:0061564	axon development	538	102	2.02029e-12	1.00004e-10	Cntn1,Dab1,Dlx5,Fxn,Kif5a,Klf7,Matn2,Nlgn3,Olfm1,Omg,Plp1,Slitrk3,Snap91,Trak1,Tsc2,Arhgef28,Bdnf,Clasp2,Cntnap1,Cttn,Efna3,Evl,Fgfr3,Foxp1,Jak2,Kalrn,Lamb2,Map2,Map2k2,Mark2,Nptx1,Ntn5,Ntrk2,Ntrk3,Picalm,Prdm8,Ptk2,Ptpn11,Robo1,Slit3,Tbr1,Trpc5,Unc5d,Vangl2,Mycbp2,Apbb2,Apc,Arx,B4galt5,Bcl11a,Braf,Cdh4,Chn1,Cntn5,Cobl,Dcc,Dcx,Ece1,Efnb1,Epha6,Ephb1,Ephb2,Flrt2,Fstl4,Mapk8ip3,Mef2c,Mt3,Nectin1,Ntf3,Pten,Rab10,Rnf165,Rtn4rl1,Ryk,Sema3e,Spg11,Syngap1,Tiam1,Tnfrsf21,Xylt1,Atp5g1,Dbnl,Alcam,Bhlhe22,Cdkl5,Cntn6,Creb1,Dclk1,Efna5,Epha4,Golga4,Grm7,Jun,Lmtk2,Nrp1,Plxna4,Plxnb2,Psen1,Ptpro,Slitrk5,Svbp,Tubb3
GO:0006366	transcription by RNA polymerase II	2537	337	2.14755e-12	1.05759e-10	2610008E11Rik,Agap2,Atoh7,Brd9,Ccdc124,Chuk,Dcaf6,Dlx5,E2f3,Eif4a3,Elf2,Erf,Ezh1,Fgf1,Fubp1,Gatad2a,Gtf2a1,Hdac7,Hic2,Id2,Igf1,Klf7,Lmo2,Mcf2l,Med10,Med24,Med7,Mef2a,Mier3,Mnat1,Mtf1,Mydgf,Myo6,Ncoa2,Nfix,Nipbl,Pex2,Ptov1,Rcor2,Rps6ka3,Rwdd1,Smarcd1,Snapc5,Thrb,Tsc2,Tsg101,Ttc21b,Wfs1,Yeats4,Zbtb38,Zfp39,Zfp41,Zfp715,Zfpm1,Zhx3,Acvr2a,Arid1b,Arntl,Ash2l,Asxl3,Atad2,Atf5,Atn1,Atxn7,Bmyc,Brd3,Cbfa2t2,Cbfa2t3,Cdk7,Chd3,Clock,Dab2ip,Ddx3x,Eid1,Mideas,Fgfr3,Foxp1,Gps2,H1f4,Hdgfl3,Hexim1,Hipk1,Hipk2,Hivep1,Hlf,Hmgb3,Hmgn2,Ier2,Ier5,Ifi27,Igf2,Itga8,Jak2,Jdp2,Jup,Klf9,Lpin2,Mapk3,Maz,Mcrs1,Med16,Med6,Med8,Mpnd,Mxi1,Npas4,Pbx1,Phf10,Phf21a,Phf8,Polr2j,Polr2l,Pou6f2,Ppp1r13l,Prkn,Rhox2a,Ripk1,Rnasel,Rtraf,S1pr1,Sarnp,Satb1,Slc38a3,Smarcc2,Stat2,Stk16,Suv39h1,Tbr1,Tcf3,Thra,Tle5,Trp53,Ybx1,Yy2,Zfhx4,Zfp143,Zfp235,Zfp292,Zfp30,Zfp395,Zfp423,Zfp445,Zfp46,Zfp462,Zfp518a,Zfp523,Zfp639,Zfp652,Zfp738,Zfp784,Zfp945,Zfp950,Ebf4,Txnip,Abhd14b,Akt1,Apbb2,Ar,Arf4,Arid5b,Arrb2,Arx,Bag1,Bcl11a,Bcl6,Bcor,Brms1l,Cbx8,Ccne1,Chd7,Crtc1,Ddx5,Dpf3,Eaf1,Efcab7,Egln1,Elk4,Elob,Elp4,Emx2,Epc2,Ets1,Fgf10,Fgf9,Fubp3,Gsk3a,Hdx,Hexim2,Hmgb1,Hmox1,Hmx1,Ifnar2,Ighmbp2,Il18,Irf5,Itgb1bp1,Jazf1,Kank2,Kdm2b,Klf2,Ldb1,Lef1,Lmcd1,Lmo4,Lmo7,Maf,Mafk,Mef2c,Mlip,Mt3,Ncbp2,Nck1,Nck2,Ncor1,Nfe2l2,Nfia,Npas3,Nrip2,Nsd1,Nsd2,Ntf3,Nucks1,Pcgf1,Phf6,Pml,Pou2f2,Pou6f1,Ppp1r12a,Repin1,Rest,Rfc1,Rfx5,Rhoq,Rprd1b,Scaf1,Setd3,Smad9,Sp1,Sqstm1,Srebf2,Ss18l1,Stat5b,Sub1,Sumo2,Tada1,Taf7,Tagln3,Tgfb3,Thap11,Tnip1,Ttc5,Usp2,Xpa,Xpo1,Zbed6,Zbtb1,Zbtb10,Zbtb3,Zbtb41,Zfp202,Zfp213,Zfp319,Zfp458,Zfp536,Zfp553,Zfp599,Zfp605,Zfp61,Zfp825,Zfp87,Zfp874b,Zfp975,Zfpm2,Zmynd11,Zzz3,Nr4a1,Zfp91,Acvr1,Arhgef2,Atxn7l3,Axin1,Bcorl1,Bhlhe22,Brpf1,Brwd1,C1qbp,Ccnd1,Ccnt1,Cnot7,Creb1,Crtc2,Cry2,Dlg1,Dnajc17,E430018J23Rik,Eapp,Eny2,Gtf2e2,Hdac2,Hmga1,Hsf2,Id4,Igbp1,Jmjd1c,Jun,Klf10,Klf5,Lime1,Lrp6,Med15,Med18,Med22,Med31,Mospd1,Mycl,Myt1,Nelfa,Nfil3,Nkap,Pcbp3,Pcgf2,Pias1,Ppid,Psen1,Rps6ka1,Smarcd3,Supt6,Tfe3,Tsc22d3,Ywhaz,Yy1,Zfp623,Zfp691,Zfp707,Zfp74,Zfp942,Znhit1
GO:0007611	learning or memory	322	71	3.79967e-12	1.85219e-10	Adra1b,Camk4,Cx3cr1,Igf1,Mtor,Nlgn3,Prkar2b,Rcan1,Atp8a1,B2m,Bdnf,Btbd9,Crh,Epm2a,Gpr88,Igf2,Itga8,Kalrn,Kcnab1,Kit,Ncstn,Npas4,Ntrk2,Pak6,Picalm,Prkn,Scn2a,Taco1,Tbr1,Thra,Trpm4,Camk2n1,Jph3,Adcy8,Arf4,Braf,Cacna1c,Crtc1,Drd5,Ephb2,Git1,Jph4,Mef2c,Nf1,Ntf3,Pgrmc1,Prrt1,Pten,Rin1,Sorcs3,Spg11,Syngap1,Tanc1,Tmod2,Mdk,Creb1,Csmd1,Dbi,Gabrb3,Gm2a,Grin2b,Grm7,Jun,Ntan1,Pla2g6,Prkar1b,Psen1,Slc17a7,Synpo,Tac1,Ttbk1
GO:0006396	RNA processing	886	146	3.89738e-12	1.89023e-10	Aar2,Aars,Ddx39a,Dhx16,Dhx38,Dimt1,Ebna1bp2,Eif4a3,Fastk,Fbl,Fxr1,Mrm3,Npm3,Nsun2,Prpf4,Qk,Rps28,Rrp12,Sf3a1,Snrpe,Snrpg,Srsf2,Sugp1,Sugp2,Tbrg4,Tfip11,Utp6,Zmpste24,Thoc7,Bop1,Casc3,Celf5,Cstf1,Ctu1,Ddx3x,Dhx8,Dus2,Gemin7,Hnrnph3,Ints10,Ints6l,Lsm10,Map2k2,Nob1,Nol3,Nsun5,Osgepl1,Pnpt1,Prmt1,Prpf18,Raver2,Rbm7,Ripk1,Rnasel,Rpf1,Rpl11,Rpl35,Rpl7,Rps8,Rtraf,Snrnp48,Srpk3,Suv39h1,Syf2,Tia1,Trmo,Trp53,Tsen34,Txnl4a,Utp14a,Ybx1,Zc3h7b,Zfp326,Zranb2,Adat2,Alkbh1,Celf1,Chd7,Cpsf6,Csdc2,Dcps,Ddx46,Ddx5,Eif6,Elp1,Elp4,Exosc5,Imp3,Ints3,Khdc4,Ncbp2,Ncor1,Nol10,Pabpc1,Pop1,Prorp,Rbfox3,Rbm8a,Rest,Rnf113a1,Rnf20,Rpp25l,Rpp38,Rprd1b,Rps27,Rsl1d1,Scaf1,Tra2b,Trmt12,Tsen15,U2af1l4,U2surp,Usp4,Usp49,Utp20,Wtap,Zbtb8os,Alyref2,C1qbp,Ccnt1,Celf2,Celf3,Coil,Cpsf4,Crnkl1,Dnajc17,Dtwd2,Fip1l1,Gemin5,Hnrnpul1,Ints12,Lsm8,Mdn1,Pnn,Ptcd1,Rnpc3,Rrp36,Srsf12,Supt6,Tbl3,Tent2,Trmt11,Trmt1l,Trpt1,Tsr2,Wdr33
GO:0007417	central nervous system development	952	154	4.33271e-12	2.09081e-10	Aars,Btbd3,Ccdc134,Cntn1,Cx3cr1,Dab1,Dlx5,Dpcd,Fyn,Gas8,Hapln1,Id2,Igf1,Lrp8,Maco1,Mnat1,Mtf1,Mtor,Nfix,Nipbl,Nlgn3,Omg,Plp1,Plpp3,Qk,Sez6,Slc1a2,Srgap2,Ttc21b,Enpp2,Ackr3,Akt3,Anp32b,Arhgef28,Atf5,B2m,C2cd3,Cbs,Cend1,Cntnap1,Dab2ip,Dhx30,Fgfr3,Foxp1,Gpr37l1,Jakmip1,Kalrn,Lamb2,Map2,Mapk3,Ncstn,Ndnf,Nsun5,Ntrk2,Ntrk3,P2ry12,Pbx1,Phactr1,Prdm8,Prkg1,Ptk2,Ptpn11,Robo1,S1pr1,Tbr1,Tppp,Trnp1,Trp53,Trpc4,Ugp2,Vtn,Wdr1,Zfp423,Zfp523,Selenop,Mycbp2,Abcb1a,Akt1,Ankle2,Arl13b,Arsa,Arx,B4galt5,Celf1,Chd7,Cul5,Dcc,Dcx,Dusp10,Emx2,Ephb1,Ephb2,Fgf10,Fut10,Git1,Hapln2,Hspa5,Ift88,Ighmbp2,Irs2,Itgam,Kdm2b,Ldb1,Lef1,Lmo4,Macrod2,Mapk8ip3,Mt3,Ncor1,Nf1,Ntf3,Pafah1b3,Pten,Rab23,Rnf7,Rtn4rl1,Ryk,Samd4b,Smad9,Spg11,Src,Tnfrsf21,Tra2b,Ttll1,Whrn,Mdk,Bhlhe22,Col4a1,Creb1,Dbi,Dclk1,Ddit4,Dnajc30,Efna5,Epha4,Fuz,Gabrb3,Gnaq,Hdac11,Hdac2,Id4,Lrp6,Mkks,Nrp1,Plxna4,Plxnb2,Psen1,Ptpra,Rogdi,Shroom2,Slitrk5,Sptbn2,Uchl5,Xrcc4
GO:0007409	axonogenesis	493	95	4.4418e-12	2.13273e-10	Cntn1,Dab1,Dlx5,Fxn,Kif5a,Klf7,Matn2,Nlgn3,Olfm1,Omg,Slitrk3,Snap91,Trak1,Tsc2,Arhgef28,Bdnf,Clasp2,Cntnap1,Cttn,Efna3,Evl,Fgfr3,Foxp1,Kalrn,Lamb2,Map2,Map2k2,Mark2,Nptx1,Ntn5,Ntrk2,Ntrk3,Picalm,Prdm8,Ptk2,Ptpn11,Robo1,Slit3,Tbr1,Trpc5,Unc5d,Vangl2,Mycbp2,Apbb2,Apc,Arx,B4galt5,Bcl11a,Braf,Cdh4,Chn1,Cntn5,Cobl,Dcc,Dcx,Ece1,Efnb1,Epha6,Ephb1,Ephb2,Flrt2,Fstl4,Mapk8ip3,Mef2c,Mt3,Nectin1,Ntf3,Pten,Rab10,Rnf165,Rtn4rl1,Ryk,Sema3e,Spg11,Syngap1,Tiam1,Atp5g1,Dbnl,Alcam,Bhlhe22,Cdkl5,Cntn6,Creb1,Dclk1,Efna5,Epha4,Golga4,Lmtk2,Nrp1,Plxna4,Plxnb2,Psen1,Ptpro,Slitrk5,Tubb3
GO:1905114	cell surface receptor signaling pathway involved in cell-cell signaling	553	103	4.79087e-12	2.28889e-10	Dlx5,Eif4a3,Grip2,Klhl12,Lzts2,Ndrg2,Nlgn3,Plpp3,Ppm1b,Sez6,Sulf2,Tsc2,Ttc21b,Arntl,Bdnf,Dab2ip,Ddx3x,Epm2a,Fgfr3,G3bp1,Gskip,Igsf9b,Mark2,Nkd1,Npas4,Pclo,Prkn,Ptpru,Rims1,Rspo1,Siah2,Slc9a3r1,Stx1a,Thra,Tle5,Tmem198,Tmem25,Trpm4,Uty,Vangl2,Vps35,Xiap,Zfp423,Znrf3,Amotl1,Amotl2,Apc,Bambi,Cacnb3,Ccne1,Cdk14,Csnk1a1,Csnk1g2,Cyld,Dkkl1,Dlg4,Fbxw4,Fgf10,Fgf9,Fzd8,Grik5,Grk5,Gsk3a,Igsf11,Itgam,Ldb1,Lef1,Mcc,Mef2c,Oprm1,Ppm1a,Pten,Rbms3,Ryk,Shisa6,Src,Ssh1,Tiam1,Tnks2,Wnt9a,Mdk,2210016L21Rik,Amfr,Ankrd6,Axin1,Ccnd1,Csnk1g1,Fuz,Gabrb3,Gnaq,Grin2b,Hdac2,Ift80,Lrp6,Lypd6,Mesd,Npy2r,Prkar1b,Psen1,Ptk2b,Ptpro,Slc17a7,Snca
GO:0044057	regulation of system process	652	116	4.91584e-12	2.33697e-10	Adra1b,Adra2a,Atp1a1,Ehd3,Eif4a3,Fxyd1,Grip2,Grm1,Igf1,Kcnd3,Lmna,Mef2a,Mtor,Nlgn3,Rapgef4,Stk39,Thrb,Zmpste24,Acvr2a,Add3,Adra2c,Ankrd39,Atp2b1,Cacna1h,Cacng5,Crh,Cttn,Dlgap2,Dsp,Fbxo32,Foxp1,Gja1,Gnai2,Grm3,Homer3,Igsf9b,Jak2,Jup,Kit,Myl4,Nol3,Nptx1,Nptxr,Oga,Pclo,Prkg1,Prkn,Ptk2,Ptpn11,Rims1,Slc4a3,Slc9a3r1,Stx1a,Thra,Tmem25,Tppp,Trf,Trpm4,Wdr35,Fabp5,Sod1,Abcb1a,Abcg2,Akt1,Anxa6,Becn1,Cacna1c,Cacnb3,Cartpt,Chga,Chrm3,Dlg4,Ece1,Fgf10,Flt1,Gsk3a,Igsf11,Kcnc4,Kcnj2,Lmcd1,Mef2c,Mfn2,Mlip,Oprm1,Pten,Rnf207,Ryr1,Setd3,Shisa6,Smtn,Src,Ssh1,Sstr2,Tmem38b,Tnfrsf21,Tnnc1,Trpc3,Zdhhc21,Tpm1,Nr4a1,Adra1d,Cry2,Ctsc,Dlg1,G6pdx,Grin2b,Gucy1a1,Npy2r,Popdc2,Prkar1b,Ptk2b,Ptpro,Tac1,Twf1,Yy1,Npcd
GO:0051094	positive regulation of developmental process	1477	216	5.85401e-12	2.75569e-10	Agap2,Arpc2,Cx3cr1,Dab1,Dlx5,Fgf1,Fxn,Grip2,Id2,Igf1,Isg15,Itsn2,Jcad,Llph,Lmna,Lrp8,Mfn1,Mtor,Mydgf,Nfkbiz,Nipbl,Nlgn3,Numa1,Qk,Sez6,Slitrk3,Snap91,Stim1,Thrb,Trak1,Tsc2,Zhx3,Enpp2,Acvr2a,Adgrb2,Adra2c,Akt3,Amot,Ano6,Arntl,Atp11c,Atp2b1,Bdnf,Bmper,Car2,Clasp2,Dab2ip,Dock1,Fam20c,Fgfr3,Gja1,Hipk2,Igf2,Il1rap,Jak2,Jup,Kalrn,Kit,Kitl,Map2k2,Mmd2,Naca,Neurl1a,Ntrk2,Ntrk3,Picalm,Pkm,Pla2g3,Plaa,Ppp1r13l,Prkn,Prmt1,Ptk2,Ptprd,Ralbp1,Rims1,Ripk1,Robo1,Slc39a12,Sult2b1,Syndig1,Tcf3,Thra,Tmem106b,Trf,Trpc5,Trpm4,Vps35,Atraid,Abcb1a,Adam8,Akt1,Ankrd27,Anxa3,Apc,Ar,Arrb2,Arx,B4galt1,B4galt5,Bag1,Bambi,Bcl11a,Bcl6,Bloc1s5,Braf,Cacng7,Carmil2,Cbln2,Ccbe1,Ccdc3,Ccne1,Cdh4,Celf1,Chd7,Cobl,Crtc1,Csf1,Cul7,Cyld,Dcx,Dkkl1,Dlg4,Dusp10,Ephb1,Ephb2,Ets1,Fgf10,Fgf9,Flrt1,Flrt2,Flt1,Gpam,Hmgb1,Hmox1,Hspa5,Il18,Itgam,Kdm2b,Kdm5b,Lbh,Lef1,Lrrtm3,Mapk8ip3,Mef2c,Mfn2,Mia3,Mief1,Mmd,Nfe2l2,Nsd2,Ntf3,Olfm2,Oprm1,Pml,Pten,Rest,Setd3,Smad9,Sp1,Src,Ss18l1,Stat5b,Syde1,Tent5a,Tgfb3,Tiam1,Trpc6,Unc13a,Usp2,Wnt9a,Zbtb1,Zfpm2,Atp5g1,Dbnl,Mdk,Acvr1,Aggf1,Arhgef2,C1qbp,C3ar1,Camk2b,Ccnd1,Cdkl5,Creb1,Dlg1,Efna5,Epha4,Golga4,Hdac2,Jun,Klf10,Klf5,Lingo2,Mapk6,Mkks,Napepld,Nkap,Nrp1,Pdlim7,Plxna4,Plxnb2,Ppp2r3c,Psen1,Ptk2b,Ptpra,Pxn,Rasgrp1,Sash1,Sh3gl3,Slitrk5,Smarcd3,Syt3,Tfe3,Wars2,Xrcc4
GO:0031401	positive regulation of protein modification process	1030	163	6.13518e-12	2.87396e-10	Acsl1,Adra2a,Agap2,Aimp2,Ccdc88a,Cntn1,Csk,Cx3cr1,Dab1,Fam107a,Fgf1,Fxr1,Fyn,Igf1,Irak1,Lmna,Lrp8,Mnat1,Mtor,Mydgf,Nipbl,Plpp3,Rap2b,Rchy1,Strada,Unc119,Wfs1,Enpp2,Acvr2a,Adra2c,Arntl,Arrdc3,Bdnf,Camkk2,Cav2,Crh,Dab2ip,Ddx3x,Fbn1,Fgfr3,Gfra2,Gna12,Hipk2,Hspbp1,Igf2,Jak2,Jdp2,Kansl2,Kit,Kitl,Map2k2,Mapk3,Mapkap1,Mcrs1,Mmd2,Mob3c,Neurl1a,Ntrk2,Ntrk3,Ppp1r15b,Prkn,Ptk2,Ptpn11,Ralb,Ralbp1,Ramp1,Ripk1,Robo1,Rspo1,Slk,Suv39h1,Tpd52l1,Trp53,Trpc5,Vangl2,Vtn,Xiap,Mycbp2,Adam8,Adcy8,Akt1,Ankle2,Arrb2,Bcl6,Braf,Cartpt,Chga,Csf1,Dcun1d1,Dip2a,Dipk2a,Dlg4,Dusp19,Ehd4,Eif4g3,Fam20a,Fgf10,Fgf9,Flt1,Fzd8,Gabarap,Gnl3,Gsk3a,Hmgb1,Hspa2,Hspa5,Il18,Itgb1bp1,Mapk8ip3,Mmd,Mt3,Nab2,Ncor1,Ntf3,Pde8a,Pml,Pomt2,Ppia,Ppp1r12a,Prkcd,Pten,Rap2a,Rasd2,Ripk3,Rnf20,Sqstm1,Src,Tenm1,Terf2ip,Tgfb3,Tnip1,Topors,Trpc6,Ube2l3,Zfp91,Acvr1,Arhgef2,Axin1,Ccnd1,Dlg1,Efna5,Epha4,Hdac2,Huwe1,Map2k4,Mob3a,Nelfa,Nrp1,Pias1,Pla2g6,Ppp2r3c,Psen1,Psrc1,Ptk2b,Pxn,Rasgrp1,Sash1,Slc39a10,Snca,Tbc1d7,Tnk2,Traf2,Ttbk1
GO:0006518	peptide metabolic process	884	145	6.56942e-12	3.06243e-10	Aars,Aco1,Aimp2,Cpeb4,Ddx25,Eif2s3y,Eif4a3,Fxr1,Gclm,Gfm1,Gsta4,Iars2,Igf1,Lsm14a,Mrpl13,Mrpl23,Mtor,Olfm1,Pcsk1n,Qk,Rida,Rps23rg1,Rps28,Rwdd1,Slc1a2,Slc35a4,Srbd1,Tsfm,Tufm,Eif3d,Aarsd1,Abce1,Ascc3,Casc3,Chac1,Ddx3x,Dph1,Dph5,Eif2a,Eif4enif1,Gatb,Gspt1,Guf1,Mapk3,Mrpl49,Mrps15,Mrps9,Ncstn,Neurl1a,Ntrk2,Otud6b,Paip1,Pcsk6,Picalm,Pkm,Pnpt1,Ppp1r15b,Psenen,Pum3,Rpl11,Rpl35,Rpl37a,Rpl41,Rpl7,Rpl9,Rps29,Rps3a1,Rps8,Sarnp,Taco1,Tcof1,Tia1,Tmed2,Yars2,Ybx1,Ybx2,Rpl19,Scg5,Sod1,Akt1,Alkbh1,Becn1,Celf1,Cpd,Dcps,Disp1,Ece1,Eif4e2,Eif4g3,Eif5b,Eif6,Exosc5,Gsk3a,Ighmbp2,Kars,Lrrtm3,Lta4h,Mief1,Mrps17,Mrps18c,Nanos2,Ncbp2,Nck1,Nck2,Nfe2l2,Ogfod1,Pabpc1,Pars2,Plekhn1,Pml,Prr16,Rbms3,Rpl15,Rpl36,Rtn2,Samd4b,Sepsecs,Slc2a13,Sp1,Trap1,Trhde,Unc13a,C1qbp,Cnot7,Ears2,Efl1,Eif3m,Epha4,G6pdx,Gemin5,Mex3d,Mrpl27,Mrps23,Mrps7,Mtres1,Nat8f1,Pcsk2,Plxnb2,Poldip3,Psen1,Ptcd1,Ptk2b,Rcc1l,Rpl28,Wars2
GO:0009891	positive regulation of biosynthetic process	1958	270	8.70297e-12	4.02499e-10	Abcd1,Agap2,Camk4,Chuk,Dcaf6,Dek,Dlx5,E2f3,Eif2s3y,Eif4a3,Elf2,Ezh1,Fgf1,Fxr1,Gtf2a1,Id2,Igf1,Klf7,Lmo2,Mcf2l,Med10,Med24,Mef2a,Mtf1,Mtor,Mydgf,Myo6,Ncoa2,Nfix,Nipbl,Ptov1,Rps6ka3,Setd7,Slc35a4,Thrb,Tsc2,Wac,Zbtb38,Zfp715,Zfpm1,Eif3d,Acvr2a,Aff1,Arid1b,Arntl,Ash2l,Asxl3,Atad2,Atf5,Atxn7,Cdk7,Clock,Cxxc1,Dab2ip,Ddx3x,Foxp1,Gps2,Guf1,Hipk2,Hivep1,Hlf,Ier2,Ier5,Igf2,Ilf2,Itga8,Jak2,Jup,Klf9,Lpin2,Map2k2,Mapk3,Maz,Mcrs1,Med16,Med6,Mpnd,Msl1,Ncstn,Nmd3,Npas4,Otud6b,Paip1,Pbx1,Phf10,Phf8,Picalm,Pkm,Pla2g3,Prkn,Prmt1,Ramp1,Ripk1,Rnasel,Rps3a1,Rtraf,S1pr1,Slc38a3,Slc6a9,Smarcc2,Stat2,Stk16,Tbr1,Tcf3,Thra,Trf,Trp53,Ubtf,Vps35,Ybx1,Yy2,Zfp143,Zfp292,Zfp326,Zfp395,Zfp423,Zfp462,Zfp523,Zfp639,Ebf4,Abcg4,Abhd14b,Actr5,Adcyap1r1,Akt1,Ankrd49,Apbb2,Appl1,Ar,Arf4,Arrb2,Atr,Bag1,Bambi,Banp,Cbx8,Ccdc3,Chd7,Crtc1,Ddx5,Dpf3,Eaf1,Efcab7,Egln1,Eif4g3,Eif6,Elk4,Elob,Ets1,Fgf10,Fgf9,Fubp3,Gnl3,Gpam,Gsk3a,Hmgb1,Il18,Irf5,Irs1,Irs2,Itgb1bp1,Kars,Klf2,Lbh,Ldb1,Lef1,Lhcgr,Lmo4,Lmo7,Maf,Mef2c,Mfn2,Mief1,Mt3,Nck1,Nck2,Nfe2l2,Nfia,Npas3,Nsd1,Ntf3,Nucks1,Opn3,Oprm1,Pml,Pomt2,Pou2f2,Ppm1a,Ppp1r12a,Prkcd,Prr16,Ptges3,Rasl11a,Rbms3,Rest,Rfc1,Rfx5,Rhoq,Rnf20,Rprd1b,Setd3,Smad9,Sp1,Src,Srebf2,Ss18l1,Stat5b,Sub1,Sumo2,Taf7,Tgfb3,Tnip1,Topors,Ttc5,Xpa,Zfpm2,Mdk,Nr4a1,Zfp91,Acsl5,Acvr1,Alyref2,Arhgef2,Atxn7l3,Axin1,Brpf1,C1qbp,C3ar1,Ccnt1,Cep290,Cnot7,Creb1,Crtc2,Dbi,Eapp,Eny2,Hdac2,Hmga1,Hsf2,Id4,Igbp1,Ino80d,Ippk,Jun,Klf10,Klf5,Lrp6,Map2k4,Mid1ip1,Mospd1,Myt1,Nelfa,Nfil3,Pcbd1,Pla2g6,Plxnb2,Poldip3,Psen1,Psrc1,Ptk2b,Rcc1l,Rps6ka1,Sirt4,Smarcd3,Snca,Supt6,Tfe3,Trim24,Uchl5,Yy1
GO:0071495	cellular response to endogenous stimulus	1320	197	8.71809e-12	4.02499e-10	Acsl1,Actn2,Adra2a,Arpc2,Atp1a1,Castor2,Coro1a,Cpeb4,Csk,Dlx5,Dync1li2,Fam107a,Fgf1,Fyn,Golph3,Grem2,Igf1,Kcnd3,Lamtor2,Lmo2,Mtor,Mtss2,Ncoa2,Numa1,Pik3r3,Ptpre,Rwdd1,Slc1a2,Sulf2,Thrb,Trim41,Tsc2,Zmpste24,Acvr2a,Adcy5,Akt3,Arntl,Atp2b1,Bdnf,Bmper,Car2,Cav2,Clock,Crh,Dab2ip,Dstyk,Fam20c,Fbn1,Fbxo32,Fgfr3,Foxp1,Gja1,Gnai2,Hipk2,Hivep1,Htr4,Igf2,Itga8,Jak2,Jup,Kit,Klf9,Lpin2,Mapk3,Ncstn,Ndnf,Neurl1a,Npas4,Ntrk2,Ntrk3,P2ry12,Peg10,Pkm,Prkn,Ptk2,Ptpn11,Ramp1,Rragc,Sh3bp4,Slc9a3r1,Stk16,Thra,Trp53,Trpm2,Trpm4,Vps35,Ybx1,Zfp423,Adcy8,Akt1,Apc,Appl1,Ar,Arrb2,Bag1,Bambi,Cacnb1,Cep57,Ddx5,Drd5,Epb41l5,Fancb,Fgf10,Fgf9,Flrt1,Flrt2,Garem1,Git1,Gpam,Gsk3a,Hspa5,Il18,Irs1,Irs2,Itgb1bp1,Itgb5,Kank2,Lbh,Lef1,Lhcgr,Lmo3,Mef2c,Mfn2,Mt3,Nck1,Ncor1,Nfe2l2,Ntf3,Nucks1,Oprm1,Pbld2,Pck2,Pde8a,Pml,Ppm1a,Ppp1r9b,Prkcd,Pten,Ptges3,Ptprk,Rab10,Rangap1,Rest,Rhoq,Rnf165,Ryr1,Sik2,Slc26a6,Slc30a10,Smad9,Sp1,Src,Ssh1,Sstr2,Stat5b,Taf7,Tbc1d4,Tgfb3,Tmem38b,Trim33,Ube2l3,Vasn,Ywhag,Atp5g1,Nr4a1,Elapor2,Acap2,Acvr1,Appl2,Arhgef2,Axin1,Caly,Col4a1,Creb1,Cry2,Ddit4,Efna5,Epha4,Ext2,Fuz,Gabrb3,Gnaq,Gnaz,Hdac2,Jun,Micall1,Mkks,Psen1,Ptpra,Pxn,Rasl11b,Rragb,Rxfp1,Slc1a3,Tac1,Trim24,Zdhhc7
GO:0006357	regulation of transcription by RNA polymerase II	2478	327	1.08345e-11	4.97817e-10	2610008E11Rik,Agap2,Atoh7,Brd9,Chuk,Dcaf6,Dlx5,E2f3,Eif4a3,Elf2,Erf,Ezh1,Fgf1,Fubp1,Gatad2a,Gtf2a1,Hdac7,Hic2,Id2,Igf1,Klf7,Lmo2,Mcf2l,Med10,Med24,Med7,Mef2a,Mier3,Mnat1,Mtf1,Mydgf,Myo6,Ncoa2,Nfix,Nipbl,Pex2,Ptov1,Rcor2,Rps6ka3,Rwdd1,Smarcd1,Thrb,Tsc2,Tsg101,Ttc21b,Wfs1,Yeats4,Zbtb38,Zfp39,Zfp41,Zfp715,Zfpm1,Zhx3,Acvr2a,Arid1b,Arntl,Ash2l,Asxl3,Atad2,Atf5,Atn1,Atxn7,Bmyc,Brd3,Cbfa2t2,Cbfa2t3,Cdk7,Chd3,Clock,Dab2ip,Ddx3x,Eid1,Mideas,Fgfr3,Foxp1,Gps2,H1f4,Hdgfl3,Hexim1,Hipk1,Hipk2,Hivep1,Hlf,Hmgb3,Hmgn2,Ier2,Ier5,Ifi27,Igf2,Itga8,Jak2,Jdp2,Jup,Klf9,Lpin2,Mapk3,Maz,Mcrs1,Med16,Med6,Med8,Mpnd,Mxi1,Npas4,Pbx1,Phf10,Phf21a,Phf8,Pou6f2,Ppp1r13l,Prkn,Rhox2a,Ripk1,Rnasel,Rtraf,S1pr1,Sarnp,Satb1,Slc38a3,Smarcc2,Stat2,Stk16,Suv39h1,Tbr1,Tcf3,Thra,Tle5,Trp53,Ybx1,Yy2,Zfhx4,Zfp143,Zfp235,Zfp292,Zfp30,Zfp395,Zfp423,Zfp445,Zfp46,Zfp462,Zfp518a,Zfp523,Zfp639,Zfp652,Zfp738,Zfp784,Zfp945,Zfp950,Ebf4,Txnip,Abhd14b,Akt1,Apbb2,Ar,Arf4,Arid5b,Arx,Bag1,Bcl11a,Bcl6,Bcor,Brms1l,Cbx8,Ccne1,Chd7,Crtc1,Ddx5,Dpf3,Eaf1,Efcab7,Egln1,Elk4,Elob,Elp4,Emx2,Epc2,Ets1,Fgf10,Fgf9,Fubp3,Gsk3a,Hdx,Hexim2,Hmgb1,Hmox1,Hmx1,Ifnar2,Ighmbp2,Il18,Irf5,Itgb1bp1,Jazf1,Kank2,Kdm2b,Klf2,Ldb1,Lef1,Lmcd1,Lmo4,Lmo7,Maf,Mafk,Mef2c,Mlip,Mt3,Nck1,Nck2,Ncor1,Nfe2l2,Nfia,Npas3,Nrip2,Nsd1,Nsd2,Ntf3,Nucks1,Pcgf1,Phf6,Pml,Pou2f2,Pou6f1,Ppp1r12a,Repin1,Rest,Rfc1,Rfx5,Rhoq,Rprd1b,Setd3,Smad9,Sp1,Sqstm1,Srebf2,Ss18l1,Stat5b,Sub1,Sumo2,Tada1,Taf7,Tagln3,Tgfb3,Thap11,Tnip1,Ttc5,Usp2,Xpa,Xpo1,Zbed6,Zbtb1,Zbtb10,Zbtb3,Zbtb41,Zfp202,Zfp213,Zfp319,Zfp458,Zfp536,Zfp553,Zfp599,Zfp605,Zfp61,Zfp825,Zfp87,Zfp874b,Zfp975,Zfpm2,Zzz3,Nr4a1,Zfp91,Acvr1,Arhgef2,Atxn7l3,Bcorl1,Bhlhe22,Brpf1,Brwd1,C1qbp,Ccnd1,Ccnt1,Cnot7,Creb1,Crtc2,Cry2,Dlg1,Dnajc17,E430018J23Rik,Eapp,Eny2,Hdac2,Hmga1,Hsf2,Id4,Igbp1,Jmjd1c,Jun,Klf10,Klf5,Lime1,Lrp6,Med15,Med18,Med22,Med31,Mospd1,Mycl,Myt1,Nelfa,Nfil3,Nkap,Pcbp3,Pcgf2,Pias1,Ppid,Psen1,Rps6ka1,Smarcd3,Supt6,Tfe3,Tsc22d3,Ywhaz,Yy1,Zfp623,Zfp691,Zfp707,Zfp74,Zfp942,Znhit1
GO:0031328	positive regulation of cellular biosynthetic process	1909	264	1.12032e-11	5.12307e-10	Abcd1,Agap2,Camk4,Chuk,Dcaf6,Dek,Dlx5,E2f3,Eif2s3y,Eif4a3,Elf2,Ezh1,Fgf1,Fxr1,Gtf2a1,Id2,Igf1,Klf7,Lmo2,Mcf2l,Med10,Med24,Mef2a,Mtf1,Mtor,Mydgf,Myo6,Ncoa2,Nfix,Nipbl,Ptov1,Rps6ka3,Setd7,Slc35a4,Thrb,Tsc2,Wac,Zbtb38,Zfp715,Zfpm1,Eif3d,Acvr2a,Aff1,Arid1b,Arntl,Ash2l,Asxl3,Atad2,Atf5,Atxn7,Cdk7,Clock,Cxxc1,Dab2ip,Ddx3x,Foxp1,Gps2,Guf1,Hipk2,Hivep1,Hlf,Ier2,Ier5,Igf2,Ilf2,Itga8,Jak2,Jup,Klf9,Lpin2,Map2k2,Mapk3,Maz,Mcrs1,Med16,Med6,Mpnd,Msl1,Ncstn,Nmd3,Npas4,Otud6b,Paip1,Pbx1,Phf10,Phf8,Picalm,Pkm,Pla2g3,Prkn,Prmt1,Ramp1,Ripk1,Rnasel,Rps3a1,Rtraf,S1pr1,Slc38a3,Slc6a9,Smarcc2,Stat2,Stk16,Tbr1,Tcf3,Thra,Trf,Trp53,Ubtf,Vps35,Ybx1,Yy2,Zfp143,Zfp292,Zfp326,Zfp395,Zfp423,Zfp462,Zfp523,Zfp639,Ebf4,Abhd14b,Actr5,Adcyap1r1,Akt1,Ankrd49,Apbb2,Appl1,Ar,Arf4,Arrb2,Atr,Bag1,Bambi,Banp,Chd7,Crtc1,Ddx5,Dpf3,Eaf1,Efcab7,Egln1,Eif4g3,Eif6,Elk4,Elob,Ets1,Fgf10,Fgf9,Fubp3,Gnl3,Gpam,Gsk3a,Hmgb1,Il18,Irf5,Irs1,Irs2,Itgb1bp1,Kars,Klf2,Lbh,Ldb1,Lef1,Lhcgr,Lmo4,Lmo7,Maf,Mef2c,Mfn2,Mief1,Mt3,Nck1,Nck2,Nfe2l2,Nfia,Npas3,Nsd1,Ntf3,Nucks1,Opn3,Oprm1,Pml,Pomt2,Pou2f2,Ppm1a,Ppp1r12a,Prkcd,Prr16,Ptges3,Rasl11a,Rbms3,Rest,Rfc1,Rfx5,Rhoq,Rnf20,Rprd1b,Setd3,Smad9,Sp1,Src,Srebf2,Ss18l1,Stat5b,Sub1,Sumo2,Taf7,Tgfb3,Tnip1,Topors,Ttc5,Xpa,Zfpm2,Mdk,Nr4a1,Zfp91,Acsl5,Acvr1,Alyref2,Arhgef2,Atxn7l3,Axin1,Brpf1,C1qbp,C3ar1,Ccnt1,Cep290,Cnot7,Creb1,Crtc2,Eapp,Eny2,Hdac2,Hmga1,Hsf2,Id4,Igbp1,Ino80d,Ippk,Jun,Klf10,Klf5,Lrp6,Mid1ip1,Mospd1,Myt1,Nelfa,Nfil3,Pcbd1,Pla2g6,Plxnb2,Poldip3,Psen1,Psrc1,Ptk2b,Rcc1l,Rps6ka1,Smarcd3,Snca,Supt6,Tfe3,Trim24,Uchl5,Yy1
GO:0070925	organelle assembly	892	145	1.29477e-11	5.89272e-10	Actn2,Arpc2,Bbip1,Ccdc88a,Cfap298,Coro1a,Csrp1,Ehd3,Gas8,Ift140,Lsm14a,Mef2a,Nlgn3,Numa1,Odf2,Rps28,Septin2,Slitrk3,Ssx2ip,Tbc1d12,Tbc1d14,Tsg101,Abraxas1,Bicd1,Bop1,C2cd3,Cenpa,Cenpx,Cep83,Chmp1b,Chmp6,Clasp2,Ddx3x,Dhx30,Eif2a,Eif4enif1,Epm2a,Evi5l,Foxp1,G3bp1,Il1rap,Kif3b,Lrfn1,Neurl1a,Nptx1,Nptxr,Nsfl1c,Ntrk3,Pikfyve,Pla2g3,Ptprd,Rab7,Ralb,Rpl11,Rsph9,Sdccag8,Sqle,Syne1,Syt7,Tia1,Tmem231,Tpgs1,Trappc12,Ubqln2,Vangl2,Wdr1,Wdr35,Zfp423,Snx7,Arl13b,Atg2a,Becn1,Ccdc136,Cep44,Cfap44,Cfap69,Cyld,Dcx,Dnah2,Ehd4,Eif6,Fhod3,Cep20,Gabarap,Gorasp2,Gpsm2,Haus2,Haus7,Ift88,Kif9,Mef2c,Mfn2,Msn,Myo7a,Ncor1,Nudcd3,Ogfod1,Pcdh15,Pten,Rab23,Rps27,Sec23ip,Spag1,Spag6l,Spef1,Spg11,Src,Tctn2,Tmem138,Tmod2,Trappc8,Ttll1,Tubgcp3,Wdpcp,Tpm1,Atg12,Cfap54,Dbnl,2700049A03Rik,Abca3,Ap4m1,Arhgef2,Arhgef9,Atg16l1,Bbs5,C1qbp,Cdkl5,Cep290,Cnot7,Dzip1,Edc3,Efl1,Fuz,Hdac2,Ift80,Lrsam1,Mdn1,Mkks,Mrps7,Psen1,Synpo,Tbc1d7,Wipi2,Zfp207,Acta1
GO:0009968	negative regulation of signal transduction	1275	191	1.32513e-11	6.00245e-10	Adra1b,Agap2,Castor2,Cdk11b,Csk,Cx3cr1,Dab1,Eif4a3,Eya4,Fxn,Fyn,Gclm,Grem2,Grina,Hdac7,Igf1,Isg15,Lmna,Lzts2,Mtor,Ndrg2,Necab2,Nlgn3,Pdzd3,Ppm1b,Psme3,Ptpre,Rcan1,Sulf2,Tsc2,Tsg101,Wfs1,Ackr3,Aida,Apod,Arntl,Arrdc3,Atxn7,Bdnf,Bicd1,Bmf,Bmper,Cav2,Cbfa2t2,Chac1,Chmp6,Clock,Cttn,Dab2ip,Ddx3x,Epm2a,Fbn1,Fgfr3,Foxp1,G3bp1,Gnai2,Gpr37l1,Gps2,Hgs,Hipk2,Homer3,Kctd6,Mapk8ip1,Mapkap1,Mark3,Maz,Mosmo,Neurl1a,Nfkbil1,Nkd1,Nol3,Peg10,Phpt1,Prkn,Psca,Ptprd,Ptprr,Ptprt,Ptpru,Rab7,Rgs5,Ripk1,Ripor1,Robo1,Sh3bp4,Siah2,Slc9a3r1,Slit3,Stat2,Tle5,Tmem25,Trp53,Ubqln2,Ybx1,Znrf3,Akt1,Apc,Appl1,Ar,Arrb2,Arrdc1,Bambi,Bcl6,Ccdc3,Cit,Csnk1a1,Cyld,Dkkl1,Dusp10,Dusp16,Dusp19,Egln1,Ephb2,Fgf10,Fgf9,Fstl4,Git1,Grk5,Gsk3a,Hmox1,Hspa5,Irs1,Itgb1bp1,Kank2,Lbh,Lfng,Lmo3,Mcc,Mfn2,Mpv17l,Nck1,Nck2,Ncor1,Nf1,Nfe2l2,Oprm1,Pbld2,Pdpk1,Plekha1,Ppia,Ppm1a,Prkcd,Pten,Rasa2,Rbms3,Rtkn2,Sh3rf1,Shisa6,Slc35c1,Socs6,Src,Syngap1,Tgfb3,Tnip1,Trap1,Trim33,Vasn,Zfp536,Zmynd11,Mdk,2210016L21Rik,Acvr1,Amfr,Ankrd6,Axin1,C1qbp,Camk2b,Cnot7,Cry2,Ddit4,Dlg1,Epha4,Eya3,Fuz,Gramd4,Hdac2,Ift80,Igbp1,Kctd21,Lrp6,Npy2r,Nrp1,Pcgf2,Psen1,Ptpro,Rasa4,Rasl11b,Snca,Tbc1d7,Tmem127,Ubash3b
GO:0010557	positive regulation of macromolecule biosynthetic process	1789	250	1.43635e-11	6.47569e-10	Agap2,Camk4,Chuk,Dcaf6,Dek,Dlx5,E2f3,Eif2s3y,Eif4a3,Elf2,Ezh1,Fgf1,Fxr1,Gtf2a1,Id2,Igf1,Klf7,Lmo2,Mcf2l,Med10,Med24,Mef2a,Mtf1,Mtor,Mydgf,Myo6,Ncoa2,Nfix,Nipbl,Ptov1,Rps6ka3,Setd7,Slc35a4,Thrb,Tsc2,Wac,Zbtb38,Zfp715,Zfpm1,Eif3d,Acvr2a,Aff1,Arid1b,Arntl,Ash2l,Asxl3,Atad2,Atf5,Atxn7,Cdk7,Clock,Cxxc1,Dab2ip,Ddx3x,Foxp1,Gps2,Guf1,Hipk2,Hivep1,Hlf,Ier2,Ier5,Igf2,Ilf2,Itga8,Jak2,Jup,Klf9,Lpin2,Map2k2,Mapk3,Maz,Mcrs1,Med16,Med6,Mpnd,Msl1,Ncstn,Nmd3,Npas4,Otud6b,Paip1,Pbx1,Phf10,Phf8,Picalm,Pkm,Prkn,Prmt1,Ramp1,Ripk1,Rnasel,Rps3a1,Rtraf,S1pr1,Slc38a3,Slc6a9,Smarcc2,Stat2,Stk16,Tbr1,Tcf3,Thra,Trf,Trp53,Ubtf,Ybx1,Yy2,Zfp143,Zfp292,Zfp326,Zfp395,Zfp423,Zfp462,Zfp523,Zfp639,Ebf4,Abhd14b,Actr5,Akt1,Ankrd49,Apbb2,Ar,Arf4,Arrb2,Atr,Bag1,Bambi,Banp,Chd7,Crtc1,Ddx5,Dpf3,Eaf1,Efcab7,Egln1,Eif4g3,Eif6,Elk4,Elob,Ets1,Fgf10,Fgf9,Fubp3,Gnl3,Gsk3a,Hmgb1,Il18,Irf5,Irs1,Irs2,Itgb1bp1,Kars,Klf2,Lbh,Ldb1,Lef1,Lmo4,Lmo7,Maf,Mef2c,Mief1,Mt3,Nck1,Nck2,Nfe2l2,Nfia,Npas3,Nsd1,Ntf3,Nucks1,Pml,Pomt2,Pou2f2,Ppm1a,Ppp1r12a,Prr16,Ptges3,Rasl11a,Rbms3,Rest,Rfc1,Rfx5,Rhoq,Rnf20,Rprd1b,Setd3,Smad9,Sp1,Src,Srebf2,Ss18l1,Stat5b,Sub1,Sumo2,Taf7,Tgfb3,Tnip1,Topors,Ttc5,Xpa,Zfpm2,Mdk,Nr4a1,Zfp91,Acvr1,Alyref2,Arhgef2,Atxn7l3,Axin1,Brpf1,C1qbp,C3ar1,Ccnt1,Cep290,Cnot7,Creb1,Crtc2,Eapp,Eny2,Hdac2,Hmga1,Hsf2,Id4,Igbp1,Ino80d,Ippk,Jun,Klf10,Klf5,Lrp6,Map2k4,Mospd1,Myt1,Nelfa,Nfil3,Pcbd1,Plxnb2,Poldip3,Psen1,Psrc1,Ptk2b,Rcc1l,Rps6ka1,Smarcd3,Supt6,Tfe3,Trim24,Uchl5,Yy1
GO:0051402	neuron apoptotic process	318	69	1.65193e-11	7.41285e-10	Aars,Agap2,Coro1a,Cpeb4,Cx3cr1,Dnajc5,Fyn,Gclm,Mt1,Thrb,Wfs1,Atn1,Bdnf,Egln2,Egln3,Fgfr3,Hipk2,Hrk,Jak2,Ncstn,Ndnf,Ntrk2,Pcdhgc3,Pla2g3,Prkn,Ralbp1,Scn2a,Trim2,Trp53,Trpc5,Usp53,Xiap,Sod1,Adam8,Aifm1,Alkbh1,Arrb2,Bag1,Braf,Cit,Grik5,Gsk3a,Hmox1,Il18,Itgam,Kdm2b,Mef2c,Mt3,Nf1,Ntf3,Pdpk1,Siah1a,Slc30a10,Spg11,Syngap1,Tgfb3,Tnfrsf21,Mdk,G6pdx,Gabrb3,Grm7,Jun,Map2k4,Nrp1,Psen1,Ptk2b,Snca,Ube2m,Xrcc4
GO:0009057	macromolecule catabolic process	1364	201	1.68529e-11	7.52738e-10	Adra1b,Adra2a,Agap2,Arel1,Ctbs,Cul2,Dnajb12,Dnase2a,Eif4a3,Erlin1,Fastk,Fbxo22,Fxr1,Fyn,Get4,Isg15,Kbtbd7,Mtor,Nsun2,Psmb10,Psme3,Qk,Rchy1,Rida,Rnf123,Rnf41,Smg5,Tbrg4,Tmub2,Tsg101,Vps13a,Wac,Wfs1,Zmpste24,Bcap31,Arntl,Ascc3,Casc3,Cbfa2t3,Chmp1b,Chmp6,Clock,Ctsb,Ctso,Dab2ip,Dpp7,Egln2,Eif4enif1,Epm2a,Fbxo44,Gja1,Gna12,Gspt1,Hipk2,Hspbp1,Ifi27,Kctd6,Nhlrc3,Nkd1,Nsfl1c,Osbpl7,Paip1,Plaa,Pnpt1,Prkn,Prpf18,Psma1,Psmd3,Psme4,Ptk2,Rab7,Rbm7,Rhbdd3,Ripk1,Rmnd5b,Rnasel,Rnf128,Rnf215,Rpl11,Siah2,Sidt2,Tmem106b,Trim2,Uba52,Ubqln2,Usp27x,Uvrag,Vps35,Ybx1,Ybx2,Znrf3,Atraid,Mycbp2,Adam8,Aifm1,Akt1,Anks1,Apc,Arrb2,Ate1,Banp,Becn1,Cacng7,Cdc23,Celf1,Csdc2,Cul5,Cul7,Cyld,Dcps,Ddx5,Dffa,Edem1,Egln1,Exosc5,Fbxl21,Fbxo11,Fbxw4,Foxred2,Gabarap,Git1,Gsk3a,Herc3,Hmgb1,Hspa5,Il17ra,Klhdc3,Lnx1,Msn,Nanos2,Ncbp2,Nfe2l2,Ngly1,Nudt12,Pabpc1,Pacsin3,Plekhn1,Pml,Pop1,Psmb7,Psme1,Psme2,Pten,Rbm46,Rbm8a,Ric1,Rnf165,Rnf20,Rnf7,Samd4b,Sh3rf1,Siah1a,Siah3,Socs6,Sumo2,Tent5a,Tiparp,Tlk2,Topors,Ttc5,Ube2g1,Ube2l3,Ubxn7,Usp2,Usp4,Usp49,Vps37b,Wdyhv1,Xpo1,Zfand2a,Abhd17c,Alad,Amfr,Axin1,Cln6,Cnot4,Cnot7,Ctsc,Edc3,Epha4,Faf2,Fbxw5,Huwe1,Kctd21,Lrsam1,Mex3d,Ntan1,Oaz1,Pias1,Pisd,Psen1,Ptk2b,Snca,Spsb1,Tent2,Traf2,Trim24,Ube4a,Ubxn6,Uchl5,Wdr81
GO:0034248	regulation of cellular amide metabolic process	453	88	1.74129e-11	7.74147e-10	Aars,Aco1,Cpeb4,Ddx25,Eif2s3y,Eif4a3,Fxr1,Igf1,Lsm14a,Mrpl13,Mtor,Olfm1,Qk,Rida,Rps23rg1,Slc35a4,Tsfm,Eif3d,Abce1,Casc3,Ddx3x,Dph1,Dph5,Eif2a,Eif4enif1,Gspt1,Guf1,Mapk3,Neurl1a,Ntrk2,Otud6b,Paip1,Picalm,Pkm,Pnpt1,Ppp1r15b,Pum3,Rps3a1,Sarnp,Taco1,Tcof1,Tia1,Tmed2,Trp53,Ybx1,Ybx2,Akt1,Alkbh1,Celf1,Dcps,Eif4e2,Eif4g3,Eif5b,Eif6,Exosc5,Gsk3a,Lrrtm3,Mief1,Nanos2,Ncbp2,Nck1,Nck2,Nfe2l2,Ogfod1,Pabpc1,Pdk3,Plekhn1,Pml,Prkcd,Prr16,Rbms3,Rtn2,Samd4b,Sepsecs,Slc2a13,Sp1,Trap1,C1qbp,Cnot7,Epha4,Gemin5,Mex3d,Pla2g6,Plxnb2,Poldip3,Ptk2b,Rcc1l,Snca
GO:1901214	regulation of neuron death	392	79	2.90762e-11	1.28672e-09	Aars,Agap2,Aimp2,Cd200,Coro1a,Cpeb4,Cx3cr1,Dnajc5,Fyn,Gclm,Igf1,Mt1,Mtor,Wfs1,Bdnf,Egln2,Egln3,Fgfr3,Hipk2,Hrk,Jak2,Ndnf,Ntrk2,Pcdhgc3,Picalm,Pla2g3,Prkn,Ralbp1,Trim2,Trp53,Trpm2,Vps35,Xiap,Sod1,Adam8,Aifm1,Alkbh1,Arrb2,Bag1,Braf,Chga,Csf1,Dcc,Egln1,Ephb1,Grik5,Gsk3a,Hmox1,Il18,Itgam,Kdm2b,Mef2c,Mfn2,Mt3,Nf1,Ntf3,Pdpk1,Rest,Slc30a10,Ssh1,Syngap1,Tgfb3,Atp5g1,Mdk,Creb1,Ddit4,G6pdx,Gabrb3,Grin2b,Grm7,Jun,Map2k4,Nrp1,Psen1,Ptk2b,Snca,Tac1,Ube2m,Xrcc4
GO:0030036	actin cytoskeleton organization	733	124	2.95113e-11	1.29998e-09	Actn2,Agap2,Arhgap26,Arpc2,Ccdc88a,Coro1a,Csrp1,Fam107a,Mef2a,Mtor,Myo6,Phactr3,Pstpip2,Thsd7b,Actn4,Add3,Amot,Cdc42ep4,Clasp2,Cnn3,Coro6,Coro7,Cotl1,Cttn,Ermn,Evl,Foxp1,Kit,Myh9,Ntrk3,Pdlim3,Phactr1,Phpt1,Ppm1f,Prkn,Rhoc,Rhpn2,S1pr1,Slc9a3r1,Trf,Trpm2,Vangl2,Wdr1,Abi1,Amotl1,Amotl2,Arap1,Arhgap17,Bcl6,Braf,Brk1,Capzb,Carmil2,Cit,Cobl,Epb41l5,Esam,Fgd1,Fgf10,Fhod3,Fmnl1,Gas2,Inf2,Iqsec1,Itgb1bp1,Itgb5,Kank2,Lurap1,Mef2c,Mfn2,Msrb2,Mtss1,Myo1b,Myo7a,Nck1,Nck2,Nf1,Ntf3,Pacsin2,Pcdh15,Plekhg2,Ppp1r9b,Prkcd,Rap2a,Rhoq,Rhou,Rnd3,Sema3e,Setd3,Smtn,Spag6l,Src,Ssh1,Stard13,Syde1,Tenm1,Tgfb3,Tmeff2,Tmod2,Tpm3,Tpm1,Dbnl,Mdk,Sorbs2,Arhgef2,Cttnbp2,Dlg1,Efna5,Hdac2,Iqgap2,Mkks,Myo18a,Myo1e,Nrp1,Pdlim7,Ptk2b,Pxn,Shroom2,Sptbn2,Stard8,Synpo,Tac1,Twf1,Acta1
GO:0023056	positive regulation of signaling	1939	265	3.58055e-11	1.57005e-09	Adra1b,Adra2a,Agap2,Ccdc88a,Chuk,Csk,Cx3cr1,Dlx5,Fam107a,Fgf1,Fyn,Gas8,Golph3,Grip2,Grm1,Igf1,Irak1,Jcad,Lamtor2,Lsm14a,Lurap1l,Mcf2l,Mtor,Mydgf,Ncoa2,Necab2,Nlgn3,Numa1,Ppm1b,Rapgef4,Rasgef1a,Rps23rg1,Stk39,Stx4a,Sulf2,Thrb,Trim41,Ttc21b,Wac,Bcap31,Ackr3,Actn4,Acvr2a,Adra2c,Akt3,Arntl,Bdnf,Bmf,Bmper,Cacng5,Calb2,Car2,Car7,Cav2,Crh,Dab2ip,Ddx3x,Dok5,Dstyk,Eif2a,Fgfr3,Foxp1,Gadd45g,Gja1,Gnai2,Gpr27,Gpr37l1,Gpr62,Gps2,Gskip,Hexim1,Hipk2,Igf2,Itga8,Jak2,Kalrn,Kit,Kitl,Mapk3,Mapk8ip1,Maz,Mid1,Mmd2,Ncstn,Neurl1a,Nkd1,Ntrk2,Ntrk3,Oga,P2ry12,Phpt1,Pla2g3,Prkn,Prmt1,Ptk2,Ptpn11,Ralbp1,Rims1,Rims3,Ripk1,Robo1,Rpl11,Rragc,Rspo1,Serinc3,Shoc2,Slc9a3r1,Stx1a,Thra,Tmem198,Tnfrsf19,Tpd52l1,Traf3,Trp53,Trpm2,Trpm4,Usp27x,Vangl2,Vps35,Xiap,Zdhhc5,Zfp423,Camk2n1,Fabp5,Sod1,Sos2,Vamp8,Adam8,Adcy8,Adcyap1r1,Ar,Arap1,Arrb2,Atr,Bambi,Becn1,Braf,C1qtnf4,C2cd2l,Cacnb3,Cacng7,Cacng8,Cartpt,Ccbe1,Cd180,Chga,Chsy1,Cracr2a,Crtc1,Csf1,Csnk1g2,Cyld,Dcc,Ddx5,Dlg4,Dok6,Dusp19,Ece1,Ephb2,Fgf10,Fgf9,Flt1,Fzd8,Garem1,Gpr137,Gpr17,Grp,Gsdme,Gsk3a,Hmgb1,Ift88,Igfbp4,Igsf11,Il18,Irs1,Irs2,Itgb1bp1,Klf2,Lef1,Lfng,Lhcgr,Lmcd1,Lmnb1,Lmo3,Lurap1,Mapk8ip3,Mfn2,Mid2,Mt3,Nck1,Nck2,Nf1,Nfam1,Ntf3,Nucks1,Oprm1,P2ry10b,Pde8a,Pml,Ppia,Ppm1a,Prkcd,Prrt1,Pten,Rasd2,Rasgrp4,Rbp4,Ripk3,Rnf165,Rtkn2,Ryk,Sh3rf1,Siah1a,Slc30a10,Slc4a8,Sqstm1,Src,Ssh1,Syde1,Tenm1,Terf2ip,Tgfb3,Tmod2,Tnks2,Tspan14,Tspan5,Unc13a,Wnt9a,Elapor2,Acvr1,Adra1d,Ankrd6,Appl2,Axin1,C1qbp,Camk2b,Cntn6,Creb1,Csnk1g1,Ctsc,Dbi,Epha4,Grin2b,Gucy1a1,Jun,Lypd6,Map2k4,Nrp1,Pip4p1,Pla2g6,Prkar1b,Psen1,Ptk2b,Rasgrp1,Rragb,Sash1,Scube1,Slc1a3,Slc39a10,Snca,Tac1,Traf2,Uchl5,Vsnl1,Xrcc3
GO:0022604	regulation of cell morphogenesis	338	71	4.08356e-11	1.78247e-09	Arpc2,Cdc42se2,Coro1a,Fyn,Itsn2,Lrp8,Mfn1,Myl12a,Zmpste24,Enpp2,Actn4,Cdc42ep4,Dock1,Ermn,Gna12,Kalrn,Kit,Mark2,Myh9,Picalm,Plaa,Prkn,Ptk2,Ptprd,Rhoc,Rims1,Slc9a3r1,Wdr1,Ankrd27,Anxa7,Arap1,Bambi,Bcl11a,Braf,Cacng7,Capzb,Cul7,Dlg4,Ephb2,Fgd1,Fmnl1,Gas2,Itgb1bp1,Mfn2,Msn,Postn,Rhoq,Rhou,Rnd3,Sema3e,Src,Ss18l1,St6gal1,Tbccd1,Unc13a,Tpm1,Dbnl,Mdk,Brwd1,C1qbp,Camk2b,Cdkl5,Dlg1,Efna5,Epha4,Nrp1,Plxna4,Plxnb2,Ptk2b,Pxn,Syt3
GO:0010647	positive regulation of cell communication	1933	264	4.20452e-11	1.82697e-09	Adra1b,Adra2a,Agap2,Ccdc88a,Chuk,Csk,Cx3cr1,Dlx5,Fam107a,Fgf1,Fyn,Gas8,Golph3,Grip2,Grm1,Igf1,Irak1,Jcad,Lamtor2,Lsm14a,Lurap1l,Mcf2l,Mtor,Mydgf,Ncoa2,Necab2,Nlgn3,Numa1,Ppm1b,Rapgef4,Rasgef1a,Rps23rg1,Stk39,Stx4a,Sulf2,Thrb,Trim41,Ttc21b,Wac,Bcap31,Ackr3,Actn4,Acvr2a,Adra2c,Akt3,Arntl,Bdnf,Bmf,Bmper,Cacng5,Calb2,Car2,Car7,Cav2,Crh,Dab2ip,Ddx3x,Dok5,Dstyk,Eif2a,Fgfr3,Foxp1,Gadd45g,Gja1,Gnai2,Gpr27,Gpr37l1,Gpr62,Gps2,Gskip,Hexim1,Hipk2,Igf2,Itga8,Jak2,Kalrn,Kit,Kitl,Mapk3,Mapk8ip1,Maz,Mid1,Mmd2,Ncstn,Neurl1a,Nkd1,Ntrk2,Ntrk3,Oga,P2ry12,Phpt1,Pla2g3,Prkn,Prmt1,Ptk2,Ptpn11,Ralbp1,Rims1,Rims3,Ripk1,Robo1,Rpl11,Rragc,Rspo1,Serinc3,Shoc2,Slc9a3r1,Stx1a,Thra,Tmem198,Tnfrsf19,Tpd52l1,Traf3,Trp53,Trpm2,Trpm4,Usp27x,Vangl2,Vps35,Xiap,Zdhhc5,Zfp423,Camk2n1,Fabp5,Sod1,Sos2,Vamp8,Adam8,Adcy8,Adcyap1r1,Ar,Arrb2,Atr,Bambi,Becn1,Braf,C1qtnf4,C2cd2l,Cacnb3,Cacng7,Cacng8,Cartpt,Ccbe1,Cd180,Chga,Chsy1,Cracr2a,Crtc1,Csf1,Csnk1g2,Cyld,Dcc,Ddx5,Dlg4,Dok6,Dusp19,Ece1,Ephb2,Fgf10,Fgf9,Flt1,Fzd8,Garem1,Gpr137,Gpr17,Grp,Gsdme,Gsk3a,Hmgb1,Ift88,Igfbp4,Igsf11,Il18,Irs1,Irs2,Itgb1bp1,Klf2,Lef1,Lfng,Lhcgr,Lmcd1,Lmnb1,Lmo3,Lurap1,Mapk8ip3,Mfn2,Mid2,Mt3,Nck1,Nck2,Nf1,Nfam1,Ntf3,Nucks1,Oprm1,P2ry10b,Pde8a,Pml,Ppia,Ppm1a,Prkcd,Prrt1,Pten,Rasd2,Rasgrp4,Rbp4,Ripk3,Rnf165,Rtkn2,Ryk,Sh3rf1,Siah1a,Slc30a10,Slc4a8,Sqstm1,Src,Ssh1,Syde1,Tenm1,Terf2ip,Tgfb3,Tmod2,Tnks2,Tspan14,Tspan5,Unc13a,Wnt9a,Elapor2,Acvr1,Adra1d,Ankrd6,Appl2,Axin1,C1qbp,Camk2b,Cntn6,Creb1,Csnk1g1,Ctsc,Dbi,Epha4,Grin2b,Gucy1a1,Jun,Lypd6,Map2k4,Nrp1,Pip4p1,Pla2g6,Prkar1b,Psen1,Ptk2b,Rasgrp1,Rragb,Sash1,Scube1,Slc1a3,Slc39a10,Snca,Tac1,Traf2,Uchl5,Vsnl1,Xrcc3
GO:0008283	cell population proliferation	2115	284	4.60685e-11	1.99277e-09	Agap2,Aimp2,Ccar1,Ccdc88a,Cd200,Chuk,Coro1a,Csk,Cx3cr1,Disp3,Dlx5,E2f3,Fgf1,Fubp1,Fxn,Fyn,Id2,Igf1,Irak1,Jcad,Krit1,Lmna,Ltk,Lzts2,Mnat1,Mtor,Mydgf,Ndrg2,Orc3,Pex2,Psmb10,Rbbp9,Rida,Rnf41,Rps6ka2,Rsu1,Stx4a,Sulf2,Thrb,Tipin,Tsc2,Tsg101,Zmpste24,Enpp2,Ackr3,Acvr2a,Adam33,Akt3,Anp32b,Apod,Ascc3,Ash2l,Atf5,B2m,Bdnf,Bmper,Bmyc,Bop1,Cav2,Cbfa2t3,Cdca7,Cend1,Crh,Dab2ip,Dph1,Efemp1,Egln3,Epm2a,Fam98a,Fgfr3,Foxp1,Gja1,Gjb6,Gna12,Gnai2,Gpr37l1,Hipk1,Hipk2,Ier5,Igf2,Jak2,Jup,Kalrn,Kit,Kitl,Klf9,Map2k2,Mapk3,Mapk8ip1,Maz,Naca,Ncstn,Neurl1a,Nol3,Ntrk2,Ntrk3,Otud6b,Pbx1,Prdx1,Prkg1,Prmt1,Ptgds,Ptk2,Ptpru,Ralbp1,Rgs5,Robo1,Romo1,Rps3a1,Rspo1,S1pr1,Sapcd2,Satb1,Sh3bp4,Shc4,Sidt2,Slc9a3r1,Slit3,Sqle,Stat2,Sult2b1,Syf2,Tcf3,Trf,Trnp1,Trp53,Trpc5,Trpm4,Ybx1,Zfp143,Zfp423,Znrf3,Atraid,Sos2,Tcf19,Txnip,Abcb1a,Akt1,Anxa7,Apc,Ar,Arx,B4galt1,Bambi,Bcl6,Becn1,Braf,Brk1,Carmil2,Cbx8,Ccdc117,Ccne1,Cd180,Cd320,Celf1,Clec11a,Clmn,Cops9,Csf1,Cst3,Dipk2a,Dock8,Dusp10,Efnb1,Emx2,Ephb1,Ephb2,Ets1,Fbxw4,Fgf10,Fgf9,Flt1,Garem1,Gnl3,Gpam,Grk5,Gsdme,H2ac10,H3f3a,H3f3b,Hmgb1,Hmox1,Icmt,Ifnar2,Ift88,Igfbp4,Il18,Irs1,Irs2,Itgam,Itgb1bp1,Kank2,Kdm2b,Kdm5b,Lbh,Lef1,Mcc,Mef2c,Mfn2,Msn,Mtss1,Nck1,Nck2,Ncor1,Nf1,Npr3,Ntf3,Ogfod1,Pml,Polr3g,Ppp1r9b,Prkcd,Pten,Ptges3,Ptprk,Rab10,Rasgrp4,Rbp4,Rest,Ripk3,Rprd1b,Rtkn2,Sh3rf1,Sp1,Sqstm1,Src,St6gal1,Stat5b,Tgfb3,Tiam1,Tinf2,Tnfrsf21,Topors,Ube2l3,Wnt9a,Zfpm2,Tpm1,Mdk,Nr4a1,Aggf1,Amelx,Appl2,Arhgef2,Brpf1,C3ar1,Ccnd1,Cnot7,Creb1,Dbi,Dlg1,Eapp,Epha4,Fuz,Gnaq,Hdac2,Hmga1,Id4,Ift80,Jun,Lrp6,Med31,Mvd,Myo16,Naa60,Nkap,Pdcd2,Pggt1b,Pias1,Plxnb2,Psen1,Ptk2b,Rasgrp1,Rogdi,Rps6ka1,Saal1,Slc39a10,Smarcd3,Tac1,Tafa5,Tmem127,Trim24,Uspl1,Xrcc4,Znhit1
GO:0042391	regulation of membrane potential	469	89	4.88749e-11	2.10469e-09	Abcd1,Actn2,Atp1a1,Ehd3,Eif4a3,Fxyd1,Gclm,Grip2,Kcnd3,Kcnk1,Mfn1,Mtor,Nlgn3,Rapgef4,Sez6,Zmpste24,B2m,Bdnf,Cacna1h,Cntnap1,Dpp6,Dsp,Foxp1,Gabra2,Gja1,Gpr88,Grik3,Igsf9b,Jup,Ndufs1,Nnt,Npas4,Ntrk2,Ntrk3,Oga,Pank2,Pclo,Pip5kl1,Prkn,Rims1,Rims3,Scn2a,Stx1a,Tmem25,Trpc4,Trpc5,Trpm4,Usp53,Wdr1,Sod1,Akt1,Cacna1c,Cacnb3,Crtc1,Dlg4,Grik5,Igsf11,Kcnc2,Kcnc4,Kcnj2,Mef2c,Mfn2,Oprm1,Pten,Rnf207,Slc1a6,Slc4a8,Src,Ssh1,Atp5g1,Dlg1,Fgf14,Fhl1,Gabrb3,Gnaq,Grin2b,Jun,Kcnk3,Kcnq2,Npy2r,Popdc2,Ppid,Ppp2r3c,Prkar1b,Psen1,Ptk2b,Slc17a7,Snca,Tac1
GO:0050803	regulation of synapse structure or activity	271	61	4.99965e-11	2.14338e-09	Fyn,Gpc6,Lrp8,Mfn1,Nlgn3,Rapgef4,Slitrk3,Snap91,Tsc2,Adgrb2,Bdnf,Dab2ip,Il1rap,Kalrn,Lrfn1,Lrfn3,Lzts3,Neurl1a,Ngef,Nptx1,Ntrk2,Ntrk3,Picalm,Ptk2,Ptprd,Ptprt,Rims3,Syndig1,Vps35,Arf4,C1ql3,Cbln2,Egln1,Ephb1,Ephb2,Flrt1,Flrt2,Lhfpl4,Lrrtm3,Mef2c,Mfn2,Nectin1,Pgrmc1,Pten,Syngap1,Tanc1,Dbnl,Abhd17c,Camk2b,Camkv,Cdkl5,Cttnbp2,Efna5,Epha4,Grin2b,Lingo2,Ptpro,Slc17a7,Slitrk5,Snca,Ywhaz
GO:0006811	ion transport	1538	219	5.251e-11	2.24113e-09	Actn2,Ano10,Arl2,Atp1a1,Atp6v0a2,Clic4,Cntn1,Coro1a,Cpox,Ehd3,Fxn,Fxyd1,Fyn,Grm1,Igf1,Kcnd3,Kcnk1,Lrrc8a,Mtor,Myo6,Nlgn3,Pdzd3,Pgrmc2,Pik3c2a,Plcb4,Plp1,Septin2,Slc1a2,Slc25a30,Slc39a6,Slc6a11,Slc7a6,Stim1,Stk39,Tmem63b,Wfs1,Xpr1,Zmpste24,Akt3,Ank,Ano6,Atp2b1,B2m,Bdnf,Cacna1h,Cacng5,Calhm2,Car2,Car7,Clcn5,Cptp,Crh,Dpp6,Epm2a,Fxyd6,Fxyd7,Gabra2,Gja1,Gnai2,Grik3,Homer3,Hpca,Kcnab1,Kcns1,Kcnt2,Lasp1,Lrrc55,Lrrc8b,Maip1,Mfsd10,Nnt,Nol3,Ntrk2,Oga,P2ry12,Panx2,Pkd1l3,Pkd2l1,Pla2g3,Plpp4,Prkn,Ralbp1,Ramp1,Rep15,Rhd,Ripk1,Rrad,Scn2a,Slc19a2,Slc1a4,Slc22a23,Slc25a22,Slc25a3,Slc37a1,Slc38a3,Slc39a12,Slc48a1,Slc4a3,Slc6a9,Slc7a10,Slc9a3r1,Steap4,Syt7,Taco1,Trf,Trpc4,Trpc5,Trpm2,Trpm3,Trpm4,Ttyh2,Jph3,Vamp8,Abcb1a,Abcb4,Abcg2,Adcyap1r1,Akt1,Ank1,Anxa6,Arrb2,Atp5l,Atp6v0e2,Cachd1,Cacna1c,Cacnb1,Cacnb3,Cacng7,Cacng8,Car4,Cbarp,Chd7,Chrm3,Cnnm1,Cracr2a,Dlg4,Ephb2,Slc7a5,Grik4,Grik5,Hspa2,Jph4,Kcnc1,Kcnc2,Kcnc4,Kcnj2,Kcnq5,Lhcgr,Mef2c,Mfsd4b1,Micu1,Mt3,Myo1b,Nectin1,Nf1,Nipa2,Oprm1,Pacsin3,Pml,Prkcd,Prrt1,Pten,Rnf207,Ryr1,Shisa6,Slc1a6,Slc20a1,Slc22a17,Slc26a4,Slc26a6,Slc29a4,Slc30a10,Slc32a1,Slc35g1,Slc37a4,Slc4a8,Slc9a5,Spg11,Sv2a,Syt5,Tmem163,Tmem38b,Trpc3,Trpc6,Usp2,Atp5g1,Coa8,Camk2b,Dbi,Dlg1,Fgf14,Fhl1,G6pdx,Gabrb3,Gnaq,Grin2b,Grm7,Kcnk3,Kcnq2,Lime1,Lmtk2,Mchr1,Nipa1,Nkain2,Npy2r,Pla2g6,Psen1,Ptk2b,Rab3b,Sfxn5,Slc17a7,Slc1a3,Slc20a2,Slc30a5,Slc39a10,Snca,Syt3,Ubash3b,Ywhaz
GO:1901135	carbohydrate derivative metabolic process	934	148	5.38329e-11	2.28742e-09	Abcd1,Acsl1,Adssl1,Alg12,Arl2,B4galt3,Ctbs,Dhodh,G6pc3,Galnt13,Golph3,Hs6st1,Igf1,Itm2a,Man2a2,Mfn1,Mgat1,Ndst2,Necab2,Nt5c2,Pigyl,Rpn1,St6gal2,Sulf2,Taldo1,Hmgcs1,Adcy5,Adsl,Ak2,Ak4,Alg2,Alg6,B3galt1,Cbfa2t3,Far1,Far2,Fasn,Fbxo44,Fn3k,Galntl6,Gpat4,Gpd2,Hkdc1,Kit,Mogs,Nagk,Ncstn,Ndnf,Nme4,Oga,Pank2,Pank4,Parg,Pcsk6,Pigv,Pkm,Prkn,Ramp1,Sccpdh,St8sia5,St8sia6,Sult2b1,Tmem59,Trp53,Ugp2,Vangl2,Abcg2,Adcy8,Alg5,Atp5l,B3galt2,B4galt1,B4galt5,C1galt1,Chsy1,Cmpk1,Dip2a,Dse,Dtymk,Edem1,Eif6,Fkrp,Fut10,Ganab,Ganc,Git1,Gk,Gk5,Gpam,Gpat3,Gucy2g,Icmt,Large1,Macrod2,Mt3,Ncor1,Ndst4,Ngly1,Nme3,Nudt14,Ost4,Pdk3,Pgap2,Pgk1,Pomt2,Ppcs,Prkcd,Rab23,Rft1,Rhoq,Rpia,Slc2a6,Slc35c1,St3gal2,St3gal5,St6gal1,Tnip1,Uckl1,Xylt1,Atp5g1,Dpm3,Pmm1,Rxylt1,Acsl5,Chst1,Chst2,Cln6,Dad1,Ddit4,Dnajc30,Efl1,Ext2,G6pdx,Gm2a,Gnpda2,Gucy1a1,Hs6st2,Mcee,Mvd,Paics,Pdhx,Pigc,Poglut2,Psen1,Serp2,Shpk,Snca,St6galnac5
GO:0140352	export from cell	980	153	7.75082e-11	3.2789e-09	Adra2a,Atp1a1,Cd200,Copg1,Coro1a,Fxyd1,Golph3,Igf1,Kcnd3,Klf7,Lamp1,Myo6,Pik3c2a,Rapgef4,Septin2,Snap91,Stx4a,Tsg101,Acvr2a,Adcy5,Arntl,Atp2b1,Bdnf,Cacna1h,Clasp2,Clock,Cplx1,Crh,Cyb5r4,Dio2,Exoc6,Exph5,Fbn1,Gja1,Gnai2,Gpr27,Hgs,Jak2,Kalrn,Kcnt2,Kit,Myh9,Ntrk2,Oga,P2ry12,Pclo,Pcsk6,Phpt1,Pla2g3,Prkn,Ptgds,Ptpn11,Rab7,Ralb,Ralbp1,Rhbdd3,Rhbdf2,Rims1,Rims3,Scrn1,Sidt2,Slc6a9,Stx1a,Syt7,Sytl2,Trpm2,Trpm4,Vps35,Camk2n1,Scg5,Vamp8,Abcb1a,Abcg2,Adcy8,Anxa3,Apba2,Arhgap17,Braf,C2cd2l,Cacna1c,Cadps2,Cartpt,Cbarp,Chd7,Chga,Fgf10,Git1,Grik5,Grm8,Hmox1,Irs1,Irs2,Itgam,Kcnc4,Kdm5b,Lin7b,Mef2c,Mertk,Mfn2,Mia3,Mon1a,Nf1,Olfm2,Oprm1,Oscp1,Pdpk1,Ppia,Rab10,Rbp4,Rest,Ric1,Slc16a10,Slc29a4,Slc35g1,Slc4a8,Sv2a,Syde1,Syt5,Tgfb3,Tmem38b,Unc13a,Zbed6,Nr4a1,Cadps,Cbln4,Creb1,Cry2,Dlg1,Efna5,Eny2,Erc2,Grin2b,Grm7,Lin7c,M6pr,Mctp1,Myo18a,Myt1,Npy2r,Pla2g6,Ppid,Psen1,Rab3b,Rasgrp1,Scfd2,Sirt4,Snca,Sptbn2,Svbp,Syt3,Tac1,Vsnl1,Ywhaz
GO:0044265	cellular macromolecule catabolic process	1148	173	7.93751e-11	3.34316e-09	Arel1,Cul2,Dnajb12,Dnase2a,Eif4a3,Erlin1,Fastk,Fbxo22,Fxr1,Get4,Isg15,Kbtbd7,Mtor,Nsun2,Psmb10,Psme3,Qk,Rchy1,Rida,Rnf123,Rnf41,Smg5,Tbrg4,Tmub2,Tsg101,Vps13a,Wac,Wfs1,Zmpste24,Bcap31,Arntl,Ascc3,Casc3,Cbfa2t3,Chmp1b,Chmp6,Clock,Ctsb,Ctso,Dab2ip,Dpp7,Eif4enif1,Epm2a,Fbxo44,Gna12,Gspt1,Hipk2,Hspbp1,Ifi27,Kctd6,Nhlrc3,Nsfl1c,Osbpl7,Paip1,Plaa,Pnpt1,Prkn,Prpf18,Psma1,Psmd3,Psme4,Ptk2,Rab7,Rbm7,Ripk1,Rmnd5b,Rnasel,Rnf128,Rnf215,Rpl11,Siah2,Sidt2,Tmem106b,Trim2,Uba52,Ubqln2,Usp27x,Vps35,Ybx1,Ybx2,Znrf3,Atraid,Aifm1,Akt1,Anks1,Arrb2,Ate1,Cacng7,Cdc23,Celf1,Csdc2,Cul5,Cul7,Cyld,Dcps,Ddx5,Dffa,Edem1,Exosc5,Fbxl21,Fbxo11,Fbxw4,Foxred2,Gabarap,Gsk3a,Herc3,Hspa5,Klhdc3,Lnx1,Msn,Nanos2,Ncbp2,Nfe2l2,Ngly1,Nudt12,Pabpc1,Plekhn1,Pml,Pop1,Psmb7,Psme1,Psme2,Pten,Rbm46,Rbm8a,Ric1,Rnf20,Rnf7,Samd4b,Sh3rf1,Siah1a,Siah3,Socs6,Sumo2,Tent5a,Tlk2,Topors,Ttc5,Ube2g1,Ube2l3,Ubxn7,Usp2,Usp4,Usp49,Vps37b,Xpo1,Zfand2a,Alad,Amfr,Axin1,Cln6,Cnot4,Cnot7,Ctsc,Edc3,Epha4,Faf2,Fbxw5,Huwe1,Kctd21,Mex3d,Ntan1,Pias1,Pisd,Psen1,Ptk2b,Spsb1,Tent2,Traf2,Ube4a,Ubxn6,Uchl5,Wdr81
GO:0042063	gliogenesis	350	72	8.17128e-11	3.42659e-09	Cntn1,Cx3cr1,Dab1,Dtx1,Fubp1,Id2,Igf1,Lrp8,Matn2,Mtor,Nfix,Nlgn3,Omg,Plp1,Plpp3,Qk,Srgap2,Ttc21b,Enpp2,Adam22,Atf5,Cntnap1,Dab2ip,Efemp1,Epm2a,Fgfr3,Gpr37l1,Lamb2,Mapk3,Ncstn,Nsun5,Ntrk2,Ntrk3,P2ry12,Prdm8,Ptk2,Ptpn11,Tppp,Trf,Trpc4,Vtn,Wdr1,Zcchc24,Sod1,Akt1,B4galt5,Bag1,Csf1,Dcx,Dusp10,Fgf10,Flt1,Itgam,Lef1,Mfn2,Mt3,Nab2,Nf1,Ntf3,Pten,Tnfrsf21,Mdk,Creb1,Dbi,Dner,Epha4,Hdac11,Hdac2,Id4,Lrp6,Psen1,Ptpra
GO:0043604	amide biosynthetic process	826	134	9.04444e-11	3.77625e-09	Aars,Aco1,Acsl1,Aimp2,B4galt3,Cpeb4,Ddx25,Eif2s3y,Eif4a3,Fxr1,Gclm,Gfm1,Iars2,Igf1,Lsm14a,Mrpl13,Mrpl23,Mtor,Qk,Rida,Rps28,Rwdd1,Slc1a2,Slc35a4,Srbd1,Tsfm,Tufm,Eif3d,Aarsd1,Abce1,Ascc3,Asl,B3galt1,Casc3,Ddx3x,Dph1,Dph5,Eif2a,Eif4enif1,Gatb,Gspt1,Guf1,Mapk3,Mrpl49,Mrps15,Mrps9,Neurl1a,Otud6b,Paip1,Pkm,Pnpt1,Ppp1r15b,Pum3,Rpl11,Rpl35,Rpl37a,Rpl41,Rpl7,Rpl9,Rps29,Rps3a1,Rps8,Sarnp,St8sia6,Taco1,Tcof1,Tia1,Tmed2,Yars2,Ybx1,Ybx2,Rpl19,Akt1,Alkbh1,B3galt2,B4galt5,Celf1,Dcps,Dip2a,Eif4e2,Eif4g3,Eif5b,Eif6,Exosc5,Ighmbp2,Kars,Mief1,Mrps17,Mrps18c,Nanos2,Ncbp2,Nck1,Nck2,Nfe2l2,Ogfod1,Pabpc1,Pars2,Pdk3,Plekhn1,Pml,Ppcs,Prkcd,Prr16,Rbms3,Rpl15,Rpl36,Samd4b,Sepsecs,Sptssb,St3gal2,Trap1,Acsl5,C1qbp,Cnot7,Ears2,Efl1,Eif3m,Gemin5,Mex3d,Mrpl27,Mrps23,Mrps7,Mtres1,Pdhx,Pla2g6,Plxnb2,Poldip3,Ptcd1,Ptk2b,Rcc1l,Rpl28,Snca,St6galnac5,Wars2
GO:0048589	developmental growth	818	133	9.12643e-11	3.79399e-09	Adra1b,Bin3,Clic4,Fgf1,Fubp1,Fxn,Igf1,Itsn2,Kif26b,Llph,Lzts2,Mtor,Ndufs6,Nipbl,Nlgn3,Olfm1,Omg,Slc1a2,Zmpste24,Amh,Ankrd11,Atf5,Atn1,Bdnf,Clasp2,Cttn,Ercc5,Fgfr3,Foxp1,Gja1,Gpat4,Gpd2,Igf2,Lamb2,Map2,Naca,Nkd1,Ntrk3,Pak6,Picalm,Pkm,Plaa,Ppp1r13l,Prkn,Ptk2,Ptpn11,Rims1,Robo1,S1pr1,Slit3,Suv39h1,Tmed2,Trp53,Trpc5,Vangl2,Zfp950,Sod1,Akt1,Alkbh1,Anxa6,Apba2,Apc,Ar,Arid5b,Arx,Bcl11a,Cacna1c,Cacng7,Cdh4,Celf1,Chd7,Cobl,Csf1,Dcx,Dipk2a,Dusp10,Epb41l5,Fgf10,Fgf9,Flrt1,Fstl4,Gas2,Gpam,Gsk3a,H3f3a,H3f3b,Icmt,Kdm5b,Klf2,Large1,Mef2c,Mt3,Ncor1,Pcdh15,Plekha1,Postn,Pten,Rbp4,Ryk,Sema3e,Siah1a,Spag6l,Spg11,Src,Stat5b,Tmem38b,Tnks2,Unc13a,Xpa,Zfpm2,Atp5g1,Dbnl,Mdk,Sorbs2,Cdkl5,Creb1,Dclk1,Dlg1,Efna5,G6pdx,Golga4,Hdac2,Ift80,Klf5,Lrp6,Map2k4,Mkks,Nrp1,Plxna4,Rasal2,Sptbn2,Syt3,Yy1
GO:0009719	response to endogenous stimulus	1533	217	1.11421e-10	4.61196e-09	Acsl1,Actn2,Adra1b,Adra2a,Arpc2,Atp1a1,Castor2,Chuk,Coro1a,Cpeb4,Csk,Dlx5,Dync1li2,Fam107a,Fgf1,Fyn,Golph3,Gpr83,Grem2,Igf1,Kcnd3,Lamtor2,Lmo2,Mtor,Mtss2,Ncoa2,Numa1,Pik3r3,Ptpre,Rcan1,Rwdd1,Slc1a2,Sulf2,Thrb,Trim41,Tsc2,Zmpste24,Hmgcs1,Acvr2a,Adcy5,Akt3,Arntl,Ash2l,Atp2b1,Bdnf,Bmper,Car2,Cav2,Clock,Crh,Dab2ip,Dstyk,Fam20c,Fbn1,Fbxo32,Fgfr3,Foxp1,Gja1,Gnai2,Hipk2,Hivep1,Htr4,Ier2,Igf2,Itga8,Jak2,Jup,Kit,Klf9,Lpin2,Mapk3,Ncstn,Ndnf,Neurl1a,Npas4,Ntrk2,Ntrk3,P2ry12,Peg10,Pkm,Prkn,Ptk2,Ptpn11,Ramp1,Rbbp5,Rragc,Sh3bp4,Slc9a3r1,Stat2,Stk16,Sult1a1,Thra,Trp53,Trpm2,Trpm4,Vps35,Ybx1,Zfp423,Adcy8,Akt1,Apc,Appl1,Ar,Arrb2,Arsa,Bag1,Bambi,Cacnb1,Cep57,Ddx5,Drd5,Eif6,Epb41l5,Fancb,Fgf10,Fgf9,Flrt1,Flrt2,Garem1,Ggh,Git1,Gpam,Gsk3a,Hmgb1,Hmox1,Hspa5,Il18,Irs1,Irs2,Itgb1bp1,Itgb5,Kank2,Lbh,Lef1,Lhcgr,Lmo3,Mef2c,Mfn2,Mia3,Mt3,Nck1,Ncor1,Nfe2l2,Ntf3,Nucks1,Oprm1,Pbld2,Pck2,Pde8a,Pml,Ppm1a,Ppp1r9b,Prkcd,Pten,Ptges3,Ptprk,Rab10,Rangap1,Rbp4,Rest,Rhoq,Rnf165,Ryr1,Sik2,Slc26a6,Slc30a10,Smad9,Sp1,Src,Srebf2,Ssh1,Sstr2,Stat5b,Taf7,Tbc1d4,Tgfb3,Tmem38b,Trim33,Ube2l3,Vasn,Ywhag,Atp5g1,Nr4a1,Elapor2,Acap2,Acvr1,Appl2,Arhgef2,Axin1,Caly,Ccnd1,Col4a1,Creb1,Cry2,Ddit4,Efna5,Epha4,Ext2,Fuz,Gabrb3,Gnaq,Gnaz,Hdac2,Jun,Mat2a,Micall1,Mkks,Psen1,Ptpra,Pxn,Rasl11b,Rragb,Rxfp1,Slc1a3,Tac1,Trim24,Zdhhc7
GO:0050807	regulation of synapse organization	263	59	1.18745e-10	4.89403e-09	Fyn,Gpc6,Lrp8,Mfn1,Nlgn3,Rapgef4,Slitrk3,Snap91,Tsc2,Adgrb2,Bdnf,Dab2ip,Il1rap,Kalrn,Lrfn1,Lrfn3,Lzts3,Neurl1a,Ngef,Nptx1,Ntrk2,Ntrk3,Picalm,Ptk2,Ptprd,Ptprt,Rims3,Syndig1,Vps35,Arf4,C1ql3,Cbln2,Egln1,Ephb1,Ephb2,Flrt1,Flrt2,Lhfpl4,Lrrtm3,Mef2c,Mfn2,Nectin1,Pgrmc1,Pten,Tanc1,Dbnl,Abhd17c,Camk2b,Camkv,Cdkl5,Cttnbp2,Efna5,Epha4,Grin2b,Lingo2,Ptpro,Slitrk5,Snca,Ywhaz
GO:0045935	positive regulation of nucleobase-containing compound metabolic process	1935	262	1.22099e-10	5.01077e-09	Agap2,Camk4,Chuk,Dcaf6,Dek,Dimt1,Dlx5,E2f3,Eif4a3,Elf2,Eya4,Ezh1,Fgf1,Gtf2a1,Id2,Igf1,Klf7,Lmo2,Mcf2l,Med10,Med24,Mef2a,Mtf1,Mtor,Mydgf,Myo6,Ncoa2,Nfix,Nipbl,Ptov1,Qk,Rida,Rps6ka3,Setd7,Thrb,Tsc2,Vps72,Wac,Yeats4,Zbtb38,Zfp715,Zfpm1,Abraxas1,Acvr2a,Aff1,Arid1b,Arntl,Ash2l,Asxl3,Atad2,Atf5,Atxn7,Cdk7,Clock,Cxxc1,Dab2ip,Ddx3x,Eif4enif1,Foxp1,Gps2,Hipk2,Hivep1,Hlf,Ier2,Ier5,Igf2,Ilf2,Itga8,Jak2,Jup,Klf9,Lpin2,Map2k2,Mapk3,Maz,Mcrs1,Med16,Med6,Mpnd,Msl1,Nmd3,Npas4,Oga,Paip1,Parg,Pbx1,Phf10,Phf8,Picalm,Pnpt1,Prkn,Ripk1,Rnasel,Rtraf,S1pr1,Slc38a3,Smarcc2,Stat2,Stk16,Tbr1,Tcf3,Thra,Trf,Trp53,Ubtf,Ybx1,Yy2,Zfp143,Zfp292,Zfp326,Zfp395,Zfp423,Zfp462,Zfp523,Zfp639,Ebf4,Abhd14b,Actr5,Akt1,Ankrd49,Anxa3,Apbb2,Ar,Arf4,Arrb2,Atr,Bag1,Bambi,Banp,Cbx8,Ccdc117,Celf1,Chd7,Crtc1,Cst3,Dcps,Ddx5,Dpf3,Eaf1,Efcab7,Egln1,Elk4,Elob,Epc2,Ets1,Exosc5,Fancb,Fgf10,Fgf9,Fubp3,Gnl3,Gsk3a,Hmgb1,Il18,Irf5,Itgb1bp1,Kars,Klf2,Lbh,Ldb1,Lef1,Lmo4,Lmo7,Maf,Mef2c,Morf4l2,Mt3,Nanos2,Ncbp2,Nck1,Nck2,Nfe2l2,Nfia,Npas3,Nsd1,Nsd2,Ntf3,Nucks1,Pabpc1,Plekhn1,Pml,Pou2f2,Ppm1a,Ppp1r12a,Prkcd,Ptges3,Rasl11a,Rest,Rfc1,Rfx5,Rhoq,Rnf20,Rprd1b,Samd4b,Setd3,Smad9,Sp1,Src,Srebf2,Ss18l1,Stat5b,Stn1,Sub1,Sumo2,Taf7,Tgfb3,Tnip1,Tnks2,Topors,Tra2b,Ttc5,Xpa,Zfpm2,Mdk,Nr4a1,Zfp91,Acvr1,Alyref2,Arhgef2,Atxn7l3,Axin1,Brpf1,C3ar1,Ccnt1,Celf3,Cep290,Cnot7,Creb1,Crtc2,Eapp,Eny2,Eya3,Fam168a,Hdac2,Hmga1,Hsf2,Id4,Igbp1,Ino80d,Ippk,Jun,Klf10,Klf5,Lrp6,Map2k4,Mex3d,Mospd1,Myt1,Nelfa,Nfil3,Pcbd1,Psen1,Psrc1,Ptk2b,Rps6ka1,Slf1,Smarcd3,Supt6,Tfe3,Trim24,Uchl5,Yy1
GO:0031346	positive regulation of cell projection organization	443	84	1.76752e-10	7.22277e-09	Arpc2,Ccdc88a,Cntn1,Fxn,Fyn,Lrp8,Ltk,Mfn1,Mtor,Qk,Sez6,Snap91,Trak1,Tsc2,Enpp2,Bdnf,Cbfa2t2,Cdc42ep4,Dab2ip,Efemp1,Fam98a,Il1rap,Kalrn,Kit,Map2k2,Mark2,Ndnf,Neurl1a,Ntrk2,Ntrk3,P2ry12,Picalm,Pla2g3,Ptprd,Robo1,Tmem106b,Trpc5,Ankrd27,Apc,Arap1,Bcl11a,Braf,Brk1,Carmil2,Cdh4,Cobl,Crtc1,Cul7,Dcc,Dcx,Dlg4,Dock11,Ephb2,Hspa5,Mfn2,Mien1,Nck1,Nf1,Nfe2l2,Rhoq,Src,Ss18l1,Tenm1,Tgfb3,Tiam1,Atp5g1,Dbnl,Mdk,Camk2b,Cdkl5,Dzip1,Efna5,Epha4,Fuz,Golga4,Lrp6,Lrrc7,Nckipsd,Nrp1,Plxna4,Plxnb2,Ptk2b,Serpini1,Twf1
GO:0042327	positive regulation of phosphorylation	843	135	1.8731e-10	7.61976e-09	Acsl1,Adra2a,Agap2,Ccdc88a,Cntn1,Csk,Cx3cr1,Dab1,Fgf1,Fxr1,Fyn,Igf1,Irak1,Lrp8,Ltk,Mnat1,Mtor,Mydgf,Plpp3,Rap2b,Strada,Unc119,Enpp2,Acvr2a,Adra2c,Bdnf,Camkk2,Cav2,Crh,Dab2ip,Ddx3x,Dstyk,Fbn1,Fgfr3,Gfra2,Hipk2,Igf2,Jak2,Kit,Kitl,Map2k2,Mapk3,Mapkap1,Mmd2,Mob3c,Neurl1a,Ntrk2,Ntrk3,Ptk2,Ptpn11,Ralb,Ralbp1,Ripk1,Robo1,Rspo1,Slk,Tpd52l1,Trf,Trp53,Trpc5,Vangl2,Vtn,Adam8,Adcy8,Akt1,Ar,Arrb2,Braf,Cartpt,Chga,Csf1,Dipk2a,Dlg4,Dusp19,Ehd4,Eif4g3,Epha6,Ephb1,Ephb2,Fam20a,Fgf10,Fgf9,Flt1,Fzd8,Gsk3a,Hmgb1,Hspa2,Il18,Irs1,Itgb1bp1,Lmo4,Mapk8ip3,Mertk,Mmd,Mt3,Nab2,Ntf3,Pde8a,Ppia,Prkcd,Ptges3,Rap2a,Ripk3,Ryk,Sqstm1,Src,Tenm1,Terf2ip,Tgfb3,Trpc6,Zfp91,Acvr1,Arhgef2,Axin1,Ccnd1,Dlg1,Efna5,Epha4,Hdac2,Lmtk2,Map2k4,Mob3a,Nrp1,Pla2g6,Ppp2r3c,Psen1,Psrc1,Ptk2b,Pxn,Rasgrp1,Sash1,Snca,Tnk2,Traf2,Ttbk1
GO:0007265	Ras protein signal transduction	342	70	1.88054e-10	7.61976e-09	Adra1b,Cdc42se2,Chuk,Igf1,Kbtbd7,Mcf2l,Rap2b,Rapgef4,Rasgef1a,Rsu1,Ssx2ip,Arhgef28,Cdc42ep4,Cyth2,Dab2ip,Dennd1a,Dok3,Gm266,Gna12,Kalrn,Kitl,Mapkap1,Mmd2,Rab4b,Ralb,Ralbp1,Rapgefl1,Rasgrp2,Ripor1,Rit1,Robo1,Shoc2,Vangl2,Sos2,Arhgap17,Bcl6,Brk1,Csf1,Ephb2,Fgf10,Gabarap,Git1,Gpr17,Gpsm2,Icmt,Iqsec1,Kank2,Mfn2,Mras,Nf1,P2ry10b,Rabl3,Rap2a,Rasa2,Rasgrp3,Rasgrp4,Rhou,Src,Stard13,Syde1,Syngap1,Tiam1,Dbnl,Arhgef2,Jun,Nkiras1,Nrp1,Rasa4,Rasgrp1,Stard8
GO:0010562	positive regulation of phosphorus metabolic process	926	145	1.98613e-10	7.98026e-09	Acsl1,Adra2a,Agap2,Ccdc88a,Cntn1,Csk,Cx3cr1,Dab1,Fgf1,Fxr1,Fyn,Igf1,Irak1,Lrp8,Ltk,Mnat1,Mtor,Mydgf,Plpp3,Rap2b,Strada,Unc119,Enpp2,Acvr2a,Adra2c,Bdnf,Camkk2,Cav2,Crh,Dab2ip,Ddx3x,Dstyk,Fbn1,Fgfr3,Gfra2,Gna12,Hipk2,Igf2,Jak2,Kit,Kitl,Map2k2,Mapk3,Mapkap1,Mmd2,Mob3c,Neurl1a,Ntrk2,Ntrk3,Ppp1r15b,Prkn,Ptk2,Ptpn11,Ralb,Ralbp1,Ripk1,Robo1,Rspo1,Slk,Tpd52l1,Trf,Trp53,Trpc5,Vangl2,Vtn,Adam8,Adcy8,Adcyap1r1,Akt1,Ankle2,Ar,Arrb2,Braf,Cartpt,Chga,Csf1,Dipk2a,Dlg4,Dusp19,Ehd4,Eif4g3,Epha6,Ephb1,Ephb2,Fam20a,Fgf10,Fgf9,Flt1,Fzd8,Gsk3a,Hmgb1,Hspa2,Il18,Irs1,Itgb1bp1,Lhcgr,Lmo4,Mapk8ip3,Mef2c,Mertk,Mmd,Mt3,Nab2,Ntf3,Pde8a,Ppia,Ppp1r12a,Prkcd,Ptges3,Rap2a,Ripk3,Ryk,Sqstm1,Src,Tenm1,Terf2ip,Tgfb3,Trpc6,Zfp91,Acvr1,Arhgef2,Axin1,Ccnd1,Dlg1,Efna5,Epha4,Hdac2,Igbp1,Lmtk2,Map2k4,Mob3a,Nrp1,Pla2g6,Ppp2r3c,Psen1,Psrc1,Ptk2b,Pxn,Rasgrp1,Sash1,Slc39a10,Snca,Tnk2,Traf2,Ttbk1
GO:0045937	positive regulation of phosphate metabolic process	926	145	1.98613e-10	7.98026e-09	Acsl1,Adra2a,Agap2,Ccdc88a,Cntn1,Csk,Cx3cr1,Dab1,Fgf1,Fxr1,Fyn,Igf1,Irak1,Lrp8,Ltk,Mnat1,Mtor,Mydgf,Plpp3,Rap2b,Strada,Unc119,Enpp2,Acvr2a,Adra2c,Bdnf,Camkk2,Cav2,Crh,Dab2ip,Ddx3x,Dstyk,Fbn1,Fgfr3,Gfra2,Gna12,Hipk2,Igf2,Jak2,Kit,Kitl,Map2k2,Mapk3,Mapkap1,Mmd2,Mob3c,Neurl1a,Ntrk2,Ntrk3,Ppp1r15b,Prkn,Ptk2,Ptpn11,Ralb,Ralbp1,Ripk1,Robo1,Rspo1,Slk,Tpd52l1,Trf,Trp53,Trpc5,Vangl2,Vtn,Adam8,Adcy8,Adcyap1r1,Akt1,Ankle2,Ar,Arrb2,Braf,Cartpt,Chga,Csf1,Dipk2a,Dlg4,Dusp19,Ehd4,Eif4g3,Epha6,Ephb1,Ephb2,Fam20a,Fgf10,Fgf9,Flt1,Fzd8,Gsk3a,Hmgb1,Hspa2,Il18,Irs1,Itgb1bp1,Lhcgr,Lmo4,Mapk8ip3,Mef2c,Mertk,Mmd,Mt3,Nab2,Ntf3,Pde8a,Ppia,Ppp1r12a,Prkcd,Ptges3,Rap2a,Ripk3,Ryk,Sqstm1,Src,Tenm1,Terf2ip,Tgfb3,Trpc6,Zfp91,Acvr1,Arhgef2,Axin1,Ccnd1,Dlg1,Efna5,Epha4,Hdac2,Igbp1,Lmtk2,Map2k4,Mob3a,Nrp1,Pla2g6,Ppp2r3c,Psen1,Psrc1,Ptk2b,Pxn,Rasgrp1,Sash1,Slc39a10,Snca,Tnk2,Traf2,Ttbk1
GO:0009888	tissue development	2063	275	2.08415e-10	8.3392e-09	Actn2,Adra1b,Agap2,Aimp2,Bin3,Chuk,Clic4,Csrp1,Dlx5,Erf,Fbxo22,Fgf1,Gatad2a,Hacd1,Hdac7,Id2,Ift140,Igf1,Isg15,Itpk1,Kif26b,Klf7,Klhl12,Lmna,Lzts2,Mef2a,Mtor,Myo6,Nsun2,Numa1,Pgrmc2,Rbbp9,Rcan1,Stim1,Sulf2,Tfip11,Thrb,Tsc2,Tsg101,Zfpm1,Zmpste24,Acvr2a,Ank,Ano6,Arntl,Arrdc3,Atp2b1,Bdnf,Bmper,C2cd3,Car2,Cav2,Cbfa2t2,Cbs,Clasp2,Clock,Cntnap1,Ctsb,Dab2ip,Dhrs7b,Dsp,Efemp1,Exph5,Fam20c,Fasn,Fgfr3,Foxp1,Gja1,Gpat4,Hlf,Igf2,Ipmk,Itga8,Jak2,Kitl,Lamb2,Lnpk,Lor,Map2k2,Mapk3,Naca,Nkd1,Ntn5,Ntrk3,Pbx1,Ppp1r13l,Prmt1,Ptpn11,Robo1,S1pr1,Sapcd2,Satb1,Sidt2,Slc9a3r1,Srpk3,Sult2b1,Suv39h1,Tcf3,Tcof1,Tdrd7,Thra,Tjp2,Tmed2,Tmem231,Tnfrsf19,Trp53,Trpm4,Vangl2,Vtn,Wdr1,Ybx1,Yipf6,Zfp950,Znrf3,Atraid,Sod1,Txnip,Abcb1a,Abi1,Adam8,Akt1,Anxa6,Apc,Ar,Arid5b,Arl13b,Arrb2,Arx,B4galt1,Bambi,Bcor,C1galt1,Carmil2,Chd7,Chsy1,Cobl,Csf1,Cul7,Ddx5,Dipk2a,Dusp10,Ece1,Efnb1,Egln1,Epb41l5,Ephb1,Fam20a,Fbxw4,Fgf10,Fgf9,Fhod3,Flt1,Gpsm2,Gsk3a,Hapln2,Icmt,Ift88,Itgb1bp1,Kank2,Kdm2b,Kdm5b,Klf2,Krt9,Lbh,Ldb1,Lef1,Lfng,Lmo4,Maf,Mef2c,Mia3,Msn,Mtss1,Myl6,Myo7a,Nab2,Ncor1,Nectin1,Nf1,Nsdhl,Ntf3,Opn3,Pcdh15,Pck2,Pdpk1,Plet1,Pml,Postn,Pten,Rab23,Rbp4,Rest,Rnf207,Robo4,Ryk,Ryr1,Sema3e,Slc20a1,Smad9,Spag6l,Spg11,Src,Stard13,Stat5b,Tent5a,Tgfb3,Tiam1,Tiparp,Tmeff2,Tmem38b,Tnnc1,Tst,Usp2,Vasn,Wdpcp,Whrn,Wnt9a,Zbed6,Zdhhc21,Zfpm2,Tpm1,Mdk,Nr4a1,Sorbs2,Acvr1,Ajap1,Amelx,Ankrd6,Axin1,Brpf1,C3ar1,Ccnd1,Col4a1,Creb1,Csmd1,Dbi,Dlg1,Dner,Epha4,Ext2,Fuz,G6pdx,Gtf3c5,Hdac2,Id4,Ift80,Jmjd1c,Jun,Klf10,Klf5,Lin7c,Lrp6,Map2k4,Mesd,Mkks,Mycl,Myo1e,Nrp1,Nrtn,Plxna4,Plxnb2,Popdc2,Psen1,Ptk2b,Ptpro,Pxn,Rasal2,Rxfp1,Tmeff1,Tmem59l,Tsc22d3,Tubb3,Yy1,Zdhhc7,Acta1
GO:0042592	homeostatic process	1928	260	2.17465e-10	8.66522e-09	Abcd1,Aco1,Acsl1,Adra1b,Adra2a,Atp1a1,Atp6v0a2,Car14,Clic4,Coro1a,Csk,Cx3cr1,Dnase2a,Ezh1,Fxn,Fxyd1,Fyn,Grina,Grm1,Id2,Igf1,Isg15,Klf7,Krit1,Lmo2,Lrrc8a,Mt1,Mtf1,Pex2,Slc39a6,Stim1,Stk39,Stx4a,Wfs1,Xpr1,Zfpm1,Bcap31,Mt2,Ackr3,Acvr2a,Adck1,Adcy5,Akt3,Ank,Ankrd11,Ano6,Arntl,Arrdc3,Atp2b1,B2m,Btbd9,Calb2,Car2,Car7,Cav2,Crh,Cyb5r4,Ddx3x,Dhrs7b,Dio2,Egln2,Exoc6,Fbn1,Fgfr3,Gadd45g,Gja1,Gnai2,Gpr27,Hkdc1,Jak2,Kit,Kitl,Lama4,Maip1,Mapk3,Ncstn,Nnt,Nol3,Oga,Phpt1,Picalm,Plaa,Plscr3,Ppp1r13l,Prdx1,Prkn,Prmt1,Ptk2,Ptpn11,Rab7,Rhd,S1pr1,Sidt2,Slc39a12,Slc4a3,Slc6a9,Slc9a3r1,Spns2,Steap4,Suv39h1,Tcf3,Thra,Tjp2,Tmem106b,Trf,Trp53,Trpc4,Trpc5,Trpm2,Trpm4,Xiap,Ybx2,Zfp423,Camk2n1,Fabp5,Jph3,Sod1,Sos2,Abcb1a,Abcb4,Abcg4,Abhd5,Acox1,Adam8,Adcy8,Adcyap1r1,Akt1,Ank1,Anxa6,Anxa7,Apbb2,Apc,Bcl6,Bola2,C2cd2l,Cacna1c,Cacnb3,Cadps2,Car4,Carmil2,Cartpt,Chd7,Chga,Crtc1,Csf1,Cul5,Cutc,Cyld,Dlg4,Dock11,Egln1,Ets1,Fam20a,Git1,Gk,Gpam,Gpr137,Gpr17,Hectd4,Hmgb1,Hmox1,Ift88,Il18,Inpp4b,Itgam,Klf2,Large1,Ldb1,Lhcgr,Mef2c,Mertk,Mfn2,Micu1,Mon1a,Mt3,Mtss1,Ncor1,Nf1,Nfe2l2,Npr3,Nucks1,Oprm1,P2ry10b,Pbld2,Pcdh15,Pck2,Pdk3,Pml,Pold1,Rbp4,Ripk3,Ryr1,Siva1,Slc22a17,Slc26a4,Slc26a6,Slc30a10,Slc35g1,Slc37a4,Slc4a8,Slc9a5,Sp1,Sqstm1,Src,Srebf2,Stat5b,Sv2a,Tmem38b,Tra2b,Trpc3,Trpc6,Vps33a,Whrn,Zbed6,Abca3,Adra1d,Appl2,Axin1,C3ar1,Cep290,Cln6,Cox19,Crtc2,Cry2,Csmd1,Dbi,Efna5,Eny2,Ext2,G6pdx,Grin2b,Kcnk3,Lime1,Lrp6,Mchr1,Mkks,Myt1,Napepld,Ncdn,Nkiras1,Npy2r,Pla2g6,Ppp2r3c,Psen1,Ptk2b,Slc17a7,Slc1a3,Slc30a5,Slc39a10,Snca,Stard7,Synpo,Tac1,Tfe3,Tlcd4,Tmem203,Trim24,Tsc22d3,Ubash3b,Vsnl1
GO:0009890	negative regulation of biosynthetic process	1600	223	2.53487e-10	1.00588e-08	2610008E11Rik,Abcd1,Atp1a1,Bend5,Cpeb4,Eif4a3,Elf2,Erf,Erlin1,Ezh1,Fxr1,Fyn,Gatad2a,Hdac7,Id2,Irak1,Itm2a,Klf7,Lsm14a,Mef2a,Mier3,Mrpl13,Ncoa2,Nfix,Nipbl,Pex2,Qk,Rcor2,Rida,Scmh1,Thrb,Tsg101,Wfs1,Zbtb38,Zfp41,Zfp715,Zfpm1,Zhx3,Acmsd,Arntl,Asxl3,Atf5,Atn1,Cbfa2t2,Cbfa2t3,Chd3,Ciart,Clock,Dab2ip,Ddx3x,Eid1,Eif4enif1,Mideas,Fgfr3,Foxp1,Gja1,Gps2,H1f4,Hexim1,Hipk1,Hipk2,Hivep1,Hmgn2,Hpca,Ifi27,Igf2,Jdp2,Maz,Mcrs1,Mxi1,Oga,Otud6b,Paip1,Phf10,Phf21a,Pnpt1,Ppm1f,Ppp1r13l,Prdm8,Prkn,Rhox2a,Sarnp,Satb1,Sfmbt1,Smarcc2,Suv39h1,Tbr1,Tcf3,Thra,Tia1,Tle5,Tmem59,Trp53,Wdr35,Ybx1,Ybx2,Zfp423,Zfp46,Zfp639,Zfp738,Sod1,Txnip,Apbb2,Ar,Arid5b,Arx,Bcl11a,Bcl6,Bcor,Brms1l,Cbx8,Ccdc3,Ccne1,Celf1,Dcps,Ddx5,Dkkl1,Dpf3,Eif4e2,Eif6,Elk4,Exosc5,Fgf9,Hexim2,Hmgb1,Hmx1,Ighmbp2,Jazf1,Kank2,Kctd1,Kdm2b,Kdm5b,Klf2,Lbh,Ldb1,Lef1,Lmcd1,Maf,Mafk,Mef2c,Mfn2,Mlip,Mpv17l,Mt3,Nab2,Nanos2,Nck1,Nck2,Ncor1,Nrip2,Nsd1,Nsd2,Opn3,Oprm1,Pabpc1,Pcgf1,Phf6,Plekhn1,Pml,Pou6f1,Ptprk,Rest,Rfc1,Rfx5,Samd4b,Slc30a10,Sqstm1,Src,Srebf2,Stn1,Taf7,Tagln3,Thap11,Tinf2,Tmeff2,Trim66,Usp2,Xpo1,Zbed6,Zbtb1,Zbtb10,Zfp202,Zfp458,Zfp536,Zfpm2,Atp5g1,Zfta,Coa8,Axin1,Bcorl1,Bhlhe22,C1qbp,Ccnd1,Cnot7,Creb1,Cry2,Dbi,Dlg1,Dnajc17,Eapp,Hdac2,Hmga1,Id4,Igbp1,Jun,Klf10,Klf5,Mex3d,Mospd1,Nelfa,Nfil3,Nkap,Pcbp3,Pcgf2,Pggt1b,Pias1,Ppid,Psen1,Trim24,Tsc22d3,Ywhaz,Yy1,Znhit1
GO:0043087	regulation of GTPase activity	345	70	2.81147e-10	1.11105e-08	Adap1,Arl2,Mtor,Mtss2,Rabgap1,Rapgef4,Rasgef1a,Rsu1,Sbf2,Srgap2,Tbc1d12,Tbc1d14,Tbc1d16,Tsc2,Amot,Cav2,Dab2ip,Dennd1a,Evi5l,Kalrn,Ngef,Ntrk2,Ntrk3,Picalm,Prkg1,Ralbp1,Rapgefl1,Rasgrp2,Ripor1,S1pr1,Sh3bp4,Tmed2,Sod1,Sos2,Adap2,Arap1,Arhgap27,Arrb2,Bcl6,Chn1,Chn2,Dock11,Dock8,Fgd1,Iqsec1,Itgb1bp1,Nf1,Ntf3,Rangap1,Rasa2,Rasgrp3,Rasgrp4,Ric1,Sipa1l2,Syngap1,Tbc1d10b,Tbc1d4,Tiam1,Cdkl5,Efna5,Epha4,Iqgap2,Mkks,Mmut,Plxna4,Plxnb2,Ptk2b,Rasa4,Rasgrp1,Tbc1d7
GO:0060548	negative regulation of cell death	1141	170	2.83849e-10	1.11398e-08	Aars,Agap2,Aldh2,Arel1,Cd200,Cdk11b,Coro1a,Cpeb4,Cx3cr1,Dnajc5,Eya4,Fxn,Fyn,Gclm,Golph3,Grina,Igf1,Krit1,Lmna,Ltk,Mnat1,Mt1,Mtor,Mydgf,Psme3,Qk,Rps6ka3,Wfs1,Ackr3,Anp32b,Atf5,Bdnf,Bmf,Cbs,Chmp1b,Chmp6,Crh,Ctsb,Cttn,Ddx3x,Dstyk,Dus2,Ercc5,Foxp1,Gnai2,Gpr37l1,Hipk2,Hypk,Jak2,Kit,Kitl,Mapk8ip1,Maz,Naca,Ndnf,Nnt,Nol3,Ntrk2,Ntrk3,Pcdhgc3,Pla2g3,Prkn,Ptk2,Ripk1,Rps3a1,Siah2,Trp53,Vps35,Xiap,Ybx1,Sod1,Abcb1a,Adam8,Adcyap1r1,Akt1,Alkbh1,Ankle2,Apbb2,Apc,Ar,Arf4,Arhgap10,Arrb2,Aven,Bag1,Bcl6,Becn1,Braf,Cabin1,Ccng1,Chga,Csf1,Cst3,Dcps,Dffa,Dipk2a,Dock8,Fgf10,Gpam,Grk5,Hmox1,Hspa5,Il18,Irs2,Kank2,Kdm2b,Lef1,Mapk8ip3,Mef2c,Mertk,Mfn2,Mien1,Mpv17l,Mt3,Nck1,Nfe2l2,Ntf3,Opn3,Pde8a,Pdpk1,Ppia,Prkcd,Pten,Ptges3,Rest,Rnf7,Rtkn2,Sh3rf1,Slc30a10,Spef1,Src,St6gal1,Stat5b,Syngap1,Tgfb3,Trap1,Wnt9a,Zbed6,Zfpm2,Zmynd11,Mdk,Nr4a1,Acvr1,Creb1,Dad1,Eya3,Gabrb3,Gnaq,Grm7,Hdac2,Igbp1,Jun,Lrp6,Map2k4,Myo18a,Nat8f1,Nrp1,Pcgf2,Ppid,Psen1,Ptk2b,Rps6ka1,Sirt4,Slc39a10,Snca,Tac1,Traf2,Tsc22d3,Wdr73,Xrcc4
GO:0040007	growth	1124	168	2.84209e-10	1.11398e-08	Adra1b,Bin3,Clic4,Fam107a,Fgf1,Fubp1,Fxn,Igf1,Itsn2,Kif26b,Lamtor2,Llph,Lzts2,Mtor,Ndufs6,Nipbl,Nlgn3,Olfm1,Omg,Rftn1,Slc1a2,Tmem8b,Tsg101,Wfs1,Yeats4,Zmpste24,Amh,Ankrd11,Atf5,Atn1,Bdnf,Clasp2,Cttn,Dab2ip,Ddx3x,Epm2a,Ercc5,Fgfr3,Foxp1,Gja1,Gng4,Gpat4,Gpd2,Hepacam,Igf2,Kctd6,Lamb2,Map2,Naca,Nkd1,Ntrk3,Pak6,Picalm,Pkm,Plaa,Pnpt1,Ppm1f,Ppp1r13l,Prkn,Ptk2,Ptpn11,Rims1,Robo1,Rrad,S1pr1,Sh3bp4,Slit3,Suv39h1,Tle5,Tmed2,Trp53,Trpc5,Vangl2,Zfp639,Zfp950,Selenop,Sod1,Akt1,Alkbh1,Anxa6,Apba2,Apc,Ar,Arid5b,Arx,Bcl11a,Bcl6,Brms1l,Cacna1c,Cacng7,Cdh4,Celf1,Chd7,Cobl,Creg1,Csf1,Dcx,Dipk2a,Dusp10,Epb41l5,Fgf10,Fgf9,Flrt1,Fstl4,Gas2,Gpam,Gsk3a,H3f3a,H3f3b,Icmt,Igfbp4,Igfbp7,Igsf11,Kdm2b,Kdm5b,Klf2,Large1,Mef2c,Morf4l2,Mt3,Ncor1,Pcdh15,Plekha1,Pml,Postn,Ppp1r9b,Pten,Rbp4,Ryk,Sema3e,Siah1a,Socs6,Spag6l,Spg11,Src,Stat5b,Tmem38b,Tnks2,Unc13a,Xpa,Zfpm2,Atp5g1,Dbnl,Mdk,Sorbs2,Cdkl5,Creb1,Dclk1,Dlg1,Efna5,Fhl1,G6pdx,Golga4,Hdac2,Ift80,Kctd21,Klf5,Lrp6,Map2k4,Mkks,Nrp1,Plxna4,Psrc1,Ptk2b,Rasal2,Sptbn2,Syt3,Yy1
GO:0051347	positive regulation of transferase activity	523	94	2.97542e-10	1.1615e-08	Acsl1,Adra2a,Agap2,Ccdc88a,Cd200,Csk,Dab1,Fgf1,Igf1,Irak1,Lrp8,Ltk,Mnat1,Strada,Unc119,Adra2c,Arrdc3,Camkk2,Dab2ip,Ddx3x,Dstyk,Fbn1,Fgfr3,Igf2,Jak2,Kit,Kitl,Map2k2,Mapk3,Mmd2,Neurl1a,Ntrk2,Ntrk3,Ptk2,Ralb,Ripk1,Robo1,Tpd52l1,Vangl2,Adam8,Adcy8,Akt1,Arrb2,Cartpt,Csf1,Dcun1d1,Dipk2a,Dlg4,Dusp19,Epha6,Ephb1,Ephb2,Flt1,Fzd8,Gsk3a,Il18,Irs1,Itgb1bp1,Lmo4,Mapk8ip3,Mertk,Mmd,Mt3,Nab2,Ntf3,Ppia,Prkcd,Pten,Ptges3,Ripk3,Ryk,Src,Tenm1,Topors,Ube2l3,Zfp91,Axin1,Ccnd1,Dbi,Dlg1,Epha4,Lmtk2,Map2k4,Ppp2r3c,Psen1,Psrc1,Ptk2b,Pxn,Rasgrp1,Sash1,Serinc2,Snca,Traf2,Ttbk1
GO:0051960	regulation of nervous system development	554	98	3.06551e-10	1.19183e-08	Cx3cr1,Dab1,Fxn,Id2,Igf1,Lrp8,Mfn1,Mtor,Nlgn3,Qk,Slitrk3,Snap91,Trak1,Tsc2,Enpp2,Adgrb2,Arntl,Atf5,B2m,Bdnf,Fgfr3,Gpr37l1,Il1rap,Kalrn,Kit,Map2,Map2k2,Neurl1a,Nsun5,Ntrk2,Ntrk3,Picalm,Ptk2,Ptprd,Robo1,Syndig1,Tppp,Trf,Trp53,Trpc5,Zcchc24,Akt1,Ankrd27,Bag1,Bcl11a,Braf,Cbln2,Cdh4,Chd7,Cit,Cul7,Dcx,Dusp10,Ephb1,Ephb2,Flrt1,Flrt2,Flt1,Fstl4,Lrrtm3,Mfn2,Mt3,Nf1,Ntf3,Oprm1,Pten,Rest,Ryk,Sema3e,Ss18l1,Syngap1,Tiam1,Tnfrsf21,Trpc6,Atp5g1,Dbnl,Mdk,Appl2,Arhgef2,Camk2b,Cdkl5,Ctsc,Dlg1,Efna5,Epha4,Golga4,Hdac2,Id4,Lingo2,Lrp6,Nrp1,Plxna4,Plxnb2,Psen1,Ptpra,Slitrk5,Smarcd3,Xrcc4
GO:0070647	protein modification by small protein conjugation or removal	866	137	3.17172e-10	1.22815e-08	Aimp2,Arel1,Bub3,Cul2,Ddb2,Dtx1,Fam107a,Fbxo22,Fyn,Isg15,Kbtbd7,Klhl12,Med10,Med24,Med7,Mtor,Rchy1,Rnf41,Trim41,Tsg101,Wac,Wfs1,Abraxas1,Arrdc3,Atxn7,Cops7b,Dcaf17,Ddx3x,Epm2a,Fbxo32,Fgfr3,Gps2,Hspbp1,Ifi27,Marchf3,Med6,Mindy1,Neurl1a,Nhlrc3,Otud6b,Pdzrn3,Plaa,Prkn,Rnf208,Rpl11,Siah2,Stx1a,Traf3,Trim2,Trpm4,Uba52,Usp27x,Usp35,Usp54,Xiap,Znrf3,Mycbp2,Akt1,Arrb2,Arrdc1,Bcl11a,Bcor,Cbx8,Cdc23,Cops9,Cul5,Cul7,Cyld,Dcun1d1,Fancb,Fbxl21,Fbxo11,Gabarap,Gnl3,Gps1,Gsk3a,Herc3,Hspa5,Kcmf1,Kdm2b,Nfe2l2,Pcgf1,Ppia,Prr7,Pten,Rangap1,Rasd2,Rnf165,Rnf20,Rnf7,Senp8,Sh3rf1,Socs6,Sqstm1,Sumo2,Tada1,Taf7,Tnip1,Tnks2,Topors,Trim33,Ube2d2a,Ube2g1,Ube2l3,Ube2ql1,Usp2,Usp31,Usp4,Usp49,Zfp91,Amfr,Atxn7l3,Axin1,Cnot4,Cops4,Eny2,Fbxw5,Huwe1,Klhl13,Lrsam1,Med31,Pcgf2,Pias1,Psen1,Rfwd3,Rnf141,Rnf39,Sash1,Spsb1,Svbp,Tbc1d7,Traf2,Trim24,Ube2m,Ube4a,Uchl5,Uspl1
GO:0051254	positive regulation of RNA metabolic process	1724	236	4.02707e-10	1.54688e-08	Agap2,Camk4,Chuk,Dcaf6,Dek,Dimt1,Dlx5,E2f3,Eif4a3,Elf2,Ezh1,Fgf1,Gtf2a1,Id2,Igf1,Klf7,Lmo2,Mcf2l,Med10,Med24,Mef2a,Mtf1,Mtor,Mydgf,Myo6,Ncoa2,Nfix,Nipbl,Ptov1,Qk,Rida,Rps6ka3,Setd7,Thrb,Tsc2,Wac,Zbtb38,Zfp715,Zfpm1,Acvr2a,Aff1,Arid1b,Arntl,Ash2l,Asxl3,Atad2,Atf5,Atxn7,Cdk7,Clock,Cxxc1,Dab2ip,Ddx3x,Eif4enif1,Foxp1,Gps2,Hipk2,Hivep1,Hlf,Ier2,Ier5,Igf2,Ilf2,Itga8,Jak2,Jup,Klf9,Lpin2,Map2k2,Mapk3,Maz,Mcrs1,Med16,Med6,Mpnd,Msl1,Nmd3,Npas4,Paip1,Pbx1,Phf10,Phf8,Picalm,Pnpt1,Prkn,Ripk1,Rnasel,Rtraf,S1pr1,Slc38a3,Smarcc2,Stat2,Stk16,Tbr1,Tcf3,Thra,Trf,Trp53,Ubtf,Ybx1,Yy2,Zfp143,Zfp292,Zfp326,Zfp395,Zfp423,Zfp462,Zfp523,Zfp639,Ebf4,Abhd14b,Actr5,Akt1,Ankrd49,Apbb2,Ar,Arf4,Bag1,Bambi,Banp,Celf1,Chd7,Crtc1,Dcps,Ddx5,Dpf3,Eaf1,Efcab7,Egln1,Elk4,Elob,Ets1,Exosc5,Fgf10,Fgf9,Fubp3,Gnl3,Gsk3a,Hmgb1,Il18,Irf5,Itgb1bp1,Kars,Klf2,Lbh,Ldb1,Lef1,Lmo4,Lmo7,Maf,Mef2c,Mt3,Nanos2,Ncbp2,Nck1,Nck2,Nfe2l2,Nfia,Npas3,Nsd1,Ntf3,Nucks1,Pabpc1,Plekhn1,Pml,Pou2f2,Ppm1a,Ppp1r12a,Rasl11a,Rest,Rfc1,Rfx5,Rhoq,Rnf20,Rprd1b,Samd4b,Setd3,Smad9,Sp1,Src,Srebf2,Ss18l1,Stat5b,Sub1,Sumo2,Taf7,Tgfb3,Tnip1,Topors,Tra2b,Ttc5,Xpa,Zfpm2,Mdk,Nr4a1,Zfp91,Acvr1,Alyref2,Arhgef2,Atxn7l3,Axin1,Brpf1,Ccnt1,Celf3,Cep290,Cnot7,Creb1,Crtc2,Eapp,Eny2,Hdac2,Hmga1,Hsf2,Id4,Igbp1,Ino80d,Ippk,Jun,Klf10,Klf5,Lrp6,Mex3d,Mospd1,Myt1,Nelfa,Nfil3,Pcbd1,Psen1,Psrc1,Rps6ka1,Smarcd3,Supt6,Tfe3,Trim24,Uchl5,Yy1
GO:2000112	regulation of cellular macromolecule biosynthetic process	481	88	4.36872e-10	1.67143e-08	Aars,Aco1,Cpeb4,Ddx25,Eif2s3y,Eif4a3,Fxr1,Igf1,Itm2a,Lsm14a,Mrpl13,Mtor,Necab2,Qk,Rida,Slc35a4,Tsfm,Eif3d,Abce1,Casc3,Ddx3x,Dph1,Dph5,Eif2a,Eif4enif1,Gspt1,Guf1,Igf2,Mapk3,Ncstn,Neurl1a,Oga,Otud6b,Paip1,Pkm,Pnpt1,Ppp1r15b,Prmt1,Pum3,Ramp1,Rps3a1,Sarnp,Slc6a9,Taco1,Tcof1,Tia1,Tmed2,Tmem59,Ybx1,Ybx2,Akt1,Alkbh1,Celf1,Dcps,Eif4e2,Eif4g3,Eif5b,Eif6,Exosc5,Irs1,Irs2,Ldb1,Mief1,Mt3,Nanos2,Ncbp2,Nck1,Nck2,Ogfod1,Pabpc1,Plekhn1,Pml,Pomt2,Prr16,Rabl3,Rbms3,Samd4b,Sepsecs,Trap1,C1qbp,Cnot7,Dbi,Gemin5,Mex3d,Plxnb2,Poldip3,Ptk2b,Rcc1l
GO:1902680	positive regulation of RNA biosynthetic process	1577	219	5.13045e-10	1.95507e-08	Agap2,Camk4,Chuk,Dcaf6,Dek,Dlx5,E2f3,Eif4a3,Elf2,Ezh1,Fgf1,Gtf2a1,Id2,Igf1,Klf7,Lmo2,Mcf2l,Med10,Med24,Mef2a,Mtf1,Mtor,Mydgf,Myo6,Ncoa2,Nfix,Nipbl,Ptov1,Rps6ka3,Setd7,Thrb,Tsc2,Wac,Zbtb38,Zfp715,Zfpm1,Acvr2a,Aff1,Arid1b,Arntl,Ash2l,Asxl3,Atad2,Atf5,Atxn7,Cdk7,Clock,Cxxc1,Dab2ip,Ddx3x,Foxp1,Gps2,Hipk2,Hivep1,Hlf,Ier2,Ier5,Igf2,Ilf2,Itga8,Jak2,Jup,Klf9,Lpin2,Map2k2,Mapk3,Maz,Mcrs1,Med16,Med6,Mpnd,Msl1,Nmd3,Npas4,Pbx1,Phf10,Phf8,Picalm,Prkn,Ripk1,Rnasel,Rtraf,S1pr1,Slc38a3,Smarcc2,Stat2,Stk16,Tbr1,Tcf3,Thra,Trf,Trp53,Ubtf,Ybx1,Yy2,Zfp143,Zfp292,Zfp326,Zfp395,Zfp423,Zfp462,Zfp523,Zfp639,Ebf4,Abhd14b,Actr5,Akt1,Ankrd49,Apbb2,Ar,Arf4,Bag1,Bambi,Banp,Chd7,Crtc1,Ddx5,Dpf3,Eaf1,Efcab7,Egln1,Elk4,Elob,Ets1,Fgf10,Fgf9,Fubp3,Gnl3,Gsk3a,Hmgb1,Il18,Irf5,Itgb1bp1,Kars,Klf2,Lbh,Ldb1,Lef1,Lmo4,Lmo7,Maf,Mef2c,Mt3,Nck1,Nck2,Nfe2l2,Nfia,Npas3,Nsd1,Ntf3,Nucks1,Pml,Pou2f2,Ppm1a,Ppp1r12a,Rasl11a,Rest,Rfc1,Rfx5,Rhoq,Rnf20,Rprd1b,Setd3,Smad9,Sp1,Src,Srebf2,Ss18l1,Stat5b,Sub1,Sumo2,Taf7,Tgfb3,Tnip1,Topors,Ttc5,Xpa,Zfpm2,Mdk,Nr4a1,Zfp91,Acvr1,Alyref2,Arhgef2,Atxn7l3,Axin1,Brpf1,Ccnt1,Cep290,Cnot7,Creb1,Crtc2,Eapp,Eny2,Hdac2,Hmga1,Hsf2,Id4,Igbp1,Ino80d,Ippk,Jun,Klf10,Klf5,Lrp6,Mospd1,Myt1,Nelfa,Nfil3,Pcbd1,Psen1,Psrc1,Rps6ka1,Smarcd3,Supt6,Tfe3,Trim24,Uchl5,Yy1
GO:0030031	cell projection assembly	575	100	5.28707e-10	2.00679e-08	Actn2,Arpc2,Bbip1,Bin3,Ccdc88a,Cfap298,Ehd3,Fxr1,Gas8,Golph3,Ift140,Mtor,Mtss2,Odf2,Septin2,Srgap2,Ssx2ip,Ano6,Arid1b,C2cd3,Cdc42ep4,Cep83,Cttn,Evi5l,Evl,Fam98a,Kif3b,Kit,Neurl1a,P2ry12,Pla2g3,Podxl,Rsph9,S1pr1,Sdccag8,Slc9a3r1,Ston1,Syne1,Tmem231,Tpgs1,Trpm2,Tsga10,Vangl2,Wdr35,Zfp423,Apc,Arap1,Arl13b,Brk1,Capzb,Carmil2,Cfap44,Cfap69,Cobl,Cyld,Dcx,Dnah2,Dock11,Ehd4,Ephb2,Fgd1,Cep20,Ift88,Mien1,Nck1,Nck2,Nudcd3,Pcdh15,Ppp1r9b,Prkcd,Rab23,Rap2a,Rhoq,Rhou,Spag1,Spag6l,Spef1,Src,Tctn2,Tenm1,Tgfb3,Tmem138,Ttll1,Wdpcp,Cfap54,Dbnl,2700049A03Rik,Bbs5,Cdkl5,Cep290,Dzip1,Fuz,Ift80,Klf5,Mkks,Nrp1,Ptpro,Pxn,Tbc1d7,Twf1
GO:0043067	regulation of programmed cell death	1587	220	5.46675e-10	2.05871e-08	Aars,Agap2,Aldh2,Arel1,Ccar1,Cdk11b,Coro1a,Cpeb4,Cx3cr1,Dhodh,Dnajc5,E2f3,Eya4,Fxn,Fyn,Gclm,Golph3,Grina,Igf1,Krit1,Lmna,Lrp8,Ltk,Mnat1,Mt1,Mtor,Mydgf,Olfm1,Psme3,Qk,Rps6ka2,Rps6ka3,Stx4a,Wfs1,Bcap31,Ackr3,Actn4,Ano6,Anp32b,Atf5,Bdnf,Bmf,Calhm2,Cbs,Cdk19,Cttn,Dab2ip,Ddx3x,Dstyk,Egln2,Egln3,Ercc5,Fbxo32,Fgfr3,Foxp1,Gadd45g,Gja1,Gnai2,Hipk2,Hrk,Hypk,Jak2,Kit,Kitl,Mapk8ip1,Maz,Naca,Ndnf,Neurl1a,Nnt,Nol3,Ntrk2,Ntrk3,Pcdhgc3,Pip5kl1,Pla2g3,Plscr3,Prkn,Ptk2,Ralbp1,Rassf3,Ripk1,Rpl11,Rps29,Rps3a1,Serinc3,Siah2,Slc9a3r1,Slk,Thra,Tia1,Tle5,Tpd52l1,Traf3,Trim2,Trp53,Usp27x,Wdr35,Xiap,Ybx1,Sod1,Txnip,Adam8,Aifm1,Akt1,Alkbh1,Ankle2,Apbb2,Apc,Ar,Arf4,Arhgap10,Arrb2,Aven,B4galt1,Bag1,Bcl6,Becn1,Braf,Ccng1,Cst3,Cul7,Cyld,Dcps,Dffa,Dipk2a,Dkkl1,Dock8,Egln1,Ets1,Fbxo11,Fgf10,Gpam,Grik5,Grk5,Gsdme,Gsk3a,Hmgb1,Hmox1,Hspa5,Il18,Irf5,Irs2,Itgam,Kank2,Kdm2b,Lef1,Mapk8ip3,Mef2c,Mertk,Mfn2,Mien1,Mpv17l,Mt3,Nck1,Nck2,Nf1,Nfe2l2,Ntf3,Opn3,Pdpk1,Plekhn1,Pml,Ppia,Prkcd,Prr7,Pten,Rest,Ripk3,Rnf7,Rsl1d1,Rtkn2,Sh3rf1,Siah1a,Slc30a10,Src,St6gal1,Stat5b,Syngap1,Tgfb3,Trap1,Wnt9a,Zmynd11,Mdk,Nr4a1,Acsl5,Acvr1,C1qbp,Camk2b,Creb1,Ctsc,Dad1,Eya3,G6pdx,Gabrb3,Gnaq,Grm7,Hdac2,Igbp1,Jun,Lrp6,Map2k4,Myo18a,Nat8f1,Nrp1,Pcgf2,Pdcd2,Ppid,Psen1,Ptk2b,Rps6ka1,Sirt4,Slc39a10,Snca,Traf2,Trim24,Tsc22d3,Ube2m,Wdr73,Xrcc4
GO:0051640	organelle localization	568	99	5.70668e-10	2.14067e-08	Arfgap2,Copg1,Dab1,Kif5a,Klhl12,Lamp1,Lmna,Mef2a,Mfn1,Mtor,Myo6,Nlgn3,Numa1,Snap91,Stx4a,Trak1,Tsg101,Abce1,Actn4,Atcay,Bicd1,Cav2,Cenpa,Cep83,Chmp1b,Chmp6,Clasp2,Cluh,Exoc6,Fam98a,Hgs,Kif13a,Kif1c,Kit,Klc2,Map2,Myh9,Nmd3,Nsfl1c,Pclo,Picalm,Pla2g3,Prkn,Ptgds,Ptk2,Rab7,Ralb,Rims1,Ripor1,Sapcd2,Slc9a3r1,Stx1a,Syndig1,Syne1,Sytl2,Tmem106b,Tpgs1,Trappc12,Uvrag,Vamp8,Ap3s1,Becn1,Bloc1s5,Cdc23,Chga,Clmn,Dipk2a,Eif6,Fgf10,Gpsm2,Hmox1,Mfn2,Myo1b,Myo7a,Pdpk1,Pten,Rab10,Spg11,Stx6,Stx8,Syde1,Tbccd1,Unc13a,Vps33a,Xpo1,Arhgef2,Cep290,Dlg1,Myo1e,Nup88,Pip4p1,Psen1,Psrc1,Rab3b,Rasgrp1,Scfd2,Shroom2,Snca,Ywhaz
GO:0045893	positive regulation of DNA-templated transcription	1571	218	6.02955e-10	2.24426e-08	Agap2,Camk4,Chuk,Dcaf6,Dek,Dlx5,E2f3,Eif4a3,Elf2,Ezh1,Fgf1,Gtf2a1,Id2,Igf1,Klf7,Lmo2,Mcf2l,Med10,Med24,Mef2a,Mtf1,Mtor,Mydgf,Myo6,Ncoa2,Nfix,Nipbl,Ptov1,Rps6ka3,Setd7,Thrb,Tsc2,Wac,Zbtb38,Zfp715,Zfpm1,Acvr2a,Aff1,Arid1b,Arntl,Ash2l,Asxl3,Atad2,Atf5,Atxn7,Cdk7,Clock,Cxxc1,Dab2ip,Ddx3x,Foxp1,Gps2,Hipk2,Hivep1,Hlf,Ier2,Ier5,Igf2,Ilf2,Itga8,Jak2,Jup,Klf9,Lpin2,Map2k2,Mapk3,Maz,Mcrs1,Med16,Med6,Mpnd,Msl1,Npas4,Pbx1,Phf10,Phf8,Picalm,Prkn,Ripk1,Rnasel,Rtraf,S1pr1,Slc38a3,Smarcc2,Stat2,Stk16,Tbr1,Tcf3,Thra,Trf,Trp53,Ubtf,Ybx1,Yy2,Zfp143,Zfp292,Zfp326,Zfp395,Zfp423,Zfp462,Zfp523,Zfp639,Ebf4,Abhd14b,Actr5,Akt1,Ankrd49,Apbb2,Ar,Arf4,Bag1,Bambi,Banp,Chd7,Crtc1,Ddx5,Dpf3,Eaf1,Efcab7,Egln1,Elk4,Elob,Ets1,Fgf10,Fgf9,Fubp3,Gnl3,Gsk3a,Hmgb1,Il18,Irf5,Itgb1bp1,Kars,Klf2,Lbh,Ldb1,Lef1,Lmo4,Lmo7,Maf,Mef2c,Mt3,Nck1,Nck2,Nfe2l2,Nfia,Npas3,Nsd1,Ntf3,Nucks1,Pml,Pou2f2,Ppm1a,Ppp1r12a,Rasl11a,Rest,Rfc1,Rfx5,Rhoq,Rnf20,Rprd1b,Setd3,Smad9,Sp1,Src,Srebf2,Ss18l1,Stat5b,Sub1,Sumo2,Taf7,Tgfb3,Tnip1,Topors,Ttc5,Xpa,Zfpm2,Mdk,Nr4a1,Zfp91,Acvr1,Alyref2,Arhgef2,Atxn7l3,Axin1,Brpf1,Ccnt1,Cep290,Cnot7,Creb1,Crtc2,Eapp,Eny2,Hdac2,Hmga1,Hsf2,Id4,Igbp1,Ino80d,Ippk,Jun,Klf10,Klf5,Lrp6,Mospd1,Myt1,Nelfa,Nfil3,Pcbd1,Psen1,Psrc1,Rps6ka1,Smarcd3,Supt6,Tfe3,Trim24,Uchl5,Yy1
GO:1903508	positive regulation of nucleic acid-templated transcription	1571	218	6.02955e-10	2.24426e-08	Agap2,Camk4,Chuk,Dcaf6,Dek,Dlx5,E2f3,Eif4a3,Elf2,Ezh1,Fgf1,Gtf2a1,Id2,Igf1,Klf7,Lmo2,Mcf2l,Med10,Med24,Mef2a,Mtf1,Mtor,Mydgf,Myo6,Ncoa2,Nfix,Nipbl,Ptov1,Rps6ka3,Setd7,Thrb,Tsc2,Wac,Zbtb38,Zfp715,Zfpm1,Acvr2a,Aff1,Arid1b,Arntl,Ash2l,Asxl3,Atad2,Atf5,Atxn7,Cdk7,Clock,Cxxc1,Dab2ip,Ddx3x,Foxp1,Gps2,Hipk2,Hivep1,Hlf,Ier2,Ier5,Igf2,Ilf2,Itga8,Jak2,Jup,Klf9,Lpin2,Map2k2,Mapk3,Maz,Mcrs1,Med16,Med6,Mpnd,Msl1,Npas4,Pbx1,Phf10,Phf8,Picalm,Prkn,Ripk1,Rnasel,Rtraf,S1pr1,Slc38a3,Smarcc2,Stat2,Stk16,Tbr1,Tcf3,Thra,Trf,Trp53,Ubtf,Ybx1,Yy2,Zfp143,Zfp292,Zfp326,Zfp395,Zfp423,Zfp462,Zfp523,Zfp639,Ebf4,Abhd14b,Actr5,Akt1,Ankrd49,Apbb2,Ar,Arf4,Bag1,Bambi,Banp,Chd7,Crtc1,Ddx5,Dpf3,Eaf1,Efcab7,Egln1,Elk4,Elob,Ets1,Fgf10,Fgf9,Fubp3,Gnl3,Gsk3a,Hmgb1,Il18,Irf5,Itgb1bp1,Kars,Klf2,Lbh,Ldb1,Lef1,Lmo4,Lmo7,Maf,Mef2c,Mt3,Nck1,Nck2,Nfe2l2,Nfia,Npas3,Nsd1,Ntf3,Nucks1,Pml,Pou2f2,Ppm1a,Ppp1r12a,Rasl11a,Rest,Rfc1,Rfx5,Rhoq,Rnf20,Rprd1b,Setd3,Smad9,Sp1,Src,Srebf2,Ss18l1,Stat5b,Sub1,Sumo2,Taf7,Tgfb3,Tnip1,Topors,Ttc5,Xpa,Zfpm2,Mdk,Nr4a1,Zfp91,Acvr1,Alyref2,Arhgef2,Atxn7l3,Axin1,Brpf1,Ccnt1,Cep290,Cnot7,Creb1,Crtc2,Eapp,Eny2,Hdac2,Hmga1,Hsf2,Id4,Igbp1,Ino80d,Ippk,Jun,Klf10,Klf5,Lrp6,Mospd1,Myt1,Nelfa,Nfil3,Pcbd1,Psen1,Psrc1,Rps6ka1,Smarcd3,Supt6,Tfe3,Trim24,Uchl5,Yy1
GO:0009056	catabolic process	2436	313	6.51895e-10	2.41704e-08	Abcd1,Acsf3,Acsl1,Adra1b,Adra2a,Agap2,Aldh2,Arel1,Arl2,Auh,Crat,Ctbs,Cul2,Dnajb12,Dnase2a,Eif4a3,Erlin1,Fastk,Fbxo22,Fxr1,Fyn,Get4,Igf1,Isg15,Kbtbd7,Mgat1,Mtmr7,Mtor,Nsun2,Nt5c2,Pex2,Pik3c2a,Poldip2,Psmb10,Psme3,Qk,Rchy1,Rida,Rnf123,Rnf41,Sbf2,Smg5,Tbc1d12,Tbc1d14,Tbrg4,Tmub2,Tsc2,Tsg101,Vps13a,Wac,Wfs1,Zmpste24,Bcap31,Enpp2,Acmsd,Arntl,Ascc3,Bmf,Bpnt1,Casc3,Cbfa2t3,Cbs,Chac1,Chmp1b,Chmp6,Clock,Cptp,Ctsb,Ctso,Cttn,Dab2ip,Dhdh,Dio2,Dpp7,Eci1,Egln2,Eif4enif1,Epm2a,Fah,Fbxo44,Gja1,Gna12,Gspt1,Hipk2,Hkdc1,Hspbp1,Iah1,Ifi27,Kctd6,Lix1,Lpin2,Mapk3,Nagk,Nhlrc3,Nkd1,Nnt,Nsfl1c,Osbpl7,Paip1,Pikfyve,Pkm,Pla2g4b,Plaa,Pnpt1,Prdx1,Prkn,Prodh,Prpf18,Psma1,Psmd3,Psme4,Ptk2,Rab7,Ralb,Rbm7,Rhbdd3,Ripk1,Rmnd5b,Rnasel,Rnf128,Rnf215,Rpl11,Rragc,Sh3bp4,Siah2,Sidt2,Smox,Thra,Tmem106b,Tmem59,Trim2,Trp53,Uba52,Ubqln2,Usp27x,Uvrag,Vps35,Ybx1,Ybx2,Znrf3,Atraid,Mycbp2,Snx7,Vamp8,Abhd5,Acad11,Acox1,Adam8,Aifm1,Akt1,Aldh6a1,Amt,Anks1,Anxa7,Apc,Arrb2,Arsa,Ate1,Atg2a,Banp,Becn1,Cacng7,Cdc23,Celf1,Cisd2,Csdc2,Cul5,Cul7,Cyld,Dcps,Ddx5,Dffa,Ece1,Edem1,Egln1,Eif6,Entpd3,Exosc5,Fbxl21,Fbxo11,Fbxw4,Foxred2,Gabarap,Git1,Gpr137,Gsk3a,Herc3,Hmgb1,Hmox1,Hspa5,Ift88,Il17ra,Inpp4b,Irs1,Irs2,Klhdc3,Lnx1,Lta4h,Mfn2,Mid2,Msn,Mt3,Mtrr,Nanos2,Ncbp2,Ncor1,Nfe2l2,Ngly1,Nudt12,Pabpc1,Pacsin3,Pafah1b3,Pck2,Pgk1,Plcxd3,Plekhn1,Pml,Pop1,Prima1,Prkcd,Psmb7,Psme1,Psme2,Pten,Pxdn,Qprt,Rab23,Rbm46,Rbm8a,Ric1,Rnf165,Rnf20,Rnf7,Samd4b,Sh3rf1,Siah1a,Siah3,Slc2a6,Socs6,Spg11,Sqstm1,Sumo2,Tecpr1,Tent5a,Tiparp,Tlk2,Topors,Trappc8,Trhde,Ttc5,Ube2g1,Ube2l3,Ubxn7,Usp2,Usp4,Usp49,Vps33a,Vps37b,Wdyhv1,Xpa,Xpo1,Zfand2a,Atg12,Abhd17c,Acsl5,Alad,Amfr,Ap4m1,Atg16l1,Axin1,Cln6,Cnot4,Cnot7,Ctsc,Dbi,Ddit4,Edc3,Epha4,Faf2,Fbxw5,Gm2a,Gnpda2,Huwe1,Kctd21,Lrsam1,Man2c1,Mex3d,Moxd1,Napepld,Ntan1,Oaz1,Pias1,Pisd,Pla2g6,Plpp6,Psen1,Ptk2b,Qdpr,Rragb,Snca,Spsb1,Tent2,Tex264,Tgfbrap1,Traf2,Trim24,Ube4a,Ubxn6,Uchl5,Vti1a,Wdr81,Wipi2,Zdhhc7
GO:0042981	regulation of apoptotic process	1555	216	6.64771e-10	2.45531e-08	Aars,Agap2,Aldh2,Arel1,Ccar1,Cdk11b,Coro1a,Cpeb4,Cx3cr1,Dhodh,Dnajc5,E2f3,Eya4,Fxn,Fyn,Gclm,Golph3,Grina,Igf1,Krit1,Lmna,Lrp8,Ltk,Mnat1,Mt1,Mtor,Mydgf,Olfm1,Psme3,Qk,Rps6ka2,Rps6ka3,Stx4a,Wfs1,Bcap31,Ackr3,Actn4,Ano6,Anp32b,Atf5,Bdnf,Bmf,Calhm2,Cbs,Cdk19,Cttn,Dab2ip,Ddx3x,Dstyk,Egln2,Egln3,Ercc5,Fbxo32,Fgfr3,Foxp1,Gadd45g,Gja1,Gnai2,Hipk2,Hrk,Hypk,Jak2,Kitl,Mapk8ip1,Maz,Naca,Ndnf,Neurl1a,Nnt,Nol3,Ntrk2,Ntrk3,Pcdhgc3,Pip5kl1,Pla2g3,Plscr3,Prkn,Ptk2,Ralbp1,Rassf3,Ripk1,Rpl11,Rps29,Rps3a1,Serinc3,Siah2,Slc9a3r1,Slk,Thra,Tia1,Tle5,Tpd52l1,Traf3,Trim2,Trp53,Usp27x,Wdr35,Xiap,Ybx1,Sod1,Txnip,Adam8,Aifm1,Akt1,Alkbh1,Ankle2,Apbb2,Apc,Ar,Arf4,Arhgap10,Arrb2,Aven,B4galt1,Bag1,Bcl6,Becn1,Braf,Ccng1,Cul7,Cyld,Dffa,Dipk2a,Dkkl1,Dock8,Egln1,Ets1,Fbxo11,Fgf10,Gpam,Grik5,Grk5,Gsdme,Gsk3a,Hmgb1,Hmox1,Hspa5,Il18,Irf5,Irs2,Itgam,Kdm2b,Lef1,Mapk8ip3,Mef2c,Mertk,Mfn2,Mien1,Mpv17l,Mt3,Nck1,Nck2,Nf1,Nfe2l2,Ntf3,Opn3,Pdpk1,Plekhn1,Pml,Ppia,Prkcd,Prr7,Pten,Rest,Ripk3,Rnf7,Rsl1d1,Rtkn2,Sh3rf1,Siah1a,Slc30a10,Src,St6gal1,Stat5b,Syngap1,Tgfb3,Trap1,Wnt9a,Zmynd11,Mdk,Nr4a1,Acsl5,Acvr1,C1qbp,Camk2b,Creb1,Ctsc,Dad1,Eya3,G6pdx,Gabrb3,Gnaq,Grm7,Hdac2,Igbp1,Jun,Lrp6,Map2k4,Myo18a,Nat8f1,Nrp1,Pcgf2,Pdcd2,Ppid,Psen1,Ptk2b,Rps6ka1,Sirt4,Slc39a10,Snca,Traf2,Trim24,Tsc22d3,Ube2m,Wdr73,Xrcc4
GO:0009894	regulation of catabolic process	952	146	7.45654e-10	2.74349e-08	Abcd1,Adra1b,Adra2a,Agap2,Arel1,Arl2,Eif4a3,Fastk,Fbxo22,Fxr1,Fyn,Igf1,Mtor,Nsun2,Pik3c2a,Poldip2,Psme3,Qk,Rchy1,Rida,Rnf41,Tbc1d14,Tbrg4,Tsc2,Wac,Zmpste24,Bcap31,Arntl,Bmf,Casc3,Cbfa2t3,Chmp6,Cptp,Cttn,Dab2ip,Egln2,Eif4enif1,Epm2a,Gja1,Gna12,Hipk2,Hspbp1,Mapk3,Nkd1,Nnt,Osbpl7,Paip1,Pnpt1,Prkn,Psmd3,Ptk2,Rab7,Ralb,Rhbdd3,Rnasel,Rpl11,Rragc,Sh3bp4,Thra,Tmem59,Trp53,Ubqln2,Uvrag,Vps35,Ybx1,Ybx2,Atraid,Mycbp2,Snx7,Abhd5,Adam8,Aifm1,Akt1,Anks1,Apc,Atg2a,Banp,Becn1,Cacng7,Celf1,Cisd2,Csdc2,Dcps,Dffa,Egln1,Eif6,Exosc5,Gabarap,Git1,Gpr137,Gsk3a,Hmgb1,Hmox1,Irs1,Irs2,Mid2,Msn,Mt3,Nanos2,Ncor1,Pabpc1,Pacsin3,Plekhn1,Pml,Prkcd,Psme1,Psme2,Pten,Rbm46,Rbm8a,Ric1,Samd4b,Sh3rf1,Slc2a6,Sumo2,Tecpr1,Tent5a,Tiparp,Tlk2,Ttc5,Xpa,Xpo1,Zfand2a,Atg12,Acsl5,Alad,Atg16l1,Axin1,Cnot7,Ctsc,Dbi,Ddit4,Epha4,Huwe1,Lrsam1,Mex3d,Oaz1,Pias1,Psen1,Ptk2b,Rragb,Snca,Tent2,Traf2,Uchl5,Zdhhc7
GO:0034329	cell junction assembly	441	82	7.70779e-10	2.82511e-08	Actn2,Fam107a,Gpc6,Hdac7,Myo6,Nlgn3,Slitrk3,Enpp2,Actn4,Adgrb2,Apod,Bdnf,Clasp2,Cntnap1,Cttn,Gabra2,Gja1,Gjb6,Hipk1,Il1rap,Jup,Lrfn1,Lrfn3,Mpp7,Npas4,Nptx1,Nptxr,Ntrk2,Ntrk3,Pcdhb16,Pclo,Ppm1f,Ptk2,Ptpn11,Ptprd,Rhoc,Slk,Ston1,Syndig1,Vps35,Wdr1,Cbln2,Cdh7,Cntn5,Efnb1,Epb41l5,Ephb1,Ephb2,Esam,Flrt1,Flrt2,Itgb1bp1,Ldb1,Lhfpl4,Lrrtm3,Mef2c,Nectin1,Pdpk1,Pten,Ptprk,Sdk1,Src,Wdpcp,Dbnl,Arhgef9,Cbln4,Cdh10,Dlg1,Efna5,Gabrb3,Lingo2,Mpdz,Nrp1,Plxnb2,Ptk2b,Ptpra,Ptpro,Pxn,Slitrk5,Snca,Sptbn2,Tbcd
GO:0072359	circulatory system development	1208	176	7.93383e-10	2.8969e-08	Actn2,Adra1b,Ccdc134,Clic4,Cx3cr1,Fgf1,Gatad2a,Hdac7,Hs6st1,Id2,Ift140,Igf1,Jcad,Krit1,Lmna,Mef2a,Mnat1,Mtor,Mydgf,Naxe,Ndufs6,Nipbl,Pik3c2a,Plpp3,Qk,Rps6ka2,Stim1,Tsc2,Zfpm1,Zmpste24,Enpp2,Ackr3,Adgrb2,Akt3,Amot,Anp32b,Bmper,C2cd3,Dab2ip,Dsp,Efna3,Epn1,Fbn1,Foxp1,Gja1,Hexim1,Hgs,Hipk2,Igf2,Jup,Kit,Lama4,Map2k2,Mapk3,Myh9,Naca,Ndnf,Ntrk2,Ntrk3,Pank2,Pdlim3,Pkm,Ppp1r13l,Prmt1,Ptk2,Ptpn11,Ramp1,Robo1,S1pr1,Slc39a12,Slit3,Tmed2,Tmem231,Trp53,Uty,Vangl2,Zfp950,Adam8,Adap2,Akt1,Amotl1,Amotl2,Anxa3,Apc,Arl13b,Arrb2,B4galt1,Bcor,Becn1,C1galt1,Cacna1c,Ccbe1,Chd7,Cul7,Dipk2a,Ece1,Egln1,Ephb1,Ephb2,Ets1,Fgf10,Fgf9,Fhod3,Flrt2,Flt1,Fzd8,Gsk3a,Hmgb1,Hmox1,Ift88,Il18,Itgb1bp1,Klf2,Lef1,Lmo4,Mef2c,Mia3,Nf1,Nfe2l2,Nsd2,Nsdhl,Pgk1,Plxdc1,Pml,Pten,Rbp4,Rest,Rnf207,Robo4,Ryr1,Sema3e,Sp1,Stard13,Syde1,Tiparp,Tnnc1,Wdpcp,Zfpm2,Tpm1,Mdk,Nr4a1,Sorbs2,Acvr1,Aggf1,Brpf1,C3ar1,Cep290,Col4a1,Creb1,Dzip1,Fuz,G6pdx,Gnaq,Hdac2,Hspb11,Ism1,Jun,Klf5,Lrp6,Map2k4,Myo1e,Npy2r,Nrp1,Pdlim7,Plxna4,Popdc2,Psen1,Ptk2b,Pxn,Sash1,Slitrk5,Smarcd3,Tafa5,Wars2,Ywhaz,Yy1
GO:0045595	regulation of cell differentiation	1683	230	7.98189e-10	2.90341e-08	Arpc2,Cx3cr1,Dab1,Disp3,Dlx5,Dtx1,Fbxo22,Fxn,Grip2,Hdac7,Id2,Igf1,Isg15,Klf7,Lmna,Lmo2,Lrp8,Ltk,Mfn1,Mtor,Nfkbiz,Nsun2,Numa1,Prxl2a,Qk,Rcan1,Rnf41,Snap91,Tcta,Thrb,Trak1,Tsc2,Zfpm1,Zhx3,Enpp2,Actn4,Acvr2a,Adra2c,Anp32b,Arntl,Atf5,Atn1,Atp11c,B2m,Bdnf,Car2,Clasp2,Clock,Dab2ip,Dock1,Efemp1,Eid1,Eif4enif1,Fam20c,Fbn1,Fgfr3,Foxp1,Gpr37l1,Gps2,Hmgb3,Igf2,Jak2,Jdp2,Kalrn,Kit,Kitl,Lnpk,Map2,Map2k2,Mmd2,Mosmo,Naca,Neurl1a,Ntrk2,Ntrk3,P2ry12,Pbx1,Picalm,Pla2g3,Ppp1r13l,Prmt1,Ptk2,Ptpn11,Ptprd,Ripk1,Robo1,Sult2b1,Tcf3,Thra,Tjp2,Trf,Trp53,Trpc5,Trpm4,Wdr1,Ybx1,Zcchc24,Atraid,Sos2,Abcb1a,Adam8,Akt1,Ankrd27,Apc,Ar,Arrb2,Bag1,Bambi,Bcl11a,Bcl6,Bloc1s5,Braf,Carmil2,Cartpt,Ccdc3,Ccne1,Cdh4,Chd7,Cit,Csf1,Cul7,Cyld,Dcx,Ddx5,Dkkl1,Dusp10,Eif6,Ephb1,Ephb2,Ets1,Fgf10,Fgf9,Flot2,Flt1,Fstl4,Gpr137,Gsk3a,H4c17,Hmgb1,Ift88,Il18,Inpp4b,Itgam,Itgb1bp1,Lbh,Ldb1,Lef1,Maf,Mapk8ip3,Mef2c,Mfn2,Mmd,Mt3,Nf1,Nfam1,Nfe2l2,Ntf3,Olfm2,Oprm1,Plekhb1,Postn,Pten,Rest,Ryk,Sema3e,Setd3,Sh3rf1,Smad9,Ss18l1,Stat5b,Syngap1,Tent5a,Tgfb3,Tiam1,Tnfrsf21,Trpc6,Vasn,Wnt9a,Ywhag,Zbed6,Zbtb1,Zdhhc21,Zfp536,Zfpm2,Atp5g1,Dbnl,Mdk,Acvr1,Ajap1,Appl2,Arhgef2,Axin1,C1qbp,Camk2b,Ccnd1,Cdkl5,Cnot4,Creb1,Efna5,Epha4,Fuz,G6pdx,Gnaq,Golga4,Hdac2,Id4,Jun,Klf10,Klf5,Lrp6,Mycl,Napepld,Nkap,Nrp1,Pdcd2,Pdlim7,Plxna4,Plxnb2,Ppp2r3c,Psen1,Ptk2b,Ptpra,Rasgrp1,Sh3gl3,Smarcd3,Supt6,Tfe3,Ubash3b,Xrcc4,Yy1
GO:0006812	cation transport	1149	169	8.57298e-10	3.10665e-08	Actn2,Ano10,Arl2,Atp1a1,Atp6v0a2,Cntn1,Coro1a,Cpox,Ehd3,Fxyd1,Fyn,Igf1,Kcnd3,Kcnk1,Nlgn3,Pgrmc2,Pik3c2a,Plcb4,Plp1,Slc39a6,Slc6a11,Slc7a6,Stim1,Stk39,Wfs1,Zmpste24,Akt3,Ano6,Atp2b1,B2m,Cacna1h,Cacng5,Crh,Dpp6,Epm2a,Fxyd6,Fxyd7,Gja1,Gnai2,Homer3,Hpca,Kcnab1,Kcns1,Kcnt2,Lrrc55,Maip1,Nnt,Nol3,Oga,P2ry12,Panx2,Pkd1l3,Pkd2l1,Pla2g3,Plpp4,Prkn,Ralbp1,Ramp1,Rep15,Rhd,Rrad,Scn2a,Slc19a2,Slc1a4,Slc38a3,Slc39a12,Slc48a1,Slc6a9,Slc7a10,Slc9a3r1,Steap4,Syt7,Taco1,Trf,Trpc4,Trpc5,Trpm2,Trpm3,Trpm4,Jph3,Vamp8,Abcb1a,Adcyap1r1,Akt1,Ank1,Anxa6,Arrb2,Atp6v0e2,Cachd1,Cacna1c,Cacnb1,Cacnb3,Cacng7,Cacng8,Cbarp,Chd7,Cracr2a,Dlg4,Ephb2,Slc7a5,Hspa2,Jph4,Kcnc1,Kcnc2,Kcnc4,Kcnj2,Kcnq5,Lhcgr,Mef2c,Mfsd4b1,Micu1,Mt3,Myo1b,Nectin1,Nipa2,Oprm1,Pacsin3,Pml,Prrt1,Pten,Rnf207,Ryr1,Shisa6,Slc20a1,Slc22a17,Slc29a4,Slc30a10,Slc32a1,Slc35g1,Slc4a8,Slc9a5,Spg11,Syt5,Tmem163,Tmem38b,Trpc3,Trpc6,Usp2,Atp5g1,Coa8,Camk2b,Dbi,Dlg1,Fgf14,Fhl1,G6pdx,Gnaq,Grin2b,Kcnk3,Kcnq2,Lime1,Lmtk2,Mchr1,Nipa1,Nkain2,Npy2r,Pla2g6,Psen1,Ptk2b,Rab3b,Slc17a7,Slc1a3,Slc20a2,Slc30a5,Slc39a10,Snca,Syt3,Ubash3b,Ywhaz
GO:0033674	positive regulation of kinase activity	435	81	9.10536e-10	3.28717e-08	Acsl1,Adra2a,Agap2,Ccdc88a,Csk,Dab1,Fgf1,Igf1,Irak1,Lrp8,Ltk,Mnat1,Strada,Unc119,Adra2c,Camkk2,Dab2ip,Ddx3x,Dstyk,Fbn1,Fgfr3,Jak2,Kit,Kitl,Map2k2,Mmd2,Neurl1a,Ntrk2,Ntrk3,Ptk2,Ralb,Robo1,Tpd52l1,Vangl2,Adam8,Adcy8,Akt1,Arrb2,Cartpt,Csf1,Dipk2a,Dlg4,Dusp19,Epha6,Ephb1,Ephb2,Flt1,Fzd8,Il18,Irs1,Itgb1bp1,Lmo4,Mapk8ip3,Mertk,Mmd,Mt3,Nab2,Ntf3,Ppia,Prkcd,Ripk3,Ryk,Src,Tenm1,Zfp91,Axin1,Ccnd1,Dlg1,Epha4,Lmtk2,Map2k4,Ppp2r3c,Psen1,Psrc1,Ptk2b,Pxn,Rasgrp1,Sash1,Snca,Traf2,Ttbk1
GO:0044281	small molecule metabolic process	1713	233	9.43401e-10	3.39306e-08	Aars,Abcd1,Aco1,Acsf3,Acsl1,Adra1b,Adssl1,Arl2,Auh,Car14,Clybl,Coq6,Coq9,Crat,Dhodh,Disp3,Erlin1,Fgf1,G6pc3,Gclm,Hacd1,Iars2,Igf1,Itpk1,Kyat1,Man2a2,Mecr,Mfn1,Mgat1,Mthfs,Mtmr7,Mtor,Naxe,Ncoa2,Ndufs6,Nt5c2,Pex2,Plp1,Plpp3,Prkar2b,Pycr2,Qk,St6gal2,Thrb,Zmpste24,Hmgcs1,Aarsd1,Acmsd,Acsf2,Adcy5,Adsl,Ak2,Ak4,Ak5,Amn,Ank,Apod,Asl,Atcay,Bpnt1,Cacna1h,Car2,Car7,Cbfa2t3,Cbs,Ces2h,Cyb5a,Cyp2j9,Cyp2u1,Dhdh,Dhrs7b,Ech1,Eci1,Elovl2,Fads2b,Fah,Far1,Far2,Fasn,Fbn1,Gatb,Gpat4,Gpd2,Hkdc1,Hpca,Igf2,Ipmk,Kit,Lpin2,Lss,Mblac2,Mbtps1,Mmadhc,Msmo1,Nagk,Nme4,Nmrk1,Oga,Pank2,Pank4,Parg,Pkm,Pla2g3,Plaa,Prkn,Prodh,Ptgds,Rdh11,Sqle,Sult2b1,Trp53,Ugp2,Yars2,Fabp5,Sod1,Tecr,Abcg2,Abcg4,Abhd5,Acad11,Acox1,Adcy8,Adcyap1r1,Akt1,Aldh6a1,Amt,Apc,Atp5l,B4galt1,Car4,Cd320,Cmpk1,Coq2,Dip2a,Dkkl1,Dtymk,Eif6,Elovl4,Enoph1,Entpd3,Fdxr,Ganc,Git1,Gk,Gk5,Gpam,Gucy2g,Hectd4,Hmgb1,Icmt,Igfbp4,Inpp4b,Irs1,Irs2,Kars,Lhcgr,Lta4h,Macrod2,Mt3,Mtrr,Ncor1,Nme3,Nmnat2,Nsdhl,Nudt12,Nudt14,Pars2,Pck2,Pdk3,Pecr,Pgk1,Pltp,Ppcs,Pten,Ptges3,Qprt,Rab23,Rbks,Rbp4,Rest,Rhoq,Rpia,Slc2a6,Slc37a4,Sptssb,Src,Srebf2,St6gal1,Stat5b,Tst,Uckl1,Atp5g1,Pmm1,Acsl5,Appl2,Chst1,Chst15,Cln6,Coq5,Coq8a,Crtc2,Dbi,Ddit4,Dnajc30,Ears2,Efl1,G6pdx,Gad1,Gnpda2,Gucy1a1,Ippk,Man2c1,Mat2a,Mcee,Mid1ip1,Mmut,Moxd1,Mvd,Napepld,Paics,Pcbd1,Pdhx,Pdss1,Pip4p1,Plod2,Psen1,Ptk2b,Qdpr,Sirt4,Slc1a3,Snca,Thap4,Wars2
GO:0044248	cellular catabolic process	2103	276	9.4789e-10	3.39649e-08	Abcd1,Acsf3,Acsl1,Adra1b,Adra2a,Aldh2,Arel1,Auh,Crat,Cul2,Dnajb12,Dnase2a,Eif4a3,Erlin1,Fastk,Fbxo22,Fxr1,Get4,Igf1,Isg15,Kbtbd7,Mgat1,Mtor,Nsun2,Nt5c2,Pex2,Pik3c2a,Poldip2,Psmb10,Psme3,Qk,Rchy1,Rida,Rnf123,Rnf41,Sbf2,Smg5,Tbc1d12,Tbc1d14,Tbrg4,Tmub2,Tsc2,Tsg101,Vps13a,Wac,Wfs1,Zmpste24,Bcap31,Enpp2,Acmsd,Arntl,Ascc3,Bmf,Casc3,Cbfa2t3,Cbs,Chac1,Chmp1b,Chmp6,Clock,Cptp,Ctsb,Ctso,Cttn,Dab2ip,Dio2,Dpp7,Eci1,Eif4enif1,Epm2a,Fah,Fbxo44,Gna12,Gspt1,Hipk2,Hspbp1,Ifi27,Kctd6,Lix1,Lpin2,Mapk3,Nagk,Nhlrc3,Nnt,Nsfl1c,Osbpl7,Paip1,Pikfyve,Pla2g4b,Plaa,Pnpt1,Prdx1,Prkn,Prodh,Prpf18,Psma1,Psmd3,Psme4,Ptk2,Rab7,Ralb,Rbm7,Ripk1,Rmnd5b,Rnasel,Rnf128,Rnf215,Rpl11,Rragc,Sh3bp4,Siah2,Sidt2,Tmem106b,Tmem59,Trim2,Trp53,Uba52,Ubqln2,Usp27x,Uvrag,Vps35,Ybx1,Ybx2,Znrf3,Atraid,Snx7,Vamp8,Abhd5,Acad11,Acox1,Adam8,Aifm1,Akt1,Aldh6a1,Amt,Anks1,Anxa7,Arrb2,Arsa,Ate1,Atg2a,Becn1,Cacng7,Cdc23,Celf1,Cisd2,Csdc2,Cul5,Cul7,Cyld,Dcps,Ddx5,Dffa,Ece1,Edem1,Entpd3,Exosc5,Fbxl21,Fbxo11,Fbxw4,Foxred2,Gabarap,Git1,Gpr137,Gsk3a,Herc3,Hmgb1,Hmox1,Hspa5,Ift88,Irs1,Irs2,Klhdc3,Lnx1,Lta4h,Mfn2,Mid2,Msn,Mt3,Mtrr,Nanos2,Ncbp2,Nfe2l2,Ngly1,Nudt12,Pabpc1,Pacsin3,Pck2,Plekhn1,Pml,Pop1,Prima1,Prkcd,Psmb7,Psme1,Psme2,Pten,Pxdn,Qprt,Rab23,Rbm46,Rbm8a,Ric1,Rnf20,Rnf7,Samd4b,Sh3rf1,Siah1a,Siah3,Socs6,Spg11,Sqstm1,Sumo2,Tecpr1,Tent5a,Tlk2,Topors,Trappc8,Trhde,Ttc5,Ube2g1,Ube2l3,Ubxn7,Usp2,Usp4,Usp49,Vps33a,Vps37b,Xpa,Xpo1,Zfand2a,Atg12,Acsl5,Alad,Amfr,Ap4m1,Atg16l1,Axin1,Cln6,Cnot4,Cnot7,Ctsc,Dbi,Edc3,Epha4,Faf2,Fbxw5,Gm2a,Gnpda2,Huwe1,Kctd21,Lrsam1,Mex3d,Moxd1,Napepld,Ntan1,Pias1,Pisd,Pla2g6,Plpp6,Psen1,Ptk2b,Qdpr,Rragb,Snca,Spsb1,Tent2,Tex264,Tgfbrap1,Traf2,Ube4a,Ubxn6,Uchl5,Vti1a,Wdr81,Wipi2
GO:0044089	positive regulation of cellular component biogenesis	535	94	1.01076e-09	3.60831e-08	Arl2,Arpc2,Ccdc88a,Isg15,Mtor,Nlgn3,Numa1,Slitrk3,Snap91,Tsg101,Zdhhc1,Enpp2,Adgrb2,Bdnf,Bmf,Cdc42ep4,Clasp2,Cttn,Dab2ip,Ddx3x,Epn1,Evl,Fam98a,G3bp1,Hgs,Hrk,Il1rap,Kit,Mpp7,Neurl1a,Ntrk2,Ntrk3,P2ry12,Ppm1f,Ptpn11,Ptprd,Rab7,Ralb,Rhoc,Rims1,Syndig1,Tppp,Trp53,Snx7,Apc,Arap1,Atg2a,Atr,Becn1,Braf,Brk1,Carmil2,Cbln2,Chga,Cobl,Dock11,Epb41l5,Ephb1,Ephb2,Flrt1,Flrt2,Git1,Gpsm2,Itgb1bp1,Lrrtm3,Mien1,Msn,Mtss1,Nck1,Nck2,Rhoq,Src,Tenm1,Tgfb3,Tpm1,Abca3,Caly,Creb1,Dlg1,Dzip1,Efna5,Fuz,Lingo2,Lrsam1,Nrp1,Psrc1,Ptk2b,Pxn,Slf1,Slitrk5,Snca,Synpo,Tac1,Ttbk1
GO:0043043	peptide biosynthetic process	710	116	1.09575e-09	3.89721e-08	Aars,Aco1,Aimp2,Cpeb4,Ddx25,Eif2s3y,Eif4a3,Fxr1,Gclm,Gfm1,Iars2,Igf1,Lsm14a,Mrpl13,Mrpl23,Mtor,Qk,Rida,Rps28,Rwdd1,Slc1a2,Slc35a4,Srbd1,Tsfm,Tufm,Eif3d,Aarsd1,Abce1,Ascc3,Casc3,Ddx3x,Dph1,Dph5,Eif2a,Eif4enif1,Gatb,Gspt1,Guf1,Mapk3,Mrpl49,Mrps15,Mrps9,Neurl1a,Otud6b,Paip1,Pkm,Pnpt1,Ppp1r15b,Pum3,Rpl11,Rpl35,Rpl37a,Rpl41,Rpl7,Rpl9,Rps29,Rps3a1,Rps8,Sarnp,Taco1,Tcof1,Tia1,Tmed2,Yars2,Ybx1,Ybx2,Rpl19,Akt1,Alkbh1,Celf1,Dcps,Eif4e2,Eif4g3,Eif5b,Eif6,Exosc5,Ighmbp2,Kars,Mief1,Mrps17,Mrps18c,Nanos2,Ncbp2,Nck1,Nck2,Nfe2l2,Ogfod1,Pabpc1,Pars2,Plekhn1,Pml,Prr16,Rbms3,Rpl15,Rpl36,Samd4b,Sepsecs,Trap1,C1qbp,Cnot7,Ears2,Efl1,Eif3m,Gemin5,Mex3d,Mrpl27,Mrps23,Mrps7,Mtres1,Plxnb2,Poldip3,Ptcd1,Ptk2b,Rcc1l,Rpl28,Wars2
GO:0006412	translation	686	113	1.11084e-09	3.93633e-08	Aars,Aco1,Aimp2,Cpeb4,Ddx25,Eif2s3y,Eif4a3,Fxr1,Gfm1,Iars2,Igf1,Lsm14a,Mrpl13,Mrpl23,Mtor,Qk,Rida,Rps28,Rwdd1,Slc35a4,Srbd1,Tsfm,Tufm,Eif3d,Aarsd1,Abce1,Ascc3,Casc3,Ddx3x,Dph1,Dph5,Eif2a,Eif4enif1,Gatb,Gspt1,Guf1,Mapk3,Mrpl49,Mrps15,Mrps9,Neurl1a,Otud6b,Paip1,Pkm,Pnpt1,Ppp1r15b,Pum3,Rpl11,Rpl35,Rpl37a,Rpl41,Rpl7,Rpl9,Rps29,Rps3a1,Rps8,Sarnp,Taco1,Tcof1,Tia1,Tmed2,Yars2,Ybx1,Ybx2,Rpl19,Akt1,Alkbh1,Celf1,Dcps,Eif4e2,Eif4g3,Eif5b,Eif6,Exosc5,Ighmbp2,Kars,Mief1,Mrps17,Mrps18c,Nanos2,Ncbp2,Nck1,Nck2,Ogfod1,Pabpc1,Pars2,Plekhn1,Pml,Prr16,Rbms3,Rpl15,Rpl36,Samd4b,Sepsecs,Trap1,C1qbp,Cnot7,Ears2,Efl1,Eif3m,Gemin5,Mex3d,Mrpl27,Mrps23,Mrps7,Mtres1,Plxnb2,Poldip3,Ptcd1,Ptk2b,Rcc1l,Rpl28,Wars2
GO:0120031	plasma membrane bounded cell projection assembly	560	97	1.19188e-09	4.20794e-08	Actn2,Arpc2,Bbip1,Bin3,Ccdc88a,Cfap298,Ehd3,Fxr1,Gas8,Golph3,Ift140,Mtor,Mtss2,Odf2,Septin2,Srgap2,Ssx2ip,Ano6,Arid1b,C2cd3,Cdc42ep4,Cep83,Cttn,Evi5l,Evl,Fam98a,Kif3b,Kit,Neurl1a,P2ry12,Pla2g3,Podxl,Rsph9,S1pr1,Sdccag8,Slc9a3r1,Ston1,Syne1,Tmem231,Tpgs1,Trpm2,Vangl2,Wdr35,Zfp423,Apc,Arap1,Arl13b,Brk1,Capzb,Carmil2,Cfap44,Cfap69,Cobl,Cyld,Dcx,Dnah2,Dock11,Ehd4,Ephb2,Fgd1,Cep20,Ift88,Mien1,Nck1,Nck2,Nudcd3,Pcdh15,Ppp1r9b,Prkcd,Rab23,Rap2a,Rhoq,Spag1,Spag6l,Spef1,Tctn2,Tenm1,Tgfb3,Tmem138,Ttll1,Wdpcp,Cfap54,Dbnl,2700049A03Rik,Bbs5,Cdkl5,Cep290,Dzip1,Fuz,Ift80,Klf5,Mkks,Nrp1,Ptpro,Pxn,Tbc1d7,Twf1
GO:0001934	positive regulation of protein phosphorylation	761	122	1.32583e-09	4.6637e-08	Acsl1,Adra2a,Agap2,Ccdc88a,Cntn1,Csk,Cx3cr1,Dab1,Fgf1,Fxr1,Fyn,Igf1,Irak1,Lrp8,Mnat1,Mtor,Mydgf,Plpp3,Rap2b,Strada,Unc119,Enpp2,Acvr2a,Adra2c,Bdnf,Camkk2,Cav2,Crh,Dab2ip,Ddx3x,Fbn1,Fgfr3,Gfra2,Hipk2,Igf2,Jak2,Kit,Kitl,Map2k2,Mapk3,Mapkap1,Mmd2,Mob3c,Neurl1a,Ntrk2,Ntrk3,Ptk2,Ptpn11,Ralb,Ralbp1,Ripk1,Robo1,Rspo1,Slk,Tpd52l1,Trp53,Trpc5,Vangl2,Vtn,Adam8,Adcy8,Akt1,Arrb2,Braf,Cartpt,Chga,Csf1,Dipk2a,Dlg4,Dusp19,Ehd4,Eif4g3,Fam20a,Fgf10,Fgf9,Flt1,Fzd8,Gsk3a,Hmgb1,Hspa2,Il18,Itgb1bp1,Mapk8ip3,Mmd,Mt3,Nab2,Ntf3,Pde8a,Ppia,Prkcd,Rap2a,Ripk3,Sqstm1,Src,Tenm1,Terf2ip,Tgfb3,Trpc6,Zfp91,Acvr1,Arhgef2,Axin1,Ccnd1,Dlg1,Efna5,Epha4,Hdac2,Map2k4,Mob3a,Nrp1,Pla2g6,Ppp2r3c,Psen1,Psrc1,Ptk2b,Pxn,Rasgrp1,Sash1,Snca,Tnk2,Traf2,Ttbk1
GO:0030163	protein catabolic process	994	150	1.35519e-09	4.7496e-08	Adra2a,Agap2,Arel1,Cul2,Dnajb12,Erlin1,Fbxo22,Fyn,Get4,Isg15,Kbtbd7,Psmb10,Psme3,Rchy1,Rnf123,Rnf41,Tmub2,Tsg101,Vps13a,Wac,Wfs1,Zmpste24,Bcap31,Arntl,Ascc3,Cbfa2t3,Chmp1b,Chmp6,Clock,Ctsb,Ctso,Dab2ip,Dpp7,Egln2,Epm2a,Fbxo44,Gja1,Gna12,Hipk2,Hspbp1,Ifi27,Kctd6,Nhlrc3,Nkd1,Nsfl1c,Osbpl7,Plaa,Prkn,Psma1,Psmd3,Psme4,Ptk2,Rab7,Rhbdd3,Ripk1,Rmnd5b,Rnf128,Rnf215,Rpl11,Siah2,Tmem106b,Trim2,Uba52,Ubqln2,Usp27x,Vps35,Znrf3,Atraid,Mycbp2,Adam8,Akt1,Anks1,Apc,Arrb2,Ate1,Banp,Cdc23,Cul5,Cul7,Cyld,Edem1,Egln1,Fbxl21,Fbxo11,Fbxw4,Foxred2,Gabarap,Gsk3a,Herc3,Hspa5,Il17ra,Klhdc3,Lnx1,Msn,Nfe2l2,Ngly1,Pacsin3,Pml,Psmb7,Psme1,Psme2,Pten,Ric1,Rnf165,Rnf20,Rnf7,Sh3rf1,Siah1a,Siah3,Socs6,Sumo2,Tiparp,Tlk2,Topors,Ube2g1,Ube2l3,Ubxn7,Usp2,Usp4,Usp49,Vps37b,Wdyhv1,Xpo1,Zfand2a,Abhd17c,Alad,Amfr,Axin1,Cnot4,Ctsc,Epha4,Faf2,Fbxw5,Huwe1,Kctd21,Lrsam1,Ntan1,Oaz1,Pias1,Pisd,Psen1,Ptk2b,Snca,Spsb1,Traf2,Trim24,Ube4a,Ubxn6,Uchl5,Wdr81
GO:0006605	protein targeting	280	59	1.55376e-09	5.42574e-08	Arpc2,Dnlz,Fyn,Get4,Myo6,Pex2,Pex26,Pex3,Pmpca,Timm23,Trak1,Vps13a,Zdhhc1,Bcap31,Sec61g,Gcc2,Hgs,Hpca,Naca,Nol3,Oga,Pikfyve,Rab7,Rnf215,Romo1,Rpl11,Srp14,Timm17a,Timm29,Aifm1,Cacnb1,Cacnb3,Dusp18,Edem1,Gsk3a,Hspa5,Itgam,Itgb1bp1,Lhcgr,Mfn2,Mon1a,Pml,Siah3,Vps37b,Ywhag,Zdhhc21,Zdhhc22,Zfand2a,Ap4b1,Ap4m1,Get3,Grpel2,M6pr,Micall1,Sirt4,Srprb,Ssr3,Ywhaz,Zdhhc7
GO:0099177	regulation of trans-synaptic signaling	674	111	1.57804e-09	5.49056e-08	Adra2a,Cx3cr1,Eif4a3,Fam107a,Fyn,Grip2,Grm1,Lrp8,Mtor,Myo6,Nlgn3,Plcb4,Prkar2b,Rapgef4,Stx4a,Bdnf,Btbd9,Cacng5,Calb2,Car2,Car7,Cplx1,Crh,Dlgap2,Gnai2,Grik3,Grm3,Homer3,Jak2,Kalrn,Kit,Ncstn,Neurl1a,Npas4,Nptx1,Nptxr,Ntrk2,Pclo,Prkn,Ptk2,Ptprd,Rims1,Rims3,Stx1a,Syt7,Tmem25,Tprgl,Fabp5,Jph3,Adcy8,Apba2,Arrb2,Braf,Cacnb3,Cacng7,Cacng8,Crtc1,Dcc,Dlg4,Drd5,Egln1,Ephb1,Ephb2,Git1,Grik4,Grik5,Grm8,Igsf11,Jph4,Kcnc4,Mef2c,Nf1,Ntf3,Pacsin2,Ppp1r9b,Prkar2a,Prrt1,Pten,Rin1,Shisa6,Slc4a8,Sorcs3,Spg11,Sqstm1,Src,Ssh1,Syde1,Syngap1,Unc13a,Ywhag,Camk2b,Creb1,Dbi,Epha4,Erc2,Fgf14,Grin2b,Grm7,Mctp1,Ncdn,Npy2r,Pla2g6,Prkar1b,Psen1,Ptk2b,Ptpra,Slc1a3,Snca,Synpo,Tac1,Npcd
GO:0043408	regulation of MAPK cascade	731	118	1.63637e-09	5.67296e-08	Adra1b,Adra2a,Csk,Fgf1,Grm1,Igf1,Irak1,Jcad,Lamtor2,Mydgf,Ndrg2,Necab2,Rnf41,Stk39,Tsc2,Ackr3,Adra2c,Aida,Bmper,Cav2,Dab2ip,Dok5,Dstyk,Fgfr3,Gadd45g,Gnai2,Gpr37l1,Gps2,Hipk2,Igf2,Jak2,Kit,Kitl,Map2k2,Mapk3,Mapk8ip1,Mid1,Ntrk2,Ntrk3,Pak6,Prdx1,Prmt1,Psca,Ptpn11,Ptprr,Ripk1,Robo1,Slc9a3r1,Tnfrsf19,Tpd52l1,Traf3,Vangl2,Sod1,Adam8,Akt1,Apc,Ar,Arrb2,Braf,Cartpt,Cracr2a,Cyld,Dcc,Dok6,Dusp10,Dusp16,Dusp19,Ece1,Ephb1,Ephb2,Fgf10,Fgf9,Flt1,Fzd8,Garem1,Gsdme,Hmgb1,Igfbp4,Itgb1bp1,Lbh,Lmnb1,Lmo3,Mapk8ip3,Mt3,Ncor1,Nf1,Ntf3,Oprm1,Pde8a,Ppia,Prkcd,Pten,Rap2a,Ryk,Sh3rf1,Slc30a10,Src,Syngap1,Tenm1,Tgfb3,Tnip1,Zmynd11,Adra1d,Ankrd6,Axin1,Dlg1,Epha4,Grin2b,Igbp1,Jun,Map2k4,Nrp1,Psen1,Ptk2b,Rasgrp1,Sash1,Traf2,Ywhaz
GO:1902533	positive regulation of intracellular signal transduction	989	149	1.72503e-09	5.9588e-08	Adra1b,Adra2a,Agap2,Chuk,Csk,Cx3cr1,Fgf1,Fyn,Golph3,Grm1,Igf1,Irak1,Jcad,Lamtor2,Lurap1l,Mcf2l,Mtor,Mydgf,Necab2,Rasgef1a,Rps23rg1,Stk39,Wac,Bcap31,Ackr3,Actn4,Adra2c,Akt3,Bmper,Cav2,Crh,Dab2ip,Ddx3x,Dok5,Dstyk,Fgfr3,Gadd45g,Gnai2,Gpr37l1,Gpr62,Hexim1,Hipk2,Igf2,Jak2,Kit,Kitl,Mapk3,Mapk8ip1,Maz,Mid1,Mmd2,Ntrk2,Ntrk3,P2ry12,Prkn,Prmt1,Ptk2,Ptpn11,Ralbp1,Ripk1,Robo1,Rpl11,Rragc,Serinc3,Shoc2,Slc9a3r1,Tnfrsf19,Tpd52l1,Traf3,Trp53,Vangl2,Sod1,Sos2,Adam8,Adcyap1r1,Ar,Arrb2,Atr,Becn1,Braf,C1qtnf4,Cartpt,Chga,Cracr2a,Csf1,Dcc,Ddx5,Dok6,Dusp19,Ece1,Fgf10,Fgf9,Flt1,Fzd8,Garem1,Gpr137,Gpr17,Gsdme,Hmgb1,Igfbp4,Il18,Itgb1bp1,Lhcgr,Lmcd1,Lmnb1,Lurap1,Mapk8ip3,Mid2,Mt3,Nck1,Nck2,Ntf3,Oprm1,P2ry10b,Pde8a,Pml,Ppia,Prkcd,Pten,Rasd2,Rasgrp4,Ripk3,Rtkn2,Ryk,Sh3rf1,Siah1a,Slc30a10,Src,Tenm1,Terf2ip,Tgfb3,Adra1d,Ankrd6,Axin1,C1qbp,Epha4,Gucy1a1,Jun,Map2k4,Nrp1,Pip4p1,Pla2g6,Psen1,Ptk2b,Rasgrp1,Rragb,Sash1,Traf2,Xrcc3
GO:0060322	head development	732	118	1.77667e-09	6.11517e-08	Aars,Btbd3,Ccdc134,Cntn1,Cx3cr1,Dab1,Dlx5,Dpcd,Fyn,Gas8,Id2,Igf1,Lrp8,Maco1,Mnat1,Nfix,Nipbl,Sez6,Slc1a2,Srgap2,Ttc21b,Akt3,Ankrd11,Anp32b,Atf5,B2m,C2cd3,Cbs,Cend1,Dab2ip,Fgfr3,Gpr37l1,Jakmip1,Map2k2,Mapk3,Ndnf,Nsun5,Ntrk2,P2ry12,Pbx1,Phactr1,Prdm8,Prkg1,Ptpn11,Robo1,S1pr1,Tbr1,Trnp1,Trp53,Ugp2,Zfp423,Zfp950,Selenop,Arid5b,Arl13b,Arx,Braf,Celf1,Chd7,Cul5,Dcx,Emx2,Ephb1,Ephb2,Fgf10,Fut10,Git1,Hspa5,Ift88,Irs2,Itgam,Kdm2b,Ldb1,Lef1,Macrod2,Mapk8ip3,Ncor1,Nf1,Ntf3,Pafah1b3,Plekha1,Pten,Rnf7,Rtn4rl1,Ryk,Samd4b,Smad9,Src,Tgfb3,Tiparp,Tra2b,Ttll1,Whrn,Mdk,Axin1,Bhlhe22,Col4a1,Creb1,Dbi,Dclk1,Ddit4,Dnajc30,Efna5,Gabrb3,Gnaq,Hdac2,Id4,Lrp6,Mkks,Nrp1,Plxna4,Plxnb2,Psen1,Rogdi,Shroom2,Slitrk5,Sptbn2,Uchl5
GO:0000165	MAPK cascade	798	126	1.85505e-09	6.36215e-08	Adra1b,Adra2a,Csk,Fgf1,Grm1,Igf1,Irak1,Jcad,Lamtor2,Mef2a,Mydgf,Ndrg2,Necab2,Rnf41,Stk39,Tsc2,Ackr3,Adra2c,Aida,Bmper,Cav2,Dab2ip,Dok5,Dstyk,Fgfr3,Gadd45g,Gnai2,Gpr37l1,Gps2,Hipk2,Igf2,Jak2,Kit,Kitl,Map2k2,Mapk3,Mapk8ip1,Mid1,Ntrk2,Ntrk3,Pak6,Prdx1,Prmt1,Psca,Ptk2,Ptpn11,Ptprr,Rhbdd3,Ripk1,Robo1,Slc9a3r1,Tnfrsf19,Tpd52l1,Traf3,Trf,Vangl2,Sod1,Adam8,Akt1,Apc,Ar,Arrb2,Braf,Cartpt,Cracr2a,Cyld,Dcc,Dok6,Dusp10,Dusp16,Dusp19,Ece1,Ephb1,Ephb2,Fgf10,Fgf9,Flt1,Fzd8,Garem1,Gsdme,Hmgb1,Igfbp4,Il18,Itgb1bp1,Kars,Lbh,Lmnb1,Lmo3,Mapk8ip3,Mef2c,Mt3,Ncor1,Nf1,Ntf3,Oprm1,Pde8a,Ppia,Prkcd,Pten,Rap2a,Ryk,Sh3rf1,Slc30a10,Src,Syngap1,Tenm1,Tgfb3,Tnip1,Zmynd11,Adra1d,Ankrd6,Axin1,Dlg1,Epha4,Fgf14,Grin2b,Igbp1,Jun,Map2k4,Nrp1,Psen1,Ptk2b,Rasgrp1,Sash1,Traf2,Ywhaz
GO:2000147	positive regulation of cell motility	605	102	2.02716e-09	6.92768e-08	Adra2a,Arpc2,Ccar1,Coro1a,Cx3cr1,Fam107a,Fgf1,Fubp1,Hdac7,Igf1,Jcad,Mtor,Nipbl,Pik3c2a,Plp1,Plpp3,Rapgef4,Stk39,Stx4a,Tsc2,Enpp2,Ackr3,Actn4,Akt3,Amot,Ano6,Atp8a1,Clasp2,Dab2ip,Dock1,Foxp1,Gnai2,Igf2,Jak2,Kit,Kitl,Map2k2,Mapk3,Maz,Ntrk3,P2ry12,Phpt1,Plaa,Podxl,Ppm1f,Ptk2,Ptp4a1,Rhoc,Ripor1,S1pr1,Trf,Trp53,Vtn,Adam8,Akt1,Amotl1,Anxa3,Apc,Carmil2,Ccbe1,Cfap69,Csf1,Dock8,Epb41l5,Ephb2,Ets1,Fgf10,Fgf9,Flt1,Hmgb1,Hmox1,Hspa5,Il18,Iqsec1,Irs1,Irs2,Itgb1bp1,Lef1,Mapk8ip3,Mia3,Mien1,Nfe2l2,Ntf3,Plet1,Postn,Sema3e,Sp1,Src,Ssh1,Syde1,Tiam1,Mdk,Acvr1,Arhgef2,C1qbp,C3ar1,Epha4,Jun,Nrp1,Ptk2b,Sash1,Tac1
GO:0040017	positive regulation of locomotion	622	104	2.24049e-09	7.62957e-08	Adra2a,Arpc2,Ccar1,Coro1a,Cx3cr1,Fam107a,Fgf1,Fubp1,Hdac7,Igf1,Jcad,Mtor,Nipbl,Pik3c2a,Plp1,Plpp3,Rapgef4,Stk39,Stx4a,Tsc2,Enpp2,Ackr3,Actn4,Akt3,Amot,Ano6,Atp8a1,Clasp2,Cttn,Dab2ip,Dock1,Foxp1,Gnai2,Igf2,Jak2,Kit,Kitl,Map2k2,Mapk3,Maz,Ntrk3,P2ry12,Phpt1,Plaa,Podxl,Ppm1f,Ptk2,Ptp4a1,Rhoc,Ripor1,S1pr1,Trf,Trp53,Vps35,Vtn,Adam8,Akt1,Amotl1,Anxa3,Apc,Carmil2,Ccbe1,Cfap69,Csf1,Dock8,Epb41l5,Ephb2,Ets1,Fgf10,Fgf9,Flt1,Hmgb1,Hmox1,Hspa5,Il18,Iqsec1,Irs1,Irs2,Itgb1bp1,Lef1,Mapk8ip3,Mia3,Mien1,Nfe2l2,Ntf3,Plet1,Postn,Sema3e,Sp1,Src,Ssh1,Syde1,Tiam1,Mdk,Acvr1,Arhgef2,C1qbp,C3ar1,Epha4,Jun,Nrp1,Ptk2b,Sash1,Tac1
GO:0051050	positive regulation of transport	1070	158	2.3366e-09	7.92875e-08	Acsl1,Actn2,Arpc2,Camk4,Cntn1,Ehd3,Fxyd1,Fyn,Golph3,Igf1,Lamp1,Mef2a,Nlgn3,Numa1,Plp1,Rapgef4,Slc1a2,Snap91,Stim1,Stk39,Stx4a,Tsg101,Wfs1,Bcap31,Actn4,Acvr2a,Akt3,Ankfy1,Ano6,Anp32b,Atp2b1,Atp8a1,B2m,Bicd1,Cacna1h,Car2,Clasp2,Crh,Dpp6,Exph5,Gja1,Gnai2,Gpr27,Gps2,Hgs,Hpca,Jak2,Jup,Lrrc55,Map2,Oga,P2ry12,Pclo,Phpt1,Picalm,Pla2g3,Plaa,Prkn,Ptk2,Ptpn11,Rab7,Ripor1,Rnasel,Slc38a3,Slc6a9,Slc9a3r1,Stx1a,Syt7,Sytl2,Trf,Trpm2,Trpm4,Vps35,Vtn,Camk2n1,Sod1,Vamp8,Abcb1a,Abcb4,Abcg4,Adcy8,Adcyap1r1,Akt1,Appl1,Arrb2,Braf,C2cd2l,Cacna1c,Cacnb3,Cacng8,Cadps2,Cartpt,Cpsf6,Cracr2a,Dcx,Edem1,Efcab7,Ephb2,Gsk3a,Hspa2,Irs1,Irs2,Itgam,Itgb1bp1,Kcnc1,Kcnc2,Kcnj2,Lhcgr,Mertk,Mfn2,Msn,Nfe2l2,Ntf3,Opn3,Pltp,Ppia,Ppm1a,Prkcd,Rbp4,Repin1,Rhoq,Rnf207,Siva1,Slc26a6,Slc4a8,Src,Tgfb3,Trpc3,Trpc6,Unc13a,Xpo4,Abca3,Acsl5,Coa8,Appl2,Cadps,Caly,Cep290,Creb1,Dbi,Dlg1,Fgf14,Fhl1,G6pdx,Grin2b,Mchr1,Myo18a,Npy2r,Oaz1,Pla2g6,Ppid,Psen1,Rab3b,Snca,Syt3,Tac1,Vsnl1,Xrcc4
GO:0043523	regulation of neuron apoptotic process	283	59	2.37483e-09	8.0301e-08	Aars,Agap2,Coro1a,Cpeb4,Cx3cr1,Dnajc5,Fyn,Gclm,Mt1,Wfs1,Bdnf,Egln2,Egln3,Fgfr3,Hipk2,Hrk,Jak2,Ndnf,Ntrk2,Pcdhgc3,Pla2g3,Prkn,Ralbp1,Trim2,Trp53,Xiap,Sod1,Adam8,Aifm1,Alkbh1,Arrb2,Bag1,Braf,Grik5,Gsk3a,Hmox1,Il18,Itgam,Kdm2b,Mef2c,Mt3,Nf1,Ntf3,Pdpk1,Slc30a10,Syngap1,Tgfb3,Mdk,G6pdx,Gabrb3,Grm7,Jun,Map2k4,Nrp1,Psen1,Ptk2b,Snca,Ube2m,Xrcc4
GO:0043254	regulation of protein-containing complex assembly	429	79	2.47665e-09	8.34502e-08	Arl2,Arpc2,Coro1a,Isg15,Mtor,Numa1,Snap91,Tfip11,Zdhhc1,Add3,Aida,Bmf,Cdc42ep4,Clasp2,Cotl1,Cptp,Cttn,Dab2ip,Ddx3x,Epn1,Evl,Hrk,Map2,Mpp7,Ncln,Nol3,P2ry12,Ptpn11,Ralb,Rhoc,Rims1,Slc39a12,Stx1a,Thra,Tppp,Trappc12,Trp53,Vps35,Ankrd27,Apc,Atr,Brk1,Capzb,Carmil2,Esam,Fhod3,Git1,H3f3b,Hmgb1,Kif9,Lmo4,Msn,Nck1,Nck2,Plekhg2,Ppm1a,Prkcd,Src,Ssh1,Tenm1,Tmod2,Unc13a,Tpm1,Dbnl,Abca3,Akain1,Arhgef2,Caly,Creb1,Dlg1,Mkks,Psrc1,Ptk2b,Slf1,Snca,Tbcd,Traf2,Ttbk1,Twf1
GO:0032940	secretion by cell	927	141	2.5347e-09	8.51073e-08	Adra2a,Cd200,Copg1,Coro1a,Golph3,Igf1,Klf7,Lamp1,Myo6,Pik3c2a,Rapgef4,Septin2,Snap91,Stx4a,Tsg101,Acvr2a,Adcy5,Arntl,Bdnf,Cacna1h,Clasp2,Clock,Cplx1,Crh,Cyb5r4,Dio2,Exoc6,Exph5,Fbn1,Gja1,Gnai2,Gpr27,Hgs,Jak2,Kalrn,Kit,Myh9,Ntrk2,Oga,P2ry12,Pclo,Pcsk6,Phpt1,Pla2g3,Prkn,Ptgds,Ptpn11,Rab7,Ralb,Rhbdd3,Rhbdf2,Rims1,Rims3,Scrn1,Sidt2,Slc6a9,Stx1a,Syt7,Sytl2,Trpm2,Trpm4,Vps35,Camk2n1,Scg5,Vamp8,Adcy8,Anxa3,Apba2,Arhgap17,Braf,C2cd2l,Cacna1c,Cadps2,Cartpt,Cbarp,Chd7,Chga,Fgf10,Git1,Grik5,Grm8,Hmox1,Irs1,Irs2,Itgam,Kcnc4,Kdm5b,Lin7b,Mef2c,Mertk,Mfn2,Mia3,Mon1a,Nf1,Olfm2,Oprm1,Pdpk1,Ppia,Rab10,Rbp4,Rest,Ric1,Slc16a10,Slc4a8,Sv2a,Syde1,Syt5,Tgfb3,Tmem38b,Unc13a,Zbed6,Nr4a1,Cadps,Cbln4,Creb1,Cry2,Efna5,Eny2,Erc2,Grin2b,Grm7,Lin7c,M6pr,Mctp1,Myo18a,Myt1,Npy2r,Pla2g6,Ppid,Psen1,Rab3b,Rasgrp1,Scfd2,Sirt4,Snca,Sptbn2,Svbp,Syt3,Tac1,Vsnl1,Ywhaz
GO:0001667	ameboidal-type cell migration	452	82	2.56108e-09	8.56934e-08	Fgf1,Hdac7,Igf1,Jcad,Krit1,Lamtor2,Mtor,Pik3c2a,Plpp3,Srgap2,Tsc2,Enpp2,Akt3,Amot,Bmper,Clasp2,Dab2ip,Dock1,Evl,Foxp1,Gna12,Igf2,Jup,Kit,Kitl,Ltb4r2,Myh9,P2ry12,Ppm1f,Ptk2,Ptpn11,Ptprr,Robo1,Adam8,Akt1,Amotl1,Amotl2,Anxa3,Anxa6,Appl1,Arid5b,Braf,Ccbe1,Dnaja4,Dusp10,Efnb1,Epb41l5,Ets1,Fgf10,Hmgb1,Hmox1,Iqsec1,Itgb1bp1,Kank2,Mcc,Mef2c,Mia3,Nf1,Nfe2l2,Pdpk1,Pml,Pten,Sema3e,Sp1,Spag6l,Src,Stard13,Syde1,Wdpcp,Nr4a1,Acvr1,Appl2,C1qbp,Jun,Lrp6,Nrp1,Nrtn,Ptk2b,Pxn,Sash1,Svbp,Tac1
GO:0007163	establishment or maintenance of cell polarity	229	51	2.73389e-09	9.11582e-08	Golph3,Igf1,Kif26b,Krit1,Lmna,Numa1,Rnf41,Snap91,Tsc2,Amot,Atn1,Cenpa,Clasp2,Coro7,Frmd4b,Gja1,Map2,Mark2,Myh9,Nsfl1c,Rhoc,Sapcd2,Sdccag8,Slc9a3r1,Vangl2,Wdr1,Amotl1,Amotl2,Apc,Arf4,BC034090,Carmil2,Dock8,Ephb1,Fgf10,Flot2,Gpsm2,Lin7b,Msn,Plekhg3,Rab10,Rnd3,Spag6l,Wdpcp,Arhgef2,Cep290,Dlg1,Lin7c,Lrrc7,Myo18a,Ptk2b
GO:1901575	organic substance catabolic process	2034	266	2.77908e-09	9.23444e-08	Abcd1,Acsf3,Adra1b,Adra2a,Agap2,Aldh2,Arel1,Arl2,Auh,Crat,Ctbs,Cul2,Dnajb12,Dnase2a,Eif4a3,Erlin1,Fastk,Fbxo22,Fxr1,Fyn,Get4,Igf1,Isg15,Kbtbd7,Mgat1,Mtmr7,Mtor,Nsun2,Nt5c2,Pex2,Psmb10,Psme3,Qk,Rchy1,Rida,Rnf123,Rnf41,Smg5,Tbrg4,Tmub2,Tsg101,Vps13a,Wac,Wfs1,Zmpste24,Bcap31,Enpp2,Acmsd,Arntl,Ascc3,Bpnt1,Casc3,Cbfa2t3,Cbs,Chac1,Chmp1b,Chmp6,Clock,Ctsb,Ctso,Dab2ip,Dhdh,Dio2,Dpp7,Eci1,Egln2,Eif4enif1,Epm2a,Fah,Fbxo44,Gja1,Gna12,Gspt1,Hipk2,Hkdc1,Hspbp1,Iah1,Ifi27,Kctd6,Lpin2,Nagk,Nhlrc3,Nkd1,Nsfl1c,Osbpl7,Paip1,Pkm,Pla2g4b,Plaa,Pnpt1,Prkn,Prodh,Prpf18,Psma1,Psmd3,Psme4,Ptk2,Rab7,Rbm7,Rhbdd3,Ripk1,Rmnd5b,Rnasel,Rnf128,Rnf215,Rpl11,Siah2,Sidt2,Smox,Thra,Tmem106b,Trim2,Trp53,Uba52,Ubqln2,Usp27x,Uvrag,Vps35,Ybx1,Ybx2,Znrf3,Atraid,Mycbp2,Abhd5,Acad11,Acox1,Adam8,Aifm1,Akt1,Aldh6a1,Amt,Anks1,Apc,Arrb2,Ate1,Banp,Becn1,Cacng7,Cdc23,Celf1,Csdc2,Cul5,Cul7,Cyld,Dcps,Ddx5,Dffa,Ece1,Edem1,Egln1,Eif6,Entpd3,Exosc5,Fbxl21,Fbxo11,Fbxw4,Foxred2,Gabarap,Git1,Gsk3a,Herc3,Hmgb1,Hmox1,Hspa5,Il17ra,Inpp4b,Irs1,Irs2,Klhdc3,Lnx1,Lta4h,Msn,Mt3,Mtrr,Nanos2,Ncbp2,Ncor1,Nfe2l2,Ngly1,Nudt12,Pabpc1,Pacsin3,Pafah1b3,Pck2,Pgk1,Plcxd3,Plekhn1,Pml,Pop1,Prkcd,Psmb7,Psme1,Psme2,Pten,Qprt,Rbm46,Rbm8a,Ric1,Rnf165,Rnf20,Rnf7,Samd4b,Sh3rf1,Siah1a,Siah3,Slc2a6,Socs6,Sumo2,Tent5a,Tiparp,Tlk2,Topors,Trhde,Ttc5,Ube2g1,Ube2l3,Ubxn7,Usp2,Usp4,Usp49,Vps37b,Wdyhv1,Xpo1,Zfand2a,Abhd17c,Acsl5,Alad,Amfr,Axin1,Cln6,Cnot4,Cnot7,Ctsc,Dbi,Ddit4,Edc3,Epha4,Faf2,Fbxw5,Gm2a,Gnpda2,Huwe1,Kctd21,Lrsam1,Man2c1,Mex3d,Moxd1,Napepld,Ntan1,Oaz1,Pias1,Pisd,Pla2g6,Plpp6,Psen1,Ptk2b,Qdpr,Snca,Spsb1,Tent2,Traf2,Trim24,Ube4a,Ubxn6,Uchl5,Wdr81
GO:0080135	regulation of cellular response to stress	681	111	2.86605e-09	9.49058e-08	Abcd1,Dek,Eya4,Fxr1,Fyn,Grina,Omg,Stk39,Vps72,Wfs1,Yeats4,Zmpste24,Bcap31,Abraxas1,Ackr3,Aida,Dab2ip,Foxp1,Gadd45g,Gpr37l1,Gps2,Hipk2,Ier5,Manf,Map2k2,Mapk3,Mapk8ip1,Mapkap1,Mcrs1,Mid1,Nol3,Ntrk3,Parg,Prdx1,Prkn,Prmt1,Ralbp1,Ripk1,Serinc3,Suv39h1,Tmed2,Tnfrsf19,Tpd52l1,Traf3,Trp53,Trpm2,Ubqln2,Wrnip1,Sod1,Actr5,Adcy8,Akt1,Atr,Braf,Cbx8,Ccdc117,Cracr2a,Cyld,Ddx5,Dusp10,Dusp16,Dusp19,Epc2,Ephb1,Fancb,Fgf10,Hmgb1,Itgam,Lmnb1,Mapk8ip3,Micu1,Morf4l2,Nck1,Nck2,Ncor1,Nfe2l2,Nsd2,Oprm1,Pde8a,Pml,Ppia,Prkcd,Pten,Radx,Rap2a,Rest,Rtn4rl1,Sh3rf1,Terf2ip,Trap1,Xylt1,Zmynd11,Amfr,Ankrd6,Axin1,Dlg1,Epha4,Eya3,Fam168a,Igbp1,Ino80d,Map2k4,Ptk2b,Rasgrp1,Rfwd3,Sash1,Slf1,Traf2,Uchl5,Xrcc4,Yy1
GO:0050804	modulation of chemical synaptic transmission	673	110	2.88401e-09	9.51722e-08	Adra2a,Cx3cr1,Eif4a3,Fam107a,Fyn,Grip2,Grm1,Lrp8,Mtor,Myo6,Nlgn3,Plcb4,Prkar2b,Rapgef4,Stx4a,Bdnf,Btbd9,Cacng5,Calb2,Car2,Car7,Cplx1,Crh,Dlgap2,Gnai2,Grik3,Grm3,Homer3,Jak2,Kalrn,Kit,Ncstn,Neurl1a,Npas4,Nptx1,Nptxr,Ntrk2,Pclo,Prkn,Ptk2,Ptprd,Rims1,Rims3,Stx1a,Syt7,Tmem25,Tprgl,Jph3,Adcy8,Apba2,Arrb2,Braf,Cacnb3,Cacng7,Cacng8,Crtc1,Dcc,Dlg4,Drd5,Egln1,Ephb1,Ephb2,Git1,Grik4,Grik5,Grm8,Igsf11,Jph4,Kcnc4,Mef2c,Nf1,Ntf3,Pacsin2,Ppp1r9b,Prkar2a,Prrt1,Pten,Rin1,Shisa6,Slc4a8,Sorcs3,Spg11,Sqstm1,Src,Ssh1,Syde1,Syngap1,Unc13a,Ywhag,Camk2b,Creb1,Dbi,Epha4,Erc2,Fgf14,Grin2b,Grm7,Mctp1,Ncdn,Npy2r,Pla2g6,Prkar1b,Psen1,Ptk2b,Ptpra,Slc1a3,Snca,Synpo,Tac1,Npcd
GO:0051336	regulation of hydrolase activity	980	147	2.98989e-09	9.83286e-08	Adap1,Arl2,Cd200,Fyn,Igf1,Mtor,Mtss2,Pcsk1n,Psme3,Rabgap1,Rapgef4,Rasgef1a,Rcan1,Rps6ka3,Rsu1,Sbf2,Snap91,Srgap2,Tbc1d12,Tbc1d14,Tbc1d16,Tsc2,Bcap31,Abce1,Amot,Anp32b,Bicd1,Cav2,Ctsb,Dab2ip,Ddx3x,Dennd1a,Efna3,Epm2a,Evi5l,Fgfr3,Gna12,Gnai2,Hpca,Jak2,Kalrn,Ncstn,Ngef,Nol3,Ntrk2,Ntrk3,Picalm,Plaa,Ppm1f,Ppp1r15b,Ppp1r26,Prkg1,Psenen,Ralbp1,Rapgefl1,Rasgrp2,Rhoc,Ripor1,Robo1,S1pr1,Serpinb8,Sh3bp4,Siah2,Spink8,Tmed2,Tmem106b,Vtn,Wdr35,Xiap,Sod1,Sos2,Abhd5,Adap2,Adcyap1r1,Akt1,Arap1,Arf4,Arhgap27,Arrb2,Bcl6,Chn1,Chn2,Cst3,Dffa,Dock11,Dock8,Egln1,Fgd1,Flt1,Hmgb1,Iqsec1,Itgb1bp1,Mef2c,Mt3,Ncor1,Nf1,Ntf3,Pml,Ppp1r12a,Ppp1r9b,Ppp6r1,Prkcd,Prr7,Psme1,Psme2,Rangap1,Rasa2,Rasgrp3,Rasgrp4,Rest,Ric1,Ripk3,Rnf7,Sh3rf1,Sipa1l2,Src,Syngap1,Tbc1d10b,Tbc1d4,Tiam1,Wnt9a,Nr4a1,Camk2b,Cdkl5,Cry2,Efna5,Epha4,Gnaq,Gramd4,Grin2b,Igbp1,Iqgap2,Mkks,Mmut,Pdcd2,Plxna4,Plxnb2,Ptk2b,Rasa4,Rasgrp1,Rps6ka1,Serpini1,Slc39a10,Snca,Svbp,Tbc1d7,Ttbk1
GO:0031327	negative regulation of cellular biosynthetic process	1556	213	3.06338e-09	1.00402e-07	2610008E11Rik,Atp1a1,Bend5,Cpeb4,Eif4a3,Elf2,Erf,Erlin1,Ezh1,Fxr1,Fyn,Gatad2a,Hdac7,Id2,Irak1,Itm2a,Klf7,Lsm14a,Mef2a,Mier3,Mrpl13,Ncoa2,Nfix,Nipbl,Pex2,Qk,Rcor2,Rida,Scmh1,Thrb,Tsg101,Wfs1,Zbtb38,Zfp41,Zfp715,Zfpm1,Zhx3,Acmsd,Arntl,Atf5,Atn1,Cbfa2t2,Cbfa2t3,Chd3,Ciart,Clock,Dab2ip,Ddx3x,Eid1,Eif4enif1,Mideas,Fgfr3,Foxp1,Gja1,Gps2,H1f4,Hexim1,Hipk1,Hipk2,Hivep1,Hmgn2,Hpca,Ifi27,Igf2,Jdp2,Maz,Mcrs1,Mxi1,Oga,Otud6b,Paip1,Phf10,Phf21a,Pnpt1,Ppm1f,Ppp1r13l,Prdm8,Prkn,Rhox2a,Sarnp,Satb1,Sfmbt1,Smarcc2,Suv39h1,Tbr1,Tcf3,Thra,Tia1,Tle5,Tmem59,Trp53,Wdr35,Ybx1,Ybx2,Zfp423,Zfp46,Zfp639,Zfp738,Txnip,Apbb2,Ar,Arid5b,Arx,Bcl11a,Bcl6,Bcor,Brms1l,Cbx8,Ccne1,Celf1,Dcps,Ddx5,Dkkl1,Dpf3,Eif4e2,Eif6,Elk4,Exosc5,Fgf9,Hexim2,Hmgb1,Hmx1,Ighmbp2,Jazf1,Kank2,Kctd1,Kdm2b,Kdm5b,Klf2,Lbh,Ldb1,Lef1,Lmcd1,Maf,Mafk,Mef2c,Mlip,Mpv17l,Mt3,Nab2,Nanos2,Nck1,Nck2,Ncor1,Nrip2,Nsd1,Nsd2,Opn3,Oprm1,Pabpc1,Pcgf1,Phf6,Plekhn1,Pml,Pou6f1,Ptprk,Rest,Rfc1,Rfx5,Samd4b,Sqstm1,Src,Srebf2,Stn1,Taf7,Tagln3,Thap11,Tinf2,Trim66,Usp2,Xpo1,Zbed6,Zbtb1,Zbtb10,Zfp202,Zfp458,Zfp536,Zfpm2,Zfta,Axin1,Bcorl1,Bhlhe22,C1qbp,Ccnd1,Cnot7,Creb1,Cry2,Dbi,Dlg1,Dnajc17,Eapp,Hdac2,Hmga1,Id4,Igbp1,Jun,Klf10,Klf5,Mex3d,Mospd1,Nelfa,Nfil3,Nkap,Pcbp3,Pcgf2,Pias1,Ppid,Psen1,Trim24,Tsc22d3,Ywhaz,Yy1,Znhit1
GO:0030335	positive regulation of cell migration	578	98	3.10195e-09	1.0132e-07	Adra2a,Arpc2,Ccar1,Coro1a,Cx3cr1,Fam107a,Fgf1,Fubp1,Hdac7,Igf1,Jcad,Mtor,Nipbl,Pik3c2a,Plp1,Plpp3,Rapgef4,Stk39,Stx4a,Tsc2,Enpp2,Ackr3,Actn4,Akt3,Amot,Ano6,Atp8a1,Clasp2,Dab2ip,Dock1,Foxp1,Gnai2,Igf2,Jak2,Kit,Kitl,Mapk3,Maz,Ntrk3,P2ry12,Plaa,Podxl,Ppm1f,Ptk2,Ptp4a1,Rhoc,Ripor1,S1pr1,Trp53,Vtn,Adam8,Akt1,Amotl1,Anxa3,Apc,Carmil2,Ccbe1,Csf1,Dock8,Epb41l5,Ephb2,Ets1,Fgf10,Fgf9,Flt1,Hmgb1,Hmox1,Hspa5,Il18,Iqsec1,Irs1,Irs2,Itgb1bp1,Lef1,Mapk8ip3,Mia3,Mien1,Nfe2l2,Ntf3,Plet1,Postn,Sema3e,Sp1,Src,Ssh1,Syde1,Tiam1,Mdk,Acvr1,Arhgef2,C1qbp,C3ar1,Epha4,Jun,Nrp1,Ptk2b,Sash1,Tac1
GO:0048585	negative regulation of response to stimulus	1665	225	3.3066e-09	1.07638e-07	Adra1b,Adra2a,Agap2,Castor2,Cd200,Cdk11b,Csk,Cx3cr1,Dab1,Eif4a3,Eya4,Fxn,Fyn,Gclm,Grem2,Grina,Hdac7,Igf1,Isg15,Klf7,Lmna,Lzts2,Mtor,Ndrg2,Necab2,Nlgn3,Pdzd3,Ppm1b,Psme3,Ptpre,Rcan1,Sulf2,Tsc2,Tsg101,Wfs1,Ackr3,Aida,Apod,Arntl,Arrdc3,Atxn7,Bdnf,Bicd1,Bmf,Bmper,Cav2,Cbfa2t2,Chac1,Chmp6,Clasp2,Clock,Cttn,Dab2ip,Ddx3x,Epm2a,Fbn1,Fgfr3,Fndc4,Foxp1,G3bp1,Gja1,Gnai2,Gpr37l1,Gps2,Hgs,Hipk2,Homer3,Igf2,Kctd6,Mapk8ip1,Mapkap1,Mark3,Maz,Mosmo,Neurl1a,Nfkbil1,Nkd1,Nol3,Oga,Peg10,Phpt1,Prkg1,Prkn,Psca,Psma1,Ptprd,Ptprr,Ptprt,Ptpru,Rab7,Rgs5,Ripk1,Ripor1,Robo1,Sh3bp4,Siah2,Slc9a3r1,Slit3,Stat2,Tle5,Tmem25,Trp53,Ubqln2,Vps35,Ybx1,Znrf3,Sod1,Akt1,Apc,Appl1,Ar,Arrb2,Arrdc1,Bambi,Bcl6,Cacnb3,Cartpt,Ccdc3,Cit,Csnk1a1,Cyld,Dkkl1,Dusp10,Dusp16,Dusp19,Egln1,Ephb2,Ets1,Fancb,Fgf10,Fgf9,Fstl4,Git1,Gpr17,Grk5,Gsk3a,Hmox1,Hspa5,Irs1,Itgb1bp1,Kank2,Lbh,Lfng,Lmo3,Mcc,Mfn2,Mlip,Mpv17l,Nck1,Nck2,Ncor1,Nf1,Nfe2l2,Oprm1,Pbld2,Pde8a,Pdpk1,Plekha1,Ppia,Ppm1a,Prkcd,Pten,Radx,Rasa2,Rbms3,Rtkn2,Rtn4rl1,Ryk,Sema3e,Sh3rf1,Shisa6,Slc35c1,Socs6,Src,St6gal1,Syngap1,Tgfb3,Tnip1,Trafd1,Trap1,Trim33,Vasn,Xylt1,Zfp536,Zmynd11,Atg12,Mdk,2210016L21Rik,Acvr1,Ajap1,Amfr,Ankrd6,Appl2,Axin1,C1qbp,Camk2b,Cnot7,Cry2,Ddit4,Dlg1,Eny2,Epha4,Eya3,Fuz,Gramd4,Hdac2,Ift80,Igbp1,Kctd21,Lrp6,Mctp1,Mkks,Npy2r,Nrp1,Pcgf2,Psen1,Ptpro,Rasa4,Rasl11b,Snca,Tafa5,Tbc1d7,Tmem127,Ubash3b,Xrcc4
GO:0045860	positive regulation of protein kinase activity	358	69	3.63366e-09	1.17885e-07	Acsl1,Adra2a,Agap2,Ccdc88a,Csk,Dab1,Fgf1,Igf1,Irak1,Lrp8,Mnat1,Strada,Unc119,Adra2c,Camkk2,Dab2ip,Ddx3x,Fbn1,Jak2,Kit,Kitl,Map2k2,Mmd2,Neurl1a,Ntrk3,Ptk2,Ralb,Robo1,Tpd52l1,Vangl2,Adam8,Adcy8,Akt1,Arrb2,Cartpt,Csf1,Dipk2a,Dlg4,Dusp19,Flt1,Fzd8,Il18,Itgb1bp1,Mapk8ip3,Mmd,Mt3,Nab2,Ntf3,Ppia,Prkcd,Ripk3,Src,Tenm1,Zfp91,Axin1,Ccnd1,Dlg1,Epha4,Map2k4,Ppp2r3c,Psen1,Psrc1,Ptk2b,Pxn,Rasgrp1,Sash1,Snca,Traf2,Ttbk1
GO:0090066	regulation of anatomical structure size	557	95	3.96743e-09	1.2828e-07	Actn2,Adra1b,Adra2a,Arpc2,Coro1a,Fxn,Gclm,Grip2,Lrrc8a,Mtor,Olfm1,Omg,Rab22a,Tsc2,Add3,Adra2c,Akt3,Ano6,Atp2b1,Bdnf,Cbs,Cdc42ep4,Clasp2,Cotl1,Cttn,Evl,Gja1,Manf,Map2,Ntrk3,Pclo,Picalm,Prkg1,Ptk2,Slc9a3r1,Trpc5,Trpm4,Wdr1,Wdr35,Sod1,Akt1,Anxa7,Bcl11a,Brk1,Cacna1c,Capzb,Carmil2,Cdh4,Chga,Chrm3,Dcx,Drd5,Ece1,Esam,Fhod3,Fstl4,Inf2,Itgb1bp1,Klf2,Mfn2,Mt3,Nck1,Nck2,Npr3,Plekhg2,Prkcd,Prr16,Pten,Ryk,Sema3e,Ssh1,Tenm1,Tmod2,Zdhhc21,Tpm1,Atp5g1,Dbnl,Adra1d,Cdkl5,Creb1,Dlg1,Efna5,Ext2,G6pdx,Golga4,Gucy1a1,Mkks,Nrp1,Pex11b,Pla2g6,Plxna4,Ptk2b,Rab3b,Shroom2,Twf1
GO:0072594	establishment of protein localization to organelle	426	78	4.06573e-09	1.31018e-07	Dnlz,E2f3,Get4,Ipo8,Lamp1,Lamp5,Lmna,Nipbl,Nup153,Pex2,Pex26,Pex3,Pmpca,Timm23,Tsc2,Tsg101,Vps13a,Bcap31,Sec61g,Apod,Arntl,Cacng5,Eif4enif1,Epm2a,Gcc2,Hgs,Jak2,Jup,Maip1,Mbtps1,Nol3,Rab7,Rnf215,Romo1,Srp14,Timm17a,Timm29,Trp53,Txnip,Aifm1,Akt1,Appl1,Cacng7,Cacng8,Ddx5,Dusp18,Edem1,Efcab7,Fgf9,Gsk3a,Hspa5,Lhcgr,Mfn2,Mon1a,Nf1,Pml,Prkcd,Rab10,Rab23,Rpain,Siah3,Spg11,Sqstm1,Vps37b,Zfand2a,Ap4m1,Appl2,Get3,Cry2,Grpel2,Lrsam1,M6pr,Nup88,Psen1,Sirt4,Srprb,Ssr3,Ywhaz
GO:0010975	regulation of neuron projection development	551	94	4.72398e-09	1.5172e-07	Ccdc88a,Cntn1,Dab1,Fxn,Fyn,Lrp8,Ltk,Mfn1,Mtor,Nlgn3,Omg,Qk,Rapgef4,Sez6,Snap91,Trak1,Tsc2,B2m,Bdnf,Cbfa2t2,Cyth2,Dab2ip,Efemp1,Il1rap,Kalrn,Lzts3,Map2,Map2k2,Mark2,Ndnf,Ngef,Ntrk2,Ntrk3,Picalm,Pla2g3,Ptk2,Ptprd,Robo1,Slc39a12,Tbr1,Tmem106b,Trpc5,Acap3,Akt1,Ankrd27,Bcl11a,Braf,Cdh4,Chn1,Cit,Cobl,Crtc1,Cul7,Dcc,Dcx,Ephb2,Fstl4,Gsk3a,Hspa5,Mfn2,Mt3,Nck1,Nf1,Nfe2l2,Pten,Rap2a,Rtn4rl1,Ryk,Sema3e,Ss18l1,Syngap1,Tiam1,Trpc6,Xylt1,Atp5g1,Dbnl,Mdk,Camk2b,Cdkl5,Dync1i2,Efna5,Epha4,Golga4,Hdac2,Lrp6,Lrrc7,Nckipsd,Nrp1,Plxna4,Plxnb2,Psen1,Ptk2b,Serpini1,Twf1
GO:0010558	negative regulation of macromolecule biosynthetic process	1494	205	5.08905e-09	1.62587e-07	2610008E11Rik,Bend5,Cpeb4,Eif4a3,Elf2,Erf,Ezh1,Fxr1,Gatad2a,Hdac7,Id2,Irak1,Itm2a,Klf7,Lsm14a,Mef2a,Mier3,Mrpl13,Ncoa2,Nfix,Nipbl,Pex2,Qk,Rcor2,Rida,Scmh1,Thrb,Tsg101,Wfs1,Zbtb38,Zfp41,Zfp715,Zfpm1,Zhx3,Arntl,Atf5,Atn1,Cbfa2t2,Cbfa2t3,Chd3,Ciart,Clock,Dab2ip,Ddx3x,Eid1,Eif4enif1,Mideas,Fgfr3,Foxp1,Gja1,Gps2,H1f4,Hexim1,Hipk1,Hipk2,Hivep1,Hmgn2,Ifi27,Igf2,Jdp2,Maz,Mcrs1,Mxi1,Oga,Otud6b,Paip1,Phf10,Phf21a,Pnpt1,Ppm1f,Ppp1r13l,Prdm8,Prkn,Rhox2a,Sarnp,Satb1,Sfmbt1,Smarcc2,Suv39h1,Tbr1,Tcf3,Thra,Tia1,Tle5,Tmem59,Trp53,Ybx1,Ybx2,Zfp423,Zfp46,Zfp639,Zfp738,Txnip,Apbb2,Ar,Arid5b,Arx,Bcl11a,Bcl6,Bcor,Brms1l,Cbx8,Ccne1,Celf1,Dcps,Ddx5,Dpf3,Eif4e2,Eif6,Elk4,Exosc5,Fgf9,Hexim2,Hmgb1,Hmx1,Ighmbp2,Jazf1,Kank2,Kctd1,Kdm2b,Kdm5b,Klf2,Lbh,Ldb1,Lef1,Lmcd1,Maf,Mafk,Mef2c,Mlip,Mt3,Nab2,Nanos2,Nck1,Nck2,Ncor1,Nrip2,Nsd1,Nsd2,Pabpc1,Pcgf1,Phf6,Plekhn1,Pml,Pou6f1,Ptprk,Rest,Rfc1,Rfx5,Samd4b,Sqstm1,Src,Srebf2,Stn1,Taf7,Tagln3,Thap11,Tinf2,Tmeff2,Trim66,Usp2,Xpo1,Zbed6,Zbtb1,Zbtb10,Zfp202,Zfp458,Zfp536,Zfpm2,Zfta,Axin1,Bcorl1,Bhlhe22,C1qbp,Ccnd1,Cnot7,Creb1,Cry2,Dbi,Dlg1,Dnajc17,Eapp,Hdac2,Hmga1,Id4,Igbp1,Jun,Klf10,Klf5,Mex3d,Mospd1,Nelfa,Nfil3,Nkap,Pcbp3,Pcgf2,Pggt1b,Pias1,Ppid,Psen1,Trim24,Tsc22d3,Ywhaz,Yy1,Znhit1
GO:0051056	regulation of small GTPase mediated signal transduction	233	51	5.09618e-09	1.62587e-07	Adra1b,Arhgap26,Cdc42se2,Igf1,Kbtbd7,Mcf2l,Rasgef1a,Ssx2ip,Tsc2,Amot,Arhgef28,Cyth2,Dab2ip,Dennd1a,Kitl,Mapkap1,Mmd2,Ralbp1,Ripor1,Robo1,Shoc2,Sos2,Adcyap1r1,Arhgap17,Bcl6,Chn1,Csf1,Ephb2,Fgf10,Gabarap,Git1,Gpr17,Icmt,Iqsec1,Kank2,Mfn2,Nf1,P2ry10b,Rabl3,Rasa2,Rasgrp4,Sipa1l2,Src,Stard13,Syde1,Syngap1,Arhgef2,Nrp1,Rasa4,Rasgrp1,Stard8
GO:0034762	regulation of transmembrane transport	600	100	5.39372e-09	1.71509e-07	Acsl1,Actn2,Clic4,Coro1a,Ehd3,Fxyd1,Fyn,Igf1,Kcnd3,Mef2a,Mtor,Nlgn3,Pik3c2a,Plp1,Septin2,Slc1a2,Stim1,Stk39,Ano6,Cacna1h,Cacng5,Car2,Crh,Dpp6,Fxyd6,Fxyd7,Gja1,Hpca,Kcnab1,Kcns1,Lrrc55,Nol3,Oga,Ptpn11,Ripk1,Rnasel,Rrad,Scn2a,Slc6a9,Slc9a3r1,Taco1,Fabp5,Jph3,Abcb1a,Akt1,Appl1,Braf,Cacna1c,Cacnb1,Cacnb3,Cacng7,Cacng8,Cbarp,Chd7,Chrm3,Cracr2a,Dlg4,Ephb2,Gsk3a,Hspa2,Irs1,Irs2,Kcnc1,Kcnc2,Kcnc4,Kcnj2,Kcnq5,Lhcgr,Mef2c,Mfn2,Nfe2l2,Opn3,Oprm1,Prkcd,Prrt1,Pten,Repin1,Rhoq,Rnf207,Rtn2,Shisa6,Slc26a6,Tmem38b,Trpc6,Acsl5,Coa8,Appl2,Dbi,Dlg1,Fgf14,Fhl1,G6pdx,Kcnq2,Lime1,Oaz1,Pla2g6,Psen1,Ptk2b,Snca,Ubash3b
GO:0042127	regulation of cell population proliferation	1758	234	5.99193e-09	1.89903e-07	Agap2,Aimp2,Ccar1,Ccdc88a,Cd200,Coro1a,Csk,Cx3cr1,Disp3,Dlx5,E2f3,Fgf1,Fxn,Id2,Igf1,Irak1,Jcad,Krit1,Lmna,Ltk,Lzts2,Mnat1,Mtor,Mydgf,Ndrg2,Pex2,Rbbp9,Rida,Rnf41,Rps6ka2,Rsu1,Stx4a,Sulf2,Thrb,Tipin,Tsc2,Tsg101,Zmpste24,Enpp2,Ackr3,Adam33,Akt3,Anp32b,Apod,Ash2l,Atf5,B2m,Bdnf,Bmyc,Cav2,Cbfa2t3,Cdca7,Cend1,Crh,Dab2ip,Efemp1,Egln3,Fam98a,Fgfr3,Foxp1,Gja1,Gjb6,Gna12,Gnai2,Gpr37l1,Hipk1,Hipk2,Ier5,Igf2,Jak2,Jup,Kit,Kitl,Klf9,Mapk3,Mapk8ip1,Maz,Naca,Neurl1a,Ntrk2,Ntrk3,Pbx1,Prkg1,Prmt1,Ptgds,Ptk2,Ptpru,Ralbp1,Rgs5,Robo1,Romo1,Rps3a1,Rspo1,S1pr1,Sapcd2,Sh3bp4,Shc4,Slc9a3r1,Slit3,Sqle,Stat2,Sult2b1,Syf2,Tcf3,Trf,Trnp1,Trp53,Trpc5,Trpm4,Ybx1,Zfp143,Zfp423,Atraid,Sos2,Txnip,Akt1,Apc,Ar,Arx,B4galt1,Bambi,Bcl6,Becn1,Braf,Brk1,Carmil2,Cbx8,Ccdc117,Ccne1,Cd320,Celf1,Clec11a,Clmn,Cops9,Csf1,Cst3,Dusp10,Efnb1,Ephb1,Ephb2,Ets1,Fbxw4,Fgf10,Fgf9,Flt1,Garem1,Gnl3,Gpam,Grk5,Gsdme,H2ac10,Hmgb1,Hmox1,Icmt,Ift88,Il18,Irs1,Irs2,Itgb1bp1,Kank2,Kdm2b,Kdm5b,Lbh,Lef1,Mcc,Mef2c,Mfn2,Mtss1,Nck1,Nck2,Ncor1,Nf1,Npr3,Ntf3,Pml,Ppp1r9b,Pten,Ptprk,Rbp4,Rest,Ripk3,Rprd1b,Rtkn2,Sh3rf1,Sp1,Src,St6gal1,Stat5b,Tgfb3,Tiam1,Tinf2,Tnfrsf21,Topors,Wnt9a,Zfpm2,Tpm1,Mdk,Nr4a1,Aggf1,Amelx,Appl2,Brpf1,C3ar1,Ccnd1,Cnot7,Creb1,Dlg1,Eapp,Epha4,Fuz,Gnaq,Hdac2,Hmga1,Id4,Ift80,Jun,Lrp6,Med31,Mvd,Myo16,Pdcd2,Pggt1b,Pias1,Ptk2b,Rogdi,Saal1,Slc39a10,Smarcd3,Tac1,Tafa5,Tmem127,Trim24,Xrcc4,Znhit1
GO:1901137	carbohydrate derivative biosynthetic process	538	92	6.09791e-09	1.92626e-07	Acsl1,Adssl1,Alg12,B4galt3,Dhodh,Galnt13,Golph3,Hs6st1,Igf1,Itm2a,Mgat1,Ndst2,Necab2,Pigyl,Rpn1,St6gal2,Adcy5,Adsl,Ak2,Ak4,Alg2,Alg6,B3galt1,Galntl6,Mogs,Ncstn,Nme4,Oga,Pank2,Pank4,Pigv,Pkm,Prkn,Ramp1,Sccpdh,St8sia5,St8sia6,Tmem59,Vangl2,Adcy8,Alg5,Atp5l,B3galt2,B4galt1,B4galt5,C1galt1,Chsy1,Cmpk1,Dip2a,Dse,Dtymk,Fkrp,Fut10,Gk,Gk5,Gucy2g,Large1,Mt3,Ndst4,Nme3,Ost4,Pdk3,Pgap2,Pomt2,Ppcs,Rft1,Slc35c1,St3gal2,St3gal5,St6gal1,Tnip1,Xylt1,Atp5g1,Dpm3,Pmm1,Rxylt1,Acsl5,Chst1,Dad1,Dnajc30,Ext2,G6pdx,Gucy1a1,Hs6st2,Paics,Pdhx,Pigc,Poglut2,Psen1,Serp2,Snca,St6galnac5
GO:0034660	ncRNA metabolic process	523	90	6.50769e-09	2.04896e-07	Aars,Dimt1,Ebna1bp2,Fbl,Iars2,Mrm3,Mtor,Npm3,Nsun2,Rps28,Rrp12,Snapc5,Utp6,Zmpste24,Aarsd1,Bop1,Ctu1,Ddx3x,Dus2,Gatb,Ints10,Ints6l,Map2k2,Nob1,Nsun5,Osgepl1,Pnpt1,Polr2l,Rbm7,Ripk1,Rnasel,Rpf1,Rpl11,Rpl35,Rpl7,Rps8,Rtraf,Suv39h1,Tcof1,Tdrd7,Trmo,Trp53,Tsen34,Utp14a,Yars2,Zc3h7b,Zfp143,Adat2,Alkbh1,Chd7,Ddx5,Eif6,Elp1,Elp4,Exosc5,Imp3,Ints3,Kars,Ncor1,Nol10,Pars2,Pop1,Prorp,Rnf113a1,Rpp25l,Rpp38,Rps27,Rsl1d1,Sepsecs,Trmt12,Tsen15,Utp20,Zbtb8os,Dtwd2,Ears2,Ints12,Ippk,Mdn1,Polr1e,Ptcd1,Rrp36,Tbl3,Tdrd5,Tent2,Trmt11,Trmt1l,Trpt1,Tsr2,Uspl1,Wars2
GO:0032446	protein modification by small protein conjugation	732	116	6.62021e-09	2.07758e-07	Aimp2,Arel1,Bub3,Cul2,Ddb2,Dtx1,Fam107a,Fbxo22,Fyn,Isg15,Kbtbd7,Klhl12,Med10,Med24,Med7,Mtor,Rchy1,Rnf41,Trim41,Tsg101,Wac,Wfs1,Arrdc3,Dcaf17,Ddx3x,Epm2a,Fbxo32,Fgfr3,Gps2,Hspbp1,Ifi27,Marchf3,Med6,Neurl1a,Nhlrc3,Pdzrn3,Plaa,Prkn,Rnf208,Rpl11,Siah2,Stx1a,Traf3,Trim2,Trpm4,Uba52,Xiap,Znrf3,Mycbp2,Akt1,Arrb2,Arrdc1,Bcl11a,Bcor,Cbx8,Cdc23,Cops9,Cul5,Cul7,Dcun1d1,Fancb,Fbxl21,Fbxo11,Gabarap,Gnl3,Gsk3a,Herc3,Hspa5,Kcmf1,Kdm2b,Nfe2l2,Pcgf1,Ppia,Prr7,Pten,Rangap1,Rasd2,Rnf165,Rnf20,Rnf7,Sh3rf1,Socs6,Sqstm1,Sumo2,Tnks2,Topors,Trim33,Ube2d2a,Ube2g1,Ube2l3,Ube2ql1,Usp4,Zfp91,Amfr,Atxn7l3,Axin1,Cnot4,Fbxw5,Huwe1,Klhl13,Lrsam1,Med31,Pcgf2,Pias1,Psen1,Rfwd3,Rnf141,Rnf39,Sash1,Spsb1,Svbp,Tbc1d7,Traf2,Trim24,Ube2m,Ube4a
GO:0051248	negative regulation of protein metabolic process	1105	160	7.37747e-09	2.30768e-07	Agap2,Bub3,Cpeb4,Eif4a3,Fxr1,Fyn,Igf1,Isg15,Itm2a,Lsm14a,Mrpl13,Mtor,Olfm1,Pcsk1n,Pfdn2,Plpp3,Prkar2b,Qk,Rida,Rps23rg1,Rps6ka3,Sh3bp5l,Stk39,Tsc2,Tsg101,Wac,Aida,Apod,Cdyl,Chac1,Chmp6,Ctsb,Dab2ip,Ddx3x,Eif4enif1,Epm2a,Gadd45g,Gfra2,Gnai2,Gps2,Gskip,Hexim1,Hipk2,Mapk8ip1,Nnt,Nol3,Ntrk2,Ntrk3,Oga,Otud6b,Paip1,Picalm,Pip5kl1,Plaa,Pnpt1,Ppm1f,Ppp1r15b,Prkn,Prpf18,Ptprt,Rpl11,Rtraf,Serpinb8,Siah2,Spink8,Tia1,Tmed2,Tmem59,Tppp,Trp53,Vbp1,Vps35,Vtn,Xiap,Ybx1,Ybx2,Atraid,Camk2n1,Mycbp2,Akt1,Anks1,Apc,Arrb2,Bag1,Banp,Bcor,Celf1,Cops9,Crtap,Cst3,Dcps,Drd5,Dusp10,Dusp16,Dusp19,Eif4e2,Eif6,Ephb2,Exosc5,Flot2,Hexim2,Il18,Itgb1bp1,Mt3,Nanos2,Nck1,Nck2,Nf1,Ntf3,Pabpc1,Plekhn1,Pml,Ppia,Ppp1r9b,Prkar2a,Prkcd,Prr7,Pten,Rab23,Rasd2,Ric1,Rtn2,Samd4b,Sh3bp5,Sh3rf1,Sqstm1,Src,Taf7,Terf2ip,Tinf2,Tlk2,Usp4,Wnt9a,Nr4a1,Alad,Axin1,Cnot7,Cry2,Dbi,Ddit4,Epha4,Fry,G6pdx,Gnaq,Hdac2,Igbp1,Jun,Lrp6,Mex3d,Prkar1b,Psen1,Ptpro,Rps6ka1,Serpini1,Sirt4,Snca,Supt6,Svbp,Ubash3b,Uchl5
GO:0098771	inorganic ion homeostasis	809	125	8.05993e-09	2.51297e-07	Aco1,Adra1b,Atp1a1,Atp6v0a2,Car14,Clic4,Coro1a,Cx3cr1,Fxn,Fxyd1,Fyn,Grina,Grm1,Mt1,Slc39a6,Stim1,Wfs1,Xpr1,Bcap31,Mt2,Ackr3,Adcy5,Ank,Atp2b1,B2m,Btbd9,Calb2,Car2,Car7,Cav2,Fgfr3,Gja1,Gnai2,Jak2,Maip1,Mapk3,Nol3,Oga,Picalm,Ptk2,Rab7,Rhd,S1pr1,Slc39a12,Slc4a3,Slc6a9,Slc9a3r1,Steap4,Tmem106b,Trf,Trp53,Trpc4,Trpc5,Trpm2,Trpm4,Camk2n1,Jph3,Sod1,Adcy8,Adcyap1r1,Ank1,Anxa6,Anxa7,Bola2,Cacna1c,Cacnb3,Car4,Chd7,Chga,Cul5,Cutc,Dlg4,Egln1,Fam20a,Gpr17,Hmgb1,Hmox1,Inpp4b,Lhcgr,Mfn2,Micu1,Mon1a,Mt3,Mtss1,Oprm1,P2ry10b,Pml,Ryr1,Slc22a17,Slc26a4,Slc26a6,Slc30a10,Slc35g1,Slc37a4,Slc4a8,Slc9a5,Sv2a,Tmem38b,Trpc3,Trpc6,Vps33a,Adra1d,C3ar1,Cln6,Cox19,Dbi,Ext2,Grin2b,Kcnk3,Lime1,Lrp6,Mchr1,Npy2r,Pla2g6,Psen1,Ptk2b,Slc1a3,Slc30a5,Slc39a10,Snca,Synpo,Tac1,Tmem203,Trim24,Ubash3b
GO:0097190	apoptotic signaling pathway	629	103	8.29176e-09	2.57689e-07	Agap2,Aldh2,Cdk11b,Cx3cr1,Eya4,Fxn,Fyn,Gclm,Grina,Igf1,Lmna,Psme3,Rnf41,Stx4a,Tmem117,Wfs1,Bcap31,Ackr3,Bdnf,Bmf,Chac1,Crh,Cttn,Dab2ip,Ddx3x,Fgfr3,Gnai2,Gskip,Hipk1,Hipk2,Hrk,Ifi27,Jak2,Kitl,Mapk8ip1,Maz,Nol3,Plscr3,Ppm1f,Prkn,Ralbp1,Ripk1,Rpl11,Scn2a,Serinc3,Siah2,Slc9a3r1,Tpd52l1,Trp53,Wdr35,Sod1,Aifm1,Akt1,Anxa6,Ar,Arrb2,Becn1,Cyld,Ddx5,Fgf10,Gabarap,Gsdme,Gsk3a,Hmox1,Il18,Itgam,Mfn2,Mpv17l,Nck1,Nck2,Nf1,Nfe2l2,Pml,Ppia,Prkcd,Pten,Ripk3,Rnf7,Rtkn2,Sh3rf1,Siah1a,Siva1,Src,Topors,Trap1,Xpa,Zfp385b,Zmynd11,Acsl5,Acvr1,Coa8,Camk2b,Ctsc,Ddit4,Eya3,Hdac2,Igbp1,Jun,Nrp1,Pcgf2,Pla2g6,Psen1,Traf2
GO:0051240	positive regulation of multicellular organismal process	1657	222	8.7843e-09	2.72115e-07	Acsl1,Adra1b,Adra2a,Agap2,Atp1a1,Cd200,Chuk,Cx3cr1,Fgf1,Fxn,Id2,Igf1,Irak1,Isg15,Jcad,Lrp8,Mef2a,Mfn1,Mtor,Mydgf,Nfkbiz,Nipbl,Nlgn3,Numa1,Qk,Rapgef4,Rftn1,Slitrk3,Snap91,Stim1,Sulf2,Thrb,Trak1,Zfpm1,Enpp2,Acvr2a,Add3,Adgrb2,Adra2c,Akt3,Amot,Ano6,Atp11c,Atp2b1,B2m,Bdnf,Bmper,Car2,Crh,Cttn,Ddx3x,Dio2,Fam20c,Fgfr3,Foxp1,G3bp1,Gadd45g,Gja1,Gnai2,Hipk2,Igf2,Igsf9b,Il1rap,Jak2,Jup,Kalrn,Kit,Kitl,Ltb,Map2k2,Neurl1a,Ntrk2,Ntrk3,Panx2,Picalm,Pkm,Pla2g3,Ptk2,Ptpn11,Ptprd,Rims1,Ripk1,Robo1,Slc39a12,Syndig1,Sytl2,Thra,Tppp,Trf,Trpc5,Trpm4,Wdr35,Ybx2,Atraid,Fabp5,Sod1,Vamp8,Adam8,Akt1,Ankrd27,Anxa3,Apc,Appl1,Ar,Arrb2,Arx,B4galt5,Bag1,Bambi,Bcl11a,Bcl6,Becn1,Braf,C1qtnf4,Carmil2,Cartpt,Cbln2,Ccbe1,Cdh4,Celf1,Chd7,Chga,Chrm3,Csf1,Cul7,Cyld,Dcx,Dusp10,Ece1,Ephb1,Ephb2,Ets1,Fgf10,Fgf9,Flrt1,Flrt2,Flt1,Slc7a5,Gpam,Gsk3a,Hmgb1,Hmox1,Hspa5,Il17ra,Il18,Irf5,Itgam,Kdm2b,Kdm5b,Lbh,Lef1,Lrrtm3,Lurap1,Mef2c,Mfn2,Mia3,Nfam1,Nfe2l2,Nsd2,Ntf3,Oprm1,Polr3g,Postn,Pou2f2,Rest,Smtn,Sp1,Src,Ss18l1,Stat5b,Syde1,Tent5a,Tgfb3,Tiam1,Trpc3,Zbtb1,Zfpm2,Tpm1,Atp5g1,Dbnl,Mdk,Acvr1,Adra1d,Aggf1,Appl2,Arhgef2,C1qbp,C3ar1,Camk2b,Ccnd1,Cdkl5,Creb1,Dlg1,Efna5,Epha4,Golga4,Hdac2,Jun,Klf10,Lingo2,Lrp6,Mkks,Nkap,Npy2r,Nrp1,Plxna4,Plxnb2,Ppp2r3c,Prkar1b,Psen1,Ptk2b,Ptpra,Pxn,Rasgrp1,Sash1,Slitrk5,Smarcd3,Tac1,Traf2,Twf1,Wars2,Xrcc4
GO:0043524	negative regulation of neuron apoptotic process	190	44	9.42973e-09	2.9117e-07	Aars,Agap2,Coro1a,Cpeb4,Cx3cr1,Dnajc5,Fyn,Gclm,Mt1,Wfs1,Bdnf,Hipk2,Jak2,Ndnf,Ntrk2,Pcdhgc3,Pla2g3,Prkn,Xiap,Sod1,Adam8,Alkbh1,Arrb2,Bag1,Braf,Hmox1,Kdm2b,Mef2c,Mt3,Ntf3,Pdpk1,Slc30a10,Syngap1,Tgfb3,Mdk,Gabrb3,Grm7,Jun,Map2k4,Nrp1,Psen1,Ptk2b,Snca,Xrcc4
GO:0007626	locomotory behavior	265	55	9.62426e-09	2.96224e-07	Adra1b,Cntn1,Dab1,Fxn,Gng7,Grm1,Id2,Mtor,Myo6,Ncoa2,Rcan1,Sez6,Vps13a,Zmpste24,Adam22,Adcy5,Arrdc3,Asl,Btbd9,Cend1,Ciart,Crh,Gpr88,Hipk2,Kalrn,Pak6,Prkn,Vps35,Selenop,Sod1,Adcy8,Apba2,Arrb2,Cacna1c,Chd7,Dlg4,Git1,Lsamp,Ncor1,Npas3,Olfm2,Oprm1,Pcdh15,Pten,Rasd2,Spg11,Usp2,Axin1,Cln6,Epha4,Fgf14,Gad1,Ntan1,Snca,Trmt1l
GO:0060627	regulation of vesicle-mediated transport	615	101	9.91888e-09	3.04316e-07	Actn2,Adra2a,Coro1a,Csk,Dnajc5,Dennd10,Lamp1,Myo6,Necab2,Rapgef4,Septin2,Snap91,Stx4a,Tsc2,Tsg101,Unc119,Actn4,Ankfy1,Ano6,B2m,Bicd1,Btbd9,Cacna1h,Clasp2,Cplx1,Exph5,Gnai2,Hgs,Hpca,Map2k2,Mapk3,Mbtps1,Pclo,Picalm,Pla2g3,Prkn,Ptk2,Rab4b,Rab7,Rims1,Rims3,Rspo1,Ston1,Stx1a,Syt7,Trf,Ubqln2,Vtn,Sod1,Vamp8,Ankrd27,Apba2,Appl1,Arrb2,Braf,Cadps2,Cbarp,Dcx,Dlg4,Ehd4,Git1,Grik5,Grm8,Hmgb1,Hmox1,Iqsec1,Itgam,Mertk,Msn,Ntf3,Pacsin2,Pacsin3,Pdpk1,Pten,Rab10,Rab5c,Rest,Slc4a8,Src,Syt5,Tbc1d4,Use1,Ankrd13b,Appl2,Cadps,Caly,Tamalin,Grm7,Lrsam1,Mctp1,Myo18a,Pip4p2,Pla2g6,Prkar1b,Rab3b,Sh3gl3,Slc17a7,Snca,Syt3,Tnk2,Vsnl1
GO:0032870	cellular response to hormone stimulus	528	90	1.04193e-08	3.18651e-07	Acsl1,Actn2,Adra2a,Atp1a1,Csk,Fam107a,Igf1,Lmo2,Ncoa2,Pik3r3,Ptpre,Rwdd1,Thrb,Tsc2,Akt3,Arntl,Atp2b1,Bdnf,Car2,Cav2,Clock,Crh,Fbxo32,Foxp1,Gnai2,Igf2,Jak2,Kit,Klf9,Lpin2,Npas4,Ntrk2,Pkm,Ptk2,Ptpn11,Ramp1,Thra,Ybx1,Adcy8,Akt1,Apc,Appl1,Ar,Ddx5,Gpam,Gsk3a,Il18,Irs1,Irs2,Kank2,Lbh,Lhcgr,Lmo3,Mef2c,Mfn2,Mt3,Nck1,Ncor1,Nfe2l2,Nucks1,Pck2,Prkcd,Pten,Ptges3,Rab10,Rangap1,Rest,Rhoq,Sik2,Slc26a6,Slc30a10,Sp1,Src,Sstr2,Stat5b,Taf7,Tbc1d4,Ube2l3,Ywhag,Nr4a1,Appl2,Cry2,Ddit4,Efna5,Mkks,Ptpra,Pxn,Rxfp1,Trim24,Zdhhc7
GO:0010001	glial cell differentiation	259	54	1.10775e-08	3.37706e-07	Cntn1,Dab1,Dtx1,Id2,Igf1,Mtor,Nfix,Nlgn3,Omg,Plp1,Plpp3,Qk,Ttc21b,Enpp2,Adam22,Atf5,Cntnap1,Fgfr3,Gpr37l1,Lamb2,Mapk3,Ncstn,Nsun5,Ntrk2,Ntrk3,Prdm8,Ptpn11,Tppp,Trpc4,Vtn,Wdr1,Sod1,Akt1,B4galt5,Bag1,Dusp10,Fgf10,Itgam,Lef1,Mt3,Nab2,Nf1,Ntf3,Pten,Tnfrsf21,Mdk,Dner,Epha4,Hdac11,Hdac2,Id4,Lrp6,Psen1,Ptpra
GO:0050801	ion homeostasis	822	126	1.13453e-08	3.44774e-07	Aco1,Adra1b,Atp1a1,Atp6v0a2,Car14,Clic4,Coro1a,Cx3cr1,Fxn,Fxyd1,Fyn,Grina,Grm1,Mt1,Slc39a6,Stim1,Stk39,Wfs1,Xpr1,Bcap31,Mt2,Ackr3,Adcy5,Ank,Atp2b1,B2m,Btbd9,Calb2,Car2,Car7,Cav2,Fgfr3,Gja1,Gnai2,Jak2,Maip1,Mapk3,Nol3,Oga,Picalm,Ptk2,Rab7,Rhd,S1pr1,Slc39a12,Slc4a3,Slc6a9,Slc9a3r1,Steap4,Tmem106b,Trf,Trp53,Trpc4,Trpc5,Trpm2,Trpm4,Camk2n1,Jph3,Sod1,Adcy8,Adcyap1r1,Ank1,Anxa6,Anxa7,Bola2,Cacna1c,Cacnb3,Car4,Chd7,Chga,Cul5,Cutc,Dlg4,Egln1,Fam20a,Gpr17,Hmgb1,Hmox1,Inpp4b,Lhcgr,Mfn2,Micu1,Mon1a,Mt3,Mtss1,Oprm1,P2ry10b,Pml,Ryr1,Slc22a17,Slc26a4,Slc26a6,Slc30a10,Slc35g1,Slc37a4,Slc4a8,Slc9a5,Sv2a,Tmem38b,Trpc3,Trpc6,Vps33a,Adra1d,C3ar1,Cln6,Cox19,Dbi,Ext2,Grin2b,Kcnk3,Lime1,Lrp6,Mchr1,Npy2r,Pla2g6,Psen1,Ptk2b,Slc1a3,Slc30a5,Slc39a10,Snca,Synpo,Tac1,Tmem203,Trim24,Ubash3b
GO:0072659	protein localization to plasma membrane	302	60	1.16656e-08	3.5339e-07	Actn2,Ccdc88a,Csk,Ehd3,Golph3,Grip2,Myl12a,Pdzd3,Stx4a,Amn,Ankrd39,Clasp2,Cnpy4,Dpp6,Epm2a,Jup,Kalrn,Kif13a,Nectin3,Picalm,Rab7,Ramp1,Slc9a3r1,Sytl2,Tmed2,Tmem59,Vps35,Zdhhc5,Vamp8,Akt1,Ank1,Appl1,Ar,Cacnb3,Ehd4,Ephb2,Flot2,Gorasp2,Itgb1bp1,Lypd1,Pgap2,Pgrmc1,Ppp1r9b,Rab10,Rap2a,Rhoq,Sqstm1,Stx8,Tspan14,Tspan33,Tspan5,Zdhhc22,Camk2b,Dlg1,Golga4,Gpr158,Tamalin,Lrp6,Rab3b,Zdhhc7
GO:0007420	brain development	674	108	1.20152e-08	3.62837e-07	Aars,Btbd3,Ccdc134,Cntn1,Cx3cr1,Dab1,Dlx5,Dpcd,Fyn,Gas8,Id2,Igf1,Lrp8,Maco1,Mnat1,Nfix,Nipbl,Sez6,Slc1a2,Srgap2,Ttc21b,Akt3,Anp32b,Atf5,B2m,C2cd3,Cbs,Cend1,Dab2ip,Fgfr3,Gpr37l1,Jakmip1,Ndnf,Nsun5,Ntrk2,P2ry12,Pbx1,Phactr1,Prdm8,Prkg1,Ptpn11,Robo1,S1pr1,Tbr1,Trnp1,Trp53,Ugp2,Zfp423,Selenop,Arl13b,Arx,Celf1,Chd7,Cul5,Dcx,Emx2,Ephb1,Ephb2,Fgf10,Fut10,Git1,Hspa5,Ift88,Irs2,Itgam,Kdm2b,Ldb1,Lef1,Macrod2,Mapk8ip3,Ncor1,Nf1,Ntf3,Pafah1b3,Pten,Rnf7,Rtn4rl1,Ryk,Samd4b,Smad9,Src,Tra2b,Ttll1,Whrn,Mdk,Bhlhe22,Col4a1,Creb1,Dbi,Dclk1,Ddit4,Dnajc30,Efna5,Gabrb3,Gnaq,Hdac2,Id4,Lrp6,Mkks,Nrp1,Plxna4,Plxnb2,Psen1,Rogdi,Shroom2,Slitrk5,Sptbn2,Uchl5
GO:0045934	negative regulation of nucleobase-containing compound metabolic process	1494	203	1.32394e-08	3.98553e-07	2610008E11Rik,Bend5,Elf2,Erf,Ezh1,Gatad2a,Hdac7,Id2,Irak1,Klf7,Mef2a,Mier3,Mtor,Ncoa2,Nfix,Nipbl,Nsun2,Pex2,Qk,Rcor2,Scmh1,Thrb,Tipin,Tsg101,Wfs1,Zbtb38,Zfp41,Zfp715,Zfpm1,Zhx3,Zmpste24,Abce1,Arntl,Atf5,Atn1,Cbfa2t2,Cbfa2t3,Chd3,Ciart,Clock,Dab2ip,Eid1,Eif4enif1,Mideas,Fgfr3,Foxp1,Gja1,Gps2,H1f4,Hexim1,Hipk1,Hipk2,Hivep1,Hmgn2,Hpca,Ifi27,Igf2,Jdp2,Maz,Mcrs1,Mxi1,Paip1,Phf10,Phf21a,Ppm1f,Ppp1r13l,Prdm8,Prkn,Rhox2a,Sarnp,Satb1,Sfmbt1,Smarcc2,Suv39h1,Tbr1,Tcf3,Thra,Tle5,Trp53,Ybx1,Ybx2,Zfp423,Zfp46,Zfp639,Zfp738,Txnip,Apbb2,Ar,Arid5b,Arx,Atr,Bcl11a,Bcl6,Bcor,Brms1l,Cbx8,Ccne1,Ddx5,Dffa,Dpf3,Elk4,Fancb,Fgf9,Git1,H1f10,Hexim2,Hmgb1,Hmx1,Ighmbp2,Jazf1,Kank2,Kctd1,Kdm2b,Kdm5b,Klf2,Lbh,Ldb1,Lef1,Lmcd1,Maf,Mafk,Mef2c,Mlip,Mt3,Nab2,Nck1,Nck2,Ncor1,Nrip2,Nsd1,Nsd2,Pcgf1,Phf6,Pml,Pou6f1,Ptprk,Radx,Rbm46,Rest,Rfc1,Rfx5,Rnf20,Sqstm1,Src,Srebf2,Stn1,Sub1,Taf7,Tagln3,Tent5a,Terf2ip,Thap11,Tinf2,Tnks2,Tra2b,Trim66,Usp2,Xpo1,Zbed6,Zbtb1,Zbtb10,Zfp202,Zfp458,Zfp536,Zfpm2,Zfta,Axin1,Bcorl1,Bhlhe22,C1qbp,Ccnd1,Ccnt1,Cnot7,Creb1,Cry2,Ddit4,Dlg1,Dnajc17,Eapp,Hdac2,Hmga1,Id4,Igbp1,Jun,Klf10,Klf5,Mospd1,Nelfa,Nfil3,Nkap,Pcbp3,Pcgf2,Pias1,Ppid,Psen1,Tent2,Traf2,Trim24,Tsc22d3,Xrcc4,Ywhaz,Yy1,Znhit1
GO:0070887	cellular response to chemical stimulus	3298	396	1.37991e-08	4.14102e-07	Abcd1,Acsl1,Actn2,Adra2a,Aldh2,Arpc2,Atp1a1,Atp6v0a2,Castor2,Chrm4,Chuk,Clic4,Coro1a,Cpeb4,Csk,Cx3cr1,Dlx5,Dnajb12,Dtx1,Dync1li2,Fam107a,Fgf1,Fxn,Fyn,Gclm,Golph3,Grem2,Gsta4,Id2,Igf1,Irak1,Isg15,Jcad,Kcnd3,Klf7,Lamtor2,Lmo2,Lsm14a,Ltk,Mef2a,Mt1,Mtf1,Mtor,Mtss2,Ncoa2,Numa1,Pik3r3,Ptpre,Pycr2,Rps6ka2,Rwdd1,Slc1a2,Stk39,Stx4a,Sulf2,Thrb,Trim41,Tsc2,Wfs1,Enpp2,Mt2,Ackr3,Actn4,Acvr2a,Adcy5,Ak4,Akt3,Ano6,Arntl,Atp2b1,B2m,Bdnf,Bmper,Car2,Cav2,Cbs,Cdc42ep4,Clock,Cpne4,Crh,Cyp2j9,Cyp2u1,Dab2ip,Ddx3x,Dok5,Dstyk,Egln2,Egln3,Eif2a,Evl,Fam20c,Fasn,Fbn1,Fbxo32,Fgfr3,Foxp1,Gja1,Gnai2,Gpr27,Gpr37l1,Gps2,Gskip,Hgs,Hipk1,Hipk2,Hivep1,Hpca,Htr4,Ifi27,Igf2,Il1rap,Itga8,Jak2,Jup,Kit,Klf9,Lpin2,Map2,Mapk3,Mapkap1,Ncstn,Ndnf,Neurl1a,Nfkbil1,Nnt,Nol3,Npas4,Nptx1,Ntrk2,Ntrk3,Osbpl7,P2ry12,Peg10,Phpt1,Pikfyve,Pkm,Plaa,Plscr3,Pnpt1,Ppm1f,Prdx1,Prkn,Ptk2,Ptpn11,Ptprt,Ralb,Ralbp1,Ramp1,Rasgrp2,Rdh11,Ripk1,Ripor1,Robo1,Romo1,Rragc,Rtf2,S1pr1,Scn2a,Sh3bp4,Sidt2,Slc9a3r1,Slit3,Sstr1,Stat2,Stk16,Sult1a1,Suv39h1,Syt7,Thra,Tjp2,Tmed2,Traf3,Trf,Trim2,Trp53,Trpm2,Trpm4,Ubtf,Usp27x,Vps35,Wdr35,Ybx1,Zfp423,Camk2n1,Sod1,Vamp8,Abcb4,Abcg2,Abcg4,Adam8,Adcy8,Akt1,Apc,Appl1,Ar,Arid5b,Arrb2,Bag1,Bambi,Braf,C1qtnf4,C2cd2l,Cacnb1,Ccbe1,Ccdc3,Cd180,Cep57,Chga,Chrm3,Csf1,Cyld,Dcps,Ddx5,Dlg4,Dock8,Drd5,Dtymk,Egln1,Ehd4,Epb41l5,Ephb1,Fancb,Fgf10,Fgf9,Flrt1,Flrt2,Flt1,Garem1,Git1,Gpam,Gsdme,Gsk3a,Hmgb1,Hmox1,Hspa2,Hspa5,Ifnar2,Il17ra,Il18,Irf5,Irs1,Irs2,Itgam,Itgb1bp1,Itgb5,Kank2,Kcnc2,Kdm5b,Klf2,Lbh,Lef1,Lhcgr,Lmnb1,Lmo3,Lypd1,Mef2c,Mfn2,Micu1,Mras,Msn,Mt3,Mtus1,Nck1,Nck2,Ncor1,Nfe2l2,Ngly1,Ntf3,Nucks1,Oprm1,Pbld2,Pck2,Pde8a,Pdk3,Pgk1,Plekha1,Pml,Postn,Ppia,Ppm1a,Ppp1r12a,Ppp1r9b,Prkcd,Pten,Ptges3,Ptprk,Rab10,Rangap1,Rap2a,Rest,Retnlg,Rhoq,Ripk3,Rnf165,Rnf7,Ryk,Ryr1,Sik2,Slc26a6,Slc30a10,Slc37a4,Smad9,Sp1,Src,Ssh1,Sstr2,Stat5b,Stx8,Syt5,Taf7,Tbc1d4,Tgfb3,Tiparp,Tmem38b,Tnfrsf21,Tnip1,Tra2b,Trap1,Trim33,Trpc6,Ube2l3,Vasn,Ywhag,Zbed6,Zfand2a,Atp5g1,Mdk,Nr4a1,Pmm1,Sorbs2,Elapor2,Acap2,Acvr1,Alad,Amfr,Appl2,Arhgef2,Axin1,C1qbp,C3ar1,Caly,Ccnd1,Cnot7,Col4a1,Creb1,Cry2,Ddit4,Defa40,Efna5,Eny2,Epha4,Ext2,Fuz,G6pdx,Gabrb3,Gnaq,Gnaz,Hdac2,Jun,Kcnk3,Klf5,Lmtk2,Lrp6,Ly6h,Mat2a,Micall1,Mkks,Myo18a,Myt1,Nfil3,Nkiras1,Nrp1,Pcgf2,Pla2g6,Plxna4,Psen1,Ptk2b,Ptpra,Ptpro,Pxn,Rasa4,Rasl11b,Rragb,Rxfp1,Sash1,Serp2,Shpk,Slc1a3,Snca,Syt3,Tac1,Traf2,Trim24,Vsnl1,Yy1,Zdhhc7
GO:0007416	synapse assembly	193	44	1.55789e-08	4.66058e-07	Gpc6,Myo6,Nlgn3,Slitrk3,Adgrb2,Bdnf,Gabra2,Il1rap,Lrfn1,Lrfn3,Npas4,Nptx1,Nptxr,Ntrk2,Ntrk3,Pcdhb16,Pclo,Ptk2,Ptprd,Syndig1,Vps35,Cbln2,Cntn5,Efnb1,Ephb1,Ephb2,Flrt1,Flrt2,Lhfpl4,Lrrtm3,Mef2c,Nectin1,Pten,Sdk1,Dbnl,Arhgef9,Cbln4,Efna5,Gabrb3,Lingo2,Plxnb2,Slitrk5,Snca,Sptbn2
GO:0007155	cell adhesion	1453	198	1.61489e-08	4.81608e-07	Actn2,Arpc2,Cd200,Cntn1,Coro1a,Cx3cr1,Dab1,Dtx1,Erf,Fam107a,Golph3,Gpc6,Hacd1,Hapln1,Igf1,Irak1,Jcad,Kif26b,Mog,Nfkbiz,Nlgn3,Omg,Pcdhb21,Plpp3,Rap2b,Rsu1,Slitrk3,Srgap2,Ssx2ip,Stx4a,Tmem8b,Tsc2,Enpp2,Ackr3,Actn4,Apod,B2m,Clasp2,Cntnap1,Col6a4,Cttn,Cyth2,Dock1,Dsp,Fbn1,Fcho1,Hepacam,Igf2,Igsf9b,Il1rap,Itga8,Jak2,Jup,Kit,Kitl,Lama4,Lamb2,Lrfn3,Myh9,Ndnf,Nectin3,P2ry12,Pcdh1,Pcdhb16,Pcdhgc3,Podxl,Ppm1f,Prkg1,Ptk2,Ptpn11,Ptprd,Ptprt,Ptpru,Robo1,S1pr1,Selplg,Serpinb8,Slk,Ston1,Tjp2,Unc5d,Vtn,Adam8,Akt1,Apc,B4galt1,Bcl6,Braf,Cadm2,Carmil2,Cdh4,Cdh7,Cntn5,Cntnap5c,Col26a1,Csf1,Cyld,Dcc,Dgcr2,Dlg4,Dock8,Dusp10,Efnb1,Epb41l5,Ephb1,Ephb2,Esam,Ets1,Fbln2,Flot2,Flrt1,Flrt2,Gpam,Hapln2,Hmgb1,Igfbp7,Igsf11,Igsf21,Il18,Itgam,Itgb1bp1,Itgb5,Ldb1,Lef1,Lsamp,Mertk,Mia3,Msn,Nck1,Nck2,Nectin1,Nf1,Pcdh15,Pcdha2,Pcdhb4,Pcdhga11,Pdpk1,Plet1,Pml,Postn,Ppia,Ppp1r12a,Prkcd,Pten,Ptprk,Robo4,Sdc3,Sdk1,Sema3e,Socs6,Spag6l,Src,St6gal1,Stat5b,Tenm1,Tiam1,Tmeff2,Tnfrsf21,Tnip1,Wdpcp,Zbtb1,Zdhhc21,Tpm1,Mdk,Acvr1,Aggf1,Ajap1,Alcam,Amelx,C1qbp,Cdh10,Chst2,Cntn6,Dlg1,Efna5,Epha4,Hsd17b12,Icam5,Lrp6,Lrrc7,Mpdz,Nat8f1,Nkap,Npy2r,Nrp1,Pcdha10,Pcdhb7,Plxna4,Plxnb2,Pnn,Psen1,Ptk2b,Ptpra,Pxn,Rasgrp1,Serpini1,Tfe3,Ubash3b
GO:0048584	positive regulation of response to stimulus	2362	297	1.67345e-08	4.97527e-07	Adra1b,Adra2a,Agap2,Ccdc88a,Chuk,Csk,Cx3cr1,Dlx5,Eya4,Fgf1,Fxr1,Fyn,Gas8,Golph3,Grip2,Grm1,Igf1,Irak1,Jcad,Lamp1,Lamtor2,Lsm14a,Lurap1l,Mcf2l,Mog,Mtor,Mydgf,Ncoa2,Necab2,Nfkbiz,Nlgn3,Numa1,Plpp3,Ppm1b,Rasgef1a,Rftn1,Rps23rg1,Stk39,Stx4a,Sulf2,Thrb,Trim41,Ttc21b,Vps72,Wac,Yeats4,Bcap31,Abraxas1,Ackr3,Actn4,Acvr2a,Adra2c,Akt3,Ano6,Arntl,B2m,Bdnf,Bmf,Bmper,Cav2,Cdk19,Clock,Crh,Cttn,Dab2ip,Ddx3x,Dok5,Dstyk,Eif2a,Fbn1,Fcho1,Fgfr3,Foxp1,Gadd45g,Gja1,Gnai2,Gpr27,Gpr37l1,Gpr62,Gps2,Gskip,Hexim1,Hipk2,Ier5,Igf2,Itga8,Jak2,Kit,Kitl,Mapk3,Mapk8ip1,Maz,Mcrs1,Mid1,Mmd2,Neurl1a,Nkd1,Ntrk2,Ntrk3,P2ry12,Parg,Phpt1,Pla2g3,Ppm1f,Prkn,Prmt1,Ptk2,Ptpn11,Ralbp1,Rims1,Ripk1,Robo1,Rpl11,Rragc,Rspo1,S1pr1,Serinc3,Shoc2,Slc9a3r1,Stx1a,Thra,Tmem198,Tnfrsf19,Tpd52l1,Traf3,Trp53,Trpm4,Ubqln2,Usp27x,Vangl2,Vps35,Xiap,Zdhhc5,Zfp423,Camk2n1,Fabp5,Sod1,Sos2,Vamp8,Abcb1a,Actr5,Adam8,Adcyap1r1,Appl1,Ar,Arrb2,Atr,Bambi,Becn1,Blnk,Braf,C1qtnf4,Cacnb3,Carmil2,Cartpt,Cbx8,Ccbe1,Ccdc117,Cd180,Chga,Chsy1,Cracr2a,Csf1,Csnk1g2,Cyld,Dcc,Ddx5,Dlg4,Dok6,Dusp19,Ece1,Epc2,Ets1,Fancb,Fgf10,Fgf9,Flt1,Fzd8,Garem1,Gm8909,Gpr137,Gpr17,Grp,Gsdme,Gsk3a,Hmgb1,Ift88,Igfbp4,Igsf11,Il17ra,Il18,Irs1,Itgam,Itgb1bp1,Kars,Klf2,Lef1,Lfng,Lhcgr,Lmcd1,Lmnb1,Lmo3,Lurap1,Mapk8ip3,Mef2c,Mfn2,Mid2,Morf4l2,Mt3,Nck1,Nck2,Nf1,Nfam1,Nfe2l2,Nsd2,Ntf3,Nucks1,Oprm1,P2ry10b,Pde8a,Plekha1,Pml,Polr3g,Ppia,Ppm1a,Prkcd,Pten,Rasd2,Rasgrp4,Ripk3,Rnf165,Rtkn2,Ryk,Sh3rf1,Siah1a,Slc30a10,Src,Ssh1,Stat5b,Tenm1,Terf2ip,Tgfb3,Tmod2,Tnfrsf21,Tnip1,Tnks2,Trpc3,Tspan14,Tspan5,Unc13a,Wnt9a,Zbtb1,Mdk,Elapor2,Acvr1,Adra1d,Ankrd6,Appl2,Axin1,C1qbp,C3ar1,Camk2b,Cntn6,Csnk1g1,Ctsc,Epha4,Eya3,Fam168a,Grin2b,Gucy1a1,H2-T10,Ino80d,Jun,Lime1,Lrsam1,Lypd6,Map2k4,Napepld,Nrp1,Pip4p1,Pla2g6,Prkar1b,Psen1,Ptk2b,Rasgrp1,Rragb,Sash1,Scube1,Slc39a10,Slf1,Snca,Tac1,Traf2,Ttbk1,Uchl5,Xrcc3,Yy1
GO:0010631	epithelial cell migration	313	61	1.86896e-08	5.53939e-07	Fgf1,Hdac7,Igf1,Jcad,Krit1,Mtor,Pik3c2a,Plpp3,Enpp2,Akt3,Amot,Bmper,Clasp2,Dab2ip,Dock1,Evl,Foxp1,Igf2,Jup,Kit,Ltb4r2,Myh9,Ppm1f,Ptk2,Ptpn11,Ptprr,Robo1,Adam8,Akt1,Amotl1,Anxa3,Ccbe1,Dnaja4,Dusp10,Epb41l5,Ets1,Fgf10,Hmgb1,Hmox1,Iqsec1,Itgb1bp1,Kank2,Mcc,Mef2c,Mia3,Nf1,Nfe2l2,Pdpk1,Pten,Sp1,Src,Stard13,Wdpcp,Nr4a1,Jun,Nrp1,Ptk2b,Pxn,Sash1,Svbp,Tac1
GO:1901565	organonitrogen compound catabolic process	1287	179	1.8968e-08	5.60462e-07	Abcd1,Adra2a,Agap2,Arel1,Auh,Ctbs,Cul2,Dnajb12,Erlin1,Fbxo22,Fyn,Get4,Isg15,Kbtbd7,Nt5c2,Psmb10,Psme3,Rchy1,Rida,Rnf123,Rnf41,Tmub2,Tsg101,Vps13a,Wac,Wfs1,Zmpste24,Bcap31,Enpp2,Acmsd,Arntl,Ascc3,Cbfa2t3,Cbs,Chac1,Chmp1b,Chmp6,Clock,Ctsb,Ctso,Dab2ip,Dio2,Dpp7,Egln2,Epm2a,Fah,Fbxo44,Gja1,Gna12,Hipk2,Hspbp1,Ifi27,Kctd6,Nagk,Nhlrc3,Nkd1,Nsfl1c,Osbpl7,Plaa,Prkn,Prodh,Psma1,Psmd3,Psme4,Ptk2,Rab7,Rhbdd3,Ripk1,Rmnd5b,Rnf128,Rnf215,Rpl11,Siah2,Smox,Tmem106b,Trim2,Uba52,Ubqln2,Usp27x,Vps35,Znrf3,Atraid,Mycbp2,Adam8,Akt1,Aldh6a1,Amt,Anks1,Apc,Arrb2,Ate1,Banp,Cdc23,Cul5,Cul7,Cyld,Ece1,Edem1,Egln1,Fbxl21,Fbxo11,Fbxw4,Foxred2,Gabarap,Gsk3a,Herc3,Hmox1,Hspa5,Il17ra,Klhdc3,Lnx1,Lta4h,Msn,Mtrr,Nfe2l2,Ngly1,Nudt12,Pacsin3,Pml,Prkcd,Psmb7,Psme1,Psme2,Pten,Qprt,Ric1,Rnf165,Rnf20,Rnf7,Sh3rf1,Siah1a,Siah3,Socs6,Sumo2,Tiparp,Tlk2,Topors,Trhde,Ube2g1,Ube2l3,Ubxn7,Usp2,Usp4,Usp49,Vps37b,Wdyhv1,Xpo1,Zfand2a,Abhd17c,Alad,Amfr,Axin1,Cnot4,Ctsc,Epha4,Faf2,Fbxw5,Gm2a,Gnpda2,Huwe1,Kctd21,Lrsam1,Moxd1,Ntan1,Oaz1,Pias1,Pisd,Pla2g6,Psen1,Ptk2b,Qdpr,Snca,Spsb1,Traf2,Trim24,Ube4a,Ubxn6,Uchl5,Wdr81
GO:0006417	regulation of translation	395	72	1.92128e-08	5.65952e-07	Aars,Aco1,Cpeb4,Ddx25,Eif2s3y,Eif4a3,Fxr1,Igf1,Lsm14a,Mrpl13,Mtor,Qk,Rida,Slc35a4,Tsfm,Eif3d,Abce1,Casc3,Ddx3x,Dph1,Dph5,Eif2a,Eif4enif1,Gspt1,Guf1,Mapk3,Neurl1a,Otud6b,Paip1,Pkm,Pnpt1,Ppp1r15b,Pum3,Rps3a1,Sarnp,Taco1,Tcof1,Tia1,Tmed2,Ybx1,Ybx2,Akt1,Alkbh1,Celf1,Dcps,Eif4e2,Eif4g3,Eif5b,Eif6,Exosc5,Mief1,Nanos2,Ncbp2,Nck1,Nck2,Ogfod1,Pabpc1,Plekhn1,Pml,Prr16,Rbms3,Samd4b,Sepsecs,Trap1,C1qbp,Cnot7,Gemin5,Mex3d,Plxnb2,Poldip3,Ptk2b,Rcc1l
GO:0090257	regulation of muscle system process	256	53	1.93669e-08	5.68747e-07	Adra1b,Adra2a,Atp1a1,Ehd3,Fxyd1,Igf1,Lmna,Mef2a,Mtor,Adra2c,Ankrd39,Atp2b1,Cacna1h,Cttn,Dsp,Fbxo32,Foxp1,Jup,Kit,Nol3,Oga,Prkg1,Ptk2,Trpm4,Sod1,Anxa6,Becn1,Cacna1c,Chga,Chrm3,Ece1,Flt1,Gsk3a,Kcnj2,Lmcd1,Mef2c,Mlip,Rnf207,Ryr1,Setd3,Smtn,Sstr2,Tmem38b,Tnnc1,Trpc3,Zdhhc21,Nr4a1,Dlg1,G6pdx,Gucy1a1,Npy2r,Twf1,Yy1
GO:0051493	regulation of cytoskeleton organization	545	91	2.38211e-08	6.96725e-07	Actn2,Arl2,Arpc2,Ccdc88a,Coro1a,Fam107a,Mtor,Numa1,Pfdn2,Stmn4,Add3,Atxn7,Bicd1,Cdc42ep4,Chmp1b,Chmp6,Clasp2,Cotl1,Cttn,Evl,Hdgfl3,Iqschfp,Map2,Mapk3,Mark2,Mid1,Ntrk3,Phpt1,Ppm1f,Prkn,Rhoc,Rhpn2,S1pr1,Slc39a12,Tppp,Trpm2,Vangl2,Wdr1,Mycbp2,Apc,Arap1,Arhgap17,Braf,Brk1,Capzb,Carmil2,Cyld,Esam,Fhod3,Git1,Gpsm2,Itgb1bp1,Kank2,Mef2c,Mfn2,Mtss1,Nck1,Nck2,Ntf3,Plekhg2,Prkcd,Rnd3,Sema3e,Spef1,Ssh1,Syde1,Tenm1,Tgfb3,Tmeff2,Tmod2,Tpm1,Dbnl,Mdk,Arhgef2,Dlg1,Efna5,Hdac2,Iqgap2,Mid1ip1,Mkks,Mpdz,Nrp1,Psrc1,Ptk2b,Pxn,Shroom2,Snca,Synpo,Tac1,Tbcd,Twf1
GO:0090132	epithelium migration	315	61	2.38699e-08	6.96725e-07	Fgf1,Hdac7,Igf1,Jcad,Krit1,Mtor,Pik3c2a,Plpp3,Enpp2,Akt3,Amot,Bmper,Clasp2,Dab2ip,Dock1,Evl,Foxp1,Igf2,Jup,Kit,Ltb4r2,Myh9,Ppm1f,Ptk2,Ptpn11,Ptprr,Robo1,Adam8,Akt1,Amotl1,Anxa3,Ccbe1,Dnaja4,Dusp10,Epb41l5,Ets1,Fgf10,Hmgb1,Hmox1,Iqsec1,Itgb1bp1,Kank2,Mcc,Mef2c,Mia3,Nf1,Nfe2l2,Pdpk1,Pten,Sp1,Src,Stard13,Wdpcp,Nr4a1,Jun,Nrp1,Ptk2b,Pxn,Sash1,Svbp,Tac1
GO:0055080	cation homeostasis	800	122	2.60521e-08	7.58116e-07	Aco1,Adra1b,Atp1a1,Atp6v0a2,Car14,Clic4,Coro1a,Cx3cr1,Fxn,Fxyd1,Fyn,Grina,Grm1,Mt1,Slc39a6,Stim1,Wfs1,Bcap31,Mt2,Ackr3,Adcy5,Ank,Atp2b1,B2m,Btbd9,Calb2,Car2,Car7,Cav2,Fgfr3,Gja1,Gnai2,Jak2,Maip1,Mapk3,Nol3,Oga,Picalm,Rab7,Rhd,S1pr1,Slc39a12,Slc4a3,Slc6a9,Steap4,Tmem106b,Trf,Trp53,Trpc4,Trpc5,Trpm2,Trpm4,Camk2n1,Jph3,Sod1,Adcy8,Adcyap1r1,Ank1,Anxa6,Anxa7,Bola2,Cacna1c,Cacnb3,Car4,Chd7,Chga,Cul5,Cutc,Dlg4,Egln1,Fam20a,Gpr17,Hmgb1,Hmox1,Inpp4b,Lhcgr,Mfn2,Micu1,Mon1a,Mt3,Mtss1,Oprm1,P2ry10b,Pml,Ryr1,Slc22a17,Slc26a4,Slc26a6,Slc30a10,Slc35g1,Slc37a4,Slc4a8,Slc9a5,Sv2a,Tmem38b,Trpc3,Trpc6,Vps33a,Adra1d,C3ar1,Cln6,Cox19,Dbi,Ext2,Grin2b,Kcnk3,Lime1,Lrp6,Mchr1,Npy2r,Pla2g6,Psen1,Ptk2b,Slc1a3,Slc30a5,Slc39a10,Snca,Synpo,Tac1,Tmem203,Trim24,Ubash3b
GO:0051345	positive regulation of hydrolase activity	539	90	2.8369e-08	8.23043e-07	Cd200,Fyn,Mtss2,Psme3,Rabgap1,Rapgef4,Rasgef1a,Rsu1,Srgap2,Tbc1d12,Tbc1d14,Tbc1d16,Tsc2,Bcap31,Anp32b,Cav2,Ddx3x,Dennd1a,Efna3,Evi5l,Fgfr3,Gna12,Hpca,Jak2,Kalrn,Ncstn,Ngef,Ntrk3,Picalm,Plaa,Ppm1f,Ppp1r15b,Psenen,Ralbp1,Rapgefl1,Rasgrp2,Rhoc,Robo1,S1pr1,Tmem106b,Wdr35,Sos2,Abhd5,Adap2,Adcyap1r1,Akt1,Arap1,Arf4,Arhgap27,Chn1,Chn2,Dock11,Dock8,Flt1,Hmgb1,Iqsec1,Mef2c,Nf1,Ntf3,Pml,Ppp1r12a,Prkcd,Prr7,Psme1,Psme2,Rangap1,Rasgrp3,Rasgrp4,Rest,Ric1,Ripk3,Rnf7,Sipa1l2,Tbc1d10b,Tbc1d4,Tiam1,Camk2b,Cdkl5,Epha4,Gnaq,Gramd4,Grin2b,Mmut,Pdcd2,Ptk2b,Rasgrp1,Slc39a10,Snca,Tbc1d7,Ttbk1
GO:0090130	tissue migration	317	61	3.03939e-08	8.79135e-07	Fgf1,Hdac7,Igf1,Jcad,Krit1,Mtor,Pik3c2a,Plpp3,Enpp2,Akt3,Amot,Bmper,Clasp2,Dab2ip,Dock1,Evl,Foxp1,Igf2,Jup,Kit,Ltb4r2,Myh9,Ppm1f,Ptk2,Ptpn11,Ptprr,Robo1,Adam8,Akt1,Amotl1,Anxa3,Ccbe1,Dnaja4,Dusp10,Epb41l5,Ets1,Fgf10,Hmgb1,Hmox1,Iqsec1,Itgb1bp1,Kank2,Mcc,Mef2c,Mia3,Nf1,Nfe2l2,Pdpk1,Pten,Sp1,Src,Stard13,Wdpcp,Nr4a1,Jun,Nrp1,Ptk2b,Pxn,Sash1,Svbp,Tac1
GO:0048878	chemical homeostasis	1287	178	3.10934e-08	8.96666e-07	Abcd1,Aco1,Adra1b,Adra2a,Atp1a1,Atp6v0a2,Car14,Clic4,Coro1a,Cx3cr1,Fxn,Fxyd1,Fyn,Grina,Grm1,Igf1,Klf7,Mt1,Pex2,Slc39a6,Stim1,Stk39,Stx4a,Wfs1,Xpr1,Bcap31,Mt2,Ackr3,Adck1,Adcy5,Ank,Atp2b1,B2m,Btbd9,Calb2,Car2,Car7,Cav2,Crh,Cyb5r4,Ddx3x,Fbn1,Fgfr3,Gja1,Gnai2,Gpr27,Hkdc1,Jak2,Maip1,Mapk3,Nnt,Nol3,Oga,Phpt1,Picalm,Plscr3,Prkn,Ptk2,Ptpn11,Rab7,Rhd,S1pr1,Sidt2,Slc39a12,Slc4a3,Slc6a9,Slc9a3r1,Steap4,Tmem106b,Trf,Trp53,Trpc4,Trpc5,Trpm2,Trpm4,Camk2n1,Fabp5,Jph3,Sod1,Abcb4,Abcg4,Abhd5,Acox1,Adcy8,Adcyap1r1,Akt1,Ank1,Anxa6,Anxa7,Bola2,C2cd2l,Cacna1c,Cacnb3,Car4,Cartpt,Chd7,Chga,Cul5,Cutc,Dlg4,Egln1,Fam20a,Gk,Gpam,Gpr17,Hectd4,Hmgb1,Hmox1,Il18,Inpp4b,Lhcgr,Mfn2,Micu1,Mon1a,Mt3,Mtss1,Ncor1,Nucks1,Oprm1,P2ry10b,Pck2,Pdk3,Pml,Pold1,Rbp4,Ryr1,Slc22a17,Slc26a4,Slc26a6,Slc30a10,Slc35g1,Slc37a4,Slc4a8,Slc9a5,Srebf2,Sv2a,Tmem38b,Tra2b,Trpc3,Trpc6,Vps33a,Zbed6,Abca3,Adra1d,Appl2,C3ar1,Cln6,Cox19,Crtc2,Cry2,Csmd1,Dbi,Efna5,Eny2,Ext2,Grin2b,Kcnk3,Lime1,Lrp6,Mchr1,Myt1,Nkiras1,Npy2r,Pla2g6,Psen1,Ptk2b,Slc1a3,Slc30a5,Slc39a10,Snca,Stard7,Synpo,Tac1,Tlcd4,Tmem203,Trim24,Ubash3b,Vsnl1
GO:0009100	glycoprotein metabolic process	332	63	3.13704e-08	9.01946e-07	Alg12,Galnt13,Golph3,Hs6st1,Igf1,Itm2a,Man2a2,Mgat1,Ndst2,Necab2,Rpn1,St6gal2,Sulf2,Alg2,Alg6,B3galt1,Fbxo44,Galntl6,Mogs,Ncstn,Ndnf,Oga,Pcsk6,Ramp1,St8sia5,St8sia6,Tmem59,Vangl2,Alg5,B3galt2,B4galt1,B4galt5,C1galt1,Chsy1,Dse,Edem1,Fkrp,Fut10,Ganab,Ganc,Large1,Mt3,Ndst4,Ngly1,Ost4,Pomt2,Rft1,Slc35c1,St3gal2,St3gal5,St6gal1,Tnip1,Xylt1,Dpm3,Pmm1,Rxylt1,Dad1,Ext2,Hs6st2,Poglut2,Psen1,Serp2,St6galnac5
GO:0043069	negative regulation of programmed cell death	1008	146	3.32384e-08	9.528e-07	Aars,Agap2,Aldh2,Arel1,Cdk11b,Coro1a,Cpeb4,Cx3cr1,Dnajc5,Eya4,Fxn,Fyn,Gclm,Golph3,Grina,Igf1,Krit1,Lmna,Ltk,Mnat1,Mt1,Mtor,Mydgf,Psme3,Qk,Rps6ka3,Wfs1,Ackr3,Anp32b,Atf5,Bdnf,Bmf,Cbs,Cttn,Ddx3x,Dstyk,Ercc5,Foxp1,Gnai2,Hipk2,Hypk,Jak2,Kit,Kitl,Mapk8ip1,Maz,Naca,Ndnf,Nnt,Nol3,Ntrk2,Pcdhgc3,Pla2g3,Prkn,Ptk2,Ripk1,Rps3a1,Siah2,Trp53,Xiap,Ybx1,Sod1,Adam8,Akt1,Alkbh1,Ankle2,Apbb2,Apc,Ar,Arf4,Arhgap10,Arrb2,Aven,Bag1,Bcl6,Becn1,Braf,Ccng1,Dcps,Dffa,Dipk2a,Dock8,Fgf10,Gpam,Grk5,Hmox1,Hspa5,Il18,Irs2,Kank2,Kdm2b,Lef1,Mapk8ip3,Mef2c,Mertk,Mfn2,Mien1,Mpv17l,Mt3,Nfe2l2,Ntf3,Opn3,Pdpk1,Ppia,Prkcd,Pten,Rnf7,Rtkn2,Sh3rf1,Slc30a10,Src,St6gal1,Stat5b,Syngap1,Tgfb3,Trap1,Wnt9a,Zmynd11,Mdk,Nr4a1,Acvr1,Dad1,Eya3,Gabrb3,Gnaq,Grm7,Hdac2,Igbp1,Jun,Lrp6,Map2k4,Myo18a,Nat8f1,Nrp1,Pcgf2,Ppid,Psen1,Ptk2b,Rps6ka1,Sirt4,Slc39a10,Snca,Traf2,Tsc22d3,Wdr73,Xrcc4
GO:0034764	positive regulation of transmembrane transport	253	52	3.37486e-08	9.64546e-07	Acsl1,Actn2,Ehd3,Fxyd1,Igf1,Mef2a,Nlgn3,Plp1,Slc1a2,Stim1,Stk39,Ano6,Car2,Dpp6,Lrrc55,Oga,Ptpn11,Rnasel,Slc6a9,Slc9a3r1,Abcb1a,Akt1,Appl1,Braf,Cacna1c,Cacnb3,Cacng8,Cracr2a,Ephb2,Hspa2,Irs1,Irs2,Kcnc1,Kcnc2,Kcnj2,Lhcgr,Mfn2,Nfe2l2,Opn3,Prkcd,Repin1,Rhoq,Rnf207,Slc26a6,Trpc6,Acsl5,Coa8,Dbi,Fgf14,G6pdx,Psen1,Snca
GO:0050767	regulation of neurogenesis	455	79	3.62864e-08	1.034e-06	Cx3cr1,Dab1,Fxn,Id2,Igf1,Lrp8,Mfn1,Mtor,Qk,Snap91,Trak1,Tsc2,Enpp2,Arntl,Atf5,B2m,Bdnf,Fgfr3,Gpr37l1,Kalrn,Kit,Map2,Map2k2,Neurl1a,Ntrk2,Ntrk3,Picalm,Ptk2,Ptprd,Robo1,Trf,Trp53,Trpc5,Zcchc24,Ankrd27,Bag1,Bcl11a,Braf,Cdh4,Chd7,Cit,Cul7,Dcx,Dusp10,Ephb2,Flt1,Fstl4,Mfn2,Mt3,Nf1,Ntf3,Oprm1,Pten,Rest,Ryk,Sema3e,Ss18l1,Syngap1,Tiam1,Trpc6,Atp5g1,Dbnl,Mdk,Appl2,Arhgef2,Camk2b,Cdkl5,Efna5,Epha4,Golga4,Hdac2,Id4,Nrp1,Plxna4,Plxnb2,Psen1,Ptpra,Smarcd3,Xrcc4
GO:0016567	protein ubiquitination	680	107	3.69981e-08	1.05116e-06	Aimp2,Arel1,Bub3,Cul2,Ddb2,Dtx1,Fam107a,Fbxo22,Fyn,Isg15,Kbtbd7,Klhl12,Med10,Med24,Med7,Mtor,Rchy1,Rnf41,Trim41,Tsg101,Wac,Wfs1,Arrdc3,Dcaf17,Ddx3x,Epm2a,Fbxo32,Fgfr3,Gps2,Hspbp1,Ifi27,Marchf3,Med6,Neurl1a,Nhlrc3,Pdzrn3,Plaa,Prkn,Rnf208,Rpl11,Siah2,Traf3,Trim2,Uba52,Xiap,Znrf3,Mycbp2,Akt1,Arrb2,Arrdc1,Bcor,Cbx8,Cdc23,Cul5,Cul7,Dcun1d1,Fancb,Fbxl21,Fbxo11,Gabarap,Gsk3a,Herc3,Hspa5,Kcmf1,Kdm2b,Nfe2l2,Pcgf1,Ppia,Prr7,Pten,Rasd2,Rnf165,Rnf20,Rnf7,Sh3rf1,Socs6,Sqstm1,Tnks2,Topors,Trim33,Ube2d2a,Ube2g1,Ube2l3,Ube2ql1,Usp4,Zfp91,Amfr,Atxn7l3,Axin1,Cnot4,Fbxw5,Huwe1,Klhl13,Lrsam1,Med31,Pcgf2,Psen1,Rfwd3,Rnf141,Rnf39,Sash1,Spsb1,Svbp,Tbc1d7,Traf2,Trim24,Ube4a
GO:1901215	negative regulation of neuron death	261	53	3.81921e-08	1.08189e-06	Aars,Agap2,Cd200,Coro1a,Cpeb4,Cx3cr1,Dnajc5,Fyn,Gclm,Igf1,Mt1,Wfs1,Bdnf,Hipk2,Jak2,Ndnf,Ntrk2,Pcdhgc3,Pla2g3,Prkn,Vps35,Xiap,Sod1,Adam8,Alkbh1,Arrb2,Bag1,Braf,Chga,Csf1,Hmox1,Kdm2b,Mef2c,Mfn2,Mt3,Ntf3,Pdpk1,Rest,Slc30a10,Syngap1,Tgfb3,Mdk,Creb1,Gabrb3,Grm7,Jun,Map2k4,Nrp1,Psen1,Ptk2b,Snca,Tac1,Xrcc4
GO:0043269	regulation of ion transport	747	115	3.89661e-08	1.10056e-06	Actn2,Atp1a1,Clic4,Cntn1,Coro1a,Ehd3,Fxyd1,Fyn,Igf1,Kcnd3,Mtor,Nlgn3,Pik3c2a,Plcb4,Plp1,Septin2,Stim1,Stk39,Wfs1,Akt3,Ano6,Atp2b1,B2m,Cacna1h,Cacng5,Car2,Car7,Crh,Dpp6,Fxyd6,Fxyd7,Gja1,Gnai2,Homer3,Hpca,Kcnab1,Kcns1,Lrrc55,Nol3,Oga,P2ry12,Pla2g3,Plpp4,Ripk1,Rrad,Scn2a,Slc38a3,Slc6a9,Slc9a3r1,Syt7,Taco1,Trf,Trpc4,Jph3,Vamp8,Abcb1a,Adcyap1r1,Akt1,Arrb2,Cacna1c,Cacnb1,Cacnb3,Cacng7,Cacng8,Cbarp,Chd7,Chrm3,Cracr2a,Dlg4,Ephb2,Hspa2,Jph4,Kcnc1,Kcnc2,Kcnc4,Kcnj2,Kcnq5,Lhcgr,Mef2c,Oprm1,Pacsin3,Pml,Prrt1,Pten,Rnf207,Shisa6,Slc30a10,Spg11,Sv2a,Syt5,Tmem38b,Trpc3,Trpc6,Usp2,Coa8,Dbi,Dlg1,Fgf14,Fhl1,G6pdx,Gnaq,Grin2b,Grm7,Kcnq2,Lime1,Mchr1,Nkain2,Npy2r,Pla2g6,Psen1,Ptk2b,Rab3b,Snca,Syt3,Ubash3b
GO:0016570	histone modification	495	84	3.91677e-08	1.10301e-06	Ddb2,Eya4,Ezh1,Fbl,Gatad2a,Hdac7,Hlcs,Lmna,Nipbl,Rcor2,Setd7,Vps72,Wac,Yeats4,Zmpste24,Ash2l,Atxn7,Chd3,Cxxc1,Eid1,Mideas,H1f4,Igf2,Jak2,Jdp2,Kansl2,Mapk3,Mcrs1,Msl1,Parg,Phf8,Ppm1f,Prdm8,Prmt1,Rbbp5,Satb1,Slk,Suv39h1,Tbr1,Tcf3,Trp53,Uty,Bcl6,Bcor,Brms1l,Cbx8,Elk4,Epc2,H3f3a,Kdm2b,Kdm5b,Ldb1,Lef1,Morf4l2,Mt3,Naa50,Ncor1,Nsd1,Nsd2,Pcgf1,Pml,Prkcd,Prmt8,Rest,Rnf20,Tada1,Taf7,Usp49,Zzz3,Atxn7l3,Brpf1,Crtc2,Eny2,Eya3,Hdac11,Hdac2,Huwe1,Jmjd1c,Naa60,Nelfa,Pcgf2,Snca,Supt6,Znhit1
GO:0043066	negative regulation of apoptotic process	985	143	3.98683e-08	1.11946e-06	Aars,Agap2,Aldh2,Arel1,Cdk11b,Coro1a,Cpeb4,Cx3cr1,Dnajc5,Eya4,Fxn,Fyn,Gclm,Golph3,Grina,Igf1,Krit1,Lmna,Ltk,Mnat1,Mt1,Mtor,Mydgf,Psme3,Qk,Rps6ka3,Wfs1,Ackr3,Anp32b,Atf5,Bdnf,Bmf,Cbs,Cttn,Ddx3x,Dstyk,Ercc5,Foxp1,Gnai2,Hipk2,Hypk,Jak2,Kitl,Mapk8ip1,Maz,Naca,Ndnf,Nnt,Nol3,Ntrk2,Pcdhgc3,Pla2g3,Prkn,Ptk2,Ripk1,Rps3a1,Siah2,Trp53,Xiap,Ybx1,Sod1,Adam8,Akt1,Alkbh1,Ankle2,Apbb2,Apc,Ar,Arf4,Arhgap10,Arrb2,Aven,Bag1,Bcl6,Becn1,Braf,Ccng1,Dffa,Dipk2a,Dock8,Fgf10,Gpam,Grk5,Hmox1,Hspa5,Il18,Irs2,Kdm2b,Lef1,Mapk8ip3,Mef2c,Mertk,Mfn2,Mien1,Mpv17l,Mt3,Nfe2l2,Ntf3,Opn3,Pdpk1,Ppia,Prkcd,Pten,Rnf7,Rtkn2,Sh3rf1,Slc30a10,Src,St6gal1,Stat5b,Syngap1,Tgfb3,Trap1,Wnt9a,Zmynd11,Mdk,Nr4a1,Acvr1,Dad1,Eya3,Gabrb3,Gnaq,Grm7,Hdac2,Igbp1,Jun,Lrp6,Map2k4,Myo18a,Nat8f1,Nrp1,Pcgf2,Ppid,Psen1,Ptk2b,Rps6ka1,Sirt4,Slc39a10,Snca,Traf2,Tsc22d3,Wdr73,Xrcc4
GO:0051253	negative regulation of RNA metabolic process	1363	186	4.04005e-08	1.1311e-06	2610008E11Rik,Bend5,Elf2,Erf,Ezh1,Gatad2a,Hdac7,Id2,Irak1,Klf7,Mef2a,Mier3,Mtor,Ncoa2,Nfix,Nipbl,Nsun2,Pex2,Qk,Rcor2,Scmh1,Thrb,Tsg101,Wfs1,Zbtb38,Zfp41,Zfp715,Zfpm1,Zhx3,Zmpste24,Abce1,Arntl,Atf5,Atn1,Cbfa2t2,Cbfa2t3,Chd3,Ciart,Clock,Dab2ip,Eid1,Eif4enif1,Mideas,Fgfr3,Foxp1,Gps2,H1f4,Hexim1,Hipk1,Hipk2,Hivep1,Hmgn2,Ifi27,Igf2,Jdp2,Maz,Mxi1,Paip1,Phf10,Phf21a,Ppm1f,Ppp1r13l,Prdm8,Prkn,Rhox2a,Sarnp,Satb1,Sfmbt1,Smarcc2,Suv39h1,Tbr1,Tcf3,Thra,Tle5,Trp53,Ybx1,Ybx2,Zfp423,Zfp46,Zfp639,Zfp738,Txnip,Apbb2,Ar,Arid5b,Arx,Bcl11a,Bcl6,Bcor,Brms1l,Cbx8,Ccne1,Ddx5,Dpf3,Elk4,Fgf9,Hexim2,Hmgb1,Hmx1,Ighmbp2,Jazf1,Kank2,Kctd1,Kdm2b,Kdm5b,Klf2,Lbh,Ldb1,Lef1,Lmcd1,Maf,Mafk,Mef2c,Mlip,Mt3,Nab2,Nck1,Nck2,Ncor1,Nrip2,Nsd1,Nsd2,Pcgf1,Phf6,Pml,Pou6f1,Ptprk,Rbm46,Rest,Rfc1,Rfx5,Rnf20,Sqstm1,Src,Srebf2,Taf7,Tagln3,Tent5a,Thap11,Tra2b,Trim66,Usp2,Xpo1,Zbed6,Zbtb1,Zbtb10,Zfp202,Zfp458,Zfp536,Zfpm2,Zfta,Axin1,Bcorl1,Bhlhe22,C1qbp,Ccnd1,Ccnt1,Cnot7,Creb1,Cry2,Dlg1,Dnajc17,Eapp,Hdac2,Hmga1,Id4,Igbp1,Jun,Klf10,Klf5,Mospd1,Nelfa,Nfil3,Nkap,Pcbp3,Pcgf2,Pias1,Ppid,Psen1,Tent2,Traf2,Trim24,Tsc22d3,Ywhaz,Yy1,Znhit1
GO:0046903	secretion	1090	155	4.21802e-08	1.17749e-06	Adra2a,Cd200,Chuk,Copg1,Coro1a,Golph3,Igf1,Klf7,Lamp1,Myo6,Pik3c2a,Rapgef4,Septin2,Snap91,Stk39,Stx4a,Tsg101,Acvr2a,Adcy5,Arntl,Bdnf,Cacna1h,Car2,Clasp2,Clock,Cplx1,Crh,Cyb5r4,Dio2,Exoc6,Exph5,Fbn1,Gja1,Gnai2,Gpat4,Gpr27,Hgs,Jak2,Kalrn,Kit,Myh9,Neurl1a,Ntrk2,Oga,P2ry12,Pclo,Pcsk6,Phpt1,Pla2g3,Prkn,Ptgds,Ptpn11,Rab7,Ralb,Rhbdd3,Rhbdf2,Rims1,Rims3,Scrn1,Sidt2,Slc6a9,Slc9a3r1,Stx1a,Syt7,Sytl2,Trpc4,Trpm2,Trpm4,Vps35,Camk2n1,Scg5,Vamp8,Abcb4,Adcy8,Anxa3,Apba2,Arhgap17,Braf,C2cd2l,Cacna1c,Cadps2,Cartpt,Cbarp,Chd7,Chga,Chrm3,Fgf10,Git1,Grik5,Grm8,Hmox1,Irs1,Irs2,Itgam,Kcnc4,Kdm5b,Lhcgr,Lin7b,Mef2c,Mertk,Mfn2,Mia3,Mon1a,Nf1,Npr3,Olfm2,Oprm1,Pdpk1,Ppia,Rab10,Rbp4,Rest,Ric1,Slc16a10,Slc26a6,Slc4a8,Stat5b,Sv2a,Syde1,Syt5,Tgfb3,Tmem38b,Unc13a,Zbed6,Nr4a1,Cadps,Cbln4,Ccnd1,Creb1,Cry2,Efna5,Eny2,Erc2,Grin2b,Grm7,Lin7c,M6pr,Mctp1,Myo18a,Myt1,Npy2r,Pla2g6,Ppid,Psen1,Rab3b,Rasgrp1,Scfd2,Sirt4,Snca,Sptbn2,Svbp,Syt3,Tac1,Vsnl1,Ywhaz
GO:0031329	regulation of cellular catabolic process	799	121	4.41214e-08	1.22811e-06	Abcd1,Adra1b,Adra2a,Eif4a3,Fastk,Fbxo22,Fxr1,Igf1,Mtor,Nsun2,Pik3c2a,Poldip2,Psme3,Qk,Rchy1,Rida,Rnf41,Tbc1d14,Tbrg4,Tsc2,Wac,Zmpste24,Bcap31,Bmf,Casc3,Cbfa2t3,Cptp,Cttn,Dab2ip,Eif4enif1,Epm2a,Gna12,Hipk2,Hspbp1,Mapk3,Nnt,Osbpl7,Paip1,Pnpt1,Prkn,Ptk2,Ralb,Rnasel,Rpl11,Rragc,Sh3bp4,Tmem59,Trp53,Ubqln2,Uvrag,Vps35,Ybx1,Ybx2,Atraid,Snx7,Abhd5,Adam8,Aifm1,Akt1,Anks1,Atg2a,Becn1,Cacng7,Celf1,Cisd2,Csdc2,Dcps,Dffa,Exosc5,Gabarap,Git1,Gpr137,Gsk3a,Hmgb1,Hmox1,Irs1,Irs2,Mid2,Msn,Mt3,Nanos2,Pabpc1,Pacsin3,Plekhn1,Pml,Prkcd,Psme1,Psme2,Pten,Rbm46,Rbm8a,Ric1,Samd4b,Sh3rf1,Sumo2,Tecpr1,Tent5a,Tlk2,Ttc5,Xpa,Xpo1,Zfand2a,Atg12,Acsl5,Alad,Atg16l1,Axin1,Cnot7,Ctsc,Dbi,Epha4,Lrsam1,Mex3d,Pias1,Psen1,Ptk2b,Rragb,Snca,Tent2,Traf2,Uchl5
GO:0010632	regulation of epithelial cell migration	241	50	4.49181e-08	1.24667e-06	Fgf1,Hdac7,Igf1,Jcad,Krit1,Mtor,Pik3c2a,Plpp3,Enpp2,Akt3,Amot,Bmper,Clasp2,Dab2ip,Dock1,Evl,Foxp1,Igf2,Jup,Ppm1f,Ptk2,Ptprr,Akt1,Amotl1,Anxa3,Ccbe1,Dnaja4,Dusp10,Epb41l5,Ets1,Fgf10,Hmgb1,Hmox1,Iqsec1,Itgb1bp1,Mcc,Mef2c,Nf1,Nfe2l2,Pdpk1,Pten,Sp1,Src,Stard13,Jun,Nrp1,Ptk2b,Sash1,Svbp,Tac1
GO:0080134	regulation of response to stress	1357	185	4.7219e-08	1.30676e-06	Abcd1,Adra2a,Aldh2,Arel1,Cd200,Cx3cr1,Dek,Eya4,Fxr1,Fyn,Grina,Igf1,Isg15,Lamp1,Lmna,Lrp8,Lsm14a,Mtor,Nfkbiz,Omg,Plpp3,Ppm1b,Stk39,Trim41,Vps72,Wfs1,Yeats4,Zdhhc1,Zmpste24,Bcap31,Abraxas1,Ackr3,Aida,Ano6,Cdk19,Clasp2,Clock,Crh,Dab2ip,Fndc4,Foxp1,Gadd45g,Gja1,Gpr37l1,Gps2,Hexim1,Hipk2,Ier5,Igf2,Jak2,Manf,Map2k2,Mapk3,Mapk8ip1,Mapkap1,Mcrs1,Mid1,Nol3,Ntrk3,Parg,Pla2g3,Prdx1,Prkg1,Prkn,Prmt1,Psma1,Ptk2,Ralbp1,Rhbdd3,Ripk1,Serinc3,Stat2,Suv39h1,Tmed2,Tnfrsf19,Tpd52l1,Traf3,Trp53,Trpm2,Ubqln2,Usp27x,Vps35,Wrnip1,Camk2n1,Sod1,Vamp8,Abcb1a,Actr5,Adam8,Adcy8,Akt1,Apobec3,Appl1,Arrb2,Atr,Bcl6,Braf,Cbx8,Ccdc117,Celf1,Cracr2a,Cyld,Ddx5,Dusp10,Dusp16,Dusp19,Epc2,Ephb1,Ephb2,Ets1,Fancb,Fgf10,Git1,Gpr17,Hmgb1,Il17ra,Itgam,Kars,Lmnb1,Mapk8ip3,Mef2c,Micu1,Mlip,Morf4l2,Nck1,Nck2,Ncor1,Nfe2l2,Nsd2,Oprm1,Pde8a,Pml,Polr3g,Ppia,Prkcd,Pten,Radx,Rap2a,Rest,Rtn4rl1,Sh3rf1,Stat5b,Terf2ip,Tnip1,Trafd1,Trap1,Trpc3,Xylt1,Zmynd11,Atg12,Mdk,Ajap1,Amfr,Ankrd6,Appl2,Axin1,C1qbp,Cnot7,Ctsc,Dlg1,Epha4,Eya3,Fam168a,Igbp1,Ino80d,Lrsam1,Map2k4,Mctp1,Napepld,Prkar1b,Ptk2b,Rasgrp1,Rfwd3,Sash1,Shpk,Slf1,Snca,Tac1,Tafa5,Traf2,Ttbk1,Ubash3b,Uchl5,Xrcc4,Yy1
GO:0099173	postsynapse organization	207	45	4.91774e-08	1.35704e-06	Fyn,Grip2,Lrp8,Mfn1,Ndrg2,Nlgn3,Rapgef4,Slitrk3,Tsc2,Cntnap1,Cttn,Il1rap,Kalrn,Lrfn1,Lzts3,Ngef,Nptx1,Nptxr,Ntrk3,Ptprd,Vps35,Arf4,Dip2a,Dlg4,Egln1,Ephb1,Ephb2,Lhfpl4,Mfn2,Pten,Shisa6,Ssh1,Syngap1,Tanc1,Dbnl,Sorbs2,Abhd17c,Arhgef9,Camk2b,Cdkl5,Epha4,Grin2b,Mesd,Nrp1,Sptbn2
GO:0060828	regulation of canonical Wnt signaling pathway	249	51	5.12048e-08	1.40894e-06	Dlx5,Lzts2,Ppm1b,Sulf2,Ttc21b,Arntl,Dab2ip,Ddx3x,Fgfr3,G3bp1,Gskip,Nkd1,Prkn,Ptpru,Rspo1,Siah2,Slc9a3r1,Thra,Tle5,Tmem198,Trpm4,Vps35,Xiap,Znrf3,Apc,Bambi,Cdk14,Csnk1a1,Csnk1g2,Cyld,Dkkl1,Fgf10,Fgf9,Gsk3a,Mcc,Ppm1a,Rbms3,Shisa6,Src,Tnks2,Mdk,Amfr,Ankrd6,Axin1,Csnk1g1,Fuz,Gnaq,Hdac2,Lypd6,Psen1,Ptpro
GO:0046578	regulation of Ras protein signal transduction	201	44	5.56651e-08	1.52729e-06	Adra1b,Cdc42se2,Igf1,Kbtbd7,Mcf2l,Rasgef1a,Ssx2ip,Arhgef28,Cyth2,Dab2ip,Dennd1a,Kitl,Mapkap1,Mmd2,Ralbp1,Ripor1,Robo1,Shoc2,Arhgap17,Bcl6,Csf1,Ephb2,Fgf10,Gabarap,Git1,Gpr17,Icmt,Iqsec1,Kank2,Mfn2,Nf1,P2ry10b,Rabl3,Rasa2,Rasgrp4,Src,Stard13,Syde1,Syngap1,Arhgef2,Nrp1,Rasa4,Rasgrp1,Stard8
GO:0070085	glycosylation	215	46	5.83096e-08	1.59529e-06	Alg12,B4galt3,Cog5,Galnt13,Mgat1,Rpn1,St6gal2,Alg2,Alg6,B3galt1,Galntl6,Mogs,Oga,Ramp1,St8sia5,St8sia6,Tmem59,Alg5,B3galt2,B4galt1,B4galt5,C1galt1,Cog4,Cog8,Fkrp,Fut10,Large1,Mt3,Nans,Ost4,Pomt2,Rft1,Slc35c1,St3gal2,St3gal5,St6gal1,Dpm3,Pmm1,Rxylt1,Dad1,Ext2,Grm7,Poglut2,Psen1,Serp2,St6galnac5
GO:0009101	glycoprotein biosynthetic process	272	54	6.30732e-08	1.72072e-06	Alg12,Galnt13,Golph3,Hs6st1,Igf1,Itm2a,Mgat1,Ndst2,Necab2,Rpn1,St6gal2,Alg2,Alg6,B3galt1,Galntl6,Mogs,Ncstn,Oga,Ramp1,St8sia5,St8sia6,Tmem59,Vangl2,Alg5,B3galt2,B4galt1,B4galt5,C1galt1,Chsy1,Dse,Fkrp,Fut10,Large1,Mt3,Ndst4,Ost4,Pomt2,Rft1,Slc35c1,St3gal2,St3gal5,St6gal1,Tnip1,Xylt1,Dpm3,Pmm1,Rxylt1,Dad1,Ext2,Hs6st2,Poglut2,Psen1,Serp2,St6galnac5
GO:0010243	response to organonitrogen compound	984	142	6.43715e-08	1.75116e-06	Actn2,Adra1b,Arpc2,Castor2,Chuk,Cpeb4,Csk,Dnajb12,Erlin1,Fyn,Get4,Golph3,Hlcs,Igf1,Irak1,Lamtor2,Mtor,Pik3r3,Ptpre,Slc1a2,Tmub2,Trim41,Tsc2,Wfs1,Bcap31,Hmgcs1,Adcy5,Akt3,Atp2b1,Bdnf,Car2,Cav2,Cbs,Crh,Fbxo44,Gja1,Gnai2,Htr4,Igf2,Jak2,Jup,Kalrn,Lpin2,Mapk3,Ncstn,Neurl1a,Ntrk2,P2ry12,Pkm,Prkn,Ptk2,Ptpn11,Rragc,Sh3bp4,Slc9a3r1,Stat2,Trp53,Trpm2,Trpm4,Ubqln2,Vps35,Ybx1,Adcy8,Akt1,Apc,Appl1,Bag1,Cacnb1,Cracr2a,Dlg4,Drd5,Edem1,Eif6,Fancb,Foxred2,Ggh,Gpam,Gsk3a,Hspa5,Il18,Irf5,Irs1,Irs2,Lhcgr,Mef2c,Mfn2,Mia3,Nck1,Nfe2l2,Ngly1,Nucks1,Oprm1,Pck2,Ppp1r9b,Prkcd,Pten,Rab10,Rangap1,Rbp4,Rhoq,Ryr1,Sdk1,Sik2,Slc26a6,Slc30a10,Sp1,Src,Ssh1,Stat5b,Tbc1d4,Tmem38b,Trpc3,Ywhag,Atp5g1,Nr4a1,Amfr,Appl2,Arhgef2,Caly,Ccnd1,Col4a1,Creb1,Cry2,Epha4,Faf2,Gabrb3,Gnaq,Gnaz,Grin2b,Hdac2,Jun,Lrp6,Mat2a,Psen1,Ptpra,Pxn,Rragb,Slc1a3,Snca,Ube4a,Ubxn6,Zdhhc7
GO:0031400	negative regulation of protein modification process	533	88	6.81641e-08	1.8491e-06	Bub3,Fyn,Igf1,Isg15,Mtor,Plpp3,Prkar2b,Rps23rg1,Sh3bp5l,Stk39,Tsc2,Tsg101,Aida,Cdyl,Chmp6,Dab2ip,Epm2a,Gadd45g,Gfra2,Gnai2,Gps2,Gskip,Hexim1,Mapk8ip1,Nnt,Ntrk3,Oga,Pip5kl1,Plaa,Ppm1f,Ppp1r15b,Prkn,Ptprt,Rpl11,Rtraf,Tmed2,Tmem59,Tppp,Camk2n1,Akt1,Apc,Arrb2,Bag1,Bcor,Cops9,Crtap,Drd5,Dusp10,Dusp16,Dusp19,Ephb2,Hexim2,Il18,Itgb1bp1,Nck1,Nck2,Nf1,Ntf3,Ppia,Ppp1r9b,Prkar2a,Prkcd,Prr7,Pten,Rasd2,Sh3bp5,Sqstm1,Taf7,Terf2ip,Tinf2,Usp4,Cry2,Dbi,Ddit4,Fry,G6pdx,Gnaq,Hdac2,Igbp1,Jun,Lrp6,Prkar1b,Psen1,Ptpro,Snca,Supt6,Svbp,Ubash3b
GO:0030001	metal ion transport	899	132	6.89278e-08	1.86455e-06	Actn2,Atp1a1,Cntn1,Coro1a,Cpox,Ehd3,Fxyd1,Fyn,Igf1,Kcnd3,Kcnk1,Pgrmc2,Pik3c2a,Plcb4,Plp1,Slc39a6,Slc6a11,Stim1,Stk39,Wfs1,Zmpste24,Akt3,Ano6,Atp2b1,B2m,Cacna1h,Cacng5,Crh,Dpp6,Epm2a,Fxyd6,Fxyd7,Gja1,Gnai2,Homer3,Hpca,Kcnab1,Kcns1,Kcnt2,Lrrc55,Maip1,Nol3,Oga,P2ry12,Pkd1l3,Pkd2l1,Plpp4,Ramp1,Rep15,Rrad,Scn2a,Slc38a3,Slc39a12,Slc48a1,Slc6a9,Slc9a3r1,Steap4,Trf,Trpc4,Trpc5,Trpm2,Trpm4,Jph3,Adcyap1r1,Akt1,Anxa6,Arrb2,Cachd1,Cacna1c,Cacnb1,Cacnb3,Cacng7,Cacng8,Cbarp,Chd7,Cracr2a,Hspa2,Jph4,Kcnc1,Kcnc2,Kcnc4,Kcnj2,Kcnq5,Lhcgr,Mfsd4b1,Micu1,Mt3,Myo1b,Nectin1,Nipa2,Pacsin3,Pml,Pten,Rnf207,Ryr1,Slc20a1,Slc22a17,Slc30a10,Slc35g1,Slc4a8,Slc9a5,Spg11,Tmem163,Tmem38b,Trpc3,Trpc6,Usp2,Camk2b,Dbi,Dlg1,Fgf14,Fhl1,G6pdx,Gnaq,Grin2b,Kcnk3,Kcnq2,Lime1,Lmtk2,Mchr1,Nipa1,Nkain2,Pla2g6,Psen1,Ptk2b,Slc17a7,Slc1a3,Slc20a2,Slc30a5,Slc39a10,Snca,Ubash3b
GO:0019725	cellular homeostasis	977	141	7.13273e-08	1.92403e-06	Aco1,Adra1b,Adra2a,Atp1a1,Atp6v0a2,Clic4,Coro1a,Cx3cr1,Fxn,Fxyd1,Fyn,Grina,Grm1,Igf1,Klf7,Krit1,Lrrc8a,Mt1,Slc39a6,Stim1,Stx4a,Wfs1,Xpr1,Bcap31,Mt2,Ackr3,Adcy5,Ano6,Atp2b1,Calb2,Car2,Car7,Cav2,Crh,Egln2,Gja1,Gpr27,Hkdc1,Jak2,Maip1,Mapk3,Nnt,Nol3,Oga,Phpt1,Plaa,Prdx1,Prkn,Ptk2,Rab7,S1pr1,Sidt2,Slc39a12,Slc4a3,Slc6a9,Slc9a3r1,Steap4,Tmem106b,Trf,Trp53,Trpc4,Trpc5,Trpm2,Trpm4,Camk2n1,Jph3,Sod1,Adcy8,Adcyap1r1,Anxa6,Anxa7,Apc,Bola2,C2cd2l,Cacna1c,Cacnb3,Cartpt,Chd7,Chga,Cul5,Dlg4,Egln1,Git1,Gpr17,Hmgb1,Hmox1,Inpp4b,Large1,Lhcgr,Mfn2,Micu1,Mon1a,Mt3,Nfe2l2,Nucks1,Oprm1,P2ry10b,Pck2,Pdk3,Pml,Ryr1,Slc26a6,Slc30a10,Slc35g1,Slc37a4,Slc4a8,Slc9a5,Sv2a,Tmem38b,Tra2b,Trpc3,Trpc6,Vps33a,Zbed6,Adra1d,C3ar1,Cln6,Cox19,Dbi,Efna5,Eny2,Grin2b,Kcnk3,Lime1,Lrp6,Mchr1,Myt1,Npy2r,Pla2g6,Psen1,Ptk2b,Slc17a7,Slc1a3,Slc30a5,Slc39a10,Snca,Synpo,Tac1,Tmem203,Ubash3b,Vsnl1
GO:0060560	developmental growth involved in morphogenesis	281	55	7.87944e-08	2.1195e-06	Bin3,Fgf1,Fxn,Itsn2,Kif26b,Llph,Lzts2,Nlgn3,Olfm1,Omg,Bdnf,Clasp2,Cttn,Lamb2,Map2,Nkd1,Ntrk3,Pak6,Picalm,Plaa,Prkn,Rims1,Robo1,S1pr1,Slit3,Trpc5,Vangl2,Bcl11a,Cacng7,Cdh4,Cobl,Csf1,Dcx,Epb41l5,Fgf10,Flrt1,Fstl4,Kdm5b,Mt3,Postn,Ryk,Sema3e,Spag6l,Spg11,Unc13a,Atp5g1,Dbnl,Cdkl5,Dclk1,Efna5,Golga4,Lrp6,Nrp1,Plxna4,Syt3
GO:0010608	post-transcriptional regulation of gene expression	584	94	8.46344e-08	2.27023e-06	Aars,Aco1,Cpeb4,Ddx25,Eif2s3y,Eif4a3,Fastk,Fxr1,Igf1,Lsm14a,Mrpl13,Mtor,Nsun2,Qk,Rida,Slc35a4,Tbrg4,Tsfm,Zmpste24,Eif3d,Abce1,Casc3,Ddx3x,Dph1,Dph5,Eif2a,Eif4enif1,Gspt1,Guf1,Map2k2,Mapk3,Neurl1a,Otud6b,Paip1,Pkm,Pnpt1,Ppp1r15b,Pum3,Ripk1,Rnasel,Rps3a1,Sarnp,Taco1,Tcof1,Tdrd7,Tia1,Tmed2,Trp53,Ybx1,Ybx2,Zc3h7b,Akt1,Alkbh1,Bag1,Cacng7,Celf1,Csdc2,Dcps,Ddx5,Eif4e2,Eif4g3,Eif5b,Eif6,Epb41l5,Exosc5,Marf1,Mief1,Nanos2,Ncbp2,Nck1,Nck2,Ncor1,Ogfod1,Pabpc1,Plekhn1,Pml,Prr16,Rbm46,Rbms3,Samd4b,Sepsecs,Tent5a,Trap1,C1qbp,Celf2,Cnot7,Gemin5,Mex3d,Plxnb2,Poldip3,Ptk2b,Rcc1l,Tent2,Traf2
GO:0048638	regulation of developmental growth	402	71	8.81736e-08	2.35858e-06	Fxn,Igf1,Itsn2,Mtor,Nipbl,Olfm1,Omg,Zmpste24,Bdnf,Clasp2,Cttn,Fgfr3,Foxp1,Gja1,Gpat4,Igf2,Map2,Naca,Nkd1,Ntrk3,Picalm,Plaa,Prkn,Ptk2,Rims1,Suv39h1,Trpc5,Sod1,Akt1,Apc,Ar,Arx,Bcl11a,Cacna1c,Cacng7,Cdh4,Celf1,Chd7,Csf1,Dcx,Dusp10,Fgf9,Fstl4,Gpam,Gsk3a,Mef2c,Mt3,Ncor1,Pten,Rbp4,Ryk,Sema3e,Siah1a,Stat5b,Tnks2,Unc13a,Zfpm2,Atp5g1,Dbnl,Cdkl5,Creb1,Dlg1,Efna5,G6pdx,Golga4,Hdac2,Mkks,Nrp1,Plxna4,Syt3,Yy1
GO:0060070	canonical Wnt signaling pathway	304	58	8.94267e-08	2.38546e-06	Dlx5,Lzts2,Plpp3,Ppm1b,Sulf2,Ttc21b,Arntl,Dab2ip,Ddx3x,Fgfr3,G3bp1,Gskip,Nkd1,Prkn,Ptpru,Rspo1,Siah2,Slc9a3r1,Thra,Tle5,Tmem198,Trpm4,Uty,Vps35,Xiap,Znrf3,Apc,Bambi,Cdk14,Csnk1a1,Csnk1g2,Cyld,Dkkl1,Fgf10,Fgf9,Fzd8,Gsk3a,Lef1,Mcc,Ppm1a,Pten,Rbms3,Shisa6,Src,Tnks2,Wnt9a,Mdk,Amfr,Ankrd6,Axin1,Csnk1g1,Fuz,Gnaq,Hdac2,Lrp6,Lypd6,Psen1,Ptpro
GO:0007017	microtubule-based process	929	135	9.0476e-08	2.40676e-06	Arl2,Arl8a,Catspere1,Ccdc88a,Cfap298,Copg1,Dpcd,Dync1li2,Fam107a,Gas8,Ift140,Kif21b,Kif5a,Kiz,Ktn1,Lamp1,Lmna,Lsm14a,Numa1,Odf2,Srgap2,Ssx2ip,Stmn4,Trak1,Ttc21b,Vps13a,Abraxas1,Atf5,Atxn7,Bicd1,C2cd3,Cenpa,Chd3,Chmp1b,Chmp6,Clasp2,Enkur,Gcc2,Hdgfl3,Kif13a,Kif1c,Kif3b,Klc2,Klc4,Map2,Mark2,Mark3,Mid1,Myh9,Neurl1a,Nsfl1c,Pla2g3,Ptk2,Ralbp1,Rsph9,Sapcd2,Sdccag8,Slc39a12,Slc9a3r1,Slk,Srrd,Ssna1,Tpgs1,Tppp,Tubb4b,Uvrag,Vbp1,Wdr35,Sod1,Ap3s1,Apc,BC034090,Bloc1s5,Capzb,Cep44,Cep57,Cfap44,Cfap69,Cul7,Cyld,Katnip,Dcx,Dnah2,Dnhd1,Fgf10,Flot2,Cep20,Gabarap,Git1,Gpsm2,Haus2,Haus7,Ift88,Kif9,Klc1,Mapk8ip3,Ncor1,Pltp,Ppp1r12a,Spag1,Spag6l,Spef1,Spg11,Tbcel,Ttll1,Tubgcp3,Xpo1,Cfap54,Arhgef2,Axin1,Caly,Celf3,Cep290,Dlg1,Dync1i2,Dzip1,Efna5,Fbxw5,Hspb11,Ift80,Igbp1,Mid1ip1,Mkks,Mpdz,Ppp2r3c,Psrc1,Rasgrp1,Snca,Stard7,Tac1,Tbcd,Tubb3,Wdr73,Xrcc3,Zfp207
GO:0006913	nucleocytoplasmic transport	334	62	9.22569e-08	2.44061e-06	Camk4,Ddx25,Ddx39a,E2f3,Fbxo22,Ipo8,Lmna,Nsun2,Nup153,Strada,Tsc2,Thoc7,Abce1,Anp32b,Apod,Arntl,Eif4enif1,Epm2a,Ifi27,Jak2,Jup,Mbtps1,Mcm3ap,Nmd3,Ptpn11,Rab18,Sarnp,Trp53,Xpot,Txnip,Akt1,Appl1,Cpsf6,Ddx5,Dusp16,Efcab7,Eif6,Fgf9,Inpp4b,Ncbp2,Nf1,Pml,Ppm1a,Ppp1r12a,Prkcd,Rab23,Ranbp17,Rangap1,Rpain,Spg11,Sqstm1,Xpo1,Xpo4,Alyref2,Appl2,Axin1,Cry2,Eny2,Nup88,Poldip3,Psen1,Supt6
GO:0051169	nuclear transport	334	62	9.22569e-08	2.44061e-06	Camk4,Ddx25,Ddx39a,E2f3,Fbxo22,Ipo8,Lmna,Nsun2,Nup153,Strada,Tsc2,Thoc7,Abce1,Anp32b,Apod,Arntl,Eif4enif1,Epm2a,Ifi27,Jak2,Jup,Mbtps1,Mcm3ap,Nmd3,Ptpn11,Rab18,Sarnp,Trp53,Xpot,Txnip,Akt1,Appl1,Cpsf6,Ddx5,Dusp16,Efcab7,Eif6,Fgf9,Inpp4b,Ncbp2,Nf1,Pml,Ppm1a,Ppp1r12a,Prkcd,Rab23,Ranbp17,Rangap1,Rpain,Spg11,Sqstm1,Xpo1,Xpo4,Alyref2,Appl2,Axin1,Cry2,Eny2,Nup88,Poldip3,Psen1,Supt6
GO:0006950	response to stress	3910	453	9.28281e-08	2.44898e-06	Abcd1,Adra2a,Aldh2,Apex2,Arel1,Camk4,Cd200,Chuk,Clpb,Coro1a,Cpeb4,Cx3cr1,Dclre1c,Ddb2,Dek,Dnajb12,Erlin1,Eya4,Fbxo22,Fgf1,Fxn,Fxr1,Fyn,Gclm,Get4,Gng7,Grina,Hdac7,Id2,Igf1,Irak1,Isg15,Lamp1,Lmna,Lrp8,Lrrc8a,Lsm14a,Matn2,Mnat1,Mt1,Mtf1,Mtor,Myo6,Nfkbiz,Nipbl,Omg,Pcsk1n,Pik3c2a,Plp1,Plpp3,Poldip2,Ppm1b,Pycr2,Rap2b,Rcan1,Rwdd1,Setd7,Slc1a2,Slc35a4,Stk33,Stk39,Stx4a,Sulf2,Tipin,Tmem117,Tmub2,Trim41,Tsc2,Vps72,Wac,Wfs1,Xpr1,Yeats4,Zbtb38,Zdhhc1,Zmpste24,Bcap31,Mt2,Abraxas1,Ackr3,Adra2c,Aida,Ak4,Akt3,Ano6,Apod,Arntl,Arpp21,Ascc3,Ash2l,B2m,Bdnf,Bmf,Cbfa2t3,Cbs,Cdc42ep4,Cdk19,Cdk7,Cenpx,Chac1,Chmp1b,Chmp6,Clasp2,Clock,Cotl1,Crh,Dab2ip,Ddx3x,Dhrs7b,Dio2,Dsp,Egln2,Egln3,Eif2a,Eme2,Ercc5,Evl,Fasn,Fbxo44,Fgfr3,Fndc4,Foxp1,G3bp1,Gadd45g,Gja1,Gnl1,Gpr37l1,Gps2,Grm3,Gskip,H2aw,Hexim1,Hipk1,Hipk2,Hmgb3,Hrk,Ier5,Ifi27,Igf2,Il1rap,Jak2,Kalrn,Kit,Lamb2,Lnpk,Ltb4r2,Manf,Map2k2,Mapk3,Mapk8ip1,Mapkap1,Mcmdc2,Mcrs1,Mid1,Myh9,Naca,Ndnf,Nol3,Npas4,Ntrk3,P2ry12,Panx2,Parg,Pla2g3,Plaa,Pnpt1,Pold2,Pold3,Ppp1r15b,Prdx1,Prkg1,Prkn,Prmt1,Psma1,Psme4,Ptk2,Ptpn11,Ralb,Ralbp1,Rbbp5,Rhbdd3,Ripk1,Ripor1,Rnasel,Romo1,Rragc,Scn2a,Serinc3,Slamf7,Slc38a3,Stat2,Suv39h1,Syf2,Syt7,Thra,Tmed2,Tnfrsf19,Tpd52l1,Traf3,Trf,Trp53,Trpm2,Ubqln2,Usp27x,Uvrag,Vangl2,Vps35,Wrnip1,Ybx1,Camk2n1,Sod1,Txnip,Vamp8,Abcb1a,Actr5,Adam8,Adcy8,Aifm1,Akt1,Alkbh1,Alkbh2,Anxa3,Anxa6,Anxa7,Apc,Apobec3,Appl1,Arrb2,Atr,B4galt1,Bcl6,Becn1,Braf,Cadps2,Carmil2,Cartpt,Cbx8,Ccdc117,Ccng1,Cd180,Celf1,Chga,Cracr2a,Csf1,Cst3,Cyld,Ddx5,Dnaja4,Drd5,Dusp10,Dusp16,Dusp19,Ece1,Edem1,Egln1,Epc2,Ephb1,Ephb2,Ets1,Exosc5,Fancb,Fgf10,Flt1,Foxred2,Gabarap,Git1,Glrx2,Gorasp2,Gpam,Gpr17,Hmgb1,Hmox1,Hspa2,Hspa5,Icmt,Ifnar2,Ift88,Il17ra,Il18,Inip,Ints3,Irf5,Itgam,Kars,Klf2,Lig1,Lmnb1,Lypd1,Macrod2,Map3k15,Mapk8ip3,Marf1,Matn4,Mcm6,Mef2c,Mertk,Mfn2,Mia3,Micu1,Mid2,Mlip,Morf4l2,Msrb2,Mt3,Mtss1,Nck1,Nck2,Ncor1,Nf1,Nfe2l2,Ngly1,Nsd2,Nucks1,Oprm1,Pck2,Pde8a,Pdia2,Pdk3,Pdpk1,Pgk1,Plekha1,Plekhn1,Plet1,Pml,Pold1,Polr3g,Ppia,Prkcd,Prr33,Pten,Ptprk,Pxdn,Rab23,Rad54l,Rad9b,Radx,Rap2a,Rbms3,Rest,Rfc1,Ripk3,Rnf7,Rpain,Rsl1d1,Rtn4rl1,Ryr1,Sh3rf1,Sik2,Slc26a6,Slc30a10,Sp1,Sqstm1,Src,Srebf2,Stat5b,Stx8,Terf2ip,Tgfb3,Tlk2,Tmeff2,Tnip1,Topbp1,Topors,Trafd1,Trap1,Trpc3,Trpc6,Ttc5,Vasn,Xpa,Xylt1,Zbtb1,Zmynd11,Tpm1,Atg12,Mdk,Acvr1,Ajap1,Amfr,Ankrd6,Coa8,Appl2,Arhgef2,Atg16l1,Axin1,C1qbp,C3ar1,Ccnd1,Chst1,Chst2,Cnot7,Ctsc,Dbi,Ddit4,Defa40,Dlg1,Epha4,Eya3,Faf2,Fam168a,Fgf14,G6pdx,Grin2b,Grm7,Hdac2,Hmga1,Huwe1,Igbp1,Ino80d,Jun,Kcnk3,Klf10,Lrsam1,Map2k4,Mctp1,Myo18a,Napepld,Npy2r,Pcgf2,Pip4p1,Pla2g6,Ppid,Prkar1b,Psen1,Ptk2b,Rasgrp1,Rfwd3,Rnf39,Rragb,Sash1,Serp2,Shpk,Sirt4,Slc1a3,Slf1,Snca,Stard7,Tac1,Tafa5,Tex264,Tnk2,Traf2,Tsc22d3,Ttbk1,Ubash3b,Ube4a,Ubxn6,Uchl5,Wipi2,Xrcc3,Xrcc4,Ywhaz,Yy1
GO:0051276	chromosome organization	973	140	9.51844e-08	2.50426e-06	Brd9,Bub3,Dclre1c,Dek,Eya4,Ezh1,Gatad2a,Hdac7,Lmna,Mnat1,Mthfs,Nap1l3,Nipbl,Npm3,Numa1,Scmh1,Setd7,Smarcd1,Smg5,Vps72,Wac,Yeats4,Zmpste24,Abraxas1,Anp32b,Arid1b,Ascc3,Ash2l,Atad2,Brd3,Cdyl,Cenpa,Cenpx,Chd3,Chmp1b,Chmp6,H1f4,H2aw,Hmgn2,Jak2,Kansl2,Mapk3,Mau2,Mcm3ap,Mcmdc2,Mcrs1,Mpnd,Msl1,Nek6,Phf21a,Phf8,Psme4,Rbbp5,Satb1,Sfmbt1,Smarcc2,Suv39h1,Tbr1,Top3b,Trappc12,Trp53,Ubtf,Uty,Zfp445,Zfp462,Zfp518a,Actr5,Apc,Atr,Banp,Bcor,Becn1,Cabin1,Cbx8,Ccne1,Ccne2,Cdc23,Chd7,Cit,Dpf3,Epc2,Gnl3,Gsk3a,H1f10,H3f3a,H3f3b,H4c17,Hmgb1,Hspa2,Ighmbp2,Kdm2b,Kdm5b,Klf2,Ldb1,Mcm6,Morf4l2,Naa50,Ncor1,Nsd1,Nsd2,Nucks1,Pml,Ptges3,Rad54l,Rnf20,Src,Ss18l1,Stn1,Syde1,Terf2ip,Tinf2,Tlk2,Tnks2,Usp49,Xpa,Zbtb1,Zmynd11,Atxn7l3,Axin1,Bcorl1,Brpf1,Eny2,Esco1,Eya3,Hdac11,Hdac2,Ino80d,Jmjd1c,Naa60,Psrc1,Rfwd3,Slf1,Smarcd3,Supt6,Uchl5,Xrcc3,Xrcc4,Yy1,Zfp207,Znhit1
GO:0051603	proteolysis involved in protein catabolic process	777	117	1.00254e-07	2.63042e-06	Arel1,Cul2,Dnajb12,Erlin1,Fbxo22,Get4,Isg15,Kbtbd7,Psmb10,Psme3,Rchy1,Rnf123,Rnf41,Tmub2,Tsg101,Wac,Wfs1,Zmpste24,Bcap31,Arntl,Ascc3,Cbfa2t3,Chmp1b,Chmp6,Clock,Ctsb,Ctso,Dab2ip,Epm2a,Fbxo44,Gna12,Hipk2,Hspbp1,Ifi27,Kctd6,Nhlrc3,Nsfl1c,Osbpl7,Plaa,Prkn,Psma1,Psmd3,Psme4,Ptk2,Rmnd5b,Rnf128,Rnf215,Rpl11,Siah2,Trim2,Uba52,Ubqln2,Usp27x,Znrf3,Akt1,Anks1,Arrb2,Ate1,Cdc23,Cul5,Cul7,Cyld,Edem1,Fbxl21,Fbxo11,Fbxw4,Foxred2,Gabarap,Gsk3a,Herc3,Hspa5,Klhdc3,Lnx1,Nfe2l2,Ngly1,Pml,Psmb7,Psme1,Psme2,Pten,Rnf20,Rnf7,Sh3rf1,Siah1a,Siah3,Socs6,Sumo2,Tlk2,Topors,Ube2g1,Ube2l3,Ubxn7,Usp2,Usp4,Usp49,Vps37b,Xpo1,Zfand2a,Alad,Amfr,Axin1,Cnot4,Ctsc,Epha4,Faf2,Fbxw5,Huwe1,Kctd21,Ntan1,Pias1,Psen1,Ptk2b,Spsb1,Ube4a,Ubxn6,Uchl5,Wdr81
GO:0048013	ephrin receptor signaling pathway	34	15	1.02599e-07	2.68462e-06	Efna3,Ngef,Ptk2,Ptpn11,Anks1,Chn1,Efnb1,Ephb1,Ephb2,Git1,Nck1,Nck2,Tiam1,Efna5,Epha4
GO:1901699	cellular response to nitrogen compound	727	111	1.03523e-07	2.70145e-06	Actn2,Arpc2,Castor2,Chrm4,Cpeb4,Csk,Fyn,Golph3,Igf1,Lamtor2,Mtor,Pik3r3,Ptpre,Slc1a2,Trim41,Tsc2,Adcy5,Akt3,Atp2b1,Car2,Cav2,Crh,Gja1,Gnai2,Htr4,Igf2,Jak2,Jup,Lpin2,Mapk3,Ncstn,Neurl1a,Ntrk2,P2ry12,Pkm,Prkn,Ptk2,Ptpn11,Ralb,Rragc,Rtf2,Sh3bp4,Slc9a3r1,Trp53,Trpm2,Trpm4,Vps35,Ybx1,Adcy8,Akt1,Apc,Appl1,Bag1,Cacnb1,Chrm3,Drd5,Fancb,Gpam,Gsk3a,Il18,Irs1,Irs2,Kcnc2,Lhcgr,Lypd1,Mef2c,Mfn2,Mt3,Nck1,Nfe2l2,Nucks1,Oprm1,Pck2,Ppp1r9b,Prkcd,Pten,Rab10,Rangap1,Rhoq,Ryr1,Sik2,Slc26a6,Slc30a10,Sp1,Src,Ssh1,Stat5b,Tbc1d4,Tmem38b,Ywhag,Atp5g1,Nr4a1,Sorbs2,Appl2,Arhgef2,Caly,Col4a1,Epha4,Gabrb3,Gnaq,Gnaz,Hdac2,Jun,Ly6h,Psen1,Ptpra,Pxn,Rragb,Slc1a3,Traf2,Zdhhc7
GO:0010639	negative regulation of organelle organization	373	67	1.04819e-07	2.72784e-06	Arpc2,Bub3,Coro1a,Fxn,Igf1,Lmna,Mfn1,Mnat1,Rnf41,Rps6ka2,Adck1,Add3,Atxn7,Clasp2,Evi5l,Evl,Fgfr3,Hdgfl3,Iqschfp,Map2,Mcrs1,Mid1,Nol3,Prkn,Rhpn2,S1pr1,Trp53,Akt1,Ankrd27,Apc,Arap1,Arrb2,Becn1,Capzb,Carmil2,Fhod3,H3f3a,H3f3b,Kank2,Mfn2,Mpv17l,Nanos2,Pml,Prkcd,Spef1,Src,Ssh1,Stn1,Tbc1d4,Terf2ip,Tinf2,Tmeff2,Tmod2,Tnks2,Tpm1,Arhgef2,Huwe1,Mid1ip1,Mkks,Shroom2,Snca,Tbc1d7,Tbcd,Twf1,Xrcc3,Xrcc4,Zfp207
GO:0008380	RNA splicing	404	71	1.0773e-07	2.79045e-06	Aar2,Ddx39a,Dhx16,Dhx38,Eif4a3,Fastk,Fxr1,Prpf4,Qk,Sf3a1,Snrpe,Snrpg,Srsf2,Sugp1,Sugp2,Tfip11,Thoc7,Casc3,Celf5,Dhx8,Gemin7,Hnrnph3,Lsm10,Nol3,Prmt1,Prpf18,Raver2,Rbm7,Rtraf,Snrnp48,Srpk3,Syf2,Tia1,Tsen34,Txnl4a,Ybx1,Zfp326,Zranb2,Celf1,Dcps,Ddx46,Ddx5,Khdc4,Ncbp2,Pabpc1,Rbfox3,Rbm8a,Rest,Rnf113a1,Scaf1,Tra2b,Tsen15,U2af1l4,Usp4,Usp49,Wtap,Zbtb8os,Alyref2,C1qbp,Celf2,Celf3,Coil,Crnkl1,Dnajc17,Gemin5,Lsm8,Pnn,Rnpc3,Srsf12,Supt6,Trpt1
GO:1901653	cellular response to peptide	313	59	1.07806e-07	2.79045e-06	Actn2,Csk,Fyn,Igf1,Pik3r3,Ptpre,Trim41,Tsc2,Akt3,Atp2b1,Car2,Cav2,Gja1,Gnai2,Igf2,Jak2,Lpin2,Pkm,Ptk2,Ptpn11,Trp53,Ybx1,Adcy8,Akt1,Apc,Appl1,Cacnb1,Gpam,Gsk3a,Il18,Irs1,Irs2,Lhcgr,Mfn2,Nck1,Nfe2l2,Nucks1,Pck2,Prkcd,Pten,Rab10,Rangap1,Rhoq,Sik2,Slc26a6,Slc30a10,Sp1,Src,Stat5b,Tbc1d4,Ywhag,Nr4a1,Appl2,Arhgef2,Epha4,Psen1,Ptpra,Pxn,Zdhhc7
GO:0045892	negative regulation of DNA-templated transcription	1248	171	1.1029e-07	2.84709e-06	2610008E11Rik,Bend5,Elf2,Erf,Ezh1,Gatad2a,Hdac7,Id2,Irak1,Klf7,Mef2a,Mier3,Ncoa2,Nfix,Nipbl,Pex2,Rcor2,Scmh1,Thrb,Tsg101,Wfs1,Zbtb38,Zfp41,Zfp715,Zfpm1,Zhx3,Arntl,Atf5,Atn1,Cbfa2t2,Cbfa2t3,Chd3,Ciart,Clock,Dab2ip,Eid1,Mideas,Fgfr3,Foxp1,Gps2,H1f4,Hexim1,Hipk1,Hipk2,Hivep1,Hmgn2,Ifi27,Igf2,Jdp2,Maz,Mxi1,Phf10,Phf21a,Ppm1f,Ppp1r13l,Prdm8,Prkn,Rhox2a,Sarnp,Satb1,Sfmbt1,Smarcc2,Suv39h1,Tbr1,Tcf3,Thra,Tle5,Trp53,Ybx1,Zfp423,Zfp46,Zfp639,Zfp738,Txnip,Apbb2,Ar,Arid5b,Arx,Bcl11a,Bcl6,Bcor,Brms1l,Cbx8,Ccne1,Ddx5,Dpf3,Elk4,Fgf9,Hexim2,Hmgb1,Hmx1,Ighmbp2,Jazf1,Kank2,Kctd1,Kdm2b,Kdm5b,Klf2,Lbh,Ldb1,Lef1,Lmcd1,Maf,Mafk,Mef2c,Mlip,Mt3,Nab2,Nck1,Nck2,Ncor1,Nrip2,Nsd1,Nsd2,Pcgf1,Phf6,Pml,Pou6f1,Ptprk,Rest,Rfc1,Rfx5,Sqstm1,Src,Srebf2,Taf7,Tagln3,Thap11,Trim66,Usp2,Xpo1,Zbed6,Zbtb1,Zbtb10,Zfp202,Zfp458,Zfp536,Zfpm2,Zfta,Axin1,Bcorl1,Bhlhe22,C1qbp,Ccnd1,Cnot7,Creb1,Cry2,Dlg1,Dnajc17,Eapp,Hdac2,Hmga1,Id4,Igbp1,Jun,Klf10,Klf5,Mospd1,Nelfa,Nfil3,Nkap,Pcbp3,Pcgf2,Pias1,Ppid,Psen1,Trim24,Tsc22d3,Ywhaz,Yy1,Znhit1
GO:0055082	cellular chemical homeostasis	881	129	1.137e-07	2.92723e-06	Aco1,Adra1b,Adra2a,Atp1a1,Atp6v0a2,Clic4,Coro1a,Cx3cr1,Fxn,Fxyd1,Fyn,Grina,Grm1,Igf1,Klf7,Mt1,Slc39a6,Stim1,Stx4a,Wfs1,Xpr1,Bcap31,Mt2,Ackr3,Adcy5,Atp2b1,Calb2,Car2,Car7,Cav2,Crh,Gja1,Gpr27,Hkdc1,Jak2,Maip1,Mapk3,Nol3,Oga,Phpt1,Prkn,Ptk2,Rab7,S1pr1,Sidt2,Slc39a12,Slc4a3,Slc6a9,Slc9a3r1,Steap4,Tmem106b,Trf,Trp53,Trpc4,Trpc5,Trpm2,Trpm4,Camk2n1,Jph3,Sod1,Adcy8,Adcyap1r1,Anxa6,Anxa7,Bola2,C2cd2l,Cacna1c,Cacnb3,Cartpt,Chd7,Chga,Cul5,Dlg4,Egln1,Gpr17,Hmgb1,Hmox1,Inpp4b,Lhcgr,Mfn2,Micu1,Mon1a,Mt3,Nucks1,Oprm1,P2ry10b,Pck2,Pdk3,Pml,Ryr1,Slc26a6,Slc30a10,Slc35g1,Slc37a4,Slc4a8,Slc9a5,Sv2a,Tmem38b,Tra2b,Trpc3,Trpc6,Vps33a,Zbed6,Adra1d,C3ar1,Cln6,Cox19,Dbi,Efna5,Eny2,Grin2b,Kcnk3,Lime1,Lrp6,Mchr1,Myt1,Npy2r,Pla2g6,Psen1,Ptk2b,Slc1a3,Slc30a5,Slc39a10,Snca,Synpo,Tac1,Tmem203,Ubash3b,Vsnl1
GO:1903829	positive regulation of protein localization	491	82	1.1467e-07	2.94432e-06	Arpc2,Camk4,Ccdc88a,Fyn,Gas8,Golph3,Grip2,Igf1,Necab2,Nlgn3,Numa1,Rapgef4,Stx4a,Tsg101,Zdhhc1,Bcap31,Anp32b,Bicd1,Cav2,Clasp2,Cnpy4,Crh,Dpp6,Exph5,Gja1,Gpr27,Hpca,Jak2,Jup,Mcrs1,Nmd3,Oga,Phpt1,Prkn,Ripor1,Trappc12,Trpm2,Trpm4,Vps35,Zdhhc5,Camk2n1,Vamp8,Adcy8,Akt1,Apc,C2cd2l,Cacnb3,Cyld,Dlg4,Edem1,Efcab7,Ephb2,Gnl3,Gpsm2,Gsk3a,Irs2,Itgam,Itgb1bp1,Msn,Pgrmc1,Pml,Ppia,Ppm1a,Ppp1r9b,Prkcd,Rbp4,Sqstm1,Src,Ssh1,Tgfb3,Xpo4,Abhd17c,Cep290,Dlg1,Dzip1,Mesd,Myo18a,Oaz1,Pla2g6,Ppid,Psen1,Vsnl1
GO:0051259	protein complex oligomerization	248	50	1.15757e-07	2.9643e-06	Clybl,Ehd3,Isg15,Kcnd3,Kctd4,Lrrc8a,Slc1a2,Zdhhc1,B2m,Evl,Hgsnat,Kcns1,Kctd6,Kctd8,Lzts3,Nol3,Peg10,Pkd2l1,Pnpt1,Prmt1,Steap4,Trp53,Trpm2,Trpm4,Vps35,Wdcp,Adcy8,Cep57,Cpsf6,Crtc1,Cutc,Ehd4,Fkrp,Kcnc1,Kcnc2,Kcnc4,Kcnj2,Kctd1,Kctd15,Micu1,Prmt8,Zbtb1,Abca3,Alad,Appl2,Crtc2,Grin2b,Kctd21,Mat2a,Snca
GO:0051962	positive regulation of nervous system development	359	65	1.19342e-07	3.04139e-06	Cx3cr1,Fxn,Id2,Igf1,Lrp8,Mfn1,Mtor,Nlgn3,Qk,Slitrk3,Snap91,Trak1,Enpp2,Adgrb2,Bdnf,Il1rap,Kalrn,Kit,Map2k2,Neurl1a,Ntrk2,Ntrk3,Picalm,Ptk2,Ptprd,Robo1,Syndig1,Trf,Trpc5,Ankrd27,Bag1,Bcl11a,Braf,Cbln2,Cdh4,Cul7,Dcx,Ephb1,Ephb2,Flrt1,Flrt2,Flt1,Lrrtm3,Mfn2,Ntf3,Oprm1,Ss18l1,Tiam1,Atp5g1,Dbnl,Mdk,Camk2b,Cdkl5,Efna5,Epha4,Golga4,Hdac2,Lingo2,Nrp1,Plxna4,Plxnb2,Ptpra,Slitrk5,Smarcd3,Xrcc4
GO:1901698	response to nitrogen compound	1099	154	1.19401e-07	3.04139e-06	Actn2,Adra1b,Arpc2,Castor2,Chrm4,Chuk,Cpeb4,Csk,Dnajb12,Erlin1,Fyn,Get4,Golph3,Hlcs,Igf1,Irak1,Lamtor2,Mtor,Pik3r3,Ptpre,Rftn1,Slc1a2,Tmub2,Trim41,Tsc2,Wfs1,Bcap31,Hmgcs1,Adcy5,Akt3,Atp2b1,Bdnf,Car2,Cav2,Cbs,Crh,Fbxo44,Gja1,Gnai2,Htr4,Igf2,Jak2,Jup,Kalrn,Lpin2,Mapk3,Ncstn,Neurl1a,Ntrk2,P2ry12,Pkm,Prkn,Ptk2,Ptpn11,Ralb,Rragc,Rtf2,Sh3bp4,Slc9a3r1,Stat2,Trp53,Trpm2,Trpm4,Ubqln2,Vps35,Ybx1,Adcy8,Akt1,Apc,Appl1,Bag1,Cacnb1,Chrm3,Cracr2a,Dlg4,Drd5,Edem1,Egln1,Eif6,Fancb,Foxred2,Ggh,Gpam,Gsk3a,Hspa5,Il18,Irf5,Irs1,Irs2,Kcnc2,Lhcgr,Lypd1,Mef2c,Mfn2,Mia3,Mt3,Nck1,Nfe2l2,Ngly1,Nucks1,Oprm1,Pck2,Ppp1r9b,Prkcd,Pten,Rab10,Rangap1,Rbp4,Rhoq,Ryr1,Sdk1,Sik2,Slc26a6,Slc30a10,Sp1,Src,Ssh1,Stat5b,Tbc1d4,Tmem38b,Trpc3,Ywhag,Atp5g1,Nr4a1,Sorbs2,Amfr,Appl2,Arhgef2,Caly,Ccnd1,Col4a1,Creb1,Cry2,Epha4,Faf2,Gabrb3,Gnaq,Gnaz,Grin2b,Hdac2,Jun,Lrp6,Ly6h,Mat2a,Psen1,Ptpra,Pxn,Rragb,Slc1a3,Snca,Traf2,Ube4a,Ubxn6,Zdhhc7
GO:1902414	protein localization to cell junction	121	31	1.26144e-07	3.20465e-06	Gpc6,Grip2,Kif5a,Lamtor2,Nlgn3,Rapgef4,Slitrk3,Stx4a,Actn4,Adam22,Cplx1,Dsp,Kalrn,Mpp7,Nectin3,Nptx1,Nptxr,Pclo,Tjp2,Vps35,Abcb1a,Cacng7,Dlg4,Git1,Klc1,Mapk8ip3,Nectin1,Dlg1,Tamalin,Zdhhc7,Npcd
GO:2001233	regulation of apoptotic signaling pathway	406	71	1.31348e-07	3.32806e-06	Agap2,Cdk11b,Cx3cr1,Eya4,Fxn,Fyn,Gclm,Grina,Igf1,Lmna,Psme3,Stx4a,Wfs1,Bcap31,Ackr3,Bdnf,Bmf,Cttn,Dab2ip,Ddx3x,Gnai2,Jak2,Mapk8ip1,Maz,Nol3,Prkn,Ralbp1,Ripk1,Rpl11,Serinc3,Siah2,Slc9a3r1,Tpd52l1,Trp53,Sod1,Akt1,Ar,Arrb2,Becn1,Cyld,Fgf10,Gsdme,Hmox1,Mfn2,Mpv17l,Nck1,Nck2,Nf1,Nfe2l2,Pml,Ppia,Prkcd,Pten,Ripk3,Rtkn2,Sh3rf1,Siah1a,Src,Trap1,Zmynd11,Acsl5,Acvr1,Camk2b,Ctsc,Eya3,Hdac2,Igbp1,Nrp1,Pcgf2,Psen1,Traf2
GO:0198738	cell-cell signaling by wnt	453	77	1.32594e-07	3.35079e-06	Dlx5,Klhl12,Lzts2,Ndrg2,Plpp3,Ppm1b,Sulf2,Tsc2,Ttc21b,Arntl,Dab2ip,Ddx3x,Epm2a,Fgfr3,G3bp1,Gskip,Mark2,Nkd1,Prkn,Ptpru,Rspo1,Siah2,Slc9a3r1,Thra,Tle5,Tmem198,Trpm4,Uty,Vangl2,Vps35,Xiap,Znrf3,Amotl1,Amotl2,Apc,Bambi,Ccne1,Cdk14,Csnk1a1,Csnk1g2,Cyld,Dkkl1,Fbxw4,Fgf10,Fgf9,Fzd8,Grk5,Gsk3a,Ldb1,Lef1,Mcc,Oprm1,Ppm1a,Pten,Rbms3,Ryk,Shisa6,Src,Tiam1,Tnks2,Wnt9a,Mdk,2210016L21Rik,Amfr,Ankrd6,Axin1,Ccnd1,Csnk1g1,Fuz,Gnaq,Hdac2,Ift80,Lrp6,Lypd6,Mesd,Psen1,Ptpro
GO:0032970	regulation of actin filament-based process	414	72	1.34416e-07	3.38792e-06	Actn2,Arpc2,Atp1a1,Ccdc88a,Coro1a,Fam107a,Fxyd1,Mtor,Add3,Cacna1h,Cdc42ep4,Clasp2,Cotl1,Cttn,Dsp,Evl,Jup,Myh9,Ntrk3,Phpt1,Ppm1f,Prkn,Rhoc,Rhpn2,S1pr1,Trpm2,Trpm4,Vangl2,Wdr1,Arap1,Arhgap17,Braf,Brk1,Cacna1c,Capzb,Carmil2,Esam,Fhod3,Itgb1bp1,Kank2,Kcnj2,Mef2c,Mfn2,Mtss1,Nck1,Nck2,Ntf3,Plekhg2,Prkcd,Rnd3,Sema3e,Ssh1,Tenm1,Tgfb3,Tmeff2,Tmod2,Tnnc1,Tpm1,Dbnl,Mdk,Dlg1,Efna5,Hdac2,Iqgap2,Mkks,Nrp1,Ptk2b,Pxn,Shroom2,Synpo,Tac1,Twf1
GO:0043410	positive regulation of MAPK cascade	525	86	1.36321e-07	3.42621e-06	Adra1b,Adra2a,Csk,Fgf1,Grm1,Igf1,Irak1,Jcad,Lamtor2,Mydgf,Necab2,Stk39,Ackr3,Adra2c,Bmper,Cav2,Dab2ip,Dok5,Dstyk,Fgfr3,Gadd45g,Gnai2,Gpr37l1,Hipk2,Igf2,Jak2,Kit,Kitl,Mapk3,Mapk8ip1,Mid1,Ntrk2,Ntrk3,Prmt1,Ptpn11,Ripk1,Robo1,Tnfrsf19,Tpd52l1,Traf3,Vangl2,Sod1,Adam8,Ar,Arrb2,Braf,Cartpt,Cracr2a,Dcc,Dok6,Dusp19,Fgf10,Fgf9,Flt1,Fzd8,Garem1,Gsdme,Hmgb1,Igfbp4,Lmnb1,Mapk8ip3,Mt3,Ntf3,Oprm1,Pde8a,Ppia,Prkcd,Pten,Ryk,Sh3rf1,Slc30a10,Src,Tenm1,Tgfb3,Adra1d,Ankrd6,Axin1,Epha4,Jun,Map2k4,Nrp1,Psen1,Ptk2b,Rasgrp1,Sash1,Traf2
GO:1903507	negative regulation of nucleic acid-templated transcription	1252	171	1.36649e-07	3.42621e-06	2610008E11Rik,Bend5,Elf2,Erf,Ezh1,Gatad2a,Hdac7,Id2,Irak1,Klf7,Mef2a,Mier3,Ncoa2,Nfix,Nipbl,Pex2,Rcor2,Scmh1,Thrb,Tsg101,Wfs1,Zbtb38,Zfp41,Zfp715,Zfpm1,Zhx3,Arntl,Atf5,Atn1,Cbfa2t2,Cbfa2t3,Chd3,Ciart,Clock,Dab2ip,Eid1,Mideas,Fgfr3,Foxp1,Gps2,H1f4,Hexim1,Hipk1,Hipk2,Hivep1,Hmgn2,Ifi27,Igf2,Jdp2,Maz,Mxi1,Phf10,Phf21a,Ppm1f,Ppp1r13l,Prdm8,Prkn,Rhox2a,Sarnp,Satb1,Sfmbt1,Smarcc2,Suv39h1,Tbr1,Tcf3,Thra,Tle5,Trp53,Ybx1,Zfp423,Zfp46,Zfp639,Zfp738,Txnip,Apbb2,Ar,Arid5b,Arx,Bcl11a,Bcl6,Bcor,Brms1l,Cbx8,Ccne1,Ddx5,Dpf3,Elk4,Fgf9,Hexim2,Hmgb1,Hmx1,Ighmbp2,Jazf1,Kank2,Kctd1,Kdm2b,Kdm5b,Klf2,Lbh,Ldb1,Lef1,Lmcd1,Maf,Mafk,Mef2c,Mlip,Mt3,Nab2,Nck1,Nck2,Ncor1,Nrip2,Nsd1,Nsd2,Pcgf1,Phf6,Pml,Pou6f1,Ptprk,Rest,Rfc1,Rfx5,Sqstm1,Src,Srebf2,Taf7,Tagln3,Thap11,Trim66,Usp2,Xpo1,Zbed6,Zbtb1,Zbtb10,Zfp202,Zfp458,Zfp536,Zfpm2,Zfta,Axin1,Bcorl1,Bhlhe22,C1qbp,Ccnd1,Cnot7,Creb1,Cry2,Dlg1,Dnajc17,Eapp,Hdac2,Hmga1,Id4,Igbp1,Jun,Klf10,Klf5,Mospd1,Nelfa,Nfil3,Nkap,Pcbp3,Pcgf2,Pias1,Ppid,Psen1,Trim24,Tsc22d3,Ywhaz,Yy1,Znhit1
GO:0010959	regulation of metal ion transport	446	76	1.43804e-07	3.59484e-06	Actn2,Atp1a1,Cntn1,Coro1a,Ehd3,Fxyd1,Fyn,Igf1,Pik3c2a,Plcb4,Plp1,Stim1,Stk39,Wfs1,Akt3,Atp2b1,B2m,Crh,Dpp6,Fxyd6,Fxyd7,Gja1,Gnai2,Homer3,Hpca,Kcnab1,Kcns1,Lrrc55,Nol3,Oga,P2ry12,Plpp4,Rrad,Slc6a9,Slc9a3r1,Trf,Trpc4,Jph3,Adcyap1r1,Akt1,Arrb2,Cacna1c,Cacnb1,Cacnb3,Cbarp,Chd7,Cracr2a,Hspa2,Jph4,Kcnc1,Kcnc2,Kcnj2,Lhcgr,Pacsin3,Pml,Pten,Rnf207,Slc30a10,Spg11,Tmem38b,Trpc3,Trpc6,Usp2,Dbi,Dlg1,Fgf14,Fhl1,G6pdx,Gnaq,Lime1,Mchr1,Nkain2,Pla2g6,Ptk2b,Snca,Ubash3b
GO:1902679	negative regulation of RNA biosynthetic process	1253	171	1.44123e-07	3.59484e-06	2610008E11Rik,Bend5,Elf2,Erf,Ezh1,Gatad2a,Hdac7,Id2,Irak1,Klf7,Mef2a,Mier3,Ncoa2,Nfix,Nipbl,Pex2,Rcor2,Scmh1,Thrb,Tsg101,Wfs1,Zbtb38,Zfp41,Zfp715,Zfpm1,Zhx3,Arntl,Atf5,Atn1,Cbfa2t2,Cbfa2t3,Chd3,Ciart,Clock,Dab2ip,Eid1,Mideas,Fgfr3,Foxp1,Gps2,H1f4,Hexim1,Hipk1,Hipk2,Hivep1,Hmgn2,Ifi27,Igf2,Jdp2,Maz,Mxi1,Phf10,Phf21a,Ppm1f,Ppp1r13l,Prdm8,Prkn,Rhox2a,Sarnp,Satb1,Sfmbt1,Smarcc2,Suv39h1,Tbr1,Tcf3,Thra,Tle5,Trp53,Ybx1,Zfp423,Zfp46,Zfp639,Zfp738,Txnip,Apbb2,Ar,Arid5b,Arx,Bcl11a,Bcl6,Bcor,Brms1l,Cbx8,Ccne1,Ddx5,Dpf3,Elk4,Fgf9,Hexim2,Hmgb1,Hmx1,Ighmbp2,Jazf1,Kank2,Kctd1,Kdm2b,Kdm5b,Klf2,Lbh,Ldb1,Lef1,Lmcd1,Maf,Mafk,Mef2c,Mlip,Mt3,Nab2,Nck1,Nck2,Ncor1,Nrip2,Nsd1,Nsd2,Pcgf1,Phf6,Pml,Pou6f1,Ptprk,Rest,Rfc1,Rfx5,Sqstm1,Src,Srebf2,Taf7,Tagln3,Thap11,Trim66,Usp2,Xpo1,Zbed6,Zbtb1,Zbtb10,Zfp202,Zfp458,Zfp536,Zfpm2,Zfta,Axin1,Bcorl1,Bhlhe22,C1qbp,Ccnd1,Cnot7,Creb1,Cry2,Dlg1,Dnajc17,Eapp,Hdac2,Hmga1,Id4,Igbp1,Jun,Klf10,Klf5,Mospd1,Nelfa,Nfil3,Nkap,Pcbp3,Pcgf2,Pias1,Ppid,Psen1,Trim24,Tsc22d3,Ywhaz,Yy1,Znhit1
GO:0009725	response to hormone	732	111	1.4793e-07	3.68023e-06	Acsl1,Actn2,Adra1b,Adra2a,Atp1a1,Chuk,Csk,Fam107a,Gpr83,Igf1,Lmo2,Mtor,Ncoa2,Pik3r3,Ptpre,Rcan1,Rwdd1,Thrb,Tsc2,Akt3,Arntl,Ash2l,Atp2b1,Bdnf,Car2,Cav2,Clock,Crh,Fbxo32,Foxp1,Gnai2,Igf2,Jak2,Kit,Klf9,Lpin2,Npas4,Ntrk2,Pkm,Ptk2,Ptpn11,Ramp1,Rbbp5,Stat2,Sult1a1,Thra,Ybx1,Adcy8,Akt1,Apc,Appl1,Ar,Arsa,Ddx5,Eif6,Ggh,Gpam,Gsk3a,Hmgb1,Hmox1,Il18,Irs1,Irs2,Kank2,Lbh,Lhcgr,Lmo3,Mef2c,Mfn2,Mt3,Nck1,Ncor1,Nfe2l2,Nucks1,Pck2,Prkcd,Pten,Ptges3,Rab10,Rangap1,Rbp4,Rest,Rhoq,Sik2,Slc26a6,Slc30a10,Sp1,Src,Srebf2,Sstr2,Stat5b,Taf7,Tbc1d4,Tgfb3,Ube2l3,Ywhag,Nr4a1,Appl2,Ccnd1,Creb1,Cry2,Ddit4,Efna5,Mat2a,Mkks,Ptpra,Pxn,Rxfp1,Tac1,Trim24,Zdhhc7
GO:0035264	multicellular organism growth	223	46	1.82021e-07	4.51665e-06	Clic4,Fxn,Igf1,Mtor,Ndufs6,Nipbl,Slc1a2,Zmpste24,Ankrd11,Atf5,Atn1,Ercc5,Gpat4,Gpd2,Igf2,Ppp1r13l,Ptpn11,Suv39h1,Tmed2,Trp53,Zfp950,Sod1,Apba2,Ar,Arid5b,Celf1,Chd7,Csf1,Gpam,H3f3a,H3f3b,Icmt,Klf2,Ncor1,Pcdh15,Plekha1,Siah1a,Stat5b,Tnks2,Xpa,Creb1,Dlg1,G6pdx,Mkks,Rasal2,Sptbn2
GO:0030111	regulation of Wnt signaling pathway	318	59	1.90121e-07	4.70548e-06	Dlx5,Lzts2,Plpp3,Ppm1b,Sulf2,Tsc2,Ttc21b,Arntl,Dab2ip,Ddx3x,Fgfr3,G3bp1,Gskip,Nkd1,Prkn,Ptpru,Rspo1,Siah2,Slc9a3r1,Thra,Tle5,Tmem198,Trpm4,Vangl2,Vps35,Xiap,Znrf3,Apc,Bambi,Cdk14,Csnk1a1,Csnk1g2,Cyld,Dkkl1,Fgf10,Fgf9,Gsk3a,Lef1,Mcc,Ppm1a,Rbms3,Shisa6,Src,Tiam1,Tnks2,Mdk,2210016L21Rik,Amfr,Ankrd6,Axin1,Csnk1g1,Fuz,Gnaq,Hdac2,Ift80,Lrp6,Lypd6,Psen1,Ptpro
GO:0071417	cellular response to organonitrogen compound	652	101	1.91738e-07	4.73332e-06	Actn2,Arpc2,Castor2,Cpeb4,Csk,Fyn,Golph3,Igf1,Lamtor2,Mtor,Pik3r3,Ptpre,Slc1a2,Trim41,Tsc2,Adcy5,Akt3,Atp2b1,Car2,Cav2,Crh,Gja1,Gnai2,Htr4,Igf2,Jak2,Jup,Lpin2,Mapk3,Ncstn,Neurl1a,Ntrk2,P2ry12,Pkm,Prkn,Ptk2,Ptpn11,Rragc,Sh3bp4,Slc9a3r1,Trp53,Trpm2,Trpm4,Vps35,Ybx1,Adcy8,Akt1,Apc,Appl1,Bag1,Cacnb1,Drd5,Fancb,Gpam,Gsk3a,Il18,Irs1,Irs2,Lhcgr,Mef2c,Mfn2,Nck1,Nfe2l2,Nucks1,Oprm1,Pck2,Ppp1r9b,Prkcd,Pten,Rab10,Rangap1,Rhoq,Ryr1,Sik2,Slc26a6,Slc30a10,Sp1,Src,Ssh1,Stat5b,Tbc1d4,Tmem38b,Ywhag,Atp5g1,Nr4a1,Appl2,Arhgef2,Caly,Col4a1,Epha4,Gabrb3,Gnaq,Gnaz,Hdac2,Jun,Psen1,Ptpra,Pxn,Rragb,Slc1a3,Zdhhc7
GO:0006325	chromatin organization	570	91	1.97239e-07	4.85663e-06	Brd9,Dek,Eya4,Ezh1,Gatad2a,Hdac7,Nap1l3,Npm3,Scmh1,Setd7,Smarcd1,Vps72,Wac,Yeats4,Zmpste24,Abraxas1,Anp32b,Arid1b,Ash2l,Atad2,Brd3,Cdyl,Chd3,H1f4,H2aw,Hmgn2,Jak2,Kansl2,Mcm3ap,Mcrs1,Mpnd,Msl1,Phf21a,Phf8,Psme4,Rbbp5,Satb1,Sfmbt1,Smarcc2,Suv39h1,Tbr1,Trp53,Ubtf,Uty,Zfp445,Zfp462,Zfp518a,Actr5,Banp,Bcor,Cabin1,Cbx8,Chd7,Dpf3,Epc2,Gsk3a,H3f3a,H3f3b,H4c17,Hmgb1,Kdm2b,Kdm5b,Klf2,Morf4l2,Ncor1,Nsd1,Nsd2,Nucks1,Rnf20,Ss18l1,Tlk2,Usp49,Zbtb1,Zmynd11,Atxn7l3,Axin1,Bcorl1,Brpf1,Eny2,Eya3,Hdac11,Hdac2,Ino80d,Jmjd1c,Naa60,Rfwd3,Smarcd3,Supt6,Uchl5,Yy1,Znhit1
GO:0060996	dendritic spine development	130	32	2.15652e-07	5.29643e-06	Llph,Lrp8,Mfn1,Mtor,Nlgn3,Srgap2,Tsc2,Arid1b,Kalrn,Lzts3,Neurl1a,Ngef,Arf4,Dip2a,Dlg4,Ephb1,Ephb2,Fstl4,Git1,Iqsec1,Mef2c,Mfn2,Nck2,Pten,Sdk1,Dbnl,Camk2b,Cdkl5,Epha4,Hdac2,Mapk6,Psen1
GO:1902903	regulation of supramolecular fiber organization	388	68	2.20485e-07	5.40131e-06	Actn2,Arl2,Arpc2,Ccdc88a,Coro1a,Mtor,Numa1,Pfdn2,Add3,Atxn7,Cdc42ep4,Clasp2,Cotl1,Cttn,Evl,Hdgfl3,Map2,Mid1,Ppm1f,Prkn,Rhoc,Rhpn2,S1pr1,Slc39a12,Vbp1,Wdr1,Apc,Arap1,Braf,Brk1,Capzb,Carmil2,Esam,Fhod3,Git1,Itgb1bp1,Kank2,Mef2c,Mfn2,Mtss1,Nck1,Nck2,Plekhg2,Prkcd,Spef1,Ssh1,Tenm1,Tgfb3,Tmeff2,Tmod2,Tpm1,Dbnl,Arhgef2,Dlg1,Hdac2,Mid1ip1,Mkks,Nrp1,Psen1,Psrc1,Ptk2b,Pxn,Shroom2,Snca,Synpo,Tac1,Tbcd,Twf1
GO:0016055	Wnt signaling pathway	451	76	2.2784e-07	5.56729e-06	Dlx5,Klhl12,Lzts2,Ndrg2,Plpp3,Ppm1b,Sulf2,Tsc2,Ttc21b,Arntl,Dab2ip,Ddx3x,Epm2a,Fgfr3,G3bp1,Gskip,Mark2,Nkd1,Prkn,Ptpru,Rspo1,Siah2,Slc9a3r1,Thra,Tle5,Tmem198,Trpm4,Uty,Vangl2,Vps35,Xiap,Znrf3,Amotl1,Amotl2,Apc,Bambi,Ccne1,Cdk14,Csnk1a1,Csnk1g2,Cyld,Dkkl1,Fbxw4,Fgf10,Fgf9,Fzd8,Grk5,Gsk3a,Ldb1,Lef1,Mcc,Ppm1a,Pten,Rbms3,Ryk,Shisa6,Src,Tiam1,Tnks2,Wnt9a,Mdk,2210016L21Rik,Amfr,Ankrd6,Axin1,Ccnd1,Csnk1g1,Fuz,Gnaq,Hdac2,Ift80,Lrp6,Lypd6,Mesd,Psen1,Ptpro
GO:0040008	regulation of growth	734	110	3.06209e-07	7.46325e-06	Fam107a,Fxn,Igf1,Itsn2,Lamtor2,Mtor,Nipbl,Olfm1,Omg,Rftn1,Tmem8b,Tsg101,Wfs1,Yeats4,Zmpste24,Bdnf,Clasp2,Cttn,Dab2ip,Ddx3x,Epm2a,Fgfr3,Foxp1,Gja1,Gng4,Gpat4,Hepacam,Igf2,Kctd6,Map2,Naca,Nkd1,Ntrk3,Picalm,Plaa,Pnpt1,Ppm1f,Prkn,Ptk2,Rims1,Rrad,Sh3bp4,Slit3,Suv39h1,Tle5,Trp53,Trpc5,Zfp639,Selenop,Sod1,Akt1,Apc,Ar,Arx,Bcl11a,Bcl6,Brms1l,Cacna1c,Cacng7,Cdh4,Celf1,Chd7,Creg1,Csf1,Dcx,Dusp10,Fgf9,Fstl4,Gpam,Gsk3a,H3f3a,H3f3b,Igfbp4,Igfbp7,Igsf11,Kdm2b,Mef2c,Morf4l2,Mt3,Ncor1,Pml,Ppp1r9b,Pten,Rbp4,Ryk,Sema3e,Siah1a,Socs6,Stat5b,Tnks2,Unc13a,Zfpm2,Atp5g1,Dbnl,Cdkl5,Creb1,Dlg1,Efna5,Fhl1,G6pdx,Golga4,Hdac2,Kctd21,Mkks,Nrp1,Plxna4,Psrc1,Ptk2b,Syt3,Yy1
GO:0060284	regulation of cell development	601	94	3.24683e-07	7.89349e-06	Arpc2,Cx3cr1,Dab1,Fbxo22,Fxn,Grip2,Id2,Igf1,Lrp8,Mfn1,Mtor,Qk,Snap91,Trak1,Tsc2,Enpp2,Actn4,Arntl,Atf5,B2m,Bdnf,Clock,Dock1,Fbn1,Fgfr3,Gpr37l1,Kalrn,Kit,Map2,Map2k2,Naca,Neurl1a,Ntrk2,Ntrk3,Picalm,Ptk2,Ptprd,Robo1,Tjp2,Trf,Trp53,Trpc5,Zcchc24,Abcb1a,Ankrd27,Bag1,Bcl11a,Braf,Cdh4,Chd7,Cit,Cul7,Dcx,Dusp10,Ephb2,Flt1,Fstl4,Itgb1bp1,Mfn2,Mt3,Nf1,Ntf3,Oprm1,Postn,Pten,Rest,Ryk,Sema3e,Ss18l1,Syngap1,Tiam1,Trpc6,Zdhhc21,Atp5g1,Dbnl,Mdk,Appl2,Arhgef2,C1qbp,Camk2b,Cdkl5,Efna5,Epha4,Golga4,Hdac2,Id4,Lrp6,Nrp1,Plxna4,Plxnb2,Psen1,Ptpra,Smarcd3,Xrcc4
GO:0035295	tube development	1197	163	3.26054e-07	7.90681e-06	Aimp2,Ccdc134,Clic4,Cx3cr1,Fgf1,Gatad2a,Hdac7,Hs6st1,Id2,Ift140,Igf1,Itpk1,Jcad,Kif26b,Krit1,Lzts2,Mydgf,Naxe,Nipbl,Numa1,Pik3c2a,Qk,Rbbp9,Stim1,Thrb,Tsc2,Enpp2,Ackr3,Adgrb2,Akt3,Amot,Bdnf,Bmper,C2cd3,Cbfa2t2,Crh,Dab2ip,Efna3,Epn1,Fgfr3,Foxp1,Gja1,Hgs,Hipk2,Igf2,Ipmk,Jup,Kit,Map2k2,Mapk3,Myh9,Ndnf,Ntrk2,Pank2,Pbx1,Pkm,Ptk2,Ramp1,Robo1,S1pr1,Sdccag8,Slc39a12,Thra,Tmed2,Vangl2,Yipf6,Zfp950,Adam8,Akt1,Amotl1,Amotl2,Anxa3,Ar,Arl13b,B4galt1,Becn1,C1galt1,Ccbe1,Chd7,Cobl,Csf1,Cul7,Ece1,Egln1,Emx2,Epb41l5,Ephb1,Ephb2,Ets1,Fgf10,Fgf9,Flt1,Fzd8,Gpsm2,Hmgb1,Hmox1,Ift88,Il18,Itgb1bp1,Kdm2b,Kdm5b,Klf2,Lef1,Lhcgr,Lmo4,Mapk8ip3,Mef2c,Mia3,Mtss1,Nf1,Nfe2l2,Nfia,Pgk1,Plxdc1,Pml,Pten,Ptges3,Rab23,Rbp4,Rnf207,Robo4,Sema3e,Smad9,Sp1,Src,Stard13,Tgfb3,Tiparp,Tmem38b,Zfpm2,Mdk,Nr4a1,Abca3,Acvr1,Aggf1,Brpf1,C3ar1,Col4a1,Creb1,Csmd1,Dlg1,Epha4,Fuz,Hspb11,Ism1,Jmjd1c,Jun,Klf5,Lrp6,Myo1e,Nkiras1,Nrp1,Plxna4,Plxnb2,Psen1,Ptk2b,Pxn,Rxfp1,Sash1,Tafa5,Tmem59l,Wars2,Ywhaz
GO:0034470	ncRNA processing	393	68	3.5944e-07	8.69445e-06	Aars,Dimt1,Ebna1bp2,Fbl,Mrm3,Npm3,Nsun2,Rps28,Rrp12,Utp6,Zmpste24,Bop1,Ctu1,Ddx3x,Dus2,Ints10,Ints6l,Map2k2,Nob1,Nsun5,Osgepl1,Ripk1,Rnasel,Rpf1,Rpl11,Rpl35,Rpl7,Rps8,Rtraf,Suv39h1,Trmo,Trp53,Tsen34,Utp14a,Zc3h7b,Adat2,Alkbh1,Chd7,Ddx5,Eif6,Elp1,Elp4,Exosc5,Imp3,Ints3,Ncor1,Nol10,Pop1,Prorp,Rnf113a1,Rpp25l,Rpp38,Rps27,Rsl1d1,Trmt12,Tsen15,Utp20,Zbtb8os,Dtwd2,Ints12,Mdn1,Ptcd1,Rrp36,Tbl3,Trmt11,Trmt1l,Trpt1,Tsr2
GO:1905475	regulation of protein localization to membrane	200	42	3.67705e-07	8.87205e-06	Arpc2,Csk,Fyn,Gpc6,Grip2,Necab2,Rapgef4,Stx4a,Clasp2,Cnpy4,Dpp6,Epm2a,Hpca,Kalrn,Picalm,Prkn,Tmem59,Zdhhc5,Vamp8,Akt1,Appl1,Ar,Cacnb3,Dlg4,Efcab7,Ephb2,Itgam,Itgb1bp1,Lypd1,Pgrmc1,Ppp1r9b,Rhoq,Shisa6,Sqstm1,Ssh1,Stx8,Sorbs2,Camk2b,Dlg1,Tamalin,Mesd,Zdhhc7
GO:0051051	negative regulation of transport	505	82	3.83751e-07	9.236e-06	Actn2,Adra2a,Cd200,Coro1a,Csk,Irak1,Klf7,Mtor,Necab2,Nup153,Pik3c2a,Plcb4,Stk39,Tsc2,Unc119,Apod,Crh,Fbn1,Gnai2,Kalrn,Kcnab1,Nol3,P2ry12,Picalm,Ppm1f,Prkn,Ptpn11,Rab7,Rhbdf2,Rrad,Slc6a9,Slc9a3r1,Ubqln2,Vps35,Fabp5,Vamp8,Abcg2,Akt1,Ankrd27,Appl1,Braf,Cacnb3,Cartpt,Cbarp,Chga,Dlg4,Ephb2,Gsk3a,Hmgb1,Hmox1,Irs1,Irs2,Itgb1bp1,Nf1,Oprm1,Pacsin2,Pacsin3,Pten,Rab23,Rangap1,Rest,Rhoq,Siah3,Srebf2,Tbc1d4,Usp2,Ankrd13b,Appl2,Cry2,Eny2,Gnaq,Grm7,Lrsam1,Mctp1,Npy2r,Oaz1,Pip4p2,Ptk2b,Sh3gl3,Sirt4,Snca,Vsnl1
GO:0030010	establishment of cell polarity	153	35	4.04774e-07	9.7176e-06	Golph3,Kif26b,Krit1,Lmna,Numa1,Rnf41,Tsc2,Amot,Cenpa,Coro7,Frmd4b,Gja1,Map2,Mark2,Myh9,Nsfl1c,Sapcd2,Sdccag8,Slc9a3r1,Vangl2,Amotl1,Amotl2,Dock8,Ephb1,Fgf10,Flot2,Gpsm2,Msn,Plekhg3,Rab10,Spag6l,Wdpcp,Arhgef2,Myo18a,Ptk2b
GO:0031644	regulation of nervous system process	194	41	4.21669e-07	1.0098e-05	Eif4a3,Grip2,Grm1,Igf1,Mtor,Nlgn3,Rapgef4,Adra2c,Cacng5,Dlgap2,Grm3,Homer3,Igsf9b,Nptx1,Nptxr,Pclo,Prkn,Rims1,Stx1a,Tmem25,Tppp,Trf,Fabp5,Cacnb3,Cartpt,Dlg4,Igsf11,Kcnc4,Oprm1,Pten,Shisa6,Src,Ssh1,Tnfrsf21,Ctsc,Grin2b,Npy2r,Prkar1b,Ptk2b,Tac1,Npcd
GO:0060491	regulation of cell projection assembly	208	43	4.22971e-07	1.0104e-05	Arpc2,Bin3,Ccdc88a,Fxr1,Ift140,Mtor,Odf2,Cdc42ep4,Cttn,Evi5l,Evl,Fam98a,Kit,Neurl1a,P2ry12,Podxl,Sdccag8,Syne1,Trpm2,Apc,Arap1,Brk1,Capzb,Carmil2,Cobl,Cyld,Dock11,Ephb2,Ift88,Mien1,Prkcd,Rhoq,Src,Tenm1,Tgfb3,Wdpcp,Cdkl5,Dzip1,Fuz,Klf5,Nrp1,Tbc1d7,Twf1
GO:0007015	actin filament organization	458	76	4.25912e-07	1.0149e-05	Actn2,Arpc2,Ccdc88a,Coro1a,Fam107a,Mtor,Myo6,Pstpip2,Actn4,Add3,Cdc42ep4,Clasp2,Coro6,Coro7,Cotl1,Cttn,Ermn,Evl,Pdlim3,Phactr1,Ppm1f,Prkn,Rhoc,Rhpn2,S1pr1,Trf,Wdr1,Abi1,Arap1,Arhgap17,Braf,Brk1,Capzb,Carmil2,Cobl,Esam,Fhod3,Gas2,Itgb1bp1,Itgb5,Kank2,Msrb2,Mtss1,Myo1b,Myo7a,Nck1,Nck2,Pcdh15,Plekhg2,Ppp1r9b,Prkcd,Rnd3,Spag6l,Src,Ssh1,Tenm1,Tgfb3,Tmeff2,Tmod2,Tpm3,Tpm1,Dbnl,Sorbs2,Arhgef2,Dlg1,Iqgap2,Mkks,Myo1e,Nrp1,Ptk2b,Pxn,Shroom2,Synpo,Tac1,Twf1,Acta1
GO:0016071	mRNA metabolic process	714	107	4.43074e-07	1.05318e-05	Aar2,Ddx39a,Dhx16,Dhx38,Eif4a3,Fastk,Fxr1,Hnrnpdl,Mtor,Nsun2,Prpf4,Qk,Rida,Sf3a1,Smg5,Snrpe,Snrpg,Srsf2,Sugp1,Sugp2,Tbrg4,Tfip11,Thrb,Thoc7,Casc3,Celf5,Cstf1,Dhx8,Eif4enif1,Gemin7,Gspt1,Lsm10,Nol3,Paip1,Pnpt1,Prpf18,Raver2,Rbm7,Rnasel,Snrnp48,Srpk3,Syf2,Thra,Tia1,Trp53,Tsen34,Txnl4a,Ybx1,Ybx2,Zfp326,Zranb2,Cacng7,Celf1,Cpsf6,Csdc2,Dcps,Ddx46,Ddx5,Exosc5,Khdc4,Nanos2,Ncbp2,Nudt12,Pabpc1,Plekhn1,Rbfox3,Rbm46,Rbm8a,Rest,Rnf20,Rprd1b,Samd4b,Scaf1,Sp1,Taf7,Tent5a,Tra2b,Tsen15,Ttc5,U2af1l4,Usp4,Usp49,Wtap,Zbtb1,Alyref2,C1qbp,Ccnt1,Celf2,Celf3,Cnot7,Coil,Cpsf4,Creb1,Crnkl1,Dnajc17,Edc3,Fip1l1,Gemin5,Lsm8,Mex3d,Pnn,Rnpc3,Srsf12,Supt6,Tent2,Traf2,Wdr33
GO:0010942	positive regulation of cell death	689	104	4.53198e-07	1.07458e-05	Aimp2,Ccar1,Dhodh,E2f3,Fyn,Ltk,Lzts2,Mtor,Olfm1,Rps6ka2,Bcap31,Ano6,Bmf,Calhm2,Cdk19,Crh,Dab2ip,Ddx3x,Fbxo32,Fgfr3,Foxp1,Gadd45g,Hrk,Jak2,Neurl1a,Ntrk3,Picalm,Pip5kl1,Prkn,Prodh,Ralbp1,Ripk1,Rpl11,Rps29,Serinc3,Slc9a3r1,Slk,Tia1,Tle5,Tpd52l1,Trp53,Trpm2,Usp27x,Wdr35,Sod1,Txnip,Adam8,Aifm1,Akt1,Apbb2,Apc,Arrb2,B4galt1,Bag1,Bcl6,Becn1,Celf1,Cyld,Dffa,Dkkl1,Egln1,Grik5,Gsdme,Gsk3a,Hmgb1,Hmox1,Il18,Irf5,Itgam,Mef2c,Mfn2,Mt3,Nck1,Nck2,Nf1,Plekhn1,Pml,Prkcd,Prr7,Pten,Rest,Ripk3,Siah1a,Src,Ssh1,Tgfb3,Atp5g1,Nr4a1,C1qbp,Camk2b,Creb1,Ctsc,Ddit4,Grin2b,Jun,Lrp6,Map2k4,Pdcd2,Ppid,Psen1,Snca,Tac1,Traf2,Ube2m
GO:0099565	chemical synaptic transmission, postsynaptic	103	27	4.88257e-07	1.15486e-05	Eif4a3,Grip2,Nlgn3,Sez6,Bdnf,Igsf9b,Npas4,Pclo,Prkn,Rims1,Stx1a,Tmem25,Cacnb3,Dlg4,Grik5,Igsf11,Mef2c,Oprm1,Pten,Ssh1,Gabrb3,Grin2b,Npy2r,Prkar1b,Ptk2b,Slc17a7,Snca
GO:0007613	memory	161	36	5.02855e-07	1.18647e-05	Camk4,Cx3cr1,Igf1,Mtor,Rcan1,Bdnf,Btbd9,Igf2,Itga8,Kalrn,Npas4,Ntrk2,Pak6,Scn2a,Trpm4,Camk2n1,Jph3,Adcy8,Crtc1,Ntf3,Pgrmc1,Pten,Rin1,Sorcs3,Spg11,Mdk,Creb1,Csmd1,Gabrb3,Grin2b,Grm7,Ntan1,Pla2g6,Psen1,Slc17a7,Tac1
GO:0006873	cellular ion homeostasis	716	107	5.08073e-07	1.19584e-05	Aco1,Adra1b,Atp1a1,Atp6v0a2,Clic4,Coro1a,Cx3cr1,Fxn,Fxyd1,Fyn,Grina,Grm1,Mt1,Slc39a6,Stim1,Wfs1,Xpr1,Bcap31,Mt2,Ackr3,Adcy5,Atp2b1,Calb2,Car2,Car7,Cav2,Gja1,Jak2,Maip1,Mapk3,Nol3,Oga,Ptk2,Rab7,S1pr1,Slc39a12,Slc4a3,Slc6a9,Slc9a3r1,Steap4,Tmem106b,Trf,Trp53,Trpc4,Trpc5,Trpm2,Trpm4,Jph3,Sod1,Adcy8,Adcyap1r1,Anxa6,Anxa7,Bola2,Cacna1c,Cacnb3,Chd7,Chga,Cul5,Dlg4,Egln1,Gpr17,Hmgb1,Hmox1,Inpp4b,Lhcgr,Mfn2,Micu1,Mon1a,Mt3,Oprm1,P2ry10b,Pml,Ryr1,Slc26a6,Slc30a10,Slc35g1,Slc37a4,Slc4a8,Slc9a5,Sv2a,Tmem38b,Trpc3,Trpc6,Vps33a,Adra1d,C3ar1,Cln6,Cox19,Dbi,Grin2b,Kcnk3,Lime1,Lrp6,Mchr1,Npy2r,Pla2g6,Psen1,Ptk2b,Slc1a3,Slc30a5,Slc39a10,Snca,Synpo,Tac1,Tmem203,Ubash3b
GO:0034220	ion transmembrane transport	949	134	5.19806e-07	1.22046e-05	Actn2,Atp1a1,Atp6v0a2,Clic4,Coro1a,Ehd3,Fxyd1,Fyn,Grm1,Kcnd3,Kcnk1,Lrrc8a,Mtor,Nlgn3,Pik3c2a,Plp1,Septin2,Slc1a2,Slc25a30,Slc39a6,Slc6a11,Stim1,Stk39,Xpr1,Ank,Ano6,Atp2b1,Cacna1h,Cacng5,Crh,Dpp6,Epm2a,Fxyd6,Fxyd7,Gabra2,Hpca,Kcnab1,Kcns1,Kcnt2,Lrrc55,Lrrc8b,Maip1,Nnt,Nol3,P2ry12,Pkd2l1,Rhd,Ripk1,Rrad,Scn2a,Slc19a2,Slc1a4,Slc25a22,Slc25a3,Slc37a1,Slc39a12,Slc6a9,Slc9a3r1,Steap4,Taco1,Trpc4,Trpc5,Trpm2,Trpm3,Trpm4,Jph3,Abcb1a,Akt1,Ank1,Anxa6,Atp6v0e2,Cacna1c,Cacnb1,Cacnb3,Cacng7,Cacng8,Cbarp,Chd7,Chrm3,Cracr2a,Dlg4,Ephb2,Slc7a5,Hspa2,Kcnc1,Kcnc2,Kcnc4,Kcnj2,Kcnq5,Lhcgr,Mef2c,Micu1,Oprm1,Prkcd,Prrt1,Pten,Rnf207,Ryr1,Shisa6,Slc1a6,Slc20a1,Slc26a4,Slc29a4,Slc30a10,Slc35g1,Slc37a4,Slc4a8,Slc9a5,Tmem163,Tmem38b,Trpc3,Trpc6,Atp5g1,Coa8,Dbi,Dlg1,Fgf14,Fhl1,G6pdx,Gabrb3,Grin2b,Kcnk3,Kcnq2,Lime1,Pla2g6,Psen1,Ptk2b,Slc17a7,Slc1a3,Slc20a2,Slc30a5,Slc39a10,Snca,Ubash3b
GO:0007005	mitochondrion organization	534	85	5.58979e-07	1.30924e-05	Dhodh,Dnlz,Fxn,Gclm,Golph3,Igf1,Lmna,Mef2a,Mfn1,Ndufs5,Ndufs6,Pmpca,Poldip2,Rnf41,Timm23,Trak1,Vps13a,Bcap31,Adck1,Akt3,Atcay,Bmf,Cav2,Cluh,Cntnap1,Cttn,Dmac1,Dnajc11,Epm2a,Hrk,Maip1,Mtx1,Ndufa2,Ndufs1,Nol3,Nptx1,Pank2,Plscr3,Pnpt1,Prkn,Ralbp1,Romo1,Stat2,Taco1,Timm17a,Timm29,Trp53,Vps35,Wdr35,Aifm1,Akt1,Arrb2,Atg2a,Becn1,Chchd3,Cisd2,Dusp18,Gabarap,Gsk3a,Inf2,Mfn2,Micos13,Mief1,Mpv17l,Ndufaf3,Rnf7,Siah3,Siva1,Sqstm1,Surf1,Atg12,Coa8,Cox19,Foxred1,Grpel2,Huwe1,Jun,Pisd,Pla2g6,Rcc1l,Sirt4,Snca,Wdr81,Wipi2,Ywhaz
GO:0051241	negative regulation of multicellular organismal process	1127	154	5.62184e-07	1.31354e-05	Abcd1,Adra2a,Atp1a1,Cd200,Csk,Cx3cr1,Dab1,Dtx1,Fxn,Hdac7,Id2,Igf1,Klf7,Krit1,Lmna,Mtor,Naxe,Ndrg2,Ppm1b,Stk39,Tcta,Tsc2,Zfpm1,Adgrb2,Adra2c,Aida,Amot,Apod,Arntl,Arrdc3,Atf5,Atp2b1,B2m,Bdnf,Cptp,Crh,Dab2ip,Efemp1,Efna3,Epn1,Evl,Fbn1,Fbxo32,Fgfr3,Foxp1,Gja1,Gnai2,Gpr37l1,Hgs,Hmgb3,Homer3,Jak2,Jup,Lama4,Map2,Nfkbil1,Nol3,Ntrk3,Oga,Pla2g3,Prkg1,Ptgds,Ptk2,Ptpn11,Ptprr,Rnf128,Robo1,Sfmbt1,Tia1,Tjp2,Trp53,Trpc5,Trpm4,Zfp423,Sod1,Abcg2,Apc,Arrb2,Bcl11a,Bcl6,Bcor,Cacnb3,Cartpt,Chrm3,Chsy1,Cit,Cyld,Dnaja4,Dusp10,Ephb2,Flt1,Fstl4,Git1,Gpr137,Gsk3a,Hmgb1,Hmox1,Inpp4b,Itgb1bp1,Kcnc4,Klf2,Lef1,Mcc,Mef2c,Mertk,Mfn2,Mlip,Mt3,Nf1,Npr3,Pgk1,Pml,Prkcd,Pten,Rbp4,Rest,Ryk,Sema3e,Slc37a4,Stard13,Syngap1,Tgfb3,Tnfrsf21,Trpc6,Vasn,Wnt9a,Zfpm2,Atg12,Mdk,Adra1d,Appl2,Arhgef2,C1qbp,Cry2,Ctsc,Epha4,Fuz,G6pdx,Gucy1a1,Hdac2,Id4,Ism1,Lrp6,Npy2r,Nrp1,Psen1,Ptk2b,Ptpro,Svbp,Tac1,Tafa5,Tfe3,Ubash3b,Yy1
GO:0007049	cell cycle	1756	223	5.68837e-07	1.32586e-05	Apex2,Arl2,Arl8a,Bin3,Bub3,Ccar1,Ccdc124,Cdk11b,Cdk18,E2f3,Fam107a,Hacd1,Id2,Igf1,Kiz,Lmna,Lsm14a,Lzts2,Mnat1,Nipbl,Nsun2,Numa1,Nup153,Odf2,Poldip2,Psme3,Rabgap1,Rassf4,Rps6ka2,Rps6ka3,Septin2,Ssx2ip,Stk33,Strada,Tipin,Tsc2,Tsg101,Unc119,Vps72,Wac,Wfs1,Yeats4,Zmpste24,Abraxas1,Anp32b,Arntl,Atf5,Bex2,Bop1,C2cd3,Cdk7,Cenpa,Cenpx,Chd3,Chmp1b,Chmp6,Clasp2,Clock,Dab2ip,Ddx3x,Eid1,Eme2,Epm2a,Fgfr3,Gadd45g,Gnai2,Heca,Hepacam,Hexim1,Igf2,Kif13a,Kif3b,Lsm10,Mapk3,Mau2,Mcmdc2,Mcrs1,Miip,Myh9,Nek6,Nsfl1c,Pbx1,Pdik1l,Phf8,Pnpt1,Ptp4a1,Ptpn11,Ralb,Ralbp1,Rbm7,Rhoc,Rspo1,Rtf2,Sapcd2,Sdccag8,Siah2,Slc9a3r1,Suv39h1,Syf2,Tcf3,Tpd52l1,Tppp,Trappc12,Trnp1,Trp53,Tubb4b,Uvrag,Xiap,Tcf19,Txnip,Abcb1a,Actr5,Akt1,Ankle2,Apbb2,Apc,Appl1,Atr,Aven,Banp,BC034090,Becn1,Ccne1,Ccne2,Ccng1,Cdc23,Cdk14,Celf1,Cep44,Cit,Clta,Csnk1a1,Cul7,Cyld,Eif4g3,Epc2,Ets1,Fbxl21,Fgf10,Gas2,Git1,Gpsm2,Grk5,Haus2,Haus7,Hexim2,Hmgb1,Hspa2,Inip,Ints3,Kank2,Klhdc3,Lef1,Lfng,Lig1,Lin54,Lmnb1,Marf1,Mcm6,Mfn2,Morf4l2,Mtus1,Naa50,Nanos2,Ncor1,Pml,Ppp1r12a,Prcc,Prkcd,Psme1,Psme2,Pten,Ptprk,Rad54l,Rad9b,Rhou,Rprd1b,Siah1a,Src,Stard13,Stat5b,Syde1,Tlk2,Topbp1,Tubgcp3,Ube2l3,Usp2,Wtap,Xpo1,Zbed6,Zzz3,Nr4a1,Acvr1,Appl2,Arhgef2,Camk2b,Ccnd1,Ccnt1,Dlg1,Esco1,Fbxw5,Fhl1,Id4,Ino80d,Jun,Klhl13,Lrp6,Mapk6,Myo16,Nup88,Pggt1b,Psrc1,Rfwd3,Slf1,Smarcd3,Tbcd,Ttbk1,Tubb3,Uchl5,Xrcc3,Yy1,Zfp207,Znhit1
GO:0048646	anatomical structure formation involved in morphogenesis	1226	165	5.79511e-07	1.34747e-05	Actn2,Ccdc134,Clic4,Cntn1,Csrp1,Cx3cr1,Dlx5,Fgf1,Gatad2a,Hdac7,Hs6st1,Jcad,Kif26b,Klhl12,Krit1,Lrp8,Mef2a,Mydgf,Naxe,Nfix,Pik3c2a,Stim1,Tcta,Tsc2,Ttc21b,Zfpm1,Enpp2,Ackr3,Adgrb2,Akt3,Amot,Bmper,Cend1,Clasp2,Cntnap1,Dab2ip,Efna3,Epn1,Fam20c,Foxp1,Hgs,Hipk1,Hipk2,Igf2,Ipmk,Jup,Map2k2,Mapk3,Mxi1,Myh9,Ndnf,Pank2,Pikfyve,Pkm,Pla2g3,Ptk2,Ptpn11,Ramp1,Robo1,S1pr1,Sdccag8,Slc39a12,Tbr1,Tcof1,Tmed2,Tppp,Trp53,Vangl2,Vtn,Wdr1,Abi1,Adam8,Akt1,Amotl1,Amotl2,Anxa3,Ar,B4galt1,Bcl6,Becn1,C1galt1,Ccbe1,Ccdc136,Ccng1,Cobl,Dcx,Egln1,Epb41l5,Ephb1,Ephb2,Ets1,Fam20a,Fgf10,Fgf9,Fhod3,Flt1,Fzd8,Hmgb1,Hmox1,Ift88,Il18,Itgb1bp1,Kdm2b,Klf2,Ldb1,Lef1,Lfng,Lmo4,Mef2c,Mfn2,Mia3,Nectin1,Nf1,Nfe2l2,Pgk1,Plxdc1,Pml,Pten,Rab23,Rbm46,Rbp4,Robo4,Sdk1,Sec23ip,Sema3e,Sh3pxd2a,Sp1,Stard13,Tanc1,Tmod2,Ttll1,Vps33a,Whrn,Zfpm2,Tpm1,Mdk,Nr4a1,2210016L21Rik,Acvr1,Aggf1,Amelx,Axin1,Brpf1,C3ar1,Col4a1,Ext2,Fuz,Hdac2,Ism1,Jun,Klf5,Lrp6,Nrp1,Plxnb2,Psen1,Ptk2b,Pxn,Sash1,Smarcd3,Supt6,Tafa5,Uspl1,Wars2,Ywhaz,Acta1
GO:0019637	organophosphate metabolic process	873	125	6.00224e-07	1.39226e-05	Abcd1,Acsl1,Adssl1,Agpat3,Arl2,Dhodh,Etnk1,G6pc3,Igf1,Itpk1,Mfn1,Mtmr7,Naxe,Nt5c2,Pigyl,Pik3c2a,Pik3r3,Plpp3,Taldo1,Enpp2,Hmgcs1,Adcy5,Adsl,Ak2,Ak4,Ak5,Bpnt1,Cbfa2t3,Dhrs7b,Far1,Far2,Fasn,Gpat4,Gpd2,Hkdc1,Hpca,Ipmk,Nme4,Nmrk1,Oga,Pank2,Pank4,Pigv,Pikfyve,Pip5kl1,Pkm,Pla2g3,Pla2g4b,Plpp4,Plscr3,Prkn,Serinc3,Sult2b1,Trp53,Ugp2,Uvrag,Fabp5,Abhd5,Adcy8,Adcyap1r1,Atp5l,Becn1,Cmpk1,Dip2a,Dolk,Dtymk,Eif6,Entpd3,Git1,Gk,Gk5,Gpam,Gpat3,Gucy2g,Inpp4b,Kars,Lhcgr,Ncor1,Nme3,Nmnat2,Nudt12,Nudt14,Pdk3,Pgap2,Pgk1,Plppr1,Ppcs,Prkcd,Pten,Qprt,Rab23,Rhoq,Rpia,Slc2a6,Socs6,Tmem38b,Atp5g1,Dpm3,Abca3,Acsl5,Agpat5,Dbi,Ddit4,Dnajc30,Efl1,G6pdx,Gucy1a1,Ippk,Mcee,Mvd,Napepld,Paics,Pdhx,Pi4kb,Pigc,Pip4p1,Pip4p2,Pisd,Pla2g6,Plpp6,Psen1,Ptk2b,Serinc2,Shpk,Snca
GO:0048041	focal adhesion assembly	86	24	6.0288e-07	1.39505e-05	Actn2,Fam107a,Enpp2,Apod,Clasp2,Cttn,Ppm1f,Ptk2,Ptpn11,Slk,Ston1,Epb41l5,Itgb1bp1,Ldb1,Pdpk1,Pten,Ptprk,Src,Wdpcp,Efna5,Nrp1,Ptk2b,Ptpra,Pxn
GO:0060079	excitatory postsynaptic potential	92	25	6.14778e-07	1.41606e-05	Eif4a3,Grip2,Nlgn3,Sez6,Bdnf,Npas4,Pclo,Prkn,Rims1,Stx1a,Tmem25,Cacnb3,Dlg4,Grik5,Igsf11,Mef2c,Oprm1,Pten,Ssh1,Grin2b,Npy2r,Prkar1b,Ptk2b,Slc17a7,Snca
GO:0099003	vesicle-mediated transport in synapse	254	49	6.14908e-07	1.41606e-05	Adra2a,Dnajc5,Grip2,Itsn2,Myo6,Nlgn3,Rapgef4,Snap91,Stx4a,Btbd9,Cplx1,Dennd1a,Hpca,Pclo,Picalm,Plaa,Rims1,Rims3,Ston1,Stx1a,Syndig1,Syt7,Vps35,Apba2,Braf,Cadps2,Git1,Grik5,Grm8,Iqsec1,Pten,Slc32a1,Slc4a8,Sv2a,Syde1,Syt5,Unc13a,Cadps,Caly,Erc2,Fgf14,Grm7,Prkar1b,Psen1,Rab3b,Sh3gl3,Slc17a7,Snca,Sptbn2
GO:0071375	cellular response to peptide hormone stimulus	269	51	6.35474e-07	1.45992e-05	Actn2,Csk,Igf1,Pik3r3,Ptpre,Tsc2,Akt3,Atp2b1,Car2,Cav2,Gnai2,Igf2,Jak2,Lpin2,Pkm,Ptk2,Ptpn11,Ybx1,Adcy8,Akt1,Apc,Appl1,Gpam,Gsk3a,Il18,Irs1,Irs2,Lhcgr,Mfn2,Nck1,Nfe2l2,Nucks1,Pck2,Prkcd,Pten,Rab10,Rangap1,Rhoq,Sik2,Slc26a6,Slc30a10,Sp1,Src,Stat5b,Tbc1d4,Ywhag,Nr4a1,Appl2,Ptpra,Pxn,Zdhhc7
GO:0031503	protein-containing complex localization	204	42	6.43128e-07	1.4659e-05	Gpc6,Grip2,Ift140,Kif5a,Myo6,Rapgef4,Ssx2ip,Stx4a,Ttc21b,Abce1,Adam22,Cacng5,Cplx1,Hpca,Kalrn,Kif3b,Nmd3,Nptx1,Nptxr,Ralb,Ssna1,Vps35,Wdr35,Cacng7,Cacng8,Dlg4,Eif6,Git1,H3f3a,Ift88,Iqsec1,Shisa6,Xpo1,Caly,Dlg1,Dzip1,Tamalin,Hspb11,Ift80,Lrrc7,Nup88,Npcd
GO:0097435	supramolecular fiber organization	805	117	6.43888e-07	1.4659e-05	Actn2,Arl2,Arpc2,Ccdc88a,Coro1a,Csrp1,Fam107a,Mef2a,Mtor,Myo6,Numa1,Pfdn2,Pstpip2,Stmn4,Actn4,Add3,Atxn7,B2m,Cdc42ep4,Clasp2,Coro6,Coro7,Cotl1,Cttn,Dsp,Ermn,Evl,Foxp1,Hdgfl3,Map2,Mid1,Pdlim3,Phactr1,Ppm1f,Prkn,Rhoc,Rhpn2,Ripk1,S1pr1,Slc39a12,Slk,Tppp,Trf,Vbp1,Wdr1,Abi1,Apc,Arap1,Arhgap17,Braf,Brk1,Capzb,Carmil2,Cobl,Crtap,Esam,Fhod3,Gas2,Git1,Haus2,Ift88,Itgb1bp1,Itgb5,Kank2,Krt9,Mef2c,Mfn2,Mia3,Msrb2,Mtss1,Myo1b,Myo7a,Nck1,Nck2,Nf1,Pcdh15,Plekhg2,Ppp1r9b,Prkcd,Pxdn,Ripk3,Rnd3,Spag6l,Spef1,Src,Ssh1,Tenm1,Tgfb3,Thsd4,Tmeff2,Tmod2,Tpm3,Tubgcp3,Tpm1,Dbnl,Sorbs2,Arhgef2,Axin1,Dlg1,Hdac2,Iqgap2,Mid1ip1,Mkks,Myo1e,Nrp1,Psen1,Psrc1,Ptk2b,Pxn,Shroom2,Snca,Synpo,Tac1,Tbcd,Twf1,Wdr73,Acta1
GO:0006486	protein glycosylation	190	40	6.44182e-07	1.4659e-05	Alg12,Galnt13,Mgat1,Rpn1,St6gal2,Alg2,Alg6,B3galt1,Galntl6,Mogs,Oga,Ramp1,St8sia5,St8sia6,Tmem59,Alg5,B3galt2,B4galt1,B4galt5,C1galt1,Fkrp,Fut10,Large1,Mt3,Ost4,Pomt2,Rft1,Slc35c1,St3gal2,St3gal5,St6gal1,Dpm3,Pmm1,Rxylt1,Dad1,Ext2,Poglut2,Psen1,Serp2,St6galnac5
GO:0043413	macromolecule glycosylation	190	40	6.44182e-07	1.4659e-05	Alg12,Galnt13,Mgat1,Rpn1,St6gal2,Alg2,Alg6,B3galt1,Galntl6,Mogs,Oga,Ramp1,St8sia5,St8sia6,Tmem59,Alg5,B3galt2,B4galt1,B4galt5,C1galt1,Fkrp,Fut10,Large1,Mt3,Ost4,Pomt2,Rft1,Slc35c1,St3gal2,St3gal5,St6gal1,Dpm3,Pmm1,Rxylt1,Dad1,Ext2,Poglut2,Psen1,Serp2,St6galnac5
GO:0030099	myeloid cell differentiation	439	73	6.58155e-07	1.49415e-05	Camk4,Chuk,Dnase2a,Id2,Isg15,Lmo2,Mtor,Prxl2a,Rnf41,Tcta,Zfpm1,Acvr2a,B2m,Car2,Cbfa2t3,Dhrs7b,Exoc6,Fam20c,Fasn,Fbn1,Fgfr3,Foxp1,Hmgb3,Jak2,Kit,Kitl,Myh9,Pla2g3,Prmt1,Ptpn11,Rhd,Ripk1,Tcf3,Thra,Tjp2,Trf,Wdr1,Abi1,Adam8,Ank1,Apc,Bcl6,Cartpt,Csf1,Eif6,Ets1,Gpr137,H4c17,Hmgb1,Inpp4b,Itgam,Klf2,Ldb1,Lef1,Mef2c,Ncor1,Nf1,Pml,Sh3pxd2a,Sp1,Src,Stat5b,Vps33a,Cnot4,Creb1,G6pdx,Jun,Klf10,Nkap,Psen1,Ptk2b,Tfe3,Ubash3b
GO:0048588	developmental cell growth	277	52	6.79595e-07	1.53919e-05	Adra1b,Fubp1,Fxn,Igf1,Itsn2,Llph,Mtor,Nlgn3,Olfm1,Omg,Bdnf,Clasp2,Cttn,Foxp1,Lamb2,Map2,Ntrk3,Pak6,Picalm,Plaa,Prkn,Rims1,Slit3,Trpc5,Bcl11a,Cacng7,Cdh4,Cobl,Dcx,Flrt1,Fstl4,Gsk3a,Mt3,Postn,Ryk,Sema3e,Spag6l,Spg11,Unc13a,Atp5g1,Dbnl,Sorbs2,Cdkl5,Dclk1,Efna5,G6pdx,Golga4,Map2k4,Nrp1,Plxna4,Syt3,Yy1
GO:0097120	receptor localization to synapse	75	22	6.89532e-07	1.55802e-05	Gpc6,Grip2,Kif5a,Rapgef4,Stx4a,Adam22,Cacng5,Cplx1,Kalrn,Kif3b,Nptx1,Nptxr,Vps35,Cacng7,Cacng8,Dlg4,Git1,Shisa6,Dlg1,Tamalin,Lrrc7,Npcd
GO:0006397	mRNA processing	472	77	7.12734e-07	1.60666e-05	Aar2,Ddx39a,Dhx16,Dhx38,Eif4a3,Fxr1,Prpf4,Qk,Sf3a1,Snrpe,Snrpg,Srsf2,Sugp1,Sugp2,Tbrg4,Tfip11,Thoc7,Casc3,Celf5,Cstf1,Dhx8,Gemin7,Lsm10,Nol3,Pnpt1,Prpf18,Raver2,Rbm7,Rnasel,Snrnp48,Srpk3,Syf2,Tia1,Tsen34,Txnl4a,Ybx1,Zfp326,Zranb2,Celf1,Cpsf6,Csdc2,Dcps,Ddx46,Ddx5,Khdc4,Ncbp2,Pabpc1,Rbfox3,Rbm8a,Rest,Rnf20,Rprd1b,Scaf1,Tra2b,Tsen15,U2af1l4,Usp4,Usp49,Wtap,Alyref2,C1qbp,Ccnt1,Celf2,Celf3,Coil,Cpsf4,Crnkl1,Dnajc17,Fip1l1,Gemin5,Lsm8,Pnn,Rnpc3,Srsf12,Supt6,Tent2,Wdr33
GO:0032535	regulation of cellular component size	393	67	7.55666e-07	1.69945e-05	Actn2,Arpc2,Coro1a,Fxn,Lrrc8a,Mtor,Olfm1,Omg,Rab22a,Tsc2,Add3,Akt3,Ano6,Bdnf,Cdc42ep4,Clasp2,Cotl1,Cttn,Evl,Map2,Ntrk3,Pclo,Picalm,Slc9a3r1,Trpc5,Wdr1,Akt1,Anxa7,Bcl11a,Brk1,Capzb,Carmil2,Cdh4,Dcx,Esam,Fhod3,Fstl4,Inf2,Mfn2,Mt3,Nck1,Nck2,Plekhg2,Prkcd,Prr16,Pten,Ryk,Sema3e,Ssh1,Tenm1,Tmod2,Tpm1,Atp5g1,Dbnl,Cdkl5,Creb1,Dlg1,Efna5,Golga4,Mkks,Nrp1,Pex11b,Plxna4,Ptk2b,Rab3b,Shroom2,Twf1
GO:0099072	regulation of postsynaptic membrane neurotransmitter receptor levels	93	25	7.67297e-07	1.72158e-05	Gpc6,Grip2,Myo6,Rapgef4,Stx4a,Adam22,Cacng5,Cplx1,Hpca,Kalrn,Nptx1,Nptxr,Vps35,Cacng7,Cacng8,Dlg4,Drd5,Flot2,Git1,Iqsec1,Shisa6,Caly,Dlg1,Tamalin,Npcd
GO:0060078	regulation of postsynaptic membrane potential	118	29	8.12262e-07	1.81822e-05	Eif4a3,Grip2,Nlgn3,Sez6,Bdnf,Gabra2,Igsf9b,Npas4,Pclo,Prkn,Rims1,Stx1a,Tmem25,Cacnb3,Dlg4,Grik5,Igsf11,Mef2c,Oprm1,Pten,Ssh1,Fgf14,Gabrb3,Grin2b,Npy2r,Prkar1b,Ptk2b,Slc17a7,Snca
GO:0050770	regulation of axonogenesis	185	39	8.52685e-07	1.90426e-05	Dab1,Fxn,Omg,Snap91,Trak1,Tsc2,Bdnf,Map2,Map2k2,Mark2,Ntrk2,Ntrk3,Picalm,Ptk2,Robo1,Trpc5,Bcl11a,Braf,Cdh4,Chn1,Dcx,Ephb2,Fstl4,Mt3,Pten,Ryk,Sema3e,Syngap1,Tiam1,Atp5g1,Dbnl,Cdkl5,Efna5,Epha4,Golga4,Nrp1,Plxna4,Plxnb2,Psen1
GO:0019941	modification-dependent protein catabolic process	656	99	8.57793e-07	1.91123e-05	Arel1,Cul2,Dnajb12,Erlin1,Fbxo22,Get4,Isg15,Kbtbd7,Rchy1,Tmub2,Tsg101,Wac,Wfs1,Zmpste24,Bcap31,Arntl,Ascc3,Cbfa2t3,Chmp1b,Chmp6,Clock,Epm2a,Fbxo44,Gna12,Hipk2,Hspbp1,Ifi27,Kctd6,Nhlrc3,Nsfl1c,Plaa,Prkn,Psma1,Psmd3,Ptk2,Rmnd5b,Rnf128,Rnf215,Rpl11,Siah2,Trim2,Uba52,Ubqln2,Usp27x,Znrf3,Akt1,Anks1,Arrb2,Ate1,Cdc23,Cul5,Cul7,Cyld,Edem1,Fbxl21,Fbxo11,Fbxw4,Foxred2,Gabarap,Gsk3a,Herc3,Hspa5,Klhdc3,Lnx1,Nfe2l2,Pml,Pten,Rnf20,Rnf7,Sh3rf1,Siah1a,Siah3,Sumo2,Tlk2,Topors,Ube2g1,Ube2l3,Ubxn7,Usp2,Usp4,Usp49,Vps37b,Xpo1,Zfand2a,Amfr,Axin1,Cnot4,Faf2,Fbxw5,Huwe1,Kctd21,Ntan1,Pias1,Psen1,Ptk2b,Spsb1,Ube4a,Uchl5,Wdr81
GO:0005975	carbohydrate metabolic process	581	90	8.74775e-07	1.94455e-05	Adra1b,Arl2,B4galt3,Ctbs,G6pc3,Igf1,Itpk1,Man2a2,Mtmr7,Mtor,Ncoa2,Ndst2,St6gal2,Taldo1,Zmpste24,Apod,B3galt1,Bpnt1,Cbfa2t3,Dhdh,Epm2a,Fbn1,Gpd2,Hkdc1,Igf2,Mogs,Parg,Pkm,Prkn,St8sia5,St8sia6,Trp53,Ugp2,Fabp5,Abcg2,Adcyap1r1,Akt1,B3galt2,B4galt1,B4galt5,Braf,Coq2,Edem1,Eif6,Ganab,Ganc,Git1,Gk,Gk5,Gsk3a,Hectd4,Hmgb1,Igfbp4,Inpp4b,Irs1,Irs2,Lhcgr,Nans,Ncor1,Ndst4,Pck2,Pdk3,Pgk1,Pten,Ptges3,Rbks,Rbp4,Rpia,Slc2a6,Slc37a4,Src,St3gal2,Pmm1,Casd1,Chst1,Chst15,Chst2,Crtc2,Ddit4,Ext2,G6pdx,Gm2a,Gnpda2,Ippk,Man2c1,Psen1,Ptk2b,Shpk,Snca,St6galnac5
GO:0090150	establishment of protein localization to membrane	257	49	8.80191e-07	1.95207e-05	Arpc2,Csk,Emc9,Fyn,Get4,Golph3,Grip2,Pex26,Pex3,Rftn1,Stx4a,Tsc2,Zdhhc1,Sec61g,Amn,Cplx1,Emc3,Hpca,Kif13a,Maip1,Naca,Nectin3,Oga,Pikfyve,Rab7,Romo1,Srp14,Timm29,Vps35,Braf,Cacnb1,Cacnb3,Dusp18,Emc1,Frmpd1,Gorasp2,Hspa5,Itgam,Itgb1bp1,Rab10,Vps37b,Zdhhc21,Zdhhc22,Get3,Golga4,Tamalin,Micall1,Ssr3,Zdhhc7
GO:0022411	cellular component disassembly	427	71	9.32879e-07	2.06416e-05	Actn2,Arpc2,Cx3cr1,Dnase2a,Rnf41,Smarcd1,Stmn4,Tfip11,Zmpste24,Abce1,Add3,Atxn7,Chmp1b,Chmp6,Clasp2,Cttn,Dhx8,Evl,Gspt1,H2aw,Hdgfl3,Lix1,Map2,Mid1,Ngef,Oga,Prkn,Smarcc2,Ston1,Trp53,Uvrag,Wdr1,Vamp8,Aifm1,Apc,Atg2a,Becn1,Capzb,Carmil2,Cisd2,Dffa,Ets1,Gabarap,Gsk3a,Hspa2,Iqsec1,Itgam,Kif9,Klc1,Mfn2,Ogfod1,Spef1,Sqstm1,Tecpr1,Tgfb3,Tmod2,Vps33a,Tpm1,Atg12,Arhgef2,Ddit4,Dnajc17,Epha4,Huwe1,Mid1ip1,Sh3gl3,Shroom2,Smarcd3,Tex264,Twf1,Wipi2
GO:0046326	positive regulation of glucose import	44	16	9.37983e-07	2.07068e-05	Igf1,Mef2a,Slc1a2,Oga,Ptpn11,Rnasel,Akt1,Appl1,Irs1,Irs2,Mfn2,Nfe2l2,Opn3,Prkcd,Repin1,Rhoq
GO:0043632	modification-dependent macromolecule catabolic process	666	100	9.56328e-07	2.10633e-05	Arel1,Cul2,Dnajb12,Erlin1,Fbxo22,Get4,Isg15,Kbtbd7,Rchy1,Tmub2,Tsg101,Wac,Wfs1,Zmpste24,Bcap31,Arntl,Ascc3,Cbfa2t3,Chmp1b,Chmp6,Clock,Epm2a,Fbxo44,Gna12,Hipk2,Hspbp1,Ifi27,Kctd6,Nhlrc3,Nsfl1c,Plaa,Pnpt1,Prkn,Psma1,Psmd3,Ptk2,Rmnd5b,Rnf128,Rnf215,Rpl11,Siah2,Trim2,Uba52,Ubqln2,Usp27x,Znrf3,Akt1,Anks1,Arrb2,Ate1,Cdc23,Cul5,Cul7,Cyld,Edem1,Fbxl21,Fbxo11,Fbxw4,Foxred2,Gabarap,Gsk3a,Herc3,Hspa5,Klhdc3,Lnx1,Nfe2l2,Pml,Pten,Rnf20,Rnf7,Sh3rf1,Siah1a,Siah3,Sumo2,Tlk2,Topors,Ube2g1,Ube2l3,Ubxn7,Usp2,Usp4,Usp49,Vps37b,Xpo1,Zfand2a,Amfr,Axin1,Cnot4,Faf2,Fbxw5,Huwe1,Kctd21,Ntan1,Pias1,Psen1,Ptk2b,Spsb1,Ube4a,Uchl5,Wdr81
GO:0030003	cellular cation homeostasis	700	104	9.63516e-07	2.11731e-05	Aco1,Adra1b,Atp1a1,Atp6v0a2,Clic4,Coro1a,Cx3cr1,Fxn,Fxyd1,Fyn,Grina,Grm1,Mt1,Slc39a6,Stim1,Wfs1,Bcap31,Mt2,Ackr3,Adcy5,Atp2b1,Calb2,Car2,Car7,Cav2,Gja1,Jak2,Maip1,Mapk3,Nol3,Oga,Rab7,S1pr1,Slc39a12,Slc4a3,Slc6a9,Steap4,Tmem106b,Trf,Trp53,Trpc4,Trpc5,Trpm2,Trpm4,Jph3,Sod1,Adcy8,Adcyap1r1,Anxa6,Anxa7,Bola2,Cacna1c,Cacnb3,Chd7,Chga,Cul5,Dlg4,Egln1,Gpr17,Hmgb1,Hmox1,Inpp4b,Lhcgr,Mfn2,Micu1,Mon1a,Mt3,Oprm1,P2ry10b,Pml,Ryr1,Slc26a6,Slc30a10,Slc35g1,Slc37a4,Slc4a8,Slc9a5,Sv2a,Tmem38b,Trpc3,Trpc6,Vps33a,Adra1d,C3ar1,Cln6,Cox19,Dbi,Grin2b,Kcnk3,Lime1,Lrp6,Mchr1,Npy2r,Pla2g6,Psen1,Ptk2b,Slc1a3,Slc30a5,Slc39a10,Snca,Synpo,Tac1,Tmem203,Ubash3b
GO:0007034	vacuolar transport	152	34	1.021e-06	2.23851e-05	Ehd3,Lamp1,Trak1,Tsg101,Vps13a,Ankfy1,Cacng5,Chmp1b,Chmp6,Gcc2,Hgs,Hgsnat,Kif13a,Prkn,Rab7,Rnf215,Tmem106b,Vps29,Vps35,Vta1,Ap3s1,Becn1,Cacng7,Cacng8,Lhcgr,Mon1a,Stx8,Vps33a,Vps37b,Ap4m1,M6pr,Tgfbrap1,Ubxn6,Vti1a
GO:0007224	smoothened signaling pathway	159	35	1.06259e-06	2.32439e-05	Gas8,Ift140,Septin2,Ttc21b,C2cd3,Fgfr3,Gpr37l1,Hipk1,Hipk2,Kctd6,Mosmo,Pkd2l1,Ssna1,Tmem231,Zfp423,Arl13b,Chsy1,Disp1,Evc2,Fgf10,Fgf9,Ift88,Nsdhl,Rab23,Tctn2,Wdpcp,Wnt9a,2700049A03Rik,Dzip1,Fuz,Hspb11,Ift80,Kctd21,Scube1,Uchl5
GO:0023061	signal release	584	90	1.09291e-06	2.38527e-05	Adra2a,Klf7,Myo6,Rapgef4,Snap91,Stx4a,Acvr2a,Adcy5,Arntl,Clock,Cplx1,Crh,Cyb5r4,Dio2,Fbn1,Gja1,Gpr27,Jak2,Kalrn,Ntrk2,Oga,P2ry12,Pclo,Phpt1,Pla2g3,Prkn,Ptpn11,Rims1,Rims3,Sidt2,Slc6a9,Stx1a,Syt7,Trpm2,Trpm4,Vps35,Camk2n1,Scg5,Vamp8,Adcy8,Apba2,Braf,C2cd2l,Cacna1c,Cadps2,Cartpt,Chd7,Chga,Git1,Grik5,Grm8,Irs1,Irs2,Kcnc4,Kdm5b,Lin7b,Mef2c,Mfn2,Nf1,Oprm1,Rbp4,Rest,Slc16a10,Slc4a8,Sv2a,Syde1,Syt5,Unc13a,Zbed6,Nr4a1,Cadps,Creb1,Cry2,Efna5,Eny2,Erc2,Grm7,Lin7c,Mctp1,Myt1,Npy2r,Pla2g6,Psen1,Sirt4,Snca,Sptbn2,Syt3,Tac1,Vsnl1,Ywhaz
GO:0007612	learning	187	39	1.13295e-06	2.46705e-05	Adra1b,Mtor,Nlgn3,Prkar2b,Atp8a1,Bdnf,Crh,Epm2a,Gpr88,Kalrn,Kit,Npas4,Ntrk2,Pak6,Prkn,Taco1,Tbr1,Jph3,Arf4,Braf,Cacna1c,Drd5,Ephb2,Git1,Jph4,Nf1,Pgrmc1,Rin1,Sorcs3,Syngap1,Tanc1,Creb1,Csmd1,Gabrb3,Grin2b,Grm7,Jun,Synpo,Tac1
GO:0032147	activation of protein kinase activity	101	26	1.1507e-06	2.50005e-05	Adra2a,Ccdc88a,Fgf1,Igf1,Irak1,Strada,Adra2c,Camkk2,Fbn1,Jak2,Ntrk3,Adcy8,Il18,Itgb1bp1,Mt3,Ntf3,Ppia,Prkcd,Ripk3,Src,Zfp91,Axin1,Dlg1,Ppp2r3c,Ptk2b,Traf2
GO:0055065	metal ion homeostasis	720	106	1.17292e-06	2.54256e-05	Aco1,Adra1b,Atp1a1,Atp6v0a2,Coro1a,Cx3cr1,Fxn,Fxyd1,Fyn,Grina,Grm1,Mt1,Slc39a6,Stim1,Wfs1,Bcap31,Mt2,Ackr3,Adcy5,Ank,Atp2b1,B2m,Btbd9,Calb2,Cav2,Fgfr3,Gja1,Gnai2,Jak2,Maip1,Nol3,Oga,Picalm,Rhd,S1pr1,Slc39a12,Slc6a9,Steap4,Trf,Trpc4,Trpc5,Trpm2,Trpm4,Camk2n1,Jph3,Sod1,Adcy8,Adcyap1r1,Ank1,Anxa6,Anxa7,Bola2,Cacna1c,Cacnb3,Chd7,Chga,Cul5,Cutc,Dlg4,Egln1,Fam20a,Gpr17,Hmgb1,Hmox1,Inpp4b,Lhcgr,Mfn2,Micu1,Mon1a,Mt3,Mtss1,Oprm1,P2ry10b,Pml,Ryr1,Slc22a17,Slc30a10,Slc35g1,Slc37a4,Sv2a,Tmem38b,Trpc3,Trpc6,Adra1d,C3ar1,Cox19,Dbi,Ext2,Grin2b,Kcnk3,Lime1,Lrp6,Mchr1,Npy2r,Pla2g6,Psen1,Ptk2b,Slc1a3,Slc30a5,Slc39a10,Snca,Synpo,Tac1,Tmem203,Trim24,Ubash3b
GO:0003012	muscle system process	430	71	1.21334e-06	2.62425e-05	Actn2,Adra1b,Adra2a,Atp1a1,Ehd3,Fxyd1,Grip2,Igf1,Kcnd3,Lmna,Mef2a,Mtor,Ndufs6,Sulf2,Adra2c,Ankrd39,Atp2b1,Cacna1h,Cttn,Dsp,Fbxo32,Foxp1,Jup,Kit,Myl4,Nol3,Oga,Ppp1r13l,Prkg1,Ptk2,Trpm4,Uty,Sod1,Anxa6,Apbb2,Ar,Becn1,Cacna1c,Chga,Chrm3,Ece1,Flt1,Gsk3a,Kcnj2,Lmcd1,Mef2c,Mlip,Myl6,Rnf207,Ryr1,Setd3,Smtn,Sstr2,Tmem38b,Tmod2,Tnnc1,Tpm3,Trpc3,Zdhhc21,Tpm1,Nr4a1,Sorbs2,Dlg1,G6pdx,Gucy1a1,Map2k4,Mkks,Npy2r,Pla2g6,Twf1,Yy1
GO:0016236	macroautophagy	245	47	1.21674e-06	2.62569e-05	Mtor,Pik3c2a,Poldip2,Rnf41,Tbc1d12,Tbc1d14,Tsc2,Wac,Chmp1b,Chmp6,Epm2a,Lix1,Mapk3,Nsfl1c,Pikfyve,Plaa,Prkn,Rab7,Ralb,Trp53,Ubqln2,Uvrag,Snx7,Vamp8,Atg2a,Becn1,Gabarap,Hmox1,Ift88,Mfn2,Rab23,Spg11,Sqstm1,Tecpr1,Trappc8,Vps33a,Atg12,Ap4m1,Atg16l1,Huwe1,Lrsam1,Psen1,Tex264,Ubxn6,Vti1a,Wdr81,Wipi2
GO:0006508	proteolysis	1766	222	1.27129e-06	2.73727e-05	Adra2a,Arel1,Cul2,Dnajb12,Erlin1,Fbxo22,Fxn,Fyn,Get4,Igf1,Isg15,Kbtbd7,Pcsk1n,Pmpca,Prep,Psmb10,Psme3,Rchy1,Rnf123,Rnf41,Rps6ka2,Rps6ka3,Tmub2,Tsg101,Wac,Wfs1,Zmpste24,Bcap31,Abraxas1,Adam22,Adam33,Anp32b,Arntl,Ascc3,Atxn7,C2cd3,Cbfa2t3,Chac1,Chmp1b,Chmp6,Clock,Cops7b,Ctsb,Ctso,Dab2ip,Ddx3x,Dpp6,Dpp7,Efna3,Epm2a,Fbxo44,Gna12,Hipk2,Hspbp1,Ifi27,Jak2,Jmjd7,Kctd6,Mbtps1,Mindy1,Mpnd,Myh9,Ncstn,Nhlrc3,Nol3,Nsfl1c,Oga,Osbpl7,Otud6b,Pcsk6,Picalm,Plaa,Pm20d2,Ppm1f,Prkn,Prss48,Psenen,Psma1,Psmd3,Psme4,Ptk2,Rhbdl2,Rmnd5b,Rnf128,Rnf215,Robo1,Rpl11,Scrn1,Serpinb8,Siah2,Spink8,Timm17a,Tmem59,Traf3,Trim2,Trp53,Uba52,Ubqln2,Usp27x,Usp35,Usp54,Vps35,Vtn,Wdr35,Xiap,Znrf3,Scg5,Adam8,Akt1,Amz1,Anks1,Arrb2,Ate1,Ccbe1,Cdc23,Cpd,Cst3,Cul5,Cul7,Cyld,Dcbld1,Disp1,Ece1,Edem1,Fbxl21,Fbxo11,Fbxw4,Fkrp,Foxred2,Gabarap,Gps1,Gsk3a,Herc3,Hmgb1,Hspa5,Ift88,Klhdc3,Lnx1,Lta4h,Mindy3,Mt3,Nfe2l2,Ngly1,Nrip2,Pacsin3,Pgk1,Pml,Prr7,Psmb7,Psme1,Psme2,Pten,Rab23,Rest,Rnf20,Rnf7,Senp8,Sh3rf1,Siah1a,Siah3,Socs6,Src,Sumo2,Tada1,Taf7,Tlk2,Tnip1,Topors,Trhde,Ube2g1,Ube2l3,Ubxn7,Usp2,Usp31,Usp4,Usp49,Vps37b,Wnt9a,Xpo1,Zfand2a,Nr4a1,Alad,Amfr,Aopep,Atxn7l3,Axin1,Cln6,Cnot4,Cops4,Ctsc,Eny2,Epha4,Faf2,Fbxw5,Fuz,Gramd4,Grin2b,Hdac2,Huwe1,Igbp1,Kctd21,Metap1,Metap2,Ntan1,Pcsk2,Pdcd2,Pias1,Prss46,Psen1,Ptk2b,Rps6ka1,Serpini1,Sirt4,Snca,Spsb1,Svbp,Ttbk1,Ube4a,Ubxn6,Uchl5,Uspl1,Wdr81
GO:0071900	regulation of protein serine/threonine kinase activity	352	61	1.33201e-06	2.86159e-05	Acsl1,Adra2a,Csk,Fgf1,Igf1,Irak1,Mnat1,Prkar2b,Tsc2,Tsg101,Aida,Cbs,Dab2ip,Ddx3x,Hexim1,Hgs,Kit,Kitl,Map2k2,Mapk8ip1,Ntrk3,Ralb,Robo1,Tpd52l1,Uvrag,Vangl2,Adam8,Akt1,Apc,Ccne1,Ccne2,Ccng1,Dipk2a,Dusp10,Dusp16,Dusp19,Flt1,Fzd8,Hexim2,Mapk8ip3,Nf1,Ntf3,Prkar2a,Prkcd,Pten,Src,Tenm1,Axin1,Ccnd1,Epha4,Lime1,Lrp6,Map2k4,Prkar1b,Psen1,Psrc1,Ptk2b,Rasgrp1,Sash1,Snca,Traf2
GO:0006629	lipid metabolic process	1416	184	1.35341e-06	2.90108e-05	Abcd1,Acsf3,Acsl1,Adra2a,Agpat3,Agps,Alg12,Atp1a1,Auh,B4galt3,Crat,Disp3,Erlin1,Etnk1,Fgf1,Hacd1,Id2,Igf1,Mecr,Mtmr7,Mtor,Ndufs6,Pex2,Pigyl,Pik3c2a,Pik3r3,Plp1,Plpp3,Prkar2b,Qk,Rida,Thrb,Zmpste24,Enpp2,Hmgcs1,Acsf2,Alg2,Alg6,Apod,Asxl3,B3galt1,Bpnt1,Cacna1h,Ces2h,Crh,Cyb5a,Cyp2j9,Cyp2u1,Dab2ip,Dhrs7b,Dio2,Ech1,Eci1,Elovl2,Fads2b,Fah,Far1,Far2,Fasn,Fgfr3,Gpat4,Gps2,Iah1,Igf2,Ipmk,Kit,Lpin2,Lss,Mblac2,Mbtps1,Msmo1,Pank2,Pbx1,Pigv,Pikfyve,Pip5kl1,Pla2g3,Pla2g4b,Plaa,Plpp4,Plscr3,Ptgds,Ptpn11,Rab7,Rdh11,Sccpdh,Sdr42e1,Serinc3,Spns2,Sqle,St8sia5,St8sia6,Sult1a1,Sult2b1,Thra,Uvrag,Fabp5,Sod1,Tecr,Abcg4,Abhd5,Acad11,Acox1,Akt1,Arsa,B3galt2,B4galt1,B4galt5,Becn1,Ccdc3,Coq2,Dkkl1,Dolk,Eif6,Elovl4,Fdxr,Flt1,Gk,Gk5,Gpam,Gpat3,Igfbp7,Inpp4b,Irs1,Irs2,Jazf1,Lhcgr,Mt3,Ncor1,Nsdhl,Pafah1b3,Pck2,Pdk3,Pecr,Pgap2,Plcxd1,Plcxd3,Plekha1,Plppr1,Pltp,Prkcd,Pten,Ptges3,Rbp4,Rest,Rft1,Slc35c1,Slc37a4,Socs6,Sptssb,Src,Srebf2,St3gal2,St3gal5,Stat5b,Tiparp,Tmem38b,Dpm3,Abca3,Acsl5,Agpat5,Appl2,Cln6,Creb1,Dbi,G6pdx,Gm2a,Hsd17b12,Mid1ip1,Mvd,Napepld,Pdss1,Pi4kb,Pigc,Pip4p1,Pip4p2,Pisd,Pla2g6,Plpp6,Ptk2b,Serinc2,Sirt4,Snca,St6galnac5
GO:0150115	cell-substrate junction organization	102	26	1.40928e-06	3.01409e-05	Actn2,Fam107a,Lamtor2,Enpp2,Apod,Clasp2,Cttn,Ppm1f,Ptk2,Ptpn11,Slk,Ston1,Epb41l5,Iqsec1,Itgb1bp1,Ldb1,Pdpk1,Pten,Ptprk,Src,Wdpcp,Efna5,Nrp1,Ptk2b,Ptpra,Pxn
GO:0042326	negative regulation of phosphorylation	400	67	1.43476e-06	3.06178e-05	Csk,Igf1,Mtor,Plpp3,Prkar2b,Rps23rg1,Sh3bp5l,Stk39,Tsc2,Tsg101,Aida,Atxn7,Cbfa2t3,Chmp6,Dab2ip,Epm2a,Gadd45g,Gfra2,Gskip,Hexim1,Mapk8ip1,Nnt,Ntrk3,Pip5kl1,Ppm1f,Ppp1r15b,Prkn,Ptprt,Rtraf,Tmed2,Camk2n1,Akt1,Ankle2,Apc,Arrb2,Bag1,Drd5,Dusp10,Dusp16,Dusp19,Ephb2,Git1,Hexim2,Il18,Irs2,Itgb1bp1,Nck1,Nck2,Ncor1,Nf1,Ntf3,Ppia,Prkar2a,Prkcd,Pten,Sh3bp5,Taf7,Terf2ip,Ddit4,Gnaq,Jun,Lrp6,Prkar1b,Psen1,Ptpro,Snca,Ubash3b
GO:0048511	rhythmic process	307	55	1.51883e-06	3.234e-05	Atoh7,Cort,Id2,Igf1,Mtor,Ncoa2,Nlgn3,Enpp2,Amh,Arntl,Atf5,Bdnf,Btbd9,Ciart,Clock,Hlf,Klf9,Ntrk2,Ntrk3,Ptgds,Siah2,Srrd,Suv39h1,Trp53,Mycbp2,Arrb2,Cartpt,Crtc1,Ddx5,Fbxl21,Gas2,Kdm5b,Lhcgr,Mfn2,Ncor1,Nudt12,Plekha1,Pml,Pten,Sp1,Src,Stat5b,Usp2,Mdk,Creb1,Cry2,Gabrb3,Grin2b,Hdac2,Huwe1,Id4,Klf10,Mat2a,Nfil3,Npy2r
GO:0010563	negative regulation of phosphorus metabolic process	457	74	1.54549e-06	3.27623e-05	Csk,Igf1,Mtor,Plpp3,Prkar2b,Rps23rg1,Sh3bp5l,Stk39,Tsc2,Tsg101,Aida,Atxn7,Cbfa2t3,Chmp6,Dab2ip,Epm2a,Gadd45g,Gfra2,Gnai2,Gskip,Hexim1,Hpca,Mapk8ip1,Nnt,Ntrk3,Pip5kl1,Ppm1f,Ppp1r15b,Ppp1r26,Prkn,Ptprt,Rtraf,Tmed2,Trp53,Camk2n1,Akt1,Ankle2,Apc,Arrb2,Bag1,Drd5,Dusp10,Dusp16,Dusp19,Ephb2,Git1,Hexim2,Il18,Irs2,Itgb1bp1,Nck1,Nck2,Ncor1,Nf1,Ntf3,Ppia,Ppp1r9b,Prkar2a,Prkcd,Pten,Sh3bp5,Taf7,Terf2ip,Cry2,Ddit4,Gnaq,Igbp1,Jun,Lrp6,Prkar1b,Psen1,Ptpro,Snca,Ubash3b
GO:0045936	negative regulation of phosphate metabolic process	457	74	1.54549e-06	3.27623e-05	Csk,Igf1,Mtor,Plpp3,Prkar2b,Rps23rg1,Sh3bp5l,Stk39,Tsc2,Tsg101,Aida,Atxn7,Cbfa2t3,Chmp6,Dab2ip,Epm2a,Gadd45g,Gfra2,Gnai2,Gskip,Hexim1,Hpca,Mapk8ip1,Nnt,Ntrk3,Pip5kl1,Ppm1f,Ppp1r15b,Ppp1r26,Prkn,Ptprt,Rtraf,Tmed2,Trp53,Camk2n1,Akt1,Ankle2,Apc,Arrb2,Bag1,Drd5,Dusp10,Dusp16,Dusp19,Ephb2,Git1,Hexim2,Il18,Irs2,Itgb1bp1,Nck1,Nck2,Ncor1,Nf1,Ntf3,Ppia,Ppp1r9b,Prkar2a,Prkcd,Pten,Sh3bp5,Taf7,Terf2ip,Cry2,Ddit4,Gnaq,Igbp1,Jun,Lrp6,Prkar1b,Psen1,Ptpro,Snca,Ubash3b
GO:0009887	animal organ morphogenesis	1138	153	1.5872e-06	3.35723e-05	Chuk,Dlx5,Eif4a3,Eya4,Fgf1,Grem2,Hacd1,Id2,Ift140,Igf1,Kif26b,Lzts2,Mtor,Myo6,Nipbl,Stim1,Sulf2,Thrb,Zfpm1,Zmpste24,Acvr2a,Akt3,Ank,Ankrd11,Asxl3,Bdnf,C2cd3,Cbs,Dsp,Fam20c,Fgfr3,Gja1,Gjb6,Hipk1,Hipk2,Igf2,Itga8,Lamb2,Map2k2,Mapk3,Naca,Nectin3,Nkd1,Ntn5,Ntrk2,Pbx1,Ppp1r13l,Robo1,S1pr1,Sapcd2,Slc9a3r1,Slit3,Tbr1,Tdrd7,Thra,Tmed2,Trp53,Uty,Vangl2,Zfp950,Znrf3,Sod1,Anxa6,Apc,Ar,Arid5b,Arl13b,B4galt1,Bcor,Bloc1s5,Chd7,Chsy1,Csf1,Egln1,Emx2,Ephb1,Ephb2,Fam20a,Fgf10,Fgf9,Flrt2,Flt1,Gsk3a,Ift88,Il18,Kdm2b,Kdm5b,Lef1,Lrig1,Mapk8ip3,Mef2c,Mfn2,Msn,Myo7a,Nab2,Nectin1,Nf1,Nsd2,Pcdh15,Plekha1,Pml,Pten,Rab23,Rbp4,Rest,Rnf207,Ryk,Ryr1,Sdk1,Slc26a4,Sp1,Spag6l,Src,Tgfb3,Tiparp,Tmeff2,Tnnc1,Wdpcp,Whrn,Wnt9a,Zfpm2,Tpm1,Mdk,Acvr1,Ajap1,Amelx,Ankrd6,Axin1,Bhlhe22,Csmd1,Dlg1,Ext2,Fuz,Hdac2,Id4,Ift80,Jun,Lrp6,Mkks,Npy2r,Nrp1,Pcgf2,Prkar1b,Psen1,Rogdi,Rps6ka1,Rxfp1,Shroom2,Smarcd3,Tmeff1,Tmem59l,Uchl5,Yy1
GO:0051223	regulation of protein transport	556	86	1.61379e-06	3.40598e-05	Adra2a,Arpc2,Camk4,Cd200,Csk,Fyn,Golph3,Igf1,Klf7,Rapgef4,Snap91,Stx4a,Tsg101,Bcap31,Adcy5,Anp32b,Apod,Arntl,Clock,Crh,Epm2a,Exph5,Fbn1,Gcc2,Gja1,Gpr27,Hpca,Ifi27,Jak2,Jup,Nol3,Oga,Phpt1,Picalm,Ppm1f,Prkn,Ptpn11,Rhbdd3,Rhbdf2,Ripor1,Sidt2,Syt7,Trpm2,Trpm4,Vps35,Camk2n1,Vamp8,Adcy8,C2cd2l,Cacnb3,Cartpt,Chga,Edem1,Efcab7,Gsk3a,Irs1,Irs2,Itgam,Itgb1bp1,Nf1,Oprm1,Ppia,Ppm1a,Prkcd,Rab23,Rangap1,Rbp4,Rest,Siah3,Src,Tgfb3,Xpo1,Xpo4,Zbed6,Cep290,Efna5,Eny2,Tamalin,Myo18a,Myt1,Oaz1,Pla2g6,Ppid,Psen1,Sirt4,Vsnl1
GO:0061061	muscle structure development	717	105	1.68412e-06	3.54662e-05	Actn2,Adra1b,Bin3,Chuk,Csrp1,Fbxo22,Fxr1,Hacd1,Hdac7,Id2,Igf1,Lmna,Mef2a,Mtor,Qk,Rcan1,Stim1,Zfpm1,Zmpste24,Actn4,Arntl,Bdnf,Cav2,Cntnap1,Dsp,Foxp1,Gja1,Hlf,Igf2,Itga8,Kit,Myh9,Naca,Nol3,Pdlim3,Plekhm3,S1pr1,Sfmbt1,Srpk3,Syne1,Thra,Vangl2,Wdr1,Ybx1,Akt1,Arid5b,Arrb2,Capzb,Chd7,Ddx5,Disp1,Dpf3,Egln1,Ephb1,Fgf10,Fgf9,Fhod3,Flot2,Gsk3a,H3f3a,H3f3b,Ift88,Il18,Large1,Lef1,Mef2c,Mfn2,Mtss1,Myl6,Nf1,Ntf3,Olfm2,Rest,Rnf165,Ryr1,Setd3,Spg11,Tanc1,Tmod2,Tnnc1,Usp2,Zbed6,Zfpm2,Tpm1,Nr4a1,Sorbs2,Acvr1,Creb1,Dner,Fhl1,G6pdx,Gtf3c5,Hdac2,Klf5,Lrp6,Map2k4,Myt1,Pdlim7,Popdc2,Prr14,Smarcd3,Supt6,Tsc22d3,Yy1,Acta1
GO:0018105	peptidyl-serine phosphorylation	339	59	1.70887e-06	3.59087e-05	Camk4,Chuk,Mast2,Mtor,Rps6ka2,Rps6ka3,Stk38l,Stk39,Akt3,Bdnf,Epm2a,Gfra2,Hipk1,Hipk2,Map2k2,Mapk3,Mapkap1,Mark2,Mark3,Mast3,Nek6,Ntrk2,Ntrk3,Pikfyve,Ppm1f,Ripk1,Akt1,Arrb2,Atr,Braf,Csnk1a1,Csnk1g2,Gsk3a,H3f3a,Nck1,Nck2,Nsd1,Ntf3,Pdk3,Pdpk1,Prkcd,Pten,Src,Stk32b,Stk32c,Tenm1,Terf2ip,Tlk2,Axin1,Camk1g,Camk2b,Camkv,Csnk1g1,Dclk1,Ddit4,Lmtk2,Rps6ka1,Snca,Ttbk1
GO:0016311	dephosphorylation	347	60	1.74496e-06	3.65871e-05	Eya4,Mtmr7,Plpp3,Ppm1b,Ptpre,Rcan1,Smg5,Bpnt1,Dusp14,Epm2a,Gna12,Gnai2,Jak2,Pdp1,Phpt1,Plpp4,Ppm1f,Ppm1j,Ppp1r15b,Ppp1r26,Ptp4a1,Ptpn11,Ptpn4,Ptprd,Ptprr,Ptprt,Ptpru,Ankle2,Dusp10,Dusp16,Dusp18,Dusp19,Inpp4b,Mef2c,Nck1,Plppr1,Ppia,Ppm1a,Ppp1r12a,Ppp1r9b,Ppp2r2c,Ppp6r1,Prkcd,Pten,Ptprk,Ripk3,Rprd1b,Src,Ssh1,Cry2,Eya3,Igbp1,Pip4p1,Pip4p2,Plpp6,Ppp2r3c,Ptpra,Ptpro,Slc39a10,Ubash3b
GO:0051348	negative regulation of transferase activity	263	49	1.76026e-06	3.68274e-05	Bub3,Csk,Prkar2b,Setd7,Sh3bp5l,Tsc2,Tsg101,Aida,Chmp6,Dab2ip,Gadd45g,Gskip,Hexim1,Mapk8ip1,Mcrs1,Phpt1,Ppm1f,Prkn,Ptprt,Rpl11,Rtraf,Trp53,Camk2n1,Akt1,Apc,Drd5,Dusp10,Dusp16,Dusp19,Ephb2,Gsk3a,Hexim2,Irs2,Itgb1bp1,Nf1,Pml,Ppia,Prkar2a,Prkcd,Pten,Sh3bp5,Src,Taf7,Gnaq,Lrp6,Prkar1b,Psen1,Ptpro,Ubash3b
GO:0120032	regulation of plasma membrane bounded cell projection assembly	205	41	1.90051e-06	3.96651e-05	Arpc2,Bin3,Ccdc88a,Fxr1,Ift140,Mtor,Odf2,Cdc42ep4,Evi5l,Evl,Fam98a,Kit,Neurl1a,P2ry12,Podxl,Sdccag8,Syne1,Trpm2,Apc,Arap1,Brk1,Capzb,Carmil2,Cobl,Cyld,Dock11,Ephb2,Ift88,Mien1,Prkcd,Rhoq,Tenm1,Tgfb3,Wdpcp,Cdkl5,Dzip1,Fuz,Klf5,Nrp1,Tbc1d7,Twf1
GO:0045944	positive regulation of transcription by RNA polymerase II	1241	164	1.90539e-06	3.96651e-05	Agap2,Chuk,Dcaf6,Dlx5,E2f3,Eif4a3,Ezh1,Fgf1,Gtf2a1,Igf1,Klf7,Lmo2,Mcf2l,Med10,Med24,Mef2a,Mtf1,Mydgf,Myo6,Ncoa2,Nfix,Nipbl,Ptov1,Rps6ka3,Thrb,Tsc2,Zbtb38,Zfp715,Zfpm1,Acvr2a,Arntl,Ash2l,Asxl3,Atad2,Atf5,Atxn7,Cdk7,Clock,Dab2ip,Ddx3x,Foxp1,Gps2,Hipk2,Hivep1,Hlf,Ier2,Ier5,Igf2,Itga8,Jak2,Jup,Klf9,Lpin2,Mapk3,Maz,Mcrs1,Med16,Med6,Mpnd,Npas4,Pbx1,Phf10,Prkn,Ripk1,Rnasel,Rtraf,S1pr1,Slc38a3,Stat2,Stk16,Tbr1,Tcf3,Thra,Trp53,Ybx1,Yy2,Zfp143,Zfp292,Zfp395,Zfp462,Zfp523,Zfp639,Ebf4,Abhd14b,Akt1,Apbb2,Ar,Arf4,Bag1,Chd7,Crtc1,Dpf3,Eaf1,Efcab7,Egln1,Elk4,Elob,Ets1,Fgf10,Fubp3,Gsk3a,Hmgb1,Il18,Irf5,Itgb1bp1,Klf2,Ldb1,Lef1,Lmo4,Lmo7,Maf,Mef2c,Mt3,Nck1,Nck2,Nfe2l2,Nfia,Ntf3,Nucks1,Pml,Pou2f2,Ppp1r12a,Rest,Rfx5,Rhoq,Rprd1b,Setd3,Sp1,Srebf2,Ss18l1,Stat5b,Sub1,Sumo2,Taf7,Tgfb3,Tnip1,Ttc5,Xpa,Zfpm2,Nr4a1,Zfp91,Acvr1,Arhgef2,Ccnt1,Cnot7,Creb1,Crtc2,Eapp,Hdac2,Hmga1,Hsf2,Id4,Igbp1,Jun,Klf10,Klf5,Lrp6,Mospd1,Myt1,Nelfa,Rps6ka1,Supt6,Tfe3,Yy1
GO:0010634	positive regulation of epithelial cell migration	156	34	1.90828e-06	3.96651e-05	Fgf1,Hdac7,Igf1,Jcad,Mtor,Pik3c2a,Plpp3,Enpp2,Akt3,Amot,Clasp2,Dock1,Foxp1,Igf2,Ppm1f,Akt1,Amotl1,Anxa3,Ccbe1,Epb41l5,Ets1,Fgf10,Hmgb1,Hmox1,Iqsec1,Itgb1bp1,Nfe2l2,Sp1,Src,Jun,Nrp1,Ptk2b,Sash1,Tac1
GO:0099504	synaptic vesicle cycle	227	44	1.96899e-06	4.08385e-05	Adra2a,Dnajc5,Itsn2,Myo6,Nlgn3,Rapgef4,Snap91,Stx4a,Btbd9,Cplx1,Dennd1a,Pclo,Picalm,Plaa,Rims1,Rims3,Ston1,Stx1a,Syndig1,Syt7,Apba2,Braf,Cadps2,Git1,Grik5,Grm8,Pten,Slc32a1,Slc4a8,Sv2a,Syde1,Syt5,Unc13a,Cadps,Erc2,Fgf14,Grm7,Prkar1b,Psen1,Rab3b,Sh3gl3,Slc17a7,Snca,Sptbn2
GO:0018209	peptidyl-serine modification	364	62	1.98038e-06	4.09862e-05	Camk4,Chuk,Galnt13,Mast2,Mtor,Rps6ka2,Rps6ka3,Stk38l,Stk39,Akt3,Bdnf,Epm2a,Gfra2,Hipk1,Hipk2,Map2k2,Mapk3,Mapkap1,Mark2,Mark3,Mast3,Ndnf,Nek6,Ntrk2,Ntrk3,Pikfyve,Ppm1f,Ripk1,Akt1,Arrb2,Atr,Braf,Csnk1a1,Csnk1g2,Gsk3a,H3f3a,Nck1,Nck2,Nsd1,Ntf3,Pdk3,Pdpk1,Prkcd,Pten,Src,Stk32b,Stk32c,Tenm1,Terf2ip,Tlk2,Axin1,Camk1g,Camk2b,Camkv,Csnk1g1,Dclk1,Ddit4,Lmtk2,Poglut2,Rps6ka1,Snca,Ttbk1
GO:1903530	regulation of secretion by cell	677	100	2.01197e-06	4.15503e-05	Adra2a,Cd200,Golph3,Igf1,Klf7,Lamp1,Myo6,Rapgef4,Septin2,Stx4a,Tsg101,Acvr2a,Adcy5,Arntl,Cacna1h,Clasp2,Clock,Cplx1,Crh,Exph5,Fbn1,Gja1,Gnai2,Gpr27,Hgs,Jak2,Kalrn,Ntrk2,Oga,P2ry12,Pclo,Phpt1,Pla2g3,Prkn,Ptpn11,Rab7,Rhbdd3,Rhbdf2,Rims1,Rims3,Sidt2,Stx1a,Syt7,Trpm2,Trpm4,Vps35,Camk2n1,Scg5,Vamp8,Adcy8,Apba2,Braf,C2cd2l,Cadps2,Cartpt,Cbarp,Chd7,Chga,Git1,Grm8,Hmox1,Irs1,Irs2,Itgam,Kcnc4,Kdm5b,Mef2c,Mfn2,Nf1,Oprm1,Pdpk1,Ppia,Rab10,Rbp4,Rest,Ric1,Slc4a8,Syt5,Tgfb3,Unc13a,Zbed6,Cadps,Creb1,Cry2,Efna5,Eny2,Grin2b,Grm7,Mctp1,Myo18a,Myt1,Npy2r,Pla2g6,Ppid,Rab3b,Sirt4,Snca,Syt3,Tac1,Vsnl1
GO:1901888	regulation of cell junction assembly	220	43	2.03988e-06	4.20364e-05	Fam107a,Gpc6,Nlgn3,Slitrk3,Enpp2,Adgrb2,Apod,Bdnf,Clasp2,Gja1,Il1rap,Lrfn1,Lrfn3,Nptx1,Ntrk2,Ntrk3,Ppm1f,Ptk2,Ptpn11,Ptprd,Slk,Syndig1,Cbln2,Epb41l5,Ephb1,Ephb2,Flrt1,Flrt2,Itgb1bp1,Ldb1,Lhfpl4,Lrrtm3,Mef2c,Nectin1,Pten,Src,Wdpcp,Efna5,Lingo2,Nrp1,Ptpra,Slitrk5,Snca
GO:1901701	cellular response to oxygen-containing compound	1343	175	2.07722e-06	4.27143e-05	Actn2,Adra2a,Aldh2,Arpc2,Castor2,Chrm4,Chuk,Cpeb4,Csk,Cx3cr1,Fxn,Fyn,Golph3,Igf1,Irak1,Klf7,Lamtor2,Ltk,Mt1,Mtor,Pik3r3,Ptpre,Rps6ka2,Rwdd1,Slc1a2,Stx4a,Trim41,Tsc2,Adcy5,Akt3,Atp2b1,B2m,Car2,Cav2,Crh,Dab2ip,Fbxo32,Foxp1,Gja1,Gnai2,Gpr27,Gpr37l1,Htr4,Igf2,Jak2,Jup,Klf9,Lpin2,Mapk3,Ncstn,Neurl1a,Nfkbil1,Nol3,Npas4,Ntrk2,Osbpl7,P2ry12,Phpt1,Pkm,Plaa,Plscr3,Prdx1,Prkn,Ptk2,Ptpn11,Rdh11,Ripk1,Romo1,Rragc,Sh3bp4,Sidt2,Slc9a3r1,Sstr1,Trp53,Trpm2,Trpm4,Vps35,Ybx1,Camk2n1,Sod1,Abcb4,Adcy8,Akt1,Apc,Appl1,Ar,Bag1,C2cd2l,Cacnb1,Cd180,Chrm3,Dcps,Drd5,Fancb,Git1,Gpam,Gsk3a,Hmgb1,Il18,Irs1,Irs2,Kank2,Kcnc2,Lhcgr,Lypd1,Mef2c,Mfn2,Msn,Mt3,Nck1,Nfe2l2,Nucks1,Oprm1,Pck2,Pde8a,Pdk3,Plekha1,Postn,Prkcd,Pten,Ptprk,Rab10,Rangap1,Rhoq,Ripk3,Ryr1,Sik2,Slc26a6,Slc30a10,Sp1,Src,Ssh1,Sstr2,Stat5b,Tbc1d4,Tnip1,Tra2b,Trap1,Trpc6,Ywhag,Zbed6,Atp5g1,Nr4a1,Sorbs2,Appl2,Arhgef2,Caly,Col4a1,Creb1,Ddit4,Defa40,Efna5,Eny2,Epha4,Gnaq,Gnaz,Hdac2,Jun,Lrp6,Ly6h,Myt1,Pcgf2,Pla2g6,Psen1,Ptk2b,Ptpra,Pxn,Rragb,Sash1,Shpk,Slc1a3,Traf2,Trim24,Vsnl1,Zdhhc7
GO:0031032	actomyosin structure organization	213	42	2.10505e-06	4.3194e-05	Actn2,Ccdc88a,Csrp1,Mef2a,Mtor,Clasp2,Cnn3,Evl,Foxp1,Myh9,Phactr1,Ppm1f,Rhoc,Rhpn2,S1pr1,Wdr1,Arap1,Braf,Cit,Epb41l5,Fhod3,Itgb1bp1,Itgb5,Kank2,Lurap1,Mef2c,Mfn2,Spag6l,Src,Tgfb3,Tmeff2,Tmod2,Tpm1,Hdac2,Mkks,Myo18a,Nrp1,Ptk2b,Pxn,Synpo,Tac1,Acta1
GO:0008360	regulation of cell shape	157	34	2.2213e-06	4.54822e-05	Cdc42se2,Coro1a,Fyn,Myl12a,Zmpste24,Cdc42ep4,Ermn,Gna12,Kit,Mark2,Myh9,Ptk2,Rhoc,Slc9a3r1,Wdr1,Anxa7,Arap1,Bambi,Fgd1,Fmnl1,Gas2,Msn,Rhoq,Rhou,Rnd3,Sema3e,Tbccd1,Tpm1,Brwd1,Dlg1,Plxna4,Plxnb2,Ptk2b,Pxn
GO:0097581	lamellipodium organization	92	24	2.27098e-06	4.64005e-05	Arpc2,Bin3,Ccdc88a,Golph3,Mtor,Mtss2,Srgap2,Enpp2,Cttn,Kit,P2ry12,S1pr1,Abi1,Brk1,Capzb,Carmil2,Nck1,Nck2,Spef1,Src,Ptpro,Pxn,Twf1,Snx2
GO:0006511	ubiquitin-dependent protein catabolic process	645	96	2.30251e-06	4.69447e-05	Arel1,Cul2,Dnajb12,Erlin1,Fbxo22,Get4,Kbtbd7,Rchy1,Tmub2,Tsg101,Wac,Wfs1,Bcap31,Arntl,Ascc3,Cbfa2t3,Chmp1b,Chmp6,Clock,Epm2a,Fbxo44,Gna12,Hipk2,Hspbp1,Ifi27,Kctd6,Nhlrc3,Nsfl1c,Plaa,Prkn,Psma1,Psmd3,Ptk2,Rmnd5b,Rnf128,Rnf215,Rpl11,Siah2,Trim2,Ubqln2,Usp27x,Znrf3,Akt1,Anks1,Arrb2,Ate1,Cdc23,Cul5,Cul7,Cyld,Edem1,Fbxl21,Fbxo11,Fbxw4,Foxred2,Gabarap,Gsk3a,Herc3,Hspa5,Klhdc3,Lnx1,Nfe2l2,Pml,Pten,Rnf20,Rnf7,Sh3rf1,Siah1a,Siah3,Sumo2,Tlk2,Topors,Ube2g1,Ube2l3,Ubxn7,Usp2,Usp4,Usp49,Vps37b,Xpo1,Zfand2a,Amfr,Axin1,Cnot4,Faf2,Fbxw5,Huwe1,Kctd21,Ntan1,Pias1,Psen1,Ptk2b,Spsb1,Ube4a,Uchl5,Wdr81
GO:0070201	regulation of establishment of protein localization	586	89	2.31422e-06	4.70836e-05	Adra2a,Arpc2,Camk4,Cd200,Csk,Fyn,Golph3,Igf1,Klf7,Rapgef4,Snap91,Stx4a,Tsg101,Bcap31,Adcy5,Anp32b,Apod,Arntl,Clock,Crh,Epm2a,Exph5,Fbn1,Gcc2,Gja1,Gpr27,Hpca,Ifi27,Jak2,Jup,Nol3,Oga,Phpt1,Picalm,Ppm1f,Prkn,Ptpn11,Rhbdd3,Rhbdf2,Ripor1,Sidt2,Syt7,Trpm2,Trpm4,Vps35,Camk2n1,Vamp8,Adcy8,C2cd2l,Cacnb3,Cartpt,Chga,Edem1,Efcab7,Epb41l5,Gsk3a,Irs1,Irs2,Itgam,Itgb1bp1,Nf1,Nsd2,Oprm1,Ppia,Ppm1a,Prkcd,Rab23,Rangap1,Rbp4,Rest,Siah3,Src,Tgfb3,Xpo1,Xpo4,Zbed6,2700049A03Rik,Cep290,Efna5,Eny2,Tamalin,Myo18a,Myt1,Oaz1,Pla2g6,Ppid,Psen1,Sirt4,Vsnl1
GO:0007411	axon guidance	258	48	2.32715e-06	4.71468e-05	Cntn1,Dlx5,Kif5a,Klf7,Matn2,Bdnf,Efna3,Evl,Foxp1,Kalrn,Lamb2,Ntn5,Robo1,Slit3,Tbr1,Unc5d,Vangl2,Mycbp2,Apbb2,Arx,Cdh4,Chn1,Cntn5,Dcc,Ece1,Efnb1,Epha6,Ephb1,Ephb2,Flrt2,Mapk8ip3,Mef2c,Nectin1,Ntf3,Rnf165,Rtn4rl1,Ryk,Sema3e,Alcam,Cntn6,Efna5,Epha4,Lmtk2,Nrp1,Plxna4,Plxnb2,Ptpro,Tubb3
GO:0021537	telencephalon development	258	48	2.32715e-06	4.71468e-05	Btbd3,Cx3cr1,Dab1,Dlx5,Dpcd,Id2,Lrp8,Slc1a2,Srgap2,Atf5,Dab2ip,Jakmip1,Nsun5,Ntrk2,P2ry12,Phactr1,Prdm8,Robo1,Tbr1,Arl13b,Arx,Celf1,Chd7,Cul5,Dcx,Emx2,Ephb2,Fut10,Ift88,Kdm2b,Lef1,Nf1,Pten,Rnf7,Rtn4rl1,Ryk,Tra2b,Mdk,Bhlhe22,Dbi,Hdac2,Id4,Lrp6,Mkks,Plxna4,Psen1,Slitrk5,Uchl5
GO:0099175	regulation of postsynapse organization	111	27	2.37531e-06	4.80214e-05	Fyn,Lrp8,Mfn1,Nlgn3,Rapgef4,Tsc2,Il1rap,Kalrn,Lrfn1,Lzts3,Ngef,Nptx1,Ntrk3,Ptprd,Vps35,Arf4,Egln1,Ephb2,Mfn2,Pten,Tanc1,Dbnl,Abhd17c,Camk2b,Cdkl5,Epha4,Grin2b
GO:0032956	regulation of actin cytoskeleton organization	366	62	2.38398e-06	4.80952e-05	Actn2,Arpc2,Ccdc88a,Coro1a,Fam107a,Mtor,Add3,Cdc42ep4,Clasp2,Cotl1,Cttn,Evl,Ntrk3,Phpt1,Ppm1f,Prkn,Rhoc,Rhpn2,S1pr1,Trpm2,Vangl2,Wdr1,Arap1,Arhgap17,Braf,Brk1,Capzb,Carmil2,Esam,Fhod3,Itgb1bp1,Kank2,Mef2c,Mfn2,Mtss1,Nck1,Nck2,Ntf3,Plekhg2,Prkcd,Rnd3,Sema3e,Ssh1,Tenm1,Tgfb3,Tmeff2,Tmod2,Tpm1,Dbnl,Mdk,Dlg1,Efna5,Hdac2,Iqgap2,Mkks,Nrp1,Ptk2b,Pxn,Shroom2,Synpo,Tac1,Twf1
GO:0006887	exocytosis	414	68	2.43392e-06	4.89755e-05	Adra2a,Coro1a,Lamp1,Myo6,Pik3c2a,Rapgef4,Septin2,Stx4a,Tsg101,Cacna1h,Clasp2,Cplx1,Exoc6,Exph5,Gnai2,Hgs,Kit,Myh9,Pclo,Pla2g3,Prkn,Ptgds,Rab7,Ralb,Rims1,Rims3,Scrn1,Stx1a,Syt7,Sytl2,Vamp8,Anxa3,Apba2,Arhgap17,Braf,Cacna1c,Cadps2,Cbarp,Chga,Git1,Grik5,Grm8,Hmox1,Itgam,Lin7b,Mia3,Pdpk1,Rab10,Rest,Slc4a8,Sv2a,Syde1,Syt5,Unc13a,Cadps,Erc2,Grm7,Lin7c,Pla2g6,Psen1,Rab3b,Rasgrp1,Scfd2,Snca,Sptbn2,Syt3,Vsnl1,Ywhaz
GO:0022613	ribonucleoprotein complex biogenesis	406	67	2.43781e-06	4.89755e-05	Aar2,Dimt1,Ebna1bp2,Eif2s3y,Fbl,Mrm3,Npm3,Rps28,Rrp12,Sf3a1,Snrpe,Snrpg,Utp6,Eif3d,Abce1,Bop1,Celf5,Ddx3x,Dhx30,Eif2a,Gemin7,Nmd3,Nob1,Nol3,Nsun5,Prpf18,Rnasel,Rpf1,Rpl11,Rpl35,Rpl7,Rps8,Srpk3,Suv39h1,Utp14a,Atr,Celf1,Chd7,Cpsf6,Eif6,Exosc5,Imp3,Khdc4,Nol10,Pten,Ptges3,Rpp38,Rps27,Rsl1d1,Usp4,Utp20,Xpo1,C1qbp,Celf2,Celf3,Coil,Crnkl1,Efl1,Gemin5,Isg20l2,Mdn1,Mrps7,Nup88,Rrp36,Srsf12,Tbl3,Tsr2
GO:0008643	carbohydrate transport	158	34	2.58117e-06	5.17157e-05	Igf1,Mef2a,Slc1a2,Slc35a4,Slc45a4,Tsc2,Oga,Ptpn11,Rab4b,Rnasel,Slc2a12,Slc37a1,Fabp5,Abcb1a,Akt1,Appl1,Braf,Gsk3a,Irs1,Irs2,Mfn2,Mfsd4b1,Nfe2l2,Opn3,Prkcd,Repin1,Rft1,Rhoq,Rtn2,Slc26a6,Slc2a6,Slc35c1,Appl2,Zdhhc7
GO:0007215	glutamate receptor signaling pathway	47	16	2.58498e-06	5.17157e-05	Cpeb4,Fyn,Grm1,Necab2,Plp1,Grik3,Grm3,Homer3,Kalrn,Ncstn,Sstr1,Grm8,Unc13a,Gnaq,Grin2b,Grm7
GO:0097485	neuron projection guidance	259	48	2.60338e-06	5.19755e-05	Cntn1,Dlx5,Kif5a,Klf7,Matn2,Bdnf,Efna3,Evl,Foxp1,Kalrn,Lamb2,Ntn5,Robo1,Slit3,Tbr1,Unc5d,Vangl2,Mycbp2,Apbb2,Arx,Cdh4,Chn1,Cntn5,Dcc,Ece1,Efnb1,Epha6,Ephb1,Ephb2,Flrt2,Mapk8ip3,Mef2c,Nectin1,Ntf3,Rnf165,Rtn4rl1,Ryk,Sema3e,Alcam,Cntn6,Efna5,Epha4,Lmtk2,Nrp1,Plxna4,Plxnb2,Ptpro,Tubb3
GO:0045637	regulation of myeloid cell differentiation	222	43	2.60988e-06	5.19973e-05	Id2,Isg15,Lmo2,Mtor,Prxl2a,Rnf41,Tcta,Zfpm1,Acvr2a,B2m,Car2,Fbn1,Fgfr3,Foxp1,Hmgb3,Kitl,Pla2g3,Prmt1,Ripk1,Tjp2,Adam8,Apc,Cartpt,Csf1,Eif6,Ets1,Gpr137,H4c17,Hmgb1,Inpp4b,Itgam,Ldb1,Lef1,Mef2c,Nf1,Stat5b,Cnot4,Creb1,Jun,Klf10,Ptk2b,Tfe3,Ubash3b
GO:0099601	regulation of neurotransmitter receptor activity	69	20	2.68626e-06	5.34082e-05	Nlgn3,Cacng5,Crh,Dlgap2,Homer3,Nptx1,Nptxr,Psca,Slc6a9,Cacng7,Cacng8,Dlg4,Ephb2,Mef2c,Oprm1,Prrt1,Shisa6,Src,Ptk2b,Npcd
GO:0003013	circulatory system process	563	86	2.69591e-06	5.34894e-05	Adra1b,Adra2a,Atp1a1,Ehd3,Fxyd1,Fyn,Gclm,Grip2,Id2,Kcnd3,Mef2a,Mtor,Ndst2,Rps6ka2,Stk39,Thrb,Zmpste24,Add3,Adra2c,Amot,Ankrd39,Atp2b1,Cacna1h,Cbs,Crh,Dsp,Gja1,Gna12,Gnai2,Gpr37l1,Jak2,Jup,Manf,Myl4,Ppp1r13l,Prkg1,Ptk2,Slc4a3,Thra,Tjp2,Trpm4,Uty,Wdr35,Camk2n1,Fabp5,Sod1,Abcb1a,Abcg2,Akt1,Ar,Cacna1c,Cartpt,Chd7,Chga,Chrm3,Drd5,Ece1,Gsk3a,Hmox1,Il18,Itgb1bp1,Kcnj2,Klf2,Npr3,Postn,Ppcs,Rnf207,Smtn,Src,Tmem38b,Tnnc1,Trhde,Zdhhc21,Tpm1,Adra1d,C3ar1,Dlg1,Ext2,G6pdx,Gnaq,Gucy1a1,Mkks,Pla2g6,Popdc2,Ptpro,Tac1
GO:0140029	exocytic process	93	24	2.794e-06	5.53212e-05	Stx4a,Cplx1,Exoc6,Pclo,Pla2g3,Ralb,Rims1,Stx1a,Syt7,Sytl2,Vamp8,Cadps2,Grik5,Rab10,Sv2a,Syde1,Unc13a,Cadps,Erc2,Psen1,Rab3b,Scfd2,Snca,Ywhaz
GO:0001933	negative regulation of protein phosphorylation	352	60	2.8052e-06	5.54288e-05	Igf1,Mtor,Plpp3,Prkar2b,Rps23rg1,Sh3bp5l,Stk39,Tsc2,Tsg101,Aida,Chmp6,Dab2ip,Epm2a,Gadd45g,Gfra2,Gskip,Hexim1,Mapk8ip1,Nnt,Ntrk3,Pip5kl1,Ppm1f,Ppp1r15b,Prkn,Ptprt,Rtraf,Tmed2,Camk2n1,Akt1,Apc,Arrb2,Bag1,Drd5,Dusp10,Dusp16,Dusp19,Ephb2,Hexim2,Il18,Itgb1bp1,Nck1,Nck2,Nf1,Ntf3,Ppia,Prkar2a,Prkcd,Pten,Sh3bp5,Taf7,Terf2ip,Ddit4,Gnaq,Jun,Lrp6,Prkar1b,Psen1,Ptpro,Snca,Ubash3b
GO:0032148	activation of protein kinase B activity	28	12	2.87483e-06	5.66879e-05	Adra2a,Ccdc88a,Fgf1,Igf1,Adra2c,Ntrk3,Il18,Itgb1bp1,Mt3,Ntf3,Ppia,Src
GO:0050769	positive regulation of neurogenesis	298	53	2.91679e-06	5.73975e-05	Cx3cr1,Fxn,Id2,Igf1,Lrp8,Mfn1,Mtor,Qk,Snap91,Trak1,Enpp2,Bdnf,Kalrn,Kit,Map2k2,Neurl1a,Ntrk2,Ntrk3,Picalm,Ptk2,Ptprd,Robo1,Trf,Trpc5,Ankrd27,Bag1,Bcl11a,Braf,Cdh4,Cul7,Dcx,Ephb2,Flt1,Mfn2,Ntf3,Oprm1,Ss18l1,Tiam1,Atp5g1,Dbnl,Mdk,Camk2b,Cdkl5,Efna5,Epha4,Golga4,Hdac2,Nrp1,Plxna4,Plxnb2,Ptpra,Smarcd3,Xrcc4
GO:0048813	dendrite morphogenesis	187	38	2.98538e-06	5.86271e-05	Btbd3,Fyn,Klf7,Lrp8,Mef2a,Mfn1,Nlgn3,Trak1,Kalrn,Lzts3,Ngef,Phactr1,Picalm,Ptprd,Robo1,Tmem106b,Trpc5,Abi1,Ankrd27,Cit,Cul7,Dcx,Dip2a,Dlg4,Ephb1,Ephb2,Mfn2,Pten,Rap2a,Ss18l1,Trpc6,Dbnl,Camk2b,Cdkl5,Dclk1,Epha4,Nrp1,Slitrk5
GO:0034250	positive regulation of cellular amide metabolic process	166	35	3.02631e-06	5.93094e-05	Eif2s3y,Eif4a3,Fxr1,Mtor,Slc35a4,Eif3d,Ddx3x,Guf1,Mapk3,Otud6b,Paip1,Picalm,Pkm,Rps3a1,Ybx1,Eif4g3,Eif6,Gsk3a,Lrrtm3,Mief1,Nck1,Nck2,Nfe2l2,Prkcd,Prr16,Rbms3,Slc2a13,Sp1,C1qbp,Epha4,Pla2g6,Plxnb2,Poldip3,Ptk2b,Rcc1l
GO:0001525	angiogenesis	548	84	3.05167e-06	5.96847e-05	Ccdc134,Clic4,Cx3cr1,Fgf1,Hdac7,Hs6st1,Jcad,Krit1,Mydgf,Naxe,Pik3c2a,Stim1,Enpp2,Ackr3,Adgrb2,Akt3,Amot,Bmper,Dab2ip,Efna3,Epn1,Hgs,Hipk2,Igf2,Jup,Myh9,Ndnf,Pank2,Pkm,Ptk2,Ramp1,Robo1,S1pr1,Slc39a12,Vangl2,Adam8,Akt1,Amotl1,Amotl2,Anxa3,B4galt1,Becn1,C1galt1,Ccbe1,Egln1,Ephb1,Ephb2,Ets1,Fgf9,Flt1,Fzd8,Hmgb1,Hmox1,Il18,Itgb1bp1,Klf2,Lef1,Mia3,Nf1,Nfe2l2,Pgk1,Plxdc1,Pml,Pten,Robo4,Sema3e,Sp1,Stard13,Mdk,Nr4a1,Acvr1,Aggf1,C3ar1,Col4a1,Ism1,Jun,Klf5,Nrp1,Ptk2b,Pxn,Sash1,Tafa5,Wars2,Ywhaz
GO:0048709	oligodendrocyte differentiation	119	28	3.14019e-06	6.12911e-05	Cntn1,Id2,Mtor,Nlgn3,Omg,Plp1,Qk,Enpp2,Cntnap1,Fgfr3,Ncstn,Nsun5,Ntrk2,Prdm8,Tppp,Trpc4,Vtn,Wdr1,B4galt5,Dusp10,Nf1,Pten,Tnfrsf21,Mdk,Hdac11,Hdac2,Id4,Ptpra
GO:0000122	negative regulation of transcription by RNA polymerase II	955	131	3.21997e-06	6.25938e-05	2610008E11Rik,Erf,Ezh1,Gatad2a,Hdac7,Id2,Klf7,Mef2a,Mier3,Ncoa2,Nfix,Nipbl,Pex2,Thrb,Tsg101,Wfs1,Zfp41,Zfp715,Zfpm1,Zhx3,Atn1,Cbfa2t2,Cbfa2t3,Chd3,Dab2ip,Eid1,Fgfr3,Foxp1,Gps2,H1f4,Hexim1,Hipk1,Hipk2,Hivep1,Hmgn2,Ifi27,Igf2,Jdp2,Maz,Mxi1,Phf21a,Ppp1r13l,Prkn,Rhox2a,Sarnp,Satb1,Smarcc2,Suv39h1,Tcf3,Thra,Tle5,Trp53,Ybx1,Zfp46,Txnip,Apbb2,Ar,Arid5b,Arx,Bcl11a,Bcl6,Bcor,Brms1l,Cbx8,Ccne1,Ddx5,Elk4,Fgf9,Hexim2,Hmgb1,Hmx1,Ighmbp2,Jazf1,Kank2,Kdm2b,Klf2,Ldb1,Lef1,Lmcd1,Maf,Mafk,Mef2c,Mlip,Nck1,Nck2,Ncor1,Nrip2,Nsd1,Nsd2,Pcgf1,Phf6,Pou6f1,Rest,Rfc1,Rfx5,Sqstm1,Srebf2,Taf7,Tagln3,Thap11,Usp2,Xpo1,Zbed6,Zbtb1,Zbtb10,Zfp202,Zfp536,Zfpm2,Bcorl1,C1qbp,Ccnd1,Cry2,Dlg1,Dnajc17,Hdac2,Id4,Igbp1,Jun,Klf5,Mospd1,Nfil3,Nkap,Pcbp3,Pcgf2,Pias1,Ppid,Psen1,Tsc22d3,Ywhaz,Yy1,Znhit1
GO:0035239	tube morphogenesis	955	131	3.21997e-06	6.25938e-05	Ccdc134,Clic4,Cx3cr1,Fgf1,Gatad2a,Hdac7,Hs6st1,Id2,Igf1,Jcad,Kif26b,Krit1,Lzts2,Mydgf,Naxe,Nipbl,Pik3c2a,Qk,Stim1,Tsc2,Enpp2,Ackr3,Adgrb2,Akt3,Amot,Bmper,C2cd3,Dab2ip,Efna3,Epn1,Fgfr3,Foxp1,Gja1,Hgs,Hipk2,Igf2,Ipmk,Jup,Myh9,Ndnf,Ntrk2,Pank2,Pbx1,Pkm,Ptk2,Ramp1,Robo1,S1pr1,Sdccag8,Slc39a12,Tmed2,Vangl2,Zfp950,Adam8,Akt1,Amotl1,Amotl2,Anxa3,Ar,Arl13b,B4galt1,Becn1,C1galt1,Ccbe1,Chd7,Cobl,Csf1,Cul7,Egln1,Emx2,Epb41l5,Ephb1,Ephb2,Ets1,Fgf10,Fgf9,Flt1,Fzd8,Hmgb1,Hmox1,Il18,Itgb1bp1,Kdm2b,Kdm5b,Klf2,Lef1,Lmo4,Mef2c,Mia3,Mtss1,Nf1,Nfe2l2,Pgk1,Plxdc1,Pml,Pten,Rab23,Rnf207,Robo4,Sema3e,Sp1,Src,Stard13,Tiparp,Zfpm2,Mdk,Nr4a1,Acvr1,Aggf1,Brpf1,C3ar1,Col4a1,Csmd1,Dlg1,Epha4,Fuz,Ism1,Jun,Klf5,Lrp6,Myo1e,Nrp1,Plxnb2,Psen1,Ptk2b,Pxn,Sash1,Tafa5,Tmem59l,Wars2,Ywhaz
GO:0010828	positive regulation of glucose transmembrane transport	53	17	3.22788e-06	6.2621e-05	Igf1,Mef2a,Slc1a2,Oga,Ptpn11,Rnasel,Akt1,Appl1,Braf,Irs1,Irs2,Mfn2,Nfe2l2,Opn3,Prkcd,Repin1,Rhoq
GO:0071310	cellular response to organic substance	2621	309	3.39732e-06	6.5775e-05	Acsl1,Actn2,Adra2a,Arpc2,Atp1a1,Castor2,Chuk,Coro1a,Cpeb4,Csk,Cx3cr1,Dlx5,Dnajb12,Dtx1,Dync1li2,Fam107a,Fgf1,Fyn,Gclm,Golph3,Grem2,Igf1,Irak1,Isg15,Jcad,Kcnd3,Klf7,Lamtor2,Lmo2,Lsm14a,Ltk,Mtor,Mtss2,Ncoa2,Numa1,Pik3r3,Ptpre,Rps6ka2,Rwdd1,Slc1a2,Stk39,Stx4a,Sulf2,Thrb,Trim41,Tsc2,Wfs1,Ackr3,Actn4,Acvr2a,Adcy5,Akt3,Arntl,Atp2b1,B2m,Bdnf,Bmper,Car2,Cav2,Cdc42ep4,Clock,Crh,Dab2ip,Dok5,Dstyk,Egln3,Eif2a,Evl,Fam20c,Fasn,Fbn1,Fbxo32,Fgfr3,Foxp1,Gja1,Gnai2,Gpr27,Gps2,Hgs,Hipk1,Hipk2,Hivep1,Htr4,Ifi27,Igf2,Il1rap,Itga8,Jak2,Jup,Kit,Klf9,Lpin2,Map2,Mapk3,Ncstn,Ndnf,Neurl1a,Nfkbil1,Nol3,Npas4,Ntrk2,Ntrk3,Osbpl7,P2ry12,Peg10,Phpt1,Pkm,Plaa,Plscr3,Pnpt1,Prkn,Ptk2,Ptpn11,Ptprt,Ralb,Ramp1,Ripk1,Ripor1,Robo1,Rragc,Sh3bp4,Sidt2,Slc9a3r1,Slit3,Sstr1,Stat2,Stk16,Thra,Tjp2,Tmed2,Traf3,Trim2,Trp53,Trpm2,Trpm4,Ubtf,Usp27x,Vps35,Wdr35,Ybx1,Zfp423,Camk2n1,Vamp8,Abcb4,Abcg4,Adcy8,Akt1,Apc,Appl1,Ar,Arid5b,Arrb2,Bag1,Bambi,C1qtnf4,C2cd2l,Cacnb1,Ccbe1,Ccdc3,Cd180,Cep57,Csf1,Cyld,Dcps,Ddx5,Dock8,Drd5,Dtymk,Ehd4,Epb41l5,Fancb,Fgf10,Fgf9,Flrt1,Flrt2,Flt1,Garem1,Git1,Gpam,Gsdme,Gsk3a,Hmgb1,Hspa2,Hspa5,Ifnar2,Il17ra,Il18,Irf5,Irs1,Irs2,Itgb1bp1,Itgb5,Kank2,Kdm5b,Lbh,Lef1,Lhcgr,Lmo3,Mef2c,Mfn2,Mras,Msn,Mt3,Nck1,Nck2,Ncor1,Nfe2l2,Ngly1,Ntf3,Nucks1,Oprm1,Pbld2,Pck2,Pde8a,Pdk3,Pml,Ppm1a,Ppp1r9b,Prkcd,Pten,Ptges3,Ptprk,Rab10,Rangap1,Rest,Rhoq,Rnf165,Ryr1,Sik2,Slc26a6,Slc30a10,Smad9,Sp1,Src,Ssh1,Sstr2,Stat5b,Stx8,Taf7,Tbc1d4,Tgfb3,Tiparp,Tmem38b,Tnfrsf21,Tnip1,Tra2b,Trim33,Ube2l3,Vasn,Ywhag,Zbed6,Atp5g1,Nr4a1,Pmm1,Elapor2,Acap2,Acvr1,Alad,Amfr,Appl2,Arhgef2,Axin1,Caly,Ccnd1,Cnot7,Col4a1,Creb1,Cry2,Ddit4,Defa40,Efna5,Eny2,Epha4,Ext2,Fuz,Gabrb3,Gnaq,Gnaz,Hdac2,Jun,Klf5,Lmtk2,Lrp6,Mat2a,Micall1,Mkks,Myo18a,Myt1,Nfil3,Nkiras1,Nrp1,Pla2g6,Psen1,Ptk2b,Ptpra,Pxn,Rasl11b,Rragb,Rxfp1,Sash1,Serp2,Shpk,Slc1a3,Tac1,Traf2,Trim24,Vsnl1,Yy1,Zdhhc7
GO:0032984	protein-containing complex disassembly	239	45	3.41419e-06	6.59687e-05	Actn2,Arpc2,Smarcd1,Stmn4,Tfip11,Zmpste24,Abce1,Add3,Atxn7,Chmp1b,Chmp6,Clasp2,Dhx8,Evl,Gspt1,H2aw,Hdgfl3,Lix1,Map2,Mid1,Oga,Smarcc2,Uvrag,Wdr1,Vamp8,Apc,Becn1,Capzb,Carmil2,Klc1,Ogfod1,Spef1,Tecpr1,Tmod2,Vps33a,Tpm1,Atg12,Arhgef2,Ddit4,Dnajc17,Mid1ip1,Sh3gl3,Shroom2,Smarcd3,Twf1
GO:0015800	acidic amino acid transport	70	20	3.43507e-06	6.61358e-05	Grm1,Lrrc8a,Myo6,Septin2,Slc1a2,Bdnf,Epm2a,Gja1,Ntrk2,Slc1a4,Slc25a22,Slc9a3r1,Nf1,Slc1a6,Grin2b,Grm7,Psen1,Slc17a7,Slc1a3,Snca
GO:0001505	regulation of neurotransmitter levels	254	47	3.44072e-06	6.61358e-05	Adra2a,Myo6,Slc1a2,Slc6a11,Snap91,Stx4a,Cplx1,Gabra2,Ntrk2,Pclo,Prkn,Rims1,Rims3,Slc6a9,Stx1a,Syt7,Apba2,Braf,Cadps2,Git1,Grik5,Grm8,Kcnc4,Lin7b,Mef2c,Nf1,Prima1,Slc1a6,Slc29a4,Slc4a8,Sv2a,Syde1,Syt5,Unc13a,Nr4a1,Cadps,Erc2,Gad1,Grm7,Lin7c,Mctp1,Moxd1,Psen1,Rab3b,Slc17a7,Snca,Sptbn2
GO:0042330	taxis	634	94	3.4435e-06	6.61358e-05	Cntn1,Coro1a,Cx3cr1,Dlx5,Fgf1,Id2,Kif5a,Klf7,Maco1,Matn2,Stk39,Stx4a,Tsc2,Enpp2,Ackr3,Amot,Ano6,Bdnf,Cttn,Efna3,Evl,Foxp1,Kalrn,Kit,Lamb2,Mapk3,Ntn5,Ntrk3,P2ry12,Pikfyve,Ppm1f,Ptk2,Robo1,S1pr1,Slit3,Tbr1,Trpm2,Trpm4,Unc5d,Vangl2,Mycbp2,Adam8,Apbb2,Arrb2,Arx,Cdh4,Chga,Chn1,Cntn5,Csf1,Dcc,Ece1,Efnb1,Epha6,Ephb1,Ephb2,Fgf10,Flrt2,Flt1,Hmgb1,Il17ra,Itgam,Lef1,Mapk8ip3,Mef2c,Mtus1,Nectin1,Ntf3,Ppia,Prkcd,Retnlg,Rnf165,Rtn4rl1,Ryk,Sema3e,Slc37a4,St6gal1,Mdk,Nr4a1,Alcam,C1qbp,C3ar1,Cntn6,Creb1,Efna5,Epha4,Lmtk2,Nrp1,Pla2g6,Plxna4,Plxnb2,Ptk2b,Ptpro,Tubb3
GO:0070302	regulation of stress-activated protein kinase signaling cascade	210	41	3.58673e-06	6.87493e-05	Stk39,Zmpste24,Aida,Dab2ip,Gadd45g,Gps2,Hipk2,Map2k2,Mapk3,Mapk8ip1,Mid1,Prdx1,Prmt1,Ripk1,Tnfrsf19,Tpd52l1,Traf3,Akt1,Cracr2a,Cyld,Dusp10,Dusp16,Dusp19,Ephb1,Hmgb1,Lmnb1,Mapk8ip3,Ncor1,Ppia,Rap2a,Sh3rf1,Zmynd11,Ankrd6,Axin1,Dlg1,Igbp1,Map2k4,Ptk2b,Rasgrp1,Sash1,Traf2
GO:0010638	positive regulation of organelle organization	526	81	3.80354e-06	7.26712e-05	Actn2,Arl2,Arpc2,Ccdc88a,Igf1,Mfn1,Mtor,Numa1,Pfdn2,Adck1,Add3,Bmf,Cdc42ep4,Cttn,Evl,G3bp1,Hrk,Igf2,Lnpk,Mapk3,Mcrs1,Ntrk3,Ppm1f,Prkn,Ralb,Ralbp1,Rhoc,Syt7,Trp53,Vps35,Wdr1,Wdr35,Snx7,Actr5,Ank1,Apc,Atg2a,Atr,Becn1,Braf,Brk1,Carmil2,Cdc23,Eif4g3,Git1,Gnl3,Gpsm2,Gsk3a,Itgb1bp1,Lman1,Mief1,Msn,Mtss1,Nck1,Nck2,Ntf3,Pml,Siva1,Src,Tenm1,Tgfb3,Tnks2,Tpm1,Camk2b,Dlg1,Dzip1,Fuz,Ino80d,Lrsam1,Nrp1,Pla2g6,Psrc1,Ptk2b,Pxn,Slf1,Snca,Synpo,Syt3,Tac1,Uchl5,Yy1
GO:0001764	neuron migration	196	39	3.80648e-06	7.26712e-05	Dab1,Fyn,Lrp12,Matn2,Nipbl,Olfm1,Pex2,Srgap2,Dab2ip,Gja1,Mark2,Ndnf,Ntrk2,Ntrk3,Phactr1,Plaa,Prkg1,Ptk2,Sdccag8,Unc5d,Acap3,Alkbh1,Apbb2,Arx,Dcc,Dcx,Flrt2,Mapk8ip3,Mef2c,Sh3rf1,Mdk,Arhgef2,Camk2b,Cdkl5,Dclk1,Ddit4,Nrp1,Plxnb2,Psen1
GO:0010469	regulation of signaling receptor activity	147	32	3.87884e-06	7.39057e-05	Adra2a,Grem2,Nlgn3,Rwdd1,Tsg101,Adra2c,Bicd1,Cacng5,Chmp6,Crh,Dlgap2,Homer3,Jak2,Neurl1a,Nptx1,Nptxr,Psca,Slc6a9,Cacng7,Cacng8,Dlg4,Ephb2,Mef2c,Oprm1,Prrt1,Pten,Shisa6,Src,Hdac2,Psen1,Ptk2b,Npcd
GO:0051260	protein homooligomerization	182	37	3.96055e-06	7.53132e-05	Clybl,Ehd3,Kcnd3,Kctd4,Slc1a2,B2m,Evl,Kcns1,Kctd6,Kctd8,Lzts3,Peg10,Pkd2l1,Pnpt1,Prmt1,Steap4,Trpm2,Trpm4,Vps35,Adcy8,Cep57,Crtc1,Ehd4,Kcnc1,Kcnc2,Kcnc4,Kcnj2,Kctd1,Kctd15,Micu1,Prmt8,Zbtb1,Abca3,Alad,Appl2,Crtc2,Kctd21
GO:0016482	cytosolic transport	161	34	4.00899e-06	7.60837e-05	Coro1a,Ehd3,Dennd10,Heatr5b,Kif5a,Lamp1,Tbc1d14,Ankfy1,Dennd2a,Eps15,Gcc2,Kif1c,Map2,Map2k2,Mapk3,Pikfyve,Rab7,Syt7,Vps29,Vps35,Ankrd27,Becn1,Msn,Ric1,Src,Stx6,Stx8,Tbc1d10b,Ap4m1,Lmtk2,Snx32,Vti1a,Wdr81,Snx2
GO:1901652	response to peptide	420	68	4.04253e-06	7.65689e-05	Actn2,Chuk,Csk,Fyn,Igf1,Mtor,Pik3r3,Ptpre,Trim41,Tsc2,Akt3,Atp2b1,Car2,Cav2,Gja1,Gnai2,Igf2,Jak2,Lpin2,Pkm,Ptk2,Ptpn11,Stat2,Trp53,Ybx1,Adcy8,Akt1,Apc,Appl1,Cacnb1,Eif6,Ggh,Gpam,Gsk3a,Il18,Irf5,Irs1,Irs2,Lhcgr,Mfn2,Nck1,Nfe2l2,Nucks1,Pck2,Prkcd,Pten,Rab10,Rangap1,Rbp4,Rhoq,Sik2,Slc26a6,Slc30a10,Sp1,Src,Stat5b,Tbc1d4,Ywhag,Nr4a1,Appl2,Arhgef2,Creb1,Cry2,Epha4,Psen1,Ptpra,Pxn,Zdhhc7
GO:0006935	chemotaxis	629	93	4.35075e-06	8.22446e-05	Cntn1,Coro1a,Cx3cr1,Dlx5,Fgf1,Kif5a,Klf7,Maco1,Matn2,Stk39,Stx4a,Tsc2,Enpp2,Ackr3,Amot,Ano6,Bdnf,Cttn,Efna3,Evl,Foxp1,Kalrn,Kit,Lamb2,Mapk3,Ntn5,Ntrk3,P2ry12,Pikfyve,Ppm1f,Ptk2,Robo1,S1pr1,Slit3,Tbr1,Trpm2,Trpm4,Unc5d,Vangl2,Mycbp2,Adam8,Apbb2,Arrb2,Arx,Cdh4,Chga,Chn1,Cntn5,Csf1,Dcc,Ece1,Efnb1,Epha6,Ephb1,Ephb2,Fgf10,Flrt2,Flt1,Hmgb1,Il17ra,Itgam,Lef1,Mapk8ip3,Mef2c,Mtus1,Nectin1,Ntf3,Ppia,Prkcd,Retnlg,Rnf165,Rtn4rl1,Ryk,Sema3e,Slc37a4,St6gal1,Mdk,Nr4a1,Alcam,C1qbp,C3ar1,Cntn6,Creb1,Efna5,Epha4,Lmtk2,Nrp1,Pla2g6,Plxna4,Plxnb2,Ptk2b,Ptpro,Tubb3
GO:0031589	cell-substrate adhesion	373	62	4.48513e-06	8.46182e-05	Actn2,Arpc2,Coro1a,Fam107a,Hacd1,Rsu1,Srgap2,Tmem8b,Enpp2,Actn4,Apod,Clasp2,Cttn,Dock1,Itga8,Jak2,Jup,Lamb2,Ndnf,Ppm1f,Ptk2,Ptpn11,Slk,Ston1,Vtn,Adam8,B4galt1,Bcl6,Braf,Col26a1,Csf1,Epb41l5,Ephb1,Fbln2,Itgam,Itgb1bp1,Itgb5,Ldb1,Mertk,Nf1,Pdpk1,Plet1,Postn,Pten,Ptprk,Sema3e,Spag6l,Src,St6gal1,Tiam1,Tmeff2,Wdpcp,Mdk,Ajap1,C1qbp,Efna5,Hsd17b12,Npy2r,Nrp1,Ptk2b,Ptpra,Pxn
GO:0008284	positive regulation of cell population proliferation	1015	137	4.52856e-06	8.52701e-05	Agap2,Ccar1,Coro1a,Cx3cr1,Disp3,Dlx5,E2f3,Fgf1,Fxn,Id2,Igf1,Irak1,Jcad,Mnat1,Mtor,Mydgf,Rsu1,Stx4a,Thrb,Tipin,Enpp2,Akt3,Anp32b,Ash2l,Bmyc,Cav2,Crh,Efemp1,Fam98a,Fgfr3,Foxp1,Gnai2,Gpr37l1,Hipk1,Hipk2,Igf2,Jak2,Kit,Kitl,Mapk3,Maz,Naca,Ntrk2,Ntrk3,Pbx1,Prmt1,Ptk2,Romo1,Rps3a1,S1pr1,Sapcd2,Shc4,Syf2,Tcf3,Trf,Trpc5,Trpm4,Ybx1,Zfp143,Zfp423,Akt1,Ar,B4galt1,Bambi,Bcl6,Brk1,Carmil2,Cbx8,Ccdc117,Ccne1,Cd320,Clec11a,Cops9,Csf1,Cst3,Efnb1,Ephb2,Ets1,Fbxw4,Fgf10,Fgf9,Flt1,Garem1,Gpam,Grk5,Hmgb1,Hmox1,Icmt,Il18,Irs1,Irs2,Itgb1bp1,Kdm5b,Lbh,Lef1,Mef2c,Mfn2,Nck1,Nck2,Ncor1,Nf1,Ntf3,Pml,Pten,Rprd1b,Rtkn2,Sp1,Src,St6gal1,Stat5b,Tgfb3,Tiam1,Zfpm2,Mdk,Nr4a1,Aggf1,C3ar1,Ccnd1,Cnot7,Dlg1,Eapp,Epha4,Gnaq,Hdac2,Id4,Jun,Lrp6,Mvd,Pdcd2,Pggt1b,Ptk2b,Rogdi,Saal1,Slc39a10,Smarcd3,Tac1,Xrcc4
GO:0009896	positive regulation of catabolic process	529	81	4.73727e-06	8.90255e-05	Abcd1,Adra1b,Adra2a,Arel1,Fbxo22,Igf1,Pik3c2a,Qk,Rchy1,Rida,Rnf41,Tsc2,Wac,Bcap31,Cbfa2t3,Dab2ip,Egln2,Eif4enif1,Epm2a,Gja1,Hspbp1,Mapk3,Nkd1,Nnt,Osbpl7,Paip1,Pnpt1,Prkn,Ptk2,Rab7,Ralb,Rhbdd3,Sh3bp4,Tmem59,Ubqln2,Vps35,Ybx1,Snx7,Abhd5,Adam8,Akt1,Apc,Atg2a,Becn1,Celf1,Dcps,Exosc5,Gabarap,Git1,Gsk3a,Hmgb1,Hmox1,Irs1,Irs2,Mid2,Msn,Nanos2,Pabpc1,Pacsin3,Plekhn1,Prkcd,Pten,Samd4b,Sh3rf1,Sumo2,Tiparp,Ttc5,Zfand2a,Acsl5,Atg16l1,Axin1,Cnot7,Ctsc,Huwe1,Lrsam1,Mex3d,Oaz1,Pias1,Psen1,Ptk2b,Snca
GO:0006836	neurotransmitter transport	242	45	4.80667e-06	9.01532e-05	Adra2a,Myo6,Slc1a2,Slc6a11,Snap91,Stx4a,Cplx1,Gabra2,Ntrk2,Pclo,Prkn,Rims1,Rims3,Slc6a9,Stx1a,Syt7,Apba2,Braf,Cadps2,Git1,Grik5,Grm8,Kcnc4,Lin7b,Mef2c,Nf1,Slc1a6,Slc29a4,Slc32a1,Slc4a8,Sv2a,Syde1,Syt5,Unc13a,Nr4a1,Cadps,Erc2,Grm7,Lin7c,Mctp1,Psen1,Rab3b,Slc17a7,Snca,Sptbn2
GO:0007044	cell-substrate junction assembly	96	24	5.09161e-06	9.53114e-05	Actn2,Fam107a,Enpp2,Apod,Clasp2,Cttn,Ppm1f,Ptk2,Ptpn11,Slk,Ston1,Epb41l5,Itgb1bp1,Ldb1,Pdpk1,Pten,Ptprk,Src,Wdpcp,Efna5,Nrp1,Ptk2b,Ptpra,Pxn
GO:1902115	regulation of organelle assembly	213	41	5.17863e-06	9.67517e-05	Arpc2,Ccdc88a,Ift140,Numa1,Odf2,Tbc1d12,Tbc1d14,Tsg101,Chmp1b,Chmp6,Evi5l,G3bp1,Il1rap,Lrfn1,Nptx1,Nptxr,Ntrk3,Pikfyve,Ptprd,Ralb,Sdccag8,Syne1,Trappc12,Ubqln2,Snx7,Atg2a,Becn1,Cyld,Gpsm2,Ift88,Kif9,Mfn2,Msn,Src,Arhgef2,Arhgef9,Cdkl5,Dzip1,Fuz,Lrsam1,Tbc1d7
GO:0021955	central nervous system neuron axonogenesis	44	15	5.19305e-06	9.68328e-05	Arhgef28,Prdm8,Ptk2,Mycbp2,B4galt5,Dcc,Dcx,Ephb1,Ephb2,Pten,Spg11,Bhlhe22,Dclk1,Epha4,Plxna4
GO:0071826	ribonucleoprotein complex subunit organization	170	35	5.31225e-06	9.88634e-05	Aar2,Eif2s3y,Rps28,Sf3a1,Snrpe,Snrpg,Tfip11,Eif3d,Bop1,Celf5,Dhx30,Dhx8,Gemin7,Nol3,Prpf18,Rpl11,Srpk3,Atr,Celf1,Cpsf6,Eif6,Khdc4,Klc1,Ptges3,Rps27,Usp4,Celf2,Celf3,Coil,Crnkl1,Dnajc17,Gemin5,Mdn1,Mrps7,Srsf12
GO:0010498	proteasomal protein catabolic process	514	79	5.35669e-06	9.94977e-05	Arel1,Cul2,Dnajb12,Erlin1,Fbxo22,Get4,Kbtbd7,Psmb10,Psme3,Rchy1,Rnf41,Tmub2,Wac,Wfs1,Bcap31,Arntl,Ascc3,Cbfa2t3,Clock,Dab2ip,Epm2a,Fbxo44,Gna12,Hspbp1,Ifi27,Nhlrc3,Nsfl1c,Osbpl7,Plaa,Prkn,Psma1,Psme4,Rmnd5b,Rpl11,Siah2,Trim2,Ubqln2,Akt1,Arrb2,Ate1,Cdc23,Cul5,Edem1,Fbxl21,Fbxw4,Foxred2,Gabarap,Gsk3a,Hspa5,Klhdc3,Nfe2l2,Ngly1,Pml,Psmb7,Psme1,Psme2,Sh3rf1,Siah1a,Siah3,Socs6,Sumo2,Tlk2,Topors,Ube2g1,Ubxn7,Xpo1,Zfand2a,Alad,Amfr,Axin1,Faf2,Fbxw5,Huwe1,Pias1,Psen1,Spsb1,Ube4a,Ubxn6,Uchl5
GO:0031334	positive regulation of protein-containing complex assembly	206	40	5.38212e-06	9.97771e-05	Arl2,Arpc2,Isg15,Mtor,Numa1,Snap91,Zdhhc1,Bmf,Cdc42ep4,Cttn,Dab2ip,Ddx3x,Epn1,Evl,Hrk,Mpp7,P2ry12,Rhoc,Rims1,Tppp,Trp53,Apc,Atr,Brk1,Carmil2,Git1,Msn,Nck1,Nck2,Src,Tenm1,Abca3,Caly,Creb1,Dlg1,Psrc1,Ptk2b,Slf1,Snca,Ttbk1
GO:0006816	calcium ion transport	440	70	5.47954e-06	0.000101387	Coro1a,Ehd3,Fyn,Igf1,Plp1,Stim1,Wfs1,Zmpste24,Ano6,Atp2b1,Cacna1h,Cacng5,Crh,Epm2a,Gja1,Gnai2,Homer3,Hpca,Maip1,Nol3,Oga,P2ry12,Pkd1l3,Pkd2l1,Plpp4,Ramp1,Rrad,Trpc4,Trpc5,Trpm2,Trpm4,Jph3,Adcyap1r1,Akt1,Anxa6,Arrb2,Cachd1,Cacna1c,Cacnb1,Cacnb3,Cacng7,Cacng8,Cbarp,Chd7,Cracr2a,Hspa2,Jph4,Lhcgr,Micu1,Pacsin3,Pml,Ryr1,Slc35g1,Spg11,Tmem38b,Trpc3,Trpc6,Usp2,Camk2b,Dbi,Fgf14,G6pdx,Grin2b,Lime1,Mchr1,Pla2g6,Psen1,Ptk2b,Snca,Ubash3b
GO:0045597	positive regulation of cell differentiation	974	132	5.49337e-06	0.000101448	Arpc2,Cx3cr1,Dab1,Dlx5,Fxn,Grip2,Id2,Igf1,Isg15,Lmna,Lrp8,Mfn1,Mtor,Nfkbiz,Numa1,Qk,Snap91,Thrb,Trak1,Zhx3,Enpp2,Acvr2a,Adra2c,Arntl,Atp11c,Bdnf,Car2,Dock1,Fam20c,Fgfr3,Jak2,Kalrn,Kit,Kitl,Map2k2,Mmd2,Neurl1a,Ntrk2,Ntrk3,Picalm,Pla2g3,Ppp1r13l,Prmt1,Ptk2,Ptprd,Ripk1,Robo1,Sult2b1,Tcf3,Thra,Trf,Trpc5,Trpm4,Atraid,Abcb1a,Adam8,Akt1,Ankrd27,Apc,Ar,Arrb2,Bag1,Bambi,Bcl11a,Bcl6,Bloc1s5,Braf,Carmil2,Ccdc3,Ccne1,Cdh4,Csf1,Cul7,Cyld,Dcx,Dkkl1,Dusp10,Ephb2,Ets1,Flt1,Hmgb1,Il18,Itgam,Lef1,Mapk8ip3,Mef2c,Mfn2,Mmd,Ntf3,Olfm2,Oprm1,Pten,Rest,Setd3,Smad9,Ss18l1,Stat5b,Tent5a,Tgfb3,Tiam1,Trpc6,Wnt9a,Zbtb1,Atp5g1,Dbnl,Mdk,Acvr1,Arhgef2,C1qbp,Camk2b,Cdkl5,Creb1,Efna5,Epha4,Golga4,Hdac2,Jun,Klf10,Klf5,Napepld,Nkap,Nrp1,Pdlim7,Plxna4,Plxnb2,Ppp2r3c,Ptpra,Rasgrp1,Sh3gl3,Smarcd3,Tfe3,Xrcc4
GO:0007269	neurotransmitter secretion	185	37	5.88888e-06	0.000108335	Adra2a,Myo6,Snap91,Stx4a,Cplx1,Ntrk2,Pclo,Prkn,Rims1,Rims3,Slc6a9,Stx1a,Syt7,Apba2,Braf,Cadps2,Git1,Grik5,Grm8,Kcnc4,Lin7b,Mef2c,Nf1,Slc4a8,Sv2a,Syde1,Syt5,Unc13a,Nr4a1,Cadps,Erc2,Grm7,Lin7c,Mctp1,Psen1,Snca,Sptbn2
GO:0099643	signal release from synapse	185	37	5.88888e-06	0.000108335	Adra2a,Myo6,Snap91,Stx4a,Cplx1,Ntrk2,Pclo,Prkn,Rims1,Rims3,Slc6a9,Stx1a,Syt7,Apba2,Braf,Cadps2,Git1,Grik5,Grm8,Kcnc4,Lin7b,Mef2c,Nf1,Slc4a8,Sv2a,Syde1,Syt5,Unc13a,Nr4a1,Cadps,Erc2,Grm7,Lin7c,Mctp1,Psen1,Snca,Sptbn2
GO:0031958	corticosteroid receptor signaling pathway	17	9	6.03541e-06	0.000110818	Ncoa2,Arntl,Bdnf,Clock,Jak2,Ntrk2,Lmo3,Ptges3,Cry2
GO:0032872	regulation of stress-activated MAPK cascade	207	40	6.08231e-06	0.000111466	Stk39,Aida,Dab2ip,Gadd45g,Gps2,Hipk2,Map2k2,Mapk3,Mapk8ip1,Mid1,Prdx1,Prmt1,Ripk1,Tnfrsf19,Tpd52l1,Traf3,Akt1,Cracr2a,Cyld,Dusp10,Dusp16,Dusp19,Ephb1,Hmgb1,Lmnb1,Mapk8ip3,Ncor1,Ppia,Rap2a,Sh3rf1,Zmynd11,Ankrd6,Axin1,Dlg1,Igbp1,Map2k4,Ptk2b,Rasgrp1,Sash1,Traf2
GO:0006937	regulation of muscle contraction	164	34	6.13549e-06	0.000112227	Adra1b,Adra2a,Atp1a1,Ehd3,Fxyd1,Adra2c,Ankrd39,Atp2b1,Cacna1h,Cttn,Dsp,Jup,Kit,Prkg1,Trpm4,Sod1,Anxa6,Cacna1c,Chga,Chrm3,Flt1,Kcnj2,Rnf207,Ryr1,Setd3,Smtn,Sstr2,Tmem38b,Tnnc1,Zdhhc21,Nr4a1,Dlg1,Gucy1a1,Npy2r
GO:0006979	response to oxidative stress	409	66	6.22154e-06	0.000113584	Abcd1,Aldh2,Chuk,Fxn,Fyn,Gclm,Mtf1,Pycr2,Rcan1,Rwdd1,Stx4a,Apod,Arntl,Foxp1,Gpr37l1,Gskip,Jak2,Mapk3,Mapkap1,Nol3,Pnpt1,Ppp1r15b,Prdx1,Prkn,Ralbp1,Ripk1,Romo1,Trp53,Trpm2,Sod1,Txnip,Aifm1,Akt1,Cst3,Glrx2,Hmox1,Itgam,Lig1,Msrb2,Mt3,Nfe2l2,Pde8a,Plekha1,Pml,Ppia,Prkcd,Ptprk,Pxdn,Rest,Ripk3,Rnf7,Sp1,Src,Trap1,Trpc6,Xpa,Coa8,G6pdx,Hdac2,Jun,Mctp1,Pcgf2,Ppid,Psen1,Ptk2b,Snca
GO:0042176	regulation of protein catabolic process	393	64	6.31305e-06	0.000115036	Adra2a,Agap2,Arel1,Fbxo22,Fyn,Psme3,Rchy1,Rnf41,Wac,Bcap31,Arntl,Cbfa2t3,Chmp6,Dab2ip,Egln2,Epm2a,Gja1,Gna12,Hipk2,Hspbp1,Nkd1,Osbpl7,Prkn,Psmd3,Ptk2,Rab7,Rhbdd3,Rpl11,Ubqln2,Vps35,Atraid,Mycbp2,Adam8,Akt1,Anks1,Apc,Banp,Egln1,Gabarap,Gsk3a,Msn,Pacsin3,Pml,Psme1,Psme2,Pten,Ric1,Sh3rf1,Sumo2,Tiparp,Tlk2,Xpo1,Zfand2a,Alad,Axin1,Ctsc,Epha4,Huwe1,Oaz1,Pias1,Psen1,Ptk2b,Snca,Uchl5
GO:0099172	presynapse organization	61	18	6.34831e-06	0.00011546	Gpc6,Nlgn3,Slitrk3,Snap91,Il1rap,Lrfn3,Ntrk3,Pclo,Picalm,Ptprd,Vps35,Cbln2,Cntn5,Efnb1,Lrrtm3,Pten,Slitrk5,Snca
GO:0006929	substrate-dependent cell migration	30	12	6.85286e-06	0.000124401	Cttn,P2ry12,Robo1,Ston1,Adam8,Anks1,Epb41l5,Fmnl1,Itgb1bp1,Nck1,Spag6l,Nrp1
GO:0008610	lipid biosynthetic process	663	96	7.44009e-06	0.000134806	Abcd1,Acsf3,Acsl1,Agpat3,Agps,Atp1a1,B4galt3,Erlin1,Etnk1,Fgf1,Hacd1,Igf1,Mecr,Mtor,Pex2,Pigyl,Pik3c2a,Pik3r3,Plp1,Qk,Hmgcs1,Asxl3,B3galt1,Bpnt1,Cacna1h,Crh,Dhrs7b,Elovl2,Fads2b,Far1,Fasn,Gpat4,Igf2,Lpin2,Lss,Msmo1,Pbx1,Pigv,Pip5kl1,Pla2g3,Plscr3,Ptgds,Sccpdh,Sdr42e1,Sqle,St8sia5,St8sia6,Uvrag,Fabp5,Sod1,Tecr,Abcg4,Abhd5,Akt1,B3galt2,B4galt5,Becn1,Ccdc3,Coq2,Dkkl1,Dolk,Eif6,Elovl4,Gpam,Gpat3,Igfbp7,Lhcgr,Nsdhl,Pck2,Pecr,Pgap2,Prkcd,Ptges3,Rest,Socs6,Sptssb,Srebf2,St3gal2,Tmem38b,Dpm3,Abca3,Acsl5,Agpat5,Creb1,Dbi,G6pdx,Hsd17b12,Mid1ip1,Mvd,Pdss1,Pi4kb,Pigc,Pisd,Pla2g6,Sirt4,St6galnac5
GO:2001234	negative regulation of apoptotic signaling pathway	246	45	7.48645e-06	0.000135391	Agap2,Cdk11b,Cx3cr1,Eya4,Fxn,Fyn,Gclm,Grina,Igf1,Lmna,Psme3,Wfs1,Ackr3,Bdnf,Bmf,Cttn,Ddx3x,Gnai2,Mapk8ip1,Maz,Nol3,Prkn,Ripk1,Siah2,Akt1,Ar,Arrb2,Fgf10,Hmox1,Mfn2,Mpv17l,Nfe2l2,Ppia,Rtkn2,Sh3rf1,Src,Trap1,Zmynd11,Acvr1,Eya3,Hdac2,Igbp1,Nrp1,Pcgf2,Psen1
GO:0048609	multicellular organismal reproductive process	928	126	8.15903e-06	0.000147277	Catspere1,Ddx25,Dpcd,Igf1,Lamp1,Lrrc8a,Mast2,Mtor,Ncoa2,Nsun2,Odf2,Qk,Rps6ka2,Scmh1,Septin2,Thrb,Zfp39,Zfp41,Bcap31,Enpp2,Acvr2a,Amh,Arntl,Atn1,Cbs,Cdyl,Clock,Ctsb,Ddx3x,Gja1,Kalrn,Kit,Kitl,Mapk3,Mcmdc2,Nectin3,Neurl1a,Nkd1,Pank2,Pla2g3,Psme4,Ptgds,Ptpn11,Rimbp3,Rspo1,Sfmbt1,Syne1,Tdrd7,Thra,Tmed2,Tpgs1,Trp53,Tsga10,Ybx2,Sod1,Abcg2,Acox1,Adcyap1r1,Akt1,Ankrd49,Ar,Arrb2,B4galt1,Bcl6,Ccdc136,Celf1,Cep57,Cfap44,Cfap69,Cit,Crtap,Dkkl1,Drd5,Eif4g3,Gas2,Gorasp2,H3f3a,H3f3b,Hspa2,Ift88,Il18,Kdm2b,Krt9,Lhcgr,Marf1,Mertk,Mfn2,Nanos2,Npas3,Pafah1b3,Plekha1,Pten,Rbp4,Sec23ip,Shisa6,Siah1a,Slc26a6,Sp1,Spag4,Spag6l,Src,Stat5b,Tlk2,Ttll1,Wipf3,Cfap54,Mdk,Acvr1,Celf3,Csmd1,Dzip1,Gabrb3,Gnaq,Hdac2,Hmga1,Hsf2,Hspb11,Mkks,Osbp2,Parp11,Ptk2b,Tdrd5,Tdrp,Tmem203,Tnk2,Yy1
GO:0048659	smooth muscle cell proliferation	188	37	8.65178e-06	0.000155878	Id2,Igf1,Irak1,Mnat1,Mtor,Ndrg2,Apod,Foxp1,Gna12,Gnai2,Jak2,Kalrn,Nol3,Prkg1,Ptk2,Ralbp1,Rgs5,S1pr1,Trp53,Zfp143,Akt1,Fgf9,Flt1,Hmox1,Il18,Mef2c,Mfn2,Npr3,Pten,Src,Stat5b,Tgfb3,Tpm1,C3ar1,Gnaq,Jun,Tafa5
GO:0010976	positive regulation of neuron projection development	225	42	8.87529e-06	0.000159606	Cntn1,Fyn,Lrp8,Ltk,Mfn1,Mtor,Qk,Sez6,Tsc2,Bdnf,Cbfa2t2,Dab2ip,Il1rap,Kalrn,Mark2,Ndnf,Ntrk2,Ntrk3,Pla2g3,Tmem106b,Bcl11a,Braf,Cobl,Crtc1,Dcc,Ephb2,Hspa5,Mfn2,Nck1,Nf1,Nfe2l2,Tiam1,Dbnl,Mdk,Camk2b,Lrp6,Lrrc7,Nckipsd,Plxnb2,Ptk2b,Serpini1,Twf1
GO:0021987	cerebral cortex development	112	26	9.02765e-06	0.000161763	Btbd3,Cx3cr1,Dab1,Lrp8,Srgap2,Dab2ip,Nsun5,Ntrk2,P2ry12,Phactr1,Robo1,Tbr1,Arx,Celf1,Cul5,Dcx,Emx2,Fut10,Nf1,Rnf7,Tra2b,Mdk,Bhlhe22,Lrp6,Mkks,Psen1
GO:0045862	positive regulation of proteolysis	357	59	9.02893e-06	0.000161763	Adra2a,Fbxo22,Fyn,Psme3,Rchy1,Bcap31,Anp32b,Cbfa2t3,Dab2ip,Ddx3x,Efna3,Hspbp1,Jak2,Myh9,Ncstn,Oga,Osbpl7,Picalm,Ppm1f,Prkn,Psenen,Ptk2,Robo1,Timm17a,Ubqln2,Wdr35,Adam8,Akt1,Ccbe1,Gabarap,Gsk3a,Hmgb1,Pacsin3,Pml,Prr7,Psme1,Psme2,Pten,Rest,Rnf7,Sh3rf1,Src,Sumo2,Tnip1,Zfand2a,Axin1,Cln6,Ctsc,Epha4,Fuz,Gramd4,Grin2b,Hdac2,Pdcd2,Pias1,Psen1,Ptk2b,Snca,Ttbk1
GO:0051093	negative regulation of developmental process	993	133	9.17035e-06	0.00016399	Cx3cr1,Dab1,Disp3,Dtx1,Fxn,Hdac7,Id2,Igf1,Klf7,Krit1,Lmna,Lmo2,Mfn1,Naxe,Nlgn3,Rcan1,Sez6,Tcta,Tsc2,Zfpm1,Actn4,Adck1,Adgrb2,Amh,Amot,Anp32b,Arntl,Atf5,B2m,Bdnf,Cyth2,Dab2ip,Efemp1,Efna3,Eif4enif1,Epn1,Fbn1,Fgfr3,Foxp1,Gja1,Gpr37l1,Gps2,Hgs,Hmgb3,Igf2,Jdp2,Map2,Ngef,Nkd1,Ntrk3,P2ry12,Pbx1,Prkn,Prmt1,Ptk2,Ptpn11,Sfmbt1,Tjp2,Trp53,Trpc5,Trpm4,Ybx1,Apc,Bambi,Bcl11a,Bcl6,Bcor,Cartpt,Cit,Cyld,Dusp10,Ephb1,Ephb2,Fgf10,Fgf9,Flt1,Fstl4,Gpr137,Gsk3a,H4c17,Hmgb1,Il18,Inpp4b,Itgb1bp1,Klf2,Lbh,Ldb1,Lef1,Mfn2,Mt3,Nf1,Nfe2l2,Pgk1,Pml,Postn,Pten,Rbp4,Rest,Rtn4rl1,Ryk,Sema3e,Stard13,Stat5b,Syngap1,Trpc6,Usp2,Vasn,Wnt9a,Xylt1,Zbed6,Zfp536,Zfpm2,Mdk,Appl2,Arhgef2,Axin1,Ccnd1,Efna5,Epha4,Fuz,G6pdx,Hdac2,Huwe1,Id4,Ism1,Lrp6,Nrp1,Psen1,Ptk2b,Tafa5,Tsc22d3,Ubash3b,Yy1
GO:0035435	phosphate ion transmembrane transport	14	8	9.65517e-06	0.000172339	Slc25a30,Xpr1,Ank,Slc25a3,Slc37a1,Slc20a1,Slc37a4,Slc20a2
GO:0035418	protein localization to synapse	87	22	1.01969e-05	0.000181672	Gpc6,Grip2,Kif5a,Nlgn3,Rapgef4,Slitrk3,Stx4a,Adam22,Cplx1,Kalrn,Nptx1,Nptxr,Pclo,Vps35,Cacng7,Dlg4,Git1,Klc1,Mapk8ip3,Dlg1,Tamalin,Npcd
GO:0006470	protein dephosphorylation	249	45	1.03394e-05	0.00018387	Eya4,Ppm1b,Ptpre,Rcan1,Dusp14,Epm2a,Gna12,Gnai2,Jak2,Pdp1,Phpt1,Ppm1f,Ppm1j,Ppp1r15b,Ptp4a1,Ptpn11,Ptpn4,Ptprd,Ptprr,Ptprt,Ptpru,Ankle2,Dusp10,Dusp16,Dusp18,Dusp19,Nck1,Ppia,Ppm1a,Ppp1r12a,Ppp1r9b,Ppp2r2c,Ppp6r1,Prkcd,Pten,Ptprk,Rprd1b,Ssh1,Cry2,Eya3,Igbp1,Ptpra,Ptpro,Slc39a10,Ubash3b
GO:0043434	response to peptide hormone	359	59	1.07409e-05	0.000190657	Actn2,Chuk,Csk,Igf1,Mtor,Pik3r3,Ptpre,Tsc2,Akt3,Atp2b1,Car2,Cav2,Gnai2,Igf2,Jak2,Lpin2,Pkm,Ptk2,Ptpn11,Stat2,Ybx1,Adcy8,Akt1,Apc,Appl1,Eif6,Ggh,Gpam,Gsk3a,Il18,Irs1,Irs2,Lhcgr,Mfn2,Nck1,Nfe2l2,Nucks1,Pck2,Prkcd,Pten,Rab10,Rangap1,Rbp4,Rhoq,Sik2,Slc26a6,Slc30a10,Sp1,Src,Stat5b,Tbc1d4,Ywhag,Nr4a1,Appl2,Creb1,Cry2,Ptpra,Pxn,Zdhhc7
GO:0150116	regulation of cell-substrate junction organization	69	19	1.08087e-05	0.000191505	Fam107a,Lamtor2,Enpp2,Apod,Clasp2,Ppm1f,Ptk2,Ptpn11,Slk,Epb41l5,Iqsec1,Itgb1bp1,Ldb1,Pten,Src,Wdpcp,Efna5,Nrp1,Ptpra
GO:0042982	amyloid precursor protein metabolic process	75	20	1.08397e-05	0.000191702	Igf1,Itm2a,Necab2,Olfm1,Rps23rg1,Efna3,Ncstn,Ntrk2,Picalm,Psenen,Flot2,Gsk3a,Lrrtm3,Rtn2,Slc2a13,Sp1,Unc13a,Dlg1,Epha4,Psen1
GO:0010810	regulation of cell-substrate adhesion	227	42	1.11176e-05	0.000196254	Arpc2,Fam107a,Hacd1,Rsu1,Enpp2,Actn4,Apod,Clasp2,Dock1,Jak2,Jup,Ndnf,Ppm1f,Ptk2,Ptpn11,Slk,Vtn,Bcl6,Braf,Col26a1,Csf1,Epb41l5,Fbln2,Itgb1bp1,Ldb1,Nf1,Plet1,Postn,Pten,Sema3e,Src,St6gal1,Wdpcp,Mdk,Ajap1,C1qbp,Efna5,Hsd17b12,Npy2r,Nrp1,Ptk2b,Ptpra
GO:0031396	regulation of protein ubiquitination	220	41	1.17457e-05	0.000206126	Aimp2,Bub3,Fam107a,Fyn,Isg15,Mtor,Rchy1,Wfs1,Arrdc3,Ddx3x,Epm2a,Fgfr3,Gps2,Hspbp1,Plaa,Prkn,Rpl11,Siah2,Xiap,Mycbp2,Akt1,Arrb2,Dcun1d1,Gabarap,Gsk3a,Hspa5,Ppia,Prr7,Pten,Rasd2,Rnf20,Sqstm1,Topors,Ube2l3,Usp4,Axin1,Huwe1,Psen1,Sash1,Svbp,Tbc1d7
GO:0000375	RNA splicing, via transesterification reactions	281	49	1.17627e-05	0.000206126	Aar2,Ddx39a,Dhx16,Dhx38,Eif4a3,Fxr1,Prpf4,Qk,Sf3a1,Snrpe,Snrpg,Srsf2,Tfip11,Casc3,Celf5,Dhx8,Gemin7,Nol3,Prpf18,Raver2,Rbm7,Srpk3,Syf2,Tia1,Txnl4a,Celf1,Dcps,Ddx46,Ddx5,Khdc4,Ncbp2,Rbfox3,Rbm8a,Rest,Tra2b,U2af1l4,Usp4,Usp49,Wtap,C1qbp,Celf2,Celf3,Coil,Crnkl1,Dnajc17,Gemin5,Lsm8,Rnpc3,Srsf12
GO:0000377	RNA splicing, via transesterification reactions with bulged adenosine as nucleophile	281	49	1.17627e-05	0.000206126	Aar2,Ddx39a,Dhx16,Dhx38,Eif4a3,Fxr1,Prpf4,Qk,Sf3a1,Snrpe,Snrpg,Srsf2,Tfip11,Casc3,Celf5,Dhx8,Gemin7,Nol3,Prpf18,Raver2,Rbm7,Srpk3,Syf2,Tia1,Txnl4a,Celf1,Dcps,Ddx46,Ddx5,Khdc4,Ncbp2,Rbfox3,Rbm8a,Rest,Tra2b,U2af1l4,Usp4,Usp49,Wtap,C1qbp,Celf2,Celf3,Coil,Crnkl1,Dnajc17,Gemin5,Lsm8,Rnpc3,Srsf12
GO:0000398	mRNA splicing, via spliceosome	281	49	1.17627e-05	0.000206126	Aar2,Ddx39a,Dhx16,Dhx38,Eif4a3,Fxr1,Prpf4,Qk,Sf3a1,Snrpe,Snrpg,Srsf2,Tfip11,Casc3,Celf5,Dhx8,Gemin7,Nol3,Prpf18,Raver2,Rbm7,Srpk3,Syf2,Tia1,Txnl4a,Celf1,Dcps,Ddx46,Ddx5,Khdc4,Ncbp2,Rbfox3,Rbm8a,Rest,Tra2b,U2af1l4,Usp4,Usp49,Wtap,C1qbp,Celf2,Celf3,Coil,Crnkl1,Dnajc17,Gemin5,Lsm8,Rnpc3,Srsf12
GO:0048514	blood vessel morphogenesis	662	95	1.19515e-05	0.000209052	Ccdc134,Clic4,Cx3cr1,Fgf1,Hdac7,Hs6st1,Jcad,Krit1,Mydgf,Naxe,Pik3c2a,Qk,Stim1,Enpp2,Ackr3,Adgrb2,Akt3,Amot,Bmper,Dab2ip,Efna3,Epn1,Gja1,Hgs,Hipk2,Igf2,Jup,Myh9,Ndnf,Ntrk2,Pank2,Pkm,Ptk2,Ramp1,Robo1,S1pr1,Slc39a12,Vangl2,Zfp950,Adam8,Akt1,Amotl1,Amotl2,Anxa3,B4galt1,Becn1,C1galt1,Ccbe1,Chd7,Cul7,Egln1,Ephb1,Ephb2,Ets1,Fgf10,Fgf9,Flt1,Fzd8,Hmgb1,Hmox1,Il18,Itgb1bp1,Klf2,Lef1,Mia3,Nf1,Nfe2l2,Pgk1,Plxdc1,Pml,Pten,Robo4,Sema3e,Sp1,Stard13,Tiparp,Zfpm2,Mdk,Nr4a1,Acvr1,Aggf1,Brpf1,C3ar1,Col4a1,Ism1,Jun,Klf5,Myo1e,Nrp1,Ptk2b,Pxn,Sash1,Tafa5,Wars2,Ywhaz
GO:0006399	tRNA metabolic process	169	34	1.20881e-05	0.000210674	Aars,Iars2,Nsun2,Aarsd1,Ctu1,Dus2,Gatb,Osgepl1,Polr2l,Rtraf,Trmo,Tsen34,Yars2,Adat2,Alkbh1,Elp1,Elp4,Kars,Pars2,Pop1,Prorp,Rpp25l,Rpp38,Sepsecs,Trmt12,Tsen15,Zbtb8os,Dtwd2,Ears2,Ptcd1,Trmt11,Trmt1l,Trpt1,Wars2
GO:0071248	cellular response to metal ion	169	34	1.20881e-05	0.000210674	Chuk,Clic4,Id2,Mef2a,Mt1,Mtf1,Mt2,B2m,Cpne4,Hpca,Mapk3,Ncstn,Nptx1,Rasgrp2,Syt7,Trf,Trpm2,Adcy8,Akt1,Braf,Dlg4,Gsk3a,Hmox1,Mef2c,Mt3,Nfe2l2,Slc30a10,Syt5,Creb1,Gabrb3,Jun,Rasa4,Snca,Syt3
GO:1904375	regulation of protein localization to cell periphery	141	30	1.23595e-05	0.000215015	Csk,Gpc6,Numa1,Rapgef4,Stx4a,Cnpy4,Dpp6,Epm2a,Kalrn,Picalm,Sapcd2,Tmem59,Zdhhc5,Vamp8,Akt1,Appl1,Ar,Efcab7,Ephb2,Gpsm2,Lypd1,Pgrmc1,Ppp1r9b,Rhoq,Sqstm1,Stx8,Camk2b,Dlg1,Tamalin,Zdhhc7
GO:0010721	negative regulation of cell development	206	39	1.29985e-05	0.000225722	Dab1,Id2,Igf1,Tsc2,Actn4,Atf5,B2m,Bdnf,Fbn1,Fgfr3,Gpr37l1,Map2,Ntrk3,Ptk2,Tjp2,Trp53,Trpc5,Bcl11a,Cit,Dusp10,Ephb2,Fstl4,Itgb1bp1,Mfn2,Mt3,Nf1,Postn,Pten,Rest,Ryk,Sema3e,Syngap1,Trpc6,Appl2,Arhgef2,Efna5,Id4,Nrp1,Psen1
GO:0007623	circadian rhythm	221	41	1.31483e-05	0.000227913	Atoh7,Cort,Id2,Igf1,Mtor,Ncoa2,Nlgn3,Arntl,Atf5,Bdnf,Btbd9,Ciart,Clock,Ntrk2,Ntrk3,Ptgds,Siah2,Srrd,Suv39h1,Trp53,Mycbp2,Cartpt,Crtc1,Ddx5,Fbxl21,Kdm5b,Ncor1,Nudt12,Pml,Pten,Usp2,Creb1,Cry2,Gabrb3,Hdac2,Huwe1,Id4,Klf10,Mat2a,Nfil3,Npy2r
GO:0051963	regulation of synapse assembly	121	27	1.33147e-05	0.00023038	Gpc6,Nlgn3,Slitrk3,Adgrb2,Bdnf,Il1rap,Lrfn1,Lrfn3,Nptx1,Ntrk2,Ntrk3,Ptk2,Ptprd,Syndig1,Cbln2,Ephb1,Ephb2,Flrt1,Flrt2,Lhfpl4,Lrrtm3,Mef2c,Nectin1,Efna5,Lingo2,Slitrk5,Snca
GO:0010256	endomembrane system organization	510	77	1.33756e-05	0.000231018	Abcd1,Bin3,Cog5,Ehd3,Emc9,Get4,Golph3,Lmna,Mtss2,Stx4a,Zmpste24,Ano6,Cav2,Chmp1b,Chmp6,Clasp2,Coro7,Cplx1,Emc3,Gcc2,Lnpk,Map2k2,Mapk3,Myh9,Nsfl1c,Pla2g3,Plscr3,Prkn,Rab18,Slc9a3r1,Stx1a,Syne1,Syt7,Tmed2,Trappc12,Trpc5,Sod1,Akt1,Ankle2,Anxa6,Ar,Ccdc136,Cog4,Cog8,Emc1,Gorasp2,Grik5,Lman1,Lmnb1,Mia3,Mtss1,Pacsin2,Pacsin3,Prkcd,Pten,Rab10,Rab5c,Sec23ip,Spag4,Sptssb,Sqstm1,Stx6,Tmeff2,Tmem38b,Trappc8,Tmed3,Use1,Get3,Creb1,Huwe1,Micall1,Myo18a,Parp11,Tmem127,Vti1a,Xrcc4,Ywhaz
GO:0046324	regulation of glucose import	70	19	1.35557e-05	0.000233708	Igf1,Mef2a,Slc1a2,Oga,Ptpn11,Rnasel,Akt1,Appl1,Gsk3a,Irs1,Irs2,Mfn2,Nfe2l2,Opn3,Prkcd,Repin1,Rhoq,Rtn2,Appl2
GO:1901700	response to oxygen-containing compound	1743	213	1.3889e-05	0.000239025	Actn2,Adra1b,Adra2a,Aldh2,Arpc2,Castor2,Chrm4,Chuk,Cpeb4,Csk,Cx3cr1,Fxn,Fyn,Golph3,Hlcs,Igf1,Irak1,Klf7,Lamtor2,Ltk,Mest,Mt1,Mtor,Ncoa2,Pik3r3,Ptpre,Rps6ka2,Rps6ka3,Rwdd1,Slc1a2,Stx4a,Trim41,Tsc2,Adcy5,Akt3,Apod,Atp2b1,B2m,Bdnf,Car2,Cav2,Cbs,Crh,Dab2ip,Fbxo32,Foxp1,Gdap2,Gja1,Gnai2,Gpr27,Gpr37l1,Htr4,Igf2,Jak2,Jup,Kalrn,Klf9,Lpin2,Mapk3,Ncstn,Neurl1a,Nfkbil1,Nol3,Npas4,Ntrk2,Osbpl7,P2ry12,Phpt1,Pkd2l1,Pkm,Plaa,Plscr3,Ppp1r15b,Prdx1,Prkn,Ptk2,Ptpn11,Rdh11,Ripk1,Romo1,Rragc,Sh3bp4,Sidt2,Slc9a3r1,Sstr1,Stat2,Tcf3,Trp53,Trpm2,Trpm4,Vps35,Ybx1,Camk2n1,Sod1,Abcb4,Adcy8,Akt1,Apc,Appl1,Ar,Arsa,Bag1,C2cd2l,Cacnb1,Cd180,Chrm3,Dcps,Dlg4,Drd5,Dusp10,Edem1,Egln1,Eif6,Fancb,Ggh,Git1,Gk,Glrx2,Gpam,Gsk3a,Hmgb1,Hmox1,Il18,Irf5,Irs1,Irs2,Kank2,Kcnc2,Lhcgr,Lig1,Lypd1,Mef2c,Mfn2,Msn,Mt3,Nck1,Nfe2l2,Nucks1,Oprm1,Pck2,Pde8a,Pdk3,Plekha1,Postn,Prkcd,Pten,Ptprk,Rab10,Rangap1,Rbp4,Rhoq,Ripk3,Ryr1,Sdk1,Sik2,Slc26a6,Slc30a10,Sp1,Src,Ssh1,Sstr2,Stat5b,Tbc1d4,Tgfb3,Tnip1,Tra2b,Trap1,Trpc3,Trpc6,Ywhag,Zbed6,Atp5g1,Nr4a1,Sorbs2,Alad,Coa8,Appl2,Arhgef2,Caly,Col4a1,Creb1,Cry2,Ddit4,Defa40,Efna5,Eny2,Epha4,G6pdx,Gnaq,Gnaz,Grin2b,Hdac2,Jun,Lrp6,Ly6h,Mat2a,Myt1,Pcgf2,Pla2g6,Psen1,Ptk2b,Ptpra,Pxn,Rasal2,Rragb,Sash1,Shpk,Slc1a3,Snca,Traf2,Trim24,Vsnl1,Zdhhc7
GO:0072507	divalent inorganic cation homeostasis	562	83	1.45193e-05	0.000249425	Adra1b,Coro1a,Cx3cr1,Fxyd1,Fyn,Grina,Grm1,Mt1,Slc39a6,Stim1,Wfs1,Bcap31,Mt2,Ackr3,Adcy5,Ank,Atp2b1,Calb2,Cav2,Fgfr3,Gja1,Jak2,Maip1,Nol3,Oga,S1pr1,Slc39a12,Trpc4,Trpc5,Trpm2,Trpm4,Camk2n1,Jph3,Adcy8,Adcyap1r1,Anxa6,Anxa7,Cacna1c,Cacnb3,Chd7,Chga,Cul5,Dlg4,Fam20a,Gpr17,Hmgb1,Inpp4b,Lhcgr,Mfn2,Micu1,Mt3,Mtss1,Oprm1,P2ry10b,Pml,Ryr1,Slc30a10,Slc35g1,Slc37a4,Sv2a,Tmem38b,Trpc3,Trpc6,Adra1d,C3ar1,Dbi,Grin2b,Kcnk3,Lime1,Lrp6,Mchr1,Npy2r,Pla2g6,Psen1,Ptk2b,Slc30a5,Slc39a10,Snca,Synpo,Tac1,Tmem203,Trim24,Ubash3b
GO:0071902	positive regulation of protein serine/threonine kinase activity	207	39	1.4604e-05	0.000250432	Acsl1,Adra2a,Csk,Fgf1,Igf1,Irak1,Mnat1,Dab2ip,Ddx3x,Kit,Kitl,Map2k2,Ntrk3,Ralb,Robo1,Tpd52l1,Vangl2,Adam8,Akt1,Dipk2a,Dusp19,Flt1,Fzd8,Mapk8ip3,Ntf3,Prkcd,Src,Tenm1,Axin1,Ccnd1,Epha4,Map2k4,Psen1,Psrc1,Ptk2b,Rasgrp1,Sash1,Snca,Traf2
GO:0006875	cellular metal ion homeostasis	631	91	1.48992e-05	0.000255039	Aco1,Adra1b,Atp1a1,Atp6v0a2,Coro1a,Cx3cr1,Fxn,Fxyd1,Fyn,Grina,Grm1,Mt1,Slc39a6,Stim1,Wfs1,Bcap31,Mt2,Ackr3,Adcy5,Atp2b1,Calb2,Cav2,Gja1,Jak2,Maip1,Nol3,Oga,S1pr1,Slc39a12,Slc6a9,Steap4,Trf,Trpc4,Trpc5,Trpm2,Trpm4,Jph3,Sod1,Adcy8,Adcyap1r1,Anxa6,Anxa7,Bola2,Cacna1c,Cacnb3,Chd7,Chga,Cul5,Dlg4,Egln1,Gpr17,Hmgb1,Hmox1,Inpp4b,Lhcgr,Mfn2,Micu1,Mon1a,Mt3,Oprm1,P2ry10b,Pml,Ryr1,Slc30a10,Slc35g1,Slc37a4,Sv2a,Tmem38b,Trpc3,Trpc6,Adra1d,C3ar1,Cox19,Dbi,Grin2b,Kcnk3,Lime1,Lrp6,Mchr1,Npy2r,Pla2g6,Psen1,Ptk2b,Slc1a3,Slc30a5,Slc39a10,Snca,Synpo,Tac1,Tmem203,Ubash3b
GO:0010628	positive regulation of gene expression	1231	158	1.49258e-05	0.00025504	Adra2a,Cd200,Chuk,Cntn1,Dlx5,Eif2s3y,Eif4a3,Fgf1,Fubp1,Fxr1,Id2,Igf1,Irak1,Isg15,Lmna,Mef2a,Mtor,Plp1,Qk,Rbbp9,Rftn1,Rps6ka2,Slc35a4,Smarcd1,Stx4a,Sulf2,Ttc21b,Zfpm1,Zmpste24,Eif3d,Amh,Ash2l,B2m,Crh,Ddx3x,Eif4enif1,Fam98a,Foxp1,G3bp1,Gja1,Guf1,Hgs,Il1rap,Jak2,Kit,Ltb,Map2k2,Mapk3,Maz,Myh9,Ntrk2,Ntrk3,Otud6b,Paip1,Panx2,Phf8,Pkm,Pla2g3,Ppm1f,Prkn,Ptpn11,Rims1,Ripk1,Robo1,Rpl11,Rps3a1,Tcf3,Timm17a,Tmed2,Trp53,Vps35,Ybx1,Ybx2,Sod1,Adam8,Akt1,Appl1,Ar,Arrb2,Arx,Bcl11a,Blnk,Braf,C1qtnf4,Carmil2,Ccbe1,Celf1,Csf1,Ddx5,Dnaja4,Eif4g3,Eif6,Ephb2,Ets1,Fgf10,Fgf9,Fubp3,Slc7a5,Gsk3a,Hmgb1,Il17ra,Il18,Irf5,Kdm5b,Lef1,Lurap1,Maf,Mef2c,Mfn2,Mief1,Msn,Mt3,Nck1,Nck2,Ncor1,Nfam1,Nfe2l2,Nsd2,Polr3g,Postn,Pou2f2,Prr16,Pten,Ptges3,Rbm46,Rbms3,Rbp4,Rest,Rnf207,Sp1,Src,Stat5b,Tent5a,Tgfb3,Tra2b,Whrn,Mdk,Arhgef2,C1qbp,C3ar1,Celf3,Creb1,Fuz,Hdac2,Id4,Myt1,Nat8f1,Nfil3,Plxnb2,Poldip3,Psen1,Ptk2b,Rasgrp1,Rcc1l,Traf2,Trim24,Ttbk1,Yy1
GO:0010035	response to inorganic substance	537	80	1.50044e-05	0.000255928	Aco1,Chuk,Clic4,Fxn,Fyn,Id2,Mef2a,Mnat1,Mt1,Mtf1,Selenow,Stim1,Mt2,Alg2,Ank,B2m,Cpne4,Fgfr3,Foxp1,Gpr37l1,Hpca,Mapk3,Ncstn,Nol3,Nptx1,Pkd2l1,Ppp1r15b,Prdx1,Prkn,Rasgrp2,Ripk1,Rtf2,S100a16,Syt7,Trf,Trp53,Trpm2,Sod1,Adcy8,Akt1,Anxa7,Braf,Dlg4,Egln1,Ggh,Glrx2,Gsk3a,Hmox1,Kcnc2,Lig1,Mef2c,Mien1,Mt3,Nfe2l2,Pde8a,Plekha1,Prkcd,Ripk3,Slc30a10,Src,Syt5,Tnnc1,Trap1,Trpc3,Trpc6,Nr4a1,Alad,Camk2b,Creb1,Gabrb3,Hdac2,Jun,Pcgf2,Ptk2b,Rasa4,Slc1a3,Slc30a5,Snca,Syt3,Traf2
GO:0046323	glucose import	89	22	1.50625e-05	0.000256464	Igf1,Mef2a,Slc1a2,Tsc2,Oga,Ptpn11,Rab4b,Rnasel,Akt1,Appl1,Gsk3a,Irs1,Irs2,Mfn2,Nfe2l2,Opn3,Prkcd,Repin1,Rhoq,Rtn2,Appl2,Zdhhc7
GO:0043405	regulation of MAP kinase activity	200	38	1.53197e-05	0.000260381	Adra2a,Csk,Fgf1,Irak1,Tsc2,Tsg101,Aida,Cbs,Dab2ip,Hgs,Kit,Kitl,Mapk8ip1,Ntrk3,Robo1,Tpd52l1,Vangl2,Adam8,Dusp10,Dusp16,Dusp19,Flt1,Fzd8,Mapk8ip3,Nf1,Ntf3,Prkcd,Src,Tenm1,Axin1,Epha4,Lime1,Map2k4,Psen1,Ptk2b,Rasgrp1,Sash1,Traf2
GO:0051258	protein polymerization	276	48	1.54381e-05	0.000261929	Arl2,Arpc2,Coro1a,Fam107a,Mtor,Numa1,Pstpip2,Septin2,Add3,Cdc42ep4,Clasp2,Cotl1,Cttn,Evl,Hdgfl3,Map2,Prkn,Slc39a12,Tppp,Apc,Capzb,Carmil2,Cobl,Esam,Fhod3,Git1,Haus2,Msrb2,Mtss1,Nck1,Nck2,Plekhg2,Prkcd,Ssh1,Tenm1,Tmod2,Tubgcp3,Tpm1,Dbnl,Dlg1,Mid1ip1,Mkks,Psrc1,Ptk2b,Snca,Tbcd,Ttbk1,Twf1
GO:0008015	blood circulation	530	79	1.65847e-05	0.000280886	Adra1b,Adra2a,Atp1a1,Ehd3,Fxyd1,Gclm,Grip2,Id2,Kcnd3,Mef2a,Mtor,Ndst2,Rps6ka2,Stk39,Thrb,Zmpste24,Add3,Adra2c,Amot,Ankrd39,Atp2b1,Cacna1h,Cbs,Crh,Dsp,Gja1,Gna12,Gpr37l1,Jak2,Jup,Manf,Myl4,Ppp1r13l,Prkg1,Ptk2,Slc4a3,Thra,Tjp2,Trpm4,Uty,Wdr35,Camk2n1,Sod1,Akt1,Ar,Cacna1c,Cartpt,Chd7,Chga,Chrm3,Drd5,Ece1,Gsk3a,Hmox1,Il18,Itgb1bp1,Kcnj2,Klf2,Npr3,Postn,Rnf207,Smtn,Tmem38b,Tnnc1,Trhde,Zdhhc21,Tpm1,Adra1d,C3ar1,Dlg1,Ext2,G6pdx,Gnaq,Gucy1a1,Mkks,Pla2g6,Popdc2,Ptpro,Tac1
GO:0048008	platelet-derived growth factor receptor signaling pathway	65	18	1.6811e-05	0.000284219	Apod,Clasp2,Hgs,Jak2,Ptpn11,Slc9a3r1,Ston1,Zfp950,Txnip,Arid5b,Pdap1,Plekha1,Pten,Src,Tiparp,Myo1e,Nrp1,Snca
GO:0017156	calcium-ion regulated exocytosis	71	19	1.69127e-05	0.000285435	Adra2a,Rapgef4,Cacna1h,Gnai2,Myh9,Rims1,Rims3,Stx1a,Syt7,Vamp8,Arhgap17,Cacna1c,Cadps2,Cbarp,Rest,Syt5,Unc13a,Cadps,Syt3
GO:1903320	regulation of protein modification by small protein conjugation or removal	254	45	1.74045e-05	0.00029322	Aimp2,Bub3,Fam107a,Fyn,Isg15,Mtor,Rchy1,Wfs1,Arrdc3,Ddx3x,Epm2a,Fgfr3,Gps2,Hspbp1,Plaa,Prkn,Rpl11,Siah2,Xiap,Mycbp2,Akt1,Arrb2,Cops9,Dcun1d1,Gabarap,Gnl3,Gsk3a,Hspa5,Ppia,Prr7,Pten,Rasd2,Rnf20,Sqstm1,Tnip1,Topors,Ube2l3,Usp4,Axin1,Huwe1,Pias1,Psen1,Sash1,Svbp,Tbc1d7
GO:0098660	inorganic ion transmembrane transport	747	104	1.7454e-05	0.000293539	Actn2,Atp1a1,Atp6v0a2,Coro1a,Ehd3,Fxyd1,Fyn,Kcnd3,Kcnk1,Lrrc8a,Mtor,Pik3c2a,Plp1,Slc25a30,Slc39a6,Slc6a11,Stim1,Stk39,Xpr1,Ank,Ano6,Atp2b1,Cacna1h,Dpp6,Fxyd6,Fxyd7,Gabra2,Hpca,Kcnab1,Kcns1,Kcnt2,Lrrc55,Maip1,Nnt,Nol3,P2ry12,Pkd2l1,Rhd,Rrad,Scn2a,Slc25a3,Slc37a1,Slc39a12,Slc6a9,Slc9a3r1,Steap4,Taco1,Trpc4,Trpc5,Trpm2,Trpm4,Jph3,Akt1,Ank1,Atp6v0e2,Cacna1c,Cacnb1,Cacnb3,Cacng7,Cbarp,Chd7,Cracr2a,Hspa2,Kcnc1,Kcnc2,Kcnc4,Kcnj2,Kcnq5,Lhcgr,Micu1,Pten,Rnf207,Ryr1,Slc20a1,Slc30a10,Slc35g1,Slc37a4,Slc4a8,Slc9a5,Tmem163,Tmem38b,Trpc3,Trpc6,Atp5g1,Coa8,Dbi,Dlg1,Fgf14,Fhl1,G6pdx,Gabrb3,Grin2b,Kcnk3,Kcnq2,Lime1,Pla2g6,Ptk2b,Slc17a7,Slc1a3,Slc20a2,Slc30a5,Slc39a10,Snca,Ubash3b
GO:0043534	blood vessel endothelial cell migration	116	26	1.75588e-05	0.000294786	Hdac7,Igf1,Jcad,Pik3c2a,Akt3,Amot,Igf2,Jup,Myh9,Robo1,Adam8,Akt1,Amotl1,Ets1,Hmgb1,Hmox1,Itgb1bp1,Mef2c,Mia3,Nf1,Nfe2l2,Sp1,Stard13,Nr4a1,Nrp1,Ptk2b
GO:0048534	hematopoietic or lymphoid organ development	1061	139	1.78223e-05	0.000298687	Camk4,Ccdc134,Chuk,Dclre1c,Dnase2a,Dtx1,Fubp1,Hdac7,Id2,Isg15,Itm2a,Lmo2,Mtor,Nfkbiz,Prxl2a,Rnf41,Tcta,Zfpm1,Zmpste24,Acvr2a,Atp11c,B2m,Car2,Cbfa2t3,Dhrs7b,Dock1,Exoc6,Fam20c,Fasn,Fbn1,Fgfr3,Foxp1,Gadd45g,Gps2,Hmgb3,Jak2,Kit,Kitl,Ltb,Map2k2,Mapk3,Myh9,Pbx1,Picalm,Pla2g3,Prmt1,Ptpn11,Rhd,Ripk1,Satb1,Selplg,Spns2,Tcf3,Thra,Tjp2,Trf,Trp53,Trpm2,Wdr1,Zfp784,Zfp950,Sos2,Abi1,Adam8,Ank1,Apc,Apobec3,Bcl11a,Bcl6,Braf,Carmil2,Cartpt,Chd7,Cracr2a,Csf1,Cyld,Dock11,Dusp10,Eif6,Ets1,Fgf10,Flt1,Fzd8,Gpr137,H4c17,Hmgb1,Il18,Inpp4b,Itgam,Kdelr1,Klf2,Ldb1,Lef1,Lfng,Lmo4,Mef2c,Mertk,Ncor1,Nf1,Nfam1,Nfe2l2,Pml,Pou2f2,Prr7,Rabl3,Rest,Ripk3,Rtkn2,Sh3pxd2a,Sh3rf1,Slc37a4,Sp1,Src,Stat5b,Tiparp,Vps33a,Zbtb1,Mdk,Agpat5,Armc6,Cnot4,Creb1,G6pdx,Jun,Klf10,Myo1e,Nfil3,Nkap,Pdcd2,Ppp2r3c,Psen1,Ptk2b,Rasgrp1,Rogdi,Tent2,Tfe3,Ubash3b,Xrcc4,Yy1
GO:0006835	dicarboxylic acid transport	90	22	1.82069e-05	0.000304601	Grm1,Lrrc8a,Myo6,Septin2,Slc1a2,Slc25a30,Bdnf,Epm2a,Gja1,Ntrk2,Slc1a4,Slc25a22,Nf1,Prkcd,Slc1a6,Slc26a6,Grin2b,Grm7,Psen1,Slc17a7,Slc1a3,Snca
GO:0030900	forebrain development	398	63	1.84541e-05	0.0003082	Btbd3,Cx3cr1,Dab1,Dlx5,Dpcd,Fyn,Id2,Lrp8,Slc1a2,Srgap2,Ttc21b,Atf5,B2m,Dab2ip,Fgfr3,Jakmip1,Ndnf,Nsun5,Ntrk2,P2ry12,Phactr1,Prdm8,Prkg1,Robo1,Tbr1,Arl13b,Arx,Celf1,Chd7,Cul5,Dcx,Emx2,Ephb2,Fgf10,Fut10,Ift88,Itgam,Kdm2b,Lef1,Mapk8ip3,Ncor1,Nf1,Pten,Rnf7,Rtn4rl1,Ryk,Src,Tra2b,Mdk,Bhlhe22,Creb1,Dbi,Dclk1,Gnaq,Hdac2,Id4,Lrp6,Mkks,Nrp1,Plxna4,Psen1,Slitrk5,Uchl5
GO:0043406	positive regulation of MAP kinase activity	130	28	1.8711e-05	0.000311948	Adra2a,Csk,Fgf1,Irak1,Dab2ip,Kit,Kitl,Ntrk3,Robo1,Tpd52l1,Vangl2,Adam8,Dusp19,Flt1,Fzd8,Mapk8ip3,Ntf3,Prkcd,Src,Tenm1,Axin1,Epha4,Map2k4,Psen1,Ptk2b,Rasgrp1,Sash1,Traf2
GO:0007033	vacuole organization	187	36	1.88334e-05	0.000313444	Coro1a,Mtor,Pik3c2a,Tbc1d12,Tbc1d14,Epm2a,Mbtps1,Nsfl1c,Pikfyve,Rab7,Ralb,Syt7,Tmem106b,Ubqln2,Vps35,Snx7,Atg2a,Becn1,Clvs1,Gabarap,Ift88,Mfn2,Mt3,Myo7a,Rab23,Spg11,Trappc8,Vps33a,Atg12,Ap4m1,Atg16l1,Cln6,Lrsam1,Pi4kb,Psen1,Wipi2
GO:0030278	regulation of ossification	137	29	1.89632e-05	0.000314514	Isg15,Nipbl,Thrb,Zmpste24,Acvr2a,Ank,Ano6,Atp2b1,Fam20c,Fgfr3,Gja1,Mapk3,Pbx1,Ptpn11,S1pr1,Suv39h1,Trpm4,Atraid,Bcor,Chsy1,Csf1,Mef2c,Mia3,Tent5a,Mdk,Acvr1,Lrp6,Ptk2b,Tac1
GO:0050773	regulation of dendrite development	137	29	1.89632e-05	0.000314514	Lrp8,Mfn1,Rapgef4,Sez6,Cyth2,Dab2ip,Il1rap,Kalrn,Ntrk2,Ptprd,Robo1,Tmem106b,Trpc5,Ankrd27,Bcl11a,Cit,Cobl,Crtc1,Cul7,Ephb2,Gsk3a,Mfn2,Rap2a,Ss18l1,Trpc6,Dbnl,Camk2b,Cdkl5,Epha4
GO:0010821	regulation of mitochondrion organization	144	30	1.90263e-05	0.000315017	Dhodh,Fxn,Golph3,Igf1,Lmna,Mfn1,Rnf41,Adck1,Bmf,Cttn,Hrk,Nol3,Plscr3,Prkn,Ralbp1,Stat2,Trp53,Vps35,Wdr35,Akt1,Arrb2,Gsk3a,Inf2,Mfn2,Mief1,Mpv17l,Siva1,Huwe1,Pisd,Pla2g6
GO:0010033	response to organic substance	3327	375	1.93018e-05	0.000319028	Acsl1,Actn2,Adra1b,Adra2a,Aldh2,Arpc2,Atp1a1,Castor2,Chrm4,Chuk,Coro1a,Cpeb4,Csk,Cx3cr1,Dlx5,Dnajb12,Dtx1,Dync1li2,Erlin1,Ezh1,Fam107a,Fgf1,Fyn,Gclm,Get4,Golph3,Gpr83,Grem2,Hlcs,Igf1,Irak1,Isg15,Jcad,Kcnd3,Klf7,Lamtor2,Lmo2,Lsm14a,Ltk,Mest,Mtor,Mtss2,Ncoa2,Numa1,Pik3r3,Ptpre,Rcan1,Rftn1,Rps6ka2,Rps6ka3,Rwdd1,Slc1a2,Stk39,Stx4a,Sulf2,Thrb,Tmub2,Trim41,Tsc2,Wfs1,Bcap31,Hmgcs1,Ackr3,Actn4,Acvr2a,Adcy5,Akt3,Arntl,Ash2l,Atp2b1,B2m,Bdnf,Bmper,Car2,Cav2,Cbs,Cdc42ep4,Chac1,Clock,Crh,Dab2ip,Dok5,Dstyk,Egln3,Eif2a,Evl,Fam20c,Fasn,Fbn1,Fbxo32,Fbxo44,Fgfr3,Foxp1,Gdap2,Gja1,Gnai2,Gpr27,Gps2,Hgs,Hipk1,Hipk2,Hivep1,Htr4,Ier2,Ifi27,Igf2,Il1rap,Itga8,Jak2,Jup,Kalrn,Kit,Klf9,Lpin2,Manf,Map2,Mapk3,Ncstn,Ndnf,Neurl1a,Nfkbil1,Nol3,Npas4,Ntrk2,Ntrk3,Osbpl7,P2ry12,Peg10,Phpt1,Pkm,Plaa,Plscr3,Pnpt1,Prkn,Ptk2,Ptpn11,Ptprt,Ralb,Ramp1,Rbbp5,Rdh11,Ripk1,Ripor1,Robo1,Rragc,Rtf2,Sh3bp4,Sidt2,Slc9a3r1,Slit3,Sqle,Sstr1,Stat2,Stk16,Sult1a1,Tcf3,Thra,Tjp2,Tle5,Tmed2,Traf3,Trim2,Trp53,Trpm2,Trpm4,Ubqln2,Ubtf,Usp27x,Vps35,Wdr35,Ybx1,Zfp423,Camk2n1,Sod1,Vamp8,Abcb4,Abcg4,Adcy8,Akt1,Anxa7,Apc,Appl1,Ar,Arid5b,Arrb2,Arsa,Bag1,Bambi,C1qtnf4,C2cd2l,Cacnb1,Ccbe1,Ccdc3,Cd180,Cep57,Chrm3,Cracr2a,Csf1,Cyld,Dcps,Ddx5,Dlg4,Dock8,Drd5,Dtymk,Dusp10,Edem1,Ehd4,Eif6,Epb41l5,Fancb,Fgf10,Fgf9,Flrt1,Flrt2,Flt1,Foxred2,Garem1,Ggh,Git1,Gk,Glrx2,Gpam,Gsdme,Gsk3a,Hmgb1,Hmox1,Hspa2,Hspa5,Ifnar2,Il17ra,Il18,Irf5,Irs1,Irs2,Itgb1bp1,Itgb5,Kank2,Kdm5b,Lbh,Lef1,Lhcgr,Lmo3,Lypd1,Mef2c,Mfn2,Mia3,Mras,Msn,Mt3,Nck1,Nck2,Ncor1,Nfe2l2,Ngly1,Ntf3,Nucks1,Oprm1,Pbld2,Pck2,Pde8a,Pdk3,Pml,Postn,Ppm1a,Ppp1r9b,Prkcd,Pten,Ptges3,Ptprk,Rab10,Rangap1,Rbp4,Rest,Rhoq,Rnf165,Ryr1,Sdk1,Sik2,Slc26a6,Slc30a10,Slc37a4,Smad9,Sp1,Src,Srebf2,Ssh1,Sstr2,Stat5b,Stx8,Taf7,Tbc1d4,Tgfb3,Tiparp,Tmem38b,Tnfrsf21,Tnip1,Tra2b,Trim33,Trpc3,Ube2l3,Vasn,Ywhag,Zbed6,Atp5g1,Nr4a1,Pmm1,Sorbs2,Elapor2,Acap2,Acvr1,Alad,Amfr,Appl2,Arhgef2,Axin1,Caly,Ccnd1,Cnot7,Col4a1,Creb1,Cry2,Ctsc,Ddit4,Defa40,Efna5,Eny2,Epha4,Ext2,Faf2,Fuz,G6pdx,Gabrb3,Gnaq,Gnaz,Grin2b,Hdac2,Igbp1,Jun,Klf5,Lmtk2,Lrp6,Ly6h,Mat2a,Micall1,Mkks,Myo18a,Myt1,Nfil3,Nkiras1,Nrp1,Pggt1b,Pla2g6,Psen1,Ptk2b,Ptpra,Pxn,Rasal2,Rasl11b,Rragb,Rxfp1,Sash1,Serp2,Shpk,Slc1a3,Snca,Tac1,Tbc1d7,Traf2,Trim24,Ube4a,Ubxn6,Vsnl1,Yy1,Zdhhc7
GO:0032504	multicellular organism reproduction	945	126	1.93729e-05	0.000319653	Catspere1,Ddx25,Dpcd,Igf1,Lamp1,Lrrc8a,Mast2,Mtor,Ncoa2,Nsun2,Odf2,Qk,Rps6ka2,Scmh1,Septin2,Thrb,Zfp39,Zfp41,Bcap31,Enpp2,Acvr2a,Amh,Arntl,Atn1,Cbs,Cdyl,Clock,Ctsb,Ddx3x,Gja1,Kalrn,Kit,Kitl,Mapk3,Mcmdc2,Nectin3,Neurl1a,Nkd1,Pank2,Pla2g3,Psme4,Ptgds,Ptpn11,Rimbp3,Rspo1,Sfmbt1,Syne1,Tdrd7,Thra,Tmed2,Tpgs1,Trp53,Tsga10,Ybx2,Sod1,Abcg2,Acox1,Adcyap1r1,Akt1,Ankrd49,Ar,Arrb2,B4galt1,Bcl6,Ccdc136,Celf1,Cep57,Cfap44,Cfap69,Cit,Crtap,Dkkl1,Drd5,Eif4g3,Gas2,Gorasp2,H3f3a,H3f3b,Hspa2,Ift88,Il18,Kdm2b,Krt9,Lhcgr,Marf1,Mertk,Mfn2,Nanos2,Npas3,Pafah1b3,Plekha1,Pten,Rbp4,Sec23ip,Shisa6,Siah1a,Slc26a6,Sp1,Spag4,Spag6l,Src,Stat5b,Tlk2,Ttll1,Wipf3,Cfap54,Mdk,Acvr1,Celf3,Csmd1,Dzip1,Gabrb3,Gnaq,Hdac2,Hmga1,Hsf2,Hspb11,Mkks,Osbp2,Parp11,Ptk2b,Tdrd5,Tdrp,Tmem203,Tnk2,Yy1
GO:0048660	regulation of smooth muscle cell proliferation	180	35	1.95742e-05	0.000322421	Id2,Igf1,Irak1,Mnat1,Mtor,Ndrg2,Apod,Foxp1,Gna12,Gnai2,Jak2,Prkg1,Ptk2,Ralbp1,Rgs5,S1pr1,Trp53,Zfp143,Akt1,Fgf9,Flt1,Hmox1,Il18,Mef2c,Mfn2,Npr3,Pten,Src,Stat5b,Tgfb3,Tpm1,C3ar1,Gnaq,Jun,Tafa5
GO:0009306	protein secretion	399	63	1.99674e-05	0.000328334	Adra2a,Cd200,Copg1,Golph3,Igf1,Klf7,Rapgef4,Stx4a,Adcy5,Arntl,Clock,Cplx1,Crh,Cyb5r4,Exph5,Fbn1,Gja1,Gpr27,Jak2,Oga,Pclo,Phpt1,Prkn,Ptpn11,Rhbdd3,Rhbdf2,Sidt2,Stx1a,Syt7,Trpm2,Trpm4,Vps35,Camk2n1,Vamp8,Adcy8,C2cd2l,Cacna1c,Cartpt,Chga,Irs1,Irs2,Mia3,Mon1a,Olfm2,Oprm1,Ppia,Rab10,Rbp4,Rest,Tgfb3,Zbed6,Cbln4,Efna5,Eny2,M6pr,Myo18a,Myt1,Pla2g6,Ppid,Rab3b,Sirt4,Svbp,Vsnl1
GO:0042987	amyloid precursor protein catabolic process	60	17	2.06331e-05	0.000338122	Igf1,Olfm1,Rps23rg1,Efna3,Ncstn,Ntrk2,Picalm,Psenen,Flot2,Gsk3a,Lrrtm3,Rtn2,Slc2a13,Sp1,Unc13a,Epha4,Psen1
GO:0098815	modulation of excitatory postsynaptic potential	60	17	2.06331e-05	0.000338122	Eif4a3,Grip2,Nlgn3,Pclo,Prkn,Rims1,Stx1a,Tmem25,Cacnb3,Dlg4,Igsf11,Pten,Ssh1,Grin2b,Npy2r,Prkar1b,Ptk2b
GO:0051403	stress-activated MAPK cascade	248	44	2.06839e-05	0.000338377	Irak1,Stk39,Aida,Dab2ip,Fgfr3,Gadd45g,Gps2,Hipk2,Map2k2,Mapk3,Mapk8ip1,Mid1,Prdx1,Prmt1,Ptk2,Ripk1,Tnfrsf19,Tpd52l1,Traf3,Akt1,Cracr2a,Cyld,Dusp10,Dusp16,Dusp19,Ephb1,Hmgb1,Lmnb1,Mapk8ip3,Ncor1,Ppia,Rap2a,Sh3rf1,Zmynd11,Ankrd6,Axin1,Dlg1,Fgf14,Igbp1,Map2k4,Ptk2b,Rasgrp1,Sash1,Traf2
GO:0045055	regulated exocytosis	287	49	2.09668e-05	0.000342422	Adra2a,Coro1a,Lamp1,Myo6,Rapgef4,Stx4a,Cacna1h,Cplx1,Gnai2,Kit,Myh9,Pclo,Pla2g3,Ptgds,Rims1,Rims3,Stx1a,Syt7,Vamp8,Anxa3,Apba2,Arhgap17,Braf,Cacna1c,Cadps2,Cbarp,Chga,Git1,Grik5,Grm8,Hmox1,Itgam,Pdpk1,Rab10,Rest,Slc4a8,Sv2a,Syde1,Syt5,Unc13a,Cadps,Erc2,Grm7,Psen1,Rasgrp1,Snca,Sptbn2,Syt3,Ywhaz
GO:0001953	negative regulation of cell-matrix adhesion	38	13	2.10748e-05	0.000343506	Fam107a,Enpp2,Apod,Clasp2,Bcl6,Itgb1bp1,Nf1,Plet1,Postn,Pten,Sema3e,Src,Ajap1
GO:0000226	microtubule cytoskeleton organization	628	90	2.11047e-05	0.000343506	Arl2,Ccdc88a,Dync1li2,Fam107a,Gas8,Kiz,Lmna,Lsm14a,Numa1,Odf2,Srgap2,Ssx2ip,Stmn4,Abraxas1,Atf5,Atxn7,Bicd1,C2cd3,Cenpa,Chd3,Chmp1b,Chmp6,Clasp2,Gcc2,Hdgfl3,Kif3b,Map2,Mark2,Mark3,Mid1,Myh9,Neurl1a,Nsfl1c,Pla2g3,Ptk2,Ralbp1,Rsph9,Sapcd2,Sdccag8,Slc39a12,Slk,Tpgs1,Tppp,Tubb4b,Uvrag,Apc,BC034090,Capzb,Cep44,Cep57,Cfap44,Cfap69,Cul7,Cyld,Dcx,Dnah2,Fgf10,Cep20,Gabarap,Git1,Gpsm2,Haus2,Haus7,Ift88,Ncor1,Ppp1r12a,Spag1,Spag6l,Spef1,Tbcel,Ttll1,Tubgcp3,Xpo1,Arhgef2,Axin1,Cep290,Dlg1,Dzip1,Efna5,Fbxw5,Mid1ip1,Mpdz,Ppp2r3c,Psrc1,Snca,Tbcd,Tubb3,Wdr73,Xrcc3,Zfp207
GO:0043547	positive regulation of GTPase activity	256	45	2.13092e-05	0.000346248	Mtss2,Rabgap1,Rapgef4,Rasgef1a,Rsu1,Srgap2,Tbc1d12,Tbc1d14,Tbc1d16,Tsc2,Cav2,Dennd1a,Evi5l,Kalrn,Ngef,Ntrk3,Picalm,Ralbp1,Rapgefl1,Rasgrp2,S1pr1,Sos2,Adap2,Arap1,Arhgap27,Chn1,Chn2,Dock11,Dock8,Iqsec1,Nf1,Ntf3,Rangap1,Rasgrp3,Rasgrp4,Ric1,Sipa1l2,Tbc1d10b,Tbc1d4,Tiam1,Cdkl5,Mmut,Ptk2b,Rasgrp1,Tbc1d7
GO:0035592	establishment of protein localization to extracellular region	400	63	2.15948e-05	0.000350295	Adra2a,Cd200,Copg1,Golph3,Igf1,Klf7,Rapgef4,Stx4a,Adcy5,Arntl,Clock,Cplx1,Crh,Cyb5r4,Exph5,Fbn1,Gja1,Gpr27,Jak2,Oga,Pclo,Phpt1,Prkn,Ptpn11,Rhbdd3,Rhbdf2,Sidt2,Stx1a,Syt7,Trpm2,Trpm4,Vps35,Camk2n1,Vamp8,Adcy8,C2cd2l,Cacna1c,Cartpt,Chga,Irs1,Irs2,Mia3,Mon1a,Olfm2,Oprm1,Ppia,Rab10,Rbp4,Rest,Tgfb3,Zbed6,Cbln4,Efna5,Eny2,M6pr,Myo18a,Myt1,Pla2g6,Ppid,Rab3b,Sirt4,Svbp,Vsnl1
GO:0060998	regulation of dendritic spine development	85	21	2.35488e-05	0.000381348	Llph,Lrp8,Mfn1,Mtor,Nlgn3,Tsc2,Kalrn,Neurl1a,Ngef,Ephb2,Fstl4,Mef2c,Mfn2,Pten,Sdk1,Dbnl,Camk2b,Cdkl5,Hdac2,Mapk6,Psen1
GO:0006865	amino acid transport	160	32	2.4325e-05	0.000392664	Grm1,Lrrc8a,Myo6,Septin2,Slc1a2,Slc7a6,Bdnf,Epm2a,Gja1,Ntrk2,Slc1a4,Slc25a22,Slc38a3,Slc6a9,Slc7a10,Slc9a3r1,Trpc4,Slc7a5,Nf1,Prkcd,Slc1a6,Slc32a1,Slc7a14,Slc7a4,Sv2a,Grin2b,Grm7,Psen1,Sfxn5,Slc17a7,Slc1a3,Snca
GO:1990138	neuron projection extension	204	38	2.43294e-05	0.000392664	Fxn,Itsn2,Llph,Nlgn3,Olfm1,Bdnf,Clasp2,Cttn,Lamb2,Map2,Ntrk3,Pak6,Picalm,Plaa,Prkn,Rims1,Slit3,Trpc5,Bcl11a,Cacng7,Cdh4,Dcx,Flrt1,Mt3,Postn,Ryk,Sema3e,Spag6l,Spg11,Unc13a,Atp5g1,Dbnl,Cdkl5,Dclk1,Golga4,Nrp1,Plxna4,Syt3
GO:0051046	regulation of secretion	762	105	2.4592e-05	0.000396237	Adra2a,Cd200,Golph3,Igf1,Klf7,Lamp1,Myo6,Rapgef4,Septin2,Stk39,Stx4a,Tsg101,Acvr2a,Adcy5,Arntl,Cacna1h,Clasp2,Clock,Cplx1,Crh,Exph5,Fbn1,Gja1,Gnai2,Gpr27,Hgs,Jak2,Kalrn,Ntrk2,Oga,P2ry12,Pclo,Phpt1,Pla2g3,Prkn,Ptpn11,Rab7,Rhbdd3,Rhbdf2,Rims1,Rims3,Sidt2,Slc9a3r1,Stx1a,Syt7,Sytl2,Trpm2,Trpm4,Vps35,Camk2n1,Scg5,Vamp8,Adcy8,Apba2,Braf,C2cd2l,Cadps2,Cartpt,Cbarp,Chd7,Chga,Fgf10,Git1,Grm8,Hmox1,Irs1,Irs2,Itgam,Kcnc4,Kdm5b,Mef2c,Mfn2,Nf1,Oprm1,Pdpk1,Ppia,Rab10,Rbp4,Rest,Ric1,Slc4a8,Sv2a,Syt5,Tgfb3,Unc13a,Zbed6,Cadps,Creb1,Cry2,Efna5,Eny2,Grin2b,Grm7,Mctp1,Myo18a,Myt1,Npy2r,Pla2g6,Ppid,Rab3b,Sirt4,Snca,Syt3,Tac1,Vsnl1
GO:0001944	vasculature development	798	109	2.52951e-05	0.000406882	Ccdc134,Clic4,Cx3cr1,Fgf1,Gatad2a,Hdac7,Hs6st1,Igf1,Jcad,Krit1,Mydgf,Naxe,Pik3c2a,Plpp3,Qk,Stim1,Enpp2,Ackr3,Adgrb2,Akt3,Amot,Anp32b,Bmper,Dab2ip,Efna3,Epn1,Gja1,Hgs,Hipk2,Igf2,Jup,Kit,Lama4,Myh9,Ndnf,Ntrk2,Pank2,Pkm,Ptk2,Ramp1,Robo1,S1pr1,Slc39a12,Tmed2,Tmem231,Vangl2,Zfp950,Adam8,Akt1,Amotl1,Amotl2,Anxa3,B4galt1,Becn1,C1galt1,Ccbe1,Chd7,Cul7,Egln1,Ephb1,Ephb2,Ets1,Fgf10,Fgf9,Flt1,Fzd8,Hmgb1,Hmox1,Ift88,Il18,Itgb1bp1,Klf2,Lef1,Mef2c,Mia3,Nf1,Nfe2l2,Nsdhl,Pgk1,Plxdc1,Pml,Pten,Robo4,Sema3e,Sp1,Stard13,Syde1,Tiparp,Zfpm2,Mdk,Nr4a1,Acvr1,Aggf1,Brpf1,C3ar1,Col4a1,Fuz,Ism1,Jun,Klf5,Myo1e,Nrp1,Psen1,Ptk2b,Pxn,Sash1,Tafa5,Wars2,Ywhaz
GO:0031098	stress-activated protein kinase signaling cascade	258	45	2.60046e-05	0.000417595	Irak1,Stk39,Zmpste24,Aida,Dab2ip,Fgfr3,Gadd45g,Gps2,Hipk2,Map2k2,Mapk3,Mapk8ip1,Mid1,Prdx1,Prmt1,Ptk2,Ripk1,Tnfrsf19,Tpd52l1,Traf3,Akt1,Cracr2a,Cyld,Dusp10,Dusp16,Dusp19,Ephb1,Hmgb1,Lmnb1,Mapk8ip3,Ncor1,Ppia,Rap2a,Sh3rf1,Zmynd11,Ankrd6,Axin1,Dlg1,Fgf14,Igbp1,Map2k4,Ptk2b,Rasgrp1,Sash1,Traf2
GO:0031331	positive regulation of cellular catabolic process	461	70	2.67618e-05	0.000429037	Abcd1,Adra1b,Adra2a,Fbxo22,Igf1,Pik3c2a,Qk,Rchy1,Rida,Tsc2,Wac,Bcap31,Cbfa2t3,Dab2ip,Eif4enif1,Epm2a,Hspbp1,Mapk3,Nnt,Osbpl7,Paip1,Pnpt1,Prkn,Ptk2,Ralb,Sh3bp4,Tmem59,Ubqln2,Vps35,Ybx1,Snx7,Abhd5,Adam8,Akt1,Atg2a,Becn1,Celf1,Dcps,Exosc5,Gabarap,Git1,Gsk3a,Hmgb1,Hmox1,Irs1,Irs2,Mid2,Msn,Nanos2,Pabpc1,Pacsin3,Plekhn1,Prkcd,Pten,Samd4b,Sh3rf1,Sumo2,Ttc5,Zfand2a,Acsl5,Atg16l1,Axin1,Cnot7,Ctsc,Lrsam1,Mex3d,Pias1,Psen1,Ptk2b,Snca
GO:0043065	positive regulation of apoptotic process	606	87	2.69111e-05	0.000430713	Ccar1,Dhodh,E2f3,Ltk,Olfm1,Rps6ka2,Bcap31,Ano6,Bmf,Calhm2,Cdk19,Dab2ip,Ddx3x,Fbxo32,Fgfr3,Gadd45g,Hrk,Jak2,Neurl1a,Ntrk3,Pip5kl1,Prkn,Ralbp1,Ripk1,Rpl11,Rps29,Serinc3,Slc9a3r1,Slk,Tia1,Tle5,Tpd52l1,Trp53,Usp27x,Wdr35,Sod1,Txnip,Adam8,Aifm1,Akt1,Apbb2,Apc,Arrb2,B4galt1,Bag1,Bcl6,Becn1,Cyld,Dffa,Dkkl1,Egln1,Grik5,Gsdme,Gsk3a,Hmgb1,Hmox1,Il18,Irf5,Itgam,Mef2c,Mfn2,Nck1,Nck2,Nf1,Plekhn1,Pml,Prkcd,Prr7,Pten,Rest,Ripk3,Siah1a,Src,Tgfb3,Nr4a1,C1qbp,Camk2b,Creb1,Ctsc,Jun,Lrp6,Map2k4,Pdcd2,Ppid,Psen1,Traf2,Ube2m
GO:0034599	cellular response to oxidative stress	274	47	2.70457e-05	0.000432146	Abcd1,Aldh2,Chuk,Fxn,Fyn,Pycr2,Rwdd1,Stx4a,Arntl,Foxp1,Gpr37l1,Gskip,Jak2,Mapk3,Mapkap1,Nol3,Pnpt1,Prdx1,Prkn,Ralbp1,Ripk1,Romo1,Trp53,Trpm2,Sod1,Akt1,Hmox1,Itgam,Mt3,Nfe2l2,Pde8a,Plekha1,Pml,Ppia,Prkcd,Ptprk,Rest,Ripk3,Rnf7,Src,Trap1,Trpc6,G6pdx,Hdac2,Jun,Pcgf2,Snca
GO:0046777	protein autophosphorylation	243	43	2.72291e-05	0.000434354	Camk4,Csk,Fyn,Irak1,Mtor,Rap2b,Stk33,Stk39,Camkk2,Ddx3x,Fgfr3,Gfra2,Jak2,Kit,Map2k2,Mapk3,Mark2,Mark3,Nek6,Ntrk2,Pikfyve,Ptk2,Ripk1,Slk,Stk16,Atr,Csnk1g2,Ephb1,Flt1,Grk5,Prkcd,Rap2a,Ripk3,Sik2,Src,Camk2b,Cdkl5,Csnk1g1,Epha4,Jun,Lmtk2,Ptk2b,Trim24
GO:0044092	negative regulation of molecular function	1025	134	2.77789e-05	0.000442389	Actn2,Arl2,Bub3,Cd200,Chuk,Csk,Eif4a3,Id2,Igf1,Irak1,Mnat1,Pcsk1n,Prkar2b,Rps6ka3,Setd7,Sh3bp5l,Snap91,Stk39,Tfip11,Tsc2,Tsg101,Wfs1,Zfpm1,Abce1,Aida,Amot,B2m,Bicd1,Chmp6,Cnn3,Ctsb,Dab2ip,Ddx3x,Dhrs7b,Epm2a,Gadd45g,Gnai2,Gskip,Hexim1,Hpca,Jak2,Kcnab1,Map2,Mapk3,Mapk8ip1,Mcrs1,Nfkbil1,Nol3,Pbx1,Phpt1,Picalm,Ppm1f,Ppp1r26,Prkn,Ptprt,Ralb,Ripor1,Rpl11,Rrad,Rtraf,Serpinb8,Sh3bp4,Siah2,Slc6a9,Slc9a3r1,Spink8,Thra,Tle5,Tmed2,Traf3,Trp53,Vtn,Xiap,Ybx2,Zfp462,Camk2n1,Akt1,Apc,Arrb2,Cacnb3,Cbarp,Cst3,Cyld,Dffa,Drd5,Dusp10,Dusp16,Dusp19,Egln1,Epb41l5,Ephb2,Gsk3a,Hexim2,Hmox1,Irs2,Itgb1bp1,Lef1,Mt3,Mtrr,Nf1,Npr3,Nucks1,Pml,Ppia,Ppp1r12a,Ppp1r9b,Prkar2a,Prkcd,Pten,Rest,Sh3bp5,Sh3rf1,Siva1,Src,Taf7,Tmlhe,Wnt9a,Nr4a1,Cry2,Gnaq,Hdac2,Igbp1,Jun,Lrp6,Mkks,Oaz1,Prkar1b,Psen1,Ptpro,Rps6ka1,Serpini1,Snca,Ttbk1,Ubash3b
GO:0043542	endothelial cell migration	228	41	2.81653e-05	0.000447801	Fgf1,Hdac7,Igf1,Jcad,Krit1,Pik3c2a,Plpp3,Akt3,Amot,Bmper,Dab2ip,Foxp1,Igf2,Jup,Myh9,Ptk2,Robo1,Adam8,Akt1,Amotl1,Anxa3,Ccbe1,Dnaja4,Ets1,Hmgb1,Hmox1,Itgb1bp1,Mef2c,Mia3,Nf1,Nfe2l2,Pdpk1,Pten,Sp1,Stard13,Nr4a1,Nrp1,Ptk2b,Pxn,Sash1,Svbp
GO:0033002	muscle cell proliferation	259	45	2.86922e-05	0.000455424	Fgf1,Id2,Igf1,Irak1,Mnat1,Mtor,Ndrg2,Apod,Foxp1,Gja1,Gna12,Gnai2,Jak2,Kalrn,Nol3,Prkg1,Ptk2,Ralbp1,Rgs5,S1pr1,Trp53,Zfp143,Akt1,Apc,Dipk2a,Ephb1,Fgf9,Flt1,Hmox1,Il18,Mef2c,Mfn2,Npr3,Pten,Rbp4,Src,Stat5b,Tgfb3,Zfpm2,Tpm1,C3ar1,Gnaq,Hdac2,Jun,Tafa5
GO:0098655	cation transmembrane transport	783	107	2.93345e-05	0.00046485	Actn2,Atp1a1,Atp6v0a2,Coro1a,Ehd3,Fxyd1,Fyn,Kcnd3,Kcnk1,Nlgn3,Pik3c2a,Plp1,Slc39a6,Slc6a11,Stim1,Stk39,Ano6,Atp2b1,Cacna1h,Cacng5,Crh,Dpp6,Fxyd6,Fxyd7,Hpca,Kcnab1,Kcns1,Kcnt2,Lrrc55,Maip1,Nnt,Nol3,P2ry12,Pkd2l1,Rhd,Rrad,Scn2a,Slc19a2,Slc1a4,Slc39a12,Slc6a9,Slc9a3r1,Steap4,Taco1,Trpc4,Trpc5,Trpm2,Trpm3,Trpm4,Jph3,Akt1,Ank1,Atp6v0e2,Cacna1c,Cacnb1,Cacnb3,Cacng7,Cacng8,Cbarp,Chd7,Cracr2a,Dlg4,Ephb2,Slc7a5,Hspa2,Kcnc1,Kcnc2,Kcnc4,Kcnj2,Kcnq5,Lhcgr,Mef2c,Micu1,Oprm1,Prrt1,Pten,Rnf207,Ryr1,Shisa6,Slc29a4,Slc30a10,Slc35g1,Slc4a8,Slc9a5,Tmem163,Tmem38b,Trpc3,Trpc6,Atp5g1,Coa8,Dbi,Dlg1,Fgf14,Fhl1,G6pdx,Grin2b,Kcnk3,Kcnq2,Lime1,Pla2g6,Ptk2b,Slc17a7,Slc1a3,Slc30a5,Slc39a10,Snca,Ubash3b
GO:0070848	response to growth factor	660	93	3.00298e-05	0.000475085	Arpc2,Coro1a,Dlx5,Dync1li2,Fgf1,Fyn,Grem2,Jcad,Kcnd3,Mtss2,Numa1,Sulf2,Acvr2a,Bdnf,Bmper,Cav2,Dab2ip,Dok5,Dstyk,Fam20c,Fbn1,Fgfr3,Hgs,Hipk2,Hivep1,Ier2,Itga8,Mapk3,Ndnf,Ntrk2,Ntrk3,Peg10,Ptk2,Ptpn11,Ripk1,Robo1,Stk16,Trp53,Zfp423,Akt1,Appl1,Arrb2,Bambi,Ccbe1,Cep57,Ddx5,Dtymk,Ehd4,Epb41l5,Fgf10,Fgf9,Flrt1,Flrt2,Flt1,Garem1,Git1,Hspa5,Itgb1bp1,Itgb5,Lef1,Mef2c,Mt3,Ntf3,Pbld2,Pde8a,Pml,Ppm1a,Ptprk,Rnf165,Smad9,Src,Stat5b,Tgfb3,Trim33,Vasn,Nr4a1,Elapor2,Acap2,Acvr1,Appl2,Axin1,Creb1,Ddit4,Ext2,Fuz,Jun,Lmtk2,Micall1,Nrp1,Pxn,Rasl11b,Tac1,Tbc1d7
GO:2000322	regulation of glucocorticoid receptor signaling pathway	12	7	3.02191e-05	0.000477293	Ncoa2,Arntl,Bdnf,Clock,Ntrk2,Lmo3,Cry2
GO:0000082	G1/S transition of mitotic cell cycle	206	38	3.04561e-05	0.000480247	Cdk18,E2f3,Fam107a,Hacd1,Id2,Mnat1,Psme3,Wac,Anp32b,Cdk7,Ddx3x,Lsm10,Phf8,Tcf3,Trp53,Tcf19,Akt1,Apc,Appl1,Ccne1,Ccne2,Cdk14,Fgf10,Kank2,Pml,Psme1,Psme2,Pten,Rhou,Acvr1,Appl2,Camk2b,Ccnd1,Dlg1,Fhl1,Id4,Myo16,Rfwd3
GO:0060487	lung epithelial cell differentiation	34	12	3.05626e-05	0.000481135	Aimp2,Igf1,Numa1,Rbbp9,Thrb,Foxp1,Thra,Fgf10,Gpsm2,Klf2,Tmem38b,Creb1
GO:1903539	protein localization to postsynaptic membrane	56	16	3.20029e-05	0.000502985	Gpc6,Grip2,Rapgef4,Stx4a,Adam22,Cplx1,Kalrn,Nptx1,Nptxr,Vps35,Cacng7,Dlg4,Git1,Dlg1,Tamalin,Npcd
GO:0030100	regulation of endocytosis	237	42	3.23704e-05	0.00050793	Necab2,Snap91,Tsc2,Tsg101,Unc119,Actn4,Ankfy1,Ano6,B2m,Bicd1,Btbd9,Hpca,Picalm,Rab4b,Rspo1,Ston1,Syt7,Trf,Ubqln2,Vtn,Vamp8,Appl1,Arrb2,Dcx,Dlg4,Ehd4,Iqsec1,Ntf3,Pacsin2,Pacsin3,Pten,Rab5c,Src,Ankrd13b,Appl2,Caly,Lrsam1,Mctp1,Sh3gl3,Slc17a7,Snca,Tnk2
GO:0110053	regulation of actin filament organization	276	47	3.26714e-05	0.000511816	Actn2,Arpc2,Ccdc88a,Coro1a,Mtor,Add3,Cdc42ep4,Clasp2,Cotl1,Cttn,Evl,Ppm1f,Prkn,Rhoc,Rhpn2,S1pr1,Wdr1,Arap1,Braf,Brk1,Capzb,Carmil2,Esam,Fhod3,Itgb1bp1,Kank2,Mtss1,Nck1,Nck2,Plekhg2,Prkcd,Ssh1,Tenm1,Tgfb3,Tmeff2,Tmod2,Tpm1,Dbnl,Dlg1,Mkks,Nrp1,Ptk2b,Pxn,Shroom2,Synpo,Tac1,Twf1
GO:0022898	regulation of transmembrane transporter activity	284	48	3.30293e-05	0.000515905	Actn2,Ehd3,Fxyd1,Nlgn3,Stim1,Stk39,Cacng5,Crh,Fxyd6,Fxyd7,Gja1,Hpca,Kcnab1,Kcns1,Lrrc55,Ripk1,Rrad,Slc6a9,Slc9a3r1,Taco1,Jph3,Abcb1a,Cacnb1,Cacnb3,Cacng7,Cacng8,Cbarp,Chrm3,Cracr2a,Dlg4,Ephb2,Hspa2,Kcnc1,Kcnc2,Mef2c,Oprm1,Prrt1,Pten,Rnf207,Shisa6,Trpc6,Coa8,Dlg1,Fgf14,Fhl1,Pla2g6,Ptk2b,Snca
GO:0006914	autophagy	464	70	3.30936e-05	0.000515905	Mtor,Pik3c2a,Poldip2,Rnf41,Sbf2,Tbc1d12,Tbc1d14,Tsc2,Vps13a,Wac,Zmpste24,Bmf,Chmp1b,Chmp6,Cptp,Cttn,Epm2a,Lix1,Mapk3,Nsfl1c,Pikfyve,Plaa,Prkn,Ptk2,Rab7,Ralb,Rragc,Sh3bp4,Tmem59,Trp53,Ubqln2,Uvrag,Snx7,Vamp8,Akt1,Anxa7,Arsa,Atg2a,Becn1,Cisd2,Gabarap,Gpr137,Gsk3a,Hmgb1,Hmox1,Ift88,Mfn2,Mid2,Mt3,Rab23,Spg11,Sqstm1,Tecpr1,Trappc8,Vps33a,Xpa,Atg12,Ap4m1,Atg16l1,Huwe1,Lrsam1,Psen1,Rragb,Snca,Tex264,Tgfbrap1,Ubxn6,Vti1a,Wdr81,Wipi2
GO:0061919	process utilizing autophagic mechanism	464	70	3.30936e-05	0.000515905	Mtor,Pik3c2a,Poldip2,Rnf41,Sbf2,Tbc1d12,Tbc1d14,Tsc2,Vps13a,Wac,Zmpste24,Bmf,Chmp1b,Chmp6,Cptp,Cttn,Epm2a,Lix1,Mapk3,Nsfl1c,Pikfyve,Plaa,Prkn,Ptk2,Rab7,Ralb,Rragc,Sh3bp4,Tmem59,Trp53,Ubqln2,Uvrag,Snx7,Vamp8,Akt1,Anxa7,Arsa,Atg2a,Becn1,Cisd2,Gabarap,Gpr137,Gsk3a,Hmgb1,Hmox1,Ift88,Mfn2,Mid2,Mt3,Rab23,Spg11,Sqstm1,Tecpr1,Trappc8,Vps33a,Xpa,Atg12,Ap4m1,Atg16l1,Huwe1,Lrsam1,Psen1,Rragb,Snca,Tex264,Tgfbrap1,Ubxn6,Vti1a,Wdr81,Wipi2
GO:0030336	negative regulation of cell migration	292	49	3.32862e-05	0.000518067	Cd200,Clic4,Cx3cr1,Krit1,Olfm1,Rap2b,Rnf41,Srgap2,Apod,Clasp2,Dab2ip,Evl,Gm266,Gna12,Jup,Miip,Pip5kl1,Prkg1,Ptk2,Ptprr,Ptprt,Ptpru,Robo1,Slc9a3r1,Akt1,Braf,Dnaja4,Drd5,Dusp10,Hmgb1,Itgb1bp1,Mcc,Mef2c,Mia3,Nf1,Nfe2l2,Pten,Ptprk,Rap2a,Rnf20,Robo4,Stard13,Tmeff2,Tpm1,Epha4,Fuz,Mctp1,Svbp,Tafa5
GO:0034765	regulation of ion transmembrane transport	498	74	3.35414e-05	0.000521195	Actn2,Clic4,Coro1a,Ehd3,Fxyd1,Fyn,Kcnd3,Mtor,Nlgn3,Pik3c2a,Plp1,Septin2,Stim1,Stk39,Ano6,Cacna1h,Cacng5,Crh,Dpp6,Fxyd6,Fxyd7,Hpca,Kcnab1,Kcns1,Lrrc55,Nol3,Ripk1,Rrad,Scn2a,Slc6a9,Slc9a3r1,Taco1,Jph3,Abcb1a,Akt1,Cacna1c,Cacnb1,Cacnb3,Cacng7,Cacng8,Cbarp,Chd7,Chrm3,Cracr2a,Dlg4,Ephb2,Hspa2,Kcnc1,Kcnc2,Kcnc4,Kcnj2,Kcnq5,Lhcgr,Mef2c,Oprm1,Prrt1,Pten,Rnf207,Shisa6,Tmem38b,Trpc6,Coa8,Dbi,Dlg1,Fgf14,Fhl1,G6pdx,Kcnq2,Lime1,Pla2g6,Psen1,Ptk2b,Snca,Ubash3b
GO:0030097	hemopoiesis	1011	132	3.37852e-05	0.000524135	Camk4,Ccdc134,Chuk,Dclre1c,Dnase2a,Dtx1,Fubp1,Hdac7,Id2,Isg15,Itm2a,Lmo2,Mtor,Nfkbiz,Prxl2a,Rnf41,Tcta,Zfpm1,Acvr2a,Atp11c,B2m,Car2,Cbfa2t3,Dhrs7b,Dock1,Exoc6,Fam20c,Fasn,Fbn1,Fgfr3,Foxp1,Gadd45g,Gps2,Hmgb3,Jak2,Kit,Kitl,Myh9,Pbx1,Picalm,Pla2g3,Prmt1,Ptpn11,Rhd,Ripk1,Satb1,Selplg,Tcf3,Thra,Tjp2,Trf,Trp53,Trpm2,Wdr1,Zfp784,Zfp950,Sos2,Abi1,Adam8,Ank1,Apc,Apobec3,Bcl11a,Bcl6,Braf,Carmil2,Cartpt,Chd7,Cracr2a,Csf1,Cyld,Dock11,Dusp10,Eif6,Ets1,Flt1,Fzd8,Gpr137,H4c17,Hmgb1,Il18,Inpp4b,Itgam,Kdelr1,Klf2,Ldb1,Lef1,Lfng,Mef2c,Mertk,Ncor1,Nf1,Nfam1,Nfe2l2,Pml,Pou2f2,Prr7,Rabl3,Rest,Ripk3,Rtkn2,Sh3pxd2a,Sh3rf1,Slc37a4,Sp1,Src,Stat5b,Tiparp,Vps33a,Zbtb1,Mdk,Agpat5,Armc6,Cnot4,Creb1,G6pdx,Jun,Klf10,Myo1e,Nfil3,Nkap,Pdcd2,Ppp2r3c,Psen1,Ptk2b,Rasgrp1,Rogdi,Tent2,Tfe3,Ubash3b,Xrcc4,Yy1
GO:0071692	protein localization to extracellular region	406	63	3.42254e-05	0.000530108	Adra2a,Cd200,Copg1,Golph3,Igf1,Klf7,Rapgef4,Stx4a,Adcy5,Arntl,Clock,Cplx1,Crh,Cyb5r4,Exph5,Fbn1,Gja1,Gpr27,Jak2,Oga,Pclo,Phpt1,Prkn,Ptpn11,Rhbdd3,Rhbdf2,Sidt2,Stx1a,Syt7,Trpm2,Trpm4,Vps35,Camk2n1,Vamp8,Adcy8,C2cd2l,Cacna1c,Cartpt,Chga,Irs1,Irs2,Mia3,Mon1a,Olfm2,Oprm1,Ppia,Rab10,Rbp4,Rest,Tgfb3,Zbed6,Cbln4,Efna5,Eny2,M6pr,Myo18a,Myt1,Pla2g6,Ppid,Rab3b,Sirt4,Svbp,Vsnl1
GO:0055086	nucleobase-containing small molecule metabolic process	507	75	3.4694e-05	0.000535724	Abcd1,Acsl1,Adssl1,Arl2,Dhodh,Igf1,Mfn1,Mgat1,Mtor,Naxe,Nt5c2,Hmgcs1,Adcy5,Adsl,Ak2,Ak4,Ak5,Cbfa2t3,Far1,Far2,Fasn,Gpat4,Hkdc1,Hpca,Nme4,Nmrk1,Oga,Pank2,Pank4,Parg,Pkm,Prkn,Sult2b1,Ugp2,Adcy8,Aldh6a1,Atp5l,Cmpk1,Dip2a,Dtymk,Eif6,Entpd3,Git1,Gpam,Gucy2g,Icmt,Kars,Macrod2,Ncor1,Nme3,Nmnat2,Nudt12,Nudt14,Pdk3,Pgk1,Ppcs,Qprt,Rab23,Rhoq,Slc2a6,Uckl1,Atp5g1,Pmm1,Acsl5,Ddit4,Dnajc30,Efl1,G6pdx,Gucy1a1,Mcee,Mvd,Paics,Pdhx,Psen1,Snca
GO:1902991	regulation of amyloid precursor protein catabolic process	45	14	3.46996e-05	0.000535724	Igf1,Olfm1,Rps23rg1,Efna3,Ntrk2,Picalm,Flot2,Gsk3a,Lrrtm3,Rtn2,Slc2a13,Sp1,Unc13a,Epha4
GO:0042921	glucocorticoid receptor signaling pathway	16	8	3.49087e-05	0.000538087	Ncoa2,Arntl,Bdnf,Clock,Ntrk2,Lmo3,Ptges3,Cry2
GO:0050768	negative regulation of neurogenesis	163	32	3.57466e-05	0.000549647	Dab1,Id2,Tsc2,Atf5,B2m,Bdnf,Fgfr3,Gpr37l1,Map2,Ntrk3,Ptk2,Trp53,Trpc5,Bcl11a,Cit,Dusp10,Ephb2,Fstl4,Mfn2,Mt3,Nf1,Pten,Rest,Ryk,Sema3e,Syngap1,Trpc6,Appl2,Arhgef2,Id4,Nrp1,Psen1
GO:0090407	organophosphate biosynthetic process	482	72	3.57731e-05	0.000549647	Acsl1,Adssl1,Agpat3,Dhodh,Etnk1,Pigyl,Pik3c2a,Pik3r3,Hmgcs1,Adcy5,Adsl,Ak2,Ak4,Ak5,Bpnt1,Dhrs7b,Far1,Gpat4,Hpca,Ipmk,Nme4,Nmrk1,Pank2,Pank4,Pigv,Pip5kl1,Pkm,Plscr3,Prkn,Uvrag,Fabp5,Abhd5,Adcy8,Adcyap1r1,Atp5l,Becn1,Cmpk1,Dip2a,Dolk,Dtymk,Gk,Gk5,Gpam,Gpat3,Gucy2g,Kars,Lhcgr,Nme3,Nmnat2,Pdk3,Pgap2,Ppcs,Qprt,Socs6,Tmem38b,Atp5g1,Dpm3,Acsl5,Agpat5,Dnajc30,G6pdx,Gucy1a1,Ippk,Mvd,Paics,Pdhx,Pi4kb,Pigc,Pisd,Pla2g6,Ptk2b,Snca
GO:0071363	cellular response to growth factor stimulus	646	91	3.67879e-05	0.000564336	Arpc2,Coro1a,Dlx5,Dync1li2,Fgf1,Fyn,Grem2,Jcad,Kcnd3,Mtss2,Numa1,Sulf2,Acvr2a,Bdnf,Bmper,Cav2,Dab2ip,Dok5,Dstyk,Fam20c,Fbn1,Fgfr3,Hgs,Hipk2,Hivep1,Itga8,Mapk3,Ndnf,Ntrk2,Ntrk3,Peg10,Ptk2,Ptpn11,Ripk1,Robo1,Stk16,Trp53,Zfp423,Akt1,Appl1,Arrb2,Bambi,Ccbe1,Cep57,Ddx5,Dtymk,Ehd4,Epb41l5,Fgf10,Fgf9,Flrt1,Flrt2,Flt1,Garem1,Git1,Hspa5,Itgb1bp1,Itgb5,Lef1,Mef2c,Mt3,Ntf3,Pbld2,Pde8a,Pml,Ppm1a,Ptprk,Rnf165,Smad9,Src,Stat5b,Tgfb3,Trim33,Vasn,Nr4a1,Elapor2,Acap2,Acvr1,Appl2,Axin1,Creb1,Ddit4,Ext2,Fuz,Jun,Lmtk2,Micall1,Nrp1,Pxn,Rasl11b,Tac1
GO:1902904	negative regulation of supramolecular fiber organization	178	34	3.74133e-05	0.000573014	Arpc2,Coro1a,Pfdn2,Add3,Atxn7,Clasp2,Evl,Hdgfl3,Map2,Mid1,Prkn,Rhpn2,S1pr1,Vbp1,Apc,Arap1,Capzb,Carmil2,Fhod3,Kank2,Mfn2,Prkcd,Spef1,Ssh1,Tmeff2,Tmod2,Tpm1,Arhgef2,Mid1ip1,Mkks,Shroom2,Snca,Tbcd,Twf1
GO:0001568	blood vessel development	761	104	3.76215e-05	0.000575286	Ccdc134,Clic4,Cx3cr1,Fgf1,Gatad2a,Hdac7,Hs6st1,Jcad,Krit1,Mydgf,Naxe,Pik3c2a,Plpp3,Qk,Stim1,Enpp2,Ackr3,Adgrb2,Akt3,Amot,Bmper,Dab2ip,Efna3,Epn1,Gja1,Hgs,Hipk2,Igf2,Jup,Lama4,Myh9,Ndnf,Ntrk2,Pank2,Pkm,Ptk2,Ramp1,Robo1,S1pr1,Slc39a12,Tmed2,Vangl2,Zfp950,Adam8,Akt1,Amotl1,Amotl2,Anxa3,B4galt1,Becn1,C1galt1,Ccbe1,Chd7,Cul7,Egln1,Ephb1,Ephb2,Ets1,Fgf10,Fgf9,Flt1,Fzd8,Hmgb1,Hmox1,Il18,Itgb1bp1,Klf2,Lef1,Mef2c,Mia3,Nf1,Nfe2l2,Nsdhl,Pgk1,Plxdc1,Pml,Pten,Robo4,Sema3e,Sp1,Stard13,Syde1,Tiparp,Zfpm2,Mdk,Nr4a1,Acvr1,Aggf1,Brpf1,C3ar1,Col4a1,Fuz,Ism1,Jun,Klf5,Myo1e,Nrp1,Psen1,Ptk2b,Pxn,Sash1,Tafa5,Wars2,Ywhaz
GO:0006259	DNA metabolic process	977	128	3.78073e-05	0.000577208	Adra2a,Apex2,Ccdc88a,Dclre1c,Ddb2,Dek,Dnase2a,Eya4,Lmna,Mnat1,Nfix,Nipbl,Orc3,Poldip2,Smg5,Tipin,Vps72,Yeats4,Zbtb38,Zmpste24,Abraxas1,Ascc3,Cbs,Cdk7,Cenpx,Eme2,Ercc5,Foxp1,Gja1,H1f4,H2aw,Mapk3,Mcmdc2,Mcrs1,Oga,Orc6,Parg,Pold2,Pold3,Psme4,Rbms1,Rtf2,Suv39h1,Tcf3,Top3b,Trp53,Uvrag,Wrnip1,Zfp445,Zfp738,Actr5,Aifm1,Akt1,Alkbh1,Alkbh2,Anxa3,Apobec3,Arrb2,Atr,Bcl6,Cbx8,Ccdc117,Ccne1,Ccne2,Cst3,Dffa,Epc2,Exosc5,Fancb,Fgf10,Gnl3,Gsk3a,H1f10,Hmgb1,Inip,Ints3,Lef1,Lig1,Marf1,Mcm6,Morf4l2,Mtrr,Nfia,Nsd2,Nucks1,Orc4,Pml,Pold1,Prkcd,Ptges3,Rad54l,Rad9b,Radx,Repin1,Rfc1,Rpain,Src,Stn1,Sub1,Terf2ip,Tinf2,Tnks2,Topbp1,Ttc5,Xpa,Zbtb1,Zfp458,Alyref2,C3ar1,Esco1,Eya3,Fam168a,Gin1,Hmga1,Huwe1,Ino80d,Jun,Map2k4,Ptk2b,Rfwd3,Slf1,Supt6,Tdrd5,Tex264,Uchl5,Xrcc3,Xrcc4,Yy1
GO:0009311	oligosaccharide metabolic process	40	13	3.92528e-05	0.000598325	Ctbs,St6gal2,B3galt1,Mogs,St8sia5,St8sia6,B3galt2,B4galt1,Braf,St3gal2,Gm2a,Man2c1,St6galnac5
GO:0050772	positive regulation of axonogenesis	101	23	4.01826e-05	0.000611528	Fxn,Snap91,Trak1,Bdnf,Map2k2,Ntrk2,Ntrk3,Picalm,Robo1,Trpc5,Bcl11a,Braf,Cdh4,Dcx,Tiam1,Atp5g1,Dbnl,Cdkl5,Efna5,Golga4,Nrp1,Plxna4,Plxnb2
GO:0002520	immune system development	1125	144	4.04757e-05	0.000615013	Camk4,Ccdc134,Chuk,Dclre1c,Dnase2a,Dtx1,Fubp1,Hdac7,Id2,Isg15,Itm2a,Lmo2,Mtor,Nfkbiz,Prxl2a,Rnf41,Tcta,Zfpm1,Zmpste24,Acvr2a,Atp11c,B2m,Car2,Cbfa2t3,Dhrs7b,Dock1,Exoc6,Fam20c,Fasn,Fbn1,Fgfr3,Foxp1,Gadd45g,Gps2,Hmgb3,Jak2,Kit,Kitl,Ltb,Map2k2,Mapk3,Mcm3ap,Myh9,Pbx1,Picalm,Pla2g3,Prmt1,Ptpn11,Rhd,Ripk1,Satb1,Selplg,Spns2,Tcf3,Thra,Tjp2,Trf,Trp53,Trpm2,Wdr1,Zfp784,Zfp950,Sos2,Abi1,Adam8,Ank1,Apc,Apobec3,Bcl11a,Bcl6,Braf,Cacna1c,Carmil2,Cartpt,Chd7,Cracr2a,Csf1,Cyld,Dock11,Dusp10,Eif6,Ets1,Fgf10,Flt1,Fzd8,Gpr137,H4c17,Hmgb1,Il18,Inpp4b,Itgam,Kdelr1,Klf2,Ldb1,Lef1,Lfng,Lmo4,Mef2c,Mertk,Ncor1,Nf1,Nfam1,Nfe2l2,Nsd2,Pml,Pou2f2,Prr7,Rabl3,Rest,Ripk3,Rtkn2,Sh3pxd2a,Sh3rf1,Slc37a4,Sp1,Src,Stat5b,Tiparp,Vps33a,Zbtb1,Mdk,Agpat5,Armc6,C3ar1,Cnot4,Creb1,G6pdx,Jun,Klf10,Myo1e,Nfil3,Nkap,Pdcd2,Ppp2r3c,Psen1,Ptk2b,Rasgrp1,Rogdi,Supt6,Tent2,Tfe3,Ubash3b,Xrcc4,Yy1
GO:0033013	tetrapyrrole metabolic process	57	16	4.0691e-05	0.000616335	Clybl,Cpox,Fxn,Amn,Cyb5r4,Hebp1,Mmadhc,Slc6a9,Srrd,Ank1,Cd320,Hmox1,Mtrr,Pgrmc1,Rsad1,Alad
GO:0062237	protein localization to postsynapse	57	16	4.0691e-05	0.000616335	Gpc6,Grip2,Rapgef4,Stx4a,Adam22,Cplx1,Kalrn,Nptx1,Nptxr,Vps35,Cacng7,Dlg4,Git1,Dlg1,Tamalin,Npcd
GO:0060479	lung cell differentiation	35	12	4.25997e-05	0.000644229	Aimp2,Igf1,Numa1,Rbbp9,Thrb,Foxp1,Thra,Fgf10,Gpsm2,Klf2,Tmem38b,Creb1
GO:0009628	response to abiotic stimulus	1108	142	4.30454e-05	0.000649945	Adra1b,Atoh7,Atp1a1,Atp6v0a2,Chuk,Clpb,Cpeb4,Dclre1c,Ddb2,Fgf1,Fyn,Grm1,Id2,Igf1,Irak1,Lrrc8a,Mtor,Myo6,Nipbl,Nlgn3,Pcsk1n,Slc1a2,Stk39,Tipin,Tsc2,Zmpste24,Abraxas1,Ak4,Arpp21,Bmf,Cbfa2t3,Cbs,Clock,Ddx3x,Dio2,Egln2,Egln3,Ercc5,Fbxo32,Gja1,Gpr88,H2aw,Ier5,Jup,Kalrn,Kit,Ndnf,Nol3,Pkd1l3,Pkd2l1,Pold3,Ptpn11,Rdh11,Scn2a,Slc38a3,Stx1a,Suv39h1,Thra,Trp53,Trpm2,Usp53,Sod1,Abcb1a,Actr5,Adam8,Akt1,Anxa7,Arrb2,Arsa,Atr,Braf,Cacna1c,Cacnb3,Cops9,Crtc1,Dnaja4,Drd5,Ece1,Egln1,Ephb1,Fbxl21,Flt1,Grm8,Hmox1,Il18,Inip,Ints3,Kars,Micu1,Mt3,Nf1,Nfe2l2,Nucks1,Opn3,Pcdh15,Pdk3,Pdpk1,Pgk1,Plekhn1,Pml,Pold1,Prkcd,Pten,Ptprk,Rad54l,Rad9b,Rbp4,Rest,Rpain,Ryr1,Syngap1,Tanc1,Tgfb3,Tlk2,Topbp1,Usp2,Vasn,Whrn,Xpa,Xylt1,Zbtb1,Mdk,Appl2,Ccnd1,Creb1,Cry2,Ddit4,Epha4,Eya3,Grin2b,Gucy1a1,Jun,Kcnk3,Mkks,Ppid,Rfwd3,Slc1a3,Synpo,Tac1,Tsc22d3,Xrcc4,Yy1
GO:0051924	regulation of calcium ion transport	287	48	4.3416e-05	0.000654512	Coro1a,Ehd3,Fyn,Igf1,Plp1,Stim1,Wfs1,Atp2b1,Crh,Gja1,Gnai2,Homer3,Hpca,Nol3,Oga,P2ry12,Plpp4,Rrad,Trpc4,Jph3,Adcyap1r1,Akt1,Arrb2,Cacna1c,Cacnb1,Cacnb3,Cbarp,Chd7,Cracr2a,Hspa2,Jph4,Lhcgr,Pacsin3,Pml,Spg11,Tmem38b,Trpc3,Trpc6,Usp2,Dbi,Fgf14,G6pdx,Lime1,Mchr1,Pla2g6,Ptk2b,Snca,Ubash3b
GO:0010769	regulation of cell morphogenesis involved in differentiation	122	26	4.43004e-05	0.000666797	Arpc2,Lrp8,Mfn1,Enpp2,Actn4,Dock1,Kalrn,Ptk2,Ptprd,Ankrd27,Braf,Cul7,Ephb2,Itgb1bp1,Mfn2,Postn,Ss18l1,St6gal1,Dbnl,Mdk,C1qbp,Camk2b,Cdkl5,Efna5,Epha4,Nrp1
GO:0034219	carbohydrate transmembrane transport	129	27	4.45763e-05	0.000669901	Igf1,Mef2a,Slc1a2,Tsc2,Oga,Ptpn11,Rab4b,Rnasel,Slc2a12,Fabp5,Abcb1a,Akt1,Appl1,Braf,Gsk3a,Irs1,Irs2,Mfn2,Nfe2l2,Opn3,Prkcd,Repin1,Rhoq,Rtn2,Slc26a6,Appl2,Zdhhc7
GO:0072503	cellular divalent inorganic cation homeostasis	528	77	4.48427e-05	0.000672851	Adra1b,Coro1a,Cx3cr1,Fxyd1,Fyn,Grina,Grm1,Mt1,Slc39a6,Stim1,Wfs1,Bcap31,Mt2,Ackr3,Adcy5,Atp2b1,Calb2,Cav2,Gja1,Jak2,Maip1,Nol3,Oga,S1pr1,Slc39a12,Trpc4,Trpc5,Trpm2,Trpm4,Jph3,Adcy8,Adcyap1r1,Anxa6,Anxa7,Cacna1c,Cacnb3,Chd7,Chga,Cul5,Dlg4,Gpr17,Hmgb1,Inpp4b,Lhcgr,Mfn2,Micu1,Mt3,Oprm1,P2ry10b,Pml,Ryr1,Slc30a10,Slc35g1,Slc37a4,Sv2a,Tmem38b,Trpc3,Trpc6,Adra1d,C3ar1,Dbi,Grin2b,Kcnk3,Lime1,Lrp6,Mchr1,Npy2r,Pla2g6,Psen1,Ptk2b,Slc30a5,Slc39a10,Snca,Synpo,Tac1,Tmem203,Ubash3b
GO:0043086	negative regulation of catalytic activity	667	93	4.4917e-05	0.000672914	Arl2,Bub3,Csk,Igf1,Mnat1,Pcsk1n,Prkar2b,Rps6ka3,Setd7,Sh3bp5l,Snap91,Tsc2,Tsg101,Abce1,Aida,Amot,Bicd1,Chmp6,Ctsb,Dab2ip,Ddx3x,Epm2a,Gadd45g,Gnai2,Gskip,Hexim1,Hpca,Mapk8ip1,Mcrs1,Nol3,Phpt1,Picalm,Ppm1f,Ppp1r26,Prkn,Ptprt,Rpl11,Rtraf,Serpinb8,Sh3bp4,Siah2,Spink8,Tmed2,Trp53,Vtn,Xiap,Camk2n1,Akt1,Apc,Arrb2,Cst3,Dffa,Drd5,Dusp10,Dusp16,Dusp19,Egln1,Ephb2,Gsk3a,Hexim2,Irs2,Itgb1bp1,Mt3,Mtrr,Nf1,Npr3,Pml,Ppia,Ppp1r12a,Ppp1r9b,Prkar2a,Prkcd,Pten,Sh3bp5,Sh3rf1,Src,Taf7,Tmlhe,Wnt9a,Nr4a1,Cry2,Gnaq,Igbp1,Lrp6,Mkks,Oaz1,Prkar1b,Psen1,Ptpro,Rps6ka1,Serpini1,Snca,Ubash3b
GO:0051656	establishment of organelle localization	427	65	4.71177e-05	0.000704785	Arfgap2,Copg1,Kif5a,Klhl12,Lamp1,Myo6,Numa1,Snap91,Trak1,Tsg101,Abce1,Actn4,Bicd1,Cenpa,Cep83,Chmp1b,Chmp6,Clasp2,Hgs,Kif13a,Kif1c,Kit,Map2,Myh9,Nmd3,Nsfl1c,Pclo,Picalm,Pla2g3,Prkn,Ptgds,Ptk2,Rab7,Ripor1,Sapcd2,Slc9a3r1,Syne1,Trappc12,Vamp8,Ap3s1,Becn1,Bloc1s5,Cdc23,Chga,Clmn,Dipk2a,Eif6,Fgf10,Gpsm2,Hmox1,Myo1b,Myo7a,Pdpk1,Spg11,Xpo1,Arhgef2,Dlg1,Myo1e,Nup88,Psen1,Psrc1,Rasgrp1,Shroom2,Snca,Ywhaz
GO:0016049	cell growth	546	79	4.72283e-05	0.00070534	Adra1b,Bin3,Fam107a,Fubp1,Fxn,Igf1,Itsn2,Lamtor2,Llph,Mtor,Nlgn3,Olfm1,Omg,Tsg101,Bdnf,Clasp2,Cttn,Dab2ip,Ddx3x,Epm2a,Foxp1,Gja1,Gng4,Lamb2,Map2,Ntrk3,Pak6,Picalm,Plaa,Prkn,Ptk2,Rims1,Rrad,Sh3bp4,Slit3,Trp53,Trpc5,Zfp639,Akt1,Bcl11a,Bcl6,Cacng7,Cdh4,Cobl,Dcx,Epb41l5,Flrt1,Fstl4,Gsk3a,H3f3a,H3f3b,Igfbp4,Igfbp7,Kdm2b,Mt3,Pml,Postn,Ppp1r9b,Ryk,Sema3e,Spag6l,Spg11,Unc13a,Atp5g1,Dbnl,Sorbs2,Cdkl5,Dclk1,Efna5,Fhl1,G6pdx,Golga4,Map2k4,Nrp1,Plxna4,Psrc1,Ptk2b,Syt3,Yy1
GO:0046847	filopodium assembly	76	19	4.7564e-05	0.00070925	Arpc2,Fxr1,Srgap2,Neurl1a,Trpm2,Arap1,Capzb,Dock11,Ephb2,Fgd1,Mien1,Ppp1r9b,Prkcd,Rhoq,Spag6l,Spef1,Tenm1,Tgfb3,Nrp1
GO:0042886	amide transport	353	56	4.90636e-05	0.000730476	Adra2a,Klf7,Rapgef4,Stx4a,Adcy5,Arntl,Car2,Clock,Cplx1,Cptp,Crh,Cyb5r4,Dio2,Fbn1,Gja1,Gpr27,Jak2,Kalrn,Oga,Pclo,Phpt1,Prkn,Ptpn11,Sidt2,Slc9a3r1,Stx1a,Syt7,Trpm2,Trpm4,Camk2n1,Abcb1a,Abcg2,Adcy8,C2cd2l,Cacna1c,Cartpt,Chd7,Chga,Disp1,Irs1,Irs2,Pltp,Rbp4,Rest,Slc16a10,Slc26a6,Zbed6,Efna5,Eny2,Myt1,Npy2r,Pla2g6,Plekha3,Sirt4,Slc14a1,Vsnl1
GO:0000041	transition metal ion transport	109	24	4.93666e-05	0.00073385	Pgrmc2,Pik3c2a,Slc39a6,B2m,Rep15,Slc39a12,Slc48a1,Slc6a9,Steap4,Trf,Trpc4,Trpc5,Trpm2,Mt3,Myo1b,Nectin1,Slc22a17,Slc30a10,Tmem163,Trpc3,Trpc6,Lmtk2,Slc30a5,Slc39a10
GO:0006469	negative regulation of protein kinase activity	203	37	5.01921e-05	0.000744968	Prkar2b,Sh3bp5l,Tsc2,Tsg101,Aida,Chmp6,Dab2ip,Gadd45g,Gskip,Hexim1,Mapk8ip1,Ppm1f,Ptprt,Rtraf,Camk2n1,Akt1,Apc,Drd5,Dusp10,Dusp16,Dusp19,Ephb2,Hexim2,Itgb1bp1,Nf1,Ppia,Prkar2a,Prkcd,Pten,Sh3bp5,Taf7,Gnaq,Lrp6,Prkar1b,Psen1,Ptpro,Ubash3b
GO:0032386	regulation of intracellular transport	337	54	5.03547e-05	0.000746229	Actn2,Arpc2,Camk4,Dennd10,Fyn,Lamp1,Nsun2,Numa1,Nup153,Ttc21b,Bcap31,Anp32b,Apod,Epm2a,Gcc2,Hpca,Ifi27,Jak2,Jup,Map2,Map2k2,Mapk3,Nol3,Pla2g3,Ptpn11,Ripor1,Vps35,Cacnb3,Cpsf6,Edem1,Efcab7,Gsk3a,Inpp4b,Itgam,Itgb1bp1,Msn,Nf1,Ppm1a,Ppp1r12a,Prkcd,Rab23,Rangap1,Siah3,Src,Tnnc1,Xpo1,Xpo4,Use1,Caly,Cep290,Tamalin,Oaz1,Psen1,Supt6
GO:0030038	contractile actin filament bundle assembly	116	25	5.06449e-05	0.00074822	Ccdc88a,Mtor,Clasp2,Evl,Phactr1,Ppm1f,Rhoc,Rhpn2,S1pr1,Arap1,Braf,Itgb1bp1,Itgb5,Kank2,Spag6l,Src,Tgfb3,Tmeff2,Tpm1,Mkks,Nrp1,Ptk2b,Pxn,Synpo,Tac1
GO:0043149	stress fiber assembly	116	25	5.06449e-05	0.00074822	Ccdc88a,Mtor,Clasp2,Evl,Phactr1,Ppm1f,Rhoc,Rhpn2,S1pr1,Arap1,Braf,Itgb1bp1,Itgb5,Kank2,Spag6l,Src,Tgfb3,Tmeff2,Tpm1,Mkks,Nrp1,Ptk2b,Pxn,Synpo,Tac1
GO:0050435	amyloid-beta metabolic process	64	17	5.13636e-05	0.000755352	Igf1,Olfm1,Rps23rg1,Ncstn,Ntrk2,Picalm,Psenen,Becn1,Gsk3a,Lrrtm3,Rtn2,Slc2a13,Sp1,Unc13a,Epha4,Nat8f1,Psen1
GO:0051893	regulation of focal adhesion assembly	64	17	5.13636e-05	0.000755352	Fam107a,Enpp2,Apod,Clasp2,Ppm1f,Ptk2,Ptpn11,Slk,Epb41l5,Itgb1bp1,Ldb1,Pten,Src,Wdpcp,Efna5,Nrp1,Ptpra
GO:0090109	regulation of cell-substrate junction assembly	64	17	5.13636e-05	0.000755352	Fam107a,Enpp2,Apod,Clasp2,Ppm1f,Ptk2,Ptpn11,Slk,Epb41l5,Itgb1bp1,Ldb1,Pten,Src,Wdpcp,Efna5,Nrp1,Ptpra
GO:0043068	positive regulation of programmed cell death	617	87	5.20759e-05	0.000764514	Ccar1,Dhodh,E2f3,Ltk,Olfm1,Rps6ka2,Bcap31,Ano6,Bmf,Calhm2,Cdk19,Dab2ip,Ddx3x,Fbxo32,Fgfr3,Gadd45g,Hrk,Jak2,Neurl1a,Ntrk3,Pip5kl1,Prkn,Ralbp1,Ripk1,Rpl11,Rps29,Serinc3,Slc9a3r1,Slk,Tia1,Tle5,Tpd52l1,Trp53,Usp27x,Wdr35,Sod1,Txnip,Adam8,Aifm1,Akt1,Apbb2,Apc,Arrb2,B4galt1,Bag1,Bcl6,Becn1,Cyld,Dffa,Dkkl1,Egln1,Grik5,Gsdme,Gsk3a,Hmgb1,Hmox1,Il18,Irf5,Itgam,Mef2c,Mfn2,Nck1,Nck2,Nf1,Plekhn1,Pml,Prkcd,Prr7,Pten,Rest,Ripk3,Siah1a,Src,Tgfb3,Nr4a1,C1qbp,Camk2b,Creb1,Ctsc,Jun,Lrp6,Map2k4,Pdcd2,Ppid,Psen1,Traf2,Ube2m
GO:0030073	insulin secretion	234	41	5.21459e-05	0.000764514	Adra2a,Klf7,Rapgef4,Stx4a,Adcy5,Arntl,Clock,Cplx1,Crh,Cyb5r4,Fbn1,Gja1,Gpr27,Jak2,Oga,Pclo,Phpt1,Prkn,Ptpn11,Sidt2,Stx1a,Syt7,Trpm2,Trpm4,Camk2n1,Adcy8,C2cd2l,Cacna1c,Cartpt,Chga,Irs1,Irs2,Rbp4,Rest,Zbed6,Efna5,Eny2,Myt1,Pla2g6,Sirt4,Vsnl1
GO:0046328	regulation of JNK cascade	152	30	5.56565e-05	0.00081474	Aida,Dab2ip,Gadd45g,Gps2,Hipk2,Mapk8ip1,Ripk1,Tnfrsf19,Tpd52l1,Traf3,Akt1,Cracr2a,Cyld,Dusp10,Dusp16,Dusp19,Ephb1,Hmgb1,Lmnb1,Mapk8ip3,Ncor1,Rap2a,Sh3rf1,Zmynd11,Ankrd6,Axin1,Map2k4,Ptk2b,Rasgrp1,Traf2
GO:0010594	regulation of endothelial cell migration	174	33	5.59169e-05	0.000817306	Fgf1,Hdac7,Igf1,Jcad,Krit1,Pik3c2a,Plpp3,Akt3,Amot,Bmper,Dab2ip,Foxp1,Igf2,Jup,Akt1,Amotl1,Anxa3,Ccbe1,Dnaja4,Ets1,Hmgb1,Hmox1,Itgb1bp1,Mef2c,Nf1,Nfe2l2,Pdpk1,Sp1,Stard13,Nrp1,Ptk2b,Sash1,Svbp
GO:0033673	negative regulation of kinase activity	227	40	5.61136e-05	0.000818934	Csk,Prkar2b,Sh3bp5l,Tsc2,Tsg101,Aida,Chmp6,Dab2ip,Gadd45g,Gskip,Hexim1,Mapk8ip1,Ppm1f,Prkn,Ptprt,Rtraf,Camk2n1,Akt1,Apc,Drd5,Dusp10,Dusp16,Dusp19,Ephb2,Hexim2,Irs2,Itgb1bp1,Nf1,Ppia,Prkar2a,Prkcd,Pten,Sh3bp5,Taf7,Gnaq,Lrp6,Prkar1b,Psen1,Ptpro,Ubash3b
GO:0032412	regulation of ion transmembrane transporter activity	274	46	5.63256e-05	0.000820781	Actn2,Ehd3,Fxyd1,Nlgn3,Stim1,Stk39,Cacng5,Crh,Fxyd6,Fxyd7,Hpca,Kcnab1,Kcns1,Lrrc55,Ripk1,Rrad,Slc6a9,Slc9a3r1,Taco1,Jph3,Abcb1a,Cacnb1,Cacnb3,Cacng7,Cacng8,Cbarp,Chrm3,Cracr2a,Dlg4,Ephb2,Hspa2,Kcnc1,Kcnc2,Mef2c,Oprm1,Prrt1,Pten,Rnf207,Shisa6,Trpc6,Coa8,Dlg1,Fgf14,Fhl1,Pla2g6,Ptk2b
GO:0030534	adult behavior	189	35	5.65193e-05	0.000822356	Adra1b,Aldh2,Dab1,Fxn,Id2,Nlgn3,Sez6,Slc1a2,Zmpste24,Adam22,Bdnf,Btbd9,Cend1,Hipk2,Kalrn,Ncstn,Prkn,Tpgs1,Arrb2,Cacna1c,Cartpt,Chd7,Oprm1,Pcdh15,Pten,Sdk1,Axin1,Epha4,Fgf14,Grm7,Ntan1,Slitrk5,Snca,Sptbn2,Trmt1l
GO:0032409	regulation of transporter activity	298	49	5.66802e-05	0.00082345	Actn2,Ehd3,Fxyd1,Nlgn3,Stim1,Stk39,Cacng5,Crh,Fxyd6,Fxyd7,Gja1,Hpca,Kcnab1,Kcns1,Lrrc55,Ripk1,Rrad,Slc6a9,Slc9a3r1,Taco1,Jph3,Abcb1a,Cacnb1,Cacnb3,Cacng7,Cacng8,Cbarp,Chrm3,Cracr2a,Dlg4,Ephb2,Hspa2,Kcnc1,Kcnc2,Mef2c,Oprm1,Prkcd,Prrt1,Pten,Rnf207,Shisa6,Trpc6,Coa8,Dlg1,Fgf14,Fhl1,Pla2g6,Ptk2b,Snca
GO:0051961	negative regulation of nervous system development	167	32	5.85109e-05	0.00084744	Dab1,Id2,Tsc2,Atf5,B2m,Bdnf,Fgfr3,Gpr37l1,Map2,Ntrk3,Ptk2,Trp53,Trpc5,Bcl11a,Cit,Dusp10,Ephb2,Fstl4,Mfn2,Mt3,Nf1,Pten,Rest,Ryk,Sema3e,Syngap1,Trpc6,Appl2,Arhgef2,Id4,Nrp1,Psen1
GO:0048169	regulation of long-term neuronal synaptic plasticity	36	12	5.85333e-05	0.00084744	Bdnf,Kit,Neurl1a,Rims1,Dlg4,Ephb2,Nf1,Syngap1,Camk2b,Grin2b,Snca,Synpo
GO:0010827	regulation of glucose transmembrane transport	90	21	5.85963e-05	0.00084744	Igf1,Mef2a,Slc1a2,Oga,Ptpn11,Rnasel,Fabp5,Akt1,Appl1,Braf,Gsk3a,Irs1,Irs2,Mfn2,Nfe2l2,Opn3,Prkcd,Repin1,Rhoq,Rtn2,Appl2
GO:0007041	lysosomal transport	117	25	5.88073e-05	0.000847938	Ehd3,Lamp1,Trak1,Tsg101,Ankfy1,Cacng5,Chmp1b,Chmp6,Gcc2,Hgs,Hgsnat,Kif13a,Prkn,Rab7,Tmem106b,Vps35,Cacng7,Cacng8,Lhcgr,Stx8,Vps33a,Ap4m1,M6pr,Tgfbrap1,Ubxn6
GO:1904659	glucose transmembrane transport	117	25	5.88073e-05	0.000847938	Igf1,Mef2a,Slc1a2,Tsc2,Oga,Ptpn11,Rab4b,Rnasel,Slc2a12,Fabp5,Akt1,Appl1,Braf,Gsk3a,Irs1,Irs2,Mfn2,Nfe2l2,Opn3,Prkcd,Repin1,Rhoq,Rtn2,Appl2,Zdhhc7
GO:1901216	positive regulation of neuron death	131	27	5.90512e-05	0.000850178	Aimp2,Fyn,Mtor,Fgfr3,Hrk,Picalm,Ralbp1,Trp53,Trpm2,Aifm1,Bag1,Egln1,Grik5,Gsk3a,Il18,Itgam,Nf1,Rest,Ssh1,Atp5g1,Ddit4,Grin2b,Jun,Map2k4,Snca,Tac1,Ube2m
GO:0048639	positive regulation of developmental growth	220	39	6.0285e-05	0.000866641	Fxn,Igf1,Itsn2,Mtor,Nipbl,Bdnf,Igf2,Naca,Ntrk3,Picalm,Plaa,Prkn,Rims1,Trpc5,Akt1,Arx,Bcl11a,Cacng7,Cdh4,Celf1,Chd7,Csf1,Dcx,Fgf9,Gpam,Mef2c,Stat5b,Unc13a,Zfpm2,Atp5g1,Dbnl,Cdkl5,Creb1,Dlg1,Efna5,Golga4,Mkks,Nrp1,Syt3
GO:0060429	epithelium development	1274	159	6.08657e-05	0.000873629	Agap2,Aimp2,Chuk,Clic4,Dlx5,Fgf1,Gatad2a,Id2,Ift140,Igf1,Itpk1,Kif26b,Klf7,Lzts2,Mtor,Myo6,Nsun2,Numa1,Rbbp9,Thrb,Tsc2,Tsg101,Zmpste24,Arntl,Bdnf,Bmper,C2cd3,Car2,Cbfa2t2,Clasp2,Clock,Dsp,Exph5,Fam20c,Fasn,Fgfr3,Foxp1,Gja1,Gpat4,Ipmk,Jak2,Lamb2,Lor,Map2k2,Nkd1,Ntrk3,Pbx1,Robo1,Sapcd2,Sidt2,Slc9a3r1,Sult2b1,Tdrd7,Thra,Tjp2,Tmed2,Tmem231,Tnfrsf19,Trp53,Vangl2,Wdr1,Yipf6,Znrf3,Sod1,Txnip,Abcb1a,Abi1,Akt1,Apc,Ar,Arl13b,Arx,B4galt1,C1galt1,Carmil2,Chd7,Cobl,Csf1,Cul7,Dusp10,Ece1,Epb41l5,Fgf10,Flt1,Gpsm2,Hapln2,Ift88,Kank2,Kdm2b,Kdm5b,Klf2,Krt9,Lbh,Ldb1,Lef1,Lfng,Lmo4,Maf,Mef2c,Msn,Mtss1,Myo7a,Nf1,Nsdhl,Opn3,Pcdh15,Pck2,Pdpk1,Plet1,Pml,Pten,Rab23,Rest,Rnf207,Robo4,Ryk,Sema3e,Smad9,Spag6l,Src,Stard13,Stat5b,Tmeff2,Tmem38b,Tst,Wdpcp,Whrn,Zbed6,Zdhhc21,Mdk,Acvr1,Ajap1,Ankrd6,Brpf1,Ccnd1,Col4a1,Creb1,Csmd1,Dbi,Dlg1,Epha4,Fuz,Hdac2,Id4,Jmjd1c,Jun,Klf5,Lin7c,Lrp6,Mycl,Myo1e,Nrp1,Plxna4,Plxnb2,Psen1,Ptpro,Pxn,Tmem59l,Zdhhc7
GO:2000377	regulation of reactive oxygen species metabolic process	160	31	6.0953e-05	0.000873629	Abcd1,Aldh2,Fyn,Rnf41,Gnai2,Nnt,Pikfyve,Prkn,Ripk1,Romo1,Trp53,Sod1,Akt1,Arf4,Becn1,Eif6,Il18,Itgam,Mfn2,Mpv17l,Mt3,Nfe2l2,Pdk3,Prkcd,Ripk3,Slc30a10,Atp5g1,Coa8,G6pdx,Ptk2b,Snca
GO:0009895	negative regulation of catabolic process	315	51	6.11231e-05	0.000874761	Adra1b,Adra2a,Agap2,Fyn,Mtor,Nsun2,Poldip2,Qk,Rnf41,Tbc1d14,Tsc2,Wac,Bmf,Cbfa2t3,Cptp,Dab2ip,Eif4enif1,Hipk2,Paip1,Ptk2,Rpl11,Trp53,Vps35,Ybx1,Ybx2,Atraid,Mycbp2,Akt1,Anks1,Banp,Becn1,Dffa,Git1,Hmox1,Mt3,Ncor1,Pml,Rbm46,Ric1,Tent5a,Tlk2,Alad,Dbi,Ddit4,Epha4,Psen1,Snca,Tent2,Traf2,Uchl5,Zdhhc7
GO:0021952	central nervous system projection neuron axonogenesis	31	11	6.18248e-05	0.000880866	Prdm8,Mycbp2,Dcc,Dcx,Ephb1,Ephb2,Spg11,Bhlhe22,Dclk1,Epha4,Plxna4
GO:0099633	protein localization to postsynaptic specialization membrane	31	11	6.18248e-05	0.000880866	Gpc6,Rapgef4,Adam22,Kalrn,Nptx1,Nptxr,Cacng7,Dlg4,Git1,Dlg1,Npcd
GO:0099645	neurotransmitter receptor localization to postsynaptic specialization membrane	31	11	6.18248e-05	0.000880866	Gpc6,Rapgef4,Adam22,Kalrn,Nptx1,Nptxr,Cacng7,Dlg4,Git1,Dlg1,Npcd
GO:0050796	regulation of insulin secretion	190	35	6.31999e-05	0.000898428	Adra2a,Klf7,Stx4a,Adcy5,Arntl,Clock,Crh,Fbn1,Gja1,Gpr27,Jak2,Oga,Phpt1,Prkn,Ptpn11,Sidt2,Syt7,Trpm2,Trpm4,Camk2n1,Adcy8,C2cd2l,Cartpt,Chga,Irs1,Irs2,Rbp4,Rest,Zbed6,Efna5,Eny2,Myt1,Pla2g6,Sirt4,Vsnl1
GO:1904062	regulation of cation transmembrane transport	381	59	6.32446e-05	0.000898428	Actn2,Coro1a,Ehd3,Fxyd1,Fyn,Nlgn3,Pik3c2a,Plp1,Stim1,Stk39,Cacng5,Crh,Dpp6,Fxyd6,Fxyd7,Hpca,Kcnab1,Kcns1,Lrrc55,Nol3,Rrad,Slc6a9,Slc9a3r1,Taco1,Jph3,Akt1,Cacna1c,Cacnb1,Cacnb3,Cacng7,Cacng8,Cbarp,Chd7,Cracr2a,Dlg4,Ephb2,Hspa2,Kcnc1,Kcnc2,Kcnj2,Lhcgr,Mef2c,Oprm1,Prrt1,Pten,Rnf207,Shisa6,Tmem38b,Coa8,Dbi,Dlg1,Fgf14,Fhl1,G6pdx,Lime1,Pla2g6,Ptk2b,Snca,Ubash3b
GO:0040013	negative regulation of locomotion	340	54	6.41634e-05	0.000910134	Cd200,Clic4,Cx3cr1,Krit1,Olfm1,Rap2b,Rnf41,Srgap2,Apod,Arrdc3,Clasp2,Dab2ip,Evl,Gm266,Gna12,Jup,Miip,Pip5kl1,Prkg1,Ptk2,Ptprr,Ptprt,Ptpru,Robo1,Slc9a3r1,Akt1,Braf,Dnaja4,Drd5,Dusp10,Hmgb1,Itgb1bp1,Mcc,Mef2c,Mia3,Nf1,Nfe2l2,Pten,Ptprk,Rap2a,Rnf20,Robo4,Ryk,Sema3e,St6gal1,Stard13,Tmeff2,Tpm1,Epha4,Fuz,Mctp1,Nrp1,Svbp,Tafa5
GO:0045778	positive regulation of ossification	59	16	6.44994e-05	0.000913551	Isg15,Nipbl,Thrb,Acvr2a,Ano6,Atp2b1,Fam20c,Fgfr3,Ptpn11,Atraid,Mef2c,Mia3,Tent5a,Acvr1,Lrp6,Tac1
GO:1903311	regulation of mRNA metabolic process	308	50	6.69554e-05	0.00094694	Eif4a3,Fastk,Fxr1,Mtor,Qk,Rida,Srsf2,Tbrg4,Casc3,Celf5,Eif4enif1,Paip1,Pnpt1,Raver2,Rbm7,Rnasel,Srpk3,Tia1,Ybx1,Ybx2,Cacng7,Celf1,Cpsf6,Csdc2,Dcps,Ddx5,Exosc5,Nanos2,Ncbp2,Pabpc1,Plekhn1,Rbfox3,Rbm46,Rbm8a,Rest,Rnf20,Samd4b,Tent5a,Tra2b,Ttc5,Wtap,C1qbp,Ccnt1,Celf2,Celf3,Cnot7,Mex3d,Srsf12,Supt6,Traf2
GO:1905037	autophagosome organization	111	24	6.71815e-05	0.000948741	Pik3c2a,Tbc1d12,Tbc1d14,Epm2a,Nsfl1c,Pikfyve,Rab7,Ralb,Ubqln2,Snx7,Atg2a,Becn1,Gabarap,Ift88,Mfn2,Rab23,Spg11,Trappc8,Atg12,Ap4m1,Atg16l1,Lrsam1,Psen1,Wipi2
GO:0048193	Golgi vesicle transport	276	46	6.74657e-05	0.000951355	Arfgap2,Cog5,Copg1,Csk,Ehd3,Golph3,Klhl12,Lamp1,Plpp3,Tbc1d14,Bcap31,0610009B22Rik,Amn,Ankfy1,Eps15,Exoc6,Gcc2,Kif13a,Kif1c,Rnf215,Tmed2,Trappc12,Uvrag,Vps29,Ank1,Ap3s1,Arf4,Cog4,Cog8,Dipk2a,Kdelr1,Lman1,Mia3,Myo1b,Rab10,Rabif,Stx6,Trappc8,Tmed3,Use1,Ap4m1,Golga4,Myo18a,Trappc1,Vti1a,Snx2
GO:0008645	hexose transmembrane transport	118	25	6.81301e-05	0.000959315	Igf1,Mef2a,Slc1a2,Tsc2,Oga,Ptpn11,Rab4b,Rnasel,Slc2a12,Fabp5,Akt1,Appl1,Braf,Gsk3a,Irs1,Irs2,Mfn2,Nfe2l2,Opn3,Prkcd,Repin1,Rhoq,Rtn2,Appl2,Zdhhc7
GO:0099174	regulation of presynapse organization	42	13	6.97857e-05	0.000981189	Gpc6,Nlgn3,Slitrk3,Snap91,Il1rap,Lrfn3,Ntrk3,Picalm,Ptprd,Vps35,Cbln2,Slitrk5,Snca
GO:0031214	biomineral tissue development	176	33	7.05987e-05	0.000989722	Hacd1,Igf1,Isg15,Stim1,Tfip11,Zmpste24,Acvr2a,Ank,Ano6,Atp2b1,Fam20c,Fgfr3,Gja1,S1pr1,Suv39h1,Trpm4,Atraid,Bcor,Fam20a,Icmt,Itgb1bp1,Mef2c,Mia3,Mtss1,Nectin1,Slc20a1,Tent5a,Tmem38b,Acvr1,Amelx,Ift80,Klf10,Ptk2b
GO:0051494	negative regulation of cytoskeleton organization	176	33	7.05987e-05	0.000989722	Arpc2,Coro1a,Add3,Atxn7,Clasp2,Evl,Hdgfl3,Iqschfp,Map2,Mid1,Prkn,Rhpn2,S1pr1,Apc,Arap1,Capzb,Carmil2,Fhod3,Kank2,Mfn2,Prkcd,Spef1,Ssh1,Tmeff2,Tmod2,Tpm1,Arhgef2,Mid1ip1,Mkks,Shroom2,Snca,Tbcd,Twf1
GO:2000331	regulation of terminal button organization	4	4	7.34673e-05	0.00102843	Nlgn3,Snap91,Picalm,Vps35
GO:0014003	oligodendrocyte development	48	14	7.68925e-05	0.00107325	Cntn1,Id2,Omg,Plp1,Cntnap1,Fgfr3,Ncstn,Nsun5,Prdm8,Tppp,B4galt5,Pten,Hdac11,Id4
GO:0034205	amyloid-beta formation	48	14	7.68925e-05	0.00107325	Igf1,Olfm1,Rps23rg1,Ncstn,Ntrk2,Picalm,Psenen,Gsk3a,Lrrtm3,Rtn2,Slc2a13,Sp1,Epha4,Psen1
GO:0022618	ribonucleoprotein complex assembly	162	31	7.77322e-05	0.0010834	Aar2,Eif2s3y,Rps28,Sf3a1,Snrpe,Snrpg,Eif3d,Bop1,Celf5,Dhx30,Gemin7,Nol3,Prpf18,Rpl11,Srpk3,Atr,Celf1,Cpsf6,Eif6,Khdc4,Ptges3,Rps27,Usp4,Celf2,Celf3,Coil,Crnkl1,Gemin5,Mdn1,Mrps7,Srsf12
GO:1905477	positive regulation of protein localization to membrane	112	24	7.80839e-05	0.00108672	Arpc2,Fyn,Grip2,Necab2,Stx4a,Clasp2,Cnpy4,Dpp6,Hpca,Prkn,Zdhhc5,Akt1,Cacnb3,Dlg4,Efcab7,Ephb2,Itgam,Itgb1bp1,Pgrmc1,Ppp1r9b,Sqstm1,Ssh1,Dlg1,Mesd
GO:0099054	presynapse assembly	54	15	8.02196e-05	0.00111483	Gpc6,Nlgn3,Slitrk3,Il1rap,Lrfn3,Ntrk3,Pclo,Ptprd,Cbln2,Cntn5,Efnb1,Lrrtm3,Pten,Slitrk5,Snca
GO:0000381	regulation of alternative mRNA splicing, via spliceosome	60	16	8.04508e-05	0.00111643	Fxr1,Srsf2,Celf5,Raver2,Rbm7,Tia1,Celf1,Ddx5,Rbfox3,Rbm8a,Rest,Tra2b,Wtap,Celf2,Celf3,Srsf12
GO:0110148	biomineralization	185	34	8.36879e-05	0.00115967	Hacd1,Igf1,Isg15,Stim1,Tfip11,Zmpste24,Acvr2a,Ank,Ano6,Atp2b1,Fam20c,Fgfr3,Gja1,S1pr1,Suv39h1,Trpm4,Atraid,Bcor,Fam20a,Icmt,Itgb1bp1,Mef2c,Mia3,Mtss1,Nectin1,Slc20a1,Tent5a,Tmem38b,Acvr1,Amelx,Creb1,Ift80,Klf10,Ptk2b
GO:0051726	regulation of cell cycle	1050	134	8.48772e-05	0.00117446	Bub3,Cdk11b,Fam107a,Hacd1,Id2,Igf1,Mnat1,Nsun2,Numa1,Poldip2,Psme3,Rps6ka2,Stk33,Tipin,Tsc2,Tsg101,Vps72,Wac,Wfs1,Yeats4,Zmpste24,Abraxas1,Anp32b,Arntl,Atf5,Bop1,Cdk7,Chmp1b,Chmp6,Clock,Dab2ip,Ddx3x,Eme2,Epm2a,Fgfr3,Gadd45g,Heca,Hepacam,Hexim1,Igf2,Kif13a,Kif3b,Lsm10,Mcrs1,Miip,Nek6,Nsfl1c,Pbx1,Pnpt1,Ptpn11,Slc9a3r1,Suv39h1,Syf2,Tcf3,Trnp1,Trp53,Uvrag,Xiap,Actr5,Akt1,Apbb2,Apc,Appl1,Atr,Aven,Becn1,Ccne1,Ccne2,Ccng1,Cdc23,Celf1,Cit,Cul7,Cyld,Eif4g3,Epc2,Ets1,Fbxl21,Fgf10,Gas2,Git1,Gpsm2,Grk5,Hexim2,Hmgb1,Hspa2,Inip,Ints3,Kank2,Lef1,Lfng,Lmnb1,Mfn2,Morf4l2,Nanos2,Pml,Prcc,Psme1,Psme2,Pten,Ptprk,Rad9b,Rprd1b,Src,Stat5b,Topbp1,Usp2,Xpo1,Zbed6,Zzz3,Nr4a1,Acvr1,Appl2,Camk2b,Ccnd1,Dlg1,Fbxw5,Fhl1,Ino80d,Jun,Klhl13,Lrp6,Myo16,Pggt1b,Psrc1,Rfwd3,Slf1,Smarcd3,Ttbk1,Uchl5,Xrcc3,Yy1,Zfp207,Znhit1
GO:0010038	response to metal ion	295	48	8.73658e-05	0.00120716	Aco1,Chuk,Clic4,Fxn,Id2,Mef2a,Mnat1,Mt1,Mtf1,Stim1,Mt2,Alg2,B2m,Cpne4,Hpca,Mapk3,Ncstn,Nptx1,Rasgrp2,S100a16,Syt7,Trf,Trpm2,Sod1,Adcy8,Akt1,Anxa7,Braf,Dlg4,Ggh,Gsk3a,Hmox1,Mef2c,Mt3,Nfe2l2,Slc30a10,Syt5,Tnnc1,Trpc3,Alad,Camk2b,Creb1,Gabrb3,Jun,Rasa4,Slc30a5,Snca,Syt3
GO:0030902	hindbrain development	178	33	8.86781e-05	0.00122353	Aars,Cntn1,Dab1,Igf1,Nfix,Sez6,Ttc21b,Atf5,Cbs,Cend1,Gpr37l1,Ptpn11,Tbr1,Trnp1,Trp53,Zfp423,Arl13b,Cul5,Ephb1,Ephb2,Hspa5,Kdm2b,Ldb1,Lef1,Rnf7,Samd4b,Smad9,Ttll1,Whrn,Mdk,Gabrb3,Lrp6,Sptbn2
GO:0010720	positive regulation of cell development	378	58	9.38914e-05	0.0012936	Arpc2,Cx3cr1,Fxn,Grip2,Id2,Igf1,Lrp8,Mfn1,Mtor,Qk,Snap91,Trak1,Enpp2,Bdnf,Dock1,Kalrn,Kit,Map2k2,Neurl1a,Ntrk2,Ntrk3,Picalm,Ptk2,Ptprd,Robo1,Trf,Trpc5,Abcb1a,Ankrd27,Bag1,Bcl11a,Braf,Cdh4,Cul7,Dcx,Ephb2,Flt1,Mfn2,Ntf3,Oprm1,Ss18l1,Tiam1,Atp5g1,Dbnl,Mdk,C1qbp,Camk2b,Cdkl5,Efna5,Epha4,Golga4,Hdac2,Nrp1,Plxna4,Plxnb2,Ptpra,Smarcd3,Xrcc4
GO:0050708	regulation of protein secretion	304	49	9.42878e-05	0.00129656	Adra2a,Cd200,Golph3,Igf1,Klf7,Rapgef4,Stx4a,Adcy5,Arntl,Clock,Crh,Exph5,Fbn1,Gja1,Gpr27,Jak2,Oga,Phpt1,Prkn,Ptpn11,Rhbdd3,Rhbdf2,Sidt2,Syt7,Trpm2,Trpm4,Vps35,Camk2n1,Vamp8,Adcy8,C2cd2l,Cartpt,Chga,Irs1,Irs2,Oprm1,Ppia,Rbp4,Rest,Tgfb3,Zbed6,Efna5,Eny2,Myo18a,Myt1,Pla2g6,Ppid,Sirt4,Vsnl1
GO:0032271	regulation of protein polymerization	209	37	9.4511e-05	0.00129656	Arl2,Arpc2,Coro1a,Mtor,Numa1,Add3,Cdc42ep4,Clasp2,Cotl1,Cttn,Evl,Map2,Slc39a12,Tppp,Apc,Capzb,Carmil2,Esam,Fhod3,Git1,Nck1,Nck2,Plekhg2,Prkcd,Ssh1,Tenm1,Tmod2,Tpm1,Dbnl,Dlg1,Mkks,Psrc1,Ptk2b,Snca,Tbcd,Ttbk1,Twf1
GO:0099111	microtubule-based transport	209	37	9.4511e-05	0.00129656	Arl8a,Copg1,Dpcd,Gas8,Ift140,Kif5a,Lamp1,Ssx2ip,Trak1,Ttc21b,Bicd1,Kif13a,Kif1c,Kif3b,Klc2,Map2,Slc9a3r1,Ssna1,Wdr35,Sod1,Ap3s1,Bloc1s5,Katnip,Flot2,Ift88,Klc1,Mapk8ip3,Spag6l,Spg11,Ttll1,Cfap54,Caly,Dync1i2,Hspb11,Ift80,Rasgrp1,Stard7
GO:0007283	spermatogenesis	619	86	9.65882e-05	0.00132316	Catspere1,Ddx25,Dpcd,Lamp1,Lrrc8a,Mast2,Nsun2,Odf2,Qk,Scmh1,Septin2,Zfp39,Zfp41,Bcap31,Acvr2a,Arntl,Atn1,Cdyl,Clock,Gja1,Kit,Mcmdc2,Nectin3,Neurl1a,Nkd1,Pank2,Pla2g3,Psme4,Rimbp3,Sfmbt1,Syne1,Tdrd7,Tpgs1,Trp53,Tsga10,Ybx2,Sod1,Acox1,Adcyap1r1,Ankrd49,Ar,Bcl6,Ccdc136,Celf1,Cep57,Cfap44,Cfap69,Cit,Crtap,Eif4g3,Gorasp2,H3f3a,H3f3b,Hspa2,Ift88,Kdm2b,Krt9,Lhcgr,Mertk,Nanos2,Pafah1b3,Plekha1,Rbp4,Sec23ip,Shisa6,Siah1a,Slc26a6,Spag4,Spag6l,Tlk2,Ttll1,Wipf3,Cfap54,Celf3,Dzip1,Hmga1,Hsf2,Hspb11,Mkks,Osbp2,Parp11,Tdrd5,Tdrp,Tmem203,Tnk2,Yy1
GO:0043270	positive regulation of ion transport	329	52	9.84245e-05	0.0013464	Actn2,Cntn1,Ehd3,Fxyd1,Nlgn3,Plp1,Stim1,Stk39,Wfs1,Akt3,Ano6,Atp2b1,Crh,Dpp6,Lrrc55,Oga,P2ry12,Pla2g3,Slc38a3,Slc6a9,Slc9a3r1,Vamp8,Abcb1a,Adcyap1r1,Akt1,Arrb2,Cacna1c,Cacnb3,Cacng8,Cracr2a,Ephb2,Hspa2,Kcnc1,Kcnc2,Kcnj2,Lhcgr,Rnf207,Trpc3,Trpc6,Coa8,Dbi,Dlg1,Fgf14,Fhl1,G6pdx,Grin2b,Mchr1,Npy2r,Pla2g6,Psen1,Rab3b,Snca
GO:0060324	face development	61	16	9.9757e-05	0.00136268	Dlx5,Nipbl,Ankrd11,Map2k2,Mapk3,Ptpn11,Zfp950,Arid5b,Braf,Chd7,Lef1,Plekha1,Tgfb3,Tiparp,Lrp6,Mkks
GO:0001503	ossification	421	63	0.000101012	0.00137787	Dlx5,Hdac7,Id2,Igf1,Isg15,Lmna,Nipbl,Thrb,Zhx3,Zmpste24,Acvr2a,Ank,Ano6,Atp2b1,Cbs,Fam20c,Fgfr3,Gja1,Igf2,Mapk3,Pbx1,Ptk2,Ptpn11,S1pr1,Suv39h1,Thra,Trpm4,Atraid,Akt1,Apc,Bambi,Bcor,Chsy1,Clec11a,Csf1,Ddx5,Fgf9,Git1,H3f3a,H3f3b,Icmt,Mef2c,Mia3,Mtss1,Nab2,Nf1,Rest,Ryr1,Sp1,Tent5a,Tmem38b,Xylt1,Mdk,Acvr1,Ext2,Id4,Ift80,Klf10,Lrp6,Mesd,Pdlim7,Ptk2b,Tac1
GO:0031647	regulation of protein stability	313	50	0.000101249	0.00137913	Dnlz,Fam107a,Get4,Igf1,Lamp1,Lmna,Pex2,Plpp3,Wfs1,Cdk7,Hypk,Lss,Mosmo,Ncln,Prkn,Rnf128,Rpl11,Tcf3,Tmem25,Trp53,Usp27x,Vps35,Apbb2,B4galt5,Bag1,Crtap,Flot2,Mapk8ip3,Mt3,Mtrr,Ncor1,Pml,Pten,Ptges3,Rabl3,Siah1a,Siah3,Src,Usp2,Usp4,Dpm3,Coa8,Creb1,Dad1,Epha4,Gnaq,Snca,Trim24,Wdr81,Zfp207
GO:0042692	muscle cell differentiation	438	65	0.000101415	0.00137944	Actn2,Adra1b,Bin3,Chuk,Csrp1,Fbxo22,Hacd1,Id2,Igf1,Lmna,Mef2a,Mtor,Qk,Rcan1,Stim1,Zmpste24,Actn4,Bdnf,Cav2,Cntnap1,Foxp1,Igf2,Itga8,Kit,Myh9,Naca,Syne1,Thra,Vangl2,Wdr1,Ybx1,Akt1,Arrb2,Capzb,Dpf3,Fgf10,Fgf9,Fhod3,Gsk3a,H3f3a,H3f3b,Ift88,Mef2c,Mfn2,Ntf3,Olfm2,Ryr1,Setd3,Spg11,Tanc1,Tmod2,Zbed6,Tpm1,Sorbs2,Acvr1,Dner,G6pdx,Hdac2,Klf5,Map2k4,Popdc2,Smarcd3,Supt6,Yy1,Acta1
GO:2000146	negative regulation of cell motility	305	49	0.000102409	0.001391	Cd200,Clic4,Cx3cr1,Krit1,Olfm1,Rap2b,Rnf41,Srgap2,Apod,Clasp2,Dab2ip,Evl,Gm266,Gna12,Jup,Miip,Pip5kl1,Prkg1,Ptk2,Ptprr,Ptprt,Ptpru,Robo1,Slc9a3r1,Akt1,Braf,Dnaja4,Drd5,Dusp10,Hmgb1,Itgb1bp1,Mcc,Mef2c,Mia3,Nf1,Nfe2l2,Pten,Ptprk,Rap2a,Rnf20,Robo4,Stard13,Tmeff2,Tpm1,Epha4,Fuz,Mctp1,Svbp,Tafa5
GO:0015749	monosaccharide transmembrane transport	121	25	0.000104549	0.00141806	Igf1,Mef2a,Slc1a2,Tsc2,Oga,Ptpn11,Rab4b,Rnasel,Slc2a12,Fabp5,Akt1,Appl1,Braf,Gsk3a,Irs1,Irs2,Mfn2,Nfe2l2,Opn3,Prkcd,Repin1,Rhoq,Rtn2,Appl2,Zdhhc7
GO:0030032	lamellipodium assembly	74	18	0.000109321	0.00148069	Arpc2,Bin3,Ccdc88a,Golph3,Mtor,Srgap2,Kit,P2ry12,S1pr1,Brk1,Capzb,Carmil2,Nck1,Nck2,Spef1,Ptpro,Pxn,Twf1
GO:0006936	muscle contraction	314	50	0.000109781	0.00148482	Actn2,Adra1b,Adra2a,Atp1a1,Ehd3,Fxyd1,Grip2,Kcnd3,Mtor,Ndufs6,Sulf2,Adra2c,Ankrd39,Atp2b1,Cacna1h,Cttn,Dsp,Jup,Kit,Myl4,Ppp1r13l,Prkg1,Trpm4,Uty,Sod1,Anxa6,Apbb2,Cacna1c,Chga,Chrm3,Flt1,Kcnj2,Myl6,Rnf207,Ryr1,Setd3,Smtn,Sstr2,Tmem38b,Tmod2,Tnnc1,Tpm3,Zdhhc21,Tpm1,Nr4a1,Dlg1,Gucy1a1,Mkks,Npy2r,Pla2g6
GO:0002521	leukocyte differentiation	639	88	0.000110052	0.0014864	Camk4,Chuk,Dclre1c,Dtx1,Hdac7,Id2,Itm2a,Mtor,Nfkbiz,Prxl2a,Rnf41,Tcta,Zfpm1,Atp11c,B2m,Car2,Cbfa2t3,Dhrs7b,Fam20c,Fasn,Fbn1,Fgfr3,Foxp1,Gadd45g,Gps2,Hmgb3,Kit,Kitl,Pbx1,Pla2g3,Ripk1,Satb1,Tcf3,Tjp2,Trf,Trp53,Trpm2,Sos2,Adam8,Apc,Bcl11a,Bcl6,Braf,Carmil2,Cartpt,Chd7,Cracr2a,Csf1,Cyld,Dock11,Dusp10,Fzd8,Gpr137,Hmgb1,Il18,Inpp4b,Itgam,Kdelr1,Lef1,Lfng,Mef2c,Mertk,Ncor1,Nf1,Nfam1,Pou2f2,Prr7,Rabl3,Ripk3,Sh3pxd2a,Sh3rf1,Src,Stat5b,Zbtb1,Mdk,Creb1,Jun,Klf10,Nfil3,Nkap,Ppp2r3c,Psen1,Ptk2b,Rasgrp1,Tfe3,Ubash3b,Xrcc4,Yy1
GO:0007254	JNK cascade	180	33	0.00011083	0.00149481	Irak1,Aida,Dab2ip,Gadd45g,Gps2,Hipk2,Mapk8ip1,Ptk2,Ripk1,Tnfrsf19,Tpd52l1,Traf3,Akt1,Cracr2a,Cyld,Dusp10,Dusp16,Dusp19,Ephb1,Hmgb1,Lmnb1,Mapk8ip3,Ncor1,Rap2a,Sh3rf1,Zmynd11,Ankrd6,Axin1,Fgf14,Map2k4,Ptk2b,Rasgrp1,Traf2
GO:0007160	cell-matrix adhesion	234	40	0.000111444	0.00150098	Actn2,Fam107a,Tmem8b,Enpp2,Apod,Clasp2,Cttn,Itga8,Jup,Ppm1f,Ptk2,Ptpn11,Slk,Ston1,Vtn,Adam8,B4galt1,Bcl6,Csf1,Epb41l5,Itgam,Itgb1bp1,Itgb5,Ldb1,Nf1,Pdpk1,Plet1,Postn,Pten,Ptprk,Sema3e,Src,Tiam1,Wdpcp,Ajap1,Efna5,Nrp1,Ptk2b,Ptpra,Pxn
GO:0003015	heart process	250	42	0.00011376	0.00153003	Adra1b,Atp1a1,Ehd3,Fxyd1,Fyn,Kcnd3,Mef2a,Mtor,Rps6ka2,Thrb,Zmpste24,Ankrd39,Cacna1h,Dsp,Gja1,Gnai2,Jak2,Jup,Myl4,Ppp1r13l,Slc4a3,Thra,Trpm4,Uty,Sod1,Cacna1c,Chga,Chrm3,Gsk3a,Kcnj2,Ppcs,Rnf207,Smtn,Src,Tmem38b,Tnnc1,Tpm1,Adra1d,Dlg1,Ext2,Popdc2,Tac1
GO:0021954	central nervous system neuron development	94	21	0.00011441	0.00153662	Arhgef28,Map2,Ndnf,Ntrk2,Prdm8,Ptk2,Mycbp2,Arx,B4galt5,Dcc,Dcx,Ephb1,Ephb2,Pten,Spg11,Bhlhe22,Dclk1,Epha4,Gnaq,Nrp1,Plxna4
GO:0014065	phosphatidylinositol 3-kinase signaling	136	27	0.000115351	0.00154709	Agap2,Fyn,Igf1,Ltk,Mydgf,Pik3c2a,Tsc2,Dab2ip,Jak2,Maz,Ntrk2,Ntrk3,Ptk2,Slc9a3r1,Akt1,Dipk2a,Flt1,Il18,Irs1,Ncor1,Nf1,Plekha1,Pten,C1qbp,Lime1,Myo16,Rasgrp1
GO:0048017	inositol lipid-mediated signaling	173	32	0.000117557	0.00157448	Agap2,Fyn,Igf1,Ltk,Mydgf,Pik3c2a,Plcb4,Tsc2,Dab2ip,Jak2,Maz,Ntrk2,Ntrk3,Ptk2,Slc9a3r1,Adap2,Akt1,Dipk2a,Flt1,Il18,Irs1,Ncor1,Nf1,Npr3,Pitpnm2,Plekha1,Pten,C1qbp,Lime1,Myo16,Pi4kb,Rasgrp1
GO:0001952	regulation of cell-matrix adhesion	129	26	0.000118163	0.0015804	Fam107a,Enpp2,Apod,Clasp2,Jup,Ppm1f,Ptk2,Ptpn11,Slk,Bcl6,Csf1,Epb41l5,Itgb1bp1,Ldb1,Nf1,Plet1,Postn,Pten,Sema3e,Src,Wdpcp,Ajap1,Efna5,Nrp1,Ptk2b,Ptpra
GO:0021782	glial cell development	122	25	0.000120077	0.00160375	Cntn1,Id2,Omg,Plp1,Adam22,Cntnap1,Fgfr3,Lamb2,Ncstn,Nsun5,Ntrk2,Ntrk3,Prdm8,Tppp,Sod1,Akt1,B4galt5,Itgam,Mt3,Nf1,Pten,Mdk,Hdac11,Id4,Psen1
GO:0090263	positive regulation of canonical Wnt signaling pathway	108	23	0.00012036	0.0016053	Dlx5,Ppm1b,Sulf2,Ttc21b,Arntl,Ddx3x,Fgfr3,Gskip,Rspo1,Thra,Tmem198,Trpm4,Vps35,Xiap,Bambi,Csnk1g2,Fgf10,Fgf9,Ppm1a,Src,Tnks2,Csnk1g1,Lypd6
GO:1903076	regulation of protein localization to plasma membrane	115	24	0.000120883	0.00161005	Csk,Stx4a,Cnpy4,Dpp6,Epm2a,Kalrn,Picalm,Tmem59,Zdhhc5,Vamp8,Akt1,Appl1,Ar,Ephb2,Lypd1,Pgrmc1,Ppp1r9b,Rhoq,Sqstm1,Stx8,Camk2b,Dlg1,Tamalin,Zdhhc7
GO:0021535	cell migration in hindbrain	23	9	0.000121198	0.001612	Dab1,Cend1,Arl13b,Cul5,Ephb1,Ephb2,Lef1,Rnf7,Lrp6
GO:0060509	type I pneumocyte differentiation	7	5	0.000121591	0.00161499	Igf1,Thrb,Thra,Klf2,Creb1
GO:0010171	body morphogenesis	62	16	0.000122996	0.00162915	Dlx5,Gatad2a,Grem2,Nipbl,Ankrd11,Clasp2,Ptpn11,Zfp950,Arid5b,Braf,Lef1,Plekha1,Tgfb3,Tiparp,Fuz,Lrp6
GO:0046850	regulation of bone remodeling	62	16	0.000122996	0.00162915	Csk,Car2,Fgfr3,Gja1,S1pr1,Syt7,Trf,Adam8,Cartpt,Gpr137,Inpp4b,Nf1,Src,Mdk,Lrp6,Ubash3b
GO:0098698	postsynaptic specialization assembly	28	10	0.000125433	0.00165685	Nlgn3,Slitrk3,Il1rap,Lrfn1,Nptx1,Nptxr,Ntrk3,Ptprd,Pten,Arhgef9
GO:1904706	negative regulation of vascular associated smooth muscle cell proliferation	28	10	0.000125433	0.00165685	Gna12,Prkg1,Rgs5,Hmox1,Mef2c,Mfn2,Pten,Tgfb3,Tpm1,Tafa5
GO:0043536	positive regulation of blood vessel endothelial cell migration	56	15	0.000126145	0.00166398	Hdac7,Igf1,Jcad,Pik3c2a,Akt3,Amot,Igf2,Akt1,Amotl1,Ets1,Hmgb1,Hmox1,Nfe2l2,Sp1,Nrp1
GO:0018108	peptidyl-tyrosine phosphorylation	324	51	0.000126744	0.00166957	Adra2a,Cntn1,Fyn,Igf1,Lrp8,Mtor,Plpp3,Rap2b,Sh3bp5l,Tsg101,Unc119,Enpp2,Cav2,Chmp6,Efemp1,Fgfr3,Igf2,Jak2,Kit,Kitl,Mapk3,Neurl1a,Ptk2,Ptpn11,Ptpn4,Trp53,Vtn,Abi1,Arrb2,Dlg4,Ehd4,Ephb2,Fgf10,Flt1,Il18,Ntf3,Prkcd,Sh3bp5,Src,Acvr1,Arhgef2,Cnot7,Efna5,Epha4,Hdac2,Nrp1,Psen1,Ptk2b,Pxn,Tnk2,Ttbk1
GO:0009790	embryo development	1331	163	0.000128288	0.00168553	Ccdc134,Cdk11b,Dlx5,Eif4a3,Erf,Eya4,Fxn,Gatad2a,Grem2,Hs6st1,Id2,Ift140,Igf1,Itpk1,Klhl12,Lmo2,Mgat1,Myo6,Nipbl,Nsun2,Plpp3,Sulf2,Tsc2,Zfpm1,Acvr2a,Amot,Ankrd11,C2cd3,Clasp2,Epn1,Foxp1,Gja1,Gjb6,Gna12,Hipk1,Hipk2,Igf2,Ipmk,Itga8,Kit,Kitl,Lama4,Lnpk,Mapk3,Mcrs1,Mxi1,Myh9,Ndufa2,Pbx1,Pcsk6,Plpp4,Ppp1r13l,Prmt1,Slc9a3r1,St8sia6,Suv39h1,Syf2,Tcf3,Tcof1,Tdrd7,Tmed2,Tmem231,Trp53,Uty,Vangl2,Vtn,Ybx1,Sod1,Abcg2,Abi1,Actr5,Akt1,Alkbh1,Apba2,Ar,Arl13b,B4galt5,Bcor,Bloc1s5,Brk1,Cacna1c,Chd7,Cobl,Disp1,Ece1,Efnb1,Egln1,Eif4e2,Epb41l5,Ephb2,Fbxw4,Fgf10,Fgf9,Flt1,Hspa5,Icmt,Ift88,Kdm2b,Klf2,Ldb1,Lef1,Lfng,Lmo4,Lrig1,Mapk8ip3,Mef2c,Mfn2,Mtss1,Myo7a,Ncor1,Nf1,Nfe2l2,Nsd1,Nsdhl,Pcdh15,Phf6,Prrc2b,Rab23,Rbm46,Rbp4,Rest,Rnf207,Sh3pxd2a,Slc4a8,Sp1,Syde1,Tgfb3,Tra2b,Ttll1,Wdpcp,Whrn,Wnt9a,Xylt1,Zbed6,Zfpm2,Zzz3,Tpm1,Acvr1,Axin1,Brpf1,Dad1,Dlg1,Ext2,Fuz,Gnaq,Grin2b,Hdac2,Ino80d,Lrp6,Lrrc7,Myo1e,Nat8f1,Nrp1,Pcgf2,Plxna4,Plxnb2,Psen1,Supt6,Tdrd5,Uchl5,Uspl1,Xrcc4,Yy1
GO:0060537	muscle tissue development	493	71	0.000128306	0.00168553	Actn2,Adra1b,Bin3,Csrp1,Fbxo22,Fgf1,Hdac7,Id2,Igf1,Lmna,Mef2a,Mtor,Rcan1,Zfpm1,Zmpste24,Arntl,Bdnf,Cav2,Cntnap1,Dsp,Foxp1,Gja1,Hlf,Igf2,Itga8,Naca,Ppp1r13l,Prmt1,S1pr1,Srpk3,Zfp950,Apc,Arrb2,Chd7,Ddx5,Dipk2a,Egln1,Ephb1,Fgf9,Fhod3,Gsk3a,Ift88,Lef1,Mef2c,Myl6,Nf1,Pten,Rbp4,Ryr1,Spg11,Tiparp,Tnnc1,Usp2,Zfpm2,Tpm1,Nr4a1,Sorbs2,Acvr1,Creb1,Dlg1,Dner,G6pdx,Gtf3c5,Hdac2,Klf5,Lrp6,Map2k4,Popdc2,Tsc22d3,Yy1,Acta1
GO:0016197	endosomal transport	228	39	0.000132859	0.00174296	Actn2,Agap2,Ehd3,Dennd10,Grip2,Heatr5b,Itsn2,Tbc1d14,Ankfy1,Chmp1b,Chmp6,Dennd1a,Dennd2a,Eps15,Eps15l1,Gcc2,Picalm,Pikfyve,Pla2g3,Rab7,Vps29,Vps35,Vta1,Ankrd27,Cracr2a,Ehd4,Rab10,Ric1,Stx6,Tbc1d10b,Acap2,Caly,Tamalin,Lmtk2,Micall1,Snx32,Ubxn6,Vti1a,Snx2
GO:0031333	negative regulation of protein-containing complex assembly	152	29	0.000137324	0.00179615	Arpc2,Tfip11,Add3,Aida,Cptp,Ddx3x,Evl,Map2,Nol3,Thra,Vps35,Ankrd27,Capzb,Carmil2,Fhod3,Hmgb1,Lmo4,Ppm1a,Prkcd,Src,Ssh1,Tmod2,Tpm1,Akain1,Arhgef2,Mkks,Snca,Tbcd,Twf1
GO:0006476	protein deacetylation	123	25	0.000137626	0.00179615	Gatad2a,Hdac7,Nipbl,Rcor2,Chd3,Mideas,Jdp2,Suv39h1,Tbr1,Tppp,Trp53,Bcl6,Brms1l,Elk4,Morf4l2,Ncor1,Pml,Rest,Ripk3,Zzz3,Fry,Hdac11,Hdac2,Sirt4,Znhit1
GO:0006612	protein targeting to membrane	123	25	0.000137626	0.00179615	Arpc2,Fyn,Get4,Pex26,Pex3,Zdhhc1,Sec61g,Hpca,Naca,Oga,Pikfyve,Srp14,Cacnb1,Cacnb3,Dusp18,Hspa5,Itgam,Itgb1bp1,Vps37b,Zdhhc21,Zdhhc22,Get3,Micall1,Ssr3,Zdhhc7
GO:0010657	muscle cell apoptotic process	102	22	0.000137773	0.00179615	E2f3,Igf1,Ltk,Qk,Rps6ka2,Fbxo32,Jak2,Naca,Nol3,Trp53,Arrb2,Dipk2a,Hmox1,Mfn2,Nfe2l2,Pdpk1,Pten,Mdk,Lrp6,Map2k4,Ptk2b,Sirt4
GO:0051495	positive regulation of cytoskeleton organization	205	36	0.000137849	0.00179615	Actn2,Arl2,Arpc2,Ccdc88a,Mtor,Numa1,Pfdn2,Add3,Cdc42ep4,Cttn,Evl,Ntrk3,Ppm1f,Rhoc,Wdr1,Apc,Braf,Brk1,Carmil2,Git1,Gpsm2,Itgb1bp1,Mtss1,Nck1,Nck2,Ntf3,Tenm1,Tgfb3,Tpm1,Dlg1,Nrp1,Psrc1,Ptk2b,Pxn,Synpo,Tac1
GO:0010595	positive regulation of endothelial cell migration	109	23	0.000139347	0.00181075	Fgf1,Hdac7,Igf1,Jcad,Pik3c2a,Plpp3,Akt3,Amot,Foxp1,Igf2,Akt1,Amotl1,Anxa3,Ccbe1,Ets1,Hmgb1,Hmox1,Itgb1bp1,Nfe2l2,Sp1,Nrp1,Ptk2b,Sash1
GO:0140053	mitochondrial gene expression	109	23	0.000139347	0.00181075	Fastk,Gfm1,Iars2,Mrpl23,Mthfs,Tbrg4,Tsfm,Tufm,Gatb,Mrps15,Pnpt1,Taco1,Yars2,Alkbh1,Mief1,Mrps17,Prorp,C1qbp,Ears2,Mtres1,Ptcd1,Rcc1l,Wars2
GO:0048284	organelle fusion	145	28	0.000143369	0.00186051	Coro1a,Mfn1,Stx4a,Adck1,Ankfy1,Cav2,Cplx1,Pikfyve,Prkn,Rab7,Stx1a,Syt7,Uvrag,Vamp8,Ankrd27,Chchd3,Grik5,Mfn2,Spg11,Stx6,Stx8,Tbc1d4,Huwe1,Rcc1l,Snca,Syt3,Tgfbrap1,Vti1a
GO:0008154	actin polymerization or depolymerization	198	35	0.000148298	0.00191928	Actn2,Arpc2,Coro1a,Fam107a,Mtor,Pstpip2,Add3,Cdc42ep4,Cotl1,Cttn,Evl,Wdr1,Abi1,Brk1,Capzb,Carmil2,Cobl,Esam,Fhod3,Msrb2,Mtss1,Nck1,Nck2,Plekhg2,Prkcd,Ssh1,Tenm1,Tmod2,Tpm1,Dbnl,Dlg1,Mkks,Ptk2b,Shroom2,Twf1
GO:0030705	cytoskeleton-dependent intracellular transport	198	35	0.000148298	0.00191928	Arl8a,Ccdc88a,Copg1,Ift140,Kif5a,Lamp1,Myo6,Ssx2ip,Trak1,Ttc21b,Actn4,Bicd1,Kif13a,Kif1c,Kif3b,Klc2,Map2,Ssna1,Wdr35,Sod1,Ap3s1,Bloc1s5,Flot2,Ift88,Klc1,Mapk8ip3,Myo1b,Myo7a,Spg11,Caly,Dync1i2,Hspb11,Ift80,Myo1e,Rasgrp1
GO:0002761	regulation of myeloid leukocyte differentiation	138	27	0.000148876	0.00192158	Id2,Mtor,Prxl2a,Tcta,Zfpm1,Car2,Fbn1,Fgfr3,Foxp1,Kitl,Pla2g3,Ripk1,Tjp2,Adam8,Apc,Cartpt,Csf1,Gpr137,Inpp4b,Itgam,Lef1,Nf1,Creb1,Jun,Klf10,Tfe3,Ubash3b
GO:0055076	transition metal ion homeostasis	138	27	0.000148876	0.00192158	Aco1,Atp6v0a2,Fxn,Mt1,Slc39a6,Mt2,B2m,Btbd9,Picalm,Rhd,Slc39a12,Slc6a9,Steap4,Trf,Sod1,Ank1,Bola2,Cutc,Egln1,Hmox1,Mon1a,Mt3,Slc22a17,Slc30a10,Cox19,Slc30a5,Slc39a10
GO:1903706	regulation of hemopoiesis	402	60	0.000156596	0.00201669	Dtx1,Id2,Isg15,Lmo2,Mtor,Nfkbiz,Prxl2a,Rnf41,Tcta,Zfpm1,Acvr2a,Atp11c,B2m,Car2,Fbn1,Fgfr3,Foxp1,Hmgb3,Kitl,Pla2g3,Prmt1,Ripk1,Tjp2,Sos2,Adam8,Apc,Bcl6,Braf,Carmil2,Cartpt,Csf1,Cyld,Dusp10,Eif6,Ets1,Gpr137,H4c17,Hmgb1,Il18,Inpp4b,Itgam,Ldb1,Lef1,Mef2c,Nf1,Nfam1,Sh3rf1,Stat5b,Zbtb1,Mdk,Cnot4,Creb1,Jun,Klf10,Nkap,Ppp2r3c,Ptk2b,Rasgrp1,Tfe3,Ubash3b
GO:1900271	regulation of long-term synaptic potentiation	57	15	0.000156665	0.00201669	Cx3cr1,Fam107a,Nlgn3,Calb2,Kalrn,Ncstn,Adcy8,Crtc1,Ephb2,Igsf11,Nf1,Sqstm1,Creb1,Epha4,Prkar1b
GO:0000302	response to reactive oxygen species	191	34	0.000159235	0.00204703	Chuk,Fxn,Fyn,Apod,Foxp1,Gpr37l1,Mapk3,Nol3,Ppp1r15b,Prdx1,Ripk1,Romo1,Trp53,Trpm2,Sod1,Akt1,Glrx2,Hmox1,Lig1,Mt3,Nfe2l2,Pde8a,Plekha1,Prkcd,Ptprk,Ripk3,Src,Trap1,Trpc6,Coa8,Hdac2,Jun,Pcgf2,Ptk2b
GO:0035249	synaptic transmission, glutamatergic	117	24	0.000159955	0.00204941	Grm1,Nlgn3,Cacng5,Grik3,Grm3,Kalrn,Ntrk2,Prkn,Tprgl,Cacng7,Cacng8,Grik4,Grik5,Grm8,Mef2c,Nf1,Unc13a,Grin2b,Grm7,Npy2r,Pla2g6,Psen1,Ptk2b,Slc17a7
GO:0018212	peptidyl-tyrosine modification	327	51	0.000159963	0.00204941	Adra2a,Cntn1,Fyn,Igf1,Lrp8,Mtor,Plpp3,Rap2b,Sh3bp5l,Tsg101,Unc119,Enpp2,Cav2,Chmp6,Efemp1,Fgfr3,Igf2,Jak2,Kit,Kitl,Mapk3,Neurl1a,Ptk2,Ptpn11,Ptpn4,Trp53,Vtn,Abi1,Arrb2,Dlg4,Ehd4,Ephb2,Fgf10,Flt1,Il18,Ntf3,Prkcd,Sh3bp5,Src,Acvr1,Arhgef2,Cnot7,Efna5,Epha4,Hdac2,Nrp1,Psen1,Ptk2b,Pxn,Tnk2,Ttbk1
GO:0000045	autophagosome assembly	103	22	0.00016006	0.00204941	Tbc1d12,Tbc1d14,Epm2a,Nsfl1c,Pikfyve,Rab7,Ralb,Ubqln2,Snx7,Atg2a,Becn1,Gabarap,Ift88,Mfn2,Rab23,Trappc8,Atg12,Ap4m1,Atg16l1,Lrsam1,Psen1,Wipi2
GO:0099068	postsynapse assembly	34	11	0.000160897	0.00205739	Nlgn3,Slitrk3,Il1rap,Lrfn1,Nptx1,Nptxr,Ntrk3,Ptprd,Ephb2,Pten,Arhgef9
GO:0044255	cellular lipid metabolic process	1019	129	0.000161579	0.00206336	Abcd1,Acsf3,Acsl1,Agpat3,Alg12,Auh,B4galt3,Crat,Erlin1,Etnk1,Hacd1,Mecr,Mtmr7,Mtor,Ndufs6,Pex2,Pigyl,Pik3c2a,Pik3r3,Plp1,Plpp3,Prkar2b,Qk,Thrb,Zmpste24,Enpp2,Hmgcs1,Acsf2,Alg2,Alg6,Apod,B3galt1,Bpnt1,Ces2h,Cyb5a,Cyp2j9,Cyp2u1,Dhrs7b,Dio2,Ech1,Eci1,Elovl2,Fads2b,Far1,Fasn,Gpat4,Kit,Lpin2,Lss,Mblac2,Pank2,Pigv,Pikfyve,Pip5kl1,Pla2g3,Pla2g4b,Plaa,Plpp4,Plscr3,Ptgds,Ptpn11,Rdh11,Sccpdh,Serinc3,Spns2,St8sia5,St8sia6,Uvrag,Fabp5,Tecr,Abhd5,Acad11,Acox1,Akt1,B3galt2,B4galt5,Becn1,Coq2,Dolk,Eif6,Elovl4,Gk,Gk5,Gpam,Gpat3,Inpp4b,Irs1,Irs2,Mt3,Ncor1,Pck2,Pdk3,Pecr,Pgap2,Plppr1,Prkcd,Pten,Ptges3,Rbp4,Rft1,Slc35c1,Slc37a4,Socs6,Sptssb,St3gal2,Tmem38b,Dpm3,Abca3,Acsl5,Agpat5,Appl2,Cln6,Dbi,Gm2a,Mid1ip1,Mvd,Napepld,Pdss1,Pi4kb,Pigc,Pip4p1,Pip4p2,Pisd,Pla2g6,Plpp6,Serinc2,Sirt4,Snca,St6galnac5
GO:2000045	regulation of G1/S transition of mitotic cell cycle	146	28	0.000161938	0.0020652	Fam107a,Hacd1,Id2,Mnat1,Psme3,Wac,Anp32b,Cdk7,Ddx3x,Lsm10,Tcf3,Trp53,Akt1,Apc,Appl1,Fgf10,Kank2,Pml,Psme1,Psme2,Pten,Acvr1,Appl2,Ccnd1,Dlg1,Fhl1,Myo16,Rfwd3
GO:0061024	membrane organization	863	112	0.00016426	0.00209203	Abcd1,Arfgap2,Bin3,Ccdc88a,Coro1a,Emc9,Get4,Golph3,Grip2,Klhl12,Lmna,Mfn1,Mtss2,Naxe,Nlgn3,Rftn1,Snap91,Stx4a,Tsc2,Zmpste24,Adck1,Ankfy1,Ano6,Atp11c,Atp8a1,Cav2,Chmp1b,Chmp6,Cplx1,Cptp,Dnajc11,Emc3,Epn1,Hgs,Maip1,Myh9,Nol3,Nsfl1c,Picalm,Pikfyve,Plscr3,Prkn,Ptprd,Rab7,Romo1,Sh3glb2,Slc9a3r1,Stx1a,Syt7,Timm29,Tmed2,Trp53,Trpc5,Uvrag,Sod1,Vamp8,Abcb1a,Abcb4,Adam8,Akt1,Ankle2,Ankrd27,Anxa6,Anxa7,Ar,Becn1,Chchd3,Dlg4,Emc1,Ephb2,Flot2,Grik5,Gsk3a,Itgam,Lhfpl4,Lmnb1,Mfn2,Mia3,Micos13,Mpv17l,Mt3,Mtss1,Pacsin2,Pacsin3,Prkcd,Pten,Rft1,Shisa6,Siva1,Spag4,Spg11,Ssh1,Stx6,Stx8,Tbc1d4,Tmeff2,Sorbs2,Appl2,Get3,Dlg1,Huwe1,Mesd,Micall1,Myo18a,Parp11,Plekha3,Rcc1l,Snca,Syt3,Tgfbrap1,Vti1a,Xrcc4
GO:0018205	peptidyl-lysine modification	395	59	0.000173137	0.00220027	Ezh1,Lmna,Setd7,Vps72,Yeats4,Zmpste24,Ash2l,Atxn7,Cxxc1,Eid1,H1f4,Kansl2,Mapk3,Mcrs1,Msl1,Prdm8,Rbbp5,Stx1a,Suv39h1,Tcf3,Trpm4,Bcl11a,Bcor,Dip2a,Epc2,Gnl3,Ldb1,Lef1,Morf4l2,Naa50,Nsd1,Nsd2,Pml,Rangap1,Rasd2,Senp8,Setd3,Sumo2,Tada1,Taf7,Topors,Zzz3,Atxn7l3,Brpf1,Crtc2,Eef1akmt2,Eny2,Esco1,Hdac2,Naa60,Nat8f1,Nelfa,Pcgf2,Pias1,Plod2,Sirt4,Snca,Supt6,Uspl1
GO:0016050	vesicle organization	287	46	0.000173217	0.00220027	Arfgap2,Coro1a,Golph3,Klhl12,Snap91,Stx4a,Tsg101,Ankfy1,Cav2,Chmp6,Cplx1,Kif13a,Picalm,Pikfyve,Pla2g3,Prkn,Rab7,Stx1a,Syt7,Uvrag,Vamp8,Ankrd27,Ccdc136,Dlg4,Grik5,Mia3,Myo7a,Rab5c,Sec23ip,Snx11,Spg11,Sqstm1,Stx6,Stx8,Tbc1d4,Unc13a,Cadps,Creb1,Myo18a,Shroom2,Slc17a7,Snca,Syt3,Tgfbrap1,Tmem127,Vti1a
GO:0043244	regulation of protein-containing complex disassembly	132	26	0.000174701	0.00221619	Actn2,Arpc2,Zmpste24,Add3,Atxn7,Clasp2,Evl,Gspt1,Hdgfl3,Map2,Mid1,Oga,Wdr1,Apc,Capzb,Carmil2,Ogfod1,Spef1,Tecpr1,Tmod2,Tpm1,Atg12,Arhgef2,Mid1ip1,Shroom2,Twf1
GO:0015833	peptide transport	320	50	0.000176204	0.00223086	Adra2a,Klf7,Rapgef4,Stx4a,Adcy5,Arntl,Car2,Clock,Cplx1,Crh,Cyb5r4,Dio2,Fbn1,Gja1,Gpr27,Jak2,Kalrn,Oga,Pclo,Phpt1,Prkn,Ptpn11,Sidt2,Slc9a3r1,Stx1a,Syt7,Trpm2,Trpm4,Camk2n1,Adcy8,C2cd2l,Cacna1c,Cartpt,Chd7,Chga,Disp1,Irs1,Irs2,Rbp4,Rest,Slc16a10,Slc26a6,Zbed6,Efna5,Eny2,Myt1,Npy2r,Pla2g6,Sirt4,Vsnl1
GO:0006753	nucleoside phosphate metabolic process	455	66	0.000176519	0.00223086	Abcd1,Acsl1,Adssl1,Arl2,Dhodh,Igf1,Mfn1,Naxe,Nt5c2,Hmgcs1,Adcy5,Adsl,Ak2,Ak4,Ak5,Cbfa2t3,Far1,Far2,Fasn,Gpat4,Hkdc1,Hpca,Nme4,Nmrk1,Oga,Pank2,Pank4,Pkm,Prkn,Sult2b1,Adcy8,Atp5l,Cmpk1,Dip2a,Dtymk,Eif6,Entpd3,Git1,Gpam,Gucy2g,Kars,Ncor1,Nme3,Nmnat2,Nudt12,Nudt14,Pdk3,Pgk1,Ppcs,Qprt,Rab23,Rhoq,Slc2a6,Atp5g1,Acsl5,Ddit4,Dnajc30,Efl1,G6pdx,Gucy1a1,Mcee,Mvd,Paics,Pdhx,Psen1,Snca
GO:0050731	positive regulation of peptidyl-tyrosine phosphorylation	192	34	0.000176555	0.00223086	Adra2a,Cntn1,Fyn,Igf1,Lrp8,Mtor,Plpp3,Unc119,Enpp2,Cav2,Fgfr3,Igf2,Jak2,Kit,Kitl,Neurl1a,Ptpn11,Trp53,Vtn,Arrb2,Dlg4,Ehd4,Fgf10,Il18,Ntf3,Src,Acvr1,Arhgef2,Efna5,Epha4,Hdac2,Nrp1,Ptk2b,Tnk2
GO:0017157	regulation of exocytosis	247	41	0.000177833	0.00224406	Adra2a,Lamp1,Myo6,Rapgef4,Septin2,Stx4a,Tsg101,Cacna1h,Clasp2,Exph5,Gnai2,Hgs,Pclo,Pla2g3,Prkn,Rab7,Rims1,Rims3,Stx1a,Syt7,Vamp8,Apba2,Braf,Cadps2,Cbarp,Git1,Grm8,Hmox1,Itgam,Pdpk1,Rab10,Rest,Slc4a8,Syt5,Cadps,Grm7,Pla2g6,Rab3b,Snca,Syt3,Vsnl1
GO:0010660	regulation of muscle cell apoptotic process	97	21	0.000183082	0.00230727	E2f3,Igf1,Ltk,Qk,Fbxo32,Jak2,Naca,Nol3,Trp53,Arrb2,Dipk2a,Hmox1,Mfn2,Nfe2l2,Pdpk1,Pten,Mdk,Lrp6,Map2k4,Ptk2b,Sirt4
GO:0008033	tRNA processing	118	24	0.000183399	0.00230824	Aars,Nsun2,Ctu1,Dus2,Osgepl1,Rtraf,Trmo,Tsen34,Adat2,Alkbh1,Elp1,Elp4,Pop1,Prorp,Rpp25l,Rpp38,Trmt12,Tsen15,Zbtb8os,Dtwd2,Ptcd1,Trmt11,Trmt1l,Trpt1
GO:1904705	regulation of vascular associated smooth muscle cell proliferation	64	16	0.000183977	0.00231248	Igf1,Gna12,Gnai2,Jak2,Prkg1,Rgs5,Fgf9,Hmox1,Mef2c,Mfn2,Pten,Src,Tgfb3,Tpm1,Jun,Tafa5
GO:0043161	proteasome-mediated ubiquitin-dependent protein catabolic process	430	63	0.000184894	0.00232097	Arel1,Cul2,Dnajb12,Erlin1,Fbxo22,Kbtbd7,Rchy1,Tmub2,Wac,Wfs1,Bcap31,Arntl,Ascc3,Cbfa2t3,Clock,Epm2a,Fbxo44,Gna12,Hspbp1,Ifi27,Nhlrc3,Nsfl1c,Plaa,Prkn,Rmnd5b,Rpl11,Siah2,Trim2,Ubqln2,Akt1,Arrb2,Cdc23,Cul5,Edem1,Fbxl21,Fbxw4,Foxred2,Gabarap,Gsk3a,Hspa5,Klhdc3,Nfe2l2,Pml,Sh3rf1,Siah1a,Siah3,Sumo2,Tlk2,Topors,Ube2g1,Ubxn7,Xpo1,Zfand2a,Amfr,Axin1,Faf2,Fbxw5,Huwe1,Pias1,Psen1,Spsb1,Ube4a,Uchl5
GO:0110020	regulation of actomyosin structure organization	111	23	0.000185447	0.00232487	Ccdc88a,Mtor,Clasp2,Evl,Ppm1f,Rhoc,Rhpn2,S1pr1,Arap1,Braf,Itgb1bp1,Kank2,Mef2c,Mfn2,Tgfb3,Tmeff2,Tpm1,Hdac2,Mkks,Nrp1,Pxn,Synpo,Tac1
GO:0048232	male gamete generation	640	87	0.000187146	0.00234311	Catspere1,Ddx25,Dpcd,Lamp1,Lrrc8a,Mast2,Nsun2,Odf2,Qk,Scmh1,Septin2,Zfp39,Zfp41,Bcap31,Acvr2a,Arntl,Atn1,Cdyl,Clock,Gja1,Kit,Mcmdc2,Nectin3,Neurl1a,Nkd1,Pank2,Pla2g3,Psme4,Rimbp3,Rspo1,Sfmbt1,Syne1,Tdrd7,Tpgs1,Trp53,Tsga10,Ybx2,Sod1,Acox1,Adcyap1r1,Ankrd49,Ar,Bcl6,Ccdc136,Celf1,Cep57,Cfap44,Cfap69,Cit,Crtap,Eif4g3,Gorasp2,H3f3a,H3f3b,Hspa2,Ift88,Kdm2b,Krt9,Lhcgr,Mertk,Nanos2,Pafah1b3,Plekha1,Rbp4,Sec23ip,Shisa6,Siah1a,Slc26a6,Spag4,Spag6l,Tlk2,Ttll1,Wipf3,Cfap54,Celf3,Dzip1,Hmga1,Hsf2,Hspb11,Mkks,Osbp2,Parp11,Tdrd5,Tdrp,Tmem203,Tnk2,Yy1
GO:0021932	hindbrain radial glia guided cell migration	15	7	0.000191087	0.00238623	Dab1,Cend1,Arl13b,Cul5,Lef1,Rnf7,Lrp6
GO:0051645	Golgi localization	15	7	0.000191087	0.00238623	Copg1,Dab1,Ripor1,Slc9a3r1,Uvrag,Tbccd1,Ywhaz
GO:1904753	negative regulation of vascular associated smooth muscle cell migration	11	6	0.000192447	0.00240009	Gna12,Prkg1,Mef2c,Nfe2l2,Tpm1,Tafa5
GO:0048015	phosphatidylinositol-mediated signaling	170	31	0.000194454	0.00242197	Agap2,Fyn,Igf1,Ltk,Mydgf,Pik3c2a,Plcb4,Tsc2,Dab2ip,Jak2,Maz,Ntrk2,Ntrk3,Ptk2,Slc9a3r1,Akt1,Dipk2a,Flt1,Il18,Irs1,Ncor1,Nf1,Npr3,Pitpnm2,Plekha1,Pten,C1qbp,Lime1,Myo16,Pi4kb,Rasgrp1
GO:0009914	hormone transport	380	57	0.000197456	0.00245618	Adra2a,Klf7,Rapgef4,Stx4a,Acvr2a,Adcy5,Arntl,Clock,Cplx1,Crh,Cyb5r4,Dio2,Fbn1,Gja1,Gpr27,Jak2,Kalrn,Oga,Pclo,Phpt1,Pla2g3,Prkn,Ptpn11,Sidt2,Stx1a,Syt7,Trpm2,Trpm4,Camk2n1,Scg5,Vamp8,Abcb1a,Adcy8,C2cd2l,Cacna1c,Cartpt,Chd7,Chga,Slc7a5,Irs1,Irs2,Kdm5b,Mfn2,Rbp4,Rest,Slc16a10,Zbed6,Creb1,Cry2,Efna5,Eny2,Myt1,Pla2g6,Sirt4,Tac1,Vsnl1,Ywhaz
GO:0060428	lung epithelium development	52	14	0.000198031	0.00246015	Aimp2,Igf1,Numa1,Rbbp9,Thrb,Fgfr3,Foxp1,Map2k2,Thra,Fgf10,Gpsm2,Klf2,Tmem38b,Creb1
GO:0007272	ensheathment of neurons	178	32	0.000202925	0.00251443	Abcd1,Cntn1,Fyn,Igf1,Mtor,Omg,Plp1,Qk,Adam22,Cntnap1,Fgfr3,Gjc3,Iqschfp,Ncstn,Nsun5,Ntrk2,Ntrk3,Pikfyve,Tppp,Trf,Sod1,Akt1,B4galt5,Nab2,Nf1,Ntf3,Pten,Tnfrsf21,Ctsc,Dlg1,Id4,Mpdz
GO:0008366	axon ensheathment	178	32	0.000202925	0.00251443	Abcd1,Cntn1,Fyn,Igf1,Mtor,Omg,Plp1,Qk,Adam22,Cntnap1,Fgfr3,Gjc3,Iqschfp,Ncstn,Nsun5,Ntrk2,Ntrk3,Pikfyve,Tppp,Trf,Sod1,Akt1,B4galt5,Nab2,Nf1,Ntf3,Pten,Tnfrsf21,Ctsc,Dlg1,Id4,Mpdz
GO:0048872	homeostasis of number of cells	372	56	0.000203505	0.00251838	Coro1a,Cx3cr1,Dnase2a,Ezh1,Id2,Isg15,Lmo2,Zfpm1,Acvr2a,Akt3,B2m,Exoc6,Jak2,Kit,Kitl,Ncstn,Prdx1,Prmt1,Ptpn11,Rhd,Spns2,Tcf3,Thra,Xiap,Sod1,Sos2,Akt1,Ank1,Bcl6,Cadps2,Carmil2,Csf1,Cyld,Dock11,Ets1,Gpam,Hmgb1,Hmox1,Ift88,Il18,Itgam,Klf2,Ldb1,Mef2c,Mertk,Ncor1,Ripk3,Siva1,Slc37a4,Sp1,Stat5b,Axin1,G6pdx,Napepld,Ppp2r3c,Tsc22d3
GO:0007193	adenylate cyclase-inhibiting G protein-coupled receptor signaling pathway	71	17	0.000206341	0.00254838	Adra2a,Chrm4,Cort,Adcy5,Gnai2,Gpr37l1,Htr4,P2ry12,S1pr1,Chrm3,Grm8,Npr3,Oprm1,Sstr2,Gnaz,Grm7,Npy2r
GO:0021543	pallium development	163	30	0.00020671	0.00254838	Btbd3,Cx3cr1,Dab1,Lrp8,Srgap2,Dab2ip,Nsun5,Ntrk2,P2ry12,Phactr1,Robo1,Tbr1,Arx,Celf1,Cul5,Dcx,Emx2,Fut10,Lef1,Nf1,Pten,Rnf7,Tra2b,Mdk,Bhlhe22,Hdac2,Id4,Lrp6,Mkks,Psen1
GO:0055074	calcium ion homeostasis	527	74	0.000206726	0.00254838	Adra1b,Coro1a,Cx3cr1,Fxyd1,Fyn,Grina,Grm1,Stim1,Wfs1,Bcap31,Ackr3,Adcy5,Ank,Atp2b1,Calb2,Cav2,Fgfr3,Gja1,Jak2,Maip1,Nol3,Oga,S1pr1,Trpc4,Trpc5,Trpm2,Trpm4,Camk2n1,Jph3,Adcy8,Adcyap1r1,Anxa6,Anxa7,Cacna1c,Cacnb3,Chd7,Chga,Cul5,Dlg4,Fam20a,Gpr17,Hmgb1,Inpp4b,Lhcgr,Mfn2,Micu1,Oprm1,P2ry10b,Pml,Ryr1,Slc35g1,Slc37a4,Sv2a,Tmem38b,Trpc3,Trpc6,Adra1d,C3ar1,Dbi,Grin2b,Kcnk3,Lime1,Lrp6,Mchr1,Npy2r,Pla2g6,Psen1,Ptk2b,Snca,Synpo,Tac1,Tmem203,Trim24,Ubash3b
GO:1903050	regulation of proteolysis involved in protein catabolic process	217	37	0.00020776	0.00255785	Fbxo22,Psme3,Rchy1,Wac,Bcap31,Cbfa2t3,Dab2ip,Epm2a,Gna12,Hipk2,Hspbp1,Osbpl7,Prkn,Ptk2,Rpl11,Ubqln2,Akt1,Anks1,Gabarap,Gsk3a,Pml,Psme1,Psme2,Pten,Sh3rf1,Sumo2,Tlk2,Xpo1,Zfand2a,Alad,Axin1,Ctsc,Epha4,Pias1,Psen1,Ptk2b,Uchl5
GO:0030316	osteoclast differentiation	119	24	0.000209836	0.00257903	Chuk,Mtor,Prxl2a,Tcta,Car2,Fam20c,Fbn1,Fgfr3,Foxp1,Tjp2,Trf,Adam8,Apc,Cartpt,Csf1,Gpr137,Inpp4b,Nf1,Sh3pxd2a,Src,Creb1,Klf10,Tfe3,Ubash3b
GO:0045732	positive regulation of protein catabolic process	225	38	0.000210018	0.00257903	Adra2a,Arel1,Fbxo22,Rchy1,Rnf41,Bcap31,Cbfa2t3,Dab2ip,Egln2,Gja1,Hspbp1,Nkd1,Osbpl7,Prkn,Ptk2,Rab7,Rhbdd3,Ubqln2,Vps35,Adam8,Akt1,Apc,Gabarap,Gsk3a,Msn,Pacsin3,Pten,Sh3rf1,Sumo2,Tiparp,Zfand2a,Axin1,Ctsc,Huwe1,Oaz1,Pias1,Psen1,Ptk2b
GO:0017038	protein import	233	39	0.000211463	0.00259346	Dnlz,E2f3,Ipo8,Lmna,Nup153,Pex2,Pex26,Pex3,Timm23,Tsc2,Apod,Arntl,Eif4enif1,Epm2a,Jak2,Jup,Mbtps1,Romo1,Timm17a,Trp53,Txnip,Aifm1,Akt1,Appl1,Ddx5,Efcab7,Fgf9,Nf1,Pml,Prkcd,Rab23,Rpain,Spg11,Sqstm1,Appl2,Cry2,Grpel2,Nup88,Psen1
GO:0031330	negative regulation of cellular catabolic process	249	41	0.000212159	0.00259868	Adra1b,Mtor,Nsun2,Poldip2,Qk,Rnf41,Tbc1d14,Tsc2,Wac,Bmf,Cptp,Dab2ip,Eif4enif1,Hipk2,Paip1,Ptk2,Rpl11,Trp53,Vps35,Ybx1,Ybx2,Atraid,Akt1,Anks1,Becn1,Dffa,Hmox1,Mt3,Pml,Rbm46,Ric1,Tent5a,Tlk2,Alad,Dbi,Epha4,Psen1,Snca,Tent2,Traf2,Uchl5
GO:2001237	negative regulation of extrinsic apoptotic signaling pathway	105	22	0.000214382	0.00262256	Agap2,Cx3cr1,Eya4,Fyn,Gclm,Igf1,Lmna,Psme3,Cttn,Ddx3x,Nol3,Ripk1,Siah2,Ar,Fgf10,Hmox1,Sh3rf1,Src,Zmynd11,Acvr1,Eya3,Nrp1
GO:0043393	regulation of protein binding	218	37	0.000228279	0.00278901	Gas8,Grem2,Krit1,Tfip11,Zfpm1,B2m,Bdnf,Dhrs7b,Hipk2,Map2,Mapk3,Mark2,Mark3,Nmd3,Prkn,Ralb,Ramp1,Rpl11,Tle5,Vtn,Akt1,Arrb2,Atr,Bambi,Cyld,Epb41l5,Itgb1bp1,Lfng,Src,Tiam1,Amfr,Dzip1,Pcbd1,Psen1,Smarcd3,Ttbk1,Ubash3b
GO:0002573	myeloid leukocyte differentiation	242	40	0.00023183	0.00282162	Camk4,Chuk,Id2,Mtor,Prxl2a,Tcta,Zfpm1,Car2,Cbfa2t3,Dhrs7b,Fam20c,Fasn,Fbn1,Fgfr3,Foxp1,Kit,Kitl,Pla2g3,Ripk1,Tjp2,Trf,Adam8,Apc,Cartpt,Csf1,Gpr137,Inpp4b,Itgam,Lef1,Mef2c,Nf1,Sh3pxd2a,Src,Creb1,Jun,Klf10,Nkap,Psen1,Tfe3,Ubash3b
GO:0090087	regulation of peptide transport	242	40	0.00023183	0.00282162	Adra2a,Klf7,Stx4a,Adcy5,Arntl,Car2,Clock,Crh,Fbn1,Gja1,Gpr27,Jak2,Kalrn,Oga,Phpt1,Prkn,Ptpn11,Sidt2,Syt7,Trpm2,Trpm4,Camk2n1,Adcy8,C2cd2l,Cartpt,Chd7,Chga,Irs1,Irs2,Rbp4,Rest,Slc26a6,Zbed6,Efna5,Eny2,Myt1,Npy2r,Pla2g6,Sirt4,Vsnl1
GO:0097191	extrinsic apoptotic signaling pathway	242	40	0.00023183	0.00282162	Agap2,Cx3cr1,Eya4,Fyn,Gclm,Igf1,Lmna,Psme3,Rnf41,Stx4a,Cttn,Dab2ip,Ddx3x,Fgfr3,Hipk1,Ifi27,Jak2,Kitl,Nol3,Ripk1,Siah2,Ar,Cyld,Fgf10,Gabarap,Gsk3a,Hmox1,Il18,Nf1,Pml,Pten,Sh3rf1,Siva1,Src,Zmynd11,Acsl5,Acvr1,Eya3,Nrp1,Traf2
GO:0030500	regulation of bone mineralization	85	19	0.000235727	0.0028618	Isg15,Zmpste24,Acvr2a,Ank,Ano6,Atp2b1,Fam20c,Fgfr3,Gja1,S1pr1,Suv39h1,Trpm4,Atraid,Bcor,Mef2c,Mia3,Tent5a,Acvr1,Ptk2b
GO:0051966	regulation of synaptic transmission, glutamatergic	85	19	0.000235727	0.0028618	Grm1,Nlgn3,Cacng5,Grik3,Grm3,Kalrn,Ntrk2,Prkn,Tprgl,Cacng7,Cacng8,Grm8,Mef2c,Grin2b,Grm7,Npy2r,Pla2g6,Psen1,Ptk2b
GO:2000463	positive regulation of excitatory postsynaptic potential	41	12	0.000238459	0.00288767	Grip2,Nlgn3,Rims1,Stx1a,Cacnb3,Dlg4,Igsf11,Pten,Ssh1,Grin2b,Prkar1b,Ptk2b
GO:2000772	regulation of cellular senescence	41	12	0.000238459	0.00288767	Zmpste24,Akt3,Arntl,B2m,Pnpt1,Suv39h1,Trp53,Ybx1,Bcl6,Icmt,Rsl1d1,Slc30a10
GO:0008637	apoptotic mitochondrial changes	120	24	0.000239586	0.00289766	Fxn,Gclm,Igf1,Lmna,Bmf,Hrk,Ndufs1,Nol3,Nptx1,Plscr3,Prkn,Trp53,Vps35,Wdr35,Aifm1,Akt1,Arrb2,Gsk3a,Mfn2,Mpv17l,Rnf7,Siva1,Jun,Pla2g6
GO:0090174	organelle membrane fusion	113	23	0.000244538	0.00295194	Coro1a,Mfn1,Stx4a,Ankfy1,Cav2,Cplx1,Pikfyve,Rab7,Stx1a,Syt7,Uvrag,Vamp8,Ankrd27,Grik5,Spg11,Stx6,Stx8,Tbc1d4,Rcc1l,Snca,Syt3,Tgfbrap1,Vti1a
GO:0098662	inorganic cation transmembrane transport	690	92	0.000244689	0.00295194	Actn2,Atp1a1,Atp6v0a2,Coro1a,Ehd3,Fxyd1,Fyn,Kcnd3,Kcnk1,Pik3c2a,Plp1,Slc39a6,Slc6a11,Stim1,Stk39,Ano6,Atp2b1,Cacna1h,Dpp6,Fxyd6,Fxyd7,Hpca,Kcnab1,Kcns1,Kcnt2,Lrrc55,Maip1,Nnt,Nol3,P2ry12,Pkd2l1,Rhd,Rrad,Scn2a,Slc39a12,Slc6a9,Slc9a3r1,Steap4,Taco1,Trpc4,Trpc5,Trpm2,Trpm4,Jph3,Akt1,Ank1,Atp6v0e2,Cacna1c,Cacnb1,Cacnb3,Cacng7,Cbarp,Chd7,Cracr2a,Hspa2,Kcnc1,Kcnc2,Kcnc4,Kcnj2,Kcnq5,Lhcgr,Micu1,Pten,Rnf207,Ryr1,Slc30a10,Slc35g1,Slc4a8,Slc9a5,Tmem163,Tmem38b,Trpc3,Trpc6,Atp5g1,Coa8,Dbi,Dlg1,Fgf14,Fhl1,G6pdx,Grin2b,Kcnk3,Kcnq2,Lime1,Pla2g6,Ptk2b,Slc17a7,Slc1a3,Slc30a5,Slc39a10,Snca,Ubash3b
GO:0035637	multicellular organismal signaling	157	29	0.000245225	0.0029547	Ehd3,Kcnd3,Mef2a,Mtor,Rapgef4,Zmpste24,Cacna1h,Cacng5,Cntnap1,Dpp6,Dsp,Gja1,Gpr88,Jup,Ntrk2,Ntrk3,Scn2a,Slc4a3,Trpm4,Sod1,Cacna1c,Cacng7,Cacng8,Cartpt,Drd5,Kcnc4,Kcnj2,Grm7,Kcnq2
GO:0021795	cerebral cortex cell migration	53	14	0.000246389	0.0029613	Cx3cr1,Dab1,Lrp8,Srgap2,Dab2ip,P2ry12,Robo1,Arx,Cul5,Dcx,Fut10,Rnf7,Lrp6,Psen1
GO:0090199	regulation of release of cytochrome c from mitochondria	53	14	0.000246389	0.0029613	Fxn,Igf1,Lmna,Bmf,Hrk,Nol3,Plscr3,Prkn,Trp53,Wdr35,Akt1,Arrb2,Mfn2,Pla2g6
GO:0048168	regulation of neuronal synaptic plasticity	72	17	0.00024707	0.00296577	Bdnf,Kalrn,Kit,Neurl1a,Rims1,Jph3,Dlg4,Ephb2,Nf1,Shisa6,Syngap1,Unc13a,Camk2b,Grin2b,Ncdn,Snca,Synpo
GO:0097193	intrinsic apoptotic signaling pathway	308	48	0.000249449	0.00299058	Aldh2,Grina,Tmem117,Wfs1,Bcap31,Ackr3,Chac1,Dab2ip,Ddx3x,Gskip,Hipk1,Hipk2,Jak2,Mapk8ip1,Nol3,Ppm1f,Prkn,Ralbp1,Rpl11,Scn2a,Serinc3,Slc9a3r1,Trp53,Sod1,Aifm1,Akt1,Becn1,Cyld,Ddx5,Gsdme,Hmox1,Nck1,Nck2,Nfe2l2,Pml,Ppia,Ripk3,Rnf7,Rtkn2,Siah1a,Src,Topors,Trap1,Xpa,Zfp385b,Coa8,Ddit4,Hdac2
GO:0035601	protein deacylation	135	26	0.000254098	0.00303873	Gatad2a,Hdac7,Nipbl,Rcor2,Chd3,Mideas,Jdp2,Suv39h1,Tbr1,Tppp,Trp53,Bcl6,Brms1l,Elk4,Morf4l2,Ncor1,Pml,Rest,Ripk3,Zzz3,Abhd17c,Fry,Hdac11,Hdac2,Sirt4,Znhit1
GO:0098732	macromolecule deacylation	135	26	0.000254098	0.00303873	Gatad2a,Hdac7,Nipbl,Rcor2,Chd3,Mideas,Jdp2,Suv39h1,Tbr1,Tppp,Trp53,Bcl6,Brms1l,Elk4,Morf4l2,Ncor1,Pml,Rest,Ripk3,Zzz3,Abhd17c,Fry,Hdac11,Hdac2,Sirt4,Znhit1
GO:0015813	L-glutamate transmembrane transport	25	9	0.000255375	0.00304264	Grm1,Septin2,Slc1a2,Epm2a,Slc1a4,Slc25a22,Slc1a6,Psen1,Slc1a3
GO:0101023	vascular endothelial cell proliferation	25	9	0.000255375	0.00304264	Igf1,Tsc2,Akt3,Igf2,Flt1,Hmgb1,Mef2c,Sp1,Mdk
GO:1905562	regulation of vascular endothelial cell proliferation	25	9	0.000255375	0.00304264	Igf1,Tsc2,Akt3,Igf2,Flt1,Hmgb1,Mef2c,Sp1,Mdk
GO:0030282	bone mineralization	128	25	0.000264246	0.00314443	Igf1,Isg15,Zmpste24,Acvr2a,Ank,Ano6,Atp2b1,Fam20c,Fgfr3,Gja1,S1pr1,Suv39h1,Trpm4,Atraid,Bcor,Icmt,Mef2c,Mia3,Mtss1,Tent5a,Tmem38b,Acvr1,Ift80,Klf10,Ptk2b
GO:0035296	regulation of tube diameter	173	31	0.000268371	0.00317991	Adra1b,Adra2a,Gclm,Grip2,Add3,Adra2c,Atp2b1,Cbs,Gja1,Manf,Prkg1,Ptk2,Trpm4,Wdr35,Sod1,Akt1,Cacna1c,Chga,Chrm3,Drd5,Ece1,Itgb1bp1,Klf2,Npr3,Zdhhc21,Adra1d,Ext2,G6pdx,Gucy1a1,Mkks,Pla2g6
GO:0051017	actin filament bundle assembly	173	31	0.000268371	0.00317991	Ccdc88a,Fam107a,Mtor,Actn4,Clasp2,Evl,Phactr1,Ppm1f,Prkn,Rhoc,Rhpn2,S1pr1,Arap1,Braf,Itgb1bp1,Itgb5,Kank2,Mtss1,Myo1b,Pcdh15,Spag6l,Src,Tgfb3,Tmeff2,Tpm1,Mkks,Nrp1,Ptk2b,Pxn,Synpo,Tac1
GO:0097746	blood vessel diameter maintenance	173	31	0.000268371	0.00317991	Adra1b,Adra2a,Gclm,Grip2,Add3,Adra2c,Atp2b1,Cbs,Gja1,Manf,Prkg1,Ptk2,Trpm4,Wdr35,Sod1,Akt1,Cacna1c,Chga,Chrm3,Drd5,Ece1,Itgb1bp1,Klf2,Npr3,Zdhhc21,Adra1d,Ext2,G6pdx,Gucy1a1,Mkks,Pla2g6
GO:0019693	ribose phosphate metabolic process	376	56	0.000268552	0.00317991	Abcd1,Acsl1,Adssl1,Arl2,Dhodh,Igf1,Mfn1,Nt5c2,Hmgcs1,Adcy5,Adsl,Ak2,Ak4,Cbfa2t3,Far1,Far2,Fasn,Gpat4,Hkdc1,Nme4,Pank2,Pank4,Pkm,Prkn,Sult2b1,Adcy8,Atp5l,Cmpk1,Dip2a,Eif6,Git1,Gpam,Gucy2g,Ncor1,Nme3,Nudt14,Pdk3,Pgk1,Ppcs,Rab23,Rhoq,Rpia,Slc2a6,Atp5g1,Acsl5,Ddit4,Dnajc30,Efl1,G6pdx,Gucy1a1,Mcee,Mvd,Paics,Pdhx,Psen1,Snca
GO:0006974	cellular response to DNA damage stimulus	792	103	0.00027335	0.00323274	Apex2,Dclre1c,Ddb2,Dek,Eya4,Fxr1,Mnat1,Myo6,Nipbl,Poldip2,Setd7,Stk33,Tipin,Vps72,Wac,Yeats4,Zbtb38,Zmpste24,Abraxas1,Ackr3,Ascc3,Ash2l,Cdk7,Cenpx,Clock,Egln3,Eme2,Ercc5,Foxp1,Gnl1,H2aw,Hipk1,Hipk2,Mapk3,Mcmdc2,Mcrs1,Parg,Pold2,Pold3,Psme4,Ptpn11,Rbbp5,Suv39h1,Syf2,Trp53,Uvrag,Wrnip1,Actr5,Akt1,Alkbh1,Alkbh2,Apc,Atr,Bcl6,Cbx8,Ccdc117,Ccng1,Ddx5,Epc2,Fancb,Fgf10,Hmgb1,Hmox1,Inip,Ints3,Lig1,Macrod2,Marf1,Mcm6,Morf4l2,Nsd2,Nucks1,Pml,Pold1,Prkcd,Rad54l,Rad9b,Radx,Rfc1,Rpain,Terf2ip,Tlk2,Topbp1,Topors,Ttc5,Xpa,Zbtb1,Ccnd1,Ddit4,Eya3,Fam168a,Hmga1,Huwe1,Ino80d,Psen1,Rfwd3,Sirt4,Slf1,Tex264,Uchl5,Xrcc3,Xrcc4,Yy1
GO:0008217	regulation of blood pressure	220	37	0.000274841	0.00324637	Adra1b,Atp1a1,Grip2,Id2,Ndst2,Rps6ka2,Stk39,Atp2b1,Crh,Gja1,Gna12,Gpr37l1,Manf,Camk2n1,Sod1,Ar,Cacna1c,Cartpt,Chrm3,Drd5,Ece1,Gsk3a,Hmox1,Npr3,Postn,Smtn,Trhde,Tpm1,Adra1d,C3ar1,Ext2,G6pdx,Gnaq,Gucy1a1,Mkks,Ptpro,Tac1
GO:2001257	regulation of cation channel activity	181	32	0.000277494	0.00327367	Actn2,Ehd3,Nlgn3,Stim1,Cacng5,Crh,Hpca,Kcnab1,Kcns1,Lrrc55,Rrad,Slc6a9,Jph3,Cacnb1,Cacnb3,Cacng7,Cacng8,Cbarp,Cracr2a,Dlg4,Ephb2,Kcnc1,Kcnc2,Mef2c,Oprm1,Prrt1,Rnf207,Shisa6,Dlg1,Fgf14,Pla2g6,Ptk2b
GO:0003006	developmental process involved in reproduction	1126	139	0.000280033	0.00329958	Catspere1,Ccdc134,Ddx25,Dpcd,Erf,Hs6st1,Igf1,Lamp1,Lrrc8a,Mast2,Mtor,Nipbl,Nsun2,Odf2,Qk,Rps6ka2,Scmh1,Septin2,Zfp39,Zfp41,Bcap31,Acvr2a,Amh,Arntl,Atn1,Cdyl,Clock,Ctsb,Gja1,Igf2,Kit,Kitl,Mapk3,Mcmdc2,Nectin3,Neurl1a,Nkd1,Pank2,Pbx1,Peg10,Pla2g3,Psme4,Ptpn11,Rimbp3,Sfmbt1,Syne1,Tdrd7,Tmed2,Tpgs1,Trp53,Tsga10,Ybx2,Sod1,Abcb1a,Acox1,Adcyap1r1,Akt1,Alkbh1,Ankrd49,Apc,Ar,Arid5b,Arrb2,B4galt1,Bcl6,Ccdc136,Celf1,Cep57,Cfap44,Cfap69,Chd7,Cit,Crtap,Csf1,Cul7,Egln1,Eif4g3,Fgf10,Fgf9,Gas2,Gorasp2,H3f3a,H3f3b,Hspa2,Ift88,Kdm2b,Kdm5b,Krt9,Lef1,Lfng,Lhcgr,Marf1,Mertk,Mfn2,Nanos2,Nsdhl,Pafah1b3,Plekha1,Pten,Rbp4,Sec23ip,Shisa6,Siah1a,Slc26a6,Smad9,Sp1,Spag4,Spag6l,Src,Stat5b,Syde1,Tiparp,Tlk2,Ttll1,Wipf3,Zfpm2,Cfap54,Mdk,Acvr1,Ccnd1,Celf3,Csmd1,Dlg1,Dzip1,Hmga1,Hsf2,Hspb11,Id4,Jmjd1c,Lrp6,Mkks,Osbp2,Parp11,Ptk2b,Tdrd5,Tdrp,Tmem203,Tnk2,Yy1
GO:0043535	regulation of blood vessel endothelial cell migration	93	20	0.000283398	0.00333105	Hdac7,Igf1,Jcad,Pik3c2a,Akt3,Amot,Igf2,Jup,Akt1,Amotl1,Ets1,Hmgb1,Hmox1,Itgb1bp1,Mef2c,Nf1,Nfe2l2,Sp1,Stard13,Nrp1
GO:0044272	sulfur compound biosynthetic process	93	20	0.000283398	0.00333105	Acsl1,Gclm,Slc1a2,Cbs,Chsy1,Dip2a,Dse,Enoph1,Mtrr,Nfe2l2,Pdk3,Ppcs,Sp1,Xylt1,Acsl5,Chst1,Ext2,Mat2a,Pdhx,Snca
GO:0048661	positive regulation of smooth muscle cell proliferation	107	22	0.000284321	0.00333782	Id2,Igf1,Irak1,Mnat1,Mtor,Foxp1,Gnai2,Jak2,Ptk2,S1pr1,Zfp143,Akt1,Fgf9,Flt1,Hmox1,Il18,Mfn2,Src,Stat5b,C3ar1,Gnaq,Jun
GO:0016575	histone deacetylation	100	21	0.000285723	0.00335019	Gatad2a,Hdac7,Nipbl,Rcor2,Chd3,Mideas,Jdp2,Suv39h1,Tbr1,Trp53,Bcl6,Brms1l,Elk4,Morf4l2,Ncor1,Pml,Rest,Zzz3,Hdac11,Hdac2,Znhit1
GO:0048278	vesicle docking	60	15	0.000289618	0.00339171	Stx4a,Cav2,Cep83,Exoc6,Ralb,Rims1,Stx1a,Sytl2,Rab10,Stx6,Stx8,Syde1,Unc13a,Rab3b,Scfd2
GO:0043506	regulation of JUN kinase activity	73	17	0.000294605	0.00344171	Irak1,Aida,Cbs,Dab2ip,Mapk8ip1,Vangl2,Dusp10,Dusp16,Dusp19,Fzd8,Mapk8ip3,Axin1,Epha4,Map2k4,Ptk2b,Sash1,Traf2
GO:0048678	response to axon injury	73	17	0.000294605	0.00344171	Matn2,Omg,Fgfr3,Jak2,Lamb2,Map2k2,Ntrk3,P2ry12,Sod1,Braf,Mapk8ip3,Matn4,Pten,Rtn4rl1,Xylt1,Epha4,Jun
GO:0035150	regulation of tube size	174	31	0.000298053	0.00347777	Adra1b,Adra2a,Gclm,Grip2,Add3,Adra2c,Atp2b1,Cbs,Gja1,Manf,Prkg1,Ptk2,Trpm4,Wdr35,Sod1,Akt1,Cacna1c,Chga,Chrm3,Drd5,Ece1,Itgb1bp1,Klf2,Npr3,Zdhhc21,Adra1d,Ext2,G6pdx,Gucy1a1,Mkks,Pla2g6
GO:0031929	TOR signaling	129	25	0.000299362	0.0034888	Castor2,Ccdc88a,Golph3,Lamtor2,Mtor,Tsc2,Wac,Zmpste24,Akt3,Arntl,Epm2a,Gna12,Mapkap1,Rragc,Sh3bp4,Gpat3,Gpr137,Gsk3a,Icmt,Rhebl1,Ddit4,Pip4p1,Rragb,Tbc1d7,Tmem127
GO:0072593	reactive oxygen species metabolic process	245	40	0.000301047	0.00350418	Abcd1,Aldh2,Fyn,Rnf41,Cbs,Cyb5r4,Gnai2,Ndufs1,Nnt,Pikfyve,Prdx1,Prkn,Ripk1,Romo1,Trp53,Sod1,Acox1,Akt1,Arf4,Becn1,Drd5,Eif6,Il18,Itgam,Mfn2,Mpv17l,Mt3,Nfe2l2,Pdk3,Prkcd,Pxdn,Ripk3,Sh3pxd2a,Slc30a10,Atp5g1,Coa8,Ddit4,G6pdx,Ptk2b,Snca
GO:2000249	regulation of actin cytoskeleton reorganization	42	12	0.000305928	0.003555	Arpc2,Ntrk3,Phpt1,Trpm2,Carmil2,Esam,Ntf3,Sema3e,Mdk,Iqgap2,Nrp1,Ptk2b
GO:0051168	nuclear export	159	29	0.000306153	0.003555	Camk4,Ddx25,Ddx39a,Nsun2,Nup153,Strada,Thoc7,Abce1,Anp32b,Ifi27,Mcm3ap,Nmd3,Ptpn11,Sarnp,Xpot,Cpsf6,Dusp16,Eif6,Ncbp2,Ppm1a,Ranbp17,Rangap1,Xpo1,Xpo4,Alyref2,Eny2,Nup88,Poldip3,Supt6
GO:0062197	cellular response to chemical stress	336	51	0.00031224	0.00361627	Abcd1,Aldh2,Chuk,Fxn,Fyn,Pycr2,Rwdd1,Stk39,Stx4a,Arntl,Ddx3x,Foxp1,Gpr37l1,Gskip,Jak2,Mapk3,Mapkap1,Nol3,Pnpt1,Prdx1,Prkn,Ralbp1,Ripk1,Romo1,Scn2a,Trp53,Trpm2,Sod1,Akt1,Hmox1,Itgam,Micu1,Mt3,Nfe2l2,Pde8a,Plekha1,Pml,Ppia,Prkcd,Ptprk,Rest,Ripk3,Rnf7,Src,Trap1,Trpc6,G6pdx,Hdac2,Jun,Pcgf2,Snca
GO:0051965	positive regulation of synapse assembly	80	18	0.000312372	0.00361627	Nlgn3,Slitrk3,Adgrb2,Bdnf,Il1rap,Ntrk2,Ntrk3,Ptprd,Syndig1,Cbln2,Ephb1,Ephb2,Flrt1,Flrt2,Lrrtm3,Efna5,Lingo2,Slitrk5
GO:0051938	L-glutamate import	16	7	0.000312559	0.00361627	Grm1,Septin2,Slc1a2,Slc1a6,Psen1,Slc17a7,Slc1a3
GO:0009117	nucleotide metabolic process	447	64	0.000314955	0.00363961	Abcd1,Acsl1,Adssl1,Arl2,Dhodh,Igf1,Mfn1,Naxe,Nt5c2,Hmgcs1,Adcy5,Adsl,Ak2,Ak4,Ak5,Cbfa2t3,Far1,Far2,Fasn,Gpat4,Hkdc1,Hpca,Nme4,Nmrk1,Oga,Pank2,Pank4,Pkm,Prkn,Sult2b1,Adcy8,Atp5l,Cmpk1,Dip2a,Dtymk,Eif6,Git1,Gpam,Gucy2g,Kars,Ncor1,Nme3,Nmnat2,Nudt12,Pdk3,Pgk1,Ppcs,Qprt,Rab23,Rhoq,Slc2a6,Atp5g1,Acsl5,Ddit4,Dnajc30,Efl1,G6pdx,Gucy1a1,Mcee,Mvd,Paics,Pdhx,Psen1,Snca
GO:0006457	protein folding	167	30	0.000319395	0.00368205	Arl2,Dnajb12,Dnajc5,Dnlz,Pfdn2,B2m,Nktr,Vbp1,Bag1,Dffa,Dnaja4,Dnajc7,Hspa2,Hspa5,Nudcd3,Pdia2,Ppia,Ppig,Ppih,Ptges3,Tbcel,Trap1,Grpel2,Mesd,Mkks,Pdia5,Ppid,Sdf2,Tbca,Tbcd
GO:0030178	negative regulation of Wnt signaling pathway	167	30	0.000319395	0.00368205	Lzts2,Tsc2,Dab2ip,G3bp1,Nkd1,Prkn,Ptpru,Siah2,Slc9a3r1,Tle5,Znrf3,Apc,Csnk1a1,Cyld,Dkkl1,Fgf9,Gsk3a,Mcc,Rbms3,Shisa6,Mdk,2210016L21Rik,Amfr,Ankrd6,Axin1,Fuz,Hdac2,Ift80,Lrp6,Ptpro
GO:0016079	synaptic vesicle exocytosis	137	26	0.00032337	0.00371905	Adra2a,Myo6,Stx4a,Cplx1,Pclo,Rims1,Rims3,Stx1a,Syt7,Apba2,Braf,Cadps2,Git1,Grik5,Grm8,Slc4a8,Sv2a,Syde1,Syt5,Unc13a,Cadps,Erc2,Grm7,Psen1,Snca,Sptbn2
GO:0061178	regulation of insulin secretion involved in cellular response to glucose stimulus	87	19	0.000323591	0.00371905	Adra2a,Klf7,Stx4a,Adcy5,Crh,Gpr27,Phpt1,Prkn,Sidt2,Trpm4,Camk2n1,Adcy8,C2cd2l,Zbed6,Efna5,Eny2,Myt1,Pla2g6,Vsnl1
GO:0090398	cellular senescence	67	16	0.000324153	0.00371905	Id2,Zmpste24,Akt3,Arntl,B2m,Pnpt1,Suv39h1,Trp53,Ybx1,Bcl6,Icmt,Pml,Prkcd,Rsl1d1,Slc30a10,Hmga1
GO:1990874	vascular associated smooth muscle cell proliferation	67	16	0.000324153	0.00371905	Igf1,Gna12,Gnai2,Jak2,Prkg1,Rgs5,Fgf9,Hmox1,Mef2c,Mfn2,Pten,Src,Tgfb3,Tpm1,Jun,Tafa5
GO:0060384	innervation	31	10	0.000327312	0.0037508	Sulf2,Fgfr3,Nptx1,Chd7,Ece1,Lrig1,Rnf165,Unc13a,Gabrb3,Nrp1
GO:0032868	response to insulin	246	40	0.000327926	0.00375336	Mtor,Pik3r3,Ptpre,Tsc2,Akt3,Atp2b1,Cav2,Gnai2,Igf2,Lpin2,Pkm,Ptpn11,Ybx1,Akt1,Apc,Appl1,Eif6,Ggh,Gpam,Gsk3a,Irs1,Irs2,Mfn2,Nck1,Nucks1,Pck2,Prkcd,Pten,Rab10,Rbp4,Rhoq,Sik2,Sp1,Src,Tbc1d4,Ywhag,Appl2,Cry2,Ptpra,Zdhhc7
GO:0007200	phospholipase C-activating G protein-coupled receptor signaling pathway	101	21	0.000329678	0.00376893	Actn2,Adra1b,Adra2a,Cx3cr1,Grm1,Bicd1,Gpr27,P2ry12,S1pr1,Slc9a3r1,Chga,Gng13,Gpr17,Grp,Lhcgr,Npr3,Oprm1,P2ry10b,Adra1d,C3ar1,Gnaq
GO:0042552	myelination	175	31	0.000330616	0.00377516	Abcd1,Cntn1,Fyn,Igf1,Mtor,Omg,Plp1,Qk,Adam22,Cntnap1,Fgfr3,Gjc3,Ncstn,Nsun5,Ntrk2,Ntrk3,Pikfyve,Tppp,Trf,Sod1,Akt1,B4galt5,Nab2,Nf1,Ntf3,Pten,Tnfrsf21,Ctsc,Dlg1,Id4,Mpdz
GO:0044782	cilium organization	388	57	0.000339687	0.00385914	Bbip1,Ccdc88a,Cfap298,Ehd3,Gas8,Ift140,Odf2,Septin2,Ssx2ip,Ttc21b,C2cd3,Cep83,Evi5l,Kif3b,Neurl1a,Pla2g3,Rsph9,Sdccag8,Slc9a3r1,Ssna1,Syne1,Tmem231,Tpgs1,Vangl2,Wdr35,Zfp423,Arl13b,Cfap44,Cfap69,Cyld,Dcx,Dnah2,Ehd4,Cep20,Ift88,Nudcd3,Pcdh15,Rab23,Spag1,Spag6l,Spef1,Tctn2,Tmem138,Ttll1,Wdpcp,Cfap54,2700049A03Rik,Bbs5,Cdkl5,Cep290,Cep78,Dzip1,Fuz,Hspb11,Ift80,Mkks,Tbc1d7
GO:1902905	positive regulation of supramolecular fiber organization	183	32	0.000339888	0.00385914	Actn2,Arl2,Arpc2,Ccdc88a,Mtor,Numa1,Cdc42ep4,Cttn,Evl,Ppm1f,Rhoc,Wdr1,Apc,Braf,Brk1,Carmil2,Git1,Itgb1bp1,Mtss1,Nck1,Nck2,Tenm1,Tgfb3,Tpm1,Dlg1,Nrp1,Psen1,Psrc1,Ptk2b,Pxn,Synpo,Tac1
GO:0032459	regulation of protein oligomerization	5	4	0.000340153	0.00385914	Isg15,Zdhhc1,Vps35,Abca3
GO:1900736	regulation of phospholipase C-activating G protein-coupled receptor signaling pathway	5	4	0.000340153	0.00385914	Bicd1,Gpr27,Chga,Grp
GO:1905232	cellular response to L-glutamate	5	4	0.000340153	0.00385914	Fyn,Prkn,Bag1,Atp5g1
GO:0062012	regulation of small molecule metabolic process	371	55	0.000340382	0.00385914	Abcd1,Adra1b,Arl2,Clybl,Erlin1,Fgf1,Igf1,Mtor,Ncoa2,Pex2,Thrb,Zmpste24,Acmsd,Ak4,Atcay,Cbfa2t3,Hpca,Igf2,Kit,Pank2,Pla2g3,Prkn,Trp53,Fabp5,Sod1,Abcg4,Adcyap1r1,Akt1,Apc,Cd320,Dkkl1,Eif6,Git1,Gk,Hmgb1,Igfbp4,Irs1,Irs2,Lhcgr,Ncor1,Pdk3,Rest,Slc2a6,Src,Srebf2,Acsl5,Appl2,Dbi,Ddit4,Dnajc30,Mid1ip1,Psen1,Ptk2b,Sirt4,Snca
GO:0009314	response to radiation	431	62	0.000341183	0.00386365	Adra1b,Atoh7,Dclre1c,Ddb2,Id2,Mtor,Nipbl,Nlgn3,Slc1a2,Tipin,Zmpste24,Abraxas1,Bmf,Clock,Ercc5,Gpr88,H2aw,Kit,Pold3,Rdh11,Trp53,Actr5,Akt1,Atr,Braf,Cacna1c,Cops9,Crtc1,Drd5,Fbxl21,Inip,Ints3,Kars,Nf1,Nucks1,Opn3,Pml,Pold1,Prkcd,Ptprk,Rad54l,Rad9b,Rbp4,Rpain,Syngap1,Tanc1,Tlk2,Topbp1,Usp2,Xpa,Zbtb1,Ccnd1,Creb1,Cry2,Eya3,Jun,Ppid,Rfwd3,Slc1a3,Synpo,Xrcc4,Yy1
GO:0007276	gamete generation	788	102	0.000345321	0.00390591	Catspere1,Ddx25,Dpcd,Igf1,Lamp1,Lrrc8a,Mast2,Mtor,Nsun2,Odf2,Qk,Rps6ka2,Scmh1,Septin2,Zfp39,Zfp41,Bcap31,Acvr2a,Amh,Arntl,Atn1,Cdyl,Clock,Ddx3x,Gja1,Kit,Kitl,Mcmdc2,Nectin3,Neurl1a,Nkd1,Pank2,Pla2g3,Psme4,Ptgds,Rimbp3,Rspo1,Sfmbt1,Syne1,Tdrd7,Tpgs1,Trp53,Tsga10,Ybx2,Sod1,Acox1,Adcyap1r1,Akt1,Ankrd49,Ar,Bcl6,Ccdc136,Celf1,Cep57,Cfap44,Cfap69,Cit,Crtap,Eif4g3,Gas2,Gorasp2,H3f3a,H3f3b,Hspa2,Ift88,Il18,Kdm2b,Krt9,Lhcgr,Marf1,Mertk,Nanos2,Pafah1b3,Plekha1,Rbp4,Sec23ip,Shisa6,Siah1a,Slc26a6,Spag4,Spag6l,Src,Tlk2,Ttll1,Wipf3,Cfap54,Mdk,Acvr1,Celf3,Dzip1,Hmga1,Hsf2,Hspb11,Mkks,Osbp2,Parp11,Ptk2b,Tdrd5,Tdrp,Tmem203,Tnk2,Yy1
GO:0051648	vesicle localization	191	33	0.000347303	0.0039237	Arfgap2,Kif5a,Klhl12,Myo6,Nlgn3,Snap91,Trak1,Tsg101,Actn4,Clasp2,Hgs,Kif13a,Kif1c,Map2,Pclo,Picalm,Prkn,Rab7,Syndig1,Tpgs1,Ap3s1,Bloc1s5,Dipk2a,Myo1b,Myo7a,Pten,Spg11,Vps33a,Myo1e,Psen1,Rasgrp1,Shroom2,Snca
GO:0043543	protein acylation	263	42	0.000349648	0.00394555	Ppm1b,Vps72,Yeats4,Zdhhc1,Zmpste24,Arntl,Atxn7,Cdyl,Clock,Ddx3x,Eid1,Kansl2,Mapk3,Mcrs1,Msl1,Tcf3,Zdhhc5,Dip2a,Epc2,Ldb1,Lef1,Morf4l2,Naa50,Pml,Ppm1a,Tada1,Taf7,Terf2ip,Zdhhc21,Zdhhc22,Zzz3,Atxn7l3,Brpf1,Crtc2,Eny2,Esco1,Hdac2,Naa60,Nat8f1,Pcgf2,Snca,Zdhhc7
GO:0010656	negative regulation of muscle cell apoptotic process	61	15	0.000351529	0.00395285	Igf1,Qk,Jak2,Naca,Nol3,Arrb2,Dipk2a,Hmox1,Mfn2,Nfe2l2,Pdpk1,Mdk,Lrp6,Ptk2b,Sirt4
GO:0010812	negative regulation of cell-substrate adhesion	61	15	0.000351529	0.00395285	Fam107a,Enpp2,Actn4,Apod,Clasp2,Bcl6,Itgb1bp1,Nf1,Plet1,Postn,Pten,Sema3e,Src,Ajap1,Efna5
GO:0042596	fear response	61	15	0.000351529	0.00395285	Adra2a,Gng7,Bdnf,Crh,Gja1,Kalrn,Ephb2,Lypd1,Mef2c,Mdk,Dbi,Grin2b,Grm7,Npy2r,Prkar1b
GO:0042542	response to hydrogen peroxide	123	24	0.000352342	0.00395736	Fxn,Fyn,Foxp1,Gpr37l1,Nol3,Ppp1r15b,Ripk1,Trp53,Trpm2,Sod1,Glrx2,Hmox1,Lig1,Nfe2l2,Pde8a,Plekha1,Prkcd,Ripk3,Src,Trap1,Trpc6,Hdac2,Pcgf2,Ptk2b
GO:0015849	organic acid transport	321	49	0.000354327	0.00396963	Abcd1,Acsl1,Fxyd1,Grm1,Lrrc8a,Myo6,Septin2,Slc1a2,Slc25a30,Slc7a6,Bdnf,Epm2a,Gja1,Ntrk2,Pla2g3,Slc1a4,Slc25a22,Slc38a3,Slc6a9,Slc7a10,Slc9a3r1,Trpc4,Fabp5,Abcb1a,Abcg2,Akt1,Slc7a5,Irs2,Lhcgr,Nf1,Plin2,Prkcd,Repin1,Slc1a6,Slc26a6,Slc29a4,Slc32a1,Slc7a14,Slc7a4,Sv2a,Acsl5,Grin2b,Grm7,Pla2g6,Psen1,Sfxn5,Slc17a7,Slc1a3,Snca
GO:0051222	positive regulation of protein transport	321	49	0.000354327	0.00396963	Arpc2,Camk4,Fyn,Golph3,Igf1,Rapgef4,Stx4a,Tsg101,Bcap31,Anp32b,Crh,Exph5,Gja1,Gpr27,Hpca,Jak2,Jup,Oga,Phpt1,Prkn,Ripor1,Trpm2,Trpm4,Vps35,Camk2n1,Vamp8,Adcy8,C2cd2l,Cacnb3,Edem1,Efcab7,Gsk3a,Irs2,Itgam,Itgb1bp1,Ppia,Ppm1a,Prkcd,Rbp4,Src,Tgfb3,Xpo4,Cep290,Myo18a,Oaz1,Pla2g6,Ppid,Psen1,Vsnl1
GO:0090394	negative regulation of excitatory postsynaptic potential	12	6	0.000354675	0.00396963	Eif4a3,Nlgn3,Prkn,Tmem25,Pten,Npy2r
GO:0000003	reproduction	1638	192	0.000356208	0.00398215	Adra2a,Bub3,Catspere1,Ccdc134,Clic4,Ddx25,Dpcd,Erf,Gas8,Hs6st1,Igf1,Lamp1,Lrrc8a,Mast2,Mtor,Ncoa2,Nipbl,Nsun2,Odf2,Qk,Rps6ka2,Scmh1,Septin2,Thrb,Vps13a,Zfp39,Zfp41,Bcap31,Enpp2,Acvr2a,Adra2c,Amh,Arntl,Atn1,Cacna1h,Cbs,Cdyl,Cenpx,Clasp2,Clock,Crh,Ctsb,Ddx3x,Eme2,Enkur,Epn1,Gja1,Igf2,Kalrn,Kit,Kitl,Klf9,Mapk3,Mcmdc2,Myh9,Nectin3,Neurl1a,Nkd1,Pank2,Pbx1,Pdik1l,Peg10,Pla2g3,Psme4,Ptgds,Ptpn11,Rbm7,Rimbp3,Rims1,Rspo1,Sfmbt1,Syne1,Tdrd7,Thra,Tmed2,Tpgs1,Trp53,Tsga10,Ybx2,Selenop,Sod1,Abcb1a,Abcg2,Acox1,Adcyap1r1,Akt1,Alkbh1,Ankrd49,Apc,Ar,Arid5b,Arrb2,Arsa,Atr,B4galt1,Bcl6,Ccdc136,Ccne1,Ccne2,Celf1,Cep57,Cfap44,Cfap69,Chd7,Cit,Crtap,Csf1,Cul7,Dkkl1,Drd5,Egln1,Eif4g3,Fgf10,Fgf9,Gas2,Gorasp2,H3f3a,H3f3b,Hspa2,Ift88,Il18,Kdm2b,Kdm5b,Kif9,Klhdc3,Krt9,Lef1,Lfng,Lhcgr,Marf1,Mertk,Mfn2,Nanos2,Npas3,Nsdhl,Pafah1b3,Plekha1,Pltp,Pten,Rad54l,Rbp4,Sec23ip,Shisa6,Siah1a,Slc26a6,Smad9,Sp1,Spag1,Spag4,Spag6l,Src,Stat5b,Syde1,Tiparp,Tlk2,Topbp1,Trpc3,Trpc6,Ttll1,Tubgcp3,Wipf3,Zfpm2,Cfap54,Mdk,Acvr1,C1qbp,Camk2b,Ccnd1,Celf3,Csmd1,Dlg1,Dzip1,Gabrb3,Gnaq,Hdac2,Hmga1,Hsf2,Hspb11,Id4,Jmjd1c,Lrp6,Mkks,Osbp2,Parp11,Ptk2b,Rxfp1,Tac1,Tdrd5,Tdrp,Tmem203,Tnk2,Yy1
GO:0006817	phosphate ion transport	26	9	0.000358624	0.0040045	Slc25a30,Xpr1,Ank,Slc25a3,Slc37a1,Slc20a1,Slc37a4,Slc17a7,Slc20a2
GO:0031345	negative regulation of cell projection organization	215	36	0.000359521	0.00400985	Dab1,Fyn,Nlgn3,Sez6,Tsc2,B2m,Cyth2,Efemp1,Evi5l,Evl,Map2,Ngef,Ptk2,Trpc5,Bcl11a,Capzb,Cit,Ephb2,Fstl4,Gsk3a,Mt3,Prkcd,Pten,Rtn4rl1,Ryk,Sema3e,Syngap1,Trpc6,Xylt1,Dync1i2,Epha4,Grin2b,Hdac2,Nrp1,Psen1,Tbc1d7
GO:0006896	Golgi to vacuole transport	21	8	0.000361497	0.00402254	Ehd3,Lamp1,Ankfy1,Rnf215,Vps29,Ap3s1,Ap4m1,Vti1a
GO:0098962	regulation of postsynaptic neurotransmitter receptor activity	21	8	0.000361497	0.00402254	Cacng5,Dlgap2,Homer3,Nptx1,Nptxr,Shisa6,Src,Npcd
GO:0045727	positive regulation of translation	138	26	0.000363878	0.00404248	Eif2s3y,Eif4a3,Fxr1,Mtor,Slc35a4,Eif3d,Ddx3x,Guf1,Mapk3,Otud6b,Paip1,Pkm,Rps3a1,Ybx1,Eif4g3,Eif6,Mief1,Nck1,Nck2,Prr16,Rbms3,C1qbp,Plxnb2,Poldip3,Ptk2b,Rcc1l
GO:0046879	hormone secretion	372	55	0.00036413	0.00404248	Adra2a,Klf7,Rapgef4,Stx4a,Acvr2a,Adcy5,Arntl,Clock,Cplx1,Crh,Cyb5r4,Dio2,Fbn1,Gja1,Gpr27,Jak2,Kalrn,Oga,Pclo,Phpt1,Pla2g3,Prkn,Ptpn11,Sidt2,Stx1a,Syt7,Trpm2,Trpm4,Camk2n1,Scg5,Vamp8,Adcy8,C2cd2l,Cacna1c,Cartpt,Chd7,Chga,Irs1,Irs2,Kdm5b,Mfn2,Rbp4,Rest,Slc16a10,Zbed6,Creb1,Cry2,Efna5,Eny2,Myt1,Pla2g6,Sirt4,Tac1,Vsnl1,Ywhaz
GO:0061572	actin filament bundle organization	176	31	0.000366296	0.00405884	Ccdc88a,Fam107a,Mtor,Actn4,Clasp2,Evl,Phactr1,Ppm1f,Prkn,Rhoc,Rhpn2,S1pr1,Arap1,Braf,Itgb1bp1,Itgb5,Kank2,Mtss1,Myo1b,Pcdh15,Spag6l,Src,Tgfb3,Tmeff2,Tpm1,Mkks,Nrp1,Ptk2b,Pxn,Synpo,Tac1
GO:0022406	membrane docking	81	18	0.000367295	0.00405884	Stx4a,Cav2,Cep83,Exoc6,Rab7,Ralb,Rims1,Stx1a,Sytl2,Vamp8,Rab10,Stx6,Stx8,Syde1,Unc13a,Cep290,Rab3b,Scfd2
GO:0045670	regulation of osteoclast differentiation	81	18	0.000367295	0.00405884	Mtor,Prxl2a,Tcta,Car2,Fbn1,Fgfr3,Tjp2,Adam8,Apc,Cartpt,Csf1,Gpr137,Inpp4b,Nf1,Creb1,Klf10,Tfe3,Ubash3b
GO:1901880	negative regulation of protein depolymerization	81	18	0.000367295	0.00405884	Arpc2,Add3,Atxn7,Clasp2,Evl,Hdgfl3,Map2,Mid1,Apc,Capzb,Carmil2,Spef1,Tmod2,Tpm1,Arhgef2,Mid1ip1,Shroom2,Twf1
GO:0046686	response to cadmium ion	37	11	0.000370599	0.00409065	Chuk,Mt1,Mtf1,Mt2,Mapk3,Akt1,Hmox1,Mt3,Alad,Camk2b,Jun
GO:0106027	neuron projection organization	109	22	0.000373532	0.00411828	Abcd1,Fyn,Lrp8,Mfn1,Nlgn3,Cttn,Kalrn,Lzts3,Ngef,Vps35,Dip2a,Dlg4,Ephb1,Ephb2,Mfn2,Pten,Tanc1,Dbnl,Camk2b,Epha4,Grin2b,Psen1
GO:0010823	negative regulation of mitochondrion organization	55	14	0.000374077	0.00411957	Fxn,Igf1,Lmna,Mfn1,Rnf41,Adck1,Nol3,Prkn,Trp53,Akt1,Arrb2,Mfn2,Mpv17l,Huwe1
GO:0048732	gland development	476	67	0.00037509	0.00412599	Agap2,Chuk,Ezh1,Fgf1,Id2,Igf1,Sulf2,Zmpste24,Asl,Crh,Fasn,Gja1,Gpat4,Igf2,Jak2,Kalrn,Map2k2,Mapk3,Neurl1a,Pbx1,Pkm,Rhbdd3,Robo1,Slc9a3r1,Thra,Apc,Ar,Arid5b,B4galt1,Braf,Carmil2,Cobl,Csf1,Fgf10,Hmox1,Icmt,Ift88,Il18,Irs1,Irs2,Kdm5b,Lbh,Lef1,Lmo4,Msn,Nf1,Pck2,Pml,Pten,Ripk3,Sp1,Src,Stat5b,Tgfb3,Zbtb1,Zdhhc21,Mdk,Ccnd1,Creb1,Csmd1,Id4,Jun,Lrp6,Nrp1,Psen1,Rps6ka1,Rxfp1
GO:0140694	non-membrane-bounded organelle assembly	381	56	0.000375971	0.00413095	Actn2,Arpc2,Csrp1,Lsm14a,Mef2a,Numa1,Rps28,Abraxas1,Bicd1,Bop1,C2cd3,Cenpa,Cenpx,Chmp1b,Chmp6,Clasp2,Ddx3x,Dhx30,Eif2a,Eif4enif1,Foxp1,G3bp1,Kif3b,Rpl11,Sqle,Tia1,Trappc12,Wdr1,Cep44,Eif6,Fhod3,Gpsm2,Haus2,Haus7,Kif9,Mef2c,Mfn2,Msn,Ncor1,Ogfod1,Rps27,Src,Tmod2,Tubgcp3,Tpm1,Dbnl,Arhgef2,C1qbp,Cnot7,Edc3,Efl1,Hdac2,Mdn1,Mrps7,Zfp207,Acta1
GO:1903047	mitotic cell cycle process	717	94	0.000376945	0.00413179	Bub3,Cdk11b,Cdk18,E2f3,Fam107a,Hacd1,Id2,Igf1,Lsm14a,Mnat1,Nipbl,Numa1,Psme3,Stk33,Tipin,Unc119,Wac,Zmpste24,Abraxas1,Anp32b,Cdk7,Cenpa,Chmp1b,Chmp6,Clasp2,Ddx3x,Eme2,Fgfr3,Igf2,Kif3b,Lsm10,Mau2,Miip,Nek6,Nsfl1c,Pbx1,Phf8,Ralbp1,Rhoc,Rtf2,Sapcd2,Syf2,Tcf3,Tpd52l1,Trp53,Tcf19,Abcb1a,Akt1,Ankle2,Apc,Appl1,Aven,Becn1,Ccne1,Ccne2,Ccng1,Cdc23,Cdk14,Cit,Cul7,Fbxl21,Fgf10,Gpsm2,Hspa2,Inip,Ints3,Kank2,Lig1,Lmnb1,Mcm6,Naa50,Pml,Psme1,Psme2,Pten,Rad9b,Rhou,Topbp1,Acvr1,Appl2,Arhgef2,Camk2b,Ccnd1,Dlg1,Fbxw5,Fhl1,Id4,Myo16,Psrc1,Rfwd3,Slf1,Smarcd3,Xrcc3,Zfp207
GO:0021675	nerve development	88	19	0.000377339	0.00413179	Atoh7,Sulf2,Ackr3,Bdnf,Fgfr3,Nptx1,Chd7,Ece1,Ephb1,Ephb2,Lrig1,Ntf3,Rnf165,Unc13a,Gabrb3,Nrp1,Nrtn,Plxna4,Slc1a3
GO:0040014	regulation of multicellular organism growth	88	19	0.000377339	0.00413179	Fxn,Nipbl,Zmpste24,Gpat4,Igf2,Suv39h1,Sod1,Celf1,Chd7,Csf1,Gpam,Ncor1,Siah1a,Stat5b,Tnks2,Creb1,Dlg1,G6pdx,Mkks
GO:0036473	cell death in response to oxidative stress	102	21	0.000379431	0.00414526	Aldh2,Fyn,Foxp1,Gpr37l1,Gskip,Jak2,Nol3,Prkn,Ralbp1,Ripk1,Trp53,Trpm2,Sod1,Itgam,Nfe2l2,Pde8a,Pml,Ppia,Rest,Rnf7,Trap1
GO:0070585	protein localization to mitochondrion	102	21	0.000379431	0.00414526	Dnlz,Isg15,Pmpca,Timm23,Bcap31,Maip1,Nol3,Prkn,Romo1,Timm17a,Timm29,Aifm1,Akt1,Bag1,Dusp18,Gsk3a,Mfn2,Siah3,Grpel2,Sirt4,Ywhaz
GO:0045685	regulation of glial cell differentiation	95	20	0.000381033	0.00414893	Dab1,Id2,Mtor,Qk,Enpp2,Atf5,Fgfr3,Gpr37l1,Ntrk3,Wdr1,Bag1,Dusp10,Nf1,Ntf3,Tnfrsf21,Mdk,Epha4,Hdac2,Id4,Ptpra
GO:1901879	regulation of protein depolymerization	95	20	0.000381033	0.00414893	Actn2,Arpc2,Add3,Atxn7,Clasp2,Evl,Hdgfl3,Map2,Mid1,Wdr1,Apc,Capzb,Carmil2,Spef1,Tmod2,Tpm1,Arhgef2,Mid1ip1,Shroom2,Twf1
GO:0045927	positive regulation of growth	322	49	0.000381064	0.00414893	Fxn,Igf1,Itsn2,Mtor,Nipbl,Rftn1,Wfs1,Bdnf,Ddx3x,Igf2,Naca,Ntrk3,Picalm,Plaa,Ppm1f,Prkn,Ptk2,Rims1,Trpc5,Zfp639,Akt1,Arx,Bcl11a,Cacng7,Cdh4,Celf1,Chd7,Csf1,Dcx,Fgf9,Gpam,H3f3a,H3f3b,Kdm2b,Mef2c,Stat5b,Unc13a,Zfpm2,Atp5g1,Dbnl,Cdkl5,Creb1,Dlg1,Efna5,Golga4,Mkks,Nrp1,Ptk2b,Syt3
GO:0072666	establishment of protein localization to vacuole	49	13	0.000388131	0.00422109	Vps13a,Cacng5,Gcc2,Hgs,Rab7,Rnf215,Cacng7,Cacng8,Lhcgr,Mon1a,Vps37b,Ap4m1,M6pr
GO:0006984	ER-nucleus signaling pathway	43	12	0.000388897	0.00422464	Erlin1,Wfs1,Eif2a,Ppp1r15b,Tmed2,Trp53,Hspa5,Nck1,Nck2,Nfe2l2,Srebf2,Amfr
GO:0032869	cellular response to insulin stimulus	208	35	0.000391664	0.00424988	Pik3r3,Ptpre,Tsc2,Akt3,Atp2b1,Cav2,Gnai2,Igf2,Lpin2,Pkm,Ptpn11,Ybx1,Akt1,Apc,Appl1,Gpam,Gsk3a,Irs1,Irs2,Mfn2,Nck1,Nucks1,Pck2,Prkcd,Pten,Rab10,Rhoq,Sik2,Sp1,Src,Tbc1d4,Ywhag,Appl2,Ptpra,Zdhhc7
GO:0030041	actin filament polymerization	169	30	0.000393951	0.00426988	Arpc2,Coro1a,Fam107a,Mtor,Pstpip2,Add3,Cdc42ep4,Cotl1,Cttn,Evl,Capzb,Carmil2,Cobl,Esam,Fhod3,Msrb2,Mtss1,Nck1,Nck2,Plekhg2,Prkcd,Ssh1,Tenm1,Tmod2,Tpm1,Dbnl,Dlg1,Mkks,Ptk2b,Twf1
GO:0044770	cell cycle phase transition	512	71	0.000395172	0.00427829	Bub3,Cdk18,E2f3,Fam107a,Hacd1,Id2,Mnat1,Nsun2,Psme3,Stk33,Tipin,Wac,Abraxas1,Anp32b,Atf5,Cdk7,Clasp2,Clock,Ddx3x,Eme2,Lsm10,Miip,Nek6,Pbx1,Phf8,Ptpn11,Syf2,Tcf3,Tpd52l1,Trp53,Tcf19,Abcb1a,Akt1,Apbb2,Apc,Appl1,Atr,Aven,Ccne1,Ccne2,Ccng1,Cdc23,Cdk14,Cit,Fbxl21,Fgf10,Hspa2,Inip,Ints3,Kank2,Lmnb1,Pml,Psme1,Psme2,Pten,Rad9b,Rhou,Topbp1,Ube2l3,Acvr1,Appl2,Camk2b,Ccnd1,Dlg1,Fhl1,Id4,Myo16,Rfwd3,Smarcd3,Xrcc3,Zfp207
GO:0022414	reproductive process	1632	191	0.000398837	0.00431134	Adra2a,Bub3,Catspere1,Ccdc134,Clic4,Ddx25,Dpcd,Erf,Gas8,Hs6st1,Igf1,Lamp1,Lrrc8a,Mast2,Mtor,Ncoa2,Nipbl,Nsun2,Odf2,Qk,Rps6ka2,Scmh1,Septin2,Thrb,Vps13a,Zfp39,Zfp41,Bcap31,Enpp2,Acvr2a,Adra2c,Amh,Arntl,Atn1,Cacna1h,Cbs,Cdyl,Cenpx,Clasp2,Clock,Crh,Ctsb,Ddx3x,Eme2,Enkur,Epn1,Gja1,Igf2,Kalrn,Kit,Kitl,Klf9,Mapk3,Mcmdc2,Myh9,Nectin3,Neurl1a,Nkd1,Pank2,Pbx1,Pdik1l,Peg10,Pla2g3,Psme4,Ptgds,Ptpn11,Rbm7,Rimbp3,Rims1,Rspo1,Sfmbt1,Syne1,Tdrd7,Thra,Tmed2,Tpgs1,Trp53,Tsga10,Ybx2,Sod1,Abcb1a,Abcg2,Acox1,Adcyap1r1,Akt1,Alkbh1,Ankrd49,Apc,Ar,Arid5b,Arrb2,Arsa,Atr,B4galt1,Bcl6,Ccdc136,Ccne1,Ccne2,Celf1,Cep57,Cfap44,Cfap69,Chd7,Cit,Crtap,Csf1,Cul7,Dkkl1,Drd5,Egln1,Eif4g3,Fgf10,Fgf9,Gas2,Gorasp2,H3f3a,H3f3b,Hspa2,Ift88,Il18,Kdm2b,Kdm5b,Kif9,Klhdc3,Krt9,Lef1,Lfng,Lhcgr,Marf1,Mertk,Mfn2,Nanos2,Npas3,Nsdhl,Pafah1b3,Plekha1,Pltp,Pten,Rad54l,Rbp4,Sec23ip,Shisa6,Siah1a,Slc26a6,Smad9,Sp1,Spag1,Spag4,Spag6l,Src,Stat5b,Syde1,Tiparp,Tlk2,Topbp1,Trpc3,Trpc6,Ttll1,Tubgcp3,Wipf3,Zfpm2,Cfap54,Mdk,Acvr1,C1qbp,Camk2b,Ccnd1,Celf3,Csmd1,Dlg1,Dzip1,Gabrb3,Gnaq,Hdac2,Hmga1,Hsf2,Hspb11,Id4,Jmjd1c,Lrp6,Mkks,Osbp2,Parp11,Ptk2b,Rxfp1,Tac1,Tdrd5,Tdrp,Tmem203,Tnk2,Yy1
GO:1901890	positive regulation of cell junction assembly	124	24	0.000399123	0.00431134	Nlgn3,Slitrk3,Enpp2,Adgrb2,Bdnf,Il1rap,Ntrk2,Ntrk3,Ppm1f,Ptpn11,Ptprd,Syndig1,Cbln2,Epb41l5,Ephb1,Ephb2,Flrt1,Flrt2,Itgb1bp1,Lrrtm3,Efna5,Lingo2,Nrp1,Slitrk5
GO:0030162	regulation of proteolysis	746	97	0.000407968	0.00440193	Adra2a,Fbxo22,Fyn,Igf1,Pcsk1n,Psme3,Rchy1,Rps6ka2,Rps6ka3,Wac,Bcap31,Anp32b,C2cd3,Cbfa2t3,Chac1,Ctsb,Dab2ip,Ddx3x,Efna3,Epm2a,Gna12,Hipk2,Hspbp1,Jak2,Myh9,Ncstn,Nol3,Oga,Osbpl7,Picalm,Ppm1f,Prkn,Psenen,Ptk2,Robo1,Rpl11,Serpinb8,Siah2,Spink8,Timm17a,Tmem59,Traf3,Trp53,Ubqln2,Vtn,Wdr35,Xiap,Adam8,Akt1,Anks1,Arrb2,Ccbe1,Cst3,Gabarap,Gsk3a,Hmgb1,Ift88,Mt3,Pacsin3,Pml,Prr7,Psme1,Psme2,Pten,Rab23,Rest,Rnf7,Sh3rf1,Src,Sumo2,Tlk2,Tnip1,Wnt9a,Xpo1,Zfand2a,Nr4a1,Alad,Axin1,Cln6,Ctsc,Epha4,Fuz,Gramd4,Grin2b,Hdac2,Igbp1,Pdcd2,Pias1,Psen1,Ptk2b,Rps6ka1,Serpini1,Sirt4,Snca,Svbp,Ttbk1,Uchl5
GO:0030177	positive regulation of Wnt signaling pathway	139	26	0.000408788	0.00440582	Dlx5,Ppm1b,Sulf2,Ttc21b,Arntl,Ddx3x,Fgfr3,Gskip,Nkd1,Rspo1,Thra,Tmem198,Trpm4,Vps35,Xiap,Bambi,Csnk1g2,Fgf10,Fgf9,Lef1,Ppm1a,Src,Tnks2,Ankrd6,Csnk1g1,Lypd6
GO:0002790	peptide secretion	298	46	0.000411009	0.0044248	Adra2a,Klf7,Rapgef4,Stx4a,Adcy5,Arntl,Clock,Cplx1,Crh,Cyb5r4,Dio2,Fbn1,Gja1,Gpr27,Jak2,Kalrn,Oga,Pclo,Phpt1,Prkn,Ptpn11,Sidt2,Stx1a,Syt7,Trpm2,Trpm4,Camk2n1,Adcy8,C2cd2l,Cacna1c,Cartpt,Chd7,Chga,Irs1,Irs2,Rbp4,Rest,Slc16a10,Zbed6,Efna5,Eny2,Myt1,Npy2r,Pla2g6,Sirt4,Vsnl1
GO:0010611	regulation of cardiac muscle hypertrophy	75	17	0.000413863	0.00445053	Igf1,Lmna,Mef2a,Mtor,Fbxo32,Foxp1,Ptk2,Becn1,Ece1,Gsk3a,Lmcd1,Mef2c,Mlip,Trpc3,G6pdx,Twf1,Yy1
GO:0030072	peptide hormone secretion	290	45	0.000420347	0.0045152	Adra2a,Klf7,Rapgef4,Stx4a,Adcy5,Arntl,Clock,Cplx1,Crh,Cyb5r4,Dio2,Fbn1,Gja1,Gpr27,Jak2,Kalrn,Oga,Pclo,Phpt1,Prkn,Ptpn11,Sidt2,Stx1a,Syt7,Trpm2,Trpm4,Camk2n1,Adcy8,C2cd2l,Cacna1c,Cartpt,Chd7,Chga,Irs1,Irs2,Rbp4,Rest,Slc16a10,Zbed6,Efna5,Eny2,Myt1,Pla2g6,Sirt4,Vsnl1
GO:0002262	myeloid cell homeostasis	201	34	0.000426249	0.00457349	Dnase2a,Id2,Isg15,Lmo2,Zfpm1,Acvr2a,B2m,Exoc6,Jak2,Kit,Kitl,Ncstn,Prdx1,Prmt1,Rhd,Tcf3,Thra,Sod1,Ank1,Bcl6,Ets1,Hmgb1,Hmox1,Il18,Itgam,Klf2,Ldb1,Mertk,Ncor1,Slc37a4,Sp1,Stat5b,Axin1,G6pdx
GO:0007018	microtubule-based movement	426	61	0.000427716	0.0045841	Arl8a,Catspere1,Cfap298,Copg1,Dpcd,Dync1li2,Gas8,Ift140,Kif21b,Kif5a,Ktn1,Lamp1,Ssx2ip,Trak1,Ttc21b,Vps13a,Bicd1,Enkur,Kif13a,Kif1c,Kif3b,Klc2,Klc4,Map2,Neurl1a,Pla2g3,Rsph9,Slc9a3r1,Ssna1,Tpgs1,Wdr35,Sod1,Ap3s1,Bloc1s5,Cfap44,Cfap69,Katnip,Dnah2,Dnhd1,Flot2,Ift88,Kif9,Klc1,Mapk8ip3,Pltp,Spag6l,Spef1,Spg11,Ttll1,Cfap54,Caly,Celf3,Dync1i2,Dzip1,Hspb11,Ift80,Igbp1,Mkks,Rasgrp1,Stard7,Tac1
GO:0044843	cell cycle G1/S phase transition	233	38	0.000428769	0.00459026	Cdk18,E2f3,Fam107a,Hacd1,Id2,Mnat1,Psme3,Wac,Anp32b,Cdk7,Ddx3x,Lsm10,Phf8,Tcf3,Trp53,Tcf19,Akt1,Apc,Appl1,Ccne1,Ccne2,Cdk14,Fgf10,Kank2,Pml,Psme1,Psme2,Pten,Rhou,Acvr1,Appl2,Camk2b,Ccnd1,Dlg1,Fhl1,Id4,Myo16,Rfwd3
GO:0030155	regulation of cell adhesion	784	101	0.000435159	0.00465349	Arpc2,Coro1a,Dab1,Dtx1,Fam107a,Hacd1,Igf1,Irak1,Kif26b,Nfkbiz,Plpp3,Rsu1,Stx4a,Tsc2,Enpp2,Actn4,Apod,B2m,Clasp2,Cyth2,Dock1,Fcho1,Igf2,Jak2,Jup,Lama4,Lrfn3,Ndnf,P2ry12,Podxl,Ppm1f,Prkg1,Ptk2,Ptpn11,Ptpru,S1pr1,Slk,Vtn,Adam8,Akt1,Apc,Bcl6,Braf,Carmil2,Col26a1,Csf1,Cyld,Dock8,Dusp10,Efnb1,Epb41l5,Ephb2,Ets1,Fbln2,Flot2,Gpam,Hmgb1,Il18,Itgb1bp1,Ldb1,Lef1,Mia3,Nck1,Nck2,Nf1,Plet1,Pml,Postn,Ppp1r12a,Prkcd,Pten,Sema3e,Socs6,Src,St6gal1,Stat5b,Tnfrsf21,Wdpcp,Zbtb1,Zdhhc21,Tpm1,Mdk,Ajap1,C1qbp,Chst2,Dlg1,Efna5,Epha4,Hsd17b12,Nat8f1,Nkap,Npy2r,Nrp1,Plxna4,Plxnb2,Ptk2b,Ptpra,Rasgrp1,Serpini1,Tfe3,Ubash3b
GO:0071875	adrenergic receptor signaling pathway	32	10	0.000436839	0.00466626	Adra1b,Adra2a,Adra2c,Arrdc3,Gnai2,Chga,Drd5,Gsk3a,Zdhhc21,Adra1d
GO:0050730	regulation of peptidyl-tyrosine phosphorylation	266	42	0.000445232	0.00475062	Adra2a,Cntn1,Fyn,Igf1,Lrp8,Mtor,Plpp3,Rap2b,Sh3bp5l,Tsg101,Unc119,Enpp2,Cav2,Chmp6,Fgfr3,Igf2,Jak2,Kit,Kitl,Neurl1a,Ptpn11,Trp53,Vtn,Arrb2,Dlg4,Ehd4,Fgf10,Il18,Ntf3,Prkcd,Sh3bp5,Src,Acvr1,Arhgef2,Cnot7,Efna5,Epha4,Hdac2,Nrp1,Psen1,Ptk2b,Tnk2
GO:0002040	sprouting angiogenesis	125	24	0.000451263	0.00480963	Fgf1,Hdac7,Jcad,Naxe,Pik3c2a,Akt3,Bmper,Epn1,Pkm,Robo1,Slc39a12,Akt1,Flt1,Hmgb1,Hmox1,Itgb1bp1,Klf2,Lef1,Mia3,Sema3e,Stard13,Nr4a1,Nrp1,Ptk2b
GO:0071709	membrane assembly	56	14	0.000456721	0.00486241	Nlgn3,Rftn1,Stx4a,Cav2,Chmp1b,Chmp6,Nsfl1c,Picalm,Ptprd,Ankle2,Ephb2,Flot2,Pacsin2,Pten
GO:1902003	regulation of amyloid-beta formation	38	11	0.000478293	0.00508643	Igf1,Olfm1,Rps23rg1,Ntrk2,Picalm,Gsk3a,Lrrtm3,Rtn2,Slc2a13,Sp1,Epha4
GO:0032873	negative regulation of stress-activated MAPK cascade	50	13	0.000480486	0.00509283	Aida,Gps2,Mapk8ip1,Akt1,Cyld,Dusp10,Dusp16,Dusp19,Ncor1,Ppia,Zmynd11,Dlg1,Igbp1
GO:0045806	negative regulation of endocytosis	50	13	0.000480486	0.00509283	Necab2,Tsc2,Unc119,Picalm,Ubqln2,Dlg4,Pacsin2,Pacsin3,Pten,Ankrd13b,Lrsam1,Mctp1,Sh3gl3
GO:0070303	negative regulation of stress-activated protein kinase signaling cascade	50	13	0.000480486	0.00509283	Aida,Gps2,Mapk8ip1,Akt1,Cyld,Dusp10,Dusp16,Dusp19,Ncor1,Ppia,Zmynd11,Dlg1,Igbp1
GO:0060541	respiratory system development	267	42	0.000481915	0.00510235	Aimp2,Dlx5,Fgf1,Hs6st1,Igf1,Numa1,Rbbp9,Thrb,Crh,Fgfr3,Foxp1,Map2k2,Mapk3,Thra,Vangl2,Ccbe1,Chd7,Disp1,Fgf10,Fgf9,Gpsm2,Hmgb1,Ift88,Klf2,Lef1,Mapk8ip3,Ptges3,Rbp4,Sp1,Tgfb3,Tmem38b,Wdpcp,Zfpm2,Abca3,Creb1,Fuz,Hspb11,Lrp6,Myt1,Nkiras1,Rxfp1,Ywhaz
GO:0032543	mitochondrial translation	76	17	0.000487709	0.00515234	Gfm1,Iars2,Mrpl23,Tsfm,Tufm,Gatb,Mrps15,Taco1,Yars2,Alkbh1,Mief1,Mrps17,C1qbp,Ears2,Ptcd1,Rcc1l,Wars2
GO:0140056	organelle localization by membrane tethering	76	17	0.000487709	0.00515234	Stx4a,Cav2,Cep83,Exoc6,Ralb,Rims1,Stx1a,Sytl2,Vamp8,Rab10,Stx6,Stx8,Syde1,Unc13a,Cep290,Rab3b,Scfd2
GO:0006744	ubiquinone biosynthetic process	17	7	0.000488949	0.00515975	Coq6,Coq9,Coq2,Fdxr,Coq5,Coq8a,Pdss1
GO:0098927	vesicle-mediated transport between endosomal compartments	44	12	0.00049009	0.00516046	Coro1a,Dennd10,Map2k2,Mapk3,Rab7,Ankrd27,Becn1,Msn,Src,Stx8,Lmtk2,Wdr81
GO:0099084	postsynaptic specialization organization	44	12	0.00049009	0.00516046	Nlgn3,Slitrk3,Cntnap1,Il1rap,Lrfn1,Nptx1,Nptxr,Ntrk3,Ptprd,Pten,Syngap1,Arhgef9
GO:0044772	mitotic cell cycle phase transition	420	60	0.000503747	0.00529845	Bub3,Cdk18,E2f3,Fam107a,Hacd1,Id2,Mnat1,Psme3,Wac,Abraxas1,Anp32b,Cdk7,Clasp2,Ddx3x,Lsm10,Miip,Nek6,Pbx1,Phf8,Syf2,Tcf3,Tpd52l1,Trp53,Tcf19,Abcb1a,Akt1,Apc,Appl1,Aven,Ccne1,Ccne2,Ccng1,Cdc23,Cdk14,Cit,Fbxl21,Fgf10,Hspa2,Inip,Ints3,Kank2,Lmnb1,Pml,Psme1,Psme2,Pten,Rhou,Topbp1,Acvr1,Appl2,Camk2b,Ccnd1,Dlg1,Fhl1,Id4,Myo16,Rfwd3,Smarcd3,Xrcc3,Zfp207
GO:0044091	membrane biogenesis	63	15	0.000509978	0.00535812	Nlgn3,Pex3,Rftn1,Stx4a,Cav2,Chmp1b,Chmp6,Nsfl1c,Picalm,Ptprd,Ankle2,Ephb2,Flot2,Pacsin2,Pten
GO:0007188	adenylate cyclase-modulating G protein-coupled receptor signaling pathway	227	37	0.000511864	0.00537205	Adra1b,Adra2a,Chrm4,Cort,Rapgef4,Adcy5,Adgrb2,Adra2c,Arrdc3,Gna12,Gnai2,Gpr26,Gpr37l1,Gpr62,Htr4,P2ry12,Ramp1,S1pr1,Slc9a3r1,Adcy8,Adcyap1r1,Chga,Chrm3,Drd5,Grk5,Grm8,Gsk3a,Lhcgr,Npr3,Oprm1,Sstr2,Adra1d,Gnaq,Gnaz,Grm7,Npy2r,Rxfp1
GO:0009755	hormone-mediated signaling pathway	164	29	0.000520715	0.00545879	Acsl1,Igf1,Ncoa2,Rwdd1,Thrb,Arntl,Bdnf,Clock,Crh,Foxp1,Jak2,Klf9,Ntrk2,Ptpn11,Thra,Appl1,Ar,Ddx5,Kank2,Lbh,Lhcgr,Lmo3,Ncor1,Ptges3,Src,Taf7,Appl2,Cry2,Rxfp1
GO:0032886	regulation of microtubule-based process	268	42	0.000521265	0.00545879	Arl2,Cfap298,Fam107a,Lamp1,Numa1,Stmn4,Ttc21b,Atf5,Atxn7,Bicd1,Chmp1b,Chmp6,Clasp2,Hdgfl3,Map2,Mark2,Mid1,Slc39a12,Tppp,Apc,Capzb,Cfap69,Cyld,Git1,Gpsm2,Kif9,Spag6l,Spef1,Xpo1,Arhgef2,Caly,Efna5,Fbxw5,Igbp1,Mid1ip1,Mkks,Mpdz,Psrc1,Snca,Tac1,Tbcd,Xrcc3
GO:1903427	negative regulation of reactive oxygen species biosynthetic process	22	8	0.000522142	0.00546201	Abcd1,Fyn,Prkn,Mfn2,Mpv17l,Slc30a10,Atp5g1,Coa8
GO:0044262	cellular carbohydrate metabolic process	293	45	0.000526797	0.00550472	Adra1b,Igf1,Itpk1,Mtmr7,Mtor,Ncoa2,Ndst2,Zmpste24,Bpnt1,Cbfa2t3,Epm2a,Igf2,Prkn,Trp53,Ugp2,Abcg2,Adcyap1r1,Akt1,B4galt1,B4galt5,Braf,Coq2,Git1,Gk,Gk5,Gsk3a,Hmgb1,Igfbp4,Inpp4b,Irs1,Irs2,Lhcgr,Ncor1,Ndst4,Pck2,Pdk3,Pten,Ptges3,Slc37a4,Src,Ddit4,Ext2,Ippk,Ptk2b,Snca
GO:0006874	cellular calcium ion homeostasis	500	69	0.000541425	0.00565142	Adra1b,Coro1a,Cx3cr1,Fxyd1,Fyn,Grina,Grm1,Stim1,Wfs1,Bcap31,Ackr3,Adcy5,Atp2b1,Calb2,Cav2,Gja1,Jak2,Maip1,Nol3,Oga,S1pr1,Trpc4,Trpc5,Trpm2,Trpm4,Jph3,Adcy8,Adcyap1r1,Anxa6,Anxa7,Cacna1c,Cacnb3,Chd7,Chga,Cul5,Dlg4,Gpr17,Hmgb1,Inpp4b,Lhcgr,Mfn2,Micu1,Oprm1,P2ry10b,Pml,Ryr1,Slc35g1,Slc37a4,Sv2a,Tmem38b,Trpc3,Trpc6,Adra1d,C3ar1,Dbi,Grin2b,Kcnk3,Lime1,Lrp6,Mchr1,Npy2r,Pla2g6,Psen1,Ptk2b,Snca,Synpo,Tac1,Tmem203,Ubash3b
GO:0090090	negative regulation of canonical Wnt signaling pathway	134	25	0.000543942	0.00567152	Lzts2,Dab2ip,G3bp1,Nkd1,Prkn,Ptpru,Siah2,Slc9a3r1,Tle5,Znrf3,Apc,Csnk1a1,Cyld,Dkkl1,Gsk3a,Mcc,Rbms3,Shisa6,Mdk,Amfr,Ankrd6,Axin1,Fuz,Hdac2,Ptpro
GO:0051489	regulation of filopodium assembly	57	14	0.000554414	0.00576819	Arpc2,Fxr1,Neurl1a,Trpm2,Arap1,Capzb,Dock11,Ephb2,Mien1,Prkcd,Rhoq,Tenm1,Tgfb3,Nrp1
GO:0098754	detoxification	57	14	0.000554414	0.00576819	Aldh2,Mt1,Mt2,Nnt,Prdx1,Ralbp1,Rdh11,Sod1,Abcb1a,Abcg2,Mt3,Nfe2l2,Oscp1,Slc30a10
GO:0043113	receptor clustering	77	17	0.000572616	0.00595112	Grip2,Slitrk3,Ssna1,Dlg4,Grik5,Itgb1bp1,Lhfpl4,Shisa6,Ssh1,Syngap1,Sorbs2,Arhgef9,Dlg1,Grin2b,Lrrc7,Mesd,Tmeff1
GO:0008064	regulation of actin polymerization or depolymerization	165	29	0.000576815	0.00598181	Actn2,Arpc2,Coro1a,Mtor,Add3,Cdc42ep4,Cotl1,Cttn,Evl,Wdr1,Brk1,Capzb,Carmil2,Esam,Fhod3,Nck1,Nck2,Plekhg2,Prkcd,Ssh1,Tenm1,Tmod2,Tpm1,Dbnl,Dlg1,Mkks,Ptk2b,Shroom2,Twf1
GO:0030879	mammary gland development	165	29	0.000576815	0.00598181	Agap2,Chuk,Id2,Igf1,Fasn,Gja1,Gpat4,Jak2,Kalrn,Neurl1a,Robo1,Ar,B4galt1,Csf1,Fgf10,Irs1,Irs2,Kdm5b,Lbh,Lef1,Pml,Src,Stat5b,Tgfb3,Ccnd1,Creb1,Csmd1,Lrp6,Rxfp1
GO:0098609	cell-cell adhesion	846	107	0.000581754	0.00602652	Cd200,Cntn1,Coro1a,Cx3cr1,Dab1,Dtx1,Erf,Golph3,Gpc6,Igf1,Irak1,Kif26b,Nfkbiz,Nlgn3,Plpp3,Rap2b,Slitrk3,B2m,Dsp,Fcho1,Igf2,Igsf9b,Il1rap,Itga8,Jak2,Jup,Kit,Lrfn3,Myh9,Nectin3,P2ry12,Pcdh1,Pcdhb16,Pcdhgc3,Podxl,Ppm1f,Prkg1,Ptk2,Ptprd,Ptprt,Ptpru,Robo1,Selplg,Serpinb8,Tjp2,Unc5d,Adam8,Akt1,Bcl6,Carmil2,Cdh4,Cdh7,Cntn5,Cyld,Dcc,Dlg4,Dock8,Dusp10,Efnb1,Epb41l5,Esam,Ets1,Flot2,Gpam,Hmgb1,Igsf11,Igsf21,Il18,Itgam,Itgb5,Lef1,Mia3,Msn,Nck1,Nck2,Nectin1,Pcdh15,Ppia,Prkcd,Robo4,Sdk1,Socs6,Src,Stat5b,Tenm1,Tnfrsf21,Tnip1,Zbtb1,Zdhhc21,Mdk,Acvr1,Alcam,Cdh10,Chst2,Cntn6,Dlg1,Efna5,Icam5,Lrp6,Lrrc7,Nkap,Pcdha10,Plxnb2,Pnn,Psen1,Rasgrp1,Ubash3b
GO:0009150	purine ribonucleotide metabolic process	345	51	0.000584307	0.00604194	Abcd1,Acsl1,Adssl1,Arl2,Igf1,Mfn1,Nt5c2,Hmgcs1,Adcy5,Adsl,Ak2,Ak4,Cbfa2t3,Far1,Far2,Fasn,Gpat4,Hkdc1,Nme4,Pank2,Pank4,Pkm,Prkn,Sult2b1,Adcy8,Atp5l,Dip2a,Eif6,Git1,Gpam,Gucy2g,Ncor1,Nme3,Pdk3,Pgk1,Ppcs,Rab23,Rhoq,Slc2a6,Atp5g1,Acsl5,Ddit4,Dnajc30,Efl1,Gucy1a1,Mcee,Mvd,Paics,Pdhx,Psen1,Snca
GO:0006897	endocytosis	690	90	0.000584501	0.00604194	Bin3,Ehd3,Heatr5b,Itsn2,Lrp12,Lrp8,Myo6,Necab2,Nlgn3,Pik3c2a,Rab22a,Snap91,Tsc2,Tsg101,Unc119,Ackr3,Actn4,Amn,Ankfy1,Ano6,B2m,Bicd1,Btbd9,Cacng5,Cav2,Clcn5,Cttn,Dennd1a,Epn1,Eps15,Eps15l1,Fcho1,Hpca,Mapk3,Marchf3,Myh9,Picalm,Pikfyve,Rab4b,Ralbp1,Ramp1,Rspo1,Sh3bp4,Ston1,Stx1a,Syt7,Trf,Ubqln2,Vtn,Vamp8,Appl1,Arhgap27,Arrb2,Becn1,Cacng7,Cacng8,Clta,Csnk1g2,Dcx,Dlg4,Ehd4,Iqsec1,Itgam,Ntf3,Pacsin2,Pacsin3,Pten,Rab5c,Rhoq,Rhou,Rin1,Src,Syt5,Dbnl,Ankrd13b,Appl2,Caly,Csnk1g1,Lrp6,Lrsam1,Mctp1,Micall1,Myo18a,Myo1e,Nckipsd,Sh3gl3,Slc17a7,Snca,Tnk2,Snx2
GO:0048708	astrocyte differentiation	84	18	0.000585135	0.00604199	Dab1,Id2,Nfix,Plp1,Plpp3,Ttc21b,Atf5,Fgfr3,Gpr37l1,Lamb2,Mapk3,Ntrk3,Ptpn11,Mt3,Nf1,Epha4,Id4,Psen1
GO:0000278	mitotic cell cycle	865	109	0.000593211	0.00611881	Bub3,Cdk11b,Cdk18,E2f3,Fam107a,Hacd1,Id2,Igf1,Lsm14a,Mnat1,Nipbl,Numa1,Nup153,Poldip2,Psme3,Stk33,Tipin,Unc119,Wac,Zmpste24,Abraxas1,Anp32b,Cdk7,Cenpa,Chmp1b,Chmp6,Clasp2,Ddx3x,Eme2,Fgfr3,Heca,Igf2,Kif3b,Lsm10,Mau2,Miip,Nek6,Nsfl1c,Pbx1,Phf8,Ptpn11,Ralbp1,Rhoc,Rtf2,Sapcd2,Slc9a3r1,Syf2,Tcf3,Tpd52l1,Trp53,Tubb4b,Tcf19,Abcb1a,Akt1,Ankle2,Apc,Appl1,Aven,Becn1,Ccne1,Ccne2,Ccng1,Cdc23,Cdk14,Cit,Cul7,Cyld,Fbxl21,Fgf10,Gpsm2,Hmgb1,Hspa2,Inip,Ints3,Kank2,Lig1,Lmnb1,Mcm6,Naa50,Pml,Ppp1r12a,Psme1,Psme2,Pten,Rad9b,Rhou,Stat5b,Topbp1,Tubgcp3,Usp2,Acvr1,Appl2,Arhgef2,Camk2b,Ccnd1,Dlg1,Fbxw5,Fhl1,Id4,Myo16,Nup88,Psrc1,Rfwd3,Slf1,Smarcd3,Tbcd,Tubb3,Xrcc3,Zfp207
GO:0034504	protein localization to nucleus	320	48	0.000601522	0.00619787	Arl2,E2f3,Fyn,Ipo8,Lmna,Lzts2,Nup153,Tsc2,Apod,Arntl,Cav2,Eif4enif1,Epm2a,Jak2,Jup,Mbtps1,Mcrs1,Nmd3,Pikfyve,Rpl11,Syne1,Trp53,Txnip,Akt1,Appl1,Banp,Ddx5,Efcab7,Fgf9,Irs1,Nf1,Pml,Prkcd,Rab23,Rangap1,Rpain,Spg11,Sqstm1,Src,Topors,Xpa,Xpo1,Appl2,Cdkl5,Cry2,Dclk1,Nup88,Psen1
GO:0051098	regulation of binding	397	57	0.000604999	0.00622702	Eif4a3,Gas8,Grem2,Id2,Igf1,Krit1,Tfip11,Zfpm1,Zmpste24,Eif3d,B2m,Bdnf,Dhrs7b,Hipk1,Hipk2,Jak2,Map2,Mapk3,Mark2,Mark3,Nmd3,Prkn,Ralb,Ramp1,Ripor1,Rpl11,Tle5,Vtn,Ybx2,Zfp462,Akt1,Arrb2,Atr,Bambi,Cyld,Epb41l5,Hmgb1,Hmox1,Itgb1bp1,Lef1,Lfng,Mfn2,Nsd1,Nucks1,Rest,Src,Tiam1,Amfr,Dzip1,Epha4,Hdac2,Jun,Pcbd1,Psen1,Smarcd3,Ttbk1,Ubash3b
GO:0015931	nucleobase-containing compound transport	197	33	0.000612519	0.00629767	Ddx25,Ddx39a,Lrrc8a,Nsun2,Nup153,Qk,Rftn1,Slc35a4,Thoc7,Casc3,Gja1,Mcm3ap,Peg10,Pnpt1,Ripk1,Sarnp,Sidt2,Xpot,Ybx1,Cpsf6,Ncbp2,Ranbp17,Slc29a4,Slc35c1,Tst,Xpo1,Alyref2,Eny2,Gjb1,Nup88,Parp11,Poldip3,Supt6
GO:1902532	negative regulation of intracellular signal transduction	538	73	0.000620334	0.0063712	Adra1b,Castor2,Csk,Grina,Hdac7,Igf1,Mtor,Ndrg2,Pdzd3,Ppm1b,Rcan1,Tsc2,Wfs1,Ackr3,Aida,Arntl,Dab2ip,Ddx3x,Epm2a,Gps2,Homer3,Mapk8ip1,Mapkap1,Mark3,Nol3,Prkn,Psca,Ptprr,Ripk1,Ripor1,Sh3bp4,Slc9a3r1,Akt1,Apc,Bcl6,Cit,Cyld,Dusp10,Dusp16,Dusp19,Egln1,Ephb2,Git1,Gsk3a,Itgb1bp1,Lmo3,Mfn2,Ncor1,Nf1,Nfe2l2,Oprm1,Plekha1,Ppia,Ppm1a,Prkcd,Pten,Rasa2,Rtkn2,Src,Syngap1,Tnip1,Trap1,Zmynd11,C1qbp,Ddit4,Dlg1,Epha4,Hdac2,Igbp1,Npy2r,Rasa4,Tbc1d7,Tmem127
GO:0051351	positive regulation of ligase activity	9	5	0.000622059	0.00637528	Aimp2,Gclm,Ripk3,Mid1ip1,Xrcc4
GO:0072553	terminal button organization	9	5	0.000622059	0.00637528	Nlgn3,Slitrk3,Snap91,Picalm,Vps35
GO:0071383	cellular response to steroid hormone stimulus	166	29	0.000638155	0.00653327	Atp1a1,Fam107a,Igf1,Ncoa2,Rwdd1,Arntl,Bdnf,Clock,Fbxo32,Foxp1,Jak2,Klf9,Npas4,Ntrk2,Ar,Ddx5,Kank2,Lbh,Lmo3,Ncor1,Pck2,Ptges3,Rest,Src,Sstr2,Taf7,Ube2l3,Cry2,Ddit4
GO:0034614	cellular response to reactive oxygen species	143	26	0.000640861	0.00655399	Chuk,Fxn,Foxp1,Gpr37l1,Mapk3,Nol3,Prdx1,Ripk1,Romo1,Trp53,Trpm2,Sod1,Akt1,Mt3,Nfe2l2,Pde8a,Plekha1,Prkcd,Ptprk,Ripk3,Src,Trap1,Trpc6,Hdac2,Jun,Pcgf2
GO:0060271	cilium assembly	355	52	0.000644439	0.00658356	Bbip1,Ccdc88a,Cfap298,Ehd3,Gas8,Ift140,Odf2,Septin2,Ssx2ip,C2cd3,Cep83,Evi5l,Kif3b,Neurl1a,Pla2g3,Rsph9,Sdccag8,Syne1,Tmem231,Tpgs1,Vangl2,Wdr35,Zfp423,Arl13b,Cfap44,Cfap69,Cyld,Dcx,Dnah2,Ehd4,Cep20,Ift88,Nudcd3,Pcdh15,Rab23,Spag1,Spag6l,Spef1,Tctn2,Tmem138,Ttll1,Wdpcp,Cfap54,2700049A03Rik,Bbs5,Cdkl5,Cep290,Dzip1,Fuz,Ift80,Mkks,Tbc1d7
GO:0021885	forebrain cell migration	71	16	0.000647607	0.00660188	Cx3cr1,Dab1,Lrp8,Srgap2,Dab2ip,P2ry12,Robo1,Arl13b,Arx,Cul5,Dcx,Emx2,Fut10,Rnf7,Lrp6,Psen1
GO:0055117	regulation of cardiac muscle contraction	71	16	0.000647607	0.00660188	Adra1b,Atp1a1,Ehd3,Fxyd1,Ankrd39,Cacna1h,Dsp,Jup,Trpm4,Cacna1c,Chga,Kcnj2,Rnf207,Smtn,Tmem38b,Dlg1
GO:0060047	heart contraction	238	38	0.000652098	0.00664061	Adra1b,Atp1a1,Ehd3,Fxyd1,Kcnd3,Mef2a,Mtor,Rps6ka2,Thrb,Zmpste24,Ankrd39,Cacna1h,Dsp,Gja1,Jak2,Jup,Myl4,Ppp1r13l,Slc4a3,Thra,Trpm4,Uty,Sod1,Cacna1c,Chga,Chrm3,Gsk3a,Kcnj2,Rnf207,Smtn,Tmem38b,Tnnc1,Tpm1,Adra1d,Dlg1,Ext2,Popdc2,Tac1
GO:0051170	import into nucleus	182	31	0.000661135	0.00672551	E2f3,Ipo8,Lmna,Nup153,Tsc2,Apod,Arntl,Eif4enif1,Epm2a,Jak2,Jup,Mbtps1,Rab18,Trp53,Txnip,Akt1,Appl1,Ddx5,Efcab7,Fgf9,Nf1,Pml,Prkcd,Rab23,Rpain,Spg11,Sqstm1,Appl2,Cry2,Nup88,Psen1
GO:0009259	ribonucleotide metabolic process	364	53	0.000663048	0.00673783	Abcd1,Acsl1,Adssl1,Arl2,Dhodh,Igf1,Mfn1,Nt5c2,Hmgcs1,Adcy5,Adsl,Ak2,Ak4,Cbfa2t3,Far1,Far2,Fasn,Gpat4,Hkdc1,Nme4,Pank2,Pank4,Pkm,Prkn,Sult2b1,Adcy8,Atp5l,Cmpk1,Dip2a,Eif6,Git1,Gpam,Gucy2g,Ncor1,Nme3,Pdk3,Pgk1,Ppcs,Rab23,Rhoq,Slc2a6,Atp5g1,Acsl5,Ddit4,Dnajc30,Efl1,Gucy1a1,Mcee,Mvd,Paics,Pdhx,Psen1,Snca
GO:0022402	cell cycle process	1178	142	0.000664533	0.00674579	Arl2,Bin3,Bub3,Cdk11b,Cdk18,E2f3,Fam107a,Hacd1,Id2,Igf1,Kiz,Lmna,Lsm14a,Mnat1,Nipbl,Nsun2,Numa1,Odf2,Psme3,Rps6ka2,Septin2,Ssx2ip,Stk33,Strada,Tipin,Unc119,Wac,Zmpste24,Abraxas1,Anp32b,Atf5,C2cd3,Cdk7,Cenpa,Cenpx,Chd3,Chmp1b,Chmp6,Clasp2,Clock,Dab2ip,Ddx3x,Eme2,Fgfr3,Igf2,Kif13a,Kif3b,Lsm10,Mau2,Mcmdc2,Miip,Myh9,Nek6,Nsfl1c,Pbx1,Phf8,Ptpn11,Ralbp1,Rhoc,Rspo1,Rtf2,Sapcd2,Sdccag8,Syf2,Tcf3,Tpd52l1,Tppp,Trappc12,Trp53,Uvrag,Tcf19,Abcb1a,Akt1,Ankle2,Apbb2,Apc,Appl1,Atr,Aven,BC034090,Becn1,Ccne1,Ccne2,Ccng1,Cdc23,Cdk14,Cep44,Cit,Cul7,Eif4g3,Fbxl21,Fgf10,Git1,Gpsm2,Haus2,Haus7,Hspa2,Inip,Ints3,Kank2,Lef1,Lig1,Lmnb1,Marf1,Mcm6,Naa50,Nanos2,Ncor1,Pml,Ppp1r12a,Psme1,Psme2,Pten,Rad54l,Rad9b,Rhou,Rprd1b,Siah1a,Syde1,Topbp1,Tubgcp3,Ube2l3,Xpo1,Acvr1,Appl2,Arhgef2,Camk2b,Ccnd1,Dlg1,Esco1,Fbxw5,Fhl1,Id4,Klhl13,Myo16,Psrc1,Rfwd3,Slf1,Smarcd3,Xrcc3,Zfp207,Znhit1
GO:0051492	regulation of stress fiber assembly	99	20	0.000666883	0.00676249	Ccdc88a,Mtor,Clasp2,Evl,Ppm1f,Rhoc,Rhpn2,S1pr1,Arap1,Braf,Itgb1bp1,Kank2,Tgfb3,Tmeff2,Tpm1,Mkks,Nrp1,Pxn,Synpo,Tac1
GO:0008361	regulation of cell size	214	35	0.000669694	0.0067788	Fxn,Lrrc8a,Mtor,Olfm1,Omg,Tsc2,Akt3,Ano6,Bdnf,Clasp2,Cttn,Map2,Ntrk3,Slc9a3r1,Trpc5,Akt1,Anxa7,Bcl11a,Cdh4,Dcx,Fstl4,Mfn2,Mt3,Prr16,Pten,Ryk,Sema3e,Atp5g1,Dbnl,Cdkl5,Creb1,Efna5,Golga4,Nrp1,Plxna4
GO:0014743	regulation of muscle hypertrophy	78	17	0.000669903	0.0067788	Igf1,Lmna,Mef2a,Mtor,Fbxo32,Foxp1,Ptk2,Becn1,Ece1,Gsk3a,Lmcd1,Mef2c,Mlip,Trpc3,G6pdx,Twf1,Yy1
GO:0006281	DNA repair	513	70	0.000678842	0.00685646	Apex2,Dclre1c,Ddb2,Dek,Eya4,Mnat1,Nipbl,Poldip2,Vps72,Yeats4,Zmpste24,Abraxas1,Ascc3,Cdk7,Cenpx,Eme2,Ercc5,H2aw,Mcmdc2,Mcrs1,Parg,Pold2,Pold3,Psme4,Suv39h1,Trp53,Uvrag,Wrnip1,Actr5,Alkbh1,Alkbh2,Atr,Cbx8,Ccdc117,Epc2,Fancb,Fgf10,Hmgb1,Inip,Ints3,Lig1,Marf1,Mcm6,Morf4l2,Nsd2,Nucks1,Pml,Pold1,Rad54l,Rad9b,Radx,Rfc1,Rpain,Terf2ip,Topbp1,Ttc5,Xpa,Zbtb1,Eya3,Fam168a,Hmga1,Huwe1,Ino80d,Rfwd3,Slf1,Tex264,Uchl5,Xrcc3,Xrcc4,Yy1
GO:0034103	regulation of tissue remodeling	85	18	0.000679006	0.00685646	Csk,Car2,Fgfr3,Gja1,S1pr1,Syt7,Trf,Trp53,Adam8,Cartpt,Gpr137,Il18,Inpp4b,Nf1,Src,Mdk,Lrp6,Ubash3b
GO:0045596	negative regulation of cell differentiation	730	94	0.000684178	0.00690143	Dab1,Disp3,Dtx1,Hdac7,Id2,Igf1,Lmo2,Rcan1,Tcta,Tsc2,Zfpm1,Actn4,Anp32b,Arntl,Atf5,B2m,Bdnf,Dab2ip,Efemp1,Eif4enif1,Fbn1,Fgfr3,Foxp1,Gpr37l1,Gps2,Hmgb3,Igf2,Jdp2,Map2,Ntrk3,P2ry12,Pbx1,Prmt1,Ptk2,Ptpn11,Tjp2,Trp53,Trpc5,Trpm4,Ybx1,Bambi,Bcl11a,Bcl6,Cartpt,Cit,Cyld,Dusp10,Ephb1,Ephb2,Fgf10,Fgf9,Fstl4,Gpr137,Gsk3a,H4c17,Hmgb1,Il18,Inpp4b,Itgb1bp1,Lbh,Ldb1,Mfn2,Mt3,Nf1,Nfe2l2,Postn,Pten,Rest,Ryk,Sema3e,Stat5b,Syngap1,Trpc6,Vasn,Wnt9a,Zbed6,Zfp536,Zfpm2,Mdk,Appl2,Arhgef2,Axin1,Ccnd1,Efna5,Epha4,Fuz,G6pdx,Id4,Lrp6,Nrp1,Psen1,Ptk2b,Ubash3b,Yy1
GO:0010970	transport along microtubule	167	29	0.000705141	0.00710542	Arl8a,Copg1,Ift140,Kif5a,Lamp1,Ssx2ip,Trak1,Ttc21b,Bicd1,Kif13a,Kif1c,Kif3b,Klc2,Map2,Ssna1,Wdr35,Sod1,Ap3s1,Bloc1s5,Flot2,Ift88,Klc1,Mapk8ip3,Spg11,Caly,Dync1i2,Hspb11,Ift80,Rasgrp1
GO:0002791	regulation of peptide secretion	239	38	0.000707464	0.00712136	Adra2a,Klf7,Stx4a,Adcy5,Arntl,Clock,Crh,Fbn1,Gja1,Gpr27,Jak2,Kalrn,Oga,Phpt1,Prkn,Ptpn11,Sidt2,Syt7,Trpm2,Trpm4,Camk2n1,Adcy8,C2cd2l,Cartpt,Chd7,Chga,Irs1,Irs2,Rbp4,Rest,Zbed6,Efna5,Eny2,Myt1,Npy2r,Pla2g6,Sirt4,Vsnl1
GO:0030048	actin filament-based movement	129	24	0.000724116	0.00728135	Atp1a1,Fxyd1,Kcnd3,Myo6,Actn4,Cacna1h,Dsp,Evl,Jup,Myh9,Trpm4,Uty,Cacna1c,Epb41l5,Kcnj2,Myl6,Myo1b,Myo7a,Rnf207,Tnnc1,Wipf3,Tpm1,Dlg1,Myo1e
GO:0060999	positive regulation of dendritic spine development	65	15	0.000725721	0.00728986	Llph,Lrp8,Mfn1,Mtor,Nlgn3,Tsc2,Kalrn,Neurl1a,Ephb2,Mfn2,Dbnl,Camk2b,Cdkl5,Mapk6,Psen1
GO:0090201	negative regulation of release of cytochrome c from mitochondria	23	8	0.000735979	0.00736581	Fxn,Igf1,Lmna,Nol3,Prkn,Akt1,Arrb2,Mfn2
GO:0048268	clathrin coat assembly	18	7	0.000736351	0.00736581	Snap91,Epn1,Eps15,Fcho1,Picalm,Clta,Caly
GO:0099150	regulation of postsynaptic specialization assembly	18	7	0.000736351	0.00736581	Il1rap,Lrfn1,Nptx1,Nptxr,Ntrk3,Ptprd,Arhgef9
GO:1901663	quinone biosynthetic process	18	7	0.000736351	0.00736581	Coq6,Coq9,Coq2,Fdxr,Coq5,Coq8a,Pdss1
GO:1902105	regulation of leukocyte differentiation	323	48	0.000740376	0.00739387	Dtx1,Id2,Mtor,Nfkbiz,Prxl2a,Rnf41,Tcta,Zfpm1,Atp11c,Car2,Fbn1,Fgfr3,Foxp1,Hmgb3,Kitl,Pla2g3,Ripk1,Tjp2,Sos2,Adam8,Apc,Bcl6,Braf,Carmil2,Cartpt,Csf1,Cyld,Dusp10,Gpr137,Hmgb1,Il18,Inpp4b,Itgam,Lef1,Nf1,Nfam1,Sh3rf1,Stat5b,Zbtb1,Mdk,Creb1,Jun,Klf10,Nkap,Ppp2r3c,Rasgrp1,Tfe3,Ubash3b
GO:0051236	establishment of RNA localization	152	27	0.000740696	0.00739387	Ddx25,Ddx39a,Nsun2,Nup153,Qk,Rftn1,Thoc7,Casc3,Mcm3ap,Peg10,Pnpt1,Sarnp,Sidt2,Xpot,Ybx1,Atr,Cpsf6,Ncbp2,Ranbp17,Tst,Xpo1,Alyref2,Eny2,Nup88,Parp11,Poldip3,Supt6
GO:0008631	intrinsic apoptotic signaling pathway in response to oxidative stress	46	12	0.000759668	0.00756752	Aldh2,Gskip,Jak2,Nol3,Prkn,Ralbp1,Sod1,Nfe2l2,Pml,Ppia,Rnf7,Trap1
GO:0060323	head morphogenesis	46	12	0.000759668	0.00756752	Dlx5,Nipbl,Ankrd11,Ptpn11,Zfp950,Arid5b,Braf,Lef1,Plekha1,Tgfb3,Tiparp,Lrp6
GO:0060325	face morphogenesis	40	11	0.000772868	0.00769104	Dlx5,Nipbl,Ankrd11,Ptpn11,Zfp950,Arid5b,Lef1,Plekha1,Tgfb3,Tiparp,Lrp6
GO:0030832	regulation of actin filament length	168	29	0.000778204	0.00773612	Actn2,Arpc2,Coro1a,Mtor,Add3,Cdc42ep4,Cotl1,Cttn,Evl,Wdr1,Brk1,Capzb,Carmil2,Esam,Fhod3,Nck1,Nck2,Plekhg2,Prkcd,Ssh1,Tenm1,Tmod2,Tpm1,Dbnl,Dlg1,Mkks,Ptk2b,Shroom2,Twf1
GO:0019953	sexual reproduction	928	115	0.000788362	0.00782456	Catspere1,Clic4,Ddx25,Dpcd,Igf1,Lamp1,Lrrc8a,Mast2,Mtor,Nsun2,Odf2,Qk,Rps6ka2,Scmh1,Septin2,Zfp39,Zfp41,Bcap31,Acvr2a,Amh,Arntl,Atn1,Cacna1h,Cdyl,Clock,Ddx3x,Gja1,Kit,Kitl,Mcmdc2,Myh9,Nectin3,Neurl1a,Nkd1,Pank2,Pla2g3,Psme4,Ptgds,Rimbp3,Rims1,Rspo1,Sfmbt1,Syne1,Tdrd7,Tpgs1,Trp53,Tsga10,Ybx2,Selenop,Sod1,Acox1,Adcyap1r1,Akt1,Ankrd49,Ar,Arsa,B4galt1,Bcl6,Ccdc136,Celf1,Cep57,Cfap44,Cfap69,Cit,Crtap,Dkkl1,Eif4g3,Gas2,Gorasp2,H3f3a,H3f3b,Hspa2,Ift88,Il18,Kdm2b,Kdm5b,Krt9,Lhcgr,Marf1,Mertk,Nanos2,Pafah1b3,Plekha1,Rbp4,Sec23ip,Shisa6,Siah1a,Slc26a6,Spag1,Spag4,Spag6l,Src,Tlk2,Trpc3,Trpc6,Ttll1,Wipf3,Cfap54,Mdk,Acvr1,Camk2b,Celf3,Dzip1,Hmga1,Hsf2,Hspb11,Mkks,Osbp2,Parp11,Ptk2b,Tdrd5,Tdrp,Tmem203,Tnk2,Yy1
GO:0045765	regulation of angiogenesis	307	46	0.000789545	0.00782456	Cx3cr1,Fgf1,Jcad,Krit1,Mydgf,Naxe,Stim1,Enpp2,Adgrb2,Akt3,Amot,Bmper,Dab2ip,Efna3,Epn1,Hgs,Hipk2,Igf2,Jup,Pkm,Slc39a12,Anxa3,Ccbe1,Egln1,Ets1,Flt1,Hmgb1,Hmox1,Klf2,Nf1,Nfe2l2,Pgk1,Pml,Sema3e,Sp1,Stard13,Mdk,Aggf1,C3ar1,Ism1,Nrp1,Ptk2b,Pxn,Sash1,Tafa5,Wars2
GO:0046883	regulation of hormone secretion	307	46	0.000789545	0.00782456	Adra2a,Klf7,Stx4a,Acvr2a,Adcy5,Arntl,Clock,Crh,Fbn1,Gja1,Gpr27,Jak2,Kalrn,Oga,Phpt1,Pla2g3,Prkn,Ptpn11,Sidt2,Syt7,Trpm2,Trpm4,Camk2n1,Scg5,Vamp8,Adcy8,C2cd2l,Cartpt,Chd7,Chga,Irs1,Irs2,Kdm5b,Mfn2,Rbp4,Rest,Zbed6,Creb1,Cry2,Efna5,Eny2,Myt1,Pla2g6,Sirt4,Tac1,Vsnl1
GO:0000390	spliceosomal complex disassembly	3	3	0.000793948	0.00784391	Tfip11,Dhx8,Dnajc17
GO:0003365	establishment of cell polarity involved in ameboidal cell migration	3	3	0.000793948	0.00784391	Amot,Amotl1,Amotl2
GO:2000295	regulation of hydrogen peroxide catabolic process	3	3	0.000793948	0.00784391	Nnt,Mt3,Snca
GO:0001666	response to hypoxia	216	35	0.000795047	0.0078467	Mtor,Tsc2,Ak4,Cbfa2t3,Cbs,Egln2,Egln3,Ndnf,Nol3,Scn2a,Suv39h1,Trp53,Adam8,Akt1,Ece1,Egln1,Flt1,Hmox1,Il18,Mt3,Nf1,Nfe2l2,Pdk3,Pgk1,Plekhn1,Pml,Pten,Rest,Ryr1,Tgfb3,Vasn,Ddit4,Epha4,Grin2b,Kcnk3
GO:0032231	regulation of actin filament bundle assembly	115	22	0.000803374	0.00792074	Ccdc88a,Mtor,Clasp2,Evl,Ppm1f,Prkn,Rhoc,Rhpn2,S1pr1,Arap1,Braf,Itgb1bp1,Kank2,Mtss1,Tgfb3,Tmeff2,Tpm1,Mkks,Nrp1,Pxn,Synpo,Tac1
GO:0032101	regulation of response to external stimulus	976	120	0.000822777	0.00810372	Aldh2,Arel1,Cd200,Cx3cr1,Fgf1,Igf1,Isg15,Lamp1,Lrp8,Lsm14a,Mtor,Nfkbiz,Nlgn3,Omg,Ppm1b,Stk39,Stx4a,Trim41,Zdhhc1,Zmpste24,Ano6,Cdk19,Clasp2,Clock,Cttn,Fbn1,Fndc4,Foxp1,Gja1,Gps2,Hexim1,Igf2,Jak2,Map2k2,Mapk3,Nfkbil1,Ntrk3,P2ry12,Pla2g3,Ppm1f,Prkg1,Psma1,Ptk2,Rhbdd3,Ripk1,Robo1,S1pr1,Stat2,Tbr1,Traf3,Usp27x,Vps35,Camk2n1,Mycbp2,Sod1,Vamp8,Adam8,Apobec3,Appl1,Arrb2,Bcl6,Braf,Cacnb3,Cartpt,Cd180,Celf1,Csf1,Cyld,Dusp10,Ephb2,Ets1,Fgf10,Git1,Gpr17,Hmgb1,Il17ra,Kank2,Kars,Mt3,Mtus1,Nfe2l2,Ntf3,Oprm1,Pml,Polr3g,Prkcd,Pten,Rtn4rl1,Ryk,Sema3e,St6gal1,Stat5b,Tnip1,Trafd1,Xylt1,Atg12,Mdk,Ajap1,Appl2,C1qbp,C3ar1,Cnot7,Ctsc,Epha4,Lrsam1,Mkks,Napepld,Nrp1,Plxna4,Ppp2r3c,Ptk2b,Rasgrp1,Sash1,Shpk,Snca,Tac1,Tafa5,Trim24,Ttbk1,Ubash3b
GO:0070507	regulation of microtubule cytoskeleton organization	161	28	0.000842238	0.0082869	Arl2,Fam107a,Numa1,Stmn4,Atxn7,Bicd1,Chmp1b,Chmp6,Clasp2,Hdgfl3,Map2,Mark2,Mid1,Slc39a12,Tppp,Apc,Capzb,Cyld,Git1,Gpsm2,Spef1,Arhgef2,Efna5,Mid1ip1,Mpdz,Psrc1,Snca,Tbcd
GO:0001836	release of cytochrome c from mitochondria	66	15	0.000859855	0.00845157	Fxn,Igf1,Lmna,Bmf,Hrk,Nol3,Plscr3,Prkn,Trp53,Wdr35,Akt1,Arrb2,Mfn2,Jun,Pla2g6
GO:0002181	cytoplasmic translation	101	20	0.000868962	0.00852364	Aars,Cpeb4,Eif2s3y,Rps28,Rwdd1,Eif3d,Dph1,Dph5,Paip1,Pkm,Rpl11,Rpl41,Rpl9,Rps29,Ybx1,Rpl19,Nck1,Rpl15,Rpl36,Eif3m
GO:0097061	dendritic spine organization	101	20	0.000868962	0.00852364	Fyn,Lrp8,Mfn1,Nlgn3,Cttn,Kalrn,Lzts3,Ngef,Vps35,Dip2a,Dlg4,Ephb1,Ephb2,Mfn2,Pten,Tanc1,Dbnl,Camk2b,Epha4,Grin2b
GO:0022010	central nervous system myelination	29	9	0.000890378	0.0087159	Cntn1,Omg,Plp1,Cntnap1,Fgfr3,Ncstn,B4galt5,Pten,Id4
GO:0032291	axon ensheathment in central nervous system	29	9	0.000890378	0.0087159	Cntn1,Omg,Plp1,Cntnap1,Fgfr3,Ncstn,B4galt5,Pten,Id4
GO:0006163	purine nucleotide metabolic process	369	53	0.000911333	0.00891195	Abcd1,Acsl1,Adssl1,Arl2,Igf1,Mfn1,Nt5c2,Hmgcs1,Adcy5,Adsl,Ak2,Ak4,Cbfa2t3,Far1,Far2,Fasn,Gpat4,Hkdc1,Hpca,Nme4,Oga,Pank2,Pank4,Pkm,Prkn,Sult2b1,Adcy8,Atp5l,Dip2a,Eif6,Git1,Gpam,Gucy2g,Ncor1,Nme3,Pdk3,Pgk1,Ppcs,Rab23,Rhoq,Slc2a6,Atp5g1,Acsl5,Ddit4,Dnajc30,Efl1,Gucy1a1,Mcee,Mvd,Paics,Pdhx,Psen1,Snca
GO:0090276	regulation of peptide hormone secretion	234	37	0.000914984	0.00893855	Adra2a,Klf7,Stx4a,Adcy5,Arntl,Clock,Crh,Fbn1,Gja1,Gpr27,Jak2,Kalrn,Oga,Phpt1,Prkn,Ptpn11,Sidt2,Syt7,Trpm2,Trpm4,Camk2n1,Adcy8,C2cd2l,Cartpt,Chd7,Chga,Irs1,Irs2,Rbp4,Rest,Zbed6,Efna5,Eny2,Myt1,Pla2g6,Sirt4,Vsnl1
GO:2001236	regulation of extrinsic apoptotic signaling pathway	170	29	0.000944408	0.00920555	Agap2,Cx3cr1,Eya4,Fyn,Gclm,Igf1,Lmna,Psme3,Stx4a,Cttn,Ddx3x,Nol3,Ripk1,Siah2,Ar,Cyld,Fgf10,Hmox1,Nf1,Pml,Pten,Sh3rf1,Src,Zmynd11,Acsl5,Acvr1,Eya3,Nrp1,Traf2
GO:1903912	negative regulation of endoplasmic reticulum stress-induced eIF2 alpha phosphorylation	6	4	0.000945191	0.00920555	Ppp1r15b,Tmed2,Nck1,Nck2
GO:2000324	positive regulation of glucocorticoid receptor signaling pathway	6	4	0.000945191	0.00920555	Ncoa2,Bdnf,Ntrk2,Lmo3
GO:0006906	vesicle fusion	109	21	0.000949664	0.00923974	Coro1a,Stx4a,Ankfy1,Cav2,Cplx1,Pikfyve,Rab7,Stx1a,Syt7,Uvrag,Vamp8,Ankrd27,Grik5,Spg11,Stx6,Stx8,Tbc1d4,Snca,Syt3,Tgfbrap1,Vti1a
GO:0006606	protein import into nucleus	178	30	0.000953809	0.0092613	E2f3,Ipo8,Lmna,Nup153,Tsc2,Apod,Arntl,Eif4enif1,Epm2a,Jak2,Jup,Mbtps1,Trp53,Txnip,Akt1,Appl1,Ddx5,Efcab7,Fgf9,Nf1,Pml,Prkcd,Rab23,Rpain,Spg11,Sqstm1,Appl2,Cry2,Nup88,Psen1
GO:0061013	regulation of mRNA catabolic process	178	30	0.000953809	0.0092613	Eif4a3,Fastk,Fxr1,Mtor,Qk,Rida,Tbrg4,Casc3,Eif4enif1,Paip1,Pnpt1,Rnasel,Ybx1,Ybx2,Cacng7,Celf1,Csdc2,Dcps,Exosc5,Nanos2,Pabpc1,Plekhn1,Rbm46,Rbm8a,Samd4b,Tent5a,Ttc5,Cnot7,Mex3d,Traf2
GO:1990089	response to nerve growth factor	35	10	0.000960805	0.00931041	Coro1a,Dync1li2,Bdnf,Ntrk2,Ntrk3,Akt1,Ntf3,Acap2,Micall1,Tac1
GO:1990090	cellular response to nerve growth factor stimulus	35	10	0.000960805	0.00931041	Coro1a,Dync1li2,Bdnf,Ntrk2,Ntrk3,Akt1,Ntf3,Acap2,Micall1,Tac1
GO:0006402	mRNA catabolic process	243	38	0.000972651	0.00941569	Eif4a3,Fastk,Fxr1,Mtor,Qk,Rida,Smg5,Tbrg4,Casc3,Eif4enif1,Gspt1,Paip1,Pnpt1,Prpf18,Rnasel,Ybx1,Ybx2,Cacng7,Celf1,Csdc2,Dcps,Ddx5,Exosc5,Nanos2,Ncbp2,Nudt12,Pabpc1,Plekhn1,Rbm46,Rbm8a,Samd4b,Tent5a,Ttc5,Cnot7,Edc3,Mex3d,Tent2,Traf2
GO:0030497	fatty acid elongation	14	6	0.000979282	0.00944527	Abcd1,Hacd1,Elovl2,Tecr,Elovl4,Pecr
GO:0035970	peptidyl-threonine dephosphorylation	14	6	0.000979282	0.00944527	Ppm1b,Pdp1,Ppm1f,Dusp10,Dusp18,Ppm1a
GO:0071294	cellular response to zinc ion	14	6	0.000979282	0.00944527	Mt1,Mtf1,Mt2,Mt3,Creb1,Gabrb3
GO:0001508	action potential	147	26	0.000980625	0.00944527	Kcnd3,Mtor,Rapgef4,Cacna1h,Cntnap1,Dpp6,Dsp,Foxp1,Gpr88,Jup,Ntrk2,Ntrk3,Scn2a,Trpc4,Trpm4,Usp53,Cacna1c,Cacnb3,Kcnc2,Kcnc4,Kcnj2,Rnf207,Dlg1,Gnaq,Grin2b,Tac1
GO:1903322	positive regulation of protein modification by small protein conjugation or removal	147	26	0.000980625	0.00944527	Aimp2,Fam107a,Rchy1,Wfs1,Arrdc3,Ddx3x,Fgfr3,Hspbp1,Prkn,Xiap,Mycbp2,Dcun1d1,Gabarap,Gnl3,Gsk3a,Hspa5,Pten,Rasd2,Rnf20,Tnip1,Topors,Ube2l3,Axin1,Huwe1,Pias1,Tbc1d7
GO:0043502	regulation of muscle adaptation	102	20	0.00098836	0.00950072	Igf1,Lmna,Mef2a,Mtor,Fbxo32,Foxp1,Nol3,Oga,Ptk2,Becn1,Ece1,Gsk3a,Lmcd1,Mef2c,Mlip,Tnnc1,Trpc3,G6pdx,Twf1,Yy1
GO:0045185	maintenance of protein location	102	20	0.00098836	0.00950072	Arl2,Ccdc88a,Get4,Golph3,Vps13a,Fbn1,Gja1,Syne1,Thra,Akt1,Cops9,Grik5,Hspa5,Igsf11,Kdelr1,Pml,Rangap1,Topors,Dzip1,Twf1
GO:0003018	vascular process in circulatory system	235	37	0.000990985	0.00951643	Adra1b,Adra2a,Gclm,Grip2,Add3,Adra2c,Amot,Atp2b1,Cbs,Gja1,Manf,Prkg1,Ptk2,Tjp2,Trpm4,Wdr35,Fabp5,Sod1,Abcb1a,Abcg2,Akt1,Cacna1c,Chga,Chrm3,Drd5,Ece1,Il18,Itgb1bp1,Klf2,Npr3,Zdhhc21,Adra1d,Ext2,G6pdx,Gucy1a1,Mkks,Pla2g6
GO:0050673	epithelial cell proliferation	476	65	0.00101168	0.00970546	Agap2,Chuk,Dlx5,Fgf1,Id2,Igf1,Jcad,Krit1,Mtor,Mydgf,Pex2,Rida,Sulf2,Tsc2,Acvr2a,Akt3,B2m,Bmper,Cav2,Dab2ip,Fgfr3,Foxp1,Gja1,Igf2,Kit,Klf9,Map2k2,Ncstn,Robo1,Sidt2,Tcf19,Akt1,Apc,Ar,B4galt1,Dusp10,Fgf10,Fgf9,Flt1,Hmgb1,Hmox1,Ift88,Igfbp4,Il18,Itgb1bp1,Kdm5b,Mcc,Mef2c,Mtss1,Nf1,Pten,Ptprk,Sp1,Tinf2,Mdk,Nr4a1,Aggf1,Ccnd1,Dlg1,Ift80,Jun,Lrp6,Psen1,Rps6ka1,Saal1
GO:0034405	response to fluid shear stress	24	8	0.00101496	0.00972719	Akt1,Ift88,Klf2,Mef2c,Mtss1,Nfe2l2,Src,Ptk2b
GO:0051480	regulation of cytosolic calcium ion concentration	397	56	0.00102614	0.00982458	Adra1b,Coro1a,Cx3cr1,Fxyd1,Fyn,Grm1,Bcap31,Ackr3,Adcy5,Atp2b1,Calb2,Cav2,Gja1,Jak2,Nol3,Oga,S1pr1,Trpc4,Trpc5,Trpm2,Trpm4,Jph3,Adcy8,Adcyap1r1,Cacna1c,Cacnb3,Chd7,Chga,Cul5,Dlg4,Gpr17,Hmgb1,Lhcgr,Oprm1,P2ry10b,Pml,Ryr1,Slc35g1,Tmem38b,Trpc3,Trpc6,Adra1d,C3ar1,Dbi,Grin2b,Kcnk3,Lime1,Lrp6,Mchr1,Npy2r,Pla2g6,Ptk2b,Snca,Synpo,Tac1,Ubash3b
GO:1901342	regulation of vasculature development	311	46	0.00103992	0.00994655	Cx3cr1,Fgf1,Jcad,Krit1,Mydgf,Naxe,Stim1,Enpp2,Adgrb2,Akt3,Amot,Bmper,Dab2ip,Efna3,Epn1,Hgs,Hipk2,Igf2,Jup,Pkm,Slc39a12,Anxa3,Ccbe1,Egln1,Ets1,Flt1,Hmgb1,Hmox1,Klf2,Nf1,Nfe2l2,Pgk1,Pml,Sema3e,Sp1,Stard13,Mdk,Aggf1,C3ar1,Ism1,Nrp1,Ptk2b,Pxn,Sash1,Tafa5,Wars2
GO:0050821	protein stabilization	195	32	0.00104759	0.0100099	Dnlz,Igf1,Lamp1,Plpp3,Wfs1,Cdk7,Hypk,Ncln,Prkn,Rpl11,Tcf3,Trp53,Usp27x,Apbb2,Bag1,Crtap,Flot2,Mapk8ip3,Mt3,Mtrr,Ncor1,Pml,Pten,Ptges3,Rabl3,Usp2,Coa8,Creb1,Epha4,Gnaq,Wdr81,Zfp207
GO:0043279	response to alkaloid	81	17	0.00105094	0.010032	Adra1b,Mtor,Slc1a2,Bdnf,Crh,Kalrn,Adcy8,Dlg4,Drd5,Fancb,Irs1,Ppp1r9b,Ryr1,Sdk1,Tmem38b,Slc1a3,Snca
GO:1904951	positive regulation of establishment of protein localization	337	49	0.00106522	0.0101582	Arpc2,Camk4,Fyn,Golph3,Igf1,Rapgef4,Stx4a,Tsg101,Bcap31,Anp32b,Crh,Exph5,Gja1,Gpr27,Hpca,Jak2,Jup,Oga,Phpt1,Prkn,Ripor1,Trpm2,Trpm4,Vps35,Camk2n1,Vamp8,Adcy8,C2cd2l,Cacnb3,Edem1,Efcab7,Gsk3a,Irs2,Itgam,Itgb1bp1,Ppia,Ppm1a,Prkcd,Rbp4,Src,Tgfb3,Xpo4,Cep290,Myo18a,Oaz1,Pla2g6,Ppid,Psen1,Vsnl1
GO:0006743	ubiquinone metabolic process	19	7	0.00107315	0.0102135	Coq6,Coq9,Coq2,Fdxr,Coq5,Coq8a,Pdss1
GO:0070875	positive regulation of glycogen metabolic process	19	7	0.00107315	0.0102135	Adra1b,Igf1,Igf2,Akt1,Hmgb1,Irs1,Irs2
GO:1901293	nucleoside phosphate biosynthetic process	220	35	0.00110896	0.0105439	Acsl1,Adssl1,Dhodh,Adcy5,Adsl,Ak2,Ak4,Ak5,Hpca,Nme4,Nmrk1,Pank2,Pank4,Pkm,Prkn,Adcy8,Atp5l,Cmpk1,Dip2a,Dtymk,Gucy2g,Kars,Nme3,Nmnat2,Pdk3,Ppcs,Qprt,Atp5g1,Acsl5,Dnajc30,G6pdx,Gucy1a1,Paics,Pdhx,Snca
GO:0031099	regeneration	156	27	0.00111151	0.0105577	Bin3,Ezh1,Igf1,Matn2,Omg,Sulf2,Bdnf,Gja1,Jak2,Lamb2,Map2k2,Naca,Ntrk3,Pkm,Braf,Dusp10,Hmox1,Large1,Mapk8ip3,Pten,Rtn4rl1,Xylt1,Mdk,Ccnd1,Epha4,Jun,Klf5
GO:0006388	tRNA splicing, via endonucleolytic cleavage and ligation	10	5	0.00114917	0.0108511	Rtraf,Tsen34,Tsen15,Zbtb8os,Trpt1
GO:0007270	neuron-neuron synaptic transmission	10	5	0.00114917	0.0108511	Camk4,Arid1b,Dlgap2,Pten,Tmod2
GO:0051340	regulation of ligase activity	10	5	0.00114917	0.0108511	Aimp2,Gclm,Ripk3,Mid1ip1,Xrcc4
GO:0098953	receptor diffusion trapping	10	5	0.00114917	0.0108511	Cacng5,Cacng7,Cacng8,Dlg4,Shisa6
GO:0098970	postsynaptic neurotransmitter receptor diffusion trapping	10	5	0.00114917	0.0108511	Cacng5,Cacng7,Cacng8,Dlg4,Shisa6
GO:0099628	neurotransmitter receptor diffusion trapping	10	5	0.00114917	0.0108511	Cacng5,Cacng7,Cacng8,Dlg4,Shisa6
GO:0046165	alcohol biosynthetic process	141	25	0.00117089	0.0110453	Erlin1,Fgf1,Pex2,Hmgcs1,Cacna1h,Ipmk,Lss,Msmo1,Sod1,Abcg4,Adcyap1r1,Lhcgr,Nsdhl,Pck2,Rest,Sptssb,Srebf2,G6pdx,Ippk,Moxd1,Mvd,Pcbd1,Ptk2b,Qdpr,Snca
GO:0001558	regulation of cell growth	461	63	0.00117427	0.0110663	Fam107a,Fxn,Igf1,Itsn2,Lamtor2,Mtor,Olfm1,Omg,Tsg101,Bdnf,Clasp2,Cttn,Dab2ip,Ddx3x,Epm2a,Foxp1,Gja1,Gng4,Map2,Ntrk3,Picalm,Plaa,Prkn,Ptk2,Rims1,Rrad,Sh3bp4,Slit3,Trp53,Trpc5,Zfp639,Akt1,Bcl11a,Bcl6,Cacng7,Cdh4,Dcx,Fstl4,Gsk3a,H3f3a,H3f3b,Igfbp4,Igfbp7,Kdm2b,Mt3,Pml,Ppp1r9b,Ryk,Sema3e,Unc13a,Atp5g1,Dbnl,Cdkl5,Efna5,Fhl1,G6pdx,Golga4,Nrp1,Plxna4,Psrc1,Ptk2b,Syt3,Yy1
GO:0006338	chromatin remodeling	229	36	0.00118231	0.0111311	Ezh1,Gatad2a,Nap1l3,Npm3,Scmh1,Smarcd1,Vps72,Yeats4,Anp32b,Arid1b,Brd3,Chd3,H1f4,H2aw,Mcm3ap,Mcrs1,Mpnd,Psme4,Satb1,Smarcc2,Tbr1,Actr5,Chd7,H3f3a,H3f3b,H4c17,Kdm5b,Zbtb1,Hdac2,Ino80d,Naa60,Smarcd3,Supt6,Uchl5,Yy1,Znhit1
GO:0019216	regulation of lipid metabolic process	382	54	0.00118706	0.0111649	Abcd1,Adra2a,Atp1a1,Disp3,Erlin1,Fgf1,Id2,Igf1,Mtor,Pex2,Thrb,Zmpste24,Apod,Asxl3,Dab2ip,Fgfr3,Gps2,Igf2,Kit,Pank2,Pla2g3,Thra,Fabp5,Sod1,Abcg4,Abhd5,Akt1,Ccdc3,Dkkl1,Eif6,Flt1,Gk,Gpam,Igfbp7,Irs1,Irs2,Lhcgr,Ncor1,Pdk3,Prkcd,Rest,Src,Srebf2,Stat5b,Abca3,Acsl5,Appl2,Creb1,Dbi,Mid1ip1,Pla2g6,Ptk2b,Sirt4,Snca
GO:0022029	telencephalon cell migration	68	15	0.0011917	0.0111975	Cx3cr1,Dab1,Lrp8,Srgap2,Dab2ip,P2ry12,Robo1,Arl13b,Arx,Cul5,Dcx,Fut10,Rnf7,Lrp6,Psen1
GO:0050805	negative regulation of synaptic transmission	89	18	0.00119491	0.0112168	Eif4a3,Nlgn3,Rapgef4,Bdnf,Gnai2,Grik3,Prkn,Tmem25,Adcy8,Braf,Drd5,Nf1,Prrt1,Pten,Sorcs3,Npy2r,Pla2g6,Ptk2b
GO:0051052	regulation of DNA metabolic process	506	68	0.00120036	0.0112468	Ccdc88a,Dek,Eya4,Lmna,Orc3,Smg5,Tipin,Vps72,Yeats4,Zbtb38,Zmpste24,Abraxas1,Gja1,H1f4,Mapk3,Mcrs1,Oga,Parg,Suv39h1,Trp53,Wrnip1,Zfp738,Actr5,Aifm1,Akt1,Anxa3,Arrb2,Atr,Bcl6,Cbx8,Ccdc117,Cst3,Dffa,Epc2,Fancb,Fgf10,Gnl3,Gsk3a,H1f10,Hmgb1,Morf4l2,Nsd2,Nucks1,Pml,Prkcd,Ptges3,Radx,Src,Stn1,Sub1,Terf2ip,Tinf2,Tnks2,Zfp458,Alyref2,C3ar1,Esco1,Eya3,Fam168a,Ino80d,Jun,Map2k4,Ptk2b,Slf1,Supt6,Uchl5,Xrcc4,Yy1
GO:0050657	nucleic acid transport	149	26	0.00120262	0.0112468	Ddx25,Ddx39a,Nsun2,Nup153,Qk,Rftn1,Thoc7,Casc3,Mcm3ap,Peg10,Pnpt1,Sarnp,Sidt2,Xpot,Ybx1,Cpsf6,Ncbp2,Ranbp17,Tst,Xpo1,Alyref2,Eny2,Nup88,Parp11,Poldip3,Supt6
GO:0050658	RNA transport	149	26	0.00120262	0.0112468	Ddx25,Ddx39a,Nsun2,Nup153,Qk,Rftn1,Thoc7,Casc3,Mcm3ap,Peg10,Pnpt1,Sarnp,Sidt2,Xpot,Ybx1,Cpsf6,Ncbp2,Ranbp17,Tst,Xpo1,Alyref2,Eny2,Nup88,Parp11,Poldip3,Supt6
GO:0007507	heart development	651	84	0.00120279	0.0112468	Actn2,Adra1b,Fgf1,Id2,Ift140,Igf1,Lmna,Mef2a,Mnat1,Mtor,Nipbl,Rps6ka2,Tsc2,Zfpm1,Zmpste24,C2cd3,Dsp,Fbn1,Foxp1,Gja1,Hexim1,Map2k2,Mapk3,Naca,Ntrk3,Pdlim3,Ppp1r13l,Prmt1,Ptpn11,Robo1,S1pr1,Slit3,Tmed2,Trp53,Uty,Vangl2,Adap2,Apc,Arl13b,Arrb2,Bcor,Cacna1c,Chd7,Dipk2a,Ece1,Egln1,Fgf9,Fhod3,Flrt2,Gsk3a,Ift88,Lmo4,Mef2c,Nf1,Nsd2,Pten,Rbp4,Rest,Rnf207,Ryr1,Tnnc1,Zfpm2,Tpm1,Sorbs2,Acvr1,Cep290,Creb1,Dzip1,Fuz,G6pdx,Gnaq,Hdac2,Hspb11,Jun,Lrp6,Map2k4,Npy2r,Nrp1,Pdlim7,Plxna4,Popdc2,Psen1,Smarcd3,Yy1
GO:0045022	early endosome to late endosome transport	42	11	0.00120404	0.0112474	Dennd10,Map2k2,Mapk3,Rab7,Ankrd27,Becn1,Msn,Src,Stx8,Lmtk2,Wdr81
GO:0008344	adult locomotory behavior	111	21	0.00120997	0.011281	Dab1,Fxn,Id2,Sez6,Zmpste24,Adam22,Btbd9,Cend1,Hipk2,Kalrn,Prkn,Arrb2,Cacna1c,Chd7,Pcdh15,Axin1,Epha4,Fgf14,Ntan1,Snca,Trmt1l
GO:0014897	striated muscle hypertrophy	111	21	0.00120997	0.011281	Adra1b,Igf1,Lmna,Mef2a,Mtor,Fbxo32,Foxp1,Ptk2,Ar,Becn1,Ece1,Gsk3a,Lmcd1,Mef2c,Mlip,Trpc3,Sorbs2,G6pdx,Map2k4,Twf1,Yy1
GO:0070972	protein localization to endoplasmic reticulum	75	16	0.00121382	0.0113058	Get4,Bcap31,Sec61g,Gja1,Naca,Srp14,Edem1,Grik5,Hspa5,Kdelr1,Mia3,Rab10,Zfand2a,Get3,Srprb,Ssr3
GO:0006623	protein targeting to vacuole	36	10	0.00122111	0.0113517	Vps13a,Gcc2,Hgs,Rab7,Rnf215,Lhcgr,Mon1a,Vps37b,Ap4m1,M6pr
GO:0010043	response to zinc ion	36	10	0.00122111	0.0113517	Mt1,Mtf1,Mt2,Ggh,Mt3,Slc30a10,Alad,Creb1,Gabrb3,Slc30a5
GO:2000058	regulation of ubiquitin-dependent protein catabolic process	165	28	0.00124221	0.0115367	Fbxo22,Rchy1,Wac,Bcap31,Cbfa2t3,Gna12,Hipk2,Hspbp1,Prkn,Ptk2,Rpl11,Ubqln2,Akt1,Anks1,Gabarap,Gsk3a,Pml,Pten,Sh3rf1,Sumo2,Tlk2,Xpo1,Zfand2a,Axin1,Pias1,Psen1,Ptk2b,Uchl5
GO:0006403	RNA localization	173	29	0.00125153	0.011612	Ddx25,Ddx39a,Fbl,Nsun2,Nup153,Qk,Rftn1,Thoc7,Casc3,Mcm3ap,Peg10,Pnpt1,Sarnp,Sidt2,Xpot,Ybx1,Atr,Cpsf6,Ncbp2,Ranbp17,Tst,Xpo1,Alyref2,Eny2,Nup88,Parp11,Poldip3,Supt6,Yy1
GO:0001662	behavioral fear response	55	13	0.00126894	0.0117362	Gng7,Bdnf,Crh,Gja1,Kalrn,Ephb2,Lypd1,Mef2c,Mdk,Dbi,Grin2b,Grm7,Npy2r
GO:2000378	negative regulation of reactive oxygen species metabolic process	55	13	0.00126894	0.0117362	Abcd1,Fyn,Prkn,Trp53,Akt1,Becn1,Mfn2,Mpv17l,Mt3,Slc30a10,Atp5g1,Coa8,G6pdx
GO:2001222	regulation of neuron migration	55	13	0.00126894	0.0117362	Nipbl,Olfm1,Srgap2,Dab2ip,Phactr1,Plaa,Unc5d,Flrt2,Mapk8ip3,Mdk,Arhgef2,Camk2b,Plxnb2
GO:0010770	positive regulation of cell morphogenesis involved in differentiation	104	20	0.0012698	0.0117362	Arpc2,Lrp8,Mfn1,Enpp2,Dock1,Kalrn,Ptprd,Ankrd27,Braf,Cul7,Ephb2,Mfn2,Ss18l1,Dbnl,Mdk,C1qbp,Camk2b,Cdkl5,Epha4,Nrp1
GO:0072521	purine-containing compound metabolic process	392	55	0.00127955	0.0118149	Abcd1,Acsl1,Adssl1,Arl2,Igf1,Mfn1,Nt5c2,Hmgcs1,Adcy5,Adsl,Ak2,Ak4,Cbfa2t3,Far1,Far2,Fasn,Gpat4,Hkdc1,Hpca,Nme4,Oga,Pank2,Pank4,Pkm,Prkn,Sult2b1,Adcy8,Atp5l,Dip2a,Eif6,Git1,Gpam,Gucy2g,Icmt,Macrod2,Ncor1,Nme3,Pdk3,Pgk1,Ppcs,Rab23,Rhoq,Slc2a6,Atp5g1,Acsl5,Ddit4,Dnajc30,Efl1,Gucy1a1,Mcee,Mvd,Paics,Pdhx,Psen1,Snca
GO:1903828	negative regulation of protein localization	222	35	0.00130312	0.012021	Actn2,Adra2a,Cd200,Csk,Klf7,Lzts2,Apod,Fbn1,Naca,Nol3,Nsfl1c,Picalm,Ppm1f,Prkn,Ptpn11,Rhbdf2,Sapcd2,Tmem59,Vps35,Chga,Irs1,Itgb1bp1,Lypd1,Nf1,Oprm1,Rab23,Rangap1,Rest,Rhoq,Siah3,Abhd17c,Dclk1,Eny2,Sirt4,Vsnl1
GO:0051091	positive regulation of DNA-binding transcription factor activity	272	41	0.00130967	0.0120698	Cd200,Chuk,Cx3cr1,Irak1,Lrp8,Plpp3,Rnf41,Rwdd1,Trim41,Amh,Bdnf,Clock,Hipk2,Il1rap,Jak2,Jup,Kit,Ripk1,Tcf3,Adam8,Adcy8,Akt1,Anxa3,Ar,Arid5b,Crtc1,Flot2,Il18,Mid2,Nfam1,Ppia,Pten,Rhebl1,Ripk3,Rtkn2,Terf2ip,Arhgef2,Crtc2,Hdac2,Lrp6,Traf2
GO:0035773	insulin secretion involved in cellular response to glucose stimulus	97	19	0.00132305	0.0121815	Adra2a,Klf7,Stx4a,Adcy5,Crh,Gpr27,Phpt1,Prkn,Sidt2,Trpm4,Camk2n1,Adcy8,C2cd2l,Zbed6,Efna5,Eny2,Myt1,Pla2g6,Vsnl1
GO:0050982	detection of mechanical stimulus	62	14	0.00135052	0.0124224	Fyn,Igf1,Jup,Kit,Pkd1l3,Pkd2l1,Cacnb3,Grm8,Il18,Pcdh15,Rest,Whrn,Grin2b,Mkks
GO:0071241	cellular response to inorganic substance	239	37	0.00135318	0.012435	Chuk,Clic4,Id2,Mef2a,Mt1,Mtf1,Mt2,B2m,Cpne4,Hpca,Mapk3,Ncstn,Nptx1,Rasgrp2,Rtf2,Syt7,Trf,Trpm2,Adcy8,Akt1,Braf,Dlg4,Gsk3a,Hmox1,Kcnc2,Mef2c,Mt3,Nfe2l2,Slc30a10,Syt5,Creb1,Gabrb3,Jun,Rasa4,Snca,Syt3,Traf2
GO:0050905	neuromuscular process	198	32	0.0013567	0.0124555	Aars,Fxn,Mtor,Nlgn3,Zmpste24,Adcy5,Cntnap1,Gpr88,Hipk2,Prkn,Vps35,Jph3,Mycbp2,Dlg4,Icmt,Ighmbp2,Jph4,Kcnj2,Myo7a,Npas3,Pcdh15,Pten,Rest,Tnnc1,Nr4a1,Camk2b,Csmd1,Fgf14,Gm2a,Grin2b,Slc1a3,Vti1a
GO:0006664	glycolipid metabolic process	90	18	0.00136652	0.0125217	B4galt3,Pigyl,B3galt1,Kit,Pigv,Sccpdh,St8sia5,St8sia6,B3galt2,B4galt5,Pgap2,Prkcd,St3gal2,Dpm3,Cln6,Gm2a,Pigc,St6galnac5
GO:0008593	regulation of Notch signaling pathway	90	18	0.00136652	0.0125217	Dtx1,Cbfa2t2,Chac1,Kit,Neurl1a,Robo1,Arrdc1,Bcl6,Fgf10,Gas2,Itgb1bp1,Lfng,Postn,Slc35c1,Src,Tspan14,Tspan5,Cntn6
GO:0031111	negative regulation of microtubule polymerization or depolymerization	49	12	0.00138797	0.0127015	Atxn7,Clasp2,Hdgfl3,Map2,Mid1,Apc,Capzb,Spef1,Arhgef2,Mid1ip1,Snca,Tbcd
GO:0071407	cellular response to organic cyclic compound	563	74	0.00138879	0.0127015	Arpc2,Atp1a1,Fam107a,Golph3,Igf1,Ncoa2,Rwdd1,Slc1a2,Adcy5,Arntl,Bdnf,Cav2,Clock,Crh,Fbxo32,Foxp1,Htr4,Jak2,Jup,Klf9,Mapk3,Ncstn,Npas4,Ntrk2,Osbpl7,P2ry12,Ralb,Slc9a3r1,Sstr1,Trpm2,Trpm4,Vps35,Abcb4,Adcy8,Akt1,Ar,Ddx5,Drd5,Fancb,Gsk3a,Il18,Kank2,Lbh,Lmo3,Mef2c,Msn,Ncor1,Oprm1,Pck2,Ppp1r9b,Ptges3,Rest,Ryr1,Slc26a6,Smad9,Src,Ssh1,Sstr2,Taf7,Tiparp,Tmem38b,Ube2l3,Caly,Creb1,Cry2,Ddit4,Efna5,Gabrb3,Gnaq,Gnaz,Hdac2,Lrp6,Slc1a3,Trim24
GO:0000380	alternative mRNA splicing, via spliceosome	76	16	0.00140744	0.0128476	Fxr1,Srsf2,Celf5,Raver2,Rbm7,Tia1,Celf1,Ddx5,Rbfox3,Rbm8a,Rest,Tra2b,Wtap,Celf2,Celf3,Srsf12
GO:0006626	protein targeting to mitochondrion	76	16	0.00140744	0.0128476	Dnlz,Pmpca,Timm23,Bcap31,Nol3,Romo1,Timm17a,Timm29,Aifm1,Dusp18,Gsk3a,Mfn2,Siah3,Grpel2,Sirt4,Ywhaz
GO:0014706	striated muscle tissue development	290	43	0.00141273	0.0128836	Actn2,Adra1b,Fgf1,Hdac7,Id2,Igf1,Lmna,Mef2a,Mtor,Zfpm1,Zmpste24,Bdnf,Dsp,Foxp1,Gja1,Ppp1r13l,Prmt1,S1pr1,Apc,Arrb2,Chd7,Dipk2a,Egln1,Fgf9,Fhod3,Gsk3a,Ift88,Lef1,Mef2c,Pten,Rbp4,Tnnc1,Zfpm2,Tpm1,Sorbs2,Acvr1,Creb1,G6pdx,Hdac2,Lrp6,Map2k4,Popdc2,Yy1
GO:0046330	positive regulation of JNK cascade	105	20	0.00143446	0.0130693	Dab2ip,Gadd45g,Hipk2,Mapk8ip1,Ripk1,Tnfrsf19,Tpd52l1,Traf3,Cracr2a,Dusp19,Hmgb1,Lmnb1,Mapk8ip3,Sh3rf1,Ankrd6,Axin1,Map2k4,Ptk2b,Rasgrp1,Traf2
GO:0009165	nucleotide biosynthetic process	215	34	0.00143594	0.0130705	Acsl1,Adssl1,Dhodh,Adcy5,Adsl,Ak2,Ak4,Hpca,Nme4,Nmrk1,Pank2,Pank4,Pkm,Prkn,Adcy8,Atp5l,Cmpk1,Dip2a,Dtymk,Gucy2g,Kars,Nme3,Nmnat2,Pdk3,Ppcs,Qprt,Atp5g1,Acsl5,Dnajc30,G6pdx,Gucy1a1,Paics,Pdhx,Snca
GO:0014812	muscle cell migration	120	22	0.00143869	0.0130831	Arpc2,Bin3,Igf1,Rapgef4,Gna12,Kalrn,Naca,Prkg1,Ptk2,Vtn,Zfp950,Fgf9,Il18,Itgb1bp1,Mef2c,Nfe2l2,Postn,Src,Ssh1,Tpm1,Mdk,Tafa5
GO:0021953	central nervous system neuron differentiation	207	33	0.00145785	0.0132448	Nfix,Ttc21b,Arhgef28,B2m,Cend1,Map2,Ndnf,Ntrk2,Prdm8,Ptk2,Tbr1,Mycbp2,Arx,B4galt5,Celf1,Dcc,Dcx,Ephb1,Ephb2,Ighmbp2,Ldb1,Lmo4,Pten,Spg11,Ttll1,Bhlhe22,Dclk1,Epha4,Gnaq,Id4,Nrp1,Plxna4,Psen1
GO:0042254	ribosome biogenesis	299	44	0.00146015	0.0132531	Dimt1,Ebna1bp2,Fbl,Mrm3,Npm3,Rps28,Rrp12,Utp6,Abce1,Bop1,Ddx3x,Dhx30,Eif2a,Nmd3,Nob1,Nsun5,Rnasel,Rpf1,Rpl11,Rpl35,Rpl7,Rps8,Suv39h1,Utp14a,Chd7,Eif6,Exosc5,Imp3,Nol10,Pten,Rpp38,Rps27,Rsl1d1,Utp20,Xpo1,C1qbp,Efl1,Isg20l2,Mdn1,Mrps7,Nup88,Rrp36,Tbl3,Tsr2
GO:0016051	carbohydrate biosynthetic process	199	32	0.00147601	0.0133844	G6pc3,Igf1,Mtor,Ndst2,B3galt1,Epm2a,Gpd2,Igf2,St8sia6,Ugp2,Adcyap1r1,Akt1,B3galt2,B4galt1,B4galt5,Irs1,Irs2,Lhcgr,Nans,Ndst4,Pck2,Pgk1,Ptges3,Rbp4,St3gal2,Chst15,Crtc2,Ext2,G6pdx,Ptk2b,Snca,St6galnac5
GO:0006778	porphyrin-containing compound metabolic process	43	11	0.00148424	0.0134084	Cpox,Fxn,Cyb5r4,Hebp1,Slc6a9,Srrd,Ank1,Hmox1,Pgrmc1,Rsad1,Alad
GO:0030501	positive regulation of bone mineralization	43	11	0.00148424	0.0134084	Isg15,Acvr2a,Ano6,Atp2b1,Fam20c,Fgfr3,Atraid,Mef2c,Mia3,Tent5a,Acvr1
GO:0042220	response to cocaine	43	11	0.00148424	0.0134084	Adra1b,Mtor,Slc1a2,Bdnf,Crh,Kalrn,Dlg4,Drd5,Sdk1,Slc1a3,Snca
GO:0097484	dendrite extension	43	11	0.00148424	0.0134084	Itsn2,Llph,Bdnf,Picalm,Plaa,Prkn,Rims1,Bcl11a,Cacng7,Unc13a,Syt3
GO:0034976	response to endoplasmic reticulum stress	257	39	0.00149192	0.0134651	Dnajb12,Erlin1,Get4,Grina,Tmem117,Tmub2,Wfs1,Bcap31,Chac1,Dab2ip,Ddx3x,Eif2a,Fbxo44,Manf,Ppp1r15b,Prkn,Serinc3,Tmed2,Trp53,Ubqln2,Aifm1,Edem1,Foxred2,Gorasp2,Hspa5,Nck1,Nck2,Nfe2l2,Ngly1,Pdia2,Pml,Amfr,Ccnd1,Faf2,Jun,Pla2g6,Serp2,Ube4a,Ubxn6
GO:0061387	regulation of extent of cell growth	128	23	0.00150181	0.0135417	Fxn,Olfm1,Omg,Bdnf,Clasp2,Cttn,Map2,Ntrk3,Trpc5,Bcl11a,Cdh4,Dcx,Fstl4,Mt3,Ryk,Sema3e,Atp5g1,Dbnl,Cdkl5,Efna5,Golga4,Nrp1,Plxna4
GO:0098712	L-glutamate import across plasma membrane	15	6	0.00150475	0.0135427	Grm1,Septin2,Slc1a2,Slc1a6,Psen1,Slc1a3
GO:2001138	regulation of phospholipid transport	15	6	0.00150475	0.0135427	Atp8a1,Abcb4,Prkcd,Abca3,Dbi,Xrcc4
GO:0042593	glucose homeostasis	291	43	0.00151229	0.0135868	Adra1b,Adra2a,Igf1,Klf7,Stx4a,Wfs1,Adcy5,Crh,Cyb5r4,Fbn1,Gpr27,Hkdc1,Phpt1,Plscr3,Prkn,Ptpn11,Sidt2,Trpm4,Camk2n1,Fabp5,Adcy8,Akt1,C2cd2l,Cacna1c,Cartpt,Gk,Hectd4,Nucks1,Pck2,Pdk3,Rbp4,Slc37a4,Tra2b,Zbed6,Appl2,Crtc2,Cry2,Csmd1,Efna5,Eny2,Myt1,Pla2g6,Vsnl1
GO:0006829	zinc ion transport	31	9	0.00151248	0.0135868	Pik3c2a,Slc39a6,Slc39a12,Trpm2,Mt3,Slc30a10,Tmem163,Slc30a5,Slc39a10
GO:0002209	behavioral defense response	56	13	0.00151449	0.0135922	Gng7,Bdnf,Crh,Gja1,Kalrn,Ephb2,Lypd1,Mef2c,Mdk,Dbi,Grin2b,Grm7,Npy2r
GO:0033151	V(D)J recombination	20	7	0.00151989	0.0136152	Dclre1c,Foxp1,Tcf3,Hmgb1,Lef1,Xrcc4,Yy1
GO:0048712	negative regulation of astrocyte differentiation	20	7	0.00151989	0.0136152	Dab1,Atf5,Fgfr3,Gpr37l1,Ntrk3,Nf1,Id4
GO:0014896	muscle hypertrophy	113	21	0.00152909	0.0136849	Adra1b,Igf1,Lmna,Mef2a,Mtor,Fbxo32,Foxp1,Ptk2,Ar,Becn1,Ece1,Gsk3a,Lmcd1,Mef2c,Mlip,Trpc3,Sorbs2,G6pdx,Map2k4,Twf1,Yy1
GO:0018208	peptidyl-proline modification	37	10	0.00153611	0.0137349	Egln2,Egln3,Nktr,Crtap,Egln1,Ogfod1,Ppia,Ppig,Ppih,Ppid
GO:0006898	receptor-mediated endocytosis	266	40	0.00155647	0.013884	Itsn2,Myo6,Necab2,Nlgn3,Snap91,Unc119,Ackr3,Amn,B2m,Bicd1,Cacng5,Cav2,Cttn,Eps15,Fcho1,Hpca,Picalm,Pikfyve,Ramp1,Rspo1,Trf,Ubqln2,Vtn,Arhgap27,Arrb2,Cacng7,Cacng8,Clta,Dlg4,Iqsec1,Itgam,Ntf3,Dbnl,Ankrd13b,Caly,Lrp6,Micall1,Sh3gl3,Snca,Tnk2
GO:0043242	negative regulation of protein-containing complex disassembly	91	18	0.00155857	0.013884	Arpc2,Add3,Atxn7,Clasp2,Evl,Hdgfl3,Map2,Mid1,Apc,Capzb,Carmil2,Spef1,Tmod2,Tpm1,Arhgef2,Mid1ip1,Shroom2,Twf1
GO:1900407	regulation of cellular response to oxidative stress	91	18	0.00155857	0.013884	Abcd1,Fyn,Foxp1,Gpr37l1,Mapkap1,Nol3,Prkn,Ralbp1,Ripk1,Trp53,Trpm2,Sod1,Itgam,Nfe2l2,Pde8a,Ppia,Rest,Trap1
GO:1903509	liposaccharide metabolic process	91	18	0.00155857	0.013884	B4galt3,Pigyl,B3galt1,Kit,Pigv,Sccpdh,St8sia5,St8sia6,B3galt2,B4galt5,Pgap2,Prkcd,St3gal2,Dpm3,Cln6,Gm2a,Pigc,St6galnac5
GO:0006487	protein N-linked glycosylation	63	14	0.00159067	0.0141306	Alg12,Mgat1,Rpn1,Alg2,Alg6,Mogs,Alg5,B4galt1,Ost4,Rft1,St6gal1,Pmm1,Dad1,Ext2
GO:0010658	striated muscle cell apoptotic process	63	14	0.00159067	0.0141306	Ltk,Qk,Rps6ka2,Fbxo32,Jak2,Naca,Nol3,Trp53,Mfn2,Nfe2l2,Pdpk1,Pten,Mdk,Sirt4
GO:0090278	negative regulation of peptide hormone secretion	63	14	0.00159067	0.0141306	Adra2a,Klf7,Crh,Fbn1,Kalrn,Prkn,Ptpn11,Cartpt,Chga,Irs1,Rest,Eny2,Sirt4,Vsnl1
GO:0010817	regulation of hormone levels	575	75	0.00159479	0.0141541	Adra2a,Atp1a1,Igf1,Klf7,Ndst2,Pcsk1n,Rapgef4,Stx4a,Zmpste24,Acvr2a,Adcy5,Arntl,Cacna1h,Clock,Cplx1,Crh,Ctsb,Cyb5r4,Dio2,Fbn1,Gja1,Gpr27,Igf2,Jak2,Kalrn,Oga,Pclo,Pcsk6,Phpt1,Pla2g3,Prkn,Ptpn11,Rdh11,Sidt2,Stx1a,Sult1a1,Syt7,Trpm2,Trpm4,Camk2n1,Scg5,Vamp8,Abcb1a,Adcy8,C2cd2l,Cacna1c,Cartpt,Chd7,Chga,Disp1,Ece1,Slc7a5,Irs1,Irs2,Kdm5b,Lhcgr,Mfn2,Plekha1,Rbp4,Rest,Slc16a10,Stat5b,Tiparp,Zbed6,Creb1,Cry2,Efna5,Eny2,Myt1,Pcsk2,Pla2g6,Sirt4,Tac1,Vsnl1,Ywhaz
GO:0015698	inorganic anion transport	152	26	0.00161657	0.0143198	Ano10,Clic4,Fxyd1,Lrrc8a,Mtor,Slc25a30,Xpr1,Ank,Ano6,Car2,Car7,Clcn5,Gabra2,Slc25a3,Slc37a1,Ttyh2,Abcb1a,Slc20a1,Slc26a4,Slc26a6,Slc37a4,Slc4a8,Gabrb3,Slc17a7,Slc1a3,Slc20a2
GO:0032006	regulation of TOR signaling	106	20	0.00161694	0.0143198	Castor2,Golph3,Lamtor2,Tsc2,Wac,Zmpste24,Akt3,Arntl,Epm2a,Gna12,Rragc,Sh3bp4,Gpat3,Gpr137,Gsk3a,Ddit4,Pip4p1,Rragb,Tbc1d7,Tmem127
GO:0033500	carbohydrate homeostasis	292	43	0.00161793	0.0143198	Adra1b,Adra2a,Igf1,Klf7,Stx4a,Wfs1,Adcy5,Crh,Cyb5r4,Fbn1,Gpr27,Hkdc1,Phpt1,Plscr3,Prkn,Ptpn11,Sidt2,Trpm4,Camk2n1,Fabp5,Adcy8,Akt1,C2cd2l,Cacna1c,Cartpt,Gk,Hectd4,Nucks1,Pck2,Pdk3,Rbp4,Slc37a4,Tra2b,Zbed6,Appl2,Crtc2,Cry2,Csmd1,Efna5,Eny2,Myt1,Pla2g6,Vsnl1
GO:0048662	negative regulation of smooth muscle cell proliferation	70	15	0.00162515	0.014342	Ndrg2,Apod,Gna12,Prkg1,Ralbp1,Rgs5,Trp53,Hmox1,Mef2c,Mfn2,Npr3,Pten,Tgfb3,Tpm1,Tafa5
GO:0007040	lysosome organization	77	16	0.00162642	0.014342	Coro1a,Mtor,Mbtps1,Pikfyve,Rab7,Syt7,Tmem106b,Vps35,Becn1,Clvs1,Mt3,Myo7a,Spg11,Vps33a,Cln6,Pi4kb
GO:0080171	lytic vacuole organization	77	16	0.00162642	0.014342	Coro1a,Mtor,Mbtps1,Pikfyve,Rab7,Syt7,Tmem106b,Vps35,Becn1,Clvs1,Mt3,Myo7a,Spg11,Vps33a,Cln6,Pi4kb
GO:0098661	inorganic anion transmembrane transport	77	16	0.00162642	0.014342	Fxyd1,Lrrc8a,Mtor,Slc25a30,Xpr1,Ank,Ano6,Gabra2,Slc25a3,Slc37a1,Slc20a1,Slc37a4,Slc4a8,Gabrb3,Slc1a3,Slc20a2
GO:0007219	Notch signaling pathway	184	30	0.00163501	0.0144046	Cntn1,Dtx1,Grip2,Cbfa2t2,Chac1,Epn1,Kit,Ncstn,Neurl1a,Psenen,Robo1,Zfp423,Arrdc1,Bcl6,Fgf10,Gas2,Ift88,Itgb1bp1,Lfng,Nrip2,Postn,Slc35c1,Src,Tspan14,Tspan5,Sorbs2,Cntn6,Dner,Nkap,Psen1
GO:0014013	regulation of gliogenesis	129	23	0.00167056	0.0147043	Dab1,Id2,Igf1,Mtor,Qk,Enpp2,Atf5,Fgfr3,Gpr37l1,Ntrk3,Ptk2,Trf,Zcchc24,Bag1,Dusp10,Flt1,Mfn2,Nf1,Ntf3,Mdk,Hdac2,Id4,Ptpra
GO:0090659	walking behavior	50	12	0.00167455	0.0147259	Dab1,Fxn,Zmpste24,Cend1,Hipk2,Arrb2,Cacna1c,Chd7,Pcdh15,Spg11,Axin1,Epha4
GO:0031532	actin cytoskeleton reorganization	114	21	0.00171386	0.0150578	Arpc2,Thsd7b,Cttn,Kit,Myh9,Ntrk3,Phactr1,Phpt1,S1pr1,Trpm2,Carmil2,Esam,Fgf10,Ntf3,Rap2a,Sema3e,Syde1,Mdk,Iqgap2,Nrp1,Ptk2b
GO:0007423	sensory organ development	641	82	0.001743	0.0152998	Atoh7,Clic4,Dlx5,Eya4,Ift140,Igf1,Myo6,Nipbl,Thrb,Anp32b,Bdnf,Bmper,Fgfr3,Gja1,Gjb6,Gpd2,Hipk1,Hipk2,Hpca,Itga8,Lamb2,Mapk3,Nectin3,Ntrk2,Ntrk3,Pbx1,Ppp1r13l,Ptpn11,Slc9a3r1,Tdrd7,Tmem231,Vangl2,Sod1,Apc,Bloc1s5,Cacna1c,Chd7,Dcx,Ece1,Ephb1,Ephb2,Fgf10,Fgf9,Flt1,Gsdme,Hmgb1,Ift88,Igfbp7,Kdm2b,Lef1,Lrig1,Maf,Mertk,Mfn2,Myo7a,Nectin1,Nf1,Nhs,Pcdh15,Rbp4,Rest,Sdk1,Sp1,Spag6l,Wdpcp,Whrn,Bhlhe22,Cep290,Col4a1,Dlg1,Epha4,Fuz,Gabrb3,Grin2b,Hdac2,Jun,Lrp6,Mycl,Nrp1,Shroom2,Smarcd3,Yy1
GO:0032200	telomere organization	145	25	0.00175525	0.0153933	Dclre1c,Ezh1,Lmna,Smg5,Mapk3,Mcrs1,Actr5,Atr,Ccne1,Ccne2,Gnl3,H3f3a,H3f3b,Pml,Ptges3,Src,Stn1,Terf2ip,Tinf2,Tnks2,Ino80d,Uchl5,Xrcc3,Xrcc4,Yy1
GO:0034767	positive regulation of ion transmembrane transport	193	31	0.00176479	0.0154629	Actn2,Ehd3,Fxyd1,Nlgn3,Plp1,Stim1,Stk39,Ano6,Dpp6,Lrrc55,Slc6a9,Slc9a3r1,Abcb1a,Cacna1c,Cacnb3,Cacng8,Cracr2a,Ephb2,Hspa2,Kcnc1,Kcnc2,Kcnj2,Lhcgr,Rnf207,Trpc6,Coa8,Dbi,Fgf14,G6pdx,Psen1,Snca
GO:0043583	ear development	251	38	0.00177495	0.0155377	Dlx5,Eya4,Igf1,Myo6,Nipbl,Anp32b,Bdnf,Bmper,Fgfr3,Gjb6,Hpca,Itga8,Mapk3,Ptpn11,Slc9a3r1,Vangl2,Sod1,Bloc1s5,Chd7,Ece1,Ephb2,Fgf10,Fgf9,Gsdme,Ift88,Igfbp7,Lrig1,Maf,Myo7a,Pcdh15,Rest,Spag6l,Wdpcp,Whrn,Epha4,Gabrb3,Mycl,Shroom2
GO:0006401	RNA catabolic process	285	42	0.00179294	0.0156809	Eif4a3,Fastk,Fxr1,Mtor,Nsun2,Qk,Rida,Smg5,Tbrg4,Casc3,Eif4enif1,Gspt1,Paip1,Pnpt1,Prpf18,Rbm7,Rnasel,Sidt2,Ybx1,Ybx2,Cacng7,Celf1,Csdc2,Dcps,Ddx5,Exosc5,Nanos2,Ncbp2,Nudt12,Pabpc1,Plekhn1,Pop1,Rbm46,Rbm8a,Samd4b,Tent5a,Ttc5,Cnot7,Edc3,Mex3d,Tent2,Traf2
GO:0046621	negative regulation of organ growth	44	11	0.00181563	0.0158426	Fxn,Foxp1,Gja1,Ptk2,Apc,Gsk3a,Pten,Rbp4,G6pdx,Hdac2,Yy1
GO:0003300	cardiac muscle hypertrophy	107	20	0.00181875	0.0158426	Adra1b,Igf1,Lmna,Mef2a,Mtor,Fbxo32,Foxp1,Ptk2,Becn1,Ece1,Gsk3a,Lmcd1,Mef2c,Mlip,Trpc3,Sorbs2,G6pdx,Map2k4,Twf1,Yy1
GO:0071456	cellular response to hypoxia	107	20	0.00181875	0.0158426	Mtor,Ak4,Cbs,Egln2,Egln3,Ndnf,Nol3,Scn2a,Suv39h1,Trp53,Adam8,Akt1,Egln1,Nfe2l2,Pdk3,Pgk1,Pten,Vasn,Epha4,Kcnk3
GO:1903532	positive regulation of secretion by cell	363	51	0.00182051	0.0158426	Golph3,Igf1,Lamp1,Rapgef4,Stx4a,Tsg101,Acvr2a,Cacna1h,Clasp2,Crh,Exph5,Gja1,Gpr27,Hgs,Jak2,Oga,Phpt1,Pla2g3,Prkn,Ptpn11,Rab7,Stx1a,Syt7,Trpm2,Trpm4,Vps35,Camk2n1,Vamp8,Adcy8,C2cd2l,Cadps2,Cartpt,Irs1,Irs2,Itgam,Mfn2,Ppia,Rbp4,Slc4a8,Tgfb3,Unc13a,Cadps,Creb1,Grin2b,Myo18a,Npy2r,Pla2g6,Ppid,Snca,Tac1,Vsnl1
GO:0016082	synaptic vesicle priming	26	8	0.00182298	0.0158426	Rims1,Stx1a,Cadps2,Sv2a,Unc13a,Cadps,Erc2,Snca
GO:0071276	cellular response to cadmium ion	26	8	0.00182298	0.0158426	Chuk,Mt1,Mt2,Mapk3,Akt1,Hmox1,Mt3,Jun
GO:0071880	adenylate cyclase-activating adrenergic receptor signaling pathway	26	8	0.00182298	0.0158426	Adra1b,Adra2a,Adra2c,Arrdc3,Gnai2,Chga,Drd5,Adra1d
GO:1901990	regulation of mitotic cell cycle phase transition	311	45	0.00182865	0.0158775	Bub3,Fam107a,Hacd1,Id2,Mnat1,Psme3,Wac,Abraxas1,Anp32b,Cdk7,Ddx3x,Lsm10,Miip,Nek6,Pbx1,Syf2,Tcf3,Trp53,Akt1,Apc,Appl1,Aven,Ccng1,Cdc23,Fgf10,Hspa2,Inip,Ints3,Kank2,Lmnb1,Pml,Psme1,Psme2,Pten,Topbp1,Acvr1,Appl2,Ccnd1,Dlg1,Fhl1,Myo16,Rfwd3,Smarcd3,Xrcc3,Zfp207
GO:0006260	DNA replication	277	41	0.00185655	0.0161052	Adra2a,Ccdc88a,Nfix,Orc3,Tipin,Zbtb38,Zmpste24,Cenpx,Eme2,Mcrs1,Orc6,Pold2,Pold3,Rbms1,Rtf2,Trp53,Wrnip1,Actr5,Atr,Ccne1,Ccne2,Cst3,Lig1,Mcm6,Nfia,Nucks1,Orc4,Pold1,Repin1,Rfc1,Rpain,Stn1,Topbp1,Alyref2,Esco1,Ino80d,Jun,Map2k4,Rfwd3,Uchl5,Yy1
GO:0048512	circadian behavior	64	14	0.00186532	0.0161667	Cort,Id2,Mtor,Ncoa2,Nlgn3,Btbd9,Ciart,Ptgds,Trp53,Ncor1,Pten,Usp2,Gabrb3,Npy2r
GO:0042733	embryonic digit morphogenesis	71	15	0.00188699	0.0163397	Ift140,C2cd3,Gja1,Gna12,Lnpk,Tmem231,Ece1,Fbxw4,Ift88,Rab23,Wdpcp,Fuz,Gnaq,Hdac2,Lrp6
GO:0007346	regulation of mitotic cell cycle	479	64	0.0018893	0.016345	Bub3,Cdk11b,Fam107a,Hacd1,Id2,Igf1,Mnat1,Poldip2,Psme3,Stk33,Tipin,Wac,Zmpste24,Abraxas1,Anp32b,Cdk7,Ddx3x,Eme2,Fgfr3,Heca,Igf2,Lsm10,Miip,Nek6,Pbx1,Ptpn11,Slc9a3r1,Syf2,Tcf3,Trp53,Akt1,Apc,Appl1,Aven,Ccng1,Cdc23,Cul7,Cyld,Fgf10,Hmgb1,Hspa2,Inip,Ints3,Kank2,Lmnb1,Pml,Psme1,Psme2,Pten,Rad9b,Stat5b,Topbp1,Usp2,Acvr1,Appl2,Ccnd1,Dlg1,Fbxw5,Fhl1,Myo16,Rfwd3,Smarcd3,Xrcc3,Zfp207
GO:0046329	negative regulation of JNK cascade	38	10	0.00191391	0.016543	Aida,Gps2,Mapk8ip1,Akt1,Cyld,Dusp10,Dusp16,Dusp19,Ncor1,Zmynd11
GO:0120034	positive regulation of plasma membrane bounded cell projection assembly	115	21	0.00191726	0.0165571	Arpc2,Ccdc88a,Mtor,Cdc42ep4,Fam98a,Kit,Neurl1a,P2ry12,Apc,Arap1,Brk1,Carmil2,Cobl,Dock11,Mien1,Rhoq,Tenm1,Tgfb3,Dzip1,Fuz,Nrp1
GO:1902882	regulation of response to oxidative stress	100	19	0.00191928	0.0165596	Abcd1,Fyn,Foxp1,Gpr37l1,Mapkap1,Nol3,Prkn,Ralbp1,Ripk1,Trp53,Trpm2,Sod1,Itgam,Nfe2l2,Pde8a,Ppia,Rest,Trap1,Mctp1
GO:0055022	negative regulation of cardiac muscle tissue growth	32	9	0.00193338	0.0166066	Foxp1,Gja1,Apc,Gsk3a,Pten,Rbp4,G6pdx,Hdac2,Yy1
GO:0060074	synapse maturation	32	9	0.00193338	0.0166066	Cx3cr1,Sez6,Dab2ip,Neurl1a,Igsf21,Nfia,Pten,Camk2b,Ywhaz
GO:0061117	negative regulation of heart growth	32	9	0.00193338	0.0166066	Foxp1,Gja1,Apc,Gsk3a,Pten,Rbp4,G6pdx,Hdac2,Yy1
GO:0070670	response to interleukin-4	32	9	0.00193338	0.0166066	Coro1a,Fasn,Hspa5,Lef1,Pml,Stat5b,Alad,Nfil3,Shpk
GO:1903859	regulation of dendrite extension	32	9	0.00193338	0.0166066	Itsn2,Picalm,Plaa,Prkn,Rims1,Bcl11a,Cacng7,Unc13a,Syt3
GO:0030833	regulation of actin filament polymerization	146	25	0.00193534	0.0166086	Arpc2,Coro1a,Mtor,Add3,Cdc42ep4,Cotl1,Cttn,Evl,Capzb,Carmil2,Esam,Fhod3,Nck1,Nck2,Plekhg2,Prkcd,Ssh1,Tenm1,Tmod2,Tpm1,Dbnl,Dlg1,Mkks,Ptk2b,Twf1
GO:0000394	RNA splicing, via endonucleolytic cleavage and ligation	11	5	0.00194645	0.0166742	Rtraf,Tsen34,Tsen15,Zbtb8os,Trpt1
GO:0046618	xenobiotic export from cell	11	5	0.00194645	0.0166742	Ralbp1,Abcb1a,Abcg2,Oscp1,Abca3
GO:0006687	glycosphingolipid metabolic process	51	12	0.00200802	0.0171863	B4galt3,B3galt1,Kit,St8sia5,St8sia6,B3galt2,B4galt5,Prkcd,St3gal2,Cln6,Gm2a,St6galnac5
GO:0042490	mechanoreceptor differentiation	93	18	0.00201164	0.0171866	Myo6,Bdnf,Fgfr3,Ntrk2,Ntrk3,Slc9a3r1,Vangl2,Sod1,Gsdme,Ift88,Myo7a,Ntf3,Pcdh15,Rest,Wdpcp,Whrn,Gabrb3,Mycl
GO:0048814	regulation of dendrite morphogenesis	93	18	0.00201164	0.0171866	Lrp8,Mfn1,Kalrn,Ptprd,Robo1,Trpc5,Ankrd27,Cit,Cul7,Ephb2,Mfn2,Rap2a,Ss18l1,Trpc6,Dbnl,Camk2b,Cdkl5,Epha4
GO:0003321	positive regulation of blood pressure by epinephrine-norepinephrine	7	4	0.00204333	0.0173493	Adra1b,Drd5,Tpm1,Adra1d
GO:0010746	regulation of long-chain fatty acid import across plasma membrane	7	4	0.00204333	0.0173493	Acsl1,Akt1,Irs2,Acsl5
GO:0042256	mature ribosome assembly	7	4	0.00204333	0.0173493	Ddx3x,Eif6,C1qbp,Efl1
GO:0060059	embryonic retina morphogenesis in camera-type eye	7	4	0.00204333	0.0173493	Hipk1,Hipk2,Rbp4,Lrp6
GO:0060374	mast cell differentiation	7	4	0.00204333	0.0173493	Zfpm1,Kit,Pla2g3,Itgam
GO:0061091	regulation of phospholipid translocation	7	4	0.00204333	0.0173493	Atp8a1,Abcb4,Prkcd,Xrcc4
GO:1903566	positive regulation of protein localization to cilium	7	4	0.00204333	0.0173493	Ccdc88a,Gas8,Efcab7,Dzip1
GO:0007517	muscle organ development	365	51	0.00204697	0.0173649	Bin3,Fbxo22,Fxr1,Hdac7,Lmna,Rcan1,Zfpm1,Arntl,Bdnf,Cav2,Cntnap1,Dsp,Foxp1,Gja1,Hlf,Igf2,Naca,S1pr1,Sfmbt1,Srpk3,Vangl2,Arid5b,Chd7,Ddx5,Disp1,Egln1,Ephb1,Large1,Lef1,Mef2c,Mtss1,Myl6,Nf1,Ryr1,Spg11,Tnnc1,Usp2,Zfpm2,Tpm1,Nr4a1,Creb1,Dner,Fhl1,Gtf3c5,Klf5,Lrp6,Myt1,Popdc2,Prr14,Tsc22d3,Acta1
GO:0046822	regulation of nucleocytoplasmic transport	131	23	0.00205702	0.017422	Camk4,Nsun2,Nup153,Anp32b,Apod,Epm2a,Ifi27,Jak2,Jup,Ptpn11,Cpsf6,Efcab7,Inpp4b,Nf1,Ppm1a,Ppp1r12a,Prkcd,Rab23,Rangap1,Xpo1,Xpo4,Psen1,Supt6
GO:0048738	cardiac muscle tissue development	270	40	0.00205734	0.017422	Actn2,Adra1b,Fgf1,Id2,Igf1,Lmna,Mef2a,Mtor,Zfpm1,Zmpste24,Dsp,Foxp1,Gja1,Ppp1r13l,Prmt1,S1pr1,Apc,Arrb2,Chd7,Dipk2a,Egln1,Fgf9,Fhod3,Gsk3a,Ift88,Mef2c,Pten,Rbp4,Tnnc1,Zfpm2,Tpm1,Sorbs2,Acvr1,Creb1,G6pdx,Hdac2,Lrp6,Map2k4,Popdc2,Yy1
GO:0043555	regulation of translation in response to stress	21	7	0.00209908	0.017686	Slc35a4,Ddx3x,Ppp1r15b,Tmed2,Nck1,Nck2,Pml
GO:0097107	postsynaptic density assembly	21	7	0.00209908	0.017686	Slitrk3,Il1rap,Lrfn1,Nptx1,Ntrk3,Ptprd,Pten
GO:0150146	cell junction disassembly	21	7	0.00209908	0.017686	Cx3cr1,Ngef,Ston1,Iqsec1,Itgam,Tgfb3,Epha4
GO:1903209	positive regulation of oxidative stress-induced cell death	21	7	0.00209908	0.017686	Foxp1,Ralbp1,Ripk1,Trpm2,Sod1,Itgam,Rest
GO:1904385	cellular response to angiotensin	21	7	0.00209908	0.017686	Actn2,Car2,Nfe2l2,Prkcd,Slc26a6,Slc30a10,Src
GO:0032874	positive regulation of stress-activated MAPK cascade	139	24	0.0021014	0.017686	Stk39,Dab2ip,Gadd45g,Hipk2,Mapk8ip1,Mid1,Prmt1,Ripk1,Tnfrsf19,Tpd52l1,Traf3,Cracr2a,Dusp19,Hmgb1,Lmnb1,Mapk8ip3,Sh3rf1,Ankrd6,Axin1,Map2k4,Ptk2b,Rasgrp1,Sash1,Traf2
GO:1903825	organic acid transmembrane transport	139	24	0.0021014	0.017686	Abcd1,Acsl1,Grm1,Lrrc8a,Septin2,Slc1a2,Slc25a30,Slc7a6,Epm2a,Slc1a4,Slc25a22,Slc38a3,Slc6a9,Slc7a10,Abcb1a,Akt1,Slc7a5,Irs2,Prkcd,Slc1a6,Slc29a4,Acsl5,Psen1,Slc1a3
GO:0010761	fibroblast migration	58	13	0.00212427	0.0178408	Lamtor2,Tsc2,Gna12,Ptk2,Akt1,Appl1,Arid5b,Braf,Itgb1bp1,Pml,Spag6l,Wdpcp,Appl2
GO:0021587	cerebellum morphogenesis	58	13	0.00212427	0.0178408	Dab1,Nfix,Ttc21b,Cbs,Cend1,Ptpn11,Trnp1,Hspa5,Ldb1,Ttll1,Whrn,Lrp6,Sptbn2
GO:0030522	intracellular receptor signaling pathway	220	34	0.00212537	0.0178408	Clpb,Igf1,Lsm14a,Ncoa2,Rwdd1,Thrb,Actn4,Arntl,Bdnf,Clock,Foxp1,Gps2,Jak2,Klf9,Ntrk2,Thra,Fabp5,Ar,Ddx5,Flt1,Kank2,Klf2,Lbh,Lmo3,Ncor1,Pdk3,Pml,Ptges3,Src,Taf7,Zfp536,C1qbp,Cry2,Trim24
GO:0043467	regulation of generation of precursor metabolites and energy	147	25	0.00213098	0.0178723	Abcd1,Adra1b,Arl2,Igf1,Mtor,Ak4,Cbfa2t3,Igf2,Pnpt1,Taco1,Trp53,Akt1,Eif6,Git1,Hmgb1,Irs1,Irs2,Mfn2,Ncor1,Opn3,Slc2a6,Trap1,Coa8,Ddit4,Psen1
GO:1901987	regulation of cell cycle phase transition	401	55	0.00213423	0.017884	Bub3,Fam107a,Hacd1,Id2,Mnat1,Nsun2,Psme3,Stk33,Tipin,Wac,Abraxas1,Anp32b,Atf5,Cdk7,Clock,Ddx3x,Eme2,Lsm10,Miip,Nek6,Pbx1,Ptpn11,Syf2,Tcf3,Trp53,Akt1,Apbb2,Apc,Appl1,Atr,Aven,Ccng1,Cdc23,Fgf10,Hspa2,Inip,Ints3,Kank2,Lmnb1,Pml,Psme1,Psme2,Pten,Rad9b,Topbp1,Acvr1,Appl2,Ccnd1,Dlg1,Fhl1,Myo16,Rfwd3,Smarcd3,Xrcc3,Zfp207
GO:1902806	regulation of cell cycle G1/S phase transition	171	28	0.0021468	0.0179716	Fam107a,Hacd1,Id2,Mnat1,Psme3,Wac,Anp32b,Cdk7,Ddx3x,Lsm10,Tcf3,Trp53,Akt1,Apc,Appl1,Fgf10,Kank2,Pml,Psme1,Psme2,Pten,Acvr1,Appl2,Ccnd1,Dlg1,Fhl1,Myo16,Rfwd3
GO:0051057	positive regulation of small GTPase mediated signal transduction	79	16	0.00215066	0.0179716	Igf1,Mcf2l,Rasgef1a,Kitl,Mmd2,Robo1,Shoc2,Sos2,Adcyap1r1,Csf1,Fgf10,Gpr17,P2ry10b,Rasgrp4,Src,Rasgrp1
GO:0009260	ribonucleotide biosynthetic process	163	27	0.00215218	0.0179716	Acsl1,Adssl1,Dhodh,Adcy5,Adsl,Ak2,Ak4,Nme4,Pank2,Pank4,Pkm,Prkn,Adcy8,Atp5l,Cmpk1,Dip2a,Gucy2g,Nme3,Pdk3,Ppcs,Atp5g1,Acsl5,Dnajc30,Gucy1a1,Paics,Pdhx,Snca
GO:0061025	membrane fusion	163	27	0.00215218	0.0179716	Coro1a,Mfn1,Stx4a,Ankfy1,Cav2,Cplx1,Nsfl1c,Pikfyve,Rab7,Stx1a,Syt7,Uvrag,Vamp8,Adam8,Ankrd27,Anxa7,Grik5,Spg11,Stx6,Stx8,Tbc1d4,Huwe1,Rcc1l,Snca,Syt3,Tgfbrap1,Vti1a
GO:0002792	negative regulation of peptide secretion	65	14	0.00217815	0.018157	Adra2a,Klf7,Crh,Fbn1,Kalrn,Prkn,Ptpn11,Cartpt,Chga,Irs1,Rest,Eny2,Sirt4,Vsnl1
GO:0009247	glycolipid biosynthetic process	65	14	0.00217815	0.018157	B4galt3,Pigyl,B3galt1,Pigv,Sccpdh,St8sia5,St8sia6,B3galt2,B4galt5,Pgap2,St3gal2,Dpm3,Pigc,St6galnac5
GO:0032922	circadian regulation of gene expression	72	15	0.00218303	0.0181818	Id2,Ncoa2,Arntl,Ciart,Clock,Mycbp2,Cartpt,Ncor1,Nudt12,Pml,Usp2,Cry2,Hdac2,Huwe1,Id4
GO:0045785	positive regulation of cell adhesion	482	64	0.00219675	0.0182802	Arpc2,Coro1a,Hacd1,Igf1,Irak1,Kif26b,Nfkbiz,Plpp3,Rsu1,Stx4a,Tsc2,Enpp2,B2m,Dock1,Fcho1,Igf2,Jak2,Jup,Ndnf,P2ry12,Podxl,Ppm1f,Ptk2,Ptpn11,Ptpru,Vtn,Adam8,Apc,Bcl6,Braf,Carmil2,Col26a1,Csf1,Cyld,Dock8,Dusp10,Efnb1,Epb41l5,Ets1,Fbln2,Flot2,Gpam,Hmgb1,Il18,Itgb1bp1,Ldb1,Lef1,Nck1,Nck2,Src,Stat5b,Zbtb1,Tpm1,Mdk,C1qbp,Chst2,Epha4,Hsd17b12,Nkap,Npy2r,Nrp1,Ptk2b,Rasgrp1,Tfe3
GO:0044088	regulation of vacuole organization	45	11	0.00220486	0.0183318	Tbc1d12,Tbc1d14,Pikfyve,Ralb,Tmem106b,Ubqln2,Snx7,Atg2a,Becn1,Ift88,Lrsam1
GO:0001771	immunological synapse formation	16	6	0.00222006	0.0184104	Dock8,Ephb1,Git1,Msn,Nck2,Dlg1
GO:0006740	NADPH regeneration	16	6	0.00222006	0.0184104	Taldo1,Nnt,Trp53,Rpia,G6pdx,Shpk
GO:0007216	G protein-coupled glutamate receptor signaling pathway	16	6	0.00222006	0.0184104	Grm1,Grik3,Grm3,Homer3,Grm8,Grm7
GO:0032273	positive regulation of protein polymerization	94	18	0.00227676	0.0188514	Arl2,Arpc2,Mtor,Numa1,Cdc42ep4,Cttn,Evl,Tppp,Apc,Carmil2,Git1,Nck1,Nck2,Tenm1,Dlg1,Psrc1,Ptk2b,Ttbk1
GO:0060048	cardiac muscle contraction	132	23	0.00227716	0.0188514	Adra1b,Atp1a1,Ehd3,Fxyd1,Kcnd3,Mtor,Ankrd39,Cacna1h,Dsp,Jup,Myl4,Ppp1r13l,Trpm4,Uty,Cacna1c,Chga,Kcnj2,Rnf207,Smtn,Tmem38b,Tnnc1,Tpm1,Dlg1
GO:0006473	protein acetylation	221	34	0.00229314	0.0189673	Vps72,Yeats4,Zmpste24,Arntl,Atxn7,Clock,Ddx3x,Eid1,Kansl2,Mapk3,Mcrs1,Msl1,Tcf3,Dip2a,Epc2,Ldb1,Lef1,Morf4l2,Naa50,Pml,Tada1,Taf7,Terf2ip,Zzz3,Atxn7l3,Brpf1,Crtc2,Eny2,Esco1,Hdac2,Naa60,Nat8f1,Pcgf2,Snca
GO:0006644	phospholipid metabolic process	367	51	0.00229763	0.0189881	Agpat3,Etnk1,Mtmr7,Pigyl,Pik3c2a,Pik3r3,Plpp3,Enpp2,Hmgcs1,Bpnt1,Dhrs7b,Far1,Gpat4,Pigv,Pikfyve,Pip5kl1,Pla2g3,Pla2g4b,Plpp4,Plscr3,Serinc3,Uvrag,Fabp5,Abhd5,Becn1,Dolk,Gpam,Gpat3,Inpp4b,Pgap2,Plppr1,Prkcd,Pten,Socs6,Tmem38b,Dpm3,Abca3,Acsl5,Agpat5,Dbi,Mvd,Napepld,Pi4kb,Pigc,Pip4p1,Pip4p2,Pisd,Pla2g6,Plpp6,Serinc2,Snca
GO:0046390	ribose phosphate biosynthetic process	172	28	0.00234243	0.0193251	Acsl1,Adssl1,Dhodh,Adcy5,Adsl,Ak2,Ak4,Nme4,Pank2,Pank4,Pkm,Prkn,Adcy8,Atp5l,Cmpk1,Dip2a,Gucy2g,Nme3,Pdk3,Ppcs,Atp5g1,Acsl5,Dnajc30,G6pdx,Gucy1a1,Paics,Pdhx,Snca
GO:0051650	establishment of vesicle localization	172	28	0.00234243	0.0193251	Arfgap2,Kif5a,Klhl12,Myo6,Snap91,Trak1,Tsg101,Actn4,Clasp2,Hgs,Kif13a,Kif1c,Map2,Pclo,Picalm,Prkn,Rab7,Ap3s1,Bloc1s5,Dipk2a,Myo1b,Myo7a,Spg11,Myo1e,Psen1,Rasgrp1,Shroom2,Snca
GO:0006282	regulation of DNA repair	164	27	0.00235377	0.0194019	Dek,Eya4,Vps72,Yeats4,Abraxas1,Mcrs1,Parg,Suv39h1,Wrnip1,Actr5,Cbx8,Ccdc117,Epc2,Fancb,Fgf10,Hmgb1,Morf4l2,Nsd2,Pml,Radx,Terf2ip,Eya3,Fam168a,Ino80d,Slf1,Uchl5,Yy1
GO:0021680	cerebellar Purkinje cell layer development	39	10	0.0023632	0.019463	Aars,Nfix,Sez6,Ttc21b,Cend1,Hspa5,Ldb1,Ttll1,Whrn,Sptbn2
GO:0031338	regulation of vesicle fusion	27	8	0.00238256	0.019572	Coro1a,Cplx1,Syt7,Ankrd27,Grik5,Tbc1d4,Snca,Syt3
GO:0032878	regulation of establishment or maintenance of cell polarity	27	8	0.00238256	0.019572	Igf1,Krit1,Rnf41,Dock8,Flot2,Plekhg3,Wdpcp,Ptk2b
GO:2000310	regulation of NMDA receptor activity	27	8	0.00238256	0.019572	Nlgn3,Crh,Slc6a9,Dlg4,Ephb2,Mef2c,Oprm1,Ptk2b
GO:0006939	smooth muscle contraction	117	21	0.00238593	0.019583	Adra2a,Grip2,Sulf2,Adra2c,Atp2b1,Cttn,Kit,Prkg1,Sod1,Apbb2,Cacna1c,Chrm3,Flt1,Setd3,Sstr2,Zdhhc21,Dlg1,Gucy1a1,Mkks,Npy2r,Pla2g6
GO:0031669	cellular response to nutrient levels	205	32	0.00240076	0.0196879	Cpeb4,Fam107a,Fbxo22,Mtor,Pik3c2a,Xpr1,Bmf,Hrk,Mapk3,Ralb,Ripor1,Rragc,Slc38a3,Suv39h1,Trp53,Becn1,Cadps2,Cartpt,Dcps,Gabarap,Hspa5,Kank2,Nfe2l2,Postn,Sik2,Srebf2,Ttc5,Jun,Klf10,Rragb,Trim24,Wipi2
GO:0019217	regulation of fatty acid metabolic process	102	19	0.00243146	0.0199226	Abcd1,Erlin1,Mtor,Pank2,Pla2g3,Fabp5,Akt1,Eif6,Gk,Irs1,Irs2,Ncor1,Pdk3,Acsl5,Appl2,Dbi,Mid1ip1,Sirt4,Snca
GO:0008016	regulation of heart contraction	197	31	0.00244826	0.0200432	Adra1b,Atp1a1,Ehd3,Fxyd1,Kcnd3,Mef2a,Thrb,Zmpste24,Ankrd39,Cacna1h,Dsp,Gja1,Jak2,Jup,Myl4,Slc4a3,Thra,Trpm4,Cacna1c,Chga,Chrm3,Gsk3a,Kcnj2,Rnf207,Smtn,Tmem38b,Tpm1,Adra1d,Dlg1,Popdc2,Tac1
GO:1903201	regulation of oxidative stress-induced cell death	80	16	0.00246146	0.0201034	Fyn,Foxp1,Gpr37l1,Nol3,Prkn,Ralbp1,Ripk1,Trp53,Trpm2,Sod1,Itgam,Nfe2l2,Pde8a,Ppia,Rest,Trap1
GO:0031398	positive regulation of protein ubiquitination	125	22	0.0024619	0.0201034	Aimp2,Fam107a,Rchy1,Wfs1,Arrdc3,Ddx3x,Fgfr3,Hspbp1,Prkn,Xiap,Mycbp2,Dcun1d1,Gabarap,Gsk3a,Hspa5,Pten,Rnf20,Topors,Ube2l3,Axin1,Huwe1,Tbc1d7
GO:0051261	protein depolymerization	125	22	0.0024619	0.0201034	Actn2,Arpc2,Stmn4,Add3,Atxn7,Clasp2,Evl,Hdgfl3,Map2,Mid1,Wdr1,Apc,Capzb,Carmil2,Spef1,Tmod2,Tpm1,Arhgef2,Mid1ip1,Sh3gl3,Shroom2,Twf1
GO:0051235	maintenance of location	342	48	0.00248137	0.0202452	Arl2,Ccdc88a,Coro1a,Get4,Golph3,Ldah,Mest,Vps13a,Fbn1,Gja1,Nol3,Sqle,Syne1,Thra,Trpm2,Uvrag,Jph3,Abhd5,Akt1,Anxa6,Chd7,Cops9,Gpsm2,Grik5,Hspa5,Igsf11,Kdelr1,Lhcgr,Plin2,Pml,Rangap1,Ryr1,Srebf2,Stat5b,Tbccd1,Tmem38b,Topors,Cry2,Dbi,Dzip1,Gm2a,Lime1,Psen1,Ptk2b,Slc17a7,Snca,Twf1,Ubash3b
GO:0043409	negative regulation of MAPK cascade	189	30	0.00249025	0.0203004	Csk,Igf1,Ndrg2,Tsc2,Aida,Dab2ip,Gps2,Mapk8ip1,Psca,Ptprr,Slc9a3r1,Akt1,Apc,Cyld,Dusp10,Dusp16,Dusp19,Ephb2,Itgb1bp1,Lmo3,Ncor1,Nf1,Ppia,Prkcd,Pten,Tnip1,Zmynd11,Dlg1,Epha4,Igbp1
GO:0007528	neuromuscular junction development	59	13	0.00249749	0.0203077	Cntnap1,Kalrn,Lamb2,Ntrk2,Pdzrn3,Cacnb1,Cacnb3,Spg11,Unc13a,Sorbs2,Col4a1,Mesd,Tmeff1
GO:0010662	regulation of striated muscle cell apoptotic process	59	13	0.00249749	0.0203077	Ltk,Qk,Fbxo32,Jak2,Naca,Nol3,Trp53,Mfn2,Nfe2l2,Pdpk1,Pten,Mdk,Sirt4
GO:0050775	positive regulation of dendrite morphogenesis	59	13	0.00249749	0.0203077	Lrp8,Mfn1,Kalrn,Ptprd,Ankrd27,Cul7,Ephb2,Mfn2,Ss18l1,Dbnl,Camk2b,Cdkl5,Epha4
GO:0048568	embryonic organ development	530	69	0.00250134	0.0203218	Ccdc134,Dlx5,Eif4a3,Erf,Eya4,Hs6st1,Id2,Ift140,Lmo2,Myo6,Nipbl,Zfpm1,C2cd3,Epn1,Gja1,Gjb6,Hipk1,Hipk2,Igf2,Itga8,Kit,Kitl,Mapk3,Pbx1,Ppp1r13l,Slc9a3r1,Syf2,Tmed2,Trp53,Uty,Vangl2,Sod1,Akt1,Arl13b,Bloc1s5,Chd7,Cobl,Ece1,Egln1,Ephb2,Fgf10,Fgf9,Kdm2b,Ldb1,Lef1,Lrig1,Mef2c,Myo7a,Nsdhl,Pcdh15,Rbp4,Rest,Rnf207,Sp1,Syde1,Tgfb3,Tra2b,Wdpcp,Whrn,Wnt9a,Zfpm2,Acvr1,Axin1,Dlg1,Fuz,Lrp6,Pcgf2,Plxna4,Psen1
GO:0060997	dendritic spine morphogenesis	73	15	0.00251659	0.0204284	Lrp8,Mfn1,Nlgn3,Kalrn,Lzts3,Ngef,Dip2a,Dlg4,Ephb1,Ephb2,Mfn2,Pten,Dbnl,Camk2b,Epha4
GO:0072665	protein localization to vacuole	66	14	0.00253308	0.0205449	Vps13a,Cacng5,Gcc2,Hgs,Rab7,Rnf215,Sh3bp4,Cacng7,Cacng8,Lhcgr,Mon1a,Vps37b,Ap4m1,M6pr
GO:1903531	negative regulation of secretion by cell	173	28	0.00255309	0.0206743	Adra2a,Cd200,Klf7,Crh,Fbn1,Gnai2,Kalrn,P2ry12,Prkn,Ptpn11,Rab7,Rhbdf2,Vamp8,Braf,Cartpt,Cbarp,Chga,Hmox1,Irs1,Nf1,Oprm1,Rest,Cry2,Eny2,Grm7,Sirt4,Snca,Vsnl1
GO:0070304	positive regulation of stress-activated protein kinase signaling cascade	141	24	0.00255334	0.0206743	Stk39,Dab2ip,Gadd45g,Hipk2,Mapk8ip1,Mid1,Prmt1,Ripk1,Tnfrsf19,Tpd52l1,Traf3,Cracr2a,Dusp19,Hmgb1,Lmnb1,Mapk8ip3,Sh3rf1,Ankrd6,Axin1,Map2k4,Ptk2b,Rasgrp1,Sash1,Traf2
GO:0034446	substrate adhesion-dependent cell spreading	110	20	0.00255659	0.0206832	Arpc2,Srgap2,Enpp2,Actn4,Dock1,Itga8,Lamb2,Ptk2,Braf,Itgb1bp1,Mertk,Postn,Src,St6gal1,Tmeff2,Mdk,C1qbp,Efna5,Nrp1,Pxn
GO:0019226	transmission of nerve impulse	95	18	0.00257054	0.0207668	Mtor,Rapgef4,Cacna1h,Cacng5,Cntnap1,Dpp6,Gpr88,Ntrk2,Ntrk3,Scn2a,Sod1,Cacng7,Cacng8,Cartpt,Drd5,Kcnc4,Grm7,Kcnq2
GO:0050714	positive regulation of protein secretion	165	27	0.00257125	0.0207668	Golph3,Igf1,Rapgef4,Stx4a,Crh,Exph5,Gja1,Gpr27,Jak2,Oga,Phpt1,Prkn,Trpm2,Trpm4,Vps35,Camk2n1,Vamp8,Adcy8,C2cd2l,Irs2,Ppia,Rbp4,Tgfb3,Myo18a,Pla2g6,Ppid,Vsnl1
GO:2001235	positive regulation of apoptotic signaling pathway	157	26	0.00257852	0.020808	Bcap31,Bmf,Dab2ip,Jak2,Ralbp1,Ripk1,Rpl11,Serinc3,Slc9a3r1,Tpd52l1,Trp53,Sod1,Becn1,Cyld,Gsdme,Nck1,Nck2,Nf1,Pml,Prkcd,Pten,Ripk3,Siah1a,Camk2b,Ctsc,Traf2
GO:0048167	regulation of synaptic plasticity	378	52	0.00259874	0.0209536	Cx3cr1,Fam107a,Myo6,Nlgn3,Stx4a,Bdnf,Calb2,Crh,Kalrn,Kit,Ncstn,Neurl1a,Npas4,Ntrk2,Rims1,Rims3,Syt7,Jph3,Adcy8,Braf,Crtc1,Dlg4,Drd5,Ephb2,Igsf11,Jph4,Mef2c,Nf1,Prrt1,Pten,Rin1,Shisa6,Sorcs3,Spg11,Sqstm1,Ssh1,Syngap1,Unc13a,Ywhag,Camk2b,Creb1,Dbi,Epha4,Erc2,Fgf14,Grin2b,Ncdn,Prkar1b,Psen1,Ptk2b,Snca,Synpo
GO:0016072	rRNA metabolic process	248	37	0.00261304	0.0210512	Dimt1,Ebna1bp2,Fbl,Mrm3,Mtor,Npm3,Rps28,Rrp12,Utp6,Bop1,Nob1,Nsun5,Rnasel,Rpf1,Rpl11,Rpl35,Rpl7,Rps8,Suv39h1,Tcof1,Trp53,Utp14a,Chd7,Eif6,Exosc5,Imp3,Nol10,Rpp38,Rps27,Rsl1d1,Utp20,Ippk,Mdn1,Polr1e,Rrp36,Tbl3,Tsr2
GO:0006383	transcription by RNA polymerase III	46	11	0.00265906	0.021386	Dek,Mtor,Snapc5,Polr2l,Ar,Nab2,Polr3g,Polr3gl,Tenm1,Gtf3c2,Gtf3c5
GO:0035774	positive regulation of insulin secretion involved in cellular response to glucose stimulus	46	11	0.00265906	0.021386	Stx4a,Crh,Gpr27,Phpt1,Prkn,Trpm4,Camk2n1,Adcy8,C2cd2l,Pla2g6,Vsnl1
GO:0006942	regulation of striated muscle contraction	88	17	0.00269866	0.0216863	Adra1b,Atp1a1,Ehd3,Fxyd1,Ankrd39,Cacna1h,Dsp,Jup,Trpm4,Cacna1c,Chga,Kcnj2,Rnf207,Smtn,Tmem38b,Nr4a1,Dlg1
GO:0018394	peptidyl-lysine acetylation	190	30	0.0027009	0.0216863	Vps72,Yeats4,Zmpste24,Atxn7,Eid1,Kansl2,Mapk3,Mcrs1,Msl1,Tcf3,Dip2a,Epc2,Ldb1,Lef1,Morf4l2,Naa50,Pml,Tada1,Taf7,Zzz3,Atxn7l3,Brpf1,Crtc2,Eny2,Esco1,Hdac2,Naa60,Nat8f1,Pcgf2,Snca
GO:0070588	calcium ion transmembrane transport	300	43	0.00272116	0.0218306	Coro1a,Ehd3,Fyn,Plp1,Stim1,Ano6,Atp2b1,Hpca,Maip1,Nol3,P2ry12,Pkd2l1,Rrad,Trpc4,Trpc5,Trpm2,Trpm4,Jph3,Akt1,Cacna1c,Cacnb1,Cacnb3,Cacng7,Cbarp,Chd7,Cracr2a,Hspa2,Lhcgr,Micu1,Ryr1,Slc35g1,Tmem38b,Trpc3,Trpc6,Dbi,Fgf14,G6pdx,Grin2b,Lime1,Pla2g6,Ptk2b,Snca,Ubash3b
GO:1903052	positive regulation of proteolysis involved in protein catabolic process	126	22	0.00272722	0.021861	Fbxo22,Rchy1,Bcap31,Cbfa2t3,Dab2ip,Hspbp1,Osbpl7,Prkn,Ptk2,Ubqln2,Akt1,Gabarap,Gsk3a,Pten,Sh3rf1,Sumo2,Zfand2a,Axin1,Ctsc,Pias1,Psen1,Ptk2b
GO:0043487	regulation of RNA stability	174	28	0.00277968	0.022263	Fastk,Fxr1,Mtor,Nsun2,Qk,Rida,Tbrg4,Eif4enif1,Paip1,Pnpt1,Rnasel,Ybx1,Ybx2,Cacng7,Celf1,Csdc2,Dcps,Exosc5,Nanos2,Pabpc1,Plekhn1,Rbm46,Samd4b,Tent5a,Cnot7,Mex3d,Tent2,Traf2
GO:0048675	axon extension	142	24	0.00280858	0.0224576	Fxn,Nlgn3,Olfm1,Bdnf,Clasp2,Cttn,Lamb2,Map2,Ntrk3,Slit3,Trpc5,Cdh4,Dcx,Mt3,Ryk,Sema3e,Spg11,Atp5g1,Dbnl,Cdkl5,Dclk1,Golga4,Nrp1,Plxna4
GO:0036465	synaptic vesicle recycling	81	16	0.00280866	0.0224576	Itsn2,Nlgn3,Snap91,Btbd9,Dennd1a,Pclo,Picalm,Plaa,Ston1,Stx1a,Syt7,Syt5,Fgf14,Sh3gl3,Slc17a7,Snca
GO:0050684	regulation of mRNA processing	150	25	0.00282202	0.0225456	Eif4a3,Fxr1,Qk,Srsf2,Celf5,Raver2,Rbm7,Srpk3,Tia1,Celf1,Cpsf6,Ddx5,Ncbp2,Rbfox3,Rbm8a,Rest,Rnf20,Tra2b,Wtap,C1qbp,Ccnt1,Celf2,Celf3,Srsf12,Supt6
GO:0045475	locomotor rhythm	22	7	0.00283499	0.0226116	Id2,Mtor,Ncoa2,Ciart,Ncor1,Pten,Usp2
GO:2000114	regulation of establishment of cell polarity	22	7	0.00283499	0.0226116	Krit1,Rnf41,Dock8,Flot2,Plekhg3,Wdpcp,Ptk2b
GO:0002042	cell migration involved in sprouting angiogenesis	53	12	0.00283812	0.0226178	Hdac7,Jcad,Pik3c2a,Akt3,Robo1,Akt1,Hmox1,Itgb1bp1,Mia3,Stard13,Nr4a1,Nrp1
GO:0021549	cerebellum development	111	20	0.00285255	0.0226576	Aars,Cntn1,Dab1,Nfix,Sez6,Ttc21b,Cbs,Cend1,Ptpn11,Trnp1,Trp53,Hspa5,Ldb1,Samd4b,Ttll1,Whrn,Mdk,Gabrb3,Lrp6,Sptbn2
GO:0030518	intracellular steroid hormone receptor signaling pathway	111	20	0.00285255	0.0226576	Igf1,Ncoa2,Rwdd1,Arntl,Bdnf,Clock,Foxp1,Jak2,Klf9,Ntrk2,Ar,Ddx5,Kank2,Lbh,Lmo3,Ncor1,Ptges3,Src,Taf7,Cry2
GO:0045739	positive regulation of DNA repair	111	20	0.00285255	0.0226576	Eya4,Vps72,Yeats4,Abraxas1,Mcrs1,Parg,Actr5,Cbx8,Ccdc117,Epc2,Fancb,Fgf10,Hmgb1,Morf4l2,Eya3,Fam168a,Ino80d,Slf1,Uchl5,Yy1
GO:0046916	cellular transition metal ion homeostasis	111	20	0.00285255	0.0226576	Aco1,Atp6v0a2,Fxn,Mt1,Slc39a6,Mt2,Slc39a12,Slc6a9,Steap4,Trf,Sod1,Bola2,Egln1,Hmox1,Mon1a,Mt3,Slc30a10,Cox19,Slc30a5,Slc39a10
GO:0009611	response to wounding	524	68	0.00289142	0.0229084	Adra2a,Fgf1,Igf1,Matn2,Mtor,Omg,Plpp3,Rap2b,Slc1a2,Sulf2,Adra2c,Ano6,Chmp1b,Chmp6,Clasp2,Dsp,Evl,Fgfr3,Gja1,Jak2,Lamb2,Lnpk,Map2k2,Myh9,Naca,Ndnf,Nol3,Ntrk3,P2ry12,Prkg1,Ptk2,Ripor1,Syt7,Vangl2,Sod1,Anxa6,B4galt1,Braf,Carmil2,Drd5,Ephb2,Fgf10,Git1,Hmgb1,Hmox1,Mapk8ip3,Matn4,Mertk,Mia3,Nf1,Nfe2l2,Plet1,Ppia,Prkcd,Prr33,Pten,Rtn4rl1,Tmeff2,Xylt1,Tpm1,Mdk,Ajap1,Epha4,Jun,Map2k4,Slc1a3,Tafa5,Ubash3b
GO:1903670	regulation of sprouting angiogenesis	40	10	0.00289331	0.0229084	Fgf1,Jcad,Bmper,Epn1,Pkm,Slc39a12,Flt1,Hmgb1,Klf2,Stard13
GO:0031110	regulation of microtubule polymerization or depolymerization	96	18	0.00289532	0.0229084	Arl2,Numa1,Stmn4,Atxn7,Clasp2,Hdgfl3,Map2,Mid1,Slc39a12,Apc,Capzb,Git1,Spef1,Arhgef2,Mid1ip1,Psrc1,Snca,Tbcd
GO:0072655	establishment of protein localization to mitochondrion	96	18	0.00289532	0.0229084	Dnlz,Pmpca,Timm23,Bcap31,Maip1,Nol3,Romo1,Timm17a,Timm29,Aifm1,Akt1,Dusp18,Gsk3a,Mfn2,Siah3,Grpel2,Sirt4,Ywhaz
GO:0045664	regulation of neuron differentiation	241	36	0.00289605	0.0229084	Dab1,Disp3,Dtx1,Grip2,Id2,Ltk,Mtor,Adra2c,Atn1,B2m,Bdnf,Eif4enif1,Gpr37l1,Mmd2,Mosmo,Pbx1,Tcf3,Trpc5,Bcl11a,Bcl6,Cit,Mapk8ip3,Mef2c,Mmd,Nf1,Ntf3,Pten,Rest,Tiam1,Trpc6,Ywhag,Zfp536,Arhgef2,Id4,Mycl,Sh3gl3
GO:0010659	cardiac muscle cell apoptotic process	60	13	0.00292271	0.0230813	Ltk,Qk,Rps6ka2,Fbxo32,Jak2,Nol3,Trp53,Mfn2,Nfe2l2,Pdpk1,Pten,Mdk,Sirt4
GO:1900024	regulation of substrate adhesion-dependent cell spreading	60	13	0.00292271	0.0230813	Arpc2,Enpp2,Actn4,Dock1,Ptk2,Braf,Itgb1bp1,Postn,St6gal1,Mdk,C1qbp,Efna5,Nrp1
GO:0007622	rhythmic behavior	67	14	0.00293424	0.0231533	Cort,Id2,Mtor,Ncoa2,Nlgn3,Btbd9,Ciart,Ptgds,Trp53,Ncor1,Pten,Usp2,Gabrb3,Npy2r
GO:0032461	positive regulation of protein oligomerization	4	3	0.00295539	0.0232057	Isg15,Zdhhc1,Abca3
GO:0051365	cellular response to potassium ion starvation	4	3	0.00295539	0.0232057	Hrk,Slc38a3,Jun
GO:0070125	mitochondrial translational elongation	4	3	0.00295539	0.0232057	Gfm1,Tsfm,Tufm
GO:1900738	positive regulation of phospholipase C-activating G protein-coupled receptor signaling pathway	4	3	0.00295539	0.0232057	Gpr27,Chga,Grp
GO:1905443	regulation of clathrin coat assembly	4	3	0.00295539	0.0232057	Snap91,Epn1,Caly
GO:1905445	positive regulation of clathrin coat assembly	4	3	0.00295539	0.0232057	Snap91,Epn1,Caly
GO:0008286	insulin receptor signaling pathway	127	22	0.00301622	0.0236641	Pik3r3,Ptpre,Tsc2,Cav2,Gnai2,Igf2,Ptpn11,Ybx1,Akt1,Apc,Appl1,Gsk3a,Irs1,Irs2,Mfn2,Nck1,Nucks1,Prkcd,Rhoq,Sik2,Src,Ptpra
GO:0006790	sulfur compound metabolic process	328	46	0.0030523	0.0238214	Abcd1,Acsl1,Fxn,Gclm,Gsta4,Slc1a2,Sulf2,Hmgcs1,Arsg,Cbs,Chac1,Far1,Far2,Fasn,Gpat4,Ndnf,Sult1a1,Sult2b1,Sod1,Chsy1,Dip2a,Dse,Enoph1,Gpam,Icmt,Mtrr,Nfe2l2,Pdk3,Ppcs,Sp1,Stat5b,Sult3a1,Tst,Xylt1,Acsl5,Chst1,Chst2,Ext2,G6pdx,Mat2a,Mcee,Mmut,Mvd,Nat8f1,Pdhx,Snca
GO:0051146	striated muscle cell differentiation	328	46	0.0030523	0.0238214	Actn2,Adra1b,Bin3,Chuk,Csrp1,Fbxo22,Hacd1,Igf1,Lmna,Mef2a,Mtor,Rcan1,Stim1,Zmpste24,Bdnf,Cav2,Cntnap1,Foxp1,Igf2,Myh9,Naca,Thra,Wdr1,Ybx1,Akt1,Arrb2,Fhod3,Gsk3a,Ift88,Mef2c,Mfn2,Ryr1,Spg11,Tanc1,Tmod2,Tpm1,Sorbs2,Acvr1,Dner,G6pdx,Hdac2,Klf5,Map2k4,Popdc2,Yy1,Acta1
GO:0045920	negative regulation of exocytosis	34	9	0.0030529	0.0238214	Adra2a,Gnai2,Prkn,Rab7,Braf,Cbarp,Hmox1,Rest,Snca
GO:0007173	epidermal growth factor receptor signaling pathway	104	19	0.00305365	0.0238214	Adra2a,Ccdc88a,Tsg101,Chmp6,Dab2ip,Efemp1,Neurl1a,Ptk2,Ptpn11,Rab7,Rhbdf2,Akt1,Arf4,Braf,Garem1,Slc30a10,Src,Psen1,Ptk2b
GO:0045921	positive regulation of exocytosis	104	19	0.00305365	0.0238214	Lamp1,Stx4a,Tsg101,Cacna1h,Clasp2,Exph5,Hgs,Pla2g3,Rab7,Stx1a,Syt7,Vamp8,Cadps2,Itgam,Slc4a8,Cadps,Pla2g6,Snca,Vsnl1
GO:0046849	bone remodeling	104	19	0.00305365	0.0238214	Csk,Car2,Fgfr3,Gja1,Rab7,S1pr1,Syt7,Trf,Adam8,Cartpt,Gpr137,Inpp4b,Nf1,Src,Mdk,Lrp6,Ncdn,Ptk2b,Ubash3b
GO:0070167	regulation of biomineral tissue development	104	19	0.00305365	0.0238214	Isg15,Zmpste24,Acvr2a,Ank,Ano6,Atp2b1,Fam20c,Fgfr3,Gja1,S1pr1,Suv39h1,Trpm4,Atraid,Bcor,Mef2c,Mia3,Tent5a,Acvr1,Ptk2b
GO:0009267	cellular response to starvation	167	27	0.00305784	0.0238348	Cpeb4,Fbxo22,Mtor,Pik3c2a,Xpr1,Bmf,Hrk,Mapk3,Ralb,Ripor1,Rragc,Slc38a3,Suv39h1,Trp53,Becn1,Cadps2,Cartpt,Gabarap,Hspa5,Nfe2l2,Sik2,Srebf2,Ttc5,Jun,Klf10,Rragb,Wipi2
GO:0006882	cellular zinc ion homeostasis	28	8	0.00306816	0.0238725	Mt1,Slc39a6,Mt2,Slc39a12,Mt3,Slc30a10,Slc30a5,Slc39a10
GO:0030201	heparan sulfate proteoglycan metabolic process	28	8	0.00306816	0.0238725	Hs6st1,Ndst2,Sulf2,Vangl2,Ndst4,Xylt1,Ext2,Hs6st2
GO:0006820	anion transport	498	65	0.00307678	0.0238725	Ano10,Clic4,Fxyd1,Grm1,Lrrc8a,Mtor,Myo6,Septin2,Slc1a2,Slc25a30,Slc6a11,Slc7a6,Xpr1,Ank,Ano6,Bdnf,Car2,Car7,Clcn5,Cptp,Epm2a,Gabra2,Gja1,Lrrc8b,Mfsd10,Ntrk2,Pla2g3,Ripk1,Slc1a4,Slc25a22,Slc25a3,Slc37a1,Slc38a3,Slc4a3,Slc6a9,Slc7a10,Slc9a3r1,Trpc4,Ttyh2,Abcb1a,Abcb4,Abcg2,Car4,Slc7a5,Lhcgr,Nf1,Prkcd,Slc1a6,Slc20a1,Slc26a4,Slc26a6,Slc32a1,Slc37a4,Slc4a8,Sv2a,Gabrb3,Grin2b,Grm7,Pla2g6,Psen1,Sfxn5,Slc17a7,Slc1a3,Slc20a2,Snca
GO:0006072	glycerol-3-phosphate metabolic process	12	5	0.00308343	0.0238725	Gpd2,Gk,Gk5,Gpam,Gpat3
GO:0036490	regulation of translation in response to endoplasmic reticulum stress	12	5	0.00308343	0.0238725	Ddx3x,Ppp1r15b,Tmed2,Nck1,Nck2
GO:0090161	Golgi ribbon formation	12	5	0.00308343	0.0238725	Golph3,Gcc2,Stx6,Myo18a,Vti1a
GO:0098911	regulation of ventricular cardiac muscle cell action potential	12	5	0.00308343	0.0238725	Dsp,Jup,Trpm4,Cacna1c,Dlg1
GO:0030326	embryonic limb morphogenesis	143	24	0.00308506	0.0238725	Dlx5,Ift140,Nipbl,C2cd3,Gja1,Gna12,Lnpk,Pbx1,Tmem231,Cacna1c,Chd7,Ece1,Fbxw4,Fgf9,Ift88,Lef1,Rab23,Wdpcp,Wnt9a,Fuz,Gnaq,Hdac2,Lrp6,Psen1
GO:0035113	embryonic appendage morphogenesis	143	24	0.00308506	0.0238725	Dlx5,Ift140,Nipbl,C2cd3,Gja1,Gna12,Lnpk,Pbx1,Tmem231,Cacna1c,Chd7,Ece1,Fbxw4,Fgf9,Ift88,Lef1,Rab23,Wdpcp,Wnt9a,Fuz,Gnaq,Hdac2,Lrp6,Psen1
GO:0009152	purine ribonucleotide biosynthetic process	151	25	0.00309092	0.0238986	Acsl1,Adssl1,Adcy5,Adsl,Ak2,Ak4,Nme4,Pank2,Pank4,Pkm,Prkn,Adcy8,Atp5l,Dip2a,Gucy2g,Nme3,Pdk3,Ppcs,Atp5g1,Acsl5,Dnajc30,Gucy1a1,Paics,Pdhx,Snca
GO:0021700	developmental maturation	355	49	0.00316397	0.0243094	Catspere1,Cx3cr1,Grip2,Id2,Igf1,Mtor,Nsun2,Plp1,Rps6ka2,Sez6,Ano6,Cend1,Dab2ip,Fam20c,Fgfr3,Gja1,Gpat4,Neurl1a,Picalm,Pla2g3,S1pr1,Tdrd7,Akt1,Ankrd27,Anks1,B4galt5,Bcl11a,Bloc1s5,Dlg4,H3f3a,Igsf21,Klf2,Nf1,Nfia,Pou2f2,Pten,Ryr1,Slc26a6,Unc13a,Xylt1,Camk2b,G6pdx,Gnaq,Ift80,Psen1,Ptk2b,Slc17a7,Tdrd5,Ywhaz
GO:0001845	phagolysosome assembly	17	6	0.0031643	0.0243094	Coro1a,Pikfyve,Rab7,Syt7,Myo7a,Spg11
GO:0006991	response to sterol depletion	17	6	0.0031643	0.0243094	Erlin1,Eif2a,Tmed2,Srebf2,Amfr,Pip4p1
GO:0043923	positive regulation by host of viral transcription	17	6	0.0031643	0.0243094	Zfp639,Lef1,Nucks1,Sp1,Ccnt1,Jun
GO:0051895	negative regulation of focal adhesion assembly	17	6	0.0031643	0.0243094	Fam107a,Apod,Clasp2,Itgb1bp1,Pten,Src
GO:0071498	cellular response to fluid shear stress	17	6	0.0031643	0.0243094	Klf2,Mef2c,Mtss1,Nfe2l2,Src,Ptk2b
GO:0150118	negative regulation of cell-substrate junction organization	17	6	0.0031643	0.0243094	Fam107a,Apod,Clasp2,Itgb1bp1,Pten,Src
GO:1905564	positive regulation of vascular endothelial cell proliferation	17	6	0.0031643	0.0243094	Igf1,Akt3,Igf2,Hmgb1,Sp1,Mdk
GO:0035265	organ growth	217	33	0.00317419	0.0243655	Adra1b,Fgf1,Fxn,Igf1,Mtor,Zmpste24,Foxp1,Gja1,Igf2,Ptk2,Ptpn11,S1pr1,Akt1,Anxa6,Apc,Ar,Arx,Cacna1c,Dipk2a,Fgf10,Fgf9,Gsk3a,Mef2c,Pten,Rbp4,Tmem38b,Zfpm2,Sorbs2,G6pdx,Hdac2,Ift80,Map2k4,Yy1
GO:0055017	cardiac muscle tissue growth	112	20	0.00317667	0.0243655	Adra1b,Fgf1,Igf1,Mtor,Foxp1,Gja1,S1pr1,Apc,Dipk2a,Fgf9,Gsk3a,Mef2c,Pten,Rbp4,Zfpm2,Sorbs2,G6pdx,Hdac2,Map2k4,Yy1
GO:0007628	adult walking behavior	47	11	0.0031858	0.0243965	Dab1,Fxn,Zmpste24,Cend1,Hipk2,Arrb2,Cacna1c,Chd7,Pcdh15,Axin1,Epha4
GO:0050974	detection of mechanical stimulus involved in sensory perception	47	11	0.0031858	0.0243965	Fyn,Igf1,Kit,Cacnb3,Grm8,Il18,Pcdh15,Rest,Whrn,Grin2b,Mkks
GO:0006513	protein monoubiquitination	82	16	0.00319543	0.0244508	Ddb2,Klhl12,Trim41,Tsg101,Wac,Neurl1a,Prkn,Bcor,Fancb,Kdm2b,Pcgf1,Rnf20,Topors,Atxn7l3,Huwe1,Pcgf2
GO:0031667	response to nutrient levels	373	51	0.00321658	0.024593	Cpeb4,Fam107a,Fbxo22,Hlcs,Mtor,Pcsk1n,Pik3c2a,Xpr1,Adsl,Atn1,Bmf,Cbs,Eif2a,Fbn1,Hrk,Htr4,Mapk3,Ralb,Ripor1,Rragc,Slc38a3,Suv39h1,Trp53,Sod1,Akt1,Arsa,Becn1,Cadps2,Cartpt,Dcps,Gabarap,Hspa5,Kank2,Mt3,Nfe2l2,Oprm1,Pck2,Postn,Sik2,Srebf2,Ttc5,Alad,Appl2,Jun,Klf10,Lrp6,Mkks,Rasal2,Rragb,Trim24,Wipi2
GO:0061136	regulation of proteasomal protein catabolic process	184	29	0.00323031	0.0246783	Fbxo22,Psme3,Rchy1,Wac,Bcap31,Cbfa2t3,Dab2ip,Epm2a,Gna12,Hspbp1,Osbpl7,Prkn,Rpl11,Ubqln2,Akt1,Gabarap,Gsk3a,Psme1,Psme2,Sh3rf1,Sumo2,Tlk2,Xpo1,Zfand2a,Alad,Axin1,Pias1,Psen1,Uchl5
GO:0008306	associative learning	120	21	0.00326781	0.024945	Adra1b,Mtor,Nlgn3,Bdnf,Crh,Kit,Tbr1,Braf,Cacna1c,Drd5,Nf1,Pgrmc1,Rin1,Syngap1,Tanc1,Creb1,Csmd1,Grin2b,Grm7,Synpo,Tac1
GO:0007422	peripheral nervous system development	75	15	0.00331053	0.025231	Adam22,Adgrb2,Bdnf,Cntnap1,Lamb2,Ntrk2,Ntrk3,Sod1,Akt1,Bag1,Hapln2,Nab2,Nf1,Ntf3,Plxna4
GO:0034637	cellular carbohydrate biosynthetic process	75	15	0.00331053	0.025231	Igf1,Mtor,Ndst2,Epm2a,Igf2,Ugp2,Akt1,B4galt1,B4galt5,Irs1,Irs2,Ndst4,Pck2,Ptges3,Ext2
GO:0036293	response to decreased oxygen levels	243	36	0.00332836	0.0253467	Cpeb4,Mtor,Tsc2,Ak4,Cbfa2t3,Cbs,Egln2,Egln3,Ndnf,Nol3,Scn2a,Suv39h1,Trp53,Adam8,Akt1,Ece1,Egln1,Flt1,Hmox1,Il18,Mt3,Nf1,Nfe2l2,Pdk3,Pgk1,Plekhn1,Pml,Pten,Rest,Ryr1,Tgfb3,Vasn,Ddit4,Epha4,Grin2b,Kcnk3
GO:0031103	axon regeneration	54	12	0.00334689	0.0254475	Omg,Jak2,Lamb2,Map2k2,Ntrk3,Braf,Mapk8ip3,Pten,Rtn4rl1,Xylt1,Epha4,Jun
GO:0098926	postsynaptic signal transduction	54	12	0.00334689	0.0254475	Camk4,Chrm4,Gnai2,Jak2,Abi1,Chrm3,Crtc1,Lypd1,Oprm1,Prr7,Sorbs2,Ly6h
GO:0043488	regulation of mRNA stability	160	26	0.00336198	0.025542	Fastk,Fxr1,Mtor,Qk,Rida,Tbrg4,Eif4enif1,Paip1,Pnpt1,Rnasel,Ybx1,Ybx2,Cacng7,Celf1,Csdc2,Dcps,Exosc5,Nanos2,Pabpc1,Plekhn1,Rbm46,Samd4b,Tent5a,Cnot7,Mex3d,Traf2
GO:0007030	Golgi organization	136	23	0.00336824	0.0255492	Cog5,Ehd3,Golph3,Clasp2,Coro7,Gcc2,Map2k2,Mapk3,Nsfl1c,Syne1,Tmed2,Trappc12,Cog4,Cog8,Gorasp2,Lman1,Stx6,Trappc8,Tmed3,Huwe1,Myo18a,Vti1a,Ywhaz
GO:0009791	post-embryonic development	136	23	0.00336824	0.0255492	Aco1,Mtor,Asl,Atf5,Atn1,Jak2,Ppp1r13l,Zfp950,Selenop,Arid5b,Flt1,Kdm5b,Mapk8ip3,Myo7a,Plekha1,Siah1a,Slc37a4,Tiparp,Gnaq,Mmut,Myo1e,Myt1,Psen1
GO:0098876	vesicle-mediated transport to the plasma membrane	144	24	0.00338413	0.0256233	Actn2,Csk,Ehd3,Golph3,Grip2,Stx4a,Amn,Cplx1,Dennd1a,Exoc6,Kif13a,Pla2g3,Rab7,Vps29,Vps35,Ankrd27,Ehd4,Rab10,Stx6,Acap2,Golga4,Tamalin,Lmtk2,Micall1
GO:0009416	response to light stimulus	321	45	0.003386	0.0256233	Adra1b,Atoh7,Ddb2,Id2,Mtor,Nlgn3,Slc1a2,Tipin,Bmf,Ercc5,Gpr88,H2aw,Kit,Pold3,Rdh11,Trp53,Actr5,Akt1,Atr,Braf,Cacna1c,Cops9,Crtc1,Drd5,Fbxl21,Nf1,Opn3,Pml,Pold1,Prkcd,Ptprk,Rbp4,Rpain,Syngap1,Tanc1,Usp2,Xpa,Zbtb1,Ccnd1,Creb1,Cry2,Ppid,Slc1a3,Synpo,Yy1
GO:0032233	positive regulation of actin filament bundle assembly	68	14	0.00338602	0.0256233	Ccdc88a,Mtor,Evl,Ppm1f,Rhoc,Braf,Itgb1bp1,Mtss1,Tgfb3,Tpm1,Nrp1,Pxn,Synpo,Tac1
GO:0140115	export across plasma membrane	61	13	0.00340515	0.0257478	Atp1a1,Fxyd1,Kcnd3,Atp2b1,Gja1,Kcnt2,Ralbp1,Abcb1a,Abcg2,Oscp1,Slc29a4,Slc35g1,Dlg1
GO:2000060	positive regulation of ubiquitin-dependent protein catabolic process	105	19	0.00341137	0.0257745	Fbxo22,Rchy1,Bcap31,Cbfa2t3,Hspbp1,Prkn,Ptk2,Ubqln2,Akt1,Gabarap,Gsk3a,Pten,Sh3rf1,Sumo2,Zfand2a,Axin1,Pias1,Psen1,Ptk2b
GO:2000785	regulation of autophagosome assembly	41	10	0.00351412	0.0265299	Tbc1d12,Tbc1d14,Pikfyve,Ralb,Ubqln2,Snx7,Atg2a,Becn1,Ift88,Lrsam1
GO:0048545	response to steroid hormone	227	34	0.00355852	0.026844	Adra1b,Atp1a1,Fam107a,Gpr83,Igf1,Ncoa2,Rwdd1,Arntl,Bdnf,Clock,Fbxo32,Foxp1,Jak2,Klf9,Npas4,Ntrk2,Sult1a1,Ar,Ddx5,Hmgb1,Kank2,Lbh,Lmo3,Ncor1,Pck2,Ptges3,Rest,Src,Sstr2,Taf7,Tgfb3,Ube2l3,Cry2,Ddit4
GO:2001242	regulation of intrinsic apoptotic signaling pathway	177	28	0.00356476	0.02687	Grina,Wfs1,Bcap31,Ackr3,Ddx3x,Mapk8ip1,Nol3,Prkn,Ralbp1,Rpl11,Serinc3,Slc9a3r1,Trp53,Sod1,Akt1,Becn1,Cyld,Gsdme,Nck1,Nck2,Nfe2l2,Ppia,Ripk3,Rtkn2,Siah1a,Src,Trap1,Hdac2
GO:0098656	anion transmembrane transport	202	31	0.00361102	0.0271974	Fxyd1,Grm1,Lrrc8a,Mtor,Septin2,Slc1a2,Slc25a30,Xpr1,Ank,Ano6,Epm2a,Gabra2,Lrrc8b,Ripk1,Slc1a4,Slc25a22,Slc25a3,Slc37a1,Slc6a9,Abcb1a,Slc7a5,Prkcd,Slc1a6,Slc20a1,Slc26a4,Slc37a4,Slc4a8,Gabrb3,Psen1,Slc1a3,Slc20a2
GO:0033209	tumor necrosis factor-mediated signaling pathway	83	16	0.00362508	0.0272605	Chuk,Actn4,Gps2,Hipk1,Jak2,Nol3,Prkn,Ripk1,Tjp2,Traf3,Trp53,Ccdc3,Cyld,Nkiras1,Ptk2b,Traf2
GO:0051262	protein tetramerization	83	16	0.00362508	0.0272605	B2m,Evl,Pkd2l1,Trp53,Trpm2,Trpm4,Cpsf6,Crtc1,Cutc,Fkrp,Kcnc1,Kcnj2,Appl2,Crtc2,Grin2b,Snca
GO:0034101	erythrocyte homeostasis	161	26	0.00366416	0.0275328	Dnase2a,Id2,Isg15,Lmo2,Zfpm1,Acvr2a,B2m,Exoc6,Jak2,Kit,Prdx1,Prmt1,Rhd,Tcf3,Thra,Ank1,Bcl6,Ets1,Hmox1,Klf2,Ldb1,Ncor1,Sp1,Stat5b,Axin1,G6pdx
GO:0015012	heparan sulfate proteoglycan biosynthetic process	23	7	0.0037533	0.027978	Hs6st1,Ndst2,Vangl2,Ndst4,Xylt1,Ext2,Hs6st2
GO:0031998	regulation of fatty acid beta-oxidation	23	7	0.0037533	0.027978	Abcd1,Mtor,Akt1,Irs1,Irs2,Acsl5,Dbi
GO:0051156	glucose 6-phosphate metabolic process	23	7	0.0037533	0.027978	G6pc3,Taldo1,Hkdc1,Trp53,Rpia,G6pdx,Shpk
GO:0071577	zinc ion transmembrane transport	23	7	0.0037533	0.027978	Pik3c2a,Slc39a6,Slc39a12,Trpm2,Slc30a10,Tmem163,Slc39a10
GO:1902992	negative regulation of amyloid precursor protein catabolic process	23	7	0.0037533	0.027978	Igf1,Olfm1,Rps23rg1,Ntrk2,Picalm,Flot2,Rtn2
GO:0007026	negative regulation of microtubule depolymerization	35	9	0.00377708	0.027978	Atxn7,Clasp2,Hdgfl3,Map2,Mid1,Apc,Spef1,Arhgef2,Mid1ip1
GO:0048710	regulation of astrocyte differentiation	35	9	0.00377708	0.027978	Dab1,Id2,Atf5,Fgfr3,Gpr37l1,Ntrk3,Nf1,Epha4,Id4
GO:0090140	regulation of mitochondrial fission	35	9	0.00377708	0.027978	Dhodh,Mfn1,Prkn,Ralbp1,Stat2,Vps35,Inf2,Mfn2,Mief1
GO:0032456	endocytic recycling	76	15	0.00377851	0.027978	Actn2,Ehd3,Grip2,Dennd1a,Pla2g3,Rab7,Vps29,Vps35,Ankrd27,Ehd4,Stx6,Acap2,Tamalin,Lmtk2,Micall1
GO:0001993	regulation of systemic arterial blood pressure by norepinephrine-epinephrine	8	4	0.00378728	0.027978	Adra1b,Drd5,Tpm1,Adra1d
GO:0006930	substrate-dependent cell migration, cell extension	8	4	0.00378728	0.027978	Cttn,P2ry12,Nck1,Nrp1
GO:0007021	tubulin complex assembly	8	4	0.00378728	0.027978	Vbp1,Tbcel,Tbca,Tbcd
GO:0032988	ribonucleoprotein complex disassembly	8	4	0.00378728	0.027978	Tfip11,Dhx8,Klc1,Dnajc17
GO:0036491	regulation of translation initiation in response to endoplasmic reticulum stress	8	4	0.00378728	0.027978	Ppp1r15b,Tmed2,Nck1,Nck2
GO:0036492	eiF2alpha phosphorylation in response to endoplasmic reticulum stress	8	4	0.00378728	0.027978	Ppp1r15b,Tmed2,Nck1,Nck2
GO:0048549	positive regulation of pinocytosis	8	4	0.00378728	0.027978	Actn4,Ankfy1,Appl1,Appl2
GO:0051683	establishment of Golgi localization	8	4	0.00378728	0.027978	Copg1,Ripor1,Slc9a3r1,Ywhaz
GO:0060510	type II pneumocyte differentiation	8	4	0.00378728	0.027978	Aimp2,Igf1,Rbbp9,Fgf10
GO:1902065	response to L-glutamate	8	4	0.00378728	0.027978	Fyn,Prkn,Bag1,Atp5g1
GO:1905936	regulation of germ cell proliferation	8	4	0.00378728	0.027978	Ptgds,Rspo1,Il18,Src
GO:2000254	regulation of male germ cell proliferation	8	4	0.00378728	0.027978	Ptgds,Rspo1,Il18,Src
GO:0006643	membrane lipid metabolic process	186	29	0.00378751	0.027978	B4galt3,Hacd1,Pigyl,Plpp3,Enpp2,B3galt1,Elovl2,Kit,Pigv,Sccpdh,Serinc3,Spns2,St8sia5,St8sia6,Tecr,B3galt2,B4galt5,Elovl4,Pgap2,Prkcd,Sptssb,St3gal2,Dpm3,Cln6,Gm2a,Pigc,Pla2g6,Serinc2,St6galnac5
GO:0045197	establishment or maintenance of epithelial cell apical/basal polarity	48	11	0.00379309	0.0279977	Mark2,Slc9a3r1,Vangl2,Wdr1,Arf4,Lin7b,Msn,Spag6l,Dlg1,Lin7c,Lrrc7
GO:0006352	DNA-templated transcription initiation	106	19	0.00380326	0.0280082	Gtf2a1,Med24,Snapc5,Cdk7,Maz,Med16,Thra,Trp53,Ubtf,Elob,Hmgb1,Sub1,Taf7,Xpa,Creb1,Gtf2e2,Gtf3c5,Jun,Polr1e
GO:0014909	smooth muscle cell migration	106	19	0.00380326	0.0280082	Arpc2,Igf1,Rapgef4,Gna12,Kalrn,Prkg1,Ptk2,Vtn,Zfp950,Fgf9,Il18,Mef2c,Nfe2l2,Postn,Src,Ssh1,Tpm1,Mdk,Tafa5
GO:0110149	regulation of biomineralization	106	19	0.00380326	0.0280082	Isg15,Zmpste24,Acvr2a,Ank,Ano6,Atp2b1,Fam20c,Fgfr3,Gja1,S1pr1,Suv39h1,Trpm4,Atraid,Bcor,Mef2c,Mia3,Tent5a,Acvr1,Ptk2b
GO:0055001	muscle cell development	228	34	0.00381872	0.0281005	Actn2,Adra1b,Bin3,Csrp1,Fbxo22,Igf1,Lmna,Mef2a,Mtor,Rcan1,Zmpste24,Actn4,Cav2,Cntnap1,Foxp1,Naca,Wdr1,Capzb,Fhod3,Gsk3a,Mef2c,Mfn2,Ryr1,Spg11,Tmod2,Tpm1,Sorbs2,Dner,G6pdx,Hdac2,Map2k4,Popdc2,Yy1,Acta1
GO:0032024	positive regulation of insulin secretion	91	17	0.00388036	0.0285323	Stx4a,Crh,Gja1,Gpr27,Jak2,Oga,Phpt1,Prkn,Trpm2,Trpm4,Camk2n1,Adcy8,C2cd2l,Irs2,Rbp4,Pla2g6,Vsnl1
GO:0032507	maintenance of protein location in cell	69	14	0.00389298	0.0285511	Arl2,Ccdc88a,Golph3,Vps13a,Gja1,Syne1,Akt1,Grik5,Hspa5,Kdelr1,Pml,Rangap1,Topors,Twf1
GO:0055069	zinc ion homeostasis	29	8	0.00389779	0.0285511	Mt1,Slc39a6,Mt2,Slc39a12,Mt3,Slc30a10,Slc30a5,Slc39a10
GO:0099637	neurotransmitter receptor transport	29	8	0.00389779	0.0285511	Grip2,Stx4a,Cacng5,Cplx1,Vps35,Cacng7,Cacng8,Tamalin
GO:1903861	positive regulation of dendrite extension	29	8	0.00389779	0.0285511	Itsn2,Picalm,Plaa,Prkn,Rims1,Cacng7,Unc13a,Syt3
GO:1904861	excitatory synapse assembly	29	8	0.00389779	0.0285511	Slitrk3,Il1rap,Lrfn1,Nptx1,Ntrk3,Ptprd,Pten,Plxnb2
GO:0046580	negative regulation of Ras protein signal transduction	55	12	0.00392679	0.0287197	Adra1b,Dab2ip,Mapkap1,Ripor1,Bcl6,Ephb2,Git1,Mfn2,Nf1,Rasa2,Syngap1,Rasa4
GO:0048713	regulation of oligodendrocyte differentiation	55	12	0.00392679	0.0287197	Id2,Mtor,Qk,Enpp2,Wdr1,Dusp10,Nf1,Tnfrsf21,Mdk,Hdac2,Id4,Ptpra
GO:0044283	small molecule biosynthetic process	540	69	0.00393792	0.0287792	Abcd1,Acsf3,Coq6,Coq9,Erlin1,Fgf1,G6pc3,Hacd1,Mecr,Pex2,Plp1,Pycr2,Qk,Hmgcs1,Acmsd,Asl,Cacna1h,Cbs,Elovl2,Fads2b,Fasn,Gpd2,Ipmk,Lss,Msmo1,Pkm,Pla2g3,Ptgds,Fabp5,Sod1,Tecr,Abcg4,Adcyap1r1,Coq2,Dkkl1,Eif6,Elovl4,Enoph1,Fdxr,Lhcgr,Lta4h,Mtrr,Nsdhl,Pck2,Pecr,Pgk1,Pltp,Ptges3,Rbp4,Rest,Sptssb,Srebf2,Chst15,Coq5,Coq8a,Crtc2,G6pdx,Gad1,Ippk,Mid1ip1,Moxd1,Mvd,Pcbd1,Pdss1,Plod2,Ptk2b,Qdpr,Slc1a3,Snca
GO:0021575	hindbrain morphogenesis	62	13	0.00395026	0.0288036	Dab1,Nfix,Ttc21b,Cbs,Cend1,Ptpn11,Trnp1,Hspa5,Ldb1,Ttll1,Whrn,Lrp6,Sptbn2
GO:0031102	neuron projection regeneration	62	13	0.00395026	0.0288036	Matn2,Omg,Jak2,Lamb2,Map2k2,Ntrk3,Braf,Mapk8ip3,Pten,Rtn4rl1,Xylt1,Epha4,Jun
GO:0035176	social behavior	62	13	0.00395026	0.0288036	Cx3cr1,Mtor,Nlgn3,Tsc2,Vps13a,Kalrn,Npas4,Dlg4,Grp,Pten,Gabrb3,Gad1,Mkks
GO:0031668	cellular response to extracellular stimulus	237	35	0.00395445	0.0288123	Cpeb4,Fam107a,Fbxo22,Mtor,Pik3c2a,Slc1a2,Xpr1,Bmf,Cbs,Hrk,Mapk3,Ralb,Ripor1,Rragc,Slc38a3,Suv39h1,Tle5,Trp53,Becn1,Cadps2,Cartpt,Dcps,Gabarap,Hspa5,Kank2,Nfe2l2,Postn,Sik2,Srebf2,Ttc5,Jun,Klf10,Rragb,Trim24,Wipi2
GO:0010977	negative regulation of neuron projection development	162	26	0.0039889	0.0290413	Dab1,Nlgn3,Sez6,Tsc2,B2m,Cyth2,Efemp1,Map2,Ngef,Ptk2,Bcl11a,Ephb2,Fstl4,Gsk3a,Mt3,Pten,Rtn4rl1,Ryk,Sema3e,Syngap1,Xylt1,Dync1i2,Epha4,Hdac2,Nrp1,Psen1
GO:1905039	carboxylic acid transmembrane transport	138	23	0.00406064	0.0295411	Abcd1,Acsl1,Grm1,Lrrc8a,Septin2,Slc1a2,Slc25a30,Slc7a6,Epm2a,Slc1a4,Slc25a22,Slc38a3,Slc6a9,Slc7a10,Abcb1a,Akt1,Slc7a5,Irs2,Prkcd,Slc1a6,Acsl5,Psen1,Slc1a3
GO:0042594	response to starvation	187	29	0.00409525	0.0297678	Cpeb4,Fbxo22,Mtor,Pik3c2a,Xpr1,Bmf,Eif2a,Hrk,Mapk3,Ralb,Ripor1,Rragc,Slc38a3,Suv39h1,Trp53,Becn1,Cadps2,Cartpt,Gabarap,Hspa5,Nfe2l2,Pck2,Sik2,Srebf2,Ttc5,Jun,Klf10,Rragb,Wipi2
GO:0042147	retrograde transport, endosome to Golgi	84	16	0.00410109	0.0297678	Ehd3,Heatr5b,Tbc1d14,Ankfy1,Dennd2a,Gcc2,Pikfyve,Rab7,Vps29,Vps35,Ric1,Stx6,Tbc1d10b,Snx32,Vti1a,Snx2
GO:0043154	negative regulation of cysteine-type endopeptidase activity involved in apoptotic process	84	16	0.00410109	0.0297678	Igf1,Rps6ka3,Ddx3x,Nol3,Siah2,Xiap,Akt1,Arrb2,Mt3,Sh3rf1,Src,Wnt9a,Nr4a1,Igbp1,Rps6ka1,Snca
GO:0006904	vesicle docking involved in exocytosis	42	10	0.00423602	0.0306545	Stx4a,Exoc6,Ralb,Rims1,Sytl2,Rab10,Syde1,Unc13a,Rab3b,Scfd2
GO:0014037	Schwann cell differentiation	42	10	0.00423602	0.0306545	Adam22,Cntnap1,Lamb2,Ntrk2,Ntrk3,Sod1,Akt1,Bag1,Nab2,Nf1
GO:0040018	positive regulation of multicellular organism growth	42	10	0.00423602	0.0306545	Nipbl,Igf2,Celf1,Chd7,Csf1,Gpam,Stat5b,Creb1,Dlg1,Mkks
GO:0072595	maintenance of protein localization in organelle	42	10	0.00423602	0.0306545	Arl2,Gja1,Syne1,Akt1,Grik5,Hspa5,Kdelr1,Pml,Rangap1,Topors
GO:0061912	selective autophagy	77	15	0.00429917	0.0310881	Rnf41,Mapk3,Prkn,Rab7,Trp53,Atg2a,Becn1,Mfn2,Sqstm1,Atg16l1,Huwe1,Lrsam1,Tex264,Wdr81,Wipi2
GO:0035493	SNARE complex assembly	18	6	0.00437827	0.0315887	Stx4a,Stx1a,Uvrag,Vamp8,Ankrd27,Snca
GO:0060382	regulation of DNA strand elongation	18	6	0.00437827	0.0315887	Mcrs1,Actr5,Nucks1,Ino80d,Uchl5,Yy1
GO:0097091	synaptic vesicle clustering	18	6	0.00437827	0.0315887	Nlgn3,Snap91,Pclo,Picalm,Syndig1,Pten
GO:0009991	response to extracellular stimulus	406	54	0.00445237	0.0320992	Cpeb4,Fam107a,Fbxo22,Hlcs,Mtor,Pcsk1n,Pik3c2a,Slc1a2,Xpr1,Adsl,Atn1,Bmf,Cbs,Eif2a,Fbn1,Hrk,Htr4,Mapk3,Ralb,Ripor1,Rragc,Slc38a3,Suv39h1,Tle5,Trp53,Sod1,Akt1,Arsa,Becn1,Cadps2,Cartpt,Dcps,Gabarap,Hspa5,Kank2,Mt3,Nfe2l2,Oprm1,Pck2,Postn,Rasgrp4,Sik2,Srebf2,Ttc5,Alad,Appl2,Jun,Klf10,Lrp6,Mkks,Rasal2,Rragb,Trim24,Wipi2
GO:0050771	negative regulation of axonogenesis	70	14	0.00445994	0.0321296	Dab1,Tsc2,Map2,Ptk2,Bcl11a,Ephb2,Fstl4,Mt3,Pten,Ryk,Sema3e,Syngap1,Nrp1,Psen1
GO:0016126	sterol biosynthetic process	63	13	0.00456375	0.0328456	Erlin1,Fgf1,Pex2,Hmgcs1,Lss,Msmo1,Sqle,Sod1,Abcg4,Nsdhl,Srebf2,G6pdx,Mvd
GO:0010665	regulation of cardiac muscle cell apoptotic process	56	12	0.00458469	0.0328456	Ltk,Qk,Fbxo32,Jak2,Nol3,Trp53,Mfn2,Nfe2l2,Pdpk1,Pten,Mdk,Sirt4
GO:0043090	amino acid import	56	12	0.00458469	0.0328456	Grm1,Septin2,Slc1a2,Slc1a4,Slc6a9,Slc9a3r1,Slc7a5,Prkcd,Slc1a6,Psen1,Slc17a7,Slc1a3
GO:0043507	positive regulation of JUN kinase activity	56	12	0.00458469	0.0328456	Irak1,Dab2ip,Vangl2,Dusp19,Fzd8,Mapk8ip3,Axin1,Epha4,Map2k4,Ptk2b,Sash1,Traf2
GO:0061001	regulation of dendritic spine morphogenesis	56	12	0.00458469	0.0328456	Lrp8,Mfn1,Nlgn3,Kalrn,Lzts3,Ngef,Ephb2,Mfn2,Pten,Dbnl,Camk2b,Epha4
GO:0001779	natural killer cell differentiation	36	9	0.00462907	0.0328456	Id2,Pbx1,Tcf3,Mertk,Rabl3,Stat5b,Zbtb1,Nfil3,Rasgrp1
GO:0008045	motor neuron axon guidance	36	9	0.00462907	0.0328456	Foxp1,Ntn5,Mycbp2,Chn1,Rnf165,Alcam,Epha4,Nrp1,Plxna4
GO:0022616	DNA strand elongation	36	9	0.00462907	0.0328456	Mcrs1,Pold2,Pold3,Actr5,Lig1,Nucks1,Ino80d,Uchl5,Yy1
GO:0033866	nucleoside bisphosphate biosynthetic process	36	9	0.00462907	0.0328456	Acsl1,Pank2,Pank4,Dip2a,Pdk3,Ppcs,Acsl5,Pdhx,Snca
GO:0034030	ribonucleoside bisphosphate biosynthetic process	36	9	0.00462907	0.0328456	Acsl1,Pank2,Pank4,Dip2a,Pdk3,Ppcs,Acsl5,Pdhx,Snca
GO:0034033	purine nucleoside bisphosphate biosynthetic process	36	9	0.00462907	0.0328456	Acsl1,Pank2,Pank4,Dip2a,Pdk3,Ppcs,Acsl5,Pdhx,Snca
GO:0042168	heme metabolic process	36	9	0.00462907	0.0328456	Cpox,Fxn,Cyb5r4,Hebp1,Slc6a9,Srrd,Hmox1,Pgrmc1,Alad
GO:0045686	negative regulation of glial cell differentiation	36	9	0.00462907	0.0328456	Dab1,Id2,Atf5,Fgfr3,Gpr37l1,Ntrk3,Dusp10,Nf1,Id4
GO:0048009	insulin-like growth factor receptor signaling pathway	36	9	0.00462907	0.0328456	Igf1,Tsc2,Atxn7,Akt1,Ar,Ift88,Igfbp4,Irs1,Gigyf1
GO:0051491	positive regulation of filopodium assembly	36	9	0.00462907	0.0328456	Arpc2,Neurl1a,Arap1,Dock11,Mien1,Rhoq,Tenm1,Tgfb3,Nrp1
GO:0120316	sperm flagellum assembly	36	9	0.00462907	0.0328456	Neurl1a,Pla2g3,Tpgs1,Cfap44,Cfap69,Ift88,Spag6l,Ttll1,Dzip1
GO:0006098	pentose-phosphate shunt	13	5	0.00463115	0.0328456	Taldo1,Trp53,Rpia,G6pdx,Shpk
GO:0014745	negative regulation of muscle adaptation	13	5	0.00463115	0.0328456	Lmna,Mtor,Nol3,Oga,Mlip
GO:0048548	regulation of pinocytosis	13	5	0.00463115	0.0328456	Tsc2,Actn4,Ankfy1,Appl1,Appl2
GO:0070914	UV-damage excision repair	13	5	0.00463115	0.0328456	Ddb2,H2aw,Pold3,Actr5,Xpa
GO:1903365	regulation of fear response	13	5	0.00463115	0.0328456	Crh,Gja1,Ephb2,Mef2c,Prkar1b
GO:0006364	rRNA processing	214	32	0.00469792	0.0332799	Dimt1,Ebna1bp2,Fbl,Mrm3,Npm3,Rps28,Rrp12,Utp6,Bop1,Nob1,Nsun5,Rnasel,Rpf1,Rpl11,Rpl35,Rpl7,Rps8,Suv39h1,Utp14a,Chd7,Eif6,Exosc5,Imp3,Nol10,Rpp38,Rps27,Rsl1d1,Utp20,Mdn1,Rrp36,Tbl3,Tsr2
GO:0033555	multicellular organismal response to stress	108	19	0.00469931	0.0332799	Adra2a,Gng7,Mtor,Bdnf,Crh,Gja1,Kalrn,Akt1,Ephb2,Lypd1,Mef2c,Pten,Mdk,Dbi,Grin2b,Grm7,Npy2r,Prkar1b,Tac1
GO:0010506	regulation of autophagy	283	40	0.0047632	0.0337075	Mtor,Pik3c2a,Poldip2,Rnf41,Tbc1d14,Tsc2,Wac,Zmpste24,Bmf,Cptp,Cttn,Epm2a,Mapk3,Prkn,Ptk2,Ralb,Rragc,Sh3bp4,Tmem59,Trp53,Ubqln2,Uvrag,Snx7,Akt1,Atg2a,Becn1,Cisd2,Gpr137,Gsk3a,Hmgb1,Hmox1,Mid2,Mt3,Tecpr1,Xpa,Atg12,Atg16l1,Lrsam1,Rragb,Snca
GO:0098657	import into cell	240	35	0.00484067	0.0342304	Acsl1,Atp1a1,Fyn,Grm1,Kcnd3,Lrrc8a,Septin2,Slc1a2,Slc39a6,Slc6a11,Tsg101,Prkn,Slc1a4,Slc39a12,Slc6a9,Steap4,Trpm2,Trpm4,Akt1,Cacna1c,Slc7a5,Irs2,Kcnj2,Prkcd,Slc1a6,Slc29a4,Slc9a5,Acsl5,Dlg1,Lrsam1,Psen1,Rab3b,Slc1a3,Slc39a10,Snca
GO:0006066	alcohol metabolic process	345	47	0.00485551	0.0342785	Disp3,Erlin1,Fgf1,Itpk1,Mtmr7,Pex2,Plpp3,Thrb,Hmgcs1,Bpnt1,Cacna1h,Ipmk,Lss,Mbtps1,Msmo1,Rdh11,Sqle,Sult2b1,Sod1,Abcg4,Adcyap1r1,Coq2,Fdxr,Gk,Gk5,Inpp4b,Lhcgr,Mt3,Nsdhl,Pck2,Pecr,Pten,Rbp4,Rest,Sptssb,Srebf2,Cln6,G6pdx,Ippk,Moxd1,Mvd,Napepld,Pcbd1,Pip4p1,Ptk2b,Qdpr,Snca
GO:0010811	positive regulation of cell-substrate adhesion	140	23	0.00486804	0.0342785	Arpc2,Hacd1,Rsu1,Enpp2,Dock1,Jak2,Jup,Ndnf,Ppm1f,Ptpn11,Vtn,Braf,Col26a1,Csf1,Epb41l5,Fbln2,Itgb1bp1,Mdk,C1qbp,Hsd17b12,Npy2r,Nrp1,Ptk2b
GO:0061180	mammary gland epithelium development	78	15	0.00487677	0.0342785	Agap2,Chuk,Id2,Jak2,Robo1,Ar,Csf1,Fgf10,Kdm5b,Lbh,Pml,Src,Ccnd1,Csmd1,Lrp6
GO:1903522	regulation of blood circulation	266	38	0.00487989	0.0342785	Adra1b,Adra2a,Atp1a1,Ehd3,Fxyd1,Kcnd3,Mef2a,Thrb,Zmpste24,Add3,Adra2c,Ankrd39,Atp2b1,Cacna1h,Dsp,Gja1,Jak2,Jup,Myl4,Slc4a3,Thra,Trpm4,Wdr35,Akt1,Cacna1c,Chga,Chrm3,Gsk3a,Kcnj2,Rnf207,Smtn,Tmem38b,Zdhhc21,Tpm1,Adra1d,Dlg1,Popdc2,Tac1
GO:1900006	positive regulation of dendrite development	24	7	0.00488085	0.0342785	Lrp8,Sez6,Dab2ip,Il1rap,Tmem106b,Cobl,Crtc1
GO:1990776	response to angiotensin	24	7	0.00488085	0.0342785	Actn2,Car2,Nfe2l2,Prkcd,Slc26a6,Slc30a10,Src
GO:0070301	cellular response to hydrogen peroxide	93	17	0.0048829	0.0342785	Fxn,Foxp1,Gpr37l1,Nol3,Ripk1,Trp53,Trpm2,Nfe2l2,Pde8a,Plekha1,Prkcd,Ripk3,Src,Trap1,Trpc6,Hdac2,Pcgf2
GO:0006688	glycosphingolipid biosynthetic process	30	8	0.0048903	0.0342785	B4galt3,B3galt1,St8sia5,St8sia6,B3galt2,B4galt5,St3gal2,St6galnac5
GO:0010390	histone monoubiquitination	30	8	0.0048903	0.0342785	Ddb2,Wac,Bcor,Kdm2b,Pcgf1,Rnf20,Atxn7l3,Pcgf2
GO:0043153	entrainment of circadian clock by photoperiod	30	8	0.0048903	0.0342785	Atoh7,Id2,Trp53,Crtc1,Fbxl21,Pml,Usp2,Cry2
GO:0071312	cellular response to alkaloid	30	8	0.0048903	0.0342785	Slc1a2,Crh,Adcy8,Fancb,Ppp1r9b,Ryr1,Tmem38b,Slc1a3
GO:0071353	cellular response to interleukin-4	30	8	0.0048903	0.0342785	Coro1a,Fasn,Hspa5,Lef1,Pml,Alad,Nfil3,Shpk
GO:0010629	negative regulation of gene expression	1164	134	0.00493293	0.0345521	Abcd1,Cd200,Cpeb4,Csk,Cx3cr1,Eif4a3,Ezh1,Fastk,Fxr1,Fyn,Hdac7,Id2,Igf1,Lsm14a,Mrpl13,Mtor,Ndrg2,Ppm1b,Qk,Rida,Smg5,Tbrg4,Zfpm1,Zmpste24,Apod,Atp2b1,Casc3,Chac1,Cptp,Crh,Ddx3x,Eif4enif1,Epm2a,Fgfr3,Foxp1,Gja1,Gspt1,Homer3,Map2k2,Nfkbil1,Nol3,Otud6b,Paip1,Phf8,Picalm,Pla2g3,Pnpt1,Prkn,Prpf18,Ripk1,Rnasel,Rnf128,Robo1,Slit3,Suv39h1,Tia1,Tle5,Tmem59,Trp53,Ubtf,Uty,Vps35,Wdr35,Xiap,Ybx1,Ybx2,Zc3h7b,Zfp445,Akt1,Anxa7,Arrb2,Bcl11a,Bcl6,Cacng7,Cbx8,Ccdc3,Celf1,Csdc2,Dcps,Ddx5,Dip2a,Eif4e2,Eif6,Ephb2,Exosc5,Flot2,Flt1,Git1,Slc7a5,H3f3a,H3f3b,Hmgb1,Hmox1,Klf2,Lef1,Marf1,Mef2c,Mertk,Nanos2,Ncbp2,Ncor1,Nudt12,Pabpc1,Plekhn1,Pml,Rbm46,Rbm8a,Rbms3,Rest,Samd4b,Slc37a4,Tent5a,Tgfb3,Tiparp,Tnfrsf21,Tra2b,Ttc5,Atg12,Appl2,Axin1,C1qbp,Celf2,Cnot7,Creb1,Edc3,Mex3d,Mkks,Myt1,Psen1,Sirt4,Tent2,Traf2,Ttbk1,Yy1
GO:0001501	skeletal system development	564	71	0.00499428	0.0349563	Dlx5,Eif4a3,Hapln1,Ift140,Igf1,Nipbl,Sulf2,Thrb,Zfpm1,Zmpste24,0610009B22Rik,Acvr2a,Ankrd11,Ano6,Cbs,Efemp1,Fam20c,Fbn1,Fgfr3,Foxp1,Gja1,Kit,Lnpk,Mapk3,Pbx1,Ptpn11,Spns2,Thra,Tjp2,Tle5,Trp53,Zfp950,Abi1,Anxa6,Arid5b,Chd7,Chsy1,Fbxw4,Fgf9,Hapln2,Maf,Mef2c,Mia3,Nab2,Npr3,Nsd2,Plekha1,Rab23,Rbp4,Ryk,Ryr1,Smad9,Sp1,Src,Tgfb3,Tiparp,Tmem38b,Wnt9a,Xylt1,Mdk,Axin1,Dlg1,Ext2,Fuz,Gnaq,Hspb11,Ift80,Lrp6,Mkks,Pcgf2,Psen1
GO:0090596	sensory organ morphogenesis	319	44	0.00501742	0.0350927	Dlx5,Eya4,Myo6,Nipbl,Thrb,Bdnf,Fgfr3,Gjb6,Hipk1,Hipk2,Itga8,Mapk3,Nectin3,Ntrk2,Slc9a3r1,Tdrd7,Vangl2,Sod1,Bloc1s5,Chd7,Ephb1,Ephb2,Fgf10,Fgf9,Flt1,Kdm2b,Lrig1,Mfn2,Myo7a,Nectin1,Nf1,Pcdh15,Rbp4,Rest,Sdk1,Sp1,Wdpcp,Whrn,Bhlhe22,Fuz,Hdac2,Lrp6,Shroom2,Yy1
GO:0010564	regulation of cell cycle process	695	85	0.00502842	0.0351441	Bub3,Cdk11b,Fam107a,Hacd1,Id2,Igf1,Mnat1,Nsun2,Numa1,Psme3,Rps6ka2,Stk33,Tipin,Wac,Zmpste24,Abraxas1,Anp32b,Atf5,Cdk7,Chmp1b,Chmp6,Clock,Dab2ip,Ddx3x,Eme2,Fgfr3,Igf2,Kif13a,Kif3b,Lsm10,Miip,Nek6,Nsfl1c,Pbx1,Ptpn11,Syf2,Tcf3,Trp53,Uvrag,Akt1,Apbb2,Apc,Appl1,Atr,Aven,Becn1,Ccng1,Cdc23,Cit,Cul7,Eif4g3,Fgf10,Git1,Gpsm2,Hspa2,Inip,Ints3,Kank2,Lef1,Lmnb1,Nanos2,Pml,Psme1,Psme2,Pten,Rad9b,Rprd1b,Topbp1,Xpo1,Acvr1,Appl2,Camk2b,Ccnd1,Dlg1,Fbxw5,Fhl1,Klhl13,Myo16,Psrc1,Rfwd3,Slf1,Smarcd3,Xrcc3,Zfp207,Znhit1
GO:0042181	ketone biosynthetic process	43	10	0.00506989	0.0353824	Coq6,Coq9,Cacna1h,Coq2,Dkkl1,Fdxr,Rest,Coq5,Coq8a,Pdss1
GO:0061462	protein localization to lysosome	43	10	0.00506989	0.0353824	Cacng5,Gcc2,Hgs,Rab7,Sh3bp4,Cacng7,Cacng8,Lhcgr,Ap4m1,M6pr
GO:0060021	roof of mouth development	101	18	0.00507417	0.0353865	Dlx5,Anp32b,Zfp950,Arid5b,Bcor,Chd7,Ephb2,Ift88,Lef1,Mef2c,Plekha1,Tgfb3,Tiparp,Wdpcp,Dlg1,Fuz,Gabrb3,Lrp6
GO:0070665	positive regulation of leukocyte proliferation	165	26	0.0051115	0.035621	Coro1a,Igf1,Igf2,Jak2,Kitl,Mapk3,Ptk2,Tcf3,Bcl6,Carmil2,Cd320,Csf1,Efnb1,Ephb2,Fgf10,Gpam,Hmgb1,Il18,Irs2,Mef2c,Nck1,Nck2,St6gal1,Stat5b,Slc39a10,Tac1
GO:0042310	vasoconstriction	109	19	0.00520861	0.0362714	Adra1b,Adra2a,Grip2,Add3,Adra2c,Atp2b1,Gja1,Manf,Trpm4,Wdr35,Akt1,Cacna1c,Chga,Chrm3,Drd5,Zdhhc21,Adra1d,G6pdx,Mkks
GO:0033692	cellular polysaccharide biosynthetic process	64	13	0.00525158	0.0365442	Igf1,Mtor,Ndst2,Epm2a,Igf2,Ugp2,Akt1,B4galt5,Irs1,Irs2,Ndst4,Ptges3,Ext2
GO:1902930	regulation of alcohol biosynthetic process	50	11	0.00528321	0.0367352	Erlin1,Fgf1,Pex2,Sod1,Abcg4,Adcyap1r1,Lhcgr,Rest,Srebf2,Ptk2b,Snca
GO:0014070	response to organic cyclic compound	810	97	0.00528668	0.0367352	Adra1b,Aldh2,Arpc2,Atp1a1,Fam107a,Golph3,Gpr83,Hlcs,Igf1,Mtor,Ncoa2,Rftn1,Rwdd1,Slc1a2,Hmgcs1,Adcy5,Arntl,Bdnf,Cav2,Cbs,Clock,Crh,Fbxo32,Foxp1,Htr4,Igf2,Jak2,Jup,Kalrn,Klf9,Mapk3,Ncstn,Npas4,Ntrk2,Osbpl7,P2ry12,Ralb,Slc9a3r1,Sstr1,Sult1a1,Trpm2,Trpm4,Vps35,Abcb4,Adcy8,Akt1,Anxa7,Ar,Cracr2a,Ddx5,Dlg4,Drd5,Fancb,Gsk3a,Hmgb1,Il18,Irs1,Kank2,Lbh,Lmo3,Mef2c,Msn,Ncor1,Oprm1,Pck2,Ppp1r9b,Ptges3,Rest,Ryr1,Sdk1,Slc26a6,Slc37a4,Smad9,Src,Ssh1,Sstr2,Stat5b,Taf7,Tgfb3,Tiparp,Tmem38b,Trpc3,Ube2l3,Caly,Creb1,Cry2,Ddit4,Efna5,Gabrb3,Gnaq,Gnaz,Hdac2,Lrp6,Mat2a,Slc1a3,Snca,Trim24
GO:0038127	ERBB signaling pathway	117	20	0.00529371	0.0367574	Adra2a,Ccdc88a,Tsg101,Chmp6,Dab2ip,Efemp1,Neurl1a,Ptk2,Ptpn11,Ptprr,Rab7,Rhbdf2,Akt1,Arf4,Braf,Garem1,Slc30a10,Src,Psen1,Ptk2b
GO:0009855	determination of bilateral symmetry	141	23	0.00531921	0.0368341	Dpcd,Gas8,Grem2,Ift140,Acvr2a,Aida,C2cd3,Enkur,Gja1,Pcsk6,Tmed2,Vangl2,Alg5,Arl13b,Disp1,Fgf10,Ift88,Mef2c,Rnf207,Acvr1,Cep290,Lrp6,Psen1
GO:0051224	negative regulation of protein transport	141	23	0.00531921	0.0368341	Adra2a,Cd200,Csk,Klf7,Apod,Fbn1,Nol3,Ppm1f,Prkn,Ptpn11,Rhbdf2,Chga,Irs1,Itgb1bp1,Nf1,Oprm1,Rab23,Rangap1,Rest,Siah3,Eny2,Sirt4,Vsnl1
GO:0006695	cholesterol biosynthetic process	57	12	0.00532776	0.0368341	Erlin1,Fgf1,Pex2,Hmgcs1,Lss,Msmo1,Sod1,Abcg4,Nsdhl,Srebf2,G6pdx,Mvd
GO:0031529	ruffle organization	57	12	0.00532776	0.0368341	Mtor,Mtss2,Evl,Fam98a,P2ry12,Ston1,Carmil2,Cobl,Plekha1,Wdpcp,Tpm1,Dbnl
GO:0048538	thymus development	57	12	0.00532776	0.0368341	Zmpste24,Map2k2,Mapk3,Pbx1,Apc,Braf,Carmil2,Fgf10,Lmo4,Ripk3,Zbtb1,Psen1
GO:1902653	secondary alcohol biosynthetic process	57	12	0.00532776	0.0368341	Erlin1,Fgf1,Pex2,Hmgcs1,Lss,Msmo1,Sod1,Abcg4,Nsdhl,Srebf2,G6pdx,Mvd
GO:0061351	neural precursor cell proliferation	199	30	0.00538048	0.0371718	Cx3cr1,Disp3,Id2,Igf1,Orc3,Rsu1,Atf5,Bdnf,Cend1,Gnai2,Gpr37l1,Trf,Trnp1,Trp53,Zfp423,Arx,Emx2,Ephb1,Ift88,Kdm2b,Lef1,Nf1,Rab10,Mdk,Appl2,Arhgef2,Id4,Lrp6,Plxnb2,Smarcd3
GO:1903169	regulation of calcium ion transmembrane transport	174	27	0.00541911	0.0374117	Coro1a,Ehd3,Fyn,Plp1,Stim1,Hpca,Nol3,Rrad,Jph3,Akt1,Cacna1c,Cacnb1,Cacnb3,Cbarp,Chd7,Cracr2a,Hspa2,Lhcgr,Tmem38b,Dbi,Fgf14,G6pdx,Lime1,Pla2g6,Ptk2b,Snca,Ubash3b
GO:0008589	regulation of smoothened signaling pathway	94	17	0.00545828	0.037601	Gas8,Ift140,Ttc21b,C2cd3,Fgfr3,Gpr37l1,Kctd6,Mosmo,Chsy1,Fgf10,Fgf9,Rab23,Wnt9a,Fuz,Kctd21,Scube1,Uchl5
GO:0032204	regulation of telomere maintenance	94	17	0.00545828	0.037601	Lmna,Smg5,Mapk3,Mcrs1,Actr5,Atr,Gnl3,Pml,Src,Stn1,Terf2ip,Tinf2,Tnks2,Ino80d,Uchl5,Xrcc4,Yy1
GO:0055072	iron ion homeostasis	94	17	0.00545828	0.037601	Aco1,Atp6v0a2,Fxn,B2m,Btbd9,Picalm,Rhd,Slc6a9,Steap4,Trf,Sod1,Ank1,Bola2,Egln1,Hmox1,Mon1a,Slc22a17
GO:0033143	regulation of intracellular steroid hormone receptor signaling pathway	79	15	0.00551571	0.0379422	Igf1,Ncoa2,Arntl,Bdnf,Clock,Foxp1,Ntrk2,Ar,Ddx5,Kank2,Lbh,Lmo3,Ncor1,Src,Cry2
GO:0071277	cellular response to calcium ion	79	15	0.00551571	0.0379422	Clic4,Mef2a,Cpne4,Hpca,Ncstn,Rasgrp2,Syt7,Trpm2,Adcy8,Braf,Mef2c,Syt5,Jun,Rasa4,Syt3
GO:0033044	regulation of chromosome organization	208	31	0.00559482	0.0384589	Bub3,Lmna,Mnat1,Numa1,Smg5,Mapk3,Mcrs1,Nek6,Trappc12,Actr5,Apc,Atr,Becn1,Cdc23,Cit,Gnl3,H3f3a,H3f3b,Pml,Src,Stn1,Terf2ip,Tinf2,Tnks2,Ino80d,Slf1,Uchl5,Xrcc3,Xrcc4,Yy1,Zfp207
GO:0006892	post-Golgi vesicle-mediated transport	102	18	0.00564046	0.0387449	Csk,Ehd3,Golph3,Lamp1,Amn,Ankfy1,Eps15,Exoc6,Kif13a,Rnf215,Vps29,Ap3s1,Myo1b,Rab10,Rabif,Ap4m1,Golga4,Vti1a
GO:0007009	plasma membrane organization	158	25	0.00564656	0.038759	Abcd1,Bin3,Mtss2,Stx4a,Ano6,Cav2,Chmp1b,Chmp6,Myh9,Plscr3,Slc9a3r1,Syt7,Trpc5,Sod1,Akt1,Anxa6,Ar,Mtss1,Pacsin2,Pacsin3,Prkcd,Pten,Tmeff2,Micall1,Xrcc4
GO:0045766	positive regulation of angiogenesis	183	28	0.00570466	0.039102	Cx3cr1,Fgf1,Jcad,Mydgf,Stim1,Akt3,Bmper,Hipk2,Igf2,Jup,Pkm,Slc39a12,Anxa3,Ccbe1,Ets1,Flt1,Hmgb1,Hmox1,Nfe2l2,Sp1,Mdk,Aggf1,C3ar1,Nrp1,Ptk2b,Pxn,Sash1,Wars2
GO:1904018	positive regulation of vasculature development	183	28	0.00570466	0.039102	Cx3cr1,Fgf1,Jcad,Mydgf,Stim1,Akt3,Bmper,Hipk2,Igf2,Jup,Pkm,Slc39a12,Anxa3,Ccbe1,Ets1,Flt1,Hmgb1,Hmox1,Nfe2l2,Sp1,Mdk,Aggf1,C3ar1,Nrp1,Ptk2b,Pxn,Sash1,Wars2
GO:2001022	positive regulation of response to DNA damage stimulus	150	24	0.00573612	0.0392896	Eya4,Fxr1,Vps72,Yeats4,Abraxas1,Mcrs1,Parg,Actr5,Atr,Cbx8,Ccdc117,Ddx5,Epc2,Fancb,Fgf10,Hmgb1,Morf4l2,Prkcd,Eya3,Fam168a,Ino80d,Slf1,Uchl5,Yy1
GO:0033865	nucleoside bisphosphate metabolic process	110	19	0.00576233	0.0393848	Abcd1,Acsl1,Hmgcs1,Far1,Far2,Fasn,Gpat4,Pank2,Pank4,Sult2b1,Dip2a,Gpam,Pdk3,Ppcs,Acsl5,Mcee,Mvd,Pdhx,Snca
GO:0033875	ribonucleoside bisphosphate metabolic process	110	19	0.00576233	0.0393848	Abcd1,Acsl1,Hmgcs1,Far1,Far2,Fasn,Gpat4,Pank2,Pank4,Sult2b1,Dip2a,Gpam,Pdk3,Ppcs,Acsl5,Mcee,Mvd,Pdhx,Snca
GO:0034032	purine nucleoside bisphosphate metabolic process	110	19	0.00576233	0.0393848	Abcd1,Acsl1,Hmgcs1,Far1,Far2,Fasn,Gpat4,Pank2,Pank4,Sult2b1,Dip2a,Gpam,Pdk3,Ppcs,Acsl5,Mcee,Mvd,Pdhx,Snca
GO:0006367	transcription initiation at RNA polymerase II promoter	72	14	0.00579403	0.0394891	Gtf2a1,Med24,Cdk7,Maz,Med16,Thra,Trp53,Elob,Hmgb1,Sub1,Taf7,Xpa,Creb1,Gtf2e2
GO:0010507	negative regulation of autophagy	72	14	0.00579403	0.0394891	Mtor,Poldip2,Rnf41,Tbc1d14,Tsc2,Bmf,Cptp,Ptk2,Trp53,Akt1,Becn1,Hmox1,Mt3,Snca
GO:0010633	negative regulation of epithelial cell migration	72	14	0.00579403	0.0394891	Krit1,Dab2ip,Evl,Jup,Ptprr,Dnaja4,Dusp10,Hmgb1,Itgb1bp1,Mcc,Mef2c,Pten,Stard13,Svbp
GO:0046579	positive regulation of Ras protein signal transduction	72	14	0.00579403	0.0394891	Igf1,Mcf2l,Rasgef1a,Kitl,Mmd2,Robo1,Shoc2,Csf1,Fgf10,Gpr17,P2ry10b,Rasgrp4,Src,Rasgrp1
GO:0009799	specification of symmetry	142	23	0.00580445	0.039532	Dpcd,Gas8,Grem2,Ift140,Acvr2a,Aida,C2cd3,Enkur,Gja1,Pcsk6,Tmed2,Vangl2,Alg5,Arl13b,Disp1,Fgf10,Ift88,Mef2c,Rnf207,Acvr1,Cep290,Lrp6,Psen1
GO:0038061	NIK/NF-kappaB signaling	118	20	0.00583236	0.0396658	Chuk,Hdac7,Irak1,Ppm1b,Actn4,Ddx3x,Nol3,Prdx1,Akt1,C1qtnf4,Cyld,Hmgb1,Il18,Ppm1a,Rtkn2,Terf2ip,Zfp91,Lime1,Sash1,Traf2
GO:0043401	steroid hormone mediated signaling pathway	118	20	0.00583236	0.0396658	Igf1,Ncoa2,Rwdd1,Arntl,Bdnf,Clock,Foxp1,Jak2,Klf9,Ntrk2,Ar,Ddx5,Kank2,Lbh,Lmo3,Ncor1,Ptges3,Src,Taf7,Cry2
GO:0051881	regulation of mitochondrial membrane potential	87	16	0.00584409	0.0397175	Abcd1,Gclm,Mfn1,Ndufs1,Nnt,Oga,Pank2,Pip5kl1,Prkn,Sod1,Akt1,Mfn2,Src,Atp5g1,Ppid,Ppp2r3c
GO:0022038	corpus callosum development	19	6	0.00590371	0.0400377	Nsun5,Prdm8,Ephb2,Rtn4rl1,Ryk,Bhlhe22
GO:0030011	maintenance of cell polarity	19	6	0.00590371	0.0400377	Atn1,Slc9a3r1,Wdr1,Carmil2,Lin7b,Lin7c
GO:1902004	positive regulation of amyloid-beta formation	19	6	0.00590371	0.0400377	Picalm,Gsk3a,Lrrtm3,Slc2a13,Sp1,Epha4
GO:0030307	positive regulation of cell growth	209	31	0.00600102	0.0406689	Fxn,Igf1,Itsn2,Mtor,Bdnf,Ddx3x,Ntrk3,Picalm,Plaa,Prkn,Ptk2,Rims1,Trpc5,Zfp639,Akt1,Bcl11a,Cacng7,Cdh4,Dcx,H3f3a,H3f3b,Kdm2b,Unc13a,Atp5g1,Dbnl,Cdkl5,Efna5,Golga4,Nrp1,Ptk2b,Syt3
GO:0051703	biological process involved in intraspecies interaction between organisms	65	13	0.00601994	0.0407302	Cx3cr1,Mtor,Nlgn3,Tsc2,Vps13a,Kalrn,Npas4,Dlg4,Grp,Pten,Gabrb3,Gad1,Mkks
GO:1901264	carbohydrate derivative transport	65	13	0.00601994	0.0407302	G6pc3,Lrrc8a,Slc35a4,Gja1,Ralbp1,Slc37a1,Abcb1a,Pltp,Rft1,Slc29a4,Slc35c1,Slc37a4,Gjb1
GO:0000245	spliceosomal complex assembly	44	10	0.00602703	0.0407302	Sf3a1,Celf5,Nol3,Srpk3,Celf1,Khdc4,Celf2,Celf3,Crnkl1,Srsf12
GO:0007616	long-term memory	44	10	0.00602703	0.0407302	Camk4,Mtor,Btbd9,Npas4,Ntrk2,Trpm4,Camk2n1,Adcy8,Slc17a7,Tac1
GO:0006779	porphyrin-containing compound biosynthetic process	31	8	0.0060652	0.0407872	Cpox,Fxn,Slc6a9,Srrd,Ank1,Pgrmc1,Rsad1,Alad
GO:0007288	sperm axoneme assembly	31	8	0.0060652	0.0407872	Neurl1a,Pla2g3,Tpgs1,Cfap44,Cfap69,Ift88,Spag6l,Ttll1
GO:0009648	photoperiodism	31	8	0.0060652	0.0407872	Atoh7,Id2,Trp53,Crtc1,Fbxl21,Pml,Usp2,Cry2
GO:0033014	tetrapyrrole biosynthetic process	31	8	0.0060652	0.0407872	Cpox,Fxn,Slc6a9,Srrd,Ank1,Pgrmc1,Rsad1,Alad
GO:1900273	positive regulation of long-term synaptic potentiation	31	8	0.0060652	0.0407872	Kalrn,Adcy8,Crtc1,Ephb2,Igsf11,Sqstm1,Creb1,Prkar1b
GO:1903421	regulation of synaptic vesicle recycling	31	8	0.0060652	0.0407872	Snap91,Btbd9,Pclo,Picalm,Plaa,Syt7,Fgf14,Slc17a7
GO:1904752	regulation of vascular associated smooth muscle cell migration	31	8	0.0060652	0.0407872	Gna12,Prkg1,Fgf9,Mef2c,Nfe2l2,Ssh1,Tpm1,Tafa5
GO:0014910	regulation of smooth muscle cell migration	95	17	0.00608766	0.040881	Arpc2,Igf1,Rapgef4,Gna12,Prkg1,Ptk2,Vtn,Fgf9,Il18,Mef2c,Nfe2l2,Postn,Src,Ssh1,Tpm1,Mdk,Tafa5
GO:0051341	regulation of oxidoreductase activity	95	17	0.00608766	0.040881	Fxn,Acvr2a,Fdx2,Gnai2,Pdp1,Prkn,Taco1,Akt1,Drd5,Mt3,Npr3,Ripk3,Tmlhe,Coa8,Ptk2b,Sirt4,Snca
GO:0042311	vasodilation	58	12	0.00616346	0.0413033	Adra2a,Gja1,Prkg1,Ptk2,Sod1,Klf2,Npr3,Ext2,G6pdx,Gucy1a1,Mkks,Pla2g6
GO:0043470	regulation of carbohydrate catabolic process	58	12	0.00616346	0.0413033	Adra1b,Arl2,Igf1,Cbfa2t3,Trp53,Eif6,Git1,Hmgb1,Ncor1,Slc2a6,Ddit4,Psen1
GO:0051496	positive regulation of stress fiber assembly	58	12	0.00616346	0.0413033	Ccdc88a,Mtor,Evl,Ppm1f,Rhoc,Braf,Itgb1bp1,Tgfb3,Tpm1,Nrp1,Pxn,Tac1
GO:0048598	embryonic morphogenesis	663	81	0.00621895	0.0416191	Dlx5,Eif4a3,Erf,Eya4,Gatad2a,Grem2,Id2,Ift140,Myo6,Nipbl,Plpp3,Tsc2,Acvr2a,Amot,C2cd3,Clasp2,Gja1,Gjb6,Gna12,Hipk1,Hipk2,Igf2,Ipmk,Itga8,Lnpk,Mapk3,Pbx1,Slc9a3r1,Syf2,Tcf3,Tmed2,Tmem231,Trp53,Vangl2,Vtn,Sod1,Ar,Arl13b,Bloc1s5,Cacna1c,Chd7,Cobl,Ece1,Epb41l5,Ephb2,Fbxw4,Fgf10,Fgf9,Flt1,Ift88,Kdm2b,Ldb1,Lef1,Lmo4,Lrig1,Mef2c,Myo7a,Nsd1,Pcdh15,Rab23,Rbp4,Rest,Rnf207,Sp1,Tgfb3,Wdpcp,Whrn,Wnt9a,Acvr1,Axin1,Brpf1,Dlg1,Ext2,Fuz,Gnaq,Hdac2,Lrp6,Nat8f1,Pcgf2,Plxnb2,Psen1
GO:1900076	regulation of cellular response to insulin stimulus	80	15	0.00622053	0.0416191	Ptpre,Tsc2,Atp2b1,Gnai2,Igf2,Ptpn11,Ybx1,Gsk3a,Irs1,Mfn2,Nck1,Nucks1,Prkcd,Src,Appl2
GO:0007189	adenylate cyclase-activating G protein-coupled receptor signaling pathway	151	24	0.006236	0.0416191	Adra1b,Adra2a,Rapgef4,Adcy5,Adgrb2,Adra2c,Arrdc3,Gnai2,Gpr26,Gpr62,Htr4,Ramp1,S1pr1,Slc9a3r1,Adcy8,Chga,Drd5,Grk5,Gsk3a,Lhcgr,Oprm1,Adra1d,Gnaq,Rxfp1
GO:0007263	nitric oxide mediated signal transduction	25	7	0.00624525	0.0416191	Mt1,Mt2,Cbs,Ndnf,Kcnc2,Gucy1a1,Npy2r
GO:0036010	protein localization to endosome	25	7	0.00624525	0.0416191	Zdhhc1,Vps35,Msn,Pacsin2,Abhd17c,Micall1,Nrp1
GO:0046628	positive regulation of insulin receptor signaling pathway	25	7	0.00624525	0.0416191	Gnai2,Igf2,Ptpn11,Irs1,Mfn2,Nucks1,Src
GO:1902993	positive regulation of amyloid precursor protein catabolic process	25	7	0.00624525	0.0416191	Efna3,Picalm,Gsk3a,Lrrtm3,Slc2a13,Sp1,Epha4
GO:2000311	regulation of AMPA receptor activity	25	7	0.00624525	0.0416191	Nlgn3,Cacng5,Cacng7,Cacng8,Mef2c,Prrt1,Shisa6
GO:0014066	regulation of phosphatidylinositol 3-kinase signaling	103	18	0.00625727	0.0416703	Agap2,Fyn,Igf1,Mydgf,Tsc2,Dab2ip,Jak2,Maz,Ntrk2,Ntrk3,Ptk2,Slc9a3r1,Dipk2a,Flt1,Il18,Ncor1,Lime1,Rasgrp1
GO:0032056	positive regulation of translation in response to stress	9	4	0.00631945	0.0416797	Slc35a4,Ddx3x,Nck1,Nck2
GO:0032070	regulation of deoxyribonuclease activity	9	4	0.00631945	0.0416797	Akt1,Dffa,Hmgb1,Prkcd
GO:0036289	peptidyl-serine autophosphorylation	9	4	0.00631945	0.0416797	Map2k2,Mark3,Pikfyve,Ripk1
GO:0042940	D-amino acid transport	9	4	0.00631945	0.0416797	Slc1a2,Slc7a10,Prkcd,Slc1a3
GO:0046958	nonassociative learning	9	4	0.00631945	0.0416797	Epm2a,Kalrn,Drd5,Grin2b
GO:0048170	positive regulation of long-term neuronal synaptic plasticity	9	4	0.00631945	0.0416797	Bdnf,Kit,Neurl1a,Ephb2
GO:0050882	voluntary musculoskeletal movement	9	4	0.00631945	0.0416797	Mtor,Hipk2,Vps35,Vti1a
GO:0106104	regulation of glutamate receptor clustering	9	4	0.00631945	0.0416797	Grip2,Dlg4,Shisa6,Ssh1
GO:0140212	regulation of long-chain fatty acid import into cell	9	4	0.00631945	0.0416797	Acsl1,Akt1,Irs2,Acsl5
GO:1903223	positive regulation of oxidative stress-induced neuron death	9	4	0.00631945	0.0416797	Ralbp1,Trpm2,Itgam,Rest
GO:1903367	positive regulation of fear response	9	4	0.00631945	0.0416797	Crh,Gja1,Mef2c,Prkar1b
GO:1904717	regulation of AMPA glutamate receptor clustering	9	4	0.00631945	0.0416797	Grip2,Dlg4,Shisa6,Ssh1
GO:1904776	regulation of protein localization to cell cortex	9	4	0.00631945	0.0416797	Numa1,Sapcd2,Gpsm2,Ppp1r9b
GO:1990961	xenobiotic detoxification by transmembrane export across the plasma membrane	9	4	0.00631945	0.0416797	Ralbp1,Abcb1a,Abcg2,Oscp1
GO:0033157	regulation of intracellular protein transport	227	33	0.00638039	0.0420527	Arpc2,Camk4,Fyn,Bcap31,Anp32b,Apod,Epm2a,Gcc2,Hpca,Ifi27,Jak2,Jup,Nol3,Ptpn11,Ripor1,Cacnb3,Edem1,Efcab7,Gsk3a,Itgam,Itgb1bp1,Nf1,Ppm1a,Prkcd,Rab23,Rangap1,Siah3,Xpo1,Xpo4,Cep290,Tamalin,Oaz1,Psen1
GO:0006164	purine nucleotide biosynthetic process	168	26	0.00648597	0.0427193	Acsl1,Adssl1,Adcy5,Adsl,Ak2,Ak4,Hpca,Nme4,Pank2,Pank4,Pkm,Prkn,Adcy8,Atp5l,Dip2a,Gucy2g,Nme3,Pdk3,Ppcs,Atp5g1,Acsl5,Dnajc30,Gucy1a1,Paics,Pdhx,Snca
GO:0043436	oxoacid metabolic process	941	110	0.00653091	0.0429487	Aars,Abcd1,Aco1,Acsf3,Acsl1,Adssl1,Arl2,Auh,Crat,Erlin1,Gclm,Hacd1,Iars2,Igf1,Kyat1,Mecr,Mtor,Ndufs6,Pex2,Plp1,Prkar2b,Pycr2,Qk,St6gal2,Aarsd1,Acmsd,Acsf2,Ank,Asl,Atcay,Cbfa2t3,Cbs,Ces2h,Cyb5a,Cyp2j9,Cyp2u1,Ech1,Eci1,Elovl2,Fads2b,Fah,Fasn,Gatb,Gpat4,Hkdc1,Kit,Lpin2,Mblac2,Nagk,Pank2,Pkm,Pla2g3,Plaa,Prodh,Ptgds,Sult2b1,Trp53,Yars2,Fabp5,Tecr,Abhd5,Acad11,Acox1,Akt1,Aldh6a1,Amt,Apc,Eif6,Elovl4,Enoph1,Git1,Gk,Gpam,Icmt,Irs1,Irs2,Kars,Lta4h,Mtrr,Ncor1,Pars2,Pck2,Pdk3,Pecr,Pgk1,Ptges3,Qprt,Slc2a6,Slc37a4,St6gal1,Tst,Acsl5,Appl2,Dbi,Ddit4,Ears2,Gad1,Gnpda2,Mid1ip1,Mmut,Pcbd1,Pdhx,Plod2,Psen1,Qdpr,Sirt4,Slc1a3,Snca,Thap4,Wars2
GO:0006637	acyl-CoA metabolic process	88	16	0.00654307	0.0429487	Abcd1,Acsl1,Hmgcs1,Far1,Far2,Fasn,Gpat4,Dip2a,Gpam,Pdk3,Ppcs,Acsl5,Mcee,Mvd,Pdhx,Snca
GO:0031397	negative regulation of protein ubiquitination	88	16	0.00654307	0.0429487	Bub3,Fyn,Isg15,Mtor,Gps2,Plaa,Rpl11,Akt1,Arrb2,Ppia,Prr7,Rasd2,Sqstm1,Usp4,Psen1,Svbp
GO:0035383	thioester metabolic process	88	16	0.00654307	0.0429487	Abcd1,Acsl1,Hmgcs1,Far1,Far2,Fasn,Gpat4,Dip2a,Gpam,Pdk3,Ppcs,Acsl5,Mcee,Mvd,Pdhx,Snca
GO:0030324	lung development	236	34	0.00654316	0.0429487	Aimp2,Fgf1,Hs6st1,Igf1,Numa1,Rbbp9,Thrb,Crh,Fgfr3,Foxp1,Map2k2,Mapk3,Thra,Vangl2,Ccbe1,Fgf10,Fgf9,Gpsm2,Hmgb1,Ift88,Klf2,Mapk8ip3,Ptges3,Rbp4,Sp1,Tgfb3,Tmem38b,Zfpm2,Abca3,Creb1,Hspb11,Nkiras1,Rxfp1,Ywhaz
GO:0043954	cellular component maintenance	73	14	0.00657173	0.0431068	Fyn,Cntnap1,Cttn,Lnpk,Vps35,Cbln2,Mtss1,Syngap1,Tanc1,Whrn,Cbln4,Erc2,Grin2b,Shroom2
GO:0034249	negative regulation of cellular amide metabolic process	219	32	0.00663246	0.0433847	Cpeb4,Eif4a3,Fxr1,Igf1,Lsm14a,Mrpl13,Olfm1,Qk,Rida,Rps23rg1,Ddx3x,Eif4enif1,Ntrk2,Otud6b,Paip1,Pnpt1,Tia1,Ybx1,Ybx2,Celf1,Dcps,Eif4e2,Eif6,Exosc5,Nanos2,Pabpc1,Plekhn1,Pml,Rtn2,Samd4b,Cnot7,Mex3d
GO:0009235	cobalamin metabolic process	14	5	0.00665997	0.0433847	Clybl,Amn,Mmadhc,Cd320,Mtrr
GO:0009312	oligosaccharide biosynthetic process	14	5	0.00665997	0.0433847	B3galt1,B3galt2,B4galt1,St3gal2,St6galnac5
GO:0019511	peptidyl-proline hydroxylation	14	5	0.00665997	0.0433847	Egln2,Egln3,Crtap,Egln1,Ogfod1
GO:0045792	negative regulation of cell size	14	5	0.00665997	0.0433847	Mtor,Tsc2,Akt1,Mfn2,Pten
GO:0052646	alditol phosphate metabolic process	14	5	0.00665997	0.0433847	Gpd2,Gk,Gk5,Gpam,Gpat3
GO:0060049	regulation of protein glycosylation	14	5	0.00665997	0.0433847	Oga,Ramp1,Tmem59,Mt3,Pomt2
GO:0061140	lung secretory cell differentiation	14	5	0.00665997	0.0433847	Aimp2,Igf1,Rbbp9,Foxp1,Fgf10
GO:0099151	regulation of postsynaptic density assembly	14	5	0.00665997	0.0433847	Il1rap,Lrfn1,Nptx1,Ntrk3,Ptprd
GO:2001140	positive regulation of phospholipid transport	14	5	0.00665997	0.0433847	Atp8a1,Abcb4,Abca3,Dbi,Xrcc4
GO:0051048	negative regulation of secretion	202	30	0.00666379	0.0433847	Adra2a,Cd200,Klf7,Stk39,Crh,Fbn1,Gnai2,Kalrn,P2ry12,Prkn,Ptpn11,Rab7,Rhbdf2,Vamp8,Braf,Cartpt,Cbarp,Chga,Hmox1,Irs1,Nf1,Oprm1,Rest,Cry2,Eny2,Grm7,Npy2r,Sirt4,Snca,Vsnl1
GO:0003206	cardiac chamber morphogenesis	152	24	0.00677129	0.0438374	Id2,Zfpm1,Dsp,Ppp1r13l,Robo1,Slit3,Trp53,Vangl2,Chd7,Egln1,Fgf9,Gsk3a,Ift88,Mef2c,Nsd2,Rbp4,Tnnc1,Zfpm2,Tpm1,Acvr1,Lrp6,Npy2r,Nrp1,Smarcd3
GO:0071331	cellular response to hexose stimulus	152	24	0.00677129	0.0438374	Adra2a,Igf1,Klf7,Stx4a,Adcy5,Crh,Gpr27,Phpt1,Prkn,Sidt2,Trpm4,Camk2n1,Adcy8,C2cd2l,Pck2,Pdk3,Slc26a6,Tra2b,Zbed6,Efna5,Eny2,Myt1,Pla2g6,Vsnl1
GO:0007212	dopamine receptor signaling pathway	38	9	0.00677441	0.0438374	Adcy5,Cav2,Ncstn,Slc9a3r1,Vps35,Drd5,Oprm1,Caly,Gnaq
GO:0010664	negative regulation of striated muscle cell apoptotic process	38	9	0.00677441	0.0438374	Qk,Jak2,Naca,Nol3,Mfn2,Nfe2l2,Pdpk1,Mdk,Sirt4
GO:0021799	cerebral cortex radially oriented cell migration	38	9	0.00677441	0.0438374	Dab1,Lrp8,Srgap2,Dab2ip,P2ry12,Cul5,Dcx,Fut10,Rnf7
GO:0031114	regulation of microtubule depolymerization	38	9	0.00677441	0.0438374	Atxn7,Clasp2,Hdgfl3,Map2,Mid1,Apc,Spef1,Arhgef2,Mid1ip1
GO:0086004	regulation of cardiac muscle cell contraction	38	9	0.00677441	0.0438374	Atp1a1,Fxyd1,Cacna1h,Dsp,Jup,Trpm4,Cacna1c,Kcnj2,Dlg1
GO:0097106	postsynaptic density organization	38	9	0.00677441	0.0438374	Slitrk3,Cntnap1,Il1rap,Lrfn1,Nptx1,Ntrk3,Ptprd,Pten,Syngap1
GO:1905606	regulation of presynapse assembly	38	9	0.00677441	0.0438374	Gpc6,Slitrk3,Il1rap,Lrfn3,Ntrk3,Ptprd,Cbln2,Slitrk5,Snca
GO:0019752	carboxylic acid metabolic process	923	108	0.00679593	0.0439174	Aars,Abcd1,Aco1,Acsf3,Acsl1,Adssl1,Arl2,Auh,Crat,Erlin1,Gclm,Hacd1,Iars2,Igf1,Kyat1,Mecr,Mtor,Ndufs6,Pex2,Plp1,Prkar2b,Pycr2,Qk,St6gal2,Aarsd1,Acmsd,Acsf2,Asl,Atcay,Cbfa2t3,Cbs,Ces2h,Cyb5a,Cyp2j9,Cyp2u1,Ech1,Eci1,Elovl2,Fads2b,Fah,Fasn,Gatb,Gpat4,Hkdc1,Kit,Lpin2,Mblac2,Nagk,Pank2,Pkm,Pla2g3,Plaa,Prodh,Ptgds,Trp53,Yars2,Fabp5,Tecr,Abhd5,Acad11,Acox1,Akt1,Aldh6a1,Amt,Apc,Eif6,Elovl4,Enoph1,Git1,Gk,Gpam,Icmt,Irs1,Irs2,Kars,Lta4h,Mtrr,Ncor1,Pars2,Pck2,Pdk3,Pecr,Pgk1,Ptges3,Qprt,Slc2a6,Slc37a4,St6gal1,Tst,Acsl5,Appl2,Dbi,Ddit4,Ears2,Gad1,Gnpda2,Mid1ip1,Mmut,Pcbd1,Pdhx,Plod2,Psen1,Qdpr,Sirt4,Slc1a3,Snca,Thap4,Wars2
GO:0090311	regulation of protein deacetylation	66	13	0.00687521	0.0439174	Nipbl,Jdp2,Suv39h1,Tppp,Trp53,Bcl6,Ncor1,Pml,Ripk3,Zzz3,Fry,Hdac2,Znhit1
GO:0098900	regulation of action potential	66	13	0.00687521	0.0439174	Rapgef4,Dsp,Foxp1,Jup,Trpc4,Trpm4,Cacna1c,Cacnb3,Kcnc4,Kcnj2,Rnf207,Dlg1,Tac1
GO:0001996	positive regulation of heart rate by epinephrine-norepinephrine	5	3	0.00687825	0.0439174	Adra1b,Tpm1,Adra1d
GO:0007023	post-chaperonin tubulin folding pathway	5	3	0.00687825	0.0439174	Tbcel,Tbca,Tbcd
GO:0009052	pentose-phosphate shunt, non-oxidative branch	5	3	0.00687825	0.0439174	Taldo1,Rpia,Shpk
GO:0015712	hexose phosphate transport	5	3	0.00687825	0.0439174	G6pc3,Slc37a1,Slc37a4
GO:0015760	glucose-6-phosphate transport	5	3	0.00687825	0.0439174	G6pc3,Slc37a1,Slc37a4
GO:0021943	formation of radial glial scaffolds	5	3	0.00687825	0.0439174	Arl13b,Lef1,Lrp6
GO:0032762	mast cell cytokine production	5	3	0.00687825	0.0439174	Kit,Bcl6,Hmox1
GO:0032763	regulation of mast cell cytokine production	5	3	0.00687825	0.0439174	Kit,Bcl6,Hmox1
GO:0060375	regulation of mast cell differentiation	5	3	0.00687825	0.0439174	Zfpm1,Pla2g3,Itgam
GO:0062100	positive regulation of programmed necrotic cell death	5	3	0.00687825	0.0439174	Ripk1,Trp53,Ripk3
GO:0070778	L-aspartate transmembrane transport	5	3	0.00687825	0.0439174	Slc1a2,Slc1a4,Slc1a3
GO:0097492	sympathetic neuron axon guidance	5	3	0.00687825	0.0439174	Ece1,Mef2c,Plxna4
GO:0097500	receptor localization to non-motile cilium	5	3	0.00687825	0.0439174	Bbip1,Arl13b,Ift80
GO:1900186	negative regulation of clathrin-dependent endocytosis	5	3	0.00687825	0.0439174	Unc119,Ubqln2,Sh3gl3
GO:1901628	positive regulation of postsynaptic membrane organization	5	3	0.00687825	0.0439174	Grip2,Dlg4,Ssh1
GO:1904719	positive regulation of AMPA glutamate receptor clustering	5	3	0.00687825	0.0439174	Grip2,Dlg4,Ssh1
GO:1990441	negative regulation of transcription from RNA polymerase II promoter in response to endoplasmic reticulum stress	5	3	0.00687825	0.0439174	Nck1,Nck2,Jun
GO:0006665	sphingolipid metabolic process	144	23	0.0068848	0.0439301	B4galt3,Hacd1,Plpp3,Enpp2,B3galt1,Elovl2,Kit,Serinc3,Spns2,St8sia5,St8sia6,Tecr,B3galt2,B4galt5,Elovl4,Prkcd,Sptssb,St3gal2,Cln6,Gm2a,Pla2g6,Serinc2,St6galnac5
GO:0008277	regulation of G protein-coupled receptor signaling pathway	136	22	0.00697234	0.0444296	Necab2,Arrdc3,Bicd1,Gnai2,Gpr27,Kctd8,Ramp1,Ubqln2,Arrb2,Chga,Ece1,Frmpd1,Git1,Grk5,Grp,Gsk3a,Oprm1,Ppp1r9b,Tmod2,Camk2b,Snca,Zdhhc7
GO:0032434	regulation of proteasomal ubiquitin-dependent protein catabolic process	136	22	0.00697234	0.0444296	Fbxo22,Rchy1,Wac,Bcap31,Cbfa2t3,Gna12,Hspbp1,Prkn,Rpl11,Ubqln2,Akt1,Gabarap,Gsk3a,Sh3rf1,Sumo2,Tlk2,Xpo1,Zfand2a,Axin1,Pias1,Psen1,Uchl5
GO:0006405	RNA export from nucleus	81	15	0.00699596	0.044521	Ddx25,Ddx39a,Nsun2,Nup153,Thoc7,Mcm3ap,Sarnp,Xpot,Cpsf6,Ncbp2,Alyref2,Eny2,Nup88,Poldip3,Supt6
GO:1900542	regulation of purine nucleotide metabolic process	81	15	0.00699596	0.044521	Arl2,Igf1,Ak4,Cbfa2t3,Hpca,Prkn,Eif6,Git1,Ncor1,Pdk3,Slc2a6,Ddit4,Dnajc30,Psen1,Snca
GO:0006694	steroid biosynthetic process	169	26	0.007007	0.0445491	Atp1a1,Erlin1,Fgf1,Igf1,Pex2,Hmgcs1,Cacna1h,Crh,Igf2,Lss,Msmo1,Pbx1,Sdr42e1,Sqle,Sod1,Tecr,Abcg4,Dkkl1,Igfbp7,Lhcgr,Nsdhl,Rest,Srebf2,G6pdx,Hsd17b12,Mvd
GO:0007156	homophilic cell adhesion via plasma membrane adhesion molecules	112	19	0.00701428	0.0445491	Igsf9b,Nectin3,Pcdh1,Pcdhgc3,Ptprt,Robo1,Cdh4,Cdh7,Cntn5,Esam,Igsf11,Igsf21,Nectin1,Pcdh15,Sdk1,Cdh10,Cntn6,Pcdha10,Plxnb2
GO:0048024	regulation of mRNA splicing, via spliceosome	112	19	0.00701428	0.0445491	Eif4a3,Fxr1,Qk,Srsf2,Celf5,Raver2,Rbm7,Tia1,Celf1,Ddx5,Rbfox3,Rbm8a,Rest,Tra2b,Wtap,C1qbp,Celf2,Celf3,Srsf12
GO:0031109	microtubule polymerization or depolymerization	128	21	0.00702791	0.0445766	Arl2,Numa1,Stmn4,Atxn7,Clasp2,Hdgfl3,Map2,Mid1,Slc39a12,Tppp,Apc,Capzb,Git1,Haus2,Spef1,Tubgcp3,Arhgef2,Mid1ip1,Psrc1,Snca,Tbcd
GO:0048640	negative regulation of developmental growth	128	21	0.00702791	0.0445766	Fxn,Fgfr3,Foxp1,Gja1,Map2,Nkd1,Ptk2,Apc,Bcl11a,Dusp10,Fstl4,Gsk3a,Mt3,Pten,Rbp4,Ryk,Sema3e,G6pdx,Hdac2,Nrp1,Yy1
GO:1903350	response to dopamine	59	12	0.00709945	0.044971	Adcy5,Cav2,Htr4,Mapk3,Ncstn,Slc9a3r1,Vps35,Drd5,Oprm1,Caly,Gnaq,Gnaz
GO:1903351	cellular response to dopamine	59	12	0.00709945	0.044971	Adcy5,Cav2,Htr4,Mapk3,Ncstn,Slc9a3r1,Vps35,Drd5,Oprm1,Caly,Gnaq,Gnaz
GO:0006040	amino sugar metabolic process	45	10	0.00711908	0.0449746	Ctbs,Mgat1,St6gal2,Fn3k,Nagk,Oga,St6gal1,Chst1,Chst2,Gnpda2
GO:0017158	regulation of calcium ion-dependent exocytosis	45	10	0.00711908	0.0449746	Adra2a,Cacna1h,Gnai2,Stx1a,Syt7,Cbarp,Rest,Syt5,Cadps,Syt3
GO:0071385	cellular response to glucocorticoid stimulus	45	10	0.00711908	0.0449746	Fam107a,Fbxo32,Jak2,Klf9,Npas4,Pck2,Rest,Sstr2,Ube2l3,Ddit4
GO:1905521	regulation of macrophage migration	45	10	0.00711908	0.0449746	Cd200,Cx3cr1,Mapk3,P2ry12,Ptk2,Csf1,Mtus1,Mdk,C3ar1,Ptk2b
GO:0007179	transforming growth factor beta receptor signaling pathway	186	28	0.00712344	0.0449746	Cav2,Fbn1,Hipk2,Itga8,Peg10,Ptk2,Trp53,Appl1,Arrb2,Bambi,Hspa5,Itgb5,Pbld2,Pml,Ppm1a,Ptprk,Smad9,Src,Tgfb3,Trim33,Vasn,Acvr1,Appl2,Axin1,Creb1,Jun,Pxn,Rasl11b
GO:0046890	regulation of lipid biosynthetic process	203	30	0.00714434	0.0450474	Abcd1,Atp1a1,Erlin1,Fgf1,Igf1,Mtor,Pex2,Asxl3,Igf2,Pla2g3,Fabp5,Sod1,Abcg4,Akt1,Ccdc3,Dkkl1,Eif6,Gpam,Igfbp7,Lhcgr,Prkcd,Rest,Srebf2,Abca3,Acsl5,Creb1,Dbi,Mid1ip1,Pla2g6,Sirt4
GO:0048771	tissue remodeling	203	30	0.00714434	0.0450474	Adra1b,Csk,Igf1,Car2,Cbs,Fgfr3,Gja1,Nol3,Rab7,S1pr1,Syt7,Trf,Trp53,Adam8,B4galt1,Cartpt,Chd7,Fgf10,Gpr137,Il18,Inpp4b,Mef2c,Nf1,Pml,Src,Mdk,Lrp6,Ncdn,Ptk2b,Ubash3b
GO:0071322	cellular response to carbohydrate stimulus	161	25	0.00718335	0.0452636	Adra2a,Igf1,Klf7,Rps6ka2,Stx4a,Adcy5,Crh,Gpr27,Phpt1,Prkn,Sidt2,Trpm4,Camk2n1,Adcy8,C2cd2l,Pck2,Pdk3,Slc26a6,Tra2b,Zbed6,Efna5,Eny2,Myt1,Pla2g6,Vsnl1
GO:0045124	regulation of bone resorption	52	11	0.00720071	0.0453135	Csk,Car2,S1pr1,Trf,Adam8,Cartpt,Gpr137,Nf1,Src,Lrp6,Ubash3b
GO:0046676	negative regulation of insulin secretion	52	11	0.00720071	0.0453135	Adra2a,Klf7,Fbn1,Prkn,Ptpn11,Chga,Irs1,Rest,Eny2,Sirt4,Vsnl1
GO:0034644	cellular response to UV	89	16	0.00730786	0.0459276	Ddb2,Bmf,H2aw,Pold3,Trp53,Actr5,Atr,Cops9,Opn3,Pold1,Prkcd,Ptprk,Xpa,Zbtb1,Ppid,Yy1
GO:0045638	negative regulation of myeloid cell differentiation	89	16	0.00730786	0.0459276	Lmo2,Tcta,Zfpm1,Fbn1,Hmgb3,Prmt1,Tjp2,Cartpt,Gpr137,H4c17,Inpp4b,Ldb1,Nf1,Stat5b,Ptk2b,Ubash3b
GO:0006839	mitochondrial transport	153	24	0.00734381	0.0460932	Dnlz,Pmpca,Timm23,Bcap31,Maip1,Nol3,Nptx1,Prkn,Romo1,Timm17a,Timm29,Trp53,Vps35,Aifm1,Dusp18,Gsk3a,Mfn2,Mpv17l,Siah3,Siva1,Grpel2,Psen1,Sirt4,Ywhaz
GO:0071326	cellular response to monosaccharide stimulus	153	24	0.00734381	0.0460932	Adra2a,Igf1,Klf7,Stx4a,Adcy5,Crh,Gpr27,Phpt1,Prkn,Sidt2,Trpm4,Camk2n1,Adcy8,C2cd2l,Pck2,Pdk3,Slc26a6,Tra2b,Zbed6,Efna5,Eny2,Myt1,Pla2g6,Vsnl1
GO:0045444	fat cell differentiation	264	37	0.00736255	0.0461806	Id2,Igf1,Mtor,Nipbl,Zfpm1,Arntl,Atf5,Dhrs7b,Dio2,Fbn1,Gps2,Jdp2,Lama4,Rnasel,Steap4,Trpm4,Akt1,Aldh6a1,Arid5b,Ccdc3,Dkkl1,Dusp10,Fgf10,Grk5,Ift88,Zfpm2,Nr4a1,Axin1,Ccnd1,Creb1,Id4,Klf5,Lrp6,Mkks,Napepld,Pias1,Tfe3
GO:0009649	entrainment of circadian clock	32	8	0.00744247	0.0465603	Atoh7,Id2,Trp53,Crtc1,Fbxl21,Pml,Usp2,Cry2
GO:0010259	multicellular organism aging	32	8	0.00744247	0.0465603	Adra1b,Ndufs6,Slc1a2,Gna12,Cisd2,Rnf165,Adra1d,Gnaq
GO:0032104	regulation of response to extracellular stimulus	32	8	0.00744247	0.0465603	Mtor,Fbn1,Cartpt,Kank2,Mt3,Oprm1,Mkks,Trim24
GO:0032107	regulation of response to nutrient levels	32	8	0.00744247	0.0465603	Mtor,Fbn1,Cartpt,Kank2,Mt3,Oprm1,Mkks,Trim24
GO:0006497	protein lipidation	97	17	0.00752284	0.0470325	Pigyl,Ppm1b,Zdhhc1,Pigv,Zdhhc5,Pgap2,Ppm1a,Rabl3,Zdhhc21,Zdhhc22,Atg12,Dpm3,Atg16l1,Dbi,Pigc,Wipi2,Zdhhc7
GO:0001678	cellular glucose homeostasis	170	26	0.00756206	0.0472162	Adra2a,Igf1,Klf7,Stx4a,Adcy5,Crh,Gpr27,Hkdc1,Phpt1,Prkn,Sidt2,Trpm4,Camk2n1,Adcy8,C2cd2l,Cartpt,Nucks1,Pck2,Pdk3,Tra2b,Zbed6,Efna5,Eny2,Myt1,Pla2g6,Vsnl1
GO:0010950	positive regulation of endopeptidase activity	170	26	0.00756206	0.0472162	Fyn,Psme3,Bcap31,Anp32b,Ddx3x,Efna3,Jak2,Ncstn,Picalm,Ppm1f,Psenen,Robo1,Wdr35,Hmgb1,Pml,Prr7,Psme1,Psme2,Rest,Rnf7,Epha4,Gramd4,Grin2b,Pdcd2,Snca,Ttbk1
GO:0008285	negative regulation of cell population proliferation	773	92	0.00760936	0.0474806	Aimp2,Cd200,Csk,E2f3,Igf1,Krit1,Lmna,Lzts2,Ndrg2,Pex2,Rida,Rnf41,Rps6ka2,Tsc2,Tsg101,Ackr3,Apod,Atf5,B2m,Bdnf,Cav2,Cbfa2t3,Cend1,Dab2ip,Fgfr3,Gja1,Gjb6,Gna12,Jak2,Klf9,Neurl1a,Prkg1,Ptgds,Ptpru,Ralbp1,Rgs5,Robo1,Sh3bp4,Slc9a3r1,Slit3,Sult2b1,Trp53,Atraid,Apc,Ar,B4galt1,Bcl6,Becn1,Celf1,Clmn,Dusp10,Ephb1,Fgf10,Flt1,Gsdme,H2ac10,Hmox1,Ift88,Itgb1bp1,Kank2,Kdm2b,Mcc,Mef2c,Mfn2,Mtss1,Nf1,Npr3,Pml,Pten,Ptprk,Rbp4,Rest,Tgfb3,Tinf2,Tnfrsf21,Wnt9a,Tpm1,Appl2,Cnot7,Dlg1,Fuz,Hdac2,Hmga1,Ift80,Jun,Lrp6,Med31,Myo16,Ptk2b,Tafa5,Tmem127,Trim24
GO:0043500	muscle adaptation	129	21	0.00768048	0.0478933	Igf1,Lmna,Mef2a,Mtor,Fbxo32,Foxp1,Nol3,Oga,Ptk2,Ar,Becn1,Ece1,Gsk3a,Lmcd1,Mef2c,Mlip,Tnnc1,Trpc3,G6pdx,Twf1,Yy1
GO:0002009	morphogenesis of an epithelium	584	72	0.00769209	0.0479346	Chuk,Clic4,Fgf1,Gatad2a,Igf1,Kif26b,Lzts2,Mtor,Tsc2,C2cd3,Car2,Clasp2,Fgfr3,Foxp1,Gja1,Ipmk,Nkd1,Pbx1,Robo1,Sapcd2,Slc9a3r1,Tmed2,Vangl2,Wdr1,Znrf3,Ar,Arl13b,B4galt1,Carmil2,Cobl,Csf1,Epb41l5,Fgf10,Flt1,Kdm2b,Kdm5b,Lef1,Lmo4,Mef2c,Msn,Mtss1,Pcdh15,Plet1,Pml,Pten,Rab23,Rnf207,Ryk,Sema3e,Spag6l,Src,Stard13,Tmeff2,Mdk,Acvr1,Ajap1,Ankrd6,Brpf1,Col4a1,Csmd1,Dlg1,Epha4,Fuz,Id4,Lin7c,Lrp6,Nrp1,Plxnb2,Psen1,Pxn,Tmem59l,Zdhhc7
GO:0019932	second-messenger-mediated signaling	309	42	0.00771632	0.0480544	Cx3cr1,Grm1,Igf1,Mt1,Mtor,Pdzd3,Rcan1,Zmpste24,Bcap31,Mt2,Ackr3,Adgrb2,Camkk2,Cbs,Crh,Gpr62,Homer3,Ndnf,Ntrk2,P2ry12,Prkg1,Trpm2,Trpm4,Adcy8,Adcyap1r1,Cap2,Chga,Chrm3,Ece1,Egln1,Kcnc2,Lhcgr,Lmcd1,Oprm1,Pde7b,Ppp1r9b,Rasd2,Tmem38b,Creb1,Gucy1a1,Npy2r,Ptk2b
GO:0045786	negative regulation of cell cycle	372	49	0.00776869	0.0481852	Bub3,Fam107a,Nsun2,Rps6ka2,Stk33,Tipin,Wac,Abraxas1,Atf5,Clock,Dab2ip,Eme2,Epm2a,Fgfr3,Heca,Hexim1,Miip,Ptpn11,Slc9a3r1,Suv39h1,Syf2,Trp53,Apbb2,Apc,Atr,Aven,Ccng1,Ets1,Hexim2,Inip,Ints3,Kank2,Mfn2,Nanos2,Pml,Pten,Ptprk,Rad9b,Topbp1,Nr4a1,Acvr1,Ccnd1,Dlg1,Fhl1,Myo16,Rfwd3,Xrcc3,Zfp207,Znhit1
GO:0000966	RNA 5'-end processing	20	6	0.0077825	0.0481852	Pnpt1,Pop1,Prorp,Rpp25l,Rpp38,Tbl3
GO:0006828	manganese ion transport	20	6	0.0077825	0.0481852	Trpc4,Trpc5,Trpm2,Slc30a10,Trpc3,Trpc6
GO:0010310	regulation of hydrogen peroxide metabolic process	20	6	0.0077825	0.0481852	Fyn,Nnt,Mfn2,Mpv17l,Mt3,Snca
GO:0030220	platelet formation	20	6	0.0077825	0.0481852	Zfpm1,Myh9,Ptpn11,Wdr1,Mef2c,Vps33a
GO:0045540	regulation of cholesterol biosynthetic process	20	6	0.0077825	0.0481852	Erlin1,Fgf1,Pex2,Sod1,Abcg4,Srebf2
GO:0048311	mitochondrion distribution	20	6	0.0077825	0.0481852	Mef2a,Mfn1,Trak1,Atcay,Cluh,Mfn2
GO:0106118	regulation of sterol biosynthetic process	20	6	0.0077825	0.0481852	Erlin1,Fgf1,Pex2,Sod1,Abcg4,Srebf2
GO:1904505	regulation of telomere maintenance in response to DNA damage	20	6	0.0077825	0.0481852	Mcrs1,Actr5,Ino80d,Uchl5,Xrcc4,Yy1
GO:0007204	positive regulation of cytosolic calcium ion concentration	354	47	0.00779515	0.0482325	Adra1b,Coro1a,Cx3cr1,Fyn,Grm1,Bcap31,Ackr3,Adcy5,Gja1,Jak2,Nol3,Oga,S1pr1,Trpc5,Trpm2,Trpm4,Jph3,Adcy8,Adcyap1r1,Cacna1c,Cacnb3,Chd7,Dlg4,Gpr17,Hmgb1,Lhcgr,Oprm1,P2ry10b,Pml,Ryr1,Tmem38b,Trpc3,Trpc6,Adra1d,C3ar1,Dbi,Grin2b,Lime1,Lrp6,Mchr1,Npy2r,Pla2g6,Ptk2b,Snca,Synpo,Tac1,Ubash3b
GO:0006091	generation of precursor metabolites and energy	436	56	0.00784132	0.0484869	Abcd1,Aco1,Adra1b,Arl2,Coq9,Fxn,Igf1,Mtor,Ndufs6,Taldo1,Adsl,Ak4,Bdnf,Cbfa2t3,Cyb5r4,Epm2a,Fdx2,Hkdc1,Igf2,Ndufs1,Nnt,Pank2,Pkm,Pnpt1,Sdhc,Slc25a22,Taco1,Trp53,Ugp2,Acox1,Akt1,Cox5b,Eif6,Git1,Gsk3a,Hmgb1,Irs1,Irs2,Mfn2,Mt3,Ncor1,Opn3,Pgk1,Ptges3,Rpia,Slc2a6,Slc37a4,Trap1,Coa8,Ddit4,Dnajc30,G6pdx,Psen1,Shpk,Slc1a3,Snca
GO:0006140	regulation of nucleotide metabolic process	82	15	0.00784682	0.0484897	Arl2,Igf1,Ak4,Cbfa2t3,Hpca,Prkn,Eif6,Git1,Ncor1,Pdk3,Slc2a6,Ddit4,Dnajc30,Psen1,Snca
GO:0035384	thioester biosynthetic process	26	7	0.0078745	0.048567	Acsl1,Dip2a,Pdk3,Ppcs,Acsl5,Pdhx,Snca
GO:0071616	acyl-CoA biosynthetic process	26	7	0.0078745	0.048567	Acsl1,Dip2a,Pdk3,Ppcs,Acsl5,Pdhx,Snca
GO:2000050	regulation of non-canonical Wnt signaling pathway	26	7	0.0078745	0.048567	Nkd1,Rspo1,Znrf3,Tiam1,Ankrd6,Ift80,Lrp6
GO:0030323	respiratory tube development	239	34	0.00791593	0.0487912	Aimp2,Fgf1,Hs6st1,Igf1,Numa1,Rbbp9,Thrb,Crh,Fgfr3,Foxp1,Map2k2,Mapk3,Thra,Vangl2,Ccbe1,Fgf10,Fgf9,Gpsm2,Hmgb1,Ift88,Klf2,Mapk8ip3,Ptges3,Rbp4,Sp1,Tgfb3,Tmem38b,Zfpm2,Abca3,Creb1,Hspb11,Nkiras1,Rxfp1,Ywhaz
GO:0002931	response to ischemia	39	9	0.00809777	0.04988	Cpeb4,Cx3cr1,Rcan1,Ndnf,Nol3,Panx2,Trp53,Csf1,Rest
GO:1904950	negative regulation of establishment of protein localization	146	23	0.00812488	0.0500149	Adra2a,Cd200,Csk,Klf7,Apod,Fbn1,Nol3,Ppm1f,Prkn,Ptpn11,Rhbdf2,Chga,Irs1,Itgb1bp1,Nf1,Oprm1,Rab23,Rangap1,Rest,Siah3,Eny2,Sirt4,Vsnl1
GO:0097479	synaptic vesicle localization	60	12	0.00814363	0.0500982	Kif5a,Nlgn3,Snap91,Map2,Pclo,Picalm,Syndig1,Ap3s1,Bloc1s5,Pten,Spg11,Snca
GO:0044264	cellular polysaccharide metabolic process	98	17	0.00833612	0.0511626	Adra1b,Igf1,Mtor,Ndst2,Epm2a,Igf2,Ugp2,Akt1,B4galt5,Gsk3a,Hmgb1,Irs1,Irs2,Ndst4,Ptges3,Slc37a4,Ext2
GO:0071774	response to fibroblast growth factor	98	17	0.00833612	0.0511626	Fgf1,Sulf2,Dstyk,Fam20c,Fgfr3,Ier2,Ndnf,Ptpn11,Cep57,Fgf10,Fgf9,Flrt1,Flrt2,Itgb1bp1,Nr4a1,Ext2,Fuz
GO:0014904	myotube cell development	53	11	0.0083433	0.0511626	Bin3,Fbxo22,Igf1,Rcan1,Cav2,Cntnap1,Naca,Ryr1,Spg11,Dner,Acta1
GO:0051438	regulation of ubiquitin-protein transferase activity	53	11	0.0083433	0.0511626	Bub3,Arrdc3,Epm2a,Pclo,Rpl11,Dcun1d1,Pten,Topors,Ube2l3,Axin1,Psen1
GO:0070169	positive regulation of biomineral tissue development	53	11	0.0083433	0.0511626	Isg15,Acvr2a,Ano6,Atp2b1,Fam20c,Fgfr3,Atraid,Mef2c,Mia3,Tent5a,Acvr1
GO:0006858	extracellular transport	46	10	0.00835798	0.0511873	Dpcd,Gas8,Tsg101,Slc9a3r1,Arrdc1,Katnip,Spag6l,Ttll1,Cfap54,Stard7
GO:1903115	regulation of actin filament-based movement	46	10	0.00835798	0.0511873	Atp1a1,Fxyd1,Cacna1h,Dsp,Jup,Trpm4,Cacna1c,Kcnj2,Tnnc1,Dlg1
GO:0098742	cell-cell adhesion via plasma-membrane adhesion molecules	214	31	0.00841936	0.0512547	Dab1,Gpc6,Slitrk3,Igsf9b,Il1rap,Lrfn3,Nectin3,Pcdh1,Pcdhb16,Pcdhgc3,Ptprd,Ptprt,Robo1,Unc5d,Cdh4,Cdh7,Cntn5,Esam,Igsf11,Igsf21,Nectin1,Pcdh15,Sdk1,Tenm1,Acvr1,Alcam,Cdh10,Cntn6,Efna5,Pcdha10,Plxnb2
GO:0003007	heart morphogenesis	284	39	0.00845343	0.0512547	Id2,Mtor,Nipbl,Zfpm1,Zmpste24,C2cd3,Dsp,Gja1,Naca,Ppp1r13l,Robo1,S1pr1,Slit3,Tmed2,Trp53,Uty,Vangl2,Arl13b,Chd7,Egln1,Fgf9,Flrt2,Gsk3a,Ift88,Mef2c,Nsd2,Rbp4,Rnf207,Ryr1,Tnnc1,Zfpm2,Tpm1,Acvr1,Jun,Lrp6,Npy2r,Nrp1,Psen1,Smarcd3
GO:0046928	regulation of neurotransmitter secretion	122	20	0.00845434	0.0512547	Adra2a,Myo6,Cplx1,Ntrk2,Prkn,Rims1,Rims3,Stx1a,Apba2,Braf,Git1,Grm8,Kcnc4,Mef2c,Nf1,Slc4a8,Unc13a,Grm7,Mctp1,Snca
GO:0060419	heart growth	122	20	0.00845434	0.0512547	Adra1b,Fgf1,Igf1,Mtor,Foxp1,Gja1,S1pr1,Apc,Dipk2a,Fgf9,Gsk3a,Mef2c,Pten,Rbp4,Zfpm2,Sorbs2,G6pdx,Hdac2,Map2k4,Yy1
GO:0006082	organic acid metabolic process	969	112	0.00850062	0.0512547	Aars,Abcd1,Aco1,Acsf3,Acsl1,Adssl1,Arl2,Auh,Crat,Erlin1,Gclm,Hacd1,Iars2,Igf1,Kyat1,Mecr,Mtor,Ndufs6,Pex2,Plp1,Prkar2b,Pycr2,Qk,St6gal2,Aarsd1,Acmsd,Acsf2,Ank,Asl,Atcay,Cbfa2t3,Cbs,Ces2h,Cyb5a,Cyp2j9,Cyp2u1,Ech1,Eci1,Elovl2,Fads2b,Fah,Fasn,Gatb,Gpat4,Hkdc1,Kit,Lpin2,Mblac2,Nagk,Pank2,Pkm,Pla2g3,Plaa,Prodh,Ptgds,Sult2b1,Trp53,Yars2,Fabp5,Tecr,Abcg2,Abhd5,Acad11,Acox1,Akt1,Aldh6a1,Amt,Apc,Eif6,Elovl4,Enoph1,Git1,Gk,Gpam,Icmt,Irs1,Irs2,Kars,Lta4h,Mtrr,Ncor1,Pars2,Pck2,Pdk3,Pecr,Pgk1,Ptges3,Qprt,Slc2a6,Slc37a4,St6gal1,Stat5b,Tst,Acsl5,Appl2,Dbi,Ddit4,Ears2,Gad1,Gnpda2,Mid1ip1,Mmut,Pcbd1,Pdhx,Plod2,Psen1,Qdpr,Sirt4,Slc1a3,Snca,Thap4,Wars2
GO:0001581	detection of chemical stimulus involved in sensory perception of sour taste	2	2	0.00857714	0.0512547	Pkd1l3,Pkd2l1
GO:0007172	signal complex assembly	2	2	0.00857714	0.0512547	Ptk2,Ptk2b
GO:0014736	negative regulation of muscle atrophy	2	2	0.00857714	0.0512547	Mtor,Nol3
GO:0017055	negative regulation of RNA polymerase II transcription preinitiation complex assembly	2	2	0.00857714	0.0512547	Thra,Hmgb1
GO:0021577	hindbrain structural organization	2	2	0.00857714	0.0512547	Dab1,Hspa5
GO:0021589	cerebellum structural organization	2	2	0.00857714	0.0512547	Dab1,Hspa5
GO:0032764	negative regulation of mast cell cytokine production	2	2	0.00857714	0.0512547	Bcl6,Hmox1
GO:0032796	uropod organization	2	2	0.00857714	0.0512547	Coro1a,Myh9
GO:0034087	establishment of mitotic sister chromatid cohesion	2	2	0.00857714	0.0512547	Nipbl,Naa50
GO:0035261	external genitalia morphogenesis	2	2	0.00857714	0.0512547	Nipbl,Lrp6
GO:0045720	negative regulation of integrin biosynthetic process	2	2	0.00857714	0.0512547	Ar,Tmeff2
GO:0045819	positive regulation of glycogen catabolic process	2	2	0.00857714	0.0512547	Adra1b,Hmgb1
GO:0052746	inositol phosphorylation	2	2	0.00857714	0.0512547	Itpk1,Ippk
GO:0070473	negative regulation of uterine smooth muscle contraction	2	2	0.00857714	0.0512547	Adra2a,Adra2c
GO:0070489	T cell aggregation	2	2	0.00857714	0.0512547	Adam8,Msn
GO:0071315	cellular response to morphine	2	2	0.00857714	0.0512547	Adcy8,Ppp1r9b
GO:0071955	recycling endosome to Golgi transport	2	2	0.00857714	0.0512547	Tbc1d14,Gcc2
GO:0090088	regulation of oligopeptide transport	2	2	0.00857714	0.0512547	Car2,Slc26a6
GO:0090089	regulation of dipeptide transport	2	2	0.00857714	0.0512547	Car2,Slc26a6
GO:0090164	asymmetric Golgi ribbon formation	2	2	0.00857714	0.0512547	Golph3,Myo18a
GO:0090615	mitochondrial mRNA processing	2	2	0.00857714	0.0512547	Tbrg4,Pnpt1
GO:0099551	trans-synaptic signaling by neuropeptide, modulating synaptic transmission	2	2	0.00857714	0.0512547	Bdnf,Ntrk2
GO:1903285	positive regulation of hydrogen peroxide catabolic process	2	2	0.00857714	0.0512547	Nnt,Snca
GO:1903905	positive regulation of establishment of T cell polarity	2	2	0.00857714	0.0512547	Dock8,Flot2
GO:1904008	response to monosodium glutamate	2	2	0.00857714	0.0512547	Hpca,Lmnb1
GO:1904009	cellular response to monosodium glutamate	2	2	0.00857714	0.0512547	Hpca,Lmnb1
GO:1904021	negative regulation of G protein-coupled receptor internalization	2	2	0.00857714	0.0512547	Necab2,Ubqln2
GO:1904797	negative regulation of core promoter binding	2	2	0.00857714	0.0512547	Id2,Psen1
GO:1905301	regulation of macropinocytosis	2	2	0.00857714	0.0512547	Appl1,Appl2
GO:1905303	positive regulation of macropinocytosis	2	2	0.00857714	0.0512547	Appl1,Appl2
GO:2000878	positive regulation of oligopeptide transport	2	2	0.00857714	0.0512547	Car2,Slc26a6
GO:2000880	positive regulation of dipeptide transport	2	2	0.00857714	0.0512547	Car2,Slc26a6
GO:2001148	regulation of dipeptide transmembrane transport	2	2	0.00857714	0.0512547	Car2,Slc26a6
GO:2001150	positive regulation of dipeptide transmembrane transport	2	2	0.00857714	0.0512547	Car2,Slc26a6
GO:0070373	negative regulation of ERK1 and ERK2 cascade	83	15	0.00877809	0.0524229	Csk,Igf1,Ndrg2,Dab2ip,Psca,Ptprr,Slc9a3r1,Dusp10,Ephb2,Itgb1bp1,Lmo3,Pten,Tnip1,Dlg1,Epha4
GO:0048729	tissue morphogenesis	692	83	0.00896105	0.0534823	Chuk,Clic4,Fgf1,Gatad2a,Igf1,Kif26b,Lzts2,Mtor,Tsc2,Zfpm1,C2cd3,Car2,Clasp2,Dsp,Fgfr3,Foxp1,Gja1,Ipmk,Nkd1,Pbx1,Robo1,S1pr1,Sapcd2,Slc9a3r1,Tmed2,Vangl2,Wdr1,Znrf3,Adam8,Ar,Arl13b,B4galt1,Carmil2,Chd7,Cobl,Csf1,Egln1,Epb41l5,Fgf10,Flt1,Kdm2b,Kdm5b,Lef1,Lmo4,Mef2c,Msn,Mtss1,Pcdh15,Plet1,Pml,Pten,Rab23,Rnf207,Ryk,Sema3e,Spag6l,Src,Stard13,Tmeff2,Tnnc1,Zfpm2,Tpm1,Mdk,Acvr1,Ajap1,Ankrd6,Axin1,Brpf1,Col4a1,Csmd1,Dlg1,Epha4,Ext2,Fuz,Id4,Lin7c,Lrp6,Nrp1,Plxnb2,Psen1,Pxn,Tmem59l,Zdhhc7
GO:0006270	DNA replication initiation	33	8	0.00904239	0.0538673	Orc3,Orc6,Wrnip1,Ccne1,Ccne2,Mcm6,Orc4,Topbp1
GO:0034505	tooth mineralization	33	8	0.00904239	0.0538673	Hacd1,Stim1,Ank,Fam20c,Bcor,Fam20a,Nectin1,Amelx
GO:0062149	detection of stimulus involved in sensory perception of pain	33	8	0.00904239	0.0538673	Fyn,Arrb2,Cacnb3,Ephb1,Grm8,Il18,Grin2b,Tac1
GO:0032436	positive regulation of proteasomal ubiquitin-dependent protein catabolic process	91	16	0.00905203	0.0538913	Fbxo22,Rchy1,Bcap31,Cbfa2t3,Hspbp1,Prkn,Ubqln2,Akt1,Gabarap,Gsk3a,Sh3rf1,Sumo2,Zfand2a,Axin1,Pias1,Psen1
GO:0051592	response to calcium ion	131	21	0.00913348	0.0543425	Clic4,Mef2a,Mnat1,Stim1,Alg2,Cpne4,Hpca,Ncstn,Rasgrp2,S100a16,Syt7,Trpm2,Adcy8,Anxa7,Braf,Mef2c,Syt5,Trpc3,Jun,Rasa4,Syt3
GO:1903131	mononuclear cell differentiation	495	62	0.00916267	0.0544824	Camk4,Dclre1c,Dtx1,Hdac7,Id2,Itm2a,Mtor,Nfkbiz,Rnf41,Atp11c,B2m,Fasn,Foxp1,Gadd45g,Gps2,Hmgb3,Kit,Pbx1,Satb1,Tcf3,Trp53,Trpm2,Sos2,Adam8,Apc,Bcl11a,Bcl6,Braf,Carmil2,Chd7,Cracr2a,Csf1,Cyld,Dock11,Dusp10,Fzd8,Hmgb1,Il18,Kdelr1,Lef1,Lfng,Mef2c,Mertk,Ncor1,Nfam1,Pou2f2,Prr7,Rabl3,Ripk3,Sh3rf1,Stat5b,Zbtb1,Mdk,Jun,Nfil3,Nkap,Ppp2r3c,Psen1,Ptk2b,Rasgrp1,Xrcc4,Yy1
GO:0001938	positive regulation of endothelial cell proliferation	99	17	0.00921832	0.0546052	Igf1,Jcad,Mtor,Mydgf,Akt3,Cav2,Fgfr3,Igf2,Akt1,Hmgb1,Hmox1,Nf1,Sp1,Mdk,Nr4a1,Aggf1,Jun
GO:0019935	cyclic-nucleotide-mediated signaling	99	17	0.00921832	0.0546052	Pdzd3,Crh,Gpr62,Prkg1,Adcy8,Adcyap1r1,Cap2,Chga,Ece1,Kcnc2,Oprm1,Pde7b,Rasd2,Creb1,Gucy1a1,Npy2r,Ptk2b
GO:1903321	negative regulation of protein modification by small protein conjugation or removal	99	17	0.00921832	0.0546052	Bub3,Fyn,Isg15,Mtor,Gps2,Plaa,Rpl11,Akt1,Arrb2,Cops9,Ppia,Prr7,Rasd2,Sqstm1,Usp4,Psen1,Svbp
GO:0006924	activation-induced cell death of T cells	15	5	0.00923758	0.0546052	Akt1,Gpam,Ripk3,Siva1,Tsc22d3
GO:0032933	SREBP signaling pathway	15	5	0.00923758	0.0546052	Erlin1,Eif2a,Tmed2,Srebf2,Amfr
GO:0043508	negative regulation of JUN kinase activity	15	5	0.00923758	0.0546052	Aida,Mapk8ip1,Dusp10,Dusp16,Dusp19
GO:0043558	regulation of translational initiation in response to stress	15	5	0.00923758	0.0546052	Ppp1r15b,Tmed2,Nck1,Nck2,Pml
GO:0110156	methylguanosine-cap decapping	15	5	0.00923758	0.0546052	Eif4enif1,Dcps,Nudt12,Cnot7,Edc3
GO:1904507	positive regulation of telomere maintenance in response to DNA damage	15	5	0.00923758	0.0546052	Mcrs1,Actr5,Ino80d,Uchl5,Yy1
GO:0010927	cellular component assembly involved in morphogenesis	123	20	0.00924018	0.0546052	Actn2,Cntn1,Csrp1,Mef2a,Clasp2,Cntnap1,Foxp1,Pikfyve,Pla2g3,Tppp,Wdr1,Ccdc136,Fhod3,Mef2c,Mfn2,Sec23ip,Tmod2,Tpm1,Hdac2,Acta1
GO:0046889	positive regulation of lipid biosynthetic process	107	18	0.00929502	0.0548955	Abcd1,Fgf1,Igf1,Mtor,Igf2,Pla2g3,Abcg4,Akt1,Ccdc3,Gpam,Prkcd,Srebf2,Acsl5,Creb1,Dbi,Mid1ip1,Pla2g6,Sirt4
GO:0008333	endosome to lysosome transport	61	12	0.00930408	0.0549152	Trak1,Tsg101,Cacng5,Hgs,Kif13a,Rab7,Cacng7,Cacng8,Stx8,Vps33a,Tgfbrap1,Ubxn6
GO:0050680	negative regulation of epithelial cell proliferation	173	26	0.00944783	0.0557294	Krit1,Pex2,Rida,Tsc2,B2m,Cav2,Dab2ip,Fgfr3,Gja1,Klf9,Robo1,Apc,Ar,Dusp10,Flt1,Ift88,Mcc,Mef2c,Mtss1,Nf1,Pten,Ptprk,Tinf2,Dlg1,Ift80,Lrp6
GO:0006284	base-excision repair	40	9	0.00960875	0.056476	Apex2,Ercc5,Hmgb1,Lig1,Pold1,Xpa,Fam168a,Hmga1,Huwe1
GO:0006739	NADP metabolic process	40	9	0.00960875	0.056476	Taldo1,Cyb5r4,Nnt,Trp53,Fdxr,Nudt12,Rpia,G6pdx,Shpk
GO:0070849	response to epidermal growth factor	40	9	0.00960875	0.056476	Arpc2,Dab2ip,Mapk3,Ptpn11,Akt1,Garem1,Git1,Pde8a,Stat5b
GO:0035088	establishment or maintenance of apical/basal cell polarity	54	11	0.00962145	0.056476	Mark2,Slc9a3r1,Vangl2,Wdr1,Arf4,Lin7b,Msn,Spag6l,Dlg1,Lin7c,Lrrc7
GO:0061245	establishment or maintenance of bipolar cell polarity	54	11	0.00962145	0.056476	Mark2,Slc9a3r1,Vangl2,Wdr1,Arf4,Lin7b,Msn,Spag6l,Dlg1,Lin7c,Lrrc7
GO:0065002	intracellular protein transmembrane transport	54	11	0.00962145	0.056476	Dnlz,Pex2,Pex26,Timm23,Sec61g,Romo1,Timm17a,Aifm1,Hspa5,Rtn2,Grpel2
GO:0098781	ncRNA transcription	54	11	0.00962145	0.056476	Mtor,Npm3,Snapc5,Polr2l,Tcof1,Trp53,Zfp143,Celf3,Ippk,Polr1e,Uspl1
GO:0110151	positive regulation of biomineralization	54	11	0.00962145	0.056476	Isg15,Acvr2a,Ano6,Atp2b1,Fam20c,Fgfr3,Atraid,Mef2c,Mia3,Tent5a,Acvr1
GO:0000723	telomere maintenance	140	22	0.00975539	0.056571	Dclre1c,Lmna,Smg5,Mapk3,Mcrs1,Actr5,Atr,Ccne1,Ccne2,Gnl3,Pml,Ptges3,Src,Stn1,Terf2ip,Tinf2,Tnks2,Ino80d,Uchl5,Xrcc3,Xrcc4,Yy1
GO:0048741	skeletal muscle fiber development	47	10	0.00975586	0.056571	Bin3,Fbxo22,Rcan1,Cav2,Cntnap1,Naca,Ryr1,Spg11,Dner,Acta1
GO:0001765	membrane raft assembly	10	4	0.0097663	0.056571	Rftn1,Cav2,Flot2,Pacsin2
GO:0006054	N-acetylneuraminate metabolic process	10	4	0.0097663	0.056571	St6gal2,Nagk,St6gal1,Gnpda2
GO:0006488	dolichol-linked oligosaccharide biosynthetic process	10	4	0.0097663	0.056571	Alg12,Alg2,Alg6,Rft1
GO:0007191	adenylate cyclase-activating dopamine receptor signaling pathway	10	4	0.0097663	0.056571	Adcy5,Slc9a3r1,Drd5,Oprm1
GO:0007220	Notch receptor processing	10	4	0.0097663	0.056571	Ncstn,Psenen,Dner,Psen1
GO:0021957	corticospinal tract morphogenesis	10	4	0.0097663	0.056571	Prdm8,Spg11,Bhlhe22,Epha4
GO:0033152	immunoglobulin V(D)J recombination	10	4	0.0097663	0.056571	Foxp1,Tcf3,Xrcc4,Yy1
GO:0045199	maintenance of epithelial cell apical/basal polarity	10	4	0.0097663	0.056571	Slc9a3r1,Wdr1,Lin7b,Lin7c
GO:0045955	negative regulation of calcium ion-dependent exocytosis	10	4	0.0097663	0.056571	Adra2a,Gnai2,Cbarp,Rest
GO:0060385	axonogenesis involved in innervation	10	4	0.0097663	0.056571	Fgfr3,Nptx1,Ece1,Nrp1
GO:0071257	cellular response to electrical stimulus	10	4	0.0097663	0.056571	Grm1,Myo6,Pten,Rest
GO:0071318	cellular response to ATP	10	4	0.0097663	0.056571	P2ry12,Trpm4,Ryr1,Ssh1
GO:0097067	cellular response to thyroid hormone stimulus	10	4	0.0097663	0.056571	Lmo2,Thrb,Kit,Klf9
GO:0097501	stress response to metal ion	10	4	0.0097663	0.056571	Mt1,Mt2,Mt3,Slc30a10
GO:0098883	synapse pruning	10	4	0.0097663	0.056571	Cx3cr1,Ngef,Itgam,Epha4
GO:2000171	negative regulation of dendrite development	10	4	0.0097663	0.056571	Sez6,Cyth2,Bcl11a,Gsk3a
GO:2000807	regulation of synaptic vesicle clustering	10	4	0.0097663	0.056571	Nlgn3,Snap91,Picalm,Pten
GO:0051651	maintenance of location in cell	225	32	0.00978777	0.056571	Arl2,Ccdc88a,Coro1a,Golph3,Vps13a,Gja1,Nol3,Syne1,Trpm2,Uvrag,Jph3,Akt1,Anxa6,Chd7,Gpsm2,Grik5,Hspa5,Kdelr1,Lhcgr,Pml,Rangap1,Ryr1,Tbccd1,Tmem38b,Topors,Dbi,Lime1,Psen1,Ptk2b,Snca,Twf1,Ubash3b
GO:0007568	aging	84	15	0.00979482	0.056571	Adra1b,Ndufs6,Slc1a2,Tsc2,Acmsd,Apod,Gna12,Mapk3,Sod1,Akt1,Cisd2,Gsk3a,Rnf165,Adra1d,Gnaq
GO:0008088	axo-dendritic transport	84	15	0.00979482	0.056571	Arl8a,Kif5a,Trak1,Kif1c,Kif3b,Klc2,Map2,Sod1,Ap3s1,Bloc1s5,Flot2,Klc1,Mapk8ip3,Spg11,Caly
GO:0032272	negative regulation of protein polymerization	84	15	0.00979482	0.056571	Arpc2,Add3,Evl,Map2,Capzb,Carmil2,Fhod3,Prkcd,Ssh1,Tmod2,Tpm1,Mkks,Snca,Tbcd,Twf1
GO:0002093	auditory receptor cell morphogenesis	27	7	0.00979669	0.056571	Slc9a3r1,Sod1,Myo7a,Pcdh15,Rest,Wdpcp,Whrn
GO:0006376	mRNA splice site selection	27	7	0.00979669	0.056571	Celf5,Nol3,Celf1,Khdc4,Celf2,Celf3,Srsf12
GO:0015740	C4-dicarboxylate transport	27	7	0.00979669	0.056571	Lrrc8a,Slc1a2,Slc25a30,Slc1a4,Slc25a22,Prkcd,Slc1a3
GO:0043687	post-translational protein modification	27	7	0.00979669	0.056571	Sumf1,Crtap,Icmt,Atg12,Atg16l1,Esco1,Wipi2
GO:0007368	determination of left/right symmetry	132	21	0.00993903	0.0572896	Dpcd,Gas8,Ift140,Acvr2a,C2cd3,Enkur,Gja1,Pcsk6,Tmed2,Vangl2,Alg5,Arl13b,Disp1,Fgf10,Ift88,Mef2c,Rnf207,Acvr1,Cep290,Lrp6,Psen1
GO:0036294	cellular response to decreased oxygen levels	132	21	0.00993903	0.0572896	Cpeb4,Mtor,Ak4,Cbs,Egln2,Egln3,Ndnf,Nol3,Scn2a,Suv39h1,Trp53,Adam8,Akt1,Egln1,Nfe2l2,Pdk3,Pgk1,Pten,Vasn,Epha4,Kcnk3
GO:0061008	hepaticobiliary system development	132	21	0.00993903	0.0572896	Ezh1,Fgf1,Nipbl,Sulf2,Zmpste24,Asl,Pkm,Rhbdd3,Cobl,Hmox1,Icmt,Ift88,Il18,Nf1,Pck2,Sp1,Stat5b,Mdk,Ccnd1,Jun,Rps6ka1
GO:0006940	regulation of smooth muscle contraction	69	13	0.010029	0.0576172	Adra2a,Adra2c,Atp2b1,Cttn,Kit,Prkg1,Sod1,Chrm3,Flt1,Setd3,Zdhhc21,Gucy1a1,Npy2r
GO:0021695	cerebellar cortex development	69	13	0.010029	0.0576172	Aars,Nfix,Sez6,Ttc21b,Cend1,Ptpn11,Trnp1,Hspa5,Ldb1,Ttll1,Whrn,Mdk,Sptbn2
GO:1904377	positive regulation of protein localization to cell periphery	69	13	0.010029	0.0576172	Numa1,Stx4a,Cnpy4,Dpp6,Zdhhc5,Akt1,Efcab7,Ephb2,Gpsm2,Pgrmc1,Ppp1r9b,Sqstm1,Dlg1
GO:0006622	protein targeting to lysosome	21	6	0.0100559	0.0576172	Gcc2,Hgs,Rab7,Lhcgr,Ap4m1,M6pr
GO:0007252	I-kappaB phosphorylation	21	6	0.0100559	0.0576172	Chuk,Cx3cr1,Dab2ip,Akt1,Elp1,Traf2
GO:0016486	peptide hormone processing	21	6	0.0100559	0.0576172	Pcsk1n,Pcsk6,Scg5,Disp1,Ece1,Pcsk2
GO:0046755	viral budding	21	6	0.0100559	0.0576172	Tsg101,Chmp1b,Chmp6,Vta1,Vps37b,Lrsam1
GO:0090050	positive regulation of cell migration involved in sprouting angiogenesis	21	6	0.0100559	0.0576172	Hdac7,Jcad,Pik3c2a,Akt3,Hmox1,Nrp1
GO:1903798	regulation of miRNA maturation	21	6	0.0100559	0.0576172	Zmpste24,Map2k2,Ripk1,Trp53,Ddx5,Ncor1
GO:1903909	regulation of receptor clustering	21	6	0.0100559	0.0576172	Grip2,Dlg4,Shisa6,Ssh1,Sorbs2,Mesd
GO:0015748	organophosphate ester transport	124	20	0.0100838	0.0577083	G6pc3,Lrrc8a,Ano6,Atp11c,Atp8a1,Cptp,Gja1,Plscr3,Slc37a1,Trpc5,Abcb1a,Abcb4,Pltp,Prkcd,Slc37a4,Abca3,Dbi,Gjb1,Prelid3b,Xrcc4
GO:0046620	regulation of organ growth	124	20	0.0100838	0.0577083	Fxn,Igf1,Mtor,Foxp1,Gja1,Igf2,Ptk2,Akt1,Apc,Arx,Cacna1c,Fgf9,Gsk3a,Mef2c,Pten,Rbp4,Zfpm2,G6pdx,Hdac2,Yy1
GO:0098739	import across plasma membrane	191	28	0.0101292	0.0579338	Acsl1,Atp1a1,Fyn,Grm1,Kcnd3,Lrrc8a,Septin2,Slc1a2,Slc39a6,Slc1a4,Slc39a12,Slc6a9,Slc9a3r1,Trpm2,Trpm4,Akt1,Cacna1c,Slc7a5,Irs2,Kcnj2,Prkcd,Slc1a6,Slc9a5,Acsl5,Dlg1,Psen1,Slc1a3,Slc39a10
GO:0035107	appendage morphogenesis	174	26	0.0101556	0.0580002	Dlx5,Ift140,Nipbl,C2cd3,Gja1,Gna12,Lnpk,Pbx1,Tmem231,Cacna1c,Chd7,Ece1,Fbxw4,Fgf10,Fgf9,Ift88,Lef1,Rab23,Rnf165,Wdpcp,Wnt9a,Fuz,Gnaq,Hdac2,Lrp6,Psen1
GO:0035108	limb morphogenesis	174	26	0.0101556	0.0580002	Dlx5,Ift140,Nipbl,C2cd3,Gja1,Gna12,Lnpk,Pbx1,Tmem231,Cacna1c,Chd7,Ece1,Fbxw4,Fgf10,Fgf9,Ift88,Lef1,Rab23,Rnf165,Wdpcp,Wnt9a,Fuz,Gnaq,Hdac2,Lrp6,Psen1
GO:0050678	regulation of epithelial cell proliferation	405	52	0.0101589	0.0580002	Agap2,Dlx5,Fgf1,Igf1,Jcad,Krit1,Mtor,Mydgf,Pex2,Rida,Sulf2,Tsc2,Akt3,B2m,Cav2,Dab2ip,Fgfr3,Foxp1,Gja1,Igf2,Klf9,Robo1,Akt1,Apc,Ar,B4galt1,Dusp10,Fgf10,Fgf9,Flt1,Hmgb1,Hmox1,Ift88,Il18,Kdm5b,Mcc,Mef2c,Mtss1,Nf1,Pten,Ptprk,Sp1,Tinf2,Mdk,Nr4a1,Aggf1,Ccnd1,Dlg1,Ift80,Jun,Lrp6,Saal1
GO:0006885	regulation of pH	100	17	0.0101734	0.0580137	Atp6v0a2,Car14,Clic4,Car2,Car7,Mapk3,Rab7,Slc4a3,Tmem106b,Trp53,Car4,Slc26a4,Slc26a6,Slc4a8,Slc9a5,Vps33a,Cln6
GO:0032092	positive regulation of protein binding	100	17	0.0101734	0.0580137	Krit1,B2m,Bdnf,Hipk2,Mark3,Nmd3,Prkn,Ralb,Ramp1,Rpl11,Vtn,Bambi,Epb41l5,Lfng,Tiam1,Amfr,Psen1
GO:0019751	polyol metabolic process	116	19	0.0101795	0.0580141	Itpk1,Mtmr7,Plpp3,Bpnt1,Ipmk,Adcyap1r1,Coq2,Gk,Gk5,Inpp4b,Lhcgr,Pck2,Pten,Sptssb,Ippk,Pcbd1,Ptk2b,Qdpr,Snca
GO:2000113	negative regulation of cellular macromolecule biosynthetic process	217	31	0.0102219	0.0582212	Cpeb4,Eif4a3,Fxr1,Itm2a,Lsm14a,Mrpl13,Qk,Rida,Ddx3x,Eif4enif1,Oga,Otud6b,Paip1,Pnpt1,Tia1,Tmem59,Ybx1,Ybx2,Celf1,Dcps,Eif4e2,Eif6,Exosc5,Nanos2,Pabpc1,Plekhn1,Pml,Samd4b,Cnot7,Dbi,Mex3d
GO:0030218	erythrocyte differentiation	149	23	0.010321	0.0587159	Dnase2a,Id2,Isg15,Lmo2,Zfpm1,Acvr2a,B2m,Exoc6,Jak2,Kit,Prmt1,Rhd,Tcf3,Thra,Ank1,Bcl6,Ets1,Klf2,Ldb1,Ncor1,Sp1,Stat5b,G6pdx
GO:0032946	positive regulation of mononuclear cell proliferation	149	23	0.010321	0.0587159	Coro1a,Igf1,Igf2,Jak2,Tcf3,Bcl6,Carmil2,Cd320,Csf1,Efnb1,Ephb2,Fgf10,Gpam,Hmgb1,Il18,Irs2,Mef2c,Nck1,Nck2,St6gal1,Stat5b,Slc39a10,Tac1
GO:0071560	cellular response to transforming growth factor beta stimulus	226	32	0.0104175	0.0592297	Fyn,Cav2,Fbn1,Hipk2,Itga8,Peg10,Ptk2,Stk16,Trp53,Appl1,Arrb2,Bambi,Epb41l5,Hspa5,Itgb5,Mef2c,Pbld2,Pml,Ppm1a,Ptprk,Smad9,Src,Tgfb3,Trim33,Vasn,Acvr1,Appl2,Axin1,Creb1,Jun,Pxn,Rasl11b
GO:0150063	visual system development	424	54	0.0104412	0.0593296	Atoh7,Clic4,Ift140,Nipbl,Thrb,Bdnf,Fgfr3,Gja1,Gpd2,Hipk1,Hipk2,Lamb2,Nectin3,Ntrk2,Ntrk3,P2ry12,Pbx1,Ppp1r13l,Tdrd7,Tmem231,Apc,Cacna1c,Chd7,Dcx,Ephb1,Ephb2,Fgf10,Fgf9,Flt1,Hmgb1,Ift88,Itgam,Kdm2b,Maf,Mertk,Mfn2,Nectin1,Nf1,Nhs,Rbp4,Sdk1,Sp1,Wdpcp,Bhlhe22,Cep290,Col4a1,Dlg1,Hdac2,Jun,Lrp6,Nrp1,Shroom2,Smarcd3,Yy1
GO:0071887	leukocyte apoptotic process	141	22	0.0105755	0.0600268	Foxp1,Kitl,Ripk1,Trp53,Adam8,Akt1,Dffa,Dock8,Gpam,Il18,Irs2,Itgam,Kdelr1,Mef2c,Mertk,Pten,Ripk3,Siva1,St6gal1,Tnfrsf21,Slc39a10,Tsc22d3
GO:0015807	L-amino acid transport	62	12	0.010589	0.0600268	Grm1,Septin2,Slc1a2,Epm2a,Slc1a4,Slc25a22,Slc38a3,Slc7a5,Slc1a6,Psen1,Slc17a7,Slc1a3
GO:0051058	negative regulation of small GTPase mediated signal transduction	62	12	0.010589	0.0600268	Adra1b,Dab2ip,Mapkap1,Ripor1,Bcl6,Ephb2,Git1,Mfn2,Nf1,Rasa2,Syngap1,Rasa4
GO:0051339	regulation of lyase activity	62	12	0.010589	0.0600268	Fxn,Gng7,Stim1,Hpca,Phpt1,Cacna1c,Cap2,Lhcgr,Mtrr,Nf1,Npr3,Rxfp1
GO:0048562	embryonic organ morphogenesis	333	44	0.0105952	0.0600268	Dlx5,Eif4a3,Eya4,Id2,Ift140,Myo6,Nipbl,C2cd3,Gja1,Gjb6,Hipk1,Hipk2,Itga8,Mapk3,Slc9a3r1,Tmed2,Vangl2,Sod1,Arl13b,Bloc1s5,Chd7,Ephb2,Fgf10,Fgf9,Kdm2b,Lrig1,Mef2c,Myo7a,Pcdh15,Rbp4,Rest,Rnf207,Sp1,Tgfb3,Wdpcp,Whrn,Wnt9a,Acvr1,Axin1,Dlg1,Fuz,Lrp6,Pcgf2,Psen1
GO:0014047	glutamate secretion	34	8	0.0108853	0.0615254	Myo6,Bdnf,Gja1,Ntrk2,Nf1,Grin2b,Grm7,Snca
GO:0021591	ventricular system development	34	8	0.0108853	0.0615254	Ccdc134,Dpcd,Mnat1,Ttc21b,Anp32b,Kdm2b,Dbi,Uchl5
GO:0032205	negative regulation of telomere maintenance	34	8	0.0108853	0.0615254	Mcrs1,Pml,Src,Stn1,Terf2ip,Tinf2,Tnks2,Xrcc4
GO:0099563	modification of synaptic structure	34	8	0.0108853	0.0615254	Cttn,Kalrn,Pgrmc1,Rest,Camkv,Cttnbp2,Epha4,Synpo
GO:0072522	purine-containing compound biosynthetic process	175	26	0.0109058	0.0616049	Acsl1,Adssl1,Adcy5,Adsl,Ak2,Ak4,Hpca,Nme4,Pank2,Pank4,Pkm,Prkn,Adcy8,Atp5l,Dip2a,Gucy2g,Nme3,Pdk3,Ppcs,Atp5g1,Acsl5,Dnajc30,Gucy1a1,Paics,Pdhx,Snca
GO:2001020	regulation of response to DNA damage stimulus	262	36	0.010951	0.061824	Dek,Eya4,Fxr1,Vps72,Yeats4,Zmpste24,Abraxas1,Ackr3,Mcrs1,Parg,Suv39h1,Trp53,Wrnip1,Actr5,Atr,Cbx8,Ccdc117,Ddx5,Epc2,Fancb,Fgf10,Hmgb1,Morf4l2,Nsd2,Pml,Prkcd,Radx,Terf2ip,Eya3,Fam168a,Ino80d,Rfwd3,Slf1,Uchl5,Xrcc4,Yy1
GO:0022037	metencephalon development	125	20	0.010988	0.0619965	Aars,Cntn1,Dab1,Nfix,Sez6,Ttc21b,Cbs,Cend1,Ptpn11,Trnp1,Trp53,Hspa5,Ldb1,Samd4b,Ttll1,Whrn,Mdk,Gabrb3,Lrp6,Sptbn2
GO:0030838	positive regulation of actin filament polymerization	55	11	0.0110451	0.062282	Arpc2,Mtor,Cdc42ep4,Cttn,Evl,Carmil2,Nck1,Nck2,Tenm1,Dlg1,Ptk2b
GO:0010948	negative regulation of cell cycle process	289	39	0.0111351	0.0627526	Bub3,Fam107a,Nsun2,Rps6ka2,Stk33,Tipin,Wac,Abraxas1,Atf5,Clock,Dab2ip,Eme2,Fgfr3,Miip,Ptpn11,Syf2,Trp53,Apbb2,Apc,Atr,Aven,Ccng1,Inip,Ints3,Kank2,Nanos2,Pml,Pten,Rad9b,Topbp1,Acvr1,Ccnd1,Dlg1,Fhl1,Myo16,Rfwd3,Xrcc3,Zfp207,Znhit1
GO:0071333	cellular response to glucose stimulus	150	23	0.0111513	0.0628071	Adra2a,Igf1,Klf7,Stx4a,Adcy5,Crh,Gpr27,Phpt1,Prkn,Sidt2,Trpm4,Camk2n1,Adcy8,C2cd2l,Pck2,Pdk3,Tra2b,Zbed6,Efna5,Eny2,Myt1,Pla2g6,Vsnl1
GO:0050795	regulation of behavior	101	17	0.0112054	0.0630377	Cort,Mtor,Ttc21b,Arrdc3,Crh,Gja1,Ptgds,Vps35,Dlg4,Ephb2,Ift88,Mef2c,Mdk,Hdac2,Mchr1,Napepld,Npy2r
GO:0090630	activation of GTPase activity	101	17	0.0112054	0.0630377	Mtss2,Rabgap1,Tbc1d12,Tbc1d14,Tbc1d16,Evi5l,Ngef,Ntrk3,Ntf3,Rangap1,Sipa1l2,Tbc1d10b,Tbc1d4,Tiam1,Ptk2b,Rasgrp1,Tbc1d7
GO:0042180	cellular ketone metabolic process	236	33	0.0112437	0.0632164	Abcd1,Coq6,Coq9,Erlin1,Kyat1,Mtor,Atcay,Cacna1h,Pank2,Pla2g3,Fabp5,Akt1,Apc,Coq2,Dkkl1,Eif6,Fdxr,Gk,Irs1,Irs2,Ncor1,Pdk3,Rest,Stat5b,Acsl5,Appl2,Coq5,Coq8a,Dbi,Mid1ip1,Pdss1,Sirt4,Snca
GO:0016573	histone acetylation	167	25	0.0112909	0.0633027	Vps72,Yeats4,Zmpste24,Atxn7,Eid1,Kansl2,Mapk3,Mcrs1,Msl1,Tcf3,Epc2,Ldb1,Lef1,Morf4l2,Naa50,Tada1,Taf7,Zzz3,Atxn7l3,Brpf1,Crtc2,Eny2,Naa60,Pcgf2,Snca
GO:0048488	synaptic vesicle endocytosis	70	13	0.0112991	0.0633027	Itsn2,Nlgn3,Snap91,Btbd9,Dennd1a,Picalm,Ston1,Stx1a,Syt7,Syt5,Sh3gl3,Slc17a7,Snca
GO:0050885	neuromuscular process controlling balance	70	13	0.0112991	0.0633027	Aars,Adcy5,Cntnap1,Gpr88,Jph3,Dlg4,Jph4,Myo7a,Pcdh15,Rest,Camk2b,Gm2a,Slc1a3
GO:0140238	presynaptic endocytosis	70	13	0.0112991	0.0633027	Itsn2,Nlgn3,Snap91,Btbd9,Dennd1a,Picalm,Ston1,Stx1a,Syt7,Syt5,Sh3gl3,Slc17a7,Snca
GO:0010613	positive regulation of cardiac muscle hypertrophy	41	9	0.0113229	0.0633027	Igf1,Mef2a,Mtor,Ptk2,Becn1,Ece1,Mef2c,Trpc3,Twf1
GO:0010762	regulation of fibroblast migration	41	9	0.0113229	0.0633027	Tsc2,Gna12,Ptk2,Akt1,Appl1,Braf,Itgb1bp1,Wdpcp,Appl2
GO:0046320	regulation of fatty acid oxidation	41	9	0.0113229	0.0633027	Abcd1,Mtor,Akt1,Irs1,Irs2,Acsl5,Appl2,Dbi,Sirt4
GO:0060603	mammary gland duct morphogenesis	41	9	0.0113229	0.0633027	Robo1,Ar,Csf1,Fgf10,Kdm5b,Pml,Src,Csmd1,Lrp6
GO:0030219	megakaryocyte differentiation	48	10	0.011325	0.0633027	Zfpm1,Kit,Prmt1,Ptpn11,Abi1,Eif6,H4c17,Mef2c,Sp1,Cnot4
GO:0072599	establishment of protein localization to endoplasmic reticulum	48	10	0.011325	0.0633027	Get4,Sec61g,Srp14,Edem1,Hspa5,Rab10,Zfand2a,Get3,Srprb,Ssr3
GO:0006997	nucleus organization	142	22	0.0114502	0.0639653	Lmna,Nup153,Zmpste24,Chmp1b,Chmp6,Nsfl1c,Phf8,Psme4,Suv39h1,Syne1,Ubtf,Ankle2,Ets1,H3f3b,Ift88,Lmnb1,Pml,Spag4,Celf3,Parp11,Uspl1,Wdr73
GO:0051047	positive regulation of secretion	417	53	0.011517	0.064301	Golph3,Igf1,Lamp1,Rapgef4,Stx4a,Tsg101,Acvr2a,Cacna1h,Clasp2,Crh,Exph5,Gja1,Gnai2,Gpr27,Hgs,Jak2,Oga,Phpt1,Pla2g3,Prkn,Ptpn11,Rab7,Stx1a,Syt7,Sytl2,Trpm2,Trpm4,Vps35,Camk2n1,Vamp8,Adcy8,C2cd2l,Cadps2,Cartpt,Irs1,Irs2,Itgam,Mfn2,Ppia,Rbp4,Slc4a8,Tgfb3,Unc13a,Cadps,Creb1,Grin2b,Myo18a,Npy2r,Pla2g6,Ppid,Snca,Tac1,Vsnl1
GO:0048839	inner ear development	219	31	0.0115905	0.0646735	Dlx5,Igf1,Myo6,Anp32b,Bdnf,Bmper,Fgfr3,Hpca,Itga8,Ptpn11,Slc9a3r1,Vangl2,Sod1,Bloc1s5,Chd7,Ephb2,Fgf10,Fgf9,Gsdme,Ift88,Igfbp7,Lrig1,Maf,Myo7a,Pcdh15,Rest,Wdpcp,Whrn,Epha4,Gabrb3,Mycl
GO:0035303	regulation of dephosphorylation	134	21	0.0117214	0.0653662	Rcan1,Smg5,Epm2a,Gna12,Gnai2,Jak2,Ppp1r15b,Ppp1r26,Ankle2,Mef2c,Ppia,Ppp1r12a,Ppp1r9b,Ppp6r1,Prkcd,Ripk3,Src,Cry2,Igbp1,Ppp2r3c,Slc39a10
GO:0051090	regulation of DNA-binding transcription factor activity	436	55	0.0117778	0.0656424	Cd200,Chuk,Cx3cr1,Id2,Irak1,Lrp8,Plpp3,Rnf41,Rwdd1,Trim41,Wfs1,Amh,Bdnf,Clock,Dab2ip,Hipk2,Il1rap,Jak2,Jup,Kit,Mapk3,Nfkbil1,Pbx1,Ripk1,Rpl11,Tcf3,Thra,Traf3,Adam8,Adcy8,Akt1,Anxa3,Ar,Arid5b,Arrb2,Crtc1,Cyld,Egln1,Flot2,Hmox1,Il18,Mid2,Nfam1,Ppia,Pten,Rhebl1,Ripk3,Rtkn2,Siva1,Terf2ip,Arhgef2,Crtc2,Hdac2,Lrp6,Traf2
GO:0045453	bone resorption	78	14	0.0117922	0.0656465	Csk,Car2,Rab7,S1pr1,Trf,Adam8,Cartpt,Gpr137,Nf1,Src,Lrp6,Ncdn,Ptk2b,Ubash3b
GO:2000379	positive regulation of reactive oxygen species metabolic process	78	14	0.0117922	0.0656465	Rnf41,Gnai2,Nnt,Romo1,Trp53,Sod1,Il18,Itgam,Mfn2,Nfe2l2,Prkcd,Ripk3,Ptk2b,Snca
GO:0046486	glycerolipid metabolic process	381	49	0.0119321	0.0663869	Acsl1,Etnk1,Mtmr7,Pigyl,Pik3c2a,Pik3r3,Thrb,Enpp2,Bpnt1,Dhrs7b,Far1,Gpat4,Lpin2,Pank2,Pigv,Pikfyve,Pip5kl1,Pla2g3,Pla2g4b,Plscr3,Ptpn11,Serinc3,Uvrag,Fabp5,Abhd5,Becn1,Gk,Gk5,Gpam,Gpat3,Inpp4b,Pck2,Pgap2,Pten,Slc37a4,Socs6,Dpm3,Abca3,Acsl5,Agpat5,Dbi,Napepld,Pi4kb,Pigc,Pip4p1,Pip4p2,Pisd,Pla2g6,Serinc2
GO:0006406	mRNA export from nucleus	63	12	0.0120067	0.0665988	Ddx25,Ddx39a,Nsun2,Thoc7,Mcm3ap,Sarnp,Ncbp2,Alyref2,Eny2,Nup88,Poldip3,Supt6
GO:0035306	positive regulation of dephosphorylation	63	12	0.0120067	0.0665988	Gna12,Jak2,Ppp1r15b,Ankle2,Mef2c,Ppia,Ppp1r12a,Prkcd,Ripk3,Src,Igbp1,Slc39a10
GO:0003231	cardiac ventricle development	151	23	0.0120345	0.0665988	Id2,Zfpm1,Zmpste24,Dsp,Naca,Ppp1r13l,Robo1,Slit3,Vangl2,Chd7,Egln1,Fgf9,Gsk3a,Lmo4,Mef2c,Nsd2,Tnnc1,Zfpm2,Tpm1,Acvr1,Lrp6,Npy2r,Smarcd3
GO:0051147	regulation of muscle cell differentiation	151	23	0.0120345	0.0665988	Fbxo22,Id2,Igf1,Mtor,Rcan1,Bdnf,Foxp1,Igf2,Kit,Naca,Thra,Ybx1,Arrb2,Fgf9,Gsk3a,Mef2c,Olfm2,Setd3,Zbed6,G6pdx,Smarcd3,Supt6,Yy1
GO:0002089	lens morphogenesis in camera-type eye	28	7	0.0120395	0.0665988	Fgfr3,Hipk1,Hipk2,Nectin3,Tdrd7,Nectin1,Shroom2
GO:0031065	positive regulation of histone deacetylation	28	7	0.0120395	0.0665988	Nipbl,Jdp2,Suv39h1,Trp53,Bcl6,Ncor1,Pml
GO:0034390	smooth muscle cell apoptotic process	28	7	0.0120395	0.0665988	E2f3,Igf1,Arrb2,Dipk2a,Mfn2,Lrp6,Map2k4
GO:0034391	regulation of smooth muscle cell apoptotic process	28	7	0.0120395	0.0665988	E2f3,Igf1,Arrb2,Dipk2a,Mfn2,Lrp6,Map2k4
GO:0043247	telomere maintenance in response to DNA damage	28	7	0.0120395	0.0665988	Dclre1c,Mcrs1,Actr5,Ino80d,Uchl5,Xrcc4,Yy1
GO:1902175	regulation of oxidative stress-induced intrinsic apoptotic signaling pathway	28	7	0.0120395	0.0665988	Nol3,Prkn,Ralbp1,Sod1,Nfe2l2,Ppia,Trap1
GO:0046785	microtubule polymerization	86	15	0.0121055	0.066925	Arl2,Numa1,Clasp2,Hdgfl3,Map2,Slc39a12,Tppp,Apc,Capzb,Git1,Haus2,Tubgcp3,Psrc1,Snca,Tbcd
GO:0046887	positive regulation of hormone secretion	168	25	0.012131	0.0670274	Stx4a,Acvr2a,Crh,Gja1,Gpr27,Jak2,Oga,Phpt1,Pla2g3,Prkn,Ptpn11,Trpm2,Trpm4,Camk2n1,Vamp8,Adcy8,C2cd2l,Irs1,Irs2,Mfn2,Rbp4,Creb1,Pla2g6,Tac1,Vsnl1
GO:0071675	regulation of mononuclear cell migration	118	19	0.0121428	0.0670545	Cd200,Cx3cr1,Stk39,Ano6,Apod,Mapk3,Ptk2,Adam8,Akt1,Csf1,Dock8,Hmgb1,Mia3,Msn,Ripk3,Mdk,C1qbp,C3ar1,Ptk2b
GO:0016525	negative regulation of angiogenesis	110	18	0.012269	0.0676488	Cx3cr1,Krit1,Naxe,Adgrb2,Amot,Dab2ip,Efna3,Epn1,Hgs,Flt1,Klf2,Nf1,Pgk1,Pml,Sema3e,Stard13,Ism1,Tafa5
GO:1901800	positive regulation of proteasomal protein catabolic process	110	18	0.012269	0.0676488	Fbxo22,Rchy1,Bcap31,Cbfa2t3,Dab2ip,Hspbp1,Osbpl7,Prkn,Ubqln2,Akt1,Gabarap,Gsk3a,Sh3rf1,Sumo2,Zfand2a,Axin1,Pias1,Psen1
GO:2000117	negative regulation of cysteine-type endopeptidase activity	94	16	0.0122716	0.0676488	Igf1,Rps6ka3,Ddx3x,Nol3,Siah2,Xiap,Akt1,Arrb2,Mt3,Sh3rf1,Src,Wnt9a,Nr4a1,Igbp1,Rps6ka1,Snca
GO:0005996	monosaccharide metabolic process	273	37	0.0123183	0.0678287	Adra1b,G6pc3,Igf1,Man2a2,Mtor,Ncoa2,Zmpste24,Apod,Dhdh,Fbn1,Gpd2,Igf2,Pkm,Prkn,Trp53,Fabp5,Akt1,B4galt1,Ganc,Hectd4,Hmgb1,Igfbp4,Irs1,Irs2,Pck2,Pdk3,Pgk1,Rbks,Rbp4,Rpia,Src,Pmm1,Chst1,Chst15,Crtc2,G6pdx,Man2c1
GO:0042158	lipoprotein biosynthetic process	102	17	0.0123184	0.0678287	Pigyl,Ppm1b,Zdhhc1,Pigv,Zdhhc5,Pgap2,Ppm1a,Rabl3,Zdhhc21,Zdhhc22,Atg12,Dpm3,Atg16l1,Dbi,Pigc,Wipi2,Zdhhc7
GO:0031023	microtubule organizing center organization	143	22	0.012382	0.0679146	Arl2,Odf2,Ssx2ip,Atf5,C2cd3,Chd3,Chmp1b,Clasp2,Gcc2,Nsfl1c,Sdccag8,Uvrag,BC034090,Cep44,Haus2,Haus7,Ppp1r12a,Xpo1,Dzip1,Fbxw5,Mpdz,Xrcc3
GO:0000054	ribosomal subunit export from nucleus	16	5	0.0124274	0.0679146	Abce1,Nmd3,Eif6,Xpo1,Nup88
GO:0006044	N-acetylglucosamine metabolic process	16	5	0.0124274	0.0679146	Nagk,Oga,Chst1,Chst2,Gnpda2
GO:0032239	regulation of nucleobase-containing compound transport	16	5	0.0124274	0.0679146	Nsun2,Nup153,Ripk1,Cpsf6,Supt6
GO:0033750	ribosome localization	16	5	0.0124274	0.0679146	Abce1,Nmd3,Eif6,Xpo1,Nup88
GO:0035112	genitalia morphogenesis	16	5	0.0124274	0.0679146	Nipbl,Ar,Fgf10,Rbp4,Lrp6
GO:0035590	purinergic nucleotide receptor signaling pathway	16	5	0.0124274	0.0679146	Necab2,Adcy5,Ano6,Gnai2,P2ry12
GO:0048103	somatic stem cell division	16	5	0.0124274	0.0679146	Fubp1,Kit,Vangl2,Fut10,Lbh
GO:0071501	cellular response to sterol depletion	16	5	0.0124274	0.0679146	Erlin1,Eif2a,Tmed2,Srebf2,Amfr
GO:0099527	postsynapse to nucleus signaling pathway	16	5	0.0124274	0.0679146	Camk4,Jak2,Abi1,Crtc1,Prr7
GO:1902001	fatty acid transmembrane transport	16	5	0.0124274	0.0679146	Abcd1,Acsl1,Akt1,Irs2,Acsl5
GO:1902287	semaphorin-plexin signaling pathway involved in axon guidance	16	5	0.0124274	0.0679146	Ece1,Mef2c,Nrp1,Plxna4,Plxnb2
GO:1904862	inhibitory synapse assembly	16	5	0.0124274	0.0679146	Gabra2,Npas4,Lhfpl4,Cbln4,Gabrb3
GO:0048880	sensory system development	428	54	0.012433	0.0679146	Atoh7,Clic4,Ift140,Nipbl,Thrb,Bdnf,Fgfr3,Gja1,Gpd2,Hipk1,Hipk2,Lamb2,Nectin3,Ntrk2,Ntrk3,P2ry12,Pbx1,Ppp1r13l,Tdrd7,Tmem231,Apc,Cacna1c,Chd7,Dcx,Ephb1,Ephb2,Fgf10,Fgf9,Flt1,Hmgb1,Ift88,Itgam,Kdm2b,Maf,Mertk,Mfn2,Nectin1,Nf1,Nhs,Rbp4,Sdk1,Sp1,Wdpcp,Bhlhe22,Cep290,Col4a1,Dlg1,Hdac2,Jun,Lrp6,Nrp1,Shroom2,Smarcd3,Yy1
GO:0006475	internal protein amino acid acetylation	177	26	0.0125409	0.0683483	Vps72,Yeats4,Zmpste24,Atxn7,Eid1,Kansl2,Mapk3,Mcrs1,Msl1,Tcf3,Epc2,Ldb1,Lef1,Morf4l2,Naa50,Tada1,Taf7,Zzz3,Atxn7l3,Brpf1,Crtc2,Eny2,Naa60,Nat8f1,Pcgf2,Snca
GO:0018393	internal peptidyl-lysine acetylation	177	26	0.0125409	0.0683483	Vps72,Yeats4,Zmpste24,Atxn7,Eid1,Kansl2,Mapk3,Mcrs1,Msl1,Tcf3,Epc2,Ldb1,Lef1,Morf4l2,Naa50,Tada1,Taf7,Zzz3,Atxn7l3,Brpf1,Crtc2,Eny2,Naa60,Nat8f1,Pcgf2,Snca
GO:0030855	epithelial cell differentiation	702	83	0.012603	0.0683483	Aimp2,Clic4,Dlx5,Id2,Igf1,Klf7,Myo6,Numa1,Rbbp9,Thrb,Tsg101,Arntl,Cbfa2t2,Clock,Dsp,Exph5,Fam20c,Fasn,Fgfr3,Foxp1,Gja1,Gpat4,Lamb2,Lor,Ntrk3,Sidt2,Slc9a3r1,Sult2b1,Tdrd7,Thra,Tjp2,Tmem231,Yipf6,Sod1,Txnip,Abcb1a,Apc,Ar,Arx,B4galt1,C1galt1,Cul7,Epb41l5,Fgf10,Gpsm2,Hapln2,Ift88,Klf2,Krt9,Lbh,Lef1,Maf,Mef2c,Msn,Mtss1,Myo7a,Opn3,Pcdh15,Pck2,Pdpk1,Rest,Robo4,Spag6l,Src,Stat5b,Tmem38b,Tst,Wdpcp,Whrn,Zbed6,Zdhhc21,Acvr1,Ajap1,Ccnd1,Creb1,Hdac2,Jmjd1c,Jun,Klf5,Mycl,Myo1e,Ptpro,Zdhhc7
GO:0030834	regulation of actin filament depolymerization	56	11	0.0126243	0.0683483	Actn2,Arpc2,Add3,Evl,Wdr1,Capzb,Carmil2,Tmod2,Tpm1,Shroom2,Twf1
GO:0035019	somatic stem cell population maintenance	56	11	0.0126243	0.0683483	Vps72,Fgfr3,Kit,Vangl2,Apc,Braf,Fgf10,Lbh,Ldb1,Rest,Klf10
GO:2000134	negative regulation of G1/S transition of mitotic cell cycle	71	13	0.0126904	0.0683483	Fam107a,Wac,Trp53,Apc,Kank2,Pml,Pten,Acvr1,Ccnd1,Dlg1,Fhl1,Myo16,Rfwd3
GO:2001244	positive regulation of intrinsic apoptotic signaling pathway	71	13	0.0126904	0.0683483	Bcap31,Ralbp1,Rpl11,Serinc3,Slc9a3r1,Trp53,Sod1,Becn1,Gsdme,Nck1,Nck2,Ripk3,Siah1a
GO:0010039	response to iron ion	22	6	0.0127637	0.0683483	Aco1,Fxn,B2m,Trf,Hmox1,Snca
GO:0031579	membrane raft organization	22	6	0.0127637	0.0683483	Naxe,Rftn1,Cav2,Flot2,Pacsin2,Dlg1
GO:0036344	platelet morphogenesis	22	6	0.0127637	0.0683483	Zfpm1,Myh9,Ptpn11,Wdr1,Mef2c,Vps33a
GO:0048791	calcium ion-regulated exocytosis of neurotransmitter	22	6	0.0127637	0.0683483	Rims1,Rims3,Syt7,Syt5,Unc13a,Cadps
GO:0060080	inhibitory postsynaptic potential	22	6	0.0127637	0.0683483	Nlgn3,Bdnf,Igsf9b,Npas4,Rims1,Gabrb3
GO:0070920	regulation of production of small RNA involved in gene silencing by RNA	22	6	0.0127637	0.0683483	Zmpste24,Map2k2,Ripk1,Trp53,Ddx5,Ncor1
GO:0071800	podosome assembly	22	6	0.0127637	0.0683483	Arpc2,Kif9,Msn,Src,Dbnl,Arhgef2
GO:0072578	neurotransmitter-gated ion channel clustering	22	6	0.0127637	0.0683483	Grip2,Slitrk3,Dlg4,Lhfpl4,Shisa6,Ssh1
GO:0098780	response to mitochondrial depolarisation	22	6	0.0127637	0.0683483	Gps2,Prkn,Becn1,Mfn2,Sqstm1,Huwe1
GO:1903672	positive regulation of sprouting angiogenesis	22	6	0.0127637	0.0683483	Fgf1,Jcad,Bmper,Pkm,Slc39a12,Hmgb1
GO:2001224	positive regulation of neuron migration	22	6	0.0127637	0.0683483	Nipbl,Dab2ip,Plaa,Mapk8ip3,Mdk,Arhgef2
GO:1901988	negative regulation of cell cycle phase transition	247	34	0.0127813	0.0683483	Bub3,Fam107a,Nsun2,Stk33,Tipin,Wac,Abraxas1,Atf5,Clock,Eme2,Miip,Ptpn11,Syf2,Trp53,Apbb2,Apc,Atr,Aven,Ccng1,Inip,Ints3,Kank2,Pml,Pten,Rad9b,Topbp1,Acvr1,Ccnd1,Dlg1,Fhl1,Myo16,Rfwd3,Xrcc3,Zfp207
GO:0006207	'de novo' pyrimidine nucleobase biosynthetic process	6	3	0.0128113	0.0683483	Dhodh,Mtor,Cmpk1
GO:0006307	DNA dealkylation involved in DNA repair	6	3	0.0128113	0.0683483	Ascc3,Alkbh1,Alkbh2
GO:0006682	galactosylceramide biosynthetic process	6	3	0.0128113	0.0683483	B4galt3,B3galt1,B3galt2
GO:0007619	courtship behavior	6	3	0.0128113	0.0683483	Thrb,Thra,Ar
GO:0009139	pyrimidine nucleoside diphosphate biosynthetic process	6	3	0.0128113	0.0683483	Dhodh,Cmpk1,Dtymk
GO:0010273	detoxification of copper ion	6	3	0.0128113	0.0683483	Mt1,Mt2,Mt3
GO:0019375	galactolipid biosynthetic process	6	3	0.0128113	0.0683483	B4galt3,B3galt1,B3galt2
GO:0021785	branchiomotor neuron axon guidance	6	3	0.0128113	0.0683483	Mycbp2,Nrp1,Plxna4
GO:0031339	negative regulation of vesicle fusion	6	3	0.0128113	0.0683483	Coro1a,Ankrd27,Tbc1d4
GO:0035166	post-embryonic hemopoiesis	6	3	0.0128113	0.0683483	Jak2,Slc37a4,Myo1e
GO:0036493	positive regulation of translation in response to endoplasmic reticulum stress	6	3	0.0128113	0.0683483	Ddx3x,Nck1,Nck2
GO:0046985	positive regulation of hemoglobin biosynthetic process	6	3	0.0128113	0.0683483	Prmt1,Slc6a9,Ldb1
GO:0061092	positive regulation of phospholipid translocation	6	3	0.0128113	0.0683483	Atp8a1,Abcb4,Xrcc4
GO:0070777	D-aspartate transport	6	3	0.0128113	0.0683483	Slc1a2,Prkcd,Slc1a3
GO:0070779	D-aspartate import across plasma membrane	6	3	0.0128113	0.0683483	Slc1a2,Prkcd,Slc1a3
GO:0097252	oligodendrocyte apoptotic process	6	3	0.0128113	0.0683483	Igf1,Trp53,Tnfrsf21
GO:1900748	positive regulation of vascular endothelial growth factor signaling pathway	6	3	0.0128113	0.0683483	Jcad,Robo1,Ccbe1
GO:1901401	regulation of tetrapyrrole metabolic process	6	3	0.0128113	0.0683483	Clybl,Slc6a9,Srrd
GO:1902630	regulation of membrane hyperpolarization	6	3	0.0128113	0.0683483	Trpc5,Cacnb3,Crtc1
GO:1904141	positive regulation of microglial cell migration	6	3	0.0128113	0.0683483	Cx3cr1,P2ry12,Csf1
GO:1904778	positive regulation of protein localization to cell cortex	6	3	0.0128113	0.0683483	Numa1,Gpsm2,Ppp1r9b
GO:1990169	stress response to copper ion	6	3	0.0128113	0.0683483	Mt1,Mt2,Mt3
GO:2000323	negative regulation of glucocorticoid receptor signaling pathway	6	3	0.0128113	0.0683483	Arntl,Clock,Cry2
GO:0046700	heterocycle catabolic process	429	54	0.0129772	0.0688504	Abcd1,Dnase2a,Eif4a3,Fastk,Fxr1,Mgat1,Mtor,Nsun2,Nt5c2,Qk,Rida,Smg5,Tbrg4,Acmsd,Casc3,Eif4enif1,Gspt1,Paip1,Pnpt1,Prpf18,Rbm7,Rnasel,Sidt2,Ybx1,Ybx2,Aifm1,Aldh6a1,Cacng7,Celf1,Csdc2,Dcps,Ddx5,Dffa,Entpd3,Exosc5,Hmox1,Nanos2,Ncbp2,Nfe2l2,Nudt12,Pabpc1,Plekhn1,Pop1,Qprt,Rbm46,Rbm8a,Samd4b,Tent5a,Ttc5,Cnot7,Edc3,Mex3d,Tent2,Traf2
GO:0003073	regulation of systemic arterial blood pressure	127	20	0.0129904	0.0688504	Adra1b,Ndst2,Rps6ka2,Crh,Gja1,Gpr37l1,Manf,Camk2n1,Ar,Chrm3,Drd5,Ece1,Gsk3a,Postn,Smtn,Tpm1,Adra1d,G6pdx,Ptpro,Tac1
GO:0000038	very long-chain fatty acid metabolic process	35	8	0.0129915	0.0688504	Abcd1,Acsl1,Hacd1,Pex2,Elovl2,Tecr,Acox1,Elovl4
GO:0001702	gastrulation with mouth forming second	35	8	0.0129915	0.0688504	Plpp3,Acvr2a,Amot,Ldb1,Nsd1,Acvr1,Lrp6,Nat8f1
GO:0010667	negative regulation of cardiac muscle cell apoptotic process	35	8	0.0129915	0.0688504	Qk,Jak2,Nol3,Mfn2,Nfe2l2,Pdpk1,Mdk,Sirt4
GO:0014044	Schwann cell development	35	8	0.0129915	0.0688504	Adam22,Cntnap1,Lamb2,Ntrk2,Ntrk3,Sod1,Akt1,Nf1
GO:0042908	xenobiotic transport	35	8	0.0129915	0.0688504	Gja1,Ralbp1,Abcb1a,Abcg2,Slc7a5,Oscp1,Slc29a4,Abca3
GO:0044743	protein transmembrane import into intracellular organelle	35	8	0.0129915	0.0688504	Dnlz,Pex2,Pex26,Timm23,Romo1,Timm17a,Aifm1,Grpel2
GO:0045671	negative regulation of osteoclast differentiation	35	8	0.0129915	0.0688504	Tcta,Fbn1,Tjp2,Cartpt,Gpr137,Inpp4b,Nf1,Ubash3b
GO:0090162	establishment of epithelial cell polarity	35	8	0.0129915	0.0688504	Golph3,Frmd4b,Gja1,Slc9a3r1,Vangl2,Msn,Spag6l,Myo18a
GO:1903205	regulation of hydrogen peroxide-induced cell death	35	8	0.0129915	0.0688504	Foxp1,Gpr37l1,Nol3,Ripk1,Trp53,Nfe2l2,Pde8a,Trap1
GO:1904738	vascular associated smooth muscle cell migration	35	8	0.0129915	0.0688504	Gna12,Prkg1,Fgf9,Mef2c,Nfe2l2,Ssh1,Tpm1,Tafa5
GO:0071384	cellular response to corticosteroid stimulus	49	10	0.0130778	0.0691932	Fam107a,Fbxo32,Jak2,Klf9,Npas4,Pck2,Rest,Sstr2,Ube2l3,Ddit4
GO:0089718	amino acid import across plasma membrane	49	10	0.0130778	0.0691932	Grm1,Septin2,Slc1a2,Slc1a4,Slc6a9,Slc7a5,Prkcd,Slc1a6,Psen1,Slc1a3
GO:0097237	cellular response to toxic substance	49	10	0.0130778	0.0691932	Aldh2,Nnt,Prdx1,Prkn,Rdh11,Sod1,Abcg2,Kcnc2,Mt3,Nfe2l2
GO:0000422	autophagy of mitochondrion	79	14	0.013144	0.0694291	Rnf41,Cttn,Prkn,Trp53,Atg2a,Becn1,Cisd2,Gabarap,Gsk3a,Mfn2,Sqstm1,Atg12,Huwe1,Wipi2
GO:0046626	regulation of insulin receptor signaling pathway	79	14	0.013144	0.0694291	Ptpre,Tsc2,Gnai2,Igf2,Ptpn11,Ybx1,Gsk3a,Irs1,Mfn2,Nck1,Nucks1,Prkcd,Sik2,Src
GO:0061726	mitochondrion disassembly	79	14	0.013144	0.0694291	Rnf41,Cttn,Prkn,Trp53,Atg2a,Becn1,Cisd2,Gabarap,Gsk3a,Mfn2,Sqstm1,Atg12,Huwe1,Wipi2
GO:0010803	regulation of tumor necrosis factor-mediated signaling pathway	42	9	0.0132556	0.0699033	Gps2,Hipk1,Nol3,Prkn,Ripk1,Ccdc3,Cyld,Nkiras1,Traf2
GO:0014742	positive regulation of muscle hypertrophy	42	9	0.0132556	0.0699033	Igf1,Mef2a,Mtor,Ptk2,Becn1,Ece1,Mef2c,Trpc3,Twf1
GO:0098751	bone cell development	42	9	0.0132556	0.0699033	Zfpm1,Fam20c,Fbn1,Foxp1,Kit,Ptpn11,Tjp2,Abi1,Src
GO:0071559	response to transforming growth factor beta	230	32	0.0132765	0.0699746	Fyn,Cav2,Fbn1,Hipk2,Itga8,Peg10,Ptk2,Stk16,Trp53,Appl1,Arrb2,Bambi,Epb41l5,Hspa5,Itgb5,Mef2c,Pbld2,Pml,Ppm1a,Ptprk,Smad9,Src,Tgfb3,Trim33,Vasn,Acvr1,Appl2,Axin1,Creb1,Jun,Pxn,Rasl11b
GO:0032890	regulation of organic acid transport	87	15	0.0134099	0.0706118	Acsl1,Fxyd1,Septin2,Pla2g3,Slc38a3,Akt1,Irs2,Repin1,Sv2a,Acsl5,Grin2b,Grm7,Pla2g6,Psen1,Snca
GO:0071482	cellular response to light stimulus	111	18	0.013412	0.0706118	Ddb2,Bmf,Gpr88,H2aw,Pold3,Rdh11,Trp53,Actr5,Atr,Cops9,Opn3,Pold1,Prkcd,Ptprk,Xpa,Zbtb1,Ppid,Yy1
GO:0008347	glial cell migration	64	12	0.0135656	0.0713028	Cx3cr1,Dab1,Fubp1,Lrp8,Matn2,Srgap2,Dab2ip,Efemp1,P2ry12,Csf1,Dcx,Epha4
GO:0042255	ribosome assembly	64	12	0.0135656	0.0713028	Rps28,Bop1,Ddx3x,Dhx30,Eif2a,Rpl11,Eif6,Rps27,C1qbp,Efl1,Mdn1,Mrps7
GO:0070059	intrinsic apoptotic signaling pathway in response to endoplasmic reticulum stress	64	12	0.0135656	0.0713028	Grina,Tmem117,Wfs1,Chac1,Dab2ip,Prkn,Serinc3,Trp53,Aifm1,Nck1,Nck2,Pml
GO:0009582	detection of abiotic stimulus	136	21	0.0137502	0.0722337	Fyn,Igf1,Gpr88,Jup,Kit,Pkd1l3,Pkd2l1,Rdh11,Arrb2,Cacnb3,Ephb1,Grm8,Il18,Opn3,Pcdh15,Rbp4,Rest,Whrn,Grin2b,Mkks,Tac1
GO:1901361	organic cyclic compound catabolic process	477	59	0.0137655	0.0722745	Abcd1,Dnase2a,Eif4a3,Fastk,Fxr1,Mgat1,Mtor,Nsun2,Nt5c2,Qk,Rida,Smg5,Tbrg4,Acmsd,Casc3,Dio2,Eif4enif1,Fah,Gspt1,Paip1,Pnpt1,Prpf18,Rbm7,Rnasel,Sidt2,Ybx1,Ybx2,Aifm1,Aldh6a1,Cacng7,Celf1,Csdc2,Dcps,Ddx5,Dffa,Entpd3,Exosc5,Hmox1,Mt3,Nanos2,Ncbp2,Nfe2l2,Nudt12,Pabpc1,Plekhn1,Pop1,Qprt,Rbm46,Rbm8a,Samd4b,Tent5a,Ttc5,Cnot7,Edc3,Mex3d,Moxd1,Qdpr,Tent2,Traf2
GO:0032388	positive regulation of intracellular transport	187	27	0.0137869	0.0723471	Actn2,Arpc2,Camk4,Fyn,Numa1,Bcap31,Anp32b,Hpca,Jak2,Jup,Map2,Ripor1,Cacnb3,Cpsf6,Edem1,Efcab7,Gsk3a,Itgam,Itgb1bp1,Msn,Ppm1a,Prkcd,Xpo4,Caly,Cep290,Oaz1,Psen1
GO:0010565	regulation of cellular ketone metabolic process	153	23	0.0139689	0.0732221	Abcd1,Erlin1,Mtor,Atcay,Pank2,Pla2g3,Fabp5,Akt1,Apc,Dkkl1,Eif6,Gk,Irs1,Irs2,Ncor1,Pdk3,Rest,Acsl5,Appl2,Dbi,Mid1ip1,Sirt4,Snca
GO:0070646	protein modification by small protein removal	153	23	0.0139689	0.0732221	Abraxas1,Atxn7,Cops7b,Mindy1,Otud6b,Usp27x,Usp35,Usp54,Cyld,Gps1,Senp8,Tada1,Taf7,Tnip1,Usp2,Usp31,Usp4,Usp49,Atxn7l3,Cops4,Eny2,Uchl5,Uspl1
GO:0042752	regulation of circadian rhythm	128	20	0.0140946	0.0738103	Atoh7,Cort,Id2,Mtor,Arntl,Clock,Ptgds,Siah2,Srrd,Suv39h1,Trp53,Crtc1,Fbxl21,Kdm5b,Pml,Usp2,Creb1,Cry2,Klf10,Npy2r
GO:0000271	polysaccharide biosynthetic process	72	13	0.0142099	0.0738103	Igf1,Mtor,Ndst2,Epm2a,Igf2,Ugp2,Akt1,B4galt5,Irs1,Irs2,Ndst4,Ptges3,Ext2
GO:0043967	histone H4 acetylation	72	13	0.0142099	0.0738103	Vps72,Yeats4,Zmpste24,Kansl2,Mcrs1,Msl1,Tcf3,Epc2,Lef1,Morf4l2,Taf7,Zzz3,Naa60
GO:0002176	male germ cell proliferation	11	4	0.0142348	0.0738103	Ptgds,Rspo1,Il18,Src
GO:0006517	protein deglycosylation	11	4	0.0142348	0.0738103	Man2a2,Oga,Edem1,Ngly1
GO:0009133	nucleoside diphosphate biosynthetic process	11	4	0.0142348	0.0738103	Dhodh,Ak2,Cmpk1,Dtymk
GO:0010612	regulation of cardiac muscle adaptation	11	4	0.0142348	0.0738103	Lmna,Oga,Mlip,Trpc3
GO:0035090	maintenance of apical/basal cell polarity	11	4	0.0142348	0.0738103	Slc9a3r1,Wdr1,Lin7b,Lin7c
GO:0035336	long-chain fatty-acyl-CoA metabolic process	11	4	0.0142348	0.0738103	Acsl1,Far1,Far2,Acsl5
GO:0043568	positive regulation of insulin-like growth factor receptor signaling pathway	11	4	0.0142348	0.0738103	Igf1,Ar,Ift88,Igfbp4
GO:0045472	response to ether	11	4	0.0142348	0.0738103	Arpc2,Golph3,Foxp1,Abcb4
GO:0045898	regulation of RNA polymerase II transcription preinitiation complex assembly	11	4	0.0142348	0.0738103	Thra,Trp53,Hmgb1,Creb1
GO:0045924	regulation of female receptivity	11	4	0.0142348	0.0738103	Ncoa2,Thrb,Thra,Drd5
GO:0060020	Bergmann glial cell differentiation	11	4	0.0142348	0.0738103	Plpp3,Ttc21b,Mapk3,Ptpn11
GO:0072584	caveolin-mediated endocytosis	11	4	0.0142348	0.0738103	Unc119,Mapk3,Pacsin2,Src
GO:0090160	Golgi to lysosome transport	11	4	0.0142348	0.0738103	Ehd3,Lamp1,Ankfy1,Ap4m1
GO:0097421	liver regeneration	11	4	0.0142348	0.0738103	Ezh1,Sulf2,Hmox1,Ccnd1
GO:0097494	regulation of vesicle size	11	4	0.0142348	0.0738103	Rab22a,Pclo,Picalm,Rab3b
GO:0120197	mucociliary clearance	11	4	0.0142348	0.0738103	Spag6l,Ttll1,Cfap54,Stard7
GO:1903564	regulation of protein localization to cilium	11	4	0.0142348	0.0738103	Ccdc88a,Gas8,Efcab7,Dzip1
GO:0003002	regionalization	385	49	0.0143003	0.0741098	Dpcd,Fgf1,Grem2,Ift140,Scmh1,Ttc21b,Acvr2a,Aida,Hipk1,Hipk2,Pbx1,Pcsk6,Robo1,Tbr1,Tdrd7,Tmed2,Trp53,Vangl2,Abi1,Apc,Ar,Arl13b,Chsy1,Cobl,Disp1,Emx2,Epb41l5,Fgf10,Ift88,Itgam,Kdm2b,Ldb1,Lef1,Lfng,Mef2c,Rab23,Tra2b,Acvr1,Axin1,Bhlhe22,Fuz,Hspb11,Lrp6,Nrp1,Pcgf2,Psen1,Smarcd3,Tdrd5,Yy1
GO:0031646	positive regulation of nervous system process	57	11	0.0143692	0.0743865	Igf1,Mtor,Nlgn3,Rapgef4,Igsf9b,Rims1,Tppp,Trf,Cartpt,Prkar1b,Tac1
GO:0043647	inositol phosphate metabolic process	57	11	0.0143692	0.0743865	Itpk1,Mtmr7,Bpnt1,Ipmk,Adcyap1r1,Inpp4b,Lhcgr,Pten,Ippk,Ptk2b,Snca
GO:1990542	mitochondrial transmembrane transport	80	14	0.0146126	0.0755906	Dnlz,Timm23,Maip1,Pnpt1,Romo1,Slc25a22,Timm17a,Aifm1,Akt1,Micu1,Tst,Grpel2,Sfxn5,Slc1a3
GO:0060444	branching involved in mammary gland duct morphogenesis	29	7	0.0146301	0.0755906	Ar,Csf1,Kdm5b,Pml,Src,Csmd1,Lrp6
GO:0061003	positive regulation of dendritic spine morphogenesis	29	7	0.0146301	0.0755906	Lrp8,Mfn1,Kalrn,Ephb2,Mfn2,Dbnl,Camk2b
GO:2000181	negative regulation of blood vessel morphogenesis	112	18	0.0146371	0.0755906	Cx3cr1,Krit1,Naxe,Adgrb2,Amot,Dab2ip,Efna3,Epn1,Hgs,Flt1,Klf2,Nf1,Pgk1,Pml,Sema3e,Stard13,Ism1,Tafa5
GO:1901615	organic hydroxy compound metabolic process	535	65	0.0146411	0.0755906	Aldh2,Disp3,Erlin1,Fgf1,Itpk1,Mtmr7,Pex2,Plpp3,Thrb,Hmgcs1,Bpnt1,Btbd9,Cacna1h,Ctsb,Dio2,Fah,Ipmk,Kit,Lss,Mbtps1,Msmo1,Pank2,Prkn,Rdh11,Sqle,Sult1a1,Sult2b1,Trp53,Vps35,Sod1,Abcg4,Adcyap1r1,Appl1,Coq2,Dkkl1,Fdxr,Gk,Gk5,Inpp4b,Itgam,Lhcgr,Mt3,Nsdhl,Opn3,Pck2,Pecr,Pltp,Pten,Rbp4,Rest,Slc16a10,Slc37a4,Sptssb,Srebf2,Cln6,G6pdx,Ippk,Moxd1,Mvd,Napepld,Pcbd1,Pip4p1,Ptk2b,Qdpr,Snca
GO:0008654	phospholipid biosynthetic process	223	31	0.0147748	0.0762399	Agpat3,Etnk1,Pigyl,Pik3c2a,Pik3r3,Hmgcs1,Bpnt1,Dhrs7b,Far1,Gpat4,Pigv,Pip5kl1,Plscr3,Uvrag,Fabp5,Abhd5,Becn1,Dolk,Gpam,Gpat3,Pgap2,Socs6,Tmem38b,Dpm3,Acsl5,Agpat5,Mvd,Pi4kb,Pigc,Pisd,Pla2g6
GO:0070371	ERK1 and ERK2 cascade	349	45	0.0147997	0.0763274	Csk,Fgf1,Igf1,Ndrg2,Necab2,Ackr3,Bmper,Dab2ip,Dstyk,Fgfr3,Gnai2,Map2k2,Mapk3,Psca,Ptpn11,Ptprr,Slc9a3r1,Trf,Arrb2,Braf,Dcc,Dusp10,Ece1,Ephb1,Ephb2,Fgf10,Garem1,Hmgb1,Itgb1bp1,Kars,Lmo3,Mt3,Oprm1,Pde8a,Pten,Slc30a10,Src,Tnip1,Dlg1,Epha4,Jun,Nrp1,Ptk2b,Rasgrp1,Ywhaz
GO:2001251	negative regulation of chromosome organization	88	15	0.0148209	0.0763957	Bub3,Mnat1,Mcrs1,Apc,H3f3a,H3f3b,Pml,Src,Stn1,Terf2ip,Tinf2,Tnks2,Xrcc3,Xrcc4,Zfp207
GO:0009581	detection of external stimulus	137	21	0.0148639	0.0764639	Fyn,Igf1,Gpr88,Jup,Kit,Pkd1l3,Pkd2l1,Rdh11,Arrb2,Cacnb3,Ephb1,Grm8,Il18,Opn3,Pcdh15,Rbp4,Rest,Whrn,Grin2b,Mkks,Tac1
GO:0042303	molting cycle	137	21	0.0148639	0.0764639	Nipbl,Nsun2,Numa1,Zmpste24,Arntl,Clock,Ppp1r13l,Tnfrsf19,Vangl2,Akt1,Apc,Fgf10,Ldb1,Lrig1,Nf1,Nsdhl,Zdhhc21,Dbi,Fuz,Hdac2,Psen1
GO:0042633	hair cycle	137	21	0.0148639	0.0764639	Nipbl,Nsun2,Numa1,Zmpste24,Arntl,Clock,Ppp1r13l,Tnfrsf19,Vangl2,Akt1,Apc,Fgf10,Ldb1,Lrig1,Nf1,Nsdhl,Zdhhc21,Dbi,Fuz,Hdac2,Psen1
GO:0003333	amino acid transmembrane transport	96	16	0.0148739	0.0764639	Grm1,Lrrc8a,Septin2,Slc1a2,Slc7a6,Epm2a,Slc1a4,Slc25a22,Slc38a3,Slc6a9,Slc7a10,Slc7a5,Prkcd,Slc1a6,Psen1,Slc1a3
GO:0044344	cellular response to fibroblast growth factor stimulus	96	16	0.0148739	0.0764639	Fgf1,Sulf2,Dstyk,Fam20c,Fgfr3,Ndnf,Ptpn11,Cep57,Fgf10,Fgf9,Flrt1,Flrt2,Itgb1bp1,Nr4a1,Ext2,Fuz
GO:0002066	columnar/cuboidal epithelial cell development	50	10	0.0150264	0.0771237	Arntl,Clock,Fasn,Gpat4,Sidt2,Yipf6,C1galt1,Pdpk1,Src,Klf5
GO:0009299	mRNA transcription	50	10	0.0150264	0.0771237	Thrb,Thra,Trp53,Ddx5,Ncbp2,Sp1,Taf7,Zbtb1,Creb1,Supt6
GO:0016574	histone ubiquitination	50	10	0.0150264	0.0771237	Ddb2,Wac,Bcor,Cbx8,Kdm2b,Pcgf1,Rnf20,Atxn7l3,Huwe1,Pcgf2
GO:0007162	negative regulation of cell adhesion	313	41	0.0151454	0.0776932	Dab1,Dtx1,Fam107a,Enpp2,Actn4,Apod,Clasp2,Jak2,Podxl,Ppm1f,Prkg1,Ptk2,Ptpn11,Adam8,Akt1,Bcl6,Cyld,Epb41l5,Ephb2,Hmgb1,Itgb1bp1,Lef1,Mia3,Nf1,Plet1,Postn,Prkcd,Pten,Sema3e,Socs6,Src,Tnfrsf21,Mdk,Ajap1,Dlg1,Efna5,Epha4,Nat8f1,Plxna4,Plxnb2,Ubash3b
GO:0006520	cellular amino acid metabolic process	259	35	0.0152047	0.0779554	Aars,Adssl1,Auh,Gclm,Iars2,Kyat1,Pycr2,Aarsd1,Acmsd,Asl,Atcay,Cbs,Fah,Gatb,Prodh,Yars2,Aldh6a1,Amt,Apc,Enoph1,Icmt,Kars,Mtrr,Pars2,Tst,Ears2,Gad1,Mmut,Pcbd1,Plod2,Qdpr,Sirt4,Slc1a3,Thap4,Wars2
GO:0070661	leukocyte proliferation	368	47	0.0152413	0.0781017	Coro1a,Fyn,Igf1,Psmb10,Gja1,Igf2,Jak2,Kitl,Mapk3,Mapk8ip1,Ncstn,Ptk2,Satb1,Tcf3,Trp53,Sos2,Bcl6,Carmil2,Cd180,Cd320,Csf1,Dock8,Efnb1,Ephb2,Fgf10,Gpam,Hmgb1,Il18,Irs2,Itgam,Lef1,Mef2c,Msn,Nck1,Nck2,Npr3,Prkcd,Ripk3,Sh3rf1,St6gal1,Stat5b,Tnfrsf21,Dlg1,Rasgrp1,Slc39a10,Tac1,Znhit1
GO:0006650	glycerophospholipid metabolic process	277	37	0.0152626	0.078131	Etnk1,Mtmr7,Pigyl,Pik3c2a,Pik3r3,Enpp2,Bpnt1,Dhrs7b,Far1,Gpat4,Pigv,Pikfyve,Pip5kl1,Pla2g3,Pla2g4b,Plscr3,Serinc3,Uvrag,Fabp5,Abhd5,Becn1,Gpam,Inpp4b,Pgap2,Pten,Socs6,Dpm3,Abca3,Dbi,Napepld,Pi4kb,Pigc,Pip4p1,Pip4p2,Pisd,Pla2g6,Serinc2
GO:0001889	liver development	129	20	0.0152715	0.078131	Ezh1,Fgf1,Sulf2,Zmpste24,Asl,Pkm,Rhbdd3,Cobl,Hmox1,Icmt,Ift88,Il18,Nf1,Pck2,Sp1,Stat5b,Mdk,Ccnd1,Jun,Rps6ka1
GO:0042476	odontogenesis	129	20	0.0152715	0.078131	Chuk,Hacd1,Stim1,Acvr2a,Ank,Ankrd11,Fam20c,Apc,Bcor,Csf1,Fam20a,Fgf10,Ift88,Lef1,Nectin1,Src,Amelx,Hdac2,Lrp6,Rogdi
GO:0010952	positive regulation of peptidase activity	180	26	0.0153575	0.0785226	Fyn,Psme3,Bcap31,Anp32b,Ddx3x,Efna3,Jak2,Ncstn,Picalm,Ppm1f,Psenen,Robo1,Wdr35,Hmgb1,Pml,Prr7,Psme1,Psme2,Rest,Rnf7,Epha4,Gramd4,Grin2b,Pdcd2,Snca,Ttbk1
GO:0040001	establishment of mitotic spindle localization	36	8	0.0153807	0.0785226	Numa1,Cenpa,Clasp2,Nsfl1c,Sapcd2,Fgf10,Gpsm2,Arhgef2
GO:0048679	regulation of axon regeneration	36	8	0.0153807	0.0785226	Omg,Map2k2,Ntrk3,Braf,Pten,Rtn4rl1,Xylt1,Epha4
GO:0090312	positive regulation of protein deacetylation	36	8	0.0153807	0.0785226	Nipbl,Jdp2,Suv39h1,Trp53,Bcl6,Ncor1,Pml,Ripk3
GO:0043039	tRNA aminoacylation	43	9	0.0154225	0.0786938	Aars,Iars2,Aarsd1,Gatb,Yars2,Kars,Pars2,Ears2,Wars2
GO:0001655	urogenital system development	387	49	0.0156214	0.0796664	Fgf1,Id2,Igf1,Kif26b,Lzts2,Ndufs6,Sulf2,Wfs1,Zmpste24,Amh,Bdnf,Bmper,Fbn1,Itga8,Lamb2,Pbx1,Robo1,Vangl2,Zfp950,Apc,Ar,Arid5b,C1galt1,Emx2,Ephb2,Fgf10,Ift88,Kank2,Mef2c,Mtss1,Nf1,Nfia,Pten,Rbp4,Smad9,Tiparp,Wdpcp,Acvr1,C3ar1,Cep290,Col4a1,Dlg1,Epha4,Hspb11,Id4,Myo1e,Nrp1,Ptpro,Tmem59l
GO:0000956	nuclear-transcribed mRNA catabolic process	121	19	0.0156376	0.0797072	Eif4a3,Smg5,Casc3,Eif4enif1,Gspt1,Paip1,Prpf18,Ybx1,Dcps,Ddx5,Exosc5,Nanos2,Ncbp2,Pabpc1,Rbm8a,Samd4b,Cnot7,Edc3,Tent2
GO:0061512	protein localization to cilium	73	13	0.0158649	0.0808224	Bbip1,Ccdc88a,Gas8,Ift140,Ttc21b,Wdr35,Zfp423,Arf4,Arl13b,Efcab7,Tctn2,Dzip1,Ift80
GO:0006907	pinocytosis	23	6	0.0159438	0.0810314	Tsc2,Actn4,Ankfy1,Appl1,Ehd4,Appl2
GO:0032095	regulation of response to food	23	6	0.0159438	0.0810314	Mtor,Fbn1,Cartpt,Mt3,Oprm1,Mkks
GO:0060088	auditory receptor cell stereocilium organization	23	6	0.0159438	0.0810314	Slc9a3r1,Sod1,Myo7a,Pcdh15,Rest,Whrn
GO:0030516	regulation of axon extension	113	18	0.0159481	0.0810314	Fxn,Olfm1,Bdnf,Clasp2,Cttn,Map2,Ntrk3,Trpc5,Cdh4,Mt3,Ryk,Sema3e,Atp5g1,Dbnl,Cdkl5,Golga4,Nrp1,Plxna4
GO:1901343	negative regulation of vasculature development	113	18	0.0159481	0.0810314	Cx3cr1,Krit1,Naxe,Adgrb2,Amot,Dab2ip,Efna3,Epn1,Hgs,Flt1,Klf2,Nf1,Pgk1,Pml,Sema3e,Stard13,Ism1,Tafa5
GO:0007266	Rho protein signal transduction	138	21	0.0160476	0.0814942	Adra1b,Cdc42se2,Chuk,Mcf2l,Arhgef28,Cdc42ep4,Gna12,Kalrn,Ralbp1,Ripor1,Robo1,Vangl2,Bcl6,Gpr17,Kank2,P2ry10b,Rhou,Stard13,Arhgef2,Nrp1,Stard8
GO:0001837	epithelial to mesenchymal transition	155	23	0.0161427	0.0819335	Klhl12,Mtor,Tsc2,Clasp2,Dab2ip,Gja1,Tcof1,Vangl2,Bambi,Cul7,Ddx5,Epb41l5,Lef1,Pten,Tgfb3,Tiam1,Vasn,Mdk,Acvr1,Epha4,Fuz,Hdac2,Lrp6
GO:0050709	negative regulation of protein secretion	81	14	0.0162042	0.0821152	Adra2a,Cd200,Klf7,Fbn1,Prkn,Ptpn11,Rhbdf2,Chga,Irs1,Oprm1,Rest,Eny2,Sirt4,Vsnl1
GO:0006479	protein methylation	207	29	0.0162443	0.0821152	Ezh1,Fbl,Lmna,Setd7,Ash2l,Cxxc1,Fam98a,Gspt1,H1f4,Kansl2,Mcrs1,Mettl22,Prdm8,Prmt1,Rbbp5,Satb1,Suv39h1,Bcor,Icmt,Nsd1,Nsd2,Prmt8,Rnf20,Setd3,Eef1akmt2,Hdac2,Nelfa,Rab3b,Supt6
GO:0008213	protein alkylation	207	29	0.0162443	0.0821152	Ezh1,Fbl,Lmna,Setd7,Ash2l,Cxxc1,Fam98a,Gspt1,H1f4,Kansl2,Mcrs1,Mettl22,Prdm8,Prmt1,Rbbp5,Satb1,Suv39h1,Bcor,Icmt,Nsd1,Nsd2,Prmt8,Rnf20,Setd3,Eef1akmt2,Hdac2,Nelfa,Rab3b,Supt6
GO:0006491	N-glycan processing	17	5	0.016287	0.0821152	Man2a2,St8sia5,St8sia6,Ganab,Ganc
GO:0010918	positive regulation of mitochondrial membrane potential	17	5	0.016287	0.0821152	Mfn1,Nnt,Prkn,Akt1,Mfn2
GO:0035337	fatty-acyl-CoA metabolic process	17	5	0.016287	0.0821152	Abcd1,Acsl1,Far1,Far2,Acsl5
GO:0045725	positive regulation of glycogen biosynthetic process	17	5	0.016287	0.0821152	Igf1,Igf2,Akt1,Irs1,Irs2
GO:0061000	negative regulation of dendritic spine development	17	5	0.016287	0.0821152	Nlgn3,Ngef,Fstl4,Pten,Hdac2
GO:0071801	regulation of podosome assembly	17	5	0.016287	0.0821152	Arpc2,Kif9,Msn,Src,Arhgef2
GO:0110154	RNA decapping	17	5	0.016287	0.0821152	Eif4enif1,Dcps,Nudt12,Cnot7,Edc3
GO:1902285	semaphorin-plexin signaling pathway involved in neuron projection guidance	17	5	0.016287	0.0821152	Ece1,Mef2c,Nrp1,Plxna4,Plxnb2
GO:1904889	regulation of excitatory synapse assembly	17	5	0.016287	0.0821152	Il1rap,Lrfn1,Nptx1,Ntrk3,Ptprd
GO:0071806	protein transmembrane transport	58	11	0.0162896	0.0821152	Dnlz,Pex2,Pex26,Timm23,Sec61g,Romo1,Timm17a,Aifm1,Hspa5,Rtn2,Grpel2
GO:0001570	vasculogenesis	97	16	0.016326	0.0822554	Fgf1,Hdac7,Qk,Ackr3,Amot,Ntrk2,Ptk2,Zfp950,Cul7,Fgf9,Tiparp,Zfpm2,Brpf1,Myo1e,Nrp1,Wars2
GO:0007218	neuropeptide signaling pathway	89	15	0.0163438	0.0823019	Cort,Gpr83,Pcsk1n,Pdyn,Sstr3,Ltb4r2,Sstr1,Scg5,Cartpt,Grp,Oprm1,Sstr2,Tenm1,Mchr1,Tac1
GO:0009792	embryo development ending in birth or egg hatching	875	100	0.0164404	0.082745	Cdk11b,Eif4a3,Erf,Fxn,Gatad2a,Hs6st1,Ift140,Igf1,Itpk1,Klhl12,Mgat1,Nipbl,Nsun2,Sulf2,Tsc2,Acvr2a,Amot,Ankrd11,C2cd3,Epn1,Foxp1,Gja1,Gna12,Igf2,Ipmk,Mxi1,Myh9,Ndufa2,Pbx1,Plpp4,Prmt1,St8sia6,Suv39h1,Syf2,Tcof1,Tmed2,Tmem231,Trp53,Uty,Vangl2,Ybx1,Abcg2,Abi1,Akt1,Alkbh1,Apba2,Ar,Arl13b,Bcor,Brk1,Chd7,Cobl,Ece1,Egln1,Eif4e2,Epb41l5,Fgf9,Icmt,Kdm2b,Klf2,Lef1,Lfng,Lmo4,Mapk8ip3,Mef2c,Mfn2,Mtss1,Ncor1,Nf1,Nsdhl,Phf6,Prrc2b,Rab23,Rbm46,Rbp4,Sh3pxd2a,Sp1,Syde1,Tgfb3,Ttll1,Wnt9a,Xylt1,Zbed6,Zfpm2,Tpm1,Acvr1,Axin1,Brpf1,Dad1,Dlg1,Fuz,Grin2b,Lrp6,Myo1e,Pcgf2,Plxnb2,Psen1,Supt6,Uspl1,Xrcc4
GO:1901617	organic hydroxy compound biosynthetic process	234	32	0.0167399	0.0842081	Aldh2,Erlin1,Fgf1,Pex2,Hmgcs1,Cacna1h,Ipmk,Lss,Msmo1,Sqle,Vps35,Sod1,Abcg4,Adcyap1r1,Appl1,Dkkl1,Lhcgr,Nsdhl,Opn3,Pck2,Pltp,Rest,Sptssb,Srebf2,G6pdx,Ippk,Moxd1,Mvd,Pcbd1,Ptk2b,Qdpr,Snca
GO:0042177	negative regulation of protein catabolic process	122	19	0.0169627	0.0852843	Agap2,Fyn,Wac,Dab2ip,Hipk2,Rpl11,Vps35,Atraid,Mycbp2,Anks1,Banp,Pml,Ric1,Tlk2,Alad,Epha4,Psen1,Snca,Uchl5
GO:0051851	modulation by host of symbiont process	66	12	0.0171404	0.0861326	Cx3cr1,Cav2,Ifi27,Prkn,Zfp639,Lef1,Nucks1,Rest,Sp1,Ccnt1,Jun,Napepld
GO:0008089	anterograde axonal transport	51	10	0.0171831	0.0862568	Arl8a,Kif5a,Trak1,Kif1c,Map2,Sod1,Ap3s1,Bloc1s5,Mapk8ip3,Caly
GO:0043268	positive regulation of potassium ion transport	51	10	0.0171831	0.0862568	Actn2,Stk39,Dpp6,Lrrc55,Kcnc1,Kcnc2,Kcnj2,Rnf207,Dlg1,Fhl1
GO:0043491	protein kinase B signaling	208	29	0.0172563	0.0865791	Cx3cr1,Igf1,Mtor,Mydgf,Rnf41,Tsc2,Igf2,Maz,Ntrk2,Ntrk3,P2ry12,Ptk2,Slc9a3r1,Adam8,Akt1,Arrb2,Il18,Inpp4b,Irs1,Itgb1bp1,Mertk,Mt3,Plekha1,Pten,Rasd2,Src,C1qbp,Dlg1,Hdac2
GO:0051588	regulation of neurotransmitter transport	139	21	0.0173041	0.0867736	Adra2a,Myo6,Cplx1,Ntrk2,Prkn,Rims1,Rims3,Stx1a,Apba2,Braf,Git1,Grm8,Kcnc4,Mef2c,Nf1,Slc4a8,Unc13a,Grm7,Mctp1,Rab3b,Snca
GO:0008340	determination of adult lifespan	30	7	0.0175944	0.0880451	Zmpste24,Atn1,Ercc5,Suv39h1,Trp53,Icmt,Rad54l
GO:0046039	GTP metabolic process	30	7	0.0175944	0.0880451	Mfn1,Ak4,Nme4,Nme3,Rab23,Rhoq,Efl1
GO:0048261	negative regulation of receptor-mediated endocytosis	30	7	0.0175944	0.0880451	Necab2,Unc119,Picalm,Ubqln2,Dlg4,Ankrd13b,Sh3gl3
GO:1900078	positive regulation of cellular response to insulin stimulus	30	7	0.0175944	0.0880451	Gnai2,Igf2,Ptpn11,Irs1,Mfn2,Nucks1,Src
GO:0006354	DNA-templated transcription elongation	74	13	0.0176623	0.0882474	Ubtf,Zfp326,Eaf1,Elob,Ldb1,Zmynd11,Alyref2,Axin1,Ccnt1,Eapp,Nelfa,Polr1e,Supt6
GO:0051453	regulation of intracellular pH	74	13	0.0176623	0.0882474	Atp6v0a2,Clic4,Car2,Car7,Rab7,Slc4a3,Tmem106b,Trp53,Slc26a6,Slc4a8,Slc9a5,Vps33a,Cln6
GO:0099518	vesicle cytoskeletal trafficking	74	13	0.0176623	0.0882474	Kif5a,Myo6,Trak1,Actn4,Kif13a,Kif1c,Map2,Ap3s1,Bloc1s5,Myo1b,Myo7a,Myo1e,Rasgrp1
GO:0046942	carboxylic acid transport	289	38	0.0177757	0.0887577	Grm1,Lrrc8a,Myo6,Septin2,Slc1a2,Slc25a30,Slc6a11,Slc7a6,Bdnf,Epm2a,Gja1,Ntrk2,Pla2g3,Slc1a4,Slc25a22,Slc38a3,Slc6a9,Slc7a10,Slc9a3r1,Trpc4,Abcb4,Abcg2,Slc7a5,Lhcgr,Nf1,Prkcd,Slc1a6,Slc26a6,Slc32a1,Sv2a,Grin2b,Grm7,Pla2g6,Psen1,Sfxn5,Slc17a7,Slc1a3,Snca
GO:0005978	glycogen biosynthetic process	44	9	0.0178384	0.0887577	Igf1,Mtor,Epm2a,Igf2,Ugp2,Akt1,Irs1,Irs2,Ptges3
GO:0009250	glucan biosynthetic process	44	9	0.0178384	0.0887577	Igf1,Mtor,Epm2a,Igf2,Ugp2,Akt1,Irs1,Irs2,Ptges3
GO:0016925	protein sumoylation	44	9	0.0178384	0.0887577	Stx1a,Trpm4,Bcl11a,Gnl3,Rangap1,Rasd2,Sumo2,Topors,Pias1
GO:0043038	amino acid activation	44	9	0.0178384	0.0887577	Aars,Iars2,Aarsd1,Gatb,Yars2,Kars,Pars2,Ears2,Wars2
GO:0045047	protein targeting to ER	44	9	0.0178384	0.0887577	Get4,Sec61g,Srp14,Edem1,Hspa5,Zfand2a,Get3,Srprb,Ssr3
GO:0045747	positive regulation of Notch signaling pathway	44	9	0.0178384	0.0887577	Kit,Robo1,Fgf10,Itgb1bp1,Lfng,Src,Tspan14,Tspan5,Cntn6
GO:0046839	phospholipid dephosphorylation	44	9	0.0178384	0.0887577	Mtmr7,Plpp3,Plpp4,Inpp4b,Plppr1,Pten,Pip4p1,Pip4p2,Plpp6
GO:0062014	negative regulation of small molecule metabolic process	98	16	0.017885	0.0888515	Erlin1,Acmsd,Atcay,Cbfa2t3,Hpca,Trp53,Sod1,Akt1,Dkkl1,Git1,Ncor1,Rest,Appl2,Dbi,Ddit4,Sirt4
GO:0070252	actin-mediated cell contraction	98	16	0.017885	0.0888515	Atp1a1,Fxyd1,Kcnd3,Cacna1h,Dsp,Jup,Trpm4,Uty,Cacna1c,Epb41l5,Kcnj2,Myl6,Rnf207,Tnnc1,Tpm1,Dlg1
GO:1901222	regulation of NIK/NF-kappaB signaling	98	16	0.017885	0.0888515	Hdac7,Irak1,Ppm1b,Actn4,Ddx3x,Nol3,Prdx1,C1qtnf4,Cyld,Hmgb1,Il18,Ppm1a,Rtkn2,Terf2ip,Lime1,Sash1
GO:0030641	regulation of cellular pH	82	14	0.0179248	0.0890032	Atp6v0a2,Clic4,Car2,Car7,Mapk3,Rab7,Slc4a3,Tmem106b,Trp53,Slc26a6,Slc4a8,Slc9a5,Vps33a,Cln6
GO:0046888	negative regulation of hormone secretion	90	15	0.017984	0.0891644	Adra2a,Klf7,Crh,Fbn1,Kalrn,Prkn,Ptpn11,Cartpt,Chga,Irs1,Rest,Cry2,Eny2,Sirt4,Vsnl1
GO:0006261	DNA-templated DNA replication	148	22	0.0179852	0.0891644	Orc3,Tipin,Zmpste24,Cenpx,Eme2,Orc6,Pold2,Pold3,Rtf2,Wrnip1,Atr,Ccne1,Ccne2,Lig1,Mcm6,Nucks1,Orc4,Pold1,Rpain,Topbp1,Alyref2,Rfwd3
GO:0071453	cellular response to oxygen levels	148	22	0.0179852	0.0891644	Atp6v0a2,Cpeb4,Mtor,Ak4,Cbs,Egln2,Egln3,Ndnf,Nol3,Scn2a,Suv39h1,Trp53,Adam8,Akt1,Egln1,Nfe2l2,Pdk3,Pgk1,Pten,Vasn,Epha4,Kcnk3
GO:0046677	response to antibiotic	37	8	0.0180724	0.0894124	Cyb5r4,Jak2,Trp53,Dusp18,Ets1,Mef2c,Hdac2,Slc1a3
GO:0046825	regulation of protein export from nucleus	37	8	0.0180724	0.0894124	Camk4,Anp32b,Ifi27,Ptpn11,Ppm1a,Rangap1,Xpo1,Xpo4
GO:0070873	regulation of glycogen metabolic process	37	8	0.0180724	0.0894124	Adra1b,Igf1,Mtor,Igf2,Akt1,Hmgb1,Irs1,Irs2
GO:0071364	cellular response to epidermal growth factor stimulus	37	8	0.0180724	0.0894124	Arpc2,Dab2ip,Ptpn11,Akt1,Garem1,Git1,Pde8a,Stat5b
GO:0003205	cardiac chamber development	200	28	0.0180966	0.0894618	Id2,Zfpm1,Zmpste24,Dsp,Naca,Ppp1r13l,Robo1,Slit3,Trp53,Vangl2,Chd7,Egln1,Fgf9,Gsk3a,Ift88,Lmo4,Mef2c,Nsd2,Rbp4,Tnnc1,Zfpm2,Tpm1,Acvr1,Fuz,Lrp6,Npy2r,Nrp1,Smarcd3
GO:0050806	positive regulation of synaptic transmission	335	43	0.018101	0.0894618	Cx3cr1,Fam107a,Nlgn3,Stx4a,Cacng5,Calb2,Car2,Car7,Crh,Kalrn,Ncstn,Ntrk2,Ptk2,Rims1,Rims3,Stx1a,Adcy8,Arrb2,Braf,Cacng7,Cacng8,Crtc1,Dlg4,Ephb2,Igsf11,Nf1,Prrt1,Pten,Slc4a8,Sqstm1,Syde1,Unc13a,Camk2b,Creb1,Dbi,Epha4,Grin2b,Prkar1b,Psen1,Ptk2b,Slc1a3,Snca,Tac1
GO:0043009	chordate embryonic development	859	98	0.0181636	0.0897247	Cdk11b,Eif4a3,Erf,Gatad2a,Hs6st1,Ift140,Igf1,Itpk1,Klhl12,Mgat1,Nipbl,Nsun2,Sulf2,Tsc2,Acvr2a,Amot,Ankrd11,C2cd3,Epn1,Foxp1,Gja1,Gna12,Igf2,Ipmk,Mxi1,Myh9,Ndufa2,Pbx1,Plpp4,Prmt1,St8sia6,Suv39h1,Syf2,Tcof1,Tmed2,Tmem231,Trp53,Uty,Vangl2,Ybx1,Abi1,Akt1,Alkbh1,Apba2,Ar,Arl13b,Bcor,Brk1,Chd7,Cobl,Ece1,Egln1,Eif4e2,Epb41l5,Fgf9,Icmt,Kdm2b,Klf2,Lef1,Lfng,Lmo4,Mapk8ip3,Mef2c,Mfn2,Mtss1,Ncor1,Nf1,Nsdhl,Phf6,Prrc2b,Rab23,Rbm46,Rbp4,Sh3pxd2a,Sp1,Syde1,Tgfb3,Ttll1,Wnt9a,Xylt1,Zbed6,Zfpm2,Tpm1,Acvr1,Axin1,Brpf1,Dad1,Dlg1,Fuz,Grin2b,Lrp6,Myo1e,Pcgf2,Plxnb2,Psen1,Supt6,Uspl1,Xrcc4
GO:0070372	regulation of ERK1 and ERK2 cascade	326	42	0.0182455	0.0900831	Csk,Fgf1,Igf1,Ndrg2,Necab2,Ackr3,Bmper,Dab2ip,Dstyk,Fgfr3,Gnai2,Mapk3,Psca,Ptpn11,Ptprr,Slc9a3r1,Arrb2,Braf,Dcc,Dusp10,Ece1,Ephb1,Ephb2,Fgf10,Garem1,Hmgb1,Itgb1bp1,Lmo3,Mt3,Oprm1,Pde8a,Pten,Slc30a10,Src,Tnip1,Dlg1,Epha4,Jun,Nrp1,Ptk2b,Rasgrp1,Ywhaz
GO:1903034	regulation of response to wounding	174	25	0.0182821	0.0902172	Adra2a,Mtor,Omg,Plpp3,Ano6,Clasp2,Gja1,Map2k2,Ntrk3,Prkg1,Ptk2,Braf,Ephb2,Git1,Hmgb1,Nfe2l2,Prkcd,Pten,Rtn4rl1,Xylt1,Mdk,Ajap1,Epha4,Tafa5,Ubash3b
GO:0044270	cellular nitrogen compound catabolic process	428	53	0.0183384	0.0904487	Abcd1,Dnase2a,Eif4a3,Fastk,Fxr1,Mgat1,Mtor,Nsun2,Nt5c2,Qk,Rida,Smg5,Tbrg4,Acmsd,Casc3,Eif4enif1,Gspt1,Paip1,Pnpt1,Prpf18,Rbm7,Rnasel,Sidt2,Ybx1,Ybx2,Aifm1,Aldh6a1,Cacng7,Celf1,Csdc2,Dcps,Ddx5,Dffa,Entpd3,Exosc5,Hmox1,Nanos2,Ncbp2,Nudt12,Pabpc1,Plekhn1,Pop1,Qprt,Rbm46,Rbm8a,Samd4b,Tent5a,Ttc5,Cnot7,Edc3,Mex3d,Tent2,Traf2
GO:0032368	regulation of lipid transport	123	19	0.0183736	0.0905454	Acsl1,Atp8a1,Crh,Pla2g3,Ptpn11,Abcb4,Akt1,Irs2,Kdm5b,Mfn2,Prkcd,Repin1,Abca3,Acsl5,Cry2,Dbi,Pla2g6,Tac1,Xrcc4
GO:0006826	iron ion transport	59	11	0.0183957	0.0905454	Pgrmc2,B2m,Rep15,Slc48a1,Slc6a9,Steap4,Trf,Myo1b,Nectin1,Slc22a17,Lmtk2
GO:0031113	regulation of microtubule polymerization	59	11	0.0183957	0.0905454	Arl2,Numa1,Clasp2,Map2,Slc39a12,Apc,Capzb,Git1,Psrc1,Snca,Tbcd
GO:1902475	L-alpha-amino acid transmembrane transport	59	11	0.0183957	0.0905454	Grm1,Septin2,Slc1a2,Epm2a,Slc1a4,Slc25a22,Slc6a9,Slc7a5,Slc1a6,Psen1,Slc1a3
GO:0060538	skeletal muscle organ development	218	30	0.0184935	0.09098	Bin3,Fbxo22,Fxr1,Rcan1,Arntl,Cav2,Cntnap1,Foxp1,Hlf,Igf2,Naca,Srpk3,Ddx5,Disp1,Ephb1,Large1,Mef2c,Myl6,Nf1,Ryr1,Spg11,Usp2,Nr4a1,Dner,Gtf3c5,Klf5,Myt1,Popdc2,Tsc22d3,Acta1
GO:0030098	lymphocyte differentiation	447	55	0.018535	0.0911375	Dclre1c,Dtx1,Hdac7,Id2,Itm2a,Mtor,Nfkbiz,Rnf41,Atp11c,B2m,Foxp1,Gadd45g,Gps2,Hmgb3,Kit,Pbx1,Satb1,Tcf3,Trp53,Sos2,Adam8,Apc,Bcl11a,Bcl6,Braf,Carmil2,Chd7,Cracr2a,Cyld,Dock11,Dusp10,Fzd8,Hmgb1,Il18,Kdelr1,Lef1,Lfng,Mertk,Ncor1,Nfam1,Pou2f2,Prr7,Rabl3,Ripk3,Sh3rf1,Stat5b,Zbtb1,Mdk,Nfil3,Nkap,Ppp2r3c,Ptk2b,Rasgrp1,Xrcc4,Yy1
GO:0051054	positive regulation of DNA metabolic process	299	39	0.0185988	0.0914046	Eya4,Vps72,Yeats4,Abraxas1,Mapk3,Mcrs1,Oga,Parg,Actr5,Akt1,Anxa3,Arrb2,Atr,Cbx8,Ccdc117,Cst3,Epc2,Fancb,Fgf10,Gnl3,Hmgb1,Morf4l2,Nsd2,Pml,Prkcd,Ptges3,Src,Stn1,Tnks2,C3ar1,Eya3,Fam168a,Ino80d,Jun,Map2k4,Ptk2b,Slf1,Uchl5,Yy1
GO:0071674	mononuclear cell migration	183	26	0.0186562	0.0916395	Cd200,Cx3cr1,Stk39,Ano6,Apod,Mapk3,Ptk2,S1pr1,Spns2,Trpm2,Trpm4,Adam8,Akt1,Csf1,Dock8,Flt1,Hmgb1,Mia3,Msn,Retnlg,Ripk3,Mdk,C1qbp,C3ar1,Ptk2b,Ptpro
GO:0009141	nucleoside triphosphate metabolic process	115	18	0.0188426	0.0925078	Mfn1,Ak2,Ak4,Ak5,Nme4,Oga,Pkm,Prkn,Atp5l,Cmpk1,Dtymk,Entpd3,Nme3,Rab23,Rhoq,Atp5g1,Dnajc30,Efl1
GO:0009411	response to UV	149	22	0.0193128	0.0947196	Ddb2,Tipin,Bmf,Ercc5,H2aw,Pold3,Trp53,Actr5,Akt1,Atr,Cops9,Opn3,Pml,Pold1,Prkcd,Ptprk,Rpain,Xpa,Zbtb1,Ccnd1,Ppid,Yy1
GO:0045598	regulation of fat cell differentiation	149	22	0.0193128	0.0947196	Id2,Igf1,Mtor,Zfpm1,Arntl,Fbn1,Gps2,Jdp2,Trpm4,Akt1,Ccdc3,Dkkl1,Dusp10,Ift88,Zfpm2,Axin1,Creb1,Id4,Klf5,Lrp6,Napepld,Tfe3
GO:0043281	regulation of cysteine-type endopeptidase activity involved in apoptotic process	210	29	0.0194304	0.0952475	Igf1,Rps6ka3,Bcap31,Anp32b,Ddx3x,Jak2,Nol3,Ppm1f,Robo1,Siah2,Wdr35,Xiap,Akt1,Arrb2,Hmgb1,Mt3,Pml,Prr7,Rest,Rnf7,Sh3rf1,Src,Wnt9a,Nr4a1,Gramd4,Igbp1,Pdcd2,Rps6ka1,Snca
GO:0045646	regulation of erythrocyte differentiation	52	10	0.0195599	0.0957357	Id2,Isg15,Lmo2,Zfpm1,Acvr2a,B2m,Prmt1,Ets1,Ldb1,Stat5b
GO:0050798	activated T cell proliferation	52	10	0.0195599	0.0957357	Fyn,Igf1,Igf2,Satb1,Gpam,Hmgb1,Il18,Itgam,Ripk3,Stat5b
GO:0060260	regulation of transcription initiation by RNA polymerase II	52	10	0.0195599	0.0957357	Gtf2a1,Med24,Med16,Thra,Trp53,Hmgb1,Sub1,Taf7,Xpa,Creb1
GO:0048670	regulation of collateral sprouting	24	6	0.0196315	0.0958387	Omg,Bdnf,Bcl11a,Dcx,Fstl4,Efna5
GO:1990000	amyloid fibril formation	24	6	0.0196315	0.0958387	Pfdn2,B2m,Ripk1,Vbp1,Ripk3,Psen1
GO:0035023	regulation of Rho protein signal transduction	91	15	0.0197469	0.0958387	Adra1b,Cdc42se2,Mcf2l,Arhgef28,Ralbp1,Ripor1,Robo1,Bcl6,Gpr17,Kank2,P2ry10b,Stard13,Arhgef2,Nrp1,Stard8
GO:0055021	regulation of cardiac muscle tissue growth	83	14	0.0197807	0.0958387	Igf1,Mtor,Foxp1,Gja1,Apc,Fgf9,Gsk3a,Mef2c,Pten,Rbp4,Zfpm2,G6pdx,Hdac2,Yy1
GO:0006490	oligosaccharide-lipid intermediate biosynthetic process	12	4	0.0198105	0.0958387	Alg12,Alg2,Alg6,Rft1
GO:0010998	regulation of translational initiation by eIF2 alpha phosphorylation	12	4	0.0198105	0.0958387	Ppp1r15b,Tmed2,Nck1,Nck2
GO:0015911	long-chain fatty acid import across plasma membrane	12	4	0.0198105	0.0958387	Acsl1,Akt1,Irs2,Acsl5
GO:0016188	synaptic vesicle maturation	12	4	0.0198105	0.0958387	Picalm,Dlg4,Unc13a,Slc17a7
GO:0032000	positive regulation of fatty acid beta-oxidation	12	4	0.0198105	0.0958387	Abcd1,Irs1,Irs2,Acsl5
GO:0033327	Leydig cell differentiation	12	4	0.0198105	0.0958387	Amh,Ar,Plekha1,Ccnd1
GO:0035437	maintenance of protein localization in endoplasmic reticulum	12	4	0.0198105	0.0958387	Gja1,Grik5,Hspa5,Kdelr1
GO:0036093	germ cell proliferation	12	4	0.0198105	0.0958387	Ptgds,Rspo1,Il18,Src
GO:0042762	regulation of sulfur metabolic process	12	4	0.0198105	0.0958387	Nfe2l2,Pdk3,Sp1,Snca
GO:0060430	lung saccule development	12	4	0.0198105	0.0958387	Fgfr3,Fgf10,Ptges3,Creb1
GO:0072697	protein localization to cell cortex	12	4	0.0198105	0.0958387	Numa1,Sapcd2,Gpsm2,Ppp1r9b
GO:0090385	phagosome-lysosome fusion	12	4	0.0198105	0.0958387	Pikfyve,Rab7,Syt7,Spg11
GO:0090520	sphingolipid mediated signaling pathway	12	4	0.0198105	0.0958387	Plpp3,S1pr1,Spns2,Akt1
GO:0098693	regulation of synaptic vesicle cycle	12	4	0.0198105	0.0958387	Dnajc5,Rapgef4,Prkar1b,Rab3b
GO:0098789	pre-mRNA cleavage required for polyadenylation	12	4	0.0198105	0.0958387	Cpsf6,Ncbp2,Cpsf4,Fip1l1
GO:1903800	positive regulation of miRNA maturation	12	4	0.0198105	0.0958387	Map2k2,Ripk1,Trp53,Ddx5
GO:1903911	positive regulation of receptor clustering	12	4	0.0198105	0.0958387	Grip2,Dlg4,Ssh1,Mesd
GO:1903977	positive regulation of glial cell migration	12	4	0.0198105	0.0958387	Cx3cr1,Fubp1,P2ry12,Csf1
GO:2000822	regulation of behavioral fear response	12	4	0.0198105	0.0958387	Crh,Gja1,Ephb2,Mef2c
GO:0001654	eye development	421	52	0.020171	0.0975339	Atoh7,Clic4,Ift140,Nipbl,Thrb,Bdnf,Fgfr3,Gja1,Gpd2,Hipk1,Hipk2,Lamb2,Nectin3,Ntrk2,Ntrk3,Pbx1,Ppp1r13l,Tdrd7,Tmem231,Apc,Cacna1c,Chd7,Dcx,Ephb1,Ephb2,Fgf10,Fgf9,Flt1,Hmgb1,Ift88,Kdm2b,Maf,Mertk,Mfn2,Nectin1,Nf1,Nhs,Rbp4,Sdk1,Sp1,Wdpcp,Bhlhe22,Cep290,Col4a1,Dlg1,Hdac2,Jun,Lrp6,Nrp1,Shroom2,Smarcd3,Yy1
GO:0016241	regulation of macroautophagy	116	18	0.0204338	0.0986623	Mtor,Poldip2,Rnf41,Tsc2,Wac,Epm2a,Mapk3,Prkn,Ralb,Trp53,Ubqln2,Snx7,Atg2a,Becn1,Hmox1,Tecpr1,Atg12,Lrsam1
GO:0003298	physiological muscle hypertrophy	45	9	0.0205182	0.0986623	Adra1b,Igf1,Mtor,Foxp1,Gsk3a,Sorbs2,G6pdx,Map2k4,Yy1
GO:0003301	physiological cardiac muscle hypertrophy	45	9	0.0205182	0.0986623	Adra1b,Igf1,Mtor,Foxp1,Gsk3a,Sorbs2,G6pdx,Map2k4,Yy1
GO:0010559	regulation of glycoprotein biosynthetic process	45	9	0.0205182	0.0986623	Igf1,Itm2a,Necab2,Ncstn,Oga,Ramp1,Tmem59,Mt3,Pomt2
GO:0031063	regulation of histone deacetylation	45	9	0.0205182	0.0986623	Nipbl,Jdp2,Suv39h1,Trp53,Bcl6,Ncor1,Pml,Zzz3,Znhit1
GO:0032007	negative regulation of TOR signaling	45	9	0.0205182	0.0986623	Castor2,Tsc2,Arntl,Epm2a,Sh3bp4,Gsk3a,Ddit4,Tbc1d7,Tmem127
GO:0061049	cell growth involved in cardiac muscle cell development	45	9	0.0205182	0.0986623	Adra1b,Igf1,Mtor,Foxp1,Gsk3a,Sorbs2,G6pdx,Map2k4,Yy1
GO:0072583	clathrin-dependent endocytosis	45	9	0.0205182	0.0986623	Itsn2,Snap91,Unc119,Fcho1,Picalm,Ubqln2,Clta,Sh3gl3,Tnk2
GO:0097178	ruffle assembly	45	9	0.0205182	0.0986623	Mtss2,Evl,Fam98a,P2ry12,Ston1,Carmil2,Cobl,Wdpcp,Dbnl
GO:2000273	positive regulation of signaling receptor activity	45	9	0.0205182	0.0986623	Adra2a,Nlgn3,Rwdd1,Adra2c,Jak2,Neurl1a,Cacng8,Ephb2,Hdac2
GO:0030042	actin filament depolymerization	60	11	0.0206972	0.0986623	Actn2,Arpc2,Add3,Evl,Wdr1,Capzb,Carmil2,Tmod2,Tpm1,Shroom2,Twf1
GO:0044380	protein localization to cytoskeleton	60	11	0.0206972	0.0986623	Numa1,Bicd1,C2cd3,Cep83,Mid1,Nsfl1c,Apc,Mid2,Nudcd3,Ppp1r9b,Abhd17c
GO:0051931	regulation of sensory perception	60	11	0.0206972	0.0986623	Grm1,Mtor,Adra2c,Grm3,Fabp5,Cacnb3,Kcnc4,Oprm1,Npy2r,Prkar1b,Tac1
GO:0060443	mammary gland morphogenesis	60	11	0.0206972	0.0986623	Robo1,Ar,B4galt1,Csf1,Fgf10,Kdm5b,Pml,Src,Csmd1,Lrp6,Rxfp1
GO:0060632	regulation of microtubule-based movement	60	11	0.0206972	0.0986623	Cfap298,Lamp1,Ttc21b,Map2,Cfap69,Kif9,Spag6l,Caly,Igbp1,Mkks,Tac1
GO:0046467	membrane lipid biosynthetic process	133	20	0.0207685	0.0986623	B4galt3,Hacd1,Pigyl,B3galt1,Elovl2,Pigv,Sccpdh,St8sia5,St8sia6,B3galt2,B4galt5,Elovl4,Pgap2,Prkcd,Sptssb,St3gal2,Dpm3,Pigc,Pla2g6,St6galnac5
GO:0051896	regulation of protein kinase B signaling	176	25	0.0208047	0.0986623	Cx3cr1,Igf1,Mtor,Mydgf,Rnf41,Tsc2,Igf2,Maz,Ntrk2,Ntrk3,P2ry12,Ptk2,Slc9a3r1,Adam8,Arrb2,Il18,Inpp4b,Itgb1bp1,Plekha1,Pten,Rasd2,Src,C1qbp,Dlg1,Hdac2
GO:0032793	positive regulation of CREB transcription factor activity	18	5	0.0208672	0.0986623	Cd200,Lrp8,Adcy8,Crtc1,Crtc2
GO:0034471	ncRNA 5'-end processing	18	5	0.0208672	0.0986623	Pop1,Prorp,Rpp25l,Rpp38,Tbl3
GO:0035518	histone H2A monoubiquitination	18	5	0.0208672	0.0986623	Ddb2,Bcor,Kdm2b,Pcgf1,Pcgf2
GO:0036035	osteoclast development	18	5	0.0208672	0.0986623	Fam20c,Fbn1,Foxp1,Tjp2,Src
GO:0060044	negative regulation of cardiac muscle cell proliferation	18	5	0.0208672	0.0986623	Gja1,Apc,Pten,Rbp4,Hdac2
GO:0071280	cellular response to copper ion	18	5	0.0208672	0.0986623	Mt1,Mt2,Mt3,Nfe2l2,Snca
GO:0071816	tail-anchored membrane protein insertion into ER membrane	18	5	0.0208672	0.0986623	Emc9,Get4,Emc3,Emc1,Get3
GO:1902176	negative regulation of oxidative stress-induced intrinsic apoptotic signaling pathway	18	5	0.0208672	0.0986623	Nol3,Prkn,Nfe2l2,Ppia,Trap1
GO:2000369	regulation of clathrin-dependent endocytosis	18	5	0.0208672	0.0986623	Snap91,Unc119,Ubqln2,Sh3gl3,Tnk2
GO:2000641	regulation of early endosome to late endosome transport	18	5	0.0208672	0.0986623	Dennd10,Map2k2,Mapk3,Msn,Src
GO:0002155	regulation of thyroid hormone mediated signaling pathway	7	3	0.0208873	0.0986623	Thrb,Thra,Ncor1
GO:0006501	C-terminal protein lipidation	7	3	0.0208873	0.0986623	Atg12,Atg16l1,Wipi2
GO:0015014	heparan sulfate proteoglycan biosynthetic process, polysaccharide chain biosynthetic process	7	3	0.0208873	0.0986623	Ndst2,Ndst4,Ext2
GO:0021814	cell motility involved in cerebral cortex radial glia guided migration	7	3	0.0208873	0.0986623	Srgap2,Dab2ip,P2ry12
GO:0021942	radial glia guided migration of Purkinje cell	7	3	0.0208873	0.0986623	Dab1,Cul5,Rnf7
GO:0031509	subtelomeric heterochromatin formation	7	3	0.0208873	0.0986623	Ezh1,H3f3a,H3f3b
GO:0032071	regulation of endodeoxyribonuclease activity	7	3	0.0208873	0.0986623	Akt1,Hmgb1,Prkcd
GO:0033211	adiponectin-activated signaling pathway	7	3	0.0208873	0.0986623	Acsl1,Appl1,Appl2
GO:0033239	negative regulation of cellular amine metabolic process	7	3	0.0208873	0.0986623	Atcay,Itgam,Snca
GO:0046476	glycosylceramide biosynthetic process	7	3	0.0208873	0.0986623	B4galt3,B3galt1,B3galt2
GO:0060763	mammary duct terminal end bud growth	7	3	0.0208873	0.0986623	Robo1,Csf1,Kdm5b
GO:0070127	tRNA aminoacylation for mitochondrial protein translation	7	3	0.0208873	0.0986623	Yars2,Ears2,Wars2
GO:0072675	osteoclast fusion	7	3	0.0208873	0.0986623	Tcta,Adam8,Sh3pxd2a
GO:0098943	neurotransmitter receptor transport, postsynaptic endosome to lysosome	7	3	0.0208873	0.0986623	Cacng5,Cacng7,Cacng8
GO:0110088	hippocampal neuron apoptotic process	7	3	0.0208873	0.0986623	Cx3cr1,Bag1,Itgam
GO:0110089	regulation of hippocampal neuron apoptotic process	7	3	0.0208873	0.0986623	Cx3cr1,Bag1,Itgam
GO:1900449	regulation of glutamate receptor signaling pathway	7	3	0.0208873	0.0986623	Fyn,Necab2,Unc13a
GO:1901626	regulation of postsynaptic membrane organization	7	3	0.0208873	0.0986623	Grip2,Dlg4,Ssh1
GO:1903721	positive regulation of I-kappaB phosphorylation	7	3	0.0208873	0.0986623	Cx3cr1,Akt1,Traf2
GO:1904139	regulation of microglial cell migration	7	3	0.0208873	0.0986623	Cx3cr1,P2ry12,Csf1
GO:0035162	embryonic hemopoiesis	31	7	0.020957	0.0987974	Ccdc134,Lmo2,Zfpm1,Kit,Kitl,Pbx1,Ldb1
GO:0062125	regulation of mitochondrial gene expression	31	7	0.020957	0.0987974	Tsfm,Taco1,Alkbh1,Mief1,C1qbp,Mtres1,Rcc1l
GO:1901889	negative regulation of cell junction assembly	31	7	0.020957	0.0987974	Fam107a,Apod,Clasp2,Ptk2,Itgb1bp1,Pten,Src
GO:1905523	positive regulation of macrophage migration	31	7	0.020957	0.0987974	Cx3cr1,Mapk3,P2ry12,Ptk2,Csf1,Mdk,C3ar1
GO:0045834	positive regulation of lipid metabolic process	185	26	0.0211487	0.0996034	Abcd1,Disp3,Fgf1,Igf1,Mtor,Fgfr3,Igf2,Pla2g3,Abcg4,Abhd5,Akt1,Ccdc3,Flt1,Gpam,Irs1,Irs2,Prkcd,Src,Srebf2,Acsl5,Creb1,Dbi,Mid1ip1,Pla2g6,Ptk2b,Sirt4
GO:1903305	regulation of regulated secretory pathway	185	26	0.0211487	0.0996034	Adra2a,Lamp1,Myo6,Stx4a,Cacna1h,Gnai2,Pla2g3,Rims1,Rims3,Stx1a,Syt7,Vamp8,Apba2,Braf,Cbarp,Git1,Grm8,Hmox1,Itgam,Pdpk1,Rest,Slc4a8,Syt5,Cadps,Grm7,Syt3
GO:0061014	positive regulation of mRNA catabolic process	100	16	0.0213428	0.100448	Qk,Rida,Eif4enif1,Paip1,Pnpt1,Ybx1,Celf1,Dcps,Exosc5,Nanos2,Pabpc1,Plekhn1,Samd4b,Ttc5,Cnot7,Mex3d
GO:0006801	superoxide metabolic process	68	12	0.0213803	0.100448	Cbs,Cyb5r4,Gnai2,Prdx1,Sod1,Akt1,Il18,Itgam,Mt3,Nfe2l2,Prkcd,Sh3pxd2a
GO:0019098	reproductive behavior	68	12	0.0213803	0.100448	Ncoa2,Thrb,Acvr2a,Kalrn,Thra,Ar,Drd5,Npas3,Pten,Gabrb3,Gnaq,Hdac2
GO:0019933	cAMP-mediated signaling	68	12	0.0213803	0.100448	Crh,Gpr62,Adcy8,Adcyap1r1,Cap2,Chga,Ece1,Oprm1,Pde7b,Rasd2,Creb1,Npy2r
GO:0030837	negative regulation of actin filament polymerization	68	12	0.0213803	0.100448	Arpc2,Add3,Evl,Capzb,Carmil2,Fhod3,Prkcd,Ssh1,Tmod2,Tpm1,Mkks,Twf1
GO:0061515	myeloid cell development	92	15	0.0216379	0.101608	Zfpm1,Fam20c,Fbn1,Foxp1,Kit,Ptpn11,Rhd,Tjp2,Abi1,Ank1,Bcl6,Itgam,Klf2,Src,G6pdx
GO:0019439	aromatic compound catabolic process	451	55	0.0216618	0.101671	Abcd1,Dnase2a,Eif4a3,Fastk,Fxr1,Mgat1,Mtor,Nsun2,Nt5c2,Qk,Rida,Smg5,Tbrg4,Acmsd,Casc3,Dio2,Eif4enif1,Fah,Gspt1,Paip1,Pnpt1,Prpf18,Rbm7,Rnasel,Sidt2,Ybx1,Ybx2,Aifm1,Cacng7,Celf1,Csdc2,Dcps,Ddx5,Dffa,Entpd3,Exosc5,Hmox1,Nanos2,Ncbp2,Nudt12,Pabpc1,Plekhn1,Pop1,Rbm46,Rbm8a,Samd4b,Tent5a,Ttc5,Cnot7,Edc3,Mex3d,Moxd1,Qdpr,Tent2,Traf2
GO:0032943	mononuclear cell proliferation	339	43	0.0217044	0.101713	Coro1a,Fyn,Igf1,Psmb10,Gja1,Igf2,Jak2,Mapk8ip1,Ncstn,Satb1,Tcf3,Trp53,Sos2,Bcl6,Carmil2,Cd180,Cd320,Csf1,Dock8,Efnb1,Ephb2,Fgf10,Gpam,Hmgb1,Il18,Irs2,Itgam,Lef1,Mef2c,Msn,Nck1,Nck2,Prkcd,Ripk3,Sh3rf1,St6gal1,Stat5b,Tnfrsf21,Dlg1,Rasgrp1,Slc39a10,Tac1,Znhit1
GO:0006635	fatty acid beta-oxidation	76	13	0.0217132	0.101713	Abcd1,Auh,Crat,Mtor,Pex2,Eci1,Acad11,Acox1,Akt1,Irs1,Irs2,Acsl5,Dbi
GO:0032370	positive regulation of lipid transport	76	13	0.0217132	0.101713	Acsl1,Atp8a1,Crh,Pla2g3,Abcb4,Mfn2,Prkcd,Abca3,Acsl5,Dbi,Pla2g6,Tac1,Xrcc4
GO:1904029	regulation of cyclin-dependent protein kinase activity	76	13	0.0217132	0.101713	Mnat1,Hexim1,Akt1,Apc,Ccne1,Ccne2,Ccng1,Hexim2,Pten,Src,Ccnd1,Psrc1,Ttbk1
GO:0045930	negative regulation of mitotic cell cycle	230	31	0.0220098	0.103035	Bub3,Fam107a,Stk33,Tipin,Wac,Abraxas1,Eme2,Fgfr3,Heca,Miip,Slc9a3r1,Syf2,Trp53,Apc,Aven,Ccng1,Inip,Ints3,Kank2,Pml,Pten,Rad9b,Topbp1,Acvr1,Ccnd1,Dlg1,Fhl1,Myo16,Rfwd3,Xrcc3,Zfp207
GO:0019318	hexose metabolic process	257	34	0.022017	0.103035	Adra1b,G6pc3,Igf1,Man2a2,Mtor,Ncoa2,Zmpste24,Apod,Fbn1,Gpd2,Igf2,Pkm,Prkn,Trp53,Fabp5,Akt1,B4galt1,Ganc,Hectd4,Hmgb1,Igfbp4,Irs1,Irs2,Pck2,Pdk3,Pgk1,Rbp4,Src,Pmm1,Chst1,Chst15,Crtc2,G6pdx,Man2c1
GO:0098727	maintenance of cell number	177	25	0.0221639	0.103492	Igf1,Med10,Med24,Med7,Nipbl,Vps72,Eif4enif1,Fgfr3,Kit,Med6,Vangl2,Apc,Braf,Fgf10,Fut10,Gnl3,Kdm2b,Lbh,Ldb1,Nanos2,Rest,Jmjd1c,Klf10,Med15,Nkap
GO:0030166	proteoglycan biosynthetic process	53	10	0.0221684	0.103492	Hs6st1,Igf1,Ndst2,Vangl2,Chsy1,Dse,Ndst4,Xylt1,Ext2,Hs6st2
GO:0034204	lipid translocation	53	10	0.0221684	0.103492	Ano6,Atp11c,Atp8a1,Plscr3,Trpc5,Abcb1a,Abcb4,Prkcd,Rft1,Xrcc4
GO:0045907	positive regulation of vasoconstriction	53	10	0.0221684	0.103492	Adra1b,Add3,Adra2c,Gja1,Trpm4,Wdr35,Akt1,Chga,Chrm3,Adra1d
GO:0060412	ventricular septum morphogenesis	53	10	0.0221684	0.103492	Id2,Zfpm1,Robo1,Slit3,Vangl2,Egln1,Nsd2,Zfpm2,Acvr1,Lrp6
GO:0001775	cell activation	1242	136	0.0221995	0.103587	Adra2a,Camk4,Cd200,Coro1a,Csk,Cx3cr1,Dclre1c,Dtx1,Fyn,Hdac7,Id2,Igf1,Itm2a,Lamp1,Mtor,Nfkbiz,Psmb10,Ptpre,Rap2b,Rnf41,Stx4a,Adra2c,Atp11c,B2m,Bmper,Evl,Fcho1,Foxp1,Gadd45g,Gja1,Gps2,Hmgb3,Igf2,Jak2,Kit,Mapk8ip1,Myh9,Ncstn,P2ry12,Pbx1,Pla2g3,Prdx1,Prkg1,Ptgds,Rhbdd3,Satb1,Selplg,Slamf7,Tcf3,Trp53,Sos2,Vamp8,Adam8,Anxa3,Apc,Bcl11a,Bcl6,Blnk,Braf,Carmil2,Cd180,Cd320,Chd7,Chga,Cracr2a,Cyld,Dock11,Dock8,Dusp10,Efnb1,Ephb1,Ephb2,Fgf10,Flot2,Fzd8,Git1,Gpam,Hmgb1,Hmox1,Il17ra,Il18,Irs2,Itgam,Kars,Kdelr1,Lef1,Lfng,Lmo4,Mef2c,Mertk,Msn,Nck1,Nck2,Ncor1,Nfam1,Nsd2,Pdpk1,Pou2f2,Ppia,Prkcd,Prr7,Rabl3,Ripk3,Sh3rf1,Socs6,Stat5b,Tnfrsf21,Zbtb1,Mdk,Camk2b,Ctsc,Dlg1,Igbp1,Jun,Klf5,Myo18a,Nfil3,Nkap,Plpp6,Ppp2r3c,Psen1,Ptk2b,Rasgrp1,Rps6ka1,Shpk,Slc39a10,Snca,Stard7,Supt6,Tac1,Ttbk1,Ubash3b,Xrcc4,Ywhaz,Yy1,Znhit1
GO:0032411	positive regulation of transporter activity	134	20	0.0223557	0.104265	Actn2,Ehd3,Nlgn3,Stim1,Stk39,Lrrc55,Slc6a9,Abcb1a,Cacnb3,Cacng8,Cracr2a,Ephb2,Hspa2,Kcnc1,Kcnc2,Prkcd,Rnf207,Trpc6,Coa8,Fgf14
GO:0007389	pattern specification process	490	59	0.0226314	0.1055	Dpcd,Fgf1,Gas8,Grem2,Ift140,Scmh1,Ttc21b,Acvr2a,Aida,C2cd3,Enkur,Gja1,Hipk1,Hipk2,Pbx1,Pcsk6,Robo1,Tbr1,Tdrd7,Tmed2,Trp53,Vangl2,Abi1,Alg5,Apc,Ar,Arl13b,Bcor,Chsy1,Cobl,Disp1,Efnb1,Emx2,Epb41l5,Fgf10,Ift88,Itgam,Kdm2b,Ldb1,Lef1,Lfng,Mef2c,Rab23,Rnf207,Syngap1,Tra2b,Acvr1,Axin1,Bhlhe22,Cep290,Fuz,Hspb11,Lrp6,Nrp1,Pcgf2,Psen1,Smarcd3,Tdrd5,Yy1
GO:0071901	negative regulation of protein serine/threonine kinase activity	109	17	0.0227288	0.105902	Prkar2b,Tsc2,Aida,Dab2ip,Hexim1,Mapk8ip1,Apc,Dusp10,Dusp16,Dusp19,Hexim2,Nf1,Prkar2a,Prkcd,Pten,Lrp6,Prkar1b
GO:0009746	response to hexose	195	27	0.0227474	0.105938	Adra2a,Igf1,Klf7,Stx4a,Adcy5,Crh,Gpr27,Phpt1,Prkn,Sidt2,Trpm4,Camk2n1,Adcy8,C2cd2l,Gpam,Irs2,Pck2,Pdk3,Slc26a6,Tra2b,Zbed6,Efna5,Eny2,Myt1,Pla2g6,Rasal2,Vsnl1
GO:0048736	appendage development	204	28	0.022946	0.106759	Dlx5,Ift140,Nipbl,C2cd3,Gja1,Gna12,Lnpk,Pbx1,Tmem231,Cacna1c,Chd7,Ece1,Fbxw4,Fgf10,Fgf9,Ift88,Lef1,Rab23,Rnf165,Wdpcp,Wnt9a,Fuz,Gnaq,Hdac2,Ift80,Lrp6,Med31,Psen1
GO:0060173	limb development	204	28	0.022946	0.106759	Dlx5,Ift140,Nipbl,C2cd3,Gja1,Gna12,Lnpk,Pbx1,Tmem231,Cacna1c,Chd7,Ece1,Fbxw4,Fgf10,Fgf9,Ift88,Lef1,Rab23,Rnf165,Wdpcp,Wnt9a,Fuz,Gnaq,Hdac2,Ift80,Lrp6,Med31,Psen1
GO:0042471	ear morphogenesis	143	21	0.0231151	0.107493	Dlx5,Eya4,Myo6,Nipbl,Gjb6,Itga8,Mapk3,Slc9a3r1,Vangl2,Sod1,Bloc1s5,Chd7,Ephb2,Fgf10,Fgf9,Lrig1,Myo7a,Pcdh15,Rest,Wdpcp,Whrn
GO:0032414	positive regulation of ion transmembrane transporter activity	126	19	0.0231551	0.107627	Actn2,Ehd3,Nlgn3,Stim1,Stk39,Lrrc55,Slc6a9,Abcb1a,Cacnb3,Cacng8,Cracr2a,Ephb2,Hspa2,Kcnc1,Kcnc2,Rnf207,Trpc6,Coa8,Fgf14
GO:0070231	T cell apoptotic process	61	11	0.0232037	0.107687	Ripk1,Trp53,Adam8,Akt1,Dffa,Dock8,Gpam,Kdelr1,Ripk3,Siva1,Tsc22d3
GO:1903409	reactive oxygen species biosynthetic process	61	11	0.0232037	0.107687	Abcd1,Fyn,Pikfyve,Prkn,Sod1,Acox1,Mfn2,Mpv17l,Slc30a10,Atp5g1,Coa8
GO:2000142	regulation of DNA-templated transcription initiation	61	11	0.0232037	0.107687	Gtf2a1,Med24,Med16,Thra,Trp53,Hmgb1,Sub1,Taf7,Xpa,Creb1,Jun
GO:0051100	negative regulation of binding	169	24	0.0232127	0.107687	Eif4a3,Id2,Tfip11,Zfpm1,B2m,Dhrs7b,Jak2,Map2,Mapk3,Ralb,Tle5,Ybx2,Zfp462,Akt1,Arrb2,Epb41l5,Hmox1,Itgb1bp1,Lef1,Rest,Hdac2,Jun,Psen1,Ttbk1
GO:2000116	regulation of cysteine-type endopeptidase activity	240	32	0.0232512	0.107813	Fyn,Igf1,Rps6ka3,Bcap31,Anp32b,Ddx3x,Jak2,Nol3,Ppm1f,Robo1,Siah2,Wdr35,Xiap,Akt1,Arrb2,Hmgb1,Mt3,Pml,Prr7,Rest,Rnf7,Sh3rf1,Src,Wnt9a,Nr4a1,Gramd4,Grin2b,Igbp1,Pdcd2,Rps6ka1,Snca,Ttbk1
GO:0007029	endoplasmic reticulum organization	93	15	0.0236621	0.108089	Emc9,Get4,Cav2,Emc3,Lnpk,Rab18,Tmed2,Emc1,Lman1,Mia3,Rab10,Sptssb,Tmem38b,Use1,Get3
GO:0070613	regulation of protein processing	69	12	0.02377	0.108089	Rps6ka2,Chac1,Myh9,Nol3,Timm17a,Tmem59,Xiap,Ccbe1,Ift88,Src,Fuz,Sirt4
GO:0019076	viral release from host cell	25	6	0.0238587	0.108089	Tsg101,Cav2,Chmp1b,Chmp6,Rab7,Vps37b
GO:0021692	cerebellar Purkinje cell layer morphogenesis	25	6	0.0238587	0.108089	Ttc21b,Cend1,Ldb1,Ttll1,Whrn,Sptbn2
GO:0031645	negative regulation of nervous system process	25	6	0.0238587	0.108089	Cacnb3,Kcnc4,Pten,Tnfrsf21,Ctsc,Npy2r
GO:0035891	exit from host cell	25	6	0.0238587	0.108089	Tsg101,Cav2,Chmp1b,Chmp6,Rab7,Vps37b
GO:0051590	positive regulation of neurotransmitter transport	25	6	0.0238587	0.108089	Prkn,Stx1a,Slc4a8,Unc13a,Rab3b,Snca
GO:0140448	signaling receptor ligand precursor processing	25	6	0.0238587	0.108089	Pcsk1n,Pcsk6,Scg5,Disp1,Ece1,Pcsk2
GO:0150105	protein localization to cell-cell junction	25	6	0.0238587	0.108089	Actn4,Dsp,Mpp7,Tjp2,Abcb1a,Zdhhc7
GO:1903306	negative regulation of regulated secretory pathway	25	6	0.0238587	0.108089	Adra2a,Gnai2,Braf,Cbarp,Hmox1,Rest
GO:1904357	negative regulation of telomere maintenance via telomere lengthening	25	6	0.0238587	0.108089	Mcrs1,Pml,Src,Stn1,Tinf2,Tnks2
GO:1902117	positive regulation of organelle assembly	85	14	0.0239224	0.108089	Arpc2,Ccdc88a,Numa1,G3bp1,Ralb,Snx7,Atg2a,Becn1,Gpsm2,Msn,Src,Dzip1,Fuz,Lrsam1
GO:0051028	mRNA transport	118	18	0.0239229	0.108089	Ddx25,Ddx39a,Nsun2,Qk,Thoc7,Casc3,Mcm3ap,Peg10,Sarnp,Ncbp2,Ranbp17,Xpo1,Alyref2,Eny2,Nup88,Parp11,Poldip3,Supt6
GO:0005977	glycogen metabolic process	77	13	0.0239806	0.108089	Adra1b,Igf1,Mtor,Epm2a,Igf2,Ugp2,Akt1,Gsk3a,Hmgb1,Irs1,Irs2,Ptges3,Slc37a4
GO:0006073	cellular glucan metabolic process	77	13	0.0239806	0.108089	Adra1b,Igf1,Mtor,Epm2a,Igf2,Ugp2,Akt1,Gsk3a,Hmgb1,Irs1,Irs2,Ptges3,Slc37a4
GO:0007632	visual behavior	77	13	0.0239806	0.108089	Adra1b,Mtor,Nlgn3,Slc1a2,Kit,Braf,Cacna1c,Drd5,Nf1,Syngap1,Tanc1,Creb1,Synpo
GO:0010822	positive regulation of mitochondrion organization	77	13	0.0239806	0.108089	Mfn1,Adck1,Bmf,Hrk,Prkn,Ralbp1,Trp53,Vps35,Wdr35,Gsk3a,Mief1,Siva1,Pla2g6
GO:0017148	negative regulation of translation	196	27	0.0241295	0.108089	Cpeb4,Eif4a3,Fxr1,Lsm14a,Mrpl13,Qk,Rida,Ddx3x,Eif4enif1,Otud6b,Paip1,Pnpt1,Tia1,Ybx1,Ybx2,Celf1,Dcps,Eif4e2,Eif6,Exosc5,Nanos2,Pabpc1,Plekhn1,Pml,Samd4b,Cnot7,Mex3d
GO:0001994	norepinephrine-epinephrine vasoconstriction involved in regulation of systemic arterial blood pressure	3	2	0.0241435	0.108089	Drd5,Adra1d
GO:0002157	positive regulation of thyroid hormone mediated signaling pathway	3	2	0.0241435	0.108089	Thrb,Thra
GO:0003221	right ventricular cardiac muscle tissue morphogenesis	3	2	0.0241435	0.108089	Chd7,Zfpm2
GO:0003347	epicardial cell to mesenchymal cell transition	3	2	0.0241435	0.108089	Gja1,Vangl2
GO:0006014	D-ribose metabolic process	3	2	0.0241435	0.108089	Rbks,Rpia
GO:0006227	dUDP biosynthetic process	3	2	0.0241435	0.108089	Cmpk1,Dtymk
GO:0006419	alanyl-tRNA aminoacylation	3	2	0.0241435	0.108089	Aars,Aarsd1
GO:0008050	female courtship behavior	3	2	0.0241435	0.108089	Thrb,Thra
GO:0009196	pyrimidine deoxyribonucleoside diphosphate metabolic process	3	2	0.0241435	0.108089	Cmpk1,Dtymk
GO:0009197	pyrimidine deoxyribonucleoside diphosphate biosynthetic process	3	2	0.0241435	0.108089	Cmpk1,Dtymk
GO:0010025	wax biosynthetic process	3	2	0.0241435	0.108089	Far1,Far2
GO:0010166	wax metabolic process	3	2	0.0241435	0.108089	Far1,Far2
GO:0010499	proteasomal ubiquitin-independent protein catabolic process	3	2	0.0241435	0.108089	Psme4,Nfe2l2
GO:0010747	positive regulation of long-chain fatty acid import across plasma membrane	3	2	0.0241435	0.108089	Acsl1,Acsl5
GO:0032079	positive regulation of endodeoxyribonuclease activity	3	2	0.0241435	0.108089	Akt1,Prkcd
GO:0032462	regulation of protein homooligomerization	3	2	0.0241435	0.108089	Vps35,Abca3
GO:0035928	rRNA import into mitochondrion	3	2	0.0241435	0.108089	Pnpt1,Tst
GO:0043418	homocysteine catabolic process	3	2	0.0241435	0.108089	Cbs,Mtrr
GO:0046077	dUDP metabolic process	3	2	0.0241435	0.108089	Cmpk1,Dtymk
GO:0046544	development of secondary male sexual characteristics	3	2	0.0241435	0.108089	Lhcgr,Stat5b
GO:0046960	sensitization	3	2	0.0241435	0.108089	Drd5,Grin2b
GO:0048807	female genitalia morphogenesis	3	2	0.0241435	0.108089	Fgf10,Rbp4
GO:0051684	maintenance of Golgi location	3	2	0.0241435	0.108089	Uvrag,Tbccd1
GO:0060376	positive regulation of mast cell differentiation	3	2	0.0241435	0.108089	Pla2g3,Itgam
GO:0060741	prostate gland stromal morphogenesis	3	2	0.0241435	0.108089	Igf1,Id4
GO:0061033	secretion by lung epithelial cell involved in lung growth	3	2	0.0241435	0.108089	Fgf10,Tmem38b
GO:0061341	non-canonical Wnt signaling pathway involved in heart development	3	2	0.0241435	0.108089	Vangl2,Lrp6
GO:0061346	planar cell polarity pathway involved in heart morphogenesis	3	2	0.0241435	0.108089	Vangl2,Lrp6
GO:0070105	positive regulation of interleukin-6-mediated signaling pathway	3	2	0.0241435	0.108089	Ripk1,C1qtnf4
GO:0070987	error-free translesion synthesis	3	2	0.0241435	0.108089	Poldip2,Pold1
GO:0071317	cellular response to isoquinoline alkaloid	3	2	0.0241435	0.108089	Adcy8,Ppp1r9b
GO:0071579	regulation of zinc ion transport	3	2	0.0241435	0.108089	Pik3c2a,Slc30a10
GO:0072752	cellular response to rapamycin	3	2	0.0241435	0.108089	Arpc2,Golph3
GO:0098989	NMDA selective glutamate receptor signaling pathway	3	2	0.0241435	0.108089	Kalrn,Grin2b
GO:0099074	mitochondrion to lysosome transport	3	2	0.0241435	0.108089	Prkn,Vps35
GO:0099075	mitochondrion-derived vesicle mediated transport	3	2	0.0241435	0.108089	Prkn,Vps35
GO:0099540	trans-synaptic signaling by neuropeptide	3	2	0.0241435	0.108089	Bdnf,Ntrk2
GO:0110077	vesicle-mediated intercellular transport	3	2	0.0241435	0.108089	Peg10,Ephb2
GO:1900275	negative regulation of phospholipase C activity	3	2	0.0241435	0.108089	Snap91,Bicd1
GO:1900451	positive regulation of glutamate receptor signaling pathway	3	2	0.0241435	0.108089	Necab2,Unc13a
GO:1901403	positive regulation of tetrapyrrole metabolic process	3	2	0.0241435	0.108089	Clybl,Slc6a9
GO:1902488	cholangiocyte apoptotic process	3	2	0.0241435	0.108089	Igf1,Mtor
GO:1903760	regulation of voltage-gated potassium channel activity involved in ventricular cardiac muscle cell action potential repolarization	3	2	0.0241435	0.108089	Rnf207,Dlg1
GO:1903774	positive regulation of viral budding via host ESCRT complex	3	2	0.0241435	0.108089	Tsg101,Vps37b
GO:1904016	response to Thyroglobulin triiodothyronine	3	2	0.0241435	0.108089	Ncoa2,Ncor1
GO:1904017	cellular response to Thyroglobulin triiodothyronine	3	2	0.0241435	0.108089	Ncoa2,Ncor1
GO:1904154	positive regulation of retrograde protein transport, ER to cytosol	3	2	0.0241435	0.108089	Bcap31,Edem1
GO:1904182	regulation of pyruvate dehydrogenase activity	3	2	0.0241435	0.108089	Pdp1,Sirt4
GO:1904192	regulation of cholangiocyte apoptotic process	3	2	0.0241435	0.108089	Igf1,Mtor
GO:1904193	negative regulation of cholangiocyte apoptotic process	3	2	0.0241435	0.108089	Igf1,Mtor
GO:1904782	negative regulation of NMDA glutamate receptor activity	3	2	0.0241435	0.108089	Slc6a9,Ephb2
GO:1905938	positive regulation of germ cell proliferation	3	2	0.0241435	0.108089	Il18,Src
GO:1990227	paranodal junction maintenance	3	2	0.0241435	0.108089	Cntnap1,Whrn
GO:2000256	positive regulation of male germ cell proliferation	3	2	0.0241435	0.108089	Il18,Src
GO:2000705	regulation of dense core granule biogenesis	3	2	0.0241435	0.108089	Chga,Rest
GO:2000854	positive regulation of corticosterone secretion	3	2	0.0241435	0.108089	Crh,Tac1
GO:0033238	regulation of cellular amine metabolic process	39	8	0.0244368	0.109198	Aldh2,Atcay,Prkn,Vps35,Apc,Itgam,Sirt4,Snca
GO:0036474	cell death in response to hydrogen peroxide	39	8	0.0244368	0.109198	Foxp1,Gpr37l1,Nol3,Ripk1,Trp53,Nfe2l2,Pde8a,Trap1
GO:0070570	regulation of neuron projection regeneration	39	8	0.0244368	0.109198	Omg,Map2k2,Ntrk3,Braf,Pten,Rtn4rl1,Xylt1,Epha4
GO:0090049	regulation of cell migration involved in sprouting angiogenesis	39	8	0.0244368	0.109198	Hdac7,Jcad,Pik3c2a,Akt3,Hmox1,Itgb1bp1,Stard13,Nrp1
GO:0005976	polysaccharide metabolic process	110	17	0.0246408	0.109893	Adra1b,Igf1,Mtor,Ndst2,Epm2a,Igf2,Ugp2,Akt1,B4galt5,Gsk3a,Hmgb1,Irs1,Irs2,Ndst4,Ptges3,Slc37a4,Ext2
GO:1904064	positive regulation of cation transmembrane transport	170	24	0.0247334	0.109893	Actn2,Ehd3,Fxyd1,Nlgn3,Plp1,Stim1,Dpp6,Lrrc55,Slc6a9,Cacna1c,Cacnb3,Cacng8,Cracr2a,Ephb2,Hspa2,Kcnc1,Kcnc2,Kcnj2,Lhcgr,Rnf207,Dbi,Fgf14,G6pdx,Snca
GO:0000132	establishment of mitotic spindle orientation	32	7	0.0247411	0.109893	Numa1,Cenpa,Nsfl1c,Sapcd2,Fgf10,Gpsm2,Arhgef2
GO:0000387	spliceosomal snRNP assembly	32	7	0.0247411	0.109893	Aar2,Snrpe,Snrpg,Gemin7,Usp4,Coil,Gemin5
GO:0007007	inner mitochondrial membrane organization	32	7	0.0247411	0.109893	Adck1,Dnajc11,Maip1,Romo1,Timm29,Chchd3,Micos13
GO:0016242	negative regulation of macroautophagy	32	7	0.0247411	0.109893	Mtor,Poldip2,Rnf41,Tsc2,Trp53,Becn1,Hmox1
GO:0022011	myelination in peripheral nervous system	32	7	0.0247411	0.109893	Adam22,Cntnap1,Ntrk2,Ntrk3,Sod1,Akt1,Nf1
GO:0032292	peripheral nervous system axon ensheathment	32	7	0.0247411	0.109893	Adam22,Cntnap1,Ntrk2,Ntrk3,Sod1,Akt1,Nf1
GO:0034260	negative regulation of GTPase activity	32	7	0.0247411	0.109893	Arl2,Amot,Dab2ip,Sh3bp4,Tmed2,Arrb2,Mkks
GO:0036297	interstrand cross-link repair	32	7	0.0247411	0.109893	Dclre1c,Cenpx,Fancb,Nucks1,Xpa,Rfwd3,Xrcc3
GO:0048668	collateral sprouting	32	7	0.0247411	0.109893	Omg,Bdnf,Bcl11a,Cobl,Dcx,Fstl4,Efna5
GO:0051085	chaperone cofactor-dependent protein refolding	32	7	0.0247411	0.109893	Dnajb12,Bag1,Dnajc7,Hspa2,Hspa5,Ptges3,Sdf2
GO:1902914	regulation of protein polyubiquitination	32	7	0.0247411	0.109893	Ddx3x,Gps2,Plaa,Prkn,Gabarap,Ppia,Sash1
GO:0007019	microtubule depolymerization	54	10	0.0250199	0.110978	Stmn4,Atxn7,Clasp2,Hdgfl3,Map2,Mid1,Apc,Spef1,Arhgef2,Mid1ip1
GO:0014014	negative regulation of gliogenesis	54	10	0.0250199	0.110978	Dab1,Id2,Atf5,Fgfr3,Gpr37l1,Ntrk3,Dusp10,Mfn2,Nf1,Id4
GO:0032784	regulation of DNA-templated transcription elongation	54	10	0.0250199	0.110978	Zfp326,Eaf1,Ldb1,Zmynd11,Alyref2,Axin1,Ccnt1,Eapp,Nelfa,Supt6
GO:0006631	fatty acid metabolic process	446	54	0.0256412	0.113681	Abcd1,Acsf3,Acsl1,Auh,Crat,Erlin1,Hacd1,Mecr,Mtor,Ndufs6,Pex2,Plp1,Prkar2b,Qk,Acsf2,Ces2h,Cyb5a,Cyp2j9,Cyp2u1,Ech1,Eci1,Elovl2,Fads2b,Fasn,Gpat4,Lpin2,Mblac2,Pank2,Pla2g3,Plaa,Ptgds,Fabp5,Tecr,Abhd5,Acad11,Acox1,Akt1,Eif6,Elovl4,Gk,Gpam,Irs1,Irs2,Ncor1,Pck2,Pdk3,Pecr,Ptges3,Acsl5,Appl2,Dbi,Mid1ip1,Sirt4,Snca
GO:0034655	nucleobase-containing compound catabolic process	399	49	0.0257805	0.114246	Abcd1,Dnase2a,Eif4a3,Fastk,Fxr1,Mgat1,Mtor,Nsun2,Nt5c2,Qk,Rida,Smg5,Tbrg4,Casc3,Eif4enif1,Gspt1,Paip1,Pnpt1,Prpf18,Rbm7,Rnasel,Sidt2,Ybx1,Ybx2,Aifm1,Cacng7,Celf1,Csdc2,Dcps,Ddx5,Dffa,Entpd3,Exosc5,Nanos2,Ncbp2,Nudt12,Pabpc1,Plekhn1,Pop1,Rbm46,Rbm8a,Samd4b,Tent5a,Ttc5,Cnot7,Edc3,Mex3d,Tent2,Traf2
GO:0048762	mesenchymal cell differentiation	242	32	0.0258155	0.114337	Klhl12,Mtor,Tsc2,Clasp2,Dab2ip,Gja1,Kitl,Mapk3,Tcof1,Vangl2,Anxa6,Bambi,Cul7,Ddx5,Efnb1,Epb41l5,Fgf10,Lef1,Mef2c,Pten,Sema3e,Tgfb3,Tiam1,Vasn,Mdk,Acvr1,Epha4,Fuz,Hdac2,Lrp6,Nrp1,Nrtn
GO:0042475	odontogenesis of dentin-containing tooth	94	15	0.0258248	0.114337	Chuk,Stim1,Acvr2a,Ankrd11,Fam20c,Csf1,Fam20a,Fgf10,Ift88,Lef1,Nectin1,Amelx,Hdac2,Lrp6,Rogdi
GO:0010676	positive regulation of cellular carbohydrate metabolic process	62	11	0.0259245	0.114672	Adra1b,Igf1,Igf2,Adcyap1r1,Akt1,Hmgb1,Irs1,Irs2,Lhcgr,Src,Snca
GO:0051932	synaptic transmission, GABAergic	62	11	0.0259245	0.114672	Slitrk3,Bdnf,Car2,Car7,Gabra2,Npas4,Nf1,Pten,Dbi,Gabrb3,Tac1
GO:0001701	in utero embryonic development	561	66	0.026168	0.115084	Cdk11b,Erf,Gatad2a,Hs6st1,Igf1,Mgat1,Nsun2,Amot,Ankrd11,C2cd3,Epn1,Foxp1,Gja1,Gna12,Igf2,Mxi1,Myh9,Ndufa2,Plpp4,Prmt1,St8sia6,Suv39h1,Syf2,Tmed2,Tmem231,Trp53,Uty,Ybx1,Akt1,Alkbh1,Apba2,Ar,Bcor,Brk1,Chd7,Egln1,Eif4e2,Epb41l5,Icmt,Klf2,Lef1,Mapk8ip3,Mfn2,Mtss1,Ncor1,Nsdhl,Phf6,Prrc2b,Rbm46,Sh3pxd2a,Sp1,Syde1,Tgfb3,Ttll1,Zbed6,Zfpm2,Tpm1,Acvr1,Axin1,Dad1,Grin2b,Myo1e,Pcgf2,Supt6,Uspl1,Xrcc4
GO:0006869	lipid transport	390	48	0.0261826	0.115084	Abcd1,Acsl1,Naxe,Ano6,Apod,Atp11c,Atp8a1,Cptp,Crh,Nme4,Pla2g3,Plscr3,Ptpn11,Spns2,Syt7,Trpc5,Fabp5,Abcb1a,Abcb4,Abcg2,Abcg4,Akt1,Atg2a,C2cd2l,Irs2,Kdm5b,Lhcgr,Mfn2,Plin2,Pltp,Prkcd,Rbp4,Repin1,Rft1,Abca3,Acsl5,Cry2,Dbi,Gm2a,Lrp6,Osbp2,Osbpl9,Pla2g6,Plekha3,Prelid3b,Spns1,Tac1,Xrcc4
GO:0002097	tRNA wobble base modification	19	5	0.0262114	0.115084	Ctu1,Adat2,Alkbh1,Elp1,Elp4
GO:0006448	regulation of translational elongation	19	5	0.0262114	0.115084	Aars,Eif4a3,Dph1,Dph5,Alkbh1
GO:0021924	cell proliferation in external granule layer	19	5	0.0262114	0.115084	Igf1,Atf5,Cend1,Gpr37l1,Zfp423
GO:0021930	cerebellar granule cell precursor proliferation	19	5	0.0262114	0.115084	Igf1,Atf5,Cend1,Gpr37l1,Zfp423
GO:0030150	protein import into mitochondrial matrix	19	5	0.0262114	0.115084	Dnlz,Timm23,Romo1,Timm17a,Grpel2
GO:0033145	positive regulation of intracellular steroid hormone receptor signaling pathway	19	5	0.0262114	0.115084	Ncoa2,Bdnf,Ntrk2,Ar,Lmo3
GO:0046838	phosphorylated carbohydrate dephosphorylation	19	5	0.0262114	0.115084	Mtmr7,Bpnt1,Epm2a,Inpp4b,Pten
GO:0060081	membrane hyperpolarization	19	5	0.0262114	0.115084	Atp1a1,Trpc5,Cacnb3,Crtc1,Kcnq2
GO:1905874	regulation of postsynaptic density organization	19	5	0.0262114	0.115084	Il1rap,Lrfn1,Nptx1,Ntrk3,Ptprd
GO:2000786	positive regulation of autophagosome assembly	19	5	0.0262114	0.115084	Ralb,Snx7,Atg2a,Becn1,Lrsam1
GO:0010921	regulation of phosphatase activity	86	14	0.0262201	0.115084	Rcan1,Epm2a,Gna12,Gnai2,Jak2,Ppp1r15b,Ppp1r26,Mef2c,Ppp1r12a,Ppp1r9b,Ppp6r1,Ripk3,Cry2,Slc39a10
GO:0019229	regulation of vasoconstriction	86	14	0.0262201	0.115084	Adra1b,Adra2a,Add3,Adra2c,Atp2b1,Gja1,Trpm4,Wdr35,Akt1,Cacna1c,Chga,Chrm3,Zdhhc21,Adra1d
GO:0043525	positive regulation of neuron apoptotic process	86	14	0.0262201	0.115084	Fgfr3,Hrk,Ralbp1,Trp53,Aifm1,Bag1,Grik5,Gsk3a,Il18,Itgam,Nf1,Jun,Map2k4,Ube2m
GO:0060113	inner ear receptor cell differentiation	86	14	0.0262201	0.115084	Myo6,Fgfr3,Slc9a3r1,Vangl2,Sod1,Gsdme,Ift88,Myo7a,Pcdh15,Rest,Wdpcp,Whrn,Gabrb3,Mycl
GO:1901991	negative regulation of mitotic cell cycle phase transition	171	24	0.0263297	0.115084	Bub3,Fam107a,Wac,Abraxas1,Miip,Syf2,Trp53,Apc,Aven,Ccng1,Inip,Ints3,Kank2,Pml,Pten,Topbp1,Acvr1,Ccnd1,Dlg1,Fhl1,Myo16,Rfwd3,Xrcc3,Zfp207
GO:0086003	cardiac muscle cell contraction	70	12	0.0263502	0.115084	Atp1a1,Fxyd1,Kcnd3,Cacna1h,Dsp,Jup,Trpm4,Uty,Cacna1c,Kcnj2,Rnf207,Dlg1
GO:1902017	regulation of cilium assembly	70	12	0.0263502	0.115084	Ccdc88a,Ift140,Odf2,Evi5l,Sdccag8,Syne1,Cyld,Ift88,Cdkl5,Dzip1,Fuz,Tbc1d7
GO:0006400	tRNA modification	78	13	0.0264183	0.115084	Aars,Nsun2,Ctu1,Dus2,Osgepl1,Trmo,Adat2,Alkbh1,Elp1,Elp4,Trmt12,Dtwd2,Trmt1l
GO:0044042	glucan metabolic process	78	13	0.0264183	0.115084	Adra1b,Igf1,Mtor,Epm2a,Igf2,Ugp2,Akt1,Gsk3a,Hmgb1,Irs1,Irs2,Ptges3,Slc37a4
GO:0044773	mitotic DNA damage checkpoint signaling	78	13	0.0264183	0.115084	Stk33,Tipin,Wac,Abraxas1,Eme2,Syf2,Trp53,Ccng1,Pml,Rad9b,Topbp1,Ccnd1,Rfwd3
GO:0008203	cholesterol metabolic process	145	21	0.0265314	0.115084	Disp3,Erlin1,Fgf1,Pex2,Thrb,Hmgcs1,Lss,Mbtps1,Msmo1,Sqle,Sult2b1,Sod1,Abcg4,Fdxr,Mt3,Nsdhl,Srebf2,Cln6,G6pdx,Mvd,Pip4p1
GO:0051928	positive regulation of calcium ion transport	145	21	0.0265314	0.115084	Ehd3,Plp1,Stim1,Wfs1,Atp2b1,Crh,Oga,Adcyap1r1,Arrb2,Cacna1c,Cacnb3,Cracr2a,Hspa2,Lhcgr,Trpc3,Trpc6,Dbi,Fgf14,G6pdx,Mchr1,Snca
GO:0090316	positive regulation of intracellular protein transport	145	21	0.0265314	0.115084	Arpc2,Camk4,Fyn,Bcap31,Anp32b,Hpca,Jak2,Jup,Ripor1,Cacnb3,Edem1,Efcab7,Gsk3a,Itgam,Itgb1bp1,Ppm1a,Prkcd,Xpo4,Cep290,Oaz1,Psen1
GO:0001682	tRNA 5'-leader removal	13	4	0.0265568	0.115084	Pop1,Prorp,Rpp25l,Rpp38
GO:0001973	G protein-coupled adenosine receptor signaling pathway	13	4	0.0265568	0.115084	Necab2,Adcy5,Gnai2,P2ry12
GO:0007213	G protein-coupled acetylcholine receptor signaling pathway	13	4	0.0265568	0.115084	Chrm4,Gnai2,Chrm3,Oprm1
GO:0014029	neural crest formation	13	4	0.0265568	0.115084	Klhl12,Tcof1,Fuz,Lrp6
GO:0019321	pentose metabolic process	13	4	0.0265568	0.115084	Dhdh,Rbks,Rpia,G6pdx
GO:0021670	lateral ventricle development	13	4	0.0265568	0.115084	Dpcd,Kdm2b,Dbi,Uchl5
GO:0034392	negative regulation of smooth muscle cell apoptotic process	13	4	0.0265568	0.115084	Igf1,Arrb2,Dipk2a,Lrp6
GO:0035588	G protein-coupled purinergic receptor signaling pathway	13	4	0.0265568	0.115084	Necab2,Adcy5,Gnai2,P2ry12
GO:0042761	very long-chain fatty acid biosynthetic process	13	4	0.0265568	0.115084	Hacd1,Elovl2,Tecr,Elovl4
GO:0043922	negative regulation by host of viral transcription	13	4	0.0265568	0.115084	Zfp639,Nucks1,Rest,Jun
GO:0046831	regulation of RNA export from nucleus	13	4	0.0265568	0.115084	Nsun2,Nup153,Cpsf6,Supt6
GO:0048070	regulation of developmental pigmentation	13	4	0.0265568	0.115084	Kitl,Spns2,Bloc1s5,Vps33a
GO:0051974	negative regulation of telomerase activity	13	4	0.0265568	0.115084	Mcrs1,Trp53,Pml,Src
GO:0070091	glucagon secretion	13	4	0.0265568	0.115084	Crh,Syt7,Cartpt,Irs1
GO:0070092	regulation of glucagon secretion	13	4	0.0265568	0.115084	Crh,Syt7,Cartpt,Irs1
GO:0097066	response to thyroid hormone	13	4	0.0265568	0.115084	Lmo2,Thrb,Kit,Klf9
GO:0097113	AMPA glutamate receptor clustering	13	4	0.0265568	0.115084	Grip2,Dlg4,Shisa6,Ssh1
GO:0098787	mRNA cleavage involved in mRNA processing	13	4	0.0265568	0.115084	Cpsf6,Ncbp2,Cpsf4,Fip1l1
GO:0120305	regulation of pigmentation	13	4	0.0265568	0.115084	Kitl,Spns2,Bloc1s5,Vps33a
GO:2000849	regulation of glucocorticoid secretion	13	4	0.0265568	0.115084	Crh,Ptpn11,Cry2,Tac1
GO:1902749	regulation of cell cycle G2/M phase transition	111	17	0.0266715	0.115528	Hacd1,Abraxas1,Atf5,Miip,Pbx1,Syf2,Trp53,Aven,Ccng1,Hspa2,Inip,Ints3,Lmnb1,Topbp1,Ccnd1,Fhl1,Smarcd3
GO:0000266	mitochondrial fission	47	9	0.0267257	0.115555	Dhodh,Mfn1,Prkn,Ralbp1,Stat2,Vps35,Inf2,Mfn2,Mief1
GO:0006110	regulation of glycolytic process	47	9	0.0267257	0.115555	Arl2,Igf1,Cbfa2t3,Eif6,Git1,Ncor1,Slc2a6,Ddit4,Psen1
GO:0021696	cerebellar cortex morphogenesis	47	9	0.0267257	0.115555	Nfix,Ttc21b,Cend1,Ptpn11,Trnp1,Ldb1,Ttll1,Whrn,Sptbn2
GO:0030835	negative regulation of actin filament depolymerization	47	9	0.0267257	0.115555	Arpc2,Add3,Evl,Capzb,Carmil2,Tmod2,Tpm1,Shroom2,Twf1
GO:0002793	positive regulation of peptide secretion	128	19	0.0268344	0.11592	Stx4a,Crh,Gja1,Gpr27,Jak2,Oga,Phpt1,Prkn,Trpm2,Trpm4,Camk2n1,Adcy8,C2cd2l,Irs1,Irs2,Rbp4,Npy2r,Pla2g6,Vsnl1
GO:0018210	peptidyl-threonine modification	128	19	0.0268344	0.11592	Galnt13,Mtor,Stk39,Akt3,Galntl6,Hipk1,Hipk2,Trpc5,Akt1,Cit,Gsk3a,H3f3a,Prkcd,Trpc6,Acvr1,Axin1,Ddit4,Lmtk2,Ttbk1
GO:1902107	positive regulation of leukocyte differentiation	189	26	0.026908	0.116134	Id2,Nfkbiz,Atp11c,Car2,Kitl,Pla2g3,Ripk1,Adam8,Bcl6,Carmil2,Csf1,Cyld,Dusp10,Hmgb1,Il18,Itgam,Lef1,Stat5b,Zbtb1,Mdk,Creb1,Jun,Klf10,Nkap,Ppp2r3c,Rasgrp1
GO:1903708	positive regulation of hemopoiesis	189	26	0.026908	0.116134	Id2,Nfkbiz,Atp11c,Car2,Kitl,Pla2g3,Ripk1,Adam8,Bcl6,Carmil2,Csf1,Cyld,Dusp10,Hmgb1,Il18,Itgam,Lef1,Stat5b,Zbtb1,Mdk,Creb1,Jun,Klf10,Nkap,Ppp2r3c,Rasgrp1
GO:0006109	regulation of carbohydrate metabolic process	198	27	0.0270882	0.116807	Adra1b,Arl2,Igf1,Mtor,Ncoa2,Zmpste24,Cbfa2t3,Igf2,Prkn,Trp53,Adcyap1r1,Akt1,Eif6,Git1,Hmgb1,Igfbp4,Irs1,Irs2,Lhcgr,Ncor1,Pdk3,Slc2a6,Src,Ddit4,Psen1,Ptk2b,Snca
GO:0034284	response to monosaccharide	198	27	0.0270882	0.116807	Adra2a,Igf1,Klf7,Stx4a,Adcy5,Crh,Gpr27,Phpt1,Prkn,Sidt2,Trpm4,Camk2n1,Adcy8,C2cd2l,Gpam,Irs2,Pck2,Pdk3,Slc26a6,Tra2b,Zbed6,Efna5,Eny2,Myt1,Pla2g6,Rasal2,Vsnl1
GO:0001959	regulation of cytokine-mediated signaling pathway	137	20	0.0276781	0.119297	Irak1,Isg15,Lsm14a,Trim41,Gps2,Hipk1,Nol3,Prkn,Ripk1,Robo1,Slit3,Stat2,Usp27x,C1qtnf4,Ccdc3,Csf1,Cyld,Cnot7,Nkiras1,Traf2
GO:0045777	positive regulation of blood pressure	55	10	0.0281255	0.12087	Adra1b,Grip2,Id2,Manf,Camk2n1,Cartpt,Drd5,Tpm1,Adra1d,G6pdx
GO:0010717	regulation of epithelial to mesenchymal transition	95	15	0.0281312	0.12087	Mtor,Tsc2,Clasp2,Dab2ip,Bambi,Lef1,Pten,Tgfb3,Tiam1,Vasn,Mdk,Acvr1,Epha4,Fuz,Hdac2
GO:0033077	T cell differentiation in thymus	95	15	0.0281312	0.12087	B2m,Tcf3,Trp53,Sos2,Adam8,Apc,Fzd8,Prr7,Rabl3,Ripk3,Stat5b,Zbtb1,Nkap,Rasgrp1,Xrcc4
GO:0061157	mRNA destabilization	95	15	0.0281312	0.12087	Qk,Rida,Eif4enif1,Paip1,Pnpt1,Ybx1,Celf1,Dcps,Exosc5,Nanos2,Pabpc1,Plekhn1,Samd4b,Cnot7,Mex3d
GO:0001881	receptor recycling	40	8	0.0281439	0.12087	Ehd3,Tbc1d16,Rep15,Arap1,Ece1,Lmtk2,Psen1,Snca
GO:0006418	tRNA aminoacylation for protein translation	40	8	0.0281439	0.12087	Aars,Iars2,Aarsd1,Yars2,Kars,Pars2,Ears2,Wars2
GO:0032094	response to food	40	8	0.0281439	0.12087	Mtor,Atn1,Fbn1,Akt1,Cartpt,Mt3,Oprm1,Mkks
GO:0033144	negative regulation of intracellular steroid hormone receptor signaling pathway	40	8	0.0281439	0.12087	Igf1,Arntl,Clock,Foxp1,Kank2,Lbh,Ncor1,Cry2
GO:0071824	protein-DNA complex subunit organization	190	26	0.0285204	0.122432	Nap1l3,Smarcd1,Vps72,Anp32b,Cenpa,Cenpx,H1f4,H2aw,Mcm3ap,Mcmdc2,Psme4,Smarcc2,Thra,Trappc12,Trp53,H3f3a,H3f3b,H4c17,Hmgb1,Taf7,Creb1,Naa60,Polr1e,Smarcd3,Supt6,Znhit1
GO:0001573	ganglioside metabolic process	26	6	0.028654	0.122556	St8sia6,B4galt5,St3gal2,Cln6,Gm2a,St6galnac5
GO:0006783	heme biosynthetic process	26	6	0.028654	0.122556	Cpox,Fxn,Slc6a9,Srrd,Pgrmc1,Alad
GO:0021801	cerebral cortex radial glia-guided migration	26	6	0.028654	0.122556	Dab1,Lrp8,Srgap2,Dab2ip,P2ry12,Dcx
GO:0022030	telencephalon glial cell migration	26	6	0.028654	0.122556	Dab1,Lrp8,Srgap2,Dab2ip,P2ry12,Dcx
GO:0070129	regulation of mitochondrial translation	26	6	0.028654	0.122556	Tsfm,Taco1,Alkbh1,Mief1,C1qbp,Rcc1l
GO:1902473	regulation of protein localization to synapse	26	6	0.028654	0.122556	Gpc6,Nlgn3,Rapgef4,Kalrn,Dlg1,Tamalin
GO:0010876	lipid localization	449	54	0.0286587	0.122556	Abcd1,Acsl1,Ldah,Mest,Naxe,Ano6,Apod,Atp11c,Atp8a1,Cptp,Crh,Nme4,Pla2g3,Plscr3,Ptpn11,Spns2,Sqle,Syt7,Trpc5,Fabp5,Abcb1a,Abcb4,Abcg2,Abcg4,Abhd5,Akt1,Atg2a,C2cd2l,Irs2,Kdm5b,Lhcgr,Mfn2,Plin2,Pltp,Prkcd,Rbp4,Repin1,Rft1,Srebf2,Stat5b,Abca3,Acsl5,Cry2,Dbi,Gm2a,Lrp6,Osbp2,Osbpl9,Pla2g6,Plekha3,Prelid3b,Spns1,Tac1,Xrcc4
GO:0006112	energy reserve metabolic process	87	14	0.0286768	0.122556	Adra1b,Igf1,Mtor,Epm2a,Igf2,Ugp2,Akt1,Gsk3a,Hmgb1,Irs1,Irs2,Mt3,Ptges3,Slc37a4
GO:0045995	regulation of embryonic development	87	14	0.0286768	0.122556	Nipbl,Amot,Clasp2,Lama4,Mcrs1,Actr5,B4galt5,Hspa5,Nfe2l2,Zzz3,Ino80d,Lrp6,Uchl5,Yy1
GO:0060411	cardiac septum morphogenesis	87	14	0.0286768	0.122556	Id2,Zfpm1,Robo1,Slit3,Trp53,Vangl2,Chd7,Egln1,Ift88,Nsd2,Zfpm2,Acvr1,Lrp6,Nrp1
GO:0050679	positive regulation of epithelial cell proliferation	217	29	0.0287832	0.122956	Agap2,Dlx5,Fgf1,Igf1,Jcad,Mtor,Mydgf,Akt3,Cav2,Fgfr3,Foxp1,Igf2,Akt1,Ar,B4galt1,Fgf10,Fgf9,Hmgb1,Hmox1,Il18,Kdm5b,Nf1,Sp1,Mdk,Nr4a1,Aggf1,Ccnd1,Jun,Saal1
GO:1903008	organelle disassembly	112	17	0.028825	0.12308	Rnf41,Cttn,Prkn,Trp53,Atg2a,Becn1,Cisd2,Gabarap,Gsk3a,Kif9,Klc1,Mfn2,Sqstm1,Atg12,Huwe1,Tex264,Wipi2
GO:0010517	regulation of phospholipase activity	63	11	0.0288687	0.123148	Snap91,Bicd1,Fgfr3,Hpca,Plaa,Adcyap1r1,Arf4,Flt1,Camk2b,Gnaq,Snca
GO:0031124	mRNA 3'-end processing	63	11	0.0288687	0.123148	Lsm10,Pnpt1,Cpsf6,Ncbp2,Rnf20,Rprd1b,Ccnt1,Cpsf4,Fip1l1,Tent2,Wdr33
GO:0048871	multicellular organismal homeostasis	564	66	0.0288794	0.123148	Acsl1,Coro1a,Csk,Mtf1,Stk39,Wfs1,Akt3,Ankrd11,Arntl,Arrdc3,Btbd9,Car2,Dhrs7b,Dio2,Gadd45g,Gja1,Jak2,Lama4,Ppp1r13l,Ptpn11,Rab7,Rhd,S1pr1,Suv39h1,Thra,Tjp2,Trf,Trpm2,Xiap,Ybx2,Zfp423,Fabp5,Sod1,Abcb1a,Adam8,Apbb2,Apc,Cartpt,Crtc1,Csf1,Gpr137,Il18,Ldb1,Mfn2,Ncor1,Nf1,Npr3,Pbld2,Pcdh15,Rbp4,Sqstm1,Src,Whrn,Abca3,Appl2,Cep290,Ext2,Lrp6,Mkks,Napepld,Ncdn,Nkiras1,Ptk2b,Stard7,Tfe3,Ubash3b
GO:0016032	viral process	355	44	0.0289479	0.123305	Isg15,Tsg101,Eif3d,Bicd1,Cav2,Chmp1b,Chmp6,Ctsb,Ddx3x,Eps15,Hexim1,Ifi27,Pikfyve,Prkn,Rab7,Ripk1,Rnasel,Trp53,Uvrag,Vta1,Zfp639,Vamp8,Apobec3,Ddx5,Lef1,Mid2,Nectin1,Nucks1,Pml,Ppia,Ppih,Rest,Ripk3,Sp1,Vps37b,Atg12,Atg16l1,Ccnt1,Cnot7,Jun,Lrsam1,Nrp1,Ppid,Slc20a2
GO:0021697	cerebellar cortex formation	33	7	0.0289677	0.123305	Nfix,Ttc21b,Cend1,Ptpn11,Ldb1,Ttll1,Whrn
GO:0045745	positive regulation of G protein-coupled receptor signaling pathway	33	7	0.0289677	0.123305	Necab2,Gpr27,Chga,Ece1,Grp,Gsk3a,Tmod2
GO:0150117	positive regulation of cell-substrate junction organization	33	7	0.0289677	0.123305	Enpp2,Ppm1f,Ptpn11,Epb41l5,Iqsec1,Itgb1bp1,Nrp1
GO:0030239	myofibril assembly	71	12	0.0291285	0.123935	Actn2,Csrp1,Mef2a,Foxp1,Wdr1,Fhod3,Mef2c,Mfn2,Tmod2,Tpm1,Hdac2,Acta1
GO:0043010	camera-type eye development	374	46	0.02926	0.124439	Atoh7,Clic4,Ift140,Thrb,Fgfr3,Gja1,Gpd2,Hipk1,Hipk2,Lamb2,Nectin3,Ntrk2,Ntrk3,Ppp1r13l,Tdrd7,Tmem231,Apc,Cacna1c,Chd7,Dcx,Ephb1,Ephb2,Fgf10,Flt1,Kdm2b,Maf,Mertk,Mfn2,Nectin1,Nf1,Nhs,Rbp4,Sdk1,Sp1,Wdpcp,Bhlhe22,Cep290,Col4a1,Dlg1,Hdac2,Jun,Lrp6,Nrp1,Shroom2,Smarcd3,Yy1
GO:0055013	cardiac muscle cell development	104	16	0.0297485	0.126388	Actn2,Adra1b,Igf1,Lmna,Mef2a,Mtor,Zmpste24,Foxp1,Fhod3,Gsk3a,Sorbs2,G6pdx,Hdac2,Map2k4,Popdc2,Yy1
GO:0070227	lymphocyte apoptotic process	104	16	0.0297485	0.126388	Foxp1,Ripk1,Trp53,Adam8,Akt1,Dffa,Dock8,Gpam,Irs2,Kdelr1,Pten,Ripk3,Siva1,Tnfrsf21,Slc39a10,Tsc22d3
GO:0019827	stem cell population maintenance	173	24	0.0297577	0.126388	Med10,Med24,Med7,Nipbl,Vps72,Eif4enif1,Fgfr3,Kit,Med6,Vangl2,Apc,Braf,Fgf10,Fut10,Gnl3,Kdm2b,Lbh,Ldb1,Nanos2,Rest,Jmjd1c,Klf10,Med15,Nkap
GO:0006413	translational initiation	121	18	0.0299795	0.127274	Eif2s3y,Eif3d,Abce1,Ddx3x,Eif2a,Paip1,Ppp1r15b,Tmed2,Alkbh1,Eif4e2,Eif4g3,Eif5b,Eif6,Ncbp2,Nck1,Nck2,Pml,Eif3m
GO:0000959	mitochondrial RNA metabolic process	48	9	0.0302797	0.128321	Fastk,Mthfs,Tbrg4,Pnpt1,Yars2,Prorp,Ears2,Mtres1,Wars2
GO:0001941	postsynaptic membrane organization	48	9	0.0302797	0.128321	Grip2,Nlgn3,Dlg4,Ephb2,Lhfpl4,Shisa6,Ssh1,Sorbs2,Mesd
GO:0042073	intraciliary transport	48	9	0.0302797	0.128321	Ift140,Ssx2ip,Ttc21b,Kif3b,Ssna1,Wdr35,Ift88,Hspb11,Ift80
GO:1903018	regulation of glycoprotein metabolic process	48	9	0.0302797	0.128321	Igf1,Itm2a,Necab2,Ncstn,Oga,Ramp1,Tmem59,Mt3,Pomt2
GO:0050671	positive regulation of lymphocyte proliferation	147	21	0.0303184	0.128372	Coro1a,Igf1,Igf2,Jak2,Tcf3,Bcl6,Carmil2,Cd320,Efnb1,Ephb2,Fgf10,Gpam,Hmgb1,Il18,Irs2,Mef2c,Nck1,Nck2,Stat5b,Slc39a10,Tac1
GO:0060759	regulation of response to cytokine stimulus	147	21	0.0303184	0.128372	Irak1,Isg15,Lsm14a,Trim41,Gps2,Hipk1,Nol3,Prkn,Ripk1,Robo1,Slit3,Stat2,Tle5,Usp27x,C1qtnf4,Ccdc3,Csf1,Cyld,Cnot7,Nkiras1,Traf2
GO:0009132	nucleoside diphosphate metabolic process	130	19	0.0309383	0.129596	Arl2,Dhodh,Igf1,Ak2,Ak4,Ak5,Cbfa2t3,Hkdc1,Pkm,Cmpk1,Dtymk,Eif6,Entpd3,Git1,Ncor1,Pgk1,Slc2a6,Ddit4,Psen1
GO:0045639	positive regulation of myeloid cell differentiation	113	17	0.0311053	0.129596	Id2,Isg15,Acvr2a,Car2,Kitl,Pla2g3,Prmt1,Ripk1,Csf1,Ets1,Hmgb1,Itgam,Lef1,Stat5b,Creb1,Jun,Klf10
GO:0002154	thyroid hormone mediated signaling pathway	8	3	0.0311473	0.129596	Thrb,Thra,Ncor1
GO:0003376	sphingosine-1-phosphate receptor signaling pathway	8	3	0.0311473	0.129596	S1pr1,Spns2,Akt1
GO:0006681	galactosylceramide metabolic process	8	3	0.0311473	0.129596	B4galt3,B3galt1,B3galt2
GO:0007197	adenylate cyclase-inhibiting G protein-coupled acetylcholine receptor signaling pathway	8	3	0.0311473	0.129596	Chrm4,Chrm3,Oprm1
GO:0009188	ribonucleoside diphosphate biosynthetic process	8	3	0.0311473	0.129596	Dhodh,Ak2,Cmpk1
GO:0010616	negative regulation of cardiac muscle adaptation	8	3	0.0311473	0.129596	Lmna,Oga,Mlip
GO:0010726	positive regulation of hydrogen peroxide metabolic process	8	3	0.0311473	0.129596	Nnt,Mfn2,Snca
GO:0010727	negative regulation of hydrogen peroxide metabolic process	8	3	0.0311473	0.129596	Fyn,Mpv17l,Mt3
GO:0019856	pyrimidine nucleobase biosynthetic process	8	3	0.0311473	0.129596	Dhodh,Mtor,Cmpk1
GO:0031547	brain-derived neurotrophic factor receptor signaling pathway	8	3	0.0311473	0.129596	Ntrk2,Fstl4,Tiam1
GO:0033601	positive regulation of mammary gland epithelial cell proliferation	8	3	0.0311473	0.129596	Agap2,Kdm5b,Ccnd1
GO:0034085	establishment of sister chromatid cohesion	8	3	0.0311473	0.129596	Nipbl,Mau2,Naa50
GO:0038003	G protein-coupled opioid receptor signaling pathway	8	3	0.0311473	0.129596	Adcy8,Oprm1,Ppp1r9b
GO:0044208	'de novo' AMP biosynthetic process	8	3	0.0311473	0.129596	Adssl1,Adsl,Paics
GO:0045003	double-strand break repair via synthesis-dependent strand annealing	8	3	0.0311473	0.129596	Mcmdc2,Rad54l,Xrcc3
GO:0046984	regulation of hemoglobin biosynthetic process	8	3	0.0311473	0.129596	Prmt1,Slc6a9,Ldb1
GO:0048194	Golgi vesicle budding	8	3	0.0311473	0.129596	Arfgap2,Golph3,Myo18a
GO:0050861	positive regulation of B cell receptor signaling pathway	8	3	0.0311473	0.129596	Foxp1,Nfam1,Slc39a10
GO:0060087	relaxation of vascular associated smooth muscle	8	3	0.0311473	0.129596	Prkg1,Sod1,Gucy1a1
GO:0061002	negative regulation of dendritic spine morphogenesis	8	3	0.0311473	0.129596	Nlgn3,Ngef,Pten
GO:0061743	motor learning	8	3	0.0311473	0.129596	Gpr88,Taco1,Git1
GO:0070235	regulation of activation-induced cell death of T cells	8	3	0.0311473	0.129596	Gpam,Ripk3,Tsc22d3
GO:0071314	cellular response to cocaine	8	3	0.0311473	0.129596	Slc1a2,Crh,Slc1a3
GO:0071578	zinc ion import across plasma membrane	8	3	0.0311473	0.129596	Slc39a6,Slc39a12,Slc39a10
GO:0097151	positive regulation of inhibitory postsynaptic potential	8	3	0.0311473	0.129596	Nlgn3,Igsf9b,Rims1
GO:0098937	anterograde dendritic transport	8	3	0.0311473	0.129596	Kif5a,Kif3b,Flot2
GO:1900247	regulation of cytoplasmic translational elongation	8	3	0.0311473	0.129596	Aars,Dph1,Dph5
GO:1902961	positive regulation of aspartic-type endopeptidase activity involved in amyloid precursor protein catabolic process	8	3	0.0311473	0.129596	Efna3,Picalm,Epha4
GO:1903608	protein localization to cytoplasmic stress granule	8	3	0.0311473	0.129596	Ddx3x,Tia1,Ybx1
GO:1903689	regulation of wound healing, spreading of epidermal cells	8	3	0.0311473	0.129596	Mtor,Clasp2,Pten
GO:1903719	regulation of I-kappaB phosphorylation	8	3	0.0311473	0.129596	Cx3cr1,Akt1,Traf2
GO:1903753	negative regulation of p38MAPK cascade	8	3	0.0311473	0.129596	Cyld,Dusp10,Dlg1
GO:1904124	microglial cell migration	8	3	0.0311473	0.129596	Cx3cr1,P2ry12,Csf1
GO:1905563	negative regulation of vascular endothelial cell proliferation	8	3	0.0311473	0.129596	Tsc2,Flt1,Mef2c
GO:2000465	regulation of glycogen (starch) synthase activity	8	3	0.0311473	0.129596	Epm2a,Igf2,Gsk3a
GO:2000480	negative regulation of cAMP-dependent protein kinase activity	8	3	0.0311473	0.129596	Prkar2b,Prkar2a,Prkar1b
GO:2000809	positive regulation of synaptic vesicle clustering	8	3	0.0311473	0.129596	Nlgn3,Snap91,Picalm
GO:2000987	positive regulation of behavioral fear response	8	3	0.0311473	0.129596	Crh,Gja1,Mef2c
GO:0010675	regulation of cellular carbohydrate metabolic process	165	23	0.0312762	0.130055	Adra1b,Igf1,Mtor,Ncoa2,Zmpste24,Cbfa2t3,Igf2,Prkn,Trp53,Adcyap1r1,Akt1,Git1,Hmgb1,Igfbp4,Irs1,Irs2,Lhcgr,Ncor1,Pdk3,Src,Ddit4,Ptk2b,Snca
GO:0001738	morphogenesis of a polarized epithelium	88	14	0.0312982	0.130055	Nkd1,Sapcd2,Slc9a3r1,Vangl2,Wdr1,Znrf3,Msn,Ryk,Spag6l,Ajap1,Ankrd6,Fuz,Lrp6,Zdhhc7
GO:0051937	catecholamine transport	88	14	0.0312982	0.130055	Crh,P2ry12,Prkn,Stx1a,Syt7,Cartpt,Chga,Slc29a4,Syt5,Cadps,Npy2r,Rab3b,Snca,Syt3
GO:0071496	cellular response to external stimulus	301	38	0.0313347	0.13015	Atp1a1,Cpeb4,Fam107a,Fbxo22,Mtor,Pik3c2a,Slc1a2,Xpr1,Bmf,Cbs,Hrk,Mapk3,Ptpn11,Ralb,Ripor1,Rragc,Slc38a3,Suv39h1,Tle5,Trp53,Akt1,Becn1,Cadps2,Cartpt,Dcps,Gabarap,Hspa5,Kank2,Nfe2l2,Postn,Sik2,Srebf2,Ttc5,Jun,Klf10,Rragb,Trim24,Wipi2
GO:0043414	macromolecule methylation	329	41	0.0314925	0.130704	Dimt1,Ezh1,Fbl,Lmna,Mrm3,Nsun2,Setd7,Zmpste24,Ash2l,Cxxc1,Fam98a,Gspt1,H1f4,Kansl2,Mcrs1,Mettl22,Nsun5,Prdm8,Prmt1,Rbbp5,Satb1,Suv39h1,Trmo,Bcor,Gsk3a,Icmt,Mtrr,Nsd1,Nsd2,Prmt8,Rnf20,Setd3,Trmt12,Wtap,Eef1akmt2,Hdac2,Nelfa,Rab3b,Supt6,Tdrd5,Trmt1l
GO:0072698	protein localization to microtubule cytoskeleton	56	10	0.0314953	0.130704	Numa1,Bicd1,C2cd3,Cep83,Mid1,Nsfl1c,Apc,Mid2,Nudcd3,Abhd17c
GO:0006941	striated muscle contraction	174	24	0.0315937	0.131056	Adra1b,Atp1a1,Ehd3,Fxyd1,Kcnd3,Mtor,Ankrd39,Cacna1h,Dsp,Jup,Myl4,Ppp1r13l,Trpm4,Uty,Cacna1c,Chga,Kcnj2,Rnf207,Smtn,Tmem38b,Tnnc1,Tpm1,Nr4a1,Dlg1
GO:0001935	endothelial cell proliferation	183	25	0.03182	0.131938	Igf1,Jcad,Krit1,Mtor,Mydgf,Tsc2,Akt3,Bmper,Cav2,Fgfr3,Gja1,Igf2,Akt1,Flt1,Hmgb1,Hmox1,Itgb1bp1,Mef2c,Nf1,Sp1,Mdk,Nr4a1,Aggf1,Dlg1,Jun
GO:0060562	epithelial tube morphogenesis	395	48	0.0318608	0.13205	Clic4,Fgf1,Gatad2a,Igf1,Kif26b,Lzts2,Tsc2,C2cd3,Foxp1,Gja1,Ipmk,Pbx1,Robo1,Tmed2,Vangl2,Ar,Arl13b,B4galt1,Cobl,Csf1,Fgf10,Flt1,Kdm2b,Kdm5b,Lef1,Lmo4,Mef2c,Mtss1,Pml,Rab23,Rnf207,Sema3e,Src,Stard13,Mdk,Acvr1,Brpf1,Col4a1,Csmd1,Dlg1,Epha4,Fuz,Lrp6,Nrp1,Plxnb2,Psen1,Pxn,Tmem59l
GO:0009749	response to glucose	192	26	0.0319656	0.132381	Adra2a,Igf1,Klf7,Stx4a,Adcy5,Crh,Gpr27,Phpt1,Prkn,Sidt2,Trpm4,Camk2n1,Adcy8,C2cd2l,Gpam,Irs2,Pck2,Pdk3,Tra2b,Zbed6,Efna5,Eny2,Myt1,Pla2g6,Rasal2,Vsnl1
GO:0014911	positive regulation of smooth muscle cell migration	64	11	0.0320448	0.132381	Arpc2,Igf1,Rapgef4,Ptk2,Vtn,Fgf9,Il18,Postn,Src,Ssh1,Mdk
GO:1901016	regulation of potassium ion transmembrane transporter activity	64	11	0.0320448	0.132381	Actn2,Stk39,Kcnab1,Kcns1,Lrrc55,Kcnc1,Kcnc2,Pten,Rnf207,Dlg1,Fhl1
GO:0055002	striated muscle cell development	72	12	0.0321122	0.132381	Actn2,Csrp1,Mef2a,Foxp1,Wdr1,Fhod3,Mef2c,Mfn2,Tmod2,Tpm1,Hdac2,Acta1
GO:0071868	cellular response to monoamine stimulus	72	12	0.0321122	0.132381	Adcy5,Cav2,Htr4,Mapk3,Ncstn,Slc9a3r1,Vps35,Drd5,Oprm1,Caly,Gnaq,Gnaz
GO:0071870	cellular response to catecholamine stimulus	72	12	0.0321122	0.132381	Adcy5,Cav2,Htr4,Mapk3,Ncstn,Slc9a3r1,Vps35,Drd5,Oprm1,Caly,Gnaq,Gnaz
GO:1903317	regulation of protein maturation	72	12	0.0321122	0.132381	Rps6ka2,Chac1,Myh9,Nol3,Timm17a,Tmem59,Xiap,Ccbe1,Ift88,Src,Fuz,Sirt4
GO:0001504	neurotransmitter uptake	41	8	0.0322217	0.132381	Slc1a2,Slc6a11,Prkn,Slc6a9,Slc1a6,Slc29a4,Rab3b,Snca
GO:0032228	regulation of synaptic transmission, GABAergic	41	8	0.0322217	0.132381	Bdnf,Car2,Car7,Npas4,Nf1,Pten,Dbi,Tac1
GO:0038179	neurotrophin signaling pathway	41	8	0.0322217	0.132381	Coro1a,Bdnf,Dok5,Ptpn11,Ntf3,Src,Ddit4,Lmtk2
GO:0043551	regulation of phosphatidylinositol 3-kinase activity	41	8	0.0322217	0.132381	Pik3r3,Dab2ip,Fgfr3,Flt1,Irs1,Src,Ptk2b,Wdr81
GO:0051693	actin filament capping	41	8	0.0322217	0.132381	Arpc2,Add3,Evl,Capzb,Carmil2,Tmod2,Tpm1,Twf1
GO:0001776	leukocyte homeostasis	122	18	0.0322325	0.132381	Coro1a,Kitl,Spns2,Sos2,Akt1,Dock11,Gpam,Hmgb1,Il18,Itgam,Mef2c,Mertk,Ripk3,Siva1,Slc37a4,Stat5b,Ppp2r3c,Tsc22d3
GO:0009636	response to toxic substance	122	18	0.0322325	0.132381	Aldh2,Mt1,Mt2,Mapk3,Nnt,Prdx1,Prkn,Ralbp1,Rdh11,Sod1,Abcb1a,Abcg2,Kcnc2,Mt3,Nfe2l2,Oscp1,Slc30a10,Xpa
GO:0002407	dendritic cell chemotaxis	20	5	0.0323543	0.132381	Ano6,Trpm2,Trpm4,Retnlg,C1qbp
GO:0021534	cell proliferation in hindbrain	20	5	0.0323543	0.132381	Igf1,Atf5,Cend1,Gpr37l1,Zfp423
GO:0021694	cerebellar Purkinje cell layer formation	20	5	0.0323543	0.132381	Ttc21b,Cend1,Ldb1,Ttll1,Whrn
GO:0030050	vesicle transport along actin filament	20	5	0.0323543	0.132381	Myo6,Actn4,Myo1b,Myo7a,Myo1e
GO:0032656	regulation of interleukin-13 production	20	5	0.0323543	0.132381	Il1rap,Il17ra,Il18,Lef1,Tnfrsf21
GO:0034349	glial cell apoptotic process	20	5	0.0323543	0.132381	Igf1,Trp53,Prkcd,Tnfrsf21,Traf2
GO:0044090	positive regulation of vacuole organization	20	5	0.0323543	0.132381	Ralb,Snx7,Atg2a,Becn1,Lrsam1
GO:0045986	negative regulation of smooth muscle contraction	20	5	0.0323543	0.132381	Adra2a,Adra2c,Prkg1,Sod1,Gucy1a1
GO:0050665	hydrogen peroxide biosynthetic process	20	5	0.0323543	0.132381	Fyn,Sod1,Acox1,Mfn2,Mpv17l
GO:0050966	detection of mechanical stimulus involved in sensory perception of pain	20	5	0.0323543	0.132381	Fyn,Cacnb3,Grm8,Il18,Grin2b
GO:0051546	keratinocyte migration	20	5	0.0323543	0.132381	Mtor,Ltb4r2,Fgf10,Iqsec1,Pten
GO:0090030	regulation of steroid hormone biosynthetic process	20	5	0.0323543	0.132381	Atp1a1,Igf1,Igf2,Lhcgr,Rest
GO:0098969	neurotransmitter receptor transport to postsynaptic membrane	20	5	0.0323543	0.132381	Grip2,Stx4a,Cplx1,Vps35,Tamalin
GO:0106070	regulation of adenylate cyclase-activating G protein-coupled receptor signaling pathway	20	5	0.0323543	0.132381	Arrdc3,Gnai2,Grk5,Gsk3a,Oprm1
GO:1901862	negative regulation of muscle tissue development	20	5	0.0323543	0.132381	Hdac7,Bdnf,Lef1,Usp2,Tsc22d3
GO:1902430	negative regulation of amyloid-beta formation	20	5	0.0323543	0.132381	Igf1,Olfm1,Rps23rg1,Ntrk2,Rtn2
GO:0045926	negative regulation of growth	265	34	0.0326643	0.133593	Fxn,Dab2ip,Ddx3x,Fgfr3,Foxp1,Gja1,Gng4,Map2,Nkd1,Pnpt1,Ptk2,Rrad,Sh3bp4,Slit3,Trp53,Apc,Bcl11a,Bcl6,Dusp10,Fstl4,Gsk3a,Mt3,Pml,Ppp1r9b,Pten,Rbp4,Ryk,Sema3e,Fhl1,G6pdx,Hdac2,Nrp1,Psrc1,Yy1
GO:0052548	regulation of endopeptidase activity	358	44	0.0327178	0.133754	Fyn,Igf1,Pcsk1n,Psme3,Rps6ka3,Bcap31,Anp32b,Ddx3x,Efna3,Jak2,Ncstn,Nol3,Picalm,Ppm1f,Psenen,Robo1,Serpinb8,Siah2,Vtn,Wdr35,Xiap,Akt1,Arrb2,Hmgb1,Mt3,Pml,Prr7,Psme1,Psme2,Rest,Rnf7,Sh3rf1,Src,Wnt9a,Nr4a1,Epha4,Gramd4,Grin2b,Igbp1,Pdcd2,Rps6ka1,Serpini1,Snca,Ttbk1
GO:0030217	T cell differentiation	302	38	0.0327518	0.133779	Dtx1,Mtor,Nfkbiz,B2m,Foxp1,Gadd45g,Kit,Satb1,Tcf3,Trp53,Sos2,Adam8,Apc,Bcl11a,Bcl6,Braf,Carmil2,Chd7,Cracr2a,Cyld,Dusp10,Fzd8,Hmgb1,Il18,Kdelr1,Lef1,Lfng,Ncor1,Prr7,Rabl3,Ripk3,Sh3rf1,Stat5b,Zbtb1,Mdk,Nkap,Rasgrp1,Xrcc4
GO:0070482	response to oxygen levels	302	38	0.0327518	0.133779	Atp6v0a2,Cpeb4,Mtor,Tsc2,Ak4,Cbfa2t3,Cbs,Egln2,Egln3,Ndnf,Nol3,Scn2a,Suv39h1,Trp53,Adam8,Akt1,Ece1,Egln1,Flt1,Hmox1,Il18,Mt3,Nf1,Nfe2l2,Pdk3,Pgk1,Plekhn1,Pml,Pten,Rest,Ryr1,Tgfb3,Vasn,Ddit4,Epha4,Grin2b,Gucy1a1,Kcnk3
GO:0006310	DNA recombination	321	40	0.0333142	0.136019	Apex2,Dclre1c,Nipbl,Vps72,Yeats4,Cenpx,Eme2,Ercc5,Foxp1,H1f4,Mcmdc2,Mcrs1,Tcf3,Actr5,Bcl6,Epc2,Fancb,H1f10,Hmgb1,Inip,Ints3,Lef1,Lig1,Mcm6,Morf4l2,Nsd2,Nucks1,Rad54l,Radx,Rpain,Terf2ip,Topbp1,Alyref2,Ino80d,Rfwd3,Supt6,Uchl5,Xrcc3,Xrcc4,Yy1
GO:0030183	B cell differentiation	175	24	0.0335141	0.136777	Dclre1c,Hdac7,Id2,Itm2a,Atp11c,Foxp1,Gps2,Hmgb3,Kit,Tcf3,Trp53,Bcl11a,Bcl6,Cyld,Dock11,Lfng,Nfam1,Pou2f2,Rabl3,Stat5b,Zbtb1,Ppp2r3c,Ptk2b,Yy1
GO:0010614	negative regulation of cardiac muscle hypertrophy	34	7	0.0336557	0.137005	Lmna,Fbxo32,Foxp1,Gsk3a,Mlip,G6pdx,Yy1
GO:0010758	regulation of macrophage chemotaxis	34	7	0.0336557	0.137005	Mapk3,Ptk2,Csf1,Mtus1,Mdk,C3ar1,Ptk2b
GO:0035335	peptidyl-tyrosine dephosphorylation	34	7	0.0336557	0.137005	Epm2a,Ptpn11,Ptprt,Dusp10,Dusp18,Ptpro,Ubash3b
GO:0060117	auditory receptor cell development	34	7	0.0336557	0.137005	Slc9a3r1,Sod1,Myo7a,Pcdh15,Rest,Wdpcp,Whrn
GO:0090322	regulation of superoxide metabolic process	34	7	0.0336557	0.137005	Gnai2,Sod1,Akt1,Il18,Itgam,Nfe2l2,Prkcd
GO:0099560	synaptic membrane adhesion	34	7	0.0336557	0.137005	Gpc6,Slitrk3,Igsf9b,Il1rap,Lrfn3,Ptprd,Efna5
GO:0044706	multi-multicellular organism process	202	27	0.0338344	0.137675	Adra2a,Mtor,Acvr2a,Adra2c,Arntl,Cbs,Crh,Ctsb,Epn1,Kalrn,Klf9,Mapk3,Tmed2,Sod1,Abcg2,Akt1,Ar,Atr,B4galt1,Dkkl1,H3f3b,Sp1,Stat5b,Syde1,C1qbp,Csmd1,Rxfp1
GO:0031347	regulation of defense response	637	73	0.0339702	0.137992	Aldh2,Arel1,Cd200,Cx3cr1,Igf1,Isg15,Lamp1,Lrp8,Lsm14a,Nfkbiz,Ppm1b,Stk39,Trim41,Zdhhc1,Zmpste24,Cdk19,Clock,Crh,Fndc4,Foxp1,Gja1,Gps2,Hexim1,Igf2,Jak2,Mapk3,Pla2g3,Psma1,Rhbdd3,Ripk1,Stat2,Traf3,Usp27x,Vps35,Camk2n1,Sod1,Vamp8,Adam8,Apobec3,Appl1,Arrb2,Bcl6,Celf1,Cyld,Dusp10,Ephb2,Ets1,Git1,Gpr17,Hmgb1,Il17ra,Kars,Mef2c,Nfe2l2,Pml,Polr3g,Pten,Stat5b,Tnip1,Trafd1,Atg12,Mdk,Appl2,C1qbp,Cnot7,Ctsc,Lrsam1,Napepld,Rasgrp1,Shpk,Snca,Tac1,Ttbk1
GO:0019362	pyridine nucleotide metabolic process	27	6	0.0340418	0.137992	Naxe,Nmrk1,Nmnat2,Nudt12,Qprt,G6pdx
GO:0036336	dendritic cell migration	27	6	0.0340418	0.137992	Ano6,Trpm2,Trpm4,Dock8,Retnlg,C1qbp
GO:0042104	positive regulation of activated T cell proliferation	27	6	0.0340418	0.137992	Igf1,Igf2,Gpam,Hmgb1,Il18,Stat5b
GO:0051016	barbed-end actin filament capping	27	6	0.0340418	0.137992	Arpc2,Add3,Evl,Capzb,Carmil2,Twf1
GO:0051443	positive regulation of ubiquitin-protein transferase activity	27	6	0.0340418	0.137992	Arrdc3,Dcun1d1,Pten,Topors,Ube2l3,Axin1
GO:0070584	mitochondrion morphogenesis	27	6	0.0340418	0.137992	Mfn1,Ndufs6,Poldip2,Pank2,Pnpt1,Mfn2
GO:0090382	phagosome maturation	27	6	0.0340418	0.137992	Coro1a,Pikfyve,Rab7,Syt7,Myo7a,Spg11
GO:1901071	glucosamine-containing compound metabolic process	27	6	0.0340418	0.137992	Ctbs,Nagk,Oga,Chst1,Chst2,Gnpda2
GO:0016073	snRNA metabolic process	49	9	0.0341501	0.138198	Snapc5,Ints10,Ints6l,Rbm7,Zfp143,Exosc5,Ints3,Ints12,Uspl1
GO:0016601	Rac protein signal transduction	49	9	0.0341501	0.138198	Kbtbd7,Ssx2ip,Arhgap17,Brk1,Gabarap,Nf1,Rhou,Tiam1,Dbnl
GO:0043029	T cell homeostasis	49	9	0.0341501	0.138198	Coro1a,Spns2,Akt1,Gpam,Ripk3,Siva1,Stat5b,Ppp2r3c,Tsc22d3
GO:0045761	regulation of adenylate cyclase activity	49	9	0.0341501	0.138198	Gng7,Stim1,Hpca,Cacna1c,Cap2,Lhcgr,Nf1,Npr3,Rxfp1
GO:0006206	pyrimidine nucleobase metabolic process	14	4	0.0345156	0.138221	Dhodh,Mtor,Aldh6a1,Cmpk1
GO:0010635	regulation of mitochondrial fusion	14	4	0.0345156	0.138221	Mfn1,Adck1,Prkn,Huwe1
GO:0010642	negative regulation of platelet-derived growth factor receptor signaling pathway	14	4	0.0345156	0.138221	Apod,Hgs,Slc9a3r1,Snca
GO:0010940	positive regulation of necrotic cell death	14	4	0.0345156	0.138221	Ripk1,Trp53,Mt3,Ripk3
GO:0016081	synaptic vesicle docking	14	4	0.0345156	0.138221	Stx4a,Rims1,Syde1,Unc13a
GO:0018342	protein prenylation	14	4	0.0345156	0.138221	Ptar1,Chml,Pggt1b,Plpp6
GO:0021936	regulation of cerebellar granule cell precursor proliferation	14	4	0.0345156	0.138221	Igf1,Cend1,Gpr37l1,Zfp423
GO:0031915	positive regulation of synaptic plasticity	14	4	0.0345156	0.138221	Adcy8,Ephb2,Ssh1,Unc13a
GO:0036499	PERK-mediated unfolded protein response	14	4	0.0345156	0.138221	Tmed2,Nck1,Nck2,Nfe2l2
GO:0048635	negative regulation of muscle organ development	14	4	0.0345156	0.138221	Hdac7,Bdnf,Sfmbt1,Lef1
GO:0048672	positive regulation of collateral sprouting	14	4	0.0345156	0.138221	Bdnf,Bcl11a,Dcx,Efna5
GO:0050667	homocysteine metabolic process	14	4	0.0345156	0.138221	Cbs,Mtrr,Tst,Mmut
GO:0051967	negative regulation of synaptic transmission, glutamatergic	14	4	0.0345156	0.138221	Grik3,Prkn,Npy2r,Pla2g6
GO:0060180	female mating behavior	14	4	0.0345156	0.138221	Ncoa2,Thrb,Thra,Drd5
GO:0061052	negative regulation of cell growth involved in cardiac muscle cell development	14	4	0.0345156	0.138221	Foxp1,Gsk3a,G6pdx,Yy1
GO:0070207	protein homotrimerization	14	4	0.0345156	0.138221	Clybl,Slc1a2,Pnpt1,Steap4
GO:0097354	prenylation	14	4	0.0345156	0.138221	Ptar1,Chml,Pggt1b,Plpp6
GO:0097499	protein localization to non-motile cilium	14	4	0.0345156	0.138221	Bbip1,Ttc21b,Arl13b,Ift80
GO:0097688	glutamate receptor clustering	14	4	0.0345156	0.138221	Grip2,Dlg4,Shisa6,Ssh1
GO:0098792	xenophagy	14	4	0.0345156	0.138221	Mapk3,Atg16l1,Lrsam1,Wipi2
GO:1900025	negative regulation of substrate adhesion-dependent cell spreading	14	4	0.0345156	0.138221	Actn4,Itgb1bp1,Postn,Efna5
GO:1902969	mitotic DNA replication	14	4	0.0345156	0.138221	Zmpste24,Rtf2,Lig1,Mcm6
GO:1903441	protein localization to ciliary membrane	14	4	0.0345156	0.138221	Bbip1,Arl13b,Efcab7,Ift80
GO:1903671	negative regulation of sprouting angiogenesis	14	4	0.0345156	0.138221	Epn1,Flt1,Klf2,Stard13
GO:2000402	negative regulation of lymphocyte migration	14	4	0.0345156	0.138221	Cd200,Apod,Akt1,Mia3
GO:1902807	negative regulation of cell cycle G1/S phase transition	81	13	0.0348183	0.139375	Fam107a,Wac,Trp53,Apc,Kank2,Pml,Pten,Acvr1,Ccnd1,Dlg1,Fhl1,Myo16,Rfwd3
GO:0006493	protein O-linked glycosylation	57	10	0.0351391	0.140425	Galnt13,Galntl6,St8sia6,C1galt1,Fkrp,Large1,Pomt2,Slc35c1,Rxylt1,Poglut2
GO:0035567	non-canonical Wnt signaling pathway	57	10	0.0351391	0.140425	Nkd1,Rspo1,Vangl2,Znrf3,Fzd8,Ryk,Tiam1,Ankrd6,Ift80,Lrp6
GO:0051353	positive regulation of oxidoreductase activity	57	10	0.0351391	0.140425	Fxn,Fdx2,Gnai2,Pdp1,Akt1,Npr3,Ripk3,Coa8,Ptk2b,Snca
GO:1901861	regulation of muscle tissue development	57	10	0.0351391	0.140425	Hdac7,Bdnf,Gja1,Igf2,Naca,Lef1,Mef2c,Usp2,Creb1,Tsc22d3
GO:0000079	regulation of cyclin-dependent protein serine/threonine kinase activity	73	12	0.0353084	0.140925	Mnat1,Hexim1,Akt1,Apc,Ccne1,Ccne2,Ccng1,Hexim2,Pten,Src,Ccnd1,Psrc1
GO:0008542	visual learning	73	12	0.0353084	0.140925	Adra1b,Mtor,Nlgn3,Kit,Braf,Cacna1c,Drd5,Nf1,Syngap1,Tanc1,Creb1,Synpo
GO:0043112	receptor metabolic process	73	12	0.0353084	0.140925	Ehd3,Tbc1d16,Rep15,Uvrag,Znrf3,Arap1,Becn1,Ece1,Git1,Lmtk2,Psen1,Snca
GO:0009605	response to external stimulus	2992	305	0.035426	0.1413	Aldh2,Arel1,Atoh7,Atp1a1,Cd200,Chuk,Clpb,Cntn1,Coro1a,Cpeb4,Cx3cr1,Dlx5,Fam107a,Fbxo22,Fgf1,Fyn,Hlcs,Id2,Igf1,Irak1,Isg15,Kif5a,Klf7,Kyat1,Lamp1,Lrp8,Lsm14a,Maco1,Matn2,Mtor,Nfkbiz,Nlgn3,Omg,Pcsk1n,Pik3c2a,Ppm1b,Rbbp9,Rps6ka3,Slc1a2,Stk39,Stx4a,Trim41,Tsc2,Xpr1,Zdhhc1,Zmpste24,Enpp2,Mt2,Ackr3,Adsl,Amot,Ano6,Atn1,B2m,Bdnf,Bmf,Cbs,Cdc42ep4,Cdk19,Clasp2,Clock,Cotl1,Cttn,Dab2ip,Ddx3x,Efna3,Eif2a,Evl,Fbn1,Fndc4,Foxp1,G3bp1,Gja1,Gpr88,Gps2,Hexim1,Hmgb3,Hmgn2,Hrk,Htr4,Ifi27,Igf2,Il1rap,Jak2,Jup,Kalrn,Kit,Lamb2,Map2k2,Mapk3,Nfkbil1,Ntn5,Ntrk3,P2ry12,Parg,Pikfyve,Pkd1l3,Pkd2l1,Pla2g3,Plaa,Plscr3,Ppm1f,Prdx1,Prkg1,Prkn,Psma1,Ptk2,Ptpn11,Ralb,Rdh11,Rhbdd3,Ripk1,Ripor1,Rnasel,Robo1,Romo1,Rragc,S1pr1,Satb1,Serinc3,Slamf7,Slc38a3,Slit3,Stat2,Suv39h1,Tbr1,Tcf3,Tle5,Traf3,Trf,Trp53,Trpm2,Trpm4,Unc5d,Usp27x,Usp53,Vangl2,Vps35,Wrnip1,Camk2n1,Mycbp2,Sod1,Vamp8,Adam8,Akt1,Ankrd27,Anxa3,Apbb2,Apobec3,Appl1,Arrb2,Arsa,Arx,Bcl6,Becn1,Bloc1s5,Braf,Cacnb3,Cadps2,Cartpt,Cd180,Cdh4,Celf1,Chd7,Chga,Chn1,Cntn5,Crtc1,Csf1,Cyld,Dcc,Dcps,Dusp10,Ece1,Efnb1,Epha6,Ephb1,Ephb2,Ets1,Exosc5,Fam20a,Fbxl21,Fgf10,Flrt2,Flt1,Gabarap,Git1,Gpam,Gpr17,Grm8,Grp,Gsdme,Hmgb1,Hspa5,Ifnar2,Il17ra,Il18,Irf5,Itgam,Kank2,Kars,Lef1,Macrod2,Mapk8ip3,Mef2c,Mid2,Mt3,Mtus1,Nck1,Nectin1,Nfe2l2,Npas3,Ntf3,Opn3,Oprm1,Pcdh15,Pck2,Pml,Polr3g,Postn,Pou2f2,Ppia,Prkcd,Pten,Rasgrp4,Rbp4,Rest,Retnlg,Ripk3,Rnf165,Rtn4rl1,Ryk,Sema3e,Sik2,Slc26a6,Slc37a4,Src,Srebf2,St6gal1,Stat5b,Stx8,Tent5a,Tnip1,Trafd1,Ttc5,Usp2,Whrn,Xylt1,Zbtb1,Zmynd11,Atg12,Mdk,Nr4a1,Ajap1,Alad,Alcam,Appl2,Arhgef2,Atg16l1,C1qbp,C3ar1,Cnot7,Cntn6,Creb1,Cry2,Csmd1,Ctsc,Ddit4,Defa40,Efna5,Epha4,Grin2b,Hnrnpul1,Jun,Klf10,Lmtk2,Lrp6,Lrsam1,Mkks,Myo18a,Napepld,Nrp1,Pla2g6,Plxna4,Plxnb2,Ppp2r3c,Ptk2b,Ptpro,Rasal2,Rasgrp1,Rnf39,Rragb,Sash1,Shpk,Shroom2,Slc1a3,Snca,Tac1,Tafa5,Tnk2,Trim24,Ttbk1,Tubb3,Ubash3b,Wipi2
GO:0051148	negative regulation of muscle cell differentiation	65	11	0.0354611	0.1413	Id2,Rcan1,Bdnf,Foxp1,Igf2,Ybx1,Fgf9,Gsk3a,Zbed6,G6pdx,Yy1
GO:0060038	cardiac muscle cell proliferation	65	11	0.0354611	0.1413	Fgf1,Foxp1,Gja1,Apc,Dipk2a,Fgf9,Mef2c,Pten,Rbp4,Zfpm2,Hdac2
GO:0070265	necrotic cell death	65	11	0.0354611	0.1413	Itpk1,Ipmk,Nol3,Oga,Ripk1,Trp53,Cyld,Gsdme,Mt3,Ripk3,Traf2
GO:0009743	response to carbohydrate	212	28	0.0356281	0.141906	Adra2a,Igf1,Klf7,Rps6ka2,Stx4a,Adcy5,Crh,Gpr27,Phpt1,Prkn,Sidt2,Trpm4,Camk2n1,Adcy8,C2cd2l,Gpam,Irs2,Pck2,Pdk3,Slc26a6,Tra2b,Zbed6,Efna5,Eny2,Myt1,Pla2g6,Rasal2,Vsnl1
GO:0045321	leukocyte activation	1124	122	0.0362065	0.144083	Camk4,Cd200,Coro1a,Csk,Cx3cr1,Dclre1c,Dtx1,Fyn,Hdac7,Id2,Igf1,Itm2a,Lamp1,Mtor,Nfkbiz,Psmb10,Ptpre,Rnf41,Stx4a,Atp11c,B2m,Fcho1,Foxp1,Gadd45g,Gja1,Gps2,Hmgb3,Igf2,Jak2,Kit,Mapk8ip1,Myh9,Ncstn,Pbx1,Pla2g3,Prdx1,Ptgds,Rhbdd3,Satb1,Selplg,Slamf7,Tcf3,Trp53,Sos2,Vamp8,Adam8,Anxa3,Apc,Bcl11a,Bcl6,Blnk,Braf,Carmil2,Cd180,Cd320,Chd7,Chga,Cracr2a,Cyld,Dock11,Dock8,Dusp10,Efnb1,Ephb1,Ephb2,Fgf10,Flot2,Fzd8,Git1,Gpam,Hmgb1,Hmox1,Il18,Irs2,Itgam,Kars,Kdelr1,Lef1,Lfng,Mef2c,Mertk,Msn,Nck1,Nck2,Ncor1,Nfam1,Nsd2,Pdpk1,Pou2f2,Prkcd,Prr7,Rabl3,Ripk3,Sh3rf1,Socs6,Stat5b,Tnfrsf21,Zbtb1,Mdk,Ctsc,Dlg1,Igbp1,Jun,Myo18a,Nfil3,Nkap,Plpp6,Ppp2r3c,Psen1,Ptk2b,Rasgrp1,Shpk,Slc39a10,Snca,Stard7,Supt6,Tac1,Ttbk1,Xrcc4,Ywhaz,Yy1,Znhit1
GO:0061448	connective tissue development	295	37	0.0362084	0.144083	Id2,Igf1,Klf7,Lmna,Pgrmc2,Sulf2,Thrb,Zmpste24,Arrdc3,Cbs,Dhrs7b,Efemp1,Fgfr3,Lnpk,Mapk3,Ptpn11,Thra,Trpm4,Anxa6,Arid5b,Chsy1,Csf1,Fbxw4,Fgf9,Maf,Mef2c,Mia3,Smad9,Wnt9a,Mdk,C3ar1,Id4,Ift80,Lrp6,Mkks,Rasal2,Rxfp1
GO:0060348	bone development	258	33	0.0362196	0.144083	Dlx5,Igf1,Sulf2,Zfpm1,Zmpste24,Ankrd11,Ano6,Cbs,Fam20c,Fbn1,Fgfr3,Foxp1,Gja1,Kit,Ptpn11,Spns2,Tjp2,Trp53,Abi1,Anxa6,Chsy1,Mef2c,Nab2,Nsd2,Rab23,Ryr1,Smad9,Src,Tmem38b,Xylt1,Ext2,Ift80,Lrp6
GO:0031076	embryonic camera-type eye development	42	8	0.0366843	0.14563	Ift140,Hipk1,Hipk2,Ppp1r13l,Fgf10,Kdm2b,Sp1,Lrp6
GO:0090175	regulation of establishment of planar polarity	42	8	0.0366843	0.14563	Nkd1,Sapcd2,Vangl2,Znrf3,Ryk,Spag6l,Ankrd6,Lrp6
GO:1900744	regulation of p38MAPK cascade	42	8	0.0366843	0.14563	Stk39,Dab2ip,Gadd45g,Prmt1,Cyld,Dusp10,Dlg1,Sash1
GO:1901031	regulation of response to reactive oxygen species	42	8	0.0366843	0.14563	Foxp1,Gpr37l1,Nol3,Ripk1,Trp53,Nfe2l2,Pde8a,Trap1
GO:1990748	cellular detoxification	42	8	0.0366843	0.14563	Aldh2,Nnt,Prdx1,Rdh11,Sod1,Abcg2,Mt3,Nfe2l2
GO:0001578	microtubule bundle formation	124	18	0.0371104	0.1472	Gas8,Numa1,Map2,Neurl1a,Pla2g3,Rsph9,Tpgs1,Tppp,Cfap44,Cfap69,Dcx,Dnah2,Ift88,Spag1,Spag6l,Spef1,Ttll1,Psrc1
GO:0090277	positive regulation of peptide hormone secretion	124	18	0.0371104	0.1472	Stx4a,Crh,Gja1,Gpr27,Jak2,Oga,Phpt1,Prkn,Trpm2,Trpm4,Camk2n1,Adcy8,C2cd2l,Irs1,Irs2,Rbp4,Pla2g6,Vsnl1
GO:0046474	glycerophospholipid biosynthetic process	168	23	0.0374351	0.148365	Etnk1,Pigyl,Pik3c2a,Pik3r3,Bpnt1,Dhrs7b,Far1,Gpat4,Pigv,Pip5kl1,Plscr3,Uvrag,Fabp5,Abhd5,Becn1,Gpam,Pgap2,Socs6,Dpm3,Pi4kb,Pigc,Pisd,Pla2g6
GO:0055067	monovalent inorganic cation homeostasis	168	23	0.0374351	0.148365	Atp1a1,Atp6v0a2,Car14,Clic4,Car2,Car7,Gnai2,Mapk3,Rab7,Rhd,Slc4a3,Tmem106b,Trp53,Car4,Slc26a4,Slc26a6,Slc4a8,Slc9a5,Vps33a,Cln6,Ext2,Slc1a3,Tac1
GO:0007006	mitochondrial membrane organization	107	16	0.0374984	0.148494	Mfn1,Adck1,Dnajc11,Maip1,Nol3,Romo1,Timm29,Trp53,Chchd3,Gsk3a,Mfn2,Micos13,Mpv17l,Siva1,Rcc1l,Snca
GO:0036503	ERAD pathway	107	16	0.0374984	0.148494	Dnajb12,Erlin1,Get4,Tmub2,Wfs1,Bcap31,Fbxo44,Ubqln2,Edem1,Foxred2,Hspa5,Ngly1,Amfr,Faf2,Ube4a,Ubxn6
GO:0045017	glycerolipid biosynthetic process	213	28	0.0375256	0.14854	Acsl1,Etnk1,Pigyl,Pik3c2a,Pik3r3,Bpnt1,Dhrs7b,Far1,Gpat4,Lpin2,Pigv,Pip5kl1,Plscr3,Uvrag,Fabp5,Abhd5,Becn1,Gpam,Gpat3,Pck2,Pgap2,Socs6,Dpm3,Acsl5,Pi4kb,Pigc,Pisd,Pla2g6
GO:0071478	cellular response to radiation	177	24	0.0376161	0.148837	Ddb2,Nipbl,Zmpste24,Bmf,Clock,Gpr88,H2aw,Pold3,Rdh11,Trp53,Actr5,Atr,Cops9,Nucks1,Opn3,Pold1,Prkcd,Ptprk,Rad9b,Tlk2,Xpa,Zbtb1,Ppid,Yy1
GO:0014015	positive regulation of gliogenesis	82	13	0.0380011	0.150175	Id2,Igf1,Mtor,Qk,Enpp2,Ptk2,Trf,Bag1,Flt1,Ntf3,Mdk,Hdac2,Ptpra
GO:0014855	striated muscle cell proliferation	82	13	0.0380011	0.150175	Fgf1,Foxp1,Gja1,Jak2,Apc,Dipk2a,Ephb1,Fgf9,Mef2c,Pten,Rbp4,Zfpm2,Hdac2
GO:0044774	mitotic DNA integrity checkpoint signaling	82	13	0.0380011	0.150175	Stk33,Tipin,Wac,Abraxas1,Eme2,Syf2,Trp53,Ccng1,Pml,Rad9b,Topbp1,Ccnd1,Rfwd3
GO:0003254	regulation of membrane depolarization	50	9	0.038348	0.151235	Abcd1,Gclm,B2m,Gja1,Oga,Trpm4,Src,Fhl1,Ppp2r3c
GO:0006998	nuclear envelope organization	50	9	0.038348	0.151235	Lmna,Zmpste24,Chmp1b,Chmp6,Nsfl1c,Ankle2,Lmnb1,Spag4,Parp11
GO:0045214	sarcomere organization	50	9	0.038348	0.151235	Actn2,Csrp1,Foxp1,Wdr1,Fhod3,Mef2c,Mfn2,Tpm1,Hdac2
GO:1902743	regulation of lamellipodium organization	50	9	0.038348	0.151235	Arpc2,Bin3,Mtor,Enpp2,Brk1,Capzb,Carmil2,Src,Twf1
GO:1903426	regulation of reactive oxygen species biosynthetic process	50	9	0.038348	0.151235	Abcd1,Fyn,Pikfyve,Prkn,Mfn2,Mpv17l,Slc30a10,Atp5g1,Coa8
GO:0043966	histone H3 acetylation	74	12	0.0387238	0.152528	Atxn7,Tcf3,Ldb1,Lef1,Tada1,Taf7,Zzz3,Atxn7l3,Brpf1,Crtc2,Eny2,Naa60
GO:0071867	response to monoamine	74	12	0.0387238	0.152528	Adcy5,Cav2,Htr4,Mapk3,Ncstn,Slc9a3r1,Vps35,Drd5,Oprm1,Caly,Gnaq,Gnaz
GO:0071869	response to catecholamine	74	12	0.0387238	0.152528	Adcy5,Cav2,Htr4,Mapk3,Ncstn,Slc9a3r1,Vps35,Drd5,Oprm1,Caly,Gnaq,Gnaz
GO:0051952	regulation of amine transport	116	17	0.0387453	0.152551	Septin2,Crh,P2ry12,Slc38a3,Stx1a,Syt7,Cartpt,Chga,Sv2a,Syt5,Grin2b,Grm7,Npy2r,Psen1,Rab3b,Snca,Syt3
GO:0006084	acetyl-CoA metabolic process	35	7	0.0388218	0.152602	Hmgcs1,Fasn,Dip2a,Pdk3,Ppcs,Mvd,Pdhx
GO:0099590	neurotransmitter receptor internalization	35	7	0.0388218	0.152602	Myo6,Cacng5,Hpca,Cacng7,Cacng8,Iqsec1,Caly
GO:1901099	negative regulation of signal transduction in absence of ligand	35	7	0.0388218	0.152602	Agap2,Cx3cr1,Eya4,Fyn,Ripk1,Fgf10,Eya3
GO:2001240	negative regulation of extrinsic apoptotic signaling pathway in absence of ligand	35	7	0.0388218	0.152602	Agap2,Cx3cr1,Eya4,Fyn,Ripk1,Fgf10,Eya3
GO:0032418	lysosome localization	99	15	0.0388914	0.152625	Fam98a,Kit,Klc2,Myh9,Pla2g3,Ptgds,Tmem106b,Vamp8,Chga,Hmox1,Pdpk1,Vps33a,Pip4p1,Rasgrp1,Ywhaz
GO:0050779	RNA destabilization	99	15	0.0388914	0.152625	Qk,Rida,Eif4enif1,Paip1,Pnpt1,Ybx1,Celf1,Dcps,Exosc5,Nanos2,Pabpc1,Plekhn1,Samd4b,Cnot7,Mex3d
GO:1905954	positive regulation of lipid localization	99	15	0.0388914	0.152625	Acsl1,Atp8a1,Crh,Pla2g3,Abcb4,Mfn2,Plin2,Prkcd,Srebf2,Abca3,Acsl5,Dbi,Pla2g6,Tac1,Xrcc4
GO:1990849	vacuolar localization	99	15	0.0388914	0.152625	Fam98a,Kit,Klc2,Myh9,Pla2g3,Ptgds,Tmem106b,Vamp8,Chga,Hmox1,Pdpk1,Vps33a,Pip4p1,Rasgrp1,Ywhaz
GO:0015711	organic anion transport	353	43	0.0389872	0.152939	Grm1,Lrrc8a,Myo6,Septin2,Slc1a2,Slc25a30,Slc6a11,Slc7a6,Bdnf,Cptp,Epm2a,Gja1,Mfsd10,Ntrk2,Pla2g3,Slc1a4,Slc25a22,Slc38a3,Slc4a3,Slc6a9,Slc7a10,Slc9a3r1,Trpc4,Abcb4,Abcg2,Car4,Slc7a5,Lhcgr,Nf1,Prkcd,Slc1a6,Slc26a6,Slc32a1,Slc4a8,Sv2a,Grin2b,Grm7,Pla2g6,Psen1,Sfxn5,Slc17a7,Slc1a3,Snca
GO:0051301	cell division	632	72	0.0390452	0.153061	Arl8a,Bin3,Bub3,Ccdc124,Fgf1,Fubp1,Lzts2,Nsun2,Numa1,Septin2,Tipin,Tsg101,Unc119,Cdk7,Cenpa,Cenpx,Chmp1b,Chmp6,Clasp2,Gnai2,Igf2,Kif13a,Kif3b,Kit,Mau2,Myh9,Nek6,Orc6,Ralb,Rhoc,Sapcd2,Tppp,Uvrag,Vangl2,Ybx1,Txnip,Ankle2,Apc,Becn1,Ccne1,Ccne2,Ccng1,Cdc23,Cdk14,Cit,Clta,Csnk1a1,Cul7,Fgf9,Fut10,Garem1,Git1,Gnl3,Gpsm2,Haus2,Haus7,Itgb1bp1,Lbh,Lef1,Lig1,Rab10,Spag6l,Tgfb3,Zzz3,Mdk,Arhgef2,Ccnd1,Ccnt1,Klhl13,Lrp6,Psrc1,Zfp207
GO:0042743	hydrogen peroxide metabolic process	58	10	0.0390661	0.153061	Fyn,Nnt,Prdx1,Sod1,Acox1,Mfn2,Mpv17l,Mt3,Pxdn,Snca
GO:0043666	regulation of phosphoprotein phosphatase activity	58	10	0.0390661	0.153061	Rcan1,Gna12,Gnai2,Jak2,Ppp1r15b,Ppp1r12a,Ppp1r9b,Ppp6r1,Cry2,Slc39a10
GO:0044839	cell cycle G2/M phase transition	151	21	0.0390912	0.153096	Hacd1,Abraxas1,Atf5,Miip,Pbx1,Syf2,Tpd52l1,Trp53,Abcb1a,Aven,Ccng1,Cdk14,Fbxl21,Hspa2,Inip,Ints3,Lmnb1,Topbp1,Ccnd1,Fhl1,Smarcd3
GO:0043489	RNA stabilization	66	11	0.0391252	0.153128	Mtor,Nsun2,Qk,Eif4enif1,Paip1,Ybx1,Ybx2,Rbm46,Tent5a,Tent2,Traf2
GO:0007178	transmembrane receptor protein serine/threonine kinase signaling pathway	391	47	0.0391771	0.153128	Dlx5,Grem2,Numa1,Acvr2a,Amh,Bmper,Cav2,Fbn1,Hipk2,Hivep1,Itga8,Jak2,Mapk3,Peg10,Ptk2,Trf,Trp53,Zfp423,Appl1,Arrb2,Bambi,Ddx5,Fgf10,Fgf9,Hspa5,Itgb5,Lef1,Pbld2,Pml,Ppm1a,Ptprk,Rnf165,Smad9,Src,Sub1,Tgfb3,Trim33,Vasn,Elapor2,Acvr1,Appl2,Axin1,Btbd11,Creb1,Jun,Pxn,Rasl11b
GO:0000413	protein peptidyl-prolyl isomerization	21	5	0.0393226	0.153128	Nktr,Ppia,Ppig,Ppih,Ppid
GO:0001976	nervous system process involved in regulation of systemic arterial blood pressure	21	5	0.0393226	0.153128	Adra1b,Rps6ka2,Manf,Chrm3,Adra1d
GO:0019985	translesion synthesis	21	5	0.0393226	0.153128	Poldip2,Pold2,Pold3,Pold1,Zbtb1
GO:0032616	interleukin-13 production	21	5	0.0393226	0.153128	Il1rap,Il17ra,Il18,Lef1,Tnfrsf21
GO:0045116	protein neddylation	21	5	0.0393226	0.153128	Rpl11,Cops9,Dcun1d1,Rnf7,Ube2m
GO:0045652	regulation of megakaryocyte differentiation	21	5	0.0393226	0.153128	Prmt1,Eif6,H4c17,Mef2c,Cnot4
GO:0048148	behavioral response to cocaine	21	5	0.0393226	0.153128	Adra1b,Bdnf,Kalrn,Sdk1,Snca
GO:0048569	post-embryonic animal organ development	21	5	0.0393226	0.153128	Jak2,Flt1,Myo7a,Slc37a4,Myo1e
GO:0051900	regulation of mitochondrial depolarization	21	5	0.0393226	0.153128	Abcd1,Gclm,Oga,Src,Ppp2r3c
GO:0070166	enamel mineralization	21	5	0.0393226	0.153128	Stim1,Fam20c,Fam20a,Nectin1,Amelx
GO:1903540	establishment of protein localization to postsynaptic membrane	21	5	0.0393226	0.153128	Grip2,Stx4a,Cplx1,Vps35,Tamalin
GO:1903975	regulation of glial cell migration	21	5	0.0393226	0.153128	Cx3cr1,Fubp1,Efemp1,P2ry12,Csf1
GO:0018126	protein hydroxylation	28	6	0.0400424	0.155364	Egln2,Egln3,Crtap,Egln1,Ogfod1,Plod2
GO:0032928	regulation of superoxide anion generation	28	6	0.0400424	0.155364	Gnai2,Sod1,Akt1,Il18,Itgam,Prkcd
GO:0034063	stress granule assembly	28	6	0.0400424	0.155364	Lsm14a,Bicd1,Ddx3x,G3bp1,Tia1,Ogfod1
GO:0046688	response to copper ion	28	6	0.0400424	0.155364	Mt1,Mt2,Sod1,Mt3,Nfe2l2,Snca
GO:0048634	regulation of muscle organ development	28	6	0.0400424	0.155364	Hdac7,Bdnf,Gja1,Sfmbt1,Lef1,Creb1
GO:0051894	positive regulation of focal adhesion assembly	28	6	0.0400424	0.155364	Enpp2,Ppm1f,Ptpn11,Epb41l5,Itgb1bp1,Nrp1
GO:0086005	ventricular cardiac muscle cell action potential	28	6	0.0400424	0.155364	Dsp,Jup,Trpm4,Cacna1c,Rnf207,Dlg1
GO:1904376	negative regulation of protein localization to cell periphery	28	6	0.0400424	0.155364	Csk,Picalm,Sapcd2,Tmem59,Lypd1,Rhoq
GO:2000178	negative regulation of neural precursor cell proliferation	28	6	0.0400424	0.155364	Bdnf,Cend1,Trp53,Kdm2b,Nf1,Appl2
GO:0015914	phospholipid transport	91	14	0.0402037	0.155739	Ano6,Atp11c,Atp8a1,Cptp,Plscr3,Trpc5,Abcb1a,Abcb4,Pltp,Prkcd,Abca3,Dbi,Prelid3b,Xrcc4
GO:0035082	axoneme assembly	91	14	0.0402037	0.155739	Gas8,Neurl1a,Pla2g3,Rsph9,Tpgs1,Cfap44,Cfap69,Dcx,Dnah2,Ift88,Spag1,Spag6l,Spef1,Ttll1
GO:0060420	regulation of heart growth	91	14	0.0402037	0.155739	Igf1,Mtor,Foxp1,Gja1,Apc,Fgf9,Gsk3a,Mef2c,Pten,Rbp4,Zfpm2,G6pdx,Hdac2,Yy1
GO:1903578	regulation of ATP metabolic process	91	14	0.0402037	0.155739	Abcd1,Arl2,Igf1,Ak4,Cbfa2t3,Prkn,Trp53,Eif6,Git1,Ncor1,Slc2a6,Ddit4,Dnajc30,Psen1
GO:0046651	lymphocyte proliferation	335	41	0.0403208	0.156129	Coro1a,Fyn,Igf1,Psmb10,Gja1,Igf2,Jak2,Mapk8ip1,Ncstn,Satb1,Tcf3,Trp53,Sos2,Bcl6,Carmil2,Cd180,Cd320,Dock8,Efnb1,Ephb2,Fgf10,Gpam,Hmgb1,Il18,Irs2,Itgam,Lef1,Mef2c,Msn,Nck1,Nck2,Prkcd,Ripk3,Sh3rf1,Stat5b,Tnfrsf21,Dlg1,Rasgrp1,Slc39a10,Tac1,Znhit1
GO:0031123	RNA 3'-end processing	108	16	0.0403796	0.156294	Fbl,Ints6l,Lsm10,Pnpt1,Cpsf6,Exosc5,Ncbp2,Rnf20,Rprd1b,Ccnt1,Cpsf4,Fip1l1,Ints12,Ptcd1,Tent2,Wdr33
GO:0010212	response to ionizing radiation	134	19	0.0405228	0.156785	Dclre1c,Nipbl,Zmpste24,Abraxas1,Clock,Trp53,Atr,Inip,Ints3,Kars,Nucks1,Pml,Rad54l,Rad9b,Tlk2,Topbp1,Eya3,Rfwd3,Xrcc4
GO:0050729	positive regulation of inflammatory response	143	20	0.0411168	0.158955	Nfkbiz,Cdk19,Clock,Jak2,Pla2g3,Ripk1,Camk2n1,Vamp8,Adam8,Ets1,Il17ra,Kars,Stat5b,Tnip1,Mdk,Ctsc,Napepld,Snca,Tac1,Ttbk1
GO:1903313	positive regulation of mRNA metabolic process	143	20	0.0411168	0.158955	Eif4a3,Qk,Rida,Eif4enif1,Paip1,Pnpt1,Ybx1,Celf1,Dcps,Exosc5,Nanos2,Ncbp2,Pabpc1,Plekhn1,Samd4b,Tra2b,Ttc5,Celf3,Cnot7,Mex3d
GO:0072001	renal system development	345	42	0.0412473	0.159396	Fgf1,Id2,Kif26b,Lzts2,Ndufs6,Sulf2,Wfs1,Zmpste24,Bdnf,Bmper,Fbn1,Itga8,Lamb2,Pbx1,Robo1,Vangl2,Zfp950,Apc,Arid5b,C1galt1,Emx2,Fgf10,Ift88,Kank2,Mef2c,Mtss1,Nf1,Nfia,Rbp4,Smad9,Tiparp,Wdpcp,C3ar1,Cep290,Col4a1,Dlg1,Epha4,Hspb11,Myo1e,Nrp1,Ptpro,Tmem59l
GO:0050810	regulation of steroid biosynthetic process	83	13	0.0413849	0.159799	Atp1a1,Erlin1,Fgf1,Igf1,Pex2,Igf2,Sod1,Abcg4,Dkkl1,Igfbp7,Lhcgr,Rest,Srebf2
GO:0051384	response to glucocorticoid	83	13	0.0413849	0.159799	Fam107a,Gpr83,Fbxo32,Jak2,Klf9,Npas4,Sult1a1,Hmgb1,Pck2,Rest,Sstr2,Ube2l3,Ddit4
GO:0003351	epithelial cilium movement involved in extracellular fluid movement	43	8	0.0415441	0.160092	Dpcd,Gas8,Slc9a3r1,Katnip,Spag6l,Ttll1,Cfap54,Stard7
GO:0034243	regulation of transcription elongation by RNA polymerase II	43	8	0.0415441	0.160092	Eaf1,Ldb1,Zmynd11,Axin1,Ccnt1,Eapp,Nelfa,Supt6
GO:0034331	cell junction maintenance	43	8	0.0415441	0.160092	Cntnap1,Cbln2,Mtss1,Syngap1,Whrn,Cbln4,Erc2,Shroom2
GO:0045823	positive regulation of heart contraction	43	8	0.0415441	0.160092	Adra1b,Atp1a1,Trpm4,Chga,Gsk3a,Smtn,Tpm1,Adra1d
GO:0086002	cardiac muscle cell action potential involved in contraction	43	8	0.0415441	0.160092	Kcnd3,Dsp,Jup,Trpm4,Cacna1c,Kcnj2,Rnf207,Dlg1
GO:0019218	regulation of steroid metabolic process	117	17	0.0415706	0.160129	Atp1a1,Erlin1,Fgf1,Igf1,Pex2,Thrb,Igf2,Kit,Pank2,Sod1,Abcg4,Dkkl1,Igfbp7,Lhcgr,Rest,Srebf2,Stat5b
GO:0031056	regulation of histone modification	197	26	0.0419514	0.161531	Lmna,Nipbl,Setd7,Zmpste24,Eid1,Igf2,Jdp2,Kansl2,Mapk3,Mcrs1,Parg,Slk,Suv39h1,Trp53,Bcl6,Bcor,Ncor1,Nsd1,Pml,Rnf20,Taf7,Zzz3,Nelfa,Snca,Supt6,Znhit1
GO:0009798	axis specification	100	15	0.0419882	0.161543	C2cd3,Pcsk6,Tdrd7,Tmed2,Apc,Arl13b,Bcor,Cobl,Epb41l5,Fgf10,Ldb1,Axin1,Hspb11,Lrp6,Tdrd5
GO:0010389	regulation of G2/M transition of mitotic cell cycle	100	15	0.0419882	0.161543	Hacd1,Abraxas1,Miip,Pbx1,Syf2,Aven,Ccng1,Hspa2,Inip,Ints3,Lmnb1,Topbp1,Ccnd1,Fhl1,Smarcd3
GO:0044703	multi-organism reproductive process	188	25	0.0420552	0.161737	Adra2a,Mtor,Acvr2a,Adra2c,Arntl,Cbs,Crh,Ctsb,Epn1,Kalrn,Klf9,Mapk3,Tmed2,Sod1,Abcg2,Akt1,Ar,Atr,H3f3b,Sp1,Stat5b,Syde1,C1qbp,Csmd1,Rxfp1
GO:0042060	wound healing	374	45	0.0422008	0.162232	Adra2a,Fgf1,Igf1,Mtor,Plpp3,Rap2b,Adra2c,Ano6,Chmp1b,Chmp6,Clasp2,Dsp,Evl,Gja1,Jak2,Lnpk,Myh9,Naca,Ndnf,P2ry12,Prkg1,Ptk2,Syt7,Vangl2,Anxa6,B4galt1,Carmil2,Drd5,Ephb2,Fgf10,Hmgb1,Hmox1,Mertk,Mia3,Nf1,Nfe2l2,Plet1,Ppia,Prkcd,Pten,Tmeff2,Tpm1,Ajap1,Tafa5,Ubash3b
GO:0051865	protein autoubiquitination	75	12	0.0423646	0.162796	Ddb2,Rchy1,Rnf41,Prkn,Rnf208,Sh3rf1,Amfr,Cnot4,Lrsam1,Rnf141,Sash1,Traf2
GO:0048259	regulation of receptor-mediated endocytosis	126	18	0.0425066	0.163276	Necab2,Snap91,Unc119,B2m,Bicd1,Hpca,Picalm,Rspo1,Trf,Ubqln2,Vtn,Arrb2,Dlg4,Iqsec1,Ntf3,Ankrd13b,Sh3gl3,Tnk2
GO:0006813	potassium ion transport	243	31	0.0425258	0.163285	Actn2,Atp1a1,Cpox,Fxyd1,Kcnd3,Kcnk1,Plcb4,Stk39,Dpp6,Kcnab1,Kcns1,Kcnt2,Lrrc55,P2ry12,Pkd2l1,Kcnc1,Kcnc2,Kcnc4,Kcnj2,Kcnq5,Pten,Rnf207,Slc9a5,Tmem38b,Dlg1,Fhl1,Gnaq,Kcnk3,Kcnq2,Ptk2b,Slc1a3
GO:0008038	neuron recognition	51	9	0.0428834	0.163891	Bdnf,Robo1,Cntn5,Ephb2,Tnfrsf21,Cntn6,Epha4,Nrp1,Ywhaz
GO:0045332	phospholipid translocation	51	9	0.0428834	0.163891	Ano6,Atp11c,Atp8a1,Plscr3,Trpc5,Abcb1a,Abcb4,Prkcd,Xrcc4
GO:0051289	protein homotetramerization	51	9	0.0428834	0.163891	B2m,Evl,Pkd2l1,Trpm2,Trpm4,Crtc1,Kcnj2,Appl2,Crtc2
GO:0051293	establishment of spindle localization	51	9	0.0428834	0.163891	Numa1,Cenpa,Clasp2,Myh9,Nsfl1c,Sapcd2,Fgf10,Gpsm2,Arhgef2
GO:0097352	autophagosome maturation	51	9	0.0428834	0.163891	Chmp1b,Chmp6,Lix1,Uvrag,Vamp8,Becn1,Tecpr1,Vps33a,Atg12
GO:0006611	protein export from nucleus	67	11	0.0430444	0.163891	Camk4,Strada,Anp32b,Ifi27,Ptpn11,Dusp16,Ppm1a,Ranbp17,Rangap1,Xpo1,Xpo4
GO:0042440	pigment metabolic process	67	11	0.0430444	0.163891	Cpox,Fxn,Cyb5r4,Hebp1,Slc6a9,Srrd,Appl1,Hmox1,Opn3,Pgrmc1,Alad
GO:0150076	neuroinflammatory response	67	11	0.0430444	0.163891	Cd200,Cx3cr1,Igf1,Jak2,Adcy8,Itgam,Ctsc,Jun,Psen1,Snca,Ttbk1
GO:0042157	lipoprotein metabolic process	135	19	0.0432235	0.163891	Pigyl,Ppm1b,Zdhhc1,Apod,Pigv,Zdhhc5,Pgap2,Ppm1a,Rabl3,Zdhhc21,Zdhhc22,Atg12,Dpm3,Abhd17c,Atg16l1,Dbi,Pigc,Wipi2,Zdhhc7
GO:0031279	regulation of cyclase activity	59	10	0.0432845	0.163891	Gng7,Stim1,Hpca,Mapk3,Cacna1c,Cap2,Lhcgr,Nf1,Npr3,Rxfp1
GO:0051930	regulation of sensory perception of pain	59	10	0.0432845	0.163891	Grm1,Mtor,Adra2c,Grm3,Fabp5,Kcnc4,Oprm1,Npy2r,Prkar1b,Tac1
GO:0097035	regulation of membrane lipid distribution	59	10	0.0432845	0.163891	Ano6,Atp11c,Atp8a1,Plscr3,Trpc5,Abcb1a,Abcb4,Prkcd,Rft1,Xrcc4
GO:0000077	DNA damage checkpoint signaling	109	16	0.0434163	0.163891	Stk33,Tipin,Wac,Abraxas1,Clock,Eme2,Ptpn11,Syf2,Trp53,Atr,Ccng1,Pml,Rad9b,Topbp1,Ccnd1,Rfwd3
GO:0002065	columnar/cuboidal epithelial cell differentiation	109	16	0.0434163	0.163891	Arntl,Cbfa2t2,Clock,Fam20c,Fasn,Foxp1,Gpat4,Sidt2,Tmem231,Yipf6,C1galt1,Lef1,Pdpk1,Src,Zbed6,Klf5
GO:0000055	ribosomal large subunit export from nucleus	9	3	0.0435612	0.163891	Nmd3,Xpo1,Nup88
GO:0000183	rDNA heterochromatin formation	9	3	0.0435612	0.163891	Phf8,Suv39h1,Ubtf
GO:0000820	regulation of glutamine family amino acid metabolic process	9	3	0.0435612	0.163891	Atcay,Apc,Sirt4
GO:0002182	cytoplasmic translational elongation	9	3	0.0435612	0.163891	Aars,Dph1,Dph5
GO:0006655	phosphatidylglycerol biosynthetic process	9	3	0.0435612	0.163891	Plscr3,Gpam,Pla2g6
GO:0007406	negative regulation of neuroblast proliferation	9	3	0.0435612	0.163891	Bdnf,Trp53,Nf1
GO:0009138	pyrimidine nucleoside diphosphate metabolic process	9	3	0.0435612	0.163891	Dhodh,Cmpk1,Dtymk
GO:0010496	intercellular transport	9	3	0.0435612	0.163891	Gjb6,Peg10,Ephb2
GO:0015670	carbon dioxide transport	9	3	0.0435612	0.163891	Car14,Car2,Car4
GO:0018202	peptidyl-histidine modification	9	3	0.0435612	0.163891	Dph1,Dph5,Setd3
GO:0019374	galactolipid metabolic process	9	3	0.0435612	0.163891	B4galt3,B3galt1,B3galt2
GO:0021796	cerebral cortex regionalization	9	3	0.0435612	0.163891	Emx2,Tra2b,Bhlhe22
GO:0021891	olfactory bulb interneuron development	9	3	0.0435612	0.163891	Atf5,Robo1,Arx
GO:0050932	regulation of pigment cell differentiation	9	3	0.0435612	0.163891	Kitl,Bloc1s5,Gnaq
GO:0060677	ureteric bud elongation	9	3	0.0435612	0.163891	Fgf1,Kif26b,Lzts2
GO:0071362	cellular response to ether	9	3	0.0435612	0.163891	Arpc2,Golph3,Foxp1
GO:0071394	cellular response to testosterone stimulus	9	3	0.0435612	0.163891	Rwdd1,Ar,Msn
GO:0090258	negative regulation of mitochondrial fission	9	3	0.0435612	0.163891	Mfn1,Prkn,Mfn2
GO:0098828	modulation of inhibitory postsynaptic potential	9	3	0.0435612	0.163891	Nlgn3,Igsf9b,Rims1
GO:0098976	excitatory chemical synaptic transmission	9	3	0.0435612	0.163891	Tsc2,Shisa6,Ssh1
GO:1902237	positive regulation of endoplasmic reticulum stress-induced intrinsic apoptotic signaling pathway	9	3	0.0435612	0.163891	Serinc3,Nck1,Nck2
GO:1903044	protein localization to membrane raft	9	3	0.0435612	0.163891	Rftn1,Tsc2,Flot2
GO:1905247	positive regulation of aspartic-type peptidase activity	9	3	0.0435612	0.163891	Efna3,Picalm,Epha4
GO:1990700	nucleolar chromatin organization	9	3	0.0435612	0.163891	Phf8,Suv39h1,Ubtf
GO:2000051	negative regulation of non-canonical Wnt signaling pathway	9	3	0.0435612	0.163891	Znrf3,Ift80,Lrp6
GO:2000354	regulation of ovarian follicle development	9	3	0.0435612	0.163891	Amh,Mfn2,Src
GO:0030258	lipid modification	216	28	0.0436733	0.163891	Abcd1,Auh,Crat,Mtmr7,Mtor,Pex2,Plpp3,Apod,B3galt1,Eci1,Plpp4,Acad11,Acox1,Akt1,Inpp4b,Irs1,Irs2,Plppr1,Pten,Slc35c1,St3gal2,Acsl5,Appl2,Dbi,Pip4p1,Pip4p2,Plpp6,Sirt4
GO:0006379	mRNA cleavage	15	4	0.0437076	0.163891	Cpsf6,Ncbp2,Cpsf4,Fip1l1
GO:0010172	embryonic body morphogenesis	15	4	0.0437076	0.163891	Gatad2a,Grem2,Clasp2,Fuz
GO:0010771	negative regulation of cell morphogenesis involved in differentiation	15	4	0.0437076	0.163891	Actn4,Itgb1bp1,Postn,Efna5
GO:0018410	C-terminal protein amino acid modification	15	4	0.0437076	0.163891	Icmt,Atg12,Atg16l1,Wipi2
GO:0031269	pseudopodium assembly	15	4	0.0437076	0.163891	Srgap2,Cdc42ep4,Kit,Apc
GO:0035269	protein O-linked mannosylation	15	4	0.0437076	0.163891	Fkrp,Large1,Pomt2,Rxylt1
GO:0035933	glucocorticoid secretion	15	4	0.0437076	0.163891	Crh,Ptpn11,Cry2,Tac1
GO:0038166	angiotensin-activated signaling pathway	15	4	0.0437076	0.163891	Actn2,Car2,Slc26a6,Src
GO:0046322	negative regulation of fatty acid oxidation	15	4	0.0437076	0.163891	Akt1,Appl2,Dbi,Sirt4
GO:0051547	regulation of keratinocyte migration	15	4	0.0437076	0.163891	Mtor,Fgf10,Iqsec1,Pten
GO:0061577	calcium ion transmembrane transport via high voltage-gated calcium channel	15	4	0.0437076	0.163891	Cacna1c,Cacnb1,Cacnb3,G6pdx
GO:0070141	response to UV-A	15	4	0.0437076	0.163891	Akt1,Opn3,Ccnd1,Ppid
GO:0099116	tRNA 5'-end processing	15	4	0.0437076	0.163891	Pop1,Prorp,Rpp25l,Rpp38
GO:0099550	trans-synaptic signaling, modulating synaptic transmission	15	4	0.0437076	0.163891	Bdnf,Ntrk2,Ephb2,Gucy1a1
GO:0106072	negative regulation of adenylate cyclase-activating G protein-coupled receptor signaling pathway	15	4	0.0437076	0.163891	Arrdc3,Gnai2,Grk5,Oprm1
GO:1900029	positive regulation of ruffle assembly	15	4	0.0437076	0.163891	Fam98a,P2ry12,Carmil2,Cobl
GO:1900044	regulation of protein K63-linked ubiquitination	15	4	0.0437076	0.163891	Ddx3x,Gps2,Plaa,Sash1
GO:1903818	positive regulation of voltage-gated potassium channel activity	15	4	0.0437076	0.163891	Lrrc55,Kcnc1,Kcnc2,Rnf207
GO:2000095	regulation of Wnt signaling pathway, planar cell polarity pathway	15	4	0.0437076	0.163891	Nkd1,Znrf3,Ankrd6,Lrp6
GO:0042110	T cell activation	558	64	0.0439016	0.164272	Coro1a,Csk,Dtx1,Fyn,Igf1,Mtor,Nfkbiz,Psmb10,B2m,Fcho1,Foxp1,Gadd45g,Gja1,Igf2,Jak2,Kit,Mapk8ip1,Myh9,Ncstn,Satb1,Slamf7,Tcf3,Trp53,Sos2,Adam8,Apc,Bcl11a,Bcl6,Braf,Carmil2,Chd7,Cracr2a,Cyld,Dock8,Dusp10,Efnb1,Flot2,Fzd8,Gpam,Hmgb1,Il18,Itgam,Kdelr1,Lef1,Lfng,Msn,Nck1,Nck2,Ncor1,Prr7,Rabl3,Ripk3,Sh3rf1,Socs6,Stat5b,Tnfrsf21,Zbtb1,Mdk,Dlg1,Nkap,Psen1,Rasgrp1,Xrcc4,Znhit1
GO:0000423	mitophagy	36	7	0.04448	0.164272	Rnf41,Prkn,Trp53,Becn1,Mfn2,Sqstm1,Huwe1
GO:0002053	positive regulation of mesenchymal cell proliferation	36	7	0.04448	0.164272	Foxp1,Fbxw4,Fgf9,Hmgb1,Irs1,Irs2,Lrp6
GO:0006471	protein ADP-ribosylation	36	7	0.04448	0.164272	Pum3,Arf4,Tinf2,Tiparp,Tnks2,Parp11,Sirt4
GO:0010922	positive regulation of phosphatase activity	36	7	0.04448	0.164272	Gna12,Jak2,Ppp1r15b,Mef2c,Ppp1r12a,Ripk3,Slc39a10
GO:0014741	negative regulation of muscle hypertrophy	36	7	0.04448	0.164272	Lmna,Fbxo32,Foxp1,Gsk3a,Mlip,G6pdx,Yy1
GO:0033273	response to vitamin	36	7	0.04448	0.164272	Hlcs,Cbs,Dcps,Kank2,Postn,Lrp6,Trim24
GO:0045577	regulation of B cell differentiation	36	7	0.04448	0.164272	Id2,Atp11c,Hmgb3,Cyld,Nfam1,Stat5b,Ppp2r3c
GO:0072524	pyridine-containing compound metabolic process	36	7	0.04448	0.164272	Naxe,Acmsd,Nmrk1,Nmnat2,Nudt12,Qprt,G6pdx
GO:0006986	response to unfolded protein	118	17	0.044541	0.164272	Wfs1,Chac1,Dab2ip,Eif2a,Manf,Tmed2,Edem1,Hspa2,Hspa5,Mfn2,Nck1,Nck2,Nfe2l2,Amfr,Ccnd1,Faf2,Serp2
GO:0030433	ubiquitin-dependent ERAD pathway	84	13	0.0449749	0.164272	Dnajb12,Erlin1,Tmub2,Wfs1,Bcap31,Fbxo44,Ubqln2,Edem1,Foxred2,Hspa5,Amfr,Faf2,Ube4a
GO:0060191	regulation of lipase activity	84	13	0.0449749	0.164272	Snap91,Bicd1,Fgfr3,Hpca,Plaa,Rhoc,Abhd5,Adcyap1r1,Arf4,Flt1,Camk2b,Gnaq,Snca
GO:2001259	positive regulation of cation channel activity	84	13	0.0449749	0.164272	Actn2,Ehd3,Nlgn3,Stim1,Lrrc55,Cacnb3,Cacng8,Cracr2a,Ephb2,Kcnc1,Kcnc2,Rnf207,Fgf14
GO:0009062	fatty acid catabolic process	101	15	0.0452563	0.164272	Abcd1,Auh,Crat,Mtor,Pex2,Eci1,Lpin2,Acad11,Acox1,Akt1,Irs1,Irs2,Pck2,Acsl5,Dbi
GO:0000964	mitochondrial RNA 5'-end processing	4	2	0.0453316	0.164272	Pnpt1,Prorp
GO:0001880	Mullerian duct regression	4	2	0.0453316	0.164272	Amh,Smad9
GO:0002191	cap-dependent translational initiation	4	2	0.0453316	0.164272	Eif3d,Nck1
GO:0003195	tricuspid valve formation	4	2	0.0453316	0.164272	Zfpm1,Zfpm2
GO:0006225	UDP biosynthetic process	4	2	0.0453316	0.164272	Dhodh,Cmpk1
GO:0006499	N-terminal protein myristoylation	4	2	0.0453316	0.164272	Ppm1b,Ppm1a
GO:0007196	adenylate cyclase-inhibiting G protein-coupled glutamate receptor signaling pathway	4	2	0.0453316	0.164272	Grm8,Grm7
GO:0009189	deoxyribonucleoside diphosphate biosynthetic process	4	2	0.0453316	0.164272	Cmpk1,Dtymk
GO:0009194	pyrimidine ribonucleoside diphosphate biosynthetic process	4	2	0.0453316	0.164272	Dhodh,Cmpk1
GO:0009449	gamma-aminobutyric acid biosynthetic process	4	2	0.0453316	0.164272	Gad1,Slc1a3
GO:0010040	response to iron(II) ion	4	2	0.0453316	0.164272	Aco1,Snca
GO:0010748	negative regulation of long-chain fatty acid import across plasma membrane	4	2	0.0453316	0.164272	Akt1,Irs2
GO:0014735	regulation of muscle atrophy	4	2	0.0453316	0.164272	Mtor,Nol3
GO:0016080	synaptic vesicle targeting	4	2	0.0453316	0.164272	Pclo,Psen1
GO:0016189	synaptic vesicle to endosome fusion	4	2	0.0453316	0.164272	Stx6,Vti1a
GO:0018377	protein myristoylation	4	2	0.0453316	0.164272	Ppm1b,Ppm1a
GO:0019919	peptidyl-arginine methylation, to asymmetrical-dimethyl arginine	4	2	0.0453316	0.164272	Prmt1,Prmt8
GO:0021828	gonadotrophin-releasing hormone neuronal migration to the hypothalamus	4	2	0.0453316	0.164272	Ndnf,Nrp1
GO:0021856	hypothalamic tangential migration using cell-axon interactions	4	2	0.0453316	0.164272	Ndnf,Nrp1
GO:0030047	actin modification	4	2	0.0453316	0.164272	Setd3,Twf1
GO:0032077	positive regulation of deoxyribonuclease activity	4	2	0.0453316	0.164272	Akt1,Prkcd
GO:0032474	otolith morphogenesis	4	2	0.0453316	0.164272	Bloc1s5,Lrig1
GO:0033366	protein localization to secretory granule	4	2	0.0453316	0.164272	Scg3,Chga
GO:0034199	activation of protein kinase A activity	4	2	0.0453316	0.164272	Fbn1,Adcy8
GO:0035338	long-chain fatty-acyl-CoA biosynthetic process	4	2	0.0453316	0.164272	Acsl1,Acsl5
GO:0035624	receptor transactivation	4	2	0.0453316	0.164272	Adra2a,Adra2c
GO:0035938	estradiol secretion	4	2	0.0453316	0.164272	Kdm5b,Mfn2
GO:0044860	protein localization to plasma membrane raft	4	2	0.0453316	0.164272	Tsc2,Flot2
GO:0045844	positive regulation of striated muscle tissue development	4	2	0.0453316	0.164272	Gja1,Creb1
GO:0045963	negative regulation of dopamine metabolic process	4	2	0.0453316	0.164272	Itgam,Snca
GO:0046167	glycerol-3-phosphate biosynthetic process	4	2	0.0453316	0.164272	Gk,Gk5
GO:0046836	glycolipid transport	4	2	0.0453316	0.164272	Pltp,Rft1
GO:0046864	isoprenoid transport	4	2	0.0453316	0.164272	Abcb1a,Rbp4
GO:0046865	terpenoid transport	4	2	0.0453316	0.164272	Abcb1a,Rbp4
GO:0048636	positive regulation of muscle organ development	4	2	0.0453316	0.164272	Gja1,Creb1
GO:0048874	host-mediated regulation of intestinal microbiota composition	4	2	0.0453316	0.164272	Cx3cr1,Napepld
GO:0050923	regulation of negative chemotaxis	4	2	0.0453316	0.164272	Robo1,Plxna4
GO:0051593	response to folic acid	4	2	0.0453316	0.164272	Cbs,Lrp6
GO:0060051	negative regulation of protein glycosylation	4	2	0.0453316	0.164272	Oga,Tmem59
GO:0060125	negative regulation of growth hormone secretion	4	2	0.0453316	0.164272	Kalrn,Ptpn11
GO:0060545	positive regulation of necroptotic process	4	2	0.0453316	0.164272	Ripk1,Ripk3
GO:0061110	dense core granule biogenesis	4	2	0.0453316	0.164272	Chga,Rest
GO:0061356	regulation of Wnt protein secretion	4	2	0.0453316	0.164272	Vps35,Oprm1
GO:0070317	negative regulation of G0 to G1 transition	4	2	0.0453316	0.164272	Dab2ip,Znhit1
GO:0070814	hydrogen sulfide biosynthetic process	4	2	0.0453316	0.164272	Cbs,Sp1
GO:0070836	caveola assembly	4	2	0.0453316	0.164272	Cav2,Pacsin2
GO:0071307	cellular response to vitamin K	4	2	0.0453316	0.164272	Dcps,Postn
GO:0071894	histone H2B conserved C-terminal lysine ubiquitination	4	2	0.0453316	0.164272	Wac,Rnf20
GO:0090170	regulation of Golgi inheritance	4	2	0.0453316	0.164272	Map2k2,Mapk3
GO:0090230	regulation of centromere complex assembly	4	2	0.0453316	0.164272	Trappc12,H3f3b
GO:0090403	oxidative stress-induced premature senescence	4	2	0.0453316	0.164272	Arntl,Trp53
GO:0097343	ripoptosome assembly	4	2	0.0453316	0.164272	Ripk1,Cyld
GO:0099538	synaptic signaling via neuropeptide	4	2	0.0453316	0.164272	Bdnf,Ntrk2
GO:0106015	negative regulation of inflammatory response to wounding	4	2	0.0453316	0.164272	Git1,Mdk
GO:0110091	negative regulation of hippocampal neuron apoptotic process	4	2	0.0453316	0.164272	Cx3cr1,Bag1
GO:0140009	L-aspartate import across plasma membrane	4	2	0.0453316	0.164272	Slc1a4,Slc1a3
GO:0140213	negative regulation of long-chain fatty acid import into cell	4	2	0.0453316	0.164272	Akt1,Irs2
GO:0140214	positive regulation of long-chain fatty acid import into cell	4	2	0.0453316	0.164272	Acsl1,Acsl5
GO:1900114	positive regulation of histone H3-K9 trimethylation	4	2	0.0453316	0.164272	Lmna,Suv39h1
GO:1901026	ripoptosome assembly involved in necroptotic process	4	2	0.0453316	0.164272	Ripk1,Cyld
GO:1901355	response to rapamycin	4	2	0.0453316	0.164272	Arpc2,Golph3
GO:1901656	glycoside transport	4	2	0.0453316	0.164272	Ralbp1,Abcb1a
GO:1902340	negative regulation of chromosome condensation	4	2	0.0453316	0.164272	H3f3a,H3f3b
GO:1903179	regulation of dopamine biosynthetic process	4	2	0.0453316	0.164272	Aldh2,Vps35
GO:1903542	negative regulation of exosomal secretion	4	2	0.0453316	0.164272	Prkn,Rab7
GO:1903690	negative regulation of wound healing, spreading of epidermal cells	4	2	0.0453316	0.164272	Clasp2,Pten
GO:1903772	regulation of viral budding via host ESCRT complex	4	2	0.0453316	0.164272	Tsg101,Vps37b
GO:1903898	negative regulation of PERK-mediated unfolded protein response	4	2	0.0453316	0.164272	Nck1,Nck2
GO:1903903	regulation of establishment of T cell polarity	4	2	0.0453316	0.164272	Dock8,Flot2
GO:1904178	negative regulation of adipose tissue development	4	2	0.0453316	0.164272	Klf7,Lmna
GO:1990001	inhibition of cysteine-type endopeptidase activity involved in apoptotic process	4	2	0.0453316	0.164272	Nol3,Xiap
GO:2000211	regulation of glutamate metabolic process	4	2	0.0453316	0.164272	Atcay,Apc
GO:2000864	regulation of estradiol secretion	4	2	0.0453316	0.164272	Kdm5b,Mfn2
GO:2001013	epithelial cell proliferation involved in renal tubule morphogenesis	4	2	0.0453316	0.164272	Mef2c,Mtss1
GO:2001205	negative regulation of osteoclast development	4	2	0.0453316	0.164272	Fbn1,Tjp2
GO:0008202	steroid metabolic process	338	41	0.0453843	0.1644	Atp1a1,Disp3,Erlin1,Fgf1,Igf1,Pex2,Thrb,Hmgcs1,Cacna1h,Crh,Igf2,Kit,Lss,Mbtps1,Msmo1,Pank2,Pbx1,Sdr42e1,Sqle,Sult1a1,Sult2b1,Sod1,Tecr,Abcg4,Dkkl1,Fdxr,Igfbp7,Lhcgr,Mt3,Nsdhl,Plekha1,Rest,Slc37a4,Srebf2,Stat5b,Tiparp,Cln6,G6pdx,Hsd17b12,Mvd,Pip4p1
GO:0042098	T cell proliferation	226	29	0.0454765	0.164672	Coro1a,Fyn,Igf1,Psmb10,Gja1,Igf2,Jak2,Mapk8ip1,Ncstn,Satb1,Trp53,Sos2,Carmil2,Dock8,Efnb1,Gpam,Hmgb1,Il18,Itgam,Msn,Nck1,Nck2,Ripk3,Sh3rf1,Stat5b,Tnfrsf21,Dlg1,Rasgrp1,Znhit1
GO:0003341	cilium movement	217	28	0.0458792	0.166068	Catspere1,Cfap298,Dpcd,Gas8,Vps13a,Enkur,Neurl1a,Pla2g3,Rsph9,Slc9a3r1,Tpgs1,Cfap44,Cfap69,Katnip,Dnah2,Dnhd1,Ift88,Kif9,Pltp,Spag6l,Spef1,Ttll1,Cfap54,Celf3,Dzip1,Mkks,Stard7,Tac1
GO:0000086	G2/M transition of mitotic cell cycle	136	19	0.0460517	0.166567	Hacd1,Abraxas1,Miip,Pbx1,Syf2,Tpd52l1,Abcb1a,Aven,Ccng1,Cdk14,Fbxl21,Hspa2,Inip,Ints3,Lmnb1,Topbp1,Ccnd1,Fhl1,Smarcd3
GO:0007093	mitotic cell cycle checkpoint signaling	136	19	0.0460517	0.166567	Bub3,Stk33,Tipin,Wac,Abraxas1,Eme2,Syf2,Trp53,Apc,Ccng1,Inip,Ints3,Pml,Rad9b,Topbp1,Ccnd1,Rfwd3,Xrcc3,Zfp207
GO:0000209	protein polyubiquitination	254	32	0.0460839	0.16662	Arel1,Ddb2,Fbxo22,Kbtbd7,Rnf41,Ddx3x,Gps2,Ifi27,Nhlrc3,Plaa,Prkn,Traf3,Trim2,Cdc23,Gabarap,Ppia,Rnf165,Rnf20,Tnks2,Topors,Ube2d2a,Ube2g1,Ube2l3,Ube2ql1,Zfp91,Amfr,Axin1,Huwe1,Lrsam1,Sash1,Traf2,Ube4a
GO:0007281	germ cell development	386	46	0.0462313	0.16709	Catspere1,Ddx25,Igf1,Mtor,Nsun2,Qk,Rps6ka2,Amh,Cdyl,Kit,Kitl,Mcmdc2,Nectin3,Neurl1a,Pank2,Pla2g3,Psme4,Rimbp3,Tdrd7,Tpgs1,Ybx2,Akt1,Ccdc136,Celf1,Cep57,Cfap44,Cfap69,H3f3a,H3f3b,Hspa2,Ift88,Marf1,Nanos2,Sec23ip,Slc26a6,Spag6l,Src,Ttll1,Mdk,Acvr1,Dzip1,Mkks,Osbp2,Ptk2b,Tdrd5,Tnk2
GO:0055006	cardiac cell development	110	16	0.0466122	0.167861	Actn2,Adra1b,Igf1,Lmna,Mef2a,Mtor,Zmpste24,Foxp1,Fhod3,Gsk3a,Sorbs2,G6pdx,Hdac2,Map2k4,Popdc2,Yy1
GO:0000470	maturation of LSU-rRNA	29	6	0.0466717	0.167861	Bop1,Rpf1,Rpl35,Rpl7,Eif6,Rsl1d1
GO:0002068	glandular epithelial cell development	29	6	0.0466717	0.167861	Arntl,Clock,Fasn,Gpat4,Sidt2,Pdpk1
GO:0008053	mitochondrial fusion	29	6	0.0466717	0.167861	Mfn1,Adck1,Prkn,Chchd3,Mfn2,Huwe1
GO:0019068	virion assembly	29	6	0.0466717	0.167861	Tsg101,Chmp1b,Chmp6,Vta1,Vps37b,Lrsam1
GO:0051560	mitochondrial calcium ion homeostasis	29	6	0.0466717	0.167861	Bcap31,Maip1,Nol3,Anxa6,Mfn2,Micu1
GO:0072528	pyrimidine-containing compound biosynthetic process	29	6	0.0466717	0.167861	Dhodh,Mtor,Nme4,Cmpk1,Dtymk,Nme3
GO:1900027	regulation of ruffle assembly	29	6	0.0466717	0.167861	Evl,Fam98a,P2ry12,Carmil2,Cobl,Wdpcp
GO:1901863	positive regulation of muscle tissue development	29	6	0.0466717	0.167861	Gja1,Igf2,Naca,Mef2c,Usp2,Creb1
GO:1902235	regulation of endoplasmic reticulum stress-induced intrinsic apoptotic signaling pathway	29	6	0.0466717	0.167861	Grina,Wfs1,Prkn,Serinc3,Nck1,Nck2
GO:1902932	positive regulation of alcohol biosynthetic process	29	6	0.0466717	0.167861	Fgf1,Abcg4,Adcyap1r1,Lhcgr,Srebf2,Snca
GO:1903649	regulation of cytoplasmic transport	29	6	0.0466717	0.167861	Dennd10,Map2,Map2k2,Mapk3,Msn,Src
GO:1904031	positive regulation of cyclin-dependent protein kinase activity	29	6	0.0466717	0.167861	Mnat1,Akt1,Src,Ccnd1,Psrc1,Ttbk1
GO:0016125	sterol metabolic process	154	21	0.0468008	0.168177	Disp3,Erlin1,Fgf1,Pex2,Thrb,Hmgcs1,Lss,Mbtps1,Msmo1,Sqle,Sult2b1,Sod1,Abcg4,Fdxr,Mt3,Nsdhl,Srebf2,Cln6,G6pdx,Mvd,Pip4p1
GO:0010464	regulation of mesenchymal cell proliferation	44	8	0.046812	0.168177	Lmna,Foxp1,Fbxw4,Fgf9,Hmgb1,Irs1,Irs2,Lrp6
GO:0042789	mRNA transcription by RNA polymerase II	44	8	0.046812	0.168177	Thrb,Thra,Ncbp2,Sp1,Taf7,Zbtb1,Creb1,Supt6
GO:0002682	regulation of immune system process	1602	168	0.0468807	0.16836	Cd200,Clpb,Coro1a,Csk,Cx3cr1,Dnase2a,Dtx1,Fyn,Id2,Igf1,Irak1,Isg15,Lamp1,Lmo2,Lrp8,Lsm14a,Mog,Mtor,Nfkbiz,Prxl2a,Ptpre,Rftn1,Rnf41,Rps6ka3,Stk39,Stx4a,Tcta,Trim41,Zfpm1,Acvr2a,Ano6,Apod,Atp11c,B2m,Car2,Dab2ip,Ddx3x,Fbn1,Fcho1,Fgfr3,Foxp1,Gps2,Hexim1,Hmgb3,Igf2,Jak2,Kit,Kitl,Mapk3,Mapk8ip1,Nfkbil1,P2ry12,Phpt1,Pla2g3,Prmt1,Psma1,Ptk2,Ptprd,Rhbdd3,Ripk1,Slamf7,Spns2,Stat2,Tcf3,Tjp2,Traf3,Trp53,Trpm4,Usp27x,Zdhhc5,Sos2,Vamp8,Adam8,Akt1,Apc,Appl1,Arrb2,Bcl6,Blnk,Braf,Cacnb3,Carmil2,Cartpt,Cd180,Cd320,Csf1,Cyld,Dock8,Dusp10,Efnb1,Eif6,Ephb2,Ets1,Fgf10,Flot2,Gm8909,Gpam,Gpr137,Gpr17,Gsdme,H4c17,Hmgb1,Hmox1,Il18,Inpp4b,Irs2,Itgam,Kars,Ldb1,Lef1,Mef2c,Mertk,Mia3,Msn,Mtus1,Nck1,Nck2,Nf1,Nfam1,Nfe2l2,Nsd2,Pdpk1,Plekha1,Polr3g,Rbp4,Ripk3,Sh3rf1,Socs6,Stat5b,Tgfb3,Tnfrsf21,Tnip1,Trafd1,Zbtb1,Atg12,Mdk,Appl2,C1qbp,C3ar1,Chst2,Cnot4,Cnot7,Creb1,Ctsc,Dlg1,Gramd4,H2-T10,Jun,Klf10,Lime1,Myo18a,Nkap,Plpp6,Ppp2r3c,Psen1,Ptk2b,Rasgrp1,Shpk,Slc39a10,Snca,Supt6,Tac1,Tfe3,Traf2,Tsc22d3,Ttbk1,Ubash3b,Znhit1
GO:0043484	regulation of RNA splicing	163	22	0.0469551	0.168564	Eif4a3,Fastk,Fxr1,Qk,Srsf2,Celf5,Hnrnph3,Raver2,Rbm7,Tia1,Zfp326,Celf1,Ddx5,Rbfox3,Rbm8a,Rest,Tra2b,Wtap,C1qbp,Celf2,Celf3,Srsf12
GO:0016973	poly(A)+ mRNA export from nucleus	22	5	0.047134	0.168576	Ddx25,Mcm3ap,Sarnp,Eny2,Poldip3
GO:0030252	growth hormone secretion	22	5	0.047134	0.168576	Kalrn,Oga,Ptpn11,Cacna1c,Chd7
GO:0032516	positive regulation of phosphoprotein phosphatase activity	22	5	0.047134	0.168576	Gna12,Jak2,Ppp1r15b,Ppp1r12a,Slc39a10
GO:0050910	detection of mechanical stimulus involved in sensory perception of sound	22	5	0.047134	0.168576	Kit,Pcdh15,Rest,Whrn,Mkks
GO:0051602	response to electrical stimulus	22	5	0.047134	0.168576	Grm1,Myo6,Fbxo32,Pten,Rest
GO:0060749	mammary gland alveolus development	22	5	0.047134	0.168576	Agap2,Chuk,Id2,Ar,Ccnd1
GO:0061377	mammary gland lobule development	22	5	0.047134	0.168576	Agap2,Chuk,Id2,Ar,Ccnd1
GO:0098877	neurotransmitter receptor transport to plasma membrane	22	5	0.047134	0.168576	Grip2,Stx4a,Cplx1,Vps35,Tamalin
GO:0099515	actin filament-based transport	22	5	0.047134	0.168576	Myo6,Actn4,Myo1b,Myo7a,Myo1e
GO:1900242	regulation of synaptic vesicle endocytosis	22	5	0.047134	0.168576	Snap91,Btbd9,Picalm,Syt7,Slc17a7
GO:0007584	response to nutrient	68	11	0.0472251	0.168589	Hlcs,Mtor,Adsl,Cbs,Arsa,Dcps,Kank2,Postn,Alad,Lrp6,Trim24
GO:0044458	motile cilium assembly	68	11	0.0472251	0.168589	Neurl1a,Pla2g3,Rsph9,Tpgs1,Cfap44,Cfap69,Ift88,Spag6l,Ttll1,Cfap54,Dzip1
GO:0050994	regulation of lipid catabolic process	68	11	0.0472251	0.168589	Abcd1,Adra2a,Mtor,Thra,Abhd5,Akt1,Irs1,Irs2,Prkcd,Acsl5,Dbi
GO:0061337	cardiac conduction	68	11	0.0472251	0.168589	Ehd3,Kcnd3,Mef2a,Zmpste24,Dsp,Gja1,Jup,Slc4a3,Trpm4,Cacna1c,Kcnj2
GO:0061951	establishment of protein localization to plasma membrane	68	11	0.0472251	0.168589	Csk,Golph3,Grip2,Amn,Kif13a,Nectin3,Rab7,Vps35,Gorasp2,Golga4,Tamalin
GO:0022404	molting cycle process	119	17	0.0476598	0.170014	Nsun2,Numa1,Zmpste24,Tnfrsf19,Vangl2,Akt1,Apc,Fgf10,Ldb1,Lrig1,Nf1,Nsdhl,Zdhhc21,Dbi,Fuz,Hdac2,Psen1
GO:0022405	hair cycle process	119	17	0.0476598	0.170014	Nsun2,Numa1,Zmpste24,Tnfrsf19,Vangl2,Akt1,Apc,Fgf10,Ldb1,Lrig1,Nf1,Nsdhl,Zdhhc21,Dbi,Fuz,Hdac2,Psen1
GO:0006360	transcription by RNA polymerase I	52	9	0.047765	0.170136	Mtor,Zmpste24,Phf8,Polr2l,Tcof1,Ubtf,Rasl11a,Ippk,Polr1e
GO:0019083	viral transcription	52	9	0.047765	0.170136	Hexim1,Zfp639,Lef1,Mid2,Nucks1,Rest,Sp1,Ccnt1,Jun
GO:0060043	regulation of cardiac muscle cell proliferation	52	9	0.047765	0.170136	Foxp1,Gja1,Apc,Fgf9,Mef2c,Pten,Rbp4,Zfpm2,Hdac2
GO:0061756	leukocyte adhesion to vascular endothelial cell	52	9	0.047765	0.170136	Cx3cr1,Golph3,Irak1,Selplg,Ets1,Itgam,Zdhhc21,Mdk,Chst2
GO:0032787	monocarboxylic acid metabolic process	640	72	0.0489471	0.174282	Abcd1,Acsf3,Acsl1,Arl2,Auh,Crat,Erlin1,Hacd1,Igf1,Kyat1,Mecr,Mtor,Ndufs6,Pex2,Plp1,Prkar2b,Qk,Acsf2,Cbfa2t3,Ces2h,Cyb5a,Cyp2j9,Cyp2u1,Ech1,Eci1,Elovl2,Fads2b,Fah,Fasn,Gpat4,Hkdc1,Kit,Lpin2,Mblac2,Pank2,Pkm,Pla2g3,Plaa,Ptgds,Trp53,Fabp5,Tecr,Abhd5,Acad11,Acox1,Akt1,Eif6,Elovl4,Git1,Gk,Gpam,Irs1,Irs2,Ncor1,Pck2,Pdk3,Pecr,Pgk1,Ptges3,Slc2a6,Slc37a4,Acsl5,Appl2,Dbi,Ddit4,Gad1,Mid1ip1,Pdhx,Psen1,Sirt4,Slc1a3,Snca
GO:0006275	regulation of DNA replication	137	19	0.0490102	0.174442	Ccdc88a,Orc3,Tipin,Zbtb38,Zmpste24,Mcrs1,Trp53,Wrnip1,Actr5,Atr,Cst3,Nucks1,Stn1,Esco1,Ino80d,Jun,Map2k4,Uchl5,Yy1
GO:0048593	camera-type eye morphogenesis	155	21	0.0495987	0.176471	Thrb,Fgfr3,Hipk1,Hipk2,Nectin3,Ntrk2,Tdrd7,Ephb1,Ephb2,Flt1,Kdm2b,Mfn2,Nectin1,Nf1,Rbp4,Sdk1,Sp1,Bhlhe22,Lrp6,Shroom2,Yy1
GO:0010522	regulation of calcium ion transport into cytosol	111	16	0.0499706	0.177597	Coro1a,Fyn,Nol3,Oga,Jph3,Adcyap1r1,Chd7,Lhcgr,Pml,Tmem38b,Trpc3,Dbi,Lime1,Ptk2b,Snca,Ubash3b
GO:0030004	cellular monovalent inorganic cation homeostasis	111	16	0.0499706	0.177597	Atp1a1,Atp6v0a2,Clic4,Car2,Car7,Mapk3,Rab7,Slc4a3,Tmem106b,Trp53,Slc26a6,Slc4a8,Slc9a5,Vps33a,Cln6,Slc1a3
GO:1902106	negative regulation of leukocyte differentiation	111	16	0.0499706	0.177597	Dtx1,Id2,Tcta,Zfpm1,Fbn1,Hmgb3,Tjp2,Bcl6,Cartpt,Cyld,Gpr137,Hmgb1,Inpp4b,Nf1,Mdk,Ubash3b

### Sheet: GO Sst late-stage 
Annot	Term	Annotated	Significant	P-value	Padj	GeneID
GO:0051641	cellular localization	2889	424	6.53971e-40	2.63607e-37	Abhd17b,Abr,Actr3,Ahi1,Akap8l,Amph,Ankrd50,Ap3b1,Arf1,Arf3,Get3,Asph,Atp2b4,Bloc1s5,C2cd5,Cacna1c,Cacng4,Calm1,Calm2,Calm3,Camk2a,Camk2g,Cdh2,Cdk5r1,Cln8,Cryab,Dbi,Ddit3,Dlg1,Dnaja3,Doc2b,Dpysl2,Elavl1,Emc6,Epb41,Erc2,Ergic1,Fbxo7,Flot2,Gpd1l,Grin3a,Grm4,Grm7,Hdgf,Hsph1,Kcnh1,Khdrbs1,Kif1b,Kif5c,Lamtor5,Lime1,Mff,Mia2,Msto1,Mtm1,Napb,Ncs1,Nectin3,Nlgn1,Nr4a3,Nrbp2,Nsg2,Oga,Pacs1,Pikfyve,Pola2,Ppfia3,Ppm1a,Prnp,Ptk2b,Pygo1,Rab10,Rab11fip2,Rab3a,Rab3b,Rab5b,Rcc2,Reps1,Rer1,Rgs14,Rph3a,Rraga,Scamp3,Scyl1,Sel1l,Slc17a7,Slc24a2,Slc30a6,Snap25,Snca,Snx4,Stard3,Stx12,Synj1,Syp,Syt5,Tom1,Tomm34,Trappc2l,Trappc6a,Trpm2,Ube2j1,Uso1,Usp4,Vps41,Yipf4,Cntln,Npcd,Scp2,Snx10,Snx2,Vps39,Abcg1,Agap2,Agtpbp1,Ahcyl1,Akap5,Alkbh5,Ap2m1,Appl1,Ar,Arfrp1,Arl4d,Arl6ip1,Atg14,Atp1b1,Atp2a2,Cabp1,Caly,Cdh13,Cep350,Chmp4b,Cnih2,Copg1,Cracr2a,Crk,Ddx19b,Dnlz,Dnm1,Dnm2,Dtx3l,Efna5,Ehd3,Emc10,Fez1,Fyco1,Get4,Gorasp2,Hsbp1,Ift172,Ift57,Igf2r,Itpr1,Jsrp1,Kcnab2,Kdelr1,Klc1,Klhl21,Lamtor2,Lats2,Lrba,Map1a,Myadm,Nadk,Ndrg4,Necab2,Npc1,Npc2,Nsg1,Nudc,Oxct1,Pex10,Pi4k2a,Pik3r4,Pmp22,Psen1,Rab34,Rabl3,Ranbp1,Rassf5,Reln,Rhobtb3,Rtn4,Septin3,Septin5,Shisa7,Sorl1,Spire1,Spout1,Src,Stau1,Stau2,Stx1b,Syn2,Tex261,Tmem129,Tollip,Tomm40,Topors,Trappc1,Trim9,Ubr5,Vps53,Wipi2,Xpo7,Zdhhc9,Zwint,Sorbs2,Vps28,Aaas,Actb,Actn4,Ankrd13a,Arfip2,Arl2,Asic1,Astn2,Bag3,Bbs2,Bloc1s4,Steep1,Cacna1g,Cacnb2,Camk2d,Cav2,Ccdc22,Cdc42bpa,Cemip,Cep192,Chmp1b,Chrna5,Clasp2,Clu,Cluh,Cnpy4,Copb1,Crym,Cttn,Dop1a,Dpp10,E2f3,Egf,Ero1a,Fam91a1,Fgf2,Golph3l,Gpc4,Gpr158,Hnrnpa2b1,Hsp90ab1,Itga4,Itgb1,Kcnip4,Kit,Kxd1,Mfhas1,Mmgt1,Mpdz,Mterf4,Mtx2,Myo1d,Nos1,Notch1,Nr3c2,Nrg1,Nrxn2,Nucb1,Opa1,Paqr3,Parl,Pdcd10,Pex26,Phip,Picalm,Pih1d1,Pinx1,Pmpca,Pnkd,Ppard,Ppfia2,Ppp1r3c,Ppp1r9a,Prkd1,Psrc1,Ptch1,Rab11b,Rab43,Raf1,Ranbp6,Reep2,Rhbdd1,Rilpl2,Ruvbl2,Scfd1,Sec22a,Selenon,Setd2,Shh,Slc8a3,Srgn,Stil,Stxbp6,Syt12,Syt2,Syt9,Sytl4,Tbc1d20,Tesc,Tmem87b,Tom1l1,Tor1aip1,Trak2,Trappc4,Trim46,Ugt8a,Unc50,Vps29,Vps54,Wrap53,Wrn,Zdhhc4,Zfp423,Zfp827,Zmpste24,Tmsb4x,Abcd3,Ankrd54,Anxa3,Arf6,Arhgap44,Arl6,Atf2,Camk1,Camk4,Cenpa,Cltb,Cnep1r1,Cops5,Coro1a,Ddrgk1,Ddx39b,Dennd5a,Dnajc19,Efnb2,Emc8,Ezh2,F8a,Fer,Gcc2,Golga2,Gpc1,Gpr137b,Grk3,Hdac3,Hgsnat,Htr1a,Ier3,Ift43,Isg15,Kdelr2,Kif1c,Lhcgr,Llgl1,Lman1,Lman2l,Ltv1,Marcks,Mark4,Mfn2,Mpv17l,Mtor,Myl12a,Myo5c,Myo6,Nbea,Nppa,Nudcd3,Nup50,Nupl2,Os9,Osbp,Plekhm2,Ppt1,Prkcd,Ptpn9,Rab22a,Rab9,Rac1,Reep1,Rftn1,Rhot1,Rhot2,Rint1,Ryr1,Scg3,Scyl2,Slc4a8,Sncb,Snx12,Spag6l,Srp68,Ssh1,Ssna1,Stxbp5,Szt2,Thoc2l,Timm8a1,Tm9sf2,Tmem41b,Tmem59,Trim27,Trpc1,Trpc3,Ttbk2,Ttc7b,Ube2o,Vps33b,Washc1,Washc4,Dync2i2,Wls,Zfp385a,Nr4a1,Tfrc
GO:0043412	macromolecule modification	3607	486	3.45987e-36	9.72015e-34	2210016F16Rik,Abhd17b,Akap8l,Ankib1,Ap3b1,Arfgef1,Arrdc1,Asph,Atg101,Atp2b4,Bfar,Brd7,Btrc,Calm1,Calm2,Calm3,Camk2a,Camk2g,Ccnd1,Cd300ld3,Cdk14,Cdk5r1,Chil1,Csnk1a1,Ctdspl,Dapk3,Dbi,Ddit4,Dlg1,Dnaja3,Dnajc3,Dpagt1,Dph5,Dusp1,Dusp4,Dusp5,Eid1,Epha4,Extl1,Fbxl3,Fbxo7,Fkbp5,Fry,Fzr1,Galntl6,Ggcx,Gpaa1,Gpd1l,Gpx1,Hes1,Hsph1,Igbp1,Igf1r,Il34,Irf2bp1,Jade2,Jmjd4,Kansl3,Kdm4c,Klhdc2,Kndc1,Large1,Ldlrad4,Leo1,Lime1,Map2k6,Mbtd1,Mgat5b,Mknk2,Morf4l1,Mphosph8,Msl3l2,Mtm1,Nae1,Ncor1,Nedd8,Nos1ap,Nrbp2,Ntmt1,Oard1,Oga,Otud4,Pcgf2,Pcgf3,Pcp4,Pdxp,Pikfyve,Pmm2,Pomt1,Ppih,Ppil3,Ppm1a,Ppm1e,Ppm1j,Ppp2r2d,Ppp4r3b,Ppp6r3,Prnp,Ptk2b,Ptp4a1,Ptpa,Ptpn2,Ptprt,Ptprz1,Pus3,Rab3b,Rgs14,Riox2,Rnf115,Rps6kb1,Rtf1,Scyl1,Sema7a,Slco3a1,Smad4,Snca,Spry4,Ssh3,Stk35,Syncrip,Tada2a,Taok1,Tbp,Tspyl5,Ube2e1,Ube2j1,Ube2s,Ubr3,Usp27x,Usp4,Usp47,Wdr6,Xxylt1,Gnas,Rnf187,Wars,Agap2,Agbl3,Agtpbp1,Akap5,Alkbh5,Araf,Atg14,B4galt7,Bap1,Brd2,Brms1l,Ccnjl,Cdk4,Cdon,Clk1,Crtc2,Csnk2b,Cx3cr1,Dimt1,Dtx3l,Dvl3,Dyrk3,Eef1akmt1,Efna5,Elp4,Epc1,Epha10,Esco1,Etf1,Fancl,Fgfr1,Fxr1,Gadd45b,Gapdh,Gprc5b,Gucy2g,H1f2,Hcfc1,Hdac5,Klhl18,Klhl21,Kmt5a,Lats2,Lcmt1,Limk1,Map3k20,Map4k4,Marchf7,Mas1,Myadm,Naa20,Naf1,Nek7,Noc2l,Npc1,Nr2f2,Nupr1,Ogdh,Parp8,Pdk3,Pigs,Pik3r4,Pkn1,Plcl2,Pmp22,Pofut2,Ppargc1a,Ppm1b,Ppp1r7,Psen1,Qtrt2,Rabl3,Rassf5,Reln,Rnf133,Rnf216,Ror1,Serp2,Smg8,Socs4,Sorl1,Spop,Src,Ssu72,St6galnac6,St8sia3,Stk38l,Stt3a,Tmem129,Tmtc1,Tollip,Topors,Trim9,Ttbk1,Ttll1,U2af2,Ubqln1,Ubr5,Usp1,Usp39,Wipi2,Yeats2,Zc4h2,Zdhhc9,Rb1cc1,Vps28,Abhd10,Actb,Adipor2,Adra2c,Alk,Atg4a,Bag5,Bmp2k,Brpf3,Camk2d,Camk2n2,Camkk1,Cav2,Cbfb,Ccnyl1,Cdc14b,Cdc42bpa,Cemip,Chek2,Clu,Crebbp,Crppa,Cry1,Cttnbp2nl,Ddah1,Dph2,Dpy19l4,Dusp26,Dusp8,Egf,Egln3,Ero1a,Errfi1,Fbxw8,Fgf1,Fgf2,Fktn,Fut9,Gab1,Galnt16,Gxylt1,Hbegf,Hccs,Hhatl,Hlcs,Hr,Hsp90ab1,Ifnar1,Igf2,Itgb1,Jdp2,Kit,Klhdc1,Klhl15,Klhl42,Klhl7,Man1b1,Mapk4,Med30,Med6,Mettl15,Mfhas1,Mgat4b,Mis18a,Mlst8,Mrm2,Nat8f1,Ndufaf5,Neurod2,Nos1,Nrg1,P3h4,Paqr3,Pcif1,Pdcd10,Pdgfb,Phip,Pigv,Pih1d1,Pinx1,Plpp6,Poglut1,Pomgnt2,Ppp1r9a,Ppp2r3c,Prkag2,Prkd1,Prkd3,Prox1,Psrc1,Ptpn13,Qars,Rad51,Raf1,Rap2b,Rbm15,Rcan1,Rgn,Rhbdd1,Rnf138,Rnf39,Rpap2,Ruvbl2,Setd2,Sgk2,Sin3b,Sirt3,Slc8a3,Snrpb,St3gal1,Stil,Stk17b,Tada2b,Taf5,Taf5l,Tbl1x,Thumpd2,Tom1l1,Tprkb,Tpst2,Traf2,Trak2,Trp53rka,Trpc5,Trpt1,Trub1,Tyro3,Tyw5,Ublcp1,Usp12,Usp8,Uty,Zdhhc4,Zmpste24,Hax1,Igfbp3,Ubxn1,Abraxas2,Adprs,Ankrd54,Arl6,Asxl1,Atf2,B3galnt1,Blm,Bmper,Camk1,Camk4,Cdk7,Cep295,Chd5,Chfr,Clock,Cnep1r1,Cnot9,Cops5,Dcaf1,Ddb1,Ddrgk1,Dpy19l3,Egln1,Egr1,Ep400,Ercc6,Exosc4,Ezh2,Faap100,Fam98b,Fbxo2,Fbxo28,Fer,Fxn,Galnt18,Ghr,Gjc2,Grk3,Gtpbp4,Hat1,Hdac3,Hemk1,Insm1,Isg15,Itpkb,Kitl,Klhl22,Lpin1,Marcks,Mark4,Med23,Mettl5,Msl3,Mtfmt,Mtor,Mttp,Ndufs4,Nppa,Os9,Osbp,Ost4,Pam,Pdik1l,Pdk1,Phf20l1,Plk2,Pofut1,Ppie,Ppp1r1b,Ppt1,Prkcd,Prkrip1,Ptpdc1,Ptpn9,Ptprf,Ptprs,Qtrt1,Rac1,Rnf10,Rnf227,Rps6kb2,Scyl2,Serp1,Ssh1,Stk32a,Taf4b,Taf7,Tet1,Pgap4,Tmem59,Trim27,Ttbk2,Ube2d2a,Ube2e3,Ube2l3,Ube2o,Ucn,Vps33b,Vrk1,Washc1,Wdr4,Zdhhc8,Zfyve28,Atg12,Pmm1,Tfrc
GO:0036211	protein modification process	3424	462	2.30407e-34	6.28267e-32	Abhd17b,Akap8l,Ankib1,Ap3b1,Arfgef1,Arrdc1,Asph,Atg101,Atp2b4,Bfar,Brd7,Btrc,Calm1,Calm2,Calm3,Camk2a,Camk2g,Ccnd1,Cd300ld3,Cdk14,Cdk5r1,Chil1,Csnk1a1,Ctdspl,Dapk3,Dbi,Ddit4,Dlg1,Dnaja3,Dnajc3,Dpagt1,Dph5,Dusp1,Dusp4,Dusp5,Eid1,Epha4,Extl1,Fbxl3,Fbxo7,Fkbp5,Fry,Fzr1,Galntl6,Ggcx,Gpaa1,Gpd1l,Gpx1,Hes1,Hsph1,Igbp1,Igf1r,Il34,Irf2bp1,Jade2,Jmjd4,Kansl3,Kdm4c,Klhdc2,Kndc1,Large1,Ldlrad4,Leo1,Lime1,Map2k6,Mbtd1,Mgat5b,Mknk2,Morf4l1,Msl3l2,Mtm1,Nae1,Ncor1,Nedd8,Nos1ap,Nrbp2,Ntmt1,Oard1,Oga,Otud4,Pcgf2,Pcgf3,Pcp4,Pdxp,Pikfyve,Pmm2,Pomt1,Ppih,Ppil3,Ppm1a,Ppm1e,Ppm1j,Ppp2r2d,Ppp4r3b,Ppp6r3,Prnp,Ptk2b,Ptp4a1,Ptpa,Ptpn2,Ptprt,Ptprz1,Rab3b,Rgs14,Riox2,Rnf115,Rps6kb1,Rtf1,Scyl1,Sema7a,Slco3a1,Smad4,Snca,Spry4,Ssh3,Stk35,Tada2a,Taok1,Tbp,Tspyl5,Ube2e1,Ube2j1,Ube2s,Ubr3,Usp27x,Usp4,Usp47,Xxylt1,Gnas,Rnf187,Wars,Agap2,Agbl3,Agtpbp1,Akap5,Araf,Atg14,B4galt7,Bap1,Brd2,Brms1l,Ccnjl,Cdk4,Cdon,Clk1,Crtc2,Csnk2b,Cx3cr1,Dtx3l,Dvl3,Dyrk3,Eef1akmt1,Efna5,Epc1,Epha10,Esco1,Etf1,Fancl,Fgfr1,Fxr1,Gadd45b,Gapdh,Gprc5b,Gucy2g,H1f2,Hcfc1,Hdac5,Klhl18,Klhl21,Kmt5a,Lats2,Lcmt1,Limk1,Map3k20,Map4k4,Marchf7,Mas1,Myadm,Naa20,Nek7,Noc2l,Npc1,Nr2f2,Nupr1,Ogdh,Parp8,Pdk3,Pigs,Pik3r4,Pkn1,Plcl2,Pmp22,Pofut2,Ppargc1a,Ppm1b,Ppp1r7,Psen1,Rabl3,Rassf5,Reln,Rnf133,Rnf216,Ror1,Serp2,Smg8,Socs4,Sorl1,Spop,Src,Ssu72,St6galnac6,St8sia3,Stk38l,Stt3a,Tmem129,Tmtc1,Tollip,Topors,Trim9,Ttbk1,Ttll1,U2af2,Ubqln1,Ubr5,Usp1,Usp39,Wipi2,Yeats2,Zc4h2,Zdhhc9,Rb1cc1,Vps28,Abhd10,Actb,Adipor2,Adra2c,Alk,Atg4a,Bag5,Bmp2k,Brpf3,Camk2d,Camk2n2,Camkk1,Cav2,Cbfb,Ccnyl1,Cdc14b,Cdc42bpa,Cemip,Chek2,Clu,Crebbp,Crppa,Cry1,Cttnbp2nl,Ddah1,Dph2,Dpy19l4,Dusp26,Dusp8,Egf,Egln3,Ero1a,Errfi1,Fbxw8,Fgf1,Fgf2,Fktn,Fut9,Gab1,Galnt16,Gxylt1,Hbegf,Hccs,Hhatl,Hlcs,Hr,Hsp90ab1,Ifnar1,Igf2,Itgb1,Jdp2,Kit,Klhdc1,Klhl15,Klhl42,Klhl7,Man1b1,Mapk4,Med30,Med6,Mfhas1,Mgat4b,Mlst8,Nat8f1,Ndufaf5,Neurod2,Nos1,Nrg1,P3h4,Paqr3,Pdcd10,Pdgfb,Phip,Pigv,Pih1d1,Pinx1,Plpp6,Poglut1,Pomgnt2,Ppp1r9a,Ppp2r3c,Prkag2,Prkd1,Prkd3,Prox1,Psrc1,Ptpn13,Qars,Rad51,Raf1,Rap2b,Rcan1,Rgn,Rhbdd1,Rnf138,Rnf39,Rpap2,Ruvbl2,Setd2,Sgk2,Sin3b,Sirt3,Slc8a3,Snrpb,St3gal1,Stil,Stk17b,Tada2b,Taf5,Taf5l,Tbl1x,Tom1l1,Tpst2,Traf2,Trak2,Trp53rka,Trpc5,Trpt1,Tyro3,Ublcp1,Usp12,Usp8,Uty,Zdhhc4,Zmpste24,Hax1,Igfbp3,Ubxn1,Abraxas2,Adprs,Ankrd54,Arl6,Asxl1,Atf2,B3galnt1,Blm,Bmper,Camk1,Camk4,Cdk7,Cep295,Chd5,Chfr,Clock,Cnep1r1,Cnot9,Cops5,Dcaf1,Ddb1,Ddrgk1,Dpy19l3,Egln1,Egr1,Ep400,Ercc6,Ezh2,Faap100,Fam98b,Fbxo2,Fbxo28,Fer,Fxn,Galnt18,Ghr,Gjc2,Grk3,Gtpbp4,Hat1,Hdac3,Hemk1,Insm1,Isg15,Itpkb,Kitl,Klhl22,Lpin1,Marcks,Mark4,Med23,Msl3,Mtor,Mttp,Ndufs4,Nppa,Os9,Osbp,Ost4,Pam,Pdik1l,Pdk1,Phf20l1,Plk2,Pofut1,Ppie,Ppp1r1b,Ppt1,Prkcd,Prkrip1,Ptpdc1,Ptpn9,Ptprf,Ptprs,Rac1,Rnf10,Rnf227,Rps6kb2,Scyl2,Serp1,Ssh1,Stk32a,Taf4b,Taf7,Tet1,Pgap4,Tmem59,Trim27,Ttbk2,Ube2d2a,Ube2e3,Ube2l3,Ube2o,Ucn,Vps33b,Vrk1,Washc1,Zdhhc8,Zfyve28,Atg12,Pmm1,Tfrc
GO:0006996	organelle organization	3774	491	1.10355e-32	2.62334e-30	4930447C04Rik,Abr,Actr3,Ahi1,Akap8l,Ap3b1,Arf1,Arfgef1,Arhgdia,Arpc5l,Get3,Atg101,Atp6v0c,Atp8a2,C2cd5,Camk2a,Ccser2,Cdh2,Cdk5r1,Cds2,Cers1,Cln8,Cnot6,Cryab,Cyfip2,Daam2,Dapk3,Denr,Dlg1,Dnaja3,Doc2b,Dpysl2,Dym,Emc6,Eme2,Epb41,Cibar1,Fbxo7,Fez2,Foxj3,Fzr1,Gap43,Gpx1,Grwd1,H2aw,Hmgcl,Hp1bp3,Hps5,Hsph1,Igf1r,Kansl3,Kdm4c,Lamc1,Marcksl1,Mbtd1,Mff,Morf4l1,Mphosph8,Msto1,Mtm1,Mtss1,Nckap5l,Ncor1,Ndufa8,Ndufb10,Ndufs7,Nlgn1,Nos1ap,Ntmt1,Nucks1,Pbrm1,Pcgf3,Pdxp,Pikfyve,Ppm1e,Ptk2b,Ptpa,Pygo1,Rab10,Rab3a,Rab5b,Rgs14,Rtkn,Rtn3,Sdhaf3,Slc17a7,Smad4,Snap25,Snca,Snx4,Ssh3,Stx12,Synj1,Syt13,Tada2a,Taok1,Tctn3,Thsd7a,Tigar,Tomm34,Trappc6a,Trpm2,Tspyl5,Ube2s,Uso1,Vps41,Yipf4,Cntln,Dbnl,Gnas,Scp2,Snx10,Vps39,Abcc4,Abcg1,Agap2,Agtpbp1,Ap2m1,Arhgap18,Arl6ip1,Arpc1a,Atg14,Atp2a2,Atp8b2,Atpaf1,Baiap2,Bap1,Brd2,Brd9,Bscl2,Cadm1,Cep350,Chmp4b,Cog1,Crk,Daam1,Dclre1c,Dnlz,Dnm1,Dnm2,Dtx3l,Dyrk3,Edc3,Efna5,Ehd3,Emc10,Epc1,Esco1,Farp2,Fchsd2,Fez1,Fsd1,Fyco1,Gapdh,Gclm,Get4,Gorasp2,H1f2,Haus2,Hcfc1,Hdac5,Hnrnpd,Ift172,Ift57,Kcnf1,Kctd17,Klc1,Kmt5a,Lcmt1,Lemd3,Limk1,Lrba,Lysmd3,Map1a,Map1lc3b,Map3k20,Map7d1,Micos13,Mrpl17,Mrrf,Mtfp1,Myadm,Naf1,Ndufa3,Ndufb6,Nek7,Noc2l,Nudc,Nupr1,Parvb,Pex10,Phldb1,Pi4k2a,Pkn1,Pmp22,Ppargc1a,Ppp1r10,Psen1,Rab34,Ranbp1,Rbl2,Recql,Reln,Retreg1,Rhobtb3,Rpl24,Rps19,Rtn4,Sbds,Sema5a,Spire1,Sptb,Src,Stau2,Stx1b,Svil,Ten1,Tomm40,Trim9,Ttll1,Ubap2l,Ubqln1,Ubqln4,Upf1,Wipi2,Yeats2,Yme1l1,Zwint,Pdlim2,Rb1cc1,Sorbs2,Aaas,Abitram,Actb,Actn4,Anln,Arfip2,Arhgap25,Arl2,Arpc5,Atxn2,Azin1,Bag3,Bag5,Bbs2,Bcorl1,Bloc1s4,Brpf3,Steep1,Capza1,Cav2,Cavin3,Cbx7,Ccp110,Ccsap,Cdc14b,Cdc42bpa,Celsr2,Cenpp,Cep192,Chek2,Chmp1b,Clasp2,Cluh,Cstad,Cttn,Dclre1a,Dcp2,Ddhd2,Egf,Elmo1,Ermn,Evl,Fbxw8,Foxj2,Gab1,Glmn,Golph3l,Hexb,Higd2a,Hjurp,Hltf,Hmgn2,Hnrnpa2b1,Hsp90ab1,Igf2,Itgb1,Katnb1,Katnbl1,Kit,Mad2l1bp,Mcu,Mfsd8,Mis18a,Mlst8,Mmgt1,Mpdz,Mpv17l2,Mrtfb,Msh3,Mterf4,Mtx2,Myo1d,Nap1l5,Nasp,Nbdy,Ndufaf5,Ninl,Nme5,Nrxn2,Opa1,Parl,Pdcd10,Pde2a,Pdgfb,Pdlim3,Pex26,Phip,Phldb2,Pi4k2b,Picalm,Pih1d1,Pinx1,Pmpca,Pnp,Pnpt1,Ppp1r9a,Ppp2r3c,Prkd1,Prox1,Psrc1,Rab43,Rad51,Rad51d,Raf1,Rbm15,Reep2,Rgs4,Rilpl2,Ro60,Ruvbl2,Samd14,Sass6,Scfd1,Selenon,Setd2,Sf1,Sh2b2,Shh,Sipa1l1,Slain2,Slc25a33,Srgn,Stag2,Stil,Strip2,Stxbp6,Syt2,Syt9,Tada2b,Tbc1d20,Tom1l1,Tor1aip1,Tprkb,Trak2,Trim46,Tti1,Ugt8a,Usp8,Uty,Vim,Vps54,Wrap53,Wrn,Xrn1,Ythdf3,Zbtb48,Zfp423,Zfp827,Zmpste24,Zranb3,Tmsb4x,Hax1,Rps27l,Abcd3,Abraxas2,Add2,Agfg1,Arf6,Arhgap44,Arl6,Asxl1,Atad2,Atf2,Blm,Cby1,Cenpa,Cenpx,Cep295,Cetn2,Chd5,Chfr,Cnot1,Coq7,Coro1a,Cyp26b1,Dazl,Dcaf1,Dctn6,Ddrgk1,Dnaaf5,Dnajc19,Dnajc9,Emc8,Ep400,Ezh2,Fer,Fxn,G3bp1,Gatad1,Gcc2,Golga2,Hat1,Haus8,Hdac3,Htr1a,Ier3,Ift43,Kif9,Klhl22,Llgl1,Lman1,Lman2l,Lpin1,Marcks,Mark4,Mfn2,Mical3,Mief1,Mks1,Mpv17l,Msl3,Mtor,Myo5c,Myo6,Ncapd3,Ndufs4,Nudcd3,Nup205,Opa3,Osbp,Pam,Plekhm2,Plk2,Pnpla3,Ppt1,Prkcd,Prune1,Ptpdc1,Ptprs,Rac1,Rad1,Reep1,Rhof,Rhot1,Rhot2,Rpgrip1l,Sema3e,Smg6,Spag4,Spag6l,Ssh1,Ssna1,Tbpl1,Tet1,Tfpt,Timm8a1,Tmem41b,Tmem80,Trim27,Ttbk2,Tubgcp2,Vps33b,Vrk1,Washc1,Washc4,Wdr1,Dync2i2,Zfp385a,Atg12,Tfrc
GO:0051128	regulation of cellular component organization	2457	356	5.69873e-32	1.20075e-29	Abhd17b,Actr3,Ahi1,Akirin1,Amph,Arf1,Arfgef1,Arhgdia,Arpc5l,Asph,Atp8a2,B2m,C2cd5,Camk2g,Cdh2,Cdk5r1,Cers1,Clstn3,Cnot6,Cryab,Cyfip2,Daam2,Dapk3,Dlg1,Doc2b,Dpysl2,Dut,Epha4,Epn1,Faf1,Fat3,Fbxo7,Fez2,Fzr1,Gap43,Gpx1,H2-D1,Hes1,Hsph1,Igf1r,Jmjd4,Klk8,Kndc1,L1cam,Ldlrad4,Lgals1,Mff,Mphosph8,Mtm1,Mtss1,Napb,Ncs1,Nlgn1,Oga,Pcp4,Pdxp,Pikfyve,Ppm1a,Ppm1e,Prnp,Ptk2b,Ptprt,Ptprz1,Rab3a,Rab5b,Rap1gap,Rcc2,Sema6d,Sema7a,Sf3a2,Slc17a7,Smad4,Snap25,Snca,Snx4,Spry3,Ssh3,Synj1,Taok1,Tigar,Trpm2,Usp47,Zfp804a,Dbnl,Wars,Abcg1,Akap5,Ap2m1,Appl1,Ar,Arhgap18,Arl6ip1,Arpc1a,Baiap2,Bap1,Caly,Cdh13,Chmp4b,Cldn5,Clstn2,Crk,Csmd3,Ddx49,Dnm1,Dnm2,Efna5,Ehd3,Etf1,Farp2,Fbxo31,Fchsd2,Fez1,Fgfr1,Fhl1,Fsd1,Fxr1,Fyco1,Gprc5b,Hcfc1,Hnrnpd,Itpr1,Kctd17,Lamtor2,Lcmt1,Lemd3,Limk1,Lrrc24,Map1a,Map4k4,Myadm,Naf1,Ndrg4,Necab2,Negr1,Nek7,Nfatc2,Nupr1,Phldb1,Pmp22,Ppargc1a,Ppp1r10,Prrx1,Psen1,Ranbp1,Reln,Rhobtb3,Ror1,Rtn4,Sema5a,Sema6b,Serpini1,Sertad2,Sgip1,Slitrk1,Slitrk5,Sorl1,Sparc,Spire1,Sptb,Src,Stau2,Stk38l,Stx1b,Svil,Ten1,Trim9,Ttbk1,Ubqln4,Upf1,Zwint,Vps28,Abitram,Acsl6,Actn4,Adipor2,Alk,Ankrd13a,Anln,Arfip2,Arl2,Arpc5,Atp1b2,Atxn2,Azin1,Bag5,Bmp2k,Capza1,Ccp110,Ccsap,Cep192,Cgref1,Chmp1b,Clasp2,Clu,Commd5,Cttn,Dcp2,Ddhd2,Egf,Ermn,Evl,Fbxw8,Fut9,Gpc4,Hbegf,Hjurp,Hnrnpa2b1,Igf2,Ip6k2,Itgb1,Katnb1,Katnbl1,Kit,Klk6,Mad2l1bp,Mag,Mcu,Mfsd2a,Mlst8,Mpdz,Myo9a,Nbdy,Nckipsd,Neurod2,Notch1,Nrg1,Nrg2,Ntm,Ntng1,Opa1,P2ry12,Paqr3,Parl,Pcsk5,Pdcd10,Pde2a,Pdgfb,Phip,Phldb2,Picalm,Pih1d1,Pinx1,Plxna4,Ppard,Ppfia2,Ppp1r9a,Prkd1,Prox1,Psrc1,Qk,Raf1,Rgs4,Ruvbl2,Sass6,Scfd1,Sdc2,Sema6a,Sipa1l1,Slain2,Slc25a33,Sparcl1,Srgn,Stil,Stxbp6,Syt2,Syt9,Sytl4,Tom1l1,Traf2,Trak2,Trim46,Trpc5,Vim,Zfp827,Zmpste24,Tmsb4x,Hax1,Igfbp3,Add2,Adgrl1,Alkal2,Arf6,Arhgap44,Camk1,Cep295,Cgrrf1,Chfr,Cnot1,Coro1a,Dazl,Ddx39b,Dennd5a,Efnb2,Egln1,Exosc4,Ezh2,Fer,Flrt3,Foxk1,Fxn,G3bp1,Golga2,Htr1a,Ier3,Insm1,Isg15,Kif9,Klhl22,Lman1,Marcks,Mark4,Metrn,Mfn2,Mief1,Mndal,Mov10,Mpv17l,Mtor,Nppa,Osbp,Pam,Plekhm2,Plk2,Plxna2,Plxnc1,Ppt1,Prkcd,Prune1,Psmc5,Ptpn9,Ptprf,Ptprs,Rac1,Rad1,Rhof,Rhot1,Rhot2,Scn1b,Scyl2,Sema3e,Sema4g,Smg6,Snx12,Ssh1,Stxbp5,Tet1,Tfpt,Trim27,Tro,Ttbk2,Ucn,Vbp1,Washc1,Wdr1,Atg12,Tfrc
GO:0051649	establishment of localization in cell	2137	321	1.38596e-31	2.79331e-29	Abr,Actr3,Ahi1,Akap8l,Amph,Ankrd50,Ap3b1,Arf1,Arf3,Get3,Asph,Bloc1s5,C2cd5,Cacna1c,Cacng4,Calm1,Calm2,Calm3,Camk2a,Cdh2,Cdk5r1,Cln8,Cryab,Dbi,Ddit3,Dlg1,Doc2b,Dpysl2,Elavl1,Erc2,Ergic1,Fbxo7,Flot2,Grin3a,Grm4,Grm7,Kcnh1,Khdrbs1,Kif1b,Kif5c,Lime1,Mff,Mia2,Mtm1,Napb,Ncs1,Nlgn1,Nr4a3,Nrbp2,Nsg2,Oga,Pikfyve,Pola2,Ppfia3,Ppm1a,Prnp,Ptk2b,Rab10,Rab11fip2,Rab3a,Rab3b,Rab5b,Reps1,Rgs14,Rph3a,Scamp3,Sel1l,Slc17a7,Slc24a2,Slc30a6,Snap25,Snca,Snx4,Stard3,Stx12,Synj1,Syp,Syt5,Tom1,Tomm34,Trappc2l,Trappc6a,Trpm2,Ube2j1,Uso1,Vps41,Yipf4,Scp2,Snx10,Snx2,Vps39,Abcg1,Agap2,Agtpbp1,Ahcyl1,Akap5,Alkbh5,Ap2m1,Appl1,Arfrp1,Arl4d,Arl6ip1,Atg14,Atp2a2,Cabp1,Caly,Chmp4b,Cnih2,Copg1,Cracr2a,Ddx19b,Dnlz,Dnm1,Dnm2,Dtx3l,Efna5,Ehd3,Fez1,Fyco1,Get4,Hsbp1,Ift172,Ift57,Igf2r,Itpr1,Jsrp1,Kdelr1,Klc1,Lrba,Map1a,Nadk,Ndrg4,Npc1,Npc2,Nsg1,Nudc,Oxct1,Pex10,Pi4k2a,Pik3r4,Psen1,Rab34,Rabl3,Ranbp1,Rhobtb3,Septin5,Sorl1,Spire1,Src,Stau1,Stau2,Stx1b,Syn2,Tex261,Tmem129,Tomm40,Trappc1,Trim9,Ubr5,Vps53,Xpo7,Zdhhc9,Zwint,Vps28,Aaas,Actb,Actn4,Arfip2,Asic1,Bag3,Bloc1s4,Steep1,Cacna1g,Camk2d,Ccdc22,Cdc42bpa,Cemip,Chmp1b,Chrna5,Clasp2,Clu,Copb1,Crym,Cttn,Dop1a,E2f3,Ero1a,Fam91a1,Fgf2,Hnrnpa2b1,Hsp90ab1,Itga4,Itgb1,Kit,Mpdz,Mterf4,Mtx2,Myo1d,Nos1,Notch1,Nr3c2,Nrg1,Nrxn2,Nucb1,Parl,Pdcd10,Pex26,Phip,Picalm,Pinx1,Pmpca,Pnkd,Ppard,Ppfia2,Ppp1r3c,Ppp1r9a,Prkd1,Psrc1,Rab11b,Rab43,Raf1,Ranbp6,Reep2,Rhbdd1,Rilpl2,Scfd1,Sec22a,Selenon,Setd2,Shh,Slc8a3,Syt12,Syt2,Syt9,Sytl4,Tbc1d20,Tmem87b,Tom1l1,Trak2,Trappc4,Trim46,Vps29,Vps54,Zdhhc4,Zmpste24,Abcd3,Ankrd54,Anxa3,Arf6,Arhgap44,Arl6,Atf2,Camk1,Camk4,Cenpa,Cltb,Cops5,Coro1a,Ddx39b,Dennd5a,Dnajc19,Efnb2,F8a,Fer,Gcc2,Golga2,Grk3,Hdac3,Hgsnat,Htr1a,Ier3,Ift43,Kdelr2,Kif1c,Lhcgr,Llgl1,Lman1,Lman2l,Ltv1,Marcks,Mfn2,Mpv17l,Myo5c,Myo6,Nbea,Nppa,Nup50,Nupl2,Os9,Osbp,Ppt1,Prkcd,Rab22a,Rab9,Rac1,Reep1,Rftn1,Rhot1,Rhot2,Rint1,Ryr1,Scyl2,Slc4a8,Sncb,Snx12,Srp68,Ssna1,Stxbp5,Thoc2l,Timm8a1,Tmem41b,Trim27,Trpc1,Trpc3,Ube2o,Vps33b,Washc1,Washc4,Dync2i2,Wls,Nr4a1
GO:0007399	nervous system development	2481	353	3.99741e-30	7.72083e-28	Abr,Actr3,Ahi1,Arf1,Arfgef1,Arhgef25,Atp8a2,B2m,Bend6,Bloc1s5,Brinp2,Camk2a,Camk2g,Cdh11,Cdh2,Cdk5r1,Cers1,Chl1,Cldn11,Cln8,Clstn3,Cyfip2,Daam2,Dagla,Dbi,Ddit4,Dlg1,Dpysl2,Eif2b4,Epha4,Faim,Fat3,Fbxo7,Fry,Gabra5,Gap43,Gprin3,Grin3a,Grm7,H2-D1,Hes1,Igf1r,Il34,Jade2,Kif5c,Klk8,Kndc1,L1cam,Lamc1,Lgals1,Lhx6,Luzp1,Marcksl1,Mosmo,Mthfd1l,Mtss1,Nav2,Nbl1,Ncor1,Ncs1,Nlgn1,Nr4a3,Nrbp2,Nrsn2,Pbrm1,Pcp4,Pikfyve,Pou3f1,Ptk2b,Ptprz1,Rab10,Rab3a,Rap1gap,Rgs14,Scyl1,Sema6d,Sema7a,Sf3a2,Smad4,Snap25,Snca,Spry3,Synj1,Taok1,Tcf4,Zfp804a,Dbnl,Agtpbp1,Akap5,Baiap2,Brd2,Cadm1,Cdon,Cep85l,Cldn5,Clstn2,Cntn3,Cntn5,Col4a1,Cpne1,Crk,Crtac1,Csmd3,Ctsc,Cx3cr1,Dnm2,Dpysl5,Dvl3,Efna5,Epha10,Farp2,Fbxo31,Fez1,Fgfr1,Fnbp1,Gprc5b,Grik1,Hdac5,Ift172,Ift57,Itpr1,Kcnma1,Limk1,Lrrc24,Map1a,Map4k4,Mapk8ip2,Ncdn,Ndrg4,Negr1,Nr2f2,Ogdh,Pmp22,Prom1,Prps1,Prrx1,Psen1,Ranbp1,Rasgrf1,Reln,Rfng,Ror1,Rpl24,Rtn4,Scrt1,Sema5a,Sema6b,Serpini1,Slc6a17,Slitrk1,Slitrk5,Sorl1,Spire1,Src,Stau2,Strap,Sulf2,Tenm2,Ttll1,Unc5a,Whrn,Zc4h2,Abitram,Acan,Acsl6,Actb,Adra2c,Alk,Aspa,Astn2,Atp1b2,Atxn2,Bag5,Bbs2,Bex1,Bloc1s4,C1qa,Ccdc85c,Celsr2,Clasp2,Clu,Crebbp,Crppa,Cttn,Dscaml1,Efna4,Egf,Evl,Fbxw8,Fgf2,Fktn,Fut9,Gabra4,Glmn,Gpc4,Gpr161,Herc1,Hexb,Hltf,Hs6st1,Hsp90ab1,Itga4,Itgb1,Katnb1,Kcna2,Kit,Klk6,Lgi4,Mafb,Mag,Mfsd2a,Mfsd8,Mpdz,Mrtfb,Myo9a,Nckipsd,Neurod2,Nme5,Nos1,Notch1,Nrg1,Nrg2,Nrxn2,Ntm,Ntng1,Opa1,Ovol2,P2ry12,Paqr3,Pdgfb,Pdss2,Picalm,Plxna4,Pomgnt2,Ppard,Ppfia2,Ppp1r9a,Prkd1,Prox1,Ptch1,Qars,Qk,Rarb,Rorb,Rspo2,Rxra,Sall2,Samd14,Sdc2,Sema6a,Setd2,Sh2b2,Shh,Sipa1l1,Slc8a3,Sox2,Sox5,Stil,Syt2,Tdp2,Timp2,Trak2,Trappc4,Trim46,Trpc5,Tyro3,Ugdh,Ugt8a,Vim,Zfp423,Selenop,2510009E07Rik,Add2,Adgrl1,Alkal2,Arf6,Arhgap44,Arl6,Atf2,Bcan,Bcl11b,Btbd3,Camk1,Cby1,Cd9,Chd5,Coq7,Cpeb3,Dennd5a,Dlx5,Efhd1,Efnb2,Eif2b3,Ercc6,Ezh2,Flrt3,Fxn,Gigyf2,Gjc2,Golga2,Gpc1,Insm1,Kirrel3,Lamb1,Llgl1,Lpin1,Lrig1,Marcks,Mark4,Metrn,Mfn2,Mks1,Mov10,Mtor,Myo6,Myrf,Ndufs4,Nfia,Nup50,Pafah1b3,Plk2,Plxna2,Plxnc1,Pofut1,Ppt1,Prune1,Ptchd1,Ptpn9,Ptprf,Ptprs,Rac1,Rnf10,Rpgrip1l,Scn1b,Scyl2,Sema3e,Sema4g,Sox10,Spag6l,Stxbp5,Szt2,Tet1,Thoc2l,Tmem41b,Ttbk2,Tubgcp2,Ucn,Unc5d,Unk,Wdr1,Wls,Zfp523,Fos
GO:0044085	cellular component biogenesis	3062	409	3.69045e-29	6.84282e-27	4930447C04Rik,Actr3,Ahi1,Akirin1,Arf1,Arfgef1,Arpc5l,Arrdc1,Atg101,B2m,Cdh11,Cdh2,Cds2,Celf2,Cldn11,Clstn3,Cnot6,Cryab,Cyfip2,Daam2,Dapk3,Denr,Dlg1,Dut,Eid2,Eif2s2,Eif3a,Eif4b,Elavl1,Emc6,Epn1,Erc2,Faf1,Cibar1,Fez2,Flot2,Gap43,Gemin7,Gpaa1,Grwd1,Gtpbp10,Hes1,Hp1bp3,Kcna3,Kcns3,Kctd6,Lamc1,Ldlrad4,Mms19,Mphosph8,Mtm1,Mtss1,Napb,Ncor1,Ndufa8,Ndufb10,Ndufs7,Nlgn1,Nsg2,Nudt21,Pdxp,Pikfyve,Ppm1a,Ppm1e,Prnp,Ptk2b,Rab3a,Rap1gap,Rcc2,Riox2,Rtkn,Rtn3,Sart1,Sdhaf3,Serinc1,Sf3a2,Slc24a2,Smad4,Snap25,Snca,Snx4,Ssh3,Stx12,Synj1,Tbp,Tcf4,Tctn3,Trappc6a,Trpm2,Tspyl5,Ube2s,Usp4,Dbnl,Gnas,Snx10,Wars,Abcc4,Ap2m1,Aqp4,Arhgap18,Arhgef4,Arl6ip1,Arpc1a,Atg14,Atp2a2,Atpaf1,Baiap2,Bms1,Brd2,Bscl2,Cadm1,Caly,Cdh13,Cdh6,Cep350,Chmp4b,Cldn10,Cldn5,Clstn2,Cntn5,Crtc2,Ddx49,Dimt1,Dnm2,Ebna1bp2,Edc3,Efna5,Ehd3,Eif2s3y,Farp2,Fchsd2,Fez1,Fxr1,Gemin6,Glrx3,Gorasp2,Gtf2a2,H1f2,Haus2,Hcfc1,Ift172,Ift57,Kcnf1,Kctd17,Lcmt1,Limk1,Lrba,Lrrc24,Map1lc3b,Map4k4,Max,Myadm,Naf1,Ndufa3,Ndufb6,Negr1,Nek7,Noc2l,Nol11,Nop16,Nsg1,Nupr1,Parvb,Phldb1,Pmp22,Psen1,Rab34,Reln,Rpl24,Rps19,Rtn4,Sbds,Sgip1,Slitrk1,Slitrk5,Sorl1,Spire1,Sptb,Src,Stau2,Strap,Stx1b,Svil,Trim9,Ttbk1,Ttll1,Ttyh1,Ubap2l,Ubqln1,Usp39,Vav2,Wdr74,Wipi2,Yme1l1,Rb1cc1,Aaas,Abitram,Actb,Actn4,Aldh9a1,Anln,Arfip2,Arl2,Arpc5,Atxn2,Bag3,Bag5,Bbs2,Capza1,Cav2,Ccp110,Ccsap,Cdc14b,Cdh20,Celsr2,Cenpp,Cep192,Chek2,Chmp1b,Ciao3,Clasp2,Clu,Cttn,Dlgap1,Evl,Fus,Gjb6,Gpc4,Gria2,Hccs,Higd2a,Hjurp,Hscb,Hsp90ab1,Imp4,Itgb1,Kcna2,Kcng4,Kctd21,Kit,Mafb,Mag,Mcu,Mettl15,Mfsd2a,Mis18a,Mitf,Mlkl,Mlst8,Mpdz,Mpv17l2,Mrm2,Mterf4,Myo9a,Nap1l5,Nasp,Nbdy,Ndufaf5,Nme5,Notch1,Nrg1,Nrg2,Nrxn2,Ntng1,Opa1,P2ry12,Pcsk5,Pdcd10,Pdcd11,Pdgfb,Phldb2,Picalm,Pih1d1,Pinx1,Pnpt1,Pop5,Ppp1r9a,Prox1,Psrc1,Rab43,Rad51,Raf1,Rilpl2,Ro60,Rpp30,Ruvbl2,Sass6,Scfd1,Sipa1l1,Sirt3,Slain2,Slc25a33,Snrpb,Srfbp1,Stag2,Stil,Stxbp6,Taf5,Tbc1d20,Tmem120a,Traf2,Ugdh,Ugt8a,Utp14b,Utp18,Uty,Wdr18,Wrap53,Ythdf3,Zfp423,Zfp827,Tmsb4x,Hax1,Rps27l,Abraxas2,Add2,Adgrl1,Agfg1,Arf6,Arhgap44,Arl6,Blm,Bysl,Cby1,Cd9,Cdh19,Cenpa,Cenpx,Cep295,Cetn2,Clns1a,Cltb,Cnot1,Cops5,Coro1a,Cutc,Ddx39b,Dnaaf5,Dnajc9,Efnb2,Exosc4,Ezh2,Fer,Flrt3,Frg1,Fxn,G3bp1,Golga2,Gpatch4,Gpc1,Gtpbp4,Hat1,Haus8,Hdac3,Helb,Hgsnat,Ift43,Insm1,Isg15,Kcnd1,Kif9,Kirrel3,Lamb1,Llgl1,Ltbp3,Ltv1,Marcks,Mark4,Mettl5,Mfn2,Mks1,Mtor,Mttp,Myo6,Ndufs4,Ninj1,Nol9,Nudcd3,Nup205,Plk2,Pomp,Pop7,Prkcd,Prune1,Psmc5,Ptges3l,Ptpdc1,Ptprs,Rac1,Rexo4,Rftn1,Rpgrip1l,Rpl7,Spag6l,Ssh1,Stxbp5,Taf7,Tbpl1,Tet1,Tmem41b,Tmem80,Ttbk2,Tubgcp2,Vbp1,Washc1,Wdr1,Dync2i2,Atg12,Tfrc
GO:0032879	regulation of localization	2954	397	8.53827e-29	1.55212e-26	Abhd17b,Abr,Actr3,Ahi1,Akap8l,Akirin1,Amph,Arf1,Arhgdia,Asph,Atp2b4,Atp8a2,B2m,C2cd5,Cacna1c,Cacng4,Calm1,Calm2,Calm3,Camk2a,Camk2g,Car2,Cbarp,Cdh2,Cdk5r1,Cers1,Chst2,Clstn3,Cryab,Cyp51,Dapk3,Dbi,Ddit3,Dlg1,Doc2b,Dpysl2,Dusp1,Epb41,Epha4,Fxyd6,Gpd1l,Gpi1,Grin3a,Grm4,Grm7,Hes1,Hsph1,Ica1l,Igbp1,Igf1r,Il16,Il34,Kcna3,Kcnh1,Kcns3,Khdrbs1,Lamtor5,Ldlrad4,Lime1,Lrch1,Map2k6,Mff,Mpp1,Napb,Nbl1,Ncs1,Nlgn1,Nos1ap,Nr4a3,Oga,Pcp4,Ppm1a,Prnp,Ptk2b,Ptp4a1,Ptpn2,Ptprt,Ptprz1,Rab10,Rab11fip2,Rab3a,Rab3b,Rab5b,Rap1gap,Rcc2,Rer1,Rph3a,Rps6kb1,Sema6d,Sema7a,Slc17a7,Smad4,Snap25,Snca,Snx4,Synj1,Syp,Syt13,Syt5,Tafa5,Trpm2,Ube2j1,Gnas,Scp2,Abcg1,Abcg4,Ahcyl1,Aimp1,Akap5,Ap2m1,Appl1,Ar,Arhgap18,Arhgap5,Arl6ip1,Atp1b1,Atp2a2,Best3,Cabp1,Caly,Cdh13,Cldn10,Cldn5,Cnih2,Cracr2a,Crk,Csnk2b,Cx3cr1,Dnm1,Dnm2,Dtx3l,Dvl3,Efna5,Ehd3,Emc10,Fbxo31,Fez1,Fgfr1,Fhl1,Gna13,Grik1,Hdac5,Hilpda,Igsf8,Itpr1,Jsrp1,Kcnab2,Kcnf1,Kcnh5,Kcnk4,Kcnma1,Kcnq3,Lats2,Map1a,Map1lc3b,Map4k4,Mapk8ip2,Myadm,Nadk,Ndrg4,Necab2,Nr2f2,Oxct1,Pkn1,Pofut2,Ppargc1a,Psen1,Rab34,Rasgrf1,Rassf5,Reln,Repin1,Rtn4,Scrt1,Sema5a,Sema6b,Septin5,Sgip1,Shisa7,Sorl1,Sparc,Src,Stimate,Stx1b,Trim9,Ubqln1,Ubr5,Atp5b,Atp5j,Sorbs2,Vps28,Acan,Acsl6,Actb,Actn4,Adipor2,Ankrd13a,Asic1,Astn2,Atp1b2,Atxn2,Azin1,Bag3,Bbs2,Bmp2k,C3ar1,Cacna1g,Cacnb2,Camk2d,Cav2,Cavin1,Celsr2,Cemip,Cep192,Chrna5,Clasp2,Clcn1,Clu,Cnpy4,Cpt1a,Cry1,Cttnbp2nl,Dcp2,Dennd5b,Dock1,Dpp10,Eepd1,Egf,Entpd1,Ero1a,Evl,Fgf1,Fgf2,Foxo4,Fut9,Gab1,Golph3l,Gpc4,Grb10,Hadh,Hbegf,Hrh3,Hsp90ab1,Igf2,Itga4,Itgb1,Kcna2,Kcng4,Kcnip1,Kcnip4,Kit,Mcu,Mfge8,Mfhas1,Mitf,Nos1,Notch1,Npy1r,Nr3c2,Nrg1,Ntng1,Nucb1,Osbpl11,P2ry12,Parl,Pcsk5,Pdcd10,Pdgfb,Phldb2,Picalm,Pinx1,Plxna4,Pnkd,Ppard,Ppfia2,Ppp1r9a,Prkd1,Prox1,Ptch1,Rab11b,Rap2b,Rasgrf2,Reep2,Rgn,Rgs4,Rhbdd1,S100a1,Scfd1,Selenon,Sema6a,Setd2,Sh2b2,Shh,Shisa9,Syt12,Syt2,Syt9,Sytl4,Tbc1d20,Tesc,Trim46,Usp8,Vim,Wrap53,Ythdf3,Tmsb4x,Igfbp3,Lgmn,Abat,Abhd6,Akap12,Anxa3,Arf6,Arhgap44,Arhgdig,Bmper,C1qtnf1,Camk1,Camk4,Cd9,Cep295,Clock,Coro1a,Ddrgk1,Efnb2,Egr1,Fer,Gapvd1,Gcc2,Gjc2,Gpc1,Gpr137b,Gtpbp4,Hbp1,Hdac3,Htr1a,Ier3,Insm1,Kcnd1,Kcnj3,Kcnn2,Kif9,Kitl,Lama4,Lamb1,Lhcgr,Llgl1,Mark4,Masp1,Med23,Mfn2,Midn,Mpv17l,Mtor,Myo6,Neto1,Ninj1,Nppa,Os9,Osbp,Osbpl6,Pam,Patz1,Plekhm2,Plk2,Plxna2,Plxnc1,Ppt1,Prkcd,Ptpn9,Rab9,Rac1,Rap1gds1,Reep1,Rint1,Ryr1,Scn1b,Scyl2,Sema3e,Sema4g,Serp1,Slc4a8,Snx12,Spag6l,Ssh1,Stxbp5,Tmem59,Trim27,Trpc1,Trpc3,Ttbk2,Ucn,Unc5d,Washc1,Wls,Zdhhc8,Tfrc
GO:0033036	macromolecule localization	2956	394	7.88219e-28	1.37879e-25	Abhd17b,Actr3,Ahi1,Akap8l,Ap3b1,Arf1,Arf3,Arfgef1,Arhgdia,Arrdc1,Get3,Asph,Atp2b4,Atp8a2,C2cd5,Cacna1c,Cacng4,Camk2a,Camk2g,Cdh2,Cdk5r1,Cds2,Clstn3,Cyp51,Dbi,Ddit3,Dlg1,Dnaja3,Doc2b,Elavl1,Emc6,Epb41,Faf1,Fbxo7,Flot2,Gpd1l,Hdgf,Hsph1,Khdrbs1,Kif1b,Kif5c,Lamtor5,Map2k6,Mff,Mia2,Mtm1,Napb,Nbl1,Nectin3,Nedd8,Nlgn1,Oga,Pacs1,Pikfyve,Pnpla8,Pola2,Ppm1a,Prnp,Ptpn2,Pygo1,Rab10,Rab11fip2,Rab3a,Rab3b,Rab5b,Rcc2,Rer1,Rph3a,Rps6kb1,Rraga,Rrbp1,Scamp3,Scyl1,Sel1l,Sft2d3,Slco3a1,Snap25,Snx4,Stard3,Stx12,Tom1,Tomm34,Trpm2,Ube2j1,Uso1,Usp4,Vps41,Xkr6,Cntln,Dgat2,Npcd,Scp2,Snx10,Snx2,Vps39,Abcc4,Abcg1,Abcg4,Ahcyl1,Akap5,Alkbh5,Ap2m1,Appl1,Ar,Arfrp1,Arl4d,Arl6ip1,Atp1b1,Atp8b2,Baiap2,Bscl2,Cabp1,Cep350,Chmp4b,Cog1,Copg1,Crk,Ddx19b,Dnlz,Dnm2,Dtx3l,Dvl3,Efna5,Ehd3,Emc10,Fchsd2,Get4,Gorasp2,Hilpda,Ildr2,Jsrp1,Kcnab2,Kdelr1,Klc1,Klhl21,Lamtor2,Lats2,Lrba,Ltbp1,Map1a,Myadm,Nadk,Necab2,Npc1,Npc2,Nsg1,Oxct1,Pex10,Pik3r4,Pitpnc1,Psen1,Rab34,Rabl3,Rassf5,Reln,Repin1,Rtn4,Septin3,Septin5,Serp2,Shisa7,Sorl1,Spire1,Spns1,Src,Stau1,Stx1b,Tmem129,Tollip,Tomm40,Topors,Ubr5,Vps53,Whrn,Wipi2,Xpo7,Zdhhc9,Atp5j,Sorbs2,Vps28,Aaas,Acsl6,Actb,Actn4,Ankrd13a,Arfip2,Arl2,Astn2,Bag3,Bbs2,Cacnb2,Camk2d,Cav2,Cavin1,Ccdc22,Celsr2,Cemip,Cep192,Chmp1b,Clasp2,Clu,Cnpy4,Copb1,Cpt1a,Cry1,Cttn,Dand5,Dcp2,Dennd5b,Dlgap1,Dop1a,Dpp10,E2f3,Egf,Fam91a1,Golph3l,Gpc4,Gpr158,Gria2,Hadh,Hexb,Hnrnpa2b1,Hsp90ab1,Itga4,Itgb1,Kcnip4,Magohb,Mc4r,Mcu,Mfhas1,Mfsd2a,Mmgt1,Mpdz,Mterf4,Mtx2,Myo1d,Nasp,Nos1,Notch1,Nrg1,Nrxn2,Nucb1,Osbp2,Osbpl11,Osbpl9,Paqr3,Parl,Pdcd10,Pex26,Phip,Phldb2,Picalm,Pih1d1,Pinx1,Pmpca,Pnpt1,Ppard,Ppp1r3c,Prkd1,Ptch1,Qk,Rab11b,Rab43,Raf1,Ranbp6,Reep2,Rhbdd1,Rilpl2,Ruvbl2,Scfd1,Sec22a,Setd2,Sft2d2,Shh,Slbp,Snx14,Srgn,Stil,Syt9,Sytl4,Tesc,Tjp2,Tom1l1,Tor1aip1,Trak2,Trim46,Trpc5,Ugt8a,Unc50,Usp8,Uty,Vps29,Vps54,Wrap53,Wrn,Yjefn3,Zdhhc4,Zfp423,Zfp827,Tmsb4x,Igfbp3,Abat,Abcd3,Ano3,Arf6,Arhgap44,Arhgdig,Arl6,Atf2,Bmper,C1qtnf1,Camk1,Camk4,Cby1,Cenpa,Cep295,Cetn2,Clock,Cltb,Cnep1r1,Crot,Ddrgk1,Ddx39b,Dnajc19,Emc8,Ezh2,Gapvd1,Gcc2,Golga2,Gpc1,Gpr137b,Grk3,Guk1,Hbp1,Hdac3,Htr1a,Isg15,Kdelr2,Lhcgr,Llgl1,Lman1,Lman2l,Marcks,Mark4,Mfn2,Midn,Mttp,Myl12a,Myo6,Nbea,Nudcd3,Nup50,Nupl2,Os9,Osbp,Osbpl6,Pam,Plekhm2,Ppt1,Prkcd,Ptpn9,Rab22a,Rab9,Rac1,Rap1gds1,Reep1,Rftn1,Rint1,Scg3,Serp1,Slc27a5,Snx12,Spag6l,Srp68,Ssh1,Ssna1,Stxbp5,Szt2,Thoc2l,Timm8a1,Tm9sf2,Tmem41b,Tmem59,Trim27,Ttbk2,Ttc7b,Tvp23a,Ubap1,Vps33b,Washc1,Washc4,Wls,Zfp385a,Tfrc
GO:0048666	neuron development	1300	216	6.53765e-27	1.10201e-24	Actr3,Ahi1,Arf1,Arfgef1,Arhgef25,Atp8a2,B2m,Bloc1s5,Camk2a,Camk2g,Cdh11,Cdh2,Cdk5r1,Chl1,Cyfip2,Dpysl2,Epha4,Fat3,Fbxo7,Fry,Gabra5,Gap43,Gprin3,Grin3a,Grm7,H2-D1,Hes1,Igf1r,Jade2,Kif5c,Klk8,Kndc1,L1cam,Lamc1,Lgals1,Lhx6,Nbl1,Ncs1,Nlgn1,Nr4a3,Pbrm1,Pcp4,Ptk2b,Ptprz1,Rab10,Rab3a,Scyl1,Sema6d,Sema7a,Sf3a2,Smad4,Snap25,Spry3,Taok1,Zfp804a,Dbnl,Agtpbp1,Akap5,Baiap2,Cntn5,Cpne1,Crk,Crtac1,Csmd3,Dnm2,Dpysl5,Efna5,Epha10,Farp2,Fbxo31,Fez1,Fgfr1,Gprc5b,Itpr1,Limk1,Map1a,Map4k4,Mapk8ip2,Ncdn,Ndrg4,Negr1,Ogdh,Pmp22,Prrx1,Psen1,Ranbp1,Rasgrf1,Reln,Ror1,Rpl24,Rtn4,Sema5a,Sema6b,Serpini1,Slitrk1,Slitrk5,Spire1,Stau2,Tenm2,Unc5a,Whrn,Zc4h2,Abitram,Acsl6,Actb,Alk,Atp1b2,Atxn2,Bag5,Bex1,Bloc1s4,C1qa,Celsr2,Clasp2,Clu,Crebbp,Crppa,Cttn,Dscaml1,Efna4,Evl,Fbxw8,Fut9,Herc1,Hs6st1,Hsp90ab1,Itga4,Itgb1,Katnb1,Klk6,Lgi4,Mag,Mfsd2a,Mfsd8,Mpdz,Mrtfb,Myo9a,Nckipsd,Neurod2,Notch1,Nrg1,Ntm,Ntng1,Opa1,Paqr3,Pdgfb,Picalm,Plxna4,Ppfia2,Ppp1r9a,Prkd1,Ptch1,Qk,Rorb,Samd14,Sdc2,Sema6a,Shh,Sipa1l1,Syt2,Tdp2,Trak2,Trappc4,Trim46,Trpc5,Ugdh,Ugt8a,Vim,Alkal2,Arf6,Arhgap44,Bcan,Bcl11b,Btbd3,Camk1,Cpeb3,Dennd5a,Dlx5,Efhd1,Efnb2,Ercc6,Ezh2,Flrt3,Fxn,Golga2,Insm1,Kirrel3,Lamb1,Llgl1,Marcks,Metrn,Mfn2,Mks1,Mov10,Mtor,Myo6,Plk2,Plxna2,Plxnc1,Ptpn9,Ptprf,Ptprs,Rac1,Rpgrip1l,Scn1b,Scyl2,Sema3e,Sema4g,Spag6l,Stxbp5,Szt2,Tet1,Thoc2l,Ucn,Unc5d,Unk
GO:0006793	phosphorus metabolic process	2683	363	9.61385e-27	1.59161e-24	Akap8l,Arf1,Atg101,Atp2b4,Atp5j2,Btrc,Calm1,Calm2,Calm3,Camk2a,Camk2g,Ccnd1,Cdk14,Cdk5r1,Cds2,Chil1,Cln8,Csnk1a1,Ctdspl,Ctps2,Dapk3,Dbi,Ddit4,Dlat,Dlg1,Dnaja3,Dnajc3,Dpagt1,Dusp1,Dusp4,Dusp5,Dut,Ehhadh,Epha4,Fbxo7,Gcn1,Gpaa1,Gpd1l,Gpi1,Hes1,Hmgcl,Hsph1,Igbp1,Igf1r,Il34,Kndc1,Ldlrad4,Lime1,Map2k6,Mknk2,Mpc1,Mtm1,Ncor1,Nme3,Nrbp2,Nt5c3b,Nudt14,Oga,Pcp4,Pdxp,Pikfyve,Pnpla8,Ppm1a,Ppm1e,Ppm1j,Ppp1r14c,Ppp2r2d,Ppp4r3b,Ppp6r3,Prnp,Ptk2b,Ptp4a1,Ptpa,Ptpn2,Ptprt,Ptprz1,Rgs14,Rps6kb1,Scyl1,Sema7a,Serinc1,Slco3a1,Smad4,Snca,Spry4,Ssh3,Stk35,Synj1,Tada2a,Taok1,Tbp,Tigar,Zbtb20,Dgat2,Gnas,Scp2,Wars,Agap2,Agpat1,Akap5,Ampd2,Aprt,Ar,Araf,Atg14,Brd2,Bscl2,Cant1,Ccnjl,Cdk4,Cdon,Ckb,Ckmt1,Clk1,Crls1,Csnk2b,Cx3cr1,Dtymk,Dvl3,Dyrk3,Efna5,Eno2,Epha10,Fgfr1,Fxr1,Gadd45b,Gapdh,Gars,Gk5,Gmps,Gpcpd1,Gprc5b,Gucy2g,Lats2,Lclat1,Ldhd,Limk1,Map3k20,Map4k4,Mas1,Mtmr6,Myadm,Nadk,Nek7,Nr2f2,Nt5m,Nudt3,Nupr1,Ogdh,Pdk3,Pemt,Pgam1,Pi4k2a,Pigs,Pik3r4,Pitpnc1,Pkn1,Plch2,Plcl2,Plpp5,Pmp22,Ppargc1a,Ppm1b,Ppp1r7,Prps1,Psen1,Rbl2,Reln,Ror1,Smg8,Socs4,Sorl1,Src,Ssu72,Stk38l,Suclg1,Tollip,Tpi1,Ttbk1,Vav2,Atp5b,Atp5j,Rb1cc1,Acsl6,Actb,Adipor2,Adpgk,Adra2c,Alk,Arl2,Bmp2k,Camk2d,Camk2n2,Camkk1,Cav2,Ccnyl1,Cdc14b,Cdc42bpa,Cemip,Chek2,Clu,Cmpk2,Cry1,Csgalnact1,Cttnbp2nl,Dusp26,Dusp8,Egf,Entpd1,Errfi1,Fgf1,Fgf2,Fggy,Fra10ac1,Gab1,Galk1,Glmn,Idi1,Grb10,Hbegf,Hexb,Hsp90ab1,Ifnar1,Igf2,Ip6k2,Itgb1,Kit,Mapk4,Mfhas1,Mfsd2a,Mlst8,Mvk,Nanp,Nme5,Nos1,Nrg1,Opa1,Pank1,Paqr3,Pdcd10,Pde2a,Pdgfb,Pdhb,Pfas,Phip,Pi4k2b,Pi4ka,Pigv,Pih1d1,Plpp6,Plppr2,Pnp,Ppard,Ppp1r9a,Ppp2r3c,Prkag2,Prkd1,Prkd3,Prox1,Prpsap2,Psrc1,Ptpn13,Pygl,Qars,Rad51,Raf1,Rap2b,Rcan1,Rgn,Rpap2,Sgk2,Slc8a3,St3gal1,Stil,Stk17b,Taf5,Tom1l1,Traf2,Trp53rka,Trpc5,Trpt1,Tyro3,Uap1,Ublcp1,Ugdh,Vac14,Zmpste24,Hax1,Igfbp3,Abhd6,Acadsb,Adck2,Ampd3,Ankrd54,Atf2,Blm,Bmper,Camk1,Camk4,Cdk7,Cmas,Cnep1r1,Cnot9,Crot,Dcaf1,Ddrgk1,Dnajc19,Egr1,Ercc6,Ezh2,Fer,Foxk1,Ghr,Gjc2,Grk3,Gtpbp4,Guk1,Hdac3,Ier3,Insm1,Itpkb,Kitl,Lhcgr,Lpcat4,Lpin1,Marcks,Mark4,Midn,Mtor,Ndufs4,Nol9,Nppa,Osbp,Pdik1l,Pdk1,Plk2,Pnpla3,Pnpo,Ppp1r1b,Prkcd,Prkrip1,Ptpdc1,Ptpn9,Ptprf,Ptprs,Rac1,Rps6kb2,Scyl2,Ssh1,Stk32a,Taf4b,Taf7,Taldo1,Tbpl1,Pgap4,Trim27,Ttbk2,Ttc7b,Ucn,Vrk1,Washc1,Zfyve28,Tfrc
GO:0120036	plasma membrane bounded cell projection organization	1650	253	4.17682e-26	6.79356e-24	Abhd17b,Actr3,Ahi1,Akirin1,Arf1,Arfgef1,Arhgef25,Atp1a3,Atp8a2,B2m,Bloc1s5,Camk2a,Camk2g,Cdh11,Cdh2,Cdk5r1,Chl1,Cyfip2,Daam2,Dpysl2,Epha4,Cibar1,Fat3,Fbxo7,Fry,Gap43,Gprin3,Grin3a,Grm7,H2-D1,Hes1,Igf1r,Jade2,Kif5c,Klk8,Kndc1,L1cam,Lamc1,Lgals1,Nbl1,Ncs1,Nlgn1,Nr4a3,Pbrm1,Pcp4,Prnp,Ptk2b,Ptprz1,Rab10,Rab3a,Rap1gap,Rcc2,Rph3a,Sema6d,Sema7a,Sf3a2,Smad4,Snap25,Spry3,Taok1,Tctn3,Trpm2,Zfp804a,Dbnl,Snx10,Snx2,Abcc4,Akap5,Arhgef4,Baiap2,Cdh13,Cep350,Cntn5,Cpne1,Crk,Crtac1,Csmd3,Dnm2,Dpysl5,Efna5,Ehd3,Epha10,Fbxo31,Fez1,Fgfr1,Fxr1,Gprc5b,Ift172,Ift57,Itpr1,Kcnf1,Kctd17,Limk1,Map1a,Map4k4,Mapk8ip2,Myo9b,Ncdn,Ndrg4,Negr1,Parvb,Pmp22,Prrx1,Psen1,Ranbp1,Rasgrf1,Reln,Ror1,Rpl24,Rtn4,Sema5a,Sema6b,Serpini1,Slitrk1,Slitrk5,Spire1,Src,Stau2,Tenm2,Ttll1,Ttyh1,Unc5a,Vav2,Whrn,Abitram,Acsl6,Actb,Alk,Anln,Arpc5,Atp1b2,Atxn2,Bag5,Bbs2,Bex1,Bloc1s4,Ccp110,Cdc14b,Celsr2,Clasp2,Clu,Crebbp,Crppa,Cttn,Dscaml1,Efna4,Evl,Fbxw8,Fut9,Herc1,Hsp90ab1,Itga4,Itgb1,Katnb1,Kit,Klk6,Mag,Mfsd2a,Mpdz,Mrtfb,Myo9a,Nckipsd,Nme5,Notch1,Nrg1,Ntm,Ntng1,Opa1,P2ry12,Paqr3,Picalm,Plxna4,Ppfia2,Ppp1r9a,Prkd1,Ptch1,Qk,Rilpl2,Ro60,Samd14,Sdc2,Sema6a,Shh,Sipa1l1,Stil,Syt2,Trak2,Trappc4,Trim46,Trpc5,Ugt8a,Vim,Zfp423,Lgmn,Alkal2,Arf6,Arhgap44,Arl6,Bcan,Bcl11b,Btbd3,Camk1,Cby1,Coro1a,Cpeb3,Dennd5a,Dlx5,Dnaaf5,Efhd1,Efnb2,Ercc6,Ezh2,Fer,Flrt3,Fxn,Golga2,Ift43,Kirrel3,Lamb1,Llgl1,Lpin1,Marcks,Mark4,Metrn,Mfn2,Mks1,Mov10,Mtor,Myo6,Nudcd3,Plk2,Plxna2,Plxnc1,Prkcd,Ptpdc1,Ptpn9,Ptprf,Ptprs,Rac1,Rpgrip1l,Scn1b,Sema3e,Sema4g,Spag6l,Ssna1,Stxbp5,Szt2,Tet1,Tmem80,Ttbk2,Ucn,Unc5d,Dync2i2
GO:0031175	neuron projection development	1139	195	5.8947e-26	9.42237e-24	Actr3,Ahi1,Arf1,Arfgef1,Arhgef25,Atp8a2,B2m,Bloc1s5,Camk2a,Camk2g,Cdh11,Cdh2,Cdk5r1,Chl1,Cyfip2,Dpysl2,Epha4,Fat3,Fbxo7,Fry,Gap43,Gprin3,Grin3a,Grm7,H2-D1,Hes1,Igf1r,Jade2,Kif5c,Klk8,Kndc1,L1cam,Lamc1,Lgals1,Nbl1,Ncs1,Nlgn1,Nr4a3,Pbrm1,Pcp4,Ptk2b,Ptprz1,Rab10,Rab3a,Sema6d,Sema7a,Sf3a2,Smad4,Snap25,Spry3,Taok1,Zfp804a,Dbnl,Akap5,Baiap2,Cntn5,Cpne1,Crk,Crtac1,Csmd3,Dnm2,Dpysl5,Efna5,Epha10,Fbxo31,Fez1,Fgfr1,Gprc5b,Itpr1,Limk1,Map1a,Map4k4,Mapk8ip2,Ncdn,Ndrg4,Negr1,Pmp22,Prrx1,Psen1,Ranbp1,Rasgrf1,Reln,Ror1,Rpl24,Rtn4,Sema5a,Sema6b,Serpini1,Slitrk1,Slitrk5,Spire1,Stau2,Tenm2,Unc5a,Whrn,Abitram,Acsl6,Actb,Alk,Atp1b2,Atxn2,Bag5,Bex1,Bloc1s4,Celsr2,Clasp2,Clu,Crebbp,Crppa,Cttn,Dscaml1,Efna4,Evl,Fbxw8,Fut9,Herc1,Hsp90ab1,Itga4,Itgb1,Katnb1,Klk6,Mag,Mfsd2a,Mpdz,Mrtfb,Myo9a,Nckipsd,Notch1,Nrg1,Ntm,Ntng1,Opa1,Paqr3,Picalm,Plxna4,Ppfia2,Ppp1r9a,Prkd1,Ptch1,Qk,Samd14,Sdc2,Sema6a,Shh,Sipa1l1,Syt2,Trak2,Trappc4,Trim46,Trpc5,Ugt8a,Vim,Alkal2,Arf6,Arhgap44,Bcan,Bcl11b,Btbd3,Camk1,Cpeb3,Dennd5a,Dlx5,Efhd1,Efnb2,Ercc6,Ezh2,Flrt3,Fxn,Golga2,Kirrel3,Lamb1,Llgl1,Marcks,Metrn,Mfn2,Mks1,Mov10,Mtor,Myo6,Plk2,Plxna2,Plxnc1,Ptpn9,Ptprf,Ptprs,Rac1,Scn1b,Sema3e,Sema4g,Spag6l,Stxbp5,Szt2,Tet1,Ucn,Unc5d
GO:0006796	phosphate-containing compound metabolic process	2664	358	8.20947e-26	1.29e-23	Akap8l,Arf1,Atg101,Atp2b4,Atp5j2,Btrc,Calm1,Calm2,Calm3,Camk2a,Camk2g,Ccnd1,Cdk14,Cdk5r1,Cds2,Chil1,Cln8,Csnk1a1,Ctdspl,Ctps2,Dapk3,Dbi,Ddit4,Dlat,Dlg1,Dnaja3,Dnajc3,Dusp1,Dusp4,Dusp5,Dut,Ehhadh,Epha4,Fbxo7,Gcn1,Gpaa1,Gpd1l,Gpi1,Hes1,Hmgcl,Hsph1,Igbp1,Igf1r,Il34,Kndc1,Ldlrad4,Lime1,Map2k6,Mknk2,Mpc1,Mtm1,Ncor1,Nme3,Nrbp2,Nt5c3b,Nudt14,Oga,Pcp4,Pdxp,Pikfyve,Pnpla8,Ppm1a,Ppm1e,Ppm1j,Ppp1r14c,Ppp2r2d,Ppp4r3b,Ppp6r3,Prnp,Ptk2b,Ptp4a1,Ptpa,Ptpn2,Ptprt,Ptprz1,Rgs14,Rps6kb1,Scyl1,Sema7a,Serinc1,Slco3a1,Smad4,Snca,Spry4,Ssh3,Stk35,Synj1,Tada2a,Taok1,Tbp,Tigar,Zbtb20,Dgat2,Gnas,Scp2,Wars,Agap2,Agpat1,Akap5,Ampd2,Aprt,Ar,Araf,Atg14,Brd2,Bscl2,Cant1,Ccnjl,Cdk4,Cdon,Ckb,Ckmt1,Clk1,Crls1,Csnk2b,Cx3cr1,Dtymk,Dvl3,Dyrk3,Efna5,Eno2,Epha10,Fgfr1,Fxr1,Gadd45b,Gapdh,Gars,Gk5,Gmps,Gpcpd1,Gprc5b,Gucy2g,Lats2,Lclat1,Ldhd,Limk1,Map3k20,Map4k4,Mas1,Mtmr6,Myadm,Nadk,Nek7,Nr2f2,Nt5m,Nudt3,Nupr1,Ogdh,Pdk3,Pemt,Pgam1,Pi4k2a,Pigs,Pik3r4,Pitpnc1,Pkn1,Plch2,Plcl2,Plpp5,Pmp22,Ppargc1a,Ppm1b,Ppp1r7,Prps1,Psen1,Rbl2,Reln,Ror1,Smg8,Socs4,Sorl1,Src,Ssu72,Stk38l,Suclg1,Tollip,Tpi1,Ttbk1,Vav2,Atp5b,Atp5j,Rb1cc1,Acsl6,Actb,Adipor2,Adpgk,Adra2c,Alk,Arl2,Bmp2k,Camk2d,Camk2n2,Camkk1,Cav2,Ccnyl1,Cdc14b,Cdc42bpa,Cemip,Chek2,Clu,Cmpk2,Cry1,Cttnbp2nl,Dusp26,Dusp8,Egf,Entpd1,Errfi1,Fgf1,Fgf2,Fggy,Fra10ac1,Gab1,Galk1,Glmn,Idi1,Grb10,Hbegf,Hexb,Hsp90ab1,Ifnar1,Igf2,Ip6k2,Itgb1,Kit,Mapk4,Mfhas1,Mfsd2a,Mlst8,Mvk,Nanp,Nme5,Nos1,Nrg1,Opa1,Pank1,Paqr3,Pdcd10,Pde2a,Pdgfb,Pdhb,Pfas,Phip,Pi4k2b,Pi4ka,Pigv,Pih1d1,Plpp6,Plppr2,Pnp,Ppard,Ppp1r9a,Ppp2r3c,Prkag2,Prkd1,Prkd3,Prox1,Prpsap2,Psrc1,Ptpn13,Pygl,Qars,Rad51,Raf1,Rap2b,Rcan1,Rgn,Rpap2,Sgk2,Slc8a3,St3gal1,Stil,Stk17b,Taf5,Tom1l1,Traf2,Trp53rka,Trpc5,Trpt1,Tyro3,Ublcp1,Vac14,Zmpste24,Hax1,Igfbp3,Abhd6,Acadsb,Adck2,Ampd3,Ankrd54,Atf2,Blm,Bmper,Camk1,Camk4,Cdk7,Cnep1r1,Cnot9,Crot,Dcaf1,Ddrgk1,Dnajc19,Egr1,Ercc6,Ezh2,Fer,Foxk1,Ghr,Gjc2,Grk3,Gtpbp4,Guk1,Hdac3,Ier3,Insm1,Itpkb,Kitl,Lhcgr,Lpcat4,Lpin1,Marcks,Mark4,Midn,Mtor,Ndufs4,Nol9,Nppa,Osbp,Pdik1l,Pdk1,Plk2,Pnpla3,Pnpo,Ppp1r1b,Prkcd,Prkrip1,Ptpdc1,Ptpn9,Ptprf,Ptprs,Rac1,Rps6kb2,Scyl2,Ssh1,Stk32a,Taf4b,Taf7,Taldo1,Tbpl1,Pgap4,Trim27,Ttbk2,Ttc7b,Ucn,Vrk1,Washc1,Zfyve28,Tfrc
GO:0009889	regulation of biosynthetic process	4009	488	1.37559e-25	2.12552e-23	4930447C04Rik,Actr3,Ahi1,Akap8l,Akirin1,Ankrd42,Ap3b1,Arfgef1,Asph,Atf6,Atg101,Atp2b4,Basp1,Brd7,Btrc,Camk2a,Camta2,Ccnd1,Cdk14,Cdk5r1,Cers1,Cnot6,Commd7,Cryab,Dapk3,Dbi,Ddit3,Dedd,Dlg1,Dnaja3,Dnajc3,Dph5,Drap1,Dusp1,Dusp5,Eid1,Eid2,Elavl1,Epm2aip1,Faf1,Flot2,Foxj3,Gcn1,Hdgf,Hes1,Hnrnpr,Hp1bp3,Hsph1,Igbp1,Igf1r,Irf2,Irf2bp1,Itm2b,Jade2,Jmjd4,Kansl3,Kdm4c,Khdrbs1,Lamtor5,Leo1,Lhx6,Lime1,Lsm14b,Map2k6,Mbtd1,Med12l,Mknk2,Mlf2,Mms19,Morf4l1,Mphosph8,Myef2,Ncor1,Necab1,Nedd8,Nr4a3,Nucks1,Oga,Pbrm1,Pcgf2,Pcgf3,Pikfyve,Pomt1,Pou3f1,Ppm1a,Ppp4r3b,Prnp,Ptges2,Pthlh,Ptk2b,Ptms,Ptpn2,Pygo1,Rad54l2,Rgs14,Rps6kb1,Rtf1,Safb2,Sap18,Slco3a1,Smad4,Snca,Syncrip,Tada2a,Tax1bp1,Tbp,Tcf4,Tsc22d1,Usp47,Zbtb20,Zfp708,Zfp759,Zfp90,Zkscan14,Dgat2,Gnas,Rnf187,Scp2,Abcf1,Abcg1,Abcg4,Acadm,Agap2,Appl1,Ar,Atad2b,Atf6b,Bap1,Bcl9,Bcl9l,Brd2,Brd9,Brms1l,Bscl2,Ccpg1,Cdh13,Cdk4,Cdon,Creb3l1,Crtc2,Csrnp1,Cx3cr1,Cycs,Dnm2,Dtx3l,Dvl3,Eif2s3y,Elp4,Epc1,Etf1,Fgfr1,Fxr1,Gapdh,Got1,Gtf2a2,Gtf2h2,H1f2,Hcfc1,Hdac5,Hnrnpd,Ift172,Jazf1,Kmt5a,Lin54,Lrrfip2,Ltbp1,Mageb16,Mas1,Max,Mospd1,Mxd4,Naf1,Necab2,Nek7,Nfatc2,Nfic,Noc2l,Nol11,Npas2,Nr2f2,Nupr1,Pdk3,Pemt,Pkn1,Ppargc1a,Ppp1r3f,Prdx5,Prrx1,Psen1,Qrich1,Rabl3,Ralgapa1,Rbl2,Reln,Repin1,Rfx5,Ror1,Sap130,Sars,Scrt1,Sertad2,Spop,Src,Ssu72,Strap,Ten1,Tfdp1,Tfdp2,Tnip2,Topors,Tsc22d3,Upf1,Yeats2,Zbtb38,Zc4h2,Zfp157,Zfp189,Zfp260,Zfp593,Zfp60,Zfp62,Zfp748,Zfp9,Zfp931,Zfp984,Zfp995,Zkscan6,Rb1cc1,A430033K04Rik,Actn4,Bach1,Bag3,Bcorl1,Brpf3,C3ar1,Camk2d,Cbfb,Cbx7,Ccdc22,Celsr2,Chek2,Clu,Cpeb2,Crebbp,Cry1,Crym,Dcp2,Ddah1,Dmtf1,Dph2,Dusp26,E2f3,Ecd,Egf,Entpd1,Erf,Errfi1,Esrrg,Fgf1,Fgf2,Fhl2,Fktn,Foxj2,Foxo4,Fus,Gla,Glis3,Grb10,Hbegf,Hexb,Hhatl,Hltf,Hmgn2,Hnrnpa2b1,Hr,Hsp90ab1,Ice2,Ier5,Ifnar1,Igf2,Jdp2,Kit,Klf10,Mafb,Magee2,Med30,Med6,Mfsd2a,Mitf,Mkx,Mpv17l2,Mrtfb,Mterf4,Mvk,Neurod2,Nos1,Notch1,Npas1,Nr3c2,Nrarp,Nrg1,Nwd1,Ovol2,Parm1,Pcif1,Pde2a,Pdgfb,Phip,Picalm,Pih1d1,Pinx1,Pnpt1,Pou2f1,Pou5f2,Ppard,Ppp1r3c,Prkd1,Prox1,Psrc1,Ptch1,Qars,Qk,Raf1,Rarb,Rbm15,Relb,Rfc4,Rgn,Rorb,Rpap2,Ruvbl2,Rxra,S100a1,Sall2,Sap30l,Setd2,Sf1,Shh,Sin3b,Sirt3,Slc25a33,Sox2,Sox5,Suco,Tada2b,Taf5,Taf5l,Tbl1x,Tent4a,Tesc,Thap1,Traf2,Trak2,Upf3a,Vim,Wrap53,Xrn1,Ythdf3,Zbtb37,Zbtb48,Zbtb6,Zfp14,Zfp143,Zfp182,Zfp239,Zfp316,Zfp423,Zfp507,Zfp827,Zfp941,Zfpm1,Zkscan8,Zmpste24,Tmsb4x,Hax1,Rps27l,Abhd6,Akap12,Anxa3,Asxl1,Atad2,Atf2,Bcl11b,Bicral,Blm,Camk1,Camk4,Carf,Cby1,Cdk7,Chd5,Clock,Cnep1r1,Cnot1,Cnot9,Cops5,Coq7,Cpeb3,Dazl,Dcaf1,Ddb1,Ddrgk1,Ddx39b,Dlx5,Edrf1,Egln1,Egr1,Ercc6,Ezh2,Fer,Foxk1,Gatad1,Gigyf2,Hbp1,Hdac3,Hic2,Insm1,Junb,Klf13,Lhcgr,Lpin1,Maf,Mafg,Med23,Mettl5,Mfn2,Mfsd12,Mief1,Mif4gd,Mov10,Mpv17l,Msl3,Mtor,Myo6,Myrf,Nfia,Nfkb1,Nr6a1,Pam,Pan2,Patz1,Pdk1,Peg3,Phf20l1,Ppie,Prkcd,Psmc5,Pstk,Pym1,Rac1,Rasl11a,Rmnd1,Rnf10,Rps6kb2,Serp1,Sox10,Taf4b,Taf7,Tcea1,Tet1,Tfpt,Tle3,Tm9sf2,Tmem59,Tmpo,Trim27,Tro,Ube2l3,Ucn,Unk,Zfp131,Zfp267,Zfp275,Zfp326,Zfp36l2,Zfp385a,Zfp467,Zfp523,Zfp597,Zfp692,Zfp772,Zfx,Zscan18,Zscan20,Fos,Nr4a1,Tfrc,Zfp961
GO:0022607	cellular component assembly	2816	372	1.87747e-25	2.85345e-23	4930447C04Rik,Actr3,Ahi1,Akirin1,Arf1,Arfgef1,Arpc5l,Atg101,B2m,Cdh11,Cdh2,Cds2,Celf2,Cldn11,Clstn3,Cnot6,Cryab,Cyfip2,Daam2,Dapk3,Denr,Dlg1,Dut,Eid2,Eif2s2,Eif3a,Eif4b,Elavl1,Emc6,Epn1,Erc2,Faf1,Cibar1,Fez2,Flot2,Gap43,Gemin7,Gpaa1,Grwd1,Hes1,Hp1bp3,Kcna3,Kcns3,Kctd6,Lamc1,Ldlrad4,Mms19,Mphosph8,Mtm1,Mtss1,Napb,Ncor1,Ndufa8,Ndufb10,Ndufs7,Nlgn1,Nsg2,Nudt21,Pdxp,Pikfyve,Ppm1a,Ppm1e,Prnp,Ptk2b,Rab3a,Rap1gap,Rcc2,Rtkn,Rtn3,Sdhaf3,Sf3a2,Slc24a2,Smad4,Snap25,Snca,Snx4,Ssh3,Stx12,Synj1,Tbp,Tcf4,Tctn3,Trappc6a,Trpm2,Tspyl5,Ube2s,Usp4,Dbnl,Gnas,Snx10,Wars,Abcc4,Ap2m1,Aqp4,Arhgap18,Arhgef4,Arl6ip1,Arpc1a,Atg14,Atp2a2,Atpaf1,Baiap2,Brd2,Bscl2,Cadm1,Caly,Cdh13,Cdh6,Cep350,Chmp4b,Cldn10,Cldn5,Clstn2,Cntn5,Crtc2,Dnm2,Edc3,Efna5,Ehd3,Eif2s3y,Farp2,Fchsd2,Fez1,Fxr1,Gemin6,Glrx3,Gorasp2,Gtf2a2,H1f2,Haus2,Hcfc1,Ift172,Ift57,Kcnf1,Kctd17,Lcmt1,Limk1,Lrba,Lrrc24,Map1lc3b,Map4k4,Max,Myadm,Naf1,Ndufa3,Ndufb6,Negr1,Nek7,Noc2l,Nsg1,Nupr1,Parvb,Phldb1,Pmp22,Psen1,Rab34,Reln,Rpl24,Rps19,Rtn4,Sbds,Sgip1,Slitrk1,Slitrk5,Sorl1,Spire1,Sptb,Src,Stau2,Strap,Stx1b,Svil,Trim9,Ttbk1,Ttll1,Ttyh1,Ubap2l,Ubqln1,Usp39,Vav2,Wipi2,Yme1l1,Rb1cc1,Aaas,Abitram,Actb,Actn4,Aldh9a1,Anln,Arfip2,Arl2,Arpc5,Atxn2,Bag3,Bag5,Bbs2,Capza1,Cav2,Ccp110,Ccsap,Cdc14b,Cdh20,Celsr2,Cenpp,Cep192,Chek2,Chmp1b,Ciao3,Clasp2,Clu,Cttn,Dlgap1,Evl,Fus,Gjb6,Gpc4,Gria2,Hccs,Higd2a,Hjurp,Hscb,Hsp90ab1,Itgb1,Kcna2,Kcng4,Kctd21,Kit,Mafb,Mag,Mcu,Mfsd2a,Mis18a,Mitf,Mlkl,Mlst8,Mpdz,Mpv17l2,Mterf4,Myo9a,Nap1l5,Nasp,Nbdy,Ndufaf5,Nme5,Notch1,Nrg1,Nrg2,Nrxn2,Ntng1,Opa1,P2ry12,Pcsk5,Pdcd10,Pdgfb,Phldb2,Picalm,Pih1d1,Pnpt1,Ppp1r9a,Prox1,Psrc1,Rab43,Rad51,Raf1,Rilpl2,Ro60,Ruvbl2,Sass6,Scfd1,Sipa1l1,Slain2,Slc25a33,Snrpb,Stag2,Stil,Stxbp6,Taf5,Tbc1d20,Tmem120a,Traf2,Ugdh,Ugt8a,Uty,Wrap53,Ythdf3,Zfp423,Zfp827,Tmsb4x,Hax1,Rps27l,Abraxas2,Add2,Adgrl1,Agfg1,Arf6,Arhgap44,Arl6,Blm,Cby1,Cd9,Cdh19,Cenpa,Cenpx,Cep295,Cetn2,Clns1a,Cltb,Cnot1,Coro1a,Cutc,Ddx39b,Dnaaf5,Dnajc9,Efnb2,Ezh2,Fer,Flrt3,Fxn,G3bp1,Golga2,Gpc1,Hat1,Haus8,Hdac3,Hgsnat,Ift43,Insm1,Isg15,Kcnd1,Kif9,Kirrel3,Lamb1,Llgl1,Ltbp3,Marcks,Mark4,Mfn2,Mks1,Mtor,Mttp,Myo6,Ndufs4,Ninj1,Nudcd3,Nup205,Plk2,Pomp,Prkcd,Prune1,Psmc5,Ptges3l,Ptpdc1,Ptprs,Rac1,Rftn1,Rpgrip1l,Spag6l,Ssh1,Stxbp5,Taf7,Tbpl1,Tet1,Tmem41b,Tmem80,Ttbk2,Tubgcp2,Vbp1,Washc1,Wdr1,Dync2i2,Atg12,Tfrc
GO:0030030	cell projection organization	1696	256	2.14918e-25	3.21372e-23	Abhd17b,Actr3,Ahi1,Akirin1,Arf1,Arfgef1,Arhgef25,Atp1a3,Atp8a2,B2m,Bloc1s5,Camk2a,Camk2g,Cdh11,Cdh2,Cdk5r1,Chl1,Cyfip2,Daam2,Dpysl2,Epha4,Cibar1,Fat3,Fbxo7,Fry,Gap43,Gprin3,Grin3a,Grm7,H2-D1,Hes1,Igf1r,Jade2,Kif5c,Klk8,Kndc1,L1cam,Lamc1,Lgals1,Nbl1,Ncs1,Nlgn1,Nr4a3,Pbrm1,Pcp4,Prnp,Ptk2b,Ptprz1,Rab10,Rab3a,Rap1gap,Rcc2,Rph3a,Sema6d,Sema7a,Sf3a2,Smad4,Snap25,Spry3,Taok1,Tctn3,Trpm2,Zfp804a,Dbnl,Snx10,Snx2,Abcc4,Akap5,Arhgef4,Baiap2,Cdh13,Cep350,Cntn5,Cpne1,Crk,Crtac1,Csmd3,Dnm2,Dpysl5,Efna5,Ehd3,Epha10,Fbxo31,Fez1,Fgfr1,Fxr1,Gprc5b,Ift172,Ift57,Itpr1,Kcnf1,Kctd17,Limk1,Map1a,Map4k4,Mapk8ip2,Myo9b,Ncdn,Ndrg4,Negr1,Parvb,Pmp22,Prrx1,Psen1,Rab34,Ranbp1,Rasgrf1,Reln,Ror1,Rpl24,Rtn4,Sema5a,Sema6b,Serpini1,Slitrk1,Slitrk5,Spire1,Src,Stau2,Tenm2,Ttll1,Ttyh1,Unc5a,Vav2,Whrn,Abitram,Acsl6,Actb,Alk,Anln,Arpc5,Atp1b2,Atxn2,Bag5,Bbs2,Bex1,Bloc1s4,Ccp110,Cdc14b,Celsr2,Clasp2,Clu,Crebbp,Crppa,Cttn,Dscaml1,Efna4,Ermn,Evl,Fbxw8,Fut9,Herc1,Hsp90ab1,Itga4,Itgb1,Katnb1,Kit,Klk6,Mag,Mfsd2a,Mpdz,Mrtfb,Myo9a,Nckipsd,Nme5,Notch1,Nrg1,Ntm,Ntng1,Opa1,P2ry12,Paqr3,Pdgfb,Picalm,Plxna4,Ppfia2,Ppp1r9a,Prkd1,Ptch1,Qk,Rilpl2,Ro60,Samd14,Sdc2,Sema6a,Shh,Sipa1l1,Stil,Syt2,Trak2,Trappc4,Trim46,Trpc5,Ugt8a,Vim,Zfp423,Lgmn,Alkal2,Arf6,Arhgap44,Arl6,Bcan,Bcl11b,Btbd3,Camk1,Cby1,Coro1a,Cpeb3,Dennd5a,Dlx5,Dnaaf5,Efhd1,Efnb2,Ercc6,Ezh2,Fer,Flrt3,Fxn,Golga2,Ift43,Kirrel3,Lamb1,Llgl1,Lpin1,Marcks,Mark4,Metrn,Mfn2,Mks1,Mov10,Mtor,Myo6,Nudcd3,Plk2,Plxna2,Plxnc1,Prkcd,Ptpdc1,Ptpn9,Ptprf,Ptprs,Rac1,Rpgrip1l,Scn1b,Sema3e,Sema4g,Spag6l,Ssna1,Stxbp5,Szt2,Tet1,Tmem80,Ttbk2,Ucn,Unc5d,Dync2i2
GO:0022008	neurogenesis	1892	276	4.70491e-25	6.92368e-23	Actr3,Ahi1,Arf1,Arfgef1,Arhgef25,Atp8a2,B2m,Bend6,Bloc1s5,Brinp2,Camk2a,Camk2g,Cdh11,Cdh2,Cdk5r1,Chl1,Cln8,Cyfip2,Daam2,Dagla,Dbi,Ddit4,Dpysl2,Eif2b4,Epha4,Faim,Fat3,Fbxo7,Fry,Gabra5,Gap43,Gprin3,Grin3a,Grm7,H2-D1,Hes1,Igf1r,Il34,Jade2,Kif5c,Klk8,Kndc1,L1cam,Lamc1,Lgals1,Lhx6,Mosmo,Nbl1,Ncs1,Nlgn1,Nr4a3,Nrbp2,Pbrm1,Pcp4,Pou3f1,Ptk2b,Ptprz1,Rab10,Rab3a,Rap1gap,Rgs14,Scyl1,Sema6d,Sema7a,Sf3a2,Smad4,Snap25,Spry3,Synj1,Taok1,Tcf4,Zfp804a,Dbnl,Agtpbp1,Akap5,Baiap2,Cdon,Cep85l,Cntn5,Cpne1,Crk,Crtac1,Csmd3,Cx3cr1,Dnm2,Dpysl5,Dvl3,Efna5,Epha10,Farp2,Fbxo31,Fez1,Fgfr1,Gprc5b,Ift172,Itpr1,Kcnma1,Limk1,Map1a,Map4k4,Mapk8ip2,Ncdn,Ndrg4,Negr1,Nr2f2,Ogdh,Pmp22,Prom1,Prrx1,Psen1,Ranbp1,Rasgrf1,Reln,Ror1,Rpl24,Rtn4,Scrt1,Sema5a,Sema6b,Serpini1,Slitrk1,Slitrk5,Sorl1,Spire1,Stau2,Strap,Tenm2,Ttll1,Unc5a,Whrn,Zc4h2,Abitram,Acsl6,Actb,Adra2c,Alk,Aspa,Astn2,Atp1b2,Atxn2,Bag5,Bex1,Bloc1s4,C1qa,Celsr2,Clasp2,Clu,Crebbp,Crppa,Cttn,Dscaml1,Efna4,Evl,Fbxw8,Fgf2,Fktn,Fut9,Herc1,Hexb,Hltf,Hs6st1,Hsp90ab1,Itga4,Itgb1,Katnb1,Kit,Klk6,Lgi4,Mag,Mfsd2a,Mfsd8,Mpdz,Mrtfb,Myo9a,Nckipsd,Neurod2,Nos1,Notch1,Nrg1,Ntm,Ntng1,Opa1,P2ry12,Paqr3,Pdgfb,Picalm,Plxna4,Pomgnt2,Ppfia2,Ppp1r9a,Prkd1,Prox1,Ptch1,Qk,Rarb,Rorb,Rspo2,Samd14,Sdc2,Sema6a,Shh,Sipa1l1,Slc8a3,Sox2,Sox5,Syt2,Tdp2,Timp2,Trak2,Trappc4,Trim46,Trpc5,Ugdh,Ugt8a,Vim,Alkal2,Arf6,Arhgap44,Bcan,Bcl11b,Btbd3,Camk1,Cd9,Chd5,Coq7,Cpeb3,Dennd5a,Dlx5,Efhd1,Efnb2,Eif2b3,Ercc6,Ezh2,Flrt3,Fxn,Gigyf2,Gjc2,Golga2,Gpc1,Insm1,Kirrel3,Lamb1,Llgl1,Marcks,Metrn,Mfn2,Mks1,Mov10,Mtor,Myo6,Myrf,Plk2,Plxna2,Plxnc1,Prune1,Ptpn9,Ptprf,Ptprs,Rac1,Rnf10,Rpgrip1l,Scn1b,Scyl2,Sema3e,Sema4g,Sox10,Spag6l,Stxbp5,Szt2,Tet1,Thoc2l,Tubgcp2,Ucn,Unc5d,Unk,Wdr1
GO:0008104	protein localization	2515	340	6.40702e-25	9.28117e-23	Abhd17b,Actr3,Ahi1,Ap3b1,Arf1,Arf3,Arfgef1,Arhgdia,Arrdc1,Get3,Asph,Atp2b4,C2cd5,Cacna1c,Cacng4,Camk2a,Camk2g,Cdh2,Cdk5r1,Clstn3,Cyp51,Ddit3,Dlg1,Dnaja3,Doc2b,Elavl1,Emc6,Epb41,Faf1,Fbxo7,Flot2,Gpd1l,Hdgf,Hsph1,Kif1b,Kif5c,Lamtor5,Mff,Mia2,Mtm1,Napb,Nbl1,Nectin3,Nedd8,Nlgn1,Oga,Pacs1,Pikfyve,Pola2,Ppm1a,Prnp,Pygo1,Rab10,Rab11fip2,Rab3a,Rab3b,Rab5b,Rcc2,Rer1,Rph3a,Rraga,Rrbp1,Scamp3,Scyl1,Sel1l,Sft2d3,Snap25,Snx4,Stx12,Tom1,Tomm34,Trpm2,Ube2j1,Uso1,Usp4,Vps41,Cntln,Npcd,Scp2,Snx10,Snx2,Vps39,Abcg1,Ahcyl1,Akap5,Ap2m1,Appl1,Ar,Arfrp1,Arl4d,Arl6ip1,Atp1b1,Baiap2,Cabp1,Cep350,Chmp4b,Cog1,Copg1,Crk,Dnlz,Dnm2,Dtx3l,Dvl3,Efna5,Ehd3,Emc10,Fchsd2,Get4,Gorasp2,Ildr2,Jsrp1,Kcnab2,Kdelr1,Klc1,Klhl21,Lamtor2,Lats2,Lrba,Ltbp1,Map1a,Myadm,Nadk,Necab2,Npc1,Nsg1,Oxct1,Pex10,Pik3r4,Psen1,Rab34,Rabl3,Rassf5,Reln,Rtn4,Septin3,Septin5,Serp2,Shisa7,Sorl1,Spire1,Src,Stx1b,Tmem129,Tollip,Tomm40,Topors,Ubr5,Vps53,Whrn,Wipi2,Xpo7,Zdhhc9,Sorbs2,Vps28,Aaas,Actb,Actn4,Ankrd13a,Arfip2,Arl2,Astn2,Bag3,Bbs2,Cacnb2,Camk2d,Cav2,Cavin1,Ccdc22,Celsr2,Cemip,Cep192,Chmp1b,Clasp2,Clu,Cnpy4,Copb1,Cpt1a,Cttn,Dand5,Dlgap1,Dop1a,Dpp10,E2f3,Egf,Fam91a1,Golph3l,Gpc4,Gpr158,Gria2,Hadh,Hsp90ab1,Itga4,Itgb1,Kcnip4,Mc4r,Mcu,Mfhas1,Mmgt1,Mpdz,Mterf4,Mtx2,Myo1d,Nasp,Nos1,Notch1,Nrg1,Nrxn2,Nucb1,Paqr3,Parl,Pdcd10,Pex26,Phip,Phldb2,Picalm,Pih1d1,Pinx1,Pmpca,Ppard,Ppp1r3c,Prkd1,Ptch1,Rab11b,Rab43,Raf1,Ranbp6,Reep2,Rhbdd1,Rilpl2,Ruvbl2,Scfd1,Sec22a,Setd2,Sft2d2,Shh,Snx14,Srgn,Stil,Syt9,Sytl4,Tesc,Tjp2,Tom1l1,Tor1aip1,Trak2,Trim46,Ugt8a,Unc50,Usp8,Uty,Vps29,Vps54,Wrap53,Wrn,Zdhhc4,Zfp423,Zfp827,Tmsb4x,Abat,Arf6,Arhgap44,Arhgdig,Arl6,Atf2,Bmper,Camk1,Camk4,Cby1,Cenpa,Cep295,Cetn2,Clock,Cltb,Cnep1r1,Ddrgk1,Dnajc19,Emc8,Ezh2,Gapvd1,Gcc2,Golga2,Gpc1,Gpr137b,Grk3,Guk1,Hdac3,Htr1a,Isg15,Kdelr2,Lhcgr,Llgl1,Lman1,Lman2l,Marcks,Mark4,Mfn2,Midn,Mttp,Myl12a,Myo6,Nbea,Nudcd3,Nup50,Nupl2,Os9,Osbp,Pam,Plekhm2,Ppt1,Prkcd,Ptpn9,Rab22a,Rab9,Rac1,Rap1gds1,Reep1,Rftn1,Rint1,Scg3,Serp1,Snx12,Spag6l,Srp68,Ssh1,Ssna1,Stxbp5,Szt2,Timm8a1,Tm9sf2,Tmem59,Trim27,Ttbk2,Ttc7b,Tvp23a,Ubap1,Vps33b,Washc1,Washc4,Wls,Tfrc
GO:0046907	intracellular transport	1496	232	1.27597e-24	1.81992e-22	Actr3,Akap8l,Ankrd50,Ap3b1,Arf1,Arf3,Get3,Asph,Bloc1s5,C2cd5,Cacng4,Camk2a,Cdk5r1,Cryab,Elavl1,Ergic1,Fbxo7,Flot2,Khdrbs1,Kif1b,Kif5c,Mff,Mia2,Mtm1,Napb,Nlgn1,Nrbp2,Nsg2,Oga,Pikfyve,Pola2,Ppm1a,Prnp,Rab10,Rab5b,Reps1,Rgs14,Rph3a,Scamp3,Sel1l,Slc30a6,Snap25,Snx4,Stx12,Tom1,Tomm34,Trappc2l,Trappc6a,Ube2j1,Uso1,Vps41,Yipf4,Scp2,Snx10,Snx2,Vps39,Abcg1,Agap2,Agtpbp1,Ahcyl1,Akap5,Alkbh5,Ap2m1,Appl1,Arfrp1,Arl4d,Arl6ip1,Atg14,Atp2a2,Cabp1,Caly,Chmp4b,Cnih2,Copg1,Cracr2a,Ddx19b,Dnlz,Dtx3l,Ehd3,Fez1,Fyco1,Get4,Hsbp1,Ift172,Ift57,Igf2r,Kdelr1,Klc1,Lrba,Map1a,Ndrg4,Npc1,Npc2,Nsg1,Nudc,Pex10,Pik3r4,Psen1,Rab34,Rabl3,Ranbp1,Rhobtb3,Sorl1,Spire1,Src,Stau1,Stau2,Stx1b,Tex261,Tmem129,Tomm40,Trappc1,Ubr5,Vps53,Xpo7,Zdhhc9,Vps28,Aaas,Actn4,Arfip2,Bag3,Bloc1s4,Steep1,Ccdc22,Cdc42bpa,Cemip,Chmp1b,Clu,Copb1,Crym,Cttn,Dop1a,E2f3,Fam91a1,Hnrnpa2b1,Hsp90ab1,Itgb1,Mpdz,Mterf4,Mtx2,Myo1d,Notch1,Nucb1,Parl,Pdcd10,Pex26,Phip,Picalm,Pmpca,Ppfia2,Ppp1r3c,Prkd1,Rab11b,Rab43,Ranbp6,Reep2,Rhbdd1,Rilpl2,Scfd1,Sec22a,Setd2,Shh,Sytl4,Tbc1d20,Tmem87b,Tom1l1,Trak2,Trappc4,Trim46,Vps29,Vps54,Zdhhc4,Zmpste24,Abcd3,Ankrd54,Arf6,Arhgap44,Arl6,Atf2,Camk1,Camk4,Cltb,Coro1a,Ddx39b,Dennd5a,Dnajc19,F8a,Gcc2,Golga2,Grk3,Hdac3,Hgsnat,Ier3,Ift43,Kdelr2,Kif1c,Lhcgr,Lman1,Lman2l,Ltv1,Marcks,Mfn2,Mpv17l,Myo5c,Myo6,Nbea,Nup50,Nupl2,Os9,Osbp,Prkcd,Rab22a,Rab9,Reep1,Rftn1,Rhot1,Rhot2,Rint1,Scyl2,Snx12,Srp68,Ssna1,Thoc2l,Timm8a1,Tmem41b,Trim27,Ube2o,Vps33b,Washc1,Washc4,Dync2i2,Wls
GO:0031326	regulation of cellular biosynthetic process	3928	476	1.80615e-24	2.5371e-22	4930447C04Rik,Actr3,Ahi1,Akap8l,Akirin1,Ankrd42,Ap3b1,Arfgef1,Asph,Atf6,Atg101,Atp2b4,Basp1,Brd7,Btrc,Camk2a,Camta2,Ccnd1,Cdk14,Cdk5r1,Cers1,Cnot6,Commd7,Cryab,Dapk3,Dbi,Ddit3,Dedd,Dlg1,Dnaja3,Dnajc3,Dph5,Drap1,Dusp1,Dusp5,Eid1,Eid2,Elavl1,Epm2aip1,Faf1,Flot2,Foxj3,Gcn1,Hdgf,Hes1,Hnrnpr,Hp1bp3,Hsph1,Igbp1,Igf1r,Irf2,Irf2bp1,Itm2b,Jade2,Jmjd4,Kansl3,Kdm4c,Khdrbs1,Lamtor5,Leo1,Lhx6,Lime1,Lsm14b,Mbtd1,Med12l,Mknk2,Mlf2,Mms19,Morf4l1,Mphosph8,Myef2,Ncor1,Necab1,Nedd8,Nr4a3,Nucks1,Oga,Pbrm1,Pcgf2,Pcgf3,Pomt1,Pou3f1,Ppm1a,Ppp4r3b,Prnp,Ptges2,Pthlh,Ptk2b,Ptms,Ptpn2,Pygo1,Rad54l2,Rgs14,Rps6kb1,Rtf1,Safb2,Sap18,Slco3a1,Smad4,Snca,Syncrip,Tada2a,Tax1bp1,Tbp,Tcf4,Tsc22d1,Usp47,Zbtb20,Zfp708,Zfp759,Zfp90,Zkscan14,Dgat2,Gnas,Rnf187,Scp2,Abcf1,Abcg4,Agap2,Appl1,Ar,Atad2b,Atf6b,Bap1,Bcl9,Bcl9l,Brd2,Brd9,Brms1l,Bscl2,Ccpg1,Cdh13,Cdk4,Cdon,Creb3l1,Crtc2,Csrnp1,Cx3cr1,Cycs,Dnm2,Dtx3l,Dvl3,Eif2s3y,Elp4,Epc1,Etf1,Fgfr1,Fxr1,Gapdh,Gtf2a2,Gtf2h2,H1f2,Hcfc1,Hdac5,Hnrnpd,Ift172,Jazf1,Kmt5a,Lin54,Lrrfip2,Mageb16,Mas1,Max,Mospd1,Mxd4,Naf1,Necab2,Nek7,Nfatc2,Nfic,Noc2l,Nol11,Npas2,Nr2f2,Nupr1,Pdk3,Pemt,Pkn1,Ppargc1a,Ppp1r3f,Prdx5,Prrx1,Psen1,Qrich1,Rabl3,Ralgapa1,Rbl2,Reln,Repin1,Rfx5,Ror1,Sap130,Sars,Scrt1,Sertad2,Spop,Src,Ssu72,Strap,Ten1,Tfdp1,Tfdp2,Tnip2,Topors,Tsc22d3,Upf1,Yeats2,Zbtb38,Zc4h2,Zfp157,Zfp189,Zfp260,Zfp593,Zfp60,Zfp62,Zfp748,Zfp9,Zfp931,Zfp984,Zfp995,Zkscan6,Rb1cc1,A430033K04Rik,Actn4,Bach1,Bag3,Bcorl1,Brpf3,C3ar1,Camk2d,Cbfb,Cbx7,Ccdc22,Celsr2,Chek2,Clu,Cpeb2,Crebbp,Cry1,Crym,Dcp2,Ddah1,Dmtf1,Dph2,Dusp26,E2f3,Ecd,Egf,Entpd1,Erf,Esrrg,Fgf1,Fgf2,Fhl2,Fktn,Foxj2,Foxo4,Fus,Gla,Glis3,Grb10,Hbegf,Hexb,Hhatl,Hltf,Hmgn2,Hnrnpa2b1,Hr,Hsp90ab1,Ice2,Ier5,Ifnar1,Igf2,Jdp2,Kit,Klf10,Mafb,Magee2,Med30,Med6,Mfsd2a,Mitf,Mkx,Mpv17l2,Mrtfb,Mterf4,Mvk,Neurod2,Nos1,Notch1,Npas1,Nr3c2,Nrarp,Nrg1,Nwd1,Ovol2,Parm1,Pcif1,Pde2a,Pdgfb,Phip,Picalm,Pih1d1,Pinx1,Pnpt1,Pou2f1,Pou5f2,Ppard,Ppp1r3c,Prkd1,Prox1,Psrc1,Ptch1,Qars,Qk,Raf1,Rarb,Rbm15,Relb,Rfc4,Rgn,Rorb,Rpap2,Ruvbl2,Rxra,S100a1,Sall2,Sap30l,Setd2,Shh,Sin3b,Sirt3,Sox2,Sox5,Tada2b,Taf5,Taf5l,Tbl1x,Tent4a,Tesc,Thap1,Traf2,Trak2,Upf3a,Vim,Wrap53,Xrn1,Ythdf3,Zbtb37,Zbtb48,Zbtb6,Zfp14,Zfp143,Zfp182,Zfp239,Zfp316,Zfp423,Zfp507,Zfp827,Zfp941,Zfpm1,Zkscan8,Zmpste24,Tmsb4x,Hax1,Rps27l,Anxa3,Asxl1,Atad2,Atf2,Bcl11b,Bicral,Blm,Camk1,Camk4,Carf,Cby1,Cdk7,Chd5,Clock,Cnep1r1,Cnot1,Cnot9,Cops5,Coq7,Cpeb3,Dazl,Dcaf1,Ddb1,Ddrgk1,Ddx39b,Dlx5,Edrf1,Egln1,Egr1,Ercc6,Ezh2,Fer,Foxk1,Gatad1,Gigyf2,Hbp1,Hdac3,Hic2,Insm1,Junb,Klf13,Lhcgr,Lpin1,Maf,Mafg,Med23,Mettl5,Mfn2,Mfsd12,Mief1,Mif4gd,Mov10,Mpv17l,Msl3,Mtor,Myo6,Myrf,Nfia,Nfkb1,Nr6a1,Pam,Pan2,Patz1,Pdk1,Peg3,Phf20l1,Ppie,Prkcd,Psmc5,Pstk,Pym1,Rac1,Rasl11a,Rmnd1,Rnf10,Rps6kb2,Serp1,Sox10,Taf4b,Taf7,Tcea1,Tet1,Tfpt,Tle3,Tm9sf2,Tmem59,Tmpo,Trim27,Tro,Ube2l3,Ucn,Unk,Zfp131,Zfp267,Zfp275,Zfp326,Zfp36l2,Zfp385a,Zfp467,Zfp523,Zfp597,Zfp692,Zfp772,Zfx,Zscan18,Zscan20,Fos,Nr4a1,Tfrc,Zfp961
GO:0048699	generation of neurons	1657	249	2.0212e-24	2.7968e-22	Actr3,Ahi1,Arf1,Arfgef1,Arhgef25,Atp8a2,B2m,Bend6,Bloc1s5,Brinp2,Camk2a,Camk2g,Cdh11,Cdh2,Cdk5r1,Chl1,Cln8,Cyfip2,Dagla,Ddit4,Dpysl2,Epha4,Fat3,Fbxo7,Fry,Gabra5,Gap43,Gprin3,Grin3a,Grm7,H2-D1,Hes1,Igf1r,Jade2,Kif5c,Klk8,Kndc1,L1cam,Lamc1,Lgals1,Lhx6,Mosmo,Nbl1,Ncs1,Nlgn1,Nr4a3,Nrbp2,Pbrm1,Pcp4,Ptk2b,Ptprz1,Rab10,Rab3a,Rap1gap,Scyl1,Sema6d,Sema7a,Sf3a2,Smad4,Snap25,Spry3,Taok1,Tcf4,Zfp804a,Dbnl,Agtpbp1,Akap5,Baiap2,Cdon,Cep85l,Cntn5,Cpne1,Crk,Crtac1,Csmd3,Cx3cr1,Dnm2,Dpysl5,Dvl3,Efna5,Epha10,Farp2,Fbxo31,Fez1,Fgfr1,Gprc5b,Ift172,Itpr1,Kcnma1,Limk1,Map1a,Map4k4,Mapk8ip2,Ncdn,Ndrg4,Negr1,Nr2f2,Ogdh,Pmp22,Prom1,Prrx1,Psen1,Ranbp1,Rasgrf1,Reln,Ror1,Rpl24,Rtn4,Scrt1,Sema5a,Sema6b,Serpini1,Slitrk1,Slitrk5,Spire1,Stau2,Strap,Tenm2,Ttll1,Unc5a,Whrn,Zc4h2,Abitram,Acsl6,Actb,Adra2c,Alk,Astn2,Atp1b2,Atxn2,Bag5,Bex1,Bloc1s4,C1qa,Celsr2,Clasp2,Clu,Crebbp,Crppa,Cttn,Dscaml1,Efna4,Evl,Fbxw8,Fktn,Fut9,Herc1,Hs6st1,Hsp90ab1,Itga4,Itgb1,Katnb1,Klk6,Lgi4,Mag,Mfsd2a,Mfsd8,Mpdz,Mrtfb,Myo9a,Nckipsd,Neurod2,Notch1,Nrg1,Ntm,Ntng1,Opa1,Paqr3,Pdgfb,Picalm,Plxna4,Pomgnt2,Ppfia2,Ppp1r9a,Prkd1,Prox1,Ptch1,Qk,Rorb,Rspo2,Samd14,Sdc2,Sema6a,Shh,Sipa1l1,Sox2,Sox5,Syt2,Tdp2,Timp2,Trak2,Trappc4,Trim46,Trpc5,Ugdh,Ugt8a,Vim,Alkal2,Arf6,Arhgap44,Bcan,Bcl11b,Btbd3,Camk1,Chd5,Cpeb3,Dennd5a,Dlx5,Efhd1,Efnb2,Ercc6,Ezh2,Flrt3,Fxn,Gigyf2,Golga2,Insm1,Kirrel3,Lamb1,Llgl1,Marcks,Metrn,Mfn2,Mks1,Mov10,Mtor,Myo6,Plk2,Plxna2,Plxnc1,Ptpn9,Ptprf,Ptprs,Rac1,Rpgrip1l,Scn1b,Scyl2,Sema3e,Sema4g,Sox10,Spag6l,Stxbp5,Szt2,Tet1,Thoc2l,Tubgcp2,Ucn,Unc5d,Unk
GO:0065009	regulation of molecular function	2562	343	2.11933e-24	2.88945e-22	4930447C04Rik,Abr,Actr3,Amph,Ankrd42,Ap3b1,Arfgef1,Asph,Atp2b4,B2m,Begain,Btrc,Cacna1c,Cacng4,Calm1,Calm2,Calm3,Camk2a,Cbarp,Ccnd1,Cdk5r1,Cers1,Chil1,Chn2,Cln8,Commd7,Cryab,Cyfip2,Dbi,Ddit3,Dlg1,Dnaja3,Dnajc24,Dnajc3,Dusp1,Eif2b4,Epb41,Epha4,Epm2aip1,Faf1,Psme3ip1,Fbxo7,Flot2,Fxyd6,Fzr1,Gcn1,Gpd1l,Gpi1,Gpx1,Hes1,Hnrnpr,Hsph1,Igbp1,Igf1r,Il34,Lamtor5,Lime1,Lrch1,Map2k6,Napb,Ncor1,Net1,Nlgn1,Nos1ap,Nucks1,Pacs1,Pcp4,Ppm1e,Ppp6r3,Prnp,Psma3,Pthlh,Ptk2b,Ptpa,Ptpn2,Ptprt,Rab11fip2,Rap1gap,Rasgef1c,Rcc2,Rgs14,Rph3a,Serinc1,Sipa1l2,Slco3a1,Smad4,Snca,Spry4,Tax1bp1,Tigar,Trappc6a,Ube2s,Usp47,Zfp90,Gnas,Npcd,Wars,Agap2,Ahcyl1,Ahsa1,Akap5,Ar,Arhgap27,Arl6ip1,Atg14,Atp1b1,Atp2a2,Bscl2,Cabp1,Ccnjl,Ccpg1,Cdon,Ckmt1,Cldn5,Cnih2,Cpne1,Cracr2a,Crk,Crtac1,Crtc2,Csnk2b,Cx3cr1,Cycs,Dnm2,Dtx3l,Dvl3,Efna5,Ehd3,Epha10,Fgfr1,Fhl1,Gadd45b,Gapdh,Garnl3,Gclm,Gna13,Gprc5b,Hdac5,Hnrnpd,Ift57,Itih3,Itih5,Jsrp1,Lats2,Limk1,Lrrfip2,Map1lc3b,Map4k4,Mapk8ip2,Mas1,Myo9b,Naf1,Nek7,Nr2f2,Nupr1,Pik3r4,Pkn1,Plcl2,Pmp22,Ppargc1a,Ppp1r3f,Prdx5,Psen1,Ralgapa1,Rasgrf1,Rbl2,Reln,Rfng,Rgl2,Rgs8,Ror1,Serpini1,Shisa7,Smg8,Socs4,Sorl1,Spop,Src,Stimate,Tbc1d15,Tmlhe,Topors,Ttbk1,Ubqln1,Vav2,Wdr41,Zc4h2,Zfp593,Actb,Adra2c,Alk,Arhgap25,Arl2,Atp1b2,Bag5,Cacnb2,Camk2d,Camk2n2,Camkk1,Cav2,Ccdc22,Ccnyl1,Cemip,Clu,Crebbp,Cttnbp2nl,Dele1,Dlgap1,Egf,Errfi1,Fgf1,Fgf2,Gab1,Gla,Hbegf,Hjurp,Hnrnpa2b1,Hr,Hrh3,Hsp90ab1,Igf2,Itga4,Itgb1,Kit,Mlst8,Msh3,Myo9a,Neurod2,Nos1,Notch1,Nqo1,Nrg1,Nwd1,Paqr3,Parm1,Pdcd10,Pdgfb,Picalm,Pih1d1,Pinx1,Plxna4,Ppp1r9a,Ppp2r3c,Prkag2,Prkd1,Prox1,Psmb9,Psrc1,Ptch1,Qars,Raf1,Rap2b,Rasgrf2,Rasgrp2,Rcan1,Rfc4,Rgl1,Rgn,Rgs16,Rgs4,S100a1,Selenon,Shh,Shisa9,Simc1,Sipa1l1,Sirt3,Slc8a3,Sox2,Stil,Tbc1d16,Tbc1d20,Tesc,Timp2,Timp4,Tom1l1,Tor1aip1,Traf2,Trpt1,Tyro3,Vac14,Wrap53,Wrn,Zfpm1,Zmpste24,Lgmn,Rps27l,Ubxn1,Add2,Ankrd54,Anxa3,Arhgap44,Atf2,Blm,Camk1,Carf,Clock,Cops5,Ddrgk1,Dnajc9,Egln1,Egr1,Ezh2,Fer,Fxn,Gapvd1,Ghr,Gpr137b,Gtpbp4,Hdac3,Kitl,Lhcgr,Lpin1,Marcks,Mfn2,Midn,Mtor,Neto1,Nfkb1,Nppa,Plk2,Plxna2,Plxnc1,Ppp1r1b,Ppt1,Prkcd,Prkrip1,Psme2,Ptprf,Rac1,Rap1gds1,Rasa3,Scn1b,Szt2,Taf7,Trim27,Ttbk2,Ube2l3,Ucn,Washc1,Zfyve28,Nr4a1,Tfrc
GO:0023051	regulation of signaling	3516	436	2.96298e-24	3.98113e-22	Abr,Arf1,Arfgef1,Arhgdia,Arhgef25,Arrdc1,Atf6,Atp2b4,Atp6v0c,Avpi1,Begain,Bend6,Bfar,Btrc,Cacng4,Calb1,Calm2,Camk2a,Car2,Cd300ld3,Cdh11,Cdh2,Cdk14,Cdk5r1,Chil1,Clstn3,Csnk1a1,Cyfip2,Daam2,Dapk3,Dbi,Ddit3,Ddit4,Dlg1,Dnaja3,Doc2b,Dusp1,Dusp4,Dusp5,Eid2,Eif3a,Epha4,Erc2,Faf1,Faim,Cibar1,Gpd1l,Gpr62,Gpx1,Grin3a,Grm4,Grm7,Hes1,Hsph1,Igbp1,Igf1r,Il34,Kcnh1,Kctd6,L1cam,Lamtor5,Ldlrad4,Lime1,Lims2,Lmo3,Map2k6,Mosmo,Mtm1,Nbl1,Ncor1,Ncs1,Net1,Nlgn1,Nucks1,Oga,Otud4,Pcgf2,Ppfia3,Ppm1a,Prnp,Ptk2b,Ptpn2,Ptprt,Rab3a,Rap1gap,Rgs14,Rnf115,Rph3a,Rps6kb1,Rraga,Rspo3,S100a4,Safb2,Sag,Sema7a,Sipa1l2,Slc24a2,Smad4,Snap25,Snca,Snx4,Spry3,Spry4,Syp,Taok1,Tcf4,Trpm2,Tspyl5,Usp27x,Usp47,Gnas,Npcd,Abcg1,Adamts20,Agap2,Aimp1,Akap5,Appl1,Ar,Araf,Arhgap18,Atf6b,Atp2a2,Baiap2,Bcl9l,Bscl2,Cabp1,Cd180,Cdh13,Cdk4,Cdon,Clstn2,Cnih2,Cnksr2,Cpne1,Cracr2a,Creb3l1,Crk,Csnk2b,Ctsc,Cx3cr1,Dnm1,Dnm2,Dvl3,Dyrk3,Eef1e1,Efna5,Ehd3,Emc10,Fgfr1,Gadd45b,Gapdh,Garnl3,Gclm,Got1,Gprc5b,Grb14,Grik1,Ift172,Itpr1,Kmt5a,Lamtor2,Lats2,Lcmt1,Lemd3,Ltbp1,Map1a,Map3k20,Map4k4,Mapk8ip2,Marchf7,Mios,Myadm,Myo9b,Nadk,Ncdn,Ndrg4,Necab2,Noc2l,Nsg1,Nupr1,Oxct1,Plcl2,Pmp22,Ppargc1a,Ppm1b,Ppp1r10,Prrx1,Psen1,Rab34,Rabl3,Ralgapa1,Rasgrf1,Rell2,Reln,Rfng,Rgl2,Rgs8,Ror1,Rtn4,Sema5a,Shisa7,Slc38a9,Slc7a1,Socs4,Sorl1,Spop,Src,Stau1,Stau2,Strap,Stx1b,Sulf2,Tnip2,Ubqln1,Ubr5,Rb1cc1,Actn4,Adra2c,Alk,Arhgap25,Asic1,Bag5,Bmp2k,Calb2,Camk2d,Cav2,Cavin3,Ccdc22,Ccnyl1,Cdc42bpa,Chek2,Chrna5,Clu,Cpt1a,Crebbp,Crim1,Crlf2,Cry1,Cttn,Dand5,Dhrs3,Dlgap1,Dusp26,Dusp8,Egf,Errfi1,Fgf1,Fgf2,Fhl2,Fktn,Frmd8,Gab1,Gpc4,Gpr161,Gpr61,Grb10,Gria2,Hadh,Hbegf,Hsp90ab1,Igf2,Itgb1,Jrk,Kctd21,Kit,Klk6,Mad2l1bp,Mcu,Mfhas1,Mlst8,Myorg,Ncoa5,Neurod2,Nlrx1,Nme5,Nos1,Notch1,Npy1r,Nr3c2,Nrarp,Nrg1,Ntng1,Ntsr2,Opa1,Ovol2,P2ry12,Paqr3,Parl,Pcsk5,Pdcd10,Pde2a,Pdgfb,Phip,Pih1d1,Pnkd,Poglut1,Ppard,Ppfia2,Ppp1r9a,Prkd1,Prox1,Ptch1,Ptpn13,Qars,Raf1,Rasgrf2,Rcan1,Rgn,Rgs16,Rgs4,Rgs5,Rspo2,Ruvbl2,Rxra,Sec14l1,Sema6a,Sh2b2,Shh,Shisa9,Sipa1l1,Slc8a3,Sox2,Srgn,Syt12,Syt9,Sytl4,Tbc1d16,Timp2,Tpbgl,Tprgl,Traf2,Tti1,Txndc12,Tyro3,Usp12,Usp8,Ythdf3,Zfp423,Zmpste24,Hax1,Igfbp3,Lgmn,Tlr13,1810013L24Rik,Abat,Abhd6,Akap12,Alkal2,Ankrd26,Ankrd54,Arf6,Arhgap44,Arl6,Asxl1,Atad5,Atf2,Bmper,C1qtnf1,Cby1,Chd5,Clock,Cnot1,Cnot9,Cops5,Cpeb3,Cyp26b1,Ddrgk1,Ddx39b,Dennd4b,Dlx5,Egln1,Egr1,Ercc6,Ezh2,Fer,Fxn,G3bp1,Ghr,Glg1,Gpc1,Gpr137b,Gria1,Grk3,Hdac3,Htr1a,Ier3,Isg15,Itpkb,Kcnn2,Kitl,Klhl22,Lhcgr,Llgl1,Marcks,Mfn2,Midn,Mks1,Mpv17l,Mtor,Myo6,Neto1,Nfkb1,Ninj1,Nppa,Osbp,Pde10a,Plk2,Pofut1,Prdx1,Prkcd,Psmc5,Ptprf,Ptprs,Rac1,Rasa3,Rdh11,Rpgrip1l,Scyl2,Serp1,Slc4a8,Sox10,Ssh1,Stxbp5,Szt2,Tle3,Tmem198,Tnfrsf19,Trim27,Ttbk2,Ube2o,Ucn,Wls,Zfp385a,Zfyve28,Tfrc
GO:0010646	regulation of cell communication	3505	434	5.2579e-24	6.96371e-22	Abr,Arf1,Arfgef1,Arhgdia,Arhgef25,Arrdc1,Atf6,Atp2b4,Atp6v0c,Avpi1,Begain,Bend6,Bfar,Btrc,Cacng4,Calb1,Calm2,Camk2a,Car2,Cd300ld3,Cdh11,Cdh2,Cdk14,Cdk5r1,Chil1,Clstn3,Csnk1a1,Cyfip2,Daam2,Dapk3,Dbi,Ddit3,Ddit4,Dlg1,Dnaja3,Doc2b,Dusp1,Dusp4,Dusp5,Eid2,Eif3a,Epha4,Erc2,Faf1,Faim,Cibar1,Gpd1l,Gpr62,Gpx1,Grin3a,Grm4,Grm7,Hes1,Hsph1,Igbp1,Igf1r,Il34,Kcnh1,Kctd6,L1cam,Lamtor5,Ldlrad4,Lime1,Lims2,Lmo3,Map2k6,Mosmo,Mtm1,Nbl1,Ncor1,Ncs1,Net1,Nlgn1,Nucks1,Oga,Otud4,Pcgf2,Ppfia3,Ppm1a,Prnp,Ptk2b,Ptpn2,Ptprt,Rab3a,Rap1gap,Rgs14,Rnf115,Rph3a,Rps6kb1,Rraga,Rspo3,S100a4,Safb2,Sag,Sema7a,Sipa1l2,Slc24a2,Smad4,Snap25,Snca,Snx4,Spry3,Spry4,Syp,Taok1,Tcf4,Trpm2,Tspyl5,Usp27x,Usp47,Gnas,Npcd,Abcg1,Adamts20,Agap2,Aimp1,Akap5,Appl1,Ar,Araf,Arhgap18,Atf6b,Atp2a2,Baiap2,Bcl9l,Bscl2,Cabp1,Cd180,Cdh13,Cdk4,Cdon,Clstn2,Cnih2,Cnksr2,Cpne1,Cracr2a,Creb3l1,Crk,Csnk2b,Ctsc,Cx3cr1,Dnm1,Dnm2,Dvl3,Dyrk3,Eef1e1,Efna5,Emc10,Fgfr1,Gadd45b,Gapdh,Garnl3,Gclm,Got1,Gprc5b,Grb14,Grik1,Ift172,Itpr1,Kmt5a,Lamtor2,Lats2,Lcmt1,Lemd3,Ltbp1,Map1a,Map3k20,Map4k4,Mapk8ip2,Marchf7,Mios,Myadm,Myo9b,Nadk,Ncdn,Ndrg4,Necab2,Noc2l,Nsg1,Nupr1,Oxct1,Plcl2,Pmp22,Ppargc1a,Ppm1b,Ppp1r10,Prrx1,Psen1,Rab34,Rabl3,Ralgapa1,Rasgrf1,Rell2,Reln,Rfng,Rgl2,Rgs8,Ror1,Rtn4,Sema5a,Shisa7,Slc38a9,Slc7a1,Socs4,Sorl1,Spop,Src,Stau1,Stau2,Strap,Stx1b,Sulf2,Tnip2,Ubqln1,Ubr5,Rb1cc1,Actn4,Adra2c,Alk,Arhgap25,Asic1,Bag5,Bmp2k,Calb2,Camk2d,Cav2,Cavin3,Ccdc22,Ccnyl1,Cdc42bpa,Chek2,Chrna5,Clu,Cpt1a,Crebbp,Crim1,Crlf2,Cry1,Cttn,Dand5,Dhrs3,Dlgap1,Dusp26,Dusp8,Egf,Errfi1,Fgf1,Fgf2,Fhl2,Fktn,Frmd8,Gab1,Gpc4,Gpr161,Gpr61,Grb10,Gria2,Hadh,Hbegf,Hsp90ab1,Igf2,Itgb1,Jrk,Kctd21,Kit,Klk6,Mad2l1bp,Mcu,Mfhas1,Mlst8,Myorg,Ncoa5,Neurod2,Nlrx1,Nme5,Nos1,Notch1,Npy1r,Nr3c2,Nrarp,Nrg1,Ntng1,Ntsr2,Opa1,Ovol2,P2ry12,Paqr3,Parl,Pcsk5,Pdcd10,Pde2a,Pdgfb,Phip,Pih1d1,Pnkd,Poglut1,Ppard,Ppfia2,Ppp1r9a,Prkd1,Prox1,Ptch1,Ptpn13,Qars,Raf1,Rasgrf2,Rcan1,Rgn,Rgs16,Rgs4,Rgs5,Rspo2,Ruvbl2,Rxra,Sec14l1,Sema6a,Sh2b2,Shh,Shisa9,Sipa1l1,Slc8a3,Sox2,Srgn,Syt12,Syt9,Sytl4,Timp2,Tpbgl,Tprgl,Traf2,Tti1,Txndc12,Tyro3,Usp12,Usp8,Ythdf3,Zfp423,Zmpste24,Hax1,Igfbp3,Lgmn,Tlr13,1810013L24Rik,Abat,Abhd6,Akap12,Alkal2,Ankrd26,Ankrd54,Arf6,Arhgap44,Arl6,Asxl1,Atad5,Atf2,Bmper,C1qtnf1,Cby1,Chd5,Clock,Cnot1,Cnot9,Cops5,Cpeb3,Cyp26b1,Ddrgk1,Ddx39b,Dennd4b,Dlx5,Egln1,Egr1,Ercc6,Ezh2,Fer,Fxn,G3bp1,Ghr,Glg1,Gpc1,Gpr137b,Gria1,Grk3,Hdac3,Htr1a,Ier3,Isg15,Itpkb,Kcnn2,Kitl,Klhl22,Lhcgr,Llgl1,Marcks,Mfn2,Midn,Mks1,Mpv17l,Mtor,Myo6,Neto1,Nfkb1,Ninj1,Nppa,Osbp,Pde10a,Plk2,Pofut1,Prdx1,Prkcd,Psmc5,Ptprf,Ptprs,Rac1,Rasa3,Rdh11,Rpgrip1l,Scyl2,Serp1,Slc4a8,Sox10,Ssh1,Stxbp5,Szt2,Tle3,Tmem198,Tnfrsf19,Trim27,Ttbk2,Ube2o,Ucn,Wls,Zfp385a,Zfyve28,Tfrc
GO:0030182	neuron differentiation	1578	239	6.45013e-24	8.42241e-22	Actr3,Ahi1,Arf1,Arfgef1,Arhgef25,Atp8a2,B2m,Bend6,Bloc1s5,Brinp2,Camk2a,Camk2g,Cdh11,Cdh2,Cdk5r1,Chl1,Cln8,Cyfip2,Ddit4,Dpysl2,Epha4,Fat3,Fbxo7,Fry,Gabra5,Gap43,Gprin3,Grin3a,Grm7,H2-D1,Hes1,Igf1r,Jade2,Kif5c,Klk8,Kndc1,L1cam,Lamc1,Lgals1,Lhx6,Mosmo,Nbl1,Ncs1,Nlgn1,Nr4a3,Nrbp2,Pbrm1,Pcp4,Ptk2b,Ptprz1,Rab10,Rab3a,Rap1gap,Scyl1,Sema6d,Sema7a,Sf3a2,Smad4,Snap25,Spry3,Taok1,Tcf4,Zfp804a,Dbnl,Agtpbp1,Akap5,Baiap2,Cdon,Cntn5,Cpne1,Crk,Crtac1,Csmd3,Dnm2,Dpysl5,Dvl3,Efna5,Epha10,Farp2,Fbxo31,Fez1,Fgfr1,Gprc5b,Ift172,Itpr1,Kcnma1,Limk1,Map1a,Map4k4,Mapk8ip2,Ncdn,Ndrg4,Negr1,Ogdh,Pmp22,Prom1,Prrx1,Psen1,Ranbp1,Rasgrf1,Reln,Ror1,Rpl24,Rtn4,Sema5a,Sema6b,Serpini1,Slitrk1,Slitrk5,Spire1,Stau2,Strap,Tenm2,Ttll1,Unc5a,Whrn,Zc4h2,Abitram,Acsl6,Actb,Adra2c,Alk,Atp1b2,Atxn2,Bag5,Bex1,Bloc1s4,C1qa,Celsr2,Clasp2,Clu,Crebbp,Crppa,Cttn,Dscaml1,Efna4,Evl,Fbxw8,Fut9,Herc1,Hs6st1,Hsp90ab1,Itga4,Itgb1,Katnb1,Klk6,Lgi4,Mag,Mfsd2a,Mfsd8,Mpdz,Mrtfb,Myo9a,Nckipsd,Neurod2,Notch1,Nrg1,Ntm,Ntng1,Opa1,Paqr3,Pdgfb,Picalm,Plxna4,Ppfia2,Ppp1r9a,Prkd1,Prox1,Ptch1,Qk,Rorb,Rspo2,Samd14,Sdc2,Sema6a,Shh,Sipa1l1,Sox2,Sox5,Syt2,Tdp2,Timp2,Trak2,Trappc4,Trim46,Trpc5,Ugdh,Ugt8a,Vim,Alkal2,Arf6,Arhgap44,Bcan,Bcl11b,Btbd3,Camk1,Chd5,Cpeb3,Dennd5a,Dlx5,Efhd1,Efnb2,Ercc6,Ezh2,Flrt3,Fxn,Gigyf2,Golga2,Insm1,Kirrel3,Lamb1,Llgl1,Marcks,Metrn,Mfn2,Mks1,Mov10,Mtor,Myo6,Plk2,Plxna2,Plxnc1,Ptpn9,Ptprf,Ptprs,Rac1,Rpgrip1l,Scn1b,Scyl2,Sema3e,Sema4g,Spag6l,Stxbp5,Szt2,Tet1,Thoc2l,Ucn,Unc5d,Unk
GO:0010556	regulation of macromolecule biosynthetic process	3743	455	1.41695e-23	1.82452e-21	4930447C04Rik,Actr3,Ahi1,Akap8l,Akirin1,Ankrd42,Ap3b1,Arfgef1,Asph,Atf6,Atg101,Atp2b4,Basp1,Brd7,Btrc,Camk2a,Camta2,Ccnd1,Cdk14,Cdk5r1,Cers1,Cnot6,Commd7,Cryab,Dapk3,Dbi,Ddit3,Dedd,Dlg1,Dnaja3,Dnajc3,Dph5,Drap1,Dusp1,Dusp5,Eid1,Eid2,Elavl1,Epm2aip1,Faf1,Flot2,Foxj3,Gcn1,Hdgf,Hes1,Hnrnpr,Hp1bp3,Hsph1,Igbp1,Igf1r,Irf2,Irf2bp1,Itm2b,Jade2,Jmjd4,Kansl3,Kdm4c,Khdrbs1,Lamtor5,Leo1,Lhx6,Lime1,Lsm14b,Map2k6,Mbtd1,Med12l,Mknk2,Mlf2,Mms19,Morf4l1,Mphosph8,Myef2,Ncor1,Necab1,Nedd8,Nr4a3,Nucks1,Oga,Pbrm1,Pcgf2,Pcgf3,Pomt1,Pou3f1,Ppm1a,Prnp,Ptges2,Pthlh,Ptk2b,Ptms,Ptpn2,Pygo1,Rad54l2,Rgs14,Rps6kb1,Rtf1,Safb2,Sap18,Slco3a1,Smad4,Syncrip,Tada2a,Tax1bp1,Tbp,Tcf4,Tsc22d1,Usp47,Zbtb20,Zfp708,Zfp759,Zfp90,Zkscan14,Gnas,Rnf187,Abcf1,Abcg4,Agap2,Ar,Atad2b,Atf6b,Bap1,Bcl9,Bcl9l,Brd2,Brd9,Brms1l,Ccpg1,Cdh13,Cdk4,Cdon,Creb3l1,Crtc2,Csrnp1,Cx3cr1,Dtx3l,Dvl3,Eif2s3y,Elp4,Epc1,Etf1,Fgfr1,Fxr1,Gapdh,Gtf2a2,Gtf2h2,H1f2,Hcfc1,Hdac5,Hnrnpd,Ift172,Jazf1,Kmt5a,Lin54,Lrrfip2,Mageb16,Max,Mospd1,Mxd4,Naf1,Necab2,Nek7,Nfatc2,Nfic,Noc2l,Nol11,Npas2,Nr2f2,Nupr1,Pkn1,Ppargc1a,Ppp1r3f,Prdx5,Prrx1,Psen1,Qrich1,Rabl3,Ralgapa1,Rbl2,Reln,Repin1,Rfx5,Ror1,Sap130,Sars,Scrt1,Sertad2,Spop,Src,Ssu72,Strap,Ten1,Tfdp1,Tfdp2,Tnip2,Topors,Tsc22d3,Upf1,Yeats2,Zbtb38,Zc4h2,Zfp157,Zfp189,Zfp260,Zfp593,Zfp60,Zfp62,Zfp748,Zfp9,Zfp931,Zfp984,Zfp995,Zkscan6,Rb1cc1,A430033K04Rik,Actn4,Bach1,Bag3,Bcorl1,Brpf3,C3ar1,Camk2d,Cbfb,Cbx7,Ccdc22,Celsr2,Chek2,Clu,Cpeb2,Crebbp,Cry1,Crym,Dcp2,Dmtf1,Dph2,Dusp26,E2f3,Ecd,Egf,Erf,Esrrg,Fgf1,Fgf2,Fhl2,Fktn,Foxj2,Foxo4,Fus,Glis3,Grb10,Hbegf,Hexb,Hhatl,Hltf,Hmgn2,Hnrnpa2b1,Hr,Hsp90ab1,Ice2,Ier5,Ifnar1,Igf2,Jdp2,Kit,Klf10,Mafb,Magee2,Med30,Med6,Mitf,Mkx,Mpv17l2,Mrtfb,Mterf4,Mvk,Neurod2,Nos1,Notch1,Npas1,Nr3c2,Nrarp,Nrg1,Nwd1,Ovol2,Parm1,Pcif1,Pde2a,Pdgfb,Phip,Picalm,Pih1d1,Pinx1,Pnpt1,Pou2f1,Pou5f2,Ppard,Ppp1r3c,Prkd1,Prox1,Psrc1,Ptch1,Qars,Qk,Raf1,Rarb,Rbm15,Relb,Rfc4,Rgn,Rorb,Rpap2,Ruvbl2,Rxra,S100a1,Sall2,Sap30l,Setd2,Shh,Sin3b,Sirt3,Sox2,Sox5,Tada2b,Taf5,Taf5l,Tbl1x,Tent4a,Tesc,Thap1,Traf2,Trak2,Upf3a,Vim,Wrap53,Xrn1,Ythdf3,Zbtb37,Zbtb48,Zbtb6,Zfp14,Zfp143,Zfp182,Zfp239,Zfp316,Zfp423,Zfp507,Zfp827,Zfp941,Zfpm1,Zkscan8,Zmpste24,Tmsb4x,Hax1,Rps27l,Akap12,Anxa3,Asxl1,Atad2,Atf2,Bcl11b,Bicral,Blm,Camk1,Camk4,Carf,Cby1,Cdk7,Chd5,Clock,Cnot1,Cnot9,Cops5,Coq7,Cpeb3,Dazl,Dcaf1,Ddrgk1,Ddx39b,Dlx5,Edrf1,Egln1,Egr1,Ercc6,Ezh2,Fer,Foxk1,Gatad1,Gigyf2,Hbp1,Hdac3,Hic2,Insm1,Junb,Klf13,Lpin1,Maf,Mafg,Med23,Mettl5,Mief1,Mif4gd,Mov10,Msl3,Mtor,Myo6,Myrf,Nfia,Nfkb1,Nr6a1,Pam,Pan2,Patz1,Peg3,Phf20l1,Ppie,Prkcd,Psmc5,Pstk,Pym1,Rasl11a,Rmnd1,Rnf10,Rps6kb2,Serp1,Sox10,Taf4b,Taf7,Tcea1,Tet1,Tfpt,Tle3,Tm9sf2,Tmem59,Tmpo,Trim27,Tro,Ube2l3,Ucn,Unk,Zfp131,Zfp267,Zfp275,Zfp326,Zfp36l2,Zfp385a,Zfp467,Zfp523,Zfp597,Zfp692,Zfp772,Zfx,Zscan18,Zscan20,Fos,Nr4a1,Tfrc,Zfp961
GO:0035556	intracellular signal transduction	2544	338	1.83731e-23	2.33338e-21	Abr,Arfgef1,Arhgap32,Arhgdia,Arhgef25,Atp2b4,Atp6v0c,Avpi1,Btrc,Calm2,Ccnd1,Cdh2,Cdip1,Cgas,Chil1,Chn2,Cryab,Dapk3,Ddit3,Ddit4,Dlg1,Dnaja3,Dusp1,Dusp4,Dusp5,Eif3a,Eme2,Epha4,Faim,Fzr1,Gpd1l,Gpr62,Gpx1,Grm4,Hsph1,Igbp1,Igf1r,Il34,Kcnh1,Kndc1,L1cam,Lamtor5,Lime1,Lmo3,Map2k6,Mknk2,Mtm1,Nae1,Ncald,Ncor1,Ncs1,Net1,Nlgn1,Nrbp2,Pikfyve,Ppm1a,Prnp,Ptk2b,Ptpn2,Rap1gap,Rasgef1c,Rgs14,Rps6kb1,Rraga,Rtkn,S100a4,Sema7a,Sipa1l2,Smad4,Spry3,Spry4,Synj1,Taok1,Trpm2,Tspyl5,Uso1,Usp47,Dbnl,Gnas,Garre1,Agap2,Akap5,Ar,Araf,Arhgap18,Arhgef4,Atp1b1,Atp2a2,Baiap2,Cdh13,Cdon,Cnksr2,Cpne1,Cracr2a,Creb3l1,Crk,Cx3cr1,Dnm2,Dvl3,Dyrk3,Eef1e1,Emc10,Farp2,Fbxo31,Fgfr1,Gadd45b,Gapdh,Garnl3,Gna13,Gprc5b,Gucy2g,Itpr1,Kmt5a,Lamtor2,Lats2,Lcmt1,Lemd3,Map3k20,Map4k4,Mapk8ip2,Marchf7,Mas1,Mios,Myadm,Myo9b,Ndrg4,Necab2,Nfatc2,Noc2l,Nupr1,Pkn1,Plch2,Plcl2,Ppm1b,Ppp1r10,Ppp1r1a,Psen1,Qrich1,Rabl3,Ralgapa1,Rasgrf1,Rassf5,Rell2,Reln,Rgl2,Rhobtb3,Ror1,Rpl24,Rtn4,Sema5a,Slc38a9,Slc7a1,Socs4,Sorl1,Spop,Src,Stimate,Stk38l,Tenm2,Tnip2,Topors,Ubqln1,Vav2,Zwint,Rb1cc1,Actn4,Adra2c,Arhgap25,Bag5,Camk2d,Camkk1,Cav2,Cavin3,Ccdc22,Cdc42bpa,Cep192,Chek2,Clpb,Clu,Crebbp,Cry1,Dock1,Dusp26,Dusp8,Egf,Elmo1,Ero1a,Errfi1,Fgf1,Fgf2,Fhl2,Fktn,Foxo4,Gab1,Gpr61,Grb10,Hbegf,Hsp90ab1,Igf2,Itgb1,Kit,Mad2l1bp,Mapk4,Mcu,Mfhas1,Mfsd8,Mlst8,Myo9a,Myorg,Neurod2,Nlrx1,Nme5,Nos1,Notch1,Nr3c2,Nrg1,Nrg2,Nsmce1,Ntsr2,Nucb1,Opa1,P2ry12,Paqr3,Parl,Pdcd10,Pde2a,Pdgfb,Pi4ka,Pih1d1,Pnp,Ppard,Ppp1r9a,Prkag2,Prkd1,Prkd3,Prox1,Ptpn13,Qars,Raf1,Rap2b,Rasgrf2,Rasgrp2,Rcan1,Rcan2,Rcan3,Relb,Rgl1,Rgn,Samd14,Sec14l1,Sema6a,Sgk2,Sh2b2,Shc4,Shh,Sipa1l1,Sox2,Stil,Stk17b,Syf2,Timp2,Traf2,Tti1,Txndc12,Tyro3,Usp8,Zmpste24,Hax1,Igfbp3,Rps27l,Tlr13,1810013L24Rik,Adgrl1,Akap12,Alkal2,Ankrd26,Ankrd54,Arf6,Arhgap44,Arhgdig,Arl6,Atad5,Atf2,Blm,Bmper,C1qtnf1,Camk4,Chd5,Chfr,Clock,Cops5,Ddrgk1,Ddx39b,Dennd4b,Egln1,Ercc6,Ezh2,Ghr,Gigyf2,Gpr137b,Hdac3,Ier3,Itpkb,Kitl,Klhl22,Lhcgr,Mark4,Mfn2,Mt1,Mtor,Myo6,Nabp1,Nfkb1,Nppa,Pde10a,Pdk1,Plk2,Ppp1r1b,Prdx1,Prkcd,Rab9,Rac1,Rad1,Rasa3,Rhof,Rhot1,Rhot2,Rint1,Rps6kb2,Stk32a,Szt2,Tnfrsf19,Trim27,Ucn,Zfp36l2,Zfp385a,Mt2,Tfrc
GO:0070727	cellular macromolecule localization	1723	252	4.97344e-23	6.23091e-21	Abhd17b,Actr3,Ahi1,Ap3b1,Arf1,Arf3,Get3,Asph,Atp2b4,C2cd5,Cacng4,Camk2a,Camk2g,Cdh2,Cdk5r1,Ddit3,Dlg1,Dnaja3,Elavl1,Emc6,Epb41,Fbxo7,Flot2,Gpd1l,Hdgf,Hsph1,Kif1b,Kif5c,Lamtor5,Mff,Napb,Nectin3,Nlgn1,Oga,Pacs1,Pikfyve,Pola2,Ppm1a,Prnp,Pygo1,Rab10,Rab11fip2,Rab3a,Rab3b,Rab5b,Rcc2,Rer1,Rph3a,Rraga,Scamp3,Scyl1,Sel1l,Snap25,Stx12,Tom1,Tomm34,Ube2j1,Uso1,Usp4,Vps41,Cntln,Npcd,Scp2,Snx10,Snx2,Vps39,Ahcyl1,Akap5,Ap2m1,Appl1,Ar,Arfrp1,Arl4d,Arl6ip1,Atp1b1,Cabp1,Cep350,Chmp4b,Copg1,Crk,Dnlz,Dtx3l,Ehd3,Emc10,Get4,Gorasp2,Jsrp1,Kcnab2,Kdelr1,Klc1,Klhl21,Lamtor2,Lats2,Lrba,Map1a,Myadm,Necab2,Npc1,Nsg1,Pex10,Pik3r4,Psen1,Rab34,Rabl3,Rassf5,Reln,Rtn4,Septin3,Septin5,Shisa7,Sorl1,Src,Stau1,Stx1b,Tmem129,Tollip,Tomm40,Topors,Ubr5,Wipi2,Xpo7,Zdhhc9,Sorbs2,Vps28,Actb,Ankrd13a,Arfip2,Arl2,Astn2,Bag3,Bbs2,Cacnb2,Camk2d,Cav2,Cemip,Cep192,Clasp2,Clu,Cnpy4,Copb1,Cttn,Dpp10,E2f3,Egf,Fam91a1,Golph3l,Gpc4,Gpr158,Hsp90ab1,Itga4,Itgb1,Kcnip4,Mfhas1,Mmgt1,Mpdz,Mterf4,Notch1,Nrg1,Nrxn2,Nucb1,Paqr3,Parl,Pdcd10,Pex26,Phip,Picalm,Pih1d1,Pinx1,Pmpca,Ppp1r3c,Prkd1,Ptch1,Rab11b,Rab43,Ranbp6,Reep2,Rhbdd1,Rilpl2,Ruvbl2,Scfd1,Setd2,Shh,Srgn,Stil,Sytl4,Tesc,Tom1l1,Tor1aip1,Trak2,Ugt8a,Unc50,Vps29,Wrap53,Wrn,Zdhhc4,Zfp423,Zfp827,Tmsb4x,Arf6,Arhgap44,Arl6,Atf2,Camk1,Camk4,Cenpa,Cltb,Cnep1r1,Ddrgk1,Dnajc19,Emc8,Ezh2,Gcc2,Gpc1,Gpr137b,Grk3,Hdac3,Htr1a,Isg15,Kdelr2,Lhcgr,Marcks,Mark4,Mfn2,Myl12a,Myo6,Nbea,Nudcd3,Nup50,Nupl2,Os9,Prkcd,Ptpn9,Rab22a,Rac1,Reep1,Rftn1,Scg3,Spag6l,Srp68,Ssh1,Ssna1,Szt2,Timm8a1,Tm9sf2,Tmem59,Ttbk2,Ttc7b,Vps33b,Washc1,Wls,Zfp385a,Tfrc
GO:0019438	aromatic compound biosynthetic process	3783	456	7.12446e-23	8.80678e-21	4930447C04Rik,Actr3,Ahi1,Akap8l,Akirin1,Ankrd42,Ap3b1,Asph,Atf6,Atp2b4,Atp5j2,Basp1,Brd7,Btrc,Camk2a,Camta2,Ccnd1,Cdk14,Cdk5r1,Cers1,Commd7,Cryab,Ctps2,Ddit3,Ddt,Dedd,Dido1,Dlat,Dlg1,Dnaja3,Drap1,Dusp1,Dusp5,Dut,Eid1,Eid2,Faf1,Flot2,Foxj3,Gcn1,Hdgf,Hes1,Hp1bp3,Hsph1,Igbp1,Igf1r,Irf2,Irf2bp1,Jade2,Kansl3,Kdm4c,Khdrbs1,Lamtor5,Leo1,Lhx6,Lime1,Mbtd1,Med12l,Mlf2,Mms19,Morf4l1,Mpc1,Mphosph8,Mthfd1l,Myef2,Ncor1,Nedd8,Nme3,Nr4a3,Nucks1,Pbrm1,Pcgf2,Pcgf3,Pmm2,Pola1,Pola2,Pou3f1,Ppm1a,Prnp,Ptges2,Pthlh,Ptk2b,Ptms,Ptpn2,Pygo1,Rad54l2,Rgs14,Rtf1,Safb2,Sap18,Slco3a1,Smad4,Snca,Tada2a,Tax1bp1,Tbp,Tcf4,Tsc22d1,Usp47,Zbtb20,Zfp708,Zfp759,Zfp90,Zkscan14,Gnas,Rnf187,Abcg4,Agap2,Ampd2,Appl1,Aprt,Ar,Atad2b,Atf6b,Bap1,Bcl9,Bcl9l,Brd2,Brd9,Brms1l,Ccpg1,Cdh13,Cdon,Cpox,Creb3l1,Crtc2,Csrnp1,Cx3cr1,Dtx3l,Dtymk,Dvl3,Elp4,Epc1,Fgfr1,Gars,Gmps,Gtf2a2,Gtf2e2,Gtf2h2,Gtf2i,Gtf3c6,Gucy2g,H1f2,Hcfc1,Hdac5,Hnrnpd,Ift172,Jazf1,Kmt5a,Ldhd,Lin54,Lrrfip2,Mageb16,Max,Mospd1,Mxd4,Nadk,Naf1,Nek7,Nfatc2,Nfic,Noc2l,Nol11,Npas2,Nr2f2,Nupr1,Pdk3,Pkn1,Polr2c,Polr3gl,Ppargc1a,Prdx5,Prps1,Prrx1,Psen1,Qrich1,Ralgapa1,Rbl2,Reln,Repin1,Rfx5,Ror1,Sap130,Sars,Scrt1,Sertad2,Spop,Sptb,Src,Ssu72,Strap,Ten1,Tfdp1,Tfdp2,Tnip2,Topors,Tsc22d3,Yeats2,Zbtb38,Zc4h2,Zfp157,Zfp189,Zfp260,Zfp593,Zfp60,Zfp62,Zfp748,Zfp9,Zfp931,Zfp984,Zfp995,Zkscan6,Atp5b,Atp5j,A430033K04Rik,Acsl6,Actn4,Bach1,Bag3,Bcorl1,Brpf3,C3ar1,Camk2d,Cavin1,Cbfb,Cbx7,Ccdc124,Ccdc22,Celsr2,Chek2,Clu,Cmpk2,Crebbp,Cry1,Crym,Dcp2,Dmtf1,Dusp26,E2f3,Ecd,Egf,Entpd1,Erf,Esrrg,Fgf1,Fgf2,Fhl2,Foxj2,Foxo4,Fus,Glis3,Gtf3c5,Hexb,Hltf,Hmgn2,Hnrnpa2b1,Hr,Hsp90ab1,Ice2,Ier5,Ifnar1,Igf2,Jdp2,Kit,Klf10,Mafb,Magee2,Med30,Med6,Mitf,Mkx,Mrtfb,Mterf4,Neurod2,Nme5,Nos1,Notch1,Npas1,Nr3c2,Nrarp,Nrg1,Nwd1,Ovol2,Pank1,Parm1,Pde2a,Pdgfb,Pdhb,Pfas,Phip,Picalm,Pih1d1,Pinx1,Pnp,Polh,Polk,Polr2i,Polr3h,Pou2f1,Pou5f2,Ppard,Prkd1,Prox1,Prpsap2,Psrc1,Ptch1,Qars,Raf1,Rarb,Rbm15,Relb,Rfc4,Rgn,Rorb,Rpap2,Ruvbl2,Rxra,S100a1,Sall2,Sap30l,Setd2,Shh,Sin3b,Sirt3,Slc25a33,Sox2,Sox5,Tada2b,Taf5,Taf5l,Tbl1x,Tefm,Tesc,Thap1,Traf2,Trak2,Uap1,Ugdh,Wrap53,Wrn,Zbtb37,Zbtb48,Zbtb6,Zfp14,Zfp143,Zfp182,Zfp239,Zfp316,Zfp423,Zfp507,Zfp827,Zfp941,Zfpm1,Zkscan8,Zmpste24,Tmsb4x,Hax1,Ampd3,Anxa3,Asxl1,Atad2,Atf2,Bcl11b,Bicral,Blm,Camk1,Camk4,Carf,Cby1,Cdk7,Chd5,Clock,Cmas,Cnot1,Cops5,Coq7,Cpeb3,Dcaf1,Ddrgk1,Ddx39b,Dlx5,Edrf1,Egln1,Egr1,Ercc6,Ezh2,Fer,Foxk1,Fxn,Gatad1,Gtf2e1,Guk1,Hbp1,Hdac3,Helb,Hic2,Insm1,Junb,Klf13,Lpin1,Maf,Mafg,Med23,Mfsd12,Msl3,Mtor,Myo6,Myrf,Nfia,Nfkb1,Nppa,Nr6a1,Pam,Patz1,Pdk1,Peg3,Pgm2,Phf20l1,Pnpo,Ppie,Ppp1r1b,Psmc5,Rasl11a,Rnf10,Snapc5,Sox10,Taf4b,Taf7,Tbpl1,Tcea1,Tet1,Tfpt,Tle3,Tmpo,Trim27,Tro,Trpc1,Ube2l3,Ucn,Zfp131,Zfp267,Zfp275,Zfp326,Zfp467,Zfp523,Zfp597,Zfp692,Zfp772,Zfx,Zscan18,Zscan20,Fos,Nr4a1,Pmm1,Tfrc,Zfp961
GO:0034654	nucleobase-containing compound biosynthetic process	3700	447	1.3933e-22	1.69965e-20	4930447C04Rik,Actr3,Ahi1,Akap8l,Akirin1,Ankrd42,Ap3b1,Asph,Atf6,Atp2b4,Atp5j2,Basp1,Brd7,Btrc,Camk2a,Camta2,Ccnd1,Cdk14,Cdk5r1,Cers1,Commd7,Cryab,Ctps2,Ddit3,Dedd,Dido1,Dlat,Dlg1,Dnaja3,Drap1,Dusp1,Dusp5,Dut,Eid1,Eid2,Faf1,Flot2,Foxj3,Gcn1,Hdgf,Hes1,Hp1bp3,Hsph1,Igbp1,Igf1r,Irf2,Irf2bp1,Jade2,Kansl3,Kdm4c,Khdrbs1,Lamtor5,Leo1,Lhx6,Lime1,Mbtd1,Med12l,Mlf2,Mms19,Morf4l1,Mpc1,Mphosph8,Myef2,Ncor1,Nedd8,Nme3,Nr4a3,Nucks1,Pbrm1,Pcgf2,Pcgf3,Pmm2,Pola1,Pola2,Pou3f1,Ppm1a,Prnp,Ptges2,Pthlh,Ptk2b,Ptms,Ptpn2,Pygo1,Rad54l2,Rgs14,Rtf1,Safb2,Sap18,Slco3a1,Smad4,Snca,Tada2a,Tax1bp1,Tbp,Tcf4,Tsc22d1,Usp47,Zbtb20,Zfp708,Zfp759,Zfp90,Zkscan14,Gnas,Rnf187,Abcg4,Agap2,Ampd2,Aprt,Ar,Atad2b,Atf6b,Bap1,Bcl9,Bcl9l,Brd2,Brd9,Brms1l,Ccpg1,Cdh13,Cdon,Creb3l1,Crtc2,Csrnp1,Cx3cr1,Dtx3l,Dtymk,Dvl3,Elp4,Epc1,Fgfr1,Gars,Gmps,Gtf2a2,Gtf2e2,Gtf2h2,Gtf2i,Gtf3c6,Gucy2g,H1f2,Hcfc1,Hdac5,Hnrnpd,Ift172,Jazf1,Kmt5a,Ldhd,Lin54,Lrrfip2,Mageb16,Max,Mospd1,Mxd4,Nadk,Naf1,Nek7,Nfatc2,Nfic,Noc2l,Nol11,Npas2,Nr2f2,Nupr1,Pdk3,Pkn1,Polr2c,Polr3gl,Ppargc1a,Prdx5,Prps1,Prrx1,Psen1,Qrich1,Ralgapa1,Rbl2,Reln,Repin1,Rfx5,Ror1,Sap130,Sars,Scrt1,Sertad2,Spop,Src,Ssu72,Strap,Ten1,Tfdp1,Tfdp2,Tnip2,Topors,Tsc22d3,Yeats2,Zbtb38,Zc4h2,Zfp157,Zfp189,Zfp260,Zfp593,Zfp60,Zfp62,Zfp748,Zfp9,Zfp931,Zfp984,Zfp995,Zkscan6,Atp5b,Atp5j,A430033K04Rik,Acsl6,Actn4,Bach1,Bag3,Bcorl1,Brpf3,C3ar1,Camk2d,Cavin1,Cbfb,Cbx7,Ccdc124,Ccdc22,Celsr2,Chek2,Clu,Cmpk2,Crebbp,Cry1,Crym,Dcp2,Dmtf1,Dusp26,E2f3,Ecd,Egf,Entpd1,Erf,Esrrg,Fgf1,Fgf2,Fhl2,Foxj2,Foxo4,Fus,Glis3,Gtf3c5,Hexb,Hltf,Hmgn2,Hnrnpa2b1,Hr,Hsp90ab1,Ice2,Ier5,Ifnar1,Igf2,Jdp2,Kit,Klf10,Mafb,Magee2,Med30,Med6,Mitf,Mkx,Mrtfb,Mterf4,Neurod2,Nme5,Nos1,Notch1,Npas1,Nr3c2,Nrarp,Nrg1,Nwd1,Ovol2,Pank1,Parm1,Pde2a,Pdgfb,Pdhb,Pfas,Phip,Picalm,Pih1d1,Pinx1,Pnp,Polh,Polk,Polr2i,Polr3h,Pou2f1,Pou5f2,Ppard,Prkd1,Prox1,Prpsap2,Psrc1,Ptch1,Qars,Raf1,Rarb,Rbm15,Relb,Rfc4,Rgn,Rorb,Rpap2,Ruvbl2,Rxra,S100a1,Sall2,Sap30l,Setd2,Shh,Sin3b,Sirt3,Slc25a33,Sox2,Sox5,Tada2b,Taf5,Taf5l,Tbl1x,Tefm,Tesc,Thap1,Traf2,Trak2,Uap1,Ugdh,Wrap53,Wrn,Zbtb37,Zbtb48,Zbtb6,Zfp14,Zfp143,Zfp182,Zfp239,Zfp316,Zfp423,Zfp507,Zfp827,Zfp941,Zfpm1,Zkscan8,Zmpste24,Tmsb4x,Hax1,Ampd3,Anxa3,Asxl1,Atad2,Atf2,Bcl11b,Bicral,Blm,Camk1,Camk4,Carf,Cby1,Cdk7,Chd5,Clock,Cmas,Cnot1,Cops5,Coq7,Cpeb3,Dcaf1,Ddrgk1,Ddx39b,Dlx5,Edrf1,Egln1,Egr1,Ercc6,Ezh2,Fer,Foxk1,Gatad1,Gtf2e1,Guk1,Hbp1,Hdac3,Helb,Hic2,Insm1,Junb,Klf13,Lpin1,Maf,Mafg,Med23,Msl3,Mtor,Myo6,Myrf,Nfia,Nfkb1,Nppa,Nr6a1,Pam,Patz1,Pdk1,Peg3,Pgm2,Phf20l1,Ppie,Ppp1r1b,Psmc5,Rasl11a,Rnf10,Snapc5,Sox10,Taf4b,Taf7,Tbpl1,Tcea1,Tet1,Tfpt,Tle3,Tmpo,Trim27,Tro,Ube2l3,Ucn,Zfp131,Zfp267,Zfp275,Zfp326,Zfp467,Zfp523,Zfp597,Zfp692,Zfp772,Zfx,Zscan18,Zscan20,Fos,Nr4a1,Pmm1,Tfrc,Zfp961
GO:0007267	cell-cell signaling	1743	252	2.50647e-22	2.9924e-20	Abr,Anks1b,Arf1,Atp6v0c,Begain,Brd7,Btrc,Cacna1c,Cacng4,Calb1,Camk2a,Car2,Ccnd1,Cdh11,Cdh2,Cdk14,Cdk5r1,Cgas,Chrna1,Clstn3,Csnk1a1,Daam2,Dagla,Dapk3,Dbi,Ddit3,Dlg1,Doc2b,Epha4,Erc2,Gabra5,Gabrb1,Grin3a,Grm4,Grm7,Hes1,Kcnh1,Kif1b,L1cam,Leo1,Map2k6,Napb,Ncs1,Nlgn1,Oga,Pcp4,Ppfia3,Ppm1a,Prnp,Ptk2b,Pygo1,Rab11fip2,Rab3a,Rab3b,Rgs14,Rph3a,Rspo3,Rtf1,Slc17a7,Slc24a2,Smad4,Snap25,Snca,Snx4,Sv2b,Synj1,Syp,Syt13,Syt5,Trpm2,Usp47,Gnas,Npcd,Abcc4,Abcg1,Aimp1,Akap5,Atp2a2,Baiap2,Bcl9,Bcl9l,Bscl2,Cabp1,Cadm1,Clstn2,Cnih2,Csnk2b,Cx3cr1,Daam1,Dnm1,Dvl3,Efna5,Fchsd2,Fgfr1,Gja6,Gprc5b,Grik1,Hilpda,Ildr2,Kcnma1,Lats2,Lrrfip2,Map1a,Mapk8ip2,Nadk,Ncdn,Nsg1,Oxct1,Penk,Plcl2,Ppm1b,Psen1,Rasgrf1,Reln,Rgs8,Rnf216,Ror1,Rtn4,Sema5a,Septin5,Shisa7,Slitrk5,Src,Stau1,Stau2,Stx1b,Sulf2,Syn2,Tenm2,Trim9,Ubr5,Atp5j,Sorbs2,Asic1,Cacna1g,Cacnb2,Calb2,Cav2,Ccnyl1,Celsr2,Chrna5,Cpt1a,Cry1,Dlgap1,Egf,Entpd1,Fgf2,Frmd8,Gabra4,Gabrg1,Gjb6,Gpc4,Grb10,Gria2,Hadh,Hrh3,Itgb1,Jrk,Kcna2,Kit,Mc4r,Mcu,Mitf,Neurod2,Nos1,Notch1,Npy1r,Nr3c2,Nrarp,Nrg1,Nrxn2,Ntng1,P2ry12,Pdgfb,Pnkd,Ppard,Ppfia2,Ppp1r9a,Rab11b,Raf1,Rasgrf2,Rgs4,Rnf138,Rspo2,Ruvbl2,Shh,Shisa9,Sipa1l1,Slc8a3,Sox2,Srgn,Syt12,Syt2,Syt9,Sytl4,Tpbgl,Tprgl,Usp8,Uty,Zfp423,Igfbp3,Lgmn,Abat,Abhd6,Akap12,Arl6,C1qtnf1,Camk4,Cby1,Clock,Cpeb3,Ddb1,Dlx5,Dtna,Egln1,Egr1,Ezh2,G3bp1,Gjc2,Gria1,Hbp1,Htr1a,Kcnn2,Mfn2,Midn,Mks1,Mtor,Myo6,Neto1,Nfkb1,Nppa,Osbp,Plk2,Ppt1,Psmc5,Ptchd1,Ptprs,Rac1,Rnf10,Scn1b,Scyl2,Serp1,Slc4a8,Sncb,Sox10,Ssh1,Stxbp5,Tle3,Tmem198,Ucn,Wls,Nr4a1
GO:0019219	regulation of nucleobase-containing compound metabolic process	3881	463	2.5176e-22	2.9924e-20	4930447C04Rik,Actr3,Ahi1,Akap8l,Akirin1,Ankrd42,Ap3b1,Asph,Atf6,Atp2b4,Basp1,Brd7,Btrc,Cacybp,Camk2a,Camta2,Ccnd1,Cdk14,Cdk5r1,Celf2,Cers1,Cgas,Cnot6,Commd7,Cryab,Ddit3,Ddit4,Dedd,Dlg1,Dnaja3,Drap1,Dusp1,Dusp5,Eid1,Eid2,Elavl1,Faf1,Flot2,Foxj3,Gcn1,Hdgf,Hes1,Hnrnpr,Hp1bp3,Hsph1,Igbp1,Igf1r,Irf2,Irf2bp1,Jade2,Kansl3,Kdm4c,Khdrbs1,Lamtor5,Leo1,Lhx6,Lime1,Mbtd1,Med12l,Mlf2,Mms19,Morf4l1,Mphosph8,Myef2,Ncor1,Nedd8,Nr4a3,Nucks1,Nudt21,Oga,Otud4,Pbrm1,Pcgf2,Pcgf3,Pms2,Pou3f1,Ppm1a,Ppp4r3b,Prnp,Ptges2,Pthlh,Ptk2b,Ptms,Ptpn2,Pygo1,Rad54l2,Raver2,Rbm8a,Rgs14,Rtf1,Safb2,Sap18,Slco3a1,Smad4,Snca,Syncrip,Tada2a,Tax1bp1,Tbp,Tcf4,Tigar,Tsc22d1,Usp47,Zbtb20,Zfp708,Zfp759,Zfp90,Zkscan14,Gnas,Rnf187,Abcg4,Agap2,Ahcyl1,Alkbh5,Ar,Atad2b,Atf6b,Bap1,Bcl9,Bcl9l,Brd2,Brd9,Brms1l,Ccpg1,Cdh13,Cdon,Clk1,Creb3l1,Crtc2,Csrnp1,Cx3cr1,Ddx49,Dimt1,Dtx3l,Dvl3,Elp4,Epc1,Esco1,Fgfr1,Fxr1,Gtf2a2,Gtf2h2,H1f2,Hcfc1,Hdac5,Hnrnpd,Ift172,Ildr2,Jazf1,Kmt5a,Lin54,Lrrfip2,Mageb16,Mas1,Max,Mospd1,Mxd4,Naf1,Nbas,Nek7,Nfatc2,Nfic,Noc2l,Nol11,Npas2,Nr2f2,Nupr1,Pdk3,Pkn1,Ppargc1a,Ppp1r10,Prdx5,Prrx1,Psen1,Qrich1,Ralgapa1,Rbl2,Reln,Repin1,Rfx5,Ror1,Sap130,Sars,Scrt1,Sertad2,Spire1,Spop,Src,Srsf5,Ssu72,Strap,Tbrg4,Ten1,Tfdp1,Tfdp2,Tnip2,Topors,Tsc22d3,U2af2,Ubqln4,Ubr5,Upf1,Usp1,Yeats2,Zbtb38,Zc3h10,Zc4h2,Zfp157,Zfp189,Zfp260,Zfp593,Zfp60,Zfp62,Zfp748,Zfp9,Zfp931,Zfp984,Zfp995,Zkscan6,A430033K04Rik,Actb,Actn4,Arl2,Bach1,Bag3,Bcorl1,Brpf3,C3ar1,Camk2d,Cbfb,Cbx7,Ccdc22,Celsr2,Chek2,Clu,Crebbp,Cry1,Crym,Dcp2,Dmtf1,Dusp26,E2f3,Ecd,Egf,Entpd1,Erf,Esrrg,Fastkd5,Fgf1,Fgf2,Fhl2,Foxj2,Foxo4,Fus,Glis3,Hexb,Hltf,Hmgn2,Hnrnpa2b1,Hr,Hsp90ab1,Ice2,Ier5,Ifnar1,Igf2,Jdp2,Kit,Klf10,Klhl15,Mafb,Magee2,Med30,Med6,Mis18a,Mitf,Mkx,Mrtfb,Msh3,Mterf4,Neurod2,Nos1,Notch1,Npas1,Nr3c2,Nrarp,Nrg1,Nwd1,Ovol2,Parm1,Pde2a,Pdgfb,Phip,Picalm,Pih1d1,Pinx1,Pnp,Pnpt1,Pou2f1,Pou5f2,Ppard,Prkag2,Prkd1,Prox1,Psrc1,Ptch1,Qars,Qk,Rad51,Raf1,Rarb,Rbm15,Relb,Rfc4,Rgn,Rorb,Rpap2,Ruvbl2,Rxra,S100a1,Sall2,Sap30l,Setd2,Sf1,Shh,Sin3b,Sirt3,Slc38a2,Sox2,Sox5,Tada2b,Taf5,Taf5l,Tbl1x,Tent4a,Tesc,Thap1,Traf2,Trak2,Vim,Wrap53,Wrn,Ythdf3,Zbtb37,Zbtb48,Zbtb6,Zfp14,Zfp143,Zfp182,Zfp239,Zfp316,Zfp423,Zfp507,Zfp827,Zfp941,Zfpm1,Zkscan8,Zmpste24,Zranb3,Tmsb4x,Hax1,Igfbp3,Anxa3,Asxl1,Atad2,Atad5,Atf2,Bcl11b,Bicral,Blm,Camk1,Camk4,Carf,Cby1,Cdk7,Chd5,Clock,Cnot1,Cops5,Coq7,Cpeb3,Dazl,Dcaf1,Ddrgk1,Ddx39b,Dlx5,Edrf1,Egln1,Egr1,Ep400,Ercc6,Ezh2,Fer,Foxk1,Gatad1,Gigyf2,Gtpbp4,Hbp1,Hdac3,Helb,Hic2,Ier3,Insm1,Junb,Klf13,Lpin1,Maf,Mafg,Med23,Mov10,Msl3,Mtor,Myo6,Myrf,Nfia,Nfkb1,Nr6a1,Orc3,Pam,Pan2,Patz1,Pdk1,Peg3,Phf20l1,Ppie,Prkcd,Psmc5,Rac1,Rasl11a,Rbm7,Rnf10,Rnf169,Smg6,Snrpa,Sox10,Taf4b,Taf7,Tcea1,Tent5a,Tet1,Tfpt,Tle3,Tmpo,Trim27,Tro,Ube2l3,Ucn,Zfp131,Zfp267,Zfp275,Zfp326,Zfp36l2,Zfp467,Zfp523,Zfp597,Zfp692,Zfp772,Zfx,Zscan18,Zscan20,Fos,Nr4a1,Tfrc,Zfp961
GO:0018130	heterocycle biosynthetic process	3771	452	3.67255e-22	4.3099e-20	4930447C04Rik,Actr3,Ahi1,Akap8l,Akirin1,Ankrd42,Ap3b1,Asph,Atf6,Atp2b4,Atp5j2,Basp1,Brd7,Btrc,Camk2a,Camta2,Ccnd1,Cdk14,Cdk5r1,Cers1,Commd7,Cryab,Ctps2,Ddit3,Dedd,Dido1,Dlat,Dlg1,Dnaja3,Drap1,Dusp1,Dusp5,Dut,Eid1,Eid2,Faf1,Flot2,Foxj3,Gcn1,Hdgf,Hes1,Hp1bp3,Hsph1,Igbp1,Igf1r,Irf2,Irf2bp1,Jade2,Kansl3,Kdm4c,Khdrbs1,Lamtor5,Leo1,Lhx6,Lime1,Mbtd1,Med12l,Mlf2,Mms19,Morf4l1,Mpc1,Mphosph8,Mthfd1l,Myef2,Ncor1,Nedd8,Nme3,Nr4a3,Nucks1,Pbrm1,Pcgf2,Pcgf3,Pmm2,Pola1,Pola2,Pou3f1,Ppm1a,Prnp,Ptges2,Pthlh,Ptk2b,Ptms,Ptpn2,Pygo1,Rad54l2,Rgs14,Rtf1,Safb2,Sap18,Slco3a1,Smad4,Snca,Tada2a,Tax1bp1,Tbp,Tcf4,Tsc22d1,Usp47,Zbtb20,Zfp708,Zfp759,Zfp90,Zkscan14,Gnas,Rnf187,Abcg4,Agap2,Ampd2,Aprt,Ar,Atad2b,Atf6b,Bap1,Bcl9,Bcl9l,Brd2,Brd9,Brms1l,Ccpg1,Cdh13,Cdon,Cpox,Creb3l1,Crtc2,Csrnp1,Cx3cr1,Dtx3l,Dtymk,Dvl3,Elp4,Epc1,Fgfr1,Gars,Gmps,Gtf2a2,Gtf2e2,Gtf2h2,Gtf2i,Gtf3c6,Gucy2g,H1f2,Hcfc1,Hdac5,Hnrnpd,Ift172,Jazf1,Kmt5a,Ldhd,Lin54,Lrrfip2,Mageb16,Max,Mospd1,Mxd4,Nadk,Naf1,Nek7,Nfatc2,Nfic,Noc2l,Nol11,Npas2,Nr2f2,Nupr1,Pdk3,Pkn1,Polr2c,Polr3gl,Ppargc1a,Prdx5,Prps1,Prrx1,Psen1,Qrich1,Ralgapa1,Rbl2,Reln,Repin1,Rfx5,Ror1,Sap130,Sars,Scrt1,Sertad2,Spop,Sptb,Src,Ssu72,Strap,Ten1,Tfdp1,Tfdp2,Tnip2,Topors,Tsc22d3,Yeats2,Zbtb38,Zc4h2,Zfp157,Zfp189,Zfp260,Zfp593,Zfp60,Zfp62,Zfp748,Zfp9,Zfp931,Zfp984,Zfp995,Zkscan6,Atp5b,Atp5j,A430033K04Rik,Acsl6,Actn4,Bach1,Bag3,Bcorl1,Brpf3,C3ar1,Camk2d,Cavin1,Cbfb,Cbx7,Ccdc124,Ccdc22,Celsr2,Chek2,Clu,Cmpk2,Crebbp,Cry1,Crym,Dcp2,Dmtf1,Dusp26,E2f3,Ecd,Egf,Entpd1,Erf,Esrrg,Fgf1,Fgf2,Fhl2,Foxj2,Foxo4,Fus,Glis3,Gtf3c5,Hexb,Hltf,Hmgn2,Hnrnpa2b1,Hr,Hsp90ab1,Ice2,Ier5,Ifnar1,Igf2,Jdp2,Kit,Klf10,Mafb,Magee2,Med30,Med6,Mitf,Mkx,Mrtfb,Mterf4,Neurod2,Nme5,Nos1,Notch1,Npas1,Nr3c2,Nrarp,Nrg1,Nwd1,Ovol2,Pank1,Parm1,Pde2a,Pdgfb,Pdhb,Pfas,Phip,Picalm,Pih1d1,Pinx1,Pnp,Polh,Polk,Polr2i,Polr3h,Pou2f1,Pou5f2,Ppard,Prkd1,Prox1,Prpsap2,Psrc1,Ptch1,Qars,Raf1,Rarb,Rbm15,Relb,Rfc4,Rgn,Rorb,Rpap2,Ruvbl2,Rxra,S100a1,Sall2,Sap30l,Setd2,Shh,Sin3b,Sirt3,Slc25a33,Sox2,Sox5,Tada2b,Taf5,Taf5l,Tbl1x,Tefm,Tesc,Thap1,Traf2,Trak2,Uap1,Ugdh,Wrap53,Wrn,Zbtb37,Zbtb48,Zbtb6,Zfp14,Zfp143,Zfp182,Zfp239,Zfp316,Zfp423,Zfp507,Zfp827,Zfp941,Zfpm1,Zkscan8,Zmpste24,Tmsb4x,Hax1,Ampd3,Anxa3,Asxl1,Atad2,Atf2,Bcl11b,Bicral,Blm,Camk1,Camk4,Carf,Cby1,Cdk7,Chd5,Clock,Cmas,Cnot1,Cops5,Coq7,Cpeb3,Dcaf1,Ddrgk1,Ddx39b,Dlx5,Edrf1,Egln1,Egr1,Ercc6,Ezh2,Fer,Foxk1,Fxn,Gatad1,Gtf2e1,Guk1,Hbp1,Hdac3,Helb,Hic2,Insm1,Junb,Klf13,Lpin1,Maf,Mafg,Med23,Msl3,Mtor,Myo6,Myrf,Nfia,Nfkb1,Nppa,Nr6a1,Pam,Patz1,Pdk1,Peg3,Pgm2,Phf20l1,Pnpo,Ppie,Ppp1r1b,Psmc5,Rasl11a,Rnf10,Snapc5,Sox10,Taf4b,Taf7,Tbpl1,Tcea1,Tet1,Tfpt,Tle3,Tmpo,Trim27,Tro,Ube2l3,Ucn,Zfp131,Zfp267,Zfp275,Zfp326,Zfp467,Zfp523,Zfp597,Zfp692,Zfp772,Zfx,Zscan18,Zscan20,Fos,Nr4a1,Pmm1,Tfrc,Zfp961
GO:0009966	regulation of signal transduction	2938	372	4.38317e-22	5.07954e-20	Arfgef1,Arhgdia,Arhgef25,Arrdc1,Atf6,Atp2b4,Atp6v0c,Avpi1,Begain,Bend6,Bfar,Btrc,Cacng4,Calm2,Camk2a,Cd300ld3,Cdh2,Cdk14,Cdk5r1,Chil1,Csnk1a1,Cyfip2,Daam2,Dapk3,Ddit3,Ddit4,Dlg1,Dnaja3,Dusp1,Dusp4,Dusp5,Eid2,Eif3a,Epha4,Faf1,Faim,Cibar1,Gpd1l,Gpr62,Gpx1,Grm4,Hes1,Hsph1,Igbp1,Igf1r,Il34,Kctd6,L1cam,Lamtor5,Ldlrad4,Lime1,Lims2,Lmo3,Map2k6,Mosmo,Mtm1,Nbl1,Ncor1,Net1,Nlgn1,Nucks1,Otud4,Pcgf2,Ppm1a,Prnp,Ptk2b,Ptpn2,Ptprt,Rap1gap,Rgs14,Rnf115,Rph3a,Rps6kb1,Rraga,Rspo3,S100a4,Safb2,Sag,Sema7a,Sipa1l2,Smad4,Snca,Spry3,Spry4,Syp,Taok1,Tcf4,Tspyl5,Usp27x,Usp47,Gnas,Npcd,Adamts20,Agap2,Akap5,Appl1,Ar,Araf,Arhgap18,Atf6b,Baiap2,Bcl9l,Bscl2,Cabp1,Cd180,Cdh13,Cdk4,Cdon,Cnih2,Cnksr2,Cpne1,Cracr2a,Creb3l1,Crk,Csnk2b,Ctsc,Cx3cr1,Dnm1,Dnm2,Dvl3,Dyrk3,Eef1e1,Emc10,Fgfr1,Gadd45b,Gapdh,Garnl3,Gclm,Got1,Gprc5b,Grb14,Ift172,Itpr1,Kmt5a,Lamtor2,Lats2,Lcmt1,Lemd3,Ltbp1,Map3k20,Map4k4,Mapk8ip2,Marchf7,Mios,Myadm,Myo9b,Ndrg4,Necab2,Noc2l,Nupr1,Plcl2,Pmp22,Ppargc1a,Ppm1b,Ppp1r10,Prrx1,Psen1,Rab34,Rabl3,Ralgapa1,Rasgrf1,Rell2,Reln,Rfng,Rgl2,Rgs8,Ror1,Rtn4,Sema5a,Shisa7,Slc38a9,Slc7a1,Socs4,Sorl1,Spop,Src,Strap,Stx1b,Sulf2,Tnip2,Ubqln1,Ubr5,Rb1cc1,Actn4,Adra2c,Alk,Arhgap25,Bag5,Bmp2k,Camk2d,Cav2,Cavin3,Ccdc22,Ccnyl1,Cdc42bpa,Chek2,Clu,Crebbp,Crim1,Crlf2,Cry1,Cttn,Dand5,Dhrs3,Dlgap1,Dusp26,Dusp8,Egf,Errfi1,Fgf1,Fgf2,Fhl2,Fktn,Frmd8,Gab1,Gpc4,Gpr161,Gpr61,Grb10,Hbegf,Hsp90ab1,Igf2,Itgb1,Jrk,Kctd21,Kit,Klk6,Mad2l1bp,Mfhas1,Mlst8,Myorg,Ncoa5,Neurod2,Nlrx1,Nme5,Nos1,Notch1,Nr3c2,Nrarp,Nrg1,Ntsr2,Opa1,Ovol2,P2ry12,Paqr3,Parl,Pcsk5,Pdcd10,Pde2a,Pdgfb,Phip,Pih1d1,Poglut1,Ppard,Prkd1,Prox1,Ptch1,Ptpn13,Qars,Raf1,Rasgrf2,Rcan1,Rgn,Rgs16,Rgs4,Rgs5,Rspo2,Ruvbl2,Rxra,Sec14l1,Sema6a,Sh2b2,Shh,Shisa9,Sipa1l1,Slc8a3,Sox2,Timp2,Tpbgl,Traf2,Tti1,Txndc12,Tyro3,Usp12,Usp8,Ythdf3,Zfp423,Zmpste24,Hax1,Igfbp3,Lgmn,Tlr13,1810013L24Rik,Abat,Abhd6,Akap12,Alkal2,Ankrd26,Ankrd54,Arf6,Arhgap44,Arl6,Asxl1,Atad5,Atf2,Bmper,C1qtnf1,Cby1,Chd5,Clock,Cnot1,Cnot9,Cops5,Cyp26b1,Ddrgk1,Ddx39b,Dennd4b,Dlx5,Egln1,Egr1,Ercc6,Ezh2,Fer,Fxn,G3bp1,Ghr,Glg1,Gpc1,Gpr137b,Grk3,Hdac3,Ier3,Isg15,Itpkb,Kitl,Klhl22,Lhcgr,Llgl1,Marcks,Mfn2,Mks1,Mpv17l,Mtor,Neto1,Nfkb1,Ninj1,Nppa,Pde10a,Pofut1,Prdx1,Prkcd,Ptprf,Ptprs,Rac1,Rasa3,Rdh11,Rpgrip1l,Scyl2,Sox10,Ssh1,Szt2,Tle3,Tmem198,Tnfrsf19,Trim27,Ttbk2,Ube2o,Ucn,Wls,Zfp385a,Zfyve28,Tfrc
GO:1901362	organic cyclic compound biosynthetic process	3928	465	9.62491e-22	1.10164e-19	4930447C04Rik,Actr3,Ahi1,Akap8l,Akirin1,Ankrd42,Ap3b1,Asph,Atf6,Atp2b4,Atp5j2,Basp1,Brd7,Btrc,Camk2a,Camta2,Ccnd1,Cdk14,Cdk5r1,Cers1,Commd7,Cryab,Ctps2,Cyp51,Ddit3,Ddt,Dedd,Dido1,Dlat,Dlg1,Dnaja3,Drap1,Dusp1,Dusp5,Dut,Eid1,Eid2,Faf1,Flot2,Foxj3,Gcn1,Hdgf,Hes1,Hp1bp3,Hsph1,Igbp1,Igf1r,Irf2,Irf2bp1,Jade2,Kansl3,Kdm4c,Khdrbs1,Lamtor5,Leo1,Lhx6,Lime1,Mbtd1,Med12l,Mlf2,Mms19,Morf4l1,Mpc1,Mphosph8,Mthfd1l,Myef2,Ncor1,Nedd8,Nme3,Nr4a3,Nucks1,Pbrm1,Pcgf2,Pcgf3,Pmm2,Pola1,Pola2,Pou3f1,Ppm1a,Prnp,Ptges2,Pthlh,Ptk2b,Ptms,Ptpn2,Pygo1,Rad54l2,Rgs14,Rtf1,Safb2,Sap18,Slco3a1,Smad4,Snca,Stard3,Tada2a,Tax1bp1,Tbp,Tcf4,Tsc22d1,Usp47,Zbtb20,Zfp708,Zfp759,Zfp90,Zkscan14,Gnas,Rnf187,Scp2,Abcg1,Abcg4,Agap2,Ampd2,Appl1,Aprt,Ar,Atad2b,Atf6b,Bap1,Bcl9,Bcl9l,Brd2,Brd9,Brms1l,Ccpg1,Cdh13,Cdon,Cpox,Creb3l1,Crtc2,Csrnp1,Cx3cr1,Dtx3l,Dtymk,Dvl3,Elp4,Epc1,Fgfr1,Gars,Gmps,Gtf2a2,Gtf2e2,Gtf2h2,Gtf2i,Gtf3c6,Gucy2g,H1f2,Hcfc1,Hdac5,Hnrnpd,Ift172,Jazf1,Kmt5a,Ldhd,Lin54,Lrrfip2,Mageb16,Max,Mospd1,Mxd4,Nadk,Naf1,Nek7,Nfatc2,Nfic,Noc2l,Nol11,Npas2,Nr2f2,Nupr1,Pdk3,Pkn1,Polr2c,Polr3gl,Ppargc1a,Prdx5,Prps1,Prrx1,Psen1,Qrich1,Ralgapa1,Rbl2,Reln,Repin1,Rfx5,Ror1,Sap130,Sars,Scrt1,Sertad2,Spop,Sptb,Src,Ssu72,Strap,Ten1,Tfdp1,Tfdp2,Tnip2,Topors,Tsc22d3,Yeats2,Zbtb38,Zc4h2,Zfp157,Zfp189,Zfp260,Zfp593,Zfp60,Zfp62,Zfp748,Zfp9,Zfp931,Zfp984,Zfp995,Zkscan6,Atp5b,Atp5j,A430033K04Rik,Acsl6,Actn4,Bach1,Bag3,Bcorl1,Brpf3,C3ar1,Camk2d,Cavin1,Cbfb,Cbx7,Ccdc124,Ccdc22,Celsr2,Chek2,Clu,Cmpk2,Crebbp,Cry1,Crym,Dcp2,Dmtf1,Dusp26,E2f3,Ecd,Egf,Entpd1,Erf,Esrrg,Fgf1,Fgf2,Fhl2,Foxj2,Foxo4,Fus,Glis3,Gtf3c5,Hexb,Hltf,Hmgn2,Hnrnpa2b1,Hr,Hsp90ab1,Ice2,Ier5,Ifnar1,Igf2,Jdp2,Kit,Klf10,Mafb,Magee2,Med30,Med6,Mitf,Mkx,Mrtfb,Mterf4,Mvk,Neurod2,Nme5,Nos1,Notch1,Npas1,Nr3c2,Nrarp,Nrg1,Nwd1,Ovol2,Pank1,Parm1,Pde2a,Pdgfb,Pdhb,Pfas,Phip,Picalm,Pih1d1,Pinx1,Pnp,Polh,Polk,Polr2i,Polr3h,Pou2f1,Pou5f2,Ppard,Prkd1,Prox1,Prpsap2,Psrc1,Ptch1,Qars,Raf1,Rarb,Rbm15,Relb,Rfc4,Rgn,Rorb,Rpap2,Ruvbl2,Rxra,S100a1,Sall2,Sap30l,Setd2,Sf1,Shh,Sin3b,Sirt3,Slc25a33,Sox2,Sox5,Tada2b,Taf5,Taf5l,Tbl1x,Tefm,Tesc,Thap1,Traf2,Trak2,Uap1,Ugdh,Wrap53,Wrn,Zbtb37,Zbtb48,Zbtb6,Zfp14,Zfp143,Zfp182,Zfp239,Zfp316,Zfp423,Zfp507,Zfp827,Zfp941,Zfpm1,Zkscan8,Zmpste24,Tmsb4x,Hax1,Abcd3,Ampd3,Anxa3,Asxl1,Atad2,Atf2,Bcl11b,Bicral,Blm,Camk1,Camk4,Carf,Cby1,Cdk7,Chd5,Clock,Cmas,Cnot1,Cops5,Coq7,Cpeb3,Dcaf1,Ddrgk1,Ddx39b,Dlx5,Edrf1,Egln1,Egr1,Ercc6,Ezh2,Fer,Foxk1,Fxn,Gatad1,Gtf2e1,Guk1,Hbp1,Hdac3,Helb,Hic2,Insm1,Junb,Klf13,Lhcgr,Lpin1,Maf,Mafg,Med23,Mfsd12,Msl3,Mtor,Myo6,Myrf,Nfia,Nfkb1,Nppa,Nr6a1,Pam,Patz1,Pdk1,Peg3,Pgm2,Phf20l1,Pnpo,Ppie,Ppp1r1b,Psmc5,Rasl11a,Rnf10,Slc27a5,Snapc5,Sox10,Taf4b,Taf7,Tbpl1,Tcea1,Tet1,Tfpt,Tle3,Tmpo,Trim27,Tro,Trpc1,Ube2l3,Ucn,Zfp131,Zfp267,Zfp275,Zfp326,Zfp467,Zfp523,Zfp597,Zfp692,Zfp772,Zfx,Zscan18,Zscan20,Fos,Nr4a1,Pmm1,Tfrc,Zfp961
GO:0009893	positive regulation of metabolic process	3809	453	1.55737e-21	1.76078e-19	Actr3,Ahi1,Akap8l,Akirin1,Ankib1,Ankrd42,Ap3b1,Arfgef1,Asph,Atf6,Atg101,Atp2b4,B2m,Brd7,Btrc,Cacybp,Calm1,Calm2,Calm3,Camta2,Ccnd1,Cd300ld3,Cdk5r1,Cers1,Cgas,Chil1,Cnot6,Cyfip2,Dbi,Ddit3,Dlg1,Dnaja3,Dnajc3,Drap1,Elavl1,Epha4,Epm2aip1,Faf1,Fbxo7,Foxj3,Fzr1,Gcn1,Gpi1,Hdgf,Hes1,Hnrnpr,Hsph1,Igbp1,Igf1r,Il16,Il34,Irf2,Jmjd4,Kansl3,Khdrbs1,Kif1b,Kndc1,Lamtor5,Leo1,Map2k6,Mbtd1,Mms19,Morf4l1,Ncor1,Nos1ap,Nr4a3,Nucks1,Nudt21,Oga,Otud4,Pbrm1,Pms2,Pomt1,Pou3f1,Ppm1a,Ppp4r3b,Prnp,Ptges2,Ptk2b,Ptms,Ptpa,Ptpn2,Ptprz1,Pygo1,Rad54l2,Rps6kb1,Rtf1,Sema7a,Slco3a1,Smad4,Snca,Snx4,Syncrip,Tada2a,Taok1,Tbp,Tcf4,Tigar,Tsc22d1,Tspyl5,Ube2s,Zbtb20,Zfp804a,Zfp90,Dgat2,Gnas,Rnf187,Scp2,Wars,Abcf1,Abcg1,Abcg4,Agap2,Agpat1,Agtpbp1,Akap5,Appl1,Ar,Araf,Atad2b,Atf6b,Atg14,Bcl9,Bcl9l,Bscl2,Cadm1,Ccpg1,Cdh13,Cdk4,Cdon,Cldn5,Creb3l1,Crtc2,Csnk2b,Csrnp1,Ctsc,Cx3cr1,Cycs,Dimt1,Dnm2,Dtx3l,Dvl3,Eef1e1,Efna5,Eif2s3y,Epc1,Epha10,Fgfr1,Fxr1,Fyco1,Gapdh,Gprc5b,Gtf2a2,Hcfc1,Hdac5,Hilpda,Hnrnpd,Ift57,Lrrfip2,Ltbp1,Marchf7,Mas1,Max,Mospd1,Naf1,Nbas,Nek7,Nfatc2,Nfic,Nol11,Npas2,Nr2f2,Nsg1,Nupr1,Pemt,Pik3r4,Pmp22,Ppargc1a,Ppp1r10,Ppp1r7,Prdx5,Prrx1,Psen1,Qrich1,Rassf5,Reln,Rfx5,Ror1,Rps19,Rtn4,Sertad2,Socs4,Sorl1,Spire1,Src,Srsf5,Sulf2,Tfdp1,Tfdp2,Tnip2,Tollip,Topors,Ttbk1,U2af2,Ubqln1,Ubr5,Upf1,Vav2,Whrn,Zbtb38,Zc3h10,Zfp593,Rb1cc1,Vps28,Actb,Adipor2,Adra2c,Alk,Bach1,Bag3,Brpf3,C3ar1,Camk2d,Camkk1,Cav2,Cbfb,Cbx7,Ccdc22,Cemip,Chek2,Clu,Cpt1a,Crebbp,Crlf2,Cry1,Dcp2,Ddah1,Decr1,Dmtf1,E2f3,Ecd,Egf,Esrrg,Fbxw8,Fgf1,Fgf2,Foxj2,Foxo4,Fus,Gab1,Glis3,Glmn,Grb10,Hadh,Hbegf,Hexb,Hltf,Hnrnpa2b1,Hsp90ab1,Ice2,Ier5,Ifnar1,Igf2,Itgb1,Jdp2,Kit,Klf10,Mafb,Med30,Med6,Mfsd2a,Mitf,Mkx,Mlst8,Mpv17l2,Mrtfb,Nat8f1,Neurod2,Nos1,Notch1,Nrg1,Nwd1,Ovol2,Parm1,Pcif1,Pdcd10,Pde2a,Pdgfb,Phip,Picalm,Pih1d1,Pnp,Pnpt1,Pou2f1,Ppard,Ppp1r9a,Ppp2r3c,Prkag2,Prkd1,Prox1,Psrc1,Ptch1,Qk,Rad51,Raf1,Rap2b,Rarb,Rbm15,Relb,Rfc4,Rgn,Rhbdd1,Rorb,Ruvbl2,Rxra,Sall2,Scd1,Setd2,Shh,Sirt3,Slc38a2,Sox2,Sox5,Stil,Suco,Tada2b,Taf5,Tbl1x,Tent4a,Tesc,Tom1l1,Traf2,Trpc5,Tyro3,Upf3a,Vac14,Vim,Wrap53,Wrn,Ythdf3,Zbtb48,Zfp143,Zfp423,Zfp827,Zfpm1,Zmpste24,Tmsb4x,Hax1,Igfbp3,Lgmn,Rps27l,Abat,Abhd6,Akap12,Anxa3,Asxl1,Atad2,Atad5,Atf2,Bcl11b,Bicral,Blm,C1qtnf1,Camk1,Camk4,Carf,Cdk7,Cep295,Chfr,Clock,Cnep1r1,Cnot1,Cnot9,Cops5,Coq7,Cpeb3,Cyp26b1,Dazl,Ddb1,Ddrgk1,Ddx39b,Dlx5,Edrf1,Egln1,Egr1,Ep400,Ercc6,Ezh2,Fam98b,Foxk1,G3bp1,Ghr,Gigyf2,Gjc2,Grk3,Hdac3,Ier3,Isg15,Junb,Kitl,Klf13,Lhcgr,Lpin1,Maf,Mafg,Marcks,Med23,Mettl5,Mfn2,Mief1,Mndal,Mov10,Msl3,Mtor,Myo6,Myrf,Nfia,Nfkb1,Nr6a1,Osbp,Pan2,Patz1,Peg3,Plk2,Prkcd,Psme2,Pym1,Rac1,Rasl11a,Rftn1,Rmnd1,Rnf10,Rps6kb2,Serp1,Sox10,Taf4b,Taf7,Tcea1,Tent5a,Tet1,Tfpt,Tmem59,Trim27,Ube2l3,Ucn,Zfp131,Zfp326,Zfp36l2,Zfp467,Zfp523,Fos,Nr4a1,Tfrc
GO:0031325	positive regulation of cellular metabolic process	3274	402	1.90397e-21	2.10139e-19	Actr3,Ahi1,Akap8l,Akirin1,Ankib1,Ap3b1,Arfgef1,Asph,Atf6,Atg101,Atp2b4,B2m,Brd7,Btrc,Cacybp,Calm1,Calm2,Calm3,Camta2,Ccnd1,Cd300ld3,Cdk5r1,Cers1,Cgas,Chil1,Cnot6,Cyfip2,Ddit3,Dlg1,Dnaja3,Dnajc3,Drap1,Elavl1,Epha4,Epm2aip1,Faf1,Fbxo7,Foxj3,Fzr1,Gcn1,Hdgf,Hes1,Hnrnpr,Hsph1,Igbp1,Igf1r,Il34,Irf2,Jmjd4,Kansl3,Khdrbs1,Kndc1,Leo1,Map2k6,Mbtd1,Mms19,Morf4l1,Ncor1,Nos1ap,Nr4a3,Nucks1,Nudt21,Oga,Otud4,Pbrm1,Pms2,Pomt1,Pou3f1,Ppm1a,Ppp4r3b,Prnp,Ptges2,Ptk2b,Ptms,Ptpa,Ptpn2,Ptprz1,Pygo1,Rad54l2,Rps6kb1,Rtf1,Sema7a,Slco3a1,Smad4,Snca,Snx4,Syncrip,Tada2a,Taok1,Tbp,Tcf4,Tigar,Tsc22d1,Tspyl5,Ube2s,Zbtb20,Zfp90,Dgat2,Gnas,Rnf187,Abcf1,Abcg1,Agap2,Agtpbp1,Akap5,Appl1,Ar,Araf,Atad2b,Atf6b,Atg14,Bcl9,Bcl9l,Ccpg1,Cdh13,Cdk4,Cdon,Creb3l1,Crtc2,Csnk2b,Csrnp1,Ctsc,Cx3cr1,Cycs,Dimt1,Dnm2,Dtx3l,Dvl3,Eef1e1,Efna5,Eif2s3y,Epc1,Epha10,Fgfr1,Fxr1,Fyco1,Gprc5b,Gtf2a2,Hcfc1,Hdac5,Hnrnpd,Ift57,Marchf7,Mas1,Max,Mospd1,Naf1,Nek7,Nfatc2,Nfic,Nol11,Npas2,Nr2f2,Nsg1,Nupr1,Pemt,Pik3r4,Ppargc1a,Ppp1r10,Ppp1r7,Prrx1,Psen1,Qrich1,Rassf5,Reln,Rfx5,Ror1,Sertad2,Socs4,Spire1,Src,Srsf5,Tfdp1,Tfdp2,Tnip2,Tollip,Topors,Ttbk1,U2af2,Ubqln1,Upf1,Vav2,Zbtb38,Zfp593,Rb1cc1,Actb,Adipor2,Adra2c,Alk,Bach1,Bag3,Brpf3,C3ar1,Camk2d,Camkk1,Cav2,Cbfb,Cbx7,Ccdc22,Cemip,Chek2,Clu,Cpt1a,Crebbp,Cry1,Dcp2,Ddah1,Dmtf1,E2f3,Ecd,Egf,Esrrg,Fbxw8,Fgf1,Fgf2,Foxj2,Foxo4,Fus,Gab1,Glis3,Glmn,Grb10,Hbegf,Hexb,Hltf,Hnrnpa2b1,Hsp90ab1,Ice2,Ier5,Ifnar1,Igf2,Itgb1,Jdp2,Kit,Klf10,Mafb,Med30,Med6,Mfsd2a,Mitf,Mkx,Mlst8,Mpv17l2,Mrtfb,Neurod2,Nos1,Notch1,Nrg1,Ovol2,Parm1,Pcif1,Pdcd10,Pdgfb,Phip,Picalm,Pih1d1,Pnp,Pnpt1,Pou2f1,Ppard,Ppp1r9a,Ppp2r3c,Prkag2,Prkd1,Prox1,Psrc1,Ptch1,Qk,Rad51,Raf1,Rap2b,Rarb,Rbm15,Relb,Rfc4,Rgn,Rhbdd1,Rorb,Ruvbl2,Rxra,Sall2,Scd1,Shh,Sirt3,Slc38a2,Sox2,Sox5,Stil,Tada2b,Taf5,Tbl1x,Tent4a,Tesc,Tom1l1,Traf2,Trpc5,Tyro3,Upf3a,Vac14,Vim,Wrap53,Wrn,Ythdf3,Zbtb48,Zfp143,Zfp423,Zfp827,Zfpm1,Tmsb4x,Hax1,Igfbp3,Lgmn,Rps27l,Abat,Anxa3,Asxl1,Atad2,Atad5,Atf2,Bcl11b,Bicral,Blm,Camk1,Camk4,Carf,Cdk7,Cep295,Chfr,Clock,Cnep1r1,Cnot1,Cnot9,Cops5,Coq7,Cpeb3,Dazl,Ddb1,Ddrgk1,Ddx39b,Dlx5,Edrf1,Egln1,Egr1,Ep400,Ercc6,Ezh2,Foxk1,Ghr,Gigyf2,Grk3,Hdac3,Junb,Kitl,Klf13,Lhcgr,Lpin1,Maf,Mafg,Marcks,Mettl5,Mfn2,Mief1,Mov10,Msl3,Mtor,Myo6,Myrf,Nfia,Nfkb1,Nr6a1,Osbp,Pan2,Patz1,Peg3,Plk2,Prkcd,Psme2,Pym1,Rac1,Rasl11a,Rmnd1,Rnf10,Rps6kb2,Serp1,Sox10,Taf4b,Taf7,Tcea1,Tet1,Tfpt,Tmem59,Trim27,Ube2l3,Ucn,Zfp131,Zfp326,Zfp36l2,Zfp467,Zfp523,Fos,Nr4a1,Tfrc
GO:0048583	regulation of response to stimulus	4051	474	3.68682e-21	3.98864e-19	Abr,Akirin1,Ap3b1,Arfgef1,Arhgdia,Arhgef25,Arrdc1,Atf6,Atp2b4,Atp6v0c,Avpi1,B2m,Begain,Bend6,Bfar,Btrc,C1qb,C1qc,Cacng4,Calm1,Calm2,Calm3,Camk2a,Cd300ld3,Cdh2,Cdk14,Cdk5r1,Cgas,Chil1,Csnk1a1,Cyfip2,Daam2,Dagla,Dapk3,Ddit3,Ddit4,Ddt,Dlg1,Dnaja3,Dusp1,Dusp4,Dusp5,Eid2,Eif2b4,Eif3a,Epha4,Faf1,Faim,Cibar1,Fbxo7,Gpd1l,Gpr62,Gpx1,Grin3a,Grm4,H2-D1,Hes1,Hsph1,Igbp1,Igf1r,Il16,Il34,Kctd6,Khdrbs1,Klk8,L1cam,Lamtor5,Ldlrad4,Lgals1,Lime1,Lims2,Lmo3,Map2k6,Mbtd1,Mms19,Morf4l1,Mosmo,Mpp1,Mtm1,Nbl1,Ncor1,Net1,Nlgn1,Nr4a3,Nsmce4a,Nucks1,Oga,Otud4,Pcgf2,Pms2,Pnpla8,Ppm1a,Ppp4r3b,Prnp,Ptk2b,Ptpn2,Ptprt,Rab11fip2,Rap1gap,Rgs14,Rnf115,Rph3a,Rps6kb1,Rraga,Rspo3,S100a4,Safb2,Sag,Sema6d,Sema7a,Sipa1l2,Smad4,Snca,Snx4,Spry3,Spry4,Syp,Tafa5,Taok1,Tcf4,Tigar,Trpm2,Tspyl5,Uso1,Usp27x,Usp47,Gnas,Npcd,Adamts20,Agap2,Akap5,Appl1,Ar,Araf,Arhgap18,Atf6b,Atp2a2,Baiap2,Bap1,Bcl9l,Bscl2,Cabp1,Cadm1,Cd180,Cdh13,Cdk4,Cdon,Cnih2,Cnksr2,Cpne1,Cracr2a,Creb3l1,Crk,Csnk2b,Ctsc,Cx3cr1,Dnm1,Dnm2,Dtx3l,Dvl3,Dyrk3,Eef1e1,Emc10,Epc1,Fgfr1,Fxr1,Gadd45b,Gapdh,Garnl3,Gclm,Glrx3,Got1,Gprc5b,Grb14,Gtf2i,Ift172,Itpr1,Kmt5a,Lamtor2,Lats2,Lcmt1,Lemd3,Lrrfip2,Ltbp1,Map3k20,Map4k4,Mapk8ip2,Marchf7,Mas1,Mios,Myadm,Myo9b,Ndrg4,Necab2,Nfatc2,Noc2l,Npas2,Nupr1,Penk,Pkn1,Plcl2,Pmp22,Ppargc1a,Ppm1b,Ppp1r10,Prrx1,Psen1,Rab34,Rabl3,Ralgapa1,Rasgrf1,Rell2,Reln,Rfng,Rgl2,Rgs8,Rnf216,Ror1,Rps19,Rtn4,Sema5a,Sema6b,Shisa7,Slc38a9,Slc7a1,Socs4,Sorl1,Spire1,Spop,Src,Strap,Stx1b,Sulf2,Tnip2,Ttbk1,Ubqln1,Ubqln4,Ubr5,Usp1,Rb1cc1,Actb,Actn4,Adra2c,Alk,Arhgap25,Bag5,Bbs2,Bmp2k,C1qa,C3ar1,C4a,Camk2d,Cav2,Cavin3,Ccdc22,Ccnyl1,Cdc42bpa,Chek2,Clasp2,Clec2d,Clpb,Clu,Crebbp,Crim1,Crlf2,Cry1,Cttn,Dand5,Ddah1,Dhrs3,Dlgap1,Dusp26,Dusp8,Egf,Errfi1,Fgf1,Fgf2,Fhl2,Fktn,Frmd8,Fus,Gab1,Gpc4,Gpr161,Gpr61,Grb10,Hbegf,Hsp90ab1,Ier5,Igf2,Itgb1,Jrk,Kctd21,Kit,Klhl15,Klk6,Mad2l1bp,Mcu,Mfhas1,Mlst8,Mvk,Myorg,Ncoa5,Neurod2,Nlrx1,Nme5,Nos1,Notch1,Nr3c2,Nrarp,Nrg1,Nsmce1,Ntsr2,Opa1,Ovol2,P2ry12,Paqr3,Parl,Pcsk5,Pdcd10,Pde2a,Pdgfb,Phip,Phldb2,Pih1d1,Plxna4,Pnp,Poglut1,Ppard,Ppp2r3c,Prkd1,Prox1,Ptch1,Ptpn13,Qars,Rad51,Raf1,Rasgrf2,Rcan1,Rgn,Rgs16,Rgs4,Rgs5,Rspo2,Ruvbl2,Rxra,Sec14l1,Selenon,Sema6a,Setd2,Sh2b2,Shh,Shisa9,Sipa1l1,Slc38a2,Slc7a2,Slc8a3,Sox2,Susd4,Timp2,Tpbgl,Traf2,Tti1,Txndc12,Tyro3,Usp12,Usp8,Wrap53,Ythdf3,Zfp423,Zmpste24,Hax1,Igfbp3,Lgmn,Tlr13,Ubxn1,1810013L24Rik,Abat,Abhd6,Akap12,Alkal2,Ankrd26,Ankrd54,Arf6,Arhgap44,Arl6,Asxl1,Atad5,Atf2,Blm,Bmper,C1qtnf1,Cby1,Cd9,Chd5,Clock,Cnot1,Cnot9,Cops5,Cyp26b1,Ddrgk1,Ddx39b,Dennd4b,Dlx5,Efhd1,Efnb2,Egln1,Egr1,Eif2b3,Ep400,Ercc6,Ezh2,Fer,Fxn,G3bp1,Ghr,Glg1,Gpc1,Gpr137b,Grk3,Hdac3,Helb,Ier3,Isg15,Itpkb,Kitl,Klhl22,Lhcgr,Llgl1,Marcks,Masp1,Mfn2,Mks1,Mndal,Mpv17l,Mtor,Ndufs4,Neto1,Nfkb1,Ninj1,Nppa,Pde10a,Pofut1,Prdx1,Prkcd,Ptprf,Ptprs,Rac1,Rasa3,Rdh11,Rftn1,Rnf169,Rpgrip1l,Scyl2,Sema3e,Sema4g,Sox10,Ssh1,Szt2,Tfpt,Tle3,Tmem198,Tnfrsf19,Trim27,Trpc3,Ttbk2,Ube2o,Ucn,Washc1,Wls,Zfp385a,Zfyve28,Atg12,Tfrc
GO:0048468	cell development	2459	321	4.98268e-21	5.30971e-19	4930447C04Rik,Actr3,Ahi1,Arf1,Arfgef1,Arhgef25,Atp8a2,B2m,Bloc1s5,Camk2a,Camk2g,Cdh11,Cdh2,Cdk5r1,Chl1,Cyfip2,Cyp51,Daam2,Dpysl2,Eif2b4,Epha4,Faim,Fat3,Fbxo7,Fndc3a,Fry,Gabra5,Gap43,Gprin3,Gpx1,Grin3a,Grm7,H2-D1,Hes1,Ica1l,Igf1r,Il34,Jade2,Kif5c,Klk8,Kndc1,L1cam,Lamc1,Lgals1,Lhx6,Lims2,Nbl1,Ncs1,Nectin3,Net1,Nlgn1,Nr4a3,Pbrm1,Pcp4,Pou3f1,Pthlh,Ptk2b,Ptprz1,Pygo1,Rab10,Rab3a,Rcc2,Rgs14,Rps6kb1,Scyl1,Sema6d,Sema7a,Sf3a2,Smad4,Snap25,Spry3,Spry4,Synj1,Taok1,Tigar,Ube2j1,Zfp804a,Dbnl,Aff4,Agtpbp1,Akap5,Ampd2,Ar,Atp2a2,Baiap2,Bap1,Cldn5,Cntn5,Cpne1,Crk,Crtac1,Csmd3,Cx3cr1,Dnm2,Dpysl5,Efna5,Epha10,Farp2,Fbxo31,Fez1,Fgfr1,Gprc5b,Grb14,Hdac5,Itpr1,Kcnma1,Lats2,Limk1,Map1a,Map4k4,Mapk8ip2,Myadm,Ncdn,Ndrg4,Negr1,Nfatc2,Ogdh,Paqr7,Parvb,Pmp22,Prrx1,Psen1,Ranbp1,Rasgrf1,Reln,Ror1,Rpl24,Rps19,Rtn4,Sema5a,Sema6b,Serpini1,Slitrk1,Slitrk5,Sorl1,Spire1,Src,Stau2,Sulf2,Tenm2,Ttll1,Unc5a,Whrn,Ythdc2,Zc4h2,Sorbs2,Abitram,Acan,Acsl6,Actb,Actn4,Alk,Aspa,Atp1b2,Atxn2,Bag5,Bbs2,Bex1,Bloc1s4,C1qa,Camk2d,Cav2,Cbfb,Celsr2,Clasp2,Clu,Crebbp,Crppa,Cttn,Dock1,Dscaml1,Efna4,Evl,Fbxw8,Fgf2,Fhl2,Fut9,Herc1,Hexb,Hltf,Hs6st1,Hsp90ab1,Itga4,Itgb1,Katnb1,Kit,Klk6,Lgi4,Mag,Mfsd2a,Mfsd8,Mkx,Mpdz,Mrtfb,Myo9a,Myorg,Nckipsd,Neurod2,Nme5,Nos1,Notch1,Nrg1,Ntm,Ntng1,Opa1,Osbp2,Ovol2,Paqr3,Pde2a,Pdgfb,Picalm,Plxna4,Ppfia2,Ppp1r9a,Prkd1,Prox1,Ptch1,Qk,Rarb,Rcan1,Rgs4,Rilpl2,Rimbp3,Rorb,Samd14,Sdc2,Selenon,Sema6a,Setd2,Shh,Sipa1l1,Slc9a4,Sox2,Sypl2,Syt2,Tbc1d20,Tdp2,Tjp2,Trak2,Trappc4,Trim46,Trpc5,Tyro3,Ugdh,Ugt8a,Vim,Zfpm1,Zmpste24,Agfg1,Alkal2,Arf6,Arhgap44,Asxl1,Bcan,Bcl11b,Btbd3,Camk1,Chd5,Clock,Col11a1,Cpeb3,Dazl,Ddx39b,Dennd5a,Dlx5,Efhd1,Efnb2,Eif2b3,Ercc6,Ezh2,Fer,Flrt3,Fxn,Gjc2,Golga2,Insm1,Kirrel3,Kitl,Lamb1,Llgl1,Maf,Marcks,Metrn,Mfn2,Mks1,Mov10,Mtor,Myo6,Myrf,Ninj1,Plk2,Plxna2,Plxnc1,Prune1,Ptpn9,Ptprf,Ptprs,Rac1,Rnf10,Rpgrip1l,Ryr1,Scn1b,Scyl2,Sema3e,Sema4g,Sox10,Spag6l,Stxbp5,Szt2,Taf4b,Tbpl1,Tet1,Thoc2l,Ucn,Unc5d,Unk,Vps33b,Washc1,Wdr1,Zfp385a,Zfx
GO:1901566	organonitrogen compound biosynthetic process	1581	230	9.58067e-21	1.00935e-18	Aarsd1,Arfgef1,Atg101,Atp2b4,Atp5j2,Cers1,Cnot6,Ctps2,Dapk3,Dbi,Denr,Dlat,Dnajc3,Dpagt1,Dph5,Dut,Eif2b4,Eif2s2,Eif3a,Eif4b,Elavl1,Extl1,Galntl6,Gcn1,Gpaa1,Hnrnpr,Itm2b,Jmjd4,Khdrbs1,Large1,Lsm14b,Mgat5b,Mknk2,Mpc1,Mrpl47,Mrps12,Mrps6,Mthfd1l,Necab1,Nme3,Oga,Pmm2,Pomt1,Ppm1a,Ptk2b,Rpl18a,Rps6kb1,Snca,Syncrip,Ube2j1,Xxylt1,Glce,Wars,Abcf1,Acadm,Aimp1,Ampd2,Aprt,Asns,B4galt7,Cant1,Cdk4,Ckb,Ckmt1,Cpox,Dtymk,Eef1e1,Eif2s3y,Eif3i,Etf1,Fxr1,Gapdh,Gars,Gatc,Gclm,Gmps,Got1,Gucy2g,Hnrnpd,Hs6st3,Ldhd,Mrpl17,Mrps18a,Mrrf,Nadk,Necab2,Npc1,Odc1,Pdk3,Pemt,Pigs,Pofut2,Ppargc1a,Ppm1b,Prps1,Psen1,Rabl3,Rpl24,Rps19,Sars,Serp2,Sptb,St6galnac6,St8sia3,Stt3a,Tmlhe,Tmtc1,Upf1,Wipi2,Zdhhc9,Atp5b,Atp5j,Rb1cc1,Acan,Acsl6,Asah2,Azin1,Cmpk2,Cpeb2,Crppa,Csgalnact1,Dcp2,Dph2,Dpy19l4,Egf,Entpd1,Fars2,Fktn,Fut9,Galnt16,Gxylt1,Hbegf,Hhatl,Hs6st1,Mgat4b,Mpv17l2,Mvk,Nanp,Nme5,Nos1,Pank1,Pcif1,Pcsk5,Pdgfb,Pdhb,Pfas,Pigv,Pnp,Pnpt1,Poglut1,Pomgnt2,Prpsap2,Qars,Qk,Rpl37a,Rxra,Sirt3,Slbp,Sms,St3gal1,Tent4a,Trak2,Tyw5,Ugdh,Ugt8a,Upf3a,Vim,Wars2,Xrn1,Ythdf3,Zdhhc4,Rps27l,Abat,Ampd3,B3galnt1,Bcat1,Cars2,Cnot1,Cnot9,Cpeb3,Dazl,Ddx39b,Dpy19l3,Eif2b3,Fxn,Galnt18,Gigyf2,Guk1,Insm1,Mettl5,Mief1,Mif4gd,Mov10,Mrpl3,Mrps25,Mrps30,Mtfmt,Mtor,Mttp,Nfkb1,Nppa,Osbp,Ost4,Pam,Pan2,Pdk1,Pgm2,Pnpo,Pofut1,Prkcd,Pstk,Pym1,Rmnd1,Rpl29,Rpl7,Rps6kb2,Serp1,Tbpl1,Tet1,Tm9sf2,Pgap4,Tmem59,Ucn,Unk,Zdhhc8,Zfp36l2,Zfp385a,Atg12,Pmm1,Rps4x
GO:0009653	anatomical structure morphogenesis	2889	362	1.0746e-20	1.1194e-18	Abr,Actr3,Ahi1,Anxa7,Ap3b1,Arhgdia,Arhgef25,Asph,Atp2b4,Atp8a2,Bloc1s5,Btrc,Cacna1c,Calb1,Camk2a,Car2,Cdh11,Cdh2,Cdk5r1,Chil1,Chl1,Cryab,Csnk1a1,Cyfip2,Dapk3,Dlg1,Dpysl2,Dusp1,Dusp4,Dusp5,Epb41,Epha4,Epn1,Cibar1,Fat3,Fry,Gap43,Gpi1,Gpx1,Hes1,Igf1r,Jade2,Kdm4c,Kif5c,Klk8,Kndc1,L1cam,Lamc1,Leo1,Lims2,Luzp1,Mff,Mthfd1l,Mtm1,Mtss1,Myl12b,Nbl1,Nectin3,Net1,Nlgn1,Nr4a3,Pbrm1,Pcgf2,Pikfyve,Pthlh,Ptk2b,Ptprz1,Rab10,Rab3a,Rcc2,Rspo3,Rtf1,Sema6d,Sema7a,Slc39a3,Smad4,Spry3,Spry4,Tafa5,Taok1,Tcf4,Thsd7a,Dbnl,Gnas,Snx10,Snx2,Wars,Agtpbp1,Aimp1,Akap5,Ar,Arfrp1,Arhgap18,Baiap2,Bap1,Bcl9l,Brd2,Cadm1,Cdh13,Cdh6,Cdon,Cldn5,Cntn5,Col4a1,Cpne1,Creb3l1,Crk,Csnk2b,Csrnp1,Cx3cr1,Dnm2,Dpysl5,Dvl3,Efna5,Emc10,Epha10,Fbxo31,Fez1,Fgfr1,Gna13,Gtf2i,Hdac5,Hsbp1,Ift172,Ift57,Itpr1,Lats2,Lemd3,Limk1,Map1a,Map3k20,Map4k4,Mapk8ip2,Myadm,Myo9b,Nfatc2,Nfic,Nr2f2,Parvb,Phldb1,Phospho1,Pkn1,Pmp22,Pofut2,Ppargc1a,Prom1,Prrx1,Psen1,Reln,Rhobtb3,Rpl24,Rtn4,Sars,Sema5a,Sema6b,Sf3b6,Slitrk1,Slitrk5,Sparc,Spire1,Src,Stau2,Sulf2,Tenm2,Ttll1,Unc5a,Vav2,Wdr74,Whrn,Zfand5,Zfp157,Atp5b,Abitram,Acan,Actb,Actn4,Adipor2,Astn2,Atxn2,Bbs2,C3ar1,Cdh20,Celsr2,Clasp2,Clu,Col13a1,Commd5,Crebbp,Crppa,Csgalnact1,Cttn,Ddah1,Ddhd2,Dhrs3,Dock1,Dscaml1,Efna4,Egf,Erf,Ermn,Errfi1,Evl,Fbxw8,Fgf1,Fgf2,Fhl2,Foxj2,Foxo4,Gab1,Gjb6,Glmn,Gng5,Hbegf,Herc1,Hexb,Hs6st1,Hsp90ab1,Igf2,Itga4,Itgb1,Kcna2,Kit,Mafb,Mag,Mcu,Mfge8,Mfsd2a,Mkx,Mrtfb,Myo9a,Nat8f1,Notch1,Npy1r,Nrarp,Nrg1,Ntng1,Opa1,Ovol2,Pcsk5,Pdcd10,Pdgfb,Phip,Phldb2,Picalm,Plxna4,Pnpt1,Poglut1,Pou2f1,Ppfia2,Ppp1r9a,Prkd1,Prox1,Ptch1,Qk,Rarb,Rbm15,Rilpl2,Rorb,Rspo2,Rxra,S100a1,Sdc2,Sema6a,Setd2,Shh,Sipa1l1,Sox2,Sox5,Stil,Strip2,Syf2,Syt2,Tbc1d20,Trak2,Trim46,Trpc5,Tyro3,Ugdh,Ugt8a,Uty,Vim,Wars2,Zfpm1,Zmpste24,Agfg1,AI597479,Angptl6,Anxa3,Arhgap44,Arl6,Asxl1,Atf2,Bcan,Bcl11b,Bmper,Btbd3,Bysl,Camk1,Cd9,Cdh19,Cnot1,Col11a1,Coq7,Coro1a,Cyp26b1,Dlx5,Efnb2,Egln1,Fer,Flrt3,Fxn,Glg1,Golga2,Gpc1,Greb1l,Junb,Kirrel3,Lamb1,Llgl1,Lrig1,Ltbp3,Marcks,Metrn,Mfn2,Mief1,Mks1,Mov10,Mtor,Myl12a,Myo6,Ninj1,Nup50,Opa3,Plk2,Plxna2,Plxnc1,Pofut1,Ptprf,Ptprs,Rac1,Rhof,Rpgrip1l,Ryr1,Scn1b,Sema3e,Sema4g,Serp1,Sox10,Spag6l,Ssh1,Stxbp5,Szt2,Tbpl1,Tet1,Ttbk2,Unc5d,Unk,Wdr1,Wls,Zfp385a,Nr4a1,Tfrc
GO:0051246	regulation of protein metabolic process	2595	333	1.26252e-20	1.30054e-18	Akap8l,Ankib1,Arfgef1,Asph,Atg101,Atp2b4,Brd7,Btrc,Calm1,Calm2,Calm3,Ccnd1,Cd300ld3,Cdk5r1,Chil1,Cnot6,Cryab,Ctdspl,Cyfip2,Cyp51,Dapk3,Dbi,Ddit4,Dedd,Dlg1,Dnaja3,Dnajc3,Dph5,Dusp1,Eid1,Elavl1,Epha4,Faf1,Psme3ip1,Fbxo7,Flot2,Fry,Fzr1,Gcn1,Gpd1l,Gpi1,Gpx1,Hes1,Hnrnpr,Hsph1,Igbp1,Il34,Itm2b,Jmjd4,Kansl3,Kdm4c,Khdrbs1,Kndc1,Lamtor5,Ldlrad4,Lime1,Lsm14b,Map2k6,Mknk2,Mtm1,Ncor1,Necab1,Nedd8,Nos1ap,Oga,Otud4,Pcp4,Pomt1,Ppm1e,Ppp4r3b,Ppp6r3,Prnp,Psma3,Ptk2b,Ptpa,Ptpn2,Ptprt,Ptprz1,Rgs14,Rps6kb1,Rtf1,Rtn3,Sema7a,Slco3a1,Smad4,Snca,Spry4,Syncrip,Tada2a,Taok1,Tspyl5,Ube2s,Usp4,Usp47,Dgat2,Gnas,Wars,Abcf1,Abcg1,Agap2,Agtpbp1,Akap5,Araf,Arl6ip1,Atg14,Ccnjl,Cdk4,Cdon,Csnk2b,Ctsc,Cx3cr1,Cycs,Dtx3l,Dvl3,Efna5,Eif2s3y,Etf1,Fgfr1,Fxr1,Gadd45b,Gapdh,Gprc5b,Hcfc1,Hnrnpd,Ift57,Itih3,Itih5,Lats2,Limk1,Map1a,Marchf7,Mas1,Myadm,Necab2,Noc2l,Nr2f2,Nupr1,Odc1,Pemt,Pkn1,Plcl2,Pmp22,Ppargc1a,Ppp1r7,Psen1,Rabl3,Rassf5,Reln,Rtn4,Serpini1,Smg8,Socs4,Sorl1,Spop,Src,Tollip,Topors,Ttbk1,U2af2,Ubqln1,Ubqln4,Ubr5,Upf1,Yeats2,Rb1cc1,Vps28,Actb,Adipor2,Adra2c,Azin1,Bag5,Camk2n2,Camkk1,Cav2,Ccdc22,Ccnyl1,Cemip,Chek2,Clu,Cpeb2,Cry1,Dcp2,Dele1,Dlgap1,Dph2,Egf,Errfi1,Fbxw8,Fgf1,Fgf2,Fktn,Gab1,Glmn,Hbegf,Hhatl,Hsp90ab1,Ifnar1,Igf2,Itgb1,Jdp2,Kit,Mfhas1,Mfsd8,Mlst8,Mpv17l2,Mvk,Nos1,Nrg1,Paqr3,Parl,Pcif1,Pdcd10,Pdgfb,Phip,Picalm,Pih1d1,Pinx1,Pnpt1,Ppp1r9a,Ppp2r3c,Prkag2,Prkd1,Prox1,Psmb9,Psrc1,Ptpn13,Qars,Qk,Rad51,Raf1,Rap2b,Rcan1,Rgn,Rhbdd1,Ruvbl2,Rxra,Shh,Simc1,Sirt3,Slc8a3,Sox2,Stil,Tada2b,Tent4a,Timp2,Timp4,Tom1l1,Traf2,Trpc5,Trpt1,Upf3a,Usp8,Vim,Xrn1,Ythdf3,Zmpste24,Hax1,Igfbp3,Lgmn,Rps27l,Ubxn1,Ankrd54,Atf2,Blm,Bmper,Camk1,Cep295,Chfr,Cnep1r1,Cnot1,Cnot9,Cpeb3,Dazl,Ddb1,Ddrgk1,Ddx39b,Egln1,Egr1,Ercc6,Ezh2,Fbxo2,Fer,Ghr,Gigyf2,Gjc2,Glg1,Grk3,Gtpbp4,Hdac3,Ier3,Insm1,Isg15,Itpkb,Kitl,Lpin1,Marcks,Mettl5,Mief1,Mif4gd,Mov10,Mtor,Ndufs4,Nppa,Osbp,Pan2,Plk2,Ppp1r1b,Prkcd,Prkrip1,Psme2,Pstk,Pym1,Rac1,Rmnd1,Rps6kb2,Serp1,Snx12,Ssh1,Taf7,Tet1,Tm9sf2,Tmem59,Trim27,Ube2l3,Ucn,Unk,Vbp1,Washc1,Zfp36l2,Zfp385a,Zfyve28,Nr4a1,Tfrc
GO:0043933	protein-containing complex organization	1615	233	1.51365e-20	1.52533e-18	Actr3,Arf1,Arfgef1,Arpc5l,Asph,B2m,Celf2,Cryab,Cyfip2,Daam2,Ddit4,Denr,Dlg1,Dut,Eid2,Eif2s2,Eif3a,Eif4b,Elavl1,Epn1,Erc2,Faf1,Gemin7,Gpaa1,Grwd1,H2aw,Hes1,Hp1bp3,Igf1r,Jmjd4,Kcna3,Kcns3,Kctd6,Lamc1,Ldlrad4,Mphosph8,Mtss1,Napb,Nckap5l,Ndufa8,Ndufb10,Ndufs7,Nsg2,Nudt21,Oga,Pdxp,Ppm1a,Prnp,Ptk2b,Rab3a,Sdhaf3,Sf3a2,Slc24a2,Smad4,Snap25,Snca,Ssh3,Synj1,Taok1,Tbp,Tcf4,Trpm2,Tspyl5,Ube2s,Usp4,Dbnl,Wars,Abcg1,Akap5,Ap2m1,Aqp4,Arhgap18,Arpc1a,Atg14,Atp2a2,Atpaf1,Baiap2,Brd2,Caly,Chmp4b,Crtc2,Dyrk3,Ehd3,Eif2s3y,Etf1,Farp2,Fchsd2,Fyco1,Gemin6,Gtf2a2,H1f2,Haus2,Hcfc1,Kcnf1,Klc1,Lcmt1,Map1a,Map1lc3b,Max,Myadm,Naf1,Ndufa3,Ndufb6,Nek7,Nsg1,Nupr1,Pik3r4,Rpl24,Rps19,Rtn4,Sema5a,Sgip1,Sorl1,Spire1,Sptb,Src,Strap,Stx1b,Svil,Trim9,Ttbk1,Ubqln1,Ubqln4,Upf1,Usp39,Yme1l1,Abitram,Aldh9a1,Arl2,Arpc5,Capza1,Ccsap,Cenpp,Cep192,Chmp1b,Clasp2,Clu,Cttn,Evl,Fus,Gria2,Hccs,Higd2a,Hjurp,Hscb,Hsp90ab1,Katnb1,Kcna2,Kcng4,Kctd21,Mcu,Mfsd2a,Mfsd8,Mis18a,Mitf,Mlkl,Mlst8,Nap1l5,Nasp,Ndufaf5,Nrg1,Opa1,P2ry12,Pcsk5,Picalm,Pih1d1,Pnpt1,Ppp1r9a,Psrc1,Rad51,Raf1,Ruvbl2,Setd2,Slain2,Slc25a33,Snrpb,Snx14,Stxbp6,Taf5,Tmem120a,Traf2,Ugdh,Zfp827,Zmpste24,Tmsb4x,Hax1,Rps27l,Add2,Arf6,Blm,Cby1,Cenpa,Cenpx,Chd5,Clns1a,Cltb,Coro1a,Cutc,Ddx39b,Dnaaf5,Dnajc9,Fer,Golga2,Gtf2e1,Hgsnat,Htr1a,Insm1,Isg15,Kcnd1,Kif9,Llgl1,Mical3,Mtor,Mttp,Ndufs4,Ninj1,Nup205,Pomp,Prkcd,Prune1,Ptges3l,Pym1,Rac1,Ssh1,Stxbp5,Taf7,Ttbk2,Tubgcp2,Vbp1,Washc1,Wdr1,Atg12,Tfrc
GO:0010604	positive regulation of macromolecule metabolic process	3463	416	1.86435e-20	1.85853e-18	Actr3,Ahi1,Akap8l,Akirin1,Ankib1,Ankrd42,Ap3b1,Arfgef1,Asph,Atf6,Atp2b4,B2m,Brd7,Btrc,Cacybp,Calm1,Calm2,Calm3,Camta2,Ccnd1,Cd300ld3,Cdk5r1,Cgas,Chil1,Cnot6,Cyfip2,Ddit3,Dlg1,Dnaja3,Dnajc3,Drap1,Elavl1,Epha4,Epm2aip1,Faf1,Foxj3,Fzr1,Gcn1,Gpi1,Hdgf,Hes1,Hnrnpr,Hsph1,Igbp1,Igf1r,Il16,Il34,Irf2,Jmjd4,Kansl3,Khdrbs1,Kif1b,Kndc1,Lamtor5,Leo1,Map2k6,Mbtd1,Mms19,Morf4l1,Ncor1,Nos1ap,Nr4a3,Nucks1,Nudt21,Oga,Otud4,Pbrm1,Pms2,Pomt1,Pou3f1,Ppm1a,Prnp,Ptges2,Ptk2b,Ptms,Ptpa,Ptprz1,Pygo1,Rad54l2,Rps6kb1,Rtf1,Sema7a,Slco3a1,Smad4,Snca,Syncrip,Tada2a,Taok1,Tbp,Tcf4,Tigar,Tsc22d1,Tspyl5,Ube2s,Zbtb20,Zfp804a,Zfp90,Gnas,Rnf187,Wars,Abcf1,Abcg1,Agap2,Agpat1,Agtpbp1,Akap5,Appl1,Ar,Araf,Atad2b,Atf6b,Atg14,Bcl9,Bcl9l,Cadm1,Ccpg1,Cdh13,Cdk4,Cdon,Cldn5,Creb3l1,Crtc2,Csnk2b,Csrnp1,Ctsc,Cx3cr1,Cycs,Dimt1,Dtx3l,Dvl3,Efna5,Eif2s3y,Epc1,Fgfr1,Fxr1,Gapdh,Gprc5b,Gtf2a2,Hcfc1,Hdac5,Hilpda,Hnrnpd,Ift57,Lrrfip2,Marchf7,Mas1,Max,Mospd1,Naf1,Nbas,Nek7,Nfatc2,Nfic,Nol11,Npas2,Nr2f2,Nsg1,Nupr1,Pemt,Pmp22,Ppargc1a,Ppp1r10,Ppp1r7,Prrx1,Psen1,Qrich1,Rassf5,Reln,Rfx5,Rtn4,Sertad2,Socs4,Sorl1,Spire1,Src,Srsf5,Sulf2,Tfdp1,Tfdp2,Tnip2,Tollip,Topors,Ttbk1,U2af2,Ubqln1,Ubr5,Upf1,Whrn,Zbtb38,Zc3h10,Zfp593,Rb1cc1,Vps28,Actb,Adipor2,Adra2c,Bach1,Brpf3,C3ar1,Camk2d,Camkk1,Cav2,Cbfb,Cbx7,Ccdc22,Cemip,Chek2,Clu,Crebbp,Crlf2,Cry1,Dcp2,Dmtf1,E2f3,Ecd,Egf,Esrrg,Fbxw8,Fgf1,Fgf2,Foxj2,Foxo4,Fus,Gab1,Glis3,Glmn,Hbegf,Hexb,Hltf,Hnrnpa2b1,Hsp90ab1,Ice2,Ier5,Ifnar1,Igf2,Itgb1,Jdp2,Kit,Klf10,Mafb,Med30,Med6,Mitf,Mkx,Mlst8,Mpv17l2,Mrtfb,Nat8f1,Neurod2,Nos1,Notch1,Nrg1,Nwd1,Ovol2,Parm1,Pcif1,Pdcd10,Pde2a,Pdgfb,Phip,Picalm,Pih1d1,Pnp,Pnpt1,Pou2f1,Ppard,Ppp1r9a,Ppp2r3c,Prkag2,Prkd1,Prox1,Psrc1,Ptch1,Qk,Rad51,Raf1,Rap2b,Rarb,Rbm15,Relb,Rfc4,Rgn,Rhbdd1,Rorb,Ruvbl2,Rxra,Sall2,Setd2,Shh,Sirt3,Slc38a2,Sox2,Sox5,Stil,Tada2b,Taf5,Tbl1x,Tent4a,Tesc,Tom1l1,Traf2,Trpc5,Upf3a,Vim,Wrap53,Wrn,Ythdf3,Zbtb48,Zfp143,Zfp423,Zfp827,Zfpm1,Zmpste24,Tmsb4x,Hax1,Igfbp3,Lgmn,Rps27l,Akap12,Anxa3,Asxl1,Atad2,Atad5,Atf2,Bcl11b,Bicral,Blm,C1qtnf1,Camk1,Camk4,Carf,Cdk7,Cep295,Chfr,Clock,Cnep1r1,Cnot1,Cnot9,Cops5,Coq7,Cpeb3,Cyp26b1,Dazl,Ddb1,Ddrgk1,Ddx39b,Dlx5,Edrf1,Egln1,Egr1,Ep400,Ercc6,Ezh2,Fam98b,Foxk1,G3bp1,Ghr,Gigyf2,Gjc2,Grk3,Hdac3,Ier3,Isg15,Junb,Kitl,Klf13,Lpin1,Maf,Mafg,Marcks,Med23,Mettl5,Mfn2,Mief1,Mndal,Mov10,Msl3,Mtor,Myo6,Myrf,Nfia,Nfkb1,Nr6a1,Osbp,Pan2,Patz1,Peg3,Plk2,Prkcd,Psme2,Pym1,Rac1,Rasl11a,Rftn1,Rmnd1,Rnf10,Rps6kb2,Serp1,Sox10,Taf4b,Taf7,Tcea1,Tent5a,Tet1,Tfpt,Trim27,Ube2l3,Ucn,Zfp131,Zfp326,Zfp36l2,Zfp467,Zfp523,Fos,Nr4a1,Tfrc
GO:0000902	cell morphogenesis	1143	181	2.63632e-20	2.60014e-18	Actr3,Anxa7,Ap3b1,Arhgdia,Arhgef25,Atp8a2,Camk2a,Cdh11,Cdh2,Cdk5r1,Chl1,Csnk1a1,Cyfip2,Dapk3,Dlg1,Dpysl2,Epb41,Epha4,Fat3,Fry,Gap43,Hes1,Igf1r,Jade2,Kif5c,Klk8,Kndc1,L1cam,Lamc1,Lims2,Myl12b,Nbl1,Net1,Nlgn1,Nr4a3,Ptk2b,Ptprz1,Rab10,Rab3a,Rcc2,Sema6d,Sema7a,Slc39a3,Smad4,Spry3,Spry4,Taok1,Dbnl,Snx2,Akap5,Ar,Arhgap18,Baiap2,Bap1,Bcl9l,Cadm1,Cdh6,Cntn5,Cpne1,Crk,Dnm2,Dpysl5,Efna5,Epha10,Fbxo31,Gna13,Itpr1,Lats2,Limk1,Map1a,Map4k4,Mapk8ip2,Myadm,Myo9b,Parvb,Pmp22,Psen1,Reln,Rhobtb3,Rpl24,Rtn4,Sema5a,Sema6b,Slitrk1,Slitrk5,Sparc,Src,Stau2,Tenm2,Unc5a,Whrn,Abitram,Actb,Actn4,Atxn2,Cdh20,Celsr2,Clasp2,Clu,Crppa,Cttn,Dock1,Dscaml1,Efna4,Ermn,Evl,Fbxw8,Hexb,Hsp90ab1,Itga4,Itgb1,Kit,Mag,Mfsd2a,Myo9a,Notch1,Nrg1,Ntng1,Opa1,Phip,Picalm,Plxna4,Ppfia2,Ppp1r9a,Prox1,Ptch1,Rilpl2,Sdc2,Sema6a,Shh,Sipa1l1,Strip2,Syt2,Tbc1d20,Trak2,Trim46,Trpc5,Tyro3,Ugt8a,Vim,Zfpm1,Zmpste24,Arhgap44,Asxl1,Bcan,Bcl11b,Btbd3,Cdh19,Coro1a,Dlx5,Efnb2,Fer,Flrt3,Fxn,Golga2,Kirrel3,Lamb1,Llgl1,Marcks,Metrn,Mfn2,Mov10,Myl12a,Plxna2,Plxnc1,Ptprf,Ptprs,Rac1,Rhof,Scn1b,Sema3e,Sema4g,Spag6l,Ssh1,Stxbp5,Szt2,Tet1,Unc5d,Unk,Wdr1,Zfp385a
GO:0050793	regulation of developmental process	2654	337	3.84453e-20	3.75186e-18	Abr,Actr3,Ahi1,Akirin1,Anxa7,Ap3b1,Arf1,Arhgdia,Atp2b4,Atp8a2,B2m,Bend6,Bloc1s5,Brinp2,C1qc,Cacna1c,Car2,Ccnd1,Cdh2,Cdk5r1,Chil1,Clstn3,Cyp51,Daam2,Dapk3,Ddit3,Dlg1,Dpysl2,Eid1,Elavl1,Epb41,Epha4,Epn1,Faim,Fat3,Fbxo7,Flot2,Grin3a,Hes1,Igf1r,Il34,Jade2,Kdm4c,Klk8,Kndc1,L1cam,Ldlrad4,Leo1,Lims2,Med28,Mff,Mosmo,Mtm1,Myl12b,Nbl1,Ncor1,Net1,Nlgn1,Nudt21,Pbrm1,Pcp4,Pms2,Pthlh,Ptk2b,Ptpn2,Ptprz1,Rap1gap,Rcc2,Rgs14,Rps6kb1,Sart1,Sema6d,Sema7a,Smad4,Spry3,Spry4,Synj1,Tada2a,Tafa5,Tcf4,Dbnl,Gnas,Wars,Abcg1,Adamts20,Agap2,Akap5,Ar,Arhgap18,Baiap2,Bcl9l,Cdk4,Cdon,Cldn5,Clstn2,Cpne1,Creb3l1,Crk,Csmd3,Ctsc,Cx3cr1,Dnm2,Dvl3,Efna5,Emc10,Epc1,Fbxo31,Fez1,Fgfr1,Gna13,Gprc5b,Grb14,Gtf2i,Hdac5,Lats2,Limk1,Lrrc24,Myadm,Nfatc2,Nupr1,Parvb,Phldb1,Phospho1,Pkn1,Plekhb1,Pofut2,Ppargc1a,Prom1,Prrx1,Psen1,Reln,Rhobtb3,Rps19,Rtn4,Sars,Sema5a,Sema6b,Sgip1,Slitrk1,Slitrk5,Sorl1,Sparc,Spire1,Src,Stau2,Tmem178,Tsc22d3,Ttll1,Yeats2,Zc4h2,Zfp157,A430033K04Rik,Actn4,Adra2c,Alk,Aspa,Atxn2,Bbs2,Bex1,Bmp2k,C3ar1,Cbfb,Clasp2,Clec2d,Clu,Commd5,Crebbp,Crim1,Cttn,Dand5,Ddah1,Ddhd2,Dock1,Egf,Ermn,Errfi1,Fbxw8,Fgf1,Fgf2,Foxj2,Foxo4,Gab1,Hexb,Hltf,Hmgn2,Hsp90ab1,Igf2,Itgb1,Jdp2,Kit,Klf10,Lgi4,Mafb,Mag,Mcu,Mfsd2a,Mitf,Mkx,Mrtfb,Myo9a,Neurod2,Nos1,Notch1,Npy1r,Nrarp,Nrg1,Nrg2,Ntng1,Opa1,Ovol2,P2ry12,Pdgfb,Phip,Phldb2,Picalm,Plxna4,Pnp,Poglut1,Ppard,Ppfia2,Ppp1r9a,Ppp2r3c,Prkd1,Prox1,Ptch1,Qk,Rarb,Rbm15,Rcan1,Rgn,Rgs4,Rorb,Rspo2,Ruvbl2,Rxra,S100a1,Sdc2,Sema6a,Shh,Sipa1l1,Sox2,Sox5,Srgn,Strip2,Suco,Syt2,Taf5l,Tesc,Timp2,Tjp2,Trak2,Trim46,Trpc5,Vim,Wars2,Zadh2,Zfpm1,Zmpste24,Tmsb4x,Hax1,Igfbp3,Lgmn,Adgrl1,Ankrd26,Ankrd54,Anxa3,Arf6,Arhgap44,Asxl1,Atad5,Atf2,Bcl11b,Bmper,Camk1,Chd5,Clock,Cnot1,Coro1a,Cpeb3,Cyp26b1,Ddx39b,Dlx5,Efnb2,Egln1,Ezh2,Flrt3,Fxn,Ghr,Gjc2,Glg1,Golga2,Gpc1,Gpr137b,Hbp1,Hdac3,Insm1,Isg15,Itpkb,Junb,Kitl,Klf13,Lama4,Lpin1,Ltbp3,Maf,Mafg,Marcks,Metrn,Mfn2,Mief1,Mks1,Mov10,Mtor,Myl12a,Myrf,Ninj1,Plk2,Plxna2,Plxnc1,Prune1,Ptprf,Ptprs,Rac1,Rhof,Rnf10,Sema3e,Sema4g,Serp1,Sox10,Spag6l,Tent5a,Tfpt,Wdr1,Zfp36l2,Zfp385a,Fos,Tfrc
GO:0051173	positive regulation of nitrogen compound metabolic process	3041	374	5.23599e-20	5.05655e-18	Actr3,Ahi1,Akap8l,Akirin1,Ankib1,Ap3b1,Arfgef1,Asph,Atf6,Atp2b4,Brd7,Btrc,Cacybp,Calm1,Calm2,Calm3,Camta2,Ccnd1,Cd300ld3,Cdk5r1,Chil1,Cnot6,Cyfip2,Ddit3,Dlg1,Dnaja3,Dnajc3,Drap1,Elavl1,Epha4,Faf1,Foxj3,Fzr1,Gcn1,Hdgf,Hes1,Hnrnpr,Hsph1,Igbp1,Igf1r,Il34,Irf2,Jmjd4,Kansl3,Khdrbs1,Kndc1,Leo1,Map2k6,Mbtd1,Mms19,Morf4l1,Ncor1,Nos1ap,Nr4a3,Nucks1,Nudt21,Oga,Otud4,Pbrm1,Pms2,Pomt1,Pou3f1,Ppm1a,Prnp,Ptges2,Ptk2b,Ptms,Ptpa,Ptprz1,Pygo1,Rad54l2,Rps6kb1,Rtf1,Sema7a,Slco3a1,Smad4,Snca,Syncrip,Tada2a,Taok1,Tbp,Tcf4,Tigar,Tsc22d1,Tspyl5,Ube2s,Zbtb20,Zfp90,Gnas,Rnf187,Abcf1,Abcg1,Agap2,Agtpbp1,Akap5,Ar,Araf,Atad2b,Atf6b,Atg14,Bcl9,Bcl9l,Ccpg1,Cdh13,Cdk4,Cdon,Creb3l1,Crtc2,Csnk2b,Csrnp1,Ctsc,Cx3cr1,Cycs,Dimt1,Dnm2,Dtx3l,Dvl3,Efna5,Eif2s3y,Epc1,Fgfr1,Fxr1,Gprc5b,Gtf2a2,Hcfc1,Hdac5,Hnrnpd,Ift57,Marchf7,Mas1,Max,Mospd1,Naf1,Nek7,Nfatc2,Nfic,Nol11,Npas2,Nr2f2,Nupr1,Pemt,Ppargc1a,Ppp1r10,Ppp1r7,Prrx1,Psen1,Qrich1,Rassf5,Reln,Rfx5,Sertad2,Socs4,Sorl1,Spire1,Src,Srsf5,Tfdp1,Tfdp2,Tnip2,Tollip,Topors,Ttbk1,U2af2,Ubqln1,Upf1,Zbtb38,Zfp593,Rb1cc1,Vps28,Actb,Adipor2,Adra2c,Bach1,Brpf3,C3ar1,Camk2d,Camkk1,Cav2,Cbfb,Cbx7,Ccdc22,Cemip,Chek2,Clu,Crebbp,Cry1,Dcp2,Ddah1,Dmtf1,E2f3,Ecd,Egf,Esrrg,Fbxw8,Fgf1,Fgf2,Foxj2,Foxo4,Fus,Gab1,Glis3,Hbegf,Hexb,Hltf,Hnrnpa2b1,Hsp90ab1,Ice2,Ier5,Ifnar1,Igf2,Itgb1,Jdp2,Kit,Klf10,Mafb,Med30,Med6,Mitf,Mkx,Mlst8,Mpv17l2,Mrtfb,Neurod2,Nos1,Notch1,Nrg1,Ovol2,Parm1,Pcif1,Pdcd10,Pdgfb,Phip,Picalm,Pih1d1,Pnp,Pnpt1,Pou2f1,Ppard,Ppp1r9a,Ppp2r3c,Prkag2,Prkd1,Prox1,Psrc1,Ptch1,Qk,Rad51,Raf1,Rap2b,Rarb,Rbm15,Relb,Rfc4,Rgn,Rhbdd1,Rorb,Ruvbl2,Rxra,Sall2,Shh,Sirt3,Slc38a2,Sox2,Sox5,Stil,Tada2b,Taf5,Tbl1x,Tent4a,Tesc,Tom1l1,Traf2,Trpc5,Upf3a,Vim,Wrap53,Wrn,Ythdf3,Zbtb48,Zfp143,Zfp423,Zfp827,Zfpm1,Tmsb4x,Hax1,Igfbp3,Lgmn,Rps27l,Abat,Anxa3,Asxl1,Atad2,Atad5,Atf2,Bcl11b,Bicral,Blm,Camk1,Camk4,Carf,Cdk7,Cep295,Chfr,Clock,Cnep1r1,Cnot1,Cnot9,Cops5,Coq7,Cpeb3,Dazl,Ddb1,Ddrgk1,Ddx39b,Dlx5,Edrf1,Egln1,Egr1,Ep400,Ercc6,Ezh2,Foxk1,Ghr,Gigyf2,Grk3,Hdac3,Ier3,Junb,Kitl,Klf13,Lpin1,Maf,Mafg,Marcks,Mettl5,Mief1,Mov10,Msl3,Mtor,Myo6,Myrf,Nfia,Nfkb1,Nr6a1,Osbp,Pan2,Patz1,Peg3,Plk2,Prkcd,Psme2,Pym1,Rac1,Rasl11a,Rmnd1,Rnf10,Rps6kb2,Serp1,Sox10,Taf4b,Taf7,Tcea1,Tet1,Tfpt,Ube2l3,Ucn,Zfp131,Zfp326,Zfp36l2,Zfp467,Zfp523,Fos,Nr4a1,Tfrc
GO:0051049	regulation of transport	1929	263	1.02067e-19	9.75525e-18	Abr,Actr3,Ahi1,Akap8l,Amph,Arf1,Asph,Atp2b4,Atp8a2,B2m,C2cd5,Cacna1c,Cacng4,Calm1,Calm2,Calm3,Camk2a,Car2,Cbarp,Cdh2,Cdk5r1,Cers1,Cryab,Cyp51,Dbi,Dlg1,Doc2b,Dpysl2,Epb41,Fxyd6,Gpd1l,Grin3a,Grm4,Grm7,Hes1,Ica1l,Il16,Kcna3,Kcnh1,Kcns3,Khdrbs1,Lime1,Map2k6,Mff,Napb,Ncs1,Nlgn1,Nos1ap,Nr4a3,Oga,Pcp4,Ppm1a,Prnp,Ptk2b,Rab10,Rab3a,Rab3b,Rab5b,Rap1gap,Rph3a,Rps6kb1,Slc17a7,Smad4,Snap25,Snca,Snx4,Synj1,Syp,Syt13,Syt5,Trpm2,Ube2j1,Gnas,Scp2,Abcg1,Abcg4,Ahcyl1,Aimp1,Akap5,Ap2m1,Appl1,Arl6ip1,Atp1b1,Atp2a2,Best3,Cabp1,Caly,Cdh13,Cldn10,Cnih2,Cracr2a,Dnm1,Dnm2,Efna5,Ehd3,Fez1,Fgfr1,Fhl1,Grik1,Itpr1,Jsrp1,Kcnab2,Kcnf1,Kcnh5,Kcnk4,Kcnma1,Kcnq3,Map1lc3b,Mapk8ip2,Nadk,Ndrg4,Necab2,Oxct1,Pofut2,Ppargc1a,Psen1,Rab34,Rasgrf1,Reln,Repin1,Rtn4,Septin5,Sgip1,Sorl1,Src,Stimate,Stx1b,Trim9,Ubqln1,Ubr5,Atp5j,Vps28,Acsl6,Actb,Actn4,Adipor2,Ankrd13a,Asic1,Atp1b2,Atxn2,Azin1,Bag3,Bmp2k,Cacna1g,Cacnb2,Camk2d,Cemip,Chrna5,Clasp2,Clcn1,Clu,Cpt1a,Cry1,Cttnbp2nl,Dennd5b,Dpp10,Eepd1,Egf,Entpd1,Golph3l,Grb10,Hadh,Hrh3,Hsp90ab1,Itgb1,Kcna2,Kcng4,Kcnip1,Kcnip4,Mcu,Mfge8,Nos1,Notch1,Npy1r,Nr3c2,Nrg1,Nucb1,P2ry12,Parl,Pdcd10,Pdgfb,Picalm,Pnkd,Ppard,Ppfia2,Ppp1r9a,Prkd1,Ptch1,Rab11b,Rasgrf2,Reep2,Rgn,Rgs4,Rhbdd1,S100a1,Scfd1,Selenon,Setd2,Sh2b2,Shh,Shisa9,Syt12,Syt2,Syt9,Sytl4,Tbc1d20,Tesc,Trim46,Igfbp3,Abat,Arf6,Arhgap44,C1qtnf1,Camk1,Camk4,Clock,Coro1a,Efnb2,Fer,Gapvd1,Gcc2,Gjc2,Hbp1,Hdac3,Htr1a,Ier3,Kcnd1,Kcnj3,Kcnn2,Lhcgr,Llgl1,Masp1,Mfn2,Midn,Mpv17l,Mtor,Myo6,Neto1,Nppa,Os9,Osbp,Osbpl6,Pam,Ppt1,Prkcd,Rab9,Rac1,Rap1gds1,Reep1,Rint1,Scn1b,Scyl2,Serp1,Slc4a8,Snx12,Stxbp5,Trim27,Trpc1,Trpc3,Ucn,Washc1,Wls,Zdhhc8
GO:1901135	carbohydrate derivative metabolic process	934	155	1.88744e-19	1.78556e-17	Arfgef1,Atp5j2,Chil1,Chst2,Ctps2,Ddit4,Dlat,Dpagt1,Dut,Ehhadh,Extl1,Fbxo6,Galntl6,Gpaa1,Gpd1l,Gpi1,Hmgcl,Itm2b,Large1,Mgat5b,Mpc1,Ncor1,Necab1,Nme3,Nudt14,Oard1,Oga,Ovgp1,Pmm2,Pomt1,Snca,Tigar,Ube2j1,Xxylt1,Zbtb20,Dgat2,Glce,Scp2,Ampd2,Aprt,B4galt7,Cant1,Dtymk,Eno2,Gapdh,Gk5,Gmps,Gucy2g,Hs6st3,Itih3,Itih5,Ldhd,Necab2,Npc1,Nt5m,Nudt3,Nupr1,Ogdh,Pdk3,Pemt,Pgam1,Pigs,Pofut2,Ppargc1a,Prps1,Psen1,Serp2,St6galnac6,St8sia3,Stt3a,Suclg1,Sulf2,Tmtc1,Tpi1,Atp5b,Atp5j,Abhd10,Acan,Acsl6,Adpgk,Arl2,Cemip,Cmpk2,Crppa,Csgalnact1,Dpy19l4,Dsel,Egf,Entpd1,Fbxo27,Fgf2,Fktn,Fut9,Galk1,Galnt16,Gla,Gxylt1,Hbegf,Hexb,Hs6st1,Kit,Man1b1,Mgat4b,Mvk,Nanp,Nme5,Opa1,Pank1,Pde2a,Pdgfb,Pdhb,Pfas,Pigv,Pnp,Poglut1,Pomgnt2,Ppard,Prkag2,Prpsap2,Pygl,St3gal1,Trak2,Tyw5,Uap1,Ugdh,Ugt8a,Abhd6,Acadsb,Ampd3,B3galnt1,Cmas,Col11a1,Crot,Dpy19l3,Fbxo2,Foxk1,Galnt18,Gpc1,Guk1,Ier3,Nfkb1,Nppa,Ost4,Pdk1,Pgm2,Pofut1,Prkcd,Serp1,Taldo1,Tbpl1,Tet1,Tm9sf2,Pgap4,Tmem59,Pmm1
GO:0071702	organic substance transport	2429	311	4.23948e-19	3.97012e-17	Actr3,Ahi1,Akap8l,Ap3b1,Arf1,Arf3,Arfgef1,Arrdc1,Get3,Asph,Atp8a2,C2cd5,Cacna1c,Cacng4,Car2,Cdk5r1,Cers1,Cln8,Cyp51,Dbi,Doc2b,Dpysl2,Elavl1,Fbxo7,Grm7,Khdrbs1,Kif5c,Map2k6,Mff,Mfsd10,Mia2,Mpc1,Mtm1,Napb,Nlgn1,Nr4a3,Oga,Pcp4,Pikfyve,Pnpla8,Pola2,Ppm1a,Prnp,Rab10,Rab11fip2,Rab3a,Rab3b,Rab5b,Rph3a,Rps6kb1,Rrbp1,Scamp3,Sel1l,Sft2d3,Sfxn5,Slc17a7,Slc29a3,Slc35a3,Slco3a1,Snap25,Snca,Snx4,Stard3,Stx12,Syt13,Syt5,Tom1,Tomm34,Trpm2,Ube2j1,Uso1,Vps41,Xkr6,Scp2,Snx10,Snx2,Vps39,Abcc4,Abcg1,Abcg4,Ahcyl1,Aimp1,Akap5,Alkbh5,Ap2m1,Appl1,Aqp4,Arfrp1,Arl4d,Arl6ip1,Atp8b2,Cabp1,Chmp4b,Cog1,Copg1,Ddx19b,Dnlz,Dnm2,Dtx3l,Efna5,Ehd3,Fchsd2,Get4,Grik1,Ildr2,Kdelr1,Klc1,Map1a,Nadk,Npc1,Npc2,Nsg1,Oxct1,Pex10,Pik3r4,Pitpnc1,Psen1,Rab34,Rabl3,Repin1,Rtn4,Serp2,Slc36a1,Slc38a9,Slc6a17,Slc7a1,Sorl1,Spire1,Spns1,Src,Stx1b,Tmem129,Tomm40,Ubr5,Vps53,Xpo7,Zdhhc9,Atp5j,Vps28,Aaas,Acsl6,Actb,Actn4,Adipor2,Arfip2,Arl2,Astn2,Azin1,Bag3,Bbs2,Cavin1,Ccdc22,Cemip,Chmp1b,Clu,Copb1,Cpt1a,Cry1,Cttn,Dennd5b,Dop1a,E2f3,Egf,Entpd1,Fam91a1,Golph3l,Grb10,Hadh,Hnrnpa2b1,Hrh3,Hsp90ab1,Itgb1,Kcna2,Magohb,Mc4r,Mcu,Mfsd2a,Mpdz,Mterf4,Mtx2,Myo1d,Nasp,Nos1,Notch1,Nrg1,Nucb1,Osbp2,Osbpl11,Osbpl9,P2ry12,Parl,Pdcd10,Pex26,Phip,Picalm,Pmpca,Pnpt1,Ppard,Ppp1r3c,Prkd1,Qk,Rab11b,Rab43,Raf1,Ranbp6,Reep2,Rgs4,Rhbdd1,Rilpl2,Scfd1,Sec14l1,Sec22a,Setd2,Sft2d2,Sfxn3,Sh2b2,Shh,Slbp,Slc25a18,Slc25a22,Slc25a33,Slc38a2,Slc5a6,Slc6a7,Slc7a2,Snx14,Syt12,Syt2,Syt9,Sytl4,Tesc,Tom1l1,Trak2,Trpc5,Vps29,Vps54,Yjefn3,Zdhhc4,Igfbp3,Abat,Abcd3,Ano3,Arf6,Arhgap44,Arl6,Atf2,C1qtnf1,Camk1,Camk4,Cetn2,Clock,Cltb,Crot,Ddx39b,Dnajc19,Gapvd1,Gcc2,Golga2,Grk3,Guk1,Hbp1,Hdac3,Htr1a,Kdelr2,Lhcgr,Llgl1,Lman1,Lman2l,Marcks,Mfn2,Mfsd12,Midn,Mttp,Myo6,Nbea,Nppa,Nup50,Nupl2,Os9,Osbp,Osbpl6,Pam,Ppt1,Prkcd,Rab22a,Rab9,Rac1,Rap1gds1,Rftn1,Rint1,Serp1,Slc16a6,Slc16a7,Slc1a4,Slc27a5,Slc4a8,Slc6a8,Snx12,Srp68,Stxbp5,Thoc2l,Timm8a1,Tmem41b,Tvp23a,Ubap1,Ucn,Vps33b,Washc1,Washc4,Wls,Tfrc
GO:0031344	regulation of cell projection organization	759	133	7.50115e-19	6.95431e-17	Abhd17b,Actr3,Ahi1,Akirin1,Atp8a2,B2m,Camk2g,Cdh2,Cdk5r1,Daam2,Dpysl2,Epha4,Fat3,Fbxo7,Gap43,H2-D1,Hes1,Igf1r,Klk8,Kndc1,L1cam,Lgals1,Ncs1,Nlgn1,Pcp4,Prnp,Ptk2b,Ptprz1,Rap1gap,Rcc2,Sema6d,Sema7a,Sf3a2,Snap25,Spry3,Trpm2,Zfp804a,Dbnl,Akap5,Baiap2,Crk,Csmd3,Dnm2,Efna5,Fbxo31,Fez1,Fgfr1,Fxr1,Gprc5b,Itpr1,Kctd17,Limk1,Ndrg4,Negr1,Pmp22,Prrx1,Psen1,Ranbp1,Reln,Ror1,Rtn4,Sema5a,Sema6b,Serpini1,Slitrk1,Src,Stau2,Abitram,Acsl6,Alk,Anln,Atp1b2,Bag5,Ccp110,Cttn,Ermn,Evl,Fbxw8,Fut9,Itgb1,Katnb1,Kit,Klk6,Mag,Mfsd2a,Myo9a,Nckipsd,Nrg1,Ntm,Ntng1,Opa1,P2ry12,Paqr3,Picalm,Plxna4,Ppfia2,Ppp1r9a,Prkd1,Qk,Sdc2,Sema6a,Sipa1l1,Trak2,Trim46,Trpc5,Vim,Alkal2,Arf6,Arhgap44,Camk1,Dennd5a,Efnb2,Ezh2,Fer,Fxn,Golga2,Marcks,Mark4,Metrn,Mfn2,Mov10,Mtor,Plxna2,Plxnc1,Prkcd,Ptpn9,Ptprf,Ptprs,Rac1,Scn1b,Sema3e,Sema4g,Ttbk2
GO:0032268	regulation of cellular protein metabolic process	2417	307	2.3917e-18	2.19539e-16	Akap8l,Ankib1,Arfgef1,Asph,Atg101,Atp2b4,Brd7,Btrc,Calm1,Calm2,Calm3,Ccnd1,Cd300ld3,Cdk5r1,Chil1,Cnot6,Cryab,Ctdspl,Cyfip2,Dapk3,Dbi,Ddit4,Dlg1,Dnaja3,Dnajc3,Dph5,Dusp1,Eid1,Elavl1,Epha4,Faf1,Psme3ip1,Fbxo7,Fry,Fzr1,Gcn1,Gpd1l,Gpi1,Gpx1,Hes1,Hnrnpr,Hsph1,Igbp1,Il34,Jmjd4,Kansl3,Kdm4c,Khdrbs1,Kndc1,Lamtor5,Ldlrad4,Lime1,Lsm14b,Map2k6,Mknk2,Mtm1,Ncor1,Nos1ap,Oga,Otud4,Pcp4,Pomt1,Ppm1e,Ppp4r3b,Ppp6r3,Prnp,Ptk2b,Ptpa,Ptpn2,Ptprt,Ptprz1,Rgs14,Rps6kb1,Rtf1,Sema7a,Slco3a1,Smad4,Snca,Spry4,Syncrip,Tada2a,Taok1,Tspyl5,Ube2s,Usp4,Usp47,Gnas,Wars,Abcf1,Agap2,Agtpbp1,Akap5,Araf,Arl6ip1,Atg14,Ccnjl,Cdk4,Cdon,Csnk2b,Ctsc,Cx3cr1,Cycs,Dtx3l,Dvl3,Efna5,Eif2s3y,Etf1,Fgfr1,Fxr1,Gadd45b,Gapdh,Gprc5b,Hcfc1,Hnrnpd,Ift57,Itih3,Itih5,Lats2,Limk1,Map1a,Marchf7,Mas1,Myadm,Noc2l,Nr2f2,Nupr1,Pkn1,Plcl2,Pmp22,Ppargc1a,Ppp1r7,Psen1,Rabl3,Rassf5,Reln,Serpini1,Smg8,Socs4,Sorl1,Src,Tollip,Topors,Ttbk1,U2af2,Ubqln1,Ubqln4,Ubr5,Upf1,Yeats2,Rb1cc1,Vps28,Actb,Adipor2,Adra2c,Bag5,Camk2n2,Camkk1,Cav2,Ccdc22,Ccnyl1,Cemip,Chek2,Clu,Cpeb2,Cry1,Dcp2,Dlgap1,Dph2,Egf,Errfi1,Fbxw8,Fgf1,Fgf2,Fktn,Gab1,Glmn,Hbegf,Hhatl,Hsp90ab1,Ifnar1,Igf2,Itgb1,Jdp2,Kit,Mfhas1,Mfsd8,Mlst8,Mpv17l2,Mvk,Nos1,Nrg1,Paqr3,Pcif1,Pdcd10,Pdgfb,Phip,Picalm,Pih1d1,Pinx1,Pnpt1,Ppp1r9a,Ppp2r3c,Prkag2,Prkd1,Prox1,Psrc1,Ptpn13,Qars,Qk,Rad51,Raf1,Rap2b,Rcan1,Rgn,Rhbdd1,Ruvbl2,Rxra,Shh,Simc1,Sirt3,Slc8a3,Stil,Tada2b,Tent4a,Timp2,Timp4,Tom1l1,Traf2,Trpc5,Trpt1,Upf3a,Vim,Xrn1,Ythdf3,Zmpste24,Hax1,Igfbp3,Lgmn,Rps27l,Ubxn1,Ankrd54,Atf2,Blm,Bmper,Camk1,Cep295,Chfr,Cnep1r1,Cnot1,Cnot9,Cpeb3,Dazl,Ddrgk1,Ddx39b,Egr1,Ercc6,Ezh2,Fbxo2,Fer,Ghr,Gigyf2,Gjc2,Glg1,Grk3,Gtpbp4,Hdac3,Insm1,Isg15,Itpkb,Kitl,Lpin1,Marcks,Mettl5,Mief1,Mif4gd,Mov10,Mtor,Ndufs4,Nppa,Osbp,Pan2,Plk2,Ppp1r1b,Prkcd,Prkrip1,Psme2,Pstk,Pym1,Rac1,Rmnd1,Rps6kb2,Serp1,Snx12,Ssh1,Taf7,Tet1,Tmem59,Trim27,Ube2l3,Ucn,Unk,Washc1,Zfp36l2,Zfp385a,Zfyve28,Nr4a1,Tfrc
GO:0033554	cellular response to stress	1859	251	2.7386e-18	2.48917e-16	4930447C04Rik,Atf6,B2m,Bfar,Ccnd1,Cdip1,Cgas,Cryab,Ddit3,Ddit4,Dlg1,Dnajc3,Dusp1,Eme2,Epha4,Faf1,Fbxo6,Fbxo7,Fzr1,Gap43,Gcn1,Gpx1,H2aw,Herpud2,Hp1bp3,Hsph1,Igbp1,Igf1r,Klk8,Map2k6,Mbtd1,Mms19,Morf4l1,Mtss1,Myef2,Ncor1,Net1,Nhej1,Nr4a3,Nsmce4a,Nucks1,Oard1,Pcgf2,Pms2,Pnpla8,Pola1,Ppp4r3b,Ptk2b,Ptpn2,Rgs14,Rnaseh2a,Rraga,Sel1l,Snca,Susd6,Taok1,Tigar,Trpm2,Ube2j1,Usp47,Vps41,Asns,Atf6b,Atg14,Atp2a2,Cracr2a,Creb3l1,Crk,Dclre1c,Dtx3l,Dyrk3,Eef1e1,Emc10,Epc1,Fancl,Fbxo31,Fxr1,Gadd45b,Get4,Gorasp2,Gtf2h2,Gtf2i,H2ax,Hdac5,Hsbp1,Itpr1,Kmt5a,Map1lc3b,Map3k20,Map4k4,Mapk8ip2,Marchf7,Mios,Nfatc2,Npas2,Nupr1,Pdk3,Pik3r4,Pmp22,Ppargc1a,Ppp1r10,Prdx5,Prrx1,Psen1,Qrich1,Rasgrf1,Recql,Rell2,Rtn4,Serp2,Spire1,Spop,Src,Tdp1,Tmem129,Topors,Ubqln1,Ubqln4,Ubr5,Upf1,Usp1,Wipi2,Xpr1,Zbtb38,Rb1cc1,Actb,Bach1,Bag3,Bag5,Bex1,Cdc14b,Chek2,Clpb,Clu,Cpeb2,Cry1,Dclre1a,Ddah1,Dele1,Eepd1,Egln3,Ero1a,Errfi1,Fbxo27,Fgf1,Fktn,Foxo4,Fus,Hsp90ab1,Ier5,Klf10,Klhl15,Mag,Man1b1,Mfhas1,Mfsd2a,Msh3,Nme5,Notch1,Nqo1,Nrg1,Nsmce1,Opa1,Pdcd10,Pnp,Pnpt1,Polh,Polk,Polr2i,Ppard,Prkag2,Prkd1,Qars,Rad51,Rad51d,Rasgrf2,Relb,Rfc4,Rhbdd1,Rnf138,Ruvbl2,Selenon,Setd2,Slc38a2,Slc8a3,Syf2,Tdp2,Traf2,Txndc12,Wrap53,Wrn,Zmpste24,Zranb3,Rps27l,Ubxn1,Abraxas2,Adprs,Atad5,Atf2,Blm,Cdk7,Cenpx,Cetn2,Clock,Cops5,Coq7,Ddb1,Ddrgk1,Ddx39b,Efhd1,Egln1,Egr1,Ep400,Ercc6,Ezh2,Faap100,Fbxo2,Fer,Fxn,Gigyf2,Hdac3,Helb,Hspa13,Ier3,Marcks,Mfn2,Mtor,Myo6,Nabp1,Nfkb1,Nppa,Os9,Pdk1,Plk2,Prdx1,Prkcd,Ptprf,Ptprs,Rad1,Rasa3,Rexo4,Rint1,Rnf169,Serp1,Smug1,Szt2,Tfpt,Tnfrsf19,Wdr4,Zfp385a,Fos
GO:0050790	regulation of catalytic activity	1805	245	3.7968e-18	3.41749e-16	Abr,Amph,Ap3b1,Arfgef1,Asph,Atp2b4,Btrc,Cacna1c,Calm1,Calm2,Calm3,Camk2a,Ccnd1,Cdk5r1,Cers1,Chil1,Chn2,Cln8,Cryab,Cyfip2,Dbi,Dlg1,Dnaja3,Dnajc3,Dusp1,Eif2b4,Epha4,Epm2aip1,Fbxo7,Fzr1,Gcn1,Gpi1,Gpx1,Hnrnpr,Hsph1,Igbp1,Igf1r,Il34,Lamtor5,Lime1,Lrch1,Map2k6,Ncor1,Net1,Pcp4,Ppm1e,Ppp6r3,Prnp,Psma3,Ptk2b,Ptpa,Ptpn2,Ptprt,Rab11fip2,Rap1gap,Rasgef1c,Rcc2,Rgs14,Serinc1,Sipa1l2,Snca,Spry4,Tigar,Trappc6a,Ube2s,Usp47,Gnas,Wars,Agap2,Akap5,Arhgap27,Arl6ip1,Atg14,Bscl2,Ccnjl,Ccpg1,Crk,Csnk2b,Cycs,Dtx3l,Dvl3,Efna5,Epha10,Fgfr1,Gadd45b,Gapdh,Garnl3,Gclm,Gna13,Gprc5b,Hnrnpd,Ift57,Itih3,Itih5,Lats2,Limk1,Map4k4,Mas1,Myo9b,Naf1,Nek7,Nr2f2,Pik3r4,Pkn1,Pmp22,Ppp1r3f,Prdx5,Psen1,Ralgapa1,Rasgrf1,Rbl2,Reln,Rgl2,Rgs8,Ror1,Serpini1,Smg8,Socs4,Sorl1,Src,Tbc1d15,Tmlhe,Topors,Ttbk1,Vav2,Wdr41,Actb,Adra2c,Alk,Arhgap25,Arl2,Bag5,Camk2n2,Camkk1,Cav2,Ccnyl1,Cemip,Clu,Dele1,Egf,Errfi1,Fgf1,Fgf2,Gab1,Gla,Hbegf,Hnrnpa2b1,Hrh3,Hsp90ab1,Igf2,Itgb1,Kit,Mlst8,Msh3,Myo9a,Nos1,Notch1,Nqo1,Nrg1,Paqr3,Parm1,Pdcd10,Pdgfb,Picalm,Pih1d1,Pinx1,Plxna4,Ppp1r9a,Ppp2r3c,Prkag2,Prkd1,Prox1,Psmb9,Psrc1,Qars,Raf1,Rap2b,Rasgrf2,Rasgrp2,Rcan1,Rfc4,Rgl1,Rgn,Rgs16,Rgs4,S100a1,Simc1,Sipa1l1,Sirt3,Slc8a3,Sox2,Stil,Tbc1d16,Tbc1d20,Timp2,Timp4,Tom1l1,Traf2,Trpt1,Tyro3,Vac14,Wrap53,Wrn,Lgmn,Rps27l,Ubxn1,Ankrd54,Arhgap44,Blm,Camk1,Ddrgk1,Egln1,Egr1,Ezh2,Fxn,Gapvd1,Ghr,Gpr137b,Gtpbp4,Kitl,Lhcgr,Lpin1,Marcks,Midn,Mtor,Nfkb1,Nppa,Plxna2,Plxnc1,Ppp1r1b,Ppt1,Prkcd,Prkrip1,Psme2,Rac1,Rap1gds1,Rasa3,Szt2,Taf7,Trim27,Ube2l3,Ucn,Washc1,Zfyve28,Nr4a1
GO:0016310	phosphorylation	1865	251	4.12266e-18	3.67512e-16	Akap8l,Atg101,Atp2b4,Calm1,Calm2,Calm3,Camk2a,Camk2g,Ccnd1,Cdk14,Cdk5r1,Chil1,Csnk1a1,Ctdspl,Dapk3,Ddit4,Dlg1,Dnaja3,Dnajc3,Dusp1,Epha4,Fbxo7,Gcn1,Gpd1l,Gpi1,Hes1,Hsph1,Igf1r,Il34,Kndc1,Ldlrad4,Lime1,Map2k6,Mknk2,Ncor1,Nme3,Nrbp2,Pcp4,Pikfyve,Ppm1e,Ppp1r14c,Ppp4r3b,Prnp,Ptk2b,Ptpn2,Ptprt,Ptprz1,Rgs14,Rps6kb1,Scyl1,Sema7a,Slco3a1,Smad4,Snca,Spry4,Stk35,Tada2a,Taok1,Tbp,Tigar,Zbtb20,Gnas,Wars,Agap2,Akap5,Ar,Araf,Atg14,Brd2,Ccnjl,Cdk4,Cdon,Ckmt1,Clk1,Csnk2b,Cx3cr1,Dtymk,Dvl3,Dyrk3,Efna5,Eno2,Epha10,Fgfr1,Fxr1,Gadd45b,Gapdh,Gk5,Gprc5b,Gucy2g,Lats2,Limk1,Map3k20,Map4k4,Mas1,Myadm,Nadk,Nek7,Nr2f2,Nupr1,Ogdh,Pdk3,Pgam1,Pi4k2a,Pik3r4,Pkn1,Plcl2,Pmp22,Ppargc1a,Prps1,Psen1,Rbl2,Reln,Ror1,Smg8,Socs4,Sorl1,Src,Stk38l,Tollip,Tpi1,Ttbk1,Vav2,Rb1cc1,Actb,Adipor2,Adpgk,Adra2c,Alk,Arl2,Bmp2k,Camk2d,Camk2n2,Camkk1,Cav2,Ccnyl1,Cdc42bpa,Cemip,Chek2,Clu,Cmpk2,Cry1,Egf,Errfi1,Fgf1,Fgf2,Fggy,Gab1,Galk1,Glmn,Grb10,Hbegf,Hsp90ab1,Ifnar1,Igf2,Ip6k2,Itgb1,Kit,Mapk4,Mlst8,Nme5,Nos1,Nrg1,Pank1,Paqr3,Pdcd10,Pdgfb,Phip,Pi4ka,Pih1d1,Ppp1r9a,Ppp2r3c,Prkag2,Prkd1,Prkd3,Prox1,Psrc1,Ptpn13,Qars,Rad51,Raf1,Rap2b,Rgn,Sgk2,Slc8a3,St3gal1,Stil,Stk17b,Taf5,Tom1l1,Traf2,Trp53rka,Trpc5,Trpt1,Tyro3,Vac14,Zmpste24,Hax1,Igfbp3,Adck2,Ankrd54,Atf2,Blm,Bmper,Camk1,Camk4,Cdk7,Cnot9,Dcaf1,Ddrgk1,Egr1,Ercc6,Ezh2,Fer,Foxk1,Ghr,Gjc2,Grk3,Gtpbp4,Guk1,Hdac3,Ier3,Insm1,Itpkb,Kitl,Marcks,Mark4,Midn,Mtor,Ndufs4,Nol9,Nppa,Osbp,Pdik1l,Pdk1,Plk2,Ppp1r1b,Prkcd,Prkrip1,Rac1,Rps6kb2,Scyl2,Stk32a,Taf4b,Taf7,Trim27,Ttbk2,Ucn,Vrk1,Washc1,Zfyve28,Tfrc
GO:0071705	nitrogen compound transport	2004	265	4.32215e-18	3.81625e-16	Actr3,Ahi1,Akap8l,Ap3b1,Arf1,Arf3,Arfgef1,Arrdc1,Get3,Asph,C2cd5,Cacna1c,Cacng4,Car2,Cdk5r1,Cln8,Cyp51,Doc2b,Dpysl2,Elavl1,Fbxo7,Grm7,Khdrbs1,Kif5c,Mff,Mia2,Mtm1,Napb,Nlgn1,Oga,Pcp4,Pikfyve,Pola2,Ppm1a,Prnp,Rab10,Rab11fip2,Rab3a,Rab3b,Rab5b,Rph3a,Rrbp1,Scamp3,Sel1l,Sft2d3,Sfxn5,Slc17a7,Slc29a3,Slc35a3,Slco3a1,Snap25,Snca,Snx4,Stx12,Syt13,Syt5,Tom1,Tomm34,Trpm2,Ube2j1,Uso1,Vps41,Snx10,Snx2,Vps39,Abcc4,Abcg1,Ahcyl1,Aimp1,Akap5,Alkbh5,Ap2m1,Appl1,Arfrp1,Arl4d,Arl6ip1,Cabp1,Chmp4b,Cog1,Copg1,Ddx19b,Dnlz,Dnm2,Dtx3l,Efna5,Ehd3,Fchsd2,Get4,Grik1,Ildr2,Kdelr1,Klc1,Map1a,Nadk,Nsg1,Oxct1,Pex10,Pik3r4,Psen1,Rab34,Rabl3,Rtn4,Serp2,Slc36a1,Slc38a9,Slc6a17,Slc7a1,Sorl1,Spire1,Src,Stx1b,Tmem129,Tomm40,Ubr5,Vps53,Xpo7,Zdhhc9,Vps28,Aaas,Actb,Actn4,Arfip2,Arl2,Astn2,Azin1,Bag3,Bbs2,Cavin1,Ccdc22,Cemip,Chmp1b,Clu,Copb1,Cpt1a,Cttn,Dop1a,E2f3,Egf,Entpd1,Fam91a1,Golph3l,Hadh,Hnrnpa2b1,Hrh3,Hsp90ab1,Itgb1,Kcna2,Magohb,Mc4r,Mcu,Mpdz,Mterf4,Mtx2,Myo1d,Nasp,Nos1,Notch1,Nucb1,P2ry12,Parl,Pdcd10,Pex26,Phip,Picalm,Pmpca,Pnpt1,Ppard,Ppp1r3c,Prkd1,Qk,Rab11b,Rab43,Raf1,Ranbp6,Reep2,Rgs4,Rhbdd1,Rilpl2,Scfd1,Sec14l1,Sec22a,Setd2,Sft2d2,Sfxn3,Shh,Slbp,Slc25a18,Slc25a22,Slc25a33,Slc38a2,Slc5a6,Slc6a7,Slc7a2,Snx14,Syt12,Syt2,Syt9,Sytl4,Tesc,Tom1l1,Trak2,Vps29,Vps54,Zdhhc4,Abat,Arf6,Arhgap44,Arl6,Atf2,Camk1,Camk4,Cetn2,Clock,Cltb,Ddx39b,Dnajc19,Gapvd1,Gcc2,Golga2,Grk3,Guk1,Hdac3,Htr1a,Kdelr2,Lhcgr,Llgl1,Lman1,Lman2l,Marcks,Mfn2,Mfsd12,Midn,Mttp,Myo6,Nbea,Nppa,Nup50,Nupl2,Os9,Osbp,Pam,Ppt1,Prkcd,Rab22a,Rab9,Rac1,Rap1gds1,Rftn1,Rint1,Serp1,Slc1a4,Slc6a8,Snx12,Srp68,Stxbp5,Thoc2l,Timm8a1,Tvp23a,Ubap1,Ucn,Vps33b,Washc1,Washc4,Wls,Tfrc
GO:0009891	positive regulation of biosynthetic process	1958	260	5.468e-18	4.78244e-16	Actr3,Ahi1,Akap8l,Akirin1,Ap3b1,Arfgef1,Asph,Atf6,Brd7,Btrc,Camta2,Cdk5r1,Dbi,Ddit3,Dnajc3,Drap1,Elavl1,Epm2aip1,Foxj3,Gcn1,Hdgf,Hes1,Hsph1,Igbp1,Igf1r,Irf2,Jmjd4,Kansl3,Khdrbs1,Leo1,Map2k6,Mms19,Nr4a3,Nucks1,Pbrm1,Pomt1,Pou3f1,Ppm1a,Ppp4r3b,Ptges2,Ptk2b,Ptms,Ptpn2,Pygo1,Rad54l2,Rps6kb1,Smad4,Snca,Syncrip,Tbp,Tcf4,Tsc22d1,Zbtb20,Zfp90,Dgat2,Rnf187,Scp2,Abcf1,Abcg1,Abcg4,Agap2,Appl1,Ar,Atad2b,Atf6b,Bcl9,Bcl9l,Ccpg1,Cdh13,Cdk4,Cdon,Creb3l1,Crtc2,Csrnp1,Dnm2,Dtx3l,Dvl3,Eif2s3y,Epc1,Fgfr1,Fxr1,Gtf2a2,Hcfc1,Hdac5,Hnrnpd,Ltbp1,Mas1,Max,Mospd1,Naf1,Nek7,Nfatc2,Nfic,Nol11,Npas2,Nr2f2,Pemt,Ppargc1a,Prdx5,Prrx1,Psen1,Qrich1,Rfx5,Sertad2,Src,Tfdp1,Tfdp2,Tnip2,Topors,Zbtb38,Zfp593,Bach1,C3ar1,Camk2d,Cbfb,Cbx7,Chek2,Clu,Crebbp,Ddah1,Dmtf1,E2f3,Ecd,Egf,Esrrg,Fgf1,Fgf2,Foxj2,Foxo4,Glis3,Hexb,Hltf,Hsp90ab1,Ice2,Ier5,Ifnar1,Igf2,Klf10,Mafb,Med30,Med6,Mfsd2a,Mitf,Mkx,Mpv17l2,Mrtfb,Neurod2,Nos1,Notch1,Nrg1,Ovol2,Parm1,Pcif1,Pdgfb,Phip,Picalm,Pih1d1,Pou2f1,Ppard,Prkd1,Prox1,Psrc1,Ptch1,Raf1,Rarb,Rbm15,Relb,Rfc4,Rgn,Rorb,Ruvbl2,Rxra,Sall2,Shh,Sirt3,Sox2,Sox5,Suco,Taf5,Tbl1x,Tent4a,Tesc,Upf3a,Vim,Wrap53,Ythdf3,Zbtb48,Zfp143,Zfp423,Zfp827,Zfpm1,Tmsb4x,Hax1,Rps27l,Abhd6,Akap12,Asxl1,Atad2,Atf2,Bcl11b,Bicral,Blm,Camk1,Camk4,Carf,Cdk7,Clock,Cnep1r1,Cops5,Coq7,Cpeb3,Dazl,Ddb1,Ddrgk1,Ddx39b,Dlx5,Edrf1,Egln1,Egr1,Ercc6,Foxk1,Hdac3,Junb,Klf13,Lhcgr,Lpin1,Maf,Mafg,Mettl5,Mfn2,Mief1,Msl3,Mtor,Myo6,Myrf,Nfia,Nfkb1,Nr6a1,Patz1,Peg3,Prkcd,Pym1,Rasl11a,Rmnd1,Rnf10,Rps6kb2,Serp1,Sox10,Taf4b,Taf7,Tcea1,Tet1,Tfpt,Ucn,Zfp131,Zfp326,Zfp467,Zfp523,Fos,Nr4a1
