## Supplemental Table 9 for "Regional interneuron transcriptional changes reveal pathologic markers of disease progression in a mouse model of Alzheimer’s disease" (part 2 of 3)

### Sheet: GO Sst late-stage  (continued)
Annot	Term	Annotated	Significant	P-value	Padj	GeneID
GO:0007049	cell cycle	1756	239	7.38378e-18	6.39766e-16	4930447C04Rik,Actr3,Akap8l,Arf1,Atp2b4,Avpi1,Brd7,Brinp2,Btrc,Calm1,Calm2,Calm3,Camk2a,Camk2g,Ccnd1,Cdk14,Cdk5r1,Csnk1a1,Cspp1,Ctdspl,Dapk3,Ddit3,Dlg1,Dusp1,Eid1,Eme2,Epb41,Fbxl3,Fbxo7,Foxj3,Fzr1,Heca,Hes1,Igf1r,Jade2,Khdrbs1,Mblac1,Mbtd1,Morf4l1,Nae1,Ncor1,Nr4a3,Ntmt1,Pdxp,Pms2,Pola1,Ppp2r2d,Ptp4a1,Ptpa,Rcc2,Rgs14,Rps6kb1,Rtkn,Stk35,Tada2a,Taok1,Ube2s,Usp47,Wdr6,Cntln,Appl1,Asns,Bap1,Ccnjl,Ccpg1,Cdk4,Chmp4b,Dyrk3,Epc1,Esco1,Fam32a,Fbxo31,Fgfr1,Fhl1,Fsd1,Gadd45b,Grb14,H2ax,Haus2,Hcfc1,Kcnh5,Klhl18,Klhl21,Kmt5a,Lats2,Lcmt1,Lemd3,Lin54,Map3k20,Nr2f2,Nudc,Nupr1,Pik3r4,Pmp22,Ppp1r10,Ranbp1,Rbl2,Rpl24,Sbds,Septin3,Septin5,Spire1,Spout1,Src,Tfdp1,Tfdp2,Ttbk1,Ttyh1,Upf1,Usp39,Yeats2,Ythdc2,Zwint,Rb1cc1,Aaas,Actb,Anln,Arl2,Azin1,Bach1,Camk2d,Ccdc124,Ccp110,Ccsap,Cdc14b,Cep192,Cgref1,Chek2,Chmp1b,Clasp2,Commd5,Crebbp,Cry1,Dclre1a,Dmtf1,E2f3,Ecd,Egf,Fgf2,Foxj2,Foxo4,Hjurp,Hsp90ab1,Igf2,Itgb1,Katnb1,Klhl42,Lrrcc1,Mad2l1bp,Mapk4,Mis18a,Nasp,Ovol2,Pdgfb,Phip,Pinx1,Pnpt1,Prox1,Psrc1,Ptch1,Rad51,Rad51d,Rassf4,Rprm,Ruvbl2,Rxfp3,Sass6,Setd2,Sin3b,Sox2,Stag2,Stil,Syf2,Thap1,Timp2,Tom1l1,Usp8,Utp14b,Xrn1,Zmpste24,Lgmn,Rps27l,Abraxas2,Arf6,Atad5,Atf2,Blm,Camk1,Cdk7,Cenpa,Cenpx,Cep295,Cetn2,Cgrrf1,Chfr,Clock,Cops5,Cyp26b1,Dazl,Dctn6,Ddb1,Ddx39b,Ep400,Ercc6,Ezh2,Fbxl6,Foxk1,Gigyf2,Gjc2,Golga2,Gtpbp4,Haus8,Hdac3,Ier3,Insm1,Junb,Klhl22,Llgl1,Mark4,Mfn2,Mical3,Nabp1,Ncapd3,Pdik1l,Plk2,Poc5,Prkcd,Psme2,Rad1,Rbm7,Rint1,Tfpt,Tubgcp2,Ube2l3,Vrk1,Washc1,Zfp36l2,Zfp385a,Nr4a1
GO:0010975	regulation of neuron projection development	551	105	1.00274e-17	8.60779e-16	Actr3,Ahi1,Atp8a2,B2m,Camk2g,Cdh2,Cdk5r1,Dpysl2,Epha4,Fat3,Fbxo7,H2-D1,Hes1,Igf1r,Klk8,Kndc1,L1cam,Lgals1,Ncs1,Nlgn1,Pcp4,Ptk2b,Ptprz1,Sema6d,Sema7a,Sf3a2,Snap25,Zfp804a,Dbnl,Akap5,Baiap2,Crk,Csmd3,Efna5,Fbxo31,Fez1,Fgfr1,Gprc5b,Itpr1,Limk1,Ndrg4,Negr1,Pmp22,Prrx1,Psen1,Ranbp1,Reln,Ror1,Rtn4,Sema5a,Sema6b,Serpini1,Slitrk1,Stau2,Acsl6,Alk,Atp1b2,Bag5,Fbxw8,Fut9,Itgb1,Katnb1,Klk6,Mag,Mfsd2a,Nckipsd,Nrg1,Ntm,Ntng1,Opa1,Paqr3,Picalm,Plxna4,Ppfia2,Ppp1r9a,Prkd1,Qk,Sdc2,Sema6a,Sipa1l1,Trak2,Trim46,Trpc5,Vim,Alkal2,Arf6,Arhgap44,Camk1,Dennd5a,Efnb2,Ezh2,Fxn,Golga2,Marcks,Metrn,Mfn2,Mtor,Plxna2,Plxnc1,Ptpn9,Ptprf,Ptprs,Scn1b,Sema3e,Sema4g
GO:0120035	regulation of plasma membrane bounded cell projection organization	743	128	1.43376e-17	1.2084e-15	Abhd17b,Actr3,Ahi1,Akirin1,Atp8a2,B2m,Camk2g,Cdh2,Cdk5r1,Daam2,Dpysl2,Epha4,Fat3,Fbxo7,Gap43,H2-D1,Hes1,Igf1r,Klk8,Kndc1,L1cam,Lgals1,Ncs1,Nlgn1,Pcp4,Prnp,Ptk2b,Ptprz1,Rap1gap,Rcc2,Sema6d,Sema7a,Sf3a2,Snap25,Trpm2,Zfp804a,Dbnl,Akap5,Baiap2,Crk,Csmd3,Dnm2,Efna5,Fbxo31,Fez1,Fgfr1,Fxr1,Gprc5b,Itpr1,Kctd17,Limk1,Ndrg4,Negr1,Pmp22,Prrx1,Psen1,Ranbp1,Reln,Ror1,Rtn4,Sema5a,Sema6b,Serpini1,Slitrk1,Src,Stau2,Abitram,Acsl6,Alk,Anln,Atp1b2,Bag5,Ccp110,Evl,Fbxw8,Fut9,Itgb1,Katnb1,Kit,Klk6,Mag,Mfsd2a,Nckipsd,Nrg1,Ntm,Ntng1,Opa1,P2ry12,Paqr3,Picalm,Plxna4,Ppfia2,Ppp1r9a,Prkd1,Qk,Sdc2,Sema6a,Sipa1l1,Trak2,Trim46,Trpc5,Vim,Alkal2,Arf6,Arhgap44,Camk1,Dennd5a,Efnb2,Ezh2,Fer,Fxn,Golga2,Marcks,Mark4,Metrn,Mfn2,Mtor,Plxna2,Plxnc1,Prkcd,Ptpn9,Ptprf,Ptprs,Rac1,Scn1b,Sema3e,Sema4g,Ttbk2
GO:0032990	cell part morphogenesis	758	129	2.93222e-17	2.44906e-15	Actr3,Arhgef25,Atp8a2,Camk2a,Cdh11,Cdh2,Cdk5r1,Chl1,Cyfip2,Dpysl2,Epha4,Gap43,Igf1r,Jade2,Kif5c,Klk8,Kndc1,L1cam,Mff,Mtm1,Nbl1,Nlgn1,Nr4a3,Ptprz1,Rab10,Rab3a,Sema6d,Sema7a,Smad4,Spry3,Taok1,Dbnl,Snx2,Akap5,Baiap2,Cntn5,Cpne1,Dnm2,Dpysl5,Efna5,Epha10,Fbxo31,Fez1,Limk1,Map1a,Map4k4,Mapk8ip2,Myo9b,Pmp22,Psen1,Reln,Rpl24,Rtn4,Sema5a,Sema6b,Slitrk1,Slitrk5,Src,Stau2,Tenm2,Unc5a,Abitram,Actb,Atxn2,Celsr2,Clasp2,Clu,Crppa,Cttn,Dscaml1,Efna4,Evl,Fbxw8,Hsp90ab1,Itga4,Itgb1,Mag,Mfsd2a,Myo9a,Notch1,Nrg1,Ntng1,Opa1,Picalm,Plxna4,Pnpt1,Ppfia2,Ppp1r9a,Ptch1,Sdc2,Sema6a,Shh,Sipa1l1,Syt2,Trak2,Trim46,Trpc5,Ugt8a,Vim,Arhgap44,Bcan,Bcl11b,Btbd3,Coq7,Dlx5,Efnb2,Flrt3,Fxn,Golga2,Kirrel3,Llgl1,Marcks,Metrn,Mfn2,Mov10,Opa3,Plxna2,Plxnc1,Ptprf,Ptprs,Rac1,Scn1b,Sema3e,Sema4g,Spag6l,Stxbp5,Szt2,Tet1,Unc5d
GO:0045184	establishment of protein localization	1672	228	3.71058e-17	3.0715e-15	Actr3,Ahi1,Ap3b1,Arf1,Arf3,Arfgef1,Arrdc1,Get3,Asph,C2cd5,Cacna1c,Cacng4,Cdk5r1,Cyp51,Ddit3,Doc2b,Elavl1,Emc6,Fbxo7,Hsph1,Kif5c,Mff,Mia2,Mtm1,Napb,Nectin3,Nlgn1,Oga,Pikfyve,Pola2,Ppm1a,Prnp,Rab10,Rab11fip2,Rab3a,Rab3b,Rab5b,Rcc2,Rph3a,Rrbp1,Scamp3,Sel1l,Sft2d3,Snap25,Snx4,Stx12,Tom1,Tomm34,Trpm2,Ube2j1,Uso1,Vps41,Snx10,Snx2,Vps39,Abcg1,Ahcyl1,Akap5,Ap2m1,Appl1,Arfrp1,Arl4d,Arl6ip1,Cabp1,Chmp4b,Cog1,Copg1,Dnlz,Dnm2,Dtx3l,Efna5,Ehd3,Emc10,Fchsd2,Get4,Gorasp2,Ildr2,Kdelr1,Klc1,Map1a,Nadk,Npc1,Nsg1,Oxct1,Pex10,Pik3r4,Psen1,Rab34,Rabl3,Serp2,Sorl1,Spire1,Src,Stx1b,Tmem129,Tomm40,Ubr5,Vps53,Whrn,Xpo7,Zdhhc9,Vps28,Aaas,Actn4,Arfip2,Astn2,Bag3,Bbs2,Cavin1,Ccdc22,Cemip,Cep192,Chmp1b,Clu,Copb1,Cpt1a,Cttn,Dop1a,E2f3,Egf,Fam91a1,Golph3l,Gria2,Hadh,Hsp90ab1,Itgb1,Mc4r,Mcu,Mmgt1,Mpdz,Mterf4,Mtx2,Myo1d,Nasp,Nos1,Notch1,Nucb1,Parl,Pdcd10,Pex26,Phip,Phldb2,Picalm,Pih1d1,Pmpca,Ppard,Ppp1r3c,Prkd1,Rab11b,Rab43,Raf1,Ranbp6,Reep2,Rhbdd1,Rilpl2,Ruvbl2,Scfd1,Sec22a,Sft2d2,Shh,Snx14,Syt9,Sytl4,Tesc,Tom1l1,Trak2,Uty,Vps29,Vps54,Wrap53,Zdhhc4,Zfp827,Abat,Arf6,Arhgap44,Arl6,Atf2,Camk1,Camk4,Cep295,Cetn2,Clock,Cltb,Dnajc19,Emc8,Gapvd1,Gcc2,Golga2,Grk3,Guk1,Hdac3,Kdelr2,Lhcgr,Llgl1,Lman1,Lman2l,Marcks,Mfn2,Midn,Mttp,Myo6,Nbea,Nup50,Nupl2,Os9,Osbp,Pam,Ppt1,Prkcd,Rab22a,Rab9,Rac1,Rap1gds1,Reep1,Rftn1,Rint1,Serp1,Snx12,Srp68,Stxbp5,Timm8a1,Tvp23a,Ubap1,Vps33b,Washc1,Washc4,Wls,Tfrc
GO:0016192	vesicle-mediated transport	1664	227	4.1871e-17	3.43527e-15	Abr,Ahi1,Amph,Ankrd50,Ap3b1,Arf1,Arf3,B2m,Bloc1s5,C2cd5,Cacna1c,Cacng4,Camk2a,Cbarp,Cdh2,Cdk5r1,Clint1,Doc2b,Dpysl2,Epn1,Erc2,Ergic1,Grin3a,Grm4,Grm7,Igf1r,Kcnh1,Kif1b,Lrp11,Lrp1b,Mia2,Mtm1,Napb,Ncs1,Nlgn1,Nr4a3,Nrbp2,Nsg2,Pikfyve,Ppfia3,Rab10,Rab11fip2,Rab3a,Rab3b,Rab5b,Rap1gap,Reps1,Rer1,Rtn3,Sag,Scyl1,Sft2d3,Slc17a7,Slc30a6,Snap25,Snca,Snx4,Stard3,Stx12,Synj1,Syp,Syt13,Syt5,Trappc2l,Trappc6a,Uso1,Vps41,Xkr6,Yipf4,Dbnl,Snx10,Snx2,Vps39,Agap2,Akap5,Ap2m1,Appl1,Arfrp1,Arhgap27,Arl4d,Atg14,Atp2a2,Atp6v1h,Caly,Cdh13,Chmp4b,Cnih2,Cog1,Copg1,Cracr2a,Dnm1,Dnm2,Dtx3l,Ehd3,Fchsd2,Fnbp1,Kdelr1,Lrba,Mtmr6,Nbas,Ndrg4,Necab2,Npc1,Nsg1,Pi4k2a,Pik3r4,Psen1,Psg26,Rab34,Rhobtb3,Septin5,Sgip1,Sorl1,Spire1,Src,Stx1b,Syn2,Tex261,Tmem167b,Trappc1,Trim9,Vps53,Atp5b,Vps28,Actb,Actn4,Ankrd13a,Arhgap25,Atxn2,Bbs2,Bmp2k,Steep1,Cacna1g,Cav2,Ccdc22,Chmp1b,Chrna5,Clasp2,Clu,Copb1,Cttn,Dock1,Dop1a,Egf,Elmo1,Fam91a1,Golph3l,Gria2,Itga4,Itgb1,Kit,Kxd1,Mfge8,Mfsd2a,Nckipsd,Notch1,Nr3c2,Nrg1,Picalm,Ppfia2,Prkd1,Psg16,Psg17,Psg25,Rab11b,Rab43,Scfd1,Sec22a,Sft2d2,Shh,Stxbp6,Syt12,Syt2,Syt9,Sytl4,Tbc1d20,Tmem87b,Trak2,Trappc4,Tyro3,Vps29,Vps54,Anxa3,Arf6,Arhgap44,Arl6,Cd9,Cltb,Cops5,Coro1a,Dennd5a,Efnb2,Fer,Gapvd1,Gcc2,Ghr,Golga2,Gria1,Grk3,Htr1a,Kdelr2,Kif1c,Llgl1,Lman1,Lman2l,Masp1,Mical3,Myo6,Nbea,Nppa,Ppt1,Rab22a,Rab9,Rac1,Rint1,Scyl2,Slc4a8,Sncb,Snx12,Stxbp5,Trim27,Tvp23a,Ube2o,Vps33b,Washc1,Washc4,Tfrc
GO:0009056	catabolic process	2436	304	4.35202e-17	3.53926e-15	1600014C10Rik,Abhd17b,Ankib1,Anxa7,Atf6,Atg101,Atp2b4,Bfar,Btrc,Cers1,Chil1,Cln8,Cnot6,Cyp51,Dagla,Dbi,Ddit3,Ddit4,Dedd,Dnajc3,Dut,Ehhadh,Elavl1,Emc6,Epha4,Faf1,Psme3ip1,Fbxl3,Fbxo6,Fbxo7,Fez2,Fzr1,Gpd1l,Gpi1,Gpx1,Hmgcl,Hnrnpr,Kctd6,Klhdc2,Mtm1,Myef2,Ncor1,Nedd8,Nrbp2,Ovgp1,Pdxp,Pikfyve,Pnpla8,Psma3,Psma7,Ptk2b,Rbm8a,Rmnd5a,Rnaseh2a,Rnf115,Rraga,Sel1l,Smad4,Snca,Snx4,Spsb3,Stx12,Syncrip,Synj1,Tigar,Ube2j1,Ube2s,Ubr3,Usp27x,Usp4,Usp47,Vps41,Wdr6,Zbtb20,Rnf187,Scp2,Vps39,Acadm,Agap2,Agtpbp1,Alkbh5,Araf,Atg14,Atp2a2,Bap1,Bscl2,Cant1,Cdk4,Chmp4b,Ctsc,Ddx49,Dtx3l,Edc3,Eno2,Etf1,Faah,Fbxo31,Fez1,Fxr1,Fyco1,Gapdh,Get4,Got1,Gpcpd1,Hnrnpd,Kctd17,Ldhd,Lrba,Map1a,Map1lc3b,Marchf7,Naf1,Nbas,Npc1,Nt5m,Nudt3,Nupr1,Odc1,Ogdh,Oxct1,Pgam1,Pik3r4,Plch2,Plcxd2,Pmp22,Ppargc1a,Prdx5,Psen1,Pygm,Retreg1,Rmc1,Rnf133,Rnf216,Smg8,Socs4,Sorl1,Spop,Tbrg4,Tmem129,Tollip,Topors,Tpi1,Trim9,Ubqln1,Ubqln4,Upf1,Usp1,Wdr41,Wipi2,Yme1l1,Bckdhb,Rb1cc1,Vps28,Abhd10,Adpgk,Alk,Arfip2,Arl2,Asah2,Atg4a,Azin1,Bag3,Bag5,Ccdc22,Cemip,Chek2,Chmp1b,Clu,Cpt1a,Cttn,Dcp2,Ddah1,Ddhd2,Ddo,Decr1,Dlgap1,Egf,Entpd1,Fastkd5,Fbxo27,Fbxw8,Fem1c,Fgf2,Fus,Galk1,Gla,Glb1,Glmn,Gsta3,Hadh,Herc1,Hexb,Hsp90ab1,Itgb1,Kctd21,Klhdc1,Klhl15,Klhl42,Magohb,Man1b1,Mfsd2a,Mfsd8,Nbdy,Nos1,Notch1,Nrg1,Parl,Pde2a,Plpp6,Pnkd,Pnp,Pnpt1,Ppard,Ppp1r3c,Prkag2,Prkd1,Psmb9,Pygl,Qk,Rab43,Rgn,Rhbdd1,Scfd1,Shh,Snx14,Tbl1x,Tent4a,Timp2,Timp4,Traf2,Trappc4,Usp12,Usp8,Vim,Wdfy3,Wdr26,Xrn1,Ythdf3,Zmpste24,Igfbp3,Lgmn,Ubxn1,Abat,Abcd3,Abhd6,Acadsb,Aldh1l1,Ampd3,Bcat1,Cbr3,Chac2,Chfr,Clock,Cnot1,Cnot9,Cpeb3,Crot,Cyp26b1,Dazl,Ddb1,Ddrgk1,Dpp7,Echdc2,Egln1,Exosc4,Fbxl6,Fbxo2,Foxk1,Gigyf2,Gpc1,Gpr137b,Ier3,Isg15,Klhl22,Lpin1,Mfn2,Mov10,Mtor,Os9,Pafah1b3,Pan2,Plk2,Pnpla3,Ppt1,Prdx1,Prkcd,Psmc5,Psme2,Pym1,Rbm7,Rexo4,Smg6,Snx12,Tent5a,Tet1,Tmem41b,Tmem59,Trim27,Ubap1,Ube2l3,Ubxn11,Washc1,Zfp36l2,Atg12
GO:0034645	cellular macromolecule biosynthetic process	1110	168	5.6714e-17	4.53272e-15	Aarsd1,Arfgef1,Atg101,Cnot6,Dapk3,Dbi,Denr,Dnajc3,Dpagt1,Dph5,Eif2b4,Eif2s2,Eif3a,Eif4b,Elavl1,Epm2aip1,Extl1,Galntl6,Gcn1,Gpaa1,Hnrnpr,Itm2b,Jmjd4,Khdrbs1,Large1,Lsm14b,Mgat5b,Mknk2,Mrpl47,Mrps12,Mrps6,Necab1,Oga,Pmm2,Pomt1,Ppm1a,Ptk2b,Rpl18a,Rps6kb1,Syncrip,Ube2j1,Xxylt1,Glce,Wars,Abcf1,Acadm,Aimp1,B4galt7,Cant1,Cdk4,Eef1e1,Eif2s3y,Eif3i,Etf1,Fxr1,Gapdh,Gars,Gatc,Hnrnpd,Hs6st3,Mrpl17,Mrps18a,Mrrf,Necab2,Npc1,Pigs,Pofut2,Ppm1b,Ppp1r3f,Psen1,Rabl3,Rpl24,Rps19,Sars,Serp2,St6galnac6,St8sia3,Stt3a,Tmtc1,Upf1,Wipi2,Zdhhc9,Rb1cc1,Acan,Cpeb2,Crppa,Csgalnact1,Dcp2,Dph2,Dpy19l4,Fars2,Fktn,Fut9,Galnt16,Grb10,Gxylt1,Hbegf,Hhatl,Hs6st1,Igf2,Mgat4b,Mpv17l2,Mvk,Pcif1,Pigv,Pnpt1,Poglut1,Pomgnt2,Ppp1r3c,Qars,Qk,Rpl37a,Rxra,Slbp,St3gal1,Tent4a,Trak2,Ugdh,Upf3a,Vim,Wars2,Xrn1,Ythdf3,Zdhhc4,Rps27l,B3galnt1,Cars2,Cnot1,Cnot9,Cpeb3,Dazl,Ddx39b,Dpy19l3,Eif2b3,Galnt18,Gigyf2,Mettl5,Mief1,Mif4gd,Mov10,Mrpl3,Mrps25,Mrps30,Mtfmt,Mtor,Mttp,Ost4,Pan2,Pofut1,Pstk,Pym1,Rmnd1,Rpl29,Rpl7,Rps6kb2,Serp1,Tet1,Tm9sf2,Pgap4,Tmem59,Ucn,Unk,Zdhhc8,Zfp36l2,Zfp385a,Atg12,Pmm1,Rps4x
GO:0051252	regulation of RNA metabolic process	3572	411	6.26174e-17	4.96176e-15	4930447C04Rik,Actr3,Ahi1,Akap8l,Akirin1,Ankrd42,Ap3b1,Asph,Atf6,Atp2b4,Basp1,Brd7,Btrc,Camk2a,Camta2,Ccnd1,Cdk14,Cdk5r1,Celf2,Cnot6,Commd7,Cryab,Ddit3,Dedd,Dlg1,Dnaja3,Drap1,Dusp5,Eid1,Eid2,Elavl1,Faf1,Flot2,Foxj3,Gcn1,Hdgf,Hes1,Hnrnpr,Hp1bp3,Hsph1,Igbp1,Igf1r,Irf2,Irf2bp1,Jade2,Kansl3,Kdm4c,Khdrbs1,Lamtor5,Leo1,Lhx6,Lime1,Mbtd1,Med12l,Mlf2,Mms19,Morf4l1,Mphosph8,Myef2,Ncor1,Nedd8,Nr4a3,Nucks1,Nudt21,Pbrm1,Pcgf2,Pcgf3,Pou3f1,Ppm1a,Prnp,Ptges2,Pthlh,Ptms,Ptpn2,Pygo1,Rad54l2,Raver2,Rbm8a,Rgs14,Rtf1,Safb2,Sap18,Slco3a1,Smad4,Syncrip,Tada2a,Tax1bp1,Tbp,Tcf4,Tsc22d1,Usp47,Zbtb20,Zfp708,Zfp759,Zfp90,Zkscan14,Gnas,Rnf187,Abcg4,Agap2,Ahcyl1,Alkbh5,Ar,Atad2b,Atf6b,Bap1,Bcl9,Bcl9l,Brd2,Brd9,Brms1l,Ccpg1,Cdh13,Cdon,Clk1,Creb3l1,Crtc2,Csrnp1,Cx3cr1,Ddx49,Dimt1,Dtx3l,Dvl3,Elp4,Epc1,Fgfr1,Fxr1,Gtf2a2,Gtf2h2,H1f2,Hcfc1,Hdac5,Hnrnpd,Ift172,Ildr2,Jazf1,Kmt5a,Lin54,Lrrfip2,Mageb16,Max,Mospd1,Mxd4,Naf1,Nbas,Nfatc2,Nfic,Noc2l,Nol11,Npas2,Nr2f2,Nupr1,Pkn1,Ppargc1a,Prdx5,Prrx1,Psen1,Qrich1,Ralgapa1,Rbl2,Reln,Repin1,Rfx5,Ror1,Sap130,Sars,Scrt1,Sertad2,Spop,Src,Srsf5,Ssu72,Strap,Tbrg4,Tfdp1,Tfdp2,Tnip2,Topors,Tsc22d3,U2af2,Upf1,Yeats2,Zbtb38,Zc3h10,Zc4h2,Zfp157,Zfp189,Zfp260,Zfp593,Zfp60,Zfp62,Zfp748,Zfp9,Zfp931,Zfp984,Zfp995,Zkscan6,A430033K04Rik,Actn4,Bach1,Bag3,Bcorl1,Brpf3,Cbfb,Cbx7,Ccdc22,Celsr2,Chek2,Clu,Crebbp,Cry1,Crym,Dcp2,Dmtf1,Dusp26,E2f3,Ecd,Egf,Erf,Esrrg,Fastkd5,Fgf1,Fgf2,Fhl2,Foxj2,Foxo4,Fus,Glis3,Hexb,Hltf,Hmgn2,Hnrnpa2b1,Hr,Ice2,Ier5,Ifnar1,Igf2,Jdp2,Kit,Klf10,Mafb,Magee2,Med30,Med6,Mitf,Mkx,Mrtfb,Mterf4,Neurod2,Nos1,Notch1,Npas1,Nr3c2,Nrarp,Nrg1,Nwd1,Ovol2,Pde2a,Pdgfb,Phip,Picalm,Pih1d1,Pnpt1,Pou2f1,Pou5f2,Ppard,Prkd1,Prox1,Psrc1,Ptch1,Qars,Qk,Raf1,Rarb,Rbm15,Relb,Rgn,Rorb,Rpap2,Ruvbl2,Rxra,S100a1,Sall2,Sap30l,Setd2,Sf1,Shh,Sin3b,Sirt3,Slc38a2,Sox2,Sox5,Tada2b,Taf5,Taf5l,Tbl1x,Tent4a,Tesc,Thap1,Traf2,Trak2,Vim,Ythdf3,Zbtb37,Zbtb48,Zbtb6,Zfp14,Zfp143,Zfp182,Zfp239,Zfp316,Zfp423,Zfp507,Zfp827,Zfp941,Zfpm1,Zkscan8,Zmpste24,Tmsb4x,Hax1,Anxa3,Asxl1,Atad2,Atf2,Bcl11b,Bicral,Blm,Camk1,Camk4,Carf,Cby1,Cdk7,Chd5,Clock,Cnot1,Cops5,Coq7,Cpeb3,Dazl,Dcaf1,Ddrgk1,Ddx39b,Dlx5,Edrf1,Egln1,Egr1,Ercc6,Ezh2,Fer,Foxk1,Gatad1,Gigyf2,Hbp1,Hdac3,Hic2,Insm1,Junb,Klf13,Lpin1,Maf,Mafg,Med23,Mov10,Msl3,Mtor,Myo6,Myrf,Nfia,Nfkb1,Nr6a1,Pam,Pan2,Patz1,Peg3,Phf20l1,Ppie,Psmc5,Rasl11a,Rbm7,Rnf10,Snrpa,Sox10,Taf4b,Taf7,Tcea1,Tent5a,Tet1,Tfpt,Tle3,Tmpo,Trim27,Tro,Ube2l3,Ucn,Zfp131,Zfp267,Zfp275,Zfp326,Zfp36l2,Zfp467,Zfp523,Zfp597,Zfp692,Zfp772,Zfx,Zscan18,Zscan20,Fos,Nr4a1,Tfrc,Zfp961
GO:0032774	RNA biosynthetic process	3373	392	8.1326e-17	6.3896e-15	4930447C04Rik,Actr3,Ahi1,Akap8l,Akirin1,Ankrd42,Ap3b1,Asph,Atf6,Atp2b4,Basp1,Brd7,Btrc,Camk2a,Camta2,Ccnd1,Cdk14,Cdk5r1,Commd7,Cryab,Ddit3,Dedd,Dido1,Dlg1,Dnaja3,Drap1,Dusp5,Eid1,Eid2,Faf1,Flot2,Foxj3,Gcn1,Hdgf,Hes1,Hp1bp3,Hsph1,Igbp1,Igf1r,Irf2,Irf2bp1,Jade2,Kansl3,Kdm4c,Khdrbs1,Lamtor5,Leo1,Lhx6,Lime1,Mbtd1,Med12l,Mlf2,Mms19,Morf4l1,Mphosph8,Myef2,Ncor1,Nedd8,Nr4a3,Nucks1,Pbrm1,Pcgf2,Pcgf3,Pola1,Pola2,Pou3f1,Ppm1a,Prnp,Ptges2,Pthlh,Ptms,Ptpn2,Pygo1,Rad54l2,Rgs14,Rtf1,Safb2,Sap18,Slco3a1,Smad4,Tada2a,Tax1bp1,Tbp,Tcf4,Tsc22d1,Usp47,Zbtb20,Zfp708,Zfp759,Zfp90,Zkscan14,Gnas,Rnf187,Abcg4,Agap2,Ar,Atad2b,Atf6b,Bap1,Bcl9,Bcl9l,Brd2,Brd9,Brms1l,Ccpg1,Cdh13,Cdon,Creb3l1,Crtc2,Csrnp1,Cx3cr1,Dtx3l,Dvl3,Elp4,Epc1,Fgfr1,Gtf2a2,Gtf2e2,Gtf2h2,Gtf2i,Gtf3c6,H1f2,Hcfc1,Hdac5,Hnrnpd,Ift172,Jazf1,Kmt5a,Lin54,Lrrfip2,Mageb16,Max,Mospd1,Mxd4,Nfatc2,Nfic,Noc2l,Nol11,Npas2,Nr2f2,Nupr1,Pkn1,Polr2c,Polr3gl,Ppargc1a,Prdx5,Prrx1,Psen1,Qrich1,Ralgapa1,Rbl2,Reln,Repin1,Rfx5,Ror1,Sap130,Sars,Scrt1,Sertad2,Spop,Src,Ssu72,Strap,Tfdp1,Tfdp2,Tnip2,Topors,Tsc22d3,Yeats2,Zbtb38,Zc4h2,Zfp157,Zfp189,Zfp260,Zfp593,Zfp60,Zfp62,Zfp748,Zfp9,Zfp931,Zfp984,Zfp995,Zkscan6,A430033K04Rik,Actn4,Bach1,Bag3,Bcorl1,Brpf3,Cavin1,Cbfb,Cbx7,Ccdc124,Ccdc22,Celsr2,Chek2,Clu,Crebbp,Cry1,Crym,Dmtf1,Dusp26,E2f3,Ecd,Egf,Erf,Esrrg,Fgf1,Fgf2,Fhl2,Foxj2,Foxo4,Fus,Glis3,Gtf3c5,Hexb,Hltf,Hmgn2,Hnrnpa2b1,Hr,Ice2,Ier5,Ifnar1,Igf2,Jdp2,Kit,Klf10,Mafb,Magee2,Med30,Med6,Mitf,Mkx,Mrtfb,Mterf4,Neurod2,Nos1,Notch1,Npas1,Nr3c2,Nrarp,Nrg1,Nwd1,Ovol2,Pde2a,Pdgfb,Phip,Picalm,Pih1d1,Polr2i,Polr3h,Pou2f1,Pou5f2,Ppard,Prkd1,Prox1,Psrc1,Ptch1,Qars,Raf1,Rarb,Rbm15,Relb,Rgn,Rorb,Rpap2,Ruvbl2,Rxra,S100a1,Sall2,Sap30l,Setd2,Shh,Sin3b,Sirt3,Slc25a33,Sox2,Sox5,Tada2b,Taf5,Taf5l,Tbl1x,Tefm,Tesc,Thap1,Traf2,Trak2,Zbtb37,Zbtb48,Zbtb6,Zfp14,Zfp143,Zfp182,Zfp239,Zfp316,Zfp423,Zfp507,Zfp827,Zfp941,Zfpm1,Zkscan8,Zmpste24,Tmsb4x,Hax1,Anxa3,Asxl1,Atad2,Atf2,Bcl11b,Bicral,Blm,Camk1,Camk4,Carf,Cby1,Cdk7,Chd5,Clock,Cnot1,Cops5,Coq7,Cpeb3,Dcaf1,Ddrgk1,Ddx39b,Dlx5,Edrf1,Egln1,Egr1,Ercc6,Ezh2,Fer,Foxk1,Gatad1,Gtf2e1,Hbp1,Hdac3,Helb,Hic2,Insm1,Junb,Klf13,Lpin1,Maf,Mafg,Med23,Msl3,Mtor,Myo6,Myrf,Nfia,Nfkb1,Nr6a1,Pam,Patz1,Peg3,Phf20l1,Ppie,Ppp1r1b,Psmc5,Rasl11a,Rnf10,Snapc5,Sox10,Taf4b,Taf7,Tbpl1,Tcea1,Tet1,Tfpt,Tle3,Tmpo,Trim27,Tro,Ube2l3,Ucn,Zfp131,Zfp267,Zfp275,Zfp326,Zfp467,Zfp523,Zfp597,Zfp692,Zfp772,Zfx,Zscan18,Zscan20,Fos,Nr4a1,Tfrc,Zfp961
GO:0032989	cellular component morphogenesis	857	139	1.07603e-16	8.38311e-15	Actr3,Arhgef25,Atp8a2,Camk2a,Cdh11,Cdh2,Cdk5r1,Chl1,Cyfip2,Dpysl2,Epha4,Gap43,Igf1r,Jade2,Kif5c,Klk8,Kndc1,L1cam,Mff,Mtm1,Nbl1,Nlgn1,Nr4a3,Pikfyve,Ptprz1,Rab10,Rab3a,Sema6d,Sema7a,Smad4,Spry3,Taok1,Dbnl,Snx2,Akap5,Baiap2,Cntn5,Cpne1,Dnm2,Dpysl5,Efna5,Epha10,Fbxo31,Fez1,Limk1,Map1a,Map4k4,Mapk8ip2,Myo9b,Phldb1,Pmp22,Psen1,Reln,Rpl24,Rtn4,Sema5a,Sema6b,Slitrk1,Slitrk5,Src,Stau2,Tenm2,Unc5a,Abitram,Actb,Atxn2,Celsr2,Clasp2,Clu,Crppa,Cttn,Dscaml1,Efna4,Evl,Fbxw8,Hsp90ab1,Itga4,Itgb1,Mag,Mfsd2a,Myo9a,Notch1,Nrg1,Ntng1,Opa1,Phldb2,Picalm,Plxna4,Pnpt1,Ppfia2,Ppp1r9a,Prox1,Ptch1,Sdc2,Sema6a,Shh,Sipa1l1,Syt2,Tbc1d20,Trak2,Trim46,Trpc5,Ugt8a,Vim,Agfg1,Arhgap44,Bcan,Bcl11b,Btbd3,Cd9,Coq7,Dlx5,Efnb2,Flrt3,Fxn,Golga2,Gpc1,Kirrel3,Llgl1,Marcks,Metrn,Mfn2,Mov10,Opa3,Plxna2,Plxnc1,Ptprf,Ptprs,Rac1,Scn1b,Sema3e,Sema4g,Spag6l,Stxbp5,Szt2,Tbpl1,Tet1,Unc5d,Wdr1
GO:0031324	negative regulation of cellular metabolic process	2540	312	1.44603e-16	1.11718e-14	Atp2b4,Basp1,Brd7,Btrc,Ccnd1,Cdk5r1,Cers1,Cgas,Cnot6,Commd7,Cryab,Ctdspl,Dapk3,Dbi,Ddit3,Ddit4,Dedd,Dlg1,Dnaja3,Dnajc3,Drap1,Dusp1,Dusp5,Eid1,Eid2,Elavl1,Epha4,Psme3ip1,Fbxo7,Fez2,Fry,Gpd1l,Gpi1,Gpx1,Hdgf,Hes1,Hnrnpr,Igbp1,Irf2bp1,Itm2b,Kdm4c,Khdrbs1,Lamtor5,Ldlrad4,Mbtd1,Mphosph8,Mtm1,Myef2,Ncor1,Nr4a3,Nrbp2,Oga,Pcgf2,Pcp4,Pou3f1,Ppm1e,Ppp4r3b,Prnp,Ptpa,Ptpn2,Ptprt,Rgs14,Rraga,Rtf1,Rtn3,Sap18,Smad4,Snca,Spry4,Syncrip,Tcf4,Tigar,Usp4,Usp47,Wdr6,Zbtb20,Zfp759,Zfp90,Dgat2,Wars,Ar,Arl6ip1,Atg14,Bap1,Brms1l,Chmp4b,Creb3l1,Cycs,Dtx3l,Epc1,Fez1,Fgfr1,Fxr1,Gadd45b,Gapdh,H1f2,Hcfc1,Hdac5,Hnrnpd,Ift172,Itih3,Itih5,Jazf1,Kmt5a,Lats2,Limk1,Mageb16,Map1a,Marchf7,Mas1,Max,Mospd1,Mxd4,Myadm,Naf1,Nbas,Nfatc2,Nfic,Noc2l,Npc1,Nr2f2,Nupr1,Pkn1,Ppargc1a,Prdx5,Prrx1,Psen1,Rfx5,Rtn4,Sap130,Sars,Scrt1,Serpini1,Socs4,Sorl1,Spop,Src,Strap,Ten1,Tfdp2,Tsc22d3,U2af2,Ubqln4,Ubr5,Upf1,Yeats2,Zbtb38,Zc3h10,Zfp157,Zfp748,Zfp9,Vps28,A430033K04Rik,Actb,Bach1,Bag3,Bag5,Bcorl1,Camk2n2,Cavin3,Cbfb,Cbx7,Clu,Cpeb2,Crebbp,Cry1,Crym,Dcp2,Dusp26,Entpd1,Erf,Errfi1,Fhl2,Fus,Gla,Glis3,Grb10,Hbegf,Herc1,Hhatl,Hmgn2,Hnrnpa2b1,Hr,Hsp90ab1,Igf2,Jdp2,Klf10,Klhl15,Magee2,Mfhas1,Mfsd2a,Mitf,Mkx,Msh3,Mvk,Nos1,Notch1,Npas1,Nrarp,Nrg1,Ovol2,Paqr3,Pcif1,Pde2a,Pdgfb,Picalm,Pih1d1,Pinx1,Pnpt1,Pou2f1,Ppard,Prkag2,Prox1,Ptch1,Ptpn13,Qars,Qk,Rarb,Rbm15,Relb,Rgn,Rorb,Rxra,S100a1,Sall2,Sap30l,Scfd1,Shh,Simc1,Sin3b,Sirt3,Slc8a3,Sox2,Sox5,Tbl1x,Tent4a,Thap1,Timp2,Timp4,Traf2,Xrn1,Ythdf3,Zfp239,Zfp423,Zfp827,Zfpm1,Zmpste24,Zranb3,Igfbp3,Ubxn1,Atf2,Blm,Cby1,Chd5,Clock,Cnot1,Cnot9,Coq7,Cpeb3,Dazl,Dcaf1,Ddrgk1,Egr1,Ercc6,Ezh2,Foxk1,Gigyf2,Glg1,Gtpbp4,Hbp1,Hdac3,Helb,Ier3,Insm1,Isg15,Klhl22,Lpin1,Maf,Mfn2,Mfsd12,Midn,Mov10,Mpv17l,Mtor,Nfkb1,Nppa,Nr6a1,Pan2,Patz1,Peg3,Plk2,Ppp1r1b,Prkcd,Prkrip1,Psmc5,Rnf169,Smg6,Snx12,Sox10,Taf7,Tent5a,Tmem59,Trim27,Tro,Unk,Washc1,Zfp36l2,Zfp597,Zfp692,Zfyve28,Nr4a1,Zfp961
GO:0031399	regulation of protein modification process	1579	216	1.93618e-16	1.4835e-14	Akap8l,Arfgef1,Atg101,Atp2b4,Brd7,Btrc,Calm1,Calm2,Calm3,Ccnd1,Cd300ld3,Cdk5r1,Chil1,Ctdspl,Dbi,Ddit4,Dlg1,Dnaja3,Dnajc3,Dusp1,Eid1,Epha4,Fbxo7,Fry,Fzr1,Gpd1l,Hes1,Hsph1,Igbp1,Il34,Kansl3,Kdm4c,Kndc1,Ldlrad4,Lime1,Map2k6,Ncor1,Nos1ap,Oga,Otud4,Pcp4,Pomt1,Ppm1e,Ppp4r3b,Ppp6r3,Prnp,Ptk2b,Ptpa,Ptpn2,Ptprt,Ptprz1,Rgs14,Rtf1,Sema7a,Slco3a1,Smad4,Snca,Spry4,Tada2a,Taok1,Tspyl5,Ube2s,Usp4,Gnas,Wars,Agap2,Akap5,Araf,Atg14,Ccnjl,Cdon,Csnk2b,Cx3cr1,Dtx3l,Dvl3,Efna5,Fgfr1,Fxr1,Gadd45b,Gprc5b,Hcfc1,Lats2,Limk1,Marchf7,Mas1,Myadm,Noc2l,Nr2f2,Nupr1,Pkn1,Plcl2,Pmp22,Ppargc1a,Ppp1r7,Psen1,Rabl3,Rassf5,Reln,Smg8,Socs4,Sorl1,Src,Tollip,Topors,Ttbk1,U2af2,Ubqln1,Ubr5,Yeats2,Rb1cc1,Vps28,Actb,Adipor2,Adra2c,Bag5,Camk2n2,Camkk1,Cav2,Ccnyl1,Cemip,Chek2,Clu,Cry1,Egf,Errfi1,Fgf1,Fgf2,Fktn,Gab1,Hbegf,Hhatl,Hsp90ab1,Ifnar1,Igf2,Itgb1,Jdp2,Kit,Mfhas1,Mlst8,Nos1,Nrg1,Paqr3,Pdcd10,Pdgfb,Phip,Pih1d1,Pinx1,Ppp1r9a,Ppp2r3c,Prkag2,Prkd1,Prox1,Psrc1,Ptpn13,Qars,Rad51,Raf1,Rap2b,Rcan1,Rgn,Ruvbl2,Sirt3,Slc8a3,Stil,Tada2b,Tom1l1,Traf2,Trpc5,Trpt1,Zmpste24,Hax1,Igfbp3,Ubxn1,Ankrd54,Atf2,Blm,Bmper,Camk1,Cep295,Chfr,Cnep1r1,Cnot9,Ddrgk1,Egr1,Ercc6,Ezh2,Fbxo2,Fer,Ghr,Gjc2,Grk3,Gtpbp4,Hdac3,Insm1,Isg15,Itpkb,Kitl,Lpin1,Marcks,Mtor,Ndufs4,Nppa,Osbp,Ppp1r1b,Prkcd,Prkrip1,Rac1,Taf7,Tet1,Tmem59,Trim27,Ube2l3,Ucn,Washc1,Zfyve28,Tfrc
GO:0006811	ion transport	1538	211	3.27546e-16	2.48908e-14	Ap3b1,Arf1,Asph,Atp1a3,Atp2b4,Atp5j2,Atp6v0c,B2m,Cacna1c,Cacng4,Calm1,Calm2,Calm3,Camk2a,Camk2g,Car2,Cbarp,Chrna1,Cln8,Dbi,Ddit3,Dlg1,Dpysl2,Epb41,Fxyd6,Gabra5,Gabrb1,Gpd1l,Grin3a,Grm7,Hes1,Il16,Kcna3,Kcnh1,Kcns3,Lime1,Map2k6,Mfsd10,Mpc1,Ndufs7,Nlgn1,Nos1ap,Oga,Orai2,Pcp4,Pnpla8,Prnp,Ptk2b,Rab3a,Rab3b,Rph3a,Sfxn5,Slc17a7,Slc22a17,Slc24a2,Slc30a6,Slc35a3,Slc39a3,Slco3a1,Smdt1,Snca,Snx4,Syt13,Syt5,Trpm2,Gnas,Slc22a15,Abcb8,Abcc4,Ahcyl1,Akap5,Arl6ip1,Atp1b1,Atp2a2,Atp6v0b,Atp6v1b2,Atp6v1h,Best3,Cabp1,Cldn10,Cnih2,Cpox,Cracr2a,Dnm2,Ehd3,Fgfr1,Fhl1,Grik1,Itpr1,Jsrp1,Kcnab2,Kcnf1,Kcnh5,Kcnk4,Kcnma1,Kcnq3,Kcnt1,Mapk8ip2,Ppargc1a,Psen1,Rasgrf1,Reln,Rtn4,Slc36a1,Slc6a17,Slc7a1,Stimate,Tmem163,Tomm40,Ttyh1,Ttyh3,Ubqln1,Xpr1,Atp5b,Atp5j,Arl2,Asic1,Atp13a4,Atp1b2,Cacna1g,Cacnb2,Camk2d,Cemip,Chrna5,Clcn1,Dpp10,Egf,Entpd1,Ero1a,Fgf2,Gabra4,Gabrg1,Gria2,Hrh3,Ip6k2,Itgb1,Kcna2,Kcng4,Kcnip1,Kcnip4,Mcu,Mcur1,Mmgt1,Nos1,Opa1,Orai3,P2ry12,Pdgfb,Pkd1l3,Prkd1,Rab11b,Rasgrf2,Rgn,Rgs4,S100a1,Sec14l1,Selenon,Sfxn3,Shisa9,Slc25a18,Slc25a22,Slc38a2,Slc39a6,Slc5a6,Slc6a7,Slc7a2,Slc8a3,Slc9a4,Slc9a7,Syt12,Syt2,Syt9,Tesc,Tmc5,Tmem120a,Trpc5,Zmpste24,Abat,Abcd3,Add2,Ano3,Clns1a,Coro1a,Fxn,Gjc2,Gria1,Hbp1,Htr1a,Kcnd1,Kcnj3,Kcnn2,Lhcgr,Mfsd12,Mtor,Myo6,Neto1,Nppa,Prkcd,Ryr1,Scn1b,Slc16a6,Slc16a7,Slc1a4,Slc22a23,Slc4a8,Slc6a8,Trim27,Trpc1,Trpc3,Ucn,Tfrc
GO:0097659	nucleic acid-templated transcription	3360	388	3.38225e-16	2.54934e-14	4930447C04Rik,Actr3,Ahi1,Akap8l,Akirin1,Ankrd42,Ap3b1,Asph,Atf6,Atp2b4,Basp1,Brd7,Btrc,Camk2a,Camta2,Ccnd1,Cdk14,Cdk5r1,Commd7,Cryab,Ddit3,Dedd,Dido1,Dlg1,Dnaja3,Drap1,Dusp5,Eid1,Eid2,Faf1,Flot2,Foxj3,Gcn1,Hdgf,Hes1,Hp1bp3,Hsph1,Igbp1,Igf1r,Irf2,Irf2bp1,Jade2,Kansl3,Kdm4c,Khdrbs1,Lamtor5,Leo1,Lhx6,Lime1,Mbtd1,Med12l,Mlf2,Mms19,Morf4l1,Mphosph8,Myef2,Ncor1,Nedd8,Nr4a3,Nucks1,Pbrm1,Pcgf2,Pcgf3,Pou3f1,Ppm1a,Prnp,Ptges2,Pthlh,Ptms,Ptpn2,Pygo1,Rad54l2,Rgs14,Rtf1,Safb2,Sap18,Slco3a1,Smad4,Tada2a,Tax1bp1,Tbp,Tcf4,Tsc22d1,Usp47,Zbtb20,Zfp708,Zfp759,Zfp90,Zkscan14,Gnas,Rnf187,Abcg4,Agap2,Ar,Atad2b,Atf6b,Bap1,Bcl9,Bcl9l,Brd2,Brd9,Brms1l,Ccpg1,Cdh13,Cdon,Creb3l1,Crtc2,Csrnp1,Cx3cr1,Dtx3l,Dvl3,Elp4,Epc1,Fgfr1,Gtf2a2,Gtf2e2,Gtf2h2,Gtf2i,Gtf3c6,H1f2,Hcfc1,Hdac5,Hnrnpd,Ift172,Jazf1,Kmt5a,Lin54,Lrrfip2,Mageb16,Max,Mospd1,Mxd4,Nfatc2,Nfic,Noc2l,Nol11,Npas2,Nr2f2,Nupr1,Pkn1,Polr2c,Polr3gl,Ppargc1a,Prdx5,Prrx1,Psen1,Qrich1,Ralgapa1,Rbl2,Reln,Repin1,Rfx5,Ror1,Sap130,Sars,Scrt1,Sertad2,Spop,Src,Ssu72,Strap,Tfdp1,Tfdp2,Tnip2,Topors,Tsc22d3,Yeats2,Zbtb38,Zc4h2,Zfp157,Zfp189,Zfp260,Zfp593,Zfp60,Zfp62,Zfp748,Zfp9,Zfp931,Zfp984,Zfp995,Zkscan6,A430033K04Rik,Actn4,Bach1,Bag3,Bcorl1,Brpf3,Cavin1,Cbfb,Cbx7,Ccdc124,Ccdc22,Celsr2,Chek2,Clu,Crebbp,Cry1,Crym,Dmtf1,Dusp26,E2f3,Ecd,Egf,Erf,Esrrg,Fgf1,Fgf2,Fhl2,Foxj2,Foxo4,Fus,Glis3,Gtf3c5,Hexb,Hltf,Hmgn2,Hnrnpa2b1,Hr,Ice2,Ier5,Ifnar1,Igf2,Jdp2,Kit,Klf10,Mafb,Magee2,Med30,Med6,Mitf,Mkx,Mrtfb,Mterf4,Neurod2,Nos1,Notch1,Npas1,Nr3c2,Nrarp,Nrg1,Nwd1,Ovol2,Pde2a,Pdgfb,Phip,Picalm,Pih1d1,Polr2i,Polr3h,Pou2f1,Pou5f2,Ppard,Prkd1,Prox1,Psrc1,Ptch1,Qars,Raf1,Rarb,Rbm15,Relb,Rorb,Rpap2,Ruvbl2,Rxra,S100a1,Sall2,Sap30l,Setd2,Shh,Sin3b,Sirt3,Slc25a33,Sox2,Sox5,Tada2b,Taf5,Taf5l,Tbl1x,Tefm,Tesc,Thap1,Traf2,Trak2,Zbtb37,Zbtb48,Zbtb6,Zfp14,Zfp143,Zfp182,Zfp239,Zfp316,Zfp423,Zfp507,Zfp827,Zfp941,Zfpm1,Zkscan8,Zmpste24,Tmsb4x,Hax1,Anxa3,Asxl1,Atad2,Atf2,Bcl11b,Bicral,Blm,Camk1,Camk4,Carf,Cby1,Cdk7,Chd5,Clock,Cnot1,Cops5,Coq7,Cpeb3,Dcaf1,Ddrgk1,Ddx39b,Dlx5,Edrf1,Egln1,Egr1,Ercc6,Ezh2,Fer,Foxk1,Gatad1,Gtf2e1,Hbp1,Hdac3,Hic2,Insm1,Junb,Klf13,Lpin1,Maf,Mafg,Med23,Msl3,Mtor,Myo6,Myrf,Nfia,Nfkb1,Nr6a1,Pam,Patz1,Peg3,Phf20l1,Ppie,Ppp1r1b,Psmc5,Rasl11a,Rnf10,Snapc5,Sox10,Taf4b,Taf7,Tbpl1,Tcea1,Tet1,Tfpt,Tle3,Tmpo,Trim27,Tro,Ube2l3,Ucn,Zfp131,Zfp267,Zfp275,Zfp326,Zfp467,Zfp523,Zfp597,Zfp692,Zfp772,Zfx,Zscan18,Zscan20,Fos,Nr4a1,Tfrc,Zfp961
GO:1901137	carbohydrate derivative biosynthetic process	538	100	3.41483e-16	2.55314e-14	Arfgef1,Atp5j2,Ctps2,Dlat,Dpagt1,Dut,Extl1,Galntl6,Gpaa1,Itm2b,Large1,Mgat5b,Mpc1,Necab1,Nme3,Oga,Pmm2,Pomt1,Snca,Ube2j1,Xxylt1,Glce,Ampd2,Aprt,B4galt7,Cant1,Dtymk,Gk5,Gmps,Gucy2g,Hs6st3,Ldhd,Necab2,Npc1,Pdk3,Pigs,Pofut2,Ppargc1a,Prps1,Psen1,Serp2,St6galnac6,St8sia3,Stt3a,Tmtc1,Tpi1,Atp5b,Atp5j,Acan,Acsl6,Cmpk2,Crppa,Csgalnact1,Dpy19l4,Egf,Entpd1,Fktn,Fut9,Galnt16,Gxylt1,Hbegf,Hs6st1,Mgat4b,Nanp,Nme5,Pank1,Pdgfb,Pdhb,Pfas,Pigv,Pnp,Poglut1,Pomgnt2,Prpsap2,Pygl,St3gal1,Trak2,Tyw5,Uap1,Ugdh,Ugt8a,Ampd3,B3galnt1,Cmas,Dpy19l3,Galnt18,Guk1,Nfkb1,Nppa,Ost4,Pdk1,Pgm2,Pofut1,Serp1,Tbpl1,Tet1,Tm9sf2,Pgap4,Tmem59,Pmm1
GO:0120039	plasma membrane bounded cell projection morphogenesis	730	123	3.58262e-16	2.65715e-14	Actr3,Arhgef25,Atp8a2,Camk2a,Cdh11,Cdh2,Cdk5r1,Chl1,Cyfip2,Dpysl2,Epha4,Gap43,Igf1r,Jade2,Kif5c,Klk8,Kndc1,L1cam,Nbl1,Nlgn1,Nr4a3,Ptprz1,Rab10,Rab3a,Sema6d,Sema7a,Smad4,Spry3,Taok1,Dbnl,Snx2,Akap5,Baiap2,Cntn5,Cpne1,Dnm2,Dpysl5,Efna5,Epha10,Fbxo31,Limk1,Map1a,Map4k4,Mapk8ip2,Myo9b,Pmp22,Psen1,Reln,Rpl24,Rtn4,Sema5a,Sema6b,Slitrk1,Slitrk5,Src,Stau2,Tenm2,Unc5a,Abitram,Actb,Atxn2,Celsr2,Clasp2,Clu,Crppa,Cttn,Dscaml1,Efna4,Evl,Fbxw8,Hsp90ab1,Itga4,Itgb1,Mag,Mfsd2a,Myo9a,Notch1,Nrg1,Ntng1,Opa1,Picalm,Plxna4,Ppfia2,Ppp1r9a,Ptch1,Sdc2,Sema6a,Shh,Sipa1l1,Syt2,Trak2,Trim46,Trpc5,Ugt8a,Vim,Arhgap44,Bcan,Bcl11b,Btbd3,Dlx5,Efnb2,Flrt3,Fxn,Golga2,Kirrel3,Llgl1,Marcks,Metrn,Mfn2,Mov10,Plxna2,Plxnc1,Ptprf,Ptprs,Rac1,Scn1b,Sema3e,Sema4g,Spag6l,Stxbp5,Szt2,Tet1,Unc5d
GO:0006351	DNA-templated transcription	3356	387	4.64652e-16	3.41888e-14	4930447C04Rik,Actr3,Ahi1,Akap8l,Akirin1,Ankrd42,Ap3b1,Asph,Atf6,Atp2b4,Basp1,Brd7,Btrc,Camk2a,Camta2,Ccnd1,Cdk14,Cdk5r1,Commd7,Cryab,Ddit3,Dedd,Dido1,Dlg1,Dnaja3,Drap1,Dusp5,Eid1,Eid2,Faf1,Flot2,Foxj3,Gcn1,Hdgf,Hes1,Hp1bp3,Hsph1,Igbp1,Igf1r,Irf2,Irf2bp1,Jade2,Kansl3,Kdm4c,Khdrbs1,Lamtor5,Leo1,Lhx6,Lime1,Mbtd1,Med12l,Mlf2,Mms19,Morf4l1,Mphosph8,Myef2,Ncor1,Nedd8,Nr4a3,Nucks1,Pbrm1,Pcgf2,Pcgf3,Pou3f1,Ppm1a,Prnp,Ptges2,Pthlh,Ptms,Ptpn2,Pygo1,Rad54l2,Rgs14,Rtf1,Safb2,Sap18,Slco3a1,Smad4,Tada2a,Tax1bp1,Tbp,Tcf4,Tsc22d1,Usp47,Zbtb20,Zfp708,Zfp759,Zfp90,Zkscan14,Gnas,Rnf187,Abcg4,Agap2,Ar,Atad2b,Atf6b,Bap1,Bcl9,Bcl9l,Brd2,Brd9,Brms1l,Ccpg1,Cdh13,Cdon,Creb3l1,Crtc2,Csrnp1,Cx3cr1,Dtx3l,Dvl3,Elp4,Epc1,Fgfr1,Gtf2a2,Gtf2e2,Gtf2h2,Gtf2i,Gtf3c6,H1f2,Hcfc1,Hdac5,Hnrnpd,Ift172,Jazf1,Kmt5a,Lin54,Lrrfip2,Mageb16,Max,Mospd1,Mxd4,Nfatc2,Nfic,Noc2l,Nol11,Npas2,Nr2f2,Nupr1,Pkn1,Polr2c,Polr3gl,Ppargc1a,Prdx5,Prrx1,Psen1,Qrich1,Ralgapa1,Rbl2,Reln,Repin1,Rfx5,Ror1,Sap130,Sars,Scrt1,Sertad2,Spop,Src,Ssu72,Strap,Tfdp1,Tfdp2,Tnip2,Topors,Tsc22d3,Yeats2,Zbtb38,Zc4h2,Zfp157,Zfp189,Zfp260,Zfp593,Zfp60,Zfp62,Zfp748,Zfp9,Zfp931,Zfp984,Zfp995,Zkscan6,A430033K04Rik,Bach1,Bag3,Bcorl1,Brpf3,Cavin1,Cbfb,Cbx7,Ccdc124,Ccdc22,Celsr2,Chek2,Clu,Crebbp,Cry1,Crym,Dmtf1,Dusp26,E2f3,Ecd,Egf,Erf,Esrrg,Fgf1,Fgf2,Fhl2,Foxj2,Foxo4,Fus,Glis3,Gtf3c5,Hexb,Hltf,Hmgn2,Hnrnpa2b1,Hr,Ice2,Ier5,Ifnar1,Igf2,Jdp2,Kit,Klf10,Mafb,Magee2,Med30,Med6,Mitf,Mkx,Mrtfb,Mterf4,Neurod2,Nos1,Notch1,Npas1,Nr3c2,Nrarp,Nrg1,Nwd1,Ovol2,Pde2a,Pdgfb,Phip,Picalm,Pih1d1,Polr2i,Polr3h,Pou2f1,Pou5f2,Ppard,Prkd1,Prox1,Psrc1,Ptch1,Qars,Raf1,Rarb,Rbm15,Relb,Rorb,Rpap2,Ruvbl2,Rxra,S100a1,Sall2,Sap30l,Setd2,Shh,Sin3b,Sirt3,Slc25a33,Sox2,Sox5,Tada2b,Taf5,Taf5l,Tbl1x,Tefm,Tesc,Thap1,Traf2,Trak2,Zbtb37,Zbtb48,Zbtb6,Zfp14,Zfp143,Zfp182,Zfp239,Zfp316,Zfp423,Zfp507,Zfp827,Zfp941,Zfpm1,Zkscan8,Zmpste24,Tmsb4x,Hax1,Anxa3,Asxl1,Atad2,Atf2,Bcl11b,Bicral,Blm,Camk1,Camk4,Carf,Cby1,Cdk7,Chd5,Clock,Cnot1,Cops5,Coq7,Cpeb3,Dcaf1,Ddrgk1,Ddx39b,Dlx5,Edrf1,Egln1,Egr1,Ercc6,Ezh2,Fer,Foxk1,Gatad1,Gtf2e1,Hbp1,Hdac3,Hic2,Insm1,Junb,Klf13,Lpin1,Maf,Mafg,Med23,Msl3,Mtor,Myo6,Myrf,Nfia,Nfkb1,Nr6a1,Pam,Patz1,Peg3,Phf20l1,Ppie,Ppp1r1b,Psmc5,Rasl11a,Rnf10,Snapc5,Sox10,Taf4b,Taf7,Tbpl1,Tcea1,Tet1,Tfpt,Tle3,Tmpo,Trim27,Tro,Ube2l3,Ucn,Zfp131,Zfp267,Zfp275,Zfp326,Zfp467,Zfp523,Zfp597,Zfp692,Zfp772,Zfx,Zscan18,Zscan20,Fos,Nr4a1,Tfrc,Zfp961
GO:0031328	positive regulation of cellular biosynthetic process	1909	248	5.01253e-16	3.65915e-14	Actr3,Ahi1,Akap8l,Akirin1,Ap3b1,Arfgef1,Asph,Atf6,Brd7,Btrc,Camta2,Ddit3,Dnajc3,Drap1,Elavl1,Epm2aip1,Foxj3,Gcn1,Hdgf,Hes1,Hsph1,Igbp1,Igf1r,Irf2,Jmjd4,Kansl3,Khdrbs1,Leo1,Mms19,Nr4a3,Nucks1,Pbrm1,Pomt1,Pou3f1,Ppm1a,Ppp4r3b,Ptges2,Ptk2b,Ptms,Ptpn2,Pygo1,Rad54l2,Rps6kb1,Smad4,Snca,Syncrip,Tbp,Tcf4,Tsc22d1,Zfp90,Dgat2,Rnf187,Abcf1,Agap2,Appl1,Ar,Atad2b,Atf6b,Bcl9,Bcl9l,Ccpg1,Cdh13,Cdk4,Cdon,Creb3l1,Crtc2,Csrnp1,Dnm2,Dtx3l,Dvl3,Eif2s3y,Epc1,Fgfr1,Fxr1,Gtf2a2,Hcfc1,Hdac5,Hnrnpd,Mas1,Max,Mospd1,Naf1,Nek7,Nfatc2,Nfic,Nol11,Npas2,Nr2f2,Pemt,Ppargc1a,Prrx1,Psen1,Qrich1,Rfx5,Sertad2,Src,Tfdp1,Tfdp2,Tnip2,Topors,Zbtb38,Zfp593,Bach1,C3ar1,Camk2d,Cbfb,Cbx7,Chek2,Clu,Crebbp,Ddah1,Dmtf1,E2f3,Ecd,Egf,Esrrg,Fgf1,Fgf2,Foxj2,Foxo4,Glis3,Hexb,Hltf,Hsp90ab1,Ice2,Ier5,Ifnar1,Igf2,Klf10,Mafb,Med30,Med6,Mfsd2a,Mitf,Mkx,Mpv17l2,Mrtfb,Neurod2,Nos1,Notch1,Nrg1,Ovol2,Parm1,Pcif1,Pdgfb,Phip,Picalm,Pih1d1,Pou2f1,Ppard,Prkd1,Prox1,Psrc1,Ptch1,Raf1,Rarb,Rbm15,Relb,Rfc4,Rgn,Rorb,Ruvbl2,Rxra,Sall2,Shh,Sirt3,Sox2,Sox5,Taf5,Tbl1x,Tent4a,Tesc,Upf3a,Vim,Wrap53,Ythdf3,Zbtb48,Zfp143,Zfp423,Zfp827,Zfpm1,Tmsb4x,Hax1,Rps27l,Asxl1,Atad2,Atf2,Bcl11b,Bicral,Blm,Camk1,Camk4,Carf,Cdk7,Clock,Cnep1r1,Cops5,Coq7,Cpeb3,Dazl,Ddb1,Ddrgk1,Ddx39b,Dlx5,Edrf1,Egln1,Egr1,Ercc6,Foxk1,Hdac3,Junb,Klf13,Lhcgr,Lpin1,Maf,Mafg,Mettl5,Mfn2,Mief1,Msl3,Mtor,Myo6,Myrf,Nfia,Nfkb1,Nr6a1,Patz1,Peg3,Prkcd,Pym1,Rasl11a,Rmnd1,Rnf10,Rps6kb2,Serp1,Sox10,Taf4b,Taf7,Tcea1,Tet1,Tfpt,Ucn,Zfp131,Zfp326,Zfp467,Zfp523,Fos,Nr4a1
GO:0044248	cellular catabolic process	2103	267	5.84287e-16	4.19916e-14	1600014C10Rik,Ankib1,Anxa7,Atf6,Atg101,Atp2b4,Bfar,Btrc,Cers1,Cln8,Cnot6,Dagla,Dbi,Ddit3,Dnajc3,Dut,Ehhadh,Elavl1,Emc6,Epha4,Faf1,Psme3ip1,Fbxl3,Fbxo6,Fbxo7,Fez2,Fzr1,Gpx1,Hmgcl,Hnrnpr,Kctd6,Klhdc2,Mtm1,Myef2,Nedd8,Nrbp2,Pdxp,Pikfyve,Pnpla8,Psma3,Psma7,Ptk2b,Rbm8a,Rmnd5a,Rnaseh2a,Rnf115,Rraga,Sel1l,Snca,Snx4,Spsb3,Stx12,Syncrip,Tigar,Ube2j1,Ube2s,Ubr3,Usp27x,Usp4,Usp47,Vps41,Wdr6,Zbtb20,Rnf187,Scp2,Vps39,Acadm,Agtpbp1,Alkbh5,Araf,Atg14,Atp2a2,Bap1,Bscl2,Cant1,Chmp4b,Ctsc,Ddx49,Dtx3l,Edc3,Etf1,Faah,Fbxo31,Fez1,Fxr1,Fyco1,Get4,Got1,Gpcpd1,Hnrnpd,Kctd17,Ldhd,Lrba,Map1a,Map1lc3b,Marchf7,Naf1,Nbas,Npc1,Nt5m,Nudt3,Nupr1,Oxct1,Pik3r4,Pmp22,Prdx5,Psen1,Pygm,Retreg1,Rmc1,Rnf133,Rnf216,Smg8,Socs4,Sorl1,Spop,Tbrg4,Tmem129,Tollip,Topors,Tpi1,Trim9,Ubqln1,Ubqln4,Upf1,Usp1,Wdr41,Wipi2,Yme1l1,Bckdhb,Rb1cc1,Vps28,Abhd10,Arfip2,Asah2,Atg4a,Bag3,Bag5,Ccdc22,Chek2,Chmp1b,Clu,Cpt1a,Cttn,Dcp2,Ddah1,Ddhd2,Ddo,Decr1,Dlgap1,Egf,Entpd1,Fastkd5,Fbxo27,Fbxw8,Fem1c,Fus,Gla,Glmn,Gsta3,Hadh,Herc1,Hexb,Hsp90ab1,Kctd21,Klhdc1,Klhl15,Klhl42,Magohb,Man1b1,Mfsd2a,Mfsd8,Nbdy,Nos1,Parl,Pde2a,Plpp6,Pnkd,Pnp,Pnpt1,Ppard,Ppp1r3c,Prkd1,Psmb9,Pygl,Qk,Rab43,Rgn,Rhbdd1,Scfd1,Shh,Snx14,Tbl1x,Tent4a,Timp2,Timp4,Traf2,Trappc4,Usp12,Usp8,Vim,Wdfy3,Wdr26,Xrn1,Ythdf3,Zmpste24,Igfbp3,Lgmn,Ubxn1,Abat,Abcd3,Abhd6,Acadsb,Aldh1l1,Ampd3,Bcat1,Cbr3,Chac2,Chfr,Clock,Cnot1,Cnot9,Cpeb3,Crot,Cyp26b1,Dazl,Ddb1,Ddrgk1,Dpp7,Echdc2,Exosc4,Fbxl6,Fbxo2,Foxk1,Gigyf2,Gpc1,Gpr137b,Isg15,Klhl22,Lpin1,Mfn2,Mov10,Mtor,Os9,Pan2,Plk2,Pnpla3,Ppt1,Prdx1,Prkcd,Psmc5,Psme2,Pym1,Rbm7,Rexo4,Smg6,Tent5a,Tet1,Tmem41b,Tmem59,Trim27,Ubap1,Ube2l3,Ubxn11,Washc1,Zfp36l2,Atg12
GO:0048858	cell projection morphogenesis	735	123	6.08188e-16	4.33732e-14	Actr3,Arhgef25,Atp8a2,Camk2a,Cdh11,Cdh2,Cdk5r1,Chl1,Cyfip2,Dpysl2,Epha4,Gap43,Igf1r,Jade2,Kif5c,Klk8,Kndc1,L1cam,Nbl1,Nlgn1,Nr4a3,Ptprz1,Rab10,Rab3a,Sema6d,Sema7a,Smad4,Spry3,Taok1,Dbnl,Snx2,Akap5,Baiap2,Cntn5,Cpne1,Dnm2,Dpysl5,Efna5,Epha10,Fbxo31,Limk1,Map1a,Map4k4,Mapk8ip2,Myo9b,Pmp22,Psen1,Reln,Rpl24,Rtn4,Sema5a,Sema6b,Slitrk1,Slitrk5,Src,Stau2,Tenm2,Unc5a,Abitram,Actb,Atxn2,Celsr2,Clasp2,Clu,Crppa,Cttn,Dscaml1,Efna4,Evl,Fbxw8,Hsp90ab1,Itga4,Itgb1,Mag,Mfsd2a,Myo9a,Notch1,Nrg1,Ntng1,Opa1,Picalm,Plxna4,Ppfia2,Ppp1r9a,Ptch1,Sdc2,Sema6a,Shh,Sipa1l1,Syt2,Trak2,Trim46,Trpc5,Ugt8a,Vim,Arhgap44,Bcan,Bcl11b,Btbd3,Dlx5,Efnb2,Flrt3,Fxn,Golga2,Kirrel3,Llgl1,Marcks,Metrn,Mfn2,Mov10,Plxna2,Plxnc1,Ptprf,Ptprs,Rac1,Scn1b,Sema3e,Sema4g,Spag6l,Stxbp5,Szt2,Tet1,Unc5d
GO:0051172	negative regulation of nitrogen compound metabolic process	2405	296	7.7436e-16	5.43871e-14	Atp2b4,Basp1,Brd7,Btrc,Ccnd1,Cdk5r1,Cers1,Cgas,Cnot6,Commd7,Cryab,Ctdspl,Cyp51,Dapk3,Dbi,Ddit3,Ddit4,Dedd,Dlg1,Dnaja3,Dnajc3,Drap1,Dusp1,Dusp5,Eid1,Eid2,Elavl1,Epha4,Psme3ip1,Fbxo7,Flot2,Fry,Gpd1l,Gpi1,Gpx1,Hdgf,Hes1,Hnrnpr,Igbp1,Irf2bp1,Itm2b,Kdm4c,Khdrbs1,Lamtor5,Ldlrad4,Mbtd1,Mphosph8,Mtm1,Myef2,Ncor1,Nr4a3,Oga,Pcgf2,Pcp4,Pou3f1,Ppm1e,Ppp4r3b,Prnp,Ptpa,Ptpn2,Ptprt,Rgs14,Rtf1,Rtn3,Sap18,Smad4,Snca,Spry4,Syncrip,Tcf4,Tigar,Usp4,Usp47,Zbtb20,Zfp759,Zfp90,Wars,Agap2,Ar,Arl6ip1,Atg14,Bap1,Brms1l,Creb3l1,Dtx3l,Epc1,Fgfr1,Fxr1,Gadd45b,Gapdh,H1f2,Hcfc1,Hdac5,Hnrnpd,Ift172,Itih3,Itih5,Jazf1,Kmt5a,Lats2,Limk1,Mageb16,Map1a,Marchf7,Mas1,Max,Mospd1,Mxd4,Myadm,Naf1,Nbas,Nfatc2,Nfic,Noc2l,Nr2f2,Nupr1,Pkn1,Ppargc1a,Prdx5,Prrx1,Psen1,Rfx5,Rtn4,Sap130,Sars,Scrt1,Serpini1,Socs4,Sorl1,Spop,Src,Strap,Ten1,Tfdp2,Tsc22d3,U2af2,Ubqln4,Ubr5,Upf1,Yeats2,Zbtb38,Zc3h10,Zfp157,Zfp748,Zfp9,Vps28,A430033K04Rik,Actb,Azin1,Bach1,Bag3,Bag5,Bcorl1,Camk2n2,Cbfb,Cbx7,Clu,Cpeb2,Crebbp,Cry1,Crym,Dcp2,Dusp26,Entpd1,Erf,Errfi1,Fhl2,Fus,Gla,Glis3,Hbegf,Hhatl,Hmgn2,Hnrnpa2b1,Hr,Hsp90ab1,Igf2,Jdp2,Klf10,Klhl15,Magee2,Mfhas1,Mitf,Mkx,Msh3,Mvk,Nos1,Notch1,Npas1,Nrarp,Nrg1,Ovol2,Paqr3,Pcif1,Pde2a,Pdgfb,Picalm,Pih1d1,Pinx1,Pnpt1,Pou2f1,Ppard,Prkag2,Prox1,Ptch1,Ptpn13,Qars,Qk,Rarb,Rbm15,Relb,Rgn,Rorb,Rxra,S100a1,Sall2,Sap30l,Shh,Simc1,Sin3b,Sirt3,Slc8a3,Sox2,Sox5,Tbl1x,Tent4a,Thap1,Timp2,Timp4,Traf2,Xrn1,Ythdf3,Zfp239,Zfp423,Zfp827,Zfpm1,Zmpste24,Zranb3,Igfbp3,Ubxn1,Atf2,Blm,Cby1,Chd5,Clock,Cnot1,Cnot9,Coq7,Cpeb3,Dazl,Dcaf1,Ddrgk1,Egr1,Ercc6,Ezh2,Foxk1,Gigyf2,Glg1,Gtpbp4,Hbp1,Hdac3,Helb,Ier3,Insm1,Isg15,Lpin1,Maf,Mov10,Mtor,Nfkb1,Nppa,Nr6a1,Pan2,Patz1,Peg3,Ppp1r1b,Prkcd,Prkrip1,Psmc5,Rnf169,Smg6,Snx12,Sox10,Taf7,Tent5a,Tmem59,Trim27,Tro,Unk,Vbp1,Zfp36l2,Zfp597,Zfp692,Zfyve28,Nr4a1,Zfp961
GO:0048812	neuron projection morphogenesis	715	120	1.1178e-15	7.7918e-14	Actr3,Arhgef25,Atp8a2,Camk2a,Cdh11,Cdh2,Cdk5r1,Chl1,Cyfip2,Dpysl2,Epha4,Gap43,Igf1r,Jade2,Kif5c,Klk8,Kndc1,L1cam,Nbl1,Nlgn1,Nr4a3,Ptprz1,Rab10,Rab3a,Sema6d,Sema7a,Smad4,Spry3,Taok1,Dbnl,Akap5,Baiap2,Cntn5,Cpne1,Dnm2,Dpysl5,Efna5,Epha10,Fbxo31,Limk1,Map1a,Map4k4,Mapk8ip2,Pmp22,Psen1,Reln,Rpl24,Rtn4,Sema5a,Sema6b,Slitrk1,Slitrk5,Stau2,Tenm2,Unc5a,Abitram,Actb,Atxn2,Celsr2,Clasp2,Clu,Crppa,Cttn,Dscaml1,Efna4,Evl,Fbxw8,Hsp90ab1,Itga4,Itgb1,Mag,Mfsd2a,Myo9a,Notch1,Nrg1,Ntng1,Opa1,Picalm,Plxna4,Ppfia2,Ppp1r9a,Ptch1,Sdc2,Sema6a,Shh,Sipa1l1,Syt2,Trak2,Trim46,Trpc5,Ugt8a,Vim,Arhgap44,Bcan,Bcl11b,Btbd3,Dlx5,Efnb2,Flrt3,Fxn,Golga2,Kirrel3,Llgl1,Marcks,Metrn,Mfn2,Mov10,Plxna2,Plxnc1,Ptprf,Ptprs,Rac1,Scn1b,Sema3e,Sema4g,Spag6l,Stxbp5,Szt2,Tet1,Unc5d
GO:0051130	positive regulation of cellular component organization	1183	172	1.12732e-15	7.79953e-14	Actr3,Ahi1,Akirin1,Amph,Arf1,Atp8a2,B2m,C2cd5,Cers1,Clstn3,Cnot6,Dlg1,Doc2b,Epha4,Epn1,Faf1,Fbxo7,Igf1r,Jmjd4,L1cam,Mff,Mphosph8,Mtss1,Nlgn1,Oga,Pcp4,Pdxp,Ppm1e,Ptk2b,Ptprz1,Sema7a,Sf3a2,Snca,Snx4,Synj1,Zfp804a,Dbnl,Wars,Abcg1,Akap5,Ap2m1,Appl1,Ar,Baiap2,Caly,Cldn5,Clstn2,Dnm1,Dnm2,Efna5,Fbxo31,Fchsd2,Fez1,Fgfr1,Fyco1,Gprc5b,Hnrnpd,Itpr1,Kctd17,Limk1,Lrrc24,Map4k4,Naf1,Ndrg4,Negr1,Nek7,Nfatc2,Phldb1,Ppargc1a,Ppp1r10,Psen1,Ranbp1,Reln,Ror1,Rtn4,Sema5a,Serpini1,Sgip1,Slitrk1,Slitrk5,Spire1,Src,Stau2,Ttbk1,Vps28,Acsl6,Actn4,Alk,Anln,Arl2,Atp1b2,Ccp110,Clasp2,Clu,Cttn,Ddhd2,Egf,Evl,Fbxw8,Fut9,Hnrnpa2b1,Igf2,Itgb1,Katnb1,Katnbl1,Kit,Mad2l1bp,Mcu,Mlst8,Nckipsd,Neurod2,Nrg1,Opa1,P2ry12,Pcsk5,Pdgfb,Phip,Phldb2,Picalm,Pih1d1,Plxna4,Ppp1r9a,Prkd1,Prox1,Psrc1,Qk,Ruvbl2,Sass6,Slain2,Stil,Syt2,Syt9,Trpc5,Hax1,Adgrl1,Alkal2,Arf6,Camk1,Cep295,Cnot1,Dazl,Ezh2,Fer,Flrt3,Fxn,G3bp1,Golga2,Htr1a,Isg15,Lman1,Marcks,Mark4,Metrn,Mfn2,Mief1,Mtor,Osbp,Plekhm2,Plxna2,Plxnc1,Ppt1,Psmc5,Ptprf,Rac1,Scn1b,Scyl2,Ssh1,Tfpt,Trim27,Ttbk2,Wdr1,Tfrc
GO:0008219	cell death	2186	274	1.15542e-15	7.93475e-14	1600014C10Rik,4930453N24Rik,Ahi1,Atf6,Atp6v0c,Bfar,Cacybp,Calm1,Calm2,Calm3,Camk2a,Cdip1,Cdk5r1,Chil1,Chl1,Cln8,Cryab,Cyfip2,Dapk3,Ddit3,Ddit4,Dedd,Dido1,Dnaja3,Dnajc3,Dusp1,Ebag9,Faf1,Faim,Fbxo7,Gabra5,Gpi1,Gpx1,Grm7,Hdgf,Hsph1,Igbp1,Igf1r,Itm2b,Klk8,Lamtor5,Lgals1,Lims2,Map2k6,Mff,Mfsd10,Mknk2,Naa38,Nae1,Net1,Nos1ap,Nr4a3,Nrbp2,Oga,Pcdhgc4,Pcgf2,Pcp4,Pnpla8,Prnp,Ptk2b,Ptms,Ptpa,Ptpn2,Ptprz1,Rps6kb1,Rraga,Rtkn,Rtn3,Sap18,Smad4,Smndc1,Snca,Susd6,Taok1,Tax1bp1,Tctn3,Tigar,Tm2d1,Trpm2,Tsc22d1,Usp27x,Usp47,Xkr6,Bex3,Ifit3,Scp2,Adamts20,Agap2,Ahcyl1,Aimp1,Ar,Araf,Arl6ip1,Asns,Bap1,Cadm1,Cdk4,Chmp4b,Ckmt1,Clptm1l,Creb3l1,Csrnp1,Ctsc,Cx3cr1,Cycs,Dyrk3,Eef1e1,Eno2,Fam32a,Fgfr1,Gadd45b,Gapdh,Gclm,Ift57,Igf2r,Itpr1,Kcnma1,Kdelr1,Lats2,Lcmt1,Map3k20,Map4k4,Mapk8ip2,Marchf7,Mtfp1,Noc2l,Npas2,Npc1,Nsg1,Nupr1,Pkn1,Pmp22,Ppargc1a,Ppp1r10,Prdx5,Psen1,Qrich1,Rassf5,Retreg1,Rgl2,Rnf216,Sema5a,Sorl1,Spop,Src,Tex261,Tfdp1,Tnip2,Tomm40,Topors,Tsc22d3,Ubqln1,Unc5a,Yme1l1,Rb1cc1,Actn4,Asah2,Bag3,Bag5,C1qa,Camk2d,Chek2,Chmp1b,Clu,Cttn,Dele1,Dock1,E2f3,Egln3,Elmo1,Ero1a,Fgf2,Fhl2,Higd2a,Hsp90ab1,Ip6k2,Itga4,Itgb1,Katnb1,Kit,Mag,Mitf,Mlkl,Nat8f1,Nme5,Nos1,Notch1,Nqo1,Nrg1,Opa1,Parl,Pdcd10,Pde2a,Phip,Picalm,Pih1d1,Pnp,Ppard,Prkd1,Pygl,Qars,Qk,Raf1,Rarb,Rgn,Rhbdd1,Rxra,Sema6a,Shc4,Shh,Srgn,St3gal1,Stil,Stk17b,Traf2,Trpc5,Txndc12,Tyro3,Wrn,Zmpste24,Hax1,Igfbp3,Lgmn,Rps27l,Abraxas2,Adprs,Akap12,Arf6,Atad5,Atf2,Bcl11b,Blm,Cops5,Coro1a,Cyp26b1,Ddb1,Ddrgk1,Efnb2,Egln1,Egr1,Ercc6,Fxn,Ghr,Hdac3,Ier3,Itpkb,Kitl,Marcks,Mfn2,Mpv17l,Mt1,Mtor,Ndufs4,Nfkb1,Ninj1,Pdk1,Peg3,Plk2,Ppt1,Prkcd,Ptprf,Rhot1,Rhot2,Sncb,Sox10,Ssh1,Tfpt,Ube2o,Ucn,Unc5d,Zfp385a,Fos,Nr4a1,Tfrc
GO:0099536	synaptic signaling	936	145	1.22516e-15	8.35182e-14	Abr,Anks1b,Arf1,Begain,Cacna1c,Cacng4,Calb1,Camk2a,Car2,Cdh11,Cdh2,Cdk5r1,Chrna1,Clstn3,Dagla,Dbi,Dlg1,Doc2b,Epha4,Erc2,Gabra5,Gabrb1,Grin3a,Grm4,Grm7,Kcnh1,Kif1b,L1cam,Napb,Ncs1,Nlgn1,Ppfia3,Prnp,Ptk2b,Rab3a,Rab3b,Rgs14,Rph3a,Slc17a7,Slc24a2,Snap25,Snca,Sv2b,Synj1,Syp,Syt5,Npcd,Akap5,Atp2a2,Baiap2,Bscl2,Cabp1,Cadm1,Clstn2,Cnih2,Csnk2b,Cx3cr1,Dnm1,Fchsd2,Grik1,Kcnma1,Map1a,Mapk8ip2,Ncdn,Nsg1,Penk,Plcl2,Psen1,Rasgrf1,Reln,Rgs8,Rnf216,Septin5,Shisa7,Slitrk5,Src,Stau1,Stau2,Stx1b,Syn2,Tenm2,Trim9,Sorbs2,Asic1,Cacna1g,Cacnb2,Calb2,Cav2,Chrna5,Dlgap1,Gabra4,Gabrg1,Gria2,Hrh3,Itgb1,Kit,Neurod2,Nos1,Nr3c2,Nrg1,Nrxn2,Ntng1,Pnkd,Ppfia2,Ppp1r9a,Rasgrf2,Rgs4,Shisa9,Sipa1l1,Slc8a3,Srgn,Syt12,Syt2,Syt9,Tprgl,Usp8,Lgmn,Abat,Abhd6,Akap12,Camk4,Cpeb3,Dtna,Egln1,Egr1,Ezh2,Gria1,Htr1a,Kcnn2,Mtor,Myo6,Neto1,Plk2,Ppt1,Psmc5,Ptchd1,Ptprs,Rac1,Rnf10,Slc4a8,Sncb,Ssh1,Stxbp5,Ucn,Nr4a1
GO:0045935	positive regulation of nucleobase-containing compound metabolic process	1935	249	1.34043e-15	9.00517e-14	Actr3,Ahi1,Akap8l,Akirin1,Ap3b1,Asph,Atf6,Brd7,Btrc,Cacybp,Camta2,Cnot6,Ddit3,Drap1,Faf1,Foxj3,Gcn1,Hdgf,Hes1,Hnrnpr,Hsph1,Igbp1,Igf1r,Irf2,Kansl3,Leo1,Mbtd1,Mms19,Morf4l1,Nr4a3,Nucks1,Nudt21,Oga,Otud4,Pbrm1,Pms2,Pou3f1,Ppm1a,Ptges2,Ptk2b,Ptms,Pygo1,Rad54l2,Smad4,Syncrip,Tbp,Tcf4,Tigar,Tsc22d1,Zbtb20,Zfp90,Rnf187,Agap2,Ar,Atad2b,Atf6b,Bcl9,Bcl9l,Ccpg1,Cdh13,Cdon,Creb3l1,Crtc2,Csrnp1,Dimt1,Dtx3l,Dvl3,Epc1,Fgfr1,Gtf2a2,Hcfc1,Hdac5,Hnrnpd,Mas1,Max,Mospd1,Naf1,Nek7,Nfatc2,Nfic,Nol11,Npas2,Nr2f2,Ppargc1a,Ppp1r10,Prrx1,Psen1,Qrich1,Rfx5,Sertad2,Spire1,Src,Srsf5,Tfdp1,Tfdp2,Tnip2,Topors,U2af2,Upf1,Zbtb38,Zfp593,Actb,Bach1,Brpf3,C3ar1,Camk2d,Cbfb,Cbx7,Chek2,Crebbp,Dcp2,Dmtf1,E2f3,Ecd,Egf,Esrrg,Fgf1,Fgf2,Foxj2,Foxo4,Fus,Glis3,Hexb,Hltf,Hnrnpa2b1,Hsp90ab1,Ice2,Ier5,Ifnar1,Igf2,Klf10,Mafb,Med30,Med6,Mitf,Mkx,Mrtfb,Neurod2,Nos1,Notch1,Nrg1,Ovol2,Parm1,Pdgfb,Phip,Picalm,Pih1d1,Pnp,Pnpt1,Pou2f1,Ppard,Prkd1,Prox1,Psrc1,Ptch1,Qk,Rad51,Raf1,Rarb,Rbm15,Relb,Rfc4,Rorb,Ruvbl2,Rxra,Sall2,Shh,Sirt3,Slc38a2,Sox2,Sox5,Taf5,Tbl1x,Tent4a,Tesc,Wrap53,Wrn,Ythdf3,Zbtb48,Zfp143,Zfp423,Zfp827,Zfpm1,Tmsb4x,Hax1,Igfbp3,Anxa3,Asxl1,Atad2,Atad5,Atf2,Bcl11b,Bicral,Blm,Camk1,Camk4,Carf,Cdk7,Clock,Cnot1,Cops5,Coq7,Cpeb3,Ddrgk1,Ddx39b,Dlx5,Edrf1,Egln1,Egr1,Ep400,Ercc6,Foxk1,Gigyf2,Hdac3,Junb,Klf13,Lpin1,Maf,Mafg,Mov10,Msl3,Mtor,Myo6,Myrf,Nfia,Nfkb1,Nr6a1,Pan2,Patz1,Peg3,Prkcd,Rac1,Rasl11a,Rnf10,Sox10,Taf4b,Taf7,Tcea1,Tet1,Tfpt,Ucn,Zfp131,Zfp326,Zfp36l2,Zfp467,Zfp523,Fos,Nr4a1,Tfrc
GO:0010557	positive regulation of macromolecule biosynthetic process	1789	234	1.73232e-15	1.15542e-13	Actr3,Ahi1,Akap8l,Akirin1,Ap3b1,Arfgef1,Asph,Atf6,Brd7,Btrc,Camta2,Cdk5r1,Ddit3,Dnajc3,Drap1,Elavl1,Epm2aip1,Foxj3,Gcn1,Hdgf,Hes1,Hsph1,Igbp1,Igf1r,Irf2,Jmjd4,Kansl3,Khdrbs1,Leo1,Map2k6,Mms19,Nr4a3,Nucks1,Pbrm1,Pomt1,Pou3f1,Ppm1a,Ptges2,Ptk2b,Ptms,Pygo1,Rad54l2,Rps6kb1,Smad4,Syncrip,Tbp,Tcf4,Tsc22d1,Zfp90,Rnf187,Abcf1,Agap2,Ar,Atad2b,Atf6b,Bcl9,Bcl9l,Ccpg1,Cdh13,Cdk4,Cdon,Creb3l1,Crtc2,Csrnp1,Dtx3l,Dvl3,Eif2s3y,Epc1,Fgfr1,Fxr1,Gtf2a2,Hcfc1,Hdac5,Hnrnpd,Max,Mospd1,Naf1,Nek7,Nfatc2,Nfic,Nol11,Npas2,Nr2f2,Ppargc1a,Prrx1,Psen1,Qrich1,Rfx5,Sertad2,Src,Tfdp1,Tfdp2,Tnip2,Topors,Zbtb38,Zfp593,Bach1,C3ar1,Camk2d,Cbfb,Cbx7,Chek2,Crebbp,Dmtf1,E2f3,Ecd,Egf,Esrrg,Fgf1,Fgf2,Foxj2,Foxo4,Glis3,Hexb,Hltf,Hsp90ab1,Ice2,Ier5,Ifnar1,Igf2,Klf10,Mafb,Med30,Med6,Mitf,Mkx,Mpv17l2,Mrtfb,Neurod2,Nos1,Notch1,Nrg1,Ovol2,Parm1,Pcif1,Pdgfb,Phip,Picalm,Pih1d1,Pou2f1,Ppard,Prkd1,Prox1,Psrc1,Ptch1,Raf1,Rarb,Rbm15,Relb,Rfc4,Rorb,Ruvbl2,Rxra,Sall2,Shh,Sirt3,Sox2,Sox5,Taf5,Tbl1x,Tent4a,Tesc,Upf3a,Vim,Wrap53,Ythdf3,Zbtb48,Zfp143,Zfp423,Zfp827,Zfpm1,Tmsb4x,Hax1,Rps27l,Akap12,Asxl1,Atad2,Atf2,Bcl11b,Bicral,Blm,Camk1,Camk4,Carf,Cdk7,Clock,Cops5,Coq7,Cpeb3,Dazl,Ddrgk1,Ddx39b,Dlx5,Edrf1,Egln1,Egr1,Ercc6,Foxk1,Hdac3,Junb,Klf13,Lpin1,Maf,Mafg,Mettl5,Mief1,Msl3,Mtor,Myo6,Myrf,Nfia,Nfkb1,Nr6a1,Patz1,Peg3,Pym1,Rasl11a,Rmnd1,Rnf10,Rps6kb2,Serp1,Sox10,Taf4b,Taf7,Tcea1,Tet1,Tfpt,Ucn,Zfp131,Zfp326,Zfp467,Zfp523,Fos,Nr4a1
GO:0006259	DNA metabolic process	977	149	1.88186e-15	1.2462e-13	4930447C04Rik,Cacybp,Cers1,Cgas,Dnaja3,Dusp1,Eme2,Faf1,Fbxo6,Fzr1,Grwd1,H2aw,Igf1r,Jade2,Mbtd1,Mms19,Morf4l1,Mphosph8,Nhej1,Nsmce4a,Nucks1,Oga,Orc2,Otud4,Pms2,Pola1,Pola2,Ppp4r3b,Ptk2b,Rnaseh2a,Taok1,Tigar,Usp47,Zfp759,Gnas,Dclre1c,Dtx3l,Epc1,Esco1,Fancl,Fgfr1,Gtf2h2,Gtf2i,H1f2,H2ax,Hnrnpd,Mas1,Naf1,Nek7,Nfic,Noc3l,Npas2,Ppargc1a,Ppp1r10,Prrx1,Recql,Repin1,Spire1,Src,Tdp1,Ten1,Tfdp1,Ubqln4,Ubr5,Upf1,Usp1,Zbtb38,Zfp748,Actb,Bach1,Brpf3,C3ar1,Camk2d,Cdc14b,Chek2,Dclre1a,Dcp2,Eepd1,Egf,Fgf2,Fus,Hnrnpa2b1,Hsp90ab1,Klhl15,Mis18a,Msh3,Nasp,Nsmce1,Parm1,Pdgfb,Pinx1,Pnp,Polh,Polk,Polr2i,Rad51,Rad51d,Rfc4,Rgn,Rnf138,Ruvbl2,Setd2,Tdp2,Tprkb,Wdr18,Wrap53,Wrn,Xrn1,Zbtb48,Zfp827,Zmpste24,Zranb3,Igfbp3,Adprs,Anxa3,Atad5,Bcl11b,Blm,Cdk7,Cenpx,Cetn2,Dcaf1,Ddb1,Ddx39b,Ep400,Ercc6,Exosc4,Ezh2,Faap100,Gtpbp4,Helb,Ier3,Lpin1,Nabp1,Nfia,Orc3,Pgbd5,Prkcd,Rac1,Rad1,Rexo4,Rnf169,Smg6,Smug1,Tet1,Tfpt,Ucn,Zgrf1,Tfrc
GO:0010648	negative regulation of cell communication	1412	195	2.48621e-15	1.63473e-13	Arf1,Arrdc1,Atp2b4,Bend6,Bfar,Cdh2,Csnk1a1,Ddit3,Ddit4,Dlg1,Dnaja3,Dusp1,Dusp4,Dusp5,Eid2,Eif3a,Epha4,Faim,Gpd1l,Gpx1,Hsph1,Igbp1,Igf1r,Kctd6,Ldlrad4,Lmo3,Mosmo,Mtm1,Nbl1,Ncor1,Otud4,Pcgf2,Ppm1a,Prnp,Ptk2b,Ptpn2,Ptprt,Rgs14,Rnf115,Rps6kb1,Sag,Slc24a2,Smad4,Snca,Spry3,Spry4,Usp47,Agap2,Appl1,Ar,Atf6b,Bcl9l,Cabp1,Cpne1,Creb3l1,Cx3cr1,Dnm1,Dnm2,Dyrk3,Gclm,Grb14,Grik1,Ift172,Itpr1,Lats2,Lemd3,Ltbp1,Mapk8ip2,Marchf7,Myadm,Ndrg4,Necab2,Noc2l,Plcl2,Ppm1b,Ppp1r10,Psen1,Rfng,Rgs8,Socs4,Sorl1,Src,Stau2,Strap,Sulf2,Ubqln1,Rb1cc1,Arhgap25,Asic1,Bag5,Cav2,Cavin3,Ccdc22,Chek2,Clu,Crim1,Cry1,Cttn,Dand5,Dhrs3,Dusp26,Dusp8,Errfi1,Fhl2,Fktn,Frmd8,Gpr161,Grb10,Hadh,Itgb1,Kctd21,Mad2l1bp,Mfhas1,Ncoa5,Nlrx1,Nme5,Nos1,Notch1,Npy1r,Nrarp,Nrg1,Opa1,Ovol2,Paqr3,Parl,Pde2a,Phip,Pih1d1,Pnkd,Ppp1r9a,Ptch1,Qars,Raf1,Rcan1,Rgs16,Rgs4,Rgs5,Ruvbl2,Sec14l1,Sema6a,Shh,Sox2,Sytl4,Timp2,Tpbgl,Txndc12,Tyro3,Ythdf3,Igfbp3,Lgmn,1810013L24Rik,Abhd6,Ankrd26,Arhgap44,Asxl1,Atad5,Bmper,Cby1,Clock,Cnot1,Cnot9,Cyp26b1,Ddrgk1,Ddx39b,Egln1,Egr1,Ezh2,Fxn,G3bp1,Glg1,Gpc1,Gria1,Grk3,Hdac3,Ier3,Isg15,Mfn2,Midn,Mpv17l,Mtor,Nppa,Pde10a,Plk2,Prkcd,Ptprf,Ptprs,Rasa3,Rpgrip1l,Scyl2,Sox10,Szt2,Tle3,Ucn,Zfp385a,Zfyve28
GO:0009892	negative regulation of metabolic process	3146	364	2.65471e-15	1.73322e-13	Anxa7,Atp2b4,Basp1,Brd7,Btrc,Ccnd1,Cdk5r1,Celf2,Cers1,Cgas,Cnot6,Commd7,Cryab,Ctdspl,Cyp51,Dapk3,Dbi,Ddit3,Ddit4,Dedd,Dlg1,Dnaja3,Dnajc3,Drap1,Dusp1,Dusp5,Eid1,Eid2,Elavl1,Epha4,Psme3ip1,Fbxo7,Fez2,Flot2,Fry,Gpd1l,Gpi1,Gpx1,Hdgf,Hes1,Hnrnpr,Igbp1,Irf2bp1,Itm2b,Jmjd4,Kdm4c,Khdrbs1,Lamtor5,Ldlrad4,Map2k6,Mbtd1,Mphosph8,Mtm1,Myef2,Ncor1,Nr4a3,Nrbp2,Oga,Pcgf2,Pcp4,Pou3f1,Ppm1e,Ppp4r3b,Prnp,Ptpa,Ptpn2,Ptprt,Rbm8a,Rgs14,Rraga,Rtf1,Rtn3,Sap18,Smad4,Snca,Spry4,Syncrip,Tcf4,Tigar,Usp4,Usp47,Wdr6,Zbtb20,Zfp759,Zfp90,Dgat2,Gnas,Wars,Agap2,Alkbh5,Aqp4,Ar,Arl6ip1,Atg14,Bap1,Brms1l,Bscl2,Chmp4b,Cldn5,Cpne1,Creb3l1,Cx3cr1,Cycs,Dtx3l,Edc3,Epc1,Etf1,Fez1,Fgfr1,Fxr1,Gadd45b,Gapdh,Got1,H1f2,Hcfc1,Hdac5,Hnrnpd,Ift172,Itih3,Itih5,Jazf1,Kmt5a,Lats2,Limk1,Mageb16,Map1a,Marchf7,Mas1,Max,Mospd1,Mxd4,Myadm,Naf1,Nbas,Nfatc2,Nfic,Noc2l,Npc1,Nr2f2,Nupr1,Pkn1,Plcl2,Pmp22,Ppargc1a,Ppm1b,Prdx5,Prrx1,Psen1,Rbl2,Rfx5,Rps19,Rtn4,Sap130,Sars,Scrt1,Serpini1,Smg8,Socs4,Sorl1,Spop,Spout1,Src,Strap,Tbrg4,Ten1,Tfdp2,Tsc22d3,Ttbk1,U2af2,Ubqln4,Ubr5,Upf1,Yeats2,Zbtb38,Zc3h10,Zfp157,Zfp748,Zfp9,Vps28,A430033K04Rik,Actb,Adipor2,Alk,Azin1,Bach1,Bag3,Bag5,Bbs2,Bcorl1,Camk2n2,Cavin3,Cbfb,Cbx7,Clu,Cpeb2,Crebbp,Cry1,Crym,Dcp2,Dusp26,Entpd1,Erf,Errfi1,Fastkd5,Fhl2,Fus,Gla,Glis3,Grb10,Hbegf,Herc1,Hhatl,Hmgn2,Hnrnpa2b1,Hr,Hsp90ab1,Igf2,Jdp2,Klf10,Klhl15,Magee2,Magohb,Mfhas1,Mfsd2a,Mitf,Mkx,Msh3,Mvk,Nbdy,Nlrx1,Nos1,Notch1,Npas1,Nrarp,Nrg1,Ovol2,Paqr3,Pcif1,Pdcd10,Pde2a,Pdgfb,Picalm,Pih1d1,Pinx1,Pnpt1,Pou2f1,Ppard,Prkag2,Prox1,Ptch1,Ptpn13,Qars,Qk,Rarb,Rbm15,Relb,Rgn,Rorb,Rxra,S100a1,Sall2,Sap30l,Scfd1,Shh,Simc1,Sin3b,Sirt3,Slc8a3,Sox2,Sox5,Srgn,Tbl1x,Tent4a,Thap1,Timp2,Timp4,Traf2,Uty,Vim,Xrn1,Ythdf3,Zfp239,Zfp423,Zfp827,Zfpm1,Zmpste24,Zranb3,Igfbp3,Lgmn,Ubxn1,Abhd6,Atf2,Blm,Cby1,Chd5,Clock,Cnot1,Cnot9,Coq7,Cpeb3,Dazl,Dcaf1,Ddrgk1,Egr1,Ercc6,Exosc4,Ezh2,Foxk1,Gigyf2,Glg1,Gtpbp4,Hat1,Hbp1,Hdac3,Helb,Ier3,Insm1,Isg15,Klhl22,Lama4,Lpin1,Maf,Mfn2,Mfsd12,Midn,Mov10,Mpv17l,Mtor,Nfkb1,Nppa,Nr6a1,Pan2,Patz1,Peg3,Plk2,Ppp1r1b,Prkcd,Prkrip1,Psmc5,Ptprs,Pym1,Rac1,Rnf169,Smg6,Snx12,Sox10,Taf7,Tent5a,Tet1,Tle3,Tmem59,Trim27,Tro,Ucn,Unk,Vbp1,Washc1,Zfp36l2,Zfp597,Zfp692,Zfyve28,Atg12,Nr4a1,Zfp961
GO:0051239	regulation of multicellular organismal process	2945	345	2.92055e-15	1.89346e-13	Abr,Actr3,Ahi1,Ankrd42,Ap3b1,Atp2b4,Atp8a2,B2m,Begain,C1qc,Cacna1c,Cacng4,Calm1,Calm2,Calm3,Camk2g,Car2,Ccnd1,Cdh2,Cdk5r1,Cgas,Chil1,Clstn3,Cyp51,Daam2,Ddit3,Dlg1,Dusp5,Elavl1,Epb41,Epha4,Epn1,Faim,Fbxo7,Gpd1l,Gpi1,Hes1,Igf1r,Il16,Il34,Jade2,Klk8,L1cam,Lamtor5,Ldlrad4,Leo1,Map2k6,Ncor1,Nlgn1,Nos1ap,Nr4a3,Oga,Pms2,Pola1,Prnp,Pthlh,Ptk2b,Ptpn2,Ptprz1,Rap1gap,Rgs14,Sart1,Sema6d,Sema7a,Smad4,Snx4,Synj1,Tada2a,Tafa5,Tcf4,Ube2j1,Zbtb20,Dbnl,Gnas,Npcd,Wars,Agap2,Agpat1,Akap5,Appl1,Aqp4,Ar,Atp1b1,Atp2a2,Baiap2,Bap1,Bcl9l,Bscl2,Cadm1,Cdk4,Cldn5,Clstn2,Cnih2,Creb3l1,Csnk2b,Ctsc,Cx3cr1,Efna5,Ehd3,Emc10,Faah,Fbxo31,Fgfr1,Gapdh,Glrx3,Gprc5b,Gtf2i,Hdac5,Hilpda,Kcnma1,Lats2,Limk1,Lrrc24,Lrrfip2,Ltbp1,Map1lc3b,Map4k4,Npas2,Nr2f2,Nupr1,Pemt,Penk,Phldb1,Phospho1,Plcl2,Ppargc1a,Ppm1b,Prom1,Psen1,Reln,Rnf216,Rps19,Rtn4,Sars,Sema5a,Sema6b,Sgip1,Shisa7,Slitrk1,Slitrk5,Sorl1,Sparc,Src,Stau2,Stx1b,Sulf2,Tmem178,Ubr5,Yeats2,Atp5b,Atp5j,Ackr1,Adipor2,Adra2c,Aspa,Atxn2,Bbs2,Bex1,Bmp2k,C3ar1,Cacna1g,Cacnb2,Camk2d,Cbfb,Chrna5,Clasp2,Clec2d,Clu,Commd5,Crebbp,Crlf2,Cry1,Cttn,Dand5,Ddah1,Decr1,Dhrs3,Dlgap1,Dock1,Egf,Errfi1,Esrrg,Evl,Fbxw8,Fgf1,Fgf2,Foxj2,Foxo4,Gab1,Glmn,Grb10,Hadh,Hbegf,Hltf,Hsp90ab1,Ifnar1,Igf2,Itgb1,Kcna2,Kit,Klf10,Lgi4,Mafb,Mag,Mc4r,Mfsd2a,Mitf,Mkx,Mrtfb,Nlrx1,Nos1,Notch1,Npy1r,Nrarp,Nrg1,Opa1,Ovol2,Pdcd10,Pdgfb,Phldb2,Picalm,Plxna4,Pnp,Poglut1,Ppard,Ppp2r3c,Prkd1,Prox1,Ptch1,Qk,Rarb,Rbm15,Relb,Rgn,Rgs4,Rspo2,Ruvbl2,Rxra,S100a1,Scd1,Selenon,Sema6a,Setd2,Shh,Shisa9,Slc8a3,Sox2,Sox5,Srgn,Suco,Taf5l,Tesc,Tjp2,Traf2,Trak2,Trim46,Trpc5,Vim,Wars2,Zfp423,Zfpm1,Zmpste24,Hax1,Lgmn,Abat,Abhd6,Adgrl1,Akap12,Ankrd26,Ankrd54,Anxa3,Arf6,Atad5,Atf2,Bmper,C1qtnf1,Cd9,Clock,Cnot1,Cyp26b1,Ddx39b,Efnb2,Egln1,Egr1,Ezh2,Flrt3,Fxn,G3bp1,Ghr,Gjc2,Glg1,Golga2,Gpr137b,Hdac3,Htr1a,Isg15,Itpkb,Kcnn2,Kitl,Klf13,Lama4,Lpin1,Ltbp3,Maf,Mafg,Marcks,Metrn,Mfn2,Mndal,Mtor,Myrf,Ndufs4,Neto1,Nfkb1,Ninj1,Nppa,Patz1,Plk2,Plxna2,Plxnc1,Prkcd,Prune1,Ptprf,Ptprs,Rac1,Rftn1,Rnf10,Ryr1,Scn1b,Sema3e,Sema4g,Serp1,Sox10,Ssh1,Tent5a,Tfpt,Tle3,Trim27,Trpc3,Ucn,Zfp36l2,Atg12,Fos,Nr4a1,Tfrc
GO:1902531	regulation of intracellular signal transduction	1632	217	3.61659e-15	2.32843e-13	Arfgef1,Arhgdia,Arhgef25,Atp2b4,Atp6v0c,Avpi1,Btrc,Calm2,Cdh2,Chil1,Ddit3,Ddit4,Dlg1,Dnaja3,Dusp1,Dusp4,Dusp5,Eif3a,Epha4,Gpd1l,Gpr62,Gpx1,Grm4,Hsph1,Igbp1,Igf1r,Il34,L1cam,Lamtor5,Lime1,Lmo3,Map2k6,Mtm1,Ncor1,Net1,Nlgn1,Ppm1a,Prnp,Ptk2b,Ptpn2,Rap1gap,Rgs14,Rraga,S100a4,Sema7a,Sipa1l2,Smad4,Spry3,Spry4,Taok1,Tspyl5,Usp47,Gnas,Agap2,Akap5,Ar,Araf,Arhgap18,Cdh13,Cdon,Cpne1,Cracr2a,Creb3l1,Crk,Cx3cr1,Dnm2,Dvl3,Dyrk3,Eef1e1,Emc10,Fgfr1,Gadd45b,Gapdh,Garnl3,Gprc5b,Itpr1,Kmt5a,Lamtor2,Lcmt1,Lemd3,Map3k20,Map4k4,Mapk8ip2,Marchf7,Mios,Myadm,Myo9b,Ndrg4,Necab2,Noc2l,Nupr1,Ppm1b,Ppp1r10,Psen1,Rabl3,Ralgapa1,Rasgrf1,Rell2,Reln,Rgl2,Ror1,Rtn4,Sema5a,Slc38a9,Slc7a1,Sorl1,Spop,Src,Tnip2,Ubqln1,Rb1cc1,Actn4,Adra2c,Arhgap25,Bag5,Camk2d,Cav2,Cavin3,Ccdc22,Cdc42bpa,Chek2,Clu,Crebbp,Cry1,Dusp26,Dusp8,Egf,Errfi1,Fgf1,Fgf2,Fhl2,Fktn,Gab1,Gpr61,Hbegf,Hsp90ab1,Igf2,Itgb1,Kit,Mad2l1bp,Mfhas1,Mlst8,Myorg,Neurod2,Nlrx1,Nme5,Notch1,Nr3c2,Nrg1,Ntsr2,Opa1,P2ry12,Paqr3,Parl,Pdcd10,Pde2a,Pdgfb,Pih1d1,Ppard,Prkd1,Prox1,Ptpn13,Qars,Raf1,Rasgrf2,Rcan1,Rgn,Sec14l1,Sema6a,Sh2b2,Sipa1l1,Sox2,Timp2,Traf2,Tti1,Txndc12,Zmpste24,Hax1,Igfbp3,Tlr13,1810013L24Rik,Akap12,Alkal2,Ankrd26,Ankrd54,Arf6,Arhgap44,Atad5,Atf2,Bmper,C1qtnf1,Chd5,Cops5,Ddx39b,Dennd4b,Egln1,Ezh2,Ghr,Gpr137b,Hdac3,Itpkb,Kitl,Klhl22,Lhcgr,Mfn2,Mtor,Nppa,Pde10a,Prdx1,Prkcd,Rasa3,Szt2,Tnfrsf19,Trim27,Ucn,Zfp385a,Tfrc
GO:1901575	organic substance catabolic process	2034	257	3.94199e-15	2.52043e-13	Abhd17b,Ankib1,Atp2b4,Bfar,Btrc,Chil1,Cln8,Cnot6,Cyp51,Dagla,Dbi,Ddit3,Ddit4,Dedd,Dnajc3,Dut,Ehhadh,Elavl1,Epha4,Faf1,Psme3ip1,Fbxl3,Fbxo6,Fbxo7,Fzr1,Gpd1l,Gpi1,Gpx1,Hmgcl,Hnrnpr,Kctd6,Klhdc2,Mtm1,Myef2,Ncor1,Nedd8,Ovgp1,Pdxp,Pnpla8,Psma3,Psma7,Ptk2b,Rbm8a,Rmnd5a,Rnaseh2a,Rnf115,Sel1l,Smad4,Snca,Spsb3,Syncrip,Synj1,Tigar,Ube2j1,Ube2s,Ubr3,Usp27x,Usp4,Usp47,Zbtb20,Rnf187,Scp2,Acadm,Agap2,Agtpbp1,Alkbh5,Araf,Bap1,Bscl2,Cant1,Cdk4,Chmp4b,Ctsc,Ddx49,Dtx3l,Edc3,Eno2,Etf1,Faah,Fbxo31,Fxr1,Gapdh,Get4,Got1,Gpcpd1,Hnrnpd,Kctd17,Ldhd,Map1a,Marchf7,Naf1,Nbas,Nt5m,Nudt3,Nupr1,Odc1,Ogdh,Oxct1,Pgam1,Pik3r4,Plch2,Plcxd2,Pmp22,Ppargc1a,Psen1,Pygm,Rnf133,Rnf216,Smg8,Socs4,Sorl1,Spop,Tbrg4,Tmem129,Tollip,Topors,Tpi1,Trim9,Ubqln1,Ubqln4,Upf1,Usp1,Yme1l1,Bckdhb,Rb1cc1,Vps28,Abhd10,Adpgk,Alk,Arl2,Asah2,Azin1,Bag3,Bag5,Ccdc22,Cemip,Chek2,Chmp1b,Clu,Cpt1a,Dcp2,Ddah1,Ddhd2,Ddo,Decr1,Dlgap1,Egf,Entpd1,Fastkd5,Fbxo27,Fbxw8,Fem1c,Fgf2,Fus,Galk1,Gla,Glb1,Glmn,Gsta3,Hadh,Hexb,Hsp90ab1,Kctd21,Klhdc1,Klhl15,Klhl42,Magohb,Man1b1,Mfsd2a,Mfsd8,Nbdy,Nos1,Notch1,Nrg1,Pde2a,Plpp6,Pnkd,Pnp,Pnpt1,Ppard,Ppp1r3c,Prkag2,Psmb9,Pygl,Qk,Rgn,Rhbdd1,Shh,Tbl1x,Tent4a,Timp2,Timp4,Traf2,Usp12,Usp8,Vim,Wdr26,Xrn1,Ythdf3,Zmpste24,Igfbp3,Lgmn,Ubxn1,Abat,Abcd3,Abhd6,Acadsb,Aldh1l1,Ampd3,Bcat1,Cbr3,Chac2,Chfr,Clock,Cnot1,Cnot9,Cpeb3,Crot,Cyp26b1,Dazl,Ddb1,Ddrgk1,Dpp7,Echdc2,Egln1,Exosc4,Fbxl6,Fbxo2,Foxk1,Gigyf2,Gpc1,Ier3,Isg15,Klhl22,Lpin1,Mov10,Mtor,Os9,Pafah1b3,Pan2,Plk2,Pnpla3,Ppt1,Prkcd,Psmc5,Psme2,Pym1,Rbm7,Rexo4,Smg6,Snx12,Tent5a,Tet1,Ubap1,Ube2l3,Ubxn11,Zfp36l2
GO:0048585	negative regulation of response to stimulus	1665	220	4.50431e-15	2.86023e-13	Abr,Arrdc1,Atp2b4,Bend6,Bfar,Cdh2,Cgas,Csnk1a1,Ddit3,Ddit4,Dlg1,Dnaja3,Dusp1,Dusp4,Dusp5,Eid2,Eif3a,Epha4,Faim,Fbxo7,Gpd1l,Gpx1,Grin3a,Hsph1,Igbp1,Igf1r,Kctd6,Klk8,Ldlrad4,Lmo3,Mosmo,Mtm1,Nbl1,Ncor1,Nr4a3,Oga,Otud4,Pcgf2,Ppm1a,Prnp,Ptpn2,Ptprt,Rgs14,Rnf115,Rps6kb1,Sag,Sema6d,Sema7a,Smad4,Snca,Spry3,Spry4,Tafa5,Usp47,Agap2,Appl1,Ar,Atf6b,Bcl9l,Cpne1,Creb3l1,Crk,Cx3cr1,Dnm1,Dnm2,Dyrk3,Gclm,Grb14,Ift172,Itpr1,Lats2,Lemd3,Ltbp1,Mapk8ip2,Marchf7,Myadm,Ndrg4,Necab2,Noc2l,Plcl2,Ppm1b,Ppp1r10,Psen1,Rfng,Rgs8,Rps19,Rtn4,Sema5a,Sema6b,Socs4,Sorl1,Src,Strap,Sulf2,Ubqln1,Ubqln4,Ubr5,Rb1cc1,Arhgap25,Bag5,Bbs2,Cav2,Cavin3,Ccdc22,Chek2,Clasp2,Clec2d,Clu,Crim1,Cry1,Cttn,Dand5,Ddah1,Dhrs3,Dusp26,Dusp8,Errfi1,Fgf2,Fhl2,Fktn,Frmd8,Gpr161,Grb10,Igf2,Itgb1,Kctd21,Klhl15,Mad2l1bp,Mfhas1,Mvk,Ncoa5,Nlrx1,Nme5,Notch1,Nrarp,Nrg1,Opa1,Ovol2,Paqr3,Parl,Pde2a,Pdgfb,Phip,Phldb2,Pih1d1,Ppard,Ptch1,Qars,Raf1,Rcan1,Rgs16,Rgs4,Rgs5,Ruvbl2,Sec14l1,Sema6a,Shh,Sox2,Susd4,Timp2,Tpbgl,Txndc12,Tyro3,Ythdf3,Lgmn,Ubxn1,1810013L24Rik,Abat,Ankrd26,Arhgap44,Asxl1,Atad5,Bmper,C1qtnf1,Cby1,Cd9,Clock,Cnot1,Cnot9,Cyp26b1,Ddrgk1,Ddx39b,Egln1,Egr1,Ercc6,Ezh2,Fer,Fxn,G3bp1,Glg1,Gpc1,Grk3,Hdac3,Helb,Ier3,Isg15,Masp1,Mfn2,Mpv17l,Mtor,Nfkb1,Nppa,Pde10a,Prkcd,Ptprf,Ptprs,Rasa3,Rnf169,Rpgrip1l,Scyl2,Sema3e,Sema4g,Sox10,Szt2,Tle3,Trim27,Ucn,Zfp385a,Zfyve28,Atg12
GO:0050808	synapse organization	494	92	4.67532e-15	2.94863e-13	Abhd17b,Actr3,Arf1,C1qb,C1qc,Cdh2,Cdk5r1,Chrna1,Clstn3,Dnaja3,Epha4,Erc2,Gap43,Igf1r,Klk8,L1cam,Nlgn1,Nos1ap,Pcdhgc4,Ppfia3,Prnp,Ptprt,Rab3a,Rer1,Rph3a,Snca,Zfp804a,Dbnl,Baiap2,Cabp1,Cadm1,Chmp4b,Clstn2,Cnksr2,Cntn5,Col4a1,Cx3cr1,Efna5,Lrrc24,Negr1,Pmp22,Psen1,Reln,Shisa7,Slitrk1,Slitrk5,Sparc,Stau1,Stau2,Sorbs2,Actb,C1qa,Cacnb2,Cttn,Gpc4,Neurod2,Nrg1,Nrg2,Nrxn2,Ntng1,Opa1,Pdgfb,Picalm,Ppfia2,Ppfibp2,Ppp1r9a,Sipa1l1,Slc8a3,Sparcl1,Srgn,Lgmn,Add2,Adgrl1,Arf6,Arhgap44,Bcan,Camk1,Efnb2,Egln1,Elfn1,Flrt3,Htr1a,Kirrel3,Marcks,Mfn2,Myo6,Nfia,Ptprf,Ptprs,Sema3e,Sncb,Ssh1
GO:0065003	protein-containing complex assembly	1414	194	5.66953e-15	3.5515e-13	Actr3,Arf1,Arfgef1,Arpc5l,B2m,Celf2,Cryab,Cyfip2,Daam2,Denr,Dlg1,Dut,Eid2,Eif2s2,Eif3a,Eif4b,Elavl1,Epn1,Erc2,Faf1,Gemin7,Gpaa1,Grwd1,Hes1,Hp1bp3,Kcna3,Kcns3,Kctd6,Lamc1,Ldlrad4,Mphosph8,Mtss1,Napb,Ndufa8,Ndufb10,Ndufs7,Nsg2,Nudt21,Ppm1a,Prnp,Ptk2b,Rab3a,Sdhaf3,Sf3a2,Slc24a2,Smad4,Snap25,Snca,Ssh3,Synj1,Tbp,Tcf4,Trpm2,Tspyl5,Ube2s,Usp4,Dbnl,Wars,Ap2m1,Aqp4,Arhgap18,Arpc1a,Atpaf1,Baiap2,Brd2,Caly,Chmp4b,Crtc2,Ehd3,Eif2s3y,Farp2,Fchsd2,Gemin6,Gtf2a2,H1f2,Haus2,Hcfc1,Kcnf1,Lcmt1,Max,Myadm,Naf1,Ndufa3,Ndufb6,Nek7,Nsg1,Nupr1,Rpl24,Rps19,Rtn4,Sgip1,Sorl1,Spire1,Sptb,Src,Strap,Stx1b,Svil,Trim9,Ttbk1,Usp39,Yme1l1,Abitram,Aldh9a1,Arl2,Arpc5,Capza1,Cenpp,Cep192,Clasp2,Clu,Cttn,Evl,Fus,Gria2,Hccs,Higd2a,Hjurp,Hscb,Hsp90ab1,Kcna2,Kcng4,Kctd21,Mcu,Mfsd2a,Mis18a,Mitf,Mlkl,Mlst8,Nap1l5,Nasp,Ndufaf5,Nrg1,Opa1,P2ry12,Pcsk5,Picalm,Pih1d1,Pnpt1,Ppp1r9a,Psrc1,Rad51,Raf1,Ruvbl2,Slain2,Slc25a33,Snrpb,Stxbp6,Taf5,Tmem120a,Traf2,Ugdh,Zfp827,Tmsb4x,Hax1,Rps27l,Add2,Arf6,Blm,Cby1,Cenpa,Cenpx,Clns1a,Cltb,Coro1a,Cutc,Ddx39b,Dnaaf5,Dnajc9,Fer,Golga2,Hgsnat,Insm1,Isg15,Kcnd1,Kif9,Llgl1,Mtor,Mttp,Ndufs4,Ninj1,Nup205,Pomp,Prkcd,Prune1,Ptges3l,Rac1,Ssh1,Stxbp5,Taf7,Tubgcp2,Vbp1,Washc1,Tfrc
GO:0023057	negative regulation of signaling	1415	194	6.0814e-15	3.78394e-13	Arf1,Arrdc1,Atp2b4,Bend6,Bfar,Cdh2,Csnk1a1,Ddit3,Ddit4,Dlg1,Dnaja3,Dusp1,Dusp4,Dusp5,Eid2,Eif3a,Epha4,Faim,Gpd1l,Gpx1,Hsph1,Igbp1,Igf1r,Kctd6,Ldlrad4,Lmo3,Mosmo,Mtm1,Nbl1,Ncor1,Otud4,Pcgf2,Ppm1a,Prnp,Ptk2b,Ptpn2,Ptprt,Rgs14,Rnf115,Rps6kb1,Sag,Slc24a2,Smad4,Snca,Spry3,Spry4,Usp47,Agap2,Appl1,Ar,Atf6b,Bcl9l,Cpne1,Creb3l1,Cx3cr1,Dnm1,Dnm2,Dyrk3,Gclm,Grb14,Grik1,Ift172,Itpr1,Lats2,Lemd3,Ltbp1,Mapk8ip2,Marchf7,Myadm,Ndrg4,Necab2,Noc2l,Plcl2,Ppm1b,Ppp1r10,Psen1,Rfng,Rgs8,Socs4,Sorl1,Src,Stau2,Strap,Sulf2,Ubqln1,Rb1cc1,Arhgap25,Asic1,Bag5,Cav2,Cavin3,Ccdc22,Chek2,Clu,Crim1,Cry1,Cttn,Dand5,Dhrs3,Dusp26,Dusp8,Errfi1,Fhl2,Fktn,Frmd8,Gpr161,Grb10,Hadh,Itgb1,Kctd21,Mad2l1bp,Mfhas1,Ncoa5,Nlrx1,Nme5,Nos1,Notch1,Npy1r,Nrarp,Nrg1,Opa1,Ovol2,Paqr3,Parl,Pde2a,Phip,Pih1d1,Pnkd,Ppp1r9a,Ptch1,Qars,Raf1,Rcan1,Rgs16,Rgs4,Rgs5,Ruvbl2,Sec14l1,Sema6a,Shh,Sox2,Sytl4,Timp2,Tpbgl,Txndc12,Tyro3,Ythdf3,Igfbp3,Lgmn,1810013L24Rik,Abhd6,Ankrd26,Arhgap44,Asxl1,Atad5,Bmper,Cby1,Clock,Cnot1,Cnot9,Cyp26b1,Ddrgk1,Ddx39b,Egln1,Egr1,Ezh2,Fxn,G3bp1,Glg1,Gpc1,Gria1,Grk3,Hdac3,Ier3,Isg15,Mfn2,Midn,Mpv17l,Mtor,Nppa,Pde10a,Plk2,Prkcd,Ptprf,Ptprs,Rasa3,Rpgrip1l,Scyl2,Sox10,Szt2,Tle3,Ucn,Zfp385a,Zfyve28
GO:0033043	regulation of organelle organization	1158	167	6.31431e-15	3.90267e-13	Actr3,Arf1,Arfgef1,Arhgdia,Arpc5l,C2cd5,Cdh2,Cdk5r1,Cers1,Cnot6,Cyfip2,Daam2,Dapk3,Dlg1,Doc2b,Fbxo7,Fez2,Fzr1,Gap43,Gpx1,Hsph1,Igf1r,Mff,Mphosph8,Mtm1,Mtss1,Pdxp,Pikfyve,Ppm1e,Ptk2b,Rab3a,Smad4,Snca,Snx4,Ssh3,Synj1,Taok1,Tigar,Trpm2,Dbnl,Abcg1,Arhgap18,Arl6ip1,Arpc1a,Baiap2,Chmp4b,Crk,Dnm2,Efna5,Ehd3,Fchsd2,Fez1,Fsd1,Fyco1,Hnrnpd,Kctd17,Lcmt1,Limk1,Map1a,Myadm,Naf1,Nek7,Nupr1,Phldb1,Ppargc1a,Ppp1r10,Rhobtb3,Sema5a,Spire1,Sptb,Src,Stau2,Svil,Ten1,Trim9,Ubqln4,Upf1,Zwint,Abitram,Arfip2,Arl2,Arpc5,Capza1,Ccp110,Ccsap,Cep192,Chmp1b,Clasp2,Cttn,Dcp2,Ddhd2,Egf,Evl,Hnrnpa2b1,Igf2,Katnb1,Katnbl1,Mad2l1bp,Mcu,Mlst8,Mpdz,Nbdy,Opa1,Parl,Pdcd10,Pde2a,Pdgfb,Phip,Phldb2,Pinx1,Ppp1r9a,Prox1,Psrc1,Rgs4,Ruvbl2,Sass6,Scfd1,Sipa1l1,Slain2,Stil,Syt2,Syt9,Tom1l1,Tmsb4x,Hax1,Add2,Arf6,Arhgap44,Cep295,Chfr,Cnot1,Coro1a,Dazl,Fer,Fxn,G3bp1,Htr1a,Ier3,Kif9,Klhl22,Lman1,Mark4,Mfn2,Mief1,Mpv17l,Mtor,Osbp,Pam,Plk2,Prkcd,Prune1,Ptprs,Rac1,Rad1,Rhof,Rhot1,Rhot2,Sema3e,Smg6,Ssh1,Tfpt,Trim27,Ttbk2,Washc1,Wdr1,Atg12,Tfrc
GO:0051338	regulation of transferase activity	823	130	8.68932e-15	5.33501e-13	Atp2b4,Btrc,Ccnd1,Cdk5r1,Cers1,Chil1,Cln8,Dbi,Dlg1,Dnaja3,Dnajc3,Dusp1,Epha4,Epm2aip1,Fbxo7,Fzr1,Gcn1,Hsph1,Igf1r,Il34,Lime1,Map2k6,Pcp4,Ppm1e,Prnp,Ptk2b,Ptpn2,Ptprt,Rgs14,Serinc1,Snca,Spry4,Tigar,Ube2s,Wars,Agap2,Atg14,Ccnjl,Dtx3l,Dvl3,Epha10,Fgfr1,Gadd45b,Gprc5b,Hnrnpd,Lats2,Limk1,Mas1,Naf1,Nek7,Nr2f2,Pik3r4,Pkn1,Pmp22,Ppp1r3f,Psen1,Rbl2,Reln,Ror1,Smg8,Socs4,Sorl1,Src,Topors,Ttbk1,Vav2,Actb,Adra2c,Alk,Bag5,Camk2n2,Camkk1,Ccnyl1,Cemip,Clu,Egf,Errfi1,Fgf1,Fgf2,Gab1,Hbegf,Hnrnpa2b1,Hsp90ab1,Igf2,Kit,Nrg1,Paqr3,Parm1,Pdcd10,Pdgfb,Pih1d1,Pinx1,Ppp1r9a,Ppp2r3c,Prkag2,Prox1,Psrc1,Qars,Rap2b,Rfc4,Rgn,Slc8a3,Stil,Tom1l1,Traf2,Trpt1,Tyro3,Vac14,Wrap53,Ankrd54,Blm,Camk1,Egr1,Ezh2,Ghr,Gtpbp4,Kitl,Marcks,Midn,Mtor,Nppa,Prkcd,Prkrip1,Rac1,Taf7,Trim27,Ube2l3,Ucn,Washc1,Zfyve28
GO:0015031	protein transport	1550	207	1.06436e-14	6.49191e-13	Actr3,Ahi1,Ap3b1,Arf1,Arf3,Arfgef1,Arrdc1,Get3,Asph,C2cd5,Cacna1c,Cacng4,Cdk5r1,Cyp51,Doc2b,Elavl1,Fbxo7,Kif5c,Mff,Mia2,Mtm1,Napb,Nlgn1,Oga,Pikfyve,Pola2,Ppm1a,Prnp,Rab10,Rab11fip2,Rab3a,Rab3b,Rab5b,Rph3a,Rrbp1,Scamp3,Sel1l,Sft2d3,Snap25,Snx4,Stx12,Tom1,Tomm34,Trpm2,Ube2j1,Uso1,Vps41,Snx10,Snx2,Vps39,Abcg1,Ahcyl1,Akap5,Ap2m1,Appl1,Arfrp1,Arl4d,Arl6ip1,Cabp1,Chmp4b,Cog1,Copg1,Dnlz,Dnm2,Dtx3l,Efna5,Ehd3,Fchsd2,Get4,Ildr2,Kdelr1,Klc1,Map1a,Nadk,Nsg1,Oxct1,Pex10,Pik3r4,Psen1,Rab34,Rabl3,Serp2,Sorl1,Spire1,Src,Stx1b,Tmem129,Tomm40,Ubr5,Vps53,Xpo7,Zdhhc9,Vps28,Aaas,Actn4,Arfip2,Astn2,Bag3,Bbs2,Cavin1,Ccdc22,Cemip,Chmp1b,Clu,Copb1,Cpt1a,Cttn,Dop1a,E2f3,Egf,Fam91a1,Golph3l,Hadh,Hsp90ab1,Itgb1,Mc4r,Mcu,Mpdz,Mterf4,Mtx2,Myo1d,Nasp,Nos1,Notch1,Nucb1,Parl,Pdcd10,Pex26,Phip,Picalm,Pmpca,Ppard,Ppp1r3c,Prkd1,Rab11b,Rab43,Raf1,Ranbp6,Reep2,Rhbdd1,Rilpl2,Scfd1,Sec22a,Sft2d2,Shh,Snx14,Syt9,Sytl4,Tesc,Tom1l1,Trak2,Vps29,Vps54,Zdhhc4,Abat,Arf6,Arhgap44,Arl6,Atf2,Camk1,Camk4,Cetn2,Clock,Cltb,Dnajc19,Gapvd1,Gcc2,Golga2,Grk3,Guk1,Hdac3,Kdelr2,Lhcgr,Llgl1,Lman1,Lman2l,Marcks,Mfn2,Midn,Mttp,Myo6,Nbea,Nup50,Nupl2,Os9,Osbp,Pam,Ppt1,Prkcd,Rab22a,Rab9,Rac1,Rap1gds1,Rftn1,Rint1,Serp1,Snx12,Srp68,Stxbp5,Timm8a1,Tvp23a,Ubap1,Vps33b,Washc1,Washc4,Wls,Tfrc
GO:2001141	regulation of RNA biosynthetic process	3265	372	1.20256e-14	7.28687e-13	4930447C04Rik,Actr3,Ahi1,Akap8l,Akirin1,Ankrd42,Ap3b1,Asph,Atf6,Atp2b4,Basp1,Brd7,Btrc,Camk2a,Camta2,Ccnd1,Cdk14,Cdk5r1,Commd7,Cryab,Ddit3,Dedd,Dlg1,Dnaja3,Drap1,Dusp5,Eid1,Eid2,Faf1,Flot2,Foxj3,Gcn1,Hdgf,Hes1,Hp1bp3,Hsph1,Igbp1,Igf1r,Irf2,Irf2bp1,Jade2,Kansl3,Kdm4c,Khdrbs1,Lamtor5,Leo1,Lhx6,Lime1,Mbtd1,Med12l,Mlf2,Mms19,Morf4l1,Mphosph8,Myef2,Ncor1,Nedd8,Nr4a3,Nucks1,Pbrm1,Pcgf2,Pcgf3,Pou3f1,Ppm1a,Prnp,Ptges2,Pthlh,Ptms,Ptpn2,Pygo1,Rad54l2,Rgs14,Rtf1,Safb2,Sap18,Slco3a1,Smad4,Tada2a,Tax1bp1,Tbp,Tcf4,Tsc22d1,Usp47,Zbtb20,Zfp708,Zfp759,Zfp90,Zkscan14,Gnas,Rnf187,Abcg4,Agap2,Ar,Atad2b,Atf6b,Bap1,Bcl9,Bcl9l,Brd2,Brd9,Brms1l,Ccpg1,Cdh13,Cdon,Creb3l1,Crtc2,Csrnp1,Cx3cr1,Dtx3l,Dvl3,Elp4,Epc1,Fgfr1,Gtf2a2,Gtf2h2,H1f2,Hcfc1,Hdac5,Hnrnpd,Ift172,Jazf1,Kmt5a,Lin54,Lrrfip2,Mageb16,Max,Mospd1,Mxd4,Nfatc2,Nfic,Noc2l,Nol11,Npas2,Nr2f2,Nupr1,Pkn1,Ppargc1a,Prdx5,Prrx1,Psen1,Qrich1,Ralgapa1,Rbl2,Reln,Repin1,Rfx5,Ror1,Sap130,Sars,Scrt1,Sertad2,Spop,Src,Ssu72,Strap,Tfdp1,Tfdp2,Tnip2,Topors,Tsc22d3,Yeats2,Zbtb38,Zc4h2,Zfp157,Zfp189,Zfp260,Zfp593,Zfp60,Zfp62,Zfp748,Zfp9,Zfp931,Zfp984,Zfp995,Zkscan6,A430033K04Rik,Actn4,Bach1,Bag3,Bcorl1,Brpf3,Cbfb,Cbx7,Ccdc22,Celsr2,Chek2,Clu,Crebbp,Cry1,Crym,Dmtf1,Dusp26,E2f3,Ecd,Egf,Erf,Esrrg,Fgf1,Fgf2,Fhl2,Foxj2,Foxo4,Fus,Glis3,Hexb,Hltf,Hmgn2,Hnrnpa2b1,Hr,Ice2,Ier5,Ifnar1,Igf2,Jdp2,Kit,Klf10,Mafb,Magee2,Med30,Med6,Mitf,Mkx,Mrtfb,Mterf4,Neurod2,Nos1,Notch1,Npas1,Nr3c2,Nrarp,Nrg1,Nwd1,Ovol2,Pde2a,Pdgfb,Phip,Picalm,Pih1d1,Pou2f1,Pou5f2,Ppard,Prkd1,Prox1,Psrc1,Ptch1,Qars,Raf1,Rarb,Rbm15,Relb,Rgn,Rorb,Rpap2,Ruvbl2,Rxra,S100a1,Sall2,Sap30l,Setd2,Shh,Sin3b,Sirt3,Sox2,Sox5,Tada2b,Taf5,Taf5l,Tbl1x,Tesc,Thap1,Traf2,Trak2,Zbtb37,Zbtb48,Zbtb6,Zfp14,Zfp143,Zfp182,Zfp239,Zfp316,Zfp423,Zfp507,Zfp827,Zfp941,Zfpm1,Zkscan8,Zmpste24,Tmsb4x,Hax1,Anxa3,Asxl1,Atad2,Atf2,Bcl11b,Bicral,Blm,Camk1,Camk4,Carf,Cby1,Cdk7,Chd5,Clock,Cnot1,Cops5,Coq7,Cpeb3,Dcaf1,Ddrgk1,Ddx39b,Dlx5,Edrf1,Egln1,Egr1,Ercc6,Ezh2,Fer,Foxk1,Gatad1,Hbp1,Hdac3,Hic2,Insm1,Junb,Klf13,Lpin1,Maf,Mafg,Med23,Msl3,Mtor,Myo6,Myrf,Nfia,Nfkb1,Nr6a1,Pam,Patz1,Peg3,Phf20l1,Ppie,Psmc5,Rasl11a,Rnf10,Sox10,Taf4b,Taf7,Tcea1,Tet1,Tfpt,Tle3,Tmpo,Trim27,Tro,Ube2l3,Ucn,Zfp131,Zfp267,Zfp275,Zfp326,Zfp467,Zfp523,Zfp597,Zfp692,Zfp772,Zfx,Zscan18,Zscan20,Fos,Nr4a1,Tfrc,Zfp961
GO:1903506	regulation of nucleic acid-templated transcription	3257	371	1.36477e-14	8.21609e-13	4930447C04Rik,Actr3,Ahi1,Akap8l,Akirin1,Ankrd42,Ap3b1,Asph,Atf6,Atp2b4,Basp1,Brd7,Btrc,Camk2a,Camta2,Ccnd1,Cdk14,Cdk5r1,Commd7,Cryab,Ddit3,Dedd,Dlg1,Dnaja3,Drap1,Dusp5,Eid1,Eid2,Faf1,Flot2,Foxj3,Gcn1,Hdgf,Hes1,Hp1bp3,Hsph1,Igbp1,Igf1r,Irf2,Irf2bp1,Jade2,Kansl3,Kdm4c,Khdrbs1,Lamtor5,Leo1,Lhx6,Lime1,Mbtd1,Med12l,Mlf2,Mms19,Morf4l1,Mphosph8,Myef2,Ncor1,Nedd8,Nr4a3,Nucks1,Pbrm1,Pcgf2,Pcgf3,Pou3f1,Ppm1a,Prnp,Ptges2,Pthlh,Ptms,Ptpn2,Pygo1,Rad54l2,Rgs14,Rtf1,Safb2,Sap18,Slco3a1,Smad4,Tada2a,Tax1bp1,Tbp,Tcf4,Tsc22d1,Usp47,Zbtb20,Zfp708,Zfp759,Zfp90,Zkscan14,Gnas,Rnf187,Abcg4,Agap2,Ar,Atad2b,Atf6b,Bap1,Bcl9,Bcl9l,Brd2,Brd9,Brms1l,Ccpg1,Cdh13,Cdon,Creb3l1,Crtc2,Csrnp1,Cx3cr1,Dtx3l,Dvl3,Elp4,Epc1,Fgfr1,Gtf2a2,Gtf2h2,H1f2,Hcfc1,Hdac5,Hnrnpd,Ift172,Jazf1,Kmt5a,Lin54,Lrrfip2,Mageb16,Max,Mospd1,Mxd4,Nfatc2,Nfic,Noc2l,Nol11,Npas2,Nr2f2,Nupr1,Pkn1,Ppargc1a,Prdx5,Prrx1,Psen1,Qrich1,Ralgapa1,Rbl2,Reln,Repin1,Rfx5,Ror1,Sap130,Sars,Scrt1,Sertad2,Spop,Src,Ssu72,Strap,Tfdp1,Tfdp2,Tnip2,Topors,Tsc22d3,Yeats2,Zbtb38,Zc4h2,Zfp157,Zfp189,Zfp260,Zfp593,Zfp60,Zfp62,Zfp748,Zfp9,Zfp931,Zfp984,Zfp995,Zkscan6,A430033K04Rik,Actn4,Bach1,Bag3,Bcorl1,Brpf3,Cbfb,Cbx7,Ccdc22,Celsr2,Chek2,Clu,Crebbp,Cry1,Crym,Dmtf1,Dusp26,E2f3,Ecd,Egf,Erf,Esrrg,Fgf1,Fgf2,Fhl2,Foxj2,Foxo4,Fus,Glis3,Hexb,Hltf,Hmgn2,Hnrnpa2b1,Hr,Ice2,Ier5,Ifnar1,Igf2,Jdp2,Kit,Klf10,Mafb,Magee2,Med30,Med6,Mitf,Mkx,Mrtfb,Mterf4,Neurod2,Nos1,Notch1,Npas1,Nr3c2,Nrarp,Nrg1,Nwd1,Ovol2,Pde2a,Pdgfb,Phip,Picalm,Pih1d1,Pou2f1,Pou5f2,Ppard,Prkd1,Prox1,Psrc1,Ptch1,Qars,Raf1,Rarb,Rbm15,Relb,Rorb,Rpap2,Ruvbl2,Rxra,S100a1,Sall2,Sap30l,Setd2,Shh,Sin3b,Sirt3,Sox2,Sox5,Tada2b,Taf5,Taf5l,Tbl1x,Tesc,Thap1,Traf2,Trak2,Zbtb37,Zbtb48,Zbtb6,Zfp14,Zfp143,Zfp182,Zfp239,Zfp316,Zfp423,Zfp507,Zfp827,Zfp941,Zfpm1,Zkscan8,Zmpste24,Tmsb4x,Hax1,Anxa3,Asxl1,Atad2,Atf2,Bcl11b,Bicral,Blm,Camk1,Camk4,Carf,Cby1,Cdk7,Chd5,Clock,Cnot1,Cops5,Coq7,Cpeb3,Dcaf1,Ddrgk1,Ddx39b,Dlx5,Edrf1,Egln1,Egr1,Ercc6,Ezh2,Fer,Foxk1,Gatad1,Hbp1,Hdac3,Hic2,Insm1,Junb,Klf13,Lpin1,Maf,Mafg,Med23,Msl3,Mtor,Myo6,Myrf,Nfia,Nfkb1,Nr6a1,Pam,Patz1,Peg3,Phf20l1,Ppie,Psmc5,Rasl11a,Rnf10,Sox10,Taf4b,Taf7,Tcea1,Tet1,Tfpt,Tle3,Tmpo,Trim27,Tro,Ube2l3,Ucn,Zfp131,Zfp267,Zfp275,Zfp326,Zfp467,Zfp523,Zfp597,Zfp692,Zfp772,Zfx,Zscan18,Zscan20,Fos,Nr4a1,Tfrc,Zfp961
GO:0012501	programmed cell death	1998	251	1.67546e-14	1.00214e-12	1600014C10Rik,4930453N24Rik,Ahi1,Atf6,Atp6v0c,Bfar,Calm1,Calm2,Calm3,Camk2a,Cdip1,Cdk5r1,Chil1,Chl1,Cln8,Cryab,Cyfip2,Dapk3,Ddit3,Ddit4,Dedd,Dido1,Dnaja3,Dnajc3,Dusp1,Ebag9,Faf1,Faim,Gabra5,Gpi1,Gpx1,Grm7,Hdgf,Hsph1,Igbp1,Igf1r,Itm2b,Lamtor5,Lgals1,Lims2,Map2k6,Mff,Mfsd10,Mknk2,Naa38,Nae1,Net1,Nr4a3,Nrbp2,Pcdhgc4,Pcgf2,Pcp4,Prnp,Ptk2b,Ptms,Ptpa,Ptpn2,Ptprz1,Rps6kb1,Rraga,Rtkn,Rtn3,Sap18,Smad4,Smndc1,Snca,Taok1,Tax1bp1,Tctn3,Tigar,Tm2d1,Tsc22d1,Usp27x,Usp47,Xkr6,Bex3,Ifit3,Scp2,Adamts20,Agap2,Ahcyl1,Aimp1,Ar,Araf,Arl6ip1,Asns,Bap1,Cadm1,Cdk4,Ckmt1,Clptm1l,Creb3l1,Csrnp1,Ctsc,Cx3cr1,Cycs,Dyrk3,Eef1e1,Fam32a,Fgfr1,Gadd45b,Gapdh,Gclm,Ift57,Igf2r,Itpr1,Kcnma1,Kdelr1,Lats2,Lcmt1,Map3k20,Map4k4,Mapk8ip2,Marchf7,Mtfp1,Noc2l,Nsg1,Nupr1,Pkn1,Pmp22,Ppargc1a,Ppp1r10,Prdx5,Psen1,Qrich1,Rassf5,Retreg1,Rgl2,Rnf216,Sema5a,Spop,Src,Tex261,Tfdp1,Tnip2,Tomm40,Topors,Tsc22d3,Ubqln1,Unc5a,Yme1l1,Rb1cc1,Actn4,Asah2,Bag3,Bag5,Camk2d,Chek2,Clu,Cttn,Dele1,Dock1,E2f3,Egln3,Elmo1,Ero1a,Fgf2,Fhl2,Higd2a,Hsp90ab1,Ip6k2,Itga4,Itgb1,Kit,Mag,Mitf,Mlkl,Nat8f1,Nme5,Nos1,Notch1,Nqo1,Nrg1,Opa1,Parl,Pdcd10,Phip,Pih1d1,Pnp,Ppard,Prkd1,Pygl,Qars,Qk,Raf1,Rarb,Rgn,Rhbdd1,Rxra,Sema6a,Shc4,Shh,Srgn,St3gal1,Stil,Stk17b,Traf2,Trpc5,Txndc12,Tyro3,Wrn,Zmpste24,Hax1,Igfbp3,Lgmn,Rps27l,Abraxas2,Adprs,Akap12,Arf6,Atad5,Atf2,Bcl11b,Blm,Cops5,Coro1a,Cyp26b1,Ddb1,Ddrgk1,Egln1,Egr1,Ercc6,Fxn,Hdac3,Ier3,Itpkb,Kitl,Marcks,Mfn2,Mpv17l,Mt1,Mtor,Nfkb1,Ninj1,Pdk1,Peg3,Plk2,Ppt1,Prkcd,Ptprf,Rhot1,Rhot2,Sncb,Sox10,Tfpt,Ube2o,Ucn,Unc5d,Zfp385a,Nr4a1,Tfrc
GO:0034330	cell junction organization	768	123	1.69113e-14	1.00503e-12	Abhd17b,Actr3,Arf1,C1qb,C1qc,Cdh11,Cdh2,Cdk5r1,Chrna1,Cldn11,Clstn3,Dapk3,Dlg1,Dnaja3,Epha4,Erc2,Gap43,Igf1r,Klk8,L1cam,Lamc1,Lims2,Mtss1,Nlgn1,Nos1ap,Pcdhgc4,Ppfia3,Prnp,Ptk2b,Ptprt,Rab3a,Rcc2,Rer1,Rph3a,Snca,Zfp804a,Dbnl,Baiap2,Cabp1,Cadm1,Cdh6,Chmp4b,Cldn10,Cldn5,Clstn2,Cnksr2,Cntn5,Col4a1,Cx3cr1,Efna5,Lamtor2,Lrrc24,Map4k4,Negr1,Pmp22,Psen1,Reln,Shisa7,Slitrk1,Slitrk5,Sparc,Src,Stau1,Stau2,Whrn,Sorbs2,Actb,Actn4,C1qa,Cacnb2,Capza1,Cdh20,Clasp2,Cttn,Gjb6,Gpc4,Itgb1,Mpdz,Myo9a,Neurod2,Nrg1,Nrg2,Nrxn2,Ntng1,Opa1,Pdgfb,Phldb2,Picalm,Ppfia2,Ppfibp2,Ppp1r9a,Sipa1l1,Slc8a3,Sparcl1,Srgn,Tjp2,Ugt8a,Lgmn,Add2,Adgrl1,Arf6,Arhgap44,Bcan,Camk1,Cd9,Cdh19,Efnb2,Egln1,Elfn1,Flrt3,Htr1a,Kirrel3,Marcks,Mfn2,Myo6,Nfia,Ptprf,Ptprs,Rac1,Sema3e,Sncb,Ssh1,Wdr1
GO:0006355	regulation of DNA-templated transcription	3253	370	1.85278e-14	1.09408e-12	4930447C04Rik,Actr3,Ahi1,Akap8l,Akirin1,Ankrd42,Ap3b1,Asph,Atf6,Atp2b4,Basp1,Brd7,Btrc,Camk2a,Camta2,Ccnd1,Cdk14,Cdk5r1,Commd7,Cryab,Ddit3,Dedd,Dlg1,Dnaja3,Drap1,Dusp5,Eid1,Eid2,Faf1,Flot2,Foxj3,Gcn1,Hdgf,Hes1,Hp1bp3,Hsph1,Igbp1,Igf1r,Irf2,Irf2bp1,Jade2,Kansl3,Kdm4c,Khdrbs1,Lamtor5,Leo1,Lhx6,Lime1,Mbtd1,Med12l,Mlf2,Mms19,Morf4l1,Mphosph8,Myef2,Ncor1,Nedd8,Nr4a3,Nucks1,Pbrm1,Pcgf2,Pcgf3,Pou3f1,Ppm1a,Prnp,Ptges2,Pthlh,Ptms,Ptpn2,Pygo1,Rad54l2,Rgs14,Rtf1,Safb2,Sap18,Slco3a1,Smad4,Tada2a,Tax1bp1,Tbp,Tcf4,Tsc22d1,Usp47,Zbtb20,Zfp708,Zfp759,Zfp90,Zkscan14,Gnas,Rnf187,Abcg4,Agap2,Ar,Atad2b,Atf6b,Bap1,Bcl9,Bcl9l,Brd2,Brd9,Brms1l,Ccpg1,Cdh13,Cdon,Creb3l1,Crtc2,Csrnp1,Cx3cr1,Dtx3l,Dvl3,Elp4,Epc1,Fgfr1,Gtf2a2,Gtf2h2,H1f2,Hcfc1,Hdac5,Hnrnpd,Ift172,Jazf1,Kmt5a,Lin54,Lrrfip2,Mageb16,Max,Mospd1,Mxd4,Nfatc2,Nfic,Noc2l,Nol11,Npas2,Nr2f2,Nupr1,Pkn1,Ppargc1a,Prdx5,Prrx1,Psen1,Qrich1,Ralgapa1,Rbl2,Reln,Repin1,Rfx5,Ror1,Sap130,Sars,Scrt1,Sertad2,Spop,Src,Ssu72,Strap,Tfdp1,Tfdp2,Tnip2,Topors,Tsc22d3,Yeats2,Zbtb38,Zc4h2,Zfp157,Zfp189,Zfp260,Zfp593,Zfp60,Zfp62,Zfp748,Zfp9,Zfp931,Zfp984,Zfp995,Zkscan6,A430033K04Rik,Bach1,Bag3,Bcorl1,Brpf3,Cbfb,Cbx7,Ccdc22,Celsr2,Chek2,Clu,Crebbp,Cry1,Crym,Dmtf1,Dusp26,E2f3,Ecd,Egf,Erf,Esrrg,Fgf1,Fgf2,Fhl2,Foxj2,Foxo4,Fus,Glis3,Hexb,Hltf,Hmgn2,Hnrnpa2b1,Hr,Ice2,Ier5,Ifnar1,Igf2,Jdp2,Kit,Klf10,Mafb,Magee2,Med30,Med6,Mitf,Mkx,Mrtfb,Mterf4,Neurod2,Nos1,Notch1,Npas1,Nr3c2,Nrarp,Nrg1,Nwd1,Ovol2,Pde2a,Pdgfb,Phip,Picalm,Pih1d1,Pou2f1,Pou5f2,Ppard,Prkd1,Prox1,Psrc1,Ptch1,Qars,Raf1,Rarb,Rbm15,Relb,Rorb,Rpap2,Ruvbl2,Rxra,S100a1,Sall2,Sap30l,Setd2,Shh,Sin3b,Sirt3,Sox2,Sox5,Tada2b,Taf5,Taf5l,Tbl1x,Tesc,Thap1,Traf2,Trak2,Zbtb37,Zbtb48,Zbtb6,Zfp14,Zfp143,Zfp182,Zfp239,Zfp316,Zfp423,Zfp507,Zfp827,Zfp941,Zfpm1,Zkscan8,Zmpste24,Tmsb4x,Hax1,Anxa3,Asxl1,Atad2,Atf2,Bcl11b,Bicral,Blm,Camk1,Camk4,Carf,Cby1,Cdk7,Chd5,Clock,Cnot1,Cops5,Coq7,Cpeb3,Dcaf1,Ddrgk1,Ddx39b,Dlx5,Edrf1,Egln1,Egr1,Ercc6,Ezh2,Fer,Foxk1,Gatad1,Hbp1,Hdac3,Hic2,Insm1,Junb,Klf13,Lpin1,Maf,Mafg,Med23,Msl3,Mtor,Myo6,Myrf,Nfia,Nfkb1,Nr6a1,Pam,Patz1,Peg3,Phf20l1,Ppie,Psmc5,Rasl11a,Rnf10,Sox10,Taf4b,Taf7,Tcea1,Tet1,Tfpt,Tle3,Tmpo,Trim27,Tro,Ube2l3,Ucn,Zfp131,Zfp267,Zfp275,Zfp326,Zfp467,Zfp523,Zfp597,Zfp692,Zfp772,Zfx,Zscan18,Zscan20,Fos,Nr4a1,Tfrc,Zfp961
GO:0099537	trans-synaptic signaling	904	138	1.9895e-14	1.16738e-12	Abr,Anks1b,Arf1,Begain,Cacna1c,Cacng4,Calb1,Camk2a,Car2,Cdh11,Cdh2,Chrna1,Clstn3,Dagla,Dbi,Dlg1,Doc2b,Epha4,Erc2,Gabra5,Gabrb1,Grin3a,Grm4,Grm7,Kcnh1,Kif1b,L1cam,Napb,Ncs1,Nlgn1,Ppfia3,Prnp,Ptk2b,Rab3a,Rab3b,Rgs14,Rph3a,Slc17a7,Slc24a2,Snap25,Snca,Sv2b,Synj1,Syp,Syt5,Npcd,Akap5,Atp2a2,Baiap2,Bscl2,Cadm1,Clstn2,Cnih2,Csnk2b,Cx3cr1,Dnm1,Fchsd2,Grik1,Kcnma1,Map1a,Mapk8ip2,Ncdn,Nsg1,Penk,Plcl2,Psen1,Rasgrf1,Reln,Rnf216,Septin5,Shisa7,Slitrk5,Src,Stau1,Stau2,Stx1b,Syn2,Tenm2,Trim9,Asic1,Cacna1g,Cacnb2,Calb2,Cav2,Chrna5,Dlgap1,Gabra4,Gabrg1,Gria2,Hrh3,Itgb1,Kit,Neurod2,Nos1,Nr3c2,Nrxn2,Ntng1,Pnkd,Ppfia2,Ppp1r9a,Rasgrf2,Rgs4,Shisa9,Sipa1l1,Slc8a3,Srgn,Syt12,Syt2,Syt9,Tprgl,Usp8,Lgmn,Abat,Abhd6,Akap12,Camk4,Cpeb3,Egln1,Egr1,Ezh2,Gria1,Htr1a,Kcnn2,Mtor,Myo6,Neto1,Plk2,Ppt1,Psmc5,Ptchd1,Ptprs,Rac1,Slc4a8,Sncb,Ssh1,Stxbp5,Ucn,Nr4a1
GO:0000904	cell morphogenesis involved in differentiation	837	130	3.16744e-14	1.84688e-12	Actr3,Arhgef25,Atp8a2,Camk2a,Cdh11,Cdh2,Cdk5r1,Chl1,Dpysl2,Epha4,Fat3,Gap43,Hes1,Igf1r,Kif5c,Kndc1,L1cam,Lamc1,Lims2,Net1,Nlgn1,Nr4a3,Ptprz1,Rab10,Rab3a,Rcc2,Sema6d,Sema7a,Smad4,Spry4,Dbnl,Akap5,Ar,Baiap2,Bap1,Cntn5,Crk,Dnm2,Dpysl5,Efna5,Epha10,Fbxo31,Lats2,Limk1,Map1a,Mapk8ip2,Myadm,Parvb,Pmp22,Psen1,Reln,Rpl24,Rtn4,Sema5a,Sema6b,Slitrk1,Slitrk5,Src,Stau2,Tenm2,Unc5a,Whrn,Abitram,Actb,Actn4,Celsr2,Clasp2,Crppa,Cttn,Dock1,Dscaml1,Efna4,Evl,Fbxw8,Hsp90ab1,Itga4,Itgb1,Mag,Mfsd2a,Notch1,Nrg1,Ntng1,Opa1,Picalm,Plxna4,Ppfia2,Ppp1r9a,Prox1,Ptch1,Rilpl2,Sdc2,Sema6a,Shh,Sipa1l1,Tbc1d20,Trak2,Trim46,Trpc5,Tyro3,Vim,Zfpm1,Arhgap44,Bcl11b,Btbd3,Dlx5,Efnb2,Fer,Flrt3,Fxn,Golga2,Lamb1,Llgl1,Marcks,Metrn,Mfn2,Plxna2,Plxnc1,Ptprf,Ptprs,Rac1,Scn1b,Sema3e,Sema4g,Stxbp5,Szt2,Tet1,Unc5d,Unk,Wdr1,Zfp385a
GO:0032535	regulation of cellular component size	393	77	5.17991e-14	3.00144e-12	Actr3,Anxa7,Arfgef1,Arpc5l,Cdk5r1,Cln8,Cyfip2,Daam2,Dlg1,Dpysl2,Hp1bp3,L1cam,Lamtor5,Mphosph8,Pdxp,Ptk2b,Rab3b,Sema6d,Sema7a,Ssh3,Dbnl,Abcb8,Ap2m1,Aqp4,Arhgap18,Arhgap5,Arpc1a,Baiap2,Cdk4,Dnm2,Efna5,Fchsd2,Kcnma1,Limk1,Myadm,Rtn4,Sema5a,Sema6b,Sptb,Svil,Rb1cc1,Abitram,Arpc5,Capza1,Clasp2,Cttn,Evl,Hsp90ab1,Mag,Mlst8,Nrg1,Picalm,Plxna4,Ppp1r9a,Sema6a,Trim46,Trpc5,Tmsb4x,Hax1,Add2,Arf6,Clns1a,Coro1a,Fer,Fxn,Mfn2,Mtor,Prkcd,Ptprs,Rab22a,Rac1,Sema3e,Sema4g,Ssh1,Ucn,Washc1,Wdr1
GO:0006915	apoptotic process	1937	243	5.40556e-14	3.11273e-12	1600014C10Rik,4930453N24Rik,Ahi1,Atf6,Bfar,Calm1,Calm2,Calm3,Camk2a,Cdip1,Cdk5r1,Chil1,Chl1,Cln8,Cryab,Cyfip2,Dapk3,Ddit3,Ddit4,Dedd,Dido1,Dnaja3,Dnajc3,Dusp1,Ebag9,Faf1,Faim,Gabra5,Gpi1,Gpx1,Grm7,Hdgf,Hsph1,Igbp1,Igf1r,Itm2b,Lamtor5,Lgals1,Lims2,Map2k6,Mff,Mfsd10,Mknk2,Naa38,Nae1,Net1,Nr4a3,Nrbp2,Pcdhgc4,Pcgf2,Pcp4,Prnp,Ptk2b,Ptms,Ptpa,Ptpn2,Ptprz1,Rps6kb1,Rraga,Rtkn,Rtn3,Sap18,Smad4,Smndc1,Snca,Taok1,Tax1bp1,Tctn3,Tigar,Tm2d1,Tsc22d1,Usp27x,Usp47,Xkr6,Bex3,Ifit3,Scp2,Adamts20,Agap2,Ahcyl1,Aimp1,Ar,Araf,Arl6ip1,Asns,Bap1,Cadm1,Cdk4,Ckmt1,Clptm1l,Creb3l1,Csrnp1,Ctsc,Cx3cr1,Cycs,Dyrk3,Eef1e1,Fam32a,Fgfr1,Gadd45b,Gapdh,Gclm,Ift57,Igf2r,Itpr1,Kcnma1,Kdelr1,Lats2,Lcmt1,Map3k20,Map4k4,Mapk8ip2,Marchf7,Mtfp1,Noc2l,Nsg1,Nupr1,Pkn1,Pmp22,Ppargc1a,Ppp1r10,Prdx5,Psen1,Qrich1,Rassf5,Retreg1,Rgl2,Rnf216,Sema5a,Spop,Src,Tex261,Tfdp1,Tnip2,Tomm40,Topors,Tsc22d3,Ubqln1,Unc5a,Yme1l1,Rb1cc1,Actn4,Asah2,Bag3,Bag5,Camk2d,Chek2,Clu,Cttn,Dele1,Dock1,E2f3,Egln3,Elmo1,Ero1a,Fhl2,Higd2a,Hsp90ab1,Ip6k2,Itga4,Itgb1,Mag,Mitf,Nat8f1,Nme5,Nos1,Notch1,Nqo1,Nrg1,Opa1,Parl,Pdcd10,Phip,Pih1d1,Pnp,Ppard,Prkd1,Qars,Qk,Raf1,Rarb,Rgn,Rhbdd1,Rxra,Sema6a,Shc4,Shh,Srgn,St3gal1,Stil,Stk17b,Traf2,Trpc5,Txndc12,Tyro3,Wrn,Zmpste24,Hax1,Igfbp3,Lgmn,Rps27l,Abraxas2,Akap12,Arf6,Atad5,Atf2,Bcl11b,Blm,Cops5,Coro1a,Ddb1,Ddrgk1,Egln1,Egr1,Ercc6,Fxn,Hdac3,Ier3,Itpkb,Kitl,Marcks,Mfn2,Mpv17l,Mt1,Mtor,Nfkb1,Pdk1,Peg3,Plk2,Ppt1,Prkcd,Ptprf,Rhot1,Rhot2,Sncb,Sox10,Tfpt,Ube2o,Ucn,Unc5d,Zfp385a,Nr4a1,Tfrc
GO:0006812	cation transport	1149	163	5.71428e-14	3.27019e-12	Ap3b1,Arf1,Asph,Atp1a3,Atp2b4,Atp6v0c,B2m,Cacna1c,Cacng4,Calm1,Calm2,Calm3,Camk2a,Camk2g,Cbarp,Chrna1,Dbi,Ddit3,Dlg1,Epb41,Fxyd6,Gpd1l,Grin3a,Hes1,Il16,Kcna3,Kcnh1,Kcns3,Lime1,Ndufs7,Nlgn1,Nos1ap,Oga,Orai2,Pcp4,Prnp,Ptk2b,Rab3a,Rab3b,Rph3a,Slc17a7,Slc22a17,Slc24a2,Slc30a6,Slc39a3,Smdt1,Snca,Snx4,Syt13,Syt5,Trpm2,Gnas,Abcb8,Ahcyl1,Akap5,Atp1b1,Atp2a2,Atp6v0b,Atp6v1b2,Atp6v1h,Cabp1,Cnih2,Cpox,Cracr2a,Dnm2,Ehd3,Fhl1,Itpr1,Jsrp1,Kcnab2,Kcnf1,Kcnh5,Kcnk4,Kcnma1,Kcnq3,Kcnt1,Mapk8ip2,Ppargc1a,Psen1,Rasgrf1,Reln,Rtn4,Slc36a1,Slc6a17,Slc7a1,Stimate,Tmem163,Ubqln1,Atp5b,Arl2,Asic1,Atp13a4,Atp1b2,Cacna1g,Cacnb2,Camk2d,Cemip,Dpp10,Egf,Entpd1,Ero1a,Fgf2,Hrh3,Itgb1,Kcna2,Kcng4,Kcnip1,Kcnip4,Mcu,Mcur1,Mmgt1,Nos1,Opa1,Orai3,P2ry12,Pdgfb,Pkd1l3,Prkd1,Rab11b,Rasgrf2,Rgn,Rgs4,S100a1,Sec14l1,Selenon,Sfxn3,Shisa9,Slc38a2,Slc39a6,Slc5a6,Slc6a7,Slc7a2,Slc8a3,Slc9a4,Slc9a7,Syt12,Syt2,Syt9,Tesc,Trpc5,Zmpste24,Abat,Coro1a,Gjc2,Hbp1,Htr1a,Kcnd1,Kcnj3,Kcnn2,Lhcgr,Mfsd12,Neto1,Nppa,Ryr1,Scn1b,Slc1a4,Slc4a8,Slc6a8,Trim27,Trpc1,Trpc3,Ucn,Tfrc
GO:0019220	regulation of phosphate metabolic process	1430	192	6.41696e-14	3.64979e-12	Akap8l,Arf1,Atp2b4,Calm1,Calm2,Calm3,Ccnd1,Cdk5r1,Chil1,Ctdspl,Ddit4,Dlg1,Dnaja3,Dnajc3,Dusp1,Epha4,Fbxo7,Gcn1,Gpd1l,Hes1,Hsph1,Igbp1,Igf1r,Il34,Kndc1,Ldlrad4,Lime1,Map2k6,Ncor1,Pcp4,Ppm1e,Ppp1r14c,Ppp4r3b,Ppp6r3,Prnp,Ptk2b,Ptpa,Ptpn2,Ptprt,Ptprz1,Rgs14,Sema7a,Slco3a1,Smad4,Snca,Spry4,Tada2a,Tigar,Zbtb20,Gnas,Scp2,Wars,Agap2,Akap5,Ar,Araf,Atg14,Bscl2,Ccnjl,Cdon,Csnk2b,Cx3cr1,Dvl3,Efna5,Epha10,Fgfr1,Fxr1,Gadd45b,Gprc5b,Lats2,Mas1,Myadm,Nr2f2,Nupr1,Pdk3,Pik3r4,Pkn1,Plcl2,Pmp22,Ppargc1a,Ppp1r7,Psen1,Rbl2,Reln,Ror1,Smg8,Socs4,Sorl1,Src,Ttbk1,Vav2,Rb1cc1,Actb,Adipor2,Adra2c,Alk,Arl2,Camk2n2,Camkk1,Cav2,Ccnyl1,Cemip,Chek2,Clu,Egf,Entpd1,Errfi1,Fgf1,Fgf2,Gab1,Glmn,Grb10,Hbegf,Hsp90ab1,Ifnar1,Igf2,Itgb1,Kit,Mfhas1,Mfsd2a,Mlst8,Nos1,Nrg1,Paqr3,Pdcd10,Pdgfb,Phip,Pih1d1,Ppp1r9a,Ppp2r3c,Prkag2,Prkd1,Prox1,Psrc1,Ptpn13,Qars,Rad51,Raf1,Rap2b,Rcan1,Rgn,Slc8a3,Stil,Tom1l1,Traf2,Trpc5,Trpt1,Tyro3,Vac14,Hax1,Igfbp3,Ankrd54,Atf2,Blm,Bmper,Camk1,Cnep1r1,Cnot9,Ddrgk1,Dnajc19,Egr1,Ercc6,Ezh2,Fer,Ghr,Gjc2,Grk3,Gtpbp4,Hdac3,Ier3,Insm1,Itpkb,Kitl,Lhcgr,Lpin1,Marcks,Midn,Mtor,Ndufs4,Nppa,Osbp,Pdk1,Ppp1r1b,Prkcd,Prkrip1,Rac1,Taf7,Trim27,Ucn,Washc1,Zfyve28,Tfrc
GO:0009968	negative regulation of signal transduction	1275	176	6.54654e-14	3.70079e-12	Arrdc1,Atp2b4,Bend6,Bfar,Cdh2,Csnk1a1,Ddit3,Ddit4,Dlg1,Dnaja3,Dusp1,Dusp4,Dusp5,Eid2,Eif3a,Epha4,Faim,Gpd1l,Gpx1,Hsph1,Igbp1,Igf1r,Kctd6,Ldlrad4,Lmo3,Mosmo,Mtm1,Nbl1,Ncor1,Otud4,Pcgf2,Ppm1a,Prnp,Ptpn2,Ptprt,Rgs14,Rnf115,Rps6kb1,Sag,Smad4,Snca,Spry3,Spry4,Usp47,Agap2,Appl1,Ar,Atf6b,Bcl9l,Cpne1,Creb3l1,Cx3cr1,Dnm1,Dnm2,Dyrk3,Gclm,Grb14,Ift172,Itpr1,Lats2,Lemd3,Ltbp1,Mapk8ip2,Marchf7,Myadm,Ndrg4,Necab2,Noc2l,Plcl2,Ppm1b,Ppp1r10,Psen1,Rfng,Rgs8,Socs4,Sorl1,Src,Strap,Sulf2,Ubqln1,Rb1cc1,Arhgap25,Bag5,Cav2,Cavin3,Ccdc22,Chek2,Clu,Crim1,Cry1,Cttn,Dand5,Dhrs3,Dusp26,Dusp8,Errfi1,Fhl2,Fktn,Frmd8,Gpr161,Grb10,Itgb1,Kctd21,Mad2l1bp,Mfhas1,Ncoa5,Nlrx1,Nme5,Notch1,Nrarp,Nrg1,Opa1,Ovol2,Paqr3,Parl,Pde2a,Phip,Pih1d1,Ptch1,Qars,Raf1,Rcan1,Rgs16,Rgs4,Rgs5,Ruvbl2,Sec14l1,Sema6a,Shh,Sox2,Timp2,Tpbgl,Txndc12,Tyro3,Ythdf3,Lgmn,1810013L24Rik,Ankrd26,Arhgap44,Asxl1,Atad5,Bmper,Cby1,Clock,Cnot1,Cnot9,Cyp26b1,Ddrgk1,Ddx39b,Egln1,Egr1,Ezh2,Fxn,G3bp1,Glg1,Gpc1,Grk3,Hdac3,Ier3,Isg15,Mfn2,Mpv17l,Mtor,Nppa,Pde10a,Prkcd,Ptprf,Ptprs,Rasa3,Rpgrip1l,Scyl2,Sox10,Szt2,Tle3,Zfp385a,Zfyve28
GO:0051174	regulation of phosphorus metabolic process	1431	192	6.8592e-14	3.85404e-12	Akap8l,Arf1,Atp2b4,Calm1,Calm2,Calm3,Ccnd1,Cdk5r1,Chil1,Ctdspl,Ddit4,Dlg1,Dnaja3,Dnajc3,Dusp1,Epha4,Fbxo7,Gcn1,Gpd1l,Hes1,Hsph1,Igbp1,Igf1r,Il34,Kndc1,Ldlrad4,Lime1,Map2k6,Ncor1,Pcp4,Ppm1e,Ppp1r14c,Ppp4r3b,Ppp6r3,Prnp,Ptk2b,Ptpa,Ptpn2,Ptprt,Ptprz1,Rgs14,Sema7a,Slco3a1,Smad4,Snca,Spry4,Tada2a,Tigar,Zbtb20,Gnas,Scp2,Wars,Agap2,Akap5,Ar,Araf,Atg14,Bscl2,Ccnjl,Cdon,Csnk2b,Cx3cr1,Dvl3,Efna5,Epha10,Fgfr1,Fxr1,Gadd45b,Gprc5b,Lats2,Mas1,Myadm,Nr2f2,Nupr1,Pdk3,Pik3r4,Pkn1,Plcl2,Pmp22,Ppargc1a,Ppp1r7,Psen1,Rbl2,Reln,Ror1,Smg8,Socs4,Sorl1,Src,Ttbk1,Vav2,Rb1cc1,Actb,Adipor2,Adra2c,Alk,Arl2,Camk2n2,Camkk1,Cav2,Ccnyl1,Cemip,Chek2,Clu,Egf,Entpd1,Errfi1,Fgf1,Fgf2,Gab1,Glmn,Grb10,Hbegf,Hsp90ab1,Ifnar1,Igf2,Itgb1,Kit,Mfhas1,Mfsd2a,Mlst8,Nos1,Nrg1,Paqr3,Pdcd10,Pdgfb,Phip,Pih1d1,Ppp1r9a,Ppp2r3c,Prkag2,Prkd1,Prox1,Psrc1,Ptpn13,Qars,Rad51,Raf1,Rap2b,Rcan1,Rgn,Slc8a3,Stil,Tom1l1,Traf2,Trpc5,Trpt1,Tyro3,Vac14,Hax1,Igfbp3,Ankrd54,Atf2,Blm,Bmper,Camk1,Cnep1r1,Cnot9,Ddrgk1,Dnajc19,Egr1,Ercc6,Ezh2,Fer,Ghr,Gjc2,Grk3,Gtpbp4,Hdac3,Ier3,Insm1,Itpkb,Kitl,Lhcgr,Lpin1,Marcks,Midn,Mtor,Ndufs4,Nppa,Osbp,Pdk1,Ppp1r1b,Prkcd,Prkrip1,Rac1,Taf7,Trim27,Ucn,Washc1,Zfyve28,Tfrc
GO:0051726	regulation of cell cycle	1050	152	8.11582e-14	4.53264e-12	Atp2b4,Brd7,Brinp2,Btrc,Calm1,Calm2,Calm3,Ccnd1,Cdk5r1,Cspp1,Ctdspl,Dapk3,Ddit3,Dlg1,Eme2,Fbxl3,Fbxo7,Fzr1,Heca,Hes1,Igf1r,Jade2,Mblac1,Mbtd1,Morf4l1,Nae1,Nr4a3,Pdxp,Rcc2,Rps6kb1,Tada2a,Taok1,Usp47,Appl1,Asns,Bap1,Ccnjl,Ccpg1,Cdk4,Chmp4b,Dyrk3,Epc1,Fbxo31,Fgfr1,Fhl1,Fsd1,Gadd45b,Grb14,Kcnh5,Klhl18,Klhl21,Lats2,Lcmt1,Lemd3,Map3k20,Nr2f2,Nupr1,Pik3r4,Pmp22,Ppp1r10,Ranbp1,Rbl2,Rpl24,Src,Tfdp1,Tfdp2,Ttbk1,Yeats2,Ythdc2,Zwint,Actb,Azin1,Camk2d,Ccp110,Ccsap,Cdc14b,Cep192,Cgref1,Chek2,Chmp1b,Commd5,Crebbp,Cry1,Ecd,Egf,Fgf2,Foxo4,Hsp90ab1,Igf2,Itgb1,Mad2l1bp,Ovol2,Pdgfb,Phip,Pinx1,Pnpt1,Prox1,Psrc1,Ptch1,Rad51d,Rprm,Ruvbl2,Rxfp3,Sass6,Setd2,Sin3b,Sox2,Stil,Syf2,Thap1,Timp2,Tom1l1,Zmpste24,Lgmn,Rps27l,Atad5,Atf2,Blm,Cdk7,Cep295,Cetn2,Cgrrf1,Chfr,Clock,Cops5,Dazl,Ddb1,Ddx39b,Ep400,Ercc6,Ezh2,Fbxl6,Foxk1,Gigyf2,Gjc2,Gtpbp4,Hdac3,Ier3,Insm1,Junb,Klhl22,Mark4,Mfn2,Nabp1,Ncapd3,Plk2,Psme2,Rad1,Rint1,Tfpt,Zfp36l2,Nr4a1
GO:0006468	protein phosphorylation	1602	209	8.43343e-14	4.68182e-12	Akap8l,Atg101,Atp2b4,Calm1,Calm2,Calm3,Camk2a,Camk2g,Ccnd1,Cdk14,Cdk5r1,Chil1,Csnk1a1,Ctdspl,Dapk3,Ddit4,Dlg1,Dnaja3,Dnajc3,Dusp1,Epha4,Fbxo7,Gpd1l,Hes1,Hsph1,Igf1r,Il34,Kndc1,Ldlrad4,Lime1,Map2k6,Mknk2,Nrbp2,Pcp4,Pikfyve,Ppm1e,Ppp4r3b,Prnp,Ptk2b,Ptpn2,Ptprt,Ptprz1,Rgs14,Rps6kb1,Scyl1,Sema7a,Slco3a1,Smad4,Snca,Spry4,Stk35,Tada2a,Taok1,Tbp,Gnas,Wars,Agap2,Akap5,Araf,Atg14,Brd2,Ccnjl,Cdk4,Cdon,Clk1,Csnk2b,Cx3cr1,Dvl3,Dyrk3,Efna5,Epha10,Fgfr1,Fxr1,Gadd45b,Gprc5b,Gucy2g,Lats2,Limk1,Map3k20,Map4k4,Mas1,Myadm,Nek7,Nr2f2,Pdk3,Pik3r4,Pkn1,Plcl2,Pmp22,Ppargc1a,Psen1,Reln,Ror1,Smg8,Socs4,Sorl1,Src,Stk38l,Ttbk1,Rb1cc1,Actb,Adipor2,Adra2c,Alk,Bmp2k,Camk2d,Camk2n2,Camkk1,Cav2,Ccnyl1,Cdc42bpa,Cemip,Chek2,Clu,Cry1,Egf,Errfi1,Fgf1,Fgf2,Gab1,Hbegf,Hsp90ab1,Ifnar1,Igf2,Itgb1,Kit,Mapk4,Mlst8,Nos1,Nrg1,Paqr3,Pdcd10,Pdgfb,Phip,Pih1d1,Ppp1r9a,Ppp2r3c,Prkag2,Prkd1,Prkd3,Prox1,Psrc1,Ptpn13,Qars,Rad51,Raf1,Rap2b,Rgn,Sgk2,Slc8a3,St3gal1,Stil,Stk17b,Taf5,Tom1l1,Traf2,Trp53rka,Trpc5,Trpt1,Tyro3,Zmpste24,Hax1,Igfbp3,Ankrd54,Atf2,Blm,Bmper,Camk1,Camk4,Cdk7,Cnot9,Dcaf1,Ddrgk1,Egr1,Ercc6,Ezh2,Fer,Ghr,Gjc2,Grk3,Gtpbp4,Hdac3,Insm1,Itpkb,Kitl,Marcks,Mark4,Mtor,Ndufs4,Nppa,Osbp,Pdik1l,Pdk1,Plk2,Ppp1r1b,Prkcd,Prkrip1,Rac1,Rps6kb2,Scyl2,Stk32a,Taf4b,Taf7,Trim27,Ttbk2,Ucn,Vrk1,Zfyve28,Tfrc
GO:0007268	chemical synaptic transmission	895	135	9.71986e-14	5.33212e-12	Abr,Anks1b,Arf1,Begain,Cacna1c,Cacng4,Calb1,Camk2a,Car2,Cdh11,Cdh2,Chrna1,Clstn3,Dbi,Dlg1,Doc2b,Epha4,Erc2,Gabra5,Gabrb1,Grin3a,Grm4,Grm7,Kcnh1,Kif1b,L1cam,Napb,Ncs1,Nlgn1,Ppfia3,Prnp,Ptk2b,Rab3a,Rab3b,Rgs14,Rph3a,Slc17a7,Slc24a2,Snap25,Snca,Sv2b,Synj1,Syp,Syt5,Npcd,Akap5,Atp2a2,Baiap2,Bscl2,Clstn2,Cnih2,Csnk2b,Cx3cr1,Dnm1,Fchsd2,Grik1,Kcnma1,Map1a,Mapk8ip2,Ncdn,Nsg1,Penk,Plcl2,Psen1,Rasgrf1,Reln,Rnf216,Septin5,Shisa7,Slitrk5,Src,Stau1,Stau2,Stx1b,Syn2,Trim9,Asic1,Cacna1g,Cacnb2,Calb2,Cav2,Chrna5,Dlgap1,Gabra4,Gabrg1,Gria2,Hrh3,Itgb1,Kit,Neurod2,Nos1,Nr3c2,Nrxn2,Ntng1,Pnkd,Ppfia2,Ppp1r9a,Rasgrf2,Rgs4,Shisa9,Sipa1l1,Slc8a3,Srgn,Syt12,Syt2,Syt9,Tprgl,Usp8,Lgmn,Abat,Abhd6,Akap12,Camk4,Cpeb3,Egln1,Egr1,Ezh2,Gria1,Htr1a,Kcnn2,Mtor,Myo6,Neto1,Plk2,Ppt1,Psmc5,Ptchd1,Ptprs,Rac1,Slc4a8,Sncb,Ssh1,Stxbp5,Ucn,Nr4a1
GO:0098916	anterograde trans-synaptic signaling	895	135	9.71986e-14	5.33212e-12	Abr,Anks1b,Arf1,Begain,Cacna1c,Cacng4,Calb1,Camk2a,Car2,Cdh11,Cdh2,Chrna1,Clstn3,Dbi,Dlg1,Doc2b,Epha4,Erc2,Gabra5,Gabrb1,Grin3a,Grm4,Grm7,Kcnh1,Kif1b,L1cam,Napb,Ncs1,Nlgn1,Ppfia3,Prnp,Ptk2b,Rab3a,Rab3b,Rgs14,Rph3a,Slc17a7,Slc24a2,Snap25,Snca,Sv2b,Synj1,Syp,Syt5,Npcd,Akap5,Atp2a2,Baiap2,Bscl2,Clstn2,Cnih2,Csnk2b,Cx3cr1,Dnm1,Fchsd2,Grik1,Kcnma1,Map1a,Mapk8ip2,Ncdn,Nsg1,Penk,Plcl2,Psen1,Rasgrf1,Reln,Rnf216,Septin5,Shisa7,Slitrk5,Src,Stau1,Stau2,Stx1b,Syn2,Trim9,Asic1,Cacna1g,Cacnb2,Calb2,Cav2,Chrna5,Dlgap1,Gabra4,Gabrg1,Gria2,Hrh3,Itgb1,Kit,Neurod2,Nos1,Nr3c2,Nrxn2,Ntng1,Pnkd,Ppfia2,Ppp1r9a,Rasgrf2,Rgs4,Shisa9,Sipa1l1,Slc8a3,Srgn,Syt12,Syt2,Syt9,Tprgl,Usp8,Lgmn,Abat,Abhd6,Akap12,Camk4,Cpeb3,Egln1,Egr1,Ezh2,Gria1,Htr1a,Kcnn2,Mtor,Myo6,Neto1,Plk2,Ppt1,Psmc5,Ptchd1,Ptprs,Rac1,Slc4a8,Sncb,Ssh1,Stxbp5,Ucn,Nr4a1
GO:0051668	localization within membrane	675	110	1.32843e-13	7.24463e-12	Actr3,Ankrd50,Ap3b1,Get3,Atp2b4,C2cd5,Cacng4,Camk2a,Camk2g,Cdh2,Cdk5r1,Dlg1,Dnaja3,Emc6,Flot2,Mff,Nectin3,Nlgn1,Oga,Pacs1,Pikfyve,Prnp,Rab10,Rab11fip2,Rab3a,Rab3b,Rer1,Snap25,Snx4,Npcd,Scp2,Vps39,Akap5,Ap2m1,Appl1,Ar,Arfrp1,Arl6ip1,Atp1b1,Cdh13,Chmp4b,Cnih2,Crk,Dnm2,Ehd3,Emc10,Get4,Gorasp2,Jsrp1,Myadm,Ndrg4,Necab2,Npc1,Nsg1,Rab34,Reln,Shisa7,Sorl1,Stx1b,Tomm40,Vps53,Zdhhc9,Sorbs2,Actb,Bbs2,Cacnb2,Camk2d,Ccdc22,Cemip,Clasp2,Cnpy4,Dpp10,Golph3l,Gpc4,Gpr158,Itga4,Itgb1,Kcnip4,Mmgt1,Nrxn2,Pex26,Picalm,Ptch1,Rab11b,Reep2,Rilpl2,Stxbp6,Tesc,Vps29,Zdhhc4,Arf6,Arhgap44,Arl6,Emc8,Gpc1,Htr1a,Llgl1,Myl12a,Ptpn9,Rac1,Reep1,Rftn1,Snx12,Srp68,Ssh1,Ssna1,Tm9sf2,Tmem59,Ttc7b,Washc1
GO:0043269	regulation of ion transport	747	118	1.54656e-13	8.3849e-12	Arf1,Asph,Atp2b4,B2m,Cacna1c,Cacng4,Calm1,Calm2,Calm3,Camk2a,Car2,Cbarp,Dbi,Dlg1,Dpysl2,Epb41,Fxyd6,Gpd1l,Grm7,Hes1,Il16,Kcna3,Kcnh1,Kcns3,Lime1,Map2k6,Nlgn1,Nos1ap,Oga,Pcp4,Prnp,Ptk2b,Rab3a,Rab3b,Rph3a,Snca,Snx4,Syt13,Syt5,Gnas,Ahcyl1,Akap5,Arl6ip1,Atp1b1,Best3,Cabp1,Cldn10,Cnih2,Cracr2a,Dnm2,Ehd3,Fgfr1,Fhl1,Grik1,Itpr1,Jsrp1,Kcnab2,Kcnf1,Kcnh5,Kcnk4,Kcnma1,Kcnq3,Mapk8ip2,Ppargc1a,Psen1,Rasgrf1,Reln,Rtn4,Stimate,Ubqln1,Atp5j,Atp1b2,Cacna1g,Cacnb2,Camk2d,Cemip,Clcn1,Dpp10,Egf,Entpd1,Hrh3,Itgb1,Kcna2,Kcng4,Kcnip1,Kcnip4,Nos1,P2ry12,Pdgfb,Prkd1,Rab11b,Rasgrf2,Rgn,Rgs4,S100a1,Selenon,Shisa9,Syt12,Syt2,Syt9,Tesc,Abat,Coro1a,Gjc2,Hbp1,Htr1a,Kcnd1,Kcnj3,Kcnn2,Lhcgr,Mtor,Neto1,Nppa,Scn1b,Trim27,Trpc1,Trpc3,Ucn
GO:0022603	regulation of anatomical structure morphogenesis	1003	146	1.65783e-13	8.93591e-12	Abr,Actr3,Ahi1,Anxa7,Arhgdia,Atp2b4,Cdh2,Cdk5r1,Chil1,Dapk3,Dlg1,Epb41,Epha4,Epn1,Hes1,Kndc1,L1cam,Lims2,Mff,Myl12b,Net1,Nlgn1,Ptk2b,Ptprz1,Rcc2,Sema6d,Sema7a,Spry3,Spry4,Tafa5,Tcf4,Dbnl,Wars,Akap5,Ar,Arhgap18,Baiap2,Bcl9l,Cldn5,Creb3l1,Crk,Cx3cr1,Dnm2,Dvl3,Efna5,Emc10,Fbxo31,Fgfr1,Gna13,Gtf2i,Limk1,Myadm,Parvb,Phldb1,Pkn1,Ppargc1a,Psen1,Reln,Rhobtb3,Rtn4,Sars,Sema5a,Sema6b,Slitrk1,Sparc,Spire1,Src,Stau2,Actn4,C3ar1,Clasp2,Ddah1,Ddhd2,Dock1,Egf,Ermn,Fbxw8,Fgf1,Fgf2,Foxj2,Foxo4,Gab1,Hexb,Igf2,Itgb1,Kit,Mag,Mcu,Mfsd2a,Myo9a,Notch1,Nrg1,Ntng1,Opa1,Phip,Phldb2,Picalm,Plxna4,Poglut1,Ppfia2,Ppp1r9a,Prkd1,Rspo2,Rxra,S100a1,Sdc2,Sema6a,Shh,Sipa1l1,Strip2,Syt2,Trak2,Trim46,Trpc5,Vim,Wars2,Zmpste24,Anxa3,Arhgap44,Atf2,Bmper,Coro1a,Efnb2,Egln1,Fxn,Golga2,Marcks,Metrn,Mfn2,Mief1,Mks1,Mov10,Myl12a,Ninj1,Plk2,Plxna2,Plxnc1,Ptprf,Ptprs,Rac1,Rhof,Sema3e,Sema4g,Spag6l,Wdr1,Tfrc
GO:0055085	transmembrane transport	1347	182	1.71343e-13	9.18218e-12	Ahi1,Arf1,Asph,Atp1a3,Atp2b4,Atp6v0c,C2cd5,Cacna1c,Cacng4,Calm1,Calm2,Calm3,Car2,Cbarp,Cers1,Chrna1,Cln8,Dbi,Ddit3,Dlg1,Fxyd6,Gabra5,Gabrb1,Gpd1l,Kcna3,Kcnh1,Kcns3,Lime1,Mfsd10,Mpc1,Ndufs7,Nlgn1,Nos1ap,Nr4a3,Oga,Prnp,Ptk2b,Rph3a,Rps6kb1,Sfxn5,Slc17a7,Slc22a17,Slc24a2,Slc29a3,Slc30a6,Slc35a3,Slc39a3,Slco3a1,Smdt1,Snca,Sv2b,Trpm2,Slc22a15,Abcb8,Abcc4,Ahcyl1,Appl1,Aqp4,Arl6ip1,Atp1b1,Atp2a2,Atp6v0b,Atp6v1b2,Atp6v1h,Cabp1,Cnih2,Cracr2a,Dnlz,Dnm2,Ehd3,Fhl1,Itpr1,Jsrp1,Kcnab2,Kcnf1,Kcnh5,Kcnk4,Kcnma1,Kcnq3,Kcnt1,Mapk8ip2,Pex10,Ppargc1a,Psen1,Rasgrf1,Reln,Repin1,Slc36a1,Slc38a9,Slc6a17,Slc7a1,Spns1,Stimate,Tmem163,Tomm40,Ubqln1,Xpr1,Atp5b,Acsl6,Actb,Adipor2,Asic1,Atp1b2,Azin1,Cacna1g,Cacnb2,Camk2d,Cemip,Chrna5,Clcn1,Cttnbp2nl,Dpp10,Ero1a,Fgf2,Gabra4,Gabrg1,Gjb6,Grb10,Itgb1,Kcna2,Kcng4,Kcnip1,Kcnip4,Mcu,Mcur1,Mfsd8,Mmgt1,Nos1,Opa1,P2ry12,Pex26,Pnpt1,Prkd1,Rasgrf2,Rgn,Rgs4,S100a1,Selenon,Sfxn3,Sh2b2,Shisa9,Slc25a18,Slc25a22,Slc25a33,Slc38a2,Slc39a6,Slc5a6,Slc6a7,Slc7a2,Slc8a3,Slc9a4,Slc9a7,Tesc,Tmem120a,Trpc5,Abcd3,Ano3,Coro1a,Dnajc19,Gjc2,Kcnd1,Kcnj3,Kcnn2,Lhcgr,Mfn2,Mfsd12,Mtor,Neto1,Nppa,Oscp1,Prkcd,Ryr1,Scn1b,Slc16a6,Slc16a7,Slc1a4,Slc22a23,Slc27a5,Slc4a8,Slc6a8,Trpc1,Trpc3
GO:0044093	positive regulation of molecular function	1498	197	2.18099e-13	1.16206e-11	Abr,Actr3,Amph,Ankrd42,Asph,Atp2b4,B2m,Btrc,Cacna1c,Cacng4,Calm1,Calm2,Calm3,Camk2a,Ccnd1,Cdk5r1,Chil1,Chn2,Cyfip2,Dbi,Ddit3,Dlg1,Dnaja3,Dnajc24,Eif2b4,Epb41,Epha4,Epm2aip1,Flot2,Fzr1,Gcn1,Hes1,Hsph1,Igf1r,Il34,Lamtor5,Map2k6,Net1,Pacs1,Prnp,Ptk2b,Ptpa,Rab11fip2,Rap1gap,Rasgef1c,Rcc2,Rgs14,Serinc1,Sipa1l2,Slco3a1,Snca,Tigar,Ube2s,Gnas,Agap2,Ahsa1,Akap5,Ar,Arhgap27,Atg14,Atp1b1,Cldn5,Cracr2a,Crk,Crtc2,Cx3cr1,Cycs,Dnm2,Dtx3l,Dvl3,Ehd3,Epha10,Fgfr1,Garnl3,Gclm,Gna13,Gprc5b,Hdac5,Hnrnpd,Ift57,Lrrfip2,Map1lc3b,Map4k4,Mas1,Myo9b,Naf1,Nek7,Pik3r4,Plcl2,Ppargc1a,Psen1,Ralgapa1,Rasgrf1,Reln,Rfng,Rgl2,Rgs8,Ror1,Sorl1,Src,Stimate,Tbc1d15,Topors,Ttbk1,Vav2,Wdr41,Zc4h2,Adra2c,Alk,Arhgap25,Atp1b2,Cacnb2,Camkk1,Cav2,Cemip,Clu,Crebbp,Egf,Fgf1,Fgf2,Gab1,Hbegf,Hnrnpa2b1,Hsp90ab1,Igf2,Itgb1,Kit,Msh3,Myo9a,Neurod2,Nos1,Nrg1,Parm1,Pdcd10,Pdgfb,Picalm,Pih1d1,Pinx1,Ppp1r9a,Ppp2r3c,Prkag2,Prkd1,Prox1,Psrc1,Raf1,Rasgrf2,Rasgrp2,Rfc4,Rgl1,Rgn,Rgs16,Rgs4,S100a1,Shh,Sipa1l1,Sirt3,Stil,Tbc1d16,Tbc1d20,Tesc,Timp2,Tom1l1,Tor1aip1,Traf2,Tyro3,Vac14,Wrap53,Wrn,Lgmn,Rps27l,Add2,Anxa3,Atf2,Camk1,Clock,Cops5,Ddrgk1,Dnajc9,Egr1,Ezh2,Fer,Fxn,Ghr,Kitl,Lhcgr,Marcks,Mfn2,Nppa,Plk2,Prkcd,Psme2,Rac1,Rap1gds1,Trim27,Ube2l3,Ucn,Tfrc
GO:0034220	ion transmembrane transport	949	138	8.4807e-13	4.44207e-11	Arf1,Asph,Atp1a3,Atp2b4,Atp6v0c,Cacna1c,Cacng4,Calm1,Calm2,Calm3,Cbarp,Chrna1,Cln8,Dbi,Ddit3,Dlg1,Fxyd6,Gabra5,Gabrb1,Gpd1l,Kcna3,Kcnh1,Kcns3,Lime1,Mpc1,Ndufs7,Nlgn1,Nos1ap,Prnp,Ptk2b,Rph3a,Slc17a7,Slc24a2,Slc35a3,Slc39a3,Smdt1,Snca,Trpm2,Abcb8,Ahcyl1,Arl6ip1,Atp1b1,Atp2a2,Atp6v0b,Atp6v1b2,Atp6v1h,Cabp1,Cnih2,Cracr2a,Dnm2,Ehd3,Fhl1,Itpr1,Jsrp1,Kcnab2,Kcnf1,Kcnh5,Kcnk4,Kcnma1,Kcnq3,Kcnt1,Mapk8ip2,Ppargc1a,Psen1,Rasgrf1,Reln,Slc36a1,Slc6a17,Slc7a1,Stimate,Tmem163,Ubqln1,Xpr1,Atp5b,Asic1,Atp1b2,Cacna1g,Cacnb2,Camk2d,Cemip,Chrna5,Clcn1,Dpp10,Ero1a,Fgf2,Gabra4,Gabrg1,Itgb1,Kcna2,Kcng4,Kcnip1,Kcnip4,Mcu,Mcur1,Mmgt1,Nos1,Opa1,P2ry12,Prkd1,Rasgrf2,Rgn,Rgs4,S100a1,Selenon,Sfxn3,Shisa9,Slc25a18,Slc25a22,Slc39a6,Slc5a6,Slc6a7,Slc7a2,Slc8a3,Slc9a4,Slc9a7,Tesc,Tmem120a,Trpc5,Ano3,Coro1a,Gjc2,Kcnd1,Kcnj3,Kcnn2,Lhcgr,Mfsd12,Mtor,Neto1,Nppa,Prkcd,Ryr1,Scn1b,Slc16a7,Slc1a4,Slc4a8,Slc6a8,Trpc1,Trpc3
GO:0009894	regulation of catabolic process	952	138	1.07458e-12	5.59687e-11	Ankib1,Atf6,Atg101,Atp2b4,Btrc,Cers1,Cnot6,Cyp51,Dbi,Ddit3,Ddit4,Dedd,Elavl1,Epha4,Faf1,Psme3ip1,Fbxo7,Fez2,Fzr1,Gpx1,Hnrnpr,Mtm1,Myef2,Ncor1,Nrbp2,Ptk2b,Rbm8a,Rraga,Smad4,Snca,Snx4,Syncrip,Tigar,Wdr6,Zbtb20,Agap2,Agtpbp1,Alkbh5,Araf,Atg14,Bscl2,Cdk4,Chmp4b,Ctsc,Ddx49,Dtx3l,Fez1,Fxr1,Fyco1,Hnrnpd,Map1a,Marchf7,Naf1,Nbas,Npc1,Nupr1,Odc1,Pik3r4,Ppargc1a,Psen1,Rmc1,Socs4,Sorl1,Tbrg4,Ubqln1,Ubqln4,Upf1,Wdr41,Rb1cc1,Vps28,Alk,Arl2,Azin1,Bag3,Bag5,Ccdc22,Chek2,Clu,Cpt1a,Cttn,Dcp2,Dlgap1,Egf,Fastkd5,Fbxw8,Fus,Glmn,Herc1,Hsp90ab1,Itgb1,Mfsd2a,Mfsd8,Nrg1,Parl,Pnpt1,Ppp1r3c,Prkag2,Prkd1,Qk,Rgn,Rhbdd1,Scfd1,Shh,Tent4a,Timp2,Timp4,Traf2,Usp8,Vim,Ythdf3,Zmpste24,Igfbp3,Ubxn1,Chfr,Cnot1,Cpeb3,Dazl,Ddb1,Ddrgk1,Egln1,Foxk1,Gigyf2,Gpr137b,Ier3,Klhl22,Mov10,Mtor,Pan2,Plk2,Prkcd,Psme2,Snx12,Tent5a,Tmem59,Trim27,Washc1,Zfp36l2,Atg12
GO:0048667	cell morphogenesis involved in neuron differentiation	664	106	1.39777e-12	7.23953e-11	Actr3,Arhgef25,Atp8a2,Camk2a,Cdh11,Cdh2,Cdk5r1,Chl1,Dpysl2,Epha4,Gap43,Hes1,Igf1r,Kif5c,Kndc1,L1cam,Nlgn1,Nr4a3,Ptprz1,Rab10,Rab3a,Sema6d,Sema7a,Smad4,Dbnl,Akap5,Baiap2,Cntn5,Dnm2,Dpysl5,Efna5,Epha10,Fbxo31,Limk1,Map1a,Mapk8ip2,Pmp22,Psen1,Reln,Rpl24,Rtn4,Sema5a,Sema6b,Slitrk1,Slitrk5,Stau2,Tenm2,Unc5a,Whrn,Abitram,Actb,Celsr2,Clasp2,Crppa,Cttn,Dscaml1,Efna4,Evl,Fbxw8,Hsp90ab1,Itga4,Itgb1,Mag,Mfsd2a,Notch1,Nrg1,Ntng1,Opa1,Picalm,Plxna4,Ppfia2,Ppp1r9a,Ptch1,Sdc2,Sema6a,Shh,Sipa1l1,Trak2,Trim46,Trpc5,Vim,Arhgap44,Bcl11b,Btbd3,Dlx5,Efnb2,Flrt3,Fxn,Golga2,Llgl1,Marcks,Metrn,Mfn2,Plxna2,Plxnc1,Ptprf,Ptprs,Rac1,Scn1b,Sema3e,Sema4g,Stxbp5,Szt2,Tet1,Unc5d,Unk
GO:0010605	negative regulation of macromolecule metabolic process	2920	330	1.50176e-12	7.73488e-11	Anxa7,Atp2b4,Basp1,Brd7,Btrc,Ccnd1,Cdk5r1,Celf2,Cers1,Cgas,Cnot6,Commd7,Cryab,Ctdspl,Cyp51,Dapk3,Dbi,Ddit3,Ddit4,Dedd,Dlg1,Dnaja3,Dnajc3,Drap1,Dusp1,Dusp5,Eid1,Eid2,Elavl1,Epha4,Psme3ip1,Fbxo7,Flot2,Fry,Gpd1l,Gpi1,Gpx1,Hdgf,Hes1,Hnrnpr,Igbp1,Irf2bp1,Itm2b,Jmjd4,Kdm4c,Khdrbs1,Lamtor5,Ldlrad4,Mbtd1,Mphosph8,Mtm1,Myef2,Ncor1,Nr4a3,Oga,Pcgf2,Pcp4,Pou3f1,Ppm1e,Ppp4r3b,Prnp,Ptpa,Ptpn2,Ptprt,Rbm8a,Rgs14,Rtf1,Rtn3,Sap18,Smad4,Snca,Spry4,Syncrip,Tcf4,Usp4,Usp47,Zbtb20,Zfp759,Zfp90,Gnas,Wars,Agap2,Alkbh5,Aqp4,Ar,Arl6ip1,Atg14,Bap1,Brms1l,Cldn5,Cpne1,Creb3l1,Cx3cr1,Dtx3l,Edc3,Epc1,Etf1,Fgfr1,Fxr1,Gadd45b,Gapdh,H1f2,Hcfc1,Hdac5,Hnrnpd,Ift172,Itih3,Itih5,Jazf1,Kmt5a,Lats2,Limk1,Mageb16,Map1a,Marchf7,Mas1,Max,Mospd1,Mxd4,Myadm,Naf1,Nbas,Nfatc2,Nfic,Noc2l,Nr2f2,Pkn1,Pmp22,Ppargc1a,Ppm1b,Prdx5,Prrx1,Psen1,Rbl2,Rfx5,Rtn4,Sap130,Sars,Scrt1,Serpini1,Smg8,Socs4,Sorl1,Spop,Spout1,Src,Strap,Tbrg4,Ten1,Tfdp2,Tsc22d3,Ttbk1,U2af2,Ubqln4,Ubr5,Upf1,Yeats2,Zbtb38,Zc3h10,Zfp157,Zfp748,Zfp9,Vps28,A430033K04Rik,Actb,Adipor2,Azin1,Bach1,Bag3,Bag5,Bbs2,Bcorl1,Camk2n2,Cbfb,Cbx7,Clu,Cpeb2,Crebbp,Cry1,Crym,Dcp2,Dusp26,Erf,Errfi1,Fastkd5,Fhl2,Fus,Glis3,Grb10,Hbegf,Hhatl,Hmgn2,Hnrnpa2b1,Hr,Hsp90ab1,Igf2,Jdp2,Klf10,Klhl15,Magee2,Magohb,Mfhas1,Mitf,Mkx,Msh3,Mvk,Nbdy,Nlrx1,Nos1,Notch1,Npas1,Nrarp,Nrg1,Ovol2,Paqr3,Pcif1,Pdcd10,Pde2a,Pdgfb,Picalm,Pih1d1,Pinx1,Pnpt1,Pou2f1,Ppard,Prkag2,Prox1,Ptch1,Ptpn13,Qars,Qk,Rarb,Rbm15,Relb,Rgn,Rorb,Rxra,S100a1,Sall2,Sap30l,Shh,Simc1,Sin3b,Sirt3,Slc8a3,Sox2,Sox5,Srgn,Tbl1x,Tent4a,Thap1,Timp2,Timp4,Traf2,Uty,Vim,Xrn1,Ythdf3,Zfp239,Zfp423,Zfp827,Zfpm1,Zmpste24,Zranb3,Igfbp3,Lgmn,Ubxn1,Atf2,Blm,Cby1,Chd5,Clock,Cnot1,Cnot9,Coq7,Cpeb3,Dazl,Dcaf1,Ddrgk1,Egr1,Ercc6,Exosc4,Ezh2,Foxk1,Gigyf2,Glg1,Gtpbp4,Hat1,Hbp1,Hdac3,Helb,Insm1,Isg15,Lpin1,Maf,Mov10,Mtor,Nfkb1,Nppa,Nr6a1,Pan2,Patz1,Peg3,Ppp1r1b,Prkcd,Prkrip1,Psmc5,Ptprs,Pym1,Rac1,Rnf169,Smg6,Snx12,Sox10,Taf7,Tent5a,Tet1,Tmem59,Trim27,Tro,Ucn,Unk,Vbp1,Zfp36l2,Zfp597,Zfp692,Zfyve28,Atg12,Nr4a1,Zfp961
GO:0019637	organophosphate metabolic process	873	129	1.55077e-12	7.94319e-11	Arf1,Atp5j2,Cds2,Cln8,Ctps2,Dbi,Ddit4,Dlat,Dut,Ehhadh,Gpaa1,Gpd1l,Gpi1,Hmgcl,Mpc1,Mtm1,Ncor1,Nme3,Nt5c3b,Nudt14,Oga,Pdxp,Pikfyve,Pnpla8,Ptk2b,Serinc1,Snca,Synj1,Tigar,Zbtb20,Dgat2,Scp2,Agpat1,Ampd2,Aprt,Atg14,Bscl2,Cant1,Ckb,Ckmt1,Crls1,Dtymk,Eno2,Gapdh,Gars,Gk5,Gmps,Gpcpd1,Gucy2g,Lclat1,Ldhd,Mas1,Mtmr6,Nadk,Nt5m,Nudt3,Nupr1,Ogdh,Pdk3,Pemt,Pgam1,Pi4k2a,Pigs,Pik3r4,Pitpnc1,Plch2,Plpp5,Ppargc1a,Prps1,Psen1,Socs4,Suclg1,Tpi1,Atp5b,Atp5j,Acsl6,Adpgk,Arl2,Cmpk2,Entpd1,Fgf2,Galk1,Idi1,Hexb,Ip6k2,Mfsd2a,Mvk,Nme5,Nos1,Opa1,Pank1,Pde2a,Pdgfb,Pdhb,Pfas,Pi4k2b,Pi4ka,Pigv,Plpp6,Plppr2,Pnp,Ppard,Prkag2,Prpsap2,Pygl,Vac14,Abhd6,Acadsb,Ampd3,Crot,Dnajc19,Foxk1,Grk3,Guk1,Ier3,Itpkb,Lhcgr,Lpcat4,Lpin1,Nppa,Osbp,Pdk1,Pnpla3,Pnpo,Prkcd,Taldo1,Tbpl1,Pgap4,Ttc7b
GO:0010256	endomembrane system organization	510	88	1.60466e-12	8.17407e-11	Akap8l,Ap3b1,Arfgef1,Get3,Dym,Emc6,Mtss1,Rab10,Rab3a,Rab5b,Rtn3,Snap25,Stx12,Synj1,Uso1,Xkr6,Yipf4,Snx10,Abcg1,Ar,Arl6ip1,Atp2a2,Atp8b2,Baiap2,Chmp4b,Cog1,Dnm1,Dnm2,Ehd3,Emc10,Get4,Gorasp2,Lemd3,Lysmd3,Pi4k2a,Retreg1,Rtn4,Sgip1,Sptb,Stx1b,Bag5,Steep1,Cav2,Chmp1b,Clasp2,Clu,Fbxw8,Golph3l,Mafb,Mmgt1,Pdcd10,Pi4k2b,Prkd1,Rab43,Reep2,Srgn,Sypl2,Syt2,Syt9,Sytl4,Tbc1d20,Tor1aip1,Tpst2,Trpc5,Usp8,Zmpste24,Agfg1,Ano3,Cd9,Emc8,Fer1l6,Gcc2,Golga2,Hdac3,Lman1,Lman2l,Myrf,Osbp,Plekhm2,Prkcd,Reep1,Spag4,Tbpl1,Vps33b,Vrk1,Washc1,Washc4,Zfp385a
GO:0051052	regulation of DNA metabolic process	506	87	2.62049e-12	1.32757e-10	Cacybp,Cers1,Cgas,Dusp1,Faf1,Igf1r,Jade2,Mbtd1,Mms19,Morf4l1,Mphosph8,Nucks1,Oga,Otud4,Pms2,Ppp4r3b,Ptk2b,Tigar,Zfp759,Dtx3l,Epc1,Esco1,Fgfr1,H1f2,Hnrnpd,Mas1,Naf1,Nek7,Npas2,Ppargc1a,Ppp1r10,Spire1,Src,Ten1,Tfdp1,Ubqln4,Ubr5,Upf1,Usp1,Zbtb38,Zfp748,Actb,Brpf3,C3ar1,Camk2d,Dcp2,Egf,Fgf2,Fus,Hnrnpa2b1,Hsp90ab1,Klhl15,Mis18a,Msh3,Parm1,Pdgfb,Pinx1,Pnp,Rad51,Rfc4,Rgn,Ruvbl2,Setd2,Wrap53,Wrn,Zmpste24,Zranb3,Igfbp3,Anxa3,Atad5,Blm,Ddx39b,Ep400,Ercc6,Gtpbp4,Helb,Ier3,Lpin1,Orc3,Prkcd,Rac1,Rnf169,Smg6,Tet1,Tfpt,Ucn,Tfrc
GO:0042325	regulation of phosphorylation	1282	171	2.88864e-12	1.45547e-10	Akap8l,Atp2b4,Ccnd1,Cdk5r1,Chil1,Ctdspl,Ddit4,Dlg1,Dnaja3,Dnajc3,Dusp1,Epha4,Fbxo7,Gcn1,Gpd1l,Hes1,Hsph1,Igf1r,Il34,Kndc1,Ldlrad4,Lime1,Map2k6,Ncor1,Pcp4,Ppm1e,Ppp1r14c,Ppp4r3b,Prnp,Ptk2b,Ptpn2,Ptprt,Ptprz1,Rgs14,Sema7a,Slco3a1,Smad4,Snca,Spry4,Tada2a,Tigar,Zbtb20,Gnas,Wars,Agap2,Akap5,Ar,Araf,Atg14,Ccnjl,Cdon,Csnk2b,Cx3cr1,Dvl3,Efna5,Epha10,Fgfr1,Fxr1,Gadd45b,Gprc5b,Lats2,Mas1,Myadm,Nr2f2,Nupr1,Pik3r4,Pkn1,Plcl2,Pmp22,Ppargc1a,Psen1,Rbl2,Reln,Ror1,Smg8,Socs4,Sorl1,Src,Ttbk1,Vav2,Rb1cc1,Actb,Adipor2,Adra2c,Alk,Arl2,Camk2n2,Camkk1,Cav2,Ccnyl1,Cemip,Chek2,Clu,Egf,Errfi1,Fgf1,Fgf2,Gab1,Glmn,Grb10,Hbegf,Hsp90ab1,Ifnar1,Igf2,Itgb1,Kit,Mlst8,Nos1,Nrg1,Paqr3,Pdcd10,Pdgfb,Phip,Pih1d1,Ppp1r9a,Ppp2r3c,Prkag2,Prkd1,Prox1,Psrc1,Ptpn13,Qars,Rad51,Raf1,Rap2b,Rgn,Slc8a3,Stil,Tom1l1,Traf2,Trpc5,Trpt1,Tyro3,Vac14,Hax1,Igfbp3,Ankrd54,Atf2,Blm,Bmper,Camk1,Cnot9,Ddrgk1,Egr1,Ercc6,Ezh2,Fer,Ghr,Gjc2,Grk3,Gtpbp4,Hdac3,Ier3,Insm1,Itpkb,Kitl,Marcks,Midn,Mtor,Ndufs4,Nppa,Osbp,Prkcd,Prkrip1,Rac1,Taf7,Trim27,Ucn,Washc1,Zfyve28,Tfrc
GO:0018193	peptidyl-amino acid modification	1226	165	3.44077e-12	1.72429e-10	Asph,Atp2b4,Brd7,Camk2a,Cdk5r1,Chil1,Csnk1a1,Ddit4,Dph5,Eid1,Epha4,Fkbp5,Galntl6,Ggcx,Gpd1l,Hes1,Hsph1,Igf1r,Il34,Jade2,Jmjd4,Kansl3,Kdm4c,Mbtd1,Mgat5b,Mknk2,Morf4l1,Msl3l2,Nos1ap,Ntmt1,Pcgf2,Pikfyve,Ppih,Ppil3,Prnp,Ptk2b,Ptpn2,Ptprz1,Rab3b,Rps6kb1,Rtf1,Smad4,Snca,Tada2a,Ube2j1,Agbl3,Agtpbp1,Araf,Clk1,Crtc2,Csnk2b,Dyrk3,Eef1akmt1,Efna5,Epc1,Esco1,Fgfr1,Gapdh,Gprc5b,H1f2,Hcfc1,Kmt5a,Lats2,Naa20,Noc2l,Pdk3,Pkn1,Plcl2,Psen1,Reln,Socs4,Src,Stk38l,Stt3a,Tollip,Topors,Ttbk1,Ttll1,Yeats2,Zdhhc9,Actb,Brpf3,Camk2d,Cav2,Cdc42bpa,Cemip,Chek2,Crebbp,Dph2,Dpy19l4,Egf,Egln3,Ero1a,Errfi1,Galnt16,Hbegf,Hsp90ab1,Ifnar1,Igf2,Itgb1,Kit,Mlst8,Nat8f1,Ndufaf5,Nos1,Nrg1,P3h4,Paqr3,Pdcd10,Pdgfb,Phip,Pih1d1,Poglut1,Prkag2,Prkd1,Raf1,Rap2b,Ruvbl2,Setd2,Sgk2,Sirt3,Tada2b,Taf5,Taf5l,Tpst2,Trpc5,Zdhhc4,Zmpste24,Hax1,Atf2,Camk1,Camk4,Chd5,Cnot9,Dcaf1,Dpy19l3,Egln1,Egr1,Ep400,Ercc6,Ezh2,Fer,Ghr,Hat1,Kitl,Msl3,Mtor,Osbp,Ost4,Pdk1,Phf20l1,Plk2,Ppie,Ppp1r1b,Prkcd,Rps6kb2,Stk32a,Taf7,Ttbk2,Ucn,Vps33b,Vrk1,Zdhhc8,Zfyve28,Tfrc
GO:0009057	macromolecule catabolic process	1364	179	3.55208e-12	1.7705e-10	Abhd17b,Ankib1,Bfar,Btrc,Chil1,Cln8,Cnot6,Cyp51,Ddit3,Dedd,Dnajc3,Elavl1,Epha4,Faf1,Psme3ip1,Fbxl3,Fbxo6,Fbxo7,Fzr1,Gpx1,Hnrnpr,Kctd6,Klhdc2,Mtm1,Myef2,Nedd8,Ovgp1,Psma3,Psma7,Ptk2b,Rbm8a,Rmnd5a,Rnaseh2a,Rnf115,Sel1l,Smad4,Snca,Spsb3,Syncrip,Ube2j1,Ube2s,Ubr3,Usp27x,Usp4,Usp47,Rnf187,Agap2,Agtpbp1,Alkbh5,Araf,Bap1,Chmp4b,Ctsc,Ddx49,Dtx3l,Edc3,Etf1,Fbxo31,Fxr1,Get4,Hnrnpd,Kctd17,Map1a,Marchf7,Naf1,Nbas,Nupr1,Odc1,Pik3r4,Pmp22,Psen1,Pygm,Rnf133,Rnf216,Smg8,Socs4,Sorl1,Spop,Tbrg4,Tmem129,Tollip,Topors,Trim9,Ubqln1,Ubqln4,Upf1,Usp1,Yme1l1,Rb1cc1,Vps28,Abhd10,Azin1,Bag3,Bag5,Ccdc22,Cemip,Chek2,Chmp1b,Clu,Dcp2,Dlgap1,Egf,Fastkd5,Fbxo27,Fbxw8,Fem1c,Fgf2,Fus,Glmn,Hsp90ab1,Kctd21,Klhdc1,Klhl15,Klhl42,Magohb,Man1b1,Mfsd8,Nbdy,Notch1,Nrg1,Pnpt1,Ppp1r3c,Psmb9,Pygl,Qk,Rgn,Rhbdd1,Shh,Tbl1x,Tent4a,Timp2,Timp4,Traf2,Usp12,Usp8,Vim,Wdr26,Xrn1,Ythdf3,Zmpste24,Igfbp3,Lgmn,Ubxn1,Chfr,Clock,Cnot1,Cnot9,Cpeb3,Dazl,Ddb1,Ddrgk1,Dpp7,Egln1,Exosc4,Fbxl6,Fbxo2,Gigyf2,Gpc1,Ier3,Isg15,Klhl22,Mov10,Mtor,Os9,Pan2,Plk2,Ppt1,Psmc5,Psme2,Pym1,Rbm7,Rexo4,Smg6,Snx12,Tent5a,Ubap1,Ube2l3,Ubxn11,Zfp36l2
GO:0045934	negative regulation of nucleobase-containing compound metabolic process	1494	192	3.68162e-12	1.82526e-10	Basp1,Brd7,Btrc,Ccnd1,Cdk5r1,Cers1,Cgas,Commd7,Cryab,Ddit3,Ddit4,Dedd,Dlg1,Dnaja3,Drap1,Dusp1,Dusp5,Eid1,Eid2,Elavl1,Hdgf,Hes1,Igbp1,Irf2bp1,Khdrbs1,Mbtd1,Mphosph8,Myef2,Ncor1,Nr4a3,Pcgf2,Pou3f1,Ptpn2,Rtf1,Sap18,Smad4,Syncrip,Tcf4,Tigar,Usp47,Zbtb20,Zfp759,Zfp90,Ar,Bap1,Brms1l,Creb3l1,Epc1,Fgfr1,H1f2,Hcfc1,Hdac5,Hnrnpd,Ift172,Jazf1,Kmt5a,Mageb16,Max,Mospd1,Mxd4,Naf1,Nbas,Nfatc2,Nfic,Noc2l,Nr2f2,Nupr1,Ppargc1a,Prdx5,Prrx1,Psen1,Rfx5,Sap130,Sars,Scrt1,Spop,Src,Strap,Ten1,Tfdp2,Tsc22d3,U2af2,Ubqln4,Ubr5,Yeats2,Zbtb38,Zc3h10,Zfp157,Zfp748,Zfp9,A430033K04Rik,Bach1,Bag3,Bcorl1,Cbfb,Cbx7,Crebbp,Cry1,Crym,Dcp2,Dusp26,Entpd1,Erf,Fhl2,Fus,Glis3,Hmgn2,Hnrnpa2b1,Hr,Igf2,Jdp2,Klf10,Klhl15,Magee2,Mitf,Mkx,Msh3,Notch1,Npas1,Nrarp,Nrg1,Ovol2,Pde2a,Pdgfb,Pinx1,Pou2f1,Ppard,Prox1,Ptch1,Qars,Qk,Rarb,Rbm15,Relb,Rgn,Rorb,Rxra,S100a1,Sall2,Sap30l,Shh,Sin3b,Sox2,Sox5,Tbl1x,Tent4a,Thap1,Traf2,Zfp239,Zfp423,Zfp827,Zfpm1,Zmpste24,Zranb3,Atf2,Blm,Cby1,Chd5,Clock,Cnot1,Coq7,Cpeb3,Dazl,Dcaf1,Egr1,Ercc6,Ezh2,Foxk1,Gtpbp4,Hbp1,Hdac3,Helb,Ier3,Insm1,Lpin1,Maf,Mtor,Nfkb1,Nr6a1,Patz1,Peg3,Psmc5,Rnf169,Smg6,Sox10,Taf7,Tent5a,Trim27,Tro,Zfp597,Zfp692,Zfp961
GO:0045595	regulation of cell differentiation	1683	210	5.56361e-12	2.74363e-10	Actr3,Ahi1,Akirin1,Ap3b1,B2m,Bend6,Bloc1s5,Brinp2,C1qc,Car2,Ccnd1,Cdk5r1,Cyp51,Daam2,Ddit3,Dpysl2,Eid1,Epha4,Faim,Fbxo7,Flot2,Hes1,Il34,Jade2,Kdm4c,L1cam,Ldlrad4,Leo1,Lims2,Med28,Mosmo,Nbl1,Net1,Nlgn1,Nudt21,Pcp4,Pthlh,Ptk2b,Ptpn2,Ptprz1,Rap1gap,Rcc2,Rgs14,Sart1,Sema6d,Sema7a,Smad4,Spry4,Synj1,Tcf4,Dbnl,Gnas,Abcg1,Adamts20,Akap5,Ar,Baiap2,Bcl9l,Cdon,Cldn5,Cpne1,Crk,Cx3cr1,Dnm2,Efna5,Epc1,Fbxo31,Fez1,Fgfr1,Gprc5b,Grb14,Hdac5,Limk1,Myadm,Nfatc2,Phldb1,Plekhb1,Pofut2,Prom1,Psen1,Reln,Rps19,Rtn4,Sema5a,Sema6b,Slitrk1,Sorl1,Stau2,Tmem178,Zc4h2,A430033K04Rik,Actn4,Adra2c,Alk,Aspa,Bex1,Cbfb,Clasp2,Clec2d,Clu,Commd5,Crim1,Dock1,Errfi1,Fbxw8,Fgf2,Foxj2,Foxo4,Hltf,Hsp90ab1,Igf2,Itgb1,Jdp2,Kit,Klf10,Mafb,Mag,Mitf,Mkx,Neurod2,Nos1,Notch1,Nrarp,Nrg1,Opa1,Ovol2,P2ry12,Pdgfb,Phldb2,Picalm,Plxna4,Pnp,Ppard,Ppp2r3c,Prkd1,Prox1,Ptch1,Qk,Rarb,Rbm15,Rcan1,Rgs4,Rorb,Sema6a,Shh,Sox2,Sox5,Suco,Tesc,Timp2,Tjp2,Trak2,Trim46,Trpc5,Vim,Zadh2,Zfpm1,Tmsb4x,Hax1,Igfbp3,Ankrd26,Ankrd54,Asxl1,Bcl11b,Camk1,Chd5,Clock,Cyp26b1,Ddx39b,Dlx5,Efnb2,Ezh2,Fxn,Gjc2,Glg1,Golga2,Gpc1,Gpr137b,Hbp1,Hdac3,Insm1,Isg15,Itpkb,Junb,Kitl,Klf13,Lpin1,Ltbp3,Maf,Mafg,Marcks,Metrn,Mfn2,Mtor,Ninj1,Plxna2,Plxnc1,Prune1,Ptprf,Ptprs,Rac1,Rnf10,Sema3e,Sema4g,Sox10,Tent5a,Wdr1,Zfp36l2,Zfp385a,Fos
GO:0051254	positive regulation of RNA metabolic process	1724	214	5.6216e-12	2.74541e-10	Actr3,Ahi1,Akap8l,Akirin1,Ap3b1,Asph,Atf6,Brd7,Btrc,Camta2,Cnot6,Ddit3,Drap1,Foxj3,Gcn1,Hdgf,Hes1,Hnrnpr,Hsph1,Igbp1,Igf1r,Irf2,Kansl3,Leo1,Mms19,Nr4a3,Nucks1,Nudt21,Pbrm1,Pou3f1,Ppm1a,Ptges2,Ptms,Pygo1,Rad54l2,Smad4,Syncrip,Tbp,Tcf4,Tsc22d1,Zfp90,Rnf187,Agap2,Ar,Atad2b,Atf6b,Bcl9,Bcl9l,Ccpg1,Cdh13,Cdon,Creb3l1,Crtc2,Csrnp1,Dimt1,Dtx3l,Dvl3,Epc1,Fgfr1,Gtf2a2,Hcfc1,Hdac5,Hnrnpd,Max,Mospd1,Nfatc2,Nfic,Nol11,Npas2,Nr2f2,Ppargc1a,Prrx1,Psen1,Qrich1,Rfx5,Sertad2,Src,Srsf5,Tfdp1,Tfdp2,Tnip2,Topors,U2af2,Upf1,Zbtb38,Zfp593,Bach1,Cbfb,Cbx7,Chek2,Crebbp,Dcp2,Dmtf1,E2f3,Ecd,Egf,Esrrg,Fgf1,Fgf2,Foxj2,Foxo4,Glis3,Hexb,Hltf,Ice2,Ier5,Ifnar1,Igf2,Klf10,Mafb,Med30,Med6,Mitf,Mkx,Mrtfb,Neurod2,Nos1,Notch1,Nrg1,Ovol2,Pdgfb,Phip,Picalm,Pih1d1,Pnpt1,Pou2f1,Ppard,Prkd1,Prox1,Psrc1,Ptch1,Qk,Raf1,Rarb,Rbm15,Relb,Rorb,Ruvbl2,Rxra,Sall2,Shh,Sirt3,Slc38a2,Sox2,Sox5,Taf5,Tbl1x,Tent4a,Tesc,Ythdf3,Zbtb48,Zfp143,Zfp423,Zfp827,Zfpm1,Tmsb4x,Hax1,Asxl1,Atad2,Atf2,Bcl11b,Bicral,Blm,Camk1,Camk4,Carf,Cdk7,Clock,Cnot1,Cops5,Coq7,Cpeb3,Ddrgk1,Ddx39b,Dlx5,Edrf1,Egln1,Egr1,Ercc6,Foxk1,Gigyf2,Hdac3,Junb,Klf13,Lpin1,Maf,Mafg,Mov10,Msl3,Mtor,Myo6,Myrf,Nfia,Nfkb1,Nr6a1,Pan2,Patz1,Peg3,Rasl11a,Rnf10,Sox10,Taf4b,Taf7,Tcea1,Tet1,Tfpt,Ucn,Zfp131,Zfp326,Zfp36l2,Zfp467,Zfp523,Fos,Nr4a1
GO:0044087	regulation of cellular component biogenesis	1002	141	5.62646e-12	2.74541e-10	Actr3,Akirin1,Arfgef1,Arpc5l,Clstn3,Cnot6,Cryab,Cyfip2,Daam2,Dapk3,Dlg1,Dut,Epn1,Faf1,Fez2,Gap43,Hes1,Ldlrad4,Mphosph8,Mtm1,Mtss1,Napb,Nlgn1,Pikfyve,Ppm1a,Ppm1e,Ptk2b,Rab3a,Rap1gap,Rcc2,Smad4,Snca,Snx4,Ssh3,Trpm2,Dbnl,Wars,Arhgap18,Arpc1a,Baiap2,Caly,Chmp4b,Cldn5,Clstn2,Dnm2,Efna5,Farp2,Fchsd2,Fez1,Fxr1,Hcfc1,Kctd17,Lcmt1,Limk1,Lrrc24,Map4k4,Myadm,Negr1,Nek7,Nupr1,Phldb1,Slitrk1,Slitrk5,Sorl1,Sptb,Src,Stau2,Stx1b,Svil,Trim9,Ttbk1,Abitram,Anln,Arl2,Arpc5,Bag5,Capza1,Ccp110,Ccsap,Cep192,Chmp1b,Clasp2,Clu,Cttn,Evl,Gpc4,Hjurp,Kit,Mlst8,Nbdy,Notch1,Nrg1,Nrg2,P2ry12,Pcsk5,Phldb2,Pih1d1,Pinx1,Ppp1r9a,Psrc1,Raf1,Sass6,Scfd1,Sipa1l1,Sirt3,Slain2,Stil,Stxbp6,Traf2,Zfp827,Tmsb4x,Hax1,Add2,Adgrl1,Arf6,Arhgap44,Cep295,Cnot1,Coro1a,Fer,Flrt3,G3bp1,Gpatch4,Insm1,Isg15,Kif9,Mark4,Mfn2,Mtor,Plk2,Prkcd,Prune1,Psmc5,Ptprs,Rac1,Ssh1,Stxbp5,Tet1,Ttbk2,Washc1,Tfrc
GO:0090066	regulation of anatomical structure size	557	92	6.32113e-12	3.06823e-10	Actr3,Anxa7,Arfgef1,Arpc5l,Cacna1c,Cdk5r1,Cln8,Cyfip2,Daam2,Dlg1,Dpysl2,Dusp5,Gpx1,Hp1bp3,L1cam,Lamtor5,Mphosph8,Pdxp,Ptk2b,Rab3b,Sema6d,Sema7a,Ssh3,Dbnl,Abcb8,Ap2m1,Aqp4,Arhgap18,Arhgap5,Arpc1a,Baiap2,Cdk4,Dnm2,Efna5,Faah,Fchsd2,Gclm,Kcnma1,Limk1,Myadm,Rtn4,Sema5a,Sema6b,Sptb,Svil,Rb1cc1,Abitram,Adra2c,Arpc5,Bbs2,Cacna1g,Capza1,Clasp2,Cttn,Evl,Hsp90ab1,Mag,Mlst8,Nos1,Npy1r,Nrg1,Pdgfb,Picalm,Plxna4,Ppard,Ppp1r9a,Sema6a,Trim46,Trpc5,Tmsb4x,Hax1,Add2,Arf6,Asxl1,Clns1a,Coro1a,Fer,Fxn,Htr1a,Mfn2,Mtor,Nppa,Prkcd,Ptprs,Rab22a,Rac1,Sema3e,Sema4g,Ssh1,Ucn,Washc1,Wdr1
GO:0060341	regulation of cellular localization	874	127	7.46569e-12	3.60492e-10	Abhd17b,Actr3,Akap8l,Arf1,Asph,Atp2b4,C2cd5,Calm1,Calm2,Calm3,Camk2a,Camk2g,Cdh2,Cdk5r1,Cryab,Dbi,Dlg1,Epb41,Gpd1l,Hsph1,Khdrbs1,Lamtor5,Lime1,Mff,Nlgn1,Oga,Ppm1a,Prnp,Ptk2b,Rab11fip2,Rer1,Snca,Snx4,Ube2j1,Scp2,Abcg1,Akap5,Ap2m1,Appl1,Ar,Cabp1,Caly,Cnih2,Dtx3l,Efna5,Fez1,Jsrp1,Kcnab2,Lats2,Map1a,Nadk,Ndrg4,Necab2,Oxct1,Psen1,Rab34,Rassf5,Rtn4,Septin5,Shisa7,Sorl1,Src,Ubr5,Sorbs2,Vps28,Actb,Ankrd13a,Astn2,Bag3,Camk2d,Cav2,Cemip,Clasp2,Cnpy4,Dpp10,Egf,Gpc4,Hsp90ab1,Itgb1,Mfhas1,Nrg1,Nucb1,Parl,Pdcd10,Picalm,Pinx1,Ppard,Prkd1,Rab11b,Reep2,Scfd1,Selenon,Setd2,Shh,Tbc1d20,Trim46,Wrap53,Arf6,Arhgap44,Camk1,Camk4,Coro1a,Ddrgk1,Fer,Gcc2,Gpc1,Gpr137b,Hdac3,Ier3,Lhcgr,Mark4,Nppa,Os9,Osbp,Prkcd,Ptpn9,Rac1,Reep1,Rint1,Snx12,Ssh1,Tmem59,Trpc1,Trpc3,Ttbk2,Washc1,Tfrc
GO:0006950	response to stress	3910	416	7.88438e-12	3.78736e-10	1600014C10Rik,4930447C04Rik,Abr,Actr3,Ankrd42,Anxa7,Ap3b1,Arfgef1,Atf6,Atp2b4,B2m,Bfar,C1qb,C1qc,Camk2a,Camk2g,Camta2,Ccnd1,Cdip1,Cgas,Chil1,Chst2,Cln8,Cryab,Dagla,Dapk3,Dbi,Ddit3,Ddit4,Ddt,Dlg1,Dnaja3,Dnajc3,Dusp1,Eif2b4,Eme2,Epha4,Faf1,Fbxo6,Fbxo7,Fzr1,Gabra5,Gap43,Gcn1,Gpx1,Grm7,H2aw,Herpud2,Hp1bp3,Hps5,Hsph1,Igbp1,Igf1r,Il16,Il34,Irf2,Klk8,Lgals1,Lrp11,Map2k6,Mbtd1,Mms19,Morf4l1,Mtss1,Myef2,Ncor1,Net1,Nhej1,Nr4a3,Nsmce4a,Nucks1,Oard1,Otud4,Pcgf2,Pms2,Pnpla8,Pola1,Ppp4r3b,Prnp,Ptk2b,Ptpn2,Rab3a,Rgs14,Rnaseh2a,Rps6kb1,Rraga,Scyl1,Sel1l,Sema7a,Smad4,Snca,Snx4,Susd6,Syncrip,Tafa5,Taok1,Tigar,Trpm2,Ube2j1,Usp27x,Usp47,Vps41,Gnas,Ifit3,Rnf187,Acadm,Aimp1,Alkbh5,Appl1,Aqp4,Asns,Atf6b,Atg14,Atp1b1,Atp2a2,Bap1,Cadm1,Cd180,Chmp4b,Cracr2a,Creb3l1,Crk,Ctsc,Cx3cr1,Cycs,Dclre1c,Dtx3l,Dyrk3,Eef1e1,Emc10,Epc1,Fancl,Fbxo31,Fgfr1,Fxr1,Gadd45b,Gapdh,Gclm,Get4,Gna13,Gorasp2,Gprc5b,Grik1,Gtf2h2,Gtf2i,H2ax,Hdac5,Hsbp1,Itpr1,Kcnma1,Kmt5a,Map1lc3b,Map3k20,Map4k4,Mapk8ip2,Marchf7,Mas1,Mios,Nfatc2,Npas2,Nupr1,Pdk3,Penk,Pik3r4,Pkn1,Pmp22,Ppargc1a,Ppm1b,Ppp1r10,Prdx5,Prrx1,Psen1,Pygm,Qrich1,Rab34,Rasgrf1,Recql,Rell2,Reln,Rnf216,Rps19,Rtn4,Serp2,Spire1,Spop,Src,Srsf5,Sulf2,Tdp1,Tmem129,Tnip2,Tollip,Topors,Tsc22d3,Ttbk1,Ubqln1,Ubqln4,Ubr5,Upf1,Usp1,Wipi2,Xpr1,Zbtb38,Rb1cc1,Ackr1,Actb,Adipor2,Adra2c,Alk,Asic1,Bach1,Bag3,Bag5,Bex1,Bloc1s4,C1qa,C3ar1,Camk2d,Cdc14b,Chek2,Chmp1b,Ciao3,Clasp2,Clec2d,Clpb,Clu,Cpeb2,Crlf2,Cry1,Dclre1a,Ddah1,Dele1,Eepd1,Egln3,Entpd1,Ero1a,Errfi1,Evl,Fbxo27,Fgf1,Fgf2,Fgfr1op2,Fktn,Foxo4,Fus,Gab1,Hbegf,Hsp90ab1,Ier5,Ifnar1,Igf2,Itgb1,Kit,Klf10,Klhl15,Mag,Man1b1,Mfhas1,Mfsd2a,Mlkl,Msh3,Mvk,Neurod2,Nlrx1,Nme5,Nos1,Notch1,Nqo1,Nrg1,Nsmce1,Opa1,P2ry12,Pdcd10,Pde2a,Pdgfb,Phldb2,Pnp,Pnpt1,Polh,Polk,Polr2i,Polr3h,Ppard,Prkag2,Prkd1,Qars,Rab43,Rad51,Rad51d,Raf1,Rap2b,Rasgrf2,Rcan1,Rcan2,Relb,Rfc4,Rhbdd1,Rnf138,Rnf39,Ruvbl2,Scd1,Sec14l1,Selenon,Setd2,Shh,Slc38a2,Slc7a2,Slc8a3,Slc9a4,Susd4,Syf2,Sytl4,Tdp2,Traf2,Txndc12,Tyro3,Upf3a,Vac14,Vim,Wrap53,Wrn,Ythdf3,Zmpste24,Zranb3,Rps27l,Tlr13,Ubxn1,Abat,Abraxas2,Adprs,Anxa3,Atad5,Atf2,Blm,C1qtnf1,Camk4,Cd9,Cdk7,Cenpx,Cetn2,Clock,Cops5,Coq7,Coro1a,Cyp26b1,Ddb1,Ddrgk1,Ddx39b,Efhd1,Egln1,Egr1,Eif2b3,Ep400,Ercc6,Exosc4,Ezh2,Faap100,Fbxo2,Fer,Flrt3,Foxk1,Fxn,G3bp1,Gigyf2,Hdac3,Helb,Hspa13,Htr1a,Ier3,Isg15,Marcks,Masp1,Mfn2,Mndal,Mov10,Mt1,Mtor,Myo6,Nabp1,Ndufs4,Nfkb1,Ninj1,Nppa,Os9,Pdk1,Plekhm2,Plk2,Prdx1,Prkcd,Ptprf,Ptprs,Rac1,Rad1,Rap1gds1,Rasa3,Rexo4,Rint1,Rnf169,Ryr1,Serp1,Smug1,Szt2,Tfpt,Tnfrsf19,Trim27,Trpc3,Ttc4,Ucn,Vps33b,Vwa1,Wdr4,Zfp36l2,Zfp385a,Atg12,Fos,Mt2
GO:0051129	negative regulation of cellular component organization	737	112	8.10294e-12	3.87229e-10	Actr3,Arfgef1,B2m,Cdk5r1,Cryab,Epha4,Fat3,Fez2,Gpx1,H2-D1,Hes1,Klk8,Ldlrad4,Lgals1,Mphosph8,Mtm1,Nlgn1,Ppm1a,Prnp,Ptprz1,Rap1gap,Rcc2,Sema6d,Sema7a,Smad4,Snca,Spry3,Ssh3,Taok1,Tigar,Ar,Chmp4b,Dnm2,Fez1,Lcmt1,Map1a,Myadm,Necab2,Nupr1,Pmp22,Ppargc1a,Psen1,Rtn4,Sema5a,Sema6b,Sorl1,Sptb,Src,Svil,Ten1,Trim9,Ubqln4,Zwint,Ankrd13a,Atxn2,Bag5,Capza1,Ccp110,Cep192,Clasp2,Clu,Dcp2,Evl,Itgb1,Katnb1,Mad2l1bp,Mag,Nbdy,Neurod2,Notch1,Ntm,Opa1,Paqr3,Parl,Phldb2,Picalm,Pinx1,Ppp1r9a,Raf1,Scfd1,Sema6a,Tom1l1,Trak2,Trim46,Trpc5,Vim,Zfp827,Tmsb4x,Add2,Arf6,Arhgap44,Coro1a,Dennd5a,Efnb2,Fxn,Ier3,Klhl22,Mfn2,Mpv17l,Prkcd,Ptpn9,Ptprf,Ptprs,Rad1,Sema3e,Sema4g,Smg6,Ssh1,Tet1,Ttbk2,Vbp1,Tfrc
GO:0043254	regulation of protein-containing complex assembly	429	76	1.436e-11	6.82728e-10	Actr3,Arfgef1,Arpc5l,Cryab,Cyfip2,Daam2,Dlg1,Dut,Epn1,Faf1,Hes1,Ldlrad4,Mphosph8,Napb,Ppm1a,Ptk2b,Rab3a,Snca,Ssh3,Dbnl,Wars,Arhgap18,Arpc1a,Baiap2,Caly,Farp2,Fchsd2,Hcfc1,Lcmt1,Myadm,Nek7,Sorl1,Sptb,Src,Stx1b,Svil,Trim9,Ttbk1,Abitram,Arl2,Arpc5,Capza1,Clasp2,Clu,Cttn,Evl,Hjurp,Mlst8,Nrg1,P2ry12,Pcsk5,Pih1d1,Ppp1r9a,Psrc1,Raf1,Slain2,Stxbp6,Traf2,Zfp827,Tmsb4x,Hax1,Add2,Arf6,Coro1a,Fer,Insm1,Isg15,Kif9,Mtor,Prkcd,Prune1,Rac1,Ssh1,Stxbp5,Washc1,Tfrc
GO:0042592	homeostatic process	1928	232	1.48749e-11	7.03599e-10	1600014C10Rik,Anxa7,Ap3b1,Asph,Atp1a3,Atp2b4,Atp6v0c,B2m,Cacna1c,Calb1,Calm1,Calm2,Calm3,Car2,Cdh2,Chrna1,Cib2,Cln8,Cyb561,Dbi,Ddit3,Dnaja3,Gpi1,Gpx1,Igf1r,Kcnh1,Large1,Lime1,Map2k6,Mia2,Mtm1,Mtss1,Ncor1,Nr4a3,Nucks1,Oga,Pnpla8,Prnp,Pthlh,Ptk2b,Ptpn2,Rab11fip2,Slc17a7,Slc22a17,Slc24a2,Slc39a3,Smad4,Smdt1,Snca,Taok1,Trpm2,Ube2s,Zbtb20,Dgat2,Gnas,Snx10,Abcb8,Abcg1,Abcg4,Akap5,Ampd2,Aqp4,Atp1b1,Atp2a2,Bap1,Bscl2,Chmp4b,Ckb,Cldn5,Crtc2,Cx3cr1,Dyrk3,Efna5,Fgfr1,Glrx3,Gna13,Got1,Gprc5b,Gtf2i,Ildr2,Itpr1,Jsrp1,Kcnma1,Kctd17,Map1a,Nadk,Ncdn,Npc1,Npc2,Oxct1,Pdk3,Pemt,Pkn1,Plcl2,Ppargc1a,Prdx5,Prom1,Psen1,Pygm,Rab34,Rps19,Rtn4,Sgip1,Slitrk1,Spop,Src,Stau1,Strap,Tmem178,Tsc22d3,Ubap2l,Whrn,Xpr1,Atp5b,Adipor2,Alk,Atp13a4,Atp1b2,Atxn2,Bag3,Bbs2,C3ar1,Cacna1g,Calb2,Camk2d,Cav2,Ccdc22,Cemip,Ciao3,Cry1,Decr1,Ero1a,Esrrg,Fgf2,Fggy,Grb10,Hadh,Hexb,Hrh3,Itgb1,Kit,Mafb,Mc4r,Mcu,Mcur1,Mfhas1,Mfsd2a,Ncoa5,Nos1,Notch1,Npy1r,Nr3c2,Picalm,Pih1d1,Ppard,Ppp2r3c,Prkd1,Ptch1,Pygl,Rab11b,Raf1,Rgn,Rxfp3,Scd1,Selenon,Sh2b2,Slc39a6,Slc8a3,Slc9a4,Slc9a7,Sypl2,Tbc1d20,Tesc,Tjp2,Tlcd4,Trpc5,Tyro3,Vps54,Zfp423,Zfpm1,Abat,Abhd6,Ampd3,Ankrd26,Ankrd54,Asxl1,C1qtnf1,Clns1a,Coro1a,Cutc,Cyp26b1,Ddb1,Egln1,Egr1,Ercc6,Ezh2,Foxk1,Fxn,Gigyf2,Gpr137b,Hdac3,Isg15,Itpkb,Kitl,Klf13,Lama4,Lhcgr,Lpin1,Ltbp3,Mafg,Mfn2,Mks1,Mt1,Mttp,Nbea,Osbp,Pnpla3,Ppt1,Prdx1,Rac1,Rap1gds1,Rhot1,Rhot2,Ryr1,Slc4a8,Tcea1,Tle3,Trpc1,Trpc3,Zfx,Mt2,Tfrc
GO:0006886	intracellular protein transport	829	121	1.76036e-11	8.28441e-10	Actr3,Ap3b1,Arf1,Arf3,Get3,Asph,C2cd5,Cacng4,Cdk5r1,Elavl1,Fbxo7,Kif5c,Mff,Napb,Nlgn1,Oga,Pikfyve,Pola2,Ppm1a,Prnp,Rab10,Rab5b,Rph3a,Scamp3,Sel1l,Stx12,Tom1,Tomm34,Ube2j1,Uso1,Vps41,Snx10,Snx2,Vps39,Ahcyl1,Akap5,Ap2m1,Appl1,Arfrp1,Arl4d,Arl6ip1,Cabp1,Chmp4b,Copg1,Dnlz,Get4,Klc1,Map1a,Nsg1,Pex10,Pik3r4,Psen1,Rabl3,Sorl1,Stx1b,Tmem129,Tomm40,Ubr5,Xpo7,Zdhhc9,Vps28,Arfip2,Bag3,Cemip,Clu,Copb1,Cttn,E2f3,Fam91a1,Hsp90ab1,Itgb1,Mpdz,Mterf4,Notch1,Nucb1,Parl,Pdcd10,Pex26,Phip,Pmpca,Ppp1r3c,Prkd1,Rab43,Ranbp6,Reep2,Rhbdd1,Rilpl2,Scfd1,Shh,Sytl4,Tom1l1,Trak2,Vps29,Zdhhc4,Arf6,Arhgap44,Arl6,Atf2,Camk1,Camk4,Cltb,Dnajc19,Gcc2,Grk3,Hdac3,Lhcgr,Marcks,Mfn2,Myo6,Nbea,Nup50,Nupl2,Os9,Prkcd,Rab22a,Rftn1,Srp68,Timm8a1,Vps33b,Washc1,Wls
GO:0098655	cation transmembrane transport	783	116	1.79573e-11	8.40819e-10	Arf1,Asph,Atp1a3,Atp2b4,Atp6v0c,Cacna1c,Cacng4,Calm1,Calm2,Calm3,Cbarp,Dbi,Ddit3,Dlg1,Fxyd6,Gpd1l,Kcna3,Kcnh1,Kcns3,Lime1,Ndufs7,Nlgn1,Nos1ap,Prnp,Ptk2b,Rph3a,Slc17a7,Slc24a2,Slc39a3,Smdt1,Snca,Trpm2,Abcb8,Atp1b1,Atp2a2,Atp6v0b,Atp6v1b2,Atp6v1h,Cabp1,Cnih2,Cracr2a,Dnm2,Ehd3,Fhl1,Itpr1,Jsrp1,Kcnab2,Kcnf1,Kcnh5,Kcnk4,Kcnma1,Kcnq3,Kcnt1,Mapk8ip2,Ppargc1a,Rasgrf1,Reln,Slc36a1,Slc6a17,Slc7a1,Stimate,Tmem163,Ubqln1,Atp5b,Asic1,Atp1b2,Cacna1g,Cacnb2,Camk2d,Cemip,Dpp10,Ero1a,Fgf2,Itgb1,Kcna2,Kcng4,Kcnip1,Kcnip4,Mcu,Mcur1,Mmgt1,Nos1,Opa1,P2ry12,Prkd1,Rasgrf2,Rgn,Rgs4,S100a1,Selenon,Sfxn3,Shisa9,Slc39a6,Slc6a7,Slc7a2,Slc8a3,Slc9a4,Slc9a7,Tesc,Trpc5,Coro1a,Gjc2,Kcnd1,Kcnj3,Kcnn2,Lhcgr,Mfsd12,Neto1,Nppa,Ryr1,Scn1b,Slc1a4,Slc4a8,Slc6a8,Trpc1,Trpc3
GO:0048513	animal organ development	3720	397	1.80501e-11	8.40918e-10	Abr,Ahi1,Akirin1,Ap3b1,Atf6,Atp8a2,B2m,Basp1,Bloc1s5,Btrc,C1qb,C1qc,Cacna1c,Cacybp,Calb1,Car2,Ccnd1,Cd164,Cdh2,Cdk5r1,Cers1,Chil1,Chrna1,Cln8,Col19a1,Cryab,Daam2,Dbi,Dctn5,Ddit4,Dedd,Dlg1,Dnaja3,Dpysl2,Dym,Eid2,Eif2b4,Eif2s2,Epha4,Epn1,Fat3,Fbxo7,Fndc3a,Fzr1,Gabra5,Gpx1,Hes1,Igf1r,Il34,Kndc1,Lamc1,Large1,Ldlrad4,Leo1,Lgals1,Lhx6,Lims2,Luzp1,Map2k6,Mknk2,Mthfd1l,Mtm1,Mtss1,Nav2,Nbl1,Ncor1,Nectin3,Nhej1,Nr4a3,Nudt21,Pbrm1,Pcgf2,Pou3f1,Pthlh,Ptk2b,Ptpn2,Ptprz1,Pygo1,Rab3a,Rap1gap,Rps6kb1,Rspo3,Safb2,Sart1,Scyl1,Sema6d,Sema7a,Slc39a3,Smad4,Spry4,Synj1,Trpm2,Dgat2,Gnas,Snx10,Acadm,Agap2,Agtpbp1,Ampd2,Aprt,Ar,Arhgap5,Bap1,Bcl9,Bcl9l,Bscl2,Cadm1,Cdk4,Cdon,Col4a1,Cracr2a,Crk,Crtac1,Csrnp1,Cx3cr1,Dchs2,Dclre1c,Dnm2,Dvl3,Dyrk3,Efna5,Farp2,Fgfr1,Fhl1,Fxr1,Gm4787,Gpcpd1,Hdac5,Ift172,Ift57,Igf2r,Ildr2,Itpr1,Kcnab2,Kcnma1,Kdelr1,Lats2,Lemd3,Ltbp1,Ndrg4,Nfic,Nr2f2,Nupr1,Odc1,Ogdh,Phldb1,Phospho1,Pkn1,Plcl2,Pmp22,Pofut2,Ppargc1a,Prom1,Prrx1,Psen1,Qrich1,Rabl3,Reln,Rhobtb3,Ror1,Rpl24,Rps19,Rtn4,Sbds,Sema5a,Sema6b,Slc6a17,Slitrk5,Sorl1,Sparc,Sptb,Src,Stau2,Sulf2,Svil,Tmem178,Tsc22d3,Ttll1,Whrn,Zfand5,Zfp157,Pdlim2,Rb1cc1,Sorbs2,4930430F08Rik,Acan,Alk,Anln,Atp1b2,Atxn2,Bbs2,Bmp2k,C3ar1,Camk2d,Cav2,Cbfb,Cbx7,Ccdc85c,Celsr2,Ciao3,Clasp2,Clec2d,Clu,Col13a1,Commd5,Csgalnact1,Dand5,Dhrs3,Dock1,Dscaml1,Egf,Erf,Errfi1,Fbxw8,Fgf1,Fgf2,Fhl2,Foxo4,Gab1,Gjb6,Gng5,Gsta3,Gtf3c5,Herc1,Hs6st1,Hsp90ab1,Igf2,Itga4,Itgb1,Kit,Klf10,Mafb,Mfhas1,Mfsd2a,Mitf,Mkx,Mrtfb,Mterf4,Myorg,Neurod2,Nme5,Notch1,Npy1r,Nrarp,Nrg1,Nrg2,Ntng1,Ovol2,P2ry12,Pcsk5,Pde2a,Pdgfb,Pdlim3,Pdss2,Phldb2,Picalm,Plxna4,Pnp,Poglut1,Pou2f1,Ppard,Ppp2r3c,Prox1,Prpsap2,Ptch1,Qars,Raf1,Rarb,Rbm15,Rcan1,Relb,Rgn,Rgs4,Rorb,Rspo2,Rxra,Sall2,Scd1,Selenon,Selplg,Sema6a,Setd2,Sf1,Sgcz,Shh,Sin3b,Slc8a3,Sox2,Sox5,Srgn,St3gal1,Stil,Syf2,Sypl2,Tbc1d20,Tesc,Tjp2,Tyro3,Uty,Vim,Zfp423,Zfpm1,Zmpste24,Selenop,Hax1,Add2,Ankrd54,Arf6,Arl6,Asxl1,Atf2,Bcan,Bcl11b,Blm,Bmper,Btbd3,Camk4,Cby1,Chd5,Clock,Col11a1,Cyp26b1,Dcaf1,Ddrgk1,Ddx39b,Dlx5,Dnajc19,Efnb2,Egln1,Egr1,Ezh2,Flrt3,Foxk1,Frg1,Gigyf2,Glg1,Gpatch4,Gpc1,Gpr137b,Greb1l,Hdac3,Insm1,Isg15,Itpkb,Junb,Kazn,Kirrel3,Kitl,Klf13,Lamb1,Lhcgr,Llgl1,Lrig1,Ltbp3,Maf,Mfn2,Mfsd12,Mks1,Mtor,Myo6,Ndufs4,Nfia,Nfkb1,Ninj1,Opa3,Pafah1b3,Patz1,Plxna2,Pofut1,Ppt1,Ptchd1,Ptprs,Rac1,Rpgrip1l,Ryr1,Scyl2,Sema3e,Sema4g,Serp1,Sox10,Spag6l,Szt2,Tcea1,Tent5a,Tnfrsf19,Ttbk2,Tubgcp2,Vps33b,Wdr1,Wdr7,Wls,Zfp36l2,Zfp385a,Zfx,Fos,Nr4a1,Tfrc
GO:0007610	behavior	775	115	1.98282e-11	9.19137e-10	Ahi1,Amph,Atp1a3,Atp8a2,B2m,Cacna1c,Calb1,Chl1,Cln8,Dbi,Epha4,Gabra5,Grm4,Grm7,Klk8,Nav2,Ncor1,Nlgn1,Nr4a3,Prnp,Ptprz1,Rgs14,Rps6kb1,Slc17a7,Slc24a2,Snap25,Snca,Synj1,Ubr3,Agtpbp1,Aprt,Ar,Cx3cr1,Dnm1,Dynlrb1,Gprc5b,Grik1,Kcnma1,Map1a,Mapk8ip2,Ndrg4,Negr1,Npas2,Npc1,Penk,Pmp22,Psen1,Reln,Septin5,Sgip1,Shisa7,Slitrk1,Slitrk5,Spire1,Ttbk1,Aaas,Alk,Asic1,Atp1b2,Bbs2,Chrna5,Cpt1a,Crebbp,Ddhd2,Ddo,Hexb,Hrh3,Igf2,Itgb1,Kcna2,Kit,Lgi4,Mc4r,Mfsd2a,Neurod2,Nos1,Npas1,Npy1r,Nrg1,Nrxn2,Picalm,Rcan1,Rcan2,Shh,Slc8a3,Sts,Zmpste24,Selenop,Lgmn,Abat,Ankrd26,Camk4,Cpeb3,Egr1,Fxn,Gigyf2,Gria1,Htr1a,Kirrel3,Lamb1,Mafg,Mtor,Myo6,Ndufs4,Neto1,Ninj1,Plk2,Ppp1r1b,Ppt1,Ptchd1,Ucn,Vwa1,Zdhhc8,Zfp385a,Zfx
GO:0043549	regulation of kinase activity	704	107	2.36546e-11	1.09105e-09	Atp2b4,Ccnd1,Cdk5r1,Chil1,Dlg1,Dnaja3,Dnajc3,Dusp1,Epha4,Fbxo7,Gcn1,Hsph1,Igf1r,Il34,Lime1,Map2k6,Pcp4,Ppm1e,Prnp,Ptk2b,Ptpn2,Ptprt,Rgs14,Snca,Spry4,Tigar,Wars,Agap2,Atg14,Ccnjl,Dvl3,Epha10,Fgfr1,Gadd45b,Gprc5b,Lats2,Mas1,Nr2f2,Pik3r4,Pkn1,Pmp22,Psen1,Rbl2,Reln,Ror1,Smg8,Socs4,Sorl1,Src,Ttbk1,Vav2,Actb,Adra2c,Alk,Camk2n2,Camkk1,Ccnyl1,Cemip,Clu,Egf,Errfi1,Fgf1,Fgf2,Gab1,Hbegf,Hsp90ab1,Kit,Nrg1,Paqr3,Pdcd10,Pdgfb,Pih1d1,Ppp1r9a,Ppp2r3c,Prkag2,Prox1,Psrc1,Qars,Rap2b,Rgn,Slc8a3,Stil,Tom1l1,Traf2,Trpt1,Tyro3,Vac14,Ankrd54,Blm,Camk1,Egr1,Ezh2,Ghr,Gtpbp4,Kitl,Marcks,Midn,Mtor,Nppa,Prkcd,Prkrip1,Rac1,Taf7,Trim27,Ucn,Washc1,Zfyve28
GO:0005975	carbohydrate metabolic process	581	93	2.87527e-11	1.31963e-09	Chil1,Chst2,Ddit4,Dlat,Epm2aip1,Gdpgp1,Gpd1l,Gpi1,Ncor1,Ovgp1,Pmm2,Ppp4r3b,Ptk2b,Ptpn2,Snca,Synj1,Tigar,Zbtb20,Dgat2,Acadm,B4galt7,Crtc2,Eno2,Gapdh,Gk5,Got1,Lcmt1,Ldhb,Mas1,Mdh1,Mdh2,Nupr1,Ogdh,Pdk3,Pgam1,Pgghg,Pofut2,Ppargc1a,Ppp1r1a,Ppp1r3f,Psen1,Pygm,Src,St6galnac6,St8sia3,Tpi1,Rb1cc1,Abhd10,Adpgk,Arl2,Cpt1a,Cry1,Csgalnact1,Egf,Fggy,Fut9,Galk1,Gla,Glb1,Grb10,Hexb,Igf2,Man1b1,Myorg,Nanp,Npy1r,Pdgfb,Pdhb,Pgm1,Ppp1r3c,Prkag2,Pygl,Rgn,Ugdh,Ydjc,Zmpste24,Igfbp3,B3galnt1,C1qtnf1,Ddb1,Foxk1,Ier3,Lhcgr,Midn,Mtor,Nfkb1,Pdk1,Pgm2,Pofut1,Serp1,Taldo1,Zfp692,Pmm1
GO:0006366	transcription by RNA polymerase II	2537	288	3.15473e-11	1.44077e-09	Actr3,Ahi1,Akap8l,Akirin1,Ap3b1,Atf6,Atp2b4,Brd7,Camta2,Ccnd1,Ddit3,Dlg1,Dnaja3,Drap1,Eid1,Eid2,Foxj3,Gcn1,Hdgf,Hes1,Hsph1,Igbp1,Irf2,Irf2bp1,Jade2,Kansl3,Kdm4c,Khdrbs1,Leo1,Lhx6,Lime1,Med12l,Myef2,Ncor1,Nedd8,Nr4a3,Nucks1,Pcgf2,Pcgf3,Pou3f1,Ptms,Ptpn2,Pygo1,Rad54l2,Rtf1,Safb2,Smad4,Tada2a,Tbp,Tcf4,Tsc22d1,Zbtb20,Zfp708,Zfp759,Zfp90,Zkscan14,Gnas,Agap2,Ar,Atad2b,Atf6b,Bcl9,Bcl9l,Brd2,Brd9,Brms1l,Ccpg1,Cdh13,Cdon,Creb3l1,Crtc2,Csrnp1,Dvl3,Elp4,Epc1,Fgfr1,Gtf2a2,Gtf2e2,Gtf2h2,Gtf2i,H1f2,Hcfc1,Hdac5,Hnrnpd,Ift172,Jazf1,Kmt5a,Mageb16,Max,Mospd1,Mxd4,Nfatc2,Nfic,Noc2l,Npas2,Nr2f2,Pkn1,Polr2c,Ppargc1a,Prrx1,Psen1,Rbl2,Repin1,Rfx5,Sap130,Sars,Scrt1,Spop,Ssu72,Strap,Tfdp1,Tfdp2,Tnip2,Tsc22d3,Yeats2,Zbtb38,Zfp157,Zfp189,Zfp260,Zfp593,Zfp60,Zfp62,Zfp748,Zfp9,Zfp931,Zfp984,Zfp995,Zkscan6,A430033K04Rik,Bach1,Bag3,Bcorl1,Brpf3,Cbfb,Cbx7,Ccdc124,Crebbp,Cry1,Crym,Dmtf1,Dusp26,E2f3,Ecd,Erf,Esrrg,Fgf1,Fgf2,Fhl2,Foxj2,Foxo4,Fus,Glis3,Hexb,Hltf,Hmgn2,Hnrnpa2b1,Hr,Ice2,Ier5,Igf2,Jdp2,Klf10,Mafb,Magee2,Med30,Med6,Mitf,Mkx,Mrtfb,Neurod2,Nos1,Notch1,Npas1,Nr3c2,Nrarp,Nrg1,Ovol2,Pde2a,Phip,Polr2i,Pou2f1,Pou5f2,Ppard,Prkd1,Prox1,Ptch1,Raf1,Rarb,Rbm15,Relb,Rorb,Rpap2,Ruvbl2,Rxra,S100a1,Sall2,Sap30l,Setd2,Shh,Sin3b,Sox2,Sox5,Tada2b,Taf5,Taf5l,Tbl1x,Thap1,Trak2,Zbtb37,Zbtb48,Zbtb6,Zfp14,Zfp143,Zfp182,Zfp239,Zfp316,Zfp423,Zfp827,Zfp941,Zfpm1,Zkscan8,Hax1,Asxl1,Atad2,Atf2,Bcl11b,Camk1,Carf,Cdk7,Chd5,Clock,Cnot1,Cops5,Coq7,Cpeb3,Dcaf1,Ddrgk1,Dlx5,Egln1,Egr1,Ercc6,Ezh2,Foxk1,Gtf2e1,Hbp1,Hdac3,Hic2,Insm1,Junb,Klf13,Lpin1,Maf,Mafg,Med23,Myo6,Myrf,Nfia,Nfkb1,Nr6a1,Pam,Patz1,Peg3,Phf20l1,Psmc5,Rnf10,Snapc5,Sox10,Taf4b,Taf7,Tcea1,Tet1,Trim27,Tro,Ucn,Zfp131,Zfp267,Zfp275,Zfp467,Zfp523,Zfp597,Zfp692,Zfp772,Zfx,Zscan18,Zscan20,Fos,Nr4a1,Zfp961
GO:0034762	regulation of transmembrane transport	600	95	3.26832e-11	1.48532e-09	Ahi1,Arf1,Asph,Atp2b4,C2cd5,Cacna1c,Cacng4,Calm1,Calm2,Calm3,Car2,Cbarp,Cers1,Dbi,Dlg1,Fxyd6,Gpd1l,Kcna3,Kcnh1,Kcns3,Lime1,Nlgn1,Nos1ap,Nr4a3,Oga,Prnp,Ptk2b,Rph3a,Rps6kb1,Snca,Ahcyl1,Appl1,Arl6ip1,Atp1b1,Cabp1,Cnih2,Cracr2a,Dnm2,Ehd3,Fhl1,Jsrp1,Kcnab2,Kcnf1,Kcnh5,Kcnk4,Kcnma1,Kcnq3,Mapk8ip2,Ppargc1a,Psen1,Rasgrf1,Reln,Repin1,Stimate,Ubqln1,Acsl6,Actb,Adipor2,Atp1b2,Azin1,Cacnb2,Camk2d,Cemip,Clcn1,Cttnbp2nl,Dpp10,Grb10,Itgb1,Kcna2,Kcng4,Kcnip1,Kcnip4,Nos1,Prkd1,Rasgrf2,Rgn,Rgs4,S100a1,Selenon,Sh2b2,Shisa9,Tesc,Coro1a,Gjc2,Kcnd1,Kcnj3,Kcnn2,Lhcgr,Mfn2,Mtor,Neto1,Nppa,Prkcd,Scn1b,Trpc1
GO:0043085	positive regulation of catalytic activity	1077	146	3.7934e-11	1.71554e-09	Abr,Amph,Asph,Atp2b4,Btrc,Cacna1c,Calm1,Calm2,Calm3,Ccnd1,Cdk5r1,Chil1,Chn2,Cyfip2,Dbi,Dlg1,Dnaja3,Epha4,Epm2aip1,Fzr1,Gcn1,Hsph1,Igf1r,Il34,Map2k6,Net1,Prnp,Ptk2b,Ptpa,Rab11fip2,Rap1gap,Rasgef1c,Rcc2,Rgs14,Serinc1,Sipa1l2,Snca,Tigar,Ube2s,Gnas,Agap2,Akap5,Arhgap27,Atg14,Crk,Cycs,Dtx3l,Dvl3,Epha10,Fgfr1,Garnl3,Gclm,Gna13,Gprc5b,Hnrnpd,Ift57,Map4k4,Mas1,Myo9b,Naf1,Nek7,Pik3r4,Psen1,Ralgapa1,Rasgrf1,Reln,Rgl2,Rgs8,Ror1,Sorl1,Src,Tbc1d15,Topors,Ttbk1,Vav2,Wdr41,Adra2c,Alk,Arhgap25,Camkk1,Cav2,Cemip,Clu,Egf,Fgf1,Fgf2,Gab1,Hbegf,Hnrnpa2b1,Hsp90ab1,Igf2,Itgb1,Kit,Msh3,Myo9a,Nos1,Nrg1,Parm1,Pdcd10,Pdgfb,Picalm,Pih1d1,Ppp1r9a,Ppp2r3c,Prkag2,Prkd1,Prox1,Psrc1,Raf1,Rasgrf2,Rasgrp2,Rfc4,Rgl1,Rgn,Rgs16,Rgs4,S100a1,Sipa1l1,Sirt3,Stil,Tbc1d16,Tbc1d20,Timp2,Tom1l1,Traf2,Tyro3,Vac14,Wrap53,Wrn,Lgmn,Rps27l,Camk1,Ddrgk1,Egr1,Ezh2,Fxn,Ghr,Kitl,Lhcgr,Marcks,Prkcd,Psme2,Rac1,Rap1gds1,Ube2l3,Ucn
GO:0010558	negative regulation of macromolecule biosynthetic process	1494	188	3.8629e-11	1.73849e-09	Basp1,Brd7,Btrc,Ccnd1,Cdk5r1,Cers1,Cnot6,Commd7,Cryab,Dapk3,Dbi,Ddit3,Dedd,Dlg1,Dnaja3,Drap1,Dusp1,Dusp5,Eid1,Eid2,Hdgf,Hes1,Hnrnpr,Igbp1,Irf2bp1,Itm2b,Khdrbs1,Mbtd1,Mphosph8,Myef2,Ncor1,Nr4a3,Oga,Pcgf2,Pou3f1,Ptpn2,Rtf1,Sap18,Smad4,Syncrip,Tcf4,Usp47,Zbtb20,Zfp759,Zfp90,Ar,Bap1,Brms1l,Creb3l1,Epc1,Fgfr1,Fxr1,Gapdh,H1f2,Hcfc1,Hdac5,Hnrnpd,Ift172,Jazf1,Kmt5a,Mageb16,Max,Mospd1,Mxd4,Nfatc2,Nfic,Noc2l,Nr2f2,Prdx5,Prrx1,Psen1,Rfx5,Sap130,Sars,Scrt1,Spop,Src,Strap,Ten1,Tfdp2,Tsc22d3,Upf1,Yeats2,Zbtb38,Zfp157,Zfp748,Zfp9,A430033K04Rik,Bach1,Bag3,Bcorl1,Cbfb,Cbx7,Cpeb2,Crebbp,Cry1,Crym,Dcp2,Dusp26,Erf,Fhl2,Glis3,Grb10,Hbegf,Hhatl,Hmgn2,Hnrnpa2b1,Hr,Igf2,Jdp2,Klf10,Magee2,Mitf,Mkx,Mvk,Notch1,Npas1,Nrarp,Nrg1,Ovol2,Pcif1,Pde2a,Pdgfb,Pinx1,Pnpt1,Pou2f1,Ppard,Prox1,Ptch1,Qars,Qk,Rarb,Rbm15,Relb,Rgn,Rorb,Rxra,S100a1,Sall2,Sap30l,Shh,Sin3b,Sox2,Sox5,Tbl1x,Tent4a,Thap1,Xrn1,Ythdf3,Zfp239,Zfp423,Zfp827,Zfpm1,Atf2,Cby1,Chd5,Clock,Cnot1,Cnot9,Coq7,Cpeb3,Dcaf1,Egr1,Ezh2,Foxk1,Gigyf2,Hbp1,Hdac3,Insm1,Lpin1,Maf,Mov10,Nfkb1,Nr6a1,Pan2,Patz1,Peg3,Psmc5,Sox10,Taf7,Tmem59,Trim27,Tro,Unk,Zfp36l2,Zfp597,Zfp692,Zfp961
GO:0098660	inorganic ion transmembrane transport	747	111	4.09263e-11	1.83053e-09	Arf1,Asph,Atp1a3,Atp2b4,Atp6v0c,Cacna1c,Cacng4,Calm1,Calm2,Calm3,Cbarp,Dbi,Ddit3,Dlg1,Fxyd6,Gabra5,Gabrb1,Gpd1l,Kcna3,Kcnh1,Kcns3,Lime1,Ndufs7,Nos1ap,Prnp,Ptk2b,Slc17a7,Slc24a2,Slc39a3,Smdt1,Snca,Trpm2,Abcb8,Atp1b1,Atp2a2,Atp6v0b,Atp6v1b2,Atp6v1h,Cabp1,Cracr2a,Dnm2,Ehd3,Fhl1,Itpr1,Jsrp1,Kcnab2,Kcnf1,Kcnh5,Kcnk4,Kcnma1,Kcnq3,Kcnt1,Slc36a1,Slc6a17,Stimate,Tmem163,Ubqln1,Xpr1,Atp5b,Asic1,Atp1b2,Cacna1g,Cacnb2,Camk2d,Cemip,Clcn1,Dpp10,Ero1a,Fgf2,Gabra4,Gabrg1,Itgb1,Kcna2,Kcng4,Kcnip1,Kcnip4,Mcu,Mcur1,Mmgt1,Nos1,Opa1,P2ry12,Prkd1,Rgn,Rgs4,S100a1,Selenon,Slc39a6,Slc5a6,Slc6a7,Slc8a3,Slc9a4,Slc9a7,Tesc,Trpc5,Ano3,Coro1a,Gjc2,Kcnd1,Kcnj3,Kcnn2,Lhcgr,Mtor,Neto1,Nppa,Ryr1,Scn1b,Slc4a8,Slc6a8,Trpc1,Trpc3
GO:0031327	negative regulation of cellular biosynthetic process	1556	194	4.10689e-11	1.83053e-09	Atp2b4,Basp1,Brd7,Btrc,Ccnd1,Cdk5r1,Cers1,Cnot6,Commd7,Cryab,Dapk3,Dbi,Ddit3,Dedd,Dlg1,Dnaja3,Drap1,Dusp1,Dusp5,Eid1,Eid2,Hdgf,Hes1,Hnrnpr,Igbp1,Irf2bp1,Itm2b,Khdrbs1,Mbtd1,Mphosph8,Myef2,Ncor1,Nr4a3,Oga,Pcgf2,Pou3f1,Ptpn2,Rtf1,Sap18,Smad4,Syncrip,Tcf4,Usp47,Zbtb20,Zfp759,Zfp90,Ar,Bap1,Brms1l,Creb3l1,Cycs,Epc1,Fgfr1,Fxr1,Gapdh,H1f2,Hcfc1,Hdac5,Hnrnpd,Ift172,Jazf1,Kmt5a,Mageb16,Max,Mospd1,Mxd4,Nfatc2,Nfic,Noc2l,Nr2f2,Prdx5,Prrx1,Psen1,Rfx5,Sap130,Sars,Scrt1,Spop,Src,Strap,Ten1,Tfdp2,Tsc22d3,Upf1,Yeats2,Zbtb38,Zfp157,Zfp748,Zfp9,A430033K04Rik,Bach1,Bag3,Bcorl1,Cbfb,Cbx7,Cpeb2,Crebbp,Cry1,Crym,Dcp2,Dusp26,Entpd1,Erf,Fhl2,Gla,Glis3,Grb10,Hbegf,Hhatl,Hmgn2,Hnrnpa2b1,Hr,Igf2,Jdp2,Klf10,Magee2,Mitf,Mkx,Mvk,Notch1,Npas1,Nrarp,Nrg1,Ovol2,Pcif1,Pde2a,Pdgfb,Pinx1,Pnpt1,Pou2f1,Ppard,Prox1,Ptch1,Qars,Qk,Rarb,Rbm15,Relb,Rgn,Rorb,Rxra,S100a1,Sall2,Sap30l,Shh,Sin3b,Sox2,Sox5,Tbl1x,Tent4a,Thap1,Xrn1,Ythdf3,Zfp239,Zfp423,Zfp827,Zfpm1,Atf2,Cby1,Chd5,Clock,Cnot1,Cnot9,Coq7,Cpeb3,Dcaf1,Egr1,Ezh2,Foxk1,Gigyf2,Hbp1,Hdac3,Insm1,Lpin1,Maf,Mfsd12,Mov10,Mpv17l,Nfkb1,Nr6a1,Pan2,Patz1,Peg3,Psmc5,Sox10,Taf7,Tmem59,Trim27,Tro,Unk,Zfp36l2,Zfp597,Zfp692,Zfp961
GO:0032880	regulation of protein localization	945	132	4.54111e-11	2.00969e-09	Abhd17b,Actr3,Ahi1,Arf1,Arhgdia,Asph,Atp2b4,C2cd5,Camk2a,Camk2g,Cdh2,Cdk5r1,Clstn3,Cyp51,Dlg1,Doc2b,Epb41,Gpd1l,Hsph1,Lamtor5,Mff,Nlgn1,Oga,Ppm1a,Prnp,Rab11fip2,Rer1,Snap25,Trpm2,Ube2j1,Abcg1,Akap5,Ap2m1,Appl1,Ar,Cabp1,Dtx3l,Dvl3,Efna5,Kcnab2,Lats2,Map1a,Nadk,Necab2,Oxct1,Psen1,Rab34,Rassf5,Rtn4,Shisa7,Sorl1,Src,Ubr5,Sorbs2,Vps28,Actb,Ankrd13a,Astn2,Bag3,Camk2d,Cav2,Celsr2,Cemip,Cep192,Clasp2,Cnpy4,Cpt1a,Dpp10,Egf,Golph3l,Gpc4,Hadh,Hsp90ab1,Itgb1,Mcu,Mfhas1,Nos1,Nrg1,Nucb1,Parl,Pdcd10,Picalm,Pinx1,Ppard,Prkd1,Ptch1,Rab11b,Scfd1,Setd2,Shh,Syt9,Sytl4,Trim46,Usp8,Wrap53,Abat,Arf6,Arhgap44,Arhgdig,Bmper,Camk1,Camk4,Cep295,Clock,Ddrgk1,Gapvd1,Gcc2,Gpc1,Gpr137b,Hdac3,Llgl1,Mark4,Midn,Os9,Osbp,Pam,Plekhm2,Prkcd,Ptpn9,Rab9,Rac1,Rap1gds1,Serp1,Snx12,Ssh1,Stxbp5,Tmem59,Trim27,Ttbk2,Washc1,Wls,Tfrc
GO:0051050	positive regulation of transport	1070	145	4.5522e-11	2.00969e-09	Abr,Actr3,Ahi1,Amph,Arf1,Asph,Atp8a2,B2m,C2cd5,Cacna1c,Cacng4,Calm1,Calm2,Calm3,Camk2a,Car2,Cdh2,Cdk5r1,Dbi,Dlg1,Doc2b,Dpysl2,Gpd1l,Khdrbs1,Map2k6,Mff,Ncs1,Nlgn1,Nr4a3,Oga,Pcp4,Ppm1a,Prnp,Rab3a,Rab3b,Rap1gap,Smad4,Snap25,Snca,Snx4,Synj1,Trpm2,Gnas,Scp2,Abcg1,Abcg4,Ahcyl1,Aimp1,Akap5,Ap2m1,Appl1,Arl6ip1,Atp1b1,Caly,Cracr2a,Dnm1,Dnm2,Ehd3,Fez1,Fgfr1,Fhl1,Grik1,Itpr1,Map1lc3b,Nadk,Oxct1,Psen1,Rab34,Reln,Repin1,Rtn4,Septin5,Sgip1,Sorl1,Src,Stimate,Stx1b,Ubr5,Vps28,Acsl6,Actn4,Adipor2,Atp1b2,Azin1,Bag3,Cacna1g,Cacnb2,Cemip,Clasp2,Clu,Dennd5b,Eepd1,Egf,Golph3l,Hsp90ab1,Itgb1,Mcu,Mfge8,Nos1,P2ry12,Pdcd10,Pdgfb,Picalm,Ppard,Prkd1,Ptch1,Rgn,Rhbdd1,S100a1,Shh,Syt2,Syt9,Sytl4,Tbc1d20,Tesc,Trim46,Abat,Arf6,C1qtnf1,Camk1,Camk4,Gjc2,Hbp1,Hdac3,Kcnn2,Lhcgr,Masp1,Mfn2,Nppa,Osbp,Ppt1,Prkcd,Rab9,Rac1,Scn1b,Scyl2,Serp1,Slc4a8,Stxbp5,Trpc1,Trpc3,Ucn,Washc1,Wls,Zdhhc8
GO:0072657	protein localization to membrane	605	95	5.21108e-11	2.28967e-09	Actr3,Ap3b1,Get3,Atp2b4,C2cd5,Camk2a,Camk2g,Cdh2,Cdk5r1,Dlg1,Dnaja3,Emc6,Flot2,Mff,Nectin3,Nlgn1,Oga,Pacs1,Pikfyve,Prnp,Rab10,Rab11fip2,Rab3a,Rab3b,Rer1,Snap25,Npcd,Scp2,Akap5,Ap2m1,Appl1,Ar,Arfrp1,Arl6ip1,Atp1b1,Chmp4b,Crk,Ehd3,Emc10,Get4,Gorasp2,Jsrp1,Myadm,Necab2,Npc1,Nsg1,Rab34,Reln,Shisa7,Stx1b,Tomm40,Zdhhc9,Sorbs2,Actb,Bbs2,Cacnb2,Camk2d,Cemip,Clasp2,Cnpy4,Dpp10,Golph3l,Gpc4,Gpr158,Itga4,Itgb1,Kcnip4,Mmgt1,Nrxn2,Pex26,Picalm,Ptch1,Rab11b,Reep2,Rilpl2,Tesc,Zdhhc4,Arf6,Arhgap44,Arl6,Emc8,Gpc1,Htr1a,Myl12a,Ptpn9,Rac1,Reep1,Rftn1,Srp68,Ssh1,Ssna1,Tm9sf2,Tmem59,Ttc7b,Washc1
GO:0061564	axon development	538	87	7.31929e-11	3.20081e-09	Actr3,Arhgef25,Atp8a2,Cdh11,Cdh2,Cdk5r1,Chl1,Dpysl2,Epha4,Gap43,Grm7,Igf1r,Kif5c,Klk8,L1cam,Nr4a3,Ptprz1,Rab10,Rab3a,Sema6d,Sema7a,Smad4,Spry3,Dbnl,Cntn5,Crtac1,Dnm2,Dpysl5,Efna5,Epha10,Limk1,Map1a,Pmp22,Psen1,Reln,Rpl24,Rtn4,Sema5a,Sema6b,Slitrk1,Slitrk5,Tenm2,Unc5a,Actb,Bex1,Clasp2,Crppa,Cttn,Dscaml1,Efna4,Evl,Hsp90ab1,Itga4,Itgb1,Mag,Notch1,Nrg1,Ntng1,Picalm,Plxna4,Ptch1,Sema6a,Shh,Sipa1l1,Trak2,Trim46,Trpc5,Vim,Bcl11b,Dlx5,Efnb2,Flrt3,Fxn,Golga2,Llgl1,Metrn,Plxna2,Plxnc1,Ptprf,Ptprs,Rac1,Scn1b,Sema3e,Sema4g,Stxbp5,Szt2,Unc5d
GO:0022411	cellular component disassembly	427	74	7.68083e-11	3.33919e-09	Akap8l,Asph,C1qb,C1qc,Cers1,Ddit4,Denr,Epha4,Fbxo7,Grwd1,H2aw,Igf1r,Jmjd4,Lamc1,Mphosph8,Napb,Nckap5l,Oga,Pdxp,Synj1,Taok1,Tigar,Akap5,Atg14,Atp2a2,Chmp4b,Cx3cr1,Dyrk3,Etf1,Fyco1,Klc1,Lrba,Map1a,Map1lc3b,Map4k4,Mrrf,Pik3r4,Retreg1,Sema5a,Sptb,Svil,Ubqln1,Ubqln4,Upf1,Wipi2,Rb1cc1,Arfip2,C1qa,Capza1,Ccsap,Chmp1b,Clasp2,Cttn,Evl,Katnb1,Mfsd8,Nrg1,Parl,Snx14,Zmpste24,Igfbp3,Add2,Arf6,Ddrgk1,Golga2,Htr1a,Kif9,Mfn2,Mical3,Pym1,Ttbk2,Vrk1,Wdr1,Atg12
GO:0010941	regulation of cell death	1763	213	7.70777e-11	3.33919e-09	4930453N24Rik,Ahi1,Atf6,Atp6v0c,Bfar,Cacybp,Calm1,Calm2,Calm3,Camk2a,Cdk5r1,Chl1,Cln8,Cryab,Dapk3,Ddit3,Ddit4,Dedd,Dnaja3,Dnajc3,Dusp1,Faf1,Faim,Fbxo7,Gabra5,Gpi1,Gpx1,Grm7,Hdgf,Hsph1,Igbp1,Igf1r,Lamtor5,Lgals1,Lims2,Map2k6,Naa38,Nae1,Net1,Nos1ap,Nr4a3,Nrbp2,Pcdhgc4,Pcgf2,Pcp4,Prnp,Ptk2b,Ptms,Ptpa,Ptpn2,Ptprz1,Rps6kb1,Rtkn,Sap18,Smad4,Snca,Tax1bp1,Tctn3,Tigar,Trpm2,Tsc22d1,Usp27x,Usp47,Ifit3,Scp2,Adamts20,Agap2,Ar,Araf,Arl6ip1,Asns,Cdk4,Chmp4b,Ckmt1,Creb3l1,Ctsc,Cx3cr1,Dyrk3,Eef1e1,Eno2,Fgfr1,Gadd45b,Gapdh,Gclm,Ift57,Igf2r,Itpr1,Kcnma1,Lats2,Lcmt1,Map3k20,Map4k4,Mapk8ip2,Marchf7,Noc2l,Npas2,Npc1,Nupr1,Pmp22,Ppargc1a,Ppp1r10,Prdx5,Psen1,Qrich1,Rassf5,Retreg1,Rgl2,Sema5a,Sorl1,Spop,Src,Tex261,Tnip2,Tomm40,Tsc22d3,Ubqln1,Yme1l1,Rb1cc1,Actn4,Bag3,Bag5,C1qa,Camk2d,Chek2,Chmp1b,Clu,Cttn,E2f3,Egln3,Fgf2,Fhl2,Higd2a,Hsp90ab1,Ip6k2,Itga4,Itgb1,Katnb1,Kit,Mag,Mitf,Nat8f1,Nme5,Nos1,Notch1,Nqo1,Nrg1,Opa1,Parl,Pdcd10,Pde2a,Phip,Picalm,Pih1d1,Pnp,Ppard,Prkd1,Qars,Qk,Raf1,Rarb,Rgn,Rhbdd1,Rxra,Shh,St3gal1,Stil,Stk17b,Traf2,Txndc12,Tyro3,Wrn,Hax1,Igfbp3,Lgmn,Abraxas2,Adprs,Akap12,Atad5,Atf2,Bcl11b,Blm,Cops5,Coro1a,Ddb1,Ddrgk1,Efnb2,Egln1,Egr1,Fxn,Ghr,Hdac3,Ier3,Itpkb,Kitl,Mfn2,Mpv17l,Mt1,Mtor,Nfkb1,Plk2,Ppt1,Prkcd,Ptprf,Sncb,Sox10,Ssh1,Tfpt,Ube2o,Ucn,Zfp385a,Fos,Nr4a1,Tfrc
GO:0009890	negative regulation of biosynthetic process	1600	197	8.51685e-11	3.67254e-09	Atp2b4,Basp1,Brd7,Btrc,Ccnd1,Cdk5r1,Cers1,Cnot6,Commd7,Cryab,Dapk3,Dbi,Ddit3,Dedd,Dlg1,Dnaja3,Drap1,Dusp1,Dusp5,Eid1,Eid2,Hdgf,Hes1,Hnrnpr,Igbp1,Irf2bp1,Itm2b,Khdrbs1,Mbtd1,Mphosph8,Myef2,Ncor1,Nr4a3,Oga,Pcgf2,Pou3f1,Ptpn2,Rtf1,Sap18,Smad4,Syncrip,Tcf4,Usp47,Zbtb20,Zfp759,Zfp90,Ar,Bap1,Brms1l,Creb3l1,Cycs,Epc1,Fgfr1,Fxr1,Gapdh,Got1,H1f2,Hcfc1,Hdac5,Hnrnpd,Ift172,Jazf1,Kmt5a,Mageb16,Max,Mospd1,Mxd4,Nfatc2,Nfic,Noc2l,Nr2f2,Prdx5,Prrx1,Psen1,Rfx5,Sap130,Sars,Scrt1,Spop,Src,Strap,Ten1,Tfdp2,Tsc22d3,Upf1,Yeats2,Zbtb38,Zfp157,Zfp748,Zfp9,A430033K04Rik,Bach1,Bag3,Bcorl1,Cbfb,Cbx7,Cpeb2,Crebbp,Cry1,Crym,Dcp2,Dusp26,Entpd1,Erf,Errfi1,Fhl2,Gla,Glis3,Grb10,Hbegf,Hhatl,Hmgn2,Hnrnpa2b1,Hr,Igf2,Jdp2,Klf10,Magee2,Mitf,Mkx,Mvk,Notch1,Npas1,Nrarp,Nrg1,Ovol2,Pcif1,Pde2a,Pdgfb,Pinx1,Pnpt1,Pou2f1,Ppard,Prox1,Ptch1,Qars,Qk,Rarb,Rbm15,Relb,Rgn,Rorb,Rxra,S100a1,Sall2,Sap30l,Shh,Sin3b,Sox2,Sox5,Tbl1x,Tent4a,Thap1,Xrn1,Ythdf3,Zfp239,Zfp423,Zfp827,Zfpm1,Atf2,Cby1,Chd5,Clock,Cnot1,Cnot9,Coq7,Cpeb3,Dcaf1,Egr1,Ezh2,Foxk1,Gigyf2,Hbp1,Hdac3,Insm1,Lpin1,Maf,Mfn2,Mfsd12,Mov10,Mpv17l,Nfkb1,Nr6a1,Pan2,Patz1,Peg3,Psmc5,Sox10,Taf7,Tmem59,Trim27,Tro,Unk,Zfp36l2,Zfp597,Zfp692,Zfp961
GO:0044265	cellular macromolecule catabolic process	1148	152	8.60596e-11	3.69379e-09	Ankib1,Bfar,Btrc,Cln8,Cnot6,Ddit3,Dnajc3,Elavl1,Epha4,Faf1,Psme3ip1,Fbxl3,Fbxo6,Fbxo7,Fzr1,Gpx1,Hnrnpr,Kctd6,Klhdc2,Mtm1,Myef2,Nedd8,Psma3,Psma7,Ptk2b,Rbm8a,Rmnd5a,Rnaseh2a,Rnf115,Sel1l,Spsb3,Syncrip,Ube2j1,Ube2s,Ubr3,Usp27x,Usp4,Usp47,Rnf187,Agtpbp1,Alkbh5,Araf,Bap1,Chmp4b,Ctsc,Ddx49,Dtx3l,Edc3,Etf1,Fbxo31,Fxr1,Get4,Hnrnpd,Kctd17,Map1a,Marchf7,Naf1,Nbas,Nupr1,Pmp22,Psen1,Rnf133,Rnf216,Smg8,Socs4,Spop,Tbrg4,Tmem129,Tollip,Topors,Trim9,Ubqln1,Ubqln4,Upf1,Usp1,Yme1l1,Vps28,Bag5,Ccdc22,Chek2,Chmp1b,Clu,Dcp2,Dlgap1,Egf,Fastkd5,Fbxo27,Fbxw8,Fem1c,Fus,Glmn,Hsp90ab1,Kctd21,Klhdc1,Klhl15,Klhl42,Magohb,Man1b1,Mfsd8,Nbdy,Pnpt1,Psmb9,Qk,Rgn,Rhbdd1,Shh,Tbl1x,Tent4a,Traf2,Usp12,Usp8,Vim,Wdr26,Xrn1,Ythdf3,Zmpste24,Igfbp3,Lgmn,Ubxn1,Chfr,Clock,Cnot1,Cnot9,Cpeb3,Dazl,Ddb1,Ddrgk1,Dpp7,Exosc4,Fbxl6,Fbxo2,Gigyf2,Gpc1,Isg15,Klhl22,Mov10,Mtor,Os9,Pan2,Plk2,Ppt1,Psmc5,Psme2,Pym1,Rbm7,Rexo4,Smg6,Tent5a,Ubap1,Ube2l3,Ubxn11,Zfp36l2
GO:0045893	positive regulation of DNA-templated transcription	1571	194	9.34288e-11	3.9733e-09	Actr3,Ahi1,Akap8l,Akirin1,Ap3b1,Asph,Atf6,Brd7,Btrc,Camta2,Ddit3,Drap1,Foxj3,Gcn1,Hdgf,Hes1,Hsph1,Igbp1,Igf1r,Irf2,Kansl3,Leo1,Mms19,Nr4a3,Nucks1,Pbrm1,Pou3f1,Ppm1a,Ptges2,Ptms,Pygo1,Rad54l2,Smad4,Tbp,Tcf4,Tsc22d1,Zfp90,Rnf187,Agap2,Ar,Atad2b,Atf6b,Bcl9,Bcl9l,Ccpg1,Cdh13,Cdon,Creb3l1,Crtc2,Csrnp1,Dtx3l,Dvl3,Epc1,Fgfr1,Gtf2a2,Hcfc1,Hdac5,Hnrnpd,Max,Mospd1,Nfatc2,Nfic,Nol11,Npas2,Nr2f2,Ppargc1a,Prrx1,Psen1,Qrich1,Rfx5,Sertad2,Src,Tfdp1,Tfdp2,Tnip2,Topors,Zbtb38,Zfp593,Bach1,Cbfb,Cbx7,Chek2,Crebbp,Dmtf1,E2f3,Ecd,Egf,Esrrg,Fgf1,Fgf2,Foxj2,Foxo4,Glis3,Hexb,Hltf,Ice2,Ier5,Ifnar1,Igf2,Klf10,Mafb,Med30,Med6,Mitf,Mkx,Mrtfb,Neurod2,Nos1,Notch1,Nrg1,Ovol2,Pdgfb,Phip,Picalm,Pih1d1,Pou2f1,Ppard,Prkd1,Prox1,Psrc1,Ptch1,Raf1,Rarb,Rbm15,Relb,Rorb,Ruvbl2,Rxra,Sall2,Shh,Sirt3,Sox2,Sox5,Taf5,Tbl1x,Tesc,Zbtb48,Zfp143,Zfp423,Zfp827,Zfpm1,Tmsb4x,Hax1,Asxl1,Atad2,Atf2,Bcl11b,Bicral,Blm,Camk1,Camk4,Carf,Cdk7,Clock,Cops5,Coq7,Ddrgk1,Ddx39b,Dlx5,Edrf1,Egln1,Egr1,Ercc6,Foxk1,Hdac3,Junb,Klf13,Lpin1,Maf,Mafg,Msl3,Mtor,Myo6,Myrf,Nfia,Nfkb1,Nr6a1,Patz1,Peg3,Rasl11a,Rnf10,Sox10,Taf4b,Taf7,Tcea1,Tet1,Tfpt,Ucn,Zfp131,Zfp326,Zfp467,Zfp523,Fos,Nr4a1
GO:1903508	positive regulation of nucleic acid-templated transcription	1571	194	9.34288e-11	3.9733e-09	Actr3,Ahi1,Akap8l,Akirin1,Ap3b1,Asph,Atf6,Brd7,Btrc,Camta2,Ddit3,Drap1,Foxj3,Gcn1,Hdgf,Hes1,Hsph1,Igbp1,Igf1r,Irf2,Kansl3,Leo1,Mms19,Nr4a3,Nucks1,Pbrm1,Pou3f1,Ppm1a,Ptges2,Ptms,Pygo1,Rad54l2,Smad4,Tbp,Tcf4,Tsc22d1,Zfp90,Rnf187,Agap2,Ar,Atad2b,Atf6b,Bcl9,Bcl9l,Ccpg1,Cdh13,Cdon,Creb3l1,Crtc2,Csrnp1,Dtx3l,Dvl3,Epc1,Fgfr1,Gtf2a2,Hcfc1,Hdac5,Hnrnpd,Max,Mospd1,Nfatc2,Nfic,Nol11,Npas2,Nr2f2,Ppargc1a,Prrx1,Psen1,Qrich1,Rfx5,Sertad2,Src,Tfdp1,Tfdp2,Tnip2,Topors,Zbtb38,Zfp593,Bach1,Cbfb,Cbx7,Chek2,Crebbp,Dmtf1,E2f3,Ecd,Egf,Esrrg,Fgf1,Fgf2,Foxj2,Foxo4,Glis3,Hexb,Hltf,Ice2,Ier5,Ifnar1,Igf2,Klf10,Mafb,Med30,Med6,Mitf,Mkx,Mrtfb,Neurod2,Nos1,Notch1,Nrg1,Ovol2,Pdgfb,Phip,Picalm,Pih1d1,Pou2f1,Ppard,Prkd1,Prox1,Psrc1,Ptch1,Raf1,Rarb,Rbm15,Relb,Rorb,Ruvbl2,Rxra,Sall2,Shh,Sirt3,Sox2,Sox5,Taf5,Tbl1x,Tesc,Zbtb48,Zfp143,Zfp423,Zfp827,Zfpm1,Tmsb4x,Hax1,Asxl1,Atad2,Atf2,Bcl11b,Bicral,Blm,Camk1,Camk4,Carf,Cdk7,Clock,Cops5,Coq7,Ddrgk1,Ddx39b,Dlx5,Edrf1,Egln1,Egr1,Ercc6,Foxk1,Hdac3,Junb,Klf13,Lpin1,Maf,Mafg,Msl3,Mtor,Myo6,Myrf,Nfia,Nfkb1,Nr6a1,Patz1,Peg3,Rasl11a,Rnf10,Sox10,Taf4b,Taf7,Tcea1,Tet1,Tfpt,Ucn,Zfp131,Zfp326,Zfp467,Zfp523,Fos,Nr4a1
GO:0007166	cell surface receptor signaling pathway	2802	310	9.57627e-11	4.05395e-09	Ahi1,Anks1b,Arhgdia,Arrdc1,Atp1a3,Atp6v0c,Begain,Bend6,Brd7,Btrc,C2cd5,Camk2a,Ccnd1,Cdh2,Cdip1,Cdk14,Cdk5r1,Commd7,Csnk1a1,Cyfip2,Daam2,Dagla,Dapk3,Ddit3,Ddit4,Dedd,Dnaja3,Eid2,Eif2b4,Epha4,Epn1,Faf1,Faim,Cibar1,Gpx1,Grin3a,Grm4,Grm7,Hes1,Igf1r,Il16,Il34,Itm2b,Jade2,Kctd6,Khdrbs1,L1cam,Ldlrad4,Leo1,Lime1,Lims2,Mknk2,Mosmo,Nbl1,Nlgn1,Nr4a3,Nucks1,Otud4,Ppm1a,Prnp,Ptk2b,Ptpn2,Ptprt,Pygo1,Rcc2,Rgs14,Rnf115,Rps6kb1,Rraga,Rspo3,Rtf1,Sel1l,Sema6d,Sema7a,Slc17a7,Smad4,Snca,Spry4,Tcf4,Tctn3,Txndc17,Usp27x,Usp47,Bex3,Agap2,Appl1,Ar,Baiap2,Bcl9,Bcl9l,Bscl2,Cd180,Cdh13,Cdh6,Cdk4,Cdon,Cldn5,Col4a1,Cpne1,Creb3l1,Crk,Csnk2b,Csrnp1,Cx3cr1,Daam1,Dnm2,Dtx3l,Dvl3,Efna5,Epha10,Evc2,Farp2,Fgfr1,Gclm,Got1,Gprc5b,Grb14,Grik1,Gucy2g,Ift172,Ift57,Lats2,Lemd3,Lrrfip2,Ltbp1,Mapk8ip2,Myo9b,Ndrg4,Necab2,Nfatc2,Plcl2,Ppm1b,Prrx1,Psen1,Rab34,Reln,Rfng,Ror1,Rps19,Rtn4,Sema5a,Sema6b,Socs4,Sorl1,Src,Strap,Stx1b,Sulf2,Tnip2,Tollip,Ubr5,Unc5a,Vipr1,Zfand5,Rb1cc1,Sorbs2,Ackr1,Actn4,Adipor2,Alk,Bag3,Bbs2,Bex1,Bmp2k,C3ar1,Cav2,Ccnyl1,Celsr2,Clasp2,Crebbp,Crim1,Crlf2,Cttn,Dand5,Dele1,Efna4,Egf,Errfi1,Fgf1,Fgf2,Foxo4,Frmd8,Gab1,Glmn,Gpc4,Gpr161,Grb10,Gria2,Hbegf,Hsp90ab1,Ifnar1,Igf2,Itga4,Itgb1,Jrk,Kctd21,Kit,Mitf,Mlkl,Myorg,Ncoa5,Notch1,Nrarp,Nrg1,Nrg2,Opa1,Ovol2,P2ry12,Pcsk5,Pdcd10,Pdgfb,Phip,Plxna4,Poglut1,Ppp1r9a,Prkd1,Ptch1,Raf1,Rbm15,Rcan2,Rgs4,Rnf138,Ro60,Rspo2,Ruvbl2,Samd12,Sema6a,Sh2b2,Shc4,Shh,Sipa1l1,Slc8a3,Sox2,Stil,Timp4,Tjp2,Tom1l1,Tpbgl,Traf2,Tyro3,Usp12,Usp8,Uty,Vim,Ythdf3,Zfp423,Hax1,Igfbp3,Lgmn,Abat,Adgra1,Adgrl1,Ankrd26,Arl6,Atf2,Bmper,Cby1,Cnot9,Coro1a,Ddb1,Dlx5,Efnb2,Egr1,Eif2b3,Ercc6,Fer,Flrt3,G3bp1,Ghr,Gigyf2,Glg1,Gpc1,Hbp1,Isg15,Itpkb,Kitl,Llgl1,Ltbp3,Marcks,Masp1,Mfn2,Mks1,Neto1,Nfkb1,Nppa,Osbp,Pdk1,Plxna2,Plxnc1,Pofut1,Prkcd,Ptchd1,Ptpdc1,Ptprf,Rac1,Rftn1,Rpgrip1l,Scyl2,Sema3e,Sema4g,Sox10,Ssh1,Ssna1,Tle3,Tmem198,Ttbk2,Ube2o,Wls,Zfyve28,Fos
GO:0060322	head development	732	108	1.1524e-10	4.85631e-09	Abr,Ahi1,Asph,B2m,Cdh2,Cdk5r1,Cers1,Dbi,Ddit4,Dpysl2,Hes1,Igf1r,Kndc1,Lhx6,Nav2,Ncor1,Nr4a3,Pou3f1,Sema6d,Sema7a,Synj1,Agtpbp1,Cdon,Col4a1,Crk,Crtac1,Csrnp1,Cx3cr1,Dvl3,Efna5,Fgfr1,Ift172,Ndrg4,Nr2f2,Ogdh,Psen1,Reln,Rtn4,Sema5a,Sema6b,Slc6a17,Slitrk5,Src,Ttll1,Whrn,Zfand5,Alk,Atp1b2,Atxn2,Bbs2,Ccdc85c,Celsr2,Crebbp,Dscaml1,Egf,Fgf2,Herc1,Itga4,Itgb1,Mafb,Mfsd2a,Mrtfb,Neurod2,Nme5,Notch1,Nrg1,P2ry12,Pdss2,Pfas,Plxna4,Prox1,Ptch1,Qars,Raf1,Rarb,Setd2,Shh,Sox2,Stil,Tyro3,Zfp423,Selenop,Arl6,Atf2,Bcan,Bcl11b,Btbd3,Chd5,Dlx5,Ezh2,Flrt3,Kirrel3,Lamb1,Llgl1,Mks1,Ndufs4,Pafah1b3,Plxna2,Ppt1,Ptchd1,Ptprs,Rac1,Rpgrip1l,Scyl2,Szt2,Ttbk2,Tubgcp2,Wls
GO:0016477	cell migration	1575	194	1.15919e-10	4.86282e-09	Abr,Actr3,Akirin1,Arhgdia,Arpc5l,Atp2b4,Camk2a,Cdh2,Cdk5r1,Chl1,Chst2,Daam2,Dapk3,Ddit3,Ddit4,Dusp1,Epha4,Fat3,Gpi1,Gpx1,Hes1,Igf1r,Il16,Il34,L1cam,Lamc1,Ldlrad4,Lhx6,Lrch1,Mpp1,Nbl1,Net1,Nr4a3,Pikfyve,Ptk2b,Ptp4a1,Ptprt,Ptprz1,Rcc2,Rps6kb1,Sema6d,Sema7a,Tafa5,Trpm2,Aimp1,Appl1,Arhgap5,Cadm1,Cdh13,Cep85l,Cldn5,Crk,Csnk2b,Cx3cr1,Emc10,Fbxo31,Fgfr1,Gna13,Hdac5,Lamtor2,Lemd3,Map4k4,Myadm,Myo9b,Ndrg4,Nfatc2,Nr2f2,Ogdh,Pkn1,Pmp22,Ppargc1a,Psen1,Reln,Rhobtb3,Rps19,Rtn4,Sbds,Scrt1,Sema5a,Sema6b,Sorl1,Sparc,Src,Vav2,Zfand5,Atp5b,Acan,Actn4,Adipor2,Anln,Arpc5,Astn2,Atp1b2,Avl9,C3ar1,Camk2d,Cdc42bpa,Celsr2,Cemip,Clasp2,Cttn,Dock1,Egf,Elmo1,Evl,Fgf1,Fgf2,Fktn,Foxo4,Fut9,Gab1,Gpc4,Grb10,Hbegf,Hexb,Igf2,Itga4,Itgb1,Kit,Mcu,Mitf,Mrtfb,Notch1,Nrg1,Ntng1,Ovol2,P2ry12,Pcsk5,Pdcd10,Pdgfb,Phldb2,Plxna4,Pomgnt2,Ppard,Prkd1,Prox1,Rap2b,Sdc2,Selplg,Sema6a,Setd2,Shh,Strip2,Trim46,Tyro3,Vim,Ythdf3,Tmsb4x,Igfbp3,Lgmn,Abhd6,Add2,Akap12,Anxa3,Arf6,Bcl11b,Bmper,Cd9,Coro1a,Ddrgk1,Efnb2,Egr1,Fer,Flrt3,Gpc1,Gtpbp4,Insm1,Kirrel3,Kitl,Lama4,Lamb1,Med23,Mtor,Ninj1,Patz1,Plk2,Plxna2,Plxnc1,Podxl2,Prkcd,Ptprf,Rac1,Rhof,Sema3e,Sema4g,Sox10,Spag6l,Ssh1,Ttbk2,Tubgcp2,Unc5d,Unk,Wdr1,Nr4a1
GO:0016071	mRNA metabolic process	714	106	1.19215e-10	4.97856e-09	Akap8l,Ap3b1,Cd2bp2,Celf2,Cnot6,Cwc22,Elavl1,Gemin7,Hnrnpr,Khdrbs1,Leo1,Mblac1,Myef2,Nudt21,Ppil3,Pus3,Raver2,Rbm8a,Rnpc3,Safb2,Sap18,Sart1,Sf3a2,Smndc1,Syncrip,Tbp,Usp4,U2af1,Ahcyl1,Alkbh5,Cpsf4,Cwc15,Cwf19l1,Dhx38,Edc3,Etf1,Fxr1,Gemin6,Hnrnpd,Nbas,Sf3b6,Smg8,Srek1ip1,Srsf5,Ssu72,Strap,Tbrg4,U2af2,Upf1,Usp39,Zc3h10,Dcp2,Ecd,Eftud2,Fastkd5,Fus,Hltf,Hnrnpa2b1,Magohb,Nbdy,Pcif1,Pdcd11,Pnpt1,Polr2i,Prpf4,Qk,Rbm15,Rprd2,Rxra,Sf1,Slbp,Snrpb,Syf2,Taf5,Tent4a,Traf2,Trub1,Tsen34,Vim,Xrn1,Ythdf3,Atf2,Clns1a,Cnot1,Cnot9,Cpeb3,Dazl,Ddx39b,Exosc4,Frg1,Gigyf2,Mov10,Mtor,Pan2,Ppie,Prkrip1,Pym1,Rbm7,Smg6,Snrpa,Taf4b,Taf7,Tent5a,Yju2,Zfp326,Zfp36l2
GO:1902680	positive regulation of RNA biosynthetic process	1577	194	1.29048e-10	5.36505e-09	Actr3,Ahi1,Akap8l,Akirin1,Ap3b1,Asph,Atf6,Brd7,Btrc,Camta2,Ddit3,Drap1,Foxj3,Gcn1,Hdgf,Hes1,Hsph1,Igbp1,Igf1r,Irf2,Kansl3,Leo1,Mms19,Nr4a3,Nucks1,Pbrm1,Pou3f1,Ppm1a,Ptges2,Ptms,Pygo1,Rad54l2,Smad4,Tbp,Tcf4,Tsc22d1,Zfp90,Rnf187,Agap2,Ar,Atad2b,Atf6b,Bcl9,Bcl9l,Ccpg1,Cdh13,Cdon,Creb3l1,Crtc2,Csrnp1,Dtx3l,Dvl3,Epc1,Fgfr1,Gtf2a2,Hcfc1,Hdac5,Hnrnpd,Max,Mospd1,Nfatc2,Nfic,Nol11,Npas2,Nr2f2,Ppargc1a,Prrx1,Psen1,Qrich1,Rfx5,Sertad2,Src,Tfdp1,Tfdp2,Tnip2,Topors,Zbtb38,Zfp593,Bach1,Cbfb,Cbx7,Chek2,Crebbp,Dmtf1,E2f3,Ecd,Egf,Esrrg,Fgf1,Fgf2,Foxj2,Foxo4,Glis3,Hexb,Hltf,Ice2,Ier5,Ifnar1,Igf2,Klf10,Mafb,Med30,Med6,Mitf,Mkx,Mrtfb,Neurod2,Nos1,Notch1,Nrg1,Ovol2,Pdgfb,Phip,Picalm,Pih1d1,Pou2f1,Ppard,Prkd1,Prox1,Psrc1,Ptch1,Raf1,Rarb,Rbm15,Relb,Rorb,Ruvbl2,Rxra,Sall2,Shh,Sirt3,Sox2,Sox5,Taf5,Tbl1x,Tesc,Zbtb48,Zfp143,Zfp423,Zfp827,Zfpm1,Tmsb4x,Hax1,Asxl1,Atad2,Atf2,Bcl11b,Bicral,Blm,Camk1,Camk4,Carf,Cdk7,Clock,Cops5,Coq7,Ddrgk1,Ddx39b,Dlx5,Edrf1,Egln1,Egr1,Ercc6,Foxk1,Hdac3,Junb,Klf13,Lpin1,Maf,Mafg,Msl3,Mtor,Myo6,Myrf,Nfia,Nfkb1,Nr6a1,Patz1,Peg3,Rasl11a,Rnf10,Sox10,Taf4b,Taf7,Tcea1,Tet1,Tfpt,Ucn,Zfp131,Zfp326,Zfp467,Zfp523,Fos,Nr4a1
GO:0140352	export from cell	980	134	1.38985e-10	5.75235e-09	Abr,Ahi1,Arf1,Atp1a3,Cacna1c,Calm2,Camk2a,Cbarp,Cyp51,Dlg1,Doc2b,Dpysl2,Erc2,Grin3a,Grm4,Grm7,Kcnh1,Map2k6,Mia2,Napb,Ncs1,Nlgn1,Nr4a3,Oga,Pcp4,Ppfia3,Rab10,Rab11fip2,Rab3a,Rab3b,Rph3a,Sel1l,Smad4,Snap25,Snca,Snx4,Synj1,Syp,Syt13,Syt5,Trpm2,Gnas,Abcc4,Abcg1,Aimp1,Akap5,Atp1b1,Atp2a2,Copg1,Creb3l1,Efna5,Fgfr1,Ildr2,Nadk,Oxct1,Pi4k2a,Psen1,Rab34,Rtn4,Septin5,Stx1b,Syn2,Tmem167b,Trim9,Atp5j,Asic1,Atp1b2,Cacna1g,Cavin1,Chrna5,Clasp2,Cpt1a,Cry1,Egf,Entpd1,Golph3l,Hadh,Hrh3,Kcna2,Kit,Mc4r,Mcu,Nos1,Notch1,Npy1r,Nr3c2,Nrg1,Nrxn2,P2ry12,Pnkd,Ppard,Ppfia2,Ppp1r9a,Rab11b,Raf1,Slc8a3,Stxbp6,Syt12,Syt2,Syt9,Sytl4,Tyro3,Igfbp3,Abat,Anxa3,Arf6,C1qtnf1,Clock,Cops5,Coro1a,Fer,Htr1a,Llgl1,Mfn2,Mical3,Midn,Mttp,Myo6,Nppa,Osbp,Oscp1,Pam,Ppt1,Rab9,Rac1,Rap1gds1,Serp1,Slc4a8,Stxbp5,Tvp23a,Ucn,Washc1,Wls,Nr4a1
GO:0044281	small molecule metabolic process	1713	207	1.43604e-10	5.91714e-09	Aarsd1,Ahcyl2,Atp2b4,Atp5j2,Car2,Cln8,Ctps2,Cyp51,Dagla,Dbi,Ddit4,Dlat,Dpagt1,Dut,Ech1,Ehhadh,Epm2aip1,Gdpgp1,Gpi1,Gpx1,Hmgcl,Mpc1,Mthfd1l,Ncor1,Nme3,Nr4a3,Nt5c3b,Nudt14,Oard1,Oga,Pdxp,Pmm2,Pnpla8,Ppp4r3b,Ptges2,Ptk2b,Ptpn2,Sdhaf3,Snca,Stard3,Synj1,Tigar,Zbtb20,Dgat2,Scp2,Wars,Abcg1,Abcg4,Acadm,Ahcyl1,Ampd2,Aprt,Asns,Cant1,Crtc2,Dtymk,Eno2,Faah,Fgfr1,Gapdh,Gars,Gatc,Gclm,Gk5,Gmps,Got1,Gucy2g,Kcnma1,Lcmt1,Ldhb,Ldhd,Mas1,Mat2b,Mdh1,Mdh2,Nadk,Npc1,Npc2,Nt5m,Nudt3,Nupr1,Odc1,Ogdh,Oxct1,Pdk3,Pemt,Pgam1,Pmp22,Pofut2,Ppargc1a,Ppp1r3f,Prps1,Psen1,Sars,Src,Suclg1,Tpi1,Atp5b,Atp5j,Bckdhb,Acsbg1,Acsl6,Adipor2,Adpgk,Arl2,Asah2,Aspa,Azin1,Cmpk2,Coq9,Cpt1a,Cpt1c,Cry1,Csgalnact1,Ddah1,Ddo,Decr1,Dhrs3,Entpd1,Fads2,Fads6,Fars2,Fgf1,Fgf2,Fggy,Galk1,Glb1,Grb10,Hadh,Igf2,Ip6k2,Kit,Mfsd2a,Mgst3,Mvk,Nanp,Nme5,Nos1,Npy1r,Opa1,Pank1,Pde2a,Pdhb,Pdss2,Pfas,Pgm1,Pnkd,Pnp,Ppard,Ppp1r3c,Prkag2,Prox1,Prpsap2,Qars,Qk,Rgn,Scd1,Sfxn3,Uap1,Ugdh,Wars2,Zmpste24,Igfbp3,Abat,Abcd3,Acadsb,Aldh1l1,Ampd3,Ankrd26,Bcat1,C1qtnf1,Cars2,Cbr3,Cmas,Coq7,Crot,Cyp26b1,Ddb1,Decr2,Echdc2,Egr1,Fdxr,Foxk1,Ghr,Grk3,Guk1,Ier3,Itpkb,Lhcgr,Lpin1,Midn,Mtor,Mttp,Nfkb1,Nppa,Pam,Pdk1,Pgm2,Pnpla3,Pnpo,Pofut1,Rdh11,Serp1,Slc27a5,Tbpl1,Zfp692,Pmm1
GO:0007409	axonogenesis	493	81	1.50057e-10	6.15568e-09	Actr3,Arhgef25,Atp8a2,Cdh11,Cdh2,Cdk5r1,Chl1,Dpysl2,Epha4,Gap43,Igf1r,Kif5c,L1cam,Nr4a3,Ptprz1,Rab10,Rab3a,Sema6d,Sema7a,Smad4,Dbnl,Cntn5,Dnm2,Dpysl5,Efna5,Epha10,Limk1,Map1a,Pmp22,Psen1,Reln,Rpl24,Rtn4,Sema5a,Sema6b,Slitrk1,Slitrk5,Tenm2,Unc5a,Actb,Clasp2,Crppa,Cttn,Dscaml1,Efna4,Evl,Hsp90ab1,Itga4,Itgb1,Mag,Notch1,Nrg1,Ntng1,Picalm,Plxna4,Ptch1,Sema6a,Shh,Sipa1l1,Trak2,Trim46,Trpc5,Vim,Bcl11b,Dlx5,Efnb2,Flrt3,Fxn,Golga2,Llgl1,Metrn,Plxna2,Plxnc1,Ptprs,Rac1,Scn1b,Sema3e,Sema4g,Stxbp5,Szt2,Unc5d
GO:0006357	regulation of transcription by RNA polymerase II	2478	279	1.60845e-10	6.56914e-09	Actr3,Ahi1,Akap8l,Akirin1,Ap3b1,Atf6,Atp2b4,Brd7,Camta2,Ccnd1,Ddit3,Dlg1,Dnaja3,Drap1,Eid1,Eid2,Foxj3,Gcn1,Hdgf,Hes1,Hsph1,Igbp1,Irf2,Irf2bp1,Jade2,Kansl3,Kdm4c,Khdrbs1,Leo1,Lhx6,Lime1,Med12l,Myef2,Ncor1,Nedd8,Nr4a3,Nucks1,Pcgf2,Pcgf3,Pou3f1,Ptms,Ptpn2,Pygo1,Rad54l2,Rtf1,Safb2,Smad4,Tada2a,Tbp,Tcf4,Tsc22d1,Zbtb20,Zfp708,Zfp759,Zfp90,Zkscan14,Gnas,Agap2,Ar,Atad2b,Atf6b,Bcl9,Bcl9l,Brd2,Brd9,Brms1l,Ccpg1,Cdh13,Cdon,Creb3l1,Crtc2,Csrnp1,Dvl3,Elp4,Epc1,Fgfr1,Gtf2a2,Gtf2h2,H1f2,Hcfc1,Hdac5,Hnrnpd,Ift172,Jazf1,Kmt5a,Mageb16,Max,Mospd1,Mxd4,Nfatc2,Nfic,Noc2l,Npas2,Nr2f2,Pkn1,Ppargc1a,Prrx1,Psen1,Rbl2,Repin1,Rfx5,Sap130,Sars,Scrt1,Spop,Ssu72,Strap,Tfdp1,Tfdp2,Tnip2,Tsc22d3,Yeats2,Zbtb38,Zfp157,Zfp189,Zfp260,Zfp593,Zfp60,Zfp62,Zfp748,Zfp9,Zfp931,Zfp984,Zfp995,Zkscan6,A430033K04Rik,Bach1,Bag3,Bcorl1,Brpf3,Cbfb,Cbx7,Crebbp,Cry1,Crym,Dmtf1,Dusp26,E2f3,Ecd,Erf,Esrrg,Fgf1,Fgf2,Fhl2,Foxj2,Foxo4,Fus,Glis3,Hexb,Hltf,Hmgn2,Hnrnpa2b1,Hr,Ier5,Igf2,Jdp2,Klf10,Mafb,Magee2,Med30,Med6,Mitf,Mkx,Mrtfb,Neurod2,Nos1,Notch1,Npas1,Nr3c2,Nrarp,Nrg1,Ovol2,Pde2a,Phip,Pou2f1,Pou5f2,Ppard,Prkd1,Prox1,Ptch1,Raf1,Rarb,Rbm15,Relb,Rorb,Rpap2,Ruvbl2,Rxra,S100a1,Sall2,Sap30l,Shh,Sin3b,Sox2,Sox5,Tada2b,Taf5,Taf5l,Tbl1x,Thap1,Trak2,Zbtb37,Zbtb48,Zbtb6,Zfp14,Zfp143,Zfp182,Zfp239,Zfp316,Zfp423,Zfp827,Zfp941,Zfpm1,Zkscan8,Hax1,Asxl1,Atad2,Atf2,Bcl11b,Camk1,Carf,Cdk7,Chd5,Clock,Cnot1,Cops5,Coq7,Cpeb3,Dcaf1,Ddrgk1,Dlx5,Egln1,Egr1,Ercc6,Ezh2,Foxk1,Hbp1,Hdac3,Hic2,Insm1,Junb,Klf13,Lpin1,Maf,Mafg,Med23,Myo6,Myrf,Nfia,Nfkb1,Nr6a1,Pam,Patz1,Peg3,Phf20l1,Psmc5,Rnf10,Sox10,Taf4b,Taf7,Tcea1,Tet1,Trim27,Tro,Ucn,Zfp131,Zfp267,Zfp275,Zfp467,Zfp523,Zfp597,Zfp692,Zfp772,Zfx,Zscan18,Zscan20,Fos,Nr4a1,Zfp961
GO:0080135	regulation of cellular response to stress	681	102	1.6173e-10	6.57631e-09	Atf6,Bfar,Cgas,Dlg1,Dusp1,Epha4,Fbxo7,Gpx1,Hsph1,Igbp1,Igf1r,Klk8,Mbtd1,Mms19,Morf4l1,Ncor1,Nr4a3,Nsmce4a,Pnpla8,Ppp4r3b,Ptk2b,Ptpn2,Taok1,Tigar,Trpm2,Usp47,Atf6b,Cracr2a,Creb3l1,Crk,Dtx3l,Dyrk3,Eef1e1,Emc10,Epc1,Fxr1,Gadd45b,Kmt5a,Map3k20,Map4k4,Mapk8ip2,Marchf7,Npas2,Nupr1,Ppp1r10,Prrx1,Rell2,Rtn4,Spire1,Spop,Ubqln1,Ubqln4,Ubr5,Usp1,Rb1cc1,Actb,Bag5,Chek2,Clu,Cry1,Ddah1,Fktn,Fus,Ier5,Klhl15,Mfhas1,Nme5,Nrg1,Nsmce1,Opa1,Pdcd10,Pnp,Qars,Rad51,Ruvbl2,Setd2,Slc38a2,Traf2,Txndc12,Wrap53,Zmpste24,Ubxn1,Atad5,Blm,Cops5,Ddrgk1,Ddx39b,Efhd1,Ep400,Ercc6,Hdac3,Helb,Ier3,Nppa,Prdx1,Prkcd,Ptprf,Ptprs,Rnf169,Tfpt,Tnfrsf19,Zfp385a
GO:0044770	cell cycle phase transition	512	83	1.76257e-10	7.1357e-09	Akap8l,Atp2b4,Brd7,Calm1,Calm2,Calm3,Camk2a,Camk2g,Ccnd1,Cdk14,Ctdspl,Dlg1,Eme2,Fbxl3,Fbxo7,Fzr1,Mblac1,Nae1,Rcc2,Rps6kb1,Taok1,Ube2s,Usp47,Appl1,Ccnjl,Cdk4,Chmp4b,Dyrk3,Fbxo31,Fhl1,Kcnh5,Klhl18,Lats2,Lcmt1,Map3k20,Ppp1r10,Rbl2,Rpl24,Upf1,Zwint,Bach1,Camk2d,Cdc14b,Cep192,Chek2,Clasp2,Crebbp,Cry1,E2f3,Ecd,Foxo4,Itgb1,Mad2l1bp,Nasp,Pinx1,Prox1,Sass6,Sox2,Stil,Syf2,Rps27l,Atad5,Atf2,Blm,Cdk7,Chfr,Clock,Ddb1,Ddx39b,Ercc6,Ezh2,Fbxl6,Gigyf2,Gjc2,Ier3,Klhl22,Nabp1,Plk2,Psme2,Rad1,Rint1,Ube2l3,Zfp36l2
GO:0000278	mitotic cell cycle	865	121	2.7185e-10	1.09579e-08	Akap8l,Arf1,Brd7,Brinp2,Calm1,Calm2,Calm3,Camk2a,Camk2g,Ccnd1,Cdk14,Ctdspl,Dapk3,Dlg1,Eme2,Fbxl3,Fbxo7,Fzr1,Heca,Hes1,Igf1r,Mblac1,Nae1,Pdxp,Pola1,Ptpa,Rcc2,Rgs14,Rps6kb1,Rtkn,Tada2a,Taok1,Ube2s,Usp47,Appl1,Asns,Bap1,Ccnjl,Cdk4,Chmp4b,Fbxo31,Fgfr1,Fhl1,Fsd1,Kcnh5,Klhl18,Lats2,Lcmt1,Map3k20,Nudc,Ppp1r10,Ranbp1,Rbl2,Rpl24,Sbds,Ttyh1,Ythdc2,Zwint,Aaas,Anln,Bach1,Camk2d,Ccsap,Cdc14b,Cep192,Chek2,Chmp1b,Clasp2,Crebbp,E2f3,Ecd,Egf,Foxo4,Igf2,Itgb1,Mad2l1bp,Nasp,Pdgfb,Phip,Pinx1,Psrc1,Ptch1,Rad51,Rprm,Sass6,Setd2,Stag2,Stil,Syf2,Thap1,Timp2,Tom1l1,Usp8,Zmpste24,Lgmn,Rps27l,Abraxas2,Atad5,Atf2,Blm,Cdk7,Cenpa,Cetn2,Chfr,Dctn6,Ddb1,Ezh2,Fbxl6,Gigyf2,Gjc2,Golga2,Hdac3,Ier3,Klhl22,Nabp1,Ncapd3,Plk2,Psme2,Rint1,Tubgcp2,Zfp36l2
GO:0031329	regulation of cellular catabolic process	799	114	2.75828e-10	1.10701e-08	Ankib1,Atf6,Atg101,Atp2b4,Btrc,Cers1,Cnot6,Dbi,Ddit3,Elavl1,Epha4,Faf1,Psme3ip1,Fbxo7,Fez2,Fzr1,Gpx1,Hnrnpr,Mtm1,Myef2,Nrbp2,Ptk2b,Rbm8a,Rraga,Snca,Snx4,Syncrip,Tigar,Wdr6,Zbtb20,Agtpbp1,Alkbh5,Araf,Atg14,Chmp4b,Ctsc,Ddx49,Dtx3l,Fez1,Fxr1,Fyco1,Hnrnpd,Map1a,Marchf7,Naf1,Nbas,Npc1,Nupr1,Pik3r4,Psen1,Rmc1,Socs4,Sorl1,Tbrg4,Ubqln1,Ubqln4,Upf1,Wdr41,Rb1cc1,Bag3,Bag5,Ccdc22,Clu,Cpt1a,Cttn,Dcp2,Dlgap1,Egf,Fastkd5,Fbxw8,Fus,Glmn,Herc1,Hsp90ab1,Mfsd2a,Mfsd8,Parl,Pnpt1,Ppp1r3c,Prkd1,Qk,Rgn,Scfd1,Shh,Tent4a,Timp2,Timp4,Traf2,Vim,Ythdf3,Zmpste24,Igfbp3,Ubxn1,Chfr,Cnot1,Cpeb3,Dazl,Ddrgk1,Foxk1,Gigyf2,Gpr137b,Klhl22,Mov10,Mtor,Pan2,Plk2,Prkcd,Psme2,Tent5a,Tmem59,Trim27,Washc1,Zfp36l2,Atg12
GO:0001932	regulation of protein phosphorylation	1137	149	2.78259e-10	1.11196e-08	Akap8l,Atp2b4,Ccnd1,Cdk5r1,Chil1,Ctdspl,Ddit4,Dlg1,Dnaja3,Dnajc3,Dusp1,Epha4,Fbxo7,Gpd1l,Hes1,Hsph1,Il34,Kndc1,Ldlrad4,Lime1,Map2k6,Pcp4,Ppm1e,Ppp4r3b,Prnp,Ptk2b,Ptpn2,Ptprt,Ptprz1,Rgs14,Sema7a,Slco3a1,Smad4,Snca,Spry4,Tada2a,Gnas,Wars,Agap2,Akap5,Araf,Atg14,Ccnjl,Cdon,Csnk2b,Cx3cr1,Dvl3,Efna5,Fgfr1,Fxr1,Gadd45b,Gprc5b,Lats2,Mas1,Myadm,Nr2f2,Pkn1,Plcl2,Pmp22,Ppargc1a,Psen1,Reln,Smg8,Socs4,Sorl1,Src,Ttbk1,Rb1cc1,Actb,Adipor2,Adra2c,Camk2n2,Camkk1,Cav2,Ccnyl1,Cemip,Chek2,Clu,Egf,Errfi1,Fgf1,Fgf2,Gab1,Hbegf,Hsp90ab1,Ifnar1,Igf2,Itgb1,Kit,Mlst8,Nos1,Nrg1,Paqr3,Pdcd10,Pdgfb,Phip,Pih1d1,Ppp1r9a,Ppp2r3c,Prkag2,Prkd1,Prox1,Psrc1,Ptpn13,Qars,Rad51,Raf1,Rap2b,Rgn,Slc8a3,Stil,Tom1l1,Traf2,Trpc5,Trpt1,Hax1,Igfbp3,Ankrd54,Atf2,Blm,Bmper,Camk1,Cnot9,Ddrgk1,Egr1,Ercc6,Ezh2,Fer,Ghr,Gjc2,Grk3,Gtpbp4,Hdac3,Insm1,Itpkb,Kitl,Marcks,Mtor,Ndufs4,Nppa,Osbp,Prkcd,Prkrip1,Rac1,Taf7,Trim27,Ucn,Zfyve28,Tfrc
GO:0009895	negative regulation of catabolic process	315	59	2.92171e-10	1.16254e-08	Atp2b4,Cyp51,Dbi,Ddit4,Dedd,Elavl1,Epha4,Psme3ip1,Fez2,Mtm1,Ncor1,Nrbp2,Rraga,Smad4,Snca,Syncrip,Tigar,Wdr6,Agap2,Bscl2,Chmp4b,Fez1,Hnrnpd,Map1a,Marchf7,Naf1,Nbas,Npc1,Nupr1,Ppargc1a,Psen1,Sorl1,Ubqln4,Alk,Azin1,Bag5,Fus,Herc1,Hsp90ab1,Mfsd2a,Nrg1,Qk,Rgn,Scfd1,Shh,Tent4a,Timp2,Timp4,Traf2,Ubxn1,Dazl,Ddrgk1,Foxk1,Ier3,Klhl22,Mtor,Snx12,Tent5a,Washc1
GO:0045859	regulation of protein kinase activity	598	92	3.14705e-10	1.24685e-08	Atp2b4,Ccnd1,Cdk5r1,Chil1,Dlg1,Dnaja3,Dnajc3,Dusp1,Epha4,Fbxo7,Hsph1,Il34,Lime1,Map2k6,Pcp4,Ppm1e,Prnp,Ptk2b,Ptpn2,Ptprt,Rgs14,Snca,Spry4,Wars,Agap2,Ccnjl,Dvl3,Fgfr1,Gadd45b,Gprc5b,Lats2,Mas1,Nr2f2,Pkn1,Pmp22,Psen1,Reln,Smg8,Socs4,Sorl1,Src,Ttbk1,Actb,Adra2c,Camk2n2,Camkk1,Ccnyl1,Cemip,Clu,Egf,Errfi1,Fgf1,Fgf2,Gab1,Hbegf,Hsp90ab1,Kit,Nrg1,Paqr3,Pdcd10,Pdgfb,Pih1d1,Ppp1r9a,Ppp2r3c,Prkag2,Prox1,Psrc1,Qars,Rap2b,Rgn,Slc8a3,Stil,Tom1l1,Traf2,Trpt1,Ankrd54,Blm,Camk1,Egr1,Ezh2,Ghr,Gtpbp4,Kitl,Marcks,Mtor,Nppa,Prkcd,Prkrip1,Taf7,Trim27,Ucn,Zfyve28
GO:0009100	glycoprotein metabolic process	332	61	3.26964e-10	1.28991e-08	Arfgef1,Dpagt1,Extl1,Fbxo6,Galntl6,Itm2b,Large1,Mgat5b,Necab1,Oga,Pmm2,Pomt1,Ube2j1,Xxylt1,Glce,B4galt7,Cant1,Hs6st3,Necab2,Npc1,Pofut2,Psen1,Serp2,St6galnac6,St8sia3,Stt3a,Sulf2,Tmtc1,Acan,Crppa,Csgalnact1,Dpy19l4,Dsel,Fbxo27,Fktn,Fut9,Galnt16,Gxylt1,Hbegf,Hs6st1,Man1b1,Mgat4b,Poglut1,Pomgnt2,Ppard,St3gal1,Trak2,Ugdh,B3galnt1,Col11a1,Dpy19l3,Fbxo2,Galnt18,Gpc1,Ost4,Pofut1,Serp1,Tet1,Tm9sf2,Tmem59,Pmm1
GO:0098662	inorganic cation transmembrane transport	690	102	3.40892e-10	1.33916e-08	Arf1,Asph,Atp1a3,Atp2b4,Atp6v0c,Cacna1c,Cacng4,Calm1,Calm2,Calm3,Cbarp,Dbi,Ddit3,Dlg1,Fxyd6,Gpd1l,Kcna3,Kcnh1,Kcns3,Lime1,Ndufs7,Nos1ap,Prnp,Ptk2b,Slc17a7,Slc24a2,Slc39a3,Smdt1,Snca,Trpm2,Abcb8,Atp1b1,Atp2a2,Atp6v0b,Atp6v1b2,Atp6v1h,Cabp1,Cracr2a,Dnm2,Ehd3,Fhl1,Itpr1,Jsrp1,Kcnab2,Kcnf1,Kcnh5,Kcnk4,Kcnma1,Kcnq3,Kcnt1,Slc36a1,Slc6a17,Stimate,Tmem163,Ubqln1,Atp5b,Asic1,Atp1b2,Cacna1g,Cacnb2,Camk2d,Cemip,Dpp10,Ero1a,Fgf2,Itgb1,Kcna2,Kcng4,Kcnip1,Kcnip4,Mcu,Mcur1,Mmgt1,Nos1,Opa1,P2ry12,Prkd1,Rgn,Rgs4,S100a1,Selenon,Slc39a6,Slc6a7,Slc8a3,Slc9a4,Slc9a7,Tesc,Trpc5,Coro1a,Gjc2,Kcnd1,Kcnj3,Kcnn2,Lhcgr,Neto1,Nppa,Ryr1,Scn1b,Slc4a8,Slc6a8,Trpc1,Trpc3
GO:0007155	cell adhesion	1453	180	3.63155e-10	1.4206e-08	Ap3b1,B2m,Cadm2,Cd164,Cdh11,Cdh2,Cdk5r1,Chl1,Chst2,Cldn11,Clstn3,Col19a1,Cyfip2,Dapk3,Dlg1,Dnaja3,Dusp1,Epha4,Faf1,Fat3,Flot2,Fndc3a,Hes1,Hsph1,L1cam,Lamc1,Lgals1,Lims2,Nectin3,Net1,Nlgn1,Nr4a3,Pcdhb20,Pcdhga4,Pcdhgb1,Prnp,Ptk2b,Ptpn2,Ptprt,Ptprz1,Rap1gap,Rcc2,Sart1,Spry4,Gnas,Aqp4,Atp1b1,Cadm1,Cdh13,Cdh6,Cdon,Cldn10,Cldn5,Clstn2,Cntn3,Cntn5,Crk,Cx3cr1,Dchs2,Dnm2,Efna5,Farp2,Ildr2,Magi1,Map4k4,Marchf7,Myadm,Negr1,Parvb,Pcdh10,Pcdhb10,Pcdhga9,Pmp22,Psen1,Rell2,Reln,Rtn4,Sema5a,Serpini1,Slc7a1,Slitrk1,Src,Tenm2,Ttyh1,Atp5b,Pcdhac1,Acan,Actn4,Astn2,Atp1b2,Bloc1s4,Cbfb,Cdh20,Celsr2,Cercam,Cgref1,Clasp2,Col13a1,Cttn,Dock1,Dscaml1,Dusp26,Erf,Fibcd1,Fut9,Glmn,Gpc4,Igf2,Itga4,Itgb1,Kit,Mag,Mfge8,Mpdz,Nat8f1,Notch1,Nrarp,Nrg1,Nrxn2,Ntm,Ntng1,P2ry12,Pcdh7,Pcdhb17,Pcdhb22,Pcdhb7,Pcsk5,Pdgfb,Phldb2,Plxna4,Pnp,Ppard,Rap2b,Selplg,Sema6a,Shh,Sox2,Sparcl1,Tesc,Tjp2,Tln2,Tyro3,Abat,Add2,Adgrl1,Bcam,Bcan,Blm,C1qtnf1,Cd9,Cdh19,Coro1a,Efnb2,Fer,Flrt3,Gtpbp4,Igdcc4,Itpkb,Kirrel3,Kitl,Lama4,Lamb1,Marcks,Ninj1,Pcdh9,Pcdhb6,Pcdhb8,Plxna2,Plxnc1,Podxl2,Prkcd,Ptprf,Ptprs,Rac1,Rpl29,Sema3e,Spag6l,Unc5d,Vps33b,Tfrc
GO:0099003	vesicle-mediated transport in synapse	254	51	3.73816e-10	1.45401e-08	Amph,Ap3b1,Camk2a,Cdh2,Cdk5r1,Doc2b,Erc2,Grin3a,Grm4,Grm7,Kcnh1,Napb,Ncs1,Nlgn1,Ppfia3,Rab3a,Rab3b,Slc17a7,Snap25,Snca,Synj1,Syp,Syt5,Akap5,Ap2m1,Atp2a2,Caly,Dnm1,Dnm2,Nsg1,Psen1,Septin5,Stx1b,Syn2,Trim9,Actb,Chrna5,Nr3c2,Nrg1,Picalm,Ppfia2,Syt12,Syt2,Syt9,Arf6,Efnb2,Htr1a,Myo6,Slc4a8,Sncb,Stxbp5
GO:0043067	regulation of programmed cell death	1587	193	3.76024e-10	1.45401e-08	4930453N24Rik,Ahi1,Atf6,Atp6v0c,Bfar,Calm1,Calm2,Calm3,Camk2a,Cdk5r1,Chl1,Cln8,Cryab,Dapk3,Ddit3,Dedd,Dnaja3,Dnajc3,Dusp1,Faf1,Faim,Gabra5,Gpi1,Gpx1,Grm7,Hdgf,Hsph1,Igbp1,Igf1r,Lamtor5,Lgals1,Lims2,Map2k6,Naa38,Nae1,Net1,Nr4a3,Nrbp2,Pcdhgc4,Pcgf2,Pcp4,Prnp,Ptk2b,Ptms,Ptpa,Ptpn2,Ptprz1,Rps6kb1,Rtkn,Sap18,Smad4,Snca,Tax1bp1,Tctn3,Tigar,Tsc22d1,Usp27x,Usp47,Ifit3,Scp2,Adamts20,Agap2,Ar,Araf,Arl6ip1,Asns,Cdk4,Ckmt1,Creb3l1,Ctsc,Cx3cr1,Dyrk3,Eef1e1,Fgfr1,Gadd45b,Gapdh,Gclm,Ift57,Igf2r,Itpr1,Kcnma1,Lats2,Lcmt1,Map3k20,Map4k4,Mapk8ip2,Marchf7,Noc2l,Nupr1,Pmp22,Ppargc1a,Ppp1r10,Prdx5,Psen1,Qrich1,Rassf5,Retreg1,Rgl2,Sema5a,Spop,Src,Tex261,Tnip2,Tomm40,Tsc22d3,Ubqln1,Yme1l1,Rb1cc1,Actn4,Bag3,Bag5,Camk2d,Chek2,Clu,Cttn,E2f3,Egln3,Fgf2,Fhl2,Higd2a,Hsp90ab1,Ip6k2,Itga4,Itgb1,Kit,Mag,Mitf,Nat8f1,Nme5,Nos1,Notch1,Nqo1,Nrg1,Opa1,Parl,Pdcd10,Phip,Pih1d1,Pnp,Ppard,Qars,Qk,Raf1,Rarb,Rgn,Rhbdd1,Rxra,Shh,St3gal1,Stil,Stk17b,Traf2,Txndc12,Tyro3,Wrn,Hax1,Igfbp3,Lgmn,Abraxas2,Adprs,Akap12,Atad5,Atf2,Bcl11b,Blm,Cops5,Coro1a,Ddb1,Ddrgk1,Egln1,Egr1,Fxn,Hdac3,Ier3,Itpkb,Kitl,Mfn2,Mpv17l,Mt1,Mtor,Nfkb1,Plk2,Ppt1,Prkcd,Ptprf,Sncb,Sox10,Tfpt,Ube2o,Ucn,Zfp385a,Nr4a1,Tfrc
GO:0032940	secretion by cell	927	127	3.76402e-10	1.45401e-08	Abr,Ahi1,Arf1,Cacna1c,Camk2a,Cbarp,Cyp51,Doc2b,Dpysl2,Erc2,Grin3a,Grm4,Grm7,Kcnh1,Map2k6,Mia2,Napb,Ncs1,Nlgn1,Nr4a3,Oga,Pcp4,Ppfia3,Rab10,Rab11fip2,Rab3a,Rab3b,Rph3a,Sel1l,Smad4,Snap25,Snca,Snx4,Synj1,Syp,Syt13,Syt5,Trpm2,Gnas,Abcc4,Abcg1,Aimp1,Akap5,Atp2a2,Copg1,Creb3l1,Efna5,Fgfr1,Ildr2,Nadk,Oxct1,Pi4k2a,Psen1,Rab34,Rtn4,Septin5,Stx1b,Syn2,Tmem167b,Trim9,Atp5j,Asic1,Cacna1g,Cavin1,Chrna5,Clasp2,Cpt1a,Cry1,Egf,Entpd1,Golph3l,Hadh,Hrh3,Kcna2,Kit,Mc4r,Mcu,Nos1,Notch1,Npy1r,Nr3c2,Nrg1,Nrxn2,P2ry12,Pnkd,Ppard,Ppfia2,Ppp1r9a,Rab11b,Raf1,Stxbp6,Syt12,Syt2,Syt9,Sytl4,Tyro3,Igfbp3,Abat,Anxa3,Arf6,C1qtnf1,Clock,Cops5,Coro1a,Fer,Htr1a,Llgl1,Mfn2,Mical3,Midn,Mttp,Myo6,Nppa,Osbp,Pam,Ppt1,Rab9,Rac1,Rap1gds1,Serp1,Slc4a8,Stxbp5,Tvp23a,Ucn,Washc1,Wls,Nr4a1
GO:0042221	response to chemical	4354	445	3.96365e-10	1.52477e-08	Abr,Actr3,Akirin1,Anxa7,Arhgef25,Asph,Atf6,Atp1a3,Atp2b4,B2m,Bfar,Brinp2,Btrc,C2cd5,Cacng4,Cacybp,Calb1,Calm1,Calm2,Calm3,Camk2a,Car2,Ccnd1,Cdip1,Cdk5r1,Cers1,Cgas,Chl1,Chrna1,Cib2,Commd7,Cryab,Cyfip2,Dapk3,Ddit3,Ddit4,Dnaja3,Dnajc3,Dpysl2,Dusp1,Eid2,Eif2b4,Epha4,Epm2aip1,Faf1,Fbxo6,Fbxo7,Gabrb1,Gap43,Gpi1,Gpr180,Gpx1,Grin3a,Hdgf,Herpud2,Hes1,Hp1bp3,Hsph1,Igbp1,Igf1r,Il16,Il34,Kcnh1,Kif5c,L1cam,Lamtor5,Ldlrad4,Lmo3,Lrch1,Lrp11,Mknk2,Mpc1,Mpp1,Nbl1,Ncor1,Nedd8,Net1,Nlgn1,Nr4a3,Nsg2,Nucks1,Otud4,Pcgf2,Pdxp,Pikfyve,Pnpla8,Ppm1a,Ppm1e,Prnp,Ptk2b,Ptpn2,Ptprt,Rab10,Rab11fip2,Rap1gap,Rps6kb1,Rraga,Safb2,Scamp3,Sel1l,Sema6d,Sema7a,Smad4,Snca,Spry4,Syncrip,Synj1,Syp,Syt13,Syt5,Tcf4,Tigar,Trpm2,Txndc17,Ube2j1,Ubr3,Uso1,Usp27x,Usp47,Zbtb20,Dgat2,Gnas,Ifit3,Snx10,Abcg1,Abcg4,Ahcyl1,Appl1,Aqp4,Ar,Atf6b,Atp2a2,Bap1,Bcl9l,Caly,Cd180,Cdh13,Cdk4,Cldn5,Cntn5,Col4a1,Cpne1,Cracr2a,Creb3l1,Crk,Crls1,Csnk2b,Ctsc,Cx3cr1,Dnm2,Dpysl5,Dtymk,Eef1e1,Efna5,Epha10,Fgfr1,Gapdh,Gclm,Get4,Got1,Grb14,Hdac5,Hnrnpd,Igf2r,Ildr2,Itpr1,Kcnk4,Kcnma1,Kcnq3,Lamtor2,Lats2,Lemd3,Lrba,Ltbp1,Myo9b,Nadk,Nek7,Nfatc2,Npas2,Npc1,Nsg1,Nupr1,Oxct1,Paqr7,Pdk3,Pemt,Pmp22,Ppargc1a,Prdx5,Psen1,Pygm,Qrich1,Rab34,Ranbp1,Reln,Rgs8,Rpl24,Rps19,Rtn4,Sbds,Sema5a,Sema6b,Serp2,Slc38a9,Slitrk5,Sorl1,Sparc,Src,Srsf5,Strap,Sulf2,Tenm2,Tmem129,Tnip2,Tollip,Ubqln1,Ubr5,Unc5a,Upf1,Ythdc2,Atp5b,Bckdhb,Sorbs2,Ackr1,Acsbg1,Actb,Actn4,Adipor2,Alk,Asah2,Asic1,Bach1,Bag3,Bag5,Bbs2,Bex1,C3ar1,Cacna1g,Cav2,Chrna5,Clu,Cmpk2,Cpeb2,Crebbp,Crim1,Crlf2,Crppa,Cry1,Cttn,Dand5,Ddah1,Dscaml1,Efna4,Egln3,Ero1a,Evl,Fbxo27,Fgf1,Fgf2,Fhl2,Foxo4,Fus,Gab1,Idi1,Grb10,Gsta3,Hadh,Hbegf,Hlcs,Hrh3,Hsp90ab1,Ifnar1,Igf2,Ip6k2,Itga4,Itgb1,Kit,Klhl15,Man1b1,Mc4r,Mcu,Ncoa5,Neurod2,Nme5,Nos1,Notch1,Nqo1,Nr3c2,Nrg1,Opa1,Ovol2,P2ry12,Pcolce2,Pdcd10,Pde2a,Pdgfb,Phip,Pih1d1,Pkd1l3,Plxna4,Pnp,Pnpt1,Ppard,Ppp1r9a,Prkd1,Ptch1,Rab11b,Rab43,Rad51,Raf1,Rarb,Rasgrp2,Rbm15,Rcan1,Relb,Rgs4,Rhbdd1,Rnf138,Ro60,Rorb,Ruvbl2,Rxra,Scd1,Selenon,Sema6a,Setd2,Sh2b2,Shh,Slc25a33,Slc38a2,Slc8a3,Sox2,Sox5,Sts,Syt12,Syt2,Syt9,Tbl1x,Tent4a,Tesc,Timp2,Timp4,Tjp2,Traf2,Upf3a,Usp8,Vim,Ythdf3,Zfp423,Hax1,Lgmn,Ubxn1,Abat,Adprs,Ankrd26,Arf6,Asxl1,Atf2,Bcl11b,Blm,Bmper,Carf,Cd9,Clock,Cnot1,Cnot9,Cops5,Coq7,Coro1a,Cpeb3,Crot,Cyp26b1,Ddrgk1,Dlx5,Efhd1,Efnb2,Egln1,Egr1,Eif2b3,Ercc6,Ezh2,Fbxo2,Fer,Flrt3,Fxn,Ghr,Gjc2,Glg1,Gpc1,Gria1,Guk1,Hspa13,Htr1a,Isg15,Itpkb,Junb,Klhl22,Lhcgr,Lpin1,Ltbp3,Marcks,Mfn2,Mndal,Msi1,Mt1,Mtor,Myo6,Ndufs4,Nfkb1,Ninj1,Os9,Osbp,Oscp1,Pam,Pdk1,Plxna2,Plxnc1,Ppp1r1b,Prdx1,Prkcd,Ptprf,Rac1,Rap1gds1,Rdh11,Rftn1,Ryr1,Scn1b,Sema3e,Sema4g,Serp1,Srp68,Ssh1,Taf7,Trpc1,Trpc3,Ube2l3,Ube2o,Ucn,Unc5d,Zfp36l2,Fos,Mt2,Nr4a1,Pmm1,Tfrc
GO:0030001	metal ion transport	899	124	3.98424e-10	1.52636e-08	Ap3b1,Arf1,Asph,Atp1a3,Atp2b4,B2m,Cacna1c,Cacng4,Calm1,Calm2,Calm3,Camk2a,Camk2g,Cbarp,Dbi,Ddit3,Dlg1,Epb41,Fxyd6,Gpd1l,Grin3a,Hes1,Il16,Kcna3,Kcnh1,Kcns3,Lime1,Nos1ap,Oga,Orai2,Prnp,Ptk2b,Slc17a7,Slc22a17,Slc24a2,Slc30a6,Slc39a3,Smdt1,Snca,Trpm2,Gnas,Abcb8,Ahcyl1,Akap5,Atp1b1,Atp2a2,Cabp1,Cpox,Cracr2a,Dnm2,Ehd3,Fhl1,Itpr1,Jsrp1,Kcnab2,Kcnf1,Kcnh5,Kcnk4,Kcnma1,Kcnq3,Kcnt1,Psen1,Slc6a17,Stimate,Tmem163,Ubqln1,Asic1,Atp1b2,Cacna1g,Cacnb2,Camk2d,Cemip,Dpp10,Egf,Ero1a,Fgf2,Itgb1,Kcna2,Kcng4,Kcnip1,Kcnip4,Mcu,Mcur1,Mmgt1,Nos1,Opa1,Orai3,P2ry12,Pdgfb,Pkd1l3,Prkd1,Rab11b,Rgn,Rgs4,S100a1,Selenon,Slc38a2,Slc39a6,Slc5a6,Slc6a7,Slc8a3,Slc9a4,Slc9a7,Tesc,Trpc5,Zmpste24,Coro1a,Gjc2,Hbp1,Kcnd1,Kcnj3,Kcnn2,Lhcgr,Neto1,Nppa,Ryr1,Scn1b,Slc4a8,Slc6a8,Trim27,Trpc1,Trpc3,Ucn,Tfrc
GO:0007010	cytoskeleton organization	1457	180	4.51117e-10	1.72111e-08	Abr,Actr3,Arf1,Arfgef1,Arhgdia,Arpc5l,Atp8a2,Ccser2,Cdk5r1,Cln8,Cryab,Cyfip2,Daam2,Dapk3,Dlg1,Dpysl2,Epb41,Hsph1,Marcksl1,Mphosph8,Mtm1,Mtss1,Nckap5l,Ncor1,Nlgn1,Nos1ap,Ntmt1,Pdxp,Ppm1e,Ptk2b,Ptpa,Rgs14,Rtkn,Smad4,Snca,Ssh3,Taok1,Thsd7a,Trpm2,Cntln,Dbnl,Agap2,Arhgap18,Arpc1a,Baiap2,Cep350,Chmp4b,Crk,Daam1,Efna5,Farp2,Fchsd2,Fsd1,Gapdh,Haus2,Ift172,Limk1,Map1a,Map3k20,Map7d1,Myadm,Nudc,Parvb,Phldb1,Pmp22,Ranbp1,Rhobtb3,Sbds,Sema5a,Spire1,Sptb,Src,Stau2,Svil,Ttll1,Pdlim2,Sorbs2,Aaas,Abitram,Actb,Actn4,Anln,Arfip2,Arhgap25,Arl2,Arpc5,Azin1,Bbs2,Capza1,Cavin3,Ccp110,Ccsap,Cdc14b,Cdc42bpa,Cep192,Chek2,Chmp1b,Clasp2,Cttn,Elmo1,Ermn,Evl,Gab1,Itgb1,Katnb1,Katnbl1,Kit,Mcu,Mlst8,Mpdz,Mrtfb,Myo1d,Ninl,Pdgfb,Pdlim3,Phip,Phldb2,Ppp1r9a,Ppp2r3c,Prox1,Psrc1,Raf1,Rgs4,Samd14,Sass6,Setd2,Sh2b2,Shh,Sipa1l1,Slain2,Stag2,Stil,Strip2,Trim46,Ugt8a,Vim,Vps54,Tmsb4x,Hax1,Abraxas2,Add2,Agfg1,Arf6,Arhgap44,Atf2,Cenpa,Cep295,Cetn2,Coro1a,Dctn6,Dnaaf5,Fer,Gcc2,Golga2,Haus8,Hdac3,Htr1a,Llgl1,Lpin1,Marcks,Mark4,Mfn2,Mical3,Mtor,Myo5c,Myo6,Pam,Plk2,Prkcd,Prune1,Rac1,Rhof,Sema3e,Spag6l,Ssh1,Trim27,Ttbk2,Tubgcp2,Washc1,Wdr1
GO:0007417	central nervous system development	952	129	5.55379e-10	2.11021e-08	Abr,Actr3,Ahi1,B2m,Cdh11,Cdh2,Cdk5r1,Cers1,Cln8,Daam2,Dbi,Ddit4,Dpysl2,Eif2b4,Epha4,Hes1,Igf1r,Il34,Kndc1,Lhx6,Marcksl1,Nav2,Ncor1,Nr4a3,Pou3f1,Ptprz1,Scyl1,Sema6d,Sema7a,Synj1,Agtpbp1,Cdon,Col4a1,Crk,Crtac1,Cx3cr1,Dvl3,Efna5,Fgfr1,Ift172,Ndrg4,Nr2f2,Ogdh,Psen1,Reln,Rtn4,Sema5a,Sema6b,Slc6a17,Slitrk5,Src,Ttll1,Whrn,Acan,Alk,Aspa,Atp1b2,Atxn2,Bbs2,C1qa,Ccdc85c,Celsr2,Clu,Dscaml1,Egf,Fgf2,Gabra4,Herc1,Hsp90ab1,Itgb1,Mafb,Mag,Mfsd2a,Mrtfb,Neurod2,Nme5,Notch1,Nrg1,P2ry12,Pdss2,Plxna4,Prox1,Ptch1,Qars,Qk,Rarb,Setd2,Shh,Slc8a3,Sox2,Sox5,Stil,Tyro3,Vim,Zfp423,Selenop,Arl6,Atf2,Bcan,Bcl11b,Btbd3,Chd5,Dlx5,Eif2b3,Ezh2,Gigyf2,Kirrel3,Lamb1,Llgl1,Marcks,Mtor,Myrf,Ndufs4,Pafah1b3,Plxna2,Ppt1,Ptchd1,Ptprs,Rac1,Rpgrip1l,Scn1b,Scyl2,Sox10,Szt2,Ttbk2,Tubgcp2,Wdr1,Wls,Zfp523
GO:0046903	secretion	1090	143	5.9755e-10	2.26118e-08	Abr,Ahi1,Arf1,Cacna1c,Camk2a,Car2,Cbarp,Ccnd1,Cyp51,Doc2b,Dpysl2,Erc2,Grin3a,Grm4,Grm7,Kcnh1,Map2k6,Mia2,Napb,Ncs1,Nlgn1,Nr4a3,Oga,Pcp4,Pnpla8,Ppfia3,Ptges2,Rab10,Rab11fip2,Rab3a,Rab3b,Rph3a,Sel1l,Smad4,Snap25,Snca,Snx4,Synj1,Syp,Syt13,Syt5,Trpm2,Gnas,Snx10,Abcc4,Abcg1,Aimp1,Akap5,Aprt,Aqp4,Atp2a2,Copg1,Creb3l1,Efna5,Fgfr1,Grik1,Ildr2,Kcnma1,Map1lc3b,Nadk,Oxct1,Pi4k2a,Pofut2,Psen1,Rab34,Rtn4,Septin5,Stx1b,Syn2,Tmem167b,Trim9,Atp5j,Asic1,Cacna1g,Cavin1,Celsr2,Chrna5,Clasp2,Cpt1a,Cry1,Egf,Entpd1,Golph3l,Hadh,Hrh3,Kcna2,Kit,Mc4r,Mcu,Nos1,Notch1,Npy1r,Nr3c2,Nrg1,Nrxn2,P2ry12,Pnkd,Ppard,Ppfia2,Ppp1r9a,Rab11b,Raf1,Rhbdd1,Slc9a4,Stxbp6,Syt12,Syt2,Syt9,Sytl4,Tyro3,Igfbp3,Abat,Anxa3,Arf6,C1qtnf1,Clock,Cops5,Coro1a,Fer,Htr1a,Lhcgr,Llgl1,Mfn2,Mical3,Midn,Mttp,Myo6,Nppa,Osbp,Pam,Ppt1,Rab9,Rac1,Rap1gds1,Serp1,Slc4a8,Stxbp5,Trpc1,Tvp23a,Ucn,Washc1,Wls,Nr4a1
GO:0042981	regulation of apoptotic process	1555	189	6.07308e-10	2.28385e-08	4930453N24Rik,Ahi1,Atf6,Bfar,Calm1,Calm2,Calm3,Camk2a,Cdk5r1,Chl1,Cln8,Cryab,Dapk3,Ddit3,Dedd,Dnaja3,Dnajc3,Dusp1,Faf1,Faim,Gabra5,Gpi1,Gpx1,Grm7,Hdgf,Hsph1,Igbp1,Igf1r,Lamtor5,Lgals1,Lims2,Map2k6,Naa38,Nae1,Net1,Nr4a3,Nrbp2,Pcdhgc4,Pcgf2,Pcp4,Prnp,Ptk2b,Ptms,Ptpa,Ptpn2,Ptprz1,Rps6kb1,Rtkn,Sap18,Smad4,Snca,Tax1bp1,Tctn3,Tigar,Tsc22d1,Usp27x,Usp47,Ifit3,Scp2,Adamts20,Agap2,Ar,Araf,Arl6ip1,Asns,Cdk4,Ckmt1,Creb3l1,Ctsc,Cx3cr1,Dyrk3,Eef1e1,Fgfr1,Gadd45b,Gapdh,Gclm,Ift57,Igf2r,Itpr1,Kcnma1,Lats2,Lcmt1,Map3k20,Map4k4,Mapk8ip2,Marchf7,Noc2l,Nupr1,Pmp22,Ppargc1a,Ppp1r10,Prdx5,Psen1,Qrich1,Rassf5,Retreg1,Rgl2,Sema5a,Spop,Src,Tex261,Tnip2,Tomm40,Tsc22d3,Ubqln1,Yme1l1,Rb1cc1,Actn4,Bag3,Bag5,Camk2d,Chek2,Clu,Cttn,E2f3,Egln3,Fhl2,Higd2a,Hsp90ab1,Ip6k2,Itga4,Itgb1,Mag,Mitf,Nat8f1,Nme5,Nos1,Notch1,Nqo1,Nrg1,Opa1,Parl,Pdcd10,Phip,Pih1d1,Pnp,Ppard,Qars,Qk,Raf1,Rarb,Rgn,Rhbdd1,Rxra,Shh,St3gal1,Stil,Stk17b,Traf2,Txndc12,Tyro3,Wrn,Hax1,Igfbp3,Lgmn,Abraxas2,Akap12,Atad5,Atf2,Bcl11b,Blm,Cops5,Coro1a,Ddb1,Ddrgk1,Egln1,Egr1,Fxn,Hdac3,Ier3,Itpkb,Kitl,Mfn2,Mpv17l,Mt1,Mtor,Nfkb1,Plk2,Ppt1,Prkcd,Ptprf,Sncb,Sox10,Tfpt,Ube2o,Ucn,Zfp385a,Nr4a1,Tfrc
GO:0006836	neurotransmitter transport	242	49	6.08469e-10	2.28385e-08	Camk2a,Cln8,Doc2b,Erc2,Grin3a,Grm4,Grm7,Kcnh1,Napb,Ncs1,Nlgn1,Ppfia3,Rab3a,Rab3b,Rph3a,Slc17a7,Snap25,Snca,Sv2b,Synj1,Syp,Syt5,Atp2a2,Psen1,Septin5,Slc6a17,Stx1b,Syn2,Trim9,Asic1,Chrna5,Itgb1,Nos1,Nr3c2,Nrxn2,Pnkd,Ppfia2,Ppp1r9a,Slc6a7,Syt12,Syt2,Syt9,Htr1a,Myo6,Ppt1,Slc4a8,Slc6a8,Stxbp5,Nr4a1
GO:2000112	regulation of cellular macromolecule biosynthetic process	481	78	6.11757e-10	2.28694e-08	Arfgef1,Atg101,Cnot6,Dapk3,Dbi,Dnajc3,Dph5,Elavl1,Epm2aip1,Gcn1,Hnrnpr,Itm2b,Jmjd4,Khdrbs1,Lsm14b,Mknk2,Necab1,Oga,Pomt1,Ptk2b,Rps6kb1,Syncrip,Abcf1,Cdk4,Eif2s3y,Etf1,Fxr1,Gapdh,Hnrnpd,Necab2,Ppp1r3f,Rabl3,Upf1,Rb1cc1,Cpeb2,Dcp2,Dph2,Fktn,Grb10,Hbegf,Hhatl,Igf2,Mpv17l2,Mvk,Pcif1,Pnpt1,Ppp1r3c,Qk,Rxra,Tent4a,Upf3a,Vim,Xrn1,Ythdf3,Rps27l,Cnot1,Cnot9,Cpeb3,Dazl,Ddx39b,Gigyf2,Mettl5,Mief1,Mif4gd,Mov10,Mtor,Pan2,Pstk,Pym1,Rmnd1,Rps6kb2,Serp1,Tm9sf2,Tmem59,Ucn,Unk,Zfp36l2,Zfp385a
GO:0030029	actin filament-based process	820	115	6.50862e-10	2.42335e-08	Abr,Actr3,Arf1,Arfgef1,Arhgdia,Arpc5l,Cacna1c,Cdk5r1,Cyfip2,Daam2,Dapk3,Dlg1,Epb41,Gpd1l,Marcksl1,Mphosph8,Mtss1,Nos1ap,Pdxp,Ppm1e,Ptk2b,Rtkn,Smad4,Ssh3,Taok1,Thsd7a,Trpm2,Dbnl,Agap2,Arhgap18,Arpc1a,Atp2a2,Baiap2,Crk,Daam1,Efna5,Farp2,Fchsd2,Limk1,Myadm,Myo9b,Parvb,Pmp22,Rhobtb3,Sema5a,Spire1,Sptb,Src,Stau2,Svil,Pdlim2,Sorbs2,Abitram,Actb,Actn4,Anln,Arfip2,Arhgap25,Arpc5,Cacna1g,Cacnb2,Camk2d,Capza1,Cavin3,Cdc42bpa,Clasp2,Cttn,Elmo1,Ermn,Evl,Gab1,Itgb1,Kit,Mcu,Mlst8,Mrtfb,Myo1d,Nos1,Pdgfb,Pdlim3,Phldb2,Ppp1r9a,Prox1,Rgs4,Samd14,Sh2b2,Sipa1l1,Uty,Tmsb4x,Hax1,Add2,Arf6,Arhgap44,Coro1a,Fer,Kcnn2,Llgl1,Lpin1,Marcks,Mfn2,Mical3,Mtor,Myo5c,Myo6,Pam,Prkcd,Rac1,Rhof,Scn1b,Sema3e,Spag6l,Ssh1,Trim27,Washc1,Wdr1
GO:0007420	brain development	674	99	8.79053e-10	3.25988e-08	Abr,Ahi1,B2m,Cdh2,Cdk5r1,Cers1,Dbi,Ddit4,Dpysl2,Hes1,Igf1r,Kndc1,Lhx6,Nav2,Ncor1,Nr4a3,Pou3f1,Sema6d,Sema7a,Synj1,Agtpbp1,Cdon,Col4a1,Crk,Crtac1,Cx3cr1,Dvl3,Efna5,Fgfr1,Ift172,Ndrg4,Nr2f2,Ogdh,Psen1,Reln,Rtn4,Sema5a,Sema6b,Slc6a17,Slitrk5,Src,Ttll1,Whrn,Alk,Atp1b2,Atxn2,Bbs2,Ccdc85c,Celsr2,Dscaml1,Egf,Fgf2,Herc1,Itgb1,Mafb,Mfsd2a,Mrtfb,Neurod2,Nme5,Notch1,Nrg1,P2ry12,Pdss2,Plxna4,Prox1,Ptch1,Qars,Rarb,Setd2,Shh,Sox2,Stil,Tyro3,Zfp423,Selenop,Arl6,Atf2,Bcan,Bcl11b,Btbd3,Chd5,Dlx5,Ezh2,Kirrel3,Lamb1,Llgl1,Ndufs4,Pafah1b3,Plxna2,Ppt1,Ptchd1,Ptprs,Rac1,Rpgrip1l,Scyl2,Szt2,Ttbk2,Tubgcp2,Wls
GO:0043604	amide biosynthetic process	826	115	1.0044e-09	3.69766e-08	Aarsd1,Cers1,Cnot6,Dapk3,Denr,Dlat,Dnajc3,Dph5,Eif2b4,Eif2s2,Eif3a,Eif4b,Elavl1,Gcn1,Hnrnpr,Jmjd4,Khdrbs1,Lsm14b,Mknk2,Mpc1,Mrpl47,Mrps12,Mrps6,Ptk2b,Rpl18a,Rps6kb1,Snca,Syncrip,Wars,Abcf1,Aimp1,Cdk4,Eef1e1,Eif2s3y,Eif3i,Etf1,Fxr1,Gapdh,Gars,Gatc,Gclm,Hnrnpd,Mrpl17,Mrps18a,Mrrf,Pdk3,Pemt,Rpl24,Rps19,Sars,St6galnac6,St8sia3,Upf1,Acsl6,Asah2,Cpeb2,Dcp2,Dph2,Fars2,Mpv17l2,Mvk,Nanp,Pcif1,Pcsk5,Pdhb,Pnpt1,Qars,Qk,Rpl37a,Rxra,Sirt3,Slbp,St3gal1,Tent4a,Ugt8a,Upf3a,Vim,Wars2,Xrn1,Ythdf3,Rps27l,Cars2,Cnot1,Cnot9,Cpeb3,Dazl,Ddx39b,Eif2b3,Gigyf2,Mettl5,Mief1,Mif4gd,Mov10,Mrpl3,Mrps25,Mrps30,Mtfmt,Mtor,Osbp,Pam,Pan2,Pdk1,Prkcd,Pstk,Pym1,Rmnd1,Rpl29,Rpl7,Rps6kb2,Serp1,Ucn,Unk,Zfp36l2,Zfp385a,Rps4x
GO:0022402	cell cycle process	1178	151	1.00508e-09	3.69766e-08	4930447C04Rik,Actr3,Akap8l,Arf1,Atp2b4,Brd7,Calm1,Calm2,Calm3,Camk2a,Camk2g,Ccnd1,Cdk14,Cdk5r1,Cspp1,Ctdspl,Dlg1,Eme2,Fbxl3,Fbxo7,Foxj3,Fzr1,Igf1r,Mblac1,Nae1,Ncor1,Ntmt1,Pdxp,Pola1,Ptpa,Rcc2,Rgs14,Rps6kb1,Rtkn,Taok1,Ube2s,Usp47,Wdr6,Cntln,Appl1,Ccnjl,Cdk4,Chmp4b,Dyrk3,Esco1,Fbxo31,Fgfr1,Fhl1,Fsd1,Grb14,Haus2,Kcnh5,Klhl18,Klhl21,Lats2,Lcmt1,Map3k20,Nudc,Pik3r4,Ppp1r10,Ranbp1,Rbl2,Rpl24,Sbds,Septin3,Septin5,Spire1,Upf1,Ythdc2,Zwint,Aaas,Anln,Arl2,Azin1,Bach1,Camk2d,Ccp110,Ccsap,Cdc14b,Cep192,Chek2,Chmp1b,Clasp2,Crebbp,Cry1,E2f3,Ecd,Egf,Foxj2,Foxo4,Igf2,Itgb1,Mad2l1bp,Nasp,Pdgfb,Phip,Pinx1,Prox1,Psrc1,Rad51,Rad51d,Rxfp3,Sass6,Setd2,Sox2,Stag2,Stil,Syf2,Tom1l1,Usp8,Zmpste24,Rps27l,Abraxas2,Atad5,Atf2,Blm,Cdk7,Cenpa,Cenpx,Cep295,Cetn2,Chfr,Clock,Cyp26b1,Dazl,Dctn6,Ddb1,Ddx39b,Ercc6,Ezh2,Fbxl6,Gigyf2,Gjc2,Golga2,Haus8,Hdac3,Ier3,Insm1,Klhl22,Llgl1,Mark4,Nabp1,Ncapd3,Plk2,Psme2,Rad1,Rint1,Tubgcp2,Ube2l3,Washc1,Zfp36l2
GO:0031346	positive regulation of cell projection organization	443	73	1.05153e-09	3.85324e-08	Actr3,Ahi1,Akirin1,Atp8a2,Epha4,Igf1r,L1cam,Nlgn1,Pcp4,Ptk2b,Ptprz1,Sema7a,Sf3a2,Zfp804a,Dbnl,Akap5,Baiap2,Dnm2,Efna5,Fbxo31,Fez1,Fgfr1,Gprc5b,Itpr1,Kctd17,Limk1,Ndrg4,Negr1,Ranbp1,Reln,Ror1,Rtn4,Sema5a,Serpini1,Slitrk1,Src,Stau2,Acsl6,Alk,Anln,Atp1b2,Ccp110,Fbxw8,Fut9,Itgb1,Katnb1,Kit,Nckipsd,Nrg1,Opa1,P2ry12,Picalm,Plxna4,Ppp1r9a,Prkd1,Qk,Trpc5,Alkal2,Camk1,Ezh2,Fxn,Golga2,Marcks,Mark4,Metrn,Mfn2,Mtor,Plxna2,Plxnc1,Ptprf,Rac1,Scn1b,Ttbk2
GO:0010647	positive regulation of cell communication	1933	224	1.08224e-09	3.95018e-08	Arfgef1,Atf6,Atp6v0c,Avpi1,Cacng4,Calb1,Car2,Cd300ld3,Cdh2,Chil1,Clstn3,Cyfip2,Daam2,Dapk3,Dbi,Ddit3,Doc2b,Epha4,Faf1,Cibar1,Gpr62,Gpx1,Grm4,Hes1,Igf1r,Il34,L1cam,Lamtor5,Lims2,Lmo3,Map2k6,Ncs1,Net1,Nlgn1,Nucks1,Oga,Ppm1a,Prnp,Ptk2b,Ptpn2,Rab3a,Rgs14,Rraga,Rspo3,S100a4,Sema7a,Slc24a2,Smad4,Snap25,Snca,Snx4,Taok1,Trpm2,Tspyl5,Usp27x,Usp47,Gnas,Abcg1,Adamts20,Agap2,Aimp1,Akap5,Ar,Baiap2,Cd180,Cdh13,Cdon,Clstn2,Cpne1,Cracr2a,Crk,Csnk2b,Ctsc,Cx3cr1,Dvl3,Eef1e1,Emc10,Fgfr1,Gadd45b,Gapdh,Got1,Gprc5b,Grik1,Ift172,Lamtor2,Map3k20,Map4k4,Mapk8ip2,Mios,Nadk,Ndrg4,Necab2,Nsg1,Nupr1,Oxct1,Ppm1b,Prrx1,Psen1,Rab34,Rasgrf1,Rell2,Reln,Rfng,Rgl2,Ror1,Rtn4,Sema5a,Shisa7,Slc38a9,Sorl1,Spop,Src,Stau1,Stx1b,Sulf2,Tnip2,Ubr5,Rb1cc1,Actn4,Adra2c,Bmp2k,Calb2,Camk2d,Cav2,Cavin3,Ccdc22,Clu,Crebbp,Crlf2,Egf,Fgf1,Fgf2,Gab1,Gpr61,Grb10,Gria2,Hbegf,Hsp90ab1,Igf2,Itgb1,Jrk,Kit,Klk6,Mcu,Mfhas1,Mlst8,Myorg,Neurod2,Nos1,Notch1,Nr3c2,Nrarp,Nrg1,Ntsr2,Opa1,P2ry12,Pcsk5,Pdcd10,Pdgfb,Phip,Pih1d1,Poglut1,Ppard,Ppp1r9a,Prkd1,Prox1,Raf1,Rasgrf2,Rgs4,Rspo2,Rxra,Shh,Slc8a3,Sox2,Syt12,Timp2,Traf2,Usp12,Usp8,Zfp423,Hax1,Igfbp3,Lgmn,Abat,Akap12,Alkal2,Asxl1,Bmper,C1qtnf1,Chd5,Cnot9,Cpeb3,Dlx5,Ezh2,Ghr,Gpr137b,Gria1,Hdac3,Itpkb,Kitl,Klhl22,Lhcgr,Marcks,Mfn2,Mtor,Neto1,Nfkb1,Ninj1,Nppa,Osbp,Plk2,Prkcd,Rac1,Serp1,Slc4a8,Ssh1,Tmem198,Tnfrsf19,Trim27,Ube2o,Ucn,Wls,Zfp385a,Tfrc
GO:0001505	regulation of neurotransmitter levels	254	50	1.13027e-09	4.10932e-08	Camk2a,Cln8,Dagla,Doc2b,Erc2,Grin3a,Grm4,Grm7,Kcnh1,Napb,Ncs1,Nlgn1,Ppfia3,Rab3a,Rab3b,Rph3a,Slc17a7,Snap25,Snca,Synj1,Syp,Syt5,Agtpbp1,Atp2a2,Psen1,Septin5,Stx1b,Syn2,Trim9,Aldh9a1,Asic1,Chrna5,Hrh3,Itgb1,Nos1,Nr3c2,Nrxn2,Pnkd,Ppfia2,Ppp1r9a,Syt12,Syt2,Syt9,Abat,Htr1a,Myo6,Ppt1,Slc4a8,Stxbp5,Nr4a1
GO:0050890	cognition	359	63	1.156e-09	4.18643e-08	Amph,Atp1a3,B2m,Cacna1c,Calb1,Chl1,Cln8,Dbi,Gabra5,Grm4,Grm7,Klk8,Prnp,Ptprz1,Rgs14,Slc17a7,Slc24a2,Snap25,Synj1,Gnas,Cx3cr1,Map1a,Mapk8ip2,Ndrg4,Psen1,Reln,Shisa7,Ttbk1,Aaas,Asic1,Crebbp,Ddhd2,Hrh3,Igf2,Itgb1,Kit,Mfsd2a,Neurod2,Nrg1,Nrxn2,Picalm,Rcan1,Rcan2,Slc8a3,Sts,Lgmn,Camk4,Cbr3,Cpeb3,Egr1,Gria1,Lamb1,Lhcgr,Mtor,Ndufs4,Neto1,Plk2,Ppp1r1b,Ppt1,Ptchd1,Slc1a4,Ucn,Zfp385a
GO:0051347	positive regulation of transferase activity	523	82	1.16515e-09	4.20314e-08	Atp2b4,Btrc,Ccnd1,Cdk5r1,Chil1,Dbi,Dlg1,Epha4,Epm2aip1,Fzr1,Gcn1,Hsph1,Igf1r,Il34,Map2k6,Prnp,Ptk2b,Serinc1,Snca,Tigar,Ube2s,Agap2,Atg14,Dtx3l,Dvl3,Epha10,Fgfr1,Gprc5b,Hnrnpd,Mas1,Naf1,Nek7,Pik3r4,Psen1,Reln,Ror1,Sorl1,Src,Topors,Ttbk1,Vav2,Adra2c,Alk,Camkk1,Cemip,Clu,Egf,Fgf1,Fgf2,Gab1,Hbegf,Hnrnpa2b1,Hsp90ab1,Igf2,Kit,Nrg1,Parm1,Pdcd10,Pdgfb,Pih1d1,Ppp1r9a,Ppp2r3c,Prkag2,Prox1,Psrc1,Rfc4,Stil,Tom1l1,Traf2,Tyro3,Vac14,Wrap53,Camk1,Egr1,Ezh2,Ghr,Kitl,Marcks,Prkcd,Rac1,Ube2l3,Ucn
GO:0008064	regulation of actin polymerization or depolymerization	165	38	1.17611e-09	4.22625e-08	Actr3,Arfgef1,Arpc5l,Cyfip2,Daam2,Dlg1,Mphosph8,Pdxp,Ptk2b,Ssh3,Dbnl,Arhgap18,Arpc1a,Baiap2,Fchsd2,Myadm,Sema5a,Sptb,Svil,Abitram,Arpc5,Capza1,Cttn,Evl,Mlst8,Ppp1r9a,Tmsb4x,Hax1,Add2,Arf6,Coro1a,Fer,Mtor,Prkcd,Rac1,Ssh1,Washc1,Wdr1
GO:0060548	negative regulation of cell death	1141	147	1.19598e-09	4.28104e-08	Ahi1,Atp6v0c,Bfar,Cacybp,Chl1,Cln8,Cryab,Dnaja3,Dnajc3,Dusp1,Faim,Fbxo7,Gabra5,Gpi1,Gpx1,Grm7,Hdgf,Hsph1,Igbp1,Igf1r,Lamtor5,Lims2,Naa38,Nos1ap,Nr4a3,Nrbp2,Pcdhgc4,Pcgf2,Pcp4,Prnp,Ptk2b,Ptms,Ptprz1,Rps6kb1,Smad4,Snca,Tax1bp1,Tigar,Tsc22d1,Usp47,Ifit3,Adamts20,Agap2,Ar,Araf,Arl6ip1,Asns,Chmp4b,Ckmt1,Creb3l1,Cx3cr1,Dyrk3,Eno2,Gapdh,Gclm,Itpr1,Map4k4,Mapk8ip2,Marchf7,Noc2l,Npas2,Npc1,Nupr1,Ppargc1a,Ppp1r10,Prdx5,Psen1,Retreg1,Rgl2,Sema5a,Sorl1,Src,Tnip2,Tsc22d3,Yme1l1,Rb1cc1,Bag3,Bag5,Chmp1b,Clu,Cttn,Fgf2,Fhl2,Higd2a,Hsp90ab1,Itgb1,Kit,Mag,Mitf,Nat8f1,Nme5,Nos1,Notch1,Nqo1,Nrg1,Opa1,Parl,Pdcd10,Pde2a,Phip,Pih1d1,Pnp,Ppard,Prkd1,Qars,Qk,Raf1,Rarb,Rgn,Rhbdd1,Shh,St3gal1,Stil,Traf2,Txndc12,Tyro3,Hax1,Lgmn,Abraxas2,Adprs,Atad5,Bcl11b,Blm,Cops5,Coro1a,Ddb1,Ddrgk1,Fxn,Ghr,Ier3,Itpkb,Kitl,Mfn2,Mpv17l,Mt1,Mtor,Nfkb1,Plk2,Ppt1,Prkcd,Sncb,Sox10,Ube2o,Ucn,Zfp385a,Nr4a1,Tfrc
GO:0051253	negative regulation of RNA metabolic process	1363	169	1.2121e-09	4.31461e-08	Basp1,Brd7,Btrc,Ccnd1,Cdk5r1,Commd7,Cryab,Ddit3,Dedd,Dlg1,Dnaja3,Drap1,Dusp5,Eid1,Eid2,Elavl1,Hdgf,Hes1,Igbp1,Irf2bp1,Khdrbs1,Mbtd1,Mphosph8,Myef2,Ncor1,Nr4a3,Pcgf2,Pou3f1,Ptpn2,Rtf1,Sap18,Smad4,Syncrip,Tcf4,Usp47,Zbtb20,Zfp759,Zfp90,Ar,Bap1,Brms1l,Creb3l1,Epc1,Fgfr1,H1f2,Hcfc1,Hdac5,Hnrnpd,Ift172,Jazf1,Kmt5a,Mageb16,Max,Mospd1,Mxd4,Naf1,Nbas,Nfatc2,Nfic,Noc2l,Nr2f2,Prdx5,Prrx1,Psen1,Rfx5,Sap130,Sars,Scrt1,Spop,Src,Strap,Tfdp2,Tsc22d3,U2af2,Yeats2,Zbtb38,Zc3h10,Zfp157,Zfp748,Zfp9,A430033K04Rik,Bach1,Bag3,Bcorl1,Cbfb,Cbx7,Crebbp,Cry1,Crym,Dusp26,Erf,Fhl2,Fus,Glis3,Hmgn2,Hnrnpa2b1,Hr,Igf2,Jdp2,Klf10,Magee2,Mitf,Mkx,Notch1,Npas1,Nrarp,Nrg1,Ovol2,Pde2a,Pdgfb,Pou2f1,Ppard,Prox1,Ptch1,Qars,Qk,Rarb,Rbm15,Relb,Rgn,Rorb,Rxra,S100a1,Sall2,Sap30l,Shh,Sin3b,Sox2,Sox5,Tbl1x,Tent4a,Thap1,Traf2,Zfp239,Zfp423,Zfp827,Zfpm1,Zmpste24,Atf2,Cby1,Chd5,Clock,Cnot1,Coq7,Cpeb3,Dazl,Dcaf1,Egr1,Ezh2,Foxk1,Hbp1,Hdac3,Insm1,Lpin1,Maf,Mtor,Nfkb1,Nr6a1,Patz1,Peg3,Psmc5,Sox10,Taf7,Tent5a,Trim27,Tro,Zfp597,Zfp692,Zfp961
GO:0040008	regulation of growth	734	105	1.21466e-09	4.31461e-08	Actr3,Ahi1,Atp8a2,Cacna1c,Cdk5r1,Clstn3,Cryab,Dlg1,Dpysl2,Gap43,Igf1r,Kctd6,L1cam,Morf4l1,Mtm1,Ncor1,Ptk2b,Rps6kb1,Sema6d,Sema7a,Smad4,Tspyl5,Usp47,Dbnl,Gnas,Ar,Bap1,Brms1l,Cdk4,Crk,Ddx49,Dnm2,Efna5,Epc1,Fgfr1,Fhl1,Lamtor2,Lats2,Limk1,Rtn4,Sema5a,Sema6b,Sertad2,Sgip1,Socs4,Adipor2,Atxn2,Bbs2,Cgref1,Clasp2,Commd5,Cttn,Fgf2,Hbegf,Igf2,Ip6k2,Kctd21,Mag,Mfsd2a,Notch1,Npy1r,Nrg1,Phip,Picalm,Plxna4,Pnpt1,Ppard,Prox1,Psrc1,Ptch1,Rgs4,Sema6a,Slc25a33,Syt2,Trim46,Trpc5,Vps54,Wrn,Zmpste24,Selenop,Igfbp3,Lgmn,Ankrd26,Cgrrf1,Dcaf1,Ddx39b,Exosc4,Foxk1,Fxn,Ghr,Hdac3,Klhl22,Mndal,Mtor,Nppa,Opa3,Ppt1,Ptprs,Rftn1,Sema3e,Sema4g,Serp1,Tro,Ube2e3,Ucn
GO:0051094	positive regulation of developmental process	1477	180	1.30343e-09	4.61225e-08	Actr3,Ahi1,Akirin1,Ap3b1,Arf1,Atp8a2,Bend6,Bloc1s5,Brinp2,Car2,Ccnd1,Chil1,Clstn3,Cyp51,Dlg1,Epha4,Faim,Hes1,Igf1r,Il34,Jade2,L1cam,Lims2,Mff,Mtm1,Nbl1,Net1,Nlgn1,Nudt21,Pbrm1,Pcp4,Pms2,Ptk2b,Ptprz1,Rgs14,Rps6kb1,Sart1,Sema7a,Smad4,Synj1,Tcf4,Dbnl,Gnas,Adamts20,Agap2,Akap5,Ar,Baiap2,Bcl9l,Cdon,Cldn5,Clstn2,Cpne1,Crk,Cx3cr1,Dnm2,Efna5,Emc10,Epc1,Fbxo31,Fez1,Fgfr1,Gprc5b,Limk1,Lrrc24,Myadm,Nfatc2,Phldb1,Ppargc1a,Prom1,Psen1,Reln,Rtn4,Sema5a,Sgip1,Slitrk1,Slitrk5,Sorl1,Spire1,Src,Stau2,Zc4h2,Adra2c,Alk,Aspa,Bbs2,Bex1,C3ar1,Cbfb,Clasp2,Clu,Commd5,Crebbp,Ddah1,Ddhd2,Dock1,Egf,Fbxw8,Fgf1,Fgf2,Gab1,Hsp90ab1,Igf2,Itgb1,Kit,Klf10,Mag,Mcu,Mrtfb,Neurod2,Notch1,Nrg1,Opa1,Ovol2,Pdgfb,Phldb2,Picalm,Plxna4,Pnp,Ppard,Ppp1r9a,Ppp2r3c,Prkd1,Prox1,Ptch1,Qk,S100a1,Shh,Sox2,Sox5,Suco,Syt2,Tesc,Timp2,Trpc5,Vim,Wars2,Tmsb4x,Hax1,Igfbp3,Adgrl1,Ankrd54,Anxa3,Atad5,Bmper,Camk1,Cpeb3,Cyp26b1,Ddx39b,Dlx5,Efnb2,Ezh2,Flrt3,Fxn,Ghr,Gjc2,Golga2,Gpc1,Insm1,Isg15,Itpkb,Junb,Kitl,Ltbp3,Marcks,Metrn,Mfn2,Mief1,Mtor,Ninj1,Plxna2,Plxnc1,Ptprf,Rac1,Serp1,Sox10,Tent5a,Zfp385a,Fos,Tfrc
GO:0006974	cellular response to DNA damage stimulus	792	111	1.3454e-09	4.74267e-08	4930447C04Rik,Ccnd1,Cdip1,Cgas,Ddit4,Eme2,Fbxo6,Fzr1,H2aw,Mbtd1,Mms19,Morf4l1,Nhej1,Nsmce4a,Nucks1,Oard1,Pms2,Pola1,Ppp4r3b,Rnaseh2a,Susd6,Taok1,Tigar,Usp47,Dclre1c,Dtx3l,Dyrk3,Eef1e1,Epc1,Fancl,Fbxo31,Fxr1,Gtf2h2,Gtf2i,H2ax,Kmt5a,Map3k20,Marchf7,Nfatc2,Npas2,Nupr1,Ppp1r10,Prrx1,Psen1,Recql,Spire1,Tdp1,Topors,Ubqln4,Ubr5,Upf1,Usp1,Zbtb38,Actb,Bach1,Cdc14b,Chek2,Clu,Cry1,Dclre1a,Eepd1,Egln3,Foxo4,Fus,Klhl15,Msh3,Nsmce1,Pnp,Polh,Polk,Polr2i,Rad51,Rad51d,Rfc4,Rnf138,Ruvbl2,Setd2,Syf2,Tdp2,Wrap53,Wrn,Zmpste24,Zranb3,Rps27l,Adprs,Atad5,Atf2,Blm,Cdk7,Cenpx,Cetn2,Clock,Ddb1,Ddx39b,Ep400,Ercc6,Faap100,Gigyf2,Helb,Ier3,Myo6,Nabp1,Prkcd,Rad1,Rexo4,Rint1,Rnf169,Smug1,Tfpt,Wdr4,Zfp385a
GO:0055086	nucleobase-containing small molecule metabolic process	507	80	1.37146e-09	4.81621e-08	Atp5j2,Ctps2,Ddit4,Dlat,Dpagt1,Dut,Ehhadh,Gpi1,Hmgcl,Mpc1,Ncor1,Nme3,Nt5c3b,Nudt14,Oard1,Oga,Pmm2,Snca,Tigar,Zbtb20,Dgat2,Scp2,Ampd2,Aprt,Cant1,Dtymk,Eno2,Gapdh,Gars,Gmps,Gucy2g,Ldhd,Nadk,Nt5m,Nudt3,Nupr1,Ogdh,Pdk3,Pemt,Pgam1,Ppargc1a,Prps1,Psen1,Suclg1,Tpi1,Atp5b,Atp5j,Acsl6,Adpgk,Arl2,Cmpk2,Csgalnact1,Entpd1,Galk1,Mvk,Nme5,Nos1,Opa1,Pank1,Pde2a,Pdhb,Pfas,Pnp,Prkag2,Prpsap2,Uap1,Ugdh,Acadsb,Ampd3,Cmas,Crot,Foxk1,Guk1,Ier3,Mtor,Nppa,Pdk1,Pgm2,Tbpl1,Pmm1
GO:1903047	mitotic cell cycle process	717	103	1.38748e-09	4.85409e-08	Akap8l,Arf1,Brd7,Calm1,Calm2,Calm3,Camk2a,Camk2g,Ccnd1,Cdk14,Ctdspl,Dlg1,Eme2,Fbxl3,Fbxo7,Fzr1,Igf1r,Mblac1,Nae1,Pdxp,Pola1,Ptpa,Rcc2,Rps6kb1,Rtkn,Taok1,Ube2s,Usp47,Appl1,Ccnjl,Cdk4,Chmp4b,Fbxo31,Fgfr1,Fhl1,Fsd1,Kcnh5,Klhl18,Lats2,Lcmt1,Map3k20,Nudc,Ppp1r10,Ranbp1,Rbl2,Rpl24,Sbds,Zwint,Aaas,Anln,Bach1,Camk2d,Ccsap,Cdc14b,Cep192,Chek2,Chmp1b,Clasp2,Crebbp,E2f3,Ecd,Egf,Foxo4,Igf2,Itgb1,Mad2l1bp,Nasp,Pdgfb,Phip,Pinx1,Psrc1,Rad51,Sass6,Setd2,Stag2,Stil,Syf2,Tom1l1,Usp8,Zmpste24,Rps27l,Abraxas2,Atad5,Atf2,Blm,Cdk7,Cenpa,Chfr,Dctn6,Ddb1,Ezh2,Fbxl6,Gigyf2,Gjc2,Golga2,Ier3,Klhl22,Nabp1,Ncapd3,Plk2,Psme2,Rint1,Zfp36l2
GO:0023056	positive regulation of signaling	1939	224	1.42061e-09	4.9513e-08	Arfgef1,Atf6,Atp6v0c,Avpi1,Cacng4,Calb1,Car2,Cd300ld3,Cdh2,Chil1,Clstn3,Cyfip2,Daam2,Dapk3,Dbi,Ddit3,Doc2b,Epha4,Faf1,Cibar1,Gpr62,Gpx1,Grm4,Hes1,Igf1r,Il34,L1cam,Lamtor5,Lims2,Lmo3,Map2k6,Ncs1,Net1,Nlgn1,Nucks1,Oga,Ppm1a,Prnp,Ptk2b,Ptpn2,Rab3a,Rgs14,Rraga,Rspo3,S100a4,Sema7a,Slc24a2,Smad4,Snap25,Snca,Snx4,Taok1,Trpm2,Tspyl5,Usp27x,Usp47,Gnas,Abcg1,Adamts20,Agap2,Aimp1,Akap5,Ar,Baiap2,Cd180,Cdh13,Cdon,Clstn2,Cpne1,Cracr2a,Crk,Csnk2b,Ctsc,Cx3cr1,Dvl3,Eef1e1,Emc10,Fgfr1,Gadd45b,Gapdh,Got1,Gprc5b,Grik1,Ift172,Lamtor2,Map3k20,Map4k4,Mapk8ip2,Mios,Nadk,Ndrg4,Necab2,Nsg1,Nupr1,Oxct1,Ppm1b,Prrx1,Psen1,Rab34,Rasgrf1,Rell2,Reln,Rfng,Rgl2,Ror1,Rtn4,Sema5a,Shisa7,Slc38a9,Sorl1,Spop,Src,Stau1,Stx1b,Sulf2,Tnip2,Ubr5,Rb1cc1,Actn4,Adra2c,Bmp2k,Calb2,Camk2d,Cav2,Cavin3,Ccdc22,Clu,Crebbp,Crlf2,Egf,Fgf1,Fgf2,Gab1,Gpr61,Grb10,Gria2,Hbegf,Hsp90ab1,Igf2,Itgb1,Jrk,Kit,Klk6,Mcu,Mfhas1,Mlst8,Myorg,Neurod2,Nos1,Notch1,Nr3c2,Nrarp,Nrg1,Ntsr2,Opa1,P2ry12,Pcsk5,Pdcd10,Pdgfb,Phip,Pih1d1,Poglut1,Ppard,Ppp1r9a,Prkd1,Prox1,Raf1,Rasgrf2,Rgs4,Rspo2,Rxra,Shh,Slc8a3,Sox2,Syt12,Timp2,Traf2,Usp12,Usp8,Zfp423,Hax1,Igfbp3,Lgmn,Abat,Akap12,Alkal2,Asxl1,Bmper,C1qtnf1,Chd5,Cnot9,Cpeb3,Dlx5,Ezh2,Ghr,Gpr137b,Gria1,Hdac3,Itpkb,Kitl,Klhl22,Lhcgr,Marcks,Mfn2,Mtor,Neto1,Nfkb1,Ninj1,Nppa,Osbp,Plk2,Prkcd,Rac1,Serp1,Slc4a8,Ssh1,Tmem198,Tnfrsf19,Trim27,Ube2o,Ucn,Wls,Zfp385a,Tfrc
GO:1905114	cell surface receptor signaling pathway involved in cell-cell signaling	553	85	1.55009e-09	5.37328e-08	Anks1b,Atp6v0c,Begain,Brd7,Btrc,Ccnd1,Cdh2,Cdk14,Csnk1a1,Daam2,Dapk3,Ddit3,Leo1,Nlgn1,Ppm1a,Ptk2b,Pygo1,Rspo3,Rtf1,Slc17a7,Snca,Usp47,Baiap2,Bcl9,Bcl9l,Bscl2,Csnk2b,Daam1,Dvl3,Gprc5b,Grik1,Lats2,Lrrfip2,Mapk8ip2,Ppm1b,Psen1,Reln,Ror1,Sema5a,Src,Stx1b,Sulf2,Ubr5,Ccnyl1,Celsr2,Egf,Fgf2,Frmd8,Gpc4,Grb10,Jrk,Mitf,Notch1,Nrarp,Ppp1r9a,Rgs4,Rnf138,Rspo2,Ruvbl2,Shh,Slc8a3,Sox2,Tpbgl,Usp8,Uty,Zfp423,Abat,Arl6,Cby1,Ddb1,Dlx5,Egr1,G3bp1,Hbp1,Mks1,Neto1,Nfkb1,Nppa,Rac1,Scyl2,Sox10,Ssh1,Tle3,Tmem198,Wls
GO:0009101	glycoprotein biosynthetic process	272	52	1.55327e-09	5.37328e-08	Arfgef1,Dpagt1,Extl1,Galntl6,Itm2b,Large1,Mgat5b,Necab1,Oga,Pmm2,Pomt1,Ube2j1,Xxylt1,Glce,B4galt7,Cant1,Hs6st3,Necab2,Npc1,Pofut2,Psen1,Serp2,St6galnac6,St8sia3,Stt3a,Tmtc1,Acan,Crppa,Csgalnact1,Dpy19l4,Fktn,Fut9,Galnt16,Gxylt1,Hbegf,Hs6st1,Mgat4b,Poglut1,Pomgnt2,St3gal1,Trak2,Ugdh,B3galnt1,Dpy19l3,Galnt18,Ost4,Pofut1,Serp1,Tet1,Tm9sf2,Tmem59,Pmm1
GO:0043603	cellular amide metabolic process	1136	146	1.60913e-09	5.54581e-08	Aarsd1,Cers1,Cln8,Cnot6,Dapk3,Denr,Dlat,Dnajc3,Dph5,Ehhadh,Eif2b4,Eif2s2,Eif3a,Eif4b,Elavl1,Epha4,Gcn1,Gpx1,Hmgcl,Hnrnpr,Jmjd4,Khdrbs1,Lsm14b,Mknk2,Mpc1,Mrpl47,Mrps12,Mrps6,Prnp,Ptges2,Ptk2b,Rpl18a,Rps6kb1,Rtn3,Snca,Syncrip,Tigar,Dgat2,Scp2,Wars,Abcf1,Abcg1,Aimp1,Cdk4,Cpd,Cpm,Eef1e1,Eif2s3y,Eif3i,Etf1,Fxr1,Gapdh,Gars,Gatc,Gclm,Hnrnpd,Mrpl17,Mrps18a,Mrrf,Ogdh,Pdk3,Pemt,Psen1,Rpl24,Rps19,Rtn4,Sars,Sorl1,St6galnac6,St8sia3,Suclg1,Upf1,Acsl6,Asah2,Clu,Cpeb2,Dcp2,Dph2,Fars2,Gla,Gsta3,Hexb,Mpv17l2,Mvk,Nanp,Nat8f1,Parl,Pcif1,Pcsk5,Pdhb,Picalm,Pnp,Pnpt1,Qars,Qk,Rpl37a,Rxra,Sirt3,Slbp,St3gal1,Tent4a,Ugt8a,Upf3a,Vim,Wars2,Xrn1,Ythdf3,Rps27l,Acadsb,Aldh1l1,Cars2,Chac2,Cnot1,Cnot9,Cpeb3,Dazl,Ddx39b,Eif2b3,Gigyf2,Mettl5,Mief1,Mif4gd,Mov10,Mrpl3,Mrps25,Mrps30,Mtfmt,Mtor,Osbp,Pam,Pan2,Pdk1,Prkcd,Pstk,Pym1,Rmnd1,Rpl29,Rpl7,Rps6kb2,Serp1,Tm9sf2,Ucn,Unk,Zfp36l2,Zfp385a,Rps4x
GO:0030833	regulation of actin filament polymerization	146	35	1.69034e-09	5.80414e-08	Actr3,Arfgef1,Arpc5l,Cyfip2,Daam2,Dlg1,Mphosph8,Ptk2b,Ssh3,Dbnl,Arhgap18,Arpc1a,Baiap2,Fchsd2,Myadm,Sptb,Svil,Abitram,Arpc5,Capza1,Cttn,Evl,Mlst8,Ppp1r9a,Tmsb4x,Hax1,Add2,Arf6,Coro1a,Fer,Mtor,Prkcd,Rac1,Ssh1,Washc1
GO:0022604	regulation of cell morphogenesis	338	60	1.8138e-09	6.20506e-08	Actr3,Anxa7,Arhgdia,Dapk3,Dlg1,Epb41,Epha4,Lims2,Myl12b,Net1,Ptk2b,Rcc2,Spry3,Spry4,Dbnl,Akap5,Arhgap18,Baiap2,Bcl9l,Crk,Dnm2,Efna5,Fbxo31,Gna13,Myadm,Parvb,Reln,Rhobtb3,Rtn4,Sparc,Src,Stau2,Actn4,Dock1,Ermn,Fbxw8,Hexb,Kit,Mfsd2a,Myo9a,Ntng1,Opa1,Phip,Picalm,Plxna4,Strip2,Syt2,Zmpste24,Coro1a,Marcks,Mfn2,Mov10,Myl12a,Plxna2,Plxnc1,Ptprf,Rac1,Rhof,Sema3e,Wdr1
GO:0099504	synaptic vesicle cycle	227	46	1.96195e-09	6.68723e-08	Amph,Ap3b1,Camk2a,Cdh2,Cdk5r1,Doc2b,Erc2,Grin3a,Grm4,Grm7,Kcnh1,Napb,Ncs1,Nlgn1,Ppfia3,Rab3a,Rab3b,Slc17a7,Snap25,Snca,Synj1,Syp,Syt5,Ap2m1,Atp2a2,Dnm1,Dnm2,Psen1,Septin5,Stx1b,Syn2,Trim9,Actb,Chrna5,Nr3c2,Picalm,Ppfia2,Syt12,Syt2,Syt9,Arf6,Htr1a,Myo6,Slc4a8,Sncb,Stxbp5
GO:0030832	regulation of actin filament length	168	38	2.0215e-09	6.86495e-08	Actr3,Arfgef1,Arpc5l,Cyfip2,Daam2,Dlg1,Mphosph8,Pdxp,Ptk2b,Ssh3,Dbnl,Arhgap18,Arpc1a,Baiap2,Fchsd2,Myadm,Sema5a,Sptb,Svil,Abitram,Arpc5,Capza1,Cttn,Evl,Mlst8,Ppp1r9a,Tmsb4x,Hax1,Add2,Arf6,Coro1a,Fer,Mtor,Prkcd,Rac1,Ssh1,Washc1,Wdr1
GO:0051247	positive regulation of protein metabolic process	1486	180	2.07489e-09	7.02056e-08	Akap8l,Ankib1,Arfgef1,Asph,Atp2b4,Brd7,Btrc,Calm1,Calm2,Calm3,Ccnd1,Cd300ld3,Cdk5r1,Chil1,Cyfip2,Dlg1,Dnaja3,Dnajc3,Elavl1,Epha4,Faf1,Fzr1,Hes1,Hsph1,Il34,Jmjd4,Kansl3,Khdrbs1,Kndc1,Map2k6,Ncor1,Nos1ap,Oga,Pomt1,Prnp,Ptk2b,Ptpa,Ptprz1,Rps6kb1,Rtf1,Sema7a,Slco3a1,Smad4,Snca,Syncrip,Tada2a,Taok1,Tspyl5,Ube2s,Gnas,Abcf1,Abcg1,Agap2,Agtpbp1,Akap5,Araf,Atg14,Cdk4,Cdon,Csnk2b,Ctsc,Cx3cr1,Cycs,Dvl3,Efna5,Eif2s3y,Fgfr1,Fxr1,Gprc5b,Hcfc1,Hnrnpd,Ift57,Marchf7,Mas1,Nupr1,Pemt,Ppp1r7,Psen1,Rassf5,Reln,Socs4,Sorl1,Src,Tollip,Topors,Ttbk1,Ubqln1,Rb1cc1,Vps28,Adipor2,Adra2c,Camkk1,Cav2,Ccdc22,Cemip,Chek2,Clu,Cry1,Egf,Fbxw8,Fgf1,Fgf2,Gab1,Hbegf,Hsp90ab1,Igf2,Itgb1,Jdp2,Kit,Mlst8,Mpv17l2,Nos1,Nrg1,Pcif1,Pdcd10,Pdgfb,Phip,Picalm,Pih1d1,Ppp1r9a,Ppp2r3c,Prkag2,Prkd1,Prox1,Psrc1,Raf1,Rap2b,Rgn,Rhbdd1,Ruvbl2,Rxra,Stil,Tada2b,Tent4a,Tom1l1,Traf2,Trpc5,Upf3a,Vim,Ythdf3,Hax1,Lgmn,Rps27l,Atf2,Camk1,Cep295,Chfr,Cnep1r1,Cnot9,Cpeb3,Dazl,Ddb1,Ddrgk1,Ddx39b,Egr1,Ercc6,Ezh2,Ghr,Grk3,Hdac3,Ier3,Kitl,Lpin1,Marcks,Mettl5,Mief1,Mtor,Osbp,Plk2,Prkcd,Psme2,Pym1,Rac1,Rmnd1,Rps6kb2,Serp1,Tet1,Ube2l3,Ucn,Tfrc
GO:0023061	signal release	584	88	2.16492e-09	7.29852e-08	Cacna1c,Camk2a,Doc2b,Erc2,Grin3a,Grm4,Grm7,Kcnh1,Map2k6,Napb,Ncs1,Nlgn1,Oga,Pcp4,Ppfia3,Rab11fip2,Rab3a,Rph3a,Smad4,Snap25,Snca,Snx4,Synj1,Syp,Syt13,Syt5,Trpm2,Gnas,Abcc4,Abcg1,Aimp1,Atp2a2,Efna5,Fgfr1,Ildr2,Nadk,Oxct1,Psen1,Rtn4,Septin5,Stx1b,Syn2,Trim9,Atp5j,Asic1,Chrna5,Cpt1a,Cry1,Entpd1,Hadh,Hrh3,Kcna2,Mc4r,Mcu,Nos1,Npy1r,Nr3c2,Nrg1,Nrxn2,P2ry12,Pnkd,Ppard,Ppfia2,Ppp1r9a,Rab11b,Raf1,Syt12,Syt2,Syt9,Sytl4,Igfbp3,Abat,C1qtnf1,Clock,Htr1a,Mfn2,Midn,Myo6,Nppa,Osbp,Ppt1,Rac1,Serp1,Slc4a8,Stxbp5,Ucn,Wls,Nr4a1
GO:0030036	actin cytoskeleton organization	733	104	2.28952e-09	7.67637e-08	Abr,Actr3,Arf1,Arfgef1,Arhgdia,Arpc5l,Cdk5r1,Cyfip2,Daam2,Dapk3,Dlg1,Epb41,Marcksl1,Mphosph8,Mtss1,Nos1ap,Pdxp,Ppm1e,Ptk2b,Rtkn,Smad4,Ssh3,Taok1,Thsd7a,Trpm2,Dbnl,Agap2,Arhgap18,Arpc1a,Baiap2,Crk,Daam1,Efna5,Farp2,Fchsd2,Limk1,Myadm,Parvb,Pmp22,Rhobtb3,Sema5a,Spire1,Sptb,Src,Stau2,Svil,Pdlim2,Sorbs2,Abitram,Actb,Actn4,Anln,Arfip2,Arhgap25,Arpc5,Capza1,Cavin3,Cdc42bpa,Clasp2,Cttn,Elmo1,Ermn,Evl,Gab1,Itgb1,Kit,Mcu,Mlst8,Mrtfb,Myo1d,Pdgfb,Pdlim3,Phldb2,Ppp1r9a,Prox1,Rgs4,Samd14,Sh2b2,Sipa1l1,Tmsb4x,Hax1,Add2,Arf6,Arhgap44,Coro1a,Fer,Llgl1,Lpin1,Marcks,Mfn2,Mical3,Mtor,Myo5c,Myo6,Pam,Prkcd,Rac1,Rhof,Sema3e,Spag6l,Ssh1,Trim27,Washc1,Wdr1
GO:0040011	locomotion	1971	226	2.29355e-09	7.67637e-08	Abr,Actr3,Akirin1,Arhgdia,Arhgef25,Arpc5l,Atp2b4,Camk2a,Cdh2,Cdk5r1,Chl1,Chst2,Daam2,Dapk3,Ddit3,Ddit4,Dpysl2,Dusp1,Epha4,Fat3,Fbxo7,Gap43,Gpi1,Gpx1,Hes1,Igf1r,Il16,Il34,Kif5c,L1cam,Lamc1,Ldlrad4,Lhx6,Lrch1,Mpp1,Nbl1,Net1,Nr4a3,Pikfyve,Ptk2b,Ptp4a1,Ptpn2,Ptprt,Ptprz1,Rcc2,Rps6kb1,Sema6d,Sema7a,Smad4,Snca,Tafa5,Trpm2,Aimp1,Appl1,Arhgap18,Arhgap5,Cadm1,Cdh13,Cep85l,Cldn5,Cntn5,Crk,Csnk2b,Cx3cr1,Dpysl5,Efna5,Emc10,Epha10,Fbxo31,Fgfr1,Gna13,Hdac5,Igsf8,Lamtor2,Lemd3,Map4k4,Myadm,Myo9b,Ndrg4,Nfatc2,Nr2f2,Ogdh,Pkn1,Pmp22,Ppargc1a,Psen1,Reln,Rhobtb3,Rpl24,Rps19,Rtn4,Sbds,Scrt1,Sema5a,Sema6b,Sorl1,Sparc,Src,Tenm2,Ttll1,Unc5a,Vav2,Zfand5,Atp5b,Acan,Actb,Actn4,Adipor2,Anln,Arpc5,Astn2,Atp1b2,Avl9,Bbs2,C3ar1,Camk2d,Cavin1,Ccnyl1,Cdc42bpa,Celsr2,Cemip,Clasp2,Crppa,Cttn,Dock1,Dscaml1,Efna4,Egf,Elmo1,Evl,Fgf1,Fgf2,Fktn,Foxo4,Fut9,Gab1,Gpc4,Grb10,Hbegf,Hexb,Igf2,Itga4,Itgb1,Kit,Mcu,Mitf,Mrtfb,Notch1,Nrg1,Ntng1,Ovol2,P2ry12,Pcsk5,Pdcd10,Pdgfb,Phldb2,Plxna4,Pomgnt2,Ppard,Prkd1,Prox1,Ptch1,Rap2b,Rcan1,Rcan2,Rgn,Sdc2,Selplg,Sema6a,Setd2,Shh,Strip2,Trim46,Tyro3,Vim,Ythdf3,Tmsb4x,Igfbp3,Lgmn,Abhd6,Add2,Akap12,Anxa3,Arf6,Bcl11b,Bmper,Cd9,Coro1a,Ddrgk1,Dlx5,Efnb2,Egr1,Fer,Flrt3,Gpc1,Gtpbp4,Insm1,Kif9,Kirrel3,Kitl,Lama4,Lamb1,Med23,Mtor,Ninj1,Patz1,Plk2,Plxna2,Plxnc1,Podxl2,Prkcd,Ptprf,Rac1,Rhof,Scn1b,Sema3e,Sema4g,Sox10,Spag6l,Ssh1,Ttbk2,Tubgcp2,Unc5d,Unk,Wdr1,Nr4a1
GO:0006396	RNA processing	886	120	2.30781e-09	7.69631e-08	2210016F16Rik,Akap8l,Cd2bp2,Celf2,Cwc22,Gemin7,Khdrbs1,Leo1,Mblac1,Ncor1,Nudt21,Ppil3,Pus3,Raver2,Rbm8a,Rnpc3,Safb2,Sap18,Sart1,Sf3a2,Smndc1,Syncrip,Usp4,Wdr6,U2af1,Ahcyl1,Alkbh5,Bms1,Clk1,Cpsf4,Cwc15,Cwf19l1,Ddx49,Dhx38,Dimt1,Ebna1bp2,Elp4,Fxr1,Gemin6,Ildr2,Naf1,Nol11,Qtrt2,Rps19,Rtca,Sbds,Sf3b6,Spout1,Srek1ip1,Srsf5,Ssu72,Strap,Tbrg4,Tmtc1,U2af2,Usp39,Wdr74,Zc3h10,Ecd,Eftud2,Fars2,Fastkd5,Fus,Hnrnpa2b1,Imp4,Lage3,Magohb,Mettl15,Mrm2,Mterf4,Pdcd11,Pih1d1,Pnpt1,Pop5,Prpf4,Qk,Rbm15,Rpp30,Rprd2,Sf1,Slbp,Slc38a2,Snrpb,Srfbp1,Syf2,Tent4a,Thumpd2,Tprkb,Trpt1,Trub1,Tsen34,Tyw5,Utp14b,Utp18,Wdr18,Xrn1,Zmpste24,Bysl,Clns1a,Cpeb3,Ddx39b,Exosc4,Frg1,Gtpbp4,Helb,Mettl5,Mtfmt,Nol9,Pan2,Pop7,Ppie,Prkrip1,Qtrt1,Rbm7,Rexo4,Rpl7,Snrpa,Wdr4,Yju2,Zfp326
GO:0032956	regulation of actin cytoskeleton organization	366	63	2.54157e-09	8.44547e-08	Actr3,Arf1,Arfgef1,Arhgdia,Arpc5l,Cdk5r1,Cyfip2,Daam2,Dapk3,Dlg1,Mphosph8,Mtss1,Pdxp,Ppm1e,Ptk2b,Smad4,Ssh3,Taok1,Trpm2,Dbnl,Arhgap18,Arpc1a,Baiap2,Crk,Efna5,Fchsd2,Limk1,Myadm,Rhobtb3,Sema5a,Sptb,Stau2,Svil,Abitram,Arfip2,Arpc5,Capza1,Clasp2,Cttn,Evl,Mlst8,Phldb2,Ppp1r9a,Prox1,Rgs4,Tmsb4x,Hax1,Add2,Arf6,Arhgap44,Coro1a,Fer,Mfn2,Mtor,Pam,Prkcd,Rac1,Rhof,Sema3e,Ssh1,Trim27,Washc1,Wdr1
GO:0040007	growth	1124	144	2.58057e-09	8.54446e-08	Actr3,Ahi1,Akirin1,Atp8a2,Cacna1c,Cdk5r1,Chrna1,Clstn3,Cryab,Cyfip2,Dlg1,Dpysl2,Gap43,Gpx1,Igf1r,Jade2,Kctd6,L1cam,Large1,Morf4l1,Mtm1,Ncor1,Pthlh,Ptk2b,Rps6kb1,Rtf1,Sema6d,Sema7a,Smad4,Tspyl5,Usp47,Dbnl,Gnas,Ar,Bap1,Bcl9,Brms1l,Cadm1,Cdk4,Cpne1,Crk,Ddx49,Dnm2,Efna5,Epc1,Fgfr1,Fhl1,Lamtor2,Lats2,Limk1,Pmp22,Rtn4,Sbds,Sema5a,Sema6b,Sertad2,Sgip1,Slitrk1,Socs4,Src,Sorbs2,Adipor2,Atxn2,Bbs2,Camk2d,Cgref1,Clasp2,Commd5,Cttn,Fgf1,Fgf2,Hbegf,Hsp90ab1,Igf2,Ip6k2,Itga4,Itgb1,Kctd21,Mag,Mfsd2a,Notch1,Npy1r,Nrg1,Phip,Picalm,Plxna4,Pnpt1,Ppard,Prox1,Psrc1,Ptch1,Rarb,Rgs4,Rspo2,Rxra,Selenon,Sema6a,Shh,Slc25a33,Stil,Syt2,Trim46,Trpc5,Vps54,Wrn,Zmpste24,Selenop,Igfbp3,Lgmn,Ankrd26,Atf2,Bcan,Cd9,Cgrrf1,Dcaf1,Ddx39b,Ercc6,Exosc4,Ezh2,Flrt3,Foxk1,Fxn,Ghr,Gigyf2,Hdac3,Klhl22,Mndal,Mtor,Ninj1,Nppa,Opa3,Ppt1,Ptprs,Rftn1,Rpl29,Sema3e,Sema4g,Serp1,Sox10,Spag6l,Tro,Ube2e3,Ucn,Zfx
GO:0016358	dendrite development	317	57	2.81433e-09	9.28528e-08	Actr3,Arf1,Camk2a,Cdk5r1,Epha4,Fat3,Grin3a,Kndc1,Nlgn1,Pbrm1,Ptprz1,Dbnl,Akap5,Baiap2,Crk,Csmd3,Fbxo31,Map1a,Mapk8ip2,Psen1,Reln,Slitrk5,Spire1,Stau2,Abitram,Alk,Celsr2,Crebbp,Fbxw8,Itgb1,Mfsd2a,Mpdz,Nrg1,Opa1,Picalm,Ppfia2,Ppp1r9a,Sdc2,Sipa1l1,Trak2,Trappc4,Trpc5,Arf6,Arhgap44,Btbd3,Camk1,Cpeb3,Ezh2,Marcks,Mfn2,Mtor,Myo6,Plk2,Ptprf,Ptprs,Rac1,Tet1
GO:0007269	neurotransmitter secretion	185	40	3.11308e-09	1.01984e-07	Camk2a,Doc2b,Erc2,Grin3a,Grm4,Grm7,Kcnh1,Napb,Ncs1,Nlgn1,Ppfia3,Rab3a,Rph3a,Snap25,Snca,Synj1,Syp,Syt5,Atp2a2,Psen1,Septin5,Stx1b,Syn2,Trim9,Asic1,Chrna5,Nr3c2,Nrxn2,Pnkd,Ppfia2,Ppp1r9a,Syt12,Syt2,Syt9,Htr1a,Myo6,Ppt1,Slc4a8,Stxbp5,Nr4a1
GO:0099643	signal release from synapse	185	40	3.11308e-09	1.01984e-07	Camk2a,Doc2b,Erc2,Grin3a,Grm4,Grm7,Kcnh1,Napb,Ncs1,Nlgn1,Ppfia3,Rab3a,Rph3a,Snap25,Snca,Synj1,Syp,Syt5,Atp2a2,Psen1,Septin5,Stx1b,Syn2,Trim9,Asic1,Chrna5,Nr3c2,Nrxn2,Pnkd,Ppfia2,Ppp1r9a,Syt12,Syt2,Syt9,Htr1a,Myo6,Ppt1,Slc4a8,Stxbp5,Nr4a1
GO:0043069	negative regulation of programmed cell death	1008	132	3.12761e-09	1.02099e-07	Ahi1,Atp6v0c,Bfar,Chl1,Cln8,Cryab,Dnaja3,Dnajc3,Dusp1,Faim,Gabra5,Gpi1,Gpx1,Grm7,Hdgf,Hsph1,Igbp1,Igf1r,Lamtor5,Lims2,Naa38,Nr4a3,Nrbp2,Pcdhgc4,Pcgf2,Pcp4,Prnp,Ptk2b,Ptms,Ptprz1,Rps6kb1,Snca,Tax1bp1,Tigar,Tsc22d1,Usp47,Ifit3,Adamts20,Agap2,Ar,Araf,Arl6ip1,Asns,Ckmt1,Creb3l1,Cx3cr1,Dyrk3,Gapdh,Gclm,Map4k4,Mapk8ip2,Marchf7,Noc2l,Nupr1,Ppargc1a,Ppp1r10,Prdx5,Psen1,Retreg1,Rgl2,Sema5a,Src,Tnip2,Tsc22d3,Yme1l1,Rb1cc1,Bag3,Bag5,Clu,Cttn,Fhl2,Higd2a,Hsp90ab1,Itgb1,Kit,Mag,Mitf,Nat8f1,Nme5,Nos1,Notch1,Nqo1,Nrg1,Opa1,Parl,Pdcd10,Phip,Pih1d1,Pnp,Ppard,Qars,Qk,Raf1,Rarb,Rgn,Rhbdd1,Shh,St3gal1,Stil,Traf2,Txndc12,Tyro3,Hax1,Lgmn,Abraxas2,Adprs,Atad5,Bcl11b,Blm,Cops5,Coro1a,Ddb1,Ddrgk1,Fxn,Ier3,Itpkb,Kitl,Mfn2,Mpv17l,Mt1,Mtor,Nfkb1,Plk2,Ppt1,Prkcd,Sncb,Sox10,Ube2o,Ucn,Zfp385a,Nr4a1,Tfrc
GO:0031345	negative regulation of cell projection organization	215	44	3.17645e-09	1.03329e-07	Actr3,B2m,Cdk5r1,Epha4,Fat3,H2-D1,Hes1,Klk8,Lgals1,Nlgn1,Prnp,Ptprz1,Rap1gap,Sema6d,Sema7a,Spry3,Dnm2,Pmp22,Psen1,Rtn4,Sema5a,Sema6b,Bag5,Ccp110,Evl,Itgb1,Mag,Ntm,Paqr3,Sema6a,Trak2,Trim46,Trpc5,Vim,Arf6,Arhgap44,Dennd5a,Efnb2,Prkcd,Ptpn9,Ptprf,Ptprs,Sema3e,Sema4g
GO:0090407	organophosphate biosynthetic process	482	76	3.63638e-09	1.17737e-07	Atp5j2,Cds2,Ctps2,Dlat,Dut,Gpaa1,Mpc1,Nme3,Ptk2b,Serinc1,Snca,Scp2,Agpat1,Ampd2,Aprt,Atg14,Bscl2,Ckb,Ckmt1,Crls1,Dtymk,Gars,Gk5,Gmps,Gucy2g,Lclat1,Ldhd,Mas1,Nadk,Pdk3,Pemt,Pi4k2a,Pigs,Pik3r4,Ppargc1a,Prps1,Socs4,Tpi1,Atp5b,Atp5j,Acsl6,Cmpk2,Entpd1,Fgf2,Idi1,Hexb,Ip6k2,Mvk,Nme5,Nos1,Pank1,Pdgfb,Pdhb,Pfas,Pi4k2b,Pi4ka,Pigv,Pnp,Ppard,Prpsap2,Pygl,Vac14,Ampd3,Guk1,Itpkb,Lhcgr,Lpcat4,Lpin1,Nppa,Osbp,Pdk1,Pnpla3,Pnpo,Tbpl1,Pgap4,Ttc7b
GO:0032984	protein-containing complex disassembly	239	47	3.64474e-09	1.17737e-07	Asph,Ddit4,Grwd1,H2aw,Igf1r,Jmjd4,Mphosph8,Napb,Nckap5l,Oga,Pdxp,Synj1,Taok1,Akap5,Atg14,Atp2a2,Chmp4b,Dyrk3,Etf1,Fyco1,Klc1,Map1a,Map1lc3b,Pik3r4,Sema5a,Sptb,Svil,Ubqln1,Ubqln4,Upf1,Capza1,Ccsap,Chmp1b,Clasp2,Evl,Katnb1,Mfsd8,Nrg1,Snx14,Zmpste24,Add2,Htr1a,Mical3,Pym1,Ttbk2,Wdr1,Atg12
GO:0051493	regulation of cytoskeleton organization	545	83	3.74068e-09	1.20416e-07	Actr3,Arf1,Arfgef1,Arhgdia,Arpc5l,Cdk5r1,Cyfip2,Daam2,Dapk3,Dlg1,Hsph1,Mphosph8,Mtss1,Pdxp,Ppm1e,Ptk2b,Smad4,Snca,Ssh3,Taok1,Trpm2,Dbnl,Arhgap18,Arpc1a,Baiap2,Chmp4b,Crk,Efna5,Fchsd2,Fsd1,Limk1,Map1a,Myadm,Phldb1,Rhobtb3,Sema5a,Sptb,Stau2,Svil,Abitram,Arfip2,Arl2,Arpc5,Capza1,Ccsap,Chmp1b,Clasp2,Cttn,Evl,Katnb1,Katnbl1,Mlst8,Mpdz,Phldb2,Ppp1r9a,Prox1,Psrc1,Rgs4,Sass6,Slain2,Stil,Tmsb4x,Hax1,Add2,Arf6,Arhgap44,Cep295,Coro1a,Fer,Htr1a,Mfn2,Mtor,Pam,Prkcd,Prune1,Rac1,Rhof,Sema3e,Ssh1,Trim27,Ttbk2,Washc1,Wdr1
GO:1902903	regulation of supramolecular fiber organization	388	65	4.36742e-09	1.40105e-07	Actr3,Arf1,Arfgef1,Arpc5l,Cryab,Cyfip2,Daam2,Dapk3,Dlg1,Mphosph8,Mtss1,Pdxp,Ppm1e,Ptk2b,Smad4,Snca,Ssh3,Taok1,Dbnl,Arhgap18,Arpc1a,Baiap2,Fchsd2,Limk1,Map1a,Myadm,Psen1,Sema5a,Sptb,Svil,Abitram,Arfip2,Arl2,Arpc5,Capza1,Clasp2,Clu,Cttn,Evl,Katnb1,Mlst8,Phldb2,Ppp1r9a,Prox1,Psrc1,Rgs4,Slain2,Tmsb4x,Hax1,Add2,Arf6,Coro1a,Fer,Htr1a,Mfn2,Mtor,Prkcd,Prune1,Rac1,Ssh1,Trim27,Ttbk2,Vbp1,Washc1,Wdr1
GO:0034250	positive regulation of cellular amide metabolic process	166	37	5.01797e-09	1.60419e-07	Dnajc3,Elavl1,Epha4,Jmjd4,Khdrbs1,Ptk2b,Rps6kb1,Syncrip,Abcf1,Abcg1,Cdk4,Eif2s3y,Fxr1,Hnrnpd,Clu,Mpv17l2,Pcif1,Picalm,Rxra,Sirt3,Tent4a,Upf3a,Vim,Ythdf3,Rps27l,Cpeb3,Dazl,Ddx39b,Mettl5,Mief1,Mtor,Prkcd,Pym1,Rmnd1,Rps6kb2,Serp1,Ucn
GO:0019725	cellular homeostasis	977	128	5.29396e-09	1.68661e-07	1600014C10Rik,Anxa7,Ap3b1,Asph,Atp1a3,Atp2b4,Atp6v0c,Cacna1c,Calb1,Calm1,Calm2,Calm3,Car2,Chrna1,Cib2,Cyb561,Dbi,Ddit3,Gpx1,Igf1r,Kcnh1,Large1,Lime1,Mtm1,Nucks1,Oga,Prnp,Ptk2b,Rab11fip2,Slc17a7,Slc24a2,Smad4,Smdt1,Snca,Taok1,Trpm2,Ube2s,Zbtb20,Dgat2,Abcb8,Abcg1,Akap5,Aqp4,Atp1b1,Atp2a2,Bap1,Ckb,Cx3cr1,Efna5,Glrx3,Gna13,Got1,Gtf2i,Itpr1,Jsrp1,Kcnma1,Kctd17,Map1a,Nadk,Oxct1,Pdk3,Prdx5,Psen1,Pygm,Rab34,Rtn4,Tmem178,Xpr1,Atp5b,Atp13a4,Atp1b2,Bag3,C3ar1,Cacna1g,Calb2,Camk2d,Cav2,Ccdc22,Cemip,Ero1a,Fgf2,Fggy,Hexb,Hrh3,Mcu,Mcur1,Nos1,Npy1r,Nr3c2,Pih1d1,Ppard,Prkd1,Rab11b,Raf1,Rgn,Rxfp3,Selenon,Slc39a6,Slc8a3,Slc9a4,Slc9a7,Sypl2,Tesc,Trpc5,Tyro3,C1qtnf1,Clns1a,Coro1a,Egln1,Foxk1,Fxn,Lhcgr,Mafg,Mfn2,Mt1,Osbp,Ppt1,Prdx1,Rac1,Rap1gds1,Rhot1,Rhot2,Ryr1,Slc4a8,Trpc1,Trpc3,Mt2,Tfrc
GO:0051640	organelle localization	568	85	5.64431e-09	1.79207e-07	Actr3,Ahi1,Ap3b1,Arf1,Bloc1s5,Camk2a,Cdh2,Dlg1,Dpysl2,Kif1b,Kif5c,Msto1,Mtm1,Nlgn1,Nr4a3,Ppfia3,Rab10,Rab3a,Rab3b,Snca,Snx4,Stard3,Stx12,Synj1,Uso1,Agtpbp1,Ahcyl1,Atg14,Atp2a2,Chmp4b,Cnih2,Copg1,Dnm1,Fez1,Fyco1,Hsbp1,Ndrg4,Nudc,Psen1,Rab34,Septin5,Spire1,Spout1,Stx1b,Syn2,Actn4,Bloc1s4,Cav2,Cdc42bpa,Chmp1b,Clasp2,Cluh,Fam91a1,Itga4,Itgb1,Kit,Kxd1,Myo1d,Opa1,Pdcd10,Picalm,Pinx1,Ppfia2,Psrc1,Rab11b,Sytl4,Trak2,Trim46,Cenpa,Cops5,F8a,Fer,Golga2,Kif1c,Llgl1,Ltv1,Mfn2,Mtor,Myo5c,Myo6,Nppa,Plekhm2,Rhot1,Rhot2,Vps33b
GO:0070925	organelle assembly	892	119	6.52852e-09	2.06573e-07	Actr3,Ahi1,Atg101,Cds2,Cnot6,Emc6,Cibar1,Fez2,Gap43,Mtm1,Ncor1,Nlgn1,Pikfyve,Smad4,Snx4,Stx12,Tctn3,Trappc6a,Dbnl,Snx10,Abcc4,Atg14,Atp2a2,Bscl2,Cep350,Chmp4b,Dnm2,Edc3,Ehd3,Farp2,Fez1,Gorasp2,Haus2,Ift172,Ift57,Kcnf1,Kctd17,Lrba,Map1lc3b,Nupr1,Psen1,Rab34,Reln,Rpl24,Rps19,Sbds,Src,Ttll1,Ubap2l,Ubqln1,Wipi2,Rb1cc1,Aaas,Arfip2,Atxn2,Bag3,Bbs2,Ccp110,Ccsap,Cdc14b,Celsr2,Cep192,Chek2,Chmp1b,Clasp2,Itgb1,Mpv17l2,Mterf4,Nbdy,Nme5,Nrxn2,Prox1,Rab43,Rilpl2,Ro60,Sass6,Scfd1,Sipa1l1,Stag2,Stil,Tbc1d20,Ythdf3,Zfp423,Rps27l,Abraxas2,Agfg1,Arl6,Cby1,Cenpa,Cenpx,Cep295,Cetn2,Cnot1,Coro1a,Dnaaf5,G3bp1,Golga2,Haus8,Hdac3,Ift43,Kif9,Mark4,Mfn2,Mks1,Nudcd3,Plk2,Ptpdc1,Ptprs,Rpgrip1l,Spag6l,Tbpl1,Tmem41b,Tmem80,Ttbk2,Tubgcp2,Washc1,Wdr1,Dync2i2,Atg12
GO:0034248	regulation of cellular amide metabolic process	453	72	6.61611e-09	2.08632e-07	Cnot6,Dapk3,Dnajc3,Dph5,Elavl1,Epha4,Gcn1,Hnrnpr,Jmjd4,Khdrbs1,Lsm14b,Mknk2,Prnp,Ptk2b,Rps6kb1,Rtn3,Snca,Syncrip,Tigar,Abcf1,Abcg1,Cdk4,Eif2s3y,Etf1,Fxr1,Gapdh,Hnrnpd,Pdk3,Rtn4,Sorl1,Upf1,Clu,Cpeb2,Dcp2,Dph2,Mpv17l2,Mvk,Pcif1,Picalm,Pnpt1,Qk,Rxra,Sirt3,Tent4a,Upf3a,Vim,Xrn1,Ythdf3,Rps27l,Cnot1,Cnot9,Cpeb3,Dazl,Ddx39b,Gigyf2,Mettl5,Mief1,Mif4gd,Mov10,Mtor,Pan2,Pdk1,Prkcd,Pstk,Pym1,Rmnd1,Rps6kb2,Serp1,Ucn,Unk,Zfp36l2,Zfp385a
GO:0034765	regulation of ion transmembrane transport	498	77	6.95153e-09	2.17773e-07	Arf1,Asph,Atp2b4,Cacna1c,Cacng4,Calm1,Calm2,Calm3,Cbarp,Dbi,Dlg1,Fxyd6,Gpd1l,Kcna3,Kcnh1,Kcns3,Lime1,Nlgn1,Nos1ap,Prnp,Ptk2b,Rph3a,Snca,Ahcyl1,Arl6ip1,Atp1b1,Cabp1,Cnih2,Cracr2a,Dnm2,Ehd3,Fhl1,Jsrp1,Kcnab2,Kcnf1,Kcnh5,Kcnk4,Kcnma1,Kcnq3,Mapk8ip2,Ppargc1a,Psen1,Rasgrf1,Reln,Stimate,Ubqln1,Atp1b2,Cacnb2,Camk2d,Cemip,Clcn1,Dpp10,Itgb1,Kcna2,Kcng4,Kcnip1,Kcnip4,Nos1,Prkd1,Rasgrf2,Rgn,Rgs4,S100a1,Selenon,Shisa9,Tesc,Coro1a,Gjc2,Kcnd1,Kcnj3,Kcnn2,Lhcgr,Mtor,Neto1,Nppa,Scn1b,Trpc1
GO:0006486	protein glycosylation	190	40	6.98272e-09	2.17773e-07	Arfgef1,Dpagt1,Extl1,Galntl6,Large1,Mgat5b,Oga,Pmm2,Pomt1,Ube2j1,Xxylt1,B4galt7,Npc1,Pofut2,Psen1,Serp2,St6galnac6,St8sia3,Stt3a,Tmtc1,Crppa,Dpy19l4,Fktn,Fut9,Galnt16,Gxylt1,Mgat4b,Poglut1,Pomgnt2,St3gal1,Trak2,B3galnt1,Dpy19l3,Galnt18,Ost4,Pofut1,Serp1,Tet1,Tmem59,Pmm1
GO:0043413	macromolecule glycosylation	190	40	6.98272e-09	2.17773e-07	Arfgef1,Dpagt1,Extl1,Galntl6,Large1,Mgat5b,Oga,Pmm2,Pomt1,Ube2j1,Xxylt1,B4galt7,Npc1,Pofut2,Psen1,Serp2,St6galnac6,St8sia3,Stt3a,Tmtc1,Crppa,Dpy19l4,Fktn,Fut9,Galnt16,Gxylt1,Mgat4b,Poglut1,Pomgnt2,St3gal1,Trak2,B3galnt1,Dpy19l3,Galnt18,Ost4,Pofut1,Serp1,Tet1,Tmem59,Pmm1
GO:0006091	generation of precursor metabolites and energy	436	70	6.99995e-09	2.17773e-07	Atp5j2,Cyb561,Ddit4,Dlat,Epm2aip1,Gpi1,Hmgcl,Ncor1,Ndufa8,Ndufs7,Nr4a3,Snca,Tigar,Zbtb20,Gnas,Acadm,Cox5a,Cox6a2,Cycs,Eno2,Gapdh,Mdh1,Mdh2,Ndufb6,Nupr1,Ogdh,Oxct1,Pgam1,Ppargc1a,Ppp1r1a,Ppp1r3f,Psen1,Pygm,Suclg1,Tpi1,Atp5b,Atp5j,Rb1cc1,Adpgk,Arl2,Cavin3,Coq9,Galk1,Grb10,Ifnar1,Igf2,Mc4r,Pde2a,Pdhb,Pnpt1,Ppp1r3c,Prkag2,Pygl,Sirt3,Slc25a18,Slc25a22,Slc25a33,Tefm,Aldh1l1,Coq7,Crot,Foxk1,Fxn,Ier3,Mfn2,Mtor,Ndufs4,Slc27a5,Taldo1,Ucn
GO:0050804	modulation of chemical synaptic transmission	673	96	7.20772e-09	2.23487e-07	Abr,Arf1,Begain,Cacng4,Calb1,Camk2a,Car2,Cdh11,Cdh2,Clstn3,Dbi,Epha4,Erc2,Grin3a,Grm4,Grm7,Kcnh1,L1cam,Ncs1,Nlgn1,Ppfia3,Prnp,Ptk2b,Rab3a,Rgs14,Slc24a2,Snap25,Snca,Syp,Npcd,Akap5,Atp2a2,Baiap2,Bscl2,Clstn2,Cnih2,Csnk2b,Cx3cr1,Dnm1,Grik1,Map1a,Mapk8ip2,Ncdn,Nsg1,Plcl2,Psen1,Rasgrf1,Reln,Shisa7,Src,Stau1,Stau2,Stx1b,Asic1,Calb2,Chrna5,Dlgap1,Gria2,Itgb1,Kit,Neurod2,Nos1,Nr3c2,Ntng1,Pnkd,Ppfia2,Ppp1r9a,Rasgrf2,Rgs4,Shisa9,Sipa1l1,Slc8a3,Srgn,Syt12,Tprgl,Usp8,Lgmn,Abhd6,Akap12,Cpeb3,Egln1,Egr1,Gria1,Htr1a,Kcnn2,Mtor,Myo6,Neto1,Plk2,Psmc5,Ptprs,Rac1,Slc4a8,Ssh1,Stxbp5,Ucn
GO:0048193	Golgi vesicle transport	276	51	7.36825e-09	2.27704e-07	Arf1,Arf3,Ergic1,Mia2,Nrbp2,Rab10,Rer1,Scyl1,Slc30a6,Trappc2l,Trappc6a,Uso1,Vps41,Yipf4,Snx2,Arfrp1,Cog1,Copg1,Dnm2,Ehd3,Kdelr1,Nbas,Rab34,Sorl1,Spire1,Tex261,Trappc1,Bbs2,Steep1,Ccdc22,Copb1,Dop1a,Golph3l,Prkd1,Scfd1,Sec22a,Stxbp6,Tbc1d20,Trappc4,Vps29,Vps54,Gcc2,Golga2,Kdelr2,Kif1c,Llgl1,Lman1,Lman2l,Nbea,Rint1,Snx12
GO:0040012	regulation of locomotion	1072	137	7.42812e-09	2.28791e-07	Abr,Actr3,Akirin1,Arhgdia,Atp2b4,Camk2a,Chst2,Dapk3,Dusp1,Epha4,Fbxo7,Gpi1,Igf1r,Il16,Il34,Ldlrad4,Lrch1,Mpp1,Nbl1,Nr4a3,Ptk2b,Ptp4a1,Ptpn2,Ptprt,Ptprz1,Rcc2,Rps6kb1,Sema6d,Sema7a,Snca,Tafa5,Appl1,Arhgap18,Arhgap5,Cdh13,Cldn5,Crk,Csnk2b,Cx3cr1,Emc10,Fbxo31,Fgfr1,Gna13,Hdac5,Igsf8,Map4k4,Myadm,Ndrg4,Nr2f2,Pkn1,Ppargc1a,Reln,Rtn4,Scrt1,Sema5a,Sema6b,Sorl1,Sparc,Src,Atp5b,Acan,Actn4,Adipor2,Atp1b2,Bbs2,C3ar1,Camk2d,Cavin1,Cemip,Clasp2,Cttn,Dock1,Egf,Evl,Fgf1,Fgf2,Foxo4,Fut9,Gab1,Hbegf,Igf2,Itga4,Itgb1,Kit,Mcu,Mitf,Notch1,Nrg1,Ntng1,P2ry12,Pcsk5,Pdcd10,Pdgfb,Phldb2,Plxna4,Ppard,Prkd1,Prox1,Rap2b,Rgn,Sema6a,Shh,Vim,Ythdf3,Tmsb4x,Igfbp3,Lgmn,Abhd6,Akap12,Anxa3,Arf6,Bmper,Cd9,Coro1a,Ddrgk1,Efnb2,Egr1,Fer,Gtpbp4,Insm1,Kif9,Kitl,Lama4,Lamb1,Med23,Mtor,Ninj1,Patz1,Plk2,Plxna2,Plxnc1,Rac1,Sema3e,Sema4g,Ssh1,Ttbk2,Unc5d
GO:0008154	actin polymerization or depolymerization	198	41	7.54956e-09	2.31762e-07	Actr3,Arfgef1,Arpc5l,Cyfip2,Daam2,Dlg1,Mphosph8,Mtss1,Pdxp,Ptk2b,Ssh3,Dbnl,Arhgap18,Arpc1a,Baiap2,Fchsd2,Myadm,Sema5a,Spire1,Sptb,Svil,Abitram,Arpc5,Capza1,Cttn,Evl,Mlst8,Ppp1r9a,Tmsb4x,Hax1,Add2,Arf6,Coro1a,Fer,Mical3,Mtor,Prkcd,Rac1,Ssh1,Washc1,Wdr1
GO:0099177	regulation of trans-synaptic signaling	674	96	7.77292e-09	2.37831e-07	Abr,Arf1,Begain,Cacng4,Calb1,Camk2a,Car2,Cdh11,Cdh2,Clstn3,Dbi,Epha4,Erc2,Grin3a,Grm4,Grm7,Kcnh1,L1cam,Ncs1,Nlgn1,Ppfia3,Prnp,Ptk2b,Rab3a,Rgs14,Slc24a2,Snap25,Snca,Syp,Npcd,Akap5,Atp2a2,Baiap2,Bscl2,Clstn2,Cnih2,Csnk2b,Cx3cr1,Dnm1,Grik1,Map1a,Mapk8ip2,Ncdn,Nsg1,Plcl2,Psen1,Rasgrf1,Reln,Shisa7,Src,Stau1,Stau2,Stx1b,Asic1,Calb2,Chrna5,Dlgap1,Gria2,Itgb1,Kit,Neurod2,Nos1,Nr3c2,Ntng1,Pnkd,Ppfia2,Ppp1r9a,Rasgrf2,Rgs4,Shisa9,Sipa1l1,Slc8a3,Srgn,Syt12,Tprgl,Usp8,Lgmn,Abhd6,Akap12,Cpeb3,Egln1,Egr1,Gria1,Htr1a,Kcnn2,Mtor,Myo6,Neto1,Plk2,Psmc5,Ptprs,Rac1,Slc4a8,Ssh1,Stxbp5,Ucn
GO:0051960	regulation of nervous system development	554	83	8.0704e-09	2.46121e-07	Actr3,B2m,Cdh2,Cdk5r1,Clstn3,Daam2,Dlg1,Epha4,Faim,Hes1,Il34,Jade2,Klk8,L1cam,Nlgn1,Ptprz1,Rgs14,Sema6d,Sema7a,Synj1,Dbnl,Akap5,Baiap2,Clstn2,Ctsc,Cx3cr1,Efna5,Fbxo31,Limk1,Lrrc24,Psen1,Reln,Rtn4,Sema5a,Sema6b,Slitrk1,Slitrk5,Sorl1,Stau2,Aspa,Bex1,Fbxw8,Hltf,Kit,Lgi4,Mag,Nos1,Notch1,Nrg1,Opa1,Picalm,Plxna4,Qk,Rarb,Rxra,Sema6a,Shh,Sox2,Trak2,Trim46,Trpc5,Vim,Adgrl1,Ezh2,Flrt3,Fxn,Gjc2,Golga2,Lpin1,Marcks,Metrn,Mfn2,Mtor,Myrf,Plxna2,Plxnc1,Prune1,Ptprf,Ptprs,Rnf10,Sema3e,Sema4g,Sox10
GO:0010243	response to organonitrogen compound	984	128	8.15465e-09	2.47875e-07	Asph,Atp1a3,Atp2b4,C2cd5,Cacng4,Cacybp,Camk2a,Car2,Ccnd1,Cib2,Eif2b4,Epha4,Epm2aip1,Faf1,Fbxo6,Gabrb1,Gpi1,Igf1r,Lamtor5,Nr4a3,Nsg2,Nucks1,Pdxp,Prnp,Ptpn2,Rab10,Rps6kb1,Rraga,Sel1l,Snca,Trpm2,Ube2j1,Uso1,Gnas,Ahcyl1,Appl1,Atp2a2,Caly,Cdh13,Cdk4,Col4a1,Cracr2a,Crk,Crls1,Dnm2,Get4,Grb14,Hdac5,Hnrnpd,Itpr1,Lamtor2,Npc1,Nsg1,Psen1,Pygm,Rgs8,Slc38a9,Sorl1,Src,Srsf5,Tmem129,Ubqln1,Actb,Alk,Asic1,Cav2,Cpeb2,Crebbp,Cry1,Fbxo27,Foxo4,Grb10,Hlcs,Igf2,Itga4,Itgb1,Man1b1,Mc4r,Ncoa5,Nos1,Notch1,Nqo1,Opa1,P2ry12,Pde2a,Phip,Rad51,Rgs4,Rhbdd1,Selenon,Sh2b2,Slc25a33,Slc8a3,Sts,Vim,Lgmn,Ubxn1,Abat,Ankrd26,Atf2,Blm,Cd9,Cpeb3,Egr1,Eif2b3,Ezh2,Fbxo2,Fer,Ghr,Htr1a,Klhl22,Lhcgr,Lpin1,Marcks,Mfn2,Mtor,Ndufs4,Nfkb1,Os9,Ppp1r1b,Prkcd,Ptprf,Rac1,Rap1gds1,Ryr1,Ssh1,Trpc3,Nr4a1
GO:0030041	actin filament polymerization	169	37	8.38665e-09	2.54094e-07	Actr3,Arfgef1,Arpc5l,Cyfip2,Daam2,Dlg1,Mphosph8,Mtss1,Ptk2b,Ssh3,Dbnl,Arhgap18,Arpc1a,Baiap2,Fchsd2,Myadm,Spire1,Sptb,Svil,Abitram,Arpc5,Capza1,Cttn,Evl,Mlst8,Ppp1r9a,Tmsb4x,Hax1,Add2,Arf6,Coro1a,Fer,Mtor,Prkcd,Rac1,Ssh1,Washc1
GO:0043066	negative regulation of apoptotic process	985	128	8.66847e-09	2.61777e-07	Ahi1,Bfar,Chl1,Cln8,Cryab,Dnaja3,Dnajc3,Dusp1,Faim,Gabra5,Gpi1,Gpx1,Grm7,Hdgf,Hsph1,Igbp1,Igf1r,Lamtor5,Lims2,Naa38,Nr4a3,Nrbp2,Pcdhgc4,Pcgf2,Pcp4,Prnp,Ptk2b,Ptms,Ptprz1,Rps6kb1,Snca,Tax1bp1,Tsc22d1,Usp47,Ifit3,Adamts20,Agap2,Ar,Araf,Arl6ip1,Asns,Ckmt1,Creb3l1,Cx3cr1,Dyrk3,Gapdh,Gclm,Map4k4,Mapk8ip2,Marchf7,Noc2l,Nupr1,Ppargc1a,Ppp1r10,Prdx5,Psen1,Retreg1,Rgl2,Sema5a,Src,Tnip2,Tsc22d3,Yme1l1,Rb1cc1,Bag3,Bag5,Clu,Cttn,Fhl2,Higd2a,Hsp90ab1,Itgb1,Mag,Mitf,Nat8f1,Nme5,Nos1,Notch1,Nqo1,Nrg1,Opa1,Parl,Pdcd10,Phip,Pih1d1,Pnp,Ppard,Qars,Qk,Raf1,Rarb,Rgn,Rhbdd1,Shh,St3gal1,Stil,Traf2,Txndc12,Tyro3,Hax1,Lgmn,Abraxas2,Atad5,Bcl11b,Blm,Cops5,Coro1a,Ddb1,Ddrgk1,Fxn,Ier3,Itpkb,Kitl,Mfn2,Mpv17l,Mt1,Mtor,Nfkb1,Plk2,Ppt1,Prkcd,Sncb,Sox10,Ube2o,Ucn,Zfp385a,Nr4a1,Tfrc
GO:0099173	postsynapse organization	207	42	9.34982e-09	2.81436e-07	Abhd17b,Actr3,Arf1,Cdh2,Cdk5r1,Dnaja3,Epha4,Gap43,Igf1r,Nlgn1,Nos1ap,Prnp,Rer1,Rph3a,Zfp804a,Dbnl,Baiap2,Cadm1,Chmp4b,Cnksr2,Reln,Shisa7,Stau2,Sorbs2,Actb,Cttn,Nrxn2,Opa1,Ppfia2,Ppp1r9a,Sipa1l1,Srgn,Lgmn,Arf6,Arhgap44,Egln1,Htr1a,Marcks,Mfn2,Ptprf,Ptprs,Ssh1
GO:0070085	glycosylation	215	43	9.82198e-09	2.94691e-07	Arfgef1,Cds2,Dpagt1,Extl1,Galntl6,Grm7,Large1,Mgat5b,Oga,Pmm2,Pomt1,Ube2j1,Xxylt1,B4galt7,Cog1,Npc1,Pofut2,Psen1,Serp2,St6galnac6,St8sia3,Stt3a,Tmtc1,Crppa,Dpy19l4,Fktn,Fut9,Galnt16,Gxylt1,Mgat4b,Poglut1,Pomgnt2,St3gal1,Trak2,B3galnt1,Dpy19l3,Galnt18,Ost4,Pofut1,Serp1,Tet1,Tmem59,Pmm1
GO:0007264	small GTPase mediated signal transduction	431	69	1.00733e-08	3.01258e-07	Arfgef1,Arhgap32,Arhgdia,Arhgef25,Cdh2,Dnaja3,Kndc1,Net1,Rap1gap,Rasgef1c,Rtkn,Sipa1l2,Spry4,Uso1,Dbnl,Garre1,Arhgap18,Baiap2,Cdh13,Cdon,Crk,Dnm2,Farp2,Garnl3,Gna13,Map4k4,Myo9b,Rabl3,Ralgapa1,Rasgrf1,Reln,Rgl2,Rhobtb3,Rtn4,Src,Vav2,Arhgap25,Camk2d,Cdc42bpa,Dock1,Elmo1,Itgb1,Notch1,Nrg1,Nucb1,Prkd1,Rap2b,Rasgrf2,Rasgrp2,Rgl1,Sh2b2,Sipa1l1,Timp2,Usp8,Arf6,Arhgap44,Arhgdig,Arl6,Dennd4b,Itpkb,Kitl,Mfn2,Plk2,Rab9,Rac1,Rasa3,Rhof,Rhot1,Rhot2
GO:0006816	calcium ion transport	440	70	1.02692e-08	3.06126e-07	Asph,Atp2b4,Cacna1c,Cacng4,Calm1,Calm2,Calm3,Camk2a,Camk2g,Cbarp,Dbi,Ddit3,Epb41,Grin3a,Hes1,Il16,Lime1,Nos1ap,Oga,Orai2,Prnp,Ptk2b,Slc24a2,Smdt1,Snca,Trpm2,Akap5,Atp1b1,Atp2a2,Cabp1,Cracr2a,Ehd3,Itpr1,Jsrp1,Psen1,Stimate,Ubqln1,Asic1,Cacna1g,Cacnb2,Camk2d,Cemip,Egf,Ero1a,Fgf2,Mcu,Mcur1,Nos1,Opa1,Orai3,P2ry12,Pdgfb,Pkd1l3,Prkd1,Rgn,Rgs4,S100a1,Selenon,Slc8a3,Trpc5,Zmpste24,Coro1a,Gjc2,Lhcgr,Nppa,Ryr1,Trim27,Trpc1,Trpc3,Ucn
GO:2000026	regulation of multicellular organismal development	1540	182	1.07482e-08	3.1938e-07	Actr3,Ahi1,Ap3b1,Atp2b4,B2m,C1qc,Car2,Ccnd1,Cdh2,Cdk5r1,Chil1,Clstn3,Daam2,Dlg1,Epha4,Epn1,Faim,Fbxo7,Hes1,Il34,Jade2,Klk8,L1cam,Leo1,Nlgn1,Pthlh,Ptk2b,Ptpn2,Ptprz1,Rgs14,Sart1,Sema6d,Sema7a,Smad4,Synj1,Tada2a,Tafa5,Tcf4,Dbnl,Gnas,Wars,Akap5,Baiap2,Cldn5,Clstn2,Creb3l1,Ctsc,Cx3cr1,Efna5,Emc10,Fbxo31,Fgfr1,Gtf2i,Limk1,Lrrc24,Nupr1,Phldb1,Phospho1,Prom1,Psen1,Reln,Rtn4,Sars,Sema5a,Sema6b,Slitrk1,Slitrk5,Sorl1,Sparc,Stau2,Tmem178,Yeats2,Aspa,Bex1,Bmp2k,C3ar1,Cbfb,Clasp2,Clec2d,Commd5,Ddah1,Egf,Errfi1,Fbxw8,Fgf1,Fgf2,Foxj2,Foxo4,Gab1,Hltf,Igf2,Itgb1,Kit,Klf10,Lgi4,Mafb,Mag,Mitf,Mkx,Nos1,Notch1,Nrarp,Nrg1,Opa1,Ovol2,Phldb2,Picalm,Plxna4,Pnp,Poglut1,Ppard,Ppp2r3c,Prkd1,Prox1,Ptch1,Qk,Rarb,Rbm15,Rgn,Rgs4,Ruvbl2,Rxra,S100a1,Sema6a,Shh,Sox2,Sox5,Srgn,Tesc,Tjp2,Trak2,Trim46,Trpc5,Vim,Wars2,Zfpm1,Zmpste24,Hax1,Adgrl1,Ankrd54,Anxa3,Atf2,Bmper,Cyp26b1,Ddx39b,Egln1,Ezh2,Flrt3,Fxn,Gjc2,Glg1,Golga2,Gpr137b,Isg15,Itpkb,Kitl,Klf13,Lama4,Lpin1,Ltbp3,Maf,Mafg,Marcks,Metrn,Mfn2,Mtor,Myrf,Ninj1,Plk2,Plxna2,Plxnc1,Prune1,Ptprf,Ptprs,Rnf10,Sema3e,Sema4g,Sox10,Tent5a,Tfpt,Zfp36l2,Fos
GO:0043543	protein acylation	263	49	1.09247e-08	3.23589e-07	Brd7,Eid1,Jade2,Kansl3,Mbtd1,Morf4l1,Msl3l2,Pcgf2,Ppm1a,Smad4,Snca,Tada2a,Taok1,Crtc2,Epc1,Esco1,Hcfc1,Naa20,Noc2l,Nupr1,Ogdh,Ppm1b,Yeats2,Zdhhc9,Actb,Brpf3,Crebbp,Hhatl,Nat8f1,Nos1,Pih1d1,Ruvbl2,Sirt3,Tada2b,Taf5,Taf5l,Zdhhc4,Zmpste24,Atf2,Camk1,Cep295,Chd5,Clock,Ep400,Hat1,Msl3,Phf20l1,Taf7,Zdhhc8
GO:1901698	response to nitrogen compound	1099	139	1.10974e-08	3.27655e-07	Asph,Atp1a3,Atp2b4,C2cd5,Cacng4,Cacybp,Camk2a,Car2,Ccnd1,Cdk5r1,Cgas,Chrna1,Cib2,Eif2b4,Epha4,Epm2aip1,Faf1,Fbxo6,Gabrb1,Gpi1,Igf1r,Lamtor5,Nr4a3,Nsg2,Nucks1,Pdxp,Prnp,Ptpn2,Rab10,Rps6kb1,Rraga,Sel1l,Snca,Trpm2,Ube2j1,Uso1,Gnas,Ahcyl1,Appl1,Atp2a2,Caly,Cdh13,Cdk4,Col4a1,Cracr2a,Crk,Crls1,Dnm2,Gapdh,Get4,Grb14,Hdac5,Hnrnpd,Itpr1,Kcnq3,Lamtor2,Npc1,Nsg1,Psen1,Pygm,Rgs8,Slc38a9,Sorl1,Src,Srsf5,Tmem129,Ubqln1,Sorbs2,Actb,Alk,Asic1,Cav2,Cpeb2,Crebbp,Cry1,Fbxo27,Foxo4,Grb10,Hlcs,Hrh3,Igf2,Itga4,Itgb1,Man1b1,Mc4r,Ncoa5,Nos1,Notch1,Nqo1,Opa1,P2ry12,Pde2a,Phip,Rad51,Rgs4,Rhbdd1,Selenon,Sh2b2,Slc25a33,Slc8a3,Sts,Traf2,Vim,Lgmn,Ubxn1,Abat,Ankrd26,Atf2,Blm,Cd9,Cpeb3,Egln1,Egr1,Eif2b3,Ezh2,Fbxo2,Fer,Ghr,Gria1,Htr1a,Klhl22,Lhcgr,Lpin1,Marcks,Mfn2,Mtor,Ndufs4,Nfkb1,Os9,Ppp1r1b,Prkcd,Ptprf,Rac1,Rap1gds1,Rftn1,Ryr1,Ssh1,Trpc3,Nr4a1
GO:0007169	transmembrane receptor protein tyrosine kinase signaling pathway	605	88	1.2091e-08	3.55861e-07	Ahi1,Anks1b,C2cd5,Cdk5r1,Cyfip2,Ddit4,Epha4,Igf1r,Nr4a3,Nucks1,Ptk2b,Ptpn2,Ptprt,Rgs14,Rnf115,Rps6kb1,Snca,Spry4,Tcf4,Appl1,Ar,Cdh13,Cdk4,Col4a1,Creb3l1,Crk,Csrnp1,Efna5,Epha10,Fgfr1,Grb14,Ndrg4,Psen1,Rtn4,Socs4,Sorl1,Src,Sulf2,Zfand5,Alk,Bex1,Cav2,Clasp2,Efna4,Egf,Errfi1,Fgf1,Fgf2,Foxo4,Gab1,Grb10,Hbegf,Igf2,Kit,Myorg,Ncoa5,Notch1,Nrg1,Nrg2,Opa1,Pdgfb,Phip,Prkd1,Raf1,Samd12,Sema6a,Sh2b2,Shc4,Sipa1l1,Tom1l1,Tyro3,Igfbp3,Lgmn,Ankrd26,Cnot9,Efnb2,Fer,Flrt3,Ghr,Gigyf2,Gpc1,Marcks,Mfn2,Nppa,Prkcd,Ptprf,Rac1,Zfyve28
GO:1902679	negative regulation of RNA biosynthetic process	1253	154	1.22894e-08	3.60555e-07	Basp1,Brd7,Btrc,Ccnd1,Cdk5r1,Commd7,Cryab,Ddit3,Dedd,Dlg1,Dnaja3,Drap1,Dusp5,Eid1,Eid2,Hdgf,Hes1,Igbp1,Irf2bp1,Khdrbs1,Mbtd1,Mphosph8,Myef2,Ncor1,Nr4a3,Pcgf2,Pou3f1,Ptpn2,Rtf1,Sap18,Smad4,Tcf4,Usp47,Zbtb20,Zfp759,Zfp90,Ar,Bap1,Brms1l,Creb3l1,Epc1,Fgfr1,H1f2,Hcfc1,Hdac5,Ift172,Jazf1,Kmt5a,Mageb16,Max,Mospd1,Mxd4,Nfatc2,Nfic,Noc2l,Nr2f2,Prdx5,Prrx1,Psen1,Rfx5,Sap130,Sars,Scrt1,Spop,Src,Strap,Tfdp2,Tsc22d3,Yeats2,Zbtb38,Zfp157,Zfp748,Zfp9,A430033K04Rik,Bach1,Bag3,Bcorl1,Cbfb,Cbx7,Crebbp,Cry1,Crym,Dusp26,Erf,Fhl2,Glis3,Hmgn2,Hnrnpa2b1,Hr,Igf2,Jdp2,Klf10,Magee2,Mitf,Mkx,Notch1,Npas1,Nrarp,Nrg1,Ovol2,Pde2a,Pdgfb,Pou2f1,Ppard,Prox1,Ptch1,Qars,Rarb,Rbm15,Relb,Rgn,Rorb,Rxra,S100a1,Sall2,Sap30l,Shh,Sin3b,Sox2,Sox5,Tbl1x,Thap1,Zfp239,Zfp423,Zfp827,Zfpm1,Atf2,Cby1,Chd5,Clock,Cnot1,Coq7,Cpeb3,Dcaf1,Egr1,Ezh2,Foxk1,Hbp1,Hdac3,Insm1,Lpin1,Maf,Nfkb1,Nr6a1,Patz1,Peg3,Psmc5,Sox10,Taf7,Trim27,Tro,Zfp597,Zfp692,Zfp961
GO:0032271	regulation of protein polymerization	209	42	1.25512e-08	3.67073e-07	Actr3,Arfgef1,Arpc5l,Cyfip2,Daam2,Dlg1,Mphosph8,Ptk2b,Snca,Ssh3,Dbnl,Arhgap18,Arpc1a,Baiap2,Fchsd2,Myadm,Sptb,Svil,Ttbk1,Abitram,Arl2,Arpc5,Capza1,Clasp2,Cttn,Evl,Mlst8,Ppp1r9a,Psrc1,Slain2,Tmsb4x,Hax1,Add2,Arf6,Coro1a,Fer,Mtor,Prkcd,Prune1,Rac1,Ssh1,Washc1
GO:0007611	learning or memory	322	56	1.3189e-08	3.84512e-07	Amph,Atp1a3,B2m,Cacna1c,Calb1,Cln8,Dbi,Gabra5,Grm4,Grm7,Klk8,Prnp,Ptprz1,Rgs14,Slc17a7,Slc24a2,Snap25,Synj1,Cx3cr1,Map1a,Mapk8ip2,Ndrg4,Psen1,Reln,Shisa7,Ttbk1,Aaas,Asic1,Crebbp,Ddhd2,Hrh3,Igf2,Itgb1,Kit,Neurod2,Nrg1,Nrxn2,Picalm,Rcan1,Rcan2,Slc8a3,Sts,Lgmn,Camk4,Cpeb3,Egr1,Gria1,Lamb1,Mtor,Neto1,Plk2,Ppp1r1b,Ppt1,Ptchd1,Ucn,Zfp385a
GO:0007346	regulation of mitotic cell cycle	479	74	1.40954e-08	4.09649e-07	Brd7,Brinp2,Ccnd1,Ctdspl,Dapk3,Dlg1,Eme2,Fbxo7,Fzr1,Heca,Hes1,Igf1r,Mblac1,Nae1,Pdxp,Rcc2,Rps6kb1,Taok1,Usp47,Appl1,Asns,Cdk4,Fbxo31,Fgfr1,Fhl1,Kcnh5,Klhl18,Lcmt1,Map3k20,Ppp1r10,Rbl2,Rpl24,Ythdc2,Zwint,Camk2d,Cdc14b,Cep192,Chek2,Crebbp,Ecd,Egf,Foxo4,Igf2,Mad2l1bp,Pdgfb,Phip,Pinx1,Ptch1,Rprm,Sass6,Stil,Syf2,Thap1,Timp2,Tom1l1,Zmpste24,Lgmn,Rps27l,Atad5,Atf2,Blm,Cdk7,Chfr,Ddb1,Ezh2,Gigyf2,Gjc2,Hdac3,Ier3,Klhl22,Nabp1,Psme2,Rint1,Zfp36l2
GO:2000145	regulation of cell motility	1025	131	1.59005e-08	4.60667e-07	Abr,Actr3,Akirin1,Arhgdia,Atp2b4,Camk2a,Chst2,Dapk3,Dusp1,Epha4,Gpi1,Igf1r,Il34,Ldlrad4,Lrch1,Mpp1,Nbl1,Nr4a3,Ptk2b,Ptp4a1,Ptprt,Ptprz1,Rcc2,Rps6kb1,Sema6d,Sema7a,Tafa5,Appl1,Arhgap18,Arhgap5,Cdh13,Cldn5,Crk,Csnk2b,Cx3cr1,Emc10,Fbxo31,Fgfr1,Gna13,Hdac5,Igsf8,Map4k4,Myadm,Ndrg4,Nr2f2,Pkn1,Ppargc1a,Reln,Rtn4,Scrt1,Sema5a,Sema6b,Sorl1,Sparc,Src,Atp5b,Acan,Actn4,Adipor2,Atp1b2,Bbs2,C3ar1,Camk2d,Cavin1,Cemip,Clasp2,Dock1,Egf,Evl,Fgf1,Fgf2,Foxo4,Fut9,Gab1,Hbegf,Igf2,Itga4,Itgb1,Kit,Mcu,Mitf,Notch1,Nrg1,Ntng1,P2ry12,Pcsk5,Pdcd10,Pdgfb,Phldb2,Plxna4,Ppard,Prkd1,Prox1,Rap2b,Rgn,Sema6a,Shh,Vim,Ythdf3,Tmsb4x,Igfbp3,Lgmn,Abhd6,Akap12,Anxa3,Arf6,Bmper,Cd9,Coro1a,Ddrgk1,Egr1,Fer,Gtpbp4,Insm1,Kif9,Kitl,Lama4,Lamb1,Med23,Mtor,Ninj1,Patz1,Plk2,Plxna2,Plxnc1,Rac1,Sema3e,Sema4g,Ssh1,Ttbk2,Unc5d
GO:0045892	negative regulation of DNA-templated transcription	1248	153	1.62057e-08	4.68046e-07	Basp1,Brd7,Btrc,Ccnd1,Cdk5r1,Commd7,Cryab,Ddit3,Dedd,Dlg1,Dnaja3,Drap1,Dusp5,Eid1,Eid2,Hdgf,Hes1,Igbp1,Irf2bp1,Khdrbs1,Mbtd1,Mphosph8,Myef2,Ncor1,Nr4a3,Pcgf2,Pou3f1,Ptpn2,Rtf1,Sap18,Smad4,Tcf4,Usp47,Zbtb20,Zfp759,Zfp90,Ar,Bap1,Brms1l,Creb3l1,Epc1,Fgfr1,H1f2,Hcfc1,Hdac5,Ift172,Jazf1,Kmt5a,Mageb16,Max,Mospd1,Mxd4,Nfatc2,Nfic,Noc2l,Nr2f2,Prdx5,Prrx1,Psen1,Rfx5,Sap130,Sars,Scrt1,Spop,Src,Strap,Tfdp2,Tsc22d3,Yeats2,Zbtb38,Zfp157,Zfp748,Zfp9,A430033K04Rik,Bach1,Bag3,Bcorl1,Cbfb,Cbx7,Crebbp,Cry1,Crym,Dusp26,Erf,Fhl2,Glis3,Hmgn2,Hnrnpa2b1,Hr,Igf2,Jdp2,Klf10,Magee2,Mitf,Mkx,Notch1,Npas1,Nrarp,Nrg1,Ovol2,Pde2a,Pdgfb,Pou2f1,Ppard,Prox1,Ptch1,Qars,Rarb,Rbm15,Relb,Rorb,Rxra,S100a1,Sall2,Sap30l,Shh,Sin3b,Sox2,Sox5,Tbl1x,Thap1,Zfp239,Zfp423,Zfp827,Zfpm1,Atf2,Cby1,Chd5,Clock,Cnot1,Coq7,Cpeb3,Dcaf1,Egr1,Ezh2,Foxk1,Hbp1,Hdac3,Insm1,Lpin1,Maf,Nfkb1,Nr6a1,Patz1,Peg3,Psmc5,Sox10,Taf7,Trim27,Tro,Zfp597,Zfp692,Zfp961
GO:0016079	synaptic vesicle exocytosis	137	32	1.62706e-08	4.68462e-07	Camk2a,Doc2b,Erc2,Grin3a,Grm4,Grm7,Kcnh1,Napb,Ncs1,Nlgn1,Ppfia3,Rab3a,Snap25,Snca,Synj1,Syp,Syt5,Atp2a2,Psen1,Septin5,Stx1b,Trim9,Chrna5,Nr3c2,Ppfia2,Syt12,Syt2,Syt9,Htr1a,Myo6,Slc4a8,Stxbp5
GO:0051054	positive regulation of DNA metabolic process	299	53	1.65142e-08	4.74005e-07	Cacybp,Faf1,Igf1r,Mbtd1,Mms19,Morf4l1,Oga,Otud4,Pms2,Ptk2b,Tigar,Dtx3l,Epc1,Fgfr1,Hnrnpd,Mas1,Naf1,Nek7,Npas2,Ppargc1a,Ppp1r10,Spire1,Src,Actb,Brpf3,C3ar1,Camk2d,Egf,Fgf2,Fus,Hnrnpa2b1,Hsp90ab1,Parm1,Pdgfb,Pnp,Rad51,Rfc4,Ruvbl2,Wrap53,Wrn,Igfbp3,Anxa3,Atad5,Blm,Ddx39b,Ep400,Ercc6,Lpin1,Prkcd,Rac1,Tfpt,Ucn,Tfrc
GO:0048870	cell motility	1773	203	1.8069e-08	5.15439e-07	Abr,Actr3,Akirin1,Arhgdia,Arpc5l,Atp2b4,Camk2a,Cdh2,Cdk5r1,Chl1,Chst2,Daam2,Dapk3,Ddit3,Ddit4,Dusp1,Epha4,Fat3,Gpi1,Gpx1,Hes1,Igf1r,Il16,Il34,L1cam,Lamc1,Ldlrad4,Lhx6,Lrch1,Mpp1,Nbl1,Net1,Nr4a3,Pikfyve,Ptk2b,Ptp4a1,Ptprt,Ptprz1,Rcc2,Rps6kb1,Sema6d,Sema7a,Tafa5,Trpm2,Aimp1,Appl1,Arhgap18,Arhgap5,Cadm1,Cdh13,Cep85l,Cldn5,Crk,Csnk2b,Cx3cr1,Emc10,Fbxo31,Fgfr1,Gna13,Hdac5,Igsf8,Lamtor2,Lemd3,Map4k4,Myadm,Myo9b,Ndrg4,Nfatc2,Nr2f2,Ogdh,Pkn1,Pmp22,Ppargc1a,Psen1,Reln,Rhobtb3,Rps19,Rtn4,Sbds,Scrt1,Sema5a,Sema6b,Sorl1,Sparc,Src,Ttll1,Vav2,Zfand5,Atp5b,Acan,Actb,Actn4,Adipor2,Anln,Arpc5,Astn2,Atp1b2,Avl9,Bbs2,C3ar1,Camk2d,Cavin1,Ccnyl1,Cdc42bpa,Celsr2,Cemip,Clasp2,Cttn,Dock1,Egf,Elmo1,Evl,Fgf1,Fgf2,Fktn,Foxo4,Fut9,Gab1,Gpc4,Grb10,Hbegf,Hexb,Igf2,Itga4,Itgb1,Kit,Mcu,Mitf,Mrtfb,Notch1,Nrg1,Ntng1,Ovol2,P2ry12,Pcsk5,Pdcd10,Pdgfb,Phldb2,Plxna4,Pomgnt2,Ppard,Prkd1,Prox1,Rap2b,Rgn,Sdc2,Selplg,Sema6a,Setd2,Shh,Strip2,Trim46,Tyro3,Vim,Ythdf3,Tmsb4x,Igfbp3,Lgmn,Abhd6,Add2,Akap12,Anxa3,Arf6,Bcl11b,Bmper,Cd9,Coro1a,Ddrgk1,Efnb2,Egr1,Fer,Flrt3,Gpc1,Gtpbp4,Insm1,Kif9,Kirrel3,Kitl,Lama4,Lamb1,Med23,Mtor,Ninj1,Patz1,Plk2,Plxna2,Plxnc1,Podxl2,Prkcd,Ptprf,Rac1,Rhof,Sema3e,Sema4g,Sox10,Spag6l,Ssh1,Ttbk2,Tubgcp2,Unc5d,Unk,Wdr1,Nr4a1
GO:0051674	localization of cell	1773	203	1.8069e-08	5.15439e-07	Abr,Actr3,Akirin1,Arhgdia,Arpc5l,Atp2b4,Camk2a,Cdh2,Cdk5r1,Chl1,Chst2,Daam2,Dapk3,Ddit3,Ddit4,Dusp1,Epha4,Fat3,Gpi1,Gpx1,Hes1,Igf1r,Il16,Il34,L1cam,Lamc1,Ldlrad4,Lhx6,Lrch1,Mpp1,Nbl1,Net1,Nr4a3,Pikfyve,Ptk2b,Ptp4a1,Ptprt,Ptprz1,Rcc2,Rps6kb1,Sema6d,Sema7a,Tafa5,Trpm2,Aimp1,Appl1,Arhgap18,Arhgap5,Cadm1,Cdh13,Cep85l,Cldn5,Crk,Csnk2b,Cx3cr1,Emc10,Fbxo31,Fgfr1,Gna13,Hdac5,Igsf8,Lamtor2,Lemd3,Map4k4,Myadm,Myo9b,Ndrg4,Nfatc2,Nr2f2,Ogdh,Pkn1,Pmp22,Ppargc1a,Psen1,Reln,Rhobtb3,Rps19,Rtn4,Sbds,Scrt1,Sema5a,Sema6b,Sorl1,Sparc,Src,Ttll1,Vav2,Zfand5,Atp5b,Acan,Actb,Actn4,Adipor2,Anln,Arpc5,Astn2,Atp1b2,Avl9,Bbs2,C3ar1,Camk2d,Cavin1,Ccnyl1,Cdc42bpa,Celsr2,Cemip,Clasp2,Cttn,Dock1,Egf,Elmo1,Evl,Fgf1,Fgf2,Fktn,Foxo4,Fut9,Gab1,Gpc4,Grb10,Hbegf,Hexb,Igf2,Itga4,Itgb1,Kit,Mcu,Mitf,Mrtfb,Notch1,Nrg1,Ntng1,Ovol2,P2ry12,Pcsk5,Pdcd10,Pdgfb,Phldb2,Plxna4,Pomgnt2,Ppard,Prkd1,Prox1,Rap2b,Rgn,Sdc2,Selplg,Sema6a,Setd2,Shh,Strip2,Trim46,Tyro3,Vim,Ythdf3,Tmsb4x,Igfbp3,Lgmn,Abhd6,Add2,Akap12,Anxa3,Arf6,Bcl11b,Bmper,Cd9,Coro1a,Ddrgk1,Efnb2,Egr1,Fer,Flrt3,Gpc1,Gtpbp4,Insm1,Kif9,Kirrel3,Kitl,Lama4,Lamb1,Med23,Mtor,Ninj1,Patz1,Plk2,Plxna2,Plxnc1,Podxl2,Prkcd,Ptprf,Rac1,Rhof,Sema3e,Sema4g,Sox10,Spag6l,Ssh1,Ttbk2,Tubgcp2,Unc5d,Unk,Wdr1,Nr4a1
GO:0060284	regulation of cell development	601	87	1.83206e-08	5.21014e-07	Actr3,B2m,Cdk5r1,Cyp51,Daam2,Epha4,Faim,Hes1,Il34,Jade2,L1cam,Lims2,Net1,Pthlh,Ptprz1,Rcc2,Rgs14,Sema6d,Sema7a,Smad4,Spry4,Synj1,Dbnl,Akap5,Baiap2,Cldn5,Crk,Cx3cr1,Dnm2,Efna5,Fbxo31,Grb14,Hdac5,Limk1,Myadm,Psen1,Reln,Rps19,Rtn4,Sema5a,Sema6b,Slitrk1,Sorl1,Stau2,Actn4,Aspa,Bex1,Dock1,Fbxw8,Hltf,Kit,Mag,Nos1,Notch1,Nrg1,Opa1,Picalm,Plxna4,Qk,Sema6a,Shh,Sox2,Tjp2,Trak2,Trim46,Trpc5,Vim,Clock,Ezh2,Fxn,Gjc2,Golga2,Marcks,Metrn,Mfn2,Mtor,Ninj1,Plxna2,Plxnc1,Prune1,Ptprf,Ptprs,Rac1,Rnf10,Sema3e,Sema4g,Sox10
GO:0044772	mitotic cell cycle phase transition	420	67	1.89248e-08	5.3655e-07	Brd7,Calm1,Calm2,Calm3,Camk2a,Camk2g,Ccnd1,Cdk14,Ctdspl,Dlg1,Fbxl3,Fbxo7,Fzr1,Mblac1,Nae1,Rcc2,Rps6kb1,Taok1,Ube2s,Usp47,Appl1,Ccnjl,Cdk4,Chmp4b,Fbxo31,Fhl1,Kcnh5,Klhl18,Lats2,Lcmt1,Rbl2,Rpl24,Zwint,Bach1,Camk2d,Cdc14b,Cep192,Chek2,Clasp2,Crebbp,E2f3,Ecd,Foxo4,Itgb1,Mad2l1bp,Nasp,Pinx1,Sass6,Stil,Syf2,Rps27l,Atad5,Blm,Cdk7,Chfr,Ddb1,Ezh2,Fbxl6,Gigyf2,Gjc2,Ier3,Klhl22,Nabp1,Plk2,Psme2,Rint1,Zfp36l2
GO:1903507	negative regulation of nucleic acid-templated transcription	1252	153	1.9991e-08	5.6505e-07	Basp1,Brd7,Btrc,Ccnd1,Cdk5r1,Commd7,Cryab,Ddit3,Dedd,Dlg1,Dnaja3,Drap1,Dusp5,Eid1,Eid2,Hdgf,Hes1,Igbp1,Irf2bp1,Khdrbs1,Mbtd1,Mphosph8,Myef2,Ncor1,Nr4a3,Pcgf2,Pou3f1,Ptpn2,Rtf1,Sap18,Smad4,Tcf4,Usp47,Zbtb20,Zfp759,Zfp90,Ar,Bap1,Brms1l,Creb3l1,Epc1,Fgfr1,H1f2,Hcfc1,Hdac5,Ift172,Jazf1,Kmt5a,Mageb16,Max,Mospd1,Mxd4,Nfatc2,Nfic,Noc2l,Nr2f2,Prdx5,Prrx1,Psen1,Rfx5,Sap130,Sars,Scrt1,Spop,Src,Strap,Tfdp2,Tsc22d3,Yeats2,Zbtb38,Zfp157,Zfp748,Zfp9,A430033K04Rik,Bach1,Bag3,Bcorl1,Cbfb,Cbx7,Crebbp,Cry1,Crym,Dusp26,Erf,Fhl2,Glis3,Hmgn2,Hnrnpa2b1,Hr,Igf2,Jdp2,Klf10,Magee2,Mitf,Mkx,Notch1,Npas1,Nrarp,Nrg1,Ovol2,Pde2a,Pdgfb,Pou2f1,Ppard,Prox1,Ptch1,Qars,Rarb,Rbm15,Relb,Rorb,Rxra,S100a1,Sall2,Sap30l,Shh,Sin3b,Sox2,Sox5,Tbl1x,Thap1,Zfp239,Zfp423,Zfp827,Zfpm1,Atf2,Cby1,Chd5,Clock,Cnot1,Coq7,Cpeb3,Dcaf1,Egr1,Ezh2,Foxk1,Hbp1,Hdac3,Insm1,Lpin1,Maf,Nfkb1,Nr6a1,Patz1,Peg3,Psmc5,Sox10,Taf7,Trim27,Tro,Zfp597,Zfp692,Zfp961
GO:0060998	regulation of dendritic spine development	85	24	2.02607e-08	5.70934e-07	Actr3,Arf1,Grin3a,Nlgn1,Pbrm1,Dbnl,Baiap2,Psen1,Reln,Stau2,Crebbp,Nrg1,Opa1,Ppfia2,Ppp1r9a,Arf6,Camk1,Cpeb3,Marcks,Mfn2,Mtor,Plk2,Ptprs,Rac1
GO:0009967	positive regulation of signal transduction	1566	183	2.23069e-08	6.26689e-07	Arfgef1,Atf6,Atp6v0c,Avpi1,Cd300ld3,Cdh2,Chil1,Cyfip2,Daam2,Dapk3,Ddit3,Epha4,Faf1,Cibar1,Gpr62,Gpx1,Grm4,Hes1,Igf1r,Il34,L1cam,Lamtor5,Lims2,Lmo3,Map2k6,Net1,Nlgn1,Nucks1,Ppm1a,Ptk2b,Ptpn2,Rraga,Rspo3,S100a4,Sema7a,Smad4,Taok1,Tspyl5,Usp27x,Usp47,Gnas,Adamts20,Agap2,Akap5,Ar,Baiap2,Cd180,Cdh13,Cdon,Cpne1,Cracr2a,Crk,Csnk2b,Ctsc,Cx3cr1,Dvl3,Eef1e1,Emc10,Fgfr1,Gadd45b,Gapdh,Got1,Gprc5b,Ift172,Lamtor2,Map3k20,Map4k4,Mapk8ip2,Mios,Ndrg4,Necab2,Nupr1,Ppm1b,Prrx1,Psen1,Rab34,Rasgrf1,Rell2,Reln,Rfng,Rgl2,Ror1,Rtn4,Sema5a,Slc38a9,Sorl1,Spop,Src,Stx1b,Sulf2,Tnip2,Ubr5,Rb1cc1,Actn4,Adra2c,Bmp2k,Camk2d,Cav2,Cavin3,Ccdc22,Clu,Crebbp,Crlf2,Egf,Fgf1,Fgf2,Gab1,Gpr61,Grb10,Hbegf,Hsp90ab1,Igf2,Itgb1,Jrk,Kit,Klk6,Mfhas1,Mlst8,Myorg,Neurod2,Nos1,Notch1,Nr3c2,Nrarp,Nrg1,Ntsr2,Opa1,P2ry12,Pcsk5,Pdcd10,Pdgfb,Phip,Pih1d1,Poglut1,Ppard,Prkd1,Prox1,Raf1,Rgs4,Rspo2,Rxra,Shh,Sox2,Timp2,Traf2,Usp12,Usp8,Zfp423,Hax1,Igfbp3,Akap12,Alkal2,Asxl1,Bmper,C1qtnf1,Chd5,Cnot9,Dlx5,Ezh2,Ghr,Gpr137b,Hdac3,Itpkb,Kitl,Klhl22,Lhcgr,Marcks,Mfn2,Mtor,Neto1,Nfkb1,Ninj1,Nppa,Prkcd,Ssh1,Tmem198,Tnfrsf19,Trim27,Ube2o,Ucn,Wls,Zfp385a,Tfrc
GO:0006109	regulation of carbohydrate metabolic process	198	40	2.3676e-08	6.63142e-07	Ddit4,Epm2aip1,Ncor1,Ppp4r3b,Ptk2b,Ptpn2,Snca,Tigar,Zbtb20,Dgat2,Acadm,Lcmt1,Mas1,Nupr1,Pdk3,Ppargc1a,Ppp1r3f,Psen1,Src,Arl2,Cry1,Egf,Grb10,Igf2,Pdgfb,Ppp1r3c,Prkag2,Rgn,Zmpste24,Igfbp3,C1qtnf1,Ddb1,Foxk1,Ier3,Lhcgr,Midn,Mtor,Nfkb1,Pdk1,Zfp692
GO:0032970	regulation of actin filament-based process	414	66	2.47225e-08	6.9037e-07	Actr3,Arf1,Arfgef1,Arhgdia,Arpc5l,Cacna1c,Cdk5r1,Cyfip2,Daam2,Dapk3,Dlg1,Mphosph8,Mtss1,Pdxp,Ppm1e,Ptk2b,Smad4,Ssh3,Taok1,Trpm2,Dbnl,Arhgap18,Arpc1a,Atp2a2,Baiap2,Crk,Efna5,Fchsd2,Limk1,Myadm,Rhobtb3,Sema5a,Sptb,Stau2,Svil,Abitram,Arfip2,Arpc5,Capza1,Clasp2,Cttn,Evl,Mlst8,Nos1,Phldb2,Ppp1r9a,Prox1,Rgs4,Tmsb4x,Hax1,Add2,Arf6,Arhgap44,Coro1a,Fer,Mfn2,Mtor,Pam,Prkcd,Rac1,Rhof,Sema3e,Ssh1,Trim27,Washc1,Wdr1
GO:0006281	DNA repair	513	77	2.56186e-08	7.12529e-07	4930447C04Rik,Cgas,Eme2,Fbxo6,Fzr1,H2aw,Mbtd1,Mms19,Morf4l1,Nhej1,Nsmce4a,Nucks1,Pms2,Pola1,Ppp4r3b,Rnaseh2a,Taok1,Tigar,Usp47,Dclre1c,Dtx3l,Epc1,Fancl,Gtf2h2,Gtf2i,H2ax,Npas2,Prrx1,Recql,Spire1,Tdp1,Ubqln4,Ubr5,Upf1,Usp1,Actb,Bach1,Cdc14b,Chek2,Dclre1a,Eepd1,Fus,Klhl15,Msh3,Nsmce1,Pnp,Polh,Polk,Polr2i,Rad51,Rad51d,Rfc4,Rnf138,Ruvbl2,Setd2,Tdp2,Wrap53,Wrn,Zmpste24,Zranb3,Adprs,Blm,Cdk7,Cenpx,Cetn2,Ddb1,Ep400,Ercc6,Faap100,Helb,Ier3,Nabp1,Rad1,Rexo4,Rnf169,Smug1,Tfpt
GO:0043087	regulation of GTPase activity	345	58	2.56698e-08	7.12529e-07	Abr,Amph,Arfgef1,Chn2,Eif2b4,Epha4,Lrch1,Net1,Ptk2b,Rab11fip2,Rap1gap,Rasgef1c,Rcc2,Rgs14,Sipa1l2,Trappc6a,Gnas,Arhgap27,Ccpg1,Crk,Dvl3,Efna5,Garnl3,Map4k4,Myo9b,Ralgapa1,Rasgrf1,Rgl2,Rgs8,Tbc1d15,Vav2,Wdr41,Arhgap25,Arl2,Cav2,Itgb1,Mlst8,Myo9a,Picalm,Plxna4,Rasgrf2,Rasgrp2,Rgl1,Rgn,Rgs16,Rgs4,Sipa1l1,Tbc1d16,Tbc1d20,Arhgap44,Ezh2,Gapvd1,Gpr137b,Mtor,Plxna2,Plxnc1,Rap1gds1,Rasa3
GO:0045055	regulated exocytosis	287	51	2.80767e-08	7.77013e-07	Abr,Arf1,Cacna1c,Camk2a,Cbarp,Doc2b,Erc2,Grin3a,Grm4,Grm7,Kcnh1,Napb,Ncs1,Nlgn1,Nr4a3,Ppfia3,Rab10,Rab11fip2,Rab3a,Snap25,Snca,Snx4,Synj1,Syp,Syt13,Syt5,Atp2a2,Pi4k2a,Psen1,Septin5,Stx1b,Syn2,Trim9,Cacna1g,Chrna5,Kit,Notch1,Nr3c2,Ppfia2,Rab11b,Syt12,Syt2,Syt9,Anxa3,Coro1a,Fer,Htr1a,Myo6,Nppa,Slc4a8,Stxbp5
GO:0001667	ameboidal-type cell migration	452	70	3.11348e-08	8.59079e-07	Actr3,Atp2b4,Cdh2,Daam2,Gpi1,Gpx1,Ptk2b,Rcc2,Sema6d,Sema7a,Appl1,Cdh13,Csnk2b,Emc10,Fgfr1,Hdac5,Lamtor2,Lemd3,Map4k4,Nr2f2,Pkn1,Pmp22,Rtn4,Sema5a,Sema6b,Sparc,Src,Zfand5,Atp5b,Adipor2,Anln,Clasp2,Dock1,Egf,Evl,Fgf1,Fgf2,Hbegf,Igf2,Itga4,Itgb1,Kit,Notch1,Ovol2,P2ry12,Pdcd10,Pdgfb,Ppard,Prkd1,Prox1,Sema6a,Shh,Ythdf3,Lgmn,Akap12,Anxa3,Arf6,Bmper,Efnb2,Fer,Kitl,Mtor,Patz1,Plk2,Rac1,Sema3e,Sema4g,Sox10,Spag6l,Nr4a1
GO:0007005	mitochondrion organization	534	79	3.20454e-08	8.81582e-07	Ap3b1,Camk2a,Cers1,Cln8,Dnaja3,Cibar1,Fbxo7,Gpx1,Hmgcl,Mff,Msto1,Mtm1,Ndufa8,Ndufb10,Ndufs7,Rab3a,Sdhaf3,Snca,Tigar,Tomm34,Agtpbp1,Atg14,Atpaf1,Dnlz,Fez1,Gclm,Lrba,Map1lc3b,Micos13,Mrpl17,Mtfp1,Ndufa3,Ndufb6,Ppargc1a,Retreg1,Spire1,Tomm40,Wipi2,Yme1l1,Rb1cc1,Arfip2,Bag3,Cav2,Cluh,Cstad,Cttn,Ddhd2,Higd2a,Mcu,Mterf4,Mtx2,Ndufaf5,Opa1,Parl,Pde2a,Pmpca,Pnp,Pnpt1,Selenon,Slc25a33,Trak2,Atf2,Coq7,Dctn6,Dnajc19,Fxn,Ier3,Lpin1,Marcks,Mfn2,Mief1,Mpv17l,Ndufs4,Opa3,Rhot1,Rhot2,Timm8a1,Atg12,Tfrc
GO:0030334	regulation of cell migration	968	124	3.39386e-08	9.309e-07	Abr,Actr3,Akirin1,Arhgdia,Atp2b4,Camk2a,Chst2,Dapk3,Dusp1,Epha4,Gpi1,Igf1r,Il34,Ldlrad4,Lrch1,Mpp1,Nbl1,Nr4a3,Ptk2b,Ptp4a1,Ptprt,Ptprz1,Rcc2,Rps6kb1,Sema6d,Sema7a,Tafa5,Appl1,Arhgap5,Cdh13,Cldn5,Crk,Csnk2b,Cx3cr1,Emc10,Fbxo31,Fgfr1,Gna13,Hdac5,Map4k4,Myadm,Ndrg4,Nr2f2,Ppargc1a,Reln,Rtn4,Scrt1,Sema5a,Sema6b,Sorl1,Sparc,Src,Atp5b,Acan,Actn4,Adipor2,Atp1b2,C3ar1,Camk2d,Cemip,Clasp2,Dock1,Egf,Evl,Fgf1,Fgf2,Foxo4,Fut9,Gab1,Hbegf,Igf2,Itga4,Itgb1,Kit,Mcu,Mitf,Notch1,Nrg1,Ntng1,P2ry12,Pcsk5,Pdcd10,Pdgfb,Phldb2,Plxna4,Ppard,Prkd1,Prox1,Rap2b,Sema6a,Shh,Vim,Ythdf3,Tmsb4x,Igfbp3,Lgmn,Abhd6,Akap12,Anxa3,Arf6,Bmper,Cd9,Coro1a,Ddrgk1,Egr1,Fer,Gtpbp4,Insm1,Kitl,Lama4,Lamb1,Med23,Mtor,Ninj1,Patz1,Plk2,Plxna2,Plxnc1,Rac1,Sema3e,Sema4g,Ssh1,Ttbk2,Unc5d
GO:0080134	regulation of response to stress	1357	162	3.68937e-08	1.00897e-06	Abr,Arfgef1,Atf6,Atp2b4,Bfar,Cgas,Dagla,Ddt,Dlg1,Dnaja3,Dusp1,Epha4,Fbxo7,Gpx1,Hsph1,Igbp1,Igf1r,Il16,Klk8,Lgals1,Mbtd1,Mms19,Morf4l1,Ncor1,Nr4a3,Nsmce4a,Pnpla8,Ppp4r3b,Ptk2b,Ptpn2,Sema7a,Snca,Snx4,Tafa5,Taok1,Tigar,Trpm2,Usp27x,Usp47,Appl1,Atf6b,Bap1,Cadm1,Cracr2a,Creb3l1,Crk,Ctsc,Cx3cr1,Dtx3l,Dyrk3,Eef1e1,Emc10,Epc1,Fgfr1,Fxr1,Gadd45b,Gprc5b,Kmt5a,Map3k20,Map4k4,Mapk8ip2,Marchf7,Mas1,Npas2,Nupr1,Penk,Pmp22,Ppm1b,Ppp1r10,Prrx1,Rab34,Rell2,Rnf216,Rps19,Rtn4,Spire1,Spop,Ttbk1,Ubqln1,Ubqln4,Ubr5,Usp1,Rb1cc1,Actb,Bag5,Chek2,Clasp2,Clec2d,Clu,Cry1,Ddah1,Errfi1,Fgf2,Fktn,Fus,Hbegf,Ier5,Igf2,Itgb1,Klhl15,Mfhas1,Mvk,Nlrx1,Nme5,Nrg1,Nsmce1,Opa1,Pdcd10,Pde2a,Pdgfb,Phldb2,Pnp,Ppard,Qars,Rad51,Ruvbl2,Sec14l1,Selenon,Setd2,Slc38a2,Slc7a2,Susd4,Traf2,Txndc12,Tyro3,Wrap53,Ythdf3,Zmpste24,Ubxn1,Abat,Atad5,Blm,C1qtnf1,Cd9,Clock,Cops5,Ddrgk1,Ddx39b,Efhd1,Ep400,Ercc6,Hdac3,Helb,Ier3,Isg15,Masp1,Mndal,Mtor,Nfkb1,Ninj1,Nppa,Prdx1,Prkcd,Ptprf,Ptprs,Rnf169,Tfpt,Tnfrsf19,Trpc3,Ucn,Zfp385a,Atg12
GO:0031330	negative regulation of cellular catabolic process	249	46	3.96503e-08	1.08117e-06	Atp2b4,Dbi,Elavl1,Epha4,Psme3ip1,Fez2,Mtm1,Nrbp2,Rraga,Snca,Syncrip,Tigar,Wdr6,Chmp4b,Fez1,Hnrnpd,Map1a,Marchf7,Naf1,Nbas,Npc1,Nupr1,Psen1,Sorl1,Ubqln4,Bag5,Fus,Herc1,Hsp90ab1,Mfsd2a,Qk,Rgn,Scfd1,Shh,Tent4a,Timp2,Timp4,Traf2,Ubxn1,Dazl,Ddrgk1,Foxk1,Klhl22,Mtor,Tent5a,Washc1
GO:1901565	organonitrogen compound catabolic process	1287	155	4.18305e-08	1.13727e-06	Abhd17b,Ankib1,Atp2b4,Bfar,Btrc,Chil1,Cln8,Cyp51,Ddit3,Dedd,Dnajc3,Dut,Epha4,Faf1,Psme3ip1,Fbxl3,Fbxo6,Fbxo7,Fzr1,Gpx1,Hmgcl,Kctd6,Klhdc2,Mtm1,Nedd8,Ovgp1,Pdxp,Pnpla8,Psma3,Psma7,Ptk2b,Rmnd5a,Rnf115,Sel1l,Smad4,Snca,Spsb3,Ube2j1,Ube2s,Ubr3,Usp27x,Usp4,Usp47,Rnf187,Agap2,Agtpbp1,Araf,Bap1,Chmp4b,Ctsc,Dtx3l,Fbxo31,Get4,Got1,Kctd17,Map1a,Marchf7,Nt5m,Nudt3,Nupr1,Odc1,Pmp22,Psen1,Rnf133,Rnf216,Socs4,Sorl1,Spop,Tmem129,Tollip,Topors,Trim9,Ubqln1,Ubqln4,Usp1,Yme1l1,Bckdhb,Vps28,Abhd10,Asah2,Azin1,Bag3,Bag5,Ccdc22,Cemip,Chek2,Chmp1b,Clu,Ddah1,Ddo,Dlgap1,Egf,Entpd1,Fbxo27,Fbxw8,Fem1c,Fgf2,Gla,Glmn,Hexb,Hsp90ab1,Kctd21,Klhdc1,Klhl15,Klhl42,Man1b1,Mfsd8,Nos1,Notch1,Nrg1,Pde2a,Pnp,Psmb9,Rgn,Rhbdd1,Shh,Tbl1x,Timp2,Timp4,Traf2,Usp12,Usp8,Wdr26,Zmpste24,Lgmn,Ubxn1,Abat,Acadsb,Aldh1l1,Ampd3,Bcat1,Chac2,Chfr,Clock,Ddb1,Ddrgk1,Dpp7,Egln1,Fbxl6,Fbxo2,Gpc1,Ier3,Isg15,Klhl22,Os9,Plk2,Ppt1,Prkcd,Psmc5,Psme2,Snx12,Tet1,Ubap1,Ube2l3,Ubxn11
GO:0061024	membrane organization	863	113	4.34608e-08	1.17814e-06	Akap8l,Anxa7,Ap3b1,Arf1,Get3,Atp8a2,C2cd5,Camk2a,Cdh2,Cln8,Dlg1,Dnaja3,Doc2b,Emc6,Epn1,Cibar1,Flot2,Mtss1,Nlgn1,Pikfyve,Rab3a,Rer1,Snap25,Snca,Stx12,Syt13,Uso1,Vps41,Xkr6,Yipf4,Vps39,Akap5,Ap2m1,Ar,Arl6ip1,Atp2a2,Atp8b2,Baiap2,Chmp4b,Dnm1,Dnm2,Emc10,Get4,Lemd3,Micos13,Mtfp1,Myadm,Npc1,Pmp22,Rab34,Reln,Rtn4,Sgip1,Shisa7,Spire1,Sptb,Stx1b,Tomm40,Trim9,Sorbs2,Arhgap25,Steep1,Cav2,Chmp1b,Clu,Cstad,Elmo1,Golph3l,Itgb1,Mafb,Mfge8,Mfsd2a,Mmgt1,Nrxn2,Opa1,Picalm,Reep2,Rilpl2,Sgcz,Stxbp6,Sypl2,Syt2,Syt9,Sytl4,Tbc1d20,Tor1aip1,Tpst2,Trpc5,Zmpste24,Ano3,Arl6,Atf2,Cd9,Coro1a,Emc8,Fer1l6,Hdac3,Htr1a,Ier3,Mfn2,Mpv17l,Myrf,Plekhm2,Ppt1,Prkcd,Rac1,Reep1,Rftn1,Rhot1,Rhot2,Spag4,Ssh1,Vps33b
GO:0051248	negative regulation of protein metabolic process	1105	137	4.77348e-08	1.29023e-06	Atp2b4,Cnot6,Cryab,Ctdspl,Cyp51,Dapk3,Dbi,Ddit4,Dedd,Dnaja3,Dnajc3,Dusp1,Epha4,Psme3ip1,Fbxo7,Flot2,Fry,Gpd1l,Gpi1,Gpx1,Hnrnpr,Igbp1,Itm2b,Kdm4c,Lamtor5,Ldlrad4,Mtm1,Oga,Pcp4,Ppm1e,Ppp4r3b,Prnp,Ptpa,Ptpn2,Ptprt,Rgs14,Rtn3,Smad4,Snca,Spry4,Syncrip,Usp4,Usp47,Wars,Agap2,Arl6ip1,Atg14,Dtx3l,Fxr1,Gadd45b,Gapdh,Hnrnpd,Itih3,Itih5,Lats2,Limk1,Map1a,Marchf7,Mas1,Myadm,Noc2l,Nr2f2,Pkn1,Ppargc1a,Psen1,Rtn4,Serpini1,Socs4,Sorl1,Src,U2af2,Ubr5,Upf1,Vps28,Actb,Azin1,Bag5,Camk2n2,Clu,Cpeb2,Cry1,Dcp2,Errfi1,Hbegf,Hhatl,Hsp90ab1,Mfhas1,Mvk,Nos1,Nrg1,Paqr3,Pcif1,Picalm,Pih1d1,Pinx1,Pnpt1,Prkag2,Ptpn13,Qars,Qk,Rgn,Shh,Simc1,Sirt3,Slc8a3,Tent4a,Timp2,Timp4,Xrn1,Ythdf3,Igfbp3,Ubxn1,Cnot1,Cnot9,Cpeb3,Ddrgk1,Gigyf2,Glg1,Gtpbp4,Insm1,Isg15,Mov10,Mtor,Nppa,Pan2,Ppp1r1b,Prkcd,Prkrip1,Snx12,Taf7,Tmem59,Trim27,Unk,Vbp1,Zfp36l2,Zfyve28,Nr4a1
GO:0051258	protein polymerization	276	49	5.36717e-08	1.44648e-06	Actr3,Arfgef1,Arpc5l,Cyfip2,Daam2,Dlg1,Mphosph8,Mtss1,Ptk2b,Snca,Ssh3,Ube2s,Dbnl,Arhgap18,Arpc1a,Baiap2,Chmp4b,Fchsd2,Haus2,Myadm,Spire1,Sptb,Svil,Ttbk1,Abitram,Arl2,Arpc5,Capza1,Cep192,Clasp2,Cttn,Evl,Mlst8,Ppp1r9a,Psrc1,Slain2,Tmsb4x,Hax1,Add2,Arf6,Coro1a,Fer,Mtor,Prkcd,Prune1,Rac1,Ssh1,Tubgcp2,Washc1
GO:0045944	positive regulation of transcription by RNA polymerase II	1241	150	5.55347e-08	1.49235e-06	Actr3,Ahi1,Akap8l,Akirin1,Ap3b1,Atf6,Camta2,Ddit3,Drap1,Foxj3,Gcn1,Hdgf,Hes1,Hsph1,Igbp1,Irf2,Kansl3,Leo1,Nr4a3,Nucks1,Pou3f1,Ptms,Pygo1,Rad54l2,Smad4,Tbp,Tcf4,Tsc22d1,Agap2,Ar,Atad2b,Atf6b,Bcl9,Bcl9l,Ccpg1,Cdh13,Cdon,Creb3l1,Crtc2,Csrnp1,Dvl3,Epc1,Fgfr1,Gtf2a2,Hcfc1,Hdac5,Hnrnpd,Max,Mospd1,Nfatc2,Nfic,Npas2,Nr2f2,Ppargc1a,Prrx1,Rfx5,Tfdp1,Tfdp2,Tnip2,Zbtb38,Zfp593,Bach1,Cbfb,Cbx7,Crebbp,Dmtf1,E2f3,Ecd,Esrrg,Fgf1,Fgf2,Foxj2,Foxo4,Glis3,Hexb,Hltf,Ier5,Igf2,Klf10,Mafb,Med30,Med6,Mitf,Mkx,Mrtfb,Neurod2,Nos1,Notch1,Nrg1,Phip,Pou2f1,Ppard,Prkd1,Prox1,Raf1,Rarb,Rbm15,Relb,Rorb,Ruvbl2,Rxra,Sall2,Shh,Sox2,Sox5,Taf5,Tbl1x,Zfp143,Zfp827,Zfpm1,Hax1,Asxl1,Atad2,Atf2,Bcl11b,Camk1,Carf,Cdk7,Clock,Cops5,Coq7,Ddrgk1,Dlx5,Egln1,Egr1,Ercc6,Hdac3,Junb,Klf13,Lpin1,Maf,Mafg,Myo6,Nfia,Nfkb1,Nr6a1,Patz1,Peg3,Rnf10,Sox10,Taf4b,Taf7,Tcea1,Tet1,Ucn,Zfp131,Zfp467,Zfp523,Fos,Nr4a1
GO:0072659	protein localization to plasma membrane	302	52	6.0012e-08	1.60801e-06	Actr3,Atp2b4,C2cd5,Camk2a,Camk2g,Cdh2,Dlg1,Flot2,Nectin3,Pacs1,Prnp,Rab10,Rab11fip2,Rab3a,Rab3b,Rer1,Scp2,Akap5,Ap2m1,Appl1,Ar,Arfrp1,Atp1b1,Ehd3,Gorasp2,Myadm,Nsg1,Rab34,Actb,Bbs2,Cacnb2,Camk2d,Clasp2,Cnpy4,Dpp10,Golph3l,Gpr158,Itgb1,Kcnip4,Picalm,Ptch1,Rilpl2,Tesc,Arf6,Arhgap44,Arl6,Myl12a,Ptpn9,Rac1,Tmem59,Ttc7b,Washc1
GO:0060996	dendritic spine development	130	30	6.03394e-08	1.61212e-06	Actr3,Arf1,Camk2a,Cdk5r1,Epha4,Grin3a,Nlgn1,Pbrm1,Dbnl,Baiap2,Psen1,Reln,Spire1,Stau2,Crebbp,Nrg1,Opa1,Ppfia2,Ppp1r9a,Sipa1l1,Arf6,Arhgap44,Camk1,Cpeb3,Marcks,Mfn2,Mtor,Plk2,Ptprs,Rac1
GO:0031401	positive regulation of protein modification process	1030	129	6.66267e-08	1.7712e-06	Akap8l,Arfgef1,Atp2b4,Brd7,Btrc,Calm1,Calm2,Calm3,Ccnd1,Cd300ld3,Cdk5r1,Chil1,Dlg1,Dnaja3,Epha4,Fzr1,Hes1,Hsph1,Il34,Kansl3,Kndc1,Map2k6,Ncor1,Nos1ap,Pomt1,Prnp,Ptk2b,Ptpa,Ptprz1,Rtf1,Sema7a,Slco3a1,Smad4,Snca,Tada2a,Taok1,Tspyl5,Ube2s,Gnas,Agap2,Akap5,Araf,Atg14,Cdon,Csnk2b,Cx3cr1,Dvl3,Efna5,Fgfr1,Fxr1,Gprc5b,Hcfc1,Marchf7,Mas1,Nupr1,Ppp1r7,Psen1,Rassf5,Reln,Src,Tollip,Topors,Ttbk1,Ubqln1,Rb1cc1,Adipor2,Adra2c,Camkk1,Cav2,Cemip,Chek2,Clu,Cry1,Egf,Fgf1,Fgf2,Gab1,Hbegf,Hsp90ab1,Igf2,Itgb1,Jdp2,Kit,Mlst8,Nos1,Nrg1,Pdcd10,Pdgfb,Phip,Pih1d1,Ppp1r9a,Ppp2r3c,Prkag2,Prkd1,Prox1,Psrc1,Raf1,Rap2b,Ruvbl2,Stil,Tada2b,Tom1l1,Traf2,Trpc5,Hax1,Atf2,Camk1,Cep295,Chfr,Cnep1r1,Cnot9,Ddrgk1,Egr1,Ercc6,Ezh2,Ghr,Grk3,Hdac3,Kitl,Lpin1,Marcks,Mtor,Osbp,Prkcd,Rac1,Tet1,Ube2l3,Ucn,Tfrc
GO:0006473	protein acetylation	221	42	6.66755e-08	1.7712e-06	Brd7,Eid1,Jade2,Kansl3,Mbtd1,Morf4l1,Msl3l2,Pcgf2,Smad4,Snca,Tada2a,Taok1,Crtc2,Epc1,Esco1,Hcfc1,Naa20,Noc2l,Nupr1,Yeats2,Actb,Brpf3,Crebbp,Nat8f1,Nos1,Pih1d1,Ruvbl2,Sirt3,Tada2b,Taf5,Taf5l,Zmpste24,Atf2,Camk1,Cep295,Chd5,Clock,Ep400,Hat1,Msl3,Phf20l1,Taf7
GO:0045727	positive regulation of translation	138	31	7.07825e-08	1.87493e-06	Dnajc3,Elavl1,Jmjd4,Khdrbs1,Ptk2b,Rps6kb1,Syncrip,Abcf1,Cdk4,Eif2s3y,Fxr1,Hnrnpd,Mpv17l2,Pcif1,Rxra,Tent4a,Upf3a,Vim,Ythdf3,Rps27l,Cpeb3,Dazl,Ddx39b,Mettl5,Mief1,Mtor,Pym1,Rmnd1,Rps6kb2,Serp1,Ucn
GO:0006412	translation	686	94	7.28642e-08	1.92457e-06	Aarsd1,Cnot6,Dapk3,Denr,Dnajc3,Dph5,Eif2b4,Eif2s2,Eif3a,Eif4b,Elavl1,Gcn1,Hnrnpr,Jmjd4,Khdrbs1,Lsm14b,Mknk2,Mrpl47,Mrps12,Mrps6,Ptk2b,Rpl18a,Rps6kb1,Syncrip,Wars,Abcf1,Aimp1,Cdk4,Eef1e1,Eif2s3y,Eif3i,Etf1,Fxr1,Gapdh,Gars,Gatc,Hnrnpd,Mrpl17,Mrps18a,Mrrf,Rpl24,Rps19,Sars,Upf1,Cpeb2,Dcp2,Dph2,Fars2,Mpv17l2,Mvk,Pcif1,Pnpt1,Qars,Qk,Rpl37a,Rxra,Slbp,Tent4a,Upf3a,Vim,Wars2,Xrn1,Ythdf3,Rps27l,Cars2,Cnot1,Cnot9,Cpeb3,Dazl,Ddx39b,Eif2b3,Gigyf2,Mettl5,Mief1,Mif4gd,Mov10,Mrpl3,Mrps25,Mrps30,Mtfmt,Mtor,Pan2,Pstk,Pym1,Rmnd1,Rpl29,Rpl7,Rps6kb2,Serp1,Ucn,Unk,Zfp36l2,Zfp385a,Rps4x
GO:0030163	protein catabolic process	994	125	8.50377e-08	2.23764e-06	Abhd17b,Ankib1,Bfar,Btrc,Cln8,Cyp51,Ddit3,Dedd,Dnajc3,Epha4,Faf1,Psme3ip1,Fbxl3,Fbxo6,Fbxo7,Fzr1,Gpx1,Kctd6,Klhdc2,Mtm1,Nedd8,Psma3,Psma7,Ptk2b,Rmnd5a,Rnf115,Sel1l,Smad4,Snca,Spsb3,Ube2j1,Ube2s,Ubr3,Usp27x,Usp4,Usp47,Rnf187,Agap2,Agtpbp1,Araf,Bap1,Chmp4b,Ctsc,Dtx3l,Fbxo31,Get4,Kctd17,Map1a,Marchf7,Nupr1,Odc1,Pmp22,Psen1,Rnf133,Rnf216,Socs4,Sorl1,Spop,Tmem129,Tollip,Topors,Trim9,Ubqln1,Ubqln4,Usp1,Yme1l1,Vps28,Abhd10,Azin1,Bag3,Bag5,Ccdc22,Chek2,Chmp1b,Clu,Dlgap1,Egf,Fbxo27,Fbxw8,Fem1c,Glmn,Hsp90ab1,Kctd21,Klhdc1,Klhl15,Klhl42,Man1b1,Mfsd8,Notch1,Nrg1,Psmb9,Rgn,Rhbdd1,Shh,Tbl1x,Timp2,Timp4,Traf2,Usp12,Usp8,Wdr26,Zmpste24,Lgmn,Ubxn1,Chfr,Clock,Ddb1,Ddrgk1,Dpp7,Egln1,Fbxl6,Fbxo2,Gpc1,Ier3,Isg15,Klhl22,Os9,Plk2,Ppt1,Psmc5,Psme2,Snx12,Ubap1,Ube2l3,Ubxn11
GO:0006518	peptide metabolic process	884	114	8.55183e-08	2.23764e-06	Aarsd1,Cnot6,Dapk3,Denr,Dnajc3,Dph5,Eif2b4,Eif2s2,Eif3a,Eif4b,Elavl1,Epha4,Gcn1,Gpx1,Hnrnpr,Jmjd4,Khdrbs1,Lsm14b,Mknk2,Mrpl47,Mrps12,Mrps6,Prnp,Ptges2,Ptk2b,Rpl18a,Rps6kb1,Rtn3,Syncrip,Wars,Abcf1,Abcg1,Aimp1,Cdk4,Cpd,Cpm,Eef1e1,Eif2s3y,Eif3i,Etf1,Fxr1,Gapdh,Gars,Gatc,Gclm,Hnrnpd,Mrpl17,Mrps18a,Mrrf,Psen1,Rpl24,Rps19,Rtn4,Sars,Sorl1,Upf1,Clu,Cpeb2,Dcp2,Dph2,Fars2,Gsta3,Mpv17l2,Mvk,Nat8f1,Parl,Pcif1,Pcsk5,Picalm,Pnpt1,Qars,Qk,Rpl37a,Rxra,Slbp,Tent4a,Upf3a,Vim,Wars2,Xrn1,Ythdf3,Rps27l,Cars2,Chac2,Cnot1,Cnot9,Cpeb3,Dazl,Ddx39b,Eif2b3,Gigyf2,Mettl5,Mief1,Mif4gd,Mov10,Mrpl3,Mrps25,Mrps30,Mtfmt,Mtor,Pam,Pan2,Pstk,Pym1,Rmnd1,Rpl29,Rpl7,Rps6kb2,Serp1,Ucn,Unk,Zfp36l2,Zfp385a,Rps4x
GO:0097435	supramolecular fiber organization	805	106	8.56531e-08	2.23764e-06	Actr3,Arf1,Arfgef1,Arpc5l,B2m,Cryab,Cyfip2,Daam2,Dapk3,Dlg1,Marcksl1,Mphosph8,Mtm1,Mtss1,Nckap5l,Pdxp,Ppm1e,Ptk2b,Smad4,Snca,Ssh3,Taok1,Dbnl,Arhgap18,Arpc1a,B4galt7,Baiap2,Fchsd2,Fsd1,Haus2,Ift172,Limk1,Map1a,Myadm,Psen1,Rhobtb3,Sema5a,Spire1,Sptb,Src,Svil,Sorbs2,Abitram,Acan,Actn4,Arfip2,Arhgap25,Arl2,Arpc5,Capza1,Ccsap,Cep192,Clasp2,Clu,Col13a1,Cttn,Elmo1,Ermn,Evl,Hsp90ab1,Itgb1,Katnb1,Mcu,Mkx,Mlst8,Myo1d,P3h4,Pdlim3,Phldb2,Ppp1r9a,Prox1,Psrc1,Rgs4,Samd14,Shh,Slain2,Vim,Tmsb4x,Hax1,Add2,Agfg1,Arf6,Col11a1,Coro1a,Fer,Htr1a,Ltbp3,Marcks,Mfn2,Mical3,Mtor,Myo5c,Myo6,Prkcd,Prune1,Rac1,Rhof,Spag6l,Ssh1,Trim27,Ttbk2,Tubgcp2,Vbp1,Vps33b,Washc1,Wdr1
GO:0045597	positive regulation of cell differentiation	974	123	8.56826e-08	2.23764e-06	Actr3,Ahi1,Akirin1,Ap3b1,Bend6,Bloc1s5,Brinp2,Car2,Cyp51,Epha4,Faim,Hes1,Il34,Jade2,L1cam,Lims2,Nbl1,Net1,Nudt21,Pcp4,Ptprz1,Rgs14,Sart1,Sema7a,Smad4,Synj1,Tcf4,Dbnl,Gnas,Adamts20,Akap5,Ar,Baiap2,Bcl9l,Cdon,Cldn5,Cpne1,Crk,Cx3cr1,Dnm2,Efna5,Epc1,Fbxo31,Fez1,Fgfr1,Gprc5b,Limk1,Myadm,Prom1,Reln,Rtn4,Sema5a,Slitrk1,Stau2,Zc4h2,Adra2c,Aspa,Bex1,Cbfb,Clu,Commd5,Dock1,Fbxw8,Fgf2,Hsp90ab1,Itgb1,Kit,Klf10,Mag,Neurod2,Notch1,Nrg1,Opa1,Ovol2,Picalm,Plxna4,Pnp,Ppp2r3c,Prkd1,Prox1,Ptch1,Qk,Shh,Sox2,Sox5,Suco,Tesc,Timp2,Trpc5,Vim,Tmsb4x,Hax1,Igfbp3,Ankrd54,Camk1,Cyp26b1,Ddx39b,Dlx5,Efnb2,Ezh2,Fxn,Gjc2,Golga2,Gpc1,Insm1,Isg15,Itpkb,Junb,Kitl,Ltbp3,Marcks,Metrn,Mfn2,Mtor,Ninj1,Plxna2,Plxnc1,Ptprf,Rac1,Sox10,Tent5a,Zfp385a,Fos
GO:0044092	negative regulation of molecular function	1025	128	8.84334e-08	2.30299e-06	Arfgef1,Atp2b4,B2m,Calm1,Calm2,Calm3,Camk2a,Cbarp,Cers1,Cln8,Commd7,Cryab,Ddit3,Dnaja3,Dnajc3,Dusp1,Eif2b4,Faf1,Psme3ip1,Fbxo7,Gpi1,Gpx1,Hes1,Hnrnpr,Igbp1,Igf1r,Lamtor5,Lrch1,Nucks1,Pcp4,Ppm1e,Prnp,Pthlh,Ptpa,Ptpn2,Ptprt,Rap1gap,Rcc2,Rgs14,Snca,Spry4,Tax1bp1,Tigar,Usp47,Zfp90,Wars,Akap5,Arl6ip1,Atp2a2,Bscl2,Cabp1,Ckmt1,Cpne1,Crtac1,Dtx3l,Gadd45b,Gapdh,Itih3,Itih5,Lats2,Limk1,Nr2f2,Nupr1,Pkn1,Ppargc1a,Prdx5,Psen1,Serpini1,Socs4,Sorl1,Spop,Src,Tmlhe,Ttbk1,Ubqln1,Zfp593,Actb,Arl2,Bag5,Camk2d,Camk2n2,Ccdc22,Cttnbp2nl,Errfi1,Gla,Hr,Hrh3,Itga4,Nos1,Notch1,Nqo1,Nwd1,Paqr3,Pdgfb,Picalm,Pih1d1,Pinx1,Prkag2,Prox1,Ptch1,Qars,Rgn,Simc1,Slc8a3,Timp2,Timp4,Zfpm1,Ubxn1,Camk1,Egln1,Ezh2,Gtpbp4,Hdac3,Lpin1,Midn,Nfkb1,Nppa,Ppp1r1b,Prkcd,Prkrip1,Ptprf,Rap1gds1,Taf7,Trim27,Ttbk2,Washc1,Zfyve28,Nr4a1
GO:0006753	nucleoside phosphate metabolic process	455	69	8.96116e-08	2.32714e-06	Atp5j2,Ctps2,Ddit4,Dlat,Dut,Ehhadh,Gpi1,Hmgcl,Mpc1,Ncor1,Nme3,Nt5c3b,Nudt14,Oga,Snca,Tigar,Zbtb20,Dgat2,Scp2,Ampd2,Aprt,Cant1,Dtymk,Eno2,Gapdh,Gars,Gmps,Gucy2g,Ldhd,Nadk,Nt5m,Nudt3,Nupr1,Ogdh,Pdk3,Pgam1,Ppargc1a,Prps1,Psen1,Suclg1,Tpi1,Atp5b,Atp5j,Acsl6,Adpgk,Arl2,Cmpk2,Entpd1,Galk1,Mvk,Nme5,Nos1,Opa1,Pank1,Pde2a,Pdhb,Pfas,Pnp,Prkag2,Prpsap2,Acadsb,Ampd3,Crot,Foxk1,Guk1,Ier3,Nppa,Pdk1,Tbpl1
GO:0010959	regulation of metal ion transport	446	68	8.99487e-08	2.32937e-06	Arf1,Asph,Atp2b4,B2m,Cacna1c,Calm1,Calm2,Calm3,Camk2a,Cbarp,Dbi,Dlg1,Epb41,Fxyd6,Gpd1l,Hes1,Il16,Lime1,Nos1ap,Oga,Prnp,Ptk2b,Snca,Gnas,Ahcyl1,Akap5,Atp1b1,Cabp1,Cracr2a,Dnm2,Ehd3,Fhl1,Itpr1,Jsrp1,Kcnab2,Stimate,Ubqln1,Atp1b2,Cacna1g,Cacnb2,Camk2d,Cemip,Dpp10,Egf,Itgb1,Kcnip1,Kcnip4,Nos1,P2ry12,Pdgfb,Prkd1,Rgn,Rgs4,S100a1,Selenon,Tesc,Coro1a,Gjc2,Hbp1,Kcnn2,Lhcgr,Neto1,Nppa,Scn1b,Trim27,Trpc1,Trpc3,Ucn
GO:0043043	peptide biosynthetic process	710	96	1.00517e-07	2.5958e-06	Aarsd1,Cnot6,Dapk3,Denr,Dnajc3,Dph5,Eif2b4,Eif2s2,Eif3a,Eif4b,Elavl1,Gcn1,Hnrnpr,Jmjd4,Khdrbs1,Lsm14b,Mknk2,Mrpl47,Mrps12,Mrps6,Ptk2b,Rpl18a,Rps6kb1,Syncrip,Wars,Abcf1,Aimp1,Cdk4,Eef1e1,Eif2s3y,Eif3i,Etf1,Fxr1,Gapdh,Gars,Gatc,Gclm,Hnrnpd,Mrpl17,Mrps18a,Mrrf,Rpl24,Rps19,Sars,Upf1,Cpeb2,Dcp2,Dph2,Fars2,Mpv17l2,Mvk,Pcif1,Pcsk5,Pnpt1,Qars,Qk,Rpl37a,Rxra,Slbp,Tent4a,Upf3a,Vim,Wars2,Xrn1,Ythdf3,Rps27l,Cars2,Cnot1,Cnot9,Cpeb3,Dazl,Ddx39b,Eif2b3,Gigyf2,Mettl5,Mief1,Mif4gd,Mov10,Mrpl3,Mrps25,Mrps30,Mtfmt,Mtor,Pan2,Pstk,Pym1,Rmnd1,Rpl29,Rpl7,Rps6kb2,Serp1,Ucn,Unk,Zfp36l2,Zfp385a,Rps4x
GO:0006470	protein dephosphorylation	249	45	1.08215e-07	2.78685e-06	Btrc,Calm1,Calm2,Calm3,Dusp1,Dusp4,Dusp5,Igbp1,Mtm1,Pdxp,Ppm1a,Ppm1e,Ppm1j,Ppp2r2d,Ppp4r3b,Ppp6r3,Ptp4a1,Ptpa,Ptpn2,Ptprt,Ptprz1,Ssh3,Csnk2b,Ppm1b,Ppp1r7,Ssu72,Cdc14b,Cttnbp2nl,Dusp26,Dusp8,Hsp90ab1,Mfhas1,Ptpn13,Rcan1,Rgn,Rpap2,Ublcp1,Cnep1r1,Ppp1r1b,Prkcd,Ptpdc1,Ptpn9,Ptprf,Ptprs,Ssh1
GO:0010976	positive regulation of neuron projection development	225	42	1.12382e-07	2.88612e-06	Actr3,Ahi1,Atp8a2,Igf1r,Pcp4,Ptk2b,Ptprz1,Sf3a2,Zfp804a,Dbnl,Baiap2,Fez1,Fgfr1,Gprc5b,Itpr1,Ndrg4,Negr1,Ranbp1,Reln,Ror1,Rtn4,Serpini1,Stau2,Acsl6,Alk,Atp1b2,Fut9,Itgb1,Katnb1,Nckipsd,Nrg1,Opa1,Ppp1r9a,Prkd1,Qk,Alkal2,Camk1,Ezh2,Marcks,Mfn2,Mtor,Scn1b
GO:0070588	calcium ion transmembrane transport	300	51	1.21494e-07	3.11152e-06	Asph,Atp2b4,Cacna1c,Cacng4,Calm1,Calm2,Calm3,Cbarp,Dbi,Ddit3,Lime1,Nos1ap,Prnp,Ptk2b,Slc24a2,Smdt1,Snca,Trpm2,Atp1b1,Atp2a2,Cabp1,Cracr2a,Ehd3,Itpr1,Jsrp1,Stimate,Ubqln1,Asic1,Cacna1g,Cacnb2,Camk2d,Cemip,Ero1a,Fgf2,Mcu,Mcur1,Opa1,P2ry12,Prkd1,Rgn,S100a1,Selenon,Slc8a3,Trpc5,Coro1a,Gjc2,Lhcgr,Nppa,Ryr1,Trpc1,Trpc3
GO:0048646	anatomical structure formation involved in morphogenesis	1226	147	1.23842e-07	3.16292e-06	Ahi1,Atp2b4,Atp8a2,Calb1,Cdk5r1,Chil1,Dusp1,Dusp4,Dusp5,Epn1,Fat3,Gpi1,Gpx1,Hes1,Kdm4c,Kndc1,Leo1,Luzp1,Mthfd1l,Nr4a3,Pbrm1,Pikfyve,Pthlh,Ptk2b,Rspo3,Rtf1,Smad4,Tafa5,Tcf4,Thsd7a,Gnas,Wars,Agtpbp1,Aimp1,Ar,Brd2,Cdh13,Cdon,Cldn5,Col4a1,Creb3l1,Cx3cr1,Dvl3,Emc10,Fgfr1,Gna13,Gtf2i,Hdac5,Hsbp1,Ift172,Ift57,Lats2,Lemd3,Nfatc2,Phldb1,Pkn1,Pmp22,Pofut2,Prom1,Psen1,Reln,Rtn4,Sars,Sema5a,Sf3b6,Sparc,Ttll1,Vav2,Wdr74,Whrn,Atp5b,Adipor2,Atxn2,C3ar1,Clasp2,Ddah1,Egf,Fgf1,Fgf2,Fhl2,Foxj2,Foxo4,Gab1,Glmn,Gng5,Hbegf,Herc1,Hs6st1,Igf2,Itgb1,Mafb,Mag,Mfge8,Mkx,Notch1,Nrarp,Opa1,Ovol2,Pdcd10,Phldb2,Poglut1,Pou2f1,Prkd1,Prox1,Ptch1,Rbm15,Rxra,S100a1,Sema6a,Setd2,Shh,Sox2,Stil,Tbc1d20,Ugt8a,Wars2,Zfpm1,Agfg1,Angptl6,Anxa3,Arl6,Atf2,Bmper,Bysl,Camk1,Cd9,Cnot1,Coq7,Dlx5,Efnb2,Egln1,Gpc1,Junb,Mfn2,Mks1,Ninj1,Nup50,Plk2,Plxna2,Pofut1,Sema3e,Tbpl1,Tet1,Wdr1,Wls,Zfp385a,Nr4a1
GO:0010564	regulation of cell cycle process	695	94	1.34442e-07	3.42421e-06	Atp2b4,Brd7,Calm1,Calm2,Calm3,Ccnd1,Cspp1,Ctdspl,Dlg1,Eme2,Fbxo7,Fzr1,Igf1r,Mblac1,Nae1,Pdxp,Rcc2,Taok1,Usp47,Appl1,Cdk4,Chmp4b,Dyrk3,Fbxo31,Fgfr1,Fhl1,Fsd1,Grb14,Kcnh5,Klhl18,Klhl21,Lcmt1,Map3k20,Pik3r4,Ppp1r10,Ranbp1,Rbl2,Rpl24,Zwint,Azin1,Camk2d,Ccp110,Ccsap,Cdc14b,Cep192,Chek2,Chmp1b,Crebbp,Cry1,Ecd,Egf,Foxo4,Igf2,Mad2l1bp,Pdgfb,Phip,Pinx1,Prox1,Psrc1,Rxfp3,Sass6,Setd2,Sox2,Stil,Syf2,Tom1l1,Zmpste24,Rps27l,Atad5,Atf2,Blm,Cdk7,Cep295,Cetn2,Chfr,Clock,Dazl,Ddb1,Ddx39b,Ercc6,Ezh2,Gigyf2,Gjc2,Ier3,Insm1,Klhl22,Mark4,Nabp1,Ncapd3,Plk2,Psme2,Rad1,Rint1,Zfp36l2
GO:0009719	response to endogenous stimulus	1533	176	1.41528e-07	3.5948e-06	Actr3,Atp1a3,Atp2b4,C2cd5,Cacybp,Camk2a,Car2,Ccnd1,Cib2,Ddit3,Ddit4,Eid2,Eif2b4,Epha4,Epm2aip1,Gabrb1,Hes1,Igf1r,Lamtor5,Ldlrad4,Lmo3,Nbl1,Ncor1,Nr4a3,Nsg2,Nucks1,Pdxp,Ppm1a,Prnp,Ptpn2,Rab10,Rap1gap,Rps6kb1,Rraga,Safb2,Smad4,Spry4,Tigar,Trpm2,Uso1,Gnas,Ahcyl1,Appl1,Ar,Atp2a2,Bcl9l,Caly,Cdh13,Cdk4,Cldn5,Col4a1,Creb3l1,Crk,Crls1,Csnk2b,Dnm2,Efna5,Fgfr1,Got1,Grb14,Hnrnpd,Itpr1,Kcnma1,Lamtor2,Lats2,Lemd3,Ltbp1,Npc1,Nsg1,Paqr7,Ppargc1a,Psen1,Rgs8,Slc38a9,Sorl1,Src,Srsf5,Strap,Sulf2,Ubr5,Acsbg1,Actb,Adipor2,Alk,Bbs2,Cav2,Cpeb2,Crebbp,Crim1,Cry1,Dand5,Fgf1,Fgf2,Fhl2,Foxo4,Grb10,Hsp90ab1,Igf2,Itga4,Itgb1,Kit,Mc4r,Ncoa5,Nos1,Notch1,Nr3c2,Opa1,Ovol2,P2ry12,Pde2a,Pdgfb,Phip,Ppard,Rad51,Rarb,Rcan1,Rgs4,Rxra,Selenon,Sh2b2,Slc25a33,Slc8a3,Sox5,Sts,Tbl1x,Timp2,Timp4,Usp8,Vim,Zfp423,Zmpste24,Lgmn,Ankrd26,Arf6,Atf2,Blm,Bmper,Cd9,Clock,Cnot1,Cnot9,Coro1a,Cpeb3,Ddrgk1,Dlx5,Egr1,Eif2b3,Ezh2,Fer,Flrt3,Ghr,Glg1,Gpc1,Htr1a,Klhl22,Lhcgr,Lpin1,Ltbp3,Marcks,Mfn2,Msi1,Mtor,Nfkb1,Ppp1r1b,Prkcd,Ptprf,Rac1,Rap1gds1,Ryr1,Ssh1,Taf7,Ube2l3,Ube2o,Zfp36l2,Fos,Nr4a1
GO:0033365	protein localization to organelle	903	115	1.45554e-07	3.68698e-06	Abhd17b,Ahi1,Ap3b1,Get3,Cacng4,Camk2a,Ddit3,Dlg1,Elavl1,Emc6,Fbxo7,Hdgf,Hsph1,Lamtor5,Mff,Pacs1,Pikfyve,Pola2,Pygo1,Rab10,Rcc2,Rer1,Tomm34,Vps41,Cntln,Npcd,Snx10,Akap5,Appl1,Arfrp1,Cabp1,Cep350,Chmp4b,Dnlz,Dtx3l,Emc10,Get4,Kdelr1,Klhl21,Lats2,Map1a,Pex10,Pik3r4,Psen1,Rab34,Rassf5,Rtn4,Sorl1,Src,Tollip,Tomm40,Topors,Ubr5,Vps28,Ankrd13a,Arl2,Bag3,Bbs2,Cav2,Cep192,Clu,E2f3,Egf,Gpc4,Hsp90ab1,Mfhas1,Mmgt1,Mterf4,Notch1,Paqr3,Parl,Pex26,Phip,Pih1d1,Pinx1,Pmpca,Prkd1,Ranbp6,Ruvbl2,Setd2,Shh,Srgn,Stil,Tor1aip1,Wrap53,Wrn,Zfp423,Zfp827,Arf6,Arl6,Atf2,Cenpa,Cnep1r1,Ddrgk1,Dnajc19,Emc8,Ezh2,Gcc2,Gpr137b,Hdac3,Isg15,Kdelr2,Lhcgr,Mark4,Mfn2,Nudcd3,Nup50,Os9,Prkcd,Scg3,Srp68,Szt2,Timm8a1,Ttbk2,Tfrc
GO:0009888	tissue development	2063	225	1.52703e-07	3.85753e-06	Ahi1,Akirin1,Ap3b1,Basp1,Btrc,Cacybp,Calb1,Car2,Ccnd1,Cdh2,Chrna1,Col19a1,Dbi,Dedd,Dlg1,Dusp1,Dusp4,Dusp5,Epha4,Fndc3a,Fzr1,Gpi1,Gpx1,Hes1,Igf1r,Lamc1,Ldlrad4,Leo1,Luzp1,Mthfd1l,Mtm1,Mtss1,Ncor1,Nr4a3,Pbrm1,Pou3f1,Pthlh,Ptk2b,Rps6kb1,Rspo3,Rtf1,Safb2,Sema6d,Sema7a,Smad4,Tigar,Dgat2,Gnas,Snx10,Acadm,Agap2,Ampd2,Ar,Bcl9,Bcl9l,Brd2,Bscl2,Cdk4,Cdon,Cldn5,Col4a1,Csnk2b,Dvl3,Fgfr1,Gna13,Gpcpd1,Hdac5,Hsbp1,Ift172,Ift57,Kcnma1,Lats2,Lemd3,Myadm,Nr2f2,Nupr1,Phldb1,Phospho1,Pmp22,Pofut2,Ppargc1a,Prom1,Prrx1,Psen1,Rtn4,Sbds,Sema5a,Sema6b,Sorl1,Src,Sulf2,Svil,Tfdp1,Tsc22d3,Whrn,Zfand5,Sorbs2,Acan,Actb,Astn2,Bbs2,Bmp2k,C3ar1,Camk2d,Cav2,Clasp2,Commd5,Csgalnact1,Dand5,Egf,Erf,Errfi1,Fbxw8,Fgf1,Fgf2,Fhl2,Foxj2,Gab1,Glmn,Gpr161,Gsta3,Gtf3c5,Hbegf,Igf2,Itga4,Itgb1,Klf10,Mafb,Mfsd2a,Mkx,Mrtfb,Myo9a,Myorg,Notch1,Nrarp,Nrg1,Ntng1,Opa1,Ovol2,Pdcd10,Pde2a,Pdgfb,Phldb2,Plxna4,Poglut1,Ppard,Prox1,Ptch1,Rarb,Rbm15,Rcan1,Rgs4,Rilpl2,Rspo2,Rxra,Sall2,Selenon,Sema6a,Setd2,Sgcz,Shh,Sin3b,Slc9a4,Sox2,Sox5,Srgn,Stil,Tbc1d20,Tjp2,Vim,Zfpm1,Zmpste24,Asxl1,Atf2,Bcl11b,Bmper,Cby1,Clock,Col11a1,Coq7,Cyp26b1,Ddrgk1,Ddx39b,Dlx5,Efnb2,Egln1,Egr1,Ezh2,Flrt3,Glg1,Gpc1,Greb1l,Hdac3,Insm1,Isg15,Junb,Kazn,Kitl,Lamb1,Ltbp3,Maf,Mafg,Marcks,Mfsd12,Mks1,Mtor,Myo6,Nup50,Plxna2,Pofut1,Ptprs,Rac1,Rpgrip1l,Ryr1,Sema3e,Sema4g,Sox10,Spag6l,Tent5a,Tnfrsf19,Ttbk2,Wdr1,Wls,Fos,Nr4a1
GO:1904062	regulation of cation transmembrane transport	381	60	1.62664e-07	4.09799e-06	Arf1,Asph,Atp2b4,Cacna1c,Cacng4,Calm1,Calm2,Calm3,Cbarp,Dbi,Dlg1,Fxyd6,Gpd1l,Lime1,Nlgn1,Nos1ap,Prnp,Ptk2b,Rph3a,Snca,Atp1b1,Cabp1,Cnih2,Cracr2a,Dnm2,Ehd3,Fhl1,Jsrp1,Kcnab2,Mapk8ip2,Ppargc1a,Rasgrf1,Reln,Stimate,Ubqln1,Atp1b2,Cacnb2,Camk2d,Cemip,Dpp10,Itgb1,Kcnip1,Kcnip4,Nos1,Prkd1,Rasgrf2,Rgn,Rgs4,S100a1,Selenon,Shisa9,Tesc,Coro1a,Gjc2,Kcnn2,Lhcgr,Neto1,Nppa,Scn1b,Trpc1
GO:0016197	endosomal transport	228	42	1.64483e-07	4.13257e-06	Ankrd50,Ap3b1,Nsg2,Pikfyve,Rab10,Reps1,Snap25,Snx4,Stx12,Snx2,Vps39,Agap2,Akap5,Arfrp1,Caly,Chmp4b,Cracr2a,Ehd3,Lrba,Ndrg4,Nsg1,Rhobtb3,Sorl1,Vps53,Vps28,Ccdc22,Chmp1b,Picalm,Rab11b,Tmem87b,Vps29,Vps54,Arf6,Arhgap44,Dennd5a,Gcc2,Rab9,Snx12,Trim27,Ube2o,Washc1,Washc4
GO:0009628	response to abiotic stimulus	1108	135	1.65026e-07	4.13502e-06	Anxa7,Arhgdia,Atp1a3,Atp2b4,Atp8a2,Cacna1c,Camk2g,Ccnd1,Cds2,Cers1,Cryab,Ddit4,Dnaja3,Dnajc3,Eif2b4,Epha4,Fbxl3,Gpx1,H2aw,Hp1bp3,Lrp11,Net1,Nhej1,Nucks1,Rab3a,Rgs14,Slc24a2,Smad4,Tigar,Trpm2,Tspyl5,Usp47,Acadm,Alkbh5,Atp1b1,Dclre1c,Dynlrb1,Got1,H2ax,Hsbp1,Itpr1,Kcnk4,Kcnma1,Map3k20,Ndrg4,Noc2l,Pdk3,Pkn1,Pmp22,Pygm,Rtn4,Sema5a,Tsc22d3,Ubqln1,Usp1,Whrn,Actb,Asic1,Bach1,Bag3,Camk2d,Chek2,Chrna5,Ciao3,Clpb,Cpeb2,Crebbp,Cry1,Ddah1,Ddhd2,Egln3,Fgf1,Hsp90ab1,Ier5,Itgb1,Kit,Mkx,Neurod2,Nos1,Notch1,Nrxn2,Pde2a,Pkd1l3,Pnp,Polh,Polk,Ppard,Rab11b,Rad51,Raf1,Relb,Rhbdd1,Ro60,Ruvbl2,Slc8a3,Slc9a4,Sox2,Sts,Tmem120a,Vac14,Wrn,Zmpste24,Zranb3,Lgmn,Abat,Abraxas2,Ano3,Atf2,Blm,Clock,Col11a1,Ddb1,Efhd1,Egln1,Egr1,Eif2b3,Ercc6,Fbxl6,Mtor,Myo6,Nabp1,Ndufs4,Neto1,Nfkb1,Pam,Pdk1,Ppp1r1b,Prkcd,Rac1,Rad1,Rasa3,Rdh11,Ryr1,Ucn,Fos
GO:0098609	cell-cell adhesion	846	109	1.71866e-07	4.2948e-06	Ap3b1,B2m,Cd164,Cdh11,Cdh2,Cdk5r1,Chst2,Clstn3,Cyfip2,Dlg1,Dnaja3,Fat3,Flot2,Fndc3a,Hes1,Hsph1,L1cam,Lgals1,Lims2,Nectin3,Nlgn1,Nr4a3,Pcdhga4,Prnp,Ptpn2,Ptprt,Rap1gap,Sart1,Gnas,Aqp4,Cadm1,Cdh13,Cdh6,Cdon,Cldn5,Clstn2,Cntn5,Cx3cr1,Dchs2,Efna5,Ildr2,Magi1,Marchf7,Myadm,Negr1,Pcdh10,Psen1,Slc7a1,Slitrk1,Src,Tenm2,Ttyh1,Astn2,Atp1b2,Bloc1s4,Cbfb,Cdh20,Celsr2,Col13a1,Dscaml1,Erf,Fut9,Glmn,Gpc4,Igf2,Itga4,Itgb1,Kit,Mag,Notch1,Nrarp,Nrg1,Ntng1,P2ry12,Pnp,Rap2b,Selplg,Shh,Sox2,Sparcl1,Tjp2,Tln2,Tyro3,Abat,Add2,Adgrl1,Blm,C1qtnf1,Cd9,Cdh19,Coro1a,Efnb2,Fer,Flrt3,Gtpbp4,Igdcc4,Itpkb,Kirrel3,Lamb1,Ninj1,Pcdhb6,Pcdhb8,Podxl2,Prkcd,Ptprf,Ptprs,Unc5d,Vps33b,Tfrc
GO:0006493	protein O-linked glycosylation	57	18	1.81523e-07	4.52393e-06	Galntl6,Large1,Mgat5b,Pomt1,Xxylt1,Pofut2,Tmtc1,Crppa,Fktn,Fut9,Galnt16,Gxylt1,Poglut1,Pomgnt2,Trak2,Galnt18,Pofut1,Tet1
GO:1903829	positive regulation of protein localization	491	72	1.82706e-07	4.5412e-06	Abhd17b,Actr3,Arf1,Asph,Atp2b4,C2cd5,Cdk5r1,Clstn3,Dlg1,Doc2b,Epb41,Gpd1l,Lamtor5,Mff,Nlgn1,Oga,Ppm1a,Prnp,Rab11fip2,Rer1,Trpm2,Abcg1,Akap5,Dtx3l,Map1a,Nadk,Necab2,Oxct1,Psen1,Rab34,Rtn4,Sorl1,Src,Ubr5,Vps28,Bag3,Cav2,Cemip,Clasp2,Cnpy4,Dpp10,Egf,Golph3l,Hsp90ab1,Itgb1,Mcu,Nrg1,Pdcd10,Pinx1,Ppard,Prkd1,Shh,Sytl4,Wrap53,Abat,Arf6,Camk1,Camk4,Cep295,Ddrgk1,Gpr137b,Hdac3,Mark4,Osbp,Prkcd,Ptpn9,Rac1,Serp1,Ssh1,Washc1,Wls,Tfrc
GO:2001020	regulation of response to DNA damage stimulus	262	46	1.89596e-07	4.69985e-06	Cgas,Mbtd1,Mms19,Morf4l1,Nsmce4a,Ppp4r3b,Tigar,Usp47,Dtx3l,Dyrk3,Eef1e1,Epc1,Fxr1,Kmt5a,Map3k20,Marchf7,Npas2,Ppp1r10,Spire1,Ubqln4,Ubr5,Usp1,Actb,Chek2,Clu,Cry1,Fus,Klhl15,Nsmce1,Pnp,Rad51,Ruvbl2,Setd2,Wrap53,Zmpste24,Atad5,Blm,Ddx39b,Ep400,Ercc6,Helb,Ier3,Prkcd,Rnf169,Tfpt,Zfp385a
GO:1902532	negative regulation of intracellular signal transduction	538	77	1.90204e-07	4.70234e-06	Atp2b4,Ddit3,Ddit4,Dlg1,Dnaja3,Dusp1,Dusp4,Dusp5,Eif3a,Epha4,Gpd1l,Gpx1,Hsph1,Igbp1,Igf1r,Lmo3,Mtm1,Ncor1,Ppm1a,Prnp,Ptpn2,Rgs14,Smad4,Spry3,Spry4,Usp47,Cpne1,Creb3l1,Dyrk3,Itpr1,Marchf7,Myadm,Noc2l,Ppm1b,Ppp1r10,Sorl1,Src,Arhgap25,Bag5,Cavin3,Ccdc22,Chek2,Clu,Dusp26,Dusp8,Errfi1,Fhl2,Fktn,Itgb1,Mad2l1bp,Nlrx1,Nme5,Opa1,Paqr3,Parl,Pde2a,Qars,Rcan1,Sec14l1,Sema6a,Timp2,Txndc12,1810013L24Rik,Ankrd26,Arhgap44,Atad5,Ddx39b,Egln1,Hdac3,Mfn2,Mtor,Nppa,Pde10a,Prkcd,Rasa3,Szt2,Zfp385a
GO:0072521	purine-containing compound metabolic process	392	61	1.97491e-07	4.85661e-06	Atp5j2,Ddit4,Dlat,Ehhadh,Gpi1,Hmgcl,Mpc1,Ncor1,Nme3,Oard1,Oga,Snca,Tigar,Zbtb20,Dgat2,Scp2,Ampd2,Aprt,Eno2,Gapdh,Gmps,Gucy2g,Ldhd,Nudt3,Nupr1,Ogdh,Pdk3,Pemt,Pgam1,Ppargc1a,Prps1,Psen1,Suclg1,Tpi1,Atp5b,Atp5j,Acsl6,Adpgk,Arl2,Entpd1,Galk1,Mvk,Nme5,Nos1,Opa1,Pank1,Pde2a,Pdhb,Pfas,Pnp,Prkag2,Prpsap2,Acadsb,Ampd3,Crot,Foxk1,Guk1,Ier3,Nppa,Pdk1,Pgm2
GO:1901214	regulation of neuron death	392	61	1.97491e-07	4.85661e-06	Cdk5r1,Chl1,Ddit3,Ddit4,Fbxo7,Gabra5,Gpi1,Grm7,Hdgf,Hsph1,Nae1,Nos1ap,Nr4a3,Nrbp2,Pcdhgc4,Pcp4,Prnp,Ptk2b,Ptprz1,Snca,Tigar,Trpm2,Agap2,Chmp4b,Cx3cr1,Eno2,Gclm,Itpr1,Kcnma1,Nupr1,Ppargc1a,Psen1,Retreg1,Sorl1,C1qa,Clu,Egln3,Hsp90ab1,Mag,Nos1,Nqo1,Picalm,Shh,Tyro3,Lgmn,Atf2,Coro1a,Efnb2,Egln1,Egr1,Ghr,Hdac3,Mfn2,Mt1,Mtor,Ppt1,Ptprf,Sncb,Ssh1,Ucn,Fos
GO:0045930	negative regulation of mitotic cell cycle	230	42	2.10992e-07	5.1749e-06	Brd7,Brinp2,Ccnd1,Ctdspl,Dlg1,Eme2,Fbxo7,Fzr1,Heca,Nae1,Taok1,Usp47,Fbxo31,Fhl1,Lcmt1,Map3k20,Ppp1r10,Rbl2,Rpl24,Ythdc2,Zwint,Cep192,Chek2,Foxo4,Mad2l1bp,Pinx1,Stil,Syf2,Timp2,Tom1l1,Rps27l,Atf2,Blm,Chfr,Ezh2,Gigyf2,Gjc2,Ier3,Klhl22,Nabp1,Rint1,Zfp36l2
GO:0009117	nucleotide metabolic process	447	67	2.13139e-07	5.21374e-06	Atp5j2,Ctps2,Ddit4,Dlat,Dut,Ehhadh,Gpi1,Hmgcl,Mpc1,Ncor1,Nme3,Nt5c3b,Oga,Snca,Tigar,Zbtb20,Dgat2,Scp2,Ampd2,Aprt,Dtymk,Eno2,Gapdh,Gars,Gmps,Gucy2g,Ldhd,Nadk,Nt5m,Nudt3,Nupr1,Ogdh,Pdk3,Pgam1,Ppargc1a,Prps1,Psen1,Suclg1,Tpi1,Atp5b,Atp5j,Acsl6,Adpgk,Arl2,Cmpk2,Entpd1,Galk1,Mvk,Nme5,Nos1,Opa1,Pank1,Pde2a,Pdhb,Pfas,Pnp,Prkag2,Prpsap2,Acadsb,Ampd3,Crot,Foxk1,Guk1,Ier3,Nppa,Pdk1,Tbpl1
GO:0008361	regulation of cell size	214	40	2.14877e-07	5.2315e-06	Actr3,Anxa7,Cdk5r1,Cln8,Dpysl2,L1cam,Lamtor5,Sema6d,Sema7a,Dbnl,Abcb8,Aqp4,Arhgap5,Cdk4,Dnm2,Efna5,Kcnma1,Limk1,Rtn4,Sema5a,Sema6b,Rb1cc1,Clasp2,Cttn,Hsp90ab1,Mag,Nrg1,Plxna4,Sema6a,Trim46,Trpc5,Clns1a,Fxn,Mfn2,Mtor,Ptprs,Rac1,Sema3e,Sema4g,Ucn
GO:0070997	neuron death	438	66	2.14993e-07	5.2315e-06	Cdk5r1,Chl1,Ddit3,Ddit4,Fbxo7,Gabra5,Gpi1,Gpx1,Grm7,Hdgf,Hsph1,Nae1,Nos1ap,Nr4a3,Nrbp2,Pcdhgc4,Pcp4,Prnp,Ptk2b,Ptprz1,Snca,Tigar,Trpm2,Agap2,Chmp4b,Cx3cr1,Eno2,Gapdh,Gclm,Itpr1,Kcnma1,Nupr1,Ppargc1a,Psen1,Retreg1,Sorl1,Bag5,C1qa,Clu,Egln3,Hsp90ab1,Mag,Nos1,Nqo1,Picalm,Shh,Trpc5,Tyro3,Lgmn,Atf2,Coro1a,Efnb2,Egln1,Egr1,Ghr,Hdac3,Mfn2,Mt1,Mtor,Ndufs4,Ppt1,Ptprf,Sncb,Ssh1,Ucn,Fos
GO:0106027	neuron projection organization	109	26	2.24069e-07	5.43807e-06	Abhd17b,Actr3,Arf1,Atp1a3,Cdk5r1,Epha4,Igf1r,Nlgn1,Prnp,Rph3a,Zfp804a,Dbnl,Baiap2,Map1a,Psen1,Reln,Stau2,Cttn,Opa1,Ppfia2,Ppp1r9a,Sipa1l1,Lgmn,Arhgap44,Marcks,Mfn2
GO:1901988	negative regulation of cell cycle phase transition	247	44	2.27515e-07	5.50729e-06	Brd7,Ccnd1,Ctdspl,Dlg1,Eme2,Fbxo7,Fzr1,Nae1,Taok1,Usp47,Fbxo31,Fhl1,Lcmt1,Map3k20,Ppp1r10,Rbl2,Rpl24,Zwint,Cep192,Chek2,Cry1,Foxo4,Mad2l1bp,Pinx1,Prox1,Sox2,Stil,Syf2,Rps27l,Atf2,Blm,Chfr,Clock,Ddx39b,Ercc6,Ezh2,Gigyf2,Gjc2,Ier3,Klhl22,Nabp1,Rad1,Rint1,Zfp36l2
GO:0019693	ribose phosphate metabolic process	376	59	2.32963e-07	5.62447e-06	Atp5j2,Ctps2,Ddit4,Dlat,Ehhadh,Gpi1,Hmgcl,Mpc1,Ncor1,Nme3,Nudt14,Snca,Tigar,Zbtb20,Dgat2,Scp2,Ampd2,Aprt,Eno2,Gapdh,Gmps,Gucy2g,Ldhd,Nudt3,Nupr1,Ogdh,Pdk3,Pgam1,Ppargc1a,Prps1,Psen1,Suclg1,Tpi1,Atp5b,Atp5j,Acsl6,Adpgk,Arl2,Entpd1,Galk1,Mvk,Nme5,Opa1,Pank1,Pde2a,Pdhb,Pfas,Pnp,Prkag2,Prpsap2,Pygl,Acadsb,Ampd3,Crot,Foxk1,Guk1,Ier3,Nppa,Pdk1
GO:0000045	autophagosome assembly	103	25	2.66312e-07	6.41292e-06	Atg101,Emc6,Fez2,Mtm1,Pikfyve,Snx4,Stx12,Atg14,Atp2a2,Chmp4b,Fez1,Lrba,Map1lc3b,Nupr1,Psen1,Ubqln1,Wipi2,Rb1cc1,Arfip2,Bag3,Rab43,Scfd1,Mfn2,Tmem41b,Atg12
GO:0006163	purine nucleotide metabolic process	369	58	2.77149e-07	6.6566e-06	Atp5j2,Ddit4,Dlat,Ehhadh,Gpi1,Hmgcl,Mpc1,Ncor1,Nme3,Oga,Snca,Tigar,Zbtb20,Dgat2,Scp2,Ampd2,Aprt,Eno2,Gapdh,Gmps,Gucy2g,Ldhd,Nudt3,Nupr1,Ogdh,Pdk3,Pgam1,Ppargc1a,Prps1,Psen1,Suclg1,Tpi1,Atp5b,Atp5j,Acsl6,Adpgk,Arl2,Entpd1,Galk1,Mvk,Nme5,Nos1,Opa1,Pank1,Pde2a,Pdhb,Pfas,Pnp,Prkag2,Prpsap2,Acadsb,Ampd3,Crot,Foxk1,Guk1,Ier3,Nppa,Pdk1
GO:0010720	positive regulation of cell development	378	59	2.80023e-07	6.70319e-06	Actr3,Cyp51,Epha4,Faim,Hes1,Il34,Jade2,L1cam,Lims2,Net1,Ptprz1,Rgs14,Sema7a,Synj1,Dbnl,Akap5,Baiap2,Cldn5,Crk,Cx3cr1,Dnm2,Efna5,Fbxo31,Limk1,Myadm,Reln,Rtn4,Sema5a,Slitrk1,Stau2,Aspa,Bex1,Dock1,Fbxw8,Kit,Mag,Notch1,Nrg1,Opa1,Picalm,Plxna4,Qk,Shh,Sox2,Trpc5,Vim,Fxn,Gjc2,Golga2,Marcks,Metrn,Mfn2,Mtor,Ninj1,Plxna2,Plxnc1,Ptprf,Rac1,Sox10
GO:1903530	regulation of secretion by cell	677	91	2.80535e-07	6.70319e-06	Abr,Ahi1,Arf1,Camk2a,Cbarp,Cyp51,Doc2b,Dpysl2,Grin3a,Grm4,Grm7,Kcnh1,Map2k6,Ncs1,Nlgn1,Oga,Pcp4,Rab10,Rab3a,Rab3b,Smad4,Snap25,Snca,Snx4,Syp,Syt13,Syt5,Trpm2,Gnas,Abcg1,Aimp1,Atp2a2,Efna5,Fgfr1,Nadk,Oxct1,Rab34,Rtn4,Septin5,Stx1b,Trim9,Atp5j,Asic1,Cacna1g,Chrna5,Clasp2,Cpt1a,Cry1,Egf,Entpd1,Golph3l,Hadh,Hrh3,Kcna2,Mcu,Nos1,Notch1,Npy1r,Nr3c2,Nrg1,P2ry12,Pnkd,Ppard,Ppfia2,Ppp1r9a,Syt12,Syt2,Syt9,Sytl4,Igfbp3,Abat,Arf6,C1qtnf1,Clock,Fer,Htr1a,Llgl1,Mfn2,Midn,Myo6,Nppa,Osbp,Pam,Rab9,Rac1,Rap1gds1,Serp1,Slc4a8,Stxbp5,Ucn,Wls
GO:0042391	regulation of membrane potential	469	69	2.88507e-07	6.87596e-06	Atp1a3,B2m,Begain,Cacna1c,Chrna1,Dlg1,Gabra5,Gabrb1,Gpd1l,Kcnh1,Nlgn1,Nos1ap,Oga,Ptk2b,Slc17a7,Snca,Atp1b1,Atp2a2,Baiap2,Bscl2,Cnih2,Ehd3,Fhl1,Gclm,Got1,Grik1,Kcnab2,Kcnh5,Kcnk4,Kcnma1,Kcnq3,Mapk8ip2,Pmp22,Psen1,Reln,Src,Stx1b,Asic1,Atp1b2,Cacna1g,Cacnb2,Camk2d,Chrna5,Clcn1,Gabra4,Gabrg1,Kcna2,Kcnip1,Nr3c2,Ntsr2,Ppp1r9a,Ppp2r3c,Rgs4,Slc25a33,Slc8a3,Trpc5,Zmpste24,Abat,Gria1,Kcnn2,Mfn2,Mtor,Ndufs4,Neto1,Nppa,Scn1b,Slc4a8,Ssh1,Wdr1
GO:1990778	protein localization to cell periphery	370	58	3.04028e-07	7.22729e-06	Actr3,Atp2b4,C2cd5,Camk2a,Camk2g,Cdh2,Dlg1,Epb41,Flot2,Kif1b,Nectin3,Pacs1,Prnp,Rab10,Rab11fip2,Rab3a,Rab3b,Rer1,Snap25,Npcd,Scp2,Akap5,Ap2m1,Appl1,Ar,Arfrp1,Atp1b1,Ehd3,Gorasp2,Myadm,Nsg1,Rab34,Stx1b,Actb,Bbs2,Cacnb2,Camk2d,Clasp2,Cnpy4,Dpp10,Golph3l,Gpc4,Gpr158,Itgb1,Kcnip4,Picalm,Ptch1,Rilpl2,Tesc,Arf6,Arhgap44,Arl6,Myl12a,Ptpn9,Rac1,Tmem59,Ttc7b,Washc1
GO:0008283	cell population proliferation	2115	228	3.09312e-07	7.33409e-06	Akirin1,Anxa7,Asph,Atg101,B2m,Brd7,Btrc,Ccnd1,Cdh2,Cnot6,Dagla,Dbi,Ddit3,Dlg1,Dnaja3,Dusp1,Eid2,Eif2s2,Epha4,Fzr1,Gpx1,H2ac10,Hes1,Hp1bp3,Igf1r,Il34,Irf2,Kcnh1,Kdm4c,Klk8,Lamc1,Lims2,Marcksl1,Morf4l1,Mtss1,Ncor1,Nr4a3,Pbrm1,Prnp,Pthlh,Ptk2b,Ptpn2,Ptprz1,Rab10,Rap1gap,Riox2,Rps6kb1,Smad4,Tafa5,Tsc22d1,Tspyl5,Wdr6,Gnas,Ifit3,Rnf187,Agap2,Agtpbp1,Aimp1,Ar,Arhgap5,B4galt7,Bap1,Ccpg1,Cd180,Cdh13,Cdk4,Cdon,Cldn5,Crk,Cx3cr1,Dchs2,Eef1e1,Emc10,Fancl,Fgfr1,Gna13,Hdac5,Hilpda,Ift172,Ift57,Itpr1,Marchf7,Mas1,Ndrg4,Nfatc2,Nr2f2,Nupr1,Odc1,Pemt,Pkn1,Plcl2,Pmp22,Ppargc1a,Prrx1,Psen1,Rasgrf1,Rassf5,Rtn4,Sbds,Sema5a,Slc7a1,Sparc,Src,Sulf2,Tfdp1,Topors,Yme1l1,Rb1cc1,Acsl6,Alk,Azin1,Bex1,C3ar1,Camk2d,Cav2,Clu,Crebbp,Crlf2,Ddah1,E2f3,Ecd,Egf,Egln3,Errfi1,Fbxw8,Fgf1,Fgf2,Fktn,Foxj2,Foxo4,Gjb6,Glmn,Gng5,Hbegf,Hrh3,Ier5,Igf2,Itga4,Itgb1,Kit,Lgi4,Mitf,Nos1,Notch1,Nr3c2,Nrarp,Nrg1,Ovol2,Pdcd10,Pdgfb,Phip,Pnp,Ppard,Prkd1,Prox1,Ptch1,Raf1,Rarb,Rgn,Rgs5,Rxra,Selenon,Sf1,Shc4,Shh,Skap2,Slc25a33,Sox2,Sox5,Sts,Syf2,Tesc,Thap1,Timp2,Trpc5,Vim,Zfp143,Zfp423,Zmpste24,Igfbp3,Lgmn,Atad5,Atf2,Bcl11b,Blm,Bmper,Bysl,Cd9,Chd5,Coro1a,Ddrgk1,Ddx39b,Dlx5,Efnb2,Egr1,Ezh2,Fam98b,Fbxo2,Fer,Fxn,Gjc2,Gtpbp4,Insm1,Itpkb,Junb,Kitl,Klf13,Ltbp3,Mafg,Mfn2,Mks1,Mtor,Ndufs4,Orc3,Pdk1,Prdx1,Prkcd,Ptprf,Rac1,Rnf10,Rpl29,Sox10,Taf4b,Tet1,Ube2l3,Washc1,Nr4a1,Tfrc
GO:0010977	negative regulation of neuron projection development	162	33	3.1539e-07	7.45914e-06	Actr3,B2m,Cdk5r1,Epha4,Fat3,H2-D1,Hes1,Klk8,Lgals1,Nlgn1,Ptprz1,Sema6d,Sema7a,Pmp22,Psen1,Rtn4,Sema5a,Sema6b,Bag5,Mag,Ntm,Paqr3,Sema6a,Trak2,Trim46,Vim,Arf6,Dennd5a,Efnb2,Ptpn9,Ptprs,Sema3e,Sema4g
GO:0060999	positive regulation of dendritic spine development	65	19	3.2613e-07	7.69351e-06	Actr3,Arf1,Nlgn1,Pbrm1,Dbnl,Baiap2,Psen1,Reln,Stau2,Crebbp,Nrg1,Opa1,Ppp1r9a,Camk1,Cpeb3,Marcks,Mfn2,Mtor,Rac1
GO:0007167	enzyme-linked receptor protein signaling pathway	968	120	3.29804e-07	7.76044e-06	Ahi1,Anks1b,C2cd5,Cdk5r1,Cyfip2,Ddit4,Eid2,Epha4,Hes1,Igf1r,Jade2,Ldlrad4,Nbl1,Nr4a3,Nucks1,Ppm1a,Ptk2b,Ptpn2,Ptprt,Rgs14,Rnf115,Rps6kb1,Smad4,Snca,Spry4,Tcf4,Appl1,Ar,Bcl9l,Cdh13,Cdk4,Cldn5,Col4a1,Creb3l1,Crk,Csnk2b,Csrnp1,Dnm2,Efna5,Epha10,Fgfr1,Got1,Grb14,Gucy2g,Lats2,Lemd3,Ltbp1,Ndrg4,Psen1,Rtn4,Socs4,Sorl1,Src,Strap,Sulf2,Zfand5,Alk,Bex1,Cav2,Clasp2,Crebbp,Crim1,Dand5,Efna4,Egf,Errfi1,Fgf1,Fgf2,Foxo4,Gab1,Grb10,Hbegf,Hsp90ab1,Igf2,Kit,Myorg,Ncoa5,Notch1,Nrg1,Nrg2,Opa1,Ovol2,Pdgfb,Phip,Prkd1,Raf1,Samd12,Sema6a,Sh2b2,Shc4,Sipa1l1,Tom1l1,Tyro3,Vim,Zfp423,Igfbp3,Lgmn,Ankrd26,Atf2,Bmper,Cnot9,Dlx5,Efnb2,Egr1,Fer,Flrt3,Ghr,Gigyf2,Glg1,Gpc1,Ltbp3,Marcks,Mfn2,Nppa,Prkcd,Ptprf,Rac1,Ube2o,Zfyve28,Fos
GO:1902533	positive regulation of intracellular signal transduction	989	122	3.41831e-07	8.02307e-06	Arfgef1,Atp6v0c,Avpi1,Cdh2,Chil1,Ddit3,Epha4,Gpr62,Gpx1,Grm4,Igf1r,Il34,L1cam,Lamtor5,Map2k6,Net1,Nlgn1,Ptk2b,Ptpn2,Rraga,S100a4,Sema7a,Taok1,Tspyl5,Gnas,Agap2,Akap5,Ar,Cdh13,Cdon,Cpne1,Cracr2a,Crk,Cx3cr1,Dvl3,Eef1e1,Emc10,Fgfr1,Gadd45b,Gapdh,Gprc5b,Lamtor2,Map3k20,Map4k4,Mapk8ip2,Mios,Ndrg4,Necab2,Nupr1,Psen1,Rasgrf1,Rell2,Reln,Rgl2,Ror1,Rtn4,Sema5a,Slc38a9,Spop,Src,Tnip2,Rb1cc1,Actn4,Adra2c,Camk2d,Cav2,Cavin3,Ccdc22,Clu,Crebbp,Egf,Fgf1,Fgf2,Gab1,Gpr61,Hbegf,Hsp90ab1,Igf2,Itgb1,Kit,Mfhas1,Mlst8,Myorg,Neurod2,Notch1,Nr3c2,Nrg1,Ntsr2,P2ry12,Pdcd10,Pdgfb,Pih1d1,Ppard,Prkd1,Prox1,Raf1,Sox2,Timp2,Traf2,Hax1,Igfbp3,Akap12,Alkal2,Bmper,C1qtnf1,Chd5,Ezh2,Ghr,Gpr137b,Hdac3,Itpkb,Kitl,Klhl22,Lhcgr,Mtor,Nppa,Prkcd,Tnfrsf19,Trim27,Ucn,Zfp385a,Tfrc
GO:0051301	cell division	632	86	3.50636e-07	8.20896e-06	Actr3,Arf1,Calm1,Calm2,Calm3,Ccnd1,Cdk14,Csnk1a1,Cspp1,Epb41,Fzr1,Igf1r,Pdxp,Ppp2r2d,Rab10,Rcc2,Rgs14,Rtkn,Tada2a,Ube2s,Cdk4,Chmp4b,Dyrk3,Fgfr1,Fsd1,Haus2,Klhl18,Klhl21,Kmt5a,Lats2,Nudc,Pik3r4,Rbl2,Septin3,Septin5,Spire1,Spout1,Usp39,Yeats2,Zwint,Anln,Ccdc124,Ccp110,Ccsap,Cdc14b,Chek2,Chmp1b,Clasp2,Dclre1a,Fgf1,Fgf2,Igf2,Katnb1,Kit,Klhl42,Lrrcc1,Mis18a,Notch1,Pdgfb,Psrc1,Ptch1,Rxfp3,Setd2,Shh,Sox5,Stag2,Usp8,Abraxas2,Arf6,Blm,Cdk7,Cenpa,Cenpx,Cetn2,Chfr,Golga2,Haus8,Klhl22,Mark4,Mical3,Ncapd3,Plk2,Spag6l,Vrk1,Washc1,Zfp36l2
GO:0110053	regulation of actin filament organization	276	47	3.54691e-07	8.28296e-06	Actr3,Arf1,Arfgef1,Arpc5l,Cyfip2,Daam2,Dlg1,Mphosph8,Mtss1,Pdxp,Ppm1e,Ptk2b,Ssh3,Dbnl,Arhgap18,Arpc1a,Baiap2,Fchsd2,Limk1,Myadm,Sema5a,Sptb,Svil,Abitram,Arfip2,Arpc5,Capza1,Clasp2,Cttn,Evl,Mlst8,Phldb2,Ppp1r9a,Rgs4,Tmsb4x,Hax1,Add2,Arf6,Coro1a,Fer,Mtor,Prkcd,Rac1,Ssh1,Trim27,Washc1,Wdr1
GO:0045786	negative regulation of cell cycle	372	58	3.65314e-07	8.50961e-06	Brd7,Brinp2,Ccnd1,Ctdspl,Dlg1,Eme2,Fbxo7,Fzr1,Heca,Nae1,Taok1,Usp47,Fbxo31,Fhl1,Grb14,Lats2,Lcmt1,Map3k20,Nr2f2,Nupr1,Ppp1r10,Rbl2,Rpl24,Ythdc2,Zwint,Ccp110,Cep192,Chek2,Cry1,Foxo4,Mad2l1bp,Pinx1,Prox1,Sin3b,Sox2,Stil,Syf2,Timp2,Tom1l1,Rps27l,Atf2,Blm,Chfr,Clock,Ddx39b,Ercc6,Ezh2,Foxk1,Gigyf2,Gjc2,Ier3,Klhl22,Mfn2,Nabp1,Rad1,Rint1,Zfp36l2,Nr4a1
GO:0007033	vacuole organization	187	36	4.04949e-07	9.3738e-06	Ap3b1,Arf1,Atg101,Atp6v0c,Cln8,Emc6,Fez2,Mtm1,Pikfyve,Snx4,Stx12,Atg14,Atp2a2,Chmp4b,Fez1,Lrba,Map1lc3b,Nupr1,Psen1,Rab34,Ubqln1,Wipi2,Rb1cc1,Arfip2,Bag3,Hexb,Mfsd8,Rab43,Scfd1,Atf2,Coro1a,Mfn2,Mtor,Ppt1,Tmem41b,Atg12
GO:0006914	autophagy	464	68	4.05446e-07	9.3738e-06	1600014C10Rik,Anxa7,Atf6,Atg101,Cers1,Ddit3,Emc6,Fbxo7,Fez2,Mtm1,Nrbp2,Pikfyve,Rraga,Snca,Snx4,Stx12,Tigar,Vps41,Wdr6,Vps39,Atg14,Atp2a2,Chmp4b,Fez1,Fyco1,Lrba,Map1lc3b,Npc1,Nupr1,Pik3r4,Pmp22,Psen1,Retreg1,Rmc1,Tollip,Ubqln1,Ubqln4,Wdr41,Wipi2,Rb1cc1,Arfip2,Atg4a,Bag3,Chmp1b,Clu,Cttn,Herc1,Mfsd8,Parl,Prkd1,Rab43,Scfd1,Snx14,Trappc4,Wdfy3,Zmpste24,Ddrgk1,Foxk1,Gpr137b,Klhl22,Mfn2,Mtor,Plk2,Tmem41b,Tmem59,Trim27,Washc1,Atg12
GO:0061919	process utilizing autophagic mechanism	464	68	4.05446e-07	9.3738e-06	1600014C10Rik,Anxa7,Atf6,Atg101,Cers1,Ddit3,Emc6,Fbxo7,Fez2,Mtm1,Nrbp2,Pikfyve,Rraga,Snca,Snx4,Stx12,Tigar,Vps41,Wdr6,Vps39,Atg14,Atp2a2,Chmp4b,Fez1,Fyco1,Lrba,Map1lc3b,Npc1,Nupr1,Pik3r4,Pmp22,Psen1,Retreg1,Rmc1,Tollip,Ubqln1,Ubqln4,Wdr41,Wipi2,Rb1cc1,Arfip2,Atg4a,Bag3,Chmp1b,Clu,Cttn,Herc1,Mfsd8,Parl,Prkd1,Rab43,Scfd1,Snx14,Trappc4,Wdfy3,Zmpste24,Ddrgk1,Foxk1,Gpr137b,Klhl22,Mfn2,Mtor,Plk2,Tmem41b,Tmem59,Trim27,Washc1,Atg12
GO:0043270	positive regulation of ion transport	329	53	4.07089e-07	9.38837e-06	Arf1,Asph,Cacna1c,Cacng4,Calm1,Calm2,Calm3,Camk2a,Dbi,Dlg1,Dpysl2,Gpd1l,Map2k6,Oga,Pcp4,Rab3b,Snca,Snx4,Gnas,Ahcyl1,Akap5,Arl6ip1,Atp1b1,Cracr2a,Dnm2,Ehd3,Fhl1,Grik1,Itpr1,Psen1,Reln,Rtn4,Stimate,Atp1b2,Cacnb2,Cemip,Itgb1,Nos1,P2ry12,Pdgfb,Rgn,S100a1,Tesc,Abat,Gjc2,Hbp1,Kcnn2,Lhcgr,Nppa,Scn1b,Trpc1,Trpc3,Ucn
GO:0055082	cellular chemical homeostasis	881	111	4.10441e-07	9.44218e-06	1600014C10Rik,Anxa7,Ap3b1,Asph,Atp1a3,Atp2b4,Atp6v0c,Cacna1c,Calb1,Calm1,Calm2,Calm3,Car2,Cib2,Cyb561,Dbi,Ddit3,Gpx1,Igf1r,Kcnh1,Lime1,Nucks1,Oga,Prnp,Ptk2b,Rab11fip2,Slc24a2,Smad4,Smdt1,Snca,Trpm2,Zbtb20,Dgat2,Abcg1,Akap5,Aqp4,Atp1b1,Atp2a2,Ckb,Cx3cr1,Efna5,Glrx3,Gna13,Got1,Gtf2i,Itpr1,Jsrp1,Kcnma1,Kctd17,Nadk,Oxct1,Pdk3,Psen1,Pygm,Rab34,Rtn4,Tmem178,Xpr1,Atp5b,Atp13a4,Atp1b2,C3ar1,Cacna1g,Calb2,Camk2d,Cav2,Ccdc22,Cemip,Ero1a,Fgf2,Hexb,Hrh3,Mcu,Mcur1,Nos1,Npy1r,Nr3c2,Pih1d1,Ppard,Prkd1,Rab11b,Raf1,Rgn,Rxfp3,Selenon,Slc39a6,Slc8a3,Slc9a4,Slc9a7,Sypl2,Tesc,Trpc5,C1qtnf1,Coro1a,Egln1,Foxk1,Fxn,Lhcgr,Mafg,Mfn2,Mt1,Osbp,Ppt1,Rac1,Rap1gds1,Ryr1,Slc4a8,Trpc1,Trpc3,Mt2,Tfrc
GO:0050767	regulation of neurogenesis	455	67	4.12714e-07	9.47098e-06	Actr3,B2m,Cdk5r1,Daam2,Epha4,Faim,Hes1,Il34,Jade2,L1cam,Ptprz1,Rgs14,Sema6d,Sema7a,Synj1,Dbnl,Akap5,Baiap2,Cx3cr1,Efna5,Fbxo31,Limk1,Psen1,Reln,Rtn4,Sema5a,Sema6b,Slitrk1,Sorl1,Stau2,Aspa,Bex1,Fbxw8,Hltf,Kit,Mag,Nos1,Notch1,Nrg1,Opa1,Picalm,Plxna4,Qk,Sema6a,Shh,Sox2,Trak2,Trim46,Trpc5,Vim,Ezh2,Fxn,Gjc2,Golga2,Marcks,Metrn,Mfn2,Mtor,Plxna2,Plxnc1,Prune1,Ptprf,Ptprs,Rnf10,Sema3e,Sema4g,Sox10
GO:0016311	dephosphorylation	347	55	4.24151e-07	9.7094e-06	Btrc,Calm1,Calm2,Calm3,Dusp1,Dusp4,Dusp5,Igbp1,Mtm1,Pdxp,Ppm1a,Ppm1e,Ppm1j,Ppp2r2d,Ppp4r3b,Ppp6r3,Ptp4a1,Ptpa,Ptpn2,Ptprt,Ptprz1,Ssh3,Synj1,Csnk2b,Mtmr6,Plpp5,Ppm1b,Ppp1r7,Src,Ssu72,Cdc14b,Cttnbp2nl,Dusp26,Dusp8,Fra10ac1,Hsp90ab1,Mfhas1,Nanp,Plpp6,Plppr2,Ppp2r3c,Ptpn13,Rcan1,Rgn,Rpap2,Ublcp1,Cnep1r1,Lpin1,Ppp1r1b,Prkcd,Ptpdc1,Ptpn9,Ptprf,Ptprs,Ssh1
GO:1901987	regulation of cell cycle phase transition	401	61	4.39413e-07	1.0034e-05	Atp2b4,Brd7,Ccnd1,Ctdspl,Dlg1,Eme2,Fbxo7,Fzr1,Mblac1,Nae1,Rcc2,Taok1,Usp47,Appl1,Cdk4,Dyrk3,Fbxo31,Fhl1,Kcnh5,Klhl18,Lcmt1,Map3k20,Ppp1r10,Rbl2,Rpl24,Zwint,Camk2d,Cdc14b,Cep192,Chek2,Crebbp,Cry1,Ecd,Foxo4,Mad2l1bp,Pinx1,Prox1,Sass6,Sox2,Stil,Syf2,Rps27l,Atad5,Atf2,Blm,Cdk7,Chfr,Clock,Ddb1,Ddx39b,Ercc6,Ezh2,Gigyf2,Gjc2,Ier3,Klhl22,Nabp1,Psme2,Rad1,Rint1,Zfp36l2
GO:0010675	regulation of cellular carbohydrate metabolic process	165	33	4.90879e-07	1.11817e-05	Ddit4,Epm2aip1,Ncor1,Ppp4r3b,Ptk2b,Ptpn2,Snca,Tigar,Dgat2,Acadm,Lcmt1,Mas1,Nupr1,Pdk3,Ppargc1a,Ppp1r3f,Src,Cry1,Grb10,Igf2,Ppp1r3c,Rgn,Zmpste24,Igfbp3,C1qtnf1,Ddb1,Foxk1,Ier3,Lhcgr,Midn,Mtor,Pdk1,Zfp692
GO:0048878	chemical homeostasis	1287	150	5.0973e-07	1.15826e-05	1600014C10Rik,Anxa7,Ap3b1,Asph,Atp1a3,Atp2b4,Atp6v0c,B2m,Cacna1c,Calb1,Calm1,Calm2,Calm3,Car2,Cib2,Cln8,Cyb561,Dbi,Ddit3,Gpi1,Gpx1,Igf1r,Kcnh1,Lime1,Mia2,Mtss1,Ncor1,Nucks1,Oga,Pnpla8,Prnp,Pthlh,Ptk2b,Ptpn2,Rab11fip2,Slc22a17,Slc24a2,Smad4,Smdt1,Snca,Trpm2,Zbtb20,Dgat2,Gnas,Snx10,Abcg1,Abcg4,Akap5,Ampd2,Aqp4,Atp1b1,Atp2a2,Ckb,Crtc2,Cx3cr1,Efna5,Fgfr1,Glrx3,Gna13,Got1,Gprc5b,Gtf2i,Itpr1,Jsrp1,Kcnma1,Kctd17,Nadk,Npc1,Npc2,Oxct1,Pdk3,Psen1,Pygm,Rab34,Rtn4,Spop,Stau1,Tmem178,Xpr1,Atp5b,Adipor2,Atp13a4,Atp1b2,C3ar1,Cacna1g,Calb2,Camk2d,Cav2,Ccdc22,Cemip,Ciao3,Cry1,Ero1a,Fgf2,Hexb,Hrh3,Mcu,Mcur1,Ncoa5,Nos1,Npy1r,Nr3c2,Picalm,Pih1d1,Ppard,Prkd1,Ptch1,Pygl,Rab11b,Raf1,Rgn,Rxfp3,Scd1,Selenon,Sh2b2,Slc39a6,Slc8a3,Slc9a4,Slc9a7,Sypl2,Tbc1d20,Tesc,Tlcd4,Trpc5,Ankrd26,C1qtnf1,Coro1a,Cutc,Cyp26b1,Ddb1,Egln1,Foxk1,Fxn,Hdac3,Lhcgr,Mafg,Mfn2,Mt1,Mttp,Osbp,Pnpla3,Ppt1,Rac1,Rap1gds1,Ryr1,Slc4a8,Trpc1,Trpc3,Mt2,Tfrc
GO:0007015	actin filament organization	458	67	5.2547e-07	1.19111e-05	Actr3,Arf1,Arfgef1,Arpc5l,Cyfip2,Daam2,Dlg1,Marcksl1,Mphosph8,Mtss1,Pdxp,Ppm1e,Ptk2b,Ssh3,Dbnl,Arhgap18,Arpc1a,Baiap2,Fchsd2,Limk1,Myadm,Rhobtb3,Sema5a,Spire1,Sptb,Src,Svil,Sorbs2,Abitram,Actn4,Arfip2,Arhgap25,Arpc5,Capza1,Clasp2,Cttn,Elmo1,Ermn,Evl,Mcu,Mlst8,Myo1d,Pdlim3,Phldb2,Ppp1r9a,Prox1,Rgs4,Samd14,Tmsb4x,Hax1,Add2,Arf6,Coro1a,Fer,Marcks,Mical3,Mtor,Myo5c,Myo6,Prkcd,Rac1,Rhof,Spag6l,Ssh1,Trim27,Washc1,Wdr1
GO:0010562	positive regulation of phosphorus metabolic process	926	115	5.29539e-07	1.19449e-05	Atp2b4,Calm1,Calm2,Calm3,Ccnd1,Cdk5r1,Chil1,Dlg1,Epha4,Gcn1,Hes1,Hsph1,Igbp1,Igf1r,Il34,Kndc1,Map2k6,Prnp,Ptk2b,Ptpa,Ptprz1,Sema7a,Slco3a1,Smad4,Snca,Tigar,Zbtb20,Gnas,Agap2,Akap5,Ar,Araf,Atg14,Cdon,Csnk2b,Cx3cr1,Dvl3,Efna5,Epha10,Fgfr1,Fxr1,Gprc5b,Mas1,Pik3r4,Ppargc1a,Ppp1r7,Psen1,Reln,Ror1,Src,Ttbk1,Vav2,Rb1cc1,Adipor2,Adra2c,Alk,Camkk1,Cav2,Cemip,Chek2,Clu,Egf,Fgf1,Fgf2,Gab1,Glmn,Grb10,Hbegf,Hsp90ab1,Igf2,Itgb1,Kit,Mlst8,Nos1,Nrg1,Pdcd10,Pdgfb,Phip,Pih1d1,Ppp1r9a,Ppp2r3c,Prkag2,Prkd1,Prox1,Psrc1,Raf1,Rap2b,Rgn,Stil,Tom1l1,Traf2,Trpc5,Tyro3,Vac14,Hax1,Atf2,Camk1,Cnep1r1,Cnot9,Ddrgk1,Egr1,Ercc6,Ezh2,Ghr,Grk3,Hdac3,Kitl,Lhcgr,Marcks,Mtor,Osbp,Prkcd,Rac1,Ucn,Tfrc
GO:0045937	positive regulation of phosphate metabolic process	926	115	5.29539e-07	1.19449e-05	Atp2b4,Calm1,Calm2,Calm3,Ccnd1,Cdk5r1,Chil1,Dlg1,Epha4,Gcn1,Hes1,Hsph1,Igbp1,Igf1r,Il34,Kndc1,Map2k6,Prnp,Ptk2b,Ptpa,Ptprz1,Sema7a,Slco3a1,Smad4,Snca,Tigar,Zbtb20,Gnas,Agap2,Akap5,Ar,Araf,Atg14,Cdon,Csnk2b,Cx3cr1,Dvl3,Efna5,Epha10,Fgfr1,Fxr1,Gprc5b,Mas1,Pik3r4,Ppargc1a,Ppp1r7,Psen1,Reln,Ror1,Src,Ttbk1,Vav2,Rb1cc1,Adipor2,Adra2c,Alk,Camkk1,Cav2,Cemip,Chek2,Clu,Egf,Fgf1,Fgf2,Gab1,Glmn,Grb10,Hbegf,Hsp90ab1,Igf2,Itgb1,Kit,Mlst8,Nos1,Nrg1,Pdcd10,Pdgfb,Phip,Pih1d1,Ppp1r9a,Ppp2r3c,Prkag2,Prkd1,Prox1,Psrc1,Raf1,Rap2b,Rgn,Stil,Tom1l1,Traf2,Trpc5,Tyro3,Vac14,Hax1,Atf2,Camk1,Cnep1r1,Cnot9,Ddrgk1,Egr1,Ercc6,Ezh2,Ghr,Grk3,Hdac3,Kitl,Lhcgr,Marcks,Mtor,Osbp,Prkcd,Rac1,Ucn,Tfrc
GO:0031400	negative regulation of protein modification process	533	75	5.34327e-07	1.20237e-05	Atp2b4,Ctdspl,Dbi,Ddit4,Dnaja3,Dnajc3,Dusp1,Fbxo7,Fry,Gpd1l,Igbp1,Kdm4c,Ldlrad4,Oga,Pcp4,Ppm1e,Ppp4r3b,Prnp,Ptpa,Ptpn2,Ptprt,Rgs14,Snca,Spry4,Usp4,Wars,Atg14,Dtx3l,Gadd45b,Lats2,Limk1,Marchf7,Mas1,Myadm,Noc2l,Nr2f2,Pkn1,Ppargc1a,Psen1,Socs4,Sorl1,U2af2,Ubr5,Vps28,Actb,Bag5,Camk2n2,Cry1,Errfi1,Hhatl,Mfhas1,Nos1,Paqr3,Pih1d1,Pinx1,Prkag2,Ptpn13,Qars,Rgn,Sirt3,Slc8a3,Igfbp3,Ubxn1,Gtpbp4,Insm1,Isg15,Mtor,Nppa,Ppp1r1b,Prkcd,Prkrip1,Taf7,Tmem59,Trim27,Zfyve28
GO:0071495	cellular response to endogenous stimulus	1320	153	5.43695e-07	1.22048e-05	Actr3,Atp1a3,Atp2b4,C2cd5,Camk2a,Car2,Cib2,Ddit4,Eid2,Epha4,Gabrb1,Hes1,Igf1r,Lamtor5,Ldlrad4,Lmo3,Nbl1,Ncor1,Nr4a3,Nsg2,Nucks1,Pdxp,Ppm1a,Prnp,Ptpn2,Rab10,Rap1gap,Rps6kb1,Rraga,Safb2,Smad4,Spry4,Tigar,Trpm2,Uso1,Gnas,Ahcyl1,Appl1,Ar,Bcl9l,Caly,Cdk4,Cldn5,Col4a1,Creb3l1,Crk,Csnk2b,Dnm2,Efna5,Fgfr1,Got1,Grb14,Hnrnpd,Itpr1,Lamtor2,Lats2,Lemd3,Ltbp1,Npc1,Nsg1,Ppargc1a,Psen1,Rgs8,Slc38a9,Sorl1,Src,Strap,Sulf2,Ubr5,Actb,Adipor2,Alk,Bbs2,Cav2,Cpeb2,Crebbp,Crim1,Cry1,Dand5,Fgf1,Fgf2,Foxo4,Grb10,Hsp90ab1,Igf2,Itga4,Kit,Ncoa5,Nos1,Notch1,Nr3c2,Opa1,Ovol2,P2ry12,Pde2a,Pdgfb,Phip,Ppard,Rad51,Rarb,Rgs4,Rxra,Selenon,Sh2b2,Slc25a33,Slc8a3,Sox5,Usp8,Vim,Zfp423,Zmpste24,Lgmn,Ankrd26,Arf6,Atf2,Blm,Bmper,Clock,Cnot1,Cnot9,Coro1a,Cpeb3,Ddrgk1,Dlx5,Egr1,Ezh2,Fer,Flrt3,Ghr,Glg1,Gpc1,Htr1a,Klhl22,Lhcgr,Lpin1,Ltbp3,Marcks,Mfn2,Mtor,Nfkb1,Ppp1r1b,Prkcd,Ptprf,Rac1,Rap1gds1,Ryr1,Ssh1,Taf7,Ube2l3,Ube2o,Zfp36l2,Fos,Nr4a1
GO:0051962	positive regulation of nervous system development	359	56	5.6745e-07	1.27073e-05	Actr3,Clstn3,Epha4,Faim,Hes1,Il34,Jade2,L1cam,Nlgn1,Ptprz1,Rgs14,Sema7a,Synj1,Dbnl,Akap5,Baiap2,Clstn2,Cx3cr1,Efna5,Fbxo31,Limk1,Lrrc24,Reln,Rtn4,Sema5a,Slitrk1,Slitrk5,Stau2,Aspa,Bex1,Fbxw8,Kit,Mag,Notch1,Nrg1,Opa1,Picalm,Plxna4,Qk,Shh,Sox2,Trpc5,Vim,Adgrl1,Flrt3,Fxn,Gjc2,Golga2,Marcks,Metrn,Mfn2,Mtor,Plxna2,Plxnc1,Ptprf,Sox10
GO:0051603	proteolysis involved in protein catabolic process	777	100	5.80767e-07	1.29742e-05	Ankib1,Bfar,Btrc,Ddit3,Dnajc3,Epha4,Faf1,Psme3ip1,Fbxl3,Fbxo6,Fbxo7,Fzr1,Gpx1,Kctd6,Klhdc2,Mtm1,Nedd8,Psma3,Psma7,Ptk2b,Rmnd5a,Rnf115,Sel1l,Spsb3,Ube2j1,Ube2s,Ubr3,Usp27x,Usp4,Usp47,Rnf187,Agtpbp1,Araf,Bap1,Chmp4b,Ctsc,Dtx3l,Fbxo31,Get4,Kctd17,Map1a,Marchf7,Nupr1,Pmp22,Psen1,Rnf133,Rnf216,Socs4,Spop,Tmem129,Tollip,Topors,Trim9,Ubqln1,Ubqln4,Usp1,Yme1l1,Vps28,Bag5,Ccdc22,Chmp1b,Clu,Dlgap1,Egf,Fbxo27,Fbxw8,Fem1c,Glmn,Hsp90ab1,Kctd21,Klhdc1,Klhl15,Klhl42,Man1b1,Psmb9,Rgn,Rhbdd1,Shh,Tbl1x,Usp12,Usp8,Wdr26,Zmpste24,Lgmn,Ubxn1,Chfr,Clock,Ddb1,Ddrgk1,Fbxl6,Fbxo2,Isg15,Klhl22,Os9,Plk2,Psmc5,Psme2,Ubap1,Ube2l3,Ubxn11
GO:0050769	positive regulation of neurogenesis	298	49	5.92658e-07	1.3208e-05	Actr3,Epha4,Faim,Hes1,Il34,Jade2,L1cam,Ptprz1,Rgs14,Sema7a,Synj1,Dbnl,Akap5,Baiap2,Cx3cr1,Efna5,Fbxo31,Limk1,Reln,Rtn4,Sema5a,Slitrk1,Stau2,Aspa,Bex1,Fbxw8,Kit,Mag,Notch1,Nrg1,Opa1,Picalm,Plxna4,Qk,Shh,Sox2,Trpc5,Vim,Fxn,Gjc2,Golga2,Marcks,Metrn,Mfn2,Mtor,Plxna2,Plxnc1,Ptprf,Sox10
GO:0098742	cell-cell adhesion via plasma-membrane adhesion molecules	214	39	5.94544e-07	1.32183e-05	Cd164,Cdh11,Cdh2,Clstn3,Fat3,L1cam,Lgals1,Nectin3,Nlgn1,Pcdhga4,Ptprt,Cadm1,Cdh13,Cdh6,Clstn2,Cntn5,Efna5,Myadm,Pcdh10,Slitrk1,Tenm2,Cdh20,Celsr2,Dscaml1,Gpc4,Itga4,Mag,Nrg1,Ntng1,Sparcl1,Adgrl1,Cdh19,Flrt3,Kirrel3,Pcdhb6,Pcdhb8,Ptprf,Ptprs,Unc5d
GO:0018394	peptidyl-lysine acetylation	190	36	6.05261e-07	1.34243e-05	Brd7,Eid1,Jade2,Kansl3,Mbtd1,Morf4l1,Msl3l2,Pcgf2,Smad4,Snca,Tada2a,Crtc2,Epc1,Esco1,Hcfc1,Noc2l,Yeats2,Actb,Brpf3,Crebbp,Nat8f1,Nos1,Pih1d1,Ruvbl2,Sirt3,Tada2b,Taf5,Taf5l,Zmpste24,Atf2,Chd5,Ep400,Hat1,Msl3,Phf20l1,Taf7
GO:0016055	Wnt signaling pathway	451	66	6.28608e-07	1.39089e-05	Atp6v0c,Brd7,Btrc,Ccnd1,Cdh2,Cdk14,Csnk1a1,Daam2,Dapk3,Ddit3,Leo1,Ppm1a,Pygo1,Rspo3,Rtf1,Usp47,Bcl9,Bcl9l,Csnk2b,Daam1,Dvl3,Gprc5b,Lats2,Lrrfip2,Ppm1b,Psen1,Ror1,Sema5a,Src,Sulf2,Ubr5,Ccnyl1,Celsr2,Egf,Fgf2,Frmd8,Gpc4,Grb10,Jrk,Mitf,Notch1,Nrarp,Rnf138,Rspo2,Ruvbl2,Shh,Sox2,Tpbgl,Usp8,Uty,Arl6,Cby1,Ddb1,Dlx5,Egr1,G3bp1,Hbp1,Mks1,Nfkb1,Nppa,Rac1,Scyl2,Sox10,Tle3,Tmem198,Wls
GO:0016573	histone acetylation	167	33	6.54326e-07	1.44435e-05	Brd7,Eid1,Jade2,Kansl3,Mbtd1,Morf4l1,Msl3l2,Pcgf2,Smad4,Snca,Tada2a,Crtc2,Epc1,Hcfc1,Noc2l,Yeats2,Actb,Brpf3,Crebbp,Nos1,Pih1d1,Ruvbl2,Tada2b,Taf5,Taf5l,Zmpste24,Atf2,Chd5,Ep400,Hat1,Msl3,Phf20l1,Taf7
GO:0070887	cellular response to chemical stimulus	3298	331	6.85143e-07	1.50878e-05	Actr3,Akirin1,Asph,Atf6,Atp1a3,Atp2b4,B2m,Bfar,Brinp2,Btrc,C2cd5,Cacybp,Calb1,Camk2a,Car2,Ccnd1,Cdip1,Cdk5r1,Cers1,Cgas,Chrna1,Cib2,Commd7,Cyfip2,Dapk3,Ddit3,Ddit4,Dnaja3,Dnajc3,Dusp1,Eid2,Epha4,Fbxo7,Gabrb1,Gpx1,Hdgf,Herpud2,Hes1,Hp1bp3,Hsph1,Igf1r,Il16,Il34,Kcnh1,Lamtor5,Ldlrad4,Lmo3,Lrch1,Mknk2,Mpc1,Mpp1,Nbl1,Ncor1,Net1,Nlgn1,Nr4a3,Nsg2,Nucks1,Otud4,Pcgf2,Pdxp,Pikfyve,Pnpla8,Ppm1a,Ppm1e,Prnp,Ptk2b,Ptpn2,Ptprt,Rab10,Rab11fip2,Rap1gap,Rps6kb1,Rraga,Safb2,Smad4,Snca,Spry4,Syncrip,Syp,Syt13,Syt5,Tcf4,Tigar,Trpm2,Txndc17,Uso1,Usp27x,Zbtb20,Dgat2,Gnas,Ifit3,Snx10,Abcg1,Abcg4,Ahcyl1,Appl1,Aqp4,Ar,Atf6b,Atp2a2,Bcl9l,Caly,Cd180,Cdk4,Cldn5,Col4a1,Cpne1,Creb3l1,Crk,Csnk2b,Cx3cr1,Dnm2,Dtymk,Eef1e1,Efna5,Fgfr1,Gapdh,Gclm,Got1,Grb14,Hnrnpd,Itpr1,Kcnk4,Kcnq3,Lamtor2,Lats2,Lemd3,Lrba,Ltbp1,Myo9b,Nadk,Nek7,Npc1,Nsg1,Oxct1,Pdk3,Pmp22,Ppargc1a,Prdx5,Psen1,Qrich1,Rab34,Ranbp1,Rgs8,Rps19,Rtn4,Sbds,Sema5a,Serp2,Slc38a9,Sorl1,Sparc,Src,Strap,Sulf2,Tnip2,Tollip,Ubqln1,Ubr5,Upf1,Atp5b,Sorbs2,Ackr1,Actb,Actn4,Adipor2,Alk,Bach1,Bag3,Bag5,Bbs2,Bex1,C3ar1,Cav2,Chrna5,Clu,Cmpk2,Cpeb2,Crebbp,Crim1,Crlf2,Cry1,Dand5,Ddah1,Egln3,Ero1a,Evl,Fgf1,Fgf2,Foxo4,Fus,Gab1,Grb10,Gsta3,Hbegf,Hrh3,Hsp90ab1,Ifnar1,Igf2,Ip6k2,Itga4,Kit,Klhl15,Mcu,Ncoa5,Neurod2,Nme5,Nos1,Notch1,Nqo1,Nr3c2,Opa1,Ovol2,P2ry12,Pcolce2,Pdcd10,Pde2a,Pdgfb,Phip,Pih1d1,Plxna4,Pnpt1,Ppard,Ppp1r9a,Prkd1,Ptch1,Rab11b,Rab43,Rad51,Raf1,Rarb,Rasgrp2,Rbm15,Relb,Rgs4,Rhbdd1,Rnf138,Ro60,Rorb,Ruvbl2,Rxra,Selenon,Sema6a,Sh2b2,Shh,Slc25a33,Slc38a2,Slc8a3,Sox2,Sox5,Syt12,Syt2,Syt9,Tesc,Timp2,Tjp2,Traf2,Usp8,Vim,Ythdf3,Zfp423,Hax1,Lgmn,Adprs,Ankrd26,Arf6,Atf2,Blm,Bmper,Carf,Clock,Cnot1,Cnot9,Cops5,Coq7,Coro1a,Cpeb3,Cyp26b1,Ddrgk1,Dlx5,Efhd1,Egln1,Egr1,Ezh2,Fer,Flrt3,Fxn,Ghr,Glg1,Gpc1,Gria1,Guk1,Hspa13,Htr1a,Isg15,Itpkb,Junb,Klhl22,Lhcgr,Lpin1,Ltbp3,Marcks,Mfn2,Mndal,Mt1,Mtor,Ndufs4,Nfkb1,Ninj1,Osbp,Pdk1,Ppp1r1b,Prdx1,Prkcd,Ptprf,Rac1,Rap1gds1,Rdh11,Ryr1,Serp1,Ssh1,Taf7,Ube2l3,Ube2o,Zfp36l2,Fos,Mt2,Nr4a1,Pmm1,Tfrc
GO:0051648	vesicle localization	191	36	6.90334e-07	1.51661e-05	Ahi1,Ap3b1,Arf1,Bloc1s5,Cdh2,Dpysl2,Kif1b,Kif5c,Nlgn1,Rab3a,Snca,Stard3,Synj1,Uso1,Cnih2,Dnm1,Fyco1,Psen1,Syn2,Actn4,Bloc1s4,Clasp2,Fam91a1,Itga4,Myo1d,Picalm,Ppfia2,Rab11b,Trak2,Trim46,Cops5,F8a,Kif1c,Myo5c,Myo6,Vps33b
GO:0019318	hexose metabolic process	257	44	7.10393e-07	1.55699e-05	Dlat,Epm2aip1,Gdpgp1,Gpi1,Pmm2,Ppp4r3b,Ptpn2,Tigar,Dgat2,Acadm,Crtc2,Eno2,Gapdh,Lcmt1,Pdk3,Pofut2,Ppp1r3f,Src,Tpi1,Adpgk,Cpt1a,Cry1,Galk1,Glb1,Grb10,Igf2,Npy1r,Pdhb,Pgm1,Ppp1r3c,Rgn,Zmpste24,Igfbp3,C1qtnf1,Ddb1,Foxk1,Midn,Mtor,Pdk1,Pgm2,Pofut1,Serp1,Zfp692,Pmm1
GO:0198738	cell-cell signaling by wnt	453	66	7.37163e-07	1.61185e-05	Atp6v0c,Brd7,Btrc,Ccnd1,Cdh2,Cdk14,Csnk1a1,Daam2,Dapk3,Ddit3,Leo1,Ppm1a,Pygo1,Rspo3,Rtf1,Usp47,Bcl9,Bcl9l,Csnk2b,Daam1,Dvl3,Gprc5b,Lats2,Lrrfip2,Ppm1b,Psen1,Ror1,Sema5a,Src,Sulf2,Ubr5,Ccnyl1,Celsr2,Egf,Fgf2,Frmd8,Gpc4,Grb10,Jrk,Mitf,Notch1,Nrarp,Rnf138,Rspo2,Ruvbl2,Shh,Sox2,Tpbgl,Usp8,Uty,Arl6,Cby1,Ddb1,Dlx5,Egr1,G3bp1,Hbp1,Mks1,Nfkb1,Nppa,Rac1,Scyl2,Sox10,Tle3,Tmem198,Wls
GO:0060828	regulation of canonical Wnt signaling pathway	249	43	7.44166e-07	1.62333e-05	Btrc,Cdh2,Cdk14,Csnk1a1,Daam2,Dapk3,Ddit3,Ppm1a,Rspo3,Usp47,Gprc5b,Lats2,Ppm1b,Psen1,Sema5a,Src,Sulf2,Ubr5,Ccnyl1,Egf,Fgf2,Frmd8,Jrk,Notch1,Nrarp,Rspo2,Ruvbl2,Shh,Sox2,Tpbgl,Usp8,Cby1,Dlx5,Egr1,G3bp1,Mks1,Nfkb1,Nppa,Scyl2,Sox10,Tle3,Tmem198,Wls
GO:0033674	positive regulation of kinase activity	435	64	7.65654e-07	1.66629e-05	Atp2b4,Ccnd1,Cdk5r1,Chil1,Dlg1,Epha4,Gcn1,Hsph1,Igf1r,Il34,Map2k6,Prnp,Ptk2b,Snca,Tigar,Agap2,Atg14,Dvl3,Epha10,Fgfr1,Gprc5b,Mas1,Pik3r4,Psen1,Reln,Ror1,Src,Ttbk1,Vav2,Adra2c,Alk,Camkk1,Cemip,Clu,Egf,Fgf1,Fgf2,Gab1,Hbegf,Hsp90ab1,Kit,Nrg1,Pdcd10,Pdgfb,Pih1d1,Ppp1r9a,Ppp2r3c,Prkag2,Prox1,Psrc1,Stil,Tom1l1,Traf2,Tyro3,Vac14,Camk1,Egr1,Ezh2,Ghr,Kitl,Marcks,Prkcd,Rac1,Ucn
GO:0060627	regulation of vesicle-mediated transport	615	83	7.84622e-07	1.70357e-05	Abr,Ahi1,Amph,Arf1,B2m,C2cd5,Cbarp,Cdk5r1,Doc2b,Grin3a,Grm4,Grm7,Kcnh1,Napb,Ncs1,Nlgn1,Rab10,Rab3a,Rab3b,Rab5b,Rap1gap,Slc17a7,Snca,Snx4,Synj1,Syp,Syt13,Syt5,Akap5,Ap2m1,Appl1,Atp2a2,Caly,Cdh13,Dnm1,Dnm2,Ndrg4,Necab2,Septin5,Sgip1,Sorl1,Src,Stx1b,Trim9,Vps28,Actn4,Ankrd13a,Atxn2,Bmp2k,Cacna1g,Chrna5,Clasp2,Clu,Egf,Itgb1,Mfge8,Notch1,Nr3c2,Nrg1,Picalm,Ppfia2,Rab11b,Scfd1,Syt12,Syt2,Syt9,Sytl4,Tbc1d20,Arhgap44,Coro1a,Efnb2,Fer,Htr1a,Masp1,Myo6,Nppa,Ppt1,Rab9,Rint1,Scyl2,Slc4a8,Snx12,Stxbp5
GO:0009150	purine ribonucleotide metabolic process	345	54	8.04117e-07	1.74182e-05	Atp5j2,Ddit4,Dlat,Ehhadh,Gpi1,Hmgcl,Mpc1,Ncor1,Nme3,Snca,Tigar,Zbtb20,Dgat2,Scp2,Ampd2,Aprt,Eno2,Gapdh,Gmps,Gucy2g,Ldhd,Nudt3,Nupr1,Ogdh,Pdk3,Pgam1,Ppargc1a,Psen1,Suclg1,Tpi1,Atp5b,Atp5j,Acsl6,Adpgk,Arl2,Entpd1,Galk1,Mvk,Nme5,Opa1,Pank1,Pde2a,Pdhb,Pfas,Pnp,Prkag2,Acadsb,Ampd3,Crot,Foxk1,Guk1,Ier3,Nppa,Pdk1
GO:0044262	cellular carbohydrate metabolic process	293	48	8.5755e-07	1.85323e-05	Ddit4,Epm2aip1,Ncor1,Ppp4r3b,Ptk2b,Ptpn2,Snca,Synj1,Tigar,Dgat2,Acadm,Gk5,Got1,Lcmt1,Mas1,Nupr1,Pdk3,Ppargc1a,Ppp1r1a,Ppp1r3f,Pygm,Src,Tpi1,Rb1cc1,Abhd10,Cry1,Csgalnact1,Fggy,Fut9,Galk1,Glb1,Grb10,Igf2,Ppp1r3c,Prkag2,Pygl,Rgn,Zmpste24,Igfbp3,C1qtnf1,Ddb1,Foxk1,Ier3,Lhcgr,Midn,Mtor,Pdk1,Zfp692
GO:0006475	internal protein amino acid acetylation	177	34	8.85119e-07	1.90332e-05	Brd7,Eid1,Jade2,Kansl3,Mbtd1,Morf4l1,Msl3l2,Pcgf2,Smad4,Snca,Tada2a,Crtc2,Epc1,Hcfc1,Noc2l,Yeats2,Actb,Brpf3,Crebbp,Nat8f1,Nos1,Pih1d1,Ruvbl2,Tada2b,Taf5,Taf5l,Zmpste24,Atf2,Chd5,Ep400,Hat1,Msl3,Phf20l1,Taf7
GO:0018393	internal peptidyl-lysine acetylation	177	34	8.85119e-07	1.90332e-05	Brd7,Eid1,Jade2,Kansl3,Mbtd1,Morf4l1,Msl3l2,Pcgf2,Smad4,Snca,Tada2a,Crtc2,Epc1,Hcfc1,Noc2l,Yeats2,Actb,Brpf3,Crebbp,Nat8f1,Nos1,Pih1d1,Ruvbl2,Tada2b,Taf5,Taf5l,Zmpste24,Atf2,Chd5,Ep400,Hat1,Msl3,Phf20l1,Taf7
GO:0009790	embryo development	1331	153	8.86887e-07	1.90332e-05	Abr,Ahi1,Atp8a2,Bloc1s5,Cacna1c,Cdk5r1,Dlg1,Dnaja3,Dusp1,Dusp4,Dusp5,Eif2s2,Epn1,Etl4,Gpi1,Hes1,Hmgcl,Kdm4c,Kif1b,Leo1,Lrp1b,Luzp1,Mbtd1,Mthfd1l,Mtss1,Ncor1,Necab1,Nr4a3,Pbrm1,Pcgf2,Rspo3,Rtf1,Slc39a3,Smad4,Tada2a,Ubr3,Gnas,Ar,Arfrp1,Atp1b1,Bap1,Brd2,Cdon,Dvl3,Fgfr1,Gna13,Gtf2i,Hcfc1,Hsbp1,Ift172,Ift57,Lats2,Map3k20,Myadm,Nr2f2,Pemt,Phldb1,Pofut2,Prrx1,Psen1,Rtn4,Sbds,Sf3b6,Sulf2,Tpi1,Ttll1,Wdr74,Whrn,Yeats2,Zfand5,Clasp2,Col13a1,Dscaml1,Erf,Fbxw8,Fgf2,Gab1,Gjb6,Glmn,Gpr161,Hbegf,Hs6st1,Igf2,Itga4,Itgb1,Kit,Mafb,Mrtfb,Nasp,Nat8f1,Notch1,Nrarp,Opa1,Ovol2,Pcsk5,Pdgfb,Phldb2,Plxna4,Poglut1,Pou2f1,Prox1,Ptch1,Rarb,Rspo2,Ruvbl2,Rxra,Sall2,Setd2,Shh,Sox2,Sox5,Stil,Syf2,Ugdh,Uty,Zfp14,Zfpm1,AI597479,Arhgdig,Atf2,Bysl,Cby1,Cnot1,Col11a1,Coq7,Cyp26b1,Dlx5,Egln1,Flrt3,Fxn,Hdac3,Junb,Kitl,Lama4,Lrig1,Mafg,Marcks,Mfn2,Mks1,Myo6,Nup50,Plxna2,Pofut1,Rac1,Rpgrip1l,Slc4a8,Sox10,Tet1,Tfpt,Ttbk2,Unk,Wls,Zfx
GO:0006813	potassium ion transport	243	42	9.72516e-07	2.08226e-05	Atp1a3,Calm1,Calm2,Calm3,Dlg1,Kcna3,Kcnh1,Kcns3,Prnp,Ptk2b,Slc24a2,Abcb8,Akap5,Atp1b1,Cpox,Dnm2,Fhl1,Kcnab2,Kcnf1,Kcnh5,Kcnk4,Kcnma1,Kcnq3,Kcnt1,Atp1b2,Dpp10,Itgb1,Kcna2,Kcng4,Kcnip1,Kcnip4,Nos1,P2ry12,Rgs4,Slc9a4,Slc9a7,Hbp1,Kcnd1,Kcnj3,Kcnn2,Neto1,Nppa
GO:0015980	energy derivation by oxidation of organic compounds	312	50	1.00121e-06	2.13876e-05	Atp5j2,Dlat,Epm2aip1,Ndufa8,Ndufs7,Nr4a3,Snca,Tigar,Gnas,Acadm,Cox5a,Cox6a2,Cycs,Mdh1,Mdh2,Ndufb6,Nupr1,Ogdh,Ppargc1a,Ppp1r1a,Ppp1r3f,Pygm,Suclg1,Atp5b,Atp5j,Rb1cc1,Arl2,Cavin3,Coq9,Grb10,Ifnar1,Igf2,Mc4r,Pde2a,Pdhb,Pnpt1,Ppp1r3c,Prkag2,Pygl,Sirt3,Slc25a18,Slc25a22,Slc25a33,Tefm,Coq7,Fxn,Mfn2,Mtor,Ndufs4,Ucn
GO:0061061	muscle structure development	717	93	1.02156e-06	2.17721e-05	Akirin1,Cacybp,Cd164,Cdh2,Chrna1,Col19a1,Cryab,Ddit3,Eid2,Flot2,Gpx1,Hes1,Large1,Lgals1,Med28,Mtm1,Mtss1,Pbrm1,Rps6kb1,Smad4,Acadm,Atp2a2,Bcl9,Bcl9l,Cdon,Epc1,Fhl1,Fxr1,Gpcpd1,Hdac5,Lemd3,Nfatc2,Nr2f2,Nupr1,Pmp22,Svil,Tsc22d3,Pdlim2,Sorbs2,Actn4,Camk2d,Cav2,Fhl2,Foxo4,Glmn,Gtf3c5,Igf2,Itgb1,Kit,Mkx,Mrtfb,Myorg,Notch1,Nrg1,Pdgfb,Pdlim3,Ppard,Prox1,Qk,Rarb,Rcan1,Rgs4,Rxra,Selenon,Shh,Sin3b,Sypl2,Zfpm1,Zmpste24,Tmsb4x,Igfbp3,Camk1,Cby1,Cd9,Col11a1,Cyp26b1,Ddx39b,Efnb2,Egln1,Egr1,Ezh2,Foxk1,Frg1,Gpc1,Hdac3,Mfn2,Mtor,Ninj1,Ryr1,Serp1,Wdr1,Fos,Nr4a1
GO:0016570	histone modification	495	70	1.05164e-06	2.23619e-05	Akap8l,Brd7,Eid1,Jade2,Jmjd4,Kansl3,Kdm4c,Leo1,Mbtd1,Morf4l1,Msl3l2,Ncor1,Ntmt1,Pcgf2,Pcgf3,Ppp4r3b,Riox2,Rtf1,Smad4,Snca,Tada2a,Ube2e1,Bap1,Brms1l,Crtc2,Dtx3l,Epc1,H1f2,Hcfc1,Hdac5,Noc2l,Pkn1,Ubr5,Yeats2,Actb,Brpf3,Crebbp,Hlcs,Hr,Igf2,Jdp2,Nos1,Pih1d1,Prkd1,Ruvbl2,Setd2,Sin3b,Tada2b,Taf5,Taf5l,Tbl1x,Uty,Zmpste24,Asxl1,Atf2,Chd5,Dcaf1,Ddb1,Ep400,Ezh2,Hat1,Hdac3,Lpin1,Msl3,Phf20l1,Ppp1r1b,Prkcd,Taf7,Tet1,Vrk1
GO:0060070	canonical Wnt signaling pathway	304	49	1.07748e-06	2.28455e-05	Btrc,Cdh2,Cdk14,Csnk1a1,Daam2,Dapk3,Ddit3,Ppm1a,Pygo1,Rspo3,Usp47,Bcl9,Bcl9l,Dvl3,Gprc5b,Lats2,Ppm1b,Psen1,Sema5a,Src,Sulf2,Ubr5,Ccnyl1,Egf,Fgf2,Frmd8,Jrk,Mitf,Notch1,Nrarp,Rspo2,Ruvbl2,Shh,Sox2,Tpbgl,Usp8,Uty,Cby1,Dlx5,Egr1,G3bp1,Mks1,Nfkb1,Nppa,Scyl2,Sox10,Tle3,Tmem198,Wls
GO:0048584	positive regulation of response to stimulus	2362	247	1.07932e-06	2.28455e-05	Akirin1,Arfgef1,Atf6,Atp6v0c,Avpi1,B2m,C1qb,C1qc,Cd300ld3,Cdh2,Cgas,Chil1,Cyfip2,Daam2,Dapk3,Ddit3,Ddt,Eif2b4,Epha4,Faf1,Cibar1,Gpr62,Gpx1,Grm4,H2-D1,Hes1,Igf1r,Il16,Il34,Khdrbs1,L1cam,Lamtor5,Lgals1,Lime1,Lims2,Lmo3,Map2k6,Mbtd1,Mms19,Morf4l1,Net1,Nlgn1,Nr4a3,Nsmce4a,Nucks1,Pms2,Ppm1a,Prnp,Ptk2b,Ptpn2,Rraga,Rspo3,S100a4,Sema7a,Smad4,Snca,Snx4,Taok1,Tigar,Tspyl5,Usp27x,Usp47,Gnas,Adamts20,Agap2,Akap5,Appl1,Ar,Baiap2,Cadm1,Cd180,Cdh13,Cdon,Cpne1,Cracr2a,Crk,Csnk2b,Ctsc,Cx3cr1,Dtx3l,Dvl3,Eef1e1,Emc10,Epc1,Fgfr1,Fxr1,Gadd45b,Gapdh,Got1,Gprc5b,Ift172,Lamtor2,Map3k20,Map4k4,Mapk8ip2,Mios,Ndrg4,Necab2,Nfatc2,Npas2,Nupr1,Penk,Plcl2,Ppm1b,Prrx1,Psen1,Rab34,Rasgrf1,Rell2,Reln,Rfng,Rgl2,Ror1,Rps19,Rtn4,Sema5a,Slc38a9,Sorl1,Spire1,Spop,Src,Stx1b,Sulf2,Tnip2,Ttbk1,Ubqln1,Ubr5,Rb1cc1,Actb,Actn4,Adra2c,Bmp2k,C1qa,C3ar1,C4a,Camk2d,Cav2,Cavin3,Ccdc22,Clu,Crebbp,Crlf2,Cttn,Egf,Fgf1,Fgf2,Fus,Gab1,Gpr61,Grb10,Hbegf,Hsp90ab1,Ier5,Igf2,Itgb1,Jrk,Kit,Klk6,Mcu,Mfhas1,Mlst8,Myorg,Neurod2,Nos1,Notch1,Nr3c2,Nrarp,Nrg1,Nsmce1,Ntsr2,Opa1,P2ry12,Pcsk5,Pdcd10,Pde2a,Pdgfb,Phip,Pih1d1,Pnp,Poglut1,Ppard,Prkd1,Prox1,Raf1,Rgs4,Rspo2,Ruvbl2,Rxra,Selenon,Sh2b2,Shh,Sox2,Susd4,Timp2,Traf2,Usp12,Usp8,Wrap53,Zfp423,Hax1,Igfbp3,Lgmn,Akap12,Alkal2,Asxl1,Atad5,Blm,Bmper,C1qtnf1,Chd5,Clock,Cnot9,Dlx5,Eif2b3,Ep400,Ercc6,Ezh2,Ghr,Gpr137b,Hdac3,Itpkb,Kitl,Klhl22,Lhcgr,Marcks,Masp1,Mfn2,Mndal,Mtor,Neto1,Nfkb1,Ninj1,Nppa,Prkcd,Rac1,Rftn1,Ssh1,Tfpt,Tmem198,Tnfrsf19,Trim27,Trpc3,Ube2o,Ucn,Wls,Zfp385a,Tfrc
GO:0010033	response to organic substance	3327	332	1.1187e-06	2.36253e-05	Abr,Actr3,Anxa7,Asph,Atf6,Atp1a3,Atp2b4,B2m,Bfar,Brinp2,Btrc,C2cd5,Cacng4,Cacybp,Calb1,Camk2a,Car2,Ccnd1,Cdip1,Cdk5r1,Cers1,Cgas,Chrna1,Cib2,Commd7,Cyfip2,Dapk3,Ddit3,Ddit4,Dnaja3,Dnajc3,Dusp1,Eid2,Eif2b4,Epha4,Epm2aip1,Faf1,Fbxo6,Gabrb1,Gpi1,Gpr180,Gpx1,Grin3a,Hdgf,Herpud2,Hes1,Hsph1,Igbp1,Igf1r,Il16,Il34,Lamtor5,Ldlrad4,Lmo3,Lrch1,Mpc1,Nbl1,Ncor1,Nedd8,Nr4a3,Nsg2,Nucks1,Otud4,Pdxp,Ppm1a,Prnp,Ptk2b,Ptpn2,Ptprt,Rab10,Rab11fip2,Rap1gap,Rps6kb1,Rraga,Safb2,Scamp3,Sel1l,Smad4,Snca,Spry4,Syncrip,Synj1,Syp,Tcf4,Trpm2,Txndc17,Ube2j1,Uso1,Usp27x,Zbtb20,Dgat2,Gnas,Ifit3,Snx10,Abcg1,Abcg4,Ahcyl1,Appl1,Aqp4,Ar,Atf6b,Atp2a2,Bcl9l,Caly,Cd180,Cdh13,Cdk4,Cldn5,Col4a1,Cpne1,Cracr2a,Creb3l1,Crk,Crls1,Csnk2b,Ctsc,Cx3cr1,Dnm2,Dtymk,Eef1e1,Efna5,Fgfr1,Gapdh,Gclm,Get4,Got1,Grb14,Hdac5,Hnrnpd,Igf2r,Ildr2,Itpr1,Kcnk4,Kcnma1,Lamtor2,Lats2,Lemd3,Lrba,Ltbp1,Nadk,Npc1,Nsg1,Oxct1,Paqr7,Pdk3,Pmp22,Ppargc1a,Psen1,Pygm,Qrich1,Rab34,Ranbp1,Rgs8,Serp2,Slc38a9,Sorl1,Sparc,Src,Srsf5,Strap,Sulf2,Tmem129,Tnip2,Tollip,Ubqln1,Ubr5,Upf1,Ythdc2,Atp5b,Sorbs2,Ackr1,Acsbg1,Actb,Actn4,Adipor2,Alk,Asah2,Asic1,Bag3,Bbs2,Bex1,Cav2,Clu,Cmpk2,Cpeb2,Crebbp,Crim1,Crlf2,Cry1,Dand5,Egln3,Ero1a,Evl,Fbxo27,Fgf1,Fgf2,Fhl2,Foxo4,Gab1,Idi1,Grb10,Hlcs,Hrh3,Hsp90ab1,Ifnar1,Igf2,Ip6k2,Itga4,Itgb1,Kit,Klhl15,Man1b1,Mc4r,Ncoa5,Nos1,Notch1,Nqo1,Nr3c2,Opa1,Ovol2,P2ry12,Pcolce2,Pdcd10,Pde2a,Pdgfb,Phip,Pih1d1,Pnpt1,Ppard,Prkd1,Ptch1,Rab11b,Rab43,Rad51,Raf1,Rarb,Rbm15,Rcan1,Relb,Rgs4,Rhbdd1,Rnf138,Ro60,Rorb,Ruvbl2,Rxra,Scd1,Selenon,Sema6a,Setd2,Sh2b2,Shh,Slc25a33,Slc8a3,Sox2,Sox5,Sts,Tbl1x,Tesc,Timp2,Timp4,Tjp2,Traf2,Upf3a,Usp8,Vim,Ythdf3,Zfp423,Hax1,Lgmn,Ubxn1,Abat,Ankrd26,Arf6,Asxl1,Atf2,Blm,Bmper,Cd9,Clock,Cnot1,Cnot9,Cops5,Coro1a,Cpeb3,Cyp26b1,Ddrgk1,Dlx5,Egr1,Eif2b3,Ezh2,Fbxo2,Fer,Flrt3,Ghr,Glg1,Gpc1,Hspa13,Htr1a,Isg15,Klhl22,Lhcgr,Lpin1,Ltbp3,Marcks,Mfn2,Mndal,Msi1,Mtor,Ndufs4,Nfkb1,Os9,Osbp,Ppp1r1b,Prkcd,Ptprf,Rac1,Rap1gds1,Rdh11,Rftn1,Ryr1,Serp1,Ssh1,Taf7,Trpc3,Ube2l3,Ube2o,Zfp36l2,Fos,Nr4a1,Pmm1,Tfrc
GO:0051924	regulation of calcium ion transport	287	47	1.12144e-06	2.36292e-05	Asph,Cacna1c,Calm1,Calm2,Calm3,Camk2a,Cbarp,Dbi,Epb41,Hes1,Il16,Lime1,Nos1ap,Oga,Prnp,Ptk2b,Snca,Akap5,Atp1b1,Cabp1,Cracr2a,Ehd3,Itpr1,Jsrp1,Stimate,Ubqln1,Cacna1g,Cacnb2,Camk2d,Cemip,Egf,Nos1,P2ry12,Pdgfb,Prkd1,Rgn,Rgs4,S100a1,Selenon,Coro1a,Gjc2,Lhcgr,Nppa,Trim27,Trpc1,Trpc3,Ucn
GO:1905037	autophagosome organization	111	25	1.20059e-06	2.52396e-05	Atg101,Emc6,Fez2,Mtm1,Pikfyve,Snx4,Stx12,Atg14,Atp2a2,Chmp4b,Fez1,Lrba,Map1lc3b,Nupr1,Psen1,Ubqln1,Wipi2,Rb1cc1,Arfip2,Bag3,Rab43,Scfd1,Mfn2,Tmem41b,Atg12
GO:0042127	regulation of cell population proliferation	1758	192	1.21321e-06	2.54472e-05	Akirin1,Asph,Atg101,B2m,Brd7,Ccnd1,Cdh2,Cnot6,Dlg1,Dnaja3,Dusp1,Eid2,Epha4,Fzr1,Gpx1,H2ac10,Hes1,Hp1bp3,Igf1r,Il34,Kcnh1,Kdm4c,Lims2,Marcksl1,Mtss1,Ncor1,Nr4a3,Pbrm1,Prnp,Pthlh,Ptk2b,Ptpn2,Ptprz1,Rap1gap,Riox2,Rps6kb1,Smad4,Tafa5,Tsc22d1,Tspyl5,Wdr6,Gnas,Ifit3,Rnf187,Agap2,Agtpbp1,Aimp1,Ar,Arhgap5,B4galt7,Bap1,Ccpg1,Cdh13,Cdk4,Cdon,Cldn5,Cx3cr1,Eef1e1,Emc10,Fancl,Fgfr1,Gna13,Hdac5,Hilpda,Ift172,Ift57,Itpr1,Marchf7,Mas1,Ndrg4,Nfatc2,Nr2f2,Nupr1,Odc1,Pemt,Pkn1,Pmp22,Ppargc1a,Prrx1,Rasgrf1,Rassf5,Rtn4,Sema5a,Slc7a1,Sparc,Src,Sulf2,Tfdp1,Topors,Rb1cc1,Alk,Azin1,Bex1,C3ar1,Camk2d,Cav2,Clu,Crlf2,Ddah1,E2f3,Egf,Egln3,Errfi1,Fgf1,Fgf2,Fktn,Foxj2,Foxo4,Gjb6,Glmn,Gng5,Hbegf,Hrh3,Ier5,Igf2,Itga4,Itgb1,Kit,Mitf,Nos1,Notch1,Nr3c2,Nrarp,Nrg1,Ovol2,Pdcd10,Pdgfb,Phip,Pnp,Ppard,Prkd1,Prox1,Ptch1,Raf1,Rarb,Rgn,Rgs5,Rxra,Selenon,Sf1,Shc4,Shh,Skap2,Slc25a33,Sox2,Sts,Syf2,Tesc,Timp2,Trpc5,Vim,Zfp143,Zfp423,Zmpste24,Igfbp3,Lgmn,Atad5,Atf2,Bcl11b,Blm,Cd9,Chd5,Coro1a,Ddrgk1,Ddx39b,Dlx5,Efnb2,Egr1,Ezh2,Fam98b,Fbxo2,Fer,Fxn,Gjc2,Gtpbp4,Insm1,Junb,Kitl,Klf13,Ltbp3,Mafg,Mfn2,Mks1,Mtor,Ndufs4,Ptprf,Rnf10,Sox10,Taf4b,Tet1,Nr4a1,Tfrc
GO:0010638	positive regulation of organelle organization	526	73	1.26951e-06	2.6568e-05	Actr3,C2cd5,Cers1,Cnot6,Dlg1,Doc2b,Fbxo7,Igf1r,Mff,Mphosph8,Mtss1,Pdxp,Ppm1e,Ptk2b,Snca,Snx4,Synj1,Abcg1,Baiap2,Fchsd2,Fyco1,Hnrnpd,Kctd17,Limk1,Naf1,Nek7,Ppargc1a,Ppp1r10,Sema5a,Spire1,Src,Arl2,Ccp110,Cttn,Ddhd2,Egf,Evl,Hnrnpa2b1,Igf2,Katnb1,Katnbl1,Mad2l1bp,Mcu,Mlst8,Opa1,Pdgfb,Phip,Prox1,Psrc1,Ruvbl2,Sass6,Slain2,Stil,Syt2,Syt9,Hax1,Arf6,Cep295,Cnot1,Dazl,Fer,G3bp1,Htr1a,Lman1,Mark4,Mief1,Mtor,Osbp,Rac1,Tfpt,Trim27,Ttbk2,Wdr1
GO:0050803	regulation of synapse structure or activity	271	45	1.27474e-06	2.66174e-05	Abhd17b,Actr3,Cdh2,Cdk5r1,Clstn3,Epha4,Klk8,Nlgn1,Prnp,Ptprt,Slc17a7,Snca,Zfp804a,Dbnl,Baiap2,Chmp4b,Clstn2,Efna5,Lrrc24,Negr1,Reln,Slitrk1,Slitrk5,Sparc,Stau2,Gpc4,Neurod2,Nrg2,Opa1,Picalm,Ppfia2,Ppp1r9a,Sipa1l1,Sparcl1,Srgn,Adgrl1,Arf6,Arhgap44,Camk1,Egln1,Flrt3,Marcks,Mfn2,Ptprf,Ptprs
GO:0006887	exocytosis	414	61	1.30977e-06	2.72873e-05	Abr,Arf1,Cacna1c,Camk2a,Cbarp,Doc2b,Erc2,Grin3a,Grm4,Grm7,Kcnh1,Napb,Ncs1,Nlgn1,Nr4a3,Ppfia3,Rab10,Rab11fip2,Rab3a,Rab3b,Snap25,Snca,Snx4,Synj1,Syp,Syt13,Syt5,Atp2a2,Pi4k2a,Psen1,Septin5,Stx1b,Syn2,Tmem167b,Trim9,Cacna1g,Chrna5,Clasp2,Kit,Notch1,Nr3c2,Ppfia2,Rab11b,Stxbp6,Syt12,Syt2,Syt9,Sytl4,Anxa3,Cops5,Coro1a,Fer,Htr1a,Llgl1,Mical3,Myo6,Nppa,Rab9,Slc4a8,Stxbp5,Washc1
GO:0050807	regulation of synapse organization	263	44	1.35335e-06	2.81321e-05	Abhd17b,Actr3,Cdh2,Cdk5r1,Clstn3,Epha4,Klk8,Nlgn1,Prnp,Ptprt,Snca,Zfp804a,Dbnl,Baiap2,Chmp4b,Clstn2,Efna5,Lrrc24,Negr1,Reln,Slitrk1,Slitrk5,Sparc,Stau2,Gpc4,Neurod2,Nrg2,Opa1,Picalm,Ppfia2,Ppp1r9a,Sipa1l1,Sparcl1,Srgn,Adgrl1,Arf6,Arhgap44,Camk1,Egln1,Flrt3,Marcks,Mfn2,Ptprf,Ptprs
GO:0010948	negative regulation of cell cycle process	289	47	1.37015e-06	2.83558e-05	Brd7,Ccnd1,Ctdspl,Dlg1,Eme2,Fbxo7,Fzr1,Nae1,Taok1,Usp47,Fbxo31,Fhl1,Grb14,Lcmt1,Map3k20,Ppp1r10,Rbl2,Rpl24,Zwint,Ccp110,Cep192,Chek2,Cry1,Foxo4,Mad2l1bp,Pinx1,Prox1,Sox2,Stil,Syf2,Tom1l1,Rps27l,Atf2,Blm,Chfr,Clock,Ddx39b,Ercc6,Ezh2,Gigyf2,Gjc2,Ier3,Klhl22,Nabp1,Rad1,Rint1,Zfp36l2
GO:0006090	pyruvate metabolic process	119	26	1.37023e-06	2.83558e-05	Ddit4,Dlat,Gpi1,Mpc1,Ncor1,Nr4a3,Tigar,Zbtb20,Eno2,Gapdh,Ldhb,Nupr1,Ogdh,Pdk3,Pgam1,Ppargc1a,Psen1,Tpi1,Adpgk,Arl2,Galk1,Pdhb,Prkag2,Foxk1,Ier3,Pdk1
GO:0010035	response to inorganic substance	537	74	1.40753e-06	2.90629e-05	Anxa7,Asph,Atp2b4,B2m,Calm1,Calm2,Calm3,Cryab,Fbxo7,Gpx1,Hsph1,Kcnh1,Lrp11,Net1,Nlgn1,Nr4a3,Pcgf2,Prnp,Ptk2b,Snca,Syt13,Syt5,Tigar,Trpm2,Ahcyl1,Bap1,Cdk4,Cpne1,Crk,Fgfr1,Gapdh,Hnrnpd,Kcnma1,Kcnq3,Nek7,Npc1,Src,Cacna1g,Fus,Neurod2,Nqo1,Pdcd10,Ptch1,Rad51,Rasgrp2,Shh,Slc38a2,Sox2,Syt12,Syt2,Syt9,Traf2,Lgmn,Abat,Adprs,Blm,Carf,Egln1,Ercc6,Ezh2,Fxn,Gria1,Itpkb,Junb,Mt1,Pam,Prdx1,Prkcd,Trpc1,Trpc3,Fos,Mt2,Nr4a1,Tfrc
GO:0000122	negative regulation of transcription by RNA polymerase II	955	116	1.42848e-06	2.94298e-05	Ccnd1,Ddit3,Dlg1,Dnaja3,Drap1,Eid1,Eid2,Hdgf,Hes1,Igbp1,Irf2bp1,Khdrbs1,Myef2,Ncor1,Nr4a3,Pcgf2,Pou3f1,Ptpn2,Rtf1,Smad4,Tcf4,Zbtb20,Zfp90,Ar,Brms1l,Epc1,Fgfr1,H1f2,Hcfc1,Hdac5,Ift172,Jazf1,Kmt5a,Mageb16,Max,Mospd1,Mxd4,Nfatc2,Nfic,Noc2l,Nr2f2,Prrx1,Psen1,Rfx5,Sap130,Sars,Scrt1,Spop,Strap,Tsc22d3,Yeats2,Zfp157,Zfp748,Zfp9,A430033K04Rik,Bach1,Bag3,Bcorl1,Cbfb,Cbx7,Crebbp,Cry1,Crym,Dusp26,Erf,Fhl2,Glis3,Hmgn2,Hnrnpa2b1,Igf2,Jdp2,Magee2,Mitf,Mkx,Notch1,Npas1,Nrarp,Pde2a,Ppard,Prox1,Ptch1,Rarb,Rbm15,Rxra,S100a1,Sall2,Sap30l,Shh,Sin3b,Sox2,Thap1,Zfp239,Zfpm1,Atf2,Chd5,Cnot1,Coq7,Cpeb3,Dcaf1,Egr1,Ezh2,Hbp1,Hdac3,Insm1,Lpin1,Maf,Nfkb1,Nr6a1,Peg3,Sox10,Taf7,Trim27,Tro,Zfp597,Zfp692,Zfp961
GO:0042327	positive regulation of phosphorylation	843	105	1.4359e-06	2.95171e-05	Atp2b4,Ccnd1,Cdk5r1,Chil1,Dlg1,Epha4,Gcn1,Hes1,Hsph1,Igf1r,Il34,Kndc1,Map2k6,Prnp,Ptk2b,Ptprz1,Sema7a,Slco3a1,Smad4,Snca,Tigar,Zbtb20,Gnas,Agap2,Akap5,Ar,Araf,Atg14,Cdon,Csnk2b,Cx3cr1,Dvl3,Efna5,Epha10,Fgfr1,Fxr1,Gprc5b,Mas1,Pik3r4,Psen1,Reln,Ror1,Src,Ttbk1,Vav2,Rb1cc1,Adipor2,Adra2c,Alk,Camkk1,Cav2,Cemip,Chek2,Clu,Egf,Fgf1,Fgf2,Gab1,Glmn,Grb10,Hbegf,Hsp90ab1,Igf2,Itgb1,Kit,Mlst8,Nos1,Nrg1,Pdcd10,Pdgfb,Phip,Pih1d1,Ppp1r9a,Ppp2r3c,Prkag2,Prkd1,Prox1,Psrc1,Raf1,Rap2b,Stil,Tom1l1,Traf2,Trpc5,Tyro3,Vac14,Hax1,Atf2,Camk1,Cnot9,Ddrgk1,Egr1,Ercc6,Ezh2,Ghr,Grk3,Hdac3,Kitl,Marcks,Mtor,Osbp,Prkcd,Rac1,Ucn,Tfrc
GO:0022613	ribonucleoprotein complex biogenesis	406	60	1.44368e-06	2.96113e-05	Celf2,Denr,Eif2s2,Eif3a,Eif4b,Gemin7,Gtpbp10,Nudt21,Riox2,Sart1,Sf3a2,Usp4,Bms1,Ddx49,Dimt1,Ebna1bp2,Eif2s3y,Gemin6,Naf1,Noc2l,Nol11,Nop16,Rpl24,Rps19,Sbds,Strap,Usp39,Wdr74,Hsp90ab1,Imp4,Mettl15,Mpv17l2,Mrm2,Mterf4,Pdcd11,Pih1d1,Pinx1,Pop5,Rpp30,Ruvbl2,Snrpb,Srfbp1,Utp14b,Utp18,Wdr18,Rps27l,Bysl,Clns1a,Ddx39b,Exosc4,Frg1,Gpatch4,Gtpbp4,Helb,Ltv1,Mettl5,Nol9,Pop7,Rexo4,Rpl7
GO:0005996	monosaccharide metabolic process	273	45	1.56596e-06	3.20486e-05	Dlat,Epm2aip1,Gdpgp1,Gpi1,Pmm2,Ppp4r3b,Ptpn2,Tigar,Dgat2,Acadm,Crtc2,Eno2,Gapdh,Lcmt1,Pdk3,Pofut2,Ppp1r3f,Src,Tpi1,Adpgk,Cpt1a,Cry1,Fggy,Galk1,Glb1,Grb10,Igf2,Npy1r,Pdhb,Pgm1,Ppp1r3c,Rgn,Zmpste24,Igfbp3,C1qtnf1,Ddb1,Foxk1,Midn,Mtor,Pdk1,Pgm2,Pofut1,Serp1,Zfp692,Pmm1
GO:0071805	potassium ion transmembrane transport	206	37	1.64114e-06	3.35133e-05	Atp1a3,Calm1,Calm2,Calm3,Dlg1,Kcna3,Kcnh1,Kcns3,Prnp,Slc24a2,Abcb8,Atp1b1,Dnm2,Fhl1,Kcnab2,Kcnf1,Kcnh5,Kcnk4,Kcnma1,Kcnq3,Kcnt1,Atp1b2,Dpp10,Itgb1,Kcna2,Kcng4,Kcnip1,Kcnip4,P2ry12,Rgs4,Slc9a4,Slc9a7,Kcnd1,Kcnj3,Kcnn2,Neto1,Nppa
GO:0006898	receptor-mediated endocytosis	266	44	1.84884e-06	3.76717e-05	Ahi1,Arf1,B2m,Cacng4,Napb,Pikfyve,Reps1,Sag,Snap25,Snca,Synj1,Dbnl,Akap5,Ap2m1,Arhgap27,Caly,Dnm1,Dnm2,Fchsd2,Necab2,Sgip1,Sorl1,Atp5b,Ankrd13a,Atxn2,Bmp2k,Cav2,Clu,Cttn,Egf,Gria2,Itga4,Itgb1,Nrg1,Picalm,Cd9,Cltb,Efnb2,Gria1,Grk3,Myo6,Ppt1,Scyl2,Tfrc
GO:1901699	cellular response to nitrogen compound	727	93	1.85478e-06	3.77098e-05	Atp1a3,Atp2b4,C2cd5,Camk2a,Car2,Cdk5r1,Cgas,Chrna1,Cib2,Epha4,Gabrb1,Igf1r,Lamtor5,Nr4a3,Nsg2,Nucks1,Pdxp,Prnp,Ptpn2,Rab10,Rps6kb1,Rraga,Trpm2,Uso1,Gnas,Ahcyl1,Appl1,Caly,Cdk4,Col4a1,Crk,Dnm2,Grb14,Hnrnpd,Itpr1,Kcnq3,Lamtor2,Nsg1,Psen1,Rgs8,Slc38a9,Sorl1,Src,Sorbs2,Actb,Alk,Cav2,Cpeb2,Foxo4,Grb10,Hrh3,Igf2,Itga4,Ncoa5,Nos1,Opa1,P2ry12,Pde2a,Phip,Rad51,Rgs4,Selenon,Sh2b2,Slc25a33,Slc8a3,Traf2,Vim,Lgmn,Ankrd26,Atf2,Blm,Cpeb3,Egr1,Ezh2,Fer,Ghr,Gria1,Htr1a,Klhl22,Lhcgr,Lpin1,Marcks,Mfn2,Mtor,Nfkb1,Ppp1r1b,Prkcd,Ptprf,Rac1,Rap1gds1,Ryr1,Ssh1,Nr4a1
GO:0009259	ribonucleotide metabolic process	364	55	1.95906e-06	3.97427e-05	Atp5j2,Ctps2,Ddit4,Dlat,Ehhadh,Gpi1,Hmgcl,Mpc1,Ncor1,Nme3,Snca,Tigar,Zbtb20,Dgat2,Scp2,Ampd2,Aprt,Eno2,Gapdh,Gmps,Gucy2g,Ldhd,Nudt3,Nupr1,Ogdh,Pdk3,Pgam1,Ppargc1a,Psen1,Suclg1,Tpi1,Atp5b,Atp5j,Acsl6,Adpgk,Arl2,Entpd1,Galk1,Mvk,Nme5,Opa1,Pank1,Pde2a,Pdhb,Pfas,Pnp,Prkag2,Acadsb,Ampd3,Crot,Foxk1,Guk1,Ier3,Nppa,Pdk1
GO:0034660	ncRNA metabolic process	523	72	2.01413e-06	4.07708e-05	2210016F16Rik,Aarsd1,Dedd,Ncor1,Pus3,Sart1,Wdr6,Wars,Bms1,Ddx49,Dimt1,Ebna1bp2,Elp4,Gars,Gatc,Naf1,Nol11,Qtrt2,Rps19,Sars,Sbds,Spout1,Wdr74,Zc3h10,Cavin1,Fars2,Hnrnpa2b1,Ice2,Imp4,Lage3,Mettl15,Mrm2,Mterf4,Pdcd11,Pih1d1,Pnpt1,Pop5,Qars,Rpap2,Rpp30,Srfbp1,Thumpd2,Tprkb,Trpt1,Trub1,Tsen34,Tyw5,Utp14b,Utp18,Wars2,Wdr18,Xrn1,Zfp143,Zmpste24,Bysl,Cars2,Exosc4,Frg1,Gtpbp4,Helb,Mettl5,Mtfmt,Mtor,Nfkb1,Nol9,Pop7,Qtrt1,Rbm7,Rexo4,Rpl7,Snapc5,Wdr4
GO:0006629	lipid metabolic process	1416	159	2.16724e-06	4.37745e-05	Arf1,Cds2,Cers1,Cln8,Cyp51,Dagla,Dbi,Dpagt1,Ech1,Ehhadh,Gpaa1,Gpx1,Hmgcl,Igf1r,Mtm1,Ncor1,Nr4a3,Pikfyve,Pnpla8,Ptges2,Ptk2b,Sel1l,Serinc1,Snca,Stard3,Synj1,Zbtb20,Dgat2,Scp2,Abcg1,Abcg4,Acadm,Agpat1,Atg14,Bdh1,Bscl2,Cdk4,Crk,Crls1,Faah,Fgfr1,Gk5,Gpcpd1,Jazf1,Kcnma1,Lclat1,Mtmr6,Npc1,Npc2,Pdk3,Pemt,Pi4k2a,Pigs,Pik3r4,Pitpnc1,Plch2,Plcl2,Plcxd2,Plpp5,Pmp22,Ppargc1a,Socs4,Sorl1,Src,St6galnac6,St8sia3,Vav2,Atp5b,Bckdhb,Acsbg1,Acsl6,Adipor2,Alk,Asah2,Cpt1a,Cpt1c,Crppa,Ddhd2,Decr1,Dhrs3,Fads2,Fads6,Fgf1,Fgf2,Fut9,Gla,Idi1,Gsta3,Hadh,Hexb,Igf2,Ip6k2,Kit,Mfsd2a,Mgst3,Mvk,Pdgfb,Pdss2,Pi4k2b,Pi4ka,Pigv,Plpp6,Plppr2,Ppard,Prkag2,Prox1,Qk,Rgn,Scd1,Sf1,Shh,Sirt3,St3gal1,Sts,Ugt8a,Vac14,Zadh2,Zmpste24,Abcd3,Abhd6,Acadsb,Ankrd26,Atf2,B3galnt1,Bcat1,Bcl11b,Cnep1r1,Crot,Cyp26b1,Dctn6,Decr2,Dhrs13,Dhrs4,Dnajc19,Echdc2,Egr1,Fdxr,Itpkb,Lhcgr,Lpcat4,Lpin1,Mtor,Mttp,Nfkb1,Opa3,Osbp,Pafah1b3,Pam,Pdk1,Pnpla3,Ppt1,Prkcd,Rac1,Rdh11,Slc27a5,Tm9sf2,Pgap4,Ttc7b,Washc1
GO:0048638	regulation of developmental growth	402	59	2.20291e-06	4.43981e-05	Actr3,Atp8a2,Cacna1c,Cdk5r1,Dlg1,Dpysl2,Igf1r,L1cam,Mtm1,Ncor1,Rps6kb1,Sema6d,Sema7a,Dbnl,Gnas,Ar,Cdk4,Dnm2,Efna5,Fgfr1,Lats2,Limk1,Rtn4,Sema5a,Sema6b,Sgip1,Atxn2,Bbs2,Clasp2,Cttn,Fgf2,Igf2,Mag,Mfsd2a,Notch1,Npy1r,Nrg1,Picalm,Plxna4,Ppard,Prox1,Ptch1,Rgs4,Sema6a,Syt2,Trim46,Trpc5,Zmpste24,Lgmn,Ankrd26,Ddx39b,Fxn,Ghr,Hdac3,Mtor,Ptprs,Sema3e,Sema4g,Serp1
GO:0031623	receptor internalization	137	28	2.24206e-06	4.50892e-05	Ahi1,Arf1,Cacng4,Napb,Sag,Snap25,Snca,Synj1,Akap5,Ap2m1,Caly,Dnm1,Dnm2,Necab2,Ankrd13a,Atxn2,Egf,Gria2,Itgb1,Nrg1,Picalm,Cd9,Efnb2,Gria1,Grk3,Myo6,Scyl2,Tfrc
GO:0006260	DNA replication	277	45	2.34309e-06	4.70191e-05	Cacybp,Dnaja3,Eme2,Faf1,Grwd1,Jade2,Nucks1,Orc2,Pola1,Pola2,Rnaseh2a,Esco1,Fgfr1,Mas1,Nfic,Noc3l,Recql,Repin1,Upf1,Zbtb38,Brpf3,Egf,Nasp,Pdgfb,Polh,Polk,Rad51,Rfc4,Ruvbl2,Wdr18,Wrn,Zmpste24,Zranb3,Atad5,Blm,Cenpx,Gtpbp4,Helb,Lpin1,Nfia,Orc3,Rac1,Tfpt,Ucn,Zgrf1
GO:0071417	cellular response to organonitrogen compound	652	85	2.4016e-06	4.80891e-05	Atp1a3,Atp2b4,C2cd5,Camk2a,Car2,Cib2,Epha4,Gabrb1,Igf1r,Lamtor5,Nr4a3,Nsg2,Nucks1,Pdxp,Prnp,Ptpn2,Rab10,Rps6kb1,Rraga,Trpm2,Uso1,Gnas,Ahcyl1,Appl1,Caly,Cdk4,Col4a1,Crk,Dnm2,Grb14,Hnrnpd,Itpr1,Lamtor2,Nsg1,Psen1,Rgs8,Slc38a9,Sorl1,Src,Actb,Alk,Cav2,Cpeb2,Foxo4,Grb10,Igf2,Itga4,Ncoa5,Nos1,Opa1,P2ry12,Pde2a,Phip,Rad51,Rgs4,Selenon,Sh2b2,Slc25a33,Slc8a3,Vim,Lgmn,Ankrd26,Atf2,Blm,Cpeb3,Egr1,Ezh2,Fer,Ghr,Htr1a,Klhl22,Lhcgr,Lpin1,Marcks,Mfn2,Mtor,Nfkb1,Ppp1r1b,Prkcd,Ptprf,Rac1,Rap1gds1,Ryr1,Ssh1,Nr4a1
GO:0007613	memory	161	31	2.50159e-06	4.99834e-05	Atp1a3,Calb1,Grm7,Klk8,Rgs14,Slc17a7,Slc24a2,Snap25,Cx3cr1,Map1a,Psen1,Reln,Shisa7,Asic1,Crebbp,Hrh3,Igf2,Nrg1,Rcan1,Rcan2,Slc8a3,Lgmn,Camk4,Cpeb3,Egr1,Gria1,Mtor,Neto1,Plk2,Ppp1r1b,Ptchd1
GO:0097061	dendritic spine organization	101	23	2.58766e-06	5.15919e-05	Abhd17b,Actr3,Arf1,Cdk5r1,Epha4,Igf1r,Nlgn1,Prnp,Rph3a,Zfp804a,Dbnl,Baiap2,Reln,Stau2,Cttn,Opa1,Ppfia2,Ppp1r9a,Sipa1l1,Lgmn,Arhgap44,Marcks,Mfn2
GO:0006417	regulation of translation	395	58	2.63501e-06	5.2423e-05	Cnot6,Dapk3,Dnajc3,Dph5,Elavl1,Gcn1,Hnrnpr,Jmjd4,Khdrbs1,Lsm14b,Mknk2,Ptk2b,Rps6kb1,Syncrip,Abcf1,Cdk4,Eif2s3y,Etf1,Fxr1,Gapdh,Hnrnpd,Upf1,Cpeb2,Dcp2,Dph2,Mpv17l2,Mvk,Pcif1,Pnpt1,Qk,Rxra,Tent4a,Upf3a,Vim,Xrn1,Ythdf3,Rps27l,Cnot1,Cnot9,Cpeb3,Dazl,Ddx39b,Gigyf2,Mettl5,Mief1,Mif4gd,Mov10,Mtor,Pan2,Pstk,Pym1,Rmnd1,Rps6kb2,Serp1,Ucn,Unk,Zfp36l2,Zfp385a
GO:0016050	vesicle organization	287	46	2.65238e-06	5.26556e-05	Ap3b1,Arf1,C2cd5,Doc2b,Pikfyve,Rab3a,Rab5b,Slc17a7,Snap25,Snca,Stx12,Synj1,Syt13,Trappc6a,Uso1,Vps41,Yipf4,Snx10,Vps39,Abcg1,Ap2m1,Chmp4b,Dnm1,Pi4k2a,Rab34,Stx1b,Trim9,Bloc1s4,Cav2,Golph3l,Pi4k2b,Picalm,Srgn,Stxbp6,Syt2,Syt9,Tbc1d20,Usp8,Agfg1,Coro1a,Osbp,Tbpl1,Vps33b,Washc1,Washc4,Zfp385a
GO:0072359	circulatory system development	1208	139	2.67761e-06	5.3043e-05	Ahi1,Atp2b4,Cacna1c,Cacybp,Cdh2,Chil1,Dctn5,Ddit3,Epn1,Gpx1,Hes1,Luzp1,Pbrm1,Ptk2b,Rspo3,Smad4,Tafa5,Tcf4,Thsd7a,Wars,Acadm,Aimp1,Cdh13,Cldn5,Col4a1,Creb3l1,Cx3cr1,Dnm2,Dvl3,Emc10,Fgfr1,Gna13,Gtf2i,Hdac5,Ift172,Ift57,Lemd3,Ltbp1,Ndrg4,Nfatc2,Nr2f2,Prrx1,Psen1,Rtn4,Sars,Sema5a,Slitrk5,Sparc,Vav2,Zfand5,Atp5b,Pdlim2,Rb1cc1,Sorbs2,Acan,Adipor2,C3ar1,Camk2d,Dand5,Ddah1,Dhrs3,Egf,Errfi1,Fbxw8,Fgf1,Fgf2,Fhl2,Foxj2,Foxo4,Gab1,Glmn,Gng5,Hbegf,Hs6st1,Igf2,Itga4,Itgb1,Kit,Mfge8,Mrtfb,Mterf4,Notch1,Npy1r,Nrarp,Nrg1,Ovol2,Pcsk5,Pdcd10,Pde2a,Pdgfb,Pdlim3,Plxna4,Poglut1,Prkd1,Prox1,Ptch1,Qk,Rarb,Rbm15,Rgs4,Rxra,S100a1,Sema6a,Setd2,Sgcz,Shh,Sin3b,Stil,Sypl2,Uty,Wars2,Zfpm1,Zmpste24,Angptl6,Anxa3,Asxl1,Atf2,Bmper,Cby1,Col11a1,Ddx39b,Efnb2,Egln1,Egr1,Flrt3,Greb1l,Hdac3,Junb,Lama4,Mks1,Mtor,Ninj1,Plk2,Pofut1,Rac1,Rpgrip1l,Ryr1,Sema3e,Nr4a1
GO:0051592	response to calcium ion	131	27	2.85314e-06	5.63997e-05	Anxa7,Asph,Calm1,Calm2,Calm3,Kcnh1,Nlgn1,Syt13,Syt5,Trpm2,Ahcyl1,Cpne1,Hnrnpd,Kcnma1,Fus,Neurod2,Rasgrp2,Syt12,Syt2,Syt9,Lgmn,Carf,Itpkb,Junb,Trpc1,Trpc3,Fos
GO:0016236	macroautophagy	245	41	3.0303e-06	5.97742e-05	Atg101,Cers1,Emc6,Fez2,Mtm1,Nrbp2,Pikfyve,Snx4,Stx12,Tigar,Vps41,Vps39,Atg14,Atp2a2,Chmp4b,Fez1,Fyco1,Lrba,Map1lc3b,Npc1,Nupr1,Pik3r4,Psen1,Retreg1,Ubqln1,Ubqln4,Wipi2,Rb1cc1,Arfip2,Bag3,Chmp1b,Mfsd8,Rab43,Scfd1,Snx14,Wdfy3,Ddrgk1,Mfn2,Mtor,Tmem41b,Atg12
GO:0019941	modification-dependent protein catabolic process	656	85	3.0653e-06	6.03363e-05	Ankib1,Bfar,Btrc,Ddit3,Faf1,Fbxl3,Fbxo6,Fbxo7,Fzr1,Kctd6,Klhdc2,Mtm1,Nedd8,Psma3,Psma7,Ptk2b,Rmnd5a,Rnf115,Spsb3,Ube2j1,Ube2s,Ubr3,Usp27x,Usp4,Usp47,Rnf187,Agtpbp1,Araf,Bap1,Chmp4b,Dtx3l,Fbxo31,Get4,Kctd17,Map1a,Pmp22,Psen1,Rnf133,Rnf216,Socs4,Spop,Tmem129,Tollip,Topors,Trim9,Ubqln1,Ubqln4,Usp1,Vps28,Bag5,Ccdc22,Chmp1b,Clu,Egf,Fbxo27,Fbxw8,Fem1c,Glmn,Hsp90ab1,Kctd21,Klhdc1,Klhl15,Klhl42,Man1b1,Shh,Tbl1x,Usp12,Usp8,Wdr26,Zmpste24,Ubxn1,Chfr,Clock,Ddb1,Ddrgk1,Fbxl6,Fbxo2,Isg15,Klhl22,Os9,Plk2,Psmc5,Ubap1,Ube2l3,Ubxn11
GO:0007017	microtubule-based process	929	112	3.07622e-06	6.0423e-05	Actr3,Ap3b1,Atp2b4,Bloc1s5,Ccser2,Cdk5r1,Cryab,Dlg1,Flot2,Hsph1,Igbp1,Kif1b,Kif5c,Kif6,Klc4,Nckap5l,Ncor1,Ntmt1,Ptpa,Rgs14,Snca,Taok1,Cntln,Agtpbp1,Aqp4,Caly,Cep350,Chmp4b,Cnih2,Copg1,Dynlrb1,Efna5,Fez1,Fsd1,Fyco1,Gapdh,Haus2,Hsbp1,Ift172,Ift57,Klc1,Map1a,Map7d1,Nudc,Phldb1,Ranbp1,Sbds,Spire1,Stau1,Stau2,Ttll1,Aaas,Arl2,Azin1,Bbs2,Bloc1s4,Ccnyl1,Ccp110,Ccsap,Cdc14b,Cdc42bpa,Celsr2,Cep192,Chek2,Chmp1b,Clasp2,Itgb1,Katnb1,Klhl42,Mpdz,Ninl,Nme5,Phldb2,Ppp2r3c,Psrc1,Rgn,Sass6,Setd2,Slain2,Stag2,Stil,Trak2,Trim46,Abraxas2,Cenpa,Cep295,Cetn2,Dctn6,Dnaaf5,Fer,Gcc2,Golga2,Haus8,Hdac3,Htr1a,Ift43,Kif1c,Kif9,Llgl1,Mark4,Plk2,Prune1,Rac1,Rhot1,Rhot2,Spag6l,Ssna1,Ttbk2,Tubgcp2,Vbp1,Washc1,Dync2i2
GO:0043632	modification-dependent macromolecule catabolic process	666	86	3.0836e-06	6.04399e-05	Ankib1,Bfar,Btrc,Ddit3,Faf1,Fbxl3,Fbxo6,Fbxo7,Fzr1,Kctd6,Klhdc2,Mtm1,Nedd8,Psma3,Psma7,Ptk2b,Rmnd5a,Rnf115,Spsb3,Ube2j1,Ube2s,Ubr3,Usp27x,Usp4,Usp47,Rnf187,Agtpbp1,Araf,Bap1,Chmp4b,Dtx3l,Fbxo31,Get4,Kctd17,Map1a,Pmp22,Psen1,Rnf133,Rnf216,Socs4,Spop,Tmem129,Tollip,Topors,Trim9,Ubqln1,Ubqln4,Usp1,Vps28,Bag5,Ccdc22,Chmp1b,Clu,Egf,Fbxo27,Fbxw8,Fem1c,Glmn,Hsp90ab1,Kctd21,Klhdc1,Klhl15,Klhl42,Man1b1,Pnpt1,Shh,Tbl1x,Usp12,Usp8,Wdr26,Zmpste24,Ubxn1,Chfr,Clock,Ddb1,Ddrgk1,Fbxl6,Fbxo2,Isg15,Klhl22,Os9,Plk2,Psmc5,Ubap1,Ube2l3,Ubxn11
GO:0006397	mRNA processing	472	66	3.11392e-06	6.09054e-05	Akap8l,Cd2bp2,Celf2,Cwc22,Gemin7,Khdrbs1,Leo1,Mblac1,Nudt21,Ppil3,Raver2,Rbm8a,Rnpc3,Safb2,Sap18,Sart1,Sf3a2,Smndc1,Syncrip,Usp4,U2af1,Ahcyl1,Alkbh5,Cpsf4,Cwc15,Cwf19l1,Dhx38,Fxr1,Gemin6,Sf3b6,Srek1ip1,Srsf5,Ssu72,Strap,Tbrg4,U2af2,Usp39,Zc3h10,Ecd,Eftud2,Fastkd5,Hnrnpa2b1,Magohb,Pdcd11,Pnpt1,Prpf4,Qk,Rbm15,Rprd2,Sf1,Slbp,Snrpb,Syf2,Tent4a,Tsen34,Clns1a,Cpeb3,Ddx39b,Frg1,Pan2,Ppie,Prkrip1,Rbm7,Snrpa,Yju2,Zfp326
GO:0048813	dendrite morphogenesis	187	34	3.2171e-06	6.2791e-05	Actr3,Camk2a,Cdk5r1,Epha4,Kndc1,Nlgn1,Ptprz1,Dbnl,Akap5,Baiap2,Fbxo31,Mapk8ip2,Reln,Slitrk5,Stau2,Abitram,Celsr2,Fbxw8,Itgb1,Opa1,Picalm,Ppfia2,Ppp1r9a,Sdc2,Sipa1l1,Trak2,Trpc5,Arhgap44,Btbd3,Marcks,Mfn2,Ptprf,Rac1,Tet1
GO:0046034	ATP metabolic process	263	43	3.28219e-06	6.39268e-05	Atp5j2,Ddit4,Gpi1,Kif5c,Ncor1,Ndufa8,Ndufs7,Snca,Tigar,Zbtb20,Ampd2,Atp1b1,Atp6v1b2,Cox5a,Cox6a2,Cycs,Eno2,Gapdh,Ldhd,Ndufb6,Nupr1,Ogdh,Pgam1,Ppargc1a,Psen1,Tpi1,Atp5b,Atp5j,Adpgk,Arl2,Coq9,Entpd1,Galk1,Pde2a,Prkag2,Slc25a33,Tefm,Ampd3,Coq7,Foxk1,Fxn,Guk1,Ier3
GO:0048589	developmental growth	818	101	3.33445e-06	6.48086e-05	Actr3,Akirin1,Atp8a2,Cacna1c,Cdk5r1,Chrna1,Cyfip2,Dlg1,Dpysl2,Gap43,Gpx1,Igf1r,Jade2,L1cam,Large1,Mtm1,Ncor1,Pthlh,Rps6kb1,Rtf1,Sema6d,Sema7a,Smad4,Dbnl,Gnas,Ar,Bcl9,Cadm1,Cdk4,Cpne1,Dnm2,Efna5,Fgfr1,Lats2,Limk1,Pmp22,Rtn4,Sbds,Sema5a,Sema6b,Sgip1,Slitrk1,Src,Sorbs2,Atxn2,Bbs2,Camk2d,Clasp2,Cttn,Fgf1,Fgf2,Hbegf,Hsp90ab1,Igf2,Itga4,Itgb1,Mag,Mfsd2a,Notch1,Npy1r,Nrg1,Picalm,Plxna4,Ppard,Prox1,Ptch1,Rarb,Rgs4,Rspo2,Rxra,Selenon,Sema6a,Shh,Stil,Syt2,Trim46,Trpc5,Zmpste24,Lgmn,Ankrd26,Atf2,Bcan,Cd9,Ddx39b,Ercc6,Ezh2,Flrt3,Fxn,Ghr,Gigyf2,Hdac3,Mtor,Ninj1,Ptprs,Rpl29,Sema3e,Sema4g,Serp1,Sox10,Spag6l,Zfx
GO:0051093	negative regulation of developmental process	993	118	3.38658e-06	6.5684e-05	Abr,Actr3,Akirin1,Atp2b4,B2m,C1qc,Ccnd1,Cdk5r1,Daam2,Ddit3,Epha4,Epn1,Fat3,Fbxo7,Grin3a,Hes1,Klk8,Ldlrad4,Leo1,Med28,Nlgn1,Pthlh,Ptk2b,Ptpn2,Ptprz1,Rap1gap,Rcc2,Sema6d,Sema7a,Smad4,Spry3,Spry4,Tafa5,Tcf4,Gnas,Abcg1,Cldn5,Creb3l1,Cx3cr1,Efna5,Fgfr1,Grb14,Gtf2i,Hdac5,Nfatc2,Ppargc1a,Psen1,Rtn4,Sars,Sema5a,Sema6b,Sorl1,Sparc,Tmem178,Tsc22d3,Actn4,Atxn2,Bbs2,Bex1,Cbfb,Clec2d,Crim1,Dand5,Foxj2,Foxo4,Igf2,Itgb1,Jdp2,Mafb,Mag,Mkx,Neurod2,Notch1,Nrarp,Ovol2,P2ry12,Pdgfb,Ppard,Ptch1,Rarb,Rbm15,Rcan1,Rgn,Rgs4,Rorb,Rspo2,Sema6a,Shh,Sox2,Srgn,Tjp2,Trak2,Trim46,Trpc5,Zadh2,Zfpm1,Lgmn,Ankrd26,Arf6,Asxl1,Atf2,Ezh2,Fxn,Gpr137b,Hbp1,Hdac3,Itpkb,Klf13,Ltbp3,Mfn2,Plk2,Ptprs,Rnf10,Sema3e,Sema4g,Sox10,Zfp36l2,Tfrc
GO:0062012	regulation of small molecule metabolic process	371	55	3.52894e-06	6.83023e-05	Atp2b4,Dbi,Ddit4,Epm2aip1,Ncor1,Nr4a3,Ppp4r3b,Ptk2b,Ptpn2,Snca,Tigar,Zbtb20,Dgat2,Scp2,Abcg1,Abcg4,Acadm,Kcnma1,Lcmt1,Mas1,Nupr1,Pdk3,Ppargc1a,Ppp1r3f,Psen1,Src,Arl2,Cpt1a,Cry1,Entpd1,Fgf1,Grb10,Igf2,Kit,Mfsd2a,Nos1,Ppard,Ppp1r3c,Prkag2,Prox1,Rgn,Zmpste24,Igfbp3,Ankrd26,C1qtnf1,Ddb1,Egr1,Foxk1,Ier3,Lhcgr,Midn,Mtor,Nfkb1,Pdk1,Zfp692
GO:0051650	establishment of vesicle localization	172	32	3.73712e-06	7.21808e-05	Ahi1,Ap3b1,Arf1,Bloc1s5,Dpysl2,Kif1b,Kif5c,Nlgn1,Rab3a,Snca,Stard3,Synj1,Cnih2,Dnm1,Fyco1,Psen1,Actn4,Bloc1s4,Clasp2,Fam91a1,Itga4,Myo1d,Picalm,Ppfia2,Rab11b,Trak2,Trim46,Cops5,F8a,Kif1c,Myo5c,Myo6
GO:0099175	regulation of postsynapse organization	111	24	4.1737e-06	8.04456e-05	Abhd17b,Actr3,Cdh2,Cdk5r1,Epha4,Nlgn1,Prnp,Zfp804a,Dbnl,Baiap2,Chmp4b,Reln,Stau2,Opa1,Ppfia2,Ppp1r9a,Sipa1l1,Srgn,Arhgap44,Egln1,Marcks,Mfn2,Ptprf,Ptprs
GO:0090150	establishment of protein localization to membrane	257	42	4.29401e-06	8.25929e-05	Actr3,Ap3b1,Get3,C2cd5,Cdk5r1,Emc6,Mff,Nectin3,Oga,Pikfyve,Prnp,Rab10,Snap25,Akap5,Arfrp1,Arl6ip1,Chmp4b,Emc10,Get4,Gorasp2,Npc1,Nsg1,Rab34,Stx1b,Tomm40,Zdhhc9,Bbs2,Cemip,Golph3l,Mmgt1,Pex26,Rab11b,Reep2,Rilpl2,Zdhhc4,Arhgap44,Arl6,Emc8,Reep1,Rftn1,Srp68,Washc1
GO:0051046	regulation of secretion	762	95	4.32705e-06	8.30561e-05	Abr,Ahi1,Arf1,Camk2a,Cbarp,Cyp51,Doc2b,Dpysl2,Grin3a,Grm4,Grm7,Kcnh1,Map2k6,Ncs1,Nlgn1,Oga,Pcp4,Rab10,Rab3a,Rab3b,Smad4,Snap25,Snca,Snx4,Syp,Syt13,Syt5,Trpm2,Gnas,Abcg1,Aimp1,Atp2a2,Efna5,Fgfr1,Grik1,Map1lc3b,Nadk,Oxct1,Pofut2,Rab34,Rtn4,Septin5,Stx1b,Trim9,Atp5j,Asic1,Cacna1g,Chrna5,Clasp2,Cpt1a,Cry1,Egf,Entpd1,Golph3l,Hadh,Hrh3,Kcna2,Mcu,Nos1,Notch1,Npy1r,Nr3c2,Nrg1,P2ry12,Pnkd,Ppard,Ppfia2,Ppp1r9a,Rhbdd1,Syt12,Syt2,Syt9,Sytl4,Igfbp3,Abat,Arf6,C1qtnf1,Clock,Fer,Htr1a,Llgl1,Mfn2,Midn,Myo6,Nppa,Osbp,Pam,Rab9,Rac1,Rap1gds1,Serp1,Slc4a8,Stxbp5,Ucn,Wls
GO:1901652	response to peptide	420	60	4.35705e-06	8.34592e-05	Atp1a3,C2cd5,Cacybp,Camk2a,Car2,Eif2b4,Epha4,Epm2aip1,Igf1r,Nr4a3,Nucks1,Prnp,Ptpn2,Rab10,Rps6kb1,Uso1,Ahcyl1,Appl1,Atp2a2,Cdk4,Crk,Grb14,Psen1,Sorl1,Src,Srsf5,Cav2,Cpeb2,Cry1,Foxo4,Grb10,Igf2,Itga4,Mc4r,Ncoa5,Nos1,Notch1,Opa1,Phip,Sh2b2,Slc25a33,Sts,Vim,Lgmn,Ankrd26,Egr1,Eif2b3,Fer,Ghr,Lhcgr,Lpin1,Marcks,Mfn2,Mtor,Nfkb1,Prkcd,Ptprf,Rac1,Rap1gds1,Nr4a1
GO:0007411	axon guidance	258	42	4.7467e-06	9.07353e-05	Arhgef25,Cdk5r1,Chl1,Dpysl2,Epha4,Gap43,Kif5c,L1cam,Nr4a3,Sema6d,Sema7a,Smad4,Cntn5,Dpysl5,Efna5,Epha10,Reln,Rpl24,Sema5a,Sema6b,Tenm2,Unc5a,Crppa,Dscaml1,Efna4,Evl,Notch1,Plxna4,Ptch1,Sema6a,Shh,Bcl11b,Dlx5,Efnb2,Flrt3,Plxna2,Plxnc1,Rac1,Scn1b,Sema3e,Sema4g,Unc5d
GO:0051056	regulation of small GTPase mediated signal transduction	233	39	5.1895e-06	9.89957e-05	Arfgef1,Arhgdia,Arhgef25,Cdh2,Net1,Rap1gap,Sipa1l2,Spry4,Arhgap18,Cdon,Crk,Dnm2,Garnl3,Map4k4,Myo9b,Rabl3,Ralgapa1,Rasgrf1,Reln,Rgl2,Rtn4,Src,Arhgap25,Camk2d,Cdc42bpa,Itgb1,Notch1,Nrg1,Rasgrf2,Sh2b2,Sipa1l1,Timp2,Arf6,Arhgap44,Dennd4b,Itpkb,Kitl,Mfn2,Rasa3
GO:0097485	neuron projection guidance	259	42	5.2432e-06	9.98147e-05	Arhgef25,Cdk5r1,Chl1,Dpysl2,Epha4,Gap43,Kif5c,L1cam,Nr4a3,Sema6d,Sema7a,Smad4,Cntn5,Dpysl5,Efna5,Epha10,Reln,Rpl24,Sema5a,Sema6b,Tenm2,Unc5a,Crppa,Dscaml1,Efna4,Evl,Notch1,Plxna4,Ptch1,Sema6a,Shh,Bcl11b,Dlx5,Efnb2,Flrt3,Plxna2,Plxnc1,Rac1,Scn1b,Sema3e,Sema4g,Unc5d
GO:0000075	cell cycle checkpoint signaling	175	32	5.45772e-06	0.000103685	Ccnd1,Eme2,Fzr1,Nae1,Taok1,Fbxo31,Lcmt1,Map3k20,Ppp1r10,Rpl24,Zwint,Cep192,Chek2,Cry1,Foxo4,Mad2l1bp,Prox1,Stil,Syf2,Rps27l,Atf2,Blm,Chfr,Clock,Ddx39b,Ercc6,Gigyf2,Ier3,Klhl22,Nabp1,Rad1,Rint1
GO:0044839	cell cycle G2/M phase transition	151	29	5.48264e-06	0.000103946	Akap8l,Calm1,Calm2,Calm3,Ccnd1,Cdk14,Fbxl3,Fzr1,Nae1,Rcc2,Taok1,Usp47,Cdk4,Dyrk3,Fhl1,Kcnh5,Bach1,Camk2d,Chek2,Foxo4,Pinx1,Syf2,Atad5,Blm,Chfr,Fbxl6,Ier3,Nabp1,Rint1
GO:0006873	cellular ion homeostasis	716	90	5.52781e-06	0.000104588	1600014C10Rik,Anxa7,Ap3b1,Asph,Atp1a3,Atp2b4,Atp6v0c,Cacna1c,Calb1,Calm1,Calm2,Calm3,Car2,Cib2,Cyb561,Dbi,Ddit3,Kcnh1,Lime1,Oga,Prnp,Ptk2b,Slc24a2,Smad4,Smdt1,Snca,Trpm2,Akap5,Atp1b1,Atp2a2,Ckb,Cx3cr1,Glrx3,Gna13,Got1,Gtf2i,Itpr1,Jsrp1,Kcnma1,Kctd17,Psen1,Pygm,Tmem178,Xpr1,Atp5b,Atp13a4,Atp1b2,C3ar1,Cacna1g,Calb2,Camk2d,Cav2,Ccdc22,Cemip,Ero1a,Fgf2,Hexb,Hrh3,Mcu,Mcur1,Nos1,Npy1r,Nr3c2,Prkd1,Rgn,Rxfp3,Selenon,Slc39a6,Slc8a3,Slc9a4,Slc9a7,Sypl2,Tesc,Trpc5,C1qtnf1,Coro1a,Egln1,Fxn,Lhcgr,Mafg,Mfn2,Mt1,Ppt1,Rap1gds1,Ryr1,Slc4a8,Trpc1,Trpc3,Mt2,Tfrc
GO:0031647	regulation of protein stability	313	48	5.68397e-06	0.000107324	Asph,Btrc,Cryab,Dnaja3,Epha4,Fbxl3,Fbxo7,Flot2,Mosmo,Ncor1,Prnp,Snca,Stx12,Tada2a,Usp27x,Usp4,Usp47,Atp1b1,Dnlz,Dvl3,Gapdh,Get4,Hcfc1,Marchf7,Rabl3,Rtn4,Src,Tnip2,Ubr5,Atp1b2,Bag3,Bag5,Chek2,Clu,Crebbp,Hsp90ab1,Pdcd10,Pinx1,Prkd1,Tbl1x,Tesc,Usp8,Cdk7,Chfr,Ddrgk1,Gtpbp4,Hdac3,Serf2
GO:0030516	regulation of axon extension	113	24	5.78945e-06	0.000109093	Actr3,Cdk5r1,Dpysl2,L1cam,Sema6d,Sema7a,Dbnl,Dnm2,Limk1,Rtn4,Sema5a,Sema6b,Clasp2,Cttn,Mag,Nrg1,Plxna4,Sema6a,Trim46,Trpc5,Fxn,Ptprs,Sema3e,Sema4g
GO:0006402	mRNA catabolic process	243	40	6.00395e-06	0.000112906	Cnot6,Elavl1,Hnrnpr,Myef2,Rbm8a,Syncrip,Alkbh5,Edc3,Etf1,Fxr1,Hnrnpd,Nbas,Smg8,Tbrg4,Upf1,Dcp2,Fastkd5,Fus,Magohb,Nbdy,Pnpt1,Qk,Tent4a,Traf2,Vim,Xrn1,Ythdf3,Cnot1,Cnot9,Cpeb3,Dazl,Exosc4,Gigyf2,Mov10,Mtor,Pan2,Pym1,Smg6,Tent5a,Zfp36l2
GO:0098771	inorganic ion homeostasis	809	99	6.08641e-06	0.000114225	1600014C10Rik,Anxa7,Ap3b1,Asph,Atp1a3,Atp2b4,Atp6v0c,B2m,Cacna1c,Calb1,Calm1,Calm2,Calm3,Car2,Cib2,Cyb561,Dbi,Ddit3,Kcnh1,Lime1,Mtss1,Oga,Prnp,Pthlh,Ptk2b,Slc22a17,Slc24a2,Smad4,Smdt1,Snca,Trpm2,Gnas,Snx10,Akap5,Atp1b1,Atp2a2,Ckb,Cx3cr1,Fgfr1,Glrx3,Gna13,Got1,Gtf2i,Itpr1,Jsrp1,Kcnma1,Kctd17,Psen1,Pygm,Tmem178,Xpr1,Atp5b,Atp13a4,Atp1b2,C3ar1,Cacna1g,Calb2,Camk2d,Cav2,Ccdc22,Cemip,Ero1a,Fgf2,Hexb,Hrh3,Mcu,Mcur1,Nos1,Npy1r,Nr3c2,Picalm,Prkd1,Rgn,Rxfp3,Selenon,Slc39a6,Slc8a3,Slc9a4,Slc9a7,Sypl2,Tesc,Trpc5,C1qtnf1,Coro1a,Cutc,Egln1,Fxn,Lhcgr,Mafg,Mfn2,Mt1,Ppt1,Rap1gds1,Ryr1,Slc4a8,Trpc1,Trpc3,Mt2,Tfrc
GO:0006006	glucose metabolic process	226	38	6.10993e-06	0.000114435	Dlat,Epm2aip1,Gdpgp1,Gpi1,Ppp4r3b,Ptpn2,Tigar,Dgat2,Acadm,Crtc2,Eno2,Gapdh,Lcmt1,Pdk3,Ppp1r3f,Src,Tpi1,Adpgk,Cpt1a,Cry1,Grb10,Igf2,Npy1r,Pdhb,Pgm1,Ppp1r3c,Rgn,Zmpste24,Igfbp3,C1qtnf1,Ddb1,Foxk1,Midn,Mtor,Pdk1,Pgm2,Serp1,Zfp692
GO:0051235	maintenance of location	342	51	6.63655e-06	0.000124047	Asph,Calm1,Calm2,Calm3,Cds2,Dbi,Ddit3,Faf1,Lime1,Nbl1,Ptk2b,Ptpn2,Rer1,Slc17a7,Snca,Trpm2,Dgat2,Abcg1,Bscl2,Get4,Hilpda,Itpr1,Jsrp1,Kdelr1,Ltbp1,Psen1,Sorl1,Spout1,Topors,Arl2,Camk2d,Ccdc22,Cemip,Cry1,Dand5,Ero1a,Fgf2,Hexb,Osbpl11,Ppard,Prkd1,Selenon,Srgn,Tmsb4x,Coro1a,Hdac3,Kdelr2,Lhcgr,Os9,Ryr1,Trpc1
GO:0050770	regulation of axonogenesis	185	33	6.80531e-06	0.000126946	Actr3,Cdh2,Cdk5r1,Epha4,L1cam,Sema6d,Sema7a,Dbnl,Efna5,Limk1,Psen1,Rtn4,Sema5a,Sema6b,Slitrk1,Mag,Nrg1,Picalm,Plxna4,Sema6a,Sipa1l1,Trak2,Trim46,Trpc5,Vim,Fxn,Golga2,Metrn,Plxna2,Plxnc1,Ptprs,Sema3e,Sema4g
GO:0055065	metal ion homeostasis	720	90	6.90768e-06	0.000128597	1600014C10Rik,Anxa7,Ap3b1,Asph,Atp1a3,Atp2b4,B2m,Cacna1c,Calb1,Calm1,Calm2,Calm3,Cib2,Cyb561,Dbi,Ddit3,Kcnh1,Lime1,Mtss1,Oga,Prnp,Pthlh,Ptk2b,Slc22a17,Slc24a2,Smad4,Smdt1,Snca,Trpm2,Gnas,Snx10,Akap5,Atp1b1,Atp2a2,Cx3cr1,Fgfr1,Glrx3,Gna13,Got1,Gtf2i,Itpr1,Jsrp1,Kcnma1,Kctd17,Psen1,Pygm,Tmem178,Atp13a4,Atp1b2,C3ar1,Cacna1g,Calb2,Camk2d,Cav2,Ccdc22,Cemip,Ero1a,Fgf2,Hexb,Hrh3,Mcu,Mcur1,Nos1,Npy1r,Nr3c2,Picalm,Prkd1,Rgn,Rxfp3,Selenon,Slc39a6,Slc8a3,Slc9a4,Sypl2,Tesc,Trpc5,C1qtnf1,Coro1a,Cutc,Egln1,Fxn,Lhcgr,Mfn2,Mt1,Rap1gds1,Ryr1,Trpc1,Trpc3,Mt2,Tfrc
GO:0030900	forebrain development	398	57	6.9222e-06	0.000128609	B2m,Cdh2,Cdk5r1,Dbi,Hes1,Lhx6,Ncor1,Nr4a3,Pou3f1,Sema7a,Agtpbp1,Cdon,Crk,Crtac1,Cx3cr1,Fgfr1,Nr2f2,Ogdh,Psen1,Reln,Rtn4,Sema5a,Sema6b,Slitrk5,Src,Alk,Atp1b2,Bbs2,Ccdc85c,Fgf2,Mfsd2a,Mrtfb,Notch1,Nrg1,P2ry12,Plxna4,Prox1,Rarb,Setd2,Shh,Sox2,Stil,Tyro3,Bcan,Bcl11b,Btbd3,Chd5,Dlx5,Kirrel3,Lamb1,Ptchd1,Ptprs,Rac1,Rpgrip1l,Scyl2,Szt2,Ttbk2
GO:0030003	cellular cation homeostasis	700	88	6.96393e-06	0.000129125	1600014C10Rik,Anxa7,Ap3b1,Asph,Atp1a3,Atp2b4,Atp6v0c,Cacna1c,Calb1,Calm1,Calm2,Calm3,Car2,Cib2,Cyb561,Dbi,Ddit3,Kcnh1,Lime1,Oga,Prnp,Ptk2b,Slc24a2,Smad4,Smdt1,Snca,Trpm2,Akap5,Atp1b1,Atp2a2,Cx3cr1,Glrx3,Gna13,Got1,Gtf2i,Itpr1,Jsrp1,Kcnma1,Kctd17,Psen1,Pygm,Tmem178,Atp5b,Atp13a4,Atp1b2,C3ar1,Cacna1g,Calb2,Camk2d,Cav2,Ccdc22,Cemip,Ero1a,Fgf2,Hexb,Hrh3,Mcu,Mcur1,Nos1,Npy1r,Nr3c2,Prkd1,Rgn,Rxfp3,Selenon,Slc39a6,Slc8a3,Slc9a4,Slc9a7,Sypl2,Tesc,Trpc5,C1qtnf1,Coro1a,Egln1,Fxn,Lhcgr,Mafg,Mfn2,Mt1,Ppt1,Rap1gds1,Ryr1,Slc4a8,Trpc1,Trpc3,Mt2,Tfrc
GO:0032409	regulation of transporter activity	298	46	7.39632e-06	0.000136869	Asph,Cacng4,Calm1,Calm2,Calm3,Cbarp,Dlg1,Fxyd6,Gpd1l,Nlgn1,Nos1ap,Prnp,Ptk2b,Rph3a,Snca,Ahcyl1,Atp1b1,Cabp1,Cnih2,Cracr2a,Dnm2,Ehd3,Fhl1,Jsrp1,Mapk8ip2,Ppargc1a,Rasgrf1,Reln,Stimate,Ubqln1,Actb,Atp1b2,Cacnb2,Camk2d,Cttnbp2nl,Itgb1,Rasgrf2,Rgn,S100a1,Selenon,Shisa9,Tesc,Neto1,Nppa,Prkcd,Scn1b
GO:0009132	nucleoside diphosphate metabolic process	130	26	7.68996e-06	0.000142019	Ddit4,Gpi1,Ncor1,Tigar,Zbtb20,Cant1,Dtymk,Eno2,Gapdh,Nupr1,Ogdh,Pgam1,Ppargc1a,Psen1,Tpi1,Adpgk,Arl2,Cmpk2,Entpd1,Galk1,Nme5,Prkag2,Ampd3,Foxk1,Guk1,Ier3
GO:0051348	negative regulation of transferase activity	263	42	7.74891e-06	0.000142823	Cers1,Cln8,Dnaja3,Dnajc3,Dusp1,Fbxo7,Pcp4,Ppm1e,Ptpn2,Ptprt,Rgs14,Spry4,Tigar,Wars,Dtx3l,Gadd45b,Lats2,Limk1,Nr2f2,Pkn1,Psen1,Socs4,Sorl1,Src,Actb,Bag5,Camk2n2,Errfi1,Paqr3,Pinx1,Prkag2,Qars,Rgn,Slc8a3,Midn,Nppa,Prkcd,Prkrip1,Taf7,Trim27,Washc1,Zfyve28
GO:0010507	negative regulation of autophagy	72	18	7.79723e-06	0.000143429	Fez2,Mtm1,Nrbp2,Rraga,Snca,Tigar,Wdr6,Chmp4b,Fez1,Npc1,Nupr1,Ubqln4,Herc1,Scfd1,Foxk1,Klhl22,Mtor,Washc1
GO:0010608	post-transcriptional regulation of gene expression	584	76	8.57941e-06	0.000157504	Celf2,Cnot6,Dapk3,Dnajc3,Dph5,Elavl1,Gcn1,Hnrnpr,Jmjd4,Khdrbs1,Lsm14b,Mknk2,Myef2,Ncor1,Nudt21,Ptk2b,Rps6kb1,Syncrip,Abcf1,Alkbh5,Atg14,Cdk4,Ddx49,Eif2s3y,Etf1,Fxr1,Gapdh,Hnrnpd,Naf1,Spout1,Tbrg4,Upf1,Zc3h10,Cpeb2,Dcp2,Dph2,Fastkd5,Fus,Hnrnpa2b1,Mpv17l2,Mvk,Pcif1,Pnpt1,Qk,Rxra,Tent4a,Traf2,Upf3a,Vim,Xrn1,Ythdf3,Zmpste24,Rps27l,Cnot1,Cnot9,Cpeb3,Dazl,Ddx39b,Gigyf2,Mettl5,Mief1,Mif4gd,Mov10,Mtor,Nfkb1,Pan2,Pstk,Pym1,Rmnd1,Rps6kb2,Serp1,Tent5a,Ucn,Unk,Zfp36l2,Zfp385a
GO:0010639	negative regulation of organelle organization	373	54	8.70649e-06	0.000159521	Arfgef1,Fez2,Gpx1,Mphosph8,Mtm1,Smad4,Snca,Ssh3,Taok1,Tigar,Chmp4b,Dnm2,Fez1,Lcmt1,Map1a,Myadm,Nupr1,Ppargc1a,Sptb,Src,Svil,Ten1,Trim9,Zwint,Capza1,Ccp110,Cep192,Clasp2,Dcp2,Evl,Katnb1,Mad2l1bp,Nbdy,Opa1,Parl,Phldb2,Pinx1,Ppp1r9a,Scfd1,Tom1l1,Tmsb4x,Add2,Coro1a,Fxn,Ier3,Klhl22,Mfn2,Mpv17l,Prkcd,Rad1,Smg6,Ssh1,Ttbk2,Tfrc
GO:1990138	neuron projection extension	204	35	8.87966e-06	0.000162373	Actr3,Cdk5r1,Cyfip2,Dpysl2,Jade2,L1cam,Sema6d,Sema7a,Dbnl,Cpne1,Dnm2,Limk1,Rtn4,Sema5a,Sema6b,Clasp2,Cttn,Hsp90ab1,Itga4,Itgb1,Mag,Nrg1,Picalm,Plxna4,Sema6a,Syt2,Trim46,Trpc5,Bcan,Flrt3,Fxn,Ptprs,Sema3e,Sema4g,Spag6l
GO:0048489	synaptic vesicle transport	47	14	8.96855e-06	0.000163676	Ap3b1,Arf1,Bloc1s5,Dpysl2,Kif5c,Nlgn1,Rab3a,Snca,Synj1,Cnih2,Dnm1,Bloc1s4,Picalm,Trim46
GO:0016049	cell growth	546	72	9.30882e-06	0.000169552	Actr3,Cdk5r1,Clstn3,Cryab,Cyfip2,Dpysl2,Jade2,L1cam,Ptk2b,Sema6d,Sema7a,Smad4,Usp47,Dbnl,Bap1,Cadm1,Cpne1,Crk,Ddx49,Dnm2,Efna5,Fhl1,Lamtor2,Limk1,Rtn4,Sema5a,Sema6b,Sertad2,Sorbs2,Adipor2,Camk2d,Cgref1,Clasp2,Commd5,Cttn,Hbegf,Hsp90ab1,Ip6k2,Itga4,Itgb1,Mag,Mfsd2a,Nrg1,Picalm,Plxna4,Ppard,Psrc1,Rgs4,Sema6a,Slc25a33,Syt2,Trim46,Trpc5,Igfbp3,Bcan,Cgrrf1,Ddx39b,Exosc4,Flrt3,Foxk1,Fxn,Klhl22,Mndal,Mtor,Nppa,Ppt1,Ptprs,Sema3e,Sema4g,Spag6l,Tro,Ucn
GO:0006511	ubiquitin-dependent protein catabolic process	645	82	9.33787e-06	0.000169748	Ankib1,Bfar,Btrc,Ddit3,Faf1,Fbxl3,Fbxo6,Fbxo7,Fzr1,Kctd6,Klhdc2,Mtm1,Psma3,Psma7,Ptk2b,Rmnd5a,Rnf115,Spsb3,Ube2j1,Ube2s,Ubr3,Usp27x,Usp4,Usp47,Rnf187,Agtpbp1,Araf,Bap1,Chmp4b,Dtx3l,Fbxo31,Get4,Kctd17,Map1a,Pmp22,Psen1,Rnf133,Rnf216,Socs4,Spop,Tmem129,Tollip,Topors,Trim9,Ubqln1,Ubqln4,Usp1,Vps28,Bag5,Ccdc22,Chmp1b,Clu,Egf,Fbxo27,Fbxw8,Fem1c,Glmn,Hsp90ab1,Kctd21,Klhdc1,Klhl15,Klhl42,Man1b1,Shh,Tbl1x,Usp12,Usp8,Wdr26,Ubxn1,Chfr,Clock,Ddb1,Ddrgk1,Fbxl6,Fbxo2,Klhl22,Os9,Plk2,Psmc5,Ubap1,Ube2l3,Ubxn11
GO:0000165	MAPK cascade	798	97	9.93584e-06	0.000180265	Atp6v0c,Avpi1,Cdh2,Chil1,Cryab,Dlg1,Dusp1,Dusp4,Dusp5,Eif3a,Epha4,Grm4,Hsph1,Igbp1,Igf1r,Il34,L1cam,Lmo3,Map2k6,Ncor1,Ptk2b,Ptpn2,Rgs14,Sema7a,Smad4,Spry3,Spry4,Taok1,Ar,Araf,Cdon,Cracr2a,Crk,Dvl3,Emc10,Fgfr1,Gadd45b,Lamtor2,Map3k20,Map4k4,Mapk8ip2,Ndrg4,Necab2,Psen1,Rell2,Sorl1,Src,Rb1cc1,Adra2c,Camk2d,Cav2,Cavin3,Dusp26,Dusp8,Egf,Errfi1,Fgf1,Fgf2,Fktn,Gab1,Grb10,Igf2,Kit,Mfhas1,Notch1,Nrg1,Ntsr2,Paqr3,Pdcd10,Pdgfb,Qars,Raf1,Sema6a,Sox2,Timp2,Traf2,Igfbp3,Tlr13,Akap12,Alkal2,Ankrd26,Atf2,Bmper,C1qtnf1,Cops5,Ercc6,Ezh2,Ghr,Hdac3,Itpkb,Kitl,Nfkb1,Nppa,Prdx1,Prkcd,Tnfrsf19,Zfp36l2
GO:0097479	synaptic vesicle localization	60	16	1.01653e-05	0.000183897	Ap3b1,Arf1,Bloc1s5,Cdh2,Dpysl2,Kif5c,Nlgn1,Rab3a,Snca,Synj1,Cnih2,Dnm1,Syn2,Bloc1s4,Picalm,Trim46
GO:0034329	cell junction assembly	441	61	1.01757e-05	0.000183897	Actr3,Cdh11,Cdh2,Cldn11,Clstn3,Dapk3,Dlg1,Gap43,Lamc1,Nlgn1,Ptk2b,Rcc2,Snca,Dbnl,Cadm1,Cdh6,Cldn10,Cldn5,Clstn2,Cntn5,Efna5,Lrrc24,Map4k4,Negr1,Pmp22,Reln,Slitrk1,Slitrk5,Src,Stau2,Actb,Actn4,Capza1,Cdh20,Clasp2,Cttn,Gjb6,Gpc4,Itgb1,Mpdz,Myo9a,Nrg1,Nrg2,Nrxn2,Pdgfb,Phldb2,Ppp1r9a,Sipa1l1,Ugt8a,Add2,Adgrl1,Arf6,Cd9,Cdh19,Efnb2,Flrt3,Kirrel3,Myo6,Ptprs,Rac1,Wdr1
GO:0043086	negative regulation of catalytic activity	667	84	1.04449e-05	0.000188395	Arfgef1,Atp2b4,Camk2a,Cers1,Cln8,Cryab,Dnaja3,Dnajc3,Dusp1,Fbxo7,Gpi1,Gpx1,Hnrnpr,Igbp1,Lamtor5,Lrch1,Pcp4,Ppm1e,Prnp,Ptpa,Ptpn2,Ptprt,Rcc2,Rgs14,Snca,Spry4,Tigar,Usp47,Wars,Akap5,Arl6ip1,Bscl2,Dtx3l,Gadd45b,Gapdh,Itih3,Itih5,Lats2,Limk1,Nr2f2,Pkn1,Prdx5,Psen1,Serpini1,Socs4,Sorl1,Src,Tmlhe,Actb,Arl2,Bag5,Camk2n2,Errfi1,Gla,Hrh3,Nos1,Notch1,Nqo1,Paqr3,Picalm,Pih1d1,Pinx1,Prkag2,Qars,Rgn,Simc1,Slc8a3,Timp2,Timp4,Ubxn1,Egln1,Lpin1,Midn,Nfkb1,Nppa,Ppp1r1b,Prkcd,Prkrip1,Rap1gds1,Taf7,Trim27,Washc1,Zfyve28,Nr4a1
GO:0022898	regulation of transmembrane transporter activity	284	44	1.0514e-05	0.000189272	Asph,Cacng4,Calm1,Calm2,Calm3,Cbarp,Dlg1,Fxyd6,Gpd1l,Nlgn1,Nos1ap,Prnp,Ptk2b,Rph3a,Snca,Ahcyl1,Atp1b1,Cabp1,Cnih2,Cracr2a,Dnm2,Ehd3,Fhl1,Jsrp1,Mapk8ip2,Ppargc1a,Rasgrf1,Reln,Stimate,Ubqln1,Actb,Atp1b2,Cacnb2,Camk2d,Itgb1,Rasgrf2,Rgn,S100a1,Selenon,Shisa9,Tesc,Neto1,Nppa,Scn1b
GO:0006888	endoplasmic reticulum to Golgi vesicle-mediated transport	117	24	1.08342e-05	0.000194658	Arf1,Ergic1,Mia2,Nrbp2,Trappc2l,Trappc6a,Uso1,Yipf4,Copg1,Kdelr1,Sorl1,Tex261,Trappc1,Steep1,Copb1,Scfd1,Sec22a,Tbc1d20,Trappc4,Golga2,Kdelr2,Lman1,Lman2l,Rint1
GO:0030335	positive regulation of cell migration	578	75	1.0867e-05	0.00019487	Actr3,Akirin1,Dapk3,Epha4,Gpi1,Igf1r,Il34,Nr4a3,Ptk2b,Ptp4a1,Ptprz1,Rps6kb1,Sema6d,Sema7a,Arhgap5,Cdh13,Crk,Cx3cr1,Emc10,Fbxo31,Fgfr1,Map4k4,Myadm,Reln,Rtn4,Sema5a,Sema6b,Sparc,Src,Atp5b,Actn4,C3ar1,Camk2d,Cemip,Clasp2,Dock1,Egf,Fgf1,Fgf2,Foxo4,Gab1,Hbegf,Igf2,Itga4,Itgb1,Kit,Mcu,Notch1,P2ry12,Pcsk5,Pdcd10,Pdgfb,Prkd1,Prox1,Sema6a,Shh,Tmsb4x,Lgmn,Akap12,Anxa3,Arf6,Coro1a,Ddrgk1,Egr1,Fer,Insm1,Kitl,Lamb1,Med23,Mtor,Plk2,Rac1,Sema3e,Sema4g,Ssh1
GO:0055080	cation homeostasis	800	97	1.10073e-05	0.000197004	1600014C10Rik,Anxa7,Ap3b1,Asph,Atp1a3,Atp2b4,Atp6v0c,B2m,Cacna1c,Calb1,Calm1,Calm2,Calm3,Car2,Cib2,Cyb561,Dbi,Ddit3,Kcnh1,Lime1,Mtss1,Oga,Prnp,Pthlh,Ptk2b,Slc22a17,Slc24a2,Smad4,Smdt1,Snca,Trpm2,Gnas,Snx10,Akap5,Atp1b1,Atp2a2,Cx3cr1,Fgfr1,Glrx3,Gna13,Got1,Gtf2i,Itpr1,Jsrp1,Kcnma1,Kctd17,Psen1,Pygm,Tmem178,Atp5b,Atp13a4,Atp1b2,C3ar1,Cacna1g,Calb2,Camk2d,Cav2,Ccdc22,Cemip,Ero1a,Fgf2,Hexb,Hrh3,Mcu,Mcur1,Nos1,Npy1r,Nr3c2,Picalm,Prkd1,Rgn,Rxfp3,Selenon,Slc39a6,Slc8a3,Slc9a4,Slc9a7,Sypl2,Tesc,Trpc5,C1qtnf1,Coro1a,Cutc,Egln1,Fxn,Lhcgr,Mafg,Mfn2,Mt1,Ppt1,Rap1gds1,Ryr1,Slc4a8,Trpc1,Trpc3,Mt2,Tfrc
GO:0021537	telencephalon development	258	41	1.11506e-05	0.000199185	Cdh2,Cdk5r1,Dbi,Hes1,Lhx6,Nr4a3,Sema7a,Agtpbp1,Cdon,Crk,Crtac1,Cx3cr1,Fgfr1,Ogdh,Psen1,Reln,Rtn4,Sema6b,Slitrk5,Alk,Atp1b2,Bbs2,Ccdc85c,Mfsd2a,Nrg1,P2ry12,Plxna4,Prox1,Rarb,Shh,Sox2,Bcan,Bcl11b,Btbd3,Dlx5,Kirrel3,Lamb1,Ptprs,Rac1,Rpgrip1l,Szt2
GO:0006401	RNA catabolic process	285	44	1.15068e-05	0.000205123	Cnot6,Elavl1,Hnrnpr,Myef2,Rbm8a,Rnaseh2a,Syncrip,Alkbh5,Ddx49,Edc3,Etf1,Fxr1,Hnrnpd,Naf1,Nbas,Smg8,Tbrg4,Upf1,Dcp2,Fastkd5,Fus,Magohb,Nbdy,Pnpt1,Qk,Tent4a,Traf2,Vim,Xrn1,Ythdf3,Cnot1,Cnot9,Cpeb3,Dazl,Exosc4,Gigyf2,Mov10,Mtor,Pan2,Pym1,Rbm7,Smg6,Tent5a,Zfp36l2
GO:0045860	positive regulation of protein kinase activity	358	52	1.15272e-05	0.000205123	Atp2b4,Ccnd1,Cdk5r1,Chil1,Dlg1,Epha4,Hsph1,Il34,Map2k6,Prnp,Ptk2b,Snca,Agap2,Dvl3,Fgfr1,Gprc5b,Mas1,Psen1,Reln,Src,Ttbk1,Adra2c,Camkk1,Cemip,Clu,Egf,Fgf1,Fgf2,Gab1,Hbegf,Hsp90ab1,Kit,Nrg1,Pdcd10,Pdgfb,Pih1d1,Ppp1r9a,Ppp2r3c,Prkag2,Prox1,Psrc1,Stil,Tom1l1,Traf2,Camk1,Egr1,Ezh2,Ghr,Kitl,Marcks,Prkcd,Ucn
GO:0050801	ion homeostasis	822	99	1.18411e-05	0.000210305	1600014C10Rik,Anxa7,Ap3b1,Asph,Atp1a3,Atp2b4,Atp6v0c,B2m,Cacna1c,Calb1,Calm1,Calm2,Calm3,Car2,Cib2,Cyb561,Dbi,Ddit3,Kcnh1,Lime1,Mtss1,Oga,Prnp,Pthlh,Ptk2b,Slc22a17,Slc24a2,Smad4,Smdt1,Snca,Trpm2,Gnas,Snx10,Akap5,Atp1b1,Atp2a2,Ckb,Cx3cr1,Fgfr1,Glrx3,Gna13,Got1,Gtf2i,Itpr1,Jsrp1,Kcnma1,Kctd17,Psen1,Pygm,Tmem178,Xpr1,Atp5b,Atp13a4,Atp1b2,C3ar1,Cacna1g,Calb2,Camk2d,Cav2,Ccdc22,Cemip,Ero1a,Fgf2,Hexb,Hrh3,Mcu,Mcur1,Nos1,Npy1r,Nr3c2,Picalm,Prkd1,Rgn,Rxfp3,Selenon,Slc39a6,Slc8a3,Slc9a4,Slc9a7,Sypl2,Tesc,Trpc5,C1qtnf1,Coro1a,Cutc,Egln1,Fxn,Lhcgr,Mafg,Mfn2,Mt1,Ppt1,Rap1gds1,Ryr1,Slc4a8,Trpc1,Trpc3,Mt2,Tfrc
GO:0036465	synaptic vesicle recycling	81	19	1.19312e-05	0.000211499	Amph,Ap3b1,Napb,Nlgn1,Rab3a,Slc17a7,Snca,Synj1,Syp,Syt5,Ap2m1,Dnm1,Dnm2,Stx1b,Actb,Picalm,Syt2,Arf6,Sncb
GO:0051240	positive regulation of multicellular organismal process	1657	177	1.19928e-05	0.000212186	Actr3,Ankrd42,Ap3b1,Atp8a2,B2m,Car2,Ccnd1,Cgas,Chil1,Clstn3,Ddit3,Dlg1,Dusp5,Epha4,Faim,Hes1,Igf1r,Il16,Il34,Jade2,L1cam,Lamtor5,Nlgn1,Nr4a3,Pms2,Ptk2b,Ptprz1,Rgs14,Sart1,Sema7a,Smad4,Snx4,Synj1,Zbtb20,Dbnl,Gnas,Agap2,Agpat1,Akap5,Appl1,Ar,Baiap2,Bcl9l,Bscl2,Cadm1,Clstn2,Cx3cr1,Efna5,Emc10,Faah,Fbxo31,Fgfr1,Gapdh,Gprc5b,Hilpda,Limk1,Lrrc24,Lrrfip2,Map1lc3b,Npas2,Pemt,Penk,Ppargc1a,Psen1,Reln,Rps19,Rtn4,Sema5a,Sgip1,Slitrk1,Slitrk5,Sorl1,Src,Stau2,Sulf2,Atp5j,Adipor2,Adra2c,Aspa,Bbs2,Bex1,C3ar1,Camk2d,Cbfb,Clu,Crlf2,Cttn,Ddah1,Decr1,Egf,Esrrg,Fbxw8,Fgf1,Fgf2,Gab1,Glmn,Grb10,Hadh,Ifnar1,Igf2,Itgb1,Kit,Klf10,Mag,Mrtfb,Nos1,Notch1,Npy1r,Nrg1,Opa1,Ovol2,Pdgfb,Picalm,Plxna4,Pnp,Ppp2r3c,Prkd1,Prox1,Qk,Rgs4,S100a1,Scd1,Setd2,Shh,Sox2,Sox5,Tesc,Traf2,Trpc5,Vim,Wars2,Zfpm1,Hax1,Abat,Adgrl1,Akap12,Anxa3,Atad5,Atf2,Bmper,C1qtnf1,Ddx39b,Efnb2,Egr1,Ezh2,Flrt3,Fxn,G3bp1,Ghr,Gjc2,Golga2,Hdac3,Isg15,Itpkb,Kitl,Lpin1,Marcks,Metrn,Mfn2,Mndal,Mtor,Myrf,Ninj1,Nppa,Plxna2,Plxnc1,Ptprf,Rftn1,Rnf10,Serp1,Sox10,Tent5a,Trim27,Trpc3,Ucn,Fos,Tfrc
GO:0010631	epithelial cell migration	313	47	1.24555e-05	0.000219414	Atp2b4,Daam2,Gpi1,Gpx1,Ptk2b,Cdh13,Csnk2b,Emc10,Fgfr1,Hdac5,Lemd3,Map4k4,Nr2f2,Pkn1,Rtn4,Sema5a,Sparc,Src,Atp5b,Anln,Clasp2,Dock1,Egf,Evl,Fgf1,Fgf2,Hbegf,Igf2,Itgb1,Kit,Notch1,Pdcd10,Pdgfb,Ppard,Prkd1,Prox1,Shh,Lgmn,Anxa3,Arf6,Bmper,Efnb2,Mtor,Patz1,Plk2,Rac1,Nr4a1
GO:1901653	cellular response to peptide	313	47	1.24555e-05	0.000219414	Atp1a3,C2cd5,Camk2a,Car2,Epha4,Igf1r,Nr4a3,Nucks1,Prnp,Ptpn2,Rab10,Rps6kb1,Uso1,Ahcyl1,Appl1,Cdk4,Crk,Grb14,Psen1,Sorl1,Src,Cav2,Cpeb2,Foxo4,Grb10,Igf2,Itga4,Ncoa5,Opa1,Phip,Sh2b2,Slc25a33,Vim,Lgmn,Ankrd26,Fer,Ghr,Lhcgr,Lpin1,Marcks,Mfn2,Nfkb1,Prkcd,Ptprf,Rac1,Rap1gds1,Nr4a1
GO:0043434	response to peptide hormone	359	52	1.24724e-05	0.000219414	C2cd5,Cacybp,Camk2a,Car2,Eif2b4,Epm2aip1,Igf1r,Nr4a3,Nucks1,Ptpn2,Rab10,Rps6kb1,Uso1,Ahcyl1,Appl1,Atp2a2,Cdk4,Crk,Grb14,Sorl1,Src,Srsf5,Cav2,Cpeb2,Cry1,Foxo4,Grb10,Igf2,Mc4r,Ncoa5,Nos1,Opa1,Phip,Sh2b2,Slc25a33,Sts,Ankrd26,Egr1,Eif2b3,Fer,Ghr,Lhcgr,Lpin1,Marcks,Mfn2,Mtor,Nfkb1,Prkcd,Ptprf,Rac1,Rap1gds1,Nr4a1
GO:0006986	response to unfolded protein	118	24	1.26018e-05	0.000220854	Atf6,Bfar,Ccnd1,Ddit3,Dnajc3,Fbxo6,Herpud2,Hsph1,Ptpn2,Atf6b,Creb3l1,Pmp22,Qrich1,Serp2,Tmem129,Bag3,Ero1a,Rhbdd1,Upf3a,Cops5,Ddrgk1,Hspa13,Mfn2,Serp1
GO:0051897	positive regulation of protein kinase B signaling	118	24	1.26018e-05	0.000220854	Arfgef1,Chil1,Gpx1,Igf1r,Tspyl5,Cpne1,Cx3cr1,Fgfr1,Rtn4,Sema5a,Src,Egf,Fgf2,Hbegf,Hsp90ab1,Igf2,Itgb1,Mfhas1,Myorg,Nrg1,P2ry12,Hax1,C1qtnf1,Mtor
GO:0009135	purine nucleoside diphosphate metabolic process	103	22	1.27003e-05	0.000221741	Ddit4,Gpi1,Ncor1,Tigar,Zbtb20,Eno2,Gapdh,Nupr1,Ogdh,Pgam1,Ppargc1a,Psen1,Tpi1,Adpgk,Arl2,Entpd1,Galk1,Prkag2,Ampd3,Foxk1,Guk1,Ier3
GO:0009179	purine ribonucleoside diphosphate metabolic process	103	22	1.27003e-05	0.000221741	Ddit4,Gpi1,Ncor1,Tigar,Zbtb20,Eno2,Gapdh,Nupr1,Ogdh,Pgam1,Ppargc1a,Psen1,Tpi1,Adpgk,Arl2,Entpd1,Galk1,Prkag2,Ampd3,Foxk1,Guk1,Ier3
GO:0051336	regulation of hydrolase activity	980	114	1.30234e-05	0.000226954	Abr,Amph,Arfgef1,Asph,Calm1,Calm2,Calm3,Camk2a,Chn2,Cryab,Cyfip2,Dnaja3,Eif2b4,Epha4,Gpi1,Gpx1,Igbp1,Lamtor5,Lrch1,Ncor1,Net1,Ppp6r3,Psma3,Ptk2b,Ptpa,Rab11fip2,Rap1gap,Rasgef1c,Rcc2,Rgs14,Sipa1l2,Snca,Trappc6a,Usp47,Gnas,Arhgap27,Arl6ip1,Ccpg1,Crk,Csnk2b,Cycs,Dvl3,Efna5,Fgfr1,Gapdh,Garnl3,Gna13,Ift57,Itih3,Itih5,Map4k4,Myo9b,Ralgapa1,Rasgrf1,Rgl2,Rgs8,Serpini1,Sorl1,Src,Tbc1d15,Ttbk1,Vav2,Wdr41,Arhgap25,Arl2,Cav2,Dele1,Fgf2,Hsp90ab1,Itgb1,Mlst8,Myo9a,Nos1,Picalm,Pih1d1,Plxna4,Prkd1,Psmb9,Rasgrf2,Rasgrp2,Rcan1,Rgl1,Rgn,Rgs16,Rgs4,Simc1,Sipa1l1,Sox2,Tbc1d16,Tbc1d20,Timp2,Timp4,Wrn,Lgmn,Rps27l,Ubxn1,Arhgap44,Ddrgk1,Egln1,Ezh2,Gapvd1,Gpr137b,Lpin1,Marcks,Mtor,Plxna2,Plxnc1,Ppp1r1b,Ppt1,Prkcd,Psme2,Rap1gds1,Rasa3,Nr4a1
GO:1903169	regulation of calcium ion transmembrane transport	174	31	1.30724e-05	0.000227381	Asph,Cacna1c,Calm1,Calm2,Calm3,Cbarp,Dbi,Lime1,Nos1ap,Prnp,Ptk2b,Snca,Atp1b1,Cabp1,Cracr2a,Ehd3,Jsrp1,Stimate,Ubqln1,Cacnb2,Camk2d,Cemip,Prkd1,Rgn,S100a1,Selenon,Coro1a,Gjc2,Lhcgr,Nppa,Trpc1
GO:0006875	cellular metal ion homeostasis	631	80	1.31924e-05	0.00022904	1600014C10Rik,Anxa7,Ap3b1,Asph,Atp1a3,Atp2b4,Cacna1c,Calb1,Calm1,Calm2,Calm3,Cib2,Cyb561,Dbi,Ddit3,Kcnh1,Lime1,Oga,Prnp,Ptk2b,Slc24a2,Smad4,Smdt1,Snca,Trpm2,Akap5,Atp1b1,Atp2a2,Cx3cr1,Glrx3,Gna13,Got1,Gtf2i,Itpr1,Jsrp1,Kcnma1,Kctd17,Psen1,Pygm,Tmem178,Atp13a4,Atp1b2,C3ar1,Cacna1g,Calb2,Camk2d,Cav2,Ccdc22,Cemip,Ero1a,Fgf2,Hexb,Hrh3,Mcu,Mcur1,Nos1,Npy1r,Nr3c2,Prkd1,Rgn,Rxfp3,Selenon,Slc39a6,Slc8a3,Sypl2,Tesc,Trpc5,C1qtnf1,Coro1a,Egln1,Fxn,Lhcgr,Mfn2,Mt1,Rap1gds1,Ryr1,Trpc1,Trpc3,Mt2,Tfrc
GO:0009725	response to hormone	732	90	1.32288e-05	0.000229241	C2cd5,Cacybp,Camk2a,Car2,Ccnd1,Ddit4,Eif2b4,Epm2aip1,Igf1r,Lmo3,Ncor1,Nr4a3,Nucks1,Ptpn2,Rab10,Rps6kb1,Safb2,Uso1,Gnas,Ahcyl1,Appl1,Ar,Atp2a2,Cdk4,Crk,Crls1,Csnk2b,Efna5,Grb14,Kcnma1,Lats2,Npc1,Paqr7,Ppargc1a,Sorl1,Src,Srsf5,Ubr5,Acsbg1,Adipor2,Bbs2,Cav2,Cpeb2,Cry1,Fhl2,Foxo4,Grb10,Igf2,Kit,Mc4r,Ncoa5,Nos1,Notch1,Nr3c2,Opa1,Phip,Ppard,Rarb,Rcan1,Rxra,Sh2b2,Slc25a33,Sts,Tbl1x,Timp2,Timp4,Ankrd26,Clock,Cnot1,Cnot9,Ddrgk1,Egr1,Eif2b3,Fer,Ghr,Lhcgr,Lpin1,Marcks,Mfn2,Msi1,Mtor,Nfkb1,Prkcd,Ptprf,Rac1,Rap1gds1,Taf7,Ube2l3,Zfp36l2,Nr4a1
GO:0072507	divalent inorganic cation homeostasis	562	73	1.36577e-05	0.000236232	1600014C10Rik,Anxa7,Ap3b1,Asph,Atp2b4,Cacna1c,Calb1,Calm1,Calm2,Calm3,Cib2,Dbi,Ddit3,Kcnh1,Lime1,Mtss1,Oga,Prnp,Pthlh,Ptk2b,Slc24a2,Smdt1,Snca,Trpm2,Gnas,Snx10,Akap5,Atp1b1,Atp2a2,Cx3cr1,Fgfr1,Gna13,Got1,Gtf2i,Itpr1,Jsrp1,Kctd17,Psen1,Pygm,Tmem178,Atp13a4,C3ar1,Cacna1g,Calb2,Camk2d,Cav2,Cemip,Ero1a,Fgf2,Hexb,Hrh3,Mcu,Mcur1,Nos1,Npy1r,Prkd1,Rgn,Rxfp3,Selenon,Slc39a6,Slc8a3,Sypl2,Trpc5,C1qtnf1,Coro1a,Lhcgr,Mfn2,Mt1,Rap1gds1,Ryr1,Trpc1,Trpc3,Mt2
GO:0044057	regulation of system process	652	82	1.39179e-05	0.000240285	Atp2b4,Begain,Cacna1c,Cacng4,Calm1,Calm2,Calm3,Camk2g,Dlg1,Dusp5,Epb41,Gpd1l,Klk8,Nlgn1,Nos1ap,Nr4a3,Oga,Ptk2b,Smad4,Gnas,Npcd,Atp1b1,Atp2a2,Baiap2,Bscl2,Cnih2,Ctsc,Ehd3,Faah,Fgfr1,Glrx3,Gtf2i,Kcnma1,Reln,Rtn4,Shisa7,Src,Stx1b,Atp5j,Adra2c,Cacna1g,Cacnb2,Camk2d,Chrna5,Cry1,Cttn,Dlgap1,Errfi1,Hbegf,Kit,Mag,Nos1,Notch1,Npy1r,Nrg1,Pdgfb,Rgs4,S100a1,Selenon,Shisa9,Slc8a3,Zmpste24,Abat,C1qtnf1,Ddx39b,Htr1a,Kcnn2,Lpin1,Mfn2,Mtor,Myrf,Ndufs4,Neto1,Nppa,Rnf10,Ryr1,Scn1b,Sox10,Ssh1,Trpc3,Ucn,Nr4a1
GO:1905475	regulation of protein localization to membrane	200	34	1.44767e-05	0.000249467	Actr3,Atp2b4,C2cd5,Camk2a,Camk2g,Cdh2,Cdk5r1,Dlg1,Mff,Prnp,Rab11fip2,Rer1,Akap5,Ap2m1,Appl1,Ar,Necab2,Shisa7,Sorbs2,Actb,Camk2d,Cemip,Clasp2,Cnpy4,Dpp10,Gpc4,Itgb1,Picalm,Arf6,Arhgap44,Gpc1,Ptpn9,Ssh1,Tmem59
GO:0010498	proteasomal protein catabolic process	514	68	1.46407e-05	0.000251826	Ankib1,Bfar,Btrc,Ddit3,Faf1,Psme3ip1,Fbxl3,Fbxo6,Fzr1,Gpx1,Klhdc2,Mtm1,Psma3,Psma7,Rmnd5a,Sel1l,Spsb3,Ube2j1,Ube2s,Ubr3,Rnf187,Araf,Fbxo31,Get4,Kctd17,Map1a,Marchf7,Nupr1,Pmp22,Psen1,Rnf216,Socs4,Spop,Tmem129,Topors,Trim9,Ubqln1,Ubqln4,Bag5,Clu,Dlgap1,Fbxo27,Fbxw8,Fem1c,Glmn,Hsp90ab1,Klhdc1,Klhl15,Klhl42,Man1b1,Psmb9,Rhbdd1,Shh,Tbl1x,Wdr26,Ubxn1,Chfr,Clock,Ddb1,Ddrgk1,Fbxl6,Fbxo2,Klhl22,Os9,Plk2,Psmc5,Psme2,Ubxn11
GO:0090132	epithelium migration	315	47	1.47438e-05	0.000253129	Atp2b4,Daam2,Gpi1,Gpx1,Ptk2b,Cdh13,Csnk2b,Emc10,Fgfr1,Hdac5,Lemd3,Map4k4,Nr2f2,Pkn1,Rtn4,Sema5a,Sparc,Src,Atp5b,Anln,Clasp2,Dock1,Egf,Evl,Fgf1,Fgf2,Hbegf,Igf2,Itgb1,Kit,Notch1,Pdcd10,Pdgfb,Ppard,Prkd1,Prox1,Shh,Lgmn,Anxa3,Arf6,Bmper,Efnb2,Mtor,Patz1,Plk2,Rac1,Nr4a1
GO:0010563	negative regulation of phosphorus metabolic process	457	62	1.58732e-05	0.000271514	Ctdspl,Ddit4,Dnaja3,Dnajc3,Dusp1,Fbxo7,Gpd1l,Igbp1,Ldlrad4,Ncor1,Pcp4,Ppm1e,Ppp4r3b,Prnp,Ptpa,Ptpn2,Ptprt,Rgs14,Snca,Spry4,Tigar,Wars,Atg14,Gadd45b,Lats2,Mas1,Myadm,Nr2f2,Nupr1,Pkn1,Ppargc1a,Psen1,Socs4,Sorl1,Actb,Camk2n2,Entpd1,Errfi1,Grb10,Mfhas1,Nos1,Paqr3,Pdgfb,Prkag2,Ptpn13,Qars,Rgn,Slc8a3,Igfbp3,Ier3,Insm1,Lpin1,Midn,Mtor,Nppa,Ppp1r1b,Prkcd,Prkrip1,Taf7,Trim27,Washc1,Zfyve28
GO:0045936	negative regulation of phosphate metabolic process	457	62	1.58732e-05	0.000271514	Ctdspl,Ddit4,Dnaja3,Dnajc3,Dusp1,Fbxo7,Gpd1l,Igbp1,Ldlrad4,Ncor1,Pcp4,Ppm1e,Ppp4r3b,Prnp,Ptpa,Ptpn2,Ptprt,Rgs14,Snca,Spry4,Tigar,Wars,Atg14,Gadd45b,Lats2,Mas1,Myadm,Nr2f2,Nupr1,Pkn1,Ppargc1a,Psen1,Socs4,Sorl1,Actb,Camk2n2,Entpd1,Errfi1,Grb10,Mfhas1,Nos1,Paqr3,Pdgfb,Prkag2,Ptpn13,Qars,Rgn,Slc8a3,Igfbp3,Ier3,Insm1,Lpin1,Midn,Mtor,Nppa,Ppp1r1b,Prkcd,Prkrip1,Taf7,Trim27,Washc1,Zfyve28
GO:0034764	positive regulation of transmembrane transport	253	40	1.60303e-05	0.000273696	Arf1,Asph,C2cd5,Cacna1c,Cacng4,Calm1,Calm2,Calm3,Car2,Dbi,Nr4a3,Oga,Snca,Appl1,Arl6ip1,Atp1b1,Cracr2a,Dnm2,Ehd3,Psen1,Reln,Repin1,Stimate,Acsl6,Adipor2,Atp1b2,Azin1,Cacnb2,Cemip,Itgb1,Nos1,Rgn,S100a1,Tesc,Gjc2,Lhcgr,Mfn2,Nppa,Prkcd,Trpc1
GO:0046700	heterocycle catabolic process	429	59	1.67685e-05	0.000285773	Cnot6,Dut,Elavl1,Hnrnpr,Myef2,Pdxp,Rbm8a,Rnaseh2a,Syncrip,Alkbh5,Cant1,Ddx49,Edc3,Etf1,Fxr1,Hnrnpd,Naf1,Nbas,Nt5m,Nudt3,Smg8,Tbrg4,Upf1,Dcp2,Entpd1,Fastkd5,Fus,Gsta3,Magohb,Nbdy,Pde2a,Pnp,Pnpt1,Qk,Rgn,Tent4a,Traf2,Vim,Xrn1,Ythdf3,Igfbp3,Aldh1l1,Ampd3,Cnot1,Cnot9,Cpeb3,Dazl,Exosc4,Gigyf2,Mov10,Mtor,Pan2,Pym1,Rbm7,Rexo4,Smg6,Tent5a,Tet1,Zfp36l2
GO:0014812	muscle cell migration	120	24	1.69417e-05	0.000288195	Akirin1,Ddit3,Net1,Nr4a3,Rps6kb1,Sema6d,Tafa5,Crk,Gna13,Ndrg4,Ppargc1a,Sorl1,Src,Arpc5,Camk2d,Foxo4,Grb10,Pcsk5,Pdgfb,Ppard,Tmsb4x,Igfbp3,Egr1,Ssh1
GO:0099601	regulation of neurotransmitter receptor activity	69	17	1.7035e-05	0.000289252	Begain,Cacng4,Nlgn1,Ptk2b,Rph3a,Npcd,Cnih2,Mapk8ip2,Ppargc1a,Rasgrf1,Reln,Shisa7,Src,Dlgap1,Rasgrf2,Shisa9,Neto1
GO:0090130	tissue migration	317	47	1.74141e-05	0.000295148	Atp2b4,Daam2,Gpi1,Gpx1,Ptk2b,Cdh13,Csnk2b,Emc10,Fgfr1,Hdac5,Lemd3,Map4k4,Nr2f2,Pkn1,Rtn4,Sema5a,Sparc,Src,Atp5b,Anln,Clasp2,Dock1,Egf,Evl,Fgf1,Fgf2,Hbegf,Igf2,Itgb1,Kit,Notch1,Pdcd10,Pdgfb,Ppard,Prkd1,Prox1,Shh,Lgmn,Anxa3,Arf6,Bmper,Efnb2,Mtor,Patz1,Plk2,Rac1,Nr4a1
GO:0061387	regulation of extent of cell growth	128	25	1.75182e-05	0.000296372	Actr3,Cdk5r1,Dpysl2,L1cam,Sema6d,Sema7a,Dbnl,Dnm2,Efna5,Limk1,Rtn4,Sema5a,Sema6b,Clasp2,Cttn,Mag,Nrg1,Plxna4,Sema6a,Trim46,Trpc5,Fxn,Ptprs,Sema3e,Sema4g
GO:0000086	G2/M transition of mitotic cell cycle	136	26	1.78342e-05	0.000300074	Calm1,Calm2,Calm3,Ccnd1,Cdk14,Fbxl3,Fzr1,Nae1,Rcc2,Taok1,Usp47,Cdk4,Fhl1,Kcnh5,Bach1,Camk2d,Chek2,Foxo4,Pinx1,Syf2,Blm,Chfr,Fbxl6,Ier3,Nabp1,Rint1
GO:0007030	Golgi organization	136	26	1.78342e-05	0.000300074	Arfgef1,Dym,Uso1,Yipf4,Atp8b2,Cog1,Dnm2,Ehd3,Gorasp2,Lysmd3,Pi4k2a,Bag5,Clasp2,Fbxw8,Golph3l,Pdcd10,Pi4k2b,Prkd1,Rab43,Tbc1d20,Gcc2,Golga2,Lman1,Lman2l,Plekhm2,Vrk1
GO:0007093	mitotic cell cycle checkpoint signaling	136	26	1.78342e-05	0.000300074	Ccnd1,Eme2,Fzr1,Nae1,Taok1,Fbxo31,Lcmt1,Map3k20,Ppp1r10,Rpl24,Zwint,Cep192,Chek2,Foxo4,Mad2l1bp,Stil,Syf2,Rps27l,Atf2,Blm,Chfr,Gigyf2,Ier3,Klhl22,Nabp1,Rint1
GO:0061001	regulation of dendritic spine morphogenesis	56	15	1.80295e-05	0.000302811	Actr3,Cdk5r1,Epha4,Nlgn1,Dbnl,Baiap2,Reln,Stau2,Opa1,Ppfia2,Ppp1r9a,Sipa1l1,Arhgap44,Marcks,Mfn2
GO:0016242	negative regulation of macroautophagy	32	11	1.81097e-05	0.000303608	Fez2,Mtm1,Nrbp2,Tigar,Chmp4b,Fez1,Npc1,Nupr1,Ubqln4,Scfd1,Mtor
GO:0031644	regulation of nervous system process	194	33	1.89594e-05	0.00031728	Begain,Cacng4,Klk8,Nlgn1,Ptk2b,Npcd,Baiap2,Bscl2,Cnih2,Ctsc,Fgfr1,Reln,Rtn4,Shisa7,Src,Stx1b,Adra2c,Chrna5,Dlgap1,Mag,Nos1,Nrg1,Rgs4,Shisa9,Slc8a3,Abat,Lpin1,Mtor,Myrf,Neto1,Rnf10,Sox10,Ssh1
GO:0007517	muscle organ development	365	52	1.98193e-05	0.000331072	Akirin1,Cd164,Chrna1,Col19a1,Cryab,Eid2,Gpx1,Large1,Mtm1,Mtss1,Rps6kb1,Smad4,Bcl9,Bcl9l,Cdon,Fhl1,Fxr1,Gpcpd1,Hdac5,Lemd3,Nr2f2,Nupr1,Pmp22,Svil,Tsc22d3,Cav2,Foxo4,Gtf3c5,Igf2,Mkx,Mrtfb,Myorg,Notch1,Nrg1,Prox1,Rcan1,Rxra,Selenon,Shh,Sin3b,Zfpm1,Col11a1,Cyp26b1,Egln1,Egr1,Foxk1,Frg1,Gpc1,Ryr1,Serp1,Fos,Nr4a1
GO:0032200	telomere organization	145	27	2.03958e-05	0.000340089	Dclre1c,Hnrnpd,Naf1,Nek7,Ppp1r10,Src,Ten1,Upf1,Dclre1a,Dcp2,Hnrnpa2b1,Hsp90ab1,Pinx1,Rad51,Rad51d,Ruvbl2,Tprkb,Wrap53,Wrn,Xrn1,Zbtb48,Zfp827,Blm,Ezh2,Hat1,Smg6,Tfpt
GO:0014909	smooth muscle cell migration	106	22	2.0473e-05	0.000340764	Ddit3,Nr4a3,Rps6kb1,Sema6d,Tafa5,Crk,Gna13,Ndrg4,Ppargc1a,Sorl1,Src,Arpc5,Camk2d,Foxo4,Grb10,Pcsk5,Pdgfb,Ppard,Tmsb4x,Igfbp3,Egr1,Ssh1
GO:0010569	regulation of double-strand break repair via homologous recombination	70	17	2.08707e-05	0.000346761	Cgas,Mbtd1,Mms19,Morf4l1,Epc1,Ubqln4,Actb,Fus,Klhl15,Rad51,Ruvbl2,Setd2,Wrap53,Blm,Ep400,Ercc6,Helb
GO:0017157	regulation of exocytosis	247	39	2.09594e-05	0.000347612	Abr,Arf1,Cbarp,Doc2b,Grin3a,Grm4,Grm7,Kcnh1,Ncs1,Nlgn1,Rab10,Rab3a,Rab3b,Snca,Snx4,Syp,Syt13,Syt5,Atp2a2,Septin5,Stx1b,Trim9,Cacna1g,Chrna5,Clasp2,Notch1,Nr3c2,Ppfia2,Syt12,Syt2,Syt9,Sytl4,Fer,Htr1a,Myo6,Nppa,Rab9,Slc4a8,Stxbp5
GO:0043547	positive regulation of GTPase activity	256	40	2.12112e-05	0.00035116	Abr,Amph,Chn2,Net1,Ptk2b,Rab11fip2,Rap1gap,Rasgef1c,Rcc2,Rgs14,Sipa1l2,Gnas,Arhgap27,Crk,Dvl3,Garnl3,Map4k4,Myo9b,Ralgapa1,Rasgrf1,Rgl2,Rgs8,Tbc1d15,Wdr41,Arhgap25,Cav2,Itgb1,Myo9a,Picalm,Rasgrf2,Rasgrp2,Rgl1,Rgn,Rgs16,Rgs4,Sipa1l1,Tbc1d16,Tbc1d20,Ezh2,Rap1gds1
GO:0007626	locomotory behavior	265	41	2.13603e-05	0.000352998	Atp1a3,Cacna1c,Calb1,Chl1,Cln8,Epha4,Nav2,Ncor1,Snap25,Snca,Agtpbp1,Dnm1,Gprc5b,Kcnma1,Negr1,Npas2,Npc1,Penk,Pmp22,Reln,Alk,Ddhd2,Hexb,Lgi4,Npy1r,Nrg1,Rcan1,Rcan2,Zmpste24,Selenop,Abat,Egr1,Fxn,Gigyf2,Mtor,Myo6,Ndufs4,Ppp1r1b,Ppt1,Zdhhc8,Zfp385a
GO:0032412	regulation of ion transmembrane transporter activity	274	42	2.14141e-05	0.000353257	Asph,Cacng4,Calm1,Calm2,Calm3,Cbarp,Dlg1,Fxyd6,Gpd1l,Nlgn1,Nos1ap,Prnp,Ptk2b,Rph3a,Ahcyl1,Atp1b1,Cabp1,Cnih2,Cracr2a,Dnm2,Ehd3,Fhl1,Jsrp1,Mapk8ip2,Ppargc1a,Rasgrf1,Reln,Stimate,Ubqln1,Atp1b2,Cacnb2,Camk2d,Itgb1,Rasgrf2,Rgn,S100a1,Selenon,Shisa9,Tesc,Neto1,Nppa,Scn1b
GO:0009185	ribonucleoside diphosphate metabolic process	114	23	2.17253e-05	0.000357754	Ddit4,Gpi1,Ncor1,Tigar,Zbtb20,Cant1,Eno2,Gapdh,Nupr1,Ogdh,Pgam1,Ppargc1a,Psen1,Tpi1,Adpgk,Arl2,Entpd1,Galk1,Prkag2,Ampd3,Foxk1,Guk1,Ier3
GO:0046031	ADP metabolic process	99	21	2.21445e-05	0.00036401	Ddit4,Gpi1,Ncor1,Tigar,Zbtb20,Eno2,Gapdh,Nupr1,Ogdh,Pgam1,Ppargc1a,Psen1,Tpi1,Adpgk,Arl2,Entpd1,Galk1,Prkag2,Ampd3,Foxk1,Ier3
GO:0010769	regulation of cell morphogenesis involved in differentiation	122	24	2.25902e-05	0.000370579	Actr3,Epha4,Lims2,Net1,Rcc2,Spry4,Dbnl,Akap5,Baiap2,Crk,Dnm2,Efna5,Fbxo31,Myadm,Reln,Stau2,Actn4,Dock1,Fbxw8,Opa1,Marcks,Mfn2,Ptprf,Rac1
GO:1901990	regulation of mitotic cell cycle phase transition	311	46	2.26241e-05	0.000370579	Brd7,Ccnd1,Ctdspl,Dlg1,Fbxo7,Fzr1,Mblac1,Nae1,Rcc2,Taok1,Usp47,Appl1,Cdk4,Fbxo31,Fhl1,Kcnh5,Klhl18,Lcmt1,Rbl2,Zwint,Camk2d,Cdc14b,Cep192,Crebbp,Ecd,Foxo4,Mad2l1bp,Pinx1,Sass6,Stil,Syf2,Rps27l,Atad5,Blm,Cdk7,Chfr,Ddb1,Ezh2,Gigyf2,Gjc2,Ier3,Klhl22,Nabp1,Psme2,Rint1,Zfp36l2
GO:1900271	regulation of long-term synaptic potentiation	57	15	2.27089e-05	0.000371313	Calb1,Epha4,Prnp,Rab3a,Akap5,Cx3cr1,Nsg1,Reln,Shisa7,Stau1,Calb2,Nos1,Ppp1r9a,Lgmn,Cpeb3
GO:0006644	phospholipid metabolic process	367	52	2.30443e-05	0.000376133	Arf1,Cds2,Cln8,Dbi,Gpaa1,Mtm1,Pikfyve,Pnpla8,Serinc1,Snca,Synj1,Scp2,Agpat1,Atg14,Bscl2,Crls1,Gpcpd1,Lclat1,Mtmr6,Pemt,Pi4k2a,Pigs,Pik3r4,Pitpnc1,Plch2,Plpp5,Socs4,Acsl6,Fgf2,Idi1,Hexb,Ip6k2,Mfsd2a,Mvk,Pdgfb,Pi4k2b,Pi4ka,Pigv,Plpp6,Plppr2,Ppard,Vac14,Abhd6,Dnajc19,Itpkb,Lpcat4,Lpin1,Osbp,Pnpla3,Prkcd,Pgap4,Ttc7b
GO:0046939	nucleotide phosphorylation	107	22	2.38873e-05	0.000389207	Ddit4,Gpi1,Ncor1,Tigar,Zbtb20,Eno2,Gapdh,Nupr1,Ogdh,Pgam1,Ppargc1a,Psen1,Tpi1,Adpgk,Arl2,Cmpk2,Galk1,Nme5,Prkag2,Foxk1,Guk1,Ier3
GO:1901991	negative regulation of mitotic cell cycle phase transition	171	30	2.4292e-05	0.000395108	Brd7,Ccnd1,Ctdspl,Dlg1,Fbxo7,Fzr1,Nae1,Taok1,Usp47,Fbxo31,Fhl1,Lcmt1,Rbl2,Zwint,Cep192,Foxo4,Mad2l1bp,Pinx1,Syf2,Rps27l,Blm,Chfr,Ezh2,Gigyf2,Gjc2,Ier3,Klhl22,Nabp1,Rint1,Zfp36l2
GO:0040017	positive regulation of locomotion	622	78	2.46987e-05	0.000401018	Actr3,Akirin1,Dapk3,Epha4,Gpi1,Igf1r,Il16,Il34,Nr4a3,Ptk2b,Ptp4a1,Ptprz1,Rps6kb1,Sema6d,Sema7a,Arhgap5,Cdh13,Crk,Cx3cr1,Emc10,Fbxo31,Fgfr1,Map4k4,Myadm,Reln,Rtn4,Sema5a,Sema6b,Sparc,Src,Atp5b,Actn4,C3ar1,Camk2d,Cavin1,Cemip,Clasp2,Cttn,Dock1,Egf,Fgf1,Fgf2,Foxo4,Gab1,Hbegf,Igf2,Itga4,Itgb1,Kit,Mcu,Notch1,P2ry12,Pcsk5,Pdcd10,Pdgfb,Prkd1,Prox1,Sema6a,Shh,Tmsb4x,Lgmn,Akap12,Anxa3,Arf6,Coro1a,Ddrgk1,Egr1,Fer,Insm1,Kitl,Lamb1,Med23,Mtor,Plk2,Rac1,Sema3e,Sema4g,Ssh1
GO:0017156	calcium-ion regulated exocytosis	71	17	2.54559e-05	0.00041259	Arf1,Cacna1c,Cbarp,Doc2b,Rab3a,Snap25,Syt13,Syt5,Atp2a2,Stx1b,Syn2,Trim9,Cacna1g,Notch1,Syt12,Syt2,Syt9
GO:0051588	regulation of neurotransmitter transport	139	26	2.65291e-05	0.000429235	Camk2a,Grin3a,Grm4,Grm7,Kcnh1,Ncs1,Nlgn1,Rab3a,Rab3b,Snca,Syp,Atp2a2,Stx1b,Asic1,Chrna5,Itgb1,Nos1,Nr3c2,Pnkd,Ppfia2,Ppp1r9a,Syt12,Htr1a,Myo6,Slc4a8,Stxbp5
GO:0030534	adult behavior	189	32	2.76868e-05	0.000447185	Atp1a3,Cacna1c,Chl1,Cln8,Epha4,Grm7,Nr4a3,Snca,Agtpbp1,Dnm1,Grik1,Kcnma1,Npc1,Pmp22,Septin5,Slitrk1,Slitrk5,Alk,Bbs2,Chrna5,Crebbp,Lgi4,Nos1,Nrxn2,Zmpste24,Abat,Fxn,Gigyf2,Mafg,Ndufs4,Ppp1r1b,Ppt1
GO:0009165	nucleotide biosynthetic process	215	35	2.82815e-05	0.000455997	Atp5j2,Ctps2,Dlat,Dut,Mpc1,Nme3,Snca,Ampd2,Aprt,Dtymk,Gars,Gmps,Gucy2g,Ldhd,Nadk,Pdk3,Ppargc1a,Prps1,Atp5b,Atp5j,Acsl6,Cmpk2,Entpd1,Nme5,Nos1,Pank1,Pdhb,Pfas,Pnp,Prpsap2,Ampd3,Guk1,Nppa,Pdk1,Tbpl1
GO:0030705	cytoskeleton-dependent intracellular transport	198	33	2.90811e-05	0.000466653	Ap3b1,Bloc1s5,Flot2,Kif1b,Kif5c,Agtpbp1,Caly,Cnih2,Copg1,Fez1,Fyco1,Hsbp1,Ift172,Ift57,Klc1,Map1a,Stau1,Stau2,Actn4,Bloc1s4,Myo1d,Ppfia2,Trak2,Trim46,F8a,Ift43,Kif1c,Myo5c,Myo6,Rhot1,Rhot2,Ssna1,Dync2i2
GO:0050905	neuromuscular process	198	33	2.90811e-05	0.000466653	Abr,Atp8a2,Chrna1,Cln8,Grin3a,Kcnh1,Nr4a3,Agtpbp1,Bscl2,Itpr1,Jsrp1,Kcnab2,Kcnma1,Map1a,Penk,Pmp22,Atxn2,Bloc1s4,Herc1,Hexb,Npas1,Nrg1,Pnkd,Slc8a3,Sox2,Vps54,Zmpste24,Fxn,Gigyf2,Mtor,Opa3,Ucn,Nr4a1
GO:0051952	regulation of amine transport	116	23	2.90934e-05	0.000466653	Dpysl2,Grm7,Pcp4,Rab3a,Rab3b,Snca,Syt13,Syt5,Arl6ip1,Grik1,Psen1,Rtn4,Entpd1,Hrh3,Itgb1,Kcna2,P2ry12,Rgs4,Syt12,Syt2,Syt9,Abat,Htr1a
GO:2001257	regulation of cation channel activity	181	31	2.9153e-05	0.000466801	Asph,Cacng4,Calm1,Calm2,Calm3,Cbarp,Dlg1,Nlgn1,Nos1ap,Ptk2b,Rph3a,Cabp1,Cnih2,Cracr2a,Ehd3,Jsrp1,Mapk8ip2,Ppargc1a,Rasgrf1,Reln,Stimate,Ubqln1,Cacnb2,Itgb1,Rasgrf2,S100a1,Selenon,Shisa9,Neto1,Nppa,Scn1b
GO:0007265	Ras protein signal transduction	342	49	2.92054e-05	0.000466833	Arfgef1,Arhgap32,Arhgdia,Arhgef25,Cdh2,Net1,Rasgef1c,Rtkn,Spry4,Dbnl,Garre1,Baiap2,Cdh13,Crk,Dnm2,Farp2,Gna13,Map4k4,Myo9b,Rabl3,Rasgrf1,Rgl2,Rtn4,Src,Camk2d,Elmo1,Itgb1,Notch1,Nrg1,Prkd1,Rap2b,Rasgrf2,Rasgrp2,Rgl1,Sh2b2,Timp2,Usp8,Arf6,Arhgap44,Arhgdig,Arl6,Dennd4b,Itpkb,Kitl,Mfn2,Plk2,Rab9,Rac1,Rasa3
GO:2000147	positive regulation of cell motility	605	76	2.94136e-05	0.000469352	Actr3,Akirin1,Dapk3,Epha4,Gpi1,Igf1r,Il34,Nr4a3,Ptk2b,Ptp4a1,Ptprz1,Rps6kb1,Sema6d,Sema7a,Arhgap5,Cdh13,Crk,Cx3cr1,Emc10,Fbxo31,Fgfr1,Map4k4,Myadm,Reln,Rtn4,Sema5a,Sema6b,Sparc,Src,Atp5b,Actn4,C3ar1,Camk2d,Cavin1,Cemip,Clasp2,Dock1,Egf,Fgf1,Fgf2,Foxo4,Gab1,Hbegf,Igf2,Itga4,Itgb1,Kit,Mcu,Notch1,P2ry12,Pcsk5,Pdcd10,Pdgfb,Prkd1,Prox1,Sema6a,Shh,Tmsb4x,Lgmn,Akap12,Anxa3,Arf6,Coro1a,Ddrgk1,Egr1,Fer,Insm1,Kitl,Lamb1,Med23,Mtor,Plk2,Rac1,Sema3e,Sema4g,Ssh1
GO:0070050	neuron cellular homeostasis	28	10	2.98002e-05	0.000474704	Calb1,Chrna1,Kcnh1,Slc17a7,Taok1,Bap1,Map1a,Calb2,Fggy,Tyro3
GO:0034655	nucleobase-containing compound catabolic process	399	55	2.98647e-05	0.000474915	Cnot6,Dut,Elavl1,Hnrnpr,Myef2,Rbm8a,Rnaseh2a,Syncrip,Alkbh5,Cant1,Ddx49,Edc3,Etf1,Fxr1,Hnrnpd,Naf1,Nbas,Nt5m,Nudt3,Smg8,Tbrg4,Upf1,Dcp2,Entpd1,Fastkd5,Fus,Magohb,Nbdy,Pde2a,Pnp,Pnpt1,Qk,Rgn,Tent4a,Traf2,Vim,Xrn1,Ythdf3,Igfbp3,Ampd3,Cnot1,Cnot9,Cpeb3,Dazl,Exosc4,Gigyf2,Mov10,Mtor,Pan2,Pym1,Rbm7,Rexo4,Smg6,Tent5a,Zfp36l2
GO:0016052	carbohydrate catabolic process	140	26	3.01845e-05	0.000478264	Ddit4,Gpi1,Ncor1,Tigar,Zbtb20,Eno2,Gapdh,Nupr1,Ogdh,Pgam1,Ppargc1a,Psen1,Pygm,Tpi1,Rb1cc1,Abhd10,Adpgk,Arl2,Galk1,Glb1,Hexb,Ppp1r3c,Prkag2,Pygl,Foxk1,Ier3
GO:0035966	response to topologically incorrect protein	140	26	3.01845e-05	0.000478264	Atf6,Bfar,Ccnd1,Ddit3,Dnajc3,Fbxo6,Herpud2,Hsph1,Ptpn2,Atf6b,Creb3l1,Pmp22,Qrich1,Serp2,Tmem129,Bag3,Clu,Ero1a,Klhl15,Rhbdd1,Upf3a,Cops5,Ddrgk1,Hspa13,Mfn2,Serp1
GO:0043244	regulation of protein-containing complex disassembly	132	25	3.02301e-05	0.000478264	Asph,Igf1r,Jmjd4,Mphosph8,Oga,Pdxp,Taok1,Etf1,Fyco1,Map1a,Sema5a,Sptb,Svil,Ubqln4,Upf1,Capza1,Clasp2,Evl,Katnb1,Zmpste24,Add2,Htr1a,Ttbk2,Wdr1,Atg12
GO:0044270	cellular nitrogen compound catabolic process	428	58	3.03123e-05	0.000478749	Cnot6,Dut,Elavl1,Hnrnpr,Myef2,Pdxp,Rbm8a,Rnaseh2a,Syncrip,Alkbh5,Cant1,Ddx49,Edc3,Etf1,Fxr1,Hnrnpd,Naf1,Nbas,Nt5m,Nudt3,Smg8,Tbrg4,Upf1,Dcp2,Entpd1,Fastkd5,Fus,Magohb,Nbdy,Pde2a,Pnp,Pnpt1,Qk,Rgn,Tent4a,Traf2,Vim,Xrn1,Ythdf3,Igfbp3,Aldh1l1,Ampd3,Cnot1,Cnot9,Cpeb3,Dazl,Exosc4,Gigyf2,Mov10,Mtor,Pan2,Pym1,Rbm7,Rexo4,Smg6,Tent5a,Tet1,Zfp36l2
GO:0002181	cytoplasmic translation	101	21	3.04121e-05	0.000479507	Denr,Dph5,Eif2s2,Eif3a,Eif4b,Rpl18a,Syncrip,Eif2s3y,Eif3i,Etf1,Hnrnpd,Rpl24,Cpeb2,Dph2,Slbp,Cpeb3,Eif2b3,Mif4gd,Rpl29,Unk,Zfp385a
GO:0071277	cellular response to calcium ion	79	18	3.05726e-05	0.00048122	Asph,Kcnh1,Nlgn1,Syt13,Syt5,Trpm2,Cpne1,Fus,Neurod2,Rasgrp2,Syt12,Syt2,Syt9,Lgmn,Carf,Itpkb,Junb,Fos
GO:0043967	histone H4 acetylation	72	17	3.0914e-05	0.000485769	Jade2,Kansl3,Mbtd1,Morf4l1,Msl3l2,Epc1,Hcfc1,Actb,Pih1d1,Ruvbl2,Zmpste24,Atf2,Chd5,Ep400,Hat1,Msl3,Taf7
GO:0042326	negative regulation of phosphorylation	400	55	3.20379e-05	0.000502578	Ctdspl,Ddit4,Dnaja3,Dnajc3,Dusp1,Fbxo7,Gpd1l,Ldlrad4,Ncor1,Pcp4,Ppm1e,Ppp4r3b,Prnp,Ptpn2,Ptprt,Rgs14,Snca,Spry4,Tigar,Wars,Atg14,Gadd45b,Lats2,Mas1,Myadm,Nr2f2,Nupr1,Pkn1,Ppargc1a,Psen1,Socs4,Sorl1,Actb,Camk2n2,Errfi1,Grb10,Nos1,Paqr3,Prkag2,Ptpn13,Qars,Rgn,Slc8a3,Igfbp3,Ier3,Insm1,Midn,Mtor,Nppa,Prkcd,Prkrip1,Taf7,Trim27,Washc1,Zfyve28
GO:0046486	glycerolipid metabolic process	381	53	3.21803e-05	0.000503249	Cds2,Dagla,Dbi,Gpaa1,Gpx1,Mtm1,Pikfyve,Pnpla8,Sel1l,Serinc1,Synj1,Dgat2,Agpat1,Atg14,Bscl2,Crls1,Faah,Gk5,Gpcpd1,Lclat1,Mtmr6,Pemt,Pi4k2a,Pigs,Pik3r4,Pitpnc1,Plch2,Socs4,Sorl1,Acsl6,Cpt1a,Ddhd2,Fgf2,Ip6k2,Mfsd2a,Pdgfb,Pi4k2b,Pi4ka,Pigv,Rgn,Scd1,Vac14,Abhd6,Cnep1r1,Dnajc19,Itpkb,Lpcat4,Lpin1,Mttp,Pnpla3,Slc27a5,Pgap4,Ttc7b
GO:2001026	regulation of endothelial cell chemotaxis	23	9	3.21893e-05	0.000503249	Fgfr1,Sema5a,Fgf1,Fgf2,Notch1,Pdgfb,Prkd1,Shh,Lgmn
GO:2000779	regulation of double-strand break repair	109	22	3.22897e-05	0.000503969	Cgas,Mbtd1,Mms19,Morf4l1,Ppp4r3b,Dtx3l,Epc1,Spire1,Ubqln4,Ubr5,Actb,Fus,Klhl15,Rad51,Ruvbl2,Setd2,Wrap53,Blm,Ep400,Ercc6,Helb,Rnf169
GO:0055074	calcium ion homeostasis	527	68	3.27627e-05	0.000510493	1600014C10Rik,Anxa7,Asph,Atp2b4,Cacna1c,Calb1,Calm1,Calm2,Calm3,Cib2,Dbi,Ddit3,Kcnh1,Lime1,Oga,Prnp,Pthlh,Ptk2b,Slc24a2,Smdt1,Snca,Trpm2,Gnas,Snx10,Akap5,Atp1b1,Atp2a2,Cx3cr1,Fgfr1,Gna13,Got1,Gtf2i,Itpr1,Jsrp1,Kctd17,Psen1,Pygm,Tmem178,Atp13a4,C3ar1,Cacna1g,Calb2,Camk2d,Cav2,Cemip,Ero1a,Fgf2,Hexb,Hrh3,Mcu,Mcur1,Nos1,Npy1r,Prkd1,Rgn,Rxfp3,Selenon,Slc8a3,Sypl2,Trpc5,C1qtnf1,Coro1a,Lhcgr,Mfn2,Rap1gds1,Ryr1,Trpc1,Trpc3
GO:0008360	regulation of cell shape	157	28	3.28728e-05	0.000511348	Anxa7,Arhgdia,Dapk3,Dlg1,Epb41,Myl12b,Ptk2b,Arhgap18,Baiap2,Crk,Gna13,Parvb,Rhobtb3,Ermn,Hexb,Kit,Phip,Plxna4,Strip2,Zmpste24,Coro1a,Myl12a,Plxna2,Plxnc1,Rac1,Rhof,Sema3e,Wdr1
GO:0043487	regulation of RNA stability	174	30	3.41728e-05	0.000530681	Cnot6,Elavl1,Hnrnpr,Myef2,Syncrip,Alkbh5,Ddx49,Fxr1,Hnrnpd,Naf1,Tbrg4,Upf1,Dcp2,Fastkd5,Fus,Pnpt1,Qk,Tent4a,Traf2,Vim,Ythdf3,Cnot1,Cpeb3,Dazl,Gigyf2,Mov10,Mtor,Pan2,Tent5a,Zfp36l2
GO:0001934	positive regulation of protein phosphorylation	761	91	3.44514e-05	0.000534112	Atp2b4,Ccnd1,Cdk5r1,Chil1,Dlg1,Epha4,Hes1,Hsph1,Il34,Kndc1,Map2k6,Prnp,Ptk2b,Ptprz1,Sema7a,Slco3a1,Smad4,Snca,Gnas,Agap2,Akap5,Araf,Atg14,Cdon,Csnk2b,Cx3cr1,Dvl3,Efna5,Fgfr1,Fxr1,Gprc5b,Mas1,Psen1,Reln,Src,Ttbk1,Rb1cc1,Adipor2,Adra2c,Camkk1,Cav2,Cemip,Chek2,Clu,Egf,Fgf1,Fgf2,Gab1,Hbegf,Hsp90ab1,Igf2,Itgb1,Kit,Mlst8,Nos1,Nrg1,Pdcd10,Pdgfb,Phip,Pih1d1,Ppp1r9a,Ppp2r3c,Prkag2,Prkd1,Prox1,Psrc1,Raf1,Rap2b,Stil,Tom1l1,Traf2,Trpc5,Hax1,Atf2,Camk1,Cnot9,Ddrgk1,Egr1,Ercc6,Ezh2,Ghr,Grk3,Hdac3,Kitl,Marcks,Mtor,Osbp,Prkcd,Rac1,Ucn,Tfrc
GO:0019216	regulation of lipid metabolic process	382	53	3.45736e-05	0.000535112	Arf1,Dbi,Igf1r,Ncor1,Nr4a3,Ptk2b,Snca,Zbtb20,Dgat2,Scp2,Abcg1,Abcg4,Atg14,Bscl2,Cdk4,Kcnma1,Pdk3,Pik3r4,Ppargc1a,Sorl1,Src,Vav2,Alk,Cpt1a,Fgf1,Fgf2,Igf2,Kit,Mfsd2a,Pdgfb,Ppard,Prkag2,Prox1,Rgn,Scd1,Sf1,Sirt3,Zmpste24,Abhd6,Ankrd26,Bcl11b,Cnep1r1,Dnajc19,Egr1,Lhcgr,Lpin1,Mtor,Nfkb1,Opa3,Pdk1,Prkcd,Rac1,Washc1
GO:0099560	synaptic membrane adhesion	34	11	3.46904e-05	0.000535749	Nlgn1,Cadm1,Efna5,Slitrk1,Gpc4,Nrg1,Ntng1,Sparcl1,Flrt3,Ptprf,Ptprs
GO:0032870	cellular response to hormone stimulus	528	68	3.47881e-05	0.000535749	C2cd5,Camk2a,Car2,Ddit4,Igf1r,Lmo3,Ncor1,Nr4a3,Nucks1,Ptpn2,Rab10,Rps6kb1,Safb2,Uso1,Gnas,Ahcyl1,Appl1,Ar,Cdk4,Crk,Csnk2b,Efna5,Grb14,Lats2,Npc1,Ppargc1a,Sorl1,Src,Ubr5,Adipor2,Bbs2,Cav2,Cpeb2,Cry1,Foxo4,Grb10,Igf2,Kit,Ncoa5,Notch1,Nr3c2,Opa1,Phip,Ppard,Rarb,Rxra,Sh2b2,Slc25a33,Ankrd26,Clock,Cnot1,Cnot9,Ddrgk1,Fer,Ghr,Lhcgr,Lpin1,Marcks,Mfn2,Nfkb1,Prkcd,Ptprf,Rac1,Rap1gds1,Taf7,Ube2l3,Zfp36l2,Nr4a1
GO:0072503	cellular divalent inorganic cation homeostasis	528	68	3.47881e-05	0.000535749	1600014C10Rik,Anxa7,Ap3b1,Asph,Atp2b4,Cacna1c,Calb1,Calm1,Calm2,Calm3,Cib2,Dbi,Ddit3,Kcnh1,Lime1,Oga,Prnp,Ptk2b,Slc24a2,Smdt1,Snca,Trpm2,Akap5,Atp1b1,Atp2a2,Cx3cr1,Gna13,Got1,Gtf2i,Itpr1,Jsrp1,Kctd17,Psen1,Pygm,Tmem178,Atp13a4,C3ar1,Cacna1g,Calb2,Camk2d,Cav2,Cemip,Ero1a,Fgf2,Hexb,Hrh3,Mcu,Mcur1,Nos1,Npy1r,Prkd1,Rgn,Rxfp3,Selenon,Slc39a6,Slc8a3,Sypl2,Trpc5,C1qtnf1,Coro1a,Lhcgr,Mfn2,Mt1,Rap1gds1,Ryr1,Trpc1,Trpc3,Mt2
GO:0006605	protein targeting	280	42	3.60474e-05	0.000554001	Actr3,Ap3b1,Get3,C2cd5,Cdk5r1,Fbxo7,Mff,Nlgn1,Oga,Pikfyve,Prnp,Tomm34,Vps41,Arl6ip1,Chmp4b,Dnlz,Get4,Pex10,Pik3r4,Sorl1,Tomm40,Zdhhc9,Bag3,Cemip,Clu,Mterf4,Nucb1,Parl,Pex26,Pmpca,Ppp1r3c,Trak2,Zdhhc4,Dnajc19,Gcc2,Lhcgr,Mfn2,Myo6,Nbea,Os9,Srp68,Timm8a1
GO:0043408	regulation of MAPK cascade	731	88	3.60928e-05	0.000554001	Atp6v0c,Avpi1,Cdh2,Chil1,Dlg1,Dusp1,Dusp4,Dusp5,Eif3a,Epha4,Grm4,Hsph1,Igbp1,Igf1r,Il34,L1cam,Lmo3,Map2k6,Ncor1,Ptk2b,Ptpn2,Rgs14,Sema7a,Smad4,Spry3,Spry4,Taok1,Ar,Cdon,Cracr2a,Crk,Dvl3,Emc10,Fgfr1,Gadd45b,Lamtor2,Map4k4,Mapk8ip2,Ndrg4,Necab2,Psen1,Rell2,Sorl1,Src,Rb1cc1,Adra2c,Camk2d,Cav2,Cavin3,Dusp26,Dusp8,Egf,Errfi1,Fgf1,Fgf2,Fktn,Gab1,Igf2,Kit,Mfhas1,Notch1,Nrg1,Ntsr2,Paqr3,Pdcd10,Pdgfb,Qars,Raf1,Sema6a,Sox2,Timp2,Traf2,Igfbp3,Tlr13,Akap12,Alkal2,Ankrd26,Bmper,C1qtnf1,Cops5,Ezh2,Ghr,Hdac3,Kitl,Nppa,Prdx1,Prkcd,Tnfrsf19
GO:0006897	endocytosis	690	84	3.61795e-05	0.000554413	Ahi1,Amph,Arf1,B2m,Cacng4,Clint1,Dpysl2,Epn1,Lrp11,Lrp1b,Napb,Nlgn1,Pikfyve,Rab5b,Reps1,Sag,Slc17a7,Snap25,Snca,Synj1,Syp,Syt5,Xkr6,Dbnl,Snx10,Snx2,Akap5,Ap2m1,Appl1,Arhgap27,Atp6v1h,Caly,Cdh13,Dnm1,Dnm2,Ehd3,Fchsd2,Fnbp1,Mtmr6,Necab2,Npc1,Rab34,Sgip1,Sorl1,Src,Atp5b,Vps28,Actb,Actn4,Ankrd13a,Arhgap25,Atxn2,Bmp2k,Cav2,Clu,Cttn,Egf,Elmo1,Gria2,Itga4,Itgb1,Mfge8,Nckipsd,Nrg1,Picalm,Shh,Syt2,Arf6,Cd9,Cltb,Efnb2,Gapvd1,Ghr,Gria1,Grk3,Masp1,Myo6,Ppt1,Rab22a,Rac1,Scyl2,Sncb,Snx12,Tfrc
GO:0018209	peptidyl-serine modification	364	51	3.71032e-05	0.00056763	Atp2b4,Camk2a,Cdk5r1,Csnk1a1,Ddit4,Gpd1l,Mgat5b,Mknk2,Ntmt1,Pikfyve,Rps6kb1,Snca,Araf,Clk1,Dyrk3,Lats2,Pdk3,Pkn1,Plcl2,Src,Stk38l,Ttbk1,Camk2d,Chek2,Galnt16,Hsp90ab1,Nos1,Paqr3,Pdcd10,Pdgfb,Phip,Poglut1,Prkd1,Raf1,Sgk2,Hax1,Camk1,Camk4,Cnot9,Ercc6,Mtor,Pdk1,Plk2,Ppp1r1b,Prkcd,Rps6kb2,Stk32a,Ttbk2,Ucn,Vrk1,Tfrc
GO:1903311	regulation of mRNA metabolic process	308	45	3.74823e-05	0.000572485	Celf2,Cnot6,Elavl1,Hnrnpr,Khdrbs1,Leo1,Myef2,Nudt21,Raver2,Rbm8a,Safb2,Sap18,Syncrip,Ahcyl1,Alkbh5,Fxr1,Hnrnpd,Nbas,Tbrg4,U2af2,Upf1,Zc3h10,Dcp2,Fastkd5,Fus,Hnrnpa2b1,Pnpt1,Qk,Rbm15,Sf1,Tent4a,Traf2,Vim,Ythdf3,Cnot1,Cpeb3,Dazl,Gigyf2,Mov10,Mtor,Pan2,Rbm7,Snrpa,Tent5a,Zfp36l2
GO:0042176	regulation of protein catabolic process	393	54	3.83361e-05	0.000584562	Ankib1,Btrc,Cyp51,Dedd,Epha4,Faf1,Psme3ip1,Fzr1,Gpx1,Mtm1,Ptk2b,Smad4,Snca,Agap2,Agtpbp1,Araf,Ctsc,Map1a,Marchf7,Nupr1,Odc1,Psen1,Socs4,Sorl1,Ubqln1,Ubqln4,Vps28,Azin1,Bag5,Ccdc22,Chek2,Clu,Dlgap1,Egf,Fbxw8,Glmn,Hsp90ab1,Mfsd8,Nrg1,Rgn,Rhbdd1,Shh,Timp2,Timp4,Usp8,Ubxn1,Chfr,Ddb1,Ddrgk1,Egln1,Ier3,Plk2,Psme2,Snx12
GO:0048675	axon extension	142	26	3.88894e-05	0.000592025	Actr3,Cdk5r1,Dpysl2,L1cam,Sema6d,Sema7a,Dbnl,Dnm2,Limk1,Rtn4,Sema5a,Sema6b,Clasp2,Cttn,Hsp90ab1,Itgb1,Mag,Nrg1,Plxna4,Sema6a,Trim46,Trpc5,Fxn,Ptprs,Sema3e,Sema4g
GO:0071310	cellular response to organic substance	2621	259	3.92177e-05	0.000596044	Actr3,Atf6,Atp1a3,Atp2b4,B2m,Bfar,Brinp2,Btrc,C2cd5,Cacybp,Calb1,Camk2a,Car2,Ccnd1,Cdip1,Cers1,Cgas,Cib2,Commd7,Cyfip2,Dapk3,Ddit3,Ddit4,Dnaja3,Dnajc3,Dusp1,Eid2,Epha4,Gabrb1,Gpx1,Hdgf,Herpud2,Hes1,Igf1r,Il16,Il34,Lamtor5,Ldlrad4,Lmo3,Lrch1,Mpc1,Nbl1,Ncor1,Nr4a3,Nsg2,Nucks1,Otud4,Pdxp,Ppm1a,Prnp,Ptk2b,Ptpn2,Ptprt,Rab10,Rab11fip2,Rap1gap,Rps6kb1,Rraga,Safb2,Smad4,Spry4,Syncrip,Syp,Tcf4,Trpm2,Txndc17,Uso1,Usp27x,Zbtb20,Dgat2,Gnas,Ifit3,Snx10,Abcg1,Abcg4,Ahcyl1,Appl1,Aqp4,Ar,Atf6b,Bcl9l,Caly,Cd180,Cdk4,Cldn5,Col4a1,Cpne1,Creb3l1,Crk,Csnk2b,Cx3cr1,Dnm2,Dtymk,Eef1e1,Efna5,Fgfr1,Gapdh,Gclm,Got1,Grb14,Hnrnpd,Itpr1,Kcnk4,Lamtor2,Lats2,Lemd3,Lrba,Ltbp1,Nadk,Npc1,Nsg1,Oxct1,Pdk3,Pmp22,Ppargc1a,Psen1,Qrich1,Rab34,Ranbp1,Rgs8,Serp2,Slc38a9,Sorl1,Sparc,Src,Strap,Sulf2,Tnip2,Tollip,Ubr5,Upf1,Atp5b,Ackr1,Actb,Actn4,Adipor2,Alk,Bag3,Bbs2,Bex1,Cav2,Clu,Cmpk2,Cpeb2,Crebbp,Crim1,Crlf2,Cry1,Dand5,Egln3,Ero1a,Evl,Fgf1,Fgf2,Foxo4,Gab1,Grb10,Hsp90ab1,Ifnar1,Igf2,Itga4,Kit,Klhl15,Ncoa5,Nos1,Notch1,Nr3c2,Opa1,Ovol2,P2ry12,Pcolce2,Pdcd10,Pde2a,Pdgfb,Phip,Pih1d1,Pnpt1,Ppard,Prkd1,Ptch1,Rab11b,Rab43,Rad51,Raf1,Rarb,Rbm15,Rgs4,Rhbdd1,Rnf138,Ro60,Rorb,Ruvbl2,Rxra,Selenon,Sema6a,Sh2b2,Slc25a33,Slc8a3,Sox5,Tesc,Timp2,Tjp2,Traf2,Usp8,Vim,Ythdf3,Zfp423,Hax1,Lgmn,Ankrd26,Arf6,Atf2,Blm,Bmper,Clock,Cnot1,Cnot9,Cops5,Coro1a,Cpeb3,Cyp26b1,Ddrgk1,Dlx5,Egr1,Ezh2,Fer,Flrt3,Ghr,Glg1,Gpc1,Hspa13,Htr1a,Isg15,Klhl22,Lhcgr,Lpin1,Ltbp3,Marcks,Mfn2,Mndal,Mtor,Nfkb1,Osbp,Ppp1r1b,Prkcd,Ptprf,Rac1,Rap1gds1,Ryr1,Serp1,Ssh1,Taf7,Ube2l3,Ube2o,Zfp36l2,Fos,Nr4a1,Pmm1,Tfrc
GO:0032386	regulation of intracellular transport	337	48	4.07479e-05	0.000618287	Actr3,Akap8l,Arf1,Asph,C2cd5,Cdk5r1,Cryab,Khdrbs1,Mff,Ppm1a,Prnp,Ube2j1,Scp2,Akap5,Cabp1,Caly,Cnih2,Fez1,Ndrg4,Psen1,Sorl1,Src,Ubr5,Bag3,Cemip,Hsp90ab1,Nucb1,Parl,Pdcd10,Prkd1,Rab11b,Reep2,Scfd1,Setd2,Shh,Tbc1d20,Trim46,Arhgap44,Camk1,Camk4,Gcc2,Hdac3,Ier3,Os9,Prkcd,Reep1,Rint1,Snx12
GO:0007416	synapse assembly	193	32	4.23142e-05	0.000641005	Actr3,Cdh2,Clstn3,Gap43,Nlgn1,Snca,Dbnl,Cadm1,Clstn2,Cntn5,Efna5,Lrrc24,Negr1,Reln,Slitrk1,Slitrk5,Stau2,Gpc4,Nrg1,Nrg2,Nrxn2,Pdgfb,Ppp1r9a,Sipa1l1,Add2,Adgrl1,Arf6,Efnb2,Flrt3,Kirrel3,Myo6,Ptprs
GO:0019752	carboxylic acid metabolic process	923	106	4.38891e-05	0.000663777	Aarsd1,Atp2b4,Ctps2,Dagla,Dbi,Ddit4,Dlat,Ech1,Ehhadh,Gpi1,Gpx1,Hmgcl,Mpc1,Mthfd1l,Ncor1,Nr4a3,Pnpla8,Ptges2,Sdhaf3,Snca,Tigar,Zbtb20,Dgat2,Scp2,Wars,Acadm,Asns,Eno2,Faah,Gapdh,Gars,Gatc,Gclm,Gmps,Got1,Ldhb,Ldhd,Mdh1,Mdh2,Nupr1,Odc1,Ogdh,Pdk3,Pemt,Pgam1,Ppargc1a,Psen1,Sars,Suclg1,Tpi1,Bckdhb,Acsbg1,Acsl6,Adipor2,Adpgk,Arl2,Asah2,Aspa,Azin1,Cpt1a,Cpt1c,Csgalnact1,Ddah1,Ddo,Decr1,Fads2,Fads6,Fars2,Galk1,Hadh,Kit,Mfsd2a,Mgst3,Nanp,Nos1,Pdhb,Pfas,Pnkd,Ppard,Prkag2,Prox1,Qars,Qk,Rgn,Scd1,Ugdh,Wars2,Abat,Abcd3,Acadsb,Aldh1l1,Ankrd26,Bcat1,Cars2,Crot,Cyp26b1,Decr2,Echdc2,Foxk1,Ier3,Lpin1,Mtor,Pam,Pdk1,Pnpla3,Slc27a5
GO:0044255	cellular lipid metabolic process	1019	115	4.4762e-05	0.000674769	Arf1,Cds2,Cers1,Cln8,Dagla,Dbi,Dpagt1,Ech1,Ehhadh,Gpaa1,Gpx1,Mtm1,Ncor1,Nr4a3,Pikfyve,Pnpla8,Ptges2,Sel1l,Serinc1,Snca,Synj1,Dgat2,Scp2,Abcg1,Acadm,Agpat1,Atg14,Bscl2,Crls1,Faah,Gk5,Gpcpd1,Lclat1,Mtmr6,Pdk3,Pemt,Pi4k2a,Pigs,Pik3r4,Pitpnc1,Plch2,Plpp5,Pmp22,Ppargc1a,Socs4,Sorl1,St6galnac6,St8sia3,Acsbg1,Acsl6,Adipor2,Asah2,Cpt1a,Cpt1c,Crppa,Ddhd2,Decr1,Dhrs3,Fads2,Fads6,Fgf2,Fut9,Gla,Idi1,Hadh,Hexb,Ip6k2,Kit,Mfsd2a,Mvk,Pdgfb,Pdss2,Pi4k2b,Pi4ka,Pigv,Plpp6,Plppr2,Ppard,Prkag2,Qk,Rgn,Scd1,Sirt3,St3gal1,Ugt8a,Vac14,Zmpste24,Abcd3,Abhd6,Acadsb,Ankrd26,Atf2,Cnep1r1,Crot,Cyp26b1,Decr2,Dhrs13,Dhrs4,Dnajc19,Echdc2,Itpkb,Lpcat4,Lpin1,Mtor,Mttp,Osbp,Pam,Pdk1,Pnpla3,Prkcd,Rdh11,Slc27a5,Tm9sf2,Pgap4,Ttc7b
GO:0042770	signal transduction in response to DNA damage	168	29	4.47754e-05	0.000674769	Ccnd1,Eme2,Fzr1,Taok1,Dyrk3,Eef1e1,Fbxo31,Kmt5a,Map3k20,Marchf7,Ppp1r10,Chek2,Cry1,Foxo4,Syf2,Zmpste24,Rps27l,Atad5,Atf2,Blm,Clock,Ddx39b,Ercc6,Gigyf2,Ier3,Myo6,Rad1,Rint1,Zfp385a
GO:0008286	insulin receptor signaling pathway	127	24	4.48342e-05	0.000674769	C2cd5,Igf1r,Nucks1,Ptpn2,Rps6kb1,Appl1,Cdk4,Grb14,Sorl1,Src,Cav2,Foxo4,Grb10,Igf2,Ncoa5,Opa1,Phip,Sh2b2,Ankrd26,Fer,Marcks,Mfn2,Prkcd,Ptprf
GO:1903305	regulation of regulated secretory pathway	185	31	4.49632e-05	0.000675614	Abr,Arf1,Cbarp,Doc2b,Grin3a,Grm4,Grm7,Kcnh1,Ncs1,Nlgn1,Rab3a,Snx4,Syp,Syt13,Syt5,Atp2a2,Trim9,Cacna1g,Chrna5,Notch1,Nr3c2,Ppfia2,Syt12,Syt2,Syt9,Fer,Htr1a,Myo6,Nppa,Slc4a8,Stxbp5
GO:1901293	nucleoside phosphate biosynthetic process	220	35	4.61728e-05	0.000692667	Atp5j2,Ctps2,Dlat,Dut,Mpc1,Nme3,Snca,Ampd2,Aprt,Dtymk,Gars,Gmps,Gucy2g,Ldhd,Nadk,Pdk3,Ppargc1a,Prps1,Atp5b,Atp5j,Acsl6,Cmpk2,Entpd1,Nme5,Nos1,Pank1,Pdhb,Pfas,Pnp,Prpsap2,Ampd3,Guk1,Nppa,Pdk1,Tbpl1
GO:0051241	negative regulation of multicellular organismal process	1127	125	4.62745e-05	0.000693071	Abr,Actr3,Atp2b4,B2m,C1qc,Cdk5r1,Cyp51,Daam2,Ddit3,Dusp5,Epha4,Epn1,Fbxo7,Hes1,Klk8,Ldlrad4,Map2k6,Oga,Prnp,Pthlh,Ptk2b,Ptpn2,Rap1gap,Sema6d,Sema7a,Smad4,Tafa5,Tcf4,Gnas,Aqp4,Atp2a2,Cldn5,Creb3l1,Csnk2b,Ctsc,Cx3cr1,Fgfr1,Glrx3,Gtf2i,Hdac5,Kcnma1,Nr2f2,Plcl2,Ppm1b,Psen1,Rps19,Rtn4,Sars,Sema5a,Sema6b,Sorl1,Sparc,Tmem178,Ubr5,Adra2c,Atxn2,Bbs2,Cbfb,Clec2d,Crebbp,Cry1,Dand5,Errfi1,Evl,Fgf2,Foxj2,Foxo4,Hsp90ab1,Mafb,Mag,Mkx,Nlrx1,Nos1,Notch1,Nrarp,Nrg1,Ovol2,Pdcd10,Pdgfb,Ptch1,Rarb,Relb,Rgn,Rgs4,Rspo2,Sema6a,Shh,Srgn,Tjp2,Trak2,Trim46,Trpc5,Zfp423,Zfpm1,Lgmn,Abat,Abhd6,Ankrd26,Atf2,C1qtnf1,Cd9,Ezh2,Fxn,Gpr137b,Hdac3,Lama4,Lpin1,Ltbp3,Mfn2,Mtor,Nfkb1,Nppa,Patz1,Plk2,Prkcd,Ptprs,Rac1,Rnf10,Sema3e,Sema4g,Sox10,Tle3,Trim27,Ucn,Atg12
GO:0010506	regulation of autophagy	283	42	4.6376e-05	0.000693471	Atf6,Atg101,Cers1,Ddit3,Fbxo7,Fez2,Mtm1,Nrbp2,Rraga,Snca,Snx4,Tigar,Wdr6,Atg14,Chmp4b,Fez1,Fyco1,Npc1,Nupr1,Pik3r4,Rmc1,Ubqln1,Ubqln4,Wdr41,Rb1cc1,Bag3,Cttn,Herc1,Mfsd8,Parl,Prkd1,Scfd1,Zmpste24,Foxk1,Gpr137b,Klhl22,Mtor,Plk2,Tmem59,Trim27,Washc1,Atg12
GO:0006865	amino acid transport	160	28	4.67252e-05	0.000696446	Cln8,Dpysl2,Grm7,Sfxn5,Slc17a7,Snca,Arl6ip1,Grik1,Psen1,Slc36a1,Slc38a9,Slc6a17,Slc7a1,Hrh3,Itgb1,Rgs4,Sfxn3,Slc25a18,Slc25a22,Slc38a2,Slc6a7,Slc7a2,Abat,Htr1a,Mfsd12,Myo6,Prkcd,Slc1a4
GO:0043488	regulation of mRNA stability	160	28	4.67252e-05	0.000696446	Cnot6,Elavl1,Hnrnpr,Myef2,Syncrip,Alkbh5,Fxr1,Hnrnpd,Tbrg4,Upf1,Dcp2,Fastkd5,Fus,Pnpt1,Qk,Tent4a,Traf2,Vim,Ythdf3,Cnot1,Cpeb3,Dazl,Gigyf2,Mov10,Mtor,Pan2,Tent5a,Zfp36l2
GO:1901700	response to oxygen-containing compound	1743	181	4.7559e-05	0.000707736	Abr,Asph,Atp1a3,Atp2b4,B2m,Brinp2,C2cd5,Cacng4,Cacybp,Camk2a,Car2,Cdk5r1,Cers1,Chrna1,Cib2,Cryab,Ddit4,Eif2b4,Epha4,Epm2aip1,Fbxo6,Fbxo7,Gpx1,Grin3a,Hsph1,Igf1r,Lamtor5,Lrp11,Net1,Nr4a3,Nsg2,Nucks1,Pcgf2,Pdxp,Prnp,Ptk2b,Ptpn2,Rab10,Rab11fip2,Rps6kb1,Rraga,Scamp3,Smad4,Snca,Synj1,Trpm2,Uso1,Zbtb20,Dgat2,Gnas,Abcg1,Ahcyl1,Appl1,Aqp4,Ar,Atp2a2,Caly,Cd180,Cdk4,Col4a1,Crk,Crls1,Cx3cr1,Dnm2,Efna5,Grb14,Hdac5,Hnrnpd,Igf2r,Ildr2,Itpr1,Kcnk4,Kcnma1,Lamtor2,Nadk,Nsg1,Oxct1,Pdk3,Prdx5,Psen1,Pygm,Rab34,Ranbp1,Rgs8,Slc38a9,Sorl1,Src,Srsf5,Tnip2,Upf1,Sorbs2,Actb,Alk,Cav2,Clu,Cmpk2,Cpeb2,Crebbp,Cry1,Foxo4,Grb10,Hlcs,Hrh3,Ifnar1,Igf2,Ip6k2,Itga4,Man1b1,Mc4r,Ncoa5,Nme5,Nos1,Notch1,Nqo1,Opa1,P2ry12,Pdcd10,Pde2a,Pdgfb,Phip,Pih1d1,Ppard,Prkd1,Ptch1,Rab11b,Rad51,Raf1,Rgs4,Rorb,Ruvbl2,Rxra,Scd1,Sh2b2,Shh,Slc25a33,Slc38a2,Slc8a3,Sox2,Sts,Tesc,Traf2,Vim,Lgmn,Abat,Adprs,Ankrd26,Asxl1,Blm,Cpeb3,Cyp26b1,Egln1,Egr1,Eif2b3,Ercc6,Ezh2,Fer,Fxn,Ghr,Htr1a,Klhl22,Lhcgr,Lpin1,Marcks,Mfn2,Mt1,Mtor,Ndufs4,Nfkb1,Osbp,Ppp1r1b,Prdx1,Prkcd,Ptprf,Rac1,Rap1gds1,Rdh11,Ryr1,Ssh1,Trpc3,Fos,Nr4a1
GO:0006165	nucleoside diphosphate phosphorylation	104	21	4.80254e-05	0.000713531	Ddit4,Gpi1,Ncor1,Tigar,Zbtb20,Eno2,Gapdh,Nupr1,Ogdh,Pgam1,Ppargc1a,Psen1,Tpi1,Adpgk,Arl2,Cmpk2,Galk1,Nme5,Prkag2,Foxk1,Ier3
GO:0034620	cellular response to unfolded protein	89	19	4.8802e-05	0.000723909	Atf6,Bfar,Ccnd1,Ddit3,Dnajc3,Herpud2,Ptpn2,Atf6b,Creb3l1,Pmp22,Qrich1,Serp2,Bag3,Ero1a,Rhbdd1,Cops5,Ddrgk1,Hspa13,Serp1
GO:0098876	vesicle-mediated transport to the plasma membrane	144	26	4.97947e-05	0.000737455	Ankrd50,Rab10,Snap25,Snx4,Vps39,Akap5,Arfrp1,Dnm2,Ehd3,Ndrg4,Nsg1,Rab34,Sorl1,Stx1b,Vps53,Bbs2,Ccdc22,Golph3l,Rab11b,Stxbp6,Vps29,Arf6,Arhgap44,Llgl1,Snx12,Washc1
GO:1903008	organelle disassembly	112	22	4.98932e-05	0.000737734	Cers1,Denr,Fbxo7,Tigar,Atg14,Dyrk3,Klc1,Lrba,Map1lc3b,Mrrf,Retreg1,Wipi2,Rb1cc1,Arfip2,Cttn,Parl,Ddrgk1,Golga2,Kif9,Mfn2,Vrk1,Atg12
GO:0040013	negative regulation of locomotion	340	48	5.10605e-05	0.000753734	Abr,Arhgdia,Atp2b4,Dusp1,Epha4,Ldlrad4,Lrch1,Nbl1,Ptpn2,Ptprt,Sema6d,Sema7a,Tafa5,Cldn5,Crk,Csnk2b,Cx3cr1,Gna13,Hdac5,Ndrg4,Nr2f2,Ppargc1a,Sema5a,Sema6b,Acan,Adipor2,Atp1b2,Clasp2,Evl,Fgf2,Mitf,Notch1,Nrg1,Pdcd10,Pdgfb,Phldb2,Ppard,Rap2b,Rgn,Sema6a,Shh,Igfbp3,Abhd6,Gtpbp4,Patz1,Rac1,Sema3e,Sema4g
GO:0018210	peptidyl-threonine modification	128	24	5.11378e-05	0.000753734	Camk2a,Cdk5r1,Chil1,Ddit4,Galntl6,Clk1,Csnk2b,Dyrk3,Pkn1,Ttbk1,Camk2d,Cdc42bpa,Cemip,Egf,Galnt16,Phip,Prkag2,Prkd1,Trpc5,Atf2,Dcaf1,Mtor,Prkcd,Vrk1
GO:0006082	organic acid metabolic process	969	110	5.12675e-05	0.000754445	Aarsd1,Atp2b4,Ctps2,Dagla,Dbi,Ddit4,Dlat,Ech1,Ehhadh,Gpi1,Gpx1,Hmgcl,Mpc1,Mthfd1l,Ncor1,Nr4a3,Pnpla8,Ptges2,Sdhaf3,Snca,Tigar,Zbtb20,Dgat2,Scp2,Wars,Acadm,Asns,Eno2,Faah,Fgfr1,Gapdh,Gars,Gatc,Gclm,Gmps,Got1,Ldhb,Ldhd,Mdh1,Mdh2,Nupr1,Odc1,Ogdh,Pdk3,Pemt,Pgam1,Ppargc1a,Prps1,Psen1,Sars,Suclg1,Tpi1,Bckdhb,Acsbg1,Acsl6,Adipor2,Adpgk,Arl2,Asah2,Aspa,Azin1,Cpt1a,Cpt1c,Csgalnact1,Ddah1,Ddo,Decr1,Fads2,Fads6,Fars2,Galk1,Hadh,Kit,Mfsd2a,Mgst3,Nanp,Nos1,Pdhb,Pfas,Pnkd,Pnp,Ppard,Prkag2,Prox1,Qars,Qk,Rgn,Scd1,Ugdh,Wars2,Abat,Abcd3,Acadsb,Aldh1l1,Ankrd26,Bcat1,Cars2,Crot,Cyp26b1,Decr2,Echdc2,Foxk1,Ghr,Ier3,Lpin1,Mtor,Pam,Pdk1,Pnpla3,Slc27a5
GO:0034976	response to endoplasmic reticulum stress	257	39	5.18707e-05	0.000762113	Atf6,Bfar,Ccnd1,Ddit3,Dnajc3,Faf1,Fbxo6,Herpud2,Ptpn2,Sel1l,Ube2j1,Atf6b,Creb3l1,Get4,Gorasp2,Itpr1,Nupr1,Pmp22,Qrich1,Rasgrf1,Serp2,Spop,Tmem129,Ubqln1,Clu,Ero1a,Fbxo27,Man1b1,Opa1,Rasgrf2,Rhbdd1,Txndc12,Ubxn1,Cops5,Ddrgk1,Fbxo2,Marcks,Os9,Serp1
GO:0007272	ensheathment of neurons	178	30	5.29877e-05	0.00077362	Cdh2,Cldn11,Dlg1,Eif2b4,Klk8,Pikfyve,Pou3f1,Ptprz1,Cldn5,Ctsc,Pmp22,Clu,Hexb,Lgi4,Mag,Mpdz,Nrg1,Ppard,Qk,Rarb,Rxra,Slc8a3,Ugt8a,Cd9,Gpc1,Lpin1,Mtor,Myrf,Rnf10,Sox10
GO:0008366	axon ensheathment	178	30	5.29877e-05	0.00077362	Cdh2,Cldn11,Dlg1,Eif2b4,Klk8,Pikfyve,Pou3f1,Ptprz1,Cldn5,Ctsc,Pmp22,Clu,Hexb,Lgi4,Mag,Mpdz,Nrg1,Ppard,Qk,Rarb,Rxra,Slc8a3,Ugt8a,Cd9,Gpc1,Lpin1,Mtor,Myrf,Rnf10,Sox10
GO:0030902	hindbrain development	178	30	5.29877e-05	0.00077362	Ahi1,Cdk5r1,Hes1,Igf1r,Kndc1,Nav2,Agtpbp1,Crk,Ogdh,Ttll1,Whrn,Atp1b2,Atxn2,Egf,Fgf2,Herc1,Itgb1,Mafb,Neurod2,Pdss2,Prox1,Shh,Zfp423,Atf2,Ezh2,Plxna2,Ptprs,Rpgrip1l,Ttbk2,Wls
GO:0061013	regulation of mRNA catabolic process	178	30	5.29877e-05	0.00077362	Cnot6,Elavl1,Hnrnpr,Myef2,Rbm8a,Syncrip,Alkbh5,Fxr1,Hnrnpd,Nbas,Tbrg4,Upf1,Dcp2,Fastkd5,Fus,Pnpt1,Qk,Tent4a,Traf2,Vim,Ythdf3,Cnot1,Cpeb3,Dazl,Gigyf2,Mov10,Mtor,Pan2,Tent5a,Zfp36l2
GO:0031503	protein-containing complex localization	204	33	5.36329e-05	0.000781808	Anks1b,Cacng4,Camk2a,Dlg1,Kif5c,Nlgn1,Rcc2,Snap25,Synj1,Npcd,Akap5,Ap2m1,Caly,Cnih2,Ift172,Ift57,Klhl21,Mios,Nsg1,Reln,Stau1,Stau2,Stx1b,Gpc4,Nrg1,Arhgap44,Efnb2,Ift43,Ltv1,Myo6,Neto1,Ssna1,Dync2i2
GO:0031641	regulation of myelination	61	15	5.38955e-05	0.000784403	Cdh2,Dlg1,Klk8,Ptprz1,Ctsc,Lgi4,Mag,Nrg1,Rarb,Rxra,Lpin1,Mtor,Myrf,Rnf10,Sox10
GO:0051656	establishment of organelle localization	427	57	5.40153e-05	0.000784916	Actr3,Ahi1,Ap3b1,Arf1,Bloc1s5,Dlg1,Dpysl2,Kif1b,Kif5c,Nlgn1,Nr4a3,Rab3a,Snca,Snx4,Stard3,Synj1,Agtpbp1,Chmp4b,Cnih2,Copg1,Dnm1,Fez1,Fyco1,Hsbp1,Nudc,Psen1,Spire1,Actn4,Bloc1s4,Cdc42bpa,Chmp1b,Clasp2,Fam91a1,Itga4,Itgb1,Kit,Myo1d,Pdcd10,Picalm,Pinx1,Ppfia2,Psrc1,Rab11b,Trak2,Trim46,Cenpa,Cops5,F8a,Fer,Kif1c,Llgl1,Ltv1,Myo5c,Myo6,Nppa,Rhot1,Rhot2
GO:0030517	negative regulation of axon extension	48	13	5.69355e-05	0.000826055	Actr3,Cdk5r1,Sema6d,Sema7a,Rtn4,Sema5a,Sema6b,Mag,Sema6a,Trim46,Ptprs,Sema3e,Sema4g
GO:0006096	glycolytic process	90	19	5.73708e-05	0.000831002	Ddit4,Gpi1,Ncor1,Tigar,Zbtb20,Eno2,Gapdh,Nupr1,Ogdh,Pgam1,Ppargc1a,Psen1,Tpi1,Adpgk,Arl2,Galk1,Prkag2,Foxk1,Ier3
GO:0050773	regulation of dendrite development	137	25	5.75062e-05	0.000831002	Actr3,Epha4,Fat3,Kndc1,Ptprz1,Dbnl,Akap5,Baiap2,Crk,Csmd3,Fbxo31,Reln,Stau2,Alk,Fbxw8,Mfsd2a,Opa1,Sdc2,Sipa1l1,Trpc5,Arf6,Ezh2,Marcks,Mfn2,Ptprf
GO:0019722	calcium-mediated signaling	196	32	5.75454e-05	0.000831002	Atp2b4,Calm2,L1cam,Ncald,Prnp,Ptk2b,Trpm2,Akap5,Atp1b1,Atp2a2,Cdh13,Cx3cr1,Itpr1,Nfatc2,Stimate,Tenm2,Fhl2,Mcu,Neurod2,Nrg1,P2ry12,Ppp1r9a,Rcan1,Rcan2,Rcan3,Rgn,Samd14,Zmpste24,Adgrl1,Egln1,Lhcgr,Mtor
GO:0070647	protein modification by small protein conjugation or removal	866	100	5.79065e-05	0.000834594	Ankib1,Arrdc1,Bfar,Btrc,Cd300ld3,Dnaja3,Fbxl3,Fbxo7,Fzr1,Irf2bp1,Jade2,Klhdc2,Leo1,Nae1,Nedd8,Otud4,Pcgf2,Pcgf3,Rnf115,Tspyl5,Ube2e1,Ube2j1,Ube2s,Ubr3,Usp27x,Usp4,Usp47,Rnf187,Bap1,Dtx3l,Fancl,Klhl18,Klhl21,Limk1,Marchf7,Psen1,Rassf5,Rnf133,Rnf216,Spop,Tmem129,Tollip,Topors,Trim9,U2af2,Ubqln1,Ubr5,Usp1,Usp39,Zc4h2,Vps28,Bag5,Cbfb,Cry1,Fbxw8,Hsp90ab1,Klhdc1,Klhl15,Klhl42,Klhl7,Med30,Med6,Neurod2,Pinx1,Rnf138,Rnf39,Tada2b,Taf5,Taf5l,Traf2,Usp12,Usp8,Ubxn1,Abraxas2,Asxl1,Chfr,Cops5,Dcaf1,Ddb1,Ddrgk1,Egr1,Faap100,Fbxo2,Fbxo28,Gtpbp4,Hdac3,Isg15,Klhl22,Med23,Mtor,Os9,Rnf10,Rnf227,Taf7,Trim27,Ube2d2a,Ube2e3,Ube2l3,Ube2o,Washc1
GO:0010038	response to metal ion	295	43	5.82233e-05	0.000834594	Anxa7,Asph,B2m,Calm1,Calm2,Calm3,Kcnh1,Nlgn1,Prnp,Snca,Syt13,Syt5,Tigar,Trpm2,Ahcyl1,Cdk4,Cpne1,Hnrnpd,Kcnma1,Nek7,Npc1,Cacna1g,Fus,Neurod2,Rasgrp2,Shh,Sox2,Syt12,Syt2,Syt9,Lgmn,Abat,Carf,Fxn,Itpkb,Junb,Mt1,Pam,Trpc1,Trpc3,Fos,Mt2,Tfrc
GO:2000278	regulation of DNA biosynthetic process	129	24	5.82247e-05	0.000834594	Cers1,Dusp1,Jade2,Ptk2b,Hnrnpd,Naf1,Nek7,Src,Ten1,Tfdp1,C3ar1,Camk2d,Dcp2,Egf,Fgf2,Hnrnpa2b1,Hsp90ab1,Parm1,Pdgfb,Pinx1,Rfc4,Rgn,Wrap53,Ddx39b
GO:0015837	amine transport	121	23	5.82443e-05	0.000834594	Dpysl2,Grm7,Pcp4,Rab3a,Rab3b,Snca,Syt13,Syt5,Arl6ip1,Grik1,Psen1,Rtn4,Entpd1,Hrh3,Itgb1,Kcna2,P2ry12,Rgs4,Syt12,Syt2,Syt9,Abat,Htr1a
GO:1902414	protein localization to cell junction	121	23	5.82443e-05	0.000834594	Abhd17b,Camk2a,Clstn3,Dlg1,Kif5c,Nectin3,Nlgn1,Snap25,Npcd,Baiap2,Klc1,Lamtor2,Map1a,Nsg1,Reln,Stx1b,Actb,Actn4,Dlgap1,Gpc4,Nrxn2,Tjp2,Arhgap44
GO:0008284	positive regulation of cell population proliferation	1015	114	5.89455e-05	0.000842267	Ccnd1,Cnot6,Dlg1,Dnaja3,Epha4,Fzr1,Hes1,Igf1r,Il34,Kdm4c,Marcksl1,Ncor1,Nr4a3,Pthlh,Ptk2b,Ptprz1,Rps6kb1,Smad4,Tsc22d1,Tspyl5,Gnas,Rnf187,Agap2,Ar,Arhgap5,Ccpg1,Cdh13,Cdk4,Cdon,Cldn5,Cx3cr1,Emc10,Fgfr1,Hdac5,Hilpda,Itpr1,Marchf7,Mas1,Nfatc2,Odc1,Ppargc1a,Prrx1,Rasgrf1,Rtn4,Sema5a,Slc7a1,Src,Azin1,Bex1,C3ar1,Camk2d,Cav2,Clu,Crlf2,E2f3,Egf,Fgf1,Fgf2,Foxj2,Gng5,Hbegf,Hrh3,Igf2,Itga4,Itgb1,Kit,Notch1,Nrarp,Nrg1,Pdcd10,Pdgfb,Phip,Pnp,Ppard,Prkd1,Prox1,Rarb,Selenon,Shc4,Shh,Slc25a33,Sox2,Sts,Syf2,Trpc5,Vim,Zfp143,Zfp423,Lgmn,Atad5,Atf2,Blm,Coro1a,Ddrgk1,Ddx39b,Dlx5,Efnb2,Egr1,Ezh2,Fam98b,Fer,Fxn,Gjc2,Insm1,Kitl,Ltbp3,Mfn2,Mtor,Ndufs4,Sox10,Taf4b,Tet1,Nr4a1,Tfrc
GO:0060402	calcium ion transport into cytosol	179	30	5.89614e-05	0.000842267	Asph,Cacna1c,Calm1,Calm2,Calm3,Dbi,Ddit3,Lime1,Oga,Prnp,Ptk2b,Slc24a2,Snca,Trpm2,Akap5,Itpr1,Jsrp1,Cacna1g,Camk2d,Cemip,Ero1a,Fgf2,Prkd1,Selenon,Slc8a3,Coro1a,Lhcgr,Ryr1,Trpc1,Trpc3
GO:0010628	positive regulation of gene expression	1231	134	5.94827e-05	0.000848407	Ahi1,Ankrd42,B2m,Cgas,Chil1,Ddit3,Dnajc3,Elavl1,Gpi1,Hes1,Il16,Il34,Jmjd4,Khdrbs1,Kif1b,Lamtor5,Ncor1,Nr4a3,Pms2,Pou3f1,Ptk2b,Rps6kb1,Sema7a,Syncrip,Zbtb20,Zfp804a,Wars,Abcf1,Agpat1,Appl1,Ar,Cadm1,Cdk4,Cldn5,Eif2s3y,Fxr1,Gapdh,Gprc5b,Hcfc1,Hilpda,Hnrnpd,Lrrfip2,Nbas,Nfatc2,Pmp22,Ppargc1a,Psen1,Rtn4,Sorl1,Src,Srsf5,Sulf2,Ttbk1,U2af2,Ubr5,Whrn,Zc3h10,C3ar1,Clu,Crebbp,Crlf2,Egf,Fgf1,Fgf2,Fus,Glmn,Ifnar1,Kit,Mitf,Mkx,Mpv17l2,Nat8f1,Notch1,Nrg1,Nwd1,Ovol2,Pcif1,Pdcd10,Pde2a,Pdgfb,Pnp,Ppard,Qk,Relb,Rhbdd1,Rxra,Setd2,Shh,Slc38a2,Tent4a,Tesc,Traf2,Upf3a,Vim,Ythdf3,Zfpm1,Zmpste24,Rps27l,Akap12,Atad5,Atf2,C1qtnf1,Cpeb3,Cyp26b1,Dazl,Ddrgk1,Ddx39b,Dlx5,Egr1,Ercc6,Fam98b,G3bp1,Gjc2,Isg15,Maf,Mafg,Med23,Mettl5,Mfn2,Mief1,Mndal,Mtor,Nfkb1,Pym1,Rftn1,Rmnd1,Rps6kb2,Serp1,Sox10,Tent5a,Tet1,Trim27,Ucn,Tfrc
GO:0048588	developmental cell growth	277	41	6.03008e-05	0.000858754	Actr3,Cdk5r1,Cyfip2,Dpysl2,Jade2,L1cam,Sema6d,Sema7a,Dbnl,Cpne1,Dnm2,Efna5,Limk1,Rtn4,Sema5a,Sema6b,Sorbs2,Camk2d,Clasp2,Cttn,Hsp90ab1,Itga4,Itgb1,Mag,Nrg1,Picalm,Plxna4,Rgs4,Sema6a,Syt2,Trim46,Trpc5,Bcan,Ddx39b,Flrt3,Fxn,Mtor,Ptprs,Sema3e,Sema4g,Spag6l
GO:0043436	oxoacid metabolic process	941	107	6.04151e-05	0.000859062	Aarsd1,Atp2b4,Ctps2,Dagla,Dbi,Ddit4,Dlat,Ech1,Ehhadh,Gpi1,Gpx1,Hmgcl,Mpc1,Mthfd1l,Ncor1,Nr4a3,Pnpla8,Ptges2,Sdhaf3,Snca,Tigar,Zbtb20,Dgat2,Scp2,Wars,Acadm,Asns,Eno2,Faah,Fgfr1,Gapdh,Gars,Gatc,Gclm,Gmps,Got1,Ldhb,Ldhd,Mdh1,Mdh2,Nupr1,Odc1,Ogdh,Pdk3,Pemt,Pgam1,Ppargc1a,Psen1,Sars,Suclg1,Tpi1,Bckdhb,Acsbg1,Acsl6,Adipor2,Adpgk,Arl2,Asah2,Aspa,Azin1,Cpt1a,Cpt1c,Csgalnact1,Ddah1,Ddo,Decr1,Fads2,Fads6,Fars2,Galk1,Hadh,Kit,Mfsd2a,Mgst3,Nanp,Nos1,Pdhb,Pfas,Pnkd,Ppard,Prkag2,Prox1,Qars,Qk,Rgn,Scd1,Ugdh,Wars2,Abat,Abcd3,Acadsb,Aldh1l1,Ankrd26,Bcat1,Cars2,Crot,Cyp26b1,Decr2,Echdc2,Foxk1,Ier3,Lpin1,Mtor,Pam,Pdk1,Pnpla3,Slc27a5
GO:0071900	regulation of protein serine/threonine kinase activity	352	49	6.15183e-05	0.000871591	Atp2b4,Ccnd1,Cdk5r1,Dusp1,Epha4,Fbxo7,Il34,Lime1,Map2k6,Ptk2b,Rgs14,Snca,Spry4,Ccnjl,Dvl3,Fgfr1,Lats2,Nr2f2,Pmp22,Psen1,Sorl1,Src,Actb,Cemip,Egf,Fgf1,Fgf2,Gab1,Hsp90ab1,Kit,Paqr3,Pdcd10,Pdgfb,Pih1d1,Prkag2,Prox1,Psrc1,Slc8a3,Stil,Traf2,Blm,Camk1,Ezh2,Ghr,Gtpbp4,Kitl,Marcks,Nppa,Prkcd
GO:0014046	dopamine secretion	42	12	6.15783e-05	0.000871591	Pcp4,Rab3a,Snca,Syt13,Syt5,Rtn4,Entpd1,Kcna2,Syt12,Syt2,Syt9,Abat
GO:0014059	regulation of dopamine secretion	42	12	6.15783e-05	0.000871591	Pcp4,Rab3a,Snca,Syt13,Syt5,Rtn4,Entpd1,Kcna2,Syt12,Syt2,Syt9,Abat
GO:0006935	chemotaxis	629	77	6.24854e-05	0.000881739	Akirin1,Arhgef25,Cdk5r1,Chl1,Dpysl2,Dusp1,Epha4,Gap43,Il16,Il34,Kif5c,L1cam,Mpp1,Nbl1,Nr4a3,Pikfyve,Ptk2b,Ptpn2,Sema6d,Sema7a,Smad4,Trpm2,Cdh13,Cntn5,Crk,Cx3cr1,Dpysl5,Efna5,Epha10,Fgfr1,Myo9b,Reln,Rpl24,Rps19,Sbds,Sema5a,Sema6b,Tenm2,Unc5a,C3ar1,Crppa,Cttn,Dscaml1,Efna4,Evl,Fgf1,Fgf2,Gab1,Hbegf,Kit,Mcu,Notch1,Nrg1,P2ry12,Pdgfb,Plxna4,Prkd1,Ptch1,Sema6a,Shh,Lgmn,Bcl11b,Coro1a,Dlx5,Efnb2,Fer,Flrt3,Ninj1,Plxna2,Plxnc1,Prkcd,Rac1,Scn1b,Sema3e,Sema4g,Unc5d,Nr4a1
GO:0097190	apoptotic signaling pathway	629	77	6.24854e-05	0.000881739	Cdip1,Dapk3,Ddit3,Ddit4,Dedd,Dido1,Faf1,Faim,Gpx1,Hsph1,Igbp1,Itm2b,Mff,Mknk2,Pcgf2,Ptpn2,Rps6kb1,Tm2d1,Usp47,Bex3,Agap2,Ar,Creb3l1,Ctsc,Cx3cr1,Eef1e1,Fgfr1,Gclm,Itpr1,Mapk8ip2,Marchf7,Noc2l,Nupr1,Pmp22,Psen1,Qrich1,Spop,Src,Topors,Ubqln1,Rb1cc1,Bag3,Bag5,Chek2,Clu,Cttn,Dele1,Ero1a,Nme5,Nrg1,Opa1,Parl,Pdcd10,Phip,Pih1d1,Pnp,Ppard,Qars,Raf1,Shh,Traf2,Txndc12,Rps27l,Atad5,Atf2,Ercc6,Fxn,Ier3,Kitl,Mfn2,Mpv17l,Pdk1,Prkcd,Rhot1,Rhot2,Tfpt,Zfp385a
GO:0003012	muscle system process	430	57	6.56241e-05	0.000924621	Atp1a3,Atp2b4,Atp8a2,Cacna1c,Calm1,Calm2,Calm3,Camk2g,Camta2,Chrna1,Dlg1,Gpd1l,Map2k6,Nr4a3,Oga,Smad4,Ar,Atp1b1,Atp2a2,Bscl2,Ehd3,Glrx3,Gtf2i,Hsbp1,Jsrp1,Kcnma1,Sulf2,Sorbs2,Adra2c,Bbs2,Cacna1g,Cacnb2,Camk2d,Clcn1,Cttn,Errfi1,Kit,Nos1,Notch1,Npy1r,Rgs4,Selenon,Slc8a3,Uty,Abat,Ddx39b,Ezh2,Kcnn2,Mtor,Ndufs4,Nppa,Rap1gds1,Ryr1,Scn1b,Trpc3,Ucn,Nr4a1
GO:0071375	cellular response to peptide hormone stimulus	269	40	6.64227e-05	0.000934454	C2cd5,Camk2a,Car2,Igf1r,Nr4a3,Nucks1,Ptpn2,Rab10,Rps6kb1,Uso1,Ahcyl1,Appl1,Cdk4,Crk,Grb14,Sorl1,Src,Cav2,Cpeb2,Foxo4,Grb10,Igf2,Ncoa5,Opa1,Phip,Sh2b2,Slc25a33,Ankrd26,Fer,Ghr,Lhcgr,Lpin1,Marcks,Mfn2,Nfkb1,Prkcd,Ptprf,Rac1,Rap1gds1,Nr4a1
GO:0046928	regulation of neurotransmitter secretion	122	23	6.65275e-05	0.00093451	Camk2a,Grin3a,Grm4,Grm7,Kcnh1,Ncs1,Nlgn1,Rab3a,Snca,Syp,Atp2a2,Stx1b,Asic1,Chrna5,Nr3c2,Pnkd,Ppfia2,Ppp1r9a,Syt12,Htr1a,Myo6,Slc4a8,Stxbp5
GO:0006757	ATP generation from ADP	91	19	6.72479e-05	0.000943201	Ddit4,Gpi1,Ncor1,Tigar,Zbtb20,Eno2,Gapdh,Nupr1,Ogdh,Pgam1,Ppargc1a,Psen1,Tpi1,Adpgk,Arl2,Galk1,Prkag2,Foxk1,Ier3
GO:0046390	ribose phosphate biosynthetic process	172	29	6.9497e-05	0.000973274	Atp5j2,Ctps2,Dlat,Mpc1,Nme3,Snca,Ampd2,Aprt,Gmps,Gucy2g,Ldhd,Pdk3,Ppargc1a,Prps1,Atp5b,Atp5j,Acsl6,Entpd1,Nme5,Pank1,Pdhb,Pfas,Pnp,Prpsap2,Pygl,Ampd3,Guk1,Nppa,Pdk1
GO:0019674	NAD metabolic process	25	9	6.96957e-05	0.000974584	Gpd1l,Gpi1,Tigar,Eno2,Ldhb,Mdh1,Nadk,Nqo1,Foxk1
GO:0006874	cellular calcium ion homeostasis	500	64	6.98508e-05	0.000975281	1600014C10Rik,Anxa7,Asph,Atp2b4,Cacna1c,Calb1,Calm1,Calm2,Calm3,Cib2,Dbi,Ddit3,Kcnh1,Lime1,Oga,Prnp,Ptk2b,Slc24a2,Smdt1,Snca,Trpm2,Akap5,Atp1b1,Atp2a2,Cx3cr1,Gna13,Got1,Gtf2i,Itpr1,Jsrp1,Kctd17,Psen1,Pygm,Tmem178,Atp13a4,C3ar1,Cacna1g,Calb2,Camk2d,Cav2,Cemip,Ero1a,Fgf2,Hexb,Hrh3,Mcu,Mcur1,Nos1,Npy1r,Prkd1,Rgn,Rxfp3,Selenon,Slc8a3,Sypl2,Trpc5,C1qtnf1,Coro1a,Lhcgr,Mfn2,Rap1gds1,Ryr1,Trpc1,Trpc3
GO:0010469	regulation of signaling receptor activity	147	26	7.13415e-05	0.000994597	Begain,Cacng4,Cdk5r1,Nlgn1,Ptk2b,Rph3a,Npcd,Cnih2,Mapk8ip2,Ppargc1a,Psen1,Rasgrf1,Reln,Shisa7,Socs4,Src,Adra2c,Dlgap1,Egf,Errfi1,Hbegf,Itgb1,Rasgrf2,Shisa9,Neto1,Zfyve28
GO:0016601	Rac protein signal transduction	49	13	7.19797e-05	0.00100048	Dbnl,Garre1,Cdh13,Crk,Dnm2,Farp2,Rasgrf1,Rtn4,Camk2d,Elmo1,Arf6,Arhgap44,Rac1
GO:0071526	semaphorin-plexin signaling pathway	49	13	7.19797e-05	0.00100048	Arhgdia,Sema6d,Sema7a,Farp2,Sema5a,Sema6b,Plxna4,Sema6a,Plxna2,Plxnc1,Rac1,Sema3e,Sema4g
GO:0001558	regulation of cell growth	461	60	7.2473e-05	0.0010049	Actr3,Cdk5r1,Clstn3,Cryab,Dpysl2,L1cam,Ptk2b,Sema6d,Sema7a,Smad4,Usp47,Dbnl,Bap1,Crk,Ddx49,Dnm2,Efna5,Fhl1,Lamtor2,Limk1,Rtn4,Sema5a,Sema6b,Sertad2,Adipor2,Cgref1,Clasp2,Commd5,Cttn,Hbegf,Ip6k2,Mag,Mfsd2a,Nrg1,Picalm,Plxna4,Ppard,Psrc1,Rgs4,Sema6a,Slc25a33,Syt2,Trim46,Trpc5,Igfbp3,Cgrrf1,Ddx39b,Exosc4,Foxk1,Fxn,Klhl22,Mndal,Mtor,Nppa,Ppt1,Ptprs,Sema3e,Sema4g,Tro,Ucn
GO:0008088	axo-dendritic transport	84	18	7.25138e-05	0.0010049	Ap3b1,Bloc1s5,Flot2,Kif1b,Kif5c,Agtpbp1,Caly,Cnih2,Fez1,Hsbp1,Klc1,Map1a,Stau1,Stau2,Bloc1s4,Trak2,Trim46,Kif1c
GO:1901215	negative regulation of neuron death	261	39	7.30913e-05	0.00101139	Chl1,Fbxo7,Gabra5,Gpi1,Grm7,Hdgf,Hsph1,Nos1ap,Nr4a3,Nrbp2,Pcdhgc4,Pcp4,Ptk2b,Ptprz1,Snca,Tigar,Agap2,Chmp4b,Cx3cr1,Eno2,Gclm,Itpr1,Ppargc1a,Psen1,Retreg1,Sorl1,Hsp90ab1,Mag,Nos1,Shh,Tyro3,Lgmn,Coro1a,Ghr,Mfn2,Mt1,Ppt1,Sncb,Ucn
GO:0006282	regulation of DNA repair	164	28	7.33308e-05	0.00101319	Cgas,Mbtd1,Mms19,Morf4l1,Ppp4r3b,Tigar,Dtx3l,Epc1,Npas2,Spire1,Ubqln4,Ubr5,Usp1,Actb,Fus,Klhl15,Pnp,Rad51,Ruvbl2,Setd2,Wrap53,Blm,Ep400,Ercc6,Helb,Ier3,Rnf169,Tfpt
GO:0008610	lipid biosynthetic process	663	80	7.40236e-05	0.00102063	Cds2,Cers1,Cyp51,Dbi,Gpaa1,Igf1r,Pnpla8,Ptges2,Serinc1,Stard3,Zbtb20,Dgat2,Scp2,Abcg1,Abcg4,Agpat1,Atg14,Bscl2,Cdk4,Crls1,Lclat1,Pemt,Pi4k2a,Pigs,Pik3r4,Ppargc1a,Socs4,St6galnac6,St8sia3,Acsbg1,Acsl6,Asah2,Crppa,Fads2,Fads6,Fgf1,Fgf2,Fut9,Idi1,Hexb,Igf2,Ip6k2,Mfsd2a,Mvk,Pdgfb,Pdss2,Pi4k2b,Pi4ka,Pigv,Ppard,Prkag2,Prox1,Qk,Rgn,Scd1,Sf1,Sirt3,St3gal1,Ugt8a,Vac14,Abcd3,Abhd6,Cnep1r1,Dctn6,Decr2,Egr1,Itpkb,Lhcgr,Lpcat4,Lpin1,Mtor,Nfkb1,Osbp,Pam,Pnpla3,Prkcd,Slc27a5,Tm9sf2,Pgap4,Ttc7b
GO:0034470	ncRNA processing	393	53	7.40898e-05	0.00102063	2210016F16Rik,Ncor1,Pus3,Sart1,Wdr6,Bms1,Ddx49,Dimt1,Ebna1bp2,Elp4,Naf1,Nol11,Qtrt2,Rps19,Sbds,Spout1,Wdr74,Zc3h10,Fars2,Hnrnpa2b1,Imp4,Lage3,Mettl15,Mrm2,Mterf4,Pdcd11,Pih1d1,Pop5,Rpp30,Srfbp1,Thumpd2,Tprkb,Trpt1,Trub1,Tsen34,Tyw5,Utp14b,Utp18,Wdr18,Zmpste24,Bysl,Exosc4,Frg1,Gtpbp4,Helb,Mettl5,Mtfmt,Nol9,Pop7,Qtrt1,Rexo4,Rpl7,Wdr4
GO:0035268	protein mannosylation	20	8	7.43267e-05	0.00102238	Large1,Pomt1,Tmtc1,Crppa,Dpy19l4,Fktn,Pomgnt2,Dpy19l3
GO:1903076	regulation of protein localization to plasma membrane	115	22	7.56216e-05	0.00103865	Actr3,Atp2b4,Camk2a,Camk2g,Dlg1,Prnp,Rab11fip2,Rer1,Akap5,Ap2m1,Appl1,Ar,Actb,Camk2d,Cnpy4,Dpp10,Itgb1,Picalm,Arf6,Arhgap44,Ptpn9,Tmem59
GO:0010634	positive regulation of epithelial cell migration	156	27	7.69365e-05	0.00105515	Gpi1,Ptk2b,Emc10,Fgfr1,Map4k4,Rtn4,Sema5a,Sparc,Src,Atp5b,Clasp2,Dock1,Egf,Fgf1,Fgf2,Hbegf,Igf2,Pdgfb,Prkd1,Prox1,Shh,Lgmn,Anxa3,Arf6,Mtor,Plk2,Rac1
GO:0097581	lamellipodium organization	92	19	7.86021e-05	0.0010764	Actr3,Akirin1,Snx2,Arhgef4,Cdh13,Dnm2,Myo9b,Parvb,Pmp22,Src,Vav2,Arpc5,Cttn,Itgb1,Kit,P2ry12,Fer,Mtor,Rac1
GO:0048488	synaptic vesicle endocytosis	70	16	7.97342e-05	0.00108868	Amph,Napb,Nlgn1,Slc17a7,Snca,Synj1,Syp,Syt5,Ap2m1,Dnm1,Dnm2,Actb,Picalm,Syt2,Arf6,Sncb
GO:0140238	presynaptic endocytosis	70	16	7.97342e-05	0.00108868	Amph,Napb,Nlgn1,Slc17a7,Snca,Synj1,Syp,Syt5,Ap2m1,Dnm1,Dnm2,Actb,Picalm,Syt2,Arf6,Sncb
GO:0035767	endothelial cell chemotaxis	31	10	8.10235e-05	0.0011031	Fgfr1,Sema5a,Fgf1,Fgf2,Notch1,Pdgfb,Prkd1,Shh,Lgmn,Nr4a1
GO:0042330	taxis	634	77	8.10283e-05	0.0011031	Akirin1,Arhgef25,Cdk5r1,Chl1,Dpysl2,Dusp1,Epha4,Gap43,Il16,Il34,Kif5c,L1cam,Mpp1,Nbl1,Nr4a3,Pikfyve,Ptk2b,Ptpn2,Sema6d,Sema7a,Smad4,Trpm2,Cdh13,Cntn5,Crk,Cx3cr1,Dpysl5,Efna5,Epha10,Fgfr1,Myo9b,Reln,Rpl24,Rps19,Sbds,Sema5a,Sema6b,Tenm2,Unc5a,C3ar1,Crppa,Cttn,Dscaml1,Efna4,Evl,Fgf1,Fgf2,Gab1,Hbegf,Kit,Mcu,Notch1,Nrg1,P2ry12,Pdgfb,Plxna4,Prkd1,Ptch1,Sema6a,Shh,Lgmn,Bcl11b,Coro1a,Dlx5,Efnb2,Fer,Flrt3,Ninj1,Plxna2,Plxnc1,Prkcd,Rac1,Scn1b,Sema3e,Sema4g,Unc5d,Nr4a1
GO:0030111	regulation of Wnt signaling pathway	318	45	8.1439e-05	0.00110707	Atp6v0c,Btrc,Cdh2,Cdk14,Csnk1a1,Daam2,Dapk3,Ddit3,Ppm1a,Rspo3,Usp47,Gprc5b,Lats2,Ppm1b,Psen1,Sema5a,Src,Sulf2,Ubr5,Ccnyl1,Egf,Fgf2,Frmd8,Grb10,Jrk,Notch1,Nrarp,Rspo2,Ruvbl2,Shh,Sox2,Tpbgl,Usp8,Cby1,Dlx5,Egr1,G3bp1,Mks1,Nfkb1,Nppa,Scyl2,Sox10,Tle3,Tmem198,Wls
GO:0000723	telomere maintenance	140	25	8.2956e-05	0.00112604	Dclre1c,Hnrnpd,Naf1,Nek7,Ppp1r10,Src,Ten1,Upf1,Dclre1a,Dcp2,Hnrnpa2b1,Hsp90ab1,Pinx1,Rad51,Rad51d,Ruvbl2,Tprkb,Wrap53,Wrn,Xrn1,Zbtb48,Zfp827,Blm,Smg6,Tfpt
GO:0060560	developmental growth involved in morphogenesis	281	41	8.35221e-05	0.00113207	Actr3,Cdk5r1,Cyfip2,Dpysl2,Jade2,L1cam,Pthlh,Sema6d,Sema7a,Dbnl,Cadm1,Cpne1,Dnm2,Efna5,Limk1,Rtn4,Sema5a,Sema6b,Clasp2,Cttn,Fgf1,Hsp90ab1,Itga4,Itgb1,Mag,Notch1,Nrg1,Picalm,Plxna4,Sema6a,Shh,Syt2,Trim46,Trpc5,Bcan,Flrt3,Fxn,Ptprs,Sema3e,Sema4g,Spag6l
GO:0019932	second-messenger-mediated signaling	309	44	8.38929e-05	0.00113543	Atp2b4,Calm2,Cgas,Gpr62,L1cam,Ncald,Prnp,Ptk2b,Trpm2,Gnas,Akap5,Atp1b1,Atp2a2,Cdh13,Cx3cr1,Gapdh,Itpr1,Nfatc2,Stimate,Tenm2,Fhl2,Gpr61,Mcu,Neurod2,Nos1,Nrg1,P2ry12,Pde2a,Ppp1r9a,Rcan1,Rcan2,Rcan3,Rgn,Samd14,Zmpste24,Adgrl1,Egln1,Lhcgr,Mt1,Mtor,Nppa,Pde10a,Ucn,Mt2
GO:0035295	tube development	1197	130	8.4531e-05	0.0011424	Ahi1,Ap3b1,Atp2b4,Btrc,Calb1,Cdh2,Chil1,Dlg1,Epha4,Epn1,Gpx1,Hes1,Luzp1,Mthfd1l,Mtss1,Nr4a3,Pbrm1,Pthlh,Ptk2b,Rab3a,Rspo3,Smad4,Tafa5,Tcf4,Thsd7a,Tigar,Wars,Aimp1,Ar,Brd2,Cdh13,Cldn5,Col4a1,Creb3l1,Csnk2b,Cx3cr1,Dvl3,Emc10,Fgfr1,Gna13,Gtf2i,Hdac5,Ift172,Ift57,Lemd3,Nr2f2,Prom1,Prrx1,Psen1,Rtn4,Sars,Sema5a,Sparc,Src,Vav2,Zfp157,Atp5b,Adipor2,C3ar1,Commd5,Ddah1,Egf,Errfi1,Fgf1,Fgf2,Foxj2,Foxo4,Gab1,Glmn,Gpr161,Gsta3,Hbegf,Hs6st1,Igf2,Itgb1,Kit,Mfge8,Mrtfb,Notch1,Nrarp,Opa1,Ovol2,Pcsk5,Pdcd10,Pdgfb,Plxna4,Prkd1,Prox1,Ptch1,Qk,Rarb,Rbm15,Rspo2,Rxra,S100a1,Sall2,Selenon,Sema6a,Setd2,Shh,Sox2,Stil,Tbc1d20,Wars2,Angptl6,Anxa3,Asxl1,Atf2,Bmper,Cby1,Coq7,Efnb2,Egln1,Greb1l,Junb,Lhcgr,Ltbp3,Marcks,Mks1,Nfia,Ninj1,Nup50,Plk2,Plxna2,Pofut1,Rpgrip1l,Sema3e,Sox10,Ttbk2,Nr4a1
GO:0010906	regulation of glucose metabolic process	132	24	8.50592e-05	0.00114787	Epm2aip1,Ppp4r3b,Ptpn2,Tigar,Dgat2,Acadm,Lcmt1,Pdk3,Ppp1r3f,Src,Cry1,Grb10,Igf2,Ppp1r3c,Rgn,Zmpste24,Igfbp3,C1qtnf1,Ddb1,Foxk1,Midn,Mtor,Pdk1,Zfp692
GO:0090263	positive regulation of canonical Wnt signaling pathway	108	21	8.54333e-05	0.00115124	Daam2,Dapk3,Ppm1a,Rspo3,Usp47,Gprc5b,Ppm1b,Sema5a,Src,Sulf2,Ubr5,Egf,Fgf2,Jrk,Nrarp,Rspo2,Usp8,Dlx5,Nfkb1,Tmem198,Wls
GO:0009792	embryo development ending in birth or egg hatching	875	100	8.59219e-05	0.00115614	Cdk5r1,Dlg1,Eif2s2,Epn1,Etl4,Gpi1,Hes1,Kdm4c,Kif1b,Lrp1b,Luzp1,Mbtd1,Mthfd1l,Mtss1,Ncor1,Necab1,Pbrm1,Pcgf2,Rspo3,Rtf1,Slc39a3,Smad4,Ubr3,Gnas,Ar,Atp1b1,Bap1,Brd2,Dvl3,Fgfr1,Gna13,Hcfc1,Ift172,Ift57,Lats2,Nr2f2,Pemt,Prrx1,Psen1,Rtn4,Sbds,Sf3b6,Sulf2,Ttll1,Wdr74,Zfand5,Dscaml1,Erf,Fbxw8,Fgf2,Gab1,Glmn,Gpr161,Hbegf,Hs6st1,Igf2,Itga4,Itgb1,Mrtfb,Nasp,Notch1,Nrarp,Opa1,Ovol2,Pcsk5,Pdgfb,Poglut1,Ptch1,Rxra,Sall2,Setd2,Shh,Sox5,Stil,Syf2,Uty,Zfp14,Arhgdig,Atf2,Bysl,Cby1,Cnot1,Col11a1,Coq7,Egln1,Fxn,Hdac3,Junb,Mafg,Marcks,Mfn2,Mks1,Nup50,Plxna2,Pofut1,Rpgrip1l,Sox10,Tet1,Ttbk2,Unk
GO:0051208	sequestering of calcium ion	124	23	8.63135e-05	0.00115973	Asph,Calm1,Calm2,Calm3,Dbi,Ddit3,Lime1,Ptk2b,Snca,Trpm2,Itpr1,Jsrp1,Psen1,Camk2d,Cemip,Ero1a,Fgf2,Prkd1,Selenon,Coro1a,Lhcgr,Ryr1,Trpc1
GO:0031570	DNA integrity checkpoint signaling	116	22	8.65112e-05	0.0011607	Ccnd1,Eme2,Fzr1,Nae1,Taok1,Fbxo31,Map3k20,Ppp1r10,Chek2,Cry1,Foxo4,Syf2,Rps27l,Atf2,Blm,Clock,Ddx39b,Ercc6,Gigyf2,Ier3,Rad1,Rint1
GO:0060538	skeletal muscle organ development	218	34	8.80421e-05	0.00117954	Akirin1,Chrna1,Col19a1,Gpx1,Large1,Mtm1,Rps6kb1,Bcl9,Bcl9l,Cdon,Fxr1,Gpcpd1,Hdac5,Lemd3,Nr2f2,Nupr1,Pmp22,Svil,Tsc22d3,Cav2,Gtf3c5,Igf2,Myorg,Notch1,Rcan1,Selenon,Shh,Sin3b,Cyp26b1,Egr1,Gpc1,Ryr1,Fos,Nr4a1
GO:0033673	negative regulation of kinase activity	227	35	8.85314e-05	0.00118438	Dnaja3,Dnajc3,Dusp1,Fbxo7,Pcp4,Ppm1e,Ptpn2,Ptprt,Rgs14,Spry4,Tigar,Wars,Gadd45b,Lats2,Nr2f2,Pkn1,Psen1,Socs4,Sorl1,Actb,Camk2n2,Errfi1,Paqr3,Prkag2,Qars,Rgn,Slc8a3,Midn,Nppa,Prkcd,Prkrip1,Taf7,Trim27,Washc1,Zfyve28
GO:0140029	exocytic process	93	19	9.16191e-05	0.00122392	Camk2a,Erc2,Napb,Nlgn1,Ppfia3,Rab10,Rab3a,Rab3b,Snap25,Snca,Snx4,Synj1,Psen1,Septin5,Stx1b,Syt2,Syt9,Nppa,Stxbp5
GO:0018105	peptidyl-serine phosphorylation	339	47	9.4795e-05	0.00126452	Atp2b4,Camk2a,Cdk5r1,Csnk1a1,Ddit4,Gpd1l,Mknk2,Pikfyve,Rps6kb1,Snca,Araf,Clk1,Dyrk3,Lats2,Pdk3,Pkn1,Plcl2,Src,Stk38l,Ttbk1,Camk2d,Chek2,Hsp90ab1,Nos1,Paqr3,Pdcd10,Pdgfb,Phip,Prkd1,Raf1,Sgk2,Hax1,Camk1,Camk4,Cnot9,Ercc6,Mtor,Pdk1,Plk2,Ppp1r1b,Prkcd,Rps6kb2,Stk32a,Ttbk2,Ucn,Vrk1,Tfrc
GO:0072522	purine-containing compound biosynthetic process	175	29	9.5468e-05	0.00127167	Atp5j2,Dlat,Mpc1,Nme3,Snca,Ampd2,Aprt,Gmps,Gucy2g,Ldhd,Pdk3,Ppargc1a,Prps1,Atp5b,Atp5j,Acsl6,Entpd1,Nme5,Nos1,Pank1,Pdhb,Pfas,Pnp,Prpsap2,Ampd3,Guk1,Nppa,Pdk1,Pgm2
GO:0051098	regulation of binding	397	53	9.65996e-05	0.0012849	Actr3,B2m,Calm1,Ddit3,Eif2b4,Epb41,Epha4,Psme3ip1,Hes1,Lamtor5,Nucks1,Pacs1,Rap1gap,Smad4,Zfp90,Atp2a2,Ccpg1,Cdon,Ckmt1,Cldn5,Cpne1,Crk,Crtac1,Cycs,Dtx3l,Hdac5,Map1lc3b,Plcl2,Psen1,Rfng,Sorl1,Src,Ttbk1,Zc4h2,Zfp593,Actb,Egf,Hjurp,Hsp90ab1,Itga4,Pdgfb,Pinx1,Zfpm1,Zmpste24,Add2,Blm,Camk1,Ddrgk1,Gtpbp4,Mfn2,Plk2,Ptprf,Ttbk2
GO:0000077	DNA damage checkpoint signaling	109	21	9.81153e-05	0.00130319	Ccnd1,Eme2,Fzr1,Taok1,Fbxo31,Map3k20,Ppp1r10,Chek2,Cry1,Foxo4,Syf2,Rps27l,Atf2,Blm,Clock,Ddx39b,Ercc6,Gigyf2,Ier3,Rad1,Rint1
GO:0007041	lysosomal transport	117	22	9.87734e-05	0.00131005	Ap3b1,Arf1,Cacng4,Mtm1,Vps41,Vps39,Atg14,Chmp4b,Dtx3l,Ehd3,Igf2r,Rab34,Sorl1,Vps53,Chmp1b,Clu,Trak2,Vps54,Gcc2,Hgsnat,Lhcgr,Scyl2
GO:0007616	long-term memory	44	12	0.000101407	0.00134307	Calb1,Rgs14,Slc17a7,Snap25,Reln,Crebbp,Camk4,Cpeb3,Egr1,Gria1,Mtor,Ptchd1
GO:0042063	gliogenesis	350	48	0.000105065	0.00138952	Actr3,Cdh2,Cdk5r1,Daam2,Dbi,Eif2b4,Epha4,Gap43,Hes1,Il34,Pou3f1,Ptprz1,Synj1,Cx3cr1,Pmp22,Psen1,Reln,Rtn4,Aspa,Atp1b2,C1qa,Clu,Fgf2,Hexb,Lgi4,Mag,Notch1,Nrg1,P2ry12,Pdgfb,Qk,Shh,Slc8a3,Sox5,Vim,Cd9,Eif2b3,Ezh2,Gjc2,Gpc1,Lamb1,Metrn,Mfn2,Mtor,Myrf,Rnf10,Sox10,Wdr1
GO:1905168	positive regulation of double-strand break repair via homologous recombination	38	11	0.000108955	0.00143892	Mbtd1,Mms19,Morf4l1,Epc1,Actb,Fus,Ruvbl2,Wrap53,Blm,Ep400,Ercc6
GO:0097502	mannosylation	21	8	0.000111837	0.0014707	Large1,Pomt1,Tmtc1,Crppa,Dpy19l4,Fktn,Pomgnt2,Dpy19l3
GO:0098962	regulation of postsynaptic neurotransmitter receptor activity	21	8	0.000111837	0.0014707	Begain,Cacng4,Npcd,Cnih2,Shisa7,Src,Dlgap1,Shisa9
GO:1904385	cellular response to angiotensin	21	8	0.000111837	0.0014707	Camk2a,Car2,Ahcyl1,Src,Nfkb1,Prkcd,Rac1,Rap1gds1
GO:0060078	regulation of postsynaptic membrane potential	118	22	0.000112555	0.00147704	Begain,Gabra5,Nlgn1,Ptk2b,Slc17a7,Snca,Baiap2,Bscl2,Grik1,Mapk8ip2,Reln,Stx1b,Gabra4,Gabrg1,Nr3c2,Ppp1r9a,Rgs4,Slc8a3,Abat,Gria1,Neto1,Ssh1
GO:0008089	anterograde axonal transport	51	13	0.000112638	0.00147704	Ap3b1,Bloc1s5,Kif1b,Kif5c,Agtpbp1,Caly,Cnih2,Fez1,Map1a,Bloc1s4,Trak2,Trim46,Kif1c
GO:0006164	purine nucleotide biosynthetic process	168	28	0.000112838	0.00147757	Atp5j2,Dlat,Mpc1,Nme3,Snca,Ampd2,Aprt,Gmps,Gucy2g,Ldhd,Pdk3,Ppargc1a,Prps1,Atp5b,Atp5j,Acsl6,Entpd1,Nme5,Nos1,Pank1,Pdhb,Pfas,Pnp,Prpsap2,Ampd3,Guk1,Nppa,Pdk1
GO:0006469	negative regulation of protein kinase activity	203	32	0.000114003	0.00149072	Dnaja3,Dnajc3,Dusp1,Fbxo7,Pcp4,Ppm1e,Ptpn2,Ptprt,Rgs14,Spry4,Wars,Gadd45b,Lats2,Nr2f2,Pkn1,Psen1,Socs4,Sorl1,Actb,Camk2n2,Errfi1,Paqr3,Prkag2,Qars,Rgn,Slc8a3,Nppa,Prkcd,Prkrip1,Taf7,Trim27,Zfyve28
GO:0035418	protein localization to synapse	87	18	0.000117108	0.00152917	Abhd17b,Camk2a,Clstn3,Dlg1,Kif5c,Nlgn1,Snap25,Npcd,Baiap2,Klc1,Map1a,Nsg1,Reln,Stx1b,Dlgap1,Gpc4,Nrxn2,Arhgap44
GO:0010761	fibroblast migration	58	14	0.00011764	0.00153395	Actr3,Rcc2,Appl1,Fgfr1,Lamtor2,Pmp22,Zfand5,Adipor2,Fgf2,Itgb1,Akap12,Fer,Rac1,Spag6l
GO:0006302	double-strand break repair	267	39	0.00011987	0.00156084	4930447C04Rik,Cgas,Eme2,Mbtd1,Mms19,Morf4l1,Nhej1,Nucks1,Pola1,Ppp4r3b,Dclre1c,Dtx3l,Epc1,H2ax,Recql,Spire1,Tdp1,Ubqln4,Ubr5,Actb,Chek2,Dclre1a,Fus,Klhl15,Nsmce1,Rad51,Rad51d,Rnf138,Ruvbl2,Setd2,Tdp2,Wrap53,Wrn,Blm,Ep400,Ercc6,Helb,Nabp1,Rnf169
GO:0001933	negative regulation of protein phosphorylation	352	48	0.000120716	0.00156965	Ctdspl,Ddit4,Dnaja3,Dnajc3,Dusp1,Fbxo7,Gpd1l,Ldlrad4,Pcp4,Ppm1e,Ppp4r3b,Prnp,Ptpn2,Ptprt,Rgs14,Snca,Spry4,Wars,Atg14,Gadd45b,Lats2,Mas1,Myadm,Nr2f2,Pkn1,Ppargc1a,Psen1,Socs4,Sorl1,Actb,Camk2n2,Errfi1,Nos1,Paqr3,Prkag2,Ptpn13,Qars,Rgn,Slc8a3,Igfbp3,Insm1,Mtor,Nppa,Prkcd,Prkrip1,Taf7,Trim27,Zfyve28
GO:0043161	proteasome-mediated ubiquitin-dependent protein catabolic process	430	56	0.000121779	0.00158125	Ankib1,Bfar,Btrc,Ddit3,Faf1,Fbxl3,Fbxo6,Fzr1,Klhdc2,Mtm1,Rmnd5a,Spsb3,Ube2j1,Ube2s,Ubr3,Rnf187,Araf,Fbxo31,Kctd17,Map1a,Pmp22,Psen1,Rnf216,Socs4,Spop,Tmem129,Topors,Trim9,Ubqln1,Ubqln4,Bag5,Clu,Fbxo27,Fbxw8,Fem1c,Glmn,Hsp90ab1,Klhdc1,Klhl15,Klhl42,Man1b1,Shh,Tbl1x,Wdr26,Ubxn1,Chfr,Clock,Ddb1,Ddrgk1,Fbxl6,Fbxo2,Klhl22,Os9,Plk2,Psmc5,Ubxn11
GO:0014910	regulation of smooth muscle cell migration	95	19	0.00012348	0.0016011	Nr4a3,Rps6kb1,Sema6d,Tafa5,Crk,Gna13,Ndrg4,Ppargc1a,Sorl1,Src,Camk2d,Foxo4,Pcsk5,Pdgfb,Ppard,Tmsb4x,Igfbp3,Egr1,Ssh1
GO:0071248	cellular response to metal ion	169	28	0.000125303	0.00162246	Asph,B2m,Kcnh1,Nlgn1,Prnp,Snca,Syt13,Syt5,Tigar,Trpm2,Cpne1,Nek7,Fus,Neurod2,Rasgrp2,Shh,Sox2,Syt12,Syt2,Syt9,Lgmn,Carf,Itpkb,Junb,Mt1,Fos,Mt2,Tfrc
GO:0051209	release of sequestered calcium ion into cytosol	119	22	0.000128016	0.00165528	Asph,Calm1,Calm2,Calm3,Dbi,Ddit3,Lime1,Ptk2b,Snca,Trpm2,Itpr1,Jsrp1,Camk2d,Cemip,Ero1a,Fgf2,Prkd1,Selenon,Coro1a,Lhcgr,Ryr1,Trpc1
GO:0017158	regulation of calcium ion-dependent exocytosis	45	12	0.000128503	0.00165927	Arf1,Cbarp,Doc2b,Syt13,Syt5,Atp2a2,Trim9,Cacna1g,Notch1,Syt12,Syt2,Syt9
GO:0032886	regulation of microtubule-based process	268	39	0.000129882	0.00167474	Cdk5r1,Hsph1,Igbp1,Snca,Taok1,Caly,Chmp4b,Cnih2,Efna5,Fez1,Fsd1,Map1a,Phldb1,Arl2,Azin1,Bbs2,Ccsap,Cep192,Chmp1b,Clasp2,Katnb1,Klhl42,Mpdz,Phldb2,Psrc1,Rgn,Sass6,Slain2,Stil,Trim46,Cep295,Htr1a,Kif9,Mark4,Plk2,Prune1,Rac1,Spag6l,Ttbk2
GO:0019439	aromatic compound catabolic process	451	58	0.000131208	0.00168949	Cnot6,Dut,Elavl1,Hnrnpr,Myef2,Pdxp,Rbm8a,Rnaseh2a,Syncrip,Alkbh5,Cant1,Ddx49,Edc3,Etf1,Fxr1,Hnrnpd,Naf1,Nbas,Nt5m,Nudt3,Smg8,Tbrg4,Upf1,Dcp2,Entpd1,Fastkd5,Fus,Magohb,Nbdy,Pde2a,Pnp,Pnpt1,Qk,Rgn,Tent4a,Traf2,Vim,Xrn1,Ythdf3,Igfbp3,Aldh1l1,Ampd3,Cnot1,Cnot9,Cpeb3,Dazl,Exosc4,Gigyf2,Mov10,Mtor,Pan2,Pym1,Rbm7,Rexo4,Smg6,Tent5a,Tet1,Zfp36l2
GO:0016482	cytosolic transport	161	27	0.000133238	0.00171203	Kif1b,Pikfyve,Slc30a6,Snx2,Arfrp1,Atg14,Ehd3,Pik3r4,Rhobtb3,Sorl1,Src,Vps53,Dop1a,Ppfia2,Tmem87b,Trim46,Vps29,Vps54,Coro1a,Dennd5a,Gcc2,Kif1c,Rab9,Snx12,Trim27,Ube2o,Washc1
GO:0007612	learning	187	30	0.000133328	0.00171203	Amph,Atp1a3,Cacna1c,Cln8,Gabra5,Grm4,Grm7,Rgs14,Slc24a2,Snap25,Synj1,Map1a,Mapk8ip2,Ndrg4,Reln,Aaas,Asic1,Ddhd2,Hrh3,Itgb1,Kit,Neurod2,Nrxn2,Slc8a3,Lgmn,Mtor,Neto1,Ppp1r1b,Ppt1,Ucn
GO:0010632	regulation of epithelial cell migration	241	36	0.000136393	0.00174652	Atp2b4,Gpi1,Ptk2b,Csnk2b,Emc10,Fgfr1,Hdac5,Map4k4,Nr2f2,Rtn4,Sema5a,Sparc,Src,Atp5b,Clasp2,Dock1,Egf,Evl,Fgf1,Fgf2,Hbegf,Igf2,Notch1,Pdcd10,Pdgfb,Prkd1,Prox1,Shh,Lgmn,Anxa3,Arf6,Bmper,Mtor,Patz1,Plk2,Rac1
GO:0045664	regulation of neuron differentiation	241	36	0.000136393	0.00174652	Actr3,B2m,Bend6,Brinp2,Dpysl2,Hes1,Mosmo,Nbl1,Nlgn1,Pcp4,Rap1gap,Tcf4,Cdon,Cpne1,Fez1,Fgfr1,Gprc5b,Rtn4,Zc4h2,Adra2c,Alk,Bex1,Itgb1,Mag,Neurod2,Notch1,Opa1,Prox1,Shh,Sox2,Sox5,Timp2,Trpc5,Bcl11b,Mtor,Rac1
GO:0040014	regulation of multicellular organism growth	88	18	0.000136579	0.00174652	Atp8a2,Dlg1,Ncor1,Gnas,Cdk4,Sgip1,Atxn2,Bbs2,Igf2,Mfsd2a,Npy1r,Ptch1,Zmpste24,Lgmn,Ankrd26,Fxn,Ghr,Hdac3
GO:0045333	cellular respiration	223	34	0.00013826	0.00176395	Atp5j2,Dlat,Ndufa8,Ndufs7,Nr4a3,Snca,Cox5a,Cox6a2,Cycs,Mdh1,Mdh2,Ndufb6,Nupr1,Ogdh,Ppargc1a,Suclg1,Atp5b,Atp5j,Arl2,Coq9,Ifnar1,Pde2a,Pdhb,Pnpt1,Sirt3,Slc25a18,Slc25a22,Slc25a33,Tefm,Coq7,Fxn,Mfn2,Ndufs4,Ucn
GO:0002183	cytoplasmic translational initiation	27	9	0.000138513	0.00176395	Denr,Eif2s2,Eif3a,Eif4b,Eif2s3y,Eif3i,Slbp,Eif2b3,Mif4gd
GO:2000310	regulation of NMDA receptor activity	27	9	0.000138513	0.00176395	Nlgn1,Ptk2b,Rph3a,Cnih2,Mapk8ip2,Ppargc1a,Rasgrf1,Reln,Rasgrf2
GO:0018107	peptidyl-threonine phosphorylation	120	22	0.000145328	0.00184567	Camk2a,Cdk5r1,Chil1,Ddit4,Clk1,Csnk2b,Dyrk3,Pkn1,Ttbk1,Camk2d,Cdc42bpa,Cemip,Egf,Phip,Prkag2,Prkd1,Trpc5,Atf2,Dcaf1,Mtor,Prkcd,Vrk1
GO:0051283	negative regulation of sequestering of calcium ion	120	22	0.000145328	0.00184567	Asph,Calm1,Calm2,Calm3,Dbi,Ddit3,Lime1,Ptk2b,Snca,Trpm2,Itpr1,Jsrp1,Camk2d,Cemip,Ero1a,Fgf2,Prkd1,Selenon,Coro1a,Lhcgr,Ryr1,Trpc1
GO:0010770	positive regulation of cell morphogenesis involved in differentiation	104	20	0.000146041	0.00185219	Actr3,Epha4,Lims2,Net1,Dbnl,Akap5,Baiap2,Crk,Dnm2,Fbxo31,Myadm,Reln,Stau2,Dock1,Fbxw8,Opa1,Marcks,Mfn2,Ptprf,Rac1
GO:0007156	homophilic cell adhesion via plasma membrane adhesion molecules	112	21	0.000146741	0.00185852	Cdh11,Cdh2,Clstn3,Fat3,L1cam,Nectin3,Pcdhga4,Ptprt,Cadm1,Cdh13,Cdh6,Clstn2,Cntn5,Pcdh10,Cdh20,Celsr2,Dscaml1,Kirrel3,Pcdhb6,Pcdhb8,Ptprf
GO:0060537	muscle tissue development	493	62	0.000147988	0.00186987	Akirin1,Cacybp,Chrna1,Col19a1,Dlg1,Gpx1,Mtm1,Rps6kb1,Smad4,Acadm,Bcl9,Bcl9l,Cdon,Fgfr1,Gpcpd1,Hdac5,Lemd3,Nr2f2,Nupr1,Pmp22,Ppargc1a,Svil,Tsc22d3,Zfand5,Sorbs2,Camk2d,Cav2,Fgf1,Fgf2,Fhl2,Gtf3c5,Igf2,Itgb1,Mrtfb,Myorg,Notch1,Nrg1,Poglut1,Prox1,Rarb,Rcan1,Rgs4,Rxra,Selenon,Sgcz,Shh,Sin3b,Zfpm1,Zmpste24,Cby1,Col11a1,Cyp26b1,Ddx39b,Efnb2,Egln1,Egr1,Gpc1,Hdac3,Mtor,Ryr1,Fos,Nr4a1
GO:0048284	organelle fusion	145	25	0.000148242	0.00186987	C2cd5,Doc2b,Mff,Pikfyve,Rab3a,Snap25,Snca,Stx12,Syt13,Uso1,Vps41,Yipf4,Vps39,Rab34,Stx1b,Trim9,Cav2,Opa1,Parl,Stxbp6,Syt2,Syt9,Coro1a,Mfn2,Tfrc
GO:0051928	positive regulation of calcium ion transport	145	25	0.000148242	0.00186987	Asph,Cacna1c,Calm1,Calm2,Calm3,Camk2a,Dbi,Oga,Snca,Akap5,Atp1b1,Cracr2a,Ehd3,Itpr1,Stimate,Cacnb2,Cemip,Pdgfb,Rgn,S100a1,Gjc2,Lhcgr,Trpc1,Trpc3,Ucn
GO:0000082	G1/S transition of mitotic cell cycle	206	32	0.000150723	0.001896	Brd7,Camk2a,Camk2g,Ccnd1,Cdk14,Ctdspl,Dlg1,Fbxo7,Mblac1,Rps6kb1,Appl1,Cdk4,Fbxo31,Fhl1,Lats2,Rbl2,Bach1,Camk2d,Crebbp,E2f3,Ecd,Itgb1,Nasp,Sass6,Stil,Rps27l,Cdk7,Ezh2,Gigyf2,Gjc2,Plk2,Psme2
GO:0007519	skeletal muscle tissue development	206	32	0.000150723	0.001896	Akirin1,Chrna1,Col19a1,Gpx1,Mtm1,Rps6kb1,Bcl9,Bcl9l,Cdon,Gpcpd1,Hdac5,Lemd3,Nr2f2,Nupr1,Pmp22,Svil,Tsc22d3,Cav2,Gtf3c5,Igf2,Myorg,Notch1,Rcan1,Selenon,Shh,Sin3b,Cyp26b1,Egr1,Gpc1,Ryr1,Fos,Nr4a1
GO:0008380	RNA splicing	404	53	0.000151448	0.00190254	Cd2bp2,Celf2,Cwc22,Gemin7,Khdrbs1,Ppil3,Raver2,Rbm8a,Rnpc3,Sap18,Sart1,Sf3a2,Smndc1,Syncrip,Usp4,U2af1,Clk1,Cwc15,Cwf19l1,Dhx38,Fxr1,Gemin6,Ildr2,Sf3b6,Srek1ip1,Srsf5,Strap,U2af2,Usp39,Zc3h10,Ecd,Eftud2,Fus,Hnrnpa2b1,Magohb,Prpf4,Qk,Rbm15,Sf1,Slc38a2,Snrpb,Syf2,Trpt1,Tsen34,Clns1a,Ddx39b,Frg1,Ppie,Prkrip1,Rbm7,Snrpa,Yju2,Zfp326
GO:0045596	negative regulation of cell differentiation	730	85	0.000153009	0.00191955	Actr3,Akirin1,B2m,C1qc,Ccnd1,Cdk5r1,Daam2,Ddit3,Epha4,Fbxo7,Hes1,Ldlrad4,Leo1,Med28,Pthlh,Ptk2b,Ptpn2,Rap1gap,Rcc2,Sema6d,Sema7a,Smad4,Spry4,Abcg1,Efna5,Fgfr1,Grb14,Hdac5,Nfatc2,Psen1,Rtn4,Sema5a,Sema6b,Sorl1,Tmem178,Actn4,Bex1,Cbfb,Clec2d,Crim1,Foxj2,Foxo4,Igf2,Itgb1,Jdp2,Mafb,Mag,Mkx,Notch1,Nrarp,Ovol2,P2ry12,Pdgfb,Ppard,Ptch1,Rarb,Rbm15,Rcan1,Rgs4,Rorb,Sema6a,Shh,Sox2,Tjp2,Trak2,Trim46,Trpc5,Zadh2,Zfpm1,Ankrd26,Asxl1,Ezh2,Gpr137b,Hbp1,Hdac3,Itpkb,Klf13,Ltbp3,Mfn2,Ptprs,Rnf10,Sema3e,Sema4g,Sox10,Zfp36l2
GO:1901019	regulation of calcium ion transmembrane transporter activity	89	18	0.000158832	0.00198723	Asph,Calm1,Calm2,Calm3,Cbarp,Nos1ap,Atp1b1,Cabp1,Cracr2a,Ehd3,Jsrp1,Stimate,Ubqln1,Cacnb2,Rgn,S100a1,Selenon,Nppa
GO:1904427	positive regulation of calcium ion transmembrane transport	89	18	0.000158832	0.00198723	Asph,Cacna1c,Calm1,Calm2,Calm3,Dbi,Snca,Atp1b1,Cracr2a,Ehd3,Stimate,Cacnb2,Cemip,Rgn,S100a1,Gjc2,Lhcgr,Trpc1
GO:0031929	TOR signaling	129	23	0.000160444	0.00200469	Ddit4,Lamtor5,Mtm1,Rps6kb1,Rraga,Araf,Dyrk3,Lamtor2,Mios,Reln,Slc38a9,Slc7a1,Mfsd8,Mlst8,Pih1d1,Tti1,Zmpste24,Gpr137b,Hdac3,Klhl22,Mtor,Rps6kb2,Szt2
GO:0070201	regulation of establishment of protein localization	586	71	0.000161726	0.00201798	Actr3,Ahi1,Arf1,Asph,C2cd5,Cdk5r1,Cyp51,Doc2b,Hsph1,Mff,Oga,Ppm1a,Prnp,Snap25,Trpm2,Ube2j1,Abcg1,Akap5,Cabp1,Efna5,Nadk,Oxct1,Psen1,Rab34,Sorl1,Src,Ubr5,Vps28,Bag3,Cemip,Cep192,Cpt1a,Egf,Golph3l,Hadh,Hsp90ab1,Mcu,Nos1,Nucb1,Parl,Pdcd10,Picalm,Ppard,Prkd1,Scfd1,Shh,Syt9,Sytl4,Wrap53,Abat,Arf6,Arhgap44,Camk1,Camk4,Cep295,Clock,Gapvd1,Gcc2,Hdac3,Llgl1,Midn,Os9,Osbp,Pam,Prkcd,Rac1,Rap1gds1,Serp1,Snx12,Stxbp5,Wls
GO:0042254	ribosome biogenesis	299	42	0.000162622	0.00202643	Gtpbp10,Riox2,Sart1,Bms1,Ddx49,Dimt1,Ebna1bp2,Naf1,Noc2l,Nol11,Nop16,Rpl24,Rps19,Sbds,Wdr74,Imp4,Mettl15,Mpv17l2,Mrm2,Mterf4,Pdcd11,Pih1d1,Pinx1,Pop5,Rpp30,Srfbp1,Utp14b,Utp18,Wdr18,Rps27l,Bysl,Exosc4,Frg1,Gpatch4,Gtpbp4,Helb,Ltv1,Mettl5,Nol9,Pop7,Rexo4,Rpl7
GO:0031579	membrane raft organization	22	8	0.000163713	0.00203729	Dlg1,Flot2,Myadm,Npc1,Pmp22,Cav2,Ppt1,Rftn1
GO:0051651	maintenance of location in cell	225	34	0.000164691	0.00204671	Asph,Calm1,Calm2,Calm3,Dbi,Ddit3,Lime1,Ptk2b,Rer1,Snca,Trpm2,Itpr1,Jsrp1,Kdelr1,Psen1,Sorl1,Spout1,Topors,Arl2,Camk2d,Cemip,Ero1a,Fgf2,Prkd1,Selenon,Srgn,Tmsb4x,Coro1a,Hdac3,Kdelr2,Lhcgr,Os9,Ryr1,Trpc1
GO:0071902	positive regulation of protein serine/threonine kinase activity	207	32	0.000165133	0.00204947	Atp2b4,Ccnd1,Cdk5r1,Epha4,Il34,Map2k6,Ptk2b,Snca,Dvl3,Fgfr1,Psen1,Src,Cemip,Egf,Fgf1,Fgf2,Gab1,Hsp90ab1,Kit,Pdcd10,Pdgfb,Pih1d1,Prox1,Psrc1,Stil,Traf2,Camk1,Ezh2,Ghr,Kitl,Marcks,Prkcd
GO:0032446	protein modification by small protein conjugation	732	85	0.0001676	0.0020773	Ankib1,Arrdc1,Bfar,Btrc,Cd300ld3,Dnaja3,Fbxl3,Fbxo7,Fzr1,Irf2bp1,Jade2,Klhdc2,Leo1,Nae1,Nedd8,Pcgf2,Pcgf3,Rnf115,Tspyl5,Ube2e1,Ube2j1,Ube2s,Ubr3,Usp4,Rnf187,Dtx3l,Fancl,Klhl18,Klhl21,Limk1,Marchf7,Psen1,Rassf5,Rnf133,Rnf216,Spop,Tmem129,Tollip,Topors,Trim9,U2af2,Ubqln1,Ubr5,Zc4h2,Vps28,Bag5,Cbfb,Cry1,Fbxw8,Hsp90ab1,Klhdc1,Klhl15,Klhl42,Klhl7,Med30,Med6,Neurod2,Pinx1,Rnf138,Rnf39,Traf2,Ubxn1,Chfr,Dcaf1,Ddb1,Ddrgk1,Egr1,Faap100,Fbxo2,Fbxo28,Gtpbp4,Hdac3,Isg15,Klhl22,Med23,Mtor,Os9,Rnf10,Rnf227,Trim27,Ube2d2a,Ube2e3,Ube2l3,Ube2o,Washc1
GO:0060249	anatomical structure homeostasis	328	45	0.000168153	0.00208137	Calb1,Car2,Chrna1,Cib2,Cln8,Kcnh1,Large1,Mtm1,Pthlh,Ptk2b,Slc17a7,Taok1,Gnas,Snx10,Bap1,Chmp4b,Cldn5,Ildr2,Map1a,Ncdn,Prdx5,Prom1,Src,Strap,Whrn,Atp1b2,Bag3,Bbs2,Calb2,Fggy,Itgb1,Mc4r,Mfsd2a,Notch1,Tjp2,Tyro3,Vps54,Coro1a,Ercc6,Gigyf2,Gpr137b,Ltbp3,Mks1,Rac1,Tfrc
GO:0016567	protein ubiquitination	680	80	0.000169706	0.00209779	Ankib1,Arrdc1,Bfar,Btrc,Cd300ld3,Dnaja3,Fbxl3,Fbxo7,Fzr1,Irf2bp1,Jade2,Klhdc2,Leo1,Pcgf2,Pcgf3,Rnf115,Tspyl5,Ube2e1,Ube2j1,Ube2s,Ubr3,Usp4,Rnf187,Dtx3l,Fancl,Klhl18,Klhl21,Limk1,Marchf7,Psen1,Rassf5,Rnf133,Rnf216,Spop,Tmem129,Topors,Trim9,U2af2,Ubqln1,Ubr5,Zc4h2,Vps28,Bag5,Cbfb,Cry1,Fbxw8,Hsp90ab1,Klhdc1,Klhl15,Klhl42,Klhl7,Med30,Med6,Neurod2,Pinx1,Rnf138,Rnf39,Traf2,Ubxn1,Chfr,Dcaf1,Ddb1,Faap100,Fbxo2,Fbxo28,Gtpbp4,Hdac3,Isg15,Klhl22,Med23,Mtor,Os9,Rnf10,Rnf227,Trim27,Ube2d2a,Ube2e3,Ube2l3,Ube2o,Washc1
GO:0040015	negative regulation of multicellular organism growth	17	7	0.00017158	0.00210971	Gnas,Atxn2,Bbs2,Ptch1,Lgmn,Ankrd26,Fxn
GO:0098974	postsynaptic actin cytoskeleton organization	17	7	0.00017158	0.00210971	Actr3,Arf1,Nos1ap,Dbnl,Actb,Ppp1r9a,Sipa1l1
GO:0099188	postsynaptic cytoskeleton organization	17	7	0.00017158	0.00210971	Actr3,Arf1,Nos1ap,Dbnl,Actb,Ppp1r9a,Sipa1l1
GO:2001028	positive regulation of endothelial cell chemotaxis	17	7	0.00017158	0.00210971	Fgfr1,Sema5a,Fgf2,Pdgfb,Prkd1,Shh,Lgmn
GO:0044774	mitotic DNA integrity checkpoint signaling	82	17	0.000174656	0.00214468	Ccnd1,Eme2,Fzr1,Nae1,Taok1,Fbxo31,Map3k20,Ppp1r10,Chek2,Foxo4,Syf2,Rps27l,Atf2,Blm,Gigyf2,Ier3,Rint1
GO:0097553	calcium ion transmembrane import into cytosol	155	26	0.000174989	0.00214537	Asph,Cacna1c,Calm1,Calm2,Calm3,Dbi,Ddit3,Lime1,Prnp,Ptk2b,Slc24a2,Snca,Trpm2,Itpr1,Jsrp1,Camk2d,Cemip,Ero1a,Fgf2,Prkd1,Selenon,Slc8a3,Coro1a,Lhcgr,Ryr1,Trpc1
GO:0006701	progesterone biosynthetic process	5	4	0.000175406	0.00214537	Stard3,Scp2,Ppargc1a,Egr1
GO:0009211	pyrimidine deoxyribonucleoside triphosphate metabolic process	5	4	0.000175406	0.00214537	Dut,Dtymk,Cmpk2,Tbpl1
GO:0016051	carbohydrate biosynthetic process	199	31	0.000179947	0.002198	Epm2aip1,Gpi1,Ppp4r3b,Ptk2b,Ptpn2,Snca,Dgat2,Acadm,Crtc2,Eno2,Gapdh,Got1,Mas1,Ppp1r3f,St6galnac6,Tpi1,Cry1,Csgalnact1,Egf,Fut9,Grb10,Igf2,Pdgfb,Ppp1r3c,Rgn,B3galnt1,Ddb1,Lhcgr,Mtor,Nfkb1,Zfp692
GO:1903050	regulation of proteolysis involved in protein catabolic process	217	33	0.00018059	0.00220296	Ankib1,Btrc,Epha4,Psme3ip1,Fzr1,Gpx1,Mtm1,Ptk2b,Agtpbp1,Araf,Ctsc,Map1a,Marchf7,Nupr1,Psen1,Socs4,Ubqln1,Ubqln4,Bag5,Ccdc22,Clu,Dlgap1,Egf,Fbxw8,Glmn,Hsp90ab1,Rgn,Shh,Ubxn1,Chfr,Ddrgk1,Plk2,Psme2
GO:0051282	regulation of sequestering of calcium ion	122	22	0.000186274	0.00226931	Asph,Calm1,Calm2,Calm3,Dbi,Ddit3,Lime1,Ptk2b,Snca,Trpm2,Itpr1,Jsrp1,Camk2d,Cemip,Ero1a,Fgf2,Prkd1,Selenon,Coro1a,Lhcgr,Ryr1,Trpc1
GO:0048167	regulation of synaptic plasticity	378	50	0.000187656	0.00228315	Arf1,Calb1,Camk2a,Dbi,Epha4,Erc2,Nlgn1,Ppfia3,Prnp,Ptk2b,Rab3a,Rgs14,Slc24a2,Snap25,Snca,Syp,Akap5,Baiap2,Cx3cr1,Grik1,Map1a,Ncdn,Nsg1,Psen1,Rasgrf1,Reln,Shisa7,Stau1,Stau2,Calb2,Kit,Neurod2,Nos1,Ppp1r9a,Rasgrf2,Shisa9,Sipa1l1,Slc8a3,Syt12,Lgmn,Abhd6,Cpeb3,Egr1,Gria1,Kcnn2,Myo6,Neto1,Plk2,Rac1,Ssh1
GO:0001944	vasculature development	798	91	0.000189137	0.00229815	Atp2b4,Cdh2,Chil1,Dctn5,Ddit3,Epn1,Gpx1,Hes1,Luzp1,Pbrm1,Ptk2b,Rspo3,Tafa5,Tcf4,Thsd7a,Wars,Aimp1,Cdh13,Cldn5,Col4a1,Creb3l1,Cx3cr1,Dnm2,Emc10,Fgfr1,Gna13,Gtf2i,Hdac5,Lemd3,Ltbp1,Nfatc2,Nr2f2,Prrx1,Psen1,Rtn4,Sars,Sema5a,Sparc,Vav2,Zfand5,Atp5b,Adipor2,C3ar1,Ddah1,Egf,Errfi1,Fbxw8,Fgf1,Fgf2,Foxj2,Foxo4,Gab1,Glmn,Hbegf,Hs6st1,Igf2,Itgb1,Kit,Mfge8,Mrtfb,Notch1,Nrarp,Ovol2,Pcsk5,Pdcd10,Pde2a,Pdgfb,Prkd1,Prox1,Qk,Rbm15,Rxra,S100a1,Sema6a,Setd2,Shh,Wars2,Angptl6,Anxa3,Atf2,Bmper,Efnb2,Egln1,Egr1,Junb,Lama4,Ninj1,Plk2,Pofut1,Sema3e,Nr4a1
GO:0043523	regulation of neuron apoptotic process	283	40	0.000201319	0.00243759	Cdk5r1,Chl1,Ddit3,Gabra5,Gpi1,Grm7,Hdgf,Hsph1,Nae1,Nr4a3,Nrbp2,Pcdhgc4,Pcp4,Prnp,Ptk2b,Ptprz1,Snca,Agap2,Cx3cr1,Gclm,Kcnma1,Nupr1,Ppargc1a,Psen1,Retreg1,Egln3,Hsp90ab1,Mag,Nos1,Nqo1,Tyro3,Lgmn,Atf2,Coro1a,Egr1,Hdac3,Mt1,Ppt1,Ptprf,Sncb
GO:0015849	organic acid transport	321	44	0.000201382	0.00243759	Cln8,Dpysl2,Grm7,Map2k6,Mpc1,Pnpla8,Rps6kb1,Sfxn5,Slc17a7,Snca,Abcc4,Arl6ip1,Grik1,Psen1,Repin1,Slc36a1,Slc38a9,Slc6a17,Slc7a1,Atp5j,Acsl6,Hrh3,Itgb1,Mfsd2a,Ppard,Rgs4,Sfxn3,Slc25a18,Slc25a22,Slc38a2,Slc5a6,Slc6a7,Slc7a2,Abat,Abcd3,Crot,Htr1a,Lhcgr,Mfsd12,Myo6,Prkcd,Slc16a7,Slc1a4,Slc27a5
GO:0030968	endoplasmic reticulum unfolded protein response	68	15	0.000201402	0.00243759	Atf6,Bfar,Ccnd1,Ddit3,Dnajc3,Herpud2,Ptpn2,Atf6b,Creb3l1,Qrich1,Serp2,Ero1a,Cops5,Ddrgk1,Serp1
GO:1901701	cellular response to oxygen-containing compound	1343	141	0.000201804	0.00243927	Atp1a3,Atp2b4,B2m,Brinp2,C2cd5,Camk2a,Car2,Cdk5r1,Cers1,Chrna1,Cib2,Ddit4,Epha4,Fbxo7,Gpx1,Hsph1,Igf1r,Lamtor5,Net1,Nr4a3,Nsg2,Nucks1,Pcgf2,Pdxp,Prnp,Ptk2b,Ptpn2,Rab10,Rab11fip2,Rps6kb1,Rraga,Smad4,Trpm2,Uso1,Zbtb20,Dgat2,Gnas,Abcg1,Ahcyl1,Appl1,Aqp4,Ar,Caly,Cd180,Cdk4,Col4a1,Crk,Cx3cr1,Dnm2,Efna5,Grb14,Hnrnpd,Itpr1,Kcnk4,Lamtor2,Nadk,Nsg1,Oxct1,Pdk3,Prdx5,Psen1,Rab34,Ranbp1,Rgs8,Slc38a9,Sorl1,Src,Tnip2,Upf1,Sorbs2,Actb,Alk,Cav2,Clu,Cmpk2,Cpeb2,Foxo4,Grb10,Hrh3,Igf2,Ip6k2,Itga4,Ncoa5,Nos1,Nqo1,Opa1,P2ry12,Pdcd10,Pde2a,Pdgfb,Phip,Pih1d1,Ppard,Prkd1,Ptch1,Rab11b,Rad51,Raf1,Rgs4,Rorb,Ruvbl2,Rxra,Sh2b2,Slc25a33,Slc38a2,Slc8a3,Tesc,Traf2,Vim,Lgmn,Adprs,Ankrd26,Blm,Cpeb3,Cyp26b1,Egr1,Ezh2,Fer,Fxn,Ghr,Htr1a,Klhl22,Lhcgr,Lpin1,Marcks,Mfn2,Mt1,Mtor,Nfkb1,Osbp,Ppp1r1b,Prdx1,Prkcd,Ptprf,Rac1,Rap1gds1,Rdh11,Ryr1,Ssh1,Fos,Nr4a1
GO:0009060	aerobic respiration	165	27	0.000202202	0.0024409	Atp5j2,Dlat,Ndufa8,Ndufs7,Snca,Cox5a,Cox6a2,Cycs,Mdh1,Mdh2,Ndufb6,Nupr1,Ogdh,Suclg1,Atp5b,Atp5j,Arl2,Coq9,Pde2a,Pdhb,Sirt3,Slc25a33,Tefm,Coq7,Fxn,Ndufs4,Ucn
GO:1901216	positive regulation of neuron death	131	23	0.000203199	0.00244975	Cdk5r1,Ddit3,Ddit4,Prnp,Ptprz1,Snca,Trpm2,Kcnma1,Nupr1,C1qa,Clu,Nos1,Nqo1,Picalm,Atf2,Efnb2,Egln1,Egr1,Hdac3,Mtor,Ptprf,Ssh1,Fos
GO:2001234	negative regulation of apoptotic signaling pathway	246	36	0.00020632	0.00248415	Faim,Gpx1,Hsph1,Igbp1,Pcgf2,Rps6kb1,Usp47,Agap2,Ar,Creb3l1,Cx3cr1,Gclm,Mapk8ip2,Marchf7,Noc2l,Psen1,Src,Rb1cc1,Bag5,Clu,Cttn,Nme5,Nrg1,Opa1,Parl,Phip,Pih1d1,Qars,Raf1,Txndc12,Atad5,Fxn,Ier3,Mfn2,Mpv17l,Zfp385a
GO:0051276	chromosome organization	973	107	0.000220012	0.00264556	4930447C04Rik,Akap8l,Dapk3,Gpx1,Grwd1,H2aw,Hp1bp3,Kansl3,Kdm4c,Lamc1,Mbtd1,Morf4l1,Mphosph8,Ncor1,Nucks1,Pbrm1,Pcgf3,Tada2a,Tspyl5,Gnas,Bap1,Brd2,Brd9,Chmp4b,Dclre1c,Dtx3l,Epc1,Esco1,H1f2,Hcfc1,Hdac5,Hnrnpd,Kmt5a,Lcmt1,Naf1,Nek7,Noc2l,Nudc,Pkn1,Ppp1r10,Rbl2,Recql,Src,Ten1,Upf1,Yeats2,Zwint,Bcorl1,Brpf3,Cbx7,Cenpp,Cep192,Chmp1b,Dclre1a,Dcp2,Glmn,Hjurp,Hltf,Hmgn2,Hnrnpa2b1,Hsp90ab1,Mad2l1bp,Mis18a,Msh3,Nap1l5,Nasp,Pih1d1,Pinx1,Psrc1,Rad51,Rad51d,Rbm15,Ruvbl2,Setd2,Stag2,Tada2b,Tprkb,Tti1,Uty,Wrap53,Wrn,Xrn1,Zbtb48,Zfp827,Zmpste24,Zranb3,Asxl1,Atad2,Blm,Cenpa,Cenpx,Chd5,Chfr,Dcaf1,Dnajc9,Ep400,Ezh2,Gatad1,Hat1,Hdac3,Klhl22,Msl3,Ncapd3,Smg6,Tet1,Tfpt,Trim27
GO:0032456	endocytic recycling	76	16	0.000222564	0.00266933	Ankrd50,Snx4,Vps39,Akap5,Ehd3,Ndrg4,Nsg1,Sorl1,Vps53,Ccdc22,Rab11b,Vps29,Arf6,Arhgap44,Snx12,Washc1
GO:1904029	regulation of cyclin-dependent protein kinase activity	76	16	0.000222564	0.00266933	Ccnd1,Cdk5r1,Fbxo7,Ccnjl,Lats2,Nr2f2,Src,Ttbk1,Actb,Hsp90ab1,Pdgfb,Prox1,Psrc1,Stil,Blm,Gtpbp4
GO:0042552	myelination	175	28	0.000229465	0.00274854	Cdh2,Dlg1,Eif2b4,Klk8,Pikfyve,Pou3f1,Ptprz1,Cldn5,Ctsc,Pmp22,Clu,Hexb,Lgi4,Mag,Mpdz,Nrg1,Qk,Rarb,Rxra,Slc8a3,Ugt8a,Cd9,Gpc1,Lpin1,Mtor,Myrf,Rnf10,Sox10
GO:0043968	histone H2A acetylation	23	8	0.000233858	0.00279755	Mbtd1,Morf4l1,Msl3l2,Epc1,Actb,Ruvbl2,Ep400,Msl3
GO:0009314	response to radiation	431	55	0.000235058	0.00280828	Atp1a3,Atp8a2,Cacna1c,Ccnd1,Cds2,Cers1,Cryab,Fbxl3,Gpx1,H2aw,Net1,Nhej1,Nucks1,Rgs14,Slc24a2,Tigar,Tspyl5,Usp47,Dclre1c,Dynlrb1,H2ax,Map3k20,Ndrg4,Noc2l,Sema5a,Usp1,Chek2,Crebbp,Cry1,Ddhd2,Itgb1,Kit,Pnp,Polh,Polk,Rad51,Rhbdd1,Ro60,Ruvbl2,Wrn,Zmpste24,Zranb3,Blm,Clock,Ddb1,Egr1,Ercc6,Fbxl6,Mtor,Nabp1,Neto1,Ppp1r1b,Prkcd,Rad1,Rdh11
GO:0001568	blood vessel development	761	87	0.000238225	0.00284245	Atp2b4,Cdh2,Chil1,Dctn5,Ddit3,Epn1,Gpx1,Hes1,Luzp1,Pbrm1,Ptk2b,Rspo3,Tafa5,Tcf4,Thsd7a,Wars,Aimp1,Cdh13,Cldn5,Col4a1,Creb3l1,Cx3cr1,Dnm2,Emc10,Fgfr1,Gna13,Gtf2i,Hdac5,Lemd3,Ltbp1,Nr2f2,Prrx1,Psen1,Rtn4,Sars,Sema5a,Sparc,Vav2,Atp5b,Adipor2,C3ar1,Ddah1,Egf,Fbxw8,Fgf1,Fgf2,Foxj2,Foxo4,Gab1,Glmn,Hbegf,Hs6st1,Igf2,Itgb1,Mfge8,Mrtfb,Notch1,Nrarp,Ovol2,Pcsk5,Pdcd10,Pde2a,Pdgfb,Prkd1,Prox1,Qk,Rbm15,Rxra,S100a1,Sema6a,Setd2,Shh,Wars2,Angptl6,Anxa3,Atf2,Bmper,Efnb2,Egln1,Egr1,Junb,Lama4,Ninj1,Plk2,Pofut1,Sema3e,Nr4a1
GO:0009437	carnitine metabolic process	13	6	0.000241844	0.00287991	Acadm,Tmlhe,Aldh9a1,Cpt1a,Cpt1c,Crot
GO:0016072	rRNA metabolic process	248	36	0.000242296	0.00287991	Dedd,Sart1,Bms1,Ddx49,Dimt1,Ebna1bp2,Naf1,Nol11,Rps19,Sbds,Wdr74,Cavin1,Imp4,Mettl15,Mrm2,Mterf4,Pdcd11,Pih1d1,Pop5,Rpp30,Srfbp1,Utp14b,Utp18,Wdr18,Xrn1,Bysl,Exosc4,Frg1,Gtpbp4,Helb,Mettl5,Mtor,Nol9,Pop7,Rexo4,Rpl7
GO:0051259	protein complex oligomerization	248	36	0.000242296	0.00287991	B2m,Elavl1,Kcna3,Kcns3,Kctd6,Nudt21,Prnp,Snca,Trpm2,Aqp4,Crtc2,Ehd3,Kcnf1,Yme1l1,Aldh9a1,Evl,Fus,Gria2,Hscb,Kcna2,Kcng4,Kctd21,Mcu,Mlkl,Opa1,Pnpt1,Tmem120a,Ugdh,Blm,Cby1,Cutc,Golga2,Hgsnat,Isg15,Kcnd1,Ninj1
GO:1904375	regulation of protein localization to cell periphery	141	24	0.000243263	0.0028877	Actr3,Atp2b4,Camk2a,Camk2g,Dlg1,Epb41,Prnp,Rab11fip2,Rer1,Akap5,Ap2m1,Appl1,Ar,Actb,Camk2d,Cnpy4,Dpp10,Gpc4,Itgb1,Picalm,Arf6,Arhgap44,Ptpn9,Tmem59
GO:0010970	transport along microtubule	167	27	0.000247348	0.00293243	Ap3b1,Bloc1s5,Flot2,Kif1b,Kif5c,Agtpbp1,Caly,Cnih2,Copg1,Fez1,Fyco1,Hsbp1,Ift172,Ift57,Klc1,Map1a,Stau1,Stau2,Bloc1s4,Trak2,Trim46,Ift43,Kif1c,Rhot1,Rhot2,Ssna1,Dync2i2
GO:0033555	multicellular organismal response to stress	108	20	0.000248319	0.00294018	Dbi,Gabra5,Grm7,Lrp11,Rps6kb1,Grik1,Hdac5,Mapk8ip2,Npas2,Penk,Reln,Spire1,Asic1,Neurod2,Nos1,Selenon,Htr1a,Mtor,Ucn,Vwa1
GO:0035239	tube morphogenesis	955	105	0.000252674	0.00298614	Ahi1,Atp2b4,Btrc,Cdh2,Chil1,Dlg1,Epha4,Epn1,Gpx1,Hes1,Luzp1,Mthfd1l,Mtss1,Nr4a3,Pbrm1,Pthlh,Ptk2b,Rspo3,Smad4,Tafa5,Tcf4,Thsd7a,Wars,Aimp1,Ar,Brd2,Cdh13,Cldn5,Col4a1,Creb3l1,Csnk2b,Cx3cr1,Dvl3,Emc10,Fgfr1,Gna13,Gtf2i,Hdac5,Ift172,Ift57,Lemd3,Nr2f2,Prrx1,Psen1,Rtn4,Sars,Sema5a,Sparc,Src,Vav2,Atp5b,Adipor2,C3ar1,Commd5,Ddah1,Egf,Fgf1,Fgf2,Foxj2,Foxo4,Gab1,Glmn,Hbegf,Hs6st1,Igf2,Itgb1,Mfge8,Mrtfb,Notch1,Nrarp,Opa1,Ovol2,Pdcd10,Pdgfb,Prkd1,Prox1,Ptch1,Qk,Rbm15,Rspo2,Rxra,S100a1,Sema6a,Setd2,Shh,Sox2,Stil,Wars2,Angptl6,Anxa3,Atf2,Bmper,Coq7,Efnb2,Egln1,Greb1l,Junb,Mks1,Ninj1,Nup50,Plk2,Pofut1,Sema3e,Sox10,Nr4a1
GO:0051896	regulation of protein kinase B signaling	176	28	0.000252845	0.00298614	Arfgef1,Chil1,Ddit3,Dlg1,Gpx1,Igf1r,Mtm1,Tspyl5,Cpne1,Cx3cr1,Fgfr1,Rtn4,Sema5a,Src,Cavin3,Egf,Fgf2,Hbegf,Hsp90ab1,Igf2,Itgb1,Mfhas1,Myorg,Nrg1,P2ry12,Hax1,C1qtnf1,Mtor
GO:0045834	positive regulation of lipid metabolic process	185	29	0.000256415	0.00301752	Dbi,Igf1r,Nr4a3,Ptk2b,Zbtb20,Dgat2,Scp2,Abcg1,Abcg4,Atg14,Pik3r4,Ppargc1a,Src,Vav2,Cpt1a,Fgf1,Fgf2,Igf2,Mfsd2a,Pdgfb,Ppard,Rgn,Scd1,Sirt3,Abhd6,Cnep1r1,Mtor,Prkcd,Rac1
GO:0048384	retinoic acid receptor signaling pathway	29	9	0.000256477	0.00301752	Actn4,Dhrs3,Esrrg,Rarb,Rxra,Asxl1,Cnot1,Cyp26b1,Ezh2
GO:1904031	positive regulation of cyclin-dependent protein kinase activity	29	9	0.000256477	0.00301752	Ccnd1,Cdk5r1,Src,Ttbk1,Hsp90ab1,Pdgfb,Prox1,Psrc1,Stil
GO:2001021	negative regulation of response to DNA damage stimulus	77	16	0.000260779	0.00306361	Cgas,Usp47,Dyrk3,Marchf7,Ppp1r10,Ubqln4,Ubr5,Chek2,Clu,Klhl15,Atad5,Ddx39b,Ercc6,Helb,Rnf169,Zfp385a
GO:0043009	chordate embryonic development	859	96	0.000261056	0.00306361	Dlg1,Eif2s2,Epn1,Etl4,Gpi1,Hes1,Kdm4c,Lrp1b,Luzp1,Mbtd1,Mthfd1l,Mtss1,Ncor1,Necab1,Pbrm1,Pcgf2,Rspo3,Rtf1,Slc39a3,Smad4,Ubr3,Gnas,Ar,Atp1b1,Bap1,Brd2,Dvl3,Fgfr1,Gna13,Hcfc1,Ift172,Ift57,Lats2,Nr2f2,Pemt,Prrx1,Psen1,Rtn4,Sbds,Sf3b6,Sulf2,Ttll1,Wdr74,Zfand5,Dscaml1,Erf,Fbxw8,Gab1,Glmn,Gpr161,Hbegf,Hs6st1,Igf2,Itga4,Itgb1,Mrtfb,Nasp,Notch1,Nrarp,Opa1,Ovol2,Pcsk5,Pdgfb,Poglut1,Ptch1,Rxra,Sall2,Setd2,Shh,Sox5,Stil,Syf2,Uty,Zfp14,Arhgdig,Atf2,Bysl,Cby1,Cnot1,Col11a1,Coq7,Egln1,Hdac3,Junb,Mafg,Marcks,Mfn2,Mks1,Nup50,Plxna2,Pofut1,Rpgrip1l,Sox10,Tet1,Ttbk2,Unk
GO:0009200	deoxyribonucleoside triphosphate metabolic process	18	7	0.000261827	0.0030649	Dut,Oga,Dtymk,Cmpk2,Pnp,Guk1,Tbpl1
GO:0048268	clathrin coat assembly	18	7	0.000261827	0.0030649	Epn1,Nsg2,Caly,Nsg1,Sgip1,Picalm,Cltb
GO:0002040	sprouting angiogenesis	125	22	0.000266771	0.00311883	Epn1,Ptk2b,Rspo3,Cdh13,Creb3l1,Hdac5,Rtn4,Sema5a,Fgf1,Fgf2,Itgb1,Notch1,Nrarp,Pdcd10,S100a1,Sema6a,Shh,Bmper,Efnb2,Plk2,Sema3e,Nr4a1
GO:0044089	positive regulation of cellular component biogenesis	535	65	0.000276848	0.00323257	Actr3,Akirin1,Clstn3,Cnot6,Dlg1,Epn1,Faf1,Mphosph8,Mtss1,Nlgn1,Ppm1e,Ptk2b,Snca,Snx4,Wars,Baiap2,Caly,Cldn5,Clstn2,Dnm2,Efna5,Fchsd2,Kctd17,Limk1,Lrrc24,Map4k4,Nek7,Phldb1,Slitrk1,Slitrk5,Src,Stau2,Ttbk1,Anln,Arl2,Ccp110,Clasp2,Clu,Cttn,Evl,Kit,Mlst8,Nrg1,P2ry12,Pcsk5,Phldb2,Pih1d1,Psrc1,Sass6,Slain2,Stil,Adgrl1,Arf6,Cep295,Cnot1,Fer,Flrt3,G3bp1,Isg15,Mark4,Mtor,Psmc5,Rac1,Ttbk2,Tfrc
GO:0000226	microtubule cytoskeleton organization	628	74	0.000278321	0.00324568	Ccser2,Cdk5r1,Cryab,Dlg1,Hsph1,Nckap5l,Ncor1,Ntmt1,Ptpa,Rgs14,Snca,Taok1,Cntln,Cep350,Chmp4b,Efna5,Fsd1,Gapdh,Haus2,Ift172,Map1a,Map7d1,Nudc,Phldb1,Ranbp1,Sbds,Spire1,Ttll1,Aaas,Arl2,Azin1,Bbs2,Ccp110,Ccsap,Cdc14b,Cdc42bpa,Cep192,Chek2,Chmp1b,Clasp2,Itgb1,Katnb1,Mpdz,Ninl,Phldb2,Ppp2r3c,Psrc1,Sass6,Setd2,Slain2,Stag2,Stil,Trim46,Abraxas2,Cenpa,Cep295,Cetn2,Dctn6,Dnaaf5,Fer,Gcc2,Golga2,Haus8,Hdac3,Htr1a,Llgl1,Mark4,Plk2,Prune1,Rac1,Spag6l,Ttbk2,Tubgcp2,Washc1
GO:0051342	regulation of cyclic-nucleotide phosphodiesterase activity	9	5	0.000281682	0.00326823	Calm1,Calm2,Calm3,Rgn,Egln1
GO:0006906	vesicle fusion	109	20	0.000282072	0.00326823	C2cd5,Doc2b,Pikfyve,Rab3a,Snap25,Snca,Stx12,Syt13,Uso1,Vps41,Yipf4,Vps39,Rab34,Stx1b,Trim9,Cav2,Stxbp6,Syt2,Syt9,Coro1a
GO:0035967	cellular response to topologically incorrect protein	109	20	0.000282072	0.00326823	Atf6,Bfar,Ccnd1,Ddit3,Dnajc3,Herpud2,Ptpn2,Atf6b,Creb3l1,Pmp22,Qrich1,Serp2,Bag3,Ero1a,Klhl15,Rhbdd1,Cops5,Ddrgk1,Hspa13,Serp1
GO:0043255	regulation of carbohydrate biosynthetic process	109	20	0.000282072	0.00326823	Epm2aip1,Ppp4r3b,Ptk2b,Ptpn2,Snca,Dgat2,Acadm,Mas1,Ppp1r3f,Cry1,Egf,Grb10,Igf2,Pdgfb,Ppp1r3c,Ddb1,Lhcgr,Mtor,Nfkb1,Zfp692
GO:0050771	negative regulation of axonogenesis	70	15	0.000282354	0.00326823	Actr3,Cdk5r1,Sema6d,Sema7a,Psen1,Rtn4,Sema5a,Sema6b,Mag,Sema6a,Trak2,Trim46,Ptprs,Sema3e,Sema4g
GO:0048814	regulation of dendrite morphogenesis	93	18	0.000282722	0.00326823	Actr3,Epha4,Kndc1,Ptprz1,Dbnl,Akap5,Baiap2,Fbxo31,Reln,Stau2,Fbxw8,Opa1,Sdc2,Sipa1l1,Trpc5,Marcks,Mfn2,Ptprf
GO:0099072	regulation of postsynaptic membrane neurotransmitter receptor levels	93	18	0.000282722	0.00326823	Cacng4,Camk2a,Dlg1,Flot2,Snap25,Synj1,Npcd,Akap5,Ap2m1,Caly,Nsg1,Stx1b,Cpt1c,Gpc4,Nrg1,Arhgap44,Efnb2,Myo6
GO:0009152	purine ribonucleotide biosynthetic process	151	25	0.00028407	0.00327972	Atp5j2,Dlat,Mpc1,Nme3,Snca,Ampd2,Aprt,Gmps,Gucy2g,Ldhd,Pdk3,Ppargc1a,Atp5b,Atp5j,Acsl6,Entpd1,Nme5,Pank1,Pdhb,Pfas,Pnp,Ampd3,Guk1,Nppa,Pdk1
GO:0000018	regulation of DNA recombination	134	23	0.000286196	0.00330015	Cgas,Mbtd1,Mms19,Morf4l1,Pms2,Epc1,H1f2,Ubqln4,Actb,Fus,Klhl15,Msh3,Rad51,Ruvbl2,Setd2,Wrap53,Zranb3,Atad5,Blm,Ep400,Ercc6,Helb,Tfrc
GO:0006399	tRNA metabolic process	169	27	0.000301209	0.00346895	2210016F16Rik,Aarsd1,Pus3,Wdr6,Wars,Elp4,Gars,Gatc,Qtrt2,Sars,Fars2,Lage3,Pop5,Qars,Rpp30,Thumpd2,Tprkb,Trpt1,Trub1,Tsen34,Tyw5,Wars2,Cars2,Mtfmt,Pop7,Qtrt1,Wdr4
GO:0008654	phospholipid biosynthetic process	223	33	0.000301634	0.00346953	Cds2,Gpaa1,Serinc1,Scp2,Agpat1,Atg14,Bscl2,Crls1,Lclat1,Pemt,Pi4k2a,Pigs,Pik3r4,Socs4,Acsl6,Fgf2,Idi1,Hexb,Ip6k2,Mvk,Pdgfb,Pi4k2b,Pi4ka,Pigv,Ppard,Vac14,Itpkb,Lpcat4,Lpin1,Osbp,Pnpla3,Pgap4,Ttc7b
GO:0044773	mitotic DNA damage checkpoint signaling	78	16	0.000304543	0.00349865	Ccnd1,Eme2,Fzr1,Taok1,Fbxo31,Map3k20,Ppp1r10,Chek2,Foxo4,Syf2,Rps27l,Atf2,Blm,Gigyf2,Ier3,Rint1
GO:0006364	rRNA processing	214	32	0.000305571	0.00350613	Sart1,Bms1,Ddx49,Dimt1,Ebna1bp2,Naf1,Nol11,Rps19,Sbds,Wdr74,Imp4,Mettl15,Mrm2,Mterf4,Pdcd11,Pih1d1,Pop5,Rpp30,Srfbp1,Utp14b,Utp18,Wdr18,Bysl,Exosc4,Frg1,Gtpbp4,Helb,Mettl5,Nol9,Pop7,Rexo4,Rpl7
GO:0010332	response to gamma radiation	49	12	0.000307569	0.00352469	Cryab,Gpx1,Tigar,Tspyl5,H2ax,Map3k20,Chek2,Pnp,Wrn,Zmpste24,Egr1,Ercc6
GO:0007034	vacuolar transport	152	25	0.000315135	0.00360694	Ap3b1,Arf1,Cacng4,Mtm1,Vps41,Vps39,Atg14,Chmp4b,Dtx3l,Ehd3,Igf2r,Pik3r4,Rab34,Sorl1,Vps53,Vps28,Chmp1b,Clu,Trak2,Vps29,Vps54,Gcc2,Hgsnat,Lhcgr,Scyl2
GO:0051402	neuron apoptotic process	318	43	0.000317747	0.00363235	Cdk5r1,Chl1,Ddit3,Gabra5,Gpi1,Gpx1,Grm7,Hdgf,Hsph1,Nae1,Nr4a3,Nrbp2,Pcdhgc4,Pcp4,Prnp,Ptk2b,Ptprz1,Snca,Agap2,Cx3cr1,Gapdh,Gclm,Kcnma1,Nupr1,Ppargc1a,Psen1,Retreg1,Egln3,Hsp90ab1,Mag,Nos1,Nqo1,Trpc5,Tyro3,Lgmn,Atf2,Coro1a,Egr1,Hdac3,Mt1,Ppt1,Ptprf,Sncb
GO:0044843	cell cycle G1/S phase transition	233	34	0.000321621	0.0036721	Atp2b4,Brd7,Camk2a,Camk2g,Ccnd1,Cdk14,Ctdspl,Dlg1,Fbxo7,Mblac1,Rps6kb1,Appl1,Cdk4,Fbxo31,Fhl1,Lats2,Rbl2,Bach1,Camk2d,Crebbp,E2f3,Ecd,Itgb1,Nasp,Sass6,Sox2,Stil,Rps27l,Cdk7,Ezh2,Gigyf2,Gjc2,Plk2,Psme2
GO:1901361	organic cyclic compound catabolic process	477	59	0.000326316	0.00372112	Cnot6,Dut,Elavl1,Hnrnpr,Myef2,Pdxp,Rbm8a,Rnaseh2a,Syncrip,Alkbh5,Cant1,Ddx49,Edc3,Etf1,Fxr1,Hnrnpd,Naf1,Nbas,Nt5m,Nudt3,Smg8,Tbrg4,Upf1,Dcp2,Entpd1,Fastkd5,Fus,Gsta3,Magohb,Nbdy,Pde2a,Pnp,Pnpt1,Qk,Rgn,Tent4a,Traf2,Vim,Xrn1,Ythdf3,Igfbp3,Aldh1l1,Ampd3,Cnot1,Cnot9,Cpeb3,Dazl,Exosc4,Gigyf2,Mov10,Mtor,Pan2,Pym1,Rbm7,Rexo4,Smg6,Tent5a,Tet1,Zfp36l2
GO:1990776	response to angiotensin	24	8	0.000326823	0.00372233	Camk2a,Car2,Ahcyl1,Src,Nfkb1,Prkcd,Rac1,Rap1gds1
GO:0048598	embryonic morphogenesis	663	77	0.000329933	0.00375314	Abr,Ahi1,Atp8a2,Bloc1s5,Cacna1c,Dlg1,Dusp1,Dusp4,Dusp5,Gpi1,Hes1,Leo1,Luzp1,Mthfd1l,Nr4a3,Pcgf2,Rspo3,Rtf1,Slc39a3,Smad4,Gnas,Ar,Arfrp1,Brd2,Cdon,Dvl3,Fgfr1,Hsbp1,Ift172,Ift57,Lats2,Map3k20,Myadm,Phldb1,Pofut2,Prrx1,Psen1,Whrn,Clasp2,Dscaml1,Erf,Gjb6,Glmn,Igf2,Itga4,Mafb,Nat8f1,Notch1,Opa1,Ovol2,Phldb2,Poglut1,Pou2f1,Prox1,Ptch1,Rarb,Rspo2,Setd2,Shh,Sox2,Stil,Syf2,Ugdh,AI597479,Col11a1,Coq7,Cyp26b1,Dlx5,Flrt3,Lrig1,Mks1,Myo6,Nup50,Rac1,Rpgrip1l,Ttbk2,Wls
GO:0010721	negative regulation of cell development	206	31	0.000336087	0.00381846	Actr3,B2m,Cdk5r1,Daam2,Hes1,Pthlh,Rcc2,Sema6d,Sema7a,Spry4,Efna5,Grb14,Psen1,Rtn4,Sema5a,Sema6b,Sorl1,Actn4,Mag,Notch1,Sema6a,Tjp2,Trak2,Trim46,Trpc5,Mfn2,Ptprs,Rnf10,Sema3e,Sema4g,Sox10
GO:1901185	negative regulation of ERBB signaling pathway	30	9	0.000341106	0.00387073	Ptpn2,Rnf115,Psen1,Socs4,Errfi1,Lgmn,Nppa,Ptprf,Zfyve28
GO:0046626	regulation of insulin receptor signaling pathway	79	16	0.000354504	0.00401785	Nucks1,Ptpn2,Rps6kb1,Cdk4,Grb14,Sorl1,Src,Grb10,Igf2,Ncoa5,Opa1,Ankrd26,Marcks,Mfn2,Prkcd,Ptprf
GO:0001666	response to hypoxia	216	32	0.000361642	0.00407734	Camk2g,Cryab,Ddit4,Epha4,Hp1bp3,Smad4,Tigar,Alkbh5,Atp1b1,Itpr1,Kcnma1,Pdk3,Pygm,Rtn4,Ubqln1,Bach1,Camk2d,Ciao3,Cpeb2,Ddah1,Egln3,Notch1,Ppard,Raf1,Slc8a3,Abat,Atf2,Egln1,Egr1,Mtor,Pdk1,Ryr1
GO:0010522	regulation of calcium ion transport into cytosol	111	20	0.000361788	0.00407734	Asph,Calm1,Calm2,Calm3,Dbi,Lime1,Oga,Prnp,Ptk2b,Snca,Akap5,Jsrp1,Camk2d,Cemip,Prkd1,Selenon,Coro1a,Lhcgr,Trpc1,Trpc3
GO:1902749	regulation of cell cycle G2/M phase transition	111	20	0.000361788	0.00407734	Ccnd1,Fzr1,Nae1,Rcc2,Taok1,Usp47,Cdk4,Dyrk3,Fhl1,Kcnh5,Camk2d,Foxo4,Pinx1,Syf2,Atad5,Blm,Chfr,Ier3,Nabp1,Rint1
GO:1902116	negative regulation of organelle assembly	43	11	0.000361951	0.00407734	Fez2,Mtm1,Smad4,Chmp4b,Dnm2,Fez1,Nupr1,Ccp110,Nbdy,Scfd1,Mfn2
GO:2000008	regulation of protein localization to cell surface	43	11	0.000361951	0.00407734	Gpd1l,Kcnab2,Map1a,Astn2,Egf,Hsp90ab1,Nrg1,Picalm,Rab11b,Arf6,Washc1
GO:0009147	pyrimidine nucleoside triphosphate metabolic process	19	7	0.000386629	0.00434477	Ctps2,Dut,Nme3,Dtymk,Cmpk2,Nme5,Tbpl1
GO:0050746	regulation of lipoprotein metabolic process	19	7	0.000386629	0.00434477	Atg101,Dbi,Dgat2,Pemt,Rabl3,Rb1cc1,Hhatl
GO:0048168	regulation of neuronal synaptic plasticity	72	15	0.000389876	0.00437066	Camk2a,Ppfia3,Rab3a,Snca,Syp,Grik1,Ncdn,Rasgrf1,Shisa7,Kit,Shisa9,Egr1,Kcnn2,Neto1,Rac1
GO:2000179	positive regulation of neural precursor cell proliferation	72	15	0.000389876	0.00437066	Cdon,Cx3cr1,Hdac5,Bex1,Egf,Fgf2,Gng5,Notch1,Prox1,Shh,Sox2,Zfp423,Gjc2,Insm1,Sox10
GO:2000113	negative regulation of cellular macromolecule biosynthetic process	217	32	0.000392959	0.0043999	Cnot6,Dapk3,Dbi,Hnrnpr,Itm2b,Oga,Syncrip,Fxr1,Gapdh,Hnrnpd,Upf1,Cpeb2,Dcp2,Grb10,Hbegf,Hhatl,Mvk,Pcif1,Pnpt1,Qk,Tent4a,Xrn1,Ythdf3,Cnot1,Cnot9,Cpeb3,Gigyf2,Mov10,Pan2,Tmem59,Unk,Zfp36l2
GO:0008306	associative learning	120	21	0.00039389	0.00440241	Atp1a3,Cacna1c,Cln8,Gabra5,Grm7,Rgs14,Snap25,Map1a,Ndrg4,Reln,Asic1,Ddhd2,Itgb1,Kit,Neurod2,Lgmn,Mtor,Neto1,Ppp1r1b,Ppt1,Ucn
GO:0009148	pyrimidine nucleoside triphosphate biosynthetic process	14	6	0.000395208	0.00440241	Ctps2,Nme3,Dtymk,Cmpk2,Nme5,Tbpl1
GO:1902902	negative regulation of autophagosome assembly	14	6	0.000395208	0.00440241	Fez2,Mtm1,Chmp4b,Fez1,Nupr1,Scfd1
GO:0009260	ribonucleotide biosynthetic process	163	26	0.000395557	0.00440241	Atp5j2,Ctps2,Dlat,Mpc1,Nme3,Snca,Ampd2,Aprt,Gmps,Gucy2g,Ldhd,Pdk3,Ppargc1a,Atp5b,Atp5j,Acsl6,Entpd1,Nme5,Pank1,Pdhb,Pfas,Pnp,Ampd3,Guk1,Nppa,Pdk1
GO:0021543	pallium development	163	26	0.000395557	0.00440241	Cdh2,Cdk5r1,Lhx6,Nr4a3,Cdon,Crk,Cx3cr1,Fgfr1,Ogdh,Psen1,Reln,Rtn4,Sema6b,Alk,Bbs2,Ccdc85c,Mfsd2a,P2ry12,Prox1,Sox2,Bcan,Btbd3,Kirrel3,Lamb1,Ptprs,Rac1
GO:0006275	regulation of DNA replication	137	23	0.00039764	0.00442029	Cacybp,Faf1,Jade2,Nucks1,Esco1,Fgfr1,Mas1,Zbtb38,Brpf3,Egf,Pdgfb,Rfc4,Ruvbl2,Zmpste24,Zranb3,Atad5,Blm,Gtpbp4,Lpin1,Orc3,Rac1,Tfpt,Ucn
GO:0043491	protein kinase B signaling	208	31	0.000398676	0.0044265	Arfgef1,Chil1,Ddit3,Dlg1,Gpx1,Igf1r,Mtm1,Rps6kb1,Tspyl5,Cpne1,Cx3cr1,Fgfr1,Rtn4,Sema5a,Src,Cavin3,Egf,Fgf2,Hbegf,Hsp90ab1,Igf2,Itgb1,Mfhas1,Myorg,Nrg1,P2ry12,Tyro3,Hax1,C1qtnf1,Mtor,Rps6kb2
GO:1900076	regulation of cellular response to insulin stimulus	80	16	0.000411369	0.00455395	Nucks1,Ptpn2,Rps6kb1,Uso1,Grb14,Sorl1,Src,Grb10,Igf2,Ncoa5,Opa1,Ankrd26,Marcks,Mfn2,Prkcd,Ptprf
GO:1990542	mitochondrial transmembrane transport	80	16	0.000411369	0.00455395	Mpc1,Sfxn5,Smdt1,Abcb8,Dnlz,Tomm40,Mcu,Mcur1,Opa1,Pnpt1,Sfxn3,Slc25a18,Slc25a22,Slc25a33,Slc8a3,Dnajc19
GO:0010942	positive regulation of cell death	689	79	0.000411629	0.00455395	4930453N24Rik,Atf6,Calm1,Calm2,Calm3,Camk2a,Cdk5r1,Dapk3,Ddit3,Ddit4,Dnaja3,Dusp1,Faf1,Lgals1,Map2k6,Net1,Nr4a3,Prnp,Ptpa,Ptpn2,Ptprz1,Sap18,Smad4,Snca,Tctn3,Tigar,Trpm2,Tsc22d1,Usp27x,Scp2,Cdk4,Ctsc,Eef1e1,Gadd45b,Igf2r,Itpr1,Kcnma1,Lats2,Map3k20,Nupr1,Ppargc1a,Psen1,Qrich1,Spop,Src,Tex261,Tomm40,C1qa,Camk2d,Chek2,Clu,E2f3,Ip6k2,Itga4,Itgb1,Katnb1,Nos1,Notch1,Nqo1,Picalm,Rarb,Rxra,Stk17b,Traf2,Igfbp3,Akap12,Atf2,Efnb2,Egln1,Egr1,Hdac3,Mfn2,Mtor,Prkcd,Ptprf,Ssh1,Tfpt,Fos,Nr4a1
GO:0140694	non-membrane-bounded organelle assembly	381	49	0.000417265	0.0046108	Cds2,Cnot6,Ncor1,Smad4,Dbnl,Bscl2,Chmp4b,Edc3,Farp2,Haus2,Rpl24,Rps19,Sbds,Src,Ubap2l,Aaas,Atxn2,Ccp110,Ccsap,Cep192,Chek2,Chmp1b,Clasp2,Itgb1,Mpv17l2,Mterf4,Nbdy,Prox1,Sass6,Stag2,Stil,Ythdf3,Rps27l,Abraxas2,Cenpa,Cenpx,Cep295,Cetn2,Cnot1,G3bp1,Golga2,Haus8,Hdac3,Kif9,Mfn2,Plk2,Tubgcp2,Washc1,Wdr1
GO:0098930	axonal transport	65	14	0.00042163	0.00465349	Ap3b1,Bloc1s5,Kif1b,Kif5c,Agtpbp1,Caly,Cnih2,Fez1,Hsbp1,Map1a,Bloc1s4,Trak2,Trim46,Kif1c
GO:0070509	calcium ion import	96	18	0.000424204	0.00467634	Cacna1c,Hes1,Prnp,Slc24a2,Smdt1,Trpm2,Atp2a2,Cacna1g,Cacnb2,Egf,Mcu,Mcur1,Opa1,Pdgfb,Slc8a3,Zmpste24,Trim27,Ucn
GO:0032868	response to insulin	246	35	0.000429476	0.00472882	C2cd5,Epm2aip1,Igf1r,Nucks1,Ptpn2,Rab10,Rps6kb1,Uso1,Appl1,Cdk4,Grb14,Sorl1,Src,Srsf5,Cav2,Cpeb2,Cry1,Foxo4,Grb10,Igf2,Mc4r,Ncoa5,Opa1,Phip,Sh2b2,Slc25a33,Ankrd26,Egr1,Fer,Lpin1,Marcks,Mfn2,Mtor,Prkcd,Ptprf
GO:0099111	microtubule-based transport	209	31	0.000433676	0.00476457	Ap3b1,Bloc1s5,Flot2,Kif1b,Kif5c,Agtpbp1,Aqp4,Caly,Cnih2,Copg1,Fez1,Fyco1,Hsbp1,Ift172,Ift57,Klc1,Map1a,Stau1,Stau2,Ttll1,Bloc1s4,Nme5,Trak2,Trim46,Ift43,Kif1c,Rhot1,Rhot2,Spag6l,Ssna1,Dync2i2
GO:0045926	negative regulation of growth	265	37	0.00043375	0.00476457	Actr3,Cdk5r1,Cryab,Sema6d,Sema7a,Smad4,Gnas,Fhl1,Rtn4,Sema5a,Sema6b,Sertad2,Adipor2,Atxn2,Bbs2,Cgref1,Ip6k2,Mag,Pnpt1,Ppard,Psrc1,Ptch1,Rgs4,Sema6a,Trim46,Lgmn,Ankrd26,Cgrrf1,Foxk1,Fxn,Mndal,Nppa,Ppt1,Ptprs,Sema3e,Sema4g,Tro
GO:0030031	cell projection assembly	575	68	0.000435142	0.0047742	Actr3,Ahi1,Akirin1,Daam2,Cibar1,Gap43,Nlgn1,Rap1gap,Rcc2,Tctn3,Trpm2,Dbnl,Snx10,Abcc4,Arhgef4,Cdh13,Cep350,Dnm2,Ehd3,Fxr1,Ift172,Ift57,Kcnf1,Kctd17,Parvb,Pmp22,Src,Stau2,Ttll1,Ttyh1,Vav2,Abitram,Anln,Bbs2,Ccp110,Cdc14b,Celsr2,Cttn,Evl,Itgb1,Kit,Nme5,P2ry12,Pdgfb,Ppp1r9a,Rilpl2,Ro60,Stil,Zfp423,Arf6,Arhgap44,Arl6,Cby1,Dnaaf5,Fer,Ift43,Mark4,Mks1,Mtor,Nudcd3,Prkcd,Ptpdc1,Rac1,Rpgrip1l,Spag6l,Tmem80,Ttbk2,Dync2i2
GO:0030100	regulation of endocytosis	237	34	0.000441677	0.0048361	Ahi1,Amph,Arf1,B2m,Napb,Nlgn1,Rab5b,Slc17a7,Snca,Synj1,Akap5,Ap2m1,Appl1,Caly,Cdh13,Dnm1,Dnm2,Necab2,Sgip1,Src,Vps28,Actn4,Ankrd13a,Atxn2,Bmp2k,Clu,Egf,Itgb1,Nrg1,Picalm,Efnb2,Ppt1,Scyl2,Snx12
GO:0000956	nuclear-transcribed mRNA catabolic process	121	21	0.000442024	0.0048361	Cnot6,Rbm8a,Syncrip,Edc3,Etf1,Hnrnpd,Nbas,Smg8,Upf1,Dcp2,Magohb,Nbdy,Tent4a,Xrn1,Cnot1,Cpeb3,Exosc4,Pan2,Pym1,Smg6,Zfp36l2
GO:1905039	carboxylic acid transmembrane transport	138	23	0.00044242	0.0048361	Cln8,Mpc1,Arl6ip1,Psen1,Slc36a1,Slc38a9,Slc7a1,Acsl6,Itgb1,Rgs4,Sfxn3,Slc25a18,Slc25a22,Slc38a2,Slc5a6,Slc6a7,Slc7a2,Abcd3,Mfsd12,Prkcd,Slc16a7,Slc1a4,Slc27a5
GO:0071897	DNA biosynthetic process	182	28	0.00044287	0.0048361	Cers1,Dusp1,Jade2,Pola1,Ptk2b,Hnrnpd,Naf1,Nek7,Src,Ten1,Tfdp1,C3ar1,Camk2d,Dcp2,Egf,Fgf2,Hnrnpa2b1,Hsp90ab1,Parm1,Pdgfb,Pinx1,Polh,Polk,Rfc4,Rgn,Wrap53,Wrn,Ddx39b
GO:0015872	dopamine transport	58	13	0.000445878	0.00486322	Pcp4,Rab3a,Rab3b,Snca,Syt13,Syt5,Rtn4,Entpd1,Kcna2,Syt12,Syt2,Syt9,Abat
GO:0071711	basement membrane organization	31	9	0.000447503	0.0048752	Col4a1,Phldb1,Pmp22,Cav2,Clasp2,Itgb1,Ntng1,Phldb2,Lamb1
GO:1901021	positive regulation of calcium ion transmembrane transporter activity	44	11	0.000448799	0.00488359	Asph,Calm1,Calm2,Calm3,Atp1b1,Cracr2a,Ehd3,Stimate,Cacnb2,Rgn,S100a1
GO:0043542	endothelial cell migration	228	33	0.000452896	0.00492239	Atp2b4,Gpi1,Gpx1,Ptk2b,Cdh13,Csnk2b,Emc10,Fgfr1,Hdac5,Lemd3,Nr2f2,Sema5a,Sparc,Atp5b,Egf,Fgf1,Fgf2,Igf2,Itgb1,Notch1,Pdcd10,Pdgfb,Prkd1,Prox1,Shh,Lgmn,Anxa3,Bmper,Efnb2,Patz1,Plk2,Rac1,Nr4a1
GO:0060997	dendritic spine morphogenesis	73	15	0.000455666	0.0049467	Actr3,Cdk5r1,Epha4,Nlgn1,Dbnl,Baiap2,Reln,Stau2,Opa1,Ppfia2,Ppp1r9a,Sipa1l1,Arhgap44,Marcks,Mfn2
GO:0051646	mitochondrion localization	51	12	0.00045725	0.00495229	Kif1b,Msto1,Mtm1,Agtpbp1,Fez1,Hsbp1,Cluh,Opa1,Trak2,Mfn2,Rhot1,Rhot2
GO:0097352	autophagosome maturation	51	12	0.00045725	0.00495229	Atg14,Atp2a2,Chmp4b,Fyco1,Map1lc3b,Pik3r4,Ubqln1,Ubqln4,Chmp1b,Mfsd8,Snx14,Atg12
GO:0090174	organelle membrane fusion	113	20	0.000460454	0.00498118	C2cd5,Doc2b,Pikfyve,Rab3a,Snap25,Snca,Stx12,Syt13,Uso1,Vps41,Yipf4,Vps39,Rab34,Stx1b,Trim9,Cav2,Stxbp6,Syt2,Syt9,Coro1a
GO:0051223	regulation of protein transport	556	66	0.000473386	0.00511511	Actr3,Ahi1,Arf1,Asph,C2cd5,Cdk5r1,Cyp51,Doc2b,Mff,Oga,Ppm1a,Prnp,Trpm2,Ube2j1,Abcg1,Akap5,Cabp1,Efna5,Nadk,Oxct1,Psen1,Rab34,Sorl1,Src,Ubr5,Vps28,Bag3,Cemip,Cpt1a,Egf,Golph3l,Hadh,Hsp90ab1,Mcu,Nos1,Nucb1,Parl,Pdcd10,Picalm,Ppard,Prkd1,Scfd1,Shh,Syt9,Sytl4,Abat,Arf6,Arhgap44,Camk1,Camk4,Clock,Gapvd1,Gcc2,Hdac3,Llgl1,Midn,Os9,Osbp,Pam,Prkcd,Rac1,Rap1gds1,Serp1,Snx12,Stxbp5,Wls
GO:0002038	positive regulation of L-glutamate import across plasma membrane	3	3	0.000478736	0.00513699	Arl6ip1,Psen1,Itgb1
GO:0006235	dTTP biosynthetic process	3	3	0.000478736	0.00513699	Dtymk,Cmpk2,Tbpl1
GO:0009212	pyrimidine deoxyribonucleoside triphosphate biosynthetic process	3	3	0.000478736	0.00513699	Dtymk,Cmpk2,Tbpl1
GO:0038028	insulin receptor signaling pathway via phosphatidylinositol 3-kinase	3	3	0.000478736	0.00513699	C2cd5,Igf2,Fer
GO:0046075	dTTP metabolic process	3	3	0.000478736	0.00513699	Dtymk,Cmpk2,Tbpl1
GO:0101030	tRNA-guanine transglycosylation	3	3	0.000478736	0.00513699	2210016F16Rik,Qtrt2,Qtrt1
GO:0006941	striated muscle contraction	174	27	0.000483622	0.00517743	Atp1a3,Atp8a2,Cacna1c,Calm1,Calm2,Calm3,Chrna1,Dlg1,Gpd1l,Map2k6,Atp1b1,Atp2a2,Bscl2,Ehd3,Jsrp1,Cacna1g,Cacnb2,Camk2d,Nos1,Slc8a3,Uty,Kcnn2,Mtor,Nppa,Scn1b,Ucn,Nr4a1
GO:0010594	regulation of endothelial cell migration	174	27	0.000483622	0.00517743	Atp2b4,Gpi1,Ptk2b,Csnk2b,Emc10,Fgfr1,Hdac5,Nr2f2,Sema5a,Sparc,Atp5b,Egf,Fgf1,Fgf2,Igf2,Notch1,Pdcd10,Pdgfb,Prkd1,Prox1,Shh,Lgmn,Anxa3,Bmper,Patz1,Plk2,Rac1
GO:0051051	negative regulation of transport	505	61	0.000486924	0.00520512	Abr,Ahi1,Calm1,Calm2,Calm3,Cbarp,Cers1,Cryab,Cyp51,Grm7,Hes1,Ptk2b,Snca,Ube2j1,Gnas,Akap5,Appl1,Best3,Cabp1,Cnih2,Necab2,Stx1b,Trim9,Ubqln1,Atp5j,Ankrd13a,Asic1,Atxn2,Bag3,Camk2d,Cry1,Cttnbp2nl,Egf,Entpd1,Grb10,Hadh,Hrh3,Nos1,Notch1,Npy1r,Nrg1,P2ry12,Picalm,Pnkd,Ppp1r9a,Rgs4,Sh2b2,Shh,Sytl4,Igfbp3,Abat,Coro1a,Hbp1,Hdac3,Htr1a,Midn,Mtor,Os9,Snx12,Trim27,Ucn
GO:2000146	negative regulation of cell motility	305	41	0.00048733	0.00520512	Abr,Arhgdia,Atp2b4,Dusp1,Epha4,Ldlrad4,Lrch1,Nbl1,Ptprt,Sema6d,Tafa5,Cldn5,Crk,Csnk2b,Cx3cr1,Gna13,Hdac5,Ndrg4,Nr2f2,Ppargc1a,Acan,Adipor2,Atp1b2,Clasp2,Evl,Fgf2,Mitf,Notch1,Nrg1,Pdcd10,Pdgfb,Phldb2,Ppard,Rap2b,Rgn,Shh,Igfbp3,Abhd6,Gtpbp4,Patz1,Rac1
GO:0030177	positive regulation of Wnt signaling pathway	139	23	0.000491547	0.00523808	Atp6v0c,Daam2,Dapk3,Ppm1a,Rspo3,Usp47,Gprc5b,Ppm1b,Sema5a,Src,Sulf2,Ubr5,Egf,Fgf2,Jrk,Nrarp,Rspo2,Shh,Usp8,Dlx5,Nfkb1,Tmem198,Wls
GO:1903825	organic acid transmembrane transport	139	23	0.000491547	0.00523808	Cln8,Mpc1,Arl6ip1,Psen1,Slc36a1,Slc38a9,Slc7a1,Acsl6,Itgb1,Rgs4,Sfxn3,Slc25a18,Slc25a22,Slc38a2,Slc5a6,Slc6a7,Slc7a2,Abcd3,Mfsd12,Prkcd,Slc16a7,Slc1a4,Slc27a5
GO:0034080	CENP-A containing chromatin assembly	6	4	0.000493417	0.00525197	Cenpp,Hjurp,Mis18a,Nasp
GO:0007507	heart development	651	75	0.000495057	0.00525887	Ahi1,Cacna1c,Cacybp,Dctn5,Hes1,Luzp1,Pbrm1,Smad4,Acadm,Dnm2,Dvl3,Fgfr1,Hdac5,Ift172,Ift57,Ltbp1,Ndrg4,Psen1,Rtn4,Pdlim2,Rb1cc1,Sorbs2,Acan,Camk2d,Dand5,Dhrs3,Fgf1,Fgf2,Fhl2,Gab1,Gng5,Itga4,Itgb1,Mrtfb,Mterf4,Notch1,Npy1r,Nrg1,Ovol2,Pcsk5,Pde2a,Pdgfb,Pdlim3,Plxna4,Prox1,Ptch1,Rarb,Rbm15,Rgs4,Rxra,Setd2,Sgcz,Shh,Sin3b,Stil,Sypl2,Uty,Zfpm1,Zmpste24,Asxl1,Atf2,Cby1,Col11a1,Ddx39b,Efnb2,Egln1,Flrt3,Greb1l,Hdac3,Mks1,Mtor,Pofut1,Rac1,Rpgrip1l,Ryr1
GO:0042177	negative regulation of protein catabolic process	122	21	0.000495199	0.00525887	Cyp51,Dedd,Epha4,Psme3ip1,Mtm1,Smad4,Snca,Agap2,Map1a,Marchf7,Psen1,Azin1,Bag5,Hsp90ab1,Nrg1,Shh,Timp2,Timp4,Ubxn1,Ddrgk1,Snx12
GO:0048514	blood vessel morphogenesis	662	76	0.00050523	0.00535925	Atp2b4,Cdh2,Chil1,Epn1,Gpx1,Hes1,Pbrm1,Ptk2b,Rspo3,Tafa5,Tcf4,Thsd7a,Wars,Aimp1,Cdh13,Cldn5,Col4a1,Creb3l1,Cx3cr1,Emc10,Fgfr1,Gna13,Gtf2i,Hdac5,Lemd3,Nr2f2,Prrx1,Rtn4,Sars,Sema5a,Sparc,Vav2,Atp5b,Adipor2,C3ar1,Ddah1,Egf,Fgf1,Fgf2,Foxj2,Foxo4,Gab1,Glmn,Hbegf,Hs6st1,Igf2,Itgb1,Mfge8,Mrtfb,Notch1,Nrarp,Ovol2,Pdcd10,Pdgfb,Prkd1,Prox1,Qk,Rbm15,Rxra,S100a1,Sema6a,Setd2,Shh,Wars2,Angptl6,Anxa3,Atf2,Bmper,Efnb2,Egln1,Junb,Ninj1,Plk2,Pofut1,Sema3e,Nr4a1
GO:0006650	glycerophospholipid metabolic process	277	38	0.000518039	0.00548885	Cds2,Dbi,Gpaa1,Mtm1,Pikfyve,Pnpla8,Serinc1,Synj1,Agpat1,Atg14,Bscl2,Crls1,Gpcpd1,Lclat1,Mtmr6,Pemt,Pi4k2a,Pigs,Pik3r4,Pitpnc1,Plch2,Socs4,Fgf2,Ip6k2,Mfsd2a,Pdgfb,Pi4k2b,Pi4ka,Pigv,Vac14,Abhd6,Dnajc19,Itpkb,Lpcat4,Lpin1,Pnpla3,Pgap4,Ttc7b
GO:0034767	positive regulation of ion transmembrane transport	193	29	0.000526208	0.00555828	Arf1,Asph,Cacna1c,Cacng4,Calm1,Calm2,Calm3,Dbi,Snca,Arl6ip1,Atp1b1,Cracr2a,Dnm2,Ehd3,Psen1,Reln,Stimate,Atp1b2,Cacnb2,Cemip,Itgb1,Nos1,Rgn,S100a1,Tesc,Gjc2,Lhcgr,Nppa,Trpc1
GO:0032594	protein transport within lipid bilayer	10	5	0.000526991	0.00555828	Itgb1,Reep2,Rilpl2,Arl6,Rftn1
GO:0071318	cellular response to ATP	10	5	0.000526991	0.00555828	Cib2,Pdxp,P2ry12,Ryr1,Ssh1
GO:0098883	synapse pruning	10	5	0.000526991	0.00555828	C1qb,C1qc,Epha4,Cx3cr1,C1qa
GO:0050678	regulation of epithelial cell proliferation	405	51	0.000528945	0.00556688	B2m,Ccnd1,Dlg1,Gpx1,Hes1,Lims2,Mtss1,Nr4a3,Rap1gap,Agap2,Aimp1,Ar,Cdh13,Emc10,Fgfr1,Ift172,Ift57,Itpr1,Nr2f2,Nupr1,Rtn4,Sema5a,Sparc,Sulf2,Azin1,Cav2,Egf,Errfi1,Fgf1,Fgf2,Hrh3,Igf2,Itga4,Notch1,Nrarp,Ovol2,Pdcd10,Pdgfb,Ppard,Prkd1,Prox1,Ptch1,Rgn,Shh,Sox2,Atf2,Bcl11b,Dlx5,Efnb2,Mtor,Nr4a1
GO:0007219	Notch signaling pathway	184	28	0.000529624	0.00556688	Arrdc1,Bend6,Epn1,Hes1,Sel1l,Cdh6,Dtx3l,Got1,Ift172,Psen1,Rfng,Rps19,Src,Sorbs2,Bmp2k,Kit,Notch1,Nrarp,Ovol2,Pdcd10,Poglut1,Rbm15,Rcan2,Sox2,Timp4,Zfp423,Llgl1,Pofut1
GO:0050920	regulation of chemotaxis	230	33	0.000530125	0.00556688	Akirin1,Dusp1,Il16,Il34,Mpp1,Nbl1,Ptk2b,Ptpn2,Sema6d,Sema7a,Cdh13,Cx3cr1,Fgfr1,Sema5a,Sema6b,C3ar1,Cttn,Fgf1,Fgf2,Mcu,Notch1,P2ry12,Pdgfb,Plxna4,Prkd1,Sema6a,Shh,Lgmn,Efnb2,Ninj1,Rac1,Sema3e,Sema4g
GO:0099518	vesicle cytoskeletal trafficking	74	15	0.000530723	0.00556688	Ap3b1,Bloc1s5,Kif1b,Cnih2,Fyco1,Actn4,Bloc1s4,Myo1d,Ppfia2,Trak2,Trim46,F8a,Kif1c,Myo5c,Myo6
GO:0001525	angiogenesis	548	65	0.000530922	0.00556688	Atp2b4,Chil1,Epn1,Gpx1,Ptk2b,Rspo3,Tafa5,Tcf4,Thsd7a,Wars,Aimp1,Cdh13,Cldn5,Col4a1,Creb3l1,Cx3cr1,Emc10,Fgfr1,Gna13,Gtf2i,Hdac5,Lemd3,Rtn4,Sars,Sema5a,Sparc,Vav2,Atp5b,Adipor2,C3ar1,Ddah1,Egf,Fgf1,Fgf2,Foxj2,Foxo4,Gab1,Hbegf,Hs6st1,Igf2,Itgb1,Mfge8,Notch1,Nrarp,Ovol2,Pdcd10,Prkd1,Rbm15,Rxra,S100a1,Sema6a,Setd2,Shh,Wars2,Angptl6,Anxa3,Atf2,Bmper,Efnb2,Egln1,Ninj1,Plk2,Pofut1,Sema3e,Nr4a1
GO:0050775	positive regulation of dendrite morphogenesis	59	13	0.000531409	0.00556688	Actr3,Epha4,Dbnl,Akap5,Baiap2,Fbxo31,Reln,Stau2,Fbxw8,Opa1,Marcks,Mfn2,Ptprf
GO:0050673	epithelial cell proliferation	476	58	0.000532124	0.00556809	B2m,Btrc,Ccnd1,Dlg1,Gpx1,Hes1,Klk8,Lims2,Mtss1,Nr4a3,Rap1gap,Agap2,Aimp1,Ar,Cdh13,Emc10,Fgfr1,Ift172,Ift57,Itpr1,Nr2f2,Nupr1,Psen1,Rtn4,Sema5a,Sparc,Sulf2,Azin1,Cav2,Egf,Errfi1,Fgf1,Fgf2,Hrh3,Igf2,Itga4,Kit,Notch1,Nrarp,Ovol2,Pdcd10,Pdgfb,Ppard,Prkd1,Prox1,Ptch1,Rgn,Shh,Sox2,Thap1,Igfbp3,Atf2,Bcl11b,Bmper,Dlx5,Efnb2,Mtor,Nr4a1
GO:0032006	regulation of TOR signaling	106	19	0.000536651	0.00560912	Ddit4,Lamtor5,Mtm1,Rraga,Araf,Dyrk3,Lamtor2,Mios,Reln,Slc38a9,Slc7a1,Mlst8,Pih1d1,Tti1,Zmpste24,Gpr137b,Hdac3,Klhl22,Szt2
GO:0014015	positive regulation of gliogenesis	82	16	0.000548933	0.00571816	Actr3,Hes1,Il34,Ptprz1,Synj1,Rtn4,Aspa,Mag,Notch1,Nrg1,Qk,Shh,Vim,Gjc2,Mtor,Sox10
GO:0045913	positive regulation of carbohydrate metabolic process	82	16	0.000548933	0.00571816	Epm2aip1,Ppp4r3b,Ptpn2,Snca,Zbtb20,Dgat2,Mas1,Psen1,Src,Egf,Igf2,Pdgfb,Rgn,Ddb1,Lhcgr,Nfkb1
GO:0051279	regulation of release of sequestered calcium ion into cytosol	82	16	0.000548933	0.00571816	Asph,Calm1,Calm2,Calm3,Dbi,Lime1,Ptk2b,Snca,Jsrp1,Camk2d,Cemip,Prkd1,Selenon,Coro1a,Lhcgr,Trpc1
GO:0006890	retrograde vesicle-mediated transport, Golgi to endoplasmic reticulum	45	11	0.000552424	0.00574806	Arf3,Ergic1,Rer1,Scyl1,Kdelr1,Nbas,Golph3l,Scfd1,Kdelr2,Kif1c,Rint1
GO:0071692	protein localization to extracellular region	406	51	0.00055993	0.00581963	Ahi1,Arf1,Cacna1c,Cyp51,Doc2b,Mia2,Nbl1,Oga,Rab10,Rab11fip2,Rab3a,Rab3b,Sel1l,Trpm2,Abcg1,Akap5,Copg1,Efna5,Ildr2,Ltbp1,Nadk,Oxct1,Rab34,Cavin1,Cpt1a,Dand5,Egf,Golph3l,Hadh,Mc4r,Mcu,Nos1,Ppard,Rab11b,Raf1,Syt9,Sytl4,Abat,Arf6,Clock,Llgl1,Midn,Mttp,Osbp,Pam,Rac1,Rap1gds1,Serp1,Stxbp5,Tvp23a,Wls
GO:0051345	positive regulation of hydrolase activity	539	64	0.000567244	0.00588905	Abr,Amph,Asph,Calm1,Calm2,Calm3,Chn2,Cyfip2,Dnaja3,Epha4,Net1,Ptk2b,Ptpa,Rab11fip2,Rap1gap,Rasgef1c,Rcc2,Rgs14,Sipa1l2,Snca,Gnas,Arhgap27,Crk,Cycs,Dvl3,Fgfr1,Garnl3,Gna13,Ift57,Map4k4,Myo9b,Ralgapa1,Rasgrf1,Rgl2,Rgs8,Tbc1d15,Ttbk1,Wdr41,Arhgap25,Cav2,Fgf2,Hsp90ab1,Itgb1,Myo9a,Picalm,Prkd1,Rasgrf2,Rasgrp2,Rgl1,Rgn,Rgs16,Rgs4,Sipa1l1,Tbc1d16,Tbc1d20,Wrn,Lgmn,Rps27l,Ddrgk1,Ezh2,Marcks,Prkcd,Psme2,Rap1gds1
GO:0000724	double-strand break repair via homologous recombination	158	25	0.000572328	0.00592855	Cgas,Mbtd1,Mms19,Morf4l1,Nucks1,Epc1,H2ax,Recql,Ubqln4,Actb,Fus,Klhl15,Nsmce1,Rad51,Rad51d,Rnf138,Ruvbl2,Setd2,Wrap53,Wrn,Blm,Ep400,Ercc6,Helb,Nabp1
GO:0007009	plasma membrane organization	158	25	0.000572328	0.00592855	Mtss1,Rab3a,Xkr6,Ar,Atp2a2,Baiap2,Chmp4b,Dnm2,Sgip1,Sptb,Cav2,Chmp1b,Clu,Mafb,Sypl2,Sytl4,Tpst2,Trpc5,Ano3,Cd9,Fer1l6,Hdac3,Myrf,Plekhm2,Prkcd
GO:0120031	plasma membrane bounded cell projection assembly	560	66	0.000573826	0.00593744	Actr3,Ahi1,Akirin1,Daam2,Cibar1,Gap43,Nlgn1,Rap1gap,Rcc2,Tctn3,Trpm2,Dbnl,Snx10,Abcc4,Arhgef4,Cdh13,Cep350,Dnm2,Ehd3,Fxr1,Ift172,Ift57,Kcnf1,Kctd17,Parvb,Pmp22,Stau2,Ttll1,Ttyh1,Vav2,Abitram,Anln,Bbs2,Ccp110,Cdc14b,Celsr2,Cttn,Evl,Itgb1,Kit,Nme5,P2ry12,Ppp1r9a,Rilpl2,Ro60,Stil,Zfp423,Arf6,Arhgap44,Arl6,Cby1,Dnaaf5,Fer,Ift43,Mark4,Mks1,Mtor,Nudcd3,Prkcd,Ptpdc1,Rac1,Rpgrip1l,Spag6l,Tmem80,Ttbk2,Dync2i2
GO:0006820	anion transport	498	60	0.000575065	0.00594362	Car2,Cln8,Dpysl2,Gabra5,Gabrb1,Grm7,Map2k6,Mfsd10,Mpc1,Pnpla8,Prnp,Sfxn5,Slc17a7,Slc35a3,Slco3a1,Snca,Abcc4,Ahcyl1,Arl6ip1,Best3,Fgfr1,Grik1,Psen1,Slc36a1,Slc6a17,Slc7a1,Ttyh1,Ttyh3,Xpr1,Atp5j,Clcn1,Gabra4,Gabrg1,Hrh3,Ip6k2,Itgb1,Rab11b,Rgs4,Sfxn3,Slc25a18,Slc25a22,Slc38a2,Slc5a6,Slc6a7,Slc7a2,Abat,Abcd3,Ano3,Clns1a,Htr1a,Lhcgr,Mfsd12,Mtor,Myo6,Prkcd,Slc16a6,Slc16a7,Slc1a4,Slc4a8,Slc6a8
GO:0007051	spindle organization	185	28	0.000578349	0.00596458	Dlg1,Ncor1,Ntmt1,Ptpa,Rgs14,Chmp4b,Fsd1,Haus2,Nudc,Ranbp1,Sbds,Aaas,Ccsap,Cep192,Chek2,Chmp1b,Clasp2,Psrc1,Stag2,Stil,Abraxas2,Dctn6,Golga2,Haus8,Hdac3,Plk2,Tubgcp2,Washc1
GO:0006457	protein folding	167	26	0.00057838	0.00596458	B2m,Cryab,Dnaja3,Dnajc3,Fkbp5,Hsph1,Ppih,Ppil3,Ahsa1,Dnlz,Nudc,Pdrg1,Pofut2,Sdf2,Arl2,Bag5,Clu,Ero1a,Hsp90ab1,Pdia5,Hspa13,Nppa,Nudcd3,Ppie,Ptges3l,Vbp1
GO:0001701	in utero embryonic development	561	66	0.000601752	0.00619538	Eif2s2,Epn1,Gpi1,Hes1,Kdm4c,Lrp1b,Mtss1,Ncor1,Necab1,Pbrm1,Pcgf2,Rspo3,Rtf1,Slc39a3,Smad4,Ubr3,Ar,Atp1b1,Bap1,Fgfr1,Gna13,Hcfc1,Lats2,Nr2f2,Pemt,Rtn4,Sbds,Sf3b6,Ttll1,Wdr74,Zfand5,Erf,Fbxw8,Gab1,Hbegf,Hs6st1,Igf2,Itga4,Itgb1,Mrtfb,Nasp,Notch1,Ovol2,Pdgfb,Ptch1,Rxra,Setd2,Sox5,Stil,Syf2,Uty,Zfp14,Arhgdig,Atf2,Bysl,Cnot1,Coq7,Egln1,Hdac3,Junb,Mafg,Mfn2,Rpgrip1l,Sox10,Tet1,Unk
GO:1902115	regulation of organelle assembly	213	31	0.000602349	0.00619538	Cnot6,Fez2,Gap43,Mtm1,Pikfyve,Smad4,Snx4,Chmp4b,Dnm2,Fez1,Kctd17,Nupr1,Src,Ccp110,Ccsap,Cep192,Chmp1b,Nbdy,Sass6,Scfd1,Sipa1l1,Stil,Cep295,Cnot1,G3bp1,Kif9,Mark4,Mfn2,Plk2,Ptprs,Ttbk2
GO:0016082	synaptic vesicle priming	26	8	0.000602765	0.00619538	Erc2,Napb,Rab3a,Snap25,Snca,Synj1,Stx1b,Stxbp5
GO:0046942	carboxylic acid transport	289	39	0.000610763	0.00627063	Cln8,Dpysl2,Grm7,Map2k6,Mpc1,Pnpla8,Sfxn5,Slc17a7,Slco3a1,Snca,Abcc4,Arl6ip1,Grik1,Psen1,Slc36a1,Slc6a17,Slc7a1,Atp5j,Hrh3,Itgb1,Rgs4,Sfxn3,Slc25a18,Slc25a22,Slc38a2,Slc5a6,Slc6a7,Slc7a2,Abat,Abcd3,Htr1a,Lhcgr,Mfsd12,Myo6,Prkcd,Slc16a6,Slc16a7,Slc1a4,Slc6a8
GO:0006577	amino-acid betaine metabolic process	15	6	0.000615145	0.00627656	Acadm,Tmlhe,Aldh9a1,Cpt1a,Cpt1c,Crot
GO:0035269	protein O-linked mannosylation	15	6	0.000615145	0.00627656	Large1,Pomt1,Tmtc1,Crppa,Fktn,Pomgnt2
GO:0038166	angiotensin-activated signaling pathway	15	6	0.000615145	0.00627656	Camk2a,Car2,Ahcyl1,Src,Rac1,Rap1gds1
GO:0098917	retrograde trans-synaptic signaling	15	6	0.000615145	0.00627656	Dagla,Nlgn1,Cadm1,Tenm2,Nos1,Abhd6
GO:0042692	muscle cell differentiation	438	54	0.000615271	0.00627656	Cacybp,Cdh2,Gpx1,Hes1,Med28,Pbrm1,Smad4,Acadm,Atp2a2,Bcl9,Cdon,Epc1,Hdac5,Nfatc2,Pmp22,Sorbs2,Actn4,Camk2d,Cav2,Fhl2,Foxo4,Glmn,Igf2,Itgb1,Kit,Mrtfb,Myorg,Notch1,Nrg1,Pdgfb,Prox1,Qk,Rarb,Rcan1,Rgs4,Rxra,Selenon,Shh,Sypl2,Zmpste24,Tmsb4x,Camk1,Cby1,Cd9,Cyp26b1,Ddx39b,Efnb2,Ezh2,Hdac3,Mfn2,Mtor,Ninj1,Ryr1,Wdr1
GO:0042982	amyloid precursor protein metabolic process	75	15	0.000616079	0.00627656	Dlg1,Epha4,Flot2,Itm2b,Necab1,Prnp,Rtn3,Abcg1,Necab2,Nsg1,Psen1,Rtn4,Sorl1,Clu,Picalm
GO:0097120	receptor localization to synapse	75	15	0.000616079	0.00627656	Anks1b,Cacng4,Camk2a,Dlg1,Kif5c,Nlgn1,Snap25,Npcd,Cnih2,Nsg1,Reln,Stx1b,Gpc4,Arhgap44,Neto1
GO:2001022	positive regulation of response to DNA damage stimulus	150	24	0.000619746	0.00630699	Mbtd1,Mms19,Morf4l1,Nsmce4a,Tigar,Dtx3l,Eef1e1,Epc1,Fxr1,Map3k20,Npas2,Spire1,Actb,Fus,Nsmce1,Pnp,Ruvbl2,Wrap53,Blm,Ep400,Ercc6,Prkcd,Tfpt,Zfp385a
GO:0007224	smoothened signaling pathway	159	25	0.000629546	0.0063997	Cibar1,Hes1,Kctd6,Mosmo,Tctn3,Cdon,Evc2,Ift172,Ift57,Prrx1,Rab34,Gpr161,Kctd21,Ptch1,Ro60,Shh,Stil,Zfp423,Arl6,Mks1,Ptchd1,Ptpdc1,Rpgrip1l,Ssna1,Ttbk2
GO:0014009	glial cell proliferation	60	13	0.000630405	0.00640141	Dbi,Hes1,Il34,Pmp22,Clu,Lgi4,Notch1,Nrg1,Vim,Mfn2,Mtor,Rnf10,Sox10
GO:0071478	cellular response to radiation	177	27	0.00063455	0.00643645	Cers1,Cryab,H2aw,Net1,Nucks1,Slc24a2,Tspyl5,Usp47,H2ax,Map3k20,Noc2l,Chek2,Crebbp,Polh,Polk,Rad51,Rhbdd1,Ruvbl2,Wrn,Zmpste24,Blm,Clock,Ddb1,Egr1,Prkcd,Rad1,Rdh11
GO:0006979	response to oxidative stress	409	51	0.000662835	0.00671601	1600014C10Rik,Camk2g,Cln8,Cryab,Fbxo7,Gpx1,Hsph1,Myef2,Net1,Nr4a3,Pcgf2,Pnpla8,Prnp,Ptk2b,Rgs14,Snca,Trpm2,Atp2a2,Crk,Gclm,Ppargc1a,Prdx5,Psen1,Src,Ubqln1,Bag5,Cpeb2,Ero1a,Gab1,Nme5,Nqo1,Pdcd10,Pnpt1,Prkd1,Rcan1,Rcan2,Selenon,Wrn,Adprs,Atf2,Coq7,Ercc6,Ezh2,Fer,Fxn,Nfkb1,Pdk1,Prdx1,Prkcd,Ucn,Fos
GO:0051495	positive regulation of cytoskeleton organization	205	30	0.000666862	0.00674943	Actr3,Dlg1,Mtss1,Pdxp,Ppm1e,Ptk2b,Baiap2,Fchsd2,Limk1,Sema5a,Arl2,Cttn,Evl,Katnb1,Katnbl1,Mlst8,Prox1,Psrc1,Sass6,Slain2,Stil,Hax1,Arf6,Cep295,Fer,Htr1a,Mtor,Rac1,Trim27,Wdr1
GO:0006383	transcription by RNA polymerase III	46	11	0.000675264	0.00682702	Tbp,Ar,Gtf3c6,Polr3gl,Prdx5,Gtf3c5,Ice2,Polr3h,Ercc6,Mtor,Snapc5
GO:0050433	regulation of catecholamine secretion	68	14	0.000682861	0.00688195	Pcp4,Rab3a,Snca,Syt13,Syt5,Rtn4,Entpd1,Hrh3,Kcna2,P2ry12,Syt12,Syt2,Syt9,Abat
GO:0000375	RNA splicing, via transesterification reactions	281	38	0.000683667	0.00688195	Celf2,Cwc22,Gemin7,Khdrbs1,Raver2,Rbm8a,Rnpc3,Sap18,Sart1,Sf3a2,Usp4,U2af1,Cwc15,Cwf19l1,Dhx38,Fxr1,Gemin6,Sf3b6,Srsf5,Strap,U2af2,Usp39,Zc3h10,Eftud2,Hnrnpa2b1,Magohb,Prpf4,Qk,Rbm15,Sf1,Snrpb,Syf2,Clns1a,Ddx39b,Ppie,Rbm7,Snrpa,Yju2
GO:0000377	RNA splicing, via transesterification reactions with bulged adenosine as nucleophile	281	38	0.000683667	0.00688195	Celf2,Cwc22,Gemin7,Khdrbs1,Raver2,Rbm8a,Rnpc3,Sap18,Sart1,Sf3a2,Usp4,U2af1,Cwc15,Cwf19l1,Dhx38,Fxr1,Gemin6,Sf3b6,Srsf5,Strap,U2af2,Usp39,Zc3h10,Eftud2,Hnrnpa2b1,Magohb,Prpf4,Qk,Rbm15,Sf1,Snrpb,Syf2,Clns1a,Ddx39b,Ppie,Rbm7,Snrpa,Yju2
GO:0000398	mRNA splicing, via spliceosome	281	38	0.000683667	0.00688195	Celf2,Cwc22,Gemin7,Khdrbs1,Raver2,Rbm8a,Rnpc3,Sap18,Sart1,Sf3a2,Usp4,U2af1,Cwc15,Cwf19l1,Dhx38,Fxr1,Gemin6,Sf3b6,Srsf5,Strap,U2af2,Usp39,Zc3h10,Eftud2,Hnrnpa2b1,Magohb,Prpf4,Qk,Rbm15,Sf1,Snrpb,Syf2,Clns1a,Ddx39b,Ppie,Rbm7,Snrpa,Yju2
GO:0032388	positive regulation of intracellular transport	187	28	0.000687722	0.00691526	Actr3,Arf1,Asph,C2cd5,Cdk5r1,Khdrbs1,Mff,Ppm1a,Prnp,Scp2,Akap5,Caly,Fez1,Psen1,Sorl1,Ubr5,Bag3,Cemip,Hsp90ab1,Pdcd10,Prkd1,Shh,Tbc1d20,Trim46,Camk1,Camk4,Hdac3,Prkcd
GO:0000725	recombinational repair	160	25	0.000691692	0.00694765	Cgas,Mbtd1,Mms19,Morf4l1,Nucks1,Epc1,H2ax,Recql,Ubqln4,Actb,Fus,Klhl15,Nsmce1,Rad51,Rad51d,Rnf138,Ruvbl2,Setd2,Wrap53,Wrn,Blm,Ep400,Ercc6,Helb,Nabp1
GO:0048871	multicellular organismal homeostasis	564	66	0.000692986	0.00695014	Car2,Cib2,Cln8,Ddit3,Gpx1,Igf1r,Map2k6,Ncor1,Nr4a3,Pthlh,Ptk2b,Trpm2,Gnas,Snx10,Ampd2,Aqp4,Bap1,Bscl2,Chmp4b,Cldn5,Ildr2,Map1a,Ncdn,Pemt,Plcl2,Ppargc1a,Prdx5,Prom1,Sgip1,Src,Strap,Whrn,Adipor2,Alk,Atp1b2,Bbs2,Decr1,Esrrg,Grb10,Hadh,Itgb1,Mc4r,Mfsd2a,Notch1,Scd1,Tjp2,Vps54,Zfp423,Abat,Abhd6,Ampd3,Coro1a,Cyp26b1,Egr1,Ercc6,Gigyf2,Gpr137b,Hdac3,Lama4,Lpin1,Ltbp3,Mfn2,Mks1,Rac1,Tle3,Tfrc
GO:0071214	cellular response to abiotic stimulus	330	43	0.000694189	0.00695014	Arhgdia,Cers1,Cryab,H2aw,Net1,Nucks1,Slc24a2,Tspyl5,Usp47,Got1,H2ax,Kcnk4,Map3k20,Noc2l,Actb,Asic1,Bag3,Chek2,Crebbp,Mkx,Neurod2,Nos1,Pde2a,Pkd1l3,Polh,Polk,Rab11b,Rad51,Relb,Rhbdd1,Ruvbl2,Wrn,Zmpste24,Blm,Clock,Ddb1,Efhd1,Egr1,Myo6,Prkcd,Rac1,Rad1,Rdh11
GO:0104004	cellular response to environmental stimulus	330	43	0.000694189	0.00695014	Arhgdia,Cers1,Cryab,H2aw,Net1,Nucks1,Slc24a2,Tspyl5,Usp47,Got1,H2ax,Kcnk4,Map3k20,Noc2l,Actb,Asic1,Bag3,Chek2,Crebbp,Mkx,Neurod2,Nos1,Pde2a,Pkd1l3,Polh,Polk,Rab11b,Rad51,Relb,Rhbdd1,Ruvbl2,Wrn,Zmpste24,Blm,Clock,Ddb1,Efhd1,Egr1,Myo6,Prkcd,Rac1,Rad1,Rdh11
GO:0046777	protein autophosphorylation	243	34	0.000696309	0.00696384	Atg101,Calm1,Calm2,Calm3,Camk2a,Camk2g,Dapk3,Epha4,Igf1r,Mknk2,Pikfyve,Ptk2b,Taok1,Clk1,Fgfr1,Src,Rb1cc1,Alk,Camk2d,Chek2,Errfi1,Kit,Nrg1,Pdgfb,Prkd1,Rap2b,Stk17b,Tom1l1,Tyro3,Camk4,Fer,Mtor,Prkcd,Vrk1
GO:0010389	regulation of G2/M transition of mitotic cell cycle	100	18	0.000705279	0.00704595	Ccnd1,Fzr1,Nae1,Rcc2,Taok1,Usp47,Cdk4,Fhl1,Kcnh5,Camk2d,Foxo4,Pinx1,Syf2,Blm,Chfr,Ier3,Nabp1,Rint1
GO:0046847	filopodium assembly	76	15	0.000712845	0.00710623	Actr3,Daam2,Gap43,Nlgn1,Trpm2,Arhgef4,Fxr1,Stau2,Ttyh1,Abitram,Ppp1r9a,Arf6,Arhgap44,Prkcd,Spag6l
GO:1901184	regulation of ERBB signaling pathway	76	15	0.000712845	0.00710623	Ptpn2,Rnf115,Cdh13,Psen1,Rtn4,Socs4,Egf,Errfi1,Hbegf,Lgmn,Cnot9,Fer,Nppa,Ptprf,Zfyve28
GO:0031334	positive regulation of protein-containing complex assembly	206	30	0.000723244	0.00717985	Actr3,Dlg1,Epn1,Faf1,Ptk2b,Snca,Wars,Baiap2,Caly,Fchsd2,Nek7,Src,Ttbk1,Arl2,Clu,Cttn,Evl,Mlst8,Nrg1,P2ry12,Pcsk5,Pih1d1,Psrc1,Slain2,Arf6,Fer,Isg15,Mtor,Rac1,Tfrc
GO:0042147	retrograde transport, endosome to Golgi	84	16	0.000724103	0.00717985	Pikfyve,Snx2,Arfrp1,Ehd3,Rhobtb3,Vps53,Tmem87b,Vps29,Vps54,Dennd5a,Gcc2,Rab9,Snx12,Trim27,Ube2o,Washc1
GO:0050848	regulation of calcium-mediated signaling	84	16	0.000724103	0.00717985	Atp2b4,Calm2,L1cam,Prnp,Ptk2b,Akap5,Cdh13,Itpr1,Fhl2,Neurod2,Nrg1,Rcan1,Rgn,Egln1,Lhcgr,Mtor
GO:1901983	regulation of protein acetylation	84	16	0.000724103	0.00717985	Brd7,Eid1,Smad4,Snca,Tada2a,Taok1,Noc2l,Nos1,Pih1d1,Ruvbl2,Sirt3,Tada2b,Zmpste24,Camk1,Cep295,Taf7
GO:2000300	regulation of synaptic vesicle exocytosis	84	16	0.000724103	0.00717985	Grin3a,Grm4,Grm7,Kcnh1,Ncs1,Nlgn1,Rab3a,Syp,Atp2a2,Chrna5,Nr3c2,Ppfia2,Htr1a,Myo6,Slc4a8,Stxbp5
GO:0038127	ERBB signaling pathway	117	20	0.000729603	0.00722665	Ptk2b,Ptpn2,Rnf115,Cdh13,Psen1,Rtn4,Socs4,Src,Egf,Errfi1,Gab1,Hbegf,Nrg1,Nrg2,Lgmn,Cnot9,Fer,Nppa,Ptprf,Zfyve28
GO:0006310	DNA recombination	321	42	0.000731654	0.00723924	4930447C04Rik,Cgas,Eme2,Mbtd1,Mms19,Morf4l1,Nhej1,Nucks1,Pms2,Dclre1c,Epc1,H1f2,H2ax,Recql,Ubqln4,Actb,Fus,Klhl15,Msh3,Nsmce1,Rad51,Rad51d,Rnf138,Ruvbl2,Setd2,Tprkb,Wrap53,Wrn,Zranb3,Atad5,Bcl11b,Blm,Cenpx,Dcaf1,Ep400,Ercc6,Ezh2,Helb,Nabp1,Pgbd5,Tfpt,Tfrc
GO:0030336	negative regulation of cell migration	292	39	0.000746922	0.00738242	Abr,Arhgdia,Atp2b4,Dusp1,Epha4,Ldlrad4,Lrch1,Nbl1,Ptprt,Sema6d,Tafa5,Cldn5,Csnk2b,Cx3cr1,Gna13,Hdac5,Ndrg4,Nr2f2,Ppargc1a,Acan,Adipor2,Atp1b2,Clasp2,Evl,Fgf2,Mitf,Notch1,Nrg1,Pdcd10,Pdgfb,Phldb2,Ppard,Rap2b,Shh,Igfbp3,Abhd6,Gtpbp4,Patz1,Rac1
GO:0072073	kidney epithelium development	152	24	0.00075219	0.00742657	Ahi1,Basp1,Calb1,Dlg1,Epha4,Hes1,Mtss1,Smad4,Ampd2,Fgfr1,Prom1,Commd5,Fgf1,Fgf2,Gsta3,Notch1,Pdgfb,Ptch1,Rarb,Shh,Asxl1,Bmper,Efnb2,Greb1l
GO:1904064	positive regulation of cation transmembrane transport	170	26	0.000760374	0.00749939	Arf1,Asph,Cacna1c,Cacng4,Calm1,Calm2,Calm3,Dbi,Snca,Atp1b1,Cracr2a,Dnm2,Ehd3,Reln,Stimate,Atp1b2,Cacnb2,Cemip,Nos1,Rgn,S100a1,Tesc,Gjc2,Lhcgr,Nppa,Trpc1
GO:0010595	positive regulation of endothelial cell migration	109	19	0.000766007	0.00754692	Gpi1,Ptk2b,Emc10,Fgfr1,Sema5a,Sparc,Atp5b,Egf,Fgf1,Fgf2,Igf2,Pdgfb,Prkd1,Prox1,Shh,Lgmn,Anxa3,Plk2,Rac1
GO:0150146	cell junction disassembly	21	7	0.000776268	0.0076399	C1qb,C1qc,Epha4,Cx3cr1,Map4k4,C1qa,Arf6
GO:0045927	positive regulation of growth	322	42	0.000779097	0.00765961	Ahi1,Atp8a2,Dlg1,Igf1r,L1cam,Mtm1,Ptk2b,Rps6kb1,Sema7a,Usp47,Dbnl,Crk,Ddx49,Efna5,Fgfr1,Limk1,Rtn4,Sema5a,Sgip1,Bbs2,Commd5,Fgf2,Hbegf,Igf2,Mfsd2a,Notch1,Nrg1,Picalm,Ppard,Prox1,Slc25a33,Syt2,Trpc5,Ddx39b,Exosc4,Fxn,Ghr,Klhl22,Mtor,Rftn1,Serp1,Ucn
GO:0021953	central nervous system neuron differentiation	207	30	0.00078376	0.00769728	B2m,Cdh11,Cln8,Epha4,Hes1,Kndc1,Lhx6,Scyl1,Agtpbp1,Fgfr1,Ift172,Ogdh,Psen1,Ttll1,Atxn2,Herc1,Hsp90ab1,Plxna4,Prox1,Ptch1,Shh,Sox2,Sox5,Bcl11b,Chd5,Gigyf2,Rac1,Scn1b,Scyl2,Szt2
GO:0045010	actin nucleation	54	12	0.000793731	0.00778696	Actr3,Arf1,Arpc5l,Arpc1a,Fchsd2,Spire1,Arfip2,Arpc5,Evl,Coro1a,Trim27,Washc1
GO:0042157	lipoprotein metabolic process	135	22	0.000795691	0.00779751	Abhd17b,Atg101,Dbi,Gpaa1,Ppm1a,Dgat2,Pemt,Pigs,Ppm1b,Rabl3,Wipi2,Zdhhc9,Rb1cc1,Abhd10,Hhatl,Pigv,Zdhhc4,Mttp,Ppt1,Pgap4,Zdhhc8,Atg12
GO:0032147	activation of protein kinase activity	101	18	0.000796489	0.00779751	Cdk5r1,Chil1,Dlg1,Prnp,Ptk2b,Mas1,Src,Adra2c,Camkk1,Fgf1,Nrg1,Pdgfb,Ppp2r3c,Tom1l1,Traf2,Ghr,Prkcd,Ucn
GO:0031338	regulation of vesicle fusion	27	8	0.000798239	0.00779818	C2cd5,Doc2b,Rab3a,Snca,Trim9,Syt2,Syt9,Coro1a
GO:0070584	mitochondrion morphogenesis	27	8	0.000798239	0.00779818	Mff,Mtm1,Fez1,Opa1,Pnpt1,Coq7,Mfn2,Opa3
GO:0043409	negative regulation of MAPK cascade	189	28	0.00081478	0.00795139	Dlg1,Dusp1,Dusp4,Dusp5,Eif3a,Epha4,Hsph1,Igbp1,Igf1r,Lmo3,Ncor1,Ptpn2,Rgs14,Smad4,Spry3,Spry4,Sorl1,Dusp26,Dusp8,Errfi1,Fktn,Paqr3,Qars,Sema6a,Ankrd26,Hdac3,Nppa,Prkcd
GO:0007029	endoplasmic reticulum organization	93	17	0.000818334	0.00797698	Get3,Emc6,Rab10,Rtn3,Arl6ip1,Emc10,Get4,Retreg1,Rtn4,Steep1,Cav2,Mmgt1,Reep2,Emc8,Lman1,Lman2l,Reep1
GO:0007215	glutamate receptor signaling pathway	47	11	0.000819983	0.00797698	Atp1a3,Camk2a,Cdk5r1,Dagla,Grin3a,Grm4,Grm7,Prnp,Grik1,Necab2,Gria2
GO:0032008	positive regulation of TOR signaling	47	11	0.000819983	0.00797698	Lamtor5,Rraga,Lamtor2,Mios,Reln,Slc38a9,Mlst8,Pih1d1,Gpr137b,Hdac3,Klhl22
GO:0061097	regulation of protein tyrosine kinase activity	77	15	0.000822216	0.00799032	Epha4,Hsph1,Il34,Prnp,Ptpn2,Gprc5b,Psen1,Reln,Socs4,Egf,Errfi1,Hbegf,Pdgfb,Rap2b,Zfyve28
GO:0034446	substrate adhesion-dependent cell spreading	110	19	0.000859177	0.00834077	Lamc1,Lims2,Net1,Rcc2,Spry4,Crk,Dnm2,Efna5,Myadm,Parvb,Src,Actn4,Dock1,Itga4,Ntng1,Tyro3,Fer,Lamb1,Rac1
GO:0010972	negative regulation of G2/M transition of mitotic cell cycle	62	13	0.000875467	0.00849001	Fzr1,Nae1,Taok1,Usp47,Fhl1,Foxo4,Pinx1,Syf2,Blm,Chfr,Ier3,Nabp1,Rint1
GO:0043524	negative regulation of neuron apoptotic process	190	28	0.00088566	0.00857989	Chl1,Gabra5,Gpi1,Grm7,Hdgf,Hsph1,Nr4a3,Nrbp2,Pcdhgc4,Pcp4,Ptk2b,Ptprz1,Snca,Agap2,Cx3cr1,Gclm,Ppargc1a,Psen1,Retreg1,Hsp90ab1,Mag,Nos1,Tyro3,Lgmn,Coro1a,Mt1,Ppt1,Sncb
GO:0043393	regulation of protein binding	218	31	0.00089248	0.00863693	Actr3,B2m,Epb41,Psme3ip1,Pacs1,Atp2a2,Cdon,Ckmt1,Cldn5,Crk,Crtac1,Cycs,Dtx3l,Hdac5,Map1lc3b,Plcl2,Psen1,Rfng,Sorl1,Src,Ttbk1,Actb,Hsp90ab1,Itga4,Pdgfb,Zfpm1,Add2,Camk1,Plk2,Ptprf,Ttbk2
GO:0090257	regulation of muscle system process	256	35	0.000893634	0.00863908	Atp2b4,Cacna1c,Calm1,Calm2,Calm3,Camk2g,Dlg1,Nr4a3,Oga,Smad4,Atp1b1,Atp2a2,Bscl2,Ehd3,Glrx3,Gtf2i,Kcnma1,Adra2c,Camk2d,Cttn,Errfi1,Kit,Notch1,Rgs4,Selenon,Slc8a3,Abat,Ddx39b,Mtor,Ndufs4,Nppa,Ryr1,Trpc3,Ucn,Nr4a1
GO:0009221	pyrimidine deoxyribonucleotide biosynthetic process	11	5	0.000903903	0.0087111	Dut,Nme3,Dtymk,Cmpk2,Tbpl1
GO:0032263	GMP salvage	11	5	0.000903903	0.0087111	Ampd2,Aprt,Gmps,Pnp,Ampd3
GO:1903059	regulation of protein lipidation	11	5	0.000903903	0.0087111	Atg101,Dbi,Rabl3,Rb1cc1,Hhatl
GO:0045666	positive regulation of neuron differentiation	119	20	0.000908862	0.00874981	Actr3,Bend6,Brinp2,Nbl1,Pcp4,Tcf4,Cdon,Cpne1,Fez1,Fgfr1,Gprc5b,Zc4h2,Adra2c,Itgb1,Neurod2,Prox1,Shh,Sox2,Timp2,Trpc5
GO:0006325	chromatin organization	570	66	0.000913394	0.00878431	Dapk3,Gpx1,Grwd1,H2aw,Hp1bp3,Kansl3,Kdm4c,Lamc1,Mbtd1,Morf4l1,Mphosph8,Ncor1,Nucks1,Pbrm1,Pcgf3,Tada2a,Tspyl5,Gnas,Bap1,Brd2,Brd9,Dtx3l,Epc1,H1f2,Hcfc1,Hdac5,Kmt5a,Noc2l,Pkn1,Rbl2,Upf1,Yeats2,Bcorl1,Brpf3,Cbx7,Cenpp,Glmn,Hjurp,Hltf,Hmgn2,Mis18a,Nap1l5,Nasp,Pih1d1,Rbm15,Ruvbl2,Setd2,Tada2b,Tti1,Uty,Zfp827,Zmpste24,Asxl1,Atad2,Chd5,Dcaf1,Dnajc9,Ep400,Ezh2,Gatad1,Hat1,Hdac3,Msl3,Tet1,Tfpt,Trim27
GO:0051151	negative regulation of smooth muscle cell differentiation	16	6	0.000919287	0.00883183	Med28,Nfatc2,Foxo4,Pdgfb,Rcan1,Shh
GO:0015800	acidic amino acid transport	70	14	0.000924237	0.00887019	Cln8,Dpysl2,Grm7,Slc17a7,Snca,Arl6ip1,Psen1,Hrh3,Itgb1,Slc25a18,Slc25a22,Abat,Myo6,Slc1a4
GO:0008285	negative regulation of cell population proliferation	773	85	0.000933488	0.0089497	Akirin1,Asph,Atg101,B2m,Brd7,Dlg1,Dnaja3,Dusp1,H2ac10,Hes1,Lims2,Mtss1,Pbrm1,Prnp,Ptk2b,Ptpn2,Ptprz1,Rap1gap,Smad4,Tafa5,Wdr6,Ifit3,Agtpbp1,Aimp1,Ar,B4galt7,Bap1,Cdh13,Eef1e1,Gna13,Ift172,Ift57,Marchf7,Ndrg4,Nr2f2,Nupr1,Pemt,Pkn1,Pmp22,Ppargc1a,Rassf5,Sparc,Tfdp1,Rb1cc1,Cav2,Ddah1,E2f3,Fgf2,Fktn,Foxo4,Gjb6,Glmn,Itgb1,Nos1,Notch1,Ovol2,Pdcd10,Ppard,Prox1,Ptch1,Raf1,Rarb,Rgn,Rgs5,Rxra,Sf1,Shh,Skap2,Sox2,Tesc,Timp2,Igfbp3,Atf2,Bcl11b,Cd9,Chd5,Efnb2,Fbxo2,Gtpbp4,Insm1,Klf13,Mfn2,Ptprf,Rnf10,Sox10
GO:0035335	peptidyl-tyrosine dephosphorylation	34	9	0.000940045	0.00899397	Dusp1,Dusp5,Ptpn2,Ptprt,Ptprz1,Ptpn13,Ptpn9,Ptprf,Ptprs
GO:0048013	ephrin receptor signaling pathway	34	9	0.000940045	0.00899397	Anks1b,Cdk5r1,Epha4,Crk,Efna5,Efna4,Notch1,Sipa1l1,Efnb2
GO:0001662	behavioral fear response	55	12	0.000943897	0.00900295	Dbi,Gabra5,Grm7,Rps6kb1,Mapk8ip2,Npas2,Penk,Spire1,Asic1,Neurod2,Htr1a,Ucn
GO:0010712	regulation of collagen metabolic process	55	12	0.000943897	0.00900295	Creb3l1,Got1,Ltbp1,Prdx5,Errfi1,Itgb1,Mkx,Pdgfb,Ppard,Suco,Vim,Ucn
GO:0030838	positive regulation of actin filament polymerization	55	12	0.000943897	0.00900295	Actr3,Dlg1,Ptk2b,Baiap2,Fchsd2,Cttn,Evl,Mlst8,Arf6,Fer,Mtor,Rac1
GO:0045807	positive regulation of endocytosis	128	21	0.000946357	0.00900788	Ahi1,Amph,Arf1,B2m,Nlgn1,Snca,Synj1,Ap2m1,Appl1,Caly,Dnm1,Dnm2,Sgip1,Vps28,Actn4,Clu,Egf,Itgb1,Picalm,Ppt1,Scyl2
GO:0048640	negative regulation of developmental growth	128	21	0.000946357	0.00900788	Actr3,Cdk5r1,Sema6d,Sema7a,Gnas,Rtn4,Sema5a,Sema6b,Atxn2,Bbs2,Mag,Ptch1,Rgs4,Sema6a,Trim46,Lgmn,Ankrd26,Fxn,Ptprs,Sema3e,Sema4g
GO:0072594	establishment of protein localization to organelle	426	52	0.000961185	0.00913963	Ap3b1,Get3,Cacng4,Ddit3,Elavl1,Fbxo7,Hsph1,Mff,Pola2,Rab10,Tomm34,Vps41,Akap5,Appl1,Cabp1,Chmp4b,Dnlz,Get4,Pex10,Pik3r4,Psen1,Sorl1,Tomm40,Ubr5,Vps28,Bag3,Clu,E2f3,Hsp90ab1,Mterf4,Notch1,Parl,Pex26,Phip,Pih1d1,Pmpca,Prkd1,Ranbp6,Ruvbl2,Shh,Wrap53,Zfp827,Atf2,Dnajc19,Gcc2,Hdac3,Lhcgr,Mfn2,Nup50,Prkcd,Srp68,Timm8a1
GO:0044283	small molecule biosynthetic process	540	63	0.000975527	0.00926651	Atp2b4,Cyp51,Gpi1,Hmgcl,Mthfd1l,Pnpla8,Ppp4r3b,Ptges2,Ptk2b,Ptpn2,Snca,Stard3,Dgat2,Scp2,Abcg1,Abcg4,Acadm,Aprt,Asns,Crtc2,Eno2,Gapdh,Got1,Ldhb,Mas1,Ppargc1a,Prps1,Tpi1,Acsbg1,Asah2,Coq9,Cry1,Fads2,Fads6,Fgf1,Fgf2,Ip6k2,Mgst3,Mvk,Nanp,Pdss2,Pnp,Prkag2,Prox1,Qk,Rgn,Scd1,Ugdh,Abat,Abcd3,Bcat1,Coq7,Ddb1,Decr2,Egr1,Fdxr,Itpkb,Lhcgr,Nfkb1,Pgm2,Pnpo,Slc27a5,Zfp692
GO:0000910	cytokinesis	182	27	0.000978394	0.00928423	Actr3,Arf1,Calm1,Calm2,Calm3,Cspp1,Igf1r,Pdxp,Rtkn,Chmp4b,Fsd1,Klhl21,Pik3r4,Septin3,Septin5,Spire1,Anln,Ccp110,Cdc14b,Chmp1b,Rxfp3,Setd2,Usp8,Cenpa,Cetn2,Plk2,Washc1
GO:0032965	regulation of collagen biosynthetic process	48	11	0.000989475	0.00937978	Creb3l1,Got1,Ltbp1,Prdx5,Errfi1,Mkx,Pdgfb,Ppard,Suco,Vim,Ucn
GO:0010762	regulation of fibroblast migration	41	10	0.000995535	0.00942758	Actr3,Rcc2,Appl1,Fgfr1,Adipor2,Fgf2,Itgb1,Akap12,Fer,Rac1
GO:1990845	adaptive thermogenesis	164	25	0.000996818	0.0094301	Ddit3,Igf1r,Map2k6,Gnas,Bscl2,Ckb,Pemt,Plcl2,Ppargc1a,Sorl1,Adipor2,Decr1,Esrrg,Grb10,Hadh,Mc4r,Notch1,Scd1,Zfp423,Abhd6,Hdac3,Lama4,Lpin1,Mfn2,Tle3
GO:0099565	chemical synaptic transmission, postsynaptic	103	18	0.00100951	0.00954041	Anks1b,Begain,Nlgn1,Ptk2b,Slc17a7,Snca,Baiap2,Bscl2,Grik1,Mapk8ip2,Reln,Stx1b,Ppp1r9a,Rgs4,Slc8a3,Abat,Neto1,Ssh1
GO:0046578	regulation of Ras protein signal transduction	201	29	0.0010197	0.00962693	Arfgef1,Arhgdia,Arhgef25,Cdh2,Net1,Spry4,Crk,Dnm2,Map4k4,Myo9b,Rabl3,Rasgrf1,Rgl2,Rtn4,Src,Camk2d,Itgb1,Notch1,Nrg1,Rasgrf2,Sh2b2,Timp2,Arf6,Arhgap44,Dennd4b,Itpkb,Kitl,Mfn2,Rasa3
GO:0030865	cortical cytoskeleton organization	63	13	0.0010252	0.009669	Dlg1,Epb41,Nlgn1,Rtkn,Rhobtb3,Anln,Cavin3,Ppp2r3c,Arf6,Llgl1,Rac1,Rhof,Wdr1
GO:0071241	cellular response to inorganic substance	239	33	0.00104024	0.00979314	Asph,B2m,Kcnh1,Nlgn1,Prnp,Snca,Syt13,Syt5,Tigar,Trpm2,Cpne1,Crk,Hnrnpd,Nek7,Fus,Neurod2,Rad51,Rasgrp2,Shh,Sox2,Syt12,Syt2,Syt9,Traf2,Lgmn,Blm,Carf,Itpkb,Junb,Mt1,Fos,Mt2,Tfrc
GO:0042059	negative regulation of epidermal growth factor receptor signaling pathway	28	8	0.00104153	0.00979314	Ptpn2,Rnf115,Psen1,Socs4,Errfi1,Nppa,Ptprf,Zfyve28
GO:0071480	cellular response to gamma radiation	28	8	0.00104153	0.00979314	Cryab,Tspyl5,H2ax,Map3k20,Chek2,Wrn,Zmpste24,Egr1
GO:0050849	negative regulation of calcium-mediated signaling	22	7	0.00106213	0.0099744	Atp2b4,Prnp,Itpr1,Fhl2,Rcan1,Egln1,Mtor
GO:1904951	positive regulation of establishment of protein localization	337	43	0.00106296	0.0099744	Actr3,Arf1,Asph,C2cd5,Cdk5r1,Doc2b,Mff,Oga,Ppm1a,Prnp,Trpm2,Abcg1,Akap5,Nadk,Oxct1,Psen1,Rab34,Sorl1,Src,Ubr5,Vps28,Bag3,Cemip,Golph3l,Hsp90ab1,Mcu,Pdcd10,Ppard,Prkd1,Shh,Sytl4,Wrap53,Abat,Arf6,Camk1,Camk4,Cep295,Hdac3,Osbp,Prkcd,Rac1,Serp1,Wls
GO:0050432	catecholamine secretion	71	14	0.0010696	0.0100266	Pcp4,Rab3a,Snca,Syt13,Syt5,Rtn4,Entpd1,Hrh3,Kcna2,P2ry12,Syt12,Syt2,Syt9,Abat
GO:0060429	epithelium development	1274	130	0.00107291	0.0100462	Ahi1,Ap3b1,Basp1,Btrc,Calb1,Car2,Ccnd1,Cdh2,Dbi,Dlg1,Epha4,Fndc3a,Fzr1,Gpx1,Hes1,Igf1r,Lamc1,Luzp1,Mthfd1l,Mtss1,Pbrm1,Pou3f1,Pthlh,Rspo3,Safb2,Smad4,Tigar,Gnas,Agap2,Ampd2,Ar,Brd2,Cldn5,Col4a1,Csnk2b,Dvl3,Fgfr1,Gna13,Hdac5,Ift172,Ift57,Kcnma1,Lats2,Myadm,Nr2f2,Prom1,Psen1,Rtn4,Sema5a,Src,Whrn,Actb,Astn2,Clasp2,Commd5,Egf,Errfi1,Fgf1,Fgf2,Foxj2,Glmn,Gpr161,Gsta3,Hbegf,Itga4,Mafb,Mfsd2a,Myo9a,Notch1,Nrarp,Nrg1,Opa1,Ovol2,Pdcd10,Pde2a,Pdgfb,Phldb2,Plxna4,Poglut1,Ppard,Prox1,Ptch1,Rarb,Rbm15,Rilpl2,Rspo2,Rxra,Sall2,Setd2,Shh,Slc9a4,Sox2,Stil,Tbc1d20,Tjp2,Vim,Zmpste24,Asxl1,Bcl11b,Bmper,Cby1,Clock,Coq7,Cyp26b1,Dlx5,Efnb2,Ezh2,Flrt3,Greb1l,Insm1,Kazn,Maf,Mafg,Marcks,Mfsd12,Mks1,Mtor,Myo6,Nup50,Plxna2,Pofut1,Ptprs,Rac1,Rpgrip1l,Sema3e,Sox10,Spag6l,Tnfrsf19,Ttbk2,Wdr1
GO:0043266	regulation of potassium ion transport	112	19	0.00107495	0.0100462	Dlg1,Prnp,Ptk2b,Akap5,Atp1b1,Dnm2,Fhl1,Kcnab2,Atp1b2,Dpp10,Itgb1,Kcnip1,Kcnip4,Nos1,Rgs4,Hbp1,Kcnn2,Neto1,Nppa
GO:1905477	positive regulation of protein localization to membrane	112	19	0.00107495	0.0100462	Actr3,Atp2b4,C2cd5,Cdk5r1,Dlg1,Mff,Prnp,Rab11fip2,Rer1,Akap5,Necab2,Cemip,Clasp2,Cnpy4,Dpp10,Itgb1,Arf6,Ptpn9,Ssh1
GO:0006621	protein retention in ER lumen	7	4	0.00107974	0.0100707	Rer1,Kdelr1,Kdelr2,Os9
GO:0048387	negative regulation of retinoic acid receptor signaling pathway	7	4	0.00107974	0.0100707	Dhrs3,Cnot1,Cyp26b1,Ezh2
GO:0043467	regulation of generation of precursor metabolites and energy	147	23	0.00108743	0.010122	Ddit4,Epm2aip1,Ncor1,Tigar,Zbtb20,Cycs,Nupr1,Ppargc1a,Ppp1r3f,Psen1,Arl2,Cavin3,Grb10,Ifnar1,Igf2,Pde2a,Pnpt1,Ppp1r3c,Prkag2,Slc25a33,Ier3,Mfn2,Mtor
GO:0046488	phosphatidylinositol metabolic process	147	23	0.00108743	0.010122	Gpaa1,Mtm1,Pikfyve,Synj1,Atg14,Lclat1,Mtmr6,Pi4k2a,Pigs,Pik3r4,Pitpnc1,Plch2,Socs4,Fgf2,Ip6k2,Pdgfb,Pi4k2b,Pi4ka,Pigv,Vac14,Itpkb,Pgap4,Ttc7b
GO:0010001	glial cell differentiation	259	35	0.00110005	0.0102293	Actr3,Cdh2,Daam2,Eif2b4,Epha4,Gap43,Hes1,Il34,Pou3f1,Ptprz1,Pmp22,Psen1,Reln,Rtn4,Aspa,C1qa,Clu,Fgf2,Lgi4,Mag,Notch1,Nrg1,Pdgfb,Qk,Shh,Slc8a3,Sox5,Vim,Eif2b3,Gpc1,Metrn,Mtor,Myrf,Sox10,Wdr1
GO:0014070	response to organic cyclic compound	810	88	0.00110683	0.010282	Anxa7,Asph,Atp2b4,Btrc,Cacng4,Cgas,Cib2,Ddit4,Gabrb1,Gpi1,Lmo3,Ncor1,Nedd8,Nr4a3,Nsg2,Pdxp,Rps6kb1,Safb2,Snca,Trpm2,Gnas,Ifit3,Ar,Caly,Cdk4,Cracr2a,Crls1,Dnm2,Efna5,Hdac5,Hnrnpd,Itpr1,Kcnma1,Npc1,Nsg1,Paqr7,Pygm,Ranbp1,Rgs8,Src,Ubr5,Acsbg1,Actb,Alk,Cav2,Clu,Crebbp,Cry1,Idi1,Hlcs,Hrh3,Igf2,Nos1,Nr3c2,P2ry12,Pde2a,Pdgfb,Ptch1,Rad51,Rgs4,Ruvbl2,Rxra,Selenon,Slc8a3,Sts,Tbl1x,Abat,Atf2,Blm,Clock,Cnot1,Cnot9,Ddrgk1,Egr1,Ezh2,Ghr,Htr1a,Mtor,Ndufs4,Nfkb1,Ppp1r1b,Rftn1,Ryr1,Ssh1,Taf7,Trpc3,Ube2l3,Zfp36l2
GO:0002209	behavioral defense response	56	12	0.00111697	0.0103491	Dbi,Gabra5,Grm7,Rps6kb1,Mapk8ip2,Npas2,Penk,Spire1,Asic1,Neurod2,Htr1a,Ucn
GO:0043090	amino acid import	56	12	0.00111697	0.0103491	Cln8,Slc17a7,Arl6ip1,Psen1,Slc36a1,Slc7a1,Itgb1,Rgs4,Sfxn3,Slc7a2,Prkcd,Slc1a4
GO:0098657	import into cell	240	33	0.0011174	0.0103491	Atp1a3,Cacna1c,Cln8,Dlg1,Prnp,Rab3b,Rps6kb1,Slc24a2,Snca,Trpm2,Arl6ip1,Atp1b1,Psen1,Slc36a1,Slc7a1,Vps28,Acsl6,Actb,Atp1b2,Itga4,Itgb1,Nos1,Rgs4,Slc39a6,Slc5a6,Slc7a2,Slc8a3,Slc9a4,Slc9a7,Kcnj3,Prkcd,Slc1a4,Slc27a5
GO:0003015	heart process	250	34	0.00114968	0.0106374	Atp1a3,Atp2b4,Cacna1c,Calm1,Calm2,Calm3,Dlg1,Gpd1l,Gpx1,Map2k6,Nos1ap,Atp1b1,Atp2a2,Ehd3,Glrx3,Src,Atp5j,Cacna1g,Cacnb2,Camk2d,Hbegf,Nos1,Rgs4,S100a1,Sgcz,Uty,Zmpste24,Kcnn2,Mtor,Nppa,Rac1,Rap1gds1,Scn1b,Ucn
GO:0043243	positive regulation of protein-containing complex disassembly	35	9	0.00117852	0.0108825	Igf1r,Jmjd4,Oga,Pdxp,Fyco1,Sema5a,Katnb1,Htr1a,Wdr1
GO:0099590	neurotransmitter receptor internalization	35	9	0.00117852	0.0108825	Cacng4,Snap25,Synj1,Akap5,Ap2m1,Caly,Nrg1,Efnb2,Myo6
GO:0003333	amino acid transmembrane transport	96	17	0.00118289	0.010912	Cln8,Arl6ip1,Psen1,Slc36a1,Slc38a9,Slc7a1,Itgb1,Rgs4,Sfxn3,Slc25a18,Slc25a22,Slc38a2,Slc6a7,Slc7a2,Mfsd12,Prkcd,Slc1a4
GO:0008347	glial cell migration	64	13	0.00119574	0.0110086	Cdk5r1,Epha4,Ptprz1,Cx3cr1,Pmp22,Reln,Rtn4,Atp1b2,Hexb,P2ry12,Vim,Cd9,Lamb1
GO:1902750	negative regulation of cell cycle G2/M phase transition	64	13	0.00119574	0.0110086	Fzr1,Nae1,Taok1,Usp47,Fhl1,Foxo4,Pinx1,Syf2,Blm,Chfr,Ier3,Nabp1,Rint1
GO:0032787	monocarboxylic acid metabolic process	640	72	0.00121128	0.0111406	Dagla,Dbi,Ddit4,Dlat,Ech1,Ehhadh,Gpi1,Gpx1,Mpc1,Mthfd1l,Ncor1,Nr4a3,Pnpla8,Ptges2,Snca,Tigar,Zbtb20,Dgat2,Scp2,Acadm,Eno2,Faah,Gapdh,Ldhb,Ldhd,Nupr1,Ogdh,Pdk3,Pgam1,Ppargc1a,Psen1,Tpi1,Acsbg1,Acsl6,Adipor2,Adpgk,Arl2,Asah2,Aspa,Cpt1a,Cpt1c,Decr1,Fads2,Fads6,Galk1,Hadh,Kit,Mfsd2a,Pdhb,Pnkd,Ppard,Prkag2,Prox1,Qk,Rgn,Scd1,Abat,Abcd3,Acadsb,Ankrd26,Crot,Cyp26b1,Decr2,Echdc2,Foxk1,Ier3,Lpin1,Mtor,Pam,Pdk1,Pnpla3,Slc27a5
GO:0000184	nuclear-transcribed mRNA catabolic process, nonsense-mediated decay	42	10	0.00121612	0.0111741	Rbm8a,Syncrip,Etf1,Nbas,Smg8,Upf1,Dcp2,Magohb,Pym1,Smg6
GO:0051937	catecholamine transport	88	16	0.00122006	0.0111992	Pcp4,Rab3a,Rab3b,Snca,Syt13,Syt5,Rtn4,Actb,Entpd1,Hrh3,Kcna2,P2ry12,Syt12,Syt2,Syt9,Abat
GO:0030308	negative regulation of cell growth	204	29	0.00128899	0.0118202	Actr3,Cdk5r1,Cryab,Sema6d,Sema7a,Smad4,Fhl1,Rtn4,Sema5a,Sema6b,Sertad2,Adipor2,Cgref1,Ip6k2,Mag,Ppard,Psrc1,Rgs4,Sema6a,Trim46,Cgrrf1,Foxk1,Mndal,Nppa,Ppt1,Ptprs,Sema3e,Sema4g,Tro
GO:0032964	collagen biosynthetic process	57	12	0.00131554	0.0120399	Creb3l1,Got1,Ltbp1,Prdx5,Errfi1,Mkx,P3h4,Pdgfb,Ppard,Suco,Vim,Ucn
GO:0051489	regulation of filopodium assembly	57	12	0.00131554	0.0120399	Actr3,Daam2,Gap43,Nlgn1,Trpm2,Fxr1,Stau2,Abitram,Ppp1r9a,Arf6,Arhgap44,Prkcd
GO:0006177	GMP biosynthetic process	17	6	0.00132713	0.0120862	Ampd2,Aprt,Gmps,Pfas,Pnp,Ampd3
GO:0035235	ionotropic glutamate receptor signaling pathway	17	6	0.00132713	0.0120862	Atp1a3,Camk2a,Cdk5r1,Grin3a,Grik1,Gria2
GO:0045820	negative regulation of glycolytic process	17	6	0.00132713	0.0120862	Ddit4,Ncor1,Tigar,Nupr1,Ppargc1a,Ier3
GO:0098814	spontaneous synaptic transmission	17	6	0.00132713	0.0120862	Doc2b,Rph3a,Nsg1,Stx1b,Itgb1,Ppp1r9a
GO:1990806	ligand-gated ion channel signaling pathway	17	6	0.00132713	0.0120862	Atp1a3,Camk2a,Cdk5r1,Grin3a,Grik1,Gria2
GO:0006497	protein lipidation	97	17	0.00133154	0.0121145	Atg101,Dbi,Gpaa1,Ppm1a,Pigs,Ppm1b,Rabl3,Wipi2,Zdhhc9,Rb1cc1,Hhatl,Pigv,Zdhhc4,Mttp,Pgap4,Zdhhc8,Atg12
GO:0031532	actin cytoskeleton reorganization	114	19	0.00133539	0.0121376	Actr3,Arhgdia,Dapk3,Ptk2b,Thsd7a,Trpm2,Baiap2,Farp2,Parvb,Cdc42bpa,Cttn,Gab1,Kit,Mcu,Sipa1l1,Hax1,Fer,Lpin1,Sema3e
GO:0014887	cardiac muscle adaptation	29	8	0.0013406	0.0121493	Atp2b4,Camta2,Oga,Atp2a2,Errfi1,Ezh2,Nppa,Trpc3
GO:0061003	positive regulation of dendritic spine morphogenesis	29	8	0.0013406	0.0121493	Actr3,Dbnl,Baiap2,Reln,Stau2,Opa1,Marcks,Mfn2
GO:0072528	pyrimidine-containing compound biosynthetic process	29	8	0.0013406	0.0121493	Ctps2,Dut,Nme3,Dtymk,Cmpk2,Nme5,Mtor,Tbpl1
GO:0051222	positive regulation of protein transport	321	41	0.00134222	0.012152	Actr3,Arf1,Asph,C2cd5,Cdk5r1,Doc2b,Mff,Oga,Ppm1a,Prnp,Trpm2,Abcg1,Akap5,Nadk,Oxct1,Psen1,Rab34,Sorl1,Src,Ubr5,Vps28,Bag3,Cemip,Golph3l,Hsp90ab1,Mcu,Pdcd10,Ppard,Prkd1,Shh,Sytl4,Abat,Arf6,Camk1,Camk4,Hdac3,Osbp,Prkcd,Rac1,Serp1,Wls
GO:0098727	maintenance of cell number	177	26	0.00138924	0.0125413	Cdh2,Elavl1,Hes1,Kdm4c,Leo1,Med28,Rtf1,Bcl9,Bcl9l,Fgfr1,Prrx1,Crebbp,Kit,Klf10,Med30,Med6,Prox1,Raf1,Selenon,Sox2,Stag2,Taf5l,Cnot1,Ezh2,Tet1,Zfp36l2
GO:0051148	negative regulation of muscle cell differentiation	65	13	0.00138927	0.0125413	Med28,Smad4,Hdac5,Nfatc2,Foxo4,Igf2,Notch1,Pdgfb,Rcan1,Rgs4,Shh,Ezh2,Hdac3
GO:2000781	positive regulation of double-strand break repair	65	13	0.00138927	0.0125413	Mbtd1,Mms19,Morf4l1,Dtx3l,Epc1,Spire1,Actb,Fus,Ruvbl2,Wrap53,Blm,Ep400,Ercc6
GO:1900542	regulation of purine nucleotide metabolic process	81	15	0.00141267	0.0127402	Ddit4,Ncor1,Snca,Tigar,Zbtb20,Nupr1,Pdk3,Ppargc1a,Psen1,Arl2,Entpd1,Nos1,Prkag2,Ier3,Pdk1
GO:0003254	regulation of membrane depolarization	50	11	0.00141553	0.0127489	B2m,Gpd1l,Oga,Fhl1,Gclm,Got1,Src,Cacna1g,Camk2d,Ppp2r3c,Scn1b
GO:0000079	regulation of cyclin-dependent protein serine/threonine kinase activity	73	14	0.00141828	0.0127489	Ccnd1,Cdk5r1,Fbxo7,Ccnjl,Lats2,Nr2f2,Src,Actb,Pdgfb,Prox1,Psrc1,Stil,Blm,Gtpbp4
GO:0048678	response to axon injury	73	14	0.00141828	0.0127489	Epha4,Gap43,Igf1r,Klk8,Rtn4,Bex1,Fgf2,Mag,Nrg1,P2ry12,Shh,Flrt3,Ptprf,Ptprs
GO:0015844	monoamine transport	106	18	0.00141914	0.0127489	Pcp4,Rab3a,Rab3b,Snca,Syt13,Syt5,Rtn4,Actb,Entpd1,Hrh3,Kcna2,Nos1,P2ry12,Syt12,Syt2,Syt9,Abat,Htr1a
GO:1900543	negative regulation of purine nucleotide metabolic process	23	7	0.0014245	0.0127722	Ddit4,Ncor1,Tigar,Nupr1,Ppargc1a,Entpd1,Ier3
GO:1902992	negative regulation of amyloid precursor protein catabolic process	23	7	0.0014245	0.0127722	Flot2,Prnp,Rtn3,Rtn4,Sorl1,Clu,Picalm
GO:0035725	sodium ion transmembrane transport	150	23	0.0014344	0.012837	Arf1,Atp1a3,Atp2b4,Fxyd6,Gpd1l,Slc24a2,Atp1b1,Dnm2,Slc6a17,Asic1,Atp1b2,Camk2d,Nos1,Slc6a7,Slc8a3,Slc9a4,Slc9a7,Tesc,Neto1,Nppa,Scn1b,Slc4a8,Slc6a8
GO:0001764	neuron migration	196	28	0.00143448	0.012837	Camk2a,Cdk5r1,Chl1,Ddit4,Fat3,Lhx6,Ptprz1,Cep85l,Crk,Fbxo31,Nr2f2,Psen1,Reln,Scrt1,Astn2,Celsr2,Fktn,Mrtfb,Nrg1,Ntng1,Pomgnt2,Sema6a,Trim46,Kirrel3,Rac1,Tubgcp2,Unc5d,Unk
GO:0006086	acetyl-CoA biosynthetic process from pyruvate	12	5	0.00144993	0.0129501	Dlat,Mpc1,Pdk3,Pdhb,Pdk1
GO:1903025	regulation of RNA polymerase II regulatory region sequence-specific DNA binding	12	5	0.00144993	0.0129501	Ddit3,Lamtor5,Zfp593,Zmpste24,Ddrgk1
GO:0010765	positive regulation of sodium ion transport	43	10	0.00147496	0.0131484	Arf1,Gpd1l,Gnas,Ahcyl1,Atp1b1,Dnm2,Atp1b2,Nos1,Tesc,Scn1b
GO:0061462	protein localization to lysosome	43	10	0.00147496	0.0131484	Ap3b1,Cacng4,Lamtor5,Rtn4,Sorl1,Clu,Gcc2,Gpr137b,Lhcgr,Szt2
GO:0031589	cell-substrate adhesion	373	46	0.00148044	0.0131845	Dapk3,L1cam,Lamc1,Lgals1,Lims2,Net1,Ptk2b,Ptprz1,Rcc2,Spry4,Cdh13,Crk,Dnm2,Efna5,Map4k4,Myadm,Parvb,Rell2,Src,Ttyh1,Actn4,Atp1b2,Clasp2,Col13a1,Cttn,Dock1,Itga4,Itgb1,Notch1,Ntng1,Pcsk5,Pdgfb,Phldb2,Ppard,Tyro3,Bcam,Bcan,Coro1a,Fer,Lamb1,Marcks,Ninj1,Rac1,Rpl29,Sema3e,Spag6l
GO:0009141	nucleoside triphosphate metabolic process	115	19	0.00148456	0.0132086	Atp5j2,Ctps2,Dut,Nme3,Oga,Ampd2,Dtymk,Ldhd,Ppargc1a,Atp5b,Atp5j,Cmpk2,Entpd1,Nme5,Opa1,Pnp,Ampd3,Guk1,Tbpl1
GO:1902904	negative regulation of supramolecular fiber organization	178	26	0.00150828	0.0134068	Arfgef1,Cryab,Mphosph8,Smad4,Snca,Ssh3,Taok1,Map1a,Myadm,Sptb,Svil,Capza1,Clasp2,Clu,Evl,Katnb1,Phldb2,Ppp1r9a,Tmsb4x,Add2,Coro1a,Mfn2,Prkcd,Ssh1,Ttbk2,Vbp1
GO:0051147	regulation of muscle cell differentiation	151	23	0.00156938	0.0139365	Med28,Smad4,Epc1,Hdac5,Nfatc2,Foxo4,Igf2,Kit,Notch1,Nrg1,Pdgfb,Prox1,Rcan1,Rgs4,Shh,Tmsb4x,Camk1,Cyp26b1,Ddx39b,Efnb2,Ezh2,Hdac3,Mtor
GO:0071456	cellular response to hypoxia	107	18	0.00158372	0.0140504	Epha4,Hp1bp3,Tigar,Pdk3,Rtn4,Ubqln1,Bach1,Cpeb2,Ddah1,Egln3,Notch1,Ppard,Slc8a3,Atf2,Egln1,Egr1,Mtor,Pdk1
GO:0044282	small molecule catabolic process	334	42	0.00159962	0.0141779	Atp2b4,Dbi,Ehhadh,Gpi1,Hmgcl,Pdxp,Synj1,Tigar,Scp2,Acadm,Eno2,Faah,Got1,Ldhd,Nudt3,Oxct1,Tpi1,Bckdhb,Cpt1a,Ddah1,Ddo,Decr1,Galk1,Glb1,Hadh,Mfsd2a,Nos1,Pnkd,Pnp,Ppard,Abat,Abcd3,Acadsb,Aldh1l1,Bcat1,Cbr3,Crot,Cyp26b1,Echdc2,Foxk1,Lpin1,Mtor
GO:0006140	regulation of nucleotide metabolic process	82	15	0.00160605	0.0142213	Ddit4,Ncor1,Snca,Tigar,Zbtb20,Nupr1,Pdk3,Ppargc1a,Psen1,Arl2,Entpd1,Nos1,Prkag2,Ier3,Pdk1
GO:0072665	protein localization to vacuole	66	13	0.0016081	0.0142259	Ap3b1,Cacng4,Lamtor5,Vps41,Pik3r4,Rtn4,Sorl1,Vps28,Clu,Gcc2,Gpr137b,Lhcgr,Szt2
GO:0018205	peptidyl-lysine modification	395	48	0.00161429	0.014267	Brd7,Eid1,Jade2,Kansl3,Kdm4c,Mbtd1,Morf4l1,Msl3l2,Pcgf2,Rtf1,Smad4,Snca,Tada2a,Crtc2,Eef1akmt1,Epc1,Esco1,H1f2,Hcfc1,Kmt5a,Noc2l,Tollip,Topors,Yeats2,Actb,Brpf3,Crebbp,Nat8f1,Nos1,P3h4,Pih1d1,Ruvbl2,Setd2,Sirt3,Tada2b,Taf5,Taf5l,Zmpste24,Atf2,Chd5,Egr1,Ep400,Ezh2,Hat1,Msl3,Phf20l1,Taf7,Vps33b
GO:0030032	lamellipodium assembly	74	14	0.00162538	0.0143241	Actr3,Akirin1,Arhgef4,Cdh13,Dnm2,Parvb,Pmp22,Vav2,Itgb1,Kit,P2ry12,Fer,Mtor,Rac1
GO:0034394	protein localization to cell surface	74	14	0.00162538	0.0143241	Ap3b1,Gpd1l,Usp4,Kcnab2,Map1a,Astn2,Egf,Hsp90ab1,Nrg1,Picalm,Rab11b,Unc50,Arf6,Washc1
GO:0045911	positive regulation of DNA recombination	74	14	0.00162538	0.0143241	Mbtd1,Mms19,Morf4l1,Pms2,Epc1,Actb,Fus,Ruvbl2,Wrap53,Atad5,Blm,Ep400,Ercc6,Tfrc
GO:0016241	regulation of macroautophagy	116	19	0.00164763	0.0145064	Cers1,Fez2,Mtm1,Nrbp2,Snx4,Tigar,Atg14,Chmp4b,Fez1,Fyco1,Npc1,Nupr1,Pik3r4,Ubqln1,Ubqln4,Bag3,Scfd1,Mtor,Atg12
GO:0071826	ribonucleoprotein complex subunit organization	170	25	0.00167057	0.0146944	Celf2,Denr,Eif2s2,Eif3a,Eif4b,Gemin7,Nudt21,Sf3a2,Usp4,Dyrk3,Eif2s3y,Gemin6,Klc1,Naf1,Rpl24,Rps19,Strap,Usp39,Hsp90ab1,Pih1d1,Ruvbl2,Snrpb,Rps27l,Clns1a,Ddx39b
GO:0045787	positive regulation of cell cycle	355	44	0.00167665	0.0147271	Ccnd1,Cdk5r1,Cspp1,Hes1,Igf1r,Mblac1,Nr4a3,Rcc2,Rps6kb1,Asns,Ccpg1,Cdk4,Dyrk3,Fgfr1,Klhl18,Map3k20,Nupr1,Ppp1r10,Ranbp1,Src,Ythdc2,Azin1,Camk2d,Cdc14b,Chek2,Crebbp,Egf,Igf2,Mad2l1bp,Pdgfb,Phip,Prox1,Psrc1,Rxfp3,Sass6,Stil,Lgmn,Atad5,Cep295,Dazl,Ddx39b,Ezh2,Mark4,Ncapd3
GO:2001233	regulation of apoptotic signaling pathway	406	49	0.00167847	0.0147271	Dapk3,Ddit3,Faf1,Faim,Gpx1,Hsph1,Igbp1,Pcgf2,Ptpn2,Rps6kb1,Usp47,Agap2,Ar,Creb3l1,Ctsc,Cx3cr1,Eef1e1,Fgfr1,Gclm,Mapk8ip2,Marchf7,Noc2l,Nupr1,Pmp22,Psen1,Spop,Src,Ubqln1,Rb1cc1,Bag5,Clu,Cttn,Nme5,Nrg1,Opa1,Parl,Phip,Pih1d1,Qars,Raf1,Traf2,Txndc12,Atad5,Fxn,Ier3,Mfn2,Mpv17l,Prkcd,Zfp385a
GO:0045740	positive regulation of DNA replication	51	11	0.00167906	0.0147271	Cacybp,Faf1,Fgfr1,Mas1,Brpf3,Egf,Pdgfb,Atad5,Lpin1,Rac1,Ucn
GO:0002009	morphogenesis of an epithelium	584	66	0.00168663	0.0147795	Ahi1,Btrc,Car2,Dlg1,Epha4,Hes1,Igf1r,Lamc1,Luzp1,Mthfd1l,Mtss1,Pthlh,Rspo3,Smad4,Ar,Brd2,Col4a1,Csnk2b,Dvl3,Fgfr1,Gna13,Hdac5,Ift172,Ift57,Psen1,Sema5a,Src,Actb,Astn2,Clasp2,Commd5,Egf,Fgf1,Fgf2,Glmn,Hbegf,Myo9a,Notch1,Nrarp,Opa1,Ovol2,Pdcd10,Pdgfb,Phldb2,Prox1,Ptch1,Rbm15,Rspo2,Rxra,Setd2,Shh,Sox2,Stil,Coq7,Efnb2,Flrt3,Greb1l,Mks1,Mtor,Nup50,Rac1,Rpgrip1l,Sema3e,Sox10,Spag6l,Wdr1
GO:0051261	protein depolymerization	125	20	0.00169005	0.0147956	Asph,Mphosph8,Nckap5l,Pdxp,Synj1,Taok1,Map1a,Sema5a,Sptb,Svil,Capza1,Ccsap,Clasp2,Evl,Katnb1,Add2,Htr1a,Mical3,Ttbk2,Wdr1
GO:0009225	nucleotide-sugar metabolic process	30	8	0.00170405	0.014904	Dpagt1,Pmm2,Csgalnact1,Uap1,Ugdh,Cmas,Guk1,Pmm1
GO:0010212	response to ionizing radiation	134	21	0.0017137	0.0149722	Cryab,Gpx1,Net1,Nhej1,Nucks1,Tigar,Tspyl5,Dclre1c,H2ax,Map3k20,Chek2,Pnp,Rad51,Wrn,Zmpste24,Blm,Clock,Egr1,Ercc6,Nabp1,Rad1
GO:0031333	negative regulation of protein-containing complex assembly	152	23	0.00171508	0.0149722	Arfgef1,Cryab,Ldlrad4,Mphosph8,Ppm1a,Snca,Ssh3,Lcmt1,Myadm,Sorl1,Sptb,Src,Svil,Trim9,Capza1,Clu,Evl,Raf1,Zfp827,Tmsb4x,Add2,Prkcd,Ssh1
GO:0032869	cellular response to insulin stimulus	208	29	0.00174245	0.0151825	C2cd5,Igf1r,Nucks1,Ptpn2,Rab10,Rps6kb1,Uso1,Appl1,Cdk4,Grb14,Sorl1,Src,Cav2,Cpeb2,Foxo4,Grb10,Igf2,Ncoa5,Opa1,Phip,Sh2b2,Slc25a33,Ankrd26,Fer,Lpin1,Marcks,Mfn2,Prkcd,Ptprf
GO:0060491	regulation of cell projection assembly	208	29	0.00174245	0.0151825	Actr3,Akirin1,Daam2,Gap43,Nlgn1,Rap1gap,Rcc2,Trpm2,Dnm2,Fxr1,Kctd17,Src,Stau2,Abitram,Anln,Ccp110,Cttn,Evl,Kit,P2ry12,Ppp1r9a,Arf6,Arhgap44,Fer,Mark4,Mtor,Prkcd,Rac1,Ttbk2
GO:0070848	response to growth factor	660	73	0.00176489	0.0153637	Actr3,Atp2b4,Cyfip2,Ddit3,Ddit4,Eid2,Hes1,Igf1r,Ldlrad4,Nbl1,Ppm1a,Rap1gap,Rps6kb1,Smad4,Spry4,Tcf4,Appl1,Bcl9l,Cldn5,Creb3l1,Crk,Dnm2,Dtymk,Fgfr1,Got1,Lats2,Lemd3,Ltbp1,Ppargc1a,Sorl1,Sparc,Src,Strap,Sulf2,Bex1,Cav2,Crebbp,Crim1,Dand5,Fgf1,Fgf2,Gab1,Grb10,Hsp90ab1,Nos1,Notch1,Ovol2,Pdgfb,Prkd1,Raf1,Sema6a,Sox2,Sox5,Usp8,Zfp423,Lgmn,Arf6,Atf2,Bmper,Coro1a,Dlx5,Egr1,Fer,Flrt3,Glg1,Gpc1,Ltbp3,Nfkb1,Ptprf,Ube2o,Zfp36l2,Fos,Nr4a1
GO:0051480	regulation of cytosolic calcium ion concentration	397	48	0.00179122	0.0155757	Asph,Atp2b4,Cacna1c,Calb1,Calm1,Calm2,Calm3,Cib2,Dbi,Ddit3,Kcnh1,Lime1,Oga,Prnp,Ptk2b,Slc24a2,Snca,Trpm2,Akap5,Cx3cr1,Gna13,Got1,Gtf2i,Itpr1,Jsrp1,Tmem178,C3ar1,Cacna1g,Calb2,Camk2d,Cav2,Cemip,Ero1a,Fgf2,Hrh3,Nos1,Npy1r,Prkd1,Rxfp3,Selenon,Slc8a3,Trpc5,C1qtnf1,Coro1a,Lhcgr,Ryr1,Trpc1,Trpc3
GO:0010662	regulation of striated muscle cell apoptotic process	59	12	0.00180054	0.0155757	Camk2a,Smad4,Tigar,Nupr1,Ppp1r10,Rgl2,Bag3,Camk2d,Nrg1,Qk,Igfbp3,Mfn2
GO:1904707	positive regulation of vascular associated smooth muscle cell proliferation	37	9	0.00180136	0.0155757	Nr4a3,Ppargc1a,Src,Camk2d,Fgf2,Foxj2,Pdgfb,Ddx39b,Mfn2
GO:0009189	deoxyribonucleoside diphosphate biosynthetic process	4	3	0.00180268	0.0155757	Dtymk,Cmpk2,Guk1
GO:0046726	positive regulation by virus of viral protein levels in host cell	4	3	0.00180268	0.0155757	Stau1,Tbc1d20,Ddb1
GO:0071787	endoplasmic reticulum tubular network formation	4	3	0.00180268	0.0155757	Rtn3,Arl6ip1,Rtn4
GO:0086098	angiotensin-activated signaling pathway involved in heart process	4	3	0.00180268	0.0155757	Src,Rac1,Rap1gds1
GO:1904094	positive regulation of autophagic cell death	4	3	0.00180268	0.0155757	Calm1,Calm2,Calm3
GO:0070373	negative regulation of ERK1 and ERK2 cascade	83	15	0.00182106	0.0157198	Dlg1,Dusp1,Dusp4,Eif3a,Epha4,Lmo3,Ptpn2,Rgs14,Smad4,Spry3,Spry4,Dusp26,Errfi1,Sema6a,Ankrd26
GO:0044070	regulation of anion transport	117	19	0.00182562	0.0157445	Car2,Dpysl2,Grm7,Map2k6,Prnp,Snca,Ahcyl1,Arl6ip1,Fgfr1,Grik1,Psen1,Atp5j,Hrh3,Itgb1,Rab11b,Rgs4,Abat,Htr1a,Mtor
GO:1990874	vascular associated smooth muscle cell proliferation	67	13	0.00185471	0.0159206	Ddit3,Nr4a3,Tafa5,Gna13,Ppargc1a,Src,Camk2d,Fgf2,Foxj2,Pdgfb,Rgs5,Ddx39b,Mfn2
GO:0071479	cellular response to ionizing radiation	75	14	0.00185702	0.0159206	Cryab,Net1,Nucks1,Tspyl5,H2ax,Map3k20,Chek2,Rad51,Wrn,Zmpste24,Blm,Clock,Egr1,Rad1
GO:1905897	regulation of response to endoplasmic reticulum stress	75	14	0.00185702	0.0159206	Atf6,Bfar,Ptpn2,Atf6b,Creb3l1,Nupr1,Spop,Ubqln1,Clu,Opa1,Txndc12,Ubxn1,Cops5,Ddrgk1
GO:0009263	deoxyribonucleotide biosynthetic process	18	6	0.00185978	0.0159206	Dut,Nme3,Dtymk,Cmpk2,Guk1,Tbpl1
GO:0009265	2'-deoxyribonucleotide biosynthetic process	18	6	0.00185978	0.0159206	Dut,Nme3,Dtymk,Cmpk2,Guk1,Tbpl1
GO:0046385	deoxyribose phosphate biosynthetic process	18	6	0.00185978	0.0159206	Dut,Nme3,Dtymk,Cmpk2,Guk1,Tbpl1
GO:0061158	3'-UTR-mediated mRNA destabilization	18	6	0.00185978	0.0159206	Hnrnpd,Upf1,Qk,Cpeb3,Mov10,Zfp36l2
GO:0071816	tail-anchored membrane protein insertion into ER membrane	18	6	0.00185978	0.0159206	Get3,Emc6,Emc10,Get4,Mmgt1,Emc8
GO:0048259	regulation of receptor-mediated endocytosis	126	20	0.00186414	0.0159432	Ahi1,Arf1,B2m,Napb,Synj1,Akap5,Ap2m1,Dnm2,Necab2,Sgip1,Ankrd13a,Atxn2,Bmp2k,Clu,Egf,Nrg1,Picalm,Efnb2,Ppt1,Scyl2
GO:0034643	establishment of mitochondrion localization, microtubule-mediated	24	7	0.00187648	0.0160044	Kif1b,Agtpbp1,Fez1,Hsbp1,Trak2,Rhot1,Rhot2
GO:0045980	negative regulation of nucleotide metabolic process	24	7	0.00187648	0.0160044	Ddit4,Ncor1,Tigar,Nupr1,Ppargc1a,Entpd1,Ier3
GO:0047497	mitochondrion transport along microtubule	24	7	0.00187648	0.0160044	Kif1b,Agtpbp1,Fez1,Hsbp1,Trak2,Rhot1,Rhot2
GO:0034249	negative regulation of cellular amide metabolic process	219	30	0.00193616	0.0164983	Cnot6,Dapk3,Hnrnpr,Prnp,Rtn3,Syncrip,Fxr1,Gapdh,Hnrnpd,Rtn4,Sorl1,Upf1,Clu,Cpeb2,Dcp2,Mvk,Pcif1,Pnpt1,Qk,Tent4a,Xrn1,Ythdf3,Cnot1,Cnot9,Cpeb3,Gigyf2,Mov10,Pan2,Unk,Zfp36l2
GO:0140053	mitochondrial gene expression	109	18	0.00196156	0.0166994	Mrpl47,Mrps12,Mrps6,Gars,Gatc,Mrps18a,Tbrg4,Fastkd5,Mpv17l2,Mterf4,Pnpt1,Sirt3,Slc25a33,Tefm,Wars2,Mief1,Mrps25,Rmnd1
GO:0031098	stress-activated protein kinase signaling cascade	258	34	0.00196579	0.0167201	Cryab,Dlg1,Dusp1,Hsph1,Igbp1,Igf1r,Map2k6,Ncor1,Ptk2b,Taok1,Cracr2a,Crk,Emc10,Gadd45b,Map3k20,Map4k4,Mapk8ip2,Rell2,Rb1cc1,Errfi1,Fktn,Mfhas1,Pdcd10,Qars,Traf2,Zmpste24,Atf2,Cops5,Ercc6,Hdac3,Nfkb1,Nppa,Prdx1,Tnfrsf19
GO:0060079	excitatory postsynaptic potential	92	16	0.00197639	0.0167948	Begain,Nlgn1,Ptk2b,Slc17a7,Snca,Baiap2,Bscl2,Grik1,Mapk8ip2,Reln,Stx1b,Ppp1r9a,Rgs4,Slc8a3,Neto1,Ssh1
GO:0014888	striated muscle adaptation	52	11	0.00198128	0.0168056	Atp2b4,Camta2,Oga,Ar,Atp2a2,Gtf2i,Errfi1,Ezh2,Mtor,Nppa,Trpc3
GO:0051955	regulation of amino acid transport	52	11	0.00198128	0.0168056	Dpysl2,Grm7,Snca,Arl6ip1,Grik1,Psen1,Hrh3,Itgb1,Rgs4,Abat,Htr1a
GO:0009306	protein secretion	399	48	0.00198488	0.0168206	Ahi1,Arf1,Cacna1c,Cyp51,Doc2b,Mia2,Oga,Rab10,Rab11fip2,Rab3a,Rab3b,Sel1l,Trpm2,Abcg1,Akap5,Copg1,Efna5,Ildr2,Nadk,Oxct1,Rab34,Cavin1,Cpt1a,Egf,Golph3l,Hadh,Mc4r,Mcu,Nos1,Ppard,Rab11b,Raf1,Syt9,Sytl4,Abat,Arf6,Clock,Llgl1,Midn,Mttp,Osbp,Pam,Rac1,Rap1gds1,Serp1,Stxbp5,Tvp23a,Wls
GO:0050768	negative regulation of neurogenesis	163	24	0.00200976	0.0170005	Actr3,B2m,Cdk5r1,Daam2,Hes1,Sema6d,Sema7a,Psen1,Rtn4,Sema5a,Sema6b,Sorl1,Mag,Notch1,Sema6a,Trak2,Trim46,Trpc5,Mfn2,Ptprs,Rnf10,Sema3e,Sema4g,Sox10
GO:0061025	membrane fusion	163	24	0.00200976	0.0170005	Anxa7,C2cd5,Doc2b,Pikfyve,Rab3a,Snap25,Snca,Stx12,Syt13,Uso1,Vps41,Yipf4,Vps39,Rab34,Stx1b,Trim9,Cav2,Stxbp6,Syt2,Syt9,Tpst2,Cd9,Coro1a,Vps33b
GO:0008033	tRNA processing	118	19	0.00201957	0.0170679	2210016F16Rik,Pus3,Wdr6,Elp4,Qtrt2,Fars2,Lage3,Pop5,Rpp30,Thumpd2,Tprkb,Trpt1,Trub1,Tsen34,Tyw5,Mtfmt,Pop7,Qtrt1,Wdr4
GO:0003348	cardiac endothelial cell differentiation	8	4	0.00202563	0.0170724	Pbrm1,Smad4,Notch1,Nrg1
GO:0098937	anterograde dendritic transport	8	4	0.00202563	0.0170724	Flot2,Kif5c,Stau2,Trak2
GO:1904092	regulation of autophagic cell death	8	4	0.00202563	0.0170724	Atp6v0c,Calm1,Calm2,Calm3
GO:0031396	regulation of protein ubiquitination	220	30	0.00207782	0.0174963	Btrc,Cd300ld3,Dnaja3,Fzr1,Tspyl5,Ube2s,Usp4,Dtx3l,Limk1,Marchf7,Psen1,Rassf5,Topors,U2af2,Ubqln1,Ubr5,Vps28,Bag5,Cry1,Hsp90ab1,Pinx1,Ubxn1,Chfr,Fbxo2,Gtpbp4,Hdac3,Isg15,Mtor,Ube2l3,Washc1
GO:0035592	establishment of protein localization to extracellular region	400	48	0.00208838	0.0175519	Ahi1,Arf1,Cacna1c,Cyp51,Doc2b,Mia2,Oga,Rab10,Rab11fip2,Rab3a,Rab3b,Sel1l,Trpm2,Abcg1,Akap5,Copg1,Efna5,Ildr2,Nadk,Oxct1,Rab34,Cavin1,Cpt1a,Egf,Golph3l,Hadh,Mc4r,Mcu,Nos1,Ppard,Rab11b,Raf1,Syt9,Sytl4,Abat,Arf6,Clock,Llgl1,Midn,Mttp,Osbp,Pam,Rac1,Rap1gds1,Serp1,Stxbp5,Tvp23a,Wls
GO:0050879	multicellular organismal movement	60	12	0.00209307	0.0175519	Atp8a2,Chrna1,Cln8,Bscl2,Itpr1,Jsrp1,Map1a,Slc8a3,Vps54,Gigyf2,Mtor,Nr4a1
GO:0050881	musculoskeletal movement	60	12	0.00209307	0.0175519	Atp8a2,Chrna1,Cln8,Bscl2,Itpr1,Jsrp1,Map1a,Slc8a3,Vps54,Gigyf2,Mtor,Nr4a1
GO:0043473	pigmentation	101	17	0.00209389	0.0175519	Ap3b1,Bloc1s5,Hps5,Pikfyve,Trappc6a,Adamts20,Sparc,Bloc1s4,Kit,Mitf,Rab11b,Grk3,Kitl,Mfsd12,Sox10,Szt2,Vps33b
GO:0050772	positive regulation of axonogenesis	101	17	0.00209389	0.0175519	L1cam,Sema7a,Dbnl,Efna5,Limk1,Rtn4,Sema5a,Slitrk1,Nrg1,Picalm,Plxna4,Trpc5,Fxn,Golga2,Metrn,Plxna2,Plxnc1
GO:0030155	regulation of cell adhesion	784	84	0.00209676	0.0175601	Ap3b1,B2m,Chst2,Dapk3,Dlg1,Dnaja3,Dusp1,Epha4,Faf1,Flot2,Hes1,Hsph1,L1cam,Lgals1,Lims2,Net1,Nr4a3,Prnp,Ptk2b,Ptpn2,Ptprz1,Rap1gap,Rcc2,Sart1,Spry4,Cdh13,Crk,Dnm2,Efna5,Ildr2,Magi1,Map4k4,Marchf7,Myadm,Rell2,Sema5a,Serpini1,Slc7a1,Src,Atp5b,Actn4,Cbfb,Celsr2,Clasp2,Dock1,Dscaml1,Dusp26,Fut9,Glmn,Igf2,Itga4,Itgb1,Nat8f1,Notch1,Nrarp,Nrg1,P2ry12,Pcsk5,Pdgfb,Phldb2,Plxna4,Pnp,Sema6a,Shh,Sox2,Tesc,Abat,Blm,C1qtnf1,Cd9,Coro1a,Efnb2,Gtpbp4,Itpkb,Lama4,Lamb1,Ninj1,Plxna2,Plxnc1,Prkcd,Rac1,Sema3e,Vps33b,Tfrc
GO:0140056	organelle localization by membrane tethering	76	14	0.00211539	0.0177001	Camk2a,Ppfia3,Rab10,Rab3a,Rab3b,Stx12,Uso1,Ahcyl1,Atg14,Atp2a2,Ndrg4,Septin5,Stx1b,Cav2
GO:0010559	regulation of glycoprotein biosynthetic process	45	10	0.00212658	0.0177778	Arfgef1,Itm2b,Necab1,Oga,Pomt1,Necab2,Fktn,Hbegf,Tm9sf2,Tmem59
GO:0032958	inositol phosphate biosynthetic process	31	8	0.00214111	0.0178349	Ptk2b,Snca,Scp2,Mas1,Fgf2,Ip6k2,Itpkb,Lhcgr
GO:0032967	positive regulation of collagen biosynthetic process	31	8	0.00214111	0.0178349	Creb3l1,Ltbp1,Prdx5,Mkx,Pdgfb,Suco,Vim,Ucn
GO:0043552	positive regulation of phosphatidylinositol 3-kinase activity	31	8	0.00214111	0.0178349	Ptk2b,Atg14,Pik3r4,Src,Vav2,Fgf2,Pdgfb,Rac1
GO:1903579	negative regulation of ATP metabolic process	31	8	0.00214111	0.0178349	Ddit4,Ncor1,Tigar,Nupr1,Ppargc1a,Entpd1,Pde2a,Ier3
GO:0003157	endocardium development	13	5	0.00220498	0.0182521	Smad4,Notch1,Nrg1,Ovol2,Prox1
GO:0009226	nucleotide-sugar biosynthetic process	13	5	0.00220498	0.0182521	Pmm2,Uap1,Ugdh,Cmas,Pmm1
GO:0031340	positive regulation of vesicle fusion	13	5	0.00220498	0.0182521	C2cd5,Doc2b,Snca,Syt2,Syt9
GO:0048385	regulation of retinoic acid receptor signaling pathway	13	5	0.00220498	0.0182521	Dhrs3,Asxl1,Cnot1,Cyp26b1,Ezh2
GO:0070831	basement membrane assembly	13	5	0.00220498	0.0182521	Phldb1,Clasp2,Ntng1,Phldb2,Lamb1
GO:0098935	dendritic transport	13	5	0.00220498	0.0182521	Flot2,Kif5c,Stau1,Stau2,Trak2
GO:0150011	regulation of neuron projection arborization	13	5	0.00220498	0.0182521	Spry3,Mfsd2a,Myo9a,Ntng1,Mov10
GO:0048709	oligodendrocyte differentiation	119	19	0.00223061	0.0184478	Daam2,Eif2b4,Hes1,Il34,Ptprz1,Aspa,Clu,Mag,Notch1,Nrg1,Qk,Shh,Slc8a3,Sox5,Eif2b3,Mtor,Myrf,Sox10,Wdr1
GO:1902905	positive regulation of supramolecular fiber organization	183	26	0.002244	0.018542	Actr3,Dlg1,Mtss1,Pdxp,Ppm1e,Ptk2b,Baiap2,Fchsd2,Limk1,Psen1,Sema5a,Arl2,Cttn,Evl,Katnb1,Mlst8,Prox1,Psrc1,Slain2,Arf6,Fer,Htr1a,Mtor,Rac1,Trim27,Wdr1
GO:0120161	regulation of cold-induced thermogenesis	146	22	0.0022511	0.0185841	Ddit3,Igf1r,Map2k6,Gnas,Bscl2,Pemt,Plcl2,Ppargc1a,Adipor2,Decr1,Esrrg,Grb10,Hadh,Notch1,Scd1,Zfp423,Abhd6,Hdac3,Lama4,Lpin1,Mfn2,Tle3
GO:0098656	anion transmembrane transport	202	28	0.00225521	0.0186015	Cln8,Gabra5,Gabrb1,Mpc1,Prnp,Slc35a3,Arl6ip1,Psen1,Slc7a1,Xpr1,Clcn1,Gabra4,Gabrg1,Itgb1,Rgs4,Sfxn3,Slc25a18,Slc25a22,Slc5a6,Slc7a2,Ano3,Mfsd12,Mtor,Prkcd,Slc16a7,Slc1a4,Slc4a8,Slc6a8
GO:0090287	regulation of cellular response to growth factor stimulus	300	38	0.00227807	0.0187733	Atp2b4,Cyfip2,Eid2,Hes1,Ldlrad4,Nbl1,Ppm1a,Smad4,Spry4,Tcf4,Bcl9l,Creb3l1,Dnm2,Fgfr1,Got1,Lats2,Lemd3,Ltbp1,Sorl1,Strap,Sulf2,Cav2,Crebbp,Crim1,Dand5,Fgf1,Fgf2,Grb10,Hsp90ab1,Notch1,Pdgfb,Sema6a,Zfp423,Bmper,Glg1,Gpc1,Ptprf,Ube2o
GO:0072384	organelle transport along microtubule	85	15	0.00232337	0.0191297	Ap3b1,Bloc1s5,Kif1b,Agtpbp1,Cnih2,Copg1,Fez1,Fyco1,Hsbp1,Bloc1s4,Trak2,Trim46,Kif1c,Rhot1,Rhot2
GO:0038202	TORC1 signaling	53	11	0.00232628	0.0191366	Lamtor5,Rraga,Dyrk3,Mios,Mfsd8,Mlst8,Pih1d1,Gpr137b,Klhl22,Mtor,Szt2
GO:0006892	post-Golgi vesicle-mediated transport	102	17	0.00233314	0.0191591	Rab10,Slc30a6,Arfrp1,Dnm2,Ehd3,Rab34,Sorl1,Bbs2,Ccdc22,Dop1a,Golph3l,Scfd1,Stxbp6,Vps29,Vps54,Llgl1,Nbea
GO:0042158	lipoprotein biosynthetic process	102	17	0.00233314	0.0191591	Atg101,Dbi,Gpaa1,Ppm1a,Pigs,Ppm1b,Rabl3,Wipi2,Zdhhc9,Rb1cc1,Hhatl,Pigv,Zdhhc4,Mttp,Pgap4,Zdhhc8,Atg12
GO:0006029	proteoglycan metabolic process	77	14	0.00240276	0.019658	Glce,B4galt7,Cant1,Hs6st3,Sulf2,Acan,Csgalnact1,Dsel,Hs6st1,Ppard,Ugdh,Col11a1,Gpc1,Tm9sf2
GO:0043113	receptor clustering	77	14	0.00240276	0.019658	Cdh2,Dlg1,Dnaja3,Nlgn1,Rer1,Akap5,Reln,Shisa7,Sorbs2,Itga4,Nrxn2,Htr1a,Ssh1,Ssna1
GO:0060976	coronary vasculature development	77	14	0.00240276	0.019658	Dctn5,Pbrm1,Dnm2,Fgfr1,Ltbp1,Fgf1,Fgf2,Notch1,Pcsk5,Pde2a,Pdgfb,Rxra,Setd2,Shh
GO:0032101	regulation of response to external stimulus	976	101	0.00240755	0.019658	Abr,Akirin1,Cgas,Dagla,Ddt,Dnaja3,Dusp1,Epha4,Gpx1,Grin3a,Igf1r,Il16,Il34,Klk8,Lgals1,Mpp1,Nbl1,Ptk2b,Ptpn2,Sema6d,Sema7a,Snca,Snx4,Tafa5,Usp27x,Appl1,Bap1,Cadm1,Cd180,Cdh13,Crk,Ctsc,Cx3cr1,Dtx3l,Fgfr1,Gprc5b,Mas1,Nupr1,Pmp22,Ppm1b,Rab34,Rnf216,Rps19,Rtn4,Sema5a,Sema6b,Ttbk1,Bbs2,C3ar1,Clasp2,Clec2d,Cttn,Fgf1,Fgf2,Igf2,Mcu,Mfhas1,Mvk,Nlrx1,Notch1,Nrg1,P2ry12,Pde2a,Pdgfb,Phldb2,Plxna4,Ppard,Ppp2r3c,Prkd1,Rxra,Sec14l1,Sema6a,Shh,Slc7a2,Susd4,Tyro3,Ythdf3,Zmpste24,Lgmn,Abat,C1qtnf1,Cd9,Clock,Efnb2,Ercc6,Ier3,Isg15,Masp1,Mndal,Mtor,Nfkb1,Ninj1,Nppa,Prkcd,Ptprf,Ptprs,Rac1,Sema3e,Sema4g,Ucn,Atg12
GO:0014897	striated muscle hypertrophy	111	18	0.00241248	0.019658	Atp2b4,Camta2,Nr4a3,Smad4,Ar,Atp2a2,Glrx3,Sorbs2,Camk2d,Errfi1,Notch1,Rgs4,Ddx39b,Ezh2,Mtor,Nppa,Rap1gds1,Trpc3
GO:0021549	cerebellum development	111	18	0.00241248	0.019658	Cdk5r1,Igf1r,Kndc1,Nav2,Agtpbp1,Crk,Ogdh,Ttll1,Whrn,Atxn2,Herc1,Neurod2,Pdss2,Prox1,Ezh2,Ptprs,Rpgrip1l,Ttbk2
GO:0031099	regeneration	156	23	0.00241896	0.019658	Akirin1,Ccnd1,Epha4,Gap43,Gpx1,Igf1r,Klk8,Large1,Bcl9,Itpr1,Prrx1,Rtn4,Sulf2,Bex1,Mag,Nrg1,Ppard,Selenon,Cd9,Ezh2,Ninj1,Ptprf,Ptprs
GO:0061136	regulation of proteasomal protein catabolic process	184	26	0.00242308	0.019658	Ankib1,Btrc,Psme3ip1,Fzr1,Gpx1,Mtm1,Araf,Map1a,Marchf7,Nupr1,Psen1,Socs4,Ubqln1,Ubqln4,Bag5,Clu,Dlgap1,Fbxw8,Glmn,Hsp90ab1,Shh,Ubxn1,Chfr,Ddrgk1,Plk2,Psme2
GO:0035065	regulation of histone acetylation	61	12	0.00242333	0.019658	Brd7,Eid1,Smad4,Snca,Tada2a,Noc2l,Nos1,Pih1d1,Ruvbl2,Tada2b,Zmpste24,Taf7
GO:0042596	fear response	61	12	0.00242333	0.019658	Dbi,Gabra5,Grm7,Rps6kb1,Mapk8ip2,Npas2,Penk,Spire1,Asic1,Neurod2,Htr1a,Ucn
GO:0099172	presynapse organization	61	12	0.00242333	0.019658	Clstn3,Nlgn1,Snca,Cadm1,Cntn5,Slitrk1,Slitrk5,Gpc4,Picalm,Arf6,Efnb2,Ptprs
GO:0032102	negative regulation of response to external stimulus	403	48	0.00242759	0.019658	Abr,Dnaja3,Dusp1,Epha4,Gpx1,Grin3a,Klk8,Nbl1,Ptpn2,Sema6d,Sema7a,Tafa5,Crk,Cx3cr1,Ppm1b,Rps19,Rtn4,Sema5a,Sema6b,Bbs2,Clasp2,Clec2d,Fgf2,Igf2,Mfhas1,Mvk,Nlrx1,Notch1,Pdgfb,Phldb2,Ppard,Sec14l1,Sema6a,Susd4,Tyro3,Ythdf3,Abat,C1qtnf1,Cd9,Ier3,Isg15,Nfkb1,Prkcd,Ptprs,Sema3e,Sema4g,Ucn,Atg12
GO:0007413	axonal fasciculation	25	7	0.00243206	0.019658	Cdk5r1,Epha4,L1cam,Ptprz1,Crtac1,Rtn4,Sema5a
GO:0015813	L-glutamate transmembrane transport	25	7	0.00243206	0.019658	Cln8,Arl6ip1,Psen1,Itgb1,Slc25a18,Slc25a22,Slc1a4
GO:0036010	protein localization to endosome	25	7	0.00243206	0.019658	Abhd17b,Dtx3l,Sorl1,Tollip,Ankrd13a,Egf,Arf6
GO:0046037	GMP metabolic process	25	7	0.00243206	0.019658	Ampd2,Aprt,Gmps,Pfas,Pnp,Ampd3,Guk1
GO:0046628	positive regulation of insulin receptor signaling pathway	25	7	0.00243206	0.019658	Nucks1,Sorl1,Src,Igf2,Opa1,Marcks,Mfn2
GO:0106030	neuron projection fasciculation	25	7	0.00243206	0.019658	Cdk5r1,Epha4,L1cam,Ptprz1,Crtac1,Rtn4,Sema5a
GO:1904377	positive regulation of protein localization to cell periphery	69	13	0.00244179	0.0197194	Actr3,Atp2b4,Dlg1,Epb41,Prnp,Rab11fip2,Rer1,Akap5,Cnpy4,Dpp10,Itgb1,Arf6,Ptpn9
GO:0014013	regulation of gliogenesis	129	20	0.00248007	0.0199884	Actr3,Daam2,Hes1,Il34,Ptprz1,Synj1,Rtn4,Aspa,Mag,Notch1,Nrg1,Qk,Shh,Vim,Ezh2,Gjc2,Mfn2,Mtor,Rnf10,Sox10
GO:0043500	muscle adaptation	129	20	0.00248007	0.0199884	Atp2b4,Camta2,Nr4a3,Oga,Smad4,Ar,Atp2a2,Glrx3,Gtf2i,Camk2d,Errfi1,Notch1,Rgs4,Selenon,Ddx39b,Ezh2,Mtor,Ndufs4,Nppa,Trpc3
GO:0032273	positive regulation of protein polymerization	94	16	0.00248157	0.0199884	Actr3,Dlg1,Ptk2b,Baiap2,Fchsd2,Ttbk1,Arl2,Cttn,Evl,Mlst8,Psrc1,Slain2,Arf6,Fer,Mtor,Rac1
GO:0071786	endoplasmic reticulum tubular network organization	19	6	0.00253969	0.0204388	Rab10,Rtn3,Arl6ip1,Rtn4,Reep2,Reep1
GO:0072006	nephron development	157	23	0.00262894	0.0211387	Ahi1,Basp1,Calb1,Dlg1,Hes1,Mtss1,Smad4,Ampd2,Dchs2,Prom1,Sulf2,C3ar1,Commd5,Fgf1,Fgf2,Notch1,Pdgfb,Ptch1,Shh,Asxl1,Egr1,Greb1l,Kirrel3
GO:0036293	response to decreased oxygen levels	243	32	0.00264633	0.0212601	Camk2g,Cryab,Ddit4,Epha4,Hp1bp3,Smad4,Tigar,Alkbh5,Atp1b1,Itpr1,Kcnma1,Pdk3,Pygm,Rtn4,Ubqln1,Bach1,Camk2d,Ciao3,Cpeb2,Ddah1,Egln3,Notch1,Ppard,Raf1,Slc8a3,Abat,Atf2,Egln1,Egr1,Mtor,Pdk1,Ryr1
GO:0006734	NADH metabolic process	32	8	0.00266158	0.0212819	Gpd1l,Gpi1,Tigar,Eno2,Mdh1,Mdh2,Nqo1,Foxk1
GO:0036297	interstrand cross-link repair	32	8	0.00266158	0.0212819	Nucks1,Dclre1c,Fancl,Dclre1a,Rad51,Rad51d,Cenpx,Faap100
GO:0051150	regulation of smooth muscle cell differentiation	32	8	0.00266158	0.0212819	Med28,Nfatc2,Foxo4,Kit,Pdgfb,Rcan1,Shh,Tmsb4x
GO:0060977	coronary vasculature morphogenesis	32	8	0.00266158	0.0212819	Pbrm1,Fgfr1,Fgf1,Fgf2,Notch1,Rxra,Setd2,Shh
GO:0032885	regulation of polysaccharide biosynthetic process	39	9	0.00266282	0.0212819	Epm2aip1,Ppp1r3f,Egf,Grb10,Igf2,Pdgfb,Ppp1r3c,Mtor,Nfkb1
GO:1901976	regulation of cell cycle checkpoint	39	9	0.00266282	0.0212819	Lcmt1,Map3k20,Ppp1r10,Chek2,Cry1,Mad2l1bp,Prox1,Atf2,Ddx39b
GO:0006641	triglyceride metabolic process	112	18	0.0026686	0.0212914	Dbi,Gpx1,Sel1l,Dgat2,Atg14,Gk5,Sorl1,Acsl6,Cpt1a,Ddhd2,Mfsd2a,Rgn,Scd1,Cnep1r1,Lpin1,Mttp,Pnpla3,Slc27a5
GO:0021987	cerebral cortex development	112	18	0.0026686	0.0212914	Cdh2,Cdk5r1,Lhx6,Cdon,Crk,Cx3cr1,Fgfr1,Psen1,Reln,Rtn4,Bbs2,Ccdc85c,P2ry12,Sox2,Btbd3,Lamb1,Ptprs,Rac1
GO:0106106	cold-induced thermogenesis	148	22	0.00267623	0.0213339	Ddit3,Igf1r,Map2k6,Gnas,Bscl2,Pemt,Plcl2,Ppargc1a,Adipor2,Decr1,Esrrg,Grb10,Hadh,Notch1,Scd1,Zfp423,Abhd6,Hdac3,Lama4,Lpin1,Mfn2,Tle3
GO:0043065	positive regulation of apoptotic process	606	67	0.00267864	0.0213347	4930453N24Rik,Atf6,Calm1,Calm2,Calm3,Camk2a,Cdk5r1,Dapk3,Ddit3,Dnaja3,Dusp1,Faf1,Lgals1,Map2k6,Net1,Nr4a3,Prnp,Ptpa,Ptpn2,Sap18,Smad4,Tctn3,Tigar,Tsc22d1,Usp27x,Scp2,Cdk4,Ctsc,Eef1e1,Gadd45b,Igf2r,Itpr1,Kcnma1,Lats2,Map3k20,Nupr1,Ppargc1a,Psen1,Qrich1,Spop,Src,Tex261,Tomm40,Camk2d,Chek2,Clu,E2f3,Ip6k2,Itga4,Itgb1,Notch1,Nqo1,Rarb,Rxra,Stk17b,Traf2,Igfbp3,Akap12,Atf2,Egln1,Egr1,Hdac3,Mfn2,Prkcd,Ptprf,Tfpt,Nr4a1
GO:0051963	regulation of synapse assembly	121	19	0.00270859	0.0215548	Actr3,Clstn3,Nlgn1,Snca,Clstn2,Efna5,Lrrc24,Negr1,Slitrk1,Slitrk5,Stau2,Gpc4,Nrg2,Ppp1r9a,Sipa1l1,Adgrl1,Arf6,Flrt3,Ptprs
GO:0050821	protein stabilization	195	27	0.00271334	0.0215741	Cryab,Dnaja3,Epha4,Flot2,Ncor1,Stx12,Usp27x,Atp1b1,Dnlz,Dvl3,Gapdh,Hcfc1,Marchf7,Rabl3,Rtn4,Tnip2,Atp1b2,Bag3,Bag5,Chek2,Clu,Hsp90ab1,Pdcd10,Tbl1x,Tesc,Cdk7,Gtpbp4
GO:0099054	presynapse assembly	54	11	0.00271832	0.0215905	Clstn3,Nlgn1,Snca,Cadm1,Cntn5,Slitrk1,Slitrk5,Gpc4,Arf6,Efnb2,Ptprs
GO:0043406	positive regulation of MAP kinase activity	130	20	0.00272007	0.0215905	Epha4,Il34,Map2k6,Ptk2b,Dvl3,Fgfr1,Psen1,Src,Egf,Fgf1,Fgf2,Gab1,Kit,Pdcd10,Pdgfb,Traf2,Ezh2,Ghr,Kitl,Prkcd
GO:0061157	mRNA destabilization	95	16	0.0027718	0.0219636	Cnot6,Hnrnpr,Syncrip,Hnrnpd,Upf1,Dcp2,Pnpt1,Qk,Tent4a,Ythdf3,Cnot1,Cpeb3,Gigyf2,Mov10,Pan2,Zfp36l2
GO:1901879	regulation of protein depolymerization	95	16	0.0027718	0.0219636	Asph,Mphosph8,Pdxp,Taok1,Map1a,Sema5a,Sptb,Svil,Capza1,Clasp2,Evl,Katnb1,Add2,Htr1a,Ttbk2,Wdr1
GO:0051961	negative regulation of nervous system development	167	24	0.00278283	0.0220321	Actr3,B2m,Cdk5r1,Daam2,Hes1,Sema6d,Sema7a,Psen1,Rtn4,Sema5a,Sema6b,Sorl1,Mag,Notch1,Sema6a,Trak2,Trim46,Trpc5,Mfn2,Ptprs,Rnf10,Sema3e,Sema4g,Sox10
GO:0015807	L-amino acid transport	62	12	0.00279482	0.0220705	Cln8,Slc17a7,Arl6ip1,Psen1,Slc36a1,Slc7a1,Itgb1,Slc25a18,Slc25a22,Slc38a2,Slc7a2,Slc1a4
GO:0051932	synaptic transmission, GABAergic	62	12	0.00279482	0.0220705	Car2,Clstn3,Dbi,Gabra5,Nlgn1,Dnm1,Grik1,Plcl2,Gabra4,Gabrg1,Ezh2,Rac1
GO:1903078	positive regulation of protein localization to plasma membrane	62	12	0.00279482	0.0220705	Actr3,Atp2b4,Dlg1,Prnp,Rab11fip2,Rer1,Akap5,Cnpy4,Dpp10,Itgb1,Arf6,Ptpn9
GO:1903320	regulation of protein modification by small protein conjugation or removal	254	33	0.00285047	0.0224908	Btrc,Cd300ld3,Dnaja3,Fzr1,Otud4,Tspyl5,Ube2s,Usp4,Dtx3l,Limk1,Marchf7,Psen1,Rassf5,Tollip,Topors,U2af2,Ubqln1,Ubr5,Vps28,Bag5,Cry1,Hsp90ab1,Pinx1,Ubxn1,Chfr,Egr1,Fbxo2,Gtpbp4,Hdac3,Isg15,Mtor,Ube2l3,Washc1
GO:0006936	muscle contraction	314	39	0.00285481	0.0225059	Atp1a3,Atp2b4,Atp8a2,Cacna1c,Calm1,Calm2,Calm3,Chrna1,Dlg1,Gpd1l,Map2k6,Atp1b1,Atp2a2,Bscl2,Ehd3,Hsbp1,Jsrp1,Kcnma1,Sulf2,Adra2c,Bbs2,Cacna1g,Cacnb2,Camk2d,Clcn1,Cttn,Kit,Nos1,Npy1r,Slc8a3,Uty,Abat,Kcnn2,Mtor,Nppa,Ryr1,Scn1b,Ucn,Nr4a1
GO:0007173	epidermal growth factor receptor signaling pathway	104	17	0.00288041	0.0226885	Ptk2b,Ptpn2,Rnf115,Cdh13,Psen1,Socs4,Src,Egf,Errfi1,Gab1,Hbegf,Nrg2,Cnot9,Fer,Nppa,Ptprf,Zfyve28
GO:0006638	neutral lipid metabolic process	149	22	0.00291299	0.0229256	Dagla,Dbi,Gpx1,Sel1l,Snca,Dgat2,Atg14,Faah,Gk5,Sorl1,Acsl6,Cpt1a,Ddhd2,Mfsd2a,Rgn,Scd1,Abhd6,Cnep1r1,Lpin1,Mttp,Pnpla3,Slc27a5
GO:0032890	regulation of organic acid transport	87	15	0.00293538	0.0230822	Dpysl2,Grm7,Map2k6,Snca,Arl6ip1,Grik1,Psen1,Repin1,Atp5j,Acsl6,Hrh3,Itgb1,Rgs4,Abat,Htr1a
GO:0014896	muscle hypertrophy	113	18	0.00294702	0.0231541	Atp2b4,Camta2,Nr4a3,Smad4,Ar,Atp2a2,Glrx3,Sorbs2,Camk2d,Errfi1,Notch1,Rgs4,Ddx39b,Ezh2,Mtor,Nppa,Rap1gds1,Trpc3
GO:0000266	mitochondrial fission	47	10	0.00299182	0.0234465	Ap3b1,Mff,Mtfp1,Ppargc1a,Spire1,Ddhd2,Mcu,Lpin1,Mfn2,Mief1
GO:0006110	regulation of glycolytic process	47	10	0.00299182	0.0234465	Ddit4,Ncor1,Tigar,Zbtb20,Nupr1,Ppargc1a,Psen1,Arl2,Prkag2,Ier3
GO:0007628	adult walking behavior	47	10	0.00299182	0.0234465	Cacna1c,Cln8,Epha4,Agtpbp1,Kcnma1,Npc1,Pmp22,Zmpste24,Fxn,Ndufs4
GO:0015850	organic hydroxy compound transport	255	33	0.00303416	0.0237582	Pcp4,Rab3a,Rab3b,Snca,Stard3,Syt13,Syt5,Scp2,Abcc4,Abcg1,Abcg4,Npc1,Npc2,Rtn4,Actb,Entpd1,Hrh3,Kcna2,Nos1,Nrg1,P2ry12,Syt12,Syt2,Syt9,Igfbp3,Abat,Abcd3,C1qtnf1,Htr1a,Mfn2,Osbp,Osbpl6,Slc16a7
GO:0000422	autophagy of mitochondrion	79	14	0.00307425	0.0240315	Cers1,Fbxo7,Tigar,Atg14,Lrba,Map1lc3b,Retreg1,Wipi2,Rb1cc1,Arfip2,Cttn,Parl,Mfn2,Atg12
GO:0061726	mitochondrion disassembly	79	14	0.00307425	0.0240315	Cers1,Fbxo7,Tigar,Atg14,Lrba,Map1lc3b,Retreg1,Wipi2,Rb1cc1,Arfip2,Cttn,Parl,Mfn2,Atg12
GO:0006221	pyrimidine nucleotide biosynthetic process	26	7	0.00310602	0.0241576	Ctps2,Dut,Nme3,Dtymk,Cmpk2,Nme5,Tbpl1
GO:0035020	regulation of Rac protein signal transduction	26	7	0.00310602	0.0241576	Crk,Dnm2,Rasgrf1,Rtn4,Camk2d,Arf6,Arhgap44
GO:0035384	thioester biosynthetic process	26	7	0.00310602	0.0241576	Dlat,Mpc1,Snca,Pdk3,Acsl6,Pdhb,Pdk1
GO:0045737	positive regulation of cyclin-dependent protein serine/threonine kinase activity	26	7	0.00310602	0.0241576	Ccnd1,Cdk5r1,Src,Pdgfb,Prox1,Psrc1,Stil
GO:0071616	acyl-CoA biosynthetic process	26	7	0.00310602	0.0241576	Dlat,Mpc1,Snca,Pdk3,Acsl6,Pdhb,Pdk1
GO:1902473	regulation of protein localization to synapse	26	7	0.00310602	0.0241576	Abhd17b,Camk2a,Clstn3,Dlg1,Nlgn1,Gpc4,Arhgap44
GO:0045687	positive regulation of glial cell differentiation	55	11	0.00316193	0.0245719	Actr3,Hes1,Il34,Ptprz1,Rtn4,Aspa,Mag,Notch1,Qk,Shh,Mtor
GO:0021885	forebrain cell migration	71	13	0.00317304	0.0246169	Cdk5r1,Lhx6,Cx3cr1,Fgfr1,Ogdh,Psen1,Reln,Rtn4,Nrg1,P2ry12,Tyro3,Lamb1,Rac1
GO:0042058	regulation of epidermal growth factor receptor signaling pathway	71	13	0.00317304	0.0246169	Ptpn2,Rnf115,Cdh13,Psen1,Socs4,Egf,Errfi1,Hbegf,Cnot9,Fer,Nppa,Ptprf,Zfyve28
GO:0001881	receptor recycling	40	9	0.00320109	0.0247268	Snca,Ehd3,Nsg1,Psen1,Sorl1,Gria2,Rab11b,Tbc1d16,Gria1
GO:0034314	Arp2/3 complex-mediated actin nucleation	40	9	0.00320109	0.0247268	Actr3,Arf1,Arpc5l,Arpc1a,Fchsd2,Arfip2,Arpc5,Trim27,Washc1
GO:0035970	peptidyl-threonine dephosphorylation	14	5	0.0032104	0.0247268	Dusp1,Dusp5,Ppm1a,Ppm1e,Ppm1b
GO:0046886	positive regulation of hormone biosynthetic process	14	5	0.0032104	0.0247268	Igf1r,Ppargc1a,Igf2,Egr1,Lhcgr
GO:0060049	regulation of protein glycosylation	14	5	0.0032104	0.0247268	Arfgef1,Oga,Pomt1,Fktn,Tmem59
GO:1902514	regulation of calcium ion transmembrane transport via high voltage-gated calcium channel	14	5	0.0032104	0.0247268	Cacna1c,Nos1ap,Cacnb2,Camk2d,Nppa
GO:1905666	regulation of protein localization to endosome	14	5	0.0032104	0.0247268	Abhd17b,Dtx3l,Sorl1,Ankrd13a,Egf
GO:0010658	striated muscle cell apoptotic process	63	12	0.0032112	0.0247268	Camk2a,Smad4,Tigar,Nupr1,Ppp1r10,Rgl2,Bag3,Camk2d,Nrg1,Qk,Igfbp3,Mfn2
GO:0044091	membrane biogenesis	63	12	0.0032112	0.0247268	Cdh2,Flot2,Nlgn1,Serinc1,Chmp4b,Cav2,Chmp1b,Mafb,Nrxn2,Picalm,Hdac3,Rftn1
GO:0043410	positive regulation of MAPK cascade	525	59	0.00324432	0.0249611	Atp6v0c,Avpi1,Cdh2,Chil1,Epha4,Grm4,Igf1r,Il34,Map2k6,Ptk2b,Sema7a,Taok1,Ar,Cdon,Cracr2a,Crk,Dvl3,Emc10,Fgfr1,Gadd45b,Lamtor2,Map4k4,Mapk8ip2,Ndrg4,Necab2,Psen1,Rell2,Src,Rb1cc1,Adra2c,Camk2d,Cav2,Cavin3,Egf,Fgf1,Fgf2,Gab1,Igf2,Kit,Mfhas1,Notch1,Nrg1,Ntsr2,Pdcd10,Pdgfb,Raf1,Sox2,Timp2,Traf2,Igfbp3,Akap12,Alkal2,Bmper,C1qtnf1,Ezh2,Ghr,Kitl,Prkcd,Tnfrsf19
GO:0060048	cardiac muscle contraction	132	20	0.00325876	0.0250307	Atp1a3,Cacna1c,Calm1,Calm2,Calm3,Dlg1,Gpd1l,Map2k6,Atp1b1,Atp2a2,Ehd3,Cacna1g,Cacnb2,Camk2d,Uty,Kcnn2,Mtor,Nppa,Scn1b,Ucn
GO:0061008	hepaticobiliary system development	132	20	0.00325876	0.0250307	Ccnd1,Hes1,Lims2,Acadm,Cadm1,Igf2r,Itpr1,Rtn4,Sulf2,Rb1cc1,Fgf1,Mrtfb,Notch1,Prox1,Zmpste24,Arf6,Atf2,Ezh2,Mks1,Rpgrip1l
GO:0001659	temperature homeostasis	188	26	0.00326607	0.025066	Ddit3,Gpx1,Igf1r,Map2k6,Trpm2,Gnas,Bscl2,Pemt,Plcl2,Ppargc1a,Adipor2,Decr1,Esrrg,Grb10,Hadh,Notch1,Scd1,Zfp423,Abat,Abhd6,Egr1,Hdac3,Lama4,Lpin1,Mfn2,Tle3
GO:0035520	monoubiquitinated protein deubiquitination	33	8	0.00327576	0.0250988	Usp47,Bap1,Usp1,Tada2b,Taf5,Taf5l,Asxl1,Taf7
GO:0048841	regulation of axon extension involved in axon guidance	33	8	0.00327576	0.0250988	Sema6d,Sema7a,Sema5a,Sema6b,Plxna4,Sema6a,Sema3e,Sema4g
GO:0006637	acyl-CoA metabolic process	88	15	0.00328784	0.0251291	Dlat,Ehhadh,Hmgcl,Mpc1,Snca,Dgat2,Scp2,Ogdh,Pdk3,Suclg1,Acsl6,Mvk,Pdhb,Acadsb,Pdk1
GO:0031397	negative regulation of protein ubiquitination	88	15	0.00328784	0.0251291	Usp4,Dtx3l,Limk1,Marchf7,Psen1,U2af2,Ubr5,Vps28,Bag5,Cry1,Pinx1,Ubxn1,Gtpbp4,Isg15,Mtor
GO:0035383	thioester metabolic process	88	15	0.00328784	0.0251291	Dlat,Ehhadh,Hmgcl,Mpc1,Snca,Dgat2,Scp2,Ogdh,Pdk3,Suclg1,Acsl6,Mvk,Pdhb,Acadsb,Pdk1
GO:0018212	peptidyl-tyrosine modification	327	40	0.00333661	0.0254808	Epha4,Hes1,Hsph1,Igf1r,Il34,Prnp,Ptk2b,Ptpn2,Ptprz1,Clk1,Dyrk3,Efna5,Fgfr1,Gprc5b,Psen1,Reln,Socs4,Src,Ttbk1,Cav2,Egf,Errfi1,Hbegf,Ifnar1,Igf2,Itgb1,Kit,Mlst8,Nrg1,Pdgfb,Rap2b,Tpst2,Hax1,Fer,Ghr,Kitl,Mtor,Osbp,Prkcd,Zfyve28
GO:0008334	histone mRNA metabolic process	20	6	0.00339036	0.0258063	Mblac1,Upf1,Dcp2,Slbp,Xrn1,Exosc4
GO:0032252	secretory granule localization	20	6	0.00339036	0.0258063	Kif1b,Uso1,Ppfia2,Trim46,Kif1c,Myo5c
GO:0045948	positive regulation of translational initiation	20	6	0.00339036	0.0258063	Dnajc3,Khdrbs1,Rps6kb1,Rxra,Dazl,Rps6kb2
GO:0048311	mitochondrion distribution	20	6	0.00339036	0.0258063	Msto1,Mtm1,Cluh,Opa1,Trak2,Mfn2
GO:0032264	IMP salvage	9	4	0.00342079	0.0259739	Ampd2,Aprt,Pnp,Ampd3
GO:0070995	NADPH oxidation	9	4	0.00342079	0.0259739	Kcnab2,Prdx5,Nqo1,Fdxr
GO:1990535	neuron projection maintenance	9	4	0.00342079	0.0259739	Atp1a3,Prnp,Map1a,Psen1
GO:0010660	regulation of muscle cell apoptotic process	97	16	0.00343685	0.0260745	Camk2a,Igf1r,Ptk2b,Smad4,Tigar,Gapdh,Nupr1,Ppp1r10,Rgl2,Bag3,Camk2d,E2f3,Nrg1,Qk,Igfbp3,Mfn2
GO:2000573	positive regulation of DNA biosynthetic process	80	14	0.0034635	0.0262552	Ptk2b,Naf1,Nek7,Src,C3ar1,Camk2d,Egf,Fgf2,Hsp90ab1,Parm1,Pdgfb,Rfc4,Wrap53,Ddx39b
GO:0001941	postsynaptic membrane organization	48	10	0.00351875	0.0266088	Cdh2,Dnaja3,Nlgn1,Rer1,Reln,Shisa7,Sorbs2,Nrxn2,Htr1a,Ssh1
GO:0051972	regulation of telomerase activity	48	10	0.00351875	0.0266088	Cers1,Hnrnpd,Naf1,Nek7,Src,Hnrnpa2b1,Hsp90ab1,Parm1,Pinx1,Wrap53
GO:1903018	regulation of glycoprotein metabolic process	48	10	0.00351875	0.0266088	Arfgef1,Itm2b,Necab1,Oga,Pomt1,Necab2,Fktn,Hbegf,Tm9sf2,Tmem59
GO:0006352	DNA-templated transcription initiation	106	17	0.00353022	0.0266738	Tbp,Gtf2a2,Gtf2e2,Cavin1,Gtf3c5,Med30,Mitf,Polr2i,Polr3h,Taf5,Cdk7,Ercc6,Gtf2e1,Snapc5,Taf4b,Taf7,Tbpl1
GO:0071363	cellular response to growth factor stimulus	646	70	0.00357731	0.0270075	Actr3,Atp2b4,Cyfip2,Ddit4,Eid2,Hes1,Igf1r,Ldlrad4,Nbl1,Ppm1a,Rap1gap,Rps6kb1,Smad4,Spry4,Tcf4,Appl1,Bcl9l,Cldn5,Creb3l1,Crk,Dnm2,Dtymk,Fgfr1,Got1,Lats2,Lemd3,Ltbp1,Ppargc1a,Sorl1,Sparc,Src,Strap,Sulf2,Bex1,Cav2,Crebbp,Crim1,Dand5,Fgf1,Fgf2,Gab1,Grb10,Hsp90ab1,Nos1,Notch1,Ovol2,Pdgfb,Prkd1,Raf1,Sema6a,Sox5,Usp8,Zfp423,Lgmn,Arf6,Atf2,Bmper,Coro1a,Dlx5,Egr1,Flrt3,Glg1,Gpc1,Ltbp3,Nfkb1,Ptprf,Ube2o,Zfp36l2,Fos,Nr4a1
GO:0071868	cellular response to monoamine stimulus	72	13	0.00360036	0.0271153	Atp2b4,Nr4a3,Nsg2,Gnas,Caly,Dnm2,Nsg1,Rgs8,Alk,Cav2,Nos1,Rgs4,Htr1a
GO:0071870	cellular response to catecholamine stimulus	72	13	0.00360036	0.0271153	Atp2b4,Nr4a3,Nsg2,Gnas,Caly,Dnm2,Nsg1,Rgs8,Alk,Cav2,Nos1,Rgs4,Htr1a
GO:2000756	regulation of peptidyl-lysine acetylation	72	13	0.00360036	0.0271153	Brd7,Eid1,Smad4,Snca,Tada2a,Noc2l,Nos1,Pih1d1,Ruvbl2,Sirt3,Tada2b,Zmpste24,Taf7
GO:0060047	heart contraction	238	31	0.00360557	0.0271325	Atp1a3,Atp2b4,Cacna1c,Calm1,Calm2,Calm3,Dlg1,Gpd1l,Gpx1,Map2k6,Nos1ap,Atp1b1,Atp2a2,Ehd3,Glrx3,Atp5j,Cacna1g,Cacnb2,Camk2d,Hbegf,Nos1,Rgs4,S100a1,Sgcz,Uty,Zmpste24,Kcnn2,Mtor,Nppa,Scn1b,Ucn
GO:0051403	stress-activated MAPK cascade	248	32	0.00363191	0.0273085	Cryab,Dlg1,Dusp1,Hsph1,Igbp1,Igf1r,Map2k6,Ncor1,Ptk2b,Taok1,Cracr2a,Crk,Emc10,Gadd45b,Map3k20,Map4k4,Mapk8ip2,Rell2,Rb1cc1,Fktn,Mfhas1,Pdcd10,Qars,Traf2,Atf2,Cops5,Ercc6,Hdac3,Nfkb1,Nppa,Prdx1,Tnfrsf19
GO:0060348	bone development	258	33	0.00364707	0.0274003	Dym,Map2k6,Pthlh,Gnas,Snx10,Cadm1,Ift172,Phospho1,Sbds,Sparc,Src,Sulf2,Col13a1,Csgalnact1,Dhrs3,Kit,Prpsap2,Rarb,Rgn,Tjp2,Zfpm1,Zmpste24,Asxl1,Atf2,Cyp26b1,Dlx5,Glg1,Ltbp3,Ninj1,Opa3,Ryr1,Vps33b,Zfp385a
GO:0007032	endosome organization	56	11	0.00366181	0.0274443	Rab5b,Stx12,Synj1,Snx10,Dnm1,Pi4k2a,Pi4k2b,Usp8,Vps33b,Washc1,Washc4
GO:0010665	regulation of cardiac muscle cell apoptotic process	56	11	0.00366181	0.0274443	Camk2a,Smad4,Tigar,Nupr1,Ppp1r10,Rgl2,Camk2d,Nrg1,Qk,Igfbp3,Mfn2
GO:0071709	membrane assembly	56	11	0.00366181	0.0274443	Cdh2,Flot2,Nlgn1,Chmp4b,Cav2,Chmp1b,Mafb,Nrxn2,Picalm,Hdac3,Rftn1
GO:0014911	positive regulation of smooth muscle cell migration	64	12	0.00367631	0.0275085	Nr4a3,Rps6kb1,Sema6d,Crk,Src,Camk2d,Foxo4,Pcsk5,Pdgfb,Tmsb4x,Egr1,Ssh1
GO:1904705	regulation of vascular associated smooth muscle cell proliferation	64	12	0.00367631	0.0275085	Nr4a3,Tafa5,Gna13,Ppargc1a,Src,Camk2d,Fgf2,Foxj2,Pdgfb,Rgs5,Ddx39b,Mfn2
GO:0048839	inner ear development	219	29	0.00375584	0.028081	Abr,Ahi1,Atp8a2,Bloc1s5,C1qb,Epha4,Gabra5,Hes1,Nr4a3,Dvl3,Fgfr1,Kcnma1,Prrx1,Ror1,Whrn,Mafb,Notch1,Prox1,Shh,Sox2,Bmper,Col11a1,Dlx5,Lrig1,Maf,Mks1,Myo6,Rac1,Rpgrip1l
GO:0007163	establishment or maintenance of cell polarity	229	30	0.00380493	0.0284251	Actr3,Arfgef1,Dlg1,Flot2,Hes1,Igf1r,Ptk2b,Rab10,Rab11fip2,Crk,Fez1,Myo9b,Parvb,Rhobtb3,Actb,Arpc5,Clasp2,Hsp90ab1,Itgb1,Myo9a,Shh,Arf6,Cenpa,Cyp26b1,Llgl1,Rac1,Rhof,Rpgrip1l,Spag6l,Wdr1
GO:0043551	regulation of phosphatidylinositol 3-kinase activity	41	9	0.0038214	0.0285251	Ptk2b,Atg14,Pik3r4,Src,Vav2,Fgf2,Pdgfb,Rac1,Washc1
GO:0043405	regulation of MAP kinase activity	200	27	0.00387047	0.0288673	Dusp1,Epha4,Il34,Lime1,Map2k6,Ptk2b,Rgs14,Spry4,Dvl3,Fgfr1,Psen1,Sorl1,Src,Egf,Fgf1,Fgf2,Gab1,Kit,Paqr3,Pdcd10,Pdgfb,Traf2,Ezh2,Ghr,Kitl,Nppa,Prkcd
GO:0033002	muscle cell proliferation	259	33	0.00387346	0.0288673	Akirin1,Ddit3,Igf1r,Nr4a3,Rps6kb1,Tafa5,Cdh13,Fgfr1,Gna13,Ndrg4,Ppargc1a,Src,C3ar1,Camk2d,Fgf1,Fgf2,Foxj2,Hbegf,Notch1,Nrg1,Pdgfb,Ppard,Rgs5,Rxra,Selenon,Sf1,Shh,Zfp143,Igfbp3,Ddx39b,Egr1,Mfn2,Mtor
GO:0022406	membrane docking	81	14	0.00389203	0.0289331	Camk2a,Ppfia3,Rab10,Rab3a,Rab3b,Stx12,Uso1,Ahcyl1,Atg14,Atp2a2,Ndrg4,Septin5,Stx1b,Cav2
GO:0048729	tissue morphogenesis	692	74	0.00389547	0.0289331	Ahi1,Btrc,Car2,Dlg1,Epha4,Gpi1,Hes1,Igf1r,Lamc1,Luzp1,Mthfd1l,Mtss1,Nr4a3,Pthlh,Rspo3,Smad4,Ar,Brd2,Col4a1,Csnk2b,Dvl3,Fgfr1,Gna13,Hdac5,Ift172,Ift57,Pofut2,Psen1,Sema5a,Src,Actb,Astn2,Clasp2,Commd5,Egf,Fgf1,Fgf2,Glmn,Hbegf,Myo9a,Notch1,Nrarp,Nrg1,Opa1,Ovol2,Pdcd10,Pdgfb,Phldb2,Prox1,Ptch1,Rbm15,Rspo2,Rxra,Setd2,Shh,Sox2,Stil,Zfpm1,Col11a1,Coq7,Efnb2,Egln1,Flrt3,Greb1l,Mks1,Mtor,Nup50,Rac1,Rpgrip1l,Sema3e,Sox10,Spag6l,Wdr1,Wls
GO:0003300	cardiac muscle hypertrophy	107	17	0.0038979	0.0289331	Atp2b4,Camta2,Nr4a3,Smad4,Atp2a2,Glrx3,Sorbs2,Camk2d,Errfi1,Notch1,Rgs4,Ddx39b,Ezh2,Mtor,Nppa,Rap1gds1,Trpc3
GO:0046889	positive regulation of lipid biosynthetic process	107	17	0.0038979	0.0289331	Dbi,Igf1r,Zbtb20,Dgat2,Scp2,Abcg1,Abcg4,Ppargc1a,Fgf1,Igf2,Mfsd2a,Rgn,Sirt3,Abhd6,Cnep1r1,Mtor,Prkcd
GO:0048661	positive regulation of smooth muscle cell proliferation	107	17	0.0038979	0.0289331	Igf1r,Nr4a3,Rps6kb1,Cdh13,Ppargc1a,Src,C3ar1,Camk2d,Fgf2,Foxj2,Hbegf,Pdgfb,Zfp143,Ddx39b,Egr1,Mfn2,Mtor
GO:0043687	post-translational protein modification	27	7	0.00391374	0.0289811	Agtpbp1,Esco1,Lcmt1,Stt3a,Wipi2,Rhbdd1,Atg12
GO:0048843	negative regulation of axon extension involved in axon guidance	27	7	0.00391374	0.0289811	Sema6d,Sema7a,Sema5a,Sema6b,Sema6a,Sema3e,Sema4g
GO:0051654	establishment of mitochondrion localization	27	7	0.00391374	0.0289811	Kif1b,Agtpbp1,Fez1,Hsbp1,Trak2,Rhot1,Rhot2
GO:0022037	metencephalon development	125	19	0.00392367	0.0290126	Cdk5r1,Igf1r,Kndc1,Nav2,Agtpbp1,Crk,Ogdh,Ttll1,Whrn,Atxn2,Herc1,Neurod2,Pdss2,Prox1,Atf2,Ezh2,Ptprs,Rpgrip1l,Ttbk2
GO:0022618	ribonucleoprotein complex assembly	162	23	0.00392426	0.0290126	Celf2,Denr,Eif2s2,Eif3a,Eif4b,Gemin7,Nudt21,Sf3a2,Usp4,Eif2s3y,Gemin6,Naf1,Rpl24,Rps19,Strap,Usp39,Hsp90ab1,Pih1d1,Ruvbl2,Snrpb,Rps27l,Clns1a,Ddx39b
GO:0043534	blood vessel endothelial cell migration	116	18	0.00393097	0.0290391	Atp2b4,Gpx1,Ptk2b,Csnk2b,Fgfr1,Hdac5,Lemd3,Atp5b,Fgf2,Igf2,Itgb1,Notch1,Pdcd10,Pdgfb,Prkd1,Efnb2,Plk2,Nr4a1
GO:0010714	positive regulation of collagen metabolic process	34	8	0.00399444	0.0294845	Creb3l1,Ltbp1,Prdx5,Mkx,Pdgfb,Suco,Vim,Ucn
GO:0048639	positive regulation of developmental growth	220	29	0.00401062	0.0295803	Atp8a2,Dlg1,Igf1r,L1cam,Mtm1,Rps6kb1,Sema7a,Dbnl,Efna5,Fgfr1,Limk1,Rtn4,Sema5a,Sgip1,Bbs2,Fgf2,Igf2,Notch1,Nrg1,Picalm,Ppard,Prox1,Syt2,Trpc5,Ddx39b,Fxn,Ghr,Mtor,Serp1
GO:0098739	import across plasma membrane	191	26	0.00405028	0.0298491	Atp1a3,Cacna1c,Cln8,Dlg1,Prnp,Slc24a2,Trpm2,Arl6ip1,Atp1b1,Psen1,Slc36a1,Slc7a1,Acsl6,Atp1b2,Itgb1,Rgs4,Slc39a6,Slc5a6,Slc7a2,Slc8a3,Slc9a4,Slc9a7,Kcnj3,Prkcd,Slc1a4,Slc27a5
GO:0043112	receptor metabolic process	73	13	0.00407314	0.0299937	Snca,Dtx3l,Ehd3,Nsg1,Pik3r4,Psen1,Sorl1,Gria2,Nrg1,Rab11b,Tbc1d16,Lgmn,Gria1
GO:0043068	positive regulation of programmed cell death	617	67	0.00409161	0.0300749	4930453N24Rik,Atf6,Calm1,Calm2,Calm3,Camk2a,Cdk5r1,Dapk3,Ddit3,Dnaja3,Dusp1,Faf1,Lgals1,Map2k6,Net1,Nr4a3,Prnp,Ptpa,Ptpn2,Sap18,Smad4,Tctn3,Tigar,Tsc22d1,Usp27x,Scp2,Cdk4,Ctsc,Eef1e1,Gadd45b,Igf2r,Itpr1,Kcnma1,Lats2,Map3k20,Nupr1,Ppargc1a,Psen1,Qrich1,Spop,Src,Tex261,Tomm40,Camk2d,Chek2,Clu,E2f3,Ip6k2,Itga4,Itgb1,Notch1,Nqo1,Rarb,Rxra,Stk17b,Traf2,Igfbp3,Akap12,Atf2,Egln1,Egr1,Hdac3,Mfn2,Prkcd,Ptprf,Tfpt,Nr4a1
GO:0006835	dicarboxylic acid transport	90	15	0.00409714	0.0300749	Cln8,Dpysl2,Grm7,Slc17a7,Snca,Arl6ip1,Psen1,Hrh3,Itgb1,Slc25a18,Slc25a22,Abat,Myo6,Prkcd,Slc1a4
GO:0008593	regulation of Notch signaling pathway	90	15	0.00409714	0.0300749	Arrdc1,Bend6,Hes1,Rfng,Src,Bmp2k,Kit,Notch1,Nrarp,Ovol2,Pdcd10,Poglut1,Sox2,Llgl1,Pofut1
GO:1901379	regulation of potassium ion transmembrane transport	90	15	0.00409714	0.0300749	Dlg1,Prnp,Atp1b1,Dnm2,Fhl1,Kcnab2,Atp1b2,Dpp10,Itgb1,Kcnip1,Kcnip4,Rgs4,Kcnn2,Neto1,Nppa
GO:0003013	circulatory system process	563	62	0.00410875	0.0301362	Abr,Atp1a3,Atp2b4,Cacna1c,Calm1,Calm2,Calm3,Dlg1,Dusp5,Gpd1l,Gpx1,Map2k6,Nav2,Ncald,Nos1ap,Gnas,Ar,Atp1b1,Atp2a2,Cldn5,Ehd3,Faah,Gclm,Glrx3,Gna13,Kcnma1,Nr2f2,Src,Atp5j,Adra2c,Bbs2,C3ar1,Cacna1g,Cacnb2,Camk2d,Ddah1,Hbegf,Hrh3,Mfsd2a,Nos1,Npy1r,Pde2a,Pdgfb,Ppard,Rgs4,S100a1,Sgcz,Slc5a6,Tjp2,Uty,Zmpste24,Abat,Akap12,Htr1a,Ier3,Kcnn2,Mtor,Nppa,Rac1,Rap1gds1,Scn1b,Ucn
GO:0089718	amino acid import across plasma membrane	49	10	0.00411667	0.0301467	Cln8,Arl6ip1,Psen1,Slc36a1,Slc7a1,Itgb1,Rgs4,Slc7a2,Prkcd,Slc1a4
GO:1901985	positive regulation of protein acetylation	49	10	0.00411667	0.0301467	Brd7,Smad4,Tada2a,Taok1,Nos1,Pih1d1,Ruvbl2,Tada2b,Camk1,Cep295
GO:0009451	RNA modification	144	21	0.00414783	0.0303269	2210016F16Rik,Pus3,Syncrip,Wdr6,Alkbh5,Dimt1,Elp4,Naf1,Qtrt2,Mettl15,Mrm2,Pcif1,Rbm15,Thumpd2,Tprkb,Trub1,Tyw5,Mettl5,Mtfmt,Qtrt1,Wdr4
GO:0010821	regulation of mitochondrion organization	144	21	0.00414783	0.0303269	Cers1,Fbxo7,Gpx1,Mff,Tigar,Ppargc1a,Spire1,Cttn,Ddhd2,Mcu,Opa1,Parl,Pde2a,Fxn,Ier3,Mfn2,Mief1,Mpv17l,Rhot1,Rhot2,Tfrc
GO:0010629	negative regulation of gene expression	1164	116	0.00418468	0.0304272	Anxa7,Atp2b4,Celf2,Cnot6,Cryab,Dapk3,Ddit3,Elavl1,Flot2,Hes1,Hnrnpr,Jmjd4,Mphosph8,Myef2,Ncor1,Prnp,Rbm8a,Sap18,Syncrip,Tcf4,Zbtb20,Gnas,Alkbh5,Aqp4,Cldn5,Cpne1,Creb3l1,Cx3cr1,Edc3,Epc1,Etf1,Fgfr1,Fxr1,Gapdh,Hdac5,Hnrnpd,Max,Myadm,Nbas,Pmp22,Ppm1b,Psen1,Rbl2,Sars,Smg8,Spout1,Tbrg4,Ttbk1,U2af2,Ubr5,Upf1,Zc3h10,Adipor2,Bbs2,Cpeb2,Crebbp,Dcp2,Errfi1,Fastkd5,Fus,Hnrnpa2b1,Hsp90ab1,Magohb,Mvk,Nbdy,Nlrx1,Notch1,Ovol2,Pcif1,Pdcd10,Pdgfb,Picalm,Pnpt1,Pou2f1,Qk,Relb,Rxra,Shh,Srgn,Tent4a,Traf2,Uty,Vim,Xrn1,Ythdf3,Zfpm1,Zmpste24,Lgmn,Cnot1,Cnot9,Cpeb3,Dazl,Ddrgk1,Exosc4,Ezh2,Gigyf2,Glg1,Hat1,Hdac3,Mov10,Mtor,Nfkb1,Pan2,Ptprs,Pym1,Rac1,Smg6,Snx12,Tent5a,Tet1,Tmem59,Trim27,Ucn,Unk,Zfp36l2,Atg12
GO:0032835	glomerulus development	65	12	0.00419413	0.0304272	Basp1,Hes1,Mtss1,Ampd2,Prom1,Sulf2,C3ar1,Notch1,Pdgfb,Asxl1,Egr1,Kirrel3
GO:0048008	platelet-derived growth factor receptor signaling pathway	65	12	0.00419413	0.0304272	Nr4a3,Ptpn2,Rgs14,Snca,Csrnp1,Ndrg4,Src,Zfand5,Clasp2,Gab1,Pdgfb,Fer
GO:0043647	inositol phosphate metabolic process	57	11	0.00422287	0.0304272	Ptk2b,Snca,Synj1,Scp2,Mas1,Nudt3,Fgf2,Ip6k2,Grk3,Itpkb,Lhcgr
GO:0050779	RNA destabilization	99	16	0.00422796	0.0304272	Cnot6,Hnrnpr,Syncrip,Hnrnpd,Upf1,Dcp2,Pnpt1,Qk,Tent4a,Ythdf3,Cnot1,Cpeb3,Gigyf2,Mov10,Pan2,Zfp36l2
GO:0051260	protein homooligomerization	182	25	0.00422912	0.0304272	B2m,Elavl1,Kcna3,Kcns3,Kctd6,Prnp,Trpm2,Aqp4,Crtc2,Ehd3,Kcnf1,Aldh9a1,Evl,Fus,Kcna2,Kcng4,Kctd21,Mlkl,Pnpt1,Tmem120a,Blm,Cby1,Golga2,Kcnd1,Ninj1
GO:0035601	protein deacylation	135	20	0.00423171	0.0304272	Abhd17b,Akap8l,Fry,Morf4l1,Msl3l2,Ncor1,Tada2a,Brms1l,Hdac5,Yeats2,Abhd10,Jdp2,Prkd1,Sin3b,Sirt3,Tbl1x,Hdac3,Lpin1,Msl3,Ppt1
GO:0098732	macromolecule deacylation	135	20	0.00423171	0.0304272	Abhd17b,Akap8l,Fry,Morf4l1,Msl3l2,Ncor1,Tada2a,Brms1l,Hdac5,Yeats2,Abhd10,Jdp2,Prkd1,Sin3b,Sirt3,Tbl1x,Hdac3,Lpin1,Msl3,Ppt1
GO:0006269	DNA replication, synthesis of RNA primer	5	3	0.0042436	0.0304272	Pola1,Pola2,Helb
GO:0009202	deoxyribonucleoside triphosphate biosynthetic process	5	3	0.0042436	0.0304272	Dtymk,Cmpk2,Tbpl1
GO:0044806	G-quadruplex DNA unwinding	5	3	0.0042436	0.0304272	Hnrnpa2b1,Wrn,Blm
GO:0050812	regulation of acyl-CoA biosynthetic process	5	3	0.0042436	0.0304272	Snca,Pdk3,Pdk1
GO:0051343	positive regulation of cyclic-nucleotide phosphodiesterase activity	5	3	0.0042436	0.0304272	Calm1,Calm2,Calm3
GO:0060359	response to ammonium ion	5	3	0.0042436	0.0304272	Gapdh,Kcnq3,Gria1
GO:0086045	membrane depolarization during AV node cell action potential	5	3	0.0042436	0.0304272	Cacna1c,Cacna1g,Cacnb2
GO:0098942	retrograde trans-synaptic signaling by trans-synaptic protein complex	5	3	0.0042436	0.0304272	Nlgn1,Cadm1,Tenm2
GO:0110011	regulation of basement membrane organization	5	3	0.0042436	0.0304272	Phldb1,Clasp2,Phldb2
GO:1900127	positive regulation of hyaluronan biosynthetic process	5	3	0.0042436	0.0304272	Egf,Pdgfb,Nfkb1
GO:1902816	regulation of protein localization to microtubule	5	3	0.0042436	0.0304272	Abhd17b,Map1a,Ttbk2
GO:1902817	negative regulation of protein localization to microtubule	5	3	0.0042436	0.0304272	Abhd17b,Map1a,Ttbk2
GO:1902953	positive regulation of ER to Golgi vesicle-mediated transport	5	3	0.0042436	0.0304272	Arf1,Sorl1,Tbc1d20
GO:1904259	regulation of basement membrane assembly involved in embryonic body morphogenesis	5	3	0.0042436	0.0304272	Phldb1,Clasp2,Phldb2
GO:1904261	positive regulation of basement membrane assembly involved in embryonic body morphogenesis	5	3	0.0042436	0.0304272	Phldb1,Clasp2,Phldb2
GO:2000386	positive regulation of ovarian follicle development	5	3	0.0042436	0.0304272	Src,Mfn2,Rac1
GO:2001197	basement membrane assembly involved in embryonic body morphogenesis	5	3	0.0042436	0.0304272	Phldb1,Clasp2,Phldb2
GO:0001501	skeletal system development	564	62	0.00427288	0.0306135	Dlg1,Dym,Etl4,Map2k6,Mbtd1,Mthfd1l,Pcgf2,Pthlh,Slc39a3,Gnas,Snx10,Cadm1,Csrnp1,Fgfr1,Ift172,Phospho1,Prrx1,Psen1,Sbds,Sparc,Src,Sulf2,Usp1,Zfand5,Acan,Bbs2,Col13a1,Csgalnact1,Dhrs3,Dscaml1,Fgf2,Hexb,Kit,Mkx,Pcsk5,Prpsap2,Rarb,Rgn,Rspo2,Setd2,Shh,Sox5,Tjp2,Zfpm1,Zmpste24,Asxl1,Atf2,Bcan,Col11a1,Cyp26b1,Ddrgk1,Dlx5,Glg1,Ltbp3,Maf,Mks1,Ninj1,Opa3,Ryr1,Serp1,Vps33b,Zfp385a
GO:0051090	regulation of DNA-binding transcription factor activity	436	50	0.00429596	0.0307551	4930447C04Rik,Ankrd42,Camk2a,Commd7,Ddit3,Dnaja3,Faf1,Flot2,Hes1,Igf1r,Lamtor5,Prnp,Pthlh,Slco3a1,Tax1bp1,Ar,Crtc2,Cx3cr1,Hdac5,Lrrfip2,Nupr1,Ppargc1a,Reln,Ror1,Spop,Zc4h2,Ccdc22,Clu,Crebbp,Hr,Kit,Neurod2,Nwd1,Prkd1,Prox1,Ptch1,Shh,Traf2,Anxa3,Atf2,Carf,Clock,Cops5,Ddrgk1,Egln1,Ezh2,Fer,Hdac3,Trim27,Tfrc
GO:0072009	nephron epithelium development	117	18	0.00431376	0.0308587	Ahi1,Basp1,Calb1,Dlg1,Hes1,Mtss1,Smad4,Ampd2,Prom1,Commd5,Fgf1,Fgf2,Notch1,Pdgfb,Ptch1,Shh,Asxl1,Greb1l
GO:1903532	positive regulation of secretion by cell	363	43	0.00434746	0.0310758	Arf1,Doc2b,Dpysl2,Map2k6,Ncs1,Nlgn1,Oga,Pcp4,Rab3a,Smad4,Snap25,Snca,Snx4,Trpm2,Abcg1,Aimp1,Fgfr1,Nadk,Oxct1,Rab34,Rtn4,Septin5,Stx1b,Cacna1g,Clasp2,Golph3l,Mcu,Ppard,Syt9,Sytl4,Abat,Arf6,C1qtnf1,Mfn2,Nppa,Osbp,Rab9,Rac1,Serp1,Slc4a8,Stxbp5,Ucn,Wls
GO:0019827	stem cell population maintenance	173	24	0.00440467	0.0314362	Cdh2,Elavl1,Hes1,Kdm4c,Leo1,Med28,Rtf1,Bcl9,Bcl9l,Fgfr1,Prrx1,Crebbp,Kit,Klf10,Med30,Med6,Prox1,Raf1,Sox2,Stag2,Taf5l,Cnot1,Tet1,Zfp36l2
GO:1903531	negative regulation of secretion by cell	173	24	0.00440467	0.0314362	Abr,Cbarp,Cyp51,Grm7,Snca,Trim9,Atp5j,Asic1,Cry1,Entpd1,Hadh,Hrh3,Nos1,Notch1,Npy1r,Nrg1,P2ry12,Pnkd,Ppp1r9a,Sytl4,Igfbp3,Abat,Midn,Ucn
GO:0015711	organic anion transport	353	42	0.00442568	0.0315256	Cln8,Dpysl2,Grm7,Map2k6,Mfsd10,Mpc1,Pnpla8,Sfxn5,Slc17a7,Slc35a3,Slco3a1,Snca,Abcc4,Arl6ip1,Grik1,Psen1,Slc36a1,Slc6a17,Slc7a1,Atp5j,Hrh3,Itgb1,Rgs4,Sfxn3,Slc25a18,Slc25a22,Slc38a2,Slc5a6,Slc6a7,Slc7a2,Abat,Abcd3,Htr1a,Lhcgr,Mfsd12,Myo6,Prkcd,Slc16a6,Slc16a7,Slc1a4,Slc4a8,Slc6a8
GO:0043101	purine-containing compound salvage	21	6	0.004436	0.0315256	Ampd2,Aprt,Gmps,Pnp,Ampd3,Pgm2
GO:0043984	histone H4-K16 acetylation	21	6	0.004436	0.0315256	Kansl3,Msl3l2,Hcfc1,Pih1d1,Zmpste24,Msl3
GO:0048172	regulation of short-term neuronal synaptic plasticity	21	6	0.004436	0.0315256	Ppfia3,Rab3a,Syp,Grik1,Shisa7,Shisa9
GO:1904263	positive regulation of TORC1 signaling	21	6	0.004436	0.0315256	Lamtor5,Rraga,Mios,Pih1d1,Gpr137b,Klhl22
GO:0051048	negative regulation of secretion	202	27	0.00443759	0.0315256	Abr,Cbarp,Cyp51,Grm7,Snca,Gnas,Trim9,Atp5j,Asic1,Cry1,Egf,Entpd1,Hadh,Hrh3,Nos1,Notch1,Npy1r,Nrg1,P2ry12,Pnkd,Ppp1r9a,Sytl4,Igfbp3,Abat,Htr1a,Midn,Ucn
GO:0090316	positive regulation of intracellular protein transport	145	21	0.00450126	0.0318794	Actr3,Asph,C2cd5,Cdk5r1,Mff,Ppm1a,Prnp,Akap5,Psen1,Sorl1,Ubr5,Bag3,Cemip,Hsp90ab1,Pdcd10,Prkd1,Shh,Camk1,Camk4,Hdac3,Prkcd
GO:0006188	IMP biosynthetic process	15	5	0.00450803	0.0318794	Ampd2,Aprt,Pfas,Pnp,Ampd3
GO:0014857	regulation of skeletal muscle cell proliferation	15	5	0.00450803	0.0318794	Akirin1,Fgf2,Ppard,Selenon,Shh
GO:0030007	cellular potassium ion homeostasis	15	5	0.00450803	0.0318794	Atp1a3,Atp1b1,Kcnma1,Atp1b2,Camk2d
GO:0061577	calcium ion transmembrane transport via high voltage-gated calcium channel	15	5	0.00450803	0.0318794	Cacna1c,Nos1ap,Cacnb2,Camk2d,Nppa
GO:1903729	regulation of plasma membrane organization	15	5	0.00450803	0.0318794	Rab3a,Dnm2,Sytl4,Plekhm2,Prkcd
GO:0033363	secretory granule organization	42	9	0.00453193	0.0319753	Ap3b1,Abcg1,Srgn,Tbc1d20,Agfg1,Osbp,Tbpl1,Vps33b,Zfp385a
GO:0060251	regulation of glial cell proliferation	42	9	0.00453193	0.0319753	Hes1,Pmp22,Notch1,Nrg1,Vim,Mfn2,Mtor,Rnf10,Sox10
GO:0099174	regulation of presynapse organization	42	9	0.00453193	0.0319753	Clstn3,Nlgn1,Snca,Slitrk1,Slitrk5,Gpc4,Picalm,Arf6,Ptprs
GO:0046824	positive regulation of nucleocytoplasmic transport	74	13	0.00459479	0.032345	Khdrbs1,Ppm1a,Akap5,Psen1,Ubr5,Bag3,Hsp90ab1,Prkd1,Shh,Camk1,Camk4,Hdac3,Prkcd
GO:0071867	response to monoamine	74	13	0.00459479	0.032345	Atp2b4,Nr4a3,Nsg2,Gnas,Caly,Dnm2,Nsg1,Rgs8,Alk,Cav2,Nos1,Rgs4,Htr1a
GO:0071869	response to catecholamine	74	13	0.00459479	0.032345	Atp2b4,Nr4a3,Nsg2,Gnas,Caly,Dnm2,Nsg1,Rgs8,Alk,Cav2,Nos1,Rgs4,Htr1a
GO:0061014	positive regulation of mRNA catabolic process	100	16	0.00467605	0.032892	Cnot6,Hnrnpr,Syncrip,Hnrnpd,Upf1,Dcp2,Pnpt1,Qk,Tent4a,Ythdf3,Cnot1,Cpeb3,Gigyf2,Mov10,Pan2,Zfp36l2
GO:0007162	negative regulation of cell adhesion	313	38	0.00470093	0.0330419	Dlg1,Dusp1,Epha4,Lgals1,Prnp,Ptpn2,Ptprz1,Rcc2,Spry4,Cdh13,Efna5,Ildr2,Marchf7,Myadm,Sema5a,Src,Atp5b,Actn4,Cbfb,Clasp2,Dscaml1,Glmn,Nat8f1,Notch1,Nrarp,Phldb2,Plxna4,Sema6a,Shh,Abat,C1qtnf1,Cd9,Gtpbp4,Lamb1,Plxna2,Plxnc1,Prkcd,Sema3e
GO:0010524	positive regulation of calcium ion transport into cytosol	66	12	0.0047688	0.0334936	Asph,Calm1,Calm2,Calm3,Dbi,Oga,Snca,Akap5,Cemip,Lhcgr,Trpc1,Trpc3
GO:0007157	heterophilic cell-cell adhesion via plasma membrane cell adhesion molecules	50	10	0.00479196	0.0336053	Cd164,Cdh2,L1cam,Lgals1,Nectin3,Nlgn1,Cadm1,Tenm2,Itga4,Adgrl1
GO:0090659	walking behavior	50	10	0.00479196	0.0336053	Cacna1c,Cln8,Epha4,Agtpbp1,Kcnma1,Npc1,Pmp22,Zmpste24,Fxn,Ndufs4
GO:0045017	glycerolipid biosynthetic process	213	28	0.00481488	0.0337406	Cds2,Gpaa1,Dgat2,Agpat1,Atg14,Bscl2,Crls1,Pemt,Pi4k2a,Pigs,Pik3r4,Socs4,Acsl6,Fgf2,Ip6k2,Mfsd2a,Pdgfb,Pi4k2b,Pi4ka,Pigv,Rgn,Vac14,Cnep1r1,Itpkb,Lpin1,Pnpla3,Pgap4,Ttc7b
GO:0090218	positive regulation of lipid kinase activity	35	8	0.00482879	0.033787	Ptk2b,Atg14,Pik3r4,Src,Vav2,Fgf2,Pdgfb,Rac1
GO:1904738	vascular associated smooth muscle cell migration	35	8	0.00482879	0.033787	Ddit3,Nr4a3,Tafa5,Gna13,Grb10,Pcsk5,Pdgfb,Ssh1
GO:0043470	regulation of carbohydrate catabolic process	58	11	0.00485022	0.0339042	Ddit4,Ncor1,Tigar,Zbtb20,Nupr1,Ppargc1a,Psen1,Arl2,Ppp1r3c,Prkag2,Ier3
GO:0003299	muscle hypertrophy in response to stress	28	7	0.00487114	0.0339042	Atp2b4,Camta2,Atp2a2,Errfi1,Ezh2,Nppa,Trpc3
GO:0014898	cardiac muscle hypertrophy in response to stress	28	7	0.00487114	0.0339042	Atp2b4,Camta2,Atp2a2,Errfi1,Ezh2,Nppa,Trpc3
GO:0018126	protein hydroxylation	28	7	0.00487114	0.0339042	Asph,Jmjd4,Egln3,Ero1a,P3h4,Egln1,Vps33b
GO:0030201	heparan sulfate proteoglycan metabolic process	28	7	0.00487114	0.0339042	Glce,Hs6st3,Sulf2,Hs6st1,Ugdh,Gpc1,Tm9sf2
GO:0098884	postsynaptic neurotransmitter receptor internalization	28	7	0.00487114	0.0339042	Synj1,Akap5,Ap2m1,Caly,Nrg1,Efnb2,Myo6
GO:0140239	postsynaptic endocytosis	28	7	0.00487114	0.0339042	Synj1,Akap5,Ap2m1,Caly,Nrg1,Efnb2,Myo6
GO:0018108	peptidyl-tyrosine phosphorylation	324	39	0.00488601	0.0339821	Epha4,Hes1,Hsph1,Igf1r,Il34,Prnp,Ptk2b,Ptpn2,Ptprz1,Clk1,Dyrk3,Efna5,Fgfr1,Gprc5b,Psen1,Reln,Socs4,Src,Ttbk1,Cav2,Egf,Errfi1,Hbegf,Ifnar1,Igf2,Itgb1,Kit,Mlst8,Nrg1,Pdgfb,Rap2b,Hax1,Fer,Ghr,Kitl,Mtor,Osbp,Prkcd,Zfyve28
GO:2000058	regulation of ubiquitin-dependent protein catabolic process	165	23	0.00493111	0.0342701	Ankib1,Fzr1,Mtm1,Ptk2b,Agtpbp1,Araf,Map1a,Psen1,Socs4,Ubqln1,Ubqln4,Bag5,Ccdc22,Clu,Egf,Fbxw8,Glmn,Hsp90ab1,Shh,Ubxn1,Chfr,Ddrgk1,Plk2
GO:1900182	positive regulation of protein localization to nucleus	92	15	0.00506189	0.0351526	Lamtor5,Akap5,Dtx3l,Psen1,Src,Ubr5,Bag3,Cav2,Hsp90ab1,Pinx1,Prkd1,Shh,Hdac3,Prkcd,Tfrc
GO:0031331	positive regulation of cellular catabolic process	461	52	0.0050716	0.0351937	Ankib1,Atf6,Atg101,Cers1,Cnot6,Ddit3,Faf1,Fbxo7,Fzr1,Hnrnpr,Ptk2b,Snca,Snx4,Syncrip,Zbtb20,Agtpbp1,Ctsc,Dtx3l,Fyco1,Hnrnpd,Nupr1,Psen1,Socs4,Ubqln1,Upf1,Rb1cc1,Bag3,Ccdc22,Clu,Cpt1a,Dcp2,Egf,Fbxw8,Pnpt1,Prkd1,Qk,Rgn,Tent4a,Ythdf3,Igfbp3,Chfr,Cnot1,Cpeb3,Ddrgk1,Gigyf2,Mov10,Pan2,Plk2,Prkcd,Tmem59,Trim27,Zfp36l2
GO:0051053	negative regulation of DNA metabolic process	156	22	0.00511376	0.0354597	Cers1,Cgas,Dusp1,Zfp759,H1f2,Src,Ten1,Ubqln4,Ubr5,Zfp748,Dcp2,Klhl15,Msh3,Pinx1,Rgn,Zranb3,Blm,Ercc6,Gtpbp4,Helb,Rnf169,Smg6
GO:0003007	heart morphogenesis	284	35	0.00512328	0.0354992	Ahi1,Hes1,Pbrm1,Smad4,Dvl3,Ift172,Ift57,Psen1,Rtn4,Dhrs3,Fhl2,Gng5,Mrtfb,Notch1,Npy1r,Nrg1,Ovol2,Prox1,Ptch1,Rarb,Rbm15,Rxra,Shh,Stil,Uty,Zfpm1,Zmpste24,Asxl1,Atf2,Col11a1,Egln1,Mks1,Mtor,Rac1,Ryr1
GO:0006661	phosphatidylinositol biosynthetic process	101	16	0.0051621	0.0357415	Gpaa1,Atg14,Pi4k2a,Pigs,Pik3r4,Socs4,Fgf2,Ip6k2,Pdgfb,Pi4k2b,Pi4ka,Pigv,Vac14,Itpkb,Pgap4,Ttc7b
GO:0044242	cellular lipid catabolic process	224	29	0.0051804	0.0358301	Dagla,Dbi,Ehhadh,Pnpla8,Scp2,Acadm,Bscl2,Faah,Gpcpd1,Sorl1,Asah2,Cpt1a,Ddhd2,Decr1,Gla,Hadh,Hexb,Mfsd2a,Plpp6,Ppard,Abcd3,Abhd6,Crot,Cyp26b1,Echdc2,Lpin1,Mtor,Pnpla3,Prkcd
GO:0005976	polysaccharide metabolic process	110	17	0.00519423	0.0358301	Epm2aip1,Acadm,Ppp1r1a,Ppp1r3f,Pygm,Rb1cc1,Csgalnact1,Egf,Fut9,Grb10,Igf2,Pdgfb,Ppp1r3c,Prkag2,Pygl,Mtor,Nfkb1
GO:0033865	nucleoside bisphosphate metabolic process	110	17	0.00519423	0.0358301	Dlat,Ehhadh,Hmgcl,Mpc1,Snca,Dgat2,Scp2,Ogdh,Pdk3,Suclg1,Acsl6,Mvk,Pank1,Pdhb,Acadsb,Crot,Pdk1
GO:0033875	ribonucleoside bisphosphate metabolic process	110	17	0.00519423	0.0358301	Dlat,Ehhadh,Hmgcl,Mpc1,Snca,Dgat2,Scp2,Ogdh,Pdk3,Suclg1,Acsl6,Mvk,Pank1,Pdhb,Acadsb,Crot,Pdk1
GO:0034032	purine nucleoside bisphosphate metabolic process	110	17	0.00519423	0.0358301	Dlat,Ehhadh,Hmgcl,Mpc1,Snca,Dgat2,Scp2,Ogdh,Pdk3,Suclg1,Acsl6,Mvk,Pank1,Pdhb,Acadsb,Crot,Pdk1
GO:0006639	acylglycerol metabolic process	147	21	0.00528318	0.0363896	Dagla,Dbi,Gpx1,Sel1l,Dgat2,Atg14,Faah,Gk5,Sorl1,Acsl6,Cpt1a,Ddhd2,Mfsd2a,Rgn,Scd1,Abhd6,Cnep1r1,Lpin1,Mttp,Pnpla3,Slc27a5
GO:1901136	carbohydrate derivative catabolic process	147	21	0.00528318	0.0363896	Chil1,Dut,Fbxo6,Gpd1l,Ovgp1,Nt5m,Nudt3,Abhd10,Cemip,Entpd1,Fbxo27,Fgf2,Gla,Hexb,Man1b1,Pde2a,Pnp,Ampd3,Fbxo2,Gpc1,Prkcd
GO:0009124	nucleoside monophosphate biosynthetic process	43	9	0.00534113	0.0366591	Dut,Nme3,Ampd2,Aprt,Gmps,Prps1,Pfas,Pnp,Ampd3
GO:0032781	positive regulation of ATP-dependent activity	43	9	0.00534113	0.0366591	Dnajc24,Ahsa1,Atp1b1,Dnm2,Atp1b2,Msh3,Rgn,Tor1aip1,Dnajc9
GO:0043039	tRNA aminoacylation	43	9	0.00534113	0.0366591	Aarsd1,Wars,Gars,Gatc,Sars,Fars2,Qars,Wars2,Cars2
GO:0010624	regulation of Schwann cell proliferation	10	4	0.00534999	0.0366591	Pmp22,Nrg1,Rnf10,Sox10
GO:0070142	synaptic vesicle budding	10	4	0.00534999	0.0366591	Ap3b1,Arf1,Dnm1,Picalm
GO:0072203	cell proliferation involved in metanephros development	10	4	0.00534999	0.0366591	Pdgfb,Ptch1,Shh,Egr1
GO:0097119	postsynaptic density protein 95 clustering	10	4	0.00534999	0.0366591	Cdh2,Nlgn1,Reln,Nrxn2
GO:1902305	regulation of sodium ion transmembrane transport	67	12	0.0054046	0.0370059	Arf1,Atp2b4,Fxyd6,Gpd1l,Atp1b1,Dnm2,Atp1b2,Camk2d,Nos1,Tesc,Neto1,Scn1b
GO:0120032	regulation of plasma membrane bounded cell projection assembly	205	27	0.00541787	0.0370694	Actr3,Akirin1,Daam2,Gap43,Nlgn1,Rap1gap,Rcc2,Trpm2,Dnm2,Fxr1,Kctd17,Stau2,Abitram,Anln,Ccp110,Evl,Kit,P2ry12,Ppp1r9a,Arf6,Arhgap44,Fer,Mark4,Mtor,Prkcd,Rac1,Ttbk2
GO:0001825	blastocyst formation	59	11	0.0055491	0.0378699	Kdm4c,Pbrm1,Lats2,Rtn4,Sf3b6,Wdr74,Bysl,Cnot1,Junb,Mfn2,Tet1
GO:0006687	glycosphingolipid metabolic process	51	10	0.0055512	0.0378699	St6galnac6,St8sia3,Fut9,Gla,Hexb,Kit,St3gal1,Ugt8a,Prkcd,Tm9sf2
GO:0008038	neuron recognition	51	10	0.0055512	0.0378699	Cdk5r1,Epha4,Gap43,L1cam,Ptprz1,Cntn5,Crtac1,Rtn4,Sema5a,Dscaml1
GO:0044818	mitotic G2/M transition checkpoint	51	10	0.0055512	0.0378699	Fzr1,Nae1,Taok1,Foxo4,Syf2,Blm,Chfr,Ier3,Nabp1,Rint1
GO:0001889	liver development	129	19	0.00555891	0.0378946	Ccnd1,Hes1,Lims2,Acadm,Cadm1,Igf2r,Itpr1,Rtn4,Sulf2,Rb1cc1,Fgf1,Mrtfb,Notch1,Prox1,Zmpste24,Arf6,Atf2,Ezh2,Rpgrip1l
GO:0030168	platelet activation	93	15	0.00560897	0.0382078	Gnas,Gna13,Adra2c,Bloc1s4,Entpd1,Evl,P2ry12,Pdgfb,Rap2b,Tyro3,Abat,C1qtnf1,Cd9,Prkcd,Vps33b
GO:2000177	regulation of neural precursor cell proliferation	120	18	0.0056501	0.0384597	Cdh2,Lims2,Ptprz1,Cdon,Cx3cr1,Hdac5,Bex1,Egf,Fgf2,Gng5,Notch1,Prox1,Shh,Sox2,Zfp423,Gjc2,Insm1,Sox10
GO:0010657	muscle cell apoptotic process	102	16	0.00568842	0.0385809	Camk2a,Igf1r,Ptk2b,Smad4,Tigar,Gapdh,Nupr1,Ppp1r10,Rgl2,Bag3,Camk2d,E2f3,Nrg1,Qk,Igfbp3,Mfn2
GO:0043502	regulation of muscle adaptation	102	16	0.00568842	0.0385809	Atp2b4,Nr4a3,Oga,Smad4,Atp2a2,Glrx3,Gtf2i,Camk2d,Errfi1,Notch1,Rgs4,Selenon,Ddx39b,Mtor,Ndufs4,Trpc3
GO:0045185	maintenance of protein location	102	16	0.00568842	0.0385809	Faf1,Nbl1,Rer1,Get4,Kdelr1,Ltbp1,Sorl1,Topors,Arl2,Ccdc22,Dand5,Srgn,Tmsb4x,Hdac3,Kdelr2,Os9
GO:0070585	protein localization to mitochondrion	102	16	0.00568842	0.0385809	Ap3b1,Ddit3,Fbxo7,Hsph1,Mff,Tomm34,Dnlz,Tomm40,Bag3,Mterf4,Parl,Pmpca,Dnajc19,Isg15,Mfn2,Timm8a1
GO:0008344	adult locomotory behavior	111	17	0.00569731	0.0385809	Atp1a3,Cacna1c,Chl1,Cln8,Epha4,Snca,Agtpbp1,Dnm1,Kcnma1,Npc1,Pmp22,Lgi4,Zmpste24,Fxn,Gigyf2,Ndufs4,Ppt1
GO:0045739	positive regulation of DNA repair	111	17	0.00569731	0.0385809	Mbtd1,Mms19,Morf4l1,Tigar,Dtx3l,Epc1,Npas2,Spire1,Actb,Fus,Pnp,Ruvbl2,Wrap53,Blm,Ep400,Ercc6,Tfpt
GO:0009219	pyrimidine deoxyribonucleotide metabolic process	22	6	0.00570121	0.0385809	Dut,Nme3,Dtymk,Nt5m,Cmpk2,Tbpl1
GO:0048791	calcium ion-regulated exocytosis of neurotransmitter	22	6	0.00570121	0.0385809	Doc2b,Snap25,Syt5,Atp2a2,Stx1b,Syt2
GO:0006261	DNA-templated DNA replication	148	21	0.00571425	0.0386128	Dnaja3,Eme2,Nucks1,Pola1,Pola2,Fgfr1,Noc3l,Recql,Upf1,Rad51,Rfc4,Wdr18,Wrn,Zmpste24,Zranb3,Atad5,Blm,Cenpx,Helb,Orc3,Zgrf1
GO:1902850	microtubule cytoskeleton organization involved in mitosis	148	21	0.00571425	0.0386128	Ptpa,Chmp4b,Fsd1,Nudc,Sbds,Aaas,Ccsap,Cep192,Chek2,Chmp1b,Clasp2,Itgb1,Psrc1,Setd2,Stag2,Stil,Abraxas2,Cenpa,Dctn6,Golga2,Plk2
GO:0033866	nucleoside bisphosphate biosynthetic process	36	8	0.0057903	0.0389861	Dlat,Mpc1,Snca,Pdk3,Acsl6,Pank1,Pdhb,Pdk1
GO:0034030	ribonucleoside bisphosphate biosynthetic process	36	8	0.0057903	0.0389861	Dlat,Mpc1,Snca,Pdk3,Acsl6,Pank1,Pdhb,Pdk1
GO:0034033	purine nucleoside bisphosphate biosynthetic process	36	8	0.0057903	0.0389861	Dlat,Mpc1,Snca,Pdk3,Acsl6,Pank1,Pdhb,Pdk1
GO:0048009	insulin-like growth factor receptor signaling pathway	36	8	0.0057903	0.0389861	Igf1r,Ar,Grb10,Myorg,Phip,Igfbp3,Ghr,Gigyf2
GO:0006635	fatty acid beta-oxidation	76	13	0.00579892	0.0389861	Dbi,Ehhadh,Scp2,Acadm,Cpt1a,Decr1,Hadh,Mfsd2a,Ppard,Abcd3,Crot,Echdc2,Mtor
GO:0021766	hippocampus development	76	13	0.00579892	0.0389861	Cdk5r1,Nr4a3,Crk,Ogdh,Reln,Sema6b,Alk,Bbs2,Mfsd2a,Prox1,Bcan,Kirrel3,Ptprs
GO:1905515	non-motile cilium assembly	76	13	0.00579892	0.0389861	Ahi1,Cep350,Dnm2,Ift172,Ift57,Kcnf1,Bbs2,Stil,Mks1,Rpgrip1l,Spag6l,Tmem80,Ttbk2
GO:0050730	regulation of peptidyl-tyrosine phosphorylation	266	33	0.00581674	0.0390776	Epha4,Hes1,Hsph1,Il34,Prnp,Ptk2b,Ptpn2,Ptprz1,Efna5,Gprc5b,Psen1,Reln,Socs4,Src,Cav2,Egf,Errfi1,Hbegf,Ifnar1,Igf2,Itgb1,Kit,Mlst8,Nrg1,Pdgfb,Rap2b,Hax1,Ghr,Kitl,Mtor,Osbp,Prkcd,Zfyve28
GO:0045765	regulation of angiogenesis	307	37	0.00587673	0.039452	Atp2b4,Chil1,Epn1,Ptk2b,Tafa5,Tcf4,Wars,Cldn5,Creb3l1,Cx3cr1,Emc10,Gtf2i,Rtn4,Sars,Sema5a,Sparc,C3ar1,Ddah1,Fgf1,Fgf2,Foxj2,Foxo4,Gab1,Igf2,Itgb1,Prkd1,S100a1,Sema6a,Shh,Wars2,Anxa3,Atf2,Bmper,Egln1,Ninj1,Plk2,Sema3e
GO:0001824	blastocyst development	158	22	0.00594973	0.0397189	Kdm4c,Necab1,Pbrm1,Rtf1,Atp1b1,Hcfc1,Lats2,Pemt,Rtn4,Sbds,Sf3b6,Ttll1,Wdr74,Hbegf,Nasp,Zfp14,Arhgdig,Bysl,Cnot1,Junb,Mfn2,Tet1
GO:0051146	striated muscle cell differentiation	328	39	0.00598806	0.0397189	Cacybp,Cdh2,Gpx1,Smad4,Acadm,Bcl9,Cdon,Epc1,Hdac5,Nfatc2,Pmp22,Sorbs2,Camk2d,Cav2,Fhl2,Igf2,Itgb1,Myorg,Notch1,Nrg1,Prox1,Rarb,Rcan1,Rgs4,Rxra,Selenon,Shh,Zmpste24,Cby1,Cd9,Cyp26b1,Ddx39b,Efnb2,Ezh2,Hdac3,Mfn2,Mtor,Ryr1,Wdr1
GO:0010893	positive regulation of steroid biosynthetic process	29	7	0.0059945	0.0397189	Igf1r,Scp2,Abcg1,Abcg4,Ppargc1a,Fgf1,Igf2
GO:0033198	response to ATP	29	7	0.0059945	0.0397189	Asph,Cib2,Pdxp,P2ry12,Ryr1,Ssh1,Trpc3
GO:0051560	mitochondrial calcium ion homeostasis	29	7	0.0059945	0.0397189	1600014C10Rik,Smdt1,Mcu,Mcur1,Slc8a3,Mfn2,Rap1gds1
GO:1901863	positive regulation of muscle tissue development	29	7	0.0059945	0.0397189	Mtm1,Rps6kb1,Cdon,Ppargc1a,Igf2,Mrtfb,Shh
GO:1902932	positive regulation of alcohol biosynthetic process	29	7	0.0059945	0.0397189	Snca,Scp2,Abcg1,Abcg4,Mas1,Fgf1,Lhcgr
GO:0031056	regulation of histone modification	197	26	0.00609761	0.0397189	Akap8l,Brd7,Eid1,Kansl3,Kdm4c,Ncor1,Ppp4r3b,Rtf1,Smad4,Snca,Tada2a,Hcfc1,Noc2l,Ubr5,Yeats2,Igf2,Jdp2,Nos1,Pih1d1,Prkd1,Ruvbl2,Tada2b,Zmpste24,Lpin1,Taf7,Tet1
GO:0022029	telencephalon cell migration	68	12	0.00610594	0.0397189	Cdk5r1,Lhx6,Cx3cr1,Fgfr1,Ogdh,Psen1,Reln,Rtn4,Nrg1,P2ry12,Lamb1,Rac1
GO:0030837	negative regulation of actin filament polymerization	68	12	0.00610594	0.0397189	Arfgef1,Mphosph8,Ssh3,Myadm,Sptb,Svil,Capza1,Evl,Tmsb4x,Add2,Prkcd,Ssh1
GO:0061951	establishment of protein localization to plasma membrane	68	12	0.00610594	0.0397189	Nectin3,Akap5,Arfrp1,Gorasp2,Nsg1,Rab34,Bbs2,Golph3l,Rilpl2,Arhgap44,Arl6,Washc1
GO:0048568	embryonic organ development	530	58	0.00611301	0.0397189	Abr,Ahi1,Atp8a2,Bloc1s5,Dlg1,Epn1,Hes1,Mthfd1l,Nr4a3,Pcgf2,Rspo3,Slc39a3,Gnas,Dvl3,Fgfr1,Ift172,Ift57,Nr2f2,Prrx1,Psen1,Whrn,Col13a1,Dscaml1,Erf,Fbxw8,Gab1,Gjb6,Hs6st1,Igf2,Itga4,Kit,Mafb,Mrtfb,Notch1,Ovol2,Pcsk5,Pdgfb,Plxna4,Prox1,Ptch1,Rarb,Setd2,Shh,Sox2,Stil,Syf2,Uty,Zfpm1,Col11a1,Dlx5,Egln1,Junb,Kitl,Lrig1,Mks1,Myo6,Rac1,Ttbk2
GO:0002188	translation reinitiation	2	2	0.00612221	0.0397189	Denr,Eif3a
GO:0006233	dTDP biosynthetic process	2	2	0.00612221	0.0397189	Dtymk,Cmpk2
GO:0006436	tryptophanyl-tRNA aminoacylation	2	2	0.00612221	0.0397189	Wars,Wars2
GO:0021935	cerebellar granule cell precursor tangential migration	2	2	0.00612221	0.0397189	Plxna2,Ttbk2
GO:0031038	myosin II filament organization	2	2	0.00612221	0.0397189	Actr3,Dapk3
GO:0031106	septin ring organization	2	2	0.00612221	0.0397189	Rtkn,Anln
GO:0043519	regulation of myosin II filament organization	2	2	0.00612221	0.0397189	Actr3,Dapk3
GO:0045977	positive regulation of mitotic cell cycle, embryonic	2	2	0.00612221	0.0397189	Hes1,Pdgfb
GO:0046072	dTDP metabolic process	2	2	0.00612221	0.0397189	Dtymk,Cmpk2
GO:0046398	UDP-glucuronate metabolic process	2	2	0.00612221	0.0397189	Csgalnact1,Ugdh
GO:0051621	regulation of norepinephrine uptake	2	2	0.00612221	0.0397189	Snca,Actb
GO:0071505	response to mycophenolic acid	2	2	0.00612221	0.0397189	Pdgfb,Egr1
GO:0071506	cellular response to mycophenolic acid	2	2	0.00612221	0.0397189	Pdgfb,Egr1
GO:0090615	mitochondrial mRNA processing	2	2	0.00612221	0.0397189	Tbrg4,Pnpt1
GO:0098964	anterograde dendritic transport of messenger ribonucleoprotein complex	2	2	0.00612221	0.0397189	Kif5c,Stau2
GO:0099148	regulation of synaptic vesicle docking	2	2	0.00612221	0.0397189	Camk2a,Septin5
GO:0120077	angiogenic sprout fusion	2	2	0.00612221	0.0397189	Rtn4,Sema6a
GO:0120078	cell adhesion involved in sprouting angiogenesis	2	2	0.00612221	0.0397189	Rtn4,Sema6a
GO:1902962	regulation of metalloendopeptidase activity involved in amyloid precursor protein catabolic process	2	2	0.00612221	0.0397189	Sorl1,Picalm
GO:1902963	negative regulation of metalloendopeptidase activity involved in amyloid precursor protein catabolic process	2	2	0.00612221	0.0397189	Sorl1,Picalm
GO:1903060	negative regulation of protein lipidation	2	2	0.00612221	0.0397189	Dbi,Hhatl
GO:1903408	positive regulation of P-type sodium:potassium-exchanging transporter activity	2	2	0.00612221	0.0397189	Atp1b1,Dnm2
GO:1903463	regulation of mitotic cell cycle DNA replication	2	2	0.00612221	0.0397189	Fgfr1,Zmpste24
GO:1904289	regulation of mitotic DNA damage checkpoint	2	2	0.00612221	0.0397189	Map3k20,Ppp1r10
GO:1904409	regulation of secretory granule organization	2	2	0.00612221	0.0397189	Abcg1,Osbp
GO:1904411	positive regulation of secretory granule organization	2	2	0.00612221	0.0397189	Abcg1,Osbp
GO:1905552	positive regulation of protein localization to endoplasmic reticulum	2	2	0.00612221	0.0397189	Rtn4,Ddrgk1
GO:1905663	positive regulation of telomerase RNA reverse transcriptase activity	2	2	0.00612221	0.0397189	Hnrnpd,Hnrnpa2b1
GO:2000470	positive regulation of peroxidase activity	2	2	0.00612221	0.0397189	Snca,Sirt3
GO:0032688	negative regulation of interferon-beta production	16	5	0.00613928	0.0397189	Ppm1b,Crebbp,Nlrx1,Relb,Ptprs
GO:0044794	positive regulation by host of viral process	16	5	0.00613928	0.0397189	Nucks1,Igf2r,Ythdc2,Cav2,Tbc1d20
GO:0051938	L-glutamate import	16	5	0.00613928	0.0397189	Cln8,Slc17a7,Arl6ip1,Psen1,Itgb1
GO:0060628	regulation of ER to Golgi vesicle-mediated transport	16	5	0.00613928	0.0397189	Arf1,Sorl1,Scfd1,Tbc1d20,Rint1
GO:0060979	vasculogenesis involved in coronary vascular morphogenesis	16	5	0.00613928	0.0397189	Pbrm1,Fgfr1,Fgf1,Notch1,Shh
GO:0070885	negative regulation of calcineurin-NFAT signaling cascade	16	5	0.00613928	0.0397189	Atp2b4,Prnp,Fhl2,Rcan1,Mtor
GO:0086103	G protein-coupled receptor signaling pathway involved in heart process	16	5	0.00613928	0.0397189	Atp2b4,Src,Nos1,Rac1,Rap1gds1
GO:0099527	postsynapse to nucleus signaling pathway	16	5	0.00613928	0.0397189	Anks1b,Cabp1,Nrg1,Camk4,Rnf10
GO:0106057	negative regulation of calcineurin-mediated signaling	16	5	0.00613928	0.0397189	Atp2b4,Prnp,Fhl2,Rcan1,Mtor
GO:0106380	purine ribonucleotide salvage	16	5	0.00613928	0.0397189	Ampd2,Aprt,Gmps,Pnp,Ampd3
GO:1903423	positive regulation of synaptic vesicle recycling	16	5	0.00613928	0.0397189	Nlgn1,Synj1,Ap2m1,Dnm1,Picalm
GO:0007052	mitotic spindle organization	121	18	0.00616415	0.039852	Ptpa,Chmp4b,Fsd1,Nudc,Sbds,Aaas,Ccsap,Cep192,Chek2,Chmp1b,Clasp2,Psrc1,Stag2,Stil,Abraxas2,Dctn6,Golga2,Plk2
GO:0035304	regulation of protein dephosphorylation	94	15	0.00620279	0.040046	Calm1,Calm2,Calm3,Igbp1,Ppp6r3,Ptpa,Csnk2b,Ppp1r7,Hsp90ab1,Mfhas1,Rcan1,Rgn,Cnep1r1,Ppp1r1b,Prkcd
GO:0051899	membrane depolarization	94	15	0.00620279	0.040046	B2m,Cacna1c,Gpd1l,Oga,Fhl1,Gclm,Got1,Grik1,Src,Cacna1g,Cacnb2,Camk2d,Chrna5,Ppp2r3c,Scn1b
GO:0042789	mRNA transcription by RNA polymerase II	44	9	0.00625768	0.0402602	Ap3b1,Tbp,Hnrnpd,Hltf,Rxra,Taf5,Atf2,Taf4b,Taf7
GO:0043038	amino acid activation	44	9	0.00625768	0.0402602	Aarsd1,Wars,Gars,Gatc,Sars,Fars2,Qars,Wars2,Cars2
GO:0045747	positive regulation of Notch signaling pathway	44	9	0.00625768	0.0402602	Hes1,Rfng,Src,Bmp2k,Kit,Notch1,Pdcd10,Poglut1,Sox2
GO:0061098	positive regulation of protein tyrosine kinase activity	44	9	0.00625768	0.0402602	Epha4,Hsph1,Il34,Prnp,Gprc5b,Reln,Egf,Hbegf,Pdgfb
GO:0099084	postsynaptic specialization organization	44	9	0.00625768	0.0402602	Cdh2,Gap43,Nlgn1,Cadm1,Reln,Nrxn2,Sipa1l1,Arf6,Ptprs
GO:0010659	cardiac muscle cell apoptotic process	60	11	0.00632495	0.0405803	Camk2a,Smad4,Tigar,Nupr1,Ppp1r10,Rgl2,Camk2d,Nrg1,Qk,Igfbp3,Mfn2
GO:0048278	vesicle docking	60	11	0.00632495	0.0405803	Camk2a,Ppfia3,Rab10,Rab3a,Rab3b,Stx12,Uso1,Ndrg4,Septin5,Stx1b,Cav2
GO:0050922	negative regulation of chemotaxis	60	11	0.00632495	0.0405803	Dusp1,Nbl1,Ptpn2,Sema6d,Sema7a,Sema5a,Sema6b,Notch1,Sema6a,Sema3e,Sema4g
GO:1900024	regulation of substrate adhesion-dependent cell spreading	60	11	0.00632495	0.0405803	Lims2,Net1,Rcc2,Spry4,Crk,Dnm2,Efna5,Myadm,Actn4,Dock1,Rac1
GO:0061005	cell differentiation involved in kidney development	52	10	0.00640119	0.0410411	Basp1,Hes1,Mtss1,Ampd2,Prom1,Notch1,Pdgfb,Ptch1,Shh,Asxl1
GO:0090596	sensory organ morphogenesis	319	38	0.00640728	0.0410517	Abr,Ahi1,Atp8a2,Bloc1s5,Calb1,Fat3,Nectin3,Nr4a3,Agtpbp1,Cdon,Dvl3,Fgfr1,Ift172,Prom1,Prrx1,Stau2,Whrn,Fgf2,Gjb6,Mafb,Mfsd2a,Pdgfb,Pou2f1,Prox1,Rarb,Rorb,Shh,Sox2,Tbc1d20,Arl6,Col11a1,Cyp26b1,Dlx5,Lrig1,Mfn2,Myo6,Rac1,Rpgrip1l
GO:0048659	smooth muscle cell proliferation	188	25	0.00642066	0.0411091	Ddit3,Igf1r,Nr4a3,Rps6kb1,Tafa5,Cdh13,Gna13,Ndrg4,Ppargc1a,Src,C3ar1,Camk2d,Fgf2,Foxj2,Hbegf,Pdgfb,Ppard,Rgs5,Sf1,Zfp143,Igfbp3,Ddx39b,Egr1,Mfn2,Mtor
GO:0002090	regulation of receptor internalization	77	13	0.00648877	0.0414878	Ahi1,Arf1,Napb,Synj1,Akap5,Ap2m1,Necab2,Ankrd13a,Atxn2,Egf,Nrg1,Efnb2,Scyl2
GO:0061912	selective autophagy	77	13	0.00648877	0.0414878	Cers1,Tigar,Atg14,Lrba,Retreg1,Ubqln1,Wipi2,Rb1cc1,Arfip2,Bag3,Wdfy3,Ddrgk1,Mfn2
GO:0021915	neural tube development	198	26	0.00651058	0.0415986	Hes1,Luzp1,Mthfd1l,Brd2,Dvl3,Ift172,Ift57,Psen1,Glmn,Gpr161,Notch1,Opa1,Ovol2,Ptch1,Sall2,Setd2,Shh,Stil,Cby1,Coq7,Marcks,Mks1,Nup50,Plxna2,Rpgrip1l,Ttbk2
GO:0019395	fatty acid oxidation	113	17	0.0068223	0.0435603	Dbi,Ehhadh,Nr4a3,Dgat2,Scp2,Acadm,Ppargc1a,Adipor2,Cpt1a,Decr1,Hadh,Mfsd2a,Ppard,Abcd3,Crot,Echdc2,Mtor
GO:0048864	stem cell development	95	15	0.0068461	0.0436821	Cdh2,Hes1,Sema6d,Sema7a,Sema5a,Sema6b,Fgf2,Ovol2,Sema6a,Setd2,Shh,Kitl,Sema3e,Sema4g,Sox10
GO:0045921	positive regulation of exocytosis	104	16	0.00687135	0.0437559	Arf1,Doc2b,Ncs1,Nlgn1,Rab3a,Snca,Snx4,Septin5,Cacna1g,Clasp2,Syt9,Sytl4,Nppa,Rab9,Slc4a8,Stxbp5
GO:0021695	cerebellar cortex development	69	12	0.00687733	0.0437559	Kndc1,Nav2,Agtpbp1,Ogdh,Ttll1,Whrn,Atxn2,Herc1,Neurod2,Prox1,Ezh2,Ttbk2
GO:0018208	peptidyl-proline modification	37	8	0.00689069	0.0437559	Fkbp5,Ntmt1,Ppih,Ppil3,Egln3,Ero1a,Egln1,Ppie
GO:0048846	axon extension involved in axon guidance	37	8	0.00689069	0.0437559	Sema6d,Sema7a,Sema5a,Sema6b,Plxna4,Sema6a,Sema3e,Sema4g
GO:0050901	leukocyte tethering or rolling	37	8	0.00689069	0.0437559	Chst2,Cx3cr1,Fut9,Itga4,Itgb1,Selplg,Add2,Podxl2
GO:0051953	negative regulation of amine transport	37	8	0.00689069	0.0437559	Grm7,Snca,Entpd1,Hrh3,P2ry12,Rgs4,Abat,Htr1a
GO:1902284	neuron projection extension involved in neuron projection guidance	37	8	0.00689069	0.0437559	Sema6d,Sema7a,Sema5a,Sema6b,Plxna4,Sema6a,Sema3e,Sema4g
GO:0001763	morphogenesis of a branching structure	249	31	0.00698253	0.0443087	Btrc,Dlg1,Rspo3,Smad4,Ar,Col4a1,Fgfr1,Gna13,Rtn4,Sema5a,Src,Col13a1,Egf,Ermn,Fgf1,Fgf2,Notch1,Nrarp,Pdgfb,Prox1,Ptch1,Rbm15,Rspo2,Rxra,Setd2,Shh,Sox2,Greb1l,Mks1,Sema3e,Sox10
GO:0046395	carboxylic acid catabolic process	219	28	0.00702725	0.044562	Atp2b4,Dbi,Ehhadh,Hmgcl,Scp2,Acadm,Faah,Got1,Ldhd,Bckdhb,Cpt1a,Ddah1,Ddo,Decr1,Hadh,Mfsd2a,Nos1,Ppard,Abat,Abcd3,Acadsb,Aldh1l1,Bcat1,Crot,Cyp26b1,Echdc2,Lpin1,Mtor
GO:0010812	negative regulation of cell-substrate adhesion	61	11	0.0071833	0.0455204	Lgals1,Ptprz1,Rcc2,Spry4,Efna5,Src,Actn4,Clasp2,Notch1,Phldb2,Sema3e
GO:1901342	regulation of vasculature development	311	37	0.00721059	0.045538	Atp2b4,Chil1,Epn1,Ptk2b,Tafa5,Tcf4,Wars,Cldn5,Creb3l1,Cx3cr1,Emc10,Gtf2i,Rtn4,Sars,Sema5a,Sparc,C3ar1,Ddah1,Fgf1,Fgf2,Foxj2,Foxo4,Gab1,Igf2,Itgb1,Prkd1,S100a1,Sema6a,Shh,Wars2,Anxa3,Atf2,Bmper,Egln1,Ninj1,Plk2,Sema3e
GO:0009168	purine ribonucleoside monophosphate biosynthetic process	23	6	0.00721064	0.045538	Ampd2,Aprt,Gmps,Pfas,Pnp,Ampd3
GO:0045056	transcytosis	23	6	0.00721064	0.045538	Igf1r,Uso1,Src,Mfsd2a,Picalm,Rab11b
GO:1900101	regulation of endoplasmic reticulum unfolded protein response	23	6	0.00721064	0.045538	Atf6,Bfar,Ptpn2,Atf6b,Cops5,Ddrgk1
GO:1902307	positive regulation of sodium ion transmembrane transport	23	6	0.00721064	0.045538	Arf1,Atp1b1,Dnm2,Atp1b2,Nos1,Tesc
GO:0048660	regulation of smooth muscle cell proliferation	180	24	0.00722539	0.0456001	Igf1r,Nr4a3,Rps6kb1,Tafa5,Cdh13,Gna13,Ndrg4,Ppargc1a,Src,C3ar1,Camk2d,Fgf2,Foxj2,Hbegf,Pdgfb,Ppard,Rgs5,Sf1,Zfp143,Igfbp3,Ddx39b,Egr1,Mfn2,Mtor
GO:0006040	amino sugar metabolic process	45	9	0.00729046	0.0458543	Chil1,Chst2,Dpagt1,Oga,Ovgp1,Csgalnact1,Hexb,Nanp,Uap1
GO:0042771	intrinsic apoptotic signaling pathway in response to DNA damage by p53 class mediator	45	9	0.00729046	0.0458543	Cdip1,Ddit4,Marchf7,Nupr1,Topors,Chek2,Rps27l,Atad5,Zfp385a
GO:0072583	clathrin-dependent endocytosis	45	9	0.00729046	0.0458543	Ap2m1,Dnm2,Fchsd2,Sgip1,Bmp2k,Itga4,Picalm,Cltb,Scyl2
GO:1902991	regulation of amyloid precursor protein catabolic process	45	9	0.00729046	0.0458543	Epha4,Flot2,Prnp,Rtn3,Abcg1,Rtn4,Sorl1,Clu,Picalm
GO:0007214	gamma-aminobutyric acid signaling pathway	30	7	0.00730029	0.0458543	Gabra5,Gabrb1,Plcl2,Shisa7,Gabra4,Gabrg1,Htr1a
GO:0014912	negative regulation of smooth muscle cell migration	30	7	0.00730029	0.0458543	Sema6d,Tafa5,Gna13,Ndrg4,Ppargc1a,Ppard,Igfbp3
GO:1900078	positive regulation of cellular response to insulin stimulus	30	7	0.00730029	0.0458543	Nucks1,Sorl1,Src,Igf2,Opa1,Marcks,Mfn2
GO:0021795	cerebral cortex cell migration	53	10	0.00734884	0.0460968	Cdk5r1,Lhx6,Cx3cr1,Fgfr1,Psen1,Reln,Rtn4,P2ry12,Lamb1,Rac1
GO:0043550	regulation of lipid kinase activity	53	10	0.00734884	0.0460968	Ptk2b,Atg14,Pik3r4,Rbl2,Src,Vav2,Fgf2,Pdgfb,Rac1,Washc1
GO:0070507	regulation of microtubule cytoskeleton organization	161	22	0.00741192	0.046461	Cdk5r1,Hsph1,Snca,Taok1,Chmp4b,Efna5,Fsd1,Map1a,Phldb1,Arl2,Ccsap,Chmp1b,Clasp2,Katnb1,Mpdz,Phldb2,Psrc1,Slain2,Htr1a,Prune1,Rac1,Ttbk2
GO:0070302	regulation of stress-activated protein kinase signaling cascade	210	27	0.00744983	0.0466588	Dlg1,Dusp1,Hsph1,Igbp1,Igf1r,Ncor1,Ptk2b,Taok1,Cracr2a,Crk,Emc10,Gadd45b,Map4k4,Mapk8ip2,Rell2,Rb1cc1,Fktn,Mfhas1,Pdcd10,Qars,Traf2,Zmpste24,Cops5,Hdac3,Nppa,Prdx1,Tnfrsf19
GO:0006112	energy reserve metabolic process	87	14	0.00745353	0.0466588	Epm2aip1,Gnas,Acadm,Ppp1r1a,Ppp1r3f,Pygm,Rb1cc1,Grb10,Igf2,Mc4r,Ppp1r3c,Prkag2,Pygl,Mtor
GO:0010876	lipid localization	449	50	0.00750488	0.0469485	Atp8a2,Cds2,Dbi,Map2k6,Pnpla8,Ptpn2,Rps6kb1,Slco3a1,Stard3,Xkr6,Dgat2,Scp2,Abcc4,Abcg1,Abcg4,Atp8b2,Bscl2,Hilpda,Npc1,Npc2,Pitpnc1,Repin1,Spns1,Atp5j,Acsl6,Cry1,Dennd5b,Hexb,Mfsd2a,Nrg1,Osbp2,Osbpl11,Osbpl9,Ppard,Trpc5,Yjefn3,Igfbp3,Abcd3,Ano3,C1qtnf1,Crot,Hbp1,Lhcgr,Mfn2,Mttp,Osbp,Osbpl6,Prkcd,Slc27a5,Tmem41b
GO:0072655	establishment of protein localization to mitochondrion	96	15	0.00754175	0.0471474	Ap3b1,Ddit3,Fbxo7,Hsph1,Mff,Tomm34,Dnlz,Tomm40,Bag3,Mterf4,Parl,Pmpca,Dnajc19,Mfn2,Timm8a1
GO:0046324	regulation of glucose import	70	12	0.00772342	0.0482506	Ahi1,C2cd5,Cers1,Oga,Rps6kb1,Appl1,Repin1,Adipor2,Grb10,Sh2b2,Mfn2,Prkcd
GO:0043583	ear development	251	31	0.00781656	0.0486289	Abr,Ahi1,Atp8a2,Bloc1s5,C1qb,Epha4,Gabra5,Hes1,Nr4a3,Dvl3,Fgfr1,Kcnma1,Prrx1,Ror1,Whrn,Gjb6,Mafb,Notch1,Prox1,Shh,Sox2,Bmper,Col11a1,Dlx5,Lrig1,Maf,Mks1,Myo6,Rac1,Rpgrip1l,Spag6l
GO:0003266	regulation of secondary heart field cardioblast proliferation	11	4	0.00789061	0.0486289	Hes1,Gng5,Notch1,Mks1
GO:0010612	regulation of cardiac muscle adaptation	11	4	0.00789061	0.0486289	Atp2b4,Oga,Errfi1,Trpc3
GO:0010807	regulation of synaptic vesicle priming	11	4	0.00789061	0.0486289	Napb,Rab3a,Stx1b,Stxbp5
GO:0015824	proline transport	11	4	0.00789061	0.0486289	Slc36a1,Slc6a17,Slc6a7,Slc1a4
GO:0021940	positive regulation of cerebellar granule cell precursor proliferation	11	4	0.00789061	0.0486289	Egf,Fgf2,Shh,Zfp423
GO:0031055	chromatin remodeling at centromere	11	4	0.00789061	0.0486289	Cenpp,Hjurp,Mis18a,Nasp
GO:0043568	positive regulation of insulin-like growth factor receptor signaling pathway	11	4	0.00789061	0.0486289	Ar,Myorg,Phip,Igfbp3
GO:0045050	protein insertion into ER membrane by stop-transfer membrane-anchor sequence	11	4	0.00789061	0.0486289	Emc6,Emc10,Mmgt1,Emc8
GO:0045542	positive regulation of cholesterol biosynthetic process	11	4	0.00789061	0.0486289	Scp2,Abcg1,Abcg4,Fgf1
GO:0060052	neurofilament cytoskeleton organization	11	4	0.00789061	0.0486289	Atp8a2,Cln8,Vps54,Atf2
GO:0060159	regulation of dopamine receptor signaling pathway	11	4	0.00789061	0.0486289	Rgs8,Alk,Cav2,Rgs4
GO:0061669	spontaneous neurotransmitter secretion	11	4	0.00789061	0.0486289	Doc2b,Rph3a,Stx1b,Ppp1r9a
GO:0071044	histone mRNA catabolic process	11	4	0.00789061	0.0486289	Upf1,Dcp2,Xrn1,Exosc4
GO:0097421	liver regeneration	11	4	0.00789061	0.0486289	Ccnd1,Itpr1,Sulf2,Ezh2
GO:0097494	regulation of vesicle size	11	4	0.00789061	0.0486289	Rab3b,Ap2m1,Picalm,Rab22a
GO:0106120	positive regulation of sterol biosynthetic process	11	4	0.00789061	0.0486289	Scp2,Abcg1,Abcg4,Fgf1
GO:1901339	regulation of store-operated calcium channel activity	11	4	0.00789061	0.0486289	Asph,Cracr2a,Stimate,Ubqln1
GO:1901977	negative regulation of cell cycle checkpoint	11	4	0.00789061	0.0486289	Ppp1r10,Chek2,Mad2l1bp,Ddx39b
GO:1990440	positive regulation of transcription from RNA polymerase II promoter in response to endoplasmic reticulum stress	11	4	0.00789061	0.0486289	Atf6,Ddit3,Atf6b,Creb3l1
GO:0016054	organic acid catabolic process	221	28	0.00792958	0.0486289	Atp2b4,Dbi,Ehhadh,Hmgcl,Scp2,Acadm,Faah,Got1,Ldhd,Bckdhb,Cpt1a,Ddah1,Ddo,Decr1,Hadh,Mfsd2a,Nos1,Ppard,Abat,Abcd3,Acadsb,Aldh1l1,Bcat1,Crot,Cyp26b1,Echdc2,Lpin1,Mtor
GO:0002036	regulation of L-glutamate import across plasma membrane	6	3	0.00799378	0.0486289	Arl6ip1,Psen1,Itgb1
GO:0006166	purine ribonucleoside salvage	6	3	0.00799378	0.0486289	Aprt,Pnp,Pgm2
GO:0009186	deoxyribonucleoside diphosphate metabolic process	6	3	0.00799378	0.0486289	Dtymk,Cmpk2,Guk1
GO:0014053	negative regulation of gamma-aminobutyric acid secretion	6	3	0.00799378	0.0486289	Hrh3,Abat,Htr1a
GO:0032237	activation of store-operated calcium channel activity	6	3	0.00799378	0.0486289	Asph,Cracr2a,Stimate
GO:0035542	regulation of SNARE complex assembly	6	3	0.00799378	0.0486289	Snca,Trim9,Stxbp6
GO:0038001	paracrine signaling	6	3	0.00799378	0.0486289	Cgas,Fgf2,Pdgfb
GO:0038129	ERBB3 signaling pathway	6	3	0.00799378	0.0486289	Rtn4,Nrg1,Nrg2
GO:0042148	strand invasion	6	3	0.00799378	0.0486289	Rad51,Rad51d,Wrn
GO:0043174	nucleoside salvage	6	3	0.00799378	0.0486289	Aprt,Pnp,Pgm2
GO:0060956	endocardial cell differentiation	6	3	0.00799378	0.0486289	Smad4,Notch1,Nrg1
GO:0071926	endocannabinoid signaling pathway	6	3	0.00799378	0.0486289	Camk2a,Dagla,Abhd6
GO:0097114	NMDA glutamate receptor clustering	6	3	0.00799378	0.0486289	Nlgn1,Reln,Htr1a
GO:0098957	anterograde axonal transport of mitochondrion	6	3	0.00799378	0.0486289	Agtpbp1,Fez1,Trak2
GO:0098961	dendritic transport of ribonucleoprotein complex	6	3	0.00799378	0.0486289	Kif5c,Stau1,Stau2
GO:0098963	dendritic transport of messenger ribonucleoprotein complex	6	3	0.00799378	0.0486289	Kif5c,Stau1,Stau2
GO:1901668	regulation of superoxide dismutase activity	6	3	0.00799378	0.0486289	Rgn,Sirt3,Szt2
GO:2000002	negative regulation of DNA damage checkpoint	6	3	0.00799378	0.0486289	Ppp1r10,Chek2,Ddx39b
GO:2000977	regulation of forebrain neuron differentiation	6	3	0.00799378	0.0486289	B2m,Hes1,Prox1
GO:0010676	positive regulation of cellular carbohydrate metabolic process	62	11	0.00812984	0.0492218	Epm2aip1,Ppp4r3b,Ptpn2,Snca,Dgat2,Mas1,Src,Igf2,Rgn,Ddb1,Lhcgr
GO:0031102	neuron projection regeneration	62	11	0.00812984	0.0492218	Epha4,Gap43,Igf1r,Klk8,Prrx1,Rtn4,Bex1,Mag,Nrg1,Ptprf,Ptprs
GO:0007212	dopamine receptor signaling pathway	38	8	0.00814188	0.0492218	Nsg2,Gnas,Caly,Nsg1,Rgs8,Alk,Cav2,Rgs4
GO:0060292	long-term synaptic depression	38	8	0.00814188	0.0492218	Arf1,Ptk2b,Slc24a2,Stau2,Ppp1r9a,Abhd6,Gria1,Plk2
GO:0097106	postsynaptic density organization	38	8	0.00814188	0.0492218	Cdh2,Nlgn1,Cadm1,Reln,Nrxn2,Sipa1l1,Arf6,Ptprs
GO:1902003	regulation of amyloid-beta formation	38	8	0.00814188	0.0492218	Epha4,Prnp,Rtn3,Abcg1,Rtn4,Sorl1,Clu,Picalm
GO:1905606	regulation of presynapse assembly	38	8	0.00814188	0.0492218	Clstn3,Nlgn1,Snca,Slitrk1,Slitrk5,Gpc4,Arf6,Ptprs
GO:0017014	protein nitrosylation	17	5	0.00814434	0.0492218	Atp2b4,Nos1ap,Gapdh,Ddah1,Nos1
GO:0051589	negative regulation of neurotransmitter transport	17	5	0.00814434	0.0492218	Snca,Asic1,Nos1,Pnkd,Ppp1r9a
GO:0071498	cellular response to fluid shear stress	17	5	0.00814434	0.0492218	Mtss1,Ptk2b,Hdac5,Src,Hdac3
GO:0006839	mitochondrial transport	153	21	0.00832517	0.0502819	Camk2a,Fbxo7,Mff,Tomm34,Dnlz,Psen1,Tomm40,Bag3,Crym,Mterf4,Mtx2,Parl,Pmpca,Atf2,Dnajc19,Ier3,Mfn2,Mpv17l,Rhot1,Rhot2,Timm8a1
GO:0002573	myeloid leukocyte differentiation	242	30	0.00833335	0.0502985	Ap3b1,C1qc,Car2,Il34,Ptpn2,Gnas,Snx10,Bap1,Farp2,Psen1,Src,Tmem178,Clec2d,Kit,Klf10,Mafb,Mitf,Relb,Tesc,Tjp2,Zfpm1,Hax1,Camk4,Gpr137b,Junb,Kitl,Mtor,Ninj1,Fos,Tfrc
GO:0050731	positive regulation of peptidyl-tyrosine phosphorylation	192	25	0.00834802	0.0503543	Epha4,Hes1,Hsph1,Il34,Prnp,Ptk2b,Ptprz1,Efna5,Gprc5b,Reln,Src,Cav2,Egf,Hbegf,Igf2,Itgb1,Kit,Mlst8,Nrg1,Pdgfb,Hax1,Ghr,Kitl,Mtor,Osbp
GO:0031103	axon regeneration	54	10	0.00840123	0.0505765	Epha4,Gap43,Igf1r,Klk8,Rtn4,Bex1,Mag,Nrg1,Ptprf,Ptprs
GO:0070527	platelet aggregation	54	10	0.00840123	0.0505765	Gnas,Bloc1s4,P2ry12,Rap2b,Tyro3,Abat,C1qtnf1,Cd9,Prkcd,Vps33b
GO:0098926	postsynaptic signal transduction	54	10	0.00840123	0.0505765	Anks1b,Cdk5r1,Chrna1,Cabp1,Rgs8,Sorbs2,Hrh3,Nrg1,Camk4,Rnf10
GO:0032881	regulation of polysaccharide metabolic process	46	9	0.00844847	0.0508279	Epm2aip1,Ppp1r3f,Egf,Grb10,Igf2,Pdgfb,Ppp1r3c,Mtor,Nfkb1
GO:2000134	negative regulation of G1/S transition of mitotic cell cycle	71	12	0.00864892	0.0520001	Brd7,Ccnd1,Ctdspl,Dlg1,Fbxo7,Fbxo31,Fhl1,Rbl2,Rps27l,Ezh2,Gigyf2,Gjc2
GO:0035066	positive regulation of histone acetylation	31	7	0.00880505	0.0527677	Brd7,Smad4,Tada2a,Nos1,Pih1d1,Ruvbl2,Tada2b
GO:0071354	cellular response to interleukin-6	31	7	0.00880505	0.0527677	Ptpn2,Ptprt,Smad4,Src,Gab1,Fer,Nfkb1
GO:1900273	positive regulation of long-term synaptic potentiation	31	7	0.00880505	0.0527677	Akap5,Reln,Shisa7,Stau1,Nos1,Lgmn,Cpeb3
GO:1903421	regulation of synaptic vesicle recycling	31	7	0.00880505	0.0527677	Nlgn1,Slc17a7,Synj1,Ap2m1,Dnm1,Stx1b,Picalm
GO:2000780	negative regulation of double-strand break repair	31	7	0.00880505	0.0527677	Cgas,Ubqln4,Ubr5,Klhl15,Ercc6,Helb,Rnf169
GO:0006119	oxidative phosphorylation	116	17	0.00883952	0.0529059	Atp5j2,Ndufa8,Ndufs7,Snca,Cox5a,Cox6a2,Cycs,Ndufb6,Nupr1,Atp5b,Atp5j,Coq9,Pde2a,Slc25a33,Tefm,Coq7,Fxn
GO:0019751	polyol metabolic process	116	17	0.00883952	0.0529059	Ptk2b,Snca,Synj1,Dgat2,Scp2,Gk5,Got1,Mas1,Nudt3,Tpi1,Asah2,Fgf2,Galk1,Ip6k2,Grk3,Itpkb,Lhcgr
GO:0009896	positive regulation of catabolic process	529	57	0.00887354	0.0530752	Ankib1,Atf6,Atg101,Cers1,Cnot6,Ddit3,Faf1,Fbxo7,Fzr1,Hnrnpr,Ptk2b,Snca,Snx4,Syncrip,Zbtb20,Agtpbp1,Ctsc,Dtx3l,Fyco1,Hnrnpd,Nupr1,Psen1,Socs4,Sorl1,Ubqln1,Upf1,Rb1cc1,Vps28,Bag3,Ccdc22,Clu,Cpt1a,Dcp2,Egf,Fbxw8,Pnpt1,Prkd1,Qk,Rgn,Rhbdd1,Tent4a,Ythdf3,Igfbp3,Chfr,Cnot1,Cpeb3,Ddb1,Ddrgk1,Gigyf2,Ier3,Mov10,Pan2,Plk2,Prkcd,Tmem59,Trim27,Zfp36l2
GO:0035264	multicellular organism growth	223	28	0.00892525	0.0533501	Atp8a2,Dlg1,Ncor1,Gnas,Ar,Cdk4,Pmp22,Sgip1,Slitrk1,Atxn2,Bbs2,Igf2,Mfsd2a,Npy1r,Ptch1,Rarb,Stil,Zmpste24,Lgmn,Ankrd26,Ercc6,Fxn,Ghr,Gigyf2,Hdac3,Mtor,Rpl29,Zfx
GO:0046890	regulation of lipid biosynthetic process	203	26	0.00893724	0.0533873	Dbi,Igf1r,Zbtb20,Dgat2,Scp2,Abcg1,Abcg4,Bscl2,Cdk4,Ppargc1a,Fgf1,Igf2,Mfsd2a,Pdgfb,Prox1,Rgn,Sf1,Sirt3,Abhd6,Cnep1r1,Egr1,Lhcgr,Lpin1,Mtor,Nfkb1,Prkcd
GO:0010842	retina layer formation	24	6	0.00898869	0.0536256	Ahi1,Atp8a2,Calb1,Fat3,Prom1,Arl6
GO:0045048	protein insertion into ER membrane	24	6	0.00898869	0.0536256	Get3,Emc6,Emc10,Get4,Mmgt1,Emc8
GO:0007006	mitochondrial membrane organization	107	16	0.00900868	0.0536758	Ap3b1,Camk2a,Cln8,Cibar1,Snca,Micos13,Mtfp1,Tomm40,Cstad,Opa1,Atf2,Ier3,Mfn2,Mpv17l,Rhot1,Rhot2
GO:0032606	type I interferon production	107	16	0.00900868	0.0536758	Ap3b1,Cgas,Pola1,Zbtb20,Gapdh,Ppm1b,Rnf216,Crebbp,Ifnar1,Nlrx1,Relb,Setd2,G3bp1,Isg15,Ptprs,Atg12
GO:0035914	skeletal muscle cell differentiation	89	14	0.0090942	0.0541505	Akirin1,Bcl9,Bcl9l,Cdon,Lemd3,Nupr1,Gtf3c5,Notch1,Selenon,Cyp26b1,Egr1,Gpc1,Fos,Nr4a1
GO:0045444	fat cell differentiation	264	32	0.00910597	0.0541858	Ccnd1,Ddit3,Gpx1,Hes1,Nr4a3,Bscl2,Noc3l,Retreg1,Bbs2,Ero1a,Jdp2,Mkx,Osbpl11,Ppard,Scd1,Sh2b2,Tbl1x,Tmem120a,Zadh2,Zfpm1,Ankrd26,Arl6,Asxl1,Atf2,Cby1,Lama4,Lpin1,Mtor,Opa3,Zfp36l2,Zfp385a,Nr4a1
GO:0009755	hormone-mediated signaling pathway	164	22	0.00915512	0.0543941	Lmo3,Ncor1,Safb2,Appl1,Ar,Csnk2b,Lats2,Src,Ubr5,Adipor2,Cry1,Nr3c2,Ppard,Rarb,Rxra,Clock,Cnot1,Cnot9,Ddrgk1,Ghr,Lhcgr,Taf7
GO:0001755	neural crest cell migration	63	11	0.00917032	0.0543941	Sema6d,Sema7a,Sema5a,Sema6b,Ovol2,Sema6a,Shh,Kitl,Sema3e,Sema4g,Sox10
GO:0031124	mRNA 3'-end processing	63	11	0.00917032	0.0543941	Leo1,Mblac1,Nudt21,Ahcyl1,Cpsf4,Ssu72,Pnpt1,Rprd2,Slbp,Cpeb3,Snrpa
GO:0035306	positive regulation of dephosphorylation	63	11	0.00917032	0.0543941	Calm1,Calm2,Calm3,Igbp1,Ptpa,Ppp1r7,Src,Hsp90ab1,Rgn,Cnep1r1,Prkcd
GO:0045744	negative regulation of G protein-coupled receptor signaling pathway	63	11	0.00917032	0.0543941	Atp2b4,Rgs14,Sag,Snca,Dnm1,Dnm2,Necab2,Cry1,Rgs4,Grk3,Rpgrip1l
GO:0008015	blood circulation	530	57	0.00920621	0.0545721	Abr,Atp1a3,Atp2b4,Cacna1c,Calm1,Calm2,Calm3,Dlg1,Dusp5,Gpd1l,Gpx1,Map2k6,Nav2,Ncald,Nos1ap,Gnas,Ar,Atp1b1,Atp2a2,Cldn5,Ehd3,Faah,Gclm,Glrx3,Gna13,Kcnma1,Nr2f2,Atp5j,Adra2c,Bbs2,C3ar1,Cacna1g,Cacnb2,Camk2d,Ddah1,Hbegf,Hrh3,Nos1,Npy1r,Pde2a,Pdgfb,Ppard,Rgs4,S100a1,Sgcz,Tjp2,Uty,Zmpste24,Abat,Akap12,Htr1a,Ier3,Kcnn2,Mtor,Nppa,Scn1b,Ucn
GO:0006508	proteolysis	1766	165	0.00926615	0.0548923	Ankib1,Asph,Bfar,Btrc,Cryab,Cyfip2,Ddit3,Dnaja3,Dnajc3,Epha4,Faf1,Psme3ip1,Fbxl3,Fbxo6,Fbxo7,Fzr1,Gpi1,Gpx1,Igbp1,Kctd6,Klhdc2,Klk8,Lamtor5,Mtm1,Nedd8,Oga,Otud4,Psma3,Psma7,Pthlh,Ptk2b,Rmnd5a,Rnf115,Sel1l,Snca,Spsb3,Ube2j1,Ube2s,Ubr3,Usp27x,Usp4,Usp47,Rnf187,Adam11,Adamts20,Agbl3,Agtpbp1,Araf,Arl6ip1,Bap1,Chmp4b,Cpd,Cpm,Cpne1,Ctsc,Cycs,Dtx3l,Fbxo31,Gapdh,Get4,Ift172,Ift57,Itih3,Itih5,Kctd17,Map1a,Marchf7,Nupr1,Pmp22,Psen1,Reln,Rnf133,Rnf216,Serpini1,Socs4,Sorl1,Spop,Src,Tmem129,Tollip,Topors,Trim9,Ttbk1,Ubqln1,Ubqln4,Usp1,Usp39,Yme1l1,Vps28,Atg4a,Bag5,Ccdc22,Chmp1b,Clu,Dele1,Dlgap1,Dpp10,Egf,Fbxo27,Fbxw8,Fem1c,Glmn,Hsp90ab1,Kctd21,Klhdc1,Klhl15,Klhl42,Mafb,Man1b1,Parl,Pcsk5,Picalm,Pih1d1,Pmpca,Psmb9,Ptch1,Rgn,Rhbdd1,Shh,Simc1,Sox2,Srgn,Tada2b,Taf5,Taf5l,Tbl1x,Timp2,Timp4,Tll1,Usp12,Usp8,Wdr26,Zmpste24,Lgmn,Rps27l,Ubxn1,Abraxas2,Asxl1,Chfr,Clock,Cops5,Ddb1,Ddrgk1,Dpp7,Fbxl6,Fbxo2,Fxn,Glg1,Isg15,Klhl22,Masp1,Metap1d,Myrf,Os9,Plk2,Prss48,Psmc5,Psme2,Snx12,Taf7,Tmem59,Ubap1,Ube2l3,Ubxn11,Nr4a1
GO:0006869	lipid transport	390	44	0.00929814	0.0550467	Atp8a2,Dbi,Map2k6,Pnpla8,Rps6kb1,Slco3a1,Stard3,Xkr6,Scp2,Abcc4,Abcg1,Abcg4,Atp8b2,Npc1,Npc2,Pitpnc1,Repin1,Spns1,Atp5j,Acsl6,Cry1,Dennd5b,Mfsd2a,Nrg1,Osbp2,Osbpl11,Osbpl9,Ppard,Trpc5,Yjefn3,Igfbp3,Abcd3,Ano3,C1qtnf1,Crot,Hbp1,Lhcgr,Mfn2,Mttp,Osbp,Osbpl6,Prkcd,Slc27a5,Tmem41b
GO:0048285	organelle fission	498	54	0.00944089	0.0558561	4930447C04Rik,Actr3,Akap8l,Ap3b1,Eme2,Foxj3,Fzr1,Igf1r,Mff,Pdxp,Ube2s,Chmp4b,Lcmt1,Mtfp1,Nudc,Ppargc1a,Ranbp1,Rpl24,Spire1,Zwint,Aaas,Ccsap,Cdc14b,Cep192,Chek2,Chmp1b,Clasp2,Ddhd2,Egf,Foxj2,Igf2,Mad2l1bp,Mcu,Pdgfb,Phip,Pinx1,Psrc1,Rad51,Rad51d,Stag2,Tom1l1,Abraxas2,Cenpx,Chfr,Cyp26b1,Dazl,Golga2,Klhl22,Lpin1,Mfn2,Mief1,Ncapd3,Rad1,Washc1
GO:0001706	endoderm formation	39	8	0.00955583	0.0564134	Dusp1,Dusp4,Dusp5,Leo1,Rtf1,Hsbp1,Setd2,Sox2
GO:0070570	regulation of neuron projection regeneration	39	8	0.00955583	0.0564134	Epha4,Igf1r,Klk8,Prrx1,Rtn4,Nrg1,Ptprf,Ptprs
GO:0010823	negative regulation of mitochondrion organization	55	10	0.00956552	0.0564134	Gpx1,Tigar,Ppargc1a,Opa1,Parl,Fxn,Ier3,Mfn2,Mpv17l,Tfrc
GO:0043620	regulation of DNA-templated transcription in response to stress	55	10	0.00956552	0.0564134	Atf6,Ddit3,Gcn1,Rgs14,Atf6b,Creb3l1,Bach1,Bag3,Notch1,Egr1
GO:0048713	regulation of oligodendrocyte differentiation	55	10	0.00956552	0.0564134	Daam2,Hes1,Il34,Ptprz1,Aspa,Notch1,Qk,Shh,Mtor,Wdr1
GO:0035249	synaptic transmission, glutamatergic	117	17	0.0096089	0.0566333	Cacng4,Cdh2,Clstn3,Grm4,Grm7,Napb,Nlgn1,Ptk2b,Slc17a7,Cnih2,Grik1,Mapk8ip2,Psen1,Reln,Gria2,Tprgl,Ucn
GO:0000271	polysaccharide biosynthetic process	72	12	0.00965864	0.0568902	Epm2aip1,Acadm,Ppp1r3f,Csgalnact1,Egf,Fut9,Grb10,Igf2,Pdgfb,Ppp1r3c,Mtor,Nfkb1
GO:0032434	regulation of proteasomal ubiquitin-dependent protein catabolic process	136	19	0.00973838	0.0572652	Ankib1,Fzr1,Mtm1,Araf,Map1a,Psen1,Socs4,Ubqln1,Ubqln4,Bag5,Clu,Fbxw8,Glmn,Hsp90ab1,Shh,Ubxn1,Chfr,Ddrgk1,Plk2
GO:0009394	2'-deoxyribonucleotide metabolic process	47	9	0.00974084	0.0572652	Dut,Nme3,Oga,Dtymk,Nt5m,Cmpk2,Pnp,Guk1,Tbpl1
GO:0019692	deoxyribose phosphate metabolic process	47	9	0.00974084	0.0572652	Dut,Nme3,Oga,Dtymk,Nt5m,Cmpk2,Pnp,Guk1,Tbpl1
GO:0001894	tissue homeostasis	286	34	0.00978626	0.0574958	Car2,Cib2,Cln8,Pthlh,Ptk2b,Gnas,Snx10,Bap1,Chmp4b,Cldn5,Ildr2,Map1a,Ncdn,Prdx5,Prom1,Src,Strap,Whrn,Atp1b2,Bbs2,Itgb1,Mc4r,Mfsd2a,Notch1,Tjp2,Vps54,Coro1a,Ercc6,Gigyf2,Gpr137b,Ltbp3,Mks1,Rac1,Tfrc
GO:0061326	renal tubule development	108	16	0.00982819	0.0577056	Ahi1,Calb1,Dlg1,Hes1,Mtss1,Smad4,Col4a1,Hdac5,Prom1,Commd5,Fgf1,Fgf2,Notch1,Ptch1,Shh,Greb1l
GO:0006790	sulfur compound metabolic process	328	38	0.00992094	0.0581559	Ahcyl2,Chst2,Dlat,Ehhadh,Gpx1,Hmgcl,Mms19,Mpc1,Ptges2,Snca,Dgat2,Glce,Scp2,Ahcyl1,Gclm,Glrx3,Mat2b,Ogdh,Pdk3,Pemt,Suclg1,Sulf2,Acsl6,Ciao3,Csgalnact1,Dsel,Gsta3,Hscb,Mvk,Nat8f1,Pdhb,Tpst2,Ugdh,Acadsb,Chac2,Fxn,Ghr,Pdk1
GO:0043279	response to alkaloid	81	13	0.00992369	0.0581559	Cacng4,Gpi1,Snca,Hdac5,Crebbp,Nos1,Rad51,Selenon,Abat,Blm,Mtor,Ppp1r1b,Ryr1
GO:1902807	negative regulation of cell cycle G1/S phase transition	81	13	0.00992369	0.0581559	Brd7,Ccnd1,Ctdspl,Dlg1,Fbxo7,Fbxo31,Fhl1,Rbl2,Sox2,Rps27l,Ezh2,Gigyf2,Gjc2
GO:0001938	positive regulation of endothelial cell proliferation	99	15	0.00997206	0.0583287	Cdh13,Emc10,Fgfr1,Sema5a,Cav2,Egf,Fgf2,Igf2,Itga4,Nrarp,Pdgfb,Prkd1,Prox1,Mtor,Nr4a1
GO:0009408	response to heat	99	15	0.00997206	0.0583287	Dnaja3,Eif2b4,Lrp11,Trpm2,Hsbp1,Pmp22,Bag3,Clpb,Fgf1,Hsp90ab1,Ier5,Nos1,Eif2b3,Mtor,Rasa3
GO:1903321	negative regulation of protein modification by small protein conjugation or removal	99	15	0.00997206	0.0583287	Usp4,Dtx3l,Limk1,Marchf7,Psen1,U2af2,Ubr5,Vps28,Bag5,Cry1,Pinx1,Ubxn1,Gtpbp4,Isg15,Mtor
GO:0006664	glycolipid metabolic process	90	14	0.0100147	0.0585412	Gpaa1,Pigs,St6galnac6,St8sia3,Fut9,Gla,Hexb,Kit,Pigv,St3gal1,Ugt8a,Prkcd,Tm9sf2,Pgap4
GO:2000045	regulation of G1/S transition of mitotic cell cycle	146	20	0.01006	0.058769	Brd7,Ccnd1,Ctdspl,Dlg1,Fbxo7,Mblac1,Appl1,Fbxo31,Fhl1,Rbl2,Crebbp,Ecd,Sass6,Stil,Rps27l,Cdk7,Ezh2,Gigyf2,Gjc2,Psme2
GO:0030212	hyaluronan metabolic process	32	7	0.0105252	0.061159	Itih3,Itih5,Cemip,Egf,Fgf2,Pdgfb,Nfkb1
GO:0045738	negative regulation of DNA repair	32	7	0.0105252	0.061159	Cgas,Ubqln4,Ubr5,Klhl15,Ercc6,Helb,Rnf169
GO:0060074	synapse maturation	32	7	0.0105252	0.061159	Cx3cr1,Reln,Neurod2,Nrg2,Adgrl1,Bcan,Nfia
GO:0070296	sarcoplasmic reticulum calcium ion transport	32	7	0.0105252	0.061159	Calm1,Calm2,Calm3,Atp2a2,Camk2d,Zmpste24,Ryr1
GO:0007614	short-term memory	18	5	0.0105615	0.061159	Calb1,Grm7,Rcan1,Rcan2,Ptchd1
GO:0014856	skeletal muscle cell proliferation	18	5	0.0105615	0.061159	Akirin1,Fgf2,Ppard,Selenon,Shh
GO:0032261	purine nucleotide salvage	18	5	0.0105615	0.061159	Ampd2,Aprt,Gmps,Pnp,Ampd3
GO:0055012	ventricular cardiac muscle cell differentiation	18	5	0.0105615	0.061159	Fhl2,Nrg1,Prox1,Rarb,Rxra
GO:0060253	negative regulation of glial cell proliferation	18	5	0.0105615	0.061159	Hes1,Notch1,Mfn2,Rnf10,Sox10
GO:0070102	interleukin-6-mediated signaling pathway	18	5	0.0105615	0.061159	Ptpn2,Smad4,Src,Gab1,Fer
GO:0097091	synaptic vesicle clustering	18	5	0.0105615	0.061159	Cdh2,Nlgn1,Rab3a,Syn2,Picalm
GO:1901881	positive regulation of protein depolymerization	18	5	0.0105615	0.061159	Pdxp,Sema5a,Katnb1,Htr1a,Wdr1
GO:1902774	late endosome to lysosome transport	18	5	0.0105615	0.061159	Arf1,Vps41,Vps39,Chmp4b,Chmp1b
GO:2000001	regulation of DNA damage checkpoint	18	5	0.0105615	0.061159	Map3k20,Ppp1r10,Chek2,Cry1,Ddx39b
GO:0071560	cellular response to transforming growth factor beta stimulus	226	28	0.0106089	0.0613952	Actr3,Eid2,Igf1r,Ldlrad4,Ppm1a,Smad4,Appl1,Bcl9l,Cldn5,Crk,Dnm2,Got1,Lats2,Lemd3,Ltbp1,Ppargc1a,Src,Strap,Cav2,Crebbp,Dand5,Hsp90ab1,Ovol2,Sox5,Glg1,Ltbp3,Zfp36l2,Fos
GO:0051494	negative regulation of cytoskeleton organization	176	23	0.0106175	0.0614065	Arfgef1,Mphosph8,Smad4,Snca,Ssh3,Taok1,Map1a,Myadm,Sptb,Svil,Capza1,Clasp2,Evl,Katnb1,Phldb2,Ppp1r9a,Tmsb4x,Add2,Coro1a,Mfn2,Prkcd,Ssh1,Ttbk2
GO:0000041	transition metal ion transport	109	16	0.0107056	0.0618779	Ap3b1,B2m,Slc22a17,Slc30a6,Slc39a3,Trpm2,Dnm2,Tmem163,Mmgt1,Nos1,Rab11b,Slc39a6,Trpc5,Trpc1,Trpc3,Tfrc
GO:0017148	negative regulation of translation	196	25	0.0107246	0.0619102	Cnot6,Dapk3,Hnrnpr,Syncrip,Fxr1,Gapdh,Hnrnpd,Upf1,Cpeb2,Dcp2,Mvk,Pcif1,Pnpt1,Qk,Tent4a,Xrn1,Ythdf3,Cnot1,Cnot9,Cpeb3,Gigyf2,Mov10,Pan2,Unk,Zfp36l2
GO:0051302	regulation of cell division	196	25	0.0107246	0.0619102	Calm1,Calm2,Calm3,Cspp1,Igf1r,Pdxp,Tada2a,Fsd1,Klhl21,Pik3r4,Rbl2,Yeats2,Ccp110,Cdc14b,Fgf1,Fgf2,Igf2,Pdgfb,Ptch1,Rxfp3,Setd2,Shh,Blm,Cetn2,Plk2
GO:0048016	inositol phosphate-mediated signaling	56	10	0.0108489	0.0625112	Atp2b4,Gpr62,Prnp,Akap5,Nfatc2,Fhl2,Nrg1,Rcan1,Rcan2,Mtor
GO:0048255	mRNA stabilization	56	10	0.0108489	0.0625112	Elavl1,Syncrip,Hnrnpd,Fus,Qk,Tent4a,Traf2,Dazl,Mtor,Tent5a
GO:0072527	pyrimidine-containing compound metabolic process	56	10	0.0108489	0.0625112	Ctps2,Dut,Nme3,Dtymk,Nt5m,Cmpk2,Nme5,Mtor,Tbpl1,Tet1
GO:0016575	histone deacetylation	100	15	0.0109066	0.0628047	Akap8l,Morf4l1,Msl3l2,Ncor1,Tada2a,Brms1l,Hdac5,Yeats2,Jdp2,Prkd1,Sin3b,Tbl1x,Hdac3,Lpin1,Msl3
GO:0031109	microtubule polymerization or depolymerization	128	18	0.0109205	0.0628454	Cryab,Nckap5l,Snca,Taok1,Haus2,Map1a,Arl2,Ccsap,Cep192,Clasp2,Katnb1,Psrc1,Slain2,Htr1a,Prune1,Rac1,Ttbk2,Tubgcp2
GO:0006513	protein monoubiquitination	82	13	0.0109714	0.0630211	Leo1,Pcgf2,Pcgf3,Ube2e1,Dtx3l,Fancl,Marchf7,Topors,Zc4h2,Ddb1,Faap100,Klhl22,Ube2o
GO:0009142	nucleoside triphosphate biosynthetic process	82	13	0.0109714	0.0630211	Atp5j2,Ctps2,Nme3,Dtymk,Ldhd,Ppargc1a,Atp5b,Atp5j,Cmpk2,Entpd1,Nme5,Pnp,Tbpl1
GO:0060042	retina morphogenesis in camera-type eye	82	13	0.0109714	0.0630211	Ahi1,Atp8a2,Calb1,Fat3,Nectin3,Cdon,Prom1,Mfsd2a,Prox1,Rorb,Sox2,Arl6,Rpgrip1l
GO:1903509	liposaccharide metabolic process	91	14	0.0110067	0.0631159	Gpaa1,Pigs,St6galnac6,St8sia3,Fut9,Gla,Hexb,Kit,Pigv,St3gal1,Ugt8a,Prkcd,Tm9sf2,Pgap4
GO:1901615	organic hydroxy compound metabolic process	535	57	0.0110304	0.0631159	Cln8,Cyp51,Ddt,Dpagt1,Pdxp,Ptk2b,Snca,Synj1,Tigar,Dgat2,Scp2,Abcg1,Abcg4,Appl1,Fgfr1,Gk5,Got1,Kcnma1,Ldhb,Ldhd,Mas1,Npc1,Npc2,Nudt3,Pmp22,Reln,Tpi1,Asah2,Crym,Dhrs3,Fgf1,Fgf2,Galk1,Ip6k2,Kit,Mvk,Pnkd,Prox1,Abat,Abcd3,Aoc2,Cyp26b1,Fdxr,Grk3,Htr1a,Insm1,Itpkb,Lhcgr,Mfsd12,Mttp,Ndufs4,Nfkb1,Pnpo,Rdh11,Slc27a5,Sncb,Trpc1
GO:0009127	purine nucleoside monophosphate biosynthetic process	25	6	0.0110592	0.0631159	Ampd2,Aprt,Gmps,Pfas,Pnp,Ampd3
GO:0032288	myelin assembly	25	6	0.0110592	0.0631159	Pikfyve,Pmp22,Mag,Ugt8a,Cd9,Gpc1
GO:0051590	positive regulation of neurotransmitter transport	25	6	0.0110592	0.0631159	Nlgn1,Rab3b,Snca,Stx1b,Itgb1,Slc4a8
GO:2000311	regulation of AMPA receptor activity	25	6	0.0110592	0.0631159	Cacng4,Nlgn1,Cnih2,Mapk8ip2,Reln,Shisa9
GO:0003263	cardioblast proliferation	12	4	0.011111	0.0631159	Hes1,Gng5,Notch1,Mks1
GO:0003264	regulation of cardioblast proliferation	12	4	0.011111	0.0631159	Hes1,Gng5,Notch1,Mks1
GO:0007183	SMAD protein complex assembly	12	4	0.011111	0.0631159	Eid2,Ldlrad4,Ppm1a,Smad4
GO:0014010	Schwann cell proliferation	12	4	0.011111	0.0631159	Pmp22,Nrg1,Rnf10,Sox10
GO:0035437	maintenance of protein localization in endoplasmic reticulum	12	4	0.011111	0.0631159	Rer1,Kdelr1,Kdelr2,Os9
GO:0048630	skeletal muscle tissue growth	12	4	0.011111	0.0631159	Chrna1,Mtm1,Rps6kb1,Igf2
GO:0070444	oligodendrocyte progenitor proliferation	12	4	0.011111	0.0631159	Cdh2,Ptprz1,Shh,Gjc2
GO:0070445	regulation of oligodendrocyte progenitor proliferation	12	4	0.011111	0.0631159	Cdh2,Ptprz1,Shh,Gjc2
GO:0099004	calmodulin dependent kinase signaling pathway	12	4	0.011111	0.0631159	Camk2a,Pcp4,Zmpste24,Egln1
GO:0099519	dense core granule cytoskeletal transport	12	4	0.011111	0.0631159	Kif1b,Ppfia2,Trim46,Kif1c
GO:1900244	positive regulation of synaptic vesicle endocytosis	12	4	0.011111	0.0631159	Nlgn1,Ap2m1,Dnm1,Picalm
GO:1900272	negative regulation of long-term synaptic potentiation	12	4	0.011111	0.0631159	Epha4,Prnp,Cx3cr1,Ppp1r9a
GO:0006418	tRNA aminoacylation for protein translation	40	8	0.0111445	0.0631159	Aarsd1,Wars,Gars,Sars,Fars2,Qars,Wars2,Cars2
GO:0006739	NADP metabolic process	40	8	0.0111445	0.0631159	Tigar,Kcnab2,Nadk,Prdx5,Nqo1,Aldh1l1,Fdxr,Taldo1
GO:0031297	replication fork processing	40	8	0.0111445	0.0631159	Eme2,Nucks1,Rad51,Wrn,Zranb3,Blm,Cenpx,Zgrf1
GO:1903573	negative regulation of response to endoplasmic reticulum stress	40	8	0.0111445	0.0631159	Bfar,Atf6b,Creb3l1,Clu,Opa1,Txndc12,Ubxn1,Ddrgk1
GO:1903670	regulation of sprouting angiogenesis	40	8	0.0111445	0.0631159	Epn1,Creb3l1,Fgf1,Fgf2,S100a1,Sema6a,Shh,Bmper
GO:0034504	protein localization to nucleus	320	37	0.011153	0.0631253	Elavl1,Hdgf,Lamtor5,Pikfyve,Pola2,Pygo1,Akap5,Appl1,Cabp1,Dtx3l,Lats2,Psen1,Rassf5,Src,Topors,Ubr5,Arl2,Bag3,Cav2,E2f3,Hsp90ab1,Mfhas1,Notch1,Phip,Pinx1,Prkd1,Ranbp6,Shh,Tor1aip1,Wrap53,Wrn,Atf2,Cnep1r1,Hdac3,Nup50,Prkcd,Tfrc
GO:0000959	mitochondrial RNA metabolic process	48	9	0.0111767	0.0631824	Gars,Tbrg4,Fastkd5,Mterf4,Pnpt1,Sirt3,Slc25a33,Tefm,Wars2
GO:0034205	amyloid-beta formation	48	9	0.0111767	0.0631824	Epha4,Prnp,Rtn3,Abcg1,Psen1,Rtn4,Sorl1,Clu,Picalm
GO:0010810	regulation of cell-substrate adhesion	227	28	0.0112244	0.0633748	Dapk3,L1cam,Lgals1,Lims2,Net1,Ptk2b,Ptprz1,Rcc2,Spry4,Cdh13,Crk,Dnm2,Efna5,Map4k4,Myadm,Rell2,Src,Actn4,Clasp2,Dock1,Itgb1,Notch1,Pcsk5,Pdgfb,Phldb2,Ninj1,Rac1,Sema3e
GO:0033157	regulation of intracellular protein transport	227	28	0.0112244	0.0633748	Actr3,Asph,C2cd5,Cdk5r1,Mff,Ppm1a,Prnp,Ube2j1,Akap5,Cabp1,Psen1,Sorl1,Ubr5,Bag3,Cemip,Hsp90ab1,Nucb1,Parl,Pdcd10,Prkd1,Shh,Arhgap44,Camk1,Camk4,Gcc2,Hdac3,Os9,Prkcd
GO:0030316	osteoclast differentiation	119	17	0.0113072	0.0637553	Car2,Gnas,Snx10,Farp2,Src,Tmem178,Clec2d,Klf10,Mafb,Mitf,Tjp2,Gpr137b,Junb,Mtor,Ninj1,Fos,Tfrc
GO:0002761	regulation of myeloid leukocyte differentiation	138	19	0.0113094	0.0637553	C1qc,Car2,Il34,Ptpn2,Gnas,Tmem178,Clec2d,Klf10,Mafb,Mitf,Tesc,Tjp2,Zfpm1,Hax1,Gpr137b,Kitl,Mtor,Ninj1,Fos
GO:0050679	positive regulation of epithelial cell proliferation	217	27	0.0113124	0.0637553	Ccnd1,Nr4a3,Agap2,Ar,Cdh13,Emc10,Fgfr1,Itpr1,Rtn4,Sema5a,Azin1,Cav2,Egf,Fgf1,Fgf2,Hrh3,Igf2,Itga4,Notch1,Nrarp,Pdgfb,Prkd1,Prox1,Shh,Dlx5,Mtor,Nr4a1
GO:0032872	regulation of stress-activated MAPK cascade	207	26	0.0113716	0.0640496	Dlg1,Dusp1,Hsph1,Igbp1,Igf1r,Ncor1,Ptk2b,Taok1,Cracr2a,Crk,Emc10,Gadd45b,Map4k4,Mapk8ip2,Rell2,Rb1cc1,Fktn,Mfhas1,Pdcd10,Qars,Traf2,Cops5,Hdac3,Nppa,Prdx1,Tnfrsf19
GO:0060562	epithelial tube morphogenesis	395	44	0.0114886	0.0646697	Ahi1,Btrc,Dlg1,Epha4,Hes1,Luzp1,Mthfd1l,Mtss1,Pthlh,Smad4,Ar,Brd2,Col4a1,Csnk2b,Dvl3,Gna13,Hdac5,Ift172,Ift57,Psen1,Sema5a,Src,Commd5,Egf,Fgf1,Fgf2,Glmn,Notch1,Nrarp,Opa1,Ovol2,Ptch1,Rbm15,Rspo2,Setd2,Shh,Sox2,Stil,Coq7,Efnb2,Greb1l,Mks1,Nup50,Sema3e
GO:1902373	negative regulation of mRNA catabolic process	65	11	0.0115565	0.0650125	Elavl1,Syncrip,Hnrnpd,Nbas,Fus,Qk,Tent4a,Traf2,Dazl,Mtor,Tent5a
GO:0006814	sodium ion transport	248	30	0.0115811	0.0651111	Arf1,Atp1a3,Atp2b4,Fxyd6,Gpd1l,Slc17a7,Slc24a2,Trpm2,Gnas,Ahcyl1,Atp1b1,Cpox,Dnm2,Slc6a17,Asic1,Atp1b2,Camk2d,Nos1,Slc38a2,Slc5a6,Slc6a7,Slc8a3,Slc9a4,Slc9a7,Tesc,Neto1,Nppa,Scn1b,Slc4a8,Slc6a8
GO:0016525	negative regulation of angiogenesis	110	16	0.0116438	0.0654238	Atp2b4,Epn1,Tafa5,Tcf4,Cldn5,Creb3l1,Cx3cr1,Gtf2i,Sars,Sparc,Foxj2,Foxo4,Sema6a,Atf2,Plk2,Sema3e
GO:0009416	response to light stimulus	321	37	0.0116835	0.0656075	Atp1a3,Atp8a2,Cacna1c,Ccnd1,Cds2,Cers1,Fbxl3,Gpx1,H2aw,Rgs14,Slc24a2,Usp47,Dynlrb1,Ndrg4,Noc2l,Sema5a,Usp1,Crebbp,Cry1,Ddhd2,Itgb1,Kit,Polh,Polk,Rhbdd1,Ro60,Ruvbl2,Wrn,Zranb3,Ddb1,Ercc6,Fbxl6,Mtor,Neto1,Ppp1r1b,Prkcd,Rdh11
GO:0051047	positive regulation of secretion	417	46	0.0117311	0.0658345	Arf1,Doc2b,Dpysl2,Map2k6,Ncs1,Nlgn1,Oga,Pcp4,Rab3a,Smad4,Snap25,Snca,Snx4,Trpm2,Abcg1,Aimp1,Fgfr1,Grik1,Map1lc3b,Nadk,Oxct1,Rab34,Rtn4,Septin5,Stx1b,Cacna1g,Clasp2,Golph3l,Mcu,Ppard,Rhbdd1,Syt9,Sytl4,Abat,Arf6,C1qtnf1,Mfn2,Nppa,Osbp,Rab9,Rac1,Serp1,Slc4a8,Stxbp5,Ucn,Wls
GO:0009062	fatty acid catabolic process	101	15	0.0119086	0.0667098	Dbi,Ehhadh,Scp2,Acadm,Faah,Cpt1a,Decr1,Hadh,Mfsd2a,Ppard,Abcd3,Crot,Echdc2,Lpin1,Mtor
GO:0032465	regulation of cytokinesis	101	15	0.0119086	0.0667098	Calm1,Calm2,Calm3,Cspp1,Igf1r,Pdxp,Fsd1,Klhl21,Pik3r4,Ccp110,Cdc14b,Rxfp3,Setd2,Cetn2,Plk2
GO:2001243	negative regulation of intrinsic apoptotic signaling pathway	101	15	0.0119086	0.0667098	Gpx1,Hsph1,Usp47,Creb3l1,Marchf7,Noc2l,Src,Bag5,Clu,Nme5,Opa1,Parl,Txndc12,Atad5,Zfp385a
GO:0006354	DNA-templated transcription elongation	74	12	0.0119502	0.0669023	Leo1,Rtf1,Cbx7,Polr2i,Setd2,Shh,Tefm,Ddx39b,Ercc6,Ezh2,Sox10,Zfp326
GO:0046474	glycerophospholipid biosynthetic process	168	22	0.0119807	0.0669921	Cds2,Gpaa1,Agpat1,Atg14,Bscl2,Crls1,Pemt,Pi4k2a,Pigs,Pik3r4,Socs4,Fgf2,Ip6k2,Pdgfb,Pi4k2b,Pi4ka,Pigv,Vac14,Itpkb,Pnpla3,Pgap4,Ttc7b
GO:0062013	positive regulation of small molecule metabolic process	168	22	0.0119807	0.0669921	Epm2aip1,Nr4a3,Ppp4r3b,Ptpn2,Snca,Zbtb20,Dgat2,Scp2,Abcg1,Abcg4,Mas1,Ppargc1a,Psen1,Src,Cpt1a,Fgf1,Igf2,Nos1,Ppard,Rgn,Ddb1,Lhcgr
GO:0009612	response to mechanical stimulus	178	23	0.0120717	0.0673903	Arhgdia,Atp8a2,Lrp11,Got1,Kcnk4,Whrn,Bag3,Chrna5,Kit,Mkx,Nos1,Nrxn2,Pde2a,Pkd1l3,Raf1,Sox2,Tmem120a,Ano3,Col11a1,Nfkb1,Rac1,Ucn,Fos
GO:1903035	negative regulation of response to wounding	92	14	0.0120737	0.0673903	Epha4,Klk8,Tafa5,Crk,Rtn4,Clasp2,Fgf2,Pdgfb,Phldb2,Abat,C1qtnf1,Cd9,Prkcd,Ptprs
GO:2001057	reactive nitrogen species metabolic process	92	14	0.0120737	0.0673903	Atp2b4,Cyb5b,Ptk2b,Cx3cr1,Dnm2,Prdx5,Clu,Ddah1,Gla,Nos1,Rgn,Slc7a2,Mtor,Rac1
GO:0031529	ruffle organization	57	10	0.0122587	0.0683819	Nlgn1,Rcc2,Dbnl,Snx10,Evl,P2ry12,Arf6,Lpin1,Mtor,Rac1
GO:0009887	animal organ morphogenesis	1138	110	0.0123737	0.0689817	Abr,Ahi1,Ap3b1,Atp8a2,Bloc1s5,Btrc,Calb1,Cdh2,Dlg1,Fat3,Hes1,Igf1r,Lamc1,Lims2,Mthfd1l,Nbl1,Nectin3,Nr4a3,Pbrm1,Pcgf2,Pthlh,Slc39a3,Smad4,Gnas,Snx10,Agtpbp1,Ar,Cdon,Csrnp1,Dvl3,Fgfr1,Ift172,Ift57,Itpr1,Nfic,Phospho1,Prom1,Prrx1,Psen1,Rtn4,Src,Stau2,Sulf2,Whrn,Zfand5,Zfp157,Acan,Bbs2,Col13a1,Commd5,Csgalnact1,Dhrs3,Dscaml1,Errfi1,Fgf1,Fgf2,Fhl2,Gjb6,Gng5,Igf2,Mafb,Mfsd2a,Mrtfb,Notch1,Npy1r,Nrg1,Ntng1,Ovol2,Pdgfb,Pou2f1,Prox1,Ptch1,Rarb,Rbm15,Rorb,Rspo2,Rxra,Setd2,Shh,Sox2,Sox5,Stil,Tbc1d20,Uty,Zfpm1,Zmpste24,Arl6,Asxl1,Atf2,Bcl11b,Col11a1,Cyp26b1,Dlx5,Efnb2,Egln1,Glg1,Greb1l,Lamb1,Lrig1,Ltbp3,Mfn2,Mks1,Mtor,Myo6,Rac1,Rpgrip1l,Ryr1,Serp1,Spag6l,Wls
GO:0065004	protein-DNA complex assembly	149	20	0.0124515	0.069266	Grwd1,Hp1bp3,Tbp,Tcf4,Tspyl5,Brd2,Gtf2a2,H1f2,Cenpp,Hjurp,Mis18a,Nap1l5,Nasp,Rad51,Taf5,Zfp827,Cenpa,Cenpx,Dnajc9,Taf7
GO:0006099	tricarboxylic acid cycle	33	7	0.012477	0.069266	Dlat,Mdh1,Mdh2,Ogdh,Suclg1,Pdhb,Ndufs4
GO:0009156	ribonucleoside monophosphate biosynthetic process	33	7	0.012477	0.069266	Ampd2,Aprt,Gmps,Prps1,Pfas,Pnp,Ampd3
GO:0021697	cerebellar cortex formation	33	7	0.012477	0.069266	Kndc1,Agtpbp1,Ttll1,Whrn,Atxn2,Herc1,Prox1
GO:0070741	response to interleukin-6	33	7	0.012477	0.069266	Ptpn2,Ptprt,Smad4,Src,Gab1,Fer,Nfkb1
GO:1903792	negative regulation of anion transport	33	7	0.012477	0.069266	Grm7,Atp5j,Hrh3,Rgs4,Abat,Htr1a,Mtor
GO:1904646	cellular response to amyloid-beta	33	7	0.012477	0.069266	Atp1a3,Epha4,Igf1r,Prnp,Psen1,Itga4,Lgmn
GO:0042593	glucose homeostasis	291	34	0.0125268	0.0695008	Cacna1c,Gpi1,Gpx1,Igf1r,Nucks1,Ptpn2,Rab11fip2,Smad4,Zbtb20,Abcg1,Aqp4,Crtc2,Efna5,Gprc5b,Nadk,Oxct1,Pdk3,Rab34,Spop,Adipor2,Cry1,Mcu,Ncoa5,Pih1d1,Ppard,Ptch1,Pygl,Rab11b,Raf1,Sh2b2,Ankrd26,Foxk1,Osbp,Rac1
GO:0003279	cardiac septum development	130	18	0.0127133	0.0704932	Dctn5,Hes1,Luzp1,Smad4,Dnm2,Dvl3,Ltbp1,Dand5,Dhrs3,Notch1,Pcsk5,Pde2a,Prox1,Rarb,Rbm15,Zfpm1,Egln1,Mks1
GO:0009262	deoxyribonucleotide metabolic process	49	9	0.0127652	0.0705281	Dut,Nme3,Oga,Dtymk,Nt5m,Cmpk2,Pnp,Guk1,Tbpl1
GO:0010677	negative regulation of cellular carbohydrate metabolic process	49	9	0.0127652	0.0705281	Ddit4,Ncor1,Tigar,Nupr1,Ppargc1a,Cry1,Grb10,Ier3,Midn
GO:0033173	calcineurin-NFAT signaling cascade	49	9	0.0127652	0.0705281	Atp2b4,Prnp,Akap5,Nfatc2,Fhl2,Nrg1,Rcan1,Rcan2,Mtor
GO:0047496	vesicle transport along microtubule	49	9	0.0127652	0.0705281	Ap3b1,Bloc1s5,Kif1b,Cnih2,Fyco1,Bloc1s4,Trak2,Trim46,Kif1c
GO:0072666	establishment of protein localization to vacuole	49	9	0.0127652	0.0705281	Ap3b1,Cacng4,Vps41,Pik3r4,Sorl1,Vps28,Clu,Gcc2,Lhcgr
GO:1901799	negative regulation of proteasomal protein catabolic process	49	9	0.0127652	0.0705281	Psme3ip1,Mtm1,Map1a,Marchf7,Bag5,Hsp90ab1,Shh,Ubxn1,Ddrgk1
GO:0061351	neural precursor cell proliferation	199	25	0.0128442	0.0709224	Cdh2,Dagla,Lims2,Ptprz1,Rab10,Cdon,Cx3cr1,Fgfr1,Hdac5,Acsl6,Bex1,Egf,Fgf2,Gng5,Notch1,Prox1,Rarb,Shh,Sox2,Sox5,Zfp423,Gjc2,Insm1,Orc3,Sox10
GO:0007369	gastrulation	179	23	0.0128564	0.0709472	Dusp1,Dusp4,Dusp5,Gpi1,Leo1,Nr4a3,Rtf1,Smad4,Arfrp1,Fgfr1,Hsbp1,Myadm,Phldb1,Pofut2,Clasp2,Nat8f1,Phldb2,Poglut1,Setd2,Sox2,Syf2,Ugdh,Wls
GO:0043489	RNA stabilization	66	11	0.0129141	0.0710015	Elavl1,Syncrip,Hnrnpd,Naf1,Fus,Qk,Tent4a,Traf2,Dazl,Mtor,Tent5a
GO:1903051	negative regulation of proteolysis involved in protein catabolic process	66	11	0.0129141	0.0710015	Epha4,Psme3ip1,Mtm1,Map1a,Marchf7,Psen1,Bag5,Hsp90ab1,Shh,Ubxn1,Ddrgk1
GO:0006220	pyrimidine nucleotide metabolic process	41	8	0.0129198	0.0710015	Ctps2,Dut,Nme3,Dtymk,Nt5m,Cmpk2,Nme5,Tbpl1
GO:0046320	regulation of fatty acid oxidation	41	8	0.0129198	0.0710015	Dbi,Nr4a3,Dgat2,Ppargc1a,Cpt1a,Mfsd2a,Ppard,Mtor
GO:0046627	negative regulation of insulin receptor signaling pathway	41	8	0.0129198	0.0710015	Ptpn2,Rps6kb1,Grb14,Grb10,Ncoa5,Ankrd26,Prkcd,Ptprf
GO:2000463	positive regulation of excitatory postsynaptic potential	41	8	0.0129198	0.0710015	Nlgn1,Ptk2b,Baiap2,Reln,Stx1b,Rgs4,Neto1,Ssh1
GO:2000785	regulation of autophagosome assembly	41	8	0.0129198	0.0710015	Fez2,Mtm1,Pikfyve,Snx4,Chmp4b,Fez1,Nupr1,Scfd1
GO:0019217	regulation of fatty acid metabolic process	102	15	0.012981	0.0712867	Dbi,Ncor1,Nr4a3,Snca,Dgat2,Pdk3,Ppargc1a,Cpt1a,Mfsd2a,Ppard,Prkag2,Rgn,Ankrd26,Mtor,Pdk1
GO:0006913	nucleocytoplasmic transport	334	38	0.0130503	0.0712867	Akap8l,Elavl1,Khdrbs1,Pola2,Ppm1a,Rgs14,Ahcyl1,Akap5,Alkbh5,Appl1,Cabp1,Ddx19b,Psen1,Ubr5,Xpo7,Aaas,Bag3,E2f3,Hnrnpa2b1,Hsp90ab1,Notch1,Phip,Prkd1,Ranbp6,Setd2,Shh,Ankrd54,Atf2,Camk1,Camk4,Ddx39b,Hdac3,Ier3,Ltv1,Nup50,Nupl2,Prkcd,Thoc2l
GO:0051169	nuclear transport	334	38	0.0130503	0.0712867	Akap8l,Elavl1,Khdrbs1,Pola2,Ppm1a,Rgs14,Ahcyl1,Akap5,Alkbh5,Appl1,Cabp1,Ddx19b,Psen1,Ubr5,Xpo7,Aaas,Bag3,E2f3,Hnrnpa2b1,Hsp90ab1,Notch1,Phip,Prkd1,Ranbp6,Setd2,Shh,Ankrd54,Atf2,Camk1,Camk4,Ddx39b,Hdac3,Ier3,Ltv1,Nup50,Nupl2,Prkcd,Thoc2l
GO:0033500	carbohydrate homeostasis	292	34	0.0131436	0.0712867	Cacna1c,Gpi1,Gpx1,Igf1r,Nucks1,Ptpn2,Rab11fip2,Smad4,Zbtb20,Abcg1,Aqp4,Crtc2,Efna5,Gprc5b,Nadk,Oxct1,Pdk3,Rab34,Spop,Adipor2,Cry1,Mcu,Ncoa5,Pih1d1,Ppard,Ptch1,Pygl,Rab11b,Raf1,Sh2b2,Ankrd26,Foxk1,Osbp,Rac1
GO:0003160	endocardium morphogenesis	7	3	0.0131793	0.0712867	Notch1,Ovol2,Prox1
GO:0006015	5-phosphoribose 1-diphosphate biosynthetic process	7	3	0.0131793	0.0712867	Prps1,Prpsap2,Pygl
GO:0006384	transcription initiation at RNA polymerase III promoter	7	3	0.0131793	0.0712867	Gtf3c5,Polr3h,Snapc5
GO:0006498	N-terminal protein lipidation	7	3	0.0131793	0.0712867	Ppm1a,Ppm1b,Hhatl
GO:0010603	regulation of cytoplasmic mRNA processing body assembly	7	3	0.0131793	0.0712867	Cnot6,Nbdy,Cnot1
GO:0021800	cerebral cortex tangential migration	7	3	0.0131793	0.0712867	Lhx6,Fgfr1,Reln
GO:0030913	paranodal junction assembly	7	3	0.0131793	0.0712867	Pmp22,Ugt8a,Cd9
GO:0033211	adiponectin-activated signaling pathway	7	3	0.0131793	0.0712867	Appl1,Csnk2b,Adipor2
GO:0035766	cell chemotaxis to fibroblast growth factor	7	3	0.0131793	0.0712867	Fgfr1,Fgf1,Fgf2
GO:0035768	endothelial cell chemotaxis to fibroblast growth factor	7	3	0.0131793	0.0712867	Fgfr1,Fgf1,Fgf2
GO:0046391	5-phosphoribose 1-diphosphate metabolic process	7	3	0.0131793	0.0712867	Prps1,Prpsap2,Pygl
GO:0048633	positive regulation of skeletal muscle tissue growth	7	3	0.0131793	0.0712867	Mtm1,Rps6kb1,Igf2
GO:0050942	positive regulation of pigment cell differentiation	7	3	0.0131793	0.0712867	Bloc1s5,Adamts20,Kitl
GO:0071316	cellular response to nicotine	7	3	0.0131793	0.0712867	B2m,Chrna5,Nfkb1
GO:0071694	maintenance of protein location in extracellular region	7	3	0.0131793	0.0712867	Nbl1,Ltbp1,Dand5
GO:0150003	regulation of spontaneous synaptic transmission	7	3	0.0131793	0.0712867	Stx1b,Itgb1,Ppp1r9a
GO:1903721	positive regulation of I-kappaB phosphorylation	7	3	0.0131793	0.0712867	Cx3cr1,Traf2,Ddrgk1
GO:1904847	regulation of cell chemotaxis to fibroblast growth factor	7	3	0.0131793	0.0712867	Fgfr1,Fgf1,Fgf2
GO:1905653	positive regulation of artery morphogenesis	7	3	0.0131793	0.0712867	Rtn4,Notch1,Efnb2
GO:1990048	anterograde neuronal dense core vesicle transport	7	3	0.0131793	0.0712867	Kif1b,Trim46,Kif1c
GO:1990709	presynaptic active zone organization	7	3	0.0131793	0.0712867	Erc2,Nlgn1,Rab3a
GO:2000544	regulation of endothelial cell chemotaxis to fibroblast growth factor	7	3	0.0131793	0.0712867	Fgfr1,Fgf1,Fgf2
GO:2000766	negative regulation of cytoplasmic translation	7	3	0.0131793	0.0712867	Cpeb2,Cpeb3,Unk
GO:0006413	translational initiation	121	17	0.0132342	0.0715	Denr,Dnajc3,Eif2b4,Eif2s2,Eif3a,Eif4b,Khdrbs1,Rps6kb1,Abcf1,Eif2s3y,Eif3i,Rxra,Slbp,Dazl,Eif2b3,Mif4gd,Rps6kb2
GO:0034440	lipid oxidation	121	17	0.0132342	0.0715	Dbi,Ehhadh,Nr4a3,Dgat2,Scp2,Acadm,Ppargc1a,Adipor2,Cpt1a,Decr1,Hadh,Mfsd2a,Ppard,Abcd3,Crot,Echdc2,Mtor
GO:0071559	response to transforming growth factor beta	230	28	0.0132467	0.0715259	Actr3,Eid2,Igf1r,Ldlrad4,Ppm1a,Smad4,Appl1,Bcl9l,Cldn5,Crk,Dnm2,Got1,Lats2,Lemd3,Ltbp1,Ppargc1a,Src,Strap,Cav2,Crebbp,Dand5,Hsp90ab1,Ovol2,Sox5,Glg1,Ltbp3,Zfp36l2,Fos
GO:0006809	nitric oxide biosynthetic process	84	13	0.0133226	0.0718103	Atp2b4,Cyb5b,Ptk2b,Cx3cr1,Dnm2,Clu,Ddah1,Gla,Nos1,Rgn,Slc7a2,Mtor,Rac1
GO:0032272	negative regulation of protein polymerization	84	13	0.0133226	0.0718103	Arfgef1,Mphosph8,Snca,Ssh3,Myadm,Sptb,Svil,Capza1,Evl,Tmsb4x,Add2,Prkcd,Ssh1
GO:0034109	homotypic cell-cell adhesion	84	13	0.0133226	0.0718103	L1cam,Lgals1,Gnas,Bloc1s4,P2ry12,Rap2b,Tjp2,Tyro3,Abat,C1qtnf1,Cd9,Prkcd,Vps33b
GO:1901888	regulation of cell junction assembly	220	27	0.0134017	0.0720104	Actr3,Clstn3,Dapk3,Nlgn1,Rcc2,Snca,Cldn5,Clstn2,Efna5,Lrrc24,Map4k4,Negr1,Slitrk1,Slitrk5,Src,Stau2,Clasp2,Gpc4,Nrg2,Phldb2,Ppp1r9a,Sipa1l1,Adgrl1,Arf6,Flrt3,Ptprs,Rac1
GO:0006085	acetyl-CoA biosynthetic process	19	5	0.0134264	0.0720104	Dlat,Mpc1,Pdk3,Pdhb,Pdk1
GO:0006851	mitochondrial calcium ion transmembrane transport	19	5	0.0134264	0.0720104	Smdt1,Mcu,Mcur1,Opa1,Slc8a3
GO:0010544	negative regulation of platelet activation	19	5	0.0134264	0.0720104	Pdgfb,Abat,C1qtnf1,Cd9,Prkcd
GO:0021756	striatum development	19	5	0.0134264	0.0720104	Ogdh,Slitrk5,Bbs2,Rarb,Bcl11b
GO:0051956	negative regulation of amino acid transport	19	5	0.0134264	0.0720104	Grm7,Hrh3,Rgs4,Abat,Htr1a
GO:0019320	hexose catabolic process	26	6	0.0134452	0.0720104	Gpi1,Tigar,Eno2,Galk1,Glb1,Foxk1
GO:0051354	negative regulation of oxidoreductase activity	26	6	0.0134452	0.0720104	Atp2b4,Snca,Prdx5,Tmlhe,Gla,Nfkb1
GO:0099010	modification of postsynaptic structure	26	6	0.0134452	0.0720104	Baiap2,Cabp1,Stau1,Cttn,Arhgap44,Marcks
GO:1900151	regulation of nuclear-transcribed mRNA catabolic process, deadenylation-dependent decay	26	6	0.0134452	0.0720104	Syncrip,Hnrnpd,Tent4a,Cnot1,Cpeb3,Zfp36l2
GO:2000765	regulation of cytoplasmic translation	26	6	0.0134452	0.0720104	Syncrip,Hnrnpd,Cpeb2,Cpeb3,Unk,Zfp385a
GO:0071407	cellular response to organic cyclic compound	563	59	0.0135622	0.0725953	Atp2b4,Btrc,Cgas,Cib2,Ddit4,Gabrb1,Lmo3,Ncor1,Nr4a3,Nsg2,Pdxp,Rps6kb1,Safb2,Trpm2,Gnas,Ar,Caly,Cdk4,Dnm2,Efna5,Itpr1,Npc1,Nsg1,Ranbp1,Rgs8,Src,Ubr5,Actb,Alk,Cav2,Clu,Cry1,Nos1,Nr3c2,P2ry12,Pde2a,Pdgfb,Ptch1,Rad51,Rgs4,Ruvbl2,Rxra,Selenon,Slc8a3,Blm,Clock,Cnot1,Cnot9,Ddrgk1,Egr1,Ezh2,Htr1a,Nfkb1,Ppp1r1b,Ryr1,Ssh1,Taf7,Ube2l3,Zfp36l2
GO:0003205	cardiac chamber development	200	25	0.0136211	0.0728686	Dctn5,Hes1,Luzp1,Smad4,Dnm2,Dvl3,Ltbp1,Dand5,Dhrs3,Fhl2,Notch1,Nrg1,Ovol2,Pcsk5,Pde2a,Prox1,Rarb,Rbm15,Rxra,Zfpm1,Zmpste24,Col11a1,Egln1,Greb1l,Mks1
GO:0071824	protein-DNA complex subunit organization	190	24	0.0136744	0.0731113	Grwd1,H2aw,Hp1bp3,Tbp,Tcf4,Tspyl5,Brd2,Gtf2a2,H1f2,Cenpp,Hjurp,Mis18a,Nap1l5,Nasp,Rad51,Setd2,Taf5,Zfp827,Cenpa,Cenpx,Chd5,Dnajc9,Gtf2e1,Taf7
GO:2000181	negative regulation of blood vessel morphogenesis	112	16	0.0137129	0.0732753	Atp2b4,Epn1,Tafa5,Tcf4,Cldn5,Creb3l1,Cx3cr1,Gtf2i,Sars,Sparc,Foxj2,Foxo4,Sema6a,Atf2,Plk2,Sema3e
GO:0043666	regulation of phosphoprotein phosphatase activity	58	10	0.0138022	0.0737096	Calm1,Calm2,Calm3,Ppp6r3,Ptpa,Csnk2b,Hsp90ab1,Rcan1,Rgn,Ppp1r1b
GO:0010817	regulation of hormone levels	575	60	0.0139873	0.0746552	Cacna1c,Doc2b,Igf1r,Oga,Rab11fip2,Smad4,Snap25,Snx4,Stard3,Trpm2,Gnas,Scp2,Abcg1,Aimp1,Efna5,Fgfr1,Ildr2,Kcnma1,Nadk,Oxct1,Ppargc1a,Reln,Cpt1a,Cry1,Crym,Ddo,Dhrs3,Hadh,Igf2,Mc4r,Mcu,Nos1,Npy1r,Nrg1,Pcsk5,Ppard,Rab11b,Raf1,Shh,Syt9,Sytl4,Zmpste24,Igfbp3,Abat,C1qtnf1,Clock,Cyp26b1,Egr1,Ghr,Htr1a,Lhcgr,Mfn2,Midn,Nfkb1,Nppa,Osbp,Rac1,Rdh11,Serp1,Ucn
GO:0032479	regulation of type I interferon production	103	15	0.0141271	0.0753583	Cgas,Pola1,Zbtb20,Gapdh,Ppm1b,Rnf216,Crebbp,Ifnar1,Nlrx1,Relb,Setd2,G3bp1,Isg15,Ptprs,Atg12
GO:0072329	monocarboxylic acid catabolic process	122	17	0.0142896	0.0761809	Dbi,Ehhadh,Scp2,Acadm,Faah,Ldhd,Cpt1a,Decr1,Hadh,Mfsd2a,Ppard,Abcd3,Crot,Cyp26b1,Echdc2,Lpin1,Mtor
GO:0009123	nucleoside monophosphate metabolic process	67	11	0.0143892	0.0766677	Dut,Nme3,Ampd2,Aprt,Gmps,Nt5m,Prps1,Pfas,Pnp,Ampd3,Guk1
GO:0008589	regulation of smoothened signaling pathway	94	14	0.0144473	0.0769331	Cibar1,Kctd6,Mosmo,Ift172,Prrx1,Rab34,Gpr161,Kctd21,Ptch1,Shh,Arl6,Mks1,Rpgrip1l,Ttbk2
GO:0009299	mRNA transcription	50	9	0.0145154	0.0770748	Ap3b1,Tbp,Hnrnpd,Hltf,Rxra,Taf5,Atf2,Taf4b,Taf7
GO:0032873	negative regulation of stress-activated MAPK cascade	50	9	0.0145154	0.0770748	Dlg1,Dusp1,Hsph1,Igbp1,Ncor1,Fktn,Qars,Hdac3,Nppa
GO:0043618	regulation of transcription from RNA polymerase II promoter in response to stress	50	9	0.0145154	0.0770748	Atf6,Ddit3,Gcn1,Atf6b,Creb3l1,Bach1,Bag3,Notch1,Egr1
GO:0070303	negative regulation of stress-activated protein kinase signaling cascade	50	9	0.0145154	0.0770748	Dlg1,Dusp1,Hsph1,Igbp1,Ncor1,Fktn,Qars,Hdac3,Nppa
GO:1902930	regulation of alcohol biosynthetic process	50	9	0.0145154	0.0770748	Ptk2b,Snca,Scp2,Abcg1,Abcg4,Mas1,Fgf1,Lhcgr,Nfkb1
GO:1902806	regulation of cell cycle G1/S phase transition	171	22	0.0145264	0.0770887	Atp2b4,Brd7,Ccnd1,Ctdspl,Dlg1,Fbxo7,Mblac1,Appl1,Fbxo31,Fhl1,Rbl2,Crebbp,Ecd,Sass6,Sox2,Stil,Rps27l,Cdk7,Ezh2,Gigyf2,Gjc2,Psme2
GO:0051966	regulation of synaptic transmission, glutamatergic	85	13	0.0146344	0.0775893	Cacng4,Cdh2,Grm4,Grm7,Nlgn1,Ptk2b,Grik1,Mapk8ip2,Psen1,Reln,Gria2,Tprgl,Ucn
GO:0006626	protein targeting to mitochondrion	76	12	0.0146374	0.0775893	Fbxo7,Mff,Tomm34,Dnlz,Tomm40,Bag3,Mterf4,Parl,Pmpca,Dnajc19,Mfn2,Timm8a1
GO:0099068	postsynapse assembly	34	7	0.0146762	0.0777058	Cdh2,Gap43,Nlgn1,Reln,Nrxn2,Sipa1l1,Ptprs
GO:0099563	modification of synaptic structure	34	7	0.0146762	0.0777058	Epha4,Baiap2,Cabp1,Stau1,Cttn,Arhgap44,Marcks
GO:0036294	cellular response to decreased oxygen levels	132	18	0.0147303	0.0779479	Epha4,Hp1bp3,Tigar,Pdk3,Rtn4,Ubqln1,Bach1,Cpeb2,Ddah1,Egln3,Notch1,Ppard,Slc8a3,Atf2,Egln1,Egr1,Mtor,Pdk1
GO:1901343	negative regulation of vasculature development	113	16	0.0148495	0.0785339	Atp2b4,Epn1,Tafa5,Tcf4,Cldn5,Creb3l1,Cx3cr1,Gtf2i,Sars,Sparc,Foxj2,Foxo4,Sema6a,Atf2,Plk2,Sema3e
GO:1903725	regulation of phospholipid metabolic process	42	8	0.0148934	0.0786763	Arf1,Scp2,Bscl2,Mfsd2a,Pdgfb,Dnajc19,Lpin1,Prkcd
GO:2000249	regulation of actin cytoskeleton reorganization	42	8	0.0148934	0.0786763	Actr3,Arhgdia,Dapk3,Ptk2b,Trpm2,Baiap2,Hax1,Sema3e
GO:0045637	regulation of myeloid cell differentiation	222	27	0.0149592	0.0789788	B2m,C1qc,Car2,Il34,Leo1,Ptk2b,Ptpn2,Gnas,Tmem178,Clec2d,Klf10,Mafb,Mitf,Rbm15,Tesc,Tjp2,Zfpm1,Hax1,Ankrd54,Gpr137b,Isg15,Itpkb,Kitl,Klf13,Mtor,Ninj1,Fos
GO:0009914	hormone transport	380	42	0.0149993	0.0790194	Cacna1c,Doc2b,Oga,Rab11fip2,Smad4,Snap25,Snx4,Trpm2,Gnas,Abcg1,Aimp1,Efna5,Fgfr1,Ildr2,Nadk,Oxct1,Cpt1a,Cry1,Crym,Hadh,Mc4r,Mcu,Nos1,Npy1r,Nrg1,Ppard,Rab11b,Raf1,Syt9,Sytl4,Igfbp3,Abat,C1qtnf1,Clock,Htr1a,Mfn2,Midn,Nppa,Osbp,Rac1,Serp1,Ucn
GO:0001731	formation of translation preinitiation complex	13	4	0.0150692	0.0790194	Denr,Eif2s2,Eif4b,Eif2s3y
GO:0014052	regulation of gamma-aminobutyric acid secretion	13	4	0.0150692	0.0790194	Grik1,Hrh3,Abat,Htr1a
GO:0014745	negative regulation of muscle adaptation	13	4	0.0150692	0.0790194	Atp2b4,Oga,Errfi1,Mtor
GO:0021794	thalamus development	13	4	0.0150692	0.0790194	Ncor1,Ogdh,Shh,Ptchd1
GO:0048711	positive regulation of astrocyte differentiation	13	4	0.0150692	0.0790194	Actr3,Hes1,Mag,Notch1
GO:0051549	positive regulation of keratinocyte migration	13	4	0.0150692	0.0790194	Map4k4,Hbegf,Arf6,Mtor
GO:0060965	negative regulation of miRNA-mediated gene silencing	13	4	0.0150692	0.0790194	Elavl1,Ncor1,Zc3h10,Zmpste24
GO:0061620	glycolytic process through glucose-6-phosphate	13	4	0.0150692	0.0790194	Gpi1,Eno2,Galk1,Foxk1
GO:1900121	negative regulation of receptor binding	13	4	0.0150692	0.0790194	B2m,Atp2a2,Crtac1,Ptprf
GO:1901659	glycosyl compound biosynthetic process	13	4	0.0150692	0.0790194	Aprt,Pnp,Tyw5,Pgm2
GO:1905668	positive regulation of protein localization to endosome	13	4	0.0150692	0.0790194	Abhd17b,Dtx3l,Sorl1,Egf
GO:0034599	cellular response to oxidative stress	274	32	0.0151364	0.0793273	Fbxo7,Gpx1,Hsph1,Net1,Nr4a3,Pcgf2,Pnpla8,Snca,Trpm2,Atp2a2,Ppargc1a,Prdx5,Src,Ubqln1,Bag5,Cpeb2,Nme5,Nqo1,Pdcd10,Pnpt1,Prkd1,Selenon,Adprs,Atf2,Coq7,Ezh2,Fer,Fxn,Pdk1,Prdx1,Prkcd,Fos
GO:0090288	negative regulation of cellular response to growth factor stimulus	104	15	0.01535	0.0804011	Atp2b4,Nbl1,Ppm1a,Spry4,Creb3l1,Lemd3,Sorl1,Sulf2,Crim1,Dand5,Notch1,Sema6a,Bmper,Gpc1,Ptprf
GO:0006476	protein deacetylation	123	17	0.0154095	0.0806216	Akap8l,Fry,Morf4l1,Msl3l2,Ncor1,Tada2a,Brms1l,Hdac5,Yeats2,Jdp2,Prkd1,Sin3b,Sirt3,Tbl1x,Hdac3,Lpin1,Msl3
GO:0010927	cellular component assembly involved in morphogenesis	123	17	0.0154095	0.0806216	Pikfyve,Smad4,Phldb1,Pmp22,Clasp2,Itgb1,Mag,Phldb2,Prox1,Tbc1d20,Ugt8a,Agfg1,Cd9,Gpc1,Mfn2,Tbpl1,Wdr1
GO:1902475	L-alpha-amino acid transmembrane transport	59	10	0.0154865	0.0808874	Cln8,Arl6ip1,Psen1,Slc7a1,Itgb1,Rgs4,Slc25a18,Slc25a22,Slc7a2,Slc1a4
GO:1903350	response to dopamine	59	10	0.0154865	0.0808874	Nsg2,Gnas,Caly,Dnm2,Nsg1,Rgs8,Alk,Cav2,Rgs4,Htr1a
GO:1903351	cellular response to dopamine	59	10	0.0154865	0.0808874	Nsg2,Gnas,Caly,Dnm2,Nsg1,Rgs8,Alk,Cav2,Rgs4,Htr1a
GO:0009144	purine nucleoside triphosphate metabolic process	95	14	0.015761	0.0821825	Atp5j2,Nme3,Oga,Ampd2,Ldhd,Ppargc1a,Atp5b,Atp5j,Entpd1,Nme5,Opa1,Pnp,Ampd3,Guk1
GO:0014031	mesenchymal cell development	95	14	0.015761	0.0821825	Cdh2,Hes1,Sema6d,Sema7a,Sema5a,Sema6b,Notch1,Ovol2,Sema6a,Shh,Kitl,Sema3e,Sema4g,Sox10
GO:0045685	regulation of glial cell differentiation	95	14	0.015761	0.0821825	Actr3,Daam2,Epha4,Hes1,Il34,Ptprz1,Rtn4,Aspa,Mag,Notch1,Qk,Shh,Mtor,Wdr1
GO:0031023	microtubule organizing center organization	143	19	0.0161258	0.0840262	Cntln,Chmp4b,Haus2,Ranbp1,Arl2,Azin1,Ccp110,Cep192,Chmp1b,Clasp2,Mpdz,Sass6,Stil,Cep295,Cetn2,Gcc2,Haus8,Mark4,Plk2
GO:0005977	glycogen metabolic process	77	12	0.0161418	0.0840262	Epm2aip1,Acadm,Ppp1r1a,Ppp1r3f,Pygm,Rb1cc1,Grb10,Igf2,Ppp1r3c,Prkag2,Pygl,Mtor
GO:0006073	cellular glucan metabolic process	77	12	0.0161418	0.0840262	Epm2aip1,Acadm,Ppp1r1a,Ppp1r3f,Pygm,Rb1cc1,Grb10,Igf2,Ppp1r3c,Prkag2,Pygl,Mtor
GO:0036003	positive regulation of transcription from RNA polymerase II promoter in response to stress	27	6	0.0161684	0.0840612	Atf6,Ddit3,Gcn1,Atf6b,Creb3l1,Notch1
GO:0070841	inclusion body assembly	27	6	0.0161684	0.0840612	Pmp22,Sorl1,Bag5,Clu,Dlgap1,Psmc5
GO:0046883	regulation of hormone secretion	307	35	0.0161757	0.0840612	Doc2b,Oga,Smad4,Snap25,Snx4,Trpm2,Gnas,Abcg1,Aimp1,Efna5,Fgfr1,Nadk,Oxct1,Cpt1a,Cry1,Hadh,Mcu,Nos1,Npy1r,Nrg1,Ppard,Syt9,Sytl4,Igfbp3,Abat,C1qtnf1,Clock,Htr1a,Mfn2,Midn,Nppa,Osbp,Rac1,Serp1,Ucn
GO:0006403	RNA localization	173	22	0.0164491	0.0854337	Akap8l,Khdrbs1,Kif5c,Alkbh5,Ddx19b,Stau1,Aaas,Dcp2,Hnrnpa2b1,Magohb,Pih1d1,Pnpt1,Qk,Setd2,Slbp,Wrap53,Cetn2,Ddx39b,Nupl2,Rftn1,Thoc2l,Zfp385a
GO:0002224	toll-like receptor signaling pathway	124	17	0.0165965	0.0861513	Ap3b1,Cd300ld3,Otud4,Rab11fip2,Appl1,Cd180,Lrrfip2,Rtn4,Tnip2,Ubqln1,Mfhas1,Tyro3,Tlr13,Arf6,Ninj1,Ptprs,Rftn1
GO:0021694	cerebellar Purkinje cell layer formation	20	5	0.0167718	0.0864133	Agtpbp1,Ttll1,Whrn,Atxn2,Herc1
GO:0033151	V(D)J recombination	20	5	0.0167718	0.0864133	Nhej1,Dclre1c,Bcl11b,Dcaf1,Ezh2
GO:0033962	P-body assembly	20	5	0.0167718	0.0864133	Cnot6,Edc3,Atxn2,Nbdy,Cnot1
GO:0048490	anterograde synaptic vesicle transport	20	5	0.0167718	0.0864133	Ap3b1,Bloc1s5,Cnih2,Bloc1s4,Trim46
GO:0051546	keratinocyte migration	20	5	0.0167718	0.0864133	Map4k4,Hbegf,Ppard,Arf6,Mtor
GO:0060314	regulation of ryanodine-sensitive calcium-release channel activity	20	5	0.0167718	0.0864133	Calm1,Calm2,Calm3,Jsrp1,Selenon
GO:0072010	glomerular epithelium development	20	5	0.0167718	0.0864133	Basp1,Ampd2,Prom1,Pdgfb,Asxl1
GO:0090141	positive regulation of mitochondrial fission	20	5	0.0167718	0.0864133	Mff,Spire1,Ddhd2,Mcu,Mief1
GO:0099514	synaptic vesicle cytoskeletal transport	20	5	0.0167718	0.0864133	Ap3b1,Bloc1s5,Cnih2,Bloc1s4,Trim46
GO:0099517	synaptic vesicle transport along microtubule	20	5	0.0167718	0.0864133	Ap3b1,Bloc1s5,Cnih2,Bloc1s4,Trim46
GO:0140747	regulation of ncRNA transcription	20	5	0.0167718	0.0864133	Dedd,Nol11,Pih1d1,Zfp143,Mtor
GO:1902430	negative regulation of amyloid-beta formation	20	5	0.0167718	0.0864133	Prnp,Rtn3,Rtn4,Sorl1,Clu
GO:2001135	regulation of endocytic recycling	20	5	0.0167718	0.0864133	Akap5,Ndrg4,Sorl1,Rab11b,Arhgap44
GO:0046879	hormone secretion	372	41	0.0167868	0.0864133	Cacna1c,Doc2b,Oga,Rab11fip2,Smad4,Snap25,Snx4,Trpm2,Gnas,Abcg1,Aimp1,Efna5,Fgfr1,Ildr2,Nadk,Oxct1,Cpt1a,Cry1,Hadh,Mc4r,Mcu,Nos1,Npy1r,Nrg1,Ppard,Rab11b,Raf1,Syt9,Sytl4,Igfbp3,Abat,C1qtnf1,Clock,Htr1a,Mfn2,Midn,Nppa,Osbp,Rac1,Serp1,Ucn
GO:0048872	homeostasis of number of cells	372	41	0.0167868	0.0864133	Ap3b1,B2m,Cdh2,Dnaja3,Gpi1,Ncor1,Ptpn2,Slc39a3,Bap1,Cx3cr1,Dyrk3,Ildr2,Pkn1,Prdx5,Rps19,Tsc22d3,Ubap2l,Atxn2,Kit,Mafb,Mfhas1,Notch1,Ppp2r3c,Sh2b2,Vps54,Zfpm1,Ampd3,Ankrd54,Asxl1,Coro1a,Ezh2,Gigyf2,Isg15,Itpkb,Kitl,Klf13,Nbea,Prdx1,Rac1,Tcea1,Zfx
GO:0032411	positive regulation of transporter activity	134	18	0.0169894	0.0867744	Asph,Cacng4,Calm1,Calm2,Calm3,Atp1b1,Cracr2a,Dnm2,Ehd3,Reln,Stimate,Atp1b2,Cacnb2,Rgn,S100a1,Tesc,Nppa,Prkcd
GO:0035303	regulation of dephosphorylation	134	18	0.0169894	0.0867744	Calm1,Calm2,Calm3,Igbp1,Ppp6r3,Ptpa,Csnk2b,Ppp1r7,Src,Hsp90ab1,Mfhas1,Ppp2r3c,Rcan1,Rgn,Cnep1r1,Lpin1,Ppp1r1b,Prkcd
GO:0042181	ketone biosynthetic process	43	8	0.0170768	0.0867744	Stard3,Scp2,Ppargc1a,Coq9,Pdss2,Coq7,Egr1,Fdxr
GO:0042220	response to cocaine	43	8	0.0170768	0.0867744	Cacng4,Snca,Hdac5,Crebbp,Nos1,Abat,Mtor,Ppp1r1b
GO:0051281	positive regulation of release of sequestered calcium ion into cytosol	43	8	0.0170768	0.0867744	Calm1,Calm2,Calm3,Dbi,Snca,Cemip,Lhcgr,Trpc1
GO:0016339	calcium-dependent cell-cell adhesion via plasma membrane cell adhesion molecules	35	7	0.017138	0.0867744	Cdh11,Cdh2,Nlgn1,Cdh13,Cdh6,Cdh20,Cdh19
GO:0044275	cellular carbohydrate catabolic process	35	7	0.017138	0.0867744	Tigar,Pygm,Tpi1,Rb1cc1,Abhd10,Ppp1r3c,Pygl
GO:0090140	regulation of mitochondrial fission	35	7	0.017138	0.0867744	Mff,Ppargc1a,Spire1,Ddhd2,Mcu,Mfn2,Mief1
GO:0030042	actin filament depolymerization	60	10	0.0173188	0.0867744	Mphosph8,Pdxp,Sema5a,Sptb,Svil,Capza1,Evl,Add2,Mical3,Wdr1
GO:0042987	amyloid precursor protein catabolic process	60	10	0.0173188	0.0867744	Epha4,Flot2,Prnp,Rtn3,Abcg1,Psen1,Rtn4,Sorl1,Clu,Picalm
GO:0044380	protein localization to cytoskeleton	60	10	0.0173188	0.0867744	Abhd17b,Snx10,Cep350,Klhl21,Map1a,Cep192,Stil,Mark4,Nudcd3,Ttbk2
GO:0098815	modulation of excitatory postsynaptic potential	60	10	0.0173188	0.0867744	Nlgn1,Ptk2b,Baiap2,Bscl2,Reln,Stx1b,Rgs4,Slc8a3,Neto1,Ssh1
GO:0003249	cell proliferation involved in heart valve morphogenesis	3	2	0.0174092	0.0867744	Smad4,Notch1
GO:0003250	regulation of cell proliferation involved in heart valve morphogenesis	3	2	0.0174092	0.0867744	Smad4,Notch1
GO:0006227	dUDP biosynthetic process	3	2	0.0174092	0.0867744	Dtymk,Cmpk2
GO:0006533	aspartate catabolic process	3	2	0.0174092	0.0867744	Got1,Ddo
GO:0008049	male courtship behavior	3	2	0.0174092	0.0867744	Ar,Hexb
GO:0009196	pyrimidine deoxyribonucleoside diphosphate metabolic process	3	2	0.0174092	0.0867744	Dtymk,Cmpk2
GO:0009197	pyrimidine deoxyribonucleoside diphosphate biosynthetic process	3	2	0.0174092	0.0867744	Dtymk,Cmpk2
GO:0014852	regulation of skeletal muscle contraction by neural stimulation via neuromuscular junction	3	2	0.0174092	0.0867744	Bscl2,Nr4a1
GO:0019045	latent virus replication	3	2	0.0174092	0.0867744	Nucks1,Hcfc1
GO:0019046	release from viral latency	3	2	0.0174092	0.0867744	Nucks1,Hcfc1
GO:0021564	vagus nerve development	3	2	0.0174092	0.0867744	Nav2,Plxna4
GO:0032185	septin cytoskeleton organization	3	2	0.0174092	0.0867744	Rtkn,Anln
GO:0032765	positive regulation of mast cell cytokine production	3	2	0.0174092	0.0867744	Nr4a3,Kit
GO:0036500	ATF6-mediated unfolded protein response	3	2	0.0174092	0.0867744	Atf6,Atf6b
GO:0043474	pigment metabolic process involved in pigmentation	3	2	0.0174092	0.0867744	Grk3,Mfsd12
GO:0045329	carnitine biosynthetic process	3	2	0.0174092	0.0867744	Acadm,Tmlhe
GO:0046077	dUDP metabolic process	3	2	0.0174092	0.0867744	Dtymk,Cmpk2
GO:0048790	maintenance of presynaptic active zone structure	3	2	0.0174092	0.0867744	Erc2,Rab3a
GO:0060769	positive regulation of epithelial cell proliferation involved in prostate gland development	3	2	0.0174092	0.0867744	Ar,Shh
GO:0060838	lymphatic endothelial cell fate commitment	3	2	0.0174092	0.0867744	Nr2f2,Prox1
GO:0061344	regulation of cell adhesion involved in heart morphogenesis	3	2	0.0174092	0.0867744	Notch1,Rac1
GO:0061502	early endosome to recycling endosome transport	3	2	0.0174092	0.0867744	Sorl1,Coro1a
GO:0061868	hepatic stellate cell migration	3	2	0.0174092	0.0867744	Adipor2,Akap12
GO:0061869	regulation of hepatic stellate cell migration	3	2	0.0174092	0.0867744	Adipor2,Akap12
GO:0070889	platelet alpha granule organization	3	2	0.0174092	0.0867744	Vps33b,Zfp385a
GO:0071403	cellular response to high density lipoprotein particle stimulus	3	2	0.0174092	0.0867744	Abcg1,Abcg4
GO:0098912	membrane depolarization during atrial cardiac muscle cell action potential	3	2	0.0174092	0.0867744	Cacna1c,Cacnb2
GO:1901003	negative regulation of fermentation	3	2	0.0174092	0.0867744	Tigar,Cavin3
GO:1901475	pyruvate transmembrane transport	3	2	0.0174092	0.0867744	Mpc1,Slc16a7
GO:1902488	cholangiocyte apoptotic process	3	2	0.0174092	0.0867744	Igf1r,Mtor
GO:1902988	neurofibrillary tangle assembly	3	2	0.0174092	0.0867744	Sorl1,Clu
GO:1902996	regulation of neurofibrillary tangle assembly	3	2	0.0174092	0.0867744	Sorl1,Clu
GO:1903093	regulation of protein K48-linked deubiquitination	3	2	0.0174092	0.0867744	Otud4,Ubxn1
GO:1903445	protein transport from ciliary membrane to plasma membrane	3	2	0.0174092	0.0867744	Rilpl2,Arl6
GO:1903891	regulation of ATF6-mediated unfolded protein response	3	2	0.0174092	0.0867744	Atf6,Atf6b
GO:1904048	regulation of spontaneous neurotransmitter secretion	3	2	0.0174092	0.0867744	Stx1b,Ppp1r9a
GO:1904170	regulation of bleb assembly	3	2	0.0174092	0.0867744	Actr3,Anln
GO:1904192	regulation of cholangiocyte apoptotic process	3	2	0.0174092	0.0867744	Igf1r,Mtor
GO:1904193	negative regulation of cholangiocyte apoptotic process	3	2	0.0174092	0.0867744	Igf1r,Mtor
GO:1904200	iodide transmembrane transport	3	2	0.0174092	0.0867744	Slc5a6,Mtor
GO:1905457	negative regulation of lymphoid progenitor cell differentiation	3	2	0.0174092	0.0867744	Hes1,Notch1
GO:1905636	positive regulation of RNA polymerase II regulatory region sequence-specific DNA binding	3	2	0.0174092	0.0867744	Lamtor5,Ddrgk1
GO:1905661	regulation of telomerase RNA reverse transcriptase activity	3	2	0.0174092	0.0867744	Hnrnpd,Hnrnpa2b1
GO:1905684	regulation of plasma membrane repair	3	2	0.0174092	0.0867744	Rab3a,Sytl4
GO:2000124	regulation of endocannabinoid signaling pathway	3	2	0.0174092	0.0867744	Camk2a,Abhd6
GO:2000182	regulation of progesterone biosynthetic process	3	2	0.0174092	0.0867744	Ppargc1a,Egr1
GO:2000974	negative regulation of pro-B cell differentiation	3	2	0.0174092	0.0867744	Hes1,Notch1
GO:0006400	tRNA modification	78	12	0.0177599	0.0883801	2210016F16Rik,Pus3,Wdr6,Elp4,Qtrt2,Thumpd2,Tprkb,Trub1,Tyw5,Mtfmt,Qtrt1,Wdr4
GO:0044042	glucan metabolic process	78	12	0.0177599	0.0883801	Epm2aip1,Acadm,Ppp1r1a,Ppp1r3f,Pygm,Rb1cc1,Grb10,Igf2,Ppp1r3c,Prkag2,Pygl,Mtor
GO:1902369	negative regulation of RNA catabolic process	78	12	0.0177599	0.0883801	Elavl1,Syncrip,Hnrnpd,Naf1,Nbas,Fus,Qk,Tent4a,Traf2,Dazl,Mtor,Tent5a
GO:0090068	positive regulation of cell cycle process	267	31	0.0178939	0.0889991	Ccnd1,Cspp1,Igf1r,Mblac1,Rcc2,Cdk4,Dyrk3,Fgfr1,Klhl18,Map3k20,Ppp1r10,Ranbp1,Azin1,Camk2d,Cdc14b,Chek2,Crebbp,Egf,Igf2,Mad2l1bp,Pdgfb,Phip,Rxfp3,Sass6,Stil,Atad5,Cep295,Dazl,Ddx39b,Ezh2,Ncapd3
GO:0030099	myeloid cell differentiation	439	47	0.0180065	0.0895112	Ap3b1,B2m,C1qc,Car2,Il34,Leo1,Ncor1,Ptk2b,Ptpn2,Gnas,Snx10,Bap1,Dyrk3,Farp2,Psen1,Rps19,Src,Tmem178,Cbfb,Clec2d,Kit,Klf10,Mafb,Mfhas1,Mitf,Rbm15,Relb,Tesc,Tjp2,Zfpm1,Hax1,Ankrd54,Camk4,Gpr137b,Isg15,Itpkb,Junb,Kitl,Klf13,Mtor,Ninj1,Tcea1,Vps33b,Wdr1,Zfp385a,Fos,Tfrc
GO:0042180	cellular ketone metabolic process	236	28	0.0181683	0.090267	Atp2b4,Dbi,Ncor1,Nr4a3,Snca,Stard3,Dgat2,Scp2,Kcnma1,Oxct1,Pdk3,Ppargc1a,Coq9,Cpt1a,Mfsd2a,Pdss2,Pnkd,Ppard,Prkag2,Prox1,Rgn,Ankrd26,Cbr3,Coq7,Egr1,Fdxr,Mtor,Pdk1
GO:0042307	positive regulation of protein import into nucleus	52	9	0.0185367	0.0919989	Akap5,Psen1,Ubr5,Bag3,Hsp90ab1,Prkd1,Shh,Hdac3,Prkcd
GO:0051954	positive regulation of amine transport	52	9	0.0185367	0.0919989	Dpysl2,Pcp4,Rab3b,Arl6ip1,Grik1,Psen1,Rtn4,Itgb1,Abat
GO:0002028	regulation of sodium ion transport	97	14	0.0186608	0.0925154	Arf1,Atp2b4,Fxyd6,Gpd1l,Gnas,Ahcyl1,Atp1b1,Dnm2,Atp1b2,Camk2d,Nos1,Tesc,Neto1,Scn1b
GO:1903312	negative regulation of mRNA metabolic process	97	14	0.0186608	0.0925154	Elavl1,Sap18,Syncrip,Hnrnpd,Nbas,U2af2,Fus,Hnrnpa2b1,Qk,Tent4a,Traf2,Dazl,Mtor,Tent5a
GO:0003281	ventricular septum development	88	13	0.0191653	0.0947754	Dctn5,Hes1,Luzp1,Smad4,Dnm2,Ltbp1,Dand5,Notch1,Pde2a,Prox1,Rbm15,Zfpm1,Egln1
GO:0006942	regulation of striated muscle contraction	88	13	0.0191653	0.0947754	Cacna1c,Calm1,Calm2,Calm3,Dlg1,Atp1b1,Atp2a2,Bscl2,Ehd3,Slc8a3,Nppa,Ucn,Nr4a1
GO:0032414	positive regulation of ion transmembrane transporter activity	126	17	0.0191816	0.0947754	Asph,Cacng4,Calm1,Calm2,Calm3,Atp1b1,Cracr2a,Dnm2,Ehd3,Reln,Stimate,Atp1b2,Cacnb2,Rgn,S100a1,Tesc,Nppa
GO:1903052	positive regulation of proteolysis involved in protein catabolic process	126	17	0.0191816	0.0947754	Ankib1,Fzr1,Ptk2b,Agtpbp1,Ctsc,Nupr1,Psen1,Socs4,Ubqln1,Ccdc22,Clu,Egf,Fbxw8,Rgn,Chfr,Ddrgk1,Plk2
GO:0002052	positive regulation of neuroblast proliferation	28	6	0.0192495	0.0947754	Cx3cr1,Bex1,Notch1,Shh,Sox2,Sox10
GO:0007176	regulation of epidermal growth factor-activated receptor activity	28	6	0.0192495	0.0947754	Psen1,Socs4,Egf,Errfi1,Hbegf,Zfyve28
GO:0010458	exit from mitosis	28	6	0.0192495	0.0947754	Ube2s,Chmp4b,Rpl24,Cdc14b,Clasp2,Mad2l1bp
GO:0032469	endoplasmic reticulum calcium ion homeostasis	28	6	0.0192495	0.0947754	Atp2a2,Itpr1,Kctd17,Psen1,Camk2d,Rap1gds1
GO:0035521	monoubiquitinated histone deubiquitination	28	6	0.0192495	0.0947754	Bap1,Tada2b,Taf5,Taf5l,Asxl1,Taf7
GO:0035522	monoubiquitinated histone H2A deubiquitination	28	6	0.0192495	0.0947754	Bap1,Tada2b,Taf5,Taf5l,Asxl1,Taf7
GO:0046365	monosaccharide catabolic process	28	6	0.0192495	0.0947754	Gpi1,Tigar,Eno2,Galk1,Glb1,Foxk1
GO:0060039	pericardium development	28	6	0.0192495	0.0947754	Itga4,Notch1,Rxra,Setd2,Flrt3,Rpgrip1l
GO:0098698	postsynaptic specialization assembly	28	6	0.0192495	0.0947754	Gap43,Nlgn1,Reln,Nrxn2,Sipa1l1,Ptprs
GO:0010656	negative regulation of muscle cell apoptotic process	61	10	0.0193061	0.0949412	Igf1r,Ptk2b,Gapdh,Nupr1,Ppp1r10,Rgl2,Bag3,Nrg1,Qk,Mfn2
GO:0140115	export across plasma membrane	61	10	0.0193061	0.0949412	Atp1a3,Calm2,Dlg1,Abcc4,Atp1b1,Atp1b2,Kcna2,Slc8a3,Nppa,Oscp1
GO:0050919	negative chemotaxis	44	8	0.0194811	0.0949412	Sema6d,Sema7a,Sema6b,Nrg1,Plxna4,Sema6a,Sema3e,Sema4g
GO:0051057	positive regulation of small GTPase mediated signal transduction	79	12	0.0194966	0.0949412	Net1,Cdon,Map4k4,Rasgrf1,Reln,Rtn4,Src,Camk2d,Notch1,Nrg1,Itpkb,Kitl
GO:0008277	regulation of G protein-coupled receptor signaling pathway	136	18	0.0195083	0.0949412	Atp2b4,Camk2a,Rgs14,Sag,Snca,Syp,Dnm1,Dnm2,Necab2,Cry1,Itgb1,Klk6,Nos1,Rgs4,Abhd6,Grk3,Pde10a,Rpgrip1l
GO:0007175	negative regulation of epidermal growth factor-activated receptor activity	14	4	0.0198127	0.0949412	Psen1,Socs4,Errfi1,Zfyve28
GO:0016081	synaptic vesicle docking	14	4	0.0198127	0.0949412	Camk2a,Ppfia3,Septin5,Stx1b
GO:0021936	regulation of cerebellar granule cell precursor proliferation	14	4	0.0198127	0.0949412	Egf,Fgf2,Shh,Zfp423
GO:0032253	dense core granule localization	14	4	0.0198127	0.0949412	Kif1b,Ppfia2,Trim46,Kif1c
GO:0032328	alanine transport	14	4	0.0198127	0.0949412	Slc36a1,Slc6a17,Slc38a2,Slc1a4
GO:0032769	negative regulation of monooxygenase activity	14	4	0.0198127	0.0949412	Atp2b4,Snca,Gla,Nfkb1
GO:0035791	platelet-derived growth factor receptor-beta signaling pathway	14	4	0.0198127	0.0949412	Ptpn2,Src,Clasp2,Pdgfb
GO:0036444	calcium import into the mitochondrion	14	4	0.0198127	0.0949412	Smdt1,Mcu,Mcur1,Opa1
GO:0060149	negative regulation of post-transcriptional gene silencing	14	4	0.0198127	0.0949412	Elavl1,Ncor1,Zc3h10,Zmpste24
GO:0060967	negative regulation of gene silencing by RNA	14	4	0.0198127	0.0949412	Elavl1,Ncor1,Zc3h10,Zmpste24
GO:0090331	negative regulation of platelet aggregation	14	4	0.0198127	0.0949412	Abat,C1qtnf1,Cd9,Prkcd
GO:0097428	protein maturation by iron-sulfur cluster transfer	14	4	0.0198127	0.0949412	Mms19,Glrx3,Hscb,Yae1d1
GO:1900025	negative regulation of substrate adhesion-dependent cell spreading	14	4	0.0198127	0.0949412	Rcc2,Spry4,Efna5,Actn4
GO:1900369	negative regulation of post-transcriptional gene silencing by RNA	14	4	0.0198127	0.0949412	Elavl1,Ncor1,Zc3h10,Zmpste24
GO:1901201	regulation of extracellular matrix assembly	14	4	0.0198127	0.0949412	Phldb1,Clasp2,Notch1,Phldb2
GO:1901836	regulation of transcription of nucleolar large rRNA by RNA polymerase I	14	4	0.0198127	0.0949412	Dedd,Nol11,Pih1d1,Mtor
GO:1901950	dense core granule transport	14	4	0.0198127	0.0949412	Kif1b,Ppfia2,Trim46,Kif1c
GO:1902969	mitotic DNA replication	14	4	0.0198127	0.0949412	Pola1,Fgfr1,Rad51,Zmpste24
GO:0003190	atrioventricular valve formation	8	3	0.0198715	0.0949412	Smad4,Notch1,Zfpm1
GO:0010616	negative regulation of cardiac muscle adaptation	8	3	0.0198715	0.0949412	Atp2b4,Oga,Errfi1
GO:0019673	GDP-mannose metabolic process	8	3	0.0198715	0.0949412	Pmm2,Guk1,Pmm1
GO:0032329	serine transport	8	3	0.0198715	0.0949412	Sfxn3,Slc38a2,Slc1a4
GO:0033601	positive regulation of mammary gland epithelial cell proliferation	8	3	0.0198715	0.0949412	Ccnd1,Agap2,Rtn4
GO:0035973	aggrephagy	8	3	0.0198715	0.0949412	Ubqln1,Bag3,Wdfy3
GO:0036135	Schwann cell migration	8	3	0.0198715	0.0949412	Ptprz1,Pmp22,Vim
GO:0038171	cannabinoid signaling pathway	8	3	0.0198715	0.0949412	Camk2a,Dagla,Abhd6
GO:0044829	positive regulation by host of viral genome replication	8	3	0.0198715	0.0949412	Nucks1,Ythdc2,Tbc1d20
GO:0046719	regulation by virus of viral protein levels in host cell	8	3	0.0198715	0.0949412	Stau1,Tbc1d20,Ddb1
GO:0046950	cellular ketone body metabolic process	8	3	0.0198715	0.0949412	Hmgcl,Oxct1,Slc27a5
GO:0048087	positive regulation of developmental pigmentation	8	3	0.0198715	0.0949412	Bloc1s5,Adamts20,Kitl
GO:0048549	positive regulation of pinocytosis	8	3	0.0198715	0.0949412	Appl1,Actn4,Ppt1
GO:0050904	diapedesis	8	3	0.0198715	0.0949412	Crk,Itga4,Fer
GO:0060316	positive regulation of ryanodine-sensitive calcium-release channel activity	8	3	0.0198715	0.0949412	Calm1,Calm2,Calm3
GO:0061732	mitochondrial acetyl-CoA biosynthetic process from pyruvate	8	3	0.0198715	0.0949412	Dlat,Mpc1,Pdhb
GO:0072126	positive regulation of glomerular mesangial cell proliferation	8	3	0.0198715	0.0949412	C3ar1,Pdgfb,Egr1
GO:1900247	regulation of cytoplasmic translational elongation	8	3	0.0198715	0.0949412	Dph5,Dph2,Cpeb3
GO:1901341	positive regulation of store-operated calcium channel activity	8	3	0.0198715	0.0949412	Asph,Cracr2a,Stimate
GO:1903286	regulation of potassium ion import	8	3	0.0198715	0.0949412	Dlg1,Atp1b1,Atp1b2
GO:1903689	regulation of wound healing, spreading of epidermal cells	8	3	0.0198715	0.0949412	Clasp2,Phldb2,Mtor
GO:1903719	regulation of I-kappaB phosphorylation	8	3	0.0198715	0.0949412	Cx3cr1,Traf2,Ddrgk1
GO:1903753	negative regulation of p38MAPK cascade	8	3	0.0198715	0.0949412	Dlg1,Dusp1,Hsph1
GO:1903894	regulation of IRE1-mediated unfolded protein response	8	3	0.0198715	0.0949412	Bfar,Cops5,Ddrgk1
GO:1904668	positive regulation of ubiquitin protein ligase activity	8	3	0.0198715	0.0949412	Btrc,Fzr1,Ube2s
GO:1905651	regulation of artery morphogenesis	8	3	0.0198715	0.0949412	Rtn4,Notch1,Efnb2
GO:1990314	cellular response to insulin-like growth factor stimulus	8	3	0.0198715	0.0949412	Igf1r,Crk,Slc25a33
GO:2000465	regulation of glycogen (starch) synthase activity	8	3	0.0198715	0.0949412	Epm2aip1,Ppp1r3f,Igf2
GO:2000809	positive regulation of synaptic vesicle clustering	8	3	0.0198715	0.0949412	Cdh2,Nlgn1,Picalm
GO:2000973	regulation of pro-B cell differentiation	8	3	0.0198715	0.0949412	Hes1,Nudt21,Notch1
GO:2000987	positive regulation of behavioral fear response	8	3	0.0198715	0.0949412	Npas2,Penk,Ucn
GO:0000423	mitophagy	36	7	0.0198771	0.0949412	Cers1,Tigar,Atg14,Lrba,Retreg1,Arfip2,Mfn2
GO:0006623	protein targeting to vacuole	36	7	0.0198771	0.0949412	Ap3b1,Vps41,Pik3r4,Sorl1,Clu,Gcc2,Lhcgr
GO:0048679	regulation of axon regeneration	36	7	0.0198771	0.0949412	Epha4,Igf1r,Klk8,Rtn4,Nrg1,Ptprf,Ptprs
GO:0120033	negative regulation of plasma membrane bounded cell projection assembly	36	7	0.0198771	0.0949412	Actr3,Rap1gap,Dnm2,Ccp110,Evl,Arhgap44,Prkcd
GO:0019218	regulation of steroid metabolic process	117	16	0.0201412	0.0961036	Igf1r,Dgat2,Scp2,Abcg1,Abcg4,Kcnma1,Ppargc1a,Fgf1,Igf2,Kit,Prox1,Scd1,Sf1,Egr1,Lhcgr,Nfkb1
GO:0051225	spindle assembly	117	16	0.0201412	0.0961036	Ncor1,Chmp4b,Haus2,Aaas,Ccsap,Cep192,Chek2,Chmp1b,Clasp2,Stag2,Abraxas2,Golga2,Haus8,Hdac3,Tubgcp2,Washc1
GO:0021700	developmental maturation	355	39	0.0201973	0.0963216	Bloc1s5,Cdk5r1,Ddit3,Hes1,Lhx6,Ptk2b,Rab3a,Slc17a7,Snx10,Akap5,Bap1,Cx3cr1,Farp2,Fgfr1,Grb14,Kcnma1,Phospho1,Pmp22,Psen1,Reln,C1qa,Cbfb,Lgi4,Neurod2,Notch1,Nrg2,Opa1,Pdgfb,Picalm,Ppard,Adgrl1,Bcan,Dazl,Mtor,Nfia,Rac1,Ryr1,Sox10,Washc1
GO:0032091	negative regulation of protein binding	98	14	0.0202539	0.0963933	B2m,Psme3ip1,Atp2a2,Ckmt1,Crtac1,Sorl1,Ttbk1,Actb,Itga4,Pdgfb,Zfpm1,Camk1,Ptprf,Ttbk2
GO:0044264	cellular polysaccharide metabolic process	98	14	0.0202539	0.0963933	Epm2aip1,Acadm,Ppp1r1a,Ppp1r3f,Pygm,Rb1cc1,Csgalnact1,Fut9,Grb10,Igf2,Ppp1r3c,Prkag2,Pygl,Mtor
GO:0062014	negative regulation of small molecule metabolic process	98	14	0.0202539	0.0963933	Atp2b4,Dbi,Ddit4,Ncor1,Tigar,Dgat2,Nupr1,Ppargc1a,Cry1,Entpd1,Mfsd2a,Prox1,Ier3,Nfkb1
GO:0120162	positive regulation of cold-induced thermogenesis	98	14	0.0202539	0.0963933	Igf1r,Gnas,Bscl2,Pemt,Ppargc1a,Adipor2,Decr1,Esrrg,Grb10,Hadh,Scd1,Hdac3,Lpin1,Mfn2
GO:0008016	regulation of heart contraction	197	24	0.0204549	0.0972999	Atp2b4,Cacna1c,Calm1,Calm2,Calm3,Dlg1,Gpd1l,Nos1ap,Atp1b1,Atp2a2,Ehd3,Glrx3,Atp5j,Cacna1g,Cacnb2,Hbegf,Nos1,Rgs4,S100a1,Zmpste24,Kcnn2,Nppa,Scn1b,Ucn
GO:0055001	muscle cell development	228	27	0.0205134	0.0975278	Gpx1,Hes1,Pbrm1,Smad4,Atp2a2,Hdac5,Nfatc2,Pmp22,Sorbs2,Actn4,Camk2d,Cav2,Fhl2,Itgb1,Myorg,Notch1,Prox1,Rcan1,Rgs4,Selenon,Sypl2,Zmpste24,Ddx39b,Mfn2,Mtor,Ryr1,Wdr1
GO:0006622	protein targeting to lysosome	21	5	0.0206267	0.0977158	Ap3b1,Sorl1,Clu,Gcc2,Lhcgr
GO:0010666	positive regulation of cardiac muscle cell apoptotic process	21	5	0.0206267	0.0977158	Camk2a,Smad4,Tigar,Camk2d,Igfbp3
GO:0035584	calcium-mediated signaling using intracellular calcium source	21	5	0.0206267	0.0977158	Prnp,Trpm2,Stimate,Tenm2,Adgrl1
GO:0048148	behavioral response to cocaine	21	5	0.0206267	0.0977158	Snca,Crebbp,Nos1,Abat,Ppp1r1b
GO:0051900	regulation of mitochondrial depolarization	21	5	0.0206267	0.0977158	Oga,Gclm,Got1,Src,Ppp2r3c
GO:1903975	regulation of glial cell migration	21	5	0.0206267	0.0977158	Ptprz1,Cx3cr1,Atp1b2,P2ry12,Vim
GO:2000136	regulation of cell proliferation involved in heart morphogenesis	21	5	0.0206267	0.0977158	Hes1,Smad4,Gng5,Notch1,Mks1
GO:0048732	gland development	476	50	0.020762	0.0983065	Btrc,Ccnd1,Gpx1,Hes1,Igf1r,Lims2,Pthlh,Rap1gap,Smad4,Acadm,Agap2,Aprt,Ar,Arhgap5,Cadm1,Fgfr1,Igf2r,Itpr1,Psen1,Rtn4,Src,Sulf2,Zfp157,Rb1cc1,Cbx7,Egf,Fgf1,Fgf2,Igf2,Mafb,Mrtfb,Notch1,Pdgfb,Prox1,Ptch1,Raf1,Rxra,Scd1,Shh,Sox2,Zmpste24,Arf6,Asxl1,Atf2,Bcl11b,Ezh2,Insm1,Rpgrip1l,Sox10,Wls
GO:0014904	myotube cell development	53	9	0.0208251	0.0983545	Gpx1,Hdac5,Nfatc2,Pmp22,Cav2,Myorg,Rcan1,Selenon,Ryr1
GO:0030166	proteoglycan biosynthetic process	53	9	0.0208251	0.0983545	Glce,B4galt7,Cant1,Hs6st3,Acan,Csgalnact1,Hs6st1,Ugdh,Tm9sf2
GO:0038066	p38MAPK cascade	53	9	0.0208251	0.0983545	Dlg1,Dusp1,Hsph1,Emc10,Gadd45b,Map3k20,Rell2,Mfhas1,Atf2
GO:0051438	regulation of ubiquitin-protein transferase activity	53	9	0.0208251	0.0983545	Btrc,Fzr1,Ube2s,Dtx3l,Limk1,Psen1,Topors,Bag5,Ube2l3
GO:0097720	calcineurin-mediated signaling	53	9	0.0208251	0.0983545	Atp2b4,Prnp,Akap5,Nfatc2,Fhl2,Nrg1,Rcan1,Rcan2,Mtor
GO:0072001	renal system development	345	38	0.0208552	0.0984144	Ahi1,Basp1,Calb1,Dlg1,Epha4,Hes1,Mtss1,Pygo1,Smad4,Ampd2,Col4a1,Dchs2,Fgfr1,Hdac5,Odc1,Prom1,Qrich1,Sulf2,C3ar1,Commd5,Fgf1,Fgf2,Gsta3,Notch1,Pcsk5,Pdgfb,Ptch1,Rarb,Shh,Zmpste24,Asxl1,Bmper,Efnb2,Egr1,Greb1l,Kirrel3,Nfia,Rpgrip1l
GO:0014032	neural crest cell development	89	13	0.020888	0.0984144	Cdh2,Hes1,Sema6d,Sema7a,Sema5a,Sema6b,Ovol2,Sema6a,Shh,Kitl,Sema3e,Sema4g,Sox10
GO:0045638	negative regulation of myeloid cell differentiation	89	13	0.020888	0.0984144	C1qc,Leo1,Ptk2b,Ptpn2,Tmem178,Clec2d,Mafb,Rbm15,Tjp2,Zfpm1,Gpr137b,Itpkb,Klf13
GO:0061333	renal tubule morphogenesis	89	13	0.020888	0.0984144	Ahi1,Dlg1,Hes1,Mtss1,Smad4,Col4a1,Hdac5,Commd5,Fgf1,Fgf2,Ptch1,Shh,Greb1l
GO:0043271	negative regulation of ion transport	177	22	0.0208909	0.0984144	Calm1,Calm2,Calm3,Cbarp,Grm7,Hes1,Ptk2b,Snca,Akap5,Best3,Cabp1,Ubqln1,Atp5j,Camk2d,Entpd1,Hrh3,Nos1,Rgs4,Abat,Htr1a,Mtor,Trim27
GO:1905952	regulation of lipid localization	167	21	0.021018	0.0989444	Atp8a2,Dbi,Map2k6,Ptpn2,Scp2,Abcg1,Hilpda,Repin1,Atp5j,Acsl6,Cry1,Dennd5b,Nrg1,Osbpl11,Ppard,Igfbp3,C1qtnf1,Hbp1,Mfn2,Osbpl6,Prkcd
GO:0001508	action potential	147	19	0.0210248	0.0989444	Cacna1c,Chrna1,Dlg1,Gpd1l,Atp2a2,Kcnab2,Kcnma1,Pmp22,Cacna1g,Cacnb2,Camk2d,Chrna5,Clcn1,Kcna2,Kcnip1,Gria1,Kcnn2,Mtor,Scn1b
GO:0006094	gluconeogenesis	80	12	0.0213568	0.100405	Gpi1,Ppp4r3b,Ptpn2,Dgat2,Acadm,Crtc2,Eno2,Gapdh,Tpi1,Cry1,Ddb1,Zfp692
GO:0051145	smooth muscle cell differentiation	80	12	0.0213568	0.100405	Hes1,Med28,Pbrm1,Nfatc2,Foxo4,Kit,Mrtfb,Notch1,Pdgfb,Rcan1,Shh,Tmsb4x
GO:0060711	labyrinthine layer development	62	10	0.0214554	0.100818	Hes1,Rspo3,Erf,Fbxw8,Gab1,Hs6st1,Itga4,Ovol2,Egln1,Junb
GO:0050806	positive regulation of synaptic transmission	335	37	0.0215287	0.101111	Cacng4,Calb1,Car2,Clstn3,Dbi,Epha4,Ncs1,Nlgn1,Prnp,Ptk2b,Rab3a,Rgs14,Slc24a2,Snap25,Snca,Akap5,Clstn2,Cx3cr1,Grik1,Nsg1,Psen1,Reln,Shisa7,Stau1,Stx1b,Calb2,Gria2,Nos1,Ppp1r9a,Rasgrf2,Slc8a3,Syt12,Lgmn,Cpeb3,Gria1,Plk2,Slc4a8
GO:0006338	chromatin remodeling	229	27	0.0215788	0.101295	Grwd1,H2aw,Hp1bp3,Kdm4c,Morf4l1,Pbrm1,Tada2a,Tspyl5,Brd2,H1f2,Hcfc1,Yeats2,Cenpp,Hjurp,Mis18a,Nap1l5,Nasp,Pih1d1,Ruvbl2,Setd2,Tada2b,Tti1,Zfp827,Chd5,Dnajc9,Gatad1,Tfpt
GO:0031058	positive regulation of histone modification	118	16	0.0216645	0.101645	Akap8l,Brd7,Kansl3,Ncor1,Rtf1,Smad4,Tada2a,Hcfc1,Jdp2,Nos1,Pih1d1,Prkd1,Ruvbl2,Tada2b,Lpin1,Tet1
GO:0014033	neural crest cell differentiation	99	14	0.0219474	0.102921	Cdh2,Hes1,Sema6d,Sema7a,Smad4,Sema5a,Sema6b,Ovol2,Sema6a,Shh,Kitl,Sema3e,Sema4g,Sox10
GO:0042752	regulation of circadian rhythm	128	17	0.0220648	0.103402	Btrc,Fbxl3,Nlgn1,Hnrnpd,Npas2,Ppargc1a,Cry1,Kcna2,Klf10,Prox1,Rorb,Clock,Ddb1,Ezh2,Fbxl6,Hdac3,Mtor
GO:0044088	regulation of vacuole organization	45	8	0.0221169	0.103402	Fez2,Mtm1,Pikfyve,Snx4,Chmp4b,Fez1,Nupr1,Scfd1
GO:0045940	positive regulation of steroid metabolic process	45	8	0.0221169	0.103402	Igf1r,Scp2,Abcg1,Abcg4,Ppargc1a,Fgf1,Igf2,Scd1
GO:0086009	membrane repolarization	45	8	0.0221169	0.103402	Nos1ap,Atp1b1,Atp1b2,Zmpste24,Kcnn2,Nppa,Scn1b,Wdr1
GO:0097178	ruffle assembly	45	8	0.0221169	0.103402	Nlgn1,Rcc2,Dbnl,Snx10,Evl,P2ry12,Arf6,Rac1
GO:1905521	regulation of macrophage migration	45	8	0.0221169	0.103402	Akirin1,Il34,Ptk2b,Cx3cr1,Rtn4,C3ar1,P2ry12,Cd9
GO:0048863	stem cell differentiation	240	28	0.0221843	0.103665	Cdh2,Hes1,Kdm4c,Nudt21,Sema6d,Sema7a,Smad4,Sema5a,Sema6b,Fgf2,Foxo4,Kit,Notch1,Nrg1,Ovol2,Sema6a,Setd2,Shc4,Shh,Sox2,Sox5,Kitl,Ltbp3,Mettl5,Sema3e,Sema4g,Sox10,Zfp36l2
GO:0046887	positive regulation of hormone secretion	168	21	0.0223091	0.104195	Doc2b,Oga,Smad4,Snap25,Snx4,Trpm2,Abcg1,Aimp1,Fgfr1,Nadk,Oxct1,Mcu,Ppard,Abat,C1qtnf1,Mfn2,Nppa,Osbp,Rac1,Serp1,Ucn
GO:0071453	cellular response to oxygen levels	148	19	0.0224116	0.104621	Epha4,Hp1bp3,Tigar,Pdk3,Rtn4,Ubqln1,Bach1,Cpeb2,Ddah1,Egln3,Notch1,Ppard,Slc8a3,Atf2,Egln1,Egr1,Mtor,Ndufs4,Pdk1
GO:0030307	positive regulation of cell growth	209	25	0.0224292	0.104651	L1cam,Ptk2b,Sema7a,Usp47,Dbnl,Crk,Ddx49,Efna5,Limk1,Rtn4,Sema5a,Commd5,Hbegf,Mfsd2a,Nrg1,Picalm,Slc25a33,Syt2,Trpc5,Ddx39b,Exosc4,Fxn,Klhl22,Mtor,Ucn
GO:0061138	morphogenesis of a branching epithelium	230	27	0.022687	0.1056	Btrc,Dlg1,Rspo3,Smad4,Ar,Col4a1,Fgfr1,Gna13,Sema5a,Src,Egf,Fgf1,Fgf2,Notch1,Nrarp,Pdgfb,Prox1,Ptch1,Rbm15,Rspo2,Rxra,Shh,Sox2,Greb1l,Mks1,Sema3e,Sox10
GO:0001919	regulation of receptor recycling	29	6	0.0227073	0.1056	Snca,Nsg1,Psen1,Gria2,Tbc1d16,Gria1
GO:0031365	N-terminal protein amino acid modification	29	6	0.0227073	0.1056	Ntmt1,Ppm1a,Naa20,Ppm1b,Crebbp,Hhatl
GO:0032480	negative regulation of type I interferon production	29	6	0.0227073	0.1056	Ppm1b,Crebbp,Nlrx1,Relb,Ptprs,Atg12
GO:0032891	negative regulation of organic acid transport	29	6	0.0227073	0.1056	Grm7,Atp5j,Hrh3,Rgs4,Abat,Htr1a
GO:0010827	regulation of glucose transmembrane transport	90	13	0.0227237	0.1056	Ahi1,C2cd5,Cers1,Nr4a3,Oga,Rps6kb1,Appl1,Repin1,Adipor2,Grb10,Sh2b2,Mfn2,Prkcd
GO:0046209	nitric oxide metabolic process	90	13	0.0227237	0.1056	Atp2b4,Cyb5b,Ptk2b,Cx3cr1,Dnm2,Clu,Ddah1,Gla,Nos1,Rgn,Slc7a2,Mtor,Rac1
GO:0046364	monosaccharide biosynthetic process	90	13	0.0227237	0.1056	Gpi1,Ppp4r3b,Ptpn2,Dgat2,Acadm,Crtc2,Eno2,Gapdh,Tpi1,Cry1,Rgn,Ddb1,Zfp692
GO:0007095	mitotic G2 DNA damage checkpoint signaling	37	7	0.0229073	0.106293	Fzr1,Taok1,Foxo4,Syf2,Blm,Ier3,Rint1
GO:0010661	positive regulation of muscle cell apoptotic process	37	7	0.0229073	0.106293	Camk2a,Smad4,Tigar,Camk2d,E2f3,Igfbp3,Mfn2
GO:0032435	negative regulation of proteasomal ubiquitin-dependent protein catabolic process	37	7	0.0229073	0.106293	Mtm1,Map1a,Bag5,Hsp90ab1,Shh,Ubxn1,Ddrgk1
GO:0070372	regulation of ERK1 and ERK2 cascade	326	36	0.023156	0.107394	Atp6v0c,Chil1,Dlg1,Dusp1,Dusp4,Eif3a,Epha4,L1cam,Lmo3,Ptk2b,Ptpn2,Rgs14,Sema7a,Smad4,Spry3,Spry4,Ndrg4,Necab2,Src,Camk2d,Cavin3,Dusp26,Egf,Errfi1,Fgf1,Fgf2,Mfhas1,Notch1,Nrg1,Ntsr2,Pdgfb,Sema6a,Akap12,Alkal2,Ankrd26,Bmper
GO:0045912	negative regulation of carbohydrate metabolic process	54	9	0.0233099	0.107891	Ddit4,Ncor1,Tigar,Nupr1,Ppargc1a,Cry1,Grb10,Ier3,Midn
GO:0046605	regulation of centrosome cycle	54	9	0.0233099	0.107891	Chmp4b,Azin1,Cep192,Chmp1b,Sass6,Stil,Cep295,Mark4,Plk2
GO:0046854	phosphatidylinositol phosphate biosynthetic process	54	9	0.0233099	0.107891	Atg14,Pi4k2a,Pik3r4,Socs4,Ip6k2,Pi4k2b,Pi4ka,Itpkb,Ttc7b
GO:0098781	ncRNA transcription	54	9	0.0233099	0.107891	Dedd,Nol11,Cavin1,Ice2,Pih1d1,Rpap2,Zfp143,Mtor,Snapc5
GO:0045670	regulation of osteoclast differentiation	81	12	0.0233452	0.108001	Car2,Gnas,Tmem178,Clec2d,Klf10,Mafb,Mitf,Tjp2,Gpr137b,Mtor,Ninj1,Fos
GO:0009611	response to wounding	524	54	0.0233762	0.10809	Ap3b1,Arfgef1,Ddit3,Epha4,Gap43,Gpx1,Hps5,Igf1r,Klk8,Rab3a,Smad4,Tafa5,Gnas,Chmp4b,Crk,Gna13,Rtn4,Srsf5,Sulf2,Adipor2,Adra2c,Bex1,Bloc1s4,Chmp1b,Clasp2,Entpd1,Evl,Fgf1,Fgf2,Fgfr1op2,Hbegf,Itgb1,Mag,Nrg1,P2ry12,Pdcd10,Pdgfb,Phldb2,Ppard,Rap2b,Shh,Sytl4,Tyro3,Abat,C1qtnf1,Cd9,Flrt3,Mtor,Ndufs4,Prkcd,Ptprf,Ptprs,Vps33b,Zfp36l2
GO:0030048	actin filament-based movement	129	17	0.0236244	0.109183	Cacna1c,Dlg1,Gpd1l,Atp2a2,Myo9b,Actn4,Cacna1g,Cacnb2,Camk2d,Evl,Myo1d,Nos1,Uty,Kcnn2,Myo5c,Myo6,Scn1b
GO:0051100	negative regulation of binding	169	21	0.0236603	0.109295	B2m,Ddit3,Psme3ip1,Rap1gap,Zfp90,Atp2a2,Ckmt1,Cpne1,Crtac1,Psen1,Sorl1,Ttbk1,Zfp593,Actb,Itga4,Pdgfb,Zfpm1,Camk1,Gtpbp4,Ptprf,Ttbk2
GO:0006367	transcription initiation at RNA polymerase II promoter	72	11	0.0237323	0.10949	Tbp,Gtf2a2,Gtf2e2,Med30,Polr2i,Taf5,Cdk7,Ercc6,Gtf2e1,Taf4b,Taf7
GO:0007405	neuroblast proliferation	72	11	0.0237323	0.10949	Dagla,Rab10,Cx3cr1,Fgfr1,Acsl6,Bex1,Notch1,Shh,Sox2,Sox5,Sox10
GO:0006487	protein N-linked glycosylation	63	10	0.0237734	0.10949	Dpagt1,Mgat5b,Pmm2,Ube2j1,B4galt7,Stt3a,Fut9,Mgat4b,Ost4,Pmm1
GO:0046173	polyol biosynthetic process	63	10	0.0237734	0.10949	Ptk2b,Snca,Scp2,Got1,Mas1,Asah2,Fgf2,Ip6k2,Itpkb,Lhcgr
GO:0048260	positive regulation of receptor-mediated endocytosis	63	10	0.0237734	0.10949	Ahi1,B2m,Synj1,Ap2m1,Dnm2,Sgip1,Clu,Egf,Ppt1,Scyl2
GO:1905517	macrophage migration	63	10	0.0237734	0.10949	Akirin1,Il34,Ptk2b,Cx3cr1,Myo9b,Rtn4,C3ar1,P2ry12,Cd9,Ninj1
GO:0070371	ERK1 and ERK2 cascade	349	38	0.0244769	0.11262	Atp6v0c,Chil1,Dlg1,Dusp1,Dusp4,Eif3a,Epha4,L1cam,Lmo3,Ptk2b,Ptpn2,Rgs14,Sema7a,Smad4,Spry3,Spry4,Ndrg4,Necab2,Src,Camk2d,Cavin3,Dusp26,Egf,Errfi1,Fgf1,Fgf2,Grb10,Mfhas1,Notch1,Nrg1,Ntsr2,Pdgfb,Sema6a,Akap12,Alkal2,Ankrd26,Bmper,Zfp36l2
GO:0006022	aminoglycan metabolic process	110	15	0.0244774	0.11262	Chil1,Ovgp1,Glce,B4galt7,Itih3,Itih5,Cemip,Csgalnact1,Dsel,Egf,Fgf2,Hexb,Pdgfb,Ugdh,Nfkb1
GO:0009199	ribonucleoside triphosphate metabolic process	91	13	0.0246766	0.113312	Atp5j2,Ctps2,Nme3,Ampd2,Ldhd,Ppargc1a,Atp5b,Atp5j,Entpd1,Nme5,Opa1,Pnp,Ampd3
GO:0015914	phospholipid transport	91	13	0.0246766	0.113312	Atp8a2,Dbi,Xkr6,Scp2,Abcg1,Atp8b2,Pitpnc1,Mfsd2a,Trpc5,Ano3,Mttp,Osbp,Prkcd
GO:0046683	response to organophosphorus	91	13	0.0246766	0.113312	Asph,Cib2,Pdxp,Crls1,Itpr1,Pygm,P2ry12,Pde2a,Slc8a3,Ndufs4,Ryr1,Ssh1,Trpc3
GO:1903578	regulation of ATP metabolic process	91	13	0.0246766	0.113312	Ddit4,Ncor1,Tigar,Zbtb20,Nupr1,Ppargc1a,Psen1,Arl2,Entpd1,Pde2a,Prkag2,Slc25a33,Ier3
GO:0015804	neutral amino acid transport	46	8	0.0249944	0.11397	Slc36a1,Slc6a17,Rgs4,Sfxn3,Slc38a2,Slc6a7,Mfsd12,Slc1a4
GO:1900077	negative regulation of cellular response to insulin stimulus	46	8	0.0249944	0.11397	Ptpn2,Rps6kb1,Grb14,Grb10,Ncoa5,Ankrd26,Prkcd,Ptprf
GO:1903432	regulation of TORC1 signaling	46	8	0.0249944	0.11397	Lamtor5,Rraga,Dyrk3,Mios,Pih1d1,Gpr137b,Klhl22,Szt2
GO:0008356	asymmetric cell division	22	5	0.0250165	0.11397	Actr3,Rab10,Rgs14,Sox5,Golga2
GO:0010039	response to iron ion	22	5	0.0250165	0.11397	B2m,Snca,Abat,Fxn,Tfrc
GO:0010663	positive regulation of striated muscle cell apoptotic process	22	5	0.0250165	0.11397	Camk2a,Smad4,Tigar,Camk2d,Igfbp3
GO:0032516	positive regulation of phosphoprotein phosphatase activity	22	5	0.0250165	0.11397	Calm1,Calm2,Calm3,Ptpa,Hsp90ab1
GO:0045475	locomotor rhythm	22	5	0.0250165	0.11397	Ncor1,Kcnma1,Npas2,Egr1,Mtor
GO:0046599	regulation of centriole replication	22	5	0.0250165	0.11397	Cep192,Sass6,Stil,Cep295,Plk2
GO:0061081	positive regulation of myeloid leukocyte cytokine production involved in immune response	22	5	0.0250165	0.11397	Nr4a3,Sema7a,Gprc5b,Rtn4,Kit
GO:0061323	cell proliferation involved in heart morphogenesis	22	5	0.0250165	0.11397	Hes1,Smad4,Gng5,Notch1,Mks1
GO:0071398	cellular response to fatty acid	22	5	0.0250165	0.11397	Dgat2,Cdk4,Kcnk4,Pdk3,Ranbp1
GO:0072111	cell proliferation involved in kidney development	22	5	0.0250165	0.11397	C3ar1,Pdgfb,Ptch1,Shh,Egr1
GO:0072578	neurotransmitter-gated ion channel clustering	22	5	0.0250165	0.11397	Nlgn1,Reln,Shisa7,Htr1a,Ssh1
GO:1900242	regulation of synaptic vesicle endocytosis	22	5	0.0250165	0.11397	Nlgn1,Slc17a7,Ap2m1,Dnm1,Picalm
GO:1903672	positive regulation of sprouting angiogenesis	22	5	0.0250165	0.11397	Fgf1,Fgf2,S100a1,Shh,Bmper
GO:0010172	embryonic body morphogenesis	15	4	0.025378	0.114826	Cdon,Phldb1,Clasp2,Phldb2
GO:0010561	negative regulation of glycoprotein biosynthetic process	15	4	0.025378	0.114826	Itm2b,Oga,Hbegf,Tmem59
GO:0010771	negative regulation of cell morphogenesis involved in differentiation	15	4	0.025378	0.114826	Rcc2,Spry4,Efna5,Actn4
GO:0018410	C-terminal protein amino acid modification	15	4	0.025378	0.114826	Agtpbp1,Lcmt1,Wipi2,Atg12
GO:0034350	regulation of glial cell apoptotic process	15	4	0.025378	0.114826	Pmp22,Traf2,Akap12,Prkcd
GO:0036376	sodium ion export across plasma membrane	15	4	0.025378	0.114826	Atp1a3,Atp1b1,Atp1b2,Nppa
GO:0043584	nose development	15	4	0.025378	0.114826	Pou2f1,Sox2,Dlx5,Rpgrip1l
GO:0045605	negative regulation of epidermal cell differentiation	15	4	0.025378	0.114826	Hes1,Notch1,Ovol2,Ezh2
GO:0045683	negative regulation of epidermis development	15	4	0.025378	0.114826	Hes1,Notch1,Ovol2,Ezh2
GO:0048102	autophagic cell death	15	4	0.025378	0.114826	Atp6v0c,Calm1,Calm2,Calm3
GO:0051547	regulation of keratinocyte migration	15	4	0.025378	0.114826	Map4k4,Hbegf,Arf6,Mtor
GO:0061469	regulation of type B pancreatic cell proliferation	15	4	0.025378	0.114826	Nr4a3,Nupr1,Errfi1,Nr4a1
GO:0098712	L-glutamate import across plasma membrane	15	4	0.025378	0.114826	Cln8,Arl6ip1,Psen1,Itgb1
GO:1905906	regulation of amyloid fibril formation	15	4	0.025378	0.114826	Cryab,Psen1,Clu,Vbp1
GO:0050684	regulation of mRNA processing	150	19	0.0253939	0.114842	Celf2,Khdrbs1,Leo1,Nudt21,Raver2,Rbm8a,Safb2,Sap18,Ahcyl1,Fxr1,U2af2,Zc3h10,Hnrnpa2b1,Qk,Rbm15,Sf1,Cpeb3,Rbm7,Snrpa
GO:0045123	cellular extravasation	82	12	0.0254664	0.115114	Abr,Chst2,Crk,Cx3cr1,Fut9,Itga4,Itgb1,Selplg,Add2,Fer,Med23,Podxl2
GO:0000302	response to reactive oxygen species	191	23	0.0258121	0.11662	Cryab,Fbxo7,Gpx1,Hsph1,Net1,Nr4a3,Pcgf2,Ptk2b,Trpm2,Crk,Prdx5,Src,Nme5,Nqo1,Pdcd10,Adprs,Ercc6,Ezh2,Fer,Fxn,Prdx1,Prkcd,Fos
GO:2001222	regulation of neuron migration	55	9	0.0259991	0.117407	Camk2a,Ptprz1,Fbxo31,Reln,Scrt1,Nrg1,Ntng1,Sema6a,Unc5d
GO:0043954	cellular component maintenance	73	11	0.0260343	0.117509	Abhd17b,Erc2,Igf1r,Mtss1,Prnp,Rab3a,Zfp804a,Cadm1,Whrn,Cttn,Arf6
GO:0010664	negative regulation of striated muscle cell apoptotic process	38	7	0.0262414	0.118097	Nupr1,Ppp1r10,Rgl2,Bag3,Nrg1,Qk,Mfn2
GO:0021799	cerebral cortex radially oriented cell migration	38	7	0.0262414	0.118097	Cdk5r1,Lhx6,Reln,Rtn4,P2ry12,Lamb1,Rac1
GO:0030866	cortical actin cytoskeleton organization	38	7	0.0262414	0.118097	Dlg1,Epb41,Rtkn,Anln,Cavin3,Arf6,Llgl1
GO:0060674	placenta blood vessel development	38	7	0.0262414	0.118097	Hes1,Nr2f2,Fbxw8,Hs6st1,Ovol2,Rbm15,Junb
GO:1901385	regulation of voltage-gated calcium channel activity	38	7	0.0262414	0.118097	Cbarp,Nos1ap,Cabp1,Ehd3,Cacnb2,S100a1,Nppa
GO:2000758	positive regulation of peptidyl-lysine acetylation	38	7	0.0262414	0.118097	Brd7,Smad4,Tada2a,Nos1,Pih1d1,Ruvbl2,Tada2b
GO:0033344	cholesterol efflux	64	10	0.0262665	0.118097	Stx12,Abcg1,Abcg4,Npc1,Npc2,Eepd1,Egf,Ptch1,Shh,Zdhhc8
GO:0050435	amyloid-beta metabolic process	64	10	0.0262665	0.118097	Epha4,Prnp,Rtn3,Abcg1,Psen1,Rtn4,Sorl1,Clu,Nat8f1,Picalm
GO:0002520	immune system development	1125	106	0.0263117	0.118243	Ap3b1,B2m,C1qc,Cacna1c,Car2,Dnaja3,Fbxo7,Hes1,Il34,Leo1,Lgals1,Mknk2,Ncor1,Nhej1,Nudt21,Pms2,Ptk2b,Ptpn2,Ptprz1,Pygo1,Sart1,Trpm2,Gnas,Snx10,Bap1,Cracr2a,Dclre1c,Dyrk3,Farp2,Hdac5,Kcnab2,Kdelr1,Marchf7,Pkn1,Plcl2,Psen1,Rabl3,Rps19,Sbds,Sptb,Src,Tmem178,4930430F08Rik,Anln,C3ar1,Cbfb,Ciao3,Clec2d,Dock1,Kit,Klf10,Mafb,Mfhas1,Mitf,Msh3,Notch1,Nrarp,Picalm,Pnp,Ppp2r3c,Raf1,Rbm15,Relb,Ro60,Selplg,Shh,Slc8a3,St3gal1,Tesc,Tjp2,Tyro3,Zfpm1,Zmpste24,Hax1,Add2,Ankrd54,Asxl1,Atad5,Atf2,Bcl11b,Blm,Camk4,Cyp26b1,Dcaf1,Egr1,Ezh2,Gpatch4,Gpr137b,Isg15,Itpkb,Junb,Kirrel3,Kitl,Klf13,Mtor,Nfkb1,Ninj1,Patz1,Tcea1,Vps33b,Wdr1,Wdr7,Zfp36l2,Zfp385a,Fos,Tfrc
GO:0030004	cellular monovalent inorganic cation homeostasis	111	15	0.0263261	0.118251	Atp1a3,Atp6v0c,Car2,Atp1b1,Kcnma1,Atp5b,Atp1b2,Camk2d,Nr3c2,Slc9a4,Slc9a7,Tesc,Mafg,Ppt1,Slc4a8
GO:0005979	regulation of glycogen biosynthetic process	30	6	0.0265591	0.118607	Epm2aip1,Ppp1r3f,Grb10,Igf2,Ppp1r3c,Mtor
GO:0006688	glycosphingolipid biosynthetic process	30	6	0.0265591	0.118607	St6galnac6,St8sia3,Fut9,St3gal1,Ugt8a,Tm9sf2
GO:0006929	substrate-dependent cell migration	30	6	0.0265591	0.118607	Fgfr1,Atp5b,Cttn,P2ry12,Pdgfb,Spag6l
GO:0010390	histone monoubiquitination	30	6	0.0265591	0.118607	Leo1,Pcgf2,Pcgf3,Ube2e1,Dtx3l,Ddb1
GO:0010800	positive regulation of peptidyl-threonine phosphorylation	30	6	0.0265591	0.118607	Chil1,Cemip,Egf,Phip,Prkag2,Trpc5
GO:0010962	regulation of glucan biosynthetic process	30	6	0.0265591	0.118607	Epm2aip1,Ppp1r3f,Grb10,Igf2,Ppp1r3c,Mtor
GO:0034508	centromere complex assembly	30	6	0.0265591	0.118607	Cenpp,Hjurp,Mis18a,Nasp,Cenpa,Cenpx
GO:0046039	GTP metabolic process	30	6	0.0265591	0.118607	Nme3,Ampd2,Nme5,Opa1,Pnp,Ampd3
GO:0046885	regulation of hormone biosynthetic process	30	6	0.0265591	0.118607	Igf1r,Ppargc1a,Igf2,Egr1,Lhcgr,Nfkb1
GO:0051957	positive regulation of amino acid transport	30	6	0.0265591	0.118607	Dpysl2,Arl6ip1,Grik1,Psen1,Itgb1,Abat
GO:0090314	positive regulation of protein targeting to membrane	30	6	0.0265591	0.118607	Actr3,C2cd5,Cdk5r1,Mff,Prnp,Cemip
GO:0140058	neuron projection arborization	30	6	0.0265591	0.118607	Nlgn1,Spry3,Mfsd2a,Myo9a,Ntng1,Mov10
GO:0007423	sensory organ development	641	64	0.0267092	0.119221	Abr,Ahi1,Atf6,Atp8a2,Bloc1s5,C1qb,Cacna1c,Calb1,Cln8,Cryab,Dlg1,Epha4,Fat3,Fzr1,Gabra5,Hes1,Nectin3,Nr4a3,Agtpbp1,Cdon,Col4a1,Dvl3,Fgfr1,Ift172,Kcnma1,Prom1,Prrx1,Ror1,Rpl24,Stau2,Whrn,Fgf2,Gjb6,Mafb,Mfsd2a,Mitf,Mterf4,Notch1,Pdgfb,Pou2f1,Prox1,Rarb,Rorb,Rxra,Sall2,Shh,Sox2,Tbc1d20,Vim,Arl6,Bcl11b,Bmper,Col11a1,Cyp26b1,Dlx5,Lrig1,Maf,Mfn2,Mks1,Myo6,Ninj1,Rac1,Rpgrip1l,Spag6l
GO:0017015	regulation of transforming growth factor beta receptor signaling pathway	121	16	0.0267591	0.119328	Eid2,Ldlrad4,Ppm1a,Smad4,Bcl9l,Dnm2,Got1,Lats2,Lemd3,Ltbp1,Strap,Cav2,Crebbp,Dand5,Hsp90ab1,Glg1
GO:1901989	positive regulation of cell cycle phase transition	121	16	0.0267591	0.119328	Ccnd1,Mblac1,Rcc2,Cdk4,Dyrk3,Klhl18,Ppp1r10,Camk2d,Chek2,Crebbp,Mad2l1bp,Sass6,Stil,Atad5,Ddx39b,Ezh2
GO:0097193	intrinsic apoptotic signaling pathway	308	34	0.0268077	0.119487	Cdip1,Ddit3,Ddit4,Gpx1,Hsph1,Ptpn2,Usp47,Creb3l1,Itpr1,Marchf7,Noc2l,Nupr1,Qrich1,Spop,Src,Topors,Ubqln1,Bag5,Chek2,Clu,Ero1a,Nme5,Opa1,Parl,Pdcd10,Pnp,Txndc12,Rps27l,Atad5,Atf2,Ercc6,Ier3,Pdk1,Zfp385a
GO:0016579	protein deubiquitination	131	17	0.0269917	0.120142	Otud4,Usp27x,Usp4,Usp47,Bap1,Usp1,Usp39,Tada2b,Taf5,Taf5l,Usp12,Usp8,Ubxn1,Abraxas2,Asxl1,Cops5,Taf7
GO:0046822	regulation of nucleocytoplasmic transport	131	17	0.0269917	0.120142	Akap8l,Khdrbs1,Ppm1a,Akap5,Cabp1,Psen1,Ubr5,Bag3,Hsp90ab1,Prkd1,Setd2,Shh,Camk1,Camk4,Hdac3,Ier3,Prkcd
GO:1900180	regulation of protein localization to nucleus	151	19	0.0269933	0.120142	Lamtor5,Akap5,Cabp1,Dtx3l,Lats2,Psen1,Rassf5,Src,Ubr5,Bag3,Cav2,Hsp90ab1,Mfhas1,Pinx1,Prkd1,Shh,Hdac3,Prkcd,Tfrc
GO:0072080	nephron tubule development	102	14	0.0276648	0.122871	Ahi1,Calb1,Dlg1,Hes1,Mtss1,Smad4,Prom1,Commd5,Fgf1,Fgf2,Notch1,Ptch1,Shh,Greb1l
GO:0019319	hexose biosynthetic process	83	12	0.027725	0.122871	Gpi1,Ppp4r3b,Ptpn2,Dgat2,Acadm,Crtc2,Eno2,Gapdh,Tpi1,Cry1,Ddb1,Zfp692
GO:0050810	regulation of steroid biosynthetic process	83	12	0.027725	0.122871	Igf1r,Scp2,Abcg1,Abcg4,Ppargc1a,Fgf1,Igf2,Prox1,Sf1,Egr1,Lhcgr,Nfkb1
GO:0051262	protein tetramerization	83	12	0.027725	0.122871	B2m,Nudt21,Snca,Trpm2,Aqp4,Crtc2,Aldh9a1,Evl,Gria2,Cby1,Cutc,Golga2
GO:1903522	regulation of blood circulation	266	30	0.0278311	0.122871	Atp2b4,Cacna1c,Calm1,Calm2,Calm3,Dlg1,Dusp5,Gpd1l,Nos1ap,Atp1b1,Atp2a2,Ehd3,Faah,Glrx3,Atp5j,Adra2c,Cacna1g,Cacnb2,Hbegf,Nos1,Npy1r,Pdgfb,Rgs4,S100a1,Zmpste24,Htr1a,Kcnn2,Nppa,Scn1b,Ucn
GO:0002182	cytoplasmic translational elongation	9	3	0.0280969	0.122871	Dph5,Dph2,Cpeb3
GO:0006449	regulation of translational termination	9	3	0.0280969	0.122871	Jmjd4,Etf1,Upf1
GO:0010764	negative regulation of fibroblast migration	9	3	0.0280969	0.122871	Adipor2,Fgf2,Rac1
GO:0014816	skeletal muscle satellite cell differentiation	9	3	0.0280969	0.122871	Akirin1,Cdon,Selenon
GO:0018242	protein O-linked glycosylation via serine	9	3	0.0280969	0.122871	Mgat5b,Galnt16,Poglut1
GO:0022028	tangential migration from the subventricular zone to the olfactory bulb	9	3	0.0280969	0.122871	Fgfr1,Ogdh,Rac1
GO:0031017	exocrine pancreas development	9	3	0.0280969	0.122871	Igf1r,Igf2,Wls
GO:0038089	positive regulation of cell migration by vascular endothelial growth factor signaling pathway	9	3	0.0280969	0.122871	Gab1,Pdgfb,Prkd1
GO:0046601	positive regulation of centriole replication	9	3	0.0280969	0.122871	Sass6,Stil,Cep295
GO:0048631	regulation of skeletal muscle tissue growth	9	3	0.0280969	0.122871	Mtm1,Rps6kb1,Igf2
GO:0050882	voluntary musculoskeletal movement	9	3	0.0280969	0.122871	Itpr1,Map1a,Mtor
GO:0050932	regulation of pigment cell differentiation	9	3	0.0280969	0.122871	Bloc1s5,Adamts20,Kitl
GO:0060315	negative regulation of ryanodine-sensitive calcium-release channel activity	9	3	0.0280969	0.122871	Calm1,Calm2,Calm3
GO:0061101	neuroendocrine cell differentiation	9	3	0.0280969	0.122871	Hes1,Fgf2,Insm1
GO:0086036	regulation of cardiac muscle cell membrane potential	9	3	0.0280969	0.122871	Atp1a3,Atp2a2,Ehd3
GO:0150078	positive regulation of neuroinflammatory response	9	3	0.0280969	0.122871	Ctsc,Nupr1,Ttbk1
GO:1900125	regulation of hyaluronan biosynthetic process	9	3	0.0280969	0.122871	Egf,Pdgfb,Nfkb1
GO:1901203	positive regulation of extracellular matrix assembly	9	3	0.0280969	0.122871	Phldb1,Clasp2,Phldb2
GO:1901838	positive regulation of transcription of nucleolar large rRNA by RNA polymerase I	9	3	0.0280969	0.122871	Nol11,Pih1d1,Mtor
GO:1902965	regulation of protein localization to early endosome	9	3	0.0280969	0.122871	Dtx3l,Sorl1,Egf
GO:1902966	positive regulation of protein localization to early endosome	9	3	0.0280969	0.122871	Dtx3l,Sorl1,Egf
GO:1903044	protein localization to membrane raft	9	3	0.0280969	0.122871	Flot2,Reep2,Rftn1
GO:1903367	positive regulation of fear response	9	3	0.0280969	0.122871	Npas2,Penk,Ucn
GO:2000354	regulation of ovarian follicle development	9	3	0.0280969	0.122871	Src,Mfn2,Rac1
GO:2000774	positive regulation of cellular senescence	9	3	0.0280969	0.122871	B2m,Cgas,Eef1e1
GO:0003016	respiratory system process	47	8	0.0281234	0.122871	Ap3b1,Nlgn1,Rab3a,Ttll1,Zfand5,Selenon,Ndufs4,Spag6l
GO:0009268	response to pH	47	8	0.0281234	0.122871	Kcnk4,Kcnma1,Asic1,Pkd1l3,Rab11b,Sts,Lgmn,Pam
GO:0010907	positive regulation of glucose metabolic process	47	8	0.0281234	0.122871	Epm2aip1,Ppp4r3b,Ptpn2,Dgat2,Src,Igf2,Rgn,Ddb1
GO:0035307	positive regulation of protein dephosphorylation	47	8	0.0281234	0.122871	Calm1,Calm2,Calm3,Ptpa,Ppp1r7,Hsp90ab1,Cnep1r1,Prkcd
GO:0043616	keratinocyte proliferation	47	8	0.0281234	0.122871	Klk8,Cdh13,Ovol2,Ppard,Prkd1,Ptch1,Bcl11b,Efnb2
GO:0045005	DNA-templated DNA replication maintenance of fidelity	47	8	0.0281234	0.122871	Eme2,Nucks1,Rad51,Wrn,Zranb3,Blm,Cenpx,Zgrf1
GO:0045910	negative regulation of DNA recombination	47	8	0.0281234	0.122871	Cgas,H1f2,Ubqln4,Klhl15,Msh3,Zranb3,Blm,Helb
GO:0048741	skeletal muscle fiber development	47	8	0.0281234	0.122871	Gpx1,Hdac5,Pmp22,Cav2,Myorg,Rcan1,Selenon,Ryr1
GO:0120163	negative regulation of cold-induced thermogenesis	47	8	0.0281234	0.122871	Ddit3,Map2k6,Plcl2,Notch1,Zfp423,Abhd6,Lama4,Tle3
GO:0030162	regulation of proteolysis	746	73	0.0284595	0.124281	Ankib1,Asph,Btrc,Cryab,Cyfip2,Dnaja3,Epha4,Psme3ip1,Fzr1,Gpi1,Gpx1,Igbp1,Lamtor5,Mtm1,Nedd8,Oga,Otud4,Psma3,Ptk2b,Snca,Usp47,Agtpbp1,Araf,Arl6ip1,Ctsc,Cycs,Gapdh,Ift57,Itih3,Itih5,Map1a,Marchf7,Nupr1,Psen1,Serpini1,Socs4,Sorl1,Spop,Src,Ttbk1,Ubqln1,Ubqln4,Bag5,Ccdc22,Clu,Dele1,Dlgap1,Egf,Fbxw8,Glmn,Hsp90ab1,Parl,Picalm,Pih1d1,Psmb9,Rgn,Rhbdd1,Shh,Simc1,Sox2,Timp2,Timp4,Lgmn,Rps27l,Ubxn1,Chfr,Ddrgk1,Glg1,Plk2,Psme2,Snx12,Tmem59,Nr4a1
GO:0010833	telomere maintenance via telomere lengthening	74	11	0.0284934	0.124312	Naf1,Nek7,Src,Ten1,Dcp2,Hnrnpa2b1,Hsp90ab1,Pinx1,Rad51,Wrap53,Zbtb48
GO:1903510	mucopolysaccharide metabolic process	74	11	0.0284934	0.124312	Glce,Itih3,Itih5,Cemip,Csgalnact1,Dsel,Egf,Fgf2,Pdgfb,Ugdh,Nfkb1
GO:0015698	inorganic anion transport	152	19	0.0286675	0.125013	Car2,Gabra5,Gabrb1,Prnp,Slc17a7,Best3,Fgfr1,Ttyh1,Ttyh3,Xpr1,Clcn1,Gabra4,Gabrg1,Ip6k2,Slc5a6,Ano3,Clns1a,Mtor,Slc4a8
GO:0030834	regulation of actin filament depolymerization	56	9	0.0289001	0.125849	Mphosph8,Pdxp,Sema5a,Sptb,Svil,Capza1,Evl,Add2,Wdr1
GO:0035019	somatic stem cell population maintenance	56	9	0.0289001	0.125849	Hes1,Bcl9,Bcl9l,Kit,Klf10,Raf1,Sox2,Taf5l,Zfp36l2
GO:0072698	protein localization to microtubule cytoskeleton	56	9	0.0289001	0.125849	Abhd17b,Snx10,Cep350,Map1a,Cep192,Stil,Mark4,Nudcd3,Ttbk2
GO:0006081	cellular aldehyde metabolic process	65	10	0.028941	0.125909	Pdxp,Kcnma1,Tpi1,Aldh9a1,Pnkd,Dhrs13,Dhrs4,Pnpo,Rdh11,Taldo1
GO:0009247	glycolipid biosynthetic process	65	10	0.028941	0.125909	Gpaa1,Pigs,St6galnac6,St8sia3,Fut9,Pigv,St3gal1,Ugt8a,Tm9sf2,Pgap4
GO:0001935	endothelial cell proliferation	183	22	0.02923	0.127107	Dlg1,Aimp1,Cdh13,Emc10,Fgfr1,Nr2f2,Sema5a,Sparc,Cav2,Egf,Fgf2,Igf2,Itga4,Nrarp,Pdcd10,Pdgfb,Prkd1,Prox1,Thap1,Bmper,Mtor,Nr4a1
GO:0048736	appendage development	204	24	0.0296101	0.128639	Asph,Cacna1c,Cibar1,Slc39a3,Smad4,Gnas,Fgfr1,Ift172,Map3k20,Nr2f2,Prrx1,Psen1,Notch1,Pcsk5,Ptch1,Rarb,Rspo2,Shh,Cyp26b1,Dlx5,Mks1,Plxna2,Rpgrip1l,Ttbk2
GO:0060173	limb development	204	24	0.0296101	0.128639	Asph,Cacna1c,Cibar1,Slc39a3,Smad4,Gnas,Fgfr1,Ift172,Map3k20,Nr2f2,Prrx1,Psen1,Notch1,Pcsk5,Ptch1,Rarb,Rspo2,Shh,Cyp26b1,Dlx5,Mks1,Plxna2,Rpgrip1l,Ttbk2
GO:0007204	positive regulation of cytosolic calcium ion concentration	354	38	0.0296802	0.128883	Asph,Cacna1c,Calm1,Calm2,Calm3,Cib2,Dbi,Ddit3,Lime1,Oga,Prnp,Ptk2b,Slc24a2,Snca,Trpm2,Akap5,Cx3cr1,Gna13,Itpr1,Jsrp1,C3ar1,Cacna1g,Camk2d,Cemip,Ero1a,Fgf2,Hrh3,Prkd1,Rxfp3,Selenon,Slc8a3,Trpc5,C1qtnf1,Coro1a,Lhcgr,Ryr1,Trpc1,Trpc3
GO:0001655	urogenital system development	387	41	0.0297813	0.129081	Ahi1,Basp1,Calb1,Dlg1,Epha4,Hes1,Igf1r,Mtss1,Pygo1,Smad4,Ampd2,Ar,Col4a1,Dchs2,Fgfr1,Hdac5,Odc1,Prom1,Qrich1,Sulf2,C3ar1,Commd5,Fgf1,Fgf2,Gsta3,Notch1,Pcsk5,Pdgfb,Ptch1,Rarb,Rxra,Shh,Zmpste24,Asxl1,Bmper,Efnb2,Egr1,Greb1l,Kirrel3,Nfia,Rpgrip1l
GO:0014066	regulation of phosphatidylinositol 3-kinase signaling	103	14	0.0297943	0.129081	Igf1r,Lime1,Ncor1,Agap2,Reln,Rgl2,Ror1,Egf,Fgf2,Nrg1,Pdgfb,Ppard,Ptpn13,Hax1
GO:0021761	limbic system development	103	14	0.0297943	0.129081	Cdk5r1,Nr4a3,Crk,Fgfr1,Ogdh,Reln,Sema6b,Alk,Bbs2,Mfsd2a,Prox1,Bcan,Kirrel3,Ptprs
GO:0002931	response to ischemia	39	7	0.0298914	0.129081	Camk2a,Tigar,Cx3cr1,Cycs,Rcan1,Abraxas2,Egr1
GO:0009167	purine ribonucleoside monophosphate metabolic process	39	7	0.0298914	0.129081	Ampd2,Aprt,Gmps,Pfas,Pnp,Ampd3,Guk1
GO:0019432	triglyceride biosynthetic process	39	7	0.0298914	0.129081	Dgat2,Acsl6,Mfsd2a,Rgn,Cnep1r1,Lpin1,Pnpla3
GO:0051481	negative regulation of cytosolic calcium ion concentration	39	7	0.0298914	0.129081	Calm1,Calm2,Calm3,Got1,Gtf2i,Nos1,Npy1r
GO:0070884	regulation of calcineurin-NFAT signaling cascade	39	7	0.0298914	0.129081	Atp2b4,Prnp,Akap5,Fhl2,Nrg1,Rcan1,Mtor
GO:1904645	response to amyloid-beta	39	7	0.0298914	0.129081	Atp1a3,Epha4,Igf1r,Prnp,Psen1,Itga4,Lgmn
GO:0006516	glycoprotein catabolic process	23	5	0.0299626	0.129081	Fbxo6,Fbxo27,Man1b1,Fbxo2,Gpc1
GO:0007625	grooming behavior	23	5	0.0299626	0.129081	Aprt,Slitrk5,Ddo,Mc4r,Ppt1
GO:0015012	heparan sulfate proteoglycan biosynthetic process	23	5	0.0299626	0.129081	Glce,Hs6st3,Hs6st1,Ugdh,Tm9sf2
GO:0019400	alditol metabolic process	23	5	0.0299626	0.129081	Dgat2,Gk5,Got1,Tpi1,Galk1
GO:0035357	peroxisome proliferator activated receptor signaling pathway	23	5	0.0299626	0.129081	Lmo3,Pdk3,Actn4,Rxra,Asxl1
GO:0090201	negative regulation of release of cytochrome c from mitochondria	23	5	0.0299626	0.129081	Gpx1,Opa1,Parl,Fxn,Mfn2
GO:1900120	regulation of receptor binding	23	5	0.0299626	0.129081	B2m,Atp2a2,Crtac1,Plcl2,Ptprf
GO:2000757	negative regulation of peptidyl-lysine acetylation	23	5	0.0299626	0.129081	Snca,Noc2l,Pih1d1,Sirt3,Taf7
GO:0043154	negative regulation of cysteine-type endopeptidase activity involved in apoptotic process	84	12	0.0301254	0.129602	Cryab,Dnaja3,Gpi1,Gpx1,Igbp1,Lamtor5,Snca,Usp47,Arl6ip1,Src,Pih1d1,Nr4a1
GO:0045824	negative regulation of innate immune response	84	12	0.0301254	0.129602	Dnaja3,Ptpn2,Crk,Rps19,Clec2d,Igf2,Nlrx1,Susd4,Tyro3,Ythdf3,Isg15,Atg12
GO:2001259	positive regulation of cation channel activity	84	12	0.0301254	0.129602	Asph,Cacng4,Calm1,Calm2,Calm3,Cracr2a,Ehd3,Reln,Stimate,Cacnb2,S100a1,Nppa
GO:0010565	regulation of cellular ketone metabolic process	153	19	0.0304185	0.130742	Atp2b4,Dbi,Ncor1,Nr4a3,Snca,Dgat2,Kcnma1,Pdk3,Ppargc1a,Cpt1a,Mfsd2a,Ppard,Prkag2,Prox1,Rgn,Ankrd26,Egr1,Mtor,Pdk1
GO:0030010	establishment of cell polarity	153	19	0.0304185	0.130742	Arfgef1,Flot2,Hes1,Igf1r,Ptk2b,Rab10,Rab11fip2,Crk,Fez1,Myo9b,Hsp90ab1,Itgb1,Myo9a,Shh,Arf6,Cenpa,Cyp26b1,Llgl1,Spag6l
GO:0006612	protein targeting to membrane	123	16	0.0306199	0.1314	Actr3,Get3,C2cd5,Cdk5r1,Mff,Oga,Pikfyve,Prnp,Arl6ip1,Chmp4b,Get4,Zdhhc9,Cemip,Pex26,Zdhhc4,Srp68
GO:0032368	regulation of lipid transport	123	16	0.0306199	0.1314	Atp8a2,Dbi,Map2k6,Scp2,Repin1,Atp5j,Acsl6,Cry1,Dennd5b,Nrg1,Igfbp3,C1qtnf1,Hbp1,Mfn2,Osbpl6,Prkcd
GO:0042542	response to hydrogen peroxide	123	16	0.0306199	0.1314	Cryab,Fbxo7,Gpx1,Hsph1,Net1,Nr4a3,Pcgf2,Ptk2b,Trpm2,Crk,Src,Nqo1,Pdcd10,Ezh2,Fxn,Prkcd
GO:1903313	positive regulation of mRNA metabolic process	143	18	0.0306283	0.1314	Cnot6,Hnrnpr,Leo1,Nudt21,Syncrip,Hnrnpd,Upf1,Dcp2,Pnpt1,Qk,Tent4a,Ythdf3,Cnot1,Cpeb3,Gigyf2,Mov10,Pan2,Zfp36l2
GO:0006829	zinc ion transport	31	6	0.03082	0.131735	Ap3b1,Slc30a6,Slc39a3,Trpm2,Tmem163,Slc39a6
GO:0021533	cell differentiation in hindbrain	31	6	0.03082	0.131735	Kndc1,Agtpbp1,Ttll1,Atxn2,Herc1,Prox1
GO:0035094	response to nicotine	31	6	0.03082	0.131735	B2m,Chrna5,Igf2,Abat,Nfkb1,Ppp1r1b
GO:0045454	cell redox homeostasis	31	6	0.03082	0.131735	Ddit3,Gpx1,Glrx3,Prdx5,Ero1a,Prdx1
GO:0048714	positive regulation of oligodendrocyte differentiation	31	6	0.03082	0.131735	Il34,Ptprz1,Aspa,Qk,Shh,Mtor
GO:0099622	cardiac muscle cell membrane repolarization	31	6	0.03082	0.131735	Nos1ap,Zmpste24,Kcnn2,Nppa,Scn1b,Wdr1
GO:1904752	regulation of vascular associated smooth muscle cell migration	31	6	0.03082	0.131735	Nr4a3,Tafa5,Gna13,Pcsk5,Pdgfb,Ssh1
GO:1905523	positive regulation of macrophage migration	31	6	0.03082	0.131735	Akirin1,Il34,Cx3cr1,Rtn4,C3ar1,P2ry12
GO:0007492	endoderm development	75	11	0.0311148	0.132628	Dusp1,Dusp4,Dusp5,Leo1,Pthlh,Rtf1,Smad4,Hsbp1,Notch1,Setd2,Sox2
GO:0010611	regulation of cardiac muscle hypertrophy	75	11	0.0311148	0.132628	Atp2b4,Nr4a3,Smad4,Glrx3,Camk2d,Errfi1,Notch1,Rgs4,Ddx39b,Mtor,Trpc3
GO:0014068	positive regulation of phosphatidylinositol 3-kinase signaling	75	11	0.0311148	0.132628	Igf1r,Agap2,Reln,Rgl2,Ror1,Egf,Fgf2,Nrg1,Pdgfb,Ppard,Hax1
GO:0030512	negative regulation of transforming growth factor beta receptor signaling pathway	75	11	0.0311148	0.132628	Eid2,Ldlrad4,Ppm1a,Bcl9l,Dnm2,Lemd3,Ltbp1,Strap,Cav2,Dand5,Glg1
GO:0051149	positive regulation of muscle cell differentiation	75	11	0.0311148	0.132628	Epc1,Kit,Nrg1,Prox1,Shh,Tmsb4x,Camk1,Cyp26b1,Ddx39b,Efnb2,Mtor
GO:0070972	protein localization to endoplasmic reticulum	75	11	0.0311148	0.132628	Get3,Rab10,Rer1,Chmp4b,Get4,Kdelr1,Rtn4,Ddrgk1,Kdelr2,Os9,Srp68
GO:0022904	respiratory electron transport chain	94	13	0.0312768	0.132908	Ndufa8,Ndufs7,Snca,Cox5a,Cox6a2,Cycs,Ndufb6,Ppargc1a,Coq9,Slc25a18,Slc25a22,Coq7,Ndufs4
GO:0030203	glycosaminoglycan metabolic process	94	13	0.0312768	0.132908	Glce,B4galt7,Itih3,Itih5,Cemip,Csgalnact1,Dsel,Egf,Fgf2,Hexb,Pdgfb,Ugdh,Nfkb1
GO:0032204	regulation of telomere maintenance	94	13	0.0312768	0.132908	Hnrnpd,Naf1,Nek7,Ppp1r10,Src,Ten1,Upf1,Dcp2,Hnrnpa2b1,Pinx1,Ruvbl2,Smg6,Tfpt
GO:0035107	appendage morphogenesis	174	21	0.0313771	0.132908	Asph,Cacna1c,Cibar1,Smad4,Gnas,Fgfr1,Map3k20,Prrx1,Psen1,Notch1,Pcsk5,Ptch1,Rarb,Rspo2,Shh,Cyp26b1,Dlx5,Mks1,Plxna2,Rpgrip1l,Ttbk2
GO:0035108	limb morphogenesis	174	21	0.0313771	0.132908	Asph,Cacna1c,Cibar1,Smad4,Gnas,Fgfr1,Map3k20,Prrx1,Psen1,Notch1,Pcsk5,Ptch1,Rarb,Rspo2,Shh,Cyp26b1,Dlx5,Mks1,Plxna2,Rpgrip1l,Ttbk2
GO:1903034	regulation of response to wounding	174	21	0.0313771	0.132908	Arfgef1,Epha4,Igf1r,Klk8,Tafa5,Crk,Rtn4,Clasp2,Fgf2,Hbegf,Itgb1,Nrg1,Pdgfb,Phldb2,Abat,C1qtnf1,Cd9,Mtor,Prkcd,Ptprf,Ptprs
GO:0010824	regulation of centrosome duplication	48	8	0.0315127	0.132908	Chmp4b,Azin1,Cep192,Chmp1b,Sass6,Stil,Cep295,Plk2
GO:0043403	skeletal muscle tissue regeneration	48	8	0.0315127	0.132908	Akirin1,Gpx1,Large1,Bcl9,Ppard,Selenon,Cd9,Ezh2
GO:0043631	RNA polyadenylation	48	8	0.0315127	0.132908	Leo1,Nudt21,Ahcyl1,Ssu72,Pnpt1,Tent4a,Cpeb3,Snrpa
GO:0006677	glycosylceramide metabolic process	16	4	0.0317909	0.132908	St6galnac6,Gla,Ugt8a,Prkcd
GO:0010752	regulation of cGMP-mediated signaling	16	4	0.0317909	0.132908	Ptk2b,Pde2a,Nppa,Pde10a
GO:0010958	regulation of amino acid import across plasma membrane	16	4	0.0317909	0.132908	Arl6ip1,Psen1,Itgb1,Rgs4
GO:0018119	peptidyl-cysteine S-nitrosylation	16	4	0.0317909	0.132908	Atp2b4,Nos1ap,Gapdh,Nos1
GO:0034162	toll-like receptor 9 signaling pathway	16	4	0.0317909	0.132908	Cd300ld3,Rtn4,Tnip2,Ptprs
GO:0046112	nucleobase biosynthetic process	16	4	0.0317909	0.132908	Ctps2,Aprt,Prps1,Mtor
GO:0046500	S-adenosylmethionine metabolic process	16	4	0.0317909	0.132908	Ahcyl2,Ahcyl1,Mat2b,Pemt
GO:0048681	negative regulation of axon regeneration	16	4	0.0317909	0.132908	Epha4,Klk8,Rtn4,Ptprs
GO:0055119	relaxation of cardiac muscle	16	4	0.0317909	0.132908	Camk2g,Atp1b1,Atp2a2,Camk2d
GO:0060788	ectodermal placode formation	16	4	0.0317909	0.132908	Gnas,Pou2f1,Prox1,Sox2
GO:0071371	cellular response to gonadotropin stimulus	16	4	0.0317909	0.132908	Efna5,Ppargc1a,Notch1,Lhcgr
GO:0071697	ectodermal placode morphogenesis	16	4	0.0317909	0.132908	Gnas,Pou2f1,Prox1,Sox2
GO:0072109	glomerular mesangium development	16	4	0.0317909	0.132908	C3ar1,Notch1,Pdgfb,Egr1
GO:0090128	regulation of synapse maturation	16	4	0.0317909	0.132908	Reln,Neurod2,Nrg2,Adgrl1
GO:0098885	modification of postsynaptic actin cytoskeleton	16	4	0.0317909	0.132908	Baiap2,Cabp1,Cttn,Marcks
GO:1903789	regulation of amino acid transmembrane transport	16	4	0.0317909	0.132908	Arl6ip1,Psen1,Itgb1,Rgs4
GO:0030258	lipid modification	216	25	0.0319274	0.132908	Dbi,Ehhadh,Mtm1,Nr4a3,Synj1,Dgat2,Scp2,Abcg1,Acadm,Mtmr6,Plpp5,Ppargc1a,Adipor2,Cpt1a,Decr1,Hadh,Mfsd2a,Plpp6,Plppr2,Ppard,Scd1,Abcd3,Crot,Echdc2,Mtor
GO:0045216	cell-cell junction organization	216	25	0.0319274	0.132908	Cdh11,Cdh2,Cldn11,Dlg1,Epha4,Lims2,Mtss1,Cdh6,Cldn10,Cldn5,Pmp22,Whrn,Actb,Actn4,Cdh20,Gjb6,Itgb1,Mpdz,Tjp2,Ugt8a,Cd9,Cdh19,Efnb2,Rac1,Wdr1
GO:0086001	cardiac muscle cell action potential	57	9	0.0320204	0.132908	Cacna1c,Dlg1,Gpd1l,Atp2a2,Cacna1g,Cacnb2,Camk2d,Kcnn2,Scn1b
GO:1901861	regulation of muscle tissue development	57	9	0.0320204	0.132908	Mtm1,Rps6kb1,Cdon,Hdac5,Ppargc1a,Tsc22d3,Igf2,Mrtfb,Shh
GO:1903533	regulation of protein targeting	57	9	0.0320204	0.132908	Actr3,C2cd5,Cdk5r1,Mff,Prnp,Bag3,Cemip,Nucb1,Parl
GO:0022900	electron transport chain	104	14	0.0320412	0.132908	Cyb561,Ndufa8,Ndufs7,Snca,Cox5a,Cox6a2,Cycs,Ndufb6,Ppargc1a,Coq9,Slc25a18,Slc25a22,Coq7,Ndufs4
GO:0051153	regulation of striated muscle cell differentiation	104	14	0.0320412	0.132908	Smad4,Epc1,Hdac5,Notch1,Nrg1,Prox1,Rgs4,Shh,Cyp26b1,Ddx39b,Efnb2,Ezh2,Hdac3,Mtor
GO:0035051	cardiocyte differentiation	185	22	0.0325056	0.132908	Cacybp,Hes1,Pbrm1,Smad4,Acadm,Sorbs2,Camk2d,Fhl2,Itgb1,Notch1,Nrg1,Pdgfb,Prox1,Rarb,Rgs4,Rxra,Zmpste24,Cby1,Ddx39b,Efnb2,Hdac3,Mtor
GO:0070482	response to oxygen levels	302	33	0.0326215	0.132908	Camk2g,Cryab,Ddit4,Epha4,Hp1bp3,Smad4,Tigar,Alkbh5,Atp1b1,Itpr1,Kcnma1,Pdk3,Pygm,Rtn4,Ubqln1,Bach1,Camk2d,Ciao3,Cpeb2,Ddah1,Egln3,Notch1,Ppard,Raf1,Slc8a3,Abat,Atf2,Egln1,Egr1,Mtor,Ndufs4,Pdk1,Ryr1
GO:1902117	positive regulation of organelle assembly	85	12	0.0326719	0.132908	Cnot6,Snx4,Kctd17,Src,Ccp110,Sass6,Stil,Cep295,Cnot1,G3bp1,Mark4,Ttbk2
GO:0032963	collagen metabolic process	124	16	0.0326974	0.132908	Creb3l1,Got1,Ltbp1,Prdx5,Retreg1,Errfi1,Itgb1,Mkx,P3h4,Pdgfb,Ppard,Suco,Vim,Prkcd,Ucn,Vps33b
GO:1903844	regulation of cellular response to transforming growth factor beta stimulus	124	16	0.0326974	0.132908	Eid2,Ldlrad4,Ppm1a,Smad4,Bcl9l,Dnm2,Got1,Lats2,Lemd3,Ltbp1,Strap,Cav2,Crebbp,Dand5,Hsp90ab1,Glg1
GO:0045931	positive regulation of mitotic cell cycle	134	17	0.0326989	0.132908	Ccnd1,Hes1,Mblac1,Rcc2,Rps6kb1,Asns,Cdk4,Fgfr1,Klhl18,Ppp1r10,Camk2d,Crebbp,Mad2l1bp,Pdgfb,Sass6,Stil,Lgmn
GO:0090090	negative regulation of canonical Wnt signaling pathway	134	17	0.0326989	0.132908	Cdh2,Csnk1a1,Ddit3,Lats2,Frmd8,Notch1,Ruvbl2,Shh,Sox2,Tpbgl,Cby1,Egr1,G3bp1,Nppa,Scyl2,Sox10,Tle3
GO:0001732	formation of cytoplasmic translation initiation complex	4	2	0.0330156	0.132908	Eif2s2,Eif3a
GO:0002191	cap-dependent translational initiation	4	2	0.0330156	0.132908	Slbp,Mif4gd
GO:0003360	brainstem development	4	2	0.0330156	0.132908	Smad4,Atf2
GO:0006499	N-terminal protein myristoylation	4	2	0.0330156	0.132908	Ppm1a,Ppm1b
GO:0006578	amino-acid betaine biosynthetic process	4	2	0.0330156	0.132908	Acadm,Tmlhe
GO:0006599	phosphagen metabolic process	4	2	0.0330156	0.132908	Ckb,Ckmt1
GO:0006603	phosphocreatine metabolic process	4	2	0.0330156	0.132908	Ckb,Ckmt1
GO:0006848	pyruvate transport	4	2	0.0330156	0.132908	Mpc1,Slc16a7
GO:0007196	adenylate cyclase-inhibiting G protein-coupled glutamate receptor signaling pathway	4	2	0.0330156	0.132908	Grm4,Grm7
GO:0009298	GDP-mannose biosynthetic process	4	2	0.0330156	0.132908	Pmm2,Pmm1
GO:0010510	regulation of acetyl-CoA biosynthetic process from pyruvate	4	2	0.0330156	0.132908	Pdk3,Pdk1
GO:0015825	L-serine transport	4	2	0.0330156	0.132908	Slc38a2,Slc1a4
GO:0016080	synaptic vesicle targeting	4	2	0.0330156	0.132908	Nlgn1,Psen1
GO:0018103	protein C-linked glycosylation	4	2	0.0330156	0.132908	Dpy19l4,Dpy19l3
GO:0018211	peptidyl-tryptophan modification	4	2	0.0330156	0.132908	Dpy19l4,Dpy19l3
GO:0018317	protein C-linked glycosylation via tryptophan	4	2	0.0330156	0.132908	Dpy19l4,Dpy19l3
GO:0018377	protein myristoylation	4	2	0.0330156	0.132908	Ppm1a,Ppm1b
GO:0018406	protein C-linked glycosylation via 2'-alpha-mannosyl-L-tryptophan	4	2	0.0330156	0.132908	Dpy19l4,Dpy19l3
GO:0019042	viral latency	4	2	0.0330156	0.132908	Nucks1,Hcfc1
GO:0030910	olfactory placode formation	4	2	0.0330156	0.132908	Pou2f1,Sox2
GO:0031117	positive regulation of microtubule depolymerization	4	2	0.0330156	0.132908	Katnb1,Htr1a
GO:0032286	central nervous system myelin maintenance	4	2	0.0330156	0.132908	Clu,Myrf
GO:0032474	otolith morphogenesis	4	2	0.0330156	0.132908	Bloc1s5,Lrig1
GO:0033326	cerebrospinal fluid secretion	4	2	0.0330156	0.132908	Aqp4,Celsr2
GO:0033353	S-adenosylmethionine cycle	4	2	0.0330156	0.132908	Ahcyl2,Ahcyl1
GO:0033366	protein localization to secretory granule	4	2	0.0330156	0.132908	Srgn,Scg3
GO:0033387	putrescine biosynthetic process from ornithine	4	2	0.0330156	0.132908	Odc1,Azin1
GO:0034418	urate biosynthetic process	4	2	0.0330156	0.132908	Prps1,Pnp
GO:0034436	glycoprotein transport	4	2	0.0330156	0.132908	Abcg1,Guk1
GO:0035441	cell migration involved in vasculogenesis	4	2	0.0330156	0.132908	Rtn4,Setd2
GO:0035582	sequestering of BMP in extracellular matrix	4	2	0.0330156	0.132908	Nbl1,Dand5
GO:0036066	protein O-linked fucosylation	4	2	0.0330156	0.132908	Pofut2,Pofut1
GO:0036215	response to stem cell factor	4	2	0.0330156	0.132908	Kit,Fer
GO:0036216	cellular response to stem cell factor stimulus	4	2	0.0330156	0.132908	Kit,Fer
GO:0038095	Fc-epsilon receptor signaling pathway	4	2	0.0330156	0.132908	Nr4a3,Fer
GO:0038109	Kit signaling pathway	4	2	0.0330156	0.132908	Kit,Fer
GO:0042396	phosphagen biosynthetic process	4	2	0.0330156	0.132908	Ckb,Ckmt1
GO:0042816	vitamin B6 metabolic process	4	2	0.0330156	0.132908	Pdxp,Pnpo
GO:0042822	pyridoxal phosphate metabolic process	4	2	0.0330156	0.132908	Pdxp,Pnpo
GO:0043435	response to corticotropin-releasing hormone	4	2	0.0330156	0.132908	Nr4a3,Nr4a1
GO:0043465	regulation of fermentation	4	2	0.0330156	0.132908	Tigar,Cavin3
GO:0043969	histone H2B acetylation	4	2	0.0330156	0.132908	Zmpste24,Atf2
GO:0044571	[2Fe-2S] cluster assembly	4	2	0.0330156	0.132908	Glrx3,Hscb
GO:0045608	negative regulation of inner ear auditory receptor cell differentiation	4	2	0.0330156	0.132908	Hes1,Notch1
GO:0045632	negative regulation of mechanoreceptor differentiation	4	2	0.0330156	0.132908	Hes1,Notch1
GO:0046032	ADP catabolic process	4	2	0.0330156	0.132908	Entpd1,Ampd3
GO:0046314	phosphocreatine biosynthetic process	4	2	0.0330156	0.132908	Ckb,Ckmt1
GO:0046951	ketone body biosynthetic process	4	2	0.0330156	0.132908	Hmgcl,Slc27a5
GO:0051344	negative regulation of cyclic-nucleotide phosphodiesterase activity	4	2	0.0330156	0.132908	Rgn,Egln1
GO:0051581	negative regulation of neurotransmitter uptake	4	2	0.0330156	0.132908	Snca,Nos1
GO:0051612	negative regulation of serotonin uptake	4	2	0.0330156	0.132908	Snca,Nos1
GO:0051933	amino acid neurotransmitter reuptake	4	2	0.0330156	0.132908	Cln8,Itgb1
GO:0051935	glutamate reuptake	4	2	0.0330156	0.132908	Cln8,Itgb1
GO:0060051	negative regulation of protein glycosylation	4	2	0.0330156	0.132908	Oga,Tmem59
GO:0060214	endocardium formation	4	2	0.0330156	0.132908	Ovol2,Prox1
GO:0060528	secretory columnal luminar epithelial cell differentiation involved in prostate glandular acinus development	4	2	0.0330156	0.132908	Notch1,Rxra
GO:0071242	cellular response to ammonium ion	4	2	0.0330156	0.132908	Kcnq3,Gria1
GO:0071376	cellular response to corticotropin-releasing hormone stimulus	4	2	0.0330156	0.132908	Nr4a3,Nr4a1
GO:0071502	cellular response to temperature stimulus	4	2	0.0330156	0.132908	Trpm2,Kcnk4
GO:0071698	olfactory placode development	4	2	0.0330156	0.132908	Pou2f1,Sox2
GO:0071699	olfactory placode morphogenesis	4	2	0.0330156	0.132908	Pou2f1,Sox2
GO:0072008	glomerular mesangial cell differentiation	4	2	0.0330156	0.132908	Notch1,Pdgfb
GO:0072144	glomerular mesangial cell development	4	2	0.0330156	0.132908	Notch1,Pdgfb
GO:0072223	metanephric glomerular mesangium development	4	2	0.0330156	0.132908	Pdgfb,Egr1
GO:0072262	metanephric glomerular mesangial cell proliferation involved in metanephros development	4	2	0.0330156	0.132908	Pdgfb,Egr1
GO:0089700	protein kinase D signaling	4	2	0.0330156	0.132908	Prkd1,Prkd3
GO:0097118	neuroligin clustering involved in postsynaptic membrane assembly	4	2	0.0330156	0.132908	Cdh2,Nrxn2
GO:0140192	regulation of adenylate cyclase-activating adrenergic receptor signaling pathway involved in heart process	4	2	0.0330156	0.132908	Atp2b4,Nos1
GO:1900365	positive regulation of mRNA polyadenylation	4	2	0.0330156	0.132908	Nudt21,Cpeb3
GO:1903026	negative regulation of RNA polymerase II regulatory region sequence-specific DNA binding	4	2	0.0330156	0.132908	Ddit3,Zfp593
GO:1903278	positive regulation of sodium ion export across plasma membrane	4	2	0.0330156	0.132908	Atp1b1,Atp1b2
GO:1903406	regulation of P-type sodium:potassium-exchanging transporter activity	4	2	0.0330156	0.132908	Atp1b1,Dnm2
GO:1903690	negative regulation of wound healing, spreading of epidermal cells	4	2	0.0330156	0.132908	Clasp2,Phldb2
GO:1903847	regulation of aorta morphogenesis	4	2	0.0330156	0.132908	Notch1,Efnb2
GO:1903849	positive regulation of aorta morphogenesis	4	2	0.0330156	0.132908	Notch1,Efnb2
GO:1903895	negative regulation of IRE1-mediated unfolded protein response	4	2	0.0330156	0.132908	Bfar,Ddrgk1
GO:1904109	positive regulation of cholesterol import	4	2	0.0330156	0.132908	Scp2,Washc1
GO:1904684	negative regulation of metalloendopeptidase activity	4	2	0.0330156	0.132908	Sorl1,Picalm
GO:1904849	positive regulation of cell chemotaxis to fibroblast growth factor	4	2	0.0330156	0.132908	Fgfr1,Fgf2
GO:1905443	regulation of clathrin coat assembly	4	2	0.0330156	0.132908	Epn1,Caly
GO:1905445	positive regulation of clathrin coat assembly	4	2	0.0330156	0.132908	Epn1,Caly
GO:1905550	regulation of protein localization to endoplasmic reticulum	4	2	0.0330156	0.132908	Rtn4,Ddrgk1
GO:1990809	endoplasmic reticulum tubular network membrane organization	4	2	0.0330156	0.132908	Arl6ip1,Rtn4
GO:2000468	regulation of peroxidase activity	4	2	0.0330156	0.132908	Snca,Sirt3
GO:2000546	positive regulation of endothelial cell chemotaxis to fibroblast growth factor	4	2	0.0330156	0.132908	Fgfr1,Fgf2
GO:2000741	positive regulation of mesenchymal stem cell differentiation	4	2	0.0330156	0.132908	Sox5,Ltbp3
GO:2000793	cell proliferation involved in heart valve development	4	2	0.0330156	0.132908	Smad4,Notch1
GO:2000978	negative regulation of forebrain neuron differentiation	4	2	0.0330156	0.132908	B2m,Hes1
GO:2000981	negative regulation of inner ear receptor cell differentiation	4	2	0.0330156	0.132908	Hes1,Notch1
GO:0019226	transmission of nerve impulse	95	13	0.0337366	0.135752	Cacng4,Chrna1,Grm7,Kcnma1,Pmp22,Cacna1g,Chrna5,Clcn1,Kcna2,Mag,Gria1,Mtor,Scn1b
GO:0006730	one-carbon metabolic process	40	7	0.033868	0.135985	Ahcyl2,Car2,Mthfd1l,Ahcyl1,Mat2b,Sfxn3,Aldh1l1
GO:0048520	positive regulation of behavior	40	7	0.033868	0.135985	Nlgn1,Nr4a3,Npas2,Penk,Sgip1,Mtor,Ucn
GO:0051349	positive regulation of lyase activity	40	7	0.033868	0.135985	Cacna1c,Akap5,Nos1,Raf1,Timp2,Fxn,Lhcgr
GO:0060259	regulation of feeding behavior	40	7	0.033868	0.135985	Nr4a3,Sgip1,Mc4r,Ankrd26,Htr1a,Mtor,Ucn
GO:0106056	regulation of calcineurin-mediated signaling	40	7	0.033868	0.135985	Atp2b4,Prnp,Akap5,Fhl2,Nrg1,Rcan1,Mtor
GO:0032543	mitochondrial translation	76	11	0.0339033	0.136068	Mrpl47,Mrps12,Mrps6,Gars,Gatc,Mrps18a,Mpv17l2,Wars2,Mief1,Mrps25,Rmnd1
GO:0048592	eye morphogenesis	186	22	0.034243	0.137372	Ahi1,Atp8a2,Calb1,Fat3,Nectin3,Agtpbp1,Cdon,Ift172,Prom1,Stau2,Fgf2,Mfsd2a,Pdgfb,Pou2f1,Prox1,Rarb,Rorb,Sox2,Tbc1d20,Arl6,Mfn2,Rpgrip1l
GO:0050900	leukocyte migration	380	40	0.0343802	0.137863	Abr,Akirin1,Chst2,Dusp1,Il16,Il34,Lrch1,Mpp1,Nbl1,Pikfyve,Ptk2b,Trpm2,Aimp1,Cadm1,Crk,Cx3cr1,Myo9b,Rps19,Rtn4,Sbds,C3ar1,Fut9,Itga4,Itgb1,Kit,Mcu,P2ry12,Pdgfb,Selplg,Lgmn,Add2,Cd9,Coro1a,Fer,Kitl,Med23,Ninj1,Podxl2,Rac1,Wdr1
GO:2000060	positive regulation of ubiquitin-dependent protein catabolic process	105	14	0.0344087	0.137917	Ankib1,Fzr1,Ptk2b,Agtpbp1,Psen1,Socs4,Ubqln1,Ccdc22,Clu,Egf,Fbxw8,Chfr,Ddrgk1,Plk2
GO:0150076	neuroinflammatory response	67	10	0.034858	0.139658	Dagla,Snca,Ctsc,Cx3cr1,Nupr1,Psen1,Ttbk1,C1qa,Clu,Itgb1
GO:0019228	neuronal action potential	49	8	0.0351707	0.140483	Chrna1,Kcnma1,Pmp22,Cacna1g,Chrna5,Kcna2,Gria1,Mtor
GO:0006368	transcription elongation by RNA polymerase II promoter	58	9	0.0353666	0.140483	Leo1,Rtf1,Cbx7,Polr2i,Setd2,Shh,Ercc6,Ezh2,Sox10
GO:0048524	positive regulation of viral process	58	9	0.0353666	0.140483	Lgals1,Ppih,Stau1,Notch1,Tbc1d20,Tyro3,Ddb1,Ppie,Atg12
GO:1904591	positive regulation of protein import	58	9	0.0353666	0.140483	Akap5,Psen1,Ubr5,Bag3,Hsp90ab1,Prkd1,Shh,Hdac3,Prkcd
GO:0002320	lymphoid progenitor cell differentiation	24	5	0.035482	0.140483	Hes1,Nudt21,Kit,Notch1,Shh
GO:0008090	retrograde axonal transport	24	5	0.035482	0.140483	Kif1b,Agtpbp1,Caly,Map1a,Kif1c
GO:0010866	regulation of triglyceride biosynthetic process	24	5	0.035482	0.140483	Dgat2,Mfsd2a,Rgn,Cnep1r1,Lpin1
GO:0016226	iron-sulfur cluster assembly	24	5	0.035482	0.140483	Mms19,Glrx3,Ciao3,Hscb,Fxn
GO:0031163	metallo-sulfur cluster assembly	24	5	0.035482	0.140483	Mms19,Glrx3,Ciao3,Hscb,Fxn
GO:0031629	synaptic vesicle fusion to presynaptic active zone membrane	24	5	0.035482	0.140483	Rab3a,Snap25,Stx1b,Syt2,Syt9
GO:0031643	positive regulation of myelination	24	5	0.035482	0.140483	Mag,Nrg1,Myrf,Rnf10,Sox10
GO:0032352	positive regulation of hormone metabolic process	24	5	0.035482	0.140483	Igf1r,Ppargc1a,Igf2,Egr1,Lhcgr
GO:0034405	response to fluid shear stress	24	5	0.035482	0.140483	Mtss1,Ptk2b,Hdac5,Src,Hdac3
GO:0043173	nucleotide salvage	24	5	0.035482	0.140483	Ampd2,Aprt,Gmps,Pnp,Ampd3
GO:0046040	IMP metabolic process	24	5	0.035482	0.140483	Ampd2,Aprt,Pfas,Pnp,Ampd3
GO:0048643	positive regulation of skeletal muscle tissue development	24	5	0.035482	0.140483	Mtm1,Rps6kb1,Cdon,Igf2,Shh
GO:0051882	mitochondrial depolarization	24	5	0.035482	0.140483	Oga,Gclm,Got1,Src,Ppp2r3c
GO:0097150	neuronal stem cell population maintenance	24	5	0.035482	0.140483	Cdh2,Hes1,Prrx1,Prox1,Sox2
GO:1901522	positive regulation of transcription from RNA polymerase II promoter involved in cellular response to chemical stimulus	24	5	0.035482	0.140483	Notch1,Rxra,Atf2,Carf,Dlx5
GO:1990000	amyloid fibril formation	24	5	0.035482	0.140483	B2m,Cryab,Psen1,Clu,Vbp1
GO:2000010	positive regulation of protein localization to cell surface	24	5	0.035482	0.140483	Gpd1l,Map1a,Hsp90ab1,Nrg1,Washc1
GO:2000345	regulation of hepatocyte proliferation	24	5	0.035482	0.140483	Lims2,Itpr1,Rtn4,Sulf2,Fgf1
GO:0000387	spliceosomal snRNP assembly	32	6	0.0355035	0.140483	Gemin7,Usp4,Gemin6,Strap,Snrpb,Clns1a
GO:0023058	adaptation of signaling pathway	32	6	0.0355035	0.140483	Sag,Dnm1,Dnm2,Necab2,Grk3,Rdh11
GO:0034260	negative regulation of GTPase activity	32	6	0.0355035	0.140483	Arfgef1,Lrch1,Rcc2,Arl2,Rgn,Rap1gds1
GO:0048011	neurotrophin TRK receptor signaling pathway	32	6	0.0355035	0.140483	Cyfip2,Ddit4,Src,Bex1,Raf1,Ptprf
GO:0072574	hepatocyte proliferation	32	6	0.0355035	0.140483	Lims2,Itpr1,Rtn4,Sulf2,Fgf1,Prox1
GO:0072575	epithelial cell proliferation involved in liver morphogenesis	32	6	0.0355035	0.140483	Lims2,Itpr1,Rtn4,Sulf2,Fgf1,Prox1
GO:1902751	positive regulation of cell cycle G2/M phase transition	32	6	0.0355035	0.140483	Ccnd1,Rcc2,Cdk4,Dyrk3,Camk2d,Atad5
GO:0030097	hemopoiesis	1011	95	0.0359417	0.142157	Ap3b1,B2m,C1qc,Car2,Dnaja3,Fbxo7,Hes1,Il34,Leo1,Lgals1,Mknk2,Ncor1,Nhej1,Nudt21,Ptk2b,Ptpn2,Ptprz1,Pygo1,Sart1,Trpm2,Gnas,Snx10,Bap1,Cracr2a,Dclre1c,Dyrk3,Farp2,Hdac5,Kcnab2,Kdelr1,Plcl2,Psen1,Rabl3,Rps19,Sbds,Sptb,Src,Tmem178,4930430F08Rik,Anln,Cbfb,Ciao3,Clec2d,Dock1,Kit,Klf10,Mafb,Mfhas1,Mitf,Notch1,Nrarp,Picalm,Pnp,Ppp2r3c,Rbm15,Relb,Selplg,Shh,Slc8a3,St3gal1,Tesc,Tjp2,Tyro3,Zfpm1,Hax1,Add2,Ankrd54,Asxl1,Atf2,Bcl11b,Blm,Camk4,Cyp26b1,Dcaf1,Egr1,Ezh2,Gpatch4,Gpr137b,Isg15,Itpkb,Junb,Kirrel3,Kitl,Klf13,Mtor,Ninj1,Patz1,Tcea1,Vps33b,Wdr1,Wdr7,Zfp36l2,Zfp385a,Fos,Tfrc
GO:0051091	positive regulation of DNA-binding transcription factor activity	272	30	0.0360449	0.142459	Ankrd42,Camk2a,Ddit3,Flot2,Lamtor5,Slco3a1,Ar,Crtc2,Cx3cr1,Hdac5,Lrrfip2,Ppargc1a,Reln,Ror1,Zc4h2,Clu,Crebbp,Kit,Neurod2,Prkd1,Shh,Traf2,Anxa3,Atf2,Clock,Cops5,Ddrgk1,Fer,Trim27,Tfrc
GO:0042594	response to starvation	187	22	0.0360488	0.142459	Ddit3,Gcn1,Lrp11,Rraga,Vps41,Acadm,Asns,Atg14,Map1lc3b,Mios,Pik3r4,Wipi2,Xpr1,Klf10,Mfsd2a,Prkag2,Prkd1,Wrn,Atf2,Foxk1,Mtor,Szt2
GO:0002221	pattern recognition receptor signaling pathway	177	21	0.036834	0.145369	Ap3b1,Cd300ld3,Otud4,Rab11fip2,Appl1,Cd180,Lrrfip2,Rtn4,Tnip2,Ubqln1,Clpb,Mfhas1,Nlrx1,Sec14l1,Tyro3,Tlr13,Arf6,Masp1,Ninj1,Ptprs,Rftn1
GO:0007040	lysosome organization	77	11	0.0368635	0.145369	Ap3b1,Arf1,Atp6v0c,Cln8,Pikfyve,Rab34,Hexb,Mfsd8,Coro1a,Mtor,Ppt1
GO:0007632	visual behavior	77	11	0.0368635	0.145369	Atp1a3,Cacna1c,Rgs14,Dynlrb1,Ndrg4,Ddhd2,Itgb1,Kit,Mtor,Neto1,Ppp1r1b
GO:0080171	lytic vacuole organization	77	11	0.0368635	0.145369	Ap3b1,Arf1,Atp6v0c,Cln8,Pikfyve,Rab34,Hexb,Mfsd8,Coro1a,Mtor,Ppt1
GO:0098661	inorganic anion transmembrane transport	77	11	0.0368635	0.145369	Gabra5,Gabrb1,Prnp,Xpr1,Clcn1,Gabra4,Gabrg1,Slc5a6,Ano3,Mtor,Slc4a8
GO:0001765	membrane raft assembly	10	3	0.0378456	0.147052	Flot2,Cav2,Rftn1
GO:0002084	protein depalmitoylation	10	3	0.0378456	0.147052	Abhd17b,Abhd10,Ppt1
GO:0006241	CTP biosynthetic process	10	3	0.0378456	0.147052	Ctps2,Nme3,Nme5
GO:0006450	regulation of translational fidelity	10	3	0.0378456	0.147052	Aarsd1,Eif2s3y,Gatc
GO:0006527	arginine catabolic process	10	3	0.0378456	0.147052	Atp2b4,Ddah1,Nos1
GO:0006735	NADH regeneration	10	3	0.0378456	0.147052	Gpi1,Eno2,Foxk1
GO:0009163	nucleoside biosynthetic process	10	3	0.0378456	0.147052	Aprt,Pnp,Pgm2
GO:0021826	substrate-independent telencephalic tangential migration	10	3	0.0378456	0.147052	Lhx6,Nrg1,Rac1
GO:0021843	substrate-independent telencephalic tangential interneuron migration	10	3	0.0378456	0.147052	Lhx6,Nrg1,Rac1
GO:0021957	corticospinal tract morphogenesis	10	3	0.0378456	0.147052	Cdh11,Epha4,Scn1b
GO:0033206	meiotic cytokinesis	10	3	0.0378456	0.147052	Actr3,Spire1,Washc1
GO:0033572	transferrin transport	10	3	0.0378456	0.147052	Dnm2,Rab11b,Tfrc
GO:0034163	regulation of toll-like receptor 9 signaling pathway	10	3	0.0378456	0.147052	Cd300ld3,Rtn4,Ptprs
GO:0034404	nucleobase-containing small molecule biosynthetic process	10	3	0.0378456	0.147052	Aprt,Pnp,Pgm2
GO:0035581	sequestering of extracellular ligand from receptor	10	3	0.0378456	0.147052	Nbl1,Ltbp1,Dand5
GO:0036363	transforming growth factor beta activation	10	3	0.0378456	0.147052	Ltbp1,Hsp90ab1,Ltbp3
GO:0038130	ERBB4 signaling pathway	10	3	0.0378456	0.147052	Hbegf,Nrg1,Nrg2
GO:0042451	purine nucleoside biosynthetic process	10	3	0.0378456	0.147052	Aprt,Pnp,Pgm2
GO:0042455	ribonucleoside biosynthetic process	10	3	0.0378456	0.147052	Aprt,Pnp,Pgm2
GO:0045955	negative regulation of calcium ion-dependent exocytosis	10	3	0.0378456	0.147052	Cbarp,Trim9,Notch1
GO:0046129	purine ribonucleoside biosynthetic process	10	3	0.0378456	0.147052	Aprt,Pnp,Pgm2
GO:0061621	canonical glycolysis	10	3	0.0378456	0.147052	Gpi1,Eno2,Foxk1
GO:0061718	glucose catabolic process to pyruvate	10	3	0.0378456	0.147052	Gpi1,Eno2,Foxk1
GO:0071257	cellular response to electrical stimulus	10	3	0.0378456	0.147052	Actb,Neurod2,Myo6
GO:0090129	positive regulation of synapse maturation	10	3	0.0378456	0.147052	Reln,Neurod2,Adgrl1
GO:0098734	macromolecule depalmitoylation	10	3	0.0378456	0.147052	Abhd17b,Abhd10,Ppt1
GO:0099509	regulation of presynaptic cytosolic calcium ion concentration	10	3	0.0378456	0.147052	Calb1,Kcnh1,Calb2
GO:0140627	ubiquitin-dependent protein catabolic process via the C-end degron rule pathway	10	3	0.0378456	0.147052	Klhdc2,Fem1c,Klhdc1
GO:1901724	positive regulation of cell proliferation involved in kidney development	10	3	0.0378456	0.147052	C3ar1,Pdgfb,Egr1
GO:1902224	ketone body metabolic process	10	3	0.0378456	0.147052	Hmgcl,Oxct1,Slc27a5
GO:1903242	regulation of cardiac muscle hypertrophy in response to stress	10	3	0.0378456	0.147052	Atp2b4,Errfi1,Trpc3
GO:1903799	negative regulation of miRNA maturation	10	3	0.0378456	0.147052	Ncor1,Zc3h10,Zmpste24
GO:1905456	regulation of lymphoid progenitor cell differentiation	10	3	0.0378456	0.147052	Hes1,Nudt21,Notch1
GO:2000171	negative regulation of dendrite development	10	3	0.0378456	0.147052	Fat3,Ptprz1,Arf6
GO:2000807	regulation of synaptic vesicle clustering	10	3	0.0378456	0.147052	Cdh2,Nlgn1,Picalm
GO:0090307	mitotic spindle assembly	68	10	0.0381115	0.147983	Chmp4b,Aaas,Ccsap,Cep192,Chek2,Chmp1b,Clasp2,Stag2,Abraxas2,Golga2
GO:0007099	centriole replication	41	7	0.0381809	0.147983	Ccp110,Cep192,Sass6,Stil,Cep295,Cetn2,Plk2
GO:0032365	intracellular lipid transport	41	7	0.0381809	0.147983	Scp2,Abcg1,Npc1,Npc2,Abcd3,Osbp,Tmem41b
GO:0035850	epithelial cell differentiation involved in kidney development	41	7	0.0381809	0.147983	Basp1,Mtss1,Ampd2,Prom1,Notch1,Pdgfb,Asxl1
GO:0038179	neurotrophin signaling pathway	41	7	0.0381809	0.147983	Cyfip2,Ddit4,Src,Bex1,Raf1,Coro1a,Ptprf
GO:2000279	negative regulation of DNA biosynthetic process	41	7	0.0381809	0.147983	Cers1,Dusp1,Src,Ten1,Dcp2,Pinx1,Rgn
GO:0006720	isoprenoid metabolic process	87	12	0.0382192	0.148008	Dpagt1,Crppa,Dhrs3,Idi1,Mvk,Pdss2,Plpp6,Ppard,Cyp26b1,Dhrs13,Dhrs4,Rdh11
GO:0009205	purine ribonucleoside triphosphate metabolic process	87	12	0.0382192	0.148008	Atp5j2,Nme3,Ampd2,Ldhd,Ppargc1a,Atp5b,Atp5j,Entpd1,Nme5,Opa1,Pnp,Ampd3
GO:0048534	hematopoietic or lymphoid organ development	1061	99	0.0383405	0.148415	Ap3b1,B2m,C1qc,Car2,Dnaja3,Fbxo7,Hes1,Il34,Leo1,Lgals1,Mknk2,Ncor1,Nhej1,Nudt21,Ptk2b,Ptpn2,Ptprz1,Pygo1,Sart1,Trpm2,Gnas,Snx10,Bap1,Cracr2a,Dclre1c,Dyrk3,Farp2,Hdac5,Kcnab2,Kdelr1,Pkn1,Plcl2,Psen1,Rabl3,Rps19,Sbds,Sptb,Src,Tmem178,4930430F08Rik,Anln,Cbfb,Ciao3,Clec2d,Dock1,Kit,Klf10,Mafb,Mfhas1,Mitf,Notch1,Nrarp,Picalm,Pnp,Ppp2r3c,Raf1,Rbm15,Relb,Selplg,Shh,Slc8a3,St3gal1,Tesc,Tjp2,Tyro3,Zfpm1,Zmpste24,Hax1,Add2,Ankrd54,Asxl1,Atf2,Bcl11b,Blm,Camk4,Cyp26b1,Dcaf1,Egr1,Ezh2,Gpatch4,Gpr137b,Isg15,Itpkb,Junb,Kirrel3,Kitl,Klf13,Mtor,Nfkb1,Ninj1,Patz1,Tcea1,Vps33b,Wdr1,Wdr7,Zfp36l2,Zfp385a,Fos,Tfrc
GO:0030522	intracellular receptor signaling pathway	220	25	0.0385724	0.149251	Lmo3,Ncor1,Safb2,Ar,Pdk3,Src,Ubr5,Actn4,Clpb,Cry1,Dhrs3,Esrrg,Nlrx1,Nr3c2,Rarb,Rxra,Sec14l1,Asxl1,Clock,Cnot1,Cnot9,Cyp26b1,Ddrgk1,Ezh2,Taf7
GO:0048608	reproductive structure development	484	49	0.0386366	0.149437	Ccnd1,Dedd,Dlg1,Eif2b4,Eif2s2,Fndc3a,Hes1,Igf1r,Pbrm1,Rspo3,Safb2,Smad4,Ar,Gm4787,Nr2f2,Nupr1,Rhobtb3,Src,Erf,Fbxw8,Gab1,Hs6st1,Hsp90ab1,Igf2,Itga4,Kit,Notch1,Ovol2,Pdgfb,Ppard,Rbm15,Rxra,Setd2,Sf1,Shh,Sox2,Tbc1d20,Tesc,Tyro3,Dnajc19,Egln1,Greb1l,Junb,Kitl,Lhcgr,Mfn2,Patz1,Rac1,Zfx
GO:0000729	DNA double-strand break processing	17	4	0.0390668	0.149564	4930447C04Rik,Rnf138,Blm,Helb
GO:0006007	glucose catabolic process	17	4	0.0390668	0.149564	Gpi1,Tigar,Eno2,Foxk1
GO:0006744	ubiquinone biosynthetic process	17	4	0.0390668	0.149564	Coq9,Pdss2,Coq7,Fdxr
GO:0009301	snRNA transcription	17	4	0.0390668	0.149564	Ice2,Rpap2,Zfp143,Snapc5
GO:0010919	regulation of inositol phosphate biosynthetic process	17	4	0.0390668	0.149564	Ptk2b,Snca,Mas1,Lhcgr
GO:0019896	axonal transport of mitochondrion	17	4	0.0390668	0.149564	Agtpbp1,Fez1,Hsbp1,Trak2
GO:0032048	cardiolipin metabolic process	17	4	0.0390668	0.149564	Pnpla8,Crls1,Lclat1,Dnajc19
GO:0032957	inositol trisphosphate metabolic process	17	4	0.0390668	0.149564	Ptk2b,Scp2,Itpkb,Lhcgr
GO:0033194	response to hydroperoxide	17	4	0.0390668	0.149564	Gpx1,Trpm2,Prkd1,Prkcd
GO:0034497	protein localization to phagophore assembly site	17	4	0.0390668	0.149564	Lrba,Wipi2,Arfip2,Mfn2
GO:0034698	response to gonadotropin	17	4	0.0390668	0.149564	Efna5,Ppargc1a,Notch1,Lhcgr
GO:0035728	response to hepatocyte growth factor	17	4	0.0390668	0.149564	Appl1,Crk,Crebbp,Lgmn
GO:0038093	Fc receptor signaling pathway	17	4	0.0390668	0.149564	Nr4a3,Appl1,Kit,Fer
GO:0042790	nucleolar large rRNA transcription by RNA polymerase I	17	4	0.0390668	0.149564	Dedd,Nol11,Pih1d1,Mtor
GO:0051895	negative regulation of focal adhesion assembly	17	4	0.0390668	0.149564	Rcc2,Src,Clasp2,Phldb2
GO:0061000	negative regulation of dendritic spine development	17	4	0.0390668	0.149564	Grin3a,Nlgn1,Plk2,Ptprs
GO:0061615	glycolytic process through fructose-6-phosphate	17	4	0.0390668	0.149564	Gpi1,Eno2,Galk1,Foxk1
GO:0070571	negative regulation of neuron projection regeneration	17	4	0.0390668	0.149564	Epha4,Klk8,Rtn4,Ptprs
GO:0071696	ectodermal placode development	17	4	0.0390668	0.149564	Gnas,Pou2f1,Prox1,Sox2
GO:0071731	response to nitric oxide	17	4	0.0390668	0.149564	Crk,Hnrnpd,Traf2,Egln1
GO:0086012	membrane depolarization during cardiac muscle cell action potential	17	4	0.0390668	0.149564	Cacna1c,Cacna1g,Cacnb2,Scn1b
GO:0150118	negative regulation of cell-substrate junction organization	17	4	0.0390668	0.149564	Rcc2,Src,Clasp2,Phldb2
GO:1903019	negative regulation of glycoprotein metabolic process	17	4	0.0390668	0.149564	Itm2b,Oga,Hbegf,Tmem59
GO:1905564	positive regulation of vascular endothelial cell proliferation	17	4	0.0390668	0.149564	Fgfr1,Fgf2,Igf2,Itga4
GO:0018198	peptidyl-cysteine modification	50	8	0.0391051	0.149564	Atp2b4,Nos1ap,Rab3b,Gapdh,Zdhhc9,Nos1,Zdhhc4,Zdhhc8
GO:0021988	olfactory lobe development	50	8	0.0391051	0.149564	Sema7a,Agtpbp1,Crtac1,Fgfr1,Ogdh,Dlx5,Rac1,Rpgrip1l
GO:0034332	adherens junction organization	50	8	0.0391051	0.149564	Cdh11,Epha4,Mtss1,Cdh6,Actb,Cdh20,Cdh19,Efnb2
GO:0016042	lipid catabolic process	329	35	0.0398468	0.152275	Dagla,Dbi,Ehhadh,Pnpla8,Scp2,Acadm,Bscl2,Cdk4,Faah,Gpcpd1,Plch2,Plcxd2,Sorl1,Alk,Asah2,Cpt1a,Ddhd2,Decr1,Gla,Hadh,Hexb,Mfsd2a,Plpp6,Ppard,Abcd3,Abhd6,Crot,Cyp26b1,Echdc2,Lpin1,Mtor,Pafah1b3,Pnpla3,Ppt1,Prkcd
GO:0043414	macromolecule methylation	329	35	0.0398468	0.152275	Jmjd4,Kansl3,Kdm4c,Mphosph8,Ntmt1,Rab3b,Rtf1,Smad4,Wdr6,Gnas,Dimt1,Eef1akmt1,Etf1,H1f2,Hcfc1,Kmt5a,Lcmt1,Crebbp,Mettl15,Mis18a,Mrm2,Pcif1,Pih1d1,Rbm15,Setd2,Snrpb,Thumpd2,Zmpste24,Chd5,Ezh2,Fam98b,Hemk1,Mettl5,Tet1,Wdr4
GO:0006334	nucleosome assembly	78	11	0.0399999	0.152735	Grwd1,Hp1bp3,Tspyl5,Brd2,H1f2,Cenpp,Hjurp,Mis18a,Nap1l5,Nasp,Dnajc9
GO:0014743	regulation of muscle hypertrophy	78	11	0.0399999	0.152735	Atp2b4,Nr4a3,Smad4,Glrx3,Camk2d,Errfi1,Notch1,Rgs4,Ddx39b,Mtor,Trpc3
GO:0033260	nuclear DNA replication	33	6	0.0406204	0.154976	Pola1,Fgfr1,Upf1,Rad51,Zmpste24,Atad5
GO:0048641	regulation of skeletal muscle tissue development	33	6	0.0406204	0.154976	Mtm1,Rps6kb1,Cdon,Tsc22d3,Igf2,Shh
GO:0042060	wound healing	374	39	0.0410373	0.156502	Ap3b1,Arfgef1,Gpx1,Hps5,Rab3a,Smad4,Tafa5,Gnas,Chmp4b,Crk,Gna13,Adipor2,Adra2c,Bloc1s4,Chmp1b,Clasp2,Entpd1,Evl,Fgf1,Fgf2,Fgfr1op2,Hbegf,Itgb1,Nrg1,P2ry12,Pdcd10,Pdgfb,Phldb2,Ppard,Rap2b,Shh,Sytl4,Tyro3,Abat,C1qtnf1,Cd9,Mtor,Prkcd,Vps33b
GO:0001822	kidney development	330	35	0.041344	0.157607	Ahi1,Basp1,Calb1,Dlg1,Epha4,Hes1,Mtss1,Pygo1,Smad4,Ampd2,Dchs2,Fgfr1,Odc1,Prom1,Qrich1,Sulf2,C3ar1,Commd5,Fgf1,Fgf2,Gsta3,Notch1,Pcsk5,Pdgfb,Ptch1,Rarb,Shh,Zmpste24,Asxl1,Bmper,Efnb2,Egr1,Greb1l,Kirrel3,Rpgrip1l
GO:0032507	maintenance of protein location in cell	69	10	0.0415684	0.157887	Rer1,Kdelr1,Sorl1,Topors,Arl2,Srgn,Tmsb4x,Hdac3,Kdelr2,Os9
GO:0150116	regulation of cell-substrate junction organization	69	10	0.0415684	0.157887	Dapk3,Rcc2,Efna5,Lamtor2,Map4k4,Src,Clasp2,Phldb2,Arf6,Rac1
GO:0006359	regulation of transcription by RNA polymerase III	25	5	0.0415878	0.157887	Ar,Prdx5,Ice2,Ercc6,Mtor
GO:0007263	nitric oxide mediated signal transduction	25	5	0.0415878	0.157887	Atp2b4,Nos1,Pde2a,Mt1,Mt2
GO:0014808	release of sequestered calcium ion into cytosol by sarcoplasmic reticulum	25	5	0.0415878	0.157887	Calm1,Calm2,Calm3,Camk2d,Ryr1
GO:0021544	subpallium development	25	5	0.0415878	0.157887	Ogdh,Slitrk5,Bbs2,Rarb,Bcl11b
GO:0021692	cerebellar Purkinje cell layer morphogenesis	25	5	0.0415878	0.157887	Agtpbp1,Ttll1,Whrn,Atxn2,Herc1
GO:0097062	dendritic spine maintenance	25	5	0.0415878	0.157887	Abhd17b,Igf1r,Prnp,Zfp804a,Cttn
GO:0099500	vesicle fusion to plasma membrane	25	5	0.0415878	0.157887	Rab3a,Snap25,Stx1b,Syt2,Syt9
GO:1901984	negative regulation of protein acetylation	25	5	0.0415878	0.157887	Snca,Noc2l,Pih1d1,Sirt3,Taf7
GO:0001649	osteoblast differentiation	222	25	0.042257	0.160362	Map2k6,Pthlh,Smad4,Gnas,Creb3l1,Fgfr1,Hdac5,A430033K04Rik,Cbfb,Crim1,Fgf2,Fhl2,Igf2,Notch1,Prkd1,Ptch1,Rorb,Rspo2,Shh,Sox2,Suco,Igfbp3,Dlx5,Junb,Tent5a
GO:0000288	nuclear-transcribed mRNA catabolic process, deadenylation-dependent decay	60	9	0.0427614	0.161972	Cnot6,Syncrip,Hnrnpd,Dcp2,Tent4a,Cnot1,Cpeb3,Pan2,Zfp36l2
GO:0000381	regulation of alternative mRNA splicing, via spliceosome	60	9	0.0427614	0.161972	Celf2,Khdrbs1,Raver2,Rbm8a,Sap18,Fxr1,Zc3h10,Rbm15,Rbm7
GO:0060632	regulation of microtubule-based movement	60	9	0.0427614	0.161972	Igbp1,Caly,Cnih2,Fez1,Bbs2,Rgn,Trim46,Kif9,Spag6l
GO:0006904	vesicle docking involved in exocytosis	42	7	0.0428384	0.161972	Camk2a,Ppfia3,Rab10,Rab3a,Rab3b,Septin5,Stx1b
GO:0009126	purine nucleoside monophosphate metabolic process	42	7	0.0428384	0.161972	Ampd2,Aprt,Gmps,Pfas,Pnp,Ampd3,Guk1
GO:0032527	protein exit from endoplasmic reticulum	42	7	0.0428384	0.161972	Sel1l,Ube2j1,Sorl1,Tmem129,Rhbdd1,Gcc2,Os9
GO:0072595	maintenance of protein localization in organelle	42	7	0.0428384	0.161972	Rer1,Kdelr1,Topors,Arl2,Hdac3,Kdelr2,Os9
GO:0098751	bone cell development	42	7	0.0428384	0.161972	Src,Kit,Tjp2,Zfpm1,Ninj1,Vps33b,Zfp385a
GO:1900744	regulation of p38MAPK cascade	42	7	0.0428384	0.161972	Dlg1,Dusp1,Hsph1,Emc10,Gadd45b,Rell2,Mfhas1
GO:0007254	JNK cascade	180	21	0.0429622	0.162374	Igf1r,Ncor1,Ptk2b,Taok1,Cracr2a,Crk,Gadd45b,Map3k20,Map4k4,Mapk8ip2,Rb1cc1,Fktn,Mfhas1,Traf2,Atf2,Cops5,Ercc6,Hdac3,Nfkb1,Nppa,Tnfrsf19
GO:0021879	forebrain neuron differentiation	51	8	0.0433225	0.163469	B2m,Hes1,Lhx6,Ogdh,Prox1,Sox2,Bcl11b,Scyl2
GO:0032350	regulation of hormone metabolic process	51	8	0.0433225	0.163469	Igf1r,Kcnma1,Ppargc1a,Igf2,Zmpste24,Egr1,Lhcgr,Nfkb1
GO:0043268	positive regulation of potassium ion transport	51	8	0.0433225	0.163469	Dlg1,Atp1b1,Dnm2,Fhl1,Atp1b2,Hbp1,Kcnn2,Nppa
GO:0051289	protein homotetramerization	51	8	0.0433225	0.163469	B2m,Trpm2,Aqp4,Crtc2,Aldh9a1,Evl,Cby1,Golga2
GO:0009411	response to UV	149	18	0.0434289	0.163737	Ccnd1,Cers1,Gpx1,H2aw,Usp47,Noc2l,Usp1,Crebbp,Polh,Polk,Rhbdd1,Ro60,Ruvbl2,Wrn,Zranb3,Ddb1,Ercc6,Prkcd
GO:0055007	cardiac muscle cell differentiation	149	18	0.0434289	0.163737	Cacybp,Smad4,Acadm,Sorbs2,Camk2d,Fhl2,Itgb1,Nrg1,Prox1,Rarb,Rgs4,Rxra,Zmpste24,Cby1,Ddx39b,Efnb2,Hdac3,Mtor
GO:0061458	reproductive system development	488	49	0.043572	0.16421	Ccnd1,Dedd,Dlg1,Eif2b4,Eif2s2,Fndc3a,Hes1,Igf1r,Pbrm1,Rspo3,Safb2,Smad4,Ar,Gm4787,Nr2f2,Nupr1,Rhobtb3,Src,Erf,Fbxw8,Gab1,Hs6st1,Hsp90ab1,Igf2,Itga4,Kit,Notch1,Ovol2,Pdgfb,Ppard,Rbm15,Rxra,Setd2,Sf1,Shh,Sox2,Tbc1d20,Tesc,Tyro3,Dnajc19,Egln1,Greb1l,Junb,Kitl,Lhcgr,Mfn2,Patz1,Rac1,Zfx
GO:0032259	methylation	376	39	0.0439382	0.165523	Dph5,Jmjd4,Kansl3,Kdm4c,Mphosph8,Ntmt1,Rab3b,Rtf1,Smad4,Wdr6,Gnas,Dimt1,Eef1akmt1,Etf1,H1f2,Hcfc1,Kmt5a,Lcmt1,Pemt,Spout1,Crebbp,Mettl15,Mis18a,Mrm2,Ndufaf5,Pcif1,Pih1d1,Rbm15,Setd2,Snrpb,Thumpd2,Zmpste24,Chd5,Ezh2,Fam98b,Hemk1,Mettl5,Tet1,Wdr4
GO:0001678	cellular glucose homeostasis	170	20	0.0439973	0.165544	Gpx1,Igf1r,Nucks1,Rab11fip2,Smad4,Zbtb20,Abcg1,Aqp4,Efna5,Nadk,Oxct1,Pdk3,Rab34,Pih1d1,Ppard,Rab11b,Raf1,Foxk1,Osbp,Rac1
GO:0009266	response to temperature stimulus	170	20	0.0439973	0.165544	Dnaja3,Dnajc3,Eif2b4,Lrp11,Trpm2,Acadm,Hsbp1,Kcnk4,Pmp22,Bag3,Clpb,Fgf1,Hsp90ab1,Ier5,Nos1,Abraxas2,Ano3,Eif2b3,Mtor,Rasa3
GO:0048015	phosphatidylinositol-mediated signaling	170	20	0.0439973	0.165544	Igf1r,Kcnh1,Lime1,Ncor1,Ncs1,Synj1,Agap2,Plch2,Plcl2,Reln,Rgl2,Ror1,Egf,Fgf2,Nrg1,Pdgfb,Pi4ka,Ppard,Ptpn13,Hax1
GO:0046323	glucose import	89	12	0.0443975	0.166982	Ahi1,C2cd5,Cers1,Oga,Rps6kb1,Appl1,Repin1,Adipor2,Grb10,Sh2b2,Mfn2,Prkcd
GO:0007098	centrosome cycle	129	16	0.0446544	0.167812	Cntln,Chmp4b,Haus2,Ranbp1,Arl2,Azin1,Ccp110,Cep192,Chmp1b,Sass6,Stil,Cep295,Cetn2,Haus8,Mark4,Plk2
GO:0090101	negative regulation of transmembrane receptor protein serine/threonine kinase signaling pathway	129	16	0.0446544	0.167812	Eid2,Ldlrad4,Nbl1,Ppm1a,Bcl9l,Dnm2,Lemd3,Ltbp1,Sorl1,Strap,Cav2,Crim1,Dand5,Notch1,Bmper,Glg1
GO:0030073	insulin secretion	234	26	0.0447268	0.167947	Cacna1c,Doc2b,Oga,Rab11fip2,Trpm2,Abcg1,Efna5,Ildr2,Nadk,Oxct1,Cpt1a,Hadh,Mc4r,Mcu,Nos1,Ppard,Rab11b,Raf1,Syt9,Sytl4,Abat,Clock,Midn,Osbp,Rac1,Serp1
GO:1901617	organic hydroxy compound biosynthetic process	234	26	0.0447268	0.167947	Cyp51,Ddt,Ptk2b,Snca,Scp2,Abcg1,Abcg4,Appl1,Got1,Ldhb,Mas1,Asah2,Fgf1,Fgf2,Ip6k2,Mvk,Prox1,Abcd3,Insm1,Itpkb,Lhcgr,Mfsd12,Nfkb1,Pnpo,Slc27a5,Trpc1
GO:0042246	tissue regeneration	70	10	0.0452335	0.169644	Akirin1,Gap43,Gpx1,Large1,Bcl9,Ppard,Selenon,Cd9,Ezh2,Ninj1
GO:0043462	regulation of ATP-dependent activity	70	10	0.0452335	0.169644	Dnajc24,Napb,Ahsa1,Atp1b1,Dnm2,Atp1b2,Msh3,Rgn,Tor1aip1,Dnajc9
GO:0086003	cardiac muscle cell contraction	70	10	0.0452335	0.169644	Cacna1c,Dlg1,Gpd1l,Atp2a2,Cacna1g,Cacnb2,Camk2d,Uty,Kcnn2,Scn1b
GO:0071333	cellular response to glucose stimulus	150	18	0.0458882	0.17203	Gpx1,Igf1r,Rab11fip2,Smad4,Zbtb20,Abcg1,Aqp4,Efna5,Nadk,Oxct1,Pdk3,Rab34,Pih1d1,Ppard,Rab11b,Raf1,Osbp,Rac1
GO:0009749	response to glucose	192	22	0.0461515	0.172426	Eif2b4,Gpx1,Igf1r,Rab11fip2,Smad4,Zbtb20,Abcg1,Aqp4,Efna5,Ildr2,Nadk,Oxct1,Pdk3,Rab34,Pih1d1,Ppard,Rab11b,Raf1,Egr1,Eif2b3,Osbp,Rac1
GO:0006356	regulation of transcription by RNA polymerase I	34	6	0.0461799	0.172426	Dedd,Nol11,Pih1d1,Zmpste24,Mtor,Rasl11a
GO:0010614	negative regulation of cardiac muscle hypertrophy	34	6	0.0461799	0.172426	Atp2b4,Smad4,Glrx3,Errfi1,Notch1,Rgs4
GO:0021591	ventricular system development	34	6	0.0461799	0.172426	Dbi,Sema6d,Atp1b2,Celsr2,Nme5,Rpgrip1l
GO:0043094	cellular metabolic compound salvage	34	6	0.0461799	0.172426	Ampd2,Aprt,Gmps,Pnp,Ampd3,Pgm2
GO:0044788	modulation by host of viral process	34	6	0.0461799	0.172426	Nucks1,Igf2r,Ythdc2,Cav2,Tbc1d20,Tmem41b
GO:0055075	potassium ion homeostasis	34	6	0.0461799	0.172426	Atp1a3,Atp1b1,Kcnma1,Atp1b2,Camk2d,Slc9a4
GO:0072576	liver morphogenesis	34	6	0.0461799	0.172426	Lims2,Itpr1,Rtn4,Sulf2,Fgf1,Prox1
GO:1901020	negative regulation of calcium ion transmembrane transporter activity	34	6	0.0461799	0.172426	Calm1,Calm2,Calm3,Cbarp,Cabp1,Ubqln1
GO:1903959	regulation of anion transmembrane transport	34	6	0.0461799	0.172426	Prnp,Arl6ip1,Psen1,Itgb1,Rgs4,Mtor
GO:0000280	nuclear division	445	45	0.0465232	0.173638	4930447C04Rik,Actr3,Akap8l,Eme2,Foxj3,Fzr1,Igf1r,Pdxp,Ube2s,Chmp4b,Lcmt1,Nudc,Ranbp1,Rpl24,Spire1,Zwint,Aaas,Ccsap,Cdc14b,Cep192,Chek2,Chmp1b,Clasp2,Egf,Foxj2,Igf2,Mad2l1bp,Pdgfb,Phip,Pinx1,Psrc1,Rad51,Rad51d,Stag2,Tom1l1,Abraxas2,Cenpx,Chfr,Cyp26b1,Dazl,Golga2,Klhl22,Ncapd3,Rad1,Washc1
GO:0002521	leukocyte differentiation	639	62	0.046735	0.174358	Ap3b1,B2m,C1qc,Car2,Dnaja3,Fbxo7,Il34,Lgals1,Ncor1,Nhej1,Ptk2b,Ptpn2,Sart1,Trpm2,Gnas,Snx10,Bap1,Cracr2a,Dclre1c,Farp2,Hdac5,Kdelr1,Plcl2,Psen1,Rabl3,Src,Tmem178,Cbfb,Clec2d,Kit,Klf10,Mafb,Mitf,Nrarp,Pnp,Ppp2r3c,Relb,Shh,St3gal1,Tesc,Tjp2,Tyro3,Zfpm1,Hax1,Atf2,Bcl11b,Blm,Camk4,Cyp26b1,Dcaf1,Egr1,Ezh2,Gpr137b,Itpkb,Junb,Kitl,Mtor,Ninj1,Patz1,Zfp36l2,Fos,Tfrc
GO:0051965	positive regulation of synapse assembly	80	11	0.0468175	0.174539	Actr3,Clstn3,Nlgn1,Clstn2,Efna5,Lrrc24,Slitrk1,Slitrk5,Stau2,Adgrl1,Flrt3
GO:0042551	neuron maturation	61	9	0.046821	0.174539	Akap5,Farp2,Pmp22,C1qa,Lgi4,Opa1,Pdgfb,Mtor,Rac1
GO:0005980	glycogen catabolic process	18	4	0.0472111	0.174728	Pygm,Rb1cc1,Ppp1r3c,Pygl
GO:0010470	regulation of gastrulation	18	4	0.0472111	0.174728	Phldb1,Clasp2,Phldb2,Poglut1
GO:0010867	positive regulation of triglyceride biosynthetic process	18	4	0.0472111	0.174728	Dgat2,Mfsd2a,Rgn,Cnep1r1
GO:0021702	cerebellar Purkinje cell differentiation	18	4	0.0472111	0.174728	Agtpbp1,Ttll1,Atxn2,Herc1
GO:0032793	positive regulation of CREB transcription factor activity	18	4	0.0472111	0.174728	Crtc2,Reln,Crebbp,Prkd1
GO:0035493	SNARE complex assembly	18	4	0.0472111	0.174728	Snap25,Snca,Trim9,Stxbp6
GO:0045956	positive regulation of calcium ion-dependent exocytosis	18	4	0.0472111	0.174728	Arf1,Doc2b,Cacna1g,Syt9
GO:0051580	regulation of neurotransmitter uptake	18	4	0.0472111	0.174728	Rab3b,Snca,Itgb1,Nos1
GO:0061318	renal filtration cell differentiation	18	4	0.0472111	0.174728	Basp1,Ampd2,Prom1,Asxl1
GO:0071280	cellular response to copper ion	18	4	0.0472111	0.174728	Prnp,Snca,Mt1,Mt2
GO:0072112	podocyte differentiation	18	4	0.0472111	0.174728	Basp1,Ampd2,Prom1,Asxl1
GO:0072311	glomerular epithelial cell differentiation	18	4	0.0472111	0.174728	Basp1,Ampd2,Prom1,Asxl1
GO:0090205	positive regulation of cholesterol metabolic process	18	4	0.0472111	0.174728	Scp2,Abcg1,Abcg4,Fgf1
GO:1901570	fatty acid derivative biosynthetic process	18	4	0.0472111	0.174728	Hmgcl,Acsl6,Pam,Slc27a5
GO:1901663	quinone biosynthetic process	18	4	0.0472111	0.174728	Coq9,Pdss2,Coq7,Fdxr
GO:1902176	negative regulation of oxidative stress-induced intrinsic apoptotic signaling pathway	18	4	0.0472111	0.174728	Gpx1,Hsph1,Bag5,Nme5
GO:1904424	regulation of GTP binding	18	4	0.0472111	0.174728	Eif2b4,Epha4,Rap1gap,Ccpg1
GO:2000042	negative regulation of double-strand break repair via homologous recombination	18	4	0.0472111	0.174728	Cgas,Ubqln4,Klhl15,Helb
GO:0071322	cellular response to carbohydrate stimulus	161	19	0.0474098	0.175393	Gpx1,Igf1r,Rab11fip2,Smad4,Zbtb20,Abcg1,Aqp4,Efna5,Nadk,Oxct1,Pdk3,Rab34,Pih1d1,Ppard,Rab11b,Raf1,Nfkb1,Osbp,Rac1
GO:0002088	lens development in camera-type eye	90	12	0.047732	0.17631	Cryab,Dlg1,Fzr1,Nectin3,Cdon,Fgf2,Pou2f1,Prox1,Sox2,Tbc1d20,Vim,Maf
GO:0006360	transcription by RNA polymerase I	52	8	0.047829	0.17631	Dedd,Nol11,Cavin1,Pih1d1,Zmpste24,Ercc6,Mtor,Rasl11a
GO:0048066	developmental pigmentation	52	8	0.047829	0.17631	Bloc1s5,Hps5,Adamts20,Kit,Mitf,Grk3,Kitl,Sox10
GO:0061756	leukocyte adhesion to vascular endothelial cell	52	8	0.047829	0.17631	Chst2,Cx3cr1,Fut9,Itga4,Itgb1,Selplg,Add2,Podxl2
GO:1905953	negative regulation of lipid localization	52	8	0.047829	0.17631	Ptpn2,Abcg1,Atp5j,Cry1,Nrg1,Ppard,Igfbp3,Hbp1
GO:2000059	negative regulation of ubiquitin-dependent protein catabolic process	52	8	0.047829	0.17631	Mtm1,Map1a,Psen1,Bag5,Hsp90ab1,Shh,Ubxn1,Ddrgk1
GO:0010874	regulation of cholesterol efflux	43	7	0.0478476	0.17631	Abcg1,Abcg4,Eepd1,Egf,Ptch1,Shh,Zdhhc8
GO:0048873	homeostasis of number of cells within a tissue	43	7	0.0478476	0.17631	Ildr2,Prdx5,Notch1,Vps54,Coro1a,Gigyf2,Rac1
GO:0085029	extracellular matrix assembly	43	7	0.0478476	0.17631	Phldb1,Clasp2,Notch1,Ntng1,Phldb2,Lamb1,Ltbp3
GO:0086002	cardiac muscle cell action potential involved in contraction	43	7	0.0478476	0.17631	Cacna1c,Dlg1,Gpd1l,Cacna1g,Cacnb2,Kcnn2,Scn1b
GO:0042472	inner ear morphogenesis	120	15	0.04788	0.176359	Abr,Atp8a2,Bloc1s5,Nr4a3,Dvl3,Fgfr1,Prrx1,Whrn,Mafb,Sox2,Col11a1,Dlx5,Lrig1,Myo6,Rac1
GO:0014706	striated muscle tissue development	290	31	0.0479	0.176363	Cacybp,Smad4,Acadm,Cdon,Fgfr1,Hdac5,Sorbs2,Camk2d,Fgf1,Fgf2,Fhl2,Itgb1,Mrtfb,Notch1,Nrg1,Prox1,Rarb,Rgs4,Rxra,Sgcz,Shh,Sin3b,Zfpm1,Zmpste24,Cby1,Col11a1,Ddx39b,Efnb2,Egln1,Hdac3,Mtor
GO:0032092	positive regulation of protein binding	100	13	0.0481384	0.17674	Actr3,B2m,Epb41,Pacs1,Cldn5,Dtx3l,Map1lc3b,Plcl2,Psen1,Rfng,Hsp90ab1,Add2,Plk2
GO:0014074	response to purine-containing compound	110	14	0.0481574	0.17674	Asph,Cib2,Pdxp,Trpm2,Itpr1,Pygm,P2ry12,Pde2a,Selenon,Slc8a3,Ndufs4,Ryr1,Ssh1,Trpc3
GO:0006312	mitotic recombination	26	5	0.0482884	0.17674	Msh3,Rad51,Rad51d,Tprkb,Blm
GO:0006883	cellular sodium ion homeostasis	26	5	0.0482884	0.17674	Atp1a3,Atp1b1,Atp1b2,Nr3c2,Tesc
GO:0021801	cerebral cortex radial glia-guided migration	26	5	0.0482884	0.17674	Cdk5r1,Reln,Rtn4,P2ry12,Lamb1
GO:0022030	telencephalon glial cell migration	26	5	0.0482884	0.17674	Cdk5r1,Reln,Rtn4,P2ry12,Lamb1
GO:0030970	retrograde protein transport, ER to cytosol	26	5	0.0482884	0.17674	Sel1l,Ube2j1,Tmem129,Rhbdd1,Os9
GO:0034389	lipid droplet organization	26	5	0.0482884	0.17674	Cds2,Bscl2,Ddhd2,Tbc1d20,Pnpla3
GO:0045780	positive regulation of bone resorption	26	5	0.0482884	0.17674	Car2,Src,Mc4r,Ltbp3,Tfrc
GO:0071108	protein K48-linked deubiquitination	26	5	0.0482884	0.17674	Otud4,Usp27x,Bap1,Usp8,Ubxn1
GO:0099623	regulation of cardiac muscle cell membrane repolarization	26	5	0.0482884	0.17674	Nos1ap,Zmpste24,Nppa,Scn1b,Wdr1
GO:1902230	negative regulation of intrinsic apoptotic signaling pathway in response to DNA damage	26	5	0.0482884	0.17674	Usp47,Marchf7,Clu,Atad5,Zfp385a
GO:1903146	regulation of autophagy of mitochondrion	26	5	0.0482884	0.17674	Cers1,Fbxo7,Tigar,Cttn,Parl
GO:1903513	endoplasmic reticulum to cytosol transport	26	5	0.0482884	0.17674	Sel1l,Ube2j1,Tmem129,Rhbdd1,Os9
GO:1903514	release of sequestered calcium ion into cytosol by endoplasmic reticulum	26	5	0.0482884	0.17674	Calm1,Calm2,Calm3,Camk2d,Ryr1
GO:0051099	positive regulation of binding	193	22	0.0483959	0.176749	Actr3,B2m,Calm1,Eif2b4,Epb41,Epha4,Hes1,Lamtor5,Pacs1,Cldn5,Dtx3l,Map1lc3b,Plcl2,Psen1,Rfng,Egf,Hsp90ab1,Pinx1,Add2,Ddrgk1,Mfn2,Plk2
GO:0003231	cardiac ventricle development	151	18	0.0484455	0.176749	Dctn5,Hes1,Luzp1,Smad4,Dnm2,Ltbp1,Dand5,Notch1,Nrg1,Pde2a,Prox1,Rbm15,Rxra,Zfpm1,Zmpste24,Col11a1,Egln1,Greb1l
GO:0050921	positive regulation of chemotaxis	151	18	0.0484455	0.176749	Akirin1,Il16,Il34,Ptk2b,Cdh13,Cx3cr1,Fgfr1,Sema5a,C3ar1,Cttn,Fgf2,Mcu,P2ry12,Pdgfb,Prkd1,Shh,Lgmn,Rac1
GO:0005513	detection of calcium ion	11	3	0.0490787	0.176749	Calm1,Calm2,Calm3
GO:0006107	oxaloacetate metabolic process	11	3	0.0490787	0.176749	Got1,Mdh1,Mdh2
GO:0006183	GTP biosynthetic process	11	3	0.0490787	0.176749	Nme3,Nme5,Pnp
GO:0007158	neuron cell-cell adhesion	11	3	0.0490787	0.176749	Cdk5r1,Nlgn1,Astn2
GO:0009133	nucleoside diphosphate biosynthetic process	11	3	0.0490787	0.176749	Dtymk,Cmpk2,Guk1
GO:0009191	ribonucleoside diphosphate catabolic process	11	3	0.0490787	0.176749	Cant1,Entpd1,Ampd3
GO:0009209	pyrimidine ribonucleoside triphosphate biosynthetic process	11	3	0.0490787	0.176749	Ctps2,Nme3,Nme5
GO:0010728	regulation of hydrogen peroxide biosynthetic process	11	3	0.0490787	0.176749	Cycs,Mfn2,Mpv17l
GO:0014832	urinary bladder smooth muscle contraction	11	3	0.0490787	0.176749	Atp2b4,Cacna1c,Kcnma1
GO:0018401	peptidyl-proline hydroxylation to 4-hydroxy-L-proline	11	3	0.0490787	0.176749	Egln3,Ero1a,Egln1
GO:0019227	neuronal action potential propagation	11	3	0.0490787	0.176749	Pmp22,Clcn1,Scn1b
GO:0031442	positive regulation of mRNA 3'-end processing	11	3	0.0490787	0.176749	Leo1,Nudt21,Cpeb3
GO:0031630	regulation of synaptic vesicle fusion to presynaptic active zone membrane	11	3	0.0490787	0.176749	Rab3a,Syt2,Syt9
GO:0031642	negative regulation of myelination	11	3	0.0490787	0.176749	Klk8,Ctsc,Lpin1
GO:0032959	inositol trisphosphate biosynthetic process	11	3	0.0490787	0.176749	Ptk2b,Scp2,Lhcgr
GO:0042118	endothelial cell activation	11	3	0.0490787	0.176749	Smad4,Tcf4,Bmper
GO:0051561	positive regulation of mitochondrial calcium ion concentration	11	3	0.0490787	0.176749	Mcu,Mcur1,Rap1gds1
GO:0060353	regulation of cell adhesion molecule production	11	3	0.0490787	0.176749	Aqp4,Crebbp,Notch1
GO:0060768	regulation of epithelial cell proliferation involved in prostate gland development	11	3	0.0490787	0.176749	Ar,Notch1,Shh
GO:0071372	cellular response to follicle-stimulating hormone stimulus	11	3	0.0490787	0.176749	Efna5,Ppargc1a,Notch1
GO:0071415	cellular response to purine-containing compound	11	3	0.0490787	0.176749	Trpm2,Selenon,Ryr1
GO:0086016	AV node cell action potential	11	3	0.0490787	0.176749	Cacna1c,Cacna1g,Cacnb2
GO:0086027	AV node cell to bundle of His cell signaling	11	3	0.0490787	0.176749	Cacna1c,Cacna1g,Cacnb2
GO:0097104	postsynaptic membrane assembly	11	3	0.0490787	0.176749	Cdh2,Nlgn1,Nrxn2
GO:0098870	action potential propagation	11	3	0.0490787	0.176749	Pmp22,Clcn1,Scn1b
GO:0099545	trans-synaptic signaling by trans-synaptic complex	11	3	0.0490787	0.176749	Nlgn1,Cadm1,Tenm2
GO:1900115	extracellular regulation of signal transduction	11	3	0.0490787	0.176749	Nbl1,Ltbp1,Dand5
GO:1900116	extracellular negative regulation of signal transduction	11	3	0.0490787	0.176749	Nbl1,Ltbp1,Dand5
GO:1900152	negative regulation of nuclear-transcribed mRNA catabolic process, deadenylation-dependent decay	11	3	0.0490787	0.176749	Syncrip,Hnrnpd,Tent4a
GO:1901632	regulation of synaptic vesicle membrane organization	11	3	0.0490787	0.176749	Rab3a,Syt2,Syt9
GO:1902513	regulation of organelle transport along microtubule	11	3	0.0490787	0.176749	Cnih2,Fez1,Trim46
GO:1902946	protein localization to early endosome	11	3	0.0490787	0.176749	Dtx3l,Sorl1,Egf
GO:1902959	regulation of aspartic-type endopeptidase activity involved in amyloid precursor protein catabolic process	11	3	0.0490787	0.176749	Epha4,Sorl1,Picalm
GO:1905097	regulation of guanyl-nucleotide exchange factor activity	11	3	0.0490787	0.176749	Eif2b4,Epha4,Ccpg1
GO:1905288	vascular associated smooth muscle cell apoptotic process	11	3	0.0490787	0.176749	Gapdh,E2f3,Mfn2
GO:1905459	regulation of vascular associated smooth muscle cell apoptotic process	11	3	0.0490787	0.176749	Gapdh,E2f3,Mfn2
GO:2000009	negative regulation of protein localization to cell surface	11	3	0.0490787	0.176749	Astn2,Picalm,Arf6
GO:0034121	regulation of toll-like receptor signaling pathway	71	10	0.0491107	0.176749	Cd300ld3,Otud4,Appl1,Rtn4,Ubqln1,Mfhas1,Tyro3,Arf6,Ninj1,Ptprs
GO:0055117	regulation of cardiac muscle contraction	71	10	0.0491107	0.176749	Cacna1c,Calm1,Calm2,Calm3,Dlg1,Atp1b1,Atp2a2,Ehd3,Nppa,Ucn
GO:0070936	protein K48-linked ubiquitination	71	10	0.0491107	0.176749	Bfar,Btrc,Rnf115,Ube2e1,Rnf187,Dtx3l,Rnf216,Topors,Ubr5,Ube2e3

### Sheet: GO Vglut late-stage 
Annot	Term	Annotated	Significant	P-value	Padj	GeneID
GO:0006396	RNA processing	886	351	5.21359e-38	2.10647e-35	Akt2,Ankrd16,Clasrp,Clns1a,Cpeb1,Csdc2,Cwf19l2,Ddx1,Ddx27,Ddx46,Ddx49,Dgcr8,Dus3l,Fam50a,Fastkd2,Fcf1,Gemin6,Gemin8,Gm21992,Gpatch1,Gtpbp3,Habp4,Hnrnpf,Hnrnph2,Htatsf1,Ints8,Jmjd6,Khdrbs2,Lsm2,Luc7l2,Mdn1,Mettl3,Mrpl44,Naf1,Nat10,Ncl,Nol3,Nvl,Pa2g4,Pan3,Paxbp1,Pin4,Plcb1,Polr2a,Ppan,Ppie,Prpf3,Prpf38b,Prpf39,Prpf40b,Pum2,Pus1,Pus7,Qtrt1,Rbm26,Rbm5,Riok3,Rpl10a,Rpl27,Rpl35a,Rpl7a,Rps21,Rrp36,Sf1,Sf3b1,Sltm,Smn1,Snu13,Snw1,Srek1,Srrt,Srsf3,Srsf7,Supt4a,Thg1l,Tia1,Trmt1,Trmt61a,Tsen2,Utp15,Utp4,Xrn1,Zc3h3,Zranb2,Rpl26,Rps7,Acin1,Aurkaip1,C1d,Cdk9,Celf1,Clk3,Clk4,Cpsf3,Cstf2,Dazap1,Dbr1,Ddx10,Dhx16,Elp6,Fam207a,Fastk,Fip1l1,Frg1,Gar1,Heatr1,Helb,Hnrnpa3,Hnrnpc,Hnrnpl,Ints6,Mocs3,Mrm3,Nop10,Nrde2,Nup98,Papola,Phrf1,Ppp1r8,Ppp3ca,Ppwd1,Prkrip1,Rbm10,Rbm12b2,Rbm15b,Rbm39,Rbm4,Rbmxl1,Rp9,Rprd1b,Rrp1,Rrp7a,Rtcb,Scnm1,Snrpd1,Snrpe,Srpk1,Thoc5,Thumpd1,Usp4,Wbp11,Wdr33,Zfp638,Zrsr1,Plrg1,Aars,Aars2,Adarb1,Akap17b,Akap8l,Alkbh5,Alyref,Alyref2,BC005624,Bms1,Cactin,Ccdc130,Ccnl2,Cdk12,Cdk13,Cdk5rap1,Cdkal1,Cirbp,Cpsf1,Cpsf4,Cstf3,Ctu2,Cwf19l1,Ddx17,Ddx39a,Ddx39b,Ddx41,Ddx47,Ddx51,Dhx15,Dhx9,Dimt1,Dis3,Dph3,Dus1l,Elp3,Elp5,Ercc2,Ern1,Exosc1,Fxr2,Gcfc2,Gemin5,Grsf1,Helq,Hnrnph3,Hnrnpk,Hnrnpu,Hsd17b10,Ints1,Ints10,Iws1,Kat2b,Kri1,Luc7l3,Magoh,Mettl14,Mettl6,Mtfmt,Ncbp3,Nol9,Nova1,Nova2,Nsun5,Osgepl1,Paf1,Pnn,Polr2d,Pop4,Ppp4r2,Prkdc,Prmt7,Prpf18,Prpf19,Prpf8,Ptbp3,Pum1,Rbbp6,Rbfa,Rbm12,Rbm12b1,Rbm17,Rbm28,Rbm3,Rbm6,Rbmx,Rexo4,Obi1,Rnpc3,Rpf2,Rpl14,Rpl7,Rprd1a,Rps16,Rps17,Rps8,Rpusd4,Rrp9,Rtca,Safb,Scaf4,Sf3a1,Sf3b5,Sirt7,Smu1,Snrnp200,Snrnp25,Snrnp70,Snrpb2,Son,Srrm2,Srrm4,Srsf12,Srsf4,Srsf6,Ssb,Sugp2,Tbrg4,Tcerg1,Trit1,Trmt13,Trmt1l,Trmt2a,Trmu,Tsnax,Tut1,Tut7,Txnl4a,U2af2,Usp36,Utp14a,Utp25,Wdr43,Ythdc1,Zc3h7a,Zfp326,Bud31,Snrnp27,Zmat5,2210016F16Rik,Ccnl1,Cir1,Clk1,Cpsf2,Ddx18,Dnttip2,Exosc2,Exosc7,Fbll1,Hspa8,Ints6l,Ivns1abp,Lsm6,Mettl15,Mettl2,Mrpl1,Nhp2,Nsrp1,Pabpn1,Pcbp1,Pde12,Pqbp1,Prkaca,Prpf4b,Ptbp1,Ptbp2,Raly,Rbfox1,Rbfox3,Rbm19,Rbm25,Rest,Rnps1,Rpl35,Rpl5,Rps13,Rps15,Rps24,Rps25,Rps26,Rps27,Rps6,Rpusd3,Safb2,Sap18,Sf3b3,Sfpq,Sfswap,Slc38a2,Snip1,Snrpb,Snrpd2,Srsf2,Strap,Tarbp2,Tsr1,U2surp,Utp14b,Utp20,Utp3,Wdr6,Zcchc8,Zmat2,Zrsr2,Larp7,Thoc7
GO:0006412	translation	686	275	6.09573e-31	1.64193e-28	Akt2,Caprin1,Cars,Cnot3,Coa3,Cpeb1,Csde1,Dars,Eef1a2,Eef1b2,Eef1d,Eif2s3x,Eif4a2,Eif4ebp1,Eif4ebp3,Eif5b,Farsa,Farsb,Fastkd2,Fau,Gars,Gatc,Grm5,Gspt1,Guf1,Habp4,Larp4,Lrpprc,Mapkapk5,Mettl17,Mettl3,Mrpl14,Mrpl32,Mrpl41,Mrpl44,Mrps16,Mrps18b,Mrps23,Mrps35,Mtg1,Mtrf1l,Nat10,Ncl,Nolc1,Otud6b,Pa2g4,Paip2,Pan3,Pkm,Pstk,Pum2,Pus7,Rack1,Rock1,Rock2,Rpl10,Rpl10a,Rpl13a,Rpl15,Rpl18,Rpl21,Rpl23,Rpl28,Rpl31,Rpl35a,Rpl36a,Rpl36al,Rpl37,Rpl4,Rpl41,Rpl9,Rplp1,Rps11,Rps21,Rps23,Rps3,Rps5,Rps9,Shfl,Tia1,Xrn1,Yars,Rpl19,Rpl26,Rps7,Celf1,Cnot11,Cnot7,Cpeb4,Dars2,Denr,Eif1,Eif2ak1,Eif3b,Eif3f,Eif3h,Eif4e,Eif4h,Gigyf2,Hnrnpl,Kars,Lars,Mapk1,Mars2,Mrpl13,Mrpl23,Noa1,Rbm4,Rgs2,Rmnd1,Rpl13,Rpl18a,Rpl3,Rplp0,Rps12,Rpsa,S100a9,Samd4,Uqcc2,Usp16,Vim,Rps4x,Rps27a,Aars,Aars2,Abce1,Abcf1,Aimp2,Ascc2,Ascc3,Calr,Cdk5rap1,Cdkal1,Cirbp,Cnot1,Dapk3,Ddx39b,Dhx33,Dhx9,Dph1,Dph3,Drg1,Eef1e1,Eef1g,Eif2ak4,Eif2d,Eif2s2,Eif3e,Eif4b,Eif4e3,Eif4enif1,Eif4g2,Eif5a2,Etf1,Fto,Fxr2,Gemin5,Gfm2,Gle1,Grb7,Gtpbp2,Hars,Hnrnpd,Hnrnpu,Inpp5e,Jmjd4,Kbtbd8,Larp4b,Magoh,Mcts1,Mcts2,Mettl14,Mif4gd,Mknk2,Mov10,Mrpl10,Mrpl16,Mrpl2,Mrpl20,Mrpl30,Mrpl36,Mrpl49,Mrpl57,Mrps12,Mrps14,Mrps21,Mrps34,Mtfmt,Mtg2,Mtif2,Nars,Ngrn,Paip1,Per1,Per2,Polr2d,Polr2g,Prkdc,Pum1,Pum3,Pym1,Rars2,Rbm3,Rpl14,Rpl22l1,Rpl7,Rps16,Rps17,Rps2,Rps6kb2,Rps8,Rpusd4,Sox4,Srbd1,Srp9,Tars2,Tnrc6a,Tnrc6b,Tufm,Tut7,Uhmk1,Ybx2,Zc3h15,Zfp36l2,Zfp598,Btg2,Noct,Rpl23a,Aarsd1,Akap6,Akt1,Ckap5,Cnbp,Cyfip1,Ddx6,Eif3c,Eif4g3,Eif5a,Elavl1,Exosc2,Exosc7,Fech,Gapdh,Gtpbp1,Hbs1l,Ltn1,Mrpl1,Mrpl21,Mrpl33,Mrpl9,Mrps10,Mrps15,Nck2,Ndufa7,Patl1,Pde12,Ppp1ca,Rpl17,Rpl35,Rpl36,Rpl37a,Rpl5,Rplp2,Rps13,Rps15,Rps24,Rps26,Rps3a1,Rps6kb1,Rpusd3,Tarbp2,Tnrc6c,Tpr,Tsc1,Zfp706
GO:0043043	peptide biosynthetic process	710	281	1.699e-30	4.27129e-28	Aasdh,Akt2,Caprin1,Cars,Cnot3,Coa3,Cpeb1,Csde1,Dars,Eef1a2,Eef1b2,Eef1d,Eif2s3x,Eif4a2,Eif4ebp1,Eif4ebp3,Eif5b,Farsa,Farsb,Fastkd2,Fau,Furin,Gars,Gatc,Grm5,Gspt1,Guf1,Habp4,Larp4,Lrpprc,Mapkapk5,Mettl17,Mettl3,Mrpl14,Mrpl32,Mrpl41,Mrpl44,Mrps16,Mrps18b,Mrps23,Mrps35,Mtg1,Mtrf1l,Nat10,Ncl,Nolc1,Otud6b,Pa2g4,Paip2,Pan3,Pkm,Pstk,Pum2,Pus7,Rack1,Rock1,Rock2,Rpl10,Rpl10a,Rpl13a,Rpl15,Rpl18,Rpl21,Rpl23,Rpl28,Rpl31,Rpl35a,Rpl36a,Rpl36al,Rpl37,Rpl4,Rpl41,Rpl9,Rplp1,Rps11,Rps21,Rps23,Rps3,Rps5,Rps9,Shfl,Tia1,Xrn1,Yars,Rpl19,Rpl26,Rps7,Celf1,Cnot11,Cnot7,Cpeb4,Dars2,Denr,Eif1,Eif2ak1,Eif3b,Eif3f,Eif3h,Eif4e,Eif4h,Gclc,Ggt7,Gigyf2,Hnrnpl,Kars,Lars,Mapk1,Mars2,Mrpl13,Mrpl23,Noa1,Rbm4,Rgs2,Rmnd1,Rpl13,Rpl18a,Rpl3,Rplp0,Rps12,Rpsa,S100a9,Samd4,Uqcc2,Usp16,Vim,Rps4x,Rps27a,Aars,Aars2,Abce1,Abcf1,Aimp2,Ascc2,Ascc3,Calr,Cdk5rap1,Cdkal1,Cirbp,Cnot1,Dapk3,Ddx39b,Dhx33,Dhx9,Dmd,Dph1,Dph3,Drg1,Eef1e1,Eef1g,Eif2ak4,Eif2d,Eif2s2,Eif3e,Eif4b,Eif4e3,Eif4enif1,Eif4g2,Eif5a2,Etf1,Fto,Fxr2,Gemin5,Gfm2,Gle1,Grb7,Gtpbp2,Hars,Hnrnpd,Hnrnpu,Inpp5e,Jmjd4,Kbtbd8,Larp4b,Magoh,Mcts1,Mcts2,Mettl14,Mif4gd,Mknk2,Mov10,Mrpl10,Mrpl16,Mrpl2,Mrpl20,Mrpl30,Mrpl36,Mrpl49,Mrpl57,Mrps12,Mrps14,Mrps21,Mrps34,Mtfmt,Mtg2,Mtif2,Nars,Ngrn,Paip1,Per1,Per2,Polr2d,Polr2g,Prkdc,Pum1,Pum3,Pym1,Rars2,Rbm3,Rpl14,Rpl22l1,Rpl7,Rps16,Rps17,Rps2,Rps6kb2,Rps8,Rpusd4,Sox4,Srbd1,Srp9,Tars2,Tnrc6a,Tnrc6b,Tufm,Tut7,Uhmk1,Ybx2,Zc3h15,Zfp36l2,Zfp598,Btg2,Noct,Rpl23a,Aarsd1,Akap6,Akt1,Ckap5,Cnbp,Cyfip1,Ddx6,Eif3c,Eif4g3,Eif5a,Elavl1,Exosc2,Exosc7,Fech,Gapdh,Gtpbp1,Hbs1l,Ltn1,Mrpl1,Mrpl21,Mrpl33,Mrpl9,Mrps10,Mrps15,Nck2,Ndufa7,Patl1,Pcsk5,Pde12,Ppp1ca,Rpl17,Rpl35,Rpl36,Rpl37a,Rpl5,Rplp2,Rps13,Rps15,Rps24,Rps26,Rps3a1,Rps6kb1,Rpusd3,Tarbp2,Tnrc6c,Tpr,Tsc1,Zfp706
GO:0043604	amide biosynthetic process	826	313	7.29176e-30	1.75514e-27	Aasdh,Acly,Acss2,Akt2,Caprin1,Cars,Cebpa,Cnot3,Coa3,Cpeb1,Csde1,Dars,Eef1a2,Eef1b2,Eef1d,Eif2s3x,Eif4a2,Eif4ebp1,Eif4ebp3,Eif5b,Fa2h,Farsa,Farsb,Fastkd2,Fau,Furin,Gars,Gatc,Gba,Grm5,Gspt1,Guf1,Habp4,Larp4,Lrpprc,Mapkapk5,Mettl17,Mettl3,Mpc2,Mrpl14,Mrpl32,Mrpl41,Mrpl44,Mrps16,Mrps18b,Mrps23,Mrps35,Mtg1,Mtrf1l,Nat10,Ncl,Nolc1,Otud6b,Pa2g4,Paip2,Pam,Pan3,Pdha1,Pkm,Pstk,Pum2,Pus7,Rack1,Rock1,Rock2,Rpl10,Rpl10a,Rpl13a,Rpl15,Rpl18,Rpl21,Rpl23,Rpl28,Rpl31,Rpl35a,Rpl36a,Rpl36al,Rpl37,Rpl4,Rpl41,Rpl9,Rplp1,Rps11,Rps21,Rps23,Rps3,Rps5,Rps9,Shfl,Tia1,Xrn1,Yars,Rpl19,Rpl26,Rps7,B4galt6,Celf1,Cnot11,Cnot7,Cpeb4,Dars2,Degs1,Denr,Eif1,Eif2ak1,Eif3b,Eif3f,Eif3h,Eif4e,Eif4h,Elovl1,Gcdh,Gclc,Ggt7,Gigyf2,Hnrnpl,Kars,Lars,Mapk1,Mars2,Mrpl13,Mrpl23,Noa1,Pdk2,Rbm4,Rgs2,Rmnd1,Rpl13,Rpl18a,Rpl3,Rplp0,Rps12,Rpsa,S100a9,Samd4,St3gal1,Uqcc2,Usp16,Vim,Rps4x,Rps27a,Aars,Aars2,Abce1,Abcf1,Acsl4,Agk,Aimp2,Ascc2,Ascc3,Asl,Calr,Cdk5rap1,Cdkal1,Cers5,Cirbp,Cnot1,Dapk3,Ddx39b,Dhx33,Dhx9,Dmd,Dph1,Dph3,Drg1,Eef1e1,Eef1g,Eif2ak4,Eif2d,Eif2s2,Eif3e,Eif4b,Eif4e3,Eif4enif1,Eif4g2,Eif5a2,Etf1,Tlcd3b,Fh1,Fto,Fxr2,Gemin5,Gfm2,Gle1,Grb7,Gtpbp2,Hars,Hnrnpd,Hnrnpu,Inpp5e,Jmjd4,Kbtbd8,Larp4b,Magoh,Mcts1,Mcts2,Mettl14,Mif4gd,Mknk2,Mov10,Mrpl10,Mrpl16,Mrpl2,Mrpl20,Mrpl30,Mrpl36,Mrpl49,Mrpl57,Mrps12,Mrps14,Mrps21,Mrps34,Mtfmt,Mtg2,Mtif2,Nars,Ngrn,Paip1,Per1,Per2,Polr2d,Polr2g,Prkdc,Pum1,Pum3,Pym1,Rars2,Rbm3,Rpl14,Rpl22l1,Rpl7,Rps16,Rps17,Rps2,Rps6kb2,Rps8,Rpusd4,Samd8,Smpd1,Sox4,Sptlc2,Sptssa,Srbd1,Srp9,St6galnac6,St8sia4,Tars2,Tnrc6a,Tnrc6b,Tufm,Tut7,Uhmk1,Ybx2,Zc3h15,Zfp36l2,Zfp598,Btg2,Noct,Rpl23a,Aarsd1,Abca8b,Acsl6,Akap6,Akt1,Cers4,Ckap5,Cnbp,Cyfip1,Ddx6,Eif3c,Eif4g3,Eif5a,Elavl1,Exosc2,Exosc7,Fech,Gapdh,Gtpbp1,Hbs1l,Ltn1,Mpc1,Mrpl1,Mrpl21,Mrpl33,Mrpl9,Mrps10,Mrps15,Nck2,Ndufa7,Patl1,Pcsk5,Pde12,Ppp1ca,Rpl17,Rpl35,Rpl36,Rpl37a,Rpl5,Rplp2,Rps13,Rps15,Rps24,Rps26,Rps3a1,Rps6kb1,Rpusd3,Sphk2,St8sia3,Tarbp2,Tnrc6c,Tpr,Tsc1,Zfp706
GO:0016071	mRNA metabolic process	714	278	8.06481e-29	1.90078e-26	Atxn2l,Clasrp,Clns1a,Cnot3,Cpeb1,Csdc2,Csde1,Cwf19l2,Ddx1,Ddx46,Dnajb11,Edc3,Edc4,Eef1d,Fam50a,Fastkd2,Flna,Gemin6,Gemin8,Gm21992,Gpatch1,Gspt1,Habp4,Hipk3,Hnrnpf,Htatsf1,Jmjd6,Khdrbs2,Lsm2,Luc7l2,Mettl3,Ncl,Nol3,Pan3,Paxbp1,Plcb1,Ppie,Prpf3,Prpf38b,Prpf39,Prpf40b,Pum2,Pus1,Pus7,Rbm26,Rbm5,Rock1,Rock2,Sf1,Sf3b1,Sltm,Smg1,Smg9,Smn1,Snu13,Snw1,Srek1,Srrt,Srsf3,Srsf7,Supt4a,Tia1,Trmt61a,Tsen2,Xrn1,Zc3h3,Zranb2,Acin1,Atm,Aurkaip1,Cdk9,Celf1,Cnot11,Cnot7,Cpsf3,Cstf2,Dazap1,Dbr1,Dhx16,Fastk,Fip1l1,Frg1,Gigyf2,Hnrnpa3,Hnrnpab,Hnrnpc,Hnrnpl,Nrde2,Nup98,Papola,Phrf1,Polr2i,Ppp1r8,Ppwd1,Prkrip1,Prr5l,Rbm10,Rbm15b,Rbm39,Rbm4,Rbmxl1,Rprd1b,S100a10,Samd4,Scnm1,Snrpd1,Snrpe,Srpk1,Thoc5,Traf2,Usp4,Vim,Wbp11,Wdr33,Zrsr1,Plrg1,Adarb1,Akap17b,Akap8l,Alkbh5,Alyref,Alyref2,Atf2,BC005624,Cactin,Cdk12,Cdk13,Cirbp,Cnot1,Cpsf1,Cpsf4,Cstf3,Cwf19l1,Ddx17,Ddx39a,Ddx39b,Ddx41,Ddx47,Dhx15,Dhx9,Dis3l2,Eif3e,Eif4enif1,Ern1,Etf1,Fto,Fxr2,Gcfc2,Gemin5,Grsf1,Gtpbp2,Hnrnpd,Hnrnpdl,Hnrnpk,Hnrnpu,Iws1,Larp4b,Luc7l3,Magoh,Mettl14,Mettl8,Mov10,Nbas,Ncbp3,Nova1,Nova2,Pabpc4,Paf1,Paip1,Pnn,Polr2d,Polr2g,Ppp4r2,Prmt7,Prpf18,Prpf19,Prpf8,Ptbp3,Pum1,Pym1,Rbbp6,Rbm17,Rbm28,Rbm3,Rbm6,Rbmx,Obi1,Rnpc3,Rprd1a,Safb,Scaf4,Sf3a1,Sf3b5,Smu1,Snrnp200,Snrnp25,Snrnp70,Snrpb2,Son,Srrm2,Srrm4,Srsf12,Srsf4,Srsf6,Ssb,Sugp2,Taf11,Taf12,Taf13,Taf4,Taf8,Taf9,Tbrg4,Tcerg1,Tnrc6a,Tnrc6b,Ttc37,Tut1,Tut7,Txnl4a,U2af2,Upf2,Ybx2,Ythdc1,Zfp326,Zfp36l2,Btg2,Bud31,Noct,Snrnp27,Zmat5,Cebpg,Cir1,Cpsf2,Elavl1,Exosc2,Exosc7,Gtpbp1,Hspa8,Lsm6,Nsrp1,Pabpn1,Patl1,Pcbp1,Pde12,Pqbp1,Prkaca,Prpf4b,Ptbp1,Ptbp2,Raly,Rbfox1,Rbfox3,Rbm19,Rbm25,Rest,Rnps1,Rpusd3,Safb2,Sap18,Sf3b3,Sfpq,Sfswap,Snip1,Snrpb,Snrpd2,Srsf2,Strap,Thra,Thrb,Tnrc6c,Vegfa,Zbtb1,Zcchc8,Zmat2,Zrsr2,Larp7,Thoc7
GO:0006518	peptide metabolic process	884	324	7.06538e-28	1.63124e-25	Aasdh,Abca2,Akt2,Caprin1,Cars,Cnot3,Coa3,Cpeb1,Csde1,Dars,Eef1a2,Eef1b2,Eef1d,Eif2s3x,Eif4a2,Eif4ebp1,Eif4ebp3,Eif5b,Farsa,Farsb,Fastkd2,Fau,Furin,Gars,Gatc,Grm5,Gspt1,Gstm5,Gstp1,Guf1,Habp4,Larp4,Lrpprc,Mapkapk5,Mettl17,Mettl3,Mrpl14,Mrpl32,Mrpl41,Mrpl44,Mrps16,Mrps18b,Mrps23,Mrps35,Mtg1,Mtrf1l,Nat10,Ncl,Ncstn,Nolc1,Otud6b,Pa2g4,Paip2,Pam,Pan3,Park7,Pkm,Pstk,Pum2,Pus7,Rack1,Rock1,Rock2,Rpl10,Rpl10a,Rpl13a,Rpl15,Rpl18,Rpl21,Rpl23,Rpl28,Rpl31,Rpl35a,Rpl36a,Rpl36al,Rpl37,Rpl4,Rpl41,Rpl9,Rplp1,Rps11,Rps21,Rps23,Rps3,Rps5,Rps9,Sec11c,Shfl,Spcs2,Tia1,Unc13a,Xrn1,Yars,Rpl19,Rpl26,Rps7,Apeh,Celf1,Cnot11,Cnot7,Cpeb4,Dars2,Denr,Eif1,Eif2ak1,Eif3b,Eif3f,Eif3h,Eif4e,Eif4h,Gclc,Gga3,Ggt7,Gigyf2,Gpx1,Gsk3a,Gstm7,Hap1,Hnrnpl,Kars,Lars,Lta4h,Mapk1,Mars2,Mrpl13,Mrpl23,Noa1,Rbm4,Rgs2,Rmnd1,Rpl13,Rpl18a,Rpl3,Rplp0,Rps12,Rpsa,S100a9,Samd4,Sppl3,Uqcc2,Usp16,Vim,Yipf5,Rps4x,Rps27a,Aars,Aars2,Abca7,Abce1,Abcf1,Aimp2,Aph1b,Ascc2,Ascc3,Atp6ap2,Calr,Carnmt1,Cdk5rap1,Cdkal1,Chac2,Cirbp,Cnot1,Dapk3,Ddx39b,Dhx33,Dhx9,Dmd,Dph1,Dph3,Drg1,Eef1e1,Eef1g,Eif2ak4,Eif2d,Eif2s2,Eif3e,Eif4b,Eif4e3,Eif4enif1,Eif4g2,Eif5a2,Etf1,Ethe1,Fto,Fxr2,G6pdx,Gemin5,Gfm2,Gle1,Glo1,Grb7,Gstm1,Gtpbp2,H13,Hars,Hnrnpd,Hnrnpu,Immp2l,Inpp5e,Jmjd4,Kbtbd8,Larp4b,Lnpep,Magoh,Mcts1,Mcts2,Mettl14,Mif4gd,Mknk2,Mme,Mov10,Mrpl10,Mrpl16,Mrpl2,Mrpl20,Mrpl30,Mrpl36,Mrpl49,Mrpl57,Mrps12,Mrps14,Mrps21,Mrps34,Mtfmt,Mtg2,Mtif2,Nars,Ngrn,Npepps,Paip1,Per1,Per2,Polr2d,Polr2g,Prkdc,Pum1,Pum3,Pym1,Rars2,Rbm3,Rela,Rpl14,Rpl22l1,Rpl7,Rps16,Rps17,Rps2,Rps6kb2,Rps8,Rpusd4,Sox4,Srbd1,Srp9,Tars2,Tnrc6a,Tnrc6b,Tufm,Tut7,Uhmk1,Ybx2,Zc3h15,Zfp36l2,Zfp598,Btg2,Noct,Rpl23a,Scg5,Aarsd1,Akap6,Akt1,Arxes1,Bace1,Ckap5,Cnbp,Cpe,Cyfip1,Ddx6,Eif3c,Eif4g3,Eif5a,Elavl1,Exosc2,Exosc7,Fech,Gapdh,Gstz1,Gtpbp1,Hbs1l,Ltn1,Mgat3,Mrpl1,Mrpl21,Mrpl33,Mrpl9,Mrps10,Mrps15,Nck2,Ndufa7,Patl1,Pcsk5,Pde12,Picalm,Ppp1ca,Rpl17,Rpl35,Rpl36,Rpl37a,Rpl5,Rplp2,Rps13,Rps15,Rps24,Rps26,Rps3a1,Rps6kb1,Rpusd3,Rtn1,Rtn4,Tarbp2,Tnrc6c,Tpr,Tsc1,Zfp706,Gpx4
GO:0065003	protein-containing complex assembly	1414	467	1.0435e-27	2.36103e-25	Abca1,Afdn,Afg3l2,Ap1b1,Arc,Arpc5,Atl1,Bax,Bdp1,Cby1,Cck,Cdk5rap2,Chmp4b,Clip3,Clns1a,Coa3,Crtc3,Nopchap1,Diaph2,Dnajb14,Eif2s3x,Eif4ebp1,Farsa,Farsb,Fastkd2,Fkbp4,Gba,Gemin6,Gemin8,Gls,Grb2,H3c1,Higd1a,Homer1,Hprt,Hsp90aa1,Jmjd6,Kcna4,Lats1,Lrrc49,Lsm2,Luc7l2,Mat2a,Mdn1,Mtpn,Naf1,Ndufa2,Ndufa6,Ndufb3,Ndufb4,Ndufb5,Ndufb8,Ndufb9,Ndufc2,Nle1,Nol3,Nup107,Otud6b,Park7,Pdia3,Pet100,Pkd1,Polq,Pomp,Ppan,Ppid,Ppp2r1a,Ppp2r5b,Prkn,Prpf3,Prpf39,Rac1,Rack1,Rasip1,Rbm5,Rims2,Riok3,Ripor2,Rnf112,Rpl10,Rpl13a,Rps3,Rps5,Samm50,Sco1,Sem1,Sf3b1,Shkbp1,Slf2,Smarca2,Smn1,Snu13,Ssh2,Stk3,Stk4,Stub1,Tbce,Thg1l,Tubb4a,Tubg2,Tubgcp4,Unc13a,Uvrag,Vma21,Zfp777,Tmsb4x,Ndufa1,Acaca,Afg3l1,Ahctf1,Ankrd27,Arpc3,Atat1,Atm,Birc2,Capza2,Cct3,Cdc42ep1,Celf1,Cenpp,Cfl1,Denr,Dnajb12,Dnajc15,Ecpas,Eif4h,Fscn1,G3bp2,Gda,Git1,H2-DMa,Hdac6,Higd2a,Hjurp,Hopx,Hp1bp3,Hsp90ab1,Ica1,Kcns2,Kmt2a,Mapk9,Mapt,Mif,Mpp2,Nacc2,Napb,Nckap1,Ndufaf4,Ndufs5,Nefl,Nup98,Pdcd6,Pfdn6,Pfn2,Pik3r2,Pip4p1,Prkce,Prkcz,Rad51c,Raf1,Rhoa,Rpl3,Rplp0,Rpsa,Rrp7a,Sdhaf3,Septin8,Slit2,Snrpd1,Snrpe,Sptbn1,Srpk1,Sumo1,Traf2,Traf7,Trim32,Tspyl1,Tubgcp6,Ulk1,Uqcc2,Usp16,Usp4,Vcp,Wasl,Zdhhc1,Pet117,Abca7,Aimp2,Akain1,Ano6,Anp32b,Apip,Arhgef7,Atpaf1,Atrx,Bag4,Calr,Camsap2,Cand1,Casq2,Odad3,Ccdc57,Cct8,Cd24a,Cd74,Cenpa,Cenpo,Chchd4,Clgn,Cops7a,Cops7b,Cox14,Csnk1d,Cul3,Ddx28,Ddx39b,Dhx33,Dhx9,Dmac1,Dmac2,Dmd,Dnajc9,Dnm1l,Dr1,Drg1,Eif2d,Eif2s2,Eif4b,Erc1,Ext1,Faf1,Fcho1,Fcho2,Flii,Gcfc2,Gemin5,Gnl3l,Grin2b,Gsk3b,Gtf2f2,H1f0,Hsd17b10,Hspa4,Ice1,Immp2l,Insm1,Jam3,Kank3,Kcnb1,Kcng3,Kctd13,Kctd16,Kctd2,Kctd9,Klhl12,Lamc1,Lpcat3,Lrrc8a,Luc7l3,Map2,Map3k7,Mapre1,Mcoln1,Mcts1,Mcts2,Mdm2,Mdm4,Mid1ip1,Mrpl20,Myo1c,Myo5a,Nap1l2,Nap1l3,Nap1l4,Nde1,Ndel1,Ndufa10,Ndufa11,Ndufa12,Ndufa5,Ndufa8,Ndufa9,Ndufab1,Ndufb10,Ndufb6,Ndufb7,Ndufc1,Ndufs1,Ndufs2,Ndufs3,Ndufs6,Ndufs7,Ndufs8,Nsg1,Numa1,Nup93,Pak1,Pde4d,Pdgfc,Pef1,Plcg2,Pole3,Polr2d,Preb,Prkdc,Prmt7,Prpf18,Prpf19,Prpf8,Psmc6,Psmg1,Ptges3l,Ptpn11,Rab3a,Rad52,Rangrf,Rbmx,Rpf2,Rps2,Rsph9,Ruvbl1,Sar1b,Sco2,Sf3a1,Sgip1,Sh3pxd2b,Shprh,Smarca4,Snap23,Snap47,Snrnp200,Sox9,Spg7,Spire1,Srsf12,Srsf6,Ssbp1,Ssh3,Stoml2,Stx1b,Taf11,Taf12,Taf13,Taf4,Taf8,Taf9,Tbca,Tgfbr3,Tmem120b,Tmem70,Trappc12,Tspyl2,Ttc17,Tubg1,Tubgcp2,Ube2k,Ube2s,Vamp7,Vdac2,Ythdc1,Zfp746,Rpl23a,Acot13,Ap2b1,Ap2m1,Arf1,Atl2,Atl3,Atp23,Atp5d,Atp5g3,B2m,Baiap2,Bbc3,Bbs4,Bmf,Camsap1,Cdc42,Cdkn1b,Cenph,Chchd10,Chmp2a,Chrac1,Ckap5,Clasp2,Clta,Cltc,Clybl,Cops8,Cox17,Cx3cl1,Cyfip1,Cyfip2,Dlg4,Dnal1,Eid2,Elavl1,Fam107a,Farp2,Fchsd2,Fech,Fermt2,Fgf13,Gas7,Gba2,Gtf2b,H1f1,H1f2,Irgm1,Kcnc3,Kcnd2,Kctd12,Lcat,Ldlrad4,Lonp1,Lrrc8d,Map1b,Mapre3,Mbd2,Mfsd2a,Mphosph8,Nap1l1,Napa,Nck2,Ndufa3,Ndufaf2,Nrxn1,Pcsk5,Pde4dip,Pfn1,Picalm,Pkd2,Ptbp2,Ptges3,Rpl5,Rps15,Rps25,Rps27,Rtn4,Sdhaf1,Sdhaf4,Set,Sfswap,Sgk1,Sigmar1,Snap25,Snap91,Snrpb,Snrpd2,Sptan1,Sptb,Ssbp3,Stmn1,Strap,Stxbp1,Sv2a,Thra,Tspyl5,Tubgcp3,Vamp2,Vegfa,Wdcp,Zbtb1,Tpm1,Gpx4,Tmem242,Trem2
GO:0006886	intracellular protein transport	829	308	1.08127e-27	2.39851e-25	Akt2,Ap1b1,Ap1g2,Ap1s1,Ap3b2,B3gat3,Bax,Chmp4b,Clip3,Commd1,Copb2,Derl2,Flna,Hpca,Hras,Hsp90aa1,Hspa5,Hspd1,Ifi27,Inpp5k,Kpna1,Macf1,Map1a,Marcks,Napg,Nfkbia,Nol3,Nolc1,Nsf,Nucb1,Nup107,Nup155,Oaz2,Pan3,Park7,Pkd1,Ppp2ca,Psap,Ptpn23,Rab14,Rab5a,Rab7,Ranbp2,Ranbp6,Rims2,Romo1,Samm50,Sec24a,Sec61a2,Siah3,Snf8,Spcs2,Sprn,Srp54a,Stk3,Stk4,Stx5a,Stxbp2,Syngr1,Tcaf1,Tomm70a,Trim23,Ufm1,Ywhab,Ywhae,Zdhhc23,Zdhhc6,Snx5,Ank3,Ap1g1,Ap2s1,Arl1,Atp13a2,Cacng3,Cacng4,Cdkn1a,Cfl1,Ctdspl2,Dnajc15,Fbxo7,Gga1,Gga3,Gnptab,Golga7,Gsk3a,Hap1,Hdac6,Hsp90ab1,Ipo13,Ipo5,Itgb1,Mapk1,Mff,Moap1,Napb,Ncoa4,Nploc4,Nup98,Nxt2,Pdcd6,Pick1,Pik3r2,Plk3,Ppp3ca,Prkaa1,Prr5l,Ptpn22,Rab1a,Rab1b,Rab24,Rab31,Rab5c,Ranbp3,Rhbdd1,Scrib,Sec62,Septin8,Snx11,Sort1,Srprb,Stx3,Sumo1,Tmem30a,Tnpo3,Tomm34,Tomm7,Trim28,Vcp,Vps13a,Vps33b,Zdhhc1,Arf5,Snx2,Ywhaq,Acd,Agk,Anp32b,Ap3d1,Ap4e1,Apod,Arl5a,Get3,Aspscr1,Atf2,Bag4,C2cd5,Calr,Cd24a,Cd74,Cep131,Chchd4,Copa,Copg1,Copg2,Copz1,Dlg2,Edem2,Eif4enif1,Fam53c,Fis1,Fyn,Gdi1,Grpel1,Gsk3b,H13,Hspa4,Ice1,Ift27,Immp2l,Insig1,Ipo11,Ipo7,Kcnb1,Kpna6,Kpnb1,Mbtps1,Mdm2,Mon1b,Mtcl1,Myo1c,Myo5a,Myrip,Ndel1,Nedd4,Nsg1,Nup188,Nup214,Nup88,Nup93,Nxt1,Ogt,Pak1,Pam16,Pcm1,Pcnt,Pex10,Pex16,Pkig,Pola2,Preb,Ptpn1,Ptpn11,Rab13,Rab21,Rab27a,Rab6a,Rab8a,Rabl2,Ramp1,Rangrf,Rapgef3,Rffl,Rilpl1,Rnf215,Rufy3,Sar1b,Scamp3,Sec31a,Sel1l,Sirt4,Sirt7,Srp68,Srp72,Srp9,Srpr,Stom,Strada,Stradb,Stx16,Stx1b,Stx2,Timm17a,Timm17b,Timm9,Tom1,Tom1l2,Tomm22,Tomm40,Ubr5,Uhmk1,Vamp7,Vipas39,Vps13d,Vps18,Vps26a,Vps37a,Vps4a,Xpo5,Xpo6,Zdhhc24,Hspa9,Scg5,Vps28,Akt1,Ap1m1,Ap2a2,Ap2b1,Ap2m1,Ap3m2,Arf1,Arf2,Arf3,Arxes1,Bbc3,Bcap29,Bcr,Bnip3l,Cdc42,Cdk5r1,Clta,Cltc,Dusp16,Elavl1,Erlec1,Exph5,Heatr3,Hspa8,Kif3a,Naca,Napa,Nutf2,Pikfyve,Prickle1,Prkaca,Prkd1,Ptgs2,Rab5b,Rab6b,Ramp2,Ranbp17,Rangap1,Sec13,Stxbp1,Stxbp3,Timm10,Timm44,Tmed5,Tpr,Vamp2,Vps45,Vti1b,Ywhag,Ywhah,Zfand2b,Atp6ap1,Atpif1,Snx10,Styx
GO:0008380	RNA splicing	404	180	6.34237e-27	1.3538e-24	Akt2,Clasrp,Clns1a,Cwf19l2,Ddx1,Ddx46,Fam50a,Gemin6,Gemin8,Gm21992,Habp4,Hnrnpf,Hnrnph2,Htatsf1,Jmjd6,Khdrbs2,Lsm2,Luc7l2,Mettl3,Ncl,Nol3,Paxbp1,Polr2a,Ppie,Prpf3,Prpf38b,Prpf39,Prpf40b,Rbm5,Sf1,Sf3b1,Smn1,Snu13,Snw1,Srek1,Srsf3,Srsf7,Tia1,Tsen2,Zranb2,Acin1,Celf1,Clk3,Clk4,Dazap1,Dbr1,Dhx16,Fastk,Frg1,Hnrnpa3,Hnrnpc,Hnrnpl,Nrde2,Nup98,Ppp1r8,Ppwd1,Prkrip1,Rbm10,Rbm12b2,Rbm15b,Rbm39,Rbm4,Rbmxl1,Rp9,Rtcb,Scnm1,Snrpd1,Snrpe,Srpk1,Thoc5,Usp4,Wbp11,Zfp638,Zrsr1,Plrg1,Akap17b,Alyref,Alyref2,BC005624,Cactin,Ccdc130,Ccnl2,Cdk12,Cdk13,Cirbp,Cwf19l1,Ddx17,Ddx39a,Ddx39b,Ddx41,Ddx47,Dhx15,Dhx9,Ern1,Fxr2,Gcfc2,Gemin5,Grsf1,Hnrnph3,Hnrnpk,Hnrnpu,Iws1,Luc7l3,Magoh,Mettl14,Nova1,Nova2,Pnn,Ppp4r2,Prmt7,Prpf18,Prpf19,Prpf8,Ptbp3,Rbm12,Rbm12b1,Rbm17,Rbm28,Rbm3,Rbm6,Rbmx,Obi1,Rnpc3,Sf3a1,Sf3b5,Smu1,Snrnp200,Snrnp25,Snrnp70,Snrpb2,Son,Srrm2,Srrm4,Srsf12,Srsf4,Srsf6,Sugp2,Tcerg1,Txnl4a,U2af2,Ythdc1,Zfp326,Bud31,Snrnp27,Zmat5,Ccnl1,Cir1,Clk1,Hspa8,Ivns1abp,Lsm6,Nsrp1,Pqbp1,Prpf4b,Ptbp1,Ptbp2,Raly,Rbfox1,Rbfox3,Rbm19,Rbm25,Rest,Rnps1,Rps13,Rps26,Sap18,Sf3b3,Sfpq,Sfswap,Slc38a2,Snip1,Snrpb,Snrpd2,Srsf2,Strap,Zcchc8,Zmat2,Zrsr2,Larp7,Thoc7
GO:0033365	protein localization to organelle	903	326	1.01034e-26	2.11667e-24	4933427D14Rik,Adam22,Akt2,Arl3,Atp6v1d,Bax,Cacnb4,Cct7,Cdk5rap3,Cep350,Chmp4b,Dctn2,Ddx1,Dnaja1,Dzip1l,Entr1,Flna,Gabarapl2,Grik5,Hk1,Hras,Hsp90aa1,Hspa5,Hspd1,Iffo1,Ints13,Kpna1,Lats1,Macf1,Map1a,Marchf5,Meak7,Nabp2,Nf2,Nfkbia,Nmd3,Nol3,Nolc1,Nup107,Nup155,Nvl,Park7,Ppp2ca,Prkn,Ptpn23,Rab7,Ranbp2,Ranbp6,Rb1,Rock2,Romo1,Samm50,Sec61a2,Setd2,Siah3,Slf2,Snf8,Spcs2,Sprn,Srp54a,Stk3,Stk4,Tapt1,Tia1,Tnik,Tomm70a,Ufm1,Ywhae,Zfp423,Ank2,Arl1,Arl2bp,Atp13a2,Cacng3,Cacng4,Caml,Cct3,Cct4,Cdkl5,Cdkn1a,Cfl1,Cplane1,Crocc,Dclk1,Ddrgk1,Dnajc15,Emc1,Emc9,Ezr,Fbxo7,Flcn,Gas8,Gga1,Gga3,Git1,Gnptab,Golph3,Gsk3a,Hdac8,Hsp90ab1,Ipo13,Ipo5,Lamtor4,Mapk1,Mapre2,Mapt,Mark4,Mff,Moap1,Ncoa4,Nphp4,Nup98,Nxt2,Pik3r2,Pphln1,Ppp3ca,Prkaa1,Prkcz,Ptpn22,Rap1a,Rpa2,Scrib,Sec62,Sort1,Srprb,Sumo1,Tmem30a,Tnpo3,Tomm34,Tomm7,Trim28,Tsg101,Tub,Vcp,Vps13a,Zdhhc1,Plrg1,Abca7,Abhd17c,Acd,Agk,Ap3d1,Apod,Arl5a,Get3,Atf2,Atg9a,Atrx,Bag4,Btf3,Calr,Cct8,Cd2ap,Cdk20,Cenpa,Cep131,Cep250,Cep63,Cep83,Chchd4,Chmp7,Csnk1d,Dclk2,Dhx9,Dlg2,Dnm1l,Dvl1,Dync2h1,Dzip1,Eif4enif1,Emc3,Fam149b,Fam53c,Fis1,Fyn,Gdi2,Gnl3l,Golgb1,Gphn,Grk2,Grpel1,Gsk3b,Hdgf,Hnrnpu,Hspa4,Ift140,Ift20,Ift80,Immp2l,Inpp5e,Insig1,Ipo11,Ipo7,Jarid2,Kdelr2,Kpna6,Kpnb1,Kptn,Lamp1,Lemd2,Limk2,Lmbrd1,Lztfl1,Maged1,Mapre1,Mbtps1,Mcph1,Mdm2,Mon1b,Nedd4,Neurl1b,Nipbl,Numa1,Nup188,Nup214,Nup88,Nup93,Nxt1,Obsl1,Ogt,Paf1,Pam16,Pcm1,Pex10,Pex16,Pibf1,Pkig,Pola2,Polr1a,Rab11fip3,Rab34,Rab35,Rab6a,Rab8a,Rabep1,Rangrf,Rer1,Rnf215,Rpf2,Scg3,Sin3a,Sirt4,Sox9,Spag5,Srp68,Srp72,Srp9,Srpr,Ssb,Sun1,Syne1,Szt2,Taf8,Tasor,Tbrg1,Timm17a,Timm17b,Timm9,Tmem201,Tollip,Tomm22,Tomm40,Trappc12,Ttc21b,Tulp3,Ubr5,Utp25,Vamp7,Vcpip1,Vps13d,Vps37a,Vps4a,Tcp1,Vps28,Akt1,Ankrd13a,Arxes1,Banp,Bbc3,Bbs4,Bcap29,Bnip3l,Bub3,Cc2d2a,Ccdc47,Chchd10,Chga,Ciz1,Cpe,Dlg4,Dnajb6,Dtx3l,Elavl1,Emc10,Fermt2,Gas2l1,Heatr3,Hspa8,Ift122,Kat7,Mapre3,Mcrs1,Mgat3,Naca,Nsfl1c,Nutf2,Pikfyve,Prickle1,Prkaca,Prkd1,Ptgs2,Rab33b,Rangap1,Rtn4,Sec13,Skp1,Timm10,Timm44,Tor1a,Tpr,Vegfa,Zbtb16,Zfand2b,Atpif1,Larp7,Snx10
GO:0006397	mRNA processing	472	200	2.36817e-26	4.87111e-24	Clasrp,Clns1a,Cpeb1,Csdc2,Cwf19l2,Ddx1,Ddx46,Fam50a,Gemin6,Gemin8,Gm21992,Gpatch1,Habp4,Hnrnpf,Htatsf1,Jmjd6,Khdrbs2,Lsm2,Luc7l2,Mettl3,Ncl,Nol3,Pan3,Paxbp1,Plcb1,Ppie,Prpf3,Prpf38b,Prpf39,Prpf40b,Rbm26,Rbm5,Sf1,Sf3b1,Sltm,Smn1,Snu13,Snw1,Srek1,Srrt,Srsf3,Srsf7,Supt4a,Tia1,Tsen2,Zc3h3,Zranb2,Acin1,Aurkaip1,Cdk9,Celf1,Cpsf3,Cstf2,Dazap1,Dbr1,Dhx16,Fip1l1,Frg1,Hnrnpa3,Hnrnpc,Hnrnpl,Nrde2,Nup98,Papola,Phrf1,Ppp1r8,Ppwd1,Prkrip1,Rbm10,Rbm15b,Rbm39,Rbm4,Rbmxl1,Rprd1b,Scnm1,Snrpd1,Snrpe,Srpk1,Thoc5,Usp4,Wbp11,Wdr33,Zrsr1,Plrg1,Adarb1,Akap17b,Akap8l,Alkbh5,Alyref,Alyref2,BC005624,Cactin,Cdk12,Cdk13,Cirbp,Cpsf1,Cpsf4,Cstf3,Cwf19l1,Ddx17,Ddx39a,Ddx39b,Ddx41,Ddx47,Dhx15,Dhx9,Ern1,Fxr2,Gcfc2,Gemin5,Grsf1,Hnrnpk,Hnrnpu,Iws1,Luc7l3,Magoh,Mettl14,Ncbp3,Nova1,Nova2,Paf1,Pnn,Polr2d,Ppp4r2,Prmt7,Prpf18,Prpf19,Prpf8,Ptbp3,Rbbp6,Rbm17,Rbm28,Rbm3,Rbm6,Rbmx,Obi1,Rnpc3,Rprd1a,Safb,Scaf4,Sf3a1,Sf3b5,Smu1,Snrnp200,Snrnp25,Snrnp70,Snrpb2,Son,Srrm2,Srrm4,Srsf12,Srsf4,Srsf6,Sugp2,Tbrg4,Tcerg1,Tut1,Txnl4a,U2af2,Ythdc1,Zfp326,Bud31,Snrnp27,Zmat5,Cir1,Cpsf2,Hspa8,Lsm6,Nsrp1,Pabpn1,Pcbp1,Pde12,Pqbp1,Prkaca,Prpf4b,Ptbp1,Ptbp2,Raly,Rbfox1,Rbfox3,Rbm19,Rbm25,Rest,Rnps1,Rpusd3,Safb2,Sap18,Sf3b3,Sfpq,Sfswap,Snip1,Snrpb,Snrpd2,Srsf2,Strap,Zcchc8,Zmat2,Zrsr2,Larp7,Thoc7
GO:0022613	ribonucleoprotein complex biogenesis	406	176	1.08953e-24	2.08912e-22	Clns1a,Nopchap1,Ddx27,Ddx49,Eif2s3x,Fastkd2,Fcf1,Gemin6,Gemin8,Hsp90aa1,Lsg1,Lsm2,Luc7l2,Mdn1,Mettl17,Naf1,Nat10,Ncl,Nle1,Nmd3,Noc2l,Nol3,Nom1,Nop56,Nvl,Pa2g4,Pin4,Ppan,Prpf3,Prpf39,Rbm5,Riok3,Rpl10,Rpl10a,Rpl13a,Rpl27,Rpl35a,Rpl7a,Rps21,Rps5,Rrp36,Sdad1,Sf3b1,Smn1,Snu13,Utp15,Utp4,Rpl26,Rps7,Atm,C1d,Celf1,Ddx10,Ddx31,Denr,Eif4h,Fam207a,Frg1,Gar1,Gpatch4,Heatr1,Helb,Hsp90ab1,Isg20l2,Mrm3,Nop10,Pak1ip1,Rpl3,Rplp0,Rpsa,Rrp1,Rrp7a,Snrpd1,Snrpe,Srpk1,Traf7,Urb2,Usp4,Wbp11,Abce1,Bms1,Ddx17,Ddx28,Ddx39b,Ddx47,Ddx51,Dhx9,Dimt1,Dis3,Eif2d,Eif2s2,Eif4b,Ercc2,Exosc1,Gcfc2,Gemin5,Gnl2,Gnl3l,Gtpbp10,Helq,Kat2b,Kri1,Luc7l3,Mcts1,Mcts2,Mrpl10,Mrpl20,Mrpl36,Mybbp1a,Ngrn,Nol9,Nsun5,Nup88,Polr2d,Pop4,Prkdc,Prmt7,Prpf18,Prpf19,Prpf8,Rbfa,Rbmx,Rexo4,Rpf2,Rpl14,Rpl7,Rps16,Rps17,Rps2,Rps8,Rpusd4,Rrp9,Ruvbl1,Sf3a1,Sirt7,Snrnp200,Srsf12,Srsf6,Surf6,Taf9,Usp36,Utp14a,Utp25,Wdr43,Ythdc1,Rpl23a,Ckap5,Ddx18,Exosc2,Exosc7,Fbll1,Heatr3,Lsm6,Mettl15,Mrpl1,Nhp2,Noc4l,Ptbp2,Ptges3,Rpl35,Rpl5,Rps15,Rps24,Rps25,Rps27,Rps6,Rpusd3,Sfswap,Snrpb,Snrpd2,Strap,Tsc1,Tsr1,Utp14b,Utp20,Utp3
GO:0009057	macromolecule catabolic process	1364	443	1.2567e-24	2.36951e-22	Abca2,Abhd13,Ankzf1,Arih2,Arrb2,Atg7,Azin2,Bax,Capn2,Cbfa2t3,Cbl,Cdk5rap3,Chfr,Chmp4b,Cln3,Cnot3,Commd1,Csdc2,Csde1,Csnk2a1,Ctsd,Ddb1,Ddx49,Derl2,Dnajb14,Dnase1l2,Edc3,Edc4,Edem3,Fastkd2,Fbxl12,Fbxl19,Fbxl5,Fbxo9,Flna,Furin,Gabarapl2,Gba,Gspt1,Herc2,Hsp90aa1,Hsp90b1,Hspa5,Htra2,Huwe1,Ifi27,Klhdc1,Klhl8,Lats1,Lrpprc,Lsm2,Maea,Map1a,Mettl3,Naf1,Ndfip1,Nr1d1,Nsf,Oaz2,Pan3,Park7,Pcyox1l,Pja1,Pkd1,Ppp2ca,Ppp2cb,Ppp2r5c,Ppt1,Prkn,Psap,Psma2,Psmb7,Psmc1,Psmd2,Psmd3,Psme4,Ptpn23,Pum2,Rab7,Rack1,Rbx1,Rnaseh2c,Rnaset2a,Rnf149,Rnf167,Rnf217,Rnft2,Rock1,Rock2,Rpl23,Rspry1,Sco1,Siah3,Smg1,Smg9,Snf8,Stub1,Stx5a,Ube2b,Ubxn2a,Uggt2,Usp19,Usp24,Usp3,Usp42,Uvrag,Xrn1,Znrf3,Rps7,Snx5,2610002M06Rik,Abhd12,Agbl4,Apc2,Arel1,Atm,Atp13a2,Birc2,Caml,Capn10,Ccdc84,Celf1,Cemip2,Cln6,Cnot11,Cnot7,Ctsz,Cul2,Ddrgk1,Dnajb12,Ecpas,Egln1,Eif3h,Ezr,Fastk,Fbxl21,Fbxo7,Fbxw11,Fgf2,Foxo1,Gclc,Gga1,Gga3,Gigyf2,Git1,Gpx1,Gsk3a,Hdac6,Hectd3,Hnrnpab,Hsp90ab1,Ids,Kbtbd7,Klhl3,Lypla1,Mapk9,Marchf2,Nell1,Nploc4,Nrd1,Nrde2,Ntan1,Plk3,Ppp1r11,Ppp2r3a,Prr5l,Psmb4,Ptpn3,Rbm10,Rhbdd1,Rnf11,Rnf144b,Rnf148,Rnf19b,Rnf6,Samd4,Sdcbp,Sufu,Sumo1,Tmub2,Traf2,Trim32,Tsg101,Uba1,Ube2g1,Ube2h,Ube2v2,Uchl5,Usp16,Usp22,Usp4,Usp48,Vcp,Vim,Vps13a,Wwp1,Ctsl,Rps27a,Abhd17c,Adra2a,Alkbh5,Anapc11,Apaf1,Araf,Arih1,Ascc2,Ascc3,Atxn3,Calr,Canx,Ccnf,Cd2ap,Chmp1a,Chmp2b,Chmp7,Cirbp,Clgn,Cnot1,Cnot4,Csnk1d,Cts7,Ctsb,Ctss,Cul1,Cul3,Cul9,Dcaf11,Dda1,Dennd3,Dhx9,Dis3,Dis3l2,Dmac2,Dnajb9,Dpp7,Dvl1,Edem2,Eif3e,Eif4enif1,Eloc,Etf1,Exosc1,Ext1,Faf1,Fbxl4,Fbxl6,Fbxo38,Fem1b,Fto,Fxr2,Fyn,Fzr1,Gaa,Gid8,Gprasp1,Grsf1,Gsk3b,Gtpbp2,H13,Hnrnpd,Hnrnpu,Idua,Jkamp,Kctd13,Kctd2,Larp4b,Lnpep,Lrig2,Lrrc29,Magoh,Mdm2,Mdm4,Mettl14,Mov10,Mtmr2,Nbas,Nedd4,Nhlrc1,Odc1,Ogt,Ovgp1,Pabpc4,Paip1,Pam16,Pcbp2,Pfkm,Phb,Pisd,Polr2d,Polr2g,Prpf18,Prpf19,Psma5,Psma6,Psma7,Psmb1,Psmb2,Psmc3,Psmc4,Psmc5,Psmc6,Psmd6,Psmd7,Ptpn1,Pum1,Pym1,Rab26,Rbbp6,Rela,Rexo4,Rffl,Rlim,Rmnd5b,Rnf126,Rnf130,Rnf14,Rnf19a,Rnf215,Rnf34,Rnf41,Rnft1,Sec22b,Sel1l,Senp1,Sh3d19,Sh3rf3,Sharpin,Snx12,Sox9,Ssb,Taf9,Tbrg4,Tmem106b,Tnrc6a,Tnrc6b,Tollip,Trim24,Trpc4ap,Ttc37,Tut7,Ube2a,Ube2k,Ube2n,Ube2r2,Ube2s,Ube2z,Ubl7,Ubr2,Ubxn11,Upf2,Usp14,Usp36,Usp9x,Utp25,Vps37a,Vps4a,Ybx2,Zfp36l2,Zfp598,Btg2,Noct,Vps28,Abhd10,Adam8,Akt1,Banp,Bnip3,Bnip3l,Brsk2,Cblb,Ccdc47,Cdc34,Chek2,Chmp2a,Clpx,Cop1,Dtx3l,Elavl1,Erlec1,Exosc2,Exosc7,Fbxo11,Fbxo27,Fbxo31,Fbxo44,Gpld1,Gtpbp1,Herc4,Hspa8,Laptm4b,Lonp1,Lsm6,Ltn1,Marchf7,Mgat3,Mib1,Mus81,N4bp1,Nedd8,Nsfl1c,Patl1,Pde12,Pithd1,Ppp1ca,Prickle1,Prkaca,Psma3,Psmd4,Psmf1,Rab12,Rad23a,Rchy1,Rgp1,Rnf103,Rnf123,Rnf13,Rnps1,Rpl5,Rybp,Sf3b3,Siah2,Sirt6,Skp1,Smad7,Spop,Sumo2,Tlk2,Tnrc6c,Tor1a,Trex1,Trim39,Ubb,Ubqln2,Usp2,Vegfa,Vps4b,Zc3h18,Zfand2b,Atpif1,Psmb6,Rnf187,Styx,Trem2
GO:0044265	cellular macromolecule catabolic process	1148	385	2.59626e-24	4.66215e-22	Abca2,Ankzf1,Arih2,Arrb2,Atg7,Bax,Capn2,Cbfa2t3,Cbl,Cdk5rap3,Chfr,Chmp4b,Cln3,Cnot3,Commd1,Csdc2,Csde1,Csnk2a1,Ddb1,Ddx49,Derl2,Dnajb14,Dnase1l2,Edc3,Edc4,Edem3,Fastkd2,Fbxl12,Fbxl19,Fbxl5,Fbxo9,Furin,Gabarapl2,Gba,Gspt1,Herc2,Hsp90aa1,Hsp90b1,Hspa5,Htra2,Huwe1,Ifi27,Klhdc1,Klhl8,Lats1,Lrpprc,Lsm2,Maea,Map1a,Mettl3,Naf1,Ndfip1,Nr1d1,Pan3,Park7,Pcyox1l,Pkd1,Ppp2cb,Ppp2r5c,Ppt1,Prkn,Psap,Psma2,Psmb7,Psmc1,Psmd2,Psmd3,Psme4,Ptpn23,Pum2,Rab7,Rack1,Rbx1,Rnaseh2c,Rnaset2a,Rnf149,Rnf167,Rnf217,Rnft2,Rock1,Rock2,Rpl23,Rspry1,Sco1,Siah3,Smg1,Smg9,Snf8,Stub1,Ube2b,Ubxn2a,Uggt2,Usp19,Usp24,Usp3,Usp42,Xrn1,Znrf3,Rps7,Snx5,2610002M06Rik,Agbl4,Arel1,Atm,Atp13a2,Birc2,Caml,Celf1,Cln6,Cnot11,Cnot7,Ctsz,Cul2,Ddrgk1,Dnajb12,Ecpas,Eif3h,Ezr,Fastk,Fbxl21,Fbxo7,Fbxw11,Gclc,Gigyf2,Gpx1,Gsk3a,Hdac6,Hectd3,Hnrnpab,Hsp90ab1,Kbtbd7,Klhl3,Mapk9,Marchf2,Nell1,Nploc4,Nrde2,Ntan1,Plk3,Ppp1r11,Prr5l,Psmb4,Rbm10,Rhbdd1,Rnf11,Rnf144b,Rnf148,Rnf19b,Rnf6,Samd4,Sdcbp,Sufu,Sumo1,Tmub2,Traf2,Trim32,Tsg101,Uba1,Ube2g1,Ube2h,Ube2v2,Uchl5,Usp16,Usp22,Usp4,Usp48,Vcp,Vim,Vps13a,Wwp1,Ctsl,Rps27a,Alkbh5,Anapc11,Apaf1,Araf,Arih1,Ascc2,Ascc3,Atxn3,Calr,Canx,Ccnf,Cd2ap,Chmp1a,Chmp2b,Chmp7,Cirbp,Clgn,Cnot1,Cnot4,Csnk1d,Cts7,Ctsb,Ctss,Cul1,Cul3,Cul9,Dcaf11,Dda1,Dennd3,Dhx9,Dis3,Dis3l2,Dmac2,Dnajb9,Dpp7,Dvl1,Edem2,Eif3e,Eif4enif1,Eloc,Etf1,Exosc1,Faf1,Fbxl4,Fbxl6,Fbxo38,Fem1b,Fto,Fxr2,Fzr1,Gid8,Grsf1,Gsk3b,Gtpbp2,H13,Hnrnpd,Hnrnpu,Jkamp,Kctd13,Kctd2,Larp4b,Lrrc29,Magoh,Mdm2,Mettl14,Mov10,Nbas,Nedd4,Nhlrc1,Ogt,Pabpc4,Paip1,Pam16,Pcbp2,Pisd,Polr2d,Polr2g,Prpf18,Prpf19,Psma5,Psma6,Psma7,Psmb1,Psmb2,Psmc3,Psmc4,Psmc5,Psmc6,Psmd6,Psmd7,Pum1,Pym1,Rbbp6,Rexo4,Rffl,Rlim,Rmnd5b,Rnf126,Rnf130,Rnf14,Rnf19a,Rnf215,Rnf34,Rnf41,Rnft1,Sel1l,Senp1,Sh3rf3,Sharpin,Ssb,Taf9,Tbrg4,Tmem106b,Tnrc6a,Tnrc6b,Tollip,Trpc4ap,Ttc37,Tut7,Ube2a,Ube2k,Ube2n,Ube2r2,Ube2s,Ube2z,Ubl7,Ubr2,Ubxn11,Upf2,Usp14,Usp36,Usp9x,Vps37a,Vps4a,Ybx2,Zfp36l2,Zfp598,Btg2,Noct,Vps28,Akt1,Bnip3,Bnip3l,Brsk2,Ccdc47,Cdc34,Chek2,Chmp2a,Clpx,Cop1,Dtx3l,Elavl1,Erlec1,Exosc2,Exosc7,Fbxo11,Fbxo27,Fbxo31,Fbxo44,Gtpbp1,Herc4,Laptm4b,Lonp1,Lsm6,Ltn1,Marchf7,Mgat3,Mib1,Mus81,N4bp1,Nedd8,Nsfl1c,Patl1,Pde12,Pithd1,Prickle1,Prkaca,Psma3,Psmd4,Psmf1,Rab12,Rad23a,Rchy1,Rgp1,Rnf103,Rnf123,Rnf13,Rnps1,Rpl5,Rybp,Siah2,Sirt6,Skp1,Smad7,Spop,Sumo2,Tlk2,Tnrc6c,Tor1a,Trex1,Trim39,Ubb,Ubqln2,Usp2,Vegfa,Vps4b,Zc3h18,Zfand2b,Atpif1,Psmb6,Rnf187,Styx,Trem2
GO:0043603	cellular amide metabolic process	1136	381	4.5013e-24	7.95675e-22	Aasdh,Abca2,Acer3,Acly,Acot7,Acss2,Akt2,Caprin1,Cars,Cebpa,Cnot3,Coa3,Cpeb1,Csde1,Dars,Eef1a2,Eef1b2,Eef1d,Eif2s3x,Eif4a2,Eif4ebp1,Eif4ebp3,Eif5b,Fa2h,Farsa,Farsb,Fastkd2,Fau,Furin,Gars,Gatc,Gba,Grm5,Gspt1,Gstm5,Gstp1,Guf1,Habp4,Larp4,Lrpprc,Mapkapk5,Mettl17,Mettl3,Mpc2,Mrpl14,Mrpl32,Mrpl41,Mrpl44,Mrps16,Mrps18b,Mrps23,Mrps35,Mtg1,Mtrf1l,Nagk,Nat10,Ncl,Ncstn,Nolc1,Ogdh,Otud6b,Pa2g4,Paip2,Pam,Pan3,Park7,Pdha1,Pkm,Psap,Pstk,Pum2,Pus7,Rack1,Rock1,Rock2,Rpl10,Rpl10a,Rpl13a,Rpl15,Rpl18,Rpl21,Rpl23,Rpl28,Rpl31,Rpl35a,Rpl36a,Rpl36al,Rpl37,Rpl4,Rpl41,Rpl9,Rplp1,Rps11,Rps21,Rps23,Rps3,Rps5,Rps9,Sec11c,Shfl,Spcs2,Suclg1,Tia1,Unc13a,Xrn1,Yars,Rpl19,Rpl26,Rps7,Acaca,Apeh,B4galt6,Celf1,Cln6,Cnot11,Cnot7,Cpeb4,Cs,Dars2,Degs1,Denr,Eif1,Eif2ak1,Eif3b,Eif3f,Eif3h,Eif4e,Eif4h,Elovl1,Gcdh,Gclc,Gda,Gga3,Ggt7,Gigyf2,Gpx1,Gsk3a,Gstm7,Hap1,Hnrnpl,Kars,Lars,Lta4h,Mapk1,Mars2,Mrpl13,Mrpl23,Nit1,Noa1,Pdk2,Rbm4,Rgs2,Rmnd1,Rpl13,Rpl18a,Rpl3,Rplp0,Rps12,Rpsa,S100a9,Samd4,Sgpl1,Sppl3,St3gal1,Uqcc2,Usp16,Vim,Yipf5,Rps4x,Rps27a,Aars,Aars2,Abca7,Abce1,Abcf1,Abhd4,Acsl4,Agk,Aimp2,Aph1b,Ascc2,Ascc3,Asl,Atp6ap2,Calr,Carnmt1,Cdk5rap1,Cdkal1,Cers5,Chac2,Cirbp,Cnot1,Dapk3,Ddx39b,Dhx33,Dhx9,Dmd,Dph1,Dph3,Drg1,Eef1e1,Eef1g,Eif2ak4,Eif2d,Eif2s2,Eif3e,Eif4b,Eif4e3,Eif4enif1,Eif4g2,Eif5a2,Etf1,Ethe1,Tlcd3b,Fh1,Fto,Fxr2,G6pdx,Galc,Gemin5,Gfm2,Gle1,Glo1,Gnpda2,Grb7,Gstm1,Gtpbp2,H13,Hars,Hnrnpd,Hnrnpu,Immp2l,Inpp5e,Jmjd4,Kbtbd8,Larp4b,Lnpep,Magoh,Mcts1,Mcts2,Mettl14,Mif4gd,Mknk2,Mme,Mov10,Mrpl10,Mrpl16,Mrpl2,Mrpl20,Mrpl30,Mrpl36,Mrpl49,Mrpl57,Mrps12,Mrps14,Mrps21,Mrps34,Mtfmt,Mtg2,Mtif2,Nars,Ngrn,Npepps,Nt5c2,Paip1,Per1,Per2,Polr2d,Polr2g,Prkdc,Pum1,Pum3,Pym1,Rars2,Rbm3,Rela,Rpl14,Rpl22l1,Rpl7,Rps16,Rps17,Rps2,Rps6kb2,Rps8,Rpusd4,Samd8,Slc27a3,Smpd1,Smpdl3a,Sox4,Sptlc2,Sptssa,Srbd1,Srp9,St6galnac6,St8sia4,Sucla2,Tars2,Tigar,Tm9sf2,Tnrc6a,Tnrc6b,Tufm,Tut7,Uhmk1,Ybx2,Zc3h15,Zfp36l2,Zfp598,Btg2,Noct,Rpl23a,Scg5,Scp2,Aarsd1,Abca8b,Acsl6,Akap6,Akt1,Arxes1,Bace1,Cers4,Ckap5,Cnbp,Cpe,Cyfip1,Ddx6,Eif3c,Eif4g3,Eif5a,Elavl1,Exosc2,Exosc7,Fech,Gapdh,Gba2,Gpat4,Gstz1,Gtpbp1,Hbs1l,Ltn1,Mgat3,Mpc1,Mrpl1,Mrpl21,Mrpl33,Mrpl9,Mrps10,Mrps15,Nck2,Ndufa7,Neu1,Neu3,Patl1,Pcsk5,Pde12,Picalm,Ppp1ca,Rpl17,Rpl35,Rpl36,Rpl37a,Rpl5,Rplp2,Rps13,Rps15,Rps24,Rps26,Rps3a1,Rps6kb1,Rpusd3,Rtn1,Rtn4,Sphk2,St8sia3,Tarbp2,Tnrc6c,Tpr,Tsc1,Zfp706,Gpx4
GO:0034645	cellular macromolecule biosynthetic process	1110	374	4.72671e-24	8.22666e-22	Abca1,Abca2,Akt2,Atg16l2,Atg7,B3gat3,Caprin1,Cars,Clip3,Cnot3,Coa3,Cpeb1,Csde1,Dars,Eef1a2,Eef1b2,Eef1d,Eif2s3x,Eif4a2,Eif4ebp1,Eif4ebp3,Eif5b,Entpd5,Farsa,Farsb,Fastkd2,Fau,Gars,Gatc,Gba,Grm5,Gspt1,Guf1,Habp4,Inpp5k,Larp4,Lmf1,Lrpprc,Mapkapk5,Mettl17,Mettl3,Mogs,Mrpl14,Mrpl32,Mrpl41,Mrpl44,Mrps16,Mrps18b,Mrps23,Mrps35,Mtg1,Mtrf1l,Nat10,Ncl,Ncstn,Ndst4,Nmt2,Nolc1,Nr1d1,Nus1,Otud6b,Pa2g4,Paip2,Pan3,Pkm,Plcb1,Poglut1,Pomk,Pstk,Pum2,Pus7,Rack1,Rock1,Rock2,Rpl10,Rpl10a,Rpl13a,Rpl15,Rpl18,Rpl21,Rpl23,Rpl28,Rpl31,Rpl35a,Rpl36a,Rpl36al,Rpl37,Rpl4,Rpl41,Rpl9,Rplp1,Rpn2,Rps11,Rps21,Rps23,Rps3,Rps5,Rps9,Shfl,Tia1,Uggt2,Xrn1,Yars,Zdhhc23,Zdhhc6,Rpl19,Rpl26,Rps7,B3galnt2,B4gat1,Celf1,Cnot11,Cnot7,Cpeb4,Csgalnact1,Dars2,Denr,Eif1,Eif2ak1,Eif3b,Eif3f,Eif3h,Eif4e,Eif4h,Extl3,Fut11,Gcnt2,Gigyf2,Golga7,Golph3,Hhatl,Hnrnpl,Kars,Lars,Ldb1,Mapk1,Mars2,Mgat4a,Mppe1,Mrpl13,Mrpl23,Noa1,Ostc,Pigc,Pigg,Rbm4,Rft1,Rgs2,Rmnd1,Rpl13,Rpl18a,Rpl3,Rplp0,Rps12,Rpsa,S100a9,Samd4,St3gal1,St3gal5,Ulk1,Uqcc2,Usp16,Vim,Zdhhc1,Rps4x,Rps27a,Aars,Aars2,Abca7,Abcb10,Abce1,Abcf1,Aimp2,Alg2,Ascc2,Ascc3,Atg16l1,B4galt7,Calr,Cdk5rap1,Cdkal1,Chsy3,Cirbp,Cnot1,Dapk3,Dbi,Ddx39b,Dhx33,Dhx9,Dph1,Dph3,Dpm1,Drg1,Eef1e1,Eef1g,Eif2ak4,Eif2d,Eif2s2,Eif3e,Eif4b,Eif4e3,Eif4enif1,Eif4g2,Eif5a2,Etf1,Ext1,Fto,Fxr2,Galntl6,Gemin5,Gfm2,Gle1,Gorasp1,Grb7,Gtpbp2,Hars,Hnrnpd,Hnrnpu,Hs6st2,Inpp5e,Insr,Jmjd4,Kbtbd8,Larp4b,Magoh,Mcts1,Mcts2,Mettl14,Mgat1,Mif4gd,Mknk2,Mlec,Mov10,Mrpl10,Mrpl16,Mrpl2,Mrpl20,Mrpl30,Mrpl36,Mrpl49,Mrpl57,Mrps12,Mrps14,Mrps21,Mrps34,Mtfmt,Mtg2,Mtif2,Mustn1,Nars,Ndst2,Necab1,Ngrn,Nhlrc1,Ogt,Paip1,Per1,Per2,Pigo,Pigw,Pigyl,Pmm2,Poglut2,Polr2d,Polr2g,Pomt1,Prkdc,Pum1,Pum3,Pym1,Ramp1,Rars2,Rbm3,Rpl14,Rpl22l1,Rpl7,Rpn1,Rps16,Rps17,Rps2,Rps6kb2,Rps8,Rpusd4,Selenok,Sorbs1,Sox4,Srbd1,Srp9,St6galnac6,St8sia4,Tars2,Tet2,Tm9sf2,Tmem59,Tmtc2,Tnrc6a,Tnrc6b,Tufm,Tut7,Uhmk1,Ybx2,Zc3h15,Zdhhc24,Zfp36l2,Zfp598,Btg2,Noct,Rpl23a,Aarsd1,Acan,Akap6,Akt1,B3gat1,B4galt1,Ckap5,Cnbp,Csgalnact2,Cyfip1,Ddx6,Dpy19l1,Eif3c,Eif4g3,Eif5a,Elavl1,Eogt,Exosc2,Exosc7,Fech,Galnt11,Gapdh,Grb10,Gtpbp1,Hbs1l,Hs6st3,Irgm1,Itm2c,Jak3,Lcat,Ltn1,Mgat3,Mgat5,Mrpl1,Mrpl21,Mrpl33,Mrpl9,Mrps10,Mrps15,Nck2,Ndufa7,Nmt1,Patl1,Pde12,Ppp1ca,Ptges3,Rpl17,Rpl35,Rpl36,Rpl37a,Rpl5,Rplp2,Rps13,Rps15,Rps24,Rps26,Rps3a1,Rps6kb1,Rpusd3,St8sia3,Tarbp2,Tnrc6c,Tpr,Trex1,Tsc1,Zfp706
GO:0030163	protein catabolic process	994	340	3.58821e-23	6.15051e-21	Abca2,Abhd13,Ankzf1,Arih2,Arrb2,Atg7,Azin2,Capn2,Cbfa2t3,Cbl,Cdk5rap3,Chfr,Chmp4b,Cln3,Commd1,Csnk2a1,Ctsd,Ddb1,Derl2,Dnajb14,Edem3,Fbxl12,Fbxl19,Fbxl5,Fbxo9,Flna,Furin,Gabarapl2,Gba,Herc2,Hsp90aa1,Hsp90b1,Hspa5,Htra2,Huwe1,Ifi27,Klhdc1,Klhl8,Lats1,Maea,Map1a,Ndfip1,Nr1d1,Nsf,Oaz2,Park7,Pcyox1l,Pja1,Pkd1,Ppp2ca,Ppp2cb,Ppp2r5c,Ppt1,Prkn,Psap,Psma2,Psmb7,Psmc1,Psmd2,Psmd3,Psme4,Ptpn23,Rab7,Rack1,Rbx1,Rnf149,Rnf167,Rnf217,Rnft2,Rpl23,Rspry1,Sco1,Siah3,Snf8,Stub1,Stx5a,Ube2b,Ubxn2a,Uggt2,Usp19,Usp24,Usp3,Usp42,Znrf3,Rps7,Snx5,2610002M06Rik,Abhd12,Agbl4,Apc2,Arel1,Atm,Atp13a2,Birc2,Caml,Capn10,Ccdc84,Ctsz,Cul2,Ddrgk1,Dnajb12,Ecpas,Egln1,Eif3h,Ezr,Fbxl21,Fbxo7,Fbxw11,Foxo1,Gclc,Gga1,Gga3,Gpx1,Gsk3a,Hdac6,Hectd3,Hsp90ab1,Kbtbd7,Klhl3,Lypla1,Mapk9,Marchf2,Nell1,Nploc4,Nrd1,Ntan1,Plk3,Ppp1r11,Ppp2r3a,Psmb4,Ptpn3,Rhbdd1,Rnf11,Rnf144b,Rnf148,Rnf19b,Rnf6,Sdcbp,Sufu,Sumo1,Tmub2,Traf2,Trim32,Tsg101,Uba1,Ube2g1,Ube2h,Ube2v2,Uchl5,Usp16,Usp22,Usp4,Usp48,Vcp,Vps13a,Wwp1,Ctsl,Rps27a,Abhd17c,Adra2a,Anapc11,Araf,Arih1,Ascc2,Ascc3,Atxn3,Calr,Canx,Ccnf,Cd2ap,Chmp1a,Chmp2b,Chmp7,Clgn,Cnot4,Csnk1d,Cts7,Ctsb,Ctss,Cul1,Cul3,Cul9,Dcaf11,Dda1,Dennd3,Dmac2,Dnajb9,Dpp7,Dvl1,Edem2,Eloc,Ext1,Faf1,Fbxl4,Fbxl6,Fbxo38,Fem1b,Fyn,Fzr1,Gid8,Gsk3b,H13,Jkamp,Kctd13,Kctd2,Lnpep,Lrig2,Lrrc29,Mdm2,Mdm4,Nedd4,Nhlrc1,Odc1,Ogt,Pcbp2,Phb,Pisd,Prpf19,Psma5,Psma6,Psma7,Psmb1,Psmb2,Psmc3,Psmc4,Psmc5,Psmc6,Psmd6,Psmd7,Rab26,Rbbp6,Rela,Rffl,Rlim,Rmnd5b,Rnf126,Rnf130,Rnf14,Rnf19a,Rnf215,Rnf34,Rnf41,Rnft1,Sec22b,Sel1l,Senp1,Sh3d19,Sh3rf3,Sharpin,Snx12,Sox9,Taf9,Tmem106b,Tollip,Trim24,Trpc4ap,Ube2a,Ube2k,Ube2n,Ube2r2,Ube2s,Ube2z,Ubl7,Ubr2,Ubxn11,Usp14,Usp36,Usp9x,Utp25,Vps37a,Vps4a,Zfp598,Vps28,Abhd10,Adam8,Akt1,Banp,Bnip3,Bnip3l,Brsk2,Cblb,Ccdc47,Cdc34,Chek2,Chmp2a,Clpx,Cop1,Dtx3l,Erlec1,Fbxo11,Fbxo27,Fbxo31,Fbxo44,Gpld1,Herc4,Hspa8,Laptm4b,Lonp1,Ltn1,Marchf7,Mgat3,Mib1,N4bp1,Nedd8,Nsfl1c,Pithd1,Prickle1,Prkaca,Psma3,Psmd4,Psmf1,Rab12,Rad23a,Rchy1,Rgp1,Rnf103,Rnf123,Rnf13,Rpl5,Rybp,Sf3b3,Siah2,Sirt6,Skp1,Smad7,Spop,Sumo2,Tlk2,Tor1a,Trim39,Ubb,Ubqln2,Usp2,Vps4b,Zfand2b,Atpif1,Psmb6,Rnf187,Styx,Trem2
GO:0016570	histone modification	495	196	1.17958e-21	1.99173e-19	Actl6b,Apbb1,Ash1l,Asxl1,Atg7,Auts2,Chd4,Dcaf1,Ddb1,Dot1l,Dpy30,Ehmt1,Elk4,Hat1,Hdac10,Huwe1,Kansl2,Kdm3a,Kmt2c,L3mbtl2,Mta2,Mthfr,Noc2l,Nsd1,Otub1,Pagr1a,Park7,Paxbp1,Rbbp4,Rcor3,Satb1,Setd2,Setd4,Snw1,Ube2b,Usp3,Wbp2,Zfp335,Atm,Atxn7l3,Brd1,Cdk9,Chd5,Ctbp1,Flcn,Gm5136,Hdac4,Hdac6,Hdac7,Hdac8,Hmga2,Hopx,Hsf4,Kdm4b,Kmt2a,Kmt2d,Kmt5c,Ldb1,Mbd3,Mllt1,Naa50,Ncoa6,Nsd3,Ntmt1,Pcgf2,Pcgf5,Pcgf6,Phf20l1,Rcor2,Ring1,Setdb1,Sin3b,Usp16,Usp22,Akap8,Akap8l,Arid4a,Atf2,Atrx,Atxn7,Ezhip,Baz1b,Baz2a,Brcc3,Brd7,Brpf1,Ddb2,Dnmt1,Dr1,Eny2,Ep400,Epop,Fh1,Ing4,Iws1,Jarid2,Jmjd4,Kat2b,Kat8,Kdm1b,Kdm2a,Kdm5a,Kdm6b,Kdm7a,Kdm8,Kmt2b,Lcor,Lpin1,Map3k7,Mbip,Mbtd1,Mettl8,Mllt6,Msl2,Mtf2,Naa40,Nap1l2,Nelfa,Nipbl,Ogt,Paf1,Paxip1,Per1,Per2,Phb,Phc1,Phf1,Pkn1,Pole3,Ppp1r1b,Ppp4r2,Ppp4r3b,Prmt7,Rbbp5,Rcor1,Rif1,Rlf,Ruvbl1,Setd1a,Sf3b5,Sin3a,Sirt7,Slk,Smarca4,Smarcad1,Taf12,Taf4,Taf9,Tcf3,Tet2,Thap7,Ube2a,Ube2e1,Ube2n,Ubr2,Ubr5,Usp36,Vrk3,Wdr5,Wdr82,Yeats2,Zfp369,Arid4b,Asxl2,BC004004,Bcl6,Brd8,Dtx3l,Eed,Ehmt2,Eid1,Fbll1,H1f2,Kansl3,Kat7,Kdm2b,Kdm3b,Kdm5c,Map3k12,Mbd2,Mcrs1,Morf4l1,Parp2,Prdm5,Prkcb,Prkd1,Rest,Rybp,Sf3b3,Sfpq,Sirt6,Skp1,Sphk2,Trrap,Vegfa,Wdr70
GO:0051276	chromosome organization	973	328	3.04542e-21	4.78512e-19	Actl6b,Apbb1,Ash1l,Asxl1,Cbx3,Cct7,Cdan1,Cdk5rap2,Cdyl,Chd4,Chfr,Chmp4b,Cpeb1,Dcaf1,Dctn2,Ddx1,Dpy30,Ehmt1,Fam50a,H3c1,Hat1,Hmgn3,Hsp90aa1,Jmjd6,Kansl2,Kdm3a,Kmt2c,L3mbtl2,Lats1,Mapkapk5,Mettl3,Mta2,Mthfr,Nabp2,Naf1,Nat10,Ndn,Nfrkb,Noc2l,Nr3c1,Nsd1,Nup107,Nup155,Ppm1d,Ppp2r1a,Psme4,Ptma,Pum2,Pwwp3a,Rb1,Rbbp4,Recql5,Satb1,Selenof,Setd2,Slf2,Smarca2,Smarcd2,Smg1,Supt4a,Tubg2,Ube2b,Usp3,Wbp2,Xrcc6,Xrn1,Zfp335,0610010K14Rik,2610002M06Rik,Acin1,Actr6,Anapc15,Atm,Atxn7l3,Bptf,Brd1,Cct3,Cct4,Cenpp,Chd5,Chd8,Chd9,Ctbp1,Eif1,Emsy,Gar1,Gpx1,Gsk3a,Hdac4,Hdac6,Hdac7,Hdac8,Hjurp,Hmbox1,Hmga2,Hp1bp3,Hsp90ab1,Ino80,Kdm4b,Klf2,Kmt2a,Kmt2d,Kmt5c,Ldb1,Map3k4,Mapk1,Mbd3,Mcmbp,Mllt1,Mthfs,Naa50,Ncapd2,Nop10,Nsd3,Nsmce2,Pcgf5,Phf13,Pphln1,Prkaa1,Rad51c,Rbm15b,Rere,Ring1,Rpa2,Setdb1,Smarcd1,Smc6,Spin1,Trim28,Tspyl1,Ttf1,Uchl5,Usp16,Usp22,Zbtb48,Znfx1,4930447C04Rik,Acd,Akap8,Akap8l,Anapc11,Anp32b,Anp32e,Arid4a,Ascc3,Atrx,Banf1,Baz1b,Baz2a,Brcc3,Brpf1,Cbx4,Cct8,Cenpa,Cenpo,Cep63,Cfdp1,Chd1l,Chd2,Chd6,Chmp1a,Chmp2b,Chmp7,Cul3,Dapk3,Dclre1c,Dhx9,Dis3l2,Dnajc9,Dnmt1,Dnmt3a,Dr1,Eny2,Ep400,Epop,Ercc2,Gatad1,Gnl3l,Gsk3b,H1f0,Hcfc2,Hmg20b,Hmgn1,Hnrnpd,Hnrnpu,Ing4,Itpa,Jarid2,Kat2b,Kat8,Kdm1b,Kdm2a,Kdm5a,Kdm6b,Kdm7a,Kdm8,Kmt2b,Kmt5a,Kpnb1,Lamc1,Mbtd1,Mcm5,Mcph1,Morc2b,Msl2,Mtf2,Naa10,Nap1l2,Nap1l3,Nap1l4,Nbn,Ncapd3,Ncapg2,Ncaph2,Nipbl,Numa1,Ogt,Pak1,Pcna,Phf1,Phf21a,Pibf1,Pkn1,Pnkp,Pole3,Prkdc,Prmt7,Rad50,Rae1,Rbbp5,Rccd1,Rcor1,Rela,Rif1,Rlim,Rtel1,Ruvbl1,Scmh1,Seh1l,Setd1a,Shprh,Sin3a,Sirt7,Slx1b,Smarca4,Smarcad1,Smc2,Sox9,Spag5,Ssbp1,Stag1,Sun1,Supt16,Tasor,Tet2,Tfpt,Top1mt,Trappc12,Tspyl2,Tubg1,Ubn2,Ubr2,Vps4a,Wdr5,Yeats2,Ylpm1,Ythdc1,Zfp207,Zfp445,Zfp518b,Zwint,Tcp1,Arid1a,Arid1b,Arid4b,Banp,Brd8,Bub3,Cabin1,Cebpg,Cecr2,Cenph,Chmp2a,Chrac1,Dtx3l,Eed,Ehmt2,H1f1,H1f2,Kansl3,Kat7,Kdm2b,Kdm3b,Kdm5c,Lhx2,Mad1l1,Mbd2,Mcm4,Mcm7,Mcrs1,Morf4l1,Mphosph8,Nap1l1,Nhp2,Nucks1,Nudc,Pds5a,Prdm5,Prkcb,Ptges3,Rbl2,Rmi2,Set,Sfpq,Sirt6,Slx4,Smc1a,Sphk2,Tlk2,Tpr,Trex1,Trrap,Tspyl5,Utp3,Vps4b,Zbtb1,Gnas,Gpx4
GO:0070647	protein modification by small protein conjugation or removal	866	299	3.50742e-21	5.43553e-19	Arih2,Arnt,Arrb2,Asxl1,Atg7,Cbl,Cdk5rap3,Chfr,Commd1,Cops9,Dcaf1,Dcun1d5,Ddb1,Dnaja1,Fancl,Fbxl5,Fbxo9,Herc2,Hsp90aa1,Hspa5,Huwe1,Ifi27,Josd1,Klhdc1,Klhl24,Klhl8,Marchf5,Med12,Mib2,Ndfip1,Otub1,Otud6b,Park7,Phf23,Pja1,Ppia,Ppil2,Prkn,Rack1,Rasd2,Rbx1,Rnf112,Rnf167,Rnf217,Rnf25,Rnf38,Rpl23,Rps3,Spry2,Stub1,Trim23,Ube2b,Ubxn2a,Ufm1,Usp19,Usp24,Usp3,Usp42,Znrf3,Med11,Rps7,Anapc13,Anapc16,Arel1,Atxn7l3,Birc2,Caml,Cdk9,Cul2,Dcun1d2,Ddrgk1,Dtx3,Eif3f,Fbxl21,Fbxo7,Fbxw11,Gclc,Gm5136,Gsk3a,Hdac4,Hdac6,Hdac8,Hsp90ab1,Kbtbd7,Klhl13,Klhl3,Mapk9,Marchf2,Med30,Mocs3,Nsmce2,Pcgf2,Pcgf5,Pcgf6,Pdcd6,Pias2,Pja2,Prkce,Ptpn22,Ring1,Rnf11,Rnf141,Rnf144b,Rnf19b,Rnf220,Rnf6,Sumo1,Traf2,Traf7,Trim28,Trim32,Trim44,Tsg101,Uba1,Ube2g1,Ube2h,Ube2i,Ube2v1,Ube2v2,Uchl5,Usp16,Usp22,Usp4,Usp48,Vcp,Wbp1l,Wsb1,Wwp1,Zmiz1,Rps27a,Aimp2,Aktip,Anapc11,Arih1,Atxn3,Atxn7,Birc6,Brcc3,Cand1,Cbx4,Ccnf,Cd300ld3,Cnot4,Cops6,Cops7a,Cops7b,Cul1,Cul3,Cul9,Dda1,Ddb2,Dtx1,Dtx4,Eloc,Eny2,Epop,Faap100,Fance,Fancf,Fancg,Fancm,Fbxo25,Fbxo38,Fem1b,Fyn,Fzr1,Gnl3l,Hmg20b,Irf2bp1,Kbtbd8,Kctd13,Kdm2a,Klhl12,Klhl9,Mdm2,Med10,Mgrn1,Mkrn1,Msl2,Nedd4,Nfx1,Nhlrc1,Ogt,Otud3,Paf1,Paxip1,Pdzrn3,Pef1,Per2,Phc1,Pias4,Pnkp,Prpf19,Rad18,Rbbp6,Rela,Rffl,Rlim,Rnf10,Rnf126,Rnf14,Rnf19a,Obi1,Rnf34,Rnf41,Rnft1,Rps2,Rwdd3,Sae1,Senp1,Senp2,Senp5,Senp7,Sf3b5,Sh3rf3,Sharpin,Shprh,Sirt7,Socs7,Sox4,Taf12,Taf4,Taf9,Tollip,Traip,Trim11,Trim24,Trim35,Trpc4ap,U2af2,Ube2a,Ube2e1,Ube2k,Ube2n,Ube2q2,Ube2r2,Ube2s,Ubr2,Ubr5,Usp14,Usp36,Usp9x,Vcpip1,Vps18,Zfp598,Zzef1,Uba3,Ufc1,Vps28,Akt1,Bub3,Cblb,Cdc34,Cops8,Dcun1d4,Dtx3l,Fam107a,Fbxo11,Gan,Gps1,Herc4,Ivns1abp,Kdm2b,Klhl2,Ltn1,Marchf7,Med27,Mib1,N4bp1,Nedd8,Prickle1,Rangap1,Rchy1,Rnf103,Rnf13,Rnf181,Rnf223,Rnf31,Rpl5,Rybp,Sf3b3,Siah2,Skp1,Smad7,Spop,Sumo2,Tank,Tor1a,Trim33,Trim39,Trrap,Tspyl5,Ubb,Ube2ql1,Usp2,Usp35,Wdr70,Xiap,Rnf187
GO:0032446	protein modification by small protein conjugation	732	260	2.02154e-20	3.0493e-18	Arih2,Arnt,Arrb2,Atg7,Cbl,Cdk5rap3,Chfr,Commd1,Cops9,Dcaf1,Dcun1d5,Ddb1,Dnaja1,Fancl,Fbxl5,Fbxo9,Herc2,Hsp90aa1,Hspa5,Huwe1,Ifi27,Klhdc1,Klhl24,Klhl8,Marchf5,Med12,Mib2,Ndfip1,Otub1,Park7,Phf23,Pja1,Ppia,Ppil2,Prkn,Rack1,Rasd2,Rbx1,Rnf112,Rnf167,Rnf217,Rnf25,Rnf38,Rpl23,Rps3,Spry2,Stub1,Trim23,Ube2b,Ubxn2a,Ufm1,Znrf3,Med11,Rps7,Anapc13,Anapc16,Arel1,Atxn7l3,Birc2,Caml,Cdk9,Cul2,Dcun1d2,Ddrgk1,Dtx3,Fbxl21,Fbxo7,Fbxw11,Gclc,Gsk3a,Hdac4,Hdac6,Hdac8,Hsp90ab1,Kbtbd7,Klhl13,Klhl3,Mapk9,Marchf2,Med30,Mocs3,Nsmce2,Pcgf2,Pcgf5,Pcgf6,Pdcd6,Pias2,Pja2,Prkce,Ptpn22,Ring1,Rnf11,Rnf141,Rnf144b,Rnf19b,Rnf220,Rnf6,Sumo1,Traf2,Traf7,Trim28,Trim32,Trim44,Tsg101,Uba1,Ube2g1,Ube2h,Ube2i,Ube2v1,Ube2v2,Usp22,Usp4,Vcp,Wbp1l,Wsb1,Wwp1,Zmiz1,Rps27a,Aimp2,Aktip,Anapc11,Arih1,Birc6,Cand1,Cbx4,Ccnf,Cd300ld3,Cnot4,Cul1,Cul3,Cul9,Dda1,Ddb2,Dtx1,Dtx4,Eloc,Faap100,Fance,Fancf,Fancg,Fancm,Fbxo25,Fbxo38,Fem1b,Fyn,Fzr1,Gnl3l,Hmg20b,Irf2bp1,Kbtbd8,Kctd13,Kdm2a,Klhl12,Klhl9,Mdm2,Med10,Mgrn1,Mkrn1,Msl2,Nedd4,Nfx1,Nhlrc1,Ogt,Paf1,Paxip1,Pdzrn3,Pef1,Per2,Phc1,Pias4,Pnkp,Prpf19,Rad18,Rbbp6,Rela,Rffl,Rlim,Rnf10,Rnf126,Rnf14,Rnf19a,Obi1,Rnf34,Rnf41,Rnft1,Rps2,Rwdd3,Sae1,Senp2,Sh3rf3,Sharpin,Shprh,Sirt7,Socs7,Sox4,Tollip,Traip,Trim11,Trim24,Trim35,Trpc4ap,U2af2,Ube2a,Ube2e1,Ube2k,Ube2n,Ube2q2,Ube2r2,Ube2s,Ubr2,Ubr5,Vcpip1,Vps18,Zfp598,Zzef1,Uba3,Ufc1,Vps28,Akt1,Bub3,Cblb,Cdc34,Dcun1d4,Dtx3l,Fam107a,Fbxo11,Gan,Herc4,Ivns1abp,Kdm2b,Klhl2,Ltn1,Marchf7,Med27,Mib1,N4bp1,Nedd8,Prickle1,Rangap1,Rchy1,Rnf103,Rnf13,Rnf181,Rnf223,Rnf31,Rpl5,Rybp,Siah2,Skp1,Smad7,Spop,Sumo2,Trim33,Trim39,Tspyl5,Ubb,Ube2ql1,Wdr70,Xiap,Rnf187
GO:0033043	regulation of organelle organization	1158	372	6.5901e-20	9.43719e-18	Adck1,Akt2,Arpc5,Arrb2,Bax,Camk2b,Capn2,Cct7,Cdk5rap2,Cep76,Chfr,Chmp4b,Clip3,Cln3,Crk,Entr1,Evi5l,Fkbp4,Flna,Gpr143,Grb2,Grik5,Higd1a,Hras,Htra2,Huwe1,Inpp5k,Lats1,Map1a,Mapkapk5,Marchf5,Mllt11,Mtpn,Nabp2,Naf1,Nat10,Nf2,Nfrkb,Nol3,Pam,Pan3,Pebp1,Phf23,Pkd1,Plcb1,Prkn,Rac1,Rb1,Rbsn,Rgs4,Ripor2,Rock1,Rock2,Rps3,Sdccag8,Sipa1l1,Siva1,Slc25a4,Slf2,Smg1,Smim22,Spice1,Ssh2,Stmn3,Stx5a,Syt7,Tapt1,Tmem33,Tubb4a,Ube2b,Zdhhc6,Zmynd8,Tmsb4x,2610002M06Rik,Anapc15,Ankrd27,Apc2,Arhgdia,Arpc3,Atm,Atp13a2,Bcl2l1,Bcl2l2,Braf,Capza2,Carmil3,Ccdc84,Cct3,Cct4,Cdc42ep1,Cdkl5,Cfl1,Cgnl1,Crocc,Ddhd2,Ezr,Fbxo7,Flcn,Fscn1,G3bp2,Gclc,Gda,Ghitm,Git1,Gmfb,Gnai1,Golph3,Gpx1,Gsk3a,Hap1,Hdac6,Hdac8,Hmbox1,Ilk,Ino80,Iqgap1,Iqgap2,Lrrc4b,Map1s,Map3k4,Map6,Mapk1,Mapk9,Mapre2,Mapt,Mark4,Mff,Moap1,Mphosph9,Ncapd2,Nckap1,Nsmce2,Pfn2,Pick1,Pik3r2,Pip4k2b,Pphln1,Prkaa1,Prkce,Rhoa,S100a10,Sdcbp,Setdb1,Sh3bp1,Slc35f6,Slit2,Sptbn1,Synpo,Tmeff2,Trim28,Tsg101,Uchl5,Ulk1,Vdac1,Wasl,Ctsl,Elapor1,Acd,Alms1,Anapc11,Ap1ar,Arhgef18,Arhgef7,Armh3,Atrx,Atxn7,Bag4,Baz1b,Bora,C2cd5,C9orf72,Calr,Camsap2,Odad3,Ccl27a,Ccnf,Cct8,Cd2ap,Cdk11b,Cep135,Cep70,Cfl2,Chmp1a,Chmp2b,Chmp7,Cnot1,Cntrl,Coro1b,Cul3,Cul9,Dapk3,Dnm1l,Dnmt1,Drg1,Dst,Dstn,Dync1h1,Dzip1,Fam162a,Fis1,Flii,Fyco1,Fzr1,Gdi2,Gnl3l,Gsk3b,Hnrnpd,Hnrnpu,Ift140,Ift20,Insr,Jam3,Kank3,Kat2b,Limk2,Map2,Mapre1,Mcph1,Mfn1,Mid1ip1,Morc2b,Myo1c,Naa10,Naa80,Nbn,Ntrk3,Numa1,Numb,Obsl1,Odf2,Pak1,Pam16,Pdxp,Pfdn2,Pisd,Plk4,Plscr3,Pnkp,Ppfia1,Ppp1r35,Preb,Rab3a,Rabep2,Rad1,Rad50,Rae1,Rangrf,Rapgef3,Rnd1,Rnf41,Rtel1,Rubcn,Ruvbl1,Sar1b,Sec22b,Septin7,Sh3pxd2b,Shank3,Sin3a,Sirt7,Ska2,Slx1b,Smc2,Smcr8,Spag5,Spire1,Ssbp1,Ssh3,Stat2,Stau2,Stoml2,Surf4,Syne1,Syt4,Taok1,Tasor,Tfpt,Tigar,Tmem106b,Tmem135,Tmem14a,Tom1l2,Trappc12,Ttc8,Tubg1,Vps13d,Wasf2,Whamm,Ylpm1,Zeb2,Zfp207,Zwint,Tcp1,Vdac3,Actg1,Afap1,Akt1,Arf1,Arhgef10l,Atl3,Baiap2,Bbc3,Bbs4,Bmf,Bnip3,Bnip3l,Bub3,Camsap1,Cdc42,Cdk5r1,Cdkn1b,Chchd10,Chmp2a,Ckap5,Clasp2,Cltc,Coro2b,Cx3cl1,Cyfip1,Cyfip2,Ehmt2,Eif4g3,Fam107a,Fchsd2,Fermt2,Fgf13,Gap43,Gas2l1,Gba2,Irgm1,Laptm4b,Lima1,Limch1,Mad1l1,Map1b,Mapre3,Mcrs1,Mphosph8,Nck2,Nrxn1,Pafah1b1,Pde4dip,Pfn1,Pikfyve,Pip4k2c,Pqbp1,Prelid1,Rab33b,Rhobtb2,Rmi2,Rps6ka2,Sfpq,Sgk1,Sirt6,Slx4,Specc1l,Spef1,Sptan1,Sptb,Stmn1,Stmn4,Stxbp1,Tgfa,Tpr,Trex1,Tsc1,Ubqln2,Vps4b,Ywhah,Tpm1,Atpif1,Trem2
GO:0006325	chromatin organization	570	213	7.57812e-20	1.07164e-17	Actl6b,Apbb1,Ash1l,Asxl1,Cbx3,Cdan1,Cdyl,Chd4,Dcaf1,Dpy30,Ehmt1,Fam50a,H3c1,Hat1,Hmgn3,Jmjd6,Kansl2,Kdm3a,Kmt2c,L3mbtl2,Mettl3,Mta2,Mthfr,Ndn,Nfrkb,Noc2l,Nr3c1,Nsd1,Ppm1d,Psme4,Ptma,Pwwp3a,Rb1,Rbbp4,Satb1,Selenof,Setd2,Smarca2,Smarcd2,Supt4a,Usp3,Wbp2,Zfp335,0610010K14Rik,Actr6,Atxn7l3,Bptf,Brd1,Cenpp,Chd5,Chd8,Chd9,Ctbp1,Eif1,Emsy,Gpx1,Gsk3a,Hdac4,Hdac6,Hdac7,Hdac8,Hjurp,Hmga2,Hp1bp3,Ino80,Kdm4b,Klf2,Kmt2a,Kmt2d,Kmt5c,Mbd3,Mllt1,Nsd3,Pcgf5,Phf13,Pphln1,Prkaa1,Rbm15b,Rere,Ring1,Setdb1,Smarcd1,Spin1,Trim28,Tspyl1,Ttf1,Uchl5,Usp16,Usp22,Znfx1,Anp32b,Anp32e,Arid4a,Atrx,Banf1,Baz1b,Baz2a,Brcc3,Brpf1,Cbx4,Cfdp1,Chd1l,Chd2,Chd6,Dapk3,Dnajc9,Dnmt1,Dnmt3a,Dr1,Eny2,Ep400,Epop,Gatad1,Gsk3b,H1f0,Hcfc2,Hmg20b,Hmgn1,Hnrnpu,Ing4,Jarid2,Kat2b,Kat8,Kdm1b,Kdm2a,Kdm5a,Kdm6b,Kdm7a,Kdm8,Kmt2b,Kmt5a,Lamc1,Mbtd1,Morc2b,Msl2,Mtf2,Nap1l2,Nap1l3,Nap1l4,Ogt,Pak1,Phf1,Phf21a,Pkn1,Pole3,Prmt7,Rbbp5,Rccd1,Rcor1,Rela,Rif1,Rlim,Ruvbl1,Scmh1,Setd1a,Shprh,Sin3a,Sirt7,Smarca4,Smarcad1,Sox9,Supt16,Tasor,Tet2,Tfpt,Tspyl2,Ubn2,Ubr2,Wdr5,Yeats2,Ythdc1,Zfp445,Zfp518b,Arid1a,Arid1b,Arid4b,Banp,Brd8,Cabin1,Cebpg,Cecr2,Chrac1,Dtx3l,Eed,Ehmt2,H1f1,H1f2,Kansl3,Kat7,Kdm2b,Kdm3b,Kdm5c,Lhx2,Mbd2,Mcrs1,Morf4l1,Mphosph8,Nap1l1,Nucks1,Prdm5,Prkcb,Rbl2,Set,Sirt6,Sphk2,Tlk2,Tpr,Trrap,Tspyl5,Utp3,Zbtb1,Gnas,Gpx4
GO:1901565	organonitrogen compound catabolic process	1287	402	4.56431e-19	5.86774e-17	Abca2,Abhd13,Abhd16a,Acad8,Acer3,Acot7,Ankzf1,Arih2,Arrb2,Atg7,Azin2,Bcat1,Capn2,Cbfa2t3,Cbl,Cdk5rap3,Chfr,Chmp4b,Cln3,Commd1,Csnk2a1,Ctsd,Dctpp1,Ddb1,Ddo,Derl2,Dnajb14,Edem3,Fbxl12,Fbxl19,Fbxl5,Fbxo9,Flna,Furin,Gabarapl2,Gba,Gls,Herc2,Hprt,Hsp90aa1,Hsp90b1,Hspa5,Htra2,Huwe1,Ifi27,Klhdc1,Klhl8,Lats1,Maea,Map1a,Nagk,Ndfip1,Nr1d1,Nsf,Nudt17,Oaz2,Park7,Pcyox1l,Pja1,Pkd1,Ppp2ca,Ppp2cb,Ppp2r5c,Ppt1,Prkn,Prodh,Psap,Psma2,Psmb7,Psmc1,Psmd2,Psmd3,Psme4,Ptpn23,Rab7,Rack1,Rbx1,Rnf149,Rnf167,Rnf217,Rnft2,Rpl23,Rspry1,Scarb1,Sco1,Siah3,Snf8,Stub1,Stx5a,Ube2b,Ubxn2a,Uggt2,Usp19,Usp24,Usp3,Usp42,Znrf3,Rps7,Snx5,2610002M06Rik,Abhd12,Agbl4,Aldh5a1,Apc2,Arel1,Atm,Atp13a2,Birc2,Caml,Capn10,Ccdc84,Cemip2,Ctsz,Cul2,Ddrgk1,Dnajb12,Ecpas,Egln1,Eif3h,Enpp4,Ezr,Fbxl21,Fbxo7,Fbxw11,Fgf2,Foxo1,Gclc,Gda,Gga1,Gga3,Ggt7,Gpx1,Gsk3a,Hdac6,Hectd3,Hsp90ab1,Ids,Kbtbd7,Klhl3,Lta4h,Lypla1,Mapk9,Marchf2,Mccc2,Nell1,Nploc4,Nrd1,Ntan1,Nudt4,Plk3,Ppp1r11,Ppp2r3a,Psmb4,Ptpn3,Rhbdd1,Rnf11,Rnf144b,Rnf148,Rnf19b,Rnf6,Sdcbp,Sgpl1,Sufu,Sumo1,Tmub2,Traf2,Trim32,Tsg101,Uba1,Ube2g1,Ube2h,Ube2v2,Uchl5,Usp16,Usp22,Usp4,Usp48,Vcp,Vps13a,Wwp1,Ctsl,Rps27a,Abhd17c,Adhfe1,Adra2a,Ahcy,Aldh4a1,Ampd3,Anapc11,Araf,Arih1,Ascc2,Ascc3,Atxn3,Bcat2,Calr,Canx,Ccnf,Cd2ap,Chac2,Chmp1a,Chmp2b,Chmp7,Clgn,Cnot4,Csnk1d,Cts7,Ctsb,Ctss,Cul1,Cul3,Cul9,Dcaf11,Dda1,Dennd3,Dmac2,Dnajb9,Dpp7,Dpyd,Dvl1,Edem2,Eloc,Entpd4,Etfa,Ext1,Faf1,Fbxl4,Fbxl6,Fbxo38,Fem1b,Fyn,Fzr1,Galc,Ggact,Gid8,Gnpda2,Gsk3b,H13,Hmgcll1,Hmox2,Hsd17b10,Idua,Itpa,Jkamp,Kctd13,Kctd2,Lnpep,Lrig2,Lrrc29,Maoa,Mdm2,Mdm4,Nedd4,Nhlrc1,Npepps,Nt5c2,Nudt3,Odc1,Ogt,Ovgp1,Pcbp2,Pde4d,Pdxp,Phb,Pisd,Prpf19,Psma5,Psma6,Psma7,Psmb1,Psmb2,Psmc3,Psmc4,Psmc5,Psmc6,Psmd6,Psmd7,Rab26,Rbbp6,Rela,Rffl,Rlim,Rmnd5b,Rnf126,Rnf130,Rnf14,Rnf19a,Rnf215,Rnf34,Rnf41,Rnft1,Sec22b,Sel1l,Senp1,Sh3d19,Sh3rf3,Sharpin,Smox,Smpd1,Smpdl3a,Snx12,Sox9,Taf9,Tet2,Tha1,Tmem106b,Tollip,Trim24,Trpc4ap,Ube2a,Ube2k,Ube2n,Ube2r2,Ube2s,Ube2z,Ubl7,Ubr2,Ubxn11,Usp14,Usp36,Usp9x,Utp25,Vps37a,Vps4a,Zfp598,Vps28,Abhd10,Adam8,Akt1,Amt,Banp,Blvrb,Bnip3,Bnip3l,Brsk2,Cblb,Ccdc47,Cdc34,Chek2,Chmp2a,Clpx,Cop1,Cpe,Dtx3l,Erlec1,Fbxo11,Fbxo27,Fbxo31,Fbxo44,Gba2,Got1,Gpld1,Gstz1,Herc4,Hspa8,Laptm4b,Lonp1,Ltn1,Marchf7,Mgat3,Mib1,N4bp1,Nedd8,Neu1,Neu3,Nsfl1c,Pithd1,Pnpla8,Prickle1,Prkaca,Psma3,Psmd4,Psmf1,Rab12,Rad23a,Rchy1,Rgp1,Rnf103,Rnf123,Rnf13,Rpl5,Rybp,Sf3b3,Siah2,Sirt6,Skp1,Smad7,Spop,Sumo2,Tlk2,Tor1a,Trim39,Ubb,Ubqln2,Usp2,Vps4b,Zfand2b,Atpif1,Psmb6,Rnf187,Styx,Trem2
GO:0051603	proteolysis involved in protein catabolic process	777	267	9.98755e-19	1.25544e-16	Ankzf1,Arih2,Arrb2,Atg7,Capn2,Cbfa2t3,Cbl,Chfr,Chmp4b,Commd1,Csnk2a1,Ddb1,Derl2,Dnajb14,Edem3,Fbxl12,Fbxl19,Fbxl5,Fbxo9,Gabarapl2,Gba,Herc2,Hsp90b1,Hspa5,Huwe1,Ifi27,Klhdc1,Klhl8,Lats1,Maea,Map1a,Ndfip1,Nr1d1,Park7,Pcyox1l,Pkd1,Ppp2cb,Ppp2r5c,Prkn,Psma2,Psmb7,Psmc1,Psmd2,Psmd3,Psme4,Ptpn23,Rack1,Rbx1,Rnf149,Rnf167,Rnf217,Rnft2,Rpl23,Rspry1,Sco1,Siah3,Snf8,Stub1,Ube2b,Ubxn2a,Uggt2,Usp19,Usp24,Usp3,Usp42,Znrf3,Rps7,2610002M06Rik,Agbl4,Arel1,Birc2,Caml,Ctsz,Cul2,Ddrgk1,Dnajb12,Ecpas,Eif3h,Fbxl21,Fbxo7,Fbxw11,Gclc,Gpx1,Gsk3a,Hdac6,Hectd3,Hsp90ab1,Kbtbd7,Klhl3,Mapk9,Nploc4,Ntan1,Plk3,Ppp1r11,Psmb4,Rhbdd1,Rnf11,Rnf144b,Rnf148,Rnf19b,Rnf6,Sdcbp,Sufu,Sumo1,Tmub2,Trim32,Tsg101,Uba1,Ube2g1,Ube2h,Ube2v2,Uchl5,Usp16,Usp22,Usp4,Usp48,Vcp,Wwp1,Ctsl,Rps27a,Anapc11,Araf,Arih1,Ascc2,Ascc3,Atxn3,Calr,Canx,Ccnf,Cd2ap,Chmp1a,Chmp2b,Chmp7,Clgn,Cnot4,Csnk1d,Cts7,Ctsb,Ctss,Cul1,Cul3,Cul9,Dcaf11,Dda1,Dmac2,Dnajb9,Dvl1,Edem2,Eloc,Faf1,Fbxl4,Fbxl6,Fbxo38,Fem1b,Fzr1,Gid8,Gsk3b,H13,Jkamp,Kctd13,Kctd2,Lrrc29,Mdm2,Nedd4,Nhlrc1,Ogt,Pcbp2,Prpf19,Psma5,Psma6,Psma7,Psmb1,Psmb2,Psmc3,Psmc4,Psmc5,Psmc6,Psmd6,Psmd7,Rbbp6,Rffl,Rlim,Rmnd5b,Rnf126,Rnf130,Rnf14,Rnf19a,Rnf215,Rnf34,Rnf41,Rnft1,Sel1l,Senp1,Sh3rf3,Sharpin,Taf9,Tollip,Trpc4ap,Ube2a,Ube2k,Ube2n,Ube2r2,Ube2s,Ube2z,Ubl7,Ubr2,Ubxn11,Usp14,Usp36,Usp9x,Vps37a,Vps4a,Zfp598,Vps28,Akt1,Brsk2,Ccdc47,Cdc34,Chmp2a,Clpx,Cop1,Dtx3l,Erlec1,Fbxo11,Fbxo27,Fbxo31,Fbxo44,Herc4,Lonp1,Ltn1,Marchf7,Mib1,N4bp1,Nedd8,Nsfl1c,Pithd1,Prickle1,Prkaca,Psma3,Psmd4,Psmf1,Rad23a,Rchy1,Rnf103,Rnf123,Rnf13,Rpl5,Rybp,Siah2,Sirt6,Skp1,Smad7,Spop,Sumo2,Tlk2,Tor1a,Trim39,Ubb,Ubqln2,Usp2,Vps4b,Zfand2b,Atpif1,Psmb6,Rnf187,Styx,Trem2
GO:0051668	localization within membrane	675	238	2.37514e-18	2.85851e-16	Adam22,Afdn,Akt2,Arl3,Bax,Bsg,Camk2b,Chic2,Chmp4b,Clip3,Cln3,Cmtm6,Commd1,Crk,Csnk2a1,Dlg3,Entr1,Epg5,Flna,Grik5,Hpca,Hras,Hsp90aa1,Hspa5,Inpp5k,Lin7b,Lrp6,Macf1,Map7,Nsf,Nup155,Pid1,Ppil2,Prkn,Psap,Ptch1,Ptpn23,Rab14,Rab7,Rac1,Rack1,Rap2a,Rock1,Rock2,Romo1,Samm50,Sco1,Sec61a2,Snf8,Srp54a,Stac,Stac3,Tcaf1,Tnik,Zdhhc23,Zdhhc6,Zmynd8,Acap2,Ank2,Ank3,Ankrd27,Ankrd50,Atp1b3,Bcl2l1,Blzf1,Braf,Cacng3,Cacng4,Caml,Emc1,Emc9,Exoc6b,Ezr,Flot1,Gga1,Gga3,Git1,Glrb,Golga7,Golph3,Ikbkb,Itgb1,Lrp4,Lypla1,Mapk10,Mff,Moap1,Pick1,Pik3r2,Prkcz,Rab31,Rap1a,Rsc1a1,S100a10,Scrib,Sec62,Sptbn1,Stx3,Tub,Zdhhc1,Agk,Ap3d1,Arhgap1,Arl5a,Get3,Atad1,Atp13a1,Bag4,C2cd5,Cd24a,Cnst,Dlg2,Dvl1,Emc3,Epb41l3,Exoc1,Fam126a,Fcer1g,Fcho2,Fis1,Fyn,Gdi1,Gopc,Gorasp1,Gphn,Grin2b,Gsk3b,Hspa4,Ift20,Ift80,Itgb7,Kcnb1,Lama5,Lin7c,Lztfl1,Pals1,Mtcl1,Myo1c,Myo5a,Nhlrc1,Nsg1,Numb,Ogt,Pak1,Pdzd3,Pex16,Pigw,Pkp2,Ppfia1,Prepl,Prkci,Rab11fip3,Rab13,Rab26,Rab34,Rab35,Rab3a,Rab3c,Rab40b,Rab8a,Rabep1,Ramp1,Rangrf,Rapgef2,Rer1,Rilpl1,Sh3pxd2b,Shank3,Slc5a3,Slc9a3r1,Slmap,Snap23,Snap47,Snx12,Sorbs1,Sptbn4,Srp68,Srp72,Srp9,Srpr,Stom,Stx1b,Timm9,Tm9sf2,Tm9sf3,Tmem59,Tomm22,Tomm40,Ttc8,Vamp7,Vps26a,Vps37a,Vps4a,Vps50,Zdhhc24,Zfyve27,Scp2,Adcy6,Akt1,Ap2b1,Ap2m1,Atp1b1,Atp9a,Bbc3,Ccdc47,Cdk5r1,Clasp2,Clstn1,Cltc,Cnih2,Cpe,Dlg4,Emc10,Fermt2,Fgf13,Ift122,Lin7a,Naca,Nrxn1,Nrxn2,Picalm,Pikfyve,Rab12,Ramp2,Sav1,Slitrk3,Snap25,Stxbp1,Thy1,Timm10,Tmem150a,Tspan5,Vamp2,Vps51,Vti1b,Zfand2b,Atp6ap1,Trem2
GO:0032880	regulation of protein localization	945	310	3.43157e-18	4.06684e-16	Aacs,Abca2,Abcc8,Afdn,Akt2,Apbb1,Atg7,B3gat3,Bsg,Cacnb4,Camk2b,Cct7,Cdk5rap3,Celsr2,Celsr3,Clip3,Cln3,Commd1,Csnk2a1,Ctsd,Derl2,Dnaja1,Dzip1l,Entr1,Fbn1,Flna,Frmd4a,Aak1,Hmgn3,Hpca,Hras,Hsp90aa1,Ifi27,Inpp5k,Lats1,Map1a,Meak7,Mpc2,Ndfip1,Nf2,Nmd3,Nol3,Nolc1,Nptn,Nr1d1,Nucb1,Nvl,Oaz2,Pam,Park7,Pfkfb2,Pid1,Ppia,Ppid,Ppp2ca,Prkn,Ptch1,Ptpn23,Rab14,Rac1,Rack1,Ralgapa2,Rap1gds1,Rb1,Ripor2,Rock2,Sec24a,Setd2,Siah3,Sri,Stac,Stac3,Syt7,Tcaf1,Tnik,Tomm70a,Trim46,Ufm1,Ywhae,Zmynd8,Ank3,Arhgdia,Atp13a2,Bcl2l1,C1qtnf12,Cacna1d,Cacna1e,Capn10,Cct3,Cct4,Cdk16,Cfl1,Crocc,Ctdspl2,Dclk1,Ddrgk1,Ensa,Epb41,Ezr,Flcn,Gas8,Gnai1,Golph3,Gsk3a,Hdac6,Hdac8,Hsp90ab1,Ica1,Ier3ip1,Ipo5,Iqgap1,Itgb1,Lrp4,Lypla1,Mapk1,Mapt,Mark4,Mff,Nckap1,Ncoa6,Pfkl,Pick1,Pik3r2,Plk3,Ppp3ca,Ppp3cb,Prkaa1,Prkce,Prkcz,Prr5l,Ptpmt1,Ptpn22,Rap1a,Rsc1a1,Septin8,Sptbn1,Stx3,Sumo1,Tm7sf3,Tmem30a,Tomm7,Traf7,Trim28,Tsg101,Uqcc2,Vcp,Wasl,Zbed6,Zdhhc1,Abca7,Abhd17c,Acsl4,Adra2a,Anp32b,Apbb3,Apod,Arhgdig,Atcay,Bag4,Bora,Btf3,C2cd5,C9orf72,Cct8,Cd2ap,Cep131,Cep135,Cep250,Chchd4,Clstn3,Cnst,Dclk2,Dnm1l,Dvl1,Dzip1,Edem2,Eny2,Exoc1,Fcer1g,Fis1,Fyn,Gdi1,Gdi2,Gnl3l,Gopc,Gsk3b,Hnrnpk,Ice1,Idh2,Idua,Inpp5e,Insig1,Kcnb1,Leprot,Limk2,Lrig2,Lztfl1,Maged1,Map2,Mdm2,Midn,Mtcl1,Myo1c,Myo5a,Myrip,Nadk,Ndel1,Nhlrc1,Npff,Numa1,Numb,Ogt,P3h1,Pak1,Pcm1,Pcnt,Pde3b,Per2,Pfkm,Pkig,Plekhm2,Polr1a,Ppfia1,Prkci,Ptpn1,Ptpn11,Rab11fip3,Rab34,Rab8a,Ralgapb,Rangrf,Rapgef3,Rer1,Rufy3,Sar1b,Selenok,Shank3,Sik3,Sin3a,Sirt4,Sirt7,Slc5a3,Slc9b2,Snx12,Sorbs1,Sox4,Stom,Syt4,Tbc1d1,Tmem59,Trappc12,Ttc8,Ubr5,Uhmk1,Vamp7,Vcpip1,Vps4a,Zfp384,Tcp1,Tyrobp,Vps28,Akt1,Ankrd13a,Ap2b1,Ap2m1,Arf1,Bbc3,Bnip3l,Brsk2,Cdc42,Cdk5r1,Chga,Clasp2,Cltc,Coro2b,Dlg4,Dnajb6,Dtx3l,Erlec1,Exph5,Fermt2,Gpld1,Kat7,Kcnab2,Kif3a,Mcrs1,Mgat3,Naca,Ndufaf2,Nrxn1,Nsfl1c,Picalm,Prkaca,Prkd1,Ptgs2,Rangap1,Rest,Rtn4,Sfrp1,Sgk1,Snap25,Snap91,Tor1a,Tpr,Vamp2,Vegfa,Vti1b,Atpif1,Larp7,Trem2
GO:0043632	modification-dependent macromolecule catabolic process	666	235	3.52294e-18	4.06684e-16	Ankzf1,Arih2,Arrb2,Atg7,Cbfa2t3,Cbl,Chfr,Chmp4b,Commd1,Csnk2a1,Ddb1,Derl2,Dnajb14,Edem3,Fbxl12,Fbxl19,Fbxl5,Fbxo9,Gba,Herc2,Hsp90b1,Hspa5,Huwe1,Ifi27,Klhdc1,Klhl8,Lats1,Maea,Map1a,Ndfip1,Park7,Pcyox1l,Ppp2cb,Ppp2r5c,Prkn,Psma2,Psmc1,Psmd2,Psmd3,Ptpn23,Rack1,Rbx1,Rnf149,Rnf167,Rnf217,Rpl23,Siah3,Snf8,Stub1,Ube2b,Ubxn2a,Usp19,Usp24,Usp3,Usp42,Znrf3,Rps7,2610002M06Rik,Agbl4,Arel1,Birc2,Caml,Cul2,Ddrgk1,Dnajb12,Ecpas,Eif3h,Fbxl21,Fbxo7,Fbxw11,Gclc,Gsk3a,Hdac6,Hectd3,Hsp90ab1,Kbtbd7,Klhl3,Mapk9,Nploc4,Ntan1,Plk3,Ppp1r11,Rnf11,Rnf144b,Rnf148,Rnf19b,Rnf6,Sdcbp,Sufu,Sumo1,Tmub2,Trim32,Tsg101,Uba1,Ube2g1,Ube2h,Ube2v2,Uchl5,Usp16,Usp22,Usp4,Usp48,Vcp,Wwp1,Rps27a,Anapc11,Araf,Arih1,Ascc2,Ascc3,Atxn3,Calr,Canx,Ccnf,Cd2ap,Chmp1a,Chmp2b,Chmp7,Clgn,Cnot4,Csnk1d,Cul1,Cul3,Cul9,Dcaf11,Dda1,Dmac2,Dnajb9,Dvl1,Edem2,Eloc,Faf1,Fbxl4,Fbxl6,Fbxo38,Fem1b,Fzr1,Gid8,Gsk3b,Jkamp,Kctd13,Kctd2,Lrrc29,Mdm2,Nedd4,Nhlrc1,Ogt,Pcbp2,Psma5,Psma6,Psma7,Psmc3,Psmc4,Psmc5,Psmc6,Psmd6,Psmd7,Rbbp6,Rffl,Rlim,Rmnd5b,Rnf126,Rnf130,Rnf14,Rnf19a,Rnf215,Rnf34,Senp1,Sh3rf3,Sharpin,Taf9,Tollip,Trpc4ap,Tut7,Ube2a,Ube2k,Ube2n,Ube2r2,Ube2s,Ube2z,Ubl7,Ubr2,Ubxn11,Usp14,Usp36,Usp9x,Vps37a,Vps4a,Zfp598,Vps28,Akt1,Ccdc47,Cdc34,Chmp2a,Cop1,Dtx3l,Erlec1,Exosc2,Exosc7,Fbxo11,Fbxo27,Fbxo31,Fbxo44,Herc4,Lonp1,Ltn1,Mib1,N4bp1,Nedd8,Nsfl1c,Prickle1,Psma3,Psmd4,Psmf1,Rad23a,Rchy1,Rnf103,Rnf13,Rpl5,Rybp,Siah2,Sirt6,Skp1,Smad7,Spop,Sumo2,Tlk2,Trim39,Ubb,Ubqln2,Usp2,Vps4b,Zfand2b,Rnf187,Styx
GO:0060341	regulation of cellular localization	874	291	3.96242e-18	4.52797e-16	Abca2,Akt2,Atg7,B3gat3,Bax,Cacnb4,Camk2b,Cct7,Cdk5rap3,Clip3,Cln3,Commd1,Csnk2a1,Derl2,Dnaja1,Entr1,Flna,Gpr143,Hmgn3,Hpca,Hras,Ifi27,Inpp5k,Lats1,Map1a,Meak7,Mpc2,Nf2,Nmd3,Nol3,Nolc1,Nr1d1,Nucb1,Nus1,Nvl,Oaz2,Park7,Pid1,Plcg1,Ppp2ca,Prkn,Ptpn23,Rab7,Rac1,Rack1,Rb1,Ripor2,Rock2,Setd2,Siah3,Snf8,Sri,Stac,Stac3,Stxbp2,Tcaf1,Tnik,Trim46,Ubash3b,Ufm1,Ywhae,Zmynd8,Ank2,Ank3,Atp13a2,Bcl2l1,C1qtnf12,Cacna1d,Cacna1e,Capn10,Cct3,Cct4,Cdk16,Cfl1,Crocc,Ctdspl2,Dclk1,Ddrgk1,Epb41,Ezr,Dennd10,Flcn,Gas8,Gnai1,Gsk3a,Gstm7,Hap1,Hdac8,Hsp90ab1,Ipo5,Itgb1,Lrp4,Lypla1,Mapk1,Mapt,Mark4,Mff,Ncoa6,Nrde2,Pik3r2,Plk3,Ppp3cb,Prkaa1,Prkce,Prkcz,Prr5l,Ptpmt1,Ptpn22,Rap1a,Rbm4,Rsc1a1,Sdcbp,Septin8,Sptbn1,Stx3,Sumo1,Thoc5,Tmem30a,Tomm7,Trim28,Trpc3,Tsg101,Ttl,Vcp,Yipf5,Zbed6,Zdhhc1,Abca7,Abhd17c,Adra2a,Akap8l,Anp32b,Apod,Arhgap1,Arv1,Bag4,Btf3,C2cd5,Casq2,Cct8,Cd2ap,Cep131,Cep250,Chchd4,Cnst,D6Wsu163e,Dbi,Dclk2,Dhx9,Dmd,Dync1h1,Dzip1,Edem2,Eny2,Fcer1g,Fis1,Fyn,Gdi1,Gdi2,Gnl3l,Gopc,Gsk3b,Hnrnpk,Hnrnpu,Ice1,Inpp5e,Insig1,Iscu,Iws1,Kcnb1,Lamp1,Leprot,Lime1,Limk2,Lrig2,Lztfl1,Maged1,Map2,Mdm2,Mtcl1,Mtmr2,Myo1c,Myo5a,Nadk,Ndel1,Nedd4,Nhlrc1,Nppa,Numa1,Numb,Nup214,Ogt,P2rx4,Pak1,Pcm1,Pcnt,Pde3b,Pde4d,Pkig,Polr1a,Ppfia1,Preb,Prkci,Ptpn1,Ptpn11,Rab21,Rab34,Rangrf,Rapgef3,Rer1,Rufy3,Sar1b,Shank3,Sin3a,Sirt7,Slc5a3,Slc9b2,Snx12,Sorbs1,Spag5,Stom,Tbc1d1,Tmem59,Trappc12,Trpc1,Ttc21b,Ubr5,Uhmk1,Vamp7,Vcpip1,Vps4a,Scp2,Tcp1,Tyrobp,Vps28,Akap6,Akt1,Ankrd13a,Ap2b1,Ap2m1,Arf1,Atp9a,Bbc3,Bnip3l,Brsk2,Calm3,Cdc42,Cdk5r1,Chmp2a,Clasp2,Cltc,Cnih2,Cx3cl1,Dlg4,Dtx3l,Erlec1,Fermt2,Fkbp1a,Gpld1,Kat7,Kcnab2,Kif3a,Mad1l1,Map1b,Mcrs1,Mgat3,Naca,Ndufaf2,Nrxn1,Nsfl1c,Picalm,Pkd2,Prkaca,Prkd1,Ptgs2,Rangap1,Rtn4,Septin5,Snap91,Sphk2,Stxbp1,Thy1,Tor1a,Tpr,Vamp2,Vegfa,Vps4b,Vti1b,Atpif1,Larp7,Trem2
GO:0019941	modification-dependent protein catabolic process	656	232	4.24574e-18	4.80321e-16	Ankzf1,Arih2,Arrb2,Atg7,Cbfa2t3,Cbl,Chfr,Chmp4b,Commd1,Csnk2a1,Ddb1,Derl2,Dnajb14,Edem3,Fbxl12,Fbxl19,Fbxl5,Fbxo9,Gba,Herc2,Hsp90b1,Hspa5,Huwe1,Ifi27,Klhdc1,Klhl8,Lats1,Maea,Map1a,Ndfip1,Park7,Pcyox1l,Ppp2cb,Ppp2r5c,Prkn,Psma2,Psmc1,Psmd2,Psmd3,Ptpn23,Rack1,Rbx1,Rnf149,Rnf167,Rnf217,Rpl23,Siah3,Snf8,Stub1,Ube2b,Ubxn2a,Usp19,Usp24,Usp3,Usp42,Znrf3,Rps7,2610002M06Rik,Agbl4,Arel1,Birc2,Caml,Cul2,Ddrgk1,Dnajb12,Ecpas,Eif3h,Fbxl21,Fbxo7,Fbxw11,Gclc,Gsk3a,Hdac6,Hectd3,Hsp90ab1,Kbtbd7,Klhl3,Mapk9,Nploc4,Ntan1,Plk3,Ppp1r11,Rnf11,Rnf144b,Rnf148,Rnf19b,Rnf6,Sdcbp,Sufu,Sumo1,Tmub2,Trim32,Tsg101,Uba1,Ube2g1,Ube2h,Ube2v2,Uchl5,Usp16,Usp22,Usp4,Usp48,Vcp,Wwp1,Rps27a,Anapc11,Araf,Arih1,Ascc2,Ascc3,Atxn3,Calr,Canx,Ccnf,Cd2ap,Chmp1a,Chmp2b,Chmp7,Clgn,Cnot4,Csnk1d,Cul1,Cul3,Cul9,Dcaf11,Dda1,Dmac2,Dnajb9,Dvl1,Edem2,Eloc,Faf1,Fbxl4,Fbxl6,Fbxo38,Fem1b,Fzr1,Gid8,Gsk3b,Jkamp,Kctd13,Kctd2,Lrrc29,Mdm2,Nedd4,Nhlrc1,Ogt,Pcbp2,Psma5,Psma6,Psma7,Psmc3,Psmc4,Psmc5,Psmc6,Psmd6,Psmd7,Rbbp6,Rffl,Rlim,Rmnd5b,Rnf126,Rnf130,Rnf14,Rnf19a,Rnf215,Rnf34,Senp1,Sh3rf3,Sharpin,Taf9,Tollip,Trpc4ap,Ube2a,Ube2k,Ube2n,Ube2r2,Ube2s,Ube2z,Ubl7,Ubr2,Ubxn11,Usp14,Usp36,Usp9x,Vps37a,Vps4a,Zfp598,Vps28,Akt1,Ccdc47,Cdc34,Chmp2a,Cop1,Dtx3l,Erlec1,Fbxo11,Fbxo27,Fbxo31,Fbxo44,Herc4,Lonp1,Ltn1,Mib1,N4bp1,Nedd8,Nsfl1c,Prickle1,Psma3,Psmd4,Psmf1,Rad23a,Rchy1,Rnf103,Rnf13,Rpl5,Rybp,Siah2,Sirt6,Skp1,Smad7,Spop,Sumo2,Tlk2,Trim39,Ubb,Ubqln2,Usp2,Vps4b,Zfand2b,Rnf187,Styx
GO:0018193	peptidyl-amino acid modification	1226	382	5.69111e-18	6.3746e-16	Actl6b,Adam17,Agbl5,Akt2,Apbb1,Arnt,Arrb2,Ash1l,Asphd2,Atg7,Auts2,Bax,Camk2b,Cbl,Cck,Cdc42bpb,Clip3,Crlf1,Csnk2a1,Dcaf1,Dgkq,Dlg3,Dmpk,Dot1l,Dpy30,Ehmt1,Fkbp4,Grm5,Hat1,Hdac10,Hif1an,Hipk3,Hk1,Hsp90aa1,Inpp5k,Jmjd6,Kansl2,Kdm3a,Kmt2c,L3mbtl2,Lats1,Map3k13,Mapkapk5,Nf2,Nktr,Nmt2,Noc2l,Nsd1,Oxsr1,P4ha1,Pagr1a,Park7,Pkd1,Poglut1,Ppia,Ppid,Ppie,Ppp2r5b,Ptprj,Rack1,Ranbp2,Rasd2,Rock1,Rock2,Setd2,Setd3,Setd4,Smg1,Snw1,Spock2,Spry2,Stk4,Tbk1,Ttll1,Ttll11,Uggt2,Wbp2,Zdhhc23,Zdhhc6,Zfp335,Bloc1s1,Agbl4,Aplp2,Arl2bp,Asphd1,Atat1,Atm,Atp13a2,Atxn7l3,Braf,Brd1,Cadm4,Chd5,Clk3,Clk4,Cnot7,Ctbp1,Dclk1,Ddr1,Dvl2,Egln1,Flcn,Ggnbp2,Golga7,Gsk3a,Hdac4,Hdac6,Hdac8,Hmga2,Hsp90ab1,Ikbkb,Ilk,Iqgap1,Irf1,Itgb1,Jak1,Kdm4b,Kmt2a,Kmt2d,Kmt5c,Ldb1,Lrp4,Map3k10,Mapk1,Mapk12,Mapk9,Mast1,Mbd3,Mif,Mllt1,Naa50,Ncoa6,Nsd3,Nsmce2,Ntmt1,Oxr1,Pcgf2,Pdk2,Pfn2,Phf20l1,Pias2,Ppwd1,Prkaa1,Prkce,Prkcz,Ptpn22,Raf1,S100a9,Setdb1,Sh3bp5,Sirt5,Sumo1,Traf7,Trim28,Tsg101,Ttl,Ttll3,Ube2i,Ulk1,Usp22,Vps33b,Zdhhc1,Zgpat,Zmiz1,Vkorc1,Aatk,Abl2,Adh5,Adra2a,Araf,Arid4a,Atf2,Atpsckmt,Atrx,Atxn7,Ezhip,Bag4,Baz2a,Bmx,Brd7,Brpf1,Cad,Cbx4,Cd24a,Cd74,Chchd4,Chuk,Cntn1,Csnk1d,Dclk2,Dmd,Dnmt1,Dock7,Dph1,Dph3,Dr1,Dyrk1b,Eef1akmt2,Eny2,Ep400,Ern1,Fh1,Fyn,Galntl6,Gnl3l,Grk2,Gsk3b,Hmg20b,Ing4,Insr,Iws1,Jarid2,Jmjd4,Kat2b,Kat8,Kmt2b,Kmt5a,Lcor,Map3k7,Mapk7,Mark3,Mast2,Mbip,Mbtd1,Mettl8,Mgat1,Mknk2,Mllt6,Msl2,Mtf2,Naa10,Naa40,Naa80,Nap1l2,Ncoa7,Ndufab1,Nelfa,Ntrk3,Ogt,Pak1,Paxip1,Pde4d,Pdf,Pdgfc,Per1,Phf1,Pias4,Pibf1,Pkn1,Plcg2,Plcl1,Plcl2,Plod2,Poglut2,Pole3,Ppib,Ppil4,Ppp1r1b,Ppp2r5d,Prdx3,Prkci,Prkdc,Prmt7,Ptpn1,Ptpn11,Ptpn2,Ptpn4,Rab6a,Rapgef3,Rbbp5,Rela,Rif1,Rlf,Rpn1,Rps6ka1,Rps6kb2,Ruvbl1,Rwdd3,Sae1,Senp1,Senp2,Senp5,Senp7,Setd1a,Setd6,Sin3a,Sirt4,Sirt7,Smarca4,Sox4,Sptbn4,Stk38,Stk38l,Stk39,Taf12,Taf4,Taf9,Tcf3,Tet2,Thap7,Tollip,Ttll7,Tyk2,Ube2k,Uhmk1,Ulk3,Vcpkmt,Vipas39,Vkorc1l1,Vrk3,Wdr5,Wdr82,Yeats2,Zdhhc24,Zfp369,Zzef1,Ighm,Akt1,Akt3,Arid4b,Asxl2,Brd8,Brsk2,Cab39,Cblb,Cdc7,Cdk5r1,Chek2,Clk1,Csnk2b,Ctnnd1,Dip2b,Dlg4,Dpy19l1,Dyrk3,Eed,Ehmt2,Eid1,Eogt,Fkbp1a,Galnt11,Gapdh,H1f2,Irgm1,Jak3,Kansl3,Kat7,Map3k12,Mcrs1,Mgat5,Morf4l1,Mtcp1,Naa30,Nck2,Nmt1,Nrxn1,Parp2,Pikfyve,Prdm5,Prkaca,Prkcb,Prkd1,Prkx,Ptgs2,Rangap1,Rps6ka2,Rps6kb1,Sfrp1,Sgk1,Sh2b3,Smad7,Sphk2,Sumo2,Tgfa,Thy1,Tlk2,Tpgs1,Trrap,Vegfa,Vtn,Gadd45a,Trem2
GO:0016567	protein ubiquitination	680	237	1.37338e-17	1.50846e-15	Arih2,Arrb2,Atg7,Cbl,Cdk5rap3,Chfr,Commd1,Dcaf1,Dcun1d5,Ddb1,Dnaja1,Fancl,Fbxl5,Fbxo9,Herc2,Hsp90aa1,Hspa5,Huwe1,Ifi27,Klhdc1,Klhl24,Klhl8,Marchf5,Med12,Mib2,Ndfip1,Otub1,Park7,Phf23,Pja1,Ppia,Ppil2,Prkn,Rack1,Rasd2,Rbx1,Rnf112,Rnf167,Rnf217,Rnf25,Rnf38,Rpl23,Rps3,Spry2,Stub1,Trim23,Ube2b,Ubxn2a,Znrf3,Med11,Rps7,Anapc13,Anapc16,Arel1,Atxn7l3,Birc2,Caml,Cdk9,Cul2,Dcun1d2,Dtx3,Fbxl21,Fbxo7,Fbxw11,Gclc,Gsk3a,Hdac6,Hdac8,Hsp90ab1,Kbtbd7,Klhl13,Klhl3,Mapk9,Marchf2,Med30,Nsmce2,Pcgf2,Pcgf5,Pcgf6,Pdcd6,Pja2,Prkce,Ptpn22,Ring1,Rnf11,Rnf141,Rnf144b,Rnf19b,Rnf220,Rnf6,Traf2,Traf7,Trim32,Trim44,Tsg101,Uba1,Ube2g1,Ube2h,Ube2v1,Ube2v2,Usp22,Usp4,Vcp,Wbp1l,Wsb1,Wwp1,Rps27a,Aimp2,Aktip,Anapc11,Arih1,Birc6,Cand1,Ccnf,Cd300ld3,Cnot4,Cul1,Cul3,Cul9,Dda1,Ddb2,Dtx1,Dtx4,Eloc,Faap100,Fance,Fancf,Fancg,Fancm,Fbxo25,Fbxo38,Fem1b,Fyn,Fzr1,Gnl3l,Irf2bp1,Kbtbd8,Kctd13,Kdm2a,Klhl12,Klhl9,Mdm2,Med10,Mgrn1,Mkrn1,Msl2,Nedd4,Nfx1,Nhlrc1,Ogt,Paf1,Paxip1,Pdzrn3,Pef1,Per2,Phc1,Pnkp,Prpf19,Rad18,Rbbp6,Rffl,Rlim,Rnf10,Rnf126,Rnf14,Rnf19a,Obi1,Rnf34,Rnf41,Rnft1,Rps2,Senp2,Sh3rf3,Sharpin,Shprh,Sirt7,Socs7,Sox4,Traip,Trim11,Trim24,Trim35,Trpc4ap,U2af2,Ube2a,Ube2e1,Ube2k,Ube2n,Ube2q2,Ube2r2,Ube2s,Ubr2,Ubr5,Vcpip1,Vps18,Zfp598,Zzef1,Vps28,Akt1,Bub3,Cblb,Cdc34,Dcun1d4,Dtx3l,Fam107a,Fbxo11,Gan,Herc4,Ivns1abp,Kdm2b,Klhl2,Ltn1,Marchf7,Med27,Mib1,N4bp1,Prickle1,Rchy1,Rnf103,Rnf13,Rnf181,Rnf223,Rnf31,Rpl5,Rybp,Siah2,Skp1,Smad7,Spop,Trim33,Trim39,Tspyl5,Ubb,Ube2ql1,Wdr70,Xiap,Rnf187
GO:0006511	ubiquitin-dependent protein catabolic process	645	227	1.86703e-17	2.03094e-15	Ankzf1,Arih2,Arrb2,Atg7,Cbfa2t3,Cbl,Chfr,Chmp4b,Commd1,Csnk2a1,Ddb1,Derl2,Dnajb14,Edem3,Fbxl12,Fbxl19,Fbxl5,Fbxo9,Gba,Herc2,Hsp90b1,Hspa5,Huwe1,Ifi27,Klhdc1,Klhl8,Lats1,Maea,Map1a,Ndfip1,Park7,Ppp2cb,Ppp2r5c,Prkn,Psma2,Psmc1,Psmd2,Psmd3,Ptpn23,Rack1,Rbx1,Rnf149,Rnf167,Rnf217,Rpl23,Siah3,Snf8,Stub1,Ube2b,Ubxn2a,Usp19,Usp24,Usp3,Usp42,Znrf3,Rps7,2610002M06Rik,Agbl4,Arel1,Birc2,Caml,Cul2,Ddrgk1,Dnajb12,Ecpas,Eif3h,Fbxl21,Fbxo7,Fbxw11,Gclc,Gsk3a,Hdac6,Hectd3,Hsp90ab1,Kbtbd7,Klhl3,Mapk9,Nploc4,Ntan1,Plk3,Ppp1r11,Rnf11,Rnf144b,Rnf148,Rnf19b,Rnf6,Sdcbp,Sufu,Sumo1,Tmub2,Trim32,Tsg101,Uba1,Ube2g1,Ube2h,Ube2v2,Uchl5,Usp16,Usp22,Usp4,Usp48,Vcp,Wwp1,Anapc11,Araf,Arih1,Ascc2,Ascc3,Atxn3,Calr,Canx,Ccnf,Cd2ap,Chmp1a,Chmp2b,Chmp7,Clgn,Cnot4,Csnk1d,Cul1,Cul3,Cul9,Dcaf11,Dda1,Dmac2,Dnajb9,Dvl1,Edem2,Eloc,Faf1,Fbxl4,Fbxl6,Fbxo38,Fem1b,Fzr1,Gid8,Gsk3b,Jkamp,Kctd13,Kctd2,Lrrc29,Mdm2,Nedd4,Nhlrc1,Ogt,Pcbp2,Psma5,Psma6,Psma7,Psmc3,Psmc4,Psmc5,Psmc6,Psmd6,Psmd7,Rbbp6,Rffl,Rlim,Rmnd5b,Rnf126,Rnf130,Rnf14,Rnf19a,Rnf215,Rnf34,Senp1,Sh3rf3,Sharpin,Taf9,Tollip,Trpc4ap,Ube2a,Ube2k,Ube2n,Ube2r2,Ube2s,Ube2z,Ubl7,Ubr2,Ubxn11,Usp14,Usp36,Usp9x,Vps37a,Vps4a,Zfp598,Vps28,Akt1,Ccdc47,Cdc34,Chmp2a,Cop1,Dtx3l,Erlec1,Fbxo11,Fbxo27,Fbxo31,Fbxo44,Herc4,Ltn1,Mib1,N4bp1,Nsfl1c,Prickle1,Psma3,Psmd4,Psmf1,Rad23a,Rchy1,Rnf103,Rnf13,Rpl5,Rybp,Siah2,Sirt6,Skp1,Smad7,Spop,Sumo2,Tlk2,Trim39,Ubqln2,Usp2,Vps4b,Zfand2b,Rnf187,Styx
GO:0007005	mitochondrion organization	534	196	2.08837e-17	2.25007e-15	Adck1,Afg3l2,Arrb2,Atg4d,Atg7,Bax,Cck,Cebpa,Cep89,Coa3,Gabarapl2,Gba,Higd1a,Hsp90aa1,Hspd1,Htra2,Huwe1,Man2a1,Marchf5,Marcks,Miga2,Mllt11,Ndufa2,Ndufa6,Ndufb3,Ndufb4,Ndufb5,Ndufb8,Ndufb9,Ndufc2,Nipsnap2,Nol3,Park7,Pet100,Pid1,Ppp2cb,Prkn,Pum2,Romo1,Samm50,Sco1,Siah3,Siva1,Slc25a4,Thg1l,Tomm70a,Zdhhc6,Ndufa1,Afg3l1,Armc1,Atp13a2,Bcl2l1,Bcl2l2,Capn10,Cdc37,Chchd6,Ddhd2,Dnajc15,Fbxo7,Flcn,Fundc1,Gclc,Ghitm,Golph3,Gpx1,Gsk3a,Hap1,Hdac6,Higd2a,Mapk9,Mapt,Mef2a,Mff,Moap1,Msto1,Ndufaf4,Ndufs5,Prkaa1,Sdhaf3,Slc25a36,Slc35f6,Tomm34,Tomm7,Ulk1,Uqcc2,Vdac1,Vps13a,Pet117,Agk,Apoo,Armcx3,Atad3a,Atcay,Atf2,Atg9a,Atpaf1,Bag4,Cd24a,Chchd4,Cnp,Cntnap1,Cox14,Dap3,Dctn6,Dmac1,Dmac2,Dnm1l,Fam162a,Fancg,Fis1,Grpel1,Gsk3b,Hsd17b10,Hspa4,Immp2l,Immt,Lpin1,Map1lc3a,Map1lc3b,Mcl1,Mfn1,Mtx3,Ndufa10,Ndufa11,Ndufa12,Ndufa5,Ndufa8,Ndufa9,Ndufab1,Ndufb10,Ndufb6,Ndufb7,Ndufc1,Ndufs1,Ndufs2,Ndufs3,Ndufs6,Ndufs7,Ndufs8,Nectin2,Nsun7,Ogt,Pam16,Phb,Pisd,Plscr3,Prdx3,Rab3a,Rnf41,Sco2,Sharpin,Sirt4,Sirt7,Slc25a46,Spg7,Spire1,Ssbp1,Stat2,Stoml2,Tigar,Timm17a,Timm17b,Timm9,Tmem135,Tmem14a,Tmem70,Tomm22,Tomm40,Vdac2,Vps13d,Akt1,Akt3,Atp23,Atp5d,Bbc3,Bmf,Bnip3,Bnip3l,Chchd10,Cluh,Cox17,Fundc2,Gabarapl1,Lonp1,Mtfr1,Ndufa3,Ndufaf2,Pank2,Prelid1,Sdhaf1,Sdhaf4,Timm10,Timm44,Atpif1,Tmem242,Trem2
GO:0000375	RNA splicing, via transesterification reactions	281	121	3.82273e-17	3.9315e-15	Clns1a,Cwf19l2,Ddx46,Gemin6,Gemin8,Gm21992,Htatsf1,Jmjd6,Khdrbs2,Lsm2,Luc7l2,Mettl3,Ncl,Nol3,Paxbp1,Ppie,Prpf3,Prpf39,Prpf40b,Rbm5,Sf1,Sf3b1,Smn1,Snu13,Snw1,Srsf3,Srsf7,Tia1,Acin1,Celf1,Dazap1,Dbr1,Dhx16,Hnrnpl,Nup98,Rbm10,Rbm15b,Rbm39,Rbm4,Rbmxl1,Scnm1,Snrpd1,Snrpe,Srpk1,Usp4,Wbp11,Zrsr1,Plrg1,BC005624,Cactin,Cdk13,Cirbp,Cwf19l1,Ddx17,Ddx39a,Ddx39b,Ddx41,Dhx9,Fxr2,Gcfc2,Gemin5,Hnrnpk,Hnrnpu,Luc7l3,Magoh,Mettl14,Nova1,Nova2,Prmt7,Prpf18,Prpf19,Prpf8,Ptbp3,Rbm17,Rbm3,Rbm6,Rbmx,Obi1,Rnpc3,Sf3a1,Sf3b5,Smu1,Snrnp200,Snrnp25,Snrnp70,Snrpb2,Son,Srrm2,Srrm4,Srsf12,Srsf4,Srsf6,Txnl4a,U2af2,Ythdc1,Bud31,Hspa8,Lsm6,Nsrp1,Pqbp1,Prpf4b,Ptbp1,Ptbp2,Rbfox1,Rbfox3,Rbm19,Rbm25,Rest,Rnps1,Sap18,Sf3b3,Sfpq,Sfswap,Snip1,Snrpb,Snrpd2,Srsf2,Strap,Zmat2,Zrsr2,Larp7
GO:0000377	RNA splicing, via transesterification reactions with bulged adenosine as nucleophile	281	121	3.82273e-17	3.9315e-15	Clns1a,Cwf19l2,Ddx46,Gemin6,Gemin8,Gm21992,Htatsf1,Jmjd6,Khdrbs2,Lsm2,Luc7l2,Mettl3,Ncl,Nol3,Paxbp1,Ppie,Prpf3,Prpf39,Prpf40b,Rbm5,Sf1,Sf3b1,Smn1,Snu13,Snw1,Srsf3,Srsf7,Tia1,Acin1,Celf1,Dazap1,Dbr1,Dhx16,Hnrnpl,Nup98,Rbm10,Rbm15b,Rbm39,Rbm4,Rbmxl1,Scnm1,Snrpd1,Snrpe,Srpk1,Usp4,Wbp11,Zrsr1,Plrg1,BC005624,Cactin,Cdk13,Cirbp,Cwf19l1,Ddx17,Ddx39a,Ddx39b,Ddx41,Dhx9,Fxr2,Gcfc2,Gemin5,Hnrnpk,Hnrnpu,Luc7l3,Magoh,Mettl14,Nova1,Nova2,Prmt7,Prpf18,Prpf19,Prpf8,Ptbp3,Rbm17,Rbm3,Rbm6,Rbmx,Obi1,Rnpc3,Sf3a1,Sf3b5,Smu1,Snrnp200,Snrnp25,Snrnp70,Snrpb2,Son,Srrm2,Srrm4,Srsf12,Srsf4,Srsf6,Txnl4a,U2af2,Ythdc1,Bud31,Hspa8,Lsm6,Nsrp1,Pqbp1,Prpf4b,Ptbp1,Ptbp2,Rbfox1,Rbfox3,Rbm19,Rbm25,Rest,Rnps1,Sap18,Sf3b3,Sfpq,Sfswap,Snip1,Snrpb,Snrpd2,Srsf2,Strap,Zmat2,Zrsr2,Larp7
GO:0000398	mRNA splicing, via spliceosome	281	121	3.82273e-17	3.9315e-15	Clns1a,Cwf19l2,Ddx46,Gemin6,Gemin8,Gm21992,Htatsf1,Jmjd6,Khdrbs2,Lsm2,Luc7l2,Mettl3,Ncl,Nol3,Paxbp1,Ppie,Prpf3,Prpf39,Prpf40b,Rbm5,Sf1,Sf3b1,Smn1,Snu13,Snw1,Srsf3,Srsf7,Tia1,Acin1,Celf1,Dazap1,Dbr1,Dhx16,Hnrnpl,Nup98,Rbm10,Rbm15b,Rbm39,Rbm4,Rbmxl1,Scnm1,Snrpd1,Snrpe,Srpk1,Usp4,Wbp11,Zrsr1,Plrg1,BC005624,Cactin,Cdk13,Cirbp,Cwf19l1,Ddx17,Ddx39a,Ddx39b,Ddx41,Dhx9,Fxr2,Gcfc2,Gemin5,Hnrnpk,Hnrnpu,Luc7l3,Magoh,Mettl14,Nova1,Nova2,Prmt7,Prpf18,Prpf19,Prpf8,Ptbp3,Rbm17,Rbm3,Rbm6,Rbmx,Obi1,Rnpc3,Sf3a1,Sf3b5,Smu1,Snrnp200,Snrnp25,Snrnp70,Snrpb2,Son,Srrm2,Srrm4,Srsf12,Srsf4,Srsf6,Txnl4a,U2af2,Ythdc1,Bud31,Hspa8,Lsm6,Nsrp1,Pqbp1,Prpf4b,Ptbp1,Ptbp2,Rbfox1,Rbfox3,Rbm19,Rbm25,Rest,Rnps1,Sap18,Sf3b3,Sfpq,Sfswap,Snip1,Snrpb,Snrpd2,Srsf2,Strap,Zmat2,Zrsr2,Larp7
GO:0072657	protein localization to membrane	605	215	3.91178e-17	3.98684e-15	Adam22,Afdn,Akt2,Arl3,Bax,Bsg,Camk2b,Chmp4b,Clip3,Cln3,Commd1,Crk,Csnk2a1,Dlg3,Flna,Grik5,Hpca,Hras,Hsp90aa1,Hspa5,Inpp5k,Lin7b,Lrp6,Macf1,Map7,Nsf,Nup155,Pid1,Ppil2,Prkn,Ptch1,Rab7,Rac1,Rack1,Rap2a,Rock1,Rock2,Romo1,Samm50,Sco1,Sec61a2,Srp54a,Stac,Stac3,Tcaf1,Tnik,Zdhhc23,Zdhhc6,Zmynd8,Ank2,Ank3,Atp1b3,Bcl2l1,Blzf1,Braf,Cacng3,Caml,Emc1,Emc9,Ezr,Flot1,Gga1,Gga3,Git1,Glrb,Golga7,Golph3,Ikbkb,Itgb1,Lrp4,Lypla1,Mapk10,Mff,Moap1,Pick1,Pik3r2,Prkcz,Rab31,Rap1a,Rsc1a1,S100a10,Scrib,Sec62,Sptbn1,Stx3,Tub,Zdhhc1,Agk,Ap3d1,Arl5a,Get3,Atad1,Atp13a1,Bag4,C2cd5,Cd24a,Cnst,Dlg2,Dvl1,Emc3,Epb41l3,Fam126a,Fcer1g,Fcho2,Fis1,Fyn,Gdi1,Gopc,Gorasp1,Gphn,Grin2b,Gsk3b,Hspa4,Ift20,Ift80,Itgb7,Kcnb1,Lama5,Lin7c,Lztfl1,Pals1,Mtcl1,Myo1c,Myo5a,Nhlrc1,Nsg1,Numb,Ogt,Pak1,Pdzd3,Pex16,Pigw,Pkp2,Ppfia1,Prepl,Prkci,Rab13,Rab26,Rab34,Rab3a,Rab3c,Rab40b,Rab8a,Rabep1,Ramp1,Rangrf,Rapgef2,Rer1,Rilpl1,Sh3pxd2b,Shank3,Slc5a3,Slc9a3r1,Slmap,Snap23,Snap47,Sorbs1,Sptbn4,Srp68,Srp72,Srp9,Srpr,Stom,Stx1b,Timm9,Tm9sf2,Tm9sf3,Tmem59,Tomm22,Tomm40,Ttc8,Vamp7,Vps37a,Vps4a,Zdhhc24,Zfyve27,Scp2,Adcy6,Akt1,Ap2b1,Ap2m1,Atp1b1,Bbc3,Ccdc47,Cdk5r1,Clasp2,Clstn1,Cltc,Cpe,Dlg4,Emc10,Fermt2,Fgf13,Ift122,Lin7a,Naca,Nrxn1,Nrxn2,Picalm,Pikfyve,Rab12,Ramp2,Sav1,Slitrk3,Snap25,Stxbp1,Thy1,Timm10,Tmem150a,Tspan5,Vamp2,Vti1b,Zfand2b,Atp6ap1,Trem2
GO:0010498	proteasomal protein catabolic process	514	189	6.31481e-17	6.37852e-15	Ankzf1,Arih2,Arrb2,Atg7,Cbfa2t3,Chfr,Commd1,Ddb1,Derl2,Dnajb14,Edem3,Fbxl12,Fbxl19,Fbxl5,Fbxo9,Gabarapl2,Gba,Herc2,Hsp90b1,Hspa5,Huwe1,Ifi27,Klhdc1,Maea,Map1a,Nr1d1,Park7,Pkd1,Ppp2cb,Ppp2r5c,Prkn,Psma2,Psmb7,Psmc1,Psmd2,Psme4,Rack1,Rbx1,Rnf217,Rnft2,Sco1,Siah3,Stub1,Ube2b,Ubxn2a,Uggt2,Usp19,Arel1,Birc2,Caml,Cul2,Ddrgk1,Dnajb12,Ecpas,Eif3h,Fbxl21,Fbxw11,Gclc,Gpx1,Gsk3a,Hectd3,Hsp90ab1,Kbtbd7,Mapk9,Nploc4,Plk3,Psmb4,Rhbdd1,Rnf144b,Rnf19b,Sdcbp,Sumo1,Tmub2,Ube2g1,Ube2h,Ube2v2,Uchl5,Vcp,Wwp1,Anapc11,Araf,Arih1,Ascc2,Ascc3,Atxn3,Calr,Canx,Ccnf,Cd2ap,Clgn,Csnk1d,Cul1,Cul3,Dcaf11,Dda1,Dmac2,Dnajb9,Dvl1,Edem2,Faf1,Fbxl4,Fbxl6,Fbxo38,Fem1b,Fzr1,Gid8,Gsk3b,H13,Jkamp,Kctd13,Kctd2,Lrrc29,Mdm2,Nedd4,Nhlrc1,Ogt,Pcbp2,Prpf19,Psma5,Psma6,Psma7,Psmb1,Psmb2,Psmc3,Psmc4,Psmc5,Psmc6,Psmd6,Psmd7,Rffl,Rmnd5b,Rnf126,Rnf14,Rnf19a,Rnf34,Rnf41,Rnft1,Sel1l,Senp1,Sh3rf3,Sharpin,Taf9,Trpc4ap,Ube2a,Ube2k,Ube2s,Ubr2,Ubxn11,Usp14,Zfp598,Akt1,Brsk2,Ccdc47,Cdc34,Cop1,Erlec1,Fbxo27,Fbxo31,Fbxo44,Ltn1,Marchf7,N4bp1,Nsfl1c,Pithd1,Prickle1,Prkaca,Psma3,Psmd4,Psmf1,Rad23a,Rchy1,Rnf103,Rybp,Siah2,Sirt6,Skp1,Smad7,Spop,Sumo2,Tlk2,Tor1a,Trim39,Ubb,Ubqln2,Zfand2b,Psmb6,Rnf187,Styx,Trem2
GO:0018205	peptidyl-lysine modification	395	153	3.28811e-16	3.26301e-14	Actl6b,Apbb1,Arnt,Ash1l,Atg7,Auts2,Dot1l,Dpy30,Ehmt1,Hat1,Hdac10,Jmjd6,Kansl2,Kdm3a,Kmt2c,L3mbtl2,Noc2l,Nsd1,Pagr1a,Park7,Rasd2,Setd2,Setd3,Setd4,Snw1,Wbp2,Zfp335,Bloc1s1,Atat1,Atxn7l3,Brd1,Chd5,Ctbp1,Flcn,Hdac4,Hdac6,Hdac8,Kdm4b,Kmt2a,Kmt2d,Kmt5c,Ldb1,Mbd3,Mllt1,Naa50,Ncoa6,Nsd3,Nsmce2,Pcgf2,Phf20l1,Pias2,Prkaa1,Setdb1,Sirt5,Sumo1,Traf7,Trim28,Ube2i,Usp22,Vps33b,Zmiz1,Arid4a,Atf2,Atpsckmt,Atrx,Atxn7,Ezhip,Baz2a,Brd7,Brpf1,Cbx4,Dnmt1,Dr1,Eef1akmt2,Eny2,Ep400,Fh1,Gnl3l,Hmg20b,Ing4,Iws1,Jarid2,Kat2b,Kat8,Kmt2b,Kmt5a,Lcor,Map3k7,Mbip,Mbtd1,Mettl8,Mllt6,Msl2,Mtf2,Naa40,Nap1l2,Ndufab1,Nelfa,Ogt,Paxip1,Per1,Phf1,Pias4,Plod2,Pole3,Rbbp5,Rela,Rif1,Rlf,Ruvbl1,Rwdd3,Sae1,Senp1,Senp2,Senp5,Senp7,Setd1a,Setd6,Sin3a,Sirt4,Sirt7,Smarca4,Sox4,Taf12,Taf4,Taf9,Tcf3,Tet2,Thap7,Tollip,Vcpkmt,Vipas39,Wdr5,Wdr82,Yeats2,Zfp369,Arid4b,Asxl2,Brd8,Dip2b,Eed,Ehmt2,Eid1,H1f2,Kansl3,Kat7,Mcrs1,Morf4l1,Prdm5,Rangap1,Sphk2,Sumo2,Trrap
GO:0042254	ribosome biogenesis	299	122	3.85136e-15	3.72397e-13	Ddx27,Ddx49,Fastkd2,Fcf1,Lsg1,Mdn1,Mettl17,Naf1,Nat10,Ncl,Nle1,Nmd3,Noc2l,Nom1,Nop56,Nvl,Pa2g4,Pin4,Ppan,Riok3,Rpl10,Rpl10a,Rpl27,Rpl35a,Rpl7a,Rps21,Rps5,Rrp36,Sdad1,Snu13,Utp15,Utp4,Rpl26,Rps7,C1d,Ddx10,Ddx31,Fam207a,Frg1,Gar1,Gpatch4,Heatr1,Helb,Isg20l2,Mrm3,Nop10,Pak1ip1,Rpl3,Rplp0,Rpsa,Rrp1,Rrp7a,Traf7,Urb2,Wbp11,Abce1,Bms1,Ddx17,Ddx28,Ddx47,Ddx51,Dimt1,Dis3,Ercc2,Exosc1,Gnl2,Gnl3l,Gtpbp10,Helq,Kat2b,Kri1,Mrpl10,Mrpl20,Mrpl36,Mybbp1a,Ngrn,Nol9,Nsun5,Nup88,Pop4,Prkdc,Rbfa,Rexo4,Rpf2,Rpl14,Rpl7,Rps16,Rps17,Rps2,Rps8,Rpusd4,Rrp9,Sirt7,Surf6,Usp36,Utp14a,Utp25,Wdr43,Rpl23a,Ddx18,Exosc2,Exosc7,Fbll1,Heatr3,Lsm6,Mettl15,Mrpl1,Nhp2,Noc4l,Rpl35,Rpl5,Rps15,Rps24,Rps25,Rps27,Rps6,Rpusd3,Tsc1,Tsr1,Utp14b,Utp20,Utp3
GO:0043484	regulation of RNA splicing	163	79	4.41298e-15	4.23085e-13	Akt2,Fam50a,Habp4,Hnrnpf,Hnrnph2,Jmjd6,Khdrbs2,Ncl,Polr2a,Rbm5,Sf1,Smn1,Snw1,Srsf3,Srsf7,Tia1,Acin1,Celf1,Clk3,Clk4,Dazap1,Fastk,Hnrnpl,Nup98,Rbm10,Rbm12b2,Rbm15b,Rbm39,Rbm4,Rbmxl1,Ccnl2,Cdk12,Cirbp,Ddx17,Ern1,Fxr2,Grsf1,Hnrnph3,Hnrnpk,Hnrnpu,Magoh,Nova1,Nova2,Prpf19,Ptbp3,Rbm12,Rbm12b1,Rbm17,Rbm3,Rbmx,Obi1,Snrnp70,Son,Srrm4,Srsf12,Srsf4,Srsf6,U2af2,Ythdc1,Zfp326,Ccnl1,Clk1,Hspa8,Nsrp1,Pqbp1,Ptbp1,Ptbp2,Rbfox1,Rbfox3,Rbm25,Rest,Rnps1,Rps13,Rps26,Sap18,Sfswap,Slc38a2,Srsf2,Larp7
GO:0006417	regulation of translation	395	149	1.08039e-14	9.93694e-13	Akt2,Caprin1,Cnot3,Coa3,Cpeb1,Csde1,Eif2s3x,Eif4ebp1,Eif4ebp3,Eif5b,Fastkd2,Grm5,Gspt1,Guf1,Habp4,Larp4,Lrpprc,Mapkapk5,Mettl3,Mtg1,Nat10,Ncl,Nolc1,Otud6b,Pa2g4,Paip2,Pan3,Pkm,Pstk,Pum2,Pus7,Rack1,Rock1,Rock2,Rpl10,Rpl13a,Rplp1,Rps3,Rps9,Shfl,Tia1,Xrn1,Rpl26,Celf1,Cnot11,Cnot7,Cpeb4,Eif1,Eif2ak1,Eif3b,Eif4e,Gigyf2,Hnrnpl,Mapk1,Mrpl13,Rbm4,Rgs2,Rmnd1,S100a9,Samd4,Uqcc2,Usp16,Vim,Aars,Abce1,Abcf1,Calr,Cdk5rap1,Cirbp,Cnot1,Dapk3,Ddx39b,Dhx9,Dph1,Dph3,Eif2ak4,Eif3e,Eif4e3,Eif4enif1,Eif4g2,Eif5a2,Etf1,Fto,Fxr2,Gemin5,Gle1,Grb7,Hnrnpd,Hnrnpu,Inpp5e,Jmjd4,Kbtbd8,Larp4b,Magoh,Mettl14,Mif4gd,Mknk2,Mov10,Mtg2,Ngrn,Paip1,Per1,Per2,Polr2d,Polr2g,Prkdc,Pum1,Pum3,Pym1,Rbm3,Rps6kb2,Rpusd4,Sox4,Srp9,Tnrc6a,Tnrc6b,Tut7,Uhmk1,Ybx2,Zfp36l2,Zfp598,Btg2,Noct,Akap6,Akt1,Cnbp,Cyfip1,Ddx6,Eif4g3,Eif5a,Elavl1,Exosc2,Exosc7,Fech,Gapdh,Hbs1l,Nck2,Patl1,Pde12,Ppp1ca,Rpl5,Rps3a1,Rps6kb1,Rpusd3,Tarbp2,Tnrc6c,Tpr,Tsc1,Zfp706
GO:1990778	protein localization to cell periphery	370	141	2.17637e-14	1.95407e-12	Abca2,Adam22,Afdn,Akt2,Arl3,Bsg,Camk2b,Clip3,Cln3,Commd1,Csnk2a1,Flna,Hras,Inpp5k,Lin7b,Lrp6,Macf1,Map7,Nsf,Pid1,Ppil2,Ptch1,Rab7,Rac1,Rack1,Rap2a,Rock1,Rock2,Sco1,Stac,Stac3,Tnik,Zdhhc23,Ank2,Ank3,Atp1b3,Bcl2l1,Blzf1,Cacng3,Epb41,Ezr,Flot1,Gga1,Gga3,Git1,Gnai1,Golga7,Golph3,Ikbkb,Itgb1,Kif1b,Lypla1,Mapk10,Pik3r2,Prkcz,Rab31,Rap1a,Rsc1a1,S100a10,Scrib,Sptbn1,Stx3,Tub,Bag4,C2cd5,Cnst,Dlg2,Epb41l3,Fam126a,Fcer1g,Fcho2,Gopc,Gorasp1,Gphn,Gsk3b,Ift20,Ift80,Kcnb1,Lama5,Lin7c,Lztfl1,Pals1,Myo5a,Nhlrc1,Nsg1,Numa1,Numb,Pdzd3,Pigw,Pkp2,Ppfia1,Prepl,Prkci,Rab13,Rab26,Rab34,Rab3a,Rab3c,Rab40b,Rab8a,Rabep1,Ramp1,Rangrf,Rapgef2,Rer1,Rilpl1,Slc9a3r1,Slmap,Snap23,Snap47,Sorbs1,Sptbn4,Stx1b,Tmem59,Ttc8,Vamp7,Vps4a,Zfyve27,Scp2,Adcy6,Akt1,Ap2m1,Atp1b1,Clasp2,Clstn1,Cltc,Dlg4,Fgf13,Lin7a,Nrxn1,Picalm,Rab12,Ramp2,Snap25,Stxbp1,Tmem150a,Tspan5,Vamp2,Vti1b,Atp6ap1,Trem2
GO:0022618	ribonucleoprotein complex assembly	162	77	3.65576e-14	3.2565e-12	Clns1a,Nopchap1,Eif2s3x,Fastkd2,Gemin6,Gemin8,Hsp90aa1,Lsm2,Luc7l2,Mdn1,Naf1,Nle1,Nol3,Ppan,Prpf3,Prpf39,Rbm5,Rpl10,Rpl13a,Rps5,Sf3b1,Smn1,Snu13,Atm,Celf1,Denr,Eif4h,Hsp90ab1,Rpl3,Rplp0,Rpsa,Rrp7a,Snrpd1,Snrpe,Srpk1,Traf7,Usp4,Ddx28,Ddx39b,Dhx9,Eif2d,Eif2s2,Eif4b,Gcfc2,Gemin5,Luc7l3,Mcts1,Mcts2,Mrpl20,Polr2d,Prkdc,Prmt7,Prpf18,Prpf19,Prpf8,Rbmx,Rpf2,Rps2,Ruvbl1,Sf3a1,Snrnp200,Srsf12,Srsf6,Taf9,Ythdc1,Rpl23a,Ckap5,Ptbp2,Ptges3,Rpl5,Rps15,Rps25,Rps27,Sfswap,Snrpb,Snrpd2,Strap
GO:0120036	plasma membrane bounded cell projection organization	1650	470	3.80026e-14	3.35878e-12	Actl6b,Adam17,Afdn,Afg3l2,Apbb1,Arc,Arl3,Arpc5,Arx,Atg7,Atl1,Atp6v1d,Auts2,Bhlhb9,Bicdl1,Bmpr2,Bsg,Camk2b,Caprin1,Cby1,Ccdc28b,Cck,Celsr2,Celsr3,Cep350,Cep89,Cln3,Cluap1,Cpeb1,Crk,Csmd3,Cux1,D130043K22Rik,Def8,Dzip1l,Entr1,Evi5l,Fbf1,Flna,Fryl,Grcc10,H2-K1,Homer1,Hprt,Hras,Hsp90aa1,Hspa5,Il1rapl1,Inpp5k,Lrp6,Lrrc49,Macf1,Map1a,Map3k13,Mapkapk5,Marcks,Mcf2,Mob2,Myo16,Myo9a,Myo9b,Ndn,Nme1,Nptn,Nr3c1,Nrtn,Nyap2,Poc1a,Ppp2r5b,Prkn,Ptch1,Ptpn23,Rab5a,Rac1,Rap2a,Rb1,Rims2,Ripor2,Rock1,Rock2,Rpl4,Sdccag8,Sema4a,Sema6c,Sipa1l1,Slit3,Smn1,Srf,Stmn3,Sult4a1,Syt17,Tapt1,Tbce,Tnik,Trim46,Ttll1,Ube2b,Unc13a,Ust,Zfp335,Zfp423,Zmynd8,Bloc1s1,Ank3,Ankrd27,Aplp2,B4galt6,B4gat1,Bhlhe22,Braf,Ccdc32,Cdc14b,Cdc42ep1,Cdk16,Cdkl5,Cfl1,Chl1,Coro1c,Cplane1,Crocc,Ctsz,D16Ertd472e,Dclk1,Ddr1,Dock10,Dynll2,Ezr,Fbxo7,Flot1,Flrt1,Fscn1,Fzd3,Gas8,Git1,Golph3,Gsk3a,Hap1,Hdac4,Hdac6,Hsp90ab1,Ifrd1,Ikbkb,Ilk,Iqgap1,Itgb1,Itsn1,Kif17,Kifap3,Lrp12,Lrp4,Map1s,Map6,Mapk9,Mapt,Mark4,Mef2a,Mphosph9,Nckap1,Nectin1,Nefl,Nek1,Nrcam,Nrn1l,Ocrl,Omg,Onecut2,Pfn2,Pias2,Pick1,Pitpna,Postn,Ppp3ca,Prkcz,Rap1a,Rere,Retreg3,Rgs2,Rhoa,Rnf6,Robo3,Rreb1,Rtn4r,Rtn4rl1,S100a9,Scrib,Sema3a,Sema7a,Sh3bp1,Shtn1,Slit2,Stx3,Tbc1d23,Tmem30a,Trim32,Tspan2,Ttl,Ttll3,Tub,Ube2v2,Ulk1,Unc119b,Vim,Wasl,Snx2,Aatk,Abcc4,Abl2,Acsl4,Adarb1,Alms1,Ano6,Arhgef7,Armc9,Atcay,Atp1a3,Bag4,C9orf72,Camsap2,Odad3,Ccdc57,Cd24a,Cdk5r2,Cep131,Cep135,Cep162,Cep250,Cep70,Cep83,Cfap410,Clcn4,Cnp,Cntn1,Cntn2,Cntnap1,Coro1b,Csnk1d,Dmd,Dnm1l,Dock7,Dst,Dvl1,Dync1i2,Dync2h1,Dzip1,Efna2,Eif2ak4,Emx1,Epb41l3,Ephb3,Ext1,Fam149b,Fbxo38,Fgd3,Fgd4,Foxg1,Foxo6,Fxr2,Fyn,Gdi1,Gdi2,Gorasp1,Grin2b,Grin3a,Gsk3b,Hnrnpk,Ift140,Ift20,Ift27,Ift80,Insr,Intu,Ist1,Itga6,Katna1,Kif13b,Klf5,L1cam,Lama5,Lamb1,Lamb2,Lamc1,Limk2,Llph,Lpin1,Lrig2,Map2,Mapre1,Mdm2,Mfn1,Mov10,Mtmr2,Ncs1,Ndel1,Nectin2,Nedd4,Nova2,Nrep,Ntrk3,Numb,Nyap1,Obsl1,Odf2,Onecut1,P3h1,Pak1,Pcm1,Pcnt,Pibf1,Pifo,Plekhm1,Plk4,Plxnd1,Poc1b,Ppp1r35,Ppp2r5d,Prkci,Prkcsh,Prrx1,Ptpn11,Rab13,Rab21,Rab35,Rab3a,Rab8a,Rabep2,Rabl2,Ranbp1,Rapgef2,Rilpl1,Rit2,Robo2,Rpgr,Rsph9,Rufy3,Sclt1,Septin7,Shank3,Sin3a,Slc25a46,Slc9a3r1,Slc9a6,Spire1,Sptbn4,Stau2,Stk24,Stk25,Stx2,Syne1,Syt4,Szt2,Taok1,Tctn3,Tenm2,Tmem106b,Trio,Ttc17,Ttc21b,Ttc8,Tubb2b,Tubb3,Txndc15,Uhmk1,Ulk4,Usp9x,Vamp7,Wasf2,Wdr5,Whamm,Zeb2,Zfyve27,Zswim6,Btg2,Vdac3,Acsl6,Adcy6,Akt1,Arf1,Arid1b,Atxn10,B2m,Baiap2,Bbs4,Brsk2,Camsap1,Cc2d2a,Cdc42,Cdk5r1,Cecr2,Ckap5,Clasp2,Clmn,Col25a1,Crmp1,Cx3cl1,Cyfip1,Cyfip2,Dab1,Dip2b,Dlg4,Dnal1,Dpysl5,E2f4,Ephb6,Farp1,Fbxo31,Fgf13,Gap43,Gas7,Gpm6a,Hyls1,Ift122,Ift74,Itm2c,Kif3a,Kif3c,Kndc1,Lhx2,Lima1,Trappc14,Map1b,Mapk8ip2,Mfsd2a,Mien1,Mink1,Myh9,Nbl1,Nck2,Neu1,Nfib,Nrp2,Nrxn1,Ntng2,Ofd1,Pafah1b1,Pak6,Pfn1,Picalm,Pkd2,Plk5,Ppfia2,Pqbp1,Prag1,Prkd1,Prtg,Rest,Rtn4,Samd14,Sdc2,Sez6,Sfrp1,Sgk1,Slitrk3,Snap25,Snap91,Spef1,Stmn1,Stmn4,Stxbp1,Taok3,Thy1,Tor1a,Tpgs1,Tsc1,Ttc39c,Ubb,Vegfa,Ywhah,Tpm1,Snx10,Trem2
GO:0051726	regulation of cell cycle	1050	321	4.6014e-14	4.03532e-12	Adam17,Apbb1,Atrip,Bax,Cacnb4,Camk2b,Cdk5rap2,Cdk5rap3,Cebpa,Cep76,Cetn2,Chfr,Chmp4b,Cks2,Crlf3,Csnk2a1,Ctdsp2,Ddb1,Donson,Dot1l,Dynlt3,Eif4ebp1,Entr1,Fbxl12,Hras,Inip,Ints13,Lats1,Lemd3,Lrp6,Mettl3,Miip,Myo16,Nabp2,Nat10,Nf2,Nfrkb,Nle1,Pagr1a,Pebp1,Pkd1,Plcb1,Poc1a,Ppp2ca,Ppp2r1a,Ppp2r5b,Ppp2r5c,Ptch1,Rack1,Rb1,Ripor2,Rnf112,Rnf167,Rock2,Rpl23,Setd2,Slf2,Smim22,Spice1,Ube2b,Usp19,Uvrag,Ywhae,Rpl26,2610002M06Rik,Ahctf1,Anapc15,Atad5,Atm,Bcl2l1,Birc2,Ccdc84,Ccnd2,Ccni,Ccny,Cdc14b,Cdc25b,Cdk6,Cdk9,Cdkn1a,Celf1,Chordc1,Cited2,Cpsf3,Ctbp1,Dusp3,E4f1,Eef1aknmt,Eif4e,Ets1,Fbxl21,Fbxo7,Fgf2,Flcn,Fzd3,Gigyf2,Git1,Gjc2,Gnai1,Gpnmb,Hdac8,Hmga2,Hsp90ab1,Ilk,Ino80,Iqgap1,Irf1,Itgb1,Klhl13,Lmnb1,Mapk12,Mark4,Nacc2,Ncapd2,Nek1,Nek10,Nsmce2,Plk3,Prkacb,Prkce,Ptpn3,Rad51c,Rhoa,Rpa2,Rprd1b,Scrib,Sdcbp,Sin3b,Thoc5,Tipin,Trim32,Tsg101,Ttl,Uchl5,Usp16,Usp22,Zbed6,Plrg1,Adarb1,Alms1,Anapc11,Anp32b,Apbb3,Atf2,Atf5,Atrx,Baz1b,Birc6,Bora,Brcc3,Brd7,Calr,Ccdc57,Ccna1,Ccnf,Cdk11b,Cdk5r2,Cdk5rap1,Cdkn2d,Cep131,Cep250,Cgrrf1,Chmp1a,Chmp2b,Chmp7,Cirbp,Cspp1,Ctdspl,Cts7,Cul3,Cul9,Dapk3,Ddx39b,Dmd,Dr1,Drg1,Dync1h1,Eif2ak4,Eme2,Ep400,Ercc2,Fbxl6,Fem1b,Foxg1,Fzr1,Hexim1,Hinfp,Hnrnpu,Ing4,Insm1,Insr,Kat2b,Klhl9,Mbd4,Mbip,Mbtd1,Mcph1,Mdm2,Mdm4,Mnt,Mybbp1a,Naa10,Nbn,Ncapd3,Ncapg2,Ncaph2,Numa1,Nup214,Obsl1,Paf1,Paxip1,Pdxp,Per2,Pkp4,Plcg2,Plk4,Ppm1g,Ppp1r35,Prkdc,Prpf19,Ptpn11,Pum1,Rab11fip3,Rad1,Rad17,Rad50,Rae1,Ranbp1,Rpa3,Ruvbl1,Senp2,Sin3a,Slc9a3r1,Smc2,Son,Sox9,Spag5,Sra1,Stk33,Taok1,Tbrg1,Tcf3,Tfdp1,Tfpt,Tom1l2,Trim35,Tubg1,Txlng,Uhmk1,Vps4a,Wdr5,Yeats2,Zfp207,Zfp369,Zfp36l2,Zfp655,Zfyve19,Zwint,Btg2,Uba3,Akt1,Bbs4,BC004004,Bcr,Brd8,Bub3,Calm3,Ccnl1,Ccpg1,Cdc42,Cdc7,Cdk5r1,Cdkn1b,Chek2,Chmp2a,Chmp3,Cltc,Dgkz,Dyrk3,E2f4,Eif4g3,Fam107a,Fbxo31,Gas2l1,Hspa8,Kat7,Mad1l1,Mapre3,Mcrs1,Morf4l1,Mus81,Nsfl1c,Pafah1b1,Pbx1,Pkd2,Plk5,Prkaca,Ptgs2,Rad23a,Rbl2,Rmi2,Rpl17,Rps6,Rps6ka2,Rps6kb1,Sfpq,Sfrp1,Sgk1,Taok3,Tgfa,Tpr,Trex1,Trim39,Trrap,Tsc1,Usp2,Vps4b,Xiap,Ywhah,Gadd45a,Larp7
GO:0043161	proteasome-mediated ubiquitin-dependent protein catabolic process	430	157	5.31358e-14	4.55398e-12	Ankzf1,Arih2,Arrb2,Atg7,Cbfa2t3,Chfr,Commd1,Ddb1,Derl2,Dnajb14,Edem3,Fbxl12,Fbxl19,Fbxl5,Fbxo9,Gba,Herc2,Hsp90b1,Hspa5,Huwe1,Ifi27,Klhdc1,Maea,Map1a,Park7,Ppp2cb,Ppp2r5c,Prkn,Psmc1,Psmd2,Rack1,Rbx1,Rnf217,Siah3,Stub1,Ube2b,Ubxn2a,Usp19,Arel1,Birc2,Caml,Cul2,Ddrgk1,Dnajb12,Ecpas,Eif3h,Fbxl21,Fbxw11,Gclc,Gsk3a,Hectd3,Hsp90ab1,Kbtbd7,Mapk9,Plk3,Rnf144b,Rnf19b,Sdcbp,Sumo1,Tmub2,Ube2g1,Ube2h,Ube2v2,Uchl5,Vcp,Wwp1,Anapc11,Araf,Arih1,Ascc2,Ascc3,Atxn3,Calr,Canx,Ccnf,Cd2ap,Clgn,Csnk1d,Cul1,Cul3,Dcaf11,Dda1,Dmac2,Dnajb9,Dvl1,Edem2,Faf1,Fbxl4,Fbxl6,Fbxo38,Fem1b,Fzr1,Gid8,Gsk3b,Jkamp,Kctd13,Kctd2,Lrrc29,Mdm2,Nedd4,Nhlrc1,Ogt,Pcbp2,Psma5,Psmc3,Psmc4,Psmc5,Psmc6,Psmd6,Psmd7,Rffl,Rmnd5b,Rnf126,Rnf14,Rnf19a,Rnf34,Senp1,Sh3rf3,Sharpin,Taf9,Trpc4ap,Ube2a,Ube2k,Ube2s,Ubr2,Ubxn11,Usp14,Zfp598,Akt1,Ccdc47,Cdc34,Cop1,Erlec1,Fbxo27,Fbxo31,Fbxo44,Ltn1,N4bp1,Nsfl1c,Prickle1,Psmd4,Rad23a,Rchy1,Rnf103,Rybp,Siah2,Sirt6,Skp1,Smad7,Spop,Sumo2,Tlk2,Trim39,Ubqln2,Zfand2b,Rnf187,Styx
GO:2000112	regulation of cellular macromolecule biosynthetic process	481	171	6.29254e-14	5.3125e-12	Abca2,Akt2,Caprin1,Cnot3,Coa3,Cpeb1,Csde1,Eif2s3x,Eif4ebp1,Eif4ebp3,Eif5b,Fastkd2,Gba,Grm5,Gspt1,Guf1,Habp4,Inpp5k,Larp4,Lrpprc,Mapkapk5,Mettl3,Mtg1,Nat10,Ncl,Ncstn,Nolc1,Otud6b,Pa2g4,Paip2,Pan3,Pkm,Plcb1,Pstk,Pum2,Pus7,Rack1,Rock1,Rock2,Rpl10,Rpl13a,Rplp1,Rps3,Rps9,Shfl,Tia1,Xrn1,Rpl26,Celf1,Cnot11,Cnot7,Cpeb4,Eif1,Eif2ak1,Eif3b,Eif4e,Gigyf2,Hhatl,Hnrnpl,Ldb1,Mapk1,Mrpl13,Rbm4,Rgs2,Rmnd1,S100a9,Samd4,Ulk1,Uqcc2,Usp16,Vim,Aars,Abca7,Abcb10,Abce1,Abcf1,Calr,Cdk5rap1,Cirbp,Cnot1,Dapk3,Dbi,Ddx39b,Dhx9,Dph1,Dph3,Eif2ak4,Eif3e,Eif4e3,Eif4enif1,Eif4g2,Eif5a2,Etf1,Fto,Fxr2,Gemin5,Gle1,Grb7,Hnrnpd,Hnrnpu,Inpp5e,Insr,Jmjd4,Kbtbd8,Larp4b,Magoh,Mettl14,Mif4gd,Mknk2,Mov10,Mtg2,Mustn1,Necab1,Ngrn,Paip1,Per1,Per2,Polr2d,Polr2g,Pomt1,Prkdc,Pum1,Pum3,Pym1,Ramp1,Rbm3,Rps6kb2,Rpusd4,Sorbs1,Sox4,Srp9,Tm9sf2,Tmem59,Tnrc6a,Tnrc6b,Tut7,Uhmk1,Ybx2,Zfp36l2,Zfp598,Btg2,Noct,Akap6,Akt1,Cnbp,Cyfip1,Ddx6,Eif4g3,Eif5a,Elavl1,Exosc2,Exosc7,Fech,Gapdh,Grb10,Hbs1l,Itm2c,Jak3,Nck2,Patl1,Pde12,Ppp1ca,Rpl5,Rps3a1,Rps6kb1,Rpusd3,Tarbp2,Tnrc6c,Tpr,Tsc1,Zfp706
GO:0006974	cellular response to DNA damage stimulus	792	254	7.21885e-14	6.00491e-12	Apbb1,Atrip,Bax,Cbx3,Cdk5rap3,Cdkn2aip,Cetn2,Commd1,Dcun1d5,Ddb1,Ddx1,Donson,Dot1l,Fancl,Grb2,Hdac10,Hdgfl2,Herc2,Htra2,Huwe1,Iffo1,Inip,Jmy,Mettl3,Nabp2,Nfrkb,Otub1,Pagr1a,Park7,Polq,Ppm1d,Ppp2r5c,Psme4,Pwwp3a,Rbx1,Recql5,Rps3,Sem1,Setd2,Slf2,Smg1,Snw1,Stub1,Tpt1,Ube2b,Usp3,Uvrag,Xrcc6,Rpl26,Alkbh2,Atad5,Atm,Bcl2l1,Bcl2l2,Cdc14b,Cdk9,Cdkn1a,Chchd6,Emsy,Foxo1,Gigyf2,Gm5136,Helb,Hmga1,Hmga2,Ino80,Kmt5c,Mapk1,Mapt,Mif,Moap1,Nacc2,Ncoa6,Neil1,Nek1,Nrde2,Nsmce2,Ogg1,Plk3,Pms2,Polr2i,Ppp4r3a,Rad51c,Rev3l,Rpa2,Smc6,Thoc5,Tipin,Trim28,Trim32,Uba1,Ube2v1,Ube2v2,Uchl5,Usp16,Vcp,Zbtb4,4930447C04Rik,Acd,Aplf,Armt1,Ascc2,Ascc3,Atf2,Atrx,Baz1b,Brcc3,Cd74,Cdkn2d,Cep63,Cfap410,Chchd4,Chd1l,Chd2,Dclre1c,Ddb2,Ddx39b,Dhx9,Eef1e1,Eid3,Eif2ak4,Eme2,Ep400,Ercc2,Ercc5,Ercc6l2,Faap100,Fancf,Fancg,Fancm,Fem1b,Fh1,Fto,Fxr2,Fzr1,Gnl1,Gtf2h2,Helq,Hinfp,Hmces,Hmgn1,Hnrnpk,Immp2l,Ing4,Kdm2a,Kmt5a,Mbd4,Mbtd1,Mcl1,Mcm5,Mcts1,Mdm2,Mgmt,Morc2b,Nbn,Nedd4,Nek4,Nipbl,Nudt16l1,Pak1,Paxip1,Pcna,Phf1,Pias4,Pnkp,Pold3,Pole3,Ppp4r2,Ppp4r3b,Prkdc,Prpf19,Prrx1,Ptpn11,Rad1,Rad17,Rad18,Rad50,Rad52,Rbbp5,Rbbp6,Rev1,Rexo4,Rfc2,Rfc5,Rif1,Rpa3,Rtel1,Ruvbl1,Senp2,Setd1a,Shprh,Sirt4,Sirt7,Slx1b,Smarcad1,Smc2,Sox4,Spire1,Stk33,Supt16,Taok1,Tdp1,Tfpt,Tigar,Traip,Ube2a,Ube2n,Ubr5,Vcpip1,Wrnip1,Btg2,Akt1,Apex2,Bbc3,Bcl6,Brd8,Ccdc117,Ccnk,Cdc7,Cebpg,Chek2,Dgkz,Dtx3l,Dyrk3,Fbxo31,Kat7,Macrod2,Marchf7,Mcm4,Mcm7,Mcrs1,Morf4l1,Mus81,Nucks1,Parp2,Pds5a,Plk5,Rad23a,Rmi2,Sfpq,Sfr1,Sgk1,Sirt6,Slx4,Smc1a,Tank,Taok3,Tlk2,Trex1,Trim39,Trrap,Wdr70,Zbtb1,Gadd45a
GO:0071826	ribonucleoprotein complex subunit organization	170	79	7.92342e-14	6.5429e-12	Clns1a,Nopchap1,Eif2s3x,Fastkd2,Gemin6,Gemin8,Hsp90aa1,Lsm2,Luc7l2,Mdn1,Naf1,Nle1,Nol3,Ppan,Prpf3,Prpf39,Rbm5,Rpl10,Rpl13a,Rps5,Sf3b1,Smn1,Snu13,Atm,Celf1,Denr,Eif4h,Hsp90ab1,Rpl3,Rplp0,Rpsa,Rrp7a,Snrpd1,Snrpe,Srpk1,Traf7,Usp4,Vcp,Ddx28,Ddx39b,Dhx9,Eif2d,Eif2s2,Eif4b,Gcfc2,Gemin5,Luc7l3,Mcts1,Mcts2,Mrpl20,Polr2d,Prkdc,Prmt7,Prpf18,Prpf19,Prpf8,Rbmx,Rpf2,Rps2,Ruvbl1,Sf3a1,Snrnp200,Srsf12,Srsf6,Taf9,Ythdc1,Rpl23a,Ckap5,Dyrk3,Ptbp2,Ptges3,Rpl5,Rps15,Rps25,Rps27,Sfswap,Snrpb,Snrpd2,Strap
GO:0009894	regulation of catabolic process	952	295	8.31248e-14	6.81443e-12	Abca2,Abhd5,Akt2,Arih2,Atg7,Azin2,Bax,Cbfa2t3,Cdk5rap3,Chfr,Chmp4b,Cln3,Cnot3,Commd1,Crtc3,Csdc2,Csde1,Csnk2a1,Ddb1,Ddx49,Entpd5,Fastkd2,Fbxl5,Flna,Furin,Gabarapl2,Gba,Gpd1,Hsp90aa1,Huwe1,Jmjd8,Lats1,Lrpprc,Map1a,Mettl3,Naf1,Ndfip1,Nsf,Oaz2,Pan3,Park7,Phf23,Pkd1,Ppp2ca,Prkn,Psmd2,Psmd3,Pum2,Rab7,Rack1,Rasip1,Rbx1,Rmc1,Rnf217,Rnft2,Rock1,Rock2,Rpl23,Rragc,Scarb1,Sco1,Slc25a4,Smg1,Snf8,Stub1,Stx5a,Tbk1,Ubxn2a,Usp19,Uvrag,Rps7,Agbl4,Apc2,Arel1,Atm,Atp13a2,Caml,Ccdc84,Celf1,Cnot7,Daglb,Ddrgk1,Egln1,Eif3h,Ezr,Fastk,Fbxo7,Flcn,Foxo1,Gclc,Gga1,Gga3,Gigyf2,Git1,Gpr137,Gpx1,Gsk3a,Hdac4,Hdac6,Hnrnpab,Hsp90ab1,Itgb1,Mapk9,Mapt,Marchf2,Moap1,Nell1,Nrd1,Nrde2,Pik3r2,Pip4k2b,Plk3,Pnpla2,Ppp2r3a,Prkaa1,Prkce,Prr5l,Ptpn22,Ptpn3,Rbm10,Rhbdd1,Rnf144b,Rnf19b,Samd4,Sdcbp,Sesn3,Sufu,Sumo1,Traf2,Trim32,Ube2v2,Uchl5,Ulk1,Vcp,Vdac1,Vim,Wwp1,Elapor1,Adra2a,Alkbh5,Apaf1,Araf,Arih1,Atg16l1,C9orf72,Cirbp,Cnot1,Csnk1d,Dbi,Dda1,Dhx9,Dnm1l,Dvl1,Eif4enif1,Eif4g2,Faf1,Fto,Fxr2,Fyco1,Fyn,Fzr1,Gpsm1,Grsf1,Gsk3b,Hnrnpd,Hnrnpu,Idua,Insr,Kat8,Larp4b,Lrig2,Magoh,Map3k7,Mcl1,Mdm2,Mdm4,Mettl14,Mov10,Mtcl1,Mtdh,Mtmr2,Mtmr9,Nbas,Nedd4,Nprl2,Nprl3,Odc1,Ogt,Pabpc4,Pafah1b2,Paip1,Pam16,Pde3b,Phb,Pik3c2a,Polr2d,Polr2g,Prxl2c,Ptpn1,Pum1,Rab26,Rab8a,Rela,Rnf14,Rnf19a,Rnf41,Rnft1,Rragd,Rubcn,Sec22b,Senp1,Sesn1,Sh3d19,Sh3rf3,Smcr8,Snx12,Soga3,Sox9,Sptlc2,Taf9,Tbrg4,Tigar,Tmem59,Tnrc6a,Tnrc6b,Tut7,Tysnd1,Ube2k,Usp14,Usp36,Vps13d,Ybx2,Zbtb20,Zfp36l2,Btg2,Noct,Vps28,Adam8,Akt1,Banp,Bmf,Bnip3,Bnip3l,Cblb,Chek2,Cop1,Dtx3l,Ehmt2,Elavl1,Exosc2,Exosc7,Gpld1,Gtpbp1,Irgm1,Laptm4b,Marchf7,Mfsd2a,Mgat3,N4bp1,Patl1,Pde12,Pip4k2c,Pithd1,Ppp1ca,Prickle1,Prkaca,Prkd1,Psmf1,Rab12,Rad23a,Rchy1,Rgp1,Rnf31,Rpl5,Rraga,Rybp,Sf3b3,Sirt6,Smad7,Sumo2,Thra,Tlk2,Tnrc6c,Tpcn1,Trex1,Trim39,Tsc1,Ubb,Ubqln2,Vegfa,Wdr6,Zc3h18,Atpif1,Styx,Trem2
GO:0007010	cytoskeleton organization	1457	421	8.87692e-14	7.22479e-12	4933427D14Rik,Actn1,Arc,Arpc5,Auts2,Brwd1,Brwd3,Capn2,Cdc42bpb,Cdk5rap2,Cep350,Cep76,Cetn2,Chmp4b,Clip3,Cln3,Cluap1,Crk,Dctn2,Diaph2,Ehbp1,Fat1,Fkbp4,Flna,Flnb,Grb2,Hras,Hsp90b1,Inpp5k,Ints13,Jmy,Klhl24,Larp4,Lats1,Lrrc49,Macf1,Maea,Map1a,Map7,Marcks,Mob2,Mtpn,Nat10,Nebl,Nf2,Pam,Pdlim7,Pkd1,Poc1a,Ppp2r1a,Prkn,Rac1,Rap2a,Rgs4,Ripor2,Rock1,Rock2,Rps3,Sdad1,Sdccag8,Setd2,Setd3,Sipa1l1,Smim22,Smn1,Spice1,Spry1,Spry2,Srf,Ssh2,Stmn3,Synm,Tbce,Tbck,Tnik,Trim46,Ttll1,Ttll11,Tubb4a,Tubg2,Tubgcp4,Ube2b,Uvrag,Tmsb4x,Tuba1a,2610002M06Rik,Amotl2,Antxr1,Apc2,Arhgdia,Arpc3,Braf,Capn10,Capza2,Carmil3,Ccdc84,Cdc14b,Cdc42ep1,Cfl1,Cgn,Cgnl1,Chordc1,Coro1c,Crocc,Epb41,Epb41l1,Ezr,Fbxw11,Fscn1,Gas8,Gda,Git1,Gmfb,Gnai1,Hdac6,Hook1,Ikbkb,Ilk,Ino80,Iqgap1,Iqgap2,Itgb1,Kifc2,Map1s,Map6,Map7d2,Mapk1,Mapre2,Mapt,Mark4,Mast1,Mef2a,Myo1d,Nckap1,Nefl,Ntmt1,Pfn2,Phactr3,Pick1,Pik3r2,Plk3,Prkaa1,Prkce,Prkcz,Raf1,Ranbp9,Rhoa,S100a10,S100a9,Sdcbp,Sh3bp1,Shtn1,Slit2,Sptbn1,Synpo,Tmeff2,Trim32,Ttl,Tuba1b,Tubb5,Tubgcp6,Txndc9,Vcp,Vim,Wasl,Ctsl,Abl2,Alms1,Ap1ar,Arhgef18,Arhgef7,Atf2,Atf5,Atrx,Atxn3,Atxn7,Bag4,Bora,C9orf72,Calr,Camsap2,Casq2,Ccdc120,Odad3,Ccdc57,Ccdc88c,Ccl27a,Ccnf,Cd2ap,Cenpa,Cep131,Cep135,Cep152,Cep250,Cep63,Cep70,Cfap410,Cfl2,Chmp1a,Chmp2b,Chmp7,Cnp,Cntn2,Cntnap1,Cntrl,Coro1b,Csnk1d,Csrp1,Cttnbp2,Cul3,Cul9,Dapk3,Dclk2,Dctn6,Dmd,Dock7,Drg1,Dst,Dstn,Dvl1,Dync1h1,Dync1li2,Dzip1,Epb41l3,Fgd3,Fgd4,Flii,Frmd6,Gsk3b,Haus3,Haus8,Hnrnpu,Jam3,Kank3,Kat2b,Katna1,Kctd13,Kif2a,Klhl17,Kpnb1,Kptn,Limk2,Lpin1,Map2,Map7d1,Mapre1,Mark3,Mast2,Mcph1,Mical3,Mid1ip1,Mtcl1,Myo1c,Myo5a,Naa80,Nckap5,Nde1,Ndel1,Nectin2,Ntrk3,Numa1,Obsl1,Odf2,Pak1,Parvg,Pcm1,Pcnt,Pdxp,Pdzd8,Pfdn2,Pibf1,Pkp2,Plk4,Pls3,Poc1b,Ppargc1b,Ppfia1,Ppp1r35,Prkci,Ptpa,Ptpn1,Rab13,Rae1,Ranbp1,Rangrf,Rapgef3,Rnd1,Rsph9,Rufy3,Septin7,Sh3d19,Sh3pxd2b,Shank3,Sik3,Ska2,Slc9a3r1,Slk,Son,Sorbs1,Sox9,Spag5,Spire1,Sptbn4,Ssh3,Stag1,Stard8,Stau2,Stradb,Sun1,Taok1,Tasor,Trf,Ttc17,Ttc8,Ttll7,Tubb2b,Tubb3,Tubg1,Tubgcp2,Ulk4,Wasf2,Whamm,Zfp207,Zmym3,Ina,Tyrobp,Abr,Actg1,Afap1,Akt1,Amot,Arf1,Arfgef3,Arhgap10,Arhgef10l,Baiap2,Bbs4,Bcl6,Bcr,Brsk2,Cald1,Camsap1,Cc2d2a,Cdc42,Cdk5r1,Cdkn1b,Cenph,Chek2,Chmp2a,Ckap5,Clasp2,Clip4,Cltc,Cnn3,Coro2b,Crmp1,Cx3cl1,Cyfip1,Cyfip2,Dnajb6,Dnal1,Fam107a,Farp1,Farp2,Fchsd2,Fermt2,Fgf13,Gan,Gapdh,Gas2l1,Gas7,Gba2,Kif3a,Kras,Lima1,Limch1,Map1b,Mapre3,Marcksl1,Mical2,Mink1,Mphosph8,Myh9,Nck2,Nckap5l,Nisch,Nsfl1c,Nudc,Ofd1,Pafah1b1,Pde4dip,Pfdn1,Pfn1,Prkar1a,Rhobtb2,Samd14,Sfrp1,Sgk1,Sirpa,Smc1a,Specc1,Specc1l,Spef1,Spryd3,Sptan1,Sptb,Stard9,Stmn1,Stmn4,Thsd7a,Thy1,Tor1a,Tpgs1,Tpr,Tsc1,Tuba4a,Tubgcp3,Vps4b,Ywhah,Tpm1,Gadd45a
GO:0030030	cell projection organization	1696	478	1.50062e-13	1.21261e-11	Actl6b,Adam17,Afdn,Afg3l2,Apbb1,Arc,Arl3,Arpc5,Arx,Atg7,Atl1,Atp6v0d1,Atp6v1d,Auts2,Bhlhb9,Bicdl1,Bmpr2,Bsg,Camk2b,Caprin1,Cby1,Ccdc28b,Cck,Celsr2,Celsr3,Cep350,Cep89,Cln3,Cluap1,Cpeb1,Crk,Csmd3,Cux1,D130043K22Rik,Def8,Dzip1l,Entr1,Evi5l,Fbf1,Flna,Fryl,Grcc10,H2-K1,Homer1,Hprt,Hras,Hsp90aa1,Hspa5,Il1rapl1,Inpp5k,Lrp6,Lrrc49,Macf1,Map1a,Map3k13,Mapkapk5,Marcks,Mcf2,Mob2,Myo16,Myo9a,Myo9b,Ndn,Nme1,Nptn,Nr3c1,Nrtn,Nyap2,Poc1a,Ppp2r5b,Prkn,Ptch1,Ptpn23,Rab5a,Rac1,Rap2a,Rb1,Rims2,Ripor2,Rock1,Rock2,Rpl4,Sdccag8,Sema4a,Sema6c,Sipa1l1,Slit3,Smn1,Spry2,Srf,Stmn3,Sult4a1,Syt17,Tapt1,Tbce,Tnik,Trim46,Ttll1,Tubb4a,Ube2b,Unc13a,Ust,Zfp335,Zfp423,Zmynd8,Bloc1s1,Ank3,Ankrd27,Aplp2,B4galt6,B4gat1,Bhlhe22,Braf,Ccdc32,Cdc14b,Cdc42ep1,Cdk16,Cdkl5,Cfl1,Chl1,Coro1c,Cplane1,Crocc,Ctsz,D16Ertd472e,Macir,Dclk1,Ddr1,Dock10,Dynll2,Ezr,Fbxo7,Flot1,Flrt1,Fscn1,Fzd3,Gas8,Git1,Golph3,Gsk3a,Hap1,Hdac4,Hdac6,Hsp90ab1,Ifrd1,Ikbkb,Ilk,Iqgap1,Itgb1,Itsn1,Kif17,Kifap3,Lrp12,Lrp4,Map1s,Map6,Mapk9,Mapt,Mark4,Mef2a,Mphosph9,Nckap1,Nectin1,Nefl,Nek1,Nrcam,Nrn1l,Ocrl,Omg,Onecut2,Pfn2,Pias2,Pick1,Pitpna,Postn,Ppp3ca,Prkcz,Rap1a,Rere,Retreg3,Rgs2,Rhoa,Rnf6,Robo3,Rreb1,Rtn4r,Rtn4rl1,S100a9,Scrib,Sema3a,Sema7a,Sh3bp1,Shtn1,Slit2,Stx3,Tbc1d23,Tmem30a,Trim32,Tspan2,Ttl,Ttll3,Tub,Ube2v2,Ulk1,Unc119b,Vim,Wasl,Snx2,Aatk,Abcc4,Abl2,Acsl4,Adarb1,Alms1,Ano6,Arhgef7,Armc9,Atcay,Atp1a3,Bag4,C9orf72,Camsap2,Odad3,Ccdc57,Cd24a,Cdk5r2,Cep131,Cep135,Cep152,Cep162,Cep250,Cep70,Cep83,Cfap410,Clcn4,Cnp,Cntn1,Cntn2,Cntnap1,Coro1b,Csnk1d,Cul3,Dmd,Dnm1l,Dock7,Dst,Dvl1,Dync1i2,Dync2h1,Dzip1,Efna2,Eif2ak4,Emx1,Epb41l3,Ephb3,Ext1,Fam149b,Fbxo38,Fgd3,Fgd4,Foxg1,Foxo6,Fxr2,Fyn,Gdi1,Gdi2,Gorasp1,Grin2b,Grin3a,Gsk3b,Hnrnpk,Ift140,Ift20,Ift27,Ift80,Insr,Intu,Ist1,Itga6,Katna1,Kif13b,Klf5,L1cam,Lama5,Lamb1,Lamb2,Lamc1,Limk2,Llph,Lpin1,Lrig2,Map2,Mapre1,Mdm2,Mfn1,Mov10,Mtmr2,Ncs1,Ndel1,Nectin2,Nedd4,Nova2,Nrep,Ntrk3,Numb,Nyap1,Obsl1,Odf2,Onecut1,P3h1,Pak1,Parvg,Pcm1,Pcnt,Pibf1,Pifo,Plekhm1,Plk4,Plxnd1,Poc1b,Ppp1r35,Ppp2r5d,Prkci,Prkcsh,Prrx1,Ptpn11,Rab13,Rab21,Rab34,Rab35,Rab3a,Rab8a,Rabep2,Rabl2,Ranbp1,Rapgef2,Rilpl1,Rit2,Robo2,Rpgr,Rsph9,Rufy3,Sclt1,Septin7,Shank3,Sin3a,Slc25a46,Slc9a3r1,Slc9a6,Spire1,Sptbn4,Stau2,Stk24,Stk25,Stx2,Syne1,Syt4,Szt2,Taok1,Tctn3,Tenm2,Tmem106b,Trio,Ttc17,Ttc21b,Ttc8,Tubb2b,Tubb3,Txndc15,Uhmk1,Ulk4,Usp9x,Vamp7,Wasf2,Wdr5,Whamm,Zeb2,Zfyve27,Zswim6,Btg2,Vdac3,Acsl6,Adcy6,Akt1,Arf1,Arid1b,Atxn10,B2m,Baiap2,Bbs4,Brsk2,Camsap1,Cc2d2a,Cdc42,Cdk5r1,Cecr2,Ckap5,Clasp2,Clmn,Col25a1,Crmp1,Cx3cl1,Cyfip1,Cyfip2,Dab1,Dip2b,Dlg4,Dnal1,Dpysl5,E2f4,Ephb6,Farp1,Fbxo31,Fgf13,Gap43,Gas7,Gpm6a,Hyls1,Ift122,Ift74,Itm2c,Kif3a,Kif3c,Kndc1,Lhx2,Lima1,Trappc14,Map1b,Mapk8ip2,Mfsd2a,Mien1,Mink1,Myh9,Nbl1,Nck2,Neu1,Nfib,Nrp2,Nrxn1,Ntng2,Ofd1,Pafah1b1,Pak6,Pfn1,Picalm,Pkd2,Plk5,Ppfia2,Pqbp1,Prag1,Prkd1,Prtg,Rest,Rtn4,Samd14,Sdc2,Sez6,Sfrp1,Sgk1,Slitrk3,Snap25,Snap91,Spef1,Stmn1,Stmn4,Stxbp1,Taok3,Thy1,Tor1a,Tpgs1,Tsc1,Ttc39c,Ubb,Vegfa,Ywhah,Tpm1,Snx10,Trem2
GO:0007017	microtubule-based process	929	288	1.55747e-13	1.24962e-11	4933427D14Rik,Actr10,Ap3b2,Arl3,Arl8b,Ash1l,Bicdl1,Ccnyl1,Cdk5rap2,Celsr2,Cep350,Cep76,Cetn2,Chmp4b,Clip3,Cln3,Cluap1,Dctn2,Dnah9,Dnaja1,Dynlrb1,Dynlt3,Fkbp4,Flna,Hsbp1,Ints13,Kifc3,Lrrc49,Macf1,Map1a,Map7,Nat10,Pkd1,Poc1a,Ppp2r1a,Rac1,Ripor2,Rock1,Rock2,Rps3,Sdccag8,Setd2,Smn1,Spice1,Spry1,Spry2,Stmn3,Tbce,Trim46,Ttll1,Ttll11,Tubb4a,Tubg2,Tubgcp4,Ube2b,Uvrag,Bloc1s1,Tuba1a,2610002M06Rik,Agbl4,Apc2,Arhgap21,Cacna1e,Ccdc84,Cdc14b,Cfl1,Cgn,Chordc1,Crocc,Dnal4,Dynll2,Ezr,Fbxw11,Gas8,Gda,Git1,Gnai1,Hap1,Hdac6,Hook1,Igbp1,Ino80,Inpp5b,Itgb1,Kif17,Kif1b,Kifap3,Kifc2,Lyst,Map1s,Map6,Map7d2,Mapre2,Mapt,Mark4,Nefl,Nek10,Nphp4,Ntmt1,Plk3,Prkaa1,Prkcz,Rab1a,Rhoa,Ttl,Ttll3,Tub,Tuba1b,Tubb5,Tubgcp6,Txndc9,Vcp,Vps13a,Alms1,Ap3d1,Arhgef7,Armcx3,Atf5,Atrx,Atxn3,Atxn7,Bora,Camsap2,Ccdc120,Odad3,Ccdc57,Ccdc88c,Ccnf,Cenpa,Cep131,Cep135,Cep152,Cep250,Cep63,Cep70,Chmp1a,Chmp2b,Chmp7,Cnp,Cntn2,Copg1,Copg2,Csnk1d,Cul9,Dclk2,Dctn6,Dlg2,Dock7,Drg1,Dst,Dvl1,Dync1h1,Dync1i2,Dync1li2,Dync2h1,Dzip1,Efcab1,Enkur,Fyco1,Gsk3b,Haus3,Haus8,Hnrnpu,Ift140,Ift20,Ift27,Ift80,Kat2b,Katna1,Kif13b,Kif1c,Kif21a,Kif21b,Kif2a,Kpnb1,Ktn1,Lamp1,Limk2,Lztfl1,Map2,Map7d1,Mapre1,Mark3,Mcph1,Memo1,Mid1ip1,Mtcl1,Myo5a,Nckap5,Nde1,Ndel1,Nsun7,Numa1,Obsl1,Odf2,Pak1,Pcm1,Pcnt,Pibf1,Plk4,Poc1b,Ppp1r35,Ptpa,Rab21,Rabl2,Rae1,Ranbp1,Rangrf,Rpgr,Rsph9,Sik3,Ska2,Slc9a3r1,Slc9b2,Slk,Son,Spag5,Spg7,Spire1,Stag1,Stard7,Stau2,Sun1,Taok1,Tasor,Tmem201,Ttc21b,Ttll7,Tubb2b,Tubb3,Tubg1,Tubgcp2,Ulk4,Vamp7,Zfp207,Ap3m2,Bbs4,Brsk2,Camsap1,Cc2d2a,Cdc42,Cdk5r1,Cdkn1b,Cenph,Chek2,Chmp2a,Ckap5,Clasp2,Clip4,Cltc,Cnih2,Crmp1,Dnal1,Dync1i1,Fam107a,Fgf13,Gapdh,Gas2l1,Gba2,Hspa8,Ift122,Ift74,Kif3a,Kif3c,Map1b,Mapre3,Myh9,Nckap5l,Nsfl1c,Nudc,Ofd1,Pafah1b1,Pde4dip,Sfpq,Sgk1,Smc1a,Specc1l,Spef1,Stard9,Stmn1,Stmn4,Tpgs1,Tpr,Tuba4a,Tubgcp3,Ubb,Vps4b,Gadd45a
GO:0034248	regulation of cellular amide metabolic process	453	162	1.6221e-13	1.29231e-11	Abca2,Akt2,Caprin1,Cnot3,Coa3,Cpeb1,Csde1,Eif2s3x,Eif4ebp1,Eif4ebp3,Eif5b,Fastkd2,Grm5,Gspt1,Guf1,Habp4,Larp4,Lrpprc,Mapkapk5,Mettl3,Mtg1,Nat10,Ncl,Nolc1,Otud6b,Pa2g4,Paip2,Pan3,Pkm,Pstk,Pum2,Pus7,Rack1,Rock1,Rock2,Rpl10,Rpl13a,Rplp1,Rps3,Rps9,Shfl,Tia1,Xrn1,Rpl26,Celf1,Cnot11,Cnot7,Cpeb4,Eif1,Eif2ak1,Eif3b,Eif4e,Gga3,Gigyf2,Gsk3a,Hap1,Hnrnpl,Mapk1,Mrpl13,Pdk2,Rbm4,Rgs2,Rmnd1,S100a9,Samd4,Uqcc2,Usp16,Vim,Aars,Abca7,Abce1,Abcf1,Calr,Cdk5rap1,Cirbp,Cnot1,Dapk3,Ddx39b,Dhx9,Dph1,Dph3,Eif2ak4,Eif3e,Eif4e3,Eif4enif1,Eif4g2,Eif5a2,Etf1,Fto,Fxr2,Gemin5,Gle1,Grb7,Hnrnpd,Hnrnpu,Inpp5e,Jmjd4,Kbtbd8,Larp4b,Magoh,Mettl14,Mif4gd,Mknk2,Mov10,Mtg2,Ngrn,Paip1,Per1,Per2,Polr2d,Polr2g,Prkdc,Pum1,Pum3,Pym1,Rbm3,Rela,Rps6kb2,Rpusd4,Samd8,Sox4,Srp9,Tigar,Tnrc6a,Tnrc6b,Tut7,Uhmk1,Ybx2,Zfp36l2,Zfp598,Btg2,Noct,Akap6,Akt1,Cnbp,Cyfip1,Ddx6,Eif4g3,Eif5a,Elavl1,Exosc2,Exosc7,Fech,Gapdh,Hbs1l,Nck2,Patl1,Pde12,Picalm,Ppp1ca,Rpl5,Rps3a1,Rps6kb1,Rpusd3,Rtn1,Rtn4,Sphk2,Tarbp2,Tnrc6c,Tpr,Tsc1,Zfp706
GO:0048193	Golgi vesicle transport	276	111	2.06669e-13	1.635e-11	Ap1g2,Arfgap3,Arl3,Bnip1,Chic2,Cln3,Commd1,Copb2,Cux1,Gabarapl2,Lmf1,Macf1,Nsf,Rab14,Rack1,Rbsn,Sec24a,Stx5a,Uvrag,Ank3,Ap1g1,Arfgap2,Arl1,Blzf1,Ccdc91,Ergic1,Exoc6b,Gga1,Gga3,Golga7,Golph3,Hyou1,Ier3ip1,Lypla1,Mppe1,Nrbp1,Pdcd6,Rab1a,Rab31,Rsc1a1,Sort1,Sptbn1,Vcp,Yipf5,Arf5,Snx2,Ap1ar,Ap3d1,Arcn1,Atp9b,Cnst,Cog2,Copa,Cope,Copg1,Copg2,Copz1,Cul3,Cyth3,Exoc1,Gopc,Insig1,Kdelr2,Kif1c,Klhl12,Lamp1,Lman2l,Myo5a,Nbas,Pef1,Preb,Prepl,Prkci,Rab13,Rab26,Rab34,Rab6a,Rab8a,Rabep1,Rangrf,Rer1,Rnf215,Sar1b,Sec22b,Sec31a,Snx12,Spire1,Trappc12,Trappc2,Vamp7,Vapb,Whamm,Ykt6,Ankfy1,Arf1,Arf3,Atp9a,Bcap29,Dipk2a,Dop1a,Pitpnb,Prkd1,Rab33b,Rab6b,Rp2,Sec13,Tmed5,Trappc2l,Vamp2,Vps51,Vti1b
GO:0000278	mitotic cell cycle	865	271	2.18947e-13	1.70824e-11	Adam17,Arl3,Arpp19,Cacnb4,Camk2b,Cdk5rap2,Cdk5rap3,Cetn2,Chfr,Chmp4b,Cks2,Crlf3,Ctdsp2,Dctn2,Ddb1,Donson,Dynlt3,Eif4ebp1,Fbxl12,Flna,Inip,Ints13,Lats1,Miip,Myo16,Nabp2,Nle1,Pebp1,Pkd1,Plcb1,Poc1a,Ppm1d,Ppp2ca,Ppp2cb,Ppp2r1a,Ppp2r5c,Ptch1,Rb1,Recql5,Ripor2,Rock1,Rock2,Setd2,Slf2,Spice1,Spry1,Spry2,Tbce,Tubb4a,Tubg2,Tubgcp4,Usp3,Ywhae,Rpl26,Tuba1a,2610002M06Rik,Anapc15,Ank3,Atad5,Atm,Ccnd2,Ccni,Ccny,Cdc14b,Cdc25b,Cdk16,Cdkn1a,Cfl1,Cpsf3,Dusp3,E4f1,Eif4e,Fbxl21,Fbxo7,Fbxw11,Fzd3,Gigyf2,Gjc2,Gnai1,Gpnmb,Hmga2,Ino80,Iqgap1,Itgb1,Kifc2,Lmnb1,Mitd1,Naa50,Nacc2,Ncapd2,Npat,Nrde2,Nsmce2,Phf13,Plk3,Ppp3ca,Ptpn3,Rad51c,Reep3,Rhoa,Rpa2,Scrib,Sdcbp,Sptbn1,Tipin,Ttl,Tuba1b,Tubb5,Tubgcp6,Usp16,Usp22,Vcp,Plrg1,Akap8,Akap8l,Anapc11,Anp32b,Atf2,Atrx,Banf1,Baz1b,Bora,Brcc3,Brd7,Ccdc57,Ccna1,Ccnf,Cdk11b,Cdkn2d,Cenpa,Cep250,Chmp1a,Chmp2b,Chmp7,Ctdp1,Ctdspl,Cts7,Cul3,Cul9,Dapk3,Dctn6,Dis3l2,Drg1,Dync1h1,E2f6,Eme2,Ercc2,Fbxl6,Foxg1,Fzr1,Hinfp,Hnrnpu,Insr,Kdm8,Kif2a,Kpnb1,Mbd4,Mcph1,Mdm2,Naa10,Nbn,Ncapd3,Ncapg2,Ncaph2,Nde1,Ndel1,Nek4,Nipbl,Numa1,Nup88,Obsl1,Pcna,Pcnt,Pdxp,Pibf1,Plk4,Ppp6c,Prkdc,Ptpa,Ptpn11,Rab35,Rad17,Rad50,Rae1,Ranbp1,Rpa3,Rtel1,Seh1l,Senp2,Septin7,Sin3a,Sirt7,Ska2,Slc9a3r1,Smc2,Son,Spag5,Sra1,Stag1,Stk33,Stx2,Taok1,Tasor,Tcf3,Tom1l2,Trim35,Tubb2b,Tubb3,Tubg1,Tubgcp2,Ube2s,Vcpip1,Vps4a,Zfp207,Zfp36l2,Zfp655,Zfyve19,Zwint,Btg2,Uba3,Akt1,Arf1,Azi2,Bbs4,Brsk2,Bub3,Calm3,Cdc42,Cdc7,Cdkn1b,Cenph,Chek2,Chmp2a,Ckap5,Clasp2,Cltc,Dgkz,E2f4,Fam107a,Fbxo31,Mad1l1,Mcm4,Mus81,Nsfl1c,Nudc,Pafah1b1,Pbx1,Pds5a,Pkd2,Plk5,Prdm5,Rbl2,Rpl17,Rps6,Rps6kb1,Rtf2,Smc1a,Stmn1,Taok3,Tgfa,Tpd52l1,Tpr,Trex1,Trim39,Trrap,Tuba4a,Tubgcp3,Usp2,Vps4b,Ywhah,Larp7
GO:0046034	ATP metabolic process	263	107	2.30451e-13	1.78568e-11	Atp5a1,Atp5l,Atp5pb,Cbfa2t3,Cox4i1,Cycs,Eno1,Entpd5,Galk1,Gpd1,Hk1,Jmjd8,Ndufb8,Ndufb9,Ndufc2,Nipsnap2,Ogdh,Park7,Pfkfb2,Pgk1,Pid1,Pkm,Prkn,Sdha,Tpi1,Aldoa,Atp5g2,Atp5h,Atp5j,Uqcrh,Atp5e,Atp5k,Atp6v1a,Bcl2l1,Dnajc15,Flcn,Galt,Git1,Hdac4,Ldha,Ndufv3,Pfkl,Prkaa1,Rhoa,Uqcc2,Uqcrq,Vcp,Uqcr10,Ak2,Aldoc,Ampd3,Atpsckmt,Cox5a,Cox6a1,Cyc1,Dhtkd1,Dnm1l,Fis1,Gale,Guk1,Insr,Iscu,Ndufa10,Ndufa12,Ndufa8,Ndufb6,Ndufs1,Ndufs2,Ndufs3,Ndufs6,Ndufs7,Ndufs8,Ndufv1,Ndufv2,Ogt,Pfkm,Pfkp,Pgam1,Prxl2c,Sdhc,Slc25a23,Stoml2,Tigar,Uqcrb,Uqcrfs1,Zbtb20,Atp5c1,Atp5o,Uqcrc1,Atp1b1,Atp5d,Atp5g3,Atp6v1b2,Chchd10,Clpx,Cox5b,Eno2,Gapdh,Hspa8,Ndufa7,Pde12,Sirt6,Sphk2,Trex1,Atp5b,Atpif1,Trem2
GO:0022411	cellular component disassembly	427	154	2.92943e-13	2.23923e-11	Abcc8,Atg4d,Atg7,Bax,Cdk5rap3,Chmp4b,Cln3,Dedd2,Epg5,Gabarapl2,Gba,Gspt1,Htra2,Huwe1,Map1a,Mtpn,Mtrf1l,Nsf,Phf23,Prkn,Rpl23,Shfl,Slc25a4,Smarcd2,Smn1,Stmn3,Stx5a,Ufm1,Uvrag,2610002M06Rik,Acin1,Apc2,Blcap,Capn10,Capza2,Cdc37,Cfl1,Ddr1,Ddrgk1,Denr,Dusp3,Ets1,Fbxo7,Flot1,Fscn1,Fundc1,Gsk3a,Hdac6,Map1s,Mapre2,Napb,Plk3,Retreg3,Sh3bp1,Smarcd1,Sptbn1,Tomm7,Ulk1,Vcp,Vdac1,Abce1,Akap8l,Apaf1,Atg9a,Atxn7,C1qc,Camsap2,Cd24a,Cfl2,Chmp1a,Chmp2b,Chmp7,Ctss,Dnm1l,Dstn,Eif2d,Eif5a2,Etf1,Fis1,Flii,Fyco1,Gfm2,Gle1,Gsk3b,Insr,Jmjd4,Lamc1,Map1lc3a,Map1lc3b,Map2,Mcoln1,Mcts1,Mcts2,Mical3,Mid1ip1,Nckap5,Ndel1,Pam16,Pdxp,Per2,Pym1,Rnf41,Rubcn,Scaf4,Septin7,Sh3pxd2b,Sharpin,Slc25a46,Smarca4,Smcr8,Supt16,Taok1,Tigar,Vps13d,Vps4a,Ufc1,Arid1a,Atp2a2,Bnip3,Bnip3l,C1qb,Camsap1,Cebpg,Chmp2a,Clasp2,Dnajc6,Dyrk3,Eif5a,Fgf13,Fundc2,Gabarapl1,Gas2l1,Hspa8,Irgm1,Lima1,Map1b,Mical2,Mphosph8,Napa,Nckap5l,Pafah1b1,Plk5,Sgk1,Sh3gl1,Specc1l,Spef1,Sptan1,Sptb,Stmn1,Stmn4,Vps4b,Tpm1,Atpif1,Trem2
GO:0009060	aerobic respiration	165	76	4.11524e-13	3.10371e-11	4933405O20Rik,Aco2,Atp5a1,Atp5pb,Cbfa2t3,Cox4i1,Cycs,Ndufb8,Ndufb9,Ndufc2,Nipsnap2,Ogdh,Park7,Pdha1,Sdha,Suclg1,Atp5h,Atp5j,Bloc1s1,Uqcrh,Atp5e,Atp5k,Cat,Cs,Dnajc15,Mrps36,Ndufv3,Rhoa,Uqcc2,Uqcrq,Vcp,Uqcr10,Atpsckmt,Cox5a,Cox6a1,Cyc1,Dhtkd1,Fh1,Idh2,Idh3a,Idh3b,Iscu,Mdh2,Ndufa10,Ndufa12,Ndufa8,Ndufb6,Ndufs1,Ndufs2,Ndufs3,Ndufs6,Ndufs7,Ndufs8,Ndufv1,Ndufv2,Sdhb,Sdhc,Slc25a23,Stoml2,Sucla2,Uqcrb,Uqcrfs1,Atp5c1,Atp5o,Idh3g,Uqcrc1,Akt1,Atp5d,Bnip3,Chchd10,Cox5b,Mtfr1,Ndufa7,Pank2,Pde12,Atp5b
GO:0000226	microtubule cytoskeleton organization	628	208	4.45689e-13	3.33913e-11	4933427D14Rik,Cdk5rap2,Cep350,Cep76,Cetn2,Chmp4b,Clip3,Cluap1,Dctn2,Fkbp4,Flna,Ints13,Lrrc49,Map1a,Map7,Nat10,Pkd1,Poc1a,Ppp2r1a,Rac1,Ripor2,Rock1,Rock2,Rps3,Sdccag8,Setd2,Smn1,Spice1,Spry1,Spry2,Stmn3,Tbce,Trim46,Ttll1,Ttll11,Tubb4a,Tubg2,Tubgcp4,Ube2b,Uvrag,Tuba1a,2610002M06Rik,Apc2,Ccdc84,Cdc14b,Cfl1,Cgn,Chordc1,Crocc,Ezr,Fbxw11,Gas8,Gda,Git1,Gnai1,Hdac6,Hook1,Ino80,Itgb1,Kifc2,Map1s,Map6,Map7d2,Mapre2,Mapt,Mark4,Nefl,Ntmt1,Plk3,Prkaa1,Prkcz,Rhoa,Ttl,Tuba1b,Tubb5,Tubgcp6,Txndc9,Vcp,Alms1,Arhgef7,Atf5,Atrx,Atxn3,Atxn7,Bora,Camsap2,Ccdc120,Odad3,Ccdc57,Ccdc88c,Ccnf,Cenpa,Cep131,Cep135,Cep152,Cep250,Cep63,Cep70,Chmp1a,Chmp2b,Chmp7,Cnp,Cntn2,Csnk1d,Cul9,Dclk2,Dctn6,Dock7,Drg1,Dst,Dvl1,Dync1h1,Dync1li2,Dzip1,Gsk3b,Haus3,Haus8,Hnrnpu,Kat2b,Katna1,Kif2a,Kpnb1,Limk2,Map2,Map7d1,Mapre1,Mark3,Mcph1,Mid1ip1,Mtcl1,Nckap5,Nde1,Ndel1,Numa1,Obsl1,Odf2,Pak1,Pcm1,Pcnt,Pibf1,Plk4,Poc1b,Ppp1r35,Ptpa,Rae1,Ranbp1,Rangrf,Rsph9,Sik3,Ska2,Slk,Son,Spag5,Spire1,Stag1,Sun1,Taok1,Tasor,Ttll7,Tubb2b,Tubb3,Tubg1,Tubgcp2,Ulk4,Zfp207,Bbs4,Brsk2,Camsap1,Cc2d2a,Cdk5r1,Cdkn1b,Cenph,Chek2,Chmp2a,Ckap5,Clasp2,Clip4,Cltc,Crmp1,Dnal1,Fam107a,Fgf13,Gapdh,Gas2l1,Gba2,Kif3a,Map1b,Mapre3,Myh9,Nckap5l,Nsfl1c,Nudc,Ofd1,Pafah1b1,Pde4dip,Sgk1,Smc1a,Specc1l,Spef1,Stard9,Stmn1,Stmn4,Tpgs1,Tpr,Tuba4a,Tubgcp3,Vps4b,Gadd45a
GO:0031399	regulation of protein modification process	1579	447	4.74009e-13	3.52793e-11	Abca2,Adam17,Akt2,Arnt,Arpp19,Arrb2,Atg7,Auts2,Bax,Bmpr1a,Bmpr2,Camk2n2,Cbl,Cck,Ccnyl1,Cdk5rap3,Cdyl,Celsr3,Chfr,Clip3,Cln3,Commd1,Cops9,Crlf1,Ctdsp2,Dcun1d5,Dgkq,Dlg3,Dnaja1,Fbn1,Fgf22,Gba,Grm5,Gstp1,Higd1a,Hipk3,Hras,Hsp90aa1,Hsp90b1,Hspa5,Huwe1,Inpp5k,Kansl2,Kdm3a,L3mbtl2,Lats1,Lrp6,Map2k4,Map3k13,Marcks,Mob2,Mthfr,Ndfip1,Ndn,Nf2,Noc2l,Nptn,Nsd1,Otub1,Park7,Paxbp1,Pebp1,Phf23,Pid1,Pkd1,Ppia,Ppp1r2,Ppp2ca,Ppp2r5b,Prkn,Ptprj,Rac1,Rack1,Rap2a,Rasd2,Rasip1,Rb1,Rbx1,Rock1,Rock2,Rpl23,Rps3,Slc27a1,Snw1,Spry1,Spry2,Stk4,Stub1,Tnik,Ubash3b,Ube2b,Ubxn2a,Uvrag,Wbp2,Xrcc6,Ywhab,Ywhae,Zfp335,Rps7,Aplp2,Arl2bp,Atm,Birc2,Braf,Cadm4,Caml,Ccnd2,Ccni,Ccny,Cdc25b,Cdc37,Cdk9,Cdkn1a,Chordc1,Cnot7,Coro1c,Ctbp1,Dbndd1,Dcun1d2,Ddrgk1,Dusp3,Dvl2,Eif2ak1,Ensa,Fam20a,Fbxo7,Fgf2,Flcn,Flot1,Gclc,Ggnbp2,Gjc2,Gnaq,Gpnmb,Gsk3a,Hdac4,Hdac6,Hdac8,Hhatl,Hmga2,Hsp90ab1,Igbp1,Ikbkb,Ilk,Iqgap1,Irf1,Itgb1,Kdm4b,Kmt2a,Lrp4,Map3k10,Map3k4,Mapk1,Mapk9,Mapt,Mif,Mllt1,Nek10,Nsd3,Oxr1,Pdcd6,Pfn2,Ppp1r11,Ppp1r8,Prkaa1,Prkar2b,Prkce,Prkcz,Prkrip1,Prr5l,Prrc1,Ptpn22,Raf1,Rap1a,Rgs2,Rhoa,Sdcbp,Sema7a,Sh3bp5,Slit2,Sppl3,Traf2,Traf7,Trim44,Tsg101,Ube2i,Ube2v2,Ulk1,Usp4,Vcp,Wbp1l,Zgpat,Zmiz1,Adarb1,Adra2a,Aimp2,Akap8,Akap8l,Aktip,Ankrd54,Araf,Aspscr1,Atf2,Atrx,Ezhip,Bag4,Baz2a,Bora,Brd7,C9orf72,Cactin,Ccdc88c,Ccna1,Ccnf,Cd24a,Cd300ld3,Cd74,Cdk12,Cdk2ap1,Cdk5r2,Cdk5rap1,Cdkn2d,Cdon,Cntn1,Csnk1d,Ctdspl,Cul3,Dazap2,Dbi,Dmd,Dnmt1,Dock7,Dr1,Dusp6,Dvl1,Eif2ak4,Ern1,Fancm,Fgd4,Fh1,Fkbp8,Fxr2,Fyn,Fzr1,G6pdx,Gnl3l,Grk2,Gsk3b,Gskip,Hexim1,Hmg20b,Hspa4,Insm1,Insr,Irak1,Iws1,Jarid2,Kat2b,Kat8,Kdm2a,Kdm5a,Kmt2b,Lat,Lcor,Lime1,Limk2,Lpin1,Maged1,Map2k3,Map2k6,Map3k7,Map4k2,Mapk7,Mbip,Mllt6,Mob1a,Mtf2,Nap1l2,Nbn,Ncoa7,Nelfa,Nhlrc1,Nipbl,Nppa,Ntrk3,Ocln,Ogt,P3h1,Paf1,Pak1,Paxip1,Pde4d,Pdgfc,Pef1,Per2,Phb,Phf1,Pias4,Pibf1,Pkig,Pkn1,Plcg2,Plcl1,Plcl2,Pnkp,Pomt1,Ppil4,Ppp1r1b,Ppp2r5d,Ppp4r2,Ppp4r3b,Prkdc,Ptpa,Ptpn1,Ptpn11,Ptpn2,Pum3,Rad50,Ramp1,Rapgef2,Rapgef3,Rela,Rif1,Rit2,Rps2,Rwdd3,Sae1,Senp2,Sin3a,Sirt7,Slc9a3r1,Slk,Smcr8,Smpd1,Sox4,Sox9,Sptbn4,Stat2,Stk38,Stk39,Strada,Stradb,Syap1,Taok1,Thap7,Tmem59,Tollip,Tspyl2,U2af2,Ube2k,Ube2n,Ube2s,Ubr5,Vrk3,Wdr5,Yeats2,Zeb2,Zfp369,Zzef1,Vps28,Ighm,Adam8,Akap6,Akt1,Asxl2,BC004004,Bcl6,Bod1,Bub3,Cab39,Calm3,Cblb,Ccnk,Ccnl1,Cdk5r1,Cdkn1b,Chek2,Chga,Cops8,Csnk2b,Ctnnd1,Cx3cl1,Dab1,Dcun1d4,Dip2b,Dipk2a,Dlg4,Dtx3l,Dusp16,Eed,Ehmt2,Eid1,Eif4g3,Fam107a,Fech,Fermt2,Ibtk,Irgm1,Ivns1abp,Kansl3,Kat7,Kndc1,Kras,Ldlrad4,Limch1,Map3k12,Mapre3,Marchf7,Mcrs1,Mgat5,Mtcp1,N4bp1,Nck2,Nrxn1,Pkd2,Ppp1r7,Prickle1,Prkar1a,Prkd1,Ptbp1,Ptgs2,Ptpn13,Rchy1,Rpl5,Sfrp1,Sh2b3,Siah2,Sirpa,Skp1,Slc8a2,Smad7,Sphk2,Tank,Taok3,Tgfa,Thy1,Tpd52l1,Tsc1,Tspyl5,Ubb,Vegfa,Vtn,Wdr70,Xiap,Gadd45a,Gnas,Trem2
GO:0045333	cellular respiration	223	94	5.51142e-13	4.07521e-11	4933405O20Rik,Aco2,Atp5a1,Atp5pb,Bax,Cbfa2t3,Cox4i1,Cycs,Gba,Gpd1,Ndufb8,Ndufb9,Ndufc2,Nipsnap2,Ogdh,Park7,Pdha1,Pum2,Sdha,Suclg1,Atp5h,Atp5j,Bloc1s1,Uqcrh,Atp5e,Atp5k,Cat,Cisd1,Cs,Dnajc15,Flcn,Mrps36,Ndufv3,Noa1,Rhoa,Uqcc2,Uqcrq,Vcp,Uqcr10,Atpsckmt,Chchd4,Cox5a,Cox6a1,Cyc1,Dhtkd1,Etfa,Fh1,Idh2,Idh3a,Idh3b,Immp2l,Iscu,Mdh2,Mybbp1a,Ndufa10,Ndufa12,Ndufa5,Ndufa8,Ndufb6,Ndufs1,Ndufs2,Ndufs3,Ndufs6,Ndufs7,Ndufs8,Ndufv1,Ndufv2,Sco2,Sdhb,Sdhc,Slc25a12,Slc25a23,Stoml2,Sucla2,Uqcrb,Uqcrfs1,Atp5c1,Atp5o,Idh3g,Uqcrc1,Akt1,Atp5d,Bnip3,Chchd10,Cox5b,Mtfr1,Ndufa7,Pank2,Pde12,Prelid1,Prkaca,Sdhaf4,Trex1,Atp5b
GO:0051130	positive regulation of cellular component organization	1183	349	7.14624e-13	5.2497e-11	Abca1,Abcc8,Adam17,Adck1,Afdn,Akt2,Apbb1,Arrb2,Auts2,Bax,Bhlhb9,Bmpr2,Camk2b,Capn2,Caprin1,Cbl,Cck,Cct7,Cdk5rap2,Clip3,Cln3,Cpeb1,Cux1,Def8,Entr1,Flna,Gba,Grb2,Hras,Hsp90aa1,Hspa5,Htra2,Il1rapl1,Lrp6,Macf1,Map3k13,Mapkapk5,Marchf5,Marcks,Mllt11,Mob2,Nabp2,Naf1,Nf2,Nfrkb,Nme1,Nptn,Pan3,Park7,Pebp1,Plcb1,Ppp2r5b,Ppt1,Prkn,Ptpn23,Ptprj,Rac1,Rack1,Rasip1,Rb1,Ripor2,Rock1,Rock2,Rpl4,Rps3,Sema4a,Siva1,Slc25a4,Slf2,Srf,Stub1,Syt7,Tapt1,Tnik,Ube2b,Zdhhc6,Zmynd8,Amigo2,Ankrd27,Atat1,Atm,Bcl2l1,Braf,Cct3,Cct4,Cdc42ep1,Cdkl5,Cfl1,Colgalt1,Coro1c,Crocc,Ddhd2,Dusp3,Fbxo7,Flot1,Flrt1,Fscn1,G3bp2,Gda,Git1,Gsk3a,Hap1,Hdac4,Hmbox1,Ier3ip1,Ikbkb,Ilk,Ino80,Iqgap1,Itgb1,Itsn1,Lrp4,Lrrc4b,Map3k4,Map6,Mapk1,Mapk9,Mapre2,Mapt,Mark4,Mff,Moap1,Ncapd2,Nckap1,Nefl,Nphp4,Nsmce2,Pfn2,Pias2,Pick1,Pip4k2b,Pphln1,Ppp3ca,Prkce,Rab31,Rap1a,Retreg3,Rgs2,Rhoa,Rreb1,S100a10,S100a9,Sdcbp,Sema7a,Setdb1,Shtn1,Sumo1,Synpo,Tmem30a,Trim28,Tsg101,Ube2v2,Uchl5,Ulk1,Vcp,Vdac1,Wasl,Zdhhc1,Elapor1,Abca7,Abl2,Acd,Anapc11,Ano6,Atad1,Atrx,Bag4,C2cd5,Cand1,Ccl27a,Cct8,Cd24a,Cep135,Cfl2,Clstn3,Cnot1,Cntn1,Coro1b,Cul3,Dhx33,Dmd,Dnm1l,Dnmt1,Drg1,Dstn,Dvl1,Dync1h1,Dzip1,Eif5a2,Ephb3,Faf1,Fam162a,Fbxo38,Fis1,Fyco1,Fyn,Gdi1,Gnl3l,Gsk3b,Hnrnpd,Hnrnpk,Ice1,Insr,Ist1,Itga6,Jmjd4,L1cam,Mapre1,Mfn1,Morc2b,Myo1c,Nbn,Ndel1,Ntrk3,Numa1,Numb,Obsl1,P3h1,Pak1,Pdxp,Pfdn2,Plcg2,Plekhm1,Plekhm2,Plk4,Plxnd1,Pnkp,Ppp1r35,Ppp2r5d,Ppp3cc,Prkci,Psmc5,Psmc6,Ptpn11,Rab21,Rad50,Ranbp1,Rapgef2,Rapgef3,Rit2,Robo2,Rtel1,Rufy3,Ruvbl1,Septin7,Sgip1,Sh3pxd2b,Shank3,Sin3a,Slx1b,Smc2,Smcr8,Smpd1,Sox9,Spag5,Spire1,Ssbp1,Stau2,Stk24,Stk25,Stoml2,Surf4,Tasor,Tfpt,Tmem106b,Trf,Vamp7,Vps13d,Wasf2,Whamm,Zeb2,Zfyve27,Tcp1,Tyrobp,Vps28,Ighm,Acsl6,Ankfy1,Ap2b1,Ap2m1,Arf1,Arhgef10l,Atl3,B2m,Baiap2,Bbc3,Bbs4,Bmf,Bnip3,Cdc34,Cdc42,Cdkn1b,Chchd10,Ckap5,Clasp2,Clstn1,Cx3cl1,Cyfip1,Dlg4,Dll1,Eif4g3,Eif5a,Fbxo31,Fchsd2,Fermt2,Gpm6a,H1f1,Irgm1,Kif3a,Kif3c,Limch1,Mad1l1,Map1b,Mcrs1,Mib1,Mien1,Mphosph8,Nck2,Neu1,Nrxn1,Pafah1b1,Pcsk5,Pde4dip,Pfn1,Picalm,Pip4k2c,Plk5,Pqbp1,Prkd1,Rtn4,Sez6,Sfpq,Sgk1,Sh3gl1,Sirt6,Slitrk3,Slx4,Snap91,Tgfa,Thy1,Tor1a,Tpr,Tsc1,Vegfa,Vps4b,Vtn,Tpm1,Atpif1,Trem2
GO:0051640	organelle localization	568	191	8.66722e-13	6.32596e-11	Actr10,Ap3b2,Arfgap3,Arl8b,Bicdl1,Cdk5rap2,Chmp4b,Cln3,Dctn2,Def8,Esyt2,Gpr143,Hsbp1,Iffo1,Kxd1,Lsg1,Nmd3,Prkn,Rab7,Rims2,Sdad1,Snf8,Spice1,Spry1,Spry2,Stx5a,Stxbp2,Syn1,Syn2,Syn3,Trim46,Ube2b,Unc13a,Uvrag,Bloc1s1,2610002M06Rik,Agbl4,Arfgap2,Arhgap21,Armc1,Atm,Atp13a2,Bcl2l1,Cfl1,Crocc,Exoc6b,Ezr,Fbxw11,Flcn,Gramd2,Hap1,Hdac6,Itgb1,Kif1b,Lamtor1,Map6,Mapt,Mef2a,Msto1,Myo1d,Nefl,Pdcd6,Pip4p1,Prkcz,Rab1a,Scrib,Sdcbp,Spag9,Stx3,Tbc1d23,Tsg101,Ttl,Vps33b,Wasl,Abce1,Ap1ar,Ap3d1,Arcn1,Armcx3,Atcay,Cenpa,Cep63,Cep83,Chmp1a,Chmp2b,Chmp7,Copg1,Copg2,Cul3,D6Wsu163e,Dmd,Dnm1l,Dock7,Dync1h1,Fcer1g,Fyco1,Hnrnpu,Kcnb1,Kif1c,Klhl12,Kpnb1,Lamp1,Lat,Limk2,Map2,Map4k2,Mcph1,Mfn1,Mospd3,Myo1c,Myo5a,Myrip,Nde1,Ndel1,Nectin2,Nppa,Numa1,Nup88,Ogt,Pcm1,Pdzd8,Pef1,Pibf1,Plekhm1,Plekhm2,Preb,Rab13,Rab27a,Rab34,Rab3a,Rab3c,Rab8a,Sar1b,Seh1l,Slc9a3r1,Snap23,Spag5,Spire1,Stk25,Stx16,Stx1b,Stx2,Sun1,Syne1,Syt4,Tmem106b,Tmem201,Trappc12,Vamp7,Vapb,Vps18,Vps4a,Ykt6,Ap3m2,Arf1,Atp2a2,Atp9a,Cdc42,Chga,Chmp2a,Clasp2,Clmn,Cluh,Cnih2,Dab1,Dipk2a,Dync1i1,Kif3c,Lin7a,Mad1l1,Map1b,Myh9,Nrxn1,Nsfl1c,Nudc,Pafah1b1,Picalm,Ppfia2,Ppfia3,Rab12,Rps15,Septin5,Snap91,Sphk2,Stxbp1,Stxbp3,Tor1a,Tpgs1,Ubb,Vamp2,Vps4b
GO:0051247	positive regulation of protein metabolic process	1486	423	8.77389e-13	6.36275e-11	Abca2,Adam17,Akt2,Arih2,Arnt,Arrb2,Atg7,Auts2,Bax,Bmpr1a,Bmpr2,Cbfa2t3,Cck,Cdk5rap3,Chfr,Clip3,Cln3,Coa3,Commd1,Cpeb1,Crlf1,Csde1,Csnk2a1,Ctsd,Cycs,Dcun1d5,Ddb1,Dgkq,Dlg3,Eif2s3x,Eno1,Fastkd2,Fbn1,Fbxl5,Fgf22,Gba,Grm5,Guf1,Habp4,Higd1a,Hras,Hsp90aa1,Hspa5,Hspd1,Htra2,Huwe1,Kansl2,L3mbtl2,Larp4,Lats1,Map2k4,Map3k13,Marcks,Mettl3,Mob2,Mtpn,Nat10,Ncstn,Ndfip1,Ndn,Nfkbia,Nptn,Nsf,Oaz2,Otud6b,Park7,Paxbp1,Phf23,Pkd1,Pkm,Plcb1,Ppia,Ppp2ca,Prkn,Ptprj,Rab7,Rac1,Rack1,Rap2a,Rasd2,Rbx1,Rnf217,Rnft2,Rock2,Rps3,Rps9,Slc27a1,Snf8,Snw1,Spry2,Stk4,Stub1,Stx5a,Tnik,Wbp2,Xrcc6,Rpl26,Agbl4,Antxr1,Apc2,Arel1,Arl2bp,Atm,Aurkaip1,Birc2,Braf,Ccnd2,Ccny,Cdc25b,Cdk9,Cdkn1a,Cfl1,Cln6,Ctbp1,Dcun1d2,Ddrgk1,Diablo,Dvl2,Ezr,Fam20a,Fbxw11,Fgf2,Flcn,Flot1,Foxo1,Gclc,Gga1,Gga3,Gpnmb,Gsk3a,Hdac4,Hdac6,Hmga2,Hnrnpl,Hsp90ab1,Ilk,Iqgap1,Itgb1,Klf2,Kmt2a,Ldb1,Lrp4,Map3k10,Map3k4,Mapk1,Mapk9,Marchf2,Mif,Mtch1,Nek10,Nrd1,Nsd3,Pdcd6,Pfn2,Plk3,Ppp2r3a,Prkaa1,Prkcz,Prr5l,Prrc1,Ptpn22,Rab1a,Raf1,Ranbp9,Rap1a,Rbm4,Rhbdd1,Rhoa,Rmnd1,Rnf144b,Rnf19b,S100a10,S100a9,Samd4,Sdcbp,Sema7a,Sppl3,Sumo1,Traf2,Traf7,Trim32,Ube2v2,Uqcc2,Usp16,Vcp,Vim,Wbp1l,Wwp1,Abcb10,Abcf1,Adra2a,Aimp2,Akap8,Akap8l,Aktip,Anp32b,Apaf1,Aph1b,Araf,Arih1,Aspscr1,Atf2,Bag4,Baz2a,Bora,Brd7,Cd24a,Cd300ld3,Cd74,Cdk2ap1,Cdk5r2,Cdk5rap1,Cdon,Cirbp,Cntn1,Cntn2,Csnk1d,Cul3,Dazap2,Dda1,Ddx39b,Dhx9,Dnmt1,Dock7,Dvl1,Eif2ak4,Eif3e,Eif5a2,Ern1,Faf1,Fam162a,Fancm,Fgd4,Fis1,Fxr2,Fyn,Fzr1,Grin2b,Gsk3b,Hnrnpd,Hnrnpu,Insr,Irak1,Ist1,Jarid2,Jmjd4,Kat8,Kdm2a,Larp4b,Lat,Lcor,Limk2,Lpcat3,Lpin1,Maged1,Map2k3,Map2k6,Map3k7,Map4k2,Mapk7,Mdm2,Mettl14,Mob1a,Mtf2,Mustn1,Nap1l2,Nbn,Nedd4,Nelfa,Ngrn,Nhlrc1,Nipbl,Ntrk3,Ogt,Paf1,Paip1,Pak1,Paxip1,Pde4d,Pdgfc,Pef1,Phb,Phf1,Pias4,Pibf1,Plcg2,Plgrkt,Polr2d,Polr2g,Pomt1,Ppp2r5d,Prkdc,Ptpa,Ptpn1,Ptpn11,Pym1,Rad50,Ramp1,Rapgef2,Rapgef3,Rbm3,Rela,Rif1,Rnf14,Rnf19a,Rnf41,Rnft1,Rps2,Rps6kb2,Rpusd4,Ruvbl1,Rwdd3,Sae1,Sec22b,Senp1,Senp2,Sh3d19,Sh3rf3,Slk,Smpd1,Sox4,Sox9,Stat1,Strada,Stradb,Syap1,Taok1,Timm17a,Tollip,Ube2k,Ube2n,Ube2s,Uhmk1,Vrk3,Wdr5,Zeb2,Vps28,Ighm,Adam8,Akap6,Akt1,Asxl2,Bbc3,BC004004,Bcl6,Cab39,Calm3,Cblb,Ccnk,Cdk5r1,Cdkn1b,Chek2,Chga,Cnbp,Cop1,Cops8,Csnk2b,Ctnnd1,Cx3cl1,Cyfip2,Dab1,Dcun1d4,Dip2b,Dipk2a,Dlg4,Eed,Eif4g3,Eif5a,Elavl1,Fam107a,Fermt2,Gpld1,Hspa8,Irgm1,Kansl3,Kat7,Kndc1,Kras,Limch1,Map3k12,Mapre3,Marchf7,Mcrs1,Mtcp1,Myh9,Nck2,Nrxn1,Picalm,Pkd2,Ppp1r7,Prelid1,Prickle1,Prkd1,Ptbp1,Ptgs2,Rad23a,Rchy1,Rest,Rpl5,Rps3a1,Rps6kb1,Rpusd3,Sirt6,Skp1,Slc8a2,Smad7,Sphk2,St18,Sumo2,Tank,Taok3,Tarbp2,Tgfa,Tpd52l1,Tspyl5,Ubb,Ubqln2,Vegfa,Vtn,Xiap,Atpif1,Gnas,Trem2
GO:0016192	vesicle-mediated transport	1664	466	9.16436e-13	6.60359e-11	Abca1,Abca2,Akt2,Ankrd13b,Ap1b1,Ap1g2,Ap1s1,Ap3b2,Arc,Arfgap3,Arl3,Arl8b,Arrb2,Atg7,Bnip1,Btbd9,Cacnb4,Cbl,Chic2,Chmp4b,Clip3,Cln3,Cmtm6,Commd1,Copb2,Cux1,Dgkq,Dpy30,Ehbp1,Entr1,Epg5,Esyt2,Exoc7,Flna,Gabarapl2,Aak1,Grb2,Grik5,Hpca,Hps1,Hras,Il1rapl1,Jmjd6,Kxd1,Lin7b,Lmf1,Lrp6,Macf1,Mcfd2,Napg,Ncl,Nme1,Nsf,Pld4,Ppt1,Prkn,Ptpn23,Ptprj,Rab14,Rab5a,Rab7,Rac1,Rack1,Rbsn,Rims2,Rims3,Rnasek,Rock1,Scamp1,Scamp5,Scarb1,Sec24a,Snf8,Stx5a,Stxbp2,Syn1,Syn2,Syn3,Syngr1,Syt17,Syt7,Trim23,Tusc2,Unc13a,Uvrag,Vps8,Zfpl1,Bloc1s1,Snx5,2610002M06Rik,Acap2,Ank2,Ank3,Ankrd27,Ankrd50,Ap1g1,Ap2s1,Arfgap2,Arhgap21,Arl1,Atp13a2,Bcl2l1,Blzf1,Braf,Cacng3,Cacng4,Caml,Ccdc91,Cdc42se2,Cdk16,Clint1,Coro1c,Eif2ak1,Ergic1,Exoc3,Exoc6b,Ezr,Dennd10,Flot1,Gga1,Gga3,Git1,Golga7,Golph3,Grm8,Hap1,Hook1,Hyou1,Ier3ip1,Itgb1,Itsn1,Kif17,Kif1b,Lamtor1,Lrp12,Lrp4,Lrpap1,Lypla1,Lyst,Mapk1,Mapk10,Marchf2,Mppe1,Napb,Nrbp1,Pdcd6,Pfn2,Pick1,Pip4k2b,Ppp3ca,Ppp3cb,Prkaa1,Prkce,Rab1a,Rab2b,Rab31,Rab5c,Rap1a,Reps1,Rsc1a1,S100a10,Scrib,Sdcbp,Sdf4,Septin8,Sh3bp1,Slc17a7,Smap1,Snx32,Sort1,Spag9,Sptbn1,Stx3,Syt12,Tbc1d17,Tbc1d23,Tsg101,Tub,Tyro3,Ulk1,Vcp,Vps33b,Wasl,Yipf5,Arf5,Ctsl,Snx2,Syngr3,4933434E20Rik,Abca7,Abl2,Adra2a,Aktip,Alms1,Ankrd13d,Ano6,Ap1ar,Ap3d1,Ap4e1,Ap5m1,Arcn1,Arhgap1,Arl5a,Atad1,Atp6v1h,Atp9b,C2cd5,C9orf72,Cacna1h,Calr,Canx,Cd24a,Cd2ap,Cdk5r2,Cep83,Chmp1a,Chmp2b,Chmp7,Clcn3,Cnst,Cntn2,Cog2,Copa,Cope,Copg1,Copg2,Copz1,Cts7,Cul3,Cyth1,Cyth3,D6Wsu163e,Dennd2a,Dennd3,Dnm1l,Dvl1,Enthd1,Eps15l1,Erc1,Exoc1,Fcer1g,Fcho1,Fcho2,Gdi1,Gdi2,Git2,Gopc,Gprasp1,Grin3a,Grk2,Gsk3b,Hnrnpk,Insig1,Insr,Intu,Kcnb1,Kdelr2,Kif1c,Klhl12,Lamp1,Lat,Leprot,Leprotl1,Lin7c,Lman2l,Lmbrd1,Lrp1b,Map4k2,Masp1,Masp2,Mbtps1,Mcoln1,Mgrn1,Mical3,Mon1b,Mtmr2,Mtmr9,Myo5a,Nbas,Ncs1,Necap2,Nedd4,Neurl1b,Nppa,Nsg1,Numb,Pak1,Pef1,Pheta1,Pik3c2a,Pip4p2,Plcg2,Plekhm1,Pls3,Ppp3cc,Preb,Prepl,Prkci,Psg21,Ptpn1,Rab11fip3,Rab13,Rab21,Rab26,Rab27a,Rab34,Rab35,Rab3a,Rab3c,Rab4a,Rab6a,Rab8a,Rabep1,Rabep2,Ramp1,Rangrf,Rer1,Rit2,Rnf126,Rnf215,Rubcn,Sag,Sar1b,Scrn1,Sec22b,Sec31a,Sgip1,Slc9b2,Smpd1,Snap23,Snap47,Snx12,Spire1,Stx16,Stx1b,Stx2,Synrg,Syt4,Tmem50a,Trappc12,Trappc2,Trf,Txlna,Vamp7,Vapb,Vps18,Vps26a,Vps4a,Vps50,Wasf2,Whamm,Xkr6,Ykt6,Zfyve27,Zfyve9,Hspa14,Tyrobp,Vps28,Ighm,Abr,Actg1,Ankfy1,Ankrd13a,Anxa11,Ap1m1,Ap2a2,Ap2b1,Ap2m1,Ap3m2,Apba2,Arf1,Arf2,Arf3,Atp2a2,Atp9a,B2m,Bace1,Bcap29,Bcr,Brsk2,Cdc42,Cdk5r1,Chga,Chmp2a,Chmp3,Ckap5,Clasp2,Clstn1,Clta,Cltc,Cnih2,Cracr2a,Cyfip1,Dipk2a,Dlg4,Dll1,Dnajc5,Dnajc6,Dop1a,Dtx3l,Exph5,Fchsd2,Golt1b,Gpr107,Grm4,H1f1,Hspa8,Kif3a,Laptm4b,Ldlrad3,Lin7a,Lmbr1l,Megf10,Mfsd2a,Mib1,Myh9,Napa,Neu3,Nrxn1,Picalm,Pikfyve,Pitpnb,Ppfia2,Ppfia3,Prkaca,Prkcb,Prkd1,Psg26,Rab12,Rab33b,Rab5b,Rab6b,Ramp2,Rest,Rgp1,Rhobtb2,Rp2,Sec13,Septin5,Sh3gl1,Sirpa,Snap25,Snap91,Sphk2,Stxbp1,Stxbp3,Sv2a,Syp,Tmed5,Tor1a,Tpcn1,Trappc2l,Trex1,Ubqln2,Vamp2,Vegfa,Vps45,Vps4b,Vps51,Vta1,Vti1b,Vtn,Atp5b,Atp6ap1,Snx10,Trem2
GO:0006091	generation of precursor metabolites and energy	436	155	9.29668e-13	6.65654e-11	4933405O20Rik,Aco2,Akt2,Atp5a1,Atp5pb,Bax,Cbfa2t3,Cox4i1,Cycs,Eno1,Entpd5,Fdx1,Galk1,Gba,Gpd1,Hk1,Inpp5k,Jmjd8,Mc4r,Ndufb3,Ndufb8,Ndufb9,Ndufc2,Nipsnap2,Nr1d1,Ogdh,Park7,Pdha1,Pfkfb2,Pgk1,Phka2,Pkm,Ppp1r1a,Ppp1r2,Pum2,Sco1,Sdha,Suclg1,Tpi1,Aldoa,Atp5h,Atp5j,Bloc1s1,Uqcrh,Acox1,Atp5e,Atp5k,Cat,Cisd1,Cs,Dnajc15,Flcn,Galt,Git1,Gsk3a,Hdac4,Ldha,Mrps36,Ndufv3,Noa1,Pfkl,Prkaa1,Rhoa,Uqcc2,Uqcrq,Vcp,Uqcr10,Adh5,Aldoc,Atpsckmt,Chchd4,Cox5a,Cox6a1,Crot,Cyc1,Dhtkd1,Etfa,Fh1,G6pdx,Gaa,Gale,Gsk3b,Hmgcll1,Idh2,Idh3a,Idh3b,Immp2l,Insr,Iscu,Mdh2,Mybbp1a,Myo5a,Ndor1,Ndufa10,Ndufa12,Ndufa5,Ndufa8,Ndufb6,Ndufs1,Ndufs2,Ndufs3,Ndufs6,Ndufs7,Ndufs8,Ndufv1,Ndufv2,Nhlrc1,Ogt,Per2,Pfkm,Pfkp,Pgam1,Pgd,Prxl2c,Sco2,Sdhb,Sdhc,Slc25a12,Slc25a23,Sorbs1,Stoml2,Sucla2,Tigar,Uqcrb,Uqcrfs1,Zbtb20,Atp5c1,Atp5o,Idh3g,Uqcrc1,Akt1,Atp5d,Bnip3,Chchd10,Cox17,Cox5b,Eno2,Gapdh,Grb10,Mtfr1,Ndufa4,Ndufa7,Pank2,Pde12,Ppp1ca,Prelid1,Prkaca,Ptges3,Sdhaf4,Sirt6,Sphk2,Trex1,Vgf,Atp5b,Gnas
GO:0022402	cell cycle process	1178	347	1.03406e-12	7.35742e-11	4933427D14Rik,Adam17,Apbb1,Arl3,Arpp19,Atrip,Cacnb4,Camk2b,Cdk5rap2,Cdk5rap3,Cep76,Cetn2,Chfr,Chmp4b,Cks2,Cpeb1,Crlf3,Csnk2a1,Ctdsp2,Dctn2,Ddb1,Donson,Dot1l,Eif4ebp1,Entr1,Fbxl12,Flna,Iffo1,Inip,Ints13,Lats1,Miip,Myo16,Nabp2,Nat10,Pagr1a,Pebp1,Pkd1,Plcb1,Poc1a,Ppm1d,Ppp2ca,Ppp2r1a,Ppp2r5b,Ppp2r5c,Rb1,Recql5,Ripor2,Rnf112,Rock1,Rock2,Rpl23,Rps3,Sdccag8,Setd2,Slf2,Spice1,Spry1,Spry2,Tbce,Tubg2,Tubgcp4,Ube2b,Usp19,Uvrag,Rpl26,2610002M06Rik,Ahctf1,Anapc15,Ank3,Atad5,Atm,Bcl2l1,Ccdc84,Ccnd2,Ccni,Ccny,Cdc14b,Cdc25b,Cdk16,Cdkn1a,Cfl1,Chordc1,Cpsf3,Crocc,E4f1,Eef1aknmt,Eif4e,Ezr,Fbxl21,Fbxo7,Fbxw11,Flcn,Gigyf2,Git1,Gjc2,Gnai1,Gpnmb,Hdac8,Hmga2,Ino80,Itgb1,Kifc2,Klhl13,Lmnb1,Mapre2,Mark4,Mcmbp,Mitd1,Naa50,Nacc2,Ncapd2,Nek1,Nek10,Npat,Nsmce2,Ntmt1,Phf13,Plk3,Ppp3ca,Prkce,Rad51c,Reep3,Rhoa,Rpa2,Rprd1b,Septin8,Spin1,Sptbn1,Thoc5,Tipin,Ttl,Tubb5,Tubgcp6,Vcp,Wasl,Zscan21,Plrg1,4930447C04Rik,Akap8,Akap8l,Alms1,Anapc11,Anp32b,Apbb3,Atf2,Atf5,Atrx,Banf1,Baz1b,Birc6,Bora,Brcc3,Brd7,Calr,Ccdc57,Ccna1,Ccnf,Cdk11b,Cdkn2d,Cenpa,Cep131,Cep135,Cep152,Cep250,Cep63,Chmp1a,Chmp2b,Chmp7,Cirbp,Csnk1d,Cspp1,Ctdp1,Ctdspl,Cul3,Cul9,Dctn6,Ddx39b,Dis3l2,Drg1,Dstn,Dync1h1,E2f6,Eif2ak4,Eme2,Ercc2,Fancm,Fbxl6,Fem1b,Fzr1,Gsk3b,Haus3,Haus8,Hinfp,Hnrnpu,Ing4,Insm1,Insr,Ist1,Kat2b,Kdm8,Kif2a,Klhl9,Kpnb1,Limk2,Mapre1,Mbd4,Mcph1,Mdm2,Morc2b,Mybbp1a,Naa10,Nbn,Ncapd3,Ncapg2,Ncaph2,Nde1,Ndel1,Nipbl,Numa1,Obsl1,Odf2,Paf1,Paxip1,Pcm1,Pcna,Pcnt,Pdxp,Pibf1,Pkp4,Plcg2,Plk4,Poc1b,Ppp1r35,Ppp6c,Prkdc,Prpf19,Ptpa,Ptpn11,Rab11fip3,Rab35,Rad1,Rad17,Rad50,Rae1,Ranbp1,Rtel1,Seh1l,Senp2,Septin7,Sin3a,Sirt7,Smarcad1,Smc2,Son,Sox9,Spag5,Spire1,Stag1,Stk33,Strada,Stx2,Sun1,Taok1,Tasor,Tcf3,Tom1l2,Trappc12,Tubg1,Tubgcp2,Txlng,Ube2s,Ubr2,Vps4a,Zbtb17,Zfp207,Zfp36l2,Zfp655,Zfyve19,Zwint,Akt1,Anxa11,Arf1,Bbs4,Brsk2,Bub3,Calm3,Cdc42,Cdc7,Cdk5r1,Cdkn1b,Cenph,Chek2,Chmp2a,Chmp3,Ckap5,Clasp2,Cltc,Dgkz,Dyrk3,E2f4,Ehmt2,Eif4g3,Fam107a,Fbxo31,Kif3a,Mad1l1,Mapre3,Mcm4,Mus81,Myh9,Nsfl1c,Nudc,Pafah1b1,Pbx1,Pde4dip,Pds5a,Pkd2,Plk5,Rbl2,Rmi2,Rpl17,Rps6,Rps6ka2,Rps6kb1,Rtf2,Septin5,Sfpq,Sfrp1,Slx4,Smc1a,Stard9,Stmn1,Taok3,Tgfa,Tpd52l1,Tpr,Trex1,Trim39,Trrap,Tubgcp3,Ubb,Vps4b,Wdr6,Ywhah,Gadd45a,Larp7
GO:0032990	cell part morphogenesis	758	240	1.58064e-12	1.11761e-10	Afdn,Afg3l2,Apbb1,Arc,Arx,Atg7,Atl1,Auts2,Bax,Bhlhb9,Bmpr2,Bsg,Camk2b,Caprin1,Cck,Celsr2,Celsr3,Cux1,D130043K22Rik,Grcc10,Hprt,Hsp90aa1,Il1rapl1,Macf1,Map1a,Map3k13,Marcks,Myo16,Myo9a,Myo9b,Ndn,Nptn,Nyap2,Pid1,Prkn,Ptch1,Rac1,Rap2a,Rims2,Rock1,Rock2,Rpl4,Sema4a,Sema6c,Sipa1l1,Slit3,Smn1,Srf,Sult4a1,Syt17,Tbce,Tnik,Trim46,Unc13a,Ust,Zfp335,Ank3,Ankrd27,Aplp2,B4galt6,B4gat1,Bcl2l1,Bhlhe22,Braf,Cdkl5,Cfl1,Chl1,Coro1c,Dclk1,Ddr1,Dock10,Flot1,Flrt1,Fzd3,Hdac6,Hsp90ab1,Ifrd1,Ilk,Iqgap1,Itgb1,Lrp4,Map1s,Map6,Mapt,Mef2a,Mff,Nckap1,Nectin1,Nefl,Nrcam,Nrn1l,Omg,Pias2,Pitpna,Postn,Ppp3ca,Prkcz,Rere,Rnf6,Robo3,Rreb1,Rtn4r,Rtn4rl1,Sema3a,Sema7a,Shtn1,Slit2,Ttl,Ulk1,Vim,Wasl,Snx2,Aatk,Abl2,Adarb1,C9orf72,Cdk5r2,Cnp,Cntn1,Cntn2,Cntnap1,Coro1b,Dmd,Dnm1l,Dock7,Dst,Dvl1,Efna2,Eif2ak4,Emx1,Epb41l3,Ephb3,Ext1,Fis1,Foxg1,Fyn,Gdi1,Gorasp1,Gsk3b,Hnrnpk,Ist1,Kif13b,L1cam,Lama5,Lamb2,Llph,Map2,Mfn1,Mov10,Ndel1,Ndufs6,Nectin2,Nedd4,Nova2,Ntrk3,Numb,Nyap1,Obsl1,Pak1,Plxnd1,Ptpn11,Rab21,Rab3a,Rab8a,Rapgef2,Robo2,Rufy3,Septin7,Shank3,Sin3a,Slc25a46,Slc9a6,Sptbn4,Ssbp1,Stau2,Stk25,Syt4,Szt2,Taok1,Tenm2,Tmem106b,Trio,Ttc8,Tubb2b,Tubb3,Usp9x,Vamp7,Wasf2,Zeb2,Zfyve27,Zswim6,Baiap2,Brsk2,Cdc42,Cdk5r1,Clasp2,Col25a1,Crmp1,Cyfip1,Cyfip2,Dab1,Dip2b,Dlg4,Dpysl5,Ephb6,Farp1,Fbxo31,Fgf13,Gap43,Gas7,Gpm6a,Kndc1,Lhx2,Map1b,Mapk8ip2,Mfsd2a,Mink1,Nbl1,Nfib,Nrp2,Ntng2,Pafah1b1,Pak6,Pank2,Picalm,Ppfia2,Pqbp1,Prtg,Rtn4,Sdc2,Sgk1,Slitrk3,Snap91,Stmn1,Stxbp1,Taok3,Thy1,Ubb,Vegfa,Ywhah
GO:0034470	ncRNA processing	393	142	2.07942e-12	1.44322e-10	Ankrd16,Ddx1,Ddx27,Ddx49,Dgcr8,Dus3l,Fcf1,Gtpbp3,Ints8,Mdn1,Mettl3,Naf1,Nat10,Ncl,Nvl,Pa2g4,Pin4,Ppan,Pum2,Pus1,Pus7,Qtrt1,Riok3,Rpl10a,Rpl27,Rpl35a,Rpl7a,Rps21,Rrp36,Snu13,Srrt,Thg1l,Trmt1,Trmt61a,Tsen2,Utp15,Utp4,Rpl26,Rps7,C1d,Ddx10,Elp6,Fam207a,Frg1,Gar1,Heatr1,Helb,Ints6,Mocs3,Mrm3,Nop10,Ppp3ca,Rrp1,Rrp7a,Rtcb,Thumpd1,Wbp11,Aars,Aars2,Bms1,Cdk5rap1,Cdkal1,Ctu2,Ddx17,Ddx47,Ddx51,Dimt1,Dis3,Dph3,Dus1l,Elp3,Elp5,Ercc2,Exosc1,Grsf1,Helq,Hsd17b10,Ints1,Ints10,Kat2b,Kri1,Mettl6,Mtfmt,Nol9,Nsun5,Osgepl1,Pop4,Prkdc,Pum1,Rbfa,Rbm3,Rexo4,Rpf2,Rpl14,Rpl7,Rps16,Rps17,Rps8,Rpusd4,Rrp9,Sirt7,Ssb,Trit1,Trmt13,Trmt1l,Trmu,Tsnax,Tut1,Tut7,Usp36,Utp14a,Utp25,Wdr43,Zc3h7a,2210016F16Rik,Ddx18,Exosc2,Exosc7,Fbll1,Ints6l,Lsm6,Mettl15,Mettl2,Mrpl1,Nhp2,Rpl35,Rpl5,Rps15,Rps24,Rps25,Rps27,Rps6,Rpusd3,Snip1,Tarbp2,Tsr1,Utp14b,Utp20,Utp3,Wdr6,Zcchc8,Larp7
GO:0002181	cytoplasmic translation	101	53	2.62345e-12	1.8097e-10	Cpeb1,Csde1,Eif2s3x,Eif4a2,Eif4ebp1,Mettl3,Pkm,Rpl10a,Rpl13a,Rpl15,Rpl18,Rpl31,Rpl35a,Rpl36a,Rpl36al,Rpl41,Rpl9,Rplp1,Rps21,Rps23,Rpl19,Rpl26,Cpeb4,Denr,Eif4h,Rbm4,Rpl18a,Rplp0,Rpsa,Aars,Dhx9,Dph1,Dph3,Drg1,Eif2d,Eif2s2,Eif4b,Etf1,Hnrnpd,Hnrnpu,Mcts1,Mcts2,Mif4gd,Paip1,Rpl22l1,Rps2,Zc3h15,Ckap5,Cnbp,Rpl17,Rpl36,Rplp2,Rps26
GO:0031175	neuron projection development	1139	335	3.18892e-12	2.18119e-10	Actl6b,Adam17,Afdn,Afg3l2,Apbb1,Arc,Arx,Atg7,Atl1,Auts2,Bhlhb9,Bicdl1,Bmpr2,Bsg,Camk2b,Caprin1,Cck,Celsr2,Celsr3,Cpeb1,Crk,Csmd3,Cux1,D130043K22Rik,Flna,Fryl,Grcc10,H2-K1,Hprt,Hsp90aa1,Hspa5,Il1rapl1,Lrp6,Macf1,Map1a,Map3k13,Mapkapk5,Marcks,Mcf2,Mob2,Myo16,Myo9a,Ndn,Nme1,Nptn,Nr3c1,Nrtn,Nyap2,Ppp2r5b,Prkn,Ptch1,Rac1,Rap2a,Rb1,Rims2,Ripor2,Rock1,Rock2,Rpl4,Sema4a,Sema6c,Sipa1l1,Slit3,Smn1,Srf,Stmn3,Sult4a1,Syt17,Tbce,Tnik,Trim46,Unc13a,Ust,Zfp335,Zmynd8,Bloc1s1,Ank3,Ankrd27,Aplp2,B4galt6,B4gat1,Bhlhe22,Braf,Cdk16,Cdkl5,Cfl1,Chl1,Ctsz,D16Ertd472e,Dclk1,Ddr1,Dock10,Fbxo7,Flot1,Flrt1,Fzd3,Git1,Gsk3a,Hap1,Hdac6,Hsp90ab1,Ifrd1,Ikbkb,Ilk,Iqgap1,Itgb1,Itsn1,Lrp12,Lrp4,Map1s,Map6,Mapk9,Mapt,Mef2a,Nckap1,Nectin1,Nefl,Nrcam,Nrn1l,Omg,Pias2,Pitpna,Postn,Ppp3ca,Prkcz,Rap1a,Rere,Retreg3,Rgs2,Rhoa,Rnf6,Robo3,Rtn4r,Rtn4rl1,S100a9,Scrib,Sema3a,Sema7a,Shtn1,Slit2,Stx3,Tbc1d23,Tmem30a,Trim32,Tspan2,Ttl,Ube2v2,Ulk1,Vim,Wasl,Aatk,Abl2,Acsl4,Adarb1,Alms1,Atcay,C9orf72,Camsap2,Cd24a,Cdk5r2,Cnp,Cntn1,Cntn2,Cntnap1,Dmd,Dnm1l,Dock7,Dst,Dvl1,Dync1i2,Efna2,Eif2ak4,Emx1,Epb41l3,Ephb3,Ext1,Fbxo38,Foxg1,Foxo6,Fyn,Gdi1,Gorasp1,Grin3a,Gsk3b,Hnrnpk,Ift20,Ift27,Ist1,Itga6,Katna1,Kif13b,L1cam,Lama5,Lamb1,Lamb2,Lamc1,Llph,Lrig2,Map2,Mdm2,Mfn1,Mov10,Ncs1,Ndel1,Nedd4,Nova2,Nrep,Ntrk3,Numb,Nyap1,Obsl1,P3h1,Pak1,Plxnd1,Ppp2r5d,Prkci,Prkcsh,Prrx1,Ptpn11,Rab13,Rab21,Rab35,Rab3a,Rab8a,Ranbp1,Rapgef2,Rit2,Robo2,Rufy3,Septin7,Shank3,Sin3a,Slc25a46,Slc9a3r1,Slc9a6,Spire1,Sptbn4,Stau2,Stk24,Stk25,Syt4,Szt2,Taok1,Tenm2,Tmem106b,Trio,Ttc8,Tubb2b,Tubb3,Uhmk1,Ulk4,Usp9x,Vamp7,Wdr5,Zeb2,Zfyve27,Zswim6,Btg2,Acsl6,Adcy6,Akt1,Arf1,Arid1b,Atxn10,B2m,Baiap2,Bbs4,Brsk2,Camsap1,Cdc42,Cdk5r1,Cecr2,Clasp2,Clmn,Col25a1,Crmp1,Cx3cl1,Cyfip1,Cyfip2,Dab1,Dip2b,Dlg4,Dpysl5,Ephb6,Farp1,Fbxo31,Fgf13,Gap43,Gas7,Gpm6a,Itm2c,Kif3a,Kif3c,Kndc1,Lhx2,Map1b,Mapk8ip2,Mfsd2a,Mink1,Nbl1,Nck2,Neu1,Nfib,Nrp2,Nrxn1,Ntng2,Pafah1b1,Pak6,Picalm,Plk5,Ppfia2,Pqbp1,Prag1,Prkd1,Prtg,Rest,Rtn4,Samd14,Sdc2,Sez6,Sfrp1,Sgk1,Slitrk3,Snap25,Snap91,Stmn1,Stmn4,Stxbp1,Taok3,Thy1,Tor1a,Tsc1,Ubb,Vegfa,Ywhah
GO:0034660	ncRNA metabolic process	523	177	3.20054e-12	2.18119e-10	Ankrd16,Cars,Dars,Ddx1,Ddx27,Ddx49,Dgcr8,Dus3l,Ell,Farsa,Farsb,Fcf1,Gars,Gatc,Gtpbp3,Hras,Ints8,Mdn1,Mettl3,Naf1,Nat10,Ncl,Nolc1,Nvl,Pa2g4,Pin4,Ppan,Pum2,Pus1,Pus7,Qtrt1,Riok3,Rpl10a,Rpl27,Rpl35a,Rpl7a,Rps21,Rrp36,Snu13,Srrt,Thg1l,Trmt1,Trmt61a,Tsen2,Utp15,Utp4,Xrn1,Yars,Rpl26,Rps7,C1d,Dars2,Ddx10,Elp6,Fam207a,Frg1,Gar1,Heatr1,Helb,Ints6,Ippk,Kars,Lars,Mars2,Mocs3,Mrm3,Nop10,Ppp3ca,Rrp1,Rrp7a,Rtcb,Snapc1,Spin1,Thumpd1,Wbp11,Aars,Aars2,Atrx,Bms1,Cdk5rap1,Cdkal1,Ctu2,Ddx17,Ddx47,Ddx51,Dimt1,Dis3,Dis3l2,Dph3,Dus1l,Elp3,Elp5,Ercc2,Exosc1,Grsf1,Hars,Helq,Hsd17b10,Ice1,Ints1,Ints10,Kat2b,Kri1,Mettl6,Mtfmt,Nars,Nfkb1,Nol9,Nsun5,Osgepl1,Polr1a,Pop4,Prkdc,Pum1,Rars2,Rbfa,Rbm3,Rela,Rexo4,Rpf2,Rpl14,Rpl7,Rps16,Rps17,Rps8,Rpusd4,Rrp9,Sirt7,Smarca4,Snapc4,Ssb,Tars2,Trit1,Trmt13,Trmt1l,Trmu,Tsnax,Tut1,Tut7,Usp36,Utp14a,Utp25,Wdr43,Zc3h7a,2210016F16Rik,Aarsd1,Cc2d1a,Ddx18,Dtd2,Exosc2,Exosc7,Fbll1,Ints6l,Lsm6,Mettl15,Mettl2,Mrpl1,Nhp2,Polr1b,Rpl35,Rpl5,Rps15,Rps24,Rps25,Rps27,Rps6,Rpusd3,Snip1,Tarbp2,Tsr1,Utp14b,Utp20,Utp3,Wdr6,Zcchc8,Zfp143,Larp7
GO:0031329	regulation of cellular catabolic process	799	249	3.87228e-12	2.62318e-10	Abca2,Abhd5,Akt2,Arih2,Atg7,Bax,Cbfa2t3,Cdk5rap3,Chfr,Chmp4b,Cln3,Cnot3,Commd1,Csdc2,Csde1,Csnk2a1,Ddx49,Entpd5,Fastkd2,Fbxl5,Furin,Gabarapl2,Gba,Gpd1,Hsp90aa1,Lats1,Lrpprc,Map1a,Mettl3,Naf1,Pan3,Park7,Phf23,Pkd1,Prkn,Pum2,Rack1,Rasip1,Rbx1,Rmc1,Rnf217,Rnft2,Rock1,Rock2,Rpl23,Rragc,Scarb1,Sco1,Slc25a4,Smg1,Stub1,Tbk1,Usp19,Uvrag,Rps7,Agbl4,Atm,Atp13a2,Caml,Celf1,Cnot7,Daglb,Ddrgk1,Eif3h,Ezr,Fastk,Fbxo7,Flcn,Foxo1,Gclc,Gigyf2,Git1,Gpr137,Gpx1,Gsk3a,Hdac6,Hnrnpab,Hsp90ab1,Mapk9,Mapt,Marchf2,Moap1,Nell1,Nrd1,Nrde2,Pik3r2,Pip4k2b,Plk3,Pnpla2,Prkaa1,Prr5l,Ptpn22,Ptpn3,Rbm10,Rnf144b,Rnf19b,Samd4,Sdcbp,Sesn3,Sufu,Sumo1,Traf2,Trim32,Ube2v2,Uchl5,Ulk1,Vcp,Vdac1,Vim,Elapor1,Adra2a,Alkbh5,Apaf1,Araf,Arih1,Atg16l1,C9orf72,Cirbp,Cnot1,Csnk1d,Dbi,Dda1,Dhx9,Dnm1l,Dvl1,Eif4enif1,Eif4g2,Faf1,Fto,Fxr2,Fyco1,Fzr1,Gpsm1,Grsf1,Gsk3b,Hnrnpd,Hnrnpu,Insr,Kat8,Larp4b,Lrig2,Magoh,Map3k7,Mcl1,Mdm2,Mettl14,Mov10,Mtcl1,Mtdh,Mtmr2,Mtmr9,Nbas,Nprl2,Nprl3,Ogt,Pabpc4,Pafah1b2,Paip1,Pam16,Pik3c2a,Polr2d,Polr2g,Prxl2c,Ptpn1,Pum1,Rab8a,Rnf14,Rnf19a,Rnf41,Rnft1,Rragd,Rubcn,Sec22b,Senp1,Sesn1,Sh3d19,Sh3rf3,Smcr8,Soga3,Sptlc2,Taf9,Tbrg4,Tigar,Tmem59,Tnrc6a,Tnrc6b,Tut7,Tysnd1,Ube2k,Usp14,Usp36,Vps13d,Ybx2,Zbtb20,Zfp36l2,Btg2,Noct,Adam8,Akt1,Bmf,Bnip3,Bnip3l,Cop1,Dtx3l,Ehmt2,Elavl1,Exosc2,Exosc7,Gpld1,Gtpbp1,Irgm1,Laptm4b,Marchf7,Mfsd2a,Mgat3,N4bp1,Patl1,Pde12,Pip4k2c,Pithd1,Ppp1ca,Prickle1,Prkaca,Prkd1,Psmf1,Rab12,Rad23a,Rchy1,Rgp1,Rnf31,Rpl5,Rraga,Rybp,Sirt6,Smad7,Sumo2,Tlk2,Tnrc6c,Tpcn1,Trim39,Tsc1,Ubb,Ubqln2,Vegfa,Wdr6,Zc3h18,Atpif1,Styx,Trem2
GO:0048666	neuron development	1300	374	4.36965e-12	2.94249e-10	Actl6b,Adam17,Afdn,Afg3l2,Apbb1,Arc,Arl3,Arx,Atg7,Atl1,Auts2,Bhlhb9,Bicdl1,Bmpr2,Bsg,Camk2b,Caprin1,Cck,Celsr2,Celsr3,Cpeb1,Crk,Csmd3,Cux1,D130043K22Rik,Flna,Fryl,Grcc10,H2-K1,Hprt,Hsp90aa1,Hspa5,Htra2,Il1rapl1,Lrp6,Macf1,Map1a,Map3k13,Mapkapk5,Marcks,Mcf2,Mob2,Myo16,Myo9a,Ndn,Nme1,Nptn,Nr3c1,Nrtn,Nyap2,Ogdh,Olfm3,Ppp2r5b,Prkn,Ptch1,Rac1,Rap2a,Rb1,Rims2,Ripor2,Rock1,Rock2,Rpl4,Sema4a,Sema6c,Sipa1l1,Slit3,Smn1,Srf,Stmn3,Sult4a1,Syt17,Tbce,Tnik,Trim46,Unc13a,Ust,Zfp335,Zmynd8,Bloc1s1,Agbl4,Ank3,Ankrd27,Aplp2,B4galt6,B4gat1,Bhlhe22,Braf,Cdk16,Cdkl5,Cfl1,Chl1,Ctsz,D16Ertd472e,Dclk1,Ddr1,Dock10,Fbxo7,Flot1,Flrt1,Fzd3,Git1,Gnaq,Gsk3a,Hap1,Hdac6,Hsp90ab1,Ifrd1,Ikbkb,Ilk,Iqgap1,Itgb1,Itsn1,Lgi4,Lrp12,Lrp4,Map1s,Map6,Mapk9,Mapt,Mef2a,Nckap1,Nectin1,Nefl,Nphp4,Nrcam,Nrn1l,Omg,Onecut2,Pias2,Pitpna,Postn,Ppp3ca,Prkcz,Rap1a,Rere,Retreg3,Rgs2,Rhoa,Rnf220,Rnf6,Robo3,Rtn4r,Rtn4rl1,S100a9,Scrib,Sema3a,Sema7a,Shtn1,Slit2,Stx3,Tbc1d23,Tmem30a,Trim32,Tspan2,Ttl,Ube2v2,Ulk1,Uqcrq,Vim,Wasl,Zmiz1,Aatk,Abl2,Acsl4,Adarb1,Alms1,Atcay,Atf5,C9orf72,Camsap2,Cd24a,Cdk5r2,Cnp,Cntn1,Cntn2,Cntnap1,Dclk2,Dlg2,Dmd,Dnm1l,Dock7,Dst,Dvl1,Dync1i2,Efna2,Eif2ak4,Emx1,Epb41l3,Ephb3,Ext1,Fbxo38,Foxg1,Foxo6,Fyn,Gdi1,Gorasp1,Grin3a,Gsk3b,Hnrnpk,Ift140,Ift20,Ift27,Insm1,Ist1,Itga6,Katna1,Kcnb1,Kif13b,L1cam,Lama5,Lamb1,Lamb2,Lamc1,Llph,Lrig2,Map2,Mdm2,Mfn1,Mov10,Pals1,Mtmr2,Myt1l,Ncs1,Ndel1,Nedd4,Nova2,Nr2f6,Nrep,Ntn4,Ntrk3,Numb,Nyap1,Obsl1,P3h1,Pak1,Pbx2,Plxnd1,Ppp2r5d,Prkci,Prkcsh,Prrx1,Ptpn11,Rab13,Rab21,Rab35,Rab3a,Rab8a,Rabl2,Ranbp1,Rapgef2,Rdh13,Rit2,Rnd1,Robo2,Rpgr,Rufy3,Sclt1,Scyl3,Septin7,Shank3,Sin3a,Slc25a46,Slc4a7,Slc9a3r1,Slc9a6,Spire1,Spr,Sptbn4,Srrm4,Stau2,Stk24,Stk25,Syt4,Szt2,Taok1,Tenm2,Tmem106b,Trio,Ttc8,Tubb2b,Tubb3,Uhmk1,Ulk4,Usp9x,Vamp7,Wdr5,Zeb2,Zfyve27,Zswim6,Btg2,Acsl6,Adcy6,Akt1,Arf1,Arid1b,Atxn10,B2m,Baiap2,Bbs4,Brsk2,Camsap1,Cdc42,Cdk5r1,Cecr2,Clasp2,Clmn,Col25a1,Crmp1,Cx3cl1,Cyfip1,Cyfip2,Dab1,Dip2b,Dlg4,Dpysl5,Ephb6,Farp1,Farp2,Fbxo31,Fgf13,Gabrb2,Gap43,Gas7,Gba2,Gpm6a,Itm2c,Kcnip2,Kif3a,Kif3c,Kndc1,Lhx2,Map1b,Mapk8ip2,Mfsd2a,Mink1,Nbl1,Nck2,Neu1,Nfib,Nrp2,Nrxn1,Ntng2,Pafah1b1,Pak6,Pbx1,Picalm,Plk5,Ppfia2,Pqbp1,Prag1,Prkd1,Prtg,Rest,Rtn4,Samd14,Sdc2,Sez6,Sfrp1,Sgk1,Slitrk3,Snap25,Snap91,Stmn1,Stmn4,Stxbp1,Taok3,Thrb,Thy1,Tor1a,Tsc1,Ubb,Vegfa,Ywhah
GO:0120039	plasma membrane bounded cell projection morphogenesis	730	231	4.42573e-12	2.96262e-10	Afdn,Afg3l2,Apbb1,Arc,Arx,Atg7,Atl1,Auts2,Bhlhb9,Bmpr2,Bsg,Camk2b,Caprin1,Cck,Celsr2,Celsr3,Cux1,D130043K22Rik,Grcc10,Hprt,Hsp90aa1,Il1rapl1,Macf1,Map1a,Map3k13,Marcks,Myo16,Myo9a,Myo9b,Ndn,Nptn,Nyap2,Prkn,Ptch1,Rac1,Rap2a,Rims2,Rock1,Rock2,Rpl4,Sema4a,Sema6c,Sipa1l1,Slit3,Smn1,Srf,Sult4a1,Syt17,Tbce,Tnik,Trim46,Unc13a,Ust,Zfp335,Ank3,Ankrd27,Aplp2,B4galt6,B4gat1,Bhlhe22,Braf,Cdkl5,Cfl1,Chl1,Coro1c,Dclk1,Ddr1,Dock10,Flot1,Flrt1,Fzd3,Hdac6,Hsp90ab1,Ifrd1,Ilk,Iqgap1,Itgb1,Lrp4,Map1s,Map6,Mapt,Mef2a,Nckap1,Nectin1,Nefl,Nrcam,Nrn1l,Omg,Pias2,Pitpna,Postn,Ppp3ca,Prkcz,Rere,Rnf6,Robo3,Rreb1,Rtn4r,Rtn4rl1,Sema3a,Sema7a,Shtn1,Slit2,Ttl,Ulk1,Vim,Wasl,Snx2,Aatk,Abl2,Adarb1,C9orf72,Cdk5r2,Cnp,Cntn1,Cntn2,Cntnap1,Coro1b,Dmd,Dnm1l,Dock7,Dst,Dvl1,Efna2,Eif2ak4,Emx1,Epb41l3,Ephb3,Ext1,Foxg1,Fyn,Gdi1,Gorasp1,Gsk3b,Hnrnpk,Ist1,Kif13b,L1cam,Lama5,Lamb2,Llph,Map2,Mfn1,Mov10,Ndel1,Nedd4,Nova2,Ntrk3,Numb,Nyap1,Obsl1,Pak1,Plxnd1,Ptpn11,Rab21,Rab3a,Rab8a,Rapgef2,Robo2,Rufy3,Septin7,Shank3,Sin3a,Slc25a46,Slc9a6,Sptbn4,Stau2,Stk25,Syt4,Szt2,Taok1,Tenm2,Tmem106b,Trio,Ttc8,Tubb2b,Tubb3,Usp9x,Vamp7,Wasf2,Zeb2,Zfyve27,Zswim6,Baiap2,Brsk2,Cdc42,Cdk5r1,Clasp2,Col25a1,Crmp1,Cyfip1,Cyfip2,Dab1,Dip2b,Dlg4,Dpysl5,Ephb6,Farp1,Fbxo31,Fgf13,Gap43,Gas7,Gpm6a,Kndc1,Lhx2,Map1b,Mapk8ip2,Mfsd2a,Mink1,Nbl1,Nfib,Nrp2,Ntng2,Pafah1b1,Pak6,Picalm,Ppfia2,Pqbp1,Prtg,Rtn4,Sdc2,Sgk1,Slitrk3,Snap91,Stmn1,Stxbp1,Taok3,Thy1,Ubb,Vegfa,Ywhah
GO:0048858	cell projection morphogenesis	735	231	9.36097e-12	6.22945e-10	Afdn,Afg3l2,Apbb1,Arc,Arx,Atg7,Atl1,Auts2,Bhlhb9,Bmpr2,Bsg,Camk2b,Caprin1,Cck,Celsr2,Celsr3,Cux1,D130043K22Rik,Grcc10,Hprt,Hsp90aa1,Il1rapl1,Macf1,Map1a,Map3k13,Marcks,Myo16,Myo9a,Myo9b,Ndn,Nptn,Nyap2,Prkn,Ptch1,Rac1,Rap2a,Rims2,Rock1,Rock2,Rpl4,Sema4a,Sema6c,Sipa1l1,Slit3,Smn1,Srf,Sult4a1,Syt17,Tbce,Tnik,Trim46,Unc13a,Ust,Zfp335,Ank3,Ankrd27,Aplp2,B4galt6,B4gat1,Bhlhe22,Braf,Cdkl5,Cfl1,Chl1,Coro1c,Dclk1,Ddr1,Dock10,Flot1,Flrt1,Fzd3,Hdac6,Hsp90ab1,Ifrd1,Ilk,Iqgap1,Itgb1,Lrp4,Map1s,Map6,Mapt,Mef2a,Nckap1,Nectin1,Nefl,Nrcam,Nrn1l,Omg,Pias2,Pitpna,Postn,Ppp3ca,Prkcz,Rere,Rnf6,Robo3,Rreb1,Rtn4r,Rtn4rl1,Sema3a,Sema7a,Shtn1,Slit2,Ttl,Ulk1,Vim,Wasl,Snx2,Aatk,Abl2,Adarb1,C9orf72,Cdk5r2,Cnp,Cntn1,Cntn2,Cntnap1,Coro1b,Dmd,Dnm1l,Dock7,Dst,Dvl1,Efna2,Eif2ak4,Emx1,Epb41l3,Ephb3,Ext1,Foxg1,Fyn,Gdi1,Gorasp1,Gsk3b,Hnrnpk,Ist1,Kif13b,L1cam,Lama5,Lamb2,Llph,Map2,Mfn1,Mov10,Ndel1,Nedd4,Nova2,Ntrk3,Numb,Nyap1,Obsl1,Pak1,Plxnd1,Ptpn11,Rab21,Rab3a,Rab8a,Rapgef2,Robo2,Rufy3,Septin7,Shank3,Sin3a,Slc25a46,Slc9a6,Sptbn4,Stau2,Stk25,Syt4,Szt2,Taok1,Tenm2,Tmem106b,Trio,Ttc8,Tubb2b,Tubb3,Usp9x,Vamp7,Wasf2,Zeb2,Zfyve27,Zswim6,Baiap2,Brsk2,Cdc42,Cdk5r1,Clasp2,Col25a1,Crmp1,Cyfip1,Cyfip2,Dab1,Dip2b,Dlg4,Dpysl5,Ephb6,Farp1,Fbxo31,Fgf13,Gap43,Gas7,Gpm6a,Kndc1,Lhx2,Map1b,Mapk8ip2,Mfsd2a,Mink1,Nbl1,Nfib,Nrp2,Ntng2,Pafah1b1,Pak6,Picalm,Ppfia2,Pqbp1,Prtg,Rtn4,Sdc2,Sgk1,Slitrk3,Snap91,Stmn1,Stxbp1,Taok3,Thy1,Ubb,Vegfa,Ywhah
GO:0042176	regulation of protein catabolic process	393	140	9.74336e-12	6.446e-10	Abca2,Arih2,Atg7,Azin2,Cbfa2t3,Cdk5rap3,Chfr,Commd1,Csnk2a1,Ddb1,Fbxl5,Flna,Furin,Gabarapl2,Gba,Hsp90aa1,Huwe1,Lats1,Map1a,Ndfip1,Nsf,Oaz2,Park7,Pkd1,Ppp2ca,Prkn,Psmd2,Psmd3,Rab7,Rack1,Rbx1,Rnf217,Rnft2,Rpl23,Sco1,Snf8,Stub1,Stx5a,Ubxn2a,Usp19,Rps7,Agbl4,Apc2,Arel1,Atp13a2,Caml,Ccdc84,Ddrgk1,Egln1,Eif3h,Ezr,Foxo1,Gclc,Gga1,Gga3,Gpx1,Gsk3a,Hsp90ab1,Mapk9,Marchf2,Nell1,Nrd1,Plk3,Ppp2r3a,Ptpn3,Rhbdd1,Rnf144b,Rnf19b,Sdcbp,Sufu,Sumo1,Trim32,Ube2v2,Uchl5,Vcp,Wwp1,Adra2a,Araf,Arih1,Csnk1d,Dda1,Dvl1,Faf1,Fyn,Fzr1,Gsk3b,Lrig2,Mdm2,Mdm4,Nedd4,Odc1,Ogt,Phb,Rab26,Rela,Rnf14,Rnf19a,Rnf41,Rnft1,Sec22b,Senp1,Sh3d19,Sh3rf3,Snx12,Sox9,Taf9,Ube2k,Usp14,Vps28,Adam8,Akt1,Banp,Cblb,Chek2,Cop1,Gpld1,Laptm4b,Marchf7,Mgat3,N4bp1,Pithd1,Prickle1,Prkaca,Psmf1,Rad23a,Rchy1,Rgp1,Rpl5,Rybp,Sf3b3,Sirt6,Smad7,Sumo2,Tlk2,Trim39,Ubb,Ubqln2,Atpif1,Styx,Trem2
GO:0072659	protein localization to plasma membrane	302	114	1.31163e-11	8.62705e-10	Afdn,Akt2,Bsg,Camk2b,Clip3,Cln3,Commd1,Csnk2a1,Flna,Inpp5k,Lrp6,Macf1,Map7,Nsf,Pid1,Ppil2,Ptch1,Rab7,Rac1,Rack1,Rap2a,Rock1,Rock2,Sco1,Stac,Stac3,Tnik,Zdhhc23,Ank2,Ank3,Atp1b3,Bcl2l1,Blzf1,Ezr,Flot1,Gga1,Gga3,Golga7,Golph3,Ikbkb,Itgb1,Lypla1,Pik3r2,Prkcz,Rab31,Rap1a,Rsc1a1,S100a10,Scrib,Sptbn1,Stx3,Bag4,C2cd5,Cnst,Epb41l3,Fam126a,Fcer1g,Fcho2,Gopc,Gorasp1,Ift20,Kcnb1,Lama5,Pals1,Myo5a,Nhlrc1,Nsg1,Numb,Pdzd3,Pigw,Pkp2,Ppfia1,Prepl,Prkci,Rab13,Rab26,Rab34,Rab3a,Rab3c,Rab40b,Rab8a,Ramp1,Rangrf,Rapgef2,Rer1,Rilpl1,Slc9a3r1,Slmap,Sorbs1,Sptbn4,Tmem59,Ttc8,Vamp7,Vps4a,Zfyve27,Scp2,Adcy6,Akt1,Ap2m1,Atp1b1,Clasp2,Cltc,Fgf13,Nrxn1,Picalm,Rab12,Ramp2,Stxbp1,Tmem150a,Tspan5,Vamp2,Vti1b,Atp6ap1,Trem2
GO:0048812	neuron projection morphogenesis	715	225	1.52244e-11	9.84193e-10	Afdn,Afg3l2,Apbb1,Arc,Arx,Atg7,Atl1,Auts2,Bhlhb9,Bmpr2,Bsg,Camk2b,Caprin1,Cck,Celsr2,Celsr3,Cux1,D130043K22Rik,Grcc10,Hprt,Hsp90aa1,Il1rapl1,Macf1,Map1a,Map3k13,Marcks,Myo16,Myo9a,Ndn,Nptn,Nyap2,Prkn,Ptch1,Rac1,Rap2a,Rims2,Rock1,Rock2,Rpl4,Sema4a,Sema6c,Sipa1l1,Slit3,Smn1,Srf,Sult4a1,Syt17,Tbce,Tnik,Trim46,Unc13a,Ust,Zfp335,Ank3,Ankrd27,Aplp2,B4galt6,B4gat1,Bhlhe22,Braf,Cdkl5,Cfl1,Chl1,Dclk1,Ddr1,Dock10,Flot1,Flrt1,Fzd3,Hdac6,Hsp90ab1,Ifrd1,Ilk,Iqgap1,Itgb1,Lrp4,Map1s,Map6,Mapt,Mef2a,Nckap1,Nectin1,Nefl,Nrcam,Nrn1l,Omg,Pias2,Pitpna,Postn,Ppp3ca,Prkcz,Rere,Rnf6,Robo3,Rtn4r,Rtn4rl1,Sema3a,Sema7a,Shtn1,Slit2,Ttl,Ulk1,Vim,Wasl,Aatk,Abl2,Adarb1,C9orf72,Cdk5r2,Cnp,Cntn1,Cntn2,Cntnap1,Dmd,Dnm1l,Dock7,Dst,Dvl1,Efna2,Eif2ak4,Emx1,Epb41l3,Ephb3,Ext1,Foxg1,Fyn,Gdi1,Gorasp1,Gsk3b,Hnrnpk,Ist1,Kif13b,L1cam,Lama5,Lamb2,Llph,Map2,Mfn1,Mov10,Ndel1,Nedd4,Nova2,Ntrk3,Numb,Nyap1,Obsl1,Pak1,Plxnd1,Ptpn11,Rab21,Rab3a,Rab8a,Rapgef2,Robo2,Rufy3,Septin7,Shank3,Sin3a,Slc25a46,Slc9a6,Sptbn4,Stau2,Stk25,Syt4,Szt2,Taok1,Tenm2,Tmem106b,Trio,Ttc8,Tubb2b,Tubb3,Usp9x,Vamp7,Zeb2,Zfyve27,Zswim6,Baiap2,Brsk2,Cdc42,Cdk5r1,Clasp2,Col25a1,Crmp1,Cyfip1,Cyfip2,Dab1,Dip2b,Dlg4,Dpysl5,Ephb6,Farp1,Fbxo31,Fgf13,Gap43,Gas7,Gpm6a,Kndc1,Lhx2,Map1b,Mapk8ip2,Mfsd2a,Mink1,Nbl1,Nfib,Nrp2,Ntng2,Pafah1b1,Pak6,Picalm,Ppfia2,Pqbp1,Prtg,Rtn4,Sdc2,Sgk1,Slitrk3,Snap91,Stmn1,Stxbp1,Taok3,Thy1,Ubb,Vegfa,Ywhah
GO:1903829	positive regulation of protein localization	491	166	1.64425e-11	1.04502e-09	Aacs,Akt2,Apbb1,Atg7,B3gat3,Bsg,Cacnb4,Cct7,Cdk5rap3,Clip3,Cln3,Commd1,Entr1,Flna,Frmd4a,Hpca,Hras,Map1a,Meak7,Mpc2,Nmd3,Nptn,Oaz2,Park7,Pfkfb2,Ppia,Ppid,Prkn,Ptpn23,Rac1,Rack1,Rock2,Sec24a,Sri,Stac,Stac3,Tcaf1,Tomm70a,Ywhae,Ank3,Atp13a2,C1qtnf12,Cacna1d,Capn10,Cct3,Cct4,Cfl1,Crocc,Ctdspl2,Ddrgk1,Epb41,Ezr,Gas8,Gnai1,Golph3,Gsk3a,Hsp90ab1,Ier3ip1,Ipo5,Iqgap1,Itgb1,Lrp4,Mapk1,Mapt,Mark4,Mff,Ncoa6,Pik3r2,Plk3,Ppp3cb,Prkaa1,Prkce,Prkcz,Prr5l,Ptpn22,Sptbn1,Stx3,Tm7sf3,Tmem30a,Tomm7,Trim28,Tsg101,Zdhhc1,Abca7,Abhd17c,Acsl4,Anp32b,Apbb3,C2cd5,Cct8,Cd2ap,Cep131,Cep135,Cep250,Clstn3,Cnst,Dnm1l,Dzip1,Edem2,Exoc1,Fcer1g,Fis1,Fyn,Gnl3l,Gsk3b,Hnrnpk,Ice1,Kcnb1,Limk2,Lrig2,Mdm2,Mtcl1,Myo1c,Myo5a,Myrip,Nadk,Numa1,Ogt,Pak1,Pcm1,Pcnt,Pfkm,Prkci,Rab34,Rangrf,Rapgef3,Rer1,Rufy3,Sar1b,Slc5a3,Sorbs1,Sox4,Stom,Trappc12,Ubr5,Zfp384,Tcp1,Tyrobp,Vps28,Akt1,Ap2b1,Arf1,Bbc3,Cdc42,Cdk5r1,Clasp2,Coro2b,Dlg4,Dtx3l,Exph5,Fermt2,Gpld1,Kat7,Kif3a,Mcrs1,Mgat3,Nrxn1,Prkaca,Prkd1,Ptgs2,Rtn4,Tpr,Vamp2,Vegfa,Larp7,Trem2
GO:0051248	negative regulation of protein metabolic process	1105	323	1.76794e-11	1.11736e-09	Akt2,Arpp19,Arrb2,Atg7,Azin2,Bax,Camk2n2,Caprin1,Cbl,Cdk5rap3,Cdyl,Cln3,Cnot3,Cops9,Cpeb1,Csde1,Csnk2a1,Ctdsp2,Dgkq,Dnaja1,Eif4ebp1,Eif4ebp3,Flna,Furin,Gabarapl2,Gba,Gstp1,Hipk3,Inpp5k,Kdm3a,L3mbtl2,Lats1,Lrp6,Map1a,Mettl3,Ncl,Nf2,Nle1,Noc2l,Nol3,Otub1,Otud6b,Paip2,Pan3,Park7,Pebp1,Pid1,Ppia,Ppp2ca,Prkn,Ptprj,Pus7,Rack1,Rasd2,Rasip1,Rb1,Rock1,Rock2,Rpl13a,Rpl23,Rps3,Sco1,Serpina3n,Shfl,Simc1,Spink8,Spry1,Spry2,Tia1,Ubash3b,Ube2b,Usp19,Xrn1,Ywhab,Ywhae,Rps7,Cadm4,Caml,Cdkn1a,Celf1,Chordc1,Cnot11,Cnot7,Coro1c,Cpeb4,Ctbp1,Ctsz,Dbndd1,Ddrgk1,Dusp3,Eif2ak1,Eif3h,Eif4e,Ensa,Fbxo7,Flcn,Gclc,Gga3,Ggnbp2,Gigyf2,Gnaq,Gpx1,Hap1,Hdac6,Hdac8,Hhatl,Hsp90ab1,Igbp1,Ikbkb,Ilk,Irf1,Kdm4b,Mapt,Mif,Mllt1,Mrpl13,Nell1,Oxr1,Pfdn5,Pfdn6,Plat,Ppp1r11,Ppp1r8,Prkaa1,Prkar2b,Prkce,Prkcz,Prkrip1,Prr5l,Ptpn22,Ptpn3,Rbm4,Rgs2,Samd4,Sdcbp,Sh3bp5,Slit2,Sufu,Trim44,Tsg101,Uchl5,Usp4,Zgpat,Abca7,Adarb1,Apod,Ezhip,Birc6,C9orf72,Caap1,Cactin,Calr,Cdk5rap1,Cdkn2d,Cnot1,Cstb,Ctdspl,Ctsb,Dapk3,Dbi,Dhx9,Dmd,Dnmt1,Dusp6,Dvl1,Ecm1,Eif2ak4,Eif4enif1,Fh1,Fkbp8,Fto,Fxr2,Fyn,G6pdx,Glg1,Gnl3l,Grb7,Grk2,Gsk3b,Gskip,Hexim1,Hmg20b,Hnrnpd,Hnrnpu,Hspa4,Inpp5e,Insm1,Insr,Ints1,Jarid2,Kat2b,Kdm5a,Lrig2,Mapk7,Mdm2,Mdm4,Mettl14,Mllt6,Mov10,Mtf2,Ncoa7,Nppa,Ntrk3,Ocln,Ogt,P3h1,Paip1,Pde4d,Per2,Pfdn2,Phb,Phf1,Pibf1,Pkig,Pkn1,Pnkp,Polr2d,Polr2g,Ppp1r1b,Ppp2r5d,Ppp4r2,Ppp4r3b,Prkdc,Prpf18,Ptpa,Ptpn1,Ptpn2,Pum1,Reck,Rela,Rffl,Rnf34,Rps6ka1,Senp1,Senp2,Serpina3k,Sin3a,Sirt4,Sirt7,Smcr8,Smpd1,Snx12,Sox4,Spint2,Srp9,Stk38,Stk39,Taf9,Thap7,Tmem59,Tnrc6a,Tnrc6b,Tut7,U2af2,Ubr5,Usp14,Wdr5,Ybx2,Zfp36l2,Btg2,Noct,Vps28,Akt1,Banp,Bod1,Bub3,Cblb,Cdkn1b,Cst7,Ddx6,Dhcr24,Dnajb6,Dtx3l,Dusp16,Exosc2,Exosc7,Gapdh,Ibtk,Itih3,Itih5,Itm2c,Ivns1abp,Jak3,Laptm4b,Ldlrad4,Marchf7,Mgat3,Mgat5,N4bp1,Nck2,Patl1,Pde12,Pfdn1,Pfdn4,Picalm,Prkar1a,Psmf1,Ptgs2,Ptpn13,Rgp1,Rpl5,Rtn1,Rtn4,Rybp,Sf3b3,Sfrp1,Sh2b3,Siah2,Sirpa,Smad7,Sphk2,Thy1,Tlk2,Tnrc6c,Tpr,Trim39,Tsc1,Vegfa,Vtn,Xiap,Gadd45a,Styx,Trem2
GO:0044087	regulation of cellular component biogenesis	1002	296	3.55564e-11	2.22237e-09	Abca1,Abca2,Arpc5,Atg7,Auts2,Bax,Bhlhb9,Cck,Cdk5rap2,Cep76,Chmp4b,Clip3,Cln3,Def8,Eif4ebp1,Entr1,Evi5l,Fkbp4,Flna,Gba,Grb2,Hras,Hsp90aa1,Il1rapl1,Inpp5k,Lats1,Macf1,Mtpn,Nf2,Nol3,Pan3,Park7,Phf23,Ppp2r5b,Prkn,Ptpra,Ptprj,Rab5a,Rab7,Rac1,Rack1,Rasip1,Riok3,Ripor2,Rock1,Rock2,Rpl13a,Rps3,Sdccag8,Sema4a,Sipa1l1,Slf2,Snf8,Spice1,Srf,Ssh2,Stub1,Tapt1,Tubb4a,Unc13a,Zmynd8,Tmsb4x,2610002M06Rik,Amigo2,Ankrd27,Antxr1,Arpc3,Atat1,Atm,Atp13a2,Birc2,Braf,Capza2,Cdc42ep1,Cdkl5,Cfl1,Cgnl1,Coro1c,Crocc,Dnajc15,Dusp3,Ezr,Flot1,Flrt1,Fscn1,G3bp2,Gda,Git1,Gpatch4,Hap1,Hdac4,Hdac6,Hjurp,Ica1,Ikbkb,Iqgap1,Ldb1,Lrrc4b,Mapk9,Mapt,Mark4,Mdga2,Moap1,Mphosph9,Napb,Nckap1,Nectin1,Nphp4,Nrg2,Peak1,Pfn2,Pik3r2,Pip4k2b,Pphln1,Prkaa1,Prkce,Prkcz,Raf1,Rap1a,Rhoa,S100a10,Sdcbp,Septin8,Setdb1,Slit2,Sptbn1,Sumo1,Synpo,Tmeff2,Traf2,Trim28,Tsg101,Ube2v2,Ulk1,Vcp,Wasl,Zdhhc1,Elapor1,Akain1,Alms1,Apod,Arhgef18,Arhgef7,Bag4,C9orf72,Camsap2,Cand1,Odad3,Cd24a,Cep135,Chmp1a,Chmp2b,Chmp7,Clstn3,Cnot1,Dapk3,Dhx33,Dnmt1,Drg1,Dync1h1,Dzip1,Ephb3,Faf1,Flii,Fxr2,Gdi2,Gnl3l,Gsk3b,Hnrnpu,Ice1,Ift140,Ift20,Insm1,Jam3,Kank3,Kat2b,Klf5,Limk2,Map2,Map3k7,Mapre1,Morc2b,Myo1c,Ndel1,Ntrk3,Numa1,Numb,Odf2,Pak1,Plcg2,Plekhm1,Plk4,Ppfia1,Ppp1r35,Preb,Psmc5,Psmc6,Ptpn11,Rab3a,Rabep2,Rangrf,Rapgef2,Rapgef3,Rtel1,Samd8,Sar1b,Sec22b,Septin7,Sh3pxd2b,Shank3,Sin3a,Slk,Slx1b,Smcr8,Sox9,Spag5,Ssh3,Stau2,Stx1b,Syne1,Tasor,Trappc12,Ttc8,Vdac2,Vps4a,Wasf2,Zfp445,Vdac3,Actg1,Arhgef10l,Baiap2,Bbc3,Bbs4,Bmf,Camsap1,Cdc34,Cdc42,Cdkn1b,Chga,Chmp2a,Ckap5,Clasp2,Clstn1,Coro2b,Cx3cl1,Cyfip1,Cyfip2,Dnajb6,Ehmt2,Fam107a,Farp1,Farp2,Fchsd2,Fermt2,Gap43,Gba2,Gpm6a,Irgm1,Lcat,Ldlrad4,Limch1,Lrfn5,Map1b,Mapre3,Mien1,Mphosph8,Napa,Nck2,Nrxn1,Ntng2,Pcsk5,Pde4dip,Pfn1,Pikfyve,Pip4k2c,Pqbp1,Prkaca,Rest,Sgk1,Slitrk3,Slx4,Snap91,Sphk2,Sptan1,Sptb,Stmn1,Stxbp1,Thra,Thy1,Tpr,Tsc1,Ubqln2,Vegfa,Vps4b,Tpm1,Trem2
GO:0010557	positive regulation of macromolecule biosynthetic process	1789	486	4.6243e-11	2.85873e-09	Abca2,Akt2,Apbb1,Arnt,Arrb2,Ash1l,Asxl1,Auts2,Bicral,Bmpr1a,Bmpr2,Ccnt2,Cct7,Cdk5rap2,Cdk5rap3,Cebpa,Cebpz,Coa3,Cpeb1,Crlf3,Crtc3,Csde1,Cys1,Deaf1,Dot1l,Eif2s3x,Elk4,Ell,Fastkd2,Gabpb2,Guf1,H2az1,Habp4,Hivep2,Hmgn3,Hras,Hsp90aa1,Inpp5k,Iqce,Jmjd6,Kdm3a,Klf9,Kmt2c,Larp4,Lpin2,Lrp6,Mafg,Map2k4,Mapkapk5,Med12,Mettl3,Mllt11,Mlxip,Mta2,Mtpn,Naf1,Nat10,Ncl,Ncoa3,Ncstn,Ndn,Nfat5,Nfkbia,Nfrkb,Nmd3,Nolc1,Nr1d1,Nr3c1,Nsd1,Nvl,Otud6b,Pagr1a,Park7,Paxbp1,Pcbd2,Pid1,Pkd1,Pkm,Plcb1,Ppp2r5b,Pprc1,Prkn,Ptch1,Ptma,Pus1,Qrich1,Rb1,Rps9,Setd3,Sf3b1,Smarca2,Snw1,Srf,Supt20,Supt4a,Tbk1,Tcea2,Tef,Tnip2,Ubp1,Utp15,Wbp2,Xrcc6,Zfp142,Zfp24,Zfp292,Zfp335,Zfp423,Zfp639,Tmsb4x,Rpl26,Snx5,Akap12,Atm,Atxn7l3,Bptf,Cct3,Cct4,Cdk9,Chd8,Cited2,Cnot7,Crem,Dbp,Ddrgk1,Dvl2,E4f1,Egln1,Ets1,Etv6,Fbxw11,Fgf2,Flcn,Fosb,Foxo1,Gmeb1,Gsk3a,Hdac4,Heatr1,Hmbox1,Hmga1,Hmga2,Hnrnpab,Hnrnpl,Hsf4,Hsp90ab1,Ifrd1,Igbp1,Ikbkb,Ilk,Ino80,Ippk,Irf1,Irf3,Kars,Klf2,Kmt2a,Kmt2d,Ldb1,Map3k4,Mapk1,Mapk9,Mbtps2,Mcf2l,Med13,Med30,Mef2a,Ncoa2,Ncoa6,Nfil3,Nif3l1,Npat,Nsd3,Onecut2,Pcgf5,Pias2,Pik3r2,Ppp3ca,Ppp3cb,Prdm4,Prkaa1,Raf1,Rbm4,Rbmxl1,Rmnd1,Rnf6,Rprd1b,Rreb1,S100a10,Samd4,Slc30a9,Sox18,Spen,Spin1,Srebf2,Tcea1,Tfe3,Thoc5,Trim28,Trim44,Tsc22d1,Uchl5,Uqcc2,Usf3,Usp16,Usp22,Vim,Wasl,Zbtb48,Zfp263,Zfp646,Zmiz1,Zscan21,Abcb10,Abcf1,Acd,Aff1,Akap8l,Alyref,Alyref2,Ap3d1,Arid4a,Armcx3,Arntl2,Atad2b,Atf2,Atf5,Atrx,Atxn7,Baz1b,Bcl9,Bclaf3,Brd7,Brpf1,Camta2,Cand1,Cct8,Cd74,Cdk12,Cdk13,Cdk5rap1,Cdon,Chd6,Chuk,Cirbp,Ddx17,Ddx39b,Ddx41,Dhx33,Dhx9,Dr1,Dvl1,Dyrk1b,Eif2ak4,Eif3e,Eif5a2,Elk1,Eloc,Eny2,Esrra,Fxr2,Gpatch3,Gsk3b,Gtf2f2,Hdgf,Hinfp,Hivep3,Hnrnpd,Hnrnpk,Hnrnpu,Hsf2,Ice1,Insr,Irf2bpl,Itga6,Jmjd4,Kat2b,Kat8,Kdm1b,Kdm5a,Kdm6b,Kdm7a,Kdm8,Klf13,Klf5,Kmt2b,Kpna6,Larp4b,Lpin1,Maged1,Maml1,Map2k3,Map2k6,Mapk7,Med10,Med14,Meis3,Mettl14,Mettl23,Mllt10,Mllt6,Msantd1,Msl2,Mtf2,Mustn1,Mybbp1a,Myo1c,Myt1l,Mzf1,Ncoa7,Nek4,Nelfa,Nfkb1,Ngrn,Nipbl,Npnt,Nr2c2,Ogt,Onecut1,Paip1,Patz1,Paxip1,Pbx2,Pcbp2,Pcna,Per1,Pfkm,Phb,Pnkp,Polr2d,Polr2g,Pomt1,Ppargc1b,Ppp2r5d,Prdm15,Preb,Prkdc,Prrx1,Psmc3,Psmc6,Pym1,Ramp1,Rapgef3,Rbm3,Rbmx,Rela,Rfc2,Rfc5,Rit2,Rnf10,Rnf14,Rps6ka1,Rps6kb2,Rpusd4,Runx2,Ruvbl1,Safb,Sall1,Sbno2,Scand1,Senp1,Senp2,Sin3a,Sirt7,Ski,Smarca4,Sorbs1,Sox4,Sox9,Sp3,Spx,Sra1,Ssbp4,Stat1,Stat2,Supt16,Taf11,Taf12,Taf13,Taf4,Taf8,Taf9,Tcerg1,Tcf3,Tet2,Tfdp1,Tfpt,Trf,Trim24,Uhmk1,Wdr43,Zbtb17,Zeb1,Zeb2,Zfp326,Zfp384,Zfp410,Zfp523,Zfp711,Zfp715,Zfp746,Zfp758,Zfp90,Tcp1,Aamdc,Akap6,Akt1,Arid1a,Arid1b,Arid4b,Asxl2,Banp,Brd8,Ccdc62,Ccnk,Ccpg1,Cdk5r1,Cebpg,Chchd10,Chek2,Cnbp,Crebzf,Cx3cl1,Dll1,Drap1,Dtx3l,E2f4,Eif4g3,Eif5a,Elavl1,Elob,Gmeb2,Gtf2f1,Ift74,Irf9,Jak3,Kansl3,Kat7,Lhx2,Map3k12,Mapre3,Mcrs1,Mical2,Nck2,Nfib,Nfix,Nucks1,Parm1,Pbx1,Pcbp1,Pfn1,Picalm,Pithd1,Pkd2,Pknox1,Prdm5,Prkd1,Ptbp1,Ptges3,Rest,Rfx5,Rpl5,Rps3a1,Rps6kb1,Rpusd3,Rybp,Sfpq,Sfr1,Sfrp1,Sox11,Sox12,Ssbp3,St18,Sub1,Sumo2,Tarbp2,Thra,Thrb,Vegfa,Ywhah,Zbtb16,Zfp143,Churc1,Ebf4,Larp7,Rnf187
GO:0015980	energy derivation by oxidation of organic compounds	312	115	6.11426e-11	3.75927e-09	4933405O20Rik,Aco2,Akt2,Atp5a1,Atp5pb,Bax,Cbfa2t3,Cox4i1,Cycs,Gba,Gpd1,Inpp5k,Mc4r,Ndufb8,Ndufb9,Ndufc2,Nipsnap2,Nr1d1,Ogdh,Park7,Pdha1,Phka2,Ppp1r1a,Ppp1r2,Pum2,Sdha,Suclg1,Atp5h,Atp5j,Bloc1s1,Uqcrh,Atp5e,Atp5k,Cat,Cisd1,Cs,Dnajc15,Flcn,Gsk3a,Ldha,Mrps36,Ndufv3,Noa1,Rhoa,Uqcc2,Uqcrq,Vcp,Uqcr10,Atpsckmt,Chchd4,Cox5a,Cox6a1,Cyc1,Dhtkd1,Etfa,Fh1,Gaa,Gsk3b,Idh2,Idh3a,Idh3b,Immp2l,Insr,Iscu,Mdh2,Mybbp1a,Ndufa10,Ndufa12,Ndufa5,Ndufa8,Ndufb6,Ndufs1,Ndufs2,Ndufs3,Ndufs6,Ndufs7,Ndufs8,Ndufv1,Ndufv2,Nhlrc1,Per2,Pfkm,Sco2,Sdhb,Sdhc,Slc25a12,Slc25a23,Sorbs1,Stoml2,Sucla2,Tigar,Uqcrb,Uqcrfs1,Atp5c1,Atp5o,Idh3g,Uqcrc1,Akt1,Atp5d,Bnip3,Chchd10,Cox5b,Grb10,Mtfr1,Ndufa7,Pank2,Pde12,Ppp1ca,Prelid1,Prkaca,Ptges3,Sdhaf4,Trex1,Atp5b,Gnas
GO:0031400	negative regulation of protein modification process	533	175	6.99033e-11	4.27468e-09	Arpp19,Arrb2,Atg7,Bax,Camk2n2,Cbl,Cdk5rap3,Cdyl,Cops9,Ctdsp2,Dgkq,Dnaja1,Gba,Gstp1,Hipk3,Inpp5k,Kdm3a,L3mbtl2,Lats1,Lrp6,Nf2,Noc2l,Otub1,Park7,Pebp1,Pid1,Ppia,Ppp2ca,Prkn,Ptprj,Rack1,Rasd2,Rasip1,Rb1,Rock1,Rock2,Rpl23,Rps3,Spry1,Spry2,Ubash3b,Ube2b,Ywhab,Ywhae,Rps7,Cadm4,Caml,Cdkn1a,Chordc1,Coro1c,Ctbp1,Dbndd1,Dusp3,Ensa,Fbxo7,Flcn,Gclc,Ggnbp2,Gnaq,Hdac8,Hhatl,Igbp1,Ikbkb,Ilk,Irf1,Kdm4b,Mapt,Mllt1,Oxr1,Ppp1r11,Ppp1r8,Prkaa1,Prkar2b,Prkce,Prkcz,Prkrip1,Prr5l,Ptpn22,Rgs2,Sh3bp5,Slit2,Trim44,Tsg101,Usp4,Zgpat,Adarb1,Ezhip,C9orf72,Cactin,Cdk5rap1,Ctdspl,Dbi,Dmd,Dnmt1,Dusp6,Dvl1,Fh1,Fkbp8,Fyn,G6pdx,Gnl3l,Grk2,Gsk3b,Gskip,Hexim1,Hmg20b,Hspa4,Insm1,Insr,Jarid2,Kat2b,Kdm5a,Mapk7,Mllt6,Mtf2,Ncoa7,Nppa,Ntrk3,Ocln,Ogt,P3h1,Pde4d,Per2,Phf1,Pibf1,Pkig,Pkn1,Pnkp,Ppp1r1b,Ppp2r5d,Ppp4r2,Ppp4r3b,Prkdc,Ptpa,Ptpn1,Ptpn2,Rela,Senp2,Sin3a,Sirt7,Smcr8,Smpd1,Sox4,Stk38,Stk39,Thap7,Tmem59,U2af2,Ubr5,Wdr5,Vps28,Akt1,Bod1,Bub3,Cblb,Cdkn1b,Dtx3l,Dusp16,Ibtk,Ivns1abp,Ldlrad4,Marchf7,Mgat5,N4bp1,Nck2,Prkar1a,Ptpn13,Rpl5,Sfrp1,Sh2b3,Sirpa,Smad7,Sphk2,Thy1,Gadd45a
GO:0010558	negative regulation of macromolecule biosynthetic process	1494	414	8.69905e-11	5.29099e-09	Nscme3l,Apbb1,Arx,Bmpr2,Btaf1,Caprin1,Cbfa2t3,Cbx3,Cby1,Cc2d1b,Cdk5rap2,Cebpa,Chd4,Ciart,Cnot3,Cpeb1,Crym,Csde1,Cux1,Dcaf1,Deaf1,Ehmt1,Eif4a2,Eif4ebp1,Eif4ebp3,Elk4,Eno1,Flna,Gstp1,Gzf1,Hdac10,Hif1an,Hipk3,Ifi27,Inpp5k,L3mbtl2,Mageb16,Mettl3,Mlip,Mta2,Mxi1,N4bp2l2,Nacc1,Nat10,Ncl,Ndn,Noc2l,Nr1d1,Nr3c1,Nsd1,Otud6b,Pa2g4,Paip2,Pan3,Phf12,Plcb1,Ppid,Ppp2ca,Prkn,Ptch1,Pus7,Rack1,Rasd1,Rb1,Rcor3,Recql5,Rhox2a,Rock1,Rock2,Rpl10,Rpl13a,Rpl23,Rps3,Sap130,Satb1,Shfl,Smarca2,Snw1,Srf,Supt4a,Tagln3,Tia1,Xrcc6,Xrn1,Ywhab,Zfp174,Zfp24,Zfp423,Zfp639,Zfp777,Zmym5,Bhlhe22,Bptf,C1d,Cdk6,Cdkn1a,Celf1,Chd5,Chd8,Cited2,Cnot11,Cnot7,Cpeb4,Crem,Ctbp1,Dusp15,E4f1,Eef1aknmt,Eif2ak1,Eif4e,Etv6,Ezr,Fbxw11,Flcn,Gclc,Gigyf2,Hdac4,Hdac6,Hdac7,Hhatl,Hmbox1,Hmga1,Hmga2,Hnrnpab,Hnrnpl,Hopx,Hsf4,Igbp1,Irf1,Irf3,Klf2,Ldb1,Lin37,Map3k10,Mapk10,Mbd3,Mef2a,Mrpl13,Nacc2,Ncoa2,Nfil3,Nif3l1,Nsd3,Pcgf2,Pcgf6,Pfdn5,Plk3,Pphln1,Rbm10,Rbm4,Rcor2,Rgs2,Ring1,Ripply2,Rreb1,Samd4,Scrt2,Sdcbp,Setdb1,Sin3b,Sox18,Sp2,Spen,Srebf2,Sufu,Sumo1,Taf9b,Tmeff2,Traf7,Trim28,Tsg101,Ube2i,Wwp1,Zbed6,Zbtb4,Zfp263,Zfp354a,Zfp709,Zgpat,Ywhaq,Abca7,Acd,Apbb3,Arid4a,Atf2,Atf5,Atrx,Baz2a,Brd7,Calr,Cbx4,Cipc,Cnot1,Cul3,Dapk3,Dbi,Dhx9,Dnajb5,Dnmt1,Dnmt3a,Dr1,E2f6,Eif2ak4,Eif4enif1,Esrra,Foxg1,Fto,Fxr2,Gnl3l,Grb7,Gtf2ird1,Hcfc2,Hdgf,Hexim1,Hinfp,Hnrnpd,Hnrnpk,Hnrnpu,Ing4,Inpp5e,Insm1,Irak1,Irf2bp1,Irf2bpl,Jarid2,Kat8,Kdm1b,Kdm2a,Kdm5a,Kdm8,Klf16,Klf3,Klf5,Kmt5a,Lancl2,Lcor,Lpin1,Lrrfip1,Maged1,Magee1,Mbtd1,Mcph1,Mdfi,Mdm2,Mdm4,Mettl14,Mnt,Mov10,Mtdh,Mtf2,Mybbp1a,Mypop,Myt1l,Mzf1,Nedd4,Nelfa,Nfkb1,Nfx1,Nipbl,Nkap,Nr2c2,Nr2f6,Olig2,Paf1,Paip1,Patz1,Pcna,Per1,Per2,Phb,Phc1,Phc3,Phf21a,Pias4,Pkig,Polr2d,Polr2g,Ppargc1b,Prrx1,Psmc5,Ptpn2,Pum1,Rcor1,Rela,Rif1,Rlim,Runx2,Sall1,Sbno2,Scaf4,Scmh1,Sin3a,Sirt7,Ski,Smarca4,Sox9,Sp3,Spindoc,Srp9,Tcerg1,Tcf3,Thap7,Tle2,Tle5,Tmem59,Tnrc6a,Tnrc6b,Trim11,Trim24,Tut7,Wdtc1,Wwc1,Wwc2,Ybx2,Yeats2,Ylpm1,Zbtb20,Zbtb21,Zeb1,Zeb2,Zfp101,Zfp169,Zfp282,Zfp36l2,Zfp397,Zfp512b,Zfp653,Zfp715,Zfp746,Zfp90,Zfp949,Zfp952,Zfp955a,Btg2,Noct,Uba3,Zfp961,2610008E11Rik,A430033K04Rik,Arid1a,Asxl2,Bcl6,Bhlhe40,Cc2d1a,Cdk5r1,Cdkn1b,Cir1,Cltc,Cnbp,Crebzf,Ddx6,Dnajb6,Drap1,Eed,Ehmt2,Eid1,Eid2,Exosc2,Exosc7,Gapdh,Grb10,H1f2,Hspa8,Itm2c,Jak3,Jazf1,Kat7,Kcnk2,Kdm2b,Kdm5c,Lrch4,Mbd2,Mcrs1,Mier3,Mphosph8,Nck2,Nfib,Nfix,Patl1,Pde12,Prdm5,Prickle1,Purb,Rest,Rfx5,Rybp,Sap18,Set,Sfpq,Sfrp1,Sirt6,Smad7,Sox11,Spop,St18,Strap,Thra,Thrb,Tnrc6c,Tpr,Trim66,Tsc1,Usp2,Vegfa,Zbtb1,Zbtb16,Zfp157,Zfp202,Zfp354b,Zfp608,Zfp706,Zfp738,Gadd45a,Larp7
GO:0032989	cellular component morphogenesis	857	257	1.40871e-10	8.52231e-09	Abca2,Afdn,Afg3l2,Apbb1,Arc,Arx,Atg7,Atl1,Auts2,Bax,Bhlhb9,Bmpr2,Bsg,Camk2b,Caprin1,Cck,Celsr2,Celsr3,Cux1,D130043K22Rik,Grcc10,Hprt,Hsp90aa1,Il1rapl1,Macf1,Map1a,Map3k13,Marcks,Myo16,Myo9a,Myo9b,Ndn,Nebl,Nptn,Nyap2,Pid1,Prkn,Ptch1,Rac1,Rap2a,Rims2,Rock1,Rock2,Rpl4,Sema4a,Sema6c,Sipa1l1,Slit3,Smn1,Srf,Sult4a1,Syt17,Tbce,Tnik,Trim46,Unc13a,Ust,Zfp335,Ank3,Ankrd27,Aplp2,B4galt6,B4gat1,Bcl2l1,Bhlhe22,Braf,Cdkl5,Cfl1,Chl1,Coro1c,Dclk1,Ddr1,Dock10,Flot1,Flrt1,Fzd3,Hdac6,Hsp90ab1,Ifrd1,Ilk,Iqgap1,Itgb1,Lrp4,Map1s,Map6,Mapt,Mef2a,Mff,Nckap1,Nectin1,Nefl,Nrcam,Nrn1l,Omg,Pias2,Pitpna,Postn,Ppp3ca,Prkcz,Rere,Rnf6,Robo3,Rreb1,Rtn4r,Rtn4rl1,Sema3a,Sema7a,Shtn1,Slit2,Tbpl1,Ttl,Ulk1,Vim,Wasl,Snx2,Aatk,Abl2,Adarb1,C9orf72,Casq2,Cdk5r2,Cfl2,Cnp,Cntn1,Cntn2,Cntnap1,Coro1b,Csrp1,Dmd,Dnm1l,Dock7,Dst,Dvl1,Efna2,Eif2ak4,Emx1,Epb41l3,Ephb3,Ercc2,Ext1,Fis1,Flii,Foxg1,Fyn,Gdi1,Gorasp1,Gsk3b,Hnrnpk,Ist1,Kif13b,L1cam,Lama5,Lamb2,Llph,Map2,Mfn1,Mov10,Pals1,Mtmr2,Ndel1,Ndufs6,Nectin2,Nedd4,Nova2,Ntrk3,Numb,Nyap1,Obsl1,Pak1,Plxnd1,Ptpn11,Rab21,Rab3a,Rab8a,Rapgef2,Robo2,Rufy3,Septin7,Shank3,Sin3a,Slc25a46,Slc9a6,Sptbn4,Ssbp1,Stau2,Stk25,Syt4,Szt2,Taok1,Tenm2,Tmem106b,Trio,Ttc8,Tubb2b,Tubb3,Usp9x,Vamp7,Wasf2,Zeb2,Zfyve27,Zswim6,Acrbp,Actg1,Baiap2,Brsk2,Ccdc136,Cdc42,Cdk5r1,Ckap5,Clasp2,Col25a1,Crmp1,Cyfip1,Cyfip2,Dab1,Dip2b,Dlg4,Dpysl5,Ephb6,Farp1,Fbxo31,Fgf13,Gap43,Gas7,Gpm6a,Kndc1,Lhx2,Map1b,Mapk8ip2,Mfsd2a,Mink1,Nbl1,Nfib,Nrp2,Ntng2,Pafah1b1,Pak6,Pank2,Picalm,Pikfyve,Ppfia2,Pqbp1,Prkar1a,Prtg,Rtn4,Sdc2,Sgk1,Slitrk3,Snap91,Stmn1,Stxbp1,Taok3,Thy1,Ubb,Vegfa,Ywhah,Tpm1
GO:0006913	nucleocytoplasmic transport	334	120	1.55359e-10	9.29937e-09	Flna,Ifi27,Kpna1,Lsg1,Mlxip,Nfkbia,Nmd3,Nolc1,Nup107,Nup155,Park7,Pkd1,Ppp2ca,Ranbp2,Ranbp6,Sdad1,Sem1,Setd2,Sprn,Srsf3,Stk3,Stk4,Ufm1,Ywhae,Cdkn1a,Cfl1,Ctdspl2,Hsp90ab1,Ipo13,Ipo5,Mapk1,Nrde2,Nup98,Nxf1,Nxt2,Pik3r2,Ppp3ca,Ptpn22,Ranbp3,Rbm15b,Rbm4,Sumo1,Thoc5,Tnpo3,Trim28,Zc3h11a,Abce1,Akap8l,Alkbh5,Alyref,Alyref2,Ankrd54,Anp32b,Apod,Atf2,Calr,Chchd4,Ddx39a,Ddx39b,Dhx9,Eif4enif1,Eny2,Fam53c,Fyttd1,Gle1,Gsk3b,Ipo11,Ipo7,Iws1,Kpna6,Kpnb1,Mbtps1,Mdm2,Ncbp3,Nedd4,Nup160,Nup188,Nup214,Nup88,Nup93,Nxt1,Pkig,Pola2,Polr2d,Ptpn11,Rae1,Rangrf,Rapgef3,Rita1,Sirt7,Ssb,Strada,Stradb,Ubr5,Uhmk1,Xpo5,Xpo6,Ythdc1,Zfp384,Hspa9,Akt1,Anp32a,Dusp16,Elavl1,Heatr3,Hspa8,Nutf2,Pabpn1,Prickle1,Prkaca,Prkd1,Ptgs2,Ranbp17,Rangap1,Rps15,Sec13,Tpr,Tsc1,Styx,Thoc7
GO:0051169	nuclear transport	334	120	1.55359e-10	9.29937e-09	Flna,Ifi27,Kpna1,Lsg1,Mlxip,Nfkbia,Nmd3,Nolc1,Nup107,Nup155,Park7,Pkd1,Ppp2ca,Ranbp2,Ranbp6,Sdad1,Sem1,Setd2,Sprn,Srsf3,Stk3,Stk4,Ufm1,Ywhae,Cdkn1a,Cfl1,Ctdspl2,Hsp90ab1,Ipo13,Ipo5,Mapk1,Nrde2,Nup98,Nxf1,Nxt2,Pik3r2,Ppp3ca,Ptpn22,Ranbp3,Rbm15b,Rbm4,Sumo1,Thoc5,Tnpo3,Trim28,Zc3h11a,Abce1,Akap8l,Alkbh5,Alyref,Alyref2,Ankrd54,Anp32b,Apod,Atf2,Calr,Chchd4,Ddx39a,Ddx39b,Dhx9,Eif4enif1,Eny2,Fam53c,Fyttd1,Gle1,Gsk3b,Ipo11,Ipo7,Iws1,Kpna6,Kpnb1,Mbtps1,Mdm2,Ncbp3,Nedd4,Nup160,Nup188,Nup214,Nup88,Nup93,Nxt1,Pkig,Pola2,Polr2d,Ptpn11,Rae1,Rangrf,Rapgef3,Rita1,Sirt7,Ssb,Strada,Stradb,Ubr5,Uhmk1,Xpo5,Xpo6,Ythdc1,Zfp384,Hspa9,Akt1,Anp32a,Dusp16,Elavl1,Heatr3,Hspa8,Nutf2,Pabpn1,Prickle1,Prkaca,Prkd1,Ptgs2,Ranbp17,Rangap1,Rps15,Sec13,Tpr,Tsc1,Styx,Thoc7
GO:0048699	generation of neurons	1657	451	1.83358e-10	1.09175e-08	Actl6b,Adam17,Afdn,Afg3l2,Apbb1,Arc,Arl3,Arx,Atg7,Atl1,Auts2,Bax,Bhlhb9,Bicdl1,Bmpr2,Bsg,Camk2b,Caprin1,Cck,Cdk5rap2,Celsr2,Celsr3,Cpeb1,Crk,Csmd3,Cux1,D130043K22Rik,Dtnb,Faim2,Flna,Fryl,Gba,Grcc10,H2-K1,Hprt,Hsp90aa1,Hspa5,Htra2,Il1rapl1,Lrp6,Macf1,Map1a,Map3k13,Mapkapk5,Marcks,Mcf2,Mettl3,Mob2,Myo16,Myo9a,Ndn,Nme1,Nptn,Nr3c1,Nrg3,Nrtn,Nyap2,Ogdh,Olfm3,Pomk,Ppia,Ppp2r5b,Prkn,Psap,Ptch1,Rac1,Rap2a,Rb1,Rims2,Ripor2,Rnf112,Rock1,Rock2,Rpl4,Sdccag8,Sema4a,Sema6c,Sipa1l1,Slit3,Smn1,Srf,Stmn3,Sult4a1,Syt17,Tbce,Tnik,Trim46,Ttll1,Unc13a,Ust,Ywhae,Zfp335,Zmynd8,Bloc1s1,Agbl4,Ank3,Ankrd27,Aplp2,B4galt6,B4gat1,Bhlhe22,Braf,Cdk16,Cdkl5,Celf1,Cfl1,Chd5,Chl1,Chrd,Ctsz,D16Ertd472e,Daglb,Dclk1,Ddr1,Dock10,Eif4e,Fbxo7,Flot1,Flrt1,Fzd3,Gigyf2,Git1,Gnaq,Gsk3a,Hap1,Hdac6,Hsp90ab1,Ifrd1,Ikbkb,Ilk,Iqgap1,Itgb1,Itsn1,Ldb1,Lgi4,Lrp12,Lrp4,Map1s,Map6,Mapk9,Mapt,Mdga2,Mef2a,Mycl,Nckap1,Nectin1,Nefl,Nif3l1,Nphp4,Nrcam,Nrn1l,Omg,Onecut2,Pias2,Pitpna,Postn,Ppp3ca,Prkcz,Rap1a,Rere,Retreg3,Rgs2,Rhoa,Rnf220,Rnf6,Robo3,Rtn4r,Rtn4rl1,S100a9,Scrib,Scrt2,Sema3a,Sema7a,Shtn1,Slit2,Spag9,Stx3,Sufu,Tbc1d23,Tmem30a,Trim32,Tspan2,Ttl,Ube2v2,Ulk1,Uqcrq,Vim,Wasl,Zmiz1,Aatk,Abl2,Acsl4,Adarb1,Alms1,Atcay,Atf5,C9orf72,Calr,Camsap2,Cd24a,Cdk5r2,Cdon,Cep85l,Cnp,Cntn1,Cntn2,Cntnap1,Csnk1d,Dclk2,Dlg2,Dmd,Dnm1l,Dock7,Dst,Dtx1,Dvl1,Dync1i2,Dync2h1,Efna2,Eif2ak4,Eif4enif1,Elp3,Emx1,Epb41l3,Ephb3,Epop,Ercc2,Ext1,Fbxo38,Foxg1,Foxo6,Fyn,Gdi1,Gorasp1,Grin3a,Gsk3b,Hmg20b,Hnrnpk,Ift140,Ift20,Ift27,Insm1,Ist1,Itga6,Jag2,Katna1,Kcnb1,Kdm2a,Kif13b,L1cam,Lama5,Lamb1,Lamb2,Lamc1,Llph,Lrig2,Map2,Mdm2,Mettl14,Mfn1,Mov10,Pals1,Mtmr2,Myt1l,Nap1l2,Nbn,Ncs1,Nde1,Ndel1,Nedd4,Nexmif,Nipbl,Nova2,Nr2f6,Nrep,Ntn4,Ntrk3,Numb,Nyap1,Obsl1,Olig1,Olig2,P3h1,Pak1,Pbx2,Pcm1,Pcnt,Plxnd1,Ppp2r5d,Prkci,Prkcsh,Prpf19,Prrx1,Ptpn11,Rab13,Rab21,Rab35,Rab3a,Rab8a,Rabl2,Ranbp1,Rapgef2,Rdh13,Rit2,Rnd1,Robo2,Rpgr,Rufy3,Runx2,Sall1,Sclt1,Scyl3,Septin7,Shank3,Sin3a,Slc25a46,Slc4a7,Slc9a3r1,Slc9a6,Sox4,Sox9,Spire1,Spr,Sptbn4,Srrm4,Stau2,Stk24,Stk25,Syt4,Szt2,Taok1,Tcf3,Tenm2,Tmem106b,Trio,Ttc21b,Ttc8,Tubb2b,Tubb3,Tubgcp2,Tulp3,Uhmk1,Ulk4,Usp9x,Vamp7,Wdr5,Zeb1,Zeb2,Zfhx2,Zfyve27,Zswim6,Zzef1,Astn1,Btg2,Acsl6,Adcy6,Adnp2,Akt1,Arf1,Arid1b,Atxn10,B2m,Baiap2,Bbs4,Bcl6,Brsk2,Camsap1,Cdc42,Cdk5r1,Cecr2,Clasp2,Clmn,Col25a1,Crmp1,Cx3cl1,Cyfip1,Cyfip2,Dab1,Dagla,Ddx6,Dip2b,Dlg4,Dll1,Dpysl5,Ehmt2,Ephb6,Farp1,Farp2,Fbxo31,Fgf13,Frs2,Gabrb2,Gap43,Gas7,Gba2,Gpm6a,Itm2c,Kcnip2,Kif3a,Kif3c,Kndc1,Lhx2,Map1b,Mapk8ip2,Mfsd2a,Mib1,Mink1,Napa,Nbl1,Nck2,Neu1,Nfib,Nfix,Nrp2,Nrxn1,Ntng2,Pafah1b1,Pak6,Pbx1,Picalm,Plk5,Ppfia2,Pqbp1,Prag1,Prkd1,Prtg,Ptbp1,Rest,Rtn4,Samd14,Sdc2,Sez6,Sfrp1,Sgk1,Slitrk3,Snap25,Snap91,Sox11,Stmn1,Stmn4,Strap,Stxbp1,Taok3,Thrb,Thy1,Tor1a,Tsc1,Ubb,Vegfa,Ywhag,Ywhah
GO:1903047	mitotic cell cycle process	717	221	1.92147e-10	1.13809e-08	Adam17,Arl3,Arpp19,Cacnb4,Camk2b,Cdk5rap2,Cdk5rap3,Chfr,Chmp4b,Cks2,Crlf3,Ctdsp2,Dctn2,Ddb1,Donson,Eif4ebp1,Fbxl12,Flna,Inip,Ints13,Lats1,Miip,Myo16,Nabp2,Pebp1,Pkd1,Plcb1,Poc1a,Ppm1d,Ppp2ca,Ppp2r1a,Ppp2r5c,Rb1,Ripor2,Rock1,Rock2,Setd2,Slf2,Spice1,Spry1,Spry2,Tbce,Tubg2,Rpl26,2610002M06Rik,Anapc15,Ank3,Atad5,Atm,Ccnd2,Ccni,Ccny,Cdc14b,Cdc25b,Cdk16,Cdkn1a,Cfl1,Cpsf3,Eif4e,Fbxl21,Fbxo7,Fbxw11,Gigyf2,Gjc2,Gnai1,Gpnmb,Hmga2,Ino80,Itgb1,Kifc2,Lmnb1,Mitd1,Naa50,Nacc2,Ncapd2,Npat,Nsmce2,Phf13,Plk3,Ppp3ca,Rad51c,Reep3,Rhoa,Rpa2,Sptbn1,Tipin,Vcp,Plrg1,Akap8,Akap8l,Anapc11,Anp32b,Atf2,Atrx,Banf1,Baz1b,Bora,Brcc3,Brd7,Ccdc57,Ccna1,Ccnf,Cdk11b,Cdkn2d,Cenpa,Chmp1a,Chmp2b,Chmp7,Ctdp1,Ctdspl,Cul3,Cul9,Dctn6,Dis3l2,Drg1,Dync1h1,E2f6,Eme2,Ercc2,Fbxl6,Fzr1,Hinfp,Hnrnpu,Insr,Kdm8,Kif2a,Kpnb1,Mbd4,Mcph1,Mdm2,Naa10,Nbn,Ncapd3,Ncapg2,Ncaph2,Nde1,Ndel1,Nipbl,Numa1,Obsl1,Pcna,Pcnt,Pdxp,Pibf1,Ppp6c,Prkdc,Ptpa,Rab35,Rad17,Rae1,Ranbp1,Rtel1,Seh1l,Senp2,Septin7,Sin3a,Sirt7,Smc2,Son,Spag5,Stag1,Stk33,Stx2,Taok1,Tasor,Tcf3,Tom1l2,Tubg1,Ube2s,Vps4a,Zfp207,Zfp36l2,Zfp655,Zfyve19,Zwint,Akt1,Arf1,Bbs4,Brsk2,Bub3,Calm3,Cdc42,Cdc7,Cdkn1b,Cenph,Chek2,Chmp2a,Ckap5,Clasp2,Cltc,Dgkz,E2f4,Fam107a,Fbxo31,Mad1l1,Mcm4,Mus81,Nsfl1c,Nudc,Pafah1b1,Pbx1,Pds5a,Pkd2,Plk5,Rbl2,Rpl17,Rps6,Rps6kb1,Rtf2,Smc1a,Stmn1,Taok3,Tgfa,Tpd52l1,Tpr,Trex1,Trim39,Trrap,Vps4b,Ywhah,Larp7
GO:0009890	negative regulation of biosynthetic process	1600	437	2.16849e-10	1.27772e-08	Nscme3l,Abca2,Apbb1,Arx,Atg7,Bmpr2,Btaf1,Caprin1,Cbfa2t3,Cbx3,Cby1,Cc2d1b,Cdk5rap2,Cebpa,Chd4,Ciart,Cnot3,Cpeb1,Crym,Csde1,Cux1,Cycs,Cygb,Dcaf1,Deaf1,Ehmt1,Eif4a2,Eif4ebp1,Eif4ebp3,Elk4,Eno1,Flna,Gstp1,Gzf1,Hdac10,Hif1an,Hipk3,Hpca,Hspd1,Ifi27,Inpp5k,L3mbtl2,Maea,Mageb16,Mettl3,Mlip,Mta2,Mxi1,N4bp2l2,Nacc1,Nat10,Ncl,Ndn,Ndufc2,Noc2l,Nr1d1,Nr3c1,Nsd1,Otud6b,Pa2g4,Paip2,Pan3,Park7,Phf12,Pid1,Plcb1,Ppid,Ppp2ca,Prkn,Ptch1,Pus7,Rack1,Rasd1,Rb1,Rcor3,Recql5,Rhox2a,Rock1,Rock2,Rpl10,Rpl13a,Rpl23,Rps3,Sap130,Satb1,Shfl,Slc27a1,Smarca2,Snw1,Srf,Supt4a,Tagln3,Tia1,Xrcc6,Xrn1,Ywhab,Zfp174,Zfp24,Zfp423,Zfp639,Zfp777,Zmym5,Bhlhe22,Bptf,C1d,C1qtnf12,Cdk6,Cdkn1a,Celf1,Chd5,Chd8,Cited2,Cnot11,Cnot7,Cpeb4,Crem,Ctbp1,Dusp15,E4f1,Eef1aknmt,Eif2ak1,Eif4e,Etv6,Ezr,Fam3a,Fbxw11,Flcn,Gclc,Gigyf2,Hdac4,Hdac6,Hdac7,Hhatl,Hmbox1,Hmga1,Hmga2,Hnrnpab,Hnrnpl,Hopx,Hsf4,Igbp1,Irf1,Irf3,Klf2,Ldb1,Lin37,Map3k10,Mapk10,Mbd3,Mef2a,Mrpl13,Nacc2,Ncoa2,Nfil3,Nif3l1,Nsd3,Pcgf2,Pcgf6,Pfdn5,Plk3,Pphln1,Rap1a,Rbm10,Rbm4,Rcor2,Rgs2,Rhoa,Ring1,Ripply2,Rreb1,Samd4,Scrt2,Sdcbp,Setdb1,Sin3b,Sox18,Sp2,Spen,Srebf2,Sufu,Sumo1,Taf9b,Tmeff2,Traf7,Trim28,Tsg101,Ube2i,Wwp1,Zbed6,Zbtb4,Zfp263,Zfp354a,Zfp709,Zgpat,Ywhaq,Abca7,Acadvl,Acd,Apbb3,Arid4a,Atf2,Atf5,Atrx,Baz2a,Brd7,Calr,Cbx4,Cipc,Cnot1,Cul3,Dapk3,Dbi,Dhx9,Dnajb5,Dnmt1,Dnmt3a,Dr1,E2f6,Eif2ak4,Eif4enif1,Esrra,Foxg1,Fto,Fxr2,Fyn,Gnl3l,Grb7,Gtf2ird1,Hcfc2,Hdgf,Hexim1,Hinfp,Hnrnpd,Hnrnpk,Hnrnpu,Ing4,Inpp5e,Insig1,Insm1,Irak1,Irf2bp1,Irf2bpl,Jarid2,Kat8,Kdm1b,Kdm2a,Kdm5a,Kdm8,Klf16,Klf3,Klf5,Kmt5a,Lancl2,Lcor,Lpin1,Lrrfip1,Maged1,Magee1,Mbtd1,Mcph1,Mdfi,Mdm2,Mdm4,Mettl14,Mnt,Mov10,Mtdh,Mtf2,Mybbp1a,Mypop,Myt1l,Mzf1,Nedd4,Nelfa,Nfkb1,Nfx1,Nipbl,Nkap,Nr2c2,Nr2f6,Olig2,Paf1,Paip1,Patz1,Pcna,Per1,Per2,Phb,Phc1,Phc3,Phf21a,Pias4,Pibf1,Pkig,Polr2d,Polr2g,Ppargc1b,Prrx1,Psmc5,Ptpn2,Pum1,Rapgef2,Rapgef3,Rcor1,Rela,Rif1,Rlim,Runx2,Sall1,Sbno2,Scaf4,Scmh1,Sin3a,Sirt7,Ski,Smarca4,Sox9,Sp3,Spindoc,Srp9,Tcerg1,Tcf3,Thap7,Tle2,Tle5,Tmem59,Tnrc6a,Tnrc6b,Trim11,Trim24,Tut7,Wdtc1,Wwc1,Wwc2,Ybx2,Yeats2,Ylpm1,Zbtb20,Zbtb21,Zeb1,Zeb2,Zfp101,Zfp169,Zfp282,Zfp36l2,Zfp397,Zfp512b,Zfp653,Zfp715,Zfp746,Zfp90,Zfp949,Zfp952,Zfp955a,Btg2,Noct,Uba3,Zfp961,2610008E11Rik,A430033K04Rik,Arid1a,Asxl2,Bcl6,Bhlhe40,Cc2d1a,Cdk5r1,Cdkn1b,Cir1,Cltc,Cnbp,Crebzf,Ddx6,Dnajb6,Drap1,Eed,Ehmt2,Eid1,Eid2,Exosc2,Exosc7,Gapdh,Got1,Grb10,H1f2,Hspa8,Itm2c,Jak3,Jazf1,Kat7,Kcnk2,Kdm2b,Kdm5c,Lrch4,Mbd2,Mcrs1,Mier3,Mphosph8,Nck2,Nfib,Nfix,Patl1,Pde12,Prdm5,Prickle1,Purb,Rest,Rfx5,Rybp,Sap18,Set,Sfpq,Sfrp1,Sirpa,Sirt6,Smad7,Sox11,Spop,St18,Strap,Thra,Thrb,Tnrc6c,Tpr,Trim66,Tsc1,Usp2,Vegfa,Zbtb1,Zbtb16,Zfp157,Zfp202,Zfp354b,Zfp608,Zfp706,Zfp738,Gadd45a,Larp7
GO:0006259	DNA metabolic process	977	286	2.20649e-10	1.29337e-08	Apbb1,Arrb2,Atg7,Atrip,Bax,Bmpr2,Cct7,Cdan1,Cetn2,Commd1,Dcaf1,Dctpp1,Ddb1,Ddx1,Dnase1l2,Donson,Dot1l,Ehmt1,Fancl,Hdac10,Hdgfl2,Herc2,Hras,Hsp90aa1,Hspd1,Huwe1,Iffo1,Inip,Jmy,Map2k4,Mapkapk5,Mta2,Nabp2,Naf1,Nat10,Ndfip1,Nfrkb,Nvl,Orc4,Otub1,Pagr1a,Park7,Polq,Ppm1d,Psme4,Pwwp3a,Rac1,Rbbp4,Rbx1,Recql5,Rps3,Sem1,Setd2,Slf2,Smg1,Stub1,Ube2b,Usp3,Uvrag,Xrcc6,Xrn1,Alkbh2,Atad5,Atm,Cacybp,Cct3,Cct4,Cdc14b,Cdk9,Cdkn1a,E4f1,Emsy,Fgf2,Flcn,Gar1,Gm5136,Gsk3a,Hdac8,Helb,Hmbox1,Hmga1,Hmga2,Hsp90ab1,Ino80,Kmt2a,Kmt5c,Map3k4,Mapk1,Mcmbp,Neil1,Nop10,Nsmce2,Ogg1,Orc3,Pms2,Polr2i,Rad51c,Rev3l,Rpa2,Smc6,Tipin,Trim28,Ttf1,Ube2v1,Ube2v2,Uchl5,Vcp,Zbtb48,4930447C04Rik,Acd,Adra2a,Alyref,Alyref2,Apaf1,Aplf,Ascc2,Ascc3,Atrx,Banf1,Baz2a,Brcc3,Cct8,Cdkn2d,Cep63,Chchd4,Chd1l,Dclre1c,Ddb2,Ddx39b,Dhx9,Dnmt1,Dnmt3a,Eid3,Eme2,Ep400,Ercc2,Ercc5,Ercc6l2,Faap100,Faf1,Fancf,Fancg,Fancm,Fh1,Fto,Fzr1,Gnl3l,Gsk3b,Gtf2h2,H1f0,Helq,Hinfp,Hmces,Hmgn1,Hnrnpd,Hnrnpu,Ing4,Kctd13,Kdm1b,Kdm2a,Lpin1,Mbd4,Mbtd1,Mcm5,Mgmt,Morc2b,Nbn,Nipbl,Noc3l,Nudt16l1,Pam16,Paxip1,Pcna,Phb,Pnkp,Pola2,Pold3,Pole3,Ppp4r2,Ppp4r3b,Prkdc,Prmt7,Prpf19,Prrx1,Rad1,Rad17,Rad18,Rad50,Rad52,Rbbp6,Rev1,Rexo4,Rfc2,Rfc5,Rif1,Rlf,Obi1,Rpa3,Rtel1,Ruvbl1,Senp2,Shprh,Sin3a,Sirt7,Slx1b,Smarca4,Smarcad1,Smc2,Spire1,Ssbp1,Stoml2,Supt16,Taok1,Tbrg1,Tcf3,Tdp1,Tet2,Tfdp1,Tfpt,Tigar,Top1mt,Traip,Tspyl2,Ube2a,Ube2n,Ubr2,Ubr5,Usp9x,Vcpip1,Wrnip1,Ylpm1,Zfp445,Zgrf1,Tcp1,Akt1,Apex2,Bcl6,Brd8,Ccdc117,Cdc42,Cdc7,Cebpg,Chek2,Chrac1,Ciz1,Cnbp,Dtx3l,Ehmt2,H1f1,H1f2,Kat7,Kcnk2,Mcm4,Mcm7,Mcrs1,Morf4l1,Mphosph8,Mus81,Nfib,Nfix,Nhp2,Nucks1,Orc5,Parm1,Parp2,Pds5a,Pfn1,Ptges3,Rad23a,Rmi2,Rtf2,Sfpq,Sfr1,Sirt6,Slc15a4,Slx4,Smc1a,Sub1,Taok3,Trex1,Trrap,Vegfa,Wdr70,Zbtb1,Zfp738,Gnas
GO:0070201	regulation of establishment of protein localization	586	187	2.25027e-10	1.31223e-08	Aacs,Abcc8,Akt2,Apbb1,Atg7,B3gat3,Bsg,Cct7,Cln3,Commd1,Ctsd,Derl2,Dnaja1,Fbn1,Flna,Frmd4a,Hmgn3,Hpca,Hras,Ifi27,Inpp5k,Mpc2,Ndfip1,Nol3,Nolc1,Nr1d1,Nucb1,Oaz2,Pam,Park7,Pfkfb2,Ppia,Ppid,Ppp2ca,Prkn,Ptpn23,Rac1,Rack1,Rap1gds1,Sec24a,Siah3,Sri,Syt7,Tcaf1,Tomm70a,Ufm1,Ywhae,Ank3,Atp13a2,C1qtnf12,Cacna1d,Cacna1e,Capn10,Cct3,Cct4,Cdk16,Ctdspl2,Ensa,Ezr,Golph3,Gsk3a,Hdac6,Hsp90ab1,Ica1,Ier3ip1,Ipo5,Lypla1,Mapk1,Mapt,Mff,Ncoa6,Pfkl,Pick1,Pik3r2,Plk3,Ppp3ca,Ppp3cb,Prkaa1,Prkce,Prkcz,Prr5l,Ptpmt1,Ptpn22,Rsc1a1,Septin8,Sumo1,Tm7sf3,Tmem30a,Tomm7,Trim28,Tsg101,Uqcc2,Zbed6,Acsl4,Adra2a,Anp32b,Apbb3,Apod,Bag4,C2cd5,Cct8,Cd2ap,Cep131,Cep135,Chchd4,Cnst,Dnm1l,Edem2,Eny2,Exoc1,Fis1,Fyn,Gdi1,Gopc,Gsk3b,Ice1,Idh2,Idua,Insig1,Kcnb1,Mdm2,Midn,Mtcl1,Myo1c,Myrip,Nadk,Ndel1,Npff,Ogt,P3h1,Pak1,Pcm1,Pcnt,Pde3b,Per2,Pfkm,Pkig,Ptpn1,Ptpn11,Rab11fip3,Rab34,Rab8a,Rapgef3,Rufy3,Sar1b,Selenok,Sirt4,Sirt7,Slc9b2,Snx12,Sox4,Stom,Syt4,Tbc1d1,Ubr5,Uhmk1,Vamp7,Zfp384,Tcp1,Vps28,Arf1,Bbc3,Bnip3l,Brsk2,Cdc42,Cdk5r1,Chga,Coro2b,Erlec1,Exph5,Gpld1,Kif3a,Ndufaf2,Nrxn1,Picalm,Prkaca,Prkd1,Ptgs2,Rangap1,Rest,Sfrp1,Snap25,Snap91,Tpr,Vamp2,Atpif1,Trem2
GO:0031327	negative regulation of cellular biosynthetic process	1556	426	2.6423e-10	1.52745e-08	Nscme3l,Abca2,Apbb1,Arx,Atg7,Bmpr2,Btaf1,Caprin1,Cbfa2t3,Cbx3,Cby1,Cc2d1b,Cdk5rap2,Cebpa,Chd4,Ciart,Cnot3,Cpeb1,Crym,Csde1,Cux1,Cycs,Dcaf1,Deaf1,Ehmt1,Eif4a2,Eif4ebp1,Eif4ebp3,Elk4,Eno1,Flna,Gzf1,Hdac10,Hif1an,Hipk3,Hpca,Ifi27,Inpp5k,L3mbtl2,Maea,Mageb16,Mettl3,Mlip,Mta2,Mxi1,N4bp2l2,Nacc1,Nat10,Ncl,Ndn,Noc2l,Nr1d1,Nr3c1,Nsd1,Otud6b,Pa2g4,Paip2,Pan3,Phf12,Pid1,Plcb1,Ppid,Ppp2ca,Prkn,Ptch1,Pus7,Rack1,Rasd1,Rb1,Rcor3,Recql5,Rhox2a,Rock1,Rock2,Rpl10,Rpl13a,Rpl23,Rps3,Sap130,Satb1,Shfl,Slc27a1,Smarca2,Snw1,Srf,Supt4a,Tagln3,Tia1,Xrcc6,Xrn1,Ywhab,Zfp174,Zfp24,Zfp423,Zfp639,Zfp777,Zmym5,Bhlhe22,Bptf,C1d,C1qtnf12,Cdk6,Cdkn1a,Celf1,Chd5,Chd8,Cited2,Cnot11,Cnot7,Cpeb4,Crem,Ctbp1,Dusp15,E4f1,Eef1aknmt,Eif2ak1,Eif4e,Etv6,Ezr,Fam3a,Fbxw11,Flcn,Gclc,Gigyf2,Hdac4,Hdac6,Hdac7,Hhatl,Hmbox1,Hmga1,Hmga2,Hnrnpab,Hnrnpl,Hopx,Hsf4,Igbp1,Irf1,Irf3,Klf2,Ldb1,Lin37,Map3k10,Mapk10,Mbd3,Mef2a,Mrpl13,Nacc2,Ncoa2,Nfil3,Nif3l1,Nsd3,Pcgf2,Pcgf6,Pfdn5,Plk3,Pphln1,Rbm10,Rbm4,Rcor2,Rgs2,Ring1,Ripply2,Rreb1,Samd4,Scrt2,Sdcbp,Setdb1,Sin3b,Sox18,Sp2,Spen,Srebf2,Sufu,Sumo1,Taf9b,Traf7,Trim28,Tsg101,Ube2i,Wwp1,Zbed6,Zbtb4,Zfp263,Zfp354a,Zfp709,Zgpat,Ywhaq,Abca7,Acadvl,Acd,Apbb3,Arid4a,Atf2,Atf5,Atrx,Baz2a,Brd7,Calr,Cbx4,Cipc,Cnot1,Cul3,Dapk3,Dbi,Dhx9,Dnajb5,Dnmt1,Dnmt3a,Dr1,E2f6,Eif2ak4,Eif4enif1,Esrra,Foxg1,Fto,Fxr2,Fyn,Gnl3l,Grb7,Gtf2ird1,Hcfc2,Hdgf,Hexim1,Hinfp,Hnrnpd,Hnrnpk,Hnrnpu,Ing4,Inpp5e,Insig1,Insm1,Irak1,Irf2bp1,Irf2bpl,Jarid2,Kat8,Kdm1b,Kdm2a,Kdm5a,Kdm8,Klf16,Klf3,Klf5,Kmt5a,Lancl2,Lcor,Lpin1,Lrrfip1,Maged1,Magee1,Mbtd1,Mcph1,Mdfi,Mdm2,Mdm4,Mettl14,Mnt,Mov10,Mtdh,Mtf2,Mybbp1a,Mypop,Myt1l,Mzf1,Nedd4,Nelfa,Nfkb1,Nfx1,Nipbl,Nkap,Nr2c2,Nr2f6,Olig2,Paf1,Paip1,Patz1,Pcna,Per1,Per2,Phb,Phc1,Phc3,Phf21a,Pias4,Pibf1,Pkig,Polr2d,Polr2g,Ppargc1b,Prrx1,Psmc5,Ptpn2,Pum1,Rapgef2,Rcor1,Rela,Rif1,Rlim,Runx2,Sall1,Sbno2,Scaf4,Scmh1,Sin3a,Sirt7,Ski,Smarca4,Sox9,Sp3,Spindoc,Srp9,Tcerg1,Tcf3,Thap7,Tle2,Tle5,Tmem59,Tnrc6a,Tnrc6b,Trim11,Trim24,Tut7,Wdtc1,Wwc1,Wwc2,Ybx2,Yeats2,Ylpm1,Zbtb20,Zbtb21,Zeb1,Zeb2,Zfp101,Zfp169,Zfp282,Zfp36l2,Zfp397,Zfp512b,Zfp653,Zfp715,Zfp746,Zfp90,Zfp949,Zfp952,Zfp955a,Btg2,Noct,Uba3,Zfp961,2610008E11Rik,A430033K04Rik,Arid1a,Asxl2,Bcl6,Bhlhe40,Cc2d1a,Cdk5r1,Cdkn1b,Cir1,Cnbp,Crebzf,Ddx6,Dnajb6,Drap1,Eed,Ehmt2,Eid1,Eid2,Exosc2,Exosc7,Gapdh,Grb10,H1f2,Hspa8,Itm2c,Jak3,Jazf1,Kat7,Kcnk2,Kdm2b,Kdm5c,Lrch4,Mbd2,Mcrs1,Mier3,Mphosph8,Nck2,Nfib,Nfix,Patl1,Pde12,Prdm5,Prickle1,Purb,Rest,Rfx5,Rybp,Sap18,Set,Sfpq,Sfrp1,Sirpa,Sirt6,Smad7,Sox11,Spop,St18,Strap,Thra,Thrb,Tnrc6c,Tpr,Trim66,Tsc1,Usp2,Vegfa,Zbtb1,Zbtb16,Zfp157,Zfp202,Zfp354b,Zfp608,Zfp706,Zfp738,Gadd45a,Larp7
GO:0070507	regulation of microtubule cytoskeleton organization	161	69	2.64634e-10	1.52745e-08	Cdk5rap2,Chmp4b,Clip3,Fkbp4,Map1a,Pkd1,Rac1,Ripor2,Rock1,Rps3,Stmn3,Tubb4a,2610002M06Rik,Apc2,Gda,Git1,Gnai1,Hdac6,Map1s,Map6,Mapre2,Mapt,Prkaa1,Rhoa,Arhgef7,Atxn7,Bora,Camsap2,Cep70,Chmp1a,Chmp2b,Chmp7,Drg1,Dst,Dync1h1,Gsk3b,Hnrnpu,Map2,Mapre1,Mid1ip1,Numa1,Pak1,Rae1,Rangrf,Ska2,Spag5,Taok1,Camsap1,Cdk5r1,Cdkn1b,Chmp2a,Ckap5,Clasp2,Cltc,Fam107a,Fgf13,Gas2l1,Gba2,Map1b,Mapre3,Pafah1b1,Pde4dip,Sgk1,Specc1l,Spef1,Stmn1,Stmn4,Tpr,Vps4b
GO:0006364	rRNA processing	214	85	2.70411e-10	1.55287e-08	Ddx27,Ddx49,Fcf1,Mdn1,Naf1,Nat10,Ncl,Nvl,Pa2g4,Pin4,Ppan,Riok3,Rpl10a,Rpl27,Rpl35a,Rpl7a,Rps21,Rrp36,Snu13,Utp15,Utp4,Rpl26,Rps7,C1d,Ddx10,Fam207a,Frg1,Gar1,Heatr1,Helb,Mrm3,Nop10,Rrp1,Rrp7a,Wbp11,Bms1,Ddx17,Ddx47,Ddx51,Dimt1,Dis3,Ercc2,Exosc1,Helq,Kat2b,Kri1,Nol9,Nsun5,Pop4,Prkdc,Rbfa,Rexo4,Rpf2,Rpl14,Rpl7,Rps16,Rps17,Rps8,Rpusd4,Rrp9,Sirt7,Usp36,Utp14a,Utp25,Wdr43,Ddx18,Exosc2,Exosc7,Fbll1,Lsm6,Mettl15,Mrpl1,Nhp2,Rpl35,Rpl5,Rps15,Rps24,Rps25,Rps27,Rps6,Rpusd3,Tsr1,Utp14b,Utp20,Utp3
GO:1903311	regulation of mRNA metabolic process	308	112	2.75566e-10	1.57448e-08	Cnot3,Cpeb1,Csdc2,Csde1,Fastkd2,Jmjd6,Khdrbs2,Mettl3,Ncl,Pan3,Pum2,Rbm5,Rock1,Rock2,Sf1,Sltm,Snw1,Srsf3,Srsf7,Tia1,Zc3h3,Acin1,Cdk9,Celf1,Cnot7,Dazap1,Fastk,Gigyf2,Hnrnpab,Hnrnpc,Hnrnpl,Nup98,Papola,Prr5l,Rbm10,Rbm15b,Rbm39,Rbm4,Rbmxl1,Samd4,Srpk1,Traf2,Vim,Adarb1,Alkbh5,Cirbp,Cnot1,Ddx17,Dhx9,Eif4enif1,Fto,Fxr2,Hnrnpd,Hnrnpk,Hnrnpu,Iws1,Larp4b,Magoh,Mettl14,Mov10,Nbas,Nova1,Nova2,Pabpc4,Paf1,Paip1,Polr2d,Polr2g,Prpf19,Ptbp3,Pum1,Rbm3,Rbmx,Obi1,Safb,Snrnp70,Son,Srrm4,Srsf12,Srsf4,Srsf6,Tbrg4,Tnrc6a,Tnrc6b,Tut7,U2af2,Ybx2,Ythdc1,Zfp36l2,Btg2,Noct,Elavl1,Exosc2,Exosc7,Gtpbp1,Hspa8,Nsrp1,Patl1,Pde12,Ptbp1,Rbfox1,Rbfox3,Rbm25,Rest,Rnps1,Safb2,Sap18,Sfswap,Srsf2,Tnrc6c,Vegfa,Larp7
GO:0016197	endosomal transport	228	89	3.01617e-10	1.71467e-08	Abca1,Ap1s1,Arl8b,Chmp4b,Cmtm6,Commd1,Dpy30,Entr1,Epg5,Ptpn23,Rab14,Rab7,Rbsn,Snf8,Stx5a,Bloc1s1,Snx5,2610002M06Rik,Acap2,Ankrd27,Ankrd50,Arl1,Bcl2l1,Coro1c,Dennd10,Gga1,Gga3,Itsn1,Lamtor1,Lyst,Reps1,Scrib,Snx32,Sort1,Spag9,Tbc1d17,Tbc1d23,Vcp,Snx2,Alms1,Ap3d1,Ap5m1,Arhgap1,Chmp1a,Chmp2b,Chmp7,Dennd2a,Dnm1l,Eps15l1,Erc1,Leprot,Leprotl1,Mcoln1,Nsg1,Pheta1,Prepl,Rab11fip3,Rab13,Rab35,Rab6a,Rab8a,Rnf126,Snx12,Stx16,Tmem50a,Vps26a,Vps4a,Vps50,Ykt6,Zfyve9,Vps28,Ankfy1,Atp9a,Cdc42,Chmp2a,Chmp3,Cltc,Cracr2a,Laptm4b,Picalm,Pikfyve,Rab6b,Rgp1,Snap25,Vps4b,Vps51,Vta1,Vti1b,Atp6ap1
GO:0051028	mRNA transport	118	55	3.90304e-10	2.20775e-08	Arc,Cetn2,Cpeb1,Lrpprc,Nup107,Nup155,Ranbp2,Sem1,Setd2,Srsf3,Srsf7,Zc3h3,Ahctf1,G3bp2,Hnrnpa3,Mapt,Nup98,Nxf1,Nxt2,Rbm15b,Thoc5,Zc3h11a,Akap8l,Alkbh5,Alyref,Alyref2,Ddx39a,Ddx39b,Dhx9,Eif5a2,Eny2,Fyttd1,Gle1,Iws1,Magoh,Myo1c,Ncbp3,Nup160,Nup188,Nup214,Nup88,Nup93,Nxt1,Polr2d,Rae1,Seh1l,Senp2,Ythdc1,Eif5a,Nup43,Pabpn1,Ranbp17,Sec13,Tpr,Thoc7
GO:0051168	nuclear export	159	68	3.96506e-10	2.23168e-08	Ifi27,Lsg1,Nmd3,Nup107,Nup155,Park7,Pkd1,Sdad1,Sem1,Setd2,Srsf3,Ywhae,Ctdspl2,Nrde2,Nxf1,Ranbp3,Rbm15b,Thoc5,Zc3h11a,Abce1,Akap8l,Alkbh5,Alyref,Alyref2,Anp32b,Calr,Chchd4,Ddx39a,Ddx39b,Dhx9,Eny2,Fyttd1,Gle1,Gsk3b,Iws1,Mdm2,Ncbp3,Nup160,Nup188,Nup214,Nup88,Nup93,Nxt1,Polr2d,Ptpn11,Rae1,Rapgef3,Rita1,Sirt7,Ssb,Strada,Stradb,Uhmk1,Xpo5,Xpo6,Ythdc1,Hspa9,Dusp16,Nutf2,Pabpn1,Prkaca,Ranbp17,Rangap1,Rps15,Tpr,Tsc1,Styx,Thoc7
GO:0045934	negative regulation of nucleobase-containing compound metabolic process	1494	410	4.20607e-10	2.35561e-08	Nscme3l,Akt2,Apbb1,Arx,Atg7,Bmpr2,Btaf1,Cbfa2t3,Cbx3,Cby1,Cc2d1b,Cdan1,Cdk5rap2,Cebpa,Chd4,Ciart,Crym,Csde1,Cux1,Dcaf1,Deaf1,Donson,Ehmt1,Eif4a2,Elk4,Eno1,Flna,Gzf1,Hdac10,Hif1an,Hipk3,Hpca,Ifi27,Inpp5k,L3mbtl2,Lrpprc,Mageb16,Mlip,Mta2,Mxi1,N4bp2l2,Nacc1,Naf1,Nat10,Ndfip1,Ndn,Noc2l,Nr1d1,Nr3c1,Nsd1,Otub1,Pa2g4,Phf12,Pid1,Plcb1,Polq,Ppid,Ppp2ca,Prkn,Ptch1,Rasd1,Rb1,Rcor3,Recql5,Rhox2a,Rpl10,Rpl23,Rps3,Sap130,Satb1,Smarca2,Snw1,Srf,Srsf7,Supt4a,Tagln3,Xrcc6,Ywhab,Zfp174,Zfp24,Zfp423,Zfp639,Zfp777,Zmym5,Acin1,Atm,Bhlhe22,Bptf,C1d,Cdk6,Cdk9,Cdkn1a,Chd5,Chd8,Cited2,Cnot7,Crem,Ctbp1,Dusp15,E4f1,Eef1aknmt,Etv6,Ezr,Fbxw11,Flcn,Gclc,Git1,Hdac4,Hdac6,Hdac7,Helb,Hmbox1,Hmga1,Hmga2,Hnrnpab,Hnrnpc,Hnrnpl,Hopx,Hsf4,Igbp1,Irf1,Irf3,Klf2,Kmt2a,Ldb1,Lin37,Map3k10,Mapk10,Mbd3,Mef2a,Nacc2,Ncoa2,Neil1,Nfil3,Nif3l1,Nrde2,Nsd3,Ogg1,Pcgf2,Pcgf6,Pfdn5,Plk3,Pphln1,Ppp3ca,Rbm10,Rcor2,Ring1,Ripply2,Rreb1,Scrt2,Sdcbp,Setdb1,Sin3b,Sox18,Sp2,Spen,Srebf2,Sufu,Sumo1,Taf9b,Tipin,Traf2,Traf7,Trim28,Tsg101,Ttf1,Ube2i,Wwp1,Zbed6,Zbtb4,Zfp263,Zfp354a,Zfp709,Zgpat,Ywhaq,Abce1,Acd,Apbb3,Arid4a,Atf2,Atf5,Atrx,Baz2a,Brd7,Calr,Cbx4,Cipc,Cirbp,Cnot1,Cul3,Dhx9,Dnajb5,Dnmt1,Dnmt3a,Dr1,E2f6,Eif4enif1,Esrra,Foxg1,Gnl3l,Gtf2ird1,H1f0,Hcfc2,Hdgf,Hexim1,Hinfp,Hnrnpd,Hnrnpk,Hnrnpu,Ing4,Insm1,Irak1,Irf2bp1,Irf2bpl,Jarid2,Kat2b,Kat8,Kdm1b,Kdm2a,Kdm5a,Kdm8,Klf16,Klf3,Klf5,Kmt5a,Lancl2,Larp4b,Lcor,Lpin1,Lrrfip1,Maged1,Magee1,Mbtd1,Mcph1,Mdfi,Mdm2,Mdm4,Mnt,Mtdh,Mtf2,Mybbp1a,Mypop,Myt1l,Mzf1,Nbas,Nbn,Nedd4,Nelfa,Nfkb1,Nfx1,Nipbl,Nkap,Nr2c2,Nr2f6,Nudt16l1,Olig2,Paf1,Paip1,Pam16,Patz1,Pcna,Per1,Per2,Phb,Phc1,Phc3,Phf21a,Pias4,Pkig,Ppargc1b,Prrx1,Psmc5,Ptbp3,Ptpn2,Rad17,Rad18,Rad50,Rcor1,Rela,Rif1,Rlim,Rtel1,Runx2,Sall1,Sbno2,Scaf4,Scmh1,Sin3a,Sirt7,Ski,Smarca4,Sox9,Sp3,Spindoc,Srsf4,Srsf6,Tcerg1,Tcf3,Thap7,Tigar,Tle2,Tle5,Trim11,Trim24,Tspyl2,U2af2,Ubr5,Wdtc1,Wwc1,Wwc2,Ybx2,Yeats2,Ylpm1,Zbtb20,Zbtb21,Zeb1,Zeb2,Zfp101,Zfp169,Zfp282,Zfp397,Zfp512b,Zfp653,Zfp715,Zfp746,Zfp90,Zfp949,Zfp952,Zfp955a,Btg2,Noct,Uba3,Zfp961,2610008E11Rik,A430033K04Rik,Arid1a,Asxl2,Bcl6,Bhlhe40,Cc2d1a,Cdk5r1,Cdkn1b,Cir1,Cnbp,Crebzf,Dnajb6,Drap1,Eed,Ehmt2,Eid1,Eid2,Elavl1,H1f1,H1f2,Hspa8,Jazf1,Kat7,Kcnk2,Kdm2b,Kdm5c,Lrch4,Mbd2,Mcrs1,Mier3,Mphosph8,Nck2,Nfib,Nfix,Pds5a,Prdm5,Prickle1,Ptbp1,Ptbp2,Purb,Rest,Rfx5,Rmi2,Rnps1,Rps13,Rps26,Rybp,Sap18,Set,Sfpq,Sfrp1,Sfswap,Sirt6,Slx4,Smad7,Sox11,Spop,St18,Strap,Sub1,Thra,Thrb,Tpr,Trim66,Usp2,Vegfa,Zbtb1,Zbtb16,Zfp157,Zfp202,Zfp354b,Zfp608,Zfp706,Zfp738,Gadd45a,Larp7
GO:0070925	organelle assembly	892	263	5.49582e-10	3.06277e-08	4933427D14Rik,Abcb6,Arl3,Arl8b,Atg16l2,Atg4d,Atg7,Atp6v1d,Atxn2l,Cby1,Ccdc28b,Cdk5rap2,Celsr2,Celsr3,Cep350,Cep76,Cep89,Cetn2,Chmp4b,Cln3,Cluap1,Csde1,Ctsd,Dzip1l,Edc3,Entr1,Evi5l,Fastkd2,Fbf1,Flna,Gabarapl2,Hps1,Lrrc49,Mdn1,Nebl,Nle1,Pan3,Phf23,Poc1a,Ppan,Ptpn23,Pum2,Rab14,Rab7,Ripor2,Rpl10,Rps23,Rps3,Rps5,Sdccag8,Sipa1l1,Smim22,Spice1,Srf,Syt7,Tapt1,Tia1,Ttll1,Tubgcp4,Ube2b,Ubxn2a,Zfp423,2610002M06Rik,Cdc14b,Cdkl5,Cnot7,Cplane1,Crocc,Dynll2,Ezr,Fscn1,G3bp2,Gas8,Hap1,Ino80,Itgb1,Kifc2,Lrrc4b,Mapk9,Mapre2,Mark4,Mef2a,Moap1,Mphosph9,Nek1,Ocrl,Onecut2,Pip4k2b,Prkaa1,Rab1a,Rab1b,Rhoa,Rpl3,Rplp0,Rpsa,Rrp7a,Sdcbp,Synpo,Tbpl1,Traf7,Tsg101,Ttll3,Tubb5,Tubgcp6,Ulk1,Unc119b,Elapor1,Abcc4,Alms1,Armc9,Atg16l1,Atg9a,C9orf72,Casq2,Odad3,Ccdc57,Cenpa,Cep131,Cep135,Cep152,Cep162,Cep250,Cep63,Cep70,Cep83,Cfap410,Cfl2,Chmp1a,Chmp2b,Chmp7,Cirbp,Clcn4,Cnot1,Csnk1d,Csrp1,Ddx28,Drg1,Dync1h1,Dync2h1,Dzip1,Eif4enif1,Fam149b,Flii,Gdi2,Grb7,Gsk3b,Haus3,Haus8,Hnrnpu,Ift140,Ift20,Ift80,Intu,Kat2b,Kif2a,Kpnb1,Lama5,Limk2,Map1lc3a,Map1lc3b,Mapre1,Mrpl20,Nectin2,Ngrn,Ntrk3,Numa1,Numb,Odf2,Onecut1,Pcm1,Pcnt,Pibf1,Plk4,Poc1b,Ppp1r35,Prkdc,Prrc2c,Rab34,Rab8a,Rabep2,Rabl2,Rilpl1,Rpf2,Rpgr,Rps2,Rsph9,Sclt1,Sec22b,Septin7,Sh3pxd2b,Shank3,Smcr8,Spag5,Stag1,Surf6,Syne1,Tasor,Tctn3,Tmem41b,Trappc12,Ttc8,Tubgcp2,Txndc15,Ulk4,Vps4a,Zfp207,Noct,Rpl23a,Vdac3,Acrbp,Actg1,Atp2a2,Atxn10,Bbs4,Cc2d2a,Ccdc136,Cenph,Chek2,Chmp2a,Clasp2,Cltc,Ddx6,Dnal1,E2f4,Ehmt2,Farp2,Gabarapl1,Gap43,Hyls1,Ift122,Ift74,Irgm1,Kif3a,Trappc14,Mapre3,Nrxn1,Nrxn2,Nsfl1c,Ntng2,Ofd1,Pafah1b1,Patl1,Pikfyve,Pip4k2c,Pqbp1,Prkar1a,Rab33b,Rpl5,Rps15,Rps25,Rps27,Slitrk3,Smc1a,Spef1,Stard9,Tpgs1,Tpr,Ttc39c,Tubgcp3,Ubqln2,Vps4b,Tpm1,Snx10
GO:0030182	neuron differentiation	1578	429	6.17021e-10	3.42174e-08	Actl6b,Adam17,Afdn,Afg3l2,Apbb1,Arc,Arl3,Arx,Atg7,Atl1,Auts2,Bhlhb9,Bicdl1,Bmpr2,Bsg,Camk2b,Caprin1,Cck,Cdk5rap2,Celsr2,Celsr3,Cpeb1,Crk,Csmd3,Cux1,D130043K22Rik,Dtnb,Faim2,Flna,Fryl,Gba,Grcc10,H2-K1,Hprt,Hsp90aa1,Hspa5,Htra2,Il1rapl1,Lrp6,Macf1,Map1a,Map3k13,Mapkapk5,Marcks,Mcf2,Mob2,Myo16,Myo9a,Ndn,Nme1,Nptn,Nr3c1,Nrtn,Nyap2,Ogdh,Olfm3,Ppia,Ppp2r5b,Prkn,Psap,Ptch1,Rac1,Rap2a,Rb1,Rims2,Ripor2,Rnf112,Rock1,Rock2,Rpl4,Sema4a,Sema6c,Sipa1l1,Slit3,Smn1,Srf,Stmn3,Sult4a1,Syt17,Tbce,Tnik,Trim46,Ttll1,Unc13a,Ust,Zfp335,Zmynd8,Bloc1s1,Agbl4,Ank3,Ankrd27,Aplp2,B4galt6,B4gat1,Bhlhe22,Braf,Cdk16,Cdkl5,Celf1,Cfl1,Chd5,Chl1,Chrd,Ctsz,D16Ertd472e,Dclk1,Ddr1,Dock10,Eif4e,Fbxo7,Flot1,Flrt1,Fzd3,Gigyf2,Git1,Gnaq,Gsk3a,Hap1,Hdac6,Hsp90ab1,Ifrd1,Ikbkb,Ilk,Iqgap1,Itgb1,Itsn1,Ldb1,Lgi4,Lrp12,Lrp4,Map1s,Map6,Mapk9,Mapt,Mef2a,Mycl,Nckap1,Nectin1,Nefl,Nif3l1,Nphp4,Nrcam,Nrn1l,Omg,Onecut2,Pias2,Pitpna,Postn,Ppp3ca,Prkcz,Rap1a,Rere,Retreg3,Rgs2,Rhoa,Rnf220,Rnf6,Robo3,Rtn4r,Rtn4rl1,S100a9,Scrib,Sema3a,Sema7a,Shtn1,Slit2,Spag9,Stx3,Sufu,Tbc1d23,Tmem30a,Trim32,Tspan2,Ttl,Ube2v2,Ulk1,Uqcrq,Vim,Wasl,Zmiz1,Aatk,Abl2,Acsl4,Adarb1,Alms1,Atcay,Atf5,C9orf72,Calr,Camsap2,Cd24a,Cdk5r2,Cdon,Cnp,Cntn1,Cntn2,Cntnap1,Csnk1d,Dclk2,Dlg2,Dmd,Dnm1l,Dock7,Dst,Dtx1,Dvl1,Dync1i2,Dync2h1,Efna2,Eif2ak4,Eif4enif1,Emx1,Epb41l3,Ephb3,Epop,Ercc2,Ext1,Fbxo38,Foxg1,Foxo6,Fyn,Gdi1,Gorasp1,Grin3a,Gsk3b,Hmg20b,Hnrnpk,Ift140,Ift20,Ift27,Insm1,Ist1,Itga6,Jag2,Katna1,Kcnb1,Kdm2a,Kif13b,L1cam,Lama5,Lamb1,Lamb2,Lamc1,Llph,Lrig2,Map2,Mdm2,Mfn1,Mov10,Pals1,Mtmr2,Myt1l,Nap1l2,Nbn,Ncs1,Ndel1,Nedd4,Nova2,Nr2f6,Nrep,Ntn4,Ntrk3,Numb,Nyap1,Obsl1,Olig1,Olig2,P3h1,Pak1,Pbx2,Plxnd1,Ppp2r5d,Prkci,Prkcsh,Prpf19,Prrx1,Ptpn11,Rab13,Rab21,Rab35,Rab3a,Rab8a,Rabl2,Ranbp1,Rapgef2,Rdh13,Rit2,Rnd1,Robo2,Rpgr,Rufy3,Runx2,Sall1,Sclt1,Scyl3,Septin7,Shank3,Sin3a,Slc25a46,Slc4a7,Slc9a3r1,Slc9a6,Sox4,Sox9,Spire1,Spr,Sptbn4,Srrm4,Stau2,Stk24,Stk25,Syt4,Szt2,Taok1,Tcf3,Tenm2,Tmem106b,Trio,Ttc21b,Ttc8,Tubb2b,Tubb3,Tulp3,Uhmk1,Ulk4,Usp9x,Vamp7,Wdr5,Zeb1,Zeb2,Zfhx2,Zfyve27,Zswim6,Btg2,Acsl6,Adcy6,Adnp2,Akt1,Arf1,Arid1b,Atxn10,B2m,Baiap2,Bbs4,Bcl6,Brsk2,Camsap1,Cdc42,Cdk5r1,Cecr2,Clasp2,Clmn,Col25a1,Crmp1,Cx3cl1,Cyfip1,Cyfip2,Dab1,Ddx6,Dip2b,Dlg4,Dll1,Dpysl5,Ehmt2,Ephb6,Farp1,Farp2,Fbxo31,Fgf13,Gabrb2,Gap43,Gas7,Gba2,Gpm6a,Itm2c,Kcnip2,Kif3a,Kif3c,Kndc1,Lhx2,Map1b,Mapk8ip2,Mfsd2a,Mib1,Mink1,Napa,Nbl1,Nck2,Neu1,Nfib,Nfix,Nrp2,Nrxn1,Ntng2,Pafah1b1,Pak6,Pbx1,Picalm,Plk5,Ppfia2,Pqbp1,Prag1,Prkd1,Prtg,Ptbp1,Rest,Rtn4,Samd14,Sdc2,Sez6,Sfrp1,Sgk1,Slitrk3,Snap25,Snap91,Sox11,Stmn1,Stmn4,Strap,Stxbp1,Taok3,Thrb,Thy1,Tor1a,Tsc1,Ubb,Vegfa,Ywhag,Ywhah
GO:0032386	regulation of intracellular transport	337	119	6.26152e-10	3.45544e-08	Abca2,Akt2,B3gat3,Commd1,Derl2,Flna,Hpca,Hras,Ifi27,Inpp5k,Nol3,Nolc1,Nucb1,Nus1,Oaz2,Park7,Ppp2ca,Ptpn23,Setd2,Siah3,Tcaf1,Trim46,Ufm1,Ywhae,Ank3,Atp13a2,Capn10,Ctdspl2,Ezr,Dennd10,Gsk3a,Hap1,Hsp90ab1,Ipo5,Mapk1,Mapt,Mff,Nrde2,Pik3r2,Plk3,Prkaa1,Prr5l,Ptpn22,Rbm4,Septin8,Sumo1,Thoc5,Tmem30a,Tomm7,Trim28,Yipf5,Akap8l,Anp32b,Apod,Arhgap1,Arv1,Bag4,C2cd5,Cep131,Chchd4,Dhx9,Dync1h1,Edem2,Fis1,Fyn,Gdi1,Gsk3b,Ice1,Insig1,Iws1,Kcnb1,Lamp1,Map2,Mdm2,Mtcl1,Mtmr2,Myo1c,Ndel1,Nedd4,Numa1,Nup214,Ogt,Pak1,Pcm1,Pcnt,Pkig,Preb,Ptpn1,Ptpn11,Rab21,Rapgef3,Rufy3,Sar1b,Sirt7,Snx12,Spag5,Stom,Ttc21b,Ubr5,Uhmk1,Vamp7,Scp2,Arf1,Atp9a,Bbc3,Bnip3l,Cdc42,Cdk5r1,Cnih2,Erlec1,Kif3a,Map1b,Prkaca,Prkd1,Ptgs2,Rangap1,Tpr,Vamp2,Atpif1
GO:0006457	protein folding	167	70	6.40674e-10	3.51842e-08	Ahsa2,Cct7,Dnaja1,Dnajb11,Dnajb14,Entpd5,Fkbp4,Hsp90aa1,Hsp90b1,Hspa5,Hspd1,Nktr,Pdia3,Ppia,Ppid,Ppie,Ppil2,Ranbp2,Selenof,Stub1,Tbce,Cct3,Cct4,Cdc37,Cdc37l1,Chordc1,Dnajb12,H2-DMa,Hsp90ab1,Pfdn5,Pfdn6,Qsox2,St13,Calr,Canx,Cct8,Cd74,Chchd4,Clgn,Cwc27,Dnaja2,Dnajb5,Erp44,Fkbp8,Grpel1,Hspa4,Nppa,P3h1,Pfdn2,Ppib,Ptges3l,Sdf2,Tbca,Txndc5,Hspa14,Hspa9,Tcp1,Ahsa1,B2m,Clpx,Dnajb6,Dnajc5,Fkbp1a,Hspa8,Hspe1,Nudc,Pfdn1,Pfdn4,Ptges3,Tor1a
GO:0033108	mitochondrial respiratory chain complex assembly	93	46	9.2738e-10	5.03846e-08	Coa3,Ndufa2,Ndufa6,Ndufb3,Ndufb4,Ndufb5,Ndufb8,Ndufb9,Ndufc2,Pet100,Samm50,Sco1,Ndufa1,Ndufaf4,Ndufs5,Sdhaf3,Uqcc2,Pet117,Chchd4,Cox14,Dmac1,Dmac2,Immp2l,Ndufa10,Ndufa11,Ndufa12,Ndufa5,Ndufa8,Ndufa9,Ndufab1,Ndufb10,Ndufb6,Ndufb7,Ndufc1,Ndufs1,Ndufs2,Ndufs3,Ndufs6,Ndufs7,Ndufs8,Sco2,Cox17,Ndufa3,Ndufaf2,Sdhaf1,Sdhaf4
GO:0010638	positive regulation of organelle organization	526	169	9.30822e-10	5.03846e-08	Adck1,Akt2,Bax,Camk2b,Cct7,Cdk5rap2,Entr1,Flna,Grb2,Hras,Htra2,Mapkapk5,Marchf5,Mllt11,Nabp2,Naf1,Nf2,Nfrkb,Pan3,Pebp1,Plcb1,Prkn,Rac1,Rb1,Rock2,Rps3,Siva1,Slc25a4,Slf2,Syt7,Tapt1,Ube2b,Zdhhc6,Atm,Braf,Cct3,Cct4,Cdc42ep1,Cfl1,Crocc,Ddhd2,Fbxo7,Fscn1,G3bp2,Gda,Git1,Gsk3a,Hap1,Hmbox1,Ino80,Map3k4,Mapk1,Mapk9,Mapt,Mark4,Mff,Moap1,Ncapd2,Nckap1,Nsmce2,Pfn2,Pip4k2b,Pphln1,Prkce,Rhoa,S100a10,Sdcbp,Setdb1,Synpo,Trim28,Uchl5,Ulk1,Vdac1,Wasl,Elapor1,Acd,Anapc11,Atrx,Bag4,C2cd5,Ccl27a,Cct8,Cep135,Cfl2,Cnot1,Cul3,Dnm1l,Dnmt1,Drg1,Dstn,Dync1h1,Dzip1,Fam162a,Fis1,Fyco1,Gsk3b,Hnrnpd,Insr,Mapre1,Mfn1,Morc2b,Myo1c,Nbn,Ntrk3,Numa1,Pak1,Pdxp,Pfdn2,Plk4,Pnkp,Ppp1r35,Rad50,Rapgef3,Rtel1,Ruvbl1,Septin7,Sh3pxd2b,Sin3a,Slx1b,Smc2,Smcr8,Spag5,Spire1,Ssbp1,Stoml2,Surf4,Tasor,Tfpt,Vps13d,Wasf2,Whamm,Tcp1,Arhgef10l,Atl3,Baiap2,Bbc3,Bbs4,Bmf,Bnip3,Cdc42,Cdkn1b,Chchd10,Ckap5,Cx3cl1,Cyfip1,Eif4g3,Fchsd2,Fermt2,Irgm1,Limch1,Mad1l1,Map1b,Mcrs1,Mphosph8,Nck2,Pde4dip,Pfn1,Pip4k2c,Pqbp1,Sfpq,Sirt6,Slx4,Tgfa,Tpr,Tsc1,Vps4b,Tpm1,Atpif1,Trem2
GO:0019646	aerobic electron transport chain	54	32	9.41442e-10	5.07168e-08	Cox4i1,Cycs,Ndufb8,Ndufb9,Ndufc2,Park7,Sdha,Uqcrh,Dnajc15,Uqcrq,Uqcr10,Cox5a,Cox6a1,Cyc1,Iscu,Ndufa10,Ndufa8,Ndufb6,Ndufs1,Ndufs2,Ndufs3,Ndufs6,Ndufs7,Ndufs8,Ndufv1,Ndufv2,Sdhc,Uqcrb,Uqcrfs1,Uqcrc1,Cox5b,Ndufa7
GO:0007034	vacuolar transport	152	65	9.60167e-10	5.14804e-08	Ap1g2,Arl8b,Atp6v0d1,Chmp4b,Cln3,Epg5,Ndfip1,Prkn,Psap,Ptpn23,Rab7,Rbsn,Snf8,2610002M06Rik,Ap1g1,Atp13a2,Cacng3,Cacng4,Ccdc91,Gga3,Gnptab,Hook1,Lyst,Ncoa4,Sort1,Tsg101,Vcp,Vps13a,Aktip,Ap3d1,C9orf72,Chmp1a,Chmp2b,Chmp7,Dennd3,Gprasp1,Lamp1,Leprot,Leprotl1,Mgrn1,Mon1b,Nedd4,Plekhm1,Rab34,Rnf215,Tmem106b,Tmem50a,Vamp7,Vipas39,Vps13d,Vps18,Vps37a,Vps4a,Vps28,Ankfy1,Arf1,Chmp2a,Chmp3,Dtx3l,Hspa8,Rab12,Vps4b,Vps51,Vta1,Vti1b
GO:1903320	regulation of protein modification by small protein conjugation or removal	254	95	1.12515e-09	5.97598e-08	Arnt,Arrb2,Atg7,Cdk5rap3,Chfr,Commd1,Cops9,Dcun1d5,Dnaja1,Hsp90aa1,Hspa5,Huwe1,Ndfip1,Otub1,Park7,Phf23,Ppia,Prkn,Rasd2,Rbx1,Rpl23,Rps3,Spry2,Stub1,Ubxn2a,Rps7,Birc2,Caml,Cdk9,Dcun1d2,Gclc,Gsk3a,Hdac4,Hdac8,Hsp90ab1,Mapk9,Pdcd6,Prkce,Ptpn22,Traf7,Trim44,Ube2i,Ube2v2,Usp4,Vcp,Wbp1l,Zmiz1,Aimp2,Cd300ld3,Cul3,Fancm,Fyn,Fzr1,Gnl3l,Hmg20b,Kdm2a,Nhlrc1,Ogt,Paxip1,Pef1,Per2,Pias4,Rela,Rps2,Rwdd3,Sae1,Senp2,Sirt7,Sox4,Tollip,U2af2,Ube2n,Ube2s,Ubr5,Vps28,Akt1,Bub3,Cblb,Dcun1d4,Dtx3l,Fam107a,Ivns1abp,Marchf7,N4bp1,Prickle1,Rchy1,Rpl5,Siah2,Skp1,Smad7,Tank,Tspyl5,Ubb,Wdr70,Xiap
GO:0006513	protein monoubiquitination	82	42	1.25734e-09	6.64686e-08	Cbl,Ddb1,Fancl,Huwe1,Prkn,Rbx1,Ube2b,Atxn7l3,Birc2,Pcgf2,Pcgf5,Pcgf6,Pdcd6,Ring1,Rnf220,Tsg101,Cul1,Cul3,Ddb2,Faap100,Fance,Fancf,Fancg,Fancm,Kbtbd8,Klhl12,Mgrn1,Nedd4,Paf1,Pef1,Rad18,Rnf126,Obi1,Ube2e1,Ube2r2,Zfp598,Dtx3l,Kdm2b,Marchf7,Rybp,Skp1,Ubb
GO:0006281	DNA repair	513	165	1.34252e-09	7.06413e-08	Apbb1,Atrip,Cetn2,Commd1,Ddb1,Ddx1,Dot1l,Fancl,Hdac10,Hdgfl2,Herc2,Huwe1,Iffo1,Inip,Jmy,Nabp2,Nfrkb,Otub1,Park7,Polq,Psme4,Pwwp3a,Rbx1,Recql5,Rps3,Sem1,Setd2,Slf2,Smg1,Stub1,Ube2b,Usp3,Uvrag,Xrcc6,Alkbh2,Atm,Cdc14b,Cdk9,Emsy,Gm5136,Helb,Hmga1,Hmga2,Ino80,Kmt5c,Neil1,Nsmce2,Ogg1,Pms2,Polr2i,Rad51c,Rev3l,Rpa2,Smc6,Trim28,Ube2v1,Ube2v2,Uchl5,Vcp,4930447C04Rik,Aplf,Ascc2,Ascc3,Atrx,Brcc3,Cdkn2d,Chchd4,Chd1l,Dclre1c,Ddb2,Dhx9,Eid3,Eme2,Ep400,Ercc2,Ercc5,Ercc6l2,Faap100,Fancf,Fancg,Fancm,Fh1,Fto,Fzr1,Gtf2h2,Helq,Hinfp,Hmces,Hmgn1,Kdm2a,Mbd4,Mbtd1,Mcm5,Mgmt,Morc2b,Nbn,Nipbl,Nudt16l1,Paxip1,Pcna,Pnkp,Pold3,Ppp4r2,Ppp4r3b,Prkdc,Prpf19,Prrx1,Rad1,Rad17,Rad18,Rad50,Rad52,Rev1,Rexo4,Rfc2,Rfc5,Rif1,Rpa3,Rtel1,Ruvbl1,Shprh,Sirt7,Slx1b,Smarcad1,Smc2,Spire1,Supt16,Taok1,Tdp1,Tfpt,Tigar,Traip,Ube2a,Ube2n,Ubr5,Vcpip1,Wrnip1,Apex2,Brd8,Ccdc117,Cdc7,Cebpg,Chek2,Dtx3l,Kat7,Mcm4,Mcm7,Mcrs1,Morf4l1,Mus81,Nucks1,Parp2,Pds5a,Rad23a,Rmi2,Sfpq,Sfr1,Sirt6,Slx4,Smc1a,Taok3,Trex1,Trrap,Wdr70,Zbtb1
GO:0072594	establishment of protein localization to organelle	426	142	1.37461e-09	7.1948e-08	Bax,Cct7,Chmp4b,Dnaja1,Flna,Hk1,Hsp90aa1,Hspa5,Hspd1,Kpna1,Macf1,Nabp2,Nfkbia,Nol3,Nolc1,Nup107,Nup155,Ppp2ca,Ptpn23,Rab7,Ranbp2,Ranbp6,Romo1,Samm50,Sec61a2,Siah3,Snf8,Spcs2,Sprn,Srp54a,Stk3,Stk4,Tomm70a,Ufm1,Cacng3,Cacng4,Cct3,Cct4,Cdkn1a,Cfl1,Dnajc15,Fbxo7,Gga3,Gnptab,Gsk3a,Hsp90ab1,Ipo13,Ipo5,Mapk1,Mapt,Mff,Moap1,Ncoa4,Nup98,Nxt2,Pik3r2,Ppp3ca,Prkaa1,Ptpn22,Scrib,Sec62,Sort1,Srprb,Sumo1,Tnpo3,Tomm34,Tomm7,Trim28,Tsg101,Vps13a,Acd,Agk,Ap3d1,Apod,Get3,Atf2,Bag4,Cct8,Chchd4,Eif4enif1,Fam53c,Fis1,Grpel1,Hspa4,Immp2l,Ipo11,Ipo7,Kpna6,Kpnb1,Lamp1,Mbtps1,Mon1b,Nedd4,Neurl1b,Nipbl,Nup188,Nup214,Nup88,Nup93,Nxt1,Pam16,Pex10,Pex16,Pkig,Pola2,Rangrf,Rnf215,Sirt4,Srp68,Srp72,Srp9,Srpr,Timm17a,Timm17b,Timm9,Tomm22,Tomm40,Ubr5,Vamp7,Vps13d,Vps37a,Vps4a,Tcp1,Vps28,Akt1,Arxes1,Bbc3,Bnip3l,Elavl1,Heatr3,Hspa8,Ift122,Nutf2,Prickle1,Prkd1,Ptgs2,Sec13,Timm10,Timm44,Tpr,Zfand2b,Atpif1
GO:0048024	regulation of mRNA splicing, via spliceosome	112	52	1.38007e-09	7.1948e-08	Jmjd6,Khdrbs2,Ncl,Rbm5,Sf1,Snw1,Srsf3,Srsf7,Tia1,Acin1,Celf1,Dazap1,Hnrnpl,Nup98,Rbm10,Rbm15b,Rbm39,Rbm4,Rbmxl1,Cirbp,Ddx17,Fxr2,Hnrnpk,Hnrnpu,Magoh,Nova1,Nova2,Prpf19,Ptbp3,Rbm3,Rbmx,Obi1,Snrnp70,Son,Srrm4,Srsf12,Srsf4,Srsf6,U2af2,Ythdc1,Hspa8,Nsrp1,Ptbp1,Rbfox1,Rbfox3,Rbm25,Rest,Rnps1,Sap18,Sfswap,Srsf2,Larp7
GO:0050684	regulation of mRNA processing	150	64	1.43817e-09	7.46332e-08	Cpeb1,Jmjd6,Khdrbs2,Ncl,Rbm5,Sf1,Sltm,Snw1,Srsf3,Srsf7,Tia1,Zc3h3,Acin1,Cdk9,Celf1,Dazap1,Hnrnpl,Nup98,Papola,Rbm10,Rbm15b,Rbm39,Rbm4,Rbmxl1,Srpk1,Adarb1,Cirbp,Ddx17,Dhx9,Fxr2,Hnrnpk,Hnrnpu,Iws1,Magoh,Nova1,Nova2,Paf1,Prpf19,Ptbp3,Rbm3,Rbmx,Obi1,Safb,Snrnp70,Son,Srrm4,Srsf12,Srsf4,Srsf6,U2af2,Ythdc1,Hspa8,Nsrp1,Ptbp1,Rbfox1,Rbfox3,Rbm25,Rest,Rnps1,Safb2,Sap18,Sfswap,Srsf2,Larp7
GO:0051223	regulation of protein transport	556	176	1.50053e-09	7.75139e-08	Aacs,Abcc8,Akt2,Apbb1,Atg7,B3gat3,Bsg,Cln3,Commd1,Derl2,Dnaja1,Fbn1,Flna,Frmd4a,Hmgn3,Hpca,Hras,Ifi27,Inpp5k,Mpc2,Ndfip1,Nol3,Nolc1,Nr1d1,Nucb1,Oaz2,Pam,Park7,Pfkfb2,Ppia,Ppid,Ppp2ca,Prkn,Ptpn23,Rac1,Rack1,Rap1gds1,Sec24a,Siah3,Sri,Syt7,Tcaf1,Tomm70a,Ufm1,Ywhae,Ank3,Atp13a2,C1qtnf12,Cacna1d,Cacna1e,Capn10,Cdk16,Ctdspl2,Ensa,Ezr,Golph3,Gsk3a,Hsp90ab1,Ica1,Ier3ip1,Ipo5,Lypla1,Mapk1,Mff,Ncoa6,Pfkl,Pick1,Pik3r2,Plk3,Ppp3ca,Ppp3cb,Prkaa1,Prkce,Prkcz,Prr5l,Ptpmt1,Ptpn22,Rsc1a1,Septin8,Sumo1,Tm7sf3,Tmem30a,Tomm7,Trim28,Tsg101,Uqcc2,Zbed6,Acsl4,Adra2a,Anp32b,Apbb3,Apod,Bag4,C2cd5,Cd2ap,Cep131,Chchd4,Cnst,Dnm1l,Edem2,Eny2,Exoc1,Fis1,Fyn,Gdi1,Gopc,Gsk3b,Ice1,Idh2,Idua,Insig1,Kcnb1,Mdm2,Midn,Mtcl1,Myo1c,Myrip,Nadk,Ndel1,Npff,Ogt,P3h1,Pak1,Pcm1,Pcnt,Pde3b,Per2,Pfkm,Pkig,Ptpn1,Ptpn11,Rab11fip3,Rab34,Rab8a,Rapgef3,Rufy3,Sar1b,Selenok,Sirt4,Sirt7,Slc9b2,Snx12,Sox4,Stom,Syt4,Tbc1d1,Ubr5,Uhmk1,Vamp7,Zfp384,Vps28,Arf1,Bbc3,Bnip3l,Brsk2,Cdc42,Cdk5r1,Chga,Erlec1,Exph5,Gpld1,Kif3a,Ndufaf2,Nrxn1,Picalm,Prkaca,Prkd1,Ptgs2,Rangap1,Rest,Sfrp1,Snap91,Tpr,Vamp2,Atpif1,Trem2
GO:0048588	developmental cell growth	277	101	1.70978e-09	8.79216e-08	Afdn,Arih2,Auts2,Bmpr2,D130043K22Rik,Hsp90aa1,Macf1,Map2k4,Map3k13,Ndn,Nr3c1,Prkn,Rgs4,Rims2,Rpl4,Sema4a,Sema6c,Slc25a4,Slit3,Srf,Syt17,Tomm70a,Trim46,Unc13a,Cdkl5,Dclk1,Ddr1,Flrt1,Gsk3a,Hdac6,Hsp90ab1,Ifrd1,Ilk,Iqgap1,Itgb1,Kmt2d,Mapt,Nrn1l,Omg,Postn,Prkcz,Rgs2,Rnf6,Rtn4r,Sema3a,Sema7a,Shtn1,Slit2,Ttl,Ulk1,Aatk,C9orf72,Ctdp1,Ddx39b,Dvl1,Eif2ak4,Emx1,Ext1,Fubp1,G6pdx,Gdi1,Gsk3b,Hnrnpk,Ist1,L1cam,Lamb2,Llph,Map2,Mex3c,Ndel1,Ntrk3,Pak1,Rab21,Rufy3,Septin7,Sin3a,Slc9a6,Sox9,Syt4,Usp9x,Zeb2,Zfyve27,Akap6,Cdk5r1,Clasp2,Cyfip1,Cyfip2,Dip2b,Fdps,Fgf13,Lhx2,Map1b,Nrp2,Pafah1b1,Pak6,Parp2,Picalm,Rtn4,Sirt6,Smad7,Vegfa
GO:0010970	transport along microtubule	167	69	1.76569e-09	9.03649e-08	Actr10,Ap3b2,Arl3,Arl8b,Bicdl1,Clip3,Cln3,Cluap1,Hsbp1,Map1a,Trim46,Bloc1s1,Agbl4,Arhgap21,Fbxw11,Hap1,Hdac6,Kif17,Kif1b,Map6,Mapt,Nefl,Prkcz,Rab1a,Tub,Ap3d1,Armcx3,Cep131,Copg1,Copg2,Dlg2,Dst,Dync1h1,Dync1i2,Dync2h1,Fyco1,Hnrnpu,Ift140,Ift20,Ift27,Ift80,Kif1c,Lamp1,Map2,Myo5a,Nde1,Ndel1,Pcm1,Rab21,Rpgr,Spg7,Stau2,Sun1,Tmem201,Ttc21b,Vamp7,Ap3m2,Cdc42,Cnih2,Dync1i1,Hspa8,Ift122,Ift74,Kif3a,Kif3c,Map1b,Pafah1b1,Sfpq,Ubb
GO:0000902	cell morphogenesis	1143	322	1.77327e-09	9.03649e-08	Actn1,Afdn,Afg3l2,Apbb1,Arc,Arx,Asxl1,Atg7,Atl1,Auts2,Bhlhb9,Bmpr2,Brwd1,Brwd3,Bsg,Camk2b,Caprin1,Cck,Cdh24,Celsr2,Celsr3,Crk,Cux1,D130043K22Rik,Fat1,Flna,Flnb,Fryl,Grcc10,Hprt,Hps1,Hsp90aa1,Il1rapl1,Larp4,Lats1,Lrp6,Macf1,Map1a,Map3k13,Map7,Marcks,Myo16,Myo9a,Myo9b,Ndn,Nptn,Nyap2,Prkn,Ptch1,Rac1,Rap2a,Rb1,Rims2,Ripor2,Rock1,Rock2,Rpl4,Sema4a,Sema6c,Sipa1l1,Slit3,Smn1,Srf,Stk4,Sult4a1,Syt17,Tbce,Tnik,Trim46,Unc13a,Ust,Zfp335,Aldoa,Ank3,Ankrd27,Antxr1,Anxa7,Aplp2,Arhgdia,B4galt6,B4gat1,Bhlhe22,Braf,Cdc42ep1,Cdc42se2,Cdh18,Cdkl5,Cfl1,Cgn,Chl1,Coro1c,Dclk1,Ddr1,Dock10,Epb41,Ezr,Flot1,Flrt1,Fzd3,Hdac6,Hsp90ab1,Ifrd1,Ilk,Iqgap1,Itgb1,Klf2,Lrp4,Map1s,Map6,Mapk9,Mapt,Mef2a,Nckap1,Nectin1,Nefl,Nrcam,Nrn1l,Omg,Peak1,Pias2,Pitpna,Postn,Ppp3ca,Prkcz,Rab1a,Rere,Rhoa,Rnf6,Robo3,Rreb1,Rtn4r,Rtn4rl1,S100a10,Scrib,Sema3a,Sema7a,Shtn1,Slit2,Thoc5,Tmeff2,Ttl,Tyro3,Ulk1,Vim,Wasl,Snx2,Aatk,Abl2,Adarb1,Ap1ar,Arhgap15,Arhgef18,Atrn,C9orf72,Calr,Ccdc88c,Cdh10,Cdh6,Cdk5r2,Cfap410,Cfdp1,Cnp,Cntn1,Cntn2,Cntnap1,Coro1b,Cul3,Dapk3,Dmd,Dnm1l,Dnmbp,Dock7,Dst,Dvl1,Efna2,Eif2ak4,Emx1,Epb41l3,Ephb3,Ext1,Fgd4,Foxg1,Frmd6,Fyn,Gdi1,Gorasp1,Gsk3b,Hnrnpk,Idua,Ist1,Itgb7,Kif13b,L1cam,Lama5,Lamb1,Lamb2,Lamc1,Llph,Lratd1,Map2,Mfn1,Mov10,Nbeal2,Ndel1,Nedd4,Nova2,Ntn4,Ntrk3,Numb,Nyap1,Obsl1,Pak1,Parvg,Pdzd8,Plxnd1,Prkdc,Ptpn11,Rab21,Rab3a,Rab8a,Rabl2,Radil,Rapgef2,Rilpl1,Rnd1,Robo2,Rufy3,Septin7,Sh3d19,Shank3,Sin3a,Slc25a46,Slc9a3r1,Slc9a6,Smarca4,Spint2,Spr,Sptbn4,Stau2,Stk25,Stradb,Syt4,Szt2,Taok1,Tenm2,Tmem106b,Trio,Ttc8,Tubb2b,Tubb3,Usp9x,Vamp7,Vpreb1,Wasf2,Zeb2,Zfyve27,Zmym3,Zswim6,Ighm,Adam8,Baiap2,Bcl6,Brsk2,Camsap1,Cdc42,Cdh12,Cdh20,Cdh9,Cdk5r1,Clasp2,Col25a1,Crmp1,Cyfip1,Cyfip2,Dab1,Dip2b,Dlg4,Dpysl5,Ephb6,Farp1,Fbxo31,Fermt2,Fgf13,Gap43,Gas7,Gpm6a,Kif3a,Kndc1,Lhx2,Map1b,Mapk8ip2,Mfsd2a,Mink1,Myh9,Nbl1,Nfib,Nrp2,Ntng2,Pafah1b1,Pak6,Picalm,Ppfia2,Pqbp1,Prag1,Prtg,Rest,Rhobtb2,Rp2,Rtn4,Sdc2,Sfrp1,Sgk1,Slitrk3,Snap91,Stmn1,Stxbp1,Taok3,Thy1,Ubb,Vegfa,Ywhah,Tpm1
GO:0006119	oxidative phosphorylation	116	53	1.96606e-09	9.97403e-08	Atp5a1,Atp5pb,Cox4i1,Cycs,Ndufb8,Ndufb9,Ndufc2,Nipsnap2,Park7,Sdha,Atp5h,Atp5j,Uqcrh,Atp5e,Atp5k,Dnajc15,Ndufv3,Rhoa,Uqcc2,Uqcrq,Vcp,Uqcr10,Atpsckmt,Cox5a,Cox6a1,Cyc1,Iscu,Ndufa10,Ndufa12,Ndufa8,Ndufb6,Ndufs1,Ndufs2,Ndufs3,Ndufs6,Ndufs7,Ndufs8,Ndufv1,Ndufv2,Sdhc,Slc25a23,Stoml2,Uqcrb,Uqcrfs1,Atp5c1,Atp5o,Uqcrc1,Atp5d,Chchd10,Cox5b,Ndufa7,Pde12,Atp5b
GO:0032984	protein-containing complex disassembly	239	90	2.05097e-09	1.03583e-07	Chmp4b,Cln3,Epg5,Gba,Gspt1,Map1a,Mtpn,Mtrf1l,Nsf,Phf23,Rpl23,Shfl,Smarcd2,Smn1,Stmn3,Uvrag,2610002M06Rik,Apc2,Capza2,Cfl1,Hdac6,Map1s,Napb,Sh3bp1,Smarcd1,Sptbn1,Vcp,Abce1,Atxn7,Camsap2,Cfl2,Chmp1a,Chmp2b,Chmp7,Dstn,Eif5a2,Etf1,Flii,Fyco1,Gle1,Gsk3b,Insr,Jmjd4,Map1lc3a,Map1lc3b,Map2,Mcoln1,Mical3,Mid1ip1,Nckap5,Pdxp,Per2,Pym1,Rubcn,Scaf4,Smarca4,Smcr8,Supt16,Taok1,Vps4a,Arid1a,Atp2a2,Bnip3,Camsap1,Cebpg,Chmp2a,Clasp2,Dnajc6,Dyrk3,Eif5a,Fgf13,Gas2l1,Hspa8,Irgm1,Lima1,Map1b,Mical2,Mphosph8,Napa,Nckap5l,Sgk1,Sh3gl1,Specc1l,Spef1,Sptan1,Sptb,Stmn1,Stmn4,Vps4b,Tpm1
GO:0090150	establishment of protein localization to membrane	257	95	2.2811e-09	1.14694e-07	Afdn,Akt2,Bax,Chmp4b,Cln3,Commd1,Hpca,Hras,Hsp90aa1,Hspa5,Inpp5k,Macf1,Nsf,Rab7,Rack1,Romo1,Samm50,Sec61a2,Srp54a,Tcaf1,Zdhhc23,Zdhhc6,Ank3,Blzf1,Braf,Caml,Emc1,Emc9,Gga1,Gga3,Golga7,Golph3,Lypla1,Mapk10,Mff,Moap1,Rab31,Rsc1a1,Scrib,Sec62,Sptbn1,Stx3,Zdhhc1,Agk,Get3,Atad1,Atp13a1,C2cd5,Cd24a,Cnst,Emc3,Fis1,Fyn,Gdi1,Gopc,Gorasp1,Hspa4,Kcnb1,Mtcl1,Myo1c,Nsg1,Ogt,Pak1,Pex16,Prepl,Rab26,Rab34,Rab8a,Rilpl1,Snap23,Snap47,Srp68,Srp72,Srp9,Srpr,Stom,Stx1b,Timm9,Tomm22,Tomm40,Vamp7,Vps37a,Zdhhc24,Bbc3,Ccdc47,Cdk5r1,Clstn1,Emc10,Naca,Pikfyve,Snap25,Timm10,Vamp2,Zfand2b,Atp6ap1
GO:0080135	regulation of cellular response to stress	681	207	2.59686e-09	1.29419e-07	Adam17,Apbb1,Atg7,Bax,Cln3,Commd1,Crk,D130043K22Rik,Dnaja1,Eno1,Flna,Gstp1,Hdac10,Hdgfl2,Hipk3,Hras,Map2k4,Meak7,Nfrkb,Nol3,Otub1,Pagr1a,Park7,Plcb1,Polq,Ppia,Prkn,Psap,Rack1,Rap2a,Recql5,Rell2,Rnft2,Rock2,Rps3,Serinc3,Setd2,Slf2,Smg1,Stk3,Tmem33,Tnik,Tpt1,Usp19,Rpl26,Atad5,Atm,Bcl2l1,Braf,Cdk9,Chordc1,Ddrgk1,Dusp15,Dusp3,Eif2ak1,Ezr,Fbxo7,Foxo1,Gpx1,Hdac6,Helb,Hmga2,Hyou1,Igbp1,Ino80,Kmt5c,Lmnb1,Map3k10,Map3k4,Mapk1,Mapk9,Mapt,Mbtps2,Mif,Nacc2,Nek1,Ogg1,Omg,Oxr1,Pja2,Ptpn22,Rpa2,Rtn4r,Rtn4rl1,Thoc5,Traf2,Trim28,Trim32,Ube2v2,Uchl5,Abca7,Ankrd6,Armt1,Brcc3,Cd74,Cdkn2d,Ddx39b,Dhx9,Eef1e1,Ep400,Ern1,Fem1b,Fgd4,Fh1,Fxr2,Fyn,Grina,Hnrnpk,Ing4,Insig1,Kmt5a,Lancl1,Lpcat3,Lrig2,Map3k7,Map4k2,Mapk7,Mapkbp1,Mbip,Mbtd1,Mcl1,Mdfi,Mdm2,Mgmt,Ncoa7,Ndel1,Nek4,Nppa,Ntrk3,Nudt16l1,Ogt,Paxip1,Pcna,Per1,Pias4,Pnkp,Ppp4r2,Ppp4r3b,Prkdc,Prrx1,Ptpn1,Ptpn2,Rad52,Rif1,Rnft1,Rtel1,Ruvbl1,Senp2,Sh3rf3,Sirt7,Slc25a23,Sox4,Spire1,Stk24,Stk25,Stk39,Taok1,Tfpt,Tigar,Ube2n,Ubr5,Ulk4,Usp14,Wrnip1,Akt1,Brd8,Ccdc117,Cdc42,Cebpg,Chek2,Coro2b,Cracr2a,Dtx3l,Dusp16,Dyrk3,Emc10,Fech,Kat7,Kcnk2,Mapk8ip2,Marchf7,Mcrs1,Mink1,Morf4l1,Nck2,Pafah1b1,Pnpla8,Ptgs2,Rest,Rmi2,Rnf13,Rtn4,Sfpq,Sfrp1,Sirpa,Sirt6,Slc38a2,Spop,Taok3,Thy1,Tpd52l1,Trrap,Tsc1,Ubqln2,Vegfa,Gadd45a,Trem2
GO:0051493	regulation of cytoskeleton organization	545	172	2.93673e-09	1.45716e-07	Arpc5,Capn2,Cdk5rap2,Chmp4b,Clip3,Cln3,Crk,Fkbp4,Flna,Grb2,Hras,Inpp5k,Lats1,Map1a,Mtpn,Nf2,Pam,Pkd1,Prkn,Rac1,Rgs4,Ripor2,Rock1,Rock2,Rps3,Smim22,Ssh2,Stmn3,Tubb4a,Tmsb4x,2610002M06Rik,Apc2,Arhgdia,Arpc3,Braf,Capza2,Carmil3,Ccdc84,Cdc42ep1,Cfl1,Cgnl1,Fscn1,Gda,Git1,Gmfb,Gnai1,Hdac6,Ilk,Iqgap1,Iqgap2,Map1s,Map6,Mapk1,Mapre2,Mapt,Nckap1,Pfn2,Pick1,Pik3r2,Prkaa1,Prkce,Rhoa,S100a10,Sh3bp1,Slit2,Sptbn1,Synpo,Tmeff2,Wasl,Ctsl,Alms1,Ap1ar,Arhgef18,Arhgef7,Atxn7,Bag4,Bora,C9orf72,Camsap2,Ccl27a,Ccnf,Cd2ap,Cep70,Cfl2,Chmp1a,Chmp2b,Chmp7,Cntrl,Coro1b,Dapk3,Drg1,Dst,Dstn,Dync1h1,Flii,Gsk3b,Hnrnpu,Jam3,Kank3,Kat2b,Map2,Mapre1,Mid1ip1,Myo1c,Naa80,Ntrk3,Numa1,Pak1,Pdxp,Pfdn2,Plk4,Ppfia1,Ppp1r35,Rae1,Rangrf,Rapgef3,Rnd1,Sh3pxd2b,Shank3,Ska2,Spag5,Ssh3,Stau2,Taok1,Ttc8,Wasf2,Whamm,Actg1,Afap1,Arf1,Arhgef10l,Baiap2,Bbs4,Camsap1,Cdc42,Cdk5r1,Cdkn1b,Chmp2a,Ckap5,Clasp2,Cltc,Coro2b,Cx3cl1,Cyfip1,Cyfip2,Fam107a,Fchsd2,Fermt2,Fgf13,Gas2l1,Gba2,Lima1,Limch1,Map1b,Mapre3,Mphosph8,Nck2,Pafah1b1,Pde4dip,Pfn1,Rhobtb2,Sgk1,Specc1l,Spef1,Sptan1,Sptb,Stmn1,Stmn4,Tpr,Tsc1,Vps4b,Tpm1
GO:0051254	positive regulation of RNA metabolic process	1724	458	4.37687e-09	2.16225e-07	Akt2,Apbb1,Arnt,Ash1l,Asxl1,Auts2,Bicral,Bmpr1a,Bmpr2,Ccnt2,Cdk5rap2,Cdk5rap3,Cebpa,Cebpz,Cnot3,Cpeb1,Crlf3,Crtc3,Csde1,Cys1,Deaf1,Dot1l,Elk4,Ell,Gabpb2,H2az1,Habp4,Hivep2,Hmgn3,Hras,Inpp5k,Iqce,Jmjd6,Kdm3a,Klf9,Kmt2c,Lpin2,Lrp6,Mafg,Med12,Mettl3,Mllt11,Mlxip,Mta2,Ncl,Ncoa3,Ndn,Nfat5,Nfkbia,Nfrkb,Nmd3,Nolc1,Nr1d1,Nr3c1,Nsd1,Pagr1a,Pan3,Park7,Paxbp1,Pcbd2,Pid1,Pkd1,Plcb1,Polr2a,Ppp2r5b,Pprc1,Prkn,Ptch1,Ptma,Pus1,Qrich1,Rb1,Rock1,Rock2,Setd3,Sf3b1,Smarca2,Smn1,Snw1,Srf,Supt20,Supt4a,Tbk1,Tcea2,Tef,Tnip2,Ubp1,Utp15,Wbp2,Xrcc6,Zfp142,Zfp24,Zfp292,Zfp335,Zfp423,Zfp639,Tmsb4x,Snx5,Atm,Atxn7l3,Bptf,Cdk9,Celf1,Chd8,Cited2,Cnot7,Crem,Dazap1,Dbp,Ddrgk1,Dvl2,E4f1,Egln1,Ets1,Etv6,Fbxw11,Fgf2,Flcn,Fosb,Foxo1,Gigyf2,Gmeb1,Gsk3a,Hdac4,Heatr1,Hmbox1,Hmga1,Hmga2,Hnrnpab,Hsf4,Ifrd1,Igbp1,Ikbkb,Ilk,Ino80,Ippk,Irf1,Irf3,Kars,Klf2,Kmt2a,Kmt2d,Ldb1,Mapk1,Mapk9,Mbtps2,Mcf2l,Med13,Med30,Mef2a,Ncoa2,Ncoa6,Nfil3,Nif3l1,Npat,Nsd3,Nup98,Onecut2,Pcgf5,Pias2,Pik3r2,Ppp3ca,Ppp3cb,Prdm4,Prkaa1,Prr5l,Raf1,Rbmxl1,Rnf6,Rprd1b,Rreb1,S100a10,Samd4,Slc30a9,Sox18,Spen,Spin1,Srebf2,Tcea1,Tfe3,Thoc5,Trim28,Trim44,Tsc22d1,Uchl5,Usf3,Usp16,Usp22,Wasl,Zbtb48,Zfp263,Zfp646,Zmiz1,Zscan21,Adarb1,Aff1,Akap8l,Alyref,Alyref2,Ap3d1,Arid4a,Armcx3,Arntl2,Atad2b,Atf2,Atf5,Atrx,Atxn7,Baz1b,Bcl9,Bclaf3,Brd7,Brpf1,Camta2,Cand1,Cd74,Cdk12,Cdk13,Cdon,Chd6,Chuk,Cirbp,Cnot1,Ddx17,Ddx39b,Ddx41,Dhx33,Dhx9,Dimt1,Dr1,Dvl1,Dyrk1b,Eif4enif1,Elk1,Eloc,Eny2,Ern1,Esrra,Fto,Gpatch3,Grsf1,Gsk3b,Gtf2f2,Hdgf,Hinfp,Hivep3,Hnrnpd,Hnrnpk,Hnrnpu,Hsf2,Ice1,Insr,Irf2bpl,Itga6,Kat2b,Kat8,Kdm1b,Kdm5a,Kdm6b,Kdm7a,Kdm8,Klf13,Klf5,Kmt2b,Kpna6,Lpin1,Maged1,Maml1,Map2k3,Mapk7,Med10,Med14,Meis3,Mettl14,Mettl23,Mllt10,Mllt6,Mov10,Msantd1,Msl2,Mtf2,Mybbp1a,Myo1c,Myt1l,Mzf1,Ncoa7,Nek4,Nelfa,Nfkb1,Nipbl,Npnt,Nr2c2,Ogt,Onecut1,Paf1,Paip1,Patz1,Paxip1,Pbx2,Pcbp2,Per1,Pfkm,Phb,Polr2d,Polr2g,Ppargc1b,Ppp2r5d,Prdm15,Preb,Prkdc,Prpf19,Prrx1,Psmc3,Psmc6,Pum1,Rapgef3,Rbm3,Rbmx,Rela,Rit2,Rnf10,Rnf14,Obi1,Rps6ka1,Runx2,Ruvbl1,Safb,Sall1,Sbno2,Scand1,Senp1,Senp2,Sin3a,Sirt7,Ski,Smarca4,Snrnp70,Sox4,Sox9,Sp3,Spx,Sra1,Ssbp4,Stat1,Stat2,Supt16,Taf11,Taf12,Taf13,Taf4,Taf8,Taf9,Tcerg1,Tcf3,Tet2,Tfdp1,Tfpt,Tnrc6a,Tnrc6b,Trf,Trim24,Tut7,U2af2,Wdr43,Zbtb17,Zeb1,Zeb2,Zfp326,Zfp36l2,Zfp384,Zfp410,Zfp523,Zfp711,Zfp715,Zfp746,Zfp758,Zfp90,Btg2,Noct,Aamdc,Akt1,Arid1a,Arid1b,Arid4b,Asxl2,Banp,Brd8,Ccdc62,Ccnk,Ccpg1,Cebpg,Chchd10,Chek2,Cnbp,Crebzf,Cx3cl1,Dll1,Drap1,Dtx3l,E2f4,Elob,Exosc2,Exosc7,Gmeb2,Gtf2f1,Gtpbp1,Hspa8,Ift74,Irf9,Jak3,Kansl3,Kat7,Lhx2,Map3k12,Mapre3,Mcrs1,Mical2,Nck2,Nfib,Nfix,Nucks1,Patl1,Pbx1,Pcbp1,Pde12,Pfn1,Picalm,Pithd1,Pkd2,Pknox1,Prdm5,Prkd1,Ptbp1,Rest,Rfx5,Rybp,Sfpq,Sfr1,Sfrp1,Slc38a2,Sox11,Sox12,Ssbp3,St18,Sub1,Sumo2,Thra,Thrb,Tnrc6c,Vegfa,Ywhah,Zbtb16,Zc3h18,Zfp143,Churc1,Ebf4,Larp7,Rnf187
GO:0009896	positive regulation of catabolic process	529	167	4.8428e-09	2.38203e-07	Abca2,Abhd5,Akt2,Arih2,Atg7,Bax,Cbfa2t3,Chfr,Cnot3,Csde1,Csnk2a1,Ddb1,Entpd5,Fbxl5,Gba,Gpd1,Hsp90aa1,Huwe1,Mettl3,Ndfip1,Nsf,Oaz2,Pan3,Prkn,Rab7,Rack1,Rbx1,Rnf217,Rnft2,Rock1,Rock2,Slc25a4,Snf8,Stub1,Stx5a,Tbk1,Agbl4,Apc2,Arel1,Atm,Celf1,Cnot7,Daglb,Ddrgk1,Ezr,Fbxo7,Flcn,Foxo1,Gclc,Gga1,Gga3,Gigyf2,Git1,Gsk3a,Mapk9,Marchf2,Moap1,Nrd1,Pip4k2b,Plk3,Pnpla2,Ppp2r3a,Prkaa1,Prkce,Prr5l,Rhbdd1,Rnf144b,Rnf19b,Samd4,Sesn3,Sumo1,Trim32,Ube2v2,Ulk1,Vcp,Vdac1,Wwp1,Elapor1,Adra2a,Arih1,Atg16l1,C9orf72,Cnot1,Csnk1d,Dda1,Dhx9,Dvl1,Eif4enif1,Faf1,Fto,Fyco1,Fzr1,Gpsm1,Grsf1,Gsk3b,Hnrnpd,Hnrnpu,Idua,Insr,Map3k7,Mdm2,Mettl14,Mov10,Mtdh,Nedd4,Nprl2,Nprl3,Pafah1b2,Paip1,Pik3c2a,Polr2d,Polr2g,Prxl2c,Ptpn1,Pum1,Rnf14,Rnf19a,Rnf41,Rnft1,Sec22b,Sesn1,Sh3d19,Sh3rf3,Smcr8,Sox9,Sptlc2,Tmem59,Tnrc6a,Tnrc6b,Tut7,Vps13d,Zbtb20,Zfp36l2,Btg2,Noct,Vps28,Adam8,Akt1,Bnip3,Bnip3l,Cblb,Cop1,Dtx3l,Exosc2,Exosc7,Gpld1,Gtpbp1,Irgm1,Patl1,Pde12,Pip4k2c,Prickle1,Prkd1,Rab12,Rad23a,Rchy1,Rnf31,Sirt6,Smad7,Sumo2,Tnrc6c,Tpcn1,Tsc1,Ubqln2,Zc3h18,Atpif1,Trem2
GO:0031109	microtubule polymerization or depolymerization	128	56	4.9813e-09	2.43954e-07	Cdk5rap2,Clip3,Fkbp4,Map1a,Rac1,Rps3,Smn1,Stmn3,Tubb4a,Tubg2,Tubgcp4,Apc2,Gda,Git1,Hdac6,Map1s,Mapre2,Mapt,Tubgcp6,Arhgef7,Atxn7,Camsap2,Ccdc57,Csnk1d,Drg1,Dst,Map2,Mapre1,Mid1ip1,Nckap5,Nde1,Ndel1,Numa1,Pak1,Rangrf,Ska2,Taok1,Tubg1,Tubgcp2,Camsap1,Cdkn1b,Ckap5,Clasp2,Fgf13,Gas2l1,Gba2,Map1b,Mapre3,Nckap5l,Pde4dip,Sgk1,Specc1l,Spef1,Stmn1,Stmn4,Tubgcp3
GO:0030705	cytoskeleton-dependent intracellular transport	198	77	5.5891e-09	2.72541e-07	Actr10,Ap3b2,Arl3,Arl8b,Bicdl1,Clip3,Cln3,Cluap1,Hsbp1,Map1a,Trim46,Bloc1s1,Agbl4,Arhgap21,Fbxw11,Hap1,Hdac6,Hook1,Kif17,Kif1b,Map6,Mapt,Myo1d,Nefl,Prkcz,Rab1a,Tub,Wasl,Ap3d1,Armcx3,Ccdc88c,Cep131,Copg1,Copg2,Dlg2,Dst,Dync1h1,Dync1i2,Dync2h1,Fyco1,Hnrnpu,Ift140,Ift20,Ift27,Ift80,Kif1c,Lamp1,Map2,Myo1c,Myo5a,Myrip,Nde1,Ndel1,Pcm1,Rab21,Rpgr,Spg7,Stau2,Sun1,Syt4,Tmem201,Ttc21b,Vamp7,Ap3m2,Cdc42,Cnih2,Dync1i1,Hspa8,Ift122,Ift74,Kif3a,Kif3c,Map1b,Pafah1b1,Ppfia2,Sfpq,Ubb
GO:0034504	protein localization to nucleus	320	111	7.25006e-09	3.52017e-07	Akt2,Cacnb4,Cdk5rap3,Flna,Ints13,Kpna1,Lats1,Nf2,Nfkbia,Nmd3,Nolc1,Nup107,Nup155,Nvl,Park7,Ppp2ca,Ranbp2,Ranbp6,Sprn,Stk3,Stk4,Ufm1,Ywhae,Arl2bp,Atp13a2,Cdkl5,Cdkn1a,Cfl1,Dclk1,Flcn,Hsp90ab1,Ipo13,Ipo5,Mapk1,Nup98,Nxt2,Pik3r2,Ppp3ca,Ptpn22,Sumo1,Tnpo3,Trim28,Plrg1,Abca7,Apod,Atf2,Calr,Cd2ap,Dclk2,Dvl1,Eif4enif1,Fam53c,Fyn,Grk2,Gsk3b,Hdgf,Hnrnpu,Ipo11,Ipo7,Kpna6,Kpnb1,Limk2,Maged1,Mbtps1,Mdm2,Nup188,Nup214,Nup88,Nup93,Nxt1,Ogt,Paf1,Pkig,Pola2,Polr1a,Rangrf,Rpf2,Sin3a,Sox9,Sun1,Syne1,Taf8,Tbrg1,Tmem201,Ubr5,Utp25,Akt1,Banp,Bbs4,Chchd10,Ciz1,Dnajb6,Dtx3l,Elavl1,Fermt2,Heatr3,Hspa8,Kat7,Mcrs1,Nutf2,Pikfyve,Prickle1,Prkd1,Ptgs2,Rangap1,Sec13,Skp1,Tor1a,Tpr,Zbtb16,Larp7
GO:0016072	rRNA metabolic process	248	91	7.45704e-09	3.60519e-07	Ddx27,Ddx49,Fcf1,Mdn1,Naf1,Nat10,Ncl,Nvl,Pa2g4,Pin4,Ppan,Riok3,Rpl10a,Rpl27,Rpl35a,Rpl7a,Rps21,Rrp36,Snu13,Utp15,Utp4,Xrn1,Rpl26,Rps7,C1d,Ddx10,Fam207a,Frg1,Gar1,Heatr1,Helb,Ippk,Mrm3,Nop10,Rrp1,Rrp7a,Spin1,Wbp11,Bms1,Ddx17,Ddx47,Ddx51,Dimt1,Dis3,Ercc2,Exosc1,Helq,Kat2b,Kri1,Nol9,Nsun5,Polr1a,Pop4,Prkdc,Rbfa,Rexo4,Rpf2,Rpl14,Rpl7,Rps16,Rps17,Rps8,Rpusd4,Rrp9,Sirt7,Smarca4,Usp36,Utp14a,Utp25,Wdr43,Ddx18,Exosc2,Exosc7,Fbll1,Lsm6,Mettl15,Mrpl1,Nhp2,Polr1b,Rpl35,Rpl5,Rps15,Rps24,Rps25,Rps27,Rps6,Rpusd3,Tsr1,Utp14b,Utp20,Utp3
GO:0032434	regulation of proteasomal ubiquitin-dependent protein catabolic process	136	58	8.45027e-09	4.06799e-07	Arih2,Atg7,Cbfa2t3,Chfr,Commd1,Gba,Map1a,Park7,Prkn,Rack1,Rbx1,Rnf217,Stub1,Caml,Ddrgk1,Eif3h,Gclc,Gsk3a,Hsp90ab1,Mapk9,Plk3,Rnf144b,Rnf19b,Sdcbp,Sumo1,Ube2v2,Uchl5,Vcp,Araf,Arih1,Csnk1d,Dda1,Dvl1,Fzr1,Gsk3b,Mdm2,Ogt,Rnf14,Rnf19a,Senp1,Sh3rf3,Taf9,Ube2k,Usp14,Akt1,Cop1,N4bp1,Prickle1,Rad23a,Rchy1,Rybp,Sirt6,Smad7,Sumo2,Tlk2,Trim39,Ubqln2,Styx
GO:0060627	regulation of vesicle-mediated transport	615	188	8.62454e-09	4.1343e-07	Abca2,Akt2,Ankrd13b,Arc,Arrb2,Atg7,Btbd9,Cacnb4,Cbl,Clip3,Cln3,Commd1,Dgkq,Aak1,Grik5,Hpca,Il1rapl1,Nsf,Ppt1,Prkn,Ptpn23,Ptprj,Rab5a,Rab7,Rack1,Rims2,Rims3,Rock1,Scamp5,Scarb1,Snf8,Stxbp2,Syn1,Syt17,Syt7,Ankrd27,Ap1g1,Arhgap21,Atp13a2,Bcl2l1,Braf,Ezr,Dennd10,Flot1,Git1,Grm8,Hap1,Itgb1,Itsn1,Lrpap1,Lypla1,Mapk1,Napb,Pfn2,Pick1,Ppp3ca,Ppp3cb,Prkaa1,Prkce,Rab2b,Rab31,Rab5c,Rap1a,Rsc1a1,Scrib,Sdcbp,Slc17a7,Smap1,Syt12,Tsg101,Tub,Wasl,Yipf5,Abca7,Adra2a,Ankrd13d,Ano6,Arhgap1,Atad1,C2cd5,Cacna1h,Calr,Cd2ap,Cdk5r2,Cnst,Cyth1,D6Wsu163e,Dnm1l,Dvl1,Fcer1g,Git2,Gopc,Grin3a,Gsk3b,Hnrnpk,Insr,Kcnb1,Lamp1,Masp1,Masp2,Mbtps1,Mtmr2,Myo5a,Ncs1,Nedd4,Nppa,Numb,Pip4p2,Plcg2,Pls3,Ppp3cc,Preb,Prepl,Ptpn1,Rab13,Rab21,Rab26,Rab27a,Rab3a,Rab3c,Rab4a,Rab8a,Rit2,Rubcn,Sar1b,Sgip1,Smpd1,Snap23,Snx12,Stx1b,Syt4,Trf,Vamp7,Vps18,Vps4a,Vps28,Ighm,Abr,Ankfy1,Ankrd13a,Ap2b1,Ap2m1,Apba2,Arf1,Atp2a2,Atp9a,B2m,Bace1,Bcr,Cdc42,Cdk5r1,Chmp2a,Ckap5,Clasp2,Dlg4,Dll1,Dnajc5,Dnajc6,Exph5,Grm4,H1f1,Hspa8,Kif3a,Mib1,Neu3,Nrxn1,Picalm,Ppfia2,Prkcb,Rab12,Rab33b,Rab5b,Rest,Septin5,Sh3gl1,Sirpa,Snap91,Sphk2,Stxbp1,Stxbp3,Syp,Tor1a,Ubqln2,Vamp2,Vegfa,Vps4b,Vtn,Trem2
GO:0051052	regulation of DNA metabolic process	506	160	8.90827e-09	4.25229e-07	Apbb1,Arrb2,Atg7,Bax,Bmpr2,Cct7,Cdan1,Donson,Hdac10,Hdgfl2,Hras,Hsp90aa1,Map2k4,Mapkapk5,Nabp2,Naf1,Nat10,Ndfip1,Nfrkb,Nvl,Otub1,Pagr1a,Polq,Rac1,Recql5,Rps3,Setd2,Slf2,Smg1,Ube2b,Atad5,Atm,Cacybp,Cct3,Cct4,Cdk9,Cdkn1a,Fgf2,Flcn,Gsk3a,Hdac8,Helb,Hmbox1,Hmga2,Hsp90ab1,Ino80,Kmt2a,Kmt5c,Map3k4,Mapk1,Ogg1,Orc3,Pms2,Rpa2,Tipin,Trim28,Ttf1,Ube2v2,Uchl5,Acd,Alyref,Alyref2,Apaf1,Aplf,Atrx,Baz2a,Brcc3,Cct8,Ddx39b,Dhx9,Dnmt1,Dnmt3a,Ep400,Ercc2,Faf1,Fh1,Gnl3l,Gsk3b,H1f0,Hmces,Hnrnpd,Hnrnpu,Ing4,Kctd13,Kdm1b,Lpin1,Mbtd1,Mgmt,Nbn,Nudt16l1,Pam16,Paxip1,Pcna,Pnkp,Pole3,Ppp4r2,Ppp4r3b,Prkdc,Rad17,Rad18,Rad50,Rad52,Rbbp6,Rfc2,Rfc5,Rif1,Rlf,Obi1,Rtel1,Ruvbl1,Senp2,Sirt7,Slx1b,Smarcad1,Spire1,Ssbp1,Stoml2,Tfdp1,Tfpt,Tigar,Tspyl2,Ube2n,Ubr5,Usp9x,Wrnip1,Ylpm1,Tcp1,Akt1,Bcl6,Brd8,Ccdc117,Cdc42,Cdc7,Cebpg,Chrac1,Ciz1,Dtx3l,Ehmt2,H1f1,H1f2,Kat7,Kcnk2,Mcrs1,Morf4l1,Mphosph8,Nucks1,Orc5,Parm1,Pds5a,Pfn1,Ptges3,Rmi2,Sirt6,Slc15a4,Slx4,Sub1,Trrap,Vegfa,Wdr70,Zfp738
GO:0010564	regulation of cell cycle process	695	208	9.55266e-09	4.53543e-07	Adam17,Apbb1,Atrip,Cacnb4,Camk2b,Cdk5rap2,Cdk5rap3,Cep76,Cetn2,Chfr,Chmp4b,Crlf3,Csnk2a1,Ctdsp2,Ddb1,Donson,Dot1l,Entr1,Inip,Miip,Myo16,Nabp2,Nat10,Pagr1a,Pebp1,Pkd1,Plcb1,Poc1a,Ppp2ca,Ppp2r1a,Ppp2r5b,Ppp2r5c,Rb1,Ripor2,Rock2,Rpl23,Setd2,Slf2,Spice1,Ube2b,Usp19,Uvrag,Rpl26,2610002M06Rik,Ahctf1,Anapc15,Atad5,Atm,Bcl2l1,Ccdc84,Ccnd2,Cdc14b,Cdc25b,Cdkn1a,Chordc1,Cpsf3,E4f1,Eef1aknmt,Fbxo7,Flcn,Gigyf2,Git1,Gjc2,Gnai1,Gpnmb,Hdac8,Hmga2,Ino80,Klhl13,Lmnb1,Mark4,Nacc2,Ncapd2,Nek1,Nek10,Nsmce2,Plk3,Prkce,Rad51c,Rhoa,Rpa2,Rprd1b,Thoc5,Tipin,Ttl,Plrg1,Alms1,Anapc11,Anp32b,Apbb3,Atf2,Atf5,Atrx,Baz1b,Birc6,Bora,Brcc3,Brd7,Calr,Ccnf,Cdk11b,Cdkn2d,Cep131,Cep250,Chmp1a,Chmp2b,Chmp7,Cirbp,Cspp1,Ctdspl,Cul3,Cul9,Ddx39b,Drg1,Dync1h1,Eif2ak4,Eme2,Ercc2,Fem1b,Fzr1,Hinfp,Hnrnpu,Ing4,Insm1,Insr,Kat2b,Klhl9,Mbd4,Mcph1,Mdm2,Mybbp1a,Naa10,Nbn,Ncapd3,Ncapg2,Ncaph2,Numa1,Obsl1,Paf1,Paxip1,Pdxp,Pkp4,Plcg2,Plk4,Ppp1r35,Prkdc,Prpf19,Ptpn11,Rab11fip3,Rad1,Rad17,Rae1,Ranbp1,Senp2,Sin3a,Smc2,Sox9,Spag5,Stk33,Taok1,Tcf3,Tom1l2,Tubg1,Txlng,Vps4a,Zfp207,Zfp36l2,Zfp655,Zfyve19,Zwint,Akt1,Bbs4,Bub3,Calm3,Cdc42,Cdc7,Cdkn1b,Chek2,Chmp2a,Chmp3,Cltc,Dgkz,Dyrk3,Eif4g3,Fam107a,Fbxo31,Mad1l1,Mus81,Nsfl1c,Pbx1,Pkd2,Plk5,Rbl2,Rmi2,Rpl17,Rps6,Rps6ka2,Sfpq,Sfrp1,Taok3,Tgfa,Tpr,Trex1,Trim39,Trrap,Vps4b,Ywhah,Larp7
GO:0006479	protein methylation	207	79	9.62171e-09	4.53543e-07	Ash1l,Auts2,Dot1l,Dpy30,Ehmt1,Gspt1,Kansl2,Kdm3a,Kmt2c,L3mbtl2,Mthfr,Nsd1,Pagr1a,Paxbp1,Satb1,Setd2,Setd3,Setd4,Snw1,Zfp335,Chd5,Fam98b,Kdm4b,Kmt2a,Kmt2d,Kmt5c,Ncoa6,Nsd3,Ntmt1,Setdb1,Arid4a,Atpsckmt,Atrx,Ezhip,Baz2a,Dnmt1,Eef1akmt2,Etf1,Fh1,Hemk1,Iws1,Jarid2,Jmjd4,Kat8,Kmt2b,Kmt5a,Lcor,Mllt6,Mtf2,Nelfa,Ogt,Paf1,Paxip1,Phf1,Prmt7,Rab6a,Rbbp5,Rif1,Rlf,Setd1a,Setd6,Sirt7,Tet2,Vcpkmt,Wdr5,Wdr82,Zfp369,Btg2,Arid4b,Asxl2,Eed,Ehmt2,Fbll1,H1f2,Kansl3,Mcrs1,Pcmt1,Prdm5,Snrpb
GO:0008213	protein alkylation	207	79	9.62171e-09	4.53543e-07	Ash1l,Auts2,Dot1l,Dpy30,Ehmt1,Gspt1,Kansl2,Kdm3a,Kmt2c,L3mbtl2,Mthfr,Nsd1,Pagr1a,Paxbp1,Satb1,Setd2,Setd3,Setd4,Snw1,Zfp335,Chd5,Fam98b,Kdm4b,Kmt2a,Kmt2d,Kmt5c,Ncoa6,Nsd3,Ntmt1,Setdb1,Arid4a,Atpsckmt,Atrx,Ezhip,Baz2a,Dnmt1,Eef1akmt2,Etf1,Fh1,Hemk1,Iws1,Jarid2,Jmjd4,Kat8,Kmt2b,Kmt5a,Lcor,Mllt6,Mtf2,Nelfa,Ogt,Paf1,Paxip1,Phf1,Prmt7,Rab6a,Rbbp5,Rif1,Rlf,Setd1a,Setd6,Sirt7,Tet2,Vcpkmt,Wdr5,Wdr82,Zfp369,Btg2,Arid4b,Asxl2,Eed,Ehmt2,Fbll1,H1f2,Kansl3,Mcrs1,Pcmt1,Prdm5,Snrpb
GO:0010257	NADH dehydrogenase complex assembly	58	32	1.08946e-08	5.09298e-07	Ndufa2,Ndufa6,Ndufb3,Ndufb4,Ndufb5,Ndufb8,Ndufb9,Ndufc2,Ndufa1,Ndufaf4,Ndufs5,Dmac1,Dmac2,Ndufa10,Ndufa11,Ndufa12,Ndufa5,Ndufa8,Ndufa9,Ndufab1,Ndufb10,Ndufb6,Ndufb7,Ndufc1,Ndufs1,Ndufs2,Ndufs3,Ndufs6,Ndufs7,Ndufs8,Ndufa3,Ndufaf2
GO:0032981	mitochondrial respiratory chain complex I assembly	58	32	1.08946e-08	5.09298e-07	Ndufa2,Ndufa6,Ndufb3,Ndufb4,Ndufb5,Ndufb8,Ndufb9,Ndufc2,Ndufa1,Ndufaf4,Ndufs5,Dmac1,Dmac2,Ndufa10,Ndufa11,Ndufa12,Ndufa5,Ndufa8,Ndufa9,Ndufab1,Ndufb10,Ndufb6,Ndufb7,Ndufc1,Ndufs1,Ndufs2,Ndufs3,Ndufs6,Ndufs7,Ndufs8,Ndufa3,Ndufaf2
GO:0045185	maintenance of protein location	102	47	1.13112e-08	5.26601e-07	Cops9,Fbn1,Flna,Grik5,Hk1,Hspa5,Lats1,Nfkbia,Park7,Pkd1,Sri,Tapt1,Ywhab,Tmsb4x,Ank3,Arl2bp,Chrd,Golph3,Nfkbib,Sufu,Vps13a,Dzip1,Faf1,Gopc,Grk2,Hnrnpu,Insig1,Kdelr2,Rer1,Rit2,Sun1,Syne1,Taf8,Tnrc6a,Vps13d,Adcy6,Akt1,Bbs4,Chchd10,Ciz1,Mad1l1,Nbl1,Pfn1,Pkd2,Rangap1,Skp1,Thra
GO:0051253	negative regulation of RNA metabolic process	1363	370	1.17492e-08	5.44748e-07	Nscme3l,Akt2,Apbb1,Arx,Btaf1,Cbfa2t3,Cbx3,Cby1,Cc2d1b,Cdk5rap2,Cebpa,Chd4,Ciart,Crym,Csde1,Cux1,Dcaf1,Deaf1,Ehmt1,Eif4a2,Elk4,Eno1,Flna,Gzf1,Hdac10,Hif1an,Hipk3,Ifi27,Inpp5k,L3mbtl2,Lrpprc,Mageb16,Mlip,Mta2,Mxi1,N4bp2l2,Nacc1,Naf1,Ndn,Noc2l,Nr1d1,Nr3c1,Nsd1,Pa2g4,Phf12,Plcb1,Ppid,Ppp2ca,Prkn,Ptch1,Rasd1,Rb1,Rcor3,Recql5,Rhox2a,Rpl10,Rpl23,Sap130,Satb1,Smarca2,Snw1,Srf,Srsf7,Supt4a,Tagln3,Xrcc6,Ywhab,Zfp174,Zfp24,Zfp423,Zfp639,Zfp777,Zmym5,Acin1,Bhlhe22,Bptf,C1d,Cdk6,Cdk9,Chd5,Chd8,Cited2,Cnot7,Crem,Ctbp1,Dusp15,E4f1,Eef1aknmt,Etv6,Ezr,Fbxw11,Flcn,Gclc,Hdac4,Hdac6,Hdac7,Hmbox1,Hmga1,Hmga2,Hnrnpab,Hnrnpc,Hnrnpl,Hopx,Hsf4,Igbp1,Irf1,Irf3,Klf2,Ldb1,Lin37,Map3k10,Mapk10,Mbd3,Mef2a,Nacc2,Ncoa2,Nfil3,Nif3l1,Nrde2,Nsd3,Pcgf2,Pcgf6,Pfdn5,Plk3,Pphln1,Ppp3ca,Rbm10,Rcor2,Ring1,Ripply2,Rreb1,Scrt2,Sdcbp,Setdb1,Sin3b,Sox18,Sp2,Spen,Srebf2,Sufu,Sumo1,Taf9b,Traf2,Traf7,Trim28,Tsg101,Ube2i,Wwp1,Zbed6,Zbtb4,Zfp263,Zfp354a,Zfp709,Zgpat,Ywhaq,Abce1,Apbb3,Arid4a,Atf2,Atf5,Atrx,Baz2a,Brd7,Calr,Cbx4,Cipc,Cirbp,Cnot1,Cul3,Dhx9,Dnajb5,Dnmt1,Dnmt3a,Dr1,E2f6,Eif4enif1,Esrra,Foxg1,Gtf2ird1,Hcfc2,Hdgf,Hexim1,Hinfp,Hnrnpd,Hnrnpk,Hnrnpu,Ing4,Insm1,Irak1,Irf2bp1,Irf2bpl,Jarid2,Kat2b,Kat8,Kdm1b,Kdm2a,Kdm5a,Kdm8,Klf16,Klf3,Klf5,Kmt5a,Lancl2,Larp4b,Lcor,Lpin1,Lrrfip1,Maged1,Magee1,Mbtd1,Mcph1,Mdfi,Mdm2,Mdm4,Mnt,Mtdh,Mtf2,Mybbp1a,Mypop,Myt1l,Mzf1,Nbas,Nedd4,Nelfa,Nfkb1,Nfx1,Nipbl,Nkap,Nr2c2,Nr2f6,Olig2,Paf1,Paip1,Patz1,Pcna,Per1,Per2,Phb,Phc1,Phc3,Phf21a,Pias4,Pkig,Ppargc1b,Prrx1,Psmc5,Ptbp3,Ptpn2,Rcor1,Rela,Rif1,Rlim,Runx2,Sall1,Sbno2,Scaf4,Scmh1,Sin3a,Sirt7,Ski,Smarca4,Sox9,Sp3,Spindoc,Srsf4,Srsf6,Tcerg1,Tcf3,Thap7,Tle2,Tle5,Trim11,Trim24,U2af2,Wdtc1,Wwc1,Wwc2,Ybx2,Yeats2,Ylpm1,Zbtb20,Zbtb21,Zeb1,Zeb2,Zfp101,Zfp169,Zfp282,Zfp397,Zfp512b,Zfp653,Zfp715,Zfp746,Zfp90,Zfp949,Zfp952,Zfp955a,Btg2,Noct,Uba3,Zfp961,2610008E11Rik,A430033K04Rik,Arid1a,Asxl2,Bcl6,Bhlhe40,Cc2d1a,Cdk5r1,Cdkn1b,Cir1,Cnbp,Crebzf,Dnajb6,Drap1,Eed,Ehmt2,Eid1,Eid2,Elavl1,H1f2,Hspa8,Jazf1,Kat7,Kdm2b,Kdm5c,Lrch4,Mbd2,Mier3,Mphosph8,Nck2,Nfib,Nfix,Prdm5,Prickle1,Ptbp1,Ptbp2,Purb,Rest,Rfx5,Rnps1,Rps13,Rps26,Rybp,Sap18,Set,Sfpq,Sfrp1,Sfswap,Sirt6,Smad7,Sox11,Spop,St18,Strap,Thra,Thrb,Tpr,Trim66,Usp2,Vegfa,Zbtb1,Zbtb16,Zfp157,Zfp202,Zfp354b,Zfp608,Zfp706,Zfp738,Gadd45a,Larp7
GO:0032886	regulation of microtubule-based process	268	96	1.19898e-08	5.53635e-07	Cdk5rap2,Cep76,Chmp4b,Clip3,Fkbp4,Macf1,Map1a,Nat10,Pkd1,Poc1a,Rac1,Ripor2,Rock1,Rock2,Rps3,Spice1,Stmn3,Trim46,Tubb4a,2610002M06Rik,Apc2,Ccdc84,Chordc1,Gda,Git1,Gnai1,Hap1,Hdac6,Igbp1,Map1s,Map6,Mapre2,Mapt,Mark4,Prkaa1,Rhoa,Alms1,Arhgef7,Atf5,Atxn7,Bora,Camsap2,Ccnf,Cep131,Cep70,Chmp1a,Chmp2b,Chmp7,Drg1,Dst,Dync1h1,Efcab1,Gsk3b,Hnrnpu,Kat2b,Lamp1,Map2,Mapre1,Mcph1,Memo1,Mid1ip1,Numa1,Pak1,Plk4,Ppp1r35,Rae1,Rangrf,Ska2,Spag5,Taok1,Ttc21b,Bbs4,Camsap1,Cdk5r1,Cdkn1b,Chmp2a,Ckap5,Clasp2,Cltc,Cnih2,Fam107a,Fgf13,Gas2l1,Gba2,Kif3a,Map1b,Mapre3,Pafah1b1,Pde4dip,Sgk1,Specc1l,Spef1,Stmn1,Stmn4,Tpr,Vps4b
GO:0016050	vesicle organization	287	101	1.45689e-08	6.69993e-07	Abca1,Abcb6,Akt2,Arfgap3,Arl8b,Chmp4b,Cln3,Gpr143,Grik5,Hps1,Prkn,Rab14,Rab5a,Rab7,Rnasek,Sec24a,Stx5a,Syt7,Unc13a,Uvrag,Vps8,Ankrd27,Arfgap2,Atp13a2,Coro1c,Golph3,Hook1,Lamtor1,Lyst,Pdcd6,Pip4k2b,Rab1a,Rab5c,S100a10,Sdcbp,Septin8,Slc17a7,Snx11,Sort1,Stx3,Tbpl1,Tsg101,Vps33b,Wasl,Yipf5,Aktip,Ap3d1,C2cd5,Cd2ap,Chmp2b,Chmp7,Clcn3,Cul3,Insig1,Klhl12,Nbeal2,Nectin2,Pef1,Pheta1,Plekhm1,Preb,Prkci,Rab13,Rab27a,Rab34,Rab3a,Rab8a,Sar1b,Sec22b,Sec31a,Snap23,Snap47,Stx16,Stx1b,Stx2,Syt4,Vamp7,Vapb,Vps18,Vps4a,Zeb2,Acrbp,Ankfy1,Ap1m1,Ap2m1,Arf1,Ccdc136,Dlg4,Laptm4b,Pafah1b1,Picalm,Pikfyve,Rab5b,Sec13,Snap25,Snap91,Stxbp1,Vamp2,Vps4b,Vti1b,Snx10
GO:0031647	regulation of protein stability	313	108	1.58589e-08	7.23433e-07	Apbb1,Cct7,Cdkn2aip,Chfr,Cmtm6,Commd1,Flna,Aak1,Hsp90aa1,Hspd1,Lss,Nf2,Nr1d1,Park7,Prkn,Rnf149,Rpl23,Siah3,Stk3,Stk4,Stub1,Tnip2,Ube2b,Usp19,Usp3,Rps7,Ank2,Atp1b3,Caml,Cct3,Cct4,Cdc37,Cdc37l1,Ddrgk1,Fbxo7,Fbxw11,Flot1,Gga3,Gnaq,Golga7,Hdac6,Hdac8,Hsp90ab1,Isoc2a,Nckap1,Pfn2,Septin8,Sugt1,Sumo1,Taf9b,Tomm7,Trim44,Usp4,Bag4,Calr,Ccdc88c,Cct8,Cd74,Cul3,Dvl1,Gnl3l,Kdm8,Lamp1,Mdm2,Mtmr9,Otud3,P3h1,Phb,Ppib,Prkdc,Rab21,Senp2,Serf2,Sox4,Taf9,Tbrg1,Tcf3,Trim24,Ubr5,Usp36,Usp9x,Utp25,Zfp207,Tcp1,Tyrobp,Atp1b1,Chek2,Ctnnd1,Fam107a,Gapdh,Hspa8,Irgm1,Kras,Marchf7,Pfn1,Prkd1,Ptges3,Rad23a,Rpl5,Rtn4,Sav1,Sirt6,Smad7,Stxbp1,Trex1,Trim39,Tsc1,Usp2
GO:0045727	positive regulation of translation	138	58	1.60597e-08	7.29652e-07	Coa3,Cpeb1,Csde1,Eif2s3x,Fastkd2,Guf1,Habp4,Larp4,Mettl3,Nat10,Otud6b,Pkm,Rps9,Rpl26,Hnrnpl,Mapk1,Rbm4,Rmnd1,Samd4,Uqcc2,Usp16,Vim,Abcf1,Cdk5rap1,Cirbp,Ddx39b,Dhx9,Eif2ak4,Eif3e,Eif5a2,Fxr2,Hnrnpd,Hnrnpu,Jmjd4,Larp4b,Mettl14,Ngrn,Paip1,Polr2d,Polr2g,Prkdc,Pym1,Rbm3,Rps6kb2,Rpusd4,Sox4,Uhmk1,Akap6,Cnbp,Eif4g3,Eif5a,Elavl1,Nck2,Rpl5,Rps3a1,Rps6kb1,Rpusd3,Tarbp2
GO:0010256	endomembrane system organization	510	160	1.61732e-08	7.31871e-07	Abca1,Akt2,Arl8b,Atl1,Bnip1,Cdan1,Chmp4b,Cln3,Dmpk,Esyt2,Fa2h,Grik5,Huwe1,Kifc3,Lemd3,Nup155,Prkn,Psap,Rab5a,Rbsn,Reep5,Rnasek,Rnf112,Spaca6,Stx5a,Syngr1,Syt7,Tmem33,Ubxn2a,2610002M06Rik,Ank2,Ank3,Arhgap21,Arl1,Blzf1,Caml,Coro1c,Degs1,Emc1,Emc9,Flot1,Golph3,Gramd2,Hook1,Lamtor1,Lmnb1,Lyst,Mapk1,Nploc4,Plk3,Rab1a,Rab5c,Reep3,Retreg3,S100a9,Shtn1,Sptbn1,Stx3,Tbpl1,Tmeff2,Vps33b,Wasl,Yipf5,Abca7,Akap8l,Aktip,Ano6,Ap3d1,Arhgef7,Armh3,Arv1,Get3,Banf1,Camsap2,Chmp1a,Chmp2b,Chmp7,Cog2,Col5a1,Csnk1d,Dync2h1,Emc3,Epb41l3,Gorasp1,Lemd2,Lman2l,Lpcat3,Lysmd3,Mospd3,Pals1,Myo5a,Nbeal2,Ndel1,Nectin2,Nup93,Obsl1,Pheta1,Plekhm2,Plscr3,Rab27a,Rab3a,Sec22b,Sec31a,Sgip1,Slc9a3r1,Smpd1,Snap23,Snap47,Stk25,Stx16,Stx1b,Stx2,Sun1,Surf4,Syne1,Syt4,Tmem201,Trappc12,Vamp7,Vapb,Vcpip1,Vps18,Vps4a,Whamm,Xkr6,Zfyve27,Acrbp,Adam1a,Akt1,Atl2,Atl3,Atp2a2,Baiap2,Ccdc136,Ccdc47,Cdc42,Chmp2a,Clasp2,Cltc,Emc10,Laptm4b,Myh9,Nsfl1c,Pafah1b1,Pde4dip,Plk5,Prkd1,Rab33b,Rab5b,Rtn4,Snap25,Sptb,Stxbp1,Tjap1,Tmed5,Tor1a,Vps4b,Vps51,Vti1b,Snx10
GO:0006914	autophagy	464	148	1.70145e-08	7.63828e-07	Arl8b,Atg16l2,Atg4d,Atg7,Chmp4b,Cln3,Ctsd,Epg5,Gabarapl2,Gba,Gramd1a,Hdac10,Htra2,Huwe1,Park7,Phf23,Prkn,Rab7,Rasip1,Rmc1,Rock1,Rragc,Slc25a4,Smg1,Stub1,Tbk1,Tmem74,Ubxn2a,Ufm1,Uvrag,2610002M06Rik,Anxa7,Atm,Atp13a2,Capn10,Cdc37,Ddrgk1,Fbxo7,Flcn,Foxo1,Fundc1,Gpr137,Gsk3a,Hap1,Hdac6,Mapt,Moap1,Pik3r2,Pip4k2b,Plk3,Prkaa1,Ptpn22,Rab1a,Rab1b,Rab24,Retreg3,S100a9,Sesn3,Tbc1d17,Tomm7,Trim32,Ulk1,Vcp,Vdac1,Vps13a,Zkscan3,Elapor1,Atg16l1,Atg9a,C9orf72,Chmp1a,Chmp2b,Chmp7,Dnm1l,Eif4g2,Fis1,Fyco1,Gopc,Gpsm1,Gsk3b,Ift20,Kat8,Map1lc3a,Map1lc3b,Map3k7,Mcl1,Mcoln1,Mtcl1,Mtdh,Mtmr9,Myo5a,Nhlrc1,Nprl2,Nprl3,Pafah1b2,Pik3c2a,Plekhm1,Rab8a,Rnf41,Rragd,Rubcn,Sbf2,Sec22b,Sesn1,Slc25a46,Smcr8,Soga3,Sptlc2,Tigar,Tmem41b,Tmem59,Tollip,Ulk3,Usp36,Vps13d,Vps18,Vps4a,Ufc1,Akt1,Atp2a2,Bmf,Bnip3,Bnip3l,Chmp2a,Cltc,Ehmt2,Fundc2,Gabarapl1,Hspa8,Irgm1,Nsfl1c,Pikfyve,Pip4k2c,Prkd1,Rab12,Rab33b,Rnf31,Rraga,Tmem208,Tpcn1,Tsc1,Ubqln2,Vps4b,Vps51,Vti1b,Wdr6,Atpif1,Trem2
GO:0061919	process utilizing autophagic mechanism	464	148	1.70145e-08	7.63828e-07	Arl8b,Atg16l2,Atg4d,Atg7,Chmp4b,Cln3,Ctsd,Epg5,Gabarapl2,Gba,Gramd1a,Hdac10,Htra2,Huwe1,Park7,Phf23,Prkn,Rab7,Rasip1,Rmc1,Rock1,Rragc,Slc25a4,Smg1,Stub1,Tbk1,Tmem74,Ubxn2a,Ufm1,Uvrag,2610002M06Rik,Anxa7,Atm,Atp13a2,Capn10,Cdc37,Ddrgk1,Fbxo7,Flcn,Foxo1,Fundc1,Gpr137,Gsk3a,Hap1,Hdac6,Mapt,Moap1,Pik3r2,Pip4k2b,Plk3,Prkaa1,Ptpn22,Rab1a,Rab1b,Rab24,Retreg3,S100a9,Sesn3,Tbc1d17,Tomm7,Trim32,Ulk1,Vcp,Vdac1,Vps13a,Zkscan3,Elapor1,Atg16l1,Atg9a,C9orf72,Chmp1a,Chmp2b,Chmp7,Dnm1l,Eif4g2,Fis1,Fyco1,Gopc,Gpsm1,Gsk3b,Ift20,Kat8,Map1lc3a,Map1lc3b,Map3k7,Mcl1,Mcoln1,Mtcl1,Mtdh,Mtmr9,Myo5a,Nhlrc1,Nprl2,Nprl3,Pafah1b2,Pik3c2a,Plekhm1,Rab8a,Rnf41,Rragd,Rubcn,Sbf2,Sec22b,Sesn1,Slc25a46,Smcr8,Soga3,Sptlc2,Tigar,Tmem41b,Tmem59,Tollip,Ulk3,Usp36,Vps13d,Vps18,Vps4a,Ufc1,Akt1,Atp2a2,Bmf,Bnip3,Bnip3l,Chmp2a,Cltc,Ehmt2,Fundc2,Gabarapl1,Hspa8,Irgm1,Nsfl1c,Pikfyve,Pip4k2c,Prkd1,Rab12,Rab33b,Rnf31,Rraga,Tmem208,Tpcn1,Tsc1,Ubqln2,Vps4b,Vps51,Vti1b,Wdr6,Atpif1,Trem2
GO:0022904	respiratory electron transport chain	94	44	1.82333e-08	8.15308e-07	Cox4i1,Cycs,Gba,Gpd1,Ndufb8,Ndufb9,Ndufc2,Park7,Pum2,Sdha,Uqcrh,Dnajc15,Ndufv3,Uqcrq,Uqcr10,Cox5a,Cox6a1,Cyc1,Etfa,Immp2l,Iscu,Mybbp1a,Ndufa10,Ndufa12,Ndufa5,Ndufa8,Ndufb6,Ndufs1,Ndufs2,Ndufs3,Ndufs6,Ndufs7,Ndufs8,Ndufv1,Ndufv2,Sco2,Sdhb,Sdhc,Slc25a12,Uqcrb,Uqcrfs1,Uqcrc1,Cox5b,Ndufa7
GO:0007417	central nervous system development	952	270	1.89941e-08	8.45984e-07	Abca2,Abcb6,Afdn,Arx,Atg7,Bax,Bmpr1a,Cdk5rap2,Celsr2,Cluap1,Col4a1,Crk,Drp2,Fa2h,Faim2,Flna,Gba,Grcc10,Hprt,Hsp90aa1,Hspa5,Htra2,Lrp6,Marcks,Med12,Mettl3,Ncstn,Ndn,Nf2,Nr1d1,Nrg3,Ogdh,Plcb1,Pomk,Ppt1,Psap,Ptch1,Ptpra,Ptprj,Rac1,Setd2,Smg9,Srf,Stk3,Stk4,Ttll1,Ufm1,Ywhae,Zfp335,Zfp423,Agbl4,Aldh5a1,Amigo2,Aplp2,Atat1,Atm,B4galt6,Bhlhe22,Bptf,Celf1,Chd5,Chd8,Chrd,Cited2,Cplane1,D16Ertd472e,Dclk1,Dusp15,Fbxw11,Fgf2,Fzd3,Gabra4,Gas8,Gigyf2,Git1,Gnaq,Hap1,Hmga2,Hsp90ab1,Ier3ip1,Itgb1,Ldb1,Map1s,Mapk1,Mast1,Nav2,Ncoa6,Nrcam,Omg,Rere,Rhoa,Rtn4r,Rtn4rl1,S100a9,Scrib,Sdf4,Sema3a,Sema7a,Slit2,Sufu,Tbc1d23,Tspan2,Tyro3,Uchl5,Ulk1,Uqcrq,Vim,Zmiz1,Aars,Aatk,Abl2,Adarb1,Adgra2,Anp32b,Apaf1,Arcn1,Atf2,Atf5,Atp6ap2,Atrn,Atrx,Cdk20,Cdk5r2,Cdon,Cnp,Cntn1,Cntn2,Cntnap1,Cox7b,Csnk1d,Dbi,Dclk2,Dmd,Dock7,Dync2h1,Elp3,Emx1,Ephb3,Ercc2,Ext1,Foxg1,Fyn,Grk2,Gsk3b,Hnrnpk,Immp2l,Intu,Jakmip1,Klhl17,Lamb1,Lamb2,Maco1,Map2,Mbd1,Mboat7,Mcph1,Meis3,Mettl14,Pals1,Nars,Nde1,Ndel1,Nipbl,Nova2,Nr2c2,Nsun5,Ntrk3,Numb,Olig1,Olig2,Pafah1b2,Pak1,Pbx2,Pcm1,Pcnt,Pias4,Prkdc,Prpf19,Psmg1,Ptpn11,Rapgef2,Reck,Rheb,Robo2,Sall1,Scyl3,Setd1a,Shank3,Sin3a,Ski,Slc25a46,Slc4a7,Smarca4,Socs7,Sox4,Sox9,Spata5,Sptbn4,Sun1,Szt2,Tmx2,Trio,Trpc4,Ttc21b,Ttc8,Tubgcp2,Tulp3,Ulk4,Usp9x,Zeb1,Zeb2,Zfhx2,Zfp523,Zswim6,Btg2,Tyrobp,Ufc1,Abr,Acan,Akt1,Akt3,Arid1a,B2m,Bbs4,Bcr,Cdk5r1,Ckap5,Dab1,Dll1,Eed,Ephb6,Fgf13,Frs2,Gba2,Hapln2,Ift122,Kdm2b,Kif3a,Kndc1,Kras,Lhx2,Macrod2,Marcksl1,Mfsd2a,Mink1,Napa,Nfib,Nfix,Nrp2,Nrxn1,Pafah1b1,Pbx1,Pdss2,Pfdn1,Rtn4,Sez6,Sez6l,Sfrp1,Sox11,Sox12,Sphk2,Ssbp3,Stxbp3,Tsc1,Ubb,Utp3,Vps51,Vtn,Zbtb16,Trem2
GO:0051236	establishment of RNA localization	152	62	2.0536e-08	9.11072e-07	Arc,Cetn2,Cpeb1,Lrpprc,Nup107,Nup155,Ranbp2,Sem1,Setd2,Srsf3,Srsf7,Zc3h3,Ahctf1,Atm,Flot1,G3bp2,Hnrnpa3,Mapt,Nrde2,Nup98,Nxf1,Nxt2,Rbm15b,Thoc5,Zc3h11a,Akap8l,Alkbh5,Alyref,Alyref2,Ddx39a,Ddx39b,Dhx9,Eif5a2,Eny2,Fyttd1,Gle1,Iws1,Kpnb1,Magoh,Myo1c,Ncbp3,Nup160,Nup188,Nup214,Nup88,Nup93,Nxt1,Polr2d,Rae1,Seh1l,Senp2,Ssb,Xpo5,Ythdc1,Eif5a,Nup43,Pabpn1,Ranbp17,Sec13,Tpr,Tsc1,Thoc7
GO:0050657	nucleic acid transport	149	61	2.26068e-08	9.95139e-07	Arc,Cetn2,Cpeb1,Lrpprc,Nup107,Nup155,Ranbp2,Sem1,Setd2,Srsf3,Srsf7,Zc3h3,Ahctf1,Flot1,G3bp2,Hnrnpa3,Mapt,Nrde2,Nup98,Nxf1,Nxt2,Rbm15b,Thoc5,Zc3h11a,Akap8l,Alkbh5,Alyref,Alyref2,Ddx39a,Ddx39b,Dhx9,Eif5a2,Eny2,Fyttd1,Gle1,Iws1,Kpnb1,Magoh,Myo1c,Ncbp3,Nup160,Nup188,Nup214,Nup88,Nup93,Nxt1,Polr2d,Rae1,Seh1l,Senp2,Ssb,Xpo5,Ythdc1,Eif5a,Nup43,Pabpn1,Ranbp17,Sec13,Tpr,Tsc1,Thoc7
GO:0050658	RNA transport	149	61	2.26068e-08	9.95139e-07	Arc,Cetn2,Cpeb1,Lrpprc,Nup107,Nup155,Ranbp2,Sem1,Setd2,Srsf3,Srsf7,Zc3h3,Ahctf1,Flot1,G3bp2,Hnrnpa3,Mapt,Nrde2,Nup98,Nxf1,Nxt2,Rbm15b,Thoc5,Zc3h11a,Akap8l,Alkbh5,Alyref,Alyref2,Ddx39a,Ddx39b,Dhx9,Eif5a2,Eny2,Fyttd1,Gle1,Iws1,Kpnb1,Magoh,Myo1c,Ncbp3,Nup160,Nup188,Nup214,Nup88,Nup93,Nxt1,Polr2d,Rae1,Seh1l,Senp2,Ssb,Xpo5,Ythdc1,Eif5a,Nup43,Pabpn1,Ranbp17,Sec13,Tpr,Tsc1,Thoc7
GO:0022900	electron transport chain	104	47	2.41557e-08	1.0592e-06	Cox4i1,Cycs,Fdx1,Gba,Gpd1,Ndufb3,Ndufb8,Ndufb9,Ndufc2,Park7,Pum2,Sdha,Uqcrh,Dnajc15,Ndufv3,Uqcrq,Uqcr10,Cox5a,Cox6a1,Cyc1,Etfa,Immp2l,Iscu,Mybbp1a,Ndor1,Ndufa10,Ndufa12,Ndufa5,Ndufa8,Ndufb6,Ndufs1,Ndufs2,Ndufs3,Ndufs6,Ndufs7,Ndufs8,Ndufv1,Ndufv2,Sco2,Sdhb,Sdhc,Slc25a12,Uqcrb,Uqcrfs1,Uqcrc1,Cox5b,Ndufa7
GO:0031344	regulation of cell projection organization	759	222	2.48489e-08	1.08539e-06	Adam17,Afdn,Apbb1,Arc,Auts2,Bhlhb9,Bmpr2,Camk2b,Caprin1,Cln3,Cpeb1,Crk,Csmd3,Cux1,D130043K22Rik,Def8,Entr1,Evi5l,Flna,H2-K1,Homer1,Hras,Hspa5,Il1rapl1,Lrp6,Macf1,Map3k13,Marcks,Mob2,Myo9a,Nme1,Nptn,Ppp2r5b,Rab5a,Rac1,Rap2a,Ripor2,Rpl4,Sdccag8,Sema4a,Sema6c,Sipa1l1,Smn1,Spry2,Srf,Tapt1,Tnik,Trim46,Ust,Zmynd8,Ankrd27,Braf,Cdc42ep1,Cdkl5,Cfl1,Coro1c,Crocc,Ctsz,Ezr,Fbxo7,Fscn1,Gsk3a,Hap1,Hdac4,Ifrd1,Ikbkb,Ilk,Iqgap1,Itgb1,Lrp4,Map6,Mapt,Mark4,Mphosph9,Nckap1,Nefl,Nrcam,Omg,Pfn2,Pias2,Ppp3ca,Rap1a,Retreg3,Rgs2,Rhoa,Rnf6,Rreb1,Rtn4r,Rtn4rl1,S100a9,Sema3a,Sema7a,Shtn1,Slit2,Tmem30a,Ube2v2,Ulk1,Vim,Wasl,Aatk,Abl2,Camsap2,Odad3,Cd24a,Cep135,Cntn1,Cntn2,Coro1b,Dmd,Dnm1l,Dvl1,Dync1i2,Dzip1,Ephb3,Fbxo38,Fxr2,Fyn,Gdi1,Gdi2,Gorasp1,Grin2b,Gsk3b,Hnrnpk,Ift140,Ift20,Ist1,Itga6,Katna1,Kif13b,Klf5,L1cam,Limk2,Lrig2,Map2,Mdm2,Mfn1,Mov10,Ncs1,Ndel1,Nedd4,Ntrk3,Numb,Obsl1,Odf2,P3h1,Pak1,Pifo,Plekhm1,Plxnd1,Ppp1r35,Ppp2r5d,Prkci,Prkcsh,Prrx1,Rab21,Rabep2,Ranbp1,Rapgef2,Rit2,Robo2,Rufy3,Septin7,Shank3,Stau2,Stk24,Stk25,Syne1,Tmem106b,Ulk4,Vamp7,Wasf2,Zeb2,Zfyve27,Vdac3,Acsl6,Adcy6,Akt1,B2m,Baiap2,Bbs4,Brsk2,Cdc42,Cdk5r1,Crmp1,Cx3cl1,Cyfip1,Dab1,Dip2b,Dlg4,Fbxo31,Fgf13,Gap43,Gpm6a,Itm2c,Kif3c,Kndc1,Map1b,Mfsd2a,Mien1,Neu1,Nrxn1,Ntng2,Pafah1b1,Pfn1,Picalm,Plk5,Ppfia2,Pqbp1,Prag1,Prkd1,Rtn4,Sdc2,Sez6,Sfrp1,Sgk1,Snap25,Snap91,Thy1,Tsc1,Vegfa,Ywhah,Trem2
GO:0099003	vesicle-mediated transport in synapse	254	91	2.8115e-08	1.21864e-06	Arc,Btbd9,Cacnb4,Dgkq,Grik5,Hpca,Rab5a,Rims2,Rims3,Rock1,Scamp5,Syn1,Syn2,Syn3,Syt7,Unc13a,Bcl2l1,Braf,Git1,Grm8,Hap1,Itsn1,Mapk10,Napb,Pfn2,Pick1,Ppp3cb,Prkce,Rap1a,Scrib,Slc17a7,Stx3,Syt12,Adra2a,Ap3d1,Atad1,Canx,Cd24a,Clcn3,Cyth1,Dnm1l,Dvl1,Erc1,Fcho2,Git2,Grin3a,Gsk3b,Ncs1,Nedd4,Nsg1,Numb,Pls3,Ppp3cc,Prepl,Rab3a,Rab8a,Snap23,Snap47,Stx1b,Stx2,Syt4,Vps18,Actg1,Ap2b1,Ap2m1,Apba2,Atp2a2,Bace1,Cdk5r1,Clstn1,Cltc,Cyfip1,Dnajc5,Dnajc6,Grm4,Napa,Nrxn1,Picalm,Ppfia2,Ppfia3,Prkaca,Prkcb,Septin5,Sh3gl1,Snap25,Snap91,Stxbp1,Sv2a,Syp,Tor1a,Vamp2
GO:0048667	cell morphogenesis involved in neuron differentiation	664	198	2.91582e-08	1.25903e-06	Afdn,Afg3l2,Apbb1,Arc,Arx,Atg7,Atl1,Auts2,Bhlhb9,Bmpr2,Bsg,Camk2b,Caprin1,Cck,Celsr2,Celsr3,Cux1,D130043K22Rik,Grcc10,Hprt,Hsp90aa1,Il1rapl1,Macf1,Map1a,Map3k13,Marcks,Ndn,Nptn,Ptch1,Rac1,Rap2a,Rb1,Ripor2,Rock2,Rpl4,Sema4a,Sema6c,Sipa1l1,Slit3,Smn1,Srf,Sult4a1,Tbce,Tnik,Trim46,Ust,Ank3,Ankrd27,Aplp2,B4galt6,B4gat1,Bhlhe22,Braf,Cdkl5,Cfl1,Chl1,Dclk1,Dock10,Flot1,Fzd3,Hdac6,Hsp90ab1,Ifrd1,Ilk,Itgb1,Lrp4,Map1s,Map6,Mapt,Mef2a,Nectin1,Nefl,Nrcam,Omg,Pias2,Pitpna,Ppp3ca,Rere,Rnf6,Robo3,Rtn4r,Rtn4rl1,Scrib,Sema3a,Sema7a,Shtn1,Slit2,Ttl,Ulk1,Vim,Wasl,Aatk,Abl2,Adarb1,C9orf72,Cdk5r2,Cnp,Cntn1,Cntn2,Cntnap1,Dnm1l,Dock7,Dst,Dvl1,Efna2,Ephb3,Ext1,Foxg1,Fyn,Gdi1,Gorasp1,Gsk3b,Ist1,Kif13b,L1cam,Lama5,Lamb2,Map2,Mfn1,Ndel1,Nedd4,Nova2,Ntrk3,Numb,Obsl1,Pak1,Plxnd1,Ptpn11,Rab21,Rab3a,Rab8a,Rabl2,Rapgef2,Robo2,Rufy3,Septin7,Shank3,Sin3a,Slc25a46,Slc9a3r1,Slc9a6,Spr,Sptbn4,Stau2,Stk25,Szt2,Tenm2,Tmem106b,Trio,Ttc8,Tubb2b,Tubb3,Usp9x,Vamp7,Zeb2,Zfyve27,Baiap2,Brsk2,Cdc42,Cdk5r1,Clasp2,Col25a1,Crmp1,Cyfip1,Dab1,Dip2b,Dlg4,Dpysl5,Ephb6,Farp1,Fbxo31,Fgf13,Gap43,Kndc1,Lhx2,Map1b,Mapk8ip2,Mfsd2a,Mink1,Nfib,Nrp2,Ntng2,Pafah1b1,Picalm,Ppfia2,Pqbp1,Prtg,Rest,Rtn4,Sdc2,Sgk1,Slitrk3,Snap91,Stmn1,Stxbp1,Thy1,Vegfa,Ywhah
GO:0018022	peptidyl-lysine methylation	150	61	3.03666e-08	1.30622e-06	Ash1l,Auts2,Dot1l,Dpy30,Ehmt1,Kansl2,Kdm3a,Kmt2c,Nsd1,Pagr1a,Setd2,Setd3,Setd4,Snw1,Zfp335,Chd5,Kdm4b,Kmt2a,Kmt2d,Kmt5c,Ncoa6,Nsd3,Setdb1,Arid4a,Atpsckmt,Atrx,Ezhip,Baz2a,Dnmt1,Eef1akmt2,Fh1,Iws1,Jarid2,Kat8,Kmt2b,Kmt5a,Lcor,Mllt6,Mtf2,Nelfa,Ogt,Paxip1,Phf1,Rbbp5,Rif1,Rlf,Setd1a,Setd6,Tet2,Vcpkmt,Wdr5,Wdr82,Zfp369,Arid4b,Asxl2,Eed,Ehmt2,H1f2,Kansl3,Mcrs1,Prdm5
GO:0061136	regulation of proteasomal protein catabolic process	184	71	3.12386e-08	1.33865e-06	Arih2,Atg7,Cbfa2t3,Chfr,Commd1,Gabarapl2,Gba,Map1a,Park7,Pkd1,Prkn,Rack1,Rbx1,Rnf217,Rnft2,Sco1,Stub1,Usp19,Caml,Ddrgk1,Eif3h,Gclc,Gpx1,Gsk3a,Hsp90ab1,Mapk9,Plk3,Rnf144b,Rnf19b,Sdcbp,Sumo1,Ube2v2,Uchl5,Vcp,Araf,Arih1,Csnk1d,Dda1,Dvl1,Fzr1,Gsk3b,Mdm2,Ogt,Rnf14,Rnf19a,Rnft1,Senp1,Sh3rf3,Taf9,Ube2k,Usp14,Akt1,Cop1,Marchf7,N4bp1,Pithd1,Prickle1,Prkaca,Psmf1,Rad23a,Rchy1,Rybp,Sirt6,Smad7,Sumo2,Tlk2,Trim39,Ubb,Ubqln2,Styx,Trem2
GO:0040029	epigenetic regulation of gene expression	167	66	3.1958e-08	1.3643e-06	Cbx3,Cdyl,H3c1,Hat1,Kansl2,Mettl3,Ndn,Nr3c1,Ppm1d,Rb1,Wbp2,Zfp335,Ctbp1,Eif1,Gpx1,Gsk3a,Hdac4,Hdac6,Hmga2,Klf2,Kmt2d,Mbd3,Pcgf5,Pphln1,Rbm15b,Setdb1,Smarcd1,Trim28,Znfx1,Arid4a,Baz2a,Dnmt1,Dnmt3a,Gsk3b,H1f0,Hnrnpu,Jarid2,Kat8,Kdm1b,Kmt2b,Morc2b,Msl2,Ogt,Pole3,Prmt7,Rif1,Rlim,Setd1a,Sin3a,Smarca4,Tasor,Ubr2,Wdr5,Ythdc1,Zfp445,Arid4b,Eed,Kansl3,Lhx2,Mbd2,Mcrs1,Mphosph8,Sirt6,Sphk2,Tpr,Gnas
GO:0006605	protein targeting	280	98	3.22689e-08	1.3724e-06	Akt2,Chmp4b,Hpca,Hras,Hsp90aa1,Hspa5,Hspd1,Inpp5k,Macf1,Nol3,Nucb1,Pan3,Rab7,Romo1,Samm50,Sec61a2,Siah3,Spcs2,Srp54a,Syngr1,Tcaf1,Tomm70a,Ywhab,Ywhae,Zdhhc23,Zdhhc6,Ank3,Cacng3,Dnajc15,Fbxo7,Gga3,Gnptab,Golga7,Gsk3a,Hap1,Mff,Ncoa4,Pick1,Prkaa1,Sec62,Sort1,Srprb,Tomm34,Tomm7,Vps13a,Zdhhc1,Ywhaq,Agk,Ap3d1,Get3,Bag4,C2cd5,Chchd4,Fis1,Fyn,Gdi1,Grpel1,Hspa4,Immp2l,Kcnb1,Mon1b,Mtcl1,Myo1c,Nedd4,Ogt,Pak1,Pam16,Pex10,Pex16,Rab27a,Rnf215,Sirt4,Srp68,Srp72,Srp9,Srpr,Stom,Timm17a,Timm17b,Timm9,Tomm22,Tomm40,Vamp7,Vps13d,Vps37a,Vps4a,Zdhhc24,Arxes1,Bnip3l,Cdk5r1,Hspa8,Naca,Pikfyve,Timm10,Timm44,Ywhag,Zfand2b,Atpif1
GO:0099111	microtubule-based transport	209	78	3.68532e-08	1.5615e-06	Actr10,Ap3b2,Arl3,Arl8b,Bicdl1,Clip3,Cln3,Cluap1,Dnah9,Hsbp1,Map1a,Trim46,Ttll1,Bloc1s1,Agbl4,Arhgap21,Fbxw11,Gas8,Hap1,Hdac6,Kif17,Kif1b,Map6,Mapt,Nefl,Nek10,Prkcz,Rab1a,Tub,Ap3d1,Armcx3,Odad3,Cep131,Copg1,Copg2,Dlg2,Dst,Dync1h1,Dync1i2,Dync2h1,Fyco1,Hnrnpu,Ift140,Ift20,Ift27,Ift80,Kif1c,Lamp1,Map2,Myo5a,Nde1,Ndel1,Pcm1,Rab21,Rpgr,Slc9a3r1,Spg7,Stard7,Stau2,Sun1,Tmem201,Ttc21b,Ulk4,Vamp7,Ap3m2,Cdc42,Cnih2,Dync1i1,Hspa8,Ift122,Ift74,Kif3a,Kif3c,Map1b,Ofd1,Pafah1b1,Sfpq,Ubb
GO:0033157	regulation of intracellular protein transport	227	83	3.99105e-08	1.68473e-06	Akt2,B3gat3,Commd1,Derl2,Flna,Hpca,Hras,Ifi27,Inpp5k,Nol3,Nolc1,Nucb1,Oaz2,Park7,Ppp2ca,Siah3,Tcaf1,Ufm1,Ywhae,Ank3,Atp13a2,Ctdspl2,Gsk3a,Hsp90ab1,Ipo5,Mapk1,Mff,Pik3r2,Plk3,Prkaa1,Prr5l,Ptpn22,Septin8,Sumo1,Tmem30a,Tomm7,Trim28,Anp32b,Apod,Bag4,C2cd5,Cep131,Chchd4,Edem2,Fis1,Fyn,Gdi1,Gsk3b,Ice1,Insig1,Kcnb1,Mdm2,Mtcl1,Myo1c,Ndel1,Ogt,Pak1,Pcm1,Pcnt,Pkig,Ptpn1,Ptpn11,Rapgef3,Rufy3,Sar1b,Sirt7,Stom,Ubr5,Uhmk1,Vamp7,Bbc3,Bnip3l,Cdc42,Cdk5r1,Erlec1,Kif3a,Prkaca,Prkd1,Ptgs2,Rangap1,Tpr,Vamp2,Atpif1
GO:0120035	regulation of plasma membrane bounded cell projection organization	743	217	4.0455e-08	1.70137e-06	Adam17,Afdn,Apbb1,Arc,Auts2,Bhlhb9,Bmpr2,Camk2b,Caprin1,Cln3,Cpeb1,Crk,Csmd3,Cux1,D130043K22Rik,Def8,Entr1,Evi5l,Flna,H2-K1,Homer1,Hras,Hspa5,Il1rapl1,Lrp6,Macf1,Map3k13,Marcks,Mob2,Nme1,Nptn,Ppp2r5b,Rab5a,Rac1,Rap2a,Ripor2,Rpl4,Sdccag8,Sema4a,Sema6c,Sipa1l1,Smn1,Srf,Tapt1,Tnik,Trim46,Ust,Zmynd8,Ankrd27,Braf,Cdc42ep1,Cdkl5,Cfl1,Coro1c,Crocc,Ctsz,Ezr,Fbxo7,Fscn1,Gsk3a,Hap1,Hdac4,Ifrd1,Ikbkb,Ilk,Iqgap1,Itgb1,Lrp4,Map6,Mapt,Mark4,Mphosph9,Nckap1,Nefl,Nrcam,Omg,Pfn2,Pias2,Ppp3ca,Rap1a,Retreg3,Rgs2,Rhoa,Rnf6,Rreb1,Rtn4r,Rtn4rl1,S100a9,Sema3a,Sema7a,Shtn1,Slit2,Tmem30a,Ube2v2,Ulk1,Vim,Wasl,Aatk,Abl2,Camsap2,Odad3,Cd24a,Cep135,Cntn1,Cntn2,Coro1b,Dmd,Dnm1l,Dvl1,Dync1i2,Dzip1,Ephb3,Fbxo38,Fxr2,Fyn,Gdi1,Gdi2,Gorasp1,Grin2b,Gsk3b,Hnrnpk,Ift140,Ift20,Ist1,Itga6,Katna1,Kif13b,Klf5,L1cam,Limk2,Lrig2,Map2,Mdm2,Mfn1,Ncs1,Ndel1,Nedd4,Ntrk3,Numb,Obsl1,Odf2,P3h1,Pak1,Plekhm1,Plxnd1,Ppp1r35,Ppp2r5d,Prkci,Prkcsh,Prrx1,Rab21,Rabep2,Ranbp1,Rapgef2,Rit2,Robo2,Rufy3,Septin7,Shank3,Stau2,Stk24,Stk25,Syne1,Tmem106b,Ulk4,Vamp7,Wasf2,Zeb2,Zfyve27,Vdac3,Acsl6,Adcy6,Akt1,B2m,Baiap2,Bbs4,Brsk2,Cdc42,Cdk5r1,Crmp1,Cx3cl1,Cyfip1,Dab1,Dip2b,Fbxo31,Fgf13,Gap43,Gpm6a,Itm2c,Kif3c,Kndc1,Map1b,Mfsd2a,Mien1,Neu1,Nrxn1,Ntng2,Pafah1b1,Pfn1,Picalm,Plk5,Ppfia2,Pqbp1,Prag1,Prkd1,Rtn4,Sdc2,Sez6,Sfrp1,Sgk1,Snap25,Snap91,Thy1,Tsc1,Vegfa,Ywhah,Trem2
GO:0031396	regulation of protein ubiquitination	220	81	4.07394e-08	1.70698e-06	Arrb2,Atg7,Cdk5rap3,Chfr,Commd1,Dcun1d5,Dnaja1,Hsp90aa1,Hspa5,Huwe1,Ndfip1,Otub1,Park7,Phf23,Ppia,Prkn,Rasd2,Rbx1,Rpl23,Rps3,Spry2,Stub1,Ubxn2a,Rps7,Birc2,Caml,Cdk9,Dcun1d2,Gclc,Gsk3a,Hdac8,Hsp90ab1,Mapk9,Pdcd6,Prkce,Ptpn22,Trim44,Ube2v2,Usp4,Wbp1l,Aimp2,Cd300ld3,Cul3,Fancm,Fyn,Fzr1,Gnl3l,Kdm2a,Nhlrc1,Ogt,Paxip1,Pef1,Per2,Rps2,Senp2,Sirt7,Sox4,U2af2,Ube2n,Ube2s,Ubr5,Vps28,Akt1,Bub3,Cblb,Dcun1d4,Dtx3l,Fam107a,Ivns1abp,Marchf7,N4bp1,Prickle1,Rchy1,Rpl5,Siah2,Skp1,Smad7,Tspyl5,Ubb,Wdr70,Xiap
GO:2000058	regulation of ubiquitin-dependent protein catabolic process	165	65	4.67644e-08	1.9522e-06	Arih2,Atg7,Cbfa2t3,Chfr,Commd1,Csnk2a1,Gba,Lats1,Map1a,Park7,Prkn,Rack1,Rbx1,Rnf217,Rpl23,Stub1,Rps7,Agbl4,Caml,Ddrgk1,Eif3h,Gclc,Gsk3a,Hsp90ab1,Mapk9,Plk3,Rnf144b,Rnf19b,Sdcbp,Sufu,Sumo1,Ube2v2,Uchl5,Vcp,Araf,Arih1,Csnk1d,Dda1,Dvl1,Fzr1,Gsk3b,Mdm2,Ogt,Rnf14,Rnf19a,Senp1,Sh3rf3,Taf9,Ube2k,Usp14,Akt1,Cop1,N4bp1,Prickle1,Rad23a,Rchy1,Rpl5,Rybp,Sirt6,Smad7,Sumo2,Tlk2,Trim39,Ubqln2,Styx
GO:0051129	negative regulation of cellular component organization	737	215	5.14829e-08	2.13343e-06	Abca2,Adam17,Adck1,Ankrd13b,Arrb2,Cdk5rap2,Chmp4b,Clip3,D130043K22Rik,Eif4ebp1,Evi5l,Fkbp4,Flna,Gba,H2-K1,Higd1a,Huwe1,Inpp5k,Map1a,Mtpn,Nat10,Nol3,Phf23,Prkn,Riok3,Rock1,Rock2,Rpl13a,Scamp5,Sema4a,Sema6c,Slc25a4,Spry2,Ssh2,Trim46,Tubb4a,Tmsb4x,Anapc15,Ankrd27,Antxr1,Apc2,Atm,Bcl2l1,Bcl2l2,Birc2,Capza2,Ccdc84,Cfl1,Cgnl1,Coro1c,Ctsz,Dnajc15,Flcn,Gclc,Ghitm,Gmfb,Gpx1,Gsk3a,Hdac6,Ifrd1,Ikbkb,Itgb1,Lrp4,Lrpap1,Mapt,Mphosph9,Pfdn5,Pfdn6,Pfn2,Pick1,Ppp3ca,Prkcz,Raf1,Rhoa,Rnf6,Rtn4r,Rtn4rl1,Sdcbp,Sema3a,Sema7a,Slc35f6,Slit2,Sptbn1,Tmeff2,Ulk1,Vim,Wasl,Aatk,Abca7,Acd,Akain1,Ankrd13d,Apod,Arhgef18,Arhgef7,Atrx,Atxn7,Baz1b,Camsap2,Ccnf,Coro1b,Dnm1l,Dync1i2,Flii,Fyn,Gdi1,Gdi2,Gnl3l,Gorasp1,Grin2b,Gsk3b,Hnrnpu,Jam3,Kank3,Kat2b,Katna1,Limk2,Lrig2,Map2,Map3k7,Mapre1,Mdm2,Mfn1,Mid1ip1,Mtmr2,Naa10,Nbn,Pam16,Per2,Pfdn2,Ppfia1,Prkcsh,Rad1,Rad50,Rapgef2,Rapgef3,Rit2,Rnf41,Rtel1,Rubcn,Rufy3,Scaf4,Sec22b,Shank3,Smcr8,Sox9,Ssh3,Stat1,Syt4,Taok1,Tigar,Tmem14a,Tom1l2,Vdac2,Wasf2,Zfp207,Zwint,Adcy6,Akt1,Ankrd13a,B2m,Bbs4,Bnip3,Bub3,Camsap1,Cdc42,Cdk5r1,Clasp2,Coro2b,Crmp1,Dab1,Dip2b,Dlg4,Dnajb6,Ehmt2,Fam107a,Fgf13,Gas2l1,Hspa8,Itm2c,Ldlrad4,Lima1,Mad1l1,Map1b,Mcrs1,Mphosph8,Neu3,Nrxn1,Pafah1b1,Pfdn1,Pfdn4,Pfn1,Picalm,Prag1,Prelid1,Rps6ka2,Rtn4,Sez6,Sgk1,Slx4,Specc1l,Spef1,Sptan1,Sptb,Stmn1,Stxbp1,Thra,Thy1,Tpr,Tsc1,Ubqln2,Vegfa,Ywhah,Tpm1,Trem2
GO:0016049	cell growth	546	167	5.50151e-08	2.27148e-06	Adam17,Adipor1,Afdn,Arih2,Auts2,Bmpr2,Cdkn2aip,Crk,Crlf3,Csnk2a1,D130043K22Rik,Dcun1d5,Ddx49,Derl2,Eno1,Gng4,Hdgfl2,Hsp90aa1,Macf1,Map2k4,Map3k13,Mtpn,Ncoa3,Ndn,Nf2,Nr3c1,Ppan,Ppt1,Prkn,Ptprj,Rack1,Rb1,Rgs4,Rims2,Rpl4,Sema4a,Sema6c,Slc25a4,Slit3,Smarca2,Srf,Syt17,Tomm70a,Trim46,Unc13a,Zfp639,Cdkl5,Cdkn1a,Cfl1,Dclk1,Ddr1,Extl3,Flcn,Flrt1,Gsk3a,Hdac6,Hsp90ab1,Ifrd1,Ilk,Ino80,Iqgap1,Itgb1,Kmt2d,Lamtor1,Mapt,Nrn1l,Omg,Postn,Prdm4,Prkcz,Rgs2,Rhoa,Rnf6,Rtn4r,Sdcbp,Sema3a,Sema7a,Shtn1,Slit2,Taf9b,Trim32,Tsg101,Ttl,Ulk1,Aatk,Acsl4,C9orf72,Cdkn2d,Cgrrf1,Cirbp,Clstn3,Ctdp1,Ddx39b,Dvl1,Eif2ak4,Eif4g2,Emx1,Epb41l3,Ext1,Fubp1,G6pdx,Gdi1,Gsk3b,Hnrnpk,Ing4,Ist1,L1cam,Lamb2,Llph,Map2,Mex3c,Ndel1,Ndufs3,Nppa,Ntrk3,P3h1,Pak1,Phb,Rab21,Rufy3,Septin7,Sesn1,Sin3a,Slc9a6,Smarca4,Sox9,Syt4,Tspyl2,Usp9x,Zeb2,Zfyve27,Adnp2,Akap6,Akt1,Bbc3,Bcl6,Cdc42,Cdk5r1,Cdkn1b,Clasp2,Clstn1,Cyfip1,Cyfip2,Dip2b,Exosc2,Fam107a,Fdps,Fgf13,Gas2l1,Kat7,Kdm2b,Lamtor2,Lhx2,Map1b,Mfsd2a,Nrp2,Pafah1b1,Pak6,Parp2,Picalm,Rtn4,Sfrp1,Sgk1,Sirt6,Smad7,Sphk2,Vegfa
GO:0031056	regulation of histone modification	197	74	5.97507e-08	2.44913e-06	Atg7,Auts2,Kansl2,Kdm3a,L3mbtl2,Mthfr,Noc2l,Nsd1,Otub1,Park7,Paxbp1,Snw1,Ube2b,Wbp2,Zfp335,Atm,Cdk9,Ctbp1,Flcn,Hdac8,Kdm4b,Kmt2a,Nsd3,Akap8,Akap8l,Atrx,Ezhip,Baz2a,Brd7,Dnmt1,Dr1,Fh1,Iws1,Jarid2,Kat8,Kdm2a,Kdm5a,Kmt2b,Lcor,Lpin1,Mbip,Mllt6,Mtf2,Nap1l2,Nelfa,Nipbl,Ogt,Paf1,Paxip1,Phf1,Ppp4r2,Ppp4r3b,Rif1,Sin3a,Slk,Thap7,Ube2n,Ubr5,Wdr5,Yeats2,Zfp369,Asxl2,BC004004,Bcl6,Eed,Ehmt2,Eid1,Kansl3,Kat7,Mcrs1,Prkd1,Sphk2,Vegfa,Wdr70
GO:0072384	organelle transport along microtubule	85	40	6.63478e-08	2.69997e-06	Actr10,Ap3b2,Bicdl1,Cln3,Hsbp1,Trim46,Bloc1s1,Agbl4,Arhgap21,Fbxw11,Hap1,Hdac6,Kif1b,Map6,Mapt,Nefl,Prkcz,Rab1a,Ap3d1,Armcx3,Copg1,Copg2,Dync1h1,Fyco1,Kif1c,Lamp1,Map2,Nde1,Ndel1,Sun1,Tmem201,Vamp7,Ap3m2,Cdc42,Cnih2,Dync1i1,Kif3c,Map1b,Pafah1b1,Ubb
GO:0032869	cellular response to insulin stimulus	208	77	6.67327e-08	2.7059e-06	Adipor1,Akt2,Cpeb1,Eif4ebp1,Grb2,H2az1,Inpp5k,Lpin2,Marcks,Pid1,Pkm,Plcb1,Ptpra,Ptprj,Rb1,Sco1,Slc27a1,Srsf3,Snx5,C1qtnf12,Capn10,Foxo1,Gsk3a,Pdk2,Pik3r2,Pik3r3,Pip4k2b,Prkaa1,Prkcz,Rab31,Rbm4,Sesn3,Slc39a14,C2cd5,Esrra,Grk2,Gsk3b,Hnrnpk,Insig1,Insr,Kat2b,Lmbrd1,Lpin1,Myo1c,Myo5a,Ndel1,Nucb2,Ogt,Pak1,Pde3b,Prkci,Prkdc,Ptpn1,Ptpn11,Ptpn2,Rab13,Rab8a,Rela,Socs7,Sorbs1,Syap1,Wdtc1,Zfp106,Akt1,Akt3,Cyfip1,Gkap1,Gpld1,Grb10,Nucks1,Pip4k2c,Prkcb,Rab12,Rps6kb1,Sgk1,Vamp2,Ywhag
GO:0051656	establishment of organelle localization	427	136	6.9828e-08	2.8213e-06	Actr10,Ap3b2,Arfgap3,Bicdl1,Cdk5rap2,Chmp4b,Cln3,Dctn2,Gpr143,Hsbp1,Lsg1,Nmd3,Prkn,Rab7,Sdad1,Snf8,Spice1,Spry1,Spry2,Stxbp2,Trim46,Ube2b,Bloc1s1,2610002M06Rik,Agbl4,Arfgap2,Arhgap21,Atm,Atp13a2,Cfl1,Crocc,Ezr,Fbxw11,Hap1,Hdac6,Itgb1,Kif1b,Map6,Mapt,Myo1d,Nefl,Pdcd6,Prkcz,Rab1a,Scrib,Sdcbp,Tbc1d23,Tsg101,Ttl,Wasl,Abce1,Ap1ar,Ap3d1,Armcx3,Cenpa,Cep63,Cep83,Chmp1a,Chmp2b,Chmp7,Copg1,Copg2,Cul3,D6Wsu163e,Dock7,Dync1h1,Fcer1g,Fyco1,Hnrnpu,Kif1c,Klhl12,Kpnb1,Lamp1,Lat,Limk2,Map2,Map4k2,Mcph1,Myo1c,Myo5a,Myrip,Nde1,Ndel1,Nectin2,Nppa,Numa1,Nup88,Pcm1,Pef1,Pibf1,Preb,Rab27a,Rab3a,Sar1b,Seh1l,Slc9a3r1,Snap23,Spag5,Spire1,Stk25,Sun1,Syne1,Syt4,Tmem201,Trappc12,Vamp7,Vps4a,Ykt6,Ap3m2,Arf1,Atp9a,Cdc42,Chga,Chmp2a,Clasp2,Clmn,Cnih2,Dipk2a,Dync1i1,Kif3c,Lin7a,Mad1l1,Map1b,Myh9,Nsfl1c,Nudc,Pafah1b1,Picalm,Ppfia2,Rps15,Snap91,Sphk2,Stxbp1,Tor1a,Ubb,Vps4b
GO:0060322	head development	732	213	7.34723e-08	2.95798e-06	Abcb6,Afdn,Arx,Atg7,Bax,Bmpr1a,Cdk5rap2,Celsr2,Col4a1,Crk,Faim2,Flna,Flvcr1,Gba,Grcc10,Hprt,Hspa5,Htra2,Lrp6,Mettl3,Nf2,Nrg3,Ogdh,Pfas,Plcb1,Pomk,Ppt1,Psap,Ptch1,Rac1,Schip1,Setd2,Smg9,Srf,Ttll1,Ufm1,Ywhae,Zfp335,Zfp423,Amigo2,Aplp2,Atat1,Atm,Bhlhe22,Bptf,Braf,Ccdc32,Celf1,Chd5,Chd8,Chrd,Cplane1,D16Ertd472e,Dclk1,Ddx10,Fbxw11,Fgf2,Fzd3,Gas8,Git1,Gnaq,Hap1,Hmga2,Ier3ip1,Itgb1,Ldb1,Map1s,Mapk1,Mast1,Nav2,Ncoa6,Raf1,Rere,Rhoa,Rtn4r,Rtn4rl1,Scrib,Sdf4,Sema3a,Sema7a,Sgpl1,Slit2,Tbc1d23,Tyro3,Uchl5,Ulk1,Uqcrq,Zmiz1,Aars,Aatk,Abl2,Anp32b,Apaf1,Arcn1,Atf2,Atf5,Atp6ap2,Atrn,Atrx,Cdk2ap1,Cdk5r2,Cdon,Cntn1,Cntn2,Csnk1d,Dbi,Dclk2,Dock7,Dync2h1,Emx1,Ephb3,Ext1,Foxg1,Fyn,Gsk3b,Hnrnpk,Immp2l,Jakmip1,Klhl17,Lamb1,Limk2,Maco1,Mboat7,Mcph1,Meis3,Mettl14,Pals1,Nars,Nde1,Ndel1,Nipbl,Nr2c2,Nsun5,Numb,Olig2,Pafah1b2,Pak1,Pbx2,Pcm1,Pcnt,Prkdc,Psmg1,Ptpn11,Rapgef2,Robo2,Sall1,Setd1a,Shank3,Sin3a,Ski,Slc25a46,Slc4a7,Smarca4,Socs7,Sox9,Spata5,Sun1,Szt2,Tmx2,Ttc21b,Ttc8,Tubgcp2,Tulp3,Ulk4,Usp9x,Zeb2,Zfand5,Zfhx2,Zfp950,Zswim6,Btg2,Tyrobp,Ufc1,Abr,Akt3,Arid1a,B2m,Bbs4,Bcr,Cdk5r1,Dab1,Dll1,Fgf13,Frs2,Kdm2b,Kif3a,Kndc1,Kras,Lhx2,Macrod2,Mfsd2a,Mink1,Napa,Nfib,Nfix,Nrp2,Nrxn1,Pafah1b1,Pbx1,Pdss2,Pfdn1,Rtn4,Sez6,Sez6l,Sfrp1,Specc1l,Sphk2,Ssbp3,Stxbp3,Tsc1,Ubb,Utp3,Vps51
GO:0030100	regulation of endocytosis	237	85	7.4932e-08	3.00605e-06	Abca2,Ankrd13b,Arc,Arrb2,Btbd9,Cbl,Clip3,Cln3,Dgkq,Aak1,Hpca,Nsf,Ppt1,Rab5a,Rock1,Scamp5,Syt7,Arhgap21,Bcl2l1,Flot1,Hap1,Itgb1,Itsn1,Lrpap1,Napb,Pick1,Ppp3ca,Ppp3cb,Rab31,Rab5c,Scrib,Sdcbp,Slc17a7,Smap1,Tsg101,Wasl,Abca7,Ankrd13d,Ano6,Atad1,Cd2ap,Dnm1l,Hnrnpk,Insr,Mtmr2,Nedd4,Numb,Plcg2,Ppp3cc,Ptpn1,Rab21,Rab4a,Rit2,Rubcn,Sgip1,Smpd1,Snx12,Syt4,Trf,Vps28,Ighm,Ankfy1,Ankrd13a,Ap2b1,Ap2m1,Arf1,B2m,Cdc42,Ckap5,Dlg4,Dll1,Dnajc6,H1f1,Kif3a,Mib1,Neu3,Picalm,Rab5b,Sh3gl1,Snap91,Tor1a,Ubqln2,Vegfa,Vtn,Trem2
GO:0010608	post-transcriptional regulation of gene expression	584	176	7.60872e-08	3.04161e-06	Akt2,Caprin1,Cnot3,Coa3,Cpeb1,Csdc2,Csde1,Ddx49,Dgcr8,Eif2s3x,Eif4ebp1,Eif4ebp3,Eif5b,Fastkd2,Grm5,Gspt1,Guf1,Habp4,Larp4,Lrpprc,Mapkapk5,Mettl3,Mtg1,Naf1,Nat10,Ncl,Nolc1,Otud6b,Pa2g4,Paip2,Pan3,Pkm,Pstk,Pum2,Pus7,Rack1,Rock1,Rock2,Rpl10,Rpl13a,Rplp1,Rps3,Rps9,Sco1,Shfl,Srrt,Tia1,Tial1,Xrn1,Rpl26,Cdc37,Celf1,Cnot11,Cnot7,Cpeb4,Eif1,Eif2ak1,Eif3b,Eif4e,Fastk,Gcnt2,Gigyf2,Hnrnpl,Mapk1,Mrpl13,Nrde2,Ppp3ca,Rbm10,Rbm4,Rgs2,Rmnd1,S100a9,Samd4,Traf2,Uqcc2,Usp16,Vim,Aars,Abce1,Abcf1,Alkbh5,Calr,Cdk5rap1,Cirbp,Cnot1,Dapk3,Ddx39b,Dhx9,Dph1,Dph3,Eif2ak4,Eif3e,Eif4e3,Eif4enif1,Eif4g2,Eif5a2,Etf1,Fto,Fxr2,Gemin5,Gle1,Grb7,Hnrnpd,Hnrnpu,Inpp5e,Jmjd4,Kbtbd8,Larp4b,Magoh,Matr3,Mettl14,Mif4gd,Mknk2,Mov10,Mtg2,Nfkb1,Ngrn,Pabpc4,Paip1,Per1,Per2,Polr2d,Polr2g,Prkdc,Pum1,Pum3,Pym1,Rbm3,Rps6kb2,Rpusd4,Sox4,Srp9,Tbrg4,Tnrc6a,Tnrc6b,Tsnax,Tut7,Uhmk1,Xpo5,Ybx2,Ythdc1,Zc3h7a,Zfp36l2,Zfp598,Btg2,Noct,Akap6,Akt1,Ckap5,Cnbp,Cyfip1,Ddx6,Eif4g3,Eif5a,Elavl1,Exosc2,Exosc7,Fech,Gapdh,Hbs1l,Nck2,Patl1,Pde12,Ppp1ca,Rpl5,Rps3a1,Rps6kb1,Rpusd3,Snip1,Tarbp2,Tnrc6c,Tpr,Tsc1,Vegfa,Zc3h18,Zfp706
GO:0016571	histone methylation	167	65	7.99158e-08	3.18341e-06	Ash1l,Auts2,Dot1l,Dpy30,Ehmt1,Kansl2,Kdm3a,Kmt2c,L3mbtl2,Mthfr,Nsd1,Pagr1a,Paxbp1,Satb1,Setd2,Setd4,Snw1,Zfp335,Chd5,Kdm4b,Kmt2a,Kmt2d,Kmt5c,Ncoa6,Nsd3,Ntmt1,Setdb1,Arid4a,Atrx,Ezhip,Baz2a,Dnmt1,Fh1,Iws1,Jarid2,Jmjd4,Kat8,Kmt2b,Lcor,Mllt6,Mtf2,Nelfa,Ogt,Paf1,Paxip1,Phf1,Prmt7,Rbbp5,Rif1,Rlf,Setd1a,Sirt7,Tet2,Wdr5,Wdr82,Zfp369,Arid4b,Asxl2,Eed,Ehmt2,Fbll1,H1f2,Kansl3,Mcrs1,Prdm5
GO:0071985	multivesicular body sorting pathway	35	22	9.06531e-08	3.59845e-06	Chmp4b,Ptpn23,Snf8,2610002M06Rik,Dennd10,Lyst,Sort1,Vcp,Chmp1a,Chmp2b,Chmp7,Leprot,Leprotl1,Rab27a,Tmem50a,Vps28,Chmp2a,Chmp3,Exph5,Laptm4b,Vps4b,Vta1
GO:0044093	positive regulation of molecular function	1498	396	9.20961e-08	3.64295e-06	Abcc8,Abhd5,Adam17,Afdn,Ahsa2,Akt2,Arc,Arrb2,Azin2,B3gat3,Bax,Cacnb4,Camk2b,Cck,Crk,Crtc3,Ctsd,Cycs,Dcun1d5,Dlg3,Dnajb11,Edf1,Eef1a2,Eno1,Evi5l,Fbn1,Fdx1,Grm5,Higd1a,Hipk3,Hmgn3,Hpca,Hras,Hsp90aa1,Hspd1,Htra2,Jmy,Lmf1,Lrp6,Lrrfip2,Map2k4,Map3k13,Mapkapk5,Marcks,Mtpn,Myo9a,Myo9b,Naf1,Ncoa3,Ncstn,Nipsnap2,Nmd3,Nme1,Npr3,Nus1,Nvl,Park7,Pdp1,Pfkfb2,Pkd1,Plcb1,Ppia,Ppp2ca,Ppp2cb,Ppp2r5b,Pprc1,Prkn,Psap,Ptma,Rac1,Rack1,Ralgapa2,Ranbp2,Rap1gds1,Rapgefl1,Rb1,Rfng,Rgl1,Rgl2,Rgs4,Ripor2,Rnf25,Rock1,Rock2,Rps3,Scarb1,Sipa1l1,Slc25a4,Slc27a1,Srf,Stac,Stac3,Stimate,Stk3,Stk4,Stub1,Tbc1d9,Tbck,Tcaf1,Xrcc6,Ywhab,Sos2,Ank2,Ank3,Ankrd42,Antxr1,Apc2,Arl1,Atp1b3,Cacna1d,Cacng3,Cacng4,Cat,Ccnd2,Ccny,Cct4,Cdc25b,Cdk9,Cdkl5,Cdkn1a,Cfl1,Chn2,Coro1c,Dcun1d2,Ddr1,Ddrgk1,Diablo,Dock10,Dusp12,Dvl2,Epb41,Fgf2,Flcn,Flot1,Gnal,Gnaq,Gsk3a,Gstm7,Hap1,Hdac4,Hdac6,Hmbox1,Hmga2,Hnrnpl,Hsp90ab1,Ifrd1,Ikbkb,Ilk,Iqgap1,Itgb1,Kmt2a,Lars,Map3k10,Map3k4,Mapk1,Mapk9,Mapre2,Mbtps2,Mif,Mtch1,Nek10,Pdcd6,Pfn2,Ppp3ca,Prkcz,Prrc1,Raf1,Ralgps1,Rap1a,Rasgrp4,Rhebl1,Rhoa,Rnf220,Rtn4r,S100a10,S100a9,Scrib,Sh3bp1,Sppl3,Stim2,Sumo1,Tbc1d17,Tbc1d9b,Tnfaip8l3,Traf2,Trim28,Trim32,Tyro3,Ube2i,Vcp,Wnk2,Syngr3,Abl2,Acd,Adra2a,Aimp2,Aktip,Amh,Anp32b,Apaf1,Aph1b,Arhgef7,Atf2,Atpsckmt,Bora,C9orf72,Cd24a,Cd74,Cdk5r2,Cdk5rap1,Chuk,Cnpy2,Ctss,Dazap2,Dbi,Dhx33,Dhx9,Dmd,Dnajc9,Dock6,Dock7,Dock9,Eif3e,Elmod2,Ephb3,Erc1,Ercc2,Ern1,Fam162a,Fgd4,Fis1,Fyn,Fzr1,Gpsm1,Grin2b,Gsk3b,H1f0,Hmgn1,Hnrnpd,Hnrnpk,Hnrnpu,Hspa4,Insr,Irak1,Iscu,Itga6,Lat,Lrrfip1,Maged1,Map1lc3b,Map2k3,Map2k6,Map3k7,Map4k2,Mapre1,Mark3,Mid1ip1,Mtdh,Mtmr9,Myo5a,Nbn,Ndel1,Npnt,Nppa,Ntrk3,Pak1,Pcna,Pdgfc,Phb,Pibf1,Pifo,Pkp4,Plcg2,Plcl1,Plcl2,Plxnd1,Pnkp,Ppargc1b,Prdx3,Prkci,Psma6,Ptpa,Ptpn1,Rad50,Ralgapb,Ramp1,Rapgef2,Rapgef3,Rapgef5,Rela,Rfc2,Rfc5,Rnf41,Rps2,Rundc1,Rxfp1,Senp1,Serinc2,Shank3,Ski,Slc5a3,Smarca4,Smcr8,Ssbp1,Stat1,Stim1,Stk39,Strada,Stradb,Syap1,Taf12,Tbc1d1,Tcf3,Tgfbr3,Tigar,Tmem106b,Ube2n,Ube2s,Vrk3,Zc3h15,Zeb2,Bud31,Tcp1,Abr,Adam8,Adcy2,Ahsa1,Akap6,Akt1,Atp1b1,B2m,Bbc3,BC004004,Bcr,Cab39,Calm3,Cdc42,Cdk5r1,Cdkn1b,Cops8,Cox17,Cracr2a,Cx3cl1,Cyfip2,Dab1,Dcun1d4,Dgkz,Dipk2a,Dlg4,Dtx3l,Ephb6,Fermt2,Gnao1,Gtf2b,Hspa8,Irgm1,Kras,Map3k12,Mapre3,Napa,Ndufa4,Nrxn1,Pabpn1,Parm1,Pfn1,Picalm,Pkd2,Prelid1,Prkcb,Prkd1,Ptges3,Ramp2,Rangap1,Rest,Rgp1,Rgs8,Rnf31,Rpl5,Sav1,Sdhaf4,Serinc1,Skp1,Slc8a2,St18,Stmn1,Tank,Taok3,Tgfa,Thy1,Tpd52l1,Tsc1,Vegfa,Vtn,Tpm1,Gnas,Trem2
GO:0042775	mitochondrial ATP synthesis coupled electron transport	68	34	9.96229e-08	3.92695e-06	Cox4i1,Cycs,Ndufb8,Ndufb9,Ndufc2,Park7,Sdha,Uqcrh,Dnajc15,Ndufv3,Uqcrq,Uqcr10,Cox5a,Cox6a1,Cyc1,Iscu,Ndufa10,Ndufa12,Ndufa8,Ndufb6,Ndufs1,Ndufs2,Ndufs3,Ndufs6,Ndufs7,Ndufs8,Ndufv1,Ndufv2,Sdhc,Uqcrb,Uqcrfs1,Uqcrc1,Cox5b,Ndufa7
GO:1903050	regulation of proteolysis involved in protein catabolic process	217	79	1.03302e-07	4.05785e-06	Arih2,Atg7,Cbfa2t3,Chfr,Commd1,Csnk2a1,Gabarapl2,Gba,Lats1,Map1a,Park7,Pkd1,Prkn,Rack1,Rbx1,Rnf217,Rnft2,Rpl23,Sco1,Stub1,Usp19,Rps7,Agbl4,Caml,Ddrgk1,Eif3h,Gclc,Gpx1,Gsk3a,Hsp90ab1,Mapk9,Plk3,Rnf144b,Rnf19b,Sdcbp,Sufu,Sumo1,Ube2v2,Uchl5,Vcp,Araf,Arih1,Csnk1d,Dda1,Dvl1,Fzr1,Gsk3b,Mdm2,Ogt,Rnf14,Rnf19a,Rnft1,Senp1,Sh3rf3,Taf9,Ube2k,Usp14,Akt1,Cop1,Marchf7,N4bp1,Pithd1,Prickle1,Prkaca,Psmf1,Rad23a,Rchy1,Rpl5,Rybp,Sirt6,Smad7,Sumo2,Tlk2,Trim39,Ubb,Ubqln2,Atpif1,Styx,Trem2
GO:0031110	regulation of microtubule polymerization or depolymerization	96	43	1.28161e-07	5.01689e-06	Cdk5rap2,Clip3,Fkbp4,Map1a,Rac1,Rps3,Stmn3,Tubb4a,Apc2,Gda,Git1,Hdac6,Map1s,Mapre2,Mapt,Arhgef7,Atxn7,Camsap2,Drg1,Dst,Map2,Mapre1,Mid1ip1,Numa1,Pak1,Rangrf,Ska2,Taok1,Camsap1,Cdkn1b,Ckap5,Clasp2,Fgf13,Gas2l1,Gba2,Map1b,Mapre3,Pde4dip,Sgk1,Specc1l,Spef1,Stmn1,Stmn4
GO:0034968	histone lysine methylation	135	55	1.31715e-07	5.10304e-06	Ash1l,Auts2,Dot1l,Dpy30,Ehmt1,Kansl2,Kdm3a,Kmt2c,Nsd1,Pagr1a,Setd2,Setd4,Snw1,Zfp335,Chd5,Kdm4b,Kmt2a,Kmt2d,Kmt5c,Ncoa6,Nsd3,Setdb1,Arid4a,Atrx,Ezhip,Baz2a,Dnmt1,Fh1,Iws1,Jarid2,Kat8,Kmt2b,Lcor,Mllt6,Mtf2,Nelfa,Ogt,Paxip1,Phf1,Rbbp5,Rif1,Rlf,Setd1a,Tet2,Wdr5,Wdr82,Zfp369,Arid4b,Asxl2,Eed,Ehmt2,H1f2,Kansl3,Mcrs1,Prdm5
GO:0035601	protein deacylation	135	55	1.31715e-07	5.10304e-06	Abhd13,Chd4,Elk4,Flna,Hdac10,Mta2,Ndn,Ppt1,Rbbp4,Rcor3,Abhd12,Ctbp1,Hdac4,Hdac6,Hdac7,Hdac8,Hopx,Lypla1,Mapt,Mbd3,Prkaa1,Rcor2,Sin3b,Sirt5,Abhd17c,Akap8,Akap8l,Baz2a,Dr1,Kdm5a,Lpin1,Mbip,Nipbl,Per1,Per2,Phb,Rcor1,Sin3a,Sirt4,Sirt7,Smarcad1,Wdr5,Yeats2,Abhd10,BC004004,Bcl6,Mbd2,Morf4l1,Prdm5,Prkd1,Rest,Sfpq,Sirt6,Sphk2,Vegfa
GO:0098732	macromolecule deacylation	135	55	1.31715e-07	5.10304e-06	Abhd13,Chd4,Elk4,Flna,Hdac10,Mta2,Ndn,Ppt1,Rbbp4,Rcor3,Abhd12,Ctbp1,Hdac4,Hdac6,Hdac7,Hdac8,Hopx,Lypla1,Mapt,Mbd3,Prkaa1,Rcor2,Sin3b,Sirt5,Abhd17c,Akap8,Akap8l,Baz2a,Dr1,Kdm5a,Lpin1,Mbip,Nipbl,Per1,Per2,Phb,Rcor1,Sin3a,Sirt4,Sirt7,Smarcad1,Wdr5,Yeats2,Abhd10,BC004004,Bcl6,Mbd2,Morf4l1,Prdm5,Prkd1,Rest,Sfpq,Sirt6,Sphk2,Vegfa
GO:1903507	negative regulation of nucleic acid-templated transcription	1252	337	1.33235e-07	5.14433e-06	Nscme3l,Apbb1,Arx,Btaf1,Cbfa2t3,Cbx3,Cby1,Cc2d1b,Cdk5rap2,Cebpa,Chd4,Ciart,Crym,Cux1,Dcaf1,Deaf1,Ehmt1,Eif4a2,Elk4,Eno1,Flna,Gzf1,Hdac10,Hif1an,Hipk3,Ifi27,Inpp5k,L3mbtl2,Mageb16,Mlip,Mta2,Mxi1,N4bp2l2,Nacc1,Ndn,Noc2l,Nr1d1,Nr3c1,Nsd1,Pa2g4,Phf12,Plcb1,Ppid,Ppp2ca,Prkn,Ptch1,Rasd1,Rb1,Rcor3,Recql5,Rhox2a,Rpl10,Rpl23,Sap130,Satb1,Smarca2,Snw1,Srf,Supt4a,Tagln3,Xrcc6,Ywhab,Zfp174,Zfp24,Zfp423,Zfp639,Zfp777,Zmym5,Bhlhe22,Bptf,C1d,Cdk6,Chd5,Chd8,Cited2,Cnot7,Crem,Ctbp1,Dusp15,E4f1,Eef1aknmt,Etv6,Ezr,Fbxw11,Flcn,Gclc,Hdac4,Hdac6,Hdac7,Hmbox1,Hmga1,Hmga2,Hnrnpab,Hnrnpl,Hopx,Hsf4,Igbp1,Irf1,Irf3,Klf2,Ldb1,Lin37,Map3k10,Mapk10,Mbd3,Mef2a,Nacc2,Ncoa2,Nfil3,Nif3l1,Nsd3,Pcgf2,Pcgf6,Pfdn5,Plk3,Pphln1,Rbm10,Rcor2,Ring1,Ripply2,Rreb1,Scrt2,Sdcbp,Setdb1,Sin3b,Sox18,Sp2,Spen,Srebf2,Sufu,Sumo1,Taf9b,Traf7,Trim28,Tsg101,Ube2i,Wwp1,Zbed6,Zbtb4,Zfp263,Zfp354a,Zfp709,Zgpat,Ywhaq,Apbb3,Arid4a,Atf2,Atf5,Atrx,Baz2a,Brd7,Calr,Cbx4,Cipc,Cnot1,Cul3,Dnajb5,Dnmt1,Dnmt3a,Dr1,E2f6,Esrra,Foxg1,Gtf2ird1,Hcfc2,Hdgf,Hexim1,Hinfp,Hnrnpk,Hnrnpu,Ing4,Insm1,Irak1,Irf2bp1,Irf2bpl,Jarid2,Kat8,Kdm1b,Kdm2a,Kdm5a,Kdm8,Klf16,Klf3,Klf5,Kmt5a,Lancl2,Lcor,Lpin1,Lrrfip1,Maged1,Magee1,Mbtd1,Mcph1,Mdfi,Mdm2,Mdm4,Mnt,Mtdh,Mtf2,Mybbp1a,Mypop,Myt1l,Mzf1,Nedd4,Nelfa,Nfkb1,Nfx1,Nipbl,Nkap,Nr2c2,Nr2f6,Olig2,Paf1,Patz1,Pcna,Per1,Per2,Phb,Phc1,Phc3,Phf21a,Pias4,Pkig,Ppargc1b,Prrx1,Psmc5,Ptpn2,Rcor1,Rela,Rif1,Rlim,Runx2,Sall1,Sbno2,Scaf4,Scmh1,Sin3a,Sirt7,Ski,Smarca4,Sox9,Sp3,Spindoc,Tcerg1,Tcf3,Thap7,Tle2,Tle5,Trim11,Trim24,Wdtc1,Wwc1,Wwc2,Yeats2,Ylpm1,Zbtb20,Zbtb21,Zeb1,Zeb2,Zfp101,Zfp169,Zfp282,Zfp397,Zfp512b,Zfp653,Zfp715,Zfp746,Zfp90,Zfp949,Zfp952,Zfp955a,Btg2,Uba3,Zfp961,2610008E11Rik,A430033K04Rik,Arid1a,Asxl2,Bcl6,Bhlhe40,Cc2d1a,Cdk5r1,Cdkn1b,Cir1,Cnbp,Crebzf,Dnajb6,Drap1,Eed,Ehmt2,Eid1,Eid2,H1f2,Hspa8,Jazf1,Kat7,Kdm2b,Kdm5c,Lrch4,Mbd2,Mier3,Mphosph8,Nck2,Nfib,Nfix,Prdm5,Prickle1,Purb,Rest,Rfx5,Rybp,Sap18,Set,Sfpq,Sfrp1,Sirt6,Smad7,Sox11,Spop,St18,Strap,Thra,Thrb,Tpr,Trim66,Usp2,Vegfa,Zbtb1,Zbtb16,Zfp157,Zfp202,Zfp354b,Zfp608,Zfp706,Zfp738,Gadd45a,Larp7
GO:0031503	protein-containing complex localization	204	75	1.35751e-07	5.22366e-06	Adam22,Arc,Arl3,Cep112,Cluap1,Dlg3,Fkbp4,Hpca,Hras,Lsg1,Nmd3,Nptn,Ralgapa2,Sdad1,Tnik,Anks1b,Cacng3,Cacng4,Exoc3,Ezr,Git1,Hap1,Kif17,Mapk10,Nacc2,Pick1,Prkcz,Rap1a,Scrib,Stx3,Tub,Wasl,Abce1,Ap3d1,Atad1,Cep131,Dlg2,Dync2h1,Dzip1,Gphn,Gsk3b,Hnrnpu,Ift140,Ift20,Ift27,Ift80,Nedd4,Nsg1,Numb,Nup88,Pcm1,Rab8a,Ralgapb,Rpgr,Seh1l,Snap23,Snap47,Stau2,Stx1b,Ttc21b,Tyrobp,Akap6,Ap2b1,Ap2m1,Clstn1,Cnih2,Dlg4,Ift122,Ift74,Nrxn1,Rps15,Sfpq,Smad7,Snap25,Vamp2
GO:0071375	cellular response to peptide hormone stimulus	269	93	1.37033e-07	5.25509e-06	Adipor1,Akt2,Cpeb1,Crk,Cyp11a1,Eif4ebp1,Grb2,H2az1,Inpp5k,Lpin2,Marcks,Pid1,Pkm,Plcb1,Ptpra,Ptprj,Rac1,Rap1gds1,Rb1,Rock1,Rock2,Sco1,Slc27a1,Srsf3,Snx5,C1qtnf12,Capn10,Cfl1,Foxo1,Gsk3a,Irf1,Jak1,Pdk2,Pik3r2,Pik3r3,Pip4k2b,Prkaa1,Prkcz,Rab31,Rbm4,Sesn3,Slc39a14,C2cd5,Esrra,Grk2,Gsk3b,Hnrnpk,Insig1,Insr,Kat2b,Leprot,Leprotl1,Lmbrd1,Lpin1,Myo1c,Myo5a,Ndel1,Nfkb1,Nucb2,Ogt,Pak1,Pde3b,Prkci,Prkdc,Ptpn1,Ptpn11,Ptpn2,Rab13,Rab8a,Rela,Socs7,Sorbs1,Syap1,Tyk2,Wdtc1,Zfp106,Adcy6,Akt1,Akt3,Cyfip1,Gkap1,Gpld1,Grb10,Jak3,Nucks1,Pip4k2c,Prkcb,Rab12,Rangap1,Rps6kb1,Sgk1,Vamp2,Ywhag
GO:0006468	protein phosphorylation	1602	419	1.40808e-07	5.38161e-06	Adam17,Adck1,Akt2,Arrb2,Bax,Bmpr1a,Bmpr2,Camk2b,Camk2n2,Cbl,Cck,Ccnt2,Ccnyl1,Cdc42bpb,Cdk5rap3,Cdk8,Celsr3,Clip3,Cln3,Crlf1,Csnk2a1,Ctdsp2,Dcaf1,Dgkq,Dlg3,Dmpk,Dnaja1,Fbn1,Fgf22,Gba,Aak1,Grk6,Grm5,Gstp1,Higd1a,Hipk3,Hk1,Hras,Hsp90aa1,Hunk,Inpp5k,Lats1,Lrp6,Map2k4,Map3k13,Map3k9,Map4k5,Mapkapk5,Marcks,Mob2,Nf2,Nptn,Nsd1,Oxsr1,Pan3,Park7,Pebp1,Pid1,Pkd1,Pomk,Ppia,Ppp2ca,Ppp2r5b,Prkn,Ptpra,Ptprj,Rac1,Rack1,Rap2a,Rasip1,Rb1,Riok3,Rock1,Rock2,Rps3,Slc27a1,Smg1,Spry1,Spry2,Stk19,Stk3,Stk4,Tbk1,Tnik,Ubash3b,Ube2b,Uvrag,Xrcc6,Aplp2,Arl2bp,Atm,Atp13a2,Braf,Cadm4,Ccnd2,Ccni,Ccny,Cdc25b,Cdc37,Cdk16,Cdk6,Cdk9,Cdkl5,Cdkn1a,Cfl1,Chordc1,Clk3,Clk4,Cnot7,Coro1c,Dbndd1,Dclk1,Ddr1,Ddrgk1,Dusp3,Dvl2,Eif2ak1,Fam20a,Fastk,Fbxo7,Fgf2,Flcn,Flot1,Ggnbp2,Gjc2,Gnaq,Gpnmb,Gsk3a,Hdac6,Hmga2,Hsp90ab1,Ikbkb,Ilk,Iqgap1,Irf1,Itgb1,Jak1,Lrp4,Map3k10,Map3k4,Mapk1,Mapk10,Mapk12,Mapk4,Mapk9,Mark4,Mast1,Matk,Mif,Mllt1,Nek1,Nek10,Pdk2,Peak1,Pfn2,Pick1,Plk3,Ppp3cb,Prkaa1,Prkacb,Prkar2b,Prkce,Prkcz,Prkrip1,Prr5l,Prrc1,Ptpn22,Raf1,Rap1a,Rgs2,Rhoa,Sdcbp,Sema7a,Sh3bp5,Slit2,Sptbn1,Srpk1,St3gal1,Traf2,Trim28,Tsg101,Tyro3,Ulk1,Wnk2,Zgpat,Aatk,Abl2,Adarb1,Adra2a,Akap8,Akap8l,Aktip,Amh,Ankrd54,Araf,Atf2,Bag4,Baz1b,Bmx,Bora,C9orf72,Cactin,Cad,Ccdc88c,Ccna1,Ccnf,Cd24a,Cd74,Cdk11b,Cdk12,Cdk13,Cdk20,Cdk2ap1,Cdk5r2,Cdk5rap1,Cdkn2d,Cdon,Chuk,Cntn1,Csnk1d,Ctdspl,Dapk3,Dazap2,Dclk2,Dmd,Dock7,Dusp6,Dvl1,Dyrk1b,Eif2ak4,Ephb3,Erc1,Ern1,Fgd4,Fkbp8,Fxr2,Fyn,Grk2,Gsk3b,Gskip,Hexim1,Hspa4,Insm1,Insr,Irak1,Kat2b,Ksr2,Lat,Lime1,Limk2,Maged1,Maml1,Map2k3,Map2k6,Map3k14,Map3k7,Map4k2,Mapk7,Mark3,Mast2,Mknk2,Mob1a,Nbn,Nek4,Nhlrc1,Nim1k,Nppa,Ntrk3,Ocln,Ogt,Pak1,Pde4d,Pdgfc,Phb,Pibf1,Pkig,Pkn1,Plcg2,Plcl1,Plcl2,Plk4,Ppil4,Ppp1r1b,Ppp2r5d,Ppp4r2,Ppp4r3b,Prkci,Prkdc,Ptpn1,Ptpn11,Ptpn2,Ptpn4,Rad50,Rapgef2,Rapgef3,Rit2,Rps6ka1,Rps6kb2,Scyl3,Senp2,Sik3,Slc9a3r1,Slk,Smcr8,Smpd1,Snrk,Sox9,Sptbn4,Stat2,Stk24,Stk25,Stk33,Stk38,Stk38l,Stk39,Strada,Stradb,Syap1,Taf11,Taf12,Taf13,Taf4,Taf8,Taf9,Taok1,Tgfbr3,Trim24,Trio,Tspyl2,Tyk2,Ube2k,Uhmk1,Ulk3,Ulk4,Vrk3,Zeb2,Zzef1,Hspa9,Ighm,Adam8,Akap6,Akt1,Akt3,Bcr,Brsk2,Cab39,Calm3,Cblb,Ccnk,Ccnl1,Cdc42,Cdc7,Cdk5r1,Cdkl4,Cdkn1b,Chek2,Chga,Clk1,Cops8,Csnk2b,Ctnnd1,Cx3cl1,Dab1,Dipk2a,Dlg4,Dusp16,Dyrk3,Eif4g3,Ephb6,Fech,Fermt2,Gucy2g,Hspa8,Ibtk,Irgm1,Jak3,Kndc1,Kras,Ldlrad4,Limch1,Map3k12,Mapre3,Mink1,Mtcp1,Nck2,Nrxn1,Pak6,Pikfyve,Pkd2,Plk5,Prag1,Prkaca,Prkar1a,Prkcb,Prkd1,Prkx,Prpf4b,Ptgs2,Ptpn13,Rps6ka2,Rps6kb1,Sfrp1,Sgk1,Sh2b3,Sirpa,Slc8a2,Smad7,Stk10,Taok3,Tgfa,Thy1,Tlk2,Tpd52l1,Tsc1,Vegfa,Vtn,Gadd45a,Gnas,Trem2
GO:1902679	negative regulation of RNA biosynthetic process	1253	337	1.44986e-07	5.52265e-06	Nscme3l,Apbb1,Arx,Btaf1,Cbfa2t3,Cbx3,Cby1,Cc2d1b,Cdk5rap2,Cebpa,Chd4,Ciart,Crym,Cux1,Dcaf1,Deaf1,Ehmt1,Eif4a2,Elk4,Eno1,Flna,Gzf1,Hdac10,Hif1an,Hipk3,Ifi27,Inpp5k,L3mbtl2,Mageb16,Mlip,Mta2,Mxi1,N4bp2l2,Nacc1,Ndn,Noc2l,Nr1d1,Nr3c1,Nsd1,Pa2g4,Phf12,Plcb1,Ppid,Ppp2ca,Prkn,Ptch1,Rasd1,Rb1,Rcor3,Recql5,Rhox2a,Rpl10,Rpl23,Sap130,Satb1,Smarca2,Snw1,Srf,Supt4a,Tagln3,Xrcc6,Ywhab,Zfp174,Zfp24,Zfp423,Zfp639,Zfp777,Zmym5,Bhlhe22,Bptf,C1d,Cdk6,Chd5,Chd8,Cited2,Cnot7,Crem,Ctbp1,Dusp15,E4f1,Eef1aknmt,Etv6,Ezr,Fbxw11,Flcn,Gclc,Hdac4,Hdac6,Hdac7,Hmbox1,Hmga1,Hmga2,Hnrnpab,Hnrnpl,Hopx,Hsf4,Igbp1,Irf1,Irf3,Klf2,Ldb1,Lin37,Map3k10,Mapk10,Mbd3,Mef2a,Nacc2,Ncoa2,Nfil3,Nif3l1,Nsd3,Pcgf2,Pcgf6,Pfdn5,Plk3,Pphln1,Rbm10,Rcor2,Ring1,Ripply2,Rreb1,Scrt2,Sdcbp,Setdb1,Sin3b,Sox18,Sp2,Spen,Srebf2,Sufu,Sumo1,Taf9b,Traf7,Trim28,Tsg101,Ube2i,Wwp1,Zbed6,Zbtb4,Zfp263,Zfp354a,Zfp709,Zgpat,Ywhaq,Apbb3,Arid4a,Atf2,Atf5,Atrx,Baz2a,Brd7,Calr,Cbx4,Cipc,Cnot1,Cul3,Dnajb5,Dnmt1,Dnmt3a,Dr1,E2f6,Esrra,Foxg1,Gtf2ird1,Hcfc2,Hdgf,Hexim1,Hinfp,Hnrnpk,Hnrnpu,Ing4,Insm1,Irak1,Irf2bp1,Irf2bpl,Jarid2,Kat8,Kdm1b,Kdm2a,Kdm5a,Kdm8,Klf16,Klf3,Klf5,Kmt5a,Lancl2,Lcor,Lpin1,Lrrfip1,Maged1,Magee1,Mbtd1,Mcph1,Mdfi,Mdm2,Mdm4,Mnt,Mtdh,Mtf2,Mybbp1a,Mypop,Myt1l,Mzf1,Nedd4,Nelfa,Nfkb1,Nfx1,Nipbl,Nkap,Nr2c2,Nr2f6,Olig2,Paf1,Patz1,Pcna,Per1,Per2,Phb,Phc1,Phc3,Phf21a,Pias4,Pkig,Ppargc1b,Prrx1,Psmc5,Ptpn2,Rcor1,Rela,Rif1,Rlim,Runx2,Sall1,Sbno2,Scaf4,Scmh1,Sin3a,Sirt7,Ski,Smarca4,Sox9,Sp3,Spindoc,Tcerg1,Tcf3,Thap7,Tle2,Tle5,Trim11,Trim24,Wdtc1,Wwc1,Wwc2,Yeats2,Ylpm1,Zbtb20,Zbtb21,Zeb1,Zeb2,Zfp101,Zfp169,Zfp282,Zfp397,Zfp512b,Zfp653,Zfp715,Zfp746,Zfp90,Zfp949,Zfp952,Zfp955a,Btg2,Uba3,Zfp961,2610008E11Rik,A430033K04Rik,Arid1a,Asxl2,Bcl6,Bhlhe40,Cc2d1a,Cdk5r1,Cdkn1b,Cir1,Cnbp,Crebzf,Dnajb6,Drap1,Eed,Ehmt2,Eid1,Eid2,H1f2,Hspa8,Jazf1,Kat7,Kdm2b,Kdm5c,Lrch4,Mbd2,Mier3,Mphosph8,Nck2,Nfib,Nfix,Prdm5,Prickle1,Purb,Rest,Rfx5,Rybp,Sap18,Set,Sfpq,Sfrp1,Sirt6,Smad7,Sox11,Spop,St18,Strap,Thra,Thrb,Tpr,Trim66,Usp2,Vegfa,Zbtb1,Zbtb16,Zfp157,Zfp202,Zfp354b,Zfp608,Zfp706,Zfp738,Gadd45a,Larp7
GO:0034250	positive regulation of cellular amide metabolic process	166	64	1.50897e-07	5.72853e-06	Abca2,Coa3,Cpeb1,Csde1,Eif2s3x,Fastkd2,Guf1,Habp4,Larp4,Mettl3,Nat10,Otud6b,Pkm,Rock2,Rps9,Rpl26,Gsk3a,Hnrnpl,Mapk1,Rbm4,Rmnd1,Samd4,Uqcc2,Usp16,Vim,Abcf1,Cdk5rap1,Cirbp,Ddx39b,Dhx9,Eif2ak4,Eif3e,Eif5a2,Fxr2,Hnrnpd,Hnrnpu,Jmjd4,Larp4b,Mettl14,Ngrn,Paip1,Polr2d,Polr2g,Prkdc,Pym1,Rbm3,Rela,Rps6kb2,Rpusd4,Sox4,Uhmk1,Akap6,Cnbp,Eif4g3,Eif5a,Elavl1,Nck2,Picalm,Rpl5,Rps3a1,Rps6kb1,Rpusd3,Sphk2,Tarbp2
GO:0006403	RNA localization	173	66	1.54458e-07	5.84407e-06	Arc,Cetn2,Cpeb1,Lrpprc,Nup107,Nup155,Ranbp2,Sem1,Setd2,Srsf3,Srsf7,Zc3h3,Ahctf1,Atm,Cct4,Flot1,G3bp2,Hnrnpa3,Mapt,Nrde2,Nup98,Nxf1,Nxt2,Rbm15b,Thoc5,Zc3h11a,Akap8l,Alkbh5,Alyref,Alyref2,Ddx39a,Ddx39b,Dhx9,Eif5a2,Eny2,Fyttd1,Gle1,Hnrnpu,Iws1,Kpnb1,Magoh,Myo1c,Ncbp3,Nup160,Nup188,Nup214,Nup88,Nup93,Nxt1,Polr2d,Rae1,Seh1l,Senp2,Ssb,Xpo5,Ythdc1,Tcp1,Ckap5,Eif5a,Nup43,Pabpn1,Ranbp17,Sec13,Tpr,Tsc1,Thoc7
GO:0007420	brain development	674	197	1.58347e-07	5.97125e-06	Abcb6,Afdn,Arx,Atg7,Bax,Bmpr1a,Cdk5rap2,Celsr2,Col4a1,Crk,Faim2,Flna,Gba,Grcc10,Hprt,Hspa5,Htra2,Lrp6,Mettl3,Nf2,Nrg3,Ogdh,Plcb1,Pomk,Ppt1,Psap,Ptch1,Rac1,Setd2,Smg9,Srf,Ttll1,Ufm1,Ywhae,Zfp335,Zfp423,Amigo2,Aplp2,Atat1,Atm,Bhlhe22,Bptf,Celf1,Chd5,Chd8,Chrd,Cplane1,D16Ertd472e,Dclk1,Fbxw11,Fgf2,Fzd3,Gas8,Git1,Gnaq,Hap1,Hmga2,Ier3ip1,Itgb1,Ldb1,Map1s,Mast1,Nav2,Ncoa6,Rere,Rhoa,Rtn4r,Rtn4rl1,Scrib,Sdf4,Sema3a,Sema7a,Slit2,Tbc1d23,Tyro3,Uchl5,Ulk1,Uqcrq,Zmiz1,Aars,Aatk,Abl2,Anp32b,Apaf1,Arcn1,Atf2,Atf5,Atrn,Atrx,Cdk5r2,Cdon,Cntn1,Cntn2,Csnk1d,Dbi,Dclk2,Dock7,Dync2h1,Emx1,Ephb3,Ext1,Foxg1,Fyn,Gsk3b,Hnrnpk,Immp2l,Jakmip1,Klhl17,Lamb1,Maco1,Mboat7,Mcph1,Meis3,Mettl14,Pals1,Nars,Nde1,Ndel1,Nipbl,Nr2c2,Nsun5,Numb,Olig2,Pafah1b2,Pak1,Pbx2,Pcm1,Pcnt,Prkdc,Psmg1,Ptpn11,Rapgef2,Robo2,Sall1,Setd1a,Shank3,Sin3a,Ski,Slc25a46,Slc4a7,Smarca4,Socs7,Spata5,Sun1,Szt2,Tmx2,Ttc21b,Ttc8,Tubgcp2,Tulp3,Ulk4,Usp9x,Zeb2,Zfhx2,Zswim6,Btg2,Tyrobp,Ufc1,Abr,Akt3,Arid1a,B2m,Bbs4,Bcr,Cdk5r1,Dab1,Dll1,Fgf13,Frs2,Kdm2b,Kif3a,Kndc1,Kras,Lhx2,Macrod2,Mfsd2a,Mink1,Napa,Nfib,Nfix,Nrp2,Nrxn1,Pafah1b1,Pbx1,Pdss2,Pfdn1,Rtn4,Sez6,Sez6l,Sfrp1,Sphk2,Ssbp3,Stxbp3,Tsc1,Ubb,Utp3,Vps51
GO:0000904	cell morphogenesis involved in differentiation	837	237	1.6048e-07	6.0316e-06	Actn1,Afdn,Afg3l2,Apbb1,Arc,Arx,Atg7,Atl1,Auts2,Bhlhb9,Bmpr2,Bsg,Camk2b,Caprin1,Cck,Celsr2,Celsr3,Crk,Cux1,D130043K22Rik,Fat1,Flna,Flnb,Grcc10,Hprt,Hsp90aa1,Il1rapl1,Lats1,Lrp6,Macf1,Map1a,Map3k13,Marcks,Ndn,Nptn,Ptch1,Rac1,Rap2a,Rb1,Ripor2,Rock1,Rock2,Rpl4,Sema4a,Sema6c,Sipa1l1,Slit3,Smn1,Srf,Sult4a1,Tbce,Tnik,Trim46,Ust,Ank3,Ankrd27,Antxr1,Aplp2,B4galt6,B4gat1,Bhlhe22,Braf,Cdkl5,Cfl1,Cgn,Chl1,Coro1c,Dclk1,Dock10,Flot1,Fzd3,Hdac6,Hsp90ab1,Ifrd1,Ilk,Itgb1,Lrp4,Map1s,Map6,Mapk9,Mapt,Mef2a,Nectin1,Nefl,Nrcam,Omg,Peak1,Pias2,Pitpna,Postn,Ppp3ca,Rab1a,Rere,Rhoa,Rnf6,Robo3,Rreb1,Rtn4r,Rtn4rl1,S100a10,Scrib,Sema3a,Sema7a,Shtn1,Slit2,Tmeff2,Ttl,Tyro3,Ulk1,Vim,Wasl,Aatk,Abl2,Adarb1,Ap1ar,Atrn,C9orf72,Calr,Ccdc88c,Cdk5r2,Cnp,Cntn1,Cntn2,Cntnap1,Cul3,Dnm1l,Dock7,Dst,Dvl1,Efna2,Ephb3,Ext1,Foxg1,Frmd6,Fyn,Gdi1,Gorasp1,Gsk3b,Ist1,Itgb7,Kif13b,L1cam,Lama5,Lamb1,Lamb2,Lamc1,Map2,Mfn1,Nbeal2,Ndel1,Nedd4,Nova2,Ntn4,Ntrk3,Numb,Obsl1,Pak1,Parvg,Plxnd1,Prkdc,Ptpn11,Rab21,Rab3a,Rab8a,Rabl2,Radil,Rapgef2,Rilpl1,Robo2,Rufy3,Septin7,Shank3,Sin3a,Slc25a46,Slc9a3r1,Slc9a6,Spint2,Spr,Sptbn4,Stau2,Stk25,Szt2,Tenm2,Tmem106b,Trio,Ttc8,Tubb2b,Tubb3,Usp9x,Vamp7,Zeb2,Zfyve27,Baiap2,Brsk2,Cdc42,Cdk5r1,Clasp2,Col25a1,Crmp1,Cyfip1,Dab1,Dip2b,Dlg4,Dpysl5,Ephb6,Farp1,Fbxo31,Fermt2,Fgf13,Gap43,Kndc1,Lhx2,Map1b,Mapk8ip2,Mfsd2a,Mink1,Myh9,Nfib,Nrp2,Ntng2,Pafah1b1,Picalm,Ppfia2,Pqbp1,Prtg,Rest,Rtn4,Sdc2,Sfrp1,Sgk1,Slitrk3,Snap91,Stmn1,Stxbp1,Thy1,Vegfa,Ywhah
GO:0051648	vesicle localization	191	71	1.76154e-07	6.57698e-06	Ap3b2,Arfgap3,Bicdl1,Cln3,Dctn2,Gpr143,Prkn,Rab7,Snf8,Syn1,Syn2,Syn3,Trim46,Bloc1s1,Arfgap2,Atp13a2,Bcl2l1,Fbxw11,Hap1,Kif1b,Myo1d,Pdcd6,Prkcz,Rab1a,Scrib,Sdcbp,Tbc1d23,Tsg101,Vps33b,Wasl,Ap1ar,Ap3d1,Cul3,Dync1h1,Fyco1,Kif1c,Klhl12,Limk2,Map2,Map4k2,Myo1c,Myo5a,Myrip,Nde1,Ndel1,Pef1,Preb,Rab27a,Rab3a,Sar1b,Syt4,Vamp7,Vps4a,Ykt6,Ap3m2,Arf1,Atp9a,Chmp2a,Clasp2,Cnih2,Dipk2a,Dync1i1,Lin7a,Nrxn1,Pafah1b1,Picalm,Ppfia2,Snap91,Tor1a,Tpgs1,Vps4b
GO:0032509	endosome transport via multivesicular body sorting pathway	31	20	1.88165e-07	7.00233e-06	Chmp4b,Ptpn23,Snf8,2610002M06Rik,Dennd10,Lyst,Sort1,Vcp,Chmp1a,Chmp2b,Chmp7,Leprot,Leprotl1,Tmem50a,Vps28,Chmp2a,Chmp3,Laptm4b,Vps4b,Vta1
GO:0031331	positive regulation of cellular catabolic process	461	143	1.93603e-07	7.18109e-06	Abca2,Abhd5,Akt2,Arih2,Atg7,Bax,Cbfa2t3,Chfr,Cnot3,Csde1,Entpd5,Fbxl5,Gba,Gpd1,Hsp90aa1,Mettl3,Pan3,Prkn,Rack1,Rbx1,Rnf217,Rnft2,Rock1,Rock2,Slc25a4,Stub1,Tbk1,Agbl4,Atm,Celf1,Cnot7,Daglb,Ddrgk1,Ezr,Fbxo7,Flcn,Foxo1,Gclc,Gigyf2,Git1,Gsk3a,Mapk9,Marchf2,Moap1,Nrd1,Pip4k2b,Plk3,Pnpla2,Prkaa1,Prr5l,Rnf144b,Rnf19b,Samd4,Sesn3,Sumo1,Trim32,Ube2v2,Ulk1,Vcp,Vdac1,Elapor1,Adra2a,Arih1,Atg16l1,C9orf72,Cnot1,Csnk1d,Dda1,Dhx9,Dvl1,Eif4enif1,Faf1,Fto,Fyco1,Fzr1,Gpsm1,Grsf1,Gsk3b,Hnrnpd,Hnrnpu,Insr,Map3k7,Mdm2,Mettl14,Mov10,Mtdh,Nprl2,Nprl3,Pafah1b2,Paip1,Pik3c2a,Polr2d,Polr2g,Prxl2c,Ptpn1,Pum1,Rnf14,Rnf19a,Rnft1,Sesn1,Sh3d19,Sh3rf3,Smcr8,Sptlc2,Tmem59,Tnrc6a,Tnrc6b,Tut7,Vps13d,Zbtb20,Zfp36l2,Btg2,Noct,Adam8,Akt1,Bnip3,Bnip3l,Cop1,Dtx3l,Exosc2,Exosc7,Gpld1,Gtpbp1,Irgm1,Patl1,Pde12,Pip4k2c,Prickle1,Prkd1,Rab12,Rad23a,Rchy1,Rnf31,Sirt6,Smad7,Sumo2,Tnrc6c,Tpcn1,Tsc1,Ubqln2,Zc3h18,Atpif1,Trem2
GO:0016573	histone acetylation	167	64	1.95003e-07	7.20936e-06	Actl6b,Apbb1,Atg7,Auts2,Hat1,Kansl2,L3mbtl2,Noc2l,Park7,Wbp2,Atxn7l3,Brd1,Chd5,Ctbp1,Flcn,Hdac8,Kmt2a,Ldb1,Mbd3,Mllt1,Naa50,Pcgf2,Phf20l1,Usp22,Atf2,Atxn7,Brd7,Brpf1,Dr1,Eny2,Ep400,Ing4,Iws1,Kat2b,Kat8,Map3k7,Mbip,Mbtd1,Mettl8,Msl2,Naa40,Nap1l2,Ogt,Paxip1,Per1,Pole3,Ruvbl1,Sin3a,Smarca4,Taf12,Taf4,Taf9,Tcf3,Thap7,Wdr5,Yeats2,Brd8,Eid1,Kansl3,Kat7,Mcrs1,Morf4l1,Sphk2,Trrap
GO:0006508	proteolysis	1766	456	1.96522e-07	7.24187e-06	Adam17,Adam22,Adamts10,Afg3l2,Agbl5,Akt2,Ankzf1,Aopep,Arih2,Arrb2,Asxl1,Atg4d,Atg7,Bax,Bmp1,Capn11,Capn15,Capn2,Cbfa2t3,Cbl,Cck,Chfr,Chmp4b,Cln3,Cndp2,Commd1,Csnk2a1,Ctsd,Cycs,Ddb1,Derl2,Dnajb14,Edem3,Eno1,Fbxl12,Fbxl19,Fbxl5,Fbxo9,Furin,Gabarapl2,Gba,Herc2,Hsp90b1,Hspa5,Hspd1,Htra2,Huwe1,Ifi27,Josd1,Klhdc1,Klhl8,Lats1,Maea,Map1a,Ncstn,Ndfip1,Nle1,Nol3,Nr1d1,Otub1,Otud6b,Park7,Pcyox1l,Pebp1,Pgk1,Pkd1,Ppp2ca,Ppp2cb,Ppp2r5c,Prkn,Psma2,Psmb7,Psmc1,Psmd2,Psmd3,Psme4,Ptch1,Ptpn23,Rack1,Rbx1,Rce1,Rnf149,Rnf167,Rnf217,Rnft2,Rock2,Rpl23,Rps3,Rspry1,Sco1,Sec11c,Serpina3n,Siah3,Simc1,Snf8,Spcs2,Spink8,Stub1,Ube2b,Ubxn2a,Uggt2,Usp19,Usp24,Usp3,Usp42,Znrf3,Rps7,2610002M06Rik,Adam23,Afg3l1,Agbl4,Antxr1,Apeh,Arel1,Atp13a2,Atxn7l3,Aurkaip1,Birc2,Caml,Capn10,Cfl1,Cln6,Ctsz,Cul2,Ddrgk1,Diablo,Dnajb12,Ecpas,Eif3f,Eif3h,Fbxl21,Fbxo7,Fbxw11,Gclc,Gm5136,Gpx1,Gsk3a,Hdac6,Hectd3,Hsp90ab1,Htra1,Igbp1,Inpp5b,Kbtbd7,Klhl3,Lta4h,Mapk9,Mbtps2,Mtch1,Nploc4,Nrd1,Ntan1,Nup98,Pdcd6,Plat,Plk3,Ppp1r11,Prkacb,Psmb4,Ptpn3,Rhbdd1,Rhoa,Rnf11,Rnf144b,Rnf148,Rnf19b,Rnf6,S100a10,S100a9,Scrn3,Sdcbp,Sppl3,Sufu,Sumo1,Tmub2,Trim32,Tsg101,Uba1,Ube2g1,Ube2h,Ube2v2,Uchl5,Usp16,Usp22,Usp4,Usp48,Vcp,Wwp1,Yipf5,Ctsl,Rps27a,Adam12,Adamts9,Adra2a,Amz2,Anapc11,Anp32b,Apaf1,Aph1b,Araf,Arih1,Ascc2,Ascc3,Atp6ap2,Atxn3,Atxn7,Birc6,Brcc3,Caap1,Calr,Canx,Ccnf,Cd2ap,Cdkn2d,Chmp1a,Chmp2b,Chmp7,Clgn,Cnot4,Cntn2,Cops6,Cops7a,Cops7b,Csnk1d,Cstb,Cts7,Ctsb,Ctss,Cul1,Cul3,Cul9,Dcaf11,Dda1,Dmac2,Dnajb9,Dpp7,Dvl1,Dync2h1,Ecm1,Edem2,Eloc,Eny2,Epop,Faf1,Fam162a,Fbxl4,Fbxl6,Fbxo38,Fem1b,Fis1,Fyn,Fzr1,Gid8,Glg1,Grin2b,Grk2,Gsk3b,H13,Hmces,Immp2l,Ints1,Ist1,Jkamp,Jmjd7,Kctd13,Kctd2,Kdm8,Lactb,Lap3,Lnpep,Lpcat3,Lrig2,Lrrc29,Masp1,Masp2,Mbtps1,Mdm2,Metap1d,Mgmt,Mme,Nedd4,Nhlrc1,Npepps,Ogt,Otud3,Pcbp2,Pcsk7,Plgrkt,Prepl,Prpf19,Prss36,Prss48,Psma5,Psma6,Psma7,Psmb1,Psmb2,Psmc3,Psmc4,Psmc5,Psmc6,Psmd6,Psmd7,Rbbp6,Rbmx,Reck,Rffl,Rlim,Rmnd5b,Rnf126,Rnf130,Rnf14,Rnf19a,Rnf215,Rnf34,Rnf41,Rnft1,Rnpepl1,Rps6ka1,Ruvbl1,Scrn1,Sel1l,Senp1,Senp2,Senp5,Senp7,Serpina3k,Sf3b5,Sh3d19,Sh3rf3,Sharpin,Sirt4,Snx12,Spg7,Spint2,Stat1,Stoml2,Taf12,Taf4,Taf9,Timm17a,Tmem59,Tollip,Trpc4ap,Tysnd1,Ube2a,Ube2k,Ube2n,Ube2r2,Ube2s,Ube2z,Ubl7,Ubr2,Ubxn11,Usp14,Usp36,Usp9x,Vcpip1,Vps37a,Vps4a,Xpnpep3,Zfp598,Scg5,Uqcrc2,Vps28,Adam1a,Adam8,Adamts20,Akt1,Arxes1,Atp23,Bace1,Bbc3,Brsk2,Ccdc47,Cdc34,Chmp2a,Clpx,Cop1,Cops8,Cpe,Cst7,Ctnnd1,Cyfip2,Dhcr24,Dnajb6,Dtx3l,Erlec1,Fbxo11,Fbxo27,Fbxo31,Fbxo44,Gapdh,Gpld1,Gps1,Herc4,Hspa8,Itih3,Itih5,Ldlrad3,Lonp1,Ltn1,Marchf7,Mib1,Myh9,N4bp1,Nedd8,Npepl1,Nsfl1c,Pcsk5,Picalm,Pithd1,Prelid1,Prickle1,Prkaca,Psma3,Psmd4,Psmf1,Ptgs2,Rad23a,Rchy1,Rest,Rnf103,Rnf123,Rnf13,Rpl5,Rps6ka2,Rybp,Sf3b3,Siah2,Sirt6,Skp1,Smad7,Spop,St18,Sumo2,Tank,Tlk2,Tmem208,Tor1a,Trim39,Trrap,Ubb,Ubqln2,Usp2,Usp35,Vegfa,Vps4b,Vtn,Xiap,Zfand2b,Atpif1,Psmb6,Rnf187,Styx,Trem2
GO:0007051	spindle organization	185	69	2.24871e-07	8.20635e-06	Chmp4b,Dctn2,Flna,Ints13,Pkd1,Poc1a,Ppp2r1a,Ripor2,Rps3,Spice1,Tbce,Tubg2,Tubgcp4,Uvrag,2610002M06Rik,Ezr,Gnai1,Ino80,Kifc2,Mapre2,Ntmt1,Rhoa,Tubb5,Tubgcp6,Vcp,Atrx,Bora,Chmp1a,Chmp2b,Chmp7,Csnk1d,Dctn6,Drg1,Dync1h1,Haus3,Haus8,Hnrnpu,Kif2a,Kpnb1,Limk2,Mapre1,Numa1,Pcnt,Pibf1,Ptpa,Rae1,Ranbp1,Spag5,Stag1,Tasor,Tubg1,Tubgcp2,Zfp207,Cenph,Chek2,Chmp2a,Ckap5,Clasp2,Cltc,Mapre3,Myh9,Nudc,Pde4dip,Smc1a,Stard9,Stmn1,Tpr,Tubgcp3,Vps4b
GO:0007269	neurotransmitter secretion	185	69	2.24871e-07	8.20635e-06	Cacna1b,Cacnb4,Doc2g,Grik5,Lin7b,Ppt1,Prkn,Rab5a,Rims2,Rims3,Stxbp2,Syn1,Syn2,Syn3,Syt7,Unc13a,Bcl2l1,Braf,Git1,Grm8,Ica1,Napb,Pfn2,Prkce,Rap1a,Scrib,Stx3,Syt12,Adra2a,Cyth1,Dnm1l,Dvl1,Erc1,Git2,Grin3a,Gsk3b,Lin7c,Ncs1,Pak1,Prepl,Rab3a,Snap23,Snap47,Stx1b,Stx2,Syt4,Vps18,Apba2,Atp2a2,Bace1,Grm4,Htr2c,Kcnc3,Lin7a,Napa,Nrxn1,Nrxn2,Ppfia2,Ppfia3,Prkaca,Prkcb,Septin5,Snap25,Snap91,Stxbp1,Stxbp3,Sv2a,Syp,Vamp2
GO:0099643	signal release from synapse	185	69	2.24871e-07	8.20635e-06	Cacna1b,Cacnb4,Doc2g,Grik5,Lin7b,Ppt1,Prkn,Rab5a,Rims2,Rims3,Stxbp2,Syn1,Syn2,Syn3,Syt7,Unc13a,Bcl2l1,Braf,Git1,Grm8,Ica1,Napb,Pfn2,Prkce,Rap1a,Scrib,Stx3,Syt12,Adra2a,Cyth1,Dnm1l,Dvl1,Erc1,Git2,Grin3a,Gsk3b,Lin7c,Ncs1,Pak1,Prepl,Rab3a,Snap23,Snap47,Stx1b,Stx2,Syt4,Vps18,Apba2,Atp2a2,Bace1,Grm4,Htr2c,Kcnc3,Lin7a,Napa,Nrxn1,Nrxn2,Ppfia2,Ppfia3,Prkaca,Prkcb,Septin5,Snap25,Snap91,Stxbp1,Stxbp3,Sv2a,Syp,Vamp2
GO:2001252	positive regulation of chromosome organization	104	45	2.28131e-07	8.29854e-06	Cct7,Mapkapk5,Nabp2,Naf1,Nfrkb,Slf2,Atm,Cct3,Cct4,Hmbox1,Ino80,Map3k4,Mapk1,Ncapd2,Nsmce2,Pphln1,Setdb1,Trim28,Uchl5,Acd,Atrx,Cct8,Dnmt1,Hnrnpd,Morc2b,Nbn,Numa1,Pnkp,Rad50,Rtel1,Ruvbl1,Sin3a,Slx1b,Smc2,Ssbp1,Tasor,Tfpt,Tcp1,Mad1l1,Mcrs1,Mphosph8,Sfpq,Sirt6,Slx4,Tpr
GO:0000380	alternative mRNA splicing, via spliceosome	76	36	2.41631e-07	8.76144e-06	Khdrbs2,Rbm5,Tia1,Celf1,Hnrnpl,Rbm10,Rbm15b,Rbm4,Scnm1,Cdk13,Ddx17,Dhx9,Fxr2,Hnrnpu,Magoh,Nova1,Nova2,Rbm17,Rbmx,Srrm4,Srsf12,Srsf6,Ythdc1,Nsrp1,Pqbp1,Ptbp1,Rbfox1,Rbfox3,Rbm25,Rest,Rnps1,Sap18,Sfpq,Sfswap,Srsf2,Strap
GO:0042773	ATP synthesis coupled electron transport	70	34	2.43959e-07	8.7917e-06	Cox4i1,Cycs,Ndufb8,Ndufb9,Ndufc2,Park7,Sdha,Uqcrh,Dnajc15,Ndufv3,Uqcrq,Uqcr10,Cox5a,Cox6a1,Cyc1,Iscu,Ndufa10,Ndufa12,Ndufa8,Ndufb6,Ndufs1,Ndufs2,Ndufs3,Ndufs6,Ndufs7,Ndufs8,Ndufv1,Ndufv2,Sdhc,Uqcrb,Uqcrfs1,Uqcrc1,Cox5b,Ndufa7
GO:0042274	ribosomal small subunit biogenesis	73	35	2.4402e-07	8.7917e-06	Fcf1,Mettl17,Nat10,Nom1,Riok3,Rps21,Rps5,Rrp36,Snu13,Utp4,Rps7,Fam207a,Heatr1,Helb,Rpsa,Rrp7a,Bms1,Ercc2,Kri1,Prkdc,Rps16,Rps17,Rps2,Rps8,Surf6,Utp25,Wdr43,Lsm6,Rps15,Rps24,Rps25,Rps27,Rps6,Tsr1,Utp3
GO:0098876	vesicle-mediated transport to the plasma membrane	144	57	2.51853e-07	9.04512e-06	Arl3,Chic2,Cln3,Cmtm6,Commd1,Entr1,Epg5,Macf1,Nsf,Ptpn23,Rab14,Rab7,Rack1,Snf8,Acap2,Ank3,Ankrd27,Ankrd50,Blzf1,Exoc6b,Gga1,Gga3,Golga7,Golph3,Lypla1,Mapk10,Rab31,Rsc1a1,Scrib,Sptbn1,Stx3,Arhgap1,Cnst,Exoc1,Gopc,Nsg1,Prepl,Rab11fip3,Rab13,Rab26,Rab34,Rab35,Rab8a,Rabep1,Snap23,Snap47,Snx12,Stx1b,Vamp7,Vps26a,Vps50,Atp9a,Clstn1,Snap25,Vamp2,Vps51,Atp6ap1
GO:0016032	viral process	355	115	2.62906e-07	9.4122e-06	Arl8b,Atg16l2,Atg7,Bax,Bsg,Ccnt2,Chmp4b,Csde1,Dcaf1,Ddb1,Ifi27,Inpp5k,Ppia,Ppid,Ppie,Prkn,Rab5a,Rab7,Rnasek,Rock2,Shfl,Snf8,Snw1,Ubp1,Uvrag,Zfp639,2610002M06Rik,Cdk9,Cfl1,Cnot7,Denr,Eif3b,Eif3f,Hmga2,Hsp90ab1,Nectin1,Rab1a,Setdb1,Srpk1,Trim28,Trim32,Tsg101,Tyro3,Ube2i,Vcp,Znfx1,Ctsl,Adarb1,Atg16l1,Banf1,Cd74,Chmp1a,Chmp2b,Chmp7,Ctdp1,Cts7,Ctsb,Cul1,Dhx9,Eif2ak4,Eif2d,Etf1,Grk2,Hexim1,Insr,Ist1,Kpna6,Mcts1,Mcts2,Mon1b,Morc2b,Nbn,Nectin2,Nedd4,Pcbp2,Phb,Pias4,Ppib,Psmc3,Rad50,Smarca4,Smpd1,Ssb,Stat1,Stom,Taf11,Tasor,Tmem41b,Trim11,Vapb,Vps18,Vps4a,Ccnk,Cdc42,Chmp2a,Ddx6,Gtf2b,Hacd3,Hspa8,Mphosph8,N4bp1,Nucks1,Pcbp1,Pcsk5,Pde12,Pfn1,Pikfyve,Ptbp1,Rad23a,Rest,Tarbp2,Tpcn1,Vps4b,Vta1,Larp7
GO:0045892	negative regulation of DNA-templated transcription	1248	334	2.75507e-07	9.83222e-06	Nscme3l,Apbb1,Arx,Btaf1,Cbfa2t3,Cbx3,Cby1,Cc2d1b,Cdk5rap2,Cebpa,Chd4,Ciart,Crym,Cux1,Dcaf1,Deaf1,Ehmt1,Elk4,Eno1,Flna,Gzf1,Hdac10,Hif1an,Hipk3,Ifi27,Inpp5k,L3mbtl2,Mageb16,Mlip,Mta2,Mxi1,N4bp2l2,Nacc1,Ndn,Noc2l,Nr1d1,Nr3c1,Nsd1,Pa2g4,Phf12,Plcb1,Ppid,Ppp2ca,Prkn,Ptch1,Rasd1,Rb1,Rcor3,Recql5,Rhox2a,Rpl10,Rpl23,Sap130,Satb1,Smarca2,Snw1,Srf,Supt4a,Tagln3,Xrcc6,Ywhab,Zfp174,Zfp24,Zfp423,Zfp639,Zfp777,Zmym5,Bhlhe22,Bptf,C1d,Cdk6,Chd5,Chd8,Cited2,Cnot7,Crem,Ctbp1,Dusp15,E4f1,Eef1aknmt,Etv6,Ezr,Fbxw11,Flcn,Gclc,Hdac4,Hdac6,Hdac7,Hmbox1,Hmga1,Hmga2,Hnrnpab,Hnrnpl,Hopx,Hsf4,Igbp1,Irf1,Irf3,Klf2,Ldb1,Lin37,Map3k10,Mapk10,Mbd3,Mef2a,Nacc2,Ncoa2,Nfil3,Nsd3,Pcgf2,Pcgf6,Pfdn5,Plk3,Pphln1,Rbm10,Rcor2,Ring1,Ripply2,Rreb1,Scrt2,Sdcbp,Setdb1,Sin3b,Sox18,Sp2,Spen,Srebf2,Sufu,Sumo1,Taf9b,Traf7,Trim28,Tsg101,Ube2i,Wwp1,Zbed6,Zbtb4,Zfp263,Zfp354a,Zfp709,Zgpat,Ywhaq,Apbb3,Arid4a,Atf2,Atf5,Atrx,Baz2a,Brd7,Calr,Cbx4,Cipc,Cnot1,Cul3,Dnajb5,Dnmt1,Dnmt3a,Dr1,E2f6,Esrra,Foxg1,Gtf2ird1,Hcfc2,Hdgf,Hexim1,Hinfp,Hnrnpk,Hnrnpu,Ing4,Insm1,Irak1,Irf2bp1,Irf2bpl,Jarid2,Kat8,Kdm1b,Kdm2a,Kdm5a,Kdm8,Klf16,Klf3,Klf5,Kmt5a,Lancl2,Lcor,Lpin1,Lrrfip1,Maged1,Magee1,Mbtd1,Mcph1,Mdfi,Mdm2,Mdm4,Mnt,Mtdh,Mtf2,Mybbp1a,Mypop,Myt1l,Mzf1,Nedd4,Nelfa,Nfkb1,Nfx1,Nipbl,Nkap,Nr2c2,Nr2f6,Olig2,Paf1,Patz1,Pcna,Per1,Per2,Phb,Phc1,Phc3,Phf21a,Pias4,Pkig,Ppargc1b,Prrx1,Psmc5,Ptpn2,Rcor1,Rela,Rif1,Rlim,Runx2,Sall1,Sbno2,Scaf4,Scmh1,Sin3a,Sirt7,Ski,Smarca4,Sox9,Sp3,Spindoc,Tcerg1,Tcf3,Thap7,Tle2,Tle5,Trim11,Trim24,Wdtc1,Wwc1,Wwc2,Yeats2,Ylpm1,Zbtb20,Zbtb21,Zeb1,Zeb2,Zfp101,Zfp169,Zfp282,Zfp397,Zfp512b,Zfp715,Zfp746,Zfp90,Zfp949,Zfp952,Zfp955a,Btg2,Uba3,Zfp961,2610008E11Rik,A430033K04Rik,Arid1a,Asxl2,Bcl6,Bhlhe40,Cc2d1a,Cdk5r1,Cdkn1b,Cir1,Cnbp,Crebzf,Dnajb6,Drap1,Eed,Ehmt2,Eid1,Eid2,H1f2,Hspa8,Jazf1,Kat7,Kdm2b,Kdm5c,Lrch4,Mbd2,Mier3,Mphosph8,Nck2,Nfib,Nfix,Prdm5,Prickle1,Purb,Rest,Rfx5,Rybp,Sap18,Set,Sfpq,Sfrp1,Sirt6,Smad7,Sox11,Spop,St18,Strap,Thra,Thrb,Tpr,Trim66,Usp2,Vegfa,Zbtb1,Zbtb16,Zfp157,Zfp202,Zfp354b,Zfp608,Zfp706,Zfp738,Gadd45a,Larp7
GO:0043414	macromolecule methylation	329	108	2.8841e-07	1.02603e-05	Ash1l,Auts2,Dot1l,Dpy30,Ehmt1,Gspt1,Gtpbp3,Kansl2,Kdm3a,Kmt2c,L3mbtl2,Mettl3,Mta2,Mthfr,Nsd1,Pagr1a,Paxbp1,Ppm1d,Satb1,Setd2,Setd3,Setd4,Snw1,Trmt1,Trmt61a,Zfp335,Chd5,Fam98b,Gsk3a,Kdm4b,Kmt2a,Kmt2d,Kmt5c,Mrm3,Ncoa6,Nsd3,Ntmt1,Rbm15b,Setdb1,Trim28,Arid4a,Atpsckmt,Atrx,Ezhip,Baz2a,Dimt1,Dnmt1,Dnmt3a,Eef1akmt2,Etf1,Fh1,Gsk3b,Hemk1,Hsd17b10,Iws1,Jarid2,Jmjd4,Kat8,Kdm1b,Kmt2b,Kmt5a,Lcor,Mbd4,Mettl14,Mettl6,Mettl8,Mllt6,Mtf2,Nelfa,Nsun5,Ogt,Paf1,Paxip1,Phf1,Prmt7,Rab6a,Rbbp5,Rif1,Rlf,Setd1a,Setd6,Sirt7,Smarca4,Tet2,Trmt13,Trmt1l,Vcpkmt,Wdr5,Wdr82,Zfp369,Btg2,Arid4b,Asxl2,Eed,Ehmt2,Fbll1,H1f2,Kansl3,Mcrs1,Mettl15,Mettl2,Mphosph8,Pcmt1,Prdm5,Snrpb,Wdr6,Gnas,Larp7
GO:0010975	regulation of neuron projection development	551	165	3.00098e-07	1.06427e-05	Adam17,Afdn,Apbb1,Arc,Bhlhb9,Bmpr2,Camk2b,Caprin1,Cpeb1,Crk,Csmd3,Cux1,D130043K22Rik,Flna,H2-K1,Hspa5,Il1rapl1,Lrp6,Macf1,Map3k13,Marcks,Mob2,Nme1,Nptn,Ppp2r5b,Rap2a,Rpl4,Sema4a,Sema6c,Sipa1l1,Smn1,Srf,Tnik,Trim46,Ust,Ankrd27,Braf,Cdkl5,Cfl1,Ctsz,Fbxo7,Gsk3a,Hap1,Ifrd1,Ikbkb,Ilk,Iqgap1,Itgb1,Lrp4,Map6,Mapt,Nefl,Nrcam,Omg,Pias2,Ppp3ca,Rap1a,Retreg3,Rgs2,Rhoa,Rnf6,Rtn4r,Rtn4rl1,S100a9,Sema3a,Sema7a,Shtn1,Slit2,Tmem30a,Ube2v2,Ulk1,Vim,Aatk,Abl2,Camsap2,Cd24a,Cntn1,Cntn2,Dmd,Dnm1l,Dvl1,Dync1i2,Ephb3,Fbxo38,Fyn,Gdi1,Gorasp1,Gsk3b,Hnrnpk,Ist1,Itga6,Katna1,Kif13b,L1cam,Lrig2,Map2,Mdm2,Mfn1,Ncs1,Ndel1,Nedd4,Ntrk3,Numb,Obsl1,P3h1,Pak1,Plxnd1,Ppp2r5d,Prkci,Prkcsh,Prrx1,Rab21,Ranbp1,Rapgef2,Rit2,Robo2,Rufy3,Shank3,Stau2,Stk24,Stk25,Tmem106b,Ulk4,Vamp7,Zeb2,Zfyve27,Acsl6,Adcy6,Akt1,B2m,Baiap2,Brsk2,Cdk5r1,Crmp1,Cx3cl1,Cyfip1,Dab1,Dip2b,Fbxo31,Fgf13,Itm2c,Kif3c,Kndc1,Map1b,Mfsd2a,Neu1,Ntng2,Pafah1b1,Picalm,Plk5,Ppfia2,Pqbp1,Prag1,Prkd1,Rtn4,Sdc2,Sez6,Sfrp1,Sgk1,Snap25,Snap91,Thy1,Tsc1,Vegfa,Ywhah
GO:1990138	neuron projection extension	204	74	3.02883e-07	1.07079e-05	Afdn,Auts2,Bmpr2,D130043K22Rik,Hsp90aa1,Macf1,Map3k13,Ndn,Prkn,Rims2,Rpl4,Sema4a,Sema6c,Slit3,Srf,Syt17,Trim46,Unc13a,Cdkl5,Dclk1,Ddr1,Flrt1,Hsp90ab1,Ifrd1,Ilk,Iqgap1,Itgb1,Mapt,Nrn1l,Postn,Prkcz,Rnf6,Rtn4r,Sema3a,Sema7a,Shtn1,Slit2,Ttl,Ulk1,Aatk,C9orf72,Dvl1,Eif2ak4,Emx1,Gdi1,Gsk3b,Hnrnpk,L1cam,Lamb2,Llph,Map2,Ndel1,Ntrk3,Pak1,Rab21,Rufy3,Sin3a,Slc9a6,Syt4,Usp9x,Zfyve27,Cdk5r1,Clasp2,Cyfip1,Cyfip2,Dip2b,Lhx2,Map1b,Nrp2,Pafah1b1,Pak6,Picalm,Rtn4,Vegfa
GO:0051301	cell division	632	185	3.34238e-07	1.17795e-05	Arl3,Arl8b,Arpp19,Ccnt2,Cetn2,Chfr,Chmp4b,Cks2,Dynlt3,Entr1,Ints13,Lats1,Lrp6,Maea,Ncoa3,Ptch1,Rb1,Recql5,Rock1,Rock2,Rps3,Setd2,Spice1,Tial1,Uvrag,2610002M06Rik,Ahctf1,Anapc13,Anapc15,Anapc16,Ank3,Bcl2l1,Cat,Ccnd2,Ccny,Cdc14b,Cdc25b,Cdk6,Cfl1,E4f1,Ensa,Epb41,Fgf2,Flcn,Git1,Gnai1,Hmga2,Ino80,Klhl13,Mapre2,Mark4,Mcmbp,Mitd1,Ncapd2,Nek1,Nrde2,Nsmce2,Phf13,Plk3,Prkce,Reep3,Rhoa,Septin8,Sptbn1,Thoc5,Tipin,Tsg101,Ube2i,Usp16,Wasl,Anapc11,Birc6,Bora,Brcc3,Ccna1,Ccnf,Cd2ap,Cdc123,Cdk20,Cenpa,Cep63,Chmp1a,Chmp2b,Chmp7,Cntrl,Cspp1,Ctdp1,Cts7,Cul3,Dis3l2,Dock7,Dr1,Dstn,Dync1h1,Ercc2,Ext1,Fubp1,Fzr1,Haus3,Haus8,Hnrnpu,Intu,Ist1,Katna1,Kif2a,Klhl9,Kmt5a,Mapre1,Mbip,Mical3,Nap1l2,Ncapd3,Ncapg2,Nde1,Nek4,Numa1,Numb,Pdgfc,Pdxp,Pkp4,Plk4,Prdm15,Rab11fip3,Rab35,Rae1,Ruvbl1,Seh1l,Senp5,Septin7,Ska2,Smc2,Son,Spag5,Spire1,Stag1,Stx2,Ube2s,Ulk4,Usp9x,Vps4a,Wdr5,Yeats2,Zfp207,Zfp36l2,Zfyve19,Zwint,Anxa11,Arf1,Bbs4,Bod1,Brsk2,Bub3,Calm3,Ccdc124,Ccnk,Cdc42,Cdc7,Chek2,Chmp2a,Chmp3,Ckap5,Clasp2,Clta,Cltc,Dll1,Dyrk3,Fgf13,Mad1l1,Mapre3,Myh9,Nudc,Nup43,Pafah1b1,Plk5,Ppp1ca,Rbl2,Septin5,Smc1a,Specc1l,Stmn1,Tgfa,Tpr,Vegfa,Vps4b,Zbtb16
GO:1902903	regulation of supramolecular fiber organization	388	123	3.80263e-07	1.336e-05	Arpc5,Cdk5rap2,Clip3,Fkbp4,Flna,Grb2,Inpp5k,Lats1,Map1a,Mtpn,Nf2,Prkn,Rac1,Rb1,Rgs4,Rock2,Rps3,Ssh2,Tubb4a,Tmsb4x,Apc2,Arpc3,Braf,Capza2,Carmil3,Cdc42ep1,Cfl1,Cgnl1,Colgalt1,Gda,Git1,Gmfb,Hdac6,Map1s,Mapt,Nckap1,Pfdn5,Pfdn6,Pfn2,Pick1,Pik3r2,Prkce,Rhoa,S100a10,Sh3bp1,Slit2,Sptbn1,Synpo,Tmeff2,Wasl,Alms1,Ap1ar,Arhgef18,Arhgef7,Atxn7,Bag4,C9orf72,Camsap2,Cfl2,Coro1b,Dapk3,Drg1,Dstn,Flii,Kank3,Map2,Mapre1,Mid1ip1,Myo1c,Naa80,Numa1,Pak1,Pdxp,Pfdn2,Ppfia1,Rangrf,Rapgef3,Sh3pxd2b,Shank3,Ssh3,Taok1,Ttc8,Wasf2,Whamm,Actg1,Arf1,Arhgef10l,Baiap2,Bbs4,Camsap1,Cdc42,Cdkn1b,Ckap5,Clasp2,Coro2b,Cx3cl1,Cyfip1,Cyfip2,Fchsd2,Fermt2,Fgf13,Gas2l1,Gba2,Hspa8,Lima1,Limch1,Map1b,Mapre3,Mphosph8,Nck2,Pde4dip,Pfdn1,Pfdn4,Pfn1,Sgk1,Specc1l,Spef1,Sptan1,Sptb,Stmn1,Tsc1,Tpm1,Trem2
GO:0099504	synaptic vesicle cycle	227	80	4.08626e-07	1.42678e-05	Btbd9,Cacnb4,Dgkq,Grik5,Rab5a,Rims2,Rims3,Rock1,Scamp5,Syn1,Syn2,Syn3,Syt7,Unc13a,Bcl2l1,Braf,Git1,Grm8,Itsn1,Napb,Pfn2,Ppp3cb,Prkce,Rap1a,Scrib,Slc17a7,Stx3,Syt12,Adra2a,Ap3d1,Canx,Cd24a,Clcn3,Cyth1,Dnm1l,Dvl1,Erc1,Fcho2,Git2,Grin3a,Gsk3b,Ncs1,Pls3,Ppp3cc,Prepl,Rab3a,Snap23,Snap47,Stx1b,Stx2,Syt4,Vps18,Actg1,Ap2b1,Ap2m1,Apba2,Atp2a2,Bace1,Cdk5r1,Cltc,Cyfip1,Dnajc5,Dnajc6,Grm4,Napa,Nrxn1,Picalm,Ppfia2,Ppfia3,Prkaca,Prkcb,Septin5,Sh3gl1,Snap25,Snap91,Stxbp1,Sv2a,Syp,Tor1a,Vamp2
GO:1901653	cellular response to peptide	313	103	4.70555e-07	1.63797e-05	Adipor1,Akt2,Cpeb1,Crk,Cyp11a1,Eif4ebp1,Grb2,Grm5,H2az1,Inpp5k,Lpin2,Marcks,Pid1,Pkm,Plcb1,Ptpra,Ptprj,Rac1,Rap1gds1,Rb1,Rock1,Rock2,Rpl23,Sco1,Slc27a1,Srsf3,Snx5,C1qtnf12,Capn10,Cfl1,Foxo1,Gsk3a,Irf1,Jak1,Pdk2,Pik3r2,Pik3r3,Pip4k2b,Prkaa1,Prkcz,Ptpn22,Rab31,Rbm4,Sesn3,Slc39a14,Vim,Atp1a3,C2cd5,Esrra,Fis1,Fyn,Grk2,Gsk3b,Hnrnpk,Insig1,Insr,Kat2b,Leprot,Leprotl1,Lmbrd1,Lpin1,Mdm2,Myo1c,Myo5a,Ndel1,Nfkb1,Nucb2,Ogt,Pak1,Pde3b,Prkci,Prkdc,Ptpn1,Ptpn11,Ptpn2,Rab13,Rab8a,Rela,Socs7,Sorbs1,Syap1,Tyk2,Wdtc1,Zfp106,Abcc1,Adcy6,Akt1,Akt3,Cyfip1,Gkap1,Gpld1,Grb10,Jak3,Nucks1,Pip4k2c,Prkcb,Rab12,Rangap1,Rps6kb1,Sgk1,Vamp2,Ywhag,Trem2
GO:0016575	histone deacetylation	100	43	5.16804e-07	1.79344e-05	Chd4,Elk4,Hdac10,Mta2,Rbbp4,Rcor3,Ctbp1,Hdac4,Hdac6,Hdac7,Hdac8,Hopx,Mbd3,Rcor2,Sin3b,Akap8,Akap8l,Baz2a,Dr1,Kdm5a,Lpin1,Mbip,Nipbl,Per1,Per2,Phb,Rcor1,Sin3a,Sirt7,Smarcad1,Wdr5,Yeats2,BC004004,Bcl6,Mbd2,Morf4l1,Prdm5,Prkd1,Rest,Sfpq,Sirt6,Sphk2,Vegfa
GO:0006405	RNA export from nucleus	81	37	5.18486e-07	1.79377e-05	Nup107,Nup155,Sem1,Setd2,Srsf3,Nrde2,Nxf1,Rbm15b,Thoc5,Zc3h11a,Akap8l,Alkbh5,Alyref,Alyref2,Ddx39a,Ddx39b,Dhx9,Eny2,Fyttd1,Gle1,Iws1,Ncbp3,Nup160,Nup188,Nup214,Nup88,Nup93,Nxt1,Polr2d,Rae1,Ssb,Xpo5,Ythdc1,Pabpn1,Tpr,Tsc1,Thoc7
GO:0010941	regulation of cell death	1763	452	5.26481e-07	1.81588e-05	Acer3,Adam17,Akt2,Apbb1,Arhgef1,Arrb2,Atg7,Bax,Bhlhb9,Camk2b,Capn2,Cbl,Cck,Chmp4b,Ckmt1,Clip3,Cln3,Crlf1,Csnk2a1,Ctsd,Ddb1,Dedd2,Dnaja1,Eef1a2,Eef1d,Eno1,Faim2,Flna,Gba,Grik5,Gstp1,Hba-a1,Higd1a,Hipk3,Hk1,Hras,Hsp90aa1,Hspa5,Hspd1,Htra2,Jmy,Kpna1,Lats1,Lrp6,Maea,Map2k4,Map3k9,Mcfd2,Meak7,Mllt11,Ncl,Ncoa3,Ndufc2,Nenf,Nf2,Nle1,Noc2l,Nol3,Nr3c1,Pa2g4,Park7,Pdia3,Pdxk,Plcg1,Ppia,Ppid,Ppp2ca,Ppp2r1a,Ppt1,Prdx2,Prkn,Prodh,Psap,Psmc1,Ptma,Qrich1,Rack1,Rb1,Rbm5,Rgl2,Rock1,Rpl10,Rps3,Serinc3,Slc25a4,Spry2,Stk3,Stk4,Tia1,Tnip2,Tomm70a,Tpt1,Ube2b,Ufm1,Usp42,Fth1,Rpl26,Rps7,2610002M06Rik,Acin1,Akap12,Amigo2,Ank2,Arel1,Atad5,Atm,Bcl2l1,Bcl2l2,Birc2,Braf,Cacybp,Capn10,Cat,Ccnd2,Cdkn1a,Celf1,Cerkl,Chd8,Chl1,Cited2,Cpeb4,Ctsz,Ddrgk1,Degs1,Diablo,Egln1,Ets1,Faim,Fbxo7,Fgf2,Flcn,Foxo1,Fzd3,Gclc,Ghitm,Gnaq,Golph3,Gpnmb,Gpx1,Gsk3a,Hdac4,Hdac6,Higd2a,Hmga2,Hsp90ab1,Htra1,Hyou1,Ier3ip1,Igbp1,Ikbkb,Ilk,Irf1,Irf3,Itgb1,Itsn1,Kifap3,Ldha,Lrpap1,Map3k10,Mapk9,Mapt,Mif,Moap1,Mtch1,Nacc2,Ndufaf4,Nefl,Nell1,Noa1,Npy,Npy5r,Ogg1,Oxr1,Pcgf2,Pick1,Plk3,Prkaa1,Prkce,Prkcz,Ptpmt1,Raf1,Rbm10,Rhbdd1,Rhoa,Rnf144b,S100a9,Scrib,Serbp1,Sirt5,Slc35f6,Slit2,Sort1,St3gal1,Taf9b,Tm7sf3,Tnfaip8l3,Traf2,Traf7,Trim32,Tsc22d1,Tyro3,Ube2v2,Ulk1,Vdac1,Zbed6,Aars,Abl2,Aimp2,Alms1,Ano6,Anp32b,Anp32e,Apaf1,Apbb3,Api5,Apip,Araf,Arhgef7,Atf2,Atf5,Atg9a,Bag4,Birc6,Caap1,Cd24a,Cd74,Cdk11b,Cdkn2d,Cep63,Cfdp1,Chmp1a,Chmp2b,Chmp7,Ctsb,Dapk3,Dnm1l,Dnmt1,Dnmt3a,Dusp6,Eef1e1,Elk1,Ercc5,Faf1,Fam162a,Fcer1g,Fem1b,Fis1,Fkbp8,Fyn,G0s2,G6pdx,Glo1,Grin2b,Grina,Grk2,Gsk3b,Hdgf,Hnrnpk,Hs1bp3,Hspa4,Ing4,Ints1,Itga6,Kcnb1,Kdm2a,Lancl1,Maged1,Map2k6,Map3k7,Mapk7,Mcl1,Mdm2,Mdm4,Meis3,Mgmt,Mnt,Mtdh,Mybbp1a,Ncoa7,Ndufs3,Nfkb1,Nfkbid,Ntrk3,Ogt,Pam16,Pcnt,Pdcd7,Phb,Pias4,Pik3cd,Plcg2,Plscr3,Prdx3,Prkci,Prkdc,Ptpa,Ptpn1,Ptpn2,Rad18,Rapgef2,Rapgef3,Rela,Rffl,Rilpl1,Rnf34,Rps6ka1,Rras2,Ruvbl1,Scg2,Sin3a,Sirt4,Slc25a27,Slc6a6,Slc9a3r1,Slk,Smarca4,Smpd1,Son,Sox4,Sox9,Sra1,Srsf6,Stradb,Taf9,Tax1bp1,Tctn3,Tfpt,Tgfbr3,Tigar,Tle5,Tmbim4,Tmem14a,Tomm22,Tomm40,Trim24,Trim35,Ube2z,Usp36,Vdac2,Zfp346,Zfp746,Btg2,Hspa9,Ifit3,Scp2,Tcp1,Tyrobp,Aamdc,Abcc1,Adam8,Adamts20,Adnp2,Akr1b3,Akt1,Anp32a,Ap2b1,Arhgap10,Atp6v0c,B4galt1,Bace1,Bbc3,Bcl2l15,Bcl6,Bmf,Bnip3,Bnip3l,Cabin1,Calm3,Cdc34,Cdc42,Cdk5r1,Cdkn1b,Chek2,Chga,Chmp2a,Cx3cl1,Dhcr24,Dipk2a,Dll1,Dnajb6,Dnajc5,Dyrk3,Eif5a,Eno2,Fbxo11,Fermt2,Frs2,Gabrb2,Gapdh,Gpld1,Hspa8,Itm2c,Ivns1abp,Jak3,Kcnk2,Kdm2b,Kras,Map3k12,Mapk8ip2,Marchf7,Mien1,Naca,Nck2,Parp2,Pcdhgc5,Pcmt1,Pde12,Picalm,Plk5,Ppp1ca,Ppp2r1b,Prelid1,Prkd1,Ptges3,Ptgs2,Ramp2,Rbm25,Rest,Rnf31,Rnps1,Rps3a1,Rps6,Rps6ka2,Rps6kb1,Rybp,Sap18,Sav1,Set,Sfpq,Sfrp1,Sgk1,Siah2,Sigmar1,Sox11,Spef1,Sphk2,Spop,Stxbp1,Tgfa,Thra,Tpd52l1,Trim39,Tsc1,Ubb,Vegfa,Vps4b,Xiap,Ywhah,Zbtb16,Gadd45a,Gpx4,Trem2
GO:0006406	mRNA export from nucleus	63	31	5.69624e-07	1.94595e-05	Nup107,Nup155,Sem1,Setd2,Srsf3,Nxf1,Rbm15b,Thoc5,Zc3h11a,Akap8l,Alkbh5,Alyref,Alyref2,Ddx39a,Ddx39b,Eny2,Fyttd1,Gle1,Iws1,Ncbp3,Nup160,Nup214,Nup88,Nup93,Nxt1,Polr2d,Rae1,Ythdc1,Pabpn1,Tpr,Thoc7
GO:0010563	negative regulation of phosphorus metabolic process	457	140	5.70875e-07	1.94595e-05	Abca2,Arpp19,Arrb2,Bax,Camk2n2,Cbfa2t3,Cbl,Cdk5rap3,Ctdsp2,Dgkq,Dnaja1,Gba,Gstp1,Hipk3,Hpca,Inpp5k,Lats1,Lrp6,Nf2,Park7,Pebp1,Pid1,Ppia,Ppp2ca,Prkn,Ptprj,Rack1,Rasip1,Rb1,Rock1,Rock2,Slc27a1,Spry1,Spry2,Ubash3b,Ube2b,Ywhab,Ywhae,Cadm4,Cdkn1a,Chordc1,Coro1c,Dbndd1,Dusp3,Ensa,Fbxo7,Flcn,Ggnbp2,Git1,Gnaq,Hdac4,Igbp1,Ikbkb,Ilk,Iqgap1,Irf1,Mapt,Mllt1,Pip4k2b,Ppp1r11,Ppp1r8,Prkar2b,Prkcz,Prkrip1,Prr5l,Ptpn22,Rgs2,Sh3bp5,Slit2,Tsg101,Zgpat,Adarb1,Atxn7,Bag4,C9orf72,Cactin,Cdk5rap1,Cdkn2d,Ctdspl,Dmd,Dusp6,Dvl1,Fkbp8,Grk2,Gsk3b,Gskip,Hexim1,Hnrnpu,Hspa4,Insm1,Insr,Kat2b,Lpin1,Mapk7,Midn,Nppa,Nprl2,Ntrk3,Ocln,Ogt,Pde4d,Pibf1,Pkig,Pkn1,Ppp1r1b,Ppp1r35,Ppp2r5d,Ppp4r2,Ppp4r3b,Prdx3,Prkdc,Ptpa,Ptpn1,Ptpn2,Rubcn,Smcr8,Smpd1,Stk38,Stk39,Tigar,Akt1,Bod1,Cblb,Cdkn1b,Dusp16,Grb10,Ibtk,Ldlrad4,Mgat5,Nck2,Pip4k2c,Prkar1a,Ptpn13,Sfrp1,Sh2b3,Sirpa,Sirt6,Smad7,Thy1,Gadd45a
GO:0045936	negative regulation of phosphate metabolic process	457	140	5.70875e-07	1.94595e-05	Abca2,Arpp19,Arrb2,Bax,Camk2n2,Cbfa2t3,Cbl,Cdk5rap3,Ctdsp2,Dgkq,Dnaja1,Gba,Gstp1,Hipk3,Hpca,Inpp5k,Lats1,Lrp6,Nf2,Park7,Pebp1,Pid1,Ppia,Ppp2ca,Prkn,Ptprj,Rack1,Rasip1,Rb1,Rock1,Rock2,Slc27a1,Spry1,Spry2,Ubash3b,Ube2b,Ywhab,Ywhae,Cadm4,Cdkn1a,Chordc1,Coro1c,Dbndd1,Dusp3,Ensa,Fbxo7,Flcn,Ggnbp2,Git1,Gnaq,Hdac4,Igbp1,Ikbkb,Ilk,Iqgap1,Irf1,Mapt,Mllt1,Pip4k2b,Ppp1r11,Ppp1r8,Prkar2b,Prkcz,Prkrip1,Prr5l,Ptpn22,Rgs2,Sh3bp5,Slit2,Tsg101,Zgpat,Adarb1,Atxn7,Bag4,C9orf72,Cactin,Cdk5rap1,Cdkn2d,Ctdspl,Dmd,Dusp6,Dvl1,Fkbp8,Grk2,Gsk3b,Gskip,Hexim1,Hnrnpu,Hspa4,Insm1,Insr,Kat2b,Lpin1,Mapk7,Midn,Nppa,Nprl2,Ntrk3,Ocln,Ogt,Pde4d,Pibf1,Pkig,Pkn1,Ppp1r1b,Ppp1r35,Ppp2r5d,Ppp4r2,Ppp4r3b,Prdx3,Prkdc,Ptpa,Ptpn1,Ptpn2,Rubcn,Smcr8,Smpd1,Stk38,Stk39,Tigar,Akt1,Bod1,Cblb,Cdkn1b,Dusp16,Grb10,Ibtk,Ldlrad4,Mgat5,Nck2,Pip4k2c,Prkar1a,Ptpn13,Sfrp1,Sh2b3,Sirpa,Sirt6,Smad7,Thy1,Gadd45a
GO:0045732	positive regulation of protein catabolic process	225	79	5.71073e-07	1.94595e-05	Abca2,Arih2,Atg7,Cbfa2t3,Chfr,Csnk2a1,Ddb1,Fbxl5,Gba,Hsp90aa1,Huwe1,Ndfip1,Nsf,Oaz2,Prkn,Rab7,Rack1,Rbx1,Rnf217,Rnft2,Snf8,Stub1,Stx5a,Agbl4,Apc2,Arel1,Ddrgk1,Ezr,Foxo1,Gclc,Gga1,Gga3,Gsk3a,Mapk9,Marchf2,Nrd1,Plk3,Ppp2r3a,Rhbdd1,Rnf144b,Rnf19b,Sumo1,Trim32,Ube2v2,Vcp,Wwp1,Adra2a,Arih1,Csnk1d,Dda1,Dvl1,Faf1,Fzr1,Gsk3b,Mdm2,Nedd4,Rnf14,Rnf19a,Rnf41,Rnft1,Sec22b,Sh3d19,Sh3rf3,Sox9,Vps28,Adam8,Akt1,Cblb,Cop1,Gpld1,Prickle1,Rad23a,Rchy1,Sirt6,Smad7,Sumo2,Ubqln2,Atpif1,Trem2
GO:0006338	chromatin remodeling	229	80	6.13971e-07	2.08584e-05	Actl6b,Chd4,H3c1,Mta2,Nfrkb,Nr3c1,Psme4,Ptma,Rbbp4,Satb1,Setd2,Smarca2,Smarcd2,Actr6,Bptf,Cenpp,Chd5,Chd8,Hdac4,Hjurp,Hp1bp3,Ino80,Kdm4b,Mbd3,Mllt1,Rere,Smarcd1,Tspyl1,Ttf1,Uchl5,Anp32b,Anp32e,Atrx,Baz1b,Baz2a,Cfdp1,Chd1l,Chd2,Chd6,Dnajc9,Dr1,Gatad1,H1f0,Hcfc2,Hmg20b,Jarid2,Kat2b,Kdm5a,Kdm6b,Morc2b,Nap1l2,Nap1l3,Nap1l4,Pak1,Pole3,Ruvbl1,Scmh1,Shprh,Smarca4,Smarcad1,Sox9,Supt16,Tfpt,Tspyl2,Yeats2,Arid1a,Arid1b,Cebpg,Cecr2,Chrac1,H1f1,H1f2,Kdm5c,Mbd2,Mcrs1,Morf4l1,Nap1l1,Set,Tspyl5,Zbtb1
GO:0007041	lysosomal transport	117	48	6.31103e-07	2.13204e-05	Arl8b,Chmp4b,Cln3,Epg5,Prkn,Psap,Rab7,Rbsn,2610002M06Rik,Ap1g1,Atp13a2,Cacng3,Cacng4,Ccdc91,Gga3,Gnptab,Hook1,Lyst,Ncoa4,Sort1,Tsg101,Vcp,Aktip,Ap3d1,C9orf72,Chmp1a,Chmp2b,Chmp7,Dennd3,Gprasp1,Lamp1,Mgrn1,Nedd4,Plekhm1,Rab34,Tmem106b,Vamp7,Vps18,Vps4a,Ankfy1,Arf1,Chmp2a,Chmp3,Dtx3l,Hspa8,Rab12,Vps4b,Vps51
GO:0010821	regulation of mitochondrion organization	144	56	6.31338e-07	2.13204e-05	Adck1,Arrb2,Bax,Higd1a,Htra2,Huwe1,Marchf5,Mllt11,Nol3,Prkn,Siva1,Slc25a4,Zdhhc6,Atp13a2,Bcl2l1,Bcl2l2,Ddhd2,Fbxo7,Flcn,Gclc,Ghitm,Golph3,Gpx1,Gsk3a,Mapt,Mff,Moap1,Slc35f6,Vdac1,Dnm1l,Fam162a,Fis1,Gsk3b,Mfn1,Pam16,Pisd,Plscr3,Rnf41,Sirt7,Spire1,Ssbp1,Stat2,Stoml2,Tigar,Tmem135,Tmem14a,Vps13d,Akt1,Bbc3,Bmf,Bnip3,Bnip3l,Chchd10,Prelid1,Atpif1,Trem2
GO:1902531	regulation of intracellular signal transduction	1632	421	6.57085e-07	2.21238e-05	Abca1,Adam17,Adipor1,Arrb2,Ash1l,Auts2,Bax,Cbl,Cdk5rap2,Cdk5rap3,Crk,Ddx1,Dgkq,Dnaja1,Eno1,Entpd5,Fbxo9,Gba,Gpr143,Grb2,Grm5,Gstp1,Hipk3,Hras,Hsp90aa1,Inpp5k,Jmjd8,Lamtor3,Lemd3,Map2k4,Map3k13,Mapkapk5,Myo9b,Ndufc2,Nenf,Nf2,Nfat5,Noc2l,Nol3,Nptn,Nr1d1,Park7,Pebp1,Plcb1,Ppia,Ppp2ca,Ppp2cb,Prdx2,Prkn,Psap,Ptprj,Pum2,Rack1,Ralgapa2,Rap2a,Rasa3,Rasd2,Rasip1,Rell2,Rgl2,Riok3,Ripor2,Rnf149,Rock1,Rock2,Rpl23,Rpl37,Rps3,Rragc,Schip1,Sco1,Serinc3,Sipa1l1,Slc24a4,Spry1,Spry2,Stk19,Stk3,Stk4,Stmn3,Tbck,Tial1,Tnik,Tnip2,Tpt1,Ube2b,Rpl26,Rps7,Sos2,Akap12,Anapc15,Arhgdia,Atad5,Atm,Bcl2l1,Bcl2l2,Birc2,Braf,C1qtnf12,C1qtnf4,Cadm4,Cat,Ccnq,Cdc42se2,Cgnl1,Chd5,Dennd4a,Dusp15,Dusp3,Dvl2,Egln1,Ezr,Fbxw11,Fgf2,Flcn,Flot1,Foxo1,Gcnt2,Git1,Gnai1,Golph3,Gpnmb,Gpr137,Gpx1,Gsk3a,Gucy1a2,Hdac7,Hsp90ab1,Hyou1,Igbp1,Ikbkb,Ilk,Iqgap1,Irf3,Itgb1,Itsn1,Kbtbd7,Lamtor1,Lamtor4,Lars,Lmnb1,Map3k10,Map3k4,Mapk1,Mapk9,Mapre2,Mapt,Mcf2l,Mif,Nacc2,Nek1,Nek10,Nfkbib,Nploc4,Npy,Npy5r,Pak1ip1,Pdcd6,Pdk2,Pik3r2,Pip4p1,Pja2,Prkaa1,Prkce,Prkcz,Prr5l,Ptpmt1,Ptpn22,Raf1,Ralgps1,Ranbp9,Rap1a,Rasgrp4,Rgs2,Rhoa,Rpa2,Rtn4r,S100a9,Sema7a,Sesn3,Sh3bp1,Shank2,Slit2,Spag9,Sppl3,Spred3,Thoc5,Tnfaip8l3,Traf2,Traf7,Trim32,Trim44,Ube2i,Wnk2,Abca7,Abl2,Adra2a,Ankrd54,Ankrd6,Apip,Araf,Arhgef18,Atf2,Atp6ap2,Avpi1,Bag4,C1qtnf1,C9orf72,Cactin,Calr,Cd24a,Cd2ap,Cd74,Cdkn2d,Cdon,Cep63,Chuk,Cul3,Cyth1,Cyth3,Ddx39b,Denn2b,Dennd3,Dhx33,Dmd,Dnm1l,Dok4,Dusp6,Eef1e1,Ern1,Fem1b,Fgd4,Fis1,Fyn,Gpatch3,Grin2b,Grina,Gsk3b,Hexim1,Hnrnpk,Ing4,Inpp5e,Insr,Irak1,Kctd13,Kmt5a,Kptn,Ksr2,L1cam,Lemd2,Lime1,Lmbrd1,Maged1,Map2k3,Map2k6,Map3k14,Map3k7,Map4k2,Mapk7,Mapkbp1,Mark3,Mbip,Mcl1,Mdfi,Mdm2,Mdm4,Meis3,Mgrn1,Mtdh,Ndufs3,Nedd4,Nfkbid,Npnt,Nppa,Nprl2,Nprl3,Ntrk3,Nucb2,Ogt,Otud3,P2rx4,Pak1,Pde3b,Pde4d,Pdgfc,Pdzd3,Per1,Phb,Pias4,Pik3cd,Plcg2,Prdm15,Prxl2c,Psca,Ptpn1,Ptpn11,Ptpn2,Pum1,Ralgapb,Rapgef2,Rela,Rffl,Rheb,Rit2,Rnf34,Rnf41,Rpf2,Rragd,Rundc3a,Seh1l,Selenok,Senp2,Sesn1,Sh3rf3,Sharpin,Sik3,Slc9a3r1,Smcr8,Smpd1,Sox4,Sox9,Stard8,Stat1,Stk25,Stk38,Stk39,Szt2,Taok1,Tmbim4,Trim24,Ube2n,Ubr2,Ulk4,Vdac2,Vrk3,Wwc1,Wwc2,Zeb2,Ighm,1700037H04Rik,Adam8,Akap6,Akt1,Akt3,Amot,Arfgef3,Atp6v0c,Bbc3,Bcl6,Bcr,Cdc34,Cdc42,Chek2,Chga,Cracr2a,Cx3cl1,Dgkz,Dipk2a,Dusp16,Dyrk3,Emc10,Fermt2,Frs2,Gapdh,Grm4,Homer2,Htr2c,Ivns1abp,Kras,Lamtor2,Lmo3,Mad1l1,Map3k12,Mapk8ip2,Marchf7,Mink1,Nck2,Nrxn1,Pafah1b1,Pak6,Prag1,Prkcb,Prkd1,Ptbp1,Ptgs2,Ptpn13,Rnf13,Rnf31,Rpl5,Rps15,Rraga,Rtn4,Scai,Sec13,Sez6,Sez6l,Sfpq,Sfrp1,Sh2b3,Sirpa,Slc15a4,Slc8a2,Sox11,Specc1l,Sphk2,Spop,Stmn1,Tank,Taok3,Tgfa,Tpd52l1,Tpr,Trim39,Tsc1,Tspyl5,Ubb,Vegfa,Gadd45a,Gnas,Styx,Trem2
GO:0051650	establishment of vesicle localization	172	64	6.66005e-07	2.23576e-05	Ap3b2,Arfgap3,Bicdl1,Cln3,Dctn2,Gpr143,Prkn,Rab7,Snf8,Trim46,Bloc1s1,Arfgap2,Atp13a2,Fbxw11,Hap1,Kif1b,Myo1d,Pdcd6,Prkcz,Rab1a,Scrib,Sdcbp,Tbc1d23,Tsg101,Wasl,Ap1ar,Ap3d1,Cul3,Dync1h1,Fyco1,Kif1c,Klhl12,Limk2,Map2,Map4k2,Myo1c,Myo5a,Myrip,Nde1,Ndel1,Pef1,Preb,Rab27a,Rab3a,Sar1b,Syt4,Vamp7,Vps4a,Ykt6,Ap3m2,Arf1,Atp9a,Chmp2a,Clasp2,Cnih2,Dipk2a,Dync1i1,Lin7a,Pafah1b1,Picalm,Ppfia2,Snap91,Tor1a,Vps4b
GO:0015931	nucleobase-containing compound transport	197	71	6.88371e-07	2.30401e-05	Arc,Cetn2,Cpeb1,Epg5,Lrpprc,Nup107,Nup155,Ranbp2,Sem1,Setd2,Slc25a4,Slc35a2,Slc35a5,Srsf3,Srsf7,Zc3h3,Ahctf1,Flot1,G3bp2,Hnrnpa3,Mapt,Nrde2,Nup98,Nxf1,Nxt2,Rbm15b,Rsc1a1,Slc25a36,Slc35b2,Thoc5,Zc3h11a,Abcc4,Akap8l,Alkbh5,Alyref,Alyref2,Ddx39a,Ddx39b,Dhx9,Eif5a2,Eny2,Fyttd1,Gle1,Iws1,Kpnb1,Lrrc8a,Magoh,Myo1c,Ncbp3,Nup160,Nup188,Nup214,Nup88,Nup93,Nxt1,Polr2d,Rae1,Seh1l,Senp2,Slc25a23,Ssb,Xpo5,Ythdc1,Eif5a,Nup43,Pabpn1,Ranbp17,Sec13,Tpr,Tsc1,Thoc7
GO:0018394	peptidyl-lysine acetylation	190	69	7.11528e-07	2.36751e-05	Actl6b,Apbb1,Atg7,Auts2,Hat1,Kansl2,L3mbtl2,Noc2l,Park7,Wbp2,Bloc1s1,Atat1,Atxn7l3,Brd1,Chd5,Ctbp1,Flcn,Hdac8,Kmt2a,Ldb1,Mbd3,Mllt1,Naa50,Pcgf2,Phf20l1,Prkaa1,Usp22,Atf2,Atxn7,Brd7,Brpf1,Dr1,Eny2,Ep400,Ing4,Iws1,Kat2b,Kat8,Map3k7,Mbip,Mbtd1,Mettl8,Msl2,Naa40,Nap1l2,Ogt,Paxip1,Per1,Pole3,Ruvbl1,Sin3a,Smarca4,Sox4,Taf12,Taf4,Taf9,Tcf3,Thap7,Wdr5,Yeats2,Brd8,Dip2b,Eid1,Kansl3,Kat7,Mcrs1,Morf4l1,Sphk2,Trrap
GO:0043543	protein acylation	263	89	7.24645e-07	2.40408e-05	Actl6b,Apbb1,Atg7,Auts2,Cdyl,Clip3,Hat1,Kansl2,L3mbtl2,Nat10,Nmt2,Noc2l,Ogdh,Park7,Wbp2,Zdhhc23,Zdhhc6,Bloc1s1,Atat1,Atxn7l3,Brd1,Chd5,Ctbp1,Flcn,Golga7,Hdac8,Hhatl,Kmt2a,Ldb1,Mbd3,Mllt1,Naa50,Pcgf2,Phf20l1,Prkaa1,Usp22,Zdhhc1,Atf2,Atxn7,Brd7,Brpf1,Dr1,Eny2,Ep400,Gsk3b,Ing4,Iws1,Kat2b,Kat8,Map3k7,Mbip,Mbtd1,Mettl8,Msl2,Naa10,Naa40,Naa80,Nap1l2,Ogt,Paxip1,Per1,Pole3,Rapgef3,Ruvbl1,Selenok,Sin3a,Smarca4,Sox4,Taf12,Taf4,Taf9,Taok1,Tcf3,Thap7,Wdr5,Yeats2,Zdhhc24,Brd8,Dip2b,Eid1,Gtf2b,Kansl3,Kat7,Mcrs1,Morf4l1,Naa30,Nmt1,Sphk2,Trrap
GO:1902850	microtubule cytoskeleton organization involved in mitosis	148	57	7.31339e-07	2.41919e-05	Cdk5rap2,Chmp4b,Dctn2,Flna,Ints13,Pkd1,Poc1a,Ripor2,Setd2,Spice1,Spry1,Spry2,Tbce,Tubg2,2610002M06Rik,Fbxw11,Gnai1,Itgb1,Kifc2,Rhoa,Vcp,Bora,Cenpa,Chmp1a,Chmp2b,Chmp7,Dctn6,Drg1,Dync1h1,Hnrnpu,Kif2a,Kpnb1,Mcph1,Nde1,Ndel1,Numa1,Pcnt,Pibf1,Ptpa,Rae1,Stag1,Tasor,Tubg1,Zfp207,Cenph,Chek2,Chmp2a,Ckap5,Clasp2,Cltc,Nsfl1c,Nudc,Pafah1b1,Smc1a,Stmn1,Tpr,Vps4b
GO:0016236	macroautophagy	245	84	7.96895e-07	2.62223e-05	Arl8b,Atg16l2,Atg4d,Atg7,Chmp4b,Cln3,Ctsd,Epg5,Gabarapl2,Gba,Hdac10,Htra2,Huwe1,Phf23,Prkn,Rab7,Slc25a4,Smg1,Tbk1,Tmem74,Ubxn2a,Ufm1,Uvrag,2610002M06Rik,Atp13a2,Cdc37,Ddrgk1,Hdac6,Moap1,Pip4k2b,Rab1a,Rab1b,Retreg3,Sesn3,Tomm7,Ulk1,Vcp,Vdac1,Elapor1,Atg16l1,Atg9a,C9orf72,Chmp1a,Chmp2b,Chmp7,Fyco1,Gpsm1,Ift20,Map1lc3a,Map1lc3b,Map3k7,Mcoln1,Myo5a,Pafah1b2,Pik3c2a,Plekhm1,Rnf41,Rubcn,Sec22b,Sesn1,Smcr8,Sptlc2,Tigar,Tmem41b,Ulk3,Usp36,Vps13d,Ufc1,Atp2a2,Bnip3,Bnip3l,Chmp2a,Ehmt2,Gabarapl1,Irgm1,Nsfl1c,Pikfyve,Pip4k2c,Rab12,Rab33b,Rnf31,Tsc1,Ubqln2,Vti1b
GO:0018105	peptidyl-serine phosphorylation	339	109	7.97353e-07	2.62223e-05	Akt2,Arrb2,Bax,Camk2b,Csnk2a1,Dgkq,Dmpk,Hipk3,Hk1,Hsp90aa1,Inpp5k,Lats1,Map3k13,Mapkapk5,Nsd1,Park7,Pkd1,Rack1,Rock1,Rock2,Smg1,Spry2,Stk4,Tbk1,Atm,Braf,Dclk1,Ggnbp2,Gsk3a,Hdac6,Hmga2,Hsp90ab1,Ikbkb,Ilk,Map3k10,Mapk1,Mapk12,Mapk9,Mast1,Mif,Pdk2,Pfn2,Prkaa1,Prkce,Prkcz,Raf1,Ulk1,Araf,Bag4,Chuk,Csnk1d,Dclk2,Dmd,Dock7,Dyrk1b,Ern1,Grk2,Gsk3b,Mapk7,Mark3,Mast2,Mknk2,Ntrk3,Ogt,Pak1,Pde4d,Pkn1,Plcl1,Plcl2,Ppp1r1b,Prkci,Prkdc,Rapgef3,Rps6ka1,Rps6kb2,Sptbn4,Stk38,Stk38l,Stk39,Uhmk1,Ulk3,Vrk3,Akt1,Akt3,Brsk2,Cab39,Cdc7,Cdk5r1,Chek2,Clk1,Dyrk3,Irgm1,Map3k12,Mtcp1,Nck2,Nrxn1,Pikfyve,Prkaca,Prkcb,Prkd1,Prkx,Ptgs2,Rps6ka2,Rps6kb1,Sgk1,Smad7,Tlk2,Vegfa,Gadd45a
GO:0032388	positive regulation of intracellular transport	187	68	8.073e-07	2.64724e-05	Akt2,B3gat3,Commd1,Flna,Hpca,Hras,Oaz2,Ptpn23,Tcaf1,Trim46,Ywhae,Ank3,Capn10,Ctdspl2,Ezr,Gsk3a,Hsp90ab1,Ipo5,Mapk1,Mff,Nrde2,Pik3r2,Plk3,Prkaa1,Prr5l,Ptpn22,Tmem30a,Tomm7,Trim28,Anp32b,C2cd5,Cep131,Dhx9,Dync1h1,Edem2,Fis1,Fyn,Gsk3b,Ice1,Kcnb1,Map2,Mdm2,Mtcl1,Mtmr2,Myo1c,Nedd4,Numa1,Pak1,Pcm1,Pcnt,Rab21,Rapgef3,Rufy3,Sar1b,Spag5,Stom,Ubr5,Scp2,Arf1,Bbc3,Cdc42,Cdk5r1,Kif3a,Prkaca,Prkd1,Ptgs2,Tpr,Vamp2
GO:0032543	mitochondrial translation	76	35	8.21729e-07	2.68677e-05	Coa3,Fastkd2,Gars,Gatc,Lrpprc,Mrpl44,Mrps16,Mrps18b,Mrps35,Mtg1,Mtrf1l,Dars2,Mrpl23,Noa1,Rmnd1,Uqcc2,Aars2,Cdk5rap1,Gfm2,Hars,Mrpl16,Mrpl2,Mrpl57,Mrps12,Mrps14,Mrps21,Mrps34,Mtg2,Ngrn,Rars2,Rpusd4,Tufm,Mrps15,Ndufa7,Rpusd3
GO:0019080	viral gene expression	73	34	8.48228e-07	2.76542e-05	Ccnt2,Csde1,Inpp5k,Shfl,Snw1,Ubp1,Zfp639,Cdk9,Denr,Eif3b,Eif3f,Hmga2,Trim32,Ctdp1,Dhx9,Eif2ak4,Eif2d,Hexim1,Mcts1,Mcts2,Mon1b,Pcbp2,Psmc3,Smarca4,Ssb,Taf11,Trim11,Gtf2b,Nucks1,Pfn1,Ptbp1,Rest,Tarbp2,Larp7
GO:0045893	positive regulation of DNA-templated transcription	1571	406	8.5673e-07	2.77713e-05	Akt2,Apbb1,Arnt,Ash1l,Asxl1,Auts2,Bicral,Bmpr1a,Bmpr2,Ccnt2,Cdk5rap2,Cdk5rap3,Cebpa,Cebpz,Crlf3,Crtc3,Cys1,Deaf1,Dot1l,Elk4,Ell,Gabpb2,H2az1,Hivep2,Hmgn3,Hras,Inpp5k,Iqce,Jmjd6,Kdm3a,Klf9,Kmt2c,Lpin2,Lrp6,Mafg,Med12,Mllt11,Mlxip,Mta2,Ncl,Ncoa3,Ndn,Nfat5,Nfkbia,Nfrkb,Nolc1,Nr1d1,Nr3c1,Nsd1,Pagr1a,Park7,Paxbp1,Pcbd2,Pid1,Pkd1,Plcb1,Ppp2r5b,Pprc1,Prkn,Ptch1,Ptma,Pus1,Qrich1,Rb1,Setd3,Sf3b1,Smarca2,Snw1,Srf,Supt20,Supt4a,Tbk1,Tcea2,Tef,Tnip2,Ubp1,Utp15,Wbp2,Xrcc6,Zfp142,Zfp24,Zfp292,Zfp335,Zfp423,Zfp639,Tmsb4x,Snx5,Atm,Atxn7l3,Bptf,Cdk9,Chd8,Cited2,Cnot7,Crem,Dbp,Ddrgk1,Dvl2,E4f1,Egln1,Ets1,Etv6,Fbxw11,Fgf2,Flcn,Fosb,Foxo1,Gmeb1,Gsk3a,Hdac4,Heatr1,Hmbox1,Hmga1,Hmga2,Hnrnpab,Hsf4,Ifrd1,Igbp1,Ikbkb,Ilk,Ino80,Ippk,Irf1,Irf3,Kars,Klf2,Kmt2a,Kmt2d,Ldb1,Mapk1,Mapk9,Mbtps2,Mcf2l,Med13,Med30,Mef2a,Ncoa2,Ncoa6,Nfil3,Nif3l1,Npat,Nsd3,Onecut2,Pcgf5,Pias2,Pik3r2,Ppp3ca,Ppp3cb,Prdm4,Prkaa1,Raf1,Rbmxl1,Rnf6,Rprd1b,Rreb1,S100a10,Slc30a9,Sox18,Spen,Spin1,Srebf2,Tcea1,Tfe3,Thoc5,Trim28,Trim44,Tsc22d1,Uchl5,Usf3,Usp16,Usp22,Wasl,Zbtb48,Zfp263,Zfp646,Zmiz1,Zscan21,Aff1,Akap8l,Alyref,Alyref2,Ap3d1,Arid4a,Armcx3,Arntl2,Atad2b,Atf2,Atf5,Atrx,Atxn7,Baz1b,Bcl9,Bclaf3,Brd7,Brpf1,Camta2,Cand1,Cd74,Cdk12,Cdk13,Cdon,Chd6,Chuk,Ddx17,Ddx39b,Ddx41,Dhx33,Dhx9,Dr1,Dvl1,Dyrk1b,Elk1,Eloc,Eny2,Esrra,Gpatch3,Gsk3b,Gtf2f2,Hdgf,Hinfp,Hivep3,Hnrnpd,Hnrnpk,Hnrnpu,Hsf2,Ice1,Insr,Irf2bpl,Itga6,Kat2b,Kat8,Kdm1b,Kdm5a,Kdm6b,Kdm7a,Kdm8,Klf13,Klf5,Kmt2b,Kpna6,Lpin1,Maged1,Maml1,Map2k3,Mapk7,Med10,Med14,Meis3,Mettl23,Mllt10,Mllt6,Msantd1,Msl2,Mtf2,Mybbp1a,Myo1c,Myt1l,Mzf1,Ncoa7,Nek4,Nelfa,Nfkb1,Nipbl,Npnt,Nr2c2,Ogt,Onecut1,Patz1,Paxip1,Pbx2,Pcbp2,Per1,Pfkm,Phb,Ppargc1b,Ppp2r5d,Prdm15,Preb,Prkdc,Prrx1,Psmc3,Psmc6,Rapgef3,Rbmx,Rela,Rit2,Rnf10,Rnf14,Rps6ka1,Runx2,Ruvbl1,Safb,Sall1,Sbno2,Scand1,Senp1,Senp2,Sin3a,Sirt7,Ski,Smarca4,Sox4,Sox9,Sp3,Spx,Sra1,Ssbp4,Stat1,Stat2,Supt16,Taf11,Taf12,Taf13,Taf4,Taf8,Taf9,Tcerg1,Tcf3,Tet2,Tfdp1,Tfpt,Trf,Trim24,Wdr43,Zbtb17,Zeb1,Zeb2,Zfp326,Zfp384,Zfp410,Zfp523,Zfp711,Zfp715,Zfp746,Zfp758,Zfp90,Aamdc,Akt1,Arid1a,Arid1b,Arid4b,Asxl2,Banp,Brd8,Ccdc62,Ccnk,Ccpg1,Cebpg,Chchd10,Chek2,Cnbp,Crebzf,Cx3cl1,Dll1,Drap1,Dtx3l,E2f4,Elob,Gmeb2,Gtf2f1,Ift74,Irf9,Jak3,Kansl3,Kat7,Lhx2,Map3k12,Mapre3,Mcrs1,Mical2,Nck2,Nfib,Nfix,Nucks1,Pbx1,Pcbp1,Pfn1,Picalm,Pithd1,Pkd2,Pknox1,Prdm5,Prkd1,Ptbp1,Rest,Rfx5,Rybp,Sfpq,Sfr1,Sfrp1,Sox11,Sox12,Ssbp3,St18,Sub1,Sumo2,Thra,Thrb,Vegfa,Ywhah,Zbtb16,Zfp143,Churc1,Ebf4,Larp7,Rnf187
GO:1903508	positive regulation of nucleic acid-templated transcription	1571	406	8.5673e-07	2.77713e-05	Akt2,Apbb1,Arnt,Ash1l,Asxl1,Auts2,Bicral,Bmpr1a,Bmpr2,Ccnt2,Cdk5rap2,Cdk5rap3,Cebpa,Cebpz,Crlf3,Crtc3,Cys1,Deaf1,Dot1l,Elk4,Ell,Gabpb2,H2az1,Hivep2,Hmgn3,Hras,Inpp5k,Iqce,Jmjd6,Kdm3a,Klf9,Kmt2c,Lpin2,Lrp6,Mafg,Med12,Mllt11,Mlxip,Mta2,Ncl,Ncoa3,Ndn,Nfat5,Nfkbia,Nfrkb,Nolc1,Nr1d1,Nr3c1,Nsd1,Pagr1a,Park7,Paxbp1,Pcbd2,Pid1,Pkd1,Plcb1,Ppp2r5b,Pprc1,Prkn,Ptch1,Ptma,Pus1,Qrich1,Rb1,Setd3,Sf3b1,Smarca2,Snw1,Srf,Supt20,Supt4a,Tbk1,Tcea2,Tef,Tnip2,Ubp1,Utp15,Wbp2,Xrcc6,Zfp142,Zfp24,Zfp292,Zfp335,Zfp423,Zfp639,Tmsb4x,Snx5,Atm,Atxn7l3,Bptf,Cdk9,Chd8,Cited2,Cnot7,Crem,Dbp,Ddrgk1,Dvl2,E4f1,Egln1,Ets1,Etv6,Fbxw11,Fgf2,Flcn,Fosb,Foxo1,Gmeb1,Gsk3a,Hdac4,Heatr1,Hmbox1,Hmga1,Hmga2,Hnrnpab,Hsf4,Ifrd1,Igbp1,Ikbkb,Ilk,Ino80,Ippk,Irf1,Irf3,Kars,Klf2,Kmt2a,Kmt2d,Ldb1,Mapk1,Mapk9,Mbtps2,Mcf2l,Med13,Med30,Mef2a,Ncoa2,Ncoa6,Nfil3,Nif3l1,Npat,Nsd3,Onecut2,Pcgf5,Pias2,Pik3r2,Ppp3ca,Ppp3cb,Prdm4,Prkaa1,Raf1,Rbmxl1,Rnf6,Rprd1b,Rreb1,S100a10,Slc30a9,Sox18,Spen,Spin1,Srebf2,Tcea1,Tfe3,Thoc5,Trim28,Trim44,Tsc22d1,Uchl5,Usf3,Usp16,Usp22,Wasl,Zbtb48,Zfp263,Zfp646,Zmiz1,Zscan21,Aff1,Akap8l,Alyref,Alyref2,Ap3d1,Arid4a,Armcx3,Arntl2,Atad2b,Atf2,Atf5,Atrx,Atxn7,Baz1b,Bcl9,Bclaf3,Brd7,Brpf1,Camta2,Cand1,Cd74,Cdk12,Cdk13,Cdon,Chd6,Chuk,Ddx17,Ddx39b,Ddx41,Dhx33,Dhx9,Dr1,Dvl1,Dyrk1b,Elk1,Eloc,Eny2,Esrra,Gpatch3,Gsk3b,Gtf2f2,Hdgf,Hinfp,Hivep3,Hnrnpd,Hnrnpk,Hnrnpu,Hsf2,Ice1,Insr,Irf2bpl,Itga6,Kat2b,Kat8,Kdm1b,Kdm5a,Kdm6b,Kdm7a,Kdm8,Klf13,Klf5,Kmt2b,Kpna6,Lpin1,Maged1,Maml1,Map2k3,Mapk7,Med10,Med14,Meis3,Mettl23,Mllt10,Mllt6,Msantd1,Msl2,Mtf2,Mybbp1a,Myo1c,Myt1l,Mzf1,Ncoa7,Nek4,Nelfa,Nfkb1,Nipbl,Npnt,Nr2c2,Ogt,Onecut1,Patz1,Paxip1,Pbx2,Pcbp2,Per1,Pfkm,Phb,Ppargc1b,Ppp2r5d,Prdm15,Preb,Prkdc,Prrx1,Psmc3,Psmc6,Rapgef3,Rbmx,Rela,Rit2,Rnf10,Rnf14,Rps6ka1,Runx2,Ruvbl1,Safb,Sall1,Sbno2,Scand1,Senp1,Senp2,Sin3a,Sirt7,Ski,Smarca4,Sox4,Sox9,Sp3,Spx,Sra1,Ssbp4,Stat1,Stat2,Supt16,Taf11,Taf12,Taf13,Taf4,Taf8,Taf9,Tcerg1,Tcf3,Tet2,Tfdp1,Tfpt,Trf,Trim24,Wdr43,Zbtb17,Zeb1,Zeb2,Zfp326,Zfp384,Zfp410,Zfp523,Zfp711,Zfp715,Zfp746,Zfp758,Zfp90,Aamdc,Akt1,Arid1a,Arid1b,Arid4b,Asxl2,Banp,Brd8,Ccdc62,Ccnk,Ccpg1,Cebpg,Chchd10,Chek2,Cnbp,Crebzf,Cx3cl1,Dll1,Drap1,Dtx3l,E2f4,Elob,Gmeb2,Gtf2f1,Ift74,Irf9,Jak3,Kansl3,Kat7,Lhx2,Map3k12,Mapre3,Mcrs1,Mical2,Nck2,Nfib,Nfix,Nucks1,Pbx1,Pcbp1,Pfn1,Picalm,Pithd1,Pkd2,Pknox1,Prdm5,Prkd1,Ptbp1,Rest,Rfx5,Rybp,Sfpq,Sfr1,Sfrp1,Sox11,Sox12,Ssbp3,St18,Sub1,Sumo2,Thra,Thrb,Vegfa,Ywhah,Zbtb16,Zfp143,Churc1,Ebf4,Larp7,Rnf187
GO:0016358	dendrite development	317	103	9.18784e-07	2.964e-05	Actl6b,Afdn,Arc,Bhlhb9,Camk2b,Caprin1,Celsr2,Crk,Csmd3,Cux1,D130043K22Rik,Hprt,Il1rapl1,Map1a,Mapkapk5,Marcks,Mcf2,Nr3c1,Rac1,Rap2a,Rock2,Sipa1l1,Sult4a1,Tnik,Zmynd8,Ankrd27,Cdkl5,Cfl1,D16Ertd472e,Dclk1,Dock10,Flrt1,Git1,Gsk3a,Hdac6,Ilk,Iqgap1,Itgb1,Itsn1,Lrp4,Map1s,Map6,Mef2a,Pias2,Ppp3ca,Rere,Rhoa,Sema3a,Wasl,Abl2,Acsl4,Camsap2,Dnm1l,Dvl1,Ephb3,Foxo6,Fyn,Gorasp1,Grin3a,Gsk3b,Hnrnpk,Llph,Map2,Mfn1,Nedd4,Numb,Obsl1,Pak1,Rab21,Rapgef2,Septin7,Shank3,Slc25a46,Slc9a6,Spire1,Stau2,Tmem106b,Vamp7,Arf1,Arid1b,Baiap2,Bbs4,Cdc42,Cdk5r1,Cyfip1,Dab1,Dlg4,Farp1,Fbxo31,Kndc1,Map1b,Mapk8ip2,Mfsd2a,Mink1,Nck2,Pafah1b1,Picalm,Ppfia2,Pqbp1,Sdc2,Sez6,Sgk1,Ywhah
GO:0048675	axon extension	142	55	9.19617e-07	2.964e-05	Auts2,Bmpr2,D130043K22Rik,Hsp90aa1,Macf1,Map3k13,Ndn,Rpl4,Sema4a,Sema6c,Slit3,Srf,Trim46,Cdkl5,Dclk1,Hsp90ab1,Ifrd1,Ilk,Itgb1,Mapt,Rnf6,Rtn4r,Sema3a,Sema7a,Shtn1,Slit2,Ttl,Ulk1,Aatk,C9orf72,Dvl1,Gdi1,Gsk3b,L1cam,Lamb2,Map2,Ndel1,Ntrk3,Pak1,Rab21,Rufy3,Sin3a,Slc9a6,Usp9x,Zfyve27,Cdk5r1,Clasp2,Cyfip1,Dip2b,Lhx2,Map1b,Nrp2,Pafah1b1,Rtn4,Vegfa
GO:0006475	internal protein amino acid acetylation	177	65	9.38091e-07	3.00641e-05	Actl6b,Apbb1,Atg7,Auts2,Hat1,Kansl2,L3mbtl2,Noc2l,Park7,Wbp2,Atat1,Atxn7l3,Brd1,Chd5,Ctbp1,Flcn,Hdac8,Kmt2a,Ldb1,Mbd3,Mllt1,Naa50,Pcgf2,Phf20l1,Usp22,Atf2,Atxn7,Brd7,Brpf1,Dr1,Eny2,Ep400,Ing4,Iws1,Kat2b,Kat8,Map3k7,Mbip,Mbtd1,Mettl8,Msl2,Naa40,Nap1l2,Ogt,Paxip1,Per1,Pole3,Ruvbl1,Sin3a,Smarca4,Taf12,Taf4,Taf9,Tcf3,Thap7,Wdr5,Yeats2,Brd8,Eid1,Kansl3,Kat7,Mcrs1,Morf4l1,Sphk2,Trrap
GO:0018393	internal peptidyl-lysine acetylation	177	65	9.38091e-07	3.00641e-05	Actl6b,Apbb1,Atg7,Auts2,Hat1,Kansl2,L3mbtl2,Noc2l,Park7,Wbp2,Atat1,Atxn7l3,Brd1,Chd5,Ctbp1,Flcn,Hdac8,Kmt2a,Ldb1,Mbd3,Mllt1,Naa50,Pcgf2,Phf20l1,Usp22,Atf2,Atxn7,Brd7,Brpf1,Dr1,Eny2,Ep400,Ing4,Iws1,Kat2b,Kat8,Map3k7,Mbip,Mbtd1,Mettl8,Msl2,Naa40,Nap1l2,Ogt,Paxip1,Per1,Pole3,Ruvbl1,Sin3a,Smarca4,Taf12,Taf4,Taf9,Tcf3,Thap7,Wdr5,Yeats2,Brd8,Eid1,Kansl3,Kat7,Mcrs1,Morf4l1,Sphk2,Trrap
GO:1902680	positive regulation of RNA biosynthetic process	1577	407	9.63614e-07	3.07081e-05	Akt2,Apbb1,Arnt,Ash1l,Asxl1,Auts2,Bicral,Bmpr1a,Bmpr2,Ccnt2,Cdk5rap2,Cdk5rap3,Cebpa,Cebpz,Crlf3,Crtc3,Cys1,Deaf1,Dot1l,Elk4,Ell,Gabpb2,H2az1,Hivep2,Hmgn3,Hras,Inpp5k,Iqce,Jmjd6,Kdm3a,Klf9,Kmt2c,Lpin2,Lrp6,Mafg,Med12,Mllt11,Mlxip,Mta2,Ncl,Ncoa3,Ndn,Nfat5,Nfkbia,Nfrkb,Nmd3,Nolc1,Nr1d1,Nr3c1,Nsd1,Pagr1a,Park7,Paxbp1,Pcbd2,Pid1,Pkd1,Plcb1,Ppp2r5b,Pprc1,Prkn,Ptch1,Ptma,Pus1,Qrich1,Rb1,Setd3,Sf3b1,Smarca2,Snw1,Srf,Supt20,Supt4a,Tbk1,Tcea2,Tef,Tnip2,Ubp1,Utp15,Wbp2,Xrcc6,Zfp142,Zfp24,Zfp292,Zfp335,Zfp423,Zfp639,Tmsb4x,Snx5,Atm,Atxn7l3,Bptf,Cdk9,Chd8,Cited2,Cnot7,Crem,Dbp,Ddrgk1,Dvl2,E4f1,Egln1,Ets1,Etv6,Fbxw11,Fgf2,Flcn,Fosb,Foxo1,Gmeb1,Gsk3a,Hdac4,Heatr1,Hmbox1,Hmga1,Hmga2,Hnrnpab,Hsf4,Ifrd1,Igbp1,Ikbkb,Ilk,Ino80,Ippk,Irf1,Irf3,Kars,Klf2,Kmt2a,Kmt2d,Ldb1,Mapk1,Mapk9,Mbtps2,Mcf2l,Med13,Med30,Mef2a,Ncoa2,Ncoa6,Nfil3,Nif3l1,Npat,Nsd3,Onecut2,Pcgf5,Pias2,Pik3r2,Ppp3ca,Ppp3cb,Prdm4,Prkaa1,Raf1,Rbmxl1,Rnf6,Rprd1b,Rreb1,S100a10,Slc30a9,Sox18,Spen,Spin1,Srebf2,Tcea1,Tfe3,Thoc5,Trim28,Trim44,Tsc22d1,Uchl5,Usf3,Usp16,Usp22,Wasl,Zbtb48,Zfp263,Zfp646,Zmiz1,Zscan21,Aff1,Akap8l,Alyref,Alyref2,Ap3d1,Arid4a,Armcx3,Arntl2,Atad2b,Atf2,Atf5,Atrx,Atxn7,Baz1b,Bcl9,Bclaf3,Brd7,Brpf1,Camta2,Cand1,Cd74,Cdk12,Cdk13,Cdon,Chd6,Chuk,Ddx17,Ddx39b,Ddx41,Dhx33,Dhx9,Dr1,Dvl1,Dyrk1b,Elk1,Eloc,Eny2,Esrra,Gpatch3,Gsk3b,Gtf2f2,Hdgf,Hinfp,Hivep3,Hnrnpd,Hnrnpk,Hnrnpu,Hsf2,Ice1,Insr,Irf2bpl,Itga6,Kat2b,Kat8,Kdm1b,Kdm5a,Kdm6b,Kdm7a,Kdm8,Klf13,Klf5,Kmt2b,Kpna6,Lpin1,Maged1,Maml1,Map2k3,Mapk7,Med10,Med14,Meis3,Mettl23,Mllt10,Mllt6,Msantd1,Msl2,Mtf2,Mybbp1a,Myo1c,Myt1l,Mzf1,Ncoa7,Nek4,Nelfa,Nfkb1,Nipbl,Npnt,Nr2c2,Ogt,Onecut1,Patz1,Paxip1,Pbx2,Pcbp2,Per1,Pfkm,Phb,Ppargc1b,Ppp2r5d,Prdm15,Preb,Prkdc,Prrx1,Psmc3,Psmc6,Rapgef3,Rbmx,Rela,Rit2,Rnf10,Rnf14,Rps6ka1,Runx2,Ruvbl1,Safb,Sall1,Sbno2,Scand1,Senp1,Senp2,Sin3a,Sirt7,Ski,Smarca4,Sox4,Sox9,Sp3,Spx,Sra1,Ssbp4,Stat1,Stat2,Supt16,Taf11,Taf12,Taf13,Taf4,Taf8,Taf9,Tcerg1,Tcf3,Tet2,Tfdp1,Tfpt,Trf,Trim24,Wdr43,Zbtb17,Zeb1,Zeb2,Zfp326,Zfp384,Zfp410,Zfp523,Zfp711,Zfp715,Zfp746,Zfp758,Zfp90,Aamdc,Akt1,Arid1a,Arid1b,Arid4b,Asxl2,Banp,Brd8,Ccdc62,Ccnk,Ccpg1,Cebpg,Chchd10,Chek2,Cnbp,Crebzf,Cx3cl1,Dll1,Drap1,Dtx3l,E2f4,Elob,Gmeb2,Gtf2f1,Ift74,Irf9,Jak3,Kansl3,Kat7,Lhx2,Map3k12,Mapre3,Mcrs1,Mical2,Nck2,Nfib,Nfix,Nucks1,Pbx1,Pcbp1,Pfn1,Picalm,Pithd1,Pkd2,Pknox1,Prdm5,Prkd1,Ptbp1,Rest,Rfx5,Rybp,Sfpq,Sfr1,Sfrp1,Sox11,Sox12,Ssbp3,St18,Sub1,Sumo2,Thra,Thrb,Vegfa,Ywhah,Zbtb16,Zfp143,Churc1,Ebf4,Larp7,Rnf187
GO:0050821	protein stabilization	195	70	9.72012e-07	3.08887e-05	Apbb1,Cct7,Flna,Aak1,Hsp90aa1,Hspd1,Park7,Prkn,Rpl23,Stk3,Stk4,Tnip2,Ube2b,Usp19,Rps7,Ank2,Atp1b3,Caml,Cct3,Cct4,Cdc37,Cdc37l1,Flot1,Gnaq,Golga7,Hsp90ab1,Nckap1,Pfn2,Sugt1,Sumo1,Taf9b,Trim44,Bag4,Calr,Cct8,Cd74,Dvl1,Lamp1,Mtmr9,Otud3,P3h1,Phb,Ppib,Rab21,Sox4,Taf9,Tbrg1,Tcf3,Usp36,Usp9x,Zfp207,Tcp1,Tyrobp,Atp1b1,Chek2,Ctnnd1,Gapdh,Irgm1,Marchf7,Pfn1,Ptges3,Rpl5,Rtn4,Sav1,Smad7,Stxbp1,Trex1,Trim39,Tsc1,Usp2
GO:0046785	microtubule polymerization	86	38	1.02653e-06	3.25296e-05	Cdk5rap2,Clip3,Fkbp4,Rac1,Rps3,Tubb4a,Tubg2,Tubgcp4,Gda,Git1,Mapt,Tubgcp6,Arhgef7,Camsap2,Ccdc57,Csnk1d,Drg1,Map2,Mapre1,Nde1,Ndel1,Numa1,Pak1,Rangrf,Tubg1,Tubgcp2,Camsap1,Cdkn1b,Ckap5,Clasp2,Fgf13,Gba2,Map1b,Mapre3,Pde4dip,Sgk1,Stmn1,Tubgcp3
GO:0001505	regulation of neurotransmitter levels	254	86	1.07648e-06	3.39485e-05	Cacna1b,Cacnb4,Cln3,Doc2g,Gad1,Grik5,Lin7b,Park7,Pebp1,Ppt1,Prkn,Rab5a,Rims2,Rims3,Slc1a6,Stxbp2,Syn1,Syn2,Syn3,Syt7,Unc13a,Aldh5a1,Bcl2l1,Braf,Daglb,Flot1,Git1,Grm8,Ica1,Itgb1,Napb,Pde1b,Pfn2,Prkce,Rap1a,Scrib,Slc17a7,Stx3,Syt12,Syngr3,Adra2a,Cyth1,Dnm1l,Dvl1,Erc1,Git2,Grin3a,Gsk3b,Lin7c,Maoa,Nat8l,Ncs1,Pak1,Per2,Prepl,Rab3a,Snap23,Snap47,Stx1b,Stx2,Syt4,Vps18,Apba2,Atp2a2,Bace1,Dagla,Grm4,Htr2c,Kcnc3,Lin7a,Napa,Nrxn1,Nrxn2,Ppfia2,Ppfia3,Prkaca,Prkcb,Septin5,Snap25,Snap91,Stxbp1,Stxbp3,Sv2a,Syp,Tor1a,Vamp2
GO:0018209	peptidyl-serine modification	364	115	1.0773e-06	3.39485e-05	Akt2,Arrb2,Bax,Camk2b,Csnk2a1,Dgkq,Dmpk,Hipk3,Hk1,Hsp90aa1,Inpp5k,Lats1,Map3k13,Mapkapk5,Nsd1,Park7,Pkd1,Poglut1,Rack1,Rock1,Rock2,Smg1,Spock2,Spry2,Stk4,Tbk1,Atm,Braf,Dclk1,Ggnbp2,Gsk3a,Hdac6,Hmga2,Hsp90ab1,Ikbkb,Ilk,Map3k10,Mapk1,Mapk12,Mapk9,Mast1,Mif,Ntmt1,Pdk2,Pfn2,Prkaa1,Prkce,Prkcz,Raf1,Ulk1,Araf,Bag4,Chuk,Csnk1d,Dclk2,Dmd,Dock7,Dyrk1b,Ern1,Grk2,Gsk3b,Mapk7,Mark3,Mast2,Mknk2,Naa10,Ntrk3,Ogt,Pak1,Pde4d,Pkn1,Plcl1,Plcl2,Poglut2,Ppp1r1b,Prkci,Prkdc,Rapgef3,Rps6ka1,Rps6kb2,Sptbn4,Stk38,Stk38l,Stk39,Uhmk1,Ulk3,Vrk3,Akt1,Akt3,Brsk2,Cab39,Cdc7,Cdk5r1,Chek2,Clk1,Dyrk3,Irgm1,Map3k12,Mtcp1,Nck2,Nrxn1,Parp2,Pikfyve,Prkaca,Prkcb,Prkd1,Prkx,Ptgs2,Rps6ka2,Rps6kb1,Sgk1,Smad7,Tlk2,Vegfa,Gadd45a
GO:0051338	regulation of transferase activity	823	229	1.0813e-06	3.39799e-05	Adam17,Arrb2,Camk2n2,Cbl,Ccnyl1,Cdk5rap3,Dcun1d5,Dlg3,Dnaja1,Eef1a2,Eif4a2,Fbn1,Gba,Grm5,Gstp1,Higd1a,Hipk3,Hras,Hsp90aa1,Inpp5k,Jmjd8,Lats1,Lrp6,Map2k4,Map3k13,Mapkapk5,Marcks,Naf1,Nf2,Nvl,Park7,Pfkfb2,Pkd1,Ppia,Ppp2ca,Prkn,Ptprj,Rac1,Ranbp2,Rasip1,Rb1,Rpl23,Rps3,Slc27a1,Spry1,Spry2,Stub1,Ubash3b,Uvrag,Xrcc6,Rps7,Aplp2,Ccnd2,Ccni,Ccny,Cct4,Cdc25b,Cdc37,Cdkn1a,Chordc1,Coro1c,Dbndd1,Dcun1d2,Ddr1,Dusp12,Dusp3,Dvl2,Fbxo7,Fgf2,Ggnbp2,Gnaq,Gsk3a,Hmbox1,Hmga2,Hsp90ab1,Ilk,Iqgap1,Ldb1,Map3k10,Map3k4,Mapk1,Mapt,Mif,Mllt1,Nek10,Pik3r2,Pik3r3,Pip4k2b,Prkar2b,Prkcz,Prkrip1,Prrc1,Ptpn22,Rap1a,Rgs2,Rhoa,Sh3bp5,Tnfaip8l3,Traf2,Tsg101,Tyro3,Ube2i,Zgpat,Acd,Adarb1,Adra2a,Ankrd54,Bora,Ccna1,Ccnf,Cd24a,Cd74,Cdk12,Cdk5r2,Cdk5rap1,Cdkn2d,Dazap2,Dbi,Dnm1l,Dvl1,Ephb3,Ern1,Fem1b,Fgd4,Fzr1,Gsk3b,Gskip,Hexim1,Hmgn1,Hnrnpd,Hnrnpu,Insr,Irak1,Kat2b,Lat,Lime1,Maged1,Map2k3,Map2k6,Map3k7,Map4k2,Mapk7,Mcph1,Midn,Nbn,Nhlrc1,Nppa,Nprl2,Ntrk3,Pak1,Pcna,Pdgfc,Phb,Pibf1,Pifo,Pkig,Pkn1,Pnkp,Prdx3,Ptpn1,Ptpn2,Rad50,Rapgef2,Rfc2,Rfc5,Rps2,Rubcn,Serinc2,Slc9a3r1,Smcr8,Smpd1,Stk38,Strada,Stradb,Syap1,Tigar,Tspyl2,Ube2n,Ube2s,Zeb2,Tcp1,Adam8,Akap6,Akt1,Bub3,Cab39,Cblb,Ccnl1,Cdc42,Cdk5r1,Cdkn1b,Cops8,Dab1,Dcun1d4,Dgkz,Dipk2a,Dlg4,Dtx3l,Dusp16,Ephb6,Fermt2,Irgm1,Kras,Map3k12,Mapre3,Mcrs1,Nrxn1,Pabpn1,Parm1,Pip4k2c,Pkd2,Prkar1a,Ptges3,Rbl2,Rpl5,Serinc1,Sfrp1,Sh2b3,Skp1,Slc8a2,Smad7,Taok3,Tgfa,Thy1,Tpd52l1,Tsc1,Vegfa,Gadd45a,Trem2
GO:0051050	positive regulation of transport	1070	288	1.0937e-06	3.42744e-05	Aacs,Abca1,Abcc8,Akt2,Apbb1,Arc,Arrb2,Atg7,Azin2,B3gat3,Bax,Bsg,Cacna1b,Cacnb4,Cbl,Cck,Clip3,Cln3,Commd1,Flna,Frmd4a,Homer1,Hpca,Hras,Inpp5k,Mchr1,Mpc2,Nell2,Nfkbia,Nipsnap2,Nr3c1,Oaz2,Park7,Pfkfb2,Plcb1,Plcg1,Ppia,Ppid,Ppt1,Prkn,Ptch1,Ptpn23,Ptprj,Rab5a,Rab7,Rac1,Rack1,Scamp5,Sec24a,Siva1,Slc25a4,Slc30a3,Snf8,Sri,Stac,Stac3,Stimate,Stxbp2,Syt7,Tcaf1,Tomm70a,Trim46,Unc13a,Ywhae,Snx5,Ank2,Ank3,Ap1g1,Atp13a2,Atp1b3,Bcl2l1,Braf,C1qtnf12,Cacna1d,Cacng3,Cacng4,Capn10,Cfl1,Ctdspl2,Dennd5b,Ezr,Flot1,Gabbr1,Gjc2,Golph3,Gsk3a,Gstm7,Hap1,Hsp90ab1,Ier3ip1,Ikbkb,Ipo5,Itgb1,Itsn1,Kmt2a,Mapk1,Mapk9,Mef2a,Mff,Mif,Ncoa6,Nrde2,Pick1,Pik3r2,Plk3,Ppp3ca,Ppp3cb,Prkaa1,Prkce,Prkcz,Prr5l,Ptpn22,Rab2b,Rab31,Rap1a,Rasl10b,Rhbdd1,S100a9,Sdcbp,Stim2,Sumo1,Tm7sf3,Tmem30a,Tomm7,Trim28,Trpc3,Tsg101,Tub,Wasl,Wnk2,Syngr3,Abca7,Acsl4,Ano6,Anp32b,Apbb3,Arhgef7,Atad1,Atpsckmt,C1qtnf1,C2cd5,Cacna1h,Calr,Cd2ap,Cdk5r2,Cep131,Cnst,Cntn1,Ctss,Dbi,Dhx9,Dmd,Dnm1l,Dync1h1,Edem2,Exoc1,Fcer1g,Fis1,Fyn,G6pdx,Grin2b,Grk2,Gsk3b,Hnrnpk,Ice1,Insr,Kcnb1,Lamp1,Lpcat3,Map1lc3b,Map2,Map2k6,Masp1,Masp2,Mdm2,Mllt6,Mtcl1,Mtmr2,Myo1c,Myo5a,Myrip,Nadk,Nat8l,Ncs1,Nedd4,Nmb,Nppa,Nucb2,Numa1,Ocln,P2rx4,Pak1,Pcm1,Pcnt,Pfkm,Plcg2,Ppp3cc,Prkci,Ptpn11,Rab21,Rab27a,Rab34,Rab3a,Rapgef3,Rufy3,Sar1b,Sgip1,Shank3,Slc9a3r1,Smpd1,Sorbs1,Sox4,Spag5,Stim1,Stk39,Stom,Stx1b,Syt4,Trf,Trpc1,Ubr5,Vamp7,Vps4a,Zfp384,Scp2,Vps28,Ighm,Abca8b,Abr,Acsl6,Akap6,Akt1,Akt3,Ankfy1,Ap2b1,Ap2m1,Arf1,Atp1b1,B2m,Bbc3,Bcr,Calm3,Cdc42,Cdk5r1,Chchd10,Chmp2a,Ckap5,Clasp2,Cox17,Cracr2a,Cx3cl1,Dll1,Exph5,Gpld1,H1f1,Hspa8,Htr2c,Jak3,Kcnip2,Kif3a,Mib1,Ndufa4,Picalm,Pkd2,Prelid1,Prkaca,Prkd1,Ptgs2,Rtn4,Septin5,Sgk1,Sh3gl1,Sirpa,Snap25,Snap91,Sox11,Sphk2,Stxbp1,Thy1,Tor1a,Tpr,Vamp2,Vegfa,Vps4b,Vtn,Atpif1,Gnas,Trem2
GO:0006473	protein acetylation	221	77	1.10999e-06	3.46887e-05	Actl6b,Apbb1,Atg7,Auts2,Hat1,Kansl2,L3mbtl2,Nat10,Noc2l,Park7,Wbp2,Bloc1s1,Atat1,Atxn7l3,Brd1,Chd5,Ctbp1,Flcn,Hdac8,Kmt2a,Ldb1,Mbd3,Mllt1,Naa50,Pcgf2,Phf20l1,Prkaa1,Usp22,Atf2,Atxn7,Brd7,Brpf1,Dr1,Eny2,Ep400,Gsk3b,Ing4,Iws1,Kat2b,Kat8,Map3k7,Mbip,Mbtd1,Mettl8,Msl2,Naa10,Naa40,Naa80,Nap1l2,Ogt,Paxip1,Per1,Pole3,Rapgef3,Ruvbl1,Sin3a,Smarca4,Sox4,Taf12,Taf4,Taf9,Taok1,Tcf3,Thap7,Wdr5,Yeats2,Brd8,Dip2b,Eid1,Gtf2b,Kansl3,Kat7,Mcrs1,Morf4l1,Naa30,Sphk2,Trrap
GO:0032259	methylation	376	118	1.14243e-06	3.56042e-05	Ash1l,Auts2,Dot1l,Dpy30,Ehmt1,Gspt1,Gtpbp3,Kansl2,Kdm3a,Kmt2c,L3mbtl2,Mettl17,Mettl3,Mta2,Mthfr,Nsd1,Pagr1a,Paxbp1,Ppm1d,Satb1,Setd2,Setd3,Setd4,Snw1,Trmt1,Trmt61a,Zfp335,Chd5,Eef1aknmt,Fam98b,Gsk3a,Kdm4b,Kmt2a,Kmt2d,Kmt5c,Mrm3,Ncoa6,Nsd3,Ntmt1,Prdm4,Rbm15b,Setdb1,Trim28,Arid4a,Armt1,Atpsckmt,Atrx,Ezhip,Baz2a,Carnmt1,Dimt1,Dnmt1,Dnmt3a,Eef1akmt2,Etf1,Fh1,Gsk3b,Hemk1,Hsd17b10,Iws1,Jarid2,Jmjd4,Kat8,Kdm1b,Kmt2b,Kmt5a,Lcor,Mbd4,Mettl14,Mettl23,Mettl6,Mettl8,Mgmt,Mllt6,Mtf2,Nelfa,Nsun5,Nsun7,Ogt,Paf1,Paxip1,Phf1,Prdm15,Prmt7,Rab6a,Rbbp5,Rif1,Rlf,Setd1a,Setd6,Sirt7,Smarca4,Tet2,Trmt13,Trmt1l,Trmt2a,Vcpkmt,Wdr5,Wdr82,Zfp369,Btg2,Arid4b,Asxl2,Eed,Ehmt2,Fbll1,H1f2,Kansl3,Mcrs1,Mettl15,Mettl2,Mphosph8,Pcmt1,Prdm5,Snrpb,Wdr6,Gnas,Larp7
GO:0016574	histone ubiquitination	50	26	1.19519e-06	3.71461e-05	Ddb1,Huwe1,Otub1,Park7,Ube2b,Atxn7l3,Cdk9,Pcgf2,Pcgf5,Pcgf6,Ring1,Usp22,Ddb2,Kdm2a,Paf1,Phc1,Ube2a,Ube2e1,Ube2n,Ubr2,Ubr5,Dtx3l,Kdm2b,Rybp,Skp1,Wdr70
GO:1903828	negative regulation of protein localization	222	77	1.35409e-06	4.19693e-05	Abcc8,Commd1,Derl2,Dnaja1,Fbn1,Frmd4a,Inpp5k,Lats1,Map1a,Ndfip1,Nol3,Park7,Pid1,Ppp2ca,Prkn,Ripor2,Rock2,Siah3,Ufm1,Bcl2l1,Dclk1,Flcn,Lypla1,Mapt,Pfkl,Ppp3ca,Ptpmt1,Rsc1a1,Sumo1,Abhd17c,Adra2a,Apod,Bag4,Btf3,Dclk2,Eny2,Gdi1,Gdi2,Gopc,Gsk3b,Idh2,Idua,Inpp5e,Insig1,Kcnb1,Leprot,Lztfl1,Maged1,Midn,Npff,Numb,Ogt,Pde3b,Pkig,Polr1a,Ppfia1,Ptpn11,Rab11fip3,Sin3a,Sirt4,Snx12,Syt4,Tbc1d1,Tmem59,Ankrd13a,Ap2m1,Chga,Cltc,Coro2b,Erlec1,Naca,Ndufaf2,Nsfl1c,Picalm,Rangap1,Rest,Sfrp1
GO:0016482	cytosolic transport	161	60	1.37835e-06	4.26045e-05	Ap1s1,Arl8b,Cln3,Flna,Ptpn23,Rab14,Rab5a,Rab7,Rbsn,Snf8,Stx5a,Syt7,Trim46,Snx5,Ankrd27,Ap1g1,Arl1,Ccdc91,Ezr,Dennd10,Gga1,Hook1,Kif1b,Mapk1,Snx32,Sort1,Spag9,Tbc1d17,Tbc1d23,Snx2,Aktip,Ap1ar,Dennd2a,Erc1,Kif1c,Lamp1,Map2,Mtmr2,Pheta1,Prepl,Rab21,Rab6a,Rnf126,Snx12,Stx16,Syt4,Vps26a,Vps50,Ykt6,Ighm,Ankfy1,Atp9a,Cltc,Dop1a,Pikfyve,Ppfia2,Rab6b,Rgp1,Vps51,Vti1b
GO:0043254	regulation of protein-containing complex assembly	429	131	1.56237e-06	4.80302e-05	Abca1,Arpc5,Bax,Cck,Cdk5rap2,Clip3,Eif4ebp1,Fkbp4,Gba,Grb2,Hsp90aa1,Lats1,Mtpn,Nol3,Park7,Ppp2r5b,Rac1,Rack1,Rasip1,Riok3,Rpl13a,Rps3,Slf2,Ssh2,Stub1,Tubb4a,Unc13a,Tmsb4x,Ankrd27,Arpc3,Atat1,Atm,Birc2,Capza2,Cdc42ep1,Cfl1,Dnajc15,Fscn1,Gda,Git1,Hdac6,Hjurp,Ica1,Mapk9,Mapt,Napb,Nckap1,Pfn2,Pik3r2,Prkce,Prkcz,Raf1,Rhoa,Septin8,Slit2,Sptbn1,Sumo1,Traf2,Ulk1,Vcp,Zdhhc1,Akain1,Arhgef7,Bag4,Camsap2,Cand1,Cd24a,Dhx33,Drg1,Faf1,Flii,Gnl3l,Gsk3b,Ice1,Insm1,Jam3,Kank3,Map2,Map3k7,Mapre1,Myo1c,Numa1,Pak1,Plcg2,Preb,Psmc6,Ptpn11,Rab3a,Rangrf,Sar1b,Sox9,Ssh3,Stx1b,Trappc12,Vdac2,Baiap2,Bbc3,Bbs4,Bmf,Camsap1,Cdc42,Cdkn1b,Ckap5,Clasp2,Cyfip1,Cyfip2,Farp2,Fchsd2,Fermt2,Gba2,Irgm1,Lcat,Ldlrad4,Map1b,Mapre3,Mphosph8,Napa,Nck2,Pcsk5,Pde4dip,Pfn1,Sgk1,Snap91,Sptan1,Sptb,Stmn1,Stxbp1,Thra,Vegfa,Tpm1,Trem2
GO:0072583	clathrin-dependent endocytosis	45	24	1.6911e-06	5.18467e-05	Aak1,Ap2s1,Itsn1,Smap1,Wasl,Canx,Fcho1,Fcho2,Lmbrd1,Sgip1,Slc9b2,Ap2a2,Ap2b1,Ap2m1,Clta,Cltc,Dll1,Dnajc6,Fchsd2,Gpr107,Neu3,Picalm,Snap91,Ubqln2
GO:0019220	regulation of phosphate metabolic process	1430	371	1.7289e-06	5.28623e-05	Abca2,Adam17,Akt2,Arpp19,Arrb2,Bax,Bmpr1a,Bmpr2,Camk2n2,Capn2,Cbfa2t3,Cbl,Cck,Ccnyl1,Cdk5rap3,Celsr3,Clip3,Cln3,Crlf1,Ctdsp2,Dgkq,Dlg3,Dnaja1,Eef1a2,Eno1,Entpd5,Fbn1,Fgf22,Gba,Gpd1,Grm5,Gstp1,Higd1a,Hipk3,Hpca,Hras,Hsp90aa1,Hsp90b1,Inpp5k,Jmjd8,Lats1,Lrp6,Map2k4,Map3k13,Marcks,Mob2,Mtmr1,Ndufc2,Nf2,Nptn,Nsd1,Park7,Pebp1,Pfkfb2,Pid1,Pkd1,Ppia,Ppp1r14b,Ppp1r2,Ppp2ca,Ppp2r5b,Prkn,Ptprj,Rac1,Rack1,Ranbp2,Rap2a,Rasip1,Rb1,Rock1,Rock2,Rps3,Scarb1,Slc27a1,Spry1,Spry2,Stk4,Tnik,Ubash3b,Ube2b,Uvrag,Xrcc6,Ywhab,Ywhae,Aplp2,Arl2bp,Atm,Bcl2l1,Braf,Cadm4,Ccnd2,Ccni,Ccny,Cdc25b,Cdc37,Cdk9,Cdkn1a,Chordc1,Cnot7,Coro1c,Dbndd1,Ddr1,Ddrgk1,Dusp12,Dusp3,Dvl2,Eif2ak1,Ensa,Fam20a,Fbxo7,Fgf2,Flcn,Flot1,Ggnbp2,Git1,Gjc2,Gnaq,Gpnmb,Gsk3a,Hdac4,Hdac6,Hmga2,Hsp90ab1,Igbp1,Ikbkb,Ilk,Iqgap1,Irf1,Itgb1,Ldb1,Lrp4,Map3k10,Map3k4,Mapk1,Mapk9,Mapt,Mif,Mllt1,Nek10,Pdk2,Pfn2,Pik3r2,Pik3r3,Pip4k2b,Ppp1r11,Ppp1r8,Prkaa1,Prkar2b,Prkce,Prkcz,Prkrip1,Prr5l,Prrc1,Ptpn22,Raf1,Rap1a,Rgs2,Rhoa,Sdcbp,Sema7a,Sh3bp5,Slit2,Sppl3,Tnfaip8l3,Traf2,Tsg101,Tyro3,Vcp,Zgpat,Adarb1,Adra2a,Akap8,Akap8l,Aktip,Ankrd54,Araf,Atf2,Atpsckmt,Atxn7,Bag4,Bora,C9orf72,Cactin,Ccdc88c,Ccna1,Ccnf,Cd24a,Cd74,Cdk12,Cdk2ap1,Cdk5r2,Cdk5rap1,Cdkn2d,Cdon,Cntn1,Csnk1d,Ctdspl,Dazap2,Dmd,Dock7,Dusp6,Dvl1,Eif2ak4,Ephb3,Ern1,Fgd4,Fkbp8,Fxr2,Fyn,Grk2,Gsk3b,Gskip,Hexim1,Hnrnpu,Hspa4,Insm1,Insr,Irak1,Itga6,Kat2b,Lat,Lime1,Limk2,Lpin1,Maged1,Map2k3,Map2k6,Map3k7,Map4k2,Mapk7,Mcph1,Midn,Mob1a,Mtmr2,Mtmr9,Nbn,Nhlrc1,Npnt,Nppa,Nprl2,Ntrk3,Ocln,Ogt,Pak1,Pde4d,Pdgfc,Phb,Pibf1,Pifo,Pkig,Pkn1,Plcg2,Plcl1,Plcl2,Ppargc1b,Ppil4,Ppp1r1b,Ppp1r35,Ppp2r5d,Ppp4r2,Ppp4r3b,Prdx3,Prkdc,Prxl2c,Ptpa,Ptpn1,Ptpn11,Ptpn2,Rad17,Rad50,Rapgef2,Rapgef3,Rit2,Rubcn,Senp2,Slc9a3r1,Slk,Smcr8,Smpd1,Sox9,Sptbn4,Stat2,Stk38,Stk39,Stoml2,Strada,Stradb,Syap1,Tigar,Trf,Tspyl2,Ube2k,Vrk3,Zbtb20,Zeb2,Zzef1,Scp2,Ighm,Adam8,Akap6,Akt1,Arf1,Bod1,Cab39,Calm3,Cblb,Ccnk,Ccnl1,Cdc42,Cdk5r1,Cdkn1b,Chek2,Chga,Cops8,Csnk2b,Ctnnd1,Cx3cl1,Dab1,Dgkz,Dipk2a,Dlg4,Dusp16,Eif4g3,Ephb6,Fech,Fermt2,Grb10,Htr2c,Ibtk,Irgm1,Kndc1,Kras,Ldlrad4,Limch1,Map3k12,Mapre3,Mcm7,Mfsd2a,Mgat5,Mtcp1,Nck2,Nrxn1,Pip4k2c,Pkd2,Ppp1r7,Prkar1a,Prkd1,Ptbp1,Ptges3,Ptgs2,Ptpn13,Rbl2,Rpl5,Sfrp1,Sh2b3,Sirpa,Sirt6,Slc8a2,Smad7,Sphk2,Taok3,Tgfa,Thy1,Tpd52l1,Trex1,Tsc1,Vegfa,Vtn,Gadd45a,Gnas,Trem2
GO:0006120	mitochondrial electron transport, NADH to ubiquinone	29	18	1.79205e-06	5.46453e-05	Ndufb8,Ndufb9,Ndufc2,Park7,Dnajc15,Iscu,Ndufa10,Ndufa8,Ndufb6,Ndufs1,Ndufs2,Ndufs3,Ndufs6,Ndufs7,Ndufs8,Ndufv1,Ndufv2,Ndufa7
GO:0051174	regulation of phosphorus metabolic process	1431	371	1.85668e-06	5.64639e-05	Abca2,Adam17,Akt2,Arpp19,Arrb2,Bax,Bmpr1a,Bmpr2,Camk2n2,Capn2,Cbfa2t3,Cbl,Cck,Ccnyl1,Cdk5rap3,Celsr3,Clip3,Cln3,Crlf1,Ctdsp2,Dgkq,Dlg3,Dnaja1,Eef1a2,Eno1,Entpd5,Fbn1,Fgf22,Gba,Gpd1,Grm5,Gstp1,Higd1a,Hipk3,Hpca,Hras,Hsp90aa1,Hsp90b1,Inpp5k,Jmjd8,Lats1,Lrp6,Map2k4,Map3k13,Marcks,Mob2,Mtmr1,Ndufc2,Nf2,Nptn,Nsd1,Park7,Pebp1,Pfkfb2,Pid1,Pkd1,Ppia,Ppp1r14b,Ppp1r2,Ppp2ca,Ppp2r5b,Prkn,Ptprj,Rac1,Rack1,Ranbp2,Rap2a,Rasip1,Rb1,Rock1,Rock2,Rps3,Scarb1,Slc27a1,Spry1,Spry2,Stk4,Tnik,Ubash3b,Ube2b,Uvrag,Xrcc6,Ywhab,Ywhae,Aplp2,Arl2bp,Atm,Bcl2l1,Braf,Cadm4,Ccnd2,Ccni,Ccny,Cdc25b,Cdc37,Cdk9,Cdkn1a,Chordc1,Cnot7,Coro1c,Dbndd1,Ddr1,Ddrgk1,Dusp12,Dusp3,Dvl2,Eif2ak1,Ensa,Fam20a,Fbxo7,Fgf2,Flcn,Flot1,Ggnbp2,Git1,Gjc2,Gnaq,Gpnmb,Gsk3a,Hdac4,Hdac6,Hmga2,Hsp90ab1,Igbp1,Ikbkb,Ilk,Iqgap1,Irf1,Itgb1,Ldb1,Lrp4,Map3k10,Map3k4,Mapk1,Mapk9,Mapt,Mif,Mllt1,Nek10,Pdk2,Pfn2,Pik3r2,Pik3r3,Pip4k2b,Ppp1r11,Ppp1r8,Prkaa1,Prkar2b,Prkce,Prkcz,Prkrip1,Prr5l,Prrc1,Ptpn22,Raf1,Rap1a,Rgs2,Rhoa,Sdcbp,Sema7a,Sh3bp5,Slit2,Sppl3,Tnfaip8l3,Traf2,Tsg101,Tyro3,Vcp,Zgpat,Adarb1,Adra2a,Akap8,Akap8l,Aktip,Ankrd54,Araf,Atf2,Atpsckmt,Atxn7,Bag4,Bora,C9orf72,Cactin,Ccdc88c,Ccna1,Ccnf,Cd24a,Cd74,Cdk12,Cdk2ap1,Cdk5r2,Cdk5rap1,Cdkn2d,Cdon,Cntn1,Csnk1d,Ctdspl,Dazap2,Dmd,Dock7,Dusp6,Dvl1,Eif2ak4,Ephb3,Ern1,Fgd4,Fkbp8,Fxr2,Fyn,Grk2,Gsk3b,Gskip,Hexim1,Hnrnpu,Hspa4,Insm1,Insr,Irak1,Itga6,Kat2b,Lat,Lime1,Limk2,Lpin1,Maged1,Map2k3,Map2k6,Map3k7,Map4k2,Mapk7,Mcph1,Midn,Mob1a,Mtmr2,Mtmr9,Nbn,Nhlrc1,Npnt,Nppa,Nprl2,Ntrk3,Ocln,Ogt,Pak1,Pde4d,Pdgfc,Phb,Pibf1,Pifo,Pkig,Pkn1,Plcg2,Plcl1,Plcl2,Ppargc1b,Ppil4,Ppp1r1b,Ppp1r35,Ppp2r5d,Ppp4r2,Ppp4r3b,Prdx3,Prkdc,Prxl2c,Ptpa,Ptpn1,Ptpn11,Ptpn2,Rad17,Rad50,Rapgef2,Rapgef3,Rit2,Rubcn,Senp2,Slc9a3r1,Slk,Smcr8,Smpd1,Sox9,Sptbn4,Stat2,Stk38,Stk39,Stoml2,Strada,Stradb,Syap1,Tigar,Trf,Tspyl2,Ube2k,Vrk3,Zbtb20,Zeb2,Zzef1,Scp2,Ighm,Adam8,Akap6,Akt1,Arf1,Bod1,Cab39,Calm3,Cblb,Ccnk,Ccnl1,Cdc42,Cdk5r1,Cdkn1b,Chek2,Chga,Cops8,Csnk2b,Ctnnd1,Cx3cl1,Dab1,Dgkz,Dipk2a,Dlg4,Dusp16,Eif4g3,Ephb6,Fech,Fermt2,Grb10,Htr2c,Ibtk,Irgm1,Kndc1,Kras,Ldlrad4,Limch1,Map3k12,Mapre3,Mcm7,Mfsd2a,Mgat5,Mtcp1,Nck2,Nrxn1,Pip4k2c,Pkd2,Ppp1r7,Prkar1a,Prkd1,Ptbp1,Ptges3,Ptgs2,Ptpn13,Rbl2,Rpl5,Sfrp1,Sh2b3,Sirpa,Sirt6,Slc8a2,Smad7,Sphk2,Taok3,Tgfa,Thy1,Tpd52l1,Trex1,Tsc1,Vegfa,Vtn,Gadd45a,Gnas,Trem2
GO:0032436	positive regulation of proteasomal ubiquitin-dependent protein catabolic process	91	39	1.89924e-06	5.76035e-05	Arih2,Atg7,Cbfa2t3,Chfr,Gba,Prkn,Rack1,Rbx1,Rnf217,Stub1,Ddrgk1,Gclc,Gsk3a,Mapk9,Plk3,Rnf144b,Rnf19b,Sumo1,Ube2v2,Vcp,Arih1,Csnk1d,Dda1,Dvl1,Fzr1,Gsk3b,Mdm2,Rnf14,Rnf19a,Sh3rf3,Akt1,Cop1,Prickle1,Rad23a,Rchy1,Sirt6,Smad7,Sumo2,Ubqln2
GO:0090407	organophosphate biosynthetic process	482	144	1.90473e-06	5.76155e-05	Abca2,Abhd5,Acly,Acot7,Acss2,Adcy9,Atp5a1,Atp5l,Atp5pb,Capn2,Chpt1,Ckmt1,Cln3,Dgkq,Eno1,Gars,Gart,Hpca,Hprt,Impdh1,Ip6k1,Ipmk,Mpc2,Naprt,Ndufc2,Nme1,Nus1,Pcyt2,Pdha1,Pdxk,Pfas,Pid1,Pkm,Plcg1,Prkn,Prps1,Slc27a1,Smg1,Tpi1,Uvrag,Aldoa,Atp5g2,Atp5h,Atp5j,Atp5e,Atp5k,Bcl2l1,Cept1,Chkb,Dcakd,Etnk1,Fgf2,Flcn,Gcdh,Hdhd5,Bpnt2,Ippk,Kars,Mapk1,Mboat2,Mocs3,Mppe1,Nmnat2,Nmnat3,Pdk2,Pigc,Pigg,Pik3r2,Pik3r3,Pip4k2b,Ptpmt1,Tbpl1,Vcp,Abhd4,Acsl4,Adss,Agpat1,Agpat3,Ak2,Ampd3,Atpsckmt,Cad,Chka,Ckb,Dctd,Dpm1,Fam126a,Flad1,G6pdx,Gmps,Gphn,Guk1,Idh2,Lpcat3,Lpin1,Mboat7,Mocs1,Mthfd2l,Nadk,Nppa,Paics,Pank4,Pigo,Pigw,Pigyl,Pik3c2a,Pik3cd,Pisd,Plcg2,Plscr3,Ppip5k2,Prps2,Samd8,Socs7,Sptlc2,Stoml2,Atp5c1,Atp5o,Fabp5,Scp2,Abca8b,Acsl6,Adcy2,Adcy6,Atp5d,Atp5g3,Cdipt,Dgke,Dgkz,Fdps,Idi1,Gpat4,Gucy2g,Htr2c,Lcat,Mocs2,Mpc1,Pank2,Pip4k2c,Serinc1,Sphk2,Tmem150a,Atp5b,Trem2
GO:0032868	response to insulin	246	83	1.92304e-06	5.80144e-05	Adipor1,Akt2,Cpeb1,Eif4ebp1,Grb2,H2az1,Inpp5k,Lpin2,Marcks,Mc4r,Meak7,Pid1,Pkm,Plcb1,Ptpra,Ptprj,Rb1,Sco1,Slc27a1,Srsf3,Snx5,C1qtnf12,Capn10,Foxo1,Gsk3a,Pdk2,Pik3r2,Pik3r3,Pip4k2b,Prkaa1,Prkcz,Rab31,Rbm4,Sesn3,Slc39a14,Sort1,C2cd5,Esrra,Grk2,Gsk3b,Hnrnpk,Insig1,Insr,Kat2b,Lmbrd1,Lpin1,Myo1c,Myo5a,Ndel1,Nucb2,Ogt,Pak1,Pde3b,Prkci,Prkdc,Ptpn1,Ptpn11,Ptpn2,Rab13,Rab8a,Rela,Socs7,Sorbs1,Syap1,Wdtc1,Zfp106,Akt1,Akt3,Cyfip1,Gkap1,Gpld1,Grb10,Nucks1,Pip4k2c,Prkcb,Rab12,Rps6kb1,Sgk1,Stxbp3,Tsc1,Vamp2,Vgf,Ywhag
GO:1904951	positive regulation of establishment of protein localization	337	107	1.93567e-06	5.82401e-05	Aacs,Akt2,Apbb1,Atg7,B3gat3,Bsg,Cct7,Cln3,Commd1,Flna,Frmd4a,Hpca,Hras,Mpc2,Oaz2,Pfkfb2,Ppia,Ppid,Prkn,Ptpn23,Rac1,Rack1,Sec24a,Sri,Tcaf1,Tomm70a,Ywhae,Ank3,Atp13a2,C1qtnf12,Cacna1d,Capn10,Cct3,Cct4,Ctdspl2,Ezr,Golph3,Gsk3a,Hsp90ab1,Ier3ip1,Ipo5,Mapk1,Mff,Ncoa6,Pik3r2,Plk3,Ppp3cb,Prkaa1,Prkce,Prkcz,Prr5l,Ptpn22,Tm7sf3,Tmem30a,Tomm7,Trim28,Tsg101,Acsl4,Anp32b,Apbb3,C2cd5,Cct8,Cd2ap,Cep131,Cep135,Cnst,Dnm1l,Edem2,Exoc1,Fis1,Fyn,Gsk3b,Ice1,Kcnb1,Mdm2,Mtcl1,Myo1c,Myrip,Nadk,Pak1,Pcm1,Pcnt,Pfkm,Rab34,Rapgef3,Rufy3,Sar1b,Sox4,Stom,Ubr5,Zfp384,Tcp1,Vps28,Arf1,Bbc3,Cdc42,Cdk5r1,Coro2b,Exph5,Gpld1,Kif3a,Prkaca,Prkd1,Ptgs2,Tpr,Vamp2,Trem2
GO:1902115	regulation of organelle assembly	213	74	2.00601e-06	6.01961e-05	Cdk5rap2,Cep76,Chmp4b,Entr1,Evi5l,Pan3,Phf23,Ripor2,Sdccag8,Sipa1l1,Spice1,Tapt1,2610002M06Rik,Cdkl5,Crocc,Ezr,Fscn1,G3bp2,Hap1,Lrrc4b,Mapk9,Mark4,Moap1,Mphosph9,Pip4k2b,Prkaa1,Rhoa,Sdcbp,Tsg101,Ulk1,Elapor1,Alms1,C9orf72,Odad3,Cep135,Chmp1a,Chmp2b,Chmp7,Cnot1,Drg1,Dync1h1,Dzip1,Gdi2,Gsk3b,Hnrnpu,Ift140,Ift20,Kat2b,Limk2,Ntrk3,Numa1,Numb,Odf2,Plk4,Ppp1r35,Rabep2,Sec22b,Septin7,Smcr8,Spag5,Syne1,Trappc12,Vdac3,Bbs4,Chmp2a,Ehmt2,Gap43,Nrxn1,Pikfyve,Pip4k2c,Pqbp1,Tpr,Ubqln2,Vps4b
GO:0061024	membrane organization	863	237	2.0423e-06	6.10371e-05	Abca1,Abca2,Adck1,Afg3l2,Akt2,Arfgap3,Arl8b,Atg7,Atl1,Azin2,Bax,Bnip1,Cdan1,Chmp4b,Cln3,Dmpk,Fa2h,Grik5,Hsp90aa1,Huwe1,Il1rapl1,Lemd3,Nol3,Nup155,Ppt1,Prkn,Psap,Rab7,Rac1,Reep5,Romo1,Samm50,Sec24a,Sh3glb2,Siva1,Slc25a4,Spaca6,Stx5a,Syngr1,Syt7,Tmem33,Ubxn2a,Uvrag,Vps8,Zmynd8,2610002M06Rik,Afg3l1,Ank2,Ank3,Ankrd27,Anxa7,Arfgap2,Atp13a2,Bcl2l1,Bcl2l2,Caml,Chchd6,Coro1c,Degs1,Emc1,Emc9,Flot1,Gclc,Ghitm,Glrb,Golph3,Gsk3a,Itgb1,Lmnb1,Lrp4,Mitd1,Moap1,Nrcam,Pdcd6,Pip4k2b,Plekha3,Rab1a,Rab31,Reep3,Rft1,Rhoa,S100a10,S100a9,Septin8,Sgcz,Sh3bp1,Slc35f6,Sptbn1,Stx3,Tmeff2,Tmem30a,Vps33b,Wasl,Yipf5,Ctsl,Abca7,Agk,Akap8l,Ano6,Ap3d1,Apoo,Arv1,Get3,Atf2,Atp11a,Atp9b,Banf1,C2cd5,Cd24a,Chmp1a,Chmp2b,Chmp7,Clcn3,Cnp,Cntn2,Col5a1,Cts7,Cul3,Dlg2,Dnm1l,Dvl1,Emc3,Epb41l3,Fcer1g,Fcho2,Gphn,Gsk3b,Hspa4,Immt,Insig1,Kcnb1,Klhl12,Lemd2,Lpcat3,Mfn1,Mospd3,Pals1,Ndel1,Nectin2,Nup93,Pef1,Plcg2,Plekhm1,Plekhm2,Plscr3,Preb,Prkci,Rab13,Rab34,Rab3a,Rab8a,Rer1,Rilpl1,Sar1b,Sclt1,Sec22b,Sec31a,Sgcb,Sgip1,Shank3,Slc25a46,Slc9a3r1,Smpd1,Snap23,Snap47,Sorbs1,Spg7,Spire1,Sptbn4,Stx16,Stx1b,Stx2,Sun1,Syt4,Timm9,Tmem14a,Tmem201,Tomm22,Tomm40,Vamp7,Vapb,Vcpip1,Vdac2,Vps4a,Whamm,Xkr6,Ighm,Abcc1,Adam1a,Adam8,Akt1,Ankfy1,Ap2m1,Arf1,Atl2,Atp2a2,Atp9a,Baiap2,Bbc3,Bnip3,Bnip3l,Ccdc47,Cdc42,Chchd10,Chmp2a,Dhcr24,Dlg4,Emc10,Gba2,Hspa8,Kcnip2,Laptm4b,Megf10,Mfsd2a,Myh9,Nrxn1,Nrxn2,Nsfl1c,Pafah1b1,Picalm,Pikfyve,Prelid1,Rhobtb2,Rtn4,Sec13,Sirpa,Snap25,Snap91,Sptb,Stxbp1,Timm10,Tor1a,Vamp2,Vps4b,Vti1b,Atpif1,Trem2
GO:0007264	small GTPase mediated signal transduction	431	131	2.04482e-06	6.10371e-05	Abca1,Arl3,Auts2,Cbl,Crk,Dok3,Grb2,Hras,Mapkapk5,Myo9b,Nucb1,Ppp2cb,Rab33a,Rac1,Ralgapa2,Rap2a,Rapgefl1,Rasa3,Rasip1,Rgl1,Rgl2,Ripor2,Rock1,Rock2,Sipa1l1,Spry1,Spry2,Stk19,Stmn3,Sos2,Arhgap31,Arhgdia,Cadm4,Cdc42ep1,Cdc42se2,Cgnl1,Ctnnal1,Dennd4a,Dock10,Flcn,Flot1,G3bp2,Git1,Itgb1,Itsn1,Kbtbd7,Mapre2,Mcf2l,Nckap1,Ralgps1,Rap1a,Rasgrp4,Rhebl1,Rhoa,Rtn4r,Sdcbp,Setdb1,Sh3bp1,Shtn1,Slit2,Trim28,Ulk1,Ywhaq,Garre1,Aatk,Abl2,Arhgap1,Arhgap32,Arhgap33,Arhgdig,Arhgef12,Arhgef18,Arhgef7,Ccdc88c,Cd2ap,Cdon,Chuk,Cul3,Cyth1,Cyth3,Dennd3,Dnmt1,Dock6,Dock7,Dock9,Gdi1,Gdi2,Kctd13,Kpnb1,Ksr2,Lat,Nkiras1,Nucb2,Ogt,Rab21,Rab35,Rab4a,Ralgapb,Rangrf,Rapgef2,Rapgef3,Rapgef5,Rheb,Rit2,Rnd1,Rras2,Stard8,Wasf2,Amot,Arfgef3,Baiap2,Bcl6,Bcr,Cdc42,Cyfip1,Dab1,Dgkz,Dhcr24,Farp2,Hacd3,Kndc1,Kras,Nisch,Prag1,Prkd1,Rab12,Rab33b,Rhobtb2,Rtn4,Scai,Stmn1
GO:1903533	regulation of protein targeting	57	28	2.07455e-06	6.17615e-05	Akt2,Hpca,Hras,Inpp5k,Nol3,Nucb1,Siah3,Tcaf1,Ank3,Gsk3a,Mff,Prkaa1,Tomm7,Bag4,C2cd5,Fis1,Fyn,Gdi1,Kcnb1,Mtcl1,Myo1c,Ogt,Pak1,Stom,Vamp7,Bnip3l,Cdk5r1,Atpif1
GO:0140694	non-membrane-bounded organelle assembly	381	118	2.35775e-06	7.00085e-05	4933427D14Rik,Atxn2l,Cdk5rap2,Cep76,Cetn2,Chmp4b,Csde1,Edc3,Fastkd2,Flna,Mdn1,Nebl,Nle1,Pan3,Ppan,Pum2,Ripor2,Rpl10,Rps23,Rps3,Rps5,Smim22,Spice1,Srf,Tia1,Tubgcp4,2610002M06Rik,Cnot7,Ezr,Fscn1,G3bp2,Ino80,Itgb1,Kifc2,Mapk9,Mapre2,Mef2a,Prkaa1,Rhoa,Rpl3,Rplp0,Rpsa,Rrp7a,Traf7,Tubb5,Tubgcp6,Alms1,C9orf72,Casq2,Ccdc57,Cenpa,Cep135,Cep152,Cep63,Cfl2,Chmp1a,Chmp2b,Chmp7,Cirbp,Cnot1,Csnk1d,Csrp1,Ddx28,Drg1,Dync1h1,Eif4enif1,Flii,Grb7,Haus3,Haus8,Hnrnpu,Kat2b,Kif2a,Kpnb1,Mapre1,Mrpl20,Ngrn,Numa1,Pibf1,Plk4,Poc1b,Ppp1r35,Prkdc,Prrc2c,Rpf2,Rps2,Sh3pxd2b,Spag5,Stag1,Surf6,Tasor,Trappc12,Tubgcp2,Zfp207,Noct,Rpl23a,Actg1,Cenph,Chek2,Chmp2a,Clasp2,Cltc,Ddx6,Farp2,Mapre3,Patl1,Pqbp1,Prkar1a,Rpl5,Rps15,Rps25,Rps27,Smc1a,Stard9,Tpr,Tubgcp3,Vps4b,Tpm1
GO:0015986	proton motive force-driven ATP synthesis	22	15	2.37278e-06	7.00867e-05	Atp5a1,Atp5l,Atp5pb,Atp5g2,Atp5h,Atp5j,Atp5e,Atp5k,Atpsckmt,Stoml2,Atp5c1,Atp5o,Atp5d,Atp5g3,Atp5b
GO:1900242	regulation of synaptic vesicle endocytosis	22	15	2.37278e-06	7.00867e-05	Btbd9,Dgkq,Rock1,Scamp5,Syt7,Bcl2l1,Ppp3cb,Slc17a7,Dnm1l,Ppp3cc,Ap2m1,Picalm,Sh3gl1,Snap91,Tor1a
GO:0060560	developmental growth involved in morphogenesis	281	92	2.37978e-06	7.01105e-05	Afdn,Auts2,Bmpr2,D130043K22Rik,Hsp90aa1,Lrp6,Macf1,Map3k13,Med12,Ndn,Prkn,Rims2,Rpl4,Sema4a,Sema6c,Slit3,Spry1,Spry2,Srf,Syt17,Trim46,Unc13a,Cdkl5,Cfl1,Dclk1,Ddr1,Flrt1,Hdac6,Hsp90ab1,Ifrd1,Ilk,Iqgap1,Itgb1,Mapt,Nrn1l,Omg,Postn,Prkcz,Rnf6,Rtn4r,Sema3a,Sema7a,Shtn1,Slit2,Trim28,Ttl,Ulk1,Aatk,C9orf72,Dvl1,Eif2ak4,Emx1,Ext1,Gdi1,Gsk3b,Hnrnpk,Ist1,Kif26b,L1cam,Lamb2,Llph,Map2,Ndel1,Ntrk3,Pak1,Rab21,Rufy3,Sall1,Septin7,Sin3a,Slc9a6,Sox9,Syt4,Usp9x,Zeb2,Zfyve27,Cdk5r1,Clasp2,Cyfip1,Cyfip2,Dip2b,Fgf13,Lhx2,Map1b,Nrp2,Pafah1b1,Pak6,Picalm,Rtn4,Sfrp1,Sirt6,Vegfa
GO:0032870	cellular response to hormone stimulus	528	155	2.42119e-06	7.11453e-05	Adipor1,Akt2,Cpeb1,Crk,Cyp11a1,Dnaja1,Eif4ebp1,Fkbp4,Grb2,H2az1,Inpp5k,Kdm3a,Klf9,Lats1,Lpin2,Marcks,Ncoa3,Nr1d1,Nr3c1,Pagr1a,Park7,Pid1,Pkm,Plcb1,Ptpra,Ptprj,Rac1,Rap1gds1,Rb1,Rock1,Rock2,Sco1,Slc27a1,Srsf3,Ufm1,Wbp2,Snx5,Acaca,C1qtnf12,Capn10,Cfl1,Ddrgk1,Eif4e,Foxo1,Gsk3a,Hmga2,Irf1,Jak1,Kmt2d,Ncoa2,Pdk2,Pias2,Pik3r2,Pik3r3,Pip4k2b,Prkaa1,Prkce,Prkcz,Rab31,Rbm4,Rhoa,Rnf6,Sesn3,Slc39a14,Zmiz1,Adra2a,Akap8,C2cd5,Calr,Cnot1,Ddx17,Esrra,Grk2,Gsk3b,Hnrnpk,Hnrnpu,Insig1,Insr,Kat2b,Lancl2,Leprot,Leprotl1,Lmbrd1,Lpin1,Myo1c,Myo5a,Ndel1,Nedd4,Nfkb1,Nucb2,Ogt,Pak1,Pde3b,Per1,Phb,Ppargc1b,Prkci,Prkdc,Ptpn1,Ptpn11,Ptpn2,Rab13,Rab8a,Ramp1,Rela,Rnf14,Rxfp1,Safb,Smarca4,Socs7,Sorbs1,Sra1,Syap1,Trim24,Tyk2,Ubr5,Vps18,Wdtc1,Zfp106,Zfp36l2,Adcy6,Akt1,Akt3,Arid1a,Bbs4,Brd8,Csnk2b,Cyfip1,Fam107a,Gas2l1,Gkap1,Gpld1,Grb10,Jak3,Lmo3,Nucks1,Pip4k2c,Prkaca,Prkcb,Ptges3,Rab12,Ramp2,Rangap1,Rest,Rps6kb1,Safb2,Sfr1,Sfrp1,Sgk1,Thra,Thrb,Vamp2,Ywhag,Ywhah,Gnas
GO:0007163	establishment or maintenance of cell polarity	229	78	2.56765e-06	7.52533e-05	Arpc5,Cdk5rap2,Crk,Dlg3,Fat1,Fbf1,Frmd4a,Hsp90aa1,Lin7b,Macf1,Myo9a,Myo9b,Pkd1,Rac1,Ripor2,Sdccag8,Spry1,Spry2,Ust,Amotl2,Cfl1,Ezr,Fbxw11,Fscn1,Golph3,Hsp90ab1,Ilk,Itgb1,Nckap1,Prkcz,Rhoa,Scrib,Sh3bp1,Shtn1,Cenpa,Cyth1,Cyth3,Dlg2,Dock7,Dst,Gsk3b,Ift20,Jam3,Kif26b,Lin7c,Map2,Mcph1,Pals1,Mtcl1,Nde1,Ndel1,Numa1,Pak1,Parvg,Prkci,Rnd1,Rnf41,Rufy3,Slc9a3r1,Spag5,Spint2,Stk25,Ttc8,Amot,Brsk2,Cdc42,Ckap5,Clasp2,Fgf13,Kif3a,Lhx2,Lin7a,Map1b,Myh9,Nsfl1c,Pafah1b1,Rhobtb2,Snap91
GO:1903008	organelle disassembly	112	45	2.74404e-06	8.01561e-05	Atg4d,Atg7,Gabarapl2,Gba,Htra2,Huwe1,Prkn,Slc25a4,Stx5a,Ufm1,Capn10,Cdc37,Ddrgk1,Denr,Fbxo7,Fundc1,Gsk3a,Hdac6,Plk3,Retreg3,Tomm7,Ulk1,Vcp,Vdac1,Atg9a,Dnm1l,Eif2d,Fis1,Gfm2,Map1lc3a,Map1lc3b,Mcts1,Mcts2,Rnf41,Slc25a46,Tigar,Vps13d,Ufc1,Bnip3,Bnip3l,Dyrk3,Fundc2,Gabarapl1,Plk5,Atpif1
GO:0006892	post-Golgi vesicle-mediated transport	102	42	2.75618e-06	8.01561e-05	Ap1g2,Arl3,Chic2,Cln3,Commd1,Macf1,Nsf,Rab14,Rack1,Rbsn,Ank3,Ap1g1,Blzf1,Ccdc91,Exoc6b,Gga1,Gga3,Golga7,Golph3,Lypla1,Rab31,Rsc1a1,Sort1,Sptbn1,Ap1ar,Ap3d1,Cnst,Exoc1,Gopc,Lamp1,Myo5a,Prepl,Rab26,Rab34,Rabep1,Rnf215,Vamp7,Ankfy1,Dop1a,Rp2,Vamp2,Vti1b
GO:0070585	protein localization to mitochondrion	102	42	2.75618e-06	8.01561e-05	Bax,Dnaja1,Hk1,Hsp90aa1,Hspd1,Marchf5,Nol3,Prkn,Romo1,Samm50,Siah3,Tomm70a,Dnajc15,Fbxo7,Gsk3a,Mapt,Mff,Moap1,Prkaa1,Tomm34,Tomm7,Agk,Bag4,Chchd4,Dnm1l,Fis1,Grpel1,Hspa4,Immp2l,Pam16,Sirt4,Timm17a,Timm17b,Timm9,Tomm22,Tomm40,Akt1,Bbc3,Bnip3l,Timm10,Timm44,Atpif1
GO:0034330	cell junction organization	768	213	3.22978e-06	9.36885e-05	Abcc8,Actn1,Afdn,Afg3l2,Apbb1,Arc,Bhlhb9,Cacnb4,Camk2b,Caprin1,Cdh24,Chd4,Chmp4b,Cln3,Col4a1,Dmpk,Drp2,Fbf1,Flna,Gabrg2,Grm5,Homer1,Il1rapl1,Kifc3,Macf1,Marcks,Myo9a,Nf2,Nptn,Ppfia4,Ptpn23,Ptpra,Ptprj,Rac1,Rims3,Rock1,Rock2,Sema4a,Sipa1l1,Srf,Syn1,Unc13a,Zmynd8,Tuba1a,Amigo2,Ank3,Cdh18,Cdkl5,Cfl1,Cgn,Chrd,Coro1c,Dock10,Dusp3,Egln1,Flcn,Flot1,Flrt1,Fscn1,Glrb,Hdac6,Hdac7,Ikbkb,Iqgap1,Itgb1,Itsn1,Ldb1,Lrp4,Lrrc4b,Mapre2,Mapt,Mdga2,Nectin1,Nefl,Nphp4,Nrcam,Nrg2,Peak1,Pfn2,Pick1,Rap1a,Rhoa,S100a10,Sdcbp,Sdf4,Sh3bp1,Shank2,Synpo,Tubb5,Ube2v2,Vcp,Wasl,Abhd17c,Abl2,Ajm1,Apod,Arhgap39,Arhgef7,C1qc,Cacna2d2,Cdh10,Cdh6,Chmp2b,Clstn3,Cntn2,Cntnap1,Cttnbp2,Dapk3,Dnm1l,Dst,Dvl1,Epb41l3,Ephb3,Erc1,Ext1,Fyn,Gphn,Grin2b,Gsk3b,Hnrnpk,Insr,Jam3,L1cam,Lamb2,Lamc1,Mfn1,Mtmr2,Myo1c,Myo5a,Nedd4,Ntrk3,Numb,Obsl1,Ocel1,Ocln,Pak1,Pdzrn3,Pkp2,Pkp4,Plxnd1,Ppfia1,Prkci,Ptpn11,Rab13,Rab3a,Rapgef2,Rer1,Rheb,Septin7,Shank3,Slc25a46,Slc9a6,Slk,Sorbs1,Stau2,Wasf2,Whamm,Actg1,Arf1,Baiap2,Bcr,C1qb,Cdc42,Cdh12,Cdh20,Cdh9,Cdk5r1,Chchd10,Ckap5,Clasp2,Clstn1,Coro2b,Ctnnd1,Cyfip1,Dgkz,Dlg4,Fam107a,Farp1,Fermt2,Fgf13,Gabrb2,Gap43,Gjb6,Gpm6a,Hspa8,Lamtor2,Lgi2,Limch1,Lrfn5,Nrp2,Nrxn1,Nrxn2,Ntng2,Pafah1b1,Pcdhgc5,Pfn1,Picalm,Ppfia2,Ppfia3,Prkaca,Ramp2,Rest,Sez6,Sez6l,Slc8a2,Slitrk3,Smad7,Snap91,Specc1l,Thy1,Tsc1,Vegfa,Trem2
GO:0006470	protein dephosphorylation	249	83	3.30207e-06	9.55406e-05	Arpp19,Ctdsp2,Dusp14,Gba,Hsp90b1,Pdp1,Ppia,Ppm1d,Ppp1r2,Ppp2ca,Ppp2cb,Ppp2r1a,Ppp2r5b,Ppp2r5c,Ptpn23,Ptpra,Ptprj,Rock1,Rock2,Ssh2,Ubash3b,Ywhab,Ywhae,Cdc14b,Cdc25b,Ctdspl2,Dusp11,Dusp12,Dusp15,Dusp3,Ensa,Fbxw11,Hsp90ab1,Igbp1,Ikbkb,Ppp1r11,Ppp1r8,Ppp2r2a,Ppp2r2c,Ppp2r3a,Ppp2r5e,Ppp3ca,Ppp3cb,Ppp4r3a,Ptpmt1,Ptpn22,Ptpn3,Rprd1b,Sppl3,Acp1,Ctdp1,Dusp6,Pdxp,Ppm1g,Ppm1j,Ppp1r1b,Ppp2r5d,Ppp3cc,Ppp4r2,Ppp4r3b,Ppp6c,Ptp4a1,Ptpa,Ptpn1,Ptpn11,Ptpn2,Ptpn4,Rprd1a,Smpd1,Ssh3,Vrk3,Bod1,Calm3,Csnk2b,Dusp16,Mgat5,Nceh1,Ppp1ca,Ppp1r7,Ppp2r1b,Ptbp1,Ptpn13,Tsc1
GO:0006476	protein deacetylation	123	48	3.44407e-06	9.93949e-05	Chd4,Elk4,Flna,Hdac10,Mta2,Ndn,Rbbp4,Rcor3,Ctbp1,Hdac4,Hdac6,Hdac7,Hdac8,Hopx,Mapt,Mbd3,Prkaa1,Rcor2,Sin3b,Akap8,Akap8l,Baz2a,Dr1,Kdm5a,Lpin1,Mbip,Nipbl,Per1,Per2,Phb,Rcor1,Sin3a,Sirt4,Sirt7,Smarcad1,Wdr5,Yeats2,BC004004,Bcl6,Mbd2,Morf4l1,Prdm5,Prkd1,Rest,Sfpq,Sirt6,Sphk2,Vegfa
GO:0009152	purine ribonucleotide biosynthetic process	151	56	3.6207e-06	0.000104226	Acly,Acot7,Acss2,Adcy9,Atp5a1,Atp5l,Atp5pb,Eno1,Gart,Hprt,Impdh1,Mpc2,Ndufc2,Nme1,Pdha1,Pfas,Pid1,Pkm,Prkn,Aldoa,Atp5g2,Atp5h,Atp5j,Atp5e,Atp5k,Bcl2l1,Dcakd,Flcn,Gcdh,Pdk2,Vcp,Acsl4,Adss,Ak2,Ampd3,Atpsckmt,Gmps,Guk1,Nppa,Paics,Pank4,Prps2,Stoml2,Atp5c1,Atp5o,Acsl6,Adcy2,Adcy6,Atp5d,Atp5g3,Gucy2g,Mpc1,Pank2,Sphk2,Atp5b,Trem2
GO:0009451	RNA modification	144	54	3.64437e-06	0.000104642	Ankrd16,Dnajb11,Gtpbp3,Jmjd6,Mettl3,Naf1,Nat10,Pus1,Pus7,Qtrt1,Thg1l,Trmt1,Trmt61a,Elp6,Gar1,Hnrnpab,Hnrnpc,Mocs3,Mrm3,Nop10,Rbm15b,Thumpd1,Aars,Aars2,Adarb1,Alkbh5,Cdk5rap1,Cdkal1,Ctu2,Dimt1,Dph3,Elp3,Elp5,Fto,Hsd17b10,Mettl14,Mettl6,Mettl8,Mtfmt,Nsun5,Osgepl1,Rpusd4,Trit1,Trmt13,Trmt1l,Trmu,2210016F16Rik,Fbll1,Mettl15,Mettl2,Nhp2,Rpusd3,Wdr6,Larp7
GO:0051258	protein polymerization	276	90	3.6632e-06	0.000104916	Arpc5,Cdk5rap2,Chmp4b,Clip3,Diaph2,Fkbp4,Grb2,Hsp90aa1,Lats1,Mtpn,Prkn,Rac1,Rps3,Ssh2,Tubb4a,Tubg2,Tubgcp4,Tmsb4x,Arpc3,Capza2,Cdc42ep1,Cfl1,Gda,Git1,Mapt,Nckap1,Nefl,Pfn2,Pik3r2,Prkce,Rhoa,Slit2,Sptbn1,Trim32,Tubgcp6,Wasl,Arhgef7,Bag4,Camsap2,Casq2,Ccdc57,Csnk1d,Dnm1l,Drg1,Flii,Kank3,Map2,Mapre1,Mid1ip1,Myo1c,Nde1,Ndel1,Numa1,Pak1,Rangrf,Spire1,Ssh3,Ttc17,Tubg1,Tubgcp2,Ube2k,Ube2s,Vdac2,Baiap2,Bbs4,Camsap1,Cdkn1b,Chmp2a,Ckap5,Clasp2,Cyfip1,Cyfip2,Fam107a,Fchsd2,Fgf13,Gas7,Gba2,Map1b,Mapre3,Mphosph8,Nck2,Pde4dip,Pfn1,Sgk1,Sptan1,Sptb,Stmn1,Tubgcp3,Tpm1,Gpx4
GO:0007033	vacuole organization	187	66	3.80055e-06	0.000108301	Abca1,Arl8b,Atg16l2,Atg4d,Atg7,Chmp4b,Cln3,Ctsd,Gabarapl2,Gba,Hps1,Man2a1,Phf23,Ppt1,Rab14,Rab7,Syt7,Ubxn2a,Atp13a2,Cln6,Gnptab,Hook1,Lamtor1,Lyst,Moap1,Pip4k2b,Rab1a,Rab1b,Ulk1,Elapor1,Aktip,Atf2,Atg16l1,Atg9a,Atp6ap2,C9orf72,Ext1,Gaa,Idua,Ift20,Map1lc3a,Map1lc3b,Mbtps1,Pik3c2a,Rab34,Sec22b,Smcr8,Tmem106b,Tmem41b,Ulk3,Vps18,Vps4a,Arf1,Atp2a2,Atp6v0c,Ehmt2,Gabarapl1,Hspa8,Irgm1,Laptm4b,Nsfl1c,Pikfyve,Pip4k2c,Rab33b,Trex1,Ubqln2
GO:0048813	dendrite morphogenesis	187	66	3.80055e-06	0.000108301	Afdn,Arc,Bhlhb9,Camk2b,Caprin1,Celsr2,Cux1,Hprt,Il1rapl1,Marcks,Rac1,Rap2a,Rock2,Sipa1l1,Sult4a1,Tnik,Ankrd27,Cdkl5,Cfl1,Dclk1,Dock10,Hdac6,Ilk,Itgb1,Lrp4,Map6,Mef2a,Pias2,Ppp3ca,Rere,Sema3a,Wasl,Abl2,Dnm1l,Dvl1,Ephb3,Fyn,Gorasp1,Gsk3b,Mfn1,Nedd4,Numb,Obsl1,Rab21,Rapgef2,Septin7,Shank3,Stau2,Tmem106b,Vamp7,Baiap2,Cdc42,Cdk5r1,Dlg4,Farp1,Fbxo31,Kndc1,Mapk8ip2,Mink1,Pafah1b1,Picalm,Ppfia2,Pqbp1,Sdc2,Sgk1,Ywhah
GO:0044770	cell cycle phase transition	512	150	3.94205e-06	0.000112051	Adam17,Apbb1,Arpp19,Atrip,Cacnb4,Camk2b,Cdk5rap2,Cdk5rap3,Chfr,Chmp4b,Cks2,Crlf3,Ctdsp2,Ddb1,Donson,Dot1l,Eif4ebp1,Fbxl12,Inip,Lats1,Miip,Myo16,Nabp2,Pagr1a,Pkd1,Plcb1,Ppm1d,Ppp2ca,Ppp2r5c,Rb1,Rpl26,Anapc15,Atad5,Atm,Ccnd2,Ccni,Ccny,Cdc14b,Cdc25b,Cdk16,Cdkn1a,Cpsf3,Eef1aknmt,Eif4e,Fbxl21,Fbxo7,Gigyf2,Gjc2,Gpnmb,Hmga2,Ino80,Itgb1,Lmnb1,Nacc2,Nek1,Nek10,Npat,Nsmce2,Plk3,Ppp3ca,Rad51c,Rpa2,Thoc5,Tipin,Plrg1,Akap8,Akap8l,Anapc11,Anp32b,Apbb3,Atf2,Atf5,Brcc3,Brd7,Ccdc57,Ccna1,Ccnf,Cdkn2d,Chmp7,Cirbp,Ctdp1,Ctdspl,Cul3,Ddx39b,E2f6,Eif2ak4,Eme2,Ercc2,Fbxl6,Fem1b,Fzr1,Hinfp,Ing4,Kdm8,Mbd4,Mdm2,Nbn,Paf1,Paxip1,Plcg2,Ppp6c,Prkdc,Prpf19,Ptpn11,Rad1,Rad17,Senp2,Sin3a,Sirt7,Stk33,Taok1,Tcf3,Ube2s,Vps4a,Zfp207,Zfp36l2,Zfp655,Zfyve19,Zwint,Akt1,Brsk2,Bub3,Calm3,Cdc7,Cdkn1b,Chek2,Chmp2a,Clasp2,Dgkz,Dyrk3,E2f4,Fam107a,Fbxo31,Mad1l1,Mus81,Pbx1,Pkd2,Plk5,Rbl2,Rpl17,Rps6,Rps6kb1,Taok3,Tpd52l1,Tpr,Trex1,Trim39,Trrap,Vps4b,Larp7
GO:2000113	negative regulation of cellular macromolecule biosynthetic process	217	74	4.35438e-06	0.000123461	Caprin1,Cnot3,Cpeb1,Csde1,Eif4ebp1,Eif4ebp3,Inpp5k,Mettl3,Ncl,Otud6b,Paip2,Pan3,Pus7,Rack1,Rock1,Rock2,Rpl13a,Rps3,Shfl,Tia1,Xrn1,Celf1,Cnot11,Cnot7,Cpeb4,Eif2ak1,Eif4e,Gigyf2,Hhatl,Mrpl13,Rbm4,Rgs2,Samd4,Abca7,Calr,Cnot1,Dapk3,Dbi,Dhx9,Eif2ak4,Eif4enif1,Fto,Fxr2,Grb7,Hnrnpd,Hnrnpu,Inpp5e,Mettl14,Mov10,Paip1,Polr2d,Polr2g,Pum1,Srp9,Tmem59,Tnrc6a,Tnrc6b,Tut7,Ybx2,Zfp36l2,Btg2,Noct,Ddx6,Exosc2,Exosc7,Gapdh,Grb10,Itm2c,Jak3,Patl1,Pde12,Tnrc6c,Tpr,Tsc1
GO:2001020	regulation of response to DNA damage stimulus	262	86	4.44141e-06	0.000125614	Apbb1,Hdac10,Hdgfl2,Nfrkb,Otub1,Pagr1a,Polq,Recql5,Rps3,Setd2,Slf2,Smg1,Tpt1,Rpl26,Atad5,Atm,Bcl2l1,Cdk9,Helb,Hmga2,Ino80,Kmt5c,Mapt,Mif,Nacc2,Nek1,Ogg1,Rpa2,Thoc5,Trim28,Trim32,Ube2v2,Uchl5,Armt1,Brcc3,Cd74,Cdkn2d,Ddx39b,Dhx9,Eef1e1,Ep400,Fem1b,Fh1,Fxr2,Hnrnpk,Ing4,Kmt5a,Mbtd1,Mcl1,Mdm2,Mgmt,Nek4,Nudt16l1,Paxip1,Pcna,Pias4,Pnkp,Ppp4r2,Ppp4r3b,Prkdc,Rad52,Rif1,Rtel1,Ruvbl1,Senp2,Sirt7,Sox4,Spire1,Tfpt,Tigar,Ube2n,Ubr5,Wrnip1,Brd8,Ccdc117,Cebpg,Chek2,Dtx3l,Dyrk3,Kat7,Marchf7,Mcrs1,Morf4l1,Rmi2,Sirt6,Trrap
GO:0048284	organelle fusion	145	54	4.63357e-06	0.000130699	Adck1,Afg3l2,Akt2,Arl8b,Bax,Bnip1,Cln3,Grik5,Huwe1,Miga2,Prkn,Rab7,Stx5a,Syt7,Thg1l,Uvrag,Vps8,Zdhhc6,Afg3l1,Ankrd27,Atp13a2,Mff,Pip4k2b,Septin8,Stx3,Yipf5,C2cd5,Dnm1l,Fis1,Mfn1,Plekhm1,Rab13,Rab34,Rab3a,Rab8a,Sec22b,Snap23,Snap47,Stoml2,Stx16,Stx1b,Stx2,Syt4,Vamp7,Vcpip1,Vps18,Vps4a,Ankfy1,Bnip3,Pikfyve,Snap25,Stxbp1,Vamp2,Vti1b
GO:0007215	glutamate receptor signaling pathway	47	24	4.64431e-06	0.000130699	Cln3,Grm5,Homer1,Ncstn,Plcb1,Unc13a,Cpeb4,Daglb,Gnaq,Grm8,Atp1a3,Fyn,Grin2b,Grin2d,Grin3a,Kcnb1,Shank3,Cdk5r1,Cx3cl1,Dagla,Frrs1l,Grm4,Homer2,Sstr1
GO:0072698	protein localization to microtubule cytoskeleton	56	27	4.94198e-06	0.000138731	4933427D14Rik,Cep350,Dctn2,Map1a,Mapre2,Mark4,Abhd17c,Cep131,Cep250,Cep63,Cep83,Csnk1d,Dvl1,Golgb1,Gsk3b,Hnrnpu,Mapre1,Mcph1,Numa1,Pcm1,Pibf1,Spag5,Bbs4,Gas2l1,Mapre3,Nsfl1c,Snx10
GO:0051220	cytoplasmic sequestering of protein	23	15	5.49553e-06	0.000153889	Cops9,Flna,Lats1,Nfkbia,Pkd1,Sri,Ywhab,Nfkbib,Sufu,Dzip1,Faf1,Gopc,Mad1l1,Pkd2,Thra
GO:1905475	regulation of protein localization to membrane	200	69	5.73635e-06	0.000160235	Akt2,Camk2b,Clip3,Cln3,Commd1,Csnk2a1,Hpca,Hras,Inpp5k,Pid1,Prkn,Rack1,Stac,Stac3,Tcaf1,Tnik,Zmynd8,Ank3,Bcl2l1,Ezr,Itgb1,Lrp4,Lypla1,Mff,Pik3r2,Prkcz,Rap1a,Rsc1a1,Sptbn1,Stx3,C2cd5,Cnst,Fis1,Fyn,Gdi1,Gopc,Gsk3b,Kcnb1,Lztfl1,Mtcl1,Myo1c,Myo5a,Nhlrc1,Numb,Ogt,Pak1,Ppfia1,Prkci,Rangrf,Rer1,Shank3,Slc5a3,Sorbs1,Stom,Tmem59,Vamp7,Vps4a,Akt1,Ap2b1,Ap2m1,Bbc3,Cdk5r1,Clasp2,Cltc,Dlg4,Nrxn1,Picalm,Vti1b,Trem2
GO:0006839	mitochondrial transport	153	56	5.75581e-06	0.000160383	Bax,Crym,Flvcr1,Hsp90aa1,Hspd1,Nol3,Prkn,Romo1,Samm50,Siah3,Siva1,Slc25a4,Tomm70a,Bcl2l1,Bcl2l2,Dnajc15,Fbxo7,Gclc,Gsk3a,Mff,Moap1,Prkaa1,Slc35f6,Tomm34,Tomm7,Tmem14c,Agk,Atf2,Bag4,Chchd4,Cnp,Fis1,Grpel1,Gsk3b,Hspa4,Immp2l,Kifbp,Pam16,Sirt4,Slc25a46,Spg7,Timm17a,Timm17b,Timm9,Tmem14a,Tomm22,Tomm40,Vdac2,Bbc3,Bnip3,Bnip3l,Chchd10,Slc25a10,Timm10,Timm44,Atpif1
GO:0031929	TOR signaling	129	49	6.6577e-06	0.000184604	Dgkq,Eif4ebp1,Fbxo9,Gba,Lamtor3,Mapkapk5,Meak7,Rragc,Smg1,Tbck,Atm,Flcn,Golph3,Gpr137,Gsk3a,Lamtor1,Lamtor4,Lars,Pdcd6,Pip4p1,Prkaa1,Prr5l,Rhebl1,Sesn3,Araf,C9orf72,Gsk3b,Kptn,Nprl2,Nprl3,Rheb,Rps6kb2,Rragd,Seh1l,Sesn1,Sik3,Smcr8,Syap1,Szt2,Ubr2,Akt3,Dyrk3,Lamtor2,Rps6,Rps6kb1,Rraga,Sec13,Tsc1,Trem2
GO:1903421	regulation of synaptic vesicle recycling	31	18	6.90458e-06	0.000190982	Btbd9,Dgkq,Rock1,Scamp5,Syt7,Bcl2l1,Ppp3cb,Slc17a7,Dnm1l,Ppp3cc,Stx1b,Ap2m1,Cyfip1,Picalm,Sh3gl1,Snap91,Tor1a,Vamp2
GO:0075522	IRES-dependent viral translational initiation	12	10	6.92783e-06	0.000191157	Csde1,Denr,Eif3b,Eif3f,Eif2d,Mcts1,Mcts2,Pcbp2,Ssb,Ptbp1
GO:0006836	neurotransmitter transport	242	80	6.97599e-06	0.000192018	Cacna1b,Cacnb4,Doc2g,Grik5,Lin7b,Park7,Ppt1,Prkn,Rab5a,Rims2,Rims3,Slc1a6,Stxbp2,Syn1,Syn2,Syn3,Syt7,Unc13a,Bcl2l1,Braf,Flot1,Git1,Grm8,Ica1,Itgb1,Napb,Pfn2,Prkce,Rap1a,Scrib,Slc17a7,Stx3,Sv2c,Syt12,Syngr3,Adra2a,Cyth1,Dnm1l,Dvl1,Erc1,Git2,Grin3a,Gsk3b,Lin7c,Nat8l,Ncs1,Pak1,Per2,Prepl,Rab3a,Slc6a6,Snap23,Snap47,Stx1b,Stx2,Syt4,Vps18,Apba2,Atp2a2,Bace1,Grm4,Htr2c,Kcnc3,Lin7a,Napa,Nrxn1,Nrxn2,Ppfia2,Ppfia3,Prkaca,Prkcb,Septin5,Snap25,Snap91,Stxbp1,Stxbp3,Sv2a,Syp,Tor1a,Vamp2
GO:0000381	regulation of alternative mRNA splicing, via spliceosome	60	28	7.35134e-06	0.000201858	Khdrbs2,Rbm5,Tia1,Celf1,Hnrnpl,Rbm10,Rbm15b,Rbm4,Ddx17,Fxr2,Hnrnpu,Magoh,Nova1,Nova2,Rbmx,Srrm4,Srsf12,Srsf6,Ythdc1,Nsrp1,Ptbp1,Rbfox1,Rbfox3,Rbm25,Rest,Rnps1,Sap18,Srsf2
GO:1903322	positive regulation of protein modification by small protein conjugation or removal	147	54	7.40134e-06	0.000202739	Arnt,Cdk5rap3,Chfr,Commd1,Dcun1d5,Hspa5,Huwe1,Ndfip1,Phf23,Prkn,Rasd2,Rbx1,Stub1,Birc2,Cdk9,Dcun1d2,Gsk3a,Hdac4,Mapk9,Pdcd6,Ptpn22,Traf7,Ube2v2,Vcp,Wbp1l,Aimp2,Cd300ld3,Cul3,Fancm,Fzr1,Kdm2a,Nhlrc1,Paxip1,Pef1,Pias4,Rps2,Rwdd3,Sae1,Senp2,Tollip,Ube2n,Ube2s,Cblb,Dcun1d4,Fam107a,Marchf7,Prickle1,Rchy1,Skp1,Smad7,Tank,Tspyl5,Ubb,Xiap
GO:0140053	mitochondrial gene expression	109	43	7.86966e-06	0.000215047	Coa3,Fastkd2,Gars,Gatc,Lrpprc,Mrpl44,Mrps16,Mrps18b,Mrps35,Mtg1,Mtrf1l,Polrmt,Dars2,Fastk,Mrpl23,Mthfs,Noa1,Prkaa1,Rmnd1,Uqcc2,Aars2,Cdk5rap1,Gfm2,Hars,Hsd17b10,Mrpl16,Mrpl2,Mrpl57,Mrps12,Mrps14,Mrps21,Mrps34,Mtg2,Ngrn,Ppargc1b,Rars2,Rpusd4,Tbrg4,Tufm,Chchd10,Mrps15,Ndufa7,Rpusd3
GO:0006399	tRNA metabolic process	169	60	8.28682e-06	0.000225901	Ankrd16,Cars,Dars,Ddx1,Dus3l,Farsa,Farsb,Gars,Gatc,Gtpbp3,Nat10,Pus1,Pus7,Qtrt1,Thg1l,Trmt1,Trmt61a,Tsen2,Yars,Dars2,Elp6,Kars,Lars,Mars2,Mocs3,Rtcb,Thumpd1,Aars,Aars2,Cdk5rap1,Cdkal1,Ctu2,Dph3,Dus1l,Elp3,Elp5,Grsf1,Hars,Hsd17b10,Mettl6,Mtfmt,Nars,Osgepl1,Pop4,Rars2,Rpusd4,Ssb,Tars2,Trit1,Trmt13,Trmt1l,Trmu,2210016F16Rik,Aarsd1,Dtd2,Exosc2,Exosc7,Lsm6,Mettl2,Wdr6
GO:0044089	positive regulation of cellular component biogenesis	535	154	8.5874e-06	0.000233532	Abca1,Auts2,Bax,Bhlhb9,Cck,Cdk5rap2,Def8,Entr1,Flna,Grb2,Hras,Hsp90aa1,Il1rapl1,Nf2,Pan3,Park7,Ppp2r5b,Ptprj,Rab7,Rac1,Rack1,Rasip1,Ripor2,Rock1,Rock2,Rps3,Sema4a,Slf2,Snf8,Srf,Stub1,Tapt1,Zmynd8,Amigo2,Atat1,Atm,Atp13a2,Braf,Cdc42ep1,Cfl1,Crocc,Flot1,Flrt1,Fscn1,G3bp2,Gda,Git1,Hap1,Hdac4,Iqgap1,Lrrc4b,Mapk9,Mapt,Mark4,Moap1,Nckap1,Nphp4,Pfn2,Pip4k2b,Pphln1,Prkce,Rhoa,S100a10,Sdcbp,Setdb1,Sumo1,Synpo,Trim28,Tsg101,Ube2v2,Ulk1,Vcp,Wasl,Zdhhc1,Elapor1,Bag4,Cand1,Cd24a,Cep135,Clstn3,Cnot1,Dhx33,Dnmt1,Drg1,Dync1h1,Dzip1,Ephb3,Faf1,Gnl3l,Gsk3b,Ice1,Mapre1,Morc2b,Myo1c,Ndel1,Ntrk3,Numa1,Pak1,Plcg2,Plekhm1,Plk4,Ppp1r35,Psmc5,Psmc6,Ptpn11,Rapgef3,Septin7,Sh3pxd2b,Sin3a,Slx1b,Sox9,Spag5,Stau2,Tasor,Vps4a,Wasf2,Arhgef10l,Baiap2,Bbc3,Bbs4,Bmf,Cdc34,Cdc42,Cdkn1b,Chga,Chmp2a,Ckap5,Clasp2,Clstn1,Cx3cl1,Cyfip1,Fchsd2,Fermt2,Gpm6a,Limch1,Map1b,Mien1,Mphosph8,Nck2,Nrxn1,Pcsk5,Pde4dip,Pfn1,Pip4k2c,Pqbp1,Slitrk3,Slx4,Snap91,Thy1,Tpr,Tsc1,Vegfa,Vps4b,Tpm1
GO:0006898	receptor-mediated endocytosis	266	86	8.62834e-06	0.000234083	Abca2,Ankrd13b,Ap1g2,Arc,Arrb2,Cbl,Cln3,Aak1,Grb2,Hpca,Lrp6,Nsf,Ppt1,Rab5a,Rnasek,Ap1g1,Ap2s1,Cacng3,Cacng4,Ezr,Flot1,Hap1,Itgb1,Itsn1,Lrpap1,Napb,Pick1,Rab31,Reps1,Scrib,Sdcbp,Smap1,Ulk1,Wasl,Ctsl,Ankrd13d,Ap4e1,Atad1,Canx,Cd2ap,Cntn2,Cts7,Fcer1g,Fcho1,Fcho2,Grk2,Hnrnpk,Insr,Lmbrd1,Mtmr2,Nedd4,Numb,Plcg2,Rab21,Ramp1,Sag,Sgip1,Slc9b2,Trf,Ankrd13a,Ap2a2,Ap2b1,Ap2m1,Arf1,B2m,Clta,Cltc,Dlg4,Dll1,Dnajc6,Fchsd2,Gpr107,H1f1,Kif3a,Ldlrad3,Lmbr1l,Neu3,Picalm,Pikfyve,Ramp2,Snap25,Snap91,Ubqln2,Vegfa,Vtn,Atp5b
GO:0043434	response to peptide hormone	359	110	8.68134e-06	0.000234957	Adipor1,Akt2,Cpeb1,Crk,Cyp11a1,Eif4ebp1,Grb2,H2az1,Inpp5k,Lpin2,Marcks,Mc4r,Meak7,Pid1,Pkm,Plcb1,Ptpra,Ptprj,Rac1,Rap1gds1,Rb1,Rock1,Rock2,Sco1,Serpina3n,Slc24a4,Slc27a1,Srsf3,Snx5,C1qtnf12,Cacybp,Capn10,Cfl1,Foxo1,Gsk3a,Ikbkb,Irf1,Jak1,Pdk2,Pik3r2,Pik3r3,Pip4k2b,Prkaa1,Prkcz,Rab31,Rbm4,Sesn3,Slc39a14,Sort1,C2cd5,Chuk,Cyc1,Esrra,Grk2,Gsk3b,Hnrnpk,Insig1,Insr,Kat2b,Leprot,Leprotl1,Lmbrd1,Lpin1,Myo1c,Myo5a,Ndel1,Nfkb1,Nucb2,Ogt,Pak1,Pde3b,Prkci,Prkdc,Ptpn1,Ptpn11,Ptpn2,Rab13,Rab8a,Rela,Serpina3k,Socs7,Sorbs1,Stat1,Stat2,Syap1,Tgfbr3,Tyk2,Wdtc1,Zfp106,Adcy6,Akt1,Akt3,Atp2a2,Cyfip1,Gkap1,Gpld1,Grb10,Jak3,Nucks1,Pip4k2c,Prkcb,Rab12,Rangap1,Rps6kb1,Sgk1,Stxbp3,Tsc1,Vamp2,Vgf,Ywhag
GO:0061512	protein localization to cilium	73	32	8.74396e-06	0.000236087	Arl3,Atp6v1d,Dzip1l,Entr1,Zfp423,Cplane1,Crocc,Gas8,Gga1,Nphp4,Tub,Cdk20,Csnk1d,Dync2h1,Dzip1,Fam149b,Gdi2,Gsk3b,Ift140,Ift20,Ift80,Inpp5e,Lztfl1,Rab11fip3,Rab8a,Rabep1,Ttc21b,Tulp3,Bbs4,Cc2d2a,Ift122,Snx10
