## Supplemental Table 9 for "Regional interneuron transcriptional changes reveal pathologic markers of disease progression in a mouse model of Alzheimer’s disease" (part 3 of 3)

### Sheet: GO Vglut late-stage  (continued)
Annot	Term	Annotated	Significant	P-value	Padj	GeneID
GO:0072655	establishment of protein localization to mitochondrion	96	39	9.03879e-06	0.000243466	Bax,Dnaja1,Hk1,Hsp90aa1,Hspd1,Nol3,Romo1,Samm50,Siah3,Tomm70a,Dnajc15,Fbxo7,Gsk3a,Mapt,Mff,Moap1,Prkaa1,Tomm34,Tomm7,Agk,Bag4,Chchd4,Fis1,Grpel1,Hspa4,Immp2l,Pam16,Sirt4,Timm17a,Timm17b,Timm9,Tomm22,Tomm40,Akt1,Bbc3,Bnip3l,Timm10,Timm44,Atpif1
GO:1905508	protein localization to microtubule organizing center	37	20	9.46858e-06	0.000254437	4933427D14Rik,Cep350,Dctn2,Mark4,Cep131,Cep250,Cep63,Cep83,Csnk1d,Golgb1,Gsk3b,Mapre1,Mcph1,Numa1,Pcm1,Pibf1,Spag5,Bbs4,Nsfl1c,Snx10
GO:0050790	regulation of catalytic activity	1805	451	9.79126e-06	0.000262485	Abhd5,Adam17,Afdn,Akt2,Arrb2,Azin2,B3gat3,Bax,Camk2b,Camk2n2,Cbl,Cck,Ccnyl1,Cdk5rap3,Cln3,Crk,Csnk2a1,Ctsd,Cycs,Dcun1d5,Dlg3,Dnaja1,Eef1a2,Eif4a2,Evi5l,Fbn1,Fdx1,Furin,Gba,Grm5,Gstp1,Higd1a,Hipk3,Hpca,Hras,Hsp90aa1,Hsp90b1,Hspd1,Htra2,Inpp5k,Jmjd8,Lats1,Lmf1,Lrp6,Map2k4,Map3k13,Mapkapk5,Marcks,Myo9a,Myo9b,Naf1,Ncstn,Nf2,Nle1,Nol3,Npr3,Nus1,Nvl,Park7,Pdp1,Pebp1,Pfkfb2,Pkd1,Ppia,Ppp1r2,Ppp2ca,Ppt1,Prkn,Psap,Ptprj,Rac1,Rack1,Ralgapa2,Ranbp2,Rap1gds1,Rapgefl1,Rasa3,Rasip1,Rb1,Rgl1,Rgl2,Rgs4,Ripor2,Rock1,Rock2,Rpl23,Rps3,Scarb1,Sco1,Serpina3n,Simc1,Sipa1l1,Slc27a1,Spink8,Spry1,Spry2,Stmn3,Stub1,Tbc1d9,Tbck,Ubash3b,Uvrag,Xrcc6,Ywhab,Rps7,Sos2,Antxr1,Apba3,Apc2,Aplp2,Arl1,Atp13a2,Cacna1d,Ccnd2,Ccni,Ccny,Cct4,Cdc25b,Cdc37,Cdkl5,Cdkn1a,Chn2,Chordc1,Coro1c,Dbndd1,Dcun1d2,Ddr1,Ddrgk1,Diablo,Dock10,Dusp12,Dusp3,Dvl2,Egln1,Fbxo7,Fgf2,Flcn,Gabbr1,Ggnbp2,Gnal,Gnaq,Gpx1,Gsk3a,Hmbox1,Hmga2,Hsp90ab1,Igbp1,Ikbkb,Ilk,Iqgap1,Iqgap2,Itgb1,Lars,Ldb1,Map3k10,Map3k4,Mapk1,Mapk9,Mapre2,Mapt,Mif,Mllt1,Mtch1,Neil1,Nek10,Nrd1,Ocrl,Pdcd6,Pik3r2,Pik3r3,Pip4k2b,Ppp1r11,Prkab2,Prkar2b,Prkcz,Prkrip1,Prrc1,Ptpn22,Raf1,Ralgps1,Rap1a,Rasgrp4,Rgs2,Rhoa,Rtn4r,S100a10,S100a9,Scrib,Sh3bp1,Sh3bp5,Sirt5,Slc39a14,Sort1,Tbc1d17,Tbc1d9b,Tnfaip8l3,Traf2,Tsg101,Tyro3,Ube2i,Vcp,Zgpat,Abce1,Abl2,Acd,Adarb1,Adra2a,Aimp2,Ankrd54,Anp32b,Apaf1,Aph1b,Arhgap1,Arhgap15,Arhgef7,Atpsckmt,Bag4,Birc6,Bora,C9orf72,Caap1,Cand1,Ccna1,Ccnf,Cd24a,Cd74,Cdk12,Cdk5r2,Cdk5rap1,Cdkn2d,Cstb,Ctsb,Dazap2,Dbi,Dhx9,Dnm1l,Dock6,Dock7,Dock9,Dvl1,Ecm1,Elmod2,Ephb3,Ercc5,Ern1,Fam162a,Fem1b,Fgd4,Fis1,Fxyd3,Fyn,Fzr1,Gpsm1,Grin2b,Grk2,Gsk3b,Gskip,Hexim1,Hmgn1,Hnrnpd,Hnrnpu,Insr,Ints1,Irak1,Iscu,Itga6,Kat2b,Kdm5a,Lat,Lime1,Lpin1,Lrch1,Maged1,Map2k3,Map2k6,Map3k7,Map4k2,Mapk7,Mcph1,Mdm2,Mgmt,Mid1ip1,Midn,Mtmr9,Myo5a,Nbn,Ndel1,Nfkb1,Nhlrc1,Npnt,Nppa,Nprl2,Ntrk3,Pak1,Pcna,Pdgfc,Phb,Pibf1,Pifo,Pkig,Pkn1,Pkp4,Plxnd1,Pnkp,Ppargc1b,Ppp1r1b,Ppp1r35,Prdx3,Ptpa,Ptpn1,Ptpn2,Rad50,Ralgapb,Rapgef2,Rapgef3,Rapgef5,Reck,Rfc2,Rfc5,Rffl,Rnf34,Rps2,Rps6ka1,Rubcn,Rundc1,Rxfp1,Sbf2,Senp1,Serinc2,Serpina3k,Sirt4,Slc5a3,Slc9a3r1,Smcr8,Smpd1,Spint2,Ssbp1,Stat1,Stim1,Stk38,Strada,Stradb,Syap1,Szt2,Tbc1d1,Tigar,Tmem106b,Tspyl2,Ttc8,Ube2n,Ube2s,Vrk3,Zc3h15,Zeb2,Tcp1,Abr,Adam8,Adcy2,Akap6,Akt1,Amot,Bbc3,Bbs4,BC004004,Bcl6,Bcr,Bod1,Bub3,Cab39,Calm3,Cblb,Ccnl1,Ccpg1,Cdc42,Cdk5r1,Cdkn1b,Cops8,Cox17,Csnk2b,Cst7,Cx3cl1,Cyfip2,Dab1,Dcun1d4,Dgkz,Dhcr24,Dipk2a,Dlg4,Dnajb6,Dtx3l,Dusp16,Ecsit,Ephb6,Fermt2,Gapdh,Gnao1,Hspa8,Irgm1,Itih3,Itih5,Kras,Map3k12,Mapre3,Mcrs1,Mgat5,Ndufa4,Nrxn1,Pabpn1,Pafah1b1,Parm1,Picalm,Pip4k2c,Pkd2,Prelid1,Prkar1a,Prkd1,Psma3,Ptges3,Ptgs2,Rangap1,Rbl2,Rest,Rgp1,Rgs8,Rpl5,Sdhaf4,Serinc1,Sfrp1,Sh2b3,Siah2,Skp1,Slc8a2,Smad7,Snap91,Sphk2,St18,Stmn1,Tank,Taok3,Tgfa,Thy1,Tpd52l1,Trex1,Tsc1,Vegfa,Vtn,Xiap,Atpif1,Gadd45a,Gnas,Trem2
GO:0051222	positive regulation of protein transport	321	100	1.01404e-05	0.000271201	Aacs,Akt2,Apbb1,Atg7,B3gat3,Bsg,Cln3,Commd1,Flna,Frmd4a,Hpca,Hras,Mpc2,Oaz2,Pfkfb2,Ppia,Ppid,Prkn,Ptpn23,Rac1,Rack1,Sec24a,Sri,Tcaf1,Tomm70a,Ywhae,Ank3,Atp13a2,C1qtnf12,Cacna1d,Capn10,Ctdspl2,Ezr,Golph3,Gsk3a,Hsp90ab1,Ier3ip1,Ipo5,Mapk1,Mff,Ncoa6,Pik3r2,Plk3,Ppp3cb,Prkaa1,Prkce,Prkcz,Prr5l,Ptpn22,Tm7sf3,Tmem30a,Tomm7,Trim28,Tsg101,Acsl4,Anp32b,Apbb3,C2cd5,Cd2ap,Cep131,Cnst,Dnm1l,Edem2,Exoc1,Fis1,Fyn,Gsk3b,Ice1,Kcnb1,Mdm2,Mtcl1,Myo1c,Myrip,Nadk,Pak1,Pcm1,Pcnt,Pfkm,Rab34,Rapgef3,Rufy3,Sar1b,Sox4,Stom,Ubr5,Zfp384,Vps28,Arf1,Bbc3,Cdc42,Cdk5r1,Exph5,Gpld1,Kif3a,Prkaca,Prkd1,Ptgs2,Tpr,Vamp2,Trem2
GO:0033119	negative regulation of RNA splicing	29	17	1.04546e-05	0.000278434	Akt2,Srsf7,Acin1,Hnrnpl,Rbm10,Hnrnpk,Ptbp3,Srsf4,Srsf6,U2af2,Ptbp1,Ptbp2,Rnps1,Rps13,Rps26,Sap18,Sfswap
GO:0031401	positive regulation of protein modification process	1030	272	1.046e-05	0.000278434	Adam17,Akt2,Arnt,Arrb2,Atg7,Auts2,Bmpr1a,Bmpr2,Cck,Cdk5rap3,Chfr,Clip3,Cln3,Commd1,Crlf1,Dcun1d5,Dgkq,Dlg3,Fbn1,Fgf22,Gba,Grm5,Higd1a,Hras,Hsp90aa1,Hspa5,Huwe1,Kansl2,L3mbtl2,Lats1,Map2k4,Map3k13,Marcks,Mob2,Ndfip1,Ndn,Nptn,Park7,Paxbp1,Phf23,Pkd1,Ppia,Ppp2ca,Prkn,Ptprj,Rac1,Rack1,Rap2a,Rasd2,Rbx1,Rock2,Rps3,Slc27a1,Snw1,Spry2,Stk4,Stub1,Tnik,Wbp2,Xrcc6,Arl2bp,Atm,Birc2,Braf,Ccnd2,Ccny,Cdc25b,Cdk9,Cdkn1a,Ctbp1,Dcun1d2,Ddrgk1,Dvl2,Fam20a,Fgf2,Flcn,Flot1,Gpnmb,Gsk3a,Hdac4,Hdac6,Hmga2,Hsp90ab1,Ilk,Iqgap1,Itgb1,Kmt2a,Lrp4,Map3k10,Map3k4,Mapk1,Mapk9,Mif,Nek10,Nsd3,Pdcd6,Pfn2,Prkaa1,Prkcz,Prr5l,Prrc1,Ptpn22,Raf1,Rap1a,Rhoa,Sdcbp,Sema7a,Sppl3,Traf2,Traf7,Ube2v2,Vcp,Wbp1l,Adra2a,Aimp2,Akap8,Akap8l,Aktip,Araf,Aspscr1,Atf2,Bag4,Baz2a,Bora,Brd7,Cd24a,Cd300ld3,Cd74,Cdk2ap1,Cdk5r2,Cdk5rap1,Cdon,Cntn1,Csnk1d,Cul3,Dazap2,Dnmt1,Dock7,Dvl1,Eif2ak4,Ern1,Fancm,Fgd4,Fxr2,Fyn,Fzr1,Gsk3b,Insr,Irak1,Jarid2,Kat8,Kdm2a,Lat,Lcor,Limk2,Lpin1,Maged1,Map2k3,Map2k6,Map3k7,Map4k2,Mob1a,Mtf2,Nap1l2,Nbn,Nelfa,Nhlrc1,Nipbl,Ntrk3,Ogt,Paf1,Pak1,Paxip1,Pde4d,Pdgfc,Pef1,Phb,Phf1,Pias4,Pibf1,Plcg2,Pomt1,Ppp2r5d,Ptpa,Ptpn1,Ptpn11,Rad50,Ramp1,Rapgef2,Rapgef3,Rif1,Rps2,Rwdd3,Sae1,Senp2,Slk,Smpd1,Sox4,Sox9,Strada,Stradb,Syap1,Taok1,Tollip,Ube2k,Ube2n,Ube2s,Vrk3,Wdr5,Zeb2,Ighm,Adam8,Akap6,Akt1,Asxl2,BC004004,Bcl6,Cab39,Calm3,Cblb,Ccnk,Cdk5r1,Cdkn1b,Chek2,Chga,Cops8,Csnk2b,Ctnnd1,Cx3cl1,Dab1,Dcun1d4,Dip2b,Dipk2a,Dlg4,Eed,Eif4g3,Fam107a,Fermt2,Irgm1,Kansl3,Kat7,Kndc1,Kras,Limch1,Map3k12,Mapre3,Marchf7,Mcrs1,Mtcp1,Nrxn1,Pkd2,Ppp1r7,Prickle1,Prkd1,Ptbp1,Ptgs2,Rchy1,Skp1,Slc8a2,Smad7,Sphk2,Tank,Taok3,Tgfa,Tpd52l1,Tspyl5,Ubb,Vegfa,Vtn,Xiap,Gnas,Trem2
GO:0090316	positive regulation of intracellular protein transport	145	53	1.05541e-05	0.000280279	Akt2,B3gat3,Commd1,Flna,Hpca,Hras,Oaz2,Tcaf1,Ywhae,Ank3,Ctdspl2,Gsk3a,Hsp90ab1,Ipo5,Mapk1,Mff,Pik3r2,Plk3,Prkaa1,Prr5l,Ptpn22,Tmem30a,Tomm7,Trim28,Anp32b,C2cd5,Cep131,Edem2,Fis1,Fyn,Gsk3b,Ice1,Kcnb1,Mdm2,Mtcl1,Myo1c,Pak1,Pcm1,Pcnt,Rapgef3,Rufy3,Sar1b,Stom,Ubr5,Bbc3,Cdc42,Cdk5r1,Kif3a,Prkaca,Prkd1,Ptgs2,Tpr,Vamp2
GO:0019081	viral translation	19	13	1.0901e-05	0.000288814	Csde1,Shfl,Denr,Eif3b,Eif3f,Dhx9,Eif2ak4,Eif2d,Mcts1,Mcts2,Pcbp2,Ssb,Ptbp1
GO:0007409	axonogenesis	493	143	1.15291e-05	0.000304741	Afg3l2,Apbb1,Arx,Atg7,Atl1,Auts2,Bmpr2,Bsg,Cck,Celsr3,D130043K22Rik,Grcc10,Hsp90aa1,Macf1,Map1a,Map3k13,Ndn,Nptn,Ptch1,Rac1,Rpl4,Sema4a,Sema6c,Sipa1l1,Slit3,Smn1,Srf,Tbce,Trim46,Ust,Ank3,Aplp2,B4galt6,B4gat1,Bhlhe22,Braf,Cdkl5,Chl1,Dclk1,Flot1,Fzd3,Hdac6,Hsp90ab1,Ifrd1,Ilk,Itgb1,Lrp4,Map1s,Map6,Mapt,Nectin1,Nefl,Nrcam,Omg,Pitpna,Rnf6,Robo3,Rtn4r,Rtn4rl1,Sema3a,Sema7a,Shtn1,Slit2,Ttl,Ulk1,Vim,Aatk,Adarb1,C9orf72,Cdk5r2,Cnp,Cntn1,Cntn2,Cntnap1,Dock7,Dst,Dvl1,Efna2,Ephb3,Ext1,Foxg1,Gdi1,Gsk3b,Ist1,Kif13b,L1cam,Lama5,Lamb2,Map2,Ndel1,Nova2,Ntrk3,Numb,Pak1,Plxnd1,Ptpn11,Rab21,Rab3a,Rab8a,Robo2,Rufy3,Septin7,Sin3a,Slc25a46,Slc9a6,Sptbn4,Stk25,Szt2,Tenm2,Trio,Ttc8,Tubb2b,Tubb3,Usp9x,Zeb2,Zfyve27,Brsk2,Cdk5r1,Clasp2,Col25a1,Crmp1,Cyfip1,Dab1,Dip2b,Dpysl5,Ephb6,Fgf13,Gap43,Lhx2,Map1b,Nfib,Nrp2,Ntng2,Pafah1b1,Picalm,Prtg,Rtn4,Slitrk3,Snap91,Stmn1,Stxbp1,Thy1,Vegfa
GO:0009165	nucleotide biosynthetic process	215	72	1.18726e-05	0.000313087	Acly,Acot7,Acss2,Adcy9,Atp5a1,Atp5l,Atp5pb,Eno1,Gars,Gart,Hpca,Hprt,Impdh1,Mpc2,Naprt,Ndufc2,Nme1,Pdha1,Pfas,Pid1,Pkm,Prkn,Prps1,Aldoa,Atp5g2,Atp5h,Atp5j,Atp5e,Atp5k,Bcl2l1,Dcakd,Flcn,Gcdh,Kars,Mapk1,Nmnat2,Nmnat3,Pdk2,Tbpl1,Vcp,Acsl4,Adss,Ak2,Ampd3,Atpsckmt,Cad,Dctd,Flad1,G6pdx,Gmps,Guk1,Idh2,Mthfd2l,Nadk,Nppa,Paics,Pank4,Prps2,Stoml2,Atp5c1,Atp5o,Acsl6,Adcy2,Adcy6,Atp5d,Atp5g3,Gucy2g,Mpc1,Pank2,Sphk2,Atp5b,Trem2
GO:0012501	programmed cell death	1998	494	1.19652e-05	0.000314796	Acer3,Adam17,Akt2,Apbb1,Arrb2,Atg4d,Atg7,Bax,Bhlhb9,Bmpr2,Bnip1,Camk2b,Capn2,Cbl,Cck,Cdk5rap3,Ckmt1,Clip3,Cln3,Crlf1,Csnk2a1,Ctsd,Cycs,Ddb1,Dedd2,Dmpk,Dnaja1,Eef1a2,Eno1,Faim2,Fastkd2,Flna,Gba,Gnb1,Grik5,Gstp1,Higd1a,Hipk3,Hk1,Hras,Hsp90aa1,Hspa5,Hspd1,Htra2,Ifi27,Ipmk,Jmy,Kpna1,Lats1,Lrp6,Maea,Map2k4,Map3k9,Marcks,Mllt11,Mrpl41,Ncl,Ncoa3,Ncstn,Nf2,Nle1,Noc2l,Nol3,Nr3c1,Pa2g4,Park7,Pdia3,Pdxk,Pkm,Plcg1,Ppia,Ppid,Ppp2ca,Ppp2cb,Ppp2r1a,Ppp2r5c,Ppt1,Prdx2,Prkn,Ptma,Qrich1,Rack1,Rb1,Rbm5,Rgl2,Rock1,Rock2,Rpl10,Rps3,Serinc3,Siva1,Slc25a4,Sltm,Snw1,Spry2,Stk3,Stk4,Tia1,Tial1,Tmem214,Tnip2,Tomm70a,Tpt1,Ube2b,Ufm1,Usp42,Rpl26,Rps7,Acin1,Akap12,Amigo2,Ank2,Arel1,Atad5,Atm,Bcl2l1,Bcl2l2,Birc2,Blcap,Braf,C1d,Capn10,Cat,Ccnd2,Cdkn1a,Cerkl,Chd8,Chl1,Cited2,Cpeb4,Ctsz,Ddrgk1,Degs1,Diablo,Egln1,Ets1,Etv6,Faim,Fastk,Fgf2,Flcn,Foxo1,Fzd3,Gclc,Ghitm,Gnaq,Golph3,Gpx1,Gsk3a,Hdac4,Hdac6,Higd2a,Hmga2,Hsp90ab1,Htra1,Hyou1,Ier3ip1,Igbp1,Ilk,Irf1,Irf3,Itgb1,Itsn1,Kifap3,Ldha,Map1s,Map3k10,Mapk1,Mapk9,Mapt,Mef2a,Mff,Mif,Moap1,Mtch1,Nacc2,Ndufaf4,Nefl,Nell1,Noa1,Npy5r,Ogg1,Oxr1,Pcgf2,Pdcd6,Pdk2,Plk3,Prkaa1,Prkce,Prkcz,Ptpmt1,Raf1,Rbm10,Rhbdd1,Rhoa,Rnf144b,S100a9,Scrib,Sema3a,Serbp1,Sgpl1,Sirt5,Slc35f6,Slit2,Sort1,St3gal1,Taf9b,Tm7sf3,Tnfaip8l3,Traf2,Traf7,Trim32,Tsc22d1,Tyro3,Ube2v2,Vdac1,Bex3,Aars,Aatk,Abl2,Adarb1,Aifm3,Aimp2,Aktip,Aldoc,Alms1,Ano6,Anp32b,Anp32e,Apaf1,Apbb3,Api5,Apip,Araf,Arhgef7,Atcay,Atf2,Atf5,Bag4,Birc6,Bmx,Caap1,Cd24a,Cd74,Cdk11b,Cdkn2d,Cep63,Cfdp1,Cul1,Cul3,Dap3,Dapk3,Ddx47,Dhx9,Dido1,Dnm1l,Dnmt1,Dusp6,Ebag9,Eef1e1,Epb41l3,Ercc2,Ercc5,Ern1,Faf1,Fam162a,Fcer1g,Fem1b,Fis1,Fkbp8,Fyn,G0s2,G6pdx,Glo1,Grina,Grk2,Gsk3b,Gskip,Hdgf,Hnrnpk,Hs1bp3,Ing4,Ints1,Itga6,Jag2,Kcnb1,Kdm2a,Lamp1,Lancl1,Maged1,Map2k6,Map3k7,Mapk7,Mbd4,Mcl1,Mdm2,Mdm4,Meis3,Mfsd10,Mgmt,Mknk2,Mnt,Mtdh,Mybbp1a,Nbn,Ndufs1,Ndufs3,Nfkb1,Nfkbid,Nsg1,Ntrk3,Ogt,P2rx4,Pak1,Pam16,Pcnt,Pdcd7,Phb,Pias4,Pik3cd,Pkn1,Plcg2,Plekho2,Plscr3,Prdx3,Prkci,Prkdc,Ptpa,Ptpn1,Ptpn2,Rabep1,Rapgef2,Rapgef3,Rela,Rffl,Rnf130,Rnf34,Rnf41,Rps6ka1,Ruvbl1,Scg2,Selenok,Senp1,Sh3rf3,Sharpin,Sin3a,Sirt4,Slc25a27,Slc4a7,Slc9a3r1,Slk,Smarca4,Smpd1,Son,Sox4,Sox9,Spg7,Sra1,Srsf6,Stk24,Stk25,Stradb,Taf9,Taok1,Tax1bp1,Tctn3,Tfdp1,Tfpt,Tgfbr3,Tigar,Tle5,Tmbim4,Tmem14a,Tmem219,Tomm22,Tomm40,Trim24,Trim35,Ube2k,Ube2z,Usp36,Usp53,Vdac2,Xkr6,Zfp346,Zfp369,Btg2,Ifit3,Scp2,Tcp1,Tyrobp,Aamdc,Adam8,Adamts20,Akr1b3,Akt1,Anp32a,Arhgap10,Atp6v0c,B4galt1,Bace1,Bbc3,Bcap29,Bcl2l15,Bcl6,Bex2,Bmf,Bnip3,Bnip3l,Brsk2,Calm3,Cdc34,Cdc42,Cdk5r1,Cdkn1b,Cecr2,Chchd10,Chek2,Cx3cl1,Cyfip2,Dhcr24,Dipk2a,Dll1,Dnajb6,Dnajc5,Dyrk3,Eif5a,Fbxo11,Frs2,Gabrb2,Gapdh,Gpld1,Hspa8,Itm2c,Ivns1abp,Jak3,Kdm2b,Kras,Lmbr1l,Map3k12,Mapk8ip2,Marchf7,Megf10,Mien1,Naca,Nck2,Ndufa13,Nisch,Parp2,Pcdhgc5,Pcmt1,Plk5,Ppp1ca,Ppp2r1b,Prelid1,Prkcb,Prkd1,Ptgs2,Ramp2,Rbm25,Rest,Rnf31,Rnps1,Rps3a1,Rps6,Rps6ka2,Rps6kb1,Rraga,Rybp,Sap18,Sav1,Set,Sfpq,Sfrp1,Sgk1,Siah2,Sigmar1,Sphk2,Spop,Stxbp1,Tgfa,Thra,Thrb,Tpd52l1,Trim39,Ubb,Vegfa,Xiap,Ywhah,Zbtb16,Atpif1,Gadd45a,Gpx4,Trem2
GO:0006915	apoptotic process	1937	480	1.25254e-05	0.000328769	Adam17,Akt2,Apbb1,Arrb2,Atg4d,Atg7,Bax,Bhlhb9,Bmpr2,Bnip1,Camk2b,Capn2,Cbl,Cck,Cdk5rap3,Ckmt1,Clip3,Cln3,Crlf1,Csnk2a1,Ctsd,Cycs,Ddb1,Dedd2,Dmpk,Dnaja1,Eef1a2,Eno1,Faim2,Fastkd2,Flna,Gba,Gnb1,Grik5,Gstp1,Higd1a,Hipk3,Hk1,Hras,Hsp90aa1,Hspa5,Hspd1,Htra2,Ifi27,Jmy,Kpna1,Lats1,Lrp6,Maea,Map2k4,Map3k9,Marcks,Mllt11,Mrpl41,Ncl,Ncoa3,Ncstn,Nf2,Nle1,Noc2l,Nol3,Nr3c1,Pa2g4,Park7,Pdia3,Pdxk,Plcg1,Ppia,Ppid,Ppp2ca,Ppp2cb,Ppp2r1a,Ppp2r5c,Ppt1,Prdx2,Prkn,Ptma,Qrich1,Rack1,Rb1,Rbm5,Rgl2,Rock1,Rock2,Rpl10,Rps3,Serinc3,Siva1,Slc25a4,Sltm,Snw1,Spry2,Stk3,Stk4,Tia1,Tial1,Tmem214,Tnip2,Tomm70a,Tpt1,Ube2b,Ufm1,Usp42,Rpl26,Rps7,Acin1,Akap12,Amigo2,Ank2,Arel1,Atad5,Atm,Bcl2l1,Bcl2l2,Birc2,Blcap,Braf,C1d,Capn10,Cat,Ccnd2,Cdkn1a,Cerkl,Chd8,Chl1,Cited2,Cpeb4,Ctsz,Ddrgk1,Degs1,Diablo,Egln1,Ets1,Etv6,Faim,Fastk,Flcn,Foxo1,Fzd3,Gclc,Ghitm,Gnaq,Golph3,Gpx1,Gsk3a,Hdac4,Higd2a,Hmga2,Hsp90ab1,Htra1,Hyou1,Ier3ip1,Igbp1,Ilk,Irf1,Irf3,Itgb1,Itsn1,Kifap3,Ldha,Map1s,Map3k10,Mapk1,Mapk9,Mapt,Mef2a,Mff,Mif,Moap1,Mtch1,Nacc2,Ndufaf4,Nefl,Nell1,Noa1,Npy5r,Ogg1,Oxr1,Pcgf2,Pdcd6,Pdk2,Plk3,Prkaa1,Prkce,Prkcz,Ptpmt1,Raf1,Rbm10,Rhbdd1,Rhoa,Rnf144b,S100a9,Scrib,Sema3a,Serbp1,Sgpl1,Sirt5,Slc35f6,Slit2,Sort1,St3gal1,Taf9b,Tnfaip8l3,Traf2,Traf7,Trim32,Tsc22d1,Tyro3,Ube2v2,Vdac1,Bex3,Aars,Aatk,Abl2,Adarb1,Aifm3,Aimp2,Aktip,Aldoc,Alms1,Ano6,Anp32b,Anp32e,Apaf1,Apbb3,Api5,Apip,Araf,Arhgef7,Atcay,Atf2,Atf5,Bag4,Birc6,Bmx,Caap1,Cd24a,Cd74,Cdk11b,Cdkn2d,Cep63,Cfdp1,Cul1,Cul3,Dap3,Dapk3,Ddx47,Dido1,Dnm1l,Dnmt1,Dusp6,Ebag9,Eef1e1,Epb41l3,Ercc2,Ercc5,Ern1,Faf1,Fam162a,Fcer1g,Fem1b,Fis1,Fkbp8,Fyn,G0s2,G6pdx,Glo1,Grina,Grk2,Gsk3b,Gskip,Hdgf,Hnrnpk,Hs1bp3,Ing4,Ints1,Itga6,Jag2,Kcnb1,Kdm2a,Lancl1,Maged1,Map2k6,Map3k7,Mapk7,Mbd4,Mcl1,Mdm2,Mdm4,Meis3,Mfsd10,Mgmt,Mknk2,Mnt,Mtdh,Mybbp1a,Nbn,Ndufs1,Ndufs3,Nfkb1,Nfkbid,Nsg1,Ntrk3,Ogt,P2rx4,Pak1,Pam16,Pcnt,Pdcd7,Phb,Pias4,Pik3cd,Pkn1,Plekho2,Plscr3,Prdx3,Prkci,Prkdc,Ptpa,Ptpn1,Ptpn2,Rabep1,Rapgef2,Rapgef3,Rela,Rffl,Rnf130,Rnf34,Rnf41,Rps6ka1,Ruvbl1,Scg2,Selenok,Senp1,Sh3rf3,Sharpin,Sin3a,Sirt4,Slc25a27,Slc9a3r1,Slk,Smarca4,Smpd1,Son,Sox4,Sox9,Sra1,Srsf6,Stk24,Stk25,Stradb,Taf9,Taok1,Tax1bp1,Tctn3,Tfdp1,Tfpt,Tgfbr3,Tigar,Tle5,Tmbim4,Tmem14a,Tmem219,Tomm22,Tomm40,Trim24,Trim35,Ube2k,Ube2z,Usp36,Usp53,Vdac2,Xkr6,Zfp346,Zfp369,Btg2,Ifit3,Scp2,Tcp1,Tyrobp,Aamdc,Adam8,Adamts20,Akr1b3,Akt1,Anp32a,Arhgap10,B4galt1,Bace1,Bbc3,Bcap29,Bcl2l15,Bcl6,Bex2,Bmf,Bnip3,Bnip3l,Brsk2,Calm3,Cdc34,Cdc42,Cdk5r1,Cdkn1b,Cecr2,Chchd10,Chek2,Cx3cl1,Cyfip2,Dhcr24,Dipk2a,Dll1,Dnajb6,Dnajc5,Dyrk3,Eif5a,Fbxo11,Frs2,Gabrb2,Gapdh,Gpld1,Hspa8,Itm2c,Ivns1abp,Jak3,Kdm2b,Kras,Lmbr1l,Map3k12,Mapk8ip2,Marchf7,Megf10,Mien1,Naca,Nck2,Ndufa13,Nisch,Parp2,Pcdhgc5,Pcmt1,Plk5,Ppp1ca,Ppp2r1b,Prelid1,Prkcb,Prkd1,Ptgs2,Ramp2,Rbm25,Rest,Rnps1,Rps3a1,Rps6,Rps6ka2,Rps6kb1,Rraga,Rybp,Sap18,Sav1,Set,Sfpq,Sfrp1,Sgk1,Siah2,Sigmar1,Sphk2,Spop,Stxbp1,Tgfa,Thra,Thrb,Tpd52l1,Trim39,Ubb,Vegfa,Xiap,Ywhah,Zbtb16,Atpif1,Gadd45a,Trem2
GO:0042325	regulation of phosphorylation	1282	330	1.30433e-05	0.000341572	Adam17,Akt2,Arrb2,Bax,Bmpr1a,Bmpr2,Camk2n2,Cbfa2t3,Cbl,Cck,Ccnyl1,Cdk5rap3,Celsr3,Clip3,Cln3,Crlf1,Ctdsp2,Dgkq,Dlg3,Dnaja1,Eef1a2,Entpd5,Fbn1,Fgf22,Gba,Gpd1,Grm5,Gstp1,Higd1a,Hipk3,Hras,Hsp90aa1,Inpp5k,Jmjd8,Lats1,Lrp6,Map2k4,Map3k13,Marcks,Mob2,Nf2,Nptn,Nsd1,Park7,Pebp1,Pfkfb2,Pid1,Pkd1,Ppia,Ppp1r14b,Ppp2ca,Ppp2r5b,Prkn,Ptprj,Rac1,Rack1,Ranbp2,Rap2a,Rasip1,Rb1,Rock1,Rock2,Rps3,Slc27a1,Spry1,Spry2,Stk4,Tnik,Ubash3b,Ube2b,Uvrag,Xrcc6,Aplp2,Arl2bp,Atm,Braf,Cadm4,Ccnd2,Ccni,Ccny,Cdc25b,Cdc37,Cdk9,Cdkn1a,Chordc1,Cnot7,Coro1c,Dbndd1,Ddr1,Ddrgk1,Dusp12,Dusp3,Dvl2,Eif2ak1,Fam20a,Fbxo7,Fgf2,Flcn,Flot1,Ggnbp2,Git1,Gjc2,Gnaq,Gpnmb,Gsk3a,Hdac4,Hdac6,Hmga2,Hsp90ab1,Ikbkb,Ilk,Iqgap1,Irf1,Itgb1,Ldb1,Lrp4,Map3k10,Map3k4,Mapk1,Mapk9,Mapt,Mif,Mllt1,Nek10,Pfn2,Pik3r2,Pik3r3,Pip4k2b,Prkaa1,Prkar2b,Prkce,Prkcz,Prkrip1,Prr5l,Prrc1,Ptpn22,Raf1,Rap1a,Rgs2,Rhoa,Sdcbp,Sema7a,Sh3bp5,Slit2,Tnfaip8l3,Traf2,Tsg101,Tyro3,Zgpat,Adarb1,Adra2a,Akap8,Akap8l,Aktip,Ankrd54,Araf,Atf2,Atxn7,Bag4,Bora,C9orf72,Cactin,Ccdc88c,Ccna1,Ccnf,Cd24a,Cd74,Cdk12,Cdk2ap1,Cdk5r2,Cdk5rap1,Cdkn2d,Cdon,Cntn1,Csnk1d,Ctdspl,Dazap2,Dmd,Dock7,Dusp6,Dvl1,Eif2ak4,Ephb3,Ern1,Fgd4,Fkbp8,Fxr2,Fyn,Grk2,Gsk3b,Gskip,Hexim1,Hnrnpu,Hspa4,Insm1,Insr,Irak1,Itga6,Kat2b,Lat,Lime1,Limk2,Maged1,Map2k3,Map2k6,Map3k7,Map4k2,Mapk7,Mcph1,Midn,Mob1a,Nbn,Nhlrc1,Nppa,Nprl2,Ntrk3,Ocln,Ogt,Pak1,Pde4d,Pdgfc,Phb,Pibf1,Pifo,Pkig,Pkn1,Plcg2,Plcl1,Plcl2,Ppargc1b,Ppil4,Ppp2r5d,Ppp4r2,Ppp4r3b,Prdx3,Prkdc,Prxl2c,Ptpn1,Ptpn11,Ptpn2,Rad17,Rad50,Rapgef2,Rapgef3,Rit2,Rubcn,Senp2,Slc9a3r1,Slk,Smcr8,Smpd1,Sox9,Sptbn4,Stat2,Stk38,Stk39,Strada,Stradb,Syap1,Tigar,Trf,Tspyl2,Ube2k,Zbtb20,Zeb2,Zzef1,Ighm,Adam8,Akap6,Akt1,Cab39,Cblb,Ccnk,Ccnl1,Cdc42,Cdk5r1,Cdkn1b,Chek2,Chga,Cops8,Csnk2b,Ctnnd1,Cx3cl1,Dab1,Dgkz,Dipk2a,Dlg4,Dusp16,Eif4g3,Ephb6,Fech,Fermt2,Grb10,Ibtk,Irgm1,Kndc1,Kras,Ldlrad4,Limch1,Map3k12,Mapre3,Mcm7,Mtcp1,Nck2,Nrxn1,Pip4k2c,Pkd2,Prkar1a,Prkd1,Ptges3,Ptgs2,Ptpn13,Rbl2,Sfrp1,Sh2b3,Sirpa,Sirt6,Slc8a2,Smad7,Taok3,Tgfa,Thy1,Tpd52l1,Trex1,Tsc1,Vegfa,Vtn,Gadd45a,Gnas,Trem2
GO:0042273	ribosomal large subunit biogenesis	71	31	1.3251e-05	0.000346169	Fastkd2,Mdn1,Nle1,Noc2l,Nvl,Ppan,Rpl10,Rpl10a,Rpl35a,Rpl7a,Sdad1,Snu13,Rpl26,Pak1ip1,Rpl3,Rplp0,Traf7,Ddx28,Mrpl20,Nol9,Rpf2,Rpl14,Rpl7,Surf6,Rpl23a,Ddx18,Heatr3,Mrpl1,Nhp2,Rpl35,Rpl5
GO:0008088	axo-dendritic transport	84	35	1.32801e-05	0.000346169	Actr10,Ap3b2,Arl8b,Hsbp1,Map1a,Trim46,Bloc1s1,Agbl4,Fbxw11,Hap1,Hdac6,Kif17,Kif1b,Map6,Mapt,Nefl,Ap3d1,Armcx3,Dlg2,Dst,Dync1h1,Hnrnpu,Kif1c,Map2,Myo5a,Ndel1,Rab21,Spg7,Stau2,Ap3m2,Cnih2,Hspa8,Kif3a,Pafah1b1,Sfpq
GO:0061951	establishment of protein localization to plasma membrane	68	30	1.41679e-05	0.000368462	Afdn,Cln3,Commd1,Macf1,Nsf,Rab7,Rack1,Ank3,Blzf1,Gga1,Gga3,Golga7,Golph3,Lypla1,Rab31,Rsc1a1,Scrib,Sptbn1,Cnst,Gopc,Gorasp1,Nsg1,Prepl,Rab26,Rab34,Rab8a,Rilpl1,Vamp7,Vamp2,Atp6ap1
GO:0006164	purine nucleotide biosynthetic process	168	59	1.4313e-05	0.000371384	Acly,Acot7,Acss2,Adcy9,Atp5a1,Atp5l,Atp5pb,Eno1,Gart,Hpca,Hprt,Impdh1,Mpc2,Ndufc2,Nme1,Pdha1,Pfas,Pid1,Pkm,Prkn,Prps1,Aldoa,Atp5g2,Atp5h,Atp5j,Atp5e,Atp5k,Bcl2l1,Dcakd,Flcn,Gcdh,Pdk2,Vcp,Acsl4,Adss,Ak2,Ampd3,Atpsckmt,Gmps,Guk1,Mthfd2l,Nppa,Paics,Pank4,Prps2,Stoml2,Atp5c1,Atp5o,Acsl6,Adcy2,Adcy6,Atp5d,Atp5g3,Gucy2g,Mpc1,Pank2,Sphk2,Atp5b,Trem2
GO:0022406	membrane docking	81	34	1.45272e-05	0.000376077	Cln3,Esyt2,Rab7,Rims2,Rock1,Stx5a,Stxbp2,Unc13a,Exoc6b,Gramd2,Stx3,Cep83,Kcnb1,Mospd3,Pdzd8,Pex16,Rab13,Rab3a,Rab3c,Rab8a,Stx16,Stx1b,Stx2,Vapb,Vps18,Ykt6,Atp2a2,Nrxn1,Ppfia3,Rab12,Septin5,Stxbp1,Stxbp3,Vamp2
GO:0071539	protein localization to centrosome	35	19	1.45795e-05	0.000376571	4933427D14Rik,Cep350,Dctn2,Mark4,Cep131,Cep250,Cep63,Cep83,Csnk1d,Golgb1,Gsk3b,Mapre1,Mcph1,Pcm1,Pibf1,Spag5,Bbs4,Nsfl1c,Snx10
GO:0042776	proton motive force-driven mitochondrial ATP synthesis	17	12	1.48516e-05	0.000381856	Atp5a1,Atp5pb,Atp5h,Atp5j,Atp5e,Atp5k,Atpsckmt,Stoml2,Atp5c1,Atp5o,Atp5d,Atp5b
GO:0017157	regulation of exocytosis	247	80	1.61902e-05	0.000415327	Cacnb4,Il1rapl1,Nsf,Prkn,Rab5a,Rab7,Rims2,Rims3,Scamp5,Snf8,Stxbp2,Syt17,Syt7,Ap1g1,Atp13a2,Bcl2l1,Braf,Git1,Grm8,Hap1,Pfn2,Prkce,Rab2b,Rap1a,Sdcbp,Syt12,Tsg101,Adra2a,Cacna1h,Cdk5r2,Cyth1,D6Wsu163e,Dnm1l,Dvl1,Fcer1g,Git2,Grin3a,Gsk3b,Kcnb1,Lamp1,Myo5a,Ncs1,Nppa,Prepl,Rab13,Rab21,Rab26,Rab27a,Rab3a,Rab3c,Rab8a,Snap23,Stx1b,Syt4,Vamp7,Vps18,Vps4a,Abr,Apba2,Arf1,Atp2a2,Atp9a,Bace1,Bcr,Chmp2a,Clasp2,Exph5,Grm4,Ppfia2,Prkcb,Rab12,Rab33b,Rest,Septin5,Sphk2,Stxbp1,Stxbp3,Syp,Vamp2,Vps4b
GO:0006900	vesicle budding from membrane	59	27	1.66625e-05	0.000425514	Arfgap3,Chmp4b,Prkn,Sec24a,Arfgap2,Golph3,Pdcd6,Rab1a,S100a10,Wasl,Ap3d1,Chmp7,Cul3,Insig1,Klhl12,Pef1,Preb,Prkci,Sar1b,Sec31a,Vapb,Vps4a,Ap2m1,Arf1,Picalm,Sec13,Snap91
GO:0031113	regulation of microtubule polymerization	59	27	1.66625e-05	0.000425514	Cdk5rap2,Clip3,Fkbp4,Rac1,Rps3,Tubb4a,Gda,Git1,Mapt,Arhgef7,Camsap2,Drg1,Map2,Mapre1,Numa1,Pak1,Rangrf,Camsap1,Cdkn1b,Ckap5,Clasp2,Gba2,Map1b,Mapre3,Pde4dip,Sgk1,Stmn1
GO:0000723	telomere maintenance	140	51	1.70605e-05	0.000434697	Cct7,Hsp90aa1,Mapkapk5,Nabp2,Naf1,Nat10,Nfrkb,Smg1,Xrcc6,Xrn1,Atm,Cct3,Cct4,Gar1,Hdac8,Hmbox1,Hsp90ab1,Ino80,Map3k4,Mapk1,Nop10,Nsmce2,Rad51c,Rpa2,Smc6,Uchl5,Zbtb48,Acd,Atrx,Cct8,Dclre1c,Gnl3l,Hnrnpd,Hnrnpu,Nbn,Pcna,Pnkp,Prkdc,Rad50,Rif1,Rtel1,Ruvbl1,Slx1b,Tfpt,Ylpm1,Tcp1,Mcrs1,Nhp2,Ptges3,Sirt6,Slx4
GO:0051865	protein autoubiquitination	75	32	1.72132e-05	0.000437414	Cbl,Klhl24,Marchf5,Prkn,Rbx1,Rnf112,Stub1,Ube2b,Rnf11,Rnf141,Rnf19b,Rnf220,Traf2,Cnot4,Cul3,Ddb2,Mdm2,Nfx1,Rad18,Rnf10,Obi1,Rnf41,Rnft1,Sh3rf3,Ube2a,Dtx3l,Ltn1,Marchf7,Rchy1,Rnf13,Rnf181,Rnf187
GO:0030029	actin filament-based process	820	221	1.72445e-05	0.000437414	Actn1,Arpc5,Auts2,Cdc42bpb,Cln3,Crk,Diaph2,Ehbp1,Fat1,Flna,Flnb,Grb2,Hras,Hsp90b1,Inpp5k,Jmy,Lats1,Marcks,Mob2,Mtpn,Myo9b,Nebl,Nf2,Nup155,Pam,Pdlim7,Prkn,Rac1,Rap2a,Rgs4,Rock1,Rock2,Sdad1,Setd3,Sipa1l1,Smim22,Srf,Sri,Ssh2,Tbck,Tnik,Tmsb4x,Acap2,Amotl2,Ank2,Antxr1,Arhgdia,Arpc3,Braf,Cacna1d,Capn10,Capza2,Carmil3,Cdc42ep1,Cfl1,Cgnl1,Coro1c,Epb41,Epb41l1,Ezr,Fscn1,Gmfb,Ikbkb,Ilk,Iqgap1,Iqgap2,Itgb1,Mef2a,Myo1d,Nckap1,Pfn2,Phactr3,Pick1,Pik3r2,Prkce,Rhoa,S100a10,S100a9,Scn2b,Sdcbp,Sh3bp1,Shtn1,Slit2,Sptbn1,Sumo1,Synpo,Tmeff2,Trim32,Wasl,Ctsl,Abl2,Alms1,Ap1ar,Arhgef18,Arhgef7,Atxn3,Bag4,C9orf72,Cacna1h,Calr,Casq2,Ccdc88c,Ccl27a,Cd2ap,Cfl2,Coro1b,Csrp1,Cttnbp2,Cul3,Dapk3,Dmd,Dstn,Epb41l3,Epdr1,Flii,Frmd6,Jam3,Kank3,Kctd13,Klhl17,Kptn,Limk2,Lpin1,Mical3,Myo1c,Myo5a,Myrip,Naa80,Ntrk3,Pak1,Parvg,Pde4d,Pdxp,Pkp2,Pls3,Ppargc1b,Ppfia1,Prkci,Ptpn1,Rab13,Rangrf,Rapgef3,Rnd1,Rufy3,Scn1a,Sh3pxd2b,Shank3,Slc9a3r1,Sorbs1,Spire1,Sptbn4,Ssh3,Stard8,Stau2,Taok1,Trf,Ttc17,Ttc8,Wasf2,Whamm,Tyrobp,Abr,Abracl,Actg1,Akap6,Amot,Arf1,Arfgef3,Arhgef10l,Atp2a2,Baiap2,Bbs4,Bcl6,Bcr,Brsk2,Cald1,Cdc42,Cdk5r1,Clasp2,Cnn3,Coro2b,Cx3cl1,Cyfip1,Cyfip2,Dnajb6,Fam107a,Farp1,Farp2,Fchsd2,Fermt2,Fgf13,Gas2l1,Gas7,Gba2,Kras,Lima1,Limch1,Marcksl1,Mical2,Mink1,Mphosph8,Myh9,Myl6,Nck2,Nisch,Pafah1b1,Pfdn1,Pfn1,Prkar1a,Rhobtb2,Samd14,Sfrp1,Sirpa,Specc1,Specc1l,Sptan1,Sptb,Stmn1,Thsd7a,Tsc1,Tpm1
GO:0042326	negative regulation of phosphorylation	400	119	1.75013e-05	0.000442935	Arrb2,Bax,Camk2n2,Cbfa2t3,Cbl,Cdk5rap3,Ctdsp2,Dgkq,Dnaja1,Gba,Gstp1,Hipk3,Inpp5k,Lats1,Lrp6,Nf2,Park7,Pebp1,Pid1,Ppia,Ppp2ca,Prkn,Ptprj,Rack1,Rasip1,Rb1,Rock1,Spry1,Spry2,Ubash3b,Ube2b,Cadm4,Cdkn1a,Chordc1,Coro1c,Dbndd1,Dusp3,Fbxo7,Ggnbp2,Git1,Gnaq,Hdac4,Ilk,Irf1,Mapt,Mllt1,Pip4k2b,Prkar2b,Prkcz,Prkrip1,Prr5l,Ptpn22,Rgs2,Sh3bp5,Slit2,Tsg101,Zgpat,Adarb1,Atxn7,C9orf72,Cactin,Cdk5rap1,Cdkn2d,Ctdspl,Dmd,Dusp6,Dvl1,Fkbp8,Grk2,Gsk3b,Gskip,Hexim1,Hnrnpu,Hspa4,Insm1,Insr,Kat2b,Mapk7,Midn,Nppa,Nprl2,Ntrk3,Ocln,Ogt,Pde4d,Pibf1,Pkig,Pkn1,Ppp2r5d,Ppp4r2,Ppp4r3b,Prdx3,Prkdc,Ptpn1,Ptpn2,Rubcn,Smcr8,Smpd1,Stk38,Stk39,Tigar,Akt1,Cblb,Cdkn1b,Dusp16,Grb10,Ibtk,Ldlrad4,Nck2,Pip4k2c,Prkar1a,Ptpn13,Sfrp1,Sh2b3,Sirpa,Sirt6,Smad7,Thy1,Gadd45a
GO:0061564	axon development	538	153	1.84846e-05	0.000466778	Adam17,Afg3l2,Apbb1,Arx,Atg7,Atl1,Auts2,Bmpr2,Bsg,Cck,Celsr3,D130043K22Rik,Flna,Grcc10,Hsp90aa1,Macf1,Map1a,Map3k13,Ndn,Nptn,Ptch1,Rac1,Rpl4,Sema4a,Sema6c,Sipa1l1,Slit3,Smn1,Srf,Tbce,Trim46,Ust,Ank3,Aplp2,B4galt6,B4gat1,Bhlhe22,Braf,Cdkl5,Chl1,Dclk1,Ddr1,Flot1,Fzd3,Hdac6,Hsp90ab1,Ifrd1,Ilk,Itgb1,Lrp4,Map1s,Map6,Mapt,Nectin1,Nefl,Nrcam,Omg,Pitpna,Rnf6,Robo3,Rtn4r,Rtn4rl1,Sema3a,Sema7a,Shtn1,Slit2,Trim32,Tspan2,Ttl,Ulk1,Vim,Aatk,Adarb1,C9orf72,Camsap2,Cdk5r2,Cnp,Cntn1,Cntn2,Cntnap1,Dock7,Dst,Dvl1,Efna2,Epb41l3,Ephb3,Ext1,Foxg1,Gdi1,Gsk3b,Ist1,Kif13b,L1cam,Lama5,Lamb2,Lrig2,Map2,Ndel1,Nova2,Nrep,Ntrk3,Numb,Pak1,Plxnd1,Ptpn11,Rab21,Rab3a,Rab8a,Robo2,Rufy3,Septin7,Sin3a,Slc25a46,Slc9a6,Sptbn4,Stk24,Stk25,Szt2,Tenm2,Trio,Ttc8,Tubb2b,Tubb3,Usp9x,Zeb2,Zfyve27,Brsk2,Cdk5r1,Clasp2,Col25a1,Crmp1,Cyfip1,Dab1,Dip2b,Dpysl5,Ephb6,Fgf13,Gap43,Lhx2,Map1b,Nfib,Nrp2,Ntng2,Pafah1b1,Picalm,Prtg,Rtn4,Slitrk3,Snap91,Stmn1,Stxbp1,Thy1,Vegfa
GO:0009150	purine ribonucleotide metabolic process	345	105	1.87899e-05	0.00047343	Acly,Acot7,Acss2,Adcy9,Atp5a1,Atp5l,Atp5pb,Cacnb4,Cbfa2t3,Eno1,Entpd5,Galk1,Gart,Gpd1,Hk1,Hprt,Impdh1,Jmjd8,Mpc2,Ndufc2,Nme1,Ogdh,Pdha1,Pfas,Pfkfb2,Pgk1,Pid1,Pkm,Prkn,Suclg1,Tpi1,Aldoa,Atp5g2,Atp5h,Atp5j,Acaca,Atp5e,Atp5k,Bcl2l1,Cs,Dcakd,Flcn,Galt,Gcdh,Gda,Git1,Hdac4,Mccc2,Nudt4,Pdk2,Pfkl,Prkaa1,Rhoa,Vcp,Acsl4,Adss,Ak2,Aldoc,Ampd3,Atpsckmt,Crot,Dhtkd1,Gale,Gmps,Guk1,Insr,Itpa,Mfn1,Nppa,Nt5c2,Nudt3,Ogt,Paics,Pank4,Pde4d,Pfkm,Pfkp,Pgam1,Prps2,Prxl2c,Slc27a3,Stoml2,Sucla2,Tigar,Zbtb20,Atp5c1,Atp5o,Scp2,Acsl6,Adcy2,Adcy6,Atp5d,Atp5g3,Eno2,Gapdh,Gpat4,Gtpbp1,Gucy2g,Mpc1,Pank2,Sirt6,Sphk2,Trex1,Atp5b,Trem2
GO:0030036	actin cytoskeleton organization	733	200	1.91345e-05	0.00048104	Actn1,Arpc5,Auts2,Cdc42bpb,Cln3,Crk,Diaph2,Ehbp1,Fat1,Flna,Flnb,Grb2,Hras,Hsp90b1,Inpp5k,Jmy,Lats1,Marcks,Mob2,Mtpn,Nebl,Nf2,Pam,Pdlim7,Prkn,Rac1,Rap2a,Rgs4,Rock1,Rock2,Sdad1,Setd3,Sipa1l1,Smim22,Srf,Ssh2,Tbck,Tnik,Tmsb4x,Amotl2,Antxr1,Arhgdia,Arpc3,Braf,Capn10,Capza2,Carmil3,Cdc42ep1,Cfl1,Cgnl1,Coro1c,Epb41,Epb41l1,Ezr,Fscn1,Gmfb,Ikbkb,Ilk,Iqgap1,Iqgap2,Itgb1,Mef2a,Myo1d,Nckap1,Pfn2,Phactr3,Pick1,Pik3r2,Prkce,Rhoa,S100a10,S100a9,Sdcbp,Sh3bp1,Shtn1,Slit2,Sptbn1,Synpo,Tmeff2,Trim32,Wasl,Ctsl,Abl2,Alms1,Ap1ar,Arhgef18,Arhgef7,Atxn3,Bag4,C9orf72,Calr,Casq2,Ccl27a,Cd2ap,Cfl2,Coro1b,Csrp1,Cttnbp2,Cul3,Dapk3,Dmd,Dstn,Epb41l3,Flii,Frmd6,Jam3,Kank3,Kctd13,Klhl17,Kptn,Limk2,Lpin1,Mical3,Myo1c,Myo5a,Naa80,Ntrk3,Pak1,Parvg,Pdxp,Pls3,Ppargc1b,Ppfia1,Prkci,Ptpn1,Rab13,Rapgef3,Rnd1,Rufy3,Sh3pxd2b,Shank3,Slc9a3r1,Sorbs1,Spire1,Sptbn4,Ssh3,Stard8,Stau2,Taok1,Trf,Ttc17,Ttc8,Wasf2,Whamm,Tyrobp,Abr,Actg1,Amot,Arf1,Arfgef3,Arhgef10l,Baiap2,Bbs4,Bcl6,Bcr,Brsk2,Cald1,Cdc42,Cdk5r1,Clasp2,Cnn3,Coro2b,Cx3cl1,Cyfip1,Cyfip2,Dnajb6,Fam107a,Farp1,Farp2,Fchsd2,Fermt2,Gas2l1,Gas7,Gba2,Kras,Lima1,Limch1,Marcksl1,Mical2,Mink1,Mphosph8,Myh9,Nck2,Nisch,Pafah1b1,Pfdn1,Pfn1,Prkar1a,Rhobtb2,Samd14,Sfrp1,Sirpa,Specc1,Specc1l,Sptan1,Sptb,Stmn1,Thsd7a,Tsc1,Tpm1
GO:0016079	synaptic vesicle exocytosis	137	50	1.93722e-05	0.000485936	Cacnb4,Grik5,Rab5a,Rims2,Rims3,Syt7,Unc13a,Bcl2l1,Braf,Git1,Grm8,Napb,Pfn2,Prkce,Rap1a,Scrib,Stx3,Syt12,Adra2a,Cyth1,Dnm1l,Dvl1,Erc1,Git2,Grin3a,Gsk3b,Ncs1,Prepl,Rab3a,Snap23,Snap47,Stx1b,Stx2,Syt4,Vps18,Apba2,Atp2a2,Bace1,Grm4,Napa,Ppfia2,Ppfia3,Prkaca,Prkcb,Septin5,Snap25,Stxbp1,Sv2a,Syp,Vamp2
GO:0010639	negative regulation of organelle organization	373	112	1.9548e-05	0.000489263	Adck1,Arrb2,Cdk5rap2,Chmp4b,Clip3,Evi5l,Fkbp4,Higd1a,Huwe1,Inpp5k,Map1a,Mtpn,Nat10,Nol3,Phf23,Prkn,Slc25a4,Ssh2,Tubb4a,Tmsb4x,Anapc15,Ankrd27,Apc2,Atm,Bcl2l1,Bcl2l2,Capza2,Ccdc84,Cfl1,Cgnl1,Flcn,Gclc,Ghitm,Gmfb,Gpx1,Hdac6,Mapt,Mphosph9,Pfn2,Pick1,Slc35f6,Slit2,Sptbn1,Tmeff2,Acd,Arhgef18,Arhgef7,Atrx,Atxn7,Baz1b,Camsap2,Ccnf,Coro1b,Dnm1l,Flii,Gdi2,Gnl3l,Hnrnpu,Kank3,Kat2b,Limk2,Map2,Mapre1,Mfn1,Mid1ip1,Naa10,Nbn,Pam16,Ppfia1,Rad1,Rad50,Rnf41,Rtel1,Sec22b,Shank3,Smcr8,Ssh3,Syt4,Taok1,Tigar,Tmem14a,Tom1l2,Wasf2,Zfp207,Zwint,Akt1,Bbs4,Bnip3,Bub3,Camsap1,Clasp2,Coro2b,Ehmt2,Fgf13,Gas2l1,Lima1,Mad1l1,Map1b,Mcrs1,Mphosph8,Pfn1,Prelid1,Rps6ka2,Sgk1,Slx4,Specc1l,Spef1,Sptan1,Sptb,Stmn1,Tpr,Tpm1
GO:0050808	synapse organization	494	142	2.03258e-05	0.000507606	Afdn,Afg3l2,Apbb1,Arc,Bhlhb9,Cacnb4,Camk2b,Caprin1,Chd4,Chmp4b,Cln3,Col4a1,Dmpk,Drp2,Flna,Gabrg2,Grm5,Homer1,Il1rapl1,Marcks,Nptn,Ppfia4,Rims3,Rock2,Sema4a,Sipa1l1,Syn1,Unc13a,Zmynd8,Tuba1a,Amigo2,Ank3,Cdkl5,Cfl1,Chrd,Dock10,Egln1,Flrt1,Glrb,Hdac6,Itsn1,Lrp4,Lrrc4b,Mapt,Mdga2,Nectin1,Nefl,Nrcam,Nrg2,Pfn2,Pick1,Rhoa,Sdcbp,Sdf4,Shank2,Synpo,Tubb5,Ube2v2,Vcp,Wasl,Abhd17c,Abl2,Arhgap39,Arhgef7,C1qc,Cacna2d2,Chmp2b,Clstn3,Cntn2,Cntnap1,Cttnbp2,Dnm1l,Dvl1,Ephb3,Erc1,Fyn,Gphn,Grin2b,Gsk3b,Hnrnpk,Insr,L1cam,Lamb2,Mfn1,Mtmr2,Myo5a,Nedd4,Ntrk3,Numb,Obsl1,Pak1,Pdzrn3,Plxnd1,Ppfia1,Rab3a,Rer1,Rheb,Septin7,Shank3,Slc25a46,Slc9a6,Sorbs1,Stau2,Wasf2,Arf1,Baiap2,C1qb,Cdc42,Cdh9,Cdk5r1,Chchd10,Ckap5,Clstn1,Cyfip1,Dgkz,Dlg4,Farp1,Fgf13,Gabrb2,Gap43,Gpm6a,Hspa8,Lgi2,Lrfn5,Nrp2,Nrxn1,Nrxn2,Ntng2,Pafah1b1,Pcdhgc5,Pfn1,Picalm,Ppfia2,Ppfia3,Rest,Sez6,Sez6l,Slc8a2,Slitrk3,Snap91,Tsc1,Trem2
GO:0019637	organophosphate metabolic process	873	233	2.08918e-05	0.000520592	Abca2,Abhd16a,Abhd5,Acly,Acot7,Acss2,Adcy9,Atp5a1,Atp5l,Atp5pb,Cacnb4,Capn2,Cbfa2t3,Chpt1,Ckmt1,Cln3,Dctpp1,Dgkq,Eno1,Entpd5,Galk1,Gars,Gart,Gpd1,Hk1,Hpca,Hprt,Impdh1,Inpp5k,Ip6k1,Ipmk,Jmjd8,Mpc2,Mtmr1,Naprt,Ndufc2,Nme1,Nudt17,Nus1,Ogdh,Park7,Pcyt2,Pdha1,Pdxk,Pfas,Pfkfb2,Pfkfb4,Pgk1,Pid1,Pitpnc1,Pkm,Plcb1,Plcg1,Plpp6,Pnpla6,Prkn,Prps1,Scarb1,Serinc3,Slc27a1,Smg1,Suclg1,Tpi1,Uvrag,Aldoa,Atp5g2,Atp5h,Atp5j,Abhd12,Acaca,Atp5e,Atp5k,Bcl2l1,Cept1,Chkb,Cs,Dcakd,Etnk1,Fgf2,Flcn,Galt,Gcdh,Gda,Gde1,Git1,Hdac4,Hdhd5,Bpnt2,Inpp5b,Ippk,Kars,Lyst,Mapk1,Mboat2,Mccc2,Mocs3,Mppe1,Nmnat2,Nmnat3,Nudt4,Ocrl,Pdk2,Pfkl,Pigc,Pigg,Pik3r2,Pik3r3,Pip4k2b,Pip4p1,Prkaa1,Ptpmt1,Rhoa,Tbpl1,Vcp,Abhd4,Acsl4,Adss,Agpat1,Agpat3,Ak2,Aldoc,Ampd3,Atpsckmt,Cad,Chka,Ckb,Cnp,Crot,Dbi,Dctd,Dhtkd1,Dpm1,Dpyd,Enpp5,Entpd4,Fam126a,Flad1,G6pdx,Gale,Gmps,Gphn,Guk1,Idh2,Inpp5e,Insr,Itpa,Lpcat3,Lpin1,Mboat7,Mfn1,Mocs1,Mthfd2l,Mtmr2,Mtmr7,Mtmr9,Nadk,Nppa,Nt5c2,Nudt3,Ogt,Paics,Pank4,Pde4d,Pdxp,Pfkm,Pfkp,Pgam1,Pgd,Pigo,Pigw,Pigyl,Pik3c2a,Pik3cd,Pip4p2,Pisd,Plcg2,Plscr3,Ppip5k2,Prps2,Prxl2c,Samd8,Serinc2,Slc27a3,Smpd1,Smpdl3a,Socs7,Sptlc2,Stoml2,Sucla2,Tigar,Zbtb20,Atp5c1,Atp5o,Fabp5,Scp2,Abca8b,Acp6,Acsl6,Adcy2,Adcy6,Arf1,Atp5d,Atp5g3,Cdipt,Dgke,Dgkz,Eno2,Entpd6,Fdft1,Fdps,Gapdh,Idi1,Gpat4,Gpd2,Gpld1,Gtpbp1,Gucy2g,Htr2c,Lcat,Mfsd2a,Mocs2,Mpc1,Pank2,Pikfyve,Pip4k2c,Pnpla8,Serinc1,Sirt6,Sphk2,Tmem150a,Trex1,Atp5b,Trem2
GO:0044281	small molecule metabolic process	1713	427	2.14658e-05	0.000533719	4933405O20Rik,Aacs,Aasdh,Abca1,Abca2,Abhd5,Acad11,Acad8,Acer3,Acly,Aco2,Acot7,Acss2,Adcy9,Adipor1,Akr1a1,Akr1c18,Akt2,Arpp19,Atp5a1,Atp5l,Atp5pb,Azin2,Bcat1,Cacnb4,Cars,Cbfa2t3,Cebpa,Chpt1,Chst15,Cln3,Cmas,Cygb,Cyp11a1,Cyp2c38,Cyp2d12,Dars,Dctpp1,Ddb1,Ddo,Dgkq,Eno1,Entpd5,Fa2h,Farsa,Farsb,Fbn1,Fdx1,Gad1,Galk1,Galk2,Gars,Gart,Gatc,Gba,Gls,Gpd1,Gstp1,Haghl,Hk1,Hpca,Hprt,Impdh1,Inpp5k,Ip6k1,Ipmk,Jmjd8,Kdm3a,Lbr,Ldhb,Lias,Lmf1,Lpin2,Lss,Maea,Man2a1,Man2c1,Mat2a,Mcfd2,Mpc2,Mrs2,Mthfr,Nagk,Naprt,Ndufc2,Nme1,Nr1d1,Nr3c1,Nudt17,Nus1,Ogdh,Pam,Park7,Pcbd2,Pdha1,Pdxk,Pecr,Pfas,Pfkfb2,Pfkfb4,Pgk1,Pid1,Pkm,Plcb1,Plcg1,Prkn,Prodh,Prps1,Ranbp2,Rdh14,Sc5d,Scarb1,Sco1,Sdha,Sephs2,Slc27a1,Suclg1,Supt20,Tpi1,Yars,Aldoa,Atp5g2,Atp5h,Atp5j,Pgm2l1,Acaca,Acox1,Aldh5a1,Aplp2,Atp5e,Atp5k,B3galnt2,Bcl2l1,C1qtnf12,Car12,Cat,Clcn2,Cln6,Cs,Csgalnact1,Daglb,Dars2,Dcakd,Degs1,Dusp12,Elovl1,Elovl6,Enoph1,Enpp4,Esd,Fam3a,Fgf2,Flcn,Foxo1,Galt,Gcdh,Gclc,Gda,Gde1,Git1,Gpx1,Gstm7,Hdac4,Bpnt2,Inpp5b,Ippk,Kars,Lars,Ldha,Lta4h,Lypla1,Mapk1,Mapk9,Mars2,Mccc2,Mecr,Mif,Mmaa,Mri1,Mrps36,Mthfs,Ncoa2,Nmnat2,Nmnat3,Nudt4,Ocrl,Pdk2,Pdss1,Pfkl,Pgm2,Pip4p1,Ppp4r3a,Prkaa1,Prkab2,Prkar2b,Prkce,Rhoa,Sdhaf3,Sfxn3,Sgpl1,Sirt5,Slc39a14,Srebf2,Srr,Tbpl1,Tm7sf2,Vcp,Vkorc1,Aars,Aars2,Abcc10,Abcd4,Abhd4,Acadvl,Acbd4,Acsl4,Adh5,Adhfe1,Adss,Ahcy,Ak2,Aldh4a1,Aldoc,Ampd3,Apip,Apod,Arv1,Asl,Atcay,Atpsckmt,Bcat2,C1qtnf1,Cacna1h,Cad,Car11,Carnmt1,Cd74,Chka,Cnp,Crot,Cyp2d22,Dbi,Dctd,Decr2,Dhcr7,Dhrs7,Dhtkd1,Dpm1,Dpyd,Echdc2,Enpp5,Entpd4,Etfa,Fads2b,Fads3,Fh1,Flad1,Fpgs,Fuca2,G6pdx,Gale,Glo1,Gmps,Gnpda2,Gpt,Guk1,Hars,Hmgcll1,Hsd17b10,Idh2,Idh3a,Idh3b,Inpp5e,Insig1,Insr,Itpa,Kat2b,L2hgdh,Lmbrd1,Lpcat3,Lpin1,Man2b1,Mat2b,Mbtps1,Mdh2,Mfn1,Mgat1,Mid1ip1,Midn,Mme,Mtarc2,Mthfd2l,Mtmr2,Mtmr7,Myo5a,Nadk,Nars,Ndufa9,Ndufab1,Ndufs6,Nfkb1,Nit2,Noxred1,Nppa,Nt5c2,Nucb2,Nudt3,Odc1,Ogt,Onecut1,Paics,Pank4,Pde4d,Pdxp,Per2,Pfkm,Pfkp,Pgam1,Pgd,Pibf1,Plcg2,Plod2,Pmm2,Ppip5k2,Ppp4r3b,Prps2,Prxl2c,Psat1,Ptpn2,Pts,Rars2,Sdhb,Sephs1,Sirt4,Sirt7,Slc16a9,Slc27a3,Slc2a9,Slc5a3,Smpd1,Smpdl3a,Sorbs1,Sox9,Spr,Sptlc2,Sptssa,Stoml2,Sucla2,Tars2,Tet2,Tha1,Tigar,Tmem86b,Txn2,Tysnd1,Urod,Vkorc1l1,Wdr5,Wdtc1,Zbtb20,Atp5c1,Atp5o,Fabp5,Idh3g,Scp2,Tecr,Aarsd1,Abcc1,Acaa1a,Acsl6,Adcy2,Adcy6,Akr1b3,Akt1,Amt,Atp5d,Atp5g3,B4galt1,Clybl,Cryl1,Dagla,Dhcr24,Eno2,Entpd6,Fdft1,Fdps,Fech,Gapdh,Gba2,Got1,Gpat4,Gpd2,Gpld1,Grb10,Gstz1,Gtpbp1,Gucy2g,Hacd3,Hadhb,Lcat,Lima1,Macrod2,Man2a2,Mfsd2a,Mpc1,Nceh1,Nisch,Nmt1,Pank2,Pcmt1,Pdss2,Pnpla8,Ppp1ca,Ptges3,Ptgr2,Ptgs2,Rest,Sirt6,Slc27a2,Sphk2,Thrb,Trex1,Uckl1,Atp5b,Gpx4,Scd2,Trem2
GO:0017148	negative regulation of translation	196	66	2.19793e-05	0.000544431	Caprin1,Cnot3,Cpeb1,Csde1,Eif4ebp1,Eif4ebp3,Mettl3,Ncl,Otud6b,Paip2,Pan3,Pus7,Rack1,Rock1,Rock2,Rpl13a,Rps3,Shfl,Tia1,Xrn1,Celf1,Cnot11,Cnot7,Cpeb4,Eif2ak1,Eif4e,Gigyf2,Mrpl13,Rbm4,Rgs2,Samd4,Calr,Cnot1,Dapk3,Dhx9,Eif2ak4,Eif4enif1,Fto,Fxr2,Grb7,Hnrnpd,Hnrnpu,Inpp5e,Mettl14,Mov10,Paip1,Polr2d,Polr2g,Pum1,Srp9,Tnrc6a,Tnrc6b,Tut7,Ybx2,Zfp36l2,Btg2,Noct,Ddx6,Exosc2,Exosc7,Gapdh,Patl1,Pde12,Tnrc6c,Tpr,Tsc1
GO:0001841	neural tube formation	134	49	2.19928e-05	0.000544431	Cluap1,Deaf1,Ipmk,Lias,Lrp6,Med12,Mthfr,Ptch1,Rock2,Setd2,Stk3,Stk4,Rps7,Cfl1,Cited2,Dvl2,Fzd3,Nckap1,Prkacb,Scrib,Sufu,Abl2,Apaf1,Brpf1,Cdk20,Dvl1,Kdm2a,Map3k7,Sall1,Ski,Sox4,Spint2,Tulp3,Zeb2,Arid1a,Bbs4,Cc2d2a,Cecr2,Ift122,Kdm2b,Lhx2,Mib1,Pfn1,Prickle1,Prkaca,Sfrp1,Sox11,Specc1l,Tsc1
GO:0031330	negative regulation of cellular catabolic process	249	80	2.23704e-05	0.000551135	Cdk5rap3,Chmp4b,Csde1,Csnk2a1,Furin,Gabarapl2,Lrpprc,Map1a,Naf1,Park7,Phf23,Rasip1,Rpl23,Sco1,Smg1,Usp19,Rps7,Caml,Ddrgk1,Eif3h,Hnrnpab,Hsp90ab1,Nell1,Nrde2,Ptpn22,Ptpn3,Rbm10,Sdcbp,Sufu,Traf2,Uchl5,Cirbp,Dbi,Dhx9,Eif4enif1,Eif4g2,Hnrnpd,Hnrnpu,Larp4b,Lrig2,Mcl1,Mtmr2,Mtmr9,Nbas,Ogt,Paip1,Pam16,Rnf41,Rubcn,Sec22b,Senp1,Smcr8,Taf9,Tigar,Usp14,Usp36,Ybx2,Noct,Akt1,Bmf,Ehmt2,Elavl1,Gpld1,Laptm4b,Marchf7,Mfsd2a,Mgat3,N4bp1,Psmf1,Rgp1,Rpl5,Rraga,Rybp,Tlk2,Trim39,Tsc1,Vegfa,Wdr6,Styx,Trem2
GO:0008286	insulin receptor signaling pathway	127	47	2.2442e-05	0.000551135	Adipor1,Akt2,Eif4ebp1,Grb2,Inpp5k,Marcks,Pid1,Plcb1,Ptpra,Ptprj,Srsf3,Snx5,C1qtnf12,Foxo1,Gsk3a,Pdk2,Pik3r2,Pik3r3,Pip4k2b,Prkaa1,Prkcz,Rbm4,Sesn3,Slc39a14,C2cd5,Gsk3b,Insr,Lmbrd1,Ndel1,Nucb2,Ogt,Pak1,Ptpn1,Ptpn11,Ptpn2,Rela,Socs7,Sorbs1,Zfp106,Akt1,Gkap1,Gpld1,Grb10,Nucks1,Pip4k2c,Prkcb,Rps6kb1
GO:0006099	tricarboxylic acid cycle	33	18	2.24585e-05	0.000551135	4933405O20Rik,Aco2,Ogdh,Pdha1,Sdha,Suclg1,Cs,Mrps36,Dhtkd1,Fh1,Idh2,Idh3a,Idh3b,Mdh2,Sdhb,Sdhc,Sucla2,Idh3g
GO:0039694	viral RNA genome replication	33	18	2.24585e-05	0.000551135	Atg16l2,Atg7,Inpp5k,Rab5a,Rock2,Hmga2,Setdb1,Trim28,Atg16l1,Morc2b,Pcbp2,Phb,Tasor,Tmem41b,Vapb,Cdc42,Mphosph8,Pcbp1
GO:0009260	ribonucleotide biosynthetic process	163	57	2.28246e-05	0.000558907	Acly,Acot7,Acss2,Adcy9,Atp5a1,Atp5l,Atp5pb,Eno1,Gart,Hprt,Impdh1,Mpc2,Ndufc2,Nme1,Pdha1,Pfas,Pid1,Pkm,Prkn,Aldoa,Atp5g2,Atp5h,Atp5j,Atp5e,Atp5k,Bcl2l1,Dcakd,Flcn,Gcdh,Pdk2,Vcp,Acsl4,Adss,Ak2,Ampd3,Atpsckmt,Cad,Gmps,Guk1,Nppa,Paics,Pank4,Prps2,Stoml2,Atp5c1,Atp5o,Acsl6,Adcy2,Adcy6,Atp5d,Atp5g3,Gucy2g,Mpc1,Pank2,Sphk2,Atp5b,Trem2
GO:0009895	negative regulation of catabolic process	315	97	2.2889e-05	0.000559273	Azin2,Cbfa2t3,Cdk5rap3,Chmp4b,Crtc3,Csde1,Csnk2a1,Flna,Furin,Gabarapl2,Lrpprc,Map1a,Naf1,Park7,Phf23,Rasip1,Rpl23,Sco1,Smg1,Usp19,Rps7,Caml,Ddrgk1,Eif3h,Git1,Hdac4,Hnrnpab,Hsp90ab1,Nell1,Nrde2,Prkaa1,Ptpn22,Ptpn3,Rbm10,Sdcbp,Sufu,Traf2,Uchl5,Adra2a,Cirbp,Dbi,Dhx9,Eif4enif1,Eif4g2,Fyn,Hnrnpd,Hnrnpu,Larp4b,Lrig2,Mcl1,Mdm4,Mtmr2,Mtmr9,Nbas,Ogt,Paip1,Pam16,Pde3b,Phb,Rela,Rnf41,Rubcn,Sec22b,Senp1,Smcr8,Snx12,Taf9,Tigar,Usp14,Usp36,Ybx2,Noct,Akt1,Banp,Bmf,Ehmt2,Elavl1,Gpld1,Laptm4b,Marchf7,Mfsd2a,Mgat3,N4bp1,Psmf1,Rgp1,Rpl5,Rraga,Rybp,Sf3b3,Sirt6,Tlk2,Trim39,Tsc1,Vegfa,Wdr6,Styx,Trem2
GO:0032200	telomere organization	145	52	2.33646e-05	0.000569662	Cct7,Hat1,Hsp90aa1,Mapkapk5,Nabp2,Naf1,Nat10,Nfrkb,Smg1,Xrcc6,Xrn1,Atm,Cct3,Cct4,Gar1,Hdac8,Hmbox1,Hsp90ab1,Ino80,Map3k4,Mapk1,Nop10,Nsmce2,Rad51c,Rpa2,Smc6,Uchl5,Zbtb48,Acd,Atrx,Cct8,Dclre1c,Gnl3l,Hnrnpd,Hnrnpu,Nbn,Pcna,Pnkp,Prkdc,Rad50,Rif1,Rtel1,Ruvbl1,Slx1b,Tfpt,Ylpm1,Tcp1,Mcrs1,Nhp2,Ptges3,Sirt6,Slx4
GO:0006626	protein targeting to mitochondrion	76	32	2.38002e-05	0.000579036	Hsp90aa1,Hspd1,Nol3,Romo1,Samm50,Siah3,Tomm70a,Dnajc15,Fbxo7,Gsk3a,Mff,Prkaa1,Tomm34,Tomm7,Agk,Bag4,Chchd4,Fis1,Grpel1,Hspa4,Immp2l,Pam16,Sirt4,Timm17a,Timm17b,Timm9,Tomm22,Tomm40,Bnip3l,Timm10,Timm44,Atpif1
GO:0044380	protein localization to cytoskeleton	60	27	2.42807e-05	0.000589458	4933427D14Rik,Cep350,Dctn2,Map1a,Mapre2,Mark4,Abhd17c,Cep131,Cep250,Cep63,Cep83,Csnk1d,Dvl1,Golgb1,Gsk3b,Hnrnpu,Mapre1,Mcph1,Numa1,Pcm1,Pibf1,Spag5,Bbs4,Gas2l1,Mapre3,Nsfl1c,Snx10
GO:0001731	formation of translation preinitiation complex	13	10	2.434e-05	0.000589632	Eif2s3x,Rpl13a,Denr,Eif4h,Eif2d,Eif2s2,Eif4b,Mcts1,Mcts2,Rps2
GO:0016311	dephosphorylation	347	105	2.4538e-05	0.000593158	Arpp19,Cdk5rap3,Ctdsp2,Dusp14,Gba,Hsp90b1,Inpp5k,Mtmr1,Pdp1,Plpp6,Ppia,Ppm1d,Ppp1r2,Ppp2ca,Ppp2cb,Ppp2r1a,Ppp2r5b,Ppp2r5c,Ptpn23,Ptpra,Ptprj,Rock1,Rock2,Ssh2,Ubash3b,Ywhab,Ywhae,Cdc14b,Cdc25b,Ctdspl2,Dusp11,Dusp12,Dusp15,Dusp3,Ensa,Fbxw11,Hsp90ab1,Igbp1,Ikbkb,Bpnt2,Inpp5b,Iqgap1,Ocrl,Pip4p1,Ppp1r11,Ppp1r8,Ppp2r2a,Ppp2r2c,Ppp2r3a,Ppp2r5e,Ppp3ca,Ppp3cb,Ppp4r3a,Ptpmt1,Ptpn22,Ptpn3,Rprd1b,Sppl3,Acp1,Bag4,Ctdp1,Dusp6,Inpp5e,Lpin1,Mtmr2,Mtmr7,Mtmr9,Npnt,Pdxp,Pip4p2,Ppargc1b,Ppm1g,Ppm1j,Ppp1r1b,Ppp1r35,Ppp2r5d,Ppp3cc,Ppp4r2,Ppp4r3b,Ppp6c,Ptp4a1,Ptpa,Ptpn1,Ptpn11,Ptpn2,Ptpn4,Rprd1a,Smpd1,Ssh3,Vrk3,Acp6,Bod1,Calm3,Csnk2b,Dnajc6,Dusp16,Mgat5,Nceh1,Ppp1ca,Ppp1r7,Ppp2r1b,Ptbp1,Ptpn13,Rpl5,Tsc1
GO:0031346	positive regulation of cell projection organization	443	129	2.46194e-05	0.000593857	Adam17,Afdn,Apbb1,Auts2,Bhlhb9,Bmpr2,Camk2b,Caprin1,Cpeb1,Cux1,Def8,Entr1,Flna,Hras,Hspa5,Il1rapl1,Lrp6,Macf1,Map3k13,Marcks,Mob2,Nme1,Nptn,Ppp2r5b,Rac1,Ripor2,Rpl4,Srf,Tapt1,Tnik,Zmynd8,Ankrd27,Braf,Cdc42ep1,Cdkl5,Cfl1,Coro1c,Crocc,Fscn1,Hap1,Hdac4,Ikbkb,Ilk,Iqgap1,Itgb1,Map6,Mapt,Mark4,Nckap1,Nefl,Pias2,Rap1a,Retreg3,Rgs2,Rreb1,S100a9,Sema7a,Shtn1,Tmem30a,Ube2v2,Wasl,Abl2,Cd24a,Cep135,Cntn1,Coro1b,Dmd,Dnm1l,Dvl1,Dzip1,Fbxo38,Fyn,Gdi1,Gsk3b,Hnrnpk,Ist1,Itga6,L1cam,Mfn1,Ndel1,Ntrk3,Numb,Obsl1,P3h1,Pak1,Plekhm1,Plxnd1,Ppp1r35,Ppp2r5d,Prkci,Rab21,Ranbp1,Rapgef2,Rit2,Robo2,Rufy3,Septin7,Stau2,Stk24,Stk25,Tmem106b,Vamp7,Wasf2,Zeb2,Zfyve27,Acsl6,Baiap2,Bbs4,Cdc42,Cx3cl1,Cyfip1,Dlg4,Fbxo31,Gpm6a,Kif3c,Map1b,Mien1,Neu1,Pafah1b1,Pfn1,Picalm,Plk5,Pqbp1,Prkd1,Rtn4,Sez6,Sgk1,Snap91,Vegfa
GO:1901800	positive regulation of proteasomal protein catabolic process	110	42	2.5377e-05	0.00061083	Arih2,Atg7,Cbfa2t3,Chfr,Gba,Prkn,Rack1,Rbx1,Rnf217,Rnft2,Stub1,Ddrgk1,Gclc,Gsk3a,Mapk9,Plk3,Rnf144b,Rnf19b,Sumo1,Ube2v2,Vcp,Arih1,Csnk1d,Dda1,Dvl1,Fzr1,Gsk3b,Mdm2,Rnf14,Rnf19a,Rnft1,Sh3rf3,Akt1,Cop1,Prickle1,Rad23a,Rchy1,Sirt6,Smad7,Sumo2,Ubqln2,Trem2
GO:0099072	regulation of postsynaptic membrane neurotransmitter receptor levels	93	37	2.63543e-05	0.000633006	Adam22,Arc,Dlg3,Hpca,Hras,Tnik,Ywhae,Cacng3,Cacng4,Git1,Hap1,Mapk10,Pick1,Prkcz,Rap1a,Scrib,Stx3,Atad1,Dlg2,Gphn,Gsk3b,Nedd4,Nsg1,Numb,Prkci,Rab8a,Snap23,Snap47,Stx1b,Ap2b1,Ap2m1,Clstn1,Ctnnd1,Dlg4,Frrs1l,Snap25,Vamp2
GO:0043001	Golgi to plasma membrane protein transport	42	21	2.74995e-05	0.000658931	Cln3,Macf1,Nsf,Rack1,Ank3,Blzf1,Gga1,Gga3,Golga7,Golph3,Lypla1,Rab31,Rsc1a1,Sptbn1,Cnst,Gopc,Prepl,Rab26,Rab34,Vamp7,Vamp2
GO:0030010	establishment of cell polarity	153	54	2.75501e-05	0.000658931	Cdk5rap2,Crk,Fat1,Fbf1,Frmd4a,Hsp90aa1,Myo9a,Myo9b,Pkd1,Ripor2,Sdccag8,Spry1,Spry2,Ust,Amotl2,Cfl1,Fbxw11,Fscn1,Golph3,Hsp90ab1,Itgb1,Prkcz,Rhoa,Scrib,Sh3bp1,Shtn1,Cenpa,Cyth1,Cyth3,Dock7,Gsk3b,Ift20,Jam3,Kif26b,Map2,Mcph1,Nde1,Ndel1,Numa1,Pak1,Prkci,Rnf41,Rufy3,Slc9a3r1,Spag5,Ttc8,Amot,Brsk2,Cdc42,Fgf13,Map1b,Myh9,Nsfl1c,Pafah1b1
GO:0072522	purine-containing compound biosynthetic process	175	60	2.77842e-05	0.000663128	Acly,Acot7,Acss2,Adcy9,Atp5a1,Atp5l,Atp5pb,Eno1,Gart,Hpca,Hprt,Impdh1,Mpc2,Ndufc2,Nme1,Pdha1,Pfas,Pid1,Pkm,Prkn,Prps1,Aldoa,Atp5g2,Atp5h,Atp5j,Atp5e,Atp5k,Bcl2l1,Dcakd,Flcn,Gcdh,Pdk2,Pgm2,Vcp,Acsl4,Adss,Ak2,Ampd3,Atpsckmt,Gmps,Guk1,Mthfd2l,Nppa,Paics,Pank4,Prps2,Stoml2,Atp5c1,Atp5o,Acsl6,Adcy2,Adcy6,Atp5d,Atp5g3,Gucy2g,Mpc1,Pank2,Sphk2,Atp5b,Trem2
GO:0006890	retrograde vesicle-mediated transport, Golgi to endoplasmic reticulum	45	22	2.79255e-05	0.000665097	Bnip1,Copb2,Uvrag,Ergic1,Golph3,Arf5,Arcn1,Atp9b,Copa,Cope,Copz1,Kdelr2,Kif1c,Nbas,Rab6a,Rer1,Sec22b,Arf3,Atp9a,Pitpnb,Rab33b,Rab6b
GO:1901652	response to peptide	420	123	2.83138e-05	0.000672075	Adipor1,Akt2,Cacna1b,Cpeb1,Crk,Cyp11a1,Eif4ebp1,Grb2,Grm5,H2az1,Inpp5k,Lpin2,Marcks,Mc4r,Meak7,Nfkbia,Pid1,Pkm,Plcb1,Ptpra,Ptprj,Rac1,Rap1gds1,Rb1,Rock1,Rock2,Rpl23,Sco1,Serpina3n,Slc24a4,Slc27a1,Srsf3,Snx5,C1qtnf12,Cacybp,Capn10,Cfl1,Foxo1,Gsk3a,Ikbkb,Irf1,Jak1,Pdk2,Pik3r2,Pik3r3,Pip4k2b,Prkaa1,Prkcz,Ptpn22,Rab31,Rbm4,Sesn3,Slc39a14,Sort1,Vim,Atp1a3,C2cd5,Chuk,Cyc1,Esrra,Fis1,Fyn,Grk2,Gsk3b,Hnrnpk,Insig1,Insr,Kat2b,Leprot,Leprotl1,Lmbrd1,Lpin1,Mdm2,Myo1c,Myo5a,Ndel1,Nfkb1,Nucb2,Ogt,Pak1,Pde3b,Prkci,Prkdc,Ptpn1,Ptpn11,Ptpn2,Rab13,Rab8a,Rela,Serpina3k,Socs7,Sorbs1,Stat1,Stat2,Syap1,Tgfbr3,Tyk2,Wdtc1,Zfp106,Abcc1,Adcy6,Akt1,Akt3,Atp2a2,Cyfip1,Gkap1,Gpld1,Grb10,Jak3,Kat7,Nucks1,Pip4k2c,Prkcb,Rab12,Rangap1,Rps6kb1,Sgk1,Stxbp3,Tsc1,Vamp2,Vgf,Ywhag,Trem2
GO:1902532	negative regulation of intracellular signal transduction	538	152	2.83871e-05	0.000672075	Adipor1,Ash1l,Cdk5rap3,Dnaja1,Eno1,Gba,Gstp1,Hipk3,Inpp5k,Mapkapk5,Ndufc2,Nf2,Noc2l,Nol3,Nr1d1,Park7,Pebp1,Ppia,Ppp2ca,Ppp2cb,Prkn,Ptprj,Rack1,Rasa3,Rasip1,Riok3,Ripor2,Rnf149,Sco1,Slc24a4,Spry1,Spry2,Stmn3,Tpt1,Ube2b,Atad5,Atm,Bcl2l1,Bcl2l2,Cgnl1,Dusp3,Egln1,Ezr,Fbxw11,Flcn,Foxo1,Git1,Gpx1,Gsk3a,Hdac7,Hyou1,Igbp1,Itgb1,Mif,Nploc4,Pdcd6,Pik3r2,Prkaa1,Ptpn22,Ranbp9,Rgs2,Rhoa,Sesn3,Sh3bp1,Shank2,Slit2,Spred3,Thoc5,Trim32,Wnk2,Abca7,Abl2,Cactin,Cd2ap,Cd74,Cdkn2d,Cep63,Cul3,Ddx39b,Dmd,Dusp6,Gpatch3,Grina,Gsk3b,Inpp5e,Kctd13,Kptn,Lemd2,Lmbrd1,Map2k3,Mapk7,Mapkbp1,Mark3,Mcl1,Mdm2,Mdm4,Mgrn1,Ndufs3,Nfkbid,Nppa,Nprl2,Nprl3,Nucb2,Otud3,Pde3b,Pde4d,Pdzd3,Per1,Phb,Prdm15,Psca,Ptpn1,Ptpn2,Rela,Rffl,Rnf34,Senp2,Sesn1,Slc9a3r1,Smpd1,Stat1,Stk38,Szt2,Ubr2,Vdac2,Vrk3,Wwc1,Wwc2,Akt1,Bcl6,Cdc34,Chek2,Dgkz,Dusp16,Dyrk3,Homer2,Ivns1abp,Lmo3,Mad1l1,Marchf7,Pafah1b1,Ptgs2,Scai,Sfrp1,Sh2b3,Sirpa,Stmn1,Tank,Taok3,Trim39,Tsc1,Trem2
GO:1901293	nucleoside phosphate biosynthetic process	220	72	2.83967e-05	0.000672075	Acly,Acot7,Acss2,Adcy9,Atp5a1,Atp5l,Atp5pb,Eno1,Gars,Gart,Hpca,Hprt,Impdh1,Mpc2,Naprt,Ndufc2,Nme1,Pdha1,Pfas,Pid1,Pkm,Prkn,Prps1,Aldoa,Atp5g2,Atp5h,Atp5j,Atp5e,Atp5k,Bcl2l1,Dcakd,Flcn,Gcdh,Kars,Mapk1,Nmnat2,Nmnat3,Pdk2,Tbpl1,Vcp,Acsl4,Adss,Ak2,Ampd3,Atpsckmt,Cad,Dctd,Flad1,G6pdx,Gmps,Guk1,Idh2,Mthfd2l,Nadk,Nppa,Paics,Pank4,Prps2,Stoml2,Atp5c1,Atp5o,Acsl6,Adcy2,Adcy6,Atp5d,Atp5g3,Gucy2g,Mpc1,Pank2,Sphk2,Atp5b,Trem2
GO:0006413	translational initiation	121	45	2.8794e-05	0.000678639	Eif2s3x,Eif4a2,Eif4ebp1,Eif4ebp3,Eif5b,Habp4,Mettl3,Paip2,Rpl13a,Denr,Eif1,Eif2ak1,Eif3b,Eif3f,Eif3h,Eif4e,Eif4h,Rbm4,Abce1,Abcf1,Dhx33,Eif2ak4,Eif2d,Eif2s2,Eif3e,Eif4b,Eif4e3,Eif4g2,Gle1,Mcts1,Mcts2,Mif4gd,Mtif2,Paip1,Polr2d,Polr2g,Rps2,Rps6kb2,Uhmk1,Eif3c,Eif4g3,Fech,Nck2,Rps6kb1,Tpr
GO:0007052	mitotic spindle organization	121	45	2.8794e-05	0.000678639	Chmp4b,Dctn2,Flna,Ints13,Pkd1,Poc1a,Ripor2,Spice1,Tbce,Tubg2,2610002M06Rik,Gnai1,Kifc2,Rhoa,Vcp,Bora,Chmp1a,Chmp2b,Chmp7,Dctn6,Drg1,Dync1h1,Hnrnpu,Kif2a,Kpnb1,Numa1,Pcnt,Pibf1,Ptpa,Rae1,Stag1,Tasor,Tubg1,Zfp207,Cenph,Chek2,Chmp2a,Ckap5,Clasp2,Cltc,Nudc,Smc1a,Stmn1,Tpr,Vps4b
GO:0001558	regulation of cell growth	461	133	3.02277e-05	0.000710949	Adam17,Adipor1,Afdn,Bmpr2,Cdkn2aip,Crk,Crlf3,Csnk2a1,D130043K22Rik,Dcun1d5,Ddx49,Derl2,Eno1,Gng4,Hdgfl2,Macf1,Map3k13,Mtpn,Ncoa3,Nf2,Nr3c1,Ppan,Ppt1,Prkn,Ptprj,Rack1,Rb1,Rgs4,Rims2,Rpl4,Sema4a,Sema6c,Slc25a4,Slit3,Smarca2,Srf,Syt17,Tomm70a,Trim46,Unc13a,Zfp639,Cdkl5,Cdkn1a,Cfl1,Ddr1,Extl3,Flcn,Gsk3a,Ifrd1,Ilk,Ino80,Lamtor1,Mapt,Omg,Prdm4,Rgs2,Rhoa,Rnf6,Rtn4r,Sdcbp,Sema3a,Sema7a,Shtn1,Slit2,Taf9b,Trim32,Tsg101,Ttl,Ulk1,Aatk,Acsl4,Cdkn2d,Cgrrf1,Cirbp,Clstn3,Ctdp1,Ddx39b,Eif4g2,Epb41l3,G6pdx,Gdi1,Gsk3b,Hnrnpk,Ing4,Ist1,L1cam,Map2,Ndel1,Ndufs3,Nppa,Ntrk3,P3h1,Pak1,Phb,Rab21,Rufy3,Sesn1,Sin3a,Smarca4,Syt4,Tspyl2,Zfyve27,Adnp2,Akap6,Akt1,Bbc3,Bcl6,Cdc42,Cdk5r1,Cdkn1b,Clasp2,Clstn1,Cyfip1,Dip2b,Exosc2,Fam107a,Fdps,Fgf13,Gas2l1,Kat7,Kdm2b,Lamtor2,Map1b,Mfsd2a,Pafah1b1,Parp2,Picalm,Rtn4,Sfrp1,Sgk1,Smad7,Sphk2,Vegfa
GO:0006611	protein export from nucleus	67	29	3.03939e-05	0.000713373	Ifi27,Park7,Pkd1,Ywhae,Ctdspl2,Ranbp3,Anp32b,Calr,Chchd4,Gsk3b,Mdm2,Nup214,Nxt1,Ptpn11,Rapgef3,Sirt7,Strada,Stradb,Uhmk1,Xpo5,Xpo6,Hspa9,Dusp16,Nutf2,Prkaca,Ranbp17,Rangap1,Tpr,Styx
GO:0043244	regulation of protein-containing complex disassembly	132	48	3.13317e-05	0.000733862	Cln3,Gba,Gspt1,Map1a,Mtpn,Phf23,Shfl,Apc2,Capza2,Cfl1,Hdac6,Map1s,Sh3bp1,Sptbn1,Atxn7,Camsap2,Cfl2,Dstn,Eif5a2,Etf1,Flii,Fyco1,Gle1,Insr,Jmjd4,Map2,Mid1ip1,Pdxp,Per2,Rubcn,Scaf4,Smcr8,Taok1,Bnip3,Camsap1,Clasp2,Eif5a,Fgf13,Gas2l1,Irgm1,Lima1,Map1b,Mphosph8,Specc1l,Spef1,Sptan1,Sptb,Tpm1
GO:0046390	ribose phosphate biosynthetic process	172	59	3.17279e-05	0.000741608	Acly,Acot7,Acss2,Adcy9,Atp5a1,Atp5l,Atp5pb,Eno1,Gart,Hprt,Impdh1,Mpc2,Ndufc2,Nme1,Pdha1,Pfas,Pid1,Pkm,Prkn,Prps1,Aldoa,Atp5g2,Atp5h,Atp5j,Atp5e,Atp5k,Bcl2l1,Dcakd,Flcn,Gcdh,Pdk2,Vcp,Acsl4,Adss,Ak2,Ampd3,Atpsckmt,Cad,G6pdx,Gmps,Guk1,Nppa,Paics,Pank4,Prps2,Stoml2,Atp5c1,Atp5o,Acsl6,Adcy2,Adcy6,Atp5d,Atp5g3,Gucy2g,Mpc1,Pank2,Sphk2,Atp5b,Trem2
GO:0000122	negative regulation of transcription by RNA polymerase II	955	251	3.20467e-05	0.000747514	Nscme3l,Apbb1,Arx,Cbfa2t3,Cbx3,Cc2d1b,Cebpa,Chd4,Crym,Cux1,Dcaf1,Deaf1,Ehmt1,Elk4,Eno1,Gzf1,Hdac10,Hif1an,Hipk3,Ifi27,Mageb16,Mlip,Mta2,Mxi1,N4bp2l2,Ndn,Noc2l,Nr1d1,Nr3c1,Nsd1,Phf12,Ppid,Ppp2ca,Prkn,Ptch1,Rb1,Rhox2a,Rpl10,Rpl23,Sap130,Satb1,Snw1,Supt4a,Tagln3,Zfp174,Zfp777,Zmym5,Bptf,Cdk6,Chd5,Chd8,Cited2,Crem,Ctbp1,Dusp15,E4f1,Eef1aknmt,Etv6,Ezr,Flcn,Hdac4,Hdac6,Hdac7,Hmbox1,Hmga2,Hnrnpab,Hopx,Hsf4,Igbp1,Irf3,Klf2,Ldb1,Lin37,Mapk10,Mbd3,Mef2a,Nacc2,Ncoa2,Nfil3,Pcgf2,Pcgf6,Plk3,Rbm10,Ripply2,Rreb1,Scrt2,Sdcbp,Setdb1,Sin3b,Sox18,Sp2,Spen,Srebf2,Sufu,Taf9b,Traf7,Trim28,Tsg101,Ube2i,Zbed6,Zbtb4,Zfp263,Zfp354a,Zfp709,Zgpat,Apbb3,Atf2,Atrx,Calr,Cbx4,Cnot1,Cul3,Dnajb5,Dnmt1,Dnmt3a,Dr1,E2f6,Esrra,Foxg1,Gtf2ird1,Hcfc2,Hdgf,Hexim1,Hinfp,Hnrnpk,Hnrnpu,Insm1,Irf2bp1,Irf2bpl,Jarid2,Kdm1b,Kdm5a,Klf16,Klf3,Klf5,Kmt5a,Lcor,Lpin1,Lrrfip1,Maged1,Magee1,Mcph1,Mdfi,Mdm2,Mdm4,Mnt,Mtdh,Mtf2,Mypop,Myt1l,Mzf1,Nedd4,Nfkb1,Nfx1,Nipbl,Nkap,Nr2c2,Nr2f6,Olig2,Paf1,Pcna,Per1,Per2,Phb,Phf21a,Pias4,Pkig,Prrx1,Ptpn2,Rela,Rif1,Rlim,Sall1,Scaf4,Sin3a,Sirt7,Ski,Smarca4,Sox9,Tcerg1,Tcf3,Thap7,Tle5,Wdtc1,Wwc1,Wwc2,Yeats2,Ylpm1,Zbtb20,Zbtb21,Zeb1,Zeb2,Zfp101,Zfp169,Zfp282,Zfp715,Zfp746,Zfp90,Zfp949,Zfp952,Zfp955a,Btg2,Zfp961,2610008E11Rik,A430033K04Rik,Arid1a,Asxl2,Bcl6,Bhlhe40,Cc2d1a,Cir1,Cnbp,Drap1,Eed,Ehmt2,Eid1,Eid2,H1f2,Jazf1,Kdm2b,Kdm5c,Mbd2,Mier3,Nck2,Nfib,Nfix,Prdm5,Purb,Rest,Rfx5,Rybp,Sfpq,Sirt6,Smad7,Sox11,Spop,St18,Strap,Thra,Thrb,Tpr,Usp2,Vegfa,Zbtb1,Zbtb16,Zfp157,Zfp202,Zfp354b,Zfp608,Gadd45a,Larp7
GO:0031023	microtubule organizing center organization	143	51	3.30001e-05	0.000768168	4933427D14Rik,Cdk5rap2,Cep76,Cetn2,Chmp4b,Nat10,Poc1a,Rock2,Sdccag8,Spice1,Uvrag,2610002M06Rik,Ccdc84,Chordc1,Crocc,Fbxw11,Mark4,Alms1,Atf5,Ccdc57,Ccnf,Cep131,Cep135,Cep152,Cep250,Cep63,Chmp1a,Chmp2b,Dzip1,Haus3,Haus8,Kat2b,Mcph1,Nde1,Ndel1,Odf2,Pcm1,Plk4,Poc1b,Ppp1r35,Ranbp1,Ulk4,Bbs4,Chmp2a,Ckap5,Clasp2,Kif3a,Nsfl1c,Pafah1b1,Vps4b,Gadd45a
GO:0021954	central nervous system neuron development	94	37	3.47632e-05	0.000807549	Arx,Atg7,Grcc10,Hprt,Hsp90aa1,Ogdh,Rac1,Agbl4,B4galt6,Bhlhe22,Dclk1,Gnaq,Hsp90ab1,Sema3a,Slit2,Uqcrq,Zmiz1,Adarb1,Cntn2,Dclk2,Ephb3,Foxg1,Map2,Pals1,Ndel1,Nova2,Rapgef2,Sptbn4,Szt2,Zeb2,Btg2,Ephb6,Gba2,Nfib,Nrp2,Pafah1b1,Ubb
GO:0040007	growth	1124	290	3.59416e-05	0.000833213	Adam17,Adipor1,Afdn,Afg3l2,Arih2,Arx,Auts2,Bmpr1a,Bmpr2,Cdkn2aip,Crk,Crlf3,Csnk2a1,D130043K22Rik,Dcaf1,Dcun1d5,Ddx49,Derl2,Eno1,Flvcr1,Gng4,Hdgfl2,Hsp90aa1,Htra2,Kmt2c,Kpna1,Lats1,Lrp6,Macf1,Map2k4,Map3k13,Map7,Med12,Mtpn,Ncoa3,Ndn,Nell2,Nf2,Nr3c1,Pkm,Plcb1,Poc1a,Ppan,Ppt1,Prkn,Psap,Ptch1,Ptprj,Rack1,Rb1,Rgs4,Rims2,Rpl4,Sema4a,Sema6c,Slc25a4,Slit3,Smarca2,Spry1,Spry2,Srf,Stk3,Stk4,Syt17,Tbce,Tomm70a,Trim46,Unc13a,Zfp639,Atm,Bcl2l1,Cdkl5,Cdkn1a,Celf1,Cfl1,Cited2,Dclk1,Ddr1,E4f1,Eif4h,Extl3,Ezr,Fgf2,Flcn,Flrt1,Gigyf2,Gpx1,Gsk3a,Hdac6,Hmga2,Hopx,Hsp90ab1,Ier3ip1,Ifrd1,Ilk,Ino80,Iqgap1,Itgb1,Klf2,Kmt2d,Lamtor1,Lrp4,Mapk1,Mapt,Nek1,Nrn1l,Omg,Postn,Prdm4,Prkcz,Rgs2,Rhoa,Rnf6,Rtn4r,Sdcbp,Sema3a,Sema7a,Setdb1,Sgpl1,Shtn1,Slit2,Sp2,Taf9b,Tmem8b,Trim28,Trim32,Tsg101,Ttl,Ulk1,Zmiz1,Aatk,Abl2,Acsl4,Adarb1,Alms1,Amh,Atf2,Atf5,Atrn,Atrx,Bcl9,C9orf72,Cacna2d2,Odad3,Cdk20,Cdkn2d,Cgrrf1,Cirbp,Clstn3,Ctdp1,Ddx39b,Dhcr7,Dusp6,Dvl1,Ecm1,Eif2ak4,Eif4g2,Emx1,Epb41l3,Ercc2,Ercc5,Ext1,Fkbp8,Fto,Fubp1,G6pdx,Gdi1,Gsk3b,Hnrnpk,Ift80,Ing4,Insr,Ints1,Ist1,Jarid2,Kdm2a,Kif26b,Klf5,L1cam,Lamb2,Llph,Map2,Mcts1,Mex3c,Mustn1,Nbn,Ncapg2,Ndel1,Ndufs3,Ndufs6,Nipbl,Nppa,Ntrk3,P3h1,Pak1,Pcnt,Pde4d,Phb,Ppib,Prkdc,Prpf19,Ptpn11,Rab21,Rbbp6,Rufy3,Ruvbl1,Safb,Sall1,Septin7,Sesn1,Sgip1,Sh3pxd2b,Sik3,Sin3a,Slc9a6,Smarca4,Socs7,Sox9,Spr,Sptbn4,Syt4,Taf8,Tgfbr3,Thbs3,Tle5,Tspyl2,Ttc8,Usp9x,Wdtc1,Wwc1,Wwc2,Zeb2,Zfp950,Zfyve27,Idh3g,Adnp2,Akap6,Akt1,Apba2,Bbc3,Bbs4,Bcl6,Brd8,Cdc42,Cdk5r1,Cdkn1b,Clasp2,Clstn1,Cyfip1,Cyfip2,Dip2b,Dipk2a,Dll1,Ehmt2,Exosc2,Fam107a,Fdps,Fgf13,Gap43,Gas2l1,Gpat4,Gpd2,Kat7,Kcnk2,Kdm2b,Lamtor2,Lhx2,Map1b,Mfsd2a,Morf4l1,Naca,Nrp2,Pafah1b1,Pak6,Parp2,Picalm,Prkar1a,Prkcb,Rps6kb1,Rtn4,Sav1,Sfrp1,Sgk1,Sirt6,Smad7,Sphk2,Tarbp2,Tspyl5,Vegfa,Gnas
GO:0006887	exocytosis	414	121	3.60745e-05	0.000834583	Arl8b,Cacnb4,Exoc7,Grik5,Il1rapl1,Lin7b,Nsf,Prkn,Rab5a,Rab7,Rims2,Rims3,Scamp1,Scamp5,Snf8,Stxbp2,Syn2,Syngr1,Syt17,Syt7,Unc13a,Ap1g1,Atp13a2,Bcl2l1,Braf,Cdk16,Exoc3,Exoc6b,Git1,Grm8,Hap1,Itsn1,Napb,Pfn2,Ppp3cb,Prkce,Rab2b,Rab31,Rap1a,Scrib,Sdcbp,Sdf4,Stx3,Syt12,Tsg101,Syngr3,Adra2a,Cacna1h,Cdk5r2,Cyth1,D6Wsu163e,Dnm1l,Dvl1,Erc1,Exoc1,Fcer1g,Git2,Grin3a,Gsk3b,Kcnb1,Lamp1,Lat,Lin7c,Mical3,Myo5a,Ncs1,Nppa,Pak1,Pik3c2a,Prepl,Rab13,Rab21,Rab26,Rab27a,Rab3a,Rab3c,Rab8a,Scrn1,Snap23,Snap47,Stx1b,Stx2,Syt4,Txlna,Vamp7,Vps18,Vps4a,Ykt6,Abr,Apba2,Arf1,Atp2a2,Atp9a,Bace1,Bcr,Brsk2,Chga,Chmp2a,Clasp2,Exph5,Grm4,Lin7a,Myh9,Napa,Nrxn1,Ppfia2,Ppfia3,Prkaca,Prkcb,Rab12,Rab33b,Rest,Septin5,Snap25,Sphk2,Stxbp1,Stxbp3,Sv2a,Syp,Vamp2,Vps4b
GO:0006754	ATP biosynthetic process	58	26	3.70733e-05	0.000855939	Atp5a1,Atp5l,Atp5pb,Eno1,Ndufc2,Pid1,Pkm,Prkn,Aldoa,Atp5g2,Atp5h,Atp5j,Atp5e,Atp5k,Bcl2l1,Flcn,Vcp,Atpsckmt,Stoml2,Atp5c1,Atp5o,Atp5d,Atp5g3,Sphk2,Atp5b,Trem2
GO:0070936	protein K48-linked ubiquitination	71	30	3.90232e-05	0.000899122	Arih2,Ifi27,Ppia,Prkn,Rbx1,Ube2b,Birc2,Kbtbd7,Klhl3,Rnf6,Trim32,Trim44,Ube2g1,Ube2h,Cul1,Cul3,Fbxo38,Rffl,Rnf126,Rnf34,Ube2a,Ube2e1,Ube2k,Ube2q2,Ube2r2,Ubr5,Cdc34,Dtx3l,Skp1,Rnf187
GO:0097435	supramolecular fiber organization	805	215	4.0869e-05	0.000939738	Actn1,Arpc5,Bax,Cdk5rap2,Clip3,Diaph2,Fat1,Fkbp4,Flna,Grb2,Hsp90b1,Inpp5k,Jmy,Klhl24,Lats1,Map1a,Marcks,Mtpn,Nebl,Nf2,P4ha1,Prkn,Rac1,Rb1,Rgs4,Rock2,Rps3,Smn1,Srf,Ssh2,Stmn3,Tubb4a,Tubg2,Tubgcp4,Tmsb4x,Apc2,Arpc3,Braf,Capza2,Carmil3,Cdc42ep1,Cfl1,Cgnl1,Colgalt1,Coro1c,Ezr,Fscn1,Gda,Git1,Gmfb,Hdac6,Hook1,Hsp90ab1,Ilk,Iqgap2,Itgb1,Map1s,Mapt,Mef2a,Myo1d,Nckap1,Nefl,Pfdn5,Pfdn6,Pfn2,Pick1,Pik3r2,Plk3,Prkce,Rhoa,S100a10,Sh3bp1,Shtn1,Slit2,Sptbn1,Synpo,Tmeff2,Tubgcp6,Vim,Vps33b,Wasl,Abl2,Alms1,Ap1ar,Arhgef18,Arhgef7,Atxn7,B4galt7,Bag4,C9orf72,Camsap2,Casq2,Ccdc57,Ccdc88c,Cd2ap,Cfl2,Col5a1,Coro1b,Csnk1d,Csrp1,Cul3,Dapk3,Drg1,Dst,Dstn,Dvl1,Dync1h1,Ext1,Flii,Kank3,Katna1,Kctd13,Kpnb1,Kptn,Limk2,Ltbp4,Map2,Mapre1,Mdm2,Mfap4,Mical3,Mid1ip1,Myo1c,Myo5a,Naa80,Nckap5,Nde1,Ndel1,Numa1,P3h1,Pak1,Pcm1,Pdxp,Pfdn2,Pkp2,Pls3,Ppargc1b,Ppfia1,Prkci,Rangrf,Rapgef3,Rnd1,Rufy3,Sh3pxd2b,Shank3,Slk,Sorbs1,Spire1,Ssh3,Taok1,Trf,Ttc17,Ttc8,Tubg1,Tubgcp2,Vipas39,Wasf2,Whamm,Ina,Acan,Actg1,Arf1,Arhgef10l,B2m,Baiap2,Bbs4,Cald1,Camsap1,Cdc42,Cdkn1b,Ckap5,Clasp2,Clip4,Coro2b,Cx3cl1,Cyfip1,Cyfip2,Dnajb6,Fam107a,Fchsd2,Fermt2,Fgf13,Gas2l1,Gas7,Gba2,Hspa8,Lima1,Limch1,Map1b,Mapre3,Marcksl1,Mical2,Mphosph8,Nck2,Nckap5l,Pafah1b1,Pde4dip,Pfdn1,Pfdn4,Pfn1,Prkar1a,Rhobtb2,Samd14,Sgk1,Sirpa,Specc1l,Spef1,Sptan1,Sptb,Stmn1,Stmn4,Tsc1,Tubgcp3,Tpm1,Trem2
GO:0090313	regulation of protein targeting to membrane	37	19	4.10265e-05	0.000941445	Akt2,Hpca,Hras,Inpp5k,Tcaf1,Ank3,Mff,C2cd5,Fis1,Fyn,Gdi1,Kcnb1,Mtcl1,Myo1c,Ogt,Pak1,Stom,Vamp7,Cdk5r1
GO:2000060	positive regulation of ubiquitin-dependent protein catabolic process	105	40	4.15215e-05	0.000950876	Arih2,Atg7,Cbfa2t3,Chfr,Gba,Prkn,Rack1,Rbx1,Rnf217,Stub1,Agbl4,Ddrgk1,Gclc,Gsk3a,Mapk9,Plk3,Rnf144b,Rnf19b,Sumo1,Ube2v2,Vcp,Arih1,Csnk1d,Dda1,Dvl1,Fzr1,Gsk3b,Mdm2,Rnf14,Rnf19a,Sh3rf3,Akt1,Cop1,Prickle1,Rad23a,Rchy1,Sirt6,Smad7,Sumo2,Ubqln2
GO:0048589	developmental growth	818	218	4.18576e-05	0.000956636	Afdn,Afg3l2,Arih2,Arx,Auts2,Bmpr1a,Bmpr2,D130043K22Rik,Flvcr1,Hdgfl2,Hsp90aa1,Htra2,Kmt2c,Kpna1,Lats1,Lrp6,Macf1,Map2k4,Map3k13,Map7,Med12,Ncoa3,Ndn,Nr3c1,Pkm,Plcb1,Poc1a,Prkn,Psap,Ptch1,Rgs4,Rims2,Rpl4,Sema4a,Sema6c,Slc25a4,Slit3,Spry1,Spry2,Srf,Stk3,Stk4,Syt17,Tbce,Tomm70a,Trim46,Unc13a,Atm,Cdkl5,Cdkn1a,Celf1,Cfl1,Cited2,Dclk1,Ddr1,Eif4h,Ezr,Fgf2,Flrt1,Gigyf2,Gpx1,Gsk3a,Hdac6,Hmga2,Hopx,Hsp90ab1,Ier3ip1,Ifrd1,Ilk,Iqgap1,Itgb1,Klf2,Kmt2d,Lrp4,Mapk1,Mapt,Nek1,Nrn1l,Omg,Postn,Prkcz,Rgs2,Rnf6,Rtn4r,Sema3a,Sema7a,Setdb1,Sgpl1,Shtn1,Slit2,Sp2,Trim28,Ttl,Ulk1,Zmiz1,Aatk,Abl2,Adarb1,Alms1,Amh,Atf2,Atf5,Atrn,Atrx,Bcl9,C9orf72,Cacna2d2,Odad3,Cdk20,Ctdp1,Ddx39b,Dhcr7,Dusp6,Dvl1,Ecm1,Eif2ak4,Emx1,Ercc2,Ercc5,Ext1,Fkbp8,Fto,Fubp1,G6pdx,Gdi1,Gsk3b,Hnrnpk,Ift80,Insr,Ints1,Ist1,Jarid2,Kdm2a,Kif26b,Klf5,L1cam,Lamb2,Llph,Map2,Mex3c,Mustn1,Nbn,Ncapg2,Ndel1,Ndufs6,Nipbl,Ntrk3,Pak1,Pcnt,Pde4d,Ppib,Prkdc,Prpf19,Ptpn11,Rab21,Rbbp6,Rufy3,Sall1,Septin7,Sgip1,Sh3pxd2b,Sik3,Sin3a,Slc9a6,Smarca4,Sox9,Spr,Sptbn4,Syt4,Taf8,Tgfbr3,Thbs3,Ttc8,Usp9x,Wdtc1,Wwc1,Wwc2,Zeb2,Zfp950,Zfyve27,Akap6,Akt1,Apba2,Bbs4,Cdk5r1,Cdkn1b,Clasp2,Cyfip1,Cyfip2,Dip2b,Dipk2a,Dll1,Ehmt2,Fdps,Fgf13,Gap43,Gpat4,Gpd2,Kcnk2,Lhx2,Map1b,Mfsd2a,Naca,Nrp2,Pafah1b1,Pak6,Parp2,Picalm,Prkar1a,Rps6kb1,Rtn4,Sav1,Sfrp1,Sirt6,Smad7,Tarbp2,Vegfa,Gnas
GO:0019058	viral life cycle	261	82	4.34867e-05	0.000991865	Arl8b,Atg16l2,Atg7,Bsg,Chmp4b,Ddb1,Ifi27,Inpp5k,Ppia,Ppid,Ppie,Prkn,Rab5a,Rab7,Rnasek,Rock2,Shfl,Snf8,Uvrag,Zfp639,2610002M06Rik,Cnot7,Hmga2,Hsp90ab1,Nectin1,Rab1a,Setdb1,Srpk1,Trim28,Tsg101,Tyro3,Vcp,Znfx1,Ctsl,Adarb1,Atg16l1,Banf1,Cd74,Chmp1a,Chmp2b,Chmp7,Cts7,Ctsb,Eif2ak4,Grk2,Insr,Ist1,Kpna6,Morc2b,Nbn,Nectin2,Nedd4,Pcbp2,Phb,Ppib,Rad50,Smpd1,Stom,Tasor,Tmem41b,Trim11,Vapb,Vps18,Vps4a,Ccnk,Cdc42,Chmp2a,Ddx6,Hacd3,Hspa8,Mphosph8,N4bp1,Nucks1,Pcbp1,Pcsk5,Pde12,Pikfyve,Rad23a,Tarbp2,Tpcn1,Vps4b,Vta1
GO:0034249	negative regulation of cellular amide metabolic process	219	71	4.52622e-05	0.00103028	Caprin1,Cnot3,Cpeb1,Csde1,Eif4ebp1,Eif4ebp3,Mettl3,Ncl,Otud6b,Paip2,Pan3,Pus7,Rack1,Rock1,Rock2,Rpl13a,Rps3,Shfl,Tia1,Xrn1,Celf1,Cnot11,Cnot7,Cpeb4,Eif2ak1,Eif4e,Gga3,Gigyf2,Hap1,Mrpl13,Rbm4,Rgs2,Samd4,Abca7,Calr,Cnot1,Dapk3,Dhx9,Eif2ak4,Eif4enif1,Fto,Fxr2,Grb7,Hnrnpd,Hnrnpu,Inpp5e,Mettl14,Mov10,Paip1,Polr2d,Polr2g,Pum1,Srp9,Tnrc6a,Tnrc6b,Tut7,Ybx2,Zfp36l2,Btg2,Noct,Ddx6,Exosc2,Exosc7,Gapdh,Patl1,Pde12,Rtn1,Rtn4,Tnrc6c,Tpr,Tsc1
GO:0031060	regulation of histone methylation	95	37	4.55481e-05	0.00103471	Auts2,Kansl2,Kdm3a,L3mbtl2,Mthfr,Nsd1,Paxbp1,Snw1,Zfp335,Kdm4b,Kmt2a,Nsd3,Atrx,Ezhip,Baz2a,Dnmt1,Fh1,Iws1,Jarid2,Kat8,Kmt2b,Lcor,Mllt6,Mtf2,Nelfa,Ogt,Paf1,Paxip1,Phf1,Rif1,Wdr5,Zfp369,Asxl2,Eed,Ehmt2,Kansl3,Mcrs1
GO:0098930	axonal transport	65	28	4.5999e-05	0.00104286	Actr10,Ap3b2,Arl8b,Hsbp1,Map1a,Trim46,Bloc1s1,Agbl4,Fbxw11,Hap1,Hdac6,Kif1b,Map6,Nefl,Ap3d1,Armcx3,Dlg2,Dst,Dync1h1,Kif1c,Map2,Ndel1,Rab21,Spg7,Ap3m2,Cnih2,Kif3a,Pafah1b1
GO:0071900	regulation of protein serine/threonine kinase activity	352	105	4.68145e-05	0.00105922	Adam17,Cdk5rap3,Dnaja1,Gba,Gstp1,Higd1a,Hipk3,Hras,Inpp5k,Lats1,Lrp6,Map2k4,Map3k13,Marcks,Pkd1,Ppp2ca,Ptprj,Rasip1,Rb1,Rps3,Slc27a1,Spry1,Spry2,Uvrag,Ccnd2,Ccni,Ccny,Cdkn1a,Chordc1,Dvl2,Fbxo7,Fgf2,Hmga2,Hsp90ab1,Ilk,Iqgap1,Map3k10,Map3k4,Mif,Nek10,Prkar2b,Ptpn22,Rgs2,Rhoa,Traf2,Tsg101,Adra2a,Ccna1,Ccnf,Cd24a,Cdk12,Cdk5r2,Cdk5rap1,Cdkn2d,Dazap2,Ern1,Fgd4,Gsk3b,Hexim1,Insr,Irak1,Kat2b,Lime1,Maged1,Map2k6,Map3k7,Map4k2,Mapk7,Nppa,Ntrk3,Pak1,Pdgfc,Pkig,Ptpn1,Rapgef2,Smpd1,Stk38,Syap1,Zeb2,Adam8,Akap6,Akt1,Cab39,Ccnl1,Cdk5r1,Cdkn1b,Dipk2a,Dusp16,Fermt2,Irgm1,Kras,Map3k12,Mapre3,Nrxn1,Pkd2,Prkar1a,Sfrp1,Sh2b3,Slc8a2,Taok3,Tgfa,Thy1,Tpd52l1,Vegfa,Gadd45a
GO:0009259	ribonucleotide metabolic process	364	108	4.69612e-05	0.00106042	Acly,Acot7,Acss2,Adcy9,Atp5a1,Atp5l,Atp5pb,Cacnb4,Cbfa2t3,Eno1,Entpd5,Galk1,Gart,Gpd1,Hk1,Hprt,Impdh1,Jmjd8,Mpc2,Ndufc2,Nme1,Ogdh,Pdha1,Pfas,Pfkfb2,Pgk1,Pid1,Pkm,Prkn,Suclg1,Tpi1,Aldoa,Atp5g2,Atp5h,Atp5j,Acaca,Atp5e,Atp5k,Bcl2l1,Cs,Dcakd,Flcn,Galt,Gcdh,Gda,Git1,Hdac4,Mccc2,Nudt4,Pdk2,Pfkl,Prkaa1,Rhoa,Vcp,Acsl4,Adss,Ak2,Aldoc,Ampd3,Atpsckmt,Cad,Crot,Dhtkd1,Dpyd,Entpd4,Gale,Gmps,Guk1,Insr,Itpa,Mfn1,Nppa,Nt5c2,Nudt3,Ogt,Paics,Pank4,Pde4d,Pfkm,Pfkp,Pgam1,Prps2,Prxl2c,Slc27a3,Stoml2,Sucla2,Tigar,Zbtb20,Atp5c1,Atp5o,Scp2,Acsl6,Adcy2,Adcy6,Atp5d,Atp5g3,Eno2,Gapdh,Gpat4,Gtpbp1,Gucy2g,Mpc1,Pank2,Sirt6,Sphk2,Trex1,Atp5b,Trem2
GO:0097120	receptor localization to synapse	75	31	4.87743e-05	0.00109917	Adam22,Cep112,Dlg3,Hras,Nptn,Tnik,Anks1b,Cacng3,Cacng4,Git1,Kif17,Mapk10,Prkcz,Rap1a,Scrib,Stx3,Dlg2,Gphn,Gsk3b,Nsg1,Rab8a,Snap23,Snap47,Stx1b,Tyrobp,Clstn1,Cnih2,Dlg4,Nrxn1,Snap25,Vamp2
GO:0031122	cytoplasmic microtubule organization	62	27	4.95882e-05	0.00111529	Clip3,Stmn3,Tubg2,Tubgcp4,Ezr,Hook1,Plk3,Rhoa,Tubgcp6,Camsap2,Ccdc88c,Dst,Dvl1,Dync1h1,Katna1,Kpnb1,Limk2,Numa1,Pcm1,Slk,Tubg1,Tubgcp2,Camsap1,Clip4,Pafah1b1,Pde4dip,Tubgcp3
GO:0055086	nucleobase-containing small molecule metabolic process	507	143	5.25383e-05	0.0011793	Acly,Acot7,Acss2,Adcy9,Atp5a1,Atp5l,Atp5pb,Cacnb4,Cbfa2t3,Cmas,Dctpp1,Eno1,Entpd5,Galk1,Gars,Gart,Gpd1,Hk1,Hpca,Hprt,Impdh1,Jmjd8,Mpc2,Naprt,Ndufc2,Nme1,Nudt17,Ogdh,Park7,Pdha1,Pfas,Pfkfb2,Pgk1,Pid1,Pkm,Prkn,Prps1,Suclg1,Tpi1,Aldoa,Atp5g2,Atp5h,Atp5j,Acaca,Atp5e,Atp5k,B3galnt2,Bcl2l1,Cs,Csgalnact1,Dcakd,Enpp4,Flcn,Galt,Gcdh,Gda,Git1,Hdac4,Kars,Mapk1,Mccc2,Nmnat2,Nmnat3,Nudt4,Pdk2,Pfkl,Pgm2,Prkaa1,Rhoa,Tbpl1,Vcp,Acsl4,Adss,Ahcy,Ak2,Aldoc,Ampd3,Atpsckmt,Cad,Cnp,Crot,Dctd,Dhtkd1,Dpm1,Dpyd,Enpp5,Entpd4,Flad1,G6pdx,Gale,Gmps,Guk1,Idh2,Insr,Itpa,Mfn1,Mgat1,Mthfd2l,Nadk,Nppa,Nt5c2,Nudt3,Ogt,Paics,Pank4,Pde4d,Pfkm,Pfkp,Pgam1,Pmm2,Prps2,Prxl2c,Slc27a3,Smpdl3a,Stoml2,Sucla2,Tet2,Tigar,Zbtb20,Atp5c1,Atp5o,Scp2,Acsl6,Adcy2,Adcy6,Atp5d,Atp5g3,Eno2,Entpd6,Gapdh,Gpat4,Gtpbp1,Gucy2g,Macrod2,Mpc1,Pank2,Pcmt1,Sirt6,Sphk2,Trex1,Uckl1,Atp5b,Trem2
GO:0032006	regulation of TOR signaling	106	40	5.33232e-05	0.00119454	Dgkq,Fbxo9,Gba,Lamtor3,Mapkapk5,Rragc,Tbck,Atm,Flcn,Golph3,Gpr137,Gsk3a,Lamtor1,Lamtor4,Lars,Pdcd6,Pip4p1,Prkaa1,Sesn3,Araf,C9orf72,Gsk3b,Kptn,Nprl2,Nprl3,Rheb,Rragd,Seh1l,Sesn1,Sik3,Smcr8,Szt2,Ubr2,Akt3,Dyrk3,Lamtor2,Rraga,Sec13,Tsc1,Trem2
GO:0048168	regulation of neuronal synaptic plasticity	72	30	5.35897e-05	0.00119814	Arc,Camk2b,Cln3,Cpeb1,Grm5,Hras,Nptn,Rab5a,Rac1,Syn1,Syngr1,Unc13a,Chrd,Kmt2a,Synpo,Cntn2,Grin2b,Gsk3b,Rab3a,Rab8a,Shank3,Syap1,Syt4,Dlg4,Kras,Ppfia3,Shisa9,Slc8a2,Syp,Vgf
GO:1901988	negative regulation of cell cycle phase transition	247	78	5.43001e-05	0.00121163	Apbb1,Atrip,Cacnb4,Cdk5rap2,Cdk5rap3,Chfr,Crlf3,Ctdsp2,Donson,Dot1l,Inip,Miip,Myo16,Nabp2,Ppp2r5c,Rb1,Rpl26,Anapc15,Atm,Cdkn1a,Eef1aknmt,Fbxo7,Gigyf2,Gjc2,Gpnmb,Hmga2,Nacc2,Nek1,Plk3,Rpa2,Thoc5,Tipin,Apbb3,Atf2,Atf5,Brcc3,Brd7,Cdkn2d,Ctdspl,Ddx39b,Eif2ak4,Eme2,Fem1b,Fzr1,Hinfp,Mbd4,Mdm2,Nbn,Prkdc,Prpf19,Ptpn11,Rad1,Rad17,Stk33,Taok1,Vps4a,Zfp207,Zfp36l2,Zfp655,Zfyve19,Zwint,Bub3,Cdkn1b,Chek2,Dgkz,Fam107a,Fbxo31,Mad1l1,Mus81,Pkd2,Plk5,Rbl2,Rps6,Taok3,Tpr,Trex1,Trim39,Trrap
GO:0006997	nucleus organization	142	50	5.73356e-05	0.00127684	Cdan1,Chmp4b,Dmpk,Habp4,Kdm3a,Lemd3,Map7,Nolc1,Nup107,Nup155,Psme4,Selenof,Sf1,Ubxn2a,2610002M06Rik,Ahctf1,Chd5,Ets1,Lmnb1,Nup98,Reep3,Serbp1,Sumo1,Tbpl1,Akap8l,Banf1,Baz2a,Chmp1a,Chmp2b,Chmp7,Gopc,Lemd2,Ndel1,Nectin2,Nup93,Seh1l,Sun1,Syne1,Tmem201,Usp36,Vps4a,Chmp2a,Dyrk3,Fam118b,Nsfl1c,Pafah1b1,Polr1b,Rtn4,Tor1a,Vps4b
GO:0032507	maintenance of protein location in cell	69	29	5.86895e-05	0.00130443	Grik5,Hk1,Hspa5,Park7,Tapt1,Tmsb4x,Ank3,Arl2bp,Golph3,Vps13a,Grk2,Hnrnpu,Insig1,Kdelr2,Rer1,Rit2,Sun1,Syne1,Taf8,Tnrc6a,Vps13d,Adcy6,Akt1,Bbs4,Chchd10,Ciz1,Pfn1,Rangap1,Skp1
GO:0006482	protein demethylation	32	17	5.94506e-05	0.00131617	Fbxl19,Jmjd6,Kdm3a,Pagr1a,Ube2b,Hsf4,Kdm4b,Kdm1b,Kdm2a,Kdm5a,Kdm6b,Kdm7a,Kdm8,Ppme1,Kdm2b,Kdm3b,Kdm5c
GO:0008214	protein dealkylation	32	17	5.94506e-05	0.00131617	Fbxl19,Jmjd6,Kdm3a,Pagr1a,Ube2b,Hsf4,Kdm4b,Kdm1b,Kdm2a,Kdm5a,Kdm6b,Kdm7a,Kdm8,Ppme1,Kdm2b,Kdm3b,Kdm5c
GO:0031057	negative regulation of histone modification	53	24	5.98146e-05	0.00131922	Atg7,Kdm3a,L3mbtl2,Noc2l,Otub1,Ube2b,Ctbp1,Hdac8,Kdm4b,Ezhip,Dnmt1,Fh1,Jarid2,Kdm5a,Mllt6,Mtf2,Phf1,Ppp4r2,Ppp4r3b,Sin3a,Thap7,Ubr5,Wdr5,Sphk2
GO:0006753	nucleoside phosphate metabolic process	455	130	5.98638e-05	0.00131922	Acly,Acot7,Acss2,Adcy9,Atp5a1,Atp5l,Atp5pb,Cacnb4,Cbfa2t3,Dctpp1,Eno1,Entpd5,Galk1,Gars,Gart,Gpd1,Hk1,Hpca,Hprt,Impdh1,Jmjd8,Mpc2,Naprt,Ndufc2,Nme1,Nudt17,Ogdh,Park7,Pdha1,Pfas,Pfkfb2,Pgk1,Pid1,Pkm,Prkn,Prps1,Suclg1,Tpi1,Aldoa,Atp5g2,Atp5h,Atp5j,Acaca,Atp5e,Atp5k,Bcl2l1,Cs,Dcakd,Flcn,Galt,Gcdh,Gda,Git1,Hdac4,Kars,Mapk1,Mccc2,Nmnat2,Nmnat3,Nudt4,Pdk2,Pfkl,Prkaa1,Rhoa,Tbpl1,Vcp,Acsl4,Adss,Ak2,Aldoc,Ampd3,Atpsckmt,Cad,Cnp,Crot,Dctd,Dhtkd1,Dpyd,Enpp5,Entpd4,Flad1,G6pdx,Gale,Gmps,Guk1,Idh2,Insr,Itpa,Mfn1,Mthfd2l,Nadk,Nppa,Nt5c2,Nudt3,Ogt,Paics,Pank4,Pde4d,Pfkm,Pfkp,Pgam1,Prps2,Prxl2c,Slc27a3,Smpdl3a,Stoml2,Sucla2,Tigar,Zbtb20,Atp5c1,Atp5o,Scp2,Acsl6,Adcy2,Adcy6,Atp5d,Atp5g3,Eno2,Entpd6,Gapdh,Gpat4,Gtpbp1,Gucy2g,Mpc1,Pank2,Sirt6,Sphk2,Trex1,Atp5b,Trem2
GO:0007265	Ras protein signal transduction	342	102	5.9938e-05	0.00131922	Abca1,Auts2,Cbl,Crk,Dok3,Grb2,Hras,Mapkapk5,Myo9b,Ppp2cb,Rab33a,Rac1,Ralgapa2,Rap2a,Rapgefl1,Rasa3,Rasip1,Rgl1,Rgl2,Ripor2,Rock1,Rock2,Spry1,Spry2,Stk19,Stmn3,Sos2,Arhgdia,Cadm4,Cdc42ep1,Cdc42se2,Ctnnal1,Dennd4a,Flcn,Flot1,Git1,Itgb1,Kbtbd7,Mapre2,Mcf2l,Nckap1,Ralgps1,Rap1a,Rasgrp4,Rhoa,Rtn4r,Sdcbp,Setdb1,Sh3bp1,Shtn1,Trim28,Ulk1,Garre1,Aatk,Abl2,Arhgap32,Arhgdig,Arhgef12,Arhgef18,Chuk,Cul3,Cyth1,Cyth3,Dennd3,Dnmt1,Kctd13,Kpnb1,Ksr2,Lat,Nkiras1,Ogt,Rab21,Rab35,Rab4a,Ralgapb,Rangrf,Rapgef2,Rapgef3,Rapgef5,Rit2,Rras2,Stard8,Wasf2,Arfgef3,Baiap2,Bcl6,Bcr,Cdc42,Cyfip1,Dgkz,Dhcr24,Farp2,Hacd3,Kras,Nisch,Prag1,Prkd1,Rab12,Rab33b,Rtn4,Scai,Stmn1
GO:0009117	nucleotide metabolic process	447	128	6.08871e-05	0.00133751	Acly,Acot7,Acss2,Adcy9,Atp5a1,Atp5l,Atp5pb,Cacnb4,Cbfa2t3,Dctpp1,Eno1,Entpd5,Galk1,Gars,Gart,Gpd1,Hk1,Hpca,Hprt,Impdh1,Jmjd8,Mpc2,Naprt,Ndufc2,Nme1,Nudt17,Ogdh,Park7,Pdha1,Pfas,Pfkfb2,Pgk1,Pid1,Pkm,Prkn,Prps1,Suclg1,Tpi1,Aldoa,Atp5g2,Atp5h,Atp5j,Acaca,Atp5e,Atp5k,Bcl2l1,Cs,Dcakd,Flcn,Galt,Gcdh,Gda,Git1,Hdac4,Kars,Mapk1,Mccc2,Nmnat2,Nmnat3,Nudt4,Pdk2,Pfkl,Prkaa1,Rhoa,Tbpl1,Vcp,Acsl4,Adss,Ak2,Aldoc,Ampd3,Atpsckmt,Cad,Cnp,Crot,Dctd,Dhtkd1,Dpyd,Enpp5,Entpd4,Flad1,G6pdx,Gale,Gmps,Guk1,Idh2,Insr,Itpa,Mfn1,Mthfd2l,Nadk,Nppa,Nt5c2,Nudt3,Ogt,Paics,Pank4,Pde4d,Pfkm,Pfkp,Pgam1,Prps2,Prxl2c,Slc27a3,Stoml2,Sucla2,Tigar,Zbtb20,Atp5c1,Atp5o,Scp2,Acsl6,Adcy2,Adcy6,Atp5d,Atp5g3,Eno2,Gapdh,Gpat4,Gtpbp1,Gucy2g,Mpc1,Pank2,Sirt6,Sphk2,Trex1,Atp5b,Trem2
GO:0006998	nuclear envelope organization	50	23	6.26389e-05	0.00137332	Cdan1,Chmp4b,Dmpk,Lemd3,Nup155,Ubxn2a,2610002M06Rik,Lmnb1,Reep3,Akap8l,Banf1,Chmp1a,Chmp2b,Chmp7,Lemd2,Ndel1,Nup93,Sun1,Tmem201,Chmp2a,Nsfl1c,Pafah1b1,Tor1a
GO:0045807	positive regulation of endocytosis	128	46	6.31922e-05	0.00138277	Arrb2,Cbl,Clip3,Cln3,Ppt1,Bcl2l1,Flot1,Itgb1,Itsn1,Pick1,Ppp3ca,Rab31,Tsg101,Wasl,Abca7,Ano6,Atad1,Dnm1l,Hnrnpk,Insr,Plcg2,Ppp3cc,Rab21,Sgip1,Smpd1,Trf,Vps28,Ighm,Ankfy1,Ap2b1,Ap2m1,Arf1,B2m,Cdc42,Ckap5,Dll1,H1f1,Kif3a,Mib1,Picalm,Sh3gl1,Snap91,Tor1a,Vegfa,Vtn,Trem2
GO:0072665	protein localization to vacuole	66	28	6.40376e-05	0.00139857	Meak7,Ptpn23,Rab7,Rock2,Snf8,Atp13a2,Cacng3,Cacng4,Gga3,Gnptab,Lamtor4,Ncoa4,Sort1,Vps13a,Ap3d1,Kptn,Lmbrd1,Mon1b,Nedd4,Rnf215,Szt2,Vamp7,Vps13d,Vps37a,Vps4a,Vps28,Hspa8,Rtn4
GO:0051054	positive regulation of DNA metabolic process	299	91	6.4925e-05	0.00141521	Apbb1,Arrb2,Bax,Cct7,Hdac10,Hdgfl2,Hras,Hsp90aa1,Map2k4,Mapkapk5,Nabp2,Naf1,Nfrkb,Nvl,Pagr1a,Rac1,Rps3,Slf2,Ube2b,Atad5,Atm,Cacybp,Cct3,Cct4,Fgf2,Hmbox1,Hsp90ab1,Ino80,Kmt5c,Map3k4,Mapk1,Pms2,Trim28,Ube2v2,Uchl5,Acd,Aplf,Atrx,Brcc3,Cct8,Ddx39b,Dhx9,Ep400,Ercc2,Faf1,Fh1,Gsk3b,Hmces,Hnrnpd,Kctd13,Lpin1,Mbtd1,Mgmt,Nbn,Paxip1,Pcna,Pnkp,Prkdc,Rad50,Rfc2,Rfc5,Rif1,Rtel1,Ruvbl1,Slx1b,Spire1,Ssbp1,Stoml2,Tfpt,Tigar,Ube2n,Usp9x,Tcp1,Akt1,Brd8,Ccdc117,Cdc42,Cdc7,Cebpg,Ciz1,Dtx3l,Kat7,Mcrs1,Morf4l1,Parm1,Pfn1,Ptges3,Sirt6,Slx4,Trrap,Vegfa
GO:0034101	erythrocyte homeostasis	161	55	6.54651e-05	0.00142424	Cdk5rap3,Flvcr1,Hba-a1,Jmjd6,Maea,Plcb1,Rb1,Srf,Brd1,Cdk6,Cited2,Ets1,Klf2,Ldb1,Smap1,Tcea1,Tmem14c,Abcb10,Ampd3,Ankrd54,Arid4a,Cd24a,Ercc2,G6pdx,Klf13,Ncapg2,Prkdc,Ptbp3,Ptpn2,Rcor1,Rhd,Rps17,Senp1,Setd1a,Smarca4,Sp3,Stat1,Tcf3,Tgfbr3,Hspa9,B2m,Bcl6,Cebpg,Dyrk3,Fech,Gas2l1,Jak3,Kat7,Pknox1,Rps24,Rps6,Sh2b3,Thra,Vegfa,Atpif1
GO:0140056	organelle localization by membrane tethering	76	31	6.59787e-05	0.00143266	Cln3,Esyt2,Rims2,Stx5a,Stxbp2,Unc13a,Exoc6b,Gramd2,Stx3,Cep83,Kcnb1,Mospd3,Pdzd8,Rab13,Rab3a,Rab3c,Rab8a,Stx16,Stx1b,Stx2,Vapb,Vps18,Ykt6,Atp2a2,Nrxn1,Ppfia3,Rab12,Septin5,Stxbp1,Stxbp3,Vamp2
GO:0016925	protein sumoylation	44	21	6.63715e-05	0.00143843	Arnt,Park7,Rasd2,Hdac4,Nsmce2,Pias2,Sumo1,Traf7,Trim28,Ube2i,Zmiz1,Cbx4,Gnl3l,Hmg20b,Pias4,Rela,Rwdd3,Sae1,Tollip,Rangap1,Sumo2
GO:0061572	actin filament bundle organization	176	59	6.70725e-05	0.00145084	Actn1,Flna,Hsp90b1,Inpp5k,Marcks,Nf2,Prkn,Rac1,Rock2,Srf,Braf,Cfl1,Cgnl1,Ezr,Fscn1,Pfn2,Pik3r2,Rhoa,S100a10,Shtn1,Synpo,Tmeff2,Abl2,Alms1,Arhgef18,Bag4,Coro1b,Cul3,Kank3,Kctd13,Pak1,Pdxp,Pls3,Ppfia1,Rapgef3,Sh3pxd2b,Shank3,Sorbs1,Spire1,Ttc8,Wasf2,Actg1,Arhgef10l,Baiap2,Bbs4,Cald1,Cdc42,Clasp2,Coro2b,Cx3cl1,Fam107a,Fermt2,Gas7,Lima1,Limch1,Pfn1,Stmn1,Tsc1,Tpm1
GO:0017038	protein import	233	74	6.75919e-05	0.00145929	Flna,Hsp90aa1,Hspd1,Kpna1,Nfkbia,Nolc1,Nup107,Nup155,Ppp2ca,Ranbp2,Ranbp6,Romo1,Samm50,Sprn,Stk3,Stk4,Tomm70a,Ufm1,Cdkn1a,Cfl1,Chrd,Dnajc15,Hsp90ab1,Ipo13,Ipo5,Mapk1,Nup98,Nxt2,Pik3r2,Ppp3ca,Ptpn22,Sumo1,Tnpo3,Tomm7,Trim28,Apod,Atf2,Chchd4,Eif4enif1,Fam53c,Grpel1,Hspa4,Ipo11,Ipo7,Kpna6,Kpnb1,Mbtps1,Nup188,Nup214,Nup88,Nup93,Nxt1,Pam16,Pex10,Pex16,Pkig,Pola2,Rangrf,Timm17a,Timm17b,Tomm22,Tomm40,Ubr5,Akt1,Elavl1,Heatr3,Hspa8,Nutf2,Prickle1,Prkd1,Ptgs2,Sec13,Timm44,Tpr
GO:0006893	Golgi to plasma membrane transport	63	27	6.95789e-05	0.00149933	Arl3,Chic2,Cln3,Commd1,Macf1,Nsf,Rack1,Ank3,Blzf1,Exoc6b,Gga1,Gga3,Golga7,Golph3,Lypla1,Rab31,Rsc1a1,Sptbn1,Cnst,Exoc1,Gopc,Prepl,Rab26,Rab34,Rabep1,Vamp7,Vamp2
GO:1903313	positive regulation of mRNA metabolic process	143	50	7.04192e-05	0.00151455	Cnot3,Cpeb1,Csde1,Mettl3,Ncl,Pan3,Rock1,Rock2,Snw1,Celf1,Cnot7,Dazap1,Gigyf2,Nup98,Prr5l,Rbmxl1,Samd4,Adarb1,Cirbp,Cnot1,Dhx9,Eif4enif1,Fto,Hnrnpd,Hnrnpu,Mettl14,Mov10,Paf1,Paip1,Polr2d,Polr2g,Prpf19,Pum1,Rbm3,Rbmx,Obi1,Snrnp70,Tnrc6a,Tnrc6b,Tut7,Zfp36l2,Btg2,Noct,Exosc2,Exosc7,Gtpbp1,Hspa8,Patl1,Pde12,Tnrc6c
GO:0031058	positive regulation of histone modification	118	43	7.44726e-05	0.00159794	Auts2,Kansl2,L3mbtl2,Paxbp1,Snw1,Wbp2,Atm,Cdk9,Ctbp1,Kmt2a,Nsd3,Akap8,Akap8l,Baz2a,Brd7,Dnmt1,Jarid2,Kat8,Kdm2a,Lcor,Lpin1,Mtf2,Nap1l2,Nelfa,Nipbl,Ogt,Paf1,Paxip1,Phf1,Rif1,Slk,Ube2n,Wdr5,Asxl2,BC004004,Bcl6,Eed,Kansl3,Kat7,Mcrs1,Prkd1,Sphk2,Vegfa
GO:0007030	Golgi organization	136	48	7.46024e-05	0.00159794	Huwe1,Kifc3,Rbsn,Stx5a,Ubxn2a,Arhgap21,Arl1,Blzf1,Golph3,Hook1,Mapk1,Nploc4,Plk3,Rab1a,Yipf5,Arhgef7,Armh3,Camsap2,Cog2,Csnk1d,Dync2h1,Gorasp1,Lman2l,Lysmd3,Obsl1,Plekhm2,Sec22b,Stk25,Stx16,Surf4,Syne1,Trappc12,Vamp7,Vcpip1,Atl2,Atl3,Cdc42,Clasp2,Cltc,Nsfl1c,Pde4dip,Plk5,Prkd1,Rab33b,Tjap1,Tmed5,Vps51,Vti1b
GO:0072521	purine-containing compound metabolic process	392	114	7.47204e-05	0.00159794	Acly,Acot7,Acss2,Adcy9,Atp5a1,Atp5l,Atp5pb,Cacnb4,Cbfa2t3,Eno1,Entpd5,Galk1,Gart,Gpd1,Hk1,Hpca,Hprt,Impdh1,Jmjd8,Mpc2,Ndufc2,Nme1,Ogdh,Pdha1,Pfas,Pfkfb2,Pgk1,Pid1,Pkm,Prkn,Prps1,Suclg1,Tpi1,Aldoa,Atp5g2,Atp5h,Atp5j,Acaca,Atp5e,Atp5k,Bcl2l1,Cs,Dcakd,Enpp4,Flcn,Galt,Gcdh,Gda,Git1,Hdac4,Mccc2,Nudt4,Pdk2,Pfkl,Pgm2,Prkaa1,Rhoa,Vcp,Acsl4,Adss,Ahcy,Ak2,Aldoc,Ampd3,Atpsckmt,Crot,Dhtkd1,Dpyd,Gale,Gmps,Guk1,Insr,Itpa,Mfn1,Mthfd2l,Nppa,Nt5c2,Nudt3,Ogt,Paics,Pank4,Pde4d,Pfkm,Pfkp,Pgam1,Prps2,Prxl2c,Slc27a3,Stoml2,Sucla2,Tigar,Zbtb20,Atp5c1,Atp5o,Scp2,Acsl6,Adcy2,Adcy6,Atp5d,Atp5g3,Eno2,Gapdh,Gpat4,Gtpbp1,Gucy2g,Macrod2,Mpc1,Pank2,Pcmt1,Sirt6,Sphk2,Trex1,Atp5b,Trem2
GO:0019693	ribose phosphate metabolic process	376	110	7.59462e-05	0.00161804	Acly,Acot7,Acss2,Adcy9,Atp5a1,Atp5l,Atp5pb,Cacnb4,Cbfa2t3,Eno1,Entpd5,Galk1,Gart,Gpd1,Hk1,Hprt,Impdh1,Jmjd8,Mpc2,Ndufc2,Nme1,Ogdh,Pdha1,Pfas,Pfkfb2,Pgk1,Pid1,Pkm,Prkn,Prps1,Suclg1,Tpi1,Aldoa,Atp5g2,Atp5h,Atp5j,Acaca,Atp5e,Atp5k,Bcl2l1,Cs,Dcakd,Flcn,Galt,Gcdh,Gda,Git1,Hdac4,Mccc2,Nudt4,Pdk2,Pfkl,Prkaa1,Rhoa,Vcp,Acsl4,Adss,Ak2,Aldoc,Ampd3,Atpsckmt,Cad,Crot,Dhtkd1,Dpyd,Entpd4,G6pdx,Gale,Gmps,Guk1,Insr,Itpa,Mfn1,Nppa,Nt5c2,Nudt3,Ogt,Paics,Pank4,Pde4d,Pfkm,Pfkp,Pgam1,Prps2,Prxl2c,Slc27a3,Stoml2,Sucla2,Tigar,Zbtb20,Atp5c1,Atp5o,Scp2,Acsl6,Adcy2,Adcy6,Atp5d,Atp5g3,Eno2,Gapdh,Gpat4,Gtpbp1,Gucy2g,Mpc1,Pank2,Sirt6,Sphk2,Trex1,Atp5b,Trem2
GO:0051017	actin filament bundle assembly	173	58	7.66696e-05	0.00163038	Actn1,Flna,Hsp90b1,Inpp5k,Marcks,Nf2,Prkn,Rac1,Rock2,Srf,Braf,Cfl1,Cgnl1,Ezr,Fscn1,Pfn2,Pik3r2,Rhoa,S100a10,Synpo,Tmeff2,Abl2,Alms1,Arhgef18,Bag4,Coro1b,Cul3,Kank3,Kctd13,Pak1,Pdxp,Pls3,Ppfia1,Rapgef3,Sh3pxd2b,Shank3,Sorbs1,Spire1,Ttc8,Wasf2,Actg1,Arhgef10l,Baiap2,Bbs4,Cald1,Cdc42,Clasp2,Coro2b,Cx3cl1,Fam107a,Fermt2,Gas7,Lima1,Limch1,Pfn1,Stmn1,Tsc1,Tpm1
GO:0099173	postsynapse organization	207	67	7.70013e-05	0.00163436	Afdn,Arc,Bhlhb9,Camk2b,Caprin1,Chmp4b,Homer1,Il1rapl1,Marcks,Rock2,Sipa1l1,Zmynd8,Cdkl5,Cfl1,Dock10,Egln1,Glrb,Hdac6,Lrp4,Lrrc4b,Nrcam,Pick1,Shank2,Wasl,Abhd17c,Abl2,Arhgap39,Arhgef7,Chmp2b,Cntnap1,Dnm1l,Dvl1,Ephb3,Fyn,Gphn,Grin2b,Hnrnpk,Insr,Mfn1,Mtmr2,Ntrk3,Numb,Rer1,Rheb,Septin7,Shank3,Sorbs1,Stau2,Wasf2,Arf1,Baiap2,Cdc42,Cdk5r1,Ckap5,Dgkz,Dlg4,Farp1,Gap43,Hspa8,Nrp2,Nrxn1,Nrxn2,Ntng2,Pafah1b1,Ppfia2,Slitrk3,Trem2
GO:0007098	centrosome cycle	129	46	7.84846e-05	0.00166273	4933427D14Rik,Cdk5rap2,Cep76,Cetn2,Chmp4b,Nat10,Poc1a,Rock2,Sdccag8,Spice1,Uvrag,2610002M06Rik,Ccdc84,Chordc1,Crocc,Mark4,Alms1,Atf5,Ccdc57,Ccnf,Cep131,Cep135,Cep152,Cep250,Cep63,Chmp1a,Chmp2b,Haus3,Haus8,Kat2b,Mcph1,Nde1,Ndel1,Odf2,Pcm1,Plk4,Poc1b,Ppp1r35,Ranbp1,Bbs4,Chmp2a,Ckap5,Kif3a,Nsfl1c,Vps4b,Gadd45a
GO:0023057	negative regulation of signaling	1415	354	7.99707e-05	0.00168789	2210016L21Rik,Abcc8,Adam17,Adipor1,Arc,Arrb2,Ash1l,Asxl1,Bax,Camk2b,Cbl,Cby1,Cdk5rap3,Commd1,Crtc3,Dnaja1,Eno1,Faim2,Fbn1,Gba,Grk6,Grm5,Gstp1,Hif1an,Higd1a,Hipk3,Hspa5,Inpp5k,Lats1,Lemd3,Lrp6,Mapkapk5,Mettl3,Ndufc2,Nf2,Nfkbia,Nle1,Noc2l,Nol3,Nr1d1,Nr3c1,Park7,Pebp1,Pid1,Ppia,Ppp2ca,Ppp2cb,Prdx2,Prkn,Ptch1,Ptprj,Rab7,Rack1,Rasa3,Rasip1,Rb1,Rfng,Rgs19,Rgs4,Riok3,Ripor2,Rnf149,Sco1,Slc24a4,Slc25a4,Slit3,Sorcs3,Spry1,Spry2,Srf,Stk3,Stk4,Stmn3,Stub1,Tpt1,Ubash3b,Ube2b,Ywhab,Znrf3,Snx5,Amer2,Apc2,Atad5,Atm,Bcl2l1,Bcl2l2,Braf,Cadm4,Cgnl1,Chd8,Chrd,Cnot7,Ctdspl2,Ddrgk1,Dusp3,Egln1,Ezr,Faim,Fbxw11,Flcn,Foxo1,Gabbr1,Gclc,Ggnbp2,Ghitm,Git1,Gnai1,Gnal,Gpx1,Gsk3a,Hdac7,Hmga2,Htra1,Hyou1,Igbp1,Irf1,Itgb1,Lrp4,Mapt,Mif,Nphp4,Nploc4,Npy5r,Onecut2,Pak1ip1,Pcgf2,Pdcd6,Pfdn5,Pfkl,Pias2,Pick1,Pik3r2,Pip4k2b,Ppp3ca,Prkaa1,Prkacb,Prkcz,Prr5l,Ptpmt1,Ptpn22,Raf1,Ranbp9,Rap1a,Rgs11,Rgs2,Rgs3,Rgs7bp,Rhoa,Sesn3,Sh3bp1,Shank2,Slc35f6,Slit2,Spred3,Sufu,Thoc5,Trim32,Tsg101,Tyro3,Vcp,Wnk2,Zgpat,Abca7,Abl2,Adgra2,Adra2a,Ankrd6,Ap1ar,Apod,Atad1,Atxn7,Birc6,Caap1,Cactin,Calr,Ccdc88c,Cd2ap,Cd74,Cdk11b,Cdk20,Cdkn2d,Cep63,Cnot1,Cul3,Cxxc4,Ddx39b,Dmd,Dusp6,Ecm1,Eny2,Fyn,Glg1,Gpatch3,Gprasp1,Grina,Grk2,Gsk3b,Ift80,Inpp5e,Insig1,Itga6,Kcnb1,Kctd13,Kptn,Lemd2,Leprot,Leprotl1,Lmbrd1,Lrrc14,Map2k3,Map3k7,Mapk7,Mapkbp1,Mark3,Mcl1,Mdfi,Mdm2,Mdm4,Meis3,Mgrn1,Midn,Mnt,Mtmr2,Myo5a,Ndufs3,Nedd4,Nfkbid,Nmb,Npff,Nppa,Nprl2,Nprl3,Nucb2,Numb,Onecut1,Otud3,Pam16,Pde3b,Pde4d,Pdzd3,Per1,Phb,Pias4,Pibf1,Plcl2,Prdm15,Psca,Ptpn1,Ptpn11,Ptpn2,Rab11fip3,Rela,Rffl,Rita1,Rnf126,Rnf34,Runx2,Sag,Sall1,Scg2,Senp2,Sesn1,Shank3,Sirt4,Ski,Slc9a3r1,Smarca4,Smpd1,Socs7,Sox9,Stat1,Stat2,Stau2,Stk38,Stradb,Syt4,Szt2,Tbc1d1,Tgfbr3,Tle2,Tle5,Tmem131l,Tmem14a,Traip,Tulp3,Ubr2,Ulk3,Vdac2,Vps18,Vrk3,Wwc1,Wwc2,Zfp653,Akt1,Arf1,Bcl6,Bmf,Cblb,Cdc34,Chek2,Chga,Ctnnd1,Cx3cl1,Dab1,Dgkz,Dlk2,Dll1,Dusp16,Dyrk3,Eid2,Grb10,Herc4,Homer2,Ift122,Ivns1abp,Ldlrad4,Lmbr1l,Lmo3,Mad1l1,Mapk8ip2,Marchf7,Nbl1,Nck2,Ndufaf2,Ofd1,Pafah1b1,Pip4k2c,Prelid1,Prickle1,Prkaca,Prkcb,Ptgs2,Rest,Rgs8,Rps6kb1,Scai,Sfrp1,Sh2b3,Siah2,Sirpa,Smad7,Stmn1,Strap,Stxbp1,Tank,Taok3,Thy1,Trex1,Trim33,Trim39,Tsc1,Ubqln2,Vegfa,Trem2
GO:0042177	negative regulation of protein catabolic process	122	44	8.18993e-05	0.00172538	Azin2,Cdk5rap3,Csnk2a1,Flna,Furin,Gabarapl2,Map1a,Park7,Rpl23,Sco1,Usp19,Rps7,Caml,Ddrgk1,Eif3h,Hsp90ab1,Nell1,Ptpn3,Sdcbp,Sufu,Uchl5,Fyn,Lrig2,Mdm4,Ogt,Phb,Rela,Senp1,Snx12,Taf9,Usp14,Banp,Laptm4b,Marchf7,Mgat3,N4bp1,Psmf1,Rgp1,Rpl5,Rybp,Sf3b3,Tlk2,Trim39,Styx
GO:0002183	cytoplasmic translational initiation	27	15	8.22891e-05	0.00172853	Eif2s3x,Eif4a2,Eif4ebp1,Mettl3,Rpl13a,Denr,Eif4h,Rbm4,Eif2d,Eif2s2,Eif4b,Mcts1,Mcts2,Mif4gd,Rps2
GO:0001764	neuron migration	196	64	8.23547e-05	0.00172853	Adam17,Apbb1,Arx,Auts2,Bax,Camk2b,Cck,Celsr2,Celsr3,Crk,Flna,Ndn,Nrg3,Pomk,Rac1,Sdccag8,Srf,Trim46,Ywhae,Cdkl5,Chl1,Dclk1,Fzd3,Lrp12,Mapt,Mdga2,Robo3,Scrt2,Sema3a,Shtn1,Zmiz1,Cdk5r2,Cep85l,Cntn2,Elp3,Foxg1,Fyn,Gsk3b,Katna1,Lrig2,Nde1,Ndel1,Nexmif,Nipbl,Ntrk3,Pcm1,Pcnt,Rapgef2,Tubb2b,Tubgcp2,Ulk4,Usp9x,Zswim6,Astn1,Bbs4,Cdk5r1,Dab1,Fbxo31,Fgf13,Gpm6a,Nrp2,Ntng2,Pafah1b1,Vegfa
GO:0010948	negative regulation of cell cycle process	289	88	8.31179e-05	0.00174132	Apbb1,Atrip,Cacnb4,Cdk5rap2,Cdk5rap3,Chfr,Crlf3,Ctdsp2,Donson,Dot1l,Inip,Miip,Myo16,Nabp2,Ppp2r5b,Ppp2r5c,Rb1,Rpl26,Anapc15,Atm,Ccdc84,Cdkn1a,Eef1aknmt,Fbxo7,Gigyf2,Gjc2,Gpnmb,Hmga2,Nacc2,Nek1,Plk3,Rpa2,Thoc5,Tipin,Apbb3,Atf2,Atf5,Atrx,Baz1b,Brcc3,Brd7,Ccnf,Cdkn2d,Ctdspl,Ddx39b,Eif2ak4,Eme2,Fem1b,Fzr1,Hinfp,Kat2b,Mbd4,Mdm2,Naa10,Nbn,Prkdc,Prpf19,Ptpn11,Rad1,Rad17,Stk33,Taok1,Tom1l2,Vps4a,Zfp207,Zfp36l2,Zfp655,Zfyve19,Zwint,Bub3,Cdkn1b,Chek2,Chmp2a,Dgkz,Fam107a,Fbxo31,Mad1l1,Mus81,Pkd2,Plk5,Rbl2,Rps6,Rps6ka2,Taok3,Tpr,Trex1,Trim39,Trrap
GO:0006105	succinate metabolic process	6	6	8.37521e-05	0.00174979	Sdha,Suclg1,Aldh5a1,Sdhaf3,Sdhb,Sucla2
GO:0032535	regulation of cellular component size	393	114	8.38315e-05	0.00174979	Abcb8,Arpc5,Bmpr2,Cln3,Clns1a,D130043K22Rik,Grb2,Lats1,Macf1,Map3k13,Mtpn,Pex11b,Rab5a,Rac1,Rpl4,Sema4a,Sema6c,Srf,Ssh2,Trim46,Tmsb4x,Anxa7,Arpc3,Atp13a2,Capza2,Cdc42ep1,Cdkl5,Cfl1,Ezr,Hp1bp3,Hsp90ab1,Ifrd1,Ilk,Lamtor4,Lars,Mapt,Nckap1,Nefl,Omg,Pfn2,Pik3r2,Prkce,Rhoa,Rnf6,Rtn4r,Sema3a,Sema7a,Sh3bp1,Shtn1,Slit2,Sptbn1,Ttl,Ulk1,Aatk,Ano6,Bag4,Cfl2,Clcn3,Cntn2,Dstn,Flii,Gdi1,Gsk3b,Ist1,Kank3,L1cam,Lrrc8a,Map2,Myo1c,Naa80,Ndel1,Ntrk3,Ogt,Pak1,Pdxp,Rab21,Rapgef3,Rufy3,Shank3,Sin3a,Slc9a3r1,Ssh3,Vpreb1,Wdtc1,Zfyve27,Akt1,Akt3,Ap2m1,Baiap2,Bbs4,Cdk5r1,Chmp3,Clasp2,Cyfip1,Cyfip2,Dip2b,E2f4,Fchsd2,Fgf13,Gba2,Lima1,Map1b,Mphosph8,Nck2,Pafah1b1,Pfn1,Picalm,Rtn4,Specc1l,Sptan1,Sptb,Tsc1,Vegfa,Tpm1
GO:0045944	positive regulation of transcription by RNA polymerase II	1241	314	8.43355e-05	0.00175707	Akt2,Apbb1,Arnt,Ash1l,Asxl1,Auts2,Bmpr1a,Bmpr2,Ccnt2,Cdk5rap3,Cebpa,Cebpz,Crlf3,Crtc3,Cys1,Deaf1,Dot1l,Elk4,Ell,Gabpb2,H2az1,Hivep2,Hmgn3,Hras,Iqce,Jmjd6,Kdm3a,Klf9,Kmt2c,Lpin2,Lrp6,Mafg,Med12,Mlxip,Mta2,Ncl,Ncoa3,Ndn,Nfat5,Nfkbia,Nr1d1,Nr3c1,Pagr1a,Park7,Paxbp1,Pid1,Pkd1,Ppp2r5b,Pprc1,Prkn,Ptma,Pus1,Rb1,Setd3,Smarca2,Snw1,Srf,Supt20,Supt4a,Tbk1,Tcea2,Tef,Tnip2,Ubp1,Wbp2,Xrcc6,Zfp142,Zfp24,Zfp292,Zfp335,Zfp639,Atm,Bptf,Cdk9,Chd8,Cited2,Cnot7,Crem,Dbp,Ddrgk1,Dvl2,E4f1,Egln1,Ets1,Etv6,Fgf2,Flcn,Fosb,Foxo1,Gmeb1,Gsk3a,Hdac4,Hmga1,Hmga2,Hsf4,Ifrd1,Igbp1,Ikbkb,Ino80,Irf1,Irf3,Klf2,Kmt2a,Kmt2d,Ldb1,Mbtps2,Mcf2l,Med13,Med30,Mef2a,Ncoa2,Ncoa6,Npat,Onecut2,Pcgf5,Pias2,Pik3r2,Ppp3ca,Ppp3cb,Prdm4,Raf1,Rbmxl1,Rprd1b,Rreb1,S100a10,Slc30a9,Sox18,Srebf2,Tcea1,Tfe3,Tsc22d1,Usf3,Usp16,Wasl,Zfp263,Zfp646,Zmiz1,Zscan21,Akap8l,Ap3d1,Arid4a,Armcx3,Arntl2,Atad2b,Atf2,Atf5,Atrx,Atxn7,Bcl9,Bclaf3,Camta2,Cand1,Cdk12,Cdk13,Cdon,Chd6,Chuk,Ddx17,Ddx41,Dhx9,Dr1,Dvl1,Elk1,Eloc,Esrra,Gsk3b,Gtf2f2,Hdgf,Hinfp,Hnrnpd,Hnrnpk,Hnrnpu,Hsf2,Irf2bpl,Itga6,Kat2b,Kat8,Kdm1b,Kdm6b,Klf13,Klf5,Kpna6,Lpin1,Maml1,Mapk7,Med10,Med14,Meis3,Mettl23,Mllt10,Mllt6,Mtf2,Myt1l,Mzf1,Ncoa7,Nelfa,Nfkb1,Nipbl,Npnt,Nr2c2,Ogt,Onecut1,Patz1,Paxip1,Pbx2,Pcbp2,Per1,Pfkm,Ppargc1b,Ppp2r5d,Prdm15,Preb,Prkdc,Prrx1,Psmc3,Psmc6,Rapgef3,Rbmx,Rela,Rit2,Rnf10,Rps6ka1,Runx2,Safb,Sall1,Sbno2,Senp1,Senp2,Sin3a,Sirt7,Ski,Smarca4,Sox4,Sox9,Sp3,Spx,Sra1,Ssbp4,Stat1,Stat2,Supt16,Taf11,Taf12,Taf13,Taf4,Taf8,Taf9,Tcerg1,Tcf3,Tet2,Tfdp1,Zbtb17,Zeb1,Zeb2,Zfp384,Zfp410,Zfp523,Zfp715,Zfp746,Zfp758,Aamdc,Akt1,Arid4b,Asxl2,Brd8,Ccdc62,Ccnk,Ccpg1,Cebpg,Cnbp,Crebzf,Cx3cl1,Dll1,Drap1,E2f4,Elob,Gmeb2,Gtf2f1,Ift74,Irf9,Jak3,Kansl3,Kat7,Lhx2,Mcrs1,Mical2,Nck2,Nfib,Nfix,Nucks1,Pbx1,Pcbp1,Pfn1,Pkd2,Pknox1,Prdm5,Prkd1,Ptbp1,Rest,Rfx5,Sfpq,Sox11,Sox12,Ssbp3,St18,Sub1,Sumo2,Thra,Thrb,Vegfa,Zfp143,Churc1,Ebf4,Larp7
GO:0006163	purine nucleotide metabolic process	369	108	8.60375e-05	0.00178923	Acly,Acot7,Acss2,Adcy9,Atp5a1,Atp5l,Atp5pb,Cacnb4,Cbfa2t3,Eno1,Entpd5,Galk1,Gart,Gpd1,Hk1,Hpca,Hprt,Impdh1,Jmjd8,Mpc2,Ndufc2,Nme1,Ogdh,Pdha1,Pfas,Pfkfb2,Pgk1,Pid1,Pkm,Prkn,Prps1,Suclg1,Tpi1,Aldoa,Atp5g2,Atp5h,Atp5j,Acaca,Atp5e,Atp5k,Bcl2l1,Cs,Dcakd,Flcn,Galt,Gcdh,Gda,Git1,Hdac4,Mccc2,Nudt4,Pdk2,Pfkl,Prkaa1,Rhoa,Vcp,Acsl4,Adss,Ak2,Aldoc,Ampd3,Atpsckmt,Crot,Dhtkd1,Gale,Gmps,Guk1,Insr,Itpa,Mfn1,Mthfd2l,Nppa,Nt5c2,Nudt3,Ogt,Paics,Pank4,Pde4d,Pfkm,Pfkp,Pgam1,Prps2,Prxl2c,Slc27a3,Stoml2,Sucla2,Tigar,Zbtb20,Atp5c1,Atp5o,Scp2,Acsl6,Adcy2,Adcy6,Atp5d,Atp5g3,Eno2,Gapdh,Gpat4,Gtpbp1,Gucy2g,Mpc1,Pank2,Sirt6,Sphk2,Trex1,Atp5b,Trem2
GO:0010648	negative regulation of cell communication	1412	353	8.67569e-05	0.00179788	2210016L21Rik,Abcc8,Adam17,Adipor1,Arc,Arrb2,Ash1l,Asxl1,Bax,Camk2b,Cbl,Cby1,Cdk5rap3,Commd1,Crtc3,Dnaja1,Eno1,Faim2,Fbn1,Gba,Grk6,Grm5,Gstp1,Hif1an,Higd1a,Hipk3,Hspa5,Inpp5k,Lats1,Lemd3,Lrp6,Mapkapk5,Mettl3,Ndufc2,Nf2,Nfkbia,Nle1,Noc2l,Nol3,Nr1d1,Nr3c1,Park7,Pebp1,Pid1,Ppia,Ppp2ca,Ppp2cb,Prdx2,Prkn,Ptch1,Ptprj,Rab7,Rack1,Rasa3,Rasip1,Rb1,Rfng,Rgs19,Rgs4,Riok3,Ripor2,Rnf149,Sco1,Slc24a4,Slc25a4,Slit3,Sorcs3,Spry1,Spry2,Srf,Stk3,Stk4,Stmn3,Stub1,Tpt1,Ubash3b,Ube2b,Ywhab,Znrf3,Snx5,Amer2,Apc2,Atad5,Atm,Bcl2l1,Bcl2l2,Braf,Cadm4,Cgnl1,Chd8,Chrd,Cnot7,Ctdspl2,Ddrgk1,Dusp3,Egln1,Ezr,Faim,Fbxw11,Flcn,Foxo1,Gabbr1,Gclc,Ggnbp2,Ghitm,Git1,Gnai1,Gnal,Gpx1,Gsk3a,Hdac7,Hmga2,Htra1,Hyou1,Igbp1,Irf1,Itgb1,Lrp4,Mapt,Mif,Nphp4,Nploc4,Npy5r,Onecut2,Pak1ip1,Pcgf2,Pdcd6,Pfdn5,Pfkl,Pias2,Pick1,Pik3r2,Pip4k2b,Ppp3ca,Prkaa1,Prkacb,Prkcz,Prr5l,Ptpmt1,Ptpn22,Raf1,Ranbp9,Rap1a,Rgs11,Rgs2,Rgs3,Rgs7bp,Rhoa,Sesn3,Sh3bp1,Shank2,Slc35f6,Slit2,Spred3,Sufu,Thoc5,Trim32,Tsg101,Tyro3,Vcp,Wnk2,Zgpat,Abca7,Abl2,Adgra2,Adra2a,Ankrd6,Apod,Atad1,Atxn7,Birc6,Caap1,Cactin,Calr,Ccdc88c,Cd2ap,Cd74,Cdk11b,Cdk20,Cdkn2d,Cep63,Cnot1,Cul3,Cxxc4,Ddx39b,Dmd,Dusp6,Ecm1,Eny2,Fyn,Glg1,Gpatch3,Gprasp1,Grina,Grk2,Gsk3b,Ift80,Inpp5e,Insig1,Itga6,Kcnb1,Kctd13,Kptn,Lemd2,Leprot,Leprotl1,Lmbrd1,Lrrc14,Map2k3,Map3k7,Mapk7,Mapkbp1,Mark3,Mcl1,Mdfi,Mdm2,Mdm4,Meis3,Mgrn1,Midn,Mnt,Mtmr2,Myo5a,Ndufs3,Nedd4,Nfkbid,Nmb,Npff,Nppa,Nprl2,Nprl3,Nucb2,Numb,Onecut1,Otud3,Pam16,Pde3b,Pde4d,Pdzd3,Per1,Phb,Pias4,Pibf1,Plcl2,Prdm15,Psca,Ptpn1,Ptpn11,Ptpn2,Rab11fip3,Rela,Rffl,Rita1,Rnf126,Rnf34,Runx2,Sag,Sall1,Scg2,Senp2,Sesn1,Shank3,Sirt4,Ski,Slc9a3r1,Smarca4,Smpd1,Socs7,Sox9,Stat1,Stat2,Stau2,Stk38,Stradb,Syt4,Szt2,Tbc1d1,Tgfbr3,Tle2,Tle5,Tmem131l,Tmem14a,Traip,Tulp3,Ubr2,Ulk3,Vdac2,Vps18,Vrk3,Wwc1,Wwc2,Zfp653,Akt1,Arf1,Bcl6,Bmf,Cblb,Cdc34,Chek2,Chga,Ctnnd1,Cx3cl1,Dab1,Dgkz,Dlk2,Dll1,Dusp16,Dyrk3,Eid2,Grb10,Herc4,Homer2,Ift122,Ivns1abp,Ldlrad4,Lmbr1l,Lmo3,Mad1l1,Mapk8ip2,Marchf7,Nbl1,Nck2,Ndufaf2,Ofd1,Pafah1b1,Pip4k2c,Prelid1,Prickle1,Prkaca,Prkcb,Ptgs2,Rest,Rgs8,Rps6kb1,Scai,Sfrp1,Sh2b3,Siah2,Sirpa,Smad7,Stmn1,Strap,Stxbp1,Tank,Taok3,Thy1,Trex1,Trim33,Trim39,Tsc1,Ubqln2,Vegfa,Trem2
GO:0007346	regulation of mitotic cell cycle	479	135	8.6771e-05	0.00179788	Adam17,Cacnb4,Cdk5rap2,Cdk5rap3,Chfr,Cks2,Crlf3,Ctdsp2,Ddb1,Donson,Dynlt3,Eif4ebp1,Inip,Ints13,Miip,Myo16,Nabp2,Nle1,Pebp1,Pkd1,Plcb1,Ppp2ca,Ppp2r5c,Ptch1,Rb1,Ywhae,Rpl26,Anapc15,Atad5,Atm,Ccnd2,Cdc14b,Cdc25b,Cdkn1a,Cpsf3,Dusp3,E4f1,Eif4e,Fbxo7,Fzd3,Gigyf2,Gjc2,Gpnmb,Hmga2,Ino80,Iqgap1,Lmnb1,Nacc2,Nsmce2,Plk3,Ptpn3,Rad51c,Rpa2,Scrib,Sdcbp,Tipin,Ttl,Usp22,Plrg1,Anapc11,Anp32b,Atf2,Bora,Brcc3,Brd7,Ccdc57,Cdk11b,Cdkn2d,Ctdspl,Cts7,Cul3,Cul9,Dapk3,Eme2,Ercc2,Foxg1,Fzr1,Hnrnpu,Insr,Mbd4,Mdm2,Nbn,Obsl1,Pdxp,Prkdc,Ptpn11,Rad17,Rad50,Rpa3,Senp2,Sin3a,Slc9a3r1,Sra1,Stk33,Taok1,Tcf3,Tom1l2,Trim35,Tubg1,Vps4a,Zfp207,Zfp36l2,Zfp655,Zfyve19,Zwint,Btg2,Akt1,Bub3,Cdc42,Cdc7,Cdkn1b,Chek2,Dgkz,Fam107a,Fbxo31,Mad1l1,Mus81,Pafah1b1,Pbx1,Pkd2,Plk5,Rbl2,Rpl17,Rps6,Rps6kb1,Taok3,Tgfa,Tpr,Trex1,Trim39,Trrap,Usp2,Vps4b,Ywhah,Larp7
GO:0032206	positive regulation of telomere maintenance	67	28	8.8192e-05	0.00182398	Cct7,Mapkapk5,Nabp2,Naf1,Nfrkb,Atm,Cct3,Cct4,Hmbox1,Ino80,Map3k4,Mapk1,Uchl5,Acd,Atrx,Cct8,Hnrnpd,Nbn,Pnkp,Rad50,Rtel1,Ruvbl1,Slx1b,Tfpt,Tcp1,Mcrs1,Sirt6,Slx4
GO:0043162	ubiquitin-dependent protein catabolic process via the multivesicular body sorting pathway	30	16	9.21458e-05	0.00190227	Chmp4b,Ptpn23,Snf8,2610002M06Rik,Hdac6,Tsg101,Chmp1a,Chmp2b,Chmp7,Nedd4,Rnf126,Vps37a,Vps4a,Vps28,Chmp2a,Vps4b
GO:1902904	negative regulation of supramolecular fiber organization	178	59	9.58836e-05	0.00197583	Clip3,Fkbp4,Inpp5k,Map1a,Mtpn,Prkn,Ssh2,Tubb4a,Tmsb4x,Apc2,Capza2,Cfl1,Cgnl1,Gmfb,Hdac6,Pfdn5,Pfdn6,Pfn2,Pick1,Slit2,Sptbn1,Tmeff2,Arhgef18,Arhgef7,Atxn7,Camsap2,Coro1b,Flii,Kank3,Map2,Mapre1,Mid1ip1,Pfdn2,Ppfia1,Shank3,Ssh3,Taok1,Wasf2,Bbs4,Camsap1,Clasp2,Coro2b,Fgf13,Gas2l1,Hspa8,Lima1,Map1b,Mphosph8,Pfdn1,Pfdn4,Pfn1,Sgk1,Specc1l,Spef1,Sptan1,Sptb,Stmn1,Tpm1,Trem2
GO:1905477	positive regulation of protein localization to membrane	112	41	9.61939e-05	0.00197862	Akt2,Clip3,Cln3,Commd1,Hpca,Hras,Prkn,Rack1,Stac,Stac3,Tcaf1,Ank3,Ezr,Itgb1,Lrp4,Mff,Sptbn1,Stx3,C2cd5,Cnst,Fis1,Fyn,Kcnb1,Mtcl1,Myo1c,Myo5a,Pak1,Prkci,Rangrf,Rer1,Slc5a3,Sorbs1,Stom,Akt1,Ap2b1,Bbc3,Cdk5r1,Clasp2,Dlg4,Nrxn1,Trem2
GO:0051235	maintenance of location	342	101	9.84746e-05	0.00202186	Abhd5,Bax,Cops9,Fbn1,Flna,Gba,Grik5,Hilpda,Hk1,Hspa5,Itpr2,Lats1,Nfkbia,Nol3,Osbpl11,Park7,Pkd1,Plcg1,Ryr3,Scarb1,Slc30a3,Smim22,Sri,Tapt1,Ubash3b,Uvrag,Vstm2a,Ywhab,Fth1,Tmsb4x,Ank2,Ank3,Arhgap21,Arl2bp,Chrd,Fgf2,Golph3,Gstm7,Hap1,Nfkbib,Pnpla2,Prkce,Ryr1,Slc17a7,Srebf2,Sufu,Vps13a,Ap3d1,Casq2,Dbi,Dmd,Dzip1,Faf1,Fto,Gaa,Gopc,Grk2,Hnrnpu,Insig1,Kdelr2,Lime1,Mcoln1,Myo5a,Pde4d,Plcg2,Ptpn2,Rer1,Rit2,Slc25a23,Sun1,Syne1,Taf8,Tmem135,Tnrc6a,Trpc1,Vps13d,Adcy6,Akap6,Akt1,Asxl2,Bbc3,Bbs4,Calm3,Chchd10,Ciz1,Cx3cl1,Fkbp1a,Htr2c,Ibtk,Mad1l1,Nbl1,Pafah1b1,Pfn1,Pkd2,Plin2,Prkd1,Rangap1,Skp1,Thra,Thy1,Trem2
GO:0006904	vesicle docking involved in exocytosis	42	20	0.000102575	0.00209844	Rims2,Stxbp2,Unc13a,Exoc6b,Stx3,Kcnb1,Rab13,Rab3a,Rab3c,Rab8a,Stx1b,Vps18,Ykt6,Nrxn1,Ppfia3,Rab12,Septin5,Stxbp1,Stxbp3,Vamp2
GO:0072595	maintenance of protein localization in organelle	42	20	0.000102575	0.00209844	Grik5,Hk1,Hspa5,Park7,Tapt1,Arl2bp,Grk2,Hnrnpu,Insig1,Kdelr2,Rer1,Sun1,Syne1,Taf8,Akt1,Bbs4,Chchd10,Ciz1,Rangap1,Skp1
GO:0006302	double-strand break repair	267	82	0.000103463	0.00211278	Apbb1,Ddx1,Hdgfl2,Iffo1,Inip,Nabp2,Otub1,Polq,Recql5,Sem1,Setd2,Slf2,Uvrag,Xrcc6,Atm,Gm5136,Helb,Hmga2,Ino80,Kmt5c,Nsmce2,Ogg1,Rad51c,Rev3l,Rpa2,Smc6,Ube2v2,Vcp,4930447C04Rik,Aplf,Brcc3,Dclre1c,Eme2,Ep400,Ercc5,Fancm,Fh1,Helq,Hmces,Kdm2a,Mbtd1,Mcm5,Mgmt,Morc2b,Nbn,Nipbl,Nudt16l1,Pnkp,Ppp4r2,Ppp4r3b,Prkdc,Prpf19,Rad50,Rad52,Rif1,Rpa3,Rtel1,Ruvbl1,Sirt7,Slx1b,Smarcad1,Spire1,Tdp1,Ube2n,Ubr5,Brd8,Cdc7,Chek2,Dtx3l,Mcm4,Mcm7,Morf4l1,Mus81,Nucks1,Parp2,Rmi2,Sfpq,Sfr1,Sirt6,Slx4,Trrap,Wdr70
GO:0036465	synaptic vesicle recycling	81	32	0.000105285	0.0021461	Btbd9,Dgkq,Rab5a,Rock1,Scamp5,Syt7,Bcl2l1,Itsn1,Napb,Ppp3cb,Scrib,Slc17a7,Ap3d1,Canx,Cd24a,Dnm1l,Fcho2,Ppp3cc,Rab3a,Stx1b,Actg1,Ap2b1,Ap2m1,Cltc,Cyfip1,Dnajc6,Picalm,Sh3gl1,Snap91,Syp,Tor1a,Vamp2
GO:0051568	histone H3-K4 methylation	71	29	0.000108804	0.00221386	Ash1l,Auts2,Dpy30,Kansl2,Kmt2c,Pagr1a,Setd4,Snw1,Zfp335,Kmt2a,Kmt2d,Ncoa6,Arid4a,Dnmt1,Kat8,Kmt2b,Nelfa,Ogt,Paxip1,Rbbp5,Rlf,Setd1a,Tet2,Wdr5,Wdr82,Ehmt2,H1f2,Kansl3,Mcrs1
GO:0006450	regulation of translational fidelity	10	8	0.000109269	0.00221739	Eif2s3x,Gatc,Rps5,Rps9,Aars,Cdk5rap1,Aarsd1,Dtd2
GO:0031397	negative regulation of protein ubiquitination	88	34	0.000109566	0.00221739	Arrb2,Dnaja1,Otub1,Park7,Ppia,Rasd2,Rpl23,Rps3,Spry2,Rps7,Caml,Gclc,Hdac8,Prkce,Trim44,Usp4,Fyn,Gnl3l,Ogt,Per2,Senp2,Sirt7,Sox4,U2af2,Ubr5,Vps28,Akt1,Bub3,Dtx3l,Ivns1abp,Marchf7,N4bp1,Rpl5,Smad7
GO:1902600	proton transmembrane transport	88	34	0.000109566	0.00221739	Atp5a1,Atp6v0d1,Park7,Plcb1,Rnasek,Sco1,Slc25a4,Atp5g2,Atp6v1f,Atp6v1a,Slc17a7,Atp1a3,Atp6v0b,Atp6v0e,Atp6v1h,Atpsckmt,Clcn3,Myo5a,Ndufs7,Rapgef3,Slc9a3r1,Slc9a6,Atp5d,Atp5g3,Atp6v0c,Atp6v1b2,Atp6v1c1,Atp6v1e1,Atp6v1g1,Cox17,Ndufa4,Sphk2,Atp5b,Atp6ap1
GO:0030218	erythrocyte differentiation	149	51	0.00011168	0.00225613	Cdk5rap3,Flvcr1,Hba-a1,Jmjd6,Maea,Plcb1,Rb1,Srf,Brd1,Cdk6,Cited2,Ets1,Klf2,Ldb1,Smap1,Tcea1,Tmem14c,Abcb10,Ankrd54,Arid4a,Ercc2,G6pdx,Klf13,Ncapg2,Prkdc,Ptbp3,Ptpn2,Rcor1,Rhd,Senp1,Setd1a,Smarca4,Sp3,Stat1,Tcf3,Tgfbr3,Hspa9,B2m,Bcl6,Cebpg,Dyrk3,Fech,Gas2l1,Jak3,Kat7,Pknox1,Rps6,Sh2b3,Thra,Vegfa,Atpif1
GO:0044772	mitotic cell cycle phase transition	420	120	0.000112216	0.00226293	Adam17,Arpp19,Cacnb4,Camk2b,Cdk5rap2,Cdk5rap3,Chfr,Chmp4b,Cks2,Crlf3,Ctdsp2,Ddb1,Donson,Eif4ebp1,Fbxl12,Inip,Lats1,Miip,Myo16,Nabp2,Pkd1,Plcb1,Ppm1d,Ppp2ca,Ppp2r5c,Rb1,Rpl26,Anapc15,Atad5,Atm,Ccnd2,Ccni,Ccny,Cdc14b,Cdc25b,Cdk16,Cdkn1a,Cpsf3,Eif4e,Fbxl21,Fbxo7,Gigyf2,Gjc2,Gpnmb,Hmga2,Ino80,Itgb1,Lmnb1,Nacc2,Npat,Nsmce2,Plk3,Ppp3ca,Rad51c,Rpa2,Plrg1,Anapc11,Anp32b,Brcc3,Brd7,Ccdc57,Ccna1,Ccnf,Cdkn2d,Chmp7,Ctdp1,Ctdspl,Cul3,E2f6,Ercc2,Fbxl6,Fzr1,Hinfp,Kdm8,Mbd4,Mdm2,Nbn,Ppp6c,Prkdc,Rad17,Senp2,Sin3a,Sirt7,Taok1,Tcf3,Ube2s,Vps4a,Zfp207,Zfp36l2,Zfp655,Zfyve19,Zwint,Akt1,Brsk2,Bub3,Calm3,Cdc7,Cdkn1b,Chek2,Chmp2a,Clasp2,Dgkz,E2f4,Fam107a,Fbxo31,Mad1l1,Pbx1,Pkd2,Plk5,Rbl2,Rpl17,Rps6,Rps6kb1,Taok3,Tpd52l1,Tpr,Trex1,Trim39,Vps4b,Larp7
GO:0006400	tRNA modification	78	31	0.000117628	0.00236785	Ankrd16,Gtpbp3,Pus1,Pus7,Qtrt1,Thg1l,Trmt1,Trmt61a,Elp6,Mocs3,Thumpd1,Aars,Aars2,Cdk5rap1,Cdkal1,Ctu2,Dph3,Elp3,Elp5,Hsd17b10,Mettl6,Mtfmt,Osgepl1,Rpusd4,Trit1,Trmt13,Trmt1l,Trmu,2210016F16Rik,Mettl2,Wdr6
GO:0043085	positive regulation of catalytic activity	1077	275	0.000120361	0.00241855	Abhd5,Adam17,Afdn,Akt2,Arrb2,Azin2,B3gat3,Bax,Camk2b,Cck,Crk,Ctsd,Cycs,Dcun1d5,Dlg3,Eef1a2,Evi5l,Fbn1,Fdx1,Grm5,Higd1a,Hpca,Hras,Hsp90aa1,Hspd1,Htra2,Lmf1,Map2k4,Map3k13,Mapkapk5,Marcks,Myo9a,Myo9b,Naf1,Ncstn,Npr3,Nus1,Nvl,Park7,Pdp1,Pfkfb2,Pkd1,Ppia,Ppp2ca,Psap,Rac1,Rack1,Ralgapa2,Ranbp2,Rap1gds1,Rapgefl1,Rgl1,Rgl2,Rgs4,Rock1,Rock2,Rps3,Scarb1,Sipa1l1,Slc27a1,Stub1,Tbc1d9,Tbck,Xrcc6,Ywhab,Sos2,Antxr1,Apc2,Arl1,Cacna1d,Ccnd2,Ccny,Cct4,Cdc25b,Cdkl5,Cdkn1a,Chn2,Coro1c,Dcun1d2,Ddr1,Ddrgk1,Diablo,Dock10,Dusp12,Dvl2,Fgf2,Flcn,Gnal,Gnaq,Gsk3a,Hmbox1,Hmga2,Hsp90ab1,Ilk,Iqgap1,Itgb1,Lars,Map3k10,Map3k4,Mapk1,Mapk9,Mapre2,Mif,Mtch1,Nek10,Pdcd6,Prkcz,Prrc1,Raf1,Ralgps1,Rap1a,Rasgrp4,Rhoa,Rtn4r,S100a10,S100a9,Scrib,Sh3bp1,Tbc1d17,Tbc1d9b,Tnfaip8l3,Traf2,Tyro3,Ube2i,Vcp,Abl2,Acd,Adra2a,Aimp2,Anp32b,Apaf1,Aph1b,Arhgef7,Atpsckmt,Bora,C9orf72,Cd24a,Cd74,Cdk5r2,Cdk5rap1,Dazap2,Dbi,Dhx9,Dock6,Dock7,Dock9,Elmod2,Ephb3,Ern1,Fam162a,Fgd4,Fis1,Fyn,Fzr1,Grin2b,Gsk3b,Hmgn1,Hnrnpd,Hnrnpu,Insr,Irak1,Iscu,Itga6,Lat,Maged1,Map2k3,Map2k6,Map3k7,Map4k2,Mid1ip1,Mtmr9,Myo5a,Nbn,Ndel1,Npnt,Ntrk3,Pak1,Pcna,Pdgfc,Phb,Pibf1,Pifo,Pkp4,Pnkp,Ppargc1b,Ptpa,Ptpn1,Rad50,Ralgapb,Rapgef2,Rapgef3,Rapgef5,Rfc2,Rfc5,Rps2,Rundc1,Rxfp1,Senp1,Serinc2,Slc5a3,Smcr8,Ssbp1,Stat1,Stim1,Strada,Stradb,Syap1,Tbc1d1,Tigar,Tmem106b,Ube2n,Ube2s,Vrk3,Zc3h15,Zeb2,Tcp1,Abr,Adam8,Adcy2,Akap6,Akt1,Bbc3,BC004004,Bcr,Cab39,Calm3,Cdc42,Cdk5r1,Cdkn1b,Cops8,Cox17,Cx3cl1,Cyfip2,Dab1,Dcun1d4,Dgkz,Dipk2a,Dlg4,Dtx3l,Ephb6,Fermt2,Gnao1,Hspa8,Irgm1,Kras,Map3k12,Mapre3,Ndufa4,Nrxn1,Pabpn1,Parm1,Picalm,Pkd2,Prelid1,Prkd1,Ptges3,Rangap1,Rest,Rgp1,Rgs8,Rpl5,Sdhaf4,Serinc1,Skp1,Slc8a2,St18,Tank,Taok3,Tgfa,Thy1,Tpd52l1,Tsc1,Vegfa,Gnas,Trem2
GO:0045786	negative regulation of cell cycle	372	108	0.000122103	0.0024492	Apbb1,Atrip,Cacnb4,Cdk5rap2,Cdk5rap3,Cebpa,Chfr,Crlf3,Ctdsp2,Donson,Dot1l,Inip,Lats1,Miip,Myo16,Nabp2,Nle1,Ppp2r5b,Ppp2r5c,Rb1,Rnf167,Rpl26,Anapc15,Atm,Ccdc84,Cdk6,Cdkn1a,Eef1aknmt,Ets1,Fbxo7,Fzd3,Gigyf2,Gjc2,Gpnmb,Hmga2,Mapk12,Nacc2,Nek1,Plk3,Prkacb,Ptpn3,Rpa2,Scrib,Sin3b,Thoc5,Tipin,Apbb3,Atf2,Atf5,Atrx,Baz1b,Brcc3,Brd7,Ccnf,Cdk5rap1,Cdkn2d,Ctdspl,Cts7,Ddx39b,Eif2ak4,Eme2,Fem1b,Fzr1,Hexim1,Hinfp,Kat2b,Mbd4,Mdm2,Naa10,Nbn,Prkdc,Prpf19,Ptpn11,Rad1,Rad17,Slc9a3r1,Stk33,Taok1,Tom1l2,Trim35,Vps4a,Zfp207,Zfp36l2,Zfp655,Zfyve19,Zwint,Btg2,Bub3,Cdkn1b,Chek2,Chmp2a,Dgkz,Fam107a,Fbxo31,Mad1l1,Mus81,Pkd2,Plk5,Prkaca,Ptgs2,Rbl2,Rps6,Rps6ka2,Taok3,Tpr,Trex1,Trim39,Trrap
GO:0010823	negative regulation of mitochondrion organization	55	24	0.00012308	0.00246444	Adck1,Arrb2,Higd1a,Huwe1,Nol3,Prkn,Slc25a4,Bcl2l1,Bcl2l2,Flcn,Gclc,Ghitm,Gpx1,Mapt,Slc35f6,Dnm1l,Mfn1,Pam16,Rnf41,Tigar,Tmem14a,Akt1,Bnip3,Prelid1
GO:1903321	negative regulation of protein modification by small protein conjugation or removal	99	37	0.000125974	0.00251792	Arrb2,Cops9,Dnaja1,Otub1,Park7,Ppia,Rasd2,Rpl23,Rps3,Spry2,Rps7,Caml,Gclc,Hdac8,Prkce,Trim44,Usp4,Fyn,Gnl3l,Hmg20b,Ogt,Per2,Rela,Senp2,Sirt7,Sox4,U2af2,Ubr5,Vps28,Akt1,Bub3,Dtx3l,Ivns1abp,Marchf7,N4bp1,Rpl5,Smad7
GO:0019076	viral release from host cell	25	14	0.000126949	0.00252402	Arl8b,Chmp4b,Ddb1,Rab7,2610002M06Rik,Tsg101,Chmp1a,Chmp2b,Chmp7,Ist1,Vapb,Vps4a,Chmp2a,Vps4b
GO:0035891	exit from host cell	25	14	0.000126949	0.00252402	Arl8b,Chmp4b,Ddb1,Rab7,2610002M06Rik,Tsg101,Chmp1a,Chmp2b,Chmp7,Ist1,Vapb,Vps4a,Chmp2a,Vps4b
GO:0045324	late endosome to vacuole transport	25	14	0.000126949	0.00252402	Chmp4b,Ptpn23,Snf8,2610002M06Rik,Chmp1a,Chmp2b,Chmp7,Leprot,Leprotl1,Tmem50a,Vps28,Chmp2a,Chmp3,Vta1
GO:0008361	regulation of cell size	214	68	0.000127735	0.0025352	Abcb8,Bmpr2,Cln3,Clns1a,D130043K22Rik,Macf1,Map3k13,Mtpn,Rac1,Rpl4,Sema4a,Sema6c,Srf,Trim46,Anxa7,Cdkl5,Cfl1,Hsp90ab1,Ifrd1,Ilk,Lamtor4,Lars,Mapt,Omg,Rhoa,Rnf6,Rtn4r,Sema3a,Sema7a,Shtn1,Slit2,Ttl,Ulk1,Aatk,Ano6,Clcn3,Gdi1,Gsk3b,Ist1,L1cam,Lrrc8a,Map2,Ndel1,Ntrk3,Ogt,Pak1,Rab21,Rapgef3,Rufy3,Shank3,Sin3a,Slc9a3r1,Vpreb1,Wdtc1,Zfyve27,Akt1,Akt3,Cdk5r1,Clasp2,Cyfip1,Dip2b,E2f4,Fgf13,Map1b,Pafah1b1,Rtn4,Tsc1,Vegfa
GO:0051098	regulation of binding	397	114	0.000131492	0.0026052	Arrb2,Bax,Btaf1,Ckmt1,Crk,Cycs,Dot1l,Edf1,Eno1,Habp4,Hipk3,Nmd3,Nme1,Nsd1,Nvl,Park7,Pkd1,Ppp1r2,Ppp2ca,Ppp2cb,Prkn,Rack1,Rb1,Rfng,Ripor2,Rock1,Sri,Stk3,Stk4,Stub1,Ubash3b,1810037I17Rik,Aplp2,Cdk9,Cdkn1a,Ctsz,Ddrgk1,Epb41,Flot1,Gas8,Hdac4,Hjurp,Hmbox1,Hmga2,Hnrnpl,Hopx,Hsp90ab1,Lrpap1,Mitd1,Ppp3ca,Rnf220,S100a10,Sppl3,Sumo1,Trim28,Abl2,Acd,Aktip,Arhgef7,C9orf72,Cdon,Dhx9,Dvl1,Dzip1,Eif3e,Ercc2,Gnl3l,Gpsm1,Gsk3b,H1f0,Hnrnpk,Hspa4,Map1lc3b,Map2,Mapre1,Mark3,Mdfi,Per2,Plcl1,Plcl2,Plxnd1,Ramp1,Rapgef2,Rapgef3,Senp2,Sin3a,Ski,Smarca4,Tgfbr3,Tle5,Ybx2,Zfp90,Akt1,Atp2a2,B2m,Cblb,Ccpg1,Cdc42,Crmp1,Dtx3l,Ephb6,Gtf2b,Gtf2f1,Lhx2,Mapre3,Nfib,Nucks1,Ramp2,Rest,Sox11,Stmn1,Vtn,Larp7,Styx
GO:0051225	spindle assembly	117	42	0.000132354	0.0026177	Chmp4b,Flna,Ripor2,Rps3,Spice1,Tubgcp4,2610002M06Rik,Ino80,Kifc2,Mapre2,Rhoa,Tubb5,Tubgcp6,Chmp1a,Chmp2b,Chmp7,Csnk1d,Drg1,Dync1h1,Haus3,Haus8,Hnrnpu,Kif2a,Kpnb1,Mapre1,Numa1,Pibf1,Spag5,Stag1,Tasor,Tubgcp2,Zfp207,Chek2,Chmp2a,Clasp2,Cltc,Mapre3,Smc1a,Stard9,Tpr,Tubgcp3,Vps4b
GO:0018210	peptidyl-threonine modification	128	45	0.000136501	0.00269499	Cdc42bpb,Csnk2a1,Dcaf1,Dgkq,Hipk3,Hk1,Inpp5k,Oxsr1,Rock1,Rock2,Spry2,Tbk1,Cadm4,Gsk3a,Map3k10,Mapk1,Ulk1,Atf2,Cad,Dyrk1b,Galntl6,Grk2,Gsk3b,Map3k7,Ogt,Pkn1,Ppp2r5d,Prkdc,Stk39,Ube2k,Akt1,Akt3,Cab39,Cdk5r1,Clk1,Csnk2b,Dyrk3,Eogt,Galnt11,Irgm1,Map3k12,Prkaca,Prkcb,Prkd1,Smad7
GO:0010243	response to organonitrogen compound	984	253	0.000139555	0.0027505	Aacs,Adipor1,Akt2,Ankzf1,Cacna1b,Capn2,Col4a1,Cpeb1,Crk,Cyp11a1,Derl2,Dgkq,Dnajb14,Edem3,Eif4ebp1,Fdx1,Flna,Gabrg2,Gpd1,Grb2,Grm5,H2az1,Homer1,Hprt,Hsp90b1,Hspa5,Htr4,Inpp5k,Itpr2,Lamtor3,Lpin2,Lrp6,Marcks,Mat2a,Mc4r,Meak7,Ncstn,Nfkbia,Pid1,Pkm,Plcb1,Prkn,Ptpra,Ptprj,Rac1,Rap1gds1,Rb1,Recql5,Rgs4,Rnft2,Rock1,Rock2,Rpl23,Rragc,Sco1,Serpina3n,Slc24a4,Slc27a1,Srsf3,Stub1,Uggt2,Usp19,Snx5,Bcl2l1,C1qtnf12,Cacng4,Cacybp,Capn10,Cfl1,Cpeb4,Crem,Dnajb12,Ecpas,Ezr,Foxo1,Fundc1,Glrb,Gna11,Gnal,Gnaq,Gnaz,Golph3,Gsk3a,Gstm7,Hdac8,Ikbkb,Ipo5,Irf1,Itgb1,Jak1,Lamtor1,Lamtor4,Lars,Mapk1,Nploc4,Pde1b,Pdk2,Pik3r2,Pik3r3,Pip4k2b,Ppp2r2a,Prkaa1,Prkce,Prkcz,Ptpn22,Rab31,Rap1a,Rbm4,Rhbdd1,Ryr1,Sesn3,Slc39a14,Slit2,Sort1,Tmub2,Trpc3,Vcp,Vim,Vkorc1,Atf2,Atp1a3,C2cd5,Calr,Canx,Casq2,Chuk,Clgn,Cyc1,Dnajb9,Dnmt1,Dnmt3a,Edem2,Esrra,Ext1,Faf1,Fcer1g,Fis1,Fyn,Grin2b,Grk2,Gsk3b,H13,Hcn2,Hnrnpd,Hnrnpk,Htr5a,Insig1,Insr,Irak1,Jkamp,Kat2b,Klf16,Leprot,Leprotl1,Lmbrd1,Lpin1,Mdm2,Myo1c,Myo5a,Ndel1,Nfkb1,Nsg1,Nucb2,Ogt,P2rx4,Pak1,Pde3b,Pde4d,Pdgfc,Pdxp,Per1,Plcg2,Ppp1r1b,Prkci,Prkdc,Psmc6,Ptpn1,Ptpn11,Ptpn2,Rab13,Rab8a,Rapgef2,Rapgef3,Rela,Rnft1,Rragd,Sel1l,Serpina3k,Sesn1,Sin3a,Slc9a3r1,Smpd1,Socs7,Sorbs1,Sox9,Stat1,Stat2,Syap1,Tgfbr3,Tyk2,Ubr2,Usp14,Wdtc1,Zeb1,Zfp106,Abcc1,Adcy6,Akap6,Akt1,Akt3,Atp2a2,Brsk2,Ccdc47,Col6a1,Cracr2a,Cyfip1,Dlg4,Ehmt2,Erlec1,Fbxo27,Fbxo44,Fkbp1a,Gabrb2,Gkap1,Gnao1,Gpld1,Grb10,Homer2,Htr2c,Jak3,Kat7,Lamtor2,Nucks1,Pip4k2c,Pkd2,Prkcb,Rab12,Rangap1,Rgs8,Rnf103,Rps6kb1,Rraga,Sfrp1,Sgk1,Stxbp3,Tor1a,Tsc1,Ubqln2,Vamp2,Vgf,Ywhag,Gnas,Trem2
GO:0031111	negative regulation of microtubule polymerization or depolymerization	49	22	0.000140327	0.00275133	Clip3,Fkbp4,Map1a,Tubb4a,Apc2,Hdac6,Arhgef7,Atxn7,Camsap2,Map2,Mapre1,Mid1ip1,Taok1,Camsap1,Clasp2,Fgf13,Gas2l1,Map1b,Sgk1,Specc1l,Spef1,Stmn1
GO:0047496	vesicle transport along microtubule	49	22	0.000140327	0.00275133	Ap3b2,Bicdl1,Cln3,Trim46,Bloc1s1,Fbxw11,Hap1,Kif1b,Prkcz,Rab1a,Ap3d1,Dync1h1,Fyco1,Kif1c,Map2,Nde1,Ndel1,Vamp7,Ap3m2,Cnih2,Dync1i1,Pafah1b1
GO:1901799	negative regulation of proteasomal protein catabolic process	49	22	0.000140327	0.00275133	Gabarapl2,Map1a,Park7,Sco1,Usp19,Caml,Ddrgk1,Eif3h,Hsp90ab1,Sdcbp,Uchl5,Ogt,Senp1,Taf9,Usp14,Marchf7,N4bp1,Psmf1,Rybp,Tlk2,Trim39,Styx
GO:0050767	regulation of neurogenesis	455	128	0.000141731	0.00277406	Abcc8,Afdn,Bhlhb9,Bmpr1a,Bmpr2,Camk2b,Caprin1,Cux1,D130043K22Rik,Dnajb11,Grm5,Il1rapl1,Macf1,Man2a1,Map3k13,Marcks,Nf2,Nptn,Nr1d1,Ptpra,Rnf112,Rpl4,Sema4a,Sema6c,Snw1,Srf,Srrt,Tnik,Trim46,Xrcc6,Zfp335,Ankrd27,Braf,Cdkl5,Faim,Fzd3,Gjc2,Hap1,Hmga2,Ifrd1,Ilk,Lrp4,Map6,Mapt,Nefl,Pias2,Ppp3ca,Rnf6,Rtn4r,S100a10,Sema3a,Sema7a,Shtn1,Slit2,Spen,Trim32,Ulk1,Vim,Aatk,Atf5,Cd24a,Dnm1l,Dock7,Foxg1,Gdi1,Gorasp1,Gsk3b,Idh2,Ist1,L1cam,Map2,Mbd1,Mfn1,Mme,Ndel1,Ntrk3,Numb,Obsl1,Olig2,Pak1,Pcm1,Per2,Plxnd1,Prkci,Prpf19,Rab21,Rapgef2,Rela,Rheb,Rnf10,Robo2,Rufy3,Shank3,Ski,Stau2,Stk25,Syt4,Trf,Trim11,Vamp7,Zeb2,Zfyve27,B2m,Baiap2,Bhlhe40,Cdk5r1,Cx3cl1,Cyfip1,Dab1,Dip2b,Dll1,Fbxo31,Fgf13,Lhx2,Map1b,Nap1l1,Pafah1b1,Picalm,Prtg,Rest,Rtn4,Sgk1,Snap91,Sox11,Thy1,Vegfa,Ywhah,Trem2
GO:0033522	histone H2A ubiquitination	28	15	0.000142984	0.00279375	Ddb1,Otub1,Ube2b,Pcgf2,Pcgf5,Pcgf6,Ring1,Ddb2,Ube2a,Ubr2,Ubr5,Dtx3l,Kdm2b,Rybp,Skp1
GO:0000956	nuclear-transcribed mRNA catabolic process	121	43	0.000144075	0.00280537	Cnot3,Csde1,Edc3,Edc4,Gspt1,Pan3,Smg1,Smg9,Xrn1,Atm,Cnot7,Hnrnpab,Samd4,Cnot1,Dhx9,Dis3l2,Eif3e,Eif4enif1,Etf1,Gtpbp2,Hnrnpd,Hnrnpu,Magoh,Nbas,Paip1,Polr2d,Polr2g,Prpf18,Pym1,Ssb,Tnrc6a,Tnrc6b,Ttc37,Upf2,Zfp36l2,Btg2,Noct,Exosc2,Exosc7,Patl1,Pde12,Rnps1,Tnrc6c
GO:1902414	protein localization to cell junction	121	43	0.000144075	0.00280537	Adam22,Afdn,Flna,Homer1,Hras,Lamtor3,Map1a,Tnik,Cacng3,Cgnl1,Git1,Jak1,Mapk10,Mapk9,Mapt,Nectin1,Prkcz,Rap1a,Scrib,Stx3,Arhgef18,Clstn3,Dlg2,Gphn,Gsk3b,Jam3,Nsg1,Rab8a,Snap23,Snap47,Stx1b,Actg1,Baiap2,Clstn1,Dlg4,Fermt2,Kif3a,Lamtor2,Nrxn1,Nrxn2,Slitrk3,Snap25,Vamp2
GO:0009201	ribonucleoside triphosphate biosynthetic process	72	29	0.000146042	0.00283879	Atp5a1,Atp5l,Atp5pb,Eno1,Impdh1,Ndufc2,Nme1,Pid1,Pkm,Prkn,Aldoa,Atp5g2,Atp5h,Atp5j,Atp5e,Atp5k,Bcl2l1,Flcn,Vcp,Atpsckmt,Cad,Stoml2,Atp5c1,Atp5o,Atp5d,Atp5g3,Sphk2,Atp5b,Trem2
GO:1903432	regulation of TORC1 signaling	46	21	0.000147919	0.00287033	Dgkq,Rragc,Atm,Flcn,Gpr137,Lars,Pip4p1,Sesn3,C9orf72,Kptn,Nprl2,Nprl3,Rragd,Seh1l,Sesn1,Sik3,Smcr8,Szt2,Dyrk3,Rraga,Sec13
GO:0000422	autophagy of mitochondrion	79	31	0.00015512	0.00299978	Atg4d,Atg7,Gabarapl2,Gba,Htra2,Huwe1,Prkn,Slc25a4,Capn10,Cdc37,Fbxo7,Fundc1,Gsk3a,Hdac6,Tomm7,Ulk1,Vdac1,Atg9a,Dnm1l,Fis1,Map1lc3a,Map1lc3b,Rnf41,Slc25a46,Tigar,Vps13d,Bnip3,Bnip3l,Fundc2,Gabarapl1,Atpif1
GO:0061726	mitochondrion disassembly	79	31	0.00015512	0.00299978	Atg4d,Atg7,Gabarapl2,Gba,Htra2,Huwe1,Prkn,Slc25a4,Capn10,Cdc37,Fbxo7,Fundc1,Gsk3a,Hdac6,Tomm7,Ulk1,Vdac1,Atg9a,Dnm1l,Fis1,Map1lc3a,Map1lc3b,Rnf41,Slc25a46,Tigar,Vps13d,Bnip3,Bnip3l,Fundc2,Gabarapl1,Atpif1
GO:0031398	positive regulation of protein ubiquitination	125	44	0.000155837	0.00300337	Cdk5rap3,Chfr,Commd1,Dcun1d5,Hspa5,Huwe1,Ndfip1,Phf23,Prkn,Rbx1,Stub1,Birc2,Cdk9,Dcun1d2,Gsk3a,Mapk9,Pdcd6,Ptpn22,Ube2v2,Wbp1l,Aimp2,Cd300ld3,Cul3,Fancm,Fzr1,Kdm2a,Nhlrc1,Paxip1,Pef1,Rps2,Senp2,Ube2n,Ube2s,Cblb,Dcun1d4,Fam107a,Marchf7,Prickle1,Rchy1,Skp1,Smad7,Tspyl5,Ubb,Xiap
GO:0051261	protein depolymerization	125	44	0.000155837	0.00300337	Map1a,Mtpn,Smn1,Stmn3,Apc2,Capza2,Cfl1,Hdac6,Map1s,Sh3bp1,Sptbn1,Atxn7,Camsap2,Cfl2,Dstn,Flii,Map2,Mical3,Mid1ip1,Nckap5,Pdxp,Taok1,Vps4a,Camsap1,Clasp2,Dnajc6,Fgf13,Gas2l1,Hspa8,Lima1,Map1b,Mical2,Mphosph8,Nckap5l,Sgk1,Sh3gl1,Specc1l,Spef1,Sptan1,Sptb,Stmn1,Stmn4,Vps4b,Tpm1
GO:0033673	negative regulation of kinase activity	227	71	0.000157931	0.00303856	Camk2n2,Cbl,Cdk5rap3,Dnaja1,Gba,Gstp1,Hipk3,Inpp5k,Lats1,Lrp6,Nf2,Park7,Ppia,Prkn,Ptprj,Rasip1,Rb1,Spry1,Spry2,Ubash3b,Cdkn1a,Chordc1,Coro1c,Dbndd1,Dusp3,Fbxo7,Ggnbp2,Gnaq,Ilk,Mapt,Mllt1,Pip4k2b,Prkar2b,Prkrip1,Ptpn22,Rgs2,Sh3bp5,Tsg101,Zgpat,Adarb1,Cdk5rap1,Dvl1,Gsk3b,Gskip,Hexim1,Hnrnpu,Kat2b,Mapk7,Midn,Nppa,Nprl2,Pkig,Pkn1,Prdx3,Ptpn1,Ptpn2,Rubcn,Smcr8,Smpd1,Stk38,Tigar,Akt1,Cblb,Cdkn1b,Dusp16,Pip4k2c,Prkar1a,Sfrp1,Sh2b3,Thy1,Gadd45a
GO:0120031	plasma membrane bounded cell projection assembly	560	153	0.000160378	0.00308041	Arl3,Atp6v1d,Auts2,Cby1,Ccdc28b,Celsr2,Celsr3,Cep350,Cep89,Cln3,Cluap1,Def8,Dzip1l,Entr1,Evi5l,Fbf1,Flna,Hras,Inpp5k,Lrrc49,Poc1a,Ptpn23,Rab5a,Rac1,Rap2a,Ripor2,Rock1,Sdccag8,Srf,Tapt1,Tnik,Ttll1,Ube2b,Zfp423,Zmynd8,Cdc14b,Cdc42ep1,Cdkl5,Cfl1,Coro1c,Cplane1,Crocc,Dynll2,Ezr,Fscn1,Gas8,Golph3,Hap1,Hdac4,Itgb1,Mark4,Mphosph9,Nckap1,Nek1,Ocrl,Onecut2,Pfn2,Sh3bp1,Shtn1,Slit2,Ttll3,Unc119b,Wasl,Abcc4,Abl2,Alms1,Ano6,Arhgef7,Armc9,Bag4,Odad3,Ccdc57,Cep131,Cep135,Cep162,Cep250,Cep70,Cep83,Cfap410,Clcn4,Csnk1d,Dync2h1,Dzip1,Fam149b,Fgd3,Fgd4,Fxr2,Gdi2,Gsk3b,Ift140,Ift20,Ift80,Intu,Itga6,Klf5,Lama5,Limk2,Mapre1,Ndel1,Odf2,Onecut1,Pcm1,Pcnt,Pibf1,Plekhm1,Plk4,Poc1b,Ppp1r35,Rab8a,Rabep2,Rabl2,Rapgef2,Rilpl1,Rpgr,Rsph9,Sclt1,Septin7,Slc9a3r1,Stau2,Stx2,Syne1,Tctn3,Ttc8,Txndc15,Ulk4,Wasf2,Whamm,Vdac3,Arid1b,Atxn10,Bbs4,Cc2d2a,Cdc42,Cyfip1,Dnal1,E2f4,Gap43,Gpm6a,Hyls1,Ift122,Ift74,Kif3a,Trappc14,Mien1,Nck2,Nrxn1,Ofd1,Pfn1,Pqbp1,Spef1,Tpgs1,Ttc39c,Snx10
GO:0009206	purine ribonucleoside triphosphate biosynthetic process	69	28	0.000162215	0.00311041	Atp5a1,Atp5l,Atp5pb,Eno1,Impdh1,Ndufc2,Nme1,Pid1,Pkm,Prkn,Aldoa,Atp5g2,Atp5h,Atp5j,Atp5e,Atp5k,Bcl2l1,Flcn,Vcp,Atpsckmt,Stoml2,Atp5c1,Atp5o,Atp5d,Atp5g3,Sphk2,Atp5b,Trem2
GO:0034655	nucleobase-containing compound catabolic process	399	114	0.000163703	0.00313362	Acot7,Bax,Cnot3,Csdc2,Csde1,Dctpp1,Ddx49,Dnase1l2,Edc3,Edc4,Entpd5,Fastkd2,Gspt1,Hprt,Lrpprc,Lsm2,Mettl3,Naf1,Nudt17,Pan3,Pum2,Rnaseh2c,Rnaset2a,Rock1,Rock2,Smg1,Smg9,Xrn1,Atm,Celf1,Cnot11,Cnot7,Enpp4,Fastk,Galt,Gda,Gigyf2,Hnrnpab,Nrde2,Nudt4,Prr5l,Rbm10,Samd4,Traf2,Vcp,Vim,Ahcy,Alkbh5,Ampd3,Apaf1,Cirbp,Cnot1,Cnp,Dhx9,Dis3,Dis3l2,Dpyd,Eif3e,Eif4enif1,Enpp5,Entpd4,Etf1,Exosc1,Fto,Fxr2,Grsf1,Gtpbp2,Hnrnpd,Hnrnpu,Itpa,Larp4b,Magoh,Mettl14,Mgat1,Mov10,Nbas,Nt5c2,Nudt3,Pabpc4,Paip1,Pam16,Pde4d,Polr2d,Polr2g,Prpf18,Pum1,Pym1,Rexo4,Smpdl3a,Ssb,Tbrg4,Tnrc6a,Tnrc6b,Ttc37,Tut7,Upf2,Ybx2,Zfp36l2,Btg2,Noct,Elavl1,Entpd6,Exosc2,Exosc7,Gtpbp1,Lsm6,Mus81,Patl1,Pde12,Rnps1,Tnrc6c,Trex1,Vegfa,Zc3h18
GO:0046777	protein autophosphorylation	243	75	0.000167526	0.00320139	Camk2b,Csnk2a1,Aak1,Hk1,Map3k13,Map3k9,Mapkapk5,Oxsr1,Ppp2ca,Ppp2r5b,Rap2a,Smg1,Stk4,Tnik,Atm,Atp13a2,Cdkl5,Clk3,Clk4,Ddr1,Eif2ak1,Gpnmb,Iqgap1,Nek10,Peak1,Trim28,Tyro3,Ulk1,Wnk2,Aatk,Bmx,Cad,Cdk12,Dapk3,Dyrk1b,Eif2ak4,Ephb3,Ern1,Fyn,Gsk3b,Insr,Irak1,Mapk7,Mark3,Mknk2,Nbn,Pak1,Pdgfc,Ppp2r5d,Rad50,Slk,Stk24,Stk25,Stk33,Stk39,Taok1,Trim24,Uhmk1,Ulk3,Hspa9,Bcr,Calm3,Chek2,Clk1,Ctnnd1,Hspa8,Map3k12,Mink1,Pikfyve,Prkaca,Prkd1,Stk10,Taok3,Thy1,Vegfa
GO:0043067	regulation of programmed cell death	1587	390	0.000168843	0.00322111	Acer3,Adam17,Akt2,Apbb1,Arrb2,Atg7,Bax,Bhlhb9,Camk2b,Capn2,Cbl,Cck,Ckmt1,Clip3,Cln3,Crlf1,Csnk2a1,Ctsd,Ddb1,Dedd2,Dnaja1,Eef1a2,Eno1,Faim2,Flna,Gba,Grik5,Gstp1,Higd1a,Hipk3,Hk1,Hras,Hsp90aa1,Hspa5,Hspd1,Htra2,Jmy,Kpna1,Lats1,Lrp6,Maea,Map2k4,Map3k9,Mllt11,Ncl,Ncoa3,Nf2,Nle1,Noc2l,Nol3,Nr3c1,Pa2g4,Park7,Pdia3,Pdxk,Plcg1,Ppia,Ppid,Ppp2ca,Ppp2r1a,Ppt1,Prdx2,Prkn,Ptma,Qrich1,Rack1,Rb1,Rbm5,Rgl2,Rock1,Rpl10,Rps3,Serinc3,Slc25a4,Spry2,Stk3,Stk4,Tia1,Tnip2,Tomm70a,Tpt1,Ube2b,Ufm1,Usp42,Rpl26,Rps7,Acin1,Akap12,Amigo2,Ank2,Arel1,Atad5,Atm,Bcl2l1,Bcl2l2,Birc2,Braf,Capn10,Cat,Ccnd2,Cdkn1a,Cerkl,Chd8,Chl1,Cited2,Cpeb4,Ctsz,Ddrgk1,Degs1,Diablo,Egln1,Ets1,Faim,Fgf2,Flcn,Foxo1,Fzd3,Gclc,Ghitm,Gnaq,Golph3,Gpx1,Gsk3a,Hdac4,Hdac6,Higd2a,Hmga2,Hsp90ab1,Htra1,Hyou1,Ier3ip1,Igbp1,Ilk,Irf3,Itgb1,Itsn1,Kifap3,Ldha,Map3k10,Mapk9,Mif,Moap1,Mtch1,Nacc2,Ndufaf4,Nefl,Nell1,Npy5r,Ogg1,Oxr1,Pcgf2,Plk3,Prkaa1,Prkce,Prkcz,Ptpmt1,Raf1,Rbm10,Rhbdd1,Rhoa,Rnf144b,S100a9,Scrib,Serbp1,Sirt5,Slc35f6,Slit2,Sort1,St3gal1,Taf9b,Tm7sf3,Tnfaip8l3,Traf2,Traf7,Trim32,Tsc22d1,Tyro3,Ube2v2,Vdac1,Aars,Abl2,Alms1,Ano6,Anp32b,Anp32e,Apaf1,Apbb3,Api5,Apip,Araf,Arhgef7,Atf2,Atf5,Bag4,Birc6,Caap1,Cd24a,Cd74,Cdk11b,Cdkn2d,Cep63,Cfdp1,Dapk3,Dnm1l,Dnmt1,Dusp6,Eef1e1,Ercc5,Faf1,Fam162a,Fcer1g,Fem1b,Fis1,Fkbp8,Fyn,G0s2,G6pdx,Glo1,Grina,Grk2,Gsk3b,Hdgf,Hnrnpk,Hs1bp3,Ing4,Ints1,Itga6,Kcnb1,Kdm2a,Lancl1,Maged1,Map2k6,Map3k7,Mapk7,Mcl1,Mdm2,Mdm4,Meis3,Mgmt,Mnt,Mtdh,Mybbp1a,Ndufs3,Nfkb1,Nfkbid,Ntrk3,Pam16,Pcnt,Pdcd7,Phb,Pias4,Pik3cd,Plcg2,Plscr3,Prdx3,Prkci,Prkdc,Ptpa,Ptpn1,Ptpn2,Rapgef2,Rapgef3,Rela,Rffl,Rnf34,Rps6ka1,Ruvbl1,Scg2,Sin3a,Sirt4,Slc25a27,Slc9a3r1,Slk,Smarca4,Smpd1,Son,Sox4,Sox9,Sra1,Srsf6,Stradb,Taf9,Tax1bp1,Tctn3,Tfpt,Tgfbr3,Tigar,Tle5,Tmbim4,Tmem14a,Tomm22,Tomm40,Trim24,Trim35,Ube2z,Usp36,Vdac2,Zfp346,Btg2,Ifit3,Scp2,Tcp1,Tyrobp,Aamdc,Adam8,Adamts20,Akr1b3,Akt1,Anp32a,Arhgap10,Atp6v0c,B4galt1,Bace1,Bbc3,Bcl2l15,Bcl6,Bmf,Bnip3,Bnip3l,Calm3,Cdc34,Cdc42,Cdk5r1,Cdkn1b,Chek2,Cx3cl1,Dhcr24,Dipk2a,Dll1,Dnajb6,Dnajc5,Dyrk3,Eif5a,Fbxo11,Frs2,Gabrb2,Gapdh,Gpld1,Hspa8,Itm2c,Ivns1abp,Jak3,Kdm2b,Kras,Map3k12,Mapk8ip2,Marchf7,Mien1,Naca,Nck2,Pcdhgc5,Pcmt1,Plk5,Ppp1ca,Ppp2r1b,Prelid1,Ptgs2,Ramp2,Rbm25,Rest,Rnf31,Rnps1,Rps3a1,Rps6,Rps6ka2,Rps6kb1,Rybp,Sap18,Sav1,Set,Sfpq,Sfrp1,Sgk1,Siah2,Sigmar1,Sphk2,Spop,Stxbp1,Tgfa,Thra,Tpd52l1,Trim39,Ubb,Vegfa,Xiap,Ywhah,Zbtb16,Gadd45a,Gpx4,Trem2
GO:0043549	regulation of kinase activity	704	187	0.000170923	0.0032553	Adam17,Arrb2,Camk2n2,Cbl,Ccnyl1,Cdk5rap3,Dlg3,Dnaja1,Eef1a2,Fbn1,Gba,Grm5,Gstp1,Higd1a,Hipk3,Hras,Hsp90aa1,Inpp5k,Lats1,Lrp6,Map2k4,Map3k13,Marcks,Nf2,Park7,Pfkfb2,Pkd1,Ppia,Ppp2ca,Prkn,Ptprj,Rac1,Ranbp2,Rasip1,Rb1,Rps3,Slc27a1,Spry1,Spry2,Ubash3b,Uvrag,Xrcc6,Aplp2,Ccnd2,Ccni,Ccny,Cdc25b,Cdc37,Cdkn1a,Chordc1,Coro1c,Dbndd1,Ddr1,Dusp12,Dusp3,Dvl2,Fbxo7,Fgf2,Ggnbp2,Gnaq,Hmga2,Hsp90ab1,Ilk,Iqgap1,Ldb1,Map3k10,Map3k4,Mapt,Mif,Mllt1,Nek10,Pik3r2,Pik3r3,Pip4k2b,Prkar2b,Prkcz,Prkrip1,Prrc1,Ptpn22,Rap1a,Rgs2,Rhoa,Sh3bp5,Tnfaip8l3,Traf2,Tsg101,Tyro3,Zgpat,Adarb1,Adra2a,Ankrd54,Bora,Ccna1,Ccnf,Cd24a,Cd74,Cdk12,Cdk5r2,Cdk5rap1,Cdkn2d,Dazap2,Dvl1,Ephb3,Ern1,Fgd4,Gsk3b,Gskip,Hexim1,Hnrnpu,Insr,Irak1,Kat2b,Lat,Lime1,Maged1,Map2k3,Map2k6,Map3k7,Map4k2,Mapk7,Mcph1,Midn,Nbn,Nhlrc1,Nppa,Nprl2,Ntrk3,Pak1,Pdgfc,Phb,Pibf1,Pifo,Pkig,Pkn1,Prdx3,Ptpn1,Ptpn2,Rad50,Rapgef2,Rubcn,Slc9a3r1,Smcr8,Smpd1,Stk38,Strada,Stradb,Syap1,Tigar,Tspyl2,Zeb2,Adam8,Akap6,Akt1,Cab39,Cblb,Ccnl1,Cdc42,Cdk5r1,Cdkn1b,Cops8,Dab1,Dgkz,Dipk2a,Dlg4,Dusp16,Ephb6,Fermt2,Irgm1,Kras,Map3k12,Mapre3,Nrxn1,Pip4k2c,Pkd2,Prkar1a,Rbl2,Sfrp1,Sh2b3,Slc8a2,Taok3,Tgfa,Thy1,Tpd52l1,Tsc1,Vegfa,Gadd45a,Trem2
GO:0040008	regulation of growth	734	194	0.0001744	0.00331594	Adam17,Adipor1,Afdn,Afg3l2,Arx,Bmpr1a,Bmpr2,Cdkn2aip,Crk,Crlf3,Csnk2a1,D130043K22Rik,Dcaf1,Dcun1d5,Ddx49,Derl2,Eno1,Flvcr1,Gng4,Hdgfl2,Htra2,Lats1,Macf1,Map3k13,Mtpn,Ncoa3,Ndn,Nell2,Nf2,Nr3c1,Plcb1,Ppan,Ppt1,Prkn,Ptch1,Ptprj,Rack1,Rb1,Rgs4,Rims2,Rpl4,Sema4a,Sema6c,Slc25a4,Slit3,Smarca2,Srf,Stk3,Stk4,Syt17,Tomm70a,Trim46,Unc13a,Zfp639,Bcl2l1,Cdkl5,Cdkn1a,Celf1,Cfl1,Cited2,Ddr1,E4f1,Extl3,Ezr,Fgf2,Flcn,Gsk3a,Hmga2,Hopx,Ifrd1,Ilk,Ino80,Lamtor1,Mapk1,Mapt,Omg,Prdm4,Rgs2,Rhoa,Rnf6,Rtn4r,Sdcbp,Sema3a,Sema7a,Sgpl1,Shtn1,Slit2,Taf9b,Tmem8b,Trim32,Tsg101,Ttl,Ulk1,Aatk,Acsl4,Alms1,Atrn,Cacna2d2,Cdk20,Cdkn2d,Cgrrf1,Cirbp,Clstn3,Ctdp1,Ddx39b,Dusp6,Eif4g2,Epb41l3,Fto,G6pdx,Gdi1,Gsk3b,Hnrnpk,Ing4,Insr,Ist1,Jarid2,L1cam,Map2,Mcts1,Ndel1,Ndufs3,Nipbl,Nppa,Ntrk3,P3h1,Pak1,Phb,Ppib,Prkdc,Rab21,Rufy3,Ruvbl1,Safb,Sesn1,Sgip1,Sh3pxd2b,Sin3a,Smarca4,Socs7,Spr,Sptbn4,Syt4,Tgfbr3,Tle5,Tspyl2,Wwc1,Wwc2,Zfyve27,Idh3g,Adnp2,Akap6,Akt1,Bbc3,Bbs4,Bcl6,Brd8,Cdc42,Cdk5r1,Cdkn1b,Clasp2,Clstn1,Cyfip1,Dip2b,Dll1,Exosc2,Fam107a,Fdps,Fgf13,Gap43,Gas2l1,Gpat4,Kat7,Kcnk2,Kdm2b,Lamtor2,Map1b,Mfsd2a,Morf4l1,Naca,Pafah1b1,Parp2,Picalm,Prkcb,Rps6kb1,Rtn4,Sav1,Sfrp1,Sgk1,Smad7,Sphk2,Tspyl5,Vegfa,Gnas
GO:0051348	negative regulation of transferase activity	263	80	0.000176071	0.0033421	Camk2n2,Cbl,Cdk5rap3,Dnaja1,Eif4a2,Gba,Gstp1,Hipk3,Inpp5k,Lats1,Lrp6,Nf2,Park7,Ppia,Prkn,Ptprj,Rasip1,Rb1,Rpl23,Spry1,Spry2,Ubash3b,Rps7,Cdkn1a,Chordc1,Coro1c,Dbndd1,Dusp3,Fbxo7,Ggnbp2,Gnaq,Gsk3a,Ilk,Mapt,Mllt1,Pip4k2b,Prkar2b,Prkrip1,Ptpn22,Rgs2,Sh3bp5,Tsg101,Zgpat,Adarb1,Cdk5rap1,Dvl1,Gsk3b,Gskip,Hexim1,Hnrnpu,Kat2b,Mapk7,Midn,Nppa,Nprl2,Pkig,Pkn1,Prdx3,Ptpn1,Ptpn2,Rubcn,Smcr8,Smpd1,Stk38,Tigar,Akt1,Bub3,Cblb,Cdkn1b,Dtx3l,Dusp16,Mcrs1,Pip4k2c,Prkar1a,Rpl5,Sfrp1,Sh2b3,Smad7,Thy1,Gadd45a
GO:1903051	negative regulation of proteolysis involved in protein catabolic process	66	27	0.000179731	0.00340586	Csnk2a1,Gabarapl2,Map1a,Park7,Rpl23,Sco1,Usp19,Rps7,Caml,Ddrgk1,Eif3h,Hsp90ab1,Sdcbp,Sufu,Uchl5,Ogt,Senp1,Taf9,Usp14,Marchf7,N4bp1,Psmf1,Rpl5,Rybp,Tlk2,Trim39,Styx
GO:0044782	cilium organization	388	111	0.000187282	0.00354301	Arl3,Atp6v1d,Cby1,Ccdc28b,Celsr2,Celsr3,Cep350,Cep89,Cluap1,Dzip1l,Entr1,Evi5l,Fbf1,Flna,Lrrc49,Poc1a,Ptpn23,Sdccag8,Tapt1,Ttll1,Ube2b,Zfp423,Ccdc32,Cdc14b,Cdkl5,Cplane1,Crocc,Dynll2,Gas8,Hap1,Kif17,Kifap3,Mark4,Mphosph9,Nek1,Ocrl,Onecut2,Ttll3,Tub,Unc119b,Abcc4,Alms1,Armc9,Odad3,Ccdc57,Cep131,Cep135,Cep162,Cep250,Cep70,Cep83,Cfap410,Clcn4,Csnk1d,Dync2h1,Dzip1,Fam149b,Gdi2,Gsk3b,Ift140,Ift20,Ift27,Ift80,Intu,Lama5,Limk2,Mapre1,Nectin2,Odf2,Onecut1,Pcm1,Pcnt,Pibf1,Pifo,Plk4,Poc1b,Ppp1r35,Rab8a,Rabep2,Rabl2,Rilpl1,Rpgr,Rsph9,Sclt1,Septin7,Slc9a3r1,Syne1,Tctn3,Ttc17,Ttc21b,Ttc8,Txndc15,Ulk4,Vdac3,Atxn10,Bbs4,Cc2d2a,Dnal1,E2f4,Hyls1,Ift122,Ift74,Kif3a,Trappc14,Ofd1,Pkd2,Pqbp1,Spef1,Tpgs1,Ttc39c,Snx10
GO:0048259	regulation of receptor-mediated endocytosis	126	44	0.000191461	0.00361	Abca2,Ankrd13b,Arc,Arrb2,Cbl,Aak1,Hpca,Nsf,Ppt1,Flot1,Hap1,Lrpap1,Napb,Pick1,Scrib,Sdcbp,Smap1,Wasl,Ankrd13d,Atad1,Cd2ap,Hnrnpk,Insr,Mtmr2,Nedd4,Numb,Plcg2,Rab21,Sgip1,Trf,Ankrd13a,Ap2m1,Arf1,B2m,Dlg4,Dnajc6,H1f1,Kif3a,Neu3,Picalm,Snap91,Ubqln2,Vegfa,Vtn
GO:1903052	positive regulation of proteolysis involved in protein catabolic process	126	44	0.000191461	0.00361	Arih2,Atg7,Cbfa2t3,Chfr,Gba,Prkn,Rack1,Rbx1,Rnf217,Rnft2,Stub1,Agbl4,Ddrgk1,Gclc,Gsk3a,Mapk9,Plk3,Rnf144b,Rnf19b,Sumo1,Ube2v2,Vcp,Arih1,Csnk1d,Dda1,Dvl1,Fzr1,Gsk3b,Mdm2,Rnf14,Rnf19a,Rnft1,Sh3rf3,Akt1,Cop1,Prickle1,Rad23a,Rchy1,Sirt6,Smad7,Sumo2,Ubqln2,Atpif1,Trem2
GO:0030307	positive regulation of cell growth	209	66	0.000194077	0.00365324	Adam17,Afdn,Bmpr2,Cdkn2aip,Crk,Csnk2a1,Ddx49,Derl2,Hdgfl2,Macf1,Map3k13,Mtpn,Ncoa3,Nr3c1,Prkn,Rims2,Rpl4,Slc25a4,Srf,Syt17,Unc13a,Zfp639,Cdkl5,Cfl1,Extl3,Ilk,Ino80,Mapt,Rhoa,Sdcbp,Sema7a,Shtn1,Taf9b,Trim32,Acsl4,Ddx39b,Eif4g2,Gdi1,Gsk3b,Hnrnpk,Ist1,L1cam,Ndel1,Ntrk3,Pak1,Rufy3,Syt4,Zfyve27,Adnp2,Akap6,Akt1,Cdc42,Cyfip1,Exosc2,Fdps,Kdm2b,Map1b,Mfsd2a,Pafah1b1,Parp2,Picalm,Rtn4,Sfrp1,Sgk1,Smad7,Vegfa
GO:0001933	negative regulation of protein phosphorylation	352	102	0.000199624	0.00375141	Arrb2,Bax,Camk2n2,Cbl,Cdk5rap3,Ctdsp2,Dgkq,Dnaja1,Gba,Gstp1,Hipk3,Inpp5k,Lats1,Lrp6,Nf2,Park7,Pebp1,Pid1,Ppia,Ppp2ca,Prkn,Ptprj,Rack1,Rasip1,Rb1,Spry1,Spry2,Ubash3b,Ube2b,Cadm4,Cdkn1a,Chordc1,Coro1c,Dbndd1,Dusp3,Fbxo7,Ggnbp2,Gnaq,Ilk,Irf1,Mllt1,Prkar2b,Prkcz,Prkrip1,Prr5l,Ptpn22,Rgs2,Sh3bp5,Slit2,Tsg101,Zgpat,Adarb1,C9orf72,Cactin,Cdk5rap1,Ctdspl,Dmd,Dusp6,Dvl1,Fkbp8,Grk2,Gsk3b,Gskip,Hexim1,Hspa4,Insm1,Insr,Kat2b,Mapk7,Nppa,Ntrk3,Ocln,Ogt,Pde4d,Pibf1,Pkig,Pkn1,Ppp2r5d,Ppp4r2,Ppp4r3b,Prkdc,Ptpn1,Ptpn2,Smcr8,Smpd1,Stk38,Stk39,Akt1,Cblb,Cdkn1b,Dusp16,Ibtk,Ldlrad4,Nck2,Prkar1a,Ptpn13,Sfrp1,Sh2b3,Sirpa,Smad7,Thy1,Gadd45a
GO:0042981	regulation of apoptotic process	1555	382	0.000202261	0.00379466	Adam17,Akt2,Apbb1,Arrb2,Atg7,Bax,Bhlhb9,Camk2b,Capn2,Cbl,Cck,Ckmt1,Clip3,Cln3,Crlf1,Csnk2a1,Ctsd,Ddb1,Dedd2,Dnaja1,Eef1a2,Eno1,Faim2,Flna,Gba,Grik5,Gstp1,Higd1a,Hipk3,Hk1,Hras,Hsp90aa1,Hspa5,Hspd1,Htra2,Jmy,Kpna1,Lats1,Lrp6,Maea,Map2k4,Map3k9,Mllt11,Ncl,Ncoa3,Nf2,Nle1,Noc2l,Nol3,Nr3c1,Pa2g4,Park7,Pdia3,Pdxk,Plcg1,Ppia,Ppid,Ppp2ca,Ppp2r1a,Ppt1,Prdx2,Prkn,Ptma,Qrich1,Rack1,Rb1,Rbm5,Rgl2,Rock1,Rpl10,Rps3,Serinc3,Slc25a4,Spry2,Stk3,Stk4,Tia1,Tnip2,Tomm70a,Tpt1,Ube2b,Ufm1,Usp42,Rpl26,Rps7,Acin1,Akap12,Amigo2,Ank2,Arel1,Atad5,Atm,Bcl2l1,Bcl2l2,Birc2,Braf,Capn10,Cat,Ccnd2,Cdkn1a,Cerkl,Chd8,Chl1,Cited2,Cpeb4,Ctsz,Ddrgk1,Degs1,Diablo,Egln1,Ets1,Faim,Flcn,Foxo1,Fzd3,Gclc,Ghitm,Gnaq,Golph3,Gpx1,Gsk3a,Hdac4,Higd2a,Hmga2,Hsp90ab1,Htra1,Hyou1,Ier3ip1,Igbp1,Ilk,Irf3,Itgb1,Itsn1,Kifap3,Ldha,Map3k10,Mapk9,Mif,Moap1,Mtch1,Nacc2,Ndufaf4,Nefl,Nell1,Npy5r,Ogg1,Oxr1,Pcgf2,Plk3,Prkaa1,Prkce,Prkcz,Ptpmt1,Raf1,Rbm10,Rhbdd1,Rhoa,Rnf144b,S100a9,Scrib,Serbp1,Sirt5,Slc35f6,Slit2,Sort1,St3gal1,Taf9b,Tnfaip8l3,Traf2,Traf7,Trim32,Tsc22d1,Tyro3,Ube2v2,Vdac1,Aars,Abl2,Alms1,Ano6,Anp32b,Anp32e,Apaf1,Apbb3,Api5,Apip,Araf,Arhgef7,Atf2,Atf5,Bag4,Birc6,Caap1,Cd24a,Cd74,Cdk11b,Cdkn2d,Cep63,Cfdp1,Dapk3,Dnm1l,Dnmt1,Dusp6,Eef1e1,Ercc5,Faf1,Fam162a,Fcer1g,Fem1b,Fis1,Fkbp8,Fyn,G0s2,G6pdx,Glo1,Grina,Grk2,Gsk3b,Hdgf,Hnrnpk,Hs1bp3,Ing4,Ints1,Itga6,Kcnb1,Kdm2a,Lancl1,Maged1,Map2k6,Map3k7,Mapk7,Mcl1,Mdm2,Mdm4,Meis3,Mgmt,Mnt,Mtdh,Mybbp1a,Ndufs3,Nfkb1,Nfkbid,Ntrk3,Pam16,Pcnt,Pdcd7,Phb,Pias4,Pik3cd,Plscr3,Prdx3,Prkci,Prkdc,Ptpa,Ptpn1,Ptpn2,Rapgef2,Rapgef3,Rela,Rffl,Rnf34,Rps6ka1,Ruvbl1,Scg2,Sin3a,Sirt4,Slc25a27,Slc9a3r1,Slk,Smarca4,Smpd1,Son,Sox4,Sox9,Sra1,Srsf6,Stradb,Taf9,Tax1bp1,Tctn3,Tfpt,Tgfbr3,Tigar,Tle5,Tmbim4,Tmem14a,Tomm22,Tomm40,Trim24,Trim35,Ube2z,Usp36,Vdac2,Zfp346,Btg2,Ifit3,Scp2,Tcp1,Tyrobp,Aamdc,Adam8,Adamts20,Akr1b3,Akt1,Anp32a,Arhgap10,B4galt1,Bace1,Bbc3,Bcl2l15,Bcl6,Bmf,Bnip3,Bnip3l,Calm3,Cdc34,Cdc42,Cdk5r1,Cdkn1b,Chek2,Cx3cl1,Dhcr24,Dipk2a,Dll1,Dnajb6,Dnajc5,Dyrk3,Eif5a,Fbxo11,Frs2,Gabrb2,Gapdh,Gpld1,Hspa8,Itm2c,Ivns1abp,Jak3,Kdm2b,Kras,Map3k12,Mapk8ip2,Marchf7,Mien1,Naca,Nck2,Pcdhgc5,Pcmt1,Plk5,Ppp1ca,Ppp2r1b,Prelid1,Ptgs2,Ramp2,Rbm25,Rest,Rnps1,Rps3a1,Rps6,Rps6ka2,Rps6kb1,Rybp,Sap18,Sav1,Set,Sfpq,Sfrp1,Sgk1,Siah2,Sigmar1,Sphk2,Spop,Stxbp1,Tgfa,Thra,Tpd52l1,Trim39,Ubb,Vegfa,Xiap,Ywhah,Zbtb16,Gadd45a,Trem2
GO:0007059	chromosome segregation	340	99	0.000202679	0.0037961	Arl8b,Cdk5rap2,Chfr,Chmp4b,Cpeb1,Csnk2a1,Dctn2,Lats1,Ppp2r1a,Pum2,Rb1,Recql5,Rps3,Slf2,Spice1,Tubg2,Ube2b,Uvrag,2610002M06Rik,Anapc15,Atm,Hdac8,Hjurp,Ino80,Mcmbp,Naa50,Ncapd2,Nsmce2,Ntmt1,Phf13,Rad51c,Smc6,Srpk1,Ttl,Ube2i,4930447C04Rik,Akap8,Akap8l,Anapc11,Atrx,Banf1,Baz1b,Cep63,Chmp1a,Chmp2b,Chmp7,Ciao1,Cul3,Dis3l2,Dync1h1,Eme2,Ercc2,Fancm,Hnrnpu,Kpnb1,Morc2b,Naa10,Ncapd3,Ncapg2,Ncaph2,Nde1,Ndel1,Nipbl,Numa1,Pibf1,Pum1,Rad18,Seh1l,Sirt7,Ska2,Smarcad1,Smc2,Spag5,Stag1,Sun1,Trappc12,Tubg1,Usp9x,Vps4a,Zfp207,Zwint,Bub3,Cdc42,Cenph,Chmp2a,Ehmt2,Mad1l1,Mus81,Nudc,Nup43,Pds5a,Ppp1r7,Rmi2,Sfpq,Slx4,Smc1a,Tlk2,Tpr,Vps4b
GO:1901987	regulation of cell cycle phase transition	401	114	0.000203009	0.0037961	Adam17,Apbb1,Atrip,Cacnb4,Cdk5rap2,Cdk5rap3,Chfr,Crlf3,Ctdsp2,Ddb1,Donson,Dot1l,Inip,Miip,Myo16,Nabp2,Pagr1a,Pkd1,Plcb1,Ppp2ca,Ppp2r5c,Rb1,Rpl26,Anapc15,Atad5,Atm,Ccnd2,Cdc14b,Cdc25b,Cdkn1a,Cpsf3,Eef1aknmt,Fbxo7,Gigyf2,Gjc2,Gpnmb,Hmga2,Ino80,Lmnb1,Nacc2,Nek1,Nek10,Nsmce2,Plk3,Rad51c,Rpa2,Thoc5,Tipin,Plrg1,Anapc11,Anp32b,Apbb3,Atf2,Atf5,Brcc3,Brd7,Cdkn2d,Cirbp,Ctdspl,Cul3,Ddx39b,Eif2ak4,Eme2,Ercc2,Fem1b,Fzr1,Hinfp,Ing4,Mbd4,Mdm2,Nbn,Paf1,Paxip1,Plcg2,Prkdc,Prpf19,Ptpn11,Rad1,Rad17,Senp2,Sin3a,Stk33,Taok1,Tcf3,Vps4a,Zfp207,Zfp36l2,Zfp655,Zfyve19,Zwint,Akt1,Bub3,Cdc7,Cdkn1b,Chek2,Dgkz,Dyrk3,Fam107a,Fbxo31,Mad1l1,Mus81,Pbx1,Pkd2,Plk5,Rbl2,Rpl17,Rps6,Taok3,Tpr,Trex1,Trim39,Trrap,Vps4b,Larp7
GO:0009205	purine ribonucleoside triphosphate metabolic process	87	33	0.000206577	0.00385645	Atp5a1,Atp5l,Atp5pb,Eno1,Impdh1,Ndufc2,Nme1,Pid1,Pkm,Prkn,Aldoa,Atp5g2,Atp5h,Atp5j,Atp5e,Atp5k,Bcl2l1,Flcn,Rhoa,Vcp,Ampd3,Atpsckmt,Itpa,Mfn1,Stoml2,Atp5c1,Atp5o,Atp5d,Atp5g3,Gtpbp1,Sphk2,Atp5b,Trem2
GO:0001843	neural tube closure	112	40	0.000213817	0.00398503	Cluap1,Deaf1,Lias,Lrp6,Med12,Mthfr,Ptch1,Rock2,Setd2,Rps7,Cited2,Dvl2,Fzd3,Nckap1,Prkacb,Scrib,Sufu,Abl2,Apaf1,Cdk20,Dvl1,Kdm2a,Sall1,Ski,Spint2,Tulp3,Zeb2,Arid1a,Bbs4,Cc2d2a,Cecr2,Ift122,Kdm2b,Lhx2,Pfn1,Prickle1,Prkaca,Sfrp1,Specc1l,Tsc1
GO:0009145	purine nucleoside triphosphate biosynthetic process	70	28	0.000216824	0.00403443	Atp5a1,Atp5l,Atp5pb,Eno1,Impdh1,Ndufc2,Nme1,Pid1,Pkm,Prkn,Aldoa,Atp5g2,Atp5h,Atp5j,Atp5e,Atp5k,Bcl2l1,Flcn,Vcp,Atpsckmt,Stoml2,Atp5c1,Atp5o,Atp5d,Atp5g3,Sphk2,Atp5b,Trem2
GO:0048278	vesicle docking	60	25	0.000218665	0.00405634	Cln3,Rims2,Stx5a,Stxbp2,Unc13a,Exoc6b,Stx3,Cep83,Kcnb1,Rab13,Rab3a,Rab3c,Rab8a,Stx16,Stx1b,Stx2,Vps18,Ykt6,Nrxn1,Ppfia3,Rab12,Septin5,Stxbp1,Stxbp3,Vamp2
GO:0032970	regulation of actin filament-based process	414	117	0.000218719	0.00405634	Arpc5,Crk,Flna,Grb2,Hras,Inpp5k,Lats1,Mtpn,Nf2,Pam,Prkn,Rac1,Rgs4,Rock1,Rock2,Smim22,Sri,Ssh2,Tmsb4x,Ank2,Arhgdia,Arpc3,Braf,Capza2,Carmil3,Cdc42ep1,Cfl1,Cgnl1,Fscn1,Gmfb,Ilk,Iqgap1,Iqgap2,Nckap1,Pfn2,Pick1,Pik3r2,Prkce,Rhoa,S100a10,Sh3bp1,Slit2,Sptbn1,Sumo1,Synpo,Tmeff2,Wasl,Ctsl,Alms1,Ap1ar,Arhgef18,Bag4,C9orf72,Cacna1h,Casq2,Ccl27a,Cd2ap,Cfl2,Coro1b,Dapk3,Dstn,Flii,Frmd6,Jam3,Kank3,Myo1c,Naa80,Ntrk3,Pak1,Pde4d,Pdxp,Pkp2,Ppfia1,Rangrf,Rapgef3,Rnd1,Sh3pxd2b,Shank3,Ssh3,Stau2,Taok1,Ttc8,Wasf2,Whamm,Abracl,Actg1,Akap6,Arf1,Arhgef10l,Atp2a2,Baiap2,Bbs4,Cdc42,Cdk5r1,Clasp2,Coro2b,Cx3cl1,Cyfip1,Cyfip2,Fam107a,Fchsd2,Fermt2,Fgf13,Gba2,Lima1,Limch1,Mphosph8,Myh9,Nck2,Pfn1,Rhobtb2,Specc1l,Sptan1,Sptb,Stmn1,Tsc1,Tpm1
GO:0033233	regulation of protein sumoylation	26	14	0.000222149	0.00411322	Arnt,Park7,Rasd2,Hdac4,Traf7,Ube2i,Zmiz1,Gnl3l,Hmg20b,Pias4,Rela,Rwdd3,Sae1,Tollip
GO:2001233	regulation of apoptotic signaling pathway	406	115	0.000223426	0.0041301	Arrb2,Bax,Camk2b,Dedd2,Dnaja1,Eno1,Faim2,Gstp1,Higd1a,Htra2,Nle1,Noc2l,Nol3,Park7,Pdia3,Ppia,Ppp2r1a,Prdx2,Prkn,Rack1,Rb1,Rps3,Serinc3,Slc25a4,Stk3,Stk4,Tpt1,Rpl26,Rps7,Atad5,Bcl2l1,Bcl2l2,Faim,Flcn,Gclc,Ghitm,Gpx1,Hyou1,Igbp1,Mapk9,Mif,Nacc2,Pcgf2,Ptpmt1,Raf1,S100a9,Slc35f6,Traf2,Traf7,Trim32,Apaf1,Birc6,Caap1,Cd74,Cdk11b,Cdkn2d,Cep63,Dapk3,Dnm1l,Eef1e1,Faf1,Fem1b,Fis1,Fyn,G0s2,Grina,Gsk3b,Hnrnpk,Itga6,Maged1,Map3k7,Mapk7,Mcl1,Mdm2,Mdm4,Meis3,Mnt,Ndufs3,Pam16,Pdcd7,Pias4,Ptpn1,Ptpn2,Rela,Rffl,Rnf34,Scg2,Slc9a3r1,Stradb,Tmem14a,Vdac2,Akt1,Bbc3,Bmf,Cx3cl1,Itm2c,Ivns1abp,Jak3,Mapk8ip2,Marchf7,Nck2,Ppp1ca,Ppp2r1b,Prelid1,Ptgs2,Rps6kb1,Sfpq,Sfrp1,Siah2,Spop,Tpd52l1,Trim39,Ubb,Vegfa,Trem2
GO:0048638	regulation of developmental growth	402	114	0.000225743	0.00416613	Afdn,Afg3l2,Arx,Bmpr1a,Bmpr2,D130043K22Rik,Flvcr1,Htra2,Lats1,Macf1,Map3k13,Nr3c1,Plcb1,Prkn,Ptch1,Rgs4,Rims2,Rpl4,Sema4a,Sema6c,Slc25a4,Srf,Stk3,Stk4,Syt17,Tomm70a,Trim46,Unc13a,Cdkl5,Cdkn1a,Celf1,Cfl1,Cited2,Ezr,Fgf2,Gsk3a,Hmga2,Hopx,Ifrd1,Ilk,Mapk1,Mapt,Omg,Rgs2,Rnf6,Rtn4r,Sema3a,Sema7a,Sgpl1,Shtn1,Slit2,Ttl,Ulk1,Aatk,Alms1,Atrn,Cacna2d2,Cdk20,Ctdp1,Ddx39b,Dusp6,Fto,G6pdx,Gdi1,Gsk3b,Hnrnpk,Insr,Ist1,Jarid2,L1cam,Map2,Ndel1,Nipbl,Ntrk3,Pak1,Ppib,Prkdc,Rab21,Rufy3,Sgip1,Sh3pxd2b,Sin3a,Spr,Sptbn4,Syt4,Tgfbr3,Wwc1,Wwc2,Zfyve27,Akap6,Akt1,Bbs4,Cdk5r1,Cdkn1b,Clasp2,Cyfip1,Dip2b,Dll1,Fdps,Fgf13,Gpat4,Kcnk2,Map1b,Mfsd2a,Naca,Pafah1b1,Parp2,Picalm,Rps6kb1,Rtn4,Sav1,Smad7,Vegfa,Gnas
GO:0009968	negative regulation of signal transduction	1275	318	0.000228091	0.00419674	2210016L21Rik,Adam17,Adipor1,Arrb2,Ash1l,Asxl1,Bax,Camk2b,Cbl,Cby1,Cdk5rap3,Commd1,Crtc3,Dnaja1,Eno1,Faim2,Fbn1,Gba,Grk6,Grm5,Gstp1,Hif1an,Higd1a,Hipk3,Hspa5,Inpp5k,Lats1,Lemd3,Lrp6,Mapkapk5,Mettl3,Ndufc2,Nf2,Nfkbia,Nle1,Noc2l,Nol3,Nr1d1,Nr3c1,Park7,Pebp1,Pid1,Ppia,Ppp2ca,Ppp2cb,Prdx2,Prkn,Ptch1,Ptprj,Rab7,Rack1,Rasa3,Rasip1,Rb1,Rfng,Rgs19,Rgs4,Riok3,Ripor2,Rnf149,Sco1,Slc24a4,Slc25a4,Slit3,Spry1,Spry2,Stk3,Stk4,Stmn3,Stub1,Tpt1,Ubash3b,Ube2b,Ywhab,Znrf3,Snx5,Amer2,Apc2,Atad5,Atm,Bcl2l1,Bcl2l2,Cadm4,Cgnl1,Chd8,Chrd,Cnot7,Ctdspl2,Ddrgk1,Dusp3,Egln1,Ezr,Faim,Fbxw11,Flcn,Foxo1,Gclc,Ggnbp2,Ghitm,Git1,Gpx1,Gsk3a,Hdac7,Hmga2,Htra1,Hyou1,Igbp1,Irf1,Itgb1,Lrp4,Mif,Nphp4,Nploc4,Onecut2,Pak1ip1,Pcgf2,Pdcd6,Pfdn5,Pias2,Pik3r2,Pip4k2b,Prkaa1,Prkacb,Prkcz,Prr5l,Ptpn22,Raf1,Ranbp9,Rgs11,Rgs2,Rgs3,Rgs7bp,Rhoa,Sesn3,Sh3bp1,Shank2,Slc35f6,Slit2,Spred3,Sufu,Thoc5,Trim32,Tsg101,Tyro3,Vcp,Wnk2,Zgpat,Abca7,Abl2,Adgra2,Ankrd6,Apod,Atxn7,Birc6,Caap1,Cactin,Calr,Ccdc88c,Cd2ap,Cd74,Cdk11b,Cdk20,Cdkn2d,Cep63,Cnot1,Cul3,Cxxc4,Ddx39b,Dmd,Dusp6,Ecm1,Fyn,Glg1,Gpatch3,Gprasp1,Grina,Grk2,Gsk3b,Ift80,Inpp5e,Insig1,Itga6,Kctd13,Kptn,Lemd2,Leprot,Leprotl1,Lmbrd1,Lrrc14,Map2k3,Map3k7,Mapk7,Mapkbp1,Mark3,Mcl1,Mdfi,Mdm2,Mdm4,Meis3,Mgrn1,Mnt,Mtmr2,Ndufs3,Nedd4,Nfkbid,Nppa,Nprl2,Nprl3,Nucb2,Numb,Onecut1,Otud3,Pam16,Pde3b,Pde4d,Pdzd3,Per1,Phb,Pias4,Pibf1,Plcl2,Prdm15,Psca,Ptpn1,Ptpn2,Rela,Rffl,Rita1,Rnf126,Rnf34,Runx2,Sag,Sall1,Scg2,Senp2,Sesn1,Ski,Slc9a3r1,Smarca4,Smpd1,Socs7,Sox9,Stat1,Stat2,Stk38,Stradb,Szt2,Tgfbr3,Tle2,Tle5,Tmem131l,Tmem14a,Traip,Tulp3,Ubr2,Ulk3,Vdac2,Vps18,Vrk3,Wwc1,Wwc2,Zfp653,Akt1,Bcl6,Bmf,Cblb,Cdc34,Chek2,Ctnnd1,Cx3cl1,Dab1,Dgkz,Dlk2,Dll1,Dusp16,Dyrk3,Eid2,Grb10,Herc4,Homer2,Ift122,Ivns1abp,Ldlrad4,Lmbr1l,Lmo3,Mad1l1,Mapk8ip2,Marchf7,Nbl1,Nck2,Ofd1,Pafah1b1,Pip4k2c,Prelid1,Prickle1,Prkaca,Prkcb,Ptgs2,Rgs8,Rps6kb1,Scai,Sfrp1,Sh2b3,Siah2,Sirpa,Smad7,Stmn1,Strap,Tank,Taok3,Thy1,Trex1,Trim33,Trim39,Tsc1,Ubqln2,Vegfa,Trem2
GO:0010822	positive regulation of mitochondrion organization	77	30	0.000228144	0.00419674	Adck1,Bax,Htra2,Marchf5,Mllt11,Prkn,Siva1,Slc25a4,Zdhhc6,Ddhd2,Fbxo7,Gsk3a,Mff,Moap1,Vdac1,Dnm1l,Fam162a,Fis1,Gsk3b,Mfn1,Spire1,Ssbp1,Stoml2,Vps13d,Bbc3,Bmf,Bnip3,Chchd10,Atpif1,Trem2
GO:0009314	response to radiation	431	121	0.000231545	0.00425239	Abcc8,Akt2,Apbb1,Bax,Cacnb4,Cck,Cops9,Ddb1,Deaf1,Dynlrb1,Eef1d,Fbxl12,Gnb1,Grb2,Hras,Inip,Mettl3,Nabp2,Noc2l,Nptn,Ppid,Slc24a4,Ube2b,Xrcc6,Rpl26,Atm,Bcl2l1,Braf,Cacna1e,Cat,Ccnd2,Cdkn1a,Chrd,Ddhd2,Fbxl21,Gpx1,Hmga2,Ino80,Itgb1,Kars,Kmt2a,Map3k4,Mapk10,Mapk9,Nek1,Ogg1,Pde1b,Pde6d,Plk3,Prkaa1,Rbm4,Rhbdd1,Sdf4,Synpo,Tipin,Trim32,Abca7,Abl2,Atp1a3,Brcc3,Cdkn2d,Cep250,Cirbp,Dclre1c,Ddb2,Eif2ak4,Elk1,Ercc2,Ercc5,Ext1,Fancg,Fbxl6,Hmgn1,Idua,Ift20,Mbd4,Mdm2,Mfap4,Mme,Nedd4,Nipbl,Nr2f6,Paxip1,Pcna,Per1,Per2,Pold3,Ppp1r1b,Prkdc,Rad1,Rad18,Rdh13,Rela,Rev1,Rpgr,Smpd1,Tigar,Ube2a,Zzef1,Akt1,Bbc3,Bhlhe40,Bmf,Chek2,Ckap5,Cop1,Fech,Kras,N4bp1,Nucks1,Ppp1ca,Prcd,Sfrp1,Sgk1,Tank,Tlk2,Trex1,Tspyl5,Usp2,Zbtb1,Gadd45a
GO:0009199	ribonucleoside triphosphate metabolic process	91	34	0.000233616	0.00428045	Atp5a1,Atp5l,Atp5pb,Eno1,Impdh1,Ndufc2,Nme1,Pid1,Pkm,Prkn,Aldoa,Atp5g2,Atp5h,Atp5j,Atp5e,Atp5k,Bcl2l1,Flcn,Rhoa,Vcp,Ampd3,Atpsckmt,Cad,Itpa,Mfn1,Stoml2,Atp5c1,Atp5o,Atp5d,Atp5g3,Gtpbp1,Sphk2,Atp5b,Trem2
GO:0009792	embryo development ending in birth or egg hatching	875	226	0.00023383	0.00428045	Adcy9,Arnt,Bmpr1a,Bmpr2,Capn2,Cby1,Cebpa,Cluap1,Cnot3,Deaf1,Dhx35,Dzip1l,Ell,Eno1,Flvcr1,Furin,Grb2,Hba-a1,Inpp5k,Ipmk,Lats1,Lias,Lrp6,Mafg,Man2a1,Marcks,Med12,Mthfr,Mxi1,N4bp2l2,Ncoa3,Ndufa2,Nle1,Nolc1,Pkd1,Plcg1,Poglut1,Prrc2b,Ptch1,Rock2,Setd2,Sf3b1,Slc35e2,Smg9,Smim14,Srf,Ssr2,Stk3,Stk4,Stmn3,Tapt1,Ttll1,Ube2b,Zfp335,Rps7,Agbl4,Amd1,Apba3,Atm,Bcl2l1,Bptf,Cfl1,Chd8,Chrd,Cited2,Cmip,Dvl2,Egln1,Fgf2,Flcn,Fzd3,Ggnbp2,Hopx,Inpp5b,Itgb1,Kif1b,Klf2,Kmt2d,Mapk1,Mbd3,Nckap1,Ncoa6,Npat,Ocrl,Pcgf2,Pdcd6,Prkacb,Ripply2,Rnf220,Rpl13,Rrp7a,Rtcb,Scrib,Setdb1,Slit2,Sox18,Sp2,Speg,Sufu,Thoc5,Trim28,Zbed6,Zmiz1,4933434E20Rik,Abl2,Acsl4,Anks6,Apaf1,Arhgdig,Atf2,Atp11a,Atp6ap2,Birc6,Brpf1,Btf3,Cdk11b,Cdk20,Cdk2ap1,Cnot1,Cts7,Cul3,Dvl1,Eif2s2,Emx1,Ercc2,Ext1,Fkbp8,Grin2b,H13,Hinfp,Ift140,Ints1,Intu,Jag2,Kbtbd8,Kdm2a,Kifbp,Klhl12,Lrp1b,Map3k7,Matr3,Mbtd1,Mdfi,Mgat1,Nbn,Ncapg2,Ndel1,Necab1,Nipbl,Pcnt,Pef1,Plk4,Prkcsh,Prkdc,Prpf19,Prrx1,Psmc3,Psmc4,Rbbp6,Rspo3,Rundc1,Runx2,Sall1,Sco2,Senp2,Sin3a,Ski,Smarca4,Sox4,Sp3,Spint2,Syna,Taf8,Tasor,Tgfbr3,Tulp3,Ube2a,Usp9x,Vezt,Wdtc1,Ythdc1,Zeb1,Zeb2,Zfand5,Zfp420,Akt1,Amot,Apba2,Arid1a,Asxl2,Atp1b1,Bbs4,Cc2d2a,Ccdc62,Ccnk,Cdk5r1,Cecr2,Cir1,Dll1,Dnajb6,Fbll1,Ift122,Kdm2b,Kif3a,Lhx2,Mib1,Myh9,Nmt1,Nsrp1,Pbx1,Pcsk5,Pfn1,Pitpnb,Pkd2,Prickle1,Prkaca,Rtn4,Sfrp1,Sox11,Specc1,Specc1l,Ssbp3,Tsc1,Vegfa,Tpm1,Gnas
GO:0032940	secretion by cell	927	238	0.00023746	0.00433779	Aacs,Abca1,Abcc8,Apbb1,Arl8b,Atg7,Bsg,Cacna1b,Cacnb4,Cck,Doc2g,Exoc7,Fbn1,Frmd4a,Furin,Grik5,Hmgn3,Hps1,Il1rapl1,Lin7b,Lmf1,Mc4r,Mpc2,Nell2,Nr1d1,Nr3c1,Nsf,Pam,Park7,Pfkfb2,Plcg1,Ppia,Ppid,Ppt1,Prkn,Psap,Ptpn23,Rab5a,Rab7,Rac1,Rap1gds1,Rims2,Rims3,Scamp1,Scamp5,Sec24a,Snf8,Sri,Stxbp2,Syn1,Syn2,Syn3,Syngr1,Syt17,Syt7,Unc13a,Atp5j,Ap1g1,Atp13a2,Bcl2l1,Braf,C1qtnf12,Cacna1d,Cacna1e,Capn10,Cdk16,Ensa,Exoc3,Exoc6b,Ezr,Gabbr1,Git1,Gnptab,Golph3,Grm8,Hap1,Hmga2,Ica1,Ier3ip1,Itsn1,Lyst,Mapk9,Mif,Napb,Ncoa6,Npy5r,Pfkl,Pfn2,Pick1,Ppp3ca,Ppp3cb,Prkce,Ptpmt1,Rab1a,Rab2b,Rab31,Raf1,Rap1a,Rasl10b,Rbm4,Scrib,Sdcbp,Sdf4,Stx3,Syt12,Tm7sf3,Tsg101,Tyro3,Uqcc2,Zbed6,Syngr3,Abcc4,Acsl4,Adra2a,Apbb3,Arhgef7,C1qtnf1,Cacna1h,Cd2ap,Cdk5r2,Copg1,Copg2,Cyth1,D6Wsu163e,Dnm1l,Dvl1,Eny2,Erc1,Exoc1,Fcer1g,Git2,Grin2b,Grin3a,Grk2,Gsk3b,Idh2,Idua,Kcnb1,Lamp1,Lat,Lin7c,Ltbp4,Map2k6,Mical3,Midn,Myo5a,Myrip,Nadk,Ncs1,Nmb,Npff,Nppa,Nucb2,P3h1,Pak1,Pde3b,Per2,Pfkm,Pik3c2a,Preb,Prepl,Ptpn11,Rab11fip3,Rab13,Rab21,Rab26,Rab27a,Rab34,Rab3a,Rab3c,Rab8a,Scrn1,Sel1l,Sirt4,Slc9b2,Snap23,Snap47,Sox4,Stx1b,Stx2,Syt4,Tbc1d1,Txlna,Vamp7,Vps18,Vps4a,Ykt6,Zfp384,Scg5,Abr,Apba2,Arf1,Atp2a2,Atp9a,Bace1,Bcr,Brsk2,Chga,Chmp2a,Clasp2,Cpe,Exph5,Gpld1,Grm4,Htr2c,Kcnc3,Lin7a,Myh9,Napa,Ndufaf2,Nisch,Nrxn1,Nrxn2,Pafah1b1,Ppfia2,Ppfia3,Prkaca,Prkcb,Ptgs2,Rab12,Rab33b,Rest,Rtn4,Septin5,Sfrp1,Snap25,Snap91,Sox11,Sphk2,Stxbp1,Stxbp3,Sv2a,Syp,Vamp2,Vgf,Vps4b,Gnas,Trem2
GO:0046753	non-lytic viral release	13	9	0.000238496	0.00433779	Arl8b,Chmp4b,2610002M06Rik,Chmp1a,Chmp2b,Chmp7,Vps4a,Chmp2a,Vps4b
GO:0061620	glycolytic process through glucose-6-phosphate	13	9	0.000238496	0.00433779	Eno1,Galk1,Hk1,Galt,Pfkl,Gale,Pfkm,Pfkp,Eno2
GO:0099159	regulation of modification of postsynaptic structure	13	9	0.000238496	0.00433779	Marcks,Itsn1,Rhoa,Chmp2b,Cttnbp2,Gsk3b,Baiap2,Cdc42,Cyfip1
GO:0008053	mitochondrial fusion	29	15	0.000239014	0.00434023	Adck1,Afg3l2,Bax,Huwe1,Miga2,Prkn,Thg1l,Zdhhc6,Afg3l1,Mff,Dnm1l,Fis1,Mfn1,Stoml2,Bnip3
GO:0000077	DNA damage checkpoint signaling	109	39	0.000243878	0.00442018	Atrip,Cdk5rap3,Donson,Dot1l,Ppp2r5c,Rpl26,Atm,Cdkn1a,Gigyf2,Hmga2,Nek1,Rpa2,Thoc5,Tipin,Atf2,Brcc3,Ddx39b,Eif2ak4,Eme2,Fem1b,Fzr1,Hinfp,Mbd4,Mdm2,Nbn,Prkdc,Prpf19,Ptpn11,Rad1,Rad17,Stk33,Taok1,Chek2,Dgkz,Fbxo31,Mus81,Taok3,Trex1,Trim39
GO:0045930	negative regulation of mitotic cell cycle	230	71	0.000244198	0.00442018	Cacnb4,Cdk5rap2,Cdk5rap3,Chfr,Crlf3,Ctdsp2,Donson,Inip,Miip,Myo16,Nabp2,Nle1,Ppp2r5c,Rb1,Rpl26,Anapc15,Atm,Cdkn1a,Fbxo7,Fzd3,Gigyf2,Gjc2,Gpnmb,Hmga2,Nacc2,Plk3,Ptpn3,Rpa2,Scrib,Tipin,Atf2,Brcc3,Brd7,Ctdspl,Cts7,Eme2,Fzr1,Mbd4,Mdm2,Nbn,Prkdc,Rad17,Slc9a3r1,Stk33,Taok1,Tom1l2,Trim35,Vps4a,Zfp207,Zfp36l2,Zfp655,Zfyve19,Zwint,Btg2,Bub3,Cdkn1b,Chek2,Dgkz,Fam107a,Fbxo31,Mad1l1,Mus81,Pkd2,Plk5,Rbl2,Rps6,Taok3,Tpr,Trex1,Trim39,Trrap
GO:0060236	regulation of mitotic spindle organization	38	18	0.000245658	0.00443242	Chmp4b,Pkd1,Ripor2,2610002M06Rik,Gnai1,Bora,Chmp1a,Chmp2b,Chmp7,Drg1,Dync1h1,Hnrnpu,Numa1,Rae1,Chmp2a,Cltc,Tpr,Vps4b
GO:1902686	mitochondrial outer membrane permeabilization involved in programmed cell death	38	18	0.000245658	0.00443242	Bax,Siva1,Slc25a4,Bcl2l1,Gclc,Gsk3a,Moap1,Slc35f6,Atf2,Gsk3b,Spg7,Tmem14a,Vdac2,Bbc3,Bnip3,Bnip3l,Chchd10,Atpif1
GO:0000387	spliceosomal snRNP assembly	32	16	0.000247585	0.00445298	Clns1a,Gemin6,Gemin8,Lsm2,Prpf3,Smn1,Snrpd1,Snrpe,Usp4,Gemin5,Prmt7,Prpf19,Prpf8,Snrpb,Snrpd2,Strap
GO:0006734	NADH metabolic process	32	16	0.000247585	0.00445298	Eno1,Gpd1,Hk1,Nudt17,Ldha,Pfkl,Vcp,Idh3a,Idh3b,Mdh2,Pfkm,Pfkp,Tigar,Idh3g,Eno2,Gpd2
GO:0007020	microtubule nucleation	35	17	0.000249308	0.00447453	Tubg2,Tubgcp4,Git1,Tubgcp6,Arhgef7,Ccdc57,Csnk1d,Nde1,Ndel1,Pak1,Rangrf,Tubg1,Tubgcp2,Ckap5,Clasp2,Pde4dip,Tubgcp3
GO:0008637	apoptotic mitochondrial changes	120	42	0.000249969	0.00447453	Arrb2,Bax,Cck,Higd1a,Hspd1,Mllt11,Nol3,Ppp2cb,Prkn,Siva1,Slc25a4,Bcl2l1,Bcl2l2,Gclc,Ghitm,Gpx1,Gsk3a,Mapk9,Mff,Moap1,Slc35f6,Atf2,Cd24a,Dap3,Dnm1l,Fam162a,Fis1,Gsk3b,Mcl1,Ndufs1,Pam16,Plscr3,Tmem14a,Vdac2,Akt1,Bbc3,Bmf,Bnip3,Bnip3l,Chchd10,Prelid1,Atpif1
GO:0018107	peptidyl-threonine phosphorylation	120	42	0.000249969	0.00447453	Cdc42bpb,Csnk2a1,Dcaf1,Dgkq,Hipk3,Hk1,Inpp5k,Oxsr1,Rock1,Rock2,Spry2,Tbk1,Cadm4,Gsk3a,Map3k10,Mapk1,Ulk1,Atf2,Cad,Dyrk1b,Grk2,Gsk3b,Map3k7,Ogt,Pkn1,Ppp2r5d,Prkdc,Stk39,Ube2k,Akt1,Akt3,Cab39,Cdk5r1,Clk1,Csnk2b,Dyrk3,Irgm1,Map3k12,Prkaca,Prkcb,Prkd1,Smad7
GO:0043009	chordate embryonic development	859	222	0.000254855	0.00455477	Adcy9,Arnt,Bmpr1a,Bmpr2,Capn2,Cby1,Cebpa,Cluap1,Cnot3,Deaf1,Dhx35,Dzip1l,Ell,Eno1,Flvcr1,Furin,Grb2,Hba-a1,Inpp5k,Ipmk,Lats1,Lias,Lrp6,Mafg,Man2a1,Marcks,Med12,Mthfr,Mxi1,N4bp2l2,Ncoa3,Ndufa2,Nle1,Nolc1,Pkd1,Plcg1,Poglut1,Prrc2b,Ptch1,Rock2,Setd2,Sf3b1,Slc35e2,Smg9,Smim14,Srf,Ssr2,Stk3,Stk4,Stmn3,Tapt1,Ttll1,Ube2b,Zfp335,Rps7,Agbl4,Amd1,Apba3,Atm,Bcl2l1,Bptf,Cfl1,Chd8,Chrd,Cited2,Cmip,Dvl2,Egln1,Flcn,Fzd3,Ggnbp2,Hopx,Inpp5b,Itgb1,Klf2,Kmt2d,Mapk1,Mbd3,Nckap1,Ncoa6,Npat,Ocrl,Pcgf2,Pdcd6,Prkacb,Ripply2,Rnf220,Rpl13,Rrp7a,Rtcb,Scrib,Setdb1,Slit2,Sox18,Sp2,Speg,Sufu,Thoc5,Trim28,Zbed6,Zmiz1,4933434E20Rik,Abl2,Anks6,Apaf1,Arhgdig,Atf2,Atp11a,Atp6ap2,Birc6,Brpf1,Btf3,Cdk11b,Cdk20,Cdk2ap1,Cnot1,Cts7,Cul3,Dvl1,Eif2s2,Emx1,Ercc2,Ext1,Fkbp8,Grin2b,H13,Hinfp,Ift140,Ints1,Intu,Jag2,Kbtbd8,Kdm2a,Kifbp,Klhl12,Lrp1b,Map3k7,Matr3,Mbtd1,Mdfi,Mgat1,Nbn,Ncapg2,Ndel1,Necab1,Nipbl,Pcnt,Pef1,Plk4,Prkcsh,Prkdc,Prpf19,Prrx1,Psmc3,Psmc4,Rbbp6,Rspo3,Rundc1,Runx2,Sall1,Sco2,Senp2,Sin3a,Ski,Smarca4,Sox4,Sp3,Spint2,Syna,Taf8,Tasor,Tgfbr3,Tulp3,Ube2a,Usp9x,Vezt,Wdtc1,Ythdc1,Zeb1,Zeb2,Zfand5,Zfp420,Akt1,Amot,Apba2,Arid1a,Asxl2,Atp1b1,Bbs4,Cc2d2a,Ccdc62,Ccnk,Cecr2,Cir1,Dll1,Dnajb6,Fbll1,Ift122,Kdm2b,Kif3a,Lhx2,Mib1,Myh9,Nmt1,Nsrp1,Pbx1,Pcsk5,Pfn1,Pitpnb,Pkd2,Prickle1,Prkaca,Rtn4,Sfrp1,Sox11,Specc1,Specc1l,Ssbp3,Tsc1,Vegfa,Tpm1,Gnas
GO:0043966	histone H3 acetylation	74	29	0.000256143	0.00456337	Wbp2,Atxn7l3,Brd1,Hdac8,Kmt2a,Ldb1,Usp22,Atxn7,Brpf1,Dr1,Eny2,Ing4,Kat2b,Map3k7,Mbip,Nap1l2,Per1,Pole3,Sin3a,Smarca4,Taf12,Taf4,Taf9,Tcf3,Wdr5,Yeats2,Kat7,Sphk2,Trrap
GO:0099518	vesicle cytoskeletal trafficking	74	29	0.000256143	0.00456337	Ap3b2,Bicdl1,Cln3,Trim46,Bloc1s1,Fbxw11,Hap1,Kif1b,Myo1d,Prkcz,Rab1a,Wasl,Ap3d1,Dync1h1,Fyco1,Kif1c,Map2,Myo1c,Myo5a,Myrip,Nde1,Ndel1,Syt4,Vamp7,Ap3m2,Cnih2,Dync1i1,Pafah1b1,Ppfia2
GO:0009144	purine nucleoside triphosphate metabolic process	95	35	0.000261214	0.00464546	Atp5a1,Atp5l,Atp5pb,Eno1,Impdh1,Ndufc2,Nme1,Pid1,Pkm,Prkn,Aldoa,Atp5g2,Atp5h,Atp5j,Atp5e,Atp5k,Bcl2l1,Flcn,Rhoa,Vcp,Ak2,Ampd3,Atpsckmt,Guk1,Itpa,Mfn1,Stoml2,Atp5c1,Atp5o,Atp5d,Atp5g3,Gtpbp1,Sphk2,Atp5b,Trem2
GO:0007019	microtubule depolymerization	54	23	0.000261982	0.00464546	Map1a,Smn1,Stmn3,Apc2,Hdac6,Map1s,Atxn7,Camsap2,Map2,Mid1ip1,Nckap5,Taok1,Camsap1,Clasp2,Fgf13,Gas2l1,Map1b,Nckap5l,Sgk1,Specc1l,Spef1,Stmn1,Stmn4
GO:0046605	regulation of centrosome cycle	54	23	0.000261982	0.00464546	Cdk5rap2,Cep76,Chmp4b,Nat10,Poc1a,Rock2,Spice1,2610002M06Rik,Ccdc84,Chordc1,Mark4,Alms1,Atf5,Ccnf,Cep131,Chmp1a,Chmp2b,Kat2b,Mcph1,Plk4,Ppp1r35,Chmp2a,Vps4b
GO:1902807	negative regulation of cell cycle G1/S phase transition	81	31	0.000263499	0.00466504	Apbb1,Cacnb4,Crlf3,Ctdsp2,Myo16,Ppp2r5c,Rb1,Rpl26,Cdkn1a,Eef1aknmt,Fbxo7,Gigyf2,Gjc2,Gpnmb,Nacc2,Plk3,Rpa2,Brd7,Cdkn2d,Ctdspl,Mdm2,Prkdc,Zfp655,Cdkn1b,Dgkz,Fam107a,Fbxo31,Pkd2,Plk5,Rbl2,Trex1
GO:0030516	regulation of axon extension	113	40	0.00026482	0.0046738	Bmpr2,D130043K22Rik,Macf1,Map3k13,Rpl4,Sema4a,Sema6c,Srf,Trim46,Cdkl5,Ifrd1,Ilk,Mapt,Rnf6,Rtn4r,Sema3a,Sema7a,Shtn1,Slit2,Ttl,Aatk,Gdi1,Gsk3b,L1cam,Map2,Ndel1,Ntrk3,Pak1,Rab21,Rufy3,Sin3a,Zfyve27,Cdk5r1,Clasp2,Cyfip1,Dip2b,Map1b,Pafah1b1,Rtn4,Vegfa
GO:0060606	tube closure	113	40	0.00026482	0.0046738	Cluap1,Deaf1,Lias,Lrp6,Med12,Mthfr,Ptch1,Rock2,Setd2,Rps7,Cited2,Dvl2,Fzd3,Nckap1,Prkacb,Scrib,Sufu,Abl2,Apaf1,Cdk20,Dvl1,Kdm2a,Sall1,Ski,Spint2,Tulp3,Zeb2,Arid1a,Bbs4,Cc2d2a,Cecr2,Ift122,Kdm2b,Lhx2,Pfn1,Prickle1,Prkaca,Sfrp1,Specc1l,Tsc1
GO:0034762	regulation of transmembrane transport	600	161	0.000280453	0.00494201	Abcc8,Akt2,Arc,Azin2,Bax,Cacna1b,Cacnb4,Clip3,Commd1,Flna,Grk6,Grm5,Hk1,Homer1,Hpca,Inpp5k,Kcna4,Kcnab3,Kcnj9,Kcnq5,Klhl24,Nipsnap2,Nol3,Oaz2,Oxsr1,Park7,Pid1,Plcb1,Plcg1,Ppp2ca,Rgs4,Sco1,Slc25a4,Sri,Stac,Stac3,Stimate,Tcaf1,Ubash3b,Ywhae,1810037I17Rik,Ank2,Ank3,Atp1b3,Braf,C1qtnf12,Cacna1d,Cacna1e,Cacng3,Cacng4,Capn10,Cfl1,Clcn2,Gjc2,Gsk3a,Gstm7,Hap1,Ikbkb,Itgb1,Kcnh7,Kcns2,Mef2a,Nalcn,Prkce,Ptpn22,Ptpn3,Rap1a,Rgs2,Rsc1a1,Scn2b,Stim2,Sumo1,Tspan13,Vdac1,Wnk2,Ano6,Aspscr1,Atpsckmt,C2cd5,Cacna1h,Cacna2d2,Casq2,Ctss,Dbi,Dmd,Fxyd3,Fyn,G6pdx,Gopc,Grin2d,Grk2,Hcn2,Insr,Iscu,Kcnb1,Kcng3,Lime1,Lmbrd1,Myo5a,Nedd4,Nppa,Ocln,Pde4d,Per2,Pik3c2a,Plcg2,Prkci,Ptpn11,Rangrf,Rapgef3,Scn1a,Scn8a,Shank3,Slc25a27,Slc43a2,Slc9a3r1,Slmap,Sorbs1,Stim1,Stk39,Stom,Stoml1,Trpc1,Fabp5,Acsl6,Akap6,Akt1,Arf1,Atp1b1,Calm3,Cnih2,Cox17,Cracr2a,Cx3cl1,Dlg4,Fgf13,Fkbp1a,Grb10,Kcnab2,Kcnc3,Kcnd2,Kcnip2,Kcnq3,Kcnq4,Mapk8ip2,Mink1,Ndufa4,Nrxn1,Pkd2,Prkcb,Prkd1,Rps6kb1,Shisa9,Sirt6,Sphk2,Stxbp3,Thy1,Tpcn1,Vamp2,Ywhah,Trem2
GO:0051646	mitochondrion localization	51	22	0.000284631	0.00500695	Actr10,Hsbp1,Prkn,Agbl4,Armc1,Hap1,Hdac6,Kif1b,Map6,Mapt,Mef2a,Msto1,Nefl,Armcx3,Atcay,Dnm1l,Mfn1,Nectin2,Ogt,Cluh,Map1b,Ubb
GO:0019079	viral genome replication	128	44	0.000285467	0.00500695	Atg16l2,Atg7,Ddb1,Ifi27,Inpp5k,Ppia,Ppid,Ppie,Prkn,Rab5a,Rock2,Shfl,Cnot7,Hmga2,Setdb1,Srpk1,Trim28,Vcp,Znfx1,Adarb1,Atg16l1,Banf1,Eif2ak4,Grk2,Kpna6,Morc2b,Pcbp2,Phb,Ppib,Stom,Tasor,Tmem41b,Vapb,Ccnk,Cdc42,Hacd3,Hspa8,Mphosph8,N4bp1,Nucks1,Pcbp1,Pde12,Rad23a,Tarbp2
GO:0061387	regulation of extent of cell growth	128	44	0.000285467	0.00500695	Bmpr2,D130043K22Rik,Macf1,Map3k13,Rpl4,Sema4a,Sema6c,Srf,Trim46,Cdkl5,Ifrd1,Ilk,Mapt,Omg,Rnf6,Rtn4r,Sema3a,Sema7a,Shtn1,Slit2,Ttl,Ulk1,Aatk,Gdi1,Gsk3b,Ist1,L1cam,Map2,Ndel1,Ntrk3,Pak1,Rab21,Rufy3,Sin3a,Zfyve27,Cdk5r1,Clasp2,Cyfip1,Dip2b,Fgf13,Map1b,Pafah1b1,Rtn4,Vegfa
GO:0006402	mRNA catabolic process	243	74	0.000289398	0.00506806	Cnot3,Csdc2,Csde1,Edc3,Edc4,Fastkd2,Gspt1,Lsm2,Mettl3,Pan3,Pum2,Rock1,Rock2,Smg1,Smg9,Xrn1,Atm,Celf1,Cnot11,Cnot7,Fastk,Gigyf2,Hnrnpab,Prr5l,Rbm10,Samd4,Traf2,Vim,Alkbh5,Cirbp,Cnot1,Dhx9,Dis3l2,Eif3e,Eif4enif1,Etf1,Fto,Fxr2,Gtpbp2,Hnrnpd,Hnrnpu,Larp4b,Magoh,Mettl14,Mov10,Nbas,Pabpc4,Paip1,Polr2d,Polr2g,Prpf18,Pum1,Pym1,Ssb,Tbrg4,Tnrc6a,Tnrc6b,Ttc37,Tut7,Upf2,Ybx2,Zfp36l2,Btg2,Noct,Elavl1,Exosc2,Exosc7,Gtpbp1,Lsm6,Patl1,Pde12,Rnps1,Tnrc6c,Vegfa
GO:0033044	regulation of chromosome organization	208	65	0.00029917	0.00523108	Cct7,Cdk5rap2,Chfr,Mapkapk5,Nabp2,Naf1,Nat10,Nfrkb,Rb1,Slf2,Smg1,Anapc15,Atm,Cct3,Cct4,Hdac8,Hmbox1,Ino80,Map3k4,Mapk1,Ncapd2,Nsmce2,Pphln1,Setdb1,Trim28,Uchl5,Acd,Anapc11,Atrx,Baz1b,Cct8,Cul3,Dnmt1,Gnl3l,Hnrnpd,Hnrnpu,Mcph1,Morc2b,Naa10,Nbn,Numa1,Pnkp,Rad50,Rtel1,Ruvbl1,Sin3a,Slx1b,Smc2,Ssbp1,Tasor,Tfpt,Trappc12,Ylpm1,Zfp207,Zwint,Tcp1,Bub3,Mad1l1,Mcrs1,Mphosph8,Rmi2,Sfpq,Sirt6,Slx4,Tpr
GO:0046755	viral budding	21	12	0.000302264	0.00526079	Chmp4b,Snf8,2610002M06Rik,Tsg101,Chmp1a,Chmp2b,Chmp7,Nedd4,Vps4a,Chmp2a,Vps4b,Vta1
GO:0048172	regulation of short-term neuronal synaptic plasticity	21	12	0.000302264	0.00526079	Cln3,Syn1,Syngr1,Unc13a,Kmt2a,Rab3a,Syap1,Syt4,Ppfia3,Shisa9,Slc8a2,Syp
GO:0051204	protein insertion into mitochondrial membrane	21	12	0.000302264	0.00526079	Bax,Hsp90aa1,Romo1,Samm50,Moap1,Agk,Hspa4,Timm9,Tomm22,Tomm40,Bbc3,Timm10
GO:0050770	regulation of axonogenesis	185	59	0.00030811	0.0053543	Bmpr2,D130043K22Rik,Macf1,Map3k13,Rpl4,Sema4a,Sema6c,Sipa1l1,Srf,Trim46,Ust,Braf,Cdkl5,Ifrd1,Ilk,Lrp4,Map6,Mapt,Nefl,Omg,Rnf6,Rtn4r,Sema3a,Sema7a,Shtn1,Slit2,Ulk1,Vim,Aatk,Cntn2,Ephb3,Gdi1,Gsk3b,Ist1,Kif13b,L1cam,Map2,Ndel1,Ntrk3,Pak1,Plxnd1,Robo2,Rufy3,Stk25,Zeb2,Zfyve27,Brsk2,Cdk5r1,Cyfip1,Dab1,Dip2b,Fgf13,Map1b,Pafah1b1,Picalm,Rtn4,Snap91,Thy1,Vegfa
GO:0099536	synaptic signaling	936	239	0.00032469	0.00563377	Afdn,Arc,Arrb2,Btbd9,Cacna1b,Cacnb4,Camk2b,Cep89,Cln3,Cpeb1,Dmpk,Doc2g,Drp2,Dtna,Dtnb,Gabrg2,Gls,Grik5,Grm5,Homer1,Hras,Htr4,Il1rapl1,Kpna1,Lin7b,Lrp6,Map1a,Ncstn,Nptn,Nr3c1,Nrg3,Paip2,Park7,Plcb1,Plcg1,Ppt1,Prkn,Ptpra,Rab5a,Rac1,Rasd2,Rgs4,Rims2,Rims3,Sipa1l1,Sorcs3,Srf,Stac3,Stxbp2,Syn1,Syn2,Syn3,Syngr1,Syt7,Unc13a,Zmynd8,Akap12,Anks1b,Apba3,Bcl2l1,Braf,Cacna1e,Cacng3,Cacng4,Cfl1,Chrd,Daglb,Egln1,Eif4e,Flot1,Gabbr1,Gabra4,Gabrg3,Git1,Glrb,Gnai1,Gnal,Grm8,Hap1,Ica1,Itgb1,Kif1b,Kmt2a,Ly6c1,Mapk1,Mapt,Mpp2,Napb,Npy,Npy5r,Pdyn,Pfn2,Pick1,Plat,Ppp3ca,Prkar2b,Prkce,Prkcz,Rap1a,Scrib,Sdcbp,Shank2,Slc17a7,Stx3,Sv2c,Synpo,Syt12,Vdac1,Adarb1,Adra2a,Aph1b,Atad1,Cacna2d2,Cd24a,Clcn3,Clstn3,Cntn2,Cyth1,Dbi,Dlg2,Dnm1l,Dvl1,Eif2ak4,Erc1,Ext1,Fyn,Gabrr3,Git2,Grin2b,Grin2d,Grin3a,Grk2,Gsk3b,Hnrnpk,Htr5a,Kcnb1,Kctd13,L1cam,Lin7c,Mme,Mtmr2,Myo5a,Nat8l,Ncs1,Nedd4,Npff,Nsg1,P2rx4,Pak1,Plcl1,Plcl2,Prepl,Psmc5,Rab26,Rab3a,Rab8a,Rapgef2,Rela,Rnf10,Rnf19a,Shank3,Slc6a6,Snap23,Snap47,Sorbs1,Stau2,Stx1b,Stx2,Syap1,Syt4,Tenm2,Tubb2b,Usp14,Vps18,Zzef1,Fabp5,Tyrobp,Vdac3,Abr,Apba2,Arf1,Arid1b,Atp2a2,Bace1,Baiap2,Bcr,Cdk5r1,Ckap5,Clstn1,Cnih2,Csnk2b,Cx3cl1,Cyfip1,Dagla,Dgke,Dgkz,Dlg4,Fam107a,Farp1,Fchsd2,Gabrb2,Grm4,Htr2c,Insyn1,Kcnc3,Kras,Lin7a,Mapk8ip2,Mink1,Napa,Nisch,Nrxn1,Nrxn2,Ntng2,Pafah1b1,Ppfia2,Ppfia3,Prkaca,Prkcb,Ptgs2,Rgs8,Septin5,Sez6,Sh3gl1,Shisa9,Slc8a2,Slitrk3,Snap25,Snap91,Stxbp1,Stxbp3,Sv2a,Syp,Tor1a,Tpgs1,Tprgl,Vamp2,Vgf,Ywhag
GO:0006122	mitochondrial electron transport, ubiquinol to cytochrome c	11	8	0.000326642	0.00564169	Cycs,Uqcrh,Uqcrq,Uqcr10,Cyc1,Uqcrb,Uqcrfs1,Uqcrc1
GO:0018026	peptidyl-lysine monomethylation	11	8	0.000326642	0.00564169	Ehmt1,Setd2,Setd3,Setd4,Kmt2a,Eef1akmt2,Kmt5a,Setd6
GO:1903564	regulation of protein localization to cilium	11	8	0.000326642	0.00564169	Entr1,Crocc,Gas8,Dzip1,Gdi2,Gsk3b,Inpp5e,Lztfl1
GO:0018023	peptidyl-lysine trimethylation	58	24	0.000328667	0.00565937	Setd2,Setd3,Setd4,Zfp335,Kdm4b,Kmt2a,Kmt2d,Kmt5c,Ncoa6,Nsd3,Setdb1,Arid4a,Atpsckmt,Atrx,Iws1,Kmt2b,Ogt,Setd1a,Tet2,Vcpkmt,Wdr82,Zfp369,Arid4b,H1f2
GO:0031062	positive regulation of histone methylation	58	24	0.000328667	0.00565937	Auts2,Kansl2,L3mbtl2,Paxbp1,Snw1,Kmt2a,Nsd3,Baz2a,Dnmt1,Jarid2,Kat8,Lcor,Mtf2,Nelfa,Ogt,Paf1,Paxip1,Phf1,Rif1,Wdr5,Asxl2,Eed,Kansl3,Mcrs1
GO:0051298	centrosome duplication	75	29	0.000334915	0.00575819	4933427D14Rik,Cdk5rap2,Cep76,Cetn2,Chmp4b,Nat10,Poc1a,Rock2,Spice1,2610002M06Rik,Ccdc84,Chordc1,Alms1,Ccdc57,Ccnf,Cep131,Cep135,Cep152,Cep63,Chmp1a,Chmp2b,Kat2b,Nde1,Plk4,Poc1b,Ppp1r35,Chmp2a,Ckap5,Vps4b
GO:1901796	regulation of signal transduction by p53 class mediator	82	31	0.000339593	0.00582976	Cdk5rap3,Prkn,Rpl23,Rpl37,Rpl26,Rps7,Atad5,Atm,Chd5,Mif,Pak1ip1,Cd74,Cep63,Eef1e1,Hexim1,Hnrnpk,Ing4,Kmt5a,Mdm2,Mdm4,Rffl,Rnf34,Rpf2,Senp2,Sox4,Trim24,Dyrk3,Marchf7,Rpl5,Rps15,Ubb
GO:0007006	mitochondrial membrane organization	107	38	0.000345274	0.00590641	Adck1,Afg3l2,Bax,Hsp90aa1,Nol3,Romo1,Samm50,Siva1,Slc25a4,Afg3l1,Bcl2l1,Bcl2l2,Chchd6,Gclc,Ghitm,Gsk3a,Moap1,Slc35f6,Agk,Apoo,Atf2,Cnp,Gsk3b,Hspa4,Immt,Mfn1,Spg7,Timm9,Tmem14a,Tomm22,Tomm40,Vdac2,Bbc3,Bnip3,Bnip3l,Chchd10,Timm10,Atpif1
GO:0008090	retrograde axonal transport	24	13	0.000345624	0.00590641	Actr10,Map1a,Agbl4,Fbxw11,Hap1,Kif1b,Nefl,Dlg2,Dst,Dync1h1,Kif1c,Ndel1,Pafah1b1
GO:0048025	negative regulation of mRNA splicing, via spliceosome	24	13	0.000345624	0.00590641	Srsf7,Acin1,Hnrnpl,Rbm10,Hnrnpk,Ptbp3,Srsf4,Srsf6,U2af2,Ptbp1,Rnps1,Sap18,Sfswap
GO:0090224	regulation of spindle organization	42	19	0.000349837	0.00596734	Chmp4b,Pkd1,Ripor2,2610002M06Rik,Gnai1,Bora,Chmp1a,Chmp2b,Chmp7,Drg1,Dync1h1,Hnrnpu,Numa1,Rae1,Spag5,Chmp2a,Cltc,Tpr,Vps4b
GO:0008033	tRNA processing	118	41	0.000350244	0.00596734	Ankrd16,Ddx1,Dus3l,Gtpbp3,Nat10,Pus1,Pus7,Qtrt1,Thg1l,Trmt1,Trmt61a,Tsen2,Elp6,Mocs3,Rtcb,Thumpd1,Aars,Aars2,Cdk5rap1,Cdkal1,Ctu2,Dph3,Dus1l,Elp3,Elp5,Grsf1,Hsd17b10,Mettl6,Mtfmt,Osgepl1,Pop4,Rpusd4,Ssb,Trit1,Trmt13,Trmt1l,Trmu,2210016F16Rik,Lsm6,Mettl2,Wdr6
GO:0039702	viral budding via host ESCRT complex	16	10	0.000364298	0.00617275	Chmp4b,Snf8,2610002M06Rik,Tsg101,Chmp1a,Chmp2b,Chmp7,Vps4a,Chmp2a,Vps4b
GO:0072350	tricarboxylic acid metabolic process	16	10	0.000364298	0.00617275	4933405O20Rik,Acly,Aco2,Cs,Asl,Idh2,Idh3a,Idh3b,Sirt4,Idh3g
GO:0051651	maintenance of location in cell	225	69	0.000364483	0.00617275	Bax,Grik5,Hk1,Hspa5,Itpr2,Nol3,Park7,Plcg1,Ryr3,Slc30a3,Sri,Tapt1,Ubash3b,Uvrag,Fth1,Tmsb4x,Ank2,Ank3,Arhgap21,Arl2bp,Fgf2,Golph3,Gstm7,Hap1,Prkce,Ryr1,Vps13a,Ap3d1,Casq2,Dbi,Dmd,Gaa,Grk2,Hnrnpu,Insig1,Kdelr2,Lime1,Mcoln1,Myo5a,Pde4d,Plcg2,Rer1,Rit2,Slc25a23,Sun1,Syne1,Taf8,Tnrc6a,Trpc1,Vps13d,Adcy6,Akap6,Akt1,Bbc3,Bbs4,Calm3,Chchd10,Ciz1,Cx3cl1,Fkbp1a,Htr2c,Ibtk,Pafah1b1,Pfn1,Pkd2,Prkd1,Rangap1,Skp1,Thy1
GO:0001701	in utero embryonic development	561	151	0.000366676	0.0062006	Adcy9,Arnt,Bmpr1a,Capn2,Cebpa,Cnot3,Dhx35,Ell,Eno1,Flvcr1,Furin,Grb2,Hba-a1,Inpp5k,Lats1,Mafg,Man2a1,Mxi1,N4bp2l2,Ncoa3,Ndufa2,Nle1,Pkd1,Plcg1,Prrc2b,Ptch1,Setd2,Sf3b1,Slc35e2,Smg9,Smim14,Srf,Ssr2,Stk3,Stk4,Stmn3,Ttll1,Ube2b,Zfp335,Agbl4,Amd1,Apba3,Bcl2l1,Bptf,Chd8,Chrd,Cited2,Cmip,Egln1,Flcn,Ggnbp2,Hopx,Inpp5b,Itgb1,Klf2,Kmt2d,Mapk1,Mbd3,Nckap1,Ncoa6,Npat,Ocrl,Pcgf2,Rpl13,Rrp7a,Rtcb,Setdb1,Slit2,Sox18,Sp2,Speg,Thoc5,Trim28,Zbed6,Zmiz1,4933434E20Rik,Anks6,Arhgdig,Atf2,Atp11a,Birc6,Btf3,Cdk11b,Cdk2ap1,Cnot1,Cts7,Cul3,Eif2s2,Emx1,Ercc2,Grin2b,H13,Hinfp,Ints1,Jag2,Kdm2a,Kifbp,Lrp1b,Matr3,Mdfi,Mgat1,Nbn,Ncapg2,Ndel1,Necab1,Pcnt,Plk4,Prkcsh,Prpf19,Psmc3,Psmc4,Rbbp6,Rspo3,Rundc1,Sco2,Senp2,Sin3a,Smarca4,Sp3,Spint2,Syna,Taf8,Tasor,Tgfbr3,Ube2a,Usp9x,Wdtc1,Ythdc1,Zfand5,Zfp420,Akt1,Amot,Apba2,Atp1b1,Ccdc62,Ccnk,Cir1,Dll1,Dnajb6,Fbll1,Kif3a,Mib1,Myh9,Nmt1,Nsrp1,Pitpnb,Pkd2,Rtn4,Specc1,Vegfa,Tpm1
GO:0072175	epithelial tube formation	167	54	0.000370679	0.00625894	Cluap1,Deaf1,Ipmk,Lias,Lrp6,Med12,Mthfr,Ptch1,Rock2,Setd2,Stk3,Stk4,Rps7,Cfl1,Cited2,Dvl2,Fgf2,Fzd3,Nckap1,Prkacb,Scrib,Sufu,Abl2,Apaf1,Brpf1,Cdk20,Dvl1,Kdm2a,Map3k7,Pik3cd,Sall1,Shank3,Ski,Sox4,Sox9,Spint2,Tulp3,Zeb2,Arid1a,Bbs4,Cc2d2a,Cecr2,Ift122,Kdm2b,Lhx2,Mib1,Pfn1,Prickle1,Prkaca,Sfrp1,Sox11,Specc1l,Tsc1,Vegfa
GO:0008344	adult locomotory behavior	111	39	0.000373105	0.00628115	Adam22,Arrb2,Atg7,Btbd9,Cacnb4,Htra2,Park7,Ppt1,Prkn,Tbce,Abhd12,Ccnd2,Chl1,Gigyf2,Glrb,Lgi4,Mapt,Ntan1,Oxr1,Shank2,Abl2,Arcn1,Atp1a3,Clcn3,Cnp,Cntn2,Cstb,Grin2d,Idua,Pum1,Scn1a,Scn8a,Sptbn4,Trmt1l,Dab1,Pafah1b1,Sez6,Sez6l,Tsc1
GO:0021549	cerebellum development	111	39	0.000373105	0.00628115	Atg7,Crk,Faim2,Gba,Hspa5,Lrp6,Ogdh,Psap,Ttll1,Cplane1,Hap1,Ldb1,Nav2,Rere,Sdf4,Ulk1,Uqcrq,Aars,Abl2,Arcn1,Atrn,Cdk5r2,Cntn1,Nr2c2,Pcnt,Ptpn11,Slc25a46,Ttc21b,Usp9x,Cdk5r1,Dab1,Dll1,Kndc1,Nfix,Nrxn1,Pdss2,Pfdn1,Sez6,Sez6l
GO:0048814	regulation of dendrite morphogenesis	93	34	0.000374795	0.00629089	Afdn,Bhlhb9,Camk2b,Caprin1,Cux1,Il1rapl1,Marcks,Rap2a,Sipa1l1,Tnik,Ankrd27,Cdkl5,Ilk,Pias2,Ppp3ca,Dnm1l,Gorasp1,Gsk3b,Mfn1,Nedd4,Numb,Obsl1,Rab21,Rapgef2,Stau2,Vamp7,Baiap2,Fbxo31,Kndc1,Pafah1b1,Pqbp1,Sdc2,Sgk1,Ywhah
GO:0140029	exocytic process	93	34	0.000374795	0.00629089	Grik5,Rims2,Stxbp2,Syt7,Unc13a,Exoc6b,Napb,Scrib,Stx3,Erc1,Fcer1g,Kcnb1,Nppa,Rab13,Rab3a,Rab3c,Rab8a,Snap23,Snap47,Stx1b,Stx2,Vamp7,Vps18,Ykt6,Napa,Nrxn1,Ppfia3,Rab12,Septin5,Snap25,Stxbp1,Stxbp3,Sv2a,Vamp2
GO:0043967	histone H4 acetylation	72	28	0.000376966	0.00630861	Actl6b,Apbb1,Atg7,Auts2,Hat1,Kansl2,Chd5,Ctbp1,Kmt2a,Atf2,Ep400,Ing4,Iws1,Kat8,Mbtd1,Msl2,Naa40,Ogt,Per1,Ruvbl1,Tcf3,Wdr5,Brd8,Kansl3,Kat7,Mcrs1,Morf4l1,Trrap
GO:1903317	regulation of protein maturation	72	28	0.000376966	0.00630861	Cln3,Eno1,Furin,Nol3,Ctsz,Inpp5b,Prkacb,Rhbdd1,S100a10,Cdk20,Cntn2,Glg1,Lpcat3,Mdm2,Plgrkt,Ruvbl1,Sirt4,Snx12,Sox4,Timm17a,Tmem59,Cst7,Ctnnd1,Ldlrad3,Myh9,Prkaca,Rps6ka2,Xiap
GO:1902110	positive regulation of mitochondrial membrane permeability involved in apoptotic process	36	17	0.000380748	0.00636248	Bax,Siva1,Slc25a4,Bcl2l1,Gclc,Gsk3a,Moap1,Slc35f6,Atf2,Gsk3b,Tmem14a,Vdac2,Bbc3,Bnip3,Bnip3l,Chchd10,Atpif1
GO:0006401	RNA catabolic process	285	84	0.000385337	0.00641982	Cnot3,Csdc2,Csde1,Ddx49,Edc3,Edc4,Fastkd2,Gspt1,Lrpprc,Lsm2,Mettl3,Naf1,Pan3,Pum2,Rnaseh2c,Rnaset2a,Rock1,Rock2,Smg1,Smg9,Xrn1,Atm,Celf1,Cnot11,Cnot7,Fastk,Gigyf2,Hnrnpab,Nrde2,Prr5l,Rbm10,Samd4,Traf2,Vim,Alkbh5,Cirbp,Cnot1,Dhx9,Dis3,Dis3l2,Eif3e,Eif4enif1,Etf1,Exosc1,Fto,Fxr2,Grsf1,Gtpbp2,Hnrnpd,Hnrnpu,Larp4b,Magoh,Mettl14,Mov10,Nbas,Pabpc4,Paip1,Polr2d,Polr2g,Prpf18,Pum1,Pym1,Ssb,Tbrg4,Tnrc6a,Tnrc6b,Ttc37,Tut7,Upf2,Ybx2,Zfp36l2,Btg2,Noct,Elavl1,Exosc2,Exosc7,Gtpbp1,Lsm6,Patl1,Pde12,Rnps1,Tnrc6c,Vegfa,Zc3h18
GO:0140014	mitotic nuclear division	281	83	0.000385804	0.00641982	Cdk5rap2,Chmp4b,Dctn2,Flna,Pebp1,Ppp2r1a,Rb1,Ripor2,Slf2,Spice1,Tubg2,2610002M06Rik,Anapc15,Atm,Cdc14b,Ino80,Kifc2,Naa50,Ncapd2,Nsmce2,Phf13,Reep3,Rhoa,Akap8,Akap8l,Anapc11,Atrx,Banf1,Baz1b,Bora,Cdk11b,Chmp1a,Chmp2b,Chmp7,Ctdp1,Cul3,Cul9,Dis3l2,Drg1,Hnrnpu,Insr,Kif2a,Kpnb1,Naa10,Ncapd3,Ncapg2,Ncaph2,Nde1,Ndel1,Nipbl,Numa1,Obsl1,Pdxp,Pibf1,Ranbp1,Seh1l,Sirt7,Smc2,Spag5,Stag1,Tasor,Tom1l2,Tubg1,Ube2s,Vps4a,Zfp207,Zwint,Bub3,Cdc42,Cdkn1b,Chek2,Chmp2a,Clasp2,Cltc,Mad1l1,Nsfl1c,Nudc,Pds5a,Smc1a,Tgfa,Tpr,Vps4b,Ywhah
GO:0090314	positive regulation of protein targeting to membrane	30	15	0.000385881	0.00641982	Akt2,Hpca,Hras,Tcaf1,Ank3,Mff,C2cd5,Fis1,Fyn,Kcnb1,Mtcl1,Myo1c,Pak1,Stom,Cdk5r1
GO:0097345	mitochondrial outer membrane permeabilization	33	16	0.00038766	0.00643993	Bax,Siva1,Slc25a4,Bcl2l1,Gclc,Gsk3a,Moap1,Slc35f6,Gsk3b,Tmem14a,Vdac2,Bbc3,Bnip3,Bnip3l,Chchd10,Atpif1
GO:0044270	cellular nitrogen compound catabolic process	428	119	0.000391384	0.00649226	Acot7,Bax,Cnot3,Csdc2,Csde1,Dctpp1,Ddx49,Dnase1l2,Edc3,Edc4,Entpd5,Fastkd2,Gspt1,Hprt,Lrpprc,Lsm2,Mettl3,Naf1,Nudt17,Pan3,Pum2,Rnaseh2c,Rnaset2a,Rock1,Rock2,Smg1,Smg9,Xrn1,Atm,Celf1,Cnot11,Cnot7,Enpp4,Fastk,Galt,Gda,Gigyf2,Hnrnpab,Nit1,Nrde2,Nudt4,Prr5l,Rbm10,Samd4,Traf2,Vcp,Vim,Ahcy,Alkbh5,Ampd3,Apaf1,Cirbp,Cnot1,Cnp,Dhx9,Dis3,Dis3l2,Dpyd,Eif3e,Eif4enif1,Enpp5,Entpd4,Etf1,Exosc1,Fto,Fxr2,Grsf1,Gtpbp2,Hmox2,Hnrnpd,Hnrnpu,Itpa,Larp4b,Magoh,Mettl14,Mgat1,Mov10,Nbas,Nt5c2,Nudt3,Pabpc4,Paip1,Pam16,Pde4d,Pdxp,Polr2d,Polr2g,Prpf18,Pum1,Pym1,Rexo4,Smpdl3a,Ssb,Tbrg4,Tet2,Tnrc6a,Tnrc6b,Ttc37,Tut7,Upf2,Ybx2,Zfp36l2,Btg2,Noct,Blvrb,Elavl1,Entpd6,Exosc2,Exosc7,Gtpbp1,Lsm6,Mus81,Patl1,Pde12,Rnps1,Tnrc6c,Trex1,Vegfa,Zc3h18
GO:0019083	viral transcription	52	22	0.000396618	0.00655715	Ccnt2,Inpp5k,Snw1,Ubp1,Zfp639,Cdk9,Hmga2,Trim32,Ctdp1,Dhx9,Hexim1,Mon1b,Psmc3,Smarca4,Taf11,Trim11,Gtf2b,Nucks1,Pfn1,Rest,Tarbp2,Larp7
GO:2000059	negative regulation of ubiquitin-dependent protein catabolic process	52	22	0.000396618	0.00655715	Csnk2a1,Map1a,Park7,Rpl23,Rps7,Caml,Ddrgk1,Eif3h,Hsp90ab1,Sdcbp,Sufu,Uchl5,Ogt,Senp1,Taf9,Usp14,N4bp1,Rpl5,Rybp,Tlk2,Trim39,Styx
GO:0001838	embryonic epithelial tube formation	156	51	0.000397034	0.00655715	Cluap1,Deaf1,Ipmk,Lias,Lrp6,Med12,Mthfr,Ptch1,Rock2,Setd2,Stk3,Stk4,Rps7,Cfl1,Cited2,Dvl2,Fzd3,Nckap1,Prkacb,Scrib,Sufu,Abl2,Apaf1,Brpf1,Cdk20,Dvl1,Kdm2a,Map3k7,Sall1,Shank3,Ski,Sox4,Sox9,Spint2,Tulp3,Zeb2,Arid1a,Bbs4,Cc2d2a,Cecr2,Ift122,Kdm2b,Lhx2,Mib1,Pfn1,Prickle1,Prkaca,Sfrp1,Sox11,Specc1l,Tsc1
GO:1902527	positive regulation of protein monoubiquitination	5	5	0.000400534	0.0066053	Birc2,Pdcd6,Fancm,Pef1,Ubb
GO:0043393	regulation of protein binding	218	67	0.00041058	0.00675436	Arrb2,Bax,Ckmt1,Crk,Cycs,Nmd3,Nvl,Park7,Pkd1,Ppp1r2,Ppp2ca,Ppp2cb,Prkn,Rack1,Rfng,Rock1,Stk3,Stk4,Stub1,Ubash3b,Aplp2,Cdkn1a,Ctsz,Epb41,Flot1,Gas8,Hdac4,Hopx,Hsp90ab1,Lrpap1,Mitd1,Sppl3,Abl2,Aktip,Arhgef7,Cdon,Dvl1,Dzip1,Gnl3l,Gsk3b,Hnrnpk,Hspa4,Map1lc3b,Map2,Mapre1,Mark3,Plcl1,Plcl2,Plxnd1,Ramp1,Rapgef2,Senp2,Tgfbr3,Tle5,Akt1,Atp2a2,B2m,Cblb,Cdc42,Crmp1,Dtx3l,Ephb6,Gtf2f1,Mapre3,Ramp2,Vtn,Styx
GO:0030031	cell projection assembly	575	154	0.000410766	0.00675436	Arl3,Atp6v1d,Auts2,Cby1,Ccdc28b,Celsr2,Celsr3,Cep350,Cep89,Cln3,Cluap1,Def8,Dzip1l,Entr1,Evi5l,Fbf1,Flna,Hras,Inpp5k,Lrrc49,Poc1a,Ptpn23,Rab5a,Rac1,Rap2a,Ripor2,Rock1,Sdccag8,Srf,Tapt1,Tnik,Ttll1,Ube2b,Zfp423,Zmynd8,Cdc14b,Cdc42ep1,Cdkl5,Cfl1,Coro1c,Cplane1,Crocc,Dynll2,Ezr,Fscn1,Gas8,Golph3,Hap1,Hdac4,Itgb1,Mark4,Mphosph9,Nckap1,Nek1,Ocrl,Onecut2,Pfn2,Sh3bp1,Shtn1,Slit2,Ttll3,Unc119b,Wasl,Abcc4,Abl2,Alms1,Ano6,Arhgef7,Armc9,Bag4,Odad3,Ccdc57,Cep131,Cep135,Cep162,Cep250,Cep70,Cep83,Cfap410,Clcn4,Csnk1d,Dync2h1,Dzip1,Fam149b,Fgd3,Fgd4,Fxr2,Gdi2,Gsk3b,Ift140,Ift20,Ift80,Intu,Itga6,Klf5,Lama5,Limk2,Mapre1,Ndel1,Odf2,Onecut1,Parvg,Pcm1,Pcnt,Pibf1,Plekhm1,Plk4,Poc1b,Ppp1r35,Rab8a,Rabep2,Rabl2,Rapgef2,Rilpl1,Rpgr,Rsph9,Sclt1,Septin7,Slc9a3r1,Stau2,Stx2,Syne1,Tctn3,Ttc8,Txndc15,Ulk4,Wasf2,Whamm,Vdac3,Arid1b,Atxn10,Bbs4,Cc2d2a,Cdc42,Cyfip1,Dnal1,E2f4,Gap43,Gpm6a,Hyls1,Ift122,Ift74,Kif3a,Trappc14,Mien1,Nck2,Nrxn1,Ofd1,Pfn1,Pqbp1,Spef1,Tpgs1,Ttc39c,Snx10
GO:0006449	regulation of translational termination	9	7	0.000421186	0.00690562	Gspt1,Shfl,Eif5a2,Etf1,Gle1,Jmjd4,Eif5a
GO:0097692	histone H3-K4 monomethylation	9	7	0.000421186	0.00690562	Kmt2c,Setd4,Kmt2a,Kmt2d,Kmt2b,Rlf,Setd1a
GO:0006282	regulation of DNA repair	164	53	0.000423944	0.00694077	Apbb1,Hdac10,Hdgfl2,Nfrkb,Otub1,Polq,Recql5,Rps3,Setd2,Slf2,Cdk9,Helb,Hmga2,Ino80,Kmt5c,Ogg1,Rpa2,Trim28,Ube2v2,Uchl5,Brcc3,Dhx9,Ep400,Fh1,Mbtd1,Mgmt,Nudt16l1,Pcna,Pnkp,Ppp4r2,Ppp4r3b,Prkdc,Rad52,Rif1,Rtel1,Ruvbl1,Sirt7,Spire1,Tfpt,Tigar,Ube2n,Ubr5,Wrnip1,Brd8,Ccdc117,Cebpg,Dtx3l,Kat7,Mcrs1,Morf4l1,Rmi2,Sirt6,Trrap
GO:0006096	glycolytic process	90	33	0.000426578	0.0069738	Cbfa2t3,Eno1,Entpd5,Galk1,Gpd1,Hk1,Jmjd8,Ogdh,Pfkfb2,Pgk1,Pkm,Tpi1,Aldoa,Galt,Git1,Hdac4,Pfkl,Prkaa1,Aldoc,Dhtkd1,Gale,Insr,Ogt,Pfkm,Pfkp,Pgam1,Prxl2c,Tigar,Zbtb20,Eno2,Gapdh,Sirt6,Trex1
GO:0014020	primary neural tube formation	119	41	0.000427571	0.00697997	Cluap1,Deaf1,Lias,Lrp6,Med12,Mthfr,Ptch1,Rock2,Setd2,Rps7,Cfl1,Cited2,Dvl2,Fzd3,Nckap1,Prkacb,Scrib,Sufu,Abl2,Apaf1,Cdk20,Dvl1,Kdm2a,Sall1,Ski,Spint2,Tulp3,Zeb2,Arid1a,Bbs4,Cc2d2a,Cecr2,Ift122,Kdm2b,Lhx2,Pfn1,Prickle1,Prkaca,Sfrp1,Specc1l,Tsc1
GO:0042770	signal transduction in response to DNA damage	168	54	0.000436459	0.00711478	Atrip,Cdk5rap3,Donson,Dot1l,Grb2,Ppm1d,Ppp2r5c,Rpl26,Atad5,Atm,Cdkn1a,Gigyf2,Hmga2,Mif,Nek1,Rpa2,Thoc5,Tipin,Atf2,Atrx,Brcc3,Cd74,Ddx39b,Eef1e1,Eif2ak4,Eme2,Fem1b,Fzr1,Hinfp,Ing4,Kmt5a,Mbd4,Mdm2,Nbn,Paxip1,Prkdc,Prpf19,Ptpn11,Rad1,Rad17,Senp2,Sox4,Stk33,Taok1,Chek2,Dgkz,Dyrk3,Fbxo31,Marchf7,Mus81,Taok3,Trex1,Trim39,Gadd45a
GO:0009790	embryo development	1331	328	0.000445286	0.00724823	Adcy9,Arnt,Atp5a1,Bax,Bmpr1a,Bmpr2,Capn2,Cby1,Cebpa,Cks2,Cluap1,Cnot3,Deaf1,Dhx35,Dlg3,Dzip1l,Ehmt1,Ell,Eno1,Flvcr1,Furin,Grb2,Hba-a1,Hsbp1,Hspa5,Inpp5k,Ipmk,Lats1,Lias,Lrp6,Macf1,Mafg,Man2a1,Marcks,Med12,Mthfr,Mxi1,N4bp2l2,Ncoa3,Ndufa2,Nf2,Nfrkb,Nle1,Nolc1,Nsd1,Pkd1,Plcb1,Plcg1,Poglut1,Prrc2b,Ptch1,Rab14,Rac1,Rack1,Ripor2,Rnf112,Rock1,Rock2,Rpl10,Setd2,Sf3b1,Slc35e2,Smg9,Smim14,Spry2,Srf,Ssr2,Stk3,Stk4,Stmn3,Supt20,Tapt1,Tpi1,Ttll1,Ube2b,Zfp335,Rps7,Agbl4,Amd1,Apba3,Aplp2,Atm,Bcl2l1,Bptf,Cfl1,Chd8,Chrd,Cited2,Cmip,Cplane1,Dvl2,E4f1,Egln1,Fgf2,Flcn,Fras1,Fzd3,Ggnbp2,Gnaq,Hmga2,Hopx,Bpnt2,Ino80,Inpp5b,Itgb1,Kif1b,Klf2,Kmt2a,Kmt2d,Ldb1,Lrp4,Mapk1,Mbd3,Nckap1,Ncoa6,Npat,Ocrl,Pcgf2,Pdcd6,Prkacb,Ripply2,Rnf220,Rpl13,Rrp7a,Rtcb,Scrib,Sema3a,Setdb1,Slit2,Sox18,Sp2,Speg,Sufu,Tbc1d23,Thoc5,Trim28,Uchl5,Zbed6,Zmiz1,4933434E20Rik,Abl2,Acd,Acsl4,Anks6,Apaf1,Arhgdig,Atf2,Atp11a,Atp6ap2,Birc6,Brpf1,Btf3,Cdk11b,Cdk20,Cdk2ap1,Cdon,Cnot1,Col5a1,Cts7,Cul3,Dlg2,Dnmt1,Dnmt3a,Dr1,Dvl1,Dync2h1,Eif2s2,Emx1,Ercc2,Ext1,Fkbp8,Foxg1,Grin2b,Grsf1,Gtf2ird1,H13,Hinfp,Ift140,Insig1,Insr,Ints1,Intu,Jag2,Kbtbd8,Kdm2a,Kdm6b,Kifbp,Klhl12,Lama4,Lama5,Lmbr1,Lmbrd1,Lrp1b,Map3k7,Mapk7,Matr3,Mbip,Mbtd1,Mdfi,Meis3,Mgat1,Pals1,Nbn,Ncapg2,Ndel1,Necab1,Nipbl,Nr2c2,Paf1,Pbx2,Pcnt,Pdgfc,Pef1,Pifo,Plk4,Ppp1r35,Prkcsh,Prkdc,Prpf19,Prrx1,Psmc3,Psmc4,Rbbp6,Reck,Rspo3,Rundc1,Runx2,Ruvbl1,Sall1,Sco2,Senp2,Shank3,Sin3a,Ski,Slc9a3r1,Smarca4,Sox4,Sox9,Sp3,Sp9,Spint2,Syna,Taf8,Tasor,Tcf3,Tfpt,Tgfbr3,Tshz1,Tubb2b,Tulp3,Ube2a,Usp9x,Utp25,Vezt,Wdr5,Wdtc1,Yeats2,Ythdc1,Zbtb17,Zeb1,Zeb2,Zfand5,Zfp420,Noct,Abr,Akt1,Amot,Apba2,Arid1a,Asxl2,Atp1b1,Bbs4,Bcr,Cc2d2a,Ccdc47,Ccdc62,Ccnk,Cdc42,Cdk5r1,Cecr2,Cir1,Clasp2,Dll1,Dnajb6,Ecsit,Fbll1,Frs2,Gjb6,Ift122,Kcnq4,Kdm2b,Kif3a,Lhx2,Mcrs1,Mib1,Myh9,Nmt1,Nrp2,Nsrp1,Ofd1,Pafah1b1,Pbx1,Pcsk5,Pfn1,Pitpnb,Pkd2,Polr1b,Prickle1,Prkaca,Prkar1a,Rbm19,Rest,Rps6,Rtn4,Sfrp1,Sh2b3,Sox11,Specc1,Specc1l,Ssbp3,Tnrc6c,Tsc1,Ttc39c,Vegfa,Vtn,Zbtb16,Tpm1,Gnas
GO:0009967	positive regulation of signal transduction	1566	381	0.000446641	0.00725984	Adam17,Adipor1,Afdn,Akt2,Arrb2,Asxl1,Auts2,Bax,Bmpr1a,Bmpr2,Camk2b,Cbl,Cdk5rap3,Cdkn2aip,Crk,Crlf3,Csnk2a1,D130043K22Rik,Ddx1,Dedd2,Flna,Furin,Aak1,Grm5,Hras,Hsp90aa1,Htra2,Jmjd8,Lamtor3,Macf1,Map2k4,Map3k13,Marcks,Ncoa3,Nenf,Nfat5,Nle1,Nptn,Nr3c1,Pagr1a,Park7,Pdia3,Pebp1,Plcb1,Poglut1,Ppia,Ppp2r1a,Ppp2r5b,Prdx2,Prkn,Psap,Ptprj,Pum2,Rack1,Rasd2,Rell2,Rfng,Rgl2,Rgs4,Rims2,Rock1,Rock2,Rpl23,Rpl37,Rps3,Rragc,Schip1,Serinc3,Shkbp1,Snw1,Spry2,Stk19,Stk3,Stk4,Tbk1,Tial1,Tmem198,Tmem33,Tnik,Tnip2,Ube2b,Unc13a,Wbp2,Zc3h3,Zfp423,Rpl26,Rps7,Snx5,Sos2,Akap12,Atm,Braf,C1qtnf12,C1qtnf4,Cat,Ccnq,Chd5,Cited2,Dusp15,Dvl2,Fgf2,Flcn,Flot1,Gas8,Gcnt2,Golph3,Gpnmb,Gpr137,Gpx1,Gsk3a,Gucy1a2,Hap1,Hsp90ab1,Ikbkb,Ilk,Iqgap1,Irf3,Itgb1,Itsn1,Jak1,Jrk,Klf2,Kmt2d,Lamtor1,Lamtor4,Lars,Lmnb1,Map3k10,Map3k4,Mapk9,Mapre2,Mcf2l,Mif,Nacc2,Ncoa2,Nek10,Npy,Npy5r,Pip4p1,Pja2,Ppp2r3a,Prkce,Prkcz,Prr5l,Ptpn22,Raf1,Rap1a,Rasgrp4,Rhoa,Rnf220,Rps12,Rtn4r,S100a9,Sdcbp,Sema7a,Slc39a14,Spag9,Spin1,Sppl3,Stard10,Tnfaip8l3,Traf2,Traf7,Trim32,Trim44,Ube2i,Uchl5,Vcp,Wnk2,Zmiz1,Abca7,Abl2,Adgra2,Adra2a,Ankrd6,Apaf1,Armc9,Atp6ap2,Avpi1,Bag4,C1qtnf1,Calr,Cd24a,Cd300ld3,Cd74,Cdon,Chuk,Cntn2,Csnk1d,Dapk3,Denn2b,Dhx33,Dnm1l,Dok4,Dvl1,Dync2h1,Eef1e1,Ern1,Faf1,Fgd4,Fis1,Fkbp8,Fyn,G0s2,Gid8,Grin2b,Grin2d,Grk2,Gsk3b,Gskip,Hexim1,Ing4,Insr,Intu,Irak1,Jag2,Ksr2,L1cam,Lancl2,Ly86,Maged1,Maoa,Map2k3,Map2k6,Map3k14,Map3k7,Map4k2,Mapkbp1,Mbip,Mcl1,Meis3,Mtdh,Myo1c,Nectin2,Nedd4,Nfkb1,Npnt,Nppa,Ntrk3,Numa1,Nup93,P2rx4,Pak1,Pdcd7,Pdgfc,Phb,Pias4,Pibf1,Pik3cd,Plcg2,Ppp2r5d,Prdm15,Prrx1,Prxl2c,Ptpn1,Ptpn11,Ptpn2,Pum1,Rab34,Rapgef2,Reck,Rela,Rheb,Rit2,Robo2,Rragd,Rspo3,Rundc3a,Ruvbl1,Rwdd3,Sall1,Seh1l,Sh3rf3,Shank3,Sharpin,Sik3,Slc9a3r1,Smarca4,Smcr8,Sorbs1,Sox4,Sox9,Stk25,Stk39,Stx1b,Taok1,Tgfbr3,Ttc21b,Txndc15,Tyk2,Ube2k,Ube2n,Ubr5,Ulk3,Wwc1,Zeb2,Fabp5,Ighm,1700037H04Rik,Adam8,Adamts20,Akap6,Akr1b3,Akt3,Asxl2,Atp6v0c,Baiap2,Bbc3,Bmf,Cd180,Cdc42,Chga,Cracr2a,Csnk2b,Cx3cl1,Cyfip1,Cyfip2,Dlg4,Dll1,Emc10,Fermt2,Frs2,Gapdh,Gkap1,Got1,Grb10,Grm4,Htr2c,Irgm1,Itm2c,Jak3,Kras,Lamtor2,Lmo3,Mad1l1,Map3k12,Mapk8ip2,Mbd2,Mgat5,Mink1,Nck2,Neu3,Nrxn1,Nucks1,Pafah1b1,Pcsk5,Pkd2,Ppp1ca,Ppp2r1b,Prag1,Prkcb,Prkd1,Ptbp1,Rnf13,Rnf31,Rps15,Rraga,Rtn4,Sec13,Sfpq,Sfrp1,Slc15a4,Sox11,Specc1l,Sphk2,Spop,Taok3,Tgfa,Thra,Thrb,Tpd52l1,Tpr,Trim39,Tspan5,Tspyl5,Ubb,Vegfa,Xiap,Gadd45a,Gnas,Trem2
GO:0021953	central nervous system neuron differentiation	207	64	0.000456665	0.00741213	Arx,Atg7,Faim2,Grcc10,Hprt,Hsp90aa1,Ogdh,Psap,Ptch1,Rac1,Ttll1,Zfp335,Agbl4,B4galt6,Bhlhe22,Celf1,Chd5,D16Ertd472e,Dclk1,Gigyf2,Gnaq,Hsp90ab1,Ldb1,Sema3a,Slit2,Sufu,Ulk1,Uqcrq,Zmiz1,Adarb1,Cntn2,Dclk2,Dync2h1,Emx1,Ephb3,Foxg1,Map2,Pals1,Ndel1,Nova2,Olig2,Rapgef2,Scyl3,Shank3,Sin3a,Slc25a46,Sox4,Sptbn4,Szt2,Ttc21b,Tulp3,Zeb2,Zswim6,Btg2,B2m,Ephb6,Gba2,Kndc1,Nfib,Nfix,Nrp2,Nrxn1,Pafah1b1,Ubb
GO:0051494	negative regulation of cytoskeleton organization	176	56	0.000459568	0.00744856	Cdk5rap2,Clip3,Fkbp4,Inpp5k,Map1a,Mtpn,Prkn,Ssh2,Tubb4a,Tmsb4x,Apc2,Capza2,Ccdc84,Cfl1,Cgnl1,Gmfb,Hdac6,Pfn2,Pick1,Slit2,Sptbn1,Tmeff2,Arhgef18,Arhgef7,Atxn7,Camsap2,Ccnf,Coro1b,Flii,Kank3,Kat2b,Map2,Mapre1,Mid1ip1,Ppfia1,Shank3,Ssh3,Taok1,Wasf2,Bbs4,Camsap1,Clasp2,Coro2b,Fgf13,Gas2l1,Lima1,Map1b,Mphosph8,Pfn1,Sgk1,Specc1l,Spef1,Sptan1,Sptb,Stmn1,Tpm1
GO:0032204	regulation of telomere maintenance	94	34	0.000470434	0.00761376	Cct7,Mapkapk5,Nabp2,Naf1,Nat10,Nfrkb,Smg1,Atm,Cct3,Cct4,Hdac8,Hmbox1,Ino80,Map3k4,Mapk1,Uchl5,Acd,Atrx,Cct8,Gnl3l,Hnrnpd,Hnrnpu,Nbn,Pnkp,Rad50,Rtel1,Ruvbl1,Slx1b,Tfpt,Ylpm1,Tcp1,Mcrs1,Sirt6,Slx4
GO:0006102	isocitrate metabolic process	7	6	0.000481202	0.00777692	4933405O20Rik,Aco2,Idh2,Idh3a,Idh3b,Idh3g
GO:0051881	regulation of mitochondrial membrane potential	87	32	0.0004854	0.00783357	Akt2,Bax,Cck,Mllt11,Ndufc2,Park7,Pid1,Ppid,Prkn,Rack1,Tusc2,Bcl2l1,Gclc,Mapt,Prkce,Slc25a36,Vcp,Gsk3b,Mfn1,Ndufs1,Prdx3,Slc25a27,Stoml2,Tmem135,Akt1,Bnip3,Bnip3l,Got1,Pank2,Prelid1,Ubb,Atpif1
GO:1900076	regulation of cellular response to insulin stimulus	80	30	0.000492975	0.00793318	Adipor1,Inpp5k,Marcks,Pid1,Ptprj,Sco1,Snx5,C1qtnf12,Gsk3a,Pip4k2b,Prkaa1,Prkcz,Esrra,Grk2,Lmbrd1,Myo1c,Myo5a,Nucb2,Pak1,Ptpn11,Ptpn2,Rela,Sorbs1,Gkap1,Gpld1,Grb10,Nucks1,Pip4k2c,Prkcb,Rps6kb1
GO:1990542	mitochondrial transmembrane transport	80	30	0.000492975	0.00793318	Abcb8,Afg3l2,Hspd1,Mpc2,Mrs2,Romo1,Slc25a28,Slc25a4,Dnajc15,Micu3,Sfxn3,Slc25a1,Slc25a36,Tomm7,Vdac1,Chchd4,Grpel1,Pam16,Sfxn4,Slc25a12,Slc25a23,Stoml2,Timm17a,Timm17b,Tomm40,Akt1,Micu2,Mpc1,Sfxn2,Timm44
GO:1904950	negative regulation of establishment of protein localization	146	48	0.00050138	0.00805698	Abcc8,Derl2,Dnaja1,Fbn1,Frmd4a,Inpp5k,Ndfip1,Nol3,Park7,Ppp2ca,Prkn,Siah3,Ufm1,Lypla1,Mapt,Pfkl,Ppp3ca,Ptpmt1,Rsc1a1,Sumo1,Adra2a,Apod,Bag4,Eny2,Gdi1,Gopc,Idh2,Idua,Insig1,Kcnb1,Midn,Npff,Ogt,Pde3b,Pkig,Ptpn11,Rab11fip3,Sirt4,Snx12,Syt4,Tbc1d1,Chga,Coro2b,Erlec1,Ndufaf2,Rangap1,Rest,Sfrp1
GO:0061462	protein localization to lysosome	43	19	0.000504698	0.00809879	Meak7,Rab7,Rock2,Atp13a2,Cacng3,Cacng4,Gga3,Gnptab,Lamtor4,Ncoa4,Sort1,Ap3d1,Kptn,Lmbrd1,Nedd4,Szt2,Vps4a,Hspa8,Rtn4
GO:0106027	neuron projection organization	109	38	0.000524178	0.00839947	Afdn,Arc,Bhlhb9,Camk2b,Caprin1,Homer1,Map1a,Marcks,Sipa1l1,Zmynd8,Cfl1,Dock10,Hdac6,Pick1,Wasl,Abl2,Atp1a3,Dnm1l,Dvl1,Ephb3,Fyn,Grin2b,Gsk3b,Insr,Mfn1,Mtmr2,Septin7,Shank3,Stau2,Arf1,Baiap2,Cdc42,Cdk5r1,Ckap5,Dlg4,Pafah1b1,Ppfia2,Trem2
GO:0097190	apoptotic signaling pathway	629	166	0.000528045	0.00844947	Arrb2,Bax,Camk2b,Cck,Dedd2,Dnaja1,Eno1,Faim2,Gstp1,Higd1a,Hras,Htra2,Ifi27,Jmy,Mllt11,Nle1,Noc2l,Nol3,Park7,Pdia3,Ppia,Ppp2r1a,Ppp2r5c,Prdx2,Prkn,Qrich1,Rack1,Rb1,Rock2,Rps3,Serinc3,Siva1,Slc25a4,Snw1,Stk3,Stk4,Tpt1,Rpl26,Rps7,Atad5,Atm,Bcl2l1,Bcl2l2,Cdkn1a,Diablo,Faim,Flcn,Gclc,Ghitm,Gpx1,Gsk3a,Hyou1,Igbp1,Mapk9,Mapt,Mff,Mif,Moap1,Nacc2,Pcgf2,Pdk2,Ptpmt1,Raf1,S100a9,Sgpl1,Slc35f6,Sort1,Traf2,Traf7,Trim32,Bex3,Apaf1,Atf2,Birc6,Caap1,Cd24a,Cd74,Cdk11b,Cdkn2d,Cep63,Dapk3,Ddx47,Dido1,Dnm1l,Eef1e1,Ern1,Faf1,Fam162a,Fem1b,Fis1,Fyn,G0s2,Grina,Gsk3b,Gskip,Hnrnpk,Itga6,Maged1,Map3k7,Mapk7,Mbd4,Mcl1,Mdm2,Mdm4,Meis3,Mknk2,Mnt,Mybbp1a,Nbn,Ndufs3,P2rx4,Pam16,Pdcd7,Pias4,Plscr3,Prkdc,Ptpn1,Ptpn2,Rela,Rffl,Rnf34,Rnf41,Scg2,Selenok,Senp1,Slc9a3r1,Stk24,Stk25,Stradb,Tfpt,Tmem14a,Ube2k,Vdac2,Tyrobp,Akt1,Bbc3,Bmf,Bnip3,Bnip3l,Brsk2,Chchd10,Chek2,Cx3cl1,Itm2c,Ivns1abp,Jak3,Mapk8ip2,Marchf7,Nck2,Ndufa13,Parp2,Ppp1ca,Ppp2r1b,Prelid1,Ptgs2,Rps6kb1,Sfpq,Sfrp1,Siah2,Spop,Tpd52l1,Trim39,Ubb,Vegfa,Atpif1,Trem2
GO:0030900	forebrain development	398	111	0.000531193	0.00848783	Afdn,Arx,Atg7,Bax,Bmpr1a,Crk,Grcc10,Hprt,Htra2,Lrp6,Mettl3,Nf2,Nrg3,Ogdh,Plcb1,Rac1,Setd2,Srf,Ywhae,Zfp335,Aplp2,Atat1,Bhlhe22,Celf1,Chd5,Chrd,D16Ertd472e,Dclk1,Fgf2,Gnaq,Hap1,Hmga2,Rhoa,Rtn4r,Rtn4rl1,Sema3a,Sema7a,Slit2,Tyro3,Uchl5,Uqcrq,Zmiz1,Apaf1,Atf5,Atrx,Cdk5r2,Cdon,Cntn2,Dbi,Dclk2,Dock7,Dync2h1,Emx1,Ephb3,Ext1,Foxg1,Fyn,Gsk3b,Hnrnpk,Jakmip1,Lamb1,Mboat7,Mcph1,Mettl14,Pals1,Nars,Nde1,Ndel1,Nsun5,Numb,Olig2,Pak1,Pcm1,Pcnt,Rapgef2,Robo2,Sall1,Shank3,Sin3a,Ski,Smarca4,Socs7,Sun1,Szt2,Ttc21b,Ttc8,Ulk4,Usp9x,Zeb2,Zswim6,Btg2,Tyrobp,Arid1a,B2m,Bbs4,Cdk5r1,Dab1,Fgf13,Frs2,Kdm2b,Kif3a,Kras,Lhx2,Mfsd2a,Nfib,Nrp2,Pafah1b1,Pfdn1,Rtn4,Tsc1,Ubb
GO:0006757	ATP generation from ADP	91	33	0.000536366	0.00855841	Cbfa2t3,Eno1,Entpd5,Galk1,Gpd1,Hk1,Jmjd8,Ogdh,Pfkfb2,Pgk1,Pkm,Tpi1,Aldoa,Galt,Git1,Hdac4,Pfkl,Prkaa1,Aldoc,Dhtkd1,Gale,Insr,Ogt,Pfkm,Pfkp,Pgam1,Prxl2c,Tigar,Zbtb20,Eno2,Gapdh,Sirt6,Trex1
GO:0006415	translational termination	14	9	0.000543404	0.00864631	Gspt1,Mtrf1l,Shfl,Abce1,Eif5a2,Etf1,Gle1,Jmjd4,Eif5a
GO:0090158	endoplasmic reticulum membrane organization	14	9	0.000543404	0.00864631	Atl1,Bnip1,Reep5,Lpcat3,Mospd3,Vapb,Vcpip1,Atl2,Rtn4
GO:0060548	negative regulation of cell death	1141	284	0.000550833	0.00874829	Adam17,Akt2,Arhgef1,Arrb2,Atg7,Bax,Bhlhb9,Cbl,Chmp4b,Ckmt1,Cln3,Crlf1,Csnk2a1,Ddb1,Dnaja1,Eno1,Faim2,Flna,Gba,Gstp1,Higd1a,Hipk3,Hk1,Hras,Hspa5,Hspd1,Htra2,Lrp6,Maea,Map2k4,Mcfd2,Meak7,Ncl,Ncoa3,Ndufc2,Nenf,Nle1,Noc2l,Nol3,Nr3c1,Pa2g4,Park7,Pdxk,Ppia,Ppid,Ppt1,Prdx2,Prkn,Psap,Psmc1,Ptma,Rack1,Rb1,Rgl2,Rock1,Rpl10,Slc25a4,Spry2,Tnip2,Tpt1,Ube2b,Ufm1,Fth1,2610002M06Rik,Amigo2,Arel1,Atad5,Bcl2l1,Bcl2l2,Birc2,Braf,Cacybp,Cat,Ccnd2,Cdkn1a,Cerkl,Chd8,Chl1,Cited2,Cpeb4,Ddrgk1,Faim,Fbxo7,Fgf2,Foxo1,Fzd3,Gclc,Ghitm,Gnaq,Golph3,Gpnmb,Gpx1,Higd2a,Hmga2,Hsp90ab1,Hyou1,Igbp1,Ilk,Itgb1,Itsn1,Kifap3,Lrpap1,Mif,Ndufaf4,Nefl,Npy,Npy5r,Ogg1,Oxr1,Pcgf2,Pick1,Plk3,Prkaa1,Prkce,Prkcz,Raf1,Rhbdd1,Rhoa,Rnf144b,Sirt5,Slc35f6,St3gal1,Taf9b,Tm7sf3,Traf2,Trim32,Tsc22d1,Tyro3,Ube2v2,Vdac1,Zbed6,Aars,Abl2,Alms1,Anp32b,Apbb3,Api5,Apip,Araf,Atf5,Birc6,Caap1,Cd74,Cdk11b,Cdkn2d,Cep63,Cfdp1,Chmp1a,Chmp2b,Chmp7,Ctsb,Dnmt1,Ercc5,Fcer1g,Fkbp8,Fyn,Glo1,Grina,Grk2,Gsk3b,Hdgf,Hnrnpk,Hspa4,Ints1,Itga6,Kdm2a,Map3k7,Mapk7,Mcl1,Mdm2,Mdm4,Meis3,Mgmt,Mnt,Mtdh,Ncoa7,Ndufs3,Nfkb1,Ntrk3,Ogt,Pam16,Pcnt,Phb,Plcg2,Prdx3,Prkci,Prkdc,Ptpn1,Rad18,Rapgef3,Rela,Rffl,Rnf34,Rps6ka1,Scg2,Sin3a,Sirt4,Slc25a27,Smarca4,Son,Sox4,Sox9,Srsf6,Stradb,Taf9,Tax1bp1,Tgfbr3,Tigar,Tmbim4,Tmem14a,Ube2z,Vdac2,Btg2,Hspa9,Ifit3,Aamdc,Abcc1,Adam8,Adamts20,Adnp2,Akr1b3,Akt1,Ap2b1,Arhgap10,Atp6v0c,Bcl6,Bmf,Bnip3,Bnip3l,Cabin1,Cdkn1b,Chga,Chmp2a,Cx3cl1,Dhcr24,Dipk2a,Dll1,Dnajb6,Dnajc5,Dyrk3,Eif5a,Eno2,Fermt2,Gabrb2,Gapdh,Hspa8,Ivns1abp,Jak3,Kdm2b,Kras,Map3k12,Mapk8ip2,Marchf7,Mien1,Naca,Parp2,Pcdhgc5,Pcmt1,Pde12,Prelid1,Prkd1,Ptges3,Ptgs2,Ramp2,Rest,Rnf31,Rps3a1,Rps6,Rps6kb1,Set,Sfrp1,Sgk1,Siah2,Sox11,Spef1,Stxbp1,Tgfa,Tsc1,Vegfa,Vps4b,Xiap,Ywhah,Gpx4,Trem2
GO:0031507	heterochromatin formation	84	31	0.000552184	0.00874829	Cbx3,Hat1,Ndn,Ppm1d,Rb1,Ctbp1,Hmga2,Kmt2d,Mbd3,Pphln1,Setdb1,Trim28,Znfx1,Baz2a,Dnmt1,Dnmt3a,H1f0,Kmt2b,Morc2b,Pole3,Rif1,Sin3a,Smarca4,Tasor,Ubr2,Zfp445,Mbd2,Mphosph8,Sirt6,Tpr,Gnas
GO:0042147	retrograde transport, endosome to Golgi	84	31	0.000552184	0.00874829	Ap1s1,Rab7,Rbsn,Stx5a,Snx5,Arl1,Gga1,Snx32,Spag9,Tbc1d17,Tbc1d23,Snx2,Dennd2a,Erc1,Pheta1,Prepl,Rab6a,Rnf126,Snx12,Stx16,Vps26a,Vps50,Ykt6,Ankfy1,Atp9a,Cltc,Pikfyve,Rab6b,Rgp1,Vps51,Vti1b
GO:0048488	synaptic vesicle endocytosis	70	27	0.000553679	0.00874829	Btbd9,Dgkq,Rock1,Scamp5,Syt7,Bcl2l1,Itsn1,Napb,Ppp3cb,Scrib,Slc17a7,Canx,Cd24a,Dnm1l,Fcho2,Ppp3cc,Actg1,Ap2b1,Ap2m1,Cltc,Dnajc6,Picalm,Sh3gl1,Snap91,Syp,Tor1a,Vamp2
GO:0140238	presynaptic endocytosis	70	27	0.000553679	0.00874829	Btbd9,Dgkq,Rock1,Scamp5,Syt7,Bcl2l1,Itsn1,Napb,Ppp3cb,Scrib,Slc17a7,Canx,Cd24a,Dnm1l,Fcho2,Ppp3cc,Actg1,Ap2b1,Ap2m1,Cltc,Dnajc6,Picalm,Sh3gl1,Snap91,Syp,Tor1a,Vamp2
GO:0110053	regulation of actin filament organization	276	81	0.000558096	0.00880577	Arpc5,Flna,Grb2,Inpp5k,Lats1,Mtpn,Nf2,Prkn,Rac1,Rgs4,Rock2,Ssh2,Tmsb4x,Arpc3,Braf,Capza2,Carmil3,Cdc42ep1,Cfl1,Cgnl1,Gmfb,Nckap1,Pfn2,Pick1,Pik3r2,Prkce,Rhoa,S100a10,Sh3bp1,Slit2,Sptbn1,Synpo,Tmeff2,Wasl,Alms1,Ap1ar,Arhgef18,Bag4,C9orf72,Cfl2,Coro1b,Dstn,Flii,Kank3,Myo1c,Naa80,Pak1,Pdxp,Ppfia1,Rapgef3,Sh3pxd2b,Shank3,Ssh3,Ttc8,Wasf2,Whamm,Actg1,Arf1,Arhgef10l,Baiap2,Bbs4,Cdc42,Clasp2,Coro2b,Cx3cl1,Cyfip1,Cyfip2,Fchsd2,Fermt2,Gba2,Lima1,Limch1,Mphosph8,Nck2,Pfn1,Specc1l,Sptan1,Sptb,Stmn1,Tsc1,Tpm1
GO:0090174	organelle membrane fusion	113	39	0.000560122	0.00882544	Akt2,Arl8b,Bnip1,Cln3,Grik5,Rab7,Stx5a,Syt7,Uvrag,Vps8,Ankrd27,Atp13a2,Pip4k2b,Septin8,Stx3,Yipf5,C2cd5,Mfn1,Plekhm1,Rab13,Rab34,Rab3a,Rab8a,Sec22b,Snap23,Snap47,Stx16,Stx1b,Stx2,Syt4,Vamp7,Vcpip1,Vps4a,Ankfy1,Pikfyve,Snap25,Stxbp1,Vamp2,Vti1b
GO:0001932	regulation of protein phosphorylation	1137	283	0.000563375	0.00886435	Adam17,Akt2,Arrb2,Bax,Bmpr1a,Bmpr2,Camk2n2,Cbl,Cck,Ccnyl1,Cdk5rap3,Celsr3,Clip3,Cln3,Crlf1,Ctdsp2,Dgkq,Dlg3,Dnaja1,Fbn1,Fgf22,Gba,Grm5,Gstp1,Higd1a,Hipk3,Hras,Hsp90aa1,Inpp5k,Lats1,Lrp6,Map2k4,Map3k13,Marcks,Mob2,Nf2,Nptn,Nsd1,Park7,Pebp1,Pid1,Pkd1,Ppia,Ppp2ca,Ppp2r5b,Prkn,Ptprj,Rac1,Rack1,Rap2a,Rasip1,Rb1,Rock2,Rps3,Slc27a1,Spry1,Spry2,Stk4,Tnik,Ubash3b,Ube2b,Uvrag,Xrcc6,Aplp2,Arl2bp,Atm,Braf,Cadm4,Ccnd2,Ccni,Ccny,Cdc25b,Cdc37,Cdk9,Cdkn1a,Chordc1,Cnot7,Coro1c,Dbndd1,Ddrgk1,Dusp3,Dvl2,Eif2ak1,Fam20a,Fbxo7,Fgf2,Flcn,Flot1,Ggnbp2,Gjc2,Gnaq,Gpnmb,Gsk3a,Hdac6,Hmga2,Hsp90ab1,Ilk,Iqgap1,Irf1,Itgb1,Lrp4,Map3k10,Map3k4,Mapk1,Mapk9,Mif,Mllt1,Nek10,Pfn2,Prkaa1,Prkar2b,Prkce,Prkcz,Prkrip1,Prr5l,Prrc1,Ptpn22,Raf1,Rap1a,Rgs2,Rhoa,Sdcbp,Sema7a,Sh3bp5,Slit2,Traf2,Tsg101,Zgpat,Adarb1,Adra2a,Akap8,Akap8l,Aktip,Ankrd54,Araf,Atf2,Bag4,Bora,C9orf72,Cactin,Ccdc88c,Ccna1,Ccnf,Cd24a,Cd74,Cdk12,Cdk2ap1,Cdk5r2,Cdk5rap1,Cdkn2d,Cdon,Cntn1,Csnk1d,Ctdspl,Dazap2,Dmd,Dock7,Dusp6,Dvl1,Eif2ak4,Ern1,Fgd4,Fkbp8,Fxr2,Fyn,Grk2,Gsk3b,Gskip,Hexim1,Hspa4,Insm1,Insr,Irak1,Kat2b,Lat,Lime1,Limk2,Maged1,Map2k3,Map2k6,Map3k7,Map4k2,Mapk7,Mob1a,Nbn,Nhlrc1,Nppa,Ntrk3,Ocln,Ogt,Pak1,Pde4d,Pdgfc,Phb,Pibf1,Pkig,Pkn1,Plcg2,Plcl1,Plcl2,Ppil4,Ppp2r5d,Ppp4r2,Ppp4r3b,Prkdc,Ptpn1,Ptpn11,Ptpn2,Rad50,Rapgef2,Rapgef3,Rit2,Senp2,Slc9a3r1,Slk,Smcr8,Smpd1,Sox9,Sptbn4,Stat2,Stk38,Stk39,Strada,Stradb,Syap1,Tspyl2,Ube2k,Zeb2,Zzef1,Ighm,Adam8,Akap6,Akt1,Cab39,Cblb,Ccnk,Ccnl1,Cdk5r1,Cdkn1b,Chek2,Chga,Cops8,Csnk2b,Ctnnd1,Cx3cl1,Dab1,Dipk2a,Dlg4,Dusp16,Eif4g3,Fech,Fermt2,Ibtk,Irgm1,Kndc1,Kras,Ldlrad4,Limch1,Map3k12,Mapre3,Mtcp1,Nck2,Nrxn1,Pkd2,Prkar1a,Prkd1,Ptgs2,Ptpn13,Sfrp1,Sh2b3,Sirpa,Slc8a2,Smad7,Taok3,Tgfa,Thy1,Tpd52l1,Tsc1,Vegfa,Vtn,Gadd45a,Gnas,Trem2
GO:0032435	negative regulation of proteasomal ubiquitin-dependent protein catabolic process	37	17	0.000567912	0.00889861	Map1a,Park7,Caml,Ddrgk1,Eif3h,Hsp90ab1,Sdcbp,Uchl5,Ogt,Senp1,Taf9,Usp14,N4bp1,Rybp,Tlk2,Trim39,Styx
GO:0035329	hippo signaling	37	17	0.000567912	0.00889861	Lats1,Nf2,Schip1,Stk3,Stk4,Tial1,Amotl2,Pja2,Shank2,Map2k3,Mark3,Mob1a,Wwc1,Wwc2,Amot,Sav1,Sox11
GO:0051084	'de novo' post-translational protein folding	37	17	0.000567912	0.00889861	Dnajb14,Entpd5,Hspa5,Selenof,Dnajb12,H2-DMa,St13,Cd74,Chchd4,Dnajb5,Sdf2,Hspa14,Hspa9,Hspa8,Hspe1,Ptges3,Tor1a
GO:0018027	peptidyl-lysine dimethylation	25	13	0.000582523	0.00911491	Ash1l,Ehmt1,Kdm3a,Setd2,Setd3,Setd4,Kmt2a,Kmt2d,Kmt5c,Eef1akmt2,Kmt2b,Setd1a,Ehmt2
GO:0140352	export from cell	980	247	0.000584478	0.00913287	Aacs,Abca1,Abcc8,Apbb1,Arl8b,Atg7,Bsg,Cacna1b,Cacnb4,Cck,Doc2g,Exoc7,Fbn1,Frmd4a,Furin,Grik5,Hmgn3,Hps1,Il1rapl1,Lin7b,Lmf1,Mc4r,Mpc2,Nell2,Nr1d1,Nr3c1,Nsf,Pam,Park7,Pfkfb2,Plcg1,Ppia,Ppid,Ppt1,Prkn,Psap,Ptpn23,Rab5a,Rab7,Rac1,Rap1gds1,Rims2,Rims3,Scamp1,Scamp5,Sec24a,Slc24a4,Slc27a1,Snf8,Sri,Stxbp2,Syn1,Syn2,Syn3,Syngr1,Syt17,Syt7,Unc13a,Ywhae,Atp5j,Ap1g1,Atp13a2,Atp1b3,Bcl2l1,Braf,C1qtnf12,Cacna1d,Cacna1e,Capn10,Cdk16,Ensa,Exoc3,Exoc6b,Ezr,Gabbr1,Git1,Gnptab,Golph3,Grm8,Hap1,Hmga2,Ica1,Ier3ip1,Itsn1,Lyst,Mapk9,Mif,Napb,Ncoa6,Npy5r,Pfkl,Pfn2,Pick1,Ppp3ca,Ppp3cb,Prkce,Ptpmt1,Rab1a,Rab2b,Rab31,Raf1,Rap1a,Rasl10b,Rbm4,Scrib,Sdcbp,Sdf4,Stx3,Syt12,Tm7sf3,Tsg101,Tyro3,Uqcc2,Zbed6,Syngr3,Abcc4,Acsl4,Adra2a,Apbb3,Arhgef7,Atp1a3,C1qtnf1,Cacna1h,Cd2ap,Cdk5r2,Copg1,Copg2,Cyth1,D6Wsu163e,Dnm1l,Dvl1,Eny2,Erc1,Exoc1,Fcer1g,Git2,Grin2b,Grin3a,Grk2,Gsk3b,Idh2,Idua,Kcnb1,Lamp1,Lat,Lin7c,Ltbp4,Map2k6,Mical3,Midn,Myo5a,Myrip,Nadk,Ncs1,Nmb,Npff,Nppa,Nucb2,P3h1,Pak1,Pde3b,Per2,Pfkm,Pik3c2a,Preb,Prepl,Ptpn11,Rab11fip3,Rab13,Rab21,Rab26,Rab27a,Rab34,Rab3a,Rab3c,Rab8a,Scrn1,Sel1l,Sirt4,Slc9b2,Snap23,Snap47,Sox4,Stx1b,Stx2,Syt4,Tbc1d1,Txlna,Vamp7,Vps18,Vps4a,Ykt6,Zfp384,Scg5,Abcc1,Abr,Apba2,Arf1,Atp1b1,Atp2a2,Atp9a,Bace1,Bcr,Brsk2,Chga,Chmp2a,Clasp2,Cpe,Exph5,Gpld1,Grm4,Htr2c,Kcnc3,Kcnip2,Lin7a,Myh9,Napa,Ndufaf2,Nisch,Nrxn1,Nrxn2,Pafah1b1,Ppfia2,Ppfia3,Prkaca,Prkcb,Ptgs2,Rab12,Rab33b,Rest,Rtn4,Septin5,Sfrp1,Slc8a2,Snap25,Snap91,Sox11,Sphk2,Stxbp1,Stxbp3,Sv2a,Syp,Vamp2,Vgf,Vps4b,Gnas,Trem2
GO:0032956	regulation of actin cytoskeleton organization	366	103	0.000587074	0.00916079	Arpc5,Crk,Flna,Grb2,Hras,Inpp5k,Lats1,Mtpn,Nf2,Pam,Prkn,Rac1,Rgs4,Rock1,Rock2,Smim22,Ssh2,Tmsb4x,Arhgdia,Arpc3,Braf,Capza2,Carmil3,Cdc42ep1,Cfl1,Cgnl1,Fscn1,Gmfb,Ilk,Iqgap1,Iqgap2,Nckap1,Pfn2,Pick1,Pik3r2,Prkce,Rhoa,S100a10,Sh3bp1,Slit2,Sptbn1,Synpo,Tmeff2,Wasl,Ctsl,Alms1,Ap1ar,Arhgef18,Bag4,C9orf72,Ccl27a,Cd2ap,Cfl2,Coro1b,Dapk3,Dstn,Flii,Jam3,Kank3,Myo1c,Naa80,Ntrk3,Pak1,Pdxp,Ppfia1,Rapgef3,Rnd1,Sh3pxd2b,Shank3,Ssh3,Stau2,Taok1,Ttc8,Wasf2,Whamm,Actg1,Arf1,Arhgef10l,Baiap2,Bbs4,Cdc42,Cdk5r1,Clasp2,Coro2b,Cx3cl1,Cyfip1,Cyfip2,Fam107a,Fchsd2,Fermt2,Gba2,Lima1,Limch1,Mphosph8,Nck2,Pfn1,Rhobtb2,Specc1l,Sptan1,Sptb,Stmn1,Tsc1,Tpm1
GO:0002262	myeloid cell homeostasis	201	62	0.000593066	0.00924154	Adam17,Bax,Cdk5rap3,Flvcr1,Hba-a1,Jmjd6,Maea,Ncstn,Plcb1,Rb1,Srf,Brd1,Cdk6,Cited2,Ets1,Klf2,Ldb1,Smap1,Tcea1,Tmem14c,Abcb10,Ampd3,Ankrd54,Arid4a,Cd24a,Ercc2,Fcer1g,G6pdx,Jam3,Klf13,Ncapg2,Pik3cd,Prkdc,Ptbp3,Ptpn2,Rcor1,Rhd,Rps17,Senp1,Setd1a,Smarca4,Sp3,Stat1,Tcf3,Tgfbr3,Hspa9,B2m,Bcl6,Cebpg,Dyrk3,Fech,Gas2l1,Jak3,Kat7,Pknox1,Rps24,Rps6,Sh2b3,Slc15a4,Thra,Vegfa,Atpif1
GO:0006888	endoplasmic reticulum to Golgi vesicle-mediated transport	117	40	0.000595157	0.00926137	Copb2,Lmf1,Sec24a,Stx5a,Ergic1,Hyou1,Ier3ip1,Mppe1,Nrbp1,Pdcd6,Rab1a,Vcp,Yipf5,Arcn1,Copa,Cope,Copg1,Copg2,Cul3,Insig1,Kdelr2,Klhl12,Lman2l,Pef1,Preb,Rangrf,Sar1b,Sec22b,Sec31a,Trappc12,Trappc2,Vamp7,Vapb,Whamm,Ykt6,Arf1,Bcap29,Sec13,Tmed5,Trappc2l
GO:0016577	histone demethylation	28	14	0.000602552	0.00932513	Kdm3a,Pagr1a,Ube2b,Hsf4,Kdm4b,Kdm1b,Kdm2a,Kdm5a,Kdm6b,Kdm7a,Kdm8,Kdm2b,Kdm3b,Kdm5c
GO:0034063	stress granule assembly	28	14	0.000602552	0.00932513	Atxn2l,Csde1,Pum2,Rps23,Tia1,G3bp2,Prkaa1,C9orf72,Cirbp,Dync1h1,Grb7,Prrc2c,Ddx6,Pqbp1
GO:0070076	histone lysine demethylation	28	14	0.000602552	0.00932513	Kdm3a,Pagr1a,Ube2b,Hsf4,Kdm4b,Kdm1b,Kdm2a,Kdm5a,Kdm6b,Kdm7a,Kdm8,Kdm2b,Kdm3b,Kdm5c
GO:0090169	regulation of spindle assembly	28	14	0.000602552	0.00932513	Chmp4b,Ripor2,2610002M06Rik,Chmp1a,Chmp2b,Chmp7,Drg1,Dync1h1,Hnrnpu,Numa1,Spag5,Chmp2a,Tpr,Vps4b
GO:0044839	cell cycle G2/M phase transition	151	49	0.000615492	0.00951238	Arpp19,Cdk5rap3,Chfr,Donson,Fbxl12,Inip,Lats1,Miip,Nabp2,Pagr1a,Plcb1,Ppm1d,Atad5,Atm,Ccny,Cdc25b,Cdkn1a,Fbxl21,Hmga2,Lmnb1,Nek10,Rad51c,Akap8,Akap8l,Atf5,Brcc3,Ccdc57,Fbxl6,Fzr1,Ing4,Kdm8,Mbd4,Nbn,Paxip1,Rad17,Sin3a,Taok1,Vps4a,Zfyve19,Brsk2,Calm3,Cdc7,Chek2,Dyrk3,Pbx1,Taok3,Tpd52l1,Trim39,Vps4b
GO:0006260	DNA replication	277	81	0.000629197	0.00971092	Atg7,Cdan1,Donson,Hras,Map2k4,Nfrkb,Orc4,Polq,Rac1,Rbbp4,Recql5,Atad5,Cacybp,Cdk9,E4f1,Helb,Ino80,Mcmbp,Orc3,Rev3l,Rpa2,Tipin,Ttf1,Uchl5,Adra2a,Alyref,Alyref2,Atrx,Dhx9,Eme2,Faf1,Fancm,Ing4,Kctd13,Lpin1,Mcm5,Noc3l,Pcna,Pola2,Pold3,Pole3,Rad17,Rbbp6,Rfc2,Rfc5,Obi1,Rpa3,Rtel1,Ruvbl1,Senp2,Sin3a,Sirt7,Ssbp1,Stoml2,Supt16,Tbrg1,Tfpt,Top1mt,Traip,Tspyl2,Wrnip1,Zgrf1,Cdc42,Cdc7,Chrac1,Ciz1,Ehmt2,Kat7,Mcm4,Mcm7,Mcrs1,Mus81,Nfib,Nfix,Nucks1,Orc5,Pds5a,Rmi2,Rtf2,Slx4,Trex1
GO:0007626	locomotory behavior	265	78	0.00063436	0.00977727	Abca2,Adam22,Arrb2,Atg7,Btbd9,Cacna1b,Cacnb4,Ciart,Gad1,Grm5,Hprt,Htra2,Park7,Ppt1,Prkn,Psap,Rasd2,Tbce,Abhd12,Aplp2,Cacna1e,Ccnd2,Chl1,Cln6,Ddhd2,Gigyf2,Git1,Glrb,Gmfb,Lgi4,Mapk10,Mapt,Nav2,Ncoa2,Ntan1,Oxr1,Pde1b,Ppp3cb,Prkce,Shank2,Vps13a,Abl2,Aph1b,Arcn1,Asl,Atp1a3,Clcn3,Cnp,Cntn1,Cntn2,Cstb,Gaa,Grin2d,Idua,Myo5a,Ppp1r1b,Pum1,Scn1a,Scn8a,Shank3,Slc25a46,Sptbn4,Trmt1l,Astn1,Apba2,Ckap5,Dab1,Dlg4,Gnao1,Htr2c,Kcnd2,Pafah1b1,Pak6,Sez6,Sez6l,Snap25,Tsc1,Usp2
GO:0046031	ADP metabolic process	99	35	0.000637107	0.00978905	Cbfa2t3,Eno1,Entpd5,Galk1,Gpd1,Hk1,Jmjd8,Ogdh,Pfkfb2,Pgk1,Pkm,Tpi1,Aldoa,Galt,Git1,Hdac4,Pfkl,Prkaa1,Ak2,Aldoc,Ampd3,Dhtkd1,Gale,Insr,Ogt,Pfkm,Pfkp,Pgam1,Prxl2c,Tigar,Zbtb20,Eno2,Gapdh,Sirt6,Trex1
GO:0007267	cell-cell signaling	1743	419	0.000637278	0.00978905	2210016L21Rik,Aacs,Abca1,Abcc8,Afdn,Arc,Arrb2,Atg7,Btbd9,Cacna1b,Cacnb4,Camk2b,Cby1,Ccnyl1,Celsr2,Celsr3,Cep89,Cln3,Cpeb1,Csnk2a1,Ddb1,Dmpk,Doc2g,Drp2,Dtna,Dtnb,Fbn1,Flna,Gabrg2,Gls,Grik5,Grk6,Grm5,Hilpda,Hmgn3,Homer1,Hras,Htr4,Il1rapl1,Kpna1,Lats1,Lin7b,Lrp6,Lrrfip2,Macf1,Map1a,Mc4r,Med12,Mpc2,Ncstn,Nell2,Nle1,Nptn,Nr1d1,Nr3c1,Nrg3,Nup155,Paip2,Park7,Pfkfb2,Pkd1,Plcb1,Plcg1,Ppt1,Prkn,Ptpn23,Ptpra,Rab5a,Rac1,Rasd2,Rgs4,Rims2,Rims3,Sipa1l1,Sorcs3,Srf,Sri,Stac3,Stk3,Stk4,Stxbp2,Syn1,Syn2,Syn3,Syngr1,Syt17,Syt7,Tmem198,Tnik,Ube2b,Unc13a,Zfp423,Zmynd8,Znrf3,Atp5j,Akap12,Amer2,Amotl2,Ank2,Anks1b,Apba3,Apc2,Bcl2l1,Braf,C1qtnf12,Cacna1d,Cacna1e,Cacng3,Cacng4,Capn10,Ccny,Cdk16,Cfl1,Chd8,Chrd,Daglb,Dvl2,Egln1,Eif4e,Ensa,Fbxw11,Fgf2,Fjx1,Flot1,Foxo1,Fzd3,Gabbr1,Gabbr2,Gabra4,Gabrg3,Git1,Gjc2,Glrb,Gnai1,Gnal,Gnaq,Gpnmb,Grm8,Gsk3a,Hap1,Hmga2,Ica1,Ilk,Itgb1,Itsn1,Jrk,Kif1b,Kmt2a,Ldb1,Lrp4,Ly6c1,Mapk1,Mapk9,Mapt,Mif,Mpp2,Napb,Ncoa6,Nphp4,Npy,Npy5r,Pdyn,Pfdn5,Pfkl,Pfn2,Pick1,Plat,Ppp2r3a,Ppp3ca,Ppp3cb,Prkaa1,Prkar2b,Prkce,Prkcz,Ptpmt1,Rab1a,Raf1,Rap1a,Rasl10b,Rbm4,Rnf220,Rps12,S100a9,Scrib,Sdcbp,Shank2,Slc17a7,Spin1,Stx3,Sv2c,Synpo,Syt12,Tm7sf3,Uqcc2,Vcp,Vdac1,Wnk2,Zbed6,Abcc4,Abl2,Acsl4,Adarb1,Adgra2,Adra2a,Ankrd6,Aph1b,Arhgef7,Atad1,Atp6ap2,Bcl9,Brd7,C1qtnf1,Cacna2d2,Ccdc88c,Cd24a,Clcn3,Clstn3,Cntn2,Csnk1d,Cul3,Cxxc4,Cyth1,Dapk3,Dbi,Dlg2,Dnm1l,Dvl1,Eif2ak4,Eny2,Erc1,Ext1,Fcer1g,Frat2,Fyn,Gabrr3,Gid8,Git2,Grin2b,Grin2d,Grin3a,Grk2,Gsk3b,Gskip,Hnrnpk,Htr5a,Ift20,Ift80,Kcnb1,Kctd13,Klf5,Klhl12,L1cam,Lin7c,Ltbp4,Map2k6,Mdfi,Midn,Mme,Mtmr2,Myo5a,Myrip,Nadk,Nat8l,Ncs1,Nedd4,Nfkb1,Nmb,Npff,Nppa,Nsg1,Nucb2,P2rx4,Paf1,Pak1,Pde3b,Per2,Pfkm,Pias4,Pkp2,Plcl1,Plcl2,Prdm15,Prepl,Psmc5,Ptpn11,Rab11fip3,Rab26,Rab3a,Rab8a,Rangrf,Rapgef2,Reck,Rela,Rnf10,Rnf19a,Rspo3,Ruvbl1,Sall1,Senp2,Shank3,Sirt4,Slc6a6,Slc9a3r1,Slc9b2,Smarca4,Snap23,Snap47,Sorbs1,Sox4,Sox9,Stau2,Stx1b,Stx2,Syap1,Syt4,Tbc1d1,Tenm2,Tle2,Tle5,Tm2d3,Tmem131l,Ttc21b,Tubb2b,Ubr5,Usp14,Vamp7,Vps18,Zeb2,Zzef1,Fabp5,Scg5,Tyrobp,Vdac3,Abr,Apba2,Arf1,Arid1b,Atp2a2,Atp6v0c,Bace1,Baiap2,Bcr,Brsk2,Cdk5r1,Chga,Ckap5,Clstn1,Cnih2,Cpe,Csnk2b,Ctnnd1,Cx3cl1,Cyfip1,Dagla,Dgke,Dgkz,Dlg4,Dll1,Fam107a,Farp1,Fchsd2,Fermt2,Gabrb2,Gjb6,Gpld1,Grb10,Grm4,Htr2c,Insyn1,Kcnc3,Kras,Lin7a,Lmbr1l,Mapk8ip2,Mbd2,Mgat3,Mink1,Napa,Ndufaf2,Nisch,Nrxn1,Nrxn2,Ntng2,Pafah1b1,Pkd2,Ppfia2,Ppfia3,Prickle1,Prkaca,Prkcb,Ptgs2,Rest,Rgs8,Rtn4,Septin5,Sez6,Sfrp1,Sh3gl1,Shisa9,Siah2,Slc8a2,Slitrk3,Snap25,Snap91,Sox11,Stxbp1,Stxbp3,Sv2a,Syp,Thra,Thy1,Tor1a,Tpgs1,Tprgl,Vamp2,Vgf,Xiap,Ywhag,Gnas
GO:0000910	cytokinesis	182	57	0.00063772	0.00978905	Arl3,Cetn2,Chmp4b,Entr1,Rock1,Rock2,Setd2,Uvrag,2610002M06Rik,Ahctf1,Ank3,Bcl2l1,Cdc14b,Cdc25b,Cfl1,Flcn,Git1,Klhl13,Mitd1,Plk3,Prkce,Rhoa,Septin8,Sptbn1,Birc6,Cenpa,Chmp1a,Chmp2b,Chmp7,Cspp1,Cul3,Dstn,Ist1,Klhl9,Pdxp,Pkp4,Plk4,Rab11fip3,Rab35,Septin7,Son,Spire1,Stx2,Vps4a,Zfyve19,Anxa11,Arf1,Bbs4,Calm3,Cdc42,Chmp2a,Chmp3,Myh9,Plk5,Septin5,Stmn1,Vps4b
GO:0046700	heterocycle catabolic process	429	118	0.000641919	0.00984014	Acot7,Bax,Cnot3,Csdc2,Csde1,Dctpp1,Ddx49,Dnase1l2,Edc3,Edc4,Entpd5,Fastkd2,Gspt1,Hprt,Lrpprc,Lsm2,Mettl3,Naf1,Nudt17,Pan3,Pum2,Rnaseh2c,Rnaset2a,Rock1,Rock2,Smg1,Smg9,Xrn1,Atm,Celf1,Cnot11,Cnot7,Enpp4,Fastk,Galt,Gda,Gigyf2,Hnrnpab,Nrde2,Nudt4,Prr5l,Rbm10,Samd4,Traf2,Vcp,Vim,Ahcy,Alkbh5,Ampd3,Apaf1,Cirbp,Cnot1,Cnp,Dhx9,Dis3,Dis3l2,Dpyd,Eif3e,Eif4enif1,Enpp5,Entpd4,Etf1,Exosc1,Fto,Fxr2,Grsf1,Gtpbp2,Hmox2,Hnrnpd,Hnrnpu,Itpa,Larp4b,Magoh,Mettl14,Mgat1,Mov10,Nbas,Nt5c2,Nudt3,Pabpc4,Paip1,Pam16,Pde4d,Pdxp,Polr2d,Polr2g,Prpf18,Pum1,Pym1,Rexo4,Smpdl3a,Ssb,Tbrg4,Tet2,Tnrc6a,Tnrc6b,Ttc37,Tut7,Upf2,Ybx2,Zfp36l2,Btg2,Noct,Blvrb,Elavl1,Entpd6,Exosc2,Exosc7,Gtpbp1,Lsm6,Mus81,Patl1,Pde12,Rnps1,Tnrc6c,Trex1,Vegfa,Zc3h18
GO:1901135	carbohydrate derivative metabolic process	934	236	0.000660135	0.0101057	Abca2,Acly,Acot7,Acss2,Adcy9,Akr1a1,Akr1c18,Atp5a1,Atp5l,Atp5pb,B3gat3,Bax,Cacnb4,Cbfa2t3,Cmas,Dctpp1,Edem3,Eno1,Entpd5,Fa2h,Galk1,Gart,Gba,Gpd1,Habp4,Hk1,Hprt,Impdh1,Jmjd8,Lmf1,Man2a1,Map7,Mogs,Mpc2,Nagk,Ncstn,Ndst4,Ndufc2,Nme1,Nus1,Ogdh,Pdha1,Pfas,Pfkfb2,Pfkfb4,Pgk1,Pid1,Pkm,Plcb1,Poglut1,Pomk,Prkn,Prps1,Psap,Rpn2,Spock2,Suclg1,Tpi1,Uggt2,Aldoa,Atp5g2,Atp5h,Atp5j,Acaca,Atp5e,Atp5k,B3galnt2,B4galt6,B4gat1,Bcl2l1,Cemip2,Cln6,Crem,Cs,Csgalnact1,Dcakd,Enpp4,Extl3,Fgf2,Flcn,Fut11,Galt,Gcdh,Gcnt2,Gda,Git1,Gnptab,Golph3,Hdac4,Ids,Bpnt2,Mccc2,Mdp1,Mgat4a,Mppe1,Nudt4,Ostc,Pdk2,Pfkl,Pgm2,Pigc,Pigg,Prkaa1,Rab1a,Rft1,Rhoa,St3gal1,St3gal5,Tbpl1,Vcp,Ctsl,Abca7,Acsl4,Adss,Ahcy,Ak2,Aldoc,Alg2,Ampd3,Atpsckmt,B4galt7,Cad,Chsy3,Crot,Dctd,Dhtkd1,Dpm1,Dpyd,Edem2,Entpd4,Erp44,Ext1,Fuca2,G6pdx,Galc,Gale,Galntl6,Gmps,Gnpda2,Gorasp1,Guk1,Hs6st2,Idua,Insr,Itpa,Mfn1,Mgat1,Mlec,Mustn1,Ndst2,Necab1,Nfkb1,Nppa,Nt5c2,Nudt3,Ogt,Ovgp1,Paics,Pank4,Pde4d,Pfkm,Pfkp,Pgam1,Pgd,Pigo,Pigw,Pigyl,Pmm2,Poglut2,Pomt1,Prkcsh,Prps2,Prxl2c,Ramp1,Rpn1,Slc27a3,St6galnac6,St8sia4,Stoml2,Sucla2,Tet2,Tigar,Tm9sf2,Tmem59,Tmtc2,Zbtb20,Atp5c1,Atp5o,Scp2,Abhd10,Acan,Acp6,Acsl6,Adcy2,Adcy6,Akr1b3,Atp5d,Atp5g3,B3gat1,B4galt1,Cltc,Csgalnact2,Dpy19l1,Eno2,Eogt,Fbxo27,Fbxo44,Galnt11,Gapdh,Gba2,Gpat4,Gpd2,Gpld1,Gtpbp1,Gucy2g,Hs6st3,Itih3,Itih5,Itm2c,Jak3,Macrod2,Man2a2,Mgat3,Mgat5,Mpc1,Neu1,Neu3,Pank2,Pcmt1,Sirt6,Sphk2,St8sia3,Trex1,Uckl1,Atp5b,Trem2
GO:0022037	metencephalon development	125	42	0.000661998	0.0101205	Atg7,Crk,Faim2,Gba,Hspa5,Lrp6,Ogdh,Psap,Ttll1,Cplane1,Hap1,Ldb1,Nav2,Rere,Scrib,Sdf4,Ulk1,Uqcrq,Aars,Abl2,Arcn1,Atf2,Atrn,Cdk5r2,Cntn1,Nr2c2,Pcnt,Ptpn11,Slc25a46,Slc4a7,Ttc21b,Usp9x,Cdk5r1,Dab1,Dll1,Kndc1,Nfix,Nrxn1,Pdss2,Pfdn1,Sez6,Sez6l
GO:0060271	cilium assembly	355	100	0.000674099	0.0102777	Arl3,Atp6v1d,Cby1,Ccdc28b,Celsr2,Celsr3,Cep350,Cep89,Cluap1,Dzip1l,Entr1,Evi5l,Fbf1,Flna,Lrrc49,Poc1a,Ptpn23,Sdccag8,Tapt1,Ttll1,Ube2b,Zfp423,Cdc14b,Cdkl5,Cplane1,Crocc,Dynll2,Gas8,Hap1,Mark4,Mphosph9,Nek1,Ocrl,Onecut2,Ttll3,Unc119b,Abcc4,Alms1,Armc9,Odad3,Ccdc57,Cep131,Cep135,Cep162,Cep250,Cep70,Cep83,Cfap410,Clcn4,Csnk1d,Dync2h1,Dzip1,Fam149b,Gdi2,Gsk3b,Ift140,Ift20,Ift80,Intu,Lama5,Limk2,Mapre1,Odf2,Onecut1,Pcm1,Pcnt,Pibf1,Plk4,Poc1b,Ppp1r35,Rab8a,Rabep2,Rabl2,Rilpl1,Rpgr,Rsph9,Sclt1,Septin7,Syne1,Tctn3,Ttc8,Txndc15,Ulk4,Vdac3,Atxn10,Bbs4,Cc2d2a,Dnal1,E2f4,Hyls1,Ift122,Ift74,Kif3a,Trappc14,Ofd1,Pqbp1,Spef1,Tpgs1,Ttc39c,Snx10
GO:0099537	trans-synaptic signaling	904	229	0.000680306	0.0103584	Afdn,Arc,Arrb2,Btbd9,Cacna1b,Cacnb4,Camk2b,Cep89,Cln3,Cpeb1,Dmpk,Doc2g,Gabrg2,Gls,Grik5,Grm5,Homer1,Hras,Htr4,Il1rapl1,Lin7b,Lrp6,Map1a,Ncstn,Nptn,Nr3c1,Nrg3,Paip2,Park7,Plcb1,Plcg1,Ppt1,Prkn,Ptpra,Rab5a,Rac1,Rasd2,Rgs4,Rims2,Rims3,Sipa1l1,Sorcs3,Srf,Stac3,Stxbp2,Syn1,Syn2,Syn3,Syngr1,Syt7,Unc13a,Zmynd8,Akap12,Anks1b,Apba3,Bcl2l1,Braf,Cacna1e,Cacng3,Cacng4,Cfl1,Chrd,Daglb,Egln1,Eif4e,Flot1,Gabbr1,Gabra4,Gabrg3,Git1,Glrb,Gnai1,Gnal,Grm8,Hap1,Ica1,Itgb1,Kif1b,Kmt2a,Mapk1,Mapt,Mpp2,Napb,Npy,Npy5r,Pdyn,Pfn2,Pick1,Plat,Ppp3ca,Prkar2b,Prkce,Prkcz,Rap1a,Scrib,Sdcbp,Shank2,Slc17a7,Stx3,Sv2c,Synpo,Syt12,Vdac1,Adarb1,Adra2a,Aph1b,Atad1,Cacna2d2,Cd24a,Clcn3,Clstn3,Cntn2,Cyth1,Dbi,Dlg2,Dnm1l,Dvl1,Eif2ak4,Erc1,Ext1,Fyn,Gabrr3,Git2,Grin2b,Grin2d,Grin3a,Grk2,Gsk3b,Hnrnpk,Htr5a,Kcnb1,Kctd13,L1cam,Lin7c,Mme,Mtmr2,Myo5a,Nat8l,Ncs1,Nedd4,Npff,Nsg1,P2rx4,Pak1,Plcl1,Plcl2,Prepl,Psmc5,Rab26,Rab3a,Rab8a,Rapgef2,Rnf19a,Shank3,Slc6a6,Snap23,Snap47,Stau2,Stx1b,Stx2,Syap1,Syt4,Tenm2,Tubb2b,Usp14,Vps18,Zzef1,Fabp5,Tyrobp,Vdac3,Abr,Apba2,Arf1,Arid1b,Atp2a2,Bace1,Baiap2,Bcr,Ckap5,Clstn1,Cnih2,Csnk2b,Cx3cl1,Cyfip1,Dagla,Dgke,Dgkz,Dlg4,Fam107a,Farp1,Fchsd2,Gabrb2,Grm4,Htr2c,Insyn1,Kcnc3,Kras,Lin7a,Mapk8ip2,Mink1,Napa,Nisch,Nrxn1,Nrxn2,Ntng2,Pafah1b1,Ppfia2,Ppfia3,Prkaca,Prkcb,Ptgs2,Septin5,Sez6,Sh3gl1,Shisa9,Slc8a2,Slitrk3,Snap25,Snap91,Stxbp1,Stxbp3,Sv2a,Syp,Tor1a,Tpgs1,Tprgl,Vamp2,Vgf,Ywhag
GO:0009135	purine nucleoside diphosphate metabolic process	103	36	0.000686249	0.0104208	Cbfa2t3,Eno1,Entpd5,Galk1,Gpd1,Hk1,Jmjd8,Ogdh,Pfkfb2,Pgk1,Pkm,Tpi1,Aldoa,Galt,Git1,Hdac4,Pfkl,Prkaa1,Ak2,Aldoc,Ampd3,Dhtkd1,Gale,Guk1,Insr,Ogt,Pfkm,Pfkp,Pgam1,Prxl2c,Tigar,Zbtb20,Eno2,Gapdh,Sirt6,Trex1
GO:0009179	purine ribonucleoside diphosphate metabolic process	103	36	0.000686249	0.0104208	Cbfa2t3,Eno1,Entpd5,Galk1,Gpd1,Hk1,Jmjd8,Ogdh,Pfkfb2,Pgk1,Pkm,Tpi1,Aldoa,Galt,Git1,Hdac4,Pfkl,Prkaa1,Ak2,Aldoc,Ampd3,Dhtkd1,Gale,Guk1,Insr,Ogt,Pfkm,Pfkp,Pgam1,Prxl2c,Tigar,Zbtb20,Eno2,Gapdh,Sirt6,Trex1
GO:0061077	chaperone-mediated protein folding	64	25	0.00070255	0.0106541	Cct7,Dnajb14,Fkbp4,Hspa5,Ppid,Cct3,Cct4,Chordc1,Dnajb12,H2-DMa,St13,Cct8,Cd74,Dnajb5,Sdf2,Hspa14,Hspa9,Tcp1,Dnajb6,Dnajc5,Fkbp1a,Hspa8,Hspe1,Ptges3,Tor1a
GO:0000075	cell cycle checkpoint signaling	175	55	0.000715033	0.0107798	Atrip,Cdk5rap2,Cdk5rap3,Chfr,Donson,Dot1l,Inip,Nabp2,Ppp2r5c,Rpl26,Anapc15,Atm,Cdkn1a,Gigyf2,Hmga2,Nek1,Plk3,Rpa2,Thoc5,Tipin,Atf2,Brcc3,Ddx39b,Eif2ak4,Eme2,Fem1b,Fzr1,Hinfp,Mbd4,Mdm2,Nbn,Prkdc,Prpf19,Ptpn11,Rad1,Rad17,Stk33,Taok1,Vps4a,Zfp207,Zfyve19,Zwint,Bub3,Chek2,Dgkz,Fbxo31,Mad1l1,Mus81,Plk5,Rps6,Taok3,Tpr,Trex1,Trim39,Trrap
GO:0000245	spliceosomal complex assembly	44	19	0.000715417	0.0107798	Gemin6,Luc7l2,Nol3,Prpf39,Rbm5,Sf3b1,Celf1,Srpk1,Ddx39b,Gcfc2,Luc7l3,Prpf19,Rbmx,Sf3a1,Srsf12,Srsf6,Ythdc1,Ptbp2,Sfswap
GO:0043038	amino acid activation	44	19	0.000715417	0.0107798	Aasdh,Cars,Dars,Farsa,Farsb,Gars,Gatc,Yars,Dars2,Kars,Lars,Mars2,Aars,Aars2,Hars,Nars,Rars2,Tars2,Aarsd1
GO:0017156	calcium-ion regulated exocytosis	71	27	0.000717224	0.0107798	Arl8b,Rims2,Rims3,Scamp5,Syn2,Syt17,Syt7,Unc13a,Ppp3cb,Sdf4,Syt12,Adra2a,Cacna1h,Cdk5r2,Kcnb1,Rab3a,Stx1b,Syt4,Vamp7,Arf1,Atp2a2,Myh9,Rest,Snap25,Stxbp1,Stxbp3,Vamp2
GO:2000134	negative regulation of G1/S transition of mitotic cell cycle	71	27	0.000717224	0.0107798	Cacnb4,Crlf3,Ctdsp2,Myo16,Ppp2r5c,Rb1,Rpl26,Cdkn1a,Fbxo7,Gigyf2,Gjc2,Gpnmb,Nacc2,Plk3,Rpa2,Brd7,Ctdspl,Mdm2,Prkdc,Zfp655,Dgkz,Fam107a,Fbxo31,Pkd2,Plk5,Rbl2,Trex1
GO:0061615	glycolytic process through fructose-6-phosphate	17	10	0.000718759	0.0107798	Eno1,Galk1,Hk1,Aldoa,Galt,Pfkl,Gale,Pfkm,Pfkp,Eno2
GO:0061952	midbody abscission	17	10	0.000718759	0.0107798	Chmp4b,2610002M06Rik,Mitd1,Chmp1a,Chmp2b,Chmp7,Stx2,Vps4a,Chmp2a,Vps4b
GO:1903541	regulation of exosomal secretion	17	10	0.000718759	0.0107798	Prkn,Rab7,Snf8,Atp13a2,Sdcbp,Tsg101,Vps4a,Atp9a,Chmp2a,Vps4b
GO:0021537	telencephalon development	258	76	0.000719413	0.0107798	Afdn,Arx,Atg7,Bax,Crk,Grcc10,Hprt,Lrp6,Nf2,Nrg3,Ogdh,Plcb1,Rac1,Srf,Ywhae,Atat1,Bhlhe22,Celf1,Rhoa,Rtn4r,Rtn4rl1,Sema3a,Sema7a,Slit2,Uchl5,Uqcrq,Zmiz1,Atf5,Cdk5r2,Cdon,Cntn2,Dbi,Dclk2,Emx1,Ephb3,Ext1,Foxg1,Gsk3b,Hnrnpk,Jakmip1,Lamb1,Mboat7,Mcph1,Pals1,Nars,Nde1,Ndel1,Nsun5,Numb,Pcnt,Robo2,Sall1,Shank3,Ski,Socs7,Sun1,Szt2,Ttc8,Ulk4,Usp9x,Zeb2,Zswim6,Btg2,Bbs4,Cdk5r1,Dab1,Fgf13,Kdm2b,Kif3a,Lhx2,Mfsd2a,Nfib,Pafah1b1,Pfdn1,Rtn4,Tsc1
GO:0045773	positive regulation of axon extension	54	22	0.00073997	0.0110731	Bmpr2,Macf1,Map3k13,Rpl4,Srf,Cdkl5,Ilk,Mapt,Sema7a,Shtn1,Gdi1,Gsk3b,L1cam,Ndel1,Ntrk3,Pak1,Rufy3,Zfyve27,Cyfip1,Map1b,Pafah1b1,Vegfa
GO:0050773	regulation of dendrite development	137	45	0.000752847	0.0112509	Afdn,Bhlhb9,Camk2b,Caprin1,Crk,Csmd3,Cux1,D130043K22Rik,Il1rapl1,Marcks,Rap2a,Sipa1l1,Tnik,Ankrd27,Cdkl5,Gsk3a,Ilk,Iqgap1,Pias2,Ppp3ca,Rhoa,Camsap2,Dnm1l,Gorasp1,Gsk3b,Mfn1,Nedd4,Numb,Obsl1,Rab21,Rapgef2,Stau2,Tmem106b,Vamp7,Baiap2,Cyfip1,Fbxo31,Kndc1,Mfsd2a,Pafah1b1,Pqbp1,Sdc2,Sez6,Sgk1,Ywhah
GO:0035794	positive regulation of mitochondrial membrane permeability	41	18	0.000773407	0.011543	Bax,Siva1,Slc25a4,Bcl2l1,Gclc,Gsk3a,Moap1,Slc35f6,Atf2,Gsk3b,Spg7,Tmem14a,Vdac2,Bbc3,Bnip3,Bnip3l,Chchd10,Atpif1
GO:1904375	regulation of protein localization to cell periphery	141	46	0.000780383	0.0116076	Abca2,Camk2b,Clip3,Cln3,Commd1,Csnk2a1,Hras,Pid1,Rack1,Stac,Stac3,Tnik,Bcl2l1,Epb41,Ezr,Gnai1,Itgb1,Lypla1,Pik3r2,Prkcz,Rap1a,Rsc1a1,Sptbn1,Stx3,Cnst,Gopc,Gsk3b,Lztfl1,Myo5a,Nhlrc1,Numa1,Numb,Ppfia1,Prkci,Rangrf,Rer1,Sorbs1,Tmem59,Vps4a,Akt1,Ap2m1,Cltc,Nrxn1,Picalm,Vti1b,Trem2
GO:0030518	intracellular steroid hormone receptor signaling pathway	111	38	0.000780816	0.0116076	Dnaja1,Fkbp4,Kdm3a,Klf9,Lats1,Ncoa3,Nr3c1,Pagr1a,Park7,Ufm1,Wbp2,Ddrgk1,Hmga2,Kmt2d,Ncoa2,Pias2,Rhoa,Rnf6,Zmiz1,Calr,Cnot1,Ddx17,Nedd4,Pak1,Per1,Phb,Ppargc1b,Rnf14,Safb,Smarca4,Ubr5,Vps18,Arid1a,Lmo3,Ptges3,Safb2,Sfrp1,Ywhah
GO:1905037	autophagosome organization	111	38	0.000780816	0.0116076	Atg16l2,Atg4d,Atg7,Chmp4b,Cln3,Ctsd,Gabarapl2,Gba,Phf23,Rab7,Ubxn2a,Atp13a2,Moap1,Pip4k2b,Rab1a,Rab1b,Ulk1,Elapor1,Atg16l1,Atg9a,C9orf72,Ift20,Map1lc3a,Map1lc3b,Pik3c2a,Sec22b,Smcr8,Tmem41b,Ulk3,Atp2a2,Ehmt2,Gabarapl1,Irgm1,Nsfl1c,Pikfyve,Pip4k2c,Rab33b,Ubqln2
GO:0061014	positive regulation of mRNA catabolic process	100	35	0.000785357	0.0116598	Cnot3,Csde1,Mettl3,Pan3,Rock1,Rock2,Celf1,Cnot7,Gigyf2,Prr5l,Samd4,Cnot1,Dhx9,Eif4enif1,Fto,Hnrnpd,Hnrnpu,Mettl14,Mov10,Paip1,Polr2d,Polr2g,Pum1,Tnrc6a,Tnrc6b,Tut7,Zfp36l2,Btg2,Noct,Exosc2,Exosc7,Gtpbp1,Patl1,Pde12,Tnrc6c
GO:0071902	positive regulation of protein serine/threonine kinase activity	207	63	0.000792306	0.0117475	Adam17,Higd1a,Hras,Map2k4,Map3k13,Marcks,Pkd1,Ppp2ca,Rps3,Slc27a1,Ccnd2,Ccny,Dvl2,Fgf2,Hmga2,Hsp90ab1,Ilk,Iqgap1,Map3k10,Map3k4,Mif,Nek10,Rhoa,Traf2,Adra2a,Cd24a,Cdk5r2,Cdk5rap1,Dazap2,Ern1,Fgd4,Insr,Irak1,Maged1,Map2k6,Map3k7,Map4k2,Ntrk3,Pak1,Pdgfc,Ptpn1,Rapgef2,Syap1,Zeb2,Adam8,Akap6,Akt1,Cab39,Cdk5r1,Cdkn1b,Dipk2a,Fermt2,Irgm1,Kras,Map3k12,Mapre3,Nrxn1,Pkd2,Slc8a2,Taok3,Tgfa,Tpd52l1,Vegfa
GO:0009142	nucleoside triphosphate biosynthetic process	82	30	0.000794328	0.0117621	Atp5a1,Atp5l,Atp5pb,Eno1,Impdh1,Ndufc2,Nme1,Pid1,Pkm,Prkn,Aldoa,Atp5g2,Atp5h,Atp5j,Atp5e,Atp5k,Bcl2l1,Flcn,Tbpl1,Vcp,Atpsckmt,Cad,Stoml2,Atp5c1,Atp5o,Atp5d,Atp5g3,Sphk2,Atp5b,Trem2
GO:0046761	viral budding from plasma membrane	12	8	0.000799459	0.0118071	Chmp4b,2610002M06Rik,Chmp1a,Chmp2b,Chmp7,Vps4a,Chmp2a,Vps4b
GO:1900244	positive regulation of synaptic vesicle endocytosis	12	8	0.000799459	0.0118071	Bcl2l1,Dnm1l,Ppp3cc,Ap2m1,Picalm,Sh3gl1,Snap91,Tor1a
GO:0009141	nucleoside triphosphate metabolic process	115	39	0.000825856	0.0121652	Atp5a1,Atp5l,Atp5pb,Dctpp1,Eno1,Impdh1,Ndufc2,Nme1,Pid1,Pkm,Prkn,Aldoa,Atp5g2,Atp5h,Atp5j,Atp5e,Atp5k,Bcl2l1,Flcn,Rhoa,Tbpl1,Vcp,Ak2,Ampd3,Atpsckmt,Cad,Guk1,Itpa,Mfn1,Smpdl3a,Stoml2,Atp5c1,Atp5o,Atp5d,Atp5g3,Gtpbp1,Sphk2,Atp5b,Trem2
GO:0032231	regulation of actin filament bundle assembly	115	39	0.000825856	0.0121652	Flna,Inpp5k,Nf2,Prkn,Rac1,Rock2,Braf,Cfl1,Cgnl1,Pfn2,Pik3r2,Rhoa,S100a10,Synpo,Tmeff2,Alms1,Arhgef18,Bag4,Kank3,Pak1,Ppfia1,Rapgef3,Sh3pxd2b,Shank3,Ttc8,Wasf2,Actg1,Arhgef10l,Bbs4,Cdc42,Clasp2,Coro2b,Cx3cl1,Fermt2,Limch1,Pfn1,Stmn1,Tsc1,Tpm1
GO:0071417	cellular response to organonitrogen compound	652	170	0.000827791	0.0121695	Adipor1,Akt2,Capn2,Col4a1,Cpeb1,Crk,Cyp11a1,Eif4ebp1,Fdx1,Flna,Gabrg2,Gpd1,Grb2,Grm5,H2az1,Hsp90b1,Htr4,Inpp5k,Itpr2,Lamtor3,Lpin2,Marcks,Ncstn,Pid1,Pkm,Plcb1,Prkn,Ptpra,Ptprj,Rac1,Rap1gds1,Rb1,Recql5,Rgs4,Rock1,Rock2,Rpl23,Rragc,Sco1,Slc27a1,Srsf3,Snx5,Bcl2l1,C1qtnf12,Capn10,Cfl1,Cpeb4,Ezr,Foxo1,Gna11,Gnal,Gnaq,Gnaz,Golph3,Gsk3a,Gstm7,Hdac8,Ipo5,Irf1,Jak1,Lamtor1,Lamtor4,Lars,Mapk1,Pdk2,Pik3r2,Pik3r3,Pip4k2b,Prkaa1,Prkcz,Ptpn22,Rab31,Rap1a,Rbm4,Ryr1,Sesn3,Slc39a14,Slit2,Vim,Atf2,Atp1a3,C2cd5,Casq2,Dnmt1,Dnmt3a,Esrra,Fis1,Fyn,Grk2,Gsk3b,Hcn2,Hnrnpd,Hnrnpk,Htr5a,Insig1,Insr,Kat2b,Klf16,Leprot,Leprotl1,Lmbrd1,Lpin1,Mdm2,Myo1c,Myo5a,Ndel1,Nfkb1,Nsg1,Nucb2,Ogt,P2rx4,Pak1,Pde3b,Pde4d,Pdgfc,Pdxp,Ppp1r1b,Prkci,Prkdc,Ptpn1,Ptpn11,Ptpn2,Rab13,Rab8a,Rapgef2,Rapgef3,Rela,Rragd,Sesn1,Slc9a3r1,Socs7,Sorbs1,Sox9,Syap1,Tyk2,Ubr2,Wdtc1,Zeb1,Zfp106,Abcc1,Adcy6,Akap6,Akt1,Akt3,Col6a1,Cyfip1,Ehmt2,Gabrb2,Gkap1,Gnao1,Gpld1,Grb10,Htr2c,Jak3,Lamtor2,Nucks1,Pip4k2c,Pkd2,Prkcb,Rab12,Rangap1,Rgs8,Rps6kb1,Rraga,Sfrp1,Sgk1,Vamp2,Ywhag,Gnas,Trem2
GO:0006458	'de novo' protein folding	38	17	0.000828785	0.0121695	Dnajb14,Entpd5,Hspa5,Selenof,Dnajb12,H2-DMa,St13,Cd74,Chchd4,Dnajb5,Sdf2,Hspa14,Hspa9,Hspa8,Hspe1,Ptges3,Tor1a
GO:0060996	dendritic spine development	130	43	0.000829369	0.0121695	Afdn,Arc,Bhlhb9,Camk2b,Caprin1,Mapkapk5,Marcks,Nr3c1,Rac1,Sipa1l1,Zmynd8,Cdkl5,Cfl1,D16Ertd472e,Dock10,Git1,Hdac6,Itsn1,Wasl,Acsl4,Dnm1l,Dvl1,Ephb3,Foxo6,Grin3a,Hnrnpk,Llph,Mfn1,Pak1,Septin7,Shank3,Slc9a6,Spire1,Stau2,Arf1,Arid1b,Baiap2,Cdc42,Cdk5r1,Dlg4,Nck2,Pafah1b1,Ppfia2
GO:0070828	heterochromatin organization	93	33	0.000832908	0.0122056	Cbx3,Hat1,Mthfr,Ndn,Ppm1d,Rb1,Ctbp1,Hmga2,Hp1bp3,Kmt2d,Mbd3,Pphln1,Setdb1,Trim28,Znfx1,Baz2a,Dnmt1,Dnmt3a,H1f0,Kmt2b,Morc2b,Pole3,Rif1,Sin3a,Smarca4,Tasor,Ubr2,Zfp445,Mbd2,Mphosph8,Sirt6,Tpr,Gnas
GO:0044827	modulation by host of viral genome replication	20	11	0.000840612	0.0122866	Ifi27,Prkn,Eif2ak4,Phb,Ppib,Stom,Tmem41b,Vapb,Ccnk,Hspa8,Nucks1
GO:0098969	neurotransmitter receptor transport to postsynaptic membrane	20	11	0.000840612	0.0122866	Mapk10,Scrib,Stx3,Nsg1,Rab8a,Snap23,Snap47,Stx1b,Clstn1,Snap25,Vamp2
GO:0080134	regulation of response to stress	1357	331	0.000865893	0.0126398	Abcc8,Adam17,Apbb1,Arrb2,Ash1l,Atg7,Bax,Cck,Cebpa,Cln3,Commd1,Crk,D130043K22Rik,Dnaja1,Eno1,Flna,Gstp1,Hdac10,Hdgfl2,Hipk3,Hras,Hsp90aa1,Hspd1,Map2k4,Meak7,Mettl3,Mlip,Ndfip1,Ndufc2,Nfkbia,Nfrkb,Nol3,Nr1d1,Otub1,Pagr1a,Park7,Plcb1,Polq,Ppia,Prdx2,Prkn,Psap,Rack1,Rap2a,Rb1,Recql5,Rell2,Riok3,Rnft2,Rock2,Rps3,Serinc3,Setd2,Setd4,Slf2,Smg1,Stk3,Tbk1,Tmem33,Tnik,Tomm70a,Tpt1,Trafd1,Ubash3b,Usp19,Xrcc6,Rpl26,Abhd12,Ap1g1,Arel1,Atad5,Atm,Bcl2l1,Braf,C1qtnf12,Cadm4,Cdc37,Cdk9,Celf1,Chordc1,Cnot7,Macir,Daglb,Ddrgk1,Dusp15,Dusp3,Eif2ak1,Enpp4,Ets1,Ezr,Fam3a,Fbxo7,Fgf2,Foxo1,Ggt7,Git1,Gpx1,Hdac6,Helb,Hmga2,Htra1,Hyou1,Igbp1,Il16,Ino80,Irf1,Irf3,Itgb1,Kars,Kmt5c,Lmnb1,Map3k10,Map3k4,Mapk1,Mapk9,Mapt,Mbtps2,Mif,Nacc2,Nek1,Nploc4,Npy,Npy5r,Ogg1,Omg,Oxr1,Pja2,Ppp3ca,Prkce,Psmb4,Ptpn22,Rpa2,Rreb1,Rtn4r,Rtn4rl1,S100a9,Sema7a,Sesn3,Slit2,Tbc1d23,Thoc5,Traf2,Trim28,Trim32,Trim44,Trpc3,Tyro3,Ube2v2,Uchl5,Zdhhc1,Znfx1,Vkorc1,Abca7,Adra2a,Ankrd6,Ano6,Armt1,Banf1,Brcc3,C1qtnf1,C2cd4b,Cactin,Cd24a,Cd276,Cd74,Cdkn2d,Ctss,Ddx39b,Dhx9,Eef1e1,Eif2ak4,Elmod2,Ep400,Ern1,Fcer1g,Fem1b,Fgd4,Fh1,Fndc4,Fxr2,Fyn,Gpatch3,Grina,Hexim1,Hnrnpk,Ing4,Insig1,Kmt5a,Lamp1,Lancl1,Lpcat3,Lrig2,Map3k7,Map4k2,Mapk7,Mapkbp1,Masp1,Masp2,Matr3,Mbip,Mbtd1,Mcl1,Mcph1,Mdfi,Mdm2,Mgmt,Ncoa7,Ndel1,Nectin2,Nek4,Nfkb1,Nppa,Ntrk3,Nudt16l1,Ogt,Paxip1,Pcbp2,Pcna,Per1,Pias4,Plcg2,Pnkp,Polr3d,Ppp4r2,Ppp4r3b,Prkdc,Prrx1,Ptpn1,Ptpn2,Pvr,Rab34,Rad52,Rela,Rif1,Rnft1,Rtel1,Ruvbl1,Sbno2,Selenok,Senp2,Sesn1,Sh3rf3,Shank3,Sharpin,Sin3a,Sirt7,Slc25a23,Sox4,Spire1,Srsf6,Stat1,Stat2,Stk24,Stk25,Stk39,Taok1,Tfpt,Tigar,Ube2k,Ube2n,Ubr5,Ulk4,Usp14,Vamp7,Wrnip1,Tyrobp,Abcc1,Abr,Actg1,Adam8,Akt1,Bcl6,Bcr,Brd8,Ccdc117,Cd200r2,Cdc42,Cebpg,Chek2,Clasp2,Coro2b,Cracr2a,Cst7,Cx3cl1,Dagla,Dtx3l,Dusp16,Dyrk3,Emc10,Fech,Fermt2,Irgm1,Kat7,Kcnk2,Lrfn5,Mapk8ip2,Marchf7,Mcrs1,Mink1,Morf4l1,N4bp1,Nck2,Pafah1b1,Pnpla8,Pqbp1,Ptgs2,Rest,Rmi2,Rnf13,Rnf31,Rtn4,Sfpq,Sfrp1,Sh2b3,Sirpa,Sirt6,Slc15a4,Slc38a2,Spop,Taok3,Tarbp2,Thy1,Tpd52l1,Trex1,Trrap,Tsc1,Ubqln2,Vegfa,Gadd45a,Gpx4,Trem2
GO:0006090	pyruvate metabolic process	119	40	0.0008692	0.0126717	Cbfa2t3,Eno1,Entpd5,Galk1,Gpd1,Hk1,Jmjd8,Ldhb,Mpc2,Ogdh,Pdha1,Pfkfb2,Pgk1,Pkm,Tpi1,Aldoa,Galt,Git1,Hdac4,Ldha,Pdk2,Pfkl,Prkaa1,Srr,Aldoc,Dhtkd1,Gale,Insr,Ogt,Pfkm,Pfkp,Pgam1,Prxl2c,Tigar,Zbtb20,Eno2,Gapdh,Mpc1,Sirt6,Trex1
GO:0010761	fibroblast migration	58	23	0.000886024	0.0128838	Cln3,Cygb,Mta2,Rac1,Schip1,Akap12,Braf,Coro1c,Macir,Fgf2,Ilk,Iqgap1,Itgb1,Prkce,Prr5l,Sgpl1,Bag4,Pak1,Rffl,Tmem201,Zfand5,Akt1,Lamtor2
GO:0048524	positive regulation of viral process	58	23	0.000886024	0.0128838	Bsg,Ddb1,Ppia,Ppid,Ppie,Rab7,Cnot7,Srpk1,Tsg101,Tyro3,Adarb1,Cd74,Dhx9,Kpna6,Stom,Trim11,Vapb,Vps4a,Hacd3,Pde12,Pfn1,Rad23a,Tarbp2
GO:0002028	regulation of sodium ion transport	97	34	0.0008989	0.0130542	Akt2,Commd1,Dmpk,Klhl24,Plcb1,Ank3,Atp1b3,Ikbkb,Ptpn3,Scn2b,Wnk2,Cntn1,Dmd,Fxyd3,Mllt6,Nedd4,Nkain2,P2rx4,Per1,Rangrf,Slc9a3r1,Slmap,Sptbn4,Stk39,Stom,Stoml1,Akt1,Akt3,Arf1,Atp1b1,Fgf13,Sgk1,Ywhah,Gnas
GO:0010824	regulation of centrosome duplication	48	20	0.000906915	0.0131538	Cdk5rap2,Cep76,Chmp4b,Nat10,Poc1a,Rock2,Spice1,2610002M06Rik,Ccdc84,Chordc1,Alms1,Ccnf,Cep131,Chmp1a,Chmp2b,Kat2b,Plk4,Ppp1r35,Chmp2a,Vps4b
GO:1902410	mitotic cytokinetic process	23	12	0.000912377	0.013216	Chmp4b,2610002M06Rik,Mitd1,Rhoa,Chmp1a,Chmp2b,Chmp7,Stx2,Vps4a,Arf1,Chmp2a,Vps4b
GO:0006891	intra-Golgi vesicle-mediated transport	29	14	0.000941854	0.0135885	Copb2,Cux1,Gabarapl2,Nsf,Cog2,Copa,Cope,Copg1,Copg2,Copz1,Rab6a,Rab33b,Rab6b,Vti1b
GO:0019068	virion assembly	29	14	0.000941854	0.0135885	Chmp4b,Snf8,2610002M06Rik,Rab1a,Tsg101,Chmp1a,Chmp2b,Chmp7,Nedd4,Vps4a,Chmp2a,Ddx6,Vps4b,Vta1
GO:0099637	neurotransmitter receptor transport	29	14	0.000941854	0.0135885	Cacng3,Cacng4,Mapk10,Scrib,Stx3,Ap3d1,Nsg1,Rab8a,Snap23,Snap47,Stx1b,Clstn1,Snap25,Vamp2
GO:0099010	modification of postsynaptic structure	26	13	0.000942896	0.0135885	Marcks,Cfl1,Itsn1,Pfn2,Rhoa,Synpo,Chmp2b,Cttnbp2,Gsk3b,Baiap2,Cdc42,Cyfip1,Pfn1
GO:0021987	cerebral cortex development	112	38	0.000946481	0.0136228	Afdn,Arx,Atg7,Bax,Crk,Lrp6,Plcb1,Rac1,Ywhae,Bhlhe22,Celf1,Rhoa,Slit2,Zmiz1,Cdk5r2,Cdon,Emx1,Foxg1,Gsk3b,Hnrnpk,Lamb1,Mboat7,Mcph1,Pals1,Nars,Nde1,Ndel1,Nsun5,Socs7,Sun1,Bbs4,Cdk5r1,Dab1,Fgf13,Lhx2,Pafah1b1,Rtn4,Tsc1
GO:0097061	dendritic spine organization	101	35	0.000963089	0.0138442	Afdn,Arc,Bhlhb9,Camk2b,Caprin1,Homer1,Marcks,Sipa1l1,Zmynd8,Cfl1,Dock10,Hdac6,Pick1,Wasl,Abl2,Dnm1l,Dvl1,Ephb3,Fyn,Grin2b,Insr,Mfn1,Mtmr2,Septin7,Shank3,Stau2,Arf1,Baiap2,Cdc42,Cdk5r1,Ckap5,Dlg4,Pafah1b1,Ppfia2,Trem2
GO:0031570	DNA integrity checkpoint signaling	116	39	0.000996297	0.0143029	Atrip,Cdk5rap3,Donson,Dot1l,Ppp2r5c,Rpl26,Atm,Cdkn1a,Gigyf2,Hmga2,Nek1,Rpa2,Thoc5,Tipin,Atf2,Brcc3,Ddx39b,Eif2ak4,Eme2,Fem1b,Fzr1,Hinfp,Mbd4,Mdm2,Nbn,Prkdc,Prpf19,Ptpn11,Rad1,Rad17,Stk33,Taok1,Chek2,Dgkz,Fbxo31,Mus81,Taok3,Trex1,Trim39
GO:0034198	cellular response to amino acid starvation	45	19	0.000997526	0.0143029	Rragc,Cdkn1a,Flcn,Hnrnpl,Lars,Mapk1,Sesn3,Ulk1,Atf2,Eif2ak4,Kptn,Nprl2,Nprl3,Rragd,Seh1l,Sesn1,Szt2,Prkd1,Rraga
GO:0050890	cognition	359	100	0.00101178	0.0144821	Abcc8,Apbb1,Arc,Bhlhb9,Btbd9,Cck,Cln3,Csmd1,Deaf1,Grcc10,Grm5,Map1a,Ncstn,Nptn,Paip2,Plcb1,Pomk,Ppt1,Prkn,Sorcs3,Srf,Braf,Cacna1e,Ccnd2,Chd8,Chl1,Chrd,Ddhd2,Git1,Gmfb,Itgb1,Kmt2a,Mapt,Ntan1,Pde1b,Pja2,Prkar2b,Prkcz,Rp9,Shank2,Slc17a7,Synpo,Vdac1,Abca7,Abl2,Aph1b,Atad1,Atp1a3,Chmp2b,Cntn2,Dbi,Eif2ak4,Foxo6,Grin2b,Idua,Ift20,Jakmip1,Kmt2b,Lamb1,Lins1,Man2b1,Mettl23,Mme,Nipbl,Nsun5,Pak1,Pde4d,Ppp1r1b,Rapgef3,Shank3,Syt4,Zzef1,Btg2,Vdac3,B2m,Bace1,Ckap5,Cyfip1,Ehmt2,Fam107a,Fgf13,Grm4,Kras,Mapk8ip2,Mfsd2a,Mgat3,Nrxn1,Nrxn2,Pafah1b1,Pak6,Picalm,Ptgs2,Sgk1,Slc8a2,Snap25,Specc1,Thra,Tsc1,Gnas,Trem2
GO:1901698	response to nitrogen compound	1099	272	0.00101258	0.0144821	Aacs,Adipor1,Akt2,Ankzf1,Cacna1b,Capn2,Col4a1,Cpeb1,Crk,Cyp11a1,Ddx1,Derl2,Dgkq,Dnajb14,Edem3,Eif4ebp1,Epg5,Fdx1,Flna,Gabrg2,Gpd1,Grb2,Grm5,Gstm5,H2az1,Homer1,Hprt,Hsp90b1,Hspa5,Htr4,Inpp5k,Itpr2,Lamtor3,Lpin2,Lrp6,Marcks,Mat2a,Mc4r,Meak7,Ncstn,Nfkbia,Pid1,Pkm,Plcb1,Prkn,Ptpra,Ptprj,Rac1,Rap1gds1,Rb1,Recql5,Rgs4,Riok3,Rnft2,Rock1,Rock2,Rpl23,Rragc,Sco1,Serpina3n,Slc24a4,Slc27a1,Srsf3,Stub1,Uggt2,Usp19,Snx5,Bcl2l1,C1qtnf12,Cacng4,Cacybp,Capn10,Cfl1,Cpeb4,Crem,Dnajb12,Ecpas,Egln1,Ezr,Flot1,Foxo1,Fundc1,Glrb,Gna11,Gnal,Gnaq,Gnaz,Golph3,Gsk3a,Gstm7,Hdac8,Ikbkb,Ipo5,Irf1,Irf3,Itgb1,Jak1,Lamtor1,Lamtor4,Lars,Ly6c1,Mapk1,Nploc4,Pde1b,Pdk2,Pik3r2,Pik3r3,Pip4k2b,Ppp2r2a,Prkaa1,Prkce,Prkcz,Ptpn22,Rab31,Rap1a,Rbm4,Rhbdd1,Ryr1,Sesn3,Slc39a14,Slit2,Sort1,Tmub2,Traf2,Trpc3,Vcp,Vim,Vkorc1,Atf2,Atp1a3,Atrx,C2cd5,Calr,Canx,Casq2,Chuk,Clgn,Cyc1,Dhx9,Dnajb9,Dnmt1,Dnmt3a,Edem2,Esrra,Ext1,Faf1,Fcer1g,Fis1,Fyn,Grin2b,Grk2,Gsk3b,H13,Hcn2,Hnrnpd,Hnrnpk,Htr5a,Insig1,Insr,Irak1,Jkamp,Kat2b,Klf16,Leprot,Leprotl1,Lmbrd1,Lpin1,Mdm2,Mtarc2,Myo1c,Myo5a,Ndel1,Nfkb1,Nsg1,Nucb2,Ogt,P2rx4,Pak1,Pde3b,Pde4d,Pdgfc,Pdxp,Per1,Plcg2,Ppp1r1b,Prkci,Prkdc,Psmc6,Ptpn1,Ptpn11,Ptpn2,Rab13,Rab8a,Rapgef2,Rapgef3,Rela,Rnft1,Rragd,Sel1l,Serpina3k,Sesn1,Sin3a,Slc9a3r1,Smpd1,Socs7,Sorbs1,Sox9,Stat1,Stat2,Syap1,Tgfbr3,Tyk2,Ubr2,Usp14,Wdtc1,Zeb1,Zfp106,Abcc1,Adcy6,Akap6,Akt1,Akt3,Atp2a2,Brsk2,Ccdc47,Cdk5r1,Col6a1,Cracr2a,Cyfip1,Dlg4,Ehmt2,Erlec1,Fbxo27,Fbxo44,Fkbp1a,Gabrb2,Gapdh,Gkap1,Gnao1,Gpld1,Grb10,Homer2,Htr2c,Jak3,Kat7,Kcnq3,Lamtor2,Nucks1,Pde12,Pip4k2c,Pkd2,Pqbp1,Prkcb,Rab12,Rangap1,Rgs8,Rnf103,Rps6kb1,Rraga,Rtf2,Sfrp1,Sgk1,Stxbp3,Tor1a,Trex1,Tsc1,Ubqln2,Vamp2,Vgf,Ywhag,Gnas,Trem2
GO:0005996	monosaccharide metabolic process	273	79	0.00101517	0.0145008	Adipor1,Akr1a1,Akt2,Arpp19,Chst15,Ddb1,Dgkq,Eno1,Fbn1,Galk1,Galk2,Gpd1,Hk1,Inpp5k,Maea,Man2a1,Man2c1,Nr3c1,Pdha1,Pfkfb2,Pfkfb4,Pgk1,Pkm,Prkn,Ranbp2,Supt20,Tpi1,Aldoa,Pgm2l1,C1qtnf12,Dusp12,Fam3a,Foxo1,Galt,Gclc,Ldha,Ncoa2,Pdk2,Pfkl,Pgm2,Ppp4r3a,Prkaa1,Slc39a14,Apod,C1qtnf1,Fuca2,G6pdx,Gale,Gpt,Insr,Kat2b,Man2b1,Midn,Ogt,Onecut1,Per2,Pfkm,Pfkp,Pgd,Pmm2,Ppp4r3b,Ptpn2,Sirt7,Sorbs1,Tigar,Wdr5,Wdtc1,Fabp5,Akr1b3,Akt1,B4galt1,Eno2,Gapdh,Gpd2,Gpld1,Grb10,Man2a2,Nisch,Ppp1ca
GO:0006446	regulation of translational initiation	62	24	0.00103561	0.0147626	Eif4ebp1,Eif4ebp3,Eif5b,Habp4,Mettl3,Paip2,Rpl13a,Eif1,Eif2ak1,Eif3b,Rbm4,Eif2ak4,Eif4g2,Gle1,Mif4gd,Paip1,Polr2d,Polr2g,Rps6kb2,Uhmk1,Fech,Nck2,Rps6kb1,Tpr
GO:0019318	hexose metabolic process	257	75	0.00103611	0.0147626	Adipor1,Akt2,Arpp19,Chst15,Ddb1,Dgkq,Eno1,Fbn1,Galk1,Galk2,Gpd1,Hk1,Inpp5k,Maea,Man2a1,Man2c1,Nr3c1,Pdha1,Pfkfb2,Pfkfb4,Pgk1,Pkm,Prkn,Ranbp2,Supt20,Tpi1,Aldoa,Pgm2l1,C1qtnf12,Dusp12,Fam3a,Foxo1,Galt,Ldha,Ncoa2,Pdk2,Pfkl,Pgm2,Ppp4r3a,Prkaa1,Slc39a14,Apod,C1qtnf1,Fuca2,G6pdx,Gale,Gpt,Insr,Kat2b,Man2b1,Midn,Ogt,Onecut1,Per2,Pfkm,Pfkp,Pmm2,Ppp4r3b,Ptpn2,Sirt7,Sorbs1,Tigar,Wdr5,Wdtc1,Fabp5,Akt1,B4galt1,Eno2,Gapdh,Gpd2,Gpld1,Grb10,Man2a2,Nisch,Ppp1ca
GO:0070613	regulation of protein processing	69	26	0.00104591	0.0148648	Cln3,Eno1,Furin,Nol3,Ctsz,Inpp5b,Prkacb,Rhbdd1,S100a10,Cntn2,Glg1,Lpcat3,Mdm2,Plgrkt,Ruvbl1,Sirt4,Snx12,Timm17a,Tmem59,Cst7,Ctnnd1,Ldlrad3,Myh9,Prkaca,Rps6ka2,Xiap
GO:0150116	regulation of cell-substrate junction organization	69	26	0.00104591	0.0148648	Macf1,Ptpra,Ptprj,Rac1,Rock1,Cfl1,Coro1c,Dusp3,Iqgap1,Ldb1,Mapre2,Peak1,S100a10,Apod,Dapk3,Ptpn11,Slk,Actg1,Clasp2,Fam107a,Fermt2,Lamtor2,Limch1,Thy1,Tsc1,Vegfa
GO:1903530	regulation of secretion by cell	677	175	0.00106868	0.0151694	Aacs,Abcc8,Apbb1,Atg7,Bsg,Cacna1b,Cacnb4,Cck,Fbn1,Frmd4a,Hmgn3,Il1rapl1,Mpc2,Nell2,Nr1d1,Nr3c1,Nsf,Pam,Pfkfb2,Ppia,Ppid,Prkn,Ptpn23,Rab5a,Rab7,Rac1,Rap1gds1,Rims2,Rims3,Scamp5,Sec24a,Snf8,Sri,Stxbp2,Syt17,Syt7,Unc13a,Atp5j,Ap1g1,Atp13a2,Bcl2l1,Braf,C1qtnf12,Cacna1d,Cacna1e,Capn10,Cdk16,Ensa,Ezr,Gabbr1,Git1,Golph3,Grm8,Hap1,Hmga2,Ica1,Ier3ip1,Itsn1,Mapk9,Mif,Ncoa6,Npy5r,Pfkl,Pfn2,Pick1,Ppp3ca,Ppp3cb,Prkce,Ptpmt1,Rab2b,Rap1a,Rasl10b,Sdcbp,Syt12,Tm7sf3,Tsg101,Uqcc2,Zbed6,Acsl4,Adra2a,Apbb3,Arhgef7,C1qtnf1,Cacna1h,Cd2ap,Cdk5r2,Cyth1,D6Wsu163e,Dnm1l,Dvl1,Eny2,Exoc1,Fcer1g,Git2,Grin2b,Grin3a,Grk2,Gsk3b,Idh2,Idua,Kcnb1,Lamp1,Map2k6,Midn,Myo5a,Myrip,Nadk,Ncs1,Nmb,Npff,Nppa,Nucb2,P3h1,Pde3b,Per2,Pfkm,Prepl,Ptpn11,Rab11fip3,Rab13,Rab21,Rab26,Rab27a,Rab34,Rab3a,Rab3c,Rab8a,Sirt4,Slc9b2,Snap23,Sox4,Stx1b,Syt4,Tbc1d1,Vamp7,Vps18,Vps4a,Zfp384,Scg5,Abr,Apba2,Arf1,Atp2a2,Atp9a,Bace1,Bcr,Brsk2,Chga,Chmp2a,Clasp2,Exph5,Gpld1,Grm4,Htr2c,Kcnc3,Ndufaf2,Nrxn1,Ppfia2,Prkcb,Rab12,Rab33b,Rest,Rtn4,Septin5,Sfrp1,Snap25,Sox11,Sphk2,Stxbp1,Stxbp3,Syp,Vamp2,Vps4b,Gnas,Trem2
GO:0032409	regulation of transporter activity	298	85	0.00108438	0.0153729	Abcc8,Arc,Cacnb4,Grk6,Grm5,Hk1,Homer1,Hpca,Klhl24,Ndfip1,Nipsnap2,Oxsr1,Park7,Plcb1,Plcg1,Ppp2ca,Sco1,Slc25a4,Sri,Stac,Stac3,Stimate,Tcaf1,Ywhae,1810037I17Rik,Ank2,Ank3,Atp1b3,Cacna1d,Cacng3,Cacng4,Cfl1,Gstm7,Hap1,Ikbkb,Itgb1,Kcns2,Kmt2a,Ptpn3,Scn2b,Stim2,Sumo1,Wnk2,Syngr3,Atpsckmt,Casq2,Ctss,Dmd,Fxyd3,Gopc,Insr,Myo5a,Nedd4,Nppa,Pde4d,Plcg2,Rangrf,Rapgef3,Shank3,Slc5a3,Slc9a3r1,Slmap,Stim1,Stk39,Stom,Stoml1,Akap6,Atp1b1,Calm3,Cnih2,Cox17,Cracr2a,Dlg4,Fgf13,Fkbp1a,Mapk8ip2,Mink1,Ndufa4,Nrxn1,Pkd2,Shisa9,Sphk2,Vamp2,Ywhah,Trem2
GO:1902108	regulation of mitochondrial membrane permeability involved in apoptotic process	42	18	0.00109108	0.0154486	Bax,Nol3,Siva1,Slc25a4,Bcl2l1,Gclc,Gsk3a,Moap1,Slc35f6,Atf2,Gsk3b,Tmem14a,Vdac2,Bbc3,Bnip3,Bnip3l,Chchd10,Atpif1
GO:0007076	mitotic chromosome condensation	15	9	0.00110614	0.0155838	Ncapd2,Phf13,Akap8,Akap8l,Baz1b,Chmp1a,Ncapd3,Ncaph2,Smc2
GO:0031453	positive regulation of heterochromatin formation	15	9	0.00110614	0.0155838	Pphln1,Setdb1,Trim28,Dnmt1,Morc2b,Sin3a,Tasor,Mphosph8,Tpr
GO:0120263	positive regulation of heterochromatin organization	15	9	0.00110614	0.0155838	Pphln1,Setdb1,Trim28,Dnmt1,Morc2b,Sin3a,Tasor,Mphosph8,Tpr
GO:1905269	positive regulation of chromatin organization	15	9	0.00110614	0.0155838	Pphln1,Setdb1,Trim28,Dnmt1,Morc2b,Sin3a,Tasor,Mphosph8,Tpr
GO:0006606	protein import into nucleus	178	55	0.00111471	0.0156849	Flna,Kpna1,Nfkbia,Nolc1,Nup107,Nup155,Ppp2ca,Ranbp2,Ranbp6,Sprn,Stk3,Stk4,Ufm1,Cdkn1a,Cfl1,Hsp90ab1,Ipo13,Ipo5,Mapk1,Nup98,Nxt2,Pik3r2,Ppp3ca,Ptpn22,Sumo1,Tnpo3,Trim28,Apod,Atf2,Eif4enif1,Fam53c,Ipo11,Ipo7,Kpna6,Kpnb1,Mbtps1,Nup188,Nup214,Nup88,Nup93,Nxt1,Pkig,Pola2,Rangrf,Ubr5,Akt1,Elavl1,Heatr3,Hspa8,Nutf2,Prickle1,Prkd1,Ptgs2,Sec13,Tpr
GO:0035148	tube formation	182	56	0.00112806	0.0158531	Cluap1,Deaf1,Ipmk,Lias,Lrp6,Med12,Mthfr,Ptch1,Rock2,Sdccag8,Setd2,Stk3,Stk4,Rps7,Cfl1,Cited2,Dvl2,Fgf2,Fzd3,Nckap1,Prkacb,Scrib,Sufu,Abl2,Apaf1,Brpf1,Cdk20,Dvl1,Kdm2a,Map3k7,Pik3cd,Sall1,Shank3,Ski,Sox4,Sox9,Spint2,Tulp3,Zeb2,Arid1a,Bbs4,Cc2d2a,Cecr2,Ift122,Kdm2b,Lhx2,Mib1,Nfib,Pfn1,Prickle1,Prkaca,Sfrp1,Sox11,Specc1l,Tsc1,Vegfa
GO:0032412	regulation of ion transmembrane transporter activity	274	79	0.00113828	0.0159769	Abcc8,Arc,Cacnb4,Grk6,Grm5,Hk1,Homer1,Hpca,Klhl24,Nipsnap2,Oxsr1,Park7,Plcb1,Plcg1,Ppp2ca,Sco1,Sri,Stac,Stac3,Stimate,Tcaf1,Ywhae,1810037I17Rik,Ank2,Ank3,Atp1b3,Cacna1d,Cacng3,Cacng4,Cfl1,Gstm7,Hap1,Ikbkb,Itgb1,Kcns2,Ptpn3,Scn2b,Stim2,Sumo1,Wnk2,Atpsckmt,Casq2,Ctss,Dmd,Fxyd3,Gopc,Myo5a,Nedd4,Nppa,Pde4d,Plcg2,Rangrf,Rapgef3,Shank3,Slc9a3r1,Slmap,Stim1,Stk39,Stom,Stoml1,Akap6,Atp1b1,Calm3,Cnih2,Cox17,Cracr2a,Dlg4,Fgf13,Fkbp1a,Mapk8ip2,Mink1,Ndufa4,Nrxn1,Pkd2,Shisa9,Sphk2,Vamp2,Ywhah,Trem2
GO:0099541	trans-synaptic signaling by lipid	10	7	0.00114899	0.0160674	Grm5,Plcb1,Daglb,Pak1,Fabp5,Dagla,Nrxn1
GO:0099542	trans-synaptic signaling by endocannabinoid	10	7	0.00114899	0.0160674	Grm5,Plcb1,Daglb,Pak1,Fabp5,Dagla,Nrxn1
GO:0050775	positive regulation of dendrite morphogenesis	59	23	0.00116774	0.0163094	Afdn,Bhlhb9,Camk2b,Caprin1,Cux1,Il1rapl1,Marcks,Tnik,Ankrd27,Cdkl5,Ilk,Pias2,Dnm1l,Mfn1,Numb,Obsl1,Rab21,Stau2,Vamp7,Baiap2,Fbxo31,Pafah1b1,Sgk1
GO:0045814	negative regulation of gene expression, epigenetic	91	32	0.0011781	0.0164136	Cbx3,Hat1,Ndn,Ppm1d,Rb1,Ctbp1,Hmga2,Kmt2d,Mbd3,Pphln1,Setdb1,Trim28,Znfx1,Baz2a,Dnmt1,Dnmt3a,H1f0,Kmt2b,Morc2b,Pole3,Rif1,Sin3a,Smarca4,Tasor,Ubr2,Zfp445,Lhx2,Mbd2,Mphosph8,Sirt6,Tpr,Gnas
GO:1903578	regulation of ATP metabolic process	91	32	0.0011781	0.0164136	Cbfa2t3,Eno1,Entpd5,Gpd1,Jmjd8,Ndufc2,Pid1,Prkn,Bcl2l1,Dnajc15,Flcn,Git1,Hdac4,Prkaa1,Rhoa,Uqcc2,Vcp,Atpsckmt,Dnm1l,Fis1,Insr,Ogt,Prxl2c,Slc25a23,Tigar,Zbtb20,Pde12,Sirt6,Sphk2,Trex1,Atpif1,Trem2
GO:0002931	response to ischemia	39	17	0.00118524	0.0164725	Cycs,Faim2,Hk1,Nol3,Rock2,Stub1,Bcl2l1,Cpeb4,Hyou1,Sirt5,P2rx4,Per2,Tigar,Cx3cl1,Rest,Slc8a2,Trem2
GO:0021680	cerebellar Purkinje cell layer development	39	17	0.00118524	0.0164725	Atg7,Faim2,Gba,Hspa5,Psap,Ttll1,Ldb1,Rere,Uqcrq,Aars,Arcn1,Slc25a46,Ttc21b,Dll1,Nfix,Sez6,Sez6l
GO:0007093	mitotic cell cycle checkpoint signaling	136	44	0.00121114	0.0168118	Cdk5rap2,Cdk5rap3,Chfr,Donson,Inip,Nabp2,Ppp2r5c,Rpl26,Anapc15,Atm,Cdkn1a,Gigyf2,Hmga2,Plk3,Rpa2,Tipin,Atf2,Brcc3,Eme2,Fzr1,Mbd4,Mdm2,Nbn,Prkdc,Rad17,Stk33,Taok1,Vps4a,Zfp207,Zfyve19,Zwint,Bub3,Chek2,Dgkz,Fbxo31,Mad1l1,Mus81,Plk5,Rps6,Taok3,Tpr,Trex1,Trim39,Trrap
GO:0061025	membrane fusion	163	51	0.00121734	0.0168772	Akt2,Arl8b,Bnip1,Cln3,Grik5,Huwe1,Rab7,Spaca6,Stx5a,Syt7,Ubxn2a,Uvrag,Vps8,Ankrd27,Anxa7,Atp13a2,Pip4k2b,Septin8,Stx3,Vps33b,Yipf5,Ctsl,C2cd5,Cts7,Dnm1l,Mfn1,Nectin2,Plekhm1,Rab13,Rab34,Rab3a,Rab8a,Sec22b,Snap23,Snap47,Stx16,Stx1b,Stx2,Syt4,Vamp7,Vcpip1,Vps4a,Adam1a,Adam8,Ankfy1,Nsfl1c,Pikfyve,Snap25,Stxbp1,Vamp2,Vti1b
GO:0072666	establishment of protein localization to vacuole	49	20	0.00123405	0.0170669	Ptpn23,Rab7,Snf8,Cacng3,Cacng4,Gga3,Gnptab,Ncoa4,Sort1,Vps13a,Ap3d1,Mon1b,Nedd4,Rnf215,Vamp7,Vps13d,Vps37a,Vps4a,Vps28,Hspa8
GO:1990928	response to amino acid starvation	49	20	0.00123405	0.0170669	Eif4ebp1,Rragc,Cdkn1a,Flcn,Hnrnpl,Lars,Mapk1,Sesn3,Ulk1,Atf2,Eif2ak4,Kptn,Nprl2,Nprl3,Rragd,Seh1l,Sesn1,Szt2,Prkd1,Rraga
GO:2000300	regulation of synaptic vesicle exocytosis	84	30	0.00124565	0.0172064	Cacnb4,Rab5a,Rims2,Rims3,Bcl2l1,Braf,Git1,Grm8,Pfn2,Prkce,Rap1a,Adra2a,Cyth1,Dnm1l,Dvl1,Git2,Grin3a,Gsk3b,Ncs1,Prepl,Rab3a,Syt4,Vps18,Apba2,Atp2a2,Bace1,Grm4,Ppfia2,Prkcb,Syp
GO:0045862	positive regulation of proteolysis	357	99	0.00124964	0.0172405	Arih2,Atg7,Bax,Cbfa2t3,Cck,Chfr,Ctsd,Cycs,Eno1,Gba,Hspd1,Htra2,Ncstn,Ppp2ca,Prkn,Rack1,Rbx1,Rnf217,Rnft2,Rock2,Rps3,Stub1,Agbl4,Antxr1,Aurkaip1,Cfl1,Cln6,Ddrgk1,Diablo,Fbxw11,Gclc,Gsk3a,Mapk9,Mtch1,Nrd1,Pdcd6,Plk3,Rhbdd1,Rhoa,Rnf144b,Rnf19b,S100a10,S100a9,Sumo1,Trim32,Ube2v2,Vcp,Adra2a,Anp32b,Apaf1,Aph1b,Arih1,Cntn2,Csnk1d,Dda1,Dvl1,Fam162a,Fis1,Fyn,Fzr1,Grin2b,Gsk3b,Ist1,Lpcat3,Mdm2,Ogt,Plgrkt,Rnf14,Rnf19a,Rnft1,Ruvbl1,Senp1,Sh3d19,Sh3rf3,Stat1,Timm17a,Adam8,Akt1,Bbc3,Cop1,Ctnnd1,Cyfip2,Gpld1,Hspa8,Myh9,Picalm,Prelid1,Prickle1,Rad23a,Rchy1,Rest,Sirt6,Smad7,St18,Sumo2,Tank,Ubqln2,Atpif1,Trem2
GO:1901991	negative regulation of mitotic cell cycle phase transition	171	53	0.0012553	0.0172975	Cacnb4,Cdk5rap2,Cdk5rap3,Chfr,Crlf3,Ctdsp2,Donson,Inip,Miip,Myo16,Nabp2,Ppp2r5c,Rb1,Rpl26,Anapc15,Atm,Cdkn1a,Fbxo7,Gigyf2,Gjc2,Gpnmb,Hmga2,Nacc2,Plk3,Rpa2,Brcc3,Brd7,Ctdspl,Fzr1,Mbd4,Mdm2,Nbn,Prkdc,Rad17,Taok1,Vps4a,Zfp207,Zfp36l2,Zfp655,Zfyve19,Zwint,Bub3,Dgkz,Fam107a,Fbxo31,Mad1l1,Pkd2,Plk5,Rbl2,Taok3,Tpr,Trex1,Trim39
GO:0061157	mRNA destabilization	95	33	0.00126423	0.0173994	Cnot3,Csde1,Mettl3,Pan3,Rock1,Rock2,Celf1,Cnot7,Gigyf2,Samd4,Cnot1,Dhx9,Eif4enif1,Fto,Hnrnpd,Hnrnpu,Mettl14,Mov10,Paip1,Polr2d,Polr2g,Pum1,Tnrc6a,Tnrc6b,Tut7,Zfp36l2,Btg2,Noct,Exosc2,Exosc7,Patl1,Pde12,Tnrc6c
GO:0000462	maturation of SSU-rRNA from tricistronic rRNA transcript (SSU-rRNA, 5.8S rRNA, LSU-rRNA)	36	16	0.00127651	0.0175257	Fcf1,Rps21,Rrp36,Utp4,Fam207a,Heatr1,Helb,Bms1,Ercc2,Kri1,Rps16,Rps8,Utp25,Wdr43,Tsr1,Utp3
GO:0009048	dosage compensation by inactivation of X chromosome	36	16	0.00127651	0.0175257	Cdyl,Kansl2,Mettl3,Eif1,Pcgf5,Rbm15b,Hnrnpu,Jarid2,Kat8,Msl2,Ogt,Rlim,Wdr5,Ythdc1,Kansl3,Mcrs1
GO:0005975	carbohydrate metabolic process	581	152	0.00129941	0.0177944	Adipor1,Akr1a1,Akt2,Arpp19,B3gat3,Cbfa2t3,Chst15,Ddb1,Dgkq,Edem3,Eno1,Entpd5,Fbn1,Galk1,Galk2,Gpd1,Hk1,Inpp5k,Ip6k1,Jmjd8,Ldhb,Maea,Man2a1,Man2c1,Mogs,Ndst4,Nr1d1,Nr3c1,Ogdh,Pdha1,Pfkfb2,Pfkfb4,Pgk1,Phka2,Pkm,Pomk,Ppp1r1a,Ppp1r2,Prkn,Ranbp2,Supt20,Tpi1,Aldoa,Pgm2l1,B4galt6,Braf,C1qtnf12,Cs,Csgalnact1,Dusp12,Fam3a,Foxo1,Galt,Gclc,Git1,Gnptab,Gsk3a,Hdac4,Hexdc,Bpnt2,Inpp5b,Ippk,Ldha,Nans,Ncoa2,Ocrl,Pdk2,Pfkl,Pgm2,Ppp4r3a,Prkaa1,Prkce,Slc39a14,Aldoc,Amy1,Apod,B4galt7,C1qtnf1,Dhtkd1,Edem2,Ext1,Fuca2,G6pdx,Gaa,Gale,Glo1,Gnpda2,Gnptg,Gpt,Gsk3b,Idh2,Idua,Inpp5e,Insr,Kat2b,Lancl1,Lancl2,Man2b1,Mdh2,Midn,Mlec,Mtmr2,Mtmr7,Ndst2,Nfkb1,Nhlrc1,Ogt,Onecut1,Ovgp1,Per2,Pfkm,Pfkp,Pgam1,Pgd,Pmm2,Ppip5k2,Ppp4r3b,Prxl2c,Ptpn2,Sirt7,Slc5a3,Sorbs1,St6galnac6,St8sia4,Tigar,Wdr5,Wdtc1,Zbtb20,Fabp5,Abhd10,Akr1b3,Akt1,B3gat1,B4galt1,Cltc,Eno2,Gapdh,Gba2,Got1,Gpd2,Gpld1,Grb10,Man2a2,Mpdu1,Neu1,Neu3,Nisch,Ppp1ca,Ptges3,Sirt6,St8sia3,Trex1
GO:0007040	lysosome organization	77	28	0.0013008	0.0177944	Abca1,Arl8b,Cln3,Gba,Hps1,Ppt1,Rab14,Rab7,Syt7,Cln6,Gnptab,Hook1,Lamtor1,Lyst,Aktip,Atp6ap2,Gaa,Idua,Mbtps1,Rab34,Tmem106b,Vps18,Arf1,Atp6v0c,Hspa8,Laptm4b,Pikfyve,Trex1
GO:0080171	lytic vacuole organization	77	28	0.0013008	0.0177944	Abca1,Arl8b,Cln3,Gba,Hps1,Ppt1,Rab14,Rab7,Syt7,Cln6,Gnptab,Hook1,Lamtor1,Lyst,Aktip,Atp6ap2,Gaa,Idua,Mbtps1,Rab34,Tmem106b,Vps18,Arf1,Atp6v0c,Hspa8,Laptm4b,Pikfyve,Trex1
GO:0031468	nuclear membrane reassembly	18	10	0.00131455	0.0178765	Chmp4b,Ubxn2a,2610002M06Rik,Reep3,Banf1,Chmp1a,Chmp2b,Chmp7,Chmp2a,Nsfl1c
GO:0048268	clathrin coat assembly	18	10	0.00131455	0.0178765	Ap1b1,Fcho1,Fcho2,Nsg1,Sgip1,Ap2b1,Clta,Cltc,Picalm,Snap91
GO:1902774	late endosome to lysosome transport	18	10	0.00131455	0.0178765	Arl8b,Chmp4b,2610002M06Rik,C9orf72,Chmp1a,Chmp2b,Chmp7,Plekhm1,Arf1,Chmp2a
GO:1905244	regulation of modification of synaptic structure	18	10	0.00131455	0.0178765	Cln3,Marcks,Itsn1,Rhoa,Chmp2b,Cttnbp2,Gsk3b,Baiap2,Cdc42,Cyfip1
GO:1903539	protein localization to postsynaptic membrane	56	22	0.0013147	0.0178765	Adam22,Hras,Tnik,Cacng3,Git1,Mapk10,Prkcz,Rap1a,Scrib,Stx3,Dlg2,Gphn,Gsk3b,Nsg1,Rab8a,Snap23,Snap47,Stx1b,Clstn1,Dlg4,Snap25,Vamp2
GO:0031333	negative regulation of protein-containing complex assembly	152	48	0.00134016	0.0181946	Clip3,Eif4ebp1,Fkbp4,Gba,Mtpn,Nol3,Riok3,Rpl13a,Ssh2,Tubb4a,Tmsb4x,Ankrd27,Birc2,Capza2,Cfl1,Dnajc15,Hdac6,Pfn2,Prkcz,Raf1,Slit2,Sptbn1,Ulk1,Akain1,Arhgef7,Flii,Gsk3b,Jam3,Kank3,Map2,Map3k7,Mapre1,Sox9,Ssh3,Vdac2,Bbs4,Cdc42,Ldlrad4,Mphosph8,Pfn1,Sgk1,Sptan1,Sptb,Stmn1,Stxbp1,Thra,Tpm1,Trem2
GO:0006469	negative regulation of protein kinase activity	203	61	0.00134131	0.0181946	Camk2n2,Cbl,Cdk5rap3,Dnaja1,Gba,Gstp1,Hipk3,Inpp5k,Lats1,Lrp6,Nf2,Park7,Ppia,Ptprj,Rasip1,Rb1,Spry1,Spry2,Ubash3b,Cdkn1a,Chordc1,Coro1c,Dbndd1,Dusp3,Fbxo7,Ggnbp2,Gnaq,Ilk,Mllt1,Prkar2b,Prkrip1,Ptpn22,Rgs2,Sh3bp5,Tsg101,Zgpat,Adarb1,Cdk5rap1,Dvl1,Gsk3b,Gskip,Hexim1,Kat2b,Mapk7,Nppa,Pkig,Pkn1,Ptpn1,Ptpn2,Smcr8,Smpd1,Stk38,Akt1,Cblb,Cdkn1b,Dusp16,Prkar1a,Sfrp1,Sh2b3,Thy1,Gadd45a
GO:0044091	membrane biogenesis	63	24	0.00134493	0.0182089	Chmp4b,Clip3,Il1rapl1,Psap,Ubxn2a,2610002M06Rik,Ank3,Flot1,Lrp4,Reep3,S100a10,Sptbn1,Banf1,Chmp1a,Chmp2b,Chmp7,Pex16,Stx2,Chmp2a,Nrxn1,Nrxn2,Nsfl1c,Picalm,Serinc1
GO:0050779	RNA destabilization	99	34	0.0013472	0.0182089	Cnot3,Csde1,Mettl3,Pan3,Rock1,Rock2,Celf1,Cnot7,Gigyf2,Samd4,Cnot1,Dhx9,Eif4enif1,Fto,Hnrnpd,Hnrnpu,Mettl14,Mov10,Paip1,Polr2d,Polr2g,Pum1,Tnrc6a,Tnrc6b,Tut7,Zfp36l2,Btg2,Noct,Exosc2,Exosc7,Patl1,Pde12,Tnrc6c,Zc3h18
GO:0051492	regulation of stress fiber assembly	99	34	0.0013472	0.0182089	Inpp5k,Nf2,Rac1,Rock2,Braf,Cgnl1,Pfn2,Pik3r2,Rhoa,S100a10,Synpo,Tmeff2,Alms1,Arhgef18,Bag4,Kank3,Pak1,Ppfia1,Rapgef3,Sh3pxd2b,Ttc8,Wasf2,Actg1,Arhgef10l,Bbs4,Cdc42,Clasp2,Coro2b,Fermt2,Limch1,Pfn1,Stmn1,Tsc1,Tpm1
GO:0010942	positive regulation of cell death	689	177	0.0013529	0.0182642	Adam17,Apbb1,Arrb2,Atg7,Bax,Camk2b,Capn2,Cck,Clip3,Ctsd,Dedd2,Dnaja1,Eef1a2,Grik5,Hba-a1,Hspd1,Htra2,Jmy,Lats1,Lrp6,Map2k4,Map3k9,Mllt11,Nr3c1,Park7,Pdia3,Plcg1,Ppid,Ppp2ca,Ppp2r1a,Prkn,Prodh,Qrich1,Rack1,Rbm5,Rps3,Serinc3,Stk3,Stk4,Tia1,Rpl26,Rps7,Acin1,Akap12,Atm,Bcl2l1,Capn10,Cdkn1a,Celf1,Ctsz,Degs1,Diablo,Egln1,Flcn,Foxo1,Gsk3a,Hdac4,Hdac6,Hmga2,Htra1,Ikbkb,Irf1,Itgb1,Ldha,Map3k10,Mapk9,Mapt,Moap1,Mtch1,Nacc2,Nell1,Rbm10,Rhoa,S100a9,Scrib,Slit2,Sort1,Traf2,Traf7,Tsc22d1,Aimp2,Ano6,Apaf1,Arhgef7,Atf2,Atg9a,Cd24a,Dapk3,Dnm1l,Dnmt3a,Dusp6,Eef1e1,Elk1,Faf1,Fam162a,Fis1,Fyn,G0s2,Grin2b,Grk2,Gsk3b,Ing4,Itga6,Maged1,Map2k6,Mcl1,Mybbp1a,Nfkbid,Ntrk3,Pdcd7,Phb,Pias4,Pik3cd,Prkci,Prkdc,Ptpa,Ptpn2,Rapgef2,Slc6a6,Slc9a3r1,Slk,Smpd1,Sox4,Tctn3,Tfpt,Tigar,Tle5,Tomm22,Tomm40,Trim35,Ube2z,Zfp346,Zfp746,Scp2,Tyrobp,Adam8,Akt1,B4galt1,Bace1,Bbc3,Bcl6,Bmf,Bnip3,Bnip3l,Calm3,Cdc34,Cdc42,Cdk5r1,Cdkn1b,Chek2,Eif5a,Gpld1,Itm2c,Jak3,Kcnk2,Nck2,Picalm,Ppp1ca,Ppp2r1b,Prelid1,Ptgs2,Rest,Rnps1,Rps6,Rps6ka2,Rybp,Sap18,Sav1,Sfpq,Sfrp1,Sphk2,Spop,Tpd52l1,Trim39,Ubb,Zbtb16,Gadd45a
GO:0009185	ribonucleoside diphosphate metabolic process	114	38	0.00137254	0.0185072	Cbfa2t3,Eno1,Entpd5,Galk1,Gpd1,Hk1,Jmjd8,Ogdh,Pfkfb2,Pgk1,Pkm,Tpi1,Aldoa,Galt,Git1,Hdac4,Pfkl,Prkaa1,Ak2,Aldoc,Ampd3,Cad,Dhtkd1,Entpd4,Gale,Guk1,Insr,Ogt,Pfkm,Pfkp,Pgam1,Prxl2c,Tigar,Zbtb20,Eno2,Gapdh,Sirt6,Trex1
GO:0042063	gliogenesis	350	97	0.00141803	0.0190978	Abca2,Abcc8,Adam22,Afdn,Akt2,Fa2h,Gba,Lrp6,Med12,Mettl3,Ncstn,Ndn,Nf2,Nr1d1,Ptpra,Ptprj,Rnf112,B4galt6,Cdk6,Dusp15,Fgf2,Gjc2,Hmga2,Ilk,Lgi4,Mapk1,Omg,Pick1,Rhoa,S100a9,Scrib,Tspan2,Vim,Zmiz1,Abl2,Arhgef7,Atf5,Cdk5r2,Cnp,Cntn1,Cntn2,Cntnap1,Dbi,Dmd,Dtx1,Emx1,Ercc2,Foxg1,Fubp1,Grk2,Idh2,Lamb1,Lamb2,Mbd1,Mboat7,Mettl14,Pals1,Ndufs2,Nsun5,Ntrk3,Olig1,Olig2,P2rx4,Prkci,Prpf19,Ptpn11,Rela,Rheb,Rnf10,Shank3,Ski,Slc25a46,Smarca4,Socs7,Sox4,Sox9,Sun1,Trf,Trpc4,Ttc21b,Ulk4,Akt1,Cdk5r1,Ckap5,Cx3cl1,Dab1,Dll1,Eed,Gap43,Kras,Nfib,Nfix,Pafah1b1,Rtn4,Sox11,Vtn,Trem2
GO:0031623	receptor internalization	137	44	0.00142797	0.0191598	Ankrd13b,Arc,Arrb2,Grb2,Hpca,Nsf,Rab5a,Cacng3,Cacng4,Ezr,Flot1,Hap1,Itgb1,Lrpap1,Napb,Pick1,Rab31,Scrib,Sdcbp,Ulk1,Ankrd13d,Atad1,Cntn2,Fcer1g,Grk2,Insr,Lmbrd1,Mtmr2,Nedd4,Numb,Plcg2,Ramp1,Sag,Ankrd13a,Ap2b1,Ap2m1,Arf1,Cltc,Dlg4,Picalm,Ramp2,Snap25,Ubqln2,Vegfa
GO:0043401	steroid hormone mediated signaling pathway	118	39	0.00143191	0.0191598	Dnaja1,Fkbp4,Kdm3a,Klf9,Lats1,Ncoa3,Nr3c1,Pagr1a,Park7,Ufm1,Wbp2,Ddrgk1,Hmga2,Kmt2d,Ncoa2,Pias2,Rhoa,Rnf6,Zmiz1,Calr,Cnot1,Ddx17,Nedd4,Pak1,Per1,Phb,Ppargc1b,Rnf14,Safb,Smarca4,Ubr5,Vps18,Arid1a,Lmo3,Ptges3,Safb2,Sfrp1,Sgk1,Ywhah
GO:0006896	Golgi to vacuole transport	21	11	0.0014328	0.0191598	Ap1g2,Cln3,Rbsn,Ap1g1,Ccdc91,Sort1,Ap3d1,Lamp1,Rnf215,Ankfy1,Vti1b
GO:1901673	regulation of mitotic spindle assembly	21	11	0.0014328	0.0191598	Chmp4b,Ripor2,2610002M06Rik,Chmp1a,Chmp2b,Chmp7,Drg1,Hnrnpu,Chmp2a,Tpr,Vps4b
GO:1903540	establishment of protein localization to postsynaptic membrane	21	11	0.0014328	0.0191598	Mapk10,Scrib,Stx3,Nsg1,Rab8a,Snap23,Snap47,Stx1b,Clstn1,Snap25,Vamp2
GO:1990182	exosomal secretion	21	11	0.0014328	0.0191598	Prkn,Rab7,Snf8,Atp13a2,Sdcbp,Tsg101,Rab27a,Vps4a,Atp9a,Chmp2a,Vps4b
GO:0051224	negative regulation of protein transport	141	45	0.00146567	0.0195762	Abcc8,Derl2,Fbn1,Frmd4a,Inpp5k,Ndfip1,Nol3,Park7,Ppp2ca,Prkn,Siah3,Ufm1,Lypla1,Pfkl,Ppp3ca,Ptpmt1,Rsc1a1,Sumo1,Adra2a,Apod,Bag4,Eny2,Gdi1,Gopc,Idh2,Idua,Insig1,Kcnb1,Midn,Npff,Ogt,Pde3b,Pkig,Ptpn11,Rab11fip3,Sirt4,Snx12,Syt4,Tbc1d1,Chga,Erlec1,Ndufaf2,Rangap1,Rest,Sfrp1
GO:0000027	ribosomal large subunit assembly	27	13	0.0014723	0.0195974	Fastkd2,Mdn1,Nle1,Ppan,Rpl10,Rpl3,Rplp0,Traf7,Ddx28,Mrpl20,Rpf2,Rpl23a,Rpl5
GO:0051654	establishment of mitochondrion localization	27	13	0.0014723	0.0195974	Actr10,Hsbp1,Agbl4,Hap1,Hdac6,Kif1b,Map6,Mapt,Nefl,Armcx3,Nectin2,Map1b,Ubb
GO:0038202	TORC1 signaling	53	21	0.00147746	0.0195974	Dgkq,Rragc,Atm,Flcn,Gpr137,Lars,Pip4p1,Sesn3,C9orf72,Kptn,Nprl2,Nprl3,Rragd,Seh1l,Sesn1,Sik3,Smcr8,Szt2,Dyrk3,Rraga,Sec13
GO:0090199	regulation of release of cytochrome c from mitochondria	53	21	0.00147746	0.0195974	Arrb2,Bax,Higd1a,Mllt11,Nol3,Prkn,Bcl2l1,Bcl2l2,Ghitm,Gpx1,Mff,Moap1,Dnm1l,Fam162a,Pam16,Plscr3,Akt1,Bbc3,Bmf,Bnip3,Prelid1
GO:0034643	establishment of mitochondrion localization, microtubule-mediated	24	12	0.00147913	0.0195974	Actr10,Hsbp1,Agbl4,Hap1,Hdac6,Kif1b,Map6,Mapt,Nefl,Armcx3,Map1b,Ubb
GO:0047497	mitochondrion transport along microtubule	24	12	0.00147913	0.0195974	Actr10,Hsbp1,Agbl4,Hap1,Hdac6,Kif1b,Map6,Mapt,Nefl,Armcx3,Map1b,Ubb
GO:0022604	regulation of cell morphogenesis	338	94	0.00147938	0.0195974	Afdn,Arc,Bhlhb9,Brwd1,Brwd3,Camk2b,Caprin1,Crk,Cux1,Flna,Il1rapl1,Larp4,Macf1,Map3k13,Marcks,Myo9a,Prkn,Rac1,Rims2,Sema4a,Syt17,Tnik,Unc13a,Aldoa,Ankrd27,Anxa7,Arhgdia,Braf,Cdc42ep1,Cdc42se2,Cdkl5,Cfl1,Coro1c,Epb41,Ezr,Ilk,Mapk9,Pias2,Postn,Rhoa,Rreb1,S100a10,Ap1ar,Arhgap15,Arhgef18,Calr,Cfap410,Cfdp1,Cntn2,Coro1b,Dapk3,Dnm1l,Dnmbp,Dvl1,Epb41l3,Fgd4,Fyn,Hnrnpk,Mfn1,Mov10,Numb,Obsl1,Pdzd8,Plxnd1,Prkdc,Rab21,Rnd1,Sh3d19,Slc9a3r1,Stau2,Syt4,Vamp7,Zmym3,Ighm,Baiap2,Camsap1,Cdc42,Cyfip1,Dlg4,Fbxo31,Fermt2,Gas7,Kif3a,Mfsd2a,Myh9,Ntng2,Pafah1b1,Picalm,Prag1,Rhobtb2,Rtn4,Sgk1,Vegfa,Tpm1
GO:0006354	DNA-templated transcription elongation	74	27	0.00148487	0.0196242	Ccnt2,Ell,Recql5,Setd2,Supt4a,Cdk9,Ldb1,Polr2i,Thoc5,Alyref,Alyref2,Cdk12,Cdk13,Ddx39b,Eloc,Ercc2,Gtf2f2,Hnrnpu,Nelfa,Paf1,Supt16,Wdr43,Zfp326,Ccnk,Elob,Gtf2f1,Kat7
GO:0010833	telomere maintenance via telomere lengthening	74	27	0.00148487	0.0196242	Cct7,Hsp90aa1,Mapkapk5,Naf1,Nat10,Atm,Cct3,Cct4,Gar1,Hmbox1,Hsp90ab1,Map3k4,Mapk1,Nop10,Zbtb48,Acd,Cct8,Gnl3l,Hnrnpu,Pnkp,Rad50,Rtel1,Tcp1,Mcrs1,Nhp2,Ptges3,Slx4
GO:0019439	aromatic compound catabolic process	451	121	0.00149143	0.0196879	Acot7,Bax,Cnot3,Csdc2,Csde1,Dctpp1,Ddx49,Dnase1l2,Edc3,Edc4,Entpd5,Fastkd2,Gspt1,Hprt,Lrpprc,Lsm2,Mettl3,Naf1,Nudt17,Pan3,Pum2,Rnaseh2c,Rnaset2a,Rock1,Rock2,Smg1,Smg9,Xrn1,Atm,Celf1,Cnot11,Cnot7,Enpp4,Fastk,Galt,Gda,Gigyf2,Hnrnpab,Nrde2,Nudt4,Prr5l,Rbm10,Samd4,Traf2,Vcp,Vim,Ahcy,Alkbh5,Ampd3,Apaf1,Cirbp,Cnot1,Cnp,Dhx9,Dis3,Dis3l2,Dpyd,Eif3e,Eif4enif1,Enpp5,Entpd4,Etf1,Exosc1,Fto,Fxr2,Grsf1,Gtpbp2,Hmox2,Hnrnpd,Hnrnpu,Itpa,Larp4b,Magoh,Maoa,Mettl14,Mgat1,Mov10,Nbas,Nt5c2,Nudt3,Pabpc4,Paip1,Pam16,Pde4d,Pdxp,Polr2d,Polr2g,Prpf18,Pum1,Pym1,Rexo4,Smpdl3a,Ssb,Tbrg4,Tet2,Tnrc6a,Tnrc6b,Ttc37,Tut7,Upf2,Ybx2,Zfp36l2,Btg2,Noct,Acaa1a,Blvrb,Elavl1,Entpd6,Exosc2,Exosc7,Gstz1,Gtpbp1,Lsm6,Mus81,Patl1,Pde12,Rnps1,Tnrc6c,Trex1,Vegfa,Zc3h18
GO:0036503	ERAD pathway	107	36	0.00150247	0.0197875	Ankzf1,Derl2,Dnajb14,Edem3,Hsp90b1,Hspa5,Rnft2,Stub1,Uggt2,Usp19,Dnajb12,Ecpas,Nploc4,Rhbdd1,Tmub2,Vcp,Calr,Canx,Clgn,Dnajb9,Edem2,Faf1,H13,Jkamp,Psmc6,Rnft1,Sel1l,Usp14,Brsk2,Ccdc47,Erlec1,Fbxo27,Fbxo44,Rnf103,Tor1a,Ubqln2
GO:0046939	nucleotide phosphorylation	107	36	0.00150247	0.0197875	Cbfa2t3,Eno1,Entpd5,Galk1,Gpd1,Hk1,Jmjd8,Nme1,Ogdh,Pfkfb2,Pgk1,Pkm,Tpi1,Aldoa,Galt,Git1,Hdac4,Pfkl,Prkaa1,Aldoc,Dhtkd1,Gale,Guk1,Insr,Ogt,Pfkm,Pfkp,Pgam1,Pnkp,Prxl2c,Tigar,Zbtb20,Eno2,Gapdh,Sirt6,Trex1
GO:0043039	tRNA aminoacylation	43	18	0.00151328	0.0199067	Cars,Dars,Farsa,Farsb,Gars,Gatc,Yars,Dars2,Kars,Lars,Mars2,Aars,Aars2,Hars,Nars,Rars2,Tars2,Aarsd1
GO:0000288	nuclear-transcribed mRNA catabolic process, deadenylation-dependent decay	60	23	0.00152313	0.020013	Cnot3,Csde1,Pan3,Cnot7,Samd4,Cnot1,Dhx9,Eif4enif1,Hnrnpd,Hnrnpu,Paip1,Polr2d,Polr2g,Tnrc6a,Tnrc6b,Zfp36l2,Btg2,Noct,Exosc2,Exosc7,Patl1,Pde12,Tnrc6c
GO:0061087	positive regulation of histone H3-K27 methylation	8	6	0.00158143	0.020659	Lcor,Mtf2,Ogt,Phf1,Asxl2,Eed
GO:0090235	regulation of metaphase plate congression	8	6	0.00158143	0.020659	Ttl,Dync1h1,Hnrnpu,Numa1,Spag5,Mad1l1
GO:0098967	exocytic insertion of neurotransmitter receptor to postsynaptic membrane	8	6	0.00158143	0.020659	Stx3,Snap23,Snap47,Stx1b,Snap25,Vamp2
GO:1903719	regulation of I-kappaB phosphorylation	8	6	0.00158143	0.020659	Ddrgk1,Traf2,Plcg2,Akt1,Cx3cl1,Sirpa
GO:1905274	regulation of modification of postsynaptic actin cytoskeleton	8	6	0.00158143	0.020659	Marcks,Itsn1,Rhoa,Cttnbp2,Baiap2,Cyfip1
GO:0044773	mitotic DNA damage checkpoint signaling	78	28	0.00162948	0.0212621	Cdk5rap3,Donson,Ppp2r5c,Rpl26,Atm,Cdkn1a,Gigyf2,Hmga2,Rpa2,Tipin,Atf2,Brcc3,Eme2,Fzr1,Mbd4,Mdm2,Nbn,Prkdc,Rad17,Stk33,Taok1,Chek2,Dgkz,Fbxo31,Mus81,Taok3,Trex1,Trim39
GO:0032411	positive regulation of transporter activity	134	43	0.00163555	0.0213168	Abcc8,Arc,Cacnb4,Nipsnap2,Park7,Plcb1,Slc25a4,Stac,Stac3,Stimate,Tcaf1,Ank2,Ank3,Atp1b3,Cacng3,Cacng4,Cfl1,Gstm7,Hap1,Ikbkb,Kmt2a,Stim2,Sumo1,Wnk2,Syngr3,Atpsckmt,Ctss,Dmd,Myo5a,Nppa,Plcg2,Rapgef3,Shank3,Stim1,Stk39,Akap6,Atp1b1,Calm3,Cox17,Cracr2a,Ndufa4,Pkd2,Trem2
GO:0030490	maturation of SSU-rRNA	50	20	0.00165674	0.0215667	Fcf1,Nat10,Riok3,Rps21,Rrp36,Snu13,Utp4,Fam207a,Heatr1,Helb,Bms1,Ercc2,Kri1,Rps16,Rps8,Utp25,Wdr43,Lsm6,Tsr1,Utp3
GO:0034976	response to endoplasmic reticulum stress	257	74	0.00165854	0.0215667	Ankzf1,Bax,Cdk5rap3,Derl2,Dnajb14,Edem3,Hsp90b1,Hspa5,Marcks,Park7,Pdia3,Ppp2cb,Prkn,Qrich1,Rnft2,Scamp5,Serinc3,Stub1,Tmem33,Ufm1,Uggt2,Usp19,Bcl2l1,Ddrgk1,Dnajb12,Ecpas,Flot1,Hyou1,Mbtps2,Nploc4,Pik3r2,Rhbdd1,Tmub2,Vcp,Abca7,Apaf1,Calr,Canx,Clgn,Dnajb9,Edem2,Eif2ak4,Ern1,Erp44,Faf1,Grina,Gsk3b,H13,Jkamp,Lpcat3,Nhlrc1,Psmc6,Ptpn1,Ptpn2,Rnft1,Sel1l,Selenok,Ube2k,Usp14,Vapb,Ufc1,Bbc3,Brsk2,Ccdc47,Erlec1,Fbxo27,Fbxo44,Herpud2,Nck2,Rnf103,Spop,Tbl2,Tor1a,Ubqln2
GO:0006418	tRNA aminoacylation for protein translation	40	17	0.00166339	0.0215802	Cars,Dars,Farsa,Farsb,Gars,Yars,Dars2,Kars,Lars,Mars2,Aars,Aars2,Hars,Nars,Rars2,Tars2,Aarsd1
GO:0016578	histone deubiquitination	40	17	0.00166339	0.0215802	Asxl1,Usp3,Atxn7l3,Gm5136,Usp16,Usp22,Atxn7,Brcc3,Eny2,Epop,Sf3b5,Taf12,Taf4,Taf9,Usp36,Sf3b3,Trrap
GO:1904062	regulation of cation transmembrane transport	381	104	0.00168946	0.0218409	Abcc8,Arc,Bax,Cacnb4,Commd1,Flna,Homer1,Hpca,Kcnab3,Klhl24,Nipsnap2,Nol3,Oxsr1,Park7,Plcb1,Plcg1,Ppp2ca,Rgs4,Sco1,Slc25a4,Sri,Stac,Stac3,Stimate,Ubash3b,Ywhae,1810037I17Rik,Ank2,Ank3,Atp1b3,Cacna1d,Cacng3,Cacng4,Cfl1,Gjc2,Gstm7,Hap1,Ikbkb,Itgb1,Kcns2,Prkce,Ptpn22,Ptpn3,Rgs2,Scn2b,Stim2,Sumo1,Tspan13,Vdac1,Wnk2,Atpsckmt,Casq2,Ctss,Dbi,Dmd,Fxyd3,Fyn,G6pdx,Grin2d,Iscu,Lime1,Myo5a,Nedd4,Nppa,Pde4d,Pik3c2a,Plcg2,Rangrf,Rapgef3,Shank3,Slc43a2,Slc9a3r1,Slmap,Stim1,Stk39,Stom,Stoml1,Trpc1,Akap6,Akt1,Arf1,Atp1b1,Calm3,Cnih2,Cox17,Cracr2a,Cx3cl1,Dlg4,Fgf13,Fkbp1a,Kcnab2,Kcnip2,Mapk8ip2,Mink1,Ndufa4,Nrxn1,Pkd2,Prkd1,Shisa9,Sphk2,Thy1,Vamp2,Ywhah,Trem2
GO:0043065	positive regulation of apoptotic process	606	157	0.0016895	0.0218409	Adam17,Apbb1,Arrb2,Atg7,Bax,Camk2b,Capn2,Cck,Clip3,Ctsd,Dedd2,Dnaja1,Eef1a2,Grik5,Hspd1,Htra2,Jmy,Lats1,Lrp6,Map2k4,Map3k9,Mllt11,Nr3c1,Park7,Pdia3,Plcg1,Ppid,Ppp2ca,Ppp2r1a,Prkn,Qrich1,Rack1,Rbm5,Rps3,Serinc3,Stk3,Stk4,Tia1,Rpl26,Rps7,Acin1,Akap12,Atm,Bcl2l1,Capn10,Ctsz,Degs1,Diablo,Egln1,Flcn,Foxo1,Gsk3a,Hdac4,Hmga2,Htra1,Itgb1,Ldha,Map3k10,Mapk9,Moap1,Mtch1,Nacc2,Nell1,Rbm10,Rhoa,S100a9,Scrib,Slit2,Sort1,Traf2,Traf7,Tsc22d1,Ano6,Apaf1,Arhgef7,Atf2,Cd24a,Dapk3,Dnm1l,Dusp6,Eef1e1,Faf1,Fam162a,Fis1,G0s2,Grk2,Gsk3b,Ing4,Itga6,Maged1,Map2k6,Mcl1,Mybbp1a,Nfkbid,Ntrk3,Pdcd7,Pias4,Pik3cd,Prkci,Prkdc,Ptpa,Ptpn2,Rapgef2,Slc9a3r1,Slk,Smpd1,Sox4,Tctn3,Tfpt,Tigar,Tle5,Tomm22,Tomm40,Trim35,Ube2z,Zfp346,Scp2,Tyrobp,Adam8,Akt1,B4galt1,Bace1,Bbc3,Bcl6,Bmf,Bnip3,Bnip3l,Calm3,Cdc34,Cdc42,Cdk5r1,Chek2,Eif5a,Gpld1,Itm2c,Jak3,Nck2,Ppp1ca,Ppp2r1b,Prelid1,Ptgs2,Rest,Rnps1,Rps6,Rps6ka2,Rybp,Sap18,Sav1,Sfpq,Sfrp1,Sphk2,Spop,Tpd52l1,Trim39,Ubb,Zbtb16,Gadd45a
GO:0014029	neural crest formation	13	8	0.001697	0.0218409	Lrp6,Nolc1,Chrd,Pdcd6,Kbtbd8,Klhl12,Pef1,Sfrp1
GO:0042994	cytoplasmic sequestering of transcription factor	13	8	0.001697	0.0218409	Nfkbia,Pkd1,Sri,Nfkbib,Sufu,Faf1,Pkd2,Thra
GO:0060213	positive regulation of nuclear-transcribed mRNA poly(A) tail shortening	13	8	0.001697	0.0218409	Cnot7,Cnot1,Eif4enif1,Polr2g,Tnrc6a,Tnrc6b,Btg2,Tnrc6c
GO:0070932	histone H3 deacetylation	13	8	0.001697	0.0218409	Elk4,Hdac4,Per1,Per2,Sirt7,Smarcad1,Sfpq,Sirt6
GO:0150011	regulation of neuron projection arborization	13	8	0.001697	0.0218409	Macf1,Map3k13,Myo9a,Dvl1,Mov10,Dlg4,Mfsd2a,Ntng2
GO:0062237	protein localization to postsynapse	57	22	0.00172308	0.0221514	Adam22,Hras,Tnik,Cacng3,Git1,Mapk10,Prkcz,Rap1a,Scrib,Stx3,Dlg2,Gphn,Gsk3b,Nsg1,Rab8a,Snap23,Snap47,Stx1b,Clstn1,Dlg4,Snap25,Vamp2
GO:0051893	regulation of focal adhesion assembly	64	24	0.00173036	0.0221945	Macf1,Ptpra,Ptprj,Rac1,Rock1,Cfl1,Coro1c,Dusp3,Iqgap1,Ldb1,Peak1,S100a10,Apod,Dapk3,Ptpn11,Slk,Actg1,Clasp2,Fam107a,Fermt2,Limch1,Thy1,Tsc1,Vegfa
GO:0090109	regulation of cell-substrate junction assembly	64	24	0.00173036	0.0221945	Macf1,Ptpra,Ptprj,Rac1,Rock1,Cfl1,Coro1c,Dusp3,Iqgap1,Ldb1,Peak1,S100a10,Apod,Dapk3,Ptpn11,Slk,Actg1,Clasp2,Fam107a,Fermt2,Limch1,Thy1,Tsc1,Vegfa
GO:0032271	regulation of protein polymerization	209	62	0.00173985	0.022291	Arpc5,Cdk5rap2,Clip3,Fkbp4,Grb2,Hsp90aa1,Lats1,Mtpn,Rac1,Rps3,Ssh2,Tubb4a,Tmsb4x,Arpc3,Capza2,Cdc42ep1,Cfl1,Gda,Git1,Mapt,Nckap1,Pfn2,Pik3r2,Prkce,Rhoa,Slit2,Sptbn1,Arhgef7,Bag4,Camsap2,Drg1,Flii,Kank3,Map2,Mapre1,Myo1c,Numa1,Pak1,Rangrf,Ssh3,Vdac2,Baiap2,Bbs4,Camsap1,Cdkn1b,Ckap5,Clasp2,Cyfip1,Cyfip2,Fchsd2,Gba2,Map1b,Mapre3,Mphosph8,Nck2,Pde4dip,Pfn1,Sgk1,Sptan1,Sptb,Stmn1,Tpm1
GO:0045859	regulation of protein kinase activity	598	155	0.00176349	0.0225683	Adam17,Arrb2,Camk2n2,Cbl,Ccnyl1,Cdk5rap3,Dlg3,Dnaja1,Fbn1,Gba,Grm5,Gstp1,Higd1a,Hipk3,Hras,Hsp90aa1,Inpp5k,Lats1,Lrp6,Map2k4,Map3k13,Marcks,Nf2,Park7,Pkd1,Ppia,Ppp2ca,Ptprj,Rasip1,Rb1,Rps3,Slc27a1,Spry1,Spry2,Ubash3b,Uvrag,Xrcc6,Aplp2,Ccnd2,Ccni,Ccny,Cdc25b,Cdc37,Cdkn1a,Chordc1,Coro1c,Dbndd1,Dusp3,Dvl2,Fbxo7,Fgf2,Ggnbp2,Gnaq,Hmga2,Hsp90ab1,Ilk,Iqgap1,Map3k10,Map3k4,Mif,Mllt1,Nek10,Prkar2b,Prkcz,Prkrip1,Prrc1,Ptpn22,Rap1a,Rgs2,Rhoa,Sh3bp5,Traf2,Tsg101,Zgpat,Adarb1,Adra2a,Ankrd54,Bora,Ccna1,Ccnf,Cd24a,Cdk12,Cdk5r2,Cdk5rap1,Cdkn2d,Dazap2,Dvl1,Ern1,Fgd4,Gsk3b,Gskip,Hexim1,Insr,Irak1,Kat2b,Lat,Lime1,Maged1,Map2k3,Map2k6,Map3k7,Map4k2,Mapk7,Nhlrc1,Nppa,Ntrk3,Pak1,Pdgfc,Phb,Pibf1,Pkig,Pkn1,Ptpn1,Ptpn2,Rapgef2,Slc9a3r1,Smcr8,Smpd1,Stk38,Strada,Stradb,Syap1,Tspyl2,Zeb2,Adam8,Akap6,Akt1,Cab39,Cblb,Ccnl1,Cdk5r1,Cdkn1b,Cops8,Dab1,Dipk2a,Dlg4,Dusp16,Fermt2,Irgm1,Kras,Map3k12,Mapre3,Nrxn1,Pkd2,Prkar1a,Sfrp1,Sh2b3,Slc8a2,Taok3,Tgfa,Thy1,Tpd52l1,Tsc1,Vegfa,Gadd45a
GO:0006612	protein targeting to membrane	123	40	0.00176607	0.0225758	Akt2,Chmp4b,Hpca,Hras,Hspa5,Inpp5k,Macf1,Sec61a2,Srp54a,Tcaf1,Zdhhc23,Zdhhc6,Ank3,Golga7,Mff,Sec62,Zdhhc1,Get3,C2cd5,Fis1,Fyn,Gdi1,Kcnb1,Mtcl1,Myo1c,Ogt,Pak1,Pex16,Srp68,Srp72,Srp9,Srpr,Stom,Vamp7,Vps37a,Zdhhc24,Cdk5r1,Naca,Pikfyve,Zfand2b
GO:0009725	response to hormone	732	186	0.00177095	0.0226126	Adipor1,Akt2,Cpeb1,Crk,Cyp11a1,Dnaja1,Eif4ebp1,Fkbp4,Gba,Grb2,H2az1,Inpp5k,Kdm3a,Klf9,Lats1,Lpin2,Marcks,Mat2a,Mc4r,Meak7,Ncoa3,Nr1d1,Nr3c1,Pagr1a,Park7,Pid1,Pkm,Plcb1,Ptpra,Ptprj,Rac1,Rap1gds1,Rb1,Rock1,Rock2,Sco1,Serpina3n,Slc24a4,Slc27a1,Srf,Srsf3,Ufm1,Wbp2,Snx5,Acaca,C1qtnf12,Cacybp,Capn10,Cfl1,Cited2,Ddrgk1,Eif4e,Foxo1,Gclc,Gsk3a,Hdac8,Hmga2,Ikbkb,Irf1,Jak1,Kmt2d,Mapk1,Ncoa2,Ncoa4,Pdk2,Pias2,Pik3r2,Pik3r3,Pip4k2b,Prkaa1,Prkce,Prkcz,Rab31,Rbm4,Rhoa,Rnf6,Sesn3,Slc39a14,Sort1,Srebf2,Zmiz1,Adra2a,Akap8,C2cd5,Calr,Cd24a,Chuk,Cnot1,Cyc1,Ddx17,Esrra,Grk2,Gsk3b,Hnrnpk,Hnrnpu,Insig1,Insr,Kat2b,Lancl2,Leprot,Leprotl1,Lmbrd1,Lpin1,Myo1c,Myo5a,Ndel1,Nedd4,Nfkb1,Nucb2,Ogt,Pak1,Paqr8,Pdcd7,Pde3b,Per1,Phb,Ppargc1b,Prkci,Prkdc,Ptpn1,Ptpn11,Ptpn2,Rab13,Rab8a,Ramp1,Rbbp5,Rela,Rnf14,Rxfp1,Safb,Serpina3k,Smarca4,Socs7,Sorbs1,Sra1,Stat1,Stat2,Syap1,Tgfbr3,Trim24,Tyk2,Ubr5,Vps18,Wdtc1,Zfp106,Zfp36l2,Adcy6,Akt1,Akt3,Arid1a,Atp2a2,Bbs4,Brd8,Csnk2b,Cyfip1,Fam107a,Gas2l1,Gkap1,Gpld1,Grb10,Jak3,Lcat,Lmo3,Nucks1,Pip4k2c,Prkaca,Prkcb,Ptges3,Rab12,Ramp2,Rangap1,Rest,Rps6kb1,Safb2,Sfr1,Sfrp1,Sgk1,Stxbp3,Thra,Thrb,Tsc1,Vamp2,Vgf,Ywhag,Ywhah,Gnas
GO:0032008	positive regulation of TOR signaling	47	19	0.0018529	0.0236056	Lamtor3,Rragc,Flcn,Golph3,Gpr137,Lamtor1,Lamtor4,Lars,Pip4p1,Rheb,Rragd,Seh1l,Sik3,Smcr8,Akt3,Lamtor2,Rraga,Sec13,Trem2
GO:0120163	negative regulation of cold-induced thermogenesis	47	19	0.0018529	0.0236056	Adam17,Ip6k1,Npr3,Nr1d1,Rb1,Zfp423,Flcn,Nrd1,Tfe3,Dock7,Lama4,Lnpep,Map2k6,Nova1,Nova2,Plcl1,Plcl2,Rheb,Acot13
GO:0070972	protein localization to endoplasmic reticulum	75	27	0.0018638	0.0237178	Chmp4b,Gabarapl2,Grik5,Hspa5,Macf1,Sec61a2,Spcs2,Srp54a,Tapt1,Ank2,Ddrgk1,Sec62,Srprb,Get3,Btf3,Insig1,Kdelr2,Rer1,Srp68,Srp72,Srp9,Srpr,Arxes1,Bcap29,Naca,Rtn4,Zfand2b
GO:0000209	protein polyubiquitination	254	73	0.00187141	0.023788	Arih2,Cbl,Chfr,Huwe1,Ifi27,Marchf5,Otub1,Ppia,Ppil2,Prkn,Rbx1,Rnf167,Rnf217,Stub1,Ube2b,Anapc13,Arel1,Birc2,Fbxw11,Hdac6,Kbtbd7,Klhl3,Ptpn22,Rnf144b,Rnf19b,Rnf6,Traf2,Trim32,Trim44,Ube2g1,Ube2h,Ube2v1,Ube2v2,Wsb1,Wwp1,Aktip,Anapc11,Arih1,Cul1,Cul3,Dda1,Ddb2,Fbxo38,Irf2bp1,Mgrn1,Nedd4,Nhlrc1,Pnkp,Prpf19,Rffl,Rnf126,Rnf14,Rnf19a,Rnf34,Rnf41,Sharpin,Shprh,Ube2a,Ube2e1,Ube2k,Ube2n,Ube2q2,Ube2r2,Ube2s,Ubr5,Cdc34,Dtx3l,Marchf7,Rnf31,Skp1,Spop,Ube2ql1,Rnf187
GO:0001678	cellular glucose homeostasis	170	52	0.0019068	0.0242092	Aacs,Abcc8,Atg7,Hk1,Hmgn3,Mpc2,Nr1d1,Ppp2ca,Prkn,Rac1,Rack1,Sri,C1qtnf12,Cacna1d,Cacna1e,Cdk16,Gpx1,Ncoa6,Pik3r2,Ppp3ca,Ppp3cb,Prkaa1,Prkce,Ptpmt1,Raf1,Rbm4,Slc39a14,Zbed6,Adra2a,Alms1,Eny2,Ern1,Grk2,Kcnb1,Nadk,Ogt,Pde3b,Rab34,Sin3a,Slc9b2,Smarca4,Sox4,Tbc1d1,Zbtb20,Brsk2,Gpld1,Lrrc8d,Ndufaf2,Nrxn1,Nucks1,Prkaca,Stxbp3
GO:0061622	glycolytic process through glucose-1-phosphate	4	4	0.00191525	0.0242092	Galk1,Galt,Gale,Pfkm
GO:0097167	circadian regulation of translation	4	4	0.00191525	0.0242092	Rbm4,Hnrnpd,Per1,Per2
GO:1903542	negative regulation of exosomal secretion	4	4	0.00191525	0.0242092	Prkn,Rab7,Atp9a,Vps4b
GO:1905550	regulation of protein localization to endoplasmic reticulum	4	4	0.00191525	0.0242092	Ddrgk1,Btf3,Naca,Rtn4
GO:0051051	negative regulation of transport	505	133	0.00192215	0.0242693	Abca2,Abcc8,Akt2,Ankrd13b,Atg7,Commd1,Derl2,Fbn1,Frmd4a,Grk6,Il1rapl1,Inpp5k,Ndfip1,Nol3,Oaz2,Oxsr1,Park7,Pid1,Ppp2ca,Prkn,Rab7,Rack1,Rgs4,Scamp5,Siah3,Sri,Ufm1,Ywhae,Atp5j,1810037I17Rik,Ank3,Ankrd27,Braf,Gabbr1,Gnaq,Gsk3a,Gstm7,Lrpap1,Lypla1,Mapt,Npy5r,Pfkl,Ppp3ca,Prkce,Ptpmt1,Rap1a,Rgs2,Rsc1a1,Sdcbp,Srebf2,Sumo1,Vdac1,Wnk2,Abca7,Acsl4,Adra2a,Ankrd13d,Apod,Arhgap1,Bag4,Casq2,Cd74,Eny2,Fis1,Gdi1,Gopc,Grk2,Idh2,Idua,Insig1,Insr,Irak1,Iscu,Kcnb1,Lmbrd1,Midn,Mtmr2,Myo5a,Nedd4,Nmb,Npff,Nucb2,Ogt,Pde3b,Pik3c2a,Pip4p2,Pkig,Ptpn11,Rab11fip3,Rubcn,Sirt4,Slc43a2,Slc9a3r1,Snx12,Spx,Stk39,Stoml1,Stx1b,Syt4,Tbc1d1,Fabp5,Abr,Akt1,Ankrd13a,Atp9a,Bcr,Calm3,Chga,Cnih2,Cyfip1,Dlg4,Erlec1,Gnao1,Grb10,Map1b,Ndufaf2,Neu3,Picalm,Pkd2,Prkcb,Ptgs2,Rab33b,Rangap1,Rest,Sfrp1,Sirpa,Sirt6,Stxbp3,Tpr,Ubqln2,Usp2,Vps4b,Gnas
GO:0090307	mitotic spindle assembly	68	25	0.00193392	0.0243469	Chmp4b,Flna,Ripor2,Spice1,2610002M06Rik,Kifc2,Rhoa,Chmp1a,Chmp2b,Chmp7,Drg1,Hnrnpu,Kif2a,Kpnb1,Pibf1,Stag1,Tasor,Zfp207,Chek2,Chmp2a,Clasp2,Cltc,Smc1a,Tpr,Vps4b
GO:0061013	regulation of mRNA catabolic process	178	54	0.00193671	0.0243469	Cnot3,Csdc2,Csde1,Fastkd2,Mettl3,Pan3,Pum2,Rock1,Rock2,Celf1,Cnot7,Fastk,Gigyf2,Hnrnpab,Prr5l,Rbm10,Samd4,Traf2,Vim,Alkbh5,Cirbp,Cnot1,Dhx9,Eif4enif1,Fto,Fxr2,Hnrnpd,Hnrnpu,Larp4b,Magoh,Mettl14,Mov10,Nbas,Pabpc4,Paip1,Polr2d,Polr2g,Pum1,Tbrg4,Tnrc6a,Tnrc6b,Tut7,Ybx2,Zfp36l2,Btg2,Noct,Elavl1,Exosc2,Exosc7,Gtpbp1,Patl1,Pde12,Tnrc6c,Vegfa
GO:0007268	chemical synaptic transmission	895	223	0.001937	0.0243469	Afdn,Arc,Arrb2,Btbd9,Cacna1b,Cacnb4,Camk2b,Cep89,Cln3,Cpeb1,Dmpk,Doc2g,Gabrg2,Gls,Grik5,Grm5,Homer1,Hras,Htr4,Lin7b,Lrp6,Map1a,Ncstn,Nptn,Nr3c1,Nrg3,Paip2,Park7,Plcb1,Plcg1,Ppt1,Prkn,Ptpra,Rab5a,Rac1,Rasd2,Rgs4,Rims2,Rims3,Sipa1l1,Sorcs3,Srf,Stac3,Stxbp2,Syn1,Syn2,Syn3,Syngr1,Syt7,Unc13a,Zmynd8,Akap12,Anks1b,Apba3,Bcl2l1,Braf,Cacna1e,Cacng3,Cacng4,Cfl1,Chrd,Egln1,Eif4e,Flot1,Gabbr1,Gabra4,Gabrg3,Git1,Glrb,Gnai1,Gnal,Grm8,Hap1,Ica1,Itgb1,Kif1b,Kmt2a,Mapk1,Mapt,Mpp2,Napb,Npy,Npy5r,Pdyn,Pfn2,Pick1,Plat,Ppp3ca,Prkar2b,Prkce,Prkcz,Rap1a,Scrib,Sdcbp,Shank2,Slc17a7,Stx3,Sv2c,Synpo,Syt12,Vdac1,Adarb1,Adra2a,Aph1b,Atad1,Cacna2d2,Cd24a,Clcn3,Clstn3,Cntn2,Cyth1,Dbi,Dlg2,Dnm1l,Dvl1,Eif2ak4,Erc1,Ext1,Fyn,Gabrr3,Git2,Grin2b,Grin2d,Grin3a,Grk2,Gsk3b,Hnrnpk,Htr5a,Kcnb1,Kctd13,L1cam,Lin7c,Mme,Mtmr2,Myo5a,Nat8l,Ncs1,Nedd4,Npff,Nsg1,P2rx4,Pak1,Plcl1,Plcl2,Prepl,Psmc5,Rab26,Rab3a,Rab8a,Rapgef2,Rnf19a,Shank3,Slc6a6,Snap23,Snap47,Stau2,Stx1b,Stx2,Syap1,Syt4,Tubb2b,Usp14,Vps18,Zzef1,Tyrobp,Vdac3,Abr,Apba2,Arf1,Arid1b,Atp2a2,Bace1,Baiap2,Bcr,Ckap5,Clstn1,Cnih2,Csnk2b,Cx3cl1,Cyfip1,Dgke,Dgkz,Dlg4,Fam107a,Fchsd2,Gabrb2,Grm4,Htr2c,Insyn1,Kcnc3,Kras,Lin7a,Mapk8ip2,Mink1,Napa,Nisch,Nrxn1,Nrxn2,Ntng2,Pafah1b1,Ppfia2,Ppfia3,Prkaca,Prkcb,Ptgs2,Septin5,Sez6,Sh3gl1,Shisa9,Slc8a2,Slitrk3,Snap25,Snap91,Stxbp1,Stxbp3,Sv2a,Syp,Tor1a,Tpgs1,Tprgl,Vamp2,Vgf,Ywhag
GO:0098916	anterograde trans-synaptic signaling	895	223	0.001937	0.0243469	Afdn,Arc,Arrb2,Btbd9,Cacna1b,Cacnb4,Camk2b,Cep89,Cln3,Cpeb1,Dmpk,Doc2g,Gabrg2,Gls,Grik5,Grm5,Homer1,Hras,Htr4,Lin7b,Lrp6,Map1a,Ncstn,Nptn,Nr3c1,Nrg3,Paip2,Park7,Plcb1,Plcg1,Ppt1,Prkn,Ptpra,Rab5a,Rac1,Rasd2,Rgs4,Rims2,Rims3,Sipa1l1,Sorcs3,Srf,Stac3,Stxbp2,Syn1,Syn2,Syn3,Syngr1,Syt7,Unc13a,Zmynd8,Akap12,Anks1b,Apba3,Bcl2l1,Braf,Cacna1e,Cacng3,Cacng4,Cfl1,Chrd,Egln1,Eif4e,Flot1,Gabbr1,Gabra4,Gabrg3,Git1,Glrb,Gnai1,Gnal,Grm8,Hap1,Ica1,Itgb1,Kif1b,Kmt2a,Mapk1,Mapt,Mpp2,Napb,Npy,Npy5r,Pdyn,Pfn2,Pick1,Plat,Ppp3ca,Prkar2b,Prkce,Prkcz,Rap1a,Scrib,Sdcbp,Shank2,Slc17a7,Stx3,Sv2c,Synpo,Syt12,Vdac1,Adarb1,Adra2a,Aph1b,Atad1,Cacna2d2,Cd24a,Clcn3,Clstn3,Cntn2,Cyth1,Dbi,Dlg2,Dnm1l,Dvl1,Eif2ak4,Erc1,Ext1,Fyn,Gabrr3,Git2,Grin2b,Grin2d,Grin3a,Grk2,Gsk3b,Hnrnpk,Htr5a,Kcnb1,Kctd13,L1cam,Lin7c,Mme,Mtmr2,Myo5a,Nat8l,Ncs1,Nedd4,Npff,Nsg1,P2rx4,Pak1,Plcl1,Plcl2,Prepl,Psmc5,Rab26,Rab3a,Rab8a,Rapgef2,Rnf19a,Shank3,Slc6a6,Snap23,Snap47,Stau2,Stx1b,Stx2,Syap1,Syt4,Tubb2b,Usp14,Vps18,Zzef1,Tyrobp,Vdac3,Abr,Apba2,Arf1,Arid1b,Atp2a2,Bace1,Baiap2,Bcr,Ckap5,Clstn1,Cnih2,Csnk2b,Cx3cl1,Cyfip1,Dgke,Dgkz,Dlg4,Fam107a,Fchsd2,Gabrb2,Grm4,Htr2c,Insyn1,Kcnc3,Kras,Lin7a,Mapk8ip2,Mink1,Napa,Nisch,Nrxn1,Nrxn2,Ntng2,Pafah1b1,Ppfia2,Ppfia3,Prkaca,Prkcb,Ptgs2,Septin5,Sez6,Sh3gl1,Shisa9,Slc8a2,Slitrk3,Snap25,Snap91,Stxbp1,Stxbp3,Sv2a,Syp,Tor1a,Tpgs1,Tprgl,Vamp2,Vgf,Ywhag
GO:0032784	regulation of DNA-templated transcription elongation	54	21	0.00194677	0.0243469	Ccnt2,Ell,Recql5,Supt4a,Cdk9,Ldb1,Thoc5,Alyref,Alyref2,Cdk12,Cdk13,Ddx39b,Eloc,Hnrnpu,Nelfa,Supt16,Wdr43,Zfp326,Ccnk,Gtf2f1,Kat7
GO:0035088	establishment or maintenance of apical/basal cell polarity	54	21	0.00194677	0.0243469	Dlg3,Fat1,Lin7b,Myo9a,Ezr,Fscn1,Ilk,Rhoa,Scrib,Sh3bp1,Dlg2,Ift20,Lin7c,Pals1,Mtcl1,Prkci,Slc9a3r1,Ttc8,Cdc42,Lhx2,Lin7a
GO:0061245	establishment or maintenance of bipolar cell polarity	54	21	0.00194677	0.0243469	Dlg3,Fat1,Lin7b,Myo9a,Ezr,Fscn1,Ilk,Rhoa,Scrib,Sh3bp1,Dlg2,Ift20,Lin7c,Pals1,Mtcl1,Prkci,Slc9a3r1,Ttc8,Cdc42,Lhx2,Lin7a
GO:0065002	intracellular protein transmembrane transport	54	21	0.00194677	0.0243469	Akt2,Hspa5,Hspd1,Romo1,Sec61a2,Srp54a,Dnajc15,Sec62,Tomm7,C2cd5,Chchd4,Grpel1,Pam16,Pex10,Pex16,Timm17a,Timm17b,Tomm40,Bcr,Timm44,Zfand2b
GO:0051170	import into nucleus	182	55	0.00194815	0.0243469	Flna,Kpna1,Nfkbia,Nolc1,Nup107,Nup155,Ppp2ca,Ranbp2,Ranbp6,Sprn,Stk3,Stk4,Ufm1,Cdkn1a,Cfl1,Hsp90ab1,Ipo13,Ipo5,Mapk1,Nup98,Nxt2,Pik3r2,Ppp3ca,Ptpn22,Sumo1,Tnpo3,Trim28,Apod,Atf2,Eif4enif1,Fam53c,Ipo11,Ipo7,Kpna6,Kpnb1,Mbtps1,Nup188,Nup214,Nup88,Nup93,Nxt1,Pkig,Pola2,Rangrf,Ubr5,Akt1,Elavl1,Heatr3,Hspa8,Nutf2,Prickle1,Prkd1,Ptgs2,Sec13,Tpr
GO:0016241	regulation of macroautophagy	116	38	0.00195706	0.0243469	Chmp4b,Cln3,Phf23,Prkn,Slc25a4,Smg1,Tbk1,Atp13a2,Hdac6,Moap1,Pip4k2b,Sesn3,Ulk1,Vdac1,Elapor1,C9orf72,Fyco1,Gpsm1,Map3k7,Pafah1b2,Rnf41,Rubcn,Sec22b,Sesn1,Smcr8,Sptlc2,Tigar,Usp36,Vps13d,Bnip3,Bnip3l,Ehmt2,Irgm1,Pip4k2c,Rab12,Rnf31,Tsc1,Ubqln2
GO:0030038	contractile actin filament bundle assembly	116	38	0.00195706	0.0243469	Inpp5k,Nf2,Rac1,Rock2,Srf,Braf,Cgnl1,Pfn2,Pik3r2,Rhoa,S100a10,Synpo,Tmeff2,Alms1,Arhgef18,Bag4,Cul3,Kank3,Kctd13,Pak1,Ppfia1,Rapgef3,Sh3pxd2b,Sorbs1,Ttc8,Wasf2,Actg1,Arhgef10l,Bbs4,Cdc42,Clasp2,Coro2b,Fermt2,Limch1,Pfn1,Stmn1,Tsc1,Tpm1
GO:0043149	stress fiber assembly	116	38	0.00195706	0.0243469	Inpp5k,Nf2,Rac1,Rock2,Srf,Braf,Cgnl1,Pfn2,Pik3r2,Rhoa,S100a10,Synpo,Tmeff2,Alms1,Arhgef18,Bag4,Cul3,Kank3,Kctd13,Pak1,Ppfia1,Rapgef3,Sh3pxd2b,Sorbs1,Ttc8,Wasf2,Actg1,Arhgef10l,Bbs4,Cdc42,Clasp2,Coro2b,Fermt2,Limch1,Pfn1,Stmn1,Tsc1,Tpm1
GO:0000819	sister chromatid segregation	190	57	0.00196456	0.0243469	Cdk5rap2,Chfr,Chmp4b,Dctn2,Lats1,Ppp2r1a,Rb1,Slf2,Tubg2,2610002M06Rik,Anapc15,Atm,Hdac8,Ino80,Mcmbp,Naa50,Ncapd2,Nsmce2,Phf13,Rad51c,Akap8,Akap8l,Anapc11,Atrx,Baz1b,Chmp1a,Chmp2b,Chmp7,Cul3,Dis3l2,Hnrnpu,Kpnb1,Naa10,Ncapd3,Ncapg2,Ncaph2,Nipbl,Numa1,Pibf1,Seh1l,Smc2,Spag5,Stag1,Tubg1,Vps4a,Zfp207,Zwint,Bub3,Chmp2a,Mad1l1,Nudc,Pds5a,Rmi2,Sfpq,Smc1a,Tpr,Vps4b
GO:0071824	protein-DNA complex subunit organization	190	57	0.00196456	0.0243469	Bdp1,H3c1,Psme4,Ptma,Rpl23,Setd2,Smarca2,Smarcd2,Actr6,Cenpp,Chd5,Hjurp,Hp1bp3,Rad51c,Smarcd1,Tspyl1,Anp32b,Anp32e,Atrx,Cand1,Cenpa,Cenpo,Chd2,Dnajc9,Dr1,Gtf2e1,Gtf2f2,H1f0,Nap1l2,Nap1l3,Nap1l4,Pole3,Psmc6,Rad52,Shprh,Smarca4,Sox9,Supt16,Taf11,Taf12,Taf13,Taf4,Taf8,Taf9,Trappc12,Tspyl2,Arid1a,Cebpg,Cenph,Chrac1,Gtf2b,H1f1,H1f2,Nap1l1,Set,Thra,Tspyl5
GO:0051588	regulation of neurotransmitter transport	139	44	0.00196546	0.0243469	Cacna1b,Cacnb4,Prkn,Rab5a,Rims2,Rims3,Unc13a,Bcl2l1,Braf,Flot1,Git1,Grm8,Ica1,Itgb1,Pfn2,Prkce,Rap1a,Syt12,Adra2a,Cyth1,Dnm1l,Dvl1,Git2,Grin3a,Gsk3b,Nat8l,Ncs1,Per2,Prepl,Rab3a,Stx1b,Syt4,Vps18,Apba2,Atp2a2,Bace1,Grm4,Htr2c,Kcnc3,Ppfia2,Prkcb,Stxbp1,Syp,Tor1a
GO:0032786	positive regulation of DNA-templated transcription, elongation	34	15	0.00196704	0.0243469	Ccnt2,Ell,Supt4a,Cdk9,Thoc5,Alyref,Alyref2,Cdk12,Cdk13,Ddx39b,Eloc,Supt16,Ccnk,Gtf2f1,Kat7
GO:0099563	modification of synaptic structure	34	15	0.00196704	0.0243469	Cln3,Marcks,Cfl1,Itsn1,Pfn2,Rhoa,Synpo,Chmp2b,Cttnbp2,Gsk3b,Baiap2,Cdc42,Cyfip1,Pfn1,Rest
GO:1905476	negative regulation of protein localization to membrane	34	15	0.00196704	0.0243469	Inpp5k,Pid1,Bcl2l1,Lypla1,Rsc1a1,Gdi1,Gopc,Lztfl1,Numb,Ogt,Ppfia1,Tmem59,Ap2m1,Cltc,Picalm
GO:0021915	neural tube development	198	59	0.00197303	0.0243944	Cby1,Cluap1,Deaf1,Dzip1l,Ipmk,Lias,Lrp6,Marcks,Med12,Mthfr,Ptch1,Rock2,Setd2,Stk3,Stk4,Rps7,Cfl1,Cited2,Dvl2,Fzd3,Nckap1,Prkacb,Rnf220,Scrib,Sufu,Abl2,Apaf1,Atp6ap2,Brpf1,Cdk20,Dvl1,Fkbp8,Ift140,Intu,Kdm2a,Map3k7,Sall1,Ski,Sox4,Spint2,Tulp3,Zeb2,Arid1a,Bbs4,Cc2d2a,Cecr2,Ift122,Kdm2b,Kif3a,Lhx2,Mib1,Pfn1,Prickle1,Prkaca,Sfrp1,Sox11,Specc1l,Ssbp3,Tsc1
GO:0007008	outer mitochondrial membrane organization	6	5	0.00198444	0.0244021	Bax,Hsp90aa1,Samm50,Hspa4,Tomm22
GO:0032237	activation of store-operated calcium channel activity	6	5	0.00198444	0.0244021	Stimate,Stim2,Plcg2,Stim1,Cracr2a
GO:1902463	protein localization to cell leading edge	6	5	0.00198444	0.0244021	Ripor2,Cfl1,Copa,Coro1b,Rab13
GO:1902525	regulation of protein monoubiquitination	6	5	0.00198444	0.0244021	Birc2,Pdcd6,Fancm,Pef1,Ubb
GO:1905323	telomerase holoenzyme complex assembly	6	5	0.00198444	0.0244021	Hsp90aa1,Naf1,Atm,Hsp90ab1,Ptges3
GO:0043068	positive regulation of programmed cell death	617	159	0.00200242	0.0245965	Adam17,Apbb1,Arrb2,Atg7,Bax,Camk2b,Capn2,Cck,Clip3,Ctsd,Dedd2,Dnaja1,Eef1a2,Grik5,Hspd1,Htra2,Jmy,Lats1,Lrp6,Map2k4,Map3k9,Mllt11,Nr3c1,Park7,Pdia3,Plcg1,Ppid,Ppp2ca,Ppp2r1a,Prkn,Qrich1,Rack1,Rbm5,Rps3,Serinc3,Stk3,Stk4,Tia1,Rpl26,Rps7,Acin1,Akap12,Atm,Bcl2l1,Capn10,Cdkn1a,Ctsz,Degs1,Diablo,Egln1,Flcn,Foxo1,Gsk3a,Hdac4,Hdac6,Hmga2,Htra1,Itgb1,Ldha,Map3k10,Mapk9,Moap1,Mtch1,Nacc2,Nell1,Rbm10,Rhoa,S100a9,Scrib,Slit2,Sort1,Traf2,Traf7,Tsc22d1,Ano6,Apaf1,Arhgef7,Atf2,Cd24a,Dapk3,Dnm1l,Dusp6,Eef1e1,Faf1,Fam162a,Fis1,G0s2,Grk2,Gsk3b,Ing4,Itga6,Maged1,Map2k6,Mcl1,Mybbp1a,Nfkbid,Ntrk3,Pdcd7,Pias4,Pik3cd,Prkci,Prkdc,Ptpa,Ptpn2,Rapgef2,Slc9a3r1,Slk,Smpd1,Sox4,Tctn3,Tfpt,Tigar,Tle5,Tomm22,Tomm40,Trim35,Ube2z,Zfp346,Scp2,Tyrobp,Adam8,Akt1,B4galt1,Bace1,Bbc3,Bcl6,Bmf,Bnip3,Bnip3l,Calm3,Cdc34,Cdc42,Cdk5r1,Chek2,Eif5a,Gpld1,Itm2c,Jak3,Nck2,Ppp1ca,Ppp2r1b,Prelid1,Ptgs2,Rest,Rnps1,Rps6,Rps6ka2,Rybp,Sap18,Sav1,Sfpq,Sfrp1,Sphk2,Spop,Tpd52l1,Trim39,Ubb,Zbtb16,Gadd45a
GO:0046626	regulation of insulin receptor signaling pathway	79	28	0.00202718	0.0248736	Adipor1,Inpp5k,Marcks,Pid1,Ptprj,Snx5,C1qtnf12,Gsk3a,Pip4k2b,Prkaa1,Prkcz,Rbm4,Sesn3,Lmbrd1,Nucb2,Ogt,Pak1,Ptpn1,Ptpn11,Ptpn2,Rela,Sorbs1,Gkap1,Grb10,Nucks1,Pip4k2c,Prkcb,Rps6kb1
GO:0046364	monosaccharide biosynthetic process	90	31	0.00203313	0.0249196	Akr1a1,Arpp19,Chst15,Ddb1,Dgkq,Gpd1,Maea,Nr3c1,Pgk1,Ranbp2,Supt20,Tpi1,C1qtnf12,Fam3a,Foxo1,Pdk2,Ppp4r3a,Slc39a14,G6pdx,Gpt,Kat2b,Ogt,Per2,Pgd,Ppp4r3b,Ptpn2,Sirt7,Wdr5,Eno2,Gapdh,Gpd2
GO:0044283	small molecule biosynthetic process	540	141	0.00204912	0.0250884	Abca2,Acer3,Acly,Acot7,Acss2,Akr1a1,Arpp19,Bcat1,Chst15,Cln3,Ddb1,Dgkq,Fa2h,Gad1,Gba,Gls,Gpd1,Gstp1,Hprt,Ip6k1,Ipmk,Kdm3a,Lbr,Ldhb,Lias,Lss,Maea,Mthfr,Nr1d1,Nr3c1,Nus1,Park7,Pcbd2,Pdxk,Pecr,Pgk1,Pkm,Plcg1,Prps1,Ranbp2,Sc5d,Sco1,Sephs2,Supt20,Tpi1,Aldoa,Acaca,C1qtnf12,Clcn2,Daglb,Degs1,Elovl1,Elovl6,Enoph1,Fam3a,Fgf2,Foxo1,Gstm7,Ippk,Ldha,Lta4h,Mapk9,Mecr,Mif,Mri1,Pdk2,Pdss1,Pgm2,Ppp4r3a,Prkaa1,Prkab2,Sirt5,Slc39a14,Srebf2,Srr,Tm7sf2,Vkorc1,Acadvl,Apip,Asl,Bcat2,Cacna1h,Cad,Cd74,Decr2,Dhcr7,Fads2b,Fads3,G6pdx,Gpt,Hmgcll1,Hsd17b10,Insig1,Kat2b,Lpcat3,Mid1ip1,Mthfd2l,Myo5a,Ndufa9,Ndufab1,Nfkb1,Noxred1,Ogt,Per2,Pgd,Pibf1,Plcg2,Plod2,Ppip5k2,Ppp4r3b,Psat1,Ptpn2,Pts,Sephs1,Sirt7,Spr,Sptlc2,Sptssa,Tha1,Wdr5,Wdtc1,Fabp5,Scp2,Tecr,Akr1b3,Dhcr24,Eno2,Fdft1,Fdps,Gapdh,Got1,Gpd2,Hacd3,Pdss2,Pnpla8,Ptges3,Ptgs2,Rest,Slc27a2,Sphk2,Scd2
GO:0032511	late endosome to vacuole transport via multivesicular body sorting pathway	16	9	0.00205994	0.0251393	Chmp4b,Ptpn23,Snf8,Chmp7,Leprot,Leprotl1,Tmem50a,Vps28,Vta1
GO:0042921	glucocorticoid receptor signaling pathway	16	9	0.00205994	0.0251393	Nr3c1,Ncoa2,Nedd4,Per1,Phb,Arid1a,Lmo3,Ptges3,Ywhah
GO:0098885	modification of postsynaptic actin cytoskeleton	16	9	0.00205994	0.0251393	Marcks,Cfl1,Itsn1,Pfn2,Rhoa,Cttnbp2,Baiap2,Cyfip1,Pfn1
GO:0071763	nuclear membrane organization	31	14	0.00210742	0.025691	Chmp4b,Ubxn2a,2610002M06Rik,Reep3,Akap8l,Banf1,Chmp1a,Chmp2b,Chmp7,Ndel1,Chmp2a,Nsfl1c,Pafah1b1,Tor1a
GO:0006367	transcription initiation at RNA polymerase II promoter	72	26	0.00213185	0.0259609	Med12,Srf,Med13,Med30,Polr2i,Cand1,Dr1,Eloc,Gtf2e1,Gtf2f2,Med14,Paxip1,Polr2d,Polr2g,Psmc6,Taf11,Taf12,Taf13,Taf4,Taf8,Taf9,Elob,Gtf2b,Gtf2f1,Sub1,Thra
GO:0006906	vesicle fusion	109	36	0.00216219	0.026302	Akt2,Arl8b,Cln3,Grik5,Rab7,Stx5a,Syt7,Uvrag,Vps8,Ankrd27,Atp13a2,Pip4k2b,Septin8,Stx3,Yipf5,C2cd5,Plekhm1,Rab13,Rab34,Rab3a,Rab8a,Sec22b,Snap23,Snap47,Stx16,Stx1b,Stx2,Syt4,Vamp7,Vps4a,Ankfy1,Pikfyve,Snap25,Stxbp1,Vamp2,Vti1b
GO:0034765	regulation of ion transmembrane transport	498	131	0.00216472	0.0263045	Abcc8,Arc,Bax,Cacna1b,Cacnb4,Commd1,Flna,Grk6,Grm5,Hk1,Homer1,Hpca,Kcna4,Kcnab3,Kcnj9,Kcnq5,Klhl24,Nipsnap2,Nol3,Oxsr1,Park7,Plcb1,Plcg1,Ppp2ca,Rgs4,Sco1,Slc25a4,Sri,Stac,Stac3,Stimate,Tcaf1,Ubash3b,Ywhae,1810037I17Rik,Ank2,Ank3,Atp1b3,Cacna1d,Cacna1e,Cacng3,Cacng4,Cfl1,Clcn2,Gjc2,Gstm7,Hap1,Ikbkb,Itgb1,Kcnh7,Kcns2,Nalcn,Prkce,Ptpn22,Ptpn3,Rgs2,Scn2b,Stim2,Sumo1,Tspan13,Vdac1,Wnk2,Ano6,Atpsckmt,Cacna1h,Cacna2d2,Casq2,Ctss,Dbi,Dmd,Fxyd3,Fyn,G6pdx,Gopc,Grin2d,Hcn2,Iscu,Kcnb1,Kcng3,Lime1,Myo5a,Nedd4,Nppa,Pde4d,Per2,Pik3c2a,Plcg2,Rangrf,Rapgef3,Scn1a,Scn8a,Shank3,Slc43a2,Slc9a3r1,Slmap,Stim1,Stk39,Stom,Stoml1,Trpc1,Akap6,Akt1,Arf1,Atp1b1,Calm3,Cnih2,Cox17,Cracr2a,Cx3cl1,Dlg4,Fgf13,Fkbp1a,Kcnab2,Kcnc3,Kcnd2,Kcnip2,Kcnq3,Kcnq4,Mapk8ip2,Mink1,Ndufa4,Nrxn1,Pkd2,Prkd1,Shisa9,Sphk2,Thy1,Tpcn1,Vamp2,Ywhah,Trem2
GO:0022898	regulation of transmembrane transporter activity	284	80	0.00217119	0.0263547	Abcc8,Arc,Cacnb4,Grk6,Grm5,Hk1,Homer1,Hpca,Klhl24,Nipsnap2,Oxsr1,Park7,Plcb1,Plcg1,Ppp2ca,Sco1,Slc25a4,Sri,Stac,Stac3,Stimate,Tcaf1,Ywhae,1810037I17Rik,Ank2,Ank3,Atp1b3,Cacna1d,Cacng3,Cacng4,Cfl1,Gstm7,Hap1,Ikbkb,Itgb1,Kcns2,Ptpn3,Scn2b,Stim2,Sumo1,Wnk2,Atpsckmt,Casq2,Ctss,Dmd,Fxyd3,Gopc,Myo5a,Nedd4,Nppa,Pde4d,Plcg2,Rangrf,Rapgef3,Shank3,Slc9a3r1,Slmap,Stim1,Stk39,Stom,Stoml1,Akap6,Atp1b1,Calm3,Cnih2,Cox17,Cracr2a,Dlg4,Fgf13,Fkbp1a,Mapk8ip2,Mink1,Ndufa4,Nrxn1,Pkd2,Shisa9,Sphk2,Vamp2,Ywhah,Trem2
GO:0023061	signal release	584	151	0.00221867	0.0269022	Aacs,Abca1,Abcc8,Atg7,Cacna1b,Cacnb4,Doc2g,Fbn1,Grik5,Hmgn3,Lin7b,Mc4r,Mpc2,Nell2,Nr1d1,Park7,Pfkfb2,Ppt1,Prkn,Ptpn23,Rab5a,Rac1,Rims2,Rims3,Sri,Stxbp2,Syn1,Syn2,Syn3,Syt17,Syt7,Unc13a,Atp5j,Bcl2l1,Braf,C1qtnf12,Cacna1d,Cacna1e,Capn10,Cdk16,Ensa,Gabbr1,Git1,Grm8,Hmga2,Ica1,Itsn1,Mapk9,Mif,Napb,Ncoa6,Pfkl,Pfn2,Pick1,Ppp3ca,Ppp3cb,Prkce,Ptpmt1,Rab1a,Raf1,Rap1a,Rasl10b,Rbm4,Scrib,Stx3,Syt12,Tm7sf3,Uqcc2,Zbed6,Abcc4,Acsl4,Adra2a,Arhgef7,C1qtnf1,Cyth1,Dnm1l,Dvl1,Eny2,Erc1,Fcer1g,Git2,Grin3a,Gsk3b,Kcnb1,Lin7c,Ltbp4,Map2k6,Midn,Myo5a,Myrip,Nadk,Ncs1,Nmb,Npff,Nppa,Nucb2,Pak1,Pde3b,Per2,Pfkm,Prepl,Ptpn11,Rab11fip3,Rab3a,Sirt4,Slc9b2,Snap23,Snap47,Sox4,Stx1b,Stx2,Syt4,Tbc1d1,Vamp7,Vps18,Scg5,Apba2,Atp2a2,Bace1,Brsk2,Chga,Cpe,Gpld1,Grm4,Htr2c,Kcnc3,Lin7a,Napa,Ndufaf2,Nisch,Nrxn1,Nrxn2,Ppfia2,Ppfia3,Prkaca,Prkcb,Ptgs2,Rest,Rtn4,Septin5,Sfrp1,Snap25,Snap91,Sox11,Stxbp1,Stxbp3,Sv2a,Syp,Vamp2,Vgf,Gnas
GO:0048499	synaptic vesicle membrane organization	28	13	0.00222608	0.0269632	Grik5,Syngr1,Syt7,Stx3,Ap3d1,Rab3a,Snap23,Snap47,Stx1b,Stx2,Snap25,Stxbp1,Tor1a
GO:0051960	regulation of nervous system development	554	144	0.00223065	0.02698	Abcc8,Afdn,Bhlhb9,Bmpr1a,Bmpr2,Camk2b,Caprin1,Cux1,D130043K22Rik,Dnajb11,Grm5,Il1rapl1,Lrp6,Macf1,Man2a1,Map3k13,Marcks,Nf2,Nptn,Nr1d1,Ptpra,Rnf112,Rpl4,Sema4a,Sema6c,Snw1,Srf,Srrt,Tnik,Trim46,Xrcc6,Zfp335,Amigo2,Ankrd27,Braf,Cdkl5,Faim,Flrt1,Fzd3,Gjc2,Hap1,Hmga2,Ifrd1,Ilk,Lgi4,Lrp4,Lrrc4b,Map6,Mapt,Nefl,Pias2,Ppp3ca,Rnf6,Rtn4r,S100a10,Sema3a,Sema7a,Shtn1,Slit2,Spen,Trim32,Ube2v2,Ulk1,Vim,Aatk,Atf5,Cd24a,Clstn3,Dnm1l,Dock7,Ephb3,Foxg1,Gdi1,Gorasp1,Gsk3b,Idh2,Ist1,L1cam,Lpin1,Map2,Mbd1,Mfn1,Mme,Mtmr2,Ndel1,Nsun5,Ntrk3,Numb,Obsl1,Olig2,Pak1,Pcm1,Per2,Plxnd1,Prkci,Prpf19,Rab21,Rapgef2,Rela,Rheb,Rnf10,Robo2,Rufy3,Shank3,Ski,Stau2,Stk25,Syt4,Trf,Trim11,Vamp7,Zeb2,Zfyve27,Akt1,B2m,Baiap2,Bhlhe40,Cdk5r1,Clstn1,Cst7,Cx3cl1,Cyfip1,Dab1,Dip2b,Dll1,Fbxo31,Fgf13,Lhx2,Map1b,Nap1l1,Nrxn1,Pafah1b1,Picalm,Prtg,Rest,Rtn4,Sgk1,Slitrk3,Snap91,Sox11,Thy1,Vegfa,Ywhah,Trem2
GO:0007612	learning	187	56	0.00223392	0.02698	Abcc8,Apbb1,Cck,Cln3,Csmd1,Deaf1,Grm5,Map1a,Nptn,Ppt1,Prkn,Sorcs3,Srf,Braf,Cacna1e,Chrd,Ddhd2,Git1,Gmfb,Itgb1,Kmt2a,Pde1b,Prkar2b,Shank2,Synpo,Vdac1,Abca7,Abl2,Atad1,Atp1a3,Cntn2,Eif2ak4,Grin2b,Idua,Ift20,Pak1,Ppp1r1b,Rapgef3,Shank3,Zzef1,Btg2,Vdac3,Ckap5,Fgf13,Grm4,Kras,Mapk8ip2,Nrxn1,Nrxn2,Pak6,Ptgs2,Sgk1,Slc8a2,Snap25,Specc1,Tsc1
GO:0071806	protein transmembrane transport	58	22	0.00223462	0.02698	Abca1,Akt2,Hspa5,Hspd1,Romo1,Sec61a2,Srp54a,Dnajc15,Sec62,Tomm7,C2cd5,Chchd4,Grpel1,Pam16,Pex10,Pex16,Timm17a,Timm17b,Tomm40,Bcr,Timm44,Zfand2b
GO:0022038	corpus callosum development	19	10	0.00225707	0.0271641	Grcc10,Bhlhe22,Rtn4r,Rtn4rl1,Ephb3,Nsun5,Szt2,Ulk4,Zeb2,Pafah1b1
GO:0048199	vesicle targeting, to, from or within Golgi	19	10	0.00225707	0.0271641	Arfgap3,Arfgap2,Pdcd6,Ap1ar,Cul3,Klhl12,Pef1,Preb,Sar1b,Dipk2a
GO:0051131	chaperone-mediated protein complex assembly	19	10	0.00225707	0.0271641	Hsp90aa1,Stub1,Hopx,Hsp90ab1,Pfdn6,Hspa4,Psmg1,Ptges3l,Lonp1,Ptges3
GO:0036010	protein localization to endosome	25	12	0.00230677	0.0275861	Rock2,Ezr,Scrib,Tmem30a,Zdhhc1,Abhd17c,Rab35,Tollip,Ankrd13a,Dtx3l,Mgat3,Vegfa
GO:0044819	mitotic G1/S transition checkpoint signaling	25	12	0.00230677	0.0275861	Ppp2r5c,Rpl26,Cdkn1a,Gigyf2,Plk3,Rpa2,Mdm2,Prkdc,Dgkz,Fbxo31,Plk5,Trex1
GO:0051457	maintenance of protein location in nucleus	25	12	0.00230677	0.0275861	Park7,Arl2bp,Grk2,Hnrnpu,Sun1,Syne1,Taf8,Bbs4,Chchd10,Ciz1,Rangap1,Skp1
GO:0061162	establishment of monopolar cell polarity	25	12	0.00230677	0.0275861	Fat1,Myo9a,Fscn1,Rhoa,Scrib,Sh3bp1,Ift20,Prkci,Slc9a3r1,Ttc8,Cdc42,Map1b
GO:0090114	COPII-coated vesicle budding	25	12	0.00230677	0.0275861	Sec24a,Pdcd6,Rab1a,Cul3,Insig1,Klhl12,Pef1,Preb,Sar1b,Sec31a,Vapb,Sec13
GO:0090151	establishment of protein localization to mitochondrial membrane	25	12	0.00230677	0.0275861	Bax,Hsp90aa1,Romo1,Samm50,Moap1,Agk,Hspa4,Timm9,Tomm22,Tomm40,Bbc3,Timm10
GO:0097734	extracellular exosome biogenesis	22	11	0.00232704	0.0277698	Prkn,Rab7,Snf8,Atp13a2,Sdcbp,Tsg101,Rab27a,Vps4a,Atp9a,Chmp2a,Vps4b
GO:0098877	neurotransmitter receptor transport to plasma membrane	22	11	0.00232704	0.0277698	Mapk10,Scrib,Stx3,Nsg1,Rab8a,Snap23,Snap47,Stx1b,Clstn1,Snap25,Vamp2
GO:0035418	protein localization to synapse	87	30	0.00233333	0.0278156	Adam22,Homer1,Hras,Map1a,Tnik,Cacng3,Git1,Mapk10,Mapt,Prkcz,Rap1a,Scrib,Stx3,Clstn3,Dlg2,Gphn,Gsk3b,Nsg1,Rab8a,Snap23,Snap47,Stx1b,Baiap2,Clstn1,Dlg4,Nrxn1,Nrxn2,Slitrk3,Snap25,Vamp2
GO:0048585	negative regulation of response to stimulus	1665	395	0.0023519	0.0280011	2210016L21Rik,Abcc8,Adam17,Adipor1,Arrb2,Ash1l,Asxl1,Bax,Camk2b,Cbl,Cby1,Cck,Cdk5rap3,Commd1,Crk,Crtc3,D130043K22Rik,Dnaja1,Eno1,Faim2,Fbn1,Gba,Grk6,Grm5,Gstp1,Hif1an,Higd1a,Hipk3,Hspa5,Inpp5k,Lats1,Lemd3,Lrp6,Mapkapk5,Mettl3,Mlip,Ndfip1,Ndufc2,Nenf,Nf2,Nfkbia,Nle1,Noc2l,Nol3,Nr1d1,Nr3c1,Otub1,Park7,Pebp1,Pid1,Polq,Ppia,Ppp2ca,Ppp2cb,Prdx2,Prkn,Psap,Ptch1,Ptprj,Rab7,Rack1,Rasa3,Rasip1,Rb1,Recql5,Rfng,Rgs19,Rgs4,Riok3,Ripor2,Rnf149,Rps3,Sco1,Sema4a,Sema6c,Slc24a4,Slc25a4,Slit3,Spry1,Spry2,Stk3,Stk4,Stmn3,Stub1,Tpt1,Trafd1,Ubash3b,Ube2b,Ywhab,Znrf3,Snx5,Amer2,Apc2,Atad5,Atm,Bcl2l1,Bcl2l2,C1qtnf12,Cadm4,Cgnl1,Chd8,Chrd,Cnot7,Ctdspl2,Macir,Ddrgk1,Dusp3,Egln1,Ets1,Ezr,Faim,Fam3a,Fbxo7,Fbxw11,Fgf2,Flcn,Foxo1,Gclc,Ggnbp2,Ggt7,Ghitm,Git1,Gpx1,Gsk3a,Hdac7,Helb,Hmga2,Htra1,Hyou1,Igbp1,Irf1,Irf3,Itgb1,Lrp4,Mif,Nphp4,Nploc4,Npy,Npy5r,Ogg1,Onecut2,Oxr1,Pak1ip1,Pcgf2,Pdcd6,Pfdn5,Pias2,Pik3r2,Pip4k2b,Ppp3cb,Prkaa1,Prkacb,Prkcz,Prr5l,Psmb4,Ptpmt1,Ptpn22,Raf1,Ranbp9,Rgs11,Rgs2,Rgs3,Rgs7bp,Rhoa,Rtn4r,Rtn4rl1,Sema3a,Sema7a,Sesn3,Sh3bp1,Shank2,Slc35f6,Slit2,Spred3,Sufu,Thoc5,Trim32,Tsg101,Tyro3,Vcp,Wnk2,Zgpat,Abca7,Abl2,Adgra2,Adra2a,Ankrd6,Aph1b,Apod,Atxn7,Banf1,Birc6,C1qtnf1,Caap1,Cactin,Calr,Ccdc88c,Cd24a,Cd276,Cd2ap,Cd74,Cdk11b,Cdk20,Cdkn2d,Cep63,Cnot1,Coro1b,Cul3,Cxxc4,Ddx39b,Dmd,Dusp6,Dvl1,Ecm1,Eny2,Fndc4,Fyn,Glg1,Gpatch3,Gprasp1,Grin3a,Grina,Grk2,Gsk3b,Ift80,Inpp5e,Insig1,Itga6,Kctd13,Kptn,Lemd2,Leprot,Leprotl1,Lmbrd1,Lpcat3,Lrig2,Lrrc14,Map2k3,Map3k7,Mapk7,Mapkbp1,Mark3,Masp1,Mcl1,Mdfi,Mdm2,Mdm4,Meis3,Mgrn1,Mnt,Mtmr2,Ncoa7,Ndufs3,Nedd4,Nfkb1,Nfkbid,Npff,Nppa,Nprl2,Nprl3,Nucb2,Nudt16l1,Numb,Ogt,Onecut1,Otud3,Pam16,Pcbp2,Pde3b,Pde4d,Pdzd3,Per1,Phb,Pias4,Pibf1,Plcl2,Prdm15,Prkdc,Psca,Ptpn1,Ptpn2,Rela,Rffl,Rif1,Rita1,Rnf126,Rnf34,Robo2,Rtel1,Runx2,Sag,Sall1,Scg2,Senp2,Sesn1,Sharpin,Ski,Slc9a3r1,Smarca4,Smpd1,Socs7,Sox9,Spx,Stat1,Stat2,Stk38,Stradb,Szt2,Tbc1d1,Tgfbr3,Tle2,Tle5,Tmem131l,Tmem14a,Traip,Tulp3,Ubr2,Ubr5,Ulk3,Usp14,Vdac2,Vps18,Vrk3,Wwc1,Wwc2,Zfp653,Abr,Akt1,Bace1,Bbs4,Bcl6,Bcr,Bmf,Cblb,Cdc34,Chek2,Clasp2,Cst7,Ctnnd1,Cx3cl1,Dab1,Dgkz,Dlk2,Dll1,Dusp16,Dyrk3,Eid2,Grb10,Herc4,Homer2,Ift122,Ivns1abp,Jak3,Ldlrad4,Lmbr1l,Lmo3,Lrfn5,Mad1l1,Mapk8ip2,Marchf7,Nbl1,Nck2,Ndufaf2,Nrxn1,Ofd1,Pafah1b1,Pip4k2c,Prelid1,Prickle1,Prkaca,Prkcb,Ptgs2,Rgs8,Rmi2,Rps6kb1,Rtn4,Scai,Sfrp1,Sh2b3,Siah2,Sirpa,Smad7,Stmn1,Strap,Tank,Taok3,Tarbp2,Thy1,Trex1,Trim33,Trim39,Tsc1,Ubqln2,Vegfa,Trem2
GO:0045927	positive regulation of growth	322	89	0.00235385	0.0280011	Adam17,Afdn,Arx,Bmpr1a,Bmpr2,Cdkn2aip,Crk,Csnk2a1,Ddx49,Derl2,Hdgfl2,Macf1,Map3k13,Mtpn,Ncoa3,Nr3c1,Plcb1,Prkn,Rims2,Rpl4,Slc25a4,Srf,Syt17,Unc13a,Zfp639,Cdkl5,Celf1,Cfl1,Extl3,Ezr,Fgf2,Hmga2,Hopx,Ilk,Ino80,Mapk1,Mapt,Rhoa,Sdcbp,Sema7a,Shtn1,Taf9b,Trim32,Acsl4,Cacna2d2,Cdk20,Ddx39b,Eif4g2,Gdi1,Gsk3b,Hnrnpk,Insr,Ist1,L1cam,Ndel1,Nipbl,Ntrk3,Pak1,Ppib,Prkdc,Rufy3,Sgip1,Sh3pxd2b,Sptbn4,Syt4,Tgfbr3,Zfyve27,Adnp2,Akap6,Akt1,Bbs4,Cdc42,Cyfip1,Dll1,Exosc2,Fdps,Kdm2b,Map1b,Mfsd2a,Naca,Pafah1b1,Parp2,Picalm,Rps6kb1,Rtn4,Sfrp1,Sgk1,Smad7,Vegfa
GO:1901137	carbohydrate derivative biosynthetic process	538	140	0.00242878	0.0288622	Abca2,Acly,Acot7,Acss2,Adcy9,Atp5a1,Atp5l,Atp5pb,B3gat3,Cmas,Eno1,Entpd5,Fa2h,Gart,Hprt,Impdh1,Lmf1,Mogs,Mpc2,Ncstn,Ndst4,Ndufc2,Nme1,Nus1,Pdha1,Pfas,Pid1,Pkm,Plcb1,Poglut1,Pomk,Prkn,Prps1,Rpn2,Tpi1,Uggt2,Aldoa,Atp5g2,Atp5h,Atp5j,Atp5e,Atp5k,B3galnt2,B4galt6,B4gat1,Bcl2l1,Csgalnact1,Dcakd,Extl3,Flcn,Fut11,Gcdh,Gcnt2,Golph3,Mgat4a,Mppe1,Ostc,Pdk2,Pgm2,Pigc,Pigg,Rft1,St3gal1,St3gal5,Tbpl1,Vcp,Abca7,Acsl4,Adss,Ak2,Alg2,Ampd3,Atpsckmt,B4galt7,Cad,Chsy3,Dctd,Dpm1,Ext1,G6pdx,Galntl6,Gmps,Gorasp1,Guk1,Hs6st2,Insr,Mgat1,Mlec,Mustn1,Ndst2,Necab1,Nfkb1,Nppa,Ogt,Paics,Pank4,Pigo,Pigw,Pigyl,Pmm2,Poglut2,Pomt1,Prps2,Ramp1,Rpn1,St6galnac6,St8sia4,Stoml2,Tet2,Tm9sf2,Tmem59,Tmtc2,Atp5c1,Atp5o,Acan,Acsl6,Adcy2,Adcy6,Atp5d,Atp5g3,B3gat1,B4galt1,Cltc,Csgalnact2,Dpy19l1,Eogt,Galnt11,Gucy2g,Hs6st3,Itm2c,Jak3,Mgat3,Mgat5,Mpc1,Pank2,Sphk2,St8sia3,Trex1,Atp5b,Trem2
GO:0021695	cerebellar cortex development	69	25	0.00243846	0.0289469	Atg7,Faim2,Gba,Hspa5,Ogdh,Psap,Ttll1,Ldb1,Nav2,Rere,Ulk1,Uqcrq,Aars,Arcn1,Pcnt,Ptpn11,Slc25a46,Ttc21b,Usp9x,Dll1,Kndc1,Nfix,Nrxn1,Sez6,Sez6l
GO:0043488	regulation of mRNA stability	160	49	0.00245786	0.0291466	Cnot3,Csdc2,Csde1,Fastkd2,Mettl3,Pan3,Pum2,Rock1,Rock2,Celf1,Cnot7,Fastk,Gigyf2,Rbm10,Samd4,Traf2,Vim,Alkbh5,Cirbp,Cnot1,Dhx9,Eif4enif1,Fto,Fxr2,Hnrnpd,Hnrnpu,Larp4b,Mettl14,Mov10,Pabpc4,Paip1,Polr2d,Polr2g,Pum1,Tbrg4,Tnrc6a,Tnrc6b,Tut7,Ybx2,Zfp36l2,Btg2,Noct,Elavl1,Exosc2,Exosc7,Patl1,Pde12,Tnrc6c,Vegfa
GO:0045197	establishment or maintenance of epithelial cell apical/basal polarity	48	19	0.00247268	0.0292915	Dlg3,Fat1,Lin7b,Myo9a,Ilk,Rhoa,Scrib,Sh3bp1,Dlg2,Ift20,Lin7c,Pals1,Mtcl1,Prkci,Slc9a3r1,Ttc8,Cdc42,Lhx2,Lin7a
GO:0007549	dosage compensation	38	16	0.00253466	0.029963	Cdyl,Kansl2,Mettl3,Eif1,Pcgf5,Rbm15b,Hnrnpu,Jarid2,Kat8,Msl2,Ogt,Rlim,Wdr5,Ythdc1,Kansl3,Mcrs1
GO:0031114	regulation of microtubule depolymerization	38	16	0.00253466	0.029963	Map1a,Apc2,Hdac6,Map1s,Atxn7,Camsap2,Map2,Mid1ip1,Taok1,Camsap1,Clasp2,Fgf13,Gas2l1,Map1b,Specc1l,Spef1
GO:0006646	phosphatidylethanolamine biosynthetic process	11	7	0.00258811	0.0304675	Pcyt2,Slc27a1,Cept1,Chkb,Etnk1,Chka,Pisd
GO:0071481	cellular response to X-ray	11	7	0.00258811	0.0304675	Xrcc6,Atm,Ccnd2,Hmga2,Nipbl,Nucks1,Sfrp1
GO:0090160	Golgi to lysosome transport	11	7	0.00258811	0.0304675	Cln3,Rbsn,Ap1g1,Ccdc91,Sort1,Lamp1,Ankfy1
GO:0099612	protein localization to axon	11	7	0.00258811	0.0304675	Trim46,Ank3,Cntn2,Cntnap1,Copa,Cope,Epb41l3
GO:0006275	regulation of DNA replication	137	43	0.00262593	0.0308806	Atg7,Cdan1,Donson,Hras,Map2k4,Nfrkb,Rac1,Atad5,Cacybp,Ino80,Orc3,Tipin,Ttf1,Uchl5,Atrx,Dhx9,Faf1,Kctd13,Lpin1,Pcna,Pole3,Rad17,Rbbp6,Rfc2,Rfc5,Obi1,Ruvbl1,Senp2,Ssbp1,Stoml2,Tfpt,Tspyl2,Wrnip1,Cdc42,Cdc7,Chrac1,Ciz1,Ehmt2,Kat7,Mcrs1,Nucks1,Orc5,Pds5a
GO:0050000	chromosome localization	84	29	0.00267866	0.031468	Chmp4b,Dctn2,Iffo1,Spice1,Ube2b,2610002M06Rik,Atm,Ttl,Cep63,Chmp1a,Chmp2b,Chmp7,Cul3,Dync1h1,Hnrnpu,Kpnb1,Nde1,Ndel1,Numa1,Pibf1,Seh1l,Spag5,Sun1,Trappc12,Vps4a,Chmp2a,Mad1l1,Nudc,Vps4b
GO:0070646	protein modification by small protein removal	153	47	0.00277758	0.0325962	Asxl1,Josd1,Otub1,Otud6b,Park7,Usp19,Usp24,Usp3,Usp42,Atxn7l3,Eif3f,Gm5136,Uchl5,Usp16,Usp22,Usp4,Usp48,Vcp,Atxn3,Atxn7,Brcc3,Cops6,Cops7a,Cops7b,Eny2,Epop,Otud3,Senp1,Senp2,Senp5,Senp7,Sf3b5,Taf12,Taf4,Taf9,Usp14,Usp36,Usp9x,Vcpip1,Cops8,Gps1,Sf3b3,Tank,Tor1a,Trrap,Usp2,Usp35
GO:0044092	negative regulation of molecular function	1025	251	0.00278291	0.0325983	Abca2,Akt2,Arrb2,Bax,Btaf1,Camk2n2,Cbl,Cdk5rap3,Ckmt1,Cln3,Commd1,Commd6,Csnk2a1,Cys1,Dnaja1,Eif4a2,Flna,Gba,Grk6,Gstp1,Habp4,Hipk3,Hpca,Hras,Inpp5k,Lats1,Lrp6,Ndfip1,Ndn,Nf2,Nfkbia,Nle1,Nol3,Npr3,Oxsr1,Park7,Pebp1,Pkd1,Ppia,Ppp1r2,Ppp2ca,Ppp2cb,Prdx2,Prkn,Ptch1,Ptprj,Rack1,Rap1gds1,Rasip1,Rb1,Ripor2,Rock1,Rock2,Rpl23,Serpina3n,Simc1,Siva1,Spink8,Spry1,Spry2,Sri,Stub1,Ubash3b,Ywhae,Rps7,1810037I17Rik,Ank3,Apba3,Cat,Cdkn1a,Chordc1,Coro1c,Ctsz,Dbndd1,Dusp3,Egln1,Fbxo7,Gabbr1,Ggnbp2,Gnaq,Gpx1,Gsk3a,Gstm7,Hdac4,Hmga2,Igbp1,Ikbkb,Ilk,Lrpap1,Map3k10,Mapt,Med13,Mitd1,Mllt1,Neil1,Nfkbib,Pias2,Pip4k2b,Ppp1r11,Ppp3ca,Prkar2b,Prkcz,Prkrip1,Ptpn22,Rgs2,Sh3bp5,Slc39a14,Sort1,Sufu,Sumo1,Tsg101,Zgpat,Abce1,Adarb1,Bag4,Birc6,C9orf72,Caap1,Cactin,Cand1,Casq2,Cdk5rap1,Cdkn2d,Chuk,Cstb,Ctsb,Dvl1,Ecm1,Eif2ak4,Faf1,Gnl3l,Gopc,Gpsm1,Grk2,Gsk3b,Gskip,Hexim1,Hnrnpk,Hnrnpu,Hspa4,Insr,Ints1,Irak1,Kat2b,Kdm5a,Lpin1,Lrch1,Lrrc14,Map2,Mapk7,Mdfi,Mdm2,Midn,Nedd4,Nfkb1,Nfkbid,Nppa,Nprl2,Pam16,Paxip1,Per2,Pias4,Pkig,Pkn1,Ppp1r1b,Ppp1r35,Prdx3,Ptpa,Ptpn1,Ptpn2,Reck,Rffl,Rlim,Rnf34,Rps6ka1,Rubcn,Rwdd3,Senp2,Serpina3k,Sin3a,Slc9a3r1,Smcr8,Smpd1,Spint2,Stk38,Stk39,Stoml1,Tax1bp1,Tigar,Tle5,Traip,Ttc8,Vcpkmt,Ybx2,Zfp90,Akap6,Akt1,Amot,Atp2a2,B2m,Bbs4,Bhlhe40,Bod1,Bub3,Calm3,Cblb,Cdkn1b,Cebpg,Cnn3,Crmp1,Cst7,Dhcr24,Dnajb6,Dtx3l,Dusp16,Gapdh,Gtf2f1,Itih3,Itih5,Lhx2,Mcrs1,Mgat5,Nfib,Nucks1,Pbx1,Picalm,Pip4k2c,Pkd2,Prkar1a,Ptgs2,Rest,Rpl5,Sfrp1,Sh2b3,Siah2,Smad7,Snap91,Sox11,Sphk2,Spop,Stmn1,Thra,Thy1,Tsc1,Vegfa,Vtn,Xiap,Atpif1,Gadd45a,Larp7,Styx
GO:0007026	negative regulation of microtubule depolymerization	35	15	0.00278352	0.0325983	Map1a,Apc2,Hdac6,Atxn7,Camsap2,Map2,Mid1ip1,Taok1,Camsap1,Clasp2,Fgf13,Gas2l1,Map1b,Specc1l,Spef1
GO:0001836	release of cytochrome c from mitochondria	66	24	0.00278911	0.0326299	Arrb2,Bax,Cck,Higd1a,Mllt11,Nol3,Prkn,Bcl2l1,Bcl2l2,Ghitm,Gpx1,Mapk9,Mff,Moap1,Dnm1l,Fam162a,Fis1,Pam16,Plscr3,Akt1,Bbc3,Bmf,Bnip3,Prelid1
GO:0046928	regulation of neurotransmitter secretion	122	39	0.00282028	0.0329606	Cacna1b,Cacnb4,Prkn,Rab5a,Rims2,Rims3,Unc13a,Bcl2l1,Braf,Git1,Grm8,Ica1,Pfn2,Prkce,Rap1a,Syt12,Adra2a,Cyth1,Dnm1l,Dvl1,Git2,Grin3a,Gsk3b,Ncs1,Prepl,Rab3a,Stx1b,Syt4,Vps18,Apba2,Atp2a2,Bace1,Grm4,Htr2c,Kcnc3,Ppfia2,Prkcb,Stxbp1,Syp
GO:0000070	mitotic sister chromatid segregation	161	49	0.00282727	0.0329742	Cdk5rap2,Chmp4b,Dctn2,Ppp2r1a,Rb1,Slf2,Tubg2,2610002M06Rik,Anapc15,Atm,Ino80,Naa50,Ncapd2,Nsmce2,Phf13,Akap8,Akap8l,Anapc11,Atrx,Baz1b,Chmp1a,Chmp2b,Chmp7,Cul3,Dis3l2,Hnrnpu,Kpnb1,Naa10,Ncapd3,Ncapg2,Ncaph2,Nipbl,Numa1,Pibf1,Seh1l,Smc2,Spag5,Tubg1,Vps4a,Zfp207,Zwint,Bub3,Chmp2a,Mad1l1,Nudc,Pds5a,Smc1a,Tpr,Vps4b
GO:0071322	cellular response to carbohydrate stimulus	161	49	0.00282727	0.0329742	Aacs,Atg7,Hmgn3,Mpc2,Nr1d1,Plcb1,Ppp2ca,Prkn,Rac1,Rack1,Sri,C1qtnf12,Cacna1d,Cacna1e,Cdk16,Gpx1,Ncoa6,Ppp3ca,Ppp3cb,Prkaa1,Prkce,Ptpmt1,Raf1,Rbm4,Slc39a14,Zbed6,Adra2a,Eny2,Ern1,Grk2,Kcnb1,Nadk,Nfkb1,Ogt,Pde3b,Rab34,Sin3a,Slc9b2,Smarca4,Sox4,Tbc1d1,Zbtb20,Brsk2,Gpld1,Ndufaf2,Nrxn1,Prkaca,Prkcb,Rps6ka2
GO:0001738	morphogenesis of a polarized epithelium	88	30	0.00284247	0.0331173	Celsr3,Dlg3,Fat1,Lrp6,Med12,Myo9a,Rac1,Znrf3,Cplane1,Dvl2,Fzd3,Rhoa,Scrib,Sh3bp1,Abl2,Alms1,Ankrd6,Dvl1,Ift20,Intu,Lama5,Numb,Slc9a3r1,Ttc8,Actg1,Brsk2,Cdc42,Ctnnd1,Pafah1b1,Sfrp1
GO:0016331	morphogenesis of embryonic epithelium	185	55	0.00289068	0.0336099	Cluap1,Deaf1,Ipmk,Lias,Lrp6,Med12,Mthfr,Ptch1,Rock2,Setd2,Stk3,Stk4,Rps7,Cfl1,Cited2,Dvl2,Fzd3,Nckap1,Prkacb,Scrib,Sufu,Abl2,Apaf1,Brpf1,Cdk20,Dvl1,Grsf1,Jag2,Kdm2a,Lama5,Map3k7,Pals1,Sall1,Shank3,Ski,Sox4,Sox9,Spint2,Tulp3,Zeb2,Arid1a,Bbs4,Cc2d2a,Cecr2,Ift122,Kdm2b,Lhx2,Mib1,Pfn1,Prickle1,Prkaca,Sfrp1,Sox11,Specc1l,Tsc1
GO:0030534	adult behavior	189	56	0.00289069	0.0336099	Adam22,Arrb2,Atg7,Btbd9,Cacnb4,Gabrg2,Homer1,Htra2,Mafg,Ncstn,Park7,Ppt1,Prkn,Tbce,Abhd12,Ccnd2,Chl1,Gigyf2,Glrb,Lgi4,Mapt,Npy,Ntan1,Oxr1,Shank2,Abl2,Arcn1,Atp1a3,Clcn3,Cnp,Cntn2,Cstb,Grin2d,Idua,Ppp1r1b,Pum1,Scn1a,Scn8a,Shank3,Sptbn4,Trmt1l,Ulk4,Zfhx2,Bbs4,Dab1,Ehmt2,Homer2,Htr2c,Nrxn1,Nrxn2,Pafah1b1,Septin5,Sez6,Sez6l,Tpgs1,Tsc1
GO:0060284	regulation of cell development	601	154	0.00294702	0.0342296	Abcc8,Afdn,Atg7,Bhlhb9,Bmpr1a,Bmpr2,Camk2b,Caprin1,Crk,Cux1,D130043K22Rik,Dnajb11,Fbn1,Flna,Grm5,Il1rapl1,Lrp6,Macf1,Man2a1,Map3k13,Marcks,Nf2,Nptn,Nr1d1,Plcb1,Ptpra,Rac1,Rnf112,Rock1,Rock2,Rpl4,Sema4a,Sema6c,Snw1,Srf,Srrt,Tnik,Trim46,Xrcc6,Zfp335,Ankrd27,Braf,Cdkl5,Coro1c,Faim,Fzd3,Gjc2,Hap1,Hdac4,Hmga2,Ifrd1,Ikbkb,Ilk,Lrp4,Map6,Mapk9,Mapt,Nefl,Pias2,Postn,Ppp3ca,Rnf6,Rreb1,Rtn4r,S100a10,Sema3a,Sema7a,Shtn1,Slit2,Spen,Trim32,Ulk1,Vim,Aatk,Adgra2,Ap1ar,Atf5,Calr,Cd24a,Dnm1l,Dock7,Foxg1,Gdi1,Gorasp1,Gsk3b,Idh2,Ist1,L1cam,Map2,Mbd1,Mfn1,Mme,Ndel1,Ntrk3,Numb,Obsl1,Olig2,Pak1,Pcm1,Per2,Plxnd1,Prkci,Prkdc,Prpf19,Rab21,Rapgef2,Reck,Rela,Rheb,Rnf10,Robo2,Rufy3,Shank3,Ski,Slc9b2,Stau2,Stk25,Syt4,Trf,Trim11,Vamp7,Zeb2,Zfyve27,Tyrobp,B2m,Baiap2,Bhlhe40,Cdc42,Cdk5r1,Cx3cl1,Cyfip1,Dab1,Dip2b,Dll1,Fbxo31,Fermt2,Fgf13,Lhx2,Map1b,Naca,Nap1l1,Pafah1b1,Picalm,Prtg,Rest,Rtn4,Sgk1,Smad7,Snap91,Sox11,Thy1,Vegfa,Ywhah,Trem2
GO:1901699	cellular response to nitrogen compound	727	183	0.00295318	0.0342576	Adipor1,Akt2,Capn2,Col4a1,Cpeb1,Crk,Cyp11a1,Eif4ebp1,Epg5,Fdx1,Flna,Gabrg2,Gpd1,Grb2,Grm5,H2az1,Hsp90b1,Htr4,Inpp5k,Itpr2,Lamtor3,Lpin2,Marcks,Ncstn,Pid1,Pkm,Plcb1,Prkn,Ptpra,Ptprj,Rac1,Rap1gds1,Rb1,Recql5,Rgs4,Riok3,Rock1,Rock2,Rpl23,Rragc,Sco1,Slc27a1,Srsf3,Snx5,Bcl2l1,C1qtnf12,Capn10,Cfl1,Cpeb4,Ezr,Flot1,Foxo1,Gna11,Gnal,Gnaq,Gnaz,Golph3,Gsk3a,Gstm7,Hdac8,Ipo5,Irf1,Jak1,Lamtor1,Lamtor4,Lars,Ly6c1,Mapk1,Pdk2,Pik3r2,Pik3r3,Pip4k2b,Prkaa1,Prkcz,Ptpn22,Rab31,Rap1a,Rbm4,Ryr1,Sesn3,Slc39a14,Slit2,Traf2,Vim,Atf2,Atp1a3,Atrx,C2cd5,Casq2,Dhx9,Dnmt1,Dnmt3a,Esrra,Fis1,Fyn,Grk2,Gsk3b,Hcn2,Hnrnpd,Hnrnpk,Htr5a,Insig1,Insr,Kat2b,Klf16,Leprot,Leprotl1,Lmbrd1,Lpin1,Mdm2,Myo1c,Myo5a,Ndel1,Nfkb1,Nsg1,Nucb2,Ogt,P2rx4,Pak1,Pde3b,Pde4d,Pdgfc,Pdxp,Ppp1r1b,Prkci,Prkdc,Ptpn1,Ptpn11,Ptpn2,Rab13,Rab8a,Rapgef2,Rapgef3,Rela,Rragd,Sesn1,Slc9a3r1,Socs7,Sorbs1,Sox9,Syap1,Tyk2,Ubr2,Wdtc1,Zeb1,Zfp106,Abcc1,Adcy6,Akap6,Akt1,Akt3,Cdk5r1,Col6a1,Cyfip1,Ehmt2,Gabrb2,Gkap1,Gnao1,Gpld1,Grb10,Htr2c,Jak3,Kcnq3,Lamtor2,Nucks1,Pde12,Pip4k2c,Pkd2,Pqbp1,Prkcb,Rab12,Rangap1,Rgs8,Rps6kb1,Rraga,Rtf2,Sfrp1,Sgk1,Trex1,Vamp2,Ywhag,Gnas,Trem2
GO:0045055	regulated exocytosis	287	80	0.00295548	0.0342576	Arl8b,Cacnb4,Grik5,Rab5a,Rims2,Rims3,Scamp5,Stxbp2,Syn2,Syngr1,Syt17,Syt7,Unc13a,Ap1g1,Bcl2l1,Braf,Git1,Grm8,Napb,Pfn2,Ppp3cb,Prkce,Rab31,Rap1a,Scrib,Sdf4,Stx3,Syt12,Syngr3,Adra2a,Cacna1h,Cdk5r2,Cyth1,D6Wsu163e,Dnm1l,Dvl1,Erc1,Fcer1g,Git2,Grin3a,Gsk3b,Kcnb1,Lamp1,Lat,Ncs1,Nppa,Prepl,Rab26,Rab27a,Rab3a,Snap23,Snap47,Stx1b,Stx2,Syt4,Vamp7,Vps18,Abr,Apba2,Arf1,Atp2a2,Bace1,Bcr,Chga,Grm4,Myh9,Napa,Ppfia2,Ppfia3,Prkaca,Prkcb,Rest,Septin5,Snap25,Sphk2,Stxbp1,Stxbp3,Sv2a,Syp,Vamp2
GO:0010506	regulation of autophagy	283	79	0.00299568	0.0346879	Atg7,Chmp4b,Cln3,Phf23,Prkn,Rasip1,Rmc1,Rock1,Rragc,Slc25a4,Smg1,Tbk1,Uvrag,Atm,Atp13a2,Fbxo7,Flcn,Foxo1,Gpr137,Gsk3a,Hdac6,Mapt,Moap1,Pik3r2,Pip4k2b,Plk3,Prkaa1,Ptpn22,Sesn3,Trim32,Ulk1,Vdac1,Elapor1,Atg16l1,C9orf72,Dnm1l,Eif4g2,Fyco1,Gpsm1,Gsk3b,Kat8,Map3k7,Mcl1,Mtcl1,Mtdh,Mtmr9,Nprl2,Nprl3,Pafah1b2,Pik3c2a,Rab8a,Rnf41,Rragd,Rubcn,Sec22b,Sesn1,Smcr8,Soga3,Sptlc2,Tigar,Tmem59,Usp36,Vps13d,Akt1,Bmf,Bnip3,Bnip3l,Ehmt2,Irgm1,Pip4k2c,Prkd1,Rab12,Rnf31,Rraga,Tpcn1,Tsc1,Ubqln2,Wdr6,Trem2
GO:0007007	inner mitochondrial membrane organization	32	14	0.00303255	0.0349718	Adck1,Afg3l2,Bax,Romo1,Samm50,Afg3l1,Chchd6,Ghitm,Agk,Apoo,Immt,Timm9,Chchd10,Timm10
GO:0048011	neurotrophin TRK receptor signaling pathway	32	14	0.00303255	0.0349718	Ndn,Ppp2r5b,Spry1,Spry2,Hap1,Raf1,Sort1,Ulk1,Ppp2r5d,Ptpn11,Slc9a6,Zfyve27,Cyfip1,Cyfip2
GO:0050686	negative regulation of mRNA processing	32	14	0.00303255	0.0349718	Srsf7,Acin1,Cdk9,Hnrnpl,Rbm10,Hnrnpk,Ptbp3,Srsf4,Srsf6,U2af2,Ptbp1,Rnps1,Sap18,Sfswap
GO:0051085	chaperone cofactor-dependent protein refolding	32	14	0.00303255	0.0349718	Dnajb14,Hspa5,Dnajb12,H2-DMa,St13,Cd74,Dnajb5,Sdf2,Hspa14,Hspa9,Hspa8,Hspe1,Ptges3,Tor1a
GO:1902017	regulation of cilium assembly	70	25	0.00305051	0.035143	Entr1,Evi5l,Sdccag8,Tapt1,Cdkl5,Crocc,Hap1,Mark4,Mphosph9,Odad3,Cep135,Dzip1,Gdi2,Gsk3b,Ift140,Ift20,Limk2,Odf2,Ppp1r35,Rabep2,Septin7,Syne1,Vdac3,Bbs4,Pqbp1
GO:1901361	organic cyclic compound catabolic process	477	125	0.00308967	0.035558	Acot7,Akr1c18,Bax,Cnot3,Csdc2,Csde1,Dctpp1,Ddx49,Dnase1l2,Edc3,Edc4,Entpd5,Fastkd2,Gspt1,Hprt,Lrpprc,Lsm2,Mettl3,Naf1,Nudt17,Pan3,Pum2,Rnaseh2c,Rnaset2a,Rock1,Rock2,Scarb1,Smg1,Smg9,Xrn1,Atm,Celf1,Cnot11,Cnot7,Enpp4,Fastk,Galt,Gda,Gigyf2,Hnrnpab,Nrde2,Nudt4,Prr5l,Rbm10,Samd4,Traf2,Vcp,Vim,Ahcy,Alkbh5,Ampd3,Apaf1,Cirbp,Cnot1,Cnp,Dhx9,Dis3,Dis3l2,Dpyd,Eif3e,Eif4enif1,Enpp5,Entpd4,Etf1,Exosc1,Fto,Fxr2,Grsf1,Gtpbp2,Hmox2,Hnrnpd,Hnrnpu,Itpa,Larp4b,Magoh,Maoa,Mettl14,Mgat1,Mov10,Nbas,Nt5c2,Nudt3,Pabpc4,Paip1,Pam16,Pde4d,Pdxp,Polr2d,Polr2g,Prpf18,Pum1,Pym1,Rexo4,Smpdl3a,Ssb,Tbrg4,Tet2,Tnrc6a,Tnrc6b,Ttc37,Tut7,Upf2,Ybx2,Zfp36l2,Btg2,Noct,Acaa1a,Blvrb,Elavl1,Entpd6,Exosc2,Exosc7,Gstz1,Gtpbp1,Hsd17b11,Lsm6,Mus81,Patl1,Pde12,Rnps1,Tnrc6c,Trex1,Vegfa,Ywhah,Zc3h18
GO:0007018	microtubule-based movement	426	113	0.00311462	0.0358086	Actr10,Ap3b2,Arl3,Arl8b,Ash1l,Bicdl1,Ccnyl1,Celsr2,Clip3,Cln3,Cluap1,Dnah9,Dnaja1,Dynlrb1,Dynlt3,Hsbp1,Kifc3,Map1a,Trim46,Ttll1,Ube2b,Bloc1s1,Agbl4,Arhgap21,Cacna1e,Fbxw11,Gas8,Hap1,Hdac6,Igbp1,Inpp5b,Kif17,Kif1b,Kifap3,Kifc2,Map6,Mapt,Nefl,Nek10,Nphp4,Prkcz,Rab1a,Ttll3,Tub,Vps13a,Ap3d1,Armcx3,Odad3,Cep131,Copg1,Copg2,Dlg2,Dst,Dync1h1,Dync1i2,Dync1li2,Dync2h1,Dzip1,Efcab1,Enkur,Fyco1,Hnrnpu,Ift140,Ift20,Ift27,Ift80,Kif13b,Kif1c,Kif21a,Kif21b,Kif2a,Kpnb1,Ktn1,Lamp1,Lztfl1,Map2,Myo5a,Nde1,Ndel1,Nsun7,Pcm1,Rab21,Rabl2,Rpgr,Rsph9,Slc9a3r1,Slc9b2,Spg7,Stard7,Stau2,Sun1,Tmem201,Ttc21b,Ulk4,Vamp7,Ap3m2,Bbs4,Cdc42,Cnih2,Dync1i1,Hspa8,Ift122,Ift74,Kif3a,Kif3c,Map1b,Ofd1,Pafah1b1,Sfpq,Spef1,Stard9,Tpgs1,Ubb
GO:0009416	response to light stimulus	321	88	0.00318561	0.0365876	Abcc8,Akt2,Apbb1,Bax,Cacnb4,Cck,Cops9,Ddb1,Deaf1,Dynlrb1,Fbxl12,Gnb1,Mettl3,Noc2l,Nptn,Ppid,Slc24a4,Ube2b,Rpl26,Braf,Cacna1e,Cat,Cdkn1a,Chrd,Ddhd2,Fbxl21,Gpx1,Ino80,Itgb1,Kmt2a,Map3k4,Mapk10,Mapk9,Pde1b,Pde6d,Prkaa1,Rbm4,Rhbdd1,Sdf4,Synpo,Tipin,Trim32,Abca7,Abl2,Atp1a3,Cdkn2d,Cep250,Cirbp,Ddb2,Eif2ak4,Elk1,Ercc2,Ercc5,Ext1,Fbxl6,Hmgn1,Idua,Ift20,Mfap4,Mme,Nedd4,Nr2f6,Pcna,Per1,Per2,Pold3,Ppp1r1b,Rad18,Rdh13,Rela,Rev1,Rpgr,Smpd1,Ube2a,Zzef1,Akt1,Bhlhe40,Bmf,Ckap5,Fech,Kras,N4bp1,Ppp1ca,Prcd,Sgk1,Trex1,Usp2,Zbtb1
GO:0042391	regulation of membrane potential	469	123	0.00322106	0.0369573	Afdn,Akt2,Bax,Cacnb4,Cck,Cln3,Dmpk,Flna,Gabrg2,Gba,Grik5,Mllt11,Ndufc2,Nup155,Park7,Pid1,Ppid,Prkn,Rack1,Rgs4,Rims2,Rims3,Slc1a6,Slc24a4,Tusc2,Ywhae,Zmynd8,Ank2,Ank3,Atp1b3,Bcl2l1,Cacna1d,Gabra4,Gabrg3,Gclc,Glrb,Gna11,Gnaq,Kcnh7,Mapt,Mpp2,Nalcn,Nrcam,Ppp3ca,Prkce,Prkcz,Ptpn3,Rgs7bp,Scn2b,Shtn1,Slc17a7,Slc25a36,Sumo1,Vcp,Atp1a3,Cacna1h,Casq2,Cntnap1,Dmd,Dvl1,Gabrr3,Grin2b,Grin2d,Grk2,Gsk3b,Hcn2,Kcnb1,Mfn1,Mtmr2,Ndufs1,Nedd4,Npff,Nppa,Ntrk3,P2rx4,Pkp2,Prdx3,Rangrf,Scn1a,Scn8a,Shank3,Slc25a27,Slmap,Stoml2,Stx1b,Tmem135,Trpc4,Usp53,Akap6,Akt1,Atp1b1,Atp2a2,B2m,Baiap2,Bnip3,Bnip3l,Chchd10,Ckap5,Cnih2,Cx3cl1,Dlg4,Fgf13,Gabrb2,Got1,Insyn1,Kcnab2,Kcnd2,Kcnip2,Kcnk1,Kcnk2,Kcnq3,Mapk8ip2,Nrxn1,Pank2,Prelid1,Sez6,Sh3gl1,Slc8a2,Smad7,Ubb,Ywhah,Atpif1,Trem2
GO:0006465	signal peptide processing	14	8	0.00323513	0.0369687	Furin,Sec11c,Spcs2,Sppl3,H13,Immp2l,Arxes1,Pcsk5
GO:0006901	vesicle coating	14	8	0.00323513	0.0369687	Arfgap3,Arfgap2,Pdcd6,Cul3,Klhl12,Pef1,Preb,Sar1b
GO:0045161	neuronal ion channel clustering	14	8	0.00323513	0.0369687	Ank3,Nrcam,Cntn2,Dlg2,Kcnb1,Sclt1,Sptbn4,Kcnip2
GO:1905666	regulation of protein localization to endosome	14	8	0.00323513	0.0369687	Rock2,Ezr,Zdhhc1,Abhd17c,Ankrd13a,Dtx3l,Mgat3,Vegfa
GO:1902117	positive regulation of organelle assembly	85	29	0.00326577	0.0372812	Entr1,Pan3,Tapt1,Crocc,Fscn1,G3bp2,Hap1,Mapk9,Mark4,Moap1,Pip4k2b,Rhoa,Sdcbp,Ulk1,Elapor1,Cep135,Cnot1,Dync1h1,Dzip1,Gsk3b,Numa1,Plk4,Ppp1r35,Septin7,Spag5,Bbs4,Pip4k2c,Pqbp1,Vps4b
GO:0071709	membrane assembly	56	21	0.00326947	0.0372858	Chmp4b,Il1rapl1,Psap,Ubxn2a,2610002M06Rik,Ank3,Flot1,Lrp4,Reep3,S100a10,Sptbn1,Banf1,Chmp1a,Chmp2b,Chmp7,Stx2,Chmp2a,Nrxn1,Nrxn2,Nsfl1c,Picalm
GO:0043487	regulation of RNA stability	174	52	0.00327883	0.0373548	Cnot3,Csdc2,Csde1,Ddx49,Fastkd2,Mettl3,Naf1,Pan3,Pum2,Rock1,Rock2,Celf1,Cnot7,Fastk,Gigyf2,Rbm10,Samd4,Traf2,Vim,Alkbh5,Cirbp,Cnot1,Dhx9,Eif4enif1,Fto,Fxr2,Hnrnpd,Hnrnpu,Larp4b,Mettl14,Mov10,Pabpc4,Paip1,Polr2d,Polr2g,Pum1,Tbrg4,Tnrc6a,Tnrc6b,Tut7,Ybx2,Zfp36l2,Btg2,Noct,Elavl1,Exosc2,Exosc7,Patl1,Pde12,Tnrc6c,Vegfa,Zc3h18
GO:0048872	homeostasis of number of cells	372	100	0.00338488	0.0385243	Adam17,Afdn,Asxl1,Bax,Cdk5rap3,Flvcr1,Gba,Hba-a1,Jmjd6,Maea,Map7,Ncstn,Nle1,Plcb1,Prdx2,Rac1,Rb1,Siva1,Smarca2,Srf,Sos2,Brd1,Caml,Cdk6,Cited2,Dock10,Ets1,Gigyf2,Gprasp2,Ikbkb,Klf2,Kmt2a,Ldb1,Mif,Ppp3cb,Smap1,Tcea1,Tmem14c,Abcb10,Ampd3,Ankrd54,Arid4a,Armcx1,Cd24a,Cd74,Emx1,Ercc2,Ext1,Fcer1g,Fh1,G6pdx,Jam3,Klf13,Lat,Lpcat3,Ncapg2,Pik3cd,Pkn1,Prkdc,Ptbp3,Ptpn11,Ptpn2,Rcor1,Rhd,Rps17,Senp1,Setd1a,Smarca4,Sox4,Sox9,Sp3,Spns2,Stat1,Tcf3,Tet2,Tgfbr3,Vpreb1,Hspa9,Akt1,Akt3,B2m,Bcl6,Bcr,Cebpg,Dyrk3,Fech,Gas2l1,Jak3,Kat7,Kif3a,Kras,Pknox1,Rps24,Rps6,Sh2b3,Slc15a4,Thra,Vegfa,Xiap,Atpif1
GO:0006165	nucleoside diphosphate phosphorylation	104	34	0.00339683	0.0385534	Cbfa2t3,Eno1,Entpd5,Galk1,Gpd1,Hk1,Jmjd8,Nme1,Ogdh,Pfkfb2,Pgk1,Pkm,Tpi1,Aldoa,Galt,Git1,Hdac4,Pfkl,Prkaa1,Aldoc,Dhtkd1,Gale,Insr,Ogt,Pfkm,Pfkp,Pgam1,Prxl2c,Tigar,Zbtb20,Eno2,Gapdh,Sirt6,Trex1
GO:0010770	positive regulation of cell morphogenesis involved in differentiation	104	34	0.00339683	0.0385534	Afdn,Bhlhb9,Camk2b,Caprin1,Crk,Cux1,Flna,Il1rapl1,Marcks,Rac1,Tnik,Ankrd27,Braf,Cdkl5,Ilk,Mapk9,Pias2,Rreb1,S100a10,Calr,Dnm1l,Mfn1,Numb,Obsl1,Prkdc,Rab21,Stau2,Vamp7,Baiap2,Cdc42,Fbxo31,Fermt2,Pafah1b1,Sgk1
GO:0006897	endocytosis	690	174	0.00339766	0.0385534	Abca1,Abca2,Ankrd13b,Ap1g2,Arc,Arrb2,Btbd9,Cbl,Clip3,Cln3,Dgkq,Ehbp1,Esyt2,Aak1,Grb2,Hpca,Hras,Jmjd6,Lrp6,Ncl,Nme1,Nsf,Ppt1,Rab5a,Rac1,Rnasek,Rock1,Scamp1,Scamp5,Scarb1,Syt7,Snx5,Ank2,Ap1g1,Ap2s1,Arhgap21,Bcl2l1,Cacng3,Cacng4,Clint1,Ezr,Flot1,Hap1,Itgb1,Itsn1,Lrp12,Lrp4,Lrpap1,Mapk1,Marchf2,Napb,Pick1,Ppp3ca,Ppp3cb,Rab1a,Rab31,Rab5c,Reps1,Scrib,Sdcbp,Sh3bp1,Slc17a7,Smap1,Sort1,Tsg101,Tub,Ulk1,Wasl,Ctsl,Snx2,Abca7,Ankrd13d,Ano6,Ap4e1,Atad1,Atp6v1h,Atp9b,C9orf72,Canx,Cd24a,Cd2ap,Clcn3,Cntn2,Cts7,Dnm1l,Enthd1,Eps15l1,Fcer1g,Fcho1,Fcho2,Grk2,Hnrnpk,Insr,Lmbrd1,Lrp1b,Masp1,Masp2,Mtmr2,Mtmr9,Necap2,Nedd4,Neurl1b,Numb,Pik3c2a,Plcg2,Ppp3cc,Ptpn1,Rab21,Rab34,Rab4a,Rabep1,Rabep2,Ramp1,Rit2,Rubcn,Sag,Sgip1,Slc9b2,Smpd1,Snx12,Synrg,Syt4,Trf,Vamp7,Wasf2,Xkr6,Vps28,Ighm,Actg1,Ankfy1,Ankrd13a,Ap2a2,Ap2b1,Ap2m1,Ap3m2,Arf1,Atp9a,B2m,Cdc42,Ckap5,Clta,Cltc,Dlg4,Dll1,Dnajc6,Fchsd2,Gpr107,H1f1,Kif3a,Ldlrad3,Lmbr1l,Megf10,Mib1,Myh9,Neu3,Picalm,Pikfyve,Rab5b,Ramp2,Rhobtb2,Sh3gl1,Sirpa,Snap25,Snap91,Syp,Tor1a,Tpcn1,Ubqln2,Vamp2,Vegfa,Vtn,Atp5b,Snx10,Trem2
GO:0016082	synaptic vesicle priming	26	12	0.0034758	0.0393217	Rims2,Unc13a,Napb,Erc1,Rab3a,Snap23,Snap47,Stx1b,Napa,Snap25,Stxbp1,Sv2a
GO:0019320	hexose catabolic process	26	12	0.0034758	0.0393217	Eno1,Galk1,Hk1,Pfkfb2,Galt,Ldha,Pfkl,Gale,Pfkm,Pfkp,Tigar,Eno2
GO:0061339	establishment or maintenance of monopolar cell polarity	26	12	0.0034758	0.0393217	Fat1,Myo9a,Fscn1,Rhoa,Scrib,Sh3bp1,Ift20,Prkci,Slc9a3r1,Ttc8,Cdc42,Map1b
GO:0000281	mitotic cytokinesis	67	24	0.00349674	0.0395191	Arl3,Chmp4b,Rock1,Rock2,2610002M06Rik,Ank3,Cfl1,Mitd1,Rhoa,Sptbn1,Cenpa,Chmp1a,Chmp2b,Chmp7,Rab35,Septin7,Son,Stx2,Vps4a,Arf1,Bbs4,Chmp2a,Stmn1,Vps4b
GO:0006007	glucose catabolic process	17	9	0.00356877	0.0402126	Eno1,Hk1,Pfkfb2,Ldha,Pfkl,Pfkm,Pfkp,Tigar,Eno2
GO:0010918	positive regulation of mitochondrial membrane potential	17	9	0.00356877	0.0402126	Akt2,Ndufc2,Prkn,Vcp,Gsk3b,Mfn1,Stoml2,Tmem135,Akt1
GO:0031958	corticosteroid receptor signaling pathway	17	9	0.00356877	0.0402126	Nr3c1,Ncoa2,Nedd4,Per1,Phb,Arid1a,Lmo3,Ptges3,Ywhah
GO:0035089	establishment of apical/basal cell polarity	23	11	0.00362381	0.0407112	Fat1,Myo9a,Fscn1,Rhoa,Scrib,Sh3bp1,Ift20,Prkci,Slc9a3r1,Ttc8,Cdc42
GO:0090201	negative regulation of release of cytochrome c from mitochondria	23	11	0.00362381	0.0407112	Arrb2,Higd1a,Nol3,Prkn,Bcl2l1,Bcl2l2,Ghitm,Gpx1,Pam16,Akt1,Prelid1
GO:1901028	regulation of mitochondrial outer membrane permeabilization involved in apoptotic signaling pathway	23	11	0.00362381	0.0407112	Siva1,Slc25a4,Bcl2l1,Gclc,Gsk3a,Slc35f6,Gsk3b,Tmem14a,Bbc3,Chchd10,Atpif1
GO:0006278	RNA-templated DNA biosynthetic process	60	22	0.00364816	0.0409035	Cct7,Hsp90aa1,Mapkapk5,Nat10,Atm,Cct3,Cct4,Gar1,Hmbox1,Hsp90ab1,Map3k4,Mapk1,Nop10,Acd,Cct8,Gnl3l,Hnrnpu,Pnkp,Rad50,Tcp1,Nhp2,Ptges3
GO:0007004	telomere maintenance via telomerase	60	22	0.00364816	0.0409035	Cct7,Hsp90aa1,Mapkapk5,Nat10,Atm,Cct3,Cct4,Gar1,Hmbox1,Hsp90ab1,Map3k4,Mapk1,Nop10,Acd,Cct8,Gnl3l,Hnrnpu,Pnkp,Rad50,Tcp1,Nhp2,Ptges3
GO:0048311	mitochondrion distribution	20	10	0.00367353	0.0411472	Armc1,Hap1,Mapt,Mef2a,Msto1,Atcay,Dnm1l,Mfn1,Ogt,Cluh
GO:0007015	actin filament organization	458	120	0.00370321	0.0414386	Actn1,Arpc5,Diaph2,Fat1,Flna,Grb2,Hsp90b1,Inpp5k,Jmy,Lats1,Marcks,Mtpn,Nebl,Nf2,Prkn,Rac1,Rgs4,Rock2,Srf,Ssh2,Tmsb4x,Arpc3,Braf,Capza2,Carmil3,Cdc42ep1,Cfl1,Cgnl1,Coro1c,Ezr,Fscn1,Gmfb,Iqgap2,Myo1d,Nckap1,Pfn2,Pick1,Pik3r2,Prkce,Rhoa,S100a10,Sh3bp1,Shtn1,Slit2,Sptbn1,Synpo,Tmeff2,Wasl,Abl2,Alms1,Ap1ar,Arhgef18,Bag4,C9orf72,Cd2ap,Cfl2,Coro1b,Cul3,Dstn,Flii,Kank3,Kctd13,Kptn,Mical3,Myo1c,Myo5a,Naa80,Pak1,Pdxp,Pls3,Ppargc1b,Ppfia1,Prkci,Rapgef3,Rnd1,Rufy3,Sh3pxd2b,Shank3,Sorbs1,Spire1,Ssh3,Trf,Ttc17,Ttc8,Wasf2,Whamm,Actg1,Arf1,Arhgef10l,Baiap2,Bbs4,Cald1,Cdc42,Clasp2,Coro2b,Cx3cl1,Cyfip1,Cyfip2,Fam107a,Fchsd2,Fermt2,Gas2l1,Gas7,Gba2,Lima1,Limch1,Marcksl1,Mical2,Mphosph8,Nck2,Pfn1,Rhobtb2,Samd14,Sirpa,Specc1l,Sptan1,Sptb,Stmn1,Tsc1,Tpm1
GO:0021543	pallium development	163	49	0.00371207	0.0414966	Afdn,Arx,Atg7,Bax,Crk,Lrp6,Nf2,Ogdh,Plcb1,Rac1,Srf,Ywhae,Atat1,Bhlhe22,Celf1,Rhoa,Slit2,Uqcrq,Zmiz1,Cdk5r2,Cdon,Dclk2,Emx1,Foxg1,Gsk3b,Hnrnpk,Lamb1,Mboat7,Mcph1,Pals1,Nars,Nde1,Ndel1,Nsun5,Socs7,Sun1,Usp9x,Zeb2,Btg2,Bbs4,Cdk5r1,Dab1,Fgf13,Kif3a,Lhx2,Mfsd2a,Pafah1b1,Rtn4,Tsc1
GO:0044774	mitotic DNA integrity checkpoint signaling	82	28	0.0037535	0.041877	Cdk5rap3,Donson,Ppp2r5c,Rpl26,Atm,Cdkn1a,Gigyf2,Hmga2,Rpa2,Tipin,Atf2,Brcc3,Eme2,Fzr1,Mbd4,Mdm2,Nbn,Prkdc,Rad17,Stk33,Taok1,Chek2,Dgkz,Fbxo31,Mus81,Taok3,Trex1,Trim39
GO:0051303	establishment of chromosome localization	82	28	0.0037535	0.041877	Chmp4b,Dctn2,Spice1,Ube2b,2610002M06Rik,Atm,Ttl,Cep63,Chmp1a,Chmp2b,Chmp7,Cul3,Dync1h1,Hnrnpu,Kpnb1,Nde1,Ndel1,Numa1,Pibf1,Seh1l,Spag5,Sun1,Trappc12,Vps4a,Chmp2a,Mad1l1,Nudc,Vps4b
GO:0006650	glycerophospholipid metabolic process	277	77	0.00376684	0.0419844	Abhd16a,Abhd5,Capn2,Chpt1,Cln3,Dgkq,Inpp5k,Ip6k1,Mtmr1,Pcyt2,Pitpnc1,Plcb1,Plcg1,Pnpla6,Scarb1,Serinc3,Slc27a1,Smg1,Uvrag,Abhd12,Cept1,Chkb,Etnk1,Fgf2,Hdhd5,Bpnt2,Inpp5b,Mboat2,Mppe1,Ocrl,Pigc,Pigg,Pik3r2,Pik3r3,Pip4k2b,Pip4p1,Ptpmt1,Abhd4,Agpat1,Chka,Dbi,Dpm1,Fam126a,Inpp5e,Lpcat3,Lpin1,Mboat7,Mtmr2,Mtmr7,Mtmr9,Pigo,Pigw,Pigyl,Pik3c2a,Pik3cd,Pip4p2,Pisd,Plcg2,Plscr3,Serinc2,Socs7,Stoml2,Fabp5,Acp6,Cdipt,Dgke,Dgkz,Gpat4,Gpld1,Htr2c,Lcat,Mfsd2a,Pikfyve,Pip4k2c,Pnpla8,Serinc1,Tmem150a
GO:0007610	behavior	775	193	0.00381151	0.0424405	Abca2,Abcc8,Adam22,Apbb1,Arc,Arrb2,Atg7,Auts2,Bhlhb9,Btbd9,Cacna1b,Cacnb4,Capn2,Cck,Ciart,Cln3,Csmd1,Cyp11a1,Ddo,Deaf1,Derl2,Dynlrb1,Gabrg2,Gad1,Gba,Gls,Grcc10,Grm5,Homer1,Hprt,Htra2,Mafg,Map1a,Mc4r,Mchr1,Ncstn,Nipal3,Nptn,Nr1d1,Nr3c1,Paip2,Park7,Plcb1,Pomk,Ppt1,Prkn,Psap,Rasd2,Slc24a4,Sorcs3,Srf,Tbce,Abhd12,Aplp2,Braf,Cacna1e,Ccnd2,Chd8,Chl1,Chrd,Cln6,Ddhd2,Eif4e,Gigyf2,Git1,Glrb,Gmfb,Gnaq,Hdac4,Itgb1,Kmt2a,Lgi4,Mapk10,Mapt,Nav2,Ncoa2,Npy,Npy5r,Ntan1,Oxr1,Pde1b,Pja2,Ppp3cb,Prkaa1,Prkar2b,Prkce,Prkcz,Shank2,Slc17a7,Synpo,Vdac1,Vps13a,Abca7,Abl2,Adarb1,Ahcy,Aph1b,Arcn1,Asl,Atad1,Atp1a3,Atxn3,Clcn3,Cnp,Cntn1,Cntn2,Cort,Cstb,Dbi,Dvl1,Eif2ak4,Ext1,Foxo6,Gaa,Git2,Grin2b,Grin2d,Idua,Ift20,Insl5,Insr,Kmt2b,Lamb1,Man2b1,Mme,Myo5a,Nr2c2,P2rx4,Pak1,Pcm1,Pde4d,Phf21a,Ppp1r1b,Pum1,Rapgef3,Scn1a,Scn8a,Sgip1,Shank3,Slc25a46,Spire1,Sptbn4,Syt4,Trmt1l,Ttc21b,Ulk4,Vwa1,Zfhx2,Zzef1,Astn1,Btg2,Vdac3,Akt1,Apba2,B2m,Bace1,Bbs4,Ckap5,Dab1,Dlg4,Ehmt2,Fgf13,Gnao1,Grm4,Homer2,Htr2c,Kcnd2,Kras,Mapk8ip2,Mbd2,Mfsd2a,Nrxn1,Nrxn2,Pafah1b1,Pak6,Picalm,Ptgs2,Rps6kb1,Septin5,Sez6,Sez6l,Sgk1,Slc8a2,Snap25,Specc1,Strbp,Thra,Thrb,Tpgs1,Tsc1,Usp2,Vgf,Trem2
GO:0006623	protein targeting to vacuole	36	15	0.00385995	0.0429377	Rab7,Gga3,Gnptab,Ncoa4,Sort1,Vps13a,Ap3d1,Mon1b,Nedd4,Rnf215,Vamp7,Vps13d,Vps37a,Vps4a,Hspa8
GO:0051347	positive regulation of transferase activity	523	135	0.00388829	0.0432105	Adam17,Arrb2,Dcun1d5,Dlg3,Eef1a2,Fbn1,Grm5,Higd1a,Hras,Hsp90aa1,Map2k4,Map3k13,Mapkapk5,Marcks,Naf1,Nvl,Pfkfb2,Pkd1,Ppia,Ppp2ca,Rac1,Ranbp2,Rps3,Slc27a1,Stub1,Xrcc6,Ccnd2,Ccny,Cct4,Cdc25b,Cdkn1a,Dcun1d2,Ddr1,Dusp12,Dvl2,Fgf2,Gsk3a,Hmbox1,Hmga2,Hsp90ab1,Ilk,Iqgap1,Map3k10,Map3k4,Mapk1,Mif,Nek10,Prkcz,Prrc1,Rap1a,Rhoa,Tnfaip8l3,Traf2,Tyro3,Ube2i,Acd,Adra2a,Bora,Cd24a,Cd74,Cdk5r2,Cdk5rap1,Dazap2,Dbi,Ephb3,Ern1,Fgd4,Fzr1,Hmgn1,Hnrnpd,Insr,Irak1,Lat,Maged1,Map2k3,Map2k6,Map3k7,Map4k2,Nbn,Ntrk3,Pak1,Pcna,Pdgfc,Phb,Pibf1,Pifo,Pnkp,Ptpn1,Rad50,Rapgef2,Rfc2,Rfc5,Rps2,Serinc2,Strada,Stradb,Syap1,Tigar,Ube2n,Ube2s,Zeb2,Tcp1,Adam8,Akap6,Akt1,Cab39,Cdc42,Cdk5r1,Cdkn1b,Cops8,Dab1,Dcun1d4,Dgkz,Dipk2a,Dlg4,Dtx3l,Ephb6,Fermt2,Irgm1,Kras,Map3k12,Mapre3,Nrxn1,Pabpn1,Parm1,Pkd2,Ptges3,Serinc1,Skp1,Slc8a2,Taok3,Tgfa,Tpd52l1,Vegfa,Trem2
GO:0050772	positive regulation of axonogenesis	101	33	0.00390192	0.0433193	Bmpr2,Macf1,Map3k13,Rpl4,Srf,Braf,Cdkl5,Ilk,Map6,Mapt,Nefl,Sema7a,Shtn1,Gdi1,Gsk3b,Ist1,L1cam,Ndel1,Ntrk3,Pak1,Plxnd1,Robo2,Rufy3,Stk25,Zeb2,Zfyve27,Cyfip1,Map1b,Pafah1b1,Picalm,Rtn4,Snap91,Vegfa
GO:0048041	focal adhesion assembly	86	29	0.00395845	0.0439038	Actn1,Macf1,Ptpra,Ptprj,Rac1,Rock1,Cfl1,Coro1c,Dusp3,Iqgap1,Ldb1,Peak1,S100a10,Apod,Dapk3,Ptpn11,Slk,Sorbs1,Whamm,Actg1,Bcr,Clasp2,Coro2b,Fam107a,Fermt2,Limch1,Thy1,Tsc1,Vegfa
GO:0048639	positive regulation of developmental growth	220	63	0.00399394	0.0442541	Afdn,Arx,Bmpr1a,Bmpr2,Macf1,Map3k13,Nr3c1,Plcb1,Prkn,Rims2,Rpl4,Slc25a4,Srf,Syt17,Unc13a,Cdkl5,Celf1,Ezr,Fgf2,Hmga2,Hopx,Ilk,Mapk1,Mapt,Sema7a,Shtn1,Cacna2d2,Cdk20,Ddx39b,Gdi1,Gsk3b,Hnrnpk,Insr,Ist1,L1cam,Ndel1,Nipbl,Ntrk3,Pak1,Ppib,Prkdc,Rufy3,Sgip1,Sh3pxd2b,Sptbn4,Syt4,Tgfbr3,Zfyve27,Akap6,Akt1,Bbs4,Cyfip1,Dll1,Fdps,Map1b,Naca,Pafah1b1,Parp2,Picalm,Rps6kb1,Rtn4,Smad7,Vegfa
GO:0042255	ribosome assembly	64	23	0.00400881	0.0443754	Fastkd2,Mdn1,Nle1,Ppan,Rpl10,Rps5,Rpl3,Rplp0,Rpsa,Rrp7a,Traf7,Ddx28,Mrpl20,Ngrn,Prkdc,Rpf2,Rps2,Surf6,Rpl23a,Rpl5,Rps15,Rps25,Rps27
GO:0010611	regulation of cardiac muscle hypertrophy	75	26	0.00406058	0.0449046	Glrx3,Mlip,Mtpn,Nr3c1,Rgs4,Rock1,Rock2,Slc25a4,Tomm70a,Cdk9,Foxo1,Gsk3a,Mef2a,Ppp3ca,Rgs2,Trpc3,Ctdp1,Ddx39b,G6pdx,Gsk3b,Jarid2,P2rx4,Pak1,Akap6,Fdps,Parp2
GO:0034764	positive regulation of transmembrane transport	253	71	0.00408226	0.0451003	Abcc8,Akt2,Arc,Azin2,Bax,Cacnb4,Clip3,Flna,Nipsnap2,Plcb1,Plcg1,Sri,Stac,Stac3,Stimate,Tcaf1,Ank2,Ank3,Atp1b3,Braf,C1qtnf12,Cacna1d,Cacng3,Cacng4,Capn10,Cfl1,Gjc2,Gstm7,Hap1,Ikbkb,Itgb1,Mef2a,Rap1a,Stim2,Sumo1,Wnk2,Ano6,Atpsckmt,C2cd5,Ctss,Dbi,Dmd,G6pdx,Insr,Myo5a,Nppa,Ocln,Plcg2,Prkci,Ptpn11,Rapgef3,Shank3,Slc9a3r1,Sorbs1,Stim1,Stk39,Trpc1,Acsl6,Akap6,Akt1,Arf1,Atp1b1,Calm3,Cox17,Cracr2a,Cx3cl1,Kcnip2,Ndufa4,Pkd2,Thy1,Trem2
GO:0071901	negative regulation of protein serine/threonine kinase activity	109	35	0.00414789	0.0457806	Cdk5rap3,Dnaja1,Gba,Gstp1,Hipk3,Inpp5k,Lats1,Lrp6,Ptprj,Rasip1,Rb1,Spry1,Spry2,Cdkn1a,Chordc1,Fbxo7,Prkar2b,Ptpn22,Rgs2,Cdk5rap1,Gsk3b,Hexim1,Kat2b,Mapk7,Nppa,Pkig,Ptpn1,Smpd1,Stk38,Cdkn1b,Dusp16,Prkar1a,Sfrp1,Sh2b3,Gadd45a
GO:2000008	regulation of protein localization to cell surface	43	17	0.0041567	0.0458331	Abca2,Commd1,Map1a,Hsp90ab1,Stx3,Abca7,Fcer1g,Gopc,Hnrnpk,Leprot,Lrig2,Rangrf,Tyrobp,Akt1,Kcnab2,Picalm,Tor1a
GO:0043087	regulation of GTPase activity	345	93	0.00420374	0.0463066	Afdn,Akt2,Arrb2,Crk,Evi5l,Hras,Myo9a,Myo9b,Rack1,Ralgapa2,Rap1gds1,Rapgefl1,Rasa3,Rasip1,Rgl1,Rgl2,Rgs4,Ripor2,Sipa1l1,Spry1,Spry2,Stmn3,Tbc1d9,Tbck,Sos2,Apc2,Cdkl5,Chn2,Coro1c,Dock10,Dvl2,Flcn,Iqgap1,Iqgap2,Itgb1,Lars,Mapre2,Ocrl,Ralgps1,Rap1a,Rasgrp4,Rtn4r,S100a10,Scrib,Sh3bp1,Tbc1d17,Tbc1d9b,Arhgap1,Arhgap15,Arhgef7,C9orf72,Dock6,Dock7,Dock9,Elmod2,Ephb3,Gpsm1,Gsk3b,Itga6,Lrch1,Ndel1,Ntrk3,Pkp4,Plxnd1,Ralgapb,Rapgef2,Rapgef3,Rapgef5,Rundc1,Sbf2,Smcr8,Tbc1d1,Ttc8,Zc3h15,Abr,Amot,Bbs4,Bcl6,Bcr,Cblb,Ccpg1,Cx3cl1,Fermt2,Gnao1,Pafah1b1,Picalm,Rangap1,Rgp1,Rgs8,Stmn1,Thy1,Tsc1,Gnas
GO:0030162	regulation of proteolysis	746	186	0.00421147	0.0463466	Akt2,Arih2,Arrb2,Atg7,Bax,Cbfa2t3,Cck,Chfr,Cln3,Commd1,Csnk2a1,Ctsd,Cycs,Eno1,Furin,Gabarapl2,Gba,Hspd1,Htra2,Lats1,Map1a,Ncstn,Nle1,Nol3,Park7,Pebp1,Pkd1,Ppp2ca,Prkn,Rack1,Rbx1,Rnf217,Rnft2,Rock2,Rpl23,Rps3,Sco1,Serpina3n,Simc1,Spink8,Stub1,Usp19,Rps7,Agbl4,Antxr1,Atp13a2,Aurkaip1,Caml,Cfl1,Cln6,Ctsz,Ddrgk1,Diablo,Eif3h,Fbxw11,Gclc,Gpx1,Gsk3a,Hdac6,Hsp90ab1,Igbp1,Inpp5b,Mapk9,Mtch1,Nrd1,Pdcd6,Plat,Plk3,Prkacb,Ptpn3,Rhbdd1,Rhoa,Rnf144b,Rnf19b,S100a10,S100a9,Sdcbp,Sufu,Sumo1,Trim32,Ube2v2,Uchl5,Vcp,Adra2a,Anp32b,Apaf1,Aph1b,Araf,Arih1,Birc6,Caap1,Cdkn2d,Cntn2,Csnk1d,Cstb,Ctsb,Dda1,Dvl1,Ecm1,Fam162a,Fis1,Fyn,Fzr1,Glg1,Grin2b,Grk2,Gsk3b,Ints1,Ist1,Lpcat3,Lrig2,Mdm2,Mgmt,Ogt,Plgrkt,Reck,Rffl,Rnf14,Rnf19a,Rnf34,Rnft1,Rps6ka1,Ruvbl1,Senp1,Serpina3k,Sh3d19,Sh3rf3,Sirt4,Snx12,Spint2,Stat1,Taf9,Timm17a,Tmem59,Ube2k,Usp14,Adam8,Akt1,Bbc3,Cop1,Cst7,Ctnnd1,Cyfip2,Dhcr24,Dnajb6,Gapdh,Gpld1,Hspa8,Itih3,Itih5,Ldlrad3,Marchf7,Myh9,N4bp1,Nedd8,Picalm,Pithd1,Prelid1,Prickle1,Prkaca,Psma3,Psmf1,Ptgs2,Rad23a,Rchy1,Rest,Rpl5,Rps6ka2,Rybp,Siah2,Sirt6,Smad7,Spop,St18,Sumo2,Tank,Tlk2,Trim39,Ubb,Ubqln2,Vegfa,Vtn,Xiap,Atpif1,Styx,Trem2
GO:0031146	SCF-dependent proteasomal ubiquitin-dependent protein catabolic process	50	19	0.00423804	0.0465033	Fbxl12,Fbxl5,Fbxo9,Rbx1,Cul2,Fbxl21,Fbxw11,Ccnf,Cul1,Dmac2,Fbxl4,Fbxl6,Fbxo38,Lrrc29,Fbxo27,Fbxo31,Fbxo44,Skp1,Styx
GO:0033120	positive regulation of RNA splicing	50	19	0.00423804	0.0465033	Habp4,Ncl,Polr2a,Smn1,Snw1,Dazap1,Nup98,Rbmxl1,Cirbp,Ern1,Hnrnpk,Prpf19,Rbm3,Rbmx,Obi1,Snrnp70,U2af2,Hspa8,Slc38a2
GO:0035305	negative regulation of dephosphorylation	50	19	0.00423804	0.0465033	Arpp19,Inpp5k,Rock1,Rock2,Ywhab,Ywhae,Ensa,Igbp1,Ikbkb,Iqgap1,Ppp1r11,Ppp1r8,Bag4,Lpin1,Ppp1r1b,Ppp1r35,Ptpa,Bod1,Mgat5
GO:0019319	hexose biosynthetic process	83	28	0.00455255	0.049906	Arpp19,Chst15,Ddb1,Dgkq,Gpd1,Maea,Nr3c1,Pgk1,Ranbp2,Supt20,Tpi1,C1qtnf12,Fam3a,Foxo1,Pdk2,Ppp4r3a,Slc39a14,Gpt,Kat2b,Ogt,Per2,Ppp4r3b,Ptpn2,Sirt7,Wdr5,Eno2,Gapdh,Gpd2
GO:0042551	neuron maturation	61	22	0.00459646	0.0503386	Actl6b,Map3k13,Rac1,Rb1,Ank3,B4galt6,Gnaq,Lgi4,Nrcam,Abl2,Cntn2,Dlg2,Gsk3b,Kcnb1,Ntn4,Rnd1,Sclt1,Sptbn4,Srrm4,Farp2,Kcnip2,Nrxn1
GO:0150115	cell-substrate junction organization	102	33	0.00462974	0.050654	Actn1,Macf1,Ptpra,Ptprj,Rac1,Rock1,Cfl1,Coro1c,Dusp3,Iqgap1,Ldb1,Mapre2,Peak1,S100a10,Apod,Dapk3,Dst,Lamc1,Ptpn11,Slk,Sorbs1,Whamm,Actg1,Bcr,Clasp2,Coro2b,Fam107a,Fermt2,Lamtor2,Limch1,Thy1,Tsc1,Vegfa
GO:2001234	negative regulation of apoptotic signaling pathway	246	69	0.00464613	0.0507842	Arrb2,Bax,Dnaja1,Eno1,Faim2,Gstp1,Higd1a,Nle1,Noc2l,Nol3,Park7,Ppia,Prdx2,Prkn,Rb1,Slc25a4,Tpt1,Atad5,Bcl2l1,Bcl2l2,Faim,Gclc,Ghitm,Gpx1,Hyou1,Igbp1,Mif,Pcgf2,Raf1,Slc35f6,Trim32,Birc6,Caap1,Cd74,Cdk11b,Cdkn2d,Cep63,Fyn,Grina,Gsk3b,Itga6,Map3k7,Mapk7,Mcl1,Mdm2,Mdm4,Meis3,Mnt,Ndufs3,Pam16,Ptpn1,Rela,Rffl,Rnf34,Scg2,Stradb,Tmem14a,Vdac2,Akt1,Bmf,Cx3cl1,Ivns1abp,Mapk8ip2,Marchf7,Prelid1,Ptgs2,Rps6kb1,Siah2,Vegfa
GO:0010390	histone monoubiquitination	30	13	0.00467748	0.050909	Ddb1,Atxn7l3,Pcgf2,Pcgf5,Pcgf6,Ring1,Ddb2,Paf1,Ube2e1,Dtx3l,Kdm2b,Rybp,Skp1
GO:0140058	neuron projection arborization	30	13	0.00467748	0.050909	Afdn,Macf1,Map3k13,Myo9a,Rock1,Sult4a1,Sema3a,Dvl1,Mov10,Dlg4,Mfsd2a,Ntng2,Pak6
GO:1900078	positive regulation of cellular response to insulin stimulus	30	13	0.00467748	0.050909	Adipor1,Marcks,Snx5,C1qtnf12,Prkcz,Esrra,Myo1c,Myo5a,Pak1,Ptpn11,Sorbs1,Gkap1,Nucks1
GO:0034314	Arp2/3 complex-mediated actin nucleation	40	16	0.00468005	0.050909	Arpc5,Jmy,Arpc3,Carmil3,Gmfb,Iqgap2,Nckap1,Pick1,Wasl,Ap1ar,Coro1b,Wasf2,Whamm,Arf1,Cyfip1,Fchsd2
GO:0070849	response to epidermal growth factor	40	16	0.00468005	0.050909	Inpp5k,Ncl,Plcg1,Cfl1,Dusp3,Git1,Iqgap1,Mapk1,Bag4,Grk2,Ptpn11,Sox9,Syap1,Zfp36l2,Akt1,Tpr
GO:0051099	positive regulation of binding	193	56	0.0047191	0.0512845	Edf1,Eno1,Hipk3,Nmd3,Nme1,Nvl,Park7,Pkd1,Ppp2ca,Ppp2cb,Prkn,Rb1,Rfng,Ripor2,Stk3,Stk4,Cdk9,Ddrgk1,Epb41,Flot1,Hmbox1,Hnrnpl,Hsp90ab1,S100a10,Sppl3,Trim28,Abl2,Acd,Aktip,Arhgef7,Dhx9,Eif3e,Ercc2,Gpsm1,Gsk3b,H1f0,Hspa4,Map1lc3b,Mapre1,Mark3,Plcl1,Plcl2,Plxnd1,Ramp1,Rapgef2,Rapgef3,Ski,Smarca4,B2m,Dtx3l,Ephb6,Gtf2b,Mapre3,Ramp2,Stmn1,Vtn
GO:0071326	cellular response to monosaccharide stimulus	153	46	0.00480112	0.0520996	Aacs,Atg7,Hmgn3,Mpc2,Nr1d1,Plcb1,Ppp2ca,Prkn,Rac1,Rack1,Sri,C1qtnf12,Cacna1d,Cacna1e,Cdk16,Gpx1,Ncoa6,Ppp3ca,Ppp3cb,Prkaa1,Prkce,Ptpmt1,Raf1,Rbm4,Slc39a14,Zbed6,Adra2a,Eny2,Ern1,Grk2,Kcnb1,Nadk,Ogt,Pde3b,Rab34,Sin3a,Slc9b2,Smarca4,Sox4,Tbc1d1,Zbtb20,Brsk2,Gpld1,Ndufaf2,Nrxn1,Prkaca
GO:2001242	regulation of intrinsic apoptotic signaling pathway	177	52	0.00480331	0.0520996	Bax,Dnaja1,Eno1,Noc2l,Nol3,Park7,Ppia,Prkn,Rack1,Rps3,Serinc3,Tpt1,Rpl26,Rps7,Atad5,Bcl2l1,Bcl2l2,Flcn,Gpx1,Hyou1,Mif,Nacc2,Ptpmt1,S100a9,Trim32,Cd74,Cdkn2d,Cep63,Dnm1l,Fis1,Grina,Hnrnpk,Mapk7,Mcl1,Mdm2,Mdm4,Ndufs3,Pias4,Ptpn1,Ptpn2,Slc9a3r1,Vdac2,Akt1,Bbc3,Ivns1abp,Marchf7,Nck2,Ptgs2,Sfpq,Spop,Ubb,Trem2
GO:0019827	stem cell population maintenance	173	51	0.00481497	0.052176	Bmpr1a,Cnot3,Kdm3a,Med12,Mettl3,Ncoa3,Srrt,Tpt1,Braf,Eif4e,Foxo1,Hmga2,Ldb1,Med30,Raf1,Bcl9,Cnot1,Dis3l2,Eif4enif1,Mcph1,Med10,Med14,Med28,Mettl14,Mtf2,Nipbl,Nkap,Paf1,Pcm1,Prrx1,Rif1,Sall1,Setd1a,Setd6,Ski,Smarca4,Sox4,Sox9,Wdr43,Zfp36l2,Arid1a,Ddx6,Dll1,Elavl1,Kdm2b,Med27,Rest,Sav1,Sfrp1,Smc1a,Zfp706
GO:0060999	positive regulation of dendritic spine development	65	23	0.00499588	0.0540846	Afdn,Bhlhb9,Camk2b,Caprin1,Mapkapk5,Marcks,Nr3c1,Rac1,Zmynd8,Cdkl5,Cfl1,D16Ertd472e,Itsn1,Dnm1l,Foxo6,Hnrnpk,Llph,Mfn1,Shank3,Stau2,Arf1,Baiap2,Pafah1b1
GO:0006346	DNA methylation-dependent heterochromatin formation	27	12	0.0050786	0.0548127	Mbd3,Pphln1,Setdb1,Trim28,Dnmt1,Dnmt3a,Kmt2b,Morc2b,Smarca4,Tasor,Mbd2,Mphosph8
GO:0051571	positive regulation of histone H3-K4 methylation	27	12	0.0050786	0.0548127	Auts2,Kansl2,Snw1,Kmt2a,Dnmt1,Kat8,Nelfa,Ogt,Paxip1,Wdr5,Kansl3,Mcrs1
GO:0016188	synaptic vesicle maturation	12	7	0.00509221	0.0548127	Unc13a,Slc17a7,Clcn3,Rab3a,Dlg4,Picalm,Stxbp1
GO:0045869	negative regulation of single stranded viral RNA replication via double stranded DNA intermediate	12	7	0.00509221	0.0548127	Inpp5k,Hmga2,Setdb1,Trim28,Morc2b,Tasor,Mphosph8
GO:0090309	positive regulation of DNA methylation-dependent heterochromatin formation	12	7	0.00509221	0.0548127	Pphln1,Setdb1,Trim28,Dnmt1,Morc2b,Tasor,Mphosph8
GO:1902036	regulation of hematopoietic stem cell differentiation	12	7	0.00509221	0.0548127	N4bp2l2,Pus7,Cdk6,Prkdc,Setd1a,Hspa9,Ap2a2
GO:0010769	regulation of cell morphogenesis involved in differentiation	122	38	0.00516438	0.0555367	Afdn,Bhlhb9,Camk2b,Caprin1,Crk,Cux1,Flna,Il1rapl1,Marcks,Rac1,Tnik,Ankrd27,Braf,Cdkl5,Coro1c,Ilk,Mapk9,Pias2,Postn,Rreb1,S100a10,Ap1ar,Calr,Cntn2,Dnm1l,Mfn1,Numb,Obsl1,Prkdc,Rab21,Stau2,Vamp7,Baiap2,Cdc42,Fbxo31,Fermt2,Pafah1b1,Sgk1
GO:0032414	positive regulation of ion transmembrane transporter activity	126	39	0.00523623	0.0562226	Abcc8,Arc,Cacnb4,Nipsnap2,Plcb1,Stac,Stac3,Stimate,Tcaf1,Ank2,Ank3,Atp1b3,Cacng3,Cacng4,Cfl1,Gstm7,Hap1,Ikbkb,Stim2,Sumo1,Wnk2,Atpsckmt,Ctss,Dmd,Myo5a,Nppa,Plcg2,Rapgef3,Shank3,Stim1,Stk39,Akap6,Atp1b1,Calm3,Cox17,Cracr2a,Ndufa4,Pkd2,Trem2
GO:0006094	gluconeogenesis	80	27	0.0052381	0.0562226	Arpp19,Ddb1,Dgkq,Gpd1,Maea,Nr3c1,Pgk1,Ranbp2,Supt20,Tpi1,C1qtnf12,Fam3a,Foxo1,Pdk2,Ppp4r3a,Slc39a14,Gpt,Kat2b,Ogt,Per2,Ppp4r3b,Ptpn2,Sirt7,Wdr5,Eno2,Gapdh,Gpd2
GO:0006903	vesicle targeting	37	15	0.00525329	0.0562788	Arfgap3,Arfgap2,Pdcd6,Scrib,Tbc1d23,Ap1ar,Cul3,Klhl12,Map4k2,Pef1,Preb,Sar1b,Ykt6,Clasp2,Dipk2a
GO:0046825	regulation of protein export from nucleus	37	15	0.00525329	0.0562788	Ifi27,Park7,Ywhae,Ctdspl2,Anp32b,Chchd4,Gsk3b,Mdm2,Ptpn11,Rapgef3,Sirt7,Uhmk1,Prkaca,Rangap1,Tpr
GO:0009132	nucleoside diphosphate metabolic process	130	40	0.0052978	0.056702	Cbfa2t3,Eno1,Entpd5,Galk1,Gpd1,Hk1,Jmjd8,Nme1,Ogdh,Pfkfb2,Pgk1,Pkm,Tpi1,Aldoa,Galt,Git1,Hdac4,Pfkl,Prkaa1,Ak2,Aldoc,Ampd3,Cad,Dhtkd1,Entpd4,Gale,Guk1,Insr,Ogt,Pfkm,Pfkp,Pgam1,Prxl2c,Tigar,Zbtb20,Eno2,Entpd6,Gapdh,Sirt6,Trex1
GO:0035303	regulation of dephosphorylation	134	41	0.00534967	0.0572031	Arpp19,Cdk5rap3,Gba,Hsp90b1,Inpp5k,Mtmr1,Ppia,Ppp1r2,Ppp2ca,Rock1,Rock2,Ywhab,Ywhae,Ensa,Hsp90ab1,Igbp1,Ikbkb,Iqgap1,Ppp1r11,Ppp1r8,Sppl3,Bag4,Lpin1,Mtmr2,Mtmr9,Npnt,Ppargc1b,Ppp1r1b,Ppp1r35,Ppp2r5d,Ptpa,Smpd1,Vrk3,Bod1,Calm3,Csnk2b,Mgat5,Ppp1r7,Ptbp1,Rpl5,Tsc1
GO:0071495	cellular response to endogenous stimulus	1320	314	0.00535823	0.0572405	Adam17,Adipor1,Akr1c18,Akt2,Arrb2,Bmpr1a,Bmpr2,Capn2,Col4a1,Cpeb1,Crk,Cyp11a1,Dnaja1,Eif4ebp1,Fbn1,Fdx1,Fgf22,Fkbp4,Flna,Furin,Gabrg2,Gpd1,Grb2,Grm5,H2az1,Hsp90b1,Hspa5,Htr4,Inpp5k,Itpr2,Kdm3a,Klf9,Lamtor3,Lats1,Lemd3,Lpin2,Marcks,Ncl,Ncoa3,Ncstn,Nptn,Nr1d1,Nr3c1,Pagr1a,Park7,Pid1,Pkm,Plcb1,Plcg1,Prkn,Ptpra,Ptprj,Rab14,Rac1,Rap1gds1,Rb1,Recql5,Rgs4,Rock1,Rock2,Rpl23,Rps3,Rragc,Sco1,Slc27a1,Snw1,Spry1,Spry2,Srsf3,Stub1,Ufm1,Vstm2a,Wbp2,Zfp423,Snx5,Acaca,Acap2,Bcl2l1,C1qtnf12,Capn10,Cfl1,Chrd,Cited2,Cpeb4,Ctdspl2,Ddrgk1,Dusp15,Dusp3,Eif4e,Ezr,Fgf2,Flcn,Flrt1,Foxo1,Gcnt2,Git1,Gna11,Gnal,Gnaq,Gnaz,Golph3,Gsk3a,Gstm7,Hdac8,Hmga2,Hsp90ab1,Htra1,Ilk,Ipo5,Iqgap1,Irf1,Jak1,Kmt2d,Lamtor1,Lamtor4,Lars,Mapk1,Ncoa2,Onecut2,Pdk2,Pias2,Pik3r2,Pik3r3,Pip4k2b,Prkaa1,Prkce,Prkcz,Ptpn22,Rab31,Rap1a,Rbm4,Rhoa,Rnf6,Ryr1,Sdcbp,Sesn3,Slc39a14,Slit2,Spred3,Vim,Zmiz1,Adra2a,Akap8,Apaf1,Atf2,Atp1a3,Bag4,C2cd5,Calr,Casq2,Cnot1,Col4a2,Coro1b,Ddx17,Dnmt1,Dnmt3a,Dync1li2,Esrra,Ext1,Fis1,Fkbp8,Fyn,Glg1,Grk2,Gsk3b,Hcn2,Hnrnpd,Hnrnpk,Hnrnpu,Htr5a,Insig1,Insr,Kat2b,Klf16,Lancl2,Lemd2,Leprot,Leprotl1,Lmbrd1,Lpin1,Ltbp4,Map3k7,Mapk7,Mdm2,Pals1,Myo1c,Myo5a,Ndel1,Nedd4,Nfkb1,Npnt,Nrep,Nsg1,Ntrk3,Nucb2,Numa1,Ogt,Onecut1,P2rx4,Pak1,Pde3b,Pde4d,Pdgfc,Pdxp,Per1,Phb,Ppargc1b,Ppp1r1b,Prkci,Prkdc,Ptpn1,Ptpn11,Ptpn2,Rab13,Rab35,Rab8a,Ramp1,Rapgef2,Rapgef3,Rela,Rnf14,Rragd,Runx2,Rxfp1,Safb,Sesn1,Ski,Slc9a3r1,Smarca4,Socs7,Sorbs1,Sox9,Sra1,Syap1,Tgfbr3,Tgfbr3l,Tigar,Trim24,Tyk2,Ubr2,Ubr5,Usp9x,Vps18,Wdtc1,Zeb1,Zeb2,Zfp106,Zfp36l2,Zfyve9,1700037H04Rik,Abcc1,Adcy6,Akap6,Akt1,Akt3,Arid1a,Bbs4,Brd8,Col6a1,Csnk2b,Cyfip1,Ecsit,Ehmt2,Eid2,Fam107a,Fermt2,Frs2,Gabrb2,Gas2l1,Gkap1,Gnao1,Got1,Gpld1,Grb10,Htr2c,Jak3,Lamtor2,Ldlrad4,Lmo3,Mus81,Nbl1,Nrxn1,Nucks1,Ofd1,Pip4k2c,Pkd2,Prkaca,Prkcb,Ptges3,Rab12,Ramp2,Rangap1,Rest,Rgs8,Rps6kb1,Rraga,Safb2,Sfr1,Sfrp1,Sgk1,Slx4,Smad7,Smc1a,Sox11,Strap,Thra,Thrb,Trim33,Vamp2,Ywhag,Ywhah,Churc1,Gnas,Trem2
GO:0030902	hindbrain development	178	52	0.00543063	0.0578797	Atg7,Crk,Faim2,Flna,Gba,Hspa5,Lrp6,Ogdh,Psap,Ttll1,Zfp423,Cplane1,Fgf2,Hap1,Itgb1,Ldb1,Nav2,Rere,Scrib,Sdf4,Ulk1,Uqcrq,Aars,Abl2,Arcn1,Atf2,Atf5,Atrn,Cdk5r2,Cntn1,Nr2c2,Pcnt,Psmg1,Ptpn11,Slc25a46,Slc4a7,Smarca4,Socs7,Ttc21b,Usp9x,Cdk5r1,Dab1,Dll1,Kdm2b,Kndc1,Nfib,Nfix,Nrxn1,Pdss2,Pfdn1,Sez6,Sez6l
GO:0080182	histone H3-K4 trimethylation	24	11	0.00543853	0.0578797	Zfp335,Kmt2a,Kmt2d,Ncoa6,Arid4a,Kmt2b,Ogt,Setd1a,Tet2,Wdr82,H1f2
GO:0140112	extracellular vesicle biogenesis	24	11	0.00543853	0.0578797	Prkn,Rab7,Snf8,Atp13a2,Sdcbp,Tsg101,Rab27a,Vps4a,Atp9a,Chmp2a,Vps4b
GO:2000010	positive regulation of protein localization to cell surface	24	11	0.00543853	0.0578797	Commd1,Map1a,Hsp90ab1,Stx3,Abca7,Fcer1g,Hnrnpk,Lrig2,Rangrf,Tyrobp,Akt1
GO:0051293	establishment of spindle localization	51	19	0.00545045	0.0578976	Cdk5rap2,Spry1,Spry2,Cfl1,Fbxw11,Itgb1,Cenpa,Dync1h1,Kpnb1,Mcph1,Nde1,Ndel1,Numa1,Spag5,Spire1,Clasp2,Myh9,Nsfl1c,Pafah1b1
GO:0097352	autophagosome maturation	51	19	0.00545045	0.0578976	Chmp4b,Cln3,Epg5,Phf23,Uvrag,2610002M06Rik,Vcp,Chmp1a,Chmp2b,Chmp7,Fyco1,Map1lc3a,Map1lc3b,Mcoln1,Rubcn,Smcr8,Atp2a2,Chmp2a,Irgm1
GO:0000045	autophagosome assembly	103	33	0.00546881	0.0579226	Atg16l2,Atg4d,Atg7,Chmp4b,Ctsd,Gabarapl2,Phf23,Rab7,Ubxn2a,Moap1,Pip4k2b,Rab1a,Rab1b,Ulk1,Elapor1,Atg16l1,Atg9a,C9orf72,Ift20,Map1lc3a,Map1lc3b,Sec22b,Smcr8,Tmem41b,Atp2a2,Ehmt2,Gabarapl1,Irgm1,Nsfl1c,Pikfyve,Pip4k2c,Rab33b,Ubqln2
GO:0071333	cellular response to glucose stimulus	150	45	0.00547144	0.0579226	Aacs,Atg7,Hmgn3,Mpc2,Nr1d1,Ppp2ca,Prkn,Rac1,Rack1,Sri,C1qtnf12,Cacna1d,Cacna1e,Cdk16,Gpx1,Ncoa6,Ppp3ca,Ppp3cb,Prkaa1,Prkce,Ptpmt1,Raf1,Rbm4,Slc39a14,Zbed6,Adra2a,Eny2,Ern1,Grk2,Kcnb1,Nadk,Ogt,Pde3b,Rab34,Sin3a,Slc9b2,Smarca4,Sox4,Tbc1d1,Zbtb20,Brsk2,Gpld1,Ndufaf2,Nrxn1,Prkaca
GO:0021955	central nervous system neuron axonogenesis	44	17	0.00547328	0.0579226	Atg7,Grcc10,Hsp90aa1,B4galt6,Bhlhe22,Dclk1,Hsp90ab1,Slit2,Adarb1,Ephb3,Ndel1,Sptbn4,Szt2,Zeb2,Ephb6,Nfib,Pafah1b1
GO:1901021	positive regulation of calcium ion transmembrane transporter activity	44	17	0.00547328	0.0579226	Cacnb4,Nipsnap2,Stac,Stac3,Stimate,Ank2,Gstm7,Hap1,Stim2,Sumo1,Plcg2,Stim1,Akap6,Atp1b1,Calm3,Cracr2a,Pkd2
GO:0033235	positive regulation of protein sumoylation	15	8	0.00566825	0.0593833	Arnt,Rasd2,Hdac4,Traf7,Pias4,Rwdd3,Sae1,Tollip
GO:0048102	autophagic cell death	15	8	0.00566825	0.0593833	Cdkn2d,Lamp1,Atp6v0c,Bmf,Bnip3,Calm3,Cdkn1b,Trem2
GO:0051645	Golgi localization	15	8	0.00566825	0.0593833	Uvrag,Arhgap21,Arcn1,Copg1,Slc9a3r1,Stk25,Cdc42,Dab1
GO:0060211	regulation of nuclear-transcribed mRNA poly(A) tail shortening	15	8	0.00566825	0.0593833	Cnot7,Cnot1,Eif4enif1,Polr2g,Tnrc6a,Tnrc6b,Btg2,Tnrc6c
GO:1900095	regulation of dosage compensation by inactivation of X chromosome	15	8	0.00566825	0.0593833	Kansl2,Kat8,Msl2,Ogt,Rlim,Wdr5,Kansl3,Mcrs1
GO:1903543	positive regulation of exosomal secretion	15	8	0.00566825	0.0593833	Rab7,Snf8,Atp13a2,Sdcbp,Tsg101,Vps4a,Chmp2a,Vps4b
GO:1904923	regulation of autophagy of mitochondrion in response to mitochondrial depolarization	15	8	0.00566825	0.0593833	Gba,Htra2,Huwe1,Prkn,Cdc37,Hdac6,Tomm7,Atpif1
GO:0031345	negative regulation of cell projection organization	215	61	0.00567894	0.0593833	Adam17,D130043K22Rik,Evi5l,Flna,H2-K1,Sema4a,Sema6c,Spry2,Trim46,Cfl1,Ctsz,Gsk3a,Ifrd1,Itgb1,Lrp4,Mphosph9,Pfn2,Ppp3ca,Rhoa,Rnf6,Rtn4r,Rtn4rl1,Sema3a,Sema7a,Slit2,Ulk1,Vim,Aatk,Coro1b,Dync1i2,Fyn,Gdi1,Gdi2,Gorasp1,Grin2b,Gsk3b,Katna1,Limk2,Lrig2,Map2,Mdm2,Prkcsh,Rapgef2,Rit2,Rufy3,Adcy6,B2m,Cdk5r1,Crmp1,Dab1,Dip2b,Fgf13,Itm2c,Nrxn1,Pafah1b1,Prag1,Rtn4,Sez6,Thy1,Tsc1,Ywhah
GO:0070997	neuron death	438	114	0.00569565	0.0593833	Akt2,Arrb2,Atg7,Bax,Bhlhb9,Capn2,Cbl,Chmp4b,Cln3,Crlf1,Faim2,Gba,Grik5,Hras,Hspd1,Map2k4,Meak7,Ncstn,Nenf,Nr3c1,Park7,Ppt1,Prdx2,Prkn,Psmc1,Rack1,Rb1,Rock1,Amigo2,Atm,Bcl2l1,Braf,Chl1,Cpeb4,Ctsz,Diablo,Egln1,Fbxo7,Gclc,Gpnmb,Gpx1,Gsk3a,Hdac4,Hsp90ab1,Hyou1,Ikbkb,Ilk,Itsn1,Mapt,Nefl,Npy,Oxr1,Rhoa,Tyro3,Ube2v2,Aars,Aatk,Adarb1,Aimp2,Apaf1,Atf2,Elk1,Fam162a,Fis1,Fyn,G6pdx,Grin2b,Gsk3b,Hdgf,Kcnb1,Lancl1,Mcl1,Ncoa7,Prdx3,Prkci,Rilpl1,Rras2,Slc25a27,Tigar,Usp53,Zfp746,Btg2,Tyrobp,Abcc1,Adam8,Ap2b1,Bace1,Bbc3,Bnip3,Cdc34,Cdc42,Cdk5r1,Chga,Cx3cl1,Dnajc5,Eno2,Gabrb2,Gapdh,Kdm2b,Kras,Map3k12,Parp2,Pcdhgc5,Picalm,Rest,Set,Sigmar1,Stxbp1,Thrb,Tsc1,Ubb,Vegfa,Xiap,Trem2
GO:0050769	positive regulation of neurogenesis	298	81	0.00570457	0.0593833	Afdn,Bhlhb9,Bmpr2,Camk2b,Caprin1,Cux1,Grm5,Il1rapl1,Macf1,Man2a1,Map3k13,Marcks,Nptn,Ptpra,Rnf112,Rpl4,Snw1,Srf,Srrt,Tnik,Xrcc6,Zfp335,Ankrd27,Braf,Cdkl5,Faim,Fzd3,Gjc2,Hap1,Ilk,Map6,Mapt,Nefl,Pias2,Sema7a,Shtn1,Spen,Trim32,Vim,Dnm1l,Foxg1,Gdi1,Gsk3b,Ist1,L1cam,Mfn1,Mme,Ndel1,Ntrk3,Numb,Obsl1,Olig2,Pak1,Plxnd1,Prkci,Prpf19,Rab21,Rela,Rheb,Robo2,Rufy3,Shank3,Stau2,Stk25,Trf,Vamp7,Zeb2,Zfyve27,Baiap2,Cx3cl1,Cyfip1,Fbxo31,Map1b,Nap1l1,Pafah1b1,Picalm,Rtn4,Sgk1,Snap91,Sox11,Vegfa
GO:0000413	protein peptidyl-prolyl isomerization	21	10	0.00571056	0.0593833	Fkbp4,Nktr,Ppia,Ppid,Ppie,Ranbp2,Ppwd1,Ppib,Ppil4,Fkbp1a
GO:0007252	I-kappaB phosphorylation	21	10	0.00571056	0.0593833	Ddrgk1,Ikbkb,Traf2,Chuk,Erc1,Map3k7,Plcg2,Akt1,Cx3cl1,Sirpa
GO:0042026	protein refolding	21	10	0.00571056	0.0593833	Dnaja1,Hsp90aa1,Hspa5,Hspd1,St13,Dnaja2,Hspa14,Hspa9,B2m,Hspa8
GO:0043984	histone H4-K16 acetylation	21	10	0.00571056	0.0593833	Atg7,Auts2,Kansl2,Kmt2a,Kat8,Msl2,Ogt,Wdr5,Kansl3,Mcrs1
GO:0045722	positive regulation of gluconeogenesis	21	10	0.00571056	0.0593833	Arpp19,Ddb1,Supt20,Foxo1,Ppp4r3a,Gpt,Kat2b,Ppp4r3b,Ptpn2,Wdr5
GO:0032484	Ral protein signal transduction	7	5	0.00574254	0.0593833	Ralgapa2,Rgl2,Ralgps1,Nkiras1,Ralgapb
GO:0033615	mitochondrial proton-transporting ATP synthase complex assembly	7	5	0.00574254	0.0593833	Atpaf1,Tmem70,Atp23,Atp5d,Tmem242
GO:0043461	proton-transporting ATP synthase complex assembly	7	5	0.00574254	0.0593833	Atpaf1,Tmem70,Atp23,Atp5d,Tmem242
GO:0044648	histone H3-K4 dimethylation	7	5	0.00574254	0.0593833	Setd4,Kmt2a,Kmt2d,Kmt2b,Setd1a
GO:0045634	regulation of melanocyte differentiation	7	5	0.00574254	0.0593833	Gna11,Gnaq,Adamts9,Zeb2,Adamts20
GO:0048227	plasma membrane to endosome transport	7	5	0.00574254	0.0593833	Commd1,Rab5c,Sort1,Rab35,Rab5b
GO:1900449	regulation of glutamate receptor signaling pathway	7	5	0.00574254	0.0593833	Unc13a,Fyn,Shank3,Cx3cl1,Frrs1l
GO:1901621	negative regulation of smoothened signaling pathway involved in dorsal/ventral neural tube patterning	7	5	0.00574254	0.0593833	Prkacb,Sufu,Cdk20,Tulp3,Prkaca
GO:1903566	positive regulation of protein localization to cilium	7	5	0.00574254	0.0593833	Entr1,Crocc,Gas8,Dzip1,Gsk3b
GO:1903721	positive regulation of I-kappaB phosphorylation	7	5	0.00574254	0.0593833	Ddrgk1,Traf2,Plcg2,Akt1,Cx3cl1
GO:0035330	regulation of hippo signaling	18	9	0.00582299	0.0600145	Nf2,Schip1,Tial1,Shank2,Map2k3,Mark3,Wwc1,Wwc2,Sox11
GO:0035518	histone H2A monoubiquitination	18	9	0.00582299	0.0600145	Ddb1,Pcgf2,Pcgf5,Pcgf6,Ring1,Ddb2,Kdm2b,Rybp,Skp1
GO:1905146	lysosomal protein catabolic process	18	9	0.00582299	0.0600145	Cln3,Psap,Atp13a2,Marchf2,Vps13a,Dpp7,Tmem106b,Laptm4b,Mgat3
GO:1903076	regulation of protein localization to plasma membrane	115	36	0.00582479	0.0600145	Camk2b,Clip3,Cln3,Commd1,Csnk2a1,Pid1,Rack1,Stac,Stac3,Bcl2l1,Ezr,Itgb1,Lypla1,Pik3r2,Rsc1a1,Sptbn1,Stx3,Cnst,Gopc,Myo5a,Nhlrc1,Numb,Ppfia1,Prkci,Rangrf,Rer1,Sorbs1,Tmem59,Vps4a,Akt1,Ap2m1,Cltc,Nrxn1,Picalm,Vti1b,Trem2
GO:0031116	positive regulation of microtubule polymerization	34	14	0.00587366	0.0602983	Cdk5rap2,Rac1,Rps3,Gda,Git1,Mapt,Drg1,Mapre1,Numa1,Pak1,Cdkn1b,Ckap5,Map1b,Pde4dip
GO:0035308	negative regulation of protein dephosphorylation	34	14	0.00587366	0.0602983	Arpp19,Rock1,Rock2,Ywhab,Ywhae,Ensa,Igbp1,Ikbkb,Ppp1r11,Ppp1r8,Ppp1r1b,Ptpa,Bod1,Mgat5
GO:0045920	negative regulation of exocytosis	34	14	0.00587366	0.0602983	Il1rapl1,Prkn,Rab7,Braf,Rap1a,Adra2a,Syt4,Abr,Atp9a,Bcr,Rab33b,Rest,Stxbp3,Vps4b
GO:0051973	positive regulation of telomerase activity	34	14	0.00587366	0.0602983	Hsp90aa1,Mapkapk5,Naf1,Nvl,Cct4,Hmbox1,Hsp90ab1,Map3k4,Mapk1,Acd,Pnkp,Tcp1,Parm1,Ptges3
GO:2001021	negative regulation of response to DNA damage stimulus	77	26	0.00602971	0.0618442	Otub1,Polq,Recql5,Rps3,Tpt1,Atad5,Bcl2l1,Helb,Hmga2,Mif,Ogg1,Thoc5,Trim32,Cd74,Cdkn2d,Ddx39b,Mdm2,Nudt16l1,Rif1,Rtel1,Senp2,Ubr5,Chek2,Dyrk3,Marchf7,Rmi2
GO:0034605	cellular response to heat	55	20	0.00604475	0.0619422	Hsbp1,Hsp90aa1,Htra2,Rasa3,Stac,Stub1,Ywhae,Chordc1,Hsp90ab1,Mapt,Pdcd6,Sumo1,Vcp,Zfp709,Atxn3,Dhx9,Irak1,Polr2d,Prkaca,Tpr
GO:0046822	regulation of nucleocytoplasmic transport	131	40	0.0061144	0.0625451	Flna,Ifi27,Nolc1,Park7,Ppp2ca,Setd2,Ufm1,Ywhae,Ctdspl2,Hsp90ab1,Ipo5,Mapk1,Nrde2,Pik3r2,Ptpn22,Rbm4,Sumo1,Thoc5,Trim28,Akap8l,Anp32b,Apod,Chchd4,Dhx9,Gsk3b,Iws1,Mdm2,Nedd4,Nup214,Pkig,Ptpn11,Rapgef3,Sirt7,Ubr5,Uhmk1,Prkaca,Prkd1,Ptgs2,Rangap1,Tpr
GO:0007044	cell-substrate junction assembly	96	31	0.00611463	0.0625451	Actn1,Macf1,Ptpra,Ptprj,Rac1,Rock1,Cfl1,Coro1c,Dusp3,Iqgap1,Ldb1,Peak1,S100a10,Apod,Dapk3,Dst,Lamc1,Ptpn11,Slk,Sorbs1,Whamm,Actg1,Bcr,Clasp2,Coro2b,Fam107a,Fermt2,Limch1,Thy1,Tsc1,Vegfa
GO:0006979	response to oxidative stress	409	107	0.0061301	0.0626466	Ankzf1,Arnt,Atg7,Crk,Cygb,Cyp11a1,Glrx2,Gstp1,Hba-a1,Htra2,Lias,Meak7,Naprt,Ndufa6,Ndufb4,Nol3,Oxsr1,Park7,Ppia,Ppid,Ppp2cb,Prdx2,Prkn,Psap,Pyroxd1,Rack1,Rnf112,Romo1,Rps3,Thg1l,Atp13a2,Cat,Cfl1,Diablo,Fbxo7,Foxo1,Gclc,Ggt7,Gpx1,Hdac6,Mapk1,Mapk9,Mapt,Neil1,Ogg1,Oxr1,Pcgf2,Pdk2,Plk3,Prkaa1,Prr5l,Sesn3,Apod,Atf2,Atrn,Chchd4,Chd6,Chuk,Ercc2,Ercc6l2,Fyn,G6pdx,Grk2,Gskip,Hmox2,Kdm6b,Lancl1,Mapk7,Mcl1,Ncoa7,Ndufa12,Ndufs2,Ndufs8,Nfkb1,Pnkp,Ppargc1b,Prdx3,Rad52,Rela,Selenok,Sesn1,Sin3a,Stk24,Stk25,Stx2,Vkorc1l1,Zfp580,Abcc1,Adnp2,Akr1b3,Akt1,Atp2a2,Bnip3,Lonp1,Mgat3,Pnpla8,Prkd1,Ptgs2,Rest,Sfpq,Sigmar1,Sirpa,Tor1a,Trex1,Tsc1,Gpx4,Trem2
GO:1902806	regulation of cell cycle G1/S phase transition	171	50	0.00618728	0.0631739	Adam17,Apbb1,Cacnb4,Crlf3,Ctdsp2,Myo16,Pagr1a,Pkd1,Plcb1,Ppp2ca,Ppp2r5c,Rb1,Rpl26,Ccnd2,Cdkn1a,Cpsf3,Eef1aknmt,Fbxo7,Gigyf2,Gjc2,Gpnmb,Ino80,Nacc2,Plk3,Rpa2,Plrg1,Anp32b,Brd7,Cdkn2d,Cirbp,Ctdspl,Mdm2,Paf1,Plcg2,Prkdc,Senp2,Tcf3,Zfp655,Akt1,Cdkn1b,Dgkz,Fam107a,Fbxo31,Pkd2,Plk5,Rbl2,Rpl17,Trex1,Trim39,Larp7
GO:0007099	centriole replication	41	16	0.00620726	0.0632068	4933427D14Rik,Cdk5rap2,Cep76,Cetn2,Spice1,Alms1,Ccdc57,Cep135,Cep152,Cep63,Kat2b,Plk4,Poc1b,Ppp1r35,Chmp2a,Vps4b
GO:0010762	regulation of fibroblast migration	41	16	0.00620726	0.0632068	Cln3,Cygb,Mta2,Rac1,Akap12,Braf,Coro1c,Macir,Fgf2,Itgb1,Prkce,Prr5l,Bag4,Pak1,Rffl,Akt1
GO:0038179	neurotrophin signaling pathway	41	16	0.00620726	0.0632068	Ndn,Ppp2r5b,Spry1,Spry2,Hap1,Raf1,Rap1a,Sort1,Ulk1,Ppp2r5d,Ptpn11,Rapgef2,Slc9a6,Zfyve27,Cyfip1,Cyfip2
GO:0050768	negative regulation of neurogenesis	163	48	0.00622815	0.0633624	Abcc8,Bmpr1a,D130043K22Rik,Dnajb11,Nr1d1,Sema4a,Sema6c,Trim46,Hmga2,Ifrd1,Lrp4,Ppp3ca,Rnf6,Rtn4r,Sema3a,Sema7a,Slit2,Ulk1,Aatk,Atf5,Cd24a,Gdi1,Gorasp1,Gsk3b,Idh2,Map2,Mbd1,Ntrk3,Pcm1,Rapgef2,Rnf10,Rufy3,Ski,Syt4,Trim11,B2m,Cdk5r1,Dab1,Dip2b,Fgf13,Lhx2,Prtg,Rest,Rtn4,Sox11,Thy1,Ywhah,Trem2
GO:0032092	positive regulation of protein binding	100	32	0.00628259	0.0638589	Nmd3,Nvl,Pkd1,Ppp2ca,Ppp2cb,Prkn,Rfng,Stk3,Stk4,Epb41,Flot1,Hsp90ab1,Sppl3,Abl2,Aktip,Arhgef7,Gsk3b,Hspa4,Map1lc3b,Mapre1,Mark3,Plcl1,Plcl2,Plxnd1,Ramp1,Rapgef2,B2m,Dtx3l,Ephb6,Mapre3,Ramp2,Vtn
GO:0045921	positive regulation of exocytosis	104	33	0.00643184	0.0653173	Rab5a,Rab7,Scamp5,Snf8,Stxbp2,Syt7,Ap1g1,Atp13a2,Bcl2l1,Rab2b,Sdcbp,Tsg101,Cacna1h,Cdk5r2,Dnm1l,Fcer1g,Kcnb1,Lamp1,Ncs1,Nppa,Rab27a,Rab3a,Syt4,Vamp7,Vps4a,Arf1,Chmp2a,Clasp2,Exph5,Septin5,Sphk2,Stxbp1,Vps4b
GO:0062125	regulation of mitochondrial gene expression	31	13	0.00653364	0.0662916	Coa3,Fastkd2,Lrpprc,Mtg1,Prkaa1,Rmnd1,Uqcc2,Cdk5rap1,Mtg2,Ngrn,Rpusd4,Chchd10,Rpusd3
GO:0046902	regulation of mitochondrial membrane permeability	59	21	0.00659821	0.0668867	Bax,Nol3,Siva1,Slc25a4,Bcl2l1,Bcl2l2,Gclc,Gsk3a,Moap1,Slc35f6,Atf2,Cnp,Gsk3b,Spg7,Tmem14a,Vdac2,Bbc3,Bnip3,Bnip3l,Chchd10,Atpif1
GO:0043405	regulation of MAP kinase activity	200	57	0.006608	0.066926	Cdk5rap3,Dnaja1,Gba,Gstp1,Hipk3,Hras,Inpp5k,Map2k4,Map3k13,Ptprj,Rps3,Spry1,Spry2,Dvl2,Fgf2,Ilk,Iqgap1,Map3k10,Map3k4,Mif,Nek10,Ptpn22,Rgs2,Traf2,Tsg101,Adra2a,Cd24a,Cdk12,Ern1,Fgd4,Gsk3b,Insr,Irak1,Lime1,Maged1,Map2k6,Map3k7,Map4k2,Mapk7,Nppa,Ntrk3,Pak1,Pdgfc,Ptpn1,Smpd1,Stk38,Zeb2,Adam8,Dusp16,Kras,Map3k12,Sfrp1,Sh2b3,Taok3,Tgfa,Tpd52l1,Vegfa
GO:0007169	transmembrane receptor protein tyrosine kinase signaling pathway	605	152	0.00673704	0.0681718	Adam17,Adipor1,Akt2,Cbl,Col4a1,Crk,Dok3,Eif4ebp1,Fgf22,Grb2,Inpp5k,Marcks,Ndn,Nptn,Nrg3,Nrtn,Nus1,Pid1,Plcb1,Plcg1,Ppp2r5b,Ptpra,Ptprj,Rab14,Rab7,Rac1,Schip1,Shkbp1,Sipa1l1,Spry1,Spry2,Srsf3,Ubash3b,Snx5,Anks1b,Braf,C1qtnf12,Cadm4,Caml,Chrd,Ddr1,Dusp3,Fgf2,Flrt1,Foxo1,Gigyf1,Gigyf2,Git1,Gsk3a,Hap1,Iqgap1,Jak1,Mapk1,Nrg2,Pdcd6,Pdk2,Pik3r2,Pik3r3,Pip4k2b,Plat,Prkaa1,Prkcz,Raf1,Rbm4,Sesn3,Sgpl1,Slc39a14,Sort1,Tsg101,Tyro3,Ulk1,Zgpat,Abl2,Adgra2,Adra2a,Apod,Atxn7,C2cd5,Col4a2,Dok4,Efna2,Ephb3,Ext1,Fyn,Gsk3b,Ift20,Insr,Lat,Leprot,Leprotl1,Lmbrd1,Lrig2,Myo1c,Ndel1,Nedd4,Nppa,Ntrk3,Nucb2,Ogt,Pak1,Pdgfc,Pik3cd,Ppp2r5d,Ptpn1,Ptpn11,Ptpn2,Rapgef2,Rela,Rnf126,Runx2,Shc2,Slc9a3r1,Slc9a6,Socs7,Sorbs1,Sox9,Tyk2,Zfand5,Zfp106,Zfp950,Zfyve27,Akt1,Bcr,Cblb,Cdk5r1,Clasp2,Cyfip1,Cyfip2,Dll1,Ephb6,Frs2,Gkap1,Gpld1,Grb10,Jak3,Nck2,Neu3,Nrp2,Nrxn1,Nucks1,Ofd1,Pip4k2c,Prkcb,Prkd1,Rps6kb1,Rtn4,Sh2b3,Stmn1,Tgfa,Vegfa,Zfand2b,Churc1
GO:0031098	stress-activated protein kinase signaling cascade	258	71	0.00674626	0.0682041	Crk,Dnaja1,Gstp1,Hipk3,Hras,Map2k4,Map3k13,Plcb1,Ppia,Rap2a,Rell2,Stk3,Tnik,Dusp15,Dusp3,Ezr,Foxo1,Igbp1,Lmnb1,Map3k10,Map3k4,Mapk1,Mapk10,Mapk9,Pja2,Ptpn22,Rhoa,Spag9,Traf2,Ankrd6,Atf2,Ccdc88c,Fgd4,Irak1,Map2k3,Map2k6,Map3k7,Map4k2,Mapkbp1,Mbip,Mdfi,Nfkb1,Nppa,Nr2c2,Per1,Sh3rf3,Stk25,Stk39,Stradb,Taok1,Ulk4,Akr1b3,Akt1,Cdc42,Cracr2a,Dusp16,Emc10,Hacd3,Kat7,Map3k12,Mapk8ip2,Mink1,Pafah1b1,Rnf13,Sfrp1,Sirpa,Taok3,Tpd52l1,Vegfa,Gadd45a,Trem2
GO:0034728	nucleosome organization	116	36	0.00677718	0.0684556	H3c1,Psme4,Ptma,Setd2,Smarca2,Smarcd2,Actr6,Cenpp,Chd5,Hjurp,Hp1bp3,Smarcd1,Tspyl1,Anp32b,Anp32e,Atrx,Chd2,Dnajc9,H1f0,Nap1l2,Nap1l3,Nap1l4,Pole3,Shprh,Smarca4,Sox9,Supt16,Tspyl2,Arid1a,Cebpg,Chrac1,H1f1,H1f2,Nap1l1,Set,Tspyl5
GO:1901019	regulation of calcium ion transmembrane transporter activity	89	29	0.00681882	0.0688147	Cacnb4,Hpca,Nipsnap2,Plcg1,Ppp2ca,Sri,Stac,Stac3,Stimate,Ywhae,1810037I17Rik,Ank2,Gstm7,Hap1,Stim2,Sumo1,Casq2,Dmd,Myo5a,Nppa,Pde4d,Plcg2,Stim1,Akap6,Atp1b1,Calm3,Cracr2a,Fkbp1a,Pkd2
GO:0045787	positive regulation of cell cycle	355	94	0.00685608	0.069129	Adam17,Camk2b,Dynlt3,Eif4ebp1,Lrp6,Pagr1a,Pebp1,Pkd1,Plcb1,Poc1a,Rb1,Rock2,Slf2,Ube2b,Usp19,Atad5,Ccnd2,Ccny,Cdc14b,Cdc25b,Cited2,Cpsf3,Dusp3,Eif4e,Ino80,Lmnb1,Mark4,Ncapd2,Nsmce2,Prkce,Rad51c,Rhoa,Thoc5,Trim32,Ttl,Usp22,Zbed6,Plrg1,Anapc11,Anp32b,Atrx,Calr,Ccdc57,Cdk5r2,Cdk5rap1,Cspp1,Cul3,Ddx39b,Dync1h1,Foxg1,Hnrnpu,Insr,Mdm2,Ncapd3,Ncapg2,Ncaph2,Numa1,Paf1,Pkp4,Plcg2,Plk4,Ppp1r35,Ptpn11,Ranbp1,Sin3a,Smc2,Spag5,Tcf3,Akt1,BC004004,Ccpg1,Cdc42,Cdc7,Cdk5r1,Cdkn1b,Chek2,Chmp3,Dyrk3,Eif4g3,Mad1l1,Mapre3,Nsfl1c,Pafah1b1,Pbx1,Pkd2,Rad23a,Rpl17,Rps6kb1,Sfpq,Tgfa,Tpr,Usp2,Vps4b,Larp7
GO:0046676	negative regulation of insulin secretion	52	19	0.00693266	0.069839	Abcc8,Fbn1,Prkn,Pfkl,Ppp3ca,Ptpmt1,Adra2a,Eny2,Kcnb1,Midn,Npff,Pde3b,Ptpn11,Sirt4,Tbc1d1,Chga,Ndufaf2,Rest,Sfrp1
GO:0048640	negative regulation of developmental growth	128	39	0.00698911	0.070345	D130043K22Rik,Ptch1,Rgs4,Sema4a,Sema6c,Stk3,Stk4,Tomm70a,Trim46,Cdkn1a,Cfl1,Cited2,Gsk3a,Ifrd1,Rgs2,Rnf6,Rtn4r,Sema3a,Sema7a,Slit2,Ulk1,Aatk,Alms1,Ctdp1,G6pdx,Gsk3b,Jarid2,Map2,Pak1,Wwc1,Wwc2,Cdk5r1,Cdkn1b,Dip2b,Fgf13,Kcnk2,Rtn4,Sav1,Gnas
GO:0009755	hormone-mediated signaling pathway	164	48	0.00705194	0.0709143	Adipor1,Dnaja1,Fkbp4,Kdm3a,Klf9,Lats1,Ncoa3,Nr1d1,Nr3c1,Pagr1a,Park7,Slc27a1,Ufm1,Wbp2,Ddrgk1,Hmga2,Kmt2d,Ncoa2,Pias2,Rhoa,Rnf6,Zmiz1,Calr,Cnot1,Ddx17,Lancl2,Nedd4,Pak1,Per1,Phb,Ppargc1b,Ptpn11,Rnf14,Rxfp1,Safb,Smarca4,Ubr5,Vps18,Arid1a,Csnk2b,Lmo3,Ptges3,Safb2,Sfrp1,Sgk1,Thra,Thrb,Ywhah
GO:0006665	sphingolipid metabolic process	144	43	0.00710564	0.0712435	Abca2,Acer3,Atg7,Bax,Fa2h,Gba,Map7,Psap,Serinc3,B4galt6,Cerkl,Cln6,Crem,Degs1,Elovl1,Elovl6,Sgpl1,St3gal1,Agk,Arv1,Cers5,Tlcd3b,Galc,Samd8,Serinc2,Smpd1,Smpdl3a,Spns2,Sptlc2,Sptssa,St6galnac6,St8sia4,Tm9sf2,Tecr,Abca8b,Cers4,Gba2,Hacd3,Neu1,Neu3,Serinc1,Sphk2,St8sia3
GO:0071331	cellular response to hexose stimulus	152	45	0.00710677	0.0712435	Aacs,Atg7,Hmgn3,Mpc2,Nr1d1,Ppp2ca,Prkn,Rac1,Rack1,Sri,C1qtnf12,Cacna1d,Cacna1e,Cdk16,Gpx1,Ncoa6,Ppp3ca,Ppp3cb,Prkaa1,Prkce,Ptpmt1,Raf1,Rbm4,Slc39a14,Zbed6,Adra2a,Eny2,Ern1,Grk2,Kcnb1,Nadk,Ogt,Pde3b,Rab34,Sin3a,Slc9b2,Smarca4,Sox4,Tbc1d1,Zbtb20,Brsk2,Gpld1,Ndufaf2,Nrxn1,Prkaca
GO:0030261	chromosome condensation	45	17	0.00710987	0.0712435	Acin1,Hmga2,Ncapd2,Phf13,Akap8,Akap8l,Banf1,Baz1b,Chmp1a,H1f0,Mcph1,Ncapd3,Ncapg2,Ncaph2,Smc2,H1f1,H1f2
GO:0044088	regulation of vacuole organization	45	17	0.00710987	0.0712435	Chmp4b,Phf23,Moap1,Pip4k2b,Ulk1,Elapor1,C9orf72,Ift20,Sec22b,Smcr8,Tmem106b,Ehmt2,Laptm4b,Pikfyve,Pip4k2c,Trex1,Ubqln2
GO:0035521	monoubiquitinated histone deubiquitination	28	12	0.00721799	0.0719446	Asxl1,Atxn7l3,Usp16,Usp22,Atxn7,Eny2,Sf3b5,Taf12,Taf4,Taf9,Sf3b3,Trrap
GO:0035522	monoubiquitinated histone H2A deubiquitination	28	12	0.00721799	0.0719446	Asxl1,Atxn7l3,Usp16,Usp22,Atxn7,Eny2,Sf3b5,Taf12,Taf4,Taf9,Sf3b3,Trrap
GO:0045070	positive regulation of viral genome replication	28	12	0.00721799	0.0719446	Ddb1,Ppia,Ppid,Ppie,Cnot7,Srpk1,Adarb1,Vapb,Hacd3,Pde12,Rad23a,Tarbp2
GO:0046365	monosaccharide catabolic process	28	12	0.00721799	0.0719446	Eno1,Galk1,Hk1,Pfkfb2,Galt,Ldha,Pfkl,Gale,Pfkm,Pfkp,Tigar,Eno2
GO:0071480	cellular response to gamma radiation	28	12	0.00721799	0.0719446	Hras,Xrcc6,Rpl26,Atm,Bcl2l1,Cdkn1a,Elk1,Mdm2,Chek2,Tlk2,Trex1,Tspyl5
GO:1904376	negative regulation of protein localization to cell periphery	28	12	0.00721799	0.0719446	Pid1,Bcl2l1,Lypla1,Rsc1a1,Gopc,Lztfl1,Numb,Ppfia1,Tmem59,Ap2m1,Cltc,Picalm
GO:0014743	regulation of muscle hypertrophy	78	26	0.00727778	0.0724767	Glrx3,Mlip,Mtpn,Nr3c1,Rgs4,Rock1,Rock2,Slc25a4,Tomm70a,Cdk9,Foxo1,Gsk3a,Mef2a,Ppp3ca,Rgs2,Trpc3,Ctdp1,Ddx39b,G6pdx,Gsk3b,Jarid2,P2rx4,Pak1,Akap6,Fdps,Parp2
GO:0051495	positive regulation of cytoskeleton organization	205	58	0.00729798	0.0726139	Cdk5rap2,Flna,Grb2,Hras,Nf2,Rac1,Rock2,Rps3,Braf,Cdc42ep1,Cfl1,Gda,Git1,Mapt,Nckap1,Pfn2,Prkce,Rhoa,S100a10,Synpo,Wasl,Bag4,Ccl27a,Cfl2,Drg1,Dstn,Dync1h1,Mapre1,Myo1c,Ntrk3,Numa1,Pak1,Pdxp,Pfdn2,Plk4,Ppp1r35,Rapgef3,Sh3pxd2b,Spag5,Wasf2,Whamm,Arhgef10l,Baiap2,Cdc42,Cdkn1b,Ckap5,Cx3cl1,Cyfip1,Fchsd2,Fermt2,Limch1,Map1b,Nck2,Pde4dip,Pfn1,Tsc1,Vps4b,Tpm1
GO:0007611	learning or memory	322	86	0.0074003	0.0735673	Abcc8,Apbb1,Arc,Bhlhb9,Btbd9,Cck,Cln3,Csmd1,Deaf1,Grm5,Map1a,Ncstn,Nptn,Paip2,Plcb1,Pomk,Ppt1,Prkn,Sorcs3,Srf,Braf,Cacna1e,Ccnd2,Chd8,Chrd,Ddhd2,Git1,Gmfb,Itgb1,Kmt2a,Mapt,Ntan1,Pde1b,Pja2,Prkar2b,Prkcz,Shank2,Slc17a7,Synpo,Vdac1,Abca7,Abl2,Aph1b,Atad1,Atp1a3,Cntn2,Dbi,Eif2ak4,Foxo6,Grin2b,Idua,Ift20,Kmt2b,Lamb1,Man2b1,Mme,Pak1,Pde4d,Ppp1r1b,Rapgef3,Shank3,Syt4,Zzef1,Btg2,Vdac3,B2m,Bace1,Ckap5,Ehmt2,Fgf13,Grm4,Kras,Mapk8ip2,Nrxn1,Nrxn2,Pafah1b1,Pak6,Picalm,Ptgs2,Sgk1,Slc8a2,Snap25,Specc1,Thra,Tsc1,Trem2
GO:0010001	glial cell differentiation	259	71	0.00742766	0.0737744	Abca2,Adam22,Afdn,Akt2,Fa2h,Gba,Lrp6,Med12,Mettl3,Ncstn,Nr1d1,Ptpra,Ptprj,Rnf112,B4galt6,Dusp15,Fgf2,Hmga2,Ilk,Lgi4,Mapk1,Omg,Pick1,Rhoa,S100a9,Tspan2,Vim,Abl2,Atf5,Cnp,Cntn1,Cntn2,Cntnap1,Dmd,Dtx1,Emx1,Ercc2,Grk2,Lamb2,Mbd1,Mettl14,Pals1,Nsun5,Ntrk3,Olig1,Olig2,Prpf19,Ptpn11,Rela,Rheb,Ski,Slc25a46,Smarca4,Sox4,Sox9,Trpc4,Ttc21b,Ulk4,Akt1,Ckap5,Dab1,Dll1,Eed,Gap43,Kras,Nfib,Nfix,Rtn4,Sox11,Vtn,Trem2
GO:0034767	positive regulation of ion transmembrane transport	193	55	0.00753588	0.0747836	Abcc8,Arc,Bax,Cacnb4,Flna,Nipsnap2,Plcb1,Plcg1,Sri,Stac,Stac3,Stimate,Tcaf1,Ank2,Ank3,Atp1b3,Cacna1d,Cacng3,Cacng4,Cfl1,Gjc2,Gstm7,Hap1,Ikbkb,Itgb1,Stim2,Sumo1,Wnk2,Ano6,Atpsckmt,Ctss,Dbi,Dmd,G6pdx,Myo5a,Nppa,Plcg2,Rapgef3,Shank3,Slc9a3r1,Stim1,Stk39,Trpc1,Akap6,Arf1,Atp1b1,Calm3,Cox17,Cracr2a,Cx3cl1,Kcnip2,Ndufa4,Pkd2,Thy1,Trem2
GO:0048285	organelle fission	498	127	0.00754954	0.0748535	Camk2b,Cdk5rap2,Chfr,Chmp4b,Cks2,Cpeb1,Dctn2,Flna,Marchf5,Pebp1,Pex11b,Plcb1,Ppp2r1a,Prkn,Rb1,Ripor2,Slf2,Spice1,Tubg2,Ube2b,2610002M06Rik,Acox1,Anapc15,Atm,Cdc14b,Cdc25b,Coro1c,Ddhd2,Ino80,Kifc2,Mapt,Mff,Naa50,Ncapd2,Nsmce2,Phf13,Rad51c,Reep3,Rhoa,Spin1,Zscan21,4930447C04Rik,Akap8,Akap8l,Anapc11,Atrx,Banf1,Baz1b,Bora,Calr,Cdk11b,Cep63,Chmp1a,Chmp2b,Chmp7,Ctdp1,Cul3,Cul9,Dis3l2,Dnm1l,Drg1,Eme2,Fancm,Fis1,Fzr1,Hnrnpu,Insr,Kif2a,Kpnb1,Lpin1,Mfn1,Morc2b,Naa10,Ncapd3,Ncapg2,Ncaph2,Nde1,Ndel1,Nipbl,Numa1,Obsl1,Pdxp,Pibf1,Rad1,Ranbp1,Seh1l,Sirt7,Slc25a46,Smc2,Spag5,Spire1,Stag1,Stat2,Sun1,Tasor,Tmem135,Tom1l2,Tubg1,Ube2s,Ubr2,Vps4a,Zfp207,Zwint,Bnip3,Bub3,Cdc42,Cdkn1b,Chek2,Chmp2a,Clasp2,Cltc,Ehmt2,Eif4g3,Mad1l1,Mtfr1,Mus81,Nsfl1c,Nudc,Pds5a,Rps6ka2,Slx4,Smc1a,Tgfa,Tpr,Ubb,Vps4b,Ywhah
GO:0032387	negative regulation of intracellular transport	67	23	0.0075769	0.0749934	Abca2,Derl2,Inpp5k,Nol3,Park7,Ppp2ca,Siah3,Ufm1,Mapt,Sumo1,Apod,Arhgap1,Bag4,Gdi1,Insig1,Ogt,Pkig,Snx12,Cnih2,Erlec1,Map1b,Rangap1,Tpr
GO:0070988	demethylation	67	23	0.0075769	0.0749934	Fbxl19,Jmjd6,Kdm3a,Pagr1a,Ube2b,Alkbh2,Hsf4,Kdm4b,Trim28,Alkbh5,Fto,Kdm1b,Kdm2a,Kdm5a,Kdm6b,Kdm7a,Kdm8,Ppme1,Tet2,Usp9x,Kdm2b,Kdm3b,Kdm5c
GO:0051653	spindle localization	56	20	0.00758657	0.0750234	Cdk5rap2,Spry1,Spry2,Cfl1,Fbxw11,Itgb1,Wasl,Cenpa,Dync1h1,Kpnb1,Mcph1,Nde1,Ndel1,Numa1,Spag5,Spire1,Clasp2,Myh9,Nsfl1c,Pafah1b1
GO:0009306	protein secretion	399	104	0.00761349	0.0752239	Aacs,Abca1,Abcc8,Apbb1,Atg7,Bsg,Fbn1,Frmd4a,Hmgn3,Hps1,Lmf1,Mc4r,Mpc2,Nr1d1,Pam,Park7,Pfkfb2,Plcg1,Ppia,Ppid,Prkn,Psap,Ptpn23,Rac1,Rap1gds1,Rims2,Sec24a,Sri,Syt7,Atp13a2,C1qtnf12,Cacna1d,Cacna1e,Capn10,Cdk16,Ensa,Ezr,Gnptab,Golph3,Ica1,Ier3ip1,Lyst,Ncoa6,Pfkl,Pick1,Ppp3ca,Ppp3cb,Prkce,Ptpmt1,Raf1,Rbm4,Tm7sf3,Uqcc2,Zbed6,Acsl4,Adra2a,Apbb3,Cd2ap,Copg1,Copg2,Dnm1l,Eny2,Exoc1,Idh2,Idua,Kcnb1,Midn,Myo5a,Myrip,Nadk,Npff,P3h1,Pde3b,Per2,Pfkm,Preb,Ptpn11,Rab11fip3,Rab13,Rab34,Rab3a,Rab3c,Rab8a,Sel1l,Sirt4,Slc9b2,Sox4,Syt4,Tbc1d1,Zfp384,Arf1,Brsk2,Chga,Exph5,Gpld1,Ndufaf2,Nrxn1,Pafah1b1,Rab12,Rest,Sfrp1,Stxbp3,Vgf,Trem2
GO:2000779	regulation of double-strand break repair	109	34	0.00765839	0.0756016	Hdgfl2,Otub1,Polq,Recql5,Setd2,Slf2,Helb,Hmga2,Kmt5c,Ogg1,Rpa2,Ube2v2,Ep400,Fh1,Mbtd1,Mgmt,Nudt16l1,Pnkp,Ppp4r2,Ppp4r3b,Prkdc,Rif1,Rtel1,Ruvbl1,Sirt7,Spire1,Ube2n,Ubr5,Brd8,Dtx3l,Morf4l1,Rmi2,Sirt6,Trrap
GO:1903305	regulation of regulated secretory pathway	185	53	0.00767973	0.0757461	Cacnb4,Rab5a,Rims2,Rims3,Scamp5,Stxbp2,Syt17,Syt7,Ap1g1,Bcl2l1,Braf,Git1,Grm8,Pfn2,Prkce,Rap1a,Syt12,Adra2a,Cacna1h,Cdk5r2,Cyth1,D6Wsu163e,Dnm1l,Dvl1,Fcer1g,Git2,Grin3a,Gsk3b,Kcnb1,Lamp1,Ncs1,Nppa,Prepl,Rab27a,Rab3a,Syt4,Vamp7,Vps18,Abr,Apba2,Arf1,Atp2a2,Bace1,Bcr,Grm4,Ppfia2,Prkcb,Rest,Sphk2,Stxbp1,Stxbp3,Syp,Vamp2
GO:2001257	regulation of cation channel activity	181	52	0.00774617	0.0763349	Abcc8,Arc,Cacnb4,Homer1,Hpca,Klhl24,Nipsnap2,Park7,Plcg1,Sri,Stac,Stac3,Stimate,Ank2,Ank3,Cacng3,Cacng4,Cfl1,Gstm7,Hap1,Ikbkb,Itgb1,Kcns2,Stim2,Sumo1,Atpsckmt,Casq2,Ctss,Dmd,Myo5a,Nppa,Pde4d,Plcg2,Shank3,Slmap,Stim1,Stom,Stoml1,Akap6,Calm3,Cnih2,Cracr2a,Dlg4,Fgf13,Fkbp1a,Mapk8ip2,Mink1,Nrxn1,Pkd2,Shisa9,Vamp2,Trem2
GO:0044262	cellular carbohydrate metabolic process	293	79	0.00775496	0.076355	Adipor1,Akt2,Arpp19,Cbfa2t3,Ddb1,Dgkq,Galk1,Galk2,Hk1,Inpp5k,Ip6k1,Maea,Ndst4,Nr1d1,Nr3c1,Pfkfb2,Phka2,Pomk,Ppp1r1a,Ppp1r2,Prkn,Ranbp2,Supt20,Tpi1,Braf,C1qtnf12,Csgalnact1,Dusp12,Fam3a,Foxo1,Git1,Gnptab,Gsk3a,Hdac4,Bpnt2,Inpp5b,Ippk,Ncoa2,Ocrl,Pdk2,Ppp4r3a,Prkce,C1qtnf1,Ext1,Gaa,Gnptg,Gpt,Gsk3b,Idh2,Inpp5e,Insr,Kat2b,Midn,Mtmr2,Mtmr7,Ndst2,Nhlrc1,Ogt,Per2,Pfkm,Pgd,Ppip5k2,Ppp4r3b,Ptpn2,Sirt7,Slc5a3,Sorbs1,Tigar,Wdr5,Abhd10,Akr1b3,Akt1,B4galt1,Got1,Gpld1,Grb10,Ppp1ca,Ptges3,Sirt6
GO:0055085	transmembrane transport	1347	318	0.00780181	0.0767479	Abca1,Abcb6,Abcb8,Abcc8,Afg3l2,Akt2,Arc,Atp5a1,Atp6v0d1,Azin2,Bax,Cacna1b,Cacnb4,Clip3,Cln3,Commd1,Flna,Flvcr1,Gabrg2,Grk6,Grm5,Hk1,Homer1,Hpca,Hspa5,Hspd1,Inpp5k,Itpr2,Kcna4,Kcnab3,Kcnj9,Kcnq5,Klhl24,Mpc2,Mrs2,Nipsnap2,Nol3,Oaz2,Oxsr1,Park7,Pid1,Pkd1,Plcb1,Plcg1,Ppp2ca,Rgs4,Rnasek,Romo1,Ryr3,Scarb1,Sco1,Sec61a2,Slc16a14,Slc17a5,Slc1a6,Slc20a1,Slc24a4,Slc25a28,Slc25a4,Slc27a1,Slc30a3,Slc35a2,Slc35a5,Slc9a2,Sri,Srp54a,Stac,Stac3,Stimate,Tcaf1,Ubash3b,Ywhae,Atp5g2,Atp6v1f,1810037I17Rik,Ank2,Ank3,Atp13a2,Atp1b3,Atp6v1a,Braf,C1qtnf12,Cacna1d,Cacna1e,Cacng3,Cacng4,Capn10,Cfl1,Clcn2,Clcn6,Clcn7,Dnajc15,Fgf2,Gabra4,Gabrg3,Gjc2,Glrb,Gsk3a,Gstm7,Hap1,Ikbkb,Itgb1,Kcnh7,Kcns2,Mef2a,Micu3,Nalcn,Prkce,Ptpn22,Ptpn3,Rap1a,Rgs2,Rsc1a1,Ryr1,Scn2b,Sec62,Sfxn3,Slc17a7,Slc25a1,Slc25a36,Slc30a9,Slc35b2,Slc35f6,Slc39a14,Slc7a4,Sort1,Stim2,Sumo1,Sv2c,Tmem30a,Tomm7,Trpc3,Tspan13,Vdac1,Wnk2,Abca7,Abcb10,Abcc10,Abcc4,Abcd4,Ano6,Ano8,Aspscr1,Atp1a3,Atp6v0b,Atp6v0e,Atp6v1h,Atpsckmt,C2cd5,Cacna1h,Cacna2d2,Casq2,Chchd4,Clcn3,Clcn4,Ctss,Dbi,Dmd,Fxyd3,Fyn,G6pdx,Gabrr3,Gopc,Grin2b,Grin2d,Grk2,Grpel1,Hcn2,Insr,Iscu,Kcnb1,Kcng3,Lime1,Lmbrd1,Lrrc8a,Lrrc8b,Mcoln1,Mfsd10,Myo5a,Ndufs7,Nedd4,Nppa,Ocln,P2rx4,Pam16,Pde4d,Per2,Pex10,Pex16,Pik3c2a,Plcg2,Slc66a1,Prkci,Ptpn11,Rangrf,Rapgef3,Rhd,Scn1a,Scn8a,Sfxn4,Shank3,Slc16a11,Slc16a9,Slc22a21,Slc22a8,Slc25a11,Slc25a12,Slc25a23,Slc25a26,Slc25a27,Slc25a3,Slc2a3,Slc2a9,Slc38a1,Slc38a6,Slc39a7,Slc43a2,Slc44a2,Slc4a7,Slc5a3,Slc6a6,Slc9a3r1,Slc9a6,Slc9a8,Slc9b2,Slco1a4,Slmap,Sorbs1,Spns1,Spns2,Stim1,Stk39,Stom,Stoml1,Stoml2,Svop,Timm17a,Timm17b,Tomm40,Trpc1,Trpc4,Vdac2,Fabp5,Slc22a15,Vdac3,Abcc1,Acsl6,Akap6,Akt1,Arf1,Atp1b1,Atp2a2,Atp5d,Atp5g3,Atp6v0c,Atp6v1b2,Atp6v1c1,Atp6v1e1,Atp6v1g1,Bbc3,Bcr,Calm3,Cnih2,Cox17,Cracr2a,Cx3cl1,Dlg4,Fgf13,Fkbp1a,Gabrb2,Gjb6,Grb10,Htr2c,Ibtk,Kcnab2,Kcnc3,Kcnd2,Kcnip2,Kcnk1,Kcnk2,Kcnq3,Kcnq4,Lrrc8d,Mapk8ip2,Micu2,Mink1,Mpc1,Ndufa4,Nrxn1,Pkd2,Prkcb,Prkd1,Rps6kb1,Sfxn2,Shisa9,Sirt6,Slc15a4,Slc25a10,Slc25a40,Slc26a2,Slc35f4,Slc38a2,Slc46a3,Slc4a3,Slc8a2,Sphk2,Stxbp3,Sv2a,Thy1,Timm44,Tpcn1,Tsc1,Vamp2,Ywhah,Zfand2b,Atp5b,Atp6ap1,Trem2
GO:0098727	maintenance of cell number	177	51	0.00780843	0.0767479	Bmpr1a,Cnot3,Kdm3a,Med12,Mettl3,Ncoa3,Srrt,Tpt1,Braf,Eif4e,Foxo1,Hmga2,Ldb1,Med30,Raf1,Bcl9,Cnot1,Dis3l2,Eif4enif1,Mcph1,Med10,Med14,Med28,Mettl14,Mtf2,Nipbl,Nkap,Paf1,Pcm1,Prrx1,Rif1,Sall1,Setd1a,Setd6,Ski,Smarca4,Sox4,Sox9,Wdr43,Zfp36l2,Arid1a,Ddx6,Dll1,Elavl1,Kdm2b,Med27,Rest,Sav1,Sfrp1,Smc1a,Zfp706
GO:0043648	dicarboxylic acid metabolic process	86	28	0.00784832	0.0770729	Acly,Ddo,Gls,Ogdh,Prodh,Sdha,Suclg1,Aldh5a1,Cs,Gclc,Mrps36,Sdhaf3,Adhfe1,Adss,Aldh4a1,Asl,Atcay,Fh1,Fpgs,Idh3a,Idh3b,Mdh2,Mthfd2l,Nit2,Sdhb,Sucla2,Idh3g,Got1
GO:0001778	plasma membrane repair	25	11	0.00789921	0.0771292	Arl8b,Chmp4b,Syt7,2610002M06Rik,Chmp1a,Chmp2b,Chmp7,Rab3a,Smpd1,Chmp2a,Myh9
GO:0019674	NAD metabolic process	25	11	0.00789921	0.0771292	Eno1,Gpd1,Hk1,Ldhb,Ldha,Pfkl,Nadk,Pfkm,Pfkp,Tigar,Eno2
GO:0034315	regulation of Arp2/3 complex-mediated actin nucleation	25	11	0.00789921	0.0771292	Carmil3,Gmfb,Nckap1,Pick1,Wasl,Ap1ar,Coro1b,Wasf2,Arf1,Cyfip1,Fchsd2
GO:0097062	dendritic spine maintenance	25	11	0.00789921	0.0771292	Homer1,Zmynd8,Cfl1,Pick1,Abl2,Fyn,Grin2b,Insr,Mtmr2,Ckap5,Trem2
GO:1903747	regulation of establishment of protein localization to mitochondrion	25	11	0.00789921	0.0771292	Dnaja1,Nol3,Siah3,Gsk3a,Mapt,Prkaa1,Tomm7,Bag4,Bbc3,Bnip3l,Atpif1
GO:1905820	positive regulation of chromosome separation	25	11	0.00789921	0.0771292	Rb1,Ncapd2,Nsmce2,Anapc11,Cul3,Ncapd3,Ncapg2,Ncaph2,Numa1,Smc2,Mad1l1
GO:0000454	snoRNA guided rRNA pseudouridine synthesis	5	4	0.00797411	0.0771292	Naf1,Gar1,Nop10,Nhp2
GO:0036015	response to interleukin-3	5	4	0.00797411	0.0771292	Gsk3a,Jak1,Gsk3b,Sh2b3
GO:0036016	cellular response to interleukin-3	5	4	0.00797411	0.0771292	Gsk3a,Jak1,Gsk3b,Sh2b3
GO:0045040	protein insertion into mitochondrial outer membrane	5	4	0.00797411	0.0771292	Hsp90aa1,Samm50,Hspa4,Tomm22
GO:1904825	protein localization to microtubule plus-end	5	4	0.00797411	0.0771292	Mapre2,Mapre1,Gas2l1,Mapre3
GO:1905725	protein localization to microtubule end	5	4	0.00797411	0.0771292	Mapre2,Mapre1,Gas2l1,Mapre3
GO:0045444	fat cell differentiation	264	72	0.00802759	0.0771292	Asxl1,Cby1,Cebpa,Clip3,Fbn1,Fbxo9,Lrp6,Nr1d1,Osbpl11,Plcb1,Stk3,Stk4,Vstm2a,Atat1,Ctbp1,Fam120b,Flcn,Fndc5,Foxo1,Gpx1,Hdac6,Hmga2,Rgs2,Rreb1,Sdf4,Sort1,Tfe3,Trim32,Adig,Alms1,Atf2,Atf5,Cntn2,Tlcd3b,Fto,Gsk3b,Hnrnpu,Insig1,Itga6,Klf5,Lama4,Lpin1,Mettl8,Mex3c,Nipbl,Noc3l,Nucb2,Per2,Senp2,Sh3pxd2b,Socs7,Syap1,Taf8,Tmem120b,Trio,Ttc8,Zfp36l2,Noct,Aamdc,Akt1,Arxes1,Asxl2,Bbs4,Bnip3,Dlk2,Fermt2,Htr2c,Ptgs2,Sav1,Sfrp1,Vegfa,Zbtb16
GO:0000338	protein deneddylation	10	6	0.00803131	0.0771292	Cops6,Cops7a,Cops7b,Cops8,Gps1,Tor1a
GO:0002084	protein depalmitoylation	10	6	0.00803131	0.0771292	Abhd13,Ppt1,Abhd12,Lypla1,Abhd17c,Abhd10
GO:0006735	NADH regeneration	10	6	0.00803131	0.0771292	Eno1,Hk1,Pfkl,Pfkm,Pfkp,Eno2
GO:0009650	UV protection	10	6	0.00803131	0.0771292	Cat,Gpx1,Sdf4,Ercc2,Ercc5,Mfap4
GO:0031118	rRNA pseudouridine synthesis	10	6	0.00803131	0.0771292	Naf1,Gar1,Nop10,Rpusd4,Nhp2,Rpusd3
GO:0048207	vesicle targeting, rough ER to cis-Golgi	10	6	0.00803131	0.0771292	Pdcd6,Cul3,Klhl12,Pef1,Preb,Sar1b
GO:0048208	COPII vesicle coating	10	6	0.00803131	0.0771292	Pdcd6,Cul3,Klhl12,Pef1,Preb,Sar1b
GO:0061621	canonical glycolysis	10	6	0.00803131	0.0771292	Eno1,Hk1,Pfkl,Pfkm,Pfkp,Eno2
GO:0061718	glucose catabolic process to pyruvate	10	6	0.00803131	0.0771292	Eno1,Hk1,Pfkl,Pfkm,Pfkp,Eno2
GO:0072344	rescue of stalled ribosome	10	6	0.00803131	0.0771292	Rack1,Ascc2,Ascc3,Gtpbp2,Zfp598,Ltn1
GO:0098734	macromolecule depalmitoylation	10	6	0.00803131	0.0771292	Abhd13,Ppt1,Abhd12,Lypla1,Abhd17c,Abhd10
GO:1902746	regulation of lens fiber cell differentiation	10	6	0.00803131	0.0771292	Spry1,Spry2,Fgf2,Spred3,Zeb2,Cdkn1b
GO:1904526	regulation of microtubule binding	10	6	0.00803131	0.0771292	Ppp2ca,Ppp2cb,Gas8,Map2,Mapre1,Mapre3
GO:2001235	positive regulation of apoptotic signaling pathway	157	46	0.00804061	0.077153	Bax,Camk2b,Dedd2,Htra2,Park7,Pdia3,Ppp2r1a,Rack1,Rps3,Serinc3,Stk3,Stk4,Rpl26,Rps7,Flcn,Mapk9,Nacc2,S100a9,Traf2,Traf7,Apaf1,Dapk3,Dnm1l,Eef1e1,Faf1,Fis1,G0s2,Maged1,Mcl1,Pdcd7,Pias4,Ptpn2,Slc9a3r1,Bbc3,Bmf,Itm2c,Jak3,Nck2,Ppp1ca,Ppp2r1b,Sfpq,Sfrp1,Spop,Tpd52l1,Trim39,Ubb
GO:0031334	positive regulation of protein-containing complex assembly	206	58	0.00812721	0.0779179	Abca1,Bax,Cck,Cdk5rap2,Grb2,Hsp90aa1,Park7,Ppp2r5b,Rac1,Rack1,Rasip1,Rps3,Slf2,Stub1,Atat1,Atm,Cdc42ep1,Fscn1,Gda,Git1,Mapk9,Mapt,Nckap1,Pfn2,Prkce,Rhoa,Sumo1,Vcp,Zdhhc1,Bag4,Cand1,Cd24a,Dhx33,Drg1,Faf1,Gnl3l,Gsk3b,Ice1,Mapre1,Myo1c,Numa1,Pak1,Plcg2,Psmc6,Baiap2,Bbc3,Bmf,Cdkn1b,Ckap5,Fchsd2,Fermt2,Map1b,Nck2,Pcsk5,Pde4dip,Pfn1,Snap91,Vegfa
GO:0035592	establishment of protein localization to extracellular region	400	104	0.00820954	0.0786405	Aacs,Abca1,Abcc8,Apbb1,Atg7,Bsg,Fbn1,Frmd4a,Hmgn3,Hps1,Lmf1,Mc4r,Mpc2,Nr1d1,Pam,Park7,Pfkfb2,Plcg1,Ppia,Ppid,Prkn,Psap,Ptpn23,Rac1,Rap1gds1,Rims2,Sec24a,Sri,Syt7,Atp13a2,C1qtnf12,Cacna1d,Cacna1e,Capn10,Cdk16,Ensa,Ezr,Gnptab,Golph3,Ica1,Ier3ip1,Lyst,Ncoa6,Pfkl,Pick1,Ppp3ca,Ppp3cb,Prkce,Ptpmt1,Raf1,Rbm4,Tm7sf3,Uqcc2,Zbed6,Acsl4,Adra2a,Apbb3,Cd2ap,Copg1,Copg2,Dnm1l,Eny2,Exoc1,Idh2,Idua,Kcnb1,Midn,Myo5a,Myrip,Nadk,Npff,P3h1,Pde3b,Per2,Pfkm,Preb,Ptpn11,Rab11fip3,Rab13,Rab34,Rab3a,Rab3c,Rab8a,Sel1l,Sirt4,Slc9b2,Sox4,Syt4,Tbc1d1,Zfp384,Arf1,Brsk2,Chga,Exph5,Gpld1,Ndufaf2,Nrxn1,Pafah1b1,Rab12,Rest,Sfrp1,Stxbp3,Vgf,Trem2
GO:0071479	cellular response to ionizing radiation	75	25	0.00838637	0.0801986	Eef1d,Grb2,Hras,Xrcc6,Rpl26,Atm,Bcl2l1,Ccnd2,Cdkn1a,Hmga2,Ino80,Brcc3,Elk1,Mdm2,Nipbl,Rad1,Bbc3,Chek2,Nucks1,Sfrp1,Tank,Tlk2,Trex1,Tspyl5,Gadd45a
GO:0006656	phosphatidylcholine biosynthetic process	22	10	0.00853017	0.0813674	Capn2,Chpt1,Slc27a1,Cept1,Chkb,Chka,Lpcat3,Fabp5,Gpat4,Lcat
GO:0046931	pore complex assembly	22	10	0.00853017	0.0813674	Afdn,Nup107,Ahctf1,Cct3,Nup98,Ano6,Cct8,Nup93,Atp5g3,Rtn4
GO:0071218	cellular response to misfolded protein	22	10	0.00853017	0.0813674	Dnajb14,Stub1,Uggt2,Dnajb12,Hdac6,Vcp,Atxn3,Cul3,Rnf126,Tor1a
GO:0008654	phospholipid biosynthetic process	223	62	0.00854601	0.0813911	Abca2,Abhd5,Capn2,Chpt1,Cln3,Dgkq,Ip6k1,Nus1,Pcyt2,Slc27a1,Smg1,Uvrag,Cept1,Chkb,Etnk1,Fgf2,Hdhd5,Bpnt2,Mboat2,Mppe1,Pigc,Pigg,Pik3r2,Pik3r3,Pip4k2b,Ptpmt1,Abhd4,Agpat1,Agpat3,Chka,Dpm1,Fam126a,Lpcat3,Lpin1,Mboat7,Pigo,Pigw,Pigyl,Pik3c2a,Pik3cd,Pisd,Plcg2,Plscr3,Samd8,Socs7,Sptlc2,Fabp5,Scp2,Abca8b,Acsl6,Cdipt,Dgke,Dgkz,Fdps,Idi1,Gpat4,Htr2c,Lcat,Pip4k2c,Serinc1,Sphk2,Tmem150a
GO:1901990	regulation of mitotic cell cycle phase transition	311	83	0.00854703	0.0813911	Adam17,Cacnb4,Cdk5rap2,Cdk5rap3,Chfr,Crlf3,Ctdsp2,Ddb1,Donson,Inip,Miip,Myo16,Nabp2,Pkd1,Plcb1,Ppp2ca,Ppp2r5c,Rb1,Rpl26,Anapc15,Atad5,Atm,Ccnd2,Cdc14b,Cdc25b,Cdkn1a,Cpsf3,Fbxo7,Gigyf2,Gjc2,Gpnmb,Hmga2,Ino80,Lmnb1,Nacc2,Nsmce2,Plk3,Rad51c,Rpa2,Plrg1,Anapc11,Anp32b,Brcc3,Brd7,Cdkn2d,Ctdspl,Cul3,Ercc2,Fzr1,Mbd4,Mdm2,Nbn,Prkdc,Rad17,Senp2,Sin3a,Taok1,Tcf3,Vps4a,Zfp207,Zfp36l2,Zfp655,Zfyve19,Zwint,Akt1,Bub3,Cdc7,Cdkn1b,Dgkz,Fam107a,Fbxo31,Mad1l1,Pbx1,Pkd2,Plk5,Rbl2,Rpl17,Taok3,Tpr,Trex1,Trim39,Vps4b,Larp7
GO:0051310	metaphase plate congression	64	22	0.00873301	0.0830921	Chmp4b,Dctn2,Spice1,2610002M06Rik,Ttl,Chmp1a,Chmp2b,Chmp7,Cul3,Dync1h1,Hnrnpu,Kpnb1,Numa1,Pibf1,Seh1l,Spag5,Trappc12,Vps4a,Chmp2a,Mad1l1,Nudc,Vps4b
GO:0061050	regulation of cell growth involved in cardiac muscle cell development	32	13	0.00892912	0.0848867	Nr3c1,Rgs4,Slc25a4,Tomm70a,Gsk3a,Rgs2,Ctdp1,Ddx39b,G6pdx,Pak1,Akap6,Fdps,Parp2
GO:0006448	regulation of translational elongation	19	9	0.00903231	0.085052	Grm5,Shfl,Usp16,Aars,Dph1,Dph3,Eif5a2,Srp9,Eif5a
GO:0030150	protein import into mitochondrial matrix	19	9	0.00903231	0.085052	Romo1,Dnajc15,Tomm7,Grpel1,Pam16,Timm17a,Timm17b,Tomm40,Timm44
GO:0035372	protein localization to microtubule	19	9	0.00903231	0.085052	Map1a,Mapre2,Abhd17c,Dvl1,Gsk3b,Hnrnpu,Mapre1,Gas2l1,Mapre3
GO:1905709	negative regulation of membrane permeability	19	9	0.00903231	0.085052	Nol3,Rasip1,Slc25a4,Bcl2l1,Bcl2l2,Gclc,Slc35f6,Tmem14a,Bnip3
GO:0010452	histone H3-K36 methylation	13	7	0.00905329	0.085052	Ash1l,Nsd1,Setd2,Nsd3,Fh1,Iws1,Paxip1
GO:0033182	regulation of histone ubiquitination	13	7	0.00905329	0.085052	Otub1,Park7,Cdk9,Kdm2a,Ube2n,Ubr5,Wdr70
GO:0034982	mitochondrial protein processing	13	7	0.00905329	0.085052	Afg3l2,Afg3l1,Immp2l,Sirt4,Spg7,Stoml2,Atp23
GO:0046831	regulation of RNA export from nucleus	13	7	0.00905329	0.085052	Setd2,Nrde2,Thoc5,Akap8l,Dhx9,Iws1,Tpr
GO:0071380	cellular response to prostaglandin E stimulus	13	7	0.00905329	0.085052	Acaca,Prkaa1,Prkce,Akap8,Adcy6,Akt1,Gnas
GO:1905668	positive regulation of protein localization to endosome	13	7	0.00905329	0.085052	Rock2,Ezr,Zdhhc1,Abhd17c,Dtx3l,Mgat3,Vegfa
GO:0001824	blastocyst development	158	46	0.00908892	0.085052	Capn2,Cnot3,Furin,Lats1,Mxi1,N4bp2l2,Ndufa2,Nle1,Sf3b1,Slc35e2,Smim14,Srf,Stmn3,Ttll1,Agbl4,Cited2,Hopx,Rpl13,Rrp7a,Setdb1,Thoc5,Zbed6,Arhgdig,Cdk11b,Cnot1,Cul3,Ints1,Matr3,Nbn,Ncapg2,Ndel1,Necab1,Prpf19,Psmc3,Psmc4,Smarca4,Sp3,Taf8,Tgfbr3,Ube2a,Zfp420,Atp1b1,Ccdc62,Fbll1,Rtn4,Specc1
GO:0048821	erythrocyte development	46	17	0.00911869	0.085052	Flvcr1,Hba-a1,Jmjd6,Maea,Srf,Brd1,Cited2,Klf2,Abcb10,Arid4a,Ercc2,G6pdx,Ptbp3,Rhd,Bcl6,Rps6,Sh2b3
GO:1900077	negative regulation of cellular response to insulin stimulus	46	17	0.00911869	0.085052	Inpp5k,Pid1,Ptprj,Sco1,Gsk3a,Pip4k2b,Prkaa1,Prkcz,Grk2,Lmbrd1,Nucb2,Ptpn2,Rela,Grb10,Pip4k2c,Prkcb,Rps6kb1
GO:0006419	alanyl-tRNA aminoacylation	3	3	0.00915702	0.085052	Aars,Aars2,Aarsd1
GO:0006610	ribosomal protein import into nucleus	3	3	0.00915702	0.085052	Ipo5,Ipo11,Kpnb1
GO:0010424	DNA methylation on cytosine within a CG sequence	3	3	0.00915702	0.085052	Dnmt1,Smarca4,Ehmt2
GO:0015960	diadenosine polyphosphate biosynthetic process	3	3	0.00915702	0.085052	Gars,Kars,Mapk1
GO:0015965	diadenosine tetraphosphate metabolic process	3	3	0.00915702	0.085052	Gars,Kars,Mapk1
GO:0015966	diadenosine tetraphosphate biosynthetic process	3	3	0.00915702	0.085052	Gars,Kars,Mapk1
GO:0018201	peptidyl-glycine modification	3	3	0.00915702	0.085052	Nmt2,Ntmt1,Nmt1
GO:0035494	SNARE complex disassembly	3	3	0.00915702	0.085052	Nsf,Napb,Napa
GO:0045905	positive regulation of translational termination	3	3	0.00915702	0.085052	Eif5a2,Jmjd4,Eif5a
GO:0051595	response to methylglyoxal	3	3	0.00915702	0.085052	Park7,Sin3a,Akr1b3
GO:0061623	glycolytic process from galactose	3	3	0.00915702	0.085052	Galk1,Galt,Gale
GO:0061738	late endosomal microautophagy	3	3	0.00915702	0.085052	Vps4a,Hspa8,Vps4b
GO:0061847	response to cholecystokinin	3	3	0.00915702	0.085052	Crk,Ikbkb,Chuk
GO:0097355	protein localization to heterochromatin	3	3	0.00915702	0.085052	Pphln1,Jarid2,Tasor
GO:1903565	negative regulation of protein localization to cilium	3	3	0.00915702	0.085052	Gdi2,Inpp5e,Lztfl1
GO:0120161	regulation of cold-induced thermogenesis	146	43	0.00920027	0.0851832	Adam17,Adipor1,Cnot3,Ehmt1,Ip6k1,Kdm3a,Npr3,Nr1d1,Rb1,Zfp423,Elovl6,Flcn,Nrd1,Prkab2,Tfe3,Alms1,Dock7,Dync1h1,Fh1,G0s2,Kdm6b,Ksr2,Lama4,Lnpep,Lpin1,Map2k6,Nova1,Nova2,Ogt,Pdgfc,Per2,Plcl1,Plcl2,Ppargc1b,Rheb,Ybx2,Fabp5,Acot13,Grb10,Sirt6,Thra,Vegfa,Gnas
GO:2000045	regulation of G1/S transition of mitotic cell cycle	146	43	0.00920027	0.0851832	Adam17,Cacnb4,Crlf3,Ctdsp2,Myo16,Pkd1,Plcb1,Ppp2ca,Ppp2r5c,Rb1,Rpl26,Ccnd2,Cdkn1a,Cpsf3,Fbxo7,Gigyf2,Gjc2,Gpnmb,Ino80,Nacc2,Plk3,Rpa2,Plrg1,Anp32b,Brd7,Cdkn2d,Ctdspl,Mdm2,Prkdc,Senp2,Tcf3,Zfp655,Akt1,Cdkn1b,Dgkz,Fam107a,Fbxo31,Pkd2,Plk5,Rbl2,Rpl17,Trex1,Larp7
GO:0046903	secretion	1090	260	0.00923172	0.0851832	Aacs,Abca1,Abcc8,Apbb1,Arl8b,Atg7,Bsg,Cacna1b,Cacnb4,Cck,Celsr2,Doc2g,Exoc7,Fbn1,Frmd4a,Furin,Grik5,Hmgn3,Hps1,Il1rapl1,Lin7b,Lmf1,Mc4r,Mpc2,Nell2,Nme1,Npr3,Nr1d1,Nr3c1,Nsf,Pam,Park7,Pfkfb2,Plcg1,Ppia,Ppid,Ppt1,Prkn,Psap,Ptpn23,Rab14,Rab5a,Rab7,Rac1,Rap1gds1,Rims2,Rims3,Scamp1,Scamp5,Sec24a,Snf8,Sri,Stxbp2,Syn1,Syn2,Syn3,Syngr1,Syt17,Syt7,Unc13a,Atp5j,Snx5,Ap1g1,Atp13a2,Bcl2l1,Braf,C1qtnf12,Cacna1d,Cacna1e,Capn10,Cdk16,Ddr1,Ensa,Exoc3,Exoc6b,Ezr,Gabbr1,Git1,Gnptab,Golph3,Grm8,Hap1,Hmga2,Ica1,Ier3ip1,Itsn1,Lyst,Mapk9,Mif,Napb,Ncoa6,Npy5r,Pfkl,Pfn2,Pick1,Ppp3ca,Ppp3cb,Prkce,Ptpmt1,Rab1a,Rab2b,Rab31,Raf1,Rap1a,Rasl10b,Rbm4,Rhbdd1,S100a9,Scrib,Sdcbp,Sdf4,Stard10,Stx3,Syt12,Tm7sf3,Tsg101,Tyro3,Uqcc2,Zbed6,Syngr3,Abcc4,Acsl4,Adra2a,Apbb3,Arhgef7,C1qtnf1,Cacna1h,Cd2ap,Cd74,Cdk5r2,Chuk,Copa,Copg1,Copg2,Cyth1,D6Wsu163e,Dnm1l,Dvl1,Eny2,Erc1,Exoc1,Fcer1g,Git2,Grin2b,Grin3a,Grk2,Gsk3b,Idh2,Idua,Kcnb1,Lamp1,Lat,Lin7c,Ltbp4,Map1lc3b,Map2k6,Mical3,Midn,Myo5a,Myrip,Nadk,Ncs1,Nmb,Npff,Nppa,Nucb2,P3h1,Pak1,Pde3b,Per2,Pfkm,Pik3c2a,Preb,Prepl,Ptpn11,Rab11fip3,Rab13,Rab21,Rab26,Rab27a,Rab34,Rab3a,Rab3c,Rab8a,Scrn1,Sel1l,Sirt4,Slc9a3r1,Slc9b2,Snap23,Snap47,Sox4,Spx,Stk39,Stx1b,Stx2,Syt4,Tbc1d1,Trpc1,Trpc4,Txlna,Vamp7,Vps18,Vps4a,Ykt6,Zfp384,Scg5,Abr,Apba2,Arf1,Atp2a2,Atp9a,Bace1,Bcr,Brsk2,Chga,Chmp2a,Clasp2,Cpe,Exph5,Gpat4,Gpld1,Grm4,Htr2c,Kcnc3,Lin7a,Myh9,Napa,Ndufaf2,Nisch,Nrxn1,Nrxn2,Pafah1b1,Pnpla8,Ppfia2,Ppfia3,Prkaca,Prkcb,Ptgs2,Rab12,Rab33b,Rest,Rtn4,Septin5,Sfrp1,Snap25,Snap91,Sox11,Sphk2,Stxbp1,Stxbp3,Sv2a,Syp,Vamp2,Vegfa,Vgf,Vps4b,Gnas,Snx10,Trem2
GO:0032506	cytokinetic process	39	15	0.00924688	0.0851832	Chmp4b,2610002M06Rik,Mitd1,Rhoa,Chmp1a,Chmp2b,Chmp7,Spire1,Stx2,Vps4a,Anxa11,Arf1,Chmp2a,Myh9,Vps4b
GO:0045879	negative regulation of smoothened signaling pathway	39	15	0.00924688	0.0851832	Ptch1,Rack1,Rb1,Prkacb,Sufu,Vcp,Cdk20,Mgrn1,Runx2,Sall1,Tulp3,Ulk3,Herc4,Ift122,Prkaca
GO:0002091	negative regulation of receptor internalization	16	8	0.00927656	0.0851832	Ankrd13b,Lrpap1,Sdcbp,Ankrd13d,Mtmr2,Ankrd13a,Dlg4,Ubqln2
GO:0002098	tRNA wobble uridine modification	16	8	0.00927656	0.0851832	Gtpbp3,Elp6,Mocs3,Ctu2,Dph3,Elp3,Elp5,Trmu
GO:0031115	negative regulation of microtubule polymerization	16	8	0.00927656	0.0851832	Clip3,Fkbp4,Tubb4a,Arhgef7,Map2,Mapre1,Sgk1,Stmn1
GO:0032239	regulation of nucleobase-containing compound transport	16	8	0.00927656	0.0851832	Setd2,Nrde2,Rsc1a1,Thoc5,Akap8l,Dhx9,Iws1,Tpr
GO:0042159	lipoprotein catabolic process	16	8	0.00927656	0.0851832	Abhd13,Ctsd,Ppt1,Abhd12,Atm,Lypla1,Abhd17c,Abhd10
GO:0043981	histone H4-K5 acetylation	16	8	0.00927656	0.0851832	Kansl2,Ing4,Kat8,Ogt,Wdr5,Kansl3,Kat7,Mcrs1
GO:0043982	histone H4-K8 acetylation	16	8	0.00927656	0.0851832	Kansl2,Ing4,Kat8,Ogt,Wdr5,Kansl3,Kat7,Mcrs1
GO:1903423	positive regulation of synaptic vesicle recycling	16	8	0.00927656	0.0851832	Bcl2l1,Dnm1l,Ppp3cc,Ap2m1,Picalm,Sh3gl1,Snap91,Tor1a
GO:2000232	regulation of rRNA processing	16	8	0.00927656	0.0851832	Ncl,Utp15,Heatr1,Dimt1,Kat2b,Sirt7,Usp36,Wdr43
GO:0045995	regulation of embryonic development	87	28	0.00930874	0.0853885	Ehmt1,Hspa5,Lrp6,Nfrkb,Plcb1,Poglut1,Rab14,Cfl1,Ino80,Uchl5,Dr1,Insr,Lama4,Lama5,Mbip,Nipbl,Nr2c2,Ruvbl1,Tfpt,Utp25,Wdr5,Yeats2,Noct,Amot,Clasp2,Mcrs1,Pafah1b1,Rbm19
GO:0071692	protein localization to extracellular region	406	105	0.00931401	0.0853885	Aacs,Abca1,Abcc8,Apbb1,Atg7,Bsg,Fbn1,Frmd4a,Hmgn3,Hps1,Lmf1,Mc4r,Mpc2,Nr1d1,Pam,Park7,Pfkfb2,Plcg1,Ppia,Ppid,Prkn,Psap,Ptpn23,Rac1,Rap1gds1,Rims2,Sec24a,Sri,Syt7,Atp13a2,C1qtnf12,Cacna1d,Cacna1e,Capn10,Cdk16,Ensa,Ezr,Gnptab,Golph3,Ica1,Ier3ip1,Lyst,Ncoa6,Pfkl,Pick1,Ppp3ca,Ppp3cb,Prkce,Ptpmt1,Raf1,Rbm4,Tm7sf3,Uqcc2,Zbed6,Acsl4,Adra2a,Apbb3,Cd2ap,Copg1,Copg2,Dnm1l,Eny2,Exoc1,Idh2,Idua,Kcnb1,Midn,Myo5a,Myrip,Nadk,Npff,P3h1,Pde3b,Per2,Pfkm,Preb,Ptpn11,Rab11fip3,Rab13,Rab34,Rab3a,Rab3c,Rab8a,Sel1l,Sirt4,Slc9b2,Sox4,Syt4,Tbc1d1,Zfp384,Arf1,Brsk2,Chga,Exph5,Gpld1,Nbl1,Ndufaf2,Nrxn1,Pafah1b1,Rab12,Rest,Sfrp1,Stxbp3,Vgf,Trem2
GO:0043269	regulation of ion transport	747	183	0.00934842	0.0856345	Abcc8,Akt2,Arc,Arrb2,Bax,Cacna1b,Cacnb4,Cck,Commd1,Dmpk,Flna,Grk6,Grm5,Hk1,Homer1,Hpca,Inpp5k,Kcna4,Kcnab3,Kcnj9,Kcnq5,Klhl24,Mchr1,Nipsnap2,Nol3,Nr3c1,Oxsr1,Park7,Plcb1,Plcg1,Ppp2ca,Rgs4,Sco1,Slc25a4,Sri,Stac,Stac3,Stimate,Syt17,Syt7,Tcaf1,Ubash3b,Ywhae,Atp5j,1810037I17Rik,Ank2,Ank3,Atp1b3,Cacna1d,Cacna1e,Cacng3,Cacng4,Cfl1,Clcn2,Epb41,Gabbr1,Gjc2,Gnaq,Gramd2,Gstm7,Hap1,Ikbkb,Il16,Itgb1,Kcnh7,Kcns2,Mapk9,Mif,Nalcn,Npy5r,Prkce,Ptpn22,Ptpn3,Rgs2,Rhoa,Scn2b,Stim2,Sumo1,Syt12,Trpc3,Tspan13,Vdac1,Wnk2,Acsl4,Ano6,Atpsckmt,Cacna1h,Cacna2d2,Casq2,Cntn1,Ctss,Dbi,Dmd,Fxyd3,Fyn,G6pdx,Gopc,Grin2b,Grin2d,Hcn2,Iscu,Kcnb1,Kcng3,Lime1,Map2k6,Mllt6,Myo5a,Nat8l,Nedd4,Nkain2,Nppa,P2rx4,Pde4d,Per1,Per2,Pik3c2a,Plcg2,Rab3a,Rangrf,Rapgef3,Saraf,Scn1a,Scn8a,Shank3,Slc43a2,Slc9a3r1,Slmap,Sptbn4,Stim1,Stk39,Stom,Stoml1,Syt4,Trf,Trpc1,Trpc4,Vamp7,Akap6,Akt1,Akt3,Arf1,Atp1b1,B2m,Calm3,Cnih2,Cox17,Cracr2a,Cx3cl1,Dlg4,Fgf13,Fkbp1a,Gnao1,Homer2,Htr2c,Jak3,Kcnab2,Kcnc3,Kcnd2,Kcnip2,Kcnq3,Kcnq4,Mapk8ip2,Mink1,Ndufa4,Nrxn1,Pkd2,Prkcb,Prkd1,Ptgs2,Rtn4,Sgk1,Shisa9,Sphk2,Stxbp1,Sv2a,Thy1,Tor1a,Tpcn1,Usp2,Vamp2,Ywhah,Gnas,Trem2
GO:1901607	alpha-amino acid biosynthetic process	57	20	0.00943253	0.0863351	Bcat1,Cln3,Gls,Mthfr,Park7,Sephs2,Enoph1,Mri1,Srr,Apip,Asl,Bcat2,Cad,Mthfd2l,Noxred1,Plod2,Psat1,Sephs1,Tha1,Got1
GO:0043242	negative regulation of protein-containing complex disassembly	91	29	0.00954635	0.0873063	Map1a,Mtpn,Phf23,Apc2,Capza2,Cfl1,Hdac6,Sptbn1,Atxn7,Camsap2,Flii,Map2,Mid1ip1,Per2,Rubcn,Scaf4,Taok1,Camsap1,Clasp2,Fgf13,Gas2l1,Lima1,Map1b,Mphosph8,Specc1l,Spef1,Sptan1,Sptb,Tpm1
GO:1901879	regulation of protein depolymerization	95	30	0.0097526	0.0891205	Map1a,Mtpn,Apc2,Capza2,Cfl1,Hdac6,Map1s,Sh3bp1,Sptbn1,Atxn7,Camsap2,Cfl2,Dstn,Flii,Map2,Mid1ip1,Pdxp,Taok1,Camsap1,Clasp2,Fgf13,Gas2l1,Lima1,Map1b,Mphosph8,Specc1l,Spef1,Sptan1,Sptb,Tpm1
GO:0031365	N-terminal protein amino acid modification	29	12	0.0100052	0.0912073	Nmt2,Hhatl,Naa50,Ntmt1,Kat2b,Naa10,Naa40,Naa80,Pdf,Sox4,Naa30,Nmt1
GO:0051560	mitochondrial calcium ion homeostasis	29	12	0.0100052	0.0912073	Afg3l2,Nol3,Rap1gds1,Micu3,Prkce,Fis1,Immt,Pdzd8,Slc25a23,Slc25a27,Bnip3,Micu2
GO:1904031	positive regulation of cyclin-dependent protein kinase activity	29	12	0.0100052	0.0912073	Adam17,Pkd1,Ccnd2,Ccny,Hsp90ab1,Cdk5r2,Cdk5rap1,Akt1,Cdk5r1,Cdkn1b,Mapre3,Pkd2
GO:0032873	negative regulation of stress-activated MAPK cascade	50	18	0.0100397	0.0913016	Dnaja1,Gstp1,Hipk3,Ppia,Dusp3,Ezr,Foxo1,Igbp1,Ptpn22,Nppa,Per1,Akt1,Dusp16,Pafah1b1,Sfrp1,Sirpa,Taok3,Trem2
GO:0034332	adherens junction organization	50	18	0.0100397	0.0913016	Afdn,Cdh24,Kifc3,Ptpn23,Cdh18,Cdh10,Cdh6,Jam3,Numb,Cdc42,Cdh12,Cdh20,Cdh9,Fermt2,Ramp2,Smad7,Specc1l,Vegfa
GO:0070303	negative regulation of stress-activated protein kinase signaling cascade	50	18	0.0100397	0.0913016	Dnaja1,Gstp1,Hipk3,Ppia,Dusp3,Ezr,Foxo1,Igbp1,Ptpn22,Nppa,Per1,Akt1,Dusp16,Pafah1b1,Sfrp1,Sirpa,Taok3,Trem2
GO:0016239	positive regulation of macroautophagy	76	25	0.0100638	0.0913687	Prkn,Slc25a4,Tbk1,Moap1,Pip4k2b,Sesn3,Ulk1,Vdac1,Elapor1,C9orf72,Fyco1,Gpsm1,Map3k7,Pafah1b2,Sesn1,Smcr8,Sptlc2,Vps13d,Bnip3,Bnip3l,Irgm1,Pip4k2c,Rab12,Rnf31,Tsc1
GO:0032456	endocytic recycling	76	25	0.0100638	0.0913687	Cmtm6,Commd1,Entr1,Epg5,Ptpn23,Rab14,Rab7,Snf8,Acap2,Ankrd27,Ankrd50,Gga3,Scrib,Arhgap1,Nsg1,Rab11fip3,Rab13,Rab35,Rab8a,Snx12,Vps26a,Vps50,Atp9a,Vps51,Atp6ap1
GO:0008333	endosome to lysosome transport	61	21	0.0100716	0.0913687	Arl8b,Epg5,Rab7,Cacng3,Cacng4,Hook1,Lyst,Sort1,Tsg101,Vcp,Aktip,Ap3d1,Dennd3,Gprasp1,Mgrn1,Vamp7,Vps18,Chmp3,Dtx3l,Rab12,Vps4b
GO:0099565	chemical synaptic transmission, postsynaptic	103	32	0.0100794	0.0913687	Afdn,Dmpk,Grik5,Prkn,Rgs4,Rims2,Zmynd8,Anks1b,Mpp2,Ppp3ca,Prkcz,Slc17a7,Dvl1,Grin2b,Grin2d,Grk2,Gsk3b,Mtmr2,Npff,P2rx4,Shank3,Stx1b,Baiap2,Ckap5,Cx3cl1,Dlg4,Insyn1,Mapk8ip2,Nrxn1,Sez6,Sh3gl1,Slc8a2
GO:0051961	negative regulation of nervous system development	167	48	0.0100922	0.0914113	Abcc8,Bmpr1a,D130043K22Rik,Dnajb11,Nr1d1,Sema4a,Sema6c,Trim46,Hmga2,Ifrd1,Lrp4,Ppp3ca,Rnf6,Rtn4r,Sema3a,Sema7a,Slit2,Ulk1,Aatk,Atf5,Cd24a,Gdi1,Gorasp1,Gsk3b,Idh2,Map2,Mbd1,Ntrk3,Pcm1,Rapgef2,Rnf10,Rufy3,Ski,Syt4,Trim11,B2m,Cdk5r1,Dab1,Dip2b,Fgf13,Lhx2,Prtg,Rest,Rtn4,Sox11,Thy1,Ywhah,Trem2
GO:0044843	cell cycle G1/S phase transition	233	64	0.0101044	0.0914489	Adam17,Apbb1,Cacnb4,Camk2b,Crlf3,Ctdsp2,Eif4ebp1,Lats1,Myo16,Pagr1a,Pkd1,Plcb1,Ppp2ca,Ppp2r5c,Rb1,Rpl26,Ccnd2,Cdk16,Cdkn1a,Cpsf3,Eef1aknmt,Eif4e,Fbxo7,Gigyf2,Gjc2,Gpnmb,Ino80,Itgb1,Nacc2,Npat,Plk3,Ppp3ca,Rpa2,Plrg1,Anp32b,Brd7,Cdkn2d,Cirbp,Ctdspl,E2f6,Hinfp,Mdm2,Paf1,Plcg2,Ppp6c,Prkdc,Senp2,Tcf3,Zfp655,Akt1,Cdkn1b,Dgkz,E2f4,Fam107a,Fbxo31,Pkd2,Plk5,Rbl2,Rpl17,Rps6,Rps6kb1,Trex1,Trim39,Larp7
GO:0030308	negative regulation of cell growth	204	57	0.0101659	0.091932	Adipor1,Bmpr2,Cdkn2aip,Crlf3,D130043K22Rik,Eno1,Gng4,Nf2,Ppt1,Ptprj,Rack1,Rb1,Rgs4,Sema4a,Sema6c,Slit3,Smarca2,Tomm70a,Trim46,Cdkn1a,Cfl1,Flcn,Gsk3a,Ifrd1,Prdm4,Rgs2,Rnf6,Rtn4r,Sema3a,Sema7a,Slit2,Ulk1,Aatk,Cdkn2d,Cgrrf1,Cirbp,Ctdp1,G6pdx,Map2,Ndufs3,Nppa,P3h1,Pak1,Phb,Sesn1,Smarca4,Tspyl2,Bbc3,Bcl6,Cdk5r1,Cdkn1b,Dip2b,Fgf13,Gas2l1,Rtn4,Sfrp1,Sphk2
GO:0032606	type I interferon production	107	33	0.0102039	0.0921287	Hsp90aa1,Hspd1,Riok3,Setd2,Tbk1,Tomm70a,Flot1,Irf1,Irf3,Nploc4,Ptpn22,Ap3d1,Atg9a,Banf1,Cactin,Chuk,Dhx33,Dhx9,Gpatch3,Irak1,Plcg2,Polr3a,Polr3d,Ptpn11,Stat1,Traip,Zbtb20,Azi2,Gapdh,Irf9,Pqbp1,Sirpa,Trex1
GO:0071456	cellular response to hypoxia	107	33	0.0102039	0.0921287	Commd1,Cpeb1,Eif4ebp1,Eno1,Gnb1,Hif1an,Higd1a,Nol3,Pgk1,Rock2,Stub1,Usp19,Cited2,Egln1,Hp1bp3,Hyou1,Plk3,Prkce,Atf2,Fam162a,Npepps,Ogt,Rwdd3,Tigar,Adam8,Akt1,Bnip3,Bnip3l,Kcnd2,Kcnk2,Rtn4,Tbl2,Vegfa
GO:0099175	regulation of postsynapse organization	111	34	0.0103052	0.0928942	Afdn,Arc,Bhlhb9,Camk2b,Caprin1,Chmp4b,Homer1,Il1rapl1,Marcks,Sipa1l1,Zmynd8,Cdkl5,Cfl1,Egln1,Lrrc4b,Nrcam,Abhd17c,Chmp2b,Dnm1l,Fyn,Grin2b,Hnrnpk,Mfn1,Ntrk3,Rheb,Shank3,Stau2,Baiap2,Cdk5r1,Hspa8,Nrp2,Nrxn1,Pafah1b1,Ppfia2
GO:0110020	regulation of actomyosin structure organization	111	34	0.0103052	0.0928942	Inpp5k,Nf2,Rac1,Rock2,Braf,Cgnl1,Pfn2,Pik3r2,Rhoa,S100a10,Synpo,Tmeff2,Alms1,Arhgef18,Bag4,Kank3,Pak1,Ppfia1,Rapgef3,Sh3pxd2b,Ttc8,Wasf2,Actg1,Arhgef10l,Bbs4,Cdc42,Clasp2,Coro2b,Fermt2,Limch1,Pfn1,Stmn1,Tsc1,Tpm1
GO:0006414	translational elongation	80	26	0.0104125	0.0937128	Eef1a2,Eef1b2,Eef1d,Grm5,Mrpl44,Pstk,Rack1,Rplp1,Shfl,Usp16,Aars,Ascc2,Ascc3,Dph1,Dph3,Eef1g,Eif5a2,Gtpbp2,Srp9,Tufm,Zfp598,Eif5a,Gtpbp1,Hbs1l,Ltn1,Rplp2
GO:2000573	positive regulation of DNA biosynthetic process	80	26	0.0104125	0.0937128	Arrb2,Cct7,Hsp90aa1,Mapkapk5,Naf1,Nvl,Atm,Cct3,Cct4,Fgf2,Hmbox1,Hsp90ab1,Map3k4,Mapk1,Acd,Cct8,Ddx39b,Gsk3b,Pcna,Pnkp,Rfc2,Rfc5,Tcp1,Parm1,Ptges3,Vegfa
GO:0046488	phosphatidylinositol metabolic process	147	43	0.0104262	0.0937611	Inpp5k,Ip6k1,Mtmr1,Pitpnc1,Plcb1,Plcg1,Slc27a1,Smg1,Uvrag,Fgf2,Bpnt2,Inpp5b,Mppe1,Ocrl,Pigc,Pigg,Pik3r2,Pik3r3,Pip4k2b,Pip4p1,Ptpmt1,Dpm1,Fam126a,Inpp5e,Mboat7,Mtmr2,Mtmr7,Mtmr9,Pigo,Pigw,Pigyl,Pik3c2a,Pik3cd,Pip4p2,Plcg2,Socs7,Cdipt,Dgke,Gpld1,Htr2c,Pikfyve,Pip4k2c,Tmem150a
GO:0000423	mitophagy	36	14	0.0105262	0.0944351	Atg4d,Gba,Htra2,Huwe1,Prkn,Slc25a4,Cdc37,Hdac6,Tomm7,Ulk1,Vdac1,Rnf41,Tigar,Vps13d
GO:0022616	DNA strand elongation	36	14	0.0105262	0.0944351	Nfrkb,Ino80,Uchl5,Nbn,Pcna,Pold3,Pole3,Rad50,Ruvbl1,Tfpt,Mcm4,Mcm7,Mcrs1,Nucks1
GO:0040001	establishment of mitotic spindle localization	36	14	0.0105262	0.0944351	Cdk5rap2,Spry1,Spry2,Fbxw11,Itgb1,Cenpa,Kpnb1,Mcph1,Nde1,Ndel1,Numa1,Clasp2,Nsfl1c,Pafah1b1
GO:0030433	ubiquitin-dependent ERAD pathway	84	27	0.0107183	0.0960065	Ankzf1,Derl2,Dnajb14,Edem3,Hsp90b1,Hspa5,Stub1,Usp19,Dnajb12,Ecpas,Tmub2,Vcp,Calr,Canx,Clgn,Dnajb9,Edem2,Faf1,Jkamp,Psmc6,Usp14,Ccdc47,Erlec1,Fbxo27,Fbxo44,Rnf103,Ubqln2
GO:2001259	positive regulation of cation channel activity	84	27	0.0107183	0.0960065	Abcc8,Arc,Cacnb4,Nipsnap2,Stac,Stac3,Stimate,Ank2,Ank3,Cacng3,Cacng4,Cfl1,Gstm7,Hap1,Ikbkb,Stim2,Atpsckmt,Ctss,Nppa,Plcg2,Shank3,Stim1,Akap6,Calm3,Cracr2a,Pkd2,Trem2
GO:0007254	JNK cascade	180	51	0.0109675	0.0981607	Crk,Dnaja1,Gstp1,Hipk3,Hras,Map2k4,Map3k13,Plcb1,Rap2a,Stk3,Tnik,Dusp15,Dusp3,Lmnb1,Map3k10,Mapk10,Mapk9,Pja2,Ptpn22,Spag9,Traf2,Ankrd6,Atf2,Fgd4,Irak1,Map3k7,Map4k2,Mapkbp1,Mbip,Mdfi,Nfkb1,Nppa,Per1,Sh3rf3,Stradb,Taok1,Ulk4,Akt1,Cdc42,Cracr2a,Dusp16,Hacd3,Map3k12,Mapk8ip2,Mink1,Pafah1b1,Sfrp1,Sirpa,Taok3,Tpd52l1,Gadd45a
GO:0021801	cerebral cortex radial glia-guided migration	26	11	0.011143	0.0991827	Zmiz1,Cdk5r2,Foxg1,Lamb1,Mboat7,Socs7,Sun1,Cdk5r1,Dab1,Pafah1b1,Rtn4
GO:0022030	telencephalon glial cell migration	26	11	0.011143	0.0991827	Zmiz1,Cdk5r2,Foxg1,Lamb1,Mboat7,Socs7,Sun1,Cdk5r1,Dab1,Pafah1b1,Rtn4
GO:0045737	positive regulation of cyclin-dependent protein serine/threonine kinase activity	26	11	0.011143	0.0991827	Adam17,Pkd1,Ccnd2,Ccny,Cdk5r2,Cdk5rap1,Akt1,Cdk5r1,Cdkn1b,Mapre3,Pkd2
GO:0070129	regulation of mitochondrial translation	26	11	0.011143	0.0991827	Coa3,Fastkd2,Lrpprc,Mtg1,Rmnd1,Uqcc2,Cdk5rap1,Mtg2,Ngrn,Rpusd4,Rpusd3
GO:1903077	negative regulation of protein localization to plasma membrane	26	11	0.011143	0.0991827	Pid1,Bcl2l1,Lypla1,Rsc1a1,Gopc,Numb,Ppfia1,Tmem59,Ap2m1,Cltc,Picalm
GO:1903146	regulation of autophagy of mitochondrion	26	11	0.011143	0.0991827	Prkn,Slc25a4,Fbxo7,Gsk3a,Vdac1,Dnm1l,Rnf41,Tigar,Vps13d,Bnip3,Bnip3l
GO:2000765	regulation of cytoplasmic translation	26	11	0.011143	0.0991827	Cpeb1,Csde1,Mettl3,Pkm,Rpl13a,Cpeb4,Dhx9,Hnrnpd,Hnrnpu,Paip1,Cnbp
GO:0060079	excitatory postsynaptic potential	92	29	0.0112124	0.0997215	Afdn,Dmpk,Grik5,Prkn,Rgs4,Rims2,Zmynd8,Mpp2,Ppp3ca,Prkcz,Slc17a7,Dvl1,Grin2b,Grin2d,Grk2,Gsk3b,Mtmr2,Npff,P2rx4,Shank3,Stx1b,Baiap2,Ckap5,Dlg4,Mapk8ip2,Nrxn1,Sez6,Sh3gl1,Slc8a2
GO:0031669	cellular response to nutrient levels	205	57	0.0112704	0.100159	Atg7,Gabarapl2,Gba,Higd1a,Hspa5,Jmy,Pdia3,Rragc,Snw1,Srf,Cdkn1a,Cpeb4,Dnajc15,Flcn,Foxo1,Hnrnpl,Lars,Mapk1,Pdk2,Pick1,Postn,Prkaa1,Prkab2,Sesn3,Srebf2,Ulk1,Elapor1,Atf2,Eif2ak4,Kcnb1,Kptn,Map1lc3a,Map1lc3b,Mybbp1a,Ndor1,Nim1k,Nprl2,Nprl3,Pik3c2a,Rragd,Seh1l,Sesn1,Stk24,Szt2,Tnrc6a,Trim24,Bmf,Brsk2,Ehmt2,Fam107a,Gabarapl1,Gas2l1,Mfsd2a,Prkd1,Rraga,Tbl2,Tsc1
GO:0046474	glycerophospholipid biosynthetic process	168	48	0.0113207	0.100527	Abhd5,Capn2,Chpt1,Cln3,Dgkq,Ip6k1,Pcyt2,Slc27a1,Smg1,Uvrag,Cept1,Chkb,Etnk1,Fgf2,Hdhd5,Bpnt2,Mppe1,Pigc,Pigg,Pik3r2,Pik3r3,Pip4k2b,Ptpmt1,Abhd4,Agpat1,Chka,Dpm1,Fam126a,Lpcat3,Mboat7,Pigo,Pigw,Pigyl,Pik3c2a,Pik3cd,Pisd,Plcg2,Plscr3,Socs7,Fabp5,Cdipt,Dgke,Dgkz,Gpat4,Htr2c,Lcat,Pip4k2c,Tmem150a
GO:1990845	adaptive thermogenesis	164	47	0.0114278	0.101398	Adam17,Adipor1,Cnot3,Ehmt1,Ip6k1,Kdm3a,Mc4r,Npr3,Nr1d1,Rb1,Slc25a4,Zfp423,Elovl6,Flcn,Nrd1,Prkab2,Tfe3,Alms1,Ckb,Dock7,Dync1h1,Fh1,G0s2,Hnrnpu,Kdm6b,Ksr2,Lama4,Lnpep,Lpin1,Map2k6,Nova1,Nova2,Ogt,Pdgfc,Per2,Plcl1,Plcl2,Ppargc1b,Rheb,Ybx2,Fabp5,Acot13,Grb10,Sirt6,Thra,Vegfa,Gnas
GO:0043506	regulation of JUN kinase activity	73	24	0.0116073	0.102749	Dnaja1,Gstp1,Hipk3,Map2k4,Map3k13,Rps3,Dvl2,Map3k10,Map3k4,Ptpn22,Traf2,Ern1,Fgd4,Irak1,Map3k7,Map4k2,Nppa,Pak1,Ptpn1,Zeb2,Dusp16,Map3k12,Sfrp1,Taok3
GO:0048678	response to axon injury	73	24	0.0116073	0.102749	Adam17,Bax,D130043K22Rik,Flna,Morn4,Braf,Fgf2,Nefl,Omg,Rtn4r,Rtn4rl1,Lamb2,Lrig2,Ndel1,Nrep,Ntrk3,P2rx4,Plcg2,Stk24,Tyrobp,Gap43,Matn4,Rtn4,Trem2
GO:0060997	dendritic spine morphogenesis	73	24	0.0116073	0.102749	Afdn,Arc,Bhlhb9,Camk2b,Caprin1,Marcks,Sipa1l1,Cfl1,Dock10,Hdac6,Wasl,Dnm1l,Dvl1,Ephb3,Mfn1,Septin7,Shank3,Stau2,Baiap2,Cdc42,Cdk5r1,Dlg4,Pafah1b1,Ppfia2
GO:0006368	transcription elongation by RNA polymerase II promoter	58	20	0.0116229	0.102807	Ccnt2,Ell,Recql5,Setd2,Supt4a,Cdk9,Ldb1,Polr2i,Cdk12,Cdk13,Eloc,Gtf2f2,Hnrnpu,Nelfa,Paf1,Supt16,Wdr43,Ccnk,Elob,Gtf2f1
GO:0071453	cellular response to oxygen levels	148	43	0.0117841	0.10407	Atg7,Atp6v0d1,Commd1,Cpeb1,Eif4ebp1,Eno1,Gnb1,Hif1an,Higd1a,Nol3,Pgk1,Rock2,Stub1,Usp19,Atp6v1a,Cited2,Cpeb4,Egln1,Foxo1,Hp1bp3,Hyou1,Pick1,Plk3,Prkce,Atf2,Fam162a,Ndufs2,Npepps,Ogt,Rwdd3,Tigar,Adam8,Akt1,Atp6v1g1,Bnip3,Bnip3l,Kcnd2,Kcnk2,Rtn4,Tbl2,Tsc1,Vegfa,Atp6ap1
GO:0106106	cold-induced thermogenesis	148	43	0.0117841	0.10407	Adam17,Adipor1,Cnot3,Ehmt1,Ip6k1,Kdm3a,Npr3,Nr1d1,Rb1,Zfp423,Elovl6,Flcn,Nrd1,Prkab2,Tfe3,Alms1,Dock7,Dync1h1,Fh1,G0s2,Kdm6b,Ksr2,Lama4,Lnpep,Lpin1,Map2k6,Nova1,Nova2,Ogt,Pdgfc,Per2,Plcl1,Plcl2,Ppargc1b,Rheb,Ybx2,Fabp5,Acot13,Grb10,Sirt6,Thra,Vegfa,Gnas
GO:0016052	carbohydrate catabolic process	140	41	0.0119068	0.105071	Cbfa2t3,Eno1,Entpd5,Galk1,Gpd1,Hk1,Jmjd8,Man2c1,Ogdh,Pfkfb2,Pgk1,Pkm,Tpi1,Aldoa,Galt,Git1,Hdac4,Ldha,Pfkl,Prkaa1,Aldoc,Dhtkd1,Gaa,Gale,Insr,Ogt,Pfkm,Pfkp,Pgam1,Pgd,Prxl2c,Tigar,Zbtb20,Abhd10,Eno2,Gapdh,Neu1,Neu3,Ppp1ca,Sirt6,Trex1
GO:0000086	G2/M transition of mitotic cell cycle	136	40	0.0119506	0.105219	Arpp19,Cdk5rap3,Chfr,Donson,Fbxl12,Inip,Lats1,Miip,Nabp2,Plcb1,Ppm1d,Atm,Ccny,Cdc25b,Cdkn1a,Fbxl21,Hmga2,Lmnb1,Rad51c,Brcc3,Ccdc57,Fbxl6,Fzr1,Kdm8,Mbd4,Nbn,Rad17,Sin3a,Taok1,Vps4a,Zfyve19,Brsk2,Calm3,Cdc7,Chek2,Pbx1,Taok3,Tpd52l1,Trim39,Vps4b
GO:0021697	cerebellar cortex formation	33	13	0.0119608	0.105219	Faim2,Gba,Psap,Ttll1,Ldb1,Ulk1,Ptpn11,Slc25a46,Ttc21b,Dll1,Kndc1,Nfix,Nrxn1
GO:0035520	monoubiquitinated protein deubiquitination	33	13	0.0119608	0.105219	Asxl1,Atxn7l3,Usp16,Usp22,Atxn3,Atxn7,Eny2,Sf3b5,Taf12,Taf4,Taf9,Sf3b3,Trrap
GO:0150117	positive regulation of cell-substrate junction organization	33	13	0.0119608	0.105219	Ptprj,Rac1,Rock1,Cfl1,Dusp3,Iqgap1,Mapre2,S100a10,Ptpn11,Fermt2,Thy1,Tsc1,Vegfa
GO:0008306	associative learning	120	36	0.0119802	0.105286	Abcc8,Apbb1,Cck,Cln3,Csmd1,Deaf1,Map1a,Nptn,Ppt1,Srf,Braf,Cacna1e,Chrd,Ddhd2,Itgb1,Kmt2a,Pde1b,Shank2,Synpo,Abca7,Abl2,Atp1a3,Grin2b,Idua,Ift20,Ppp1r1b,Rapgef3,Shank3,Zzef1,Btg2,Ckap5,Kras,Sgk1,Snap25,Specc1,Tsc1
GO:0030521	androgen receptor signaling pathway	40	15	0.011987	0.105286	Dnaja1,Fkbp4,Kdm3a,Park7,Pias2,Rhoa,Rnf6,Zmiz1,Ddx17,Phb,Rnf14,Smarca4,Arid1a,Safb2,Sfrp1
GO:0002090	regulation of receptor internalization	77	25	0.0120033	0.105348	Ankrd13b,Arc,Arrb2,Hpca,Nsf,Flot1,Hap1,Lrpap1,Napb,Pick1,Scrib,Sdcbp,Ankrd13d,Atad1,Insr,Mtmr2,Nedd4,Numb,Plcg2,Ankrd13a,Ap2m1,Arf1,Dlg4,Ubqln2,Vegfa
GO:0098813	nuclear chromosome segregation	277	74	0.0121202	0.106291	Cdk5rap2,Chfr,Chmp4b,Cpeb1,Dctn2,Lats1,Ppp2r1a,Rb1,Slf2,Spice1,Tubg2,Ube2b,2610002M06Rik,Anapc15,Atm,Hdac8,Ino80,Mcmbp,Naa50,Ncapd2,Nsmce2,Phf13,Rad51c,Ttl,4930447C04Rik,Akap8,Akap8l,Anapc11,Atrx,Baz1b,Cep63,Chmp1a,Chmp2b,Chmp7,Cul3,Dis3l2,Dync1h1,Eme2,Fancm,Hnrnpu,Kpnb1,Morc2b,Naa10,Ncapd3,Ncapg2,Ncaph2,Nipbl,Numa1,Pibf1,Seh1l,Sirt7,Smc2,Spag5,Stag1,Sun1,Trappc12,Tubg1,Vps4a,Zfp207,Zwint,Bub3,Cdc42,Chmp2a,Ehmt2,Mad1l1,Mus81,Nudc,Pds5a,Rmi2,Sfpq,Slx4,Smc1a,Tpr,Vps4b
GO:0008652	cellular amino acid biosynthetic process	62	21	0.0122899	0.107406	Bcat1,Cln3,Gad1,Gls,Mthfr,Park7,Sephs2,Enoph1,Mri1,Srr,Apip,Asl,Bcat2,Cad,Mthfd2l,Noxred1,Plod2,Psat1,Sephs1,Tha1,Got1
GO:0051058	negative regulation of small GTPase mediated signal transduction	62	21	0.0122899	0.107406	Ppp2cb,Rasa3,Rasip1,Ripor2,Spry1,Spry2,Stmn3,Cgnl1,Flcn,Git1,Itgb1,Sh3bp1,Slit2,Abl2,Cd2ap,Cul3,Kctd13,Bcl6,Dgkz,Scai,Stmn1
GO:0031571	mitotic G1 DNA damage checkpoint signaling	23	10	0.0123043	0.107406	Ppp2r5c,Rpl26,Cdkn1a,Gigyf2,Rpa2,Mdm2,Prkdc,Dgkz,Fbxo31,Trex1
GO:0044154	histone H3-K14 acetylation	23	10	0.0123043	0.107406	Wbp2,Brd1,Kmt2a,Brpf1,Dr1,Mbip,Nap1l2,Wdr5,Yeats2,Kat7
GO:0046426	negative regulation of receptor signaling pathway via JAK-STAT	23	10	0.0123043	0.107406	Adipor1,Nf2,Ggnbp2,Hmga2,Irf1,Leprot,Pibf1,Ptpn2,Dab1,Sh2b3
GO:0099170	postsynaptic modulation of chemical synaptic transmission	23	10	0.0123043	0.107406	Grm5,Plcb1,Egln1,Eif4e,Ppp3ca,Synpo,Nedd4,Rnf19a,Csnk2b,Cyfip1
GO:1900542	regulation of purine nucleotide metabolic process	81	26	0.0123476	0.107701	Cbfa2t3,Eno1,Entpd5,Gpd1,Hpca,Jmjd8,Ndufc2,Pid1,Prkn,Bcl2l1,Flcn,Git1,Hdac4,Pdk2,Prkaa1,Vcp,Atpsckmt,Insr,Ogt,Prxl2c,Tigar,Zbtb20,Sirt6,Sphk2,Trex1,Trem2
GO:0000082	G1/S transition of mitotic cell cycle	206	57	0.0124729	0.10871	Adam17,Cacnb4,Camk2b,Crlf3,Ctdsp2,Eif4ebp1,Lats1,Myo16,Pkd1,Plcb1,Ppp2ca,Ppp2r5c,Rb1,Rpl26,Ccnd2,Cdk16,Cdkn1a,Cpsf3,Eif4e,Fbxo7,Gigyf2,Gjc2,Gpnmb,Ino80,Itgb1,Nacc2,Npat,Plk3,Ppp3ca,Rpa2,Plrg1,Anp32b,Brd7,Cdkn2d,Ctdspl,E2f6,Hinfp,Mdm2,Ppp6c,Prkdc,Senp2,Tcf3,Zfp655,Akt1,Cdkn1b,Dgkz,E2f4,Fam107a,Fbxo31,Pkd2,Plk5,Rbl2,Rpl17,Rps6,Rps6kb1,Trex1,Larp7
GO:0006644	phospholipid metabolic process	367	95	0.0125053	0.108901	Abca2,Abhd16a,Abhd5,Capn2,Chpt1,Cln3,Dgkq,Inpp5k,Ip6k1,Mtmr1,Nus1,Pcyt2,Pitpnc1,Plcb1,Plcg1,Plpp6,Pnpla6,Scarb1,Serinc3,Slc27a1,Smg1,Uvrag,Abhd12,Cept1,Chkb,Etnk1,Fgf2,Gde1,Hdhd5,Bpnt2,Inpp5b,Lyst,Mboat2,Mppe1,Ocrl,Pigc,Pigg,Pik3r2,Pik3r3,Pip4k2b,Pip4p1,Ptpmt1,Abhd4,Agpat1,Agpat3,Chka,Dbi,Dpm1,Fam126a,Inpp5e,Lpcat3,Lpin1,Mboat7,Mtmr2,Mtmr7,Mtmr9,Pigo,Pigw,Pigyl,Pik3c2a,Pik3cd,Pip4p2,Pisd,Plcg2,Plscr3,Samd8,Serinc2,Smpd1,Smpdl3a,Socs7,Sptlc2,Stoml2,Fabp5,Scp2,Abca8b,Acp6,Acsl6,Arf1,Cdipt,Dgke,Dgkz,Fdft1,Fdps,Idi1,Gpat4,Gpld1,Htr2c,Lcat,Mfsd2a,Pikfyve,Pip4k2c,Pnpla8,Serinc1,Sphk2,Tmem150a
GO:0006687	glycosphingolipid metabolic process	51	18	0.0125429	0.108901	Abca2,Bax,Fa2h,Gba,Map7,Psap,B4galt6,Cln6,Crem,St3gal1,Galc,St6galnac6,St8sia4,Tm9sf2,Gba2,Neu1,Neu3,St8sia3
GO:0008089	anterograde axonal transport	51	18	0.0125429	0.108901	Ap3b2,Arl8b,Map1a,Trim46,Bloc1s1,Agbl4,Hap1,Kif1b,Nefl,Ap3d1,Dlg2,Kif1c,Map2,Rab21,Spg7,Ap3m2,Cnih2,Kif3a
GO:0045740	positive regulation of DNA replication	51	18	0.0125429	0.108901	Hras,Map2k4,Rac1,Atad5,Cacybp,Ino80,Atrx,Dhx9,Faf1,Kctd13,Lpin1,Pcna,Ssbp1,Stoml2,Cdc42,Cdc7,Ciz1,Kat7
GO:0061647	histone H3-K9 modification	51	18	0.0125429	0.108901	Kdm3a,Hdac8,Kdm4b,Kmt2a,Setdb1,Arid4a,Atrx,Baz2a,Dnmt1,Jarid2,Kat2b,Nap1l2,Rif1,Zfp369,Arid4b,Ehmt2,Prdm5,Sphk2
GO:0000414	regulation of histone H3-K36 methylation	8	5	0.0126777	0.109067	Nsd1,Nsd3,Fh1,Iws1,Paxip1
GO:0006012	galactose metabolic process	8	5	0.0126777	0.109067	Galk1,Galk2,Galt,Gale,B4galt1
GO:0015959	diadenosine polyphosphate metabolic process	8	5	0.0126777	0.109067	Gars,Kars,Mapk1,Nudt4,Nudt3
GO:0021540	corpus callosum morphogenesis	8	5	0.0126777	0.109067	Grcc10,Bhlhe22,Szt2,Zeb2,Pafah1b1
GO:0032790	ribosome disassembly	8	5	0.0126777	0.109067	Denr,Eif2d,Gfm2,Mcts1,Mcts2
GO:0044829	positive regulation by host of viral genome replication	8	5	0.0126777	0.109067	Ppib,Stom,Vapb,Hspa8,Nucks1
GO:0051683	establishment of Golgi localization	8	5	0.0126777	0.109067	Arhgap21,Copg1,Slc9a3r1,Stk25,Cdc42
GO:0061909	autophagosome-lysosome fusion	8	5	0.0126777	0.109067	Arl8b,Cln3,Atp13a2,Pip4k2b,Plekhm1
GO:0070934	CRD-mediated mRNA stabilization	8	5	0.0126777	0.109067	Csde1,Dhx9,Hnrnpd,Hnrnpu,Paip1
GO:1901341	positive regulation of store-operated calcium channel activity	8	5	0.0126777	0.109067	Stimate,Stim2,Plcg2,Stim1,Cracr2a
GO:1903897	regulation of PERK-mediated unfolded protein response	8	5	0.0126777	0.109067	Tmem33,Abca7,Ptpn1,Ptpn2,Nck2
GO:1905634	regulation of protein localization to chromatin	8	5	0.0126777	0.109067	Rb1,Setd2,Hdac8,Vcp,Vcpip1
GO:0045926	negative regulation of growth	265	71	0.0128589	0.110542	Adipor1,Bmpr2,Cdkn2aip,Crlf3,D130043K22Rik,Eno1,Gng4,Nf2,Ppt1,Ptch1,Ptprj,Rack1,Rb1,Rgs4,Sema4a,Sema6c,Slit3,Smarca2,Stk3,Stk4,Tomm70a,Trim46,Cdkn1a,Cfl1,Cited2,Flcn,Gsk3a,Ifrd1,Prdm4,Rgs2,Rnf6,Rtn4r,Sema3a,Sema7a,Slit2,Ulk1,Aatk,Alms1,Cdkn2d,Cgrrf1,Cirbp,Ctdp1,G6pdx,Gsk3b,Ing4,Jarid2,Map2,Ndufs3,Nppa,P3h1,Pak1,Phb,Sesn1,Smarca4,Tspyl2,Wwc1,Wwc2,Idh3g,Bbc3,Bcl6,Cdk5r1,Cdkn1b,Dip2b,Fgf13,Gas2l1,Kcnk2,Rtn4,Sav1,Sfrp1,Sphk2,Gnas
GO:0051851	modulation by host of symbiont process	66	22	0.0128794	0.110634	Ifi27,Inpp5k,Prkn,Snw1,Zfp639,Cdk9,Cfl1,Hmga2,Ctdp1,Eif2ak4,Phb,Ppib,Psmc3,Smarca4,Stom,Taf11,Tmem41b,Vapb,Ccnk,Hspa8,Nucks1,Rest
GO:1904427	positive regulation of calcium ion transmembrane transport	89	28	0.0128959	0.110691	Bax,Cacnb4,Nipsnap2,Plcg1,Sri,Stac,Stac3,Stimate,Ank2,Cacna1d,Gjc2,Gstm7,Hap1,Stim2,Sumo1,Dbi,G6pdx,Plcg2,Rapgef3,Stim1,Trpc1,Akap6,Atp1b1,Calm3,Cracr2a,Cx3cl1,Pkd2,Thy1
GO:1903312	negative regulation of mRNA metabolic process	97	30	0.0132806	0.11376	Csde1,Srsf7,Acin1,Cdk9,Hnrnpab,Hnrnpc,Hnrnpl,Rbm10,Traf2,Cirbp,Dhx9,Eif4enif1,Hnrnpd,Hnrnpk,Hnrnpu,Larp4b,Nbas,Paip1,Ptbp3,Srsf4,Srsf6,U2af2,Ybx2,Noct,Elavl1,Ptbp1,Rnps1,Sap18,Sfswap,Vegfa
GO:0045598	regulation of fat cell differentiation	149	43	0.0132841	0.11376	Asxl1,Cebpa,Fbn1,Lrp6,Nr1d1,Stk3,Stk4,Vstm2a,Atat1,Flcn,Fndc5,Foxo1,Hdac6,Rreb1,Sort1,Tfe3,Adig,Alms1,Tlcd3b,Fto,Hnrnpu,Insig1,Klf5,Lpin1,Mex3c,Nucb2,Sh3pxd2b,Syap1,Taf8,Trio,Zfp36l2,Noct,Aamdc,Akt1,Asxl2,Dlk2,Fermt2,Htr2c,Ptgs2,Sav1,Sfrp1,Vegfa,Zbtb16
GO:0065004	protein-DNA complex assembly	149	43	0.0132841	0.11376	Bdp1,H3c1,Smarca2,Cenpp,Hjurp,Hp1bp3,Rad51c,Tspyl1,Anp32b,Atrx,Cand1,Cenpa,Cenpo,Dnajc9,Dr1,Gtf2f2,H1f0,Nap1l2,Nap1l3,Nap1l4,Pole3,Psmc6,Rad52,Shprh,Smarca4,Sox9,Taf11,Taf12,Taf13,Taf4,Taf8,Taf9,Trappc12,Tspyl2,Cenph,Chrac1,Gtf2b,H1f1,H1f2,Nap1l1,Set,Thra,Tspyl5
GO:0098534	centriole assembly	44	16	0.0133037	0.11376	4933427D14Rik,Cdk5rap2,Cep76,Cetn2,Spice1,Alms1,Ccdc57,Cep135,Cep152,Cep63,Kat2b,Plk4,Poc1b,Ppp1r35,Chmp2a,Vps4b
GO:0099084	postsynaptic specialization organization	44	16	0.0133037	0.11376	Sipa1l1,Zmynd8,Cfl1,Lrrc4b,Shank2,Cntnap1,Ntrk3,Numb,Shank3,Dgkz,Gap43,Hspa8,Nrxn1,Nrxn2,Ntng2,Slitrk3
GO:0006089	lactate metabolic process	20	9	0.0134168	0.114002	Haghl,Ldhb,Mrs2,Park7,Pfkfb2,Ldha,Glo1,Per2,Tigar
GO:0006349	regulation of gene expression by genomic imprinting	20	9	0.0134168	0.114002	Gsk3a,Pcgf5,Arid4a,Dnmt3a,Gsk3b,Kdm1b,Prmt7,Arid4b,Eed
GO:0007039	protein catabolic process in the vacuole	20	9	0.0134168	0.114002	Cln3,Psap,Atp13a2,Marchf2,Vps13a,Dpp7,Tmem106b,Laptm4b,Mgat3
GO:0032482	Rab protein signal transduction	20	9	0.0134168	0.114002	Rab33a,Dennd4a,Aatk,Dennd3,Rab21,Rab35,Rab4a,Rab12,Rab33b
GO:0033962	P-body assembly	20	9	0.0134168	0.114002	Edc3,Pan3,Cnot7,Cnot1,Dync1h1,Eif4enif1,Noct,Ddx6,Patl1
GO:0043116	negative regulation of vascular permeability	20	9	0.0134168	0.114002	Abcc8,Nr3c1,Ptprj,Akap12,Slit2,Amot,Fermt2,Ramp2,Vegfa
GO:0060314	regulation of ryanodine-sensitive calcium-release channel activity	20	9	0.0134168	0.114002	Sri,Gstm7,Casq2,Dmd,Pde4d,Akap6,Calm3,Fkbp1a,Pkd2
GO:0006111	regulation of gluconeogenesis	55	19	0.0134226	0.114002	Arpp19,Ddb1,Dgkq,Maea,Nr3c1,Ranbp2,Supt20,C1qtnf12,Fam3a,Foxo1,Pdk2,Ppp4r3a,Gpt,Kat2b,Ogt,Ppp4r3b,Ptpn2,Sirt7,Wdr5
GO:0051205	protein insertion into membrane	55	19	0.0134226	0.114002	Bax,Hsp90aa1,Romo1,Samm50,Caml,Emc1,Emc9,Moap1,Agk,Get3,Emc3,Hspa4,Timm9,Tomm22,Tomm40,Bbc3,Ccdc47,Emc10,Timm10
GO:0097193	intrinsic apoptotic signaling pathway	308	81	0.0134647	0.114273	Bax,Dnaja1,Eno1,Hras,Htra2,Jmy,Mllt11,Noc2l,Nol3,Park7,Ppia,Ppp2r5c,Prkn,Qrich1,Rack1,Rps3,Serinc3,Snw1,Tpt1,Rpl26,Rps7,Atad5,Atm,Bcl2l1,Bcl2l2,Cdkn1a,Diablo,Flcn,Gpx1,Hyou1,Mapt,Mif,Moap1,Nacc2,Pdk2,Ptpmt1,S100a9,Trim32,Apaf1,Atf2,Cd74,Cdkn2d,Cep63,Dnm1l,Ern1,Fis1,Grina,Gsk3b,Gskip,Hnrnpk,Mapk7,Mbd4,Mcl1,Mdm2,Mdm4,Mybbp1a,Nbn,Ndufs3,Pias4,Prkdc,Ptpn1,Ptpn2,Selenok,Slc9a3r1,Stk24,Stk25,Ube2k,Vdac2,Akt1,Bbc3,Bnip3,Brsk2,Chek2,Ivns1abp,Marchf7,Nck2,Ptgs2,Sfpq,Spop,Ubb,Trem2
GO:0045724	positive regulation of cilium assembly	30	12	0.0135569	0.114903	Entr1,Tapt1,Crocc,Hap1,Mark4,Cep135,Dzip1,Gsk3b,Ppp1r35,Septin7,Bbs4,Pqbp1
GO:0010959	regulation of metal ion transport	446	113	0.0135592	0.114903	Abcc8,Akt2,Arrb2,Bax,Cacna1b,Cacnb4,Commd1,Dmpk,Flna,Homer1,Hpca,Inpp5k,Kcnab3,Klhl24,Mchr1,Nipsnap2,Nol3,Oxsr1,Plcb1,Plcg1,Ppp2ca,Rgs4,Sri,Stac,Stac3,Stimate,Ubash3b,Ywhae,1810037I17Rik,Ank2,Ank3,Atp1b3,Cacna1d,Epb41,Gjc2,Gnaq,Gramd2,Gstm7,Hap1,Ikbkb,Il16,Itgb1,Kcns2,Prkce,Ptpn22,Ptpn3,Rhoa,Scn2b,Stim2,Sumo1,Trpc3,Tspan13,Vdac1,Wnk2,Casq2,Cntn1,Dbi,Dmd,Fxyd3,Fyn,G6pdx,Iscu,Lime1,Mllt6,Myo5a,Nedd4,Nkain2,Nppa,P2rx4,Pde4d,Per1,Pik3c2a,Plcg2,Rangrf,Rapgef3,Saraf,Slc9a3r1,Slmap,Sptbn4,Stim1,Stk39,Stom,Stoml1,Trf,Trpc1,Trpc4,Akap6,Akt1,Akt3,Arf1,Atp1b1,B2m,Calm3,Cracr2a,Cx3cl1,Fgf13,Fkbp1a,Gnao1,Homer2,Jak3,Kcnab2,Kcnip2,Pkd2,Prkd1,Ptgs2,Sgk1,Sphk2,Thy1,Usp2,Vamp2,Ywhah,Gnas,Trem2
GO:0035967	cellular response to topologically incorrect protein	109	33	0.0136067	0.115184	Bax,Cdk5rap3,Derl2,Dnajb14,Hspa5,Hspd1,Qrich1,Stub1,Tmem33,Uggt2,Ddrgk1,Dnajb12,Hdac6,Rhbdd1,Tm7sf3,Vcp,Abca7,Abcb10,Atxn3,Cul3,Eif2ak4,Ern1,Ptpn1,Ptpn2,Rnf126,Vapb,Hspa14,Hspa9,Herpud2,Hspa8,Nck2,Tbl2,Tor1a
GO:0071897	DNA biosynthetic process	182	51	0.0136128	0.115184	Arrb2,Bmpr2,Cct7,Hsp90aa1,Mapkapk5,Naf1,Nat10,Nvl,Atm,Cct3,Cct4,Cdkn1a,Fgf2,Gar1,Hmbox1,Hsp90ab1,Map3k4,Mapk1,Nop10,Rev3l,Vcp,Acd,Cct8,Cdkn2d,Ddx39b,Gnl3l,Gsk3b,Hnrnpd,Hnrnpu,Ing4,Pam16,Pcna,Phb,Pnkp,Pold3,Rad50,Rev1,Rfc2,Rfc5,Tfdp1,Wrnip1,Tcp1,Kat7,Kcnk2,Mcrs1,Nhp2,Parm1,Ptges3,Trex1,Vegfa,Zbtb1
GO:0035249	synaptic transmission, glutamatergic	117	35	0.0136882	0.115736	Cacnb4,Cln3,Grik5,Grm5,Homer1,Prkn,Unc13a,Cacng3,Cacng4,Grm8,Napb,Plat,Shank2,Slc17a7,Aph1b,Atad1,Clcn3,Clstn3,Ext1,Grin2b,Grin2d,Myo5a,Pak1,Shank3,Zzef1,Cnih2,Dgkz,Grm4,Mapk8ip2,Napa,Nrxn1,Prkaca,Ptgs2,Stxbp1,Tprgl
GO:0071364	cellular response to epidermal growth factor stimulus	37	14	0.0137358	0.115965	Inpp5k,Ncl,Plcg1,Cfl1,Dusp3,Git1,Iqgap1,Bag4,Grk2,Ptpn11,Sox9,Syap1,Zfp36l2,Akt1
GO:1904358	positive regulation of telomere maintenance via telomere lengthening	37	14	0.0137358	0.115965	Cct7,Mapkapk5,Naf1,Atm,Cct3,Cct4,Hmbox1,Map3k4,Mapk1,Acd,Cct8,Pnkp,Rtel1,Tcp1
GO:0061351	neural precursor cell proliferation	199	55	0.0142289	0.120038	Afdn,Arx,Flna,Lrp6,Nf2,Zfp335,Zfp423,Ctsz,Daglb,Fgf2,Foxo1,Fzd3,Gjc2,Gng5,Hmga2,Ilk,Orc3,Prdm4,Rere,Rhoa,Atf5,Cd24a,Cdon,Dock7,Emx1,Foxg1,Ift20,Insm1,Nde1,Ndufs2,Numb,Pcm1,Pcnt,Psmg1,Sall1,Setd1a,Shank3,Spint2,Trf,Zeb2,Zzef1,Btg2,Acsl6,Cx3cl1,Dagla,Fgf13,Frs2,Kdm2b,Kif3a,Lhx2,Nap1l1,Pafah1b1,Ptbp2,Tarbp2,Vegfa
GO:0042592	homeostatic process	1928	442	0.0142726	0.120317	Aacs,Abca1,Abca2,Abcb6,Abcb8,Abcc8,Abhd5,Adam17,Adck1,Adipor1,Afdn,Afg3l2,Asxl1,Atg7,Atp6v0d1,Bax,Bsg,Btbd9,Cacna1b,Cacnb4,Cdk5rap3,Cebpa,Chmp4b,Cln3,Clns1a,Cnnm2,Cnot3,Commd1,Crtc3,Csmd1,Ddb1,Def8,Dmpk,Ehmt1,Fa2h,Fbn1,Fbxl5,Flvcr1,Gba,Glrx3,Gls,Gnb1,Gng3,Hba-a1,Hk1,Hmgn3,Homer1,Hps1,Inpp5k,Ip6k1,Itpr2,Jmjd6,Kdm3a,Lrp6,Maea,Mafg,Map1a,Map7,Mc4r,Mchr1,Mpc2,Ncstn,Ndfip1,Ndn,Nell2,Nle1,Nol3,Npr3,Nptn,Nr1d1,Nus1,Park7,Pkd1,Plcb1,Plcg1,Ppp2ca,Ppt1,Prdx2,Prkn,Ptch1,Ptprj,Rab7,Rac1,Rack1,Rap1gds1,Rb1,Rnasek,Rpl13a,Ryr3,Scarb1,Sco1,Sec24a,Siva1,Slc24a4,Slc25a28,Slc27a1,Slc30a3,Slc9a2,Smarca2,Srf,Sri,Ubash3b,Ywhae,Zfp423,Aldoa,Fth1,Snx5,Sos2,Acaca,Acox1,Ank2,Ank3,Anxa7,Aplp2,Atp13a2,Atp1b3,Atp6v1a,Brd1,C1qtnf12,Cacna1d,Cacna1e,Caml,Car12,Cdk16,Cdk6,Cited2,Cln6,Crocc,Dock10,Egln1,Eif2ak1,Elovl1,Elovl6,Ets1,Fam20a,Fgf2,Flcn,Foxo1,Gclc,Gcnt2,Gigyf2,Git1,Gpr137,Gprasp2,Gpx1,Gstm7,Hap1,Ikbkb,Itgb1,Klf2,Klhl3,Kmt2a,Lamtor1,Ldb1,Letm2,Lyst,Mapk1,Med13,Micu3,Mif,Ncoa4,Ncoa6,Nphp4,Nrd1,Pdk2,Pik3r2,Pnpla2,Ppp3ca,Ppp3cb,Prkaa1,Prkab2,Prkce,Ptpmt1,Raf1,Rbm4,Ryr1,Sesn3,Slc17a7,Slc30a9,Slc39a14,Smap1,Sppl3,Srebf2,Stim2,Synpo,Tcea1,Tfe3,Tlcd4,Trim32,Trpc3,Tub,Tyro3,Unc80,Wnk2,Zbed6,Tmem14c,Abcb10,Abhd4,Abl2,Acadvl,Adra2a,Alms1,Ampd3,Ankrd54,Ano6,Ap3d1,Arid4a,Armcx1,Aspscr1,Atp13a1,Atp1a3,Atp6ap2,C1qtnf1,Casq2,Cd24a,Cd74,Cfl2,Chmp2b,Ckb,Clcn3,Ctss,Dbi,Dmd,Dock7,Dync1h1,Emx1,Eny2,Ercc2,Ern1,Ext1,Tlcd3a,Tlcd3b,Fcer1g,Fh1,Fis1,Fto,Fyn,G0s2,G6pdx,Gaa,Grin2b,Grin2d,Grina,Grk2,Hmox2,Idua,Immt,Insig1,Insr,Iscu,Jam3,Kcnb1,Kdm6b,Klf13,Ksr2,Lama4,Lat,Lime1,Lnpep,Lpcat3,Lpin1,Lrrc8a,Map2k6,Mcoln1,Mex3c,Mllt6,Myo5a,Nadk,Ncapg2,Nkiras1,Nmb,Nova1,Nova2,Npff,Nucb2,Ocln,Ogt,P2rx4,Pde3b,Pde4d,Pdgfc,Pdzd8,Per2,Pfkm,Pik3cd,Pkn1,Plcg2,Plcl1,Plcl2,Plekhm1,Plscr3,Poc1b,Ppargc1b,Slc66a1,Prdx3,Prkdc,Ptbp3,Ptpn11,Ptpn2,Rab34,Rcor1,Rhd,Rheb,Rps17,Sar1b,Sco2,Selenok,Senp1,Setd1a,Sgip1,Shank3,Sin3a,Slc22a21,Slc25a23,Slc25a27,Slc39a7,Slc4a7,Slc9a3r1,Slc9a6,Slc9a8,Slc9b2,Smarca4,Sox4,Sox9,Sp3,Spns2,Spx,Stard7,Stat1,Stim1,Stk39,Stoml2,Surf4,Taok1,Tbc1d1,Tcf3,Tet2,Tgfbr3,Tmem106b,Tmtc2,Trf,Trim24,Trpc1,Trpc4,Txn2,Ube2k,Ube2s,Vapb,Vpreb1,Wdtc1,Ybx2,Zbtb20,Fabp5,Hspa9,Acot13,Adam8,Adcy6,Akap6,Akr1b3,Akt1,Akt3,Atp1b1,Atp2a2,Atp6v0c,Atp6v1g1,B2m,Bbc3,Bbs4,Bcl6,Bcr,Bnip3,Brsk2,Calm3,Ccdc47,Cebpg,Chga,Clstn1,Cx3cl1,Dlg4,Dll1,Dyrk3,E2f4,Eif5a,Fech,Fkbp1a,Fundc2,Gas2l1,Got1,Gpld1,Grb10,Hacd3,Homer2,Htr2c,Ibtk,Jak3,Kat7,Kif3a,Kras,Lcat,Lima1,Lrrc8d,Mfsd2a,Micu2,Mink1,Ndufaf2,Nrxn1,Nucks1,Picalm,Pkd2,Pknox1,Pnpla8,Prkaca,Prkcb,Prkd1,Ptgs2,Raly,Rps24,Rps6,Rtn4,Sgk1,Sh2b3,Sirt6,Slc15a4,Slc4a3,Slc8a2,Spop,Stmn1,Strap,Stxbp3,Sv2a,Thra,Thy1,Ubb,Vegfa,Vgf,Xiap,Atp5b,Atp6ap1,Atpif1,Gnas,Snx10,Trem2
GO:0000729	DNA double-strand break processing	17	8	0.0143501	0.120343	Helb,Ube2v2,4930447C04Rik,Rad52,Smarcad1,Ube2n,Slx4,Wdr70
GO:0019896	axonal transport of mitochondrion	17	8	0.0143501	0.120343	Actr10,Hsbp1,Agbl4,Hap1,Hdac6,Map6,Nefl,Armcx3
GO:0035795	negative regulation of mitochondrial membrane permeability	17	8	0.0143501	0.120343	Nol3,Slc25a4,Bcl2l1,Bcl2l2,Gclc,Slc35f6,Tmem14a,Bnip3
GO:0042407	cristae formation	17	8	0.0143501	0.120343	Adck1,Afg3l2,Samm50,Afg3l1,Chchd6,Apoo,Immt,Chchd10
GO:0051386	regulation of neurotrophin TRK receptor signaling pathway	17	8	0.0143501	0.120343	Ppp2r5b,Spry1,Spry2,Ulk1,Ppp2r5d,Slc9a6,Cyfip1,Cyfip2
GO:0070131	positive regulation of mitochondrial translation	17	8	0.0143501	0.120343	Coa3,Fastkd2,Rmnd1,Uqcc2,Cdk5rap1,Ngrn,Rpusd4,Rpusd3
GO:0110154	RNA decapping	17	8	0.0143501	0.120343	Edc3,Edc4,Pan3,Cnot7,Eif4enif1,Nudt3,Noct,Patl1
GO:0030522	intracellular receptor signaling pathway	220	60	0.0144256	0.120887	Asxl1,Dnaja1,Fkbp4,Kdm3a,Klf9,Lats1,Ncoa3,Nfkbia,Nr3c1,Pagr1a,Park7,Pum2,Riok3,Snw1,Ufm1,Wbp2,Cited2,Ddrgk1,Fam120b,Hmga2,Klf2,Kmt2d,Ncoa2,Nploc4,Pias2,Ptpn22,Rhoa,Rnf6,Stard10,Zmiz1,Calr,Cnot1,Ddx17,Gpatch3,Nedd4,Pak1,Per1,Phb,Ppargc1b,Pum1,Rela,Rnf14,Rnf34,Safb,Smarca4,Trim24,Ubr5,Vps18,Fabp5,Arid1a,Asxl2,Irgm1,Lmo3,Ptges3,Safb2,Sfrp1,Slc15a4,Thra,Thrb,Ywhah
GO:0000959	mitochondrial RNA metabolic process	48	17	0.0144772	0.120964	Fastkd2,Gars,Lrpprc,Polrmt,Dars2,Fastk,Mthfs,Prkaa1,Aars2,Cdk5rap1,Grsf1,Hsd17b10,Ppargc1b,Rpusd4,Tbrg4,Chchd10,Pde12
GO:0006140	regulation of nucleotide metabolic process	82	26	0.0145618	0.120964	Cbfa2t3,Eno1,Entpd5,Gpd1,Hpca,Jmjd8,Ndufc2,Pid1,Prkn,Bcl2l1,Flcn,Git1,Hdac4,Pdk2,Prkaa1,Vcp,Atpsckmt,Insr,Ogt,Prxl2c,Tigar,Zbtb20,Sirt6,Sphk2,Trex1,Trem2
GO:0006013	mannose metabolic process	11	6	0.0145632	0.120964	Hk1,Man2a1,Man2c1,Man2b1,Pmm2,Man2a2
GO:0010807	regulation of synaptic vesicle priming	11	6	0.0145632	0.120964	Unc13a,Napb,Rab3a,Stx1b,Napa,Stxbp1
GO:0010968	regulation of microtubule nucleation	11	6	0.0145632	0.120964	Git1,Arhgef7,Pak1,Rangrf,Ckap5,Pde4dip
GO:0032908	regulation of transforming growth factor beta1 production	11	6	0.0145632	0.120964	Furin,Atp6ap2,Cd2ap,Tyrobp,Cx3cl1,Laptm4b
GO:0044417	translocation of molecules into host	11	6	0.0145632	0.120964	Thoc5,Alyref,Alyref2,Ddx39b,Tcp1,Thoc7
GO:1901030	positive regulation of mitochondrial outer membrane permeabilization involved in apoptotic signaling pathway	11	6	0.0145632	0.120964	Siva1,Gsk3a,Gsk3b,Bbc3,Chchd10,Atpif1
GO:1901339	regulation of store-operated calcium channel activity	11	6	0.0145632	0.120964	Plcg1,Stimate,Stim2,Plcg2,Stim1,Cracr2a
GO:1902946	protein localization to early endosome	11	6	0.0145632	0.120964	Rock2,Ezr,Scrib,Dtx3l,Mgat3,Vegfa
GO:1903299	regulation of hexokinase activity	11	6	0.0145632	0.120964	Pfkfb2,Prkn,Ranbp2,Dusp12,Midn,Tigar
GO:1903599	positive regulation of autophagy of mitochondrion	11	6	0.0145632	0.120964	Prkn,Slc25a4,Fbxo7,Vdac1,Vps13d,Bnip3
GO:0010635	regulation of mitochondrial fusion	14	7	0.0148715	0.122893	Adck1,Huwe1,Prkn,Zdhhc6,Dnm1l,Mfn1,Bnip3
GO:0016081	synaptic vesicle docking	14	7	0.0148715	0.122893	Rims2,Unc13a,Stx3,Stx1b,Ppfia3,Septin5,Vamp2
GO:0045091	regulation of single stranded viral RNA replication via double stranded DNA intermediate	14	7	0.0148715	0.122893	Inpp5k,Hmga2,Setdb1,Trim28,Morc2b,Tasor,Mphosph8
GO:0061052	negative regulation of cell growth involved in cardiac muscle cell development	14	7	0.0148715	0.122893	Rgs4,Tomm70a,Gsk3a,Rgs2,Ctdp1,G6pdx,Pak1
GO:0061085	regulation of histone H3-K27 methylation	14	7	0.0148715	0.122893	Ezhip,Lcor,Mtf2,Ogt,Phf1,Asxl2,Eed
GO:1904925	positive regulation of autophagy of mitochondrion in response to mitochondrial depolarization	14	7	0.0148715	0.122893	Gba,Huwe1,Prkn,Cdc37,Hdac6,Tomm7,Atpif1
GO:2000767	positive regulation of cytoplasmic translation	14	7	0.0148715	0.122893	Csde1,Pkm,Dhx9,Hnrnpd,Hnrnpu,Paip1,Cnbp
GO:0072331	signal transduction by p53 class mediator	150	43	0.0149367	0.123253	Bax,Cdk5rap3,Jmy,Ppm1d,Ppp2r5c,Prkn,Rpl23,Rpl37,Snw1,Rpl26,Rps7,Atad5,Atm,Cdkn1a,Chd5,Mif,Pak1ip1,Pdk2,Atrx,Cd74,Cep63,Eef1e1,Hexim1,Hnrnpk,Ing4,Kmt5a,Mdm2,Mdm4,Mybbp1a,Paxip1,Rffl,Rnf34,Rpf2,Senp2,Sox4,Trim24,Bbc3,Chek2,Dyrk3,Marchf7,Rpl5,Rps15,Ubb
GO:2001022	positive regulation of response to DNA damage stimulus	150	43	0.0149367	0.123253	Apbb1,Hdac10,Hdgfl2,Nfrkb,Pagr1a,Rps3,Slf2,Rpl26,Atm,Hmga2,Ino80,Kmt5c,Nacc2,Trim28,Ube2v2,Uchl5,Brcc3,Dhx9,Eef1e1,Ep400,Fh1,Fxr2,Ing4,Mbtd1,Mgmt,Paxip1,Pcna,Pias4,Pnkp,Prkdc,Rif1,Ruvbl1,Spire1,Tfpt,Tigar,Ube2n,Brd8,Ccdc117,Cebpg,Dtx3l,Mcrs1,Morf4l1,Trrap
GO:0010827	regulation of glucose transmembrane transport	90	28	0.015067	0.124237	Akt2,Clip3,Inpp5k,Pid1,Braf,C1qtnf12,Capn10,Gsk3a,Mef2a,Rap1a,Rsc1a1,Aspscr1,C2cd5,Grk2,Insr,Lmbrd1,Ocln,Prkci,Ptpn11,Slc25a27,Sorbs1,Fabp5,Akt1,Grb10,Prkcb,Rps6kb1,Sirt6,Stxbp3
GO:1902905	positive regulation of supramolecular fiber organization	183	51	0.0151199	0.124582	Cdk5rap2,Flna,Grb2,Nf2,Rac1,Rb1,Rock2,Rps3,Braf,Cdc42ep1,Cfl1,Colgalt1,Gda,Git1,Mapt,Nckap1,Pfn2,Prkce,Rhoa,S100a10,Synpo,Wasl,Bag4,Cfl2,Drg1,Dstn,Mapre1,Myo1c,Numa1,Pak1,Pdxp,Rapgef3,Sh3pxd2b,Wasf2,Whamm,Arhgef10l,Baiap2,Cdc42,Cdkn1b,Ckap5,Cx3cl1,Cyfip1,Fchsd2,Fermt2,Limch1,Map1b,Nck2,Pde4dip,Pfn1,Tsc1,Tpm1
GO:0035304	regulation of protein dephosphorylation	94	29	0.0152515	0.125575	Arpp19,Gba,Hsp90b1,Ppia,Ppp1r2,Ppp2ca,Rock1,Rock2,Ywhab,Ywhae,Ensa,Hsp90ab1,Igbp1,Ikbkb,Ppp1r11,Ppp1r8,Sppl3,Ppp1r1b,Ppp2r5d,Ptpa,Smpd1,Vrk3,Bod1,Calm3,Csnk2b,Mgat5,Ppp1r7,Ptbp1,Tsc1
GO:0000289	nuclear-transcribed mRNA poly(A) tail shortening	27	11	0.0153123	0.125602	Cnot3,Pan3,Cnot7,Samd4,Cnot1,Eif4enif1,Polr2g,Tnrc6a,Tnrc6b,Btg2,Tnrc6c
GO:0006376	mRNA splice site selection	27	11	0.0153123	0.125602	Luc7l2,Nol3,Prpf39,Celf1,Luc7l3,Rbmx,Srsf12,Srsf6,Ythdc1,Ptbp2,Sfswap
GO:0010829	negative regulation of glucose transmembrane transport	27	11	0.0153123	0.125602	Inpp5k,Pid1,Gsk3a,Rsc1a1,Grk2,Lmbrd1,Fabp5,Grb10,Prkcb,Sirt6,Stxbp3
GO:0021884	forebrain neuron development	27	11	0.0153123	0.125602	Atg7,Ogdh,Gnaq,Sema3a,Uqcrq,Zmiz1,Dclk2,Foxg1,Rapgef2,Nrp2,Ubb
GO:0043687	post-translational protein modification	27	11	0.0153123	0.125602	Abca2,Agbl5,Atg7,Agbl4,Flcn,Rhbdd1,Ttl,Atg16l1,P3h1,Vipas39,Irgm1
GO:0046627	negative regulation of insulin receptor signaling pathway	41	15	0.0153214	0.125602	Inpp5k,Pid1,Ptprj,Gsk3a,Pip4k2b,Prkaa1,Prkcz,Lmbrd1,Nucb2,Ptpn2,Rela,Grb10,Pip4k2c,Prkcb,Rps6kb1
GO:1905114	cell surface receptor signaling pathway involved in cell-cell signaling	553	137	0.0153686	0.125898	2210016L21Rik,Afdn,Cby1,Ccnyl1,Celsr2,Celsr3,Csnk2a1,Ddb1,Dmpk,Grik5,Grk6,Kpna1,Lats1,Lrp6,Lrrfip2,Macf1,Med12,Nle1,Pkd1,Prkn,Rab5a,Rac1,Rgs4,Rims2,Stk3,Stk4,Tmem198,Tnik,Ube2b,Zfp423,Zmynd8,Znrf3,Amer2,Amotl2,Anks1b,Apc2,Ccny,Chd8,Dvl2,Fbxw11,Fgf2,Foxo1,Fzd3,Gnaq,Gsk3a,Hmga2,Ilk,Jrk,Ldb1,Lrp4,Mpp2,Nphp4,Pfdn5,Ppp2r3a,Ppp3ca,Prkaa1,Prkcz,Rnf220,Rps12,Slc17a7,Spin1,Vcp,Wnk2,Abl2,Adgra2,Ankrd6,Atp6ap2,Bcl9,Brd7,Ccdc88c,Csnk1d,Cul3,Cxxc4,Dapk3,Dvl1,Ext1,Frat2,Gid8,Grin2b,Grin2d,Grk2,Gsk3b,Gskip,Ift20,Ift80,Klhl12,Mdfi,Mtmr2,Nfkb1,Npff,Nppa,P2rx4,Paf1,Pias4,Prdm15,Reck,Rspo3,Ruvbl1,Sall1,Senp2,Shank3,Slc9a3r1,Smarca4,Sox4,Sox9,Stx1b,Tle2,Tle5,Tmem131l,Ttc21b,Ubr5,Zeb2,Atp6v0c,Baiap2,Ckap5,Cpe,Csnk2b,Ctnnd1,Cx3cl1,Dlg4,Fermt2,Grb10,Insyn1,Lmbr1l,Mapk8ip2,Mbd2,Mgat3,Nrxn1,Pkd2,Prickle1,Sez6,Sfrp1,Sh3gl1,Siah2,Slc8a2,Thra,Xiap
GO:0006352	DNA-templated transcription initiation	106	32	0.0155786	0.127526	Bdp1,Cebpa,Med12,Srf,Med13,Med30,Ncoa6,Polr2i,Taf9b,Tbpl1,Ttf1,Cand1,Dr1,Eloc,Gtf2e1,Gtf2f2,Med14,Paxip1,Polr2d,Polr2g,Psmc6,Taf11,Taf12,Taf13,Taf4,Taf8,Taf9,Elob,Gtf2b,Gtf2f1,Sub1,Thra
GO:0060078	regulation of postsynaptic membrane potential	118	35	0.0156338	0.127851	Afdn,Dmpk,Gabrg2,Grik5,Prkn,Rgs4,Rims2,Zmynd8,Gabra4,Gabrg3,Mpp2,Ppp3ca,Prkcz,Rgs7bp,Slc17a7,Dvl1,Grin2b,Grin2d,Grk2,Gsk3b,Mtmr2,Npff,P2rx4,Shank3,Stx1b,Baiap2,Ckap5,Cx3cl1,Dlg4,Insyn1,Mapk8ip2,Nrxn1,Sez6,Sh3gl1,Slc8a2
GO:0031532	actin cytoskeleton reorganization	114	34	0.0156409	0.127851	Auts2,Flna,Grb2,Hras,Rap2a,Sipa1l1,Tnik,Antxr1,Arhgdia,Capn10,Carmil3,Ezr,Iqgap2,Rhoa,S100a9,Ctsl,Ccl27a,Cd2ap,Dapk3,Lpin1,Ntrk3,Pak1,Parvg,Ptpn1,Rapgef3,Whamm,Baiap2,Brsk2,Cdc42,Farp2,Mink1,Myh9,Sptan1,Thsd7a
GO:0010614	negative regulation of cardiac muscle hypertrophy	34	13	0.015729	0.128385	Glrx3,Mlip,Rgs4,Tomm70a,Foxo1,Gsk3a,Rgs2,Ctdp1,G6pdx,Gsk3b,Jarid2,P2rx4,Pak1
GO:0044788	modulation by host of viral process	34	13	0.015729	0.128385	Ifi27,Prkn,Cfl1,Eif2ak4,Phb,Ppib,Psmc3,Stom,Tmem41b,Vapb,Ccnk,Hspa8,Nucks1
GO:1901214	regulation of neuron death	392	100	0.0159661	0.130227	Arrb2,Atg7,Bax,Bhlhb9,Capn2,Cbl,Chmp4b,Cln3,Crlf1,Faim2,Gba,Grik5,Hras,Hspd1,Map2k4,Meak7,Nenf,Nr3c1,Park7,Ppt1,Prdx2,Prkn,Psmc1,Rack1,Rock1,Amigo2,Atm,Bcl2l1,Braf,Chl1,Cpeb4,Ctsz,Egln1,Fbxo7,Gclc,Gpnmb,Gsk3a,Hdac4,Hsp90ab1,Hyou1,Ikbkb,Ilk,Itsn1,Mapt,Nefl,Npy,Oxr1,Rhoa,Tyro3,Ube2v2,Aars,Aimp2,Atf2,Elk1,Fis1,Fyn,G6pdx,Grin2b,Gsk3b,Hdgf,Kcnb1,Lancl1,Mcl1,Ncoa7,Prdx3,Prkci,Rilpl1,Rras2,Tigar,Zfp746,Btg2,Tyrobp,Abcc1,Adam8,Ap2b1,Bace1,Bbc3,Cdc34,Cdc42,Cdk5r1,Chga,Cx3cl1,Dnajc5,Eno2,Gabrb2,Kdm2b,Kras,Map3k12,Parp2,Pcdhgc5,Picalm,Rest,Set,Sigmar1,Stxbp1,Tsc1,Ubb,Vegfa,Xiap,Trem2
GO:0021885	forebrain cell migration	71	23	0.0159808	0.130253	Arx,Lrp6,Nrg3,Ogdh,Rac1,Srf,Rhoa,Slit2,Tyro3,Zmiz1,Cdk5r2,Cntn2,Foxg1,Lamb1,Mboat7,Ndel1,Socs7,Sun1,Cdk5r1,Dab1,Fgf13,Pafah1b1,Rtn4
GO:0051046	regulation of secretion	762	184	0.0160482	0.130708	Aacs,Abcc8,Apbb1,Atg7,Bsg,Cacna1b,Cacnb4,Cck,Fbn1,Frmd4a,Hmgn3,Il1rapl1,Mpc2,Nell2,Nr1d1,Nr3c1,Nsf,Pam,Pfkfb2,Ppia,Ppid,Prkn,Ptpn23,Rab5a,Rab7,Rac1,Rap1gds1,Rims2,Rims3,Scamp5,Sec24a,Snf8,Sri,Stxbp2,Syt17,Syt7,Unc13a,Atp5j,Snx5,Ap1g1,Atp13a2,Bcl2l1,Braf,C1qtnf12,Cacna1d,Cacna1e,Capn10,Cdk16,Ensa,Ezr,Gabbr1,Git1,Golph3,Grm8,Hap1,Hmga2,Ica1,Ier3ip1,Itsn1,Mapk9,Mif,Ncoa6,Npy5r,Pfkl,Pfn2,Pick1,Ppp3ca,Ppp3cb,Prkce,Ptpmt1,Rab2b,Rap1a,Rasl10b,Rhbdd1,S100a9,Sdcbp,Syt12,Tm7sf3,Tsg101,Uqcc2,Zbed6,Acsl4,Adra2a,Apbb3,Arhgef7,C1qtnf1,Cacna1h,Cd2ap,Cd74,Cdk5r2,Cyth1,D6Wsu163e,Dnm1l,Dvl1,Eny2,Exoc1,Fcer1g,Git2,Grin2b,Grin3a,Grk2,Gsk3b,Idh2,Idua,Kcnb1,Lamp1,Map1lc3b,Map2k6,Midn,Myo5a,Myrip,Nadk,Ncs1,Nmb,Npff,Nppa,Nucb2,P3h1,Pde3b,Per2,Pfkm,Prepl,Ptpn11,Rab11fip3,Rab13,Rab21,Rab26,Rab27a,Rab34,Rab3a,Rab3c,Rab8a,Sirt4,Slc9a3r1,Slc9b2,Snap23,Sox4,Spx,Stk39,Stx1b,Syt4,Tbc1d1,Vamp7,Vps18,Vps4a,Zfp384,Scg5,Abr,Apba2,Arf1,Atp2a2,Atp9a,Bace1,Bcr,Brsk2,Chga,Chmp2a,Clasp2,Exph5,Gpld1,Grm4,Htr2c,Kcnc3,Ndufaf2,Nrxn1,Ppfia2,Prkcb,Rab12,Rab33b,Rest,Rtn4,Septin5,Sfrp1,Snap25,Sox11,Sphk2,Stxbp1,Stxbp3,Sv2a,Syp,Vamp2,Vps4b,Gnas,Trem2
GO:0031063	regulation of histone deacetylation	45	16	0.016721	0.13609	Ctbp1,Akap8,Akap8l,Baz2a,Dr1,Kdm5a,Lpin1,Mbip,Nipbl,Wdr5,Yeats2,BC004004,Bcl6,Prkd1,Sphk2,Vegfa
GO:0010508	positive regulation of autophagy	151	43	0.0167527	0.136152	Atg7,Prkn,Rock1,Slc25a4,Tbk1,Fbxo7,Flcn,Foxo1,Gsk3a,Moap1,Pip4k2b,Plk3,Prkaa1,Sesn3,Trim32,Ulk1,Vdac1,Elapor1,Atg16l1,C9orf72,Fyco1,Gpsm1,Gsk3b,Map3k7,Mtdh,Nprl2,Nprl3,Pafah1b2,Pik3c2a,Sesn1,Smcr8,Sptlc2,Tmem59,Vps13d,Bnip3,Bnip3l,Irgm1,Pip4k2c,Prkd1,Rab12,Rnf31,Tpcn1,Tsc1
GO:0051701	biological process involved in interaction with host	151	43	0.0167527	0.136152	Arl8b,Bsg,Chmp4b,Ddb1,Exoc7,Rab7,Rnasek,Uvrag,Zfp639,2610002M06Rik,Nectin1,Thoc5,Tsg101,Ctsl,Alyref,Alyref2,Cd74,Chmp1a,Chmp2b,Chmp7,Cts7,Ctsb,Ddx39b,Fuca2,Grk2,Insr,Ist1,Kpna6,Nbn,Nectin2,Phb,Rad50,Smpd1,Trim11,Vapb,Vps18,Vps4a,Tcp1,Chmp2a,Pikfyve,Tpcn1,Vps4b,Thoc7
GO:0033143	regulation of intracellular steroid hormone receptor signaling pathway	79	25	0.0167794	0.136271	Lats1,Ncoa3,Nr3c1,Pagr1a,Park7,Ufm1,Wbp2,Ddrgk1,Hmga2,Kmt2d,Ncoa2,Pias2,Rhoa,Rnf6,Calr,Cnot1,Pak1,Per1,Phb,Rnf14,Smarca4,Vps18,Lmo3,Safb2,Sfrp1
GO:0120032	regulation of plasma membrane bounded cell projection assembly	205	56	0.0170298	0.138205	Auts2,Cln3,Def8,Entr1,Evi5l,Hras,Rab5a,Rac1,Ripor2,Sdccag8,Srf,Tapt1,Zmynd8,Cdc42ep1,Cdkl5,Cfl1,Coro1c,Crocc,Fscn1,Hap1,Hdac4,Mark4,Mphosph9,Nckap1,Pfn2,Slit2,Wasl,Odad3,Cep135,Dzip1,Fxr2,Gdi2,Gsk3b,Ift140,Ift20,Klf5,Limk2,Ndel1,Odf2,Plekhm1,Ppp1r35,Rabep2,Septin7,Stau2,Syne1,Wasf2,Vdac3,Bbs4,Cdc42,Cyfip1,Gap43,Gpm6a,Mien1,Nrxn1,Pfn1,Pqbp1
GO:0006006	glucose metabolic process	226	61	0.01706	0.138351	Adipor1,Akt2,Arpp19,Ddb1,Dgkq,Eno1,Fbn1,Gpd1,Hk1,Inpp5k,Maea,Nr3c1,Pdha1,Pfkfb2,Pgk1,Pkm,Prkn,Ranbp2,Supt20,Tpi1,Pgm2l1,C1qtnf12,Dusp12,Fam3a,Foxo1,Ldha,Ncoa2,Pdk2,Pfkl,Pgm2,Ppp4r3a,Prkaa1,Slc39a14,Apod,C1qtnf1,G6pdx,Gpt,Insr,Kat2b,Midn,Ogt,Onecut1,Per2,Pfkm,Pfkp,Ppp4r3b,Ptpn2,Sirt7,Sorbs1,Tigar,Wdr5,Wdtc1,Fabp5,Akt1,Eno2,Gapdh,Gpd2,Gpld1,Grb10,Nisch,Ppp1ca
GO:0098815	modulation of excitatory postsynaptic potential	60	20	0.0172061	0.138957	Afdn,Dmpk,Prkn,Rgs4,Rims2,Zmynd8,Prkcz,Dvl1,Grin2b,Grin2d,Grk2,Gsk3b,Mtmr2,Shank3,Stx1b,Baiap2,Dlg4,Nrxn1,Sh3gl1,Slc8a2
GO:0031629	synaptic vesicle fusion to presynaptic active zone membrane	24	10	0.0172084	0.138957	Grik5,Syt7,Stx3,Rab3a,Snap23,Snap47,Stx1b,Stx2,Snap25,Stxbp1
GO:0051788	response to misfolded protein	24	10	0.0172084	0.138957	Dnajb14,Stub1,Uggt2,Dnajb12,Hdac6,Vcp,Atxn3,Cul3,Rnf126,Tor1a
GO:0051984	positive regulation of chromosome segregation	24	10	0.0172084	0.138957	Ncapd2,Smc6,Hnrnpu,Ncapd3,Ncapg2,Ncaph2,Numa1,Rad18,Smc2,Mad1l1
GO:1903204	negative regulation of oxidative stress-induced neuron death	24	10	0.0172084	0.138957	Atg7,Meak7,Park7,Prkn,Rack1,Fbxo7,Oxr1,Ncoa7,Rest,Tsc1
GO:2001169	regulation of ATP biosynthetic process	24	10	0.0172084	0.138957	Eno1,Ndufc2,Pid1,Prkn,Bcl2l1,Flcn,Vcp,Atpsckmt,Sphk2,Trem2
GO:0031112	positive regulation of microtubule polymerization or depolymerization	38	14	0.0176496	0.142418	Cdk5rap2,Rac1,Rps3,Gda,Git1,Mapt,Drg1,Mapre1,Numa1,Pak1,Cdkn1b,Ckap5,Map1b,Pde4dip
GO:0043547	positive regulation of GTPase activity	256	68	0.0176909	0.142649	Afdn,Akt2,Crk,Evi5l,Hras,Myo9a,Myo9b,Rack1,Ralgapa2,Rap1gds1,Rapgefl1,Rgl1,Rgl2,Rgs4,Sipa1l1,Tbc1d9,Tbck,Sos2,Apc2,Cdkl5,Chn2,Coro1c,Dock10,Dvl2,Flcn,Itgb1,Lars,Mapre2,Ralgps1,Rap1a,Rasgrp4,Rtn4r,S100a10,Scrib,Sh3bp1,Tbc1d17,Tbc1d9b,Arhgef7,C9orf72,Dock6,Dock7,Dock9,Elmod2,Gsk3b,Itga6,Ndel1,Ntrk3,Pkp4,Ralgapb,Rapgef2,Rapgef3,Rapgef5,Rundc1,Smcr8,Tbc1d1,Zc3h15,Abr,Bcr,Cx3cl1,Fermt2,Gnao1,Picalm,Rangap1,Rgp1,Rgs8,Thy1,Tsc1,Gnas
GO:0045739	positive regulation of DNA repair	111	33	0.0178734	0.143916	Apbb1,Hdac10,Hdgfl2,Nfrkb,Rps3,Slf2,Ino80,Kmt5c,Trim28,Ube2v2,Uchl5,Brcc3,Dhx9,Ep400,Fh1,Mbtd1,Mgmt,Pcna,Pnkp,Prkdc,Rif1,Ruvbl1,Spire1,Tfpt,Tigar,Ube2n,Brd8,Ccdc117,Cebpg,Dtx3l,Mcrs1,Morf4l1,Trrap
GO:1902749	regulation of cell cycle G2/M phase transition	111	33	0.0178734	0.143916	Cdk5rap3,Chfr,Donson,Inip,Miip,Nabp2,Pagr1a,Atad5,Atm,Cdc25b,Cdkn1a,Hmga2,Lmnb1,Nek10,Rad51c,Atf5,Brcc3,Fzr1,Ing4,Mbd4,Nbn,Paxip1,Rad17,Sin3a,Taok1,Vps4a,Zfyve19,Cdc7,Dyrk3,Pbx1,Taok3,Trim39,Vps4b
GO:0010332	response to gamma radiation	49	17	0.0179442	0.144158	Bax,Hras,Xrcc6,Rpl26,Atm,Bcl2l1,Cdkn1a,Gpx1,Prkaa1,Elk1,Mdm2,Prkdc,Tigar,Chek2,Tlk2,Trex1,Tspyl5
GO:0016073	snRNA metabolic process	49	17	0.0179442	0.144158	Ell,Ints8,Ints6,Nop10,Snapc1,Ice1,Ints1,Ints10,Snapc4,Tut1,Cc2d1a,Exosc2,Exosc7,Ints6l,Nhp2,Zfp143,Larp7
GO:0000154	rRNA modification	31	12	0.0179927	0.144158	Naf1,Nat10,Gar1,Mrm3,Nop10,Dimt1,Nsun5,Rpusd4,Fbll1,Mettl15,Nhp2,Rpusd3
GO:0007097	nuclear migration	31	12	0.0179927	0.144158	Fbxw11,Dock7,Dync1h1,Pcm1,Slc9a3r1,Sun1,Syne1,Tmem201,Cdc42,Clmn,Nudc,Pafah1b1
GO:0021952	central nervous system projection neuron axonogenesis	31	12	0.0179927	0.144158	Grcc10,Bhlhe22,Dclk1,Slit2,Adarb1,Ephb3,Sptbn4,Szt2,Zeb2,Ephb6,Nfib,Pafah1b1
GO:0051123	RNA polymerase II preinitiation complex assembly	31	12	0.0179927	0.144158	Cand1,Dr1,Gtf2f2,Psmc6,Taf11,Taf12,Taf13,Taf4,Taf8,Taf9,Gtf2b,Thra
GO:1901798	positive regulation of signal transduction by p53 class mediator	31	12	0.0179927	0.144158	Cdk5rap3,Rpl23,Rpl37,Rpl26,Rps7,Atm,Chd5,Eef1e1,Hexim1,Ing4,Rps15,Ubb
GO:0051403	stress-activated MAPK cascade	248	66	0.0184355	0.147577	Crk,Dnaja1,Gstp1,Hipk3,Hras,Map2k4,Map3k13,Plcb1,Ppia,Rap2a,Rell2,Stk3,Tnik,Dusp15,Dusp3,Ezr,Foxo1,Igbp1,Lmnb1,Map3k10,Map3k4,Mapk1,Mapk10,Mapk9,Pja2,Ptpn22,Spag9,Traf2,Ankrd6,Atf2,Fgd4,Irak1,Map2k3,Map2k6,Map3k7,Map4k2,Mapkbp1,Mbip,Mdfi,Nfkb1,Nppa,Nr2c2,Per1,Sh3rf3,Stk25,Stk39,Stradb,Taok1,Ulk4,Akt1,Cdc42,Cracr2a,Dusp16,Emc10,Hacd3,Map3k12,Mapk8ip2,Mink1,Pafah1b1,Sfrp1,Sirpa,Taok3,Tpd52l1,Vegfa,Gadd45a,Trem2
GO:0022029	telencephalon cell migration	68	22	0.0184586	0.147577	Arx,Lrp6,Nrg3,Ogdh,Rac1,Srf,Rhoa,Slit2,Zmiz1,Cdk5r2,Cntn2,Foxg1,Lamb1,Mboat7,Ndel1,Socs7,Sun1,Cdk5r1,Dab1,Fgf13,Pafah1b1,Rtn4
GO:0032481	positive regulation of type I interferon production	68	22	0.0184586	0.147577	Hsp90aa1,Hspd1,Riok3,Setd2,Tbk1,Tomm70a,Flot1,Irf1,Irf3,Ptpn22,Chuk,Dhx33,Dhx9,Irak1,Plcg2,Polr3a,Polr3d,Ptpn11,Stat1,Zbtb20,Gapdh,Pqbp1
GO:0051053	negative regulation of DNA metabolic process	156	44	0.0185121	0.1479	Atg7,Bmpr2,Cdan1,Donson,Nat10,Ndfip1,Otub1,Polq,Recql5,Rps3,Atm,Cdkn1a,Flcn,Helb,Hmga2,Kmt2a,Ogg1,Tipin,Trim28,Ttf1,Acd,Gnl3l,H1f0,Hnrnpu,Nbn,Nudt16l1,Pam16,Rad17,Rad18,Rad50,Rif1,Rtel1,Tspyl2,Ubr5,Bcl6,H1f1,H1f2,Kcnk2,Mcrs1,Pds5a,Rmi2,Slx4,Sub1,Zfp738
GO:0006261	DNA-templated DNA replication	148	42	0.0189663	0.151422	Atg7,Donson,Orc4,Polq,Recql5,Atad5,Cdk9,Helb,Ino80,Mcmbp,Orc3,Tipin,Alyref,Alyref2,Atrx,Eme2,Fancm,Mcm5,Noc3l,Pcna,Pola2,Pold3,Pole3,Rfc2,Rfc5,Rtel1,Senp2,Sirt7,Ssbp1,Stoml2,Traip,Wrnip1,Zgrf1,Cdc7,Ciz1,Kat7,Mcm4,Mcm7,Mus81,Nucks1,Orc5,Rtf2
GO:0021795	cerebral cortex cell migration	53	18	0.0190036	0.151507	Arx,Lrp6,Rac1,Rhoa,Slit2,Zmiz1,Cdk5r2,Foxg1,Lamb1,Mboat7,Ndel1,Socs7,Sun1,Cdk5r1,Dab1,Fgf13,Pafah1b1,Rtn4
GO:0051438	regulation of ubiquitin-protein transferase activity	53	18	0.0190036	0.151507	Dcun1d5,Park7,Rpl23,Stub1,Rps7,Dcun1d2,Dnm1l,Fem1b,Fzr1,Rps2,Ube2n,Ube2s,Bub3,Dcun1d4,Dtx3l,Rpl5,Skp1,Smad7
GO:0042593	glucose homeostasis	291	76	0.0190353	0.151652	Aacs,Abcc8,Adipor1,Atg7,Cebpa,Csmd1,Fbn1,Hk1,Hmgn3,Inpp5k,Mpc2,Nr1d1,Park7,Ppp2ca,Prkn,Ptch1,Ptprj,Rac1,Rack1,Sri,C1qtnf12,Cacna1d,Cacna1e,Cdk16,Foxo1,Gpx1,Ncoa6,Pdk2,Pik3r2,Ppp3ca,Ppp3cb,Prkaa1,Prkce,Ptpmt1,Raf1,Rbm4,Sesn3,Slc39a14,Zbed6,Adra2a,Alms1,Aspscr1,Eny2,Ern1,Grk2,Insr,Kcnb1,Nadk,Nmb,Ogt,Pde3b,Pfkm,Plscr3,Ptpn11,Ptpn2,Rab34,Sin3a,Slc9b2,Smarca4,Sox4,Tbc1d1,Zbtb20,Fabp5,Akt1,Brsk2,Gpld1,Lrrc8d,Ndufaf2,Nrxn1,Nucks1,Prkaca,Rps6,Sirt6,Spop,Stxbp3,Vgf
GO:1904263	positive regulation of TORC1 signaling	21	9	0.0191964	0.152828	Flcn,Gpr137,Lars,Pip4p1,Rragd,Seh1l,Sik3,Rraga,Sec13
GO:0050708	regulation of protein secretion	304	79	0.0192445	0.153104	Aacs,Abcc8,Apbb1,Atg7,Bsg,Fbn1,Frmd4a,Hmgn3,Mpc2,Nr1d1,Pam,Pfkfb2,Ppia,Ppid,Prkn,Ptpn23,Rac1,Rap1gds1,Sec24a,Sri,Syt7,Atp13a2,C1qtnf12,Cacna1d,Cacna1e,Capn10,Cdk16,Ensa,Ezr,Golph3,Ica1,Ier3ip1,Ncoa6,Pfkl,Pick1,Ppp3ca,Ppp3cb,Prkce,Ptpmt1,Tm7sf3,Uqcc2,Zbed6,Acsl4,Adra2a,Apbb3,Cd2ap,Dnm1l,Eny2,Exoc1,Idh2,Idua,Kcnb1,Midn,Myrip,Nadk,Npff,P3h1,Pde3b,Per2,Pfkm,Ptpn11,Rab11fip3,Rab34,Sirt4,Slc9b2,Sox4,Syt4,Tbc1d1,Zfp384,Arf1,Brsk2,Chga,Exph5,Gpld1,Ndufaf2,Nrxn1,Rest,Sfrp1,Trem2
GO:0045022	early endosome to late endosome transport	42	15	0.0193265	0.15354	Flna,Ptpn23,Rab5a,Rab7,Snf8,Ankrd27,Ezr,Dennd10,Hook1,Mapk1,Aktip,Mtmr2,Rab21,Snx12,Ighm
GO:0051569	regulation of histone H3-K4 methylation	42	15	0.0193265	0.15354	Auts2,Kansl2,Snw1,Zfp335,Kmt2a,Dnmt1,Kat8,Kmt2b,Nelfa,Ogt,Paxip1,Wdr5,Ehmt2,Kansl3,Mcrs1
GO:1905515	non-motile cilium assembly	76	24	0.0193456	0.153584	Cep350,Cep89,Poc1a,Hap1,Cep131,Cep135,Cep250,Clcn4,Csnk1d,Dync2h1,Ift140,Ift80,Intu,Mapre1,Pcm1,Pibf1,Septin7,Ttc8,Bbs4,Cc2d2a,Ift122,Ift74,Kif3a,Pqbp1
GO:0034763	negative regulation of transmembrane transport	140	40	0.0193845	0.153677	Akt2,Commd1,Grk6,Inpp5k,Oaz2,Oxsr1,Park7,Pid1,Ppp2ca,Rgs4,Sri,Ywhae,1810037I17Rik,Ank3,Gsk3a,Gstm7,Prkce,Rgs2,Rsc1a1,Sumo1,Vdac1,Casq2,Gopc,Grk2,Iscu,Lmbrd1,Nedd4,Pik3c2a,Slc43a2,Slc9a3r1,Stk39,Stoml1,Fabp5,Akt1,Calm3,Grb10,Pkd2,Prkcb,Sirt6,Stxbp3
GO:0035966	response to topologically incorrect protein	140	40	0.0193845	0.153677	Bax,Cdk5rap3,Derl2,Dnajb14,Edem3,Hsp90aa1,Hspa5,Hspd1,Qrich1,Stub1,Tmem33,Uggt2,Ddrgk1,Dnajb12,Hdac6,Rhbdd1,Tm7sf3,Vcp,Abca7,Abcb10,Atxn3,Cul3,Dnajb9,Edem2,Eif2ak4,Ern1,Erp44,Jkamp,Ptpn1,Ptpn2,Rnf126,Upf2,Vapb,Hspa14,Hspa9,Herpud2,Hspa8,Nck2,Tbl2,Tor1a
GO:0009628	response to abiotic stimulus	1108	260	0.019583	0.155142	Abcc8,Adam17,Akt2,Apbb1,Arnt,Arrb2,Atg7,Atp6v0d1,Bax,Cacnb4,Cbfa2t3,Cck,Cln3,Commd1,Cops9,Cpeb1,D130043K22Rik,Ddb1,Deaf1,Dnaja1,Dynlrb1,Eef1d,Eif4ebp1,Eno1,Fbxl12,Gba,Gnb1,Grb2,Habp4,Hif1an,Higd1a,Hras,Hsbp1,Hsp90aa1,Htra2,Inip,Itpr2,Map7,Mettl3,Nabp2,Nfkbia,Noc2l,Nol3,Nptn,Oxsr1,Pam,Pgk1,Pkd1,Ppid,Rac1,Rasa3,Ripor2,Rock2,Slc24a4,Slc27a1,Stac,Stub1,Ube2b,Usp19,Xrcc6,Ywhae,Rpl26,Abhd12,Anxa7,Arhgdia,Atm,Atp6v1a,Bcl2l1,Birc2,Braf,Cacna1e,Cat,Ccnd2,Cdkn1a,Chordc1,Chrd,Cited2,Clcn6,Clcn7,Cpeb4,Ddhd2,Egln1,Fbxl21,Foxo1,Fundc1,Gclc,Gna11,Gpx1,Grm8,Gucy1a2,Hmga2,Hp1bp3,Hsp90ab1,Hyou1,Ino80,Itgb1,Kars,Kmt2a,Map3k4,Mapk10,Mapk9,Mapt,Nek1,Ogg1,Pdcd6,Pde1b,Pde6d,Pick1,Plat,Plk3,Prkaa1,Prkce,Raf1,Rbm4,Rhbdd1,Ryr1,Scn2b,Sdf4,Sumo1,Synpo,Tipin,Trim32,Vcp,Zfp709,Abca7,Abl2,Acadvl,Alkbh5,Atf2,Atp1a3,Atxn3,Brcc3,Cd24a,Cdkn2d,Cep250,Chuk,Cirbp,Ctss,Dclre1c,Ddb2,Dhx9,Dmd,Dnaja2,Eif2ak4,Elk1,Ercc2,Ercc5,Ext1,Fam162a,Fancg,Fbxl6,Fyn,Grin2b,Gsk3b,Hmgn1,Hmox2,Hspa4,Idua,Ift20,Irak1,Lrrc8a,Mbd4,Mcoln1,Mdm2,Mfap4,Mme,Ndufs2,Nedd4,Nfkb1,Nipbl,Npepps,Nr2f6,Ogt,Pak1,Paxip1,Pcna,Per1,Per2,Pkn1,Pold3,Polr2d,Ppp1r1b,Prkdc,Ptpn11,Rab3a,Rad1,Rad18,Rbm3,Rdh13,Rela,Rev1,Rnf34,Rpgr,Rwdd3,Scn1a,Shank3,Slc25a23,Slc25a27,Smpd1,Sox9,Stk39,Tigar,Tmem135,Tsc22d2,Ube2a,Usp53,Zzef1,Adam8,Akr1b3,Akt1,Atp1b1,Atp6v1g1,Bace1,Bbc3,Bhlhe40,Bmf,Bnip3,Bnip3l,Chek2,Ckap5,Cop1,Cyfip1,Fech,Got1,Gpld1,Kcnd2,Kcnk2,Kras,Lrrc8d,N4bp1,Nrxn1,Nrxn2,Nucks1,Pkd1l3,Pkd2,Ppp1ca,Prcd,Prkaca,Prkcb,Ptgs2,Rest,Rtn4,Sfrp1,Sgk1,Strbp,Tank,Tbl2,Thra,Tlk2,Tmem150c,Tpr,Trex1,Tsc1,Tspyl5,Usp2,Vegfa,Vgf,Zbtb1,Atp6ap1,Gadd45a
GO:0031648	protein destabilization	57	19	0.0199131	0.155143	Chfr,Commd1,Nr1d1,Prkn,Fbxw11,Gga3,Hdac6,Isoc2a,Ccdc88c,Cul3,Kdm8,Mdm2,Prkdc,Senp2,Serf2,Utp25,Irgm1,Rad23a,Sirt6
GO:0033013	tetrapyrrole metabolic process	57	19	0.0199131	0.155143	Abcb6,Eif2ak1,Mmaa,Ppox,Tmem14c,Abcb10,Abcd4,Hmox2,Lmbrd1,Slc25a39,Tmem14a,Urod,Abcc1,Blvrb,Clybl,Fech,Hebp1,Sptb,Atpif1
GO:0032272	negative regulation of protein polymerization	84	26	0.0199341	0.155143	Clip3,Fkbp4,Mtpn,Ssh2,Tubb4a,Tmsb4x,Capza2,Cfl1,Pfn2,Slit2,Sptbn1,Arhgef7,Flii,Kank3,Map2,Mapre1,Ssh3,Vdac2,Bbs4,Mphosph8,Pfn1,Sgk1,Sptan1,Sptb,Stmn1,Tpm1
GO:0000972	transcription-dependent tethering of RNA polymerase II gene DNA at nuclear periphery	6	4	0.0199534	0.155143	Nup107,Nup155,Ldb1,Rae1
GO:0006307	DNA dealkylation involved in DNA repair	6	4	0.0199534	0.155143	Alkbh2,Ascc3,Fto,Mgmt
GO:0006678	glucosylceramide metabolic process	6	4	0.0199534	0.155143	Fa2h,Gba,Psap,Gba2
GO:0006777	Mo-molybdopterin cofactor biosynthetic process	6	4	0.0199534	0.155143	Mocs3,Gphn,Mocs1,Mocs2
GO:0009438	methylglyoxal metabolic process	6	4	0.0199534	0.155143	Haghl,Park7,Aldoa,Glo1
GO:0010032	meiotic chromosome condensation	6	4	0.0199534	0.155143	Ncapd2,Ncapd3,Ncaph2,Smc2
GO:0019249	lactate biosynthetic process	6	4	0.0199534	0.155143	Ldhb,Park7,Ldha,Per2
GO:0019720	Mo-molybdopterin cofactor metabolic process	6	4	0.0199534	0.155143	Mocs3,Gphn,Mocs1,Mocs2
GO:0032911	negative regulation of transforming growth factor beta1 production	6	4	0.0199534	0.155143	Furin,Cd2ap,Tyrobp,Laptm4b
GO:0038146	chemokine (C-X-C motif) ligand 12 signaling pathway	6	4	0.0199534	0.155143	Oxsr1,Wbp1l,Stk39,Trem2
GO:0043545	molybdopterin cofactor metabolic process	6	4	0.0199534	0.155143	Mocs3,Gphn,Mocs1,Mocs2
GO:0045163	clustering of voltage-gated potassium channels	6	4	0.0199534	0.155143	Cntn2,Dlg2,Kcnb1,Kcnip2
GO:0051189	prosthetic group metabolic process	6	4	0.0199534	0.155143	Mocs3,Gphn,Mocs1,Mocs2
GO:0051562	negative regulation of mitochondrial calcium ion concentration	6	4	0.0199534	0.155143	Nol3,Prkce,Slc25a27,Micu2
GO:0061817	endoplasmic reticulum-plasma membrane tethering	6	4	0.0199534	0.155143	Esyt2,Gramd2,Mospd3,Vapb
GO:0071503	response to heparin	6	4	0.0199534	0.155143	Slit2,Ext1,Sox9,Sfrp1
GO:0071569	protein ufmylation	6	4	0.0199534	0.155143	Cdk5rap3,Ufm1,Ddrgk1,Ufc1
GO:0098902	regulation of membrane depolarization during action potential	6	4	0.0199534	0.155143	Ank3,Ptpn3,Rangrf,Slmap
GO:0098920	retrograde trans-synaptic signaling by lipid	6	4	0.0199534	0.155143	Plcb1,Daglb,Fabp5,Dagla
GO:0098921	retrograde trans-synaptic signaling by endocannabinoid	6	4	0.0199534	0.155143	Plcb1,Daglb,Fabp5,Dagla
GO:1904528	positive regulation of microtubule binding	6	4	0.0199534	0.155143	Ppp2ca,Ppp2cb,Mapre1,Mapre3
GO:1990116	ribosome-associated ubiquitin-dependent protein catabolic process	6	4	0.0199534	0.155143	Ascc2,Ascc3,Zfp598,Ltn1
GO:1990926	short-term synaptic potentiation	6	4	0.0199534	0.155143	Ncstn,Syt7,Chrd,Snap25
GO:2000821	regulation of grooming behavior	6	4	0.0199534	0.155143	Mc4r,Shank3,Dlg4,Nrxn1
GO:0050796	regulation of insulin secretion	190	52	0.0201229	0.156353	Aacs,Abcc8,Atg7,Fbn1,Hmgn3,Mpc2,Nr1d1,Pfkfb2,Prkn,Rac1,Sri,Syt7,C1qtnf12,Cacna1d,Cacna1e,Capn10,Cdk16,Ensa,Ica1,Ncoa6,Pfkl,Pick1,Ppp3ca,Ppp3cb,Prkce,Ptpmt1,Tm7sf3,Uqcc2,Zbed6,Acsl4,Adra2a,Eny2,Kcnb1,Midn,Myrip,Nadk,Npff,Pde3b,Per2,Pfkm,Ptpn11,Sirt4,Slc9b2,Sox4,Tbc1d1,Brsk2,Chga,Gpld1,Ndufaf2,Nrxn1,Rest,Sfrp1
GO:0061515	myeloid cell development	92	28	0.0202804	0.157247	Fbn1,Flvcr1,Hba-a1,Jmjd6,Maea,Srf,Brd1,Cited2,Klf2,Tspan2,Vps33b,Abcb10,Arid4a,Ercc2,G6pdx,Nbeal2,Pabpc4,Ptbp3,Ptpn11,Rhd,Slc9b2,Wasf2,Tyrobp,Bcl6,Pafah1b1,Rps6,Sh2b3,Atp6ap1
GO:0014044	Schwann cell development	35	13	0.0203352	0.157247	Adam22,Akt2,Fa2h,Med12,Ilk,Lgi4,Cntnap1,Lamb2,Pals1,Ntrk3,Ski,Slc25a46,Akt1
GO:0043243	positive regulation of protein-containing complex disassembly	35	13	0.0203352	0.157247	Gba,Cfl1,Cfl2,Dstn,Eif5a2,Fyco1,Insr,Jmjd4,Pdxp,Smcr8,Bnip3,Eif5a,Irgm1
GO:0044743	protein transmembrane import into intracellular organelle	35	13	0.0203352	0.157247	Hspd1,Romo1,Dnajc15,Tomm7,Chchd4,Grpel1,Pam16,Pex10,Pex16,Timm17a,Timm17b,Tomm40,Timm44
GO:0090162	establishment of epithelial cell polarity	35	13	0.0203352	0.157247	Fat1,Fbf1,Frmd4a,Myo9a,Golph3,Rhoa,Sh3bp1,Cyth1,Cyth3,Ift20,Slc9a3r1,Ttc8,Cdc42
GO:0099590	neurotransmitter receptor internalization	35	13	0.0203352	0.157247	Arc,Hpca,Cacng3,Cacng4,Hap1,Pick1,Scrib,Atad1,Nedd4,Numb,Ap2b1,Ap2m1,Snap25
GO:1903203	regulation of oxidative stress-induced neuron death	35	13	0.0203352	0.157247	Atg7,Meak7,Park7,Prkn,Rack1,Fbxo7,Oxr1,Lancl1,Mcl1,Ncoa7,Rest,Tsc1,Trem2
GO:0006643	membrane lipid metabolic process	186	51	0.0204759	0.15815	Abca2,Acer3,Atg7,Bax,Fa2h,Gba,Map7,Psap,Serinc3,B4galt6,Cerkl,Cln6,Crem,Degs1,Elovl1,Elovl6,Mppe1,Pigc,Pigg,Sgpl1,St3gal1,Agk,Arv1,Cers5,Dpm1,Tlcd3b,Galc,Pigo,Pigw,Pigyl,Samd8,Serinc2,Smpd1,Smpdl3a,Spns2,Sptlc2,Sptssa,St6galnac6,St8sia4,Tm9sf2,Tecr,Abca8b,Cers4,Gba2,Gpld1,Hacd3,Neu1,Neu3,Serinc1,Sphk2,St8sia3
GO:0045595	regulation of cell differentiation	1683	386	0.0205076	0.15815	Abcc8,Adipor1,Afdn,Apbb1,Arrb2,Asxl1,Atg7,Bhlhb9,Bmpr1a,Bmpr2,Camk2b,Caprin1,Ccnt2,Cdk5rap2,Cebpa,Clptm1,Crk,Cux1,D130043K22Rik,Dmpk,Dnajb11,Fbn1,Flna,Grm5,Hif1an,Hsp90aa1,Il1rapl1,Kdm3a,Lrp6,Macf1,Mafg,Man2a1,Map3k13,Marcks,Mcrip1,Mettl3,N4bp2l2,Ncoa3,Ndfip1,Nf2,Nfkbia,Nme1,Nptn,Nr1d1,Nr3c1,Pa2g4,Pdlim7,Plcb1,Ppp2ca,Prdx2,Ptch1,Ptpra,Pus7,Rac1,Rb1,Rgs4,Ripor2,Rnf112,Rock1,Rock2,Rpl4,Sema4a,Sema6c,Setd3,Slc25a4,Snw1,Spry1,Spry2,Srf,Srrt,Stk3,Stk4,Tnik,Tomm70a,Trim46,Ubash3b,Vstm2a,Xrcc6,Zfp335,Tmsb4x,Sos2,Ankrd27,Apc2,Atat1,Braf,Brd1,Cdk6,Cdk9,Cdkl5,Chd5,Chrd,Coro1c,Dusp15,Eif4e,Ets1,Faim,Fbxo7,Fgf2,Flcn,Fndc5,Foxo1,Fzd3,Gcnt2,Gjc2,Gna11,Gnaq,Gpr137,Gsk3a,H2-DMa,Hap1,Hdac4,Hdac6,Hdac7,Hdac8,Hmga2,Hopx,Hsf4,Hsp90ab1,Ifrd1,Ikbkb,Ilk,Irf1,Itgb1,Ldb1,Lrp4,Map6,Mapk1,Mapk9,Mapt,Mboat2,Mycl,Nefl,Nell1,Ociad1,Pias2,Postn,Ppp3ca,Prdm4,Prkcz,Rap1a,Rbm4,Rgs2,Rhoa,Rnf6,Rreb1,Rtn4r,S100a10,Sdcbp,Sema3a,Sema7a,Shtn1,Slit2,Smap1,Sort1,Spag9,Spen,Spred3,Tfe3,Thoc5,Trim32,Ulk1,Uqcc2,Usf3,Vim,Zbed6,Zmiz1,Tmem176b,Aatk,Abcb10,Adamts9,Adgra2,Adig,Alms1,Ankrd54,Anp32b,Ap1ar,Ap3d1,Atf5,Atp11a,C1qc,Calr,Cd24a,Cd276,Cd74,Cdk12,Cdk13,Cdon,Cnot4,Cntn2,Col5a1,Csnk1d,Ctdp1,Ddx17,Ddx39b,Dmd,Dnm1l,Dnmt1,Dock7,Dtx1,Eif2ak4,Eif4enif1,Esrra,Tlcd3b,Foxg1,Fto,G6pdx,Gdi1,Glg1,Gorasp1,Gsk3b,Hmg20b,Hnrnpu,Idh2,Insig1,Insm1,Ist1,Klf13,Klf5,L1cam,Lpin1,Maml1,Map2,Mbd1,Mdm2,Med28,Mettl14,Mex3c,Mfn1,Mme,Mustn1,Nap1l2,Nbn,Ndel1,Nfkbid,Nkap,Npnt,Nr2c2,Nrep,Ntrk3,Nucb2,Numa1,Numb,Obsl1,Olig2,Paf1,Pak1,Pcm1,Per2,Pkp2,Plxnd1,Ppargc1b,Prkci,Prkdc,Prpf19,Ptbp3,Ptpn11,Ptpn2,Rab21,Rapgef2,Rcor1,Reck,Rela,Rheb,Rnf10,Rnf41,Robo2,Rufy3,Runx2,Sall1,Senp1,Setd1a,Sh3pxd2b,Shank3,Sin3a,Sinhcaf,Ski,Slc6a6,Slc9b2,Smarca4,Sox4,Sox9,Sra1,Srsf6,Stat1,Stau2,Stk25,Syap1,Syt4,Taf8,Tcf3,Tgfbr3,Tmem131l,Tob2,Trf,Trim11,Trio,Vamp7,Zeb1,Zeb2,Zfhx2,Zfp36l2,Zfyve27,Hspa9,Noct,Plekhb2,Tyrobp,A430033K04Rik,Aamdc,Adam8,Adamts20,Akap6,Akt1,Ap2a2,Asxl2,B2m,Baiap2,Bcl6,Bhlhe40,Ccnk,Cdc42,Cdk5r1,Cdkn1b,Clasp2,Cx3cl1,Cyfip1,Dab1,Ddx6,Dip2b,Dlk2,Dll1,Eid1,Eif5a,Fbxo31,Fdps,Fermt2,Fgf13,Frs2,Gas2l1,Htr2c,Jak3,Kat7,Kras,Ldlrad4,Lhx2,Map1b,Megf10,Mib1,Naca,Nap1l1,Nbl1,Pafah1b1,Parp2,Pbx1,Picalm,Pithd1,Prelid1,Prickle1,Prkaca,Prkd1,Prtg,Ptbp1,Ptgs2,Ramp2,Rbfox1,Rest,Rtn4,Sav1,Sfrp1,Sgk1,Sh2b3,Smad7,Snap91,Sox11,Sox12,Tarbp2,Thra,Thrb,Thy1,Vegfa,Ywhag,Ywhah,Zbtb1,Zbtb16,Zfp608,Gnas,Trem2
GO:0021895	cerebral cortex neuron differentiation	28	11	0.0205499	0.15815	Arx,Hprt,Rac1,Zfp335,Celf1,Chd5,D16Ertd472e,Cntn2,Emx1,Sin3a,Pafah1b1
GO:0042059	negative regulation of epidermal growth factor receptor signaling pathway	28	11	0.0205499	0.15815	Cbl,Ptprj,Rab7,Snx5,Dusp3,Tsg101,Zgpat,Nppa,Ptpn2,Rnf126,Cblb
GO:0051894	positive regulation of focal adhesion assembly	28	11	0.0205499	0.15815	Ptprj,Rac1,Rock1,Cfl1,Iqgap1,S100a10,Ptpn11,Fermt2,Thy1,Tsc1,Vegfa
GO:0070050	neuron cellular homeostasis	28	11	0.0205499	0.15815	Map1a,Nell2,Prkaa1,Slc17a7,Tyro3,Chmp2b,Clcn3,Taok1,Cx3cl1,Mink1,Slc8a2
GO:2000737	negative regulation of stem cell differentiation	28	11	0.0205499	0.15815	N4bp2l2,Ncoa3,Cdk12,Cdk13,Gsk3b,Hnrnpu,Zfp36l2,Hspa9,Ccnk,Prickle1,Rest
GO:0033500	carbohydrate homeostasis	292	76	0.0205763	0.158246	Aacs,Abcc8,Adipor1,Atg7,Cebpa,Csmd1,Fbn1,Hk1,Hmgn3,Inpp5k,Mpc2,Nr1d1,Park7,Ppp2ca,Prkn,Ptch1,Ptprj,Rac1,Rack1,Sri,C1qtnf12,Cacna1d,Cacna1e,Cdk16,Foxo1,Gpx1,Ncoa6,Pdk2,Pik3r2,Ppp3ca,Ppp3cb,Prkaa1,Prkce,Ptpmt1,Raf1,Rbm4,Sesn3,Slc39a14,Zbed6,Adra2a,Alms1,Aspscr1,Eny2,Ern1,Grk2,Insr,Kcnb1,Nadk,Nmb,Ogt,Pde3b,Pfkm,Plscr3,Ptpn11,Ptpn2,Rab34,Sin3a,Slc9b2,Smarca4,Sox4,Tbc1d1,Zbtb20,Fabp5,Akt1,Brsk2,Gpld1,Lrrc8d,Ndufaf2,Nrxn1,Nucks1,Prkaca,Rps6,Sirt6,Spop,Stxbp3,Vgf
GO:0051402	neuron apoptotic process	318	82	0.0208997	0.160624	Akt2,Arrb2,Bax,Bhlhb9,Cln3,Crlf1,Faim2,Gba,Grik5,Hras,Hspd1,Map2k4,Ncstn,Nr3c1,Park7,Ppt1,Prdx2,Prkn,Rb1,Rock1,Amigo2,Atm,Bcl2l1,Braf,Chl1,Cpeb4,Ctsz,Diablo,Gclc,Gpx1,Gsk3a,Hdac4,Hsp90ab1,Hyou1,Ilk,Itsn1,Nefl,Oxr1,Rhoa,Tyro3,Ube2v2,Aars,Aatk,Adarb1,Apaf1,Atf2,Fam162a,Fis1,Fyn,G6pdx,Gsk3b,Hdgf,Kcnb1,Lancl1,Mcl1,Prdx3,Prkci,Usp53,Btg2,Tyrobp,Adam8,Bace1,Bbc3,Bnip3,Cdc34,Cdc42,Cdk5r1,Cx3cl1,Dnajc5,Gabrb2,Gapdh,Kdm2b,Kras,Map3k12,Pcdhgc5,Set,Sigmar1,Stxbp1,Thrb,Vegfa,Xiap,Trem2
GO:0001522	pseudouridine synthesis	18	8	0.0211719	0.162385	Naf1,Pus1,Pus7,Gar1,Nop10,Rpusd4,Nhp2,Rpusd3
GO:0045956	positive regulation of calcium ion-dependent exocytosis	18	8	0.0211719	0.162385	Scamp5,Syt7,Cacna1h,Cdk5r2,Kcnb1,Syt4,Arf1,Stxbp1
GO:0097091	synaptic vesicle clustering	18	8	0.0211719	0.162385	Syn1,Syn2,Syn3,Bcl2l1,Rab3a,Nrxn1,Picalm,Snap91
GO:0009411	response to UV	149	42	0.0211967	0.162465	Bax,Cops9,Ddb1,Mettl3,Noc2l,Ppid,Ube2b,Rpl26,Cat,Cdkn1a,Gpx1,Ino80,Map3k4,Mapk9,Prkaa1,Rhbdd1,Sdf4,Tipin,Trim32,Cdkn2d,Cirbp,Ddb2,Eif2ak4,Ercc2,Ercc5,Hmgn1,Mfap4,Mme,Nedd4,Pcna,Pold3,Rad18,Rela,Rev1,Smpd1,Ube2a,Akt1,Bmf,Fech,N4bp1,Trex1,Zbtb1
GO:0002792	negative regulation of peptide secretion	65	21	0.0213368	0.163318	Abcc8,Fbn1,Prkn,Pfkl,Ppp3ca,Ptpmt1,Adra2a,Cd74,Eny2,Kcnb1,Midn,Npff,Nucb2,Pde3b,Ptpn11,Sirt4,Tbc1d1,Chga,Ndufaf2,Rest,Sfrp1
GO:0048008	platelet-derived growth factor receptor signaling pathway	65	21	0.0213368	0.163318	Cbl,Ptprj,Schip1,Iqgap1,Plat,Sgpl1,Abl2,Apod,Ift20,Lrig2,Pdgfc,Ptpn1,Ptpn11,Ptpn2,Slc9a3r1,Zfand5,Zfp950,Bcr,Cblb,Clasp2,Vegfa
GO:1903169	regulation of calcium ion transmembrane transport	174	48	0.02154	0.164762	Bax,Cacnb4,Hpca,Nipsnap2,Nol3,Plcg1,Ppp2ca,Sri,Stac,Stac3,Stimate,Ubash3b,Ywhae,1810037I17Rik,Ank2,Cacna1d,Gjc2,Gstm7,Hap1,Prkce,Ptpn22,Stim2,Sumo1,Tspan13,Vdac1,Casq2,Dbi,Dmd,Fyn,G6pdx,Lime1,Myo5a,Nppa,Pde4d,Plcg2,Rapgef3,Stim1,Trpc1,Akap6,Akt1,Atp1b1,Calm3,Cracr2a,Cx3cl1,Fkbp1a,Pkd2,Prkd1,Thy1
GO:0051090	regulation of DNA-binding transcription factor activity	436	109	0.0218592	0.16709	Arrb2,Cdk5rap3,Commd1,Commd6,Crtc3,Cys1,Flna,Hmgn3,Jmy,Lrp6,Lrrfip2,Map3k13,Mtpn,Ncoa3,Ndn,Nfkbia,Park7,Pkd1,Ppia,Ppp2cb,Ppp2r5b,Pprc1,Prdx2,Ptch1,Ptma,Rb1,Rnf25,Rps3,Siva1,Srf,Sri,Stk3,Ankrd42,Cacna1d,Cat,Ddrgk1,Dvl2,Egln1,Flot1,Hdac4,Hmga2,Ifrd1,Ikbkb,Map3k10,Mapk1,Mbtps2,Med13,Nfkbib,Pias2,Ppp3ca,Prkcz,Rhebl1,Rnf220,Sufu,Sumo1,Traf2,Trim32,4930447C04Rik,Amh,Atf2,Cactin,Chuk,Dhx33,Dhx9,Eif2ak4,Erc1,Faf1,Irak1,Kdm5a,Lrrc14,Lrrfip1,Mtdh,Nfkbid,Paxip1,Pias4,Plcg2,Ppargc1b,Prdx3,Prkci,Psma6,Rela,Rlim,Rnf41,Rwdd3,Smarca4,Taf12,Tax1bp1,Tcf3,Tgfbr3,Traip,Ube2n,Bud31,Adam8,Akt1,Bhlhe40,Cebpg,Crebzf,Cx3cl1,Kras,Pbx1,Pkd2,Prkcb,Prkd1,Rnf31,Sav1,Smad7,Spop,Thra,Vegfa
GO:1904377	positive regulation of protein localization to cell periphery	69	22	0.0218769	0.167112	Clip3,Cln3,Commd1,Rack1,Stac,Stac3,Epb41,Ezr,Gnai1,Itgb1,Sptbn1,Stx3,Cnst,Myo5a,Numa1,Prkci,Rangrf,Rer1,Sorbs1,Akt1,Nrxn1,Trem2
GO:1904064	positive regulation of cation transmembrane transport	170	47	0.0218945	0.167134	Abcc8,Arc,Bax,Cacnb4,Flna,Nipsnap2,Plcb1,Plcg1,Sri,Stac,Stac3,Stimate,Ank2,Ank3,Atp1b3,Cacna1d,Cacng3,Cacng4,Cfl1,Gjc2,Gstm7,Hap1,Ikbkb,Stim2,Sumo1,Wnk2,Atpsckmt,Ctss,Dbi,Dmd,G6pdx,Nppa,Plcg2,Rapgef3,Shank3,Stim1,Trpc1,Akap6,Arf1,Atp1b1,Calm3,Cracr2a,Cx3cl1,Kcnip2,Pkd2,Thy1,Trem2
GO:0010647	positive regulation of cell communication	1933	440	0.0219943	0.167782	Aacs,Adam17,Adipor1,Afdn,Akt2,Arc,Arrb2,Asxl1,Atg7,Auts2,Bax,Bmpr1a,Bmpr2,Cacna1b,Camk2b,Cbl,Cdk5rap3,Cdkn2aip,Crk,Crlf3,Csnk2a1,D130043K22Rik,Ddx1,Dedd2,Flna,Furin,Gba,Aak1,Grm5,Hras,Hsp90aa1,Htra2,Jmjd8,Lamtor3,Macf1,Map2k4,Map3k13,Marcks,Mpc2,Ncoa3,Ncstn,Nell2,Nenf,Nfat5,Nle1,Nptn,Nr3c1,Pagr1a,Paip2,Park7,Pdia3,Pebp1,Pfkfb2,Plcb1,Poglut1,Ppia,Ppp2r1a,Ppp2r5b,Prdx2,Prkn,Psap,Ptpn23,Ptprj,Pum2,Rac1,Rack1,Rasd2,Rell2,Rfng,Rgl2,Rgs4,Rims2,Rims3,Rock1,Rock2,Rpl23,Rpl37,Rps3,Rragc,Schip1,Serinc3,Shkbp1,Snw1,Spry2,Sri,Stk19,Stk3,Stk4,Tbk1,Tial1,Tmem198,Tmem33,Tnik,Tnip2,Ube2b,Unc13a,Wbp2,Zc3h3,Zfp423,Rpl26,Rps7,Snx5,Sos2,Akap12,Ank3,Atm,Bcl2l1,Braf,C1qtnf12,C1qtnf4,Cacna1d,Cacng3,Cacng4,Capn10,Cat,Ccnq,Chd5,Chrd,Cited2,Dusp15,Dvl2,Fgf2,Flcn,Flot1,Gabbr1,Gas8,Gcnt2,Golph3,Gpnmb,Gpr137,Gpx1,Gsk3a,Gucy1a2,Hap1,Hsp90ab1,Ikbkb,Ilk,Iqgap1,Irf3,Itgb1,Itsn1,Jak1,Jrk,Klf2,Kmt2d,Lamtor1,Lamtor4,Lars,Lmnb1,Map3k10,Map3k4,Mapk1,Mapk9,Mapre2,Mcf2l,Mif,Mpp2,Nacc2,Ncoa2,Ncoa6,Nek10,Npy,Npy5r,Pip4p1,Pja2,Ppp2r3a,Ppp3cb,Prkce,Prkcz,Prr5l,Ptpn22,Raf1,Rap1a,Rasgrp4,Rasl10b,Rhoa,Rnf220,Rps12,Rtn4r,S100a9,Sdcbp,Sema7a,Shank2,Slc39a14,Spag9,Spin1,Sppl3,Stard10,Stx3,Syt12,Tm7sf3,Tnfaip8l3,Traf2,Traf7,Trim32,Trim44,Ube2i,Uchl5,Vcp,Wnk2,Zmiz1,Abca7,Abl2,Acsl4,Adgra2,Adra2a,Ankrd6,Apaf1,Arhgef7,Armc9,Atp6ap2,Avpi1,Bag4,C1qtnf1,Calr,Cd24a,Cd300ld3,Cd74,Cdon,Chuk,Clstn3,Cntn2,Csnk1d,Dapk3,Dbi,Denn2b,Dhx33,Dnm1l,Dok4,Dvl1,Dync2h1,Eef1e1,Eif2ak4,Ern1,Faf1,Fgd4,Fis1,Fkbp8,Fyn,G0s2,Gid8,Grin2b,Grin2d,Grk2,Gsk3b,Gskip,Hexim1,Hnrnpk,Ing4,Insr,Intu,Irak1,Jag2,Kctd13,Ksr2,L1cam,Lancl2,Ly86,Maged1,Maoa,Map2k3,Map2k6,Map3k14,Map3k7,Map4k2,Mapkbp1,Mbip,Mcl1,Meis3,Mme,Mtdh,Myo1c,Myrip,Nadk,Ncs1,Nectin2,Nedd4,Nfkb1,Nmb,Npnt,Nppa,Nsg1,Ntrk3,Nucb2,Numa1,Nup93,P2rx4,Pak1,Pdcd7,Pdgfc,Pfkm,Phb,Pias4,Pibf1,Pik3cd,Plcg2,Ppp2r5d,Prdm15,Prrx1,Prxl2c,Ptpn1,Ptpn11,Ptpn2,Pum1,Rab34,Rab3a,Rapgef2,Reck,Rela,Rheb,Rit2,Robo2,Rragd,Rspo3,Rundc3a,Ruvbl1,Rwdd3,Sall1,Seh1l,Sh3rf3,Shank3,Sharpin,Sik3,Slc9a3r1,Smarca4,Smcr8,Snap47,Sorbs1,Sox4,Sox9,Stk25,Stk39,Stx1b,Taok1,Tgfbr3,Ttc21b,Txndc15,Tyk2,Ube2k,Ube2n,Ubr5,Ulk3,Vamp7,Wwc1,Zeb2,Fabp5,Tyrobp,Ighm,1700037H04Rik,Adam8,Adamts20,Akap6,Akr1b3,Akt3,Asxl2,Atp6v0c,Baiap2,Bbc3,Bmf,Cd180,Cdc42,Chga,Ckap5,Clstn1,Cracr2a,Csnk2b,Cx3cl1,Cyfip1,Cyfip2,Dlg4,Dll1,Emc10,Fam107a,Fermt2,Frs2,Gapdh,Gkap1,Got1,Gpld1,Grb10,Grm4,Htr2c,Irgm1,Itm2c,Jak3,Kras,Lamtor2,Lmo3,Mad1l1,Map3k12,Mapk8ip2,Mbd2,Mgat5,Mink1,Nck2,Neu3,Nrxn1,Nucks1,Pafah1b1,Pcsk5,Pkd2,Ppp1ca,Ppp2r1b,Prag1,Prkcb,Prkd1,Ptbp1,Ptgs2,Rnf13,Rnf31,Rps15,Rraga,Rtn4,Sec13,Sfpq,Sfrp1,Slc15a4,Slc8a2,Snap25,Sox11,Specc1l,Sphk2,Spop,Stxbp1,Taok3,Tgfa,Thra,Thrb,Tpd52l1,Tpr,Trim39,Tspan5,Tspyl5,Ubb,Vamp2,Vegfa,Xiap,Gadd45a,Gnas,Trem2
GO:0071383	cellular response to steroid hormone stimulus	166	46	0.0222478	0.169602	Dnaja1,Eif4ebp1,Fkbp4,Kdm3a,Klf9,Lats1,Ncoa3,Nr3c1,Pagr1a,Park7,Ufm1,Wbp2,Ddrgk1,Eif4e,Hmga2,Kmt2d,Ncoa2,Pias2,Rhoa,Rnf6,Zmiz1,Calr,Cnot1,Ddx17,Hnrnpu,Nedd4,Pak1,Per1,Phb,Ppargc1b,Rnf14,Safb,Smarca4,Ubr5,Vps18,Zfp36l2,Arid1a,Fam107a,Lmo3,Ptges3,Rest,Rps6kb1,Safb2,Sfrp1,Sgk1,Ywhah
GO:0008542	visual learning	73	23	0.0223179	0.169908	Abcc8,Apbb1,Cck,Deaf1,Nptn,Braf,Cacna1e,Chrd,Ddhd2,Itgb1,Kmt2a,Pde1b,Synpo,Abca7,Abl2,Atp1a3,Idua,Ift20,Ppp1r1b,Zzef1,Ckap5,Kras,Sgk1
GO:0043954	cellular component maintenance	73	23	0.0223179	0.169908	Afdn,Homer1,Kifc3,Zmynd8,Cfl1,Pick1,Sdf4,Shank2,Abl2,Cntnap1,Epb41l3,Erc1,Fyn,Grin2b,Insr,Mtmr2,Rab3a,Chchd10,Ckap5,Dgkz,Fermt2,Hspa8,Trem2
GO:0070570	regulation of neuron projection regeneration	39	14	0.0223552	0.170077	Adam17,D130043K22Rik,Flna,Braf,Omg,Rtn4r,Rtn4rl1,Lrig2,Ndel1,Ntrk3,Prrx1,Stk24,Rtn4,Thy1
GO:0001952	regulation of cell-matrix adhesion	129	37	0.0224388	0.170484	Macf1,Ptpra,Ptprj,Rac1,Rock1,Cdk6,Cfl1,Coro1c,Ddr1,Dusp3,Ilk,Iqgap1,Ldb1,Onecut2,Peak1,Postn,Prkcz,S100a10,Apod,Dapk3,Dmd,Gsk3b,Nexmif,Onecut1,Ptpn11,Slk,Actg1,Bcl6,Clasp2,Fam107a,Fermt2,Limch1,Mink1,Pcsk5,Thy1,Tsc1,Vegfa
GO:2000278	regulation of DNA biosynthetic process	129	37	0.0224388	0.170484	Arrb2,Bmpr2,Cct7,Hsp90aa1,Mapkapk5,Naf1,Nat10,Nvl,Atm,Cct3,Cct4,Cdkn1a,Fgf2,Hmbox1,Hsp90ab1,Map3k4,Mapk1,Acd,Cct8,Ddx39b,Gnl3l,Gsk3b,Hnrnpd,Hnrnpu,Ing4,Pcna,Pnkp,Rfc2,Rfc5,Tfdp1,Tcp1,Kat7,Kcnk2,Mcrs1,Parm1,Ptges3,Vegfa
GO:0060491	regulation of cell projection assembly	208	56	0.0225461	0.171184	Auts2,Cln3,Def8,Entr1,Evi5l,Hras,Rab5a,Rac1,Ripor2,Sdccag8,Srf,Tapt1,Zmynd8,Cdc42ep1,Cdkl5,Cfl1,Coro1c,Crocc,Fscn1,Hap1,Hdac4,Mark4,Mphosph9,Nckap1,Pfn2,Slit2,Wasl,Odad3,Cep135,Dzip1,Fxr2,Gdi2,Gsk3b,Ift140,Ift20,Klf5,Limk2,Ndel1,Odf2,Plekhm1,Ppp1r35,Rabep2,Septin7,Stau2,Syne1,Wasf2,Vdac3,Bbs4,Cdc42,Cyfip1,Gap43,Gpm6a,Mien1,Nrxn1,Pfn1,Pqbp1
GO:0006066	alcohol metabolic process	345	88	0.0225705	0.171242	4933405O20Rik,Abca1,Abca2,Acer3,Aco2,Akr1a1,Akr1c18,Cebpa,Cyp11a1,Dgkq,Fdx1,Galk1,Gba,Gpd1,Inpp5k,Ip6k1,Ipmk,Lbr,Lmf1,Lss,Nus1,Park7,Pcbd2,Pecr,Plcb1,Plcg1,Rdh14,Sc5d,Scarb1,Tpi1,Aplp2,Cat,Clcn2,Cln6,Fgf2,Gde1,Bpnt2,Inpp5b,Ippk,Nudt4,Ocrl,Pip4p1,Prkaa1,Srebf2,Tm7sf2,Abhd4,Acadvl,Adh5,Arv1,Cacna1h,Chka,Dhcr7,Dhrs7,Dpm1,G6pdx,Idh2,Idh3a,Idh3b,Inpp5e,Insig1,Lpcat3,Mbtps1,Mtmr2,Mtmr7,Nfkb1,Nudt3,Plcg2,Ppip5k2,Pts,Slc5a3,Smpd1,Spr,Sptlc2,Sptssa,Idh3g,Scp2,Akr1b3,Dhcr24,Fdft1,Fdps,Fech,Gba2,Got1,Lcat,Lima1,Rest,Sphk2,Thrb
GO:0010977	negative regulation of neuron projection development	162	45	0.022599	0.171242	Adam17,D130043K22Rik,Flna,H2-K1,Sema4a,Sema6c,Trim46,Ctsz,Gsk3a,Ifrd1,Lrp4,Rhoa,Rnf6,Rtn4r,Rtn4rl1,Sema3a,Sema7a,Slit2,Ulk1,Vim,Aatk,Dync1i2,Gdi1,Gsk3b,Katna1,Lrig2,Map2,Mdm2,Prkcsh,Rit2,Rufy3,Adcy6,B2m,Cdk5r1,Crmp1,Dab1,Dip2b,Fgf13,Itm2c,Pafah1b1,Prag1,Rtn4,Sez6,Thy1,Tsc1
GO:0007632	visual behavior	77	24	0.0226704	0.171242	Abcc8,Apbb1,Cck,Deaf1,Dynlrb1,Nptn,Braf,Cacna1e,Chrd,Ddhd2,Itgb1,Kmt2a,Pde1b,Synpo,Abca7,Abl2,Atp1a3,Idua,Ift20,Ppp1r1b,Zzef1,Ckap5,Kras,Sgk1
GO:0006520	cellular amino acid metabolic process	259	68	0.0226871	0.171242	Aasdh,Acad8,Azin2,Bcat1,Cars,Cln3,Dars,Ddo,Farsa,Farsb,Gad1,Gars,Gart,Gatc,Gls,Mthfr,Park7,Pfas,Prodh,Sephs2,Yars,Aldh5a1,Dars2,Enoph1,Gclc,Kars,Lars,Mars2,Mccc2,Mri1,Srr,Aars,Aars2,Adhfe1,Adss,Ahcy,Aldh4a1,Apip,Asl,Atcay,Bcat2,Cad,Cyp2d22,Etfa,Fh1,Fpgs,Gmps,Hars,Hmgcll1,Hsd17b10,Mthfd2l,Nars,Nit2,Noxred1,Odc1,Plod2,Psat1,Rars2,Sephs1,Sirt4,Spr,Tars2,Tha1,Aarsd1,Amt,Got1,Gstz1,Pcmt1
GO:0034329	cell junction assembly	441	110	0.0227116	0.171242	Actn1,Afdn,Bhlhb9,Cdh24,Fbf1,Gabrg2,Il1rapl1,Macf1,Myo9a,Nptn,Ptpra,Ptprj,Rac1,Rock1,Rock2,Sema4a,Sipa1l1,Srf,Amigo2,Cdh18,Cfl1,Cgn,Coro1c,Dusp3,Flcn,Flot1,Flrt1,Fscn1,Hdac7,Ikbkb,Iqgap1,Itgb1,Ldb1,Lrp4,Lrrc4b,Mapt,Mdga2,Nectin1,Nphp4,Nrg2,Peak1,Rap1a,Rhoa,S100a10,Sdcbp,Sh3bp1,Shank2,Ube2v2,Apod,Cdh10,Cdh6,Clstn3,Cntnap1,Dapk3,Dst,Dvl1,Epb41l3,Ephb3,Gsk3b,Jam3,Lamc1,Myo1c,Ntrk3,Numb,Obsl1,Ocel1,Ocln,Pkp2,Pkp4,Plxnd1,Ptpn11,Rab13,Rapgef2,Shank3,Slc25a46,Slk,Sorbs1,Stau2,Whamm,Actg1,Bcr,Cdc42,Cdh12,Cdh20,Cdh9,Clasp2,Clstn1,Coro2b,Ctnnd1,Fam107a,Farp1,Fermt2,Fgf13,Gabrb2,Gap43,Gjb6,Gpm6a,Lgi2,Limch1,Lrfn5,Nrxn1,Nrxn2,Ntng2,Prkaca,Ramp2,Slitrk3,Smad7,Thy1,Tsc1,Vegfa
GO:0010976	positive regulation of neuron projection development	225	60	0.0227399	0.171242	Adam17,Afdn,Apbb1,Bhlhb9,Camk2b,Caprin1,Cpeb1,Flna,Hspa5,Lrp6,Marcks,Mob2,Nme1,Nptn,Ppp2r5b,Braf,Hap1,Ikbkb,Iqgap1,Itgb1,Mapt,Rap1a,Retreg3,Rgs2,S100a9,Tmem30a,Ube2v2,Abl2,Cd24a,Cntn1,Dmd,Dnm1l,Dvl1,Fbxo38,Fyn,Hnrnpk,Itga6,Mfn1,Ndel1,Ntrk3,P3h1,Ppp2r5d,Prkci,Ranbp1,Rapgef2,Rit2,Stau2,Stk24,Tmem106b,Acsl6,Baiap2,Cx3cl1,Cyfip1,Kif3c,Neu1,Pafah1b1,Plk5,Prkd1,Rtn4,Sez6
GO:0098660	inorganic ion transmembrane transport	747	179	0.0227979	0.171242	Abcb6,Abcb8,Abcc8,Afg3l2,Atp5a1,Atp6v0d1,Bax,Cacna1b,Cacnb4,Commd1,Flna,Gabrg2,Grm5,Hpca,Itpr2,Kcna4,Kcnab3,Kcnj9,Kcnq5,Klhl24,Mrs2,Nipsnap2,Nol3,Oxsr1,Park7,Pkd1,Plcb1,Plcg1,Ppp2ca,Rgs4,Rnasek,Ryr3,Sco1,Slc20a1,Slc24a4,Slc25a28,Slc25a4,Slc30a3,Slc9a2,Sri,Stac,Stac3,Stimate,Ubash3b,Ywhae,Atp5g2,Atp6v1f,1810037I17Rik,Ank2,Ank3,Atp1b3,Atp6v1a,Cacna1d,Cacna1e,Cacng3,Cacng4,Fgf2,Gabra4,Gabrg3,Gjc2,Glrb,Gstm7,Hap1,Itgb1,Kcnh7,Kcns2,Micu3,Nalcn,Prkce,Ptpn22,Ptpn3,Ryr1,Scn2b,Slc17a7,Slc39a14,Stim2,Sumo1,Trpc3,Tspan13,Vdac1,Wnk2,Ano6,Atp1a3,Atp6v0b,Atp6v0e,Atp6v1h,Atpsckmt,Cacna1h,Casq2,Clcn3,Dbi,Dmd,Fxyd3,Fyn,G6pdx,Gabrr3,Grin2b,Grin2d,Hcn2,Iscu,Kcnb1,Kcng3,Lime1,Lrrc8a,Mcoln1,Myo5a,Ndufs7,Nedd4,Nppa,P2rx4,Pde4d,Pik3c2a,Plcg2,Rangrf,Rapgef3,Rhd,Scn1a,Scn8a,Slc25a11,Slc25a23,Slc25a3,Slc39a7,Slc6a6,Slc9a3r1,Slc9a6,Slc9a8,Slmap,Stim1,Stk39,Stom,Stoml1,Stoml2,Trpc1,Trpc4,Akap6,Akt1,Arf1,Atp1b1,Atp2a2,Atp5d,Atp5g3,Atp6v0c,Atp6v1b2,Atp6v1c1,Atp6v1e1,Atp6v1g1,Bbc3,Calm3,Cox17,Cracr2a,Cx3cl1,Fgf13,Fkbp1a,Gabrb2,Htr2c,Ibtk,Kcnab2,Kcnc3,Kcnd2,Kcnip2,Kcnk1,Kcnk2,Kcnq3,Kcnq4,Micu2,Ndufa4,Pkd2,Prkd1,Slc25a10,Slc26a2,Slc8a2,Sphk2,Thy1,Tpcn1,Vamp2,Ywhah,Atp5b,Atp6ap1,Trem2
GO:0017015	regulation of transforming growth factor beta receptor signaling pathway	121	35	0.0228343	0.171242	Adam17,Fbn1,Furin,Hspa5,Lats1,Lemd3,Snw1,Spry1,Spry2,Stub1,Cited2,Flcn,Hsp90ab1,Htra1,Onecut2,Sdcbp,Spred3,Glg1,Pals1,Npnt,Nrep,Onecut1,Ski,Tgfbr3,Tgfbr3l,Zeb1,Zeb2,Zfyve9,1700037H04Rik,Eid2,Got1,Ldlrad4,Smad7,Strap,Trim33
GO:0023056	positive regulation of signaling	1939	441	0.0229196	0.171242	Aacs,Adam17,Adipor1,Afdn,Akt2,Arc,Arrb2,Asxl1,Atg7,Auts2,Bax,Bmpr1a,Bmpr2,Cacna1b,Camk2b,Cbl,Cdk5rap3,Cdkn2aip,Crk,Crlf3,Csnk2a1,D130043K22Rik,Ddx1,Dedd2,Flna,Furin,Gba,Aak1,Grm5,Hras,Hsp90aa1,Htra2,Jmjd8,Lamtor3,Macf1,Map2k4,Map3k13,Marcks,Mpc2,Ncoa3,Ncstn,Nell2,Nenf,Nfat5,Nle1,Nptn,Nr3c1,Nsf,Pagr1a,Paip2,Park7,Pdia3,Pebp1,Pfkfb2,Plcb1,Poglut1,Ppia,Ppp2r1a,Ppp2r5b,Prdx2,Prkn,Psap,Ptpn23,Ptprj,Pum2,Rac1,Rack1,Rasd2,Rell2,Rfng,Rgl2,Rgs4,Rims2,Rims3,Rock1,Rock2,Rpl23,Rpl37,Rps3,Rragc,Schip1,Serinc3,Shkbp1,Snw1,Spry2,Sri,Stk19,Stk3,Stk4,Tbk1,Tial1,Tmem198,Tmem33,Tnik,Tnip2,Ube2b,Unc13a,Wbp2,Zc3h3,Zfp423,Rpl26,Rps7,Snx5,Sos2,Akap12,Atm,Bcl2l1,Braf,C1qtnf12,C1qtnf4,Cacna1d,Cacng3,Cacng4,Capn10,Cat,Ccnq,Chd5,Chrd,Cited2,Dusp15,Dvl2,Fgf2,Flcn,Flot1,Gabbr1,Gas8,Gcnt2,Golph3,Gpnmb,Gpr137,Gpx1,Gsk3a,Gucy1a2,Hap1,Hsp90ab1,Ikbkb,Ilk,Iqgap1,Irf3,Itgb1,Itsn1,Jak1,Jrk,Klf2,Kmt2d,Lamtor1,Lamtor4,Lars,Lmnb1,Map3k10,Map3k4,Mapk1,Mapk9,Mapre2,Mcf2l,Mif,Mpp2,Nacc2,Ncoa2,Ncoa6,Nek10,Npy,Npy5r,Pip4p1,Pja2,Ppp2r3a,Ppp3cb,Prkce,Prkcz,Prr5l,Ptpn22,Raf1,Rap1a,Rasgrp4,Rasl10b,Rhoa,Rnf220,Rps12,Rtn4r,S100a9,Scrib,Sdcbp,Sema7a,Shank2,Slc39a14,Spag9,Spin1,Sppl3,Stard10,Stx3,Syt12,Tm7sf3,Tnfaip8l3,Traf2,Traf7,Trim32,Trim44,Ube2i,Uchl5,Vcp,Wnk2,Zmiz1,Abca7,Abl2,Acsl4,Adgra2,Adra2a,Ankrd6,Apaf1,Arhgef7,Armc9,Atp6ap2,Avpi1,Bag4,C1qtnf1,Calr,Cd24a,Cd300ld3,Cd74,Cdon,Chuk,Clstn3,Cntn2,Csnk1d,Dapk3,Dbi,Denn2b,Dhx33,Dnm1l,Dok4,Dvl1,Dync2h1,Eef1e1,Eif2ak4,Ern1,Faf1,Fgd4,Fis1,Fkbp8,Fyn,G0s2,Gid8,Grin2b,Grin2d,Grk2,Gsk3b,Gskip,Hexim1,Hnrnpk,Ing4,Insr,Intu,Irak1,Jag2,Kctd13,Ksr2,L1cam,Lancl2,Ly86,Maged1,Maoa,Map2k3,Map2k6,Map3k14,Map3k7,Map4k2,Mapkbp1,Mbip,Mcl1,Meis3,Mme,Mtdh,Myo1c,Myrip,Nadk,Ncs1,Nectin2,Nedd4,Nfkb1,Nmb,Npnt,Nppa,Nsg1,Ntrk3,Nucb2,Numa1,Nup93,P2rx4,Pak1,Pdcd7,Pdgfc,Pfkm,Phb,Pias4,Pibf1,Pik3cd,Plcg2,Ppp2r5d,Prdm15,Prrx1,Prxl2c,Ptpn1,Ptpn11,Ptpn2,Pum1,Rab34,Rab3a,Rapgef2,Reck,Rela,Rheb,Rit2,Robo2,Rragd,Rspo3,Rundc3a,Ruvbl1,Rwdd3,Sall1,Seh1l,Sh3rf3,Shank3,Sharpin,Sik3,Slc9a3r1,Smarca4,Smcr8,Snap47,Sorbs1,Sox4,Sox9,Stk25,Stk39,Stx1b,Taok1,Tgfbr3,Ttc21b,Txndc15,Tyk2,Ube2k,Ube2n,Ubr5,Ulk3,Vamp7,Wwc1,Zeb2,Fabp5,Tyrobp,Ighm,1700037H04Rik,Adam8,Adamts20,Akap6,Akr1b3,Akt3,Asxl2,Atp6v0c,Baiap2,Bbc3,Bmf,Cd180,Cdc42,Chga,Ckap5,Clstn1,Cracr2a,Csnk2b,Cx3cl1,Cyfip1,Cyfip2,Dlg4,Dll1,Emc10,Fam107a,Fermt2,Frs2,Gapdh,Gkap1,Got1,Gpld1,Grb10,Grm4,Htr2c,Irgm1,Itm2c,Jak3,Kras,Lamtor2,Lmo3,Mad1l1,Map3k12,Mapk8ip2,Mbd2,Mgat5,Mink1,Nck2,Neu3,Nrxn1,Nucks1,Pafah1b1,Pcsk5,Pkd2,Ppp1ca,Ppp2r1b,Prag1,Prkcb,Prkd1,Ptbp1,Ptgs2,Rnf13,Rnf31,Rps15,Rraga,Rtn4,Sec13,Sfpq,Sfrp1,Slc15a4,Slc8a2,Snap25,Sox11,Specc1l,Sphk2,Spop,Stxbp1,Taok3,Tgfa,Thra,Thrb,Tpd52l1,Tpr,Trim39,Tspan5,Tspyl5,Ubb,Vamp2,Vegfa,Xiap,Gadd45a,Gnas,Trem2
GO:0006379	mRNA cleavage	15	7	0.0229243	0.171242	Cstf2,Fip1l1,Polr2i,Cpsf4,Ern1,Tut1,Cpsf2
GO:0010917	negative regulation of mitochondrial membrane potential	15	7	0.0229243	0.171242	Bax,Mapt,Prkce,Slc25a27,Bnip3,Bnip3l,Prelid1
GO:0021859	pyramidal neuron differentiation	15	7	0.0229243	0.171242	Atg7,Gba,Ogdh,Uqcrq,Zmiz1,Dclk2,Foxg1
GO:0021932	hindbrain radial glia guided cell migration	15	7	0.0229243	0.171242	Flna,Lrp6,Itgb1,Rere,Ulk1,Socs7,Dab1
GO:0039692	single stranded viral RNA replication via double stranded DNA intermediate	15	7	0.0229243	0.171242	Inpp5k,Hmga2,Setdb1,Trim28,Morc2b,Tasor,Mphosph8
GO:0042795	snRNA transcription by RNA polymerase II	15	7	0.0229243	0.171242	Ell,Snapc1,Ice1,Snapc4,Cc2d1a,Zfp143,Larp7
GO:0043508	negative regulation of JUN kinase activity	15	7	0.0229243	0.171242	Dnaja1,Gstp1,Hipk3,Ptpn22,Nppa,Dusp16,Sfrp1
GO:0046185	aldehyde catabolic process	15	7	0.0229243	0.171242	Akr1a1,Haghl,Park7,Esd,Adh5,Glo1,Pdxp
GO:0046835	carbohydrate phosphorylation	15	7	0.0229243	0.171242	Galk1,Galk2,Hk1,Pomk,Gnptab,Ippk,Gnptg
GO:0060831	smoothened signaling pathway involved in dorsal/ventral neural tube patterning	15	7	0.0229243	0.171242	Ptch1,Prkacb,Sufu,Cdk20,Tulp3,Ift122,Prkaca
GO:0070071	proton-transporting two-sector ATPase complex assembly	15	7	0.0229243	0.171242	Vma21,Pip4p1,Atpaf1,Tmem70,Atp23,Atp5d,Tmem242
GO:0071379	cellular response to prostaglandin stimulus	15	7	0.0229243	0.171242	Acaca,Prkaa1,Prkce,Akap8,Adcy6,Akt1,Gnas
GO:0098917	retrograde trans-synaptic signaling	15	7	0.0229243	0.171242	Plcb1,Daglb,Syt4,Tenm2,Fabp5,Dagla,Farp1
GO:0110156	methylguanosine-cap decapping	15	7	0.0229243	0.171242	Edc3,Edc4,Pan3,Cnot7,Eif4enif1,Noct,Patl1
GO:2001241	positive regulation of extrinsic apoptotic signaling pathway in absence of ligand	15	7	0.0229243	0.171242	Bax,Htra2,Ppp2r1a,Dapk3,Jak3,Ppp1ca,Ppp2r1b
GO:1901880	negative regulation of protein depolymerization	81	25	0.0229438	0.171242	Map1a,Mtpn,Apc2,Capza2,Cfl1,Hdac6,Sptbn1,Atxn7,Camsap2,Flii,Map2,Mid1ip1,Taok1,Camsap1,Clasp2,Fgf13,Gas2l1,Lima1,Map1b,Mphosph8,Specc1l,Spef1,Sptan1,Sptb,Tpm1
GO:0000724	double-strand break repair via homologous recombination	158	44	0.0229473	0.171242	Hdgfl2,Inip,Nabp2,Polq,Recql5,Sem1,Setd2,Atm,Helb,Ino80,Nsmce2,Rad51c,Rev3l,Rpa2,Smc6,Ep400,Ercc5,Fancm,Helq,Mbtd1,Mcm5,Nbn,Nipbl,Ppp4r2,Rad52,Rif1,Rpa3,Rtel1,Ruvbl1,Slx1b,Ube2n,Brd8,Cdc7,Mcm4,Mcm7,Morf4l1,Mus81,Nucks1,Rmi2,Sfpq,Sfr1,Sirt6,Slx4,Trrap
GO:0098655	cation transmembrane transport	783	187	0.0229858	0.171416	Abcb6,Abcb8,Abcc8,Afg3l2,Arc,Atp5a1,Atp6v0d1,Bax,Cacna1b,Cacnb4,Cln3,Commd1,Flna,Homer1,Hpca,Itpr2,Kcna4,Kcnab3,Kcnj9,Kcnq5,Klhl24,Mrs2,Nipsnap2,Nol3,Oxsr1,Park7,Pkd1,Plcb1,Plcg1,Ppp2ca,Rgs4,Rnasek,Ryr3,Sco1,Slc24a4,Slc25a28,Slc25a4,Slc30a3,Slc9a2,Sri,Stac,Stac3,Stimate,Ubash3b,Ywhae,Atp5g2,Atp6v1f,1810037I17Rik,Ank2,Ank3,Atp13a2,Atp1b3,Atp6v1a,Cacna1d,Cacna1e,Cacng3,Cacng4,Cfl1,Fgf2,Gjc2,Gstm7,Hap1,Ikbkb,Itgb1,Kcnh7,Kcns2,Micu3,Nalcn,Prkce,Ptpn22,Ptpn3,Rgs2,Ryr1,Scn2b,Sfxn3,Slc17a7,Slc39a14,Stim2,Sumo1,Trpc3,Tspan13,Vdac1,Wnk2,Ano6,Atp1a3,Atp6v0b,Atp6v0e,Atp6v1h,Atpsckmt,Cacna1h,Casq2,Clcn3,Ctss,Dbi,Dmd,Fxyd3,Fyn,G6pdx,Grin2b,Grin2d,Hcn2,Iscu,Kcnb1,Kcng3,Lime1,Mcoln1,Myo5a,Ndufs7,Nedd4,Nppa,P2rx4,Pde4d,Pik3c2a,Plcg2,Slc66a1,Rangrf,Rapgef3,Rhd,Scn1a,Scn8a,Shank3,Slc22a21,Slc25a23,Slc39a7,Slc43a2,Slc6a6,Slc9a3r1,Slc9a6,Slc9a8,Slmap,Stim1,Stk39,Stom,Stoml1,Stoml2,Trpc1,Trpc4,Akap6,Akt1,Arf1,Atp1b1,Atp2a2,Atp5d,Atp5g3,Atp6v0c,Atp6v1b2,Atp6v1c1,Atp6v1e1,Atp6v1g1,Bbc3,Calm3,Cnih2,Cox17,Cracr2a,Cx3cl1,Dlg4,Fgf13,Fkbp1a,Htr2c,Ibtk,Kcnab2,Kcnc3,Kcnd2,Kcnip2,Kcnk1,Kcnk2,Kcnq3,Kcnq4,Mapk8ip2,Micu2,Mink1,Ndufa4,Nrxn1,Pkd2,Prkd1,Sfxn2,Shisa9,Slc15a4,Slc8a2,Sphk2,Thy1,Tpcn1,Vamp2,Ywhah,Atp5b,Atp6ap1,Trem2
GO:0007029	endoplasmic reticulum organization	93	28	0.0233705	0.172524	Atl1,Bnip1,Esyt2,Reep5,Rnf112,Tmem33,Caml,Emc1,Emc9,Gramd2,Reep3,Retreg3,Shtn1,Get3,Emc3,Lman2l,Lpcat3,Mospd3,Myo5a,Sec31a,Vapb,Vcpip1,Zfyve27,Atl2,Atl3,Ccdc47,Emc10,Rtn4
GO:0061640	cytoskeleton-dependent cytokinesis	93	28	0.0233705	0.172524	Arl3,Chmp4b,Rock1,Rock2,2610002M06Rik,Ank3,Cfl1,Mitd1,Rhoa,Septin8,Sptbn1,Cenpa,Chmp1a,Chmp2b,Chmp7,Ist1,Rab35,Septin7,Son,Spire1,Stx2,Vps4a,Arf1,Bbs4,Chmp2a,Septin5,Stmn1,Vps4b
GO:2001243	negative regulation of intrinsic apoptotic signaling pathway	101	30	0.0233943	0.172524	Dnaja1,Eno1,Noc2l,Nol3,Park7,Ppia,Prkn,Tpt1,Atad5,Bcl2l1,Bcl2l2,Gpx1,Hyou1,Mif,Trim32,Cd74,Cdkn2d,Cep63,Grina,Mapk7,Mcl1,Mdm2,Mdm4,Ndufs3,Ptpn1,Vdac2,Akt1,Ivns1abp,Marchf7,Ptgs2
GO:0032288	myelin assembly	25	10	0.0234145	0.172524	Abca2,Ilk,Cntn1,Cntnap1,Epb41l3,Ercc2,Pals1,Mtmr2,Ckap5,Pikfyve
GO:0035024	negative regulation of Rho protein signal transduction	25	10	0.0234145	0.172524	Rasip1,Ripor2,Flcn,Itgb1,Abl2,Cul3,Kctd13,Bcl6,Scai,Stmn1
GO:0046037	GMP metabolic process	25	10	0.0234145	0.172524	Gart,Hprt,Impdh1,Pfas,Gda,Ampd3,Gmps,Guk1,Nt5c2,Paics
GO:0046628	positive regulation of insulin receptor signaling pathway	25	10	0.0234145	0.172524	Adipor1,Marcks,Snx5,C1qtnf12,Prkcz,Pak1,Ptpn11,Sorbs1,Gkap1,Nucks1
GO:0051590	positive regulation of neurotransmitter transport	25	10	0.0234145	0.172524	Cacna1b,Prkn,Unc13a,Bcl2l1,Itgb1,Dnm1l,Nat8l,Stx1b,Htr2c,Stxbp1
GO:0070734	histone H3-K27 methylation	25	10	0.0234145	0.172524	Chd5,Ezhip,Lcor,Mtf2,Ogt,Phf1,Asxl2,Eed,Ehmt2,H1f2
GO:0099500	vesicle fusion to plasma membrane	25	10	0.0234145	0.172524	Grik5,Syt7,Stx3,Rab3a,Snap23,Snap47,Stx1b,Stx2,Snap25,Stxbp1
GO:0000132	establishment of mitotic spindle orientation	32	12	0.0234308	0.172524	Cdk5rap2,Spry1,Spry2,Fbxw11,Itgb1,Cenpa,Mcph1,Nde1,Ndel1,Numa1,Nsfl1c,Pafah1b1
GO:0030511	positive regulation of transforming growth factor beta receptor signaling pathway	32	12	0.0234308	0.172524	Adam17,Furin,Snw1,Cited2,Flcn,Hsp90ab1,Sdcbp,Npnt,Tgfbr3,Zeb2,1700037H04Rik,Got1
GO:1901532	regulation of hematopoietic progenitor cell differentiation	32	12	0.0234308	0.172524	N4bp2l2,Pus7,Sos2,Cdk6,Flcn,Mettl14,Prkdc,Setd1a,Hspa9,Ap2a2,Vegfa,Zbtb1
GO:1903846	positive regulation of cellular response to transforming growth factor beta stimulus	32	12	0.0234308	0.172524	Adam17,Furin,Snw1,Cited2,Flcn,Hsp90ab1,Sdcbp,Npnt,Tgfbr3,Zeb2,1700037H04Rik,Got1
GO:1903532	positive regulation of secretion by cell	363	92	0.0235813	0.172524	Aacs,Apbb1,Atg7,Bsg,Cacna1b,Cck,Frmd4a,Mpc2,Nell2,Nr3c1,Pfkfb2,Ppia,Ppid,Prkn,Ptpn23,Rab5a,Rab7,Rac1,Scamp5,Sec24a,Snf8,Sri,Stxbp2,Syt7,Unc13a,Ap1g1,Atp13a2,Bcl2l1,C1qtnf12,Cacna1d,Capn10,Ezr,Gabbr1,Golph3,Ier3ip1,Itsn1,Mapk9,Mif,Ncoa6,Ppp3cb,Prkce,Rab2b,Rasl10b,Sdcbp,Tm7sf3,Tsg101,Acsl4,Apbb3,Arhgef7,C1qtnf1,Cacna1h,Cd2ap,Cdk5r2,Dnm1l,Exoc1,Fcer1g,Grin2b,Grk2,Kcnb1,Lamp1,Map2k6,Myrip,Nadk,Ncs1,Nmb,Nppa,Nucb2,Pfkm,Ptpn11,Rab27a,Rab34,Rab3a,Sox4,Stx1b,Syt4,Vamp7,Vps4a,Zfp384,Arf1,Chmp2a,Clasp2,Exph5,Gpld1,Htr2c,Rtn4,Septin5,Snap25,Sox11,Sphk2,Stxbp1,Vps4b,Trem2
GO:0000244	spliceosomal tri-snRNP complex assembly	9	5	0.0236475	0.172524	Lsm2,Prpf3,Usp4,Prpf19,Prpf8
GO:0006995	cellular response to nitrogen starvation	9	5	0.0236475	0.172524	Atg7,Gabarapl2,Map1lc3a,Map1lc3b,Gabarapl1
GO:0010764	negative regulation of fibroblast migration	9	5	0.0236475	0.172524	Cygb,Rac1,Braf,Macir,Fgf2
GO:0016559	peroxisome fission	9	5	0.0236475	0.172524	Pex11b,Acox1,Mff,Dnm1l,Fis1
GO:0021626	central nervous system maturation	9	5	0.0236475	0.172524	Rere,Arcn1,Atp6ap2,Cdk5r2,Cdk5r1
GO:0021891	olfactory bulb interneuron development	9	5	0.0236475	0.172524	Arx,Rac1,Slit2,Atf5,Robo2
GO:0022028	tangential migration from the subventricular zone to the olfactory bulb	9	5	0.0236475	0.172524	Arx,Ogdh,Rac1,Srf,Slit2
GO:0043562	cellular response to nitrogen levels	9	5	0.0236475	0.172524	Atg7,Gabarapl2,Map1lc3a,Map1lc3b,Gabarapl1
GO:0050932	regulation of pigment cell differentiation	9	5	0.0236475	0.172524	Gna11,Gnaq,Adamts9,Zeb2,Adamts20
GO:0051292	nuclear pore complex assembly	9	5	0.0236475	0.172524	Nup107,Ahctf1,Nup98,Nup93,Rtn4
GO:0051409	response to nitrosative stress	9	5	0.0236475	0.172524	Dnaja1,Park7,Atm,Gclc,Adh5
GO:0060315	negative regulation of ryanodine-sensitive calcium-release channel activity	9	5	0.0236475	0.172524	Sri,Gstm7,Casq2,Calm3,Pkd2
GO:0060896	neural plate pattern specification	9	5	0.0236475	0.172524	Bmpr1a,Celsr2,Ptch1,Ofd1,Ssbp3
GO:1902965	regulation of protein localization to early endosome	9	5	0.0236475	0.172524	Rock2,Ezr,Dtx3l,Mgat3,Vegfa
GO:1902966	positive regulation of protein localization to early endosome	9	5	0.0236475	0.172524	Rock2,Ezr,Dtx3l,Mgat3,Vegfa
GO:1903748	negative regulation of establishment of protein localization to mitochondrion	9	5	0.0236475	0.172524	Dnaja1,Nol3,Siah3,Mapt,Bag4
GO:1904749	regulation of protein localization to nucleolus	9	5	0.0236475	0.172524	Cacnb4,Nmd3,Nvl,Polr1a,Mcrs1
GO:2000794	regulation of epithelial cell proliferation involved in lung morphogenesis	9	5	0.0236475	0.172524	Hmga2,Sox9,Srsf6,Cdc42,Nfib
GO:0019752	carboxylic acid metabolic process	923	218	0.0236529	0.172524	4933405O20Rik,Aacs,Aasdh,Abhd5,Acad11,Acad8,Acly,Aco2,Acot7,Acss2,Adipor1,Akr1a1,Akr1c18,Akt2,Azin2,Bcat1,Cars,Cbfa2t3,Cln3,Cygb,Cyp2c38,Cyp2d12,Dars,Ddo,Eno1,Entpd5,Fa2h,Farsa,Farsb,Gad1,Galk1,Gars,Gart,Gatc,Gls,Gpd1,Gstp1,Haghl,Hk1,Jmjd8,Ldhb,Lias,Lpin2,Mcfd2,Mpc2,Mrs2,Mthfr,Nagk,Nr1d1,Ogdh,Pam,Park7,Pdha1,Pecr,Pfas,Pfkfb2,Pgk1,Pkm,Prodh,Sco1,Sdha,Sephs2,Slc27a1,Suclg1,Tpi1,Yars,Aldoa,Acaca,Acox1,Aldh5a1,Cs,Csgalnact1,Daglb,Dars2,Degs1,Elovl1,Elovl6,Enoph1,Galt,Gcdh,Gclc,Git1,Gpx1,Gstm7,Hdac4,Kars,Lars,Ldha,Lta4h,Lypla1,Mapk9,Mars2,Mccc2,Mecr,Mif,Mri1,Mrps36,Pdk2,Pfkl,Prkaa1,Prkab2,Prkar2b,Prkce,Sdhaf3,Sgpl1,Srr,Aars,Aars2,Abcc10,Abcd4,Acadvl,Acbd4,Acsl4,Adh5,Adhfe1,Adss,Ahcy,Aldh4a1,Aldoc,Apip,Arv1,Asl,Atcay,Bcat2,Cad,Carnmt1,Cd74,Crot,Cyp2d22,Dbi,Decr2,Dhtkd1,Echdc2,Etfa,Fads2b,Fads3,Fh1,Fpgs,Gale,Glo1,Gmps,Gnpda2,Hars,Hmgcll1,Hsd17b10,Idh2,Idh3a,Idh3b,Insig1,Insr,Lpin1,Mdh2,Mid1ip1,Mthfd2l,Myo5a,Nars,Ndufab1,Ndufs6,Nit2,Noxred1,Nucb2,Odc1,Ogt,Per2,Pfkm,Pfkp,Pgam1,Pgd,Pibf1,Plod2,Prxl2c,Psat1,Rars2,Sdhb,Sephs1,Sirt4,Slc27a3,Sox9,Spr,Sucla2,Tars2,Tha1,Tigar,Tysnd1,Urod,Wdtc1,Zbtb20,Fabp5,Idh3g,Scp2,Tecr,Aarsd1,Acaa1a,Acsl6,Akt1,Amt,Cryl1,Dagla,Eno2,Gapdh,Got1,Gpat4,Gstz1,Hacd3,Hadhb,Mfsd2a,Mpc1,Pank2,Pcmt1,Pnpla8,Ptges3,Ptgr2,Ptgs2,Sirt6,Slc27a2,Trex1,Gpx4,Scd2
GO:0021587	cerebellum morphogenesis	58	19	0.0239519	0.173613	Faim2,Gba,Hspa5,Lrp6,Psap,Ttll1,Ldb1,Ulk1,Abl2,Pcnt,Ptpn11,Slc25a46,Ttc21b,Usp9x,Dab1,Dll1,Kndc1,Nfix,Nrxn1
GO:1904356	regulation of telomere maintenance via telomere lengthening	58	19	0.0239519	0.173613	Cct7,Mapkapk5,Naf1,Nat10,Atm,Cct3,Cct4,Hmbox1,Map3k4,Mapk1,Acd,Cct8,Gnl3l,Hnrnpu,Pnkp,Rtel1,Tcp1,Mcrs1,Slx4
GO:0098662	inorganic cation transmembrane transport	690	166	0.0240249	0.173613	Abcb6,Abcb8,Abcc8,Afg3l2,Atp5a1,Atp6v0d1,Bax,Cacna1b,Cacnb4,Commd1,Flna,Hpca,Itpr2,Kcna4,Kcnab3,Kcnj9,Kcnq5,Klhl24,Mrs2,Nipsnap2,Nol3,Oxsr1,Park7,Pkd1,Plcb1,Plcg1,Ppp2ca,Rgs4,Rnasek,Ryr3,Sco1,Slc24a4,Slc25a28,Slc25a4,Slc30a3,Slc9a2,Sri,Stac,Stac3,Stimate,Ubash3b,Ywhae,Atp5g2,Atp6v1f,1810037I17Rik,Ank2,Ank3,Atp1b3,Atp6v1a,Cacna1d,Cacna1e,Cacng3,Cacng4,Fgf2,Gjc2,Gstm7,Hap1,Itgb1,Kcnh7,Kcns2,Micu3,Nalcn,Prkce,Ptpn22,Ptpn3,Ryr1,Scn2b,Slc17a7,Slc39a14,Stim2,Sumo1,Trpc3,Tspan13,Vdac1,Wnk2,Ano6,Atp1a3,Atp6v0b,Atp6v0e,Atp6v1h,Atpsckmt,Cacna1h,Casq2,Clcn3,Dbi,Dmd,Fxyd3,Fyn,G6pdx,Grin2b,Grin2d,Hcn2,Iscu,Kcnb1,Kcng3,Lime1,Mcoln1,Myo5a,Ndufs7,Nedd4,Nppa,P2rx4,Pde4d,Pik3c2a,Plcg2,Rangrf,Rapgef3,Rhd,Scn1a,Scn8a,Slc25a23,Slc39a7,Slc6a6,Slc9a3r1,Slc9a6,Slc9a8,Slmap,Stim1,Stk39,Stom,Stoml1,Stoml2,Trpc1,Trpc4,Akap6,Akt1,Arf1,Atp1b1,Atp2a2,Atp5d,Atp5g3,Atp6v0c,Atp6v1b2,Atp6v1c1,Atp6v1e1,Atp6v1g1,Bbc3,Calm3,Cox17,Cracr2a,Cx3cl1,Fgf13,Fkbp1a,Htr2c,Ibtk,Kcnab2,Kcnc3,Kcnd2,Kcnip2,Kcnk1,Kcnk2,Kcnq3,Kcnq4,Micu2,Ndufa4,Pkd2,Prkd1,Slc8a2,Sphk2,Thy1,Tpcn1,Vamp2,Ywhah,Atp5b,Atp6ap1,Trem2
GO:0007042	lysosomal lumen acidification	12	6	0.0240341	0.173613	Cln3,Ppt1,Cln6,Atp6ap2,Tmem106b,Atp6v0c
GO:0030388	fructose 1,6-bisphosphate metabolic process	12	6	0.0240341	0.173613	Aldoa,Pfkl,Aldoc,Pfkm,Pfkp,Tigar
GO:0034088	maintenance of mitotic sister chromatid cohesion	12	6	0.0240341	0.173613	Rb1,Slf2,Nsmce2,Atrx,Naa10,Nipbl
GO:0035437	maintenance of protein localization in endoplasmic reticulum	12	6	0.0240341	0.173613	Grik5,Hspa5,Tapt1,Insig1,Kdelr2,Rer1
GO:0036295	cellular response to increased oxygen levels	12	6	0.0240341	0.173613	Atg7,Atp6v0d1,Atp6v1a,Foxo1,Atp6v1g1,Atp6ap1
GO:0042996	regulation of Golgi to plasma membrane protein transport	12	6	0.0240341	0.173613	Cln3,Rack1,Lypla1,Rsc1a1,Cnst,Gopc
GO:0043653	mitochondrial fragmentation involved in apoptotic process	12	6	0.0240341	0.173613	Bax,Prkn,Mff,Dnm1l,Fis1,Bnip3
GO:0048312	intracellular distribution of mitochondria	12	6	0.0240341	0.173613	Armc1,Mapt,Dnm1l,Mfn1,Ogt,Cluh
GO:0090385	phagosome-lysosome fusion	12	6	0.0240341	0.173613	Arl8b,Cln3,Rab7,Syt7,Rab34,Pikfyve
GO:0099519	dense core granule cytoskeletal transport	12	6	0.0240341	0.173613	Trim46,Kif1b,Kif1c,Map2,Syt4,Ppfia2
GO:1905907	negative regulation of amyloid fibril formation	12	6	0.0240341	0.173613	Pfdn5,Pfdn6,Pfdn2,Pfdn1,Pfdn4,Trem2
GO:1990253	cellular response to leucine starvation	12	6	0.0240341	0.173613	Lars,Sesn3,Atf2,Eif2ak4,Rragd,Sesn1
GO:0010765	positive regulation of sodium ion transport	43	15	0.0240784	0.173613	Akt2,Plcb1,Ank3,Atp1b3,Ikbkb,Wnk2,Cntn1,Dmd,Mllt6,Akt1,Akt3,Arf1,Atp1b1,Sgk1,Gnas
GO:0032781	positive regulation of ATP-dependent activity	43	15	0.0240784	0.173613	Ahsa2,Dnajb11,Atp1b3,Pfn2,Sumo1,Dhx9,Dnajc9,Hnrnpu,Rapgef3,Ssbp1,Ahsa1,Atp1b1,Napa,Pfn1,Tpm1
GO:0034243	regulation of transcription elongation by RNA polymerase II	43	15	0.0240784	0.173613	Ccnt2,Ell,Recql5,Supt4a,Cdk9,Ldb1,Cdk12,Cdk13,Eloc,Hnrnpu,Nelfa,Supt16,Wdr43,Ccnk,Gtf2f1
GO:0051962	positive regulation of nervous system development	359	91	0.0241403	0.173949	Afdn,Bhlhb9,Bmpr2,Camk2b,Caprin1,Cux1,Grm5,Il1rapl1,Macf1,Man2a1,Map3k13,Marcks,Nptn,Ptpra,Rnf112,Rpl4,Sema4a,Snw1,Srf,Srrt,Tnik,Xrcc6,Zfp335,Amigo2,Ankrd27,Braf,Cdkl5,Faim,Flrt1,Fzd3,Gjc2,Hap1,Ilk,Lrrc4b,Map6,Mapt,Nefl,Pias2,Sema7a,Shtn1,Spen,Trim32,Ube2v2,Vim,Clstn3,Dnm1l,Ephb3,Foxg1,Gdi1,Gsk3b,Ist1,L1cam,Mfn1,Mme,Ndel1,Ntrk3,Numb,Obsl1,Olig2,Pak1,Plxnd1,Prkci,Prpf19,Rab21,Rela,Rheb,Robo2,Rufy3,Shank3,Stau2,Stk25,Trf,Vamp7,Zeb2,Zfyve27,Baiap2,Clstn1,Cx3cl1,Cyfip1,Fbxo31,Map1b,Nap1l1,Nrxn1,Pafah1b1,Picalm,Rtn4,Sgk1,Slitrk3,Snap91,Sox11,Vegfa
GO:0009267	cellular response to starvation	167	46	0.0246323	0.177381	Atg7,Gabarapl2,Gba,Higd1a,Hspa5,Jmy,Rragc,Cdkn1a,Cpeb4,Dnajc15,Flcn,Foxo1,Hnrnpl,Lars,Mapk1,Pick1,Prkaa1,Sesn3,Srebf2,Ulk1,Elapor1,Atf2,Eif2ak4,Kptn,Map1lc3a,Map1lc3b,Mybbp1a,Nim1k,Nprl2,Nprl3,Pik3c2a,Rragd,Seh1l,Sesn1,Stk24,Szt2,Tnrc6a,Bmf,Brsk2,Ehmt2,Gabarapl1,Gas2l1,Mfsd2a,Prkd1,Rraga,Tbl2
GO:0010212	response to ionizing radiation	134	38	0.0249117	0.179278	Bax,Eef1d,Grb2,Hras,Inip,Nabp2,Xrcc6,Rpl26,Atm,Bcl2l1,Ccnd2,Cdkn1a,Gpx1,Hmga2,Ino80,Kars,Nek1,Prkaa1,Brcc3,Dclre1c,Elk1,Mdm2,Nipbl,Paxip1,Prkdc,Rad1,Smpd1,Tigar,Bbc3,Chek2,Cop1,Nucks1,Sfrp1,Tank,Tlk2,Trex1,Tspyl5,Gadd45a
GO:0007224	smoothened signaling pathway	159	44	0.0254611	0.183116	Arl3,Cluap1,Dzip1l,Evc2,Ptch1,Rack1,Rb1,Zfp423,Chrd,Gas8,Map3k10,Prkacb,Sufu,Uchl5,Vcp,Armc9,Cdk20,Cdon,Cfap410,Dync2h1,Dzip1,Ext1,Fkbp8,Ift140,Ift20,Ift27,Ift80,Intu,Mgrn1,Prrx1,Rab34,Runx2,Sall1,Tctn3,Ttc21b,Tulp3,Txndc15,Ulk3,Cc2d2a,Herc4,Ift122,Kif3a,Prkaca,Sfrp1
GO:0021782	glial cell development	122	35	0.0257429	0.184823	Abca2,Adam22,Akt2,Fa2h,Med12,Ncstn,Nr1d1,B4galt6,Ilk,Lgi4,Omg,Pick1,S100a9,Tspan2,Vim,Cntn1,Cntn2,Cntnap1,Dmd,Ercc2,Lamb2,Pals1,Nsun5,Ntrk3,Olig1,Ski,Slc25a46,Sox4,Ulk4,Akt1,Ckap5,Dll1,Kras,Sox11,Trem2
GO:0043462	regulation of ATP-dependent activity	70	22	0.0257638	0.184823	Ahsa2,Dnajb11,1810037I17Rik,Atp1b3,Napb,Pfn2,Sumo1,Dhx9,Dnajc9,Hnrnpu,Pam16,Rapgef3,Ssbp1,Vcpkmt,Ahsa1,Atp1b1,Cnn3,Napa,Pfn1,Tsc1,Tpm1,Atpif1
GO:0046324	regulation of glucose import	70	22	0.0257638	0.184823	Akt2,Pid1,C1qtnf12,Capn10,Gsk3a,Mef2a,Rap1a,Aspscr1,C2cd5,Grk2,Insr,Lmbrd1,Ocln,Prkci,Ptpn11,Slc25a27,Sorbs1,Akt1,Grb10,Rps6kb1,Sirt6,Stxbp3
GO:0050771	negative regulation of axonogenesis	70	22	0.0257638	0.184823	D130043K22Rik,Sema4a,Sema6c,Trim46,Ifrd1,Lrp4,Rnf6,Rtn4r,Sema3a,Sema7a,Slit2,Ulk1,Aatk,Gdi1,Map2,Rufy3,Cdk5r1,Dab1,Dip2b,Fgf13,Rtn4,Thy1
GO:0014741	negative regulation of muscle hypertrophy	36	13	0.0258795	0.184832	Glrx3,Mlip,Rgs4,Tomm70a,Foxo1,Gsk3a,Rgs2,Ctdp1,G6pdx,Gsk3b,Jarid2,P2rx4,Pak1
GO:0033866	nucleoside bisphosphate biosynthetic process	36	13	0.0258795	0.184832	Acly,Acot7,Acss2,Mpc2,Pdha1,Dcakd,Gcdh,Pdk2,Acsl4,Pank4,Acsl6,Mpc1,Pank2
GO:0034030	ribonucleoside bisphosphate biosynthetic process	36	13	0.0258795	0.184832	Acly,Acot7,Acss2,Mpc2,Pdha1,Dcakd,Gcdh,Pdk2,Acsl4,Pank4,Acsl6,Mpc1,Pank2
GO:0034033	purine nucleoside bisphosphate biosynthetic process	36	13	0.0258795	0.184832	Acly,Acot7,Acss2,Mpc2,Pdha1,Dcakd,Gcdh,Pdk2,Acsl4,Pank4,Acsl6,Mpc1,Pank2
GO:0048169	regulation of long-term neuronal synaptic plasticity	36	13	0.0258795	0.184832	Camk2b,Grm5,Hras,Nptn,Rab5a,Syngr1,Synpo,Grin2b,Rab8a,Shank3,Dlg4,Kras,Syp
GO:0070897	transcription preinitiation complex assembly	36	13	0.0258795	0.184832	Bdp1,Cand1,Dr1,Gtf2f2,Psmc6,Taf11,Taf12,Taf13,Taf4,Taf8,Taf9,Gtf2b,Thra
GO:0140718	facultative heterochromatin formation	36	13	0.0258795	0.184832	Mbd3,Pphln1,Setdb1,Trim28,Baz2a,Dnmt1,Dnmt3a,Kmt2b,Morc2b,Smarca4,Tasor,Mbd2,Mphosph8
GO:0006310	DNA recombination	321	82	0.0259547	0.185253	Dcaf1,Hdac10,Hdgfl2,Hspd1,Inip,Nabp2,Ndfip1,Nfrkb,Pagr1a,Polq,Recql5,Sem1,Setd2,Ube2b,Xrcc6,Atad5,Atm,Helb,Ino80,Kmt5c,Nsmce2,Pms2,Rad51c,Rev3l,Rpa2,Smc6,Uchl5,4930447C04Rik,Alyref,Alyref2,Aplf,Cep63,Dclre1c,Eid3,Eme2,Ep400,Ercc2,Ercc5,Fancm,H1f0,Helq,Hmces,Mbtd1,Mcm5,Morc2b,Nbn,Nipbl,Paxip1,Ppp4r2,Prkdc,Rad18,Rad50,Rad52,Rif1,Rpa3,Rtel1,Ruvbl1,Slx1b,Smarcad1,Tcf3,Tfpt,Ube2n,Ubr2,Apex2,Bcl6,Brd8,Cdc7,H1f1,H1f2,Mcm4,Mcm7,Mcrs1,Morf4l1,Mus81,Nucks1,Rmi2,Sfpq,Sfr1,Sirt6,Slc15a4,Slx4,Trrap
GO:0034394	protein localization to cell surface	74	23	0.0261388	0.186449	Abca2,Commd1,Flna,Map1a,Ank2,Gga1,Gga3,Hsp90ab1,Stx3,Usp4,Abca7,Fcer1g,Gopc,Hnrnpk,Jam3,Leprot,Lrig2,Rangrf,Tyrobp,Akt1,Kcnab2,Picalm,Tor1a
GO:0051259	protein complex oligomerization	248	65	0.0262754	0.187231	Arc,Atl1,Cby1,Crtc3,Farsa,Farsb,Gls,Homer1,Hprt,Jmjd6,Kcna4,Mat2a,Nol3,Pkd1,Polq,Ripor2,Rnf112,Shkbp1,Stk3,Stk4,Thg1l,Zfp777,Acaca,G3bp2,Kcns2,Mapt,Mif,Mpp2,Nacc2,Usp16,Zdhhc1,Apip,Cd74,Dnm1l,Grin2b,Hsd17b10,Kcnb1,Kcng3,Kctd13,Kctd16,Kctd2,Kctd9,Lrrc8a,Mcoln1,Ssbp1,Stoml2,Tmem120b,Tmem70,Zfp746,Acot13,Atl2,Atl3,B2m,Bbc3,Chmp2a,Clybl,Elavl1,Kcnc3,Kcnd2,Kctd12,Lrrc8d,Pkd2,Sigmar1,Wdcp,Zbtb1
GO:1900180	regulation of protein localization to nucleus	151	42	0.0262815	0.187231	Cacnb4,Cdk5rap3,Flna,Lats1,Nf2,Nmd3,Nolc1,Nvl,Park7,Ppp2ca,Ufm1,Atp13a2,Dclk1,Flcn,Hsp90ab1,Ipo5,Mapk1,Pik3r2,Ptpn22,Sumo1,Trim28,Apod,Cd2ap,Dclk2,Fyn,Gsk3b,Limk2,Maged1,Ogt,Pkig,Polr1a,Sin3a,Ubr5,Akt1,Dtx3l,Fermt2,Kat7,Mcrs1,Prkd1,Ptgs2,Tpr,Larp7
GO:0006334	nucleosome assembly	78	24	0.0264207	0.188104	H3c1,Smarca2,Cenpp,Hjurp,Hp1bp3,Tspyl1,Anp32b,Atrx,Dnajc9,H1f0,Nap1l2,Nap1l3,Nap1l4,Pole3,Shprh,Smarca4,Sox9,Tspyl2,Chrac1,H1f1,H1f2,Nap1l1,Set,Tspyl5
GO:0006658	phosphatidylserine metabolic process	22	9	0.0265807	0.18865	Abhd16a,Serinc3,Slc27a1,Abhd12,Mboat2,Lpcat3,Serinc2,Mfsd2a,Serinc1
GO:0034312	diol biosynthetic process	22	9	0.0265807	0.18865	Abca2,Acer3,Gba,Pcbd2,Pts,Spr,Sptlc2,Sptssa,Sphk2
GO:0048532	anatomical structure arrangement	22	9	0.0265807	0.18865	Bmpr1a,Hspa5,Rac1,Sema3a,Dmd,Usp9x,Dab1,Dll1,Nrp2
GO:0048791	calcium ion-regulated exocytosis of neurotransmitter	22	9	0.0265807	0.18865	Rims2,Rims3,Syt7,Unc13a,Stx1b,Syt4,Atp2a2,Snap25,Stxbp1
GO:0098780	response to mitochondrial depolarisation	22	9	0.0265807	0.18865	Gba,Htra2,Huwe1,Prkn,Cdc37,Hdac6,Tomm7,Ulk1,Atpif1
GO:1901215	negative regulation of neuron death	261	68	0.026608	0.188725	Arrb2,Atg7,Bax,Bhlhb9,Cbl,Chmp4b,Cln3,Crlf1,Faim2,Gba,Hras,Hspd1,Map2k4,Meak7,Nenf,Park7,Ppt1,Prdx2,Prkn,Psmc1,Rack1,Rock1,Amigo2,Bcl2l1,Braf,Chl1,Cpeb4,Fbxo7,Gclc,Gpnmb,Hsp90ab1,Hyou1,Ilk,Itsn1,Nefl,Npy,Oxr1,Rhoa,Tyro3,Ube2v2,Aars,Fyn,Gsk3b,Hdgf,Ncoa7,Prdx3,Prkci,Tigar,Btg2,Abcc1,Adam8,Ap2b1,Chga,Cx3cl1,Dnajc5,Eno2,Gabrb2,Kdm2b,Kras,Map3k12,Parp2,Pcdhgc5,Rest,Set,Stxbp1,Tsc1,Vegfa,Xiap
GO:0043502	regulation of muscle adaptation	102	30	0.026682	0.189039	Glrx3,Mlip,Mtpn,Nol3,Nr3c1,Rgs4,Rock1,Rock2,Slc25a4,Tomm70a,Cdk9,Foxo1,Gsk3a,Hdac4,Mef2a,Ppp3ca,Rgs2,Trpc3,Ctdp1,Ddx39b,G6pdx,Gsk3b,Gtf2ird1,Jarid2,P2rx4,Pak1,Akap6,Atp2a2,Fdps,Parp2
GO:0043467	regulation of generation of precursor metabolites and energy	147	41	0.0266858	0.189039	Akt2,Cbfa2t3,Cycs,Entpd5,Gpd1,Inpp5k,Jmjd8,Park7,Sco1,Cisd1,Dnajc15,Flcn,Git1,Hdac4,Noa1,Prkaa1,Rhoa,Uqcc2,Vcp,Chchd4,Insr,Iscu,Myo5a,Ogt,Prxl2c,Slc25a23,Sorbs1,Tigar,Zbtb20,Akt1,Bnip3,Cox17,Grb10,Ndufa4,Pde12,Ppp1ca,Prelid1,Prkaca,Sirt6,Sphk2,Trex1
GO:0008038	neuron recognition	51	17	0.0267529	0.189396	Bsg,Celsr3,Ndn,Nptn,Nrcam,Robo3,Sema3a,Cntn2,Ephb3,Ext1,Foxg1,L1cam,Robo2,Cdk5r1,Gap43,Prtg,Rtn4
GO:0034599	cellular response to oxidative stress	274	71	0.0268578	0.19002	Ankzf1,Arnt,Atg7,Htra2,Meak7,Nol3,Park7,Ppia,Prdx2,Prkn,Psap,Pyroxd1,Rack1,Rnf112,Romo1,Rps3,Atp13a2,Cat,Cfl1,Diablo,Fbxo7,Foxo1,Gpx1,Hdac6,Mapk1,Mapk9,Mapt,Oxr1,Pcgf2,Pdk2,Prkaa1,Prr5l,Atf2,Chchd4,Chd6,Chuk,Ercc6l2,Fyn,G6pdx,Gskip,Kdm6b,Lancl1,Mapk7,Mcl1,Ncoa7,Ppargc1b,Prdx3,Rad52,Rela,Sin3a,Stk24,Stk25,Stx2,Vkorc1l1,Zfp580,Adnp2,Akr1b3,Akt1,Atp2a2,Bnip3,Lonp1,Mgat3,Pnpla8,Prkd1,Rest,Sfpq,Sigmar1,Sirpa,Trex1,Tsc1,Trem2
GO:0006301	postreplication repair	29	11	0.0269938	0.190506	Ube2b,Rev3l,Ube2v1,Ube2v2,Vcp,Pcna,Pold3,Rad18,Rev1,Ube2n,Zbtb1
GO:0022010	central nervous system myelination	29	11	0.0269938	0.190506	Abca2,Fa2h,Ncstn,B4galt6,Omg,Cntn1,Cntn2,Cntnap1,Ercc2,Ulk4,Ckap5
GO:0032291	axon ensheathment in central nervous system	29	11	0.0269938	0.190506	Abca2,Fa2h,Ncstn,B4galt6,Omg,Cntn1,Cntn2,Cntnap1,Ercc2,Ulk4,Ckap5
GO:0034067	protein localization to Golgi apparatus	29	11	0.0269938	0.190506	Arl1,Golph3,Vps13a,Arl5a,Atg9a,Csnk1d,Ift20,Obsl1,Rab6a,Vps13d,Rab33b
GO:0070588	calcium ion transmembrane transport	300	77	0.0271441	0.191447	Afg3l2,Bax,Cacna1b,Cacnb4,Hpca,Itpr2,Nipsnap2,Nol3,Pkd1,Plcg1,Ppp2ca,Ryr3,Slc24a4,Sri,Stac,Stac3,Stimate,Ubash3b,Ywhae,1810037I17Rik,Ank2,Cacna1d,Cacna1e,Cacng3,Cacng4,Fgf2,Gjc2,Gstm7,Hap1,Micu3,Nalcn,Prkce,Ptpn22,Ryr1,Stim2,Sumo1,Trpc3,Tspan13,Vdac1,Ano6,Casq2,Dbi,Dmd,Fyn,G6pdx,Grin2b,Grin2d,Lime1,Mcoln1,Myo5a,Nppa,P2rx4,Pde4d,Plcg2,Rapgef3,Slc25a23,Stim1,Stoml2,Trpc1,Trpc4,Akap6,Akt1,Atp1b1,Atp2a2,Bbc3,Calm3,Cracr2a,Cx3cl1,Fkbp1a,Htr2c,Ibtk,Micu2,Pkd2,Prkd1,Slc8a2,Thy1,Tpcn1
GO:0043409	negative regulation of MAPK cascade	189	51	0.0272598	0.192143	Ash1l,Cdk5rap3,Dnaja1,Gba,Gstp1,Hipk3,Inpp5k,Nf2,Pebp1,Ppia,Ptprj,Rnf149,Spry1,Spry2,Dusp3,Ezr,Flcn,Foxo1,Igbp1,Pik3r2,Ptpn22,Ranbp9,Rgs2,Spred3,Wnk2,Abca7,Dmd,Dusp6,Gsk3b,Lemd2,Mapk7,Nppa,Per1,Phb,Prdm15,Psca,Ptpn1,Ptpn2,Slc9a3r1,Smpd1,Stk38,Vrk3,Akt1,Dusp16,Lmo3,Pafah1b1,Sfrp1,Sh2b3,Sirpa,Taok3,Trem2
GO:0043069	negative regulation of programmed cell death	1008	236	0.0274483	0.193351	Adam17,Akt2,Arrb2,Atg7,Bax,Bhlhb9,Cbl,Ckmt1,Cln3,Crlf1,Csnk2a1,Ddb1,Dnaja1,Eno1,Faim2,Flna,Gba,Gstp1,Higd1a,Hipk3,Hk1,Hras,Hspa5,Hspd1,Lrp6,Maea,Map2k4,Ncl,Ncoa3,Nle1,Noc2l,Nol3,Nr3c1,Pa2g4,Park7,Pdxk,Ppia,Ppid,Ppt1,Prdx2,Prkn,Ptma,Rb1,Rgl2,Rock1,Rpl10,Slc25a4,Spry2,Tnip2,Tpt1,Ube2b,Ufm1,Amigo2,Arel1,Atad5,Bcl2l1,Bcl2l2,Birc2,Braf,Cat,Ccnd2,Cdkn1a,Cerkl,Chd8,Chl1,Cited2,Cpeb4,Ddrgk1,Faim,Foxo1,Fzd3,Gclc,Ghitm,Gnaq,Golph3,Gpx1,Higd2a,Hmga2,Hsp90ab1,Hyou1,Igbp1,Ilk,Itgb1,Itsn1,Kifap3,Mif,Ndufaf4,Nefl,Npy5r,Ogg1,Oxr1,Pcgf2,Plk3,Prkaa1,Prkce,Prkcz,Raf1,Rhbdd1,Rhoa,Rnf144b,Sirt5,Slc35f6,St3gal1,Taf9b,Tm7sf3,Traf2,Trim32,Tsc22d1,Tyro3,Ube2v2,Vdac1,Aars,Abl2,Alms1,Anp32b,Apbb3,Api5,Apip,Araf,Atf5,Birc6,Caap1,Cd74,Cdk11b,Cdkn2d,Cep63,Cfdp1,Dnmt1,Ercc5,Fcer1g,Fkbp8,Fyn,Glo1,Grina,Grk2,Gsk3b,Hdgf,Hnrnpk,Ints1,Itga6,Kdm2a,Map3k7,Mapk7,Mcl1,Mdm2,Mdm4,Meis3,Mgmt,Mnt,Mtdh,Ndufs3,Nfkb1,Pam16,Pcnt,Phb,Plcg2,Prdx3,Prkci,Prkdc,Ptpn1,Rapgef3,Rela,Rffl,Rnf34,Rps6ka1,Scg2,Sin3a,Sirt4,Slc25a27,Smarca4,Son,Sox9,Srsf6,Stradb,Taf9,Tax1bp1,Tgfbr3,Tigar,Tmbim4,Tmem14a,Ube2z,Vdac2,Btg2,Ifit3,Aamdc,Adam8,Adamts20,Akr1b3,Akt1,Arhgap10,Atp6v0c,Bcl6,Bmf,Bnip3,Bnip3l,Cdkn1b,Cx3cl1,Dhcr24,Dipk2a,Dll1,Dnajb6,Dnajc5,Dyrk3,Eif5a,Gabrb2,Gapdh,Hspa8,Ivns1abp,Jak3,Kdm2b,Kras,Map3k12,Mapk8ip2,Marchf7,Mien1,Naca,Pcdhgc5,Pcmt1,Prelid1,Ptgs2,Ramp2,Rnf31,Rps3a1,Rps6,Rps6kb1,Set,Sfrp1,Sgk1,Siah2,Stxbp1,Tgfa,Vegfa,Xiap,Ywhah,Gpx4,Trem2
GO:0006284	base-excision repair	40	14	0.027938	0.196557	Huwe1,Polq,Rps3,Hmga1,Hmga2,Neil1,Ogg1,Rpa2,Ercc5,Pcna,Rpa3,Apex2,Parp2,Sirt6
GO:0032232	negative regulation of actin filament bundle assembly	40	14	0.027938	0.196557	Inpp5k,Prkn,Cfl1,Cgnl1,Tmeff2,Arhgef18,Kank3,Ppfia1,Shank3,Wasf2,Clasp2,Coro2b,Pfn1,Stmn1
GO:0000725	recombinational repair	160	44	0.0281871	0.198186	Hdgfl2,Inip,Nabp2,Polq,Recql5,Sem1,Setd2,Atm,Helb,Ino80,Nsmce2,Rad51c,Rev3l,Rpa2,Smc6,Ep400,Ercc5,Fancm,Helq,Mbtd1,Mcm5,Nbn,Nipbl,Ppp4r2,Rad52,Rif1,Rpa3,Rtel1,Ruvbl1,Slx1b,Ube2n,Brd8,Cdc7,Mcm4,Mcm7,Morf4l1,Mus81,Nucks1,Rmi2,Sfpq,Sfr1,Sirt6,Slx4,Trrap
GO:0016579	protein deubiquitination	131	37	0.0282302	0.198365	Asxl1,Josd1,Otub1,Otud6b,Park7,Usp19,Usp24,Usp3,Usp42,Atxn7l3,Eif3f,Gm5136,Uchl5,Usp16,Usp22,Usp4,Usp48,Vcp,Atxn3,Atxn7,Brcc3,Eny2,Epop,Otud3,Sf3b5,Taf12,Taf4,Taf9,Usp14,Usp36,Usp9x,Vcpip1,Sf3b3,Tank,Trrap,Usp2,Usp35
GO:0000280	nuclear division	445	110	0.0288677	0.202719	Camk2b,Cdk5rap2,Chfr,Chmp4b,Cks2,Cpeb1,Dctn2,Flna,Pebp1,Plcb1,Ppp2r1a,Rb1,Ripor2,Slf2,Spice1,Tubg2,Ube2b,2610002M06Rik,Anapc15,Atm,Cdc14b,Cdc25b,Ino80,Kifc2,Naa50,Ncapd2,Nsmce2,Phf13,Rad51c,Reep3,Rhoa,Spin1,Zscan21,4930447C04Rik,Akap8,Akap8l,Anapc11,Atrx,Banf1,Baz1b,Bora,Calr,Cdk11b,Cep63,Chmp1a,Chmp2b,Chmp7,Ctdp1,Cul3,Cul9,Dis3l2,Drg1,Eme2,Fancm,Fzr1,Hnrnpu,Insr,Kif2a,Kpnb1,Morc2b,Naa10,Ncapd3,Ncapg2,Ncaph2,Nde1,Ndel1,Nipbl,Numa1,Obsl1,Pdxp,Pibf1,Rad1,Ranbp1,Seh1l,Sirt7,Smc2,Spag5,Spire1,Stag1,Sun1,Tasor,Tom1l2,Tubg1,Ube2s,Ubr2,Vps4a,Zfp207,Zwint,Bub3,Cdc42,Cdkn1b,Chek2,Chmp2a,Clasp2,Cltc,Ehmt2,Eif4g3,Mad1l1,Mus81,Nsfl1c,Nudc,Pds5a,Rps6ka2,Slx4,Smc1a,Tgfa,Tpr,Ubb,Vps4b,Ywhah
GO:0046328	regulation of JNK cascade	152	42	0.0291598	0.204643	Crk,Dnaja1,Gstp1,Hipk3,Hras,Map2k4,Plcb1,Rap2a,Stk3,Tnik,Dusp15,Dusp3,Lmnb1,Map3k10,Mapk9,Pja2,Ptpn22,Traf2,Ankrd6,Fgd4,Map3k7,Map4k2,Mapkbp1,Mbip,Mdfi,Nppa,Per1,Sh3rf3,Taok1,Ulk4,Akt1,Cdc42,Cracr2a,Dusp16,Mapk8ip2,Mink1,Pafah1b1,Sfrp1,Sirpa,Taok3,Tpd52l1,Gadd45a
GO:0043407	negative regulation of MAP kinase activity	63	20	0.0292448	0.204986	Cdk5rap3,Dnaja1,Gba,Gstp1,Hipk3,Inpp5k,Ptprj,Spry1,Spry2,Ptpn22,Rgs2,Gsk3b,Mapk7,Nppa,Ptpn1,Smpd1,Stk38,Dusp16,Sfrp1,Sh2b3
GO:0090278	negative regulation of peptide hormone secretion	63	20	0.0292448	0.204986	Abcc8,Fbn1,Prkn,Pfkl,Ppp3ca,Ptpmt1,Adra2a,Eny2,Kcnb1,Midn,Npff,Nucb2,Pde3b,Ptpn11,Sirt4,Tbc1d1,Chga,Ndufaf2,Rest,Sfrp1
GO:0120034	positive regulation of plasma membrane bounded cell projection assembly	115	33	0.0295634	0.207067	Auts2,Def8,Entr1,Hras,Rac1,Ripor2,Srf,Tapt1,Zmynd8,Cdc42ep1,Cfl1,Crocc,Fscn1,Hap1,Hdac4,Mark4,Nckap1,Wasl,Cep135,Dzip1,Gsk3b,Ndel1,Plekhm1,Ppp1r35,Septin7,Wasf2,Bbs4,Cdc42,Cyfip1,Gpm6a,Mien1,Pfn1,Pqbp1
GO:0033059	cellular pigmentation	44	15	0.0296516	0.207067	Abcb6,Dctn2,Gpr143,Hps1,Ankrd27,Ap1g1,Lyst,Rab1a,Vps33b,Ap3d1,Myo5a,Rab27a,Zeb2,Ap1m1,Pikfyve
GO:0045047	protein targeting to ER	44	15	0.0296516	0.207067	Chmp4b,Hspa5,Macf1,Sec61a2,Spcs2,Srp54a,Sec62,Srprb,Get3,Srp68,Srp72,Srp9,Srpr,Arxes1,Zfand2b
GO:0046621	negative regulation of organ growth	44	15	0.0296516	0.207067	Rgs4,Stk3,Stk4,Tomm70a,Cited2,Gsk3a,Rgs2,Ctdp1,G6pdx,Jarid2,Pak1,Wwc1,Wwc2,Kcnk2,Sav1
GO:0050685	positive regulation of mRNA processing	44	15	0.0296516	0.207067	Cpeb1,Ncl,Snw1,Dazap1,Nup98,Rbmxl1,Adarb1,Cirbp,Paf1,Prpf19,Rbm3,Rbmx,Obi1,Snrnp70,Hspa8
GO:0098927	vesicle-mediated transport between endosomal compartments	44	15	0.0296516	0.207067	Flna,Ptpn23,Rab5a,Rab7,Snf8,Ankrd27,Ezr,Dennd10,Hook1,Mapk1,Aktip,Mtmr2,Rab21,Snx12,Ighm
GO:1902305	regulation of sodium ion transmembrane transport	67	21	0.029763	0.207202	Commd1,Klhl24,Plcb1,Ank3,Atp1b3,Ptpn3,Scn2b,Wnk2,Dmd,Fxyd3,Nedd4,Rangrf,Slc9a3r1,Slmap,Stk39,Stom,Stoml1,Arf1,Atp1b1,Fgf13,Ywhah
GO:0032212	positive regulation of telomere maintenance via telomerase	33	12	0.0299852	0.207202	Cct7,Mapkapk5,Atm,Cct3,Cct4,Hmbox1,Map3k4,Mapk1,Acd,Cct8,Pnkp,Tcp1
GO:0048026	positive regulation of mRNA splicing, via spliceosome	33	12	0.0299852	0.207202	Ncl,Snw1,Dazap1,Nup98,Rbmxl1,Cirbp,Prpf19,Rbm3,Rbmx,Obi1,Snrnp70,Hspa8
GO:1902253	regulation of intrinsic apoptotic signaling pathway by p53 class mediator	33	12	0.0299852	0.207202	Prkn,Rpl26,Rps7,Atad5,Mif,Cd74,Cep63,Hnrnpk,Mdm2,Mdm4,Marchf7,Ubb
GO:0002097	tRNA wobble base modification	19	8	0.0300007	0.207202	Gtpbp3,Elp6,Mocs3,Ctu2,Dph3,Elp3,Elp5,Trmu
GO:0010801	negative regulation of peptidyl-threonine phosphorylation	19	8	0.0300007	0.207202	Dgkq,Inpp5k,Spry2,Cadm4,Grk2,Ogt,Ppp2r5d,Smad7
GO:0030011	maintenance of cell polarity	19	8	0.0300007	0.207202	Arpc5,Lin7b,Dst,Gsk3b,Lin7c,Slc9a3r1,Lhx2,Lin7a
GO:0033145	positive regulation of intracellular steroid hormone receptor signaling pathway	19	8	0.0300007	0.207202	Ncoa3,Nr3c1,Pagr1a,Wbp2,Kmt2d,Ncoa2,Pak1,Lmo3
GO:0044539	long-chain fatty acid import into cell	19	8	0.0300007	0.207202	Akt2,Slc27a1,Spx,Abcc1,Acsl6,Akt1,Rps6kb1,Slc27a2
GO:0045198	establishment of epithelial cell apical/basal polarity	19	8	0.0300007	0.207202	Fat1,Myo9a,Rhoa,Sh3bp1,Ift20,Slc9a3r1,Ttc8,Cdc42
GO:0045292	mRNA cis splicing, via spliceosome	19	8	0.0300007	0.207202	Clns1a,Prpf39,Prpf40b,Wbp11,Cactin,Srsf12,Prpf4b,Sfswap
GO:0045945	positive regulation of transcription by RNA polymerase III	19	8	0.0300007	0.207202	Cebpa,Ell,Sf3b1,Chd8,Baz1b,Ice1,Mybbp1a,Myo1c
GO:0046827	positive regulation of protein export from nucleus	19	8	0.0300007	0.207202	Ywhae,Ctdspl2,Anp32b,Gsk3b,Mdm2,Rapgef3,Prkaca,Tpr
GO:0071545	inositol phosphate catabolic process	19	8	0.0300007	0.207202	Inpp5k,Bpnt2,Inpp5b,Ocrl,Inpp5e,Mtmr2,Mtmr7,Nudt3
GO:0140467	integrated stress response signaling	19	8	0.0300007	0.207202	Qrich1,Tmem33,Eif2ak1,Abca7,Eif2ak4,Ptpn1,Ptpn2,Nck2
GO:1900037	regulation of cellular response to hypoxia	19	8	0.0300007	0.207202	Commd1,Eno1,Nol3,Rock2,Usp19,Hyou1,Ogt,Kcnk2
GO:1900452	regulation of long-term synaptic depression	19	8	0.0300007	0.207202	Arc,Sorcs3,Bcl2l1,Gnal,Mapt,Kcnb1,Shank3,Stau2
GO:1903214	regulation of protein targeting to mitochondrion	19	8	0.0300007	0.207202	Nol3,Siah3,Gsk3a,Prkaa1,Tomm7,Bag4,Bnip3l,Atpif1
GO:0000165	MAPK cascade	798	189	0.0300328	0.207298	Adam17,Arrb2,Ash1l,Cdk5rap3,Crk,Dnaja1,Gba,Grb2,Grm5,Gstp1,Hipk3,Hras,Inpp5k,Lamtor3,Map2k4,Map3k13,Nenf,Nf2,Nptn,Pebp1,Plcb1,Ppia,Prdx2,Psap,Ptprj,Rap2a,Rell2,Rnf149,Rock1,Rock2,Rps3,Spry1,Spry2,Stk3,Stk4,Tnik,Ywhae,Akap12,Braf,Ccnq,Dusp15,Dusp3,Dvl2,Ezr,Fgf2,Flcn,Foxo1,Gcnt2,Gpnmb,Igbp1,Ilk,Iqgap1,Kars,Lamtor1,Lmnb1,Map3k10,Map3k4,Mapk1,Mapk10,Mapk9,Mef2a,Mif,Nek10,Npy,Npy5r,Pik3r2,Pja2,Prkce,Prkcz,Ptpn22,Raf1,Ranbp9,Rap1a,Rgs2,Sema7a,Spag9,Spred3,Tnfaip8l3,Traf2,Traf7,Wnk2,Abca7,Abl2,Adra2a,Ankrd6,Apip,Araf,Atf2,Atp6ap2,Avpi1,C1qtnf1,Cd24a,Cd74,Cdon,Denn2b,Dhx33,Dmd,Dok4,Dusp6,Ern1,Fgd4,Grin2b,Gsk3b,Insr,Irak1,Ksr2,L1cam,Lemd2,Maged1,Map2k3,Map2k6,Map3k7,Map4k2,Mapk7,Mapkbp1,Mbip,Mdfi,Nfkb1,Npnt,Nppa,Nr2c2,Ntrk3,Pak1,Pdgfc,Per1,Phb,Plcg2,Prdm15,Prxl2c,Psca,Ptpn1,Ptpn11,Ptpn2,Rapgef2,Rit2,Rnf41,Scg2,Sh3rf3,Shank3,Slc9a3r1,Smpd1,Sox9,Stk25,Stk38,Stk39,Stradb,Taok1,Trf,Ulk4,Vrk3,Wwc1,Zeb2,Zfp36l2,Ighm,Adam8,Akt1,Atp6v0c,Cdc42,Cracr2a,Cx3cl1,Dusp16,Emc10,Fermt2,Fgf13,Frs2,Grb10,Grm4,Hacd3,Htr2c,Kras,Lamtor2,Lmo3,Map3k12,Mapk8ip2,Mink1,Nrxn1,Pabpn1,Pafah1b1,Pak6,Sfrp1,Sh2b3,Sirpa,Taok3,Tgfa,Tpd52l1,Vegfa,Gadd45a,Styx,Trem2
GO:0003300	cardiac muscle hypertrophy	107	31	0.0300961	0.207466	Glrx3,Map2k4,Mlip,Mtpn,Nr3c1,Rap1gds1,Rgs4,Rock1,Rock2,Slc25a4,Tomm70a,Cdk9,Foxo1,Gsk3a,Mef2a,Ppp3ca,Rgs2,Trpc3,Camta2,Ctdp1,Ddx39b,G6pdx,Gsk3b,Jarid2,Nppa,P2rx4,Pak1,Akap6,Atp2a2,Fdps,Parp2
GO:0032479	regulation of type I interferon production	103	30	0.0303159	0.207466	Hsp90aa1,Hspd1,Riok3,Setd2,Tbk1,Tomm70a,Flot1,Irf1,Irf3,Nploc4,Ptpn22,Atg9a,Banf1,Cactin,Chuk,Dhx33,Dhx9,Gpatch3,Irak1,Plcg2,Polr3a,Polr3d,Ptpn11,Stat1,Traip,Zbtb20,Gapdh,Pqbp1,Sirpa,Trex1
GO:0031668	cellular response to extracellular stimulus	237	62	0.0304521	0.207466	Atg7,Dctpp1,Gabarapl2,Gba,Higd1a,Hspa5,Jmy,Pdia3,Ppan,Rragc,Snw1,Srf,Cdkn1a,Cpeb4,Dnajc15,Flcn,Foxo1,Hnrnpl,Lars,Ldha,Mapk1,Pdk2,Pick1,Postn,Prkaa1,Prkab2,Sesn3,Srebf2,Ulk1,Elapor1,Atf2,Eif2ak4,Itga6,Kcnb1,Kptn,Map1lc3a,Map1lc3b,Mybbp1a,Ndor1,Nim1k,Nprl2,Nprl3,Pik3c2a,Rragd,Seh1l,Sesn1,Stk24,Szt2,Tle5,Tnrc6a,Trim24,Bmf,Brsk2,Ehmt2,Fam107a,Gabarapl1,Gas2l1,Mfsd2a,Prkd1,Rraga,Tbl2,Tsc1
GO:0032418	lysosome localization	99	29	0.0304983	0.207466	Arl8b,Def8,Kxd1,Stxbp2,Bloc1s1,Flcn,Hdac6,Kif1b,Lamtor1,Map6,Pip4p1,Spag9,Vps33b,D6Wsu163e,Fcer1g,Lat,Ndel1,Nppa,Plekhm1,Plekhm2,Rab34,Rab3a,Snap23,Tmem106b,Vamp7,Chga,Myh9,Sphk2,Stxbp1
GO:0090305	nucleic acid phosphodiester bond hydrolysis	99	29	0.0304983	0.207466	Ddx1,Edc3,Edc4,Fcf1,Rps21,Rrp36,Xrn1,Atad5,Cpsf3,Cstf2,Fip1l1,Ogg1,Polr2i,Bms1,Cpsf4,Ercc2,Ercc5,Ern1,Kri1,Nol9,Rad50,Tut1,Zc3h12c,Cpsf2,Exosc2,Exosc7,Nhp2,Pde12,Tsr1
GO:1990849	vacuolar localization	99	29	0.0304983	0.207466	Arl8b,Def8,Kxd1,Stxbp2,Bloc1s1,Flcn,Hdac6,Kif1b,Lamtor1,Map6,Pip4p1,Spag9,Vps33b,D6Wsu163e,Fcer1g,Lat,Ndel1,Nppa,Plekhm1,Plekhm2,Rab34,Rab3a,Snap23,Tmem106b,Vamp7,Chga,Myh9,Sphk2,Stxbp1
GO:0061178	regulation of insulin secretion involved in cellular response to glucose stimulus	87	26	0.030762	0.207466	Atg7,Hmgn3,Mpc2,Nr1d1,Prkn,Rac1,Sri,C1qtnf12,Cacna1d,Cacna1e,Cdk16,Ncoa6,Ppp3cb,Prkce,Ptpmt1,Zbed6,Adra2a,Eny2,Nadk,Pde3b,Slc9b2,Tbc1d1,Brsk2,Gpld1,Ndufaf2,Nrxn1
GO:0002143	tRNA wobble position uridine thiolation	4	3	0.0308823	0.207466	Mocs3,Ctu2,Trmu
GO:0006741	NADP biosynthetic process	4	3	0.0308823	0.207466	G6pdx,Idh2,Nadk
GO:0009644	response to high light intensity	4	3	0.0308823	0.207466	Akt2,Slc24a4,Rdh13
GO:0018197	peptidyl-aspartic acid modification	4	3	0.0308823	0.207466	Hif1an,Atp13a2,Naa80
GO:0022615	protein to membrane docking	4	3	0.0308823	0.207466	Rab7,Pex16,Stxbp3
GO:0030043	actin filament fragmentation	4	3	0.0308823	0.207466	Cfl1,Cfl2,Dstn
GO:0030047	actin modification	4	3	0.0308823	0.207466	Setd3,Trim32,Naa80
GO:0032077	positive regulation of deoxyribonuclease activity	4	3	0.0308823	0.207466	Rps3,Pcna,Akt1
GO:0033366	protein localization to secretory granule	4	3	0.0308823	0.207466	Scg3,Chga,Cpe
GO:0033499	galactose catabolic process via UDP-galactose	4	3	0.0308823	0.207466	Galk1,Galt,Gale
GO:0034552	respiratory chain complex II assembly	4	3	0.0308823	0.207466	Sdhaf3,Sdhaf1,Sdhaf4
GO:0034553	mitochondrial respiratory chain complex II assembly	4	3	0.0308823	0.207466	Sdhaf3,Sdhaf1,Sdhaf4
GO:0035332	positive regulation of hippo signaling	4	3	0.0308823	0.207466	Schip1,Tial1,Sox11
GO:0036257	multivesicular body organization	4	3	0.0308823	0.207466	Rab27a,Vps4a,Vps4b
GO:0039689	negative stranded viral RNA replication	4	3	0.0308823	0.207466	Atg16l2,Atg7,Atg16l1
GO:0043654	recognition of apoptotic cell	4	3	0.0308823	0.207466	Jmjd6,Scarb1,Megf10
GO:0045901	positive regulation of translational elongation	4	3	0.0308823	0.207466	Usp16,Eif5a2,Eif5a
GO:0045903	positive regulation of translational fidelity	4	3	0.0308823	0.207466	Eif2s3x,Rps9,Cdk5rap1
GO:0046836	glycolipid transport	4	3	0.0308823	0.207466	Cln3,Psap,Rft1
GO:0051410	detoxification of nitrogen compound	4	3	0.0308823	0.207466	Gstm5,Gstm7,Mtarc2
GO:0070458	cellular detoxification of nitrogen compound	4	3	0.0308823	0.207466	Gstm5,Gstm7,Mtarc2
GO:0070537	histone H2A K63-linked deubiquitination	4	3	0.0308823	0.207466	Gm5136,Usp16,Brcc3
GO:0071504	cellular response to heparin	4	3	0.0308823	0.207466	Slit2,Sox9,Sfrp1
GO:0072716	response to actinomycin D	4	3	0.0308823	0.207466	Rpl23,Mdm2,Kat7
GO:0090215	regulation of 1-phosphatidylinositol-4-phosphate 5-kinase activity	4	3	0.0308823	0.207466	Pip4k2b,Dgkz,Pip4k2c
GO:0090245	axis elongation involved in somitogenesis	4	3	0.0308823	0.207466	Lrp6,Med12,Sfrp1
GO:0097039	protein linear polyubiquitination	4	3	0.0308823	0.207466	Prkn,Sharpin,Rnf31
GO:1901873	regulation of post-translational protein modification	4	3	0.0308823	0.207466	Abca2,Flcn,P3h1
GO:1902109	negative regulation of mitochondrial membrane permeability involved in apoptotic process	4	3	0.0308823	0.207466	Nol3,Slc25a4,Bnip3
GO:1902956	regulation of mitochondrial electron transport, NADH to ubiquinone	4	3	0.0308823	0.207466	Park7,Dnajc15,Iscu
GO:1903347	negative regulation of bicellular tight junction assembly	4	3	0.0308823	0.207466	Rock1,Rock2,Ikbkb
GO:1903772	regulation of viral budding via host ESCRT complex	4	3	0.0308823	0.207466	Snf8,Tsg101,Vps4a
GO:1903898	negative regulation of PERK-mediated unfolded protein response	4	3	0.0308823	0.207466	Abca7,Ptpn1,Nck2
GO:1904093	negative regulation of autophagic cell death	4	3	0.0308823	0.207466	Atp6v0c,Bmf,Trem2
GO:1905205	positive regulation of connective tissue replacement	4	3	0.0308823	0.207466	Rock1,Rock2,Ppp3ca
GO:1990809	endoplasmic reticulum tubular network membrane organization	4	3	0.0308823	0.207466	Atl1,Atl2,Rtn4
GO:2000152	regulation of ubiquitin-specific protease activity	4	3	0.0308823	0.207466	Park7,Atp13a2,Tank
GO:2001270	regulation of cysteine-type endopeptidase activity involved in execution phase of apoptosis	4	3	0.0308823	0.207466	Rps3,Rffl,Rnf34
GO:0090066	regulation of anatomical structure size	557	135	0.0310622	0.207466	Abcb8,Arpc5,Asxl1,Bmpr2,Cln3,Clns1a,D130043K22Rik,Grb2,Lats1,Macf1,Map3k13,Mtpn,Npr3,Pex11b,Rab5a,Rac1,Rock1,Rock2,Rpl4,Sema4a,Sema6c,Srf,Ssh2,Trim46,Tmsb4x,Anxa7,Arpc3,Atp13a2,Capza2,Cdc42ep1,Cdkl5,Cfl1,Ezr,Gclc,Gpx1,Hp1bp3,Hsp90ab1,Ifrd1,Ilk,Klf2,Lamtor4,Lars,Mapt,Nckap1,Nefl,Omg,Pfn2,Pik3r2,Prkce,Rgs2,Rhoa,Rnf6,Rtn4r,Sema3a,Sema7a,Sh3bp1,Shtn1,Slit2,Sptbn1,Ttl,Ulk1,Aatk,Adra2a,Ano6,Bag4,Cfl2,Clcn3,Cntn2,Dstn,Ext1,Flii,G6pdx,Gdi1,Grk2,Gsk3b,Ist1,Kank3,L1cam,Lrrc8a,Map2,Myo1c,Naa80,Ndel1,Nppa,Ntrk3,Ogt,P2rx4,Pak1,Pdxp,Per2,Rab21,Rapgef3,Rufy3,Shank3,Sin3a,Slc9a3r1,Ssh3,Tgfbr3,Vpreb1,Wdtc1,Zfyve27,Adcy6,Akt1,Akt3,Ap2m1,Baiap2,Bbs4,Cdk5r1,Chga,Chmp3,Clasp2,Cx3cl1,Cyfip1,Cyfip2,Dip2b,E2f4,Fchsd2,Fgf13,Gba2,Htr2c,Lima1,Map1b,Mphosph8,Nck2,Pafah1b1,Pfn1,Picalm,Ptgs2,Rtn4,Specc1l,Sptan1,Sptb,Tsc1,Vegfa,Tpm1
GO:0007080	mitotic metaphase plate congression	48	16	0.0310632	0.207466	Chmp4b,Dctn2,2610002M06Rik,Chmp1a,Chmp2b,Chmp7,Cul3,Hnrnpu,Kpnb1,Pibf1,Seh1l,Vps4a,Chmp2a,Mad1l1,Nudc,Vps4b
GO:0051972	regulation of telomerase activity	48	16	0.0310632	0.207466	Hsp90aa1,Mapkapk5,Naf1,Nvl,Cct4,Hmbox1,Hsp90ab1,Map3k4,Mapk1,Acd,Hnrnpd,Pnkp,Tcp1,Mcrs1,Parm1,Ptges3
GO:0090317	negative regulation of intracellular protein transport	48	16	0.0310632	0.207466	Derl2,Inpp5k,Nol3,Park7,Ppp2ca,Siah3,Ufm1,Sumo1,Apod,Bag4,Gdi1,Insig1,Ogt,Pkig,Erlec1,Rangap1
GO:0030859	polarized epithelial cell differentiation	26	10	0.0310842	0.207466	Fat1,Myo9a,Rhoa,Scrib,Sh3bp1,Ift20,Numb,Slc9a3r1,Ttc8,Cdc42
GO:0032098	regulation of appetite	26	10	0.0310842	0.207466	Cck,Fbn1,Htr4,Nenf,Npy,Npff,Nucb2,Spx,Bbs4,Htr2c
GO:0045838	positive regulation of membrane potential	26	10	0.0310842	0.207466	Akt2,Ndufc2,Prkn,Ank3,Vcp,Gsk3b,Mfn1,Stoml2,Tmem135,Akt1
GO:0046337	phosphatidylethanolamine metabolic process	26	10	0.0310842	0.207466	Pcyt2,Slc27a1,Cept1,Chkb,Etnk1,Abhd4,Chka,Pisd,Mfsd2a,Pnpla8
GO:1900151	regulation of nuclear-transcribed mRNA catabolic process, deadenylation-dependent decay	26	10	0.0310842	0.207466	Csde1,Cnot7,Cnot1,Dhx9,Hnrnpd,Hnrnpu,Paip1,Tnrc6b,Zfp36l2,Tnrc6c
GO:1904353	regulation of telomere capping	26	10	0.0310842	0.207466	Mapkapk5,Nabp2,Atm,Map3k4,Mapk1,Hnrnpd,Nbn,Pnkp,Rad50,Rtel1
GO:1904893	negative regulation of receptor signaling pathway via STAT	26	10	0.0310842	0.207466	Adipor1,Nf2,Ggnbp2,Hmga2,Irf1,Leprot,Pibf1,Ptpn2,Dab1,Sh2b3
GO:0016051	carbohydrate biosynthetic process	199	53	0.0313432	0.209072	Akr1a1,Akt2,Arpp19,Chst15,Ddb1,Dgkq,Gpd1,Inpp5k,Maea,Ndst4,Nr1d1,Nr3c1,Pgk1,Ranbp2,Supt20,Tpi1,C1qtnf12,Csgalnact1,Fam3a,Foxo1,Nans,Pdk2,Ppp4r3a,Slc39a14,Ext1,G6pdx,Gpt,Insr,Kat2b,Ndst2,Nfkb1,Nhlrc1,Ogt,Per2,Pgd,Ppp4r3b,Ptpn2,Sirt7,Sorbs1,St6galnac6,Wdr5,Akr1b3,Akt1,B4galt1,Cltc,Eno2,Gapdh,Got1,Gpd2,Grb10,Mpdu1,Ppp1ca,Ptges3
GO:1902533	positive regulation of intracellular signal transduction	989	231	0.031621	0.2108	Adam17,Arrb2,Auts2,Bax,Cbl,Cdk5rap3,Crk,Ddx1,Grm5,Hras,Hsp90aa1,Jmjd8,Lamtor3,Map2k4,Map3k13,Nenf,Nfat5,Nptn,Park7,Pebp1,Plcb1,Ppia,Prdx2,Prkn,Psap,Ptprj,Pum2,Rack1,Rasd2,Rell2,Rgl2,Rock1,Rock2,Rpl23,Rpl37,Rps3,Rragc,Schip1,Serinc3,Spry2,Stk19,Stk3,Tial1,Tnik,Tnip2,Rpl26,Rps7,Sos2,Akap12,Atm,Braf,C1qtnf12,C1qtnf4,Cat,Ccnq,Chd5,Dusp15,Dvl2,Fgf2,Flcn,Gcnt2,Golph3,Gpnmb,Gpr137,Gpx1,Gucy1a2,Hsp90ab1,Ikbkb,Ilk,Iqgap1,Irf3,Itgb1,Itsn1,Lamtor1,Lamtor4,Lars,Lmnb1,Map3k10,Map3k4,Mapre2,Mcf2l,Mif,Nacc2,Nek10,Npy,Npy5r,Pip4p1,Pja2,Prkce,Prkcz,Prr5l,Ptpn22,Raf1,Rap1a,Rasgrp4,Rhoa,Rtn4r,S100a9,Sema7a,Spag9,Sppl3,Tnfaip8l3,Traf2,Traf7,Trim32,Trim44,Ube2i,Abca7,Abl2,Adra2a,Ankrd6,Avpi1,Bag4,C1qtnf1,Calr,Cd24a,Cd74,Cdon,Chuk,Denn2b,Dhx33,Dnm1l,Dok4,Eef1e1,Ern1,Fgd4,Fis1,Fyn,Hexim1,Ing4,Insr,Irak1,Ksr2,L1cam,Maged1,Map2k3,Map2k6,Map3k14,Map3k7,Map4k2,Mapkbp1,Mbip,Mcl1,Meis3,Mtdh,Nedd4,Npnt,Nppa,Ntrk3,P2rx4,Pak1,Pdgfc,Phb,Pias4,Pik3cd,Plcg2,Prxl2c,Ptpn1,Ptpn11,Ptpn2,Pum1,Rapgef2,Rela,Rheb,Rit2,Rragd,Rundc3a,Seh1l,Sh3rf3,Sharpin,Sik3,Slc9a3r1,Smcr8,Sox9,Stk25,Stk39,Taok1,Ube2n,Wwc1,Zeb2,Ighm,1700037H04Rik,Adam8,Akap6,Akt3,Atp6v0c,Bbc3,Cdc42,Chga,Cracr2a,Cx3cl1,Emc10,Fermt2,Frs2,Gapdh,Grm4,Htr2c,Kras,Lamtor2,Mad1l1,Map3k12,Mapk8ip2,Mink1,Nck2,Nrxn1,Prag1,Prkcb,Prkd1,Ptbp1,Rnf13,Rnf31,Rps15,Rraga,Rtn4,Sec13,Sfpq,Slc15a4,Sox11,Specc1l,Sphk2,Spop,Taok3,Tgfa,Tpd52l1,Tpr,Tspyl5,Ubb,Vegfa,Gadd45a,Gnas,Trem2
GO:0043066	negative regulation of apoptotic process	985	230	0.0322755	0.215037	Adam17,Akt2,Arrb2,Atg7,Bax,Bhlhb9,Cbl,Ckmt1,Cln3,Crlf1,Csnk2a1,Ddb1,Dnaja1,Eno1,Faim2,Flna,Gba,Gstp1,Higd1a,Hipk3,Hk1,Hras,Hspa5,Hspd1,Lrp6,Maea,Map2k4,Ncl,Ncoa3,Nle1,Noc2l,Nol3,Nr3c1,Pa2g4,Park7,Pdxk,Ppia,Ppid,Ppt1,Prdx2,Prkn,Ptma,Rb1,Rgl2,Rock1,Rpl10,Slc25a4,Spry2,Tnip2,Tpt1,Ube2b,Ufm1,Amigo2,Arel1,Atad5,Bcl2l1,Bcl2l2,Birc2,Braf,Cat,Ccnd2,Cdkn1a,Cerkl,Chd8,Chl1,Cited2,Cpeb4,Ddrgk1,Faim,Foxo1,Fzd3,Gclc,Ghitm,Gnaq,Golph3,Gpx1,Higd2a,Hmga2,Hsp90ab1,Hyou1,Igbp1,Ilk,Itgb1,Itsn1,Kifap3,Mif,Ndufaf4,Nefl,Npy5r,Ogg1,Oxr1,Pcgf2,Plk3,Prkaa1,Prkce,Prkcz,Raf1,Rhbdd1,Rhoa,Rnf144b,Sirt5,Slc35f6,St3gal1,Taf9b,Traf2,Trim32,Tsc22d1,Tyro3,Ube2v2,Vdac1,Aars,Abl2,Alms1,Anp32b,Apbb3,Api5,Apip,Araf,Atf5,Birc6,Caap1,Cd74,Cdk11b,Cdkn2d,Cep63,Cfdp1,Dnmt1,Ercc5,Fcer1g,Fkbp8,Fyn,Glo1,Grina,Grk2,Gsk3b,Hdgf,Hnrnpk,Ints1,Itga6,Kdm2a,Map3k7,Mapk7,Mcl1,Mdm2,Mdm4,Meis3,Mgmt,Mnt,Mtdh,Ndufs3,Nfkb1,Pam16,Pcnt,Phb,Prdx3,Prkci,Prkdc,Ptpn1,Rapgef3,Rela,Rffl,Rnf34,Rps6ka1,Scg2,Sin3a,Sirt4,Slc25a27,Smarca4,Son,Sox9,Srsf6,Stradb,Taf9,Tax1bp1,Tgfbr3,Tmbim4,Tmem14a,Ube2z,Vdac2,Btg2,Ifit3,Aamdc,Adam8,Adamts20,Akr1b3,Akt1,Arhgap10,Bcl6,Bmf,Bnip3,Bnip3l,Cdkn1b,Cx3cl1,Dhcr24,Dipk2a,Dll1,Dnajb6,Dnajc5,Dyrk3,Eif5a,Gabrb2,Gapdh,Hspa8,Ivns1abp,Jak3,Kdm2b,Kras,Map3k12,Mapk8ip2,Marchf7,Mien1,Naca,Pcdhgc5,Pcmt1,Prelid1,Ptgs2,Ramp2,Rps3a1,Rps6,Rps6kb1,Set,Sfrp1,Sgk1,Siah2,Stxbp1,Tgfa,Vegfa,Xiap,Ywhah,Trem2
GO:1903844	regulation of cellular response to transforming growth factor beta stimulus	124	35	0.0324204	0.215614	Adam17,Fbn1,Furin,Hspa5,Lats1,Lemd3,Snw1,Spry1,Spry2,Stub1,Cited2,Flcn,Hsp90ab1,Htra1,Onecut2,Sdcbp,Spred3,Glg1,Pals1,Npnt,Nrep,Onecut1,Ski,Tgfbr3,Tgfbr3l,Zeb1,Zeb2,Zfyve9,1700037H04Rik,Eid2,Got1,Ldlrad4,Smad7,Strap,Trim33
GO:0018208	peptidyl-proline modification	37	13	0.0324573	0.215614	Fkbp4,Nktr,P4ha1,Ppia,Ppid,Ppie,Ranbp2,Egln1,Ntmt1,Ppwd1,Ppib,Ppil4,Fkbp1a
GO:0036475	neuron death in response to oxidative stress	37	13	0.0324573	0.215614	Atg7,Meak7,Park7,Prkn,Rack1,Fbxo7,Oxr1,Lancl1,Mcl1,Ncoa7,Rest,Tsc1,Trem2
GO:0051647	nucleus localization	37	13	0.0324573	0.215614	Fbxw11,Dmd,Dock7,Dync1h1,Pcm1,Slc9a3r1,Sun1,Syne1,Tmem201,Cdc42,Clmn,Nudc,Pafah1b1
GO:0060218	hematopoietic stem cell differentiation	37	13	0.0324573	0.215614	N4bp2l2,Pus7,Srf,Cdk6,Chd2,Ercc2,Ext1,Prkdc,Setd1a,Hspa9,Ap2a2,Lmbr1l,Sfrp1
GO:0021700	developmental maturation	355	89	0.0329467	0.218736	Actl6b,Camk2b,Cebpa,Flvcr1,Gba,Maea,Map3k13,Nom1,Pebp1,Plcb1,Ppp2r1a,Rac1,Rb1,Slc24a4,Tusc2,Unc13a,Ank3,Ankrd27,Ap1g1,B4galt6,Brd1,Cdc25b,Gnaq,Klf2,Lgi4,Mbtps2,Nefl,Nrcam,Nrg2,Rere,Rhoa,Ryr1,Slc17a7,Sox18,Ctsl,Abl2,Ano6,Ap3d1,Arcn1,Atp6ap2,Cdk5r2,Clcn3,Cntn2,Dlg2,Ercc2,Ext1,Fem1b,G6pdx,Gsk3b,Hnrnpk,Ift80,Kcnb1,Myo5a,Ntn4,Ptbp3,Rab3a,Reck,Rnd1,Runx2,Sclt1,Sptbn4,Srrm4,Syt4,Thbs3,Trpc4ap,Tut7,Akr1b3,Akt1,Ap1m1,Asxl2,Cdk5r1,Clstn1,Dlg4,Farp2,Gpat4,Kcnip2,Nrxn1,Pfn1,Phospho1,Picalm,Prkaca,Ptgs2,Rps6ka2,Sez6,Sez6l,Stxbp1,Vegfa,Zbtb16,Snx10
GO:0007032	endosome organization	56	18	0.0331333	0.219717	Prkn,Rab5a,Rnasek,Coro1c,Hook1,Lamtor1,Rab5c,Vps33b,Aktip,Chmp2b,Pheta1,Rab27a,Vps18,Vps4a,Laptm4b,Rab5b,Vps4b,Snx10
GO:2000649	regulation of sodium ion transmembrane transporter activity	56	18	0.0331333	0.219717	Klhl24,Plcb1,Ank3,Ptpn3,Scn2b,Wnk2,Dmd,Fxyd3,Nedd4,Rangrf,Slc9a3r1,Slmap,Stk39,Stom,Stoml1,Atp1b1,Fgf13,Ywhah
GO:0007216	G protein-coupled glutamate receptor signaling pathway	16	7	0.0335391	0.222018	Grm5,Homer1,Daglb,Grm8,Dagla,Grm4,Homer2
GO:0055119	relaxation of cardiac muscle	16	7	0.0335391	0.222018	Rgs2,P2rx4,Pde4d,Akap6,Atp1b1,Atp2a2,Chga
GO:2001171	positive regulation of ATP biosynthetic process	16	7	0.0335391	0.222018	Eno1,Ndufc2,Pid1,Prkn,Bcl2l1,Vcp,Trem2
GO:0042987	amyloid precursor protein catabolic process	60	19	0.0338569	0.22386	Abca2,Adam17,Cln3,Ncstn,Rock1,Rock2,Unc13a,Gga3,Gsk3a,Hap1,Ranbp9,Abca7,Aph1b,Rela,Bace1,Dhcr24,Picalm,Rtn1,Rtn4
GO:0097479	synaptic vesicle localization	60	19	0.0338569	0.22386	Ap3b2,Syn1,Syn2,Syn3,Trim46,Bloc1s1,Bcl2l1,Ap3d1,Map2,Rab3a,Syt4,Ap3m2,Arf1,Cnih2,Lin7a,Nrxn1,Picalm,Snap91,Tor1a
GO:0031123	RNA 3'-end processing	108	31	0.0339893	0.224494	Cpeb1,Ints8,Rps21,Zc3h3,Cdk9,Cpsf3,Cstf2,Fip1l1,Ints6,Papola,Rprd1b,Wdr33,Cpsf1,Cpsf4,Cstf3,Hsd17b10,Ints1,Paf1,Polr2d,Rprd1a,Ssb,Tut1,Tut7,Ythdc1,Cpsf2,Exosc2,Exosc7,Fbll1,Ints6l,Pabpn1,Larp7
GO:0046165	alcohol biosynthetic process	141	39	0.0339926	0.224494	Abca2,Acer3,Dgkq,Gba,Ip6k1,Ipmk,Lbr,Lss,Nus1,Park7,Pcbd2,Plcg1,Sc5d,Clcn2,Fgf2,Ippk,Prkaa1,Srebf2,Tm7sf2,Cacna1h,Dhcr7,G6pdx,Insig1,Lpcat3,Nfkb1,Plcg2,Ppip5k2,Pts,Spr,Sptlc2,Sptssa,Scp2,Akr1b3,Dhcr24,Fdft1,Fdps,Got1,Rest,Sphk2
GO:0010629	negative regulation of gene expression	1164	269	0.0343525	0.226718	Akt2,Arrb2,Bmpr1a,Caprin1,Cbx3,Chd4,Cnot3,Cpeb1,Csdc2,Csde1,Dgcr8,Dgkq,Edc3,Edc4,Eif4ebp1,Eif4ebp3,Fastkd2,Furin,Gba,Gspt1,Gstp1,Hat1,Hras,L3mbtl2,Lsm2,Mettl3,Ncl,Ndfip1,Ndn,Nme1,Nol3,Nptn,Otud6b,Paip2,Pan3,Park7,Ppm1d,Ppp2cb,Prkn,Pum2,Pus7,Rac1,Rack1,Rb1,Rock1,Rock2,Rpl13a,Rps3,Shfl,Slit3,Smg1,Smg9,Srrt,Srsf7,Tbk1,Tia1,Tial1,Tusc2,Xrn1,Acin1,Anxa7,Atm,Cdkn1a,Celf1,Cited2,Cnot11,Cnot7,Cpeb4,Ctbp1,Ctsz,Macir,Ddrgk1,Eif2ak1,Eif4e,Ezr,Fastk,Flcn,Ggnbp2,Gigyf2,Git1,Gpnmb,Hdac7,Hdac8,Hmga2,Hnrnpab,Hnrnpl,Hsp90ab1,Irf3,Klf2,Kmt2d,Mapt,Mbd3,Mif,Mrpl13,Nploc4,Nrde2,Pick1,Pphln1,Ppp1r11,Ppp3ca,Prdm4,Prkaa1,Prr5l,Ptpn22,Rbm10,Rbm4,Rgs2,Samd4,Setdb1,Slit2,Traf2,Trim28,Vim,Znfx1,Akap8,Alkbh5,Apod,Atg9a,Banf1,Baz2a,Cactin,Calr,Cd24a,Cd276,Cd2ap,Chmp1a,Cirbp,Cnot1,Cnpy2,Dapk3,Ddx17,Dhx9,Dis3l2,Dnmt1,Dnmt3a,Eif2ak4,Eif3e,Eif4enif1,Etf1,Fto,Fxr2,Fyn,Glg1,Gpatch3,Grb7,Gsk3b,Gtpbp2,H1f0,Hinfp,Hnrnpd,Hnrnpk,Hnrnpu,Hspa4,Inpp5e,Insr,Jmjd4,Kat2b,Kdm2a,Kmt2b,Larp4b,Magoh,Mapkbp1,Mbd1,Mdm2,Mettl14,Morc2b,Mov10,Nbas,Nfkb1,Ocln,Pabpc4,Paip1,Pibf1,Pik3cd,Pole3,Polr2d,Polr2g,Prkdc,Prpf18,Ptbp3,Pum1,Pym1,Rbm3,Rcor1,Rif1,Sin3a,Sirt4,Smarca4,Smcr8,Snx12,Sox9,Srp9,Srsf4,Srsf6,Ssb,Tasor,Tbrg4,Tgfbr3,Tle5,Tmem59,Tnrc6a,Tnrc6b,Traip,Tsnax,Ttc37,Tut7,U2af2,Ubr2,Ubr5,Upf2,Xpo5,Ybx2,Zbtb20,Zc3h7a,Zfp36l2,Zfp410,Zfp445,Btg2,Noct,Tyrobp,Akt1,Bbs4,Bcl6,Cst7,Cx3cl1,Ddx6,Dll1,Elavl1,Exosc2,Exosc7,Gapdh,Gas2l1,Gtpbp1,Homer2,Jak3,Laptm4b,Lhx2,Lsm6,Mbd2,Mphosph8,N4bp1,Nrxn1,Patl1,Pde12,Picalm,Prkar1a,Ptbp1,Ptbp2,Rbl2,Rest,Rnps1,Rps13,Rps26,Sap18,Sfrp1,Sfswap,Sirpa,Sirt6,Smad7,Snip1,Sox11,Tarbp2,Tnrc6c,Tpr,Tsc1,Vegfa,Xiap,Gnas,Trem2
GO:0008347	glial cell migration	64	20	0.0344095	0.226718	Ndn,Scrib,Vim,Zmiz1,Arhgef7,Cdk5r2,Foxg1,Fubp1,Idh2,Lamb1,Mboat7,P2rx4,Socs7,Sun1,Cdk5r1,Cx3cl1,Dab1,Pafah1b1,Rtn4,Trem2
GO:1901016	regulation of potassium ion transmembrane transporter activity	64	20	0.0344095	0.226718	Abcc8,Klhl24,Oxsr1,Ywhae,Ank2,Ank3,Atp1b3,Cacna1d,Itgb1,Kcns2,Sumo1,Casq2,Nedd4,Nppa,Rapgef3,Stk39,Akap6,Atp1b1,Vamp2,Trem2
GO:1902750	negative regulation of cell cycle G2/M phase transition	64	20	0.0344095	0.226718	Cdk5rap3,Chfr,Donson,Inip,Miip,Nabp2,Atm,Cdkn1a,Hmga2,Atf5,Brcc3,Fzr1,Mbd4,Nbn,Rad17,Taok1,Vps4a,Zfyve19,Taok3,Trim39
GO:0032365	intracellular lipid transport	41	14	0.03448	0.226786	Abca1,Abca2,Arl8b,Gramd1a,Lrp6,Nus1,Syt7,Plekha3,Abcd4,Arv1,Tmem41b,Vps4a,Scp2,Relch
GO:2000463	positive regulation of excitatory postsynaptic potential	41	14	0.03448	0.226786	Afdn,Rgs4,Rims2,Prkcz,Dvl1,Grin2b,Grin2d,Grk2,Gsk3b,Shank3,Stx1b,Baiap2,Dlg4,Nrxn1
GO:2000785	regulation of autophagosome assembly	41	14	0.03448	0.226786	Chmp4b,Phf23,Moap1,Pip4k2b,Ulk1,Elapor1,C9orf72,Ift20,Sec22b,Smcr8,Ehmt2,Pikfyve,Pip4k2c,Ubqln2
GO:0010155	regulation of proton transport	30	11	0.0347731	0.227902	Park7,Plcb1,Sco1,Slc25a4,Atpsckmt,Myo5a,Rapgef3,Slc9a3r1,Cox17,Ndufa4,Sphk2
GO:0018200	peptidyl-glutamic acid modification	30	11	0.0347731	0.227902	Agbl5,Ttll1,Ttll11,Agbl4,Ttll3,Vkorc1,Naa10,Naa80,Ttll7,Vkorc1l1,Tpgs1
GO:0032366	intracellular sterol transport	30	11	0.0347731	0.227902	Abca1,Abca2,Arl8b,Gramd1a,Lrp6,Nus1,Syt7,Arv1,Vps4a,Scp2,Relch
GO:0048261	negative regulation of receptor-mediated endocytosis	30	11	0.0347731	0.227902	Abca2,Ankrd13b,Lrpap1,Sdcbp,Ankrd13d,Mtmr2,Ankrd13a,Dlg4,Neu3,Picalm,Ubqln2
GO:0070977	bone maturation	30	11	0.0347731	0.227902	Mbtps2,Rhoa,Ryr1,Ano6,Ext1,Ift80,Thbs3,Asxl2,Phospho1,Zbtb16,Snx10
GO:1901185	negative regulation of ERBB signaling pathway	30	11	0.0347731	0.227902	Cbl,Ptprj,Rab7,Snx5,Dusp3,Tsg101,Zgpat,Nppa,Ptpn2,Rnf126,Cblb
GO:0032233	positive regulation of actin filament bundle assembly	68	21	0.0348139	0.227902	Flna,Nf2,Rac1,Rock2,Braf,Pfn2,Rhoa,S100a10,Synpo,Bag4,Pak1,Rapgef3,Sh3pxd2b,Arhgef10l,Cdc42,Cx3cl1,Fermt2,Limch1,Pfn1,Tsc1,Tpm1
GO:0090501	RNA phosphodiester bond hydrolysis	68	21	0.0348139	0.227902	Fcf1,Rps21,Rrp36,Xrn1,Cpsf3,Cstf2,Fip1l1,Polr2i,Bms1,Cpsf4,Ern1,Kri1,Nol9,Tut1,Zc3h12c,Cpsf2,Exosc2,Exosc7,Nhp2,Pde12,Tsr1
GO:0045017	glycerolipid biosynthetic process	213	56	0.034831	0.227902	Abhd5,Capn2,Chpt1,Cln3,Dgkq,Ip6k1,Lpin2,Pcyt2,Scarb1,Slc27a1,Smg1,Uvrag,Cept1,Chkb,Etnk1,Fgf2,Hdhd5,Bpnt2,Mppe1,Pigc,Pigg,Pik3r2,Pik3r3,Pip4k2b,Pnpla2,Ptpmt1,Abhd4,Acsl4,Agpat1,Chka,Dpm1,Fam126a,Lpcat3,Lpin1,Mboat7,Pigo,Pigw,Pigyl,Pik3c2a,Pik3cd,Pisd,Plcg2,Plscr3,Socs7,Fabp5,Acsl6,Cdipt,Dgke,Dgkz,Gpat4,Gpld1,Htr2c,Lcat,Mfsd2a,Pip4k2c,Tmem150a
GO:0032922	circadian regulation of gene expression	72	22	0.0350898	0.229331	Ciart,Huwe1,Nr1d1,Crem,Kmt2a,Ncoa2,Rbm4,Arntl2,Csnk1d,Hnrnpu,Kdm2a,Kdm5a,Kdm8,Maged1,Mybbp1a,Ogt,Per1,Per2,Noct,Bhlhe40,Ppp1ca,Usp2
GO:2000756	regulation of peptidyl-lysine acetylation	72	22	0.0350898	0.229331	Atg7,Auts2,L3mbtl2,Noc2l,Park7,Wbp2,Ctbp1,Flcn,Hdac8,Kmt2a,Prkaa1,Brd7,Iws1,Nap1l2,Paxip1,Sin3a,Sox4,Thap7,Dip2b,Eid1,Kat7,Sphk2
GO:1904029	regulation of cyclin-dependent protein kinase activity	76	23	0.0352544	0.230273	Adam17,Cdk5rap3,Lats1,Pkd1,Ccnd2,Ccni,Ccny,Cdkn1a,Fbxo7,Hsp90ab1,Ccna1,Ccnf,Cdk5r2,Cdk5rap1,Cdkn2d,Hexim1,Kat2b,Akt1,Ccnl1,Cdk5r1,Cdkn1b,Mapre3,Pkd2
GO:0010720	positive regulation of cell development	378	94	0.0352897	0.23035	Afdn,Bhlhb9,Bmpr2,Camk2b,Caprin1,Crk,Cux1,Flna,Grm5,Il1rapl1,Macf1,Man2a1,Map3k13,Marcks,Nptn,Ptpra,Rac1,Rnf112,Rpl4,Snw1,Srf,Srrt,Tnik,Xrcc6,Zfp335,Ankrd27,Braf,Cdkl5,Faim,Fzd3,Gjc2,Hap1,Ilk,Map6,Mapk9,Mapt,Nefl,Pias2,Rreb1,S100a10,Sema7a,Shtn1,Spen,Trim32,Vim,Calr,Dnm1l,Foxg1,Gdi1,Gsk3b,Ist1,L1cam,Mfn1,Mme,Ndel1,Ntrk3,Numb,Obsl1,Olig2,Pak1,Plxnd1,Prkci,Prkdc,Prpf19,Rab21,Rela,Rheb,Robo2,Rufy3,Shank3,Slc9b2,Stau2,Stk25,Trf,Vamp7,Zeb2,Zfyve27,Tyrobp,Baiap2,Cdc42,Cx3cl1,Cyfip1,Fbxo31,Fermt2,Map1b,Nap1l1,Pafah1b1,Picalm,Rtn4,Sgk1,Smad7,Snap91,Sox11,Vegfa
GO:1901983	regulation of protein acetylation	84	25	0.0353069	0.23035	Atg7,Auts2,L3mbtl2,Noc2l,Park7,Wbp2,Ctbp1,Flcn,Hdac8,Kmt2a,Prkaa1,Brd7,Gsk3b,Iws1,Nap1l2,Paxip1,Rapgef3,Sin3a,Sox4,Taok1,Thap7,Dip2b,Eid1,Kat7,Sphk2
GO:0009168	purine ribonucleoside monophosphate biosynthetic process	23	9	0.0357585	0.232893	Gart,Hprt,Impdh1,Pfas,Adss,Ampd3,Gmps,Paics,Prps2
GO:0032968	positive regulation of transcription elongation by RNA polymerase II	23	9	0.0357585	0.232893	Ccnt2,Ell,Cdk9,Cdk12,Cdk13,Eloc,Supt16,Ccnk,Gtf2f1
GO:0046174	polyol catabolic process	23	9	0.0357585	0.232893	Inpp5k,Tpi1,Bpnt2,Inpp5b,Ocrl,Inpp5e,Mtmr2,Mtmr7,Nudt3
GO:0003298	physiological muscle hypertrophy	45	15	0.0361168	0.234552	Map2k4,Nr3c1,Rgs4,Slc25a4,Tomm70a,Gsk3a,Rgs2,Ctdp1,Ddx39b,G6pdx,Gsk3b,Pak1,Akap6,Fdps,Parp2
GO:0003301	physiological cardiac muscle hypertrophy	45	15	0.0361168	0.234552	Map2k4,Nr3c1,Rgs4,Slc25a4,Tomm70a,Gsk3a,Rgs2,Ctdp1,Ddx39b,G6pdx,Gsk3b,Pak1,Akap6,Fdps,Parp2
GO:0017158	regulation of calcium ion-dependent exocytosis	45	15	0.0361168	0.234552	Scamp5,Syt17,Syt7,Syt12,Adra2a,Cacna1h,Cdk5r2,Kcnb1,Syt4,Arf1,Atp2a2,Rest,Stxbp1,Stxbp3,Vamp2
GO:0032007	negative regulation of TOR signaling	45	15	0.0361168	0.234552	Mapkapk5,Atm,Flcn,Gsk3a,Pdcd6,Prkaa1,Sesn3,Gsk3b,Kptn,Nprl2,Nprl3,Sesn1,Szt2,Ubr2,Tsc1
GO:0061049	cell growth involved in cardiac muscle cell development	45	15	0.0361168	0.234552	Map2k4,Nr3c1,Rgs4,Slc25a4,Tomm70a,Gsk3a,Rgs2,Ctdp1,Ddx39b,G6pdx,Gsk3b,Pak1,Akap6,Fdps,Parp2
GO:0021860	pyramidal neuron development	13	6	0.0368748	0.237701	Atg7,Ogdh,Uqcrq,Zmiz1,Dclk2,Foxg1
GO:0032905	transforming growth factor beta1 production	13	6	0.0368748	0.237701	Furin,Atp6ap2,Cd2ap,Tyrobp,Cx3cl1,Laptm4b
GO:0034086	maintenance of sister chromatid cohesion	13	6	0.0368748	0.237701	Rb1,Slf2,Nsmce2,Atrx,Naa10,Nipbl
GO:0034392	negative regulation of smooth muscle cell apoptotic process	13	6	0.0368748	0.237701	Arrb2,Lrp6,Dnmt1,Gsk3b,Dipk2a,Gapdh
GO:0042532	negative regulation of tyrosine phosphorylation of STAT protein	13	6	0.0368748	0.237701	Nf2,Ggnbp2,Irf1,Pibf1,Ptpn2,Sh2b3
GO:0043922	negative regulation by host of viral transcription	13	6	0.0368748	0.237701	Inpp5k,Zfp639,Hmga2,Psmc3,Nucks1,Rest
GO:0070344	regulation of fat cell proliferation	13	6	0.0368748	0.237701	Pid1,Vstm2a,Fto,Per2,Tfdp1,Trem2
GO:0070831	basement membrane assembly	13	6	0.0368748	0.237701	Lamb1,Lamb2,Ntn4,Clasp2,Ntng2,Ramp2
GO:0071635	negative regulation of transforming growth factor beta production	13	6	0.0368748	0.237701	Furin,Hsp90ab1,Cd24a,Cd2ap,Tyrobp,Laptm4b
GO:0098787	mRNA cleavage involved in mRNA processing	13	6	0.0368748	0.237701	Cstf2,Fip1l1,Cpsf4,Ern1,Tut1,Cpsf2
GO:1901524	regulation of mitophagy	13	6	0.0368748	0.237701	Prkn,Slc25a4,Vdac1,Rnf41,Tigar,Vps13d
GO:1903651	positive regulation of cytoplasmic transport	13	6	0.0368748	0.237701	Ptpn23,Trim46,Ezr,Map2,Mtmr2,Rab21
GO:1904816	positive regulation of protein localization to chromosome, telomeric region	13	6	0.0368748	0.237701	Cct7,Cct3,Cct4,Cct8,Gnl3l,Tcp1
GO:1904659	glucose transmembrane transport	117	33	0.037274	0.240137	Akt2,Clip3,Inpp5k,Pid1,Slc27a1,Braf,C1qtnf12,Capn10,Gsk3a,Mef2a,Rap1a,Rsc1a1,Sort1,Aspscr1,C2cd5,Grk2,Insr,Lmbrd1,Ocln,Prkci,Ptpn11,Slc25a27,Slc2a3,Slc2a9,Sorbs1,Fabp5,Akt1,Grb10,Prkcb,Rps6kb1,Sirt6,Stxbp3,Tsc1
GO:0016601	Rac protein signal transduction	49	16	0.0374239	0.240966	Auts2,Crk,Rac1,Stmn3,Cadm4,Kbtbd7,Nckap1,Sh3bp1,Garre1,Ogt,Wasf2,Cyfip1,Farp2,Kras,Nisch,Rtn4
GO:0021591	ventricular system development	34	12	0.0377613	0.242723	Celsr2,Grcc10,Uchl5,Anp32b,Dbi,Mboat7,Numb,Rapgef2,Ttc21b,Ulk4,Bbs4,Kdm2b
GO:0061842	microtubule organizing center localization	34	12	0.0377613	0.242723	Arpc5,Ints13,Ezr,Cep83,Dync1li2,Ift20,Nde1,Ndel1,Sun1,Syne1,Tmem201,Pafah1b1
GO:1901797	negative regulation of signal transduction by p53 class mediator	34	12	0.0377613	0.242723	Prkn,Atad5,Mif,Cd74,Cep63,Mdm2,Mdm4,Rffl,Rnf34,Senp2,Dyrk3,Marchf7
GO:0010562	positive regulation of phosphorus metabolic process	926	216	0.0383327	0.244598	Adam17,Akt2,Arrb2,Bmpr1a,Bmpr2,Capn2,Cck,Clip3,Cln3,Crlf1,Dgkq,Dlg3,Eef1a2,Eno1,Entpd5,Fbn1,Fgf22,Gba,Gpd1,Grm5,Higd1a,Hras,Hsp90aa1,Lats1,Map2k4,Map3k13,Marcks,Mob2,Ndufc2,Nptn,Park7,Pfkfb2,Pid1,Pkd1,Ppia,Ppp2ca,Prkn,Ptprj,Rac1,Rack1,Ranbp2,Rap2a,Rock1,Rock2,Rps3,Slc27a1,Spry2,Stk4,Tnik,Xrcc6,Arl2bp,Atm,Bcl2l1,Braf,Ccnd2,Ccny,Cdc25b,Cdk9,Cdkn1a,Ddr1,Ddrgk1,Dusp12,Dvl2,Fam20a,Fgf2,Flcn,Flot1,Gpnmb,Gsk3a,Hdac6,Hmga2,Hsp90ab1,Igbp1,Ilk,Iqgap1,Itgb1,Lrp4,Map3k10,Map3k4,Mapk1,Mapk9,Mif,Nek10,Pfn2,Prkaa1,Prkcz,Prr5l,Prrc1,Raf1,Rap1a,Rhoa,Sdcbp,Sema7a,Sppl3,Tnfaip8l3,Traf2,Tyro3,Vcp,Adra2a,Aktip,Araf,Atf2,Bag4,Bora,Cd24a,Cd74,Cdk2ap1,Cdk5r2,Cdk5rap1,Cdon,Cntn1,Csnk1d,Dazap2,Dock7,Dvl1,Eif2ak4,Ephb3,Ern1,Fgd4,Fxr2,Fyn,Gsk3b,Insr,Irak1,Itga6,Lat,Limk2,Maged1,Map2k3,Map2k6,Map3k7,Map4k2,Mob1a,Mtmr9,Nbn,Npnt,Ntrk3,Ogt,Pak1,Pde4d,Pdgfc,Phb,Pibf1,Pifo,Plcg2,Ppargc1b,Ppp2r5d,Prxl2c,Ptpa,Ptpn1,Ptpn11,Rad50,Rapgef2,Rapgef3,Senp2,Slk,Smpd1,Sox9,Stoml2,Strada,Stradb,Syap1,Tigar,Trf,Ube2k,Vrk3,Zbtb20,Zeb2,Ighm,Adam8,Akap6,Akt1,Cab39,Calm3,Ccnk,Cdc42,Cdk5r1,Cdkn1b,Chek2,Chga,Cops8,Csnk2b,Ctnnd1,Cx3cl1,Dab1,Dgkz,Dipk2a,Dlg4,Eif4g3,Ephb6,Fermt2,Grb10,Htr2c,Irgm1,Kndc1,Kras,Limch1,Map3k12,Mapre3,Mtcp1,Nrxn1,Pkd2,Ppp1r7,Prkd1,Ptbp1,Ptges3,Ptgs2,Rpl5,Slc8a2,Taok3,Tgfa,Tpd52l1,Vegfa,Vtn,Gnas,Trem2
GO:0045937	positive regulation of phosphate metabolic process	926	216	0.0383327	0.244598	Adam17,Akt2,Arrb2,Bmpr1a,Bmpr2,Capn2,Cck,Clip3,Cln3,Crlf1,Dgkq,Dlg3,Eef1a2,Eno1,Entpd5,Fbn1,Fgf22,Gba,Gpd1,Grm5,Higd1a,Hras,Hsp90aa1,Lats1,Map2k4,Map3k13,Marcks,Mob2,Ndufc2,Nptn,Park7,Pfkfb2,Pid1,Pkd1,Ppia,Ppp2ca,Prkn,Ptprj,Rac1,Rack1,Ranbp2,Rap2a,Rock1,Rock2,Rps3,Slc27a1,Spry2,Stk4,Tnik,Xrcc6,Arl2bp,Atm,Bcl2l1,Braf,Ccnd2,Ccny,Cdc25b,Cdk9,Cdkn1a,Ddr1,Ddrgk1,Dusp12,Dvl2,Fam20a,Fgf2,Flcn,Flot1,Gpnmb,Gsk3a,Hdac6,Hmga2,Hsp90ab1,Igbp1,Ilk,Iqgap1,Itgb1,Lrp4,Map3k10,Map3k4,Mapk1,Mapk9,Mif,Nek10,Pfn2,Prkaa1,Prkcz,Prr5l,Prrc1,Raf1,Rap1a,Rhoa,Sdcbp,Sema7a,Sppl3,Tnfaip8l3,Traf2,Tyro3,Vcp,Adra2a,Aktip,Araf,Atf2,Bag4,Bora,Cd24a,Cd74,Cdk2ap1,Cdk5r2,Cdk5rap1,Cdon,Cntn1,Csnk1d,Dazap2,Dock7,Dvl1,Eif2ak4,Ephb3,Ern1,Fgd4,Fxr2,Fyn,Gsk3b,Insr,Irak1,Itga6,Lat,Limk2,Maged1,Map2k3,Map2k6,Map3k7,Map4k2,Mob1a,Mtmr9,Nbn,Npnt,Ntrk3,Ogt,Pak1,Pde4d,Pdgfc,Phb,Pibf1,Pifo,Plcg2,Ppargc1b,Ppp2r5d,Prxl2c,Ptpa,Ptpn1,Ptpn11,Rad50,Rapgef2,Rapgef3,Senp2,Slk,Smpd1,Sox9,Stoml2,Strada,Stradb,Syap1,Tigar,Trf,Ube2k,Vrk3,Zbtb20,Zeb2,Ighm,Adam8,Akap6,Akt1,Cab39,Calm3,Ccnk,Cdc42,Cdk5r1,Cdkn1b,Chek2,Chga,Cops8,Csnk2b,Ctnnd1,Cx3cl1,Dab1,Dgkz,Dipk2a,Dlg4,Eif4g3,Ephb6,Fermt2,Grb10,Htr2c,Irgm1,Kndc1,Kras,Limch1,Map3k12,Mapre3,Mtcp1,Nrxn1,Pkd2,Ppp1r7,Prkd1,Ptbp1,Ptges3,Ptgs2,Rpl5,Slc8a2,Taok3,Tgfa,Tpd52l1,Vegfa,Vtn,Gnas,Trem2
GO:0070302	regulation of stress-activated protein kinase signaling cascade	210	55	0.0386885	0.244598	Crk,Dnaja1,Gstp1,Hipk3,Hras,Map2k4,Plcb1,Ppia,Rap2a,Rell2,Stk3,Tnik,Dusp15,Dusp3,Ezr,Foxo1,Igbp1,Lmnb1,Map3k10,Map3k4,Mapk1,Mapk9,Pja2,Ptpn22,Traf2,Ankrd6,Fgd4,Map3k7,Map4k2,Mapkbp1,Mbip,Mdfi,Nppa,Per1,Sh3rf3,Stk25,Stk39,Taok1,Ulk4,Akt1,Cdc42,Cracr2a,Dusp16,Emc10,Mapk8ip2,Mink1,Pafah1b1,Rnf13,Sfrp1,Sirpa,Taok3,Tpd52l1,Vegfa,Gadd45a,Trem2
GO:0007507	heart development	651	155	0.0388736	0.244598	Ap1b1,Arrb2,Asxl1,Atg7,Bmpr1a,Bmpr2,Cby1,Cluap1,Fbn1,Flna,Jmjd6,Lrp6,Map2k4,Med12,Nebl,Nr3c1,Pdlim7,Pkd1,Ptch1,Ptprj,Rac1,Rb1,Rgs4,Setd2,Slc25a4,Slit3,Smg9,Srf,Stk3,Stk4,Tomm70a,Ank2,Atm,Cacybp,Cdkn1a,Chrd,Cited2,Cplane1,Dvl2,Egln1,Fgf2,Gna11,Gnaq,Gng5,Gsk3a,Hopx,Ilk,Itgb1,Mapk1,Mef2a,Nckap1,Ncoa6,Npy5r,Ppp3cb,Rgs2,Ryr1,Sgcz,Sin3b,Slit2,Sox18,Speg,Sufu,Zmiz1,Adamts9,Anks6,Atf2,Odad3,Cdk20,Cntrl,Col5a1,Ctdp1,Ddx39b,Dusp6,Dync2h1,Dzip1,Ext1,G6pdx,Gaa,Grk2,Gsk3b,Hexim1,Hnrnpu,Ift140,Ift20,Insr,Jarid2,Kdm2a,Kdm6b,Lemd2,Maml1,Matr3,Mdm2,Mdm4,Mospd3,Ndufv2,Nedd4,Nipbl,Nprl3,Ntrk3,Pak1,Pcnt,Pifo,Pkp2,Plxnd1,Prkdc,Ptpn11,Robo2,Sall1,Senp2,Sgcb,Sh3pxd2b,Smarca4,Sox4,Sox9,Tgfbr3,Tmem65,Acan,Akap6,Ap2b1,Arid1a,Asxl2,Cc2d2a,Cdc42,Cdkn1b,Cpe,Dipk2a,Dll1,Fdps,Fkbp1a,Frs2,Ift122,Ift74,Kcnk2,Kif3a,Mib1,Naca,Nrp2,Parp2,Pcsk5,Pds5a,Pkd2,Prickle1,Prkar1a,Ramp2,Rest,Rps6ka2,Rtn4,Sav1,Sirt6,Smad7,Sox11,Trex1,Tsc1,Vegfa,Tpm1
GO:0003415	chondrocyte hypertrophy	7	4	0.0389013	0.244598	Ext1,Mex3c,Sox9,Smad7
GO:0008635	activation of cysteine-type endopeptidase activity involved in apoptotic process by cytochrome c	7	4	0.0389013	0.244598	Bax,Cycs,Diablo,Apaf1
GO:0010793	regulation of mRNA export from nucleus	7	4	0.0389013	0.244598	Setd2,Thoc5,Akap8l,Iws1
GO:0016198	axon choice point recognition	7	4	0.0389013	0.244598	Robo3,Foxg1,Robo2,Gap43
GO:0021578	hindbrain maturation	7	4	0.0389013	0.244598	Rere,Arcn1,Cdk5r2,Cdk5r1
GO:0030578	PML body organization	7	4	0.0389013	0.244598	Habp4,Ets1,Serbp1,Sumo1
GO:0031584	activation of phospholipase D activity	7	4	0.0389013	0.244598	Hpca,Marcks,Arl1,Prkcz
GO:0032289	central nervous system myelin formation	7	4	0.0389013	0.244598	Abca2,Cntn1,Ercc2,Ckap5
GO:0032776	DNA methylation on cytosine	7	4	0.0389013	0.244598	Dnmt1,Dnmt3a,Smarca4,Ehmt2
GO:0034165	positive regulation of toll-like receptor 9 signaling pathway	7	4	0.0389013	0.244598	Ptpn22,Cd300ld3,Rtn4,Slc15a4
GO:0035385	Roundabout signaling pathway	7	4	0.0389013	0.244598	Myo9b,Slit3,Rhoa,Slit2
GO:0044026	DNA hypermethylation	7	4	0.0389013	0.244598	Gsk3a,Dnmt1,Dnmt3a,Gsk3b
GO:0044528	regulation of mitochondrial mRNA stability	7	4	0.0389013	0.244598	Fastkd2,Fastk,Tbrg4,Pde12
GO:0045162	clustering of voltage-gated sodium channels	7	4	0.0389013	0.244598	Ank3,Nrcam,Sclt1,Sptbn4
GO:0045794	negative regulation of cell volume	7	4	0.0389013	0.244598	Clns1a,Ano6,Clcn3,Shank3
GO:0046477	glycosylceramide catabolic process	7	4	0.0389013	0.244598	Gba,Psap,Galc,Gba2
GO:0060509	type I pneumocyte differentiation	7	4	0.0389013	0.244598	Klf2,Nfib,Thra,Thrb
GO:0060897	neural plate regionalization	7	4	0.0389013	0.244598	Bmpr1a,Celsr2,Ofd1,Ssbp3
GO:0061302	smooth muscle cell-matrix adhesion	7	4	0.0389013	0.244598	Ddr1,Apod,Pcsk5,Vtn
GO:0072396	response to cell cycle checkpoint signaling	7	4	0.0389013	0.244598	Tigar,Mus81,Slx4,Smc1a
GO:0072402	response to DNA integrity checkpoint signaling	7	4	0.0389013	0.244598	Tigar,Mus81,Slx4,Smc1a
GO:0072423	response to DNA damage checkpoint signaling	7	4	0.0389013	0.244598	Tigar,Mus81,Slx4,Smc1a
GO:0090261	positive regulation of inclusion body assembly	7	4	0.0389013	0.244598	Hap1,Psmc5,Psmc6,Cdc34
GO:0097341	zymogen inhibition	7	4	0.0389013	0.244598	Furin,Nol3,Cst7,Xiap
GO:0150093	amyloid-beta clearance by transcytosis	7	4	0.0389013	0.244598	Rab5a,Lrpap1,Cltc,Picalm
GO:1901526	positive regulation of mitophagy	7	4	0.0389013	0.244598	Prkn,Slc25a4,Vdac1,Vps13d
GO:1902523	positive regulation of protein K63-linked ubiquitination	7	4	0.0389013	0.244598	Birc2,Ptpn22,Ube2v2,Ube2n
GO:1903251	multi-ciliated epithelial cell differentiation	7	4	0.0389013	0.244598	Cep152,Cep63,Plk4,Ttc8
GO:1903301	positive regulation of hexokinase activity	7	4	0.0389013	0.244598	Pfkfb2,Ranbp2,Dusp12,Tigar
GO:1990048	anterograde neuronal dense core vesicle transport	7	4	0.0389013	0.244598	Trim46,Kif1b,Kif1c,Map2
GO:0000018	regulation of DNA recombination	134	37	0.0390158	0.244598	Hdgfl2,Ndfip1,Pagr1a,Polq,Recql5,Setd2,Ube2b,Atad5,Helb,Kmt5c,Pms2,Rpa2,Alyref,Alyref2,Aplf,Ep400,Ercc2,H1f0,Hmces,Mbtd1,Paxip1,Ppp4r2,Rad18,Rad50,Rif1,Rtel1,Ruvbl1,Smarcad1,Bcl6,Brd8,H1f1,H1f2,Morf4l1,Rmi2,Sirt6,Slc15a4,Trrap
GO:0032465	regulation of cytokinesis	101	29	0.0391275	0.244598	Cetn2,Entr1,Setd2,Uvrag,Ahctf1,Bcl2l1,Cdc14b,Cdc25b,Flcn,Git1,Klhl13,Plk3,Prkce,Rhoa,Birc6,Cspp1,Cul3,Klhl9,Pdxp,Pkp4,Plk4,Rab11fip3,Vps4a,Zfyve19,Bbs4,Calm3,Cdc42,Chmp3,Plk5
GO:0043647	inositol phosphate metabolic process	57	18	0.039235	0.244598	Inpp5k,Ip6k1,Ipmk,Plcb1,Plcg1,Fgf2,Bpnt2,Inpp5b,Ippk,Nudt4,Ocrl,Inpp5e,Mtmr2,Mtmr7,Nudt3,Plcg2,Ppip5k2,Scp2
GO:0033131	regulation of glucokinase activity	10	5	0.0392636	0.244598	Pfkfb2,Prkn,Ranbp2,Dusp12,Midn
GO:0035360	positive regulation of peroxisome proliferator activated receptor signaling pathway	10	5	0.0392636	0.244598	Cited2,Stard10,Fabp5,Asxl2,Lmo3
GO:0043201	response to leucine	10	5	0.0392636	0.244598	Lars,Sesn3,Rragd,Sesn1,Ubr2
GO:0045199	maintenance of epithelial cell apical/basal polarity	10	5	0.0392636	0.244598	Lin7b,Lin7c,Slc9a3r1,Lhx2,Lin7a
GO:0046784	viral mRNA export from host cell nucleus	10	5	0.0392636	0.244598	Thoc5,Alyref,Alyref2,Ddx39b,Thoc7
GO:0048280	vesicle fusion with Golgi apparatus	10	5	0.0392636	0.244598	Stx5a,Yipf5,Sec22b,Vamp7,Vti1b
GO:0050847	progesterone receptor signaling pathway	10	5	0.0392636	0.244598	Klf9,Wbp2,Nedd4,Phb,Ubr5
GO:0051643	endoplasmic reticulum localization	10	5	0.0392636	0.244598	Esyt2,Gramd2,Mospd3,Myo5a,Vapb
GO:0060215	primitive hemopoiesis	10	5	0.0392636	0.244598	Stk3,Stk4,Ldb1,Thoc5,Vegfa
GO:0060717	chorion development	10	5	0.0392636	0.244598	Pagr1a,Htra1,Map3k4,Paxip1,Dnajb6
GO:0070544	histone H3-K36 demethylation	10	5	0.0392636	0.244598	Kdm4b,Kdm2a,Kdm7a,Kdm8,Kdm2b
GO:0070933	histone H4 deacetylation	10	5	0.0392636	0.244598	Hdac4,Baz2a,Rcor1,Smarcad1,Rest
GO:0071233	cellular response to leucine	10	5	0.0392636	0.244598	Lars,Sesn3,Rragd,Sesn1,Ubr2
GO:0098779	positive regulation of mitophagy in response to mitochondrial depolarization	10	5	0.0392636	0.244598	Huwe1,Prkn,Cdc37,Hdac6,Tomm7
GO:1901725	regulation of histone deacetylase activity	10	5	0.0392636	0.244598	Kdm5a,BC004004,Prkd1,Sphk2,Vegfa
GO:1904851	positive regulation of establishment of protein localization to telomere	10	5	0.0392636	0.244598	Cct7,Cct3,Cct4,Cct8,Tcp1
GO:1904959	regulation of cytochrome-c oxidase activity	10	5	0.0392636	0.244598	Sco1,Myo5a,Cox17,Ndufa4,Sphk2
GO:2000192	negative regulation of fatty acid transport	10	5	0.0392636	0.244598	Akt2,Atp5j,Acsl4,Fis1,Akt1
GO:2000234	positive regulation of rRNA processing	10	5	0.0392636	0.244598	Utp15,Heatr1,Dimt1,Sirt7,Wdr43
GO:0062012	regulation of small molecule metabolic process	371	92	0.0393577	0.245049	Adipor1,Akt2,Arpp19,Cbfa2t3,Cln3,Ddb1,Dgkq,Eno1,Entpd5,Gpd1,Hpca,Inpp5k,Jmjd8,Lmf1,Maea,Ndufc2,Nr1d1,Nr3c1,Park7,Pfkfb2,Pid1,Prkn,Ranbp2,Supt20,Bcl2l1,C1qtnf12,Clcn2,Dusp12,Fam3a,Flcn,Foxo1,Git1,Hdac4,Mapk9,Ncoa2,Pdk2,Ppp4r3a,Prkaa1,Prkce,Sirt5,Srebf2,Vcp,Acadvl,Acsl4,Arv1,Atcay,Atpsckmt,C1qtnf1,Cd74,Dbi,Dhcr7,Fh1,Gpt,Insig1,Insr,Kat2b,Lpcat3,Mid1ip1,Midn,Nfkb1,Nucb2,Ogt,Pibf1,Ppp4r3b,Prxl2c,Ptpn2,Sirt4,Sirt7,Sorbs1,Sox9,Tigar,Tysnd1,Wdr5,Wdtc1,Zbtb20,Fabp5,Scp2,Akt1,Clybl,Fdps,Gpld1,Grb10,Mfsd2a,Pank2,Ppp1ca,Ptgs2,Rest,Sirt6,Sphk2,Thrb,Trex1,Trem2
GO:0035773	insulin secretion involved in cellular response to glucose stimulus	97	28	0.039512	0.245874	Atg7,Hmgn3,Mpc2,Nr1d1,Prkn,Rac1,Sri,C1qtnf12,Cacna1d,Cacna1e,Cdk16,Ncoa6,Ppp3cb,Prkce,Ptpmt1,Raf1,Rbm4,Zbed6,Adra2a,Eny2,Nadk,Pde3b,Slc9b2,Tbc1d1,Brsk2,Gpld1,Ndufaf2,Nrxn1
GO:0035065	regulation of histone acetylation	61	19	0.0398151	0.247624	Atg7,Auts2,L3mbtl2,Noc2l,Park7,Wbp2,Ctbp1,Flcn,Hdac8,Kmt2a,Brd7,Iws1,Nap1l2,Paxip1,Sin3a,Thap7,Eid1,Kat7,Sphk2
GO:0099177	regulation of trans-synaptic signaling	674	160	0.039837	0.247624	Afdn,Arc,Arrb2,Btbd9,Cacna1b,Cacnb4,Camk2b,Cln3,Cpeb1,Dmpk,Grik5,Grm5,Homer1,Hras,Map1a,Ncstn,Nptn,Nr3c1,Nrg3,Paip2,Plcb1,Plcg1,Prkn,Ptpra,Rab5a,Rac1,Rgs4,Rims2,Rims3,Sipa1l1,Sorcs3,Srf,Syn1,Syngr1,Syt7,Unc13a,Zmynd8,Akap12,Bcl2l1,Braf,Cacng3,Cacng4,Cfl1,Chrd,Egln1,Eif4e,Flot1,Gabbr1,Git1,Gnai1,Gnal,Grm8,Hap1,Ica1,Itgb1,Kmt2a,Mapk1,Mapt,Mpp2,Npy5r,Pfn2,Pick1,Ppp3ca,Prkar2b,Prkce,Prkcz,Rap1a,Shank2,Stx3,Synpo,Syt12,Adra2a,Atad1,Cacna2d2,Clstn3,Cntn2,Cyth1,Dbi,Dnm1l,Dvl1,Eif2ak4,Erc1,Fyn,Git2,Grin2b,Grin2d,Grin3a,Grk2,Gsk3b,Hnrnpk,Kcnb1,Kctd13,L1cam,Mme,Mtmr2,Myo5a,Ncs1,Nedd4,Nsg1,Pak1,Plcl1,Plcl2,Prepl,Psmc5,Rab26,Rab3a,Rab8a,Rapgef2,Rnf19a,Shank3,Slc6a6,Snap47,Stau2,Stx1b,Syap1,Syt4,Tubb2b,Vps18,Zzef1,Fabp5,Tyrobp,Abr,Apba2,Arf1,Atp2a2,Bace1,Baiap2,Bcr,Ckap5,Clstn1,Cnih2,Csnk2b,Cyfip1,Dgke,Dgkz,Dlg4,Fam107a,Grm4,Htr2c,Kcnc3,Kras,Mapk8ip2,Nisch,Nrxn1,Ntng2,Ppfia2,Ppfia3,Prkaca,Prkcb,Ptgs2,Sh3gl1,Shisa9,Slc8a2,Snap25,Stxbp1,Syp,Tprgl,Vamp2,Vgf,Ywhag
GO:0051147	regulation of muscle cell differentiation	151	41	0.0400592	0.248387	Arrb2,Bmpr1a,Bmpr2,Ccnt2,Dmpk,Nr3c1,Rgs4,Setd3,Slc25a4,Tomm70a,Tmsb4x,Cdk9,Gsk3a,Hdac4,Hopx,Rbm4,Rgs2,Trim32,Zbed6,Atp11a,Ctdp1,Ddx39b,Dnmt1,G6pdx,Gsk3b,Maml1,Mdm2,Med28,Pak1,Zeb1,Akap6,Dll1,Eif5a,Fdps,Frs2,Megf10,Naca,Parp2,Ptbp1,Tarbp2,Thra
GO:0046323	glucose import	89	26	0.0401431	0.248387	Akt2,Pid1,Slc27a1,C1qtnf12,Capn10,Gsk3a,Mef2a,Rap1a,Sort1,Aspscr1,C2cd5,Grk2,Insr,Lmbrd1,Ocln,Prkci,Ptpn11,Slc25a27,Slc2a3,Sorbs1,Akt1,Grb10,Rps6kb1,Sirt6,Stxbp3,Tsc1
GO:0007212	dopamine receptor signaling pathway	38	13	0.0401574	0.248387	Flna,Ncstn,Rgs4,Gna11,Gnal,Gnaq,Klf16,Nsg1,Slc9a3r1,Adcy6,Gnao1,Rgs8,Gnas
GO:0021799	cerebral cortex radially oriented cell migration	38	13	0.0401574	0.248387	Rac1,Zmiz1,Cdk5r2,Foxg1,Lamb1,Mboat7,Ndel1,Socs7,Sun1,Cdk5r1,Dab1,Pafah1b1,Rtn4
GO:0046329	negative regulation of JNK cascade	38	13	0.0401574	0.248387	Dnaja1,Gstp1,Hipk3,Dusp3,Ptpn22,Nppa,Per1,Akt1,Dusp16,Pafah1b1,Sfrp1,Sirpa,Taok3
GO:0051294	establishment of spindle orientation	38	13	0.0401574	0.248387	Cdk5rap2,Spry1,Spry2,Fbxw11,Itgb1,Cenpa,Mcph1,Nde1,Ndel1,Numa1,Spag5,Nsfl1c,Pafah1b1
GO:0060292	long-term synaptic depression	38	13	0.0401574	0.248387	Arc,Sorcs3,Srf,Bcl2l1,Gnal,Mapt,Pick1,Shank2,Kcnb1,Shank3,Stau2,Arf1,Stxbp1
GO:0097106	postsynaptic density organization	38	13	0.0401574	0.248387	Sipa1l1,Zmynd8,Cfl1,Lrrc4b,Shank2,Cntnap1,Ntrk3,Shank3,Dgkz,Hspa8,Nrxn1,Nrxn2,Slitrk3
GO:1902229	regulation of intrinsic apoptotic signaling pathway in response to DNA damage	38	13	0.0401574	0.248387	Rps3,Tpt1,Rpl26,Atad5,Bcl2l1,Mif,Nacc2,Trim32,Cd74,Cdkn2d,Hnrnpk,Pias4,Marchf7
GO:0000469	cleavage involved in rRNA processing	27	10	0.0403618	0.248909	Fcf1,Rps21,Rrp36,Bms1,Kri1,Nol9,Exosc2,Exosc7,Nhp2,Tsr1
GO:0006536	glutamate metabolic process	27	10	0.0403618	0.248909	Gls,Prodh,Aldh5a1,Gclc,Adhfe1,Aldh4a1,Asl,Atcay,Fpgs,Got1
GO:0031061	negative regulation of histone methylation	27	10	0.0403618	0.248909	Kdm3a,Kdm4b,Ezhip,Dnmt1,Fh1,Jarid2,Mllt6,Mtf2,Phf1,Wdr5
GO:0032367	intracellular cholesterol transport	27	10	0.0403618	0.248909	Abca1,Abca2,Arl8b,Lrp6,Nus1,Syt7,Arv1,Vps4a,Scp2,Relch
GO:0070584	mitochondrion morphogenesis	27	10	0.0403618	0.248909	Bax,Pid1,Bcl2l1,Mff,Dnm1l,Fis1,Mfn1,Ndufs6,Ssbp1,Pank2
GO:0060998	regulation of dendritic spine development	85	25	0.0403737	0.248909	Afdn,Bhlhb9,Camk2b,Caprin1,Mapkapk5,Marcks,Nr3c1,Rac1,Zmynd8,Cdkl5,Cfl1,D16Ertd472e,Itsn1,Dnm1l,Foxo6,Grin3a,Hnrnpk,Llph,Mfn1,Shank3,Stau2,Arf1,Baiap2,Pafah1b1,Ppfia2
GO:0043436	oxoacid metabolic process	941	219	0.0404051	0.248966	4933405O20Rik,Aacs,Aasdh,Abhd5,Acad11,Acad8,Acly,Aco2,Acot7,Acss2,Adipor1,Akr1a1,Akr1c18,Akt2,Azin2,Bcat1,Cars,Cbfa2t3,Cln3,Cygb,Cyp2c38,Cyp2d12,Dars,Ddo,Eno1,Entpd5,Fa2h,Farsa,Farsb,Gad1,Galk1,Gars,Gart,Gatc,Gls,Gpd1,Gstp1,Haghl,Hk1,Jmjd8,Ldhb,Lias,Lpin2,Mcfd2,Mpc2,Mrs2,Mthfr,Nagk,Nr1d1,Ogdh,Pam,Park7,Pdha1,Pecr,Pfas,Pfkfb2,Pgk1,Pkm,Prodh,Sco1,Sdha,Sephs2,Slc27a1,Suclg1,Tpi1,Yars,Aldoa,Acaca,Acox1,Aldh5a1,Cs,Csgalnact1,Daglb,Dars2,Degs1,Elovl1,Elovl6,Enoph1,Galt,Gcdh,Gclc,Git1,Gpx1,Gstm7,Hdac4,Kars,Lars,Ldha,Lta4h,Lypla1,Mapk9,Mars2,Mccc2,Mecr,Mif,Mri1,Mrps36,Pdk2,Pfkl,Prkaa1,Prkab2,Prkar2b,Prkce,Sdhaf3,Sgpl1,Srr,Aars,Aars2,Abcc10,Abcd4,Acadvl,Acbd4,Acsl4,Adh5,Adhfe1,Adss,Ahcy,Aldh4a1,Aldoc,Apip,Arv1,Asl,Atcay,Bcat2,Cad,Carnmt1,Cd74,Crot,Cyp2d22,Dbi,Decr2,Dhtkd1,Echdc2,Etfa,Fads2b,Fads3,Fh1,Fpgs,Gale,Glo1,Gmps,Gnpda2,Hars,Hmgcll1,Hsd17b10,Idh2,Idh3a,Idh3b,Insig1,Insr,Lpin1,Mdh2,Mid1ip1,Mtarc2,Mthfd2l,Myo5a,Nars,Ndufab1,Ndufs6,Nit2,Noxred1,Nucb2,Odc1,Ogt,Per2,Pfkm,Pfkp,Pgam1,Pgd,Pibf1,Plod2,Prxl2c,Psat1,Rars2,Sdhb,Sephs1,Sirt4,Slc27a3,Sox9,Spr,Sucla2,Tars2,Tha1,Tigar,Tysnd1,Urod,Wdtc1,Zbtb20,Fabp5,Idh3g,Scp2,Tecr,Aarsd1,Acaa1a,Acsl6,Akt1,Amt,Cryl1,Dagla,Eno2,Gapdh,Got1,Gpat4,Gstz1,Hacd3,Hadhb,Mfsd2a,Mpc1,Pank2,Pcmt1,Pnpla8,Ptges3,Ptgr2,Ptgs2,Sirt6,Slc27a2,Trex1,Gpx4,Scd2
GO:0045600	positive regulation of fat cell differentiation	69	21	0.0404738	0.249254	Cebpa,Stk3,Stk4,Vstm2a,Fndc5,Rreb1,Tfe3,Adig,Hnrnpu,Klf5,Sh3pxd2b,Syap1,Noct,Aamdc,Akt1,Asxl2,Htr2c,Ptgs2,Sav1,Sfrp1,Zbtb16
GO:0050709	negative regulation of protein secretion	81	24	0.0405346	0.249493	Abcc8,Fbn1,Frmd4a,Prkn,Pfkl,Ppp3ca,Ptpmt1,Adra2a,Eny2,Idh2,Idua,Kcnb1,Midn,Npff,Pde3b,Ptpn11,Rab11fip3,Sirt4,Syt4,Tbc1d1,Chga,Ndufaf2,Rest,Sfrp1
GO:0000079	regulation of cyclin-dependent protein serine/threonine kinase activity	73	22	0.0405993	0.249576	Adam17,Cdk5rap3,Lats1,Pkd1,Ccnd2,Ccni,Ccny,Cdkn1a,Fbxo7,Ccna1,Ccnf,Cdk5r2,Cdk5rap1,Cdkn2d,Hexim1,Kat2b,Akt1,Ccnl1,Cdk5r1,Cdkn1b,Mapre3,Pkd2
GO:0043113	receptor clustering	77	23	0.0406143	0.249576	Dlg3,Flna,Grik5,Glrb,Lrp4,Pick1,Scrib,Dlg2,Dvl1,Gphn,Grin2b,Itgb7,Pak1,Rer1,Shank3,Sorbs1,Dlg4,Ift122,Nrxn1,Nrxn2,Sav1,Slitrk3,Thy1
GO:0061912	selective autophagy	77	23	0.0406143	0.249576	Atg4d,Gba,Htra2,Huwe1,Prkn,Rab7,Slc25a4,Tbk1,Ufm1,Cdc37,Ddrgk1,Hdac6,Retreg3,Tomm7,Ulk1,Vdac1,Atg16l1,Rnf41,Sptlc2,Tigar,Vps13d,Ufc1,Rnf31
GO:0050803	regulation of synapse structure or activity	271	69	0.0406823	0.249858	Afdn,Arc,Bhlhb9,Camk2b,Caprin1,Chmp4b,Cln3,Dmpk,Homer1,Il1rapl1,Marcks,Rims3,Sema4a,Sipa1l1,Zmynd8,Tuba1a,Amigo2,Cdkl5,Cfl1,Egln1,Flrt1,Itsn1,Lrp4,Lrrc4b,Mdga2,Nectin1,Nrcam,Nrg2,Pick1,Rhoa,Shank2,Slc17a7,Tubb5,Ube2v2,Vcp,Abhd17c,Chmp2b,Clstn3,Cttnbp2,Dnm1l,Ephb3,Fyn,Grin2b,Gsk3b,Hnrnpk,Mfn1,Nedd4,Ntrk3,Rheb,Shank3,Stau2,Baiap2,Cdc42,Cdk5r1,Clstn1,Cyfip1,Farp1,Gpm6a,Hspa8,Lrfn5,Nrp2,Nrxn1,Ntng2,Pafah1b1,Picalm,Ppfia2,Slitrk3,Snap91,Trem2
GO:0000028	ribosomal small subunit assembly	20	8	0.0410566	0.251002	Rps5,Rpsa,Rrp7a,Prkdc,Rps2,Rps15,Rps25,Rps27
GO:0034695	response to prostaglandin E	20	8	0.0410566	0.251002	Acaca,Prkaa1,Prkce,Akap8,Tgfbr3,Adcy6,Akt1,Gnas
GO:0045948	positive regulation of translational initiation	20	8	0.0410566	0.251002	Habp4,Mettl3,Eif2ak4,Polr2d,Polr2g,Rps6kb2,Uhmk1,Rps6kb1
GO:0070262	peptidyl-serine dephosphorylation	20	8	0.0410566	0.251002	Ppp2ca,Ppp2cb,Ppp2r1a,Ywhae,Ppp2r2a,Ppp2r2c,Ppp3ca,Ppp6c
GO:0140354	lipid import into cell	20	8	0.0410566	0.251002	Akt2,Slc27a1,Spx,Abcc1,Acsl6,Akt1,Rps6kb1,Slc27a2
GO:0140747	regulation of ncRNA transcription	20	8	0.0410566	0.251002	Ncl,Ippk,Atrx,Sirt7,Smarca4,Cc2d1a,Zfp143,Larp7
GO:0008645	hexose transmembrane transport	118	33	0.0416573	0.251002	Akt2,Clip3,Inpp5k,Pid1,Slc27a1,Braf,C1qtnf12,Capn10,Gsk3a,Mef2a,Rap1a,Rsc1a1,Sort1,Aspscr1,C2cd5,Grk2,Insr,Lmbrd1,Ocln,Prkci,Ptpn11,Slc25a27,Slc2a3,Slc2a9,Sorbs1,Fabp5,Akt1,Grb10,Prkcb,Rps6kb1,Sirt6,Stxbp3,Tsc1
GO:0014037	Schwann cell differentiation	42	14	0.0420567	0.251002	Adam22,Akt2,Fa2h,Med12,Ilk,Lgi4,Cntnap1,Lamb2,Pals1,Ntrk3,Rela,Ski,Slc25a46,Akt1
GO:0032527	protein exit from endoplasmic reticulum	42	14	0.0420567	0.251002	Derl2,Nploc4,Rhbdd1,Tmem30a,Vcp,Edem2,H13,Insig1,Preb,Rangrf,Sar1b,Sel1l,Erlec1,Sec13
GO:0030177	positive regulation of Wnt signaling pathway	139	38	0.04243	0.251002	Csnk2a1,Macf1,Nle1,Tmem198,Ube2b,Fgf2,Ilk,Jrk,Ppp2r3a,Rnf220,Rps12,Spin1,Vcp,Wnk2,Abl2,Adgra2,Ankrd6,Atp6ap2,Csnk1d,Dapk3,Gid8,Gskip,Nfkb1,Prdm15,Reck,Rspo3,Ruvbl1,Sall1,Smarca4,Sox4,Ttc21b,Ubr5,Zeb2,Atp6v0c,Mbd2,Sfrp1,Thra,Xiap
GO:0071478	cellular response to radiation	177	47	0.0425111	0.251002	Akt2,Bax,Cops9,Ddb1,Eef1d,Grb2,Hras,Mettl3,Noc2l,Ppid,Slc24a4,Xrcc6,Rpl26,Atm,Bcl2l1,Ccnd2,Cdkn1a,Hmga2,Ino80,Mapk9,Rhbdd1,Brcc3,Ddb2,Eif2ak4,Elk1,Mdm2,Mfap4,Mme,Nedd4,Nipbl,Pcna,Pold3,Rad1,Rpgr,Smpd1,Bbc3,Bmf,Chek2,N4bp1,Nucks1,Sfrp1,Tank,Tlk2,Trex1,Tspyl5,Zbtb1,Gadd45a
GO:0003015	heart process	250	64	0.0426839	0.251002	Cacna1b,Dmpk,Flna,Glrx3,Nup155,Pebp1,Rac1,Rap1gds1,Rgs4,Sri,Atp5j,Ank2,Cacna1d,Cacna1e,Gpx1,Gsk3a,Hdac4,Hopx,Mef2a,Rgs2,Scn2b,Sema3a,Sgcz,Sp4,Sumo1,Atp1a3,Cacna1h,Cacna2d2,Casq2,Dmd,Dnm1l,Ext1,Fyn,Gaa,Grk2,Map2k3,Map2k6,Mdm2,Mdm4,Npff,Nppa,P2rx4,Pde4d,Pkp2,Rangrf,Scn1a,Sptbn4,Spx,Tmem65,Akap6,Atp1b1,Atp2a2,Calm3,Cdc42,Chga,Fgf13,Gnao1,Rps6ka2,Slc4a3,Smad7,Thra,Thrb,Trex1,Tpm1
GO:0050807	regulation of synapse organization	263	67	0.0426901	0.251002	Afdn,Arc,Bhlhb9,Camk2b,Caprin1,Chmp4b,Cln3,Dmpk,Homer1,Il1rapl1,Marcks,Rims3,Sema4a,Sipa1l1,Zmynd8,Tuba1a,Amigo2,Cdkl5,Cfl1,Egln1,Flrt1,Itsn1,Lrp4,Lrrc4b,Mdga2,Nectin1,Nrcam,Nrg2,Rhoa,Shank2,Tubb5,Ube2v2,Vcp,Abhd17c,Chmp2b,Clstn3,Cttnbp2,Dnm1l,Ephb3,Fyn,Grin2b,Gsk3b,Hnrnpk,Mfn1,Nedd4,Ntrk3,Rheb,Shank3,Stau2,Baiap2,Cdc42,Cdk5r1,Clstn1,Cyfip1,Farp1,Gpm6a,Hspa8,Lrfn5,Nrp2,Nrxn1,Ntng2,Pafah1b1,Picalm,Ppfia2,Slitrk3,Snap91,Trem2
GO:0034446	substrate adhesion-dependent cell spreading	110	31	0.0429077	0.251002	Crk,Flna,Rac1,Antxr1,Braf,Coro1c,Ilk,Peak1,Postn,Rab1a,Rhoa,Rreb1,S100a10,Tmeff2,Tyro3,Ap1ar,Atrn,Calr,Ephb3,Itgb7,Lama5,Lamb1,Lamb2,Lamc1,Ntn4,Parvg,Radil,Cdc42,Fermt2,Ntng2,Sfrp1
GO:0032872	regulation of stress-activated MAPK cascade	207	54	0.0429441	0.251002	Crk,Dnaja1,Gstp1,Hipk3,Hras,Map2k4,Plcb1,Ppia,Rap2a,Rell2,Stk3,Tnik,Dusp15,Dusp3,Ezr,Foxo1,Igbp1,Lmnb1,Map3k10,Map3k4,Mapk1,Mapk9,Pja2,Ptpn22,Traf2,Ankrd6,Fgd4,Map3k7,Map4k2,Mapkbp1,Mbip,Mdfi,Nppa,Per1,Sh3rf3,Stk25,Stk39,Taok1,Ulk4,Akt1,Cdc42,Cracr2a,Dusp16,Emc10,Mapk8ip2,Mink1,Pafah1b1,Sfrp1,Sirpa,Taok3,Tpd52l1,Vegfa,Gadd45a,Trem2
GO:0006383	transcription by RNA polymerase III	46	15	0.04354	0.251002	Bdp1,Cebpa,Ell,Gtf3c2,Sf3b1,Chd8,Snapc1,Baz1b,Ice1,Mybbp1a,Myo1c,Polr3d,Snapc4,Gtf3c3,Gtf3c6
GO:0060261	positive regulation of transcription initiation by RNA polymerase II	46	15	0.04354	0.251002	Med12,Srf,Med13,Med30,Cand1,Med14,Paxip1,Psmc6,Taf11,Taf12,Taf13,Taf4,Taf8,Taf9,Sub1
GO:0044403	biological process involved in symbiotic interaction	272	69	0.0436496	0.251002	Arl8b,Bsg,Chmp4b,Ddb1,Exoc7,Hspd1,Ifi27,Inpp5k,Prkn,Rab7,Rnasek,Romo1,Scarb1,Snw1,Tusc2,Uvrag,Zfp639,2610002M06Rik,Cdk9,Cfl1,Gpx1,Hmga2,Hsp90ab1,Nectin1,Thoc5,Tsg101,Ctsl,Alyref,Alyref2,Cd74,Chmp1a,Chmp2b,Chmp7,Ctdp1,Cts7,Ctsb,Ddx39b,Eif2ak4,Fuca2,Grk2,Insr,Ist1,Kpna6,Nbn,Nectin2,Phb,Ppib,Psmc3,Rad50,Smarca4,Smpd1,Stom,Taf11,Tmem41b,Trim11,Vapb,Vps18,Vps4a,Tcp1,Ccnk,Chmp2a,Gapdh,Hspa8,Nucks1,Pikfyve,Rest,Tpcn1,Vps4b,Thoc7
GO:0001112	DNA-templated transcription open complex formation	2	2	0.043775	0.251002	Gtf2e1,Taf8
GO:0001120	protein-DNA complex remodeling	2	2	0.043775	0.251002	Gtf2e1,Taf8
GO:0002192	IRES-dependent translational initiation of linear mRNA	2	2	0.043775	0.251002	Eif4ebp1,Rbm4
GO:0002940	tRNA N2-guanine methylation	2	2	0.043775	0.251002	Trmt1,Trmt1l
GO:0006422	aspartyl-tRNA aminoacylation	2	2	0.043775	0.251002	Dars,Dars2
GO:0006580	ethanolamine metabolic process	2	2	0.043775	0.251002	Gde1,Chka
GO:0006683	galactosylceramide catabolic process	2	2	0.043775	0.251002	Psap,Galc
GO:0006850	mitochondrial pyruvate transmembrane transport	2	2	0.043775	0.251002	Mpc2,Mpc1
GO:0007174	epidermal growth factor catabolic process	2	2	0.043775	0.251002	Rab7,Snx5
GO:0007538	primary sex determination	2	2	0.043775	0.251002	Map3k4,Sox9
GO:0007542	primary sex determination, germ-line	2	2	0.043775	0.251002	Map3k4,Sox9
GO:0009098	leucine biosynthetic process	2	2	0.043775	0.251002	Bcat1,Bcat2
GO:0009227	nucleotide-sugar catabolic process	2	2	0.043775	0.251002	Galt,Mgat1
GO:0010615	positive regulation of cardiac muscle adaptation	2	2	0.043775	0.251002	Ppp3ca,Trpc3
GO:0016243	regulation of autophagosome size	2	2	0.043775	0.251002	Cln3,Atp13a2
GO:0016260	selenocysteine biosynthetic process	2	2	0.043775	0.251002	Sephs2,Sephs1
GO:0016320	endoplasmic reticulum membrane fusion	2	2	0.043775	0.251002	Bnip1,Vcpip1
GO:0018008	N-terminal peptidyl-glycine N-myristoylation	2	2	0.043775	0.251002	Nmt2,Nmt1
GO:0019085	early viral transcription	2	2	0.043775	0.251002	Ccnt2,Mon1b
GO:0019100	male germ-line sex determination	2	2	0.043775	0.251002	Map3k4,Sox9
GO:0019858	cytosine metabolic process	2	2	0.043775	0.251002	Mapk1,Tet2
GO:0021577	hindbrain structural organization	2	2	0.043775	0.251002	Hspa5,Dab1
GO:0021589	cerebellum structural organization	2	2	0.043775	0.251002	Hspa5,Dab1
GO:0021691	cerebellar Purkinje cell layer maturation	2	2	0.043775	0.251002	Rere,Arcn1
GO:0021718	superior olivary nucleus development	2	2	0.043775	0.251002	Cdk5r2,Cdk5r1
GO:0021722	superior olivary nucleus maturation	2	2	0.043775	0.251002	Cdk5r2,Cdk5r1
GO:0021812	neuronal-glial interaction involved in cerebral cortex radial glia guided migration	2	2	0.043775	0.251002	Lamb1,Dab1
GO:0021831	embryonic olfactory bulb interneuron precursor migration	2	2	0.043775	0.251002	Arx,Rac1
GO:0031247	actin rod assembly	2	2	0.043775	0.251002	Hsp90b1,Pdxp
GO:0031990	mRNA export from nucleus in response to heat stress	2	2	0.043775	0.251002	Polr2d,Tpr
GO:0032307	negative regulation of prostaglandin secretion	2	2	0.043775	0.251002	Atp5j,Acsl4
GO:0032324	molybdopterin cofactor biosynthetic process	2	2	0.043775	0.251002	Gphn,Mocs1
GO:0034087	establishment of mitotic sister chromatid cohesion	2	2	0.043775	0.251002	Naa50,Nipbl
GO:0034486	vacuolar transmembrane transport	2	2	0.043775	0.251002	Slc15a4,Slc46a3
GO:0034514	mitochondrial unfolded protein response	2	2	0.043775	0.251002	Hspd1,Abcb10
GO:0035261	external genitalia morphogenesis	2	2	0.043775	0.251002	Lrp6,Nipbl
GO:0035606	peptidyl-cysteine S-trans-nitrosylation	2	2	0.043775	0.251002	S100a9,Gapdh
GO:0036048	protein desuccinylation	2	2	0.043775	0.251002	Sirt5,Sirt7
GO:0036049	peptidyl-lysine desuccinylation	2	2	0.043775	0.251002	Sirt5,Sirt7
GO:0036483	neuron intrinsic apoptotic signaling pathway in response to endoplasmic reticulum stress	2	2	0.043775	0.251002	Prkn,Hyou1
GO:0042275	error-free postreplication DNA repair	2	2	0.043775	0.251002	Ube2v1,Ube2v2
GO:0043921	modulation by host of viral transcription	2	2	0.043775	0.251002	Psmc3,Nucks1
GO:0044565	dendritic cell proliferation	2	2	0.043775	0.251002	Tbk1,Azi2
GO:0046725	negative regulation by virus of viral protein levels in host cell	2	2	0.043775	0.251002	Stat1,Vapb
GO:0048792	spontaneous exocytosis of neurotransmitter	2	2	0.043775	0.251002	Syt12,Prkaca
GO:0051319	G2 phase	2	2	0.043775	0.251002	Chek2,Trex1
GO:0051941	regulation of amino acid uptake involved in synaptic transmission	2	2	0.043775	0.251002	Itgb1,Per2
GO:0051946	regulation of glutamate uptake involved in transmission of nerve impulse	2	2	0.043775	0.251002	Itgb1,Per2
GO:0060313	negative regulation of blood vessel remodeling	2	2	0.043775	0.251002	Abr,Bcr
GO:0060370	susceptibility to T cell mediated cytotoxicity	2	2	0.043775	0.251002	Nectin2,Pvr
GO:0060466	activation of meiosis involved in egg activation	2	2	0.043775	0.251002	Camk2b,Plcb1
GO:0060532	bronchus cartilage development	2	2	0.043775	0.251002	Srf,Sox9
GO:0060816	random inactivation of X chromosome	2	2	0.043775	0.251002	Cdyl,Rlim
GO:0061145	lung smooth muscle development	2	2	0.043775	0.251002	Srf,Sox9
GO:0061698	protein deglutarylation	2	2	0.043775	0.251002	Sirt5,Sirt7
GO:0061944	negative regulation of protein K48-linked ubiquitination	2	2	0.043775	0.251002	Ppia,Trim44
GO:0071279	cellular response to cobalt ion	2	2	0.043775	0.251002	Tigar,Bnip3
GO:0071881	adenylate cyclase-inhibiting adrenergic receptor signaling pathway	2	2	0.043775	0.251002	Rgs2,Adra2a
GO:0072387	flavin adenine dinucleotide metabolic process	2	2	0.043775	0.251002	Vcp,Flad1
GO:0090149	mitochondrial membrane fission	2	2	0.043775	0.251002	Dnm1l,Slc25a46
GO:0097117	guanylate kinase-associated protein clustering	2	2	0.043775	0.251002	Shank3,Nrxn1
GO:0097238	cellular response to methylglyoxal	2	2	0.043775	0.251002	Park7,Akr1b3
GO:0097401	synaptic vesicle lumen acidification	2	2	0.043775	0.251002	Slc17a7,Clcn3
GO:0097532	stress response to acid chemical	2	2	0.043775	0.251002	Klf2,Vegfa
GO:0097533	cellular stress response to acid chemical	2	2	0.043775	0.251002	Klf2,Vegfa
GO:0099642	retrograde axonal protein transport	2	2	0.043775	0.251002	Map1a,Dlg2
GO:0110017	cap-independent translational initiation of linear mRNA	2	2	0.043775	0.251002	Eif4ebp1,Rbm4
GO:0110061	regulation of angiotensin-activated signaling pathway	2	2	0.043775	0.251002	Rock1,Rock2
GO:0110099	negative regulation of calcium import into the mitochondrion	2	2	0.043775	0.251002	Vdac1,Akt1
GO:0140568	extraction of mislocalized protein from membrane	2	2	0.043775	0.251002	Atad1,Atp13a1
GO:0150066	negative regulation of deacetylase activity	2	2	0.043775	0.251002	Kdm5a,Sphk2
GO:1900924	negative regulation of glycine import across plasma membrane	2	2	0.043775	0.251002	Rgs4,Rgs2
GO:1901076	positive regulation of engulfment of apoptotic cell	2	2	0.043775	0.251002	Abca7,Trem2
GO:1901585	regulation of acid-sensing ion channel activity	2	2	0.043775	0.251002	Stom,Stoml1
GO:1901726	negative regulation of histone deacetylase activity	2	2	0.043775	0.251002	Kdm5a,Sphk2
GO:1902442	regulation of ripoptosome assembly involved in necroptotic process	2	2	0.043775	0.251002	Birc2,Map3k7
GO:1902443	negative regulation of ripoptosome assembly involved in necroptotic process	2	2	0.043775	0.251002	Birc2,Map3k7
GO:1902748	positive regulation of lens fiber cell differentiation	2	2	0.043775	0.251002	Fgf2,Zeb2
GO:1903031	regulation of microtubule plus-end binding	2	2	0.043775	0.251002	Mapre1,Mapre3
GO:1903033	positive regulation of microtubule plus-end binding	2	2	0.043775	0.251002	Mapre1,Mapre3
GO:1903056	regulation of melanosome organization	2	2	0.043775	0.251002	Gpr143,Zeb2
GO:1903060	negative regulation of protein lipidation	2	2	0.043775	0.251002	Hhatl,Dbi
GO:1903244	positive regulation of cardiac muscle hypertrophy in response to stress	2	2	0.043775	0.251002	Ppp3ca,Trpc3
GO:1903381	regulation of endoplasmic reticulum stress-induced neuron intrinsic apoptotic signaling pathway	2	2	0.043775	0.251002	Prkn,Hyou1
GO:1903382	negative regulation of endoplasmic reticulum stress-induced neuron intrinsic apoptotic signaling pathway	2	2	0.043775	0.251002	Prkn,Hyou1
GO:1903433	regulation of constitutive secretory pathway	2	2	0.043775	0.251002	Rab27a,Rab33b
GO:1903632	positive regulation of aminoacyl-tRNA ligase activity	2	2	0.043775	0.251002	Aimp2,Rpl5
GO:1903766	positive regulation of potassium ion export across plasma membrane	2	2	0.043775	0.251002	Nppa,Kcnip2
GO:1903775	regulation of DNA double-strand break processing	2	2	0.043775	0.251002	Helb,Wdr70
GO:1904008	response to monosodium glutamate	2	2	0.043775	0.251002	Hpca,Lmnb1
GO:1904009	cellular response to monosodium glutamate	2	2	0.043775	0.251002	Hpca,Lmnb1
GO:1904116	response to vasopressin	2	2	0.043775	0.251002	Plcb1,Adcy6
GO:1904117	cellular response to vasopressin	2	2	0.043775	0.251002	Plcb1,Adcy6
GO:1904161	DNA synthesis involved in UV-damage excision repair	2	2	0.043775	0.251002	Pold3,Trex1
GO:1904211	membrane protein proteolysis involved in retrograde protein transport, ER to cytosol	2	2	0.043775	0.251002	Rhbdd1,H13
GO:1905178	regulation of cardiac muscle tissue regeneration	2	2	0.043775	0.251002	Cdkn1a,Cdkn1b
GO:1905179	negative regulation of cardiac muscle tissue regeneration	2	2	0.043775	0.251002	Cdkn1a,Cdkn1b
GO:1905258	regulation of nitrosative stress-induced intrinsic apoptotic signaling pathway	2	2	0.043775	0.251002	Dnaja1,Park7
GO:1905259	negative regulation of nitrosative stress-induced intrinsic apoptotic signaling pathway	2	2	0.043775	0.251002	Dnaja1,Park7
GO:1905551	negative regulation of protein localization to endoplasmic reticulum	2	2	0.043775	0.251002	Btf3,Naca
GO:1905552	positive regulation of protein localization to endoplasmic reticulum	2	2	0.043775	0.251002	Ddrgk1,Rtn4
GO:1990046	stress-induced mitochondrial fusion	2	2	0.043775	0.251002	Thg1l,Stoml2
GO:1990145	maintenance of translational fidelity	2	2	0.043775	0.251002	Rps23,Cdkal1
GO:1990784	response to dsDNA	2	2	0.043775	0.251002	Epg5,Riok3
GO:1990786	cellular response to dsDNA	2	2	0.043775	0.251002	Epg5,Riok3
GO:2000277	positive regulation of oxidative phosphorylation uncoupler activity	2	2	0.043775	0.251002	Park7,Slc25a4
GO:2000383	regulation of ectoderm development	2	2	0.043775	0.251002	Tpt1,Sall1
GO:2000384	negative regulation of ectoderm development	2	2	0.043775	0.251002	Tpt1,Sall1
GO:2000395	regulation of ubiquitin-dependent endocytosis	2	2	0.043775	0.251002	Tsg101,Vps28
GO:2000397	positive regulation of ubiquitin-dependent endocytosis	2	2	0.043775	0.251002	Tsg101,Vps28
GO:2000769	regulation of establishment or maintenance of cell polarity regulating cell shape	2	2	0.043775	0.251002	Cfl1,Kif3a
GO:2000771	positive regulation of establishment or maintenance of cell polarity regulating cell shape	2	2	0.043775	0.251002	Cfl1,Kif3a
GO:2001228	regulation of response to gamma radiation	2	2	0.043775	0.251002	Atm,Prkdc
GO:0033137	negative regulation of peptidyl-serine phosphorylation	31	11	0.0440023	0.251413	Bax,Inpp5k,Rack1,Ggnbp2,Dmd,Grk2,Ogt,Pde4d,Nck2,Smad7,Gadd45a
GO:0071354	cellular response to interleukin-6	31	11	0.0440023	0.251413	Cebpa,Pid1,C1qtnf4,Cfl1,Traf7,Nfkb1,Phb,Ptpn2,Rela,Sbno2,St18
GO:0071711	basement membrane organization	31	11	0.0440023	0.251413	Col4a1,Itgb1,Ctss,Ext1,Lamb1,Lamb2,Ntn4,Spint2,Clasp2,Ntng2,Ramp2
GO:0099633	protein localization to postsynaptic specialization membrane	31	11	0.0440023	0.251413	Adam22,Hras,Tnik,Cacng3,Git1,Prkcz,Rap1a,Dlg2,Gphn,Gsk3b,Dlg4
GO:0099645	neurotransmitter receptor localization to postsynaptic specialization membrane	31	11	0.0440023	0.251413	Adam22,Hras,Tnik,Cacng3,Git1,Prkcz,Rap1a,Dlg2,Gphn,Gsk3b,Dlg4
GO:1903319	positive regulation of protein maturation	31	11	0.0440023	0.251413	Eno1,Rhbdd1,S100a10,Cntn2,Lpcat3,Plgrkt,Ruvbl1,Sox4,Timm17a,Ctnnd1,Myh9
GO:1903579	negative regulation of ATP metabolic process	31	11	0.0440023	0.251413	Cbfa2t3,Pid1,Dnajc15,Flcn,Git1,Hdac4,Rhoa,Fis1,Tigar,Pde12,Sirt6
GO:0043270	positive regulation of ion transport	329	82	0.0443039	0.253009	Abcc8,Akt2,Arc,Arrb2,Bax,Cacnb4,Cck,Flna,Homer1,Mchr1,Nipsnap2,Nr3c1,Plcb1,Plcg1,Sri,Stac,Stac3,Stimate,Tcaf1,Ank2,Ank3,Atp1b3,Cacna1d,Cacng3,Cacng4,Cfl1,Gabbr1,Gjc2,Gstm7,Hap1,Ikbkb,Itgb1,Mapk9,Mif,Stim2,Sumo1,Trpc3,Wnk2,Ano6,Atpsckmt,Cntn1,Ctss,Dbi,Dmd,G6pdx,Grin2b,Map2k6,Mllt6,Myo5a,Nat8l,Nppa,P2rx4,Plcg2,Rapgef3,Shank3,Slc9a3r1,Stim1,Stk39,Syt4,Trpc1,Vamp7,Akap6,Akt1,Akt3,Arf1,Atp1b1,Calm3,Cox17,Cracr2a,Cx3cl1,Htr2c,Jak3,Kcnip2,Ndufa4,Pkd2,Rtn4,Sgk1,Sphk2,Stxbp1,Thy1,Gnas,Trem2
GO:0008610	lipid biosynthetic process	663	157	0.0444928	0.253831	Abca2,Abhd5,Acer3,Acly,Acot7,Acss2,Akr1c18,Atg7,Capn2,Chpt1,Cln3,Cyp11a1,Dgkq,Fa2h,Fdx1,Gba,Gstp1,Ip6k1,Lbr,Lias,Lpin2,Lss,Nr1d1,Nr3c1,Nus1,Pam,Pcyt2,Pecr,Sc5d,Scarb1,Sco1,Sf1,Slc27a1,Smg1,Uvrag,Acaca,B4galt6,Cept1,Cerkl,Chkb,Clcn2,Cyb5r1,Daglb,Degs1,Elovl1,Elovl6,Etnk1,Fam3a,Fgf2,Gstm7,Hdhd5,Bpnt2,Mapk9,Mboat2,Mecr,Mif,Mppe1,Pdss1,Pigc,Pigg,Pik3r2,Pik3r3,Pip4k2b,Pnpla2,Prkaa1,Prkab2,Ptpmt1,Srebf2,St3gal1,Tm7sf2,Abhd4,Acadvl,Acsl4,Agk,Agpat1,Agpat3,Agps,Cacna1h,Cd74,Cers5,Chka,Dbi,Dctn6,Decr2,Dhcr7,Dpm1,Fads2b,Fads3,Fam126a,Tlcd3b,G6pdx,Hsd17b10,Insig1,Lpcat3,Lpin1,Mboat7,Mid1ip1,Myo5a,Ndufab1,Nfkb1,Pibf1,Pigo,Pigw,Pigyl,Pik3c2a,Pik3cd,Pisd,Plcg2,Plscr3,Prpf19,Samd8,Sirt4,Smpd1,Socs7,Sorbs1,Sptlc2,Sptssa,St6galnac6,St8sia4,Tm9sf2,Wdtc1,Zbtb20,Fabp5,Scp2,Tecr,Abca8b,Acsl6,Akt1,Cdipt,Cers4,Dgke,Dgkz,Dhcr24,Fdft1,Fdps,Idi1,Gpat4,Gpld1,Hacd3,Hsd17b11,Htr2c,Lcat,Mfsd2a,Pbx1,Pdss2,Pip4k2c,Pnpla8,Ptges3,Ptgs2,Rest,Serinc1,Slc27a2,Sphk2,St8sia3,Tmem150a,Trex1,Scd2
GO:0018198	peptidyl-cysteine modification	50	16	0.0446746	0.254483	Clip3,Park7,Zdhhc23,Zdhhc6,Golga7,Oxr1,S100a9,Zdhhc1,Adh5,Chchd4,Dmd,Ncoa7,Prdx3,Rab6a,Zdhhc24,Gapdh
GO:0021532	neural tube patterning	50	16	0.0446746	0.254483	Dzip1l,Lrp6,Ptch1,Prkacb,Rnf220,Sufu,Atp6ap2,Cdk20,Fkbp8,Ift140,Tulp3,Ift122,Kdm2b,Kif3a,Prkaca,Ssbp3
GO:0090659	walking behavior	50	16	0.0446746	0.254483	Arrb2,Atg7,Cacnb4,Htra2,Psap,Abhd12,Glrb,Mapt,Oxr1,Abl2,Cntn2,Idua,Scn1a,Scn8a,Sptbn4,Dab1
GO:0022603	regulation of anatomical structure morphogenesis	1003	232	0.0449019	0.255649	Abcc8,Adck1,Afdn,Arc,Bhlhb9,Bmpr1a,Bmpr2,Brwd1,Brwd3,Camk2b,Caprin1,Celsr3,Crk,Cux1,D130043K22Rik,Flna,Huwe1,Il1rapl1,Jmjd8,Larp4,Lrp6,Macf1,Map3k13,Marchf5,Marcks,Med12,Myo9a,Pgk1,Pkm,Plcg1,Poglut1,Prkn,Rac1,Rap2a,Rims2,Rock1,Rock2,Rpl4,Sema4a,Sema6c,Sipa1l1,Spry1,Spry2,Srf,Syt17,Tnik,Trim46,Unc13a,Ust,Zdhhc6,Znrf3,Aldoa,Aggf1,Ankrd27,Anxa7,Arhgdia,Braf,Cdc42ep1,Cdc42se2,Cdkl5,Cfl1,Cited2,Coro1c,Ddhd2,Dvl2,Egln1,Epb41,Ets1,Ezr,Fgf2,Flcn,Fzd3,H2-DMa,Hmga2,Ifrd1,Ilk,Itgb1,Jak1,Klf2,Lrp4,Map6,Mapk9,Mapt,Mff,Nefl,Omg,Pdcd6,Pias2,Postn,Ppp3ca,Rhoa,Rnf6,Rnh1,Rreb1,Rtn4r,S100a10,Sema3a,Sema7a,Shtn1,Slit2,Ulk1,Vim,Aatk,Abl2,Adam12,Adamts9,Adgra2,Ankrd6,Ap1ar,Arhgap15,Arhgef18,Atf2,Btbd7,Calr,Cfap410,Cfdp1,Cntn2,Col4a2,Coro1b,Dapk3,Dnm1l,Dnmbp,Dvl1,Ecm1,Epb41l3,Ephb3,Fgd4,Fis1,Fyn,Gdi1,Gorasp1,Gsk3b,Hnrnpk,Ist1,Kif13b,L1cam,Maged1,Map2,Mapk7,Mfn1,Mov10,Mtdh,Ndel1,Nedd4,Ntn4,Ntrk3,Numb,Obsl1,Pak1,Pde3b,Pdzd8,Pik3cd,Pkn1,Plxnd1,Prkdc,Rab21,Rapgef2,Rapgef3,Reck,Rnd1,Robo2,Rufy3,Runx2,Sall1,Sh3d19,Shank3,Slc9a3r1,Sox9,Spire1,Stat1,Stat2,Stau2,Stim1,Stk25,Syt4,Tmem135,Vamp7,Zeb2,Zfyve27,Zmym3,Ighm,Abr,Akt3,Amot,Baiap2,Bcr,Bnip3,Brsk2,Camsap1,Cdc42,Cdk5r1,Clasp2,Cpe,Cx3cl1,Cyfip1,Dab1,Dip2b,Dlg4,Dll1,Emc10,Fbxo31,Fermt2,Fgf13,Frs2,Gas7,Kif3a,Kndc1,Map1b,Mfsd2a,Myh9,Ntng2,Pafah1b1,Picalm,Ppfia2,Pqbp1,Prag1,Prkcb,Prkd1,Ramp2,Rhobtb2,Rtn4,Sdc2,Sfrp1,Sgk1,Sh2b3,Sirt6,Snap91,Thy1,Vegfa,Ywhah,Tpm1,Gadd45a
GO:0032273	positive regulation of protein polymerization	94	27	0.0451072	0.256689	Cdk5rap2,Grb2,Hsp90aa1,Rac1,Rps3,Cdc42ep1,Gda,Git1,Mapt,Nckap1,Pfn2,Prkce,Rhoa,Bag4,Drg1,Mapre1,Myo1c,Numa1,Pak1,Baiap2,Cdkn1b,Ckap5,Fchsd2,Map1b,Nck2,Pde4dip,Pfn1
GO:0045010	actin nucleation	54	17	0.0455166	0.258745	Arpc5,Jmy,Arpc3,Carmil3,Gmfb,Iqgap2,Nckap1,Pick1,Wasl,Ap1ar,Coro1b,Spire1,Wasf2,Whamm,Arf1,Cyfip1,Fchsd2
GO:0006664	glycolipid metabolic process	90	26	0.04556	0.258745	Abca2,Bax,Fa2h,Gba,Map7,Psap,B4galt6,Cln6,Crem,Mppe1,Pigc,Pigg,St3gal1,Dpm1,Galc,Pigo,Pigw,Pigyl,St6galnac6,St8sia4,Tm9sf2,Gba2,Gpld1,Neu1,Neu3,St8sia3
GO:0045665	negative regulation of neuron differentiation	90	26	0.04556	0.258745	Apbb1,Cdk5rap2,Eif4e,Itgb1,Rhoa,Calr,Cd24a,Cntn2,Dmd,Dtx1,Eif2ak4,Eif4enif1,Foxg1,Gsk3b,Nbn,Olig2,Prpf19,Sox9,B2m,Ddx6,Dll1,Mib1,Pbx1,Ptbp1,Rest,Rtn4
GO:1901379	regulation of potassium ion transmembrane transport	90	26	0.04556	0.258745	Abcc8,Flna,Kcnab3,Klhl24,Oxsr1,Rgs4,Ywhae,Ank2,Ank3,Atp1b3,Cacna1d,Itgb1,Kcns2,Sumo1,Wnk2,Casq2,Nedd4,Nppa,Rapgef3,Stk39,Akap6,Atp1b1,Kcnab2,Kcnip2,Vamp2,Trem2
GO:0033619	membrane protein proteolysis	58	18	0.0461124	0.261619	Adam17,Afg3l2,Ncstn,Mbtps2,Nrd1,Ptpn3,Rhbdd1,Sppl3,Adra2a,Aph1b,H13,Lrig2,Rbmx,Sh3d19,Adam8,Bace1,Gpld1,Myh9
GO:0051496	positive regulation of stress fiber assembly	58	18	0.0461124	0.261619	Nf2,Rac1,Rock2,Braf,Pfn2,Rhoa,S100a10,Bag4,Pak1,Rapgef3,Sh3pxd2b,Arhgef10l,Cdc42,Fermt2,Limch1,Pfn1,Tsc1,Tpm1
GO:0050804	modulation of chemical synaptic transmission	673	159	0.0464661	0.262637	Afdn,Arc,Arrb2,Btbd9,Cacna1b,Cacnb4,Camk2b,Cln3,Cpeb1,Dmpk,Grik5,Grm5,Homer1,Hras,Map1a,Ncstn,Nptn,Nr3c1,Nrg3,Paip2,Plcb1,Plcg1,Prkn,Ptpra,Rab5a,Rac1,Rgs4,Rims2,Rims3,Sipa1l1,Sorcs3,Srf,Syn1,Syngr1,Syt7,Unc13a,Zmynd8,Akap12,Bcl2l1,Braf,Cacng3,Cacng4,Cfl1,Chrd,Egln1,Eif4e,Flot1,Gabbr1,Git1,Gnai1,Gnal,Grm8,Hap1,Ica1,Itgb1,Kmt2a,Mapk1,Mapt,Mpp2,Npy5r,Pfn2,Pick1,Ppp3ca,Prkar2b,Prkce,Prkcz,Rap1a,Shank2,Stx3,Synpo,Syt12,Adra2a,Atad1,Cacna2d2,Clstn3,Cntn2,Cyth1,Dbi,Dnm1l,Dvl1,Eif2ak4,Erc1,Fyn,Git2,Grin2b,Grin2d,Grin3a,Grk2,Gsk3b,Hnrnpk,Kcnb1,Kctd13,L1cam,Mme,Mtmr2,Myo5a,Ncs1,Nedd4,Nsg1,Pak1,Plcl1,Plcl2,Prepl,Psmc5,Rab26,Rab3a,Rab8a,Rapgef2,Rnf19a,Shank3,Slc6a6,Snap47,Stau2,Stx1b,Syap1,Syt4,Tubb2b,Vps18,Zzef1,Tyrobp,Abr,Apba2,Arf1,Atp2a2,Bace1,Baiap2,Bcr,Ckap5,Clstn1,Cnih2,Csnk2b,Cyfip1,Dgke,Dgkz,Dlg4,Fam107a,Grm4,Htr2c,Kcnc3,Kras,Mapk8ip2,Nisch,Nrxn1,Ntng2,Ppfia2,Ppfia3,Prkaca,Prkcb,Ptgs2,Sh3gl1,Shisa9,Slc8a2,Snap25,Stxbp1,Syp,Tprgl,Vamp2,Vgf,Ywhag
GO:0001736	establishment of planar polarity	62	19	0.0465006	0.262637	Celsr3,Dlg3,Lrp6,Med12,Rac1,Znrf3,Cplane1,Dvl2,Fzd3,Abl2,Alms1,Ankrd6,Dvl1,Ift20,Intu,Ttc8,Brsk2,Pafah1b1,Sfrp1
GO:0010171	body morphogenesis	62	19	0.0465006	0.262637	Flvcr1,Lrp6,Schip1,Braf,Nckap1,Sgpl1,Atp6ap2,Cdk2ap1,Cdon,Nipbl,Ptpn11,Ski,Zfp950,Clasp2,Ift122,Ofd1,Specc1l,Ssbp3,Gnas
GO:0010972	negative regulation of G2/M transition of mitotic cell cycle	62	19	0.0465006	0.262637	Cdk5rap3,Chfr,Donson,Inip,Miip,Nabp2,Atm,Cdkn1a,Hmga2,Brcc3,Fzr1,Mbd4,Nbn,Rad17,Taok1,Vps4a,Zfyve19,Taok3,Trim39
GO:0021575	hindbrain morphogenesis	62	19	0.0465006	0.262637	Faim2,Gba,Hspa5,Lrp6,Psap,Ttll1,Ldb1,Ulk1,Abl2,Pcnt,Ptpn11,Slc25a46,Ttc21b,Usp9x,Dab1,Dll1,Kndc1,Nfix,Nrxn1
GO:0031102	neuron projection regeneration	62	19	0.0465006	0.262637	Adam17,D130043K22Rik,Flna,Braf,Nefl,Omg,Rtn4r,Rtn4rl1,Ulk1,Lamb2,Lrig2,Ndel1,Nrep,Ntrk3,Prrx1,Stk24,Gap43,Rtn4,Thy1
GO:0043457	regulation of cellular respiration	62	19	0.0465006	0.262637	Cbfa2t3,Cycs,Park7,Cisd1,Dnajc15,Flcn,Noa1,Rhoa,Uqcc2,Vcp,Chchd4,Iscu,Slc25a23,Akt1,Bnip3,Pde12,Prelid1,Prkaca,Trex1
GO:0051932	synaptic transmission, GABAergic	62	19	0.0465006	0.262637	Cln3,Gabrg2,Rac1,Gabra4,Gabrg3,Hap1,Npy5r,Prkce,Clcn3,Clstn3,Dbi,Pak1,Plcl1,Plcl2,Gabrb2,Kras,Nisch,Slitrk3,Stxbp1
GO:1903078	positive regulation of protein localization to plasma membrane	62	19	0.0465006	0.262637	Clip3,Cln3,Commd1,Rack1,Stac,Stac3,Ezr,Itgb1,Sptbn1,Stx3,Cnst,Myo5a,Prkci,Rangrf,Rer1,Sorbs1,Akt1,Nrxn1,Trem2
GO:0051125	regulation of actin nucleation	35	12	0.0468531	0.262673	Carmil3,Gmfb,Nckap1,Pick1,Wasl,Ap1ar,Coro1b,Wasf2,Whamm,Arf1,Cyfip1,Fchsd2
GO:0090140	regulation of mitochondrial fission	35	12	0.0468531	0.262673	Marchf5,Prkn,Ddhd2,Mapt,Mff,Dnm1l,Fis1,Mfn1,Spire1,Stat2,Tmem135,Bnip3
GO:0034405	response to fluid shear stress	24	9	0.0468885	0.262673	Abca1,Pkd1,Cited2,Klf2,Mapk7,P2rx4,Akt1,Pkd2,Ptgs2
GO:1990000	amyloid fibril formation	24	9	0.0468885	0.262673	Mapt,Pfdn5,Pfdn6,Mdm2,Pfdn2,B2m,Pfdn1,Pfdn4,Trem2
GO:1990403	embryonic brain development	24	9	0.0468885	0.262673	Med12,Rnf112,Rpl10,Tbc1d23,Cdk20,Ift140,Pcnt,Tubb2b,Cc2d2a
GO:0001845	phagolysosome assembly	17	7	0.0469714	0.262673	Arl8b,Cln3,Rab14,Rab7,Syt7,Rab34,Pikfyve
GO:0006103	2-oxoglutarate metabolic process	17	7	0.0469714	0.262673	Ogdh,Mrps36,Adhfe1,Idh3a,Idh3b,Idh3g,Got1
GO:0006177	GMP biosynthetic process	17	7	0.0469714	0.262673	Gart,Hprt,Impdh1,Pfas,Ampd3,Gmps,Paics
GO:0009301	snRNA transcription	17	7	0.0469714	0.262673	Ell,Snapc1,Ice1,Snapc4,Cc2d1a,Zfp143,Larp7
GO:0035235	ionotropic glutamate receptor signaling pathway	17	7	0.0469714	0.262673	Cln3,Cpeb4,Atp1a3,Grin2b,Grin2d,Grin3a,Cdk5r1
GO:0043923	positive regulation by host of viral transcription	17	7	0.0469714	0.262673	Snw1,Zfp639,Cdk9,Ctdp1,Smarca4,Taf11,Nucks1
GO:0045947	negative regulation of translational initiation	17	7	0.0469714	0.262673	Eif4ebp1,Eif4ebp3,Paip2,Rpl13a,Rbm4,Eif2ak4,Tpr
GO:0046855	inositol phosphate dephosphorylation	17	7	0.0469714	0.262673	Inpp5k,Bpnt2,Inpp5b,Ocrl,Inpp5e,Mtmr2,Mtmr7
GO:0098760	response to interleukin-7	17	7	0.0469714	0.262673	Eno1,Hspd1,Pdia3,Stip1,Jak1,Hdgf,Atp5b
GO:0098761	cellular response to interleukin-7	17	7	0.0469714	0.262673	Eno1,Hspd1,Pdia3,Stip1,Jak1,Hdgf,Atp5b
GO:0098974	postsynaptic actin cytoskeleton organization	17	7	0.0469714	0.262673	Rock2,Sipa1l1,Wasl,Arhgef7,Wasf2,Arf1,Farp1
GO:0099188	postsynaptic cytoskeleton organization	17	7	0.0469714	0.262673	Rock2,Sipa1l1,Wasl,Arhgef7,Wasf2,Arf1,Farp1
GO:1903358	regulation of Golgi organization	17	7	0.0469714	0.262673	Rbsn,Stx5a,Mapk1,Armh3,Camsap2,Pde4dip,Rab33b
GO:1904355	positive regulation of telomere capping	17	7	0.0469714	0.262673	Mapkapk5,Nabp2,Map3k4,Mapk1,Hnrnpd,Pnkp,Rtel1
GO:1990806	ligand-gated ion channel signaling pathway	17	7	0.0469714	0.262673	Cln3,Cpeb4,Atp1a3,Grin2b,Grin2d,Grin3a,Cdk5r1
GO:0030073	insulin secretion	234	60	0.0469958	0.26268	Aacs,Abcc8,Atg7,Fbn1,Hmgn3,Mc4r,Mpc2,Nr1d1,Park7,Pfkfb2,Prkn,Rac1,Rims2,Sri,Syt7,C1qtnf12,Cacna1d,Cacna1e,Capn10,Cdk16,Ensa,Ica1,Ncoa6,Pfkl,Pick1,Ppp3ca,Ppp3cb,Prkce,Ptpmt1,Raf1,Rbm4,Tm7sf3,Uqcc2,Zbed6,Acsl4,Adra2a,Eny2,Kcnb1,Midn,Myo5a,Myrip,Nadk,Npff,Pde3b,Per2,Pfkm,Ptpn11,Sirt4,Slc9b2,Sox4,Tbc1d1,Brsk2,Chga,Gpld1,Ndufaf2,Nrxn1,Rest,Sfrp1,Stxbp3,Vgf
GO:0014897	striated muscle hypertrophy	111	31	0.0479699	0.267992	Glrx3,Map2k4,Mlip,Mtpn,Nr3c1,Rap1gds1,Rgs4,Rock1,Rock2,Slc25a4,Tomm70a,Cdk9,Foxo1,Gsk3a,Mef2a,Ppp3ca,Rgs2,Trpc3,Camta2,Ctdp1,Ddx39b,G6pdx,Gsk3b,Jarid2,Nppa,P2rx4,Pak1,Akap6,Atp2a2,Fdps,Parp2
GO:0051345	positive regulation of hydrolase activity	539	129	0.0480912	0.268537	Abhd5,Afdn,Akt2,Bax,Camk2b,Cck,Crk,Ctsd,Cycs,Evi5l,Hpca,Hras,Hspd1,Htra2,Lmf1,Marcks,Myo9a,Myo9b,Ncstn,Ppp2ca,Psap,Rack1,Ralgapa2,Rap1gds1,Rapgefl1,Rgl1,Rgl2,Rgs4,Rock1,Rock2,Rps3,Sipa1l1,Tbc1d9,Tbck,Sos2,Antxr1,Apc2,Arl1,Cdkl5,Chn2,Coro1c,Ddrgk1,Diablo,Dock10,Dvl2,Fgf2,Flcn,Gnaq,Hsp90ab1,Itgb1,Lars,Mapk9,Mapre2,Mtch1,Pdcd6,Prkcz,Ralgps1,Rap1a,Rasgrp4,Rhoa,Rtn4r,S100a10,S100a9,Scrib,Sh3bp1,Tbc1d17,Tbc1d9b,Vcp,Abl2,Anp32b,Apaf1,Aph1b,Arhgef7,C9orf72,Dock6,Dock7,Dock9,Elmod2,Fam162a,Fis1,Fyn,Grin2b,Gsk3b,Itga6,Mtmr9,Ndel1,Npnt,Ntrk3,Pcna,Phb,Pkp4,Ppargc1b,Ptpa,Ralgapb,Rapgef2,Rapgef3,Rapgef5,Rundc1,Senp1,Smcr8,Stat1,Tbc1d1,Tmem106b,Vrk3,Zc3h15,Abr,Akt1,Bbc3,BC004004,Bcr,Calm3,Cx3cl1,Cyfip2,Fermt2,Gnao1,Picalm,Prelid1,Prkd1,Rangap1,Rest,Rgp1,Rgs8,Rpl5,St18,Tank,Thy1,Tsc1,Vegfa,Gnas
GO:0036294	cellular response to decreased oxygen levels	132	36	0.0487143	0.271882	Commd1,Cpeb1,Eif4ebp1,Eno1,Gnb1,Hif1an,Higd1a,Nol3,Pgk1,Rock2,Stub1,Usp19,Cited2,Cpeb4,Egln1,Hp1bp3,Hyou1,Pick1,Plk3,Prkce,Atf2,Fam162a,Npepps,Ogt,Rwdd3,Tigar,Adam8,Akt1,Bnip3,Bnip3l,Kcnd2,Kcnk2,Rtn4,Tbl2,Tsc1,Vegfa
GO:0009167	purine ribonucleoside monophosphate metabolic process	39	13	0.0490584	0.273264	Gart,Hprt,Impdh1,Pfas,Gda,Adss,Ak2,Ampd3,Gmps,Guk1,Nt5c2,Paics,Prps2
GO:0016233	telomere capping	39	13	0.0490584	0.273264	Mapkapk5,Nabp2,Atm,Map3k4,Mapk1,Acd,Dclre1c,Hnrnpd,Nbn,Pnkp,Prkdc,Rad50,Rtel1
GO:0045981	positive regulation of nucleotide metabolic process	39	13	0.0490584	0.273264	Eno1,Entpd5,Gpd1,Ndufc2,Pid1,Prkn,Bcl2l1,Prkaa1,Vcp,Insr,Prxl2c,Zbtb20,Trem2
GO:1900544	positive regulation of purine nucleotide metabolic process	39	13	0.0490584	0.273264	Eno1,Entpd5,Gpd1,Ndufc2,Pid1,Prkn,Bcl2l1,Prkaa1,Vcp,Insr,Prxl2c,Zbtb20,Trem2
GO:0002791	regulation of peptide secretion	239	61	0.049372	0.274875	Aacs,Abcc8,Atg7,Fbn1,Hmgn3,Mpc2,Nr1d1,Pfkfb2,Prkn,Rac1,Sri,Syt7,C1qtnf12,Cacna1d,Cacna1e,Capn10,Cdk16,Ensa,Gabbr1,Hmga2,Ica1,Itsn1,Ncoa6,Pfkl,Pick1,Ppp3ca,Ppp3cb,Prkce,Ptpmt1,Rasl10b,S100a9,Tm7sf3,Uqcc2,Zbed6,Acsl4,Adra2a,Arhgef7,Cd74,Eny2,Kcnb1,Midn,Myrip,Nadk,Npff,Nucb2,Pde3b,Per2,Pfkm,Ptpn11,Sirt4,Slc9b2,Sox4,Tbc1d1,Brsk2,Chga,Gpld1,Htr2c,Ndufaf2,Nrxn1,Rest,Sfrp1
