## Supplemental Table 10 for "Regional interneuron transcriptional changes reveal pathologic markers of disease progression in a mouse model of Alzheimer’s disease"

### Sheet: Pv early-stage DG
Gene	Subset	Estimate	P-value	Padj
Ano6	DG	-1.27632	0.000204951	0.897181
Slc38a10	DG	-1.46056	0.000279121	0.897181
Slc25a42	DG	-1.42041	0.000624208	0.897181
Heatr5b	DG	-1.04532	0.000630653	0.897181
Ap1ar	DG	1.19423	0.000719264	0.897181
Dnajb1	DG	1.43168	0.000780539	0.897181
Fam50a	DG	-1.28429	0.000782237	0.897181
Grm5	DG	0.495623	0.000823884	0.897181
Gpalpp1	DG	1.08928	0.00092114	0.897181
Rab7	DG	-0.620103	0.00103158	0.897181
Ranbp6	DG	-1.44791	0.00120798	0.897181
Rcc1	DG	1.26161	0.00128284	0.897181
Prnp	DG	-0.736617	0.0014092	0.897181
Fgf13	DG	-1.23199	0.00142698	0.897181
Zfp655	DG	1.31871	0.00156612	0.897181
H1f4	DG	1.43538	0.00159429	0.897181
Pitpnb	DG	-1.6434	0.00164909	0.897181
Dffa	DG	-1.46936	0.00174597	0.90859
Tceal8	DG	-1.17124	0.00246353	0.995562
Frs2	DG	-1.83375	0.00257577	0.995562
Cant1	DG	-0.974176	0.00259269	0.995562
Nsd2	DG	-1.79595	0.00260612	0.995562
Adora1	DG	-1.12476	0.00270968	0.995562
Chmp1b	DG	1.02576	0.00275316	0.995562
Atp5md	DG	-0.576311	0.00297365	0.995562
Bhlhb9	DG	-1.41946	0.00297884	0.995562
Ash2l	DG	-1.33192	0.00312533	0.995562
Gpatch11	DG	-1.17912	0.00314764	0.995562
Ccni	DG	-0.673427	0.00315601	0.995562
Sirt6	DG	-0.9893	0.00318649	0.995562
Ric1	DG	-1.13008	0.00320077	0.995562
Mpp2	DG	-1.30535	0.00326304	0.995562
Ets2	DG	-1.16297	0.0033561	0.995562
Pphln1	DG	0.907321	0.00348308	0.995562
Sarnp	DG	-0.94812	0.00377128	0.995562
Snx27	DG	-0.997808	0.00390341	0.995562
Naa35	DG	1.11264	0.00397996	0.995562
Dpp3	DG	-1.3628	0.00421084	0.995562
Add2	DG	-1.14863	0.00423165	0.995562
Cdk14	DG	0.81845	0.00425968	0.995562
Zbtb4	DG	-1.05268	0.00458362	0.995562
Ankrd28	DG	-0.803346	0.00492269	0.995562
Nae1	DG	1.21428	0.00504387	0.995562
Lemd3	DG	-1.42256	0.00505994	0.995562
Cct5	DG	0.870405	0.00525327	0.995562
Cul3	DG	-0.807662	0.0052965	0.995562
Zmat5	DG	-1.00508	0.00578946	0.995562
Spcs3	DG	-1.3472	0.00592687	0.995562
Pelp1	DG	-1.31656	0.00596178	0.995562
Cfl2	DG	-1.5	0.00596683	0.995562
Lrr1	DG	0.563617	0.00604311	0.995562
Gemin7	DG	1.94062	0.00604832	0.995562
Shtn1	DG	-1.36844	0.00605153	0.995562
Wdr13	DG	-1.4634	0.00618798	0.995562
Palm	DG	1.00088	0.00629649	0.995562
Ubald1	DG	0.948288	0.00638803	0.995562
Rpl10a	DG	-0.418317	0.0063926	0.995562
Shc3	DG	-1.39116	0.0070386	0.995562
Ppp1r15a	DG	1.16487	0.00715654	0.995562
Crmp1	DG	-0.759407	0.00725292	0.995562
0610009B22Rik	DG	-0.599441	0.00725796	0.995562
Fam189a2	DG	1.16985	0.0073918	0.995562
Alyref	DG	1.66415	0.0077424	0.995562
Pfkfb2	DG	-1.2438	0.00788415	0.995562
Usp39	DG	-0.630123	0.00798729	0.995562
Mrpl43	DG	-1.30188	0.00819515	0.995562
Pcdhac1	DG	0.987762	0.00859705	0.995562
Lrpap1	DG	-0.776362	0.00870272	0.995562
Vps26c	DG	-0.682764	0.00881585	0.995562
Akt1s1	DG	0.558432	0.009081	0.995562
Lamtor1	DG	0.840885	0.00941115	0.995562
Gm45927	DG	-0.699601	0.00941953	0.995562
Trappc6b	DG	-1.38968	0.00945841	0.995562
Ncoa7	DG	-1.31718	0.00951684	0.995562
Mrpl32	DG	-1.33556	0.00957349	0.995562
Mapre2	DG	-0.47555	0.0101393	0.995562
Mlx	DG	-0.639753	0.0102385	0.995562
Tomm6	DG	1.14934	0.0103245	0.995562
Spryd7	DG	-0.657806	0.0103882	0.995562
Bap1	DG	-1.21428	0.0104617	0.995562
Rnh1	DG	-1.08392	0.0105101	0.995562
Zfp787	DG	-1.375	0.0106692	0.995562
Cfap298	DG	-0.88008	0.0107216	0.995562
Fbxo33	DG	-1.02052	0.0108473	0.995562
Rpl36	DG	-0.80215	0.0111198	0.995562
Sp3	DG	-1.375	0.0112339	0.995562
Hcn1	DG	-0.901027	0.0115586	0.995562
Picalm	DG	0.843895	0.0116219	0.995562
Cggbp1	DG	-1.08431	0.0117176	0.995562
Dnaja3	DG	-0.717121	0.0118643	0.995562
Sdk1	DG	-1.14757	0.0119498	0.995562
Ttr	DG	1.32884	0.0120981	0.995562
Ube2v2	DG	1.42404	0.012165	0.995562
Zswim1	DG	-0.856803	0.01245	0.995562
Stip1	DG	-0.85483	0.0126806	0.995562
Nphp4	DG	1.01184	0.0129512	0.995562
Ogg1	DG	1.00336	0.0130236	0.995562
Rhno1	DG	-0.795321	0.0132621	0.995562
Kcmf1	DG	-0.989216	0.0135485	0.995562
Tmem138	DG	0.94532	0.0135686	0.995562
Sptbn1	DG	-0.479512	0.0136807	0.995562
Herc4	DG	1.18541	0.0136914	0.995562
BC005537	DG	-0.526095	0.0138022	0.995562
Trerf1	DG	-0.899738	0.0140624	0.995562
Bod1	DG	-1.15315	0.0141345	0.995562
Plppr1	DG	0.800674	0.014318	0.995562
Prkacb	DG	-0.479566	0.0143558	0.995562
Cbs	DG	1.26616	0.0146587	0.995562
Strbp	DG	-1.13199	0.0147412	0.995562
Srr	DG	-1.0374	0.0152447	0.995562
Lpin2	DG	-0.788297	0.0153532	0.995562
Ethe1	DG	1.0374	0.0156071	0.995562
Acvr1c	DG	-0.610412	0.0156238	0.995562
Pdzd8	DG	-0.801087	0.0156362	0.995562
Tspan15	DG	1.04117	0.0156638	0.995562
Pcdhga3	DG	1.04117	0.0156638	0.995562
Bhlhe40	DG	-0.92912	0.0160543	0.995562
Gm51592	DG	1.0145	0.0165105	0.995562
Wdr48	DG	-0.7477	0.0166532	0.995562
St7l	DG	-1.29532	0.0166877	0.995562
Plbd2	DG	-1.231	0.0167689	0.995562
1700017B05Rik	DG	0.80922	0.0168148	0.995562
Slc16a2	DG	-0.920321	0.0168537	0.995562
Tns1	DG	1.13237	0.0169132	0.995562
Daglb	DG	1.2379	0.0169257	0.995562
Rab15	DG	-0.830482	0.0170182	0.995562
Klhdc3	DG	-0.648746	0.0170608	0.995562
Coprs	DG	0.985521	0.0170811	0.995562
Rhoq	DG	-1.42939	0.0171451	0.995562
Aars2	DG	-0.769596	0.0171869	0.995562
Ptp4a3	DG	1.604	0.0174469	0.995562
Larp7	DG	1.22771	0.0177413	0.995562
Ahsa1	DG	0.866671	0.0178491	0.995562
Larp1	DG	-0.927592	0.0179021	0.995562
Pdpn	DG	1.02937	0.0179466	0.995562
Fgf11	DG	1.25403	0.0181418	0.995562
Timm29	DG	-1.2538	0.018613	0.995562
Spag9	DG	-0.869828	0.0186459	0.995562
Eif3e	DG	-0.94812	0.0186801	0.995562
Psme4	DG	-0.82596	0.0188188	0.995562
Suco	DG	-1.19156	0.0190182	0.995562
Rnf24	DG	1.0374	0.019076	0.995562
Med23	DG	-0.68196	0.0192562	0.995562
Map9	DG	-0.844361	0.0195531	0.995562
Pikfyve	DG	-0.920321	0.0195901	0.995562
Rab40c	DG	1.093	0.0196673	0.995562
Ank	DG	-0.685205	0.0199706	0.995562
Celsr2	DG	-0.73	0.02027	0.995562
Usp2	DG	-1.40504	0.0203175	0.995562
Tbc1d16	DG	0.956294	0.020533	0.995562
Rnf25	DG	-0.965547	0.0206903	0.995562
Tmem186	DG	0.97558	0.0209164	0.995562
Wdr7	DG	-0.835562	0.0210006	0.995562
Kmt2e	DG	-1.34486	0.0210097	0.995562
Cdc42se1	DG	-1.21056	0.0211371	0.995562
Pex6	DG	-1.39624	0.0212316	0.995562
Ufc1	DG	0.929926	0.021534	0.995562
Stard3nl	DG	0.676577	0.0217427	0.995562
Moap1	DG	-0.927379	0.0217519	0.995562
Pcdhb18	DG	0.98054	0.0219893	0.995562
Sf3b4	DG	0.930617	0.0221106	0.995562
Senp2	DG	0.629859	0.0222274	0.995562
4933434E20Rik	DG	-0.746919	0.0222673	0.995562
Map1lc3b	DG	-0.981217	0.0225641	0.995562
Arid1a	DG	-1.0388	0.022661	0.995562
Pals2	DG	-1.49944	0.0232054	0.995562
Fam171a1	DG	-1.20772	0.0233848	0.995562
Daam1	DG	-0.724128	0.0234271	0.995562
Zfpl1	DG	1.17348	0.0234879	0.995562
Ccnt2	DG	1.07869	0.0236177	0.995562
Zxdb	DG	-1.35702	0.0239169	0.995562
Tlcd3b	DG	-0.513222	0.0239251	0.995562
Stx6	DG	-0.874666	0.0239675	0.995562
Prkcb	DG	-0.668663	0.0239904	0.995562
Usp15	DG	-0.868442	0.0240478	0.995562
Rpl26	DG	0.833232	0.0242231	0.995562
Fam181b	DG	0.905137	0.0244864	0.995562
L3mbtl1	DG	0.905137	0.0244864	0.995562
Prr22	DG	0.905137	0.0244864	0.995562
Prss53	DG	0.905137	0.0244864	0.995562
Dr1	DG	-1.11575	0.0249466	0.995562
Pdgfra	DG	-0.609494	0.0249741	0.995562
Csrnp3	DG	-0.724015	0.0254524	0.995562
Csrnp2	DG	-0.731	0.0254534	0.995562
Rab33a	DG	0.808642	0.0255929	0.995562
Galnt1	DG	-1.17587	0.0259862	0.995562
Epm2aip1	DG	-1.12847	0.0261542	0.995562
Mapk8	DG	0.63886	0.0262127	0.995562
Btbd6	DG	-1.01244	0.0263941	0.995562
Arid4b	DG	-1.20772	0.0269469	0.995562
Atf7	DG	-1.11985	0.0270786	0.995562
Pik3r3	DG	-0.809739	0.0271266	0.995562
Rps7	DG	-0.434911	0.0273125	0.995562
Klhl7	DG	-0.710743	0.0275624	0.995562
Ston2	DG	0.735475	0.0280352	0.995562
Rnft2	DG	-1.10379	0.0284342	0.995562
Bcan	DG	1.02073	0.0285544	0.995562
Mical2	DG	-0.384669	0.0286922	0.995562
Ppp1r21	DG	-1.111	0.0287201	0.995562
Lat	DG	1.00676	0.0288824	0.995562
Mettl7a1	DG	1.34664	0.0289277	0.995562
Abcf2	DG	-0.828201	0.0290088	0.995562
Nln	DG	-0.902799	0.0290137	0.995562
Atg12	DG	0.930375	0.0290843	0.995562
Map4k3	DG	-1.02019	0.0291891	0.995562
Ammecr1l	DG	-0.993442	0.0292168	0.995562
Itpr1	DG	-0.72673	0.0292306	0.995562
Rab30	DG	-1.49733	0.0292622	0.995562
Otud5	DG	-0.822591	0.0292847	0.995562
Tspan17	DG	-0.953201	0.0293516	0.995562
Rabif	DG	-0.941562	0.0294721	0.995562
H2bu2	DG	1.1829	0.0295038	0.995562
Dld	DG	0.769338	0.0298868	0.995562
Dctn6	DG	-1.04024	0.0303508	0.995562
Nrxn3	DG	-0.717755	0.0309405	0.995562
Ing3	DG	0.853439	0.0309475	0.995562
Ttbk2	DG	-1.04085	0.030974	0.995562
Ralb	DG	-1.01244	0.0310767	0.995562
Cibar1	DG	-0.875	0.0310787	0.995562
Osbpl5	DG	1.11668	0.0310951	0.995562
Vps13d	DG	-1.12724	0.031183	0.995562
Rpl23	DG	-0.501076	0.0314769	0.995562
Tmem60	DG	-0.526321	0.0315168	0.995562
Exoc5	DG	0.562423	0.0321941	0.995562
Kctd3	DG	-0.934857	0.0323385	0.995562
Etfdh	DG	0.768281	0.0323495	0.995562
Prps1	DG	-1.15788	0.0324609	0.995562
Eif2a	DG	-0.905039	0.0325792	0.995562
Mark2	DG	-1.35034	0.0325921	0.995562
Exog	DG	1.34299	0.0326167	0.995562
Gemin8	DG	-0.596339	0.0326352	0.995562
Arfgap3	DG	-0.867092	0.0327829	0.995562
Lsm14a	DG	-1.08184	0.0331024	0.995562
Map10	DG	0.89116	0.0331136	0.995562
Soga1	DG	-1.03451	0.0331784	0.995562
Zhx1	DG	-1.01022	0.0332781	0.995562
Tubg1	DG	-0.827205	0.0333456	0.995562
Ssr2	DG	-0.735828	0.0334935	0.995562
Rps3a1	DG	-0.800068	0.0339148	0.995562
Kmt5c	DG	0.714281	0.0339706	0.995562
Sirt7	DG	0.787065	0.0340623	0.995562
Elmo1	DG	1.06236	0.0340926	0.995562
Vma21	DG	-1.2166	0.0341991	0.995562
Lpin1	DG	-0.806825	0.0343041	0.995562
Far1	DG	0.442406	0.0343256	0.995562
Nf1	DG	-0.93029	0.0346888	0.995562
Zfp653	DG	1.26521	0.0349208	0.995562
Map1lc3a	DG	-0.578833	0.035022	0.995562
Capn2	DG	1.09878	0.0352784	0.995562
Trim3	DG	-0.846033	0.0355789	0.995562
Dym	DG	-1.00421	0.0361752	0.995562
Celf6	DG	1.04476	0.0363425	0.995562
Ttll5	DG	0.787401	0.0363974	0.995562
Sox2	DG	-0.930598	0.0364241	0.995562
2310057M21Rik	DG	0.829885	0.036451	0.995562
Mrpl11	DG	-1.01164	0.0365856	0.995562
Ndufa1	DG	-0.659282	0.0366467	0.995562
Kcnh7	DG	1.14032	0.0367465	0.995562
Gm31714	DG	0.952571	0.0369127	0.995562
Zgrf1	DG	0.952571	0.0369127	0.995562
Trim32	DG	-0.700414	0.037089	0.995562
Stx1b	DG	-0.371884	0.037107	0.995562
Rbbp9	DG	-0.579898	0.0371227	0.995562
Lsm4	DG	-0.835562	0.0373701	0.995562
Rbm6	DG	-0.961999	0.0377044	0.995562
Gramd2	DG	0.861917	0.0377813	0.995562
Suv39h2	DG	0.861917	0.0377813	0.995562
Plekhj1	DG	-0.958322	0.038478	0.995562
Lmna	DG	1.01979	0.0388788	0.995562
Palm3	DG	1.01979	0.0388788	0.995562
B3gat1	DG	-0.472264	0.0390394	0.995562
Ythdc1	DG	-1.05412	0.039268	0.995562
Prpf18	DG	-0.75	0.0393187	0.995562
Garre1	DG	0.683087	0.0394922	0.995562
Nelfcd	DG	-0.920321	0.0394993	0.995562
Hddc3	DG	0.985521	0.0397634	0.995562
Tmem25	DG	-1.02626	0.0398514	0.995562
Ak1	DG	-0.748678	0.0400103	0.995562
Nudt18	DG	-1.02632	0.0403236	0.995562
Chrnb2	DG	-0.889682	0.0404445	0.995562
Mrps26	DG	-0.967079	0.0408159	0.995562
Kctd7	DG	-0.75508	0.0408506	0.995562
Sumo2	DG	0.442242	0.04102	0.995562
Prelid1	DG	-0.791617	0.0414038	0.995562
Zfp821	DG	-0.545321	0.0414727	0.995562
Tarbp2	DG	-0.703201	0.0414745	0.995562
Ctnnal1	DG	1.0386	0.0415215	0.995562
Serpina3j	DG	1.07221	0.0416168	0.995562
Mzt1	DG	1.46428	0.0417552	0.995562
Mapk8ip2	DG	-0.378987	0.0419479	0.995562
Dtx3	DG	-0.478901	0.0420338	0.995562
Prkci	DG	-0.714322	0.0423782	0.995562
Eif5a2	DG	-1.27326	0.042401	0.995562
Ilf3	DG	-1.06432	0.0424129	0.995562
Zfp523	DG	-0.854563	0.0425881	0.995562
Mtmr7	DG	-1.19156	0.0427449	0.995562
Cog2	DG	1.19752	0.0428428	0.995562
Agl	DG	-0.63008	0.0429106	0.995562
Prpf6	DG	-0.933232	0.0433311	0.995562
Pym1	DG	0.76392	0.0434679	0.995562
Ncald	DG	-0.634948	0.0434845	0.995562
Hgsnat	DG	-0.608133	0.0435014	0.995562
Btf3	DG	-0.296201	0.0435457	0.995562
Eif2b2	DG	-0.849235	0.0437717	0.995562
Clcn3	DG	-0.931916	0.0440283	0.995562
Lifr	DG	-0.803172	0.044184	0.995562
Selp	DG	1.1564	0.0443149	0.995562
Nfx1	DG	-0.870663	0.0444371	0.995562
Mrps35	DG	0.964281	0.0444847	0.995562
Gpr12	DG	-0.825361	0.0445135	0.995562
Fbxw2	DG	-0.626028	0.0456767	0.995562
Nupl2	DG	-0.722201	0.0458756	0.995562
Psmc4	DG	-0.60517	0.046156	0.995562
Aida	DG	-0.956409	0.0462306	0.995562
Atxn10	DG	-0.779089	0.0464904	0.995562
Sem1	DG	0.848554	0.0465654	0.995562
Inpp4a	DG	-1.34356	0.0467815	0.995562
Syf2	DG	-1.03619	0.0468019	0.995562
Phax	DG	0.66058	0.0469527	0.995562
1700109H08Rik	DG	0.936877	0.0471622	0.995562
Sae1	DG	0.819982	0.0476532	0.995562
Pan3	DG	1.01969	0.0478913	0.995562
Fars2	DG	0.617055	0.0479032	0.995562
Lhx2	DG	-1.21992	0.0479846	0.995562
Wdr5	DG	-0.804568	0.0481102	0.995562
Rpe	DG	0.583302	0.0483789	0.995562
Fez2	DG	-0.892991	0.0485146	0.995562
Arhgap39	DG	-1.18945	0.048949	0.995562
Fam102b	DG	-0.856	0.0490349	0.995562
Mpp7	DG	0.860521	0.0493549	0.995562
1110059G10Rik	DG	0.854004	0.0494729	0.995562
Pole4	DG	-1.15434	0.0495248	0.995562
Hnrnph3	DG	1.20241	0.0496353	0.995562
Zfp941	DG	0.685201	0.0496638	0.995562
Nup37	DG	0.89116	0.0497913	0.995562
Mis18a	DG	1.0374	0.0498451	0.995562

### Sheet: Pv early-stage CA1
Gene	Subset	Estimate	P-value	Padj
Ubxn6	CA1	-1.36968	4.56535e-05	0.493937
Cdc25b	CA1	-1.173	0.000106571	0.493937
Snrk	CA1	-0.852291	0.000123804	0.493937
Pea15a	CA1	0.600643	0.000273114	0.544818
Rapgef6	CA1	-0.905218	0.00100004	0.999861
Gpr19	CA1	-1.07993	0.00103022	0.999861
Ndufa7	CA1	-0.758896	0.00135685	0.999861
Cic	CA1	-0.959379	0.00167043	0.999861
Eapp	CA1	-0.803086	0.00235285	0.999861
Flrt2	CA1	-1.28842	0.00243764	0.999861
Rpl13	CA1	0.300843	0.00256967	0.999861
Pdcd2l	CA1	-0.682408	0.00257343	0.999861
Cdk8	CA1	0.719475	0.00270784	0.999861
Nipa1	CA1	-0.735999	0.00273802	0.999861
Tuba1a	CA1	0.433132	0.00279149	0.999861
Ctsa	CA1	0.868347	0.00297107	0.999861
Rundc1	CA1	0.802013	0.00310426	0.999861
Dhrs7b	CA1	0.84205	0.00323537	0.999861
Nrep	CA1	0.998966	0.00385595	0.999861
Sorl1	CA1	-0.550272	0.00437675	0.999861
Ripply2	CA1	-0.787467	0.00463015	0.999861
Stat3	CA1	-0.892996	0.00494134	0.999861
Slc22a21	CA1	-0.984	0.00513743	0.999861
Tbca	CA1	-0.850245	0.00536216	0.999861
Kdm3a	CA1	-0.907268	0.0053759	0.999861
Zfhx2	CA1	0.961431	0.00563551	0.999861
Eif4b	CA1	-0.719941	0.0057813	0.999861
Slc7a1	CA1	1.02344	0.00614582	0.999861
Exd2	CA1	-0.991403	0.00631533	0.999861
Syn3	CA1	-0.863262	0.00637598	0.999861
Insig1	CA1	0.963091	0.00650835	0.999861
Lsm6	CA1	0.625108	0.00654337	0.999861
Gm13889	CA1	-0.552504	0.0065942	0.999861
Zfp952	CA1	-0.897362	0.00673046	0.999861
Pcbd2	CA1	0.379789	0.00722749	0.999861
Nufip2	CA1	-0.908025	0.00764491	0.999861
Sqle	CA1	0.626137	0.00772501	0.999861
Frmpd4	CA1	-0.907296	0.00798933	0.999861
Rps27a	CA1	0.534619	0.00817031	0.999861
Dnm3	CA1	0.760224	0.00837444	0.999861
Zfp536	CA1	-1.05456	0.00855389	0.999861
Rasa1	CA1	-0.798723	0.00875791	0.999861
Ncbp1	CA1	0.698492	0.00884164	0.999861
Tpr	CA1	-0.985351	0.00889705	0.999861
Sparc	CA1	-1.03181	0.00904641	0.999861
Kcnk3	CA1	-0.85574	0.00911212	0.999861
Rora	CA1	0.799198	0.00921654	0.999861
Leprotl1	CA1	-0.520206	0.00954546	0.999861
Snx12	CA1	-0.697571	0.00969416	0.999861
Dipk1a	CA1	-0.710836	0.00970082	0.999861
Uimc1	CA1	-1.07546	0.00988148	0.999861
Paqr8	CA1	0.929385	0.00996905	0.999861
Zc3h14	CA1	0.779759	0.0107199	0.999861
Zdhhc17	CA1	-0.760639	0.0107383	0.999861
Smdt1	CA1	-0.496876	0.0111034	0.999861
Ctsb	CA1	0.323468	0.0115078	0.999861
Snapin	CA1	0.741407	0.0115894	0.999861
Smpd1	CA1	0.7469	0.0116927	0.999861
Skp1	CA1	-0.340064	0.0121554	0.999861
Zfp236	CA1	-0.835772	0.0122524	0.999861
Synm	CA1	-0.602048	0.0129947	0.999861
Pts	CA1	0.539377	0.01305	0.999861
Cnot6l	CA1	-0.987421	0.0131912	0.999861
Prcc	CA1	-0.510507	0.0132229	0.999861
Bicral	CA1	-0.67238	0.0133324	0.999861
Akap6	CA1	-0.656472	0.0133678	0.999861
B4galt5	CA1	0.793934	0.0134309	0.999861
Luzp2	CA1	-0.685653	0.0134407	0.999861
Tbc1d30	CA1	-0.83151	0.0135228	0.999861
Vps35	CA1	0.567878	0.0135634	0.999861
Tmem161b	CA1	-0.986962	0.0137169	0.999861
Tmed7	CA1	-0.650031	0.0137791	0.999861
Chmp3	CA1	-0.807932	0.0138881	0.999861
Nt5c	CA1	-0.842647	0.0139048	0.999861
Smarca2	CA1	-0.500468	0.0139701	0.999861
Pkp2	CA1	-0.818744	0.0141044	0.999861
Cds1	CA1	0.67427	0.0141787	0.999861
Ier5l	CA1	-0.894756	0.0143918	0.999861
Tmsb10	CA1	-0.578944	0.0151262	0.999861
Derl1	CA1	0.786574	0.0151886	0.999861
Dnajc1	CA1	-1.05179	0.0152834	0.999861
Prpf38b	CA1	-0.561971	0.0153183	0.999861
Nbn	CA1	0.776175	0.0154493	0.999861
Trappc11	CA1	0.529429	0.0154781	0.999861
Polh	CA1	-0.842003	0.0154807	0.999861
Elk4	CA1	-0.763659	0.0158696	0.999861
Cox18	CA1	-0.610525	0.0158699	0.999861
Tvp23b	CA1	-0.816781	0.0159073	0.999861
Pcdhb12	CA1	-0.915404	0.0161469	0.999861
Ppox	CA1	-0.906145	0.0163704	0.999861
Ryr3	CA1	-1.04985	0.016421	0.999861
Brinp1	CA1	-0.567235	0.0164462	0.999861
Ctnnbip1	CA1	0.824061	0.0165626	0.999861
Fpgt	CA1	-0.846234	0.0166865	0.999861
Kctd17	CA1	-0.441594	0.0169398	0.999861
Lmln	CA1	-0.911261	0.0171012	0.999861
Strap	CA1	-0.729217	0.0171749	0.999861
Mrpl16	CA1	-0.906837	0.0173383	0.999861
Npy2r	CA1	-1.06552	0.0175192	0.999861
Mas1	CA1	-0.931154	0.0175317	0.999861
Top1mt	CA1	-0.727113	0.017578	0.999861
Rnf115	CA1	-0.660481	0.0177571	0.999861
Actr6	CA1	-0.777073	0.0179543	0.999861
Ctr9	CA1	0.483413	0.0181213	0.999861
Polr2e	CA1	-0.643836	0.0182668	0.999861
Slc7a6os	CA1	-0.903292	0.0182961	0.999861
Lrrc4c	CA1	0.637611	0.018469	0.999861
Slc25a1	CA1	-0.708327	0.018562	0.999861
Siva1	CA1	-0.81652	0.0191075	0.999861
Gmeb2	CA1	-0.853944	0.0194226	0.999861
Zfp428	CA1	0.51734	0.0195026	0.999861
Tada3	CA1	-0.653621	0.0196314	0.999861
Pcca	CA1	0.809814	0.0199536	0.999861
Appl1	CA1	-0.580924	0.0201914	0.999861
Zfp608	CA1	-0.811768	0.0203976	0.999861
Ncbp2	CA1	-0.547632	0.020519	0.999861
Acd	CA1	0.580855	0.0205365	0.999861
Appbp2	CA1	0.572447	0.0207089	0.999861
Arhgap1	CA1	-0.759771	0.0207642	0.999861
Mcts1	CA1	0.830865	0.0208257	0.999861
Yipf6	CA1	0.627986	0.0212065	0.999861
Ajm1	CA1	-0.664092	0.0215837	0.999861
Tm6sf1	CA1	-0.647357	0.0216842	0.999861
Cspg5	CA1	0.55242	0.0217418	0.999861
Tll1	CA1	-1.11789	0.0218728	0.999861
Prune1	CA1	0.786066	0.0222809	0.999861
Gabarap	CA1	-0.431242	0.0225503	0.999861
Psmd1	CA1	0.71277	0.022859	0.999861
Rps6kb1	CA1	-0.619005	0.0230339	0.999861
Pigo	CA1	0.706552	0.023168	0.999861
Fam222a	CA1	-0.836501	0.023273	0.999861
Ctsf	CA1	0.607732	0.0233643	0.999861
Sun2	CA1	0.719038	0.0233921	0.999861
Hdlbp	CA1	-0.614731	0.0235728	0.999861
Cenpv	CA1	-0.682758	0.0237	0.999861
Hspa9	CA1	0.518839	0.0238038	0.999861
Ren2	CA1	1.13153	0.0238705	0.999861
Zfp865	CA1	0.837197	0.0239358	0.999861
Elfn1	CA1	0.784928	0.024126	0.999861
Selenoh	CA1	-0.940116	0.0245462	0.999861
Cops2	CA1	-0.649492	0.0246487	0.999861
Usp12	CA1	0.809886	0.0249776	0.999861
Zfyve19	CA1	0.680034	0.0250336	0.999861
Zc3h13	CA1	0.753637	0.0251518	0.999861
Cdc37	CA1	0.509452	0.0252291	0.999861
Usp46	CA1	0.53533	0.0252421	0.999861
Kcnmb4	CA1	1.06754	0.0252605	0.999861
Pfkm	CA1	0.453489	0.0253001	0.999861
Umps	CA1	-0.947612	0.0254336	0.999861
Tbc1d22b	CA1	0.561439	0.0255044	0.999861
Ankrd50	CA1	-0.561577	0.0257654	0.999861
Atf4	CA1	0.366335	0.0260475	0.999861
Fcf1	CA1	-0.572093	0.0261695	0.999861
Cep295	CA1	-0.550325	0.0264928	0.999861
Mxi1	CA1	-0.657032	0.0265711	0.999861
Vps52	CA1	0.983193	0.026786	0.999861
Csnk1e	CA1	-0.632066	0.0268857	0.999861
Iftap	CA1	-0.655885	0.0272713	0.999861
Ddx50	CA1	-0.69865	0.0273302	0.999861
Zfp81	CA1	-0.678576	0.0273766	0.999861
Ddx39b	CA1	-0.435421	0.0278179	0.999861
Ints12	CA1	0.621225	0.0278275	0.999861
Hibadh	CA1	0.622288	0.0280638	0.999861
Htr1b	CA1	-0.849646	0.0281582	0.999861
Msmo1	CA1	0.51216	0.0282654	0.999861
Bmt2	CA1	0.680935	0.0288898	0.999861
Tuba8	CA1	-0.687731	0.0290158	0.999861
Fmr1	CA1	-0.627655	0.0291018	0.999861
Gstz1	CA1	-0.390928	0.0292628	0.999861
Sart1	CA1	-0.442305	0.0293042	0.999861
AI597479	CA1	-0.462051	0.029312	0.999861
Cnih3	CA1	-0.522422	0.0294798	0.999861
Pcdhgb1	CA1	-0.913064	0.0298678	0.999861
Smarce1	CA1	-0.691381	0.0299264	0.999861
Zkscan1	CA1	0.483538	0.0300165	0.999861
Nrip2	CA1	-0.73494	0.0300431	0.999861
Chka	CA1	-0.54658	0.0303799	0.999861
Trnp1	CA1	-0.92496	0.0304169	0.999861
Bcl2l2	CA1	-0.610261	0.0306019	0.999861
AW549877	CA1	-0.511923	0.0306415	0.999861
Gnptg	CA1	-0.65104	0.0307626	0.999861
Tesc	CA1	-0.66452	0.0308038	0.999861
Med16	CA1	-0.829401	0.0310208	0.999861
Setdb1	CA1	0.792058	0.0310847	0.999861
Klhl17	CA1	0.684636	0.0312124	0.999861
Gm46731	CA1	0.882775	0.0313493	0.999861
Rbm45	CA1	-0.715848	0.0315401	0.999861
Crim1	CA1	-0.732058	0.0316059	0.999861
Rexo4	CA1	0.812215	0.0319739	0.999861
Snta1	CA1	0.851561	0.0323087	0.999861
Zmym6	CA1	0.67157	0.0323953	0.999861
Arpc1a	CA1	-0.426062	0.0324688	0.999861
Oprl1	CA1	-0.548563	0.0325032	0.999861
Tpgs2	CA1	-0.57981	0.0326226	0.999861
Bcr	CA1	0.45325	0.0326979	0.999861
Pxn	CA1	-0.903784	0.0329419	0.999861
Fdft1	CA1	0.565702	0.0330677	0.999861
Wdr6	CA1	-0.73197	0.0332003	0.999861
Hira	CA1	-0.634415	0.0332747	0.999861
Mtmr1	CA1	-0.629032	0.0333798	0.999861
Thoc1	CA1	-0.745239	0.0334319	0.999861
Sptlc1	CA1	-0.504884	0.0337234	0.999861
Acp1	CA1	-0.897658	0.0339976	0.999861
Oaz1	CA1	0.36012	0.0341004	0.999861
Rpl23a	CA1	0.257258	0.034389	0.999861
Rabgef1	CA1	-0.593865	0.0344632	0.999861
Spock1	CA1	0.546992	0.0345035	0.999861
Aplp2	CA1	0.40195	0.0345853	0.999861
Spred1	CA1	-0.457352	0.0346471	0.999861
Taf1	CA1	-0.531493	0.0346673	0.999861
Lrrc8d	CA1	0.529254	0.0346794	0.999861
Cdk10	CA1	-0.49436	0.0346892	0.999861
A230006K03Rik	CA1	-0.739128	0.0348391	0.999861
Dlg3	CA1	-0.386571	0.0349328	0.999861
Sepsecs	CA1	0.682576	0.035136	0.999861
N4bp2l2	CA1	-0.647594	0.035209	0.999861
Pcdh19	CA1	-0.639601	0.0352375	0.999861
Pde4a	CA1	-0.641843	0.0352552	0.999861
Mccc1	CA1	-0.697546	0.0354426	0.999861
Esrra	CA1	0.549934	0.0355369	0.999861
Zfp282	CA1	-0.982818	0.0356233	0.999861
Msto1	CA1	-0.714522	0.0357656	0.999861
Decr2	CA1	-0.477508	0.035942	0.999861
Hdgfl3	CA1	0.515963	0.0359428	0.999861
Dnajb14	CA1	-0.595523	0.0363074	0.999861
Nrbp2	CA1	0.775817	0.0363148	0.999861
Zfp593	CA1	0.852982	0.0363463	0.999861
Rtp4	CA1	-0.783185	0.0366507	0.999861
Cacnb1	CA1	-0.556738	0.0370285	0.999861
Lpl	CA1	-0.764194	0.0372695	0.999861
Pcdhb19	CA1	0.714154	0.0372811	0.999861
Garnl3	CA1	-0.798556	0.0375562	0.999861
Evi5l	CA1	-0.693043	0.0375903	0.999861
Nptx2	CA1	-0.904118	0.0378881	0.999861
Selenoi	CA1	0.49427	0.0381487	0.999861
Tmem14a	CA1	0.905586	0.0382839	0.999861
Dph1	CA1	-0.41338	0.0384197	0.999861
Washc4	CA1	-0.615184	0.0385325	0.999861
Nck1	CA1	-0.552887	0.0386747	0.999861
Opa3	CA1	0.519768	0.0387438	0.999861
Clcn6	CA1	-0.498685	0.0391442	0.999861
Bahd1	CA1	-0.62416	0.0391534	0.999861
Zkscan16	CA1	-0.742296	0.0392592	0.999861
Alkbh6	CA1	-0.717874	0.0392718	0.999861
Ddx55	CA1	0.688152	0.0394319	0.999861
Elavl4	CA1	0.436084	0.0396739	0.999861
Vti1a	CA1	-0.693946	0.0396916	0.999861
Gm3893	CA1	0.490637	0.0397329	0.999861
Tcf12	CA1	-0.973598	0.0397871	0.999861
Uba1	CA1	-0.384762	0.0399093	0.999861
Hmga2	CA1	-0.658365	0.0401916	0.999861
Bicdl1	CA1	0.503573	0.0402226	0.999861
Ssh2	CA1	0.607168	0.040266	0.999861
Epb41	CA1	-0.953836	0.0403272	0.999861
Armc7	CA1	-0.680816	0.0404566	0.999861
Dstyk	CA1	0.78715	0.0405677	0.999861
Lsm8	CA1	-0.942295	0.0409343	0.999861
Tsc22d3	CA1	0.651686	0.0411899	0.999861
Pde2a	CA1	-0.652836	0.0412234	0.999861
Limk2	CA1	0.540197	0.0412666	0.999861
Mrpl48	CA1	0.587018	0.0412878	0.999861
Hspa4	CA1	0.647684	0.0413856	0.999861
Map4k2	CA1	0.647948	0.0415449	0.999861
Opcml	CA1	-0.477299	0.0416168	0.999861
Engase	CA1	-0.788596	0.0417124	0.999861
Morn4	CA1	-0.756814	0.0418096	0.999861
Neu1	CA1	-0.581099	0.041973	0.999861
Crebl2	CA1	-0.735395	0.0421246	0.999861
Tle1	CA1	0.815645	0.0422002	0.999861
Slc1a4	CA1	0.566186	0.0427556	0.999861
Rnf220	CA1	-0.471246	0.0428878	0.999861
2310022B05Rik	CA1	0.816785	0.0428909	0.999861
Spg21	CA1	-0.517986	0.0429711	0.999861
Vps39	CA1	0.550606	0.0430966	0.999861
Trim45	CA1	-0.872017	0.0431074	0.999861
1110004F10Rik	CA1	-0.406541	0.0432659	0.999861
Secisbp2l	CA1	-0.609908	0.0434017	0.999861
Fbxo27	CA1	-0.598711	0.0435763	0.999861
Tkfc	CA1	-0.777468	0.0435819	0.999861
Foxg1	CA1	-0.38449	0.0436102	0.999861
Mtmr2	CA1	0.450124	0.0438086	0.999861
Prpsap1	CA1	0.533937	0.0440176	0.999861
Egr3	CA1	-0.708649	0.0446071	0.999861
Zkscan8	CA1	0.637108	0.0446239	0.999861
Lipe	CA1	-0.778814	0.0446276	0.999861
Hif1an	CA1	-0.738525	0.044892	0.999861
Hdac3	CA1	0.509407	0.0451876	0.999861
Trp53inp2	CA1	0.512374	0.0454288	0.999861
Spring1	CA1	0.72535	0.0455687	0.999861
Ciao2a	CA1	-0.954984	0.0458436	0.999861
Mxra7	CA1	0.636104	0.0460103	0.999861
Slc9a9	CA1	-0.712356	0.0461893	0.999861
Hnrnph2	CA1	-0.576543	0.0462115	0.999861
Dpy30	CA1	0.624781	0.046287	0.999861
Mppe1	CA1	-0.890668	0.0470195	0.999861
Knop1	CA1	-0.562941	0.0472361	0.999861
Slc25a35	CA1	-0.749859	0.047438	0.999861
Nexmif	CA1	-0.661231	0.047554	0.999861
Mtmr4	CA1	0.593573	0.0476297	0.999861
Drd5	CA1	-0.742841	0.0476689	0.999861
Mrps18b	CA1	-0.799541	0.047865	0.999861
Ttc39b	CA1	-0.700001	0.0480099	0.999861
Tent4a	CA1	-0.733451	0.0480912	0.999861
Kdm5b	CA1	-0.610832	0.0481216	0.999861
Lonrf1	CA1	-0.532217	0.0484817	0.999861
Tmem200c	CA1	0.729924	0.0487875	0.999861
Spata7	CA1	-0.556654	0.0488343	0.999861
Dlg1	CA1	-0.889978	0.0489883	0.999861
Daxx	CA1	0.443809	0.049658	0.999861
Spsb1	CA1	-0.80312	0.0497592	0.999861

### Sheet: Pv early-stage CA3
Gene	Subset	Estimate	P-value	Padj
Lrrc7	CA3	-1.06842	0.000305501	0.622003
Kansl3	CA3	-0.860612	0.000363775	0.622003
Pwp2	CA3	0.769044	0.000656912	0.768826
Cep162	CA3	0.855824	0.000753525	0.768826
Rbm12b1	CA3	1.12533	0.000777332	0.768826
Mrps9	CA3	-0.896726	0.000795314	0.768826
Scyl2	CA3	0.909396	0.000946201	0.768826
Flad1	CA3	-1.07051	0.00102334	0.768826
Hivep3	CA3	-1.08798	0.0010369	0.768826
Heca	CA3	1.04002	0.00132012	0.768826
Hexim1	CA3	0.778334	0.00132064	0.768826
Lrrc24	CA3	-1.01176	0.00133286	0.768826
Acss2	CA3	-0.60129	0.00144868	0.768826
Pex19	CA3	-0.608761	0.001536	0.768826
Hexa	CA3	-0.725568	0.00191935	0.883564
Ncoa3	CA3	-0.774141	0.00205874	0.912634
Fstl1	CA3	0.983287	0.00223906	0.92066
Zfp512b	CA3	-0.917167	0.00227887	0.92066
Dut	CA3	-0.829692	0.00230761	0.92066
Tkt	CA3	-0.683134	0.00240544	0.928734
Cnn3	CA3	0.876741	0.00287632	0.949531
Agpat5	CA3	-0.812428	0.00289971	0.949531
Virma	CA3	-0.96759	0.00326329	0.981391
Frmpd3	CA3	0.83455	0.00340879	0.981391
Disp3	CA3	0.948694	0.00343347	0.981391
Serf2	CA3	-0.497176	0.00344376	0.981391
Fam76a	CA3	-1.17265	0.0035683	0.993232
Pcyox1l	CA3	0.73735	0.00377791	0.99856
Cdkal1	CA3	-0.939951	0.00383986	0.99856
Tmem135	CA3	-0.80243	0.00403764	0.99856
Galntl6	CA3	1.0627	0.00437762	0.99856
Zfp740	CA3	0.759034	0.00445751	0.99856
Dpysl3	CA3	0.661163	0.00445936	0.99856
Ftl1	CA3	-0.496459	0.00494262	0.99856
Svbp	CA3	0.83585	0.00500436	0.99856
Ints8	CA3	0.692122	0.00515265	0.99856
Slf2	CA3	0.792165	0.0055382	0.99856
Pbrm1	CA3	-0.841743	0.00573515	0.99856
Smg6	CA3	1.04126	0.00641659	0.99856
Uba5	CA3	-0.686753	0.00644468	0.99856
Srrm2	CA3	-0.359885	0.006513	0.99856
Smim18	CA3	0.882432	0.00653471	0.99856
Pank3	CA3	-0.722752	0.00698389	0.99856
Alkbh5	CA3	-0.923051	0.0070309	0.99856
Capza1	CA3	0.571438	0.00733825	0.99856
Arhgef3	CA3	0.938859	0.00740558	0.99856
Ehbp1	CA3	-0.682045	0.00771827	0.99856
Eif3h	CA3	0.337146	0.0078984	0.99856
Hif1a	CA3	0.652963	0.00849514	0.99856
Plaa	CA3	-0.723462	0.00914544	0.99856
Donson	CA3	-0.801367	0.00926798	0.99856
Usp38	CA3	0.992523	0.00960467	0.99856
Zc3h4	CA3	-0.866337	0.00972002	0.99856
Sec61b	CA3	0.789709	0.00992767	0.99856
Grhl1	CA3	-0.967263	0.00994204	0.99856
Dolpp1	CA3	0.642186	0.00995052	0.99856
Fchsd2	CA3	-0.566236	0.0100325	0.99856
Rbm10	CA3	0.565925	0.0101524	0.99856
Frzb	CA3	1.05071	0.0101802	0.99856
Mbtd1	CA3	-0.882632	0.0103492	0.99856
H2ac18	CA3	0.85748	0.0103505	0.99856
Itpr2	CA3	-0.986903	0.0104725	0.99856
Fbxo10	CA3	-0.867453	0.0105301	0.99856
Srsf12	CA3	-0.561801	0.0106786	0.99856
Pcdha3	CA3	-0.876212	0.0107571	0.99856
Abhd3	CA3	0.700011	0.0111108	0.99856
Ddx18	CA3	-0.763779	0.011211	0.99856
9030025P20Rik	CA3	-0.683896	0.0115429	0.99856
Abcb10	CA3	0.783251	0.0116997	0.99856
Hint2	CA3	-0.778513	0.0134448	0.99856
Pofut2	CA3	-0.878984	0.0134619	0.99856
Senp7	CA3	-0.633215	0.0135117	0.99856
Zfp397	CA3	-0.577449	0.0136069	0.99856
Pgm1	CA3	0.759949	0.0137011	0.99856
Abca2	CA3	-0.474773	0.0138134	0.99856
Ldlr	CA3	0.665877	0.0140077	0.99856
Slc12a2	CA3	0.792178	0.0140662	0.99856
Ptpmt1	CA3	-0.650963	0.0141465	0.99856
Gga3	CA3	-0.567827	0.0142727	0.99856
Acaa2	CA3	-0.929015	0.0142871	0.99856
Stx12	CA3	0.389699	0.0144256	0.99856
Ncl	CA3	-0.424976	0.0145029	0.99856
Fstl5	CA3	0.966495	0.0146752	0.99856
Kdsr	CA3	0.580288	0.014757	0.99856
Cbx1	CA3	0.667962	0.0148045	0.99856
Tnfrsf19	CA3	-0.990643	0.0148217	0.99856
Eef1d	CA3	0.690827	0.0149099	0.99856
Orai1	CA3	0.774118	0.0150483	0.99856
Tmem170b	CA3	0.759791	0.0156995	0.99856
Itga6	CA3	-0.790854	0.0162521	0.99856
Crbn	CA3	0.671371	0.0163825	0.99856
Zfp609	CA3	0.538521	0.016588	0.99856
Mcur1	CA3	-0.922086	0.0166886	0.99856
Maoa	CA3	-0.927859	0.0167421	0.99856
Chpt1	CA3	-0.753097	0.0168948	0.99856
Gpr173	CA3	-0.901607	0.0169617	0.99856
Clock	CA3	0.609385	0.0172332	0.99856
Azin2	CA3	-0.828911	0.0173057	0.99856
Hnrnpr	CA3	-0.470235	0.0173813	0.99856
Ascc3	CA3	-0.957647	0.0174405	0.99856
Sgsm1	CA3	0.594409	0.017579	0.99856
Malsu1	CA3	0.792391	0.017653	0.99856
Cep104	CA3	-0.955933	0.0178242	0.99856
Bbs7	CA3	0.703163	0.017888	0.99856
Lsm3	CA3	0.670072	0.0180451	0.99856
Sfswap	CA3	-0.848662	0.0183851	0.99856
Iqgap1	CA3	0.593914	0.0185143	0.99856
Zfp786	CA3	-0.745284	0.0190724	0.99856
Ddah2	CA3	-0.776984	0.0191459	0.99856
Cyp2d12	CA3	-0.880125	0.0191489	0.99856
Rps8	CA3	-0.431168	0.0192973	0.99856
Hacd1	CA3	-0.925709	0.0194843	0.99856
Nipsnap1	CA3	-0.3837	0.0196544	0.99856
Dennd6b	CA3	-0.706961	0.0197038	0.99856
Ndufc2	CA3	-0.386097	0.0200768	0.99856
Adamts8	CA3	-0.849583	0.0202092	0.99856
Htr7	CA3	0.611331	0.0205315	0.99856
Casc3	CA3	0.882141	0.02073	0.99856
Noct	CA3	-0.699416	0.0207601	0.99856
Dda1	CA3	0.752715	0.0207746	0.99856
Pum3	CA3	0.656373	0.0207863	0.99856
Cep19	CA3	-0.575901	0.0209796	0.99856
Etl4	CA3	0.702597	0.0209951	0.99856
Sertad2	CA3	-0.72765	0.0210088	0.99856
Nectin4	CA3	0.643629	0.0211679	0.99856
Lias	CA3	-0.589018	0.021171	0.99856
Llgl1	CA3	0.780966	0.0212574	0.99856
Nsa2	CA3	0.799949	0.0212587	0.99856
Adgra2	CA3	-0.839631	0.0214834	0.99856
Drc3	CA3	-0.603835	0.0217725	0.99856
Rpp25	CA3	0.773679	0.0220755	0.99856
B9d1	CA3	0.813588	0.0220849	0.99856
Cenpq	CA3	0.495684	0.0221298	0.99856
Nynrin	CA3	-0.716763	0.0222556	0.99856
Cmtm4	CA3	0.792487	0.0224589	0.99856
Rpl36a	CA3	-0.439794	0.0224834	0.99856
Hspa12a	CA3	-0.683052	0.0225819	0.99856
Lmf1	CA3	-0.694746	0.0226707	0.99856
Rrp12	CA3	-0.567119	0.0227567	0.99856
Pycr2	CA3	-0.702947	0.0227609	0.99856
Ptdss2	CA3	-0.631026	0.022833	0.99856
Mrps23	CA3	-0.762424	0.0232386	0.99856
Uqcrb	CA3	-0.440595	0.0232407	0.99856
LOC118568634	CA3	-0.293878	0.0232959	0.99856
Ptcd1	CA3	-0.744416	0.0233655	0.99856
Idh1	CA3	0.573278	0.0234406	0.99856
Ccdc82	CA3	-0.681256	0.0235659	0.99856
Srsf7	CA3	0.588062	0.0236467	0.99856
Cspp1	CA3	-0.750604	0.0237335	0.99856
Dot1l	CA3	0.754685	0.0237958	0.99856
Srfbp1	CA3	0.695295	0.0238211	0.99856
Ring1	CA3	-0.709318	0.0242678	0.99856
H2bc11	CA3	0.763573	0.0243224	0.99856
Entpd6	CA3	0.862117	0.0243241	0.99856
Ifngr2	CA3	0.72535	0.02433	0.99856
Tmem106c	CA3	-0.694219	0.0243744	0.99856
Atp5g2	CA3	-0.283353	0.0243837	0.99856
Csnk2a2	CA3	0.728465	0.0243852	0.99856
Ap5m1	CA3	-0.715727	0.0245209	0.99856
Wdr1	CA3	0.470421	0.0246074	0.99856
Grip1	CA3	-0.727113	0.024946	0.99856
Foxj3	CA3	0.841019	0.0252196	0.99856
Psenen	CA3	-0.623288	0.0254191	0.99856
Ugp2	CA3	-0.617176	0.025611	0.99856
Txlng	CA3	-0.703304	0.0256211	0.99856
H2-Ke6	CA3	-0.567501	0.0257295	0.99856
Gtf2e2	CA3	0.653934	0.0257584	0.99856
Paics	CA3	-0.368774	0.0260624	0.99856
Dusp8	CA3	-0.338334	0.0262065	0.99856
Morc2a	CA3	0.724543	0.0262887	0.99856
Rab8a	CA3	0.809691	0.0262989	0.99856
Yeats4	CA3	-0.534533	0.0267691	0.99856
Atg16l1	CA3	-0.5311	0.0269244	0.99856
Uggt2	CA3	-0.638475	0.0270329	0.99856
Tmem178b	CA3	-0.598321	0.0272795	0.99856
Zfp791	CA3	0.762296	0.0275272	0.99856
Paqr4	CA3	0.805271	0.0275915	0.99856
Morc4	CA3	0.464626	0.027795	0.99856
Olfr761	CA3	0.845629	0.0278416	0.99856
Peli3	CA3	-0.674236	0.027925	0.99856
Usp37	CA3	-0.865395	0.0280766	0.99856
Gtf2h2	CA3	-0.608546	0.0280873	0.99856
Slc39a1	CA3	0.740336	0.0280979	0.99856
Atf6b	CA3	0.577901	0.0282318	0.99856
Mus81	CA3	-0.655804	0.0282463	0.99856
Gm10265	CA3	0.339823	0.0282487	0.99856
Aebp2	CA3	0.493561	0.0285635	0.99856
Stxbp3	CA3	0.633968	0.0285838	0.99856
Tbrg1	CA3	0.781245	0.0286099	0.99856
Pigg	CA3	-0.678121	0.0286632	0.99856
Lins1	CA3	-0.78239	0.0286796	0.99856
Ebna1bp2	CA3	0.817327	0.0288124	0.99856
Fen1	CA3	0.760264	0.0288725	0.99856
Atp6v0a1	CA3	0.293163	0.0290351	0.99856
Ecd	CA3	-0.543808	0.0291795	0.99856
H1f2	CA3	0.637055	0.0292967	0.99856
Fxn	CA3	0.79373	0.0293316	0.99856
Anapc15	CA3	0.679487	0.0293654	0.99856
Aaas	CA3	-0.641829	0.0293949	0.99856
Dusp6	CA3	-0.908381	0.0296813	0.99856
Mfsd13a	CA3	0.765273	0.0298698	0.99856
Plpp1	CA3	0.663406	0.030336	0.99856
Ndufv3	CA3	-0.283334	0.0309273	0.99856
Mbnl1	CA3	-0.374457	0.0318295	0.99856
Zfp719	CA3	0.613622	0.0318555	0.99856
Caml	CA3	-0.543049	0.0319168	0.99856
N4bp1	CA3	-0.619256	0.031984	0.99856
Senp3	CA3	-0.421902	0.0322641	0.99856
Cacna1i	CA3	0.688245	0.032633	0.99856
Hcn2	CA3	-0.372232	0.0329341	0.99856
Cdk7	CA3	0.518239	0.0330877	0.99856
Pin4	CA3	0.588639	0.0332417	0.99856
Sft2d1	CA3	-0.72762	0.0333378	0.99856
Ltv1	CA3	-0.748247	0.03335	0.99856
Serinc2	CA3	0.605531	0.0334532	0.99856
Vcpip1	CA3	-0.645724	0.0334647	0.99856
Smc5	CA3	-0.566257	0.0335307	0.99856
Crlf3	CA3	0.776813	0.0338617	0.99856
Eif2ak4	CA3	-0.628642	0.0340887	0.99856
Echdc1	CA3	-0.582456	0.0341543	0.99856
Olfr1428	CA3	-0.691591	0.0341679	0.99856
Afap1l2	CA3	0.573676	0.0342285	0.99856
Axin2	CA3	0.652058	0.0342476	0.99856
Tasp1	CA3	0.603077	0.0345233	0.99856
Trpc4ap	CA3	0.47434	0.0346447	0.99856
Piwil2	CA3	-0.859136	0.0349981	0.99856
Inafm1	CA3	0.64543	0.0350171	0.99856
Capns1	CA3	-0.295355	0.0350356	0.99856
Stx17	CA3	-0.547016	0.0351823	0.99856
Pex12	CA3	0.651995	0.0352362	0.99856
Nop2	CA3	0.526369	0.035354	0.99856
Fbxo21	CA3	-0.260135	0.0354213	0.99856
Tmco1	CA3	0.649148	0.0355202	0.99856
Mrs2	CA3	-0.483515	0.0357282	0.99856
Jakmip3	CA3	-0.612389	0.0359107	0.99856
Plce1	CA3	0.593336	0.0360559	0.99856
Mllt6	CA3	-0.398857	0.0361033	0.99856
Gm6958	CA3	0.649929	0.0362717	0.99856
Adrm1	CA3	0.631927	0.0364989	0.99856
Pakap	CA3	0.694548	0.0365086	0.99856
Rragc	CA3	0.505478	0.0366863	0.99856
Clptm1l	CA3	0.461965	0.0369001	0.99856
Zfp950	CA3	0.720694	0.0369783	0.99856
Polr3b	CA3	0.700288	0.0369942	0.99856
Hint3	CA3	0.811537	0.0371187	0.99856
Slc30a6	CA3	0.746288	0.0378369	0.99856
Prox1	CA3	-0.923005	0.0379202	0.99856
Rnf113a2	CA3	-0.526745	0.0380187	0.99856
Bex1	CA3	0.876229	0.0380745	0.99856
Zfp639	CA3	-0.601195	0.0381771	0.99856
Cav2	CA3	-0.754903	0.038222	0.99856
Pcnp	CA3	0.294016	0.0382261	0.99856
Ikbkb	CA3	0.803312	0.0383375	0.99856
Ccar2	CA3	0.64023	0.0388463	0.99856
Sybu	CA3	0.45045	0.0388482	0.99856
Ccdc167	CA3	-0.821008	0.0390634	0.99856
Tyw5	CA3	-0.603237	0.0392369	0.99856
Lrrtm1	CA3	0.385636	0.0392784	0.99856
Gal3st1	CA3	0.609998	0.0394915	0.99856
Ap5s1	CA3	-0.58406	0.0396543	0.99856
Camsap3	CA3	-0.693965	0.0397378	0.99856
Tmem234	CA3	0.563138	0.0397389	0.99856
Ercc4	CA3	0.6192	0.0402101	0.99856
Hecw1	CA3	-0.695376	0.0402741	0.99856
Psmg4	CA3	-0.59084	0.0406182	0.99856
Med29	CA3	0.52761	0.0406918	0.99856
Mtor	CA3	-0.490147	0.0407053	0.99856
Socs7	CA3	-0.700012	0.040765	0.99856
Rit1	CA3	0.726017	0.0408861	0.99856
Ahr	CA3	-0.65026	0.0409456	0.99856
Gcc2	CA3	-0.432616	0.040965	0.99856
Macroh2a1	CA3	0.469976	0.0410209	0.99856
Fads2	CA3	0.783987	0.041281	0.99856
Trim13	CA3	0.554498	0.0414082	0.99856
Plekhh2	CA3	0.651272	0.0414129	0.99856
Map3k5	CA3	0.688267	0.0414889	0.99856
Abcb6	CA3	0.829981	0.0415726	0.99856
R3hcc1l	CA3	-0.810176	0.0416054	0.99856
Clec16a	CA3	-0.5869	0.0416347	0.99856
Htr6	CA3	-0.6302	0.0420965	0.99856
Scn2b	CA3	-0.258035	0.0423437	0.99856
Rgma	CA3	0.900612	0.0423804	0.99856
Mthfd1	CA3	0.70722	0.0425331	0.99856
Gigyf1	CA3	-0.71451	0.0426259	0.99856
Atn1	CA3	-0.477217	0.0427453	0.99856
Pcdhga6	CA3	0.787385	0.0428167	0.99856
Dcaf8	CA3	-0.392707	0.0428884	0.99856
Mea1	CA3	0.445942	0.0429135	0.99856
Rnaseh1	CA3	-0.425112	0.0429965	0.99856
Nmb	CA3	-0.575045	0.0430159	0.99856
Rita1	CA3	0.568586	0.0433256	0.99856
Cdc42ep2	CA3	-0.854823	0.0435238	0.99856
Recql	CA3	0.782955	0.0437822	0.99856
Klk8	CA3	0.841798	0.0438684	0.99856
Adgrf5	CA3	-0.741392	0.0439337	0.99856
Olfr197	CA3	0.697365	0.0440499	0.99856
Abhd17a	CA3	-0.535385	0.044142	0.99856
Ppp3cc	CA3	0.617643	0.044401	0.99856
Iscu	CA3	0.315208	0.044598	0.99856
Hook1	CA3	0.64927	0.0446879	0.99856
Elavl1	CA3	-0.473808	0.0447005	0.99856
Egln2	CA3	0.330171	0.0447251	0.99856
Uqcrfs1	CA3	-0.454602	0.0450095	0.99856
Stim1	CA3	0.521746	0.0450269	0.99856
Ogfr	CA3	-0.583264	0.0452001	0.99856
Armt1	CA3	0.755164	0.0457283	0.99856
Gamt	CA3	-0.739311	0.0460902	0.99856
Hnrnpa0	CA3	-0.340014	0.0463446	0.99856
Adam9	CA3	0.529429	0.0464694	0.99856
Acaa1a	CA3	0.613227	0.046882	0.99856
Tnks1bp1	CA3	-0.703525	0.0469566	0.99856
Ap5z1	CA3	-0.656007	0.0470245	0.99856
Edc4	CA3	-0.354808	0.0478421	0.99856
Rad51d	CA3	0.533204	0.0479821	0.99856
Plrg1	CA3	0.495548	0.0481051	0.99856
Mcts2	CA3	-0.587902	0.0481796	0.99856
Uhrf1bp1l	CA3	-0.574116	0.0482005	0.99856
Nrarp	CA3	-0.724064	0.0482783	0.99856
Nqo1	CA3	-0.70963	0.0483924	0.99856
Fnip1	CA3	0.418684	0.0484125	0.99856
Ppard	CA3	0.518439	0.0485443	0.99856
Dzank1	CA3	-0.663838	0.0487356	0.99856
Pcyt1b	CA3	-0.691263	0.0489894	0.99856
Dnpep	CA3	-0.493438	0.0489946	0.99856
Marchf8	CA3	0.724563	0.0491314	0.99856
Exoc6b	CA3	0.394063	0.0495459	0.99856
Mob1b	CA3	-0.722051	0.0495612	0.99856
Dcun1d2	CA3	-0.539928	0.0495705	0.99856
Ppif	CA3	0.555408	0.0495755	0.99856
H2aw	CA3	-0.226581	0.0496001	0.99856
Mapk13	CA3	-0.781119	0.0497215	0.99856
Chd4	CA3	-0.242533	0.0497671	0.99856
Ppargc1b	CA3	-0.705221	0.0499137	0.99856

### Sheet: Pv early-stage cortex
Gene	Subset	Estimate	P-value	Padj
Zdhhc23	Ctx	-0.83906	8.94704e-05	0.641135
Cdan1	Ctx	-0.655785	0.000107133	0.641135
Mff	Ctx	-0.283216	0.000166912	0.665924
Tbl3	Ctx	-0.647493	0.000243592	0.728889
Tex10	Ctx	0.85389	0.000586777	0.846358
Ublcp1	Ctx	-1.18119	0.000650968	0.846358
Apip	Ctx	0.370281	0.000659347	0.846358
Morc2b	Ctx	0.600768	0.000870191	0.846358
Parm1	Ctx	-1.25559	0.000875196	0.846358
Ftsj3	Ctx	0.863432	0.00125082	0.898288
Cep350	Ctx	0.451471	0.00178265	0.898288
Sparcl1	Ctx	-0.309003	0.00205573	0.898288
Krtcap2	Ctx	-0.744283	0.00213203	0.898288
Zfp661	Ctx	0.908285	0.00216834	0.898288
Nsmce1	Ctx	1.1115	0.00233378	0.898288
Ascl1	Ctx	-1.00749	0.00250779	0.898288
Nsun4	Ctx	0.741155	0.002584	0.898288
Afap1l1	Ctx	-1.25067	0.00271043	0.898288
Tarbp1	Ctx	0.975969	0.00276554	0.898288
Hes5	Ctx	1.28341	0.00280221	0.898288
Cenpp	Ctx	1.04813	0.00295242	0.898288
Gatc	Ctx	0.766432	0.00312817	0.898288
Acsl3	Ctx	-0.439714	0.00321862	0.898288
Lcp1	Ctx	0.8069	0.00337057	0.898288
Ppip5k2	Ctx	-0.495488	0.00337581	0.898288
Arid3a	Ctx	1.06339	0.00338445	0.898288
Ralgds	Ctx	-0.570144	0.0035948	0.898288
Zfp64	Ctx	-0.899841	0.00368834	0.898288
Lhx9	Ctx	0.822311	0.00384429	0.898288
Serpina11	Ctx	1.07871	0.00386524	0.898288
Tti1	Ctx	-0.746943	0.00400435	0.898288
Nkain4	Ctx	1.20657	0.00406993	0.898288
Fuca1	Ctx	-0.537375	0.00422421	0.898288
Zfp108	Ctx	0.875752	0.00425304	0.898288
Gnai1	Ctx	0.317473	0.00426763	0.898288
Nfil3	Ctx	0.834579	0.0044741	0.898288
Cmpk2	Ctx	0.770515	0.00461821	0.898288
Prss46	Ctx	0.669138	0.00477803	0.898288
Pex13	Ctx	0.502176	0.00486365	0.898288
Cd109	Ctx	1.08127	0.00507996	0.898288
Cenpc1	Ctx	0.471866	0.00513334	0.898288
Rad23b	Ctx	-0.316547	0.0051416	0.898288
Zfp947	Ctx	0.838262	0.00517086	0.898288
Abca5	Ctx	-0.349303	0.00529219	0.898288
Pofut1	Ctx	0.69851	0.00531108	0.898288
Cox5b	Ctx	-0.248741	0.00552569	0.898288
Cgrrf1	Ctx	0.678158	0.00565139	0.898288
Hexdc	Ctx	0.926188	0.00591777	0.898288
Fan1	Ctx	0.757956	0.00626304	0.898288
Gdf11	Ctx	-0.520055	0.0063366	0.898288
Agt	Ctx	0.848552	0.00639157	0.898288
Fbll1	Ctx	-0.479262	0.00651285	0.898288
Rnf20	Ctx	0.643137	0.0065503	0.898288
Msh6	Ctx	0.636497	0.00659025	0.898288
Acrbp	Ctx	0.98036	0.00661493	0.898288
Rit2	Ctx	-0.670074	0.00702809	0.898288
Kcnj2	Ctx	0.987048	0.00709518	0.898288
Washc1	Ctx	0.6212	0.00746767	0.898288
Zbtb49	Ctx	0.606852	0.00760008	0.898288
Map3k14	Ctx	0.972027	0.00786425	0.898288
Rab13	Ctx	0.510307	0.00787835	0.898288
Ccdc92b	Ctx	0.569326	0.00790856	0.898288
Taf5	Ctx	0.824537	0.007913	0.898288
Zfp748	Ctx	0.764924	0.00792116	0.898288
Car15	Ctx	-0.924897	0.00816461	0.898288
Zcchc18	Ctx	-0.338585	0.00850197	0.898288
Chd9	Ctx	0.437119	0.00854577	0.898288
Topbp1	Ctx	0.681305	0.00868893	0.898288
Jazf1	Ctx	-0.578979	0.00869533	0.898288
Ehhadh	Ctx	0.803278	0.00873321	0.898288
Snx17	Ctx	-0.344213	0.00890214	0.898288
Lin54	Ctx	-0.541085	0.00897516	0.898288
Krit1	Ctx	0.501596	0.00951699	0.898288
Lyar	Ctx	0.672166	0.00977189	0.898288
Phip	Ctx	0.478229	0.0100085	0.898288
Cdh24	Ctx	0.751905	0.010299	0.898288
Sh3yl1	Ctx	0.606338	0.0104007	0.898288
Samhd1	Ctx	0.901081	0.0104547	0.898288
D6Wsu163e	Ctx	-0.477565	0.0105302	0.898288
Xrcc5	Ctx	0.662971	0.0107535	0.898288
Zc3h15	Ctx	-0.288853	0.0108404	0.898288
Ddx20	Ctx	0.839913	0.0108787	0.898288
Tmem184c	Ctx	-0.595824	0.0110747	0.898288
Syt17	Ctx	1.07715	0.0110761	0.898288
Srl	Ctx	0.755164	0.0111441	0.898288
Ctbp1	Ctx	-0.300915	0.0112851	0.898288
Gpr89	Ctx	-0.390091	0.0114049	0.898288
Siglech	Ctx	0.794698	0.0114608	0.898288
Iqca	Ctx	0.702722	0.0115157	0.898288
Nkiras1	Ctx	-0.3709	0.0115752	0.898288
Flywch1	Ctx	-0.246133	0.01162	0.898288
Stambpl1	Ctx	-0.600716	0.0116582	0.898288
Mro	Ctx	0.676698	0.0116603	0.898288
Fam241b	Ctx	0.675616	0.0116845	0.898288
Mmp2	Ctx	-0.937667	0.0117426	0.898288
Gm46390	Ctx	0.759505	0.0117645	0.898288
Fdxacb1	Ctx	0.844502	0.012359	0.898288
Sik3	Ctx	-0.331011	0.012614	0.898288
Yrdc	Ctx	0.691415	0.012642	0.898288
Stat6	Ctx	0.344485	0.0126426	0.898288
Tomm40l	Ctx	-0.340906	0.0128981	0.898288
Nubp2	Ctx	-0.436106	0.0132379	0.898288
Abcd3	Ctx	-0.47662	0.0132863	0.898288
Kazn	Ctx	-0.466902	0.0132894	0.898288
Dctn3	Ctx	-0.332695	0.0134367	0.898288
Ldhb	Ctx	-0.322902	0.0135102	0.898288
B3galt4	Ctx	0.843634	0.0135329	0.898288
Sh2b3	Ctx	0.532901	0.0135983	0.898288
Id4	Ctx	0.497464	0.0139517	0.898288
Xpnpep3	Ctx	0.512145	0.0139904	0.898288
Ppp1r12a	Ctx	0.469246	0.0140089	0.898288
Inhbb	Ctx	0.756334	0.0140099	0.898288
Eif2ak1	Ctx	-0.453162	0.0140739	0.898288
Dnm1	Ctx	-0.21657	0.0141015	0.898288
Dok6	Ctx	0.543811	0.0141558	0.898288
Bora	Ctx	0.934302	0.0141963	0.898288
Adam15	Ctx	0.302224	0.0143329	0.898288
Vipr1	Ctx	-0.472571	0.0143769	0.898288
Snrpd2	Ctx	-0.349024	0.0144516	0.898288
Shcbp1l	Ctx	0.819501	0.0145806	0.898288
Rbm28	Ctx	-0.658203	0.0146477	0.898288
Wdr74	Ctx	0.763225	0.0147077	0.898288
Acap3	Ctx	0.415907	0.0147773	0.898288
Slc16a11	Ctx	1.03844	0.014832	0.898288
Zfp780b	Ctx	0.68586	0.0148323	0.898288
Mrpl23	Ctx	-0.487925	0.0149256	0.898288
Grp	Ctx	0.893304	0.0149516	0.898288
Kndc1	Ctx	-0.515136	0.0149959	0.898288
Ppargc1a	Ctx	-0.474855	0.0151819	0.898288
Zscan26	Ctx	-0.462712	0.0153269	0.898288
Pcbp2	Ctx	-0.271848	0.0154242	0.898288
Srsf4	Ctx	0.452366	0.0154601	0.898288
Igfbp6	Ctx	0.897229	0.015576	0.898288
Olfr1340	Ctx	0.857686	0.015626	0.898288
Nbr1	Ctx	-0.409113	0.0156446	0.898288
Lrfn2	Ctx	0.524109	0.0159086	0.898288
Rsl24d1	Ctx	-0.42786	0.0162792	0.898288
Acadm	Ctx	0.646864	0.0165482	0.898288
Lsr	Ctx	0.825697	0.0170579	0.898288
Itga10	Ctx	0.732872	0.0170754	0.898288
Atox1	Ctx	-0.496486	0.0171104	0.898288
Ccdc92	Ctx	-0.339237	0.0171258	0.898288
Gpkow	Ctx	0.343293	0.0174293	0.898288
Gmds	Ctx	0.458905	0.0174351	0.898288
Trmt10b	Ctx	0.667462	0.0174363	0.898288
Piezo1	Ctx	-0.770961	0.0174873	0.898288
Klhl23	Ctx	0.753329	0.0175047	0.898288
Atp6v1a	Ctx	-0.368822	0.0175763	0.898288
Osbpl9	Ctx	-0.46171	0.0176663	0.898288
Rsu1	Ctx	0.441535	0.0178418	0.898288
Zfp612	Ctx	-0.417138	0.0178486	0.898288
Acin1	Ctx	-0.267322	0.017859	0.898288
Zfp239	Ctx	0.840996	0.0179404	0.898288
Pcdhb6	Ctx	0.688884	0.0181872	0.898288
Mrpl47	Ctx	-0.543813	0.0184443	0.898288
Hsf4	Ctx	0.737561	0.0187857	0.898288
0610030E20Rik	Ctx	0.750286	0.0189171	0.898288
Ppp2r2b	Ctx	0.26273	0.0189746	0.898288
Clu	Ctx	0.256634	0.0193018	0.898288
Rin1	Ctx	0.59491	0.0196602	0.898288
Leo1	Ctx	-0.49513	0.0197955	0.898288
Aimp1	Ctx	-0.427291	0.019799	0.898288
Frg2f4	Ctx	0.684977	0.0199543	0.898288
Mysm1	Ctx	0.6471	0.0200099	0.898288
Zbtb37	Ctx	0.826071	0.0201422	0.898288
Hey1	Ctx	0.664639	0.020344	0.898288
Traf3ip1	Ctx	0.460322	0.0209346	0.898288
Sorbs2	Ctx	0.503971	0.0210932	0.898288
Gtf3c2	Ctx	0.366097	0.0211139	0.898288
Selenok	Ctx	-0.240367	0.0212239	0.898288
Dcx	Ctx	-0.398037	0.021498	0.898288
Lypd6	Ctx	1.02195	0.0215704	0.898288
Gm8909	Ctx	0.859715	0.0216608	0.898288
Kdm7a	Ctx	-0.318759	0.0218658	0.898288
Hapln3	Ctx	0.650435	0.021931	0.898288
Cdon	Ctx	0.610738	0.0219954	0.898288
Enpep	Ctx	-0.868815	0.0220507	0.898288
Gstm7	Ctx	-0.626752	0.022078	0.898288
Fam228b	Ctx	1.02168	0.0222141	0.898288
Rbm17	Ctx	-0.434265	0.0223642	0.898288
BC024978	Ctx	-0.575422	0.0225253	0.898288
Tmem260	Ctx	0.576922	0.0225749	0.898288
S100a4	Ctx	0.849793	0.0227868	0.898288
Phf12	Ctx	-0.422358	0.0230294	0.898288
Lrrc29	Ctx	-0.689997	0.0232205	0.898288
Uchl5	Ctx	-0.562677	0.0232353	0.898288
Pcdh15	Ctx	-0.760449	0.0233504	0.898288
Dcun1d5	Ctx	-0.3872	0.02355	0.898288
9430015G10Rik	Ctx	-0.83717	0.0235567	0.898288
Rac3	Ctx	0.597538	0.0236341	0.898288
Aldh3a2	Ctx	0.822192	0.0238364	0.898288
St6galnac3	Ctx	0.604723	0.024319	0.898288
Coro2a	Ctx	0.791637	0.0243774	0.898288
Pnma3	Ctx	0.558354	0.0244885	0.898288
Naa20	Ctx	0.360603	0.0246177	0.898288
Olfr948	Ctx	0.908838	0.0246449	0.898288
Zbtb2	Ctx	0.664821	0.0247079	0.898288
Zar1l	Ctx	0.686086	0.0249266	0.898288
Phkg2	Ctx	-0.37387	0.0249657	0.898288
Rbbp6	Ctx	-0.308787	0.0250601	0.898288
Cog7	Ctx	-0.418333	0.0251162	0.898288
Cdk5rap1	Ctx	0.74804	0.0252396	0.898288
Stc1	Ctx	0.786015	0.025435	0.898288
Htatsf1	Ctx	0.344881	0.0256417	0.898288
Mmp16	Ctx	0.557622	0.0256636	0.898288
Nefh	Ctx	-0.887714	0.0256652	0.898288
Tmem87b	Ctx	0.896996	0.0257563	0.898288
Uhmk1	Ctx	-0.496114	0.0257873	0.898288
Polr1d	Ctx	0.793693	0.0258449	0.898288
Dcbld1	Ctx	0.681241	0.0258457	0.898288
Cep76	Ctx	0.704811	0.0259116	0.898288
Rtn4ip1	Ctx	0.51904	0.0261286	0.898288
Rnf103	Ctx	-0.525188	0.0261777	0.898288
Gnaz	Ctx	0.240752	0.0265492	0.898288
Kmt2b	Ctx	0.537159	0.0266734	0.898288
Atf1	Ctx	0.658278	0.0267553	0.898288
Unc5a	Ctx	0.573301	0.0268412	0.898288
Pacc1	Ctx	0.525869	0.0271934	0.898288
Myrip	Ctx	0.438087	0.0272617	0.898288
Alkbh8	Ctx	0.667851	0.0275127	0.898288
Rab9	Ctx	0.327869	0.0276593	0.898288
Dap3	Ctx	-0.464865	0.0278515	0.898288
Pcdhb4	Ctx	-0.746564	0.0279095	0.898288
Telo2	Ctx	0.634448	0.02794	0.898288
Zfp260	Ctx	0.417896	0.0279924	0.898288
Zfp668	Ctx	0.582861	0.0281134	0.898288
Srsf3	Ctx	-0.254545	0.0281672	0.898288
Adig	Ctx	0.775268	0.0282066	0.898288
Vps4b	Ctx	0.518146	0.0282226	0.898288
Nxpe3	Ctx	-0.636306	0.0284187	0.898288
Rtn4rl1	Ctx	0.305128	0.0285582	0.898288
Rbm26	Ctx	-0.398962	0.0285695	0.898288
Qsox2	Ctx	0.470379	0.0286388	0.898288
Abtb1	Ctx	0.656421	0.0288231	0.898288
Zfp189	Ctx	-0.745639	0.0289303	0.898288
Jag1	Ctx	0.731701	0.0289642	0.898288
Ncbp3	Ctx	0.621508	0.0290961	0.898288
Arf2	Ctx	0.405382	0.0291709	0.898288
Acvr1	Ctx	0.665398	0.029303	0.898288
Gm20604	Ctx	-0.44938	0.0293245	0.898288
Cadm1	Ctx	-0.282624	0.0293467	0.898288
Dnttip1	Ctx	-0.571234	0.0293975	0.898288
Pitpnm3	Ctx	0.371666	0.0294274	0.898288
Tipin	Ctx	0.526058	0.0294806	0.898288
Sec23ip	Ctx	0.588578	0.0295665	0.898288
Bmpr1b	Ctx	-0.666451	0.0297151	0.898288
Mettl25	Ctx	0.807417	0.0297326	0.898288
Scamp4	Ctx	-0.359559	0.0299607	0.898288
Uspl1	Ctx	-0.465505	0.0300105	0.898288
Micos10	Ctx	-0.240338	0.0302041	0.898288
Rbmxl1	Ctx	0.438266	0.0303509	0.898288
Fam210a	Ctx	-0.484669	0.0303518	0.898288
Rilpl2	Ctx	-0.55061	0.0304094	0.898288
Rxfp3	Ctx	0.986237	0.0304367	0.898288
Htatip2	Ctx	-0.828855	0.0304661	0.898288
Hat1	Ctx	-0.688948	0.0306262	0.898288
Cep164	Ctx	0.703707	0.0307046	0.898288
Ccnjl	Ctx	0.877498	0.0309628	0.898288
Strip2	Ctx	0.744424	0.0311888	0.898288
Fbxl5	Ctx	0.441331	0.0312036	0.898288
Rbms2	Ctx	0.413834	0.0313264	0.898288
Gng12	Ctx	0.763364	0.031413	0.898288
Ppie	Ctx	0.576988	0.0314705	0.898288
Cblb	Ctx	0.645461	0.0316413	0.898288
Ubl3	Ctx	-0.536541	0.0317576	0.898288
Qars	Ctx	-0.387896	0.0318025	0.898288
Plscr4	Ctx	0.860569	0.0318212	0.898288
Rbck1	Ctx	0.37119	0.0322549	0.898288
1700037H04Rik	Ctx	-0.369271	0.0324834	0.898288
Adipor2	Ctx	-0.437649	0.0326325	0.898288
Zfp319	Ctx	0.586519	0.0326623	0.898288
Plk4	Ctx	0.765586	0.0327114	0.898288
Emsy	Ctx	0.358404	0.0329019	0.898288
Prr7	Ctx	-0.585499	0.0329479	0.898288
Arl13b	Ctx	0.761505	0.0330225	0.898288
Psmc5	Ctx	-0.288033	0.0334262	0.898288
Pi4k2a	Ctx	-0.332712	0.0335922	0.898288
Rasa3	Ctx	-0.40991	0.0337463	0.898288
Zfp503	Ctx	-0.67889	0.0338518	0.898288
Usp48	Ctx	-0.406517	0.0342986	0.898288
Bcl2	Ctx	0.632243	0.0343468	0.898288
Stx2	Ctx	0.474785	0.0345471	0.898288
Rfxank	Ctx	-0.423036	0.0345564	0.898288
Mvk	Ctx	0.536608	0.0347111	0.898288
Zkscan7	Ctx	0.762067	0.0347895	0.898288
Smarcd1	Ctx	-0.356031	0.0350764	0.898288
Mfsd11	Ctx	-0.576377	0.0351151	0.898288
Zfp318	Ctx	-0.355054	0.0351322	0.898288
Arap1	Ctx	0.533557	0.0351461	0.898288
Nbeal2	Ctx	0.799269	0.0354522	0.898288
Rhov	Ctx	0.477907	0.0355141	0.898288
Pxmp4	Ctx	0.569794	0.035581	0.898288
Foxp2	Ctx	0.958672	0.0356805	0.898288
Rhbdd1	Ctx	0.589795	0.0356965	0.898288
Spen	Ctx	-0.286225	0.0357196	0.898288
Tom1l2	Ctx	-0.379012	0.0358983	0.898288
D2hgdh	Ctx	0.420365	0.0359098	0.898288
Pus10	Ctx	0.69581	0.0361415	0.898288
Zc3h12c	Ctx	0.59041	0.036181	0.898288
Rc3h1	Ctx	0.32643	0.0362083	0.898288
Smyd5	Ctx	0.343201	0.036524	0.898288
Prkdc	Ctx	0.574343	0.0365292	0.898288
Zbtb17	Ctx	0.635875	0.0365693	0.898288
Syt4	Ctx	0.345844	0.0366377	0.898288
Stk25	Ctx	-0.316226	0.036733	0.898288
Nolc1	Ctx	0.326435	0.0367338	0.898288
Tmem176b	Ctx	0.766344	0.0367648	0.898288
Cdc34	Ctx	-0.41806	0.0372947	0.898288
Slc29a4	Ctx	0.439013	0.037387	0.898288
Mdh1	Ctx	-0.21901	0.0374471	0.898288
Bhlha15	Ctx	0.721201	0.0374788	0.898288
Frmd5	Ctx	-0.443693	0.0374923	0.898288
Dmap1	Ctx	-0.411747	0.0378916	0.898288
Amn1	Ctx	0.540159	0.0379278	0.898288
Rab21	Ctx	0.289574	0.0379824	0.898288
Ubqln1	Ctx	-0.248113	0.0380353	0.898288
Tmem134	Ctx	0.811282	0.038156	0.898288
Pus7	Ctx	-0.711729	0.0383455	0.898288
Bloc1s6	Ctx	-0.501849	0.0383967	0.898288
Dmpk	Ctx	0.525429	0.0384018	0.898288
Neto1	Ctx	0.466446	0.0386285	0.898288
Pde3b	Ctx	0.608893	0.0386392	0.898288
Atg10	Ctx	0.532128	0.0387782	0.898288
Ppm1g	Ctx	-0.44107	0.0388908	0.898288
Npm3	Ctx	0.461431	0.038917	0.898288
Alox8	Ctx	0.706777	0.039029	0.898288
9130023H24Rik	Ctx	0.365323	0.0390549	0.898288
Gfm2	Ctx	-0.376314	0.0391736	0.898288
Bms1	Ctx	0.578003	0.0392005	0.898288
Eif3d	Ctx	-0.377845	0.0395523	0.898288
Pisd	Ctx	-0.513707	0.0396513	0.898288
Gtpbp2	Ctx	-0.384617	0.0397004	0.898288
Gm17027	Ctx	-0.782135	0.0397421	0.898288
Phc1	Ctx	0.492592	0.0400212	0.898288
Adcy8	Ctx	-0.512589	0.0403708	0.898288
Cltc	Ctx	-0.239885	0.0404506	0.898288
Odad3	Ctx	0.638451	0.0404848	0.898288
Tacc1	Ctx	0.280534	0.040554	0.898288
Cdc14b	Ctx	0.569669	0.0405658	0.898288
Olfr154	Ctx	0.608431	0.0405669	0.898288
Edf1	Ctx	-0.244387	0.0406082	0.898288
Dis3	Ctx	0.344388	0.0407964	0.898288
Ifi211	Ctx	0.704708	0.0410709	0.898288
Dhtkd1	Ctx	0.727835	0.0410759	0.898288
Srd5a1	Ctx	-0.586822	0.0411336	0.898288
Hddc2	Ctx	0.818454	0.0411902	0.898288
Vps33b	Ctx	0.589838	0.041358	0.898288
Tbc1d22a	Ctx	-0.565376	0.0416271	0.898288
Pfkp	Ctx	-0.315635	0.041653	0.898288
Suds3	Ctx	-0.284779	0.0417326	0.898288
Rlbp1	Ctx	0.636134	0.0418977	0.898288
Dnajc25	Ctx	-0.722566	0.0419838	0.898288
Micu1	Ctx	-0.425992	0.0422104	0.898288
Zfp644	Ctx	-0.220154	0.0422477	0.898288
Myo10	Ctx	0.618251	0.0423997	0.898288
Ncoa1	Ctx	-0.263562	0.0424678	0.898288
Brca2	Ctx	0.59205	0.0425379	0.898288
Slc6a17	Ctx	-0.296727	0.0425611	0.898288
Cc2d1b	Ctx	0.557887	0.0427177	0.898288
Mnt	Ctx	0.558025	0.0428384	0.898288
Nsrp1	Ctx	0.499236	0.0429979	0.898288
Mansc1	Ctx	-0.348523	0.0435075	0.898288
Fzd8	Ctx	0.692933	0.0441182	0.898288
Bicc1	Ctx	0.633981	0.0442763	0.898288
Syt2	Ctx	-0.649327	0.0442813	0.898288
Plagl1	Ctx	-0.693319	0.04478	0.898288
Bloc1s1	Ctx	-0.415092	0.044861	0.898288
St3gal1	Ctx	-0.552481	0.0448689	0.898288
Id2	Ctx	0.495944	0.0450279	0.898288
Rfxap	Ctx	-0.236885	0.0450946	0.898288
Rock2	Ctx	-0.332814	0.045102	0.898288
Slc25a26	Ctx	0.568708	0.0452008	0.898288
Gas6	Ctx	-0.352917	0.0453828	0.898288
Hspa4l	Ctx	-0.388854	0.0454474	0.898288
4931406C07Rik	Ctx	0.687071	0.045477	0.898288
Tmem176a	Ctx	0.74617	0.0455865	0.898288
Epc1	Ctx	0.410728	0.0455969	0.898288
Aagab	Ctx	0.495363	0.0456127	0.898288
Luc7l3	Ctx	-0.349862	0.0456493	0.898288
Prdm2	Ctx	0.470858	0.0456752	0.898288
Tmem243	Ctx	-0.570026	0.0457061	0.898288
Samm50	Ctx	-0.254599	0.0459434	0.898288
Nacc2	Ctx	-0.387562	0.0460015	0.898288
Gng5	Ctx	0.3863	0.0460376	0.898288
Npnt	Ctx	-0.659795	0.0463189	0.898288
Efcab7	Ctx	0.823296	0.0463664	0.898288
Kpna1	Ctx	-0.27238	0.0465934	0.898288
Mfap1a	Ctx	-0.205212	0.0467026	0.898288
Exoc3	Ctx	-0.265818	0.0471475	0.898288
Sfxn5	Ctx	-0.231667	0.0471485	0.898288
Eif4a3	Ctx	-0.347515	0.0472325	0.898288
Oprd1	Ctx	0.535785	0.0472524	0.898288
Plekha1	Ctx	-0.426276	0.0472762	0.898288
Mchr1	Ctx	0.554253	0.047293	0.898288
Suz12	Ctx	0.453854	0.0475899	0.898288
Vmn2r33	Ctx	-0.760142	0.0477445	0.898288
Uqcrc2	Ctx	-0.422183	0.0483288	0.898288
Actl6a	Ctx	0.546156	0.0483819	0.898288
Clcn1	Ctx	0.838113	0.0484143	0.898288
Zbed5	Ctx	0.556576	0.0484525	0.898288
Nfatc1	Ctx	-0.910385	0.0485581	0.898288
Taf5l	Ctx	-0.454297	0.0486141	0.898288
H6pd	Ctx	0.47035	0.0486226	0.898288
Mapk6	Ctx	-0.239763	0.0486539	0.898288
Grhpr	Ctx	-0.404923	0.048703	0.898288
Gm14393	Ctx	0.734928	0.0487923	0.898288
Zfp763	Ctx	0.659178	0.0488994	0.898288
Srgn	Ctx	-0.814541	0.0490426	0.898288
Sarm1	Ctx	0.452938	0.0494555	0.898288
Ptcd3	Ctx	-0.284862	0.0495893	0.898288
Zfp92	Ctx	0.812427	0.0497077	0.898288
Polr1has	Ctx	-0.489524	0.0499012	0.898288
Scn4b	Ctx	-0.794293	0.0499803	0.898288
