## Supplemental Table 12 for "Regional interneuron transcriptional changes reveal pathologic markers of disease progression in a mouse model of Alzheimer’s disease"

### Sheet: Pv early-stage DG GO
Annot	Term	Annotated	Significant	P-value	Padj	GeneID
GO:0009987	cellular process	17459	296	9.20008e-36	3.90451e-32	0610009B22Rik,Garre1,Aars2,Acvr1c,Add2,Adora1,Agl,Ahsa1,Aida,Ak1,Akt1s1,Alyref,Ank,Ano6,Ap1ar,Arfgap3,Arhgap39,Arid1a,Arid4b,Ash2l,Atf7,Atxn10,B3gat1,Bap1,Bcan,Bhlhb9,Bhlhe40,Bod1,Btbd6,Btf3,Cant1,Capn2,Cbs,Ccni,Ccnt2,Cct5,Cdc42se1,Cdk14,Celf6,Celsr2,Cfap298,Cfl2,Cggbp1,Chmp1b,Chrnb2,Clcn3,Cog2,Coprs,Crmp1,Csrnp2,Csrnp3,Ctnnal1,Cul3,Daam1,Daglb,Dctn6,Dffa,Dld,Dnaja3,Dnajb1,Dr1,Dtx3,Dym,Eif2a,Eif2b2,Eif3e,Eif5a2,Elmo1,Epm2aip1,Etfdh,Ethe1,Ets2,Exoc5,Exog,Fam171a1,Fam50a,Tlcd3b,Cibar1,Far1,Fars2,Fbxo33,Fez2,Fgf11,Fgf13,Frs2,Galnt1,Gemin7,Gemin8,Gpr12,Gramd2,Grm5,H1f4,H2bu2,Hcn1,Heatr5b,Herc4,Hgsnat,Hnrnph3,Ilf3,Ing3,Inpp4a,Itpr1,Kcmf1,Kcnh7,Kctd3,Kctd7,Klhdc3,Klhl7,Kmt2e,Kmt5c,L3mbtl1,Lamtor1,Larp1,Lat,Lemd3,Lhx2,Lifr,Lmna,Lpin1,Lpin2,Lrpap1,Lsm14a,Lsm4,Map10,Map1lc3a,Map1lc3b,Map4k3,Map9,Mapk8,Mapk8ip2,Mapre2,Mark2,Med23,Mical2,Mis18a,Mlx,Moap1,Mpp2,Mpp7,Mrpl11,Mrpl32,Mrpl43,Mrps35,Mtmr7,Mzt1,Naa35,Nae1,Ncald,Ncoa7,Nelfcd,Nf1,Nfx1,Nln,Nphp4,Nrxn3,Nsd2,Nudt18,Nup37,Nupl2,Ogg1,Otud5,Palm,Palm3,Pan3,Pcdhb18,Pcdhga3,Pdgfra,Pdpn,Pdzd8,Pelp1,Pex6,Pfkfb2,Phax,Picalm,Pik3r3,Pikfyve,Plbd2,Plekhj1,Plppr1,Pole4,Pphln1,Prelid1,Prkacb,Prkcb,Prkci,Prnp,Prpf18,Prpf6,Prps1,Psmc4,Psme4,Ptp4a3,Pym1,Rab15,Rab30,Rab33a,Rab40c,Rab7,Rabif,Ralb,Ranbp6,Rbbp9,Rbm6,Rcc1,Rhno1,Rhoq,Ric1,Rnf25,Rnft2,Rpe,Rpl10a,Rpl23,Rpl36,Rps3a1,Sae1,Sarnp,Sdk1,Selp,Sem1,Senp2,Serpina3j,Sf3b4,Shc3,Shtn1,Sirt6,Sirt7,Slc16a2,Slc25a42,Slc38a10,Soga1,Sox2,Sp3,Spag9,Spcs3,Sptbn1,Srr,St7l,Stard3nl,Stip1,Ston2,Strbp,Stx1b,Stx6,Suco,Sumo2,Suv39h2,Syf2,Tarbp2,Tbc1d16,Timm29,Tmem138,Tmem186,Tmem25,Tns1,Trappc6b,Trerf1,Trim3,Trim32,Tspan15,Tspan17,Ttbk2,Ttll5,Ttr,Tubg1,Ube2v2,Usp15,Usp2,Usp39,Vma21,Vps13d,Vps26c,Wdr13,Wdr48,Wdr5,Wdr7,Ythdc1,Zbtb4,Zfp523,Zfp653,Zfp655,Zfp787,Zfp821,Zfp941,Zgrf1,Zhx1,Zxdb,Atg12,Larp7,Ndufa1,Pcdhac1,Ppp1r15a,Rpl26,Rps7,Snx27,Ufc1,Zmat5
GO:0071840	cellular component organization or biogenesis	6394	151	2.16217e-22	4.19137e-19	Acvr1c,Add2,Aida,Akt1s1,Ano6,Ap1ar,Arfgap3,Arhgap39,Arid1a,Arid4b,Ash2l,Atxn10,Bap1,Bcan,Bhlhb9,Capn2,Cct5,Celf6,Celsr2,Cfap298,Cfl2,Cggbp1,Chmp1b,Chrnb2,Clcn3,Cog2,Coprs,Crmp1,Cul3,Daam1,Dctn6,Dffa,Dnaja3,Dnajb1,Dr1,Dym,Eif2a,Eif2b2,Eif5a2,Elmo1,Exoc5,Exog,Fam171a1,Fam50a,Cibar1,Fez2,Fgf13,Gemin7,Gemin8,Gramd2,Grm5,H1f4,H2bu2,Hcn1,Hgsnat,Ing3,Itpr1,Kctd3,Kctd7,Kmt2e,Kmt5c,L3mbtl1,Lamtor1,Lemd3,Lhx2,Lifr,Lmna,Lpin1,Lrpap1,Lsm14a,Lsm4,Map10,Map1lc3a,Map1lc3b,Map9,Mapk8,Mapk8ip2,Mapre2,Mark2,Mical2,Mis18a,Moap1,Mpp2,Mpp7,Mzt1,Nf1,Nphp4,Nrxn3,Nsd2,Palm,Pan3,Pcdhga3,Pdgfra,Pdpn,Pdzd8,Pelp1,Pex6,Picalm,Pikfyve,Plekhj1,Pphln1,Prelid1,Prkcb,Prkci,Prnp,Prpf18,Prpf6,Psme4,Pym1,Rab30,Rab7,Ralb,Rcc1,Rhoq,Ric1,Rpl10a,Rpl23,Sdk1,Selp,Sem1,Shtn1,Sirt6,Sirt7,Sptbn1,St7l,Stard3nl,Ston2,Stx1b,Stx6,Suv39h2,Timm29,Tmem138,Tmem186,Tns1,Trim32,Ttbk2,Ttll5,Tubg1,Ube2v2,Usp39,Vma21,Vps13d,Wdr5,Ythdc1,Atg12,Ndufa1,Ppp1r15a,Rpl26,Rps7,Snx27,Ufc1
GO:0044237	cellular metabolic process	9992	198	2.9628e-22	4.19137e-19	Aars2,Acvr1c,Adora1,Agl,Aida,Ak1,Akt1s1,Alyref,Ank,Ap1ar,Arid1a,Arid4b,Ash2l,Atf7,B3gat1,Bap1,Bhlhe40,Bod1,Cant1,Capn2,Cbs,Ccni,Ccnt2,Cct5,Cdk14,Celf6,Celsr2,Cggbp1,Chmp1b,Chrnb2,Clcn3,Coprs,Csrnp2,Csrnp3,Cul3,Daglb,Dffa,Dld,Dnaja3,Dnajb1,Dr1,Dtx3,Eif2a,Eif2b2,Eif3e,Eif5a2,Epm2aip1,Etfdh,Ethe1,Ets2,Exog,Fam50a,Tlcd3b,Far1,Fars2,Fbxo33,Fez2,Galnt1,Gemin7,Gemin8,Grm5,H1f4,Herc4,Hnrnph3,Ilf3,Ing3,Inpp4a,Kcmf1,Klhdc3,Klhl7,Kmt2e,Kmt5c,L3mbtl1,Lamtor1,Larp1,Lat,Lhx2,Lmna,Lpin1,Lpin2,Lsm14a,Lsm4,Map1lc3a,Map1lc3b,Map4k3,Mapk8,Mark2,Med23,Mical2,Mis18a,Mlx,Moap1,Mrpl11,Mrpl32,Mrpl43,Mrps35,Mtmr7,Naa35,Nae1,Ncoa7,Nelfcd,Nf1,Nfx1,Nln,Nsd2,Nudt18,Ogg1,Otud5,Pan3,Pdgfra,Pdpn,Pelp1,Pfkfb2,Phax,Picalm,Pik3r3,Pikfyve,Plbd2,Plekhj1,Plppr1,Pole4,Pphln1,Prelid1,Prkacb,Prkcb,Prkci,Prnp,Prpf18,Prpf6,Prps1,Psmc4,Psme4,Ptp4a3,Pym1,Rab7,Ralb,Rbm6,Rhno1,Rhoq,Ric1,Rnf25,Rnft2,Rpe,Rpl10a,Rpl23,Rpl36,Rps3a1,Sae1,Sarnp,Sem1,Senp2,Serpina3j,Sf3b4,Sirt6,Sirt7,Slc16a2,Soga1,Sox2,Sp3,Spcs3,Sptbn1,Srr,Sumo2,Suv39h2,Syf2,Tarbp2,Tbc1d16,Trerf1,Trim3,Trim32,Ttbk2,Ttll5,Ttr,Ube2v2,Usp15,Usp2,Usp39,Vps13d,Wdr48,Wdr5,Ythdc1,Zbtb4,Zfp523,Zfp653,Zfp655,Zfp787,Zfp821,Zfp941,Zgrf1,Zhx1,Zxdb,Atg12,Larp7,Ppp1r15a,Rpl26,Rps7,Ufc1,Zmat5
GO:0016043	cellular component organization	6200	147	8.58251e-22	9.10604e-19	Acvr1c,Add2,Aida,Akt1s1,Ano6,Ap1ar,Arfgap3,Arhgap39,Arid1a,Arid4b,Ash2l,Atxn10,Bap1,Bcan,Bhlhb9,Capn2,Cct5,Celf6,Celsr2,Cfap298,Cfl2,Cggbp1,Chmp1b,Chrnb2,Clcn3,Cog2,Coprs,Crmp1,Cul3,Daam1,Dctn6,Dffa,Dnaja3,Dnajb1,Dr1,Dym,Eif2a,Eif2b2,Eif5a2,Elmo1,Exoc5,Exog,Fam171a1,Fam50a,Cibar1,Fez2,Fgf13,Gemin7,Gemin8,Gramd2,Grm5,H1f4,H2bu2,Hcn1,Hgsnat,Ing3,Itpr1,Kctd3,Kctd7,Kmt2e,Kmt5c,L3mbtl1,Lamtor1,Lemd3,Lhx2,Lifr,Lmna,Lpin1,Lrpap1,Lsm14a,Lsm4,Map10,Map1lc3a,Map1lc3b,Map9,Mapk8,Mapk8ip2,Mapre2,Mark2,Mical2,Mis18a,Moap1,Mpp2,Mpp7,Mzt1,Nf1,Nphp4,Nrxn3,Nsd2,Palm,Pan3,Pcdhga3,Pdgfra,Pdpn,Pdzd8,Pex6,Picalm,Pikfyve,Plekhj1,Pphln1,Prelid1,Prkcb,Prkci,Prnp,Prpf18,Prpf6,Psme4,Pym1,Rab30,Rab7,Ralb,Rcc1,Rhoq,Ric1,Rpl23,Sdk1,Selp,Sem1,Shtn1,Sirt6,Sirt7,Sptbn1,St7l,Stard3nl,Ston2,Stx1b,Stx6,Suv39h2,Timm29,Tmem138,Tmem186,Tns1,Trim32,Ttbk2,Ttll5,Tubg1,Ube2v2,Usp39,Vma21,Vps13d,Wdr5,Ythdc1,Atg12,Ndufa1,Ppp1r15a,Snx27,Ufc1
GO:0044238	primary metabolic process	9877	191	1.11562e-19	9.46935e-17	Aars2,Acvr1c,Adora1,Agl,Aida,Ak1,Akt1s1,Alyref,Arid1a,Arid4b,Ash2l,Atf7,B3gat1,Bap1,Bhlhe40,Bod1,Cant1,Capn2,Cbs,Ccni,Ccnt2,Cct5,Cdk14,Celf6,Celsr2,Cggbp1,Chmp1b,Chrnb2,Coprs,Csrnp2,Csrnp3,Cul3,Daglb,Dctn6,Dffa,Dld,Dnaja3,Dnajb1,Dpp3,Dr1,Dtx3,Eif2a,Eif2b2,Eif3e,Eif5a2,Epm2aip1,Etfdh,Ets2,Exog,Fam50a,Tlcd3b,Far1,Fars2,Fbxo33,Galnt1,Gemin7,Gemin8,Grm5,H1f4,Herc4,Hnrnph3,Ilf3,Ing3,Inpp4a,Kcmf1,Klhdc3,Klhl7,Kmt2e,Kmt5c,L3mbtl1,Lamtor1,Larp1,Lat,Lhx2,Lmna,Lpin1,Lpin2,Lsm14a,Lsm4,Map4k3,Mapk8,Mark2,Med23,Mical2,Mis18a,Mlx,Mrpl11,Mrpl32,Mrpl43,Mrps35,Mtmr7,Naa35,Nae1,Ncoa7,Nelfcd,Nf1,Nfx1,Nln,Nsd2,Nudt18,Ogg1,Otud5,Pan3,Pdgfra,Pdpn,Pelp1,Pfkfb2,Phax,Picalm,Pik3r3,Pikfyve,Plbd2,Plppr1,Pole4,Pphln1,Prelid1,Prkacb,Prkcb,Prkci,Prnp,Prpf18,Prpf6,Prps1,Psmc4,Psme4,Ptp4a3,Pym1,Rab7,Ralb,Rbm6,Rhno1,Rhoq,Ric1,Rnf25,Rnft2,Rpe,Rpl10a,Rpl23,Rpl36,Rps3a1,Sae1,Sarnp,Sem1,Senp2,Serpina3j,Sf3b4,Sirt6,Sirt7,Slc16a2,Soga1,Sox2,Sp3,Spcs3,Sptbn1,Srr,Sumo2,Suv39h2,Syf2,Tarbp2,Trerf1,Trim3,Trim32,Tspan15,Tspan17,Ttbk2,Ttll5,Ttr,Ube2v2,Usp15,Usp2,Usp39,Wdr48,Wdr5,Ythdc1,Zbtb4,Zfp523,Zfp653,Zfp655,Zfp787,Zfp821,Zfp941,Zgrf1,Zhx1,Zxdb,Atg12,Larp7,Ppp1r15a,Rpl26,Rps7,Ufc1,Zmat5
GO:0008152	metabolic process	11312	207	3.3687e-19	2.3828e-16	Aars2,Acvr1c,Adora1,Agl,Aida,Ak1,Akt1s1,Alyref,Ank,Ap1ar,Arid1a,Arid4b,Ash2l,Atf7,B3gat1,Bap1,Bhlhe40,Bod1,Cant1,Capn2,Cbs,Ccni,Ccnt2,Cct5,Cdk14,Celf6,Celsr2,Cggbp1,Chmp1b,Chrnb2,Clcn3,Cog2,Coprs,Csrnp2,Csrnp3,Cul3,Daglb,Dctn6,Dffa,Dld,Dnaja3,Dnajb1,Dpp3,Dr1,Dtx3,Eif2a,Eif2b2,Eif3e,Eif5a2,Epm2aip1,Etfdh,Ethe1,Ets2,Exog,Fam50a,Tlcd3b,Far1,Fars2,Fbxo33,Fez2,Galnt1,Gemin7,Gemin8,Gpr12,Grm5,H1f4,Herc4,Hnrnph3,Ilf3,Ing3,Inpp4a,Kcmf1,Klhdc3,Klhl7,Kmt2e,Kmt5c,L3mbtl1,Lamtor1,Larp1,Lat,Lhx2,Lmna,Lpin1,Lpin2,Lsm14a,Lsm4,Map1lc3a,Map1lc3b,Map4k3,Mapk8,Mark2,Med23,Mical2,Mis18a,Mlx,Moap1,Mrpl11,Mrpl32,Mrpl43,Mrps35,Mtmr7,Naa35,Nae1,Ncoa7,Nelfcd,Nf1,Nfx1,Nln,Nsd2,Nudt18,Ogg1,Otud5,Pan3,Pdgfra,Pdpn,Pelp1,Pfkfb2,Phax,Picalm,Pik3r3,Pikfyve,Plbd2,Plekhj1,Plppr1,Pole4,Pphln1,Prelid1,Prkacb,Prkcb,Prkci,Prnp,Prpf18,Prpf6,Prps1,Psmc4,Psme4,Ptp4a3,Pym1,Rab7,Ralb,Rbbp9,Rbm6,Rhno1,Rhoq,Ric1,Rnf25,Rnft2,Rpe,Rpl10a,Rpl23,Rpl36,Rps3a1,Sae1,Sarnp,Sem1,Senp2,Serpina3j,Sf3b4,Sirt6,Sirt7,Slc16a2,Soga1,Sox2,Sp3,Spcs3,Sptbn1,Srr,Stx1b,Suco,Sumo2,Suv39h2,Syf2,Tarbp2,Tbc1d16,Trerf1,Trim3,Trim32,Tspan15,Tspan17,Ttbk2,Ttll5,Ttr,Ube2v2,Usp15,Usp2,Usp39,Vps13d,Wdr48,Wdr5,Ythdc1,Zbtb4,Zfp523,Zfp653,Zfp655,Zfp787,Zfp821,Zfp941,Zgrf1,Zhx1,Zxdb,Atg12,Larp7,Ppp1r15a,Rpl26,Rps7,Ufc1,Zmat5
GO:0044260	cellular macromolecule metabolic process	5540	129	7.79318e-18	4.72489e-15	Aars2,Acvr1c,Adora1,Agl,Aida,Akt1s1,Alyref,Ap1ar,Arid4b,Ash2l,B3gat1,Bap1,Bod1,Cant1,Capn2,Cbs,Ccni,Ccnt2,Cct5,Cdk14,Chmp1b,Coprs,Cul3,Dffa,Dld,Dnaja3,Dr1,Dtx3,Eif2a,Eif2b2,Eif3e,Eif5a2,Epm2aip1,Exog,Fars2,Fbxo33,Galnt1,Grm5,H1f4,Herc4,Ilf3,Ing3,Kcmf1,Klhdc3,Klhl7,Kmt2e,Kmt5c,Lamtor1,Larp1,Lat,Lmna,Lpin1,Lsm14a,Lsm4,Map4k3,Mapk8,Mark2,Med23,Mis18a,Mrpl11,Mrpl32,Mrpl43,Mrps35,Naa35,Nae1,Ncoa7,Nf1,Nfx1,Nsd2,Ogg1,Otud5,Pan3,Pdgfra,Phax,Picalm,Pikfyve,Plekhj1,Pole4,Prelid1,Prkacb,Prkcb,Prkci,Prnp,Prpf18,Psmc4,Psme4,Ptp4a3,Pym1,Rab7,Ralb,Rhno1,Ric1,Rnf25,Rnft2,Rpl10a,Rpl23,Rpl36,Rps3a1,Sae1,Sarnp,Sem1,Senp2,Serpina3j,Sirt6,Sirt7,Spcs3,Sptbn1,Sumo2,Suv39h2,Tarbp2,Tbc1d16,Trerf1,Trim3,Trim32,Ttbk2,Ttll5,Ube2v2,Usp15,Usp2,Usp39,Wdr48,Wdr5,Zgrf1,Atg12,Larp7,Ppp1r15a,Rpl26,Rps7,Ufc1
GO:0071704	organic substance metabolic process	10872	198	1.51725e-17	8.04902e-15	Aars2,Acvr1c,Adora1,Agl,Aida,Ak1,Akt1s1,Alyref,Ank,Ap1ar,Arid1a,Arid4b,Ash2l,Atf7,B3gat1,Bap1,Bhlhe40,Bod1,Cant1,Capn2,Cbs,Ccni,Ccnt2,Cct5,Cdk14,Celf6,Celsr2,Cggbp1,Chmp1b,Chrnb2,Coprs,Csrnp2,Csrnp3,Cul3,Daglb,Dctn6,Dffa,Dld,Dnaja3,Dnajb1,Dpp3,Dr1,Dtx3,Eif2a,Eif2b2,Eif3e,Eif5a2,Epm2aip1,Etfdh,Ethe1,Ets2,Exog,Fam50a,Tlcd3b,Far1,Fars2,Fbxo33,Galnt1,Gemin7,Gemin8,Grm5,H1f4,Herc4,Hnrnph3,Ilf3,Ing3,Inpp4a,Kcmf1,Klhdc3,Klhl7,Kmt2e,Kmt5c,L3mbtl1,Lamtor1,Larp1,Lat,Lhx2,Lmna,Lpin1,Lpin2,Lsm14a,Lsm4,Map4k3,Mapk8,Mark2,Med23,Mical2,Mis18a,Mlx,Mrpl11,Mrpl32,Mrpl43,Mrps35,Mtmr7,Naa35,Nae1,Ncoa7,Nelfcd,Nf1,Nfx1,Nln,Nsd2,Nudt18,Ogg1,Otud5,Pan3,Pdgfra,Pdpn,Pelp1,Pfkfb2,Phax,Picalm,Pik3r3,Pikfyve,Plbd2,Plekhj1,Plppr1,Pole4,Pphln1,Prelid1,Prkacb,Prkcb,Prkci,Prnp,Prpf18,Prpf6,Prps1,Psmc4,Psme4,Ptp4a3,Pym1,Rab7,Ralb,Rbbp9,Rbm6,Rhno1,Rhoq,Ric1,Rnf25,Rnft2,Rpe,Rpl10a,Rpl23,Rpl36,Rps3a1,Sae1,Sarnp,Sem1,Senp2,Serpina3j,Sf3b4,Sirt6,Sirt7,Slc16a2,Soga1,Sox2,Sp3,Spcs3,Sptbn1,Srr,Stx1b,Sumo2,Suv39h2,Syf2,Tarbp2,Tbc1d16,Trerf1,Trim3,Trim32,Tspan15,Tspan17,Ttbk2,Ttll5,Ttr,Ube2v2,Usp15,Usp2,Usp39,Wdr48,Wdr5,Ythdc1,Zbtb4,Zfp523,Zfp653,Zfp655,Zfp787,Zfp821,Zfp941,Zgrf1,Zhx1,Zxdb,Atg12,Larp7,Ppp1r15a,Rpl26,Rps7,Ufc1,Zmat5
GO:0006807	nitrogen compound metabolic process	9288	178	3.19313e-17	1.39844e-14	Aars2,Acvr1c,Adora1,Aida,Ak1,Akt1s1,Alyref,Arid1a,Arid4b,Ash2l,Atf7,B3gat1,Bap1,Bhlhe40,Bod1,Cant1,Capn2,Cbs,Ccni,Ccnt2,Cct5,Cdk14,Celf6,Celsr2,Cggbp1,Chmp1b,Chrnb2,Coprs,Csrnp2,Csrnp3,Cul3,Dffa,Dld,Dnaja3,Dnajb1,Dpp3,Dr1,Dtx3,Eif2a,Eif2b2,Eif3e,Eif5a2,Ethe1,Ets2,Exog,Fam50a,Tlcd3b,Far1,Fars2,Fbxo33,Galnt1,Gemin7,Gemin8,Grm5,H1f4,Herc4,Hnrnph3,Ilf3,Ing3,Kcmf1,Klhdc3,Klhl7,Kmt2e,Kmt5c,L3mbtl1,Larp1,Lat,Lhx2,Lmna,Lpin1,Lpin2,Lsm14a,Lsm4,Map4k3,Mapk8,Mark2,Med23,Mical2,Mis18a,Mlx,Mrpl11,Mrpl32,Mrpl43,Mrps35,Naa35,Nae1,Ncoa7,Nelfcd,Nf1,Nfx1,Nln,Nsd2,Nudt18,Ogg1,Otud5,Pan3,Pdgfra,Pelp1,Pfkfb2,Phax,Picalm,Pikfyve,Pole4,Pphln1,Prelid1,Prkacb,Prkcb,Prkci,Prnp,Prpf18,Prpf6,Prps1,Psmc4,Psme4,Ptp4a3,Pym1,Rab7,Ralb,Rbm6,Rhno1,Rhoq,Ric1,Rnf25,Rnft2,Rpl10a,Rpl23,Rpl36,Rps3a1,Sae1,Sarnp,Sem1,Senp2,Serpina3j,Sf3b4,Sirt6,Sirt7,Slc16a2,Sox2,Sp3,Spcs3,Sptbn1,Srr,Sumo2,Suv39h2,Syf2,Tarbp2,Trerf1,Trim3,Trim32,Tspan15,Tspan17,Ttbk2,Ttll5,Ttr,Ube2v2,Usp15,Usp2,Usp39,Wdr48,Wdr5,Ythdc1,Zbtb4,Zfp523,Zfp653,Zfp655,Zfp787,Zfp821,Zfp941,Zgrf1,Zhx1,Zxdb,Atg12,Larp7,Ppp1r15a,Rpl26,Rps7,Ufc1,Zmat5
GO:0050789	regulation of biological process	12509	216	3.2951e-17	1.39844e-14	Garre1,Acvr1c,Add2,Adora1,Aida,Ak1,Akt1s1,Alyref,Ank,Ano6,Ap1ar,Arhgap39,Arid1a,Arid4b,Ash2l,Atf7,Bap1,Bhlhb9,Bhlhe40,Bod1,Btf3,Capn2,Cbs,Ccni,Ccnt2,Cct5,Cdc42se1,Cdk14,Celf6,Celsr2,Cfap298,Cfl2,Cggbp1,Chmp1b,Chrnb2,Clcn3,Crmp1,Csrnp2,Csrnp3,Ctnnal1,Cul3,Daam1,Daglb,Dffa,Dld,Dnaja3,Dnajb1,Dr1,Dtx3,Eif2a,Eif2b2,Eif3e,Eif5a2,Elmo1,Epm2aip1,Ets2,Fam171a1,Fam50a,Tlcd3b,Cibar1,Fbxo33,Fez2,Fgf11,Fgf13,Frs2,Gpr12,Gramd2,Grm5,H1f4,Hcn1,Herc4,Hnrnph3,Ilf3,Ing3,Itpr1,Kcnh7,Kctd7,Kmt2e,Kmt5c,L3mbtl1,Lamtor1,Larp1,Lat,Lemd3,Lhx2,Lifr,Lmna,Lpin1,Lpin2,Lrpap1,Lsm14a,Lsm4,Map10,Map1lc3b,Map4k3,Map9,Mapk8,Mapk8ip2,Mapre2,Mark2,Med23,Mical2,Mis18a,Mlx,Moap1,Mpp2,Mpp7,Naa35,Nae1,Ncald,Ncoa7,Nelfcd,Nf1,Nfx1,Nln,Nphp4,Nrxn3,Nsd2,Ogg1,Otud5,Palm,Palm3,Pan3,Pdgfra,Pdpn,Pdzd8,Pelp1,Pfkfb2,Phax,Picalm,Pik3r3,Pikfyve,Plppr1,Pphln1,Prelid1,Prkacb,Prkcb,Prkci,Prnp,Prpf18,Prpf6,Ptp4a3,Pym1,Rab15,Rab30,Rab33a,Rab40c,Rab7,Rabif,Ralb,Rbbp9,Rcc1,Rhno1,Rhoq,Ric1,Rnf25,Rnft2,Rnh1,Rpl23,Rps3a1,Sae1,Sarnp,Sdk1,Selp,Senp2,Serpina3j,Sf3b4,Shc3,Shtn1,Sirt6,Sirt7,Slc16a2,Soga1,Sox2,Sp3,Spag9,Sptbn1,St7l,Ston2,Stx1b,Stx6,Suco,Sumo2,Suv39h2,Syf2,Tarbp2,Tbc1d16,Tmem25,Trerf1,Trim32,Tspan15,Ttbk2,Tubg1,Ube2v2,Usp15,Usp2,Vps13d,Wdr13,Wdr48,Wdr5,Ythdc1,Zbtb4,Zfp523,Zfp653,Zfp655,Zfp787,Zfp821,Zfp941,Zhx1,Zxdb,Atg12,Larp7,Ppp1r15a,Rpl26,Rps7,Snx27
GO:0006996	organelle organization	3774	99	1.72737e-16	6.66452e-14	Add2,Ap1ar,Arfgap3,Arid1a,Arid4b,Ash2l,Atxn10,Bap1,Capn2,Cct5,Celsr2,Cfap298,Cfl2,Cggbp1,Chmp1b,Clcn3,Cog2,Coprs,Crmp1,Cul3,Daam1,Dctn6,Dnaja3,Dr1,Dym,Eif2a,Elmo1,Exoc5,Fam171a1,Fam50a,Cibar1,Fez2,Fgf13,Gramd2,H1f4,H2bu2,Ing3,Kmt2e,Kmt5c,L3mbtl1,Lamtor1,Lemd3,Lhx2,Lmna,Lpin1,Lsm14a,Lsm4,Map10,Map1lc3a,Map1lc3b,Map9,Mapk8,Mapre2,Mark2,Mical2,Mis18a,Moap1,Mzt1,Nf1,Nsd2,Palm,Pan3,Pcdhga3,Pdgfra,Pdzd8,Pex6,Picalm,Pikfyve,Plekhj1,Pphln1,Prelid1,Prkcb,Prkci,Psme4,Rab30,Rab7,Ralb,Rcc1,Rhoq,Shtn1,Sirt6,Sirt7,Sptbn1,Stx1b,Stx6,Suv39h2,Timm29,Tmem138,Tmem186,Trim32,Ttbk2,Ttll5,Tubg1,Vps13d,Wdr5,Ythdc1,Atg12,Ndufa1,Ufc1
GO:0050794	regulation of cellular process	11920	207	3.02782e-16	1.0364e-13	Garre1,Acvr1c,Add2,Adora1,Aida,Ak1,Akt1s1,Alyref,Ano6,Ap1ar,Arhgap39,Arid1a,Arid4b,Ash2l,Atf7,Bap1,Bhlhb9,Bhlhe40,Bod1,Btf3,Capn2,Cbs,Ccni,Ccnt2,Cct5,Cdc42se1,Cdk14,Celf6,Celsr2,Cfap298,Cfl2,Cggbp1,Chmp1b,Chrnb2,Clcn3,Crmp1,Csrnp2,Csrnp3,Ctnnal1,Cul3,Daam1,Daglb,Dffa,Dld,Dnaja3,Dnajb1,Dr1,Dtx3,Eif2a,Eif2b2,Eif3e,Eif5a2,Elmo1,Epm2aip1,Ets2,Fam50a,Tlcd3b,Cibar1,Fbxo33,Fez2,Fgf11,Fgf13,Frs2,Gpr12,Grm5,H1f4,Hcn1,Herc4,Hnrnph3,Ilf3,Ing3,Itpr1,Kcnh7,Kmt2e,Kmt5c,L3mbtl1,Lamtor1,Larp1,Lat,Lemd3,Lhx2,Lifr,Lmna,Lpin1,Lpin2,Lrpap1,Lsm14a,Map10,Map4k3,Map9,Mapk8,Mapk8ip2,Mapre2,Mark2,Med23,Mical2,Mis18a,Mlx,Moap1,Mpp2,Mpp7,Naa35,Nae1,Ncald,Ncoa7,Nelfcd,Nf1,Nfx1,Nln,Nphp4,Nrxn3,Nsd2,Ogg1,Otud5,Palm,Palm3,Pan3,Pdgfra,Pdpn,Pdzd8,Pelp1,Pfkfb2,Phax,Picalm,Pik3r3,Pikfyve,Plppr1,Pphln1,Prelid1,Prkacb,Prkcb,Prkci,Prnp,Prpf18,Prpf6,Ptp4a3,Pym1,Rab15,Rab30,Rab33a,Rab40c,Rab7,Rabif,Ralb,Rbbp9,Rcc1,Rhno1,Rhoq,Ric1,Rnf25,Rnft2,Rpl23,Rps3a1,Sae1,Sarnp,Selp,Senp2,Serpina3j,Sf3b4,Shc3,Shtn1,Sirt6,Sirt7,Slc16a2,Soga1,Sox2,Sp3,Spag9,Sptbn1,St7l,Ston2,Stx1b,Suco,Sumo2,Suv39h2,Syf2,Tarbp2,Tbc1d16,Tmem25,Trerf1,Trim32,Tspan15,Ttbk2,Tubg1,Ube2v2,Usp15,Usp2,Vps13d,Wdr13,Wdr48,Wdr5,Ythdc1,Zbtb4,Zfp523,Zfp653,Zfp655,Zfp787,Zfp821,Zfp941,Zhx1,Zxdb,Atg12,Larp7,Ppp1r15a,Rpl26,Rps7,Snx27
GO:0043170	macromolecule metabolic process	9324	176	3.17464e-16	1.0364e-13	Aars2,Acvr1c,Adora1,Agl,Aida,Akt1s1,Alyref,Ank,Ap1ar,Arid1a,Arid4b,Ash2l,Atf7,B3gat1,Bap1,Bhlhe40,Bod1,Cant1,Capn2,Cbs,Ccni,Ccnt2,Cct5,Cdk14,Celf6,Celsr2,Cggbp1,Chmp1b,Coprs,Csrnp2,Csrnp3,Cul3,Dffa,Dld,Dnaja3,Dnajb1,Dpp3,Dr1,Dtx3,Eif2a,Eif2b2,Eif3e,Eif5a2,Epm2aip1,Ets2,Exog,Fam50a,Fars2,Fbxo33,Galnt1,Gemin7,Gemin8,Grm5,H1f4,Herc4,Hnrnph3,Ilf3,Ing3,Kcmf1,Klhdc3,Klhl7,Kmt2e,Kmt5c,L3mbtl1,Lamtor1,Larp1,Lat,Lhx2,Lmna,Lpin1,Lpin2,Lsm14a,Lsm4,Map4k3,Mapk8,Mark2,Med23,Mical2,Mis18a,Mlx,Mrpl11,Mrpl32,Mrpl43,Mrps35,Naa35,Nae1,Ncoa7,Nelfcd,Nf1,Nfx1,Nln,Nsd2,Ogg1,Otud5,Pan3,Pdgfra,Pelp1,Phax,Picalm,Pikfyve,Plekhj1,Pole4,Pphln1,Prelid1,Prkacb,Prkcb,Prkci,Prnp,Prpf18,Prpf6,Psmc4,Psme4,Ptp4a3,Pym1,Rab7,Ralb,Rbbp9,Rbm6,Rhno1,Rhoq,Ric1,Rnf25,Rnft2,Rpl10a,Rpl23,Rpl36,Rps3a1,Sae1,Sarnp,Sem1,Senp2,Serpina3j,Sf3b4,Sirt6,Sirt7,Sox2,Sp3,Spcs3,Sptbn1,Stx1b,Sumo2,Suv39h2,Syf2,Tarbp2,Tbc1d16,Trerf1,Trim3,Trim32,Tspan15,Tspan17,Ttbk2,Ttll5,Ube2v2,Usp15,Usp2,Usp39,Wdr48,Wdr5,Ythdc1,Zbtb4,Zfp523,Zfp653,Zfp655,Zfp787,Zfp821,Zfp941,Zgrf1,Zhx1,Zxdb,Atg12,Larp7,Ppp1r15a,Rpl26,Rps7,Ufc1,Zmat5
GO:0065007	biological regulation	13136	220	5.42282e-16	1.64389e-13	Garre1,Acvr1c,Add2,Adora1,Ahsa1,Aida,Ak1,Akt1s1,Alyref,Ank,Ano6,Ap1ar,Arhgap39,Arid1a,Arid4b,Ash2l,Atf7,Bap1,Bhlhb9,Bhlhe40,Bod1,Btf3,Capn2,Cbs,Ccni,Ccnt2,Cct5,Cdc42se1,Cdk14,Celf6,Celsr2,Cfap298,Cfl2,Cggbp1,Chmp1b,Chrnb2,Clcn3,Crmp1,Csrnp2,Csrnp3,Ctnnal1,Cul3,Daam1,Daglb,Dffa,Dld,Dnaja3,Dnajb1,Dr1,Dtx3,Eif2a,Eif2b2,Eif3e,Eif5a2,Elmo1,Epm2aip1,Ets2,Fam171a1,Fam50a,Tlcd3b,Cibar1,Fbxo33,Fez2,Fgf11,Fgf13,Frs2,Gpr12,Gramd2,Grm5,H1f4,Hcn1,Herc4,Hnrnph3,Ilf3,Ing3,Itpr1,Kcnh7,Kctd7,Kmt2e,Kmt5c,L3mbtl1,Lamtor1,Larp1,Lat,Lemd3,Lhx2,Lifr,Lmna,Lpin1,Lpin2,Lrpap1,Lsm14a,Lsm4,Map10,Map1lc3b,Map4k3,Map9,Mapk8,Mapk8ip2,Mapre2,Mark2,Med23,Mical2,Mis18a,Mlx,Moap1,Mpp2,Mpp7,Naa35,Nae1,Ncald,Ncoa7,Nelfcd,Nf1,Nfx1,Nln,Nphp4,Nrxn3,Nsd2,Ogg1,Otud5,Palm,Palm3,Pan3,Pdgfra,Pdpn,Pdzd8,Pelp1,Pex6,Pfkfb2,Phax,Picalm,Pik3r3,Pikfyve,Plppr1,Pphln1,Prelid1,Prkacb,Prkcb,Prkci,Prnp,Prpf18,Prpf6,Ptp4a3,Pym1,Rab15,Rab30,Rab33a,Rab40c,Rab7,Rabif,Ralb,Rbbp9,Rcc1,Rhno1,Rhoq,Ric1,Rnf25,Rnft2,Rnh1,Rpl23,Rps3a1,Sae1,Sarnp,Sdk1,Selp,Senp2,Serpina3j,Sf3b4,Shc3,Shtn1,Sirt6,Sirt7,Slc16a2,Soga1,Sox2,Sp3,Spag9,Sptbn1,St7l,Ston2,Stx1b,Stx6,Suco,Sumo2,Suv39h2,Syf2,Tarbp2,Tbc1d16,Tmem25,Trappc6b,Trerf1,Trim32,Tspan15,Ttbk2,Ttr,Tubg1,Ube2v2,Usp15,Usp2,Vps13d,Wdr13,Wdr48,Wdr5,Ythdc1,Zbtb4,Zfp523,Zfp653,Zfp655,Zfp787,Zfp821,Zfp941,Zhx1,Zxdb,Atg12,Larp7,Ppp1r15a,Rpl26,Rps7,Snx27
GO:0031323	regulation of cellular metabolic process	5881	129	1.07962e-15	3.0546e-13	Acvr1c,Adora1,Aida,Akt1s1,Alyref,Ap1ar,Arid1a,Arid4b,Ash2l,Atf7,Bap1,Bhlhe40,Bod1,Capn2,Cbs,Ccni,Ccnt2,Cct5,Cdk14,Celf6,Celsr2,Cggbp1,Chrnb2,Clcn3,Csrnp2,Csrnp3,Cul3,Daglb,Dffa,Dnaja3,Dnajb1,Dr1,Eif2a,Eif3e,Eif5a2,Epm2aip1,Ets2,Fam50a,Fbxo33,Fez2,Grm5,H1f4,Hnrnph3,Ilf3,Ing3,Kmt2e,Kmt5c,L3mbtl1,Lamtor1,Larp1,Lat,Lhx2,Lmna,Lpin1,Lpin2,Lsm14a,Mapk8,Med23,Mical2,Mis18a,Mlx,Moap1,Ncoa7,Nelfcd,Nf1,Nfx1,Nln,Nsd2,Ogg1,Pan3,Pdgfra,Pelp1,Pfkfb2,Phax,Picalm,Pik3r3,Pikfyve,Pphln1,Prelid1,Prkcb,Prkci,Prnp,Prpf18,Prpf6,Ptp4a3,Pym1,Ralb,Rhoq,Ric1,Rnf25,Rnft2,Rpl23,Rps3a1,Sae1,Sarnp,Senp2,Serpina3j,Sf3b4,Sirt6,Sirt7,Soga1,Sox2,Sp3,Sumo2,Suv39h2,Tarbp2,Tbc1d16,Trerf1,Trim32,Ube2v2,Usp2,Vps13d,Wdr48,Wdr5,Ythdc1,Zbtb4,Zfp523,Zfp653,Zfp655,Zfp787,Zfp821,Zfp941,Zhx1,Zxdb,Atg12,Larp7,Ppp1r15a,Rpl26,Rps7
GO:0034641	cellular nitrogen compound metabolic process	6109	131	3.45856e-15	9.17384e-13	Aars2,Ak1,Alyref,Arid1a,Arid4b,Ash2l,Atf7,Bap1,Bhlhe40,Cant1,Cbs,Ccnt2,Cct5,Cdk14,Celf6,Celsr2,Cggbp1,Chrnb2,Csrnp2,Csrnp3,Cul3,Dffa,Dld,Dnaja3,Dnajb1,Dr1,Eif2a,Eif2b2,Eif3e,Eif5a2,Ethe1,Ets2,Exog,Fam50a,Tlcd3b,Far1,Fars2,Gemin7,Gemin8,Grm5,H1f4,Hnrnph3,Ilf3,Ing3,Kmt2e,Kmt5c,L3mbtl1,Larp1,Lhx2,Lmna,Lpin1,Lpin2,Lsm14a,Lsm4,Mapk8,Med23,Mical2,Mis18a,Mlx,Mrpl11,Mrpl32,Mrpl43,Mrps35,Ncoa7,Nelfcd,Nfx1,Nln,Nsd2,Nudt18,Ogg1,Pan3,Pelp1,Pfkfb2,Phax,Picalm,Pole4,Pphln1,Prkcb,Prkci,Prnp,Prpf18,Prpf6,Prps1,Psme4,Ptp4a3,Pym1,Rbm6,Rhno1,Rhoq,Rnf25,Rpl10a,Rpl23,Rpl36,Rps3a1,Sarnp,Sem1,Senp2,Sf3b4,Sirt6,Sirt7,Sox2,Sp3,Spcs3,Sumo2,Suv39h2,Syf2,Tarbp2,Trerf1,Trim32,Ttr,Ube2v2,Usp2,Usp39,Wdr48,Wdr5,Ythdc1,Zbtb4,Zfp523,Zfp653,Zfp655,Zfp787,Zfp821,Zfp941,Zgrf1,Zhx1,Zxdb,Larp7,Ppp1r15a,Rpl26,Rps7,Zmat5
GO:0044085	cellular component biogenesis	3062	84	6.30522e-15	1.57408e-12	Acvr1c,Add2,Aida,Ano6,Atxn10,Bhlhb9,Celf6,Celsr2,Cfap298,Cfl2,Chmp1b,Chrnb2,Cul3,Dnajb1,Dr1,Eif2a,Exoc5,Fam171a1,Cibar1,Fez2,Fgf13,Gemin7,Gemin8,H1f4,H2bu2,Hcn1,Hgsnat,Kctd3,Kctd7,L3mbtl1,Lsm14a,Lsm4,Map10,Map1lc3a,Map1lc3b,Map9,Mapk8,Mapre2,Mis18a,Moap1,Mpp2,Mpp7,Mzt1,Nphp4,Nrxn3,Palm,Pan3,Pcdhga3,Pdgfra,Pelp1,Picalm,Pikfyve,Pphln1,Prnp,Prpf18,Prpf6,Rab7,Ralb,Rcc1,Rhoq,Rpl10a,Sdk1,Selp,Sem1,Shtn1,Sirt6,Sirt7,Sptbn1,Stx1b,Tmem138,Tmem186,Tns1,Trim32,Ttbk2,Ttll5,Tubg1,Ube2v2,Usp39,Vma21,Ythdc1,Atg12,Ndufa1,Rpl26,Rps7
GO:0022607	cellular component assembly	2816	79	1.5804e-14	3.72623e-12	Acvr1c,Add2,Aida,Ano6,Atxn10,Bhlhb9,Celf6,Celsr2,Cfap298,Cfl2,Chmp1b,Chrnb2,Cul3,Dnajb1,Dr1,Eif2a,Exoc5,Fam171a1,Cibar1,Fez2,Fgf13,Gemin7,Gemin8,H1f4,H2bu2,Hcn1,Hgsnat,Kctd3,Kctd7,L3mbtl1,Lsm14a,Lsm4,Map10,Map1lc3a,Map1lc3b,Map9,Mapk8,Mapre2,Mis18a,Moap1,Mpp2,Mpp7,Mzt1,Nphp4,Nrxn3,Palm,Pan3,Pcdhga3,Pdgfra,Picalm,Pikfyve,Pphln1,Prnp,Prpf18,Prpf6,Rab7,Ralb,Rcc1,Rhoq,Sdk1,Selp,Sem1,Shtn1,Sirt6,Sptbn1,Stx1b,Tmem138,Tmem186,Tns1,Trim32,Ttbk2,Ttll5,Tubg1,Ube2v2,Usp39,Vma21,Ythdc1,Atg12,Ndufa1
GO:0019222	regulation of metabolic process	6782	138	2.82909e-14	6.31929e-12	Acvr1c,Adora1,Aida,Akt1s1,Alyref,Ap1ar,Arid1a,Arid4b,Ash2l,Atf7,Bap1,Bhlhe40,Bod1,Capn2,Cbs,Ccni,Ccnt2,Cct5,Cdk14,Celf6,Celsr2,Cggbp1,Chrnb2,Clcn3,Csrnp2,Csrnp3,Cul3,Daglb,Dffa,Dnaja3,Dnajb1,Dr1,Eif2a,Eif3e,Eif5a2,Epm2aip1,Ets2,Fam50a,Fbxo33,Fez2,Gpr12,Grm5,H1f4,Hnrnph3,Ilf3,Ing3,Kmt2e,Kmt5c,L3mbtl1,Lamtor1,Larp1,Lat,Lhx2,Lmna,Lpin1,Lpin2,Lsm14a,Lsm4,Mapk8,Med23,Mical2,Mis18a,Mlx,Moap1,Ncoa7,Nelfcd,Nf1,Nfx1,Nln,Nsd2,Ogg1,Otud5,Pan3,Pdgfra,Pelp1,Pfkfb2,Phax,Picalm,Pik3r3,Pikfyve,Pphln1,Prelid1,Prkacb,Prkcb,Prkci,Prnp,Prpf18,Prpf6,Ptp4a3,Pym1,Rab7,Ralb,Rbbp9,Rhoq,Ric1,Rnf25,Rnft2,Rpl23,Rps3a1,Sae1,Sarnp,Senp2,Serpina3j,Sf3b4,Sirt6,Sirt7,Soga1,Sox2,Sp3,Sptbn1,Stx1b,Suco,Sumo2,Suv39h2,Tarbp2,Tbc1d16,Trerf1,Trim32,Ube2v2,Usp2,Vps13d,Wdr48,Wdr5,Ythdc1,Zbtb4,Zfp523,Zfp653,Zfp655,Zfp787,Zfp821,Zfp941,Zhx1,Zxdb,Atg12,Larp7,Ppp1r15a,Rpl26,Rps7
GO:0006139	nucleobase-containing compound metabolic process	5275	116	6.3959e-14	1.35721e-11	Aars2,Ak1,Alyref,Arid1a,Arid4b,Ash2l,Atf7,Bap1,Bhlhe40,Cant1,Cbs,Ccnt2,Cct5,Cdk14,Celf6,Celsr2,Cggbp1,Csrnp2,Csrnp3,Cul3,Dffa,Dld,Dnaja3,Dnajb1,Dr1,Eif3e,Ets2,Exog,Fam50a,Far1,Fars2,Gemin7,Gemin8,Grm5,H1f4,Hnrnph3,Ilf3,Ing3,Kmt2e,Kmt5c,L3mbtl1,Larp1,Lhx2,Lmna,Lpin1,Lpin2,Lsm4,Mapk8,Med23,Mical2,Mis18a,Mlx,Ncoa7,Nelfcd,Nfx1,Nsd2,Nudt18,Ogg1,Pan3,Pelp1,Pfkfb2,Phax,Picalm,Pole4,Pphln1,Prkcb,Prkci,Prnp,Prpf18,Prpf6,Prps1,Psme4,Ptp4a3,Pym1,Rbm6,Rhno1,Rhoq,Rnf25,Rpl10a,Rpl23,Sarnp,Sem1,Senp2,Sf3b4,Sirt6,Sirt7,Sox2,Sp3,Sumo2,Suv39h2,Syf2,Tarbp2,Trerf1,Trim32,Ttr,Ube2v2,Usp2,Usp39,Wdr48,Wdr5,Ythdc1,Zbtb4,Zfp523,Zfp653,Zfp655,Zfp787,Zfp821,Zfp941,Zgrf1,Zhx1,Zxdb,Larp7,Ppp1r15a,Rpl26,Rps7,Zmat5
GO:0080090	regulation of primary metabolic process	5742	122	1.18988e-13	2.40469e-11	Acvr1c,Adora1,Aida,Akt1s1,Alyref,Arid1a,Arid4b,Ash2l,Atf7,Bap1,Bhlhe40,Bod1,Capn2,Cbs,Ccni,Ccnt2,Cct5,Cdk14,Celf6,Celsr2,Cggbp1,Chrnb2,Csrnp2,Csrnp3,Cul3,Daglb,Dffa,Dnaja3,Dnajb1,Dr1,Eif2a,Eif3e,Eif5a2,Epm2aip1,Ets2,Fam50a,Fbxo33,Grm5,H1f4,Hnrnph3,Ilf3,Ing3,Kmt2e,Kmt5c,L3mbtl1,Lamtor1,Larp1,Lat,Lhx2,Lmna,Lpin1,Lpin2,Lsm14a,Mapk8,Med23,Mical2,Mis18a,Mlx,Ncoa7,Nelfcd,Nf1,Nfx1,Nln,Nsd2,Ogg1,Pan3,Pdgfra,Pelp1,Pfkfb2,Phax,Picalm,Pphln1,Prelid1,Prkacb,Prkcb,Prkci,Prnp,Prpf18,Prpf6,Ptp4a3,Pym1,Rab7,Ralb,Rhoq,Ric1,Rnf25,Rnft2,Rpl23,Rps3a1,Sae1,Sarnp,Senp2,Serpina3j,Sf3b4,Sirt6,Sirt7,Soga1,Sox2,Sp3,Sumo2,Suv39h2,Tarbp2,Trerf1,Trim32,Ube2v2,Usp2,Wdr48,Wdr5,Ythdc1,Zbtb4,Zfp523,Zfp653,Zfp655,Zfp787,Zfp821,Zfp941,Zhx1,Zxdb,Larp7,Ppp1r15a,Rpl26,Rps7
GO:0019538	protein metabolic process	5267	115	1.44927e-13	2.79577e-11	Aars2,Acvr1c,Adora1,Aida,Akt1s1,Arid4b,Ash2l,B3gat1,Bap1,Bod1,Cant1,Capn2,Cbs,Ccni,Ccnt2,Cdk14,Chmp1b,Coprs,Cul3,Dld,Dnaja3,Dpp3,Dr1,Dtx3,Eif2a,Eif2b2,Eif3e,Eif5a2,Fars2,Fbxo33,Galnt1,Grm5,H1f4,Herc4,Ilf3,Ing3,Kcmf1,Klhdc3,Klhl7,Kmt2e,Kmt5c,Larp1,Lat,Lmna,Lpin1,Lsm14a,Map4k3,Mapk8,Mark2,Med23,Mrpl11,Mrpl32,Mrpl43,Mrps35,Naa35,Nae1,Ncoa7,Nf1,Nfx1,Nln,Nsd2,Otud5,Pan3,Pdgfra,Picalm,Pikfyve,Prelid1,Prkacb,Prkcb,Prkci,Prnp,Prpf18,Psmc4,Psme4,Ptp4a3,Pym1,Rab7,Ralb,Ric1,Rnf25,Rnft2,Rpl10a,Rpl23,Rpl36,Rps3a1,Sae1,Sarnp,Senp2,Serpina3j,Sirt6,Sirt7,Sox2,Spcs3,Sptbn1,Sumo2,Suv39h2,Tarbp2,Trerf1,Trim3,Trim32,Tspan15,Tspan17,Ttbk2,Ttll5,Ube2v2,Usp15,Usp2,Usp39,Wdr48,Wdr5,Atg12,Ppp1r15a,Rpl26,Rps7,Ufc1
GO:0006725	cellular aromatic compound metabolic process	5494	118	1.8346e-13	3.38524e-11	Aars2,Ak1,Alyref,Arid1a,Arid4b,Ash2l,Atf7,Bap1,Bhlhe40,Cant1,Cbs,Ccnt2,Cct5,Cdk14,Celf6,Celsr2,Cggbp1,Chrnb2,Csrnp2,Csrnp3,Cul3,Dffa,Dld,Dnaja3,Dnajb1,Dr1,Eif3e,Ets2,Exog,Fam50a,Far1,Fars2,Gemin7,Gemin8,Grm5,H1f4,Hnrnph3,Ilf3,Ing3,Kmt2e,Kmt5c,L3mbtl1,Larp1,Lhx2,Lmna,Lpin1,Lpin2,Lsm4,Mapk8,Med23,Mical2,Mis18a,Mlx,Ncoa7,Nelfcd,Nfx1,Nsd2,Nudt18,Ogg1,Pan3,Pelp1,Pfkfb2,Phax,Picalm,Pole4,Pphln1,Prkcb,Prkci,Prnp,Prpf18,Prpf6,Prps1,Psme4,Ptp4a3,Pym1,Rbm6,Rhno1,Rhoq,Rnf25,Rpl10a,Rpl23,Sarnp,Sem1,Senp2,Sf3b4,Sirt6,Sirt7,Slc16a2,Sox2,Sp3,Sumo2,Suv39h2,Syf2,Tarbp2,Trerf1,Trim32,Ttr,Ube2v2,Usp2,Usp39,Wdr48,Wdr5,Ythdc1,Zbtb4,Zfp523,Zfp653,Zfp655,Zfp787,Zfp821,Zfp941,Zgrf1,Zhx1,Zxdb,Larp7,Ppp1r15a,Rpl26,Rps7,Zmat5
GO:1901564	organonitrogen compound metabolic process	6141	127	2.00925e-13	3.55302e-11	Aars2,Acvr1c,Adora1,Aida,Ak1,Akt1s1,Arid4b,Ash2l,B3gat1,Bap1,Bod1,Cant1,Capn2,Cbs,Ccni,Ccnt2,Cdk14,Chmp1b,Chrnb2,Coprs,Cul3,Dld,Dnaja3,Dpp3,Dr1,Dtx3,Eif2a,Eif2b2,Eif3e,Eif5a2,Ethe1,Tlcd3b,Far1,Fars2,Fbxo33,Galnt1,Grm5,H1f4,Herc4,Ilf3,Ing3,Kcmf1,Klhdc3,Klhl7,Kmt2e,Kmt5c,Larp1,Lat,Lmna,Lpin1,Lsm14a,Map4k3,Mapk8,Mark2,Med23,Mrpl11,Mrpl32,Mrpl43,Mrps35,Naa35,Nae1,Ncoa7,Nf1,Nfx1,Nln,Nsd2,Nudt18,Otud5,Pan3,Pdgfra,Pfkfb2,Picalm,Pikfyve,Prelid1,Prkacb,Prkcb,Prkci,Prnp,Prpf18,Prps1,Psmc4,Psme4,Ptp4a3,Pym1,Rab7,Ralb,Rhoq,Ric1,Rnf25,Rnft2,Rpl10a,Rpl23,Rpl36,Rps3a1,Sae1,Sarnp,Senp2,Serpina3j,Sirt6,Sirt7,Slc16a2,Sox2,Spcs3,Sptbn1,Srr,Sumo2,Suv39h2,Tarbp2,Trerf1,Trim3,Trim32,Tspan15,Tspan17,Ttbk2,Ttll5,Ttr,Ube2v2,Usp15,Usp2,Usp39,Wdr48,Wdr5,Atg12,Ppp1r15a,Rpl26,Rps7,Ufc1
GO:0090304	nucleic acid metabolic process	4850	108	3.40595e-13	5.78194e-11	Aars2,Alyref,Arid1a,Arid4b,Ash2l,Atf7,Bap1,Bhlhe40,Cbs,Ccnt2,Cct5,Cdk14,Celf6,Celsr2,Cggbp1,Csrnp2,Csrnp3,Cul3,Dffa,Dnaja3,Dnajb1,Dr1,Eif3e,Ets2,Exog,Fam50a,Fars2,Gemin7,Gemin8,Grm5,H1f4,Hnrnph3,Ilf3,Ing3,Kmt2e,Kmt5c,L3mbtl1,Larp1,Lhx2,Lmna,Lpin1,Lpin2,Lsm4,Mapk8,Med23,Mical2,Mis18a,Mlx,Ncoa7,Nelfcd,Nfx1,Nsd2,Ogg1,Pan3,Pelp1,Phax,Picalm,Pole4,Pphln1,Prkcb,Prkci,Prnp,Prpf18,Prpf6,Psme4,Ptp4a3,Pym1,Rbm6,Rhno1,Rhoq,Rnf25,Rpl10a,Rpl23,Sarnp,Sem1,Senp2,Sf3b4,Sirt6,Sirt7,Sox2,Sp3,Sumo2,Suv39h2,Syf2,Tarbp2,Trerf1,Trim32,Ube2v2,Usp2,Usp39,Wdr48,Wdr5,Ythdc1,Zbtb4,Zfp523,Zfp653,Zfp655,Zfp787,Zfp821,Zfp941,Zgrf1,Zhx1,Zxdb,Larp7,Ppp1r15a,Rpl26,Rps7,Zmat5
GO:0046483	heterocycle metabolic process	5408	116	3.68358e-13	6.01273e-11	Aars2,Ak1,Alyref,Arid1a,Arid4b,Ash2l,Atf7,Bap1,Bhlhe40,Cant1,Cbs,Ccnt2,Cct5,Cdk14,Celf6,Celsr2,Cggbp1,Csrnp2,Csrnp3,Cul3,Dffa,Dld,Dnaja3,Dnajb1,Dr1,Eif3e,Ets2,Exog,Fam50a,Far1,Fars2,Gemin7,Gemin8,Grm5,H1f4,Hnrnph3,Ilf3,Ing3,Kmt2e,Kmt5c,L3mbtl1,Larp1,Lhx2,Lmna,Lpin1,Lpin2,Lsm4,Mapk8,Med23,Mical2,Mis18a,Mlx,Ncoa7,Nelfcd,Nfx1,Nsd2,Nudt18,Ogg1,Pan3,Pelp1,Pfkfb2,Phax,Picalm,Pole4,Pphln1,Prkcb,Prkci,Prnp,Prpf18,Prpf6,Prps1,Psme4,Ptp4a3,Pym1,Rbm6,Rhno1,Rhoq,Rnf25,Rpl10a,Rpl23,Sarnp,Sem1,Senp2,Sf3b4,Sirt6,Sirt7,Sox2,Sp3,Sumo2,Suv39h2,Syf2,Tarbp2,Trerf1,Trim32,Ttr,Ube2v2,Usp2,Usp39,Wdr48,Wdr5,Ythdc1,Zbtb4,Zfp523,Zfp653,Zfp655,Zfp787,Zfp821,Zfp941,Zgrf1,Zhx1,Zxdb,Larp7,Ppp1r15a,Rpl26,Rps7,Zmat5
GO:1901360	organic cyclic compound metabolic process	5729	120	6.0256e-13	9.47135e-11	Aars2,Ak1,Alyref,Arid1a,Arid4b,Ash2l,Atf7,Bap1,Bhlhe40,Cant1,Cbs,Ccnt2,Cct5,Cdk14,Celf6,Celsr2,Cggbp1,Chrnb2,Csrnp2,Csrnp3,Cul3,Dffa,Dld,Dnaja3,Dnajb1,Dr1,Eif3e,Ets2,Exog,Fam50a,Far1,Fars2,Gemin7,Gemin8,Grm5,H1f4,Hnrnph3,Ilf3,Ing3,Kmt2e,Kmt5c,L3mbtl1,Lamtor1,Larp1,Lhx2,Lmna,Lpin1,Lpin2,Lsm4,Mapk8,Med23,Mical2,Mis18a,Mlx,Ncoa7,Nelfcd,Nfx1,Nsd2,Nudt18,Ogg1,Pan3,Pdgfra,Pelp1,Pfkfb2,Phax,Picalm,Pole4,Pphln1,Prkcb,Prkci,Prnp,Prpf18,Prpf6,Prps1,Psme4,Ptp4a3,Pym1,Rbm6,Rhno1,Rhoq,Rnf25,Rpl10a,Rpl23,Sarnp,Sem1,Senp2,Sf3b4,Sirt6,Sirt7,Slc16a2,Sox2,Sp3,Sumo2,Suv39h2,Syf2,Tarbp2,Trerf1,Trim32,Ttr,Ube2v2,Usp2,Usp39,Wdr48,Wdr5,Ythdc1,Zbtb4,Zfp523,Zfp653,Zfp655,Zfp787,Zfp821,Zfp941,Zgrf1,Zhx1,Zxdb,Larp7,Ppp1r15a,Rpl26,Rps7,Zmat5
GO:0051171	regulation of nitrogen compound metabolic process	5557	116	2.38787e-12	3.61932e-10	Acvr1c,Adora1,Aida,Akt1s1,Alyref,Arid1a,Arid4b,Ash2l,Atf7,Bap1,Bhlhe40,Bod1,Capn2,Cbs,Ccni,Ccnt2,Cct5,Cdk14,Celf6,Celsr2,Cggbp1,Chrnb2,Csrnp2,Csrnp3,Cul3,Dffa,Dnaja3,Dnajb1,Dr1,Eif2a,Eif3e,Eif5a2,Ets2,Fam50a,Fbxo33,Grm5,H1f4,Hnrnph3,Ilf3,Ing3,Kmt2e,Kmt5c,L3mbtl1,Larp1,Lat,Lhx2,Lmna,Lpin1,Lpin2,Lsm14a,Mapk8,Med23,Mical2,Mis18a,Mlx,Ncoa7,Nelfcd,Nf1,Nfx1,Nsd2,Ogg1,Pan3,Pdgfra,Pelp1,Phax,Picalm,Pphln1,Prelid1,Prkacb,Prkcb,Prkci,Prnp,Prpf18,Prpf6,Ptp4a3,Pym1,Rab7,Ralb,Rhoq,Ric1,Rnf25,Rnft2,Rpl23,Rps3a1,Sae1,Sarnp,Senp2,Serpina3j,Sf3b4,Sirt6,Sirt7,Sox2,Sp3,Sumo2,Suv39h2,Tarbp2,Trerf1,Trim32,Ube2v2,Usp2,Wdr48,Wdr5,Ythdc1,Zbtb4,Zfp523,Zfp653,Zfp655,Zfp787,Zfp821,Zfp941,Zhx1,Zxdb,Larp7,Ppp1r15a,Rpl26,Rps7
GO:0060255	regulation of macromolecule metabolic process	6272	125	5.25744e-12	7.69399e-10	Acvr1c,Adora1,Aida,Akt1s1,Alyref,Ap1ar,Arid1a,Arid4b,Ash2l,Atf7,Bap1,Bhlhe40,Bod1,Capn2,Cbs,Ccni,Ccnt2,Cct5,Cdk14,Celf6,Celsr2,Cggbp1,Csrnp2,Csrnp3,Cul3,Dffa,Dnaja3,Dnajb1,Dr1,Eif2a,Eif3e,Eif5a2,Epm2aip1,Ets2,Fam50a,Fbxo33,Grm5,H1f4,Hnrnph3,Ilf3,Ing3,Kmt2e,Kmt5c,L3mbtl1,Lamtor1,Larp1,Lat,Lhx2,Lmna,Lpin1,Lpin2,Lsm14a,Lsm4,Mapk8,Med23,Mical2,Mis18a,Mlx,Ncoa7,Nelfcd,Nf1,Nfx1,Nsd2,Ogg1,Otud5,Pan3,Pdgfra,Pelp1,Phax,Picalm,Pphln1,Prelid1,Prkacb,Prkcb,Prkci,Prnp,Prpf18,Prpf6,Ptp4a3,Pym1,Rab7,Ralb,Rbbp9,Rhoq,Ric1,Rnf25,Rnft2,Rpl23,Rps3a1,Sae1,Sarnp,Senp2,Serpina3j,Sf3b4,Sirt6,Sirt7,Sox2,Sp3,Sptbn1,Stx1b,Sumo2,Suv39h2,Tarbp2,Tbc1d16,Trerf1,Trim32,Ube2v2,Usp2,Wdr48,Wdr5,Ythdc1,Zbtb4,Zfp523,Zfp653,Zfp655,Zfp787,Zfp821,Zfp941,Zhx1,Zxdb,Atg12,Larp7,Ppp1r15a,Rpl26,Rps7
GO:0048523	negative regulation of cellular process	5087	107	1.75397e-11	2.48128e-09	Acvr1c,Add2,Adora1,Aida,Akt1s1,Ap1ar,Arid1a,Atf7,Bap1,Bhlhb9,Bhlhe40,Bod1,Btf3,Cbs,Cdc42se1,Cggbp1,Chmp1b,Crmp1,Cul3,Dffa,Dnaja3,Dnajb1,Dr1,Ets2,Tlcd3b,Fez2,Fgf13,Frs2,Grm5,H1f4,Hcn1,Herc4,Ilf3,Itpr1,L3mbtl1,Larp1,Lemd3,Lhx2,Lifr,Lmna,Lpin1,Lrpap1,Lsm14a,Mapk8,Mapk8ip2,Mlx,Naa35,Nae1,Ncoa7,Nelfcd,Nf1,Nfx1,Nphp4,Nsd2,Ogg1,Otud5,Palm,Palm3,Pan3,Pdgfra,Pdpn,Phax,Picalm,Pphln1,Prelid1,Prkacb,Prkcb,Prkci,Prnp,Prpf18,Rab7,Rhno1,Rhoq,Ric1,Rpl23,Rps3a1,Sarnp,Senp2,Serpina3j,Sirt6,Sirt7,Slc16a2,Soga1,Sox2,Sp3,Sptbn1,St7l,Suv39h2,Syf2,Tmem25,Trerf1,Trim32,Tspan15,Ttbk2,Ube2v2,Usp2,Wdr13,Wdr5,Zbtb4,Zfp653,Zfp655,Zhx1,Larp7,Ppp1r15a,Rpl26,Rps7,Snx27
GO:0048519	negative regulation of biological process	5659	115	1.87836e-11	2.57154e-09	Acvr1c,Add2,Adora1,Aida,Akt1s1,Ap1ar,Arid1a,Atf7,Bap1,Bhlhb9,Bhlhe40,Bod1,Btf3,Cbs,Cdc42se1,Cggbp1,Chmp1b,Chrnb2,Crmp1,Cul3,Dffa,Dnaja3,Dnajb1,Dr1,Eif3e,Ets2,Tlcd3b,Fez2,Fgf13,Frs2,Grm5,H1f4,Hcn1,Herc4,Ilf3,Itpr1,L3mbtl1,Larp1,Lemd3,Lhx2,Lifr,Lmna,Lpin1,Lrpap1,Lsm14a,Lsm4,Mapk8,Mapk8ip2,Mlx,Naa35,Nae1,Ncoa7,Nelfcd,Nf1,Nfx1,Nphp4,Nsd2,Ogg1,Otud5,Palm,Palm3,Pan3,Pdgfra,Pdpn,Phax,Picalm,Pphln1,Prelid1,Prkacb,Prkcb,Prkci,Prnp,Prpf18,Pym1,Rab7,Rhno1,Rhoq,Ric1,Rpl23,Rps3a1,Sarnp,Senp2,Serpina3j,Sirt6,Sirt7,Slc16a2,Soga1,Sox2,Sp3,Sptbn1,St7l,Stx1b,Suv39h2,Syf2,Tarbp2,Tmem25,Trerf1,Trim32,Tspan15,Ttbk2,Ube2v2,Usp15,Usp2,Wdr13,Wdr5,Zbtb4,Zfp653,Zfp655,Zhx1,Atg12,Larp7,Ppp1r15a,Rpl26,Rps7,Snx27
GO:0043933	protein-containing complex organization	1615	51	2.73299e-11	3.62463e-09	Acvr1c,Add2,Aida,Ano6,Arid1a,Celf6,Cfl2,Chmp1b,Cul3,Dr1,Eif5a2,Fgf13,Gemin7,Gemin8,H1f4,H2bu2,Hcn1,Hgsnat,Kctd3,Kctd7,Lsm4,Map1lc3a,Map1lc3b,Mapk8,Mical2,Mis18a,Mpp2,Mpp7,Mzt1,Pcdhga3,Picalm,Prnp,Prpf18,Prpf6,Psme4,Pym1,Ralb,Rpl23,Selp,Sem1,Sptbn1,Stx1b,Tmem186,Trim32,Ttbk2,Tubg1,Usp39,Vma21,Ythdc1,Atg12,Ndufa1
GO:0010467	gene expression	6217	122	3.30965e-11	4.25641e-09	Aars2,Alyref,Ank,Arid1a,Arid4b,Ash2l,Atf7,Bap1,Bhlhe40,Capn2,Ccnt2,Cdk14,Celf6,Celsr2,Cggbp1,Csrnp2,Csrnp3,Cul3,Dnaja3,Dnajb1,Dr1,Eif2a,Eif2b2,Eif3e,Eif5a2,Ets2,Fam50a,Fars2,Gemin7,Gemin8,Grm5,H1f4,Hnrnph3,Ilf3,Ing3,Kmt2e,Kmt5c,L3mbtl1,Larp1,Lat,Lhx2,Lmna,Lpin1,Lpin2,Lsm14a,Lsm4,Mapk8,Med23,Mical2,Mlx,Mrpl11,Mrpl32,Mrpl43,Mrps35,Naa35,Ncoa7,Nelfcd,Nf1,Nfx1,Nsd2,Ogg1,Otud5,Pan3,Pdgfra,Pelp1,Phax,Picalm,Pphln1,Prkacb,Prkcb,Prkci,Prnp,Prpf18,Prpf6,Ptp4a3,Pym1,Rbbp9,Rbm6,Rhoq,Rnf25,Rpl10a,Rpl23,Rpl36,Rps3a1,Sarnp,Sem1,Senp2,Sf3b4,Sirt6,Sirt7,Sox2,Sp3,Spcs3,Sptbn1,Stx1b,Sumo2,Suv39h2,Syf2,Tarbp2,Trerf1,Trim32,Tspan15,Tspan17,Usp2,Usp39,Wdr5,Ythdc1,Zbtb4,Zfp523,Zfp653,Zfp655,Zfp787,Zfp821,Zfp941,Zhx1,Zxdb,Atg12,Larp7,Ppp1r15a,Rpl26,Rps7,Zmat5
GO:0051179	localization	6301	123	3.71077e-11	4.63192e-09	0610009B22Rik,4933434E20Rik,Acvr1c,Add2,Adora1,Ak1,Alyref,Ank,Ano6,Ap1ar,Arfgap3,Arid1a,Btf3,Cct5,Cdc42se1,Celsr2,Cfap298,Cfl2,Chmp1b,Chrnb2,Clcn3,Cog2,Cul3,Dnaja3,Eif5a2,Elmo1,Exoc5,Fgf11,Fgf13,Gramd2,Grm5,Hcn1,Heatr5b,Hgsnat,Itpr1,Kcnh7,Kctd7,Lamtor1,Lat,Lemd3,Lmna,Lrpap1,Map1lc3b,Mapk8,Mapk8ip2,Mapre2,Mark2,Med23,Mlx,Moap1,Mpp7,Mzt1,Nf1,Nphp4,Nrxn3,Nsd2,Nup37,Nupl2,Osbpl5,Palm,Pan3,Pcdhga3,Pdgfra,Pdpn,Pdzd8,Pex6,Pfkfb2,Phax,Picalm,Pikfyve,Pitpnb,Plekhj1,Pphln1,Prelid1,Prkcb,Prkci,Prnp,Prpf6,Ptp4a3,Rab15,Rab40c,Rab7,Rabif,Ralb,Ranbp6,Rhoq,Ric1,Sarnp,Selp,Sem1,Senp2,Shtn1,Sirt6,Sirt7,Slc16a2,Slc25a42,Slc38a10,Spag9,Spcs3,Sptbn1,Stard3nl,Ston2,Stx1b,Stx6,Timm29,Tns1,Tomm6,Trappc6b,Trim3,Trim32,Tspan15,Tspan17,Ttbk2,Ttll5,Ttr,Usp2,Vps13d,Vps26c,Ythdc1,Zfpl1,Larp7,Ppp1r15a,Snx27
GO:0009058	biosynthetic process	5544	112	5.91839e-11	7.17647e-09	Aars2,Ak1,Alyref,Arid1a,Arid4b,Ash2l,Atf7,B3gat1,Bap1,Bhlhe40,Cant1,Capn2,Cbs,Ccnt2,Cct5,Cdk14,Celsr2,Cggbp1,Clcn3,Csrnp2,Csrnp3,Cul3,Daglb,Dctn6,Dld,Dnaja3,Dnajb1,Dr1,Eif2a,Eif2b2,Eif3e,Eif5a2,Epm2aip1,Ets2,Tlcd3b,Far1,Fars2,Galnt1,Grm5,H1f4,Ilf3,Ing3,Kmt2e,L3mbtl1,Larp1,Lhx2,Lpin1,Lpin2,Lsm14a,Mapk8,Med23,Mical2,Mlx,Mrpl11,Mrpl32,Mrpl43,Mrps35,Ncoa7,Nelfcd,Nfx1,Nln,Nsd2,Ogg1,Pan3,Pelp1,Picalm,Pik3r3,Pikfyve,Pphln1,Prkcb,Prkci,Prnp,Prpf6,Prps1,Ptp4a3,Pym1,Rhoq,Rnf25,Rpl10a,Rpl23,Rpl36,Rps3a1,Sarnp,Senp2,Sirt6,Sirt7,Soga1,Sox2,Sp3,Srr,Suco,Sumo2,Suv39h2,Tarbp2,Trerf1,Trim32,Usp2,Wdr5,Zbtb4,Zfp523,Zfp653,Zfp655,Zfp787,Zfp821,Zfp941,Zhx1,Zxdb,Atg12,Larp7,Ppp1r15a,Rpl26,Rps7
GO:0016070	RNA metabolic process	4303	94	6.9491e-11	8.19222e-09	Aars2,Alyref,Arid1a,Arid4b,Ash2l,Atf7,Bap1,Bhlhe40,Ccnt2,Cdk14,Celf6,Celsr2,Cggbp1,Csrnp2,Csrnp3,Cul3,Dnaja3,Dnajb1,Dr1,Eif3e,Ets2,Fam50a,Fars2,Gemin7,Gemin8,Grm5,H1f4,Hnrnph3,Ilf3,Ing3,Kmt2e,L3mbtl1,Larp1,Lhx2,Lpin1,Lpin2,Lsm4,Mapk8,Med23,Mical2,Mlx,Ncoa7,Nelfcd,Nfx1,Nsd2,Ogg1,Pan3,Pelp1,Phax,Picalm,Pphln1,Prkcb,Prkci,Prnp,Prpf18,Prpf6,Ptp4a3,Pym1,Rbm6,Rhoq,Rnf25,Rpl10a,Rpl23,Sarnp,Senp2,Sf3b4,Sirt6,Sirt7,Sox2,Sp3,Sumo2,Suv39h2,Syf2,Tarbp2,Trerf1,Trim32,Usp2,Usp39,Wdr5,Ythdc1,Zbtb4,Zfp523,Zfp653,Zfp655,Zfp787,Zfp821,Zfp941,Zhx1,Zxdb,Larp7,Ppp1r15a,Rpl26,Rps7,Zmat5
GO:0009059	macromolecule biosynthetic process	4485	96	1.23753e-10	1.41948e-08	Aars2,Alyref,Arid1a,Arid4b,Ash2l,Atf7,B3gat1,Bap1,Bhlhe40,Cant1,Ccnt2,Cct5,Cdk14,Celsr2,Cggbp1,Csrnp2,Csrnp3,Cul3,Dnaja3,Dnajb1,Dr1,Eif2a,Eif2b2,Eif3e,Eif5a2,Epm2aip1,Ets2,Fars2,Galnt1,Grm5,H1f4,Ilf3,Ing3,Kmt2e,L3mbtl1,Larp1,Lhx2,Lpin1,Lpin2,Lsm14a,Mapk8,Med23,Mical2,Mlx,Mrpl11,Mrpl32,Mrpl43,Mrps35,Ncoa7,Nelfcd,Nfx1,Nsd2,Ogg1,Pan3,Pelp1,Picalm,Pphln1,Prkcb,Prkci,Prnp,Prpf6,Ptp4a3,Pym1,Rhoq,Rnf25,Rpl10a,Rpl23,Rpl36,Rps3a1,Sarnp,Senp2,Sirt6,Sirt7,Sox2,Sp3,Sumo2,Suv39h2,Tarbp2,Trerf1,Trim32,Usp2,Wdr5,Zbtb4,Zfp523,Zfp653,Zfp655,Zfp787,Zfp821,Zfp941,Zhx1,Zxdb,Atg12,Larp7,Ppp1r15a,Rpl26,Rps7
GO:0048522	positive regulation of cellular process	6055	118	1.37363e-10	1.53413e-08	Acvr1c,Adora1,Ak1,Alyref,Ano6,Arid1a,Arid4b,Ash2l,Atf7,Bhlhb9,Capn2,Ccnt2,Cct5,Cfl2,Chrnb2,Clcn3,Csrnp2,Csrnp3,Cul3,Daglb,Dffa,Dnaja3,Dr1,Eif2a,Eif2b2,Eif3e,Eif5a2,Epm2aip1,Ets2,Cibar1,Fbxo33,Frs2,Grm5,Hcn1,Ilf3,Ing3,Itpr1,Kmt2e,Kmt5c,Lamtor1,Larp1,Lat,Lhx2,Lifr,Lmna,Lpin1,Lpin2,Lsm14a,Map10,Mapk8,Mapk8ip2,Mapre2,Mark2,Med23,Mical2,Mlx,Moap1,Mpp2,Mpp7,Ncoa7,Nf1,Nphp4,Nsd2,Otud5,Palm,Pan3,Pdgfra,Pdpn,Pelp1,Pfkfb2,Picalm,Pphln1,Prelid1,Prkcb,Prkci,Prnp,Prpf6,Ptp4a3,Pym1,Rab15,Rab7,Ralb,Rhno1,Rhoq,Rnft2,Rpl23,Rps3a1,Sae1,Selp,Senp2,Sf3b4,Shtn1,Sirt6,Sirt7,Sox2,Sp3,Spag9,Sptbn1,Stx1b,Suco,Sumo2,Syf2,Tarbp2,Trerf1,Trim32,Ttbk2,Ube2v2,Usp15,Usp2,Vps13d,Wdr48,Wdr5,Zfp523,Larp7,Ppp1r15a,Rpl26,Rps7,Snx27
GO:1901576	organic substance biosynthetic process	5436	109	1.97387e-10	2.14798e-08	Aars2,Ak1,Alyref,Arid1a,Arid4b,Ash2l,Atf7,B3gat1,Bap1,Bhlhe40,Cant1,Capn2,Cbs,Ccnt2,Cct5,Cdk14,Celsr2,Cggbp1,Csrnp2,Csrnp3,Cul3,Daglb,Dctn6,Dld,Dnaja3,Dnajb1,Dr1,Eif2a,Eif2b2,Eif3e,Eif5a2,Epm2aip1,Ets2,Tlcd3b,Far1,Fars2,Galnt1,Grm5,H1f4,Ilf3,Ing3,Kmt2e,L3mbtl1,Larp1,Lhx2,Lpin1,Lpin2,Lsm14a,Mapk8,Med23,Mical2,Mlx,Mrpl11,Mrpl32,Mrpl43,Mrps35,Ncoa7,Nelfcd,Nfx1,Nln,Nsd2,Ogg1,Pan3,Pelp1,Picalm,Pik3r3,Pphln1,Prkcb,Prkci,Prnp,Prpf6,Prps1,Ptp4a3,Pym1,Rhoq,Rnf25,Rpl10a,Rpl23,Rpl36,Rps3a1,Sarnp,Senp2,Sirt6,Sirt7,Soga1,Sox2,Sp3,Srr,Sumo2,Suv39h2,Tarbp2,Trerf1,Trim32,Usp2,Wdr5,Zbtb4,Zfp523,Zfp653,Zfp655,Zfp787,Zfp821,Zfp941,Zhx1,Zxdb,Atg12,Larp7,Ppp1r15a,Rpl26,Rps7
GO:0009889	regulation of biosynthetic process	4009	88	2.85298e-10	3.02701e-08	Alyref,Arid1a,Arid4b,Ash2l,Atf7,Bap1,Bhlhe40,Capn2,Ccnt2,Cct5,Cdk14,Celsr2,Cggbp1,Clcn3,Csrnp2,Csrnp3,Cul3,Dnaja3,Dnajb1,Dr1,Eif2a,Eif3e,Eif5a2,Epm2aip1,Ets2,Grm5,H1f4,Ilf3,Ing3,Kmt2e,L3mbtl1,Larp1,Lhx2,Lpin1,Lpin2,Lsm14a,Mapk8,Med23,Mical2,Mlx,Ncoa7,Nelfcd,Nfx1,Nln,Nsd2,Ogg1,Pan3,Pelp1,Picalm,Pikfyve,Pphln1,Prkcb,Prkci,Prnp,Prpf6,Ptp4a3,Pym1,Rhoq,Rnf25,Rpl23,Rps3a1,Sarnp,Senp2,Sirt6,Sirt7,Soga1,Sox2,Sp3,Suco,Sumo2,Suv39h2,Tarbp2,Trerf1,Trim32,Usp2,Wdr5,Zbtb4,Zfp523,Zfp653,Zfp655,Zfp787,Zfp821,Zfp941,Zhx1,Zxdb,Larp7,Ppp1r15a,Rpl26
GO:0044271	cellular nitrogen compound biosynthetic process	4489	95	3.00915e-10	3.10434e-08	Aars2,Ak1,Alyref,Arid1a,Arid4b,Ash2l,Atf7,Bap1,Bhlhe40,Ccnt2,Cct5,Cdk14,Celsr2,Cggbp1,Csrnp2,Csrnp3,Cul3,Dld,Dnaja3,Dnajb1,Dr1,Eif2a,Eif2b2,Eif3e,Eif5a2,Ets2,Tlcd3b,Fars2,Grm5,H1f4,Ilf3,Ing3,Kmt2e,L3mbtl1,Larp1,Lhx2,Lpin1,Lpin2,Lsm14a,Mapk8,Med23,Mical2,Mlx,Mrpl11,Mrpl32,Mrpl43,Mrps35,Ncoa7,Nelfcd,Nfx1,Nsd2,Ogg1,Pan3,Pelp1,Picalm,Pphln1,Prkcb,Prkci,Prnp,Prpf6,Prps1,Ptp4a3,Pym1,Rhoq,Rnf25,Rpl10a,Rpl23,Rpl36,Rps3a1,Sarnp,Senp2,Sirt6,Sirt7,Sox2,Sp3,Sumo2,Suv39h2,Tarbp2,Trerf1,Trim32,Usp2,Wdr5,Zbtb4,Zfp523,Zfp653,Zfp655,Zfp787,Zfp821,Zfp941,Zhx1,Zxdb,Larp7,Ppp1r15a,Rpl26,Rps7
GO:0019219	regulation of nucleobase-containing compound metabolic process	3881	86	3.07216e-10	3.10434e-08	Alyref,Arid1a,Arid4b,Ash2l,Atf7,Bap1,Bhlhe40,Ccnt2,Cct5,Cdk14,Celf6,Celsr2,Cggbp1,Csrnp2,Csrnp3,Cul3,Dffa,Dnaja3,Dnajb1,Dr1,Ets2,Fam50a,Grm5,H1f4,Hnrnph3,Ilf3,Ing3,Kmt2e,Kmt5c,L3mbtl1,Larp1,Lhx2,Lmna,Lpin1,Lpin2,Mapk8,Med23,Mical2,Mis18a,Mlx,Ncoa7,Nelfcd,Nfx1,Nsd2,Ogg1,Pan3,Pelp1,Phax,Picalm,Pphln1,Prkcb,Prkci,Prnp,Prpf6,Ptp4a3,Rhoq,Rnf25,Rpl23,Sarnp,Senp2,Sf3b4,Sirt6,Sirt7,Sox2,Sp3,Sumo2,Suv39h2,Tarbp2,Trerf1,Trim32,Ube2v2,Usp2,Wdr48,Wdr5,Ythdc1,Zbtb4,Zfp523,Zfp653,Zfp655,Zfp787,Zfp821,Zfp941,Zhx1,Zxdb,Larp7,Ppp1r15a
GO:0051234	establishment of localization	4707	98	3.40837e-10	3.36399e-08	0610009B22Rik,4933434E20Rik,Acvr1c,Add2,Adora1,Ak1,Alyref,Ank,Ano6,Ap1ar,Arfgap3,Arid1a,Btf3,Cct5,Cdc42se1,Celsr2,Chmp1b,Chrnb2,Clcn3,Cog2,Cul3,Eif5a2,Elmo1,Exoc5,Fgf11,Fgf13,Gramd2,Grm5,Hcn1,Heatr5b,Hgsnat,Itpr1,Kcnh7,Kctd7,Lamtor1,Lat,Lmna,Lrpap1,Map1lc3b,Mapk8,Mapk8ip2,Mlx,Moap1,Nf1,Nrxn3,Nsd2,Nup37,Nupl2,Osbpl5,Pan3,Pcdhga3,Pdzd8,Pex6,Pfkfb2,Phax,Picalm,Pikfyve,Pitpnb,Plekhj1,Prelid1,Prkcb,Prkci,Prnp,Ptp4a3,Rab15,Rab7,Rabif,Ralb,Ranbp6,Rhoq,Ric1,Sarnp,Sem1,Senp2,Sirt6,Sirt7,Slc16a2,Slc25a42,Slc38a10,Spag9,Spcs3,Sptbn1,Stard3nl,Ston2,Stx1b,Stx6,Timm29,Tomm6,Trappc6b,Trim3,Tspan17,Ttr,Usp2,Vps13d,Vps26c,Ythdc1,Zfpl1,Snx27
GO:0044249	cellular biosynthetic process	5370	107	4.64332e-10	4.47869e-08	Aars2,Ak1,Alyref,Arid1a,Arid4b,Ash2l,Atf7,B3gat1,Bap1,Bhlhe40,Cant1,Capn2,Cbs,Ccnt2,Cct5,Cdk14,Celsr2,Cggbp1,Csrnp2,Csrnp3,Cul3,Daglb,Dld,Dnaja3,Dnajb1,Dr1,Eif2a,Eif2b2,Eif3e,Eif5a2,Epm2aip1,Ets2,Tlcd3b,Far1,Fars2,Galnt1,Grm5,H1f4,Ilf3,Ing3,Kmt2e,L3mbtl1,Larp1,Lhx2,Lpin1,Lpin2,Lsm14a,Mapk8,Med23,Mical2,Mlx,Mrpl11,Mrpl32,Mrpl43,Mrps35,Ncoa7,Nelfcd,Nfx1,Nsd2,Ogg1,Pan3,Pelp1,Picalm,Pik3r3,Pphln1,Prkcb,Prkci,Prnp,Prpf6,Prps1,Ptp4a3,Pym1,Rhoq,Rnf25,Rpl10a,Rpl23,Rpl36,Rps3a1,Sarnp,Senp2,Sirt6,Sirt7,Soga1,Sox2,Sp3,Srr,Sumo2,Suv39h2,Tarbp2,Trerf1,Trim32,Usp2,Wdr5,Zbtb4,Zfp523,Zfp653,Zfp655,Zfp787,Zfp821,Zfp941,Zhx1,Zxdb,Atg12,Larp7,Ppp1r15a,Rpl26,Rps7
GO:0051641	cellular localization	2889	70	5.60213e-10	5.28343e-08	0610009B22Rik,Adora1,Alyref,Ap1ar,Arfgap3,Btf3,Cct5,Chmp1b,Chrnb2,Clcn3,Cul3,Dnaja3,Exoc5,Fgf13,Gramd2,Heatr5b,Hgsnat,Itpr1,Lamtor1,Lat,Lmna,Mapk8,Mapre2,Mlx,Moap1,Nf1,Nphp4,Nrxn3,Nupl2,Palm,Pan3,Pcdhga3,Pdzd8,Pex6,Phax,Picalm,Pikfyve,Plekhj1,Pphln1,Prkcb,Prkci,Prnp,Rab15,Rab40c,Rab7,Ralb,Ranbp6,Rhoq,Ric1,Sarnp,Sem1,Sirt7,Spag9,Spcs3,Sptbn1,Stard3nl,Ston2,Stx1b,Stx6,Timm29,Trappc6b,Tspan15,Tspan17,Ttbk2,Vps13d,Vps26c,Ythdc1,Larp7,Ppp1r15a,Snx27
GO:0033036	macromolecule localization	2956	71	5.95862e-10	5.43107e-08	Acvr1c,Adora1,Alyref,Ano6,Ap1ar,Arfgap3,Btf3,Cct5,Celsr2,Chmp1b,Cog2,Dnaja3,Eif5a2,Exoc5,Fgf13,Hcn1,Heatr5b,Lamtor1,Lmna,Mapk8,Mapre2,Moap1,Mpp7,Nf1,Nphp4,Nsd2,Nup37,Nupl2,Osbpl5,Palm,Pan3,Pdzd8,Pex6,Pfkfb2,Phax,Picalm,Pikfyve,Pitpnb,Pphln1,Prelid1,Prkci,Prnp,Prpf6,Ptp4a3,Rab15,Rab40c,Rab7,Rabif,Ranbp6,Rhoq,Ric1,Sarnp,Sem1,Senp2,Sirt7,Spcs3,Sptbn1,Stx1b,Stx6,Timm29,Tomm6,Trim3,Tspan15,Tspan17,Ttbk2,Vps13d,Vps26c,Ythdc1,Larp7,Ppp1r15a,Snx27
GO:0006810	transport	4547	95	6.01461e-10	5.43107e-08	0610009B22Rik,4933434E20Rik,Acvr1c,Add2,Adora1,Ak1,Alyref,Ank,Ano6,Ap1ar,Arfgap3,Arid1a,Btf3,Cct5,Cdc42se1,Celsr2,Chmp1b,Chrnb2,Clcn3,Cog2,Cul3,Eif5a2,Elmo1,Exoc5,Fgf11,Fgf13,Gramd2,Grm5,Hcn1,Heatr5b,Hgsnat,Itpr1,Kcnh7,Kctd7,Lamtor1,Lat,Lmna,Lrpap1,Map1lc3b,Mapk8,Mapk8ip2,Mlx,Moap1,Nf1,Nrxn3,Nup37,Nupl2,Osbpl5,Pan3,Pcdhga3,Pdzd8,Pex6,Pfkfb2,Phax,Picalm,Pikfyve,Pitpnb,Plekhj1,Prelid1,Prkcb,Prkci,Prnp,Rab15,Rab7,Rabif,Ralb,Ranbp6,Rhoq,Ric1,Sarnp,Sem1,Senp2,Sirt6,Sirt7,Slc16a2,Slc25a42,Slc38a10,Spag9,Spcs3,Sptbn1,Stard3nl,Ston2,Stx1b,Stx6,Timm29,Tomm6,Trappc6b,Trim3,Ttr,Usp2,Vps13d,Vps26c,Ythdc1,Zfpl1,Snx27
GO:0010468	regulation of gene expression	4909	100	6.97221e-10	6.16459e-08	Alyref,Arid1a,Arid4b,Ash2l,Atf7,Bap1,Bhlhe40,Capn2,Ccnt2,Cdk14,Celf6,Celsr2,Cggbp1,Csrnp2,Csrnp3,Cul3,Dnaja3,Dnajb1,Dr1,Eif2a,Eif3e,Eif5a2,Ets2,Fam50a,Grm5,H1f4,Hnrnph3,Ilf3,Ing3,Kmt2e,Kmt5c,L3mbtl1,Larp1,Lhx2,Lmna,Lpin1,Lpin2,Lsm14a,Lsm4,Mapk8,Med23,Mical2,Mlx,Ncoa7,Nelfcd,Nf1,Nfx1,Nsd2,Ogg1,Otud5,Pan3,Pdgfra,Pelp1,Phax,Picalm,Pphln1,Prkacb,Prkcb,Prkci,Prnp,Prpf18,Prpf6,Ptp4a3,Pym1,Rbbp9,Rhoq,Rnf25,Rpl23,Rps3a1,Sarnp,Senp2,Sf3b4,Sirt6,Sirt7,Sox2,Sp3,Sptbn1,Stx1b,Sumo2,Suv39h2,Tarbp2,Trerf1,Trim32,Usp2,Wdr5,Ythdc1,Zbtb4,Zfp523,Zfp653,Zfp655,Zfp787,Zfp821,Zfp941,Zhx1,Zxdb,Atg12,Larp7,Ppp1r15a,Rpl26,Rps7
GO:0043412	macromolecule modification	3607	80	1.54032e-09	1.3341e-07	Aars2,Acvr1c,Adora1,Aida,Akt1s1,Arid4b,Ash2l,Bap1,Bod1,Cbs,Ccni,Ccnt2,Cdk14,Coprs,Cul3,Dld,Dnaja3,Dr1,Dtx3,Eif2a,Fbxo33,Galnt1,Grm5,H1f4,Herc4,Ilf3,Ing3,Kcmf1,Klhl7,Kmt2e,Kmt5c,Lat,Lmna,Lpin1,Map4k3,Mapk8,Mark2,Med23,Mis18a,Naa35,Nae1,Ncoa7,Nf1,Nfx1,Nsd2,Otud5,Pan3,Pdgfra,Pikfyve,Prkacb,Prkcb,Prkci,Prnp,Ptp4a3,Ralb,Rnf25,Rpl23,Sae1,Senp2,Sirt6,Sirt7,Sptbn1,Sumo2,Suv39h2,Trerf1,Trim3,Trim32,Ttbk2,Ttll5,Ube2v2,Usp15,Usp2,Usp39,Wdr48,Wdr5,Atg12,Larp7,Ppp1r15a,Rps7,Ufc1
GO:0010556	regulation of macromolecule biosynthetic process	3743	82	1.60053e-09	1.35853e-07	Alyref,Arid1a,Arid4b,Ash2l,Atf7,Bap1,Bhlhe40,Ccnt2,Cct5,Cdk14,Celsr2,Cggbp1,Csrnp2,Csrnp3,Cul3,Dnaja3,Dnajb1,Dr1,Eif2a,Eif3e,Eif5a2,Epm2aip1,Ets2,Grm5,H1f4,Ilf3,Ing3,Kmt2e,L3mbtl1,Larp1,Lhx2,Lpin1,Lpin2,Lsm14a,Mapk8,Med23,Mical2,Mlx,Ncoa7,Nelfcd,Nfx1,Nsd2,Ogg1,Pan3,Pelp1,Picalm,Pphln1,Prkcb,Prkci,Prnp,Prpf6,Ptp4a3,Pym1,Rhoq,Rnf25,Rpl23,Rps3a1,Sarnp,Senp2,Sirt6,Sirt7,Sox2,Sp3,Sumo2,Suv39h2,Tarbp2,Trerf1,Trim32,Usp2,Wdr5,Zbtb4,Zfp523,Zfp653,Zfp655,Zfp787,Zfp821,Zfp941,Zhx1,Zxdb,Larp7,Ppp1r15a,Rpl26
GO:0036211	protein modification process	3424	77	1.86538e-09	1.55229e-07	Acvr1c,Adora1,Aida,Akt1s1,Arid4b,Ash2l,Bap1,Bod1,Cbs,Ccni,Ccnt2,Cdk14,Coprs,Cul3,Dld,Dnaja3,Dr1,Dtx3,Eif2a,Fbxo33,Galnt1,Grm5,H1f4,Herc4,Ilf3,Ing3,Kcmf1,Klhl7,Kmt2e,Kmt5c,Lat,Lmna,Lpin1,Map4k3,Mapk8,Mark2,Med23,Naa35,Nae1,Ncoa7,Nf1,Nfx1,Nsd2,Otud5,Pan3,Pdgfra,Pikfyve,Prkacb,Prkcb,Prkci,Prnp,Ptp4a3,Ralb,Rnf25,Rpl23,Sae1,Senp2,Sirt6,Sirt7,Sptbn1,Sumo2,Suv39h2,Trerf1,Trim3,Trim32,Ttbk2,Ttll5,Ube2v2,Usp15,Usp2,Usp39,Wdr48,Wdr5,Atg12,Ppp1r15a,Rps7,Ufc1
GO:0048518	positive regulation of biological process	6618	122	2.03031e-09	1.65705e-07	Acvr1c,Adora1,Ak1,Alyref,Ano6,Arid1a,Arid4b,Ash2l,Atf7,Bhlhb9,Capn2,Ccnt2,Cct5,Cfl2,Chrnb2,Clcn3,Csrnp2,Csrnp3,Cul3,Daglb,Dffa,Dnaja3,Dr1,Eif2a,Eif2b2,Eif3e,Eif5a2,Epm2aip1,Ets2,Cibar1,Fbxo33,Frs2,Grm5,Hcn1,Ilf3,Ing3,Itpr1,Kctd7,Kmt2e,Kmt5c,Lamtor1,Larp1,Lat,Lhx2,Lifr,Lmna,Lpin1,Lpin2,Lsm14a,Map10,Map1lc3b,Mapk8,Mapk8ip2,Mapre2,Mark2,Med23,Mical2,Mlx,Moap1,Mpp2,Mpp7,Ncoa7,Nf1,Nphp4,Nsd2,Otud5,Palm,Pan3,Pdgfra,Pdpn,Pelp1,Pfkfb2,Picalm,Pphln1,Prelid1,Prkcb,Prkci,Prnp,Prpf6,Ptp4a3,Pym1,Rab15,Rab7,Ralb,Rbbp9,Rhno1,Rhoq,Rnft2,Rpl23,Rps3a1,Sae1,Selp,Senp2,Sf3b4,Shtn1,Sirt6,Sirt7,Sox2,Sp3,Spag9,Sptbn1,Stx1b,Suco,Sumo2,Syf2,Tarbp2,Trerf1,Trim32,Ttbk2,Ube2v2,Usp15,Usp2,Vps13d,Wdr48,Wdr5,Zfp523,Atg12,Larp7,Ppp1r15a,Rpl26,Rps7,Snx27
GO:0051252	regulation of RNA metabolic process	3572	79	2.30105e-09	1.84258e-07	Alyref,Arid1a,Arid4b,Ash2l,Atf7,Bap1,Bhlhe40,Ccnt2,Cdk14,Celf6,Celsr2,Cggbp1,Csrnp2,Csrnp3,Cul3,Dnaja3,Dnajb1,Dr1,Ets2,Fam50a,Grm5,H1f4,Hnrnph3,Ilf3,Ing3,Kmt2e,L3mbtl1,Larp1,Lhx2,Lpin1,Lpin2,Mapk8,Med23,Mical2,Mlx,Ncoa7,Nelfcd,Nfx1,Nsd2,Ogg1,Pan3,Pelp1,Phax,Picalm,Pphln1,Prkcb,Prkci,Prnp,Prpf6,Ptp4a3,Rhoq,Rnf25,Rpl23,Sarnp,Senp2,Sf3b4,Sirt6,Sirt7,Sox2,Sp3,Sumo2,Suv39h2,Tarbp2,Trerf1,Trim32,Usp2,Wdr5,Ythdc1,Zbtb4,Zfp523,Zfp653,Zfp655,Zfp787,Zfp821,Zfp941,Zhx1,Zxdb,Larp7,Ppp1r15a
GO:0031326	regulation of cellular biosynthetic process	3928	84	2.9899e-09	2.34984e-07	Alyref,Arid1a,Arid4b,Ash2l,Atf7,Bap1,Bhlhe40,Capn2,Ccnt2,Cct5,Cdk14,Celsr2,Cggbp1,Csrnp2,Csrnp3,Cul3,Dnaja3,Dnajb1,Dr1,Eif2a,Eif3e,Eif5a2,Epm2aip1,Ets2,Grm5,H1f4,Ilf3,Ing3,Kmt2e,L3mbtl1,Larp1,Lhx2,Lpin1,Lpin2,Lsm14a,Mapk8,Med23,Mical2,Mlx,Ncoa7,Nelfcd,Nfx1,Nsd2,Ogg1,Pan3,Pelp1,Picalm,Pphln1,Prkcb,Prkci,Prnp,Prpf6,Ptp4a3,Pym1,Rhoq,Rnf25,Rpl23,Rps3a1,Sarnp,Senp2,Sirt6,Sirt7,Soga1,Sox2,Sp3,Sumo2,Suv39h2,Tarbp2,Trerf1,Trim32,Usp2,Wdr5,Zbtb4,Zfp523,Zfp653,Zfp655,Zfp787,Zfp821,Zfp941,Zhx1,Zxdb,Larp7,Ppp1r15a,Rpl26
GO:0051128	regulation of cellular component organization	2457	61	3.75707e-09	2.89909e-07	Add2,Aida,Ano6,Ap1ar,Bap1,Bhlhb9,Capn2,Cct5,Cfl2,Chmp1b,Chrnb2,Crmp1,Cul3,Dnajb1,Eif2b2,Eif5a2,Fez2,Fgf13,Itpr1,L3mbtl1,Lamtor1,Lemd3,Lmna,Lrpap1,Map9,Mapk8,Mapre2,Mark2,Moap1,Mpp7,Nf1,Nphp4,Palm,Pan3,Pdpn,Picalm,Pikfyve,Pphln1,Prelid1,Prkci,Prnp,Ralb,Rcc1,Rhoq,Ric1,Selp,Shtn1,Sirt6,Sirt7,Sptbn1,St7l,Ston2,Stx1b,Trim32,Ttbk2,Tubg1,Ube2v2,Vps13d,Atg12,Ppp1r15a,Snx27
GO:0008104	protein localization	2515	61	8.99172e-09	6.81444e-07	Acvr1c,Adora1,Ap1ar,Arfgap3,Btf3,Cct5,Celsr2,Chmp1b,Cog2,Dnaja3,Eif5a2,Exoc5,Fgf13,Hcn1,Heatr5b,Lamtor1,Lmna,Mapk8,Mapre2,Moap1,Mpp7,Nf1,Nphp4,Nsd2,Nup37,Nupl2,Palm,Pan3,Pex6,Pfkfb2,Phax,Picalm,Pikfyve,Pphln1,Prkci,Prnp,Ptp4a3,Rab15,Rab40c,Rab7,Rabif,Ranbp6,Rhoq,Ric1,Senp2,Sirt7,Spcs3,Sptbn1,Stx1b,Stx6,Timm29,Tomm6,Trim3,Tspan15,Tspan17,Ttbk2,Vps13d,Vps26c,Larp7,Ppp1r15a,Snx27
GO:0006325	chromatin organization	570	25	9.55988e-09	7.11791e-07	Arid1a,Arid4b,Ash2l,Bap1,Cggbp1,Coprs,Dr1,Fam50a,H1f4,H2bu2,Ing3,Kmt2e,Kmt5c,L3mbtl1,Lhx2,Mis18a,Nsd2,Pphln1,Prkcb,Psme4,Sirt6,Sirt7,Suv39h2,Wdr5,Ythdc1
GO:0032502	developmental process	6639	119	2.02926e-08	1.48486e-06	0610009B22Rik,4933434E20Rik,Acvr1c,Add2,Aida,Ank,Ano6,Ap1ar,Arid1a,Arid4b,Atf7,Atxn10,Bap1,Bcan,Bhlhb9,Bhlhe40,Btbd6,Btf3,Capn2,Cbs,Ccnt2,Cdc42se1,Celsr2,Cfl2,Chrnb2,Clcn3,Coprs,Crmp1,Cul3,Daglb,Dld,Dnaja3,Dr1,Dym,Eif2b2,Ets2,Exoc5,Fam171a1,Tlcd3b,Cibar1,Fgf13,Frs2,Grm5,Hcn1,Herc4,Itpr1,Kmt2e,Kmt5c,L3mbtl1,Lemd3,Lhx2,Lifr,Lmna,Lpin1,Lsm14a,Mapk8,Mapk8ip2,Mark2,Mical2,Nf1,Nln,Nphp4,Nrxn3,Nsd2,Ogg1,Otud5,Palm,Pdgfra,Pdpn,Pdzd8,Picalm,Pikfyve,Pitpnb,Plppr1,Pphln1,Prelid1,Prkacb,Prkcb,Prkci,Prps1,Psmc4,Psme4,Rbbp9,Rhoq,Ric1,Rnh1,Rps3a1,Sdk1,Senp2,Shc3,Shtn1,Sirt6,Sirt7,Slc38a10,Sox2,Sp3,Spag9,Ssr2,Ston2,Strbp,Suco,Suv39h2,Syf2,Tarbp2,Trappc6b,Trim32,Ttbk2,Ttll5,Ube2v2,Usp2,Wdr48,Wdr5,Wdr7,Ythdc1,Zfp523,Larp7,Ppp1r15a,Rps7,Ufc1
GO:0022411	cellular component disassembly	427	21	2.1802e-08	1.56826e-06	Acvr1c,Add2,Arid1a,Cfl2,Chmp1b,Dffa,Eif5a2,Exog,Fgf13,Map1lc3a,Map1lc3b,Mapre2,Mical2,Pdpn,Pym1,Rpl23,Sptbn1,Ttbk2,Vps13d,Atg12,Ufc1
GO:0044248	cellular catabolic process	2103	53	2.9386e-08	2.07857e-06	Agl,Bap1,Cant1,Capn2,Cbs,Chmp1b,Cul3,Daglb,Dffa,Dld,Eif3e,Etfdh,Exog,Fbxo33,Fez2,Herc4,Inpp4a,Klhdc3,Larp1,Lpin1,Lpin2,Lsm4,Map1lc3a,Map1lc3b,Mapk8,Moap1,Nudt18,Otud5,Pan3,Phax,Pikfyve,Plbd2,Prpf18,Psmc4,Psme4,Pym1,Rab7,Ralb,Ric1,Rnft2,Rpl23,Sirt6,Soga1,Sumo2,Trim3,Trim32,Ube2v2,Usp15,Usp2,Vps13d,Atg12,Rps7,Ufc1
GO:0031325	positive regulation of cellular metabolic process	3274	71	4.22242e-08	2.9377e-06	Acvr1c,Adora1,Alyref,Arid1a,Arid4b,Ash2l,Atf7,Capn2,Ccnt2,Cct5,Clcn3,Csrnp2,Csrnp3,Cul3,Daglb,Dnaja3,Dr1,Eif3e,Eif5a2,Epm2aip1,Ets2,Fbxo33,Grm5,Ilf3,Ing3,Kmt2e,Kmt5c,Larp1,Lat,Lhx2,Lmna,Lpin1,Lpin2,Mapk8,Mical2,Mlx,Moap1,Ncoa7,Nsd2,Pan3,Pdgfra,Pelp1,Pfkfb2,Picalm,Prelid1,Prnp,Prpf6,Pym1,Ralb,Rhoq,Rnft2,Rps3a1,Sae1,Senp2,Sf3b4,Sirt6,Sirt7,Sox2,Sp3,Sumo2,Tarbp2,Trerf1,Trim32,Ube2v2,Vps13d,Wdr48,Wdr5,Zfp523,Larp7,Ppp1r15a,Rpl26
GO:0006355	regulation of DNA-templated transcription	3253	70	7.32564e-08	5.01452e-06	Alyref,Arid1a,Arid4b,Ash2l,Atf7,Bap1,Bhlhe40,Ccnt2,Cdk14,Celsr2,Cggbp1,Csrnp2,Csrnp3,Cul3,Dnaja3,Dnajb1,Dr1,Ets2,Grm5,H1f4,Ilf3,Ing3,Kmt2e,L3mbtl1,Lhx2,Lpin1,Lpin2,Mapk8,Med23,Mical2,Mlx,Ncoa7,Nelfcd,Nfx1,Nsd2,Ogg1,Pelp1,Picalm,Pphln1,Prkcb,Prkci,Prnp,Prpf6,Ptp4a3,Rhoq,Rnf25,Rpl23,Sarnp,Senp2,Sirt6,Sirt7,Sox2,Sp3,Sumo2,Suv39h2,Trerf1,Trim32,Usp2,Wdr5,Zbtb4,Zfp523,Zfp653,Zfp655,Zfp787,Zfp821,Zfp941,Zhx1,Zxdb,Larp7,Ppp1r15a
GO:1903506	regulation of nucleic acid-templated transcription	3257	70	7.68546e-08	5.17732e-06	Alyref,Arid1a,Arid4b,Ash2l,Atf7,Bap1,Bhlhe40,Ccnt2,Cdk14,Celsr2,Cggbp1,Csrnp2,Csrnp3,Cul3,Dnaja3,Dnajb1,Dr1,Ets2,Grm5,H1f4,Ilf3,Ing3,Kmt2e,L3mbtl1,Lhx2,Lpin1,Lpin2,Mapk8,Med23,Mical2,Mlx,Ncoa7,Nelfcd,Nfx1,Nsd2,Ogg1,Pelp1,Picalm,Pphln1,Prkcb,Prkci,Prnp,Prpf6,Ptp4a3,Rhoq,Rnf25,Rpl23,Sarnp,Senp2,Sirt6,Sirt7,Sox2,Sp3,Sumo2,Suv39h2,Trerf1,Trim32,Usp2,Wdr5,Zbtb4,Zfp523,Zfp653,Zfp655,Zfp787,Zfp821,Zfp941,Zhx1,Zxdb,Larp7,Ppp1r15a
GO:0035556	intracellular signal transduction	2544	59	8.03124e-08	5.32572e-06	Garre1,Adora1,Aida,Akt1s1,Atf7,Cbs,Cdc42se1,Ctnnal1,Cul3,Dnaja3,Elmo1,Fgf13,Frs2,Grm5,Itpr1,Lamtor1,Larp1,Lat,Lemd3,Lsm14a,Map4k3,Mapk8,Mapk8ip2,Mapre2,Mark2,Moap1,Nae1,Ncald,Nf1,Otud5,Pdgfra,Pdpn,Pdzd8,Pikfyve,Prkacb,Prkcb,Prkci,Prnp,Ptp4a3,Rab15,Rab30,Rab33a,Rab40c,Rabif,Ralb,Rhno1,Rhoq,Rpl23,Selp,Senp2,Shc3,Shtn1,Sox2,Spag9,Syf2,Trim32,Usp15,Rpl26,Rps7
GO:2001141	regulation of RNA biosynthetic process	3265	70	8.45614e-08	5.52121e-06	Alyref,Arid1a,Arid4b,Ash2l,Atf7,Bap1,Bhlhe40,Ccnt2,Cdk14,Celsr2,Cggbp1,Csrnp2,Csrnp3,Cul3,Dnaja3,Dnajb1,Dr1,Ets2,Grm5,H1f4,Ilf3,Ing3,Kmt2e,L3mbtl1,Lhx2,Lpin1,Lpin2,Mapk8,Med23,Mical2,Mlx,Ncoa7,Nelfcd,Nfx1,Nsd2,Ogg1,Pelp1,Picalm,Pphln1,Prkcb,Prkci,Prnp,Prpf6,Ptp4a3,Rhoq,Rnf25,Rpl23,Sarnp,Senp2,Sirt6,Sirt7,Sox2,Sp3,Sumo2,Suv39h2,Trerf1,Trim32,Usp2,Wdr5,Zbtb4,Zfp523,Zfp653,Zfp655,Zfp787,Zfp821,Zfp941,Zhx1,Zxdb,Larp7,Ppp1r15a
GO:0009893	positive regulation of metabolic process	3809	78	8.60933e-08	5.53606e-06	Acvr1c,Adora1,Alyref,Arid1a,Arid4b,Ash2l,Atf7,Capn2,Ccnt2,Cct5,Clcn3,Csrnp2,Csrnp3,Cul3,Daglb,Dnaja3,Dr1,Eif3e,Eif5a2,Epm2aip1,Ets2,Fbxo33,Grm5,Ilf3,Ing3,Kmt2e,Kmt5c,Larp1,Lat,Lhx2,Lmna,Lpin1,Lpin2,Mapk8,Med23,Mical2,Mlx,Moap1,Ncoa7,Nsd2,Pan3,Pdgfra,Pelp1,Pfkfb2,Picalm,Prelid1,Prnp,Prpf6,Pym1,Rab7,Ralb,Rbbp9,Rhoq,Rnft2,Rpl23,Rps3a1,Sae1,Senp2,Sf3b4,Sirt6,Sirt7,Sox2,Sp3,Sptbn1,Suco,Sumo2,Tarbp2,Trerf1,Trim32,Ube2v2,Vps13d,Wdr48,Wdr5,Zfp523,Larp7,Ppp1r15a,Rpl26,Rps7
GO:0006518	peptide metabolic process	884	30	9.97518e-08	6.31861e-06	Aars2,Eif2a,Eif2b2,Eif3e,Eif5a2,Ethe1,Fars2,Grm5,Ilf3,Larp1,Lsm14a,Mrpl11,Mrpl32,Mrpl43,Mrps35,Nln,Pan3,Picalm,Prnp,Pym1,Rpl10a,Rpl23,Rpl36,Rps3a1,Sarnp,Spcs3,Tarbp2,Ppp1r15a,Rpl26,Rps7
GO:0048856	anatomical structure development	6219	111	1.05568e-07	6.58869e-06	0610009B22Rik,4933434E20Rik,Acvr1c,Add2,Aida,Ank,Ano6,Ap1ar,Arid1a,Arid4b,Atf7,Atxn10,Bap1,Bcan,Bhlhb9,Bhlhe40,Btbd6,Btf3,Capn2,Cbs,Ccnt2,Cdc42se1,Celsr2,Cfl2,Chrnb2,Coprs,Crmp1,Cul3,Daglb,Dld,Dnaja3,Dr1,Dym,Eif2b2,Ets2,Exoc5,Fam171a1,Cibar1,Fgf13,Frs2,Grm5,Hcn1,Itpr1,Kmt2e,Kmt5c,L3mbtl1,Lemd3,Lhx2,Lifr,Lmna,Lpin1,Lsm14a,Mapk8,Mapk8ip2,Mark2,Mical2,Nf1,Nln,Nphp4,Nrxn3,Nsd2,Otud5,Palm,Pdgfra,Pdpn,Pdzd8,Picalm,Pikfyve,Pitpnb,Plppr1,Pphln1,Prelid1,Prkacb,Prkcb,Prkci,Prps1,Psmc4,Psme4,Rbbp9,Rhoq,Ric1,Rnh1,Sdk1,Senp2,Shc3,Shtn1,Sirt6,Slc38a10,Sox2,Sp3,Spag9,Ssr2,Ston2,Strbp,Suco,Syf2,Tarbp2,Trappc6b,Trim32,Ttbk2,Ttll5,Ube2v2,Usp2,Wdr48,Wdr5,Wdr7,Ythdc1,Zfp523,Ppp1r15a,Rps7,Ufc1
GO:0051173	positive regulation of nitrogen compound metabolic process	3041	66	1.39726e-07	8.59415e-06	Acvr1c,Adora1,Alyref,Arid1a,Arid4b,Ash2l,Atf7,Capn2,Ccnt2,Cct5,Csrnp2,Csrnp3,Cul3,Dnaja3,Dr1,Eif3e,Eif5a2,Ets2,Fbxo33,Grm5,Ilf3,Ing3,Kmt2e,Kmt5c,Larp1,Lat,Lhx2,Lmna,Lpin1,Lpin2,Mapk8,Mical2,Mlx,Ncoa7,Nsd2,Pan3,Pdgfra,Pelp1,Picalm,Prelid1,Prnp,Prpf6,Pym1,Rab7,Ralb,Rhoq,Rnft2,Rps3a1,Sae1,Senp2,Sf3b4,Sirt6,Sirt7,Sox2,Sp3,Sumo2,Tarbp2,Trerf1,Trim32,Ube2v2,Wdr48,Wdr5,Zfp523,Larp7,Ppp1r15a,Rpl26
GO:0071702	organic substance transport	2429	56	2.22531e-07	1.34917e-05	Acvr1c,Adora1,Ak1,Alyref,Ano6,Arfgap3,Btf3,Chmp1b,Chrnb2,Cog2,Eif5a2,Exoc5,Heatr5b,Lmna,Moap1,Nf1,Nup37,Nupl2,Osbpl5,Pan3,Pdzd8,Pex6,Pfkfb2,Phax,Picalm,Pikfyve,Pitpnb,Prelid1,Prkcb,Prkci,Prnp,Rab15,Rab7,Rabif,Ranbp6,Rhoq,Ric1,Sarnp,Sem1,Senp2,Sirt6,Sirt7,Slc16a2,Slc25a42,Slc38a10,Spcs3,Sptbn1,Stx1b,Stx6,Timm29,Tomm6,Trim3,Vps13d,Vps26c,Ythdc1,Snx27
GO:0007049	cell cycle	1756	45	2.36941e-07	1.40141e-05	Ak1,Bap1,Bod1,Ccni,Ccnt2,Cdk14,Chmp1b,Cul3,Dctn6,Dr1,Ing3,Klhdc3,Kmt2e,L3mbtl1,Lemd3,Lmna,Lsm14a,Map10,Map9,Mapk8,Mapre2,Mis18a,Mzt1,Nae1,Nup37,Pdpn,Prkacb,Ralb,Rcc1,Rhno1,Rpl23,Senp2,Sirt7,Sox2,Sptbn1,Suv39h2,Syf2,Trim32,Tubg1,Usp2,Usp39,Wdr5,Zfp655,Larp7,Rpl26
GO:0051276	chromosome organization	973	31	2.41356e-07	1.40141e-05	Arid1a,Arid4b,Ash2l,Bap1,Cct5,Cggbp1,Chmp1b,Coprs,Cul3,Dr1,Fam50a,H1f4,H2bu2,Ing3,Kmt2e,Kmt5c,L3mbtl1,Lhx2,Lmna,Map10,Mis18a,Nsd2,Pphln1,Prkcb,Psme4,Sirt6,Sirt7,Suv39h2,Tubg1,Wdr5,Ythdc1
GO:0006351	DNA-templated transcription	3356	70	2.43087e-07	1.40141e-05	Alyref,Arid1a,Arid4b,Ash2l,Atf7,Bap1,Bhlhe40,Ccnt2,Cdk14,Celsr2,Cggbp1,Csrnp2,Csrnp3,Cul3,Dnaja3,Dnajb1,Dr1,Ets2,Grm5,H1f4,Ilf3,Ing3,Kmt2e,L3mbtl1,Lhx2,Lpin1,Lpin2,Mapk8,Med23,Mical2,Mlx,Ncoa7,Nelfcd,Nfx1,Nsd2,Ogg1,Pelp1,Picalm,Pphln1,Prkcb,Prkci,Prnp,Prpf6,Ptp4a3,Rhoq,Rnf25,Rpl23,Sarnp,Senp2,Sirt6,Sirt7,Sox2,Sp3,Sumo2,Suv39h2,Trerf1,Trim32,Usp2,Wdr5,Zbtb4,Zfp523,Zfp653,Zfp655,Zfp787,Zfp821,Zfp941,Zhx1,Zxdb,Larp7,Ppp1r15a
GO:0009056	catabolic process	2436	56	2.44356e-07	1.40141e-05	Adora1,Agl,Bap1,Cant1,Capn2,Cbs,Chmp1b,Cul3,Daglb,Dffa,Dld,Eif3e,Etfdh,Exog,Fbxo33,Fez2,Herc4,Inpp4a,Klhdc3,Larp1,Lpin1,Lpin2,Lsm4,Map1lc3a,Map1lc3b,Mapk8,Moap1,Mtmr7,Nudt18,Otud5,Pan3,Pfkfb2,Phax,Pikfyve,Plbd2,Prpf18,Psmc4,Psme4,Pym1,Rab7,Ralb,Ric1,Rnft2,Rpl23,Sirt6,Soga1,Sumo2,Trim3,Trim32,Ube2v2,Usp15,Usp2,Vps13d,Atg12,Rps7,Ufc1
GO:0097659	nucleic acid-templated transcription	3360	70	2.54308e-07	1.43905e-05	Alyref,Arid1a,Arid4b,Ash2l,Atf7,Bap1,Bhlhe40,Ccnt2,Cdk14,Celsr2,Cggbp1,Csrnp2,Csrnp3,Cul3,Dnaja3,Dnajb1,Dr1,Ets2,Grm5,H1f4,Ilf3,Ing3,Kmt2e,L3mbtl1,Lhx2,Lpin1,Lpin2,Mapk8,Med23,Mical2,Mlx,Ncoa7,Nelfcd,Nfx1,Nsd2,Ogg1,Pelp1,Picalm,Pphln1,Prkcb,Prkci,Prnp,Prpf6,Ptp4a3,Rhoq,Rnf25,Rpl23,Sarnp,Senp2,Sirt6,Sirt7,Sox2,Sp3,Sumo2,Suv39h2,Trerf1,Trim32,Usp2,Wdr5,Zbtb4,Zfp523,Zfp653,Zfp655,Zfp787,Zfp821,Zfp941,Zhx1,Zxdb,Larp7,Ppp1r15a
GO:0007275	multicellular organism development	5349	98	2.59546e-07	1.44936e-05	0610009B22Rik,4933434E20Rik,Acvr1c,Add2,Aida,Ank,Ano6,Arid1a,Arid4b,Atf7,Atxn10,Bap1,Bcan,Bhlhb9,Bhlhe40,Btbd6,Btf3,Capn2,Cbs,Celsr2,Chrnb2,Coprs,Crmp1,Cul3,Daglb,Dld,Dnaja3,Dr1,Dym,Eif2b2,Ets2,Cibar1,Fgf13,Frs2,Grm5,Hcn1,Itpr1,Kmt2e,Kmt5c,L3mbtl1,Lemd3,Lhx2,Lifr,Lmna,Lpin1,Lsm14a,Mapk8,Mapk8ip2,Mark2,Mical2,Nf1,Nphp4,Nrxn3,Nsd2,Otud5,Palm,Pdgfra,Pdpn,Picalm,Pikfyve,Pitpnb,Plppr1,Prelid1,Prkacb,Prkcb,Prkci,Prps1,Psmc4,Psme4,Rbbp9,Rnh1,Sdk1,Senp2,Shc3,Shtn1,Sirt6,Slc38a10,Sox2,Sp3,Spag9,Ssr2,Ston2,Strbp,Suco,Syf2,Trappc6b,Trim32,Ttbk2,Ttll5,Ube2v2,Wdr48,Wdr5,Wdr7,Ythdc1,Zfp523,Ppp1r15a,Rps7,Ufc1
GO:0065003	protein-containing complex assembly	1414	39	2.66443e-07	1.46855e-05	Acvr1c,Add2,Aida,Ano6,Celf6,Cul3,Dr1,Fgf13,Gemin7,Gemin8,H1f4,H2bu2,Hcn1,Hgsnat,Kctd3,Kctd7,Lsm4,Mapk8,Mis18a,Mpp2,Mpp7,Mzt1,Pcdhga3,Picalm,Prnp,Prpf18,Prpf6,Ralb,Selp,Sem1,Sptbn1,Stx1b,Tmem186,Trim32,Tubg1,Usp39,Vma21,Ythdc1,Ndufa1
GO:0032774	RNA biosynthetic process	3373	70	2.94268e-07	1.60112e-05	Alyref,Arid1a,Arid4b,Ash2l,Atf7,Bap1,Bhlhe40,Ccnt2,Cdk14,Celsr2,Cggbp1,Csrnp2,Csrnp3,Cul3,Dnaja3,Dnajb1,Dr1,Ets2,Grm5,H1f4,Ilf3,Ing3,Kmt2e,L3mbtl1,Lhx2,Lpin1,Lpin2,Mapk8,Med23,Mical2,Mlx,Ncoa7,Nelfcd,Nfx1,Nsd2,Ogg1,Pelp1,Picalm,Pphln1,Prkcb,Prkci,Prnp,Prpf6,Ptp4a3,Rhoq,Rnf25,Rpl23,Sarnp,Senp2,Sirt6,Sirt7,Sox2,Sp3,Sumo2,Suv39h2,Trerf1,Trim32,Usp2,Wdr5,Zbtb4,Zfp523,Zfp653,Zfp655,Zfp787,Zfp821,Zfp941,Zhx1,Zxdb,Larp7,Ppp1r15a
GO:0006412	translation	686	25	3.30936e-07	1.77784e-05	Aars2,Eif2a,Eif2b2,Eif3e,Eif5a2,Fars2,Grm5,Ilf3,Larp1,Lsm14a,Mrpl11,Mrpl32,Mrpl43,Mrps35,Pan3,Pym1,Rpl10a,Rpl23,Rpl36,Rps3a1,Sarnp,Tarbp2,Ppp1r15a,Rpl26,Rps7
GO:0010604	positive regulation of macromolecule metabolic process	3463	71	3.74837e-07	1.98851e-05	Acvr1c,Adora1,Alyref,Arid1a,Arid4b,Ash2l,Atf7,Ccnt2,Cct5,Csrnp2,Csrnp3,Cul3,Dnaja3,Dr1,Eif3e,Eif5a2,Epm2aip1,Ets2,Fbxo33,Grm5,Ilf3,Ing3,Kmt2e,Kmt5c,Larp1,Lat,Lhx2,Lmna,Lpin1,Lpin2,Mapk8,Med23,Mical2,Mlx,Ncoa7,Nsd2,Pan3,Pdgfra,Pelp1,Picalm,Prelid1,Prnp,Prpf6,Pym1,Rab7,Ralb,Rbbp9,Rhoq,Rnft2,Rpl23,Rps3a1,Sae1,Senp2,Sf3b4,Sirt6,Sirt7,Sox2,Sp3,Sptbn1,Sumo2,Tarbp2,Trerf1,Trim32,Ube2v2,Wdr48,Wdr5,Zfp523,Larp7,Ppp1r15a,Rpl26,Rps7
GO:0070925	organelle assembly	892	29	3.98918e-07	2.09013e-05	Atxn10,Celsr2,Cfap298,Cfl2,Chmp1b,Eif2a,Exoc5,Cibar1,Fez2,Lsm14a,Lsm4,Map10,Map1lc3a,Map1lc3b,Map9,Mapk8,Mapre2,Moap1,Mzt1,Pan3,Pdgfra,Pikfyve,Rab7,Ralb,Rcc1,Tmem138,Ttbk2,Ttll5,Atg12
GO:0034654	nucleobase-containing compound biosynthetic process	3700	74	5.18658e-07	2.68437e-05	Ak1,Alyref,Arid1a,Arid4b,Ash2l,Atf7,Bap1,Bhlhe40,Ccnt2,Cct5,Cdk14,Celsr2,Cggbp1,Csrnp2,Csrnp3,Cul3,Dld,Dnaja3,Dnajb1,Dr1,Ets2,Grm5,H1f4,Ilf3,Ing3,Kmt2e,L3mbtl1,Lhx2,Lpin1,Lpin2,Mapk8,Med23,Mical2,Mlx,Ncoa7,Nelfcd,Nfx1,Nsd2,Ogg1,Pelp1,Picalm,Pphln1,Prkcb,Prkci,Prnp,Prpf6,Prps1,Ptp4a3,Rhoq,Rnf25,Rpl23,Sarnp,Senp2,Sirt6,Sirt7,Sox2,Sp3,Sumo2,Suv39h2,Trerf1,Trim32,Usp2,Wdr5,Zbtb4,Zfp523,Zfp653,Zfp655,Zfp787,Zfp821,Zfp941,Zhx1,Zxdb,Larp7,Ppp1r15a
GO:0043043	peptide biosynthetic process	710	25	6.2196e-07	3.18024e-05	Aars2,Eif2a,Eif2b2,Eif3e,Eif5a2,Fars2,Grm5,Ilf3,Larp1,Lsm14a,Mrpl11,Mrpl32,Mrpl43,Mrps35,Pan3,Pym1,Rpl10a,Rpl23,Rpl36,Rps3a1,Sarnp,Tarbp2,Ppp1r15a,Rpl26,Rps7
GO:0032984	protein-containing complex disassembly	239	14	6.46654e-07	3.26714e-05	Add2,Arid1a,Cfl2,Chmp1b,Eif5a2,Fgf13,Map1lc3a,Map1lc3b,Mical2,Pym1,Rpl23,Sptbn1,Ttbk2,Atg12
GO:0070647	protein modification by small protein conjugation or removal	866	28	7.11013e-07	3.55005e-05	Bap1,Cul3,Dnaja3,Dtx3,Fbxo33,Herc4,Kcmf1,Klhl7,Mapk8,Med23,Nae1,Nfx1,Otud5,Rnf25,Rpl23,Sae1,Senp2,Sirt7,Sumo2,Trim3,Trim32,Ube2v2,Usp15,Usp2,Usp39,Wdr48,Rps7,Ufc1
GO:0043603	cellular amide metabolic process	1136	33	7.71272e-07	3.80614e-05	Aars2,Dld,Eif2a,Eif2b2,Eif3e,Eif5a2,Ethe1,Tlcd3b,Far1,Fars2,Grm5,Ilf3,Larp1,Lsm14a,Mrpl11,Mrpl32,Mrpl43,Mrps35,Nln,Pan3,Picalm,Prnp,Pym1,Rpl10a,Rpl23,Rpl36,Rps3a1,Sarnp,Spcs3,Tarbp2,Ppp1r15a,Rpl26,Rps7
GO:0043604	amide biosynthetic process	826	27	9.19538e-07	4.48566e-05	Aars2,Dld,Eif2a,Eif2b2,Eif3e,Eif5a2,Tlcd3b,Fars2,Grm5,Ilf3,Larp1,Lsm14a,Mrpl11,Mrpl32,Mrpl43,Mrps35,Pan3,Pym1,Rpl10a,Rpl23,Rpl36,Rps3a1,Sarnp,Tarbp2,Ppp1r15a,Rpl26,Rps7
GO:0045184	establishment of protein localization	1672	42	1.04939e-06	5.06093e-05	Acvr1c,Adora1,Arfgap3,Btf3,Cct5,Chmp1b,Cog2,Eif5a2,Exoc5,Heatr5b,Lmna,Moap1,Nf1,Nsd2,Nup37,Nupl2,Pan3,Pex6,Pfkfb2,Phax,Picalm,Pikfyve,Prnp,Ptp4a3,Rab15,Rab7,Rabif,Ranbp6,Ric1,Senp2,Sirt7,Spcs3,Sptbn1,Stx1b,Stx6,Timm29,Tomm6,Trim3,Tspan17,Vps13d,Vps26c,Snx27
GO:0018130	heterocycle biosynthetic process	3771	74	1.07275e-06	5.09883e-05	Ak1,Alyref,Arid1a,Arid4b,Ash2l,Atf7,Bap1,Bhlhe40,Ccnt2,Cct5,Cdk14,Celsr2,Cggbp1,Csrnp2,Csrnp3,Cul3,Dld,Dnaja3,Dnajb1,Dr1,Ets2,Grm5,H1f4,Ilf3,Ing3,Kmt2e,L3mbtl1,Lhx2,Lpin1,Lpin2,Mapk8,Med23,Mical2,Mlx,Ncoa7,Nelfcd,Nfx1,Nsd2,Ogg1,Pelp1,Picalm,Pphln1,Prkcb,Prkci,Prnp,Prpf6,Prps1,Ptp4a3,Rhoq,Rnf25,Rpl23,Sarnp,Senp2,Sirt6,Sirt7,Sox2,Sp3,Sumo2,Suv39h2,Trerf1,Trim32,Usp2,Wdr5,Zbtb4,Zfp523,Zfp653,Zfp655,Zfp787,Zfp821,Zfp941,Zhx1,Zxdb,Larp7,Ppp1r15a
GO:0046907	intracellular transport	1496	39	1.08128e-06	5.09883e-05	0610009B22Rik,Adora1,Alyref,Ap1ar,Chmp1b,Cul3,Heatr5b,Hgsnat,Lamtor1,Lmna,Mapk8,Mlx,Moap1,Nf1,Nupl2,Pan3,Pcdhga3,Pex6,Phax,Picalm,Pikfyve,Plekhj1,Prnp,Rab7,Ranbp6,Ric1,Sarnp,Sem1,Sirt7,Spag9,Spcs3,Stx1b,Stx6,Timm29,Trappc6b,Vps13d,Vps26c,Ythdc1,Snx27
GO:0019438	aromatic compound biosynthetic process	3783	74	1.20953e-06	5.64092e-05	Ak1,Alyref,Arid1a,Arid4b,Ash2l,Atf7,Bap1,Bhlhe40,Ccnt2,Cct5,Cdk14,Celsr2,Cggbp1,Csrnp2,Csrnp3,Cul3,Dld,Dnaja3,Dnajb1,Dr1,Ets2,Grm5,H1f4,Ilf3,Ing3,Kmt2e,L3mbtl1,Lhx2,Lpin1,Lpin2,Mapk8,Med23,Mical2,Mlx,Ncoa7,Nelfcd,Nfx1,Nsd2,Ogg1,Pelp1,Picalm,Pphln1,Prkcb,Prkci,Prnp,Prpf6,Prps1,Ptp4a3,Rhoq,Rnf25,Rpl23,Sarnp,Senp2,Sirt6,Sirt7,Sox2,Sp3,Sumo2,Suv39h2,Trerf1,Trim32,Usp2,Wdr5,Zbtb4,Zfp523,Zfp653,Zfp655,Zfp787,Zfp821,Zfp941,Zhx1,Zxdb,Larp7,Ppp1r15a
GO:0071705	nitrogen compound transport	2004	47	1.52314e-06	7.02629e-05	Acvr1c,Adora1,Alyref,Arfgap3,Btf3,Chmp1b,Chrnb2,Cog2,Eif5a2,Exoc5,Heatr5b,Lmna,Moap1,Nf1,Nup37,Nupl2,Pan3,Pex6,Pfkfb2,Phax,Picalm,Pikfyve,Prkcb,Prnp,Rab15,Rab7,Rabif,Ranbp6,Ric1,Sarnp,Sem1,Senp2,Sirt7,Slc16a2,Slc25a42,Slc38a10,Spcs3,Sptbn1,Stx1b,Stx6,Timm29,Tomm6,Trim3,Vps13d,Vps26c,Ythdc1,Snx27
GO:0031324	negative regulation of cellular metabolic process	2540	55	2.04853e-06	9.34833e-05	Aida,Akt1s1,Ap1ar,Arid1a,Atf7,Bap1,Bhlhe40,Bod1,Cggbp1,Cul3,Dffa,Dnaja3,Dnajb1,Dr1,Ets2,Fez2,H1f4,Ilf3,L3mbtl1,Larp1,Lpin1,Lsm14a,Mlx,Ncoa7,Nelfcd,Nf1,Nfx1,Nsd2,Ogg1,Pan3,Phax,Picalm,Pphln1,Prnp,Prpf18,Ric1,Rpl23,Sarnp,Senp2,Serpina3j,Sirt6,Sirt7,Soga1,Sox2,Sp3,Suv39h2,Trerf1,Usp2,Wdr5,Zbtb4,Zfp653,Zhx1,Larp7,Ppp1r15a,Rps7
GO:0070727	cellular macromolecule localization	1723	42	2.25191e-06	0.000101671	Adora1,Ap1ar,Btf3,Cct5,Dnaja3,Exoc5,Fgf13,Lamtor1,Lmna,Mapre2,Moap1,Nf1,Nphp4,Nupl2,Palm,Pan3,Pex6,Picalm,Pikfyve,Pphln1,Prkci,Prnp,Rab15,Rab40c,Rab7,Ranbp6,Rhoq,Ric1,Sirt7,Spcs3,Sptbn1,Stx1b,Stx6,Timm29,Tspan15,Tspan17,Ttbk2,Vps13d,Vps26c,Larp7,Ppp1r15a,Snx27
GO:0016192	vesicle-mediated transport	1664	41	2.3109e-06	0.000103236	0610009B22Rik,4933434E20Rik,Ano6,Ap1ar,Arfgap3,Cdc42se1,Chmp1b,Chrnb2,Clcn3,Cog2,Cul3,Elmo1,Exoc5,Heatr5b,Lamtor1,Lat,Lrpap1,Nrxn3,Pcdhga3,Picalm,Pikfyve,Pitpnb,Plekhj1,Prkcb,Prkci,Rab15,Rab7,Rabif,Ralb,Rhoq,Ric1,Spag9,Sptbn1,Stard3nl,Ston2,Stx1b,Stx6,Trappc6b,Vps26c,Zfpl1,Snx27
GO:0065008	regulation of biological quality	4140	78	2.44629e-06	0.000108146	Acvr1c,Add2,Adora1,Akt1s1,Ank,Ano6,Bap1,Bhlhb9,Cbs,Cct5,Cdc42se1,Celsr2,Cfl2,Chrnb2,Clcn3,Cul3,Daglb,Dld,Dnaja3,Eif2b2,Fam171a1,Tlcd3b,Fgf13,Gpr12,Grm5,Hcn1,Itpr1,Kcnh7,Kctd7,Kmt2e,Lamtor1,Larp1,Lat,Lmna,Lpin1,Map1lc3b,Mapk8ip2,Mark2,Moap1,Mpp2,Ncald,Nf1,Nphp4,Nrxn3,Otud5,Palm,Pan3,Pdgfra,Pdpn,Pdzd8,Pex6,Pfkfb2,Phax,Picalm,Prelid1,Prkcb,Prkci,Prnp,Ptp4a3,Rab7,Rhoq,Rpl23,Selp,Senp2,Shtn1,Sirt6,Slc16a2,Sp3,Sptbn1,Stx1b,Tmem25,Trim32,Ttr,Ube2v2,Usp2,Wdr48,Ppp1r15a,Rps7
GO:0065009	regulation of molecular function	2562	55	2.65657e-06	0.000116232	Acvr1c,Add2,Adora1,Ahsa1,Aida,Akt1s1,Bhlhe40,Bod1,Cbs,Ccni,Crmp1,Dffa,Dnaja3,Dnajb1,Eif3e,Epm2aip1,Fgf11,Fgf13,Grm5,Hcn1,Kctd7,Lat,Lhx2,Lpin1,Lrpap1,Map1lc3b,Mapk8,Mapk8ip2,Mapre2,Mark2,Nf1,Palm,Pdgfra,Pfkfb2,Picalm,Pik3r3,Prelid1,Prkcb,Prkci,Prnp,Ralb,Ric1,Rnf25,Rpl23,Senp2,Serpina3j,Sox2,Tbc1d16,Trappc6b,Trim32,Ttbk2,Larp7,Ppp1r15a,Rps7,Snx27
GO:0044265	cellular macromolecule catabolic process	1148	32	2.73012e-06	0.000118231	Bap1,Capn2,Chmp1b,Cul3,Dffa,Eif3e,Exog,Fbxo33,Herc4,Klhdc3,Larp1,Lsm4,Mapk8,Otud5,Pan3,Phax,Prpf18,Psmc4,Psme4,Pym1,Rab7,Ric1,Rnft2,Rpl23,Sirt6,Sumo2,Trim3,Trim32,Ube2v2,Usp15,Usp2,Rps7
GO:0016571	histone methylation	167	11	3.35821e-06	0.000143962	Arid4b,Ash2l,Coprs,H1f4,Kmt2e,Kmt5c,Lmna,Nsd2,Sirt7,Suv39h2,Wdr5
GO:0010605	negative regulation of macromolecule metabolic process	2920	60	3.48121e-06	0.000147743	Aida,Akt1s1,Ap1ar,Arid1a,Atf7,Bap1,Bhlhe40,Bod1,Cggbp1,Cul3,Dffa,Dnaja3,Dnajb1,Dr1,Eif3e,Ets2,H1f4,Ilf3,L3mbtl1,Larp1,Lhx2,Lpin1,Lsm14a,Lsm4,Mlx,Ncoa7,Nelfcd,Nf1,Nfx1,Nsd2,Ogg1,Otud5,Pan3,Phax,Picalm,Pphln1,Prnp,Prpf18,Pym1,Ric1,Rpl23,Sarnp,Senp2,Serpina3j,Sirt6,Sirt7,Sox2,Sp3,Suv39h2,Tarbp2,Trerf1,Usp2,Wdr5,Zbtb4,Zfp653,Zhx1,Atg12,Larp7,Ppp1r15a,Rps7
GO:0051649	establishment of localization in cell	2137	48	3.81658e-06	0.000160372	0610009B22Rik,Adora1,Alyref,Ap1ar,Arfgap3,Chmp1b,Chrnb2,Clcn3,Cul3,Heatr5b,Hgsnat,Itpr1,Lamtor1,Lat,Lmna,Mapk8,Mlx,Moap1,Nf1,Nrxn3,Nupl2,Pan3,Pcdhga3,Pex6,Phax,Picalm,Pikfyve,Plekhj1,Prkcb,Prnp,Rab7,Ranbp6,Ric1,Sarnp,Sem1,Sirt7,Spag9,Spcs3,Stard3nl,Ston2,Stx1b,Stx6,Timm29,Trappc6b,Vps13d,Vps26c,Ythdc1,Snx27
GO:0051246	regulation of protein metabolic process	2595	55	3.89203e-06	0.000161939	Acvr1c,Adora1,Aida,Akt1s1,Bod1,Cbs,Ccni,Cul3,Dnaja3,Dr1,Eif2a,Eif3e,Eif5a2,Fbxo33,Grm5,Ilf3,Kmt2e,Larp1,Lat,Lmna,Lpin1,Lsm14a,Mapk8,Ncoa7,Nf1,Pan3,Pdgfra,Picalm,Prelid1,Prkacb,Prnp,Prpf18,Pym1,Rab7,Ralb,Ric1,Rnft2,Rpl23,Rps3a1,Sae1,Sarnp,Senp2,Serpina3j,Sirt6,Sirt7,Sox2,Sumo2,Tarbp2,Trim32,Ube2v2,Wdr48,Wdr5,Ppp1r15a,Rpl26,Rps7
GO:0016570	histone modification	495	19	4.21138e-06	0.000173525	Arid4b,Ash2l,Bap1,Coprs,Dr1,H1f4,Ing3,Kmt2e,Kmt5c,Lmna,Lpin1,Nsd2,Prkcb,Sirt6,Sirt7,Suv39h2,Trerf1,Usp15,Wdr5
GO:0051172	negative regulation of nitrogen compound metabolic process	2405	52	4.25939e-06	0.000173816	Aida,Akt1s1,Arid1a,Atf7,Bap1,Bhlhe40,Bod1,Cggbp1,Cul3,Dffa,Dnaja3,Dnajb1,Dr1,Ets2,H1f4,Ilf3,L3mbtl1,Larp1,Lpin1,Lsm14a,Mlx,Ncoa7,Nelfcd,Nf1,Nfx1,Nsd2,Ogg1,Pan3,Phax,Picalm,Pphln1,Prnp,Prpf18,Ric1,Rpl23,Sarnp,Senp2,Serpina3j,Sirt6,Sirt7,Sox2,Sp3,Suv39h2,Trerf1,Usp2,Wdr5,Zbtb4,Zfp653,Zhx1,Larp7,Ppp1r15a,Rps7
GO:0009892	negative regulation of metabolic process	3146	63	4.36436e-06	0.000176403	Adora1,Aida,Akt1s1,Ap1ar,Arid1a,Atf7,Bap1,Bhlhe40,Bod1,Cggbp1,Cul3,Dffa,Dnaja3,Dnajb1,Dr1,Eif3e,Ets2,Fez2,H1f4,Ilf3,L3mbtl1,Larp1,Lhx2,Lpin1,Lsm14a,Lsm4,Mlx,Ncoa7,Nelfcd,Nf1,Nfx1,Nsd2,Ogg1,Otud5,Pan3,Phax,Picalm,Pphln1,Prnp,Prpf18,Pym1,Ric1,Rpl23,Sarnp,Senp2,Serpina3j,Sirt6,Sirt7,Soga1,Sox2,Sp3,Suv39h2,Tarbp2,Trerf1,Usp2,Wdr5,Zbtb4,Zfp653,Zhx1,Atg12,Larp7,Ppp1r15a,Rps7
GO:0006479	protein methylation	207	12	4.55306e-06	0.000180591	Arid4b,Ash2l,Coprs,H1f4,Ilf3,Kmt2e,Kmt5c,Lmna,Nsd2,Sirt7,Suv39h2,Wdr5
GO:0008213	protein alkylation	207	12	4.55306e-06	0.000180591	Arid4b,Ash2l,Coprs,H1f4,Ilf3,Kmt2e,Kmt5c,Lmna,Nsd2,Sirt7,Suv39h2,Wdr5
GO:1901362	organic cyclic compound biosynthetic process	3928	74	4.84622e-06	0.000190439	Ak1,Alyref,Arid1a,Arid4b,Ash2l,Atf7,Bap1,Bhlhe40,Ccnt2,Cct5,Cdk14,Celsr2,Cggbp1,Csrnp2,Csrnp3,Cul3,Dld,Dnaja3,Dnajb1,Dr1,Ets2,Grm5,H1f4,Ilf3,Ing3,Kmt2e,L3mbtl1,Lhx2,Lpin1,Lpin2,Mapk8,Med23,Mical2,Mlx,Ncoa7,Nelfcd,Nfx1,Nsd2,Ogg1,Pelp1,Picalm,Pphln1,Prkcb,Prkci,Prnp,Prpf6,Prps1,Ptp4a3,Rhoq,Rnf25,Rpl23,Sarnp,Senp2,Sirt6,Sirt7,Sox2,Sp3,Sumo2,Suv39h2,Trerf1,Trim32,Usp2,Wdr5,Zbtb4,Zfp523,Zfp653,Zfp655,Zfp787,Zfp821,Zfp941,Zhx1,Zxdb,Larp7,Ppp1r15a
GO:0032268	regulation of cellular protein metabolic process	2417	52	4.90629e-06	0.00019103	Acvr1c,Adora1,Aida,Akt1s1,Bod1,Cbs,Ccni,Cul3,Dnaja3,Dr1,Eif2a,Eif3e,Eif5a2,Fbxo33,Grm5,Ilf3,Kmt2e,Larp1,Lat,Lmna,Lpin1,Lsm14a,Mapk8,Ncoa7,Nf1,Pan3,Pdgfra,Picalm,Prelid1,Prnp,Prpf18,Pym1,Ralb,Ric1,Rnft2,Rpl23,Rps3a1,Sae1,Sarnp,Senp2,Serpina3j,Sirt6,Sirt7,Sumo2,Tarbp2,Trim32,Ube2v2,Wdr48,Wdr5,Ppp1r15a,Rpl26,Rps7
GO:0051253	negative regulation of RNA metabolic process	1363	35	5.58722e-06	0.000215565	Arid1a,Atf7,Bap1,Bhlhe40,Cggbp1,Cul3,Dnaja3,Dnajb1,Dr1,Ets2,H1f4,Ilf3,L3mbtl1,Larp1,Lpin1,Mlx,Nelfcd,Nfx1,Nsd2,Phax,Pphln1,Rpl23,Sarnp,Sirt6,Sirt7,Sox2,Sp3,Suv39h2,Trerf1,Usp2,Zbtb4,Zfp653,Zhx1,Larp7,Ppp1r15a
GO:1903507	negative regulation of nucleic acid-templated transcription	1252	33	6.151e-06	0.000235179	Arid1a,Atf7,Bap1,Bhlhe40,Cggbp1,Cul3,Dnaja3,Dnajb1,Dr1,Ets2,H1f4,Ilf3,L3mbtl1,Lpin1,Mlx,Nelfcd,Nfx1,Nsd2,Pphln1,Rpl23,Sarnp,Sirt6,Sirt7,Sox2,Sp3,Suv39h2,Trerf1,Usp2,Zbtb4,Zfp653,Zhx1,Larp7,Ppp1r15a
GO:1902679	negative regulation of RNA biosynthetic process	1253	33	6.2536e-06	0.00023596	Arid1a,Atf7,Bap1,Bhlhe40,Cggbp1,Cul3,Dnaja3,Dnajb1,Dr1,Ets2,H1f4,Ilf3,L3mbtl1,Lpin1,Mlx,Nelfcd,Nfx1,Nsd2,Pphln1,Rpl23,Sarnp,Sirt6,Sirt7,Sox2,Sp3,Suv39h2,Trerf1,Usp2,Zbtb4,Zfp653,Zhx1,Larp7,Ppp1r15a
GO:0015031	protein transport	1550	38	6.28263e-06	0.00023596	Acvr1c,Adora1,Arfgap3,Btf3,Chmp1b,Cog2,Eif5a2,Exoc5,Heatr5b,Lmna,Moap1,Nf1,Nup37,Nupl2,Pan3,Pex6,Pfkfb2,Phax,Picalm,Pikfyve,Prnp,Rab15,Rab7,Rabif,Ranbp6,Ric1,Senp2,Sirt7,Spcs3,Sptbn1,Stx1b,Stx6,Timm29,Tomm6,Trim3,Vps13d,Vps26c,Snx27
GO:0045934	negative regulation of nucleobase-containing compound metabolic process	1494	37	6.70542e-06	0.00024963	Arid1a,Atf7,Bap1,Bhlhe40,Cggbp1,Cul3,Dffa,Dnaja3,Dnajb1,Dr1,Ets2,H1f4,Ilf3,L3mbtl1,Larp1,Lpin1,Mlx,Nelfcd,Nfx1,Nsd2,Ogg1,Phax,Pphln1,Rpl23,Sarnp,Sirt6,Sirt7,Sox2,Sp3,Suv39h2,Trerf1,Usp2,Zbtb4,Zfp653,Zhx1,Larp7,Ppp1r15a
GO:1903047	mitotic cell cycle process	717	23	8.17398e-06	0.000301656	Ak1,Ccni,Cdk14,Chmp1b,Cul3,Dctn6,Kmt2e,L3mbtl1,Lsm14a,Map10,Map9,Mzt1,Nae1,Pdpn,Rcc1,Senp2,Sirt7,Sptbn1,Syf2,Tubg1,Zfp655,Larp7,Rpl26
GO:0007264	small GTPase mediated signal transduction	431	17	9.51254e-06	0.000348028	Garre1,Cdc42se1,Ctnnal1,Cul3,Dnaja3,Elmo1,Lat,Mapre2,Nf1,Pdpn,Rab15,Rab30,Rab33a,Rabif,Ralb,Rhoq,Shtn1
GO:0051726	regulation of cell cycle	1050	29	9.73325e-06	0.000353059	Ak1,Bap1,Ccni,Chmp1b,Cul3,Dr1,Ing3,Kmt2e,L3mbtl1,Lemd3,Map10,Map9,Mapk8,Nae1,Pdpn,Prkacb,Rcc1,Rhno1,Rpl23,Senp2,Sox2,Syf2,Trim32,Tubg1,Usp2,Wdr5,Zfp655,Larp7,Rpl26
GO:0072659	protein localization to plasma membrane	302	14	9.84615e-06	0.000354128	Exoc5,Fgf13,Palm,Picalm,Prkci,Prnp,Rab15,Rab40c,Rab7,Rhoq,Sptbn1,Tspan15,Tspan17,Snx27
GO:0009891	positive regulation of biosynthetic process	1958	44	1.00528e-05	0.000356519	Alyref,Arid1a,Arid4b,Ash2l,Atf7,Capn2,Ccnt2,Cct5,Clcn3,Csrnp2,Csrnp3,Dr1,Eif3e,Eif5a2,Epm2aip1,Ets2,Ilf3,Kmt2e,Larp1,Lhx2,Lpin1,Lpin2,Mical2,Mlx,Ncoa7,Pelp1,Picalm,Prpf6,Pym1,Rhoq,Rps3a1,Senp2,Sirt7,Sox2,Sp3,Suco,Sumo2,Tarbp2,Trerf1,Wdr5,Zfp523,Larp7,Ppp1r15a,Rpl26
GO:0051668	localization within membrane	675	22	1.00807e-05	0.000356519	Adora1,Dnaja3,Exoc5,Fgf13,Moap1,Palm,Picalm,Pikfyve,Prkci,Prnp,Rab15,Rab40c,Rab7,Rhoq,Sptbn1,Stx1b,Stx6,Timm29,Tspan15,Tspan17,Vps26c,Snx27
GO:0034645	cellular macromolecule biosynthetic process	1110	30	1.03122e-05	0.000361695	Aars2,B3gat1,Cant1,Eif2a,Eif2b2,Eif3e,Eif5a2,Epm2aip1,Fars2,Galnt1,Grm5,Ilf3,Larp1,Lsm14a,Mrpl11,Mrpl32,Mrpl43,Mrps35,Pan3,Pym1,Rpl10a,Rpl23,Rpl36,Rps3a1,Sarnp,Tarbp2,Atg12,Ppp1r15a,Rpl26,Rps7
GO:0032446	protein modification by small protein conjugation	732	23	1.13825e-05	0.000395963	Cul3,Dnaja3,Dtx3,Fbxo33,Herc4,Kcmf1,Klhl7,Mapk8,Med23,Nae1,Nfx1,Rnf25,Rpl23,Sae1,Senp2,Sirt7,Sumo2,Trim3,Trim32,Ube2v2,Wdr48,Rps7,Ufc1
GO:1901575	organic substance catabolic process	2034	45	1.16619e-05	0.000402384	Adora1,Agl,Bap1,Cant1,Capn2,Cbs,Chmp1b,Cul3,Daglb,Dffa,Dld,Eif3e,Etfdh,Exog,Fbxo33,Herc4,Klhdc3,Larp1,Lpin1,Lpin2,Lsm4,Mapk8,Mtmr7,Nudt18,Otud5,Pan3,Pfkfb2,Phax,Plbd2,Prpf18,Psmc4,Psme4,Pym1,Rab7,Ric1,Rnft2,Rpl23,Sirt6,Sumo2,Trim3,Trim32,Ube2v2,Usp15,Usp2,Rps7
GO:0016197	endosomal transport	228	12	1.21301e-05	0.000415163	Chmp1b,Heatr5b,Lamtor1,Picalm,Pikfyve,Plekhj1,Rab7,Ric1,Spag9,Stx6,Vps26c,Snx27
GO:0051130	positive regulation of cellular component organization	1183	31	1.33591e-05	0.000453567	Ano6,Bhlhb9,Capn2,Cct5,Cfl2,Cul3,Eif2b2,Eif5a2,Itpr1,Mapk8,Mapre2,Mark2,Moap1,Mpp7,Nf1,Nphp4,Palm,Pan3,Pdpn,Picalm,Pphln1,Prkci,Ralb,Rhoq,Shtn1,Sirt6,Ttbk2,Ube2v2,Vps13d,Ppp1r15a,Snx27
GO:0045892	negative regulation of DNA-templated transcription	1248	32	1.48368e-05	0.000499742	Arid1a,Atf7,Bap1,Bhlhe40,Cggbp1,Cul3,Dnaja3,Dnajb1,Dr1,Ets2,H1f4,Ilf3,L3mbtl1,Lpin1,Mlx,Nelfcd,Nfx1,Nsd2,Pphln1,Rpl23,Sarnp,Sirt6,Sirt7,Sox2,Sp3,Suv39h2,Trerf1,Usp2,Zbtb4,Zhx1,Larp7,Ppp1r15a
GO:0015931	nucleobase-containing compound transport	197	11	1.61527e-05	0.000538532	Adora1,Alyref,Eif5a2,Nup37,Nupl2,Phax,Sarnp,Sem1,Senp2,Slc25a42,Ythdc1
GO:0010558	negative regulation of macromolecule biosynthetic process	1494	36	1.62422e-05	0.000538532	Arid1a,Atf7,Bap1,Bhlhe40,Cggbp1,Cul3,Dnaja3,Dnajb1,Dr1,Ets2,H1f4,Ilf3,L3mbtl1,Larp1,Lpin1,Lsm14a,Mlx,Nelfcd,Nfx1,Nsd2,Pan3,Pphln1,Rpl23,Sarnp,Sirt6,Sirt7,Sox2,Sp3,Suv39h2,Trerf1,Usp2,Zbtb4,Zfp653,Zhx1,Larp7,Ppp1r15a
GO:0031327	negative regulation of cellular biosynthetic process	1556	37	1.63991e-05	0.000539517	Arid1a,Atf7,Bap1,Bhlhe40,Cggbp1,Cul3,Dnaja3,Dnajb1,Dr1,Ets2,H1f4,Ilf3,L3mbtl1,Larp1,Lpin1,Lsm14a,Mlx,Nelfcd,Nfx1,Nsd2,Pan3,Pphln1,Rpl23,Sarnp,Sirt6,Sirt7,Soga1,Sox2,Sp3,Suv39h2,Trerf1,Usp2,Zbtb4,Zfp653,Zhx1,Larp7,Ppp1r15a
GO:0008380	RNA splicing	404	16	1.65445e-05	0.000540115	Alyref,Celf6,Fam50a,Gemin7,Gemin8,Hnrnph3,Lsm4,Prpf18,Prpf6,Rbm6,Sf3b4,Syf2,Usp39,Ythdc1,Larp7,Zmat5
GO:0006366	transcription by RNA polymerase II	2537	52	1.87767e-05	0.000608308	Arid1a,Arid4b,Ash2l,Atf7,Bhlhe40,Ccnt2,Cggbp1,Csrnp2,Csrnp3,Cul3,Dnaja3,Dnajb1,Dr1,Ets2,H1f4,Lhx2,Lpin1,Lpin2,Med23,Mical2,Mlx,Ncoa7,Nelfcd,Nfx1,Nsd2,Pelp1,Prkcb,Prpf6,Rhoq,Rpl23,Sarnp,Senp2,Sirt6,Sirt7,Sox2,Sp3,Sumo2,Suv39h2,Trerf1,Usp2,Wdr5,Zbtb4,Zfp523,Zfp653,Zfp655,Zfp787,Zfp821,Zfp941,Zhx1,Zxdb,Larp7,Ppp1r15a
GO:0000278	mitotic cell cycle	865	25	1.93632e-05	0.000622557	Ak1,Bap1,Ccni,Cdk14,Chmp1b,Cul3,Dctn6,Kmt2e,L3mbtl1,Lsm14a,Map10,Map9,Mzt1,Nae1,Pdpn,Rcc1,Senp2,Sirt7,Sptbn1,Syf2,Tubg1,Usp2,Zfp655,Larp7,Rpl26
GO:0006357	regulation of transcription by RNA polymerase II	2478	51	2.05074e-05	0.000654387	Arid1a,Arid4b,Ash2l,Atf7,Bhlhe40,Ccnt2,Cggbp1,Csrnp2,Csrnp3,Cul3,Dnaja3,Dnajb1,Dr1,Ets2,H1f4,Lhx2,Lpin1,Lpin2,Med23,Mical2,Mlx,Ncoa7,Nfx1,Nsd2,Pelp1,Prkcb,Prpf6,Rhoq,Rpl23,Sarnp,Senp2,Sirt6,Sirt7,Sox2,Sp3,Sumo2,Suv39h2,Trerf1,Usp2,Wdr5,Zbtb4,Zfp523,Zfp653,Zfp655,Zfp787,Zfp821,Zfp941,Zhx1,Zxdb,Larp7,Ppp1r15a
GO:0072657	protein localization to membrane	605	20	2.09334e-05	0.000662997	Adora1,Dnaja3,Exoc5,Fgf13,Moap1,Palm,Picalm,Pikfyve,Prkci,Prnp,Rab15,Rab40c,Rab7,Rhoq,Sptbn1,Stx1b,Timm29,Tspan15,Tspan17,Snx27
GO:0000045	autophagosome assembly	103	8	2.25645e-05	0.000709363	Fez2,Map1lc3a,Map1lc3b,Moap1,Pikfyve,Rab7,Ralb,Atg12
GO:0007010	cytoskeleton organization	1457	35	2.28706e-05	0.000713697	Add2,Ap1ar,Capn2,Cfl2,Chmp1b,Crmp1,Cul3,Daam1,Dctn6,Elmo1,Fam171a1,Fgf13,Lmna,Lpin1,Lsm14a,Map10,Map9,Mapk8,Mapre2,Mark2,Mical2,Mzt1,Nf1,Palm,Pdgfra,Pdzd8,Prkci,Rcc1,Rhoq,Shtn1,Sptbn1,Trim32,Ttbk2,Ttll5,Tubg1
GO:1990778	protein localization to cell periphery	370	15	2.31767e-05	0.000717971	Exoc5,Fgf13,Palm,Picalm,Prkci,Prnp,Rab15,Rab40c,Rab7,Rhoq,Sptbn1,Stx1b,Tspan15,Tspan17,Snx27
GO:0034968	histone lysine methylation	135	9	2.38282e-05	0.000732805	Arid4b,Ash2l,H1f4,Kmt2e,Kmt5c,Lmna,Nsd2,Suv39h2,Wdr5
GO:0016236	macroautophagy	245	12	2.47668e-05	0.00075619	Chmp1b,Fez2,Larp1,Map1lc3a,Map1lc3b,Moap1,Pikfyve,Rab7,Ralb,Vps13d,Atg12,Ufc1
GO:0043414	macromolecule methylation	329	14	2.55278e-05	0.000773857	Arid4b,Ash2l,Coprs,H1f4,Ilf3,Kmt2e,Kmt5c,Lmna,Mis18a,Nsd2,Sirt7,Suv39h2,Wdr5,Larp7
GO:0018193	peptidyl-amino acid modification	1226	31	2.6471e-05	0.000796759	Adora1,Arid4b,Ash2l,Coprs,Dr1,Galnt1,Grm5,H1f4,Ing3,Kmt2e,Kmt5c,Lmna,Mapk8,Mark2,Naa35,Ncoa7,Nsd2,Pdgfra,Pikfyve,Prkcb,Prkci,Prnp,Sae1,Senp2,Sirt7,Sumo2,Suv39h2,Ttbk2,Ttll5,Wdr5,Ppp1r15a
GO:0031328	positive regulation of cellular biosynthetic process	1909	42	2.6795e-05	0.000800831	Alyref,Arid1a,Arid4b,Ash2l,Atf7,Capn2,Ccnt2,Cct5,Csrnp2,Csrnp3,Dr1,Eif3e,Eif5a2,Epm2aip1,Ets2,Ilf3,Kmt2e,Larp1,Lhx2,Lpin1,Lpin2,Mical2,Mlx,Ncoa7,Pelp1,Picalm,Prpf6,Pym1,Rhoq,Rps3a1,Senp2,Sirt7,Sox2,Sp3,Sumo2,Tarbp2,Trerf1,Wdr5,Zfp523,Larp7,Ppp1r15a,Rpl26
GO:0006396	RNA processing	886	25	2.87289e-05	0.000852625	Aars2,Alyref,Celf6,Fam50a,Fars2,Gemin7,Gemin8,Hnrnph3,Lsm4,Pan3,Pelp1,Prpf18,Prpf6,Rbm6,Rpl10a,Sf3b4,Sirt7,Syf2,Tarbp2,Usp39,Ythdc1,Larp7,Rpl26,Rps7,Zmat5
GO:0006403	RNA localization	173	10	2.91386e-05	0.000858779	Alyref,Eif5a2,Nup37,Nupl2,Phax,Prpf6,Sarnp,Sem1,Senp2,Ythdc1
GO:0010557	positive regulation of macromolecule biosynthetic process	1789	40	2.96377e-05	0.000866445	Alyref,Arid1a,Arid4b,Ash2l,Atf7,Ccnt2,Cct5,Csrnp2,Csrnp3,Dr1,Eif3e,Eif5a2,Epm2aip1,Ets2,Ilf3,Kmt2e,Larp1,Lhx2,Lpin1,Lpin2,Mical2,Mlx,Ncoa7,Pelp1,Picalm,Prpf6,Pym1,Rhoq,Rps3a1,Senp2,Sirt7,Sox2,Sp3,Sumo2,Tarbp2,Trerf1,Zfp523,Larp7,Ppp1r15a,Rpl26
GO:0009890	negative regulation of biosynthetic process	1600	37	2.9807e-05	0.000866445	Arid1a,Atf7,Bap1,Bhlhe40,Cggbp1,Cul3,Dnaja3,Dnajb1,Dr1,Ets2,H1f4,Ilf3,L3mbtl1,Larp1,Lpin1,Lsm14a,Mlx,Nelfcd,Nfx1,Nsd2,Pan3,Pphln1,Rpl23,Sarnp,Sirt6,Sirt7,Soga1,Sox2,Sp3,Suv39h2,Trerf1,Usp2,Zbtb4,Zfp653,Zhx1,Larp7,Ppp1r15a
GO:0022402	cell cycle process	1178	30	3.14662e-05	0.000908454	Ak1,Ccni,Cdk14,Chmp1b,Cul3,Dctn6,Kmt2e,L3mbtl1,Lmna,Lsm14a,Map10,Map9,Mapk8,Mapre2,Mzt1,Nae1,Pdpn,Rcc1,Rhno1,Rpl23,Senp2,Sirt7,Sox2,Sptbn1,Suv39h2,Syf2,Tubg1,Zfp655,Larp7,Rpl26
GO:2000779	regulation of double-strand break repair	109	8	3.40101e-05	0.000975262	Ing3,Kmt5c,Nsd2,Ogg1,Sirt6,Sirt7,Ube2v2,Wdr48
GO:0009057	macromolecule catabolic process	1364	33	3.45364e-05	0.000983707	Agl,Bap1,Capn2,Chmp1b,Cul3,Dffa,Eif3e,Exog,Fbxo33,Herc4,Klhdc3,Larp1,Lsm4,Mapk8,Otud5,Pan3,Phax,Prpf18,Psmc4,Psme4,Pym1,Rab7,Ric1,Rnft2,Rpl23,Sirt6,Sumo2,Trim3,Trim32,Ube2v2,Usp15,Usp2,Rps7
GO:0022406	membrane docking	81	7	3.7053e-05	0.00104835	Gramd2,Pdzd8,Rab15,Rab7,Ralb,Stx1b,Stx6
GO:1905037	autophagosome organization	111	8	3.87648e-05	0.0010877	Fez2,Map1lc3a,Map1lc3b,Moap1,Pikfyve,Rab7,Ralb,Atg12
GO:0007265	Ras protein signal transduction	342	14	3.89562e-05	0.0010877	Garre1,Cdc42se1,Ctnnal1,Cul3,Elmo1,Lat,Mapre2,Nf1,Pdpn,Rab15,Rab30,Rab33a,Ralb,Shtn1
GO:0032879	regulation of localization	2954	57	3.9561e-05	0.00109737	Acvr1c,Adora1,Ak1,Ano6,Ap1ar,Btf3,Cct5,Celsr2,Cfap298,Chrnb2,Fgf11,Fgf13,Gramd2,Grm5,Hcn1,Itpr1,Kcnh7,Kctd7,Lamtor1,Lmna,Lrpap1,Map1lc3b,Mapk8,Mapk8ip2,Mapre2,Med23,Nf1,Nrxn3,Nsd2,Pdgfra,Pdpn,Pfkfb2,Picalm,Prelid1,Prkcb,Prkci,Prnp,Ptp4a3,Rab15,Rab7,Ralb,Rhoq,Ric1,Selp,Shtn1,Sirt6,Sirt7,Spag9,Sptbn1,Ston2,Stx1b,Stx6,Trim32,Ttbk2,Usp2,Larp7,Snx27
GO:0042147	retrograde transport, endosome to Golgi	84	7	4.68934e-05	0.00129231	Heatr5b,Pikfyve,Plekhj1,Rab7,Ric1,Spag9,Stx6
GO:0018023	peptidyl-lysine trimethylation	58	6	4.85888e-05	0.00133039	Arid4b,H1f4,Kmt2e,Kmt5c,Lmna,Suv39h2
GO:0018205	peptidyl-lysine modification	395	15	4.89319e-05	0.0013312	Arid4b,Ash2l,Dr1,H1f4,Ing3,Kmt2e,Kmt5c,Lmna,Nsd2,Sae1,Senp2,Sirt7,Sumo2,Suv39h2,Wdr5
GO:0050657	nucleic acid transport	149	9	5.18111e-05	0.00139169	Alyref,Eif5a2,Nup37,Nupl2,Phax,Sarnp,Sem1,Senp2,Ythdc1
GO:0050658	RNA transport	149	9	5.18111e-05	0.00139169	Alyref,Eif5a2,Nup37,Nupl2,Phax,Sarnp,Sem1,Senp2,Ythdc1
GO:0006259	DNA metabolic process	977	26	5.27292e-05	0.00139968	Alyref,Cbs,Cct5,Dffa,Dnaja3,Exog,H1f4,Ing3,Kmt2e,Kmt5c,Lmna,Lpin1,Mapk8,Mis18a,Nsd2,Ogg1,Pole4,Psme4,Rhno1,Sem1,Senp2,Sirt6,Sirt7,Ube2v2,Wdr48,Zgrf1
GO:1901566	organonitrogen compound biosynthetic process	1581	36	5.27683e-05	0.00139968	Aars2,Ak1,B3gat1,Cant1,Capn2,Cbs,Dld,Eif2a,Eif2b2,Eif3e,Eif5a2,Tlcd3b,Fars2,Galnt1,Grm5,Ilf3,Larp1,Lsm14a,Mrpl11,Mrpl32,Mrpl43,Mrps35,Pan3,Prps1,Pym1,Rpl10a,Rpl23,Rpl36,Rps3a1,Sarnp,Srr,Tarbp2,Atg12,Ppp1r15a,Rpl26,Rps7
GO:0018022	peptidyl-lysine methylation	150	9	5.45802e-05	0.00143875	Arid4b,Ash2l,H1f4,Kmt2e,Kmt5c,Lmna,Nsd2,Suv39h2,Wdr5
GO:0033043	regulation of organelle organization	1158	29	5.75909e-05	0.00150437	Add2,Ap1ar,Capn2,Cct5,Cfl2,Chmp1b,Cul3,Fez2,Fgf13,L3mbtl1,Lmna,Map9,Mapk8,Mapre2,Mark2,Moap1,Pan3,Pikfyve,Pphln1,Prelid1,Ralb,Rcc1,Sirt6,Sirt7,Sptbn1,Ttbk2,Tubg1,Vps13d,Atg12
GO:1901698	response to nitrogen compound	1099	28	5.77788e-05	0.00150437	Acvr1c,Adora1,Capn2,Cbs,Chrnb2,Eif2b2,Epm2aip1,Grm5,Hcn1,Itpr1,Lamtor1,Larp1,Lpin1,Lpin2,Mapk8,Palm,Pdgfra,Pik3r3,Prkcb,Prkci,Prnp,Rab15,Ralb,Rhoq,Rnft2,Rpl23,Sdk1,Soga1
GO:0010243	response to organonitrogen compound	984	26	5.92642e-05	0.00153364	Acvr1c,Adora1,Capn2,Cbs,Chrnb2,Eif2b2,Epm2aip1,Grm5,Hcn1,Itpr1,Lamtor1,Larp1,Lpin1,Lpin2,Palm,Pdgfra,Pik3r3,Prkcb,Prkci,Prnp,Rab15,Rhoq,Rnft2,Rpl23,Sdk1,Soga1
GO:0051028	mRNA transport	118	8	6.00006e-05	0.00154329	Alyref,Eif5a2,Nup37,Nupl2,Sarnp,Sem1,Senp2,Ythdc1
GO:0051236	establishment of RNA localization	152	9	6.04941e-05	0.00154661	Alyref,Eif5a2,Nup37,Nupl2,Phax,Sarnp,Sem1,Senp2,Ythdc1
GO:0031647	regulation of protein stability	313	13	6.33178e-05	0.00160911	Cct5,Cul3,Dnaja3,Lmna,Otud5,Pex6,Prnp,Rpl23,Senp2,Sirt6,Tmem25,Usp2,Rps7
GO:0034248	regulation of cellular amide metabolic process	453	16	6.51006e-05	0.00164456	Eif2a,Eif3e,Eif5a2,Grm5,Ilf3,Larp1,Lsm14a,Pan3,Picalm,Prnp,Pym1,Rps3a1,Sarnp,Tarbp2,Ppp1r15a,Rpl26
GO:0008219	cell death	2186	45	6.65821e-05	0.00167204	Acvr1c,Adora1,Akt1s1,Ano6,Atf7,Bap1,Bhlhb9,Capn2,Cbs,Chmp1b,Csrnp2,Csrnp3,Cul3,Dffa,Dnaja3,Elmo1,Exoc5,Exog,Frs2,Ing3,Itpr1,Lifr,Lmna,Lrpap1,Mapk8,Mapk8ip2,Moap1,Naa35,Nae1,Ncoa7,Nf1,Ogg1,Pdpn,Picalm,Prelid1,Prkcb,Prkci,Prnp,Ralb,Rps3a1,Trim32,Ube2v2,Ppp1r15a,Rpl26,Rps7
GO:0051052	regulation of DNA metabolic process	506	17	7.14699e-05	0.00177898	Alyref,Cct5,Dffa,H1f4,Ing3,Kmt5c,Lmna,Lpin1,Mapk8,Mis18a,Nsd2,Ogg1,Senp2,Sirt6,Sirt7,Ube2v2,Wdr48
GO:0007052	mitotic spindle organization	121	8	7.1679e-05	0.00177898	Chmp1b,Dctn6,Lsm14a,Map10,Map9,Mzt1,Rcc1,Tubg1
GO:0045935	positive regulation of nucleobase-containing compound metabolic process	1935	41	7.77066e-05	0.0019032	Alyref,Arid1a,Arid4b,Ash2l,Atf7,Ccnt2,Cct5,Csrnp2,Csrnp3,Dr1,Ets2,Ilf3,Ing3,Kmt2e,Kmt5c,Lhx2,Lpin1,Lpin2,Mapk8,Mical2,Mlx,Ncoa7,Nsd2,Pan3,Pelp1,Picalm,Prpf6,Rhoq,Senp2,Sf3b4,Sirt6,Sirt7,Sox2,Sp3,Sumo2,Trerf1,Ube2v2,Wdr48,Zfp523,Larp7,Ppp1r15a
GO:0048731	system development	4558	78	7.77858e-05	0.0019032	0610009B22Rik,Acvr1c,Add2,Ano6,Arid1a,Arid4b,Atf7,Atxn10,Bap1,Bcan,Bhlhb9,Bhlhe40,Btbd6,Cbs,Celsr2,Chrnb2,Crmp1,Cul3,Daglb,Dnaja3,Dym,Eif2b2,Fgf13,Frs2,Grm5,Hcn1,Itpr1,Kmt2e,Kmt5c,L3mbtl1,Lemd3,Lhx2,Lifr,Lmna,Lpin1,Mapk8,Mapk8ip2,Mark2,Nf1,Nphp4,Nrxn3,Nsd2,Otud5,Palm,Pdgfra,Pdpn,Picalm,Pikfyve,Plppr1,Prelid1,Prkacb,Prkcb,Prkci,Prps1,Rbbp9,Rnh1,Sdk1,Senp2,Shc3,Shtn1,Sirt6,Slc38a10,Sox2,Sp3,Spag9,Ston2,Trappc6b,Trim32,Ttbk2,Ttll5,Ube2v2,Wdr48,Wdr5,Wdr7,Zfp523,Ppp1r15a,Rps7,Ufc1
GO:0048193	Golgi vesicle transport	276	12	7.83336e-05	0.0019032	0610009B22Rik,Ap1ar,Arfgap3,Cog2,Cul3,Exoc5,Pitpnb,Prkci,Rabif,Sptbn1,Stx6,Trappc6b
GO:0051247	positive regulation of protein metabolic process	1486	34	7.84778e-05	0.0019032	Acvr1c,Adora1,Cul3,Dnaja3,Eif3e,Eif5a2,Fbxo33,Grm5,Kmt2e,Larp1,Lat,Lmna,Lpin1,Mapk8,Pdgfra,Picalm,Prelid1,Prnp,Pym1,Rab7,Ralb,Rnft2,Rps3a1,Sae1,Senp2,Sirt6,Sumo2,Tarbp2,Trim32,Ube2v2,Wdr48,Wdr5,Ppp1r15a,Rpl26
GO:0006915	apoptotic process	1937	41	7.94767e-05	0.00191647	Acvr1c,Adora1,Akt1s1,Ano6,Atf7,Bap1,Bhlhb9,Capn2,Cbs,Csrnp2,Csrnp3,Cul3,Dffa,Dnaja3,Elmo1,Exoc5,Exog,Frs2,Ing3,Itpr1,Lifr,Lmna,Mapk8,Mapk8ip2,Moap1,Naa35,Nae1,Nf1,Ogg1,Pdpn,Prelid1,Prkcb,Prkci,Prnp,Ralb,Rps3a1,Trim32,Ube2v2,Ppp1r15a,Rpl26,Rps7
GO:1901699	cellular response to nitrogen compound	727	21	9.09417e-05	0.00217701	Capn2,Chrnb2,Grm5,Hcn1,Itpr1,Lamtor1,Larp1,Lpin1,Lpin2,Mapk8,Palm,Pdgfra,Pik3r3,Prkcb,Prkci,Prnp,Rab15,Ralb,Rhoq,Rpl23,Soga1
GO:0051640	organelle localization	568	18	9.23349e-05	0.00217701	Ap1ar,Arfgap3,Chmp1b,Cul3,Gramd2,Lamtor1,Lat,Lmna,Mapk8,Pdzd8,Picalm,Rab15,Rab7,Ralb,Spag9,Stard3nl,Stx1b,Stx6
GO:0000375	RNA splicing, via transesterification reactions	281	12	9.28459e-05	0.00217701	Celf6,Gemin7,Gemin8,Lsm4,Prpf18,Prpf6,Rbm6,Sf3b4,Syf2,Usp39,Ythdc1,Larp7
GO:0000377	RNA splicing, via transesterification reactions with bulged adenosine as nucleophile	281	12	9.28459e-05	0.00217701	Celf6,Gemin7,Gemin8,Lsm4,Prpf18,Prpf6,Rbm6,Sf3b4,Syf2,Usp39,Ythdc1,Larp7
GO:0000398	mRNA splicing, via spliceosome	281	12	9.28459e-05	0.00217701	Celf6,Gemin7,Gemin8,Lsm4,Prpf18,Prpf6,Rbm6,Sf3b4,Syf2,Usp39,Ythdc1,Larp7
GO:0016482	cytosolic transport	161	9	9.42344e-05	0.00219742	Ap1ar,Heatr5b,Mapk8,Pikfyve,Plekhj1,Rab7,Ric1,Spag9,Stx6
GO:0000122	negative regulation of transcription by RNA polymerase II	955	25	9.52061e-05	0.00220795	Arid1a,Atf7,Bhlhe40,Cggbp1,Cul3,Dnaja3,Dnajb1,Dr1,Ets2,H1f4,Lpin1,Mlx,Nfx1,Nsd2,Rpl23,Sarnp,Sirt6,Sirt7,Sox2,Suv39h2,Usp2,Zbtb4,Zhx1,Larp7,Ppp1r15a
GO:0006397	mRNA processing	472	16	0.000104856	0.00241853	Alyref,Celf6,Fam50a,Gemin7,Gemin8,Lsm4,Pan3,Prpf18,Prpf6,Rbm6,Sf3b4,Syf2,Usp39,Ythdc1,Larp7,Zmat5
GO:0032259	methylation	376	14	0.000106971	0.00245398	Arid4b,Ash2l,Coprs,H1f4,Ilf3,Kmt2e,Kmt5c,Lmna,Mis18a,Nsd2,Sirt7,Suv39h2,Wdr5,Larp7
GO:0048869	cellular developmental process	4546	77	0.000122992	0.00280633	Acvr1c,Ap1ar,Arid1a,Arid4b,Atf7,Atxn10,Bap1,Bcan,Bhlhb9,Bhlhe40,Btbd6,Capn2,Ccnt2,Celsr2,Cfl2,Chrnb2,Crmp1,Cul3,Daglb,Dld,Dnaja3,Eif2b2,Ets2,Tlcd3b,Fgf13,Frs2,Grm5,Hcn1,Herc4,Itpr1,Kmt2e,L3mbtl1,Lemd3,Lhx2,Lifr,Lmna,Lpin1,Mapk8,Mapk8ip2,Mark2,Mical2,Nf1,Nln,Nphp4,Otud5,Palm,Pdgfra,Pdpn,Picalm,Pikfyve,Pphln1,Prelid1,Prkci,Psme4,Rbbp9,Rps3a1,Sdk1,Senp2,Shtn1,Sirt6,Sirt7,Sox2,Sp3,Spag9,Ston2,Strbp,Suco,Suv39h2,Tarbp2,Trim32,Ttll5,Ube2v2,Wdr5,Wdr7,Ythdc1,Larp7,Rps7
GO:0040029	epigenetic regulation of gene expression	167	9	0.000124543	0.00282652	Arid4b,Ash2l,Cggbp1,L3mbtl1,Lhx2,Pphln1,Sirt6,Wdr5,Ythdc1
GO:0010564	regulation of cell cycle process	695	20	0.000140282	0.00316678	Ak1,Chmp1b,Cul3,Kmt2e,L3mbtl1,Map10,Map9,Mapk8,Nae1,Pdpn,Rcc1,Rhno1,Rpl23,Senp2,Sox2,Syf2,Tubg1,Zfp655,Larp7,Rpl26
GO:0033554	cellular response to stress	1859	39	0.000144494	0.00324463	Aida,Ash2l,Atf7,Cbs,Cdc42se1,Cul3,Dnajb1,Eif2a,Ing3,Itpr1,Kmt5c,Map1lc3a,Map1lc3b,Mapk8,Mapk8ip2,Moap1,Ncoa7,Nf1,Nsd2,Ogg1,Pdgfra,Psme4,Ralb,Rhno1,Rnft2,Sem1,Senp2,Sirt6,Sirt7,Spag9,Suv39h2,Syf2,Trim32,Ube2v2,Wdr48,Zbtb4,Ppp1r15a,Rpl26,Ufc1
GO:0009653	anatomical structure morphogenesis	2889	54	0.000149091	0.00333021	Ank,Ap1ar,Arid1a,Bap1,Bcan,Bhlhb9,Capn2,Cbs,Cdc42se1,Celsr2,Cfl2,Chrnb2,Crmp1,Cul3,Dld,Eif2b2,Ets2,Exoc5,Fam171a1,Cibar1,Fgf13,Frs2,Hcn1,Itpr1,Lemd3,Lhx2,Lifr,Mapk8,Mapk8ip2,Mark2,Nf1,Nrxn3,Nsd2,Palm,Pdgfra,Pdpn,Pdzd8,Picalm,Pikfyve,Prkacb,Prkcb,Prkci,Rhoq,Rnh1,Sdk1,Shtn1,Sirt6,Sox2,Sp3,Syf2,Ttbk2,Wdr48,Ppp1r15a,Rps7
GO:0012501	programmed cell death	1998	41	0.000154639	0.00343605	Acvr1c,Adora1,Akt1s1,Ano6,Atf7,Bap1,Bhlhb9,Capn2,Cbs,Csrnp2,Csrnp3,Cul3,Dffa,Dnaja3,Elmo1,Exoc5,Exog,Frs2,Ing3,Itpr1,Lifr,Lmna,Mapk8,Mapk8ip2,Moap1,Naa35,Nae1,Nf1,Ogg1,Pdpn,Prelid1,Prkcb,Prkci,Prnp,Ralb,Rps3a1,Trim32,Ube2v2,Ppp1r15a,Rpl26,Rps7
GO:1903320	regulation of protein modification by small protein conjugation or removal	254	11	0.00016014	0.00353976	Cul3,Dnaja3,Fbxo33,Mapk8,Rpl23,Sae1,Senp2,Sirt7,Ube2v2,Wdr48,Rps7
GO:0007405	neuroblast proliferation	72	6	0.000164349	0.00361397	Daglb,Fgf13,Frs2,Mapk8,Nf1,Sox2
GO:0007399	nervous system development	2481	48	0.000165638	0.00362354	Acvr1c,Add2,Arid1a,Atxn10,Bcan,Bhlhb9,Bhlhe40,Btbd6,Cbs,Celsr2,Chrnb2,Crmp1,Daglb,Eif2b2,Fgf13,Frs2,Grm5,Hcn1,Itpr1,Lhx2,Lifr,Lpin1,Mapk8,Mapk8ip2,Mark2,Nf1,Nphp4,Nrxn3,Palm,Picalm,Pikfyve,Plppr1,Prkacb,Prkci,Prps1,Sdk1,Shc3,Shtn1,Sox2,Spag9,Trappc6b,Trim32,Ttbk2,Ube2v2,Wdr5,Zfp523,Rps7,Ufc1
GO:0019080	viral gene expression	73	6	0.000177387	0.00384328	Ccnt2,Spcs3,Tarbp2,Trim32,Atg12,Larp7
GO:0030154	cell differentiation	4523	76	0.000178183	0.00384328	Acvr1c,Ap1ar,Arid1a,Arid4b,Atf7,Atxn10,Bap1,Bcan,Bhlhb9,Bhlhe40,Btbd6,Capn2,Ccnt2,Celsr2,Cfl2,Chrnb2,Crmp1,Cul3,Daglb,Dld,Dnaja3,Eif2b2,Ets2,Tlcd3b,Fgf13,Frs2,Grm5,Hcn1,Herc4,Itpr1,Kmt2e,L3mbtl1,Lemd3,Lhx2,Lifr,Lmna,Lpin1,Mapk8,Mapk8ip2,Mark2,Mical2,Nf1,Nln,Nphp4,Otud5,Palm,Pdgfra,Pdpn,Picalm,Pphln1,Prelid1,Prkci,Psme4,Rbbp9,Rps3a1,Sdk1,Senp2,Shtn1,Sirt6,Sirt7,Sox2,Sp3,Spag9,Ston2,Strbp,Suco,Suv39h2,Tarbp2,Trim32,Ttll5,Ube2v2,Wdr5,Wdr7,Ythdc1,Larp7,Rps7
GO:0006417	regulation of translation	395	14	0.000178399	0.00384328	Eif2a,Eif3e,Eif5a2,Grm5,Ilf3,Larp1,Lsm14a,Pan3,Pym1,Rps3a1,Sarnp,Tarbp2,Ppp1r15a,Rpl26
GO:2001020	regulation of response to DNA damage stimulus	262	11	0.000209489	0.00449025	Ing3,Kmt5c,Nsd2,Ogg1,Senp2,Sirt6,Sirt7,Trim32,Ube2v2,Wdr48,Rpl26
GO:0031396	regulation of protein ubiquitination	220	10	0.000214651	0.00457778	Cul3,Dnaja3,Fbxo33,Mapk8,Rpl23,Senp2,Sirt7,Ube2v2,Wdr48,Rps7
GO:0034770	histone H4-K20 methylation	11	3	0.000219361	0.00465484	Arid4b,Kmt5c,Nsd2
GO:0140056	organelle localization by membrane tethering	76	6	0.000221464	0.00467609	Gramd2,Pdzd8,Rab15,Ralb,Stx1b,Stx6
GO:0051603	proteolysis involved in protein catabolic process	777	21	0.000225576	0.00473934	Bap1,Capn2,Chmp1b,Cul3,Fbxo33,Herc4,Klhdc3,Mapk8,Otud5,Psmc4,Psme4,Rnft2,Rpl23,Sirt6,Sumo2,Trim3,Trim32,Ube2v2,Usp15,Usp2,Rps7
GO:0022613	ribonucleoprotein complex biogenesis	406	14	0.000236198	0.00493806	Celf6,Eif2a,Gemin7,Gemin8,Lsm4,Pelp1,Prpf18,Prpf6,Rpl10a,Sirt7,Usp39,Ythdc1,Rpl26,Rps7
GO:0044770	cell cycle phase transition	512	16	0.00026278	0.00546685	Ak1,Ccni,Cdk14,Cul3,Kmt2e,Nae1,Pdpn,Rcc1,Rhno1,Senp2,Sirt7,Sox2,Syf2,Zfp655,Larp7,Rpl26
GO:0007051	spindle organization	185	9	0.000268137	0.00555109	Chmp1b,Dctn6,Lsm14a,Map10,Map9,Mapre2,Mzt1,Rcc1,Tubg1
GO:0009790	embryo development	1331	30	0.000270173	0.00556608	4933434E20Rik,Acvr1c,Arid1a,Atf7,Bap1,Btf3,Capn2,Coprs,Cul3,Dld,Dnaja3,Dr1,Ets2,Frs2,Lhx2,Nf1,Pdgfra,Pitpnb,Prkacb,Psmc4,Senp2,Sox2,Sp3,Ssr2,Syf2,Ttbk2,Wdr48,Wdr5,Ythdc1,Rps7
GO:1903322	positive regulation of protein modification by small protein conjugation or removal	147	8	0.000275815	0.00565487	Cul3,Dnaja3,Fbxo33,Mapk8,Sae1,Senp2,Ube2v2,Wdr48
GO:1902850	microtubule cytoskeleton organization involved in mitosis	148	8	0.000288766	0.00587718	Chmp1b,Dctn6,Lsm14a,Map10,Map9,Mzt1,Rcc1,Tubg1
GO:0007033	vacuole organization	187	9	0.000290289	0.00587718	Fez2,Lamtor1,Map1lc3a,Map1lc3b,Moap1,Pikfyve,Rab7,Ralb,Atg12
GO:0006793	phosphorus metabolic process	2683	50	0.000290812	0.00587718	Acvr1c,Adora1,Aida,Ak1,Akt1s1,Ank,Bod1,Cant1,Capn2,Cbs,Ccni,Ccnt2,Cdk14,Dld,Dnaja3,Eif2a,Far1,Grm5,Ilf3,Inpp4a,Lat,Lpin1,Map4k3,Mapk8,Mark2,Mtmr7,Nf1,Nudt18,Pan3,Pdgfra,Pfkfb2,Pik3r3,Pikfyve,Plbd2,Plppr1,Prkacb,Prkcb,Prkci,Prnp,Prps1,Ptp4a3,Ralb,Rhoq,Rpe,Senp2,Sirt6,Sptbn1,Ttbk2,Usp15,Ppp1r15a
GO:0016567	protein ubiquitination	680	19	0.000296537	0.00596447	Cul3,Dnaja3,Dtx3,Fbxo33,Herc4,Kcmf1,Klhl7,Mapk8,Med23,Nfx1,Rnf25,Rpl23,Senp2,Sirt7,Trim3,Trim32,Ube2v2,Wdr48,Rps7
GO:0048585	negative regulation of response to stimulus	1665	35	0.000310591	0.00621768	Adora1,Aida,Akt1s1,Cdc42se1,Cul3,Dnaja3,Grm5,Herc4,Itpr1,Lemd3,Lmna,Mapk8ip2,Ncoa7,Nf1,Nphp4,Ogg1,Otud5,Palm,Palm3,Pdgfra,Prelid1,Prkacb,Prkcb,Prnp,Rab7,Senp2,Sox2,Tarbp2,Tmem25,Trim32,Tspan15,Usp15,Zfp653,Atg12,Ppp1r15a
GO:0044772	mitotic cell cycle phase transition	420	14	0.000332504	0.00659415	Ak1,Ccni,Cdk14,Cul3,Kmt2e,Nae1,Pdpn,Rcc1,Senp2,Sirt7,Syf2,Zfp655,Larp7,Rpl26
GO:1901652	response to peptide	420	14	0.000332504	0.00659415	Acvr1c,Eif2b2,Epm2aip1,Grm5,Lpin1,Lpin2,Pik3r3,Prkcb,Prkci,Prnp,Rab15,Rhoq,Rpl23,Soga1
GO:0043009	chordate embryonic development	859	22	0.000336938	0.006651	4933434E20Rik,Acvr1c,Arid1a,Atf7,Bap1,Btf3,Capn2,Coprs,Cul3,Lhx2,Nf1,Pdgfra,Pitpnb,Prkacb,Psmc4,Senp2,Sp3,Ssr2,Syf2,Ttbk2,Ythdc1,Rps7
GO:0044843	cell cycle G1/S phase transition	233	10	0.0003393	0.00666662	Ak1,Cdk14,Kmt2e,Pdpn,Rcc1,Senp2,Sox2,Zfp655,Larp7,Rpl26
GO:0023057	negative regulation of signaling	1415	31	0.000347113	0.0067887	Acvr1c,Adora1,Aida,Akt1s1,Ap1ar,Cdc42se1,Cul3,Dnaja3,Grm5,Hcn1,Herc4,Itpr1,Lemd3,Lmna,Mapk8ip2,Nf1,Nphp4,Otud5,Palm,Palm3,Prelid1,Prkacb,Prkcb,Prnp,Rab7,Senp2,Sox2,Tmem25,Trim32,Tspan15,Zfp653
GO:0010942	positive regulation of cell death	689	19	0.000348723	0.0067889	Acvr1c,Adora1,Ano6,Capn2,Csrnp3,Dffa,Dnaja3,Ing3,Itpr1,Mapk8,Moap1,Nf1,Picalm,Prelid1,Prkci,Prnp,Ppp1r15a,Rpl26,Rps7
GO:0035249	synaptic transmission, glutamatergic	117	7	0.000374281	0.00722023	Adora1,Clcn3,Grm5,Hcn1,Mapk8ip2,Nf1,Shc3
GO:0051225	spindle assembly	117	7	0.000374281	0.00722023	Chmp1b,Lsm14a,Map10,Map9,Mapre2,Mzt1,Rcc1
GO:1902938	regulation of intracellular calcium activated chloride channel activity	3	2	0.000377659	0.00725242	Grm5,Prnp
GO:2000112	regulation of cellular macromolecule biosynthetic process	481	15	0.000415264	0.00793866	Eif2a,Eif3e,Eif5a2,Epm2aip1,Grm5,Ilf3,Larp1,Lsm14a,Pan3,Pym1,Rps3a1,Sarnp,Tarbp2,Ppp1r15a,Rpl26
GO:0006511	ubiquitin-dependent protein catabolic process	645	18	0.000431875	0.00815935	Bap1,Chmp1b,Cul3,Fbxo33,Herc4,Klhdc3,Mapk8,Otud5,Psmc4,Rpl23,Sirt6,Sumo2,Trim3,Trim32,Ube2v2,Usp15,Usp2,Rps7
GO:0009792	embryo development ending in birth or egg hatching	875	22	0.000432058	0.00815935	4933434E20Rik,Acvr1c,Arid1a,Atf7,Bap1,Btf3,Capn2,Coprs,Cul3,Lhx2,Nf1,Pdgfra,Pitpnb,Prkacb,Psmc4,Senp2,Sp3,Ssr2,Syf2,Ttbk2,Ythdc1,Rps7
GO:0140694	non-membrane-bounded organelle assembly	381	13	0.000432576	0.00815935	Cfl2,Chmp1b,Eif2a,Lsm14a,Lsm4,Map10,Map9,Mapk8,Mapre2,Mzt1,Pan3,Pdgfra,Rcc1
GO:0030030	cell projection organization	1696	35	0.000435	0.00816877	Ano6,Atxn10,Bcan,Bhlhb9,Celsr2,Cfap298,Chrnb2,Crmp1,Cul3,Eif2b2,Exoc5,Cibar1,Fgf13,Itpr1,Lhx2,Lifr,Lpin1,Mapk8,Mapk8ip2,Mark2,Nf1,Palm,Pdpn,Picalm,Prkci,Prnp,Rhoq,Sdk1,Shtn1,Tmem138,Trim32,Ttbk2,Ttll5,Ube2v2,Wdr5
GO:0010941	regulation of cell death	1763	36	0.000437103	0.00817209	Acvr1c,Adora1,Akt1s1,Ano6,Bhlhb9,Capn2,Cbs,Chmp1b,Csrnp3,Dffa,Dnaja3,Frs2,Ing3,Itpr1,Lifr,Lmna,Lrpap1,Mapk8,Mapk8ip2,Moap1,Naa35,Nae1,Ncoa7,Nf1,Ogg1,Pdpn,Picalm,Prelid1,Prkci,Prnp,Rps3a1,Trim32,Ube2v2,Ppp1r15a,Rpl26,Rps7
GO:0000387	spliceosomal snRNP assembly	32	4	0.000445273	0.00828832	Gemin7,Gemin8,Lsm4,Prpf6
GO:0006508	proteolysis	1766	36	0.000451	0.00833895	Acvr1c,Bap1,Capn2,Chmp1b,Cul3,Dld,Dnaja3,Dpp3,Fbxo33,Herc4,Klhdc3,Mapk8,Nln,Otud5,Picalm,Prelid1,Prkacb,Psmc4,Psme4,Rnft2,Rpl23,Senp2,Serpina3j,Sirt6,Sox2,Spcs3,Sumo2,Trim3,Trim32,Ube2v2,Usp15,Usp2,Usp39,Wdr48,Ppp1r15a,Rps7
GO:0023052	signaling	7022	106	0.000451922	0.00833895	Garre1,Acvr1c,Adora1,Aida,Akt1s1,Ano6,Ap1ar,Arhgap39,Arid1a,Atf7,Cbs,Cdc42se1,Cdk14,Celf6,Celsr2,Chrnb2,Clcn3,Crmp1,Ctnnal1,Cul3,Daam1,Daglb,Dnaja3,Dtx3,Eif2a,Eif2b2,Elmo1,Cibar1,Fgf13,Frs2,Gpr12,Grm5,Hcn1,Herc4,Itpr1,Kcmf1,Lamtor1,Larp1,Lat,Lemd3,Lifr,Lmna,Lrpap1,Lsm14a,Map4k3,Mapk8,Mapk8ip2,Mapre2,Mark2,Moap1,Mpp2,Nae1,Ncald,Nf1,Nphp4,Nrxn3,Otud5,Palm,Palm3,Pdgfra,Pdpn,Pdzd8,Pfkfb2,Pik3r3,Pikfyve,Plppr1,Prelid1,Prkacb,Prkcb,Prkci,Prnp,Ptp4a3,Rab15,Rab30,Rab33a,Rab40c,Rab7,Rabif,Ralb,Rhno1,Rhoq,Rpl23,Selp,Senp2,Shc3,Shtn1,Slc16a2,Soga1,Sox2,Spag9,Sptbn1,Ston2,Stx1b,Syf2,Tbc1d16,Tmem25,Trerf1,Trim32,Tspan15,Ttbk2,Usp15,Zfp653,Ppp1r15a,Rpl26,Rps7,Snx27
GO:0016050	vesicle organization	287	11	0.000454173	0.00834419	Arfgap3,Clcn3,Cul3,Lamtor1,Picalm,Pikfyve,Plekhj1,Prkci,Rab7,Stx1b,Stx6
GO:0061351	neural precursor cell proliferation	199	9	0.000457339	0.00836614	Daglb,Fgf13,Frs2,Lhx2,Mapk8,Nf1,Slc16a2,Sox2,Tarbp2
GO:0051716	cellular response to stimulus	8257	121	0.00048165	0.00877306	Garre1,Acvr1c,Adora1,Aida,Akt1s1,Ano6,Arhgap39,Arid1a,Ash2l,Atf7,Capn2,Cbs,Cdc42se1,Cdk14,Celsr2,Chrnb2,Crmp1,Ctnnal1,Cul3,Daam1,Daglb,Dnaja3,Dnajb1,Dtx3,Eif2a,Eif2b2,Elmo1,Cibar1,Fgf13,Frs2,Gpr12,Grm5,Hcn1,Herc4,Ing3,Itpr1,Kmt5c,Lamtor1,Larp1,Lat,Lemd3,Lifr,Lmna,Lpin1,Lpin2,Lrpap1,Lsm14a,Map1lc3a,Map1lc3b,Map4k3,Mapk8,Mapk8ip2,Mapre2,Mark2,Moap1,Mpp2,Nae1,Ncald,Ncoa7,Nf1,Nphp4,Nsd2,Ogg1,Otud5,Palm,Palm3,Pdgfra,Pdpn,Pdzd8,Pelp1,Pik3r3,Pikfyve,Plppr1,Prelid1,Prkacb,Prkcb,Prkci,Prnp,Psme4,Ptp4a3,Rab15,Rab30,Rab33a,Rab40c,Rab7,Rabif,Ralb,Rhno1,Rhoq,Rnft2,Rpl23,Selp,Sem1,Senp2,Shc3,Shtn1,Sirt6,Sirt7,Soga1,Sox2,Spag9,Sptbn1,Stip1,Stx1b,Suv39h2,Syf2,Tmem25,Trerf1,Trim32,Tspan15,Ttbk2,Ube2v2,Usp15,Wdr48,Zbtb4,Zfp653,Ppp1r15a,Rpl26,Rps7,Snx27,Ufc1
GO:0071417	cellular response to organonitrogen compound	652	18	0.000489965	0.00888638	Capn2,Grm5,Hcn1,Itpr1,Lamtor1,Larp1,Lpin1,Lpin2,Palm,Pdgfra,Pik3r3,Prkcb,Prkci,Prnp,Rab15,Rhoq,Rpl23,Soga1
GO:0034330	cell junction organization	768	20	0.000506789	0.00915239	Add2,Arhgap39,Bcan,Bhlhb9,Chrnb2,Dnaja3,Fgf13,Grm5,Mapre2,Mpp7,Nphp4,Nrxn3,Palm,Picalm,Prkci,Prnp,Sdk1,Tns1,Ube2v2,Snx27
GO:0032868	response to insulin	246	10	0.000519292	0.00933846	Acvr1c,Epm2aip1,Lpin1,Lpin2,Pik3r3,Prkcb,Prkci,Rab15,Rhoq,Soga1
GO:0019941	modification-dependent protein catabolic process	656	18	0.000526101	0.00942098	Bap1,Chmp1b,Cul3,Fbxo33,Herc4,Klhdc3,Mapk8,Otud5,Psmc4,Rpl23,Sirt6,Sumo2,Trim3,Trim32,Ube2v2,Usp15,Usp2,Rps7
GO:0022618	ribonucleoprotein complex assembly	162	8	0.000528573	0.00942549	Celf6,Gemin7,Gemin8,Lsm4,Prpf18,Prpf6,Usp39,Ythdc1
GO:0016071	mRNA metabolic process	714	19	0.000537787	0.00954966	Alyref,Celf6,Eif3e,Fam50a,Gemin7,Gemin8,Larp1,Lsm4,Pan3,Prpf18,Prpf6,Pym1,Rbm6,Sf3b4,Syf2,Usp39,Ythdc1,Larp7,Zmat5
GO:0120036	plasma membrane bounded cell projection organization	1650	34	0.000540272	0.00955381	Ano6,Atxn10,Bcan,Bhlhb9,Celsr2,Cfap298,Chrnb2,Crmp1,Eif2b2,Exoc5,Cibar1,Fgf13,Itpr1,Lhx2,Lifr,Lpin1,Mapk8,Mapk8ip2,Mark2,Nf1,Palm,Pdpn,Picalm,Prkci,Prnp,Rhoq,Sdk1,Shtn1,Tmem138,Trim32,Ttbk2,Ttll5,Ube2v2,Wdr5
GO:0050808	synapse organization	494	15	0.000546926	0.00963135	Add2,Arhgap39,Bcan,Bhlhb9,Chrnb2,Dnaja3,Fgf13,Grm5,Nrxn3,Palm,Picalm,Prnp,Sdk1,Ube2v2,Snx27
GO:1901214	regulation of neuron death	392	13	0.000564485	0.00989948	Adora1,Akt1s1,Bhlhb9,Capn2,Itpr1,Mapk8,Nae1,Ncoa7,Nf1,Picalm,Prkci,Prnp,Ube2v2
GO:0006282	regulation of DNA repair	164	8	0.000573177	0.0100105	Ing3,Kmt5c,Nsd2,Ogg1,Sirt6,Sirt7,Ube2v2,Wdr48
GO:0043065	positive regulation of apoptotic process	606	17	0.000584725	0.010164	Acvr1c,Ano6,Capn2,Csrnp3,Dffa,Dnaja3,Ing3,Itpr1,Mapk8,Moap1,Nf1,Prelid1,Prkci,Prnp,Ppp1r15a,Rpl26,Rps7
GO:0000082	G1/S transition of mitotic cell cycle	206	9	0.000586754	0.010164	Ak1,Cdk14,Kmt2e,Pdpn,Rcc1,Senp2,Zfp655,Larp7,Rpl26
GO:0034250	positive regulation of cellular amide metabolic process	166	8	0.000620774	0.0107079	Eif3e,Eif5a2,Larp1,Picalm,Pym1,Rps3a1,Tarbp2,Rpl26
GO:0007154	cell communication	7082	106	0.000623199	0.0107079	Garre1,Acvr1c,Adora1,Aida,Akt1s1,Ano6,Arhgap39,Arid1a,Atf7,Cbs,Cdc42se1,Cdk14,Celf6,Celsr2,Chrnb2,Clcn3,Crmp1,Ctnnal1,Cul3,Daam1,Daglb,Dnaja3,Dtx3,Eif2a,Eif2b2,Elmo1,Cibar1,Fgf13,Frs2,Gpr12,Grm5,Hcn1,Herc4,Itpr1,Kcmf1,Lamtor1,Larp1,Lat,Lemd3,Lifr,Lmna,Lrpap1,Lsm14a,Map1lc3a,Map1lc3b,Map4k3,Mapk8,Mapk8ip2,Mapre2,Mark2,Moap1,Mpp2,Nae1,Ncald,Nf1,Nphp4,Nrxn3,Otud5,Palm,Palm3,Pdgfra,Pdpn,Pdzd8,Pfkfb2,Pik3r3,Pikfyve,Plppr1,Prelid1,Prkacb,Prkcb,Prkci,Prnp,Ptp4a3,Rab15,Rab30,Rab33a,Rab40c,Rab7,Rabif,Ralb,Rhno1,Rhoq,Rpl23,Selp,Senp2,Shc3,Shtn1,Slc16a2,Soga1,Sox2,Spag9,Sptbn1,Ston2,Stx1b,Syf2,Tmem25,Trerf1,Trim32,Tspan15,Ttbk2,Usp15,Zfp653,Ppp1r15a,Rpl26,Rps7,Snx27
GO:0043632	modification-dependent macromolecule catabolic process	666	18	0.000626672	0.0107242	Bap1,Chmp1b,Cul3,Fbxo33,Herc4,Klhdc3,Mapk8,Otud5,Psmc4,Rpl23,Sirt6,Sumo2,Trim3,Trim32,Ube2v2,Usp15,Usp2,Rps7
GO:0044092	negative regulation of molecular function	1025	24	0.00065747	0.011206	Aida,Akt1s1,Bhlhe40,Bod1,Crmp1,Dffa,Dnaja3,Lhx2,Lpin1,Lrpap1,Mapk8,Nf1,Palm,Picalm,Prnp,Ralb,Rpl23,Senp2,Serpina3j,Ttbk2,Larp7,Ppp1r15a,Rps7,Snx27
GO:0051100	negative regulation of binding	169	8	0.000698108	0.0118511	Crmp1,Lhx2,Lrpap1,Mapk8,Ralb,Senp2,Ttbk2,Larp7
GO:0001701	in utero embryonic development	561	16	0.00070731	0.0119595	4933434E20Rik,Acvr1c,Atf7,Bap1,Btf3,Capn2,Coprs,Cul3,Pdgfra,Pitpnb,Psmc4,Senp2,Sp3,Ssr2,Syf2,Ythdc1
GO:0010648	negative regulation of cell communication	1412	30	0.000710537	0.0119663	Acvr1c,Adora1,Aida,Akt1s1,Cdc42se1,Cul3,Dnaja3,Grm5,Hcn1,Herc4,Itpr1,Lemd3,Lmna,Mapk8ip2,Nf1,Nphp4,Otud5,Palm,Palm3,Prelid1,Prkacb,Prkcb,Prnp,Rab7,Senp2,Sox2,Tmem25,Trim32,Tspan15,Zfp653
GO:0043068	positive regulation of programmed cell death	617	17	0.000713508	0.0119689	Acvr1c,Ano6,Capn2,Csrnp3,Dffa,Dnaja3,Ing3,Itpr1,Mapk8,Moap1,Nf1,Prelid1,Prkci,Prnp,Ppp1r15a,Rpl26,Rps7
GO:0071826	ribonucleoprotein complex subunit organization	170	8	0.000725545	0.0121229	Celf6,Gemin7,Gemin8,Lsm4,Prpf18,Prpf6,Usp39,Ythdc1
GO:0050793	regulation of developmental process	2654	48	0.00075166	0.0124973	Ank,Ano6,Ap1ar,Bhlhb9,Bhlhe40,Capn2,Ccnt2,Cdc42se1,Chrnb2,Dr1,Eif2b2,Fam171a1,Tlcd3b,Fgf13,Frs2,Grm5,Kmt5c,L3mbtl1,Lhx2,Lmna,Lpin1,Mapk8,Mark2,Nf1,Nln,Nsd2,Palm,Pdgfra,Pdpn,Pdzd8,Picalm,Prelid1,Prkcb,Prkci,Rhoq,Rnh1,Sdk1,Shtn1,Sirt6,Sox2,Spag9,Suco,Tarbp2,Trim32,Ube2v2,Usp2,Wdr5,Ppp1r15a
GO:1902806	regulation of cell cycle G1/S phase transition	171	8	0.000753843	0.0124973	Ak1,Kmt2e,Pdpn,Senp2,Sox2,Zfp655,Larp7,Rpl26
GO:0043244	regulation of protein-containing complex disassembly	132	7	0.000770758	0.012728	Add2,Cfl2,Eif5a2,Fgf13,Sptbn1,Ttbk2,Atg12
GO:0007166	cell surface receptor signaling pathway	2802	50	0.000777956	0.0127971	Acvr1c,Adora1,Akt1s1,Ano6,Cdk14,Celsr2,Crmp1,Cul3,Daam1,Daglb,Dnaja3,Dtx3,Eif2b2,Cibar1,Frs2,Grm5,Herc4,Lat,Lemd3,Lifr,Lmna,Lsm14a,Mapk8ip2,Mark2,Moap1,Mpp2,Nf1,Nphp4,Otud5,Palm3,Pdgfra,Pik3r3,Prkacb,Prkcb,Prnp,Ptp4a3,Rab7,Rhoq,Senp2,Shc3,Shtn1,Soga1,Sox2,Sptbn1,Stx1b,Tmem25,Trim32,Tspan15,Ttbk2,Usp15
GO:0006903	vesicle targeting	37	4	0.000782372	0.01282	Ap1ar,Arfgap3,Cul3,Stard3nl
GO:0042981	regulation of apoptotic process	1555	32	0.000806067	0.0131575	Acvr1c,Adora1,Akt1s1,Ano6,Bhlhb9,Capn2,Cbs,Csrnp3,Dffa,Dnaja3,Frs2,Ing3,Itpr1,Lifr,Lmna,Mapk8,Mapk8ip2,Moap1,Naa35,Nae1,Nf1,Ogg1,Pdpn,Prelid1,Prkci,Prnp,Rps3a1,Trim32,Ube2v2,Ppp1r15a,Rpl26,Rps7
GO:0006796	phosphate-containing compound metabolic process	2664	48	0.000814787	0.0132489	Acvr1c,Adora1,Aida,Ak1,Akt1s1,Bod1,Cant1,Capn2,Cbs,Ccni,Ccnt2,Cdk14,Dld,Dnaja3,Eif2a,Far1,Grm5,Ilf3,Lat,Lpin1,Map4k3,Mapk8,Mark2,Mtmr7,Nf1,Nudt18,Pan3,Pdgfra,Pfkfb2,Pik3r3,Pikfyve,Plbd2,Plppr1,Prkacb,Prkcb,Prkci,Prnp,Prps1,Ptp4a3,Ralb,Rhoq,Rpe,Senp2,Sirt6,Sptbn1,Ttbk2,Usp15,Ppp1r15a
GO:0031329	regulation of cellular catabolic process	799	20	0.000825105	0.0133654	Daglb,Dffa,Fez2,Larp1,Mapk8,Moap1,Pan3,Phax,Ralb,Ric1,Rnft2,Rpl23,Sirt6,Soga1,Sumo2,Trim32,Ube2v2,Vps13d,Atg12,Rps7
GO:0000018	regulation of DNA recombination	134	7	0.000842213	0.0135907	Alyref,H1f4,Ing3,Kmt5c,Nsd2,Sirt6,Wdr48
GO:0032091	negative regulation of protein binding	98	6	0.00086723	0.0139414	Crmp1,Lrpap1,Mapk8,Ralb,Senp2,Ttbk2
GO:0043393	regulation of protein binding	218	9	0.000877542	0.0139669	Add2,Crmp1,Lrpap1,Map1lc3b,Mapk8,Mark2,Ralb,Senp2,Ttbk2
GO:0061024	membrane organization	863	21	0.000879016	0.0139669	Ano6,Arfgap3,Chmp1b,Clcn3,Cul3,Dnaja3,Elmo1,Cibar1,Lemd3,Lmna,Moap1,Picalm,Pikfyve,Prelid1,Prkci,Rab7,Sptbn1,Stx1b,Stx6,Timm29,Snx27
GO:0006914	autophagy	464	14	0.000881982	0.0139669	Chmp1b,Fez2,Larp1,Map1lc3a,Map1lc3b,Moap1,Pikfyve,Rab7,Ralb,Soga1,Trim32,Vps13d,Atg12,Ufc1
GO:0061919	process utilizing autophagic mechanism	464	14	0.000881982	0.0139669	Chmp1b,Fez2,Larp1,Map1lc3a,Map1lc3b,Moap1,Pikfyve,Rab7,Ralb,Soga1,Trim32,Vps13d,Atg12,Ufc1
GO:1901653	cellular response to peptide	313	11	0.000926892	0.0145832	Grm5,Lpin1,Lpin2,Pik3r3,Prkcb,Prkci,Prnp,Rab15,Rhoq,Rpl23,Soga1
GO:0051301	cell division	632	17	0.000927774	0.0145832	Bod1,Ccnt2,Cdk14,Chmp1b,Cul3,Dr1,Fgf13,Map10,Map9,Mapre2,Mis18a,Nup37,Ralb,Rcc1,Sptbn1,Usp39,Wdr5
GO:0016575	histone deacetylation	100	6	0.000963874	0.0150948	Dr1,Lpin1,Sirt6,Sirt7,Trerf1,Wdr5
GO:0030163	protein catabolic process	994	23	0.000992732	0.0154895	Bap1,Capn2,Chmp1b,Cul3,Fbxo33,Herc4,Klhdc3,Mapk8,Otud5,Psmc4,Psme4,Rab7,Ric1,Rnft2,Rpl23,Sirt6,Sumo2,Trim3,Trim32,Ube2v2,Usp15,Usp2,Rps7
GO:0045727	positive regulation of translation	138	7	0.00100076	0.0155576	Eif3e,Eif5a2,Larp1,Pym1,Rps3a1,Tarbp2,Rpl26
GO:0090307	mitotic spindle assembly	68	5	0.00103204	0.0159852	Chmp1b,Lsm14a,Map10,Map9,Mzt1
GO:0001881	receptor recycling	40	4	0.00105426	0.0162702	Ap1ar,Lamtor1,Plekhj1,Tbc1d16
GO:0010608	post-transcriptional regulation of gene expression	584	16	0.00107685	0.0165585	Eif2a,Eif3e,Eif5a2,Grm5,Ilf3,Larp1,Lsm14a,Pan3,Phax,Pym1,Rps3a1,Sarnp,Tarbp2,Ythdc1,Ppp1r15a,Rpl26
GO:0044087	regulation of cellular component biogenesis	1002	23	0.00110293	0.0168984	Add2,Aida,Bhlhb9,Chmp1b,Chrnb2,Dnajb1,Fez2,Mapk8,Moap1,Mpp7,Nphp4,Palm,Pan3,Pikfyve,Pphln1,Rab7,Ralb,Rhoq,Selp,Sptbn1,Stx1b,Ttbk2,Ube2v2
GO:0043067	regulation of programmed cell death	1587	32	0.0011241	0.0171607	Acvr1c,Adora1,Akt1s1,Ano6,Bhlhb9,Capn2,Cbs,Csrnp3,Dffa,Dnaja3,Frs2,Ing3,Itpr1,Lifr,Lmna,Mapk8,Mapk8ip2,Moap1,Naa35,Nae1,Nf1,Ogg1,Pdpn,Prelid1,Prkci,Prnp,Rps3a1,Trim32,Ube2v2,Ppp1r15a,Rpl26,Rps7
GO:2000785	regulation of autophagosome assembly	41	4	0.00115796	0.0176143	Fez2,Moap1,Pikfyve,Ralb
GO:0007346	regulation of mitotic cell cycle	479	14	0.00119271	0.0180686	Ak1,Cul3,Kmt2e,L3mbtl1,Nae1,Pdpn,Rcc1,Senp2,Syf2,Tubg1,Usp2,Zfp655,Larp7,Rpl26
GO:0007005	mitochondrion organization	534	15	0.0011968	0.0180686	Dctn6,Dnaja3,Cibar1,Lmna,Lpin1,Map1lc3a,Map1lc3b,Moap1,Prelid1,Sirt7,Timm29,Tmem186,Vps13d,Atg12,Ndufa1
GO:0036124	histone H3-K9 trimethylation	19	3	0.00120486	0.0180686	Arid4b,Lmna,Suv39h2
GO:0048199	vesicle targeting, to, from or within Golgi	19	3	0.00120486	0.0180686	Ap1ar,Arfgap3,Cul3
GO:0036369	transcription factor catabolic process	5	2	0.00124014	0.0184027	Mapk8,Sirt6
GO:1901483	regulation of transcription factor catabolic process	5	2	0.00124014	0.0184027	Mapk8,Sirt6
GO:1901485	positive regulation of transcription factor catabolic process	5	2	0.00124014	0.0184027	Mapk8,Sirt6
GO:0007165	signal transduction	6409	96	0.00125089	0.0184975	Garre1,Acvr1c,Adora1,Aida,Akt1s1,Ano6,Arhgap39,Arid1a,Atf7,Cbs,Cdc42se1,Cdk14,Celsr2,Chrnb2,Crmp1,Ctnnal1,Cul3,Daam1,Daglb,Dnaja3,Dtx3,Eif2a,Eif2b2,Elmo1,Cibar1,Fgf13,Frs2,Gpr12,Grm5,Herc4,Itpr1,Lamtor1,Larp1,Lat,Lemd3,Lifr,Lmna,Lrpap1,Lsm14a,Map4k3,Mapk8,Mapk8ip2,Mapre2,Mark2,Moap1,Mpp2,Nae1,Ncald,Nf1,Nphp4,Otud5,Palm,Palm3,Pdgfra,Pdpn,Pdzd8,Pik3r3,Pikfyve,Plppr1,Prelid1,Prkacb,Prkcb,Prkci,Prnp,Ptp4a3,Rab15,Rab30,Rab33a,Rab40c,Rab7,Rabif,Ralb,Rhno1,Rhoq,Rpl23,Selp,Senp2,Shc3,Shtn1,Soga1,Sox2,Spag9,Sptbn1,Stx1b,Syf2,Tmem25,Trerf1,Trim32,Tspan15,Ttbk2,Usp15,Zfp653,Ppp1r15a,Rpl26,Rps7,Snx27
GO:0098876	vesicle-mediated transport to the plasma membrane	144	7	0.00128161	0.0188605	Exoc5,Rab7,Sptbn1,Stx1b,Stx6,Vps26c,Snx27
GO:0006886	intracellular protein transport	829	20	0.00128433	0.0188605	Adora1,Lmna,Moap1,Nf1,Nupl2,Pan3,Pex6,Pikfyve,Prnp,Rab7,Ranbp6,Ric1,Sirt7,Spcs3,Stx1b,Stx6,Timm29,Vps13d,Vps26c,Snx27
GO:0009894	regulation of catabolic process	952	22	0.00129331	0.0188969	Adora1,Daglb,Dffa,Fez2,Larp1,Mapk8,Moap1,Pan3,Phax,Rab7,Ralb,Ric1,Rnft2,Rpl23,Sirt6,Soga1,Sumo2,Trim32,Ube2v2,Vps13d,Atg12,Rps7
GO:0048592	eye morphogenesis	186	8	0.00129571	0.0188969	Arid1a,Frs2,Hcn1,Nf1,Prkci,Sdk1,Sox2,Sp3
GO:0009968	negative regulation of signal transduction	1275	27	0.00137133	0.0199313	Aida,Akt1s1,Cdc42se1,Cul3,Dnaja3,Grm5,Herc4,Itpr1,Lemd3,Lmna,Mapk8ip2,Nf1,Nphp4,Otud5,Palm,Palm3,Prelid1,Prkacb,Prkcb,Prnp,Rab7,Senp2,Sox2,Tmem25,Trim32,Tspan15,Zfp653
GO:2000045	regulation of G1/S transition of mitotic cell cycle	146	7	0.00138778	0.0201014	Ak1,Kmt2e,Pdpn,Senp2,Zfp655,Larp7,Rpl26
GO:0032482	Rab protein signal transduction	20	3	0.0014057	0.0202231	Rab15,Rab30,Rab33a
GO:0033962	P-body assembly	20	3	0.0014057	0.0202231	Lsm14a,Lsm4,Pan3
GO:0140014	mitotic nuclear division	281	10	0.00142603	0.0204462	Chmp1b,Cul3,L3mbtl1,Lsm14a,Map10,Map9,Mzt1,Rcc1,Sirt7,Tubg1
GO:0070997	neuron death	438	13	0.00154315	0.022051	Adora1,Akt1s1,Bhlhb9,Capn2,Itpr1,Mapk8,Nae1,Ncoa7,Nf1,Picalm,Prkci,Prnp,Ube2v2
GO:0006913	nucleocytoplasmic transport	334	11	0.00155677	0.0220967	Alyref,Lmna,Mlx,Nf1,Nupl2,Phax,Ranbp6,Sarnp,Sem1,Sirt7,Ythdc1
GO:0051169	nuclear transport	334	11	0.00155677	0.0220967	Alyref,Lmna,Mlx,Nf1,Nupl2,Phax,Ranbp6,Sarnp,Sem1,Sirt7,Ythdc1
GO:0048468	cell development	2459	44	0.00156329	0.0221154	Ap1ar,Arid4b,Atxn10,Bap1,Bcan,Bhlhb9,Bhlhe40,Celsr2,Cfl2,Chrnb2,Crmp1,Cul3,Dld,Eif2b2,Fgf13,Frs2,Grm5,Hcn1,Itpr1,Lhx2,Lifr,Lmna,Mapk8,Mapk8ip2,Mark2,Nf1,Nphp4,Palm,Pdgfra,Pdpn,Picalm,Prkci,Psme4,Sdk1,Shtn1,Sirt6,Sox2,Strbp,Tarbp2,Trim32,Ttll5,Ube2v2,Wdr5,Ythdc1
GO:0035584	calcium-mediated signaling using intracellular calcium source	21	3	0.00162637	0.0229313	Grm5,Prnp,Selp
GO:0080134	regulation of response to stress	1357	28	0.0016406	0.0230346	Adora1,Aida,Ano6,Bap1,Cdc42se1,Daglb,Dnaja3,Ing3,Kmt5c,Lmna,Lsm14a,Mapk8ip2,Ncoa7,Nsd2,Ogg1,Pdgfra,Rnft2,Senp2,Sirt6,Sirt7,Tarbp2,Trim32,Ube2v2,Usp15,Wdr48,Atg12,Ppp1r15a,Rpl26
GO:0044088	regulation of vacuole organization	45	4	0.00164455	0.0230346	Fez2,Moap1,Pikfyve,Ralb
GO:0051960	regulation of nervous system development	554	15	0.00171286	0.0239124	Bhlhb9,Bhlhe40,Eif2b2,Fgf13,Grm5,Lhx2,Lpin1,Mapk8,Nf1,Picalm,Prkci,Shtn1,Sox2,Trim32,Ube2v2
GO:0098661	inorganic anion transmembrane transport	77	5	0.00180165	0.0250695	Ank,Ano6,Clcn3,Grm5,Prnp
GO:0070646	protein modification by small protein removal	153	7	0.00181443	0.0251648	Bap1,Otud5,Senp2,Usp15,Usp2,Usp39,Wdr48
GO:0070813	hydrogen sulfide metabolic process	6	2	0.00184635	0.0254412	Cbs,Ethe1
GO:2000015	regulation of determination of dorsal identity	6	2	0.00184635	0.0254412	Aida,Mapk8
GO:0046782	regulation of viral transcription	22	3	0.00186753	0.025599	Tarbp2,Trim32,Larp7
GO:0045893	positive regulation of DNA-templated transcription	1571	31	0.00187589	0.025599	Alyref,Arid1a,Arid4b,Ash2l,Atf7,Ccnt2,Csrnp2,Csrnp3,Dr1,Ets2,Ilf3,Kmt2e,Lhx2,Lpin1,Lpin2,Mical2,Mlx,Ncoa7,Pelp1,Picalm,Prpf6,Rhoq,Senp2,Sirt7,Sox2,Sp3,Sumo2,Trerf1,Zfp523,Larp7,Ppp1r15a
GO:1903508	positive regulation of nucleic acid-templated transcription	1571	31	0.00187589	0.025599	Alyref,Arid1a,Arid4b,Ash2l,Atf7,Ccnt2,Csrnp2,Csrnp3,Dr1,Ets2,Ilf3,Kmt2e,Lhx2,Lpin1,Lpin2,Mical2,Mlx,Ncoa7,Pelp1,Picalm,Prpf6,Rhoq,Senp2,Sirt7,Sox2,Sp3,Sumo2,Trerf1,Zfp523,Larp7,Ppp1r15a
GO:0048583	regulation of response to stimulus	4051	65	0.00192466	0.0261803	Adora1,Aida,Akt1s1,Ano6,Bap1,Cbs,Cdc42se1,Cdk14,Cul3,Daglb,Dnaja3,Eif2a,Eif2b2,Cibar1,Frs2,Grm5,Herc4,Ing3,Itpr1,Kmt5c,Lamtor1,Lemd3,Lmna,Lsm14a,Mapk8,Mapk8ip2,Mapre2,Ncoa7,Nf1,Nphp4,Nsd2,Ogg1,Otud5,Palm,Palm3,Pdgfra,Prelid1,Prkacb,Prkcb,Prnp,Ptp4a3,Rab7,Rnft2,Rpl23,Selp,Senp2,Sirt6,Sirt7,Sox2,Spag9,Sptbn1,Stx1b,Tarbp2,Tmem25,Trim32,Tspan15,Ttbk2,Ube2v2,Usp15,Wdr48,Zfp653,Atg12,Ppp1r15a,Rpl26,Rps7
GO:0044262	cellular carbohydrate metabolic process	293	10	0.00193928	0.0262949	Agl,Epm2aip1,Mtmr7,Nln,Pfkfb2,Rpe,Sirt6,Sirt7,Soga1,Wdr5
GO:0048593	camera-type eye morphogenesis	155	7	0.00195328	0.0264004	Arid1a,Frs2,Hcn1,Nf1,Sdk1,Sox2,Sp3
GO:0032501	multicellular organismal process	8553	121	0.00198149	0.0266422	0610009B22Rik,4933434E20Rik,Acvr1c,Add2,Adora1,Aida,Ank,Ano6,Arid1a,Arid4b,Atf7,Atxn10,Bap1,Bcan,Bhlhb9,Bhlhe40,Btbd6,Btf3,Capn2,Cbs,Celsr2,Chrnb2,Clcn3,Coprs,Crmp1,Cul3,Daglb,Dld,Dnaja3,Dr1,Dym,Eif2b2,Ets2,Cibar1,Fgf13,Frs2,Grm5,Hcn1,Herc4,Itpr1,Kmt2e,Kmt5c,L3mbtl1,Lemd3,Lhx2,Lifr,Lmna,Lpin1,Lrpap1,Lsm14a,Map1lc3b,Mapk8,Mapk8ip2,Mapre2,Mark2,Mical2,Mpp2,Ncald,Nf1,Nphp4,Nrxn3,Nsd2,Otud5,Palm,Pdgfra,Pdpn,Picalm,Pikfyve,Pitpnb,Plppr1,Pphln1,Prelid1,Prkacb,Prkcb,Prkci,Prnp,Prps1,Psmc4,Psme4,Ptp4a3,Rab7,Rbbp9,Rnh1,Sdk1,Selp,Senp2,Shc3,Shtn1,Sirt6,Sirt7,Slc16a2,Slc38a10,Sox2,Sp3,Spag9,Sptbn1,Ssr2,Ston2,Strbp,Stx1b,Suco,Suv39h2,Syf2,Tarbp2,Tmem25,Trappc6b,Trim32,Ttbk2,Ttll5,Ube2v2,Usp2,Wdr48,Wdr5,Wdr7,Ythdc1,Zfp523,Atg12,Larp7,Ppp1r15a,Rps7,Ufc1
GO:1902680	positive regulation of RNA biosynthetic process	1577	31	0.00198837	0.0266422	Alyref,Arid1a,Arid4b,Ash2l,Atf7,Ccnt2,Csrnp2,Csrnp3,Dr1,Ets2,Ilf3,Kmt2e,Lhx2,Lpin1,Lpin2,Mical2,Mlx,Ncoa7,Pelp1,Picalm,Prpf6,Rhoq,Senp2,Sirt7,Sox2,Sp3,Sumo2,Trerf1,Zfp523,Larp7,Ppp1r15a
GO:0051098	regulation of binding	397	12	0.00199	0.0266422	Add2,Crmp1,Eif3e,Lhx2,Lrpap1,Map1lc3b,Mapk8,Mark2,Ralb,Senp2,Ttbk2,Larp7
GO:0080135	regulation of cellular response to stress	681	17	0.00204879	0.027343	Aida,Cdc42se1,Ing3,Kmt5c,Mapk8ip2,Ncoa7,Nsd2,Ogg1,Rnft2,Senp2,Sirt6,Sirt7,Trim32,Ube2v2,Wdr48,Ppp1r15a,Rpl26
GO:0016241	regulation of macroautophagy	116	6	0.0020658	0.0274835	Fez2,Larp1,Moap1,Ralb,Vps13d,Atg12
GO:0051049	regulation of transport	1929	36	0.00212335	0.0281609	Acvr1c,Adora1,Ak1,Ano6,Chrnb2,Fgf11,Fgf13,Gramd2,Grm5,Hcn1,Itpr1,Kcnh7,Kctd7,Lamtor1,Lrpap1,Map1lc3b,Mapk8,Mapk8ip2,Nf1,Nrxn3,Pfkfb2,Picalm,Prelid1,Prkcb,Prkci,Prnp,Rab15,Rab7,Rhoq,Ric1,Sirt6,Sirt7,Ston2,Stx1b,Usp2,Snx27
GO:0010256	endomembrane system organization	510	14	0.00213099	0.0281742	Ano6,Chmp1b,Cog2,Dym,Gramd2,Lamtor1,Lemd3,Lmna,Plekhj1,Rab30,Shtn1,Sptbn1,Stx1b,Stx6
GO:0050767	regulation of neurogenesis	455	13	0.00215256	0.028371	Bhlhb9,Bhlhe40,Eif2b2,Fgf13,Grm5,Lhx2,Mapk8,Nf1,Picalm,Prkci,Shtn1,Sox2,Trim32
GO:1901987	regulation of cell cycle phase transition	401	12	0.00216097	0.0283937	Ak1,Cul3,Kmt2e,Nae1,Pdpn,Rhno1,Senp2,Sox2,Syf2,Zfp655,Larp7,Rpl26
GO:0051254	positive regulation of RNA metabolic process	1724	33	0.00218735	0.0286516	Alyref,Arid1a,Arid4b,Ash2l,Atf7,Ccnt2,Csrnp2,Csrnp3,Dr1,Ets2,Ilf3,Kmt2e,Lhx2,Lpin1,Lpin2,Mical2,Mlx,Ncoa7,Pan3,Pelp1,Picalm,Prpf6,Rhoq,Senp2,Sf3b4,Sirt7,Sox2,Sp3,Sumo2,Trerf1,Zfp523,Larp7,Ppp1r15a
GO:0016310	phosphorylation	1865	35	0.00223383	0.0291703	Acvr1c,Adora1,Aida,Ak1,Akt1s1,Cbs,Ccni,Ccnt2,Cdk14,Dnaja3,Eif2a,Grm5,Ilf3,Lat,Map4k3,Mapk8,Mark2,Nf1,Pan3,Pdgfra,Pfkfb2,Pik3r3,Pikfyve,Prkacb,Prkcb,Prkci,Prnp,Prps1,Ralb,Senp2,Sirt6,Sptbn1,Ttbk2,Usp15,Ppp1r15a
GO:0000226	microtubule cytoskeleton organization	628	16	0.00224644	0.0291849	Chmp1b,Crmp1,Dctn6,Fgf13,Lmna,Lsm14a,Map10,Map9,Mapk8,Mapre2,Mark2,Mzt1,Rcc1,Ttbk2,Ttll5,Tubg1
GO:0006405	RNA export from nucleus	81	5	0.00225263	0.0291849	Alyref,Phax,Sarnp,Sem1,Ythdc1
GO:0051168	nuclear export	159	7	0.00225557	0.0291849	Alyref,Nupl2,Phax,Sarnp,Sem1,Sirt7,Ythdc1
GO:0070507	regulation of microtubule cytoskeleton organization	161	7	0.00241964	0.0312126	Chmp1b,Fgf13,Map9,Mapk8,Mapre2,Mark2,Ttbk2
GO:0016032	viral process	355	11	0.00250075	0.0321612	Ccnt2,Chmp1b,Ilf3,Larp1,Pikfyve,Rab7,Spcs3,Tarbp2,Trim32,Atg12,Larp7
GO:1904019	epithelial cell apoptotic process	121	6	0.00255379	0.0326984	Ano6,Atf7,Exoc5,Mapk8,Prkci,Trim32
GO:0045794	negative regulation of cell volume	7	2	0.00256564	0.0326984	Ano6,Clcn3
GO:0150093	amyloid-beta clearance by transcytosis	7	2	0.00256564	0.0326984	Lrpap1,Picalm
GO:0032869	cellular response to insulin stimulus	208	8	0.00260693	0.0330459	Lpin1,Lpin2,Pik3r3,Prkcb,Prkci,Rab15,Rhoq,Soga1
GO:0045862	positive regulation of proteolysis	357	11	0.00261067	0.0330459	Acvr1c,Dnaja3,Mapk8,Picalm,Prelid1,Rnft2,Sirt6,Sumo2,Trim32,Ube2v2,Wdr48
GO:0097352	autophagosome maturation	51	4	0.00261626	0.0330459	Chmp1b,Map1lc3a,Map1lc3b,Atg12
GO:0030029	actin filament-based process	820	19	0.0026401	0.0332481	Add2,Adora1,Ap1ar,Cfl2,Cul3,Daam1,Elmo1,Fam171a1,Fgf13,Lpin1,Mical2,Nf1,Pdgfra,Pdpn,Prkci,Rhoq,Shtn1,Sptbn1,Trim32
GO:0090150	establishment of protein localization to membrane	257	9	0.0027111	0.0340078	Adora1,Moap1,Pikfyve,Prnp,Rab7,Sptbn1,Stx1b,Timm29,Snx27
GO:0043434	response to peptide hormone	359	11	0.00272447	0.0340078	Acvr1c,Eif2b2,Epm2aip1,Lpin1,Lpin2,Pik3r3,Prkcb,Prkci,Rab15,Rhoq,Soga1
GO:0050890	cognition	359	11	0.00272447	0.0340078	Adora1,Bhlhb9,Chrnb2,Fgf13,Grm5,Mapk8ip2,Nf1,Nrxn3,Picalm,Prnp,Shc3
GO:0006476	protein deacetylation	123	6	0.00277146	0.0343481	Dr1,Lpin1,Sirt6,Sirt7,Trerf1,Wdr5
GO:0010675	regulation of cellular carbohydrate metabolic process	165	7	0.00277521	0.0343481	Epm2aip1,Nln,Pfkfb2,Sirt6,Sirt7,Soga1,Wdr5
GO:1902117	positive regulation of organelle assembly	85	5	0.00278067	0.0343481	Mapk8,Moap1,Pan3,Ralb,Ttbk2
GO:0000902	cell morphogenesis	1143	24	0.0027907	0.0343481	Ap1ar,Bap1,Bcan,Bhlhb9,Cdc42se1,Celsr2,Chrnb2,Crmp1,Cul3,Eif2b2,Fam171a1,Fgf13,Itpr1,Lhx2,Lifr,Mapk8,Mapk8ip2,Mark2,Palm,Pdpn,Pdzd8,Picalm,Rhoq,Shtn1
GO:0042391	regulation of membrane potential	469	13	0.0027922	0.0343481	Adora1,Chrnb2,Dld,Fgf13,Hcn1,Kcnh7,Kctd7,Mapk8ip2,Mpp2,Prelid1,Shtn1,Stx1b,Tmem25
GO:0019083	viral transcription	52	4	0.00280945	0.0344604	Ccnt2,Tarbp2,Trim32,Larp7
GO:0009896	positive regulation of catabolic process	529	14	0.002962	0.0362268	Adora1,Daglb,Larp1,Mapk8,Moap1,Pan3,Rab7,Ralb,Rnft2,Sirt6,Sumo2,Trim32,Ube2v2,Vps13d
GO:1901990	regulation of mitotic cell cycle phase transition	311	10	0.00297924	0.0363331	Ak1,Cul3,Kmt2e,Nae1,Pdpn,Senp2,Syf2,Zfp655,Larp7,Rpl26
GO:0031398	positive regulation of protein ubiquitination	125	6	0.00300273	0.0364103	Cul3,Dnaja3,Fbxo33,Mapk8,Senp2,Ube2v2
GO:0051261	protein depolymerization	125	6	0.00300273	0.0364103	Add2,Cfl2,Fgf13,Mical2,Sptbn1,Ttbk2
GO:1902115	regulation of organelle assembly	213	8	0.00301456	0.0364496	Chmp1b,Fez2,Mapk8,Moap1,Pan3,Pikfyve,Ralb,Ttbk2
GO:0050896	response to stimulus	10000	137	0.00302613	0.0364856	Garre1,Acvr1c,Adora1,Agl,Aida,Akt1s1,Ank,Ano6,Arhgap39,Arid1a,Ash2l,Atf7,Bap1,Bhlhe40,Capn2,Cbs,Cdc42se1,Cdk14,Celsr2,Chmp1b,Chrnb2,Crmp1,Ctnnal1,Cul3,Daam1,Daglb,Dnaja3,Dnajb1,Dtx3,Eif2a,Eif2b2,Elmo1,Epm2aip1,Etfdh,Cibar1,Fgf13,Frs2,Gpr12,Grm5,Hcn1,Herc4,Ilf3,Ing3,Itpr1,Kmt5c,Lamtor1,Larp1,Lat,Lemd3,Lhx2,Lifr,Lmna,Lpin1,Lpin2,Lrpap1,Lsm14a,Map1lc3a,Map1lc3b,Map4k3,Mapk8,Mapk8ip2,Mapre2,Mark2,Moap1,Mpp2,Nae1,Ncald,Ncoa7,Nf1,Nphp4,Nsd2,Ogg1,Otud5,Palm,Palm3,Pdgfra,Pdpn,Pdzd8,Pelp1,Pfkfb2,Pik3r3,Pikfyve,Plppr1,Prelid1,Prkacb,Prkcb,Prkci,Prnp,Psme4,Ptp4a3,Rab15,Rab30,Rab33a,Rab40c,Rab7,Rabif,Ralb,Rbbp9,Rhno1,Rhoq,Rnft2,Rpl23,Sdk1,Selp,Sem1,Senp2,Shc3,Shtn1,Sirt6,Sirt7,Soga1,Sox2,Spag9,Sptbn1,Stip1,Strbp,Stx1b,Suv39h2,Syf2,Tarbp2,Tmem25,Trerf1,Trim32,Tspan15,Ttbk2,Ube2v2,Usp15,Usp2,Wdr48,Zbtb4,Zfp653,Atg12,Ppp1r15a,Rpl26,Rps7,Snx27,Ufc1
GO:1901565	organonitrogen compound catabolic process	1287	26	0.00316581	0.0380615	Bap1,Capn2,Cbs,Chmp1b,Cul3,Dld,Fbxo33,Herc4,Klhdc3,Mapk8,Nudt18,Otud5,Psmc4,Psme4,Rab7,Ric1,Rnft2,Rpl23,Sirt6,Sumo2,Trim3,Trim32,Ube2v2,Usp15,Usp2,Rps7
GO:0001654	eye development	421	12	0.00320566	0.0384316	Arid1a,Frs2,Hcn1,Lhx2,Nf1,Nphp4,Pdgfra,Prkci,Sdk1,Sox2,Sp3,Ttll5
GO:0031109	microtubule polymerization or depolymerization	128	6	0.00337629	0.0397809	Fgf13,Mapk8,Mapre2,Mzt1,Ttbk2,Tubg1
GO:0042752	regulation of circadian rhythm	128	6	0.00337629	0.0397809	Adora1,Bhlhe40,Chrnb2,Mapk8,Suv39h2,Usp2
GO:0050792	regulation of viral process	171	7	0.00338211	0.0397809	Ilf3,Larp1,Rab7,Tarbp2,Trim32,Atg12,Larp7
GO:0150063	visual system development	424	12	0.00339271	0.0397809	Arid1a,Frs2,Hcn1,Lhx2,Nf1,Nphp4,Pdgfra,Prkci,Sdk1,Sox2,Sp3,Ttll5
GO:0006563	L-serine metabolic process	8	2	0.0033954	0.0397809	Cbs,Srr
GO:0034773	histone H4-K20 trimethylation	8	2	0.0033954	0.0397809	Arid4b,Kmt5c
GO:0048194	Golgi vesicle budding	8	2	0.0033954	0.0397809	Arfgap3,Prkci
GO:1903795	regulation of inorganic anion transmembrane transport	8	2	0.0033954	0.0397809	Grm5,Prnp
GO:0010829	negative regulation of glucose transmembrane transport	27	3	0.00340256	0.0397809	Prkcb,Rhoq,Sirt6
GO:0044093	positive regulation of molecular function	1498	29	0.00343042	0.0399964	Acvr1c,Add2,Adora1,Ahsa1,Dnaja3,Dnajb1,Eif3e,Epm2aip1,Grm5,Hcn1,Kctd7,Lat,Map1lc3b,Mapk8,Mapre2,Nf1,Pdgfra,Pfkfb2,Picalm,Prelid1,Prkcb,Prkci,Prnp,Ralb,Ric1,Rnf25,Tbc1d16,Trim32,Ppp1r15a
GO:0006111	regulation of gluconeogenesis	55	4	0.00344716	0.0400815	Nln,Sirt7,Soga1,Wdr5
GO:0006302	double-strand break repair	267	9	0.00348824	0.0403859	Ing3,Kmt5c,Nsd2,Ogg1,Sem1,Sirt6,Sirt7,Ube2v2,Wdr48
GO:0051650	establishment of vesicle localization	172	7	0.00349238	0.0403859	Ap1ar,Arfgap3,Cul3,Mapk8,Picalm,Rab7,Stard3nl
GO:0010827	regulation of glucose transmembrane transport	90	5	0.00355996	0.0410556	Ak1,Prkcb,Prkci,Rhoq,Sirt6
GO:0032886	regulation of microtubule-based process	268	9	0.00357468	0.0411137	Cfap298,Chmp1b,Fgf13,Map10,Map9,Mapk8,Mapre2,Mark2,Ttbk2
GO:0048880	sensory system development	428	12	0.00365575	0.0419325	Arid1a,Frs2,Hcn1,Lhx2,Nf1,Nphp4,Pdgfra,Prkci,Sdk1,Sox2,Sp3,Ttll5
GO:0043010	camera-type eye development	374	11	0.00371153	0.0424575	Arid1a,Frs2,Hcn1,Lhx2,Nf1,Nphp4,Pdgfra,Sdk1,Sox2,Sp3,Ttll5
GO:0016579	protein deubiquitination	131	6	0.00378339	0.0430474	Bap1,Otud5,Usp15,Usp2,Usp39,Wdr48
GO:1901216	positive regulation of neuron death	131	6	0.00378339	0.0430474	Adora1,Capn2,Mapk8,Nf1,Picalm,Prnp
GO:0007611	learning or memory	322	10	0.00380742	0.043205	Bhlhb9,Chrnb2,Fgf13,Grm5,Mapk8ip2,Nf1,Nrxn3,Picalm,Prnp,Shc3
GO:0031399	regulation of protein modification process	1579	30	0.00383912	0.0434486	Adora1,Aida,Akt1s1,Bod1,Cbs,Ccni,Cul3,Dnaja3,Dr1,Fbxo33,Grm5,Kmt2e,Lat,Lmna,Lpin1,Mapk8,Ncoa7,Nf1,Pdgfra,Prnp,Ralb,Rpl23,Sae1,Senp2,Sirt7,Ube2v2,Wdr48,Wdr5,Ppp1r15a,Rps7
GO:0060079	excitatory postsynaptic potential	92	5	0.00391165	0.0439724	Adora1,Mapk8ip2,Mpp2,Stx1b,Tmem25
GO:0045944	positive regulation of transcription by RNA polymerase II	1241	25	0.00391612	0.0439724	Arid4b,Ash2l,Atf7,Ccnt2,Csrnp2,Csrnp3,Dr1,Ets2,Lhx2,Lpin1,Lpin2,Mical2,Mlx,Ncoa7,Pelp1,Prpf6,Rhoq,Senp2,Sirt7,Sox2,Sp3,Sumo2,Trerf1,Zfp523,Larp7
GO:0031648	protein destabilization	57	4	0.00392298	0.0439724	Cul3,Prnp,Senp2,Sirt6
GO:0010906	regulation of glucose metabolic process	132	6	0.00392685	0.0439724	Epm2aip1,Nln,Pfkfb2,Sirt7,Soga1,Wdr5
GO:0006974	cellular response to DNA damage stimulus	792	18	0.00413423	0.0461728	Ash2l,Ing3,Kmt5c,Moap1,Nsd2,Ogg1,Psme4,Rhno1,Sem1,Senp2,Sirt6,Sirt7,Syf2,Trim32,Ube2v2,Wdr48,Zbtb4,Rpl26
GO:0048524	positive regulation of viral process	58	4	0.00417674	0.046446	Larp1,Rab7,Tarbp2,Atg12
GO:0001919	regulation of receptor recycling	29	3	0.00418058	0.046446	Ap1ar,Lamtor1,Tbc1d16
GO:0006995	cellular response to nitrogen starvation	9	2	0.00433307	0.0475011	Map1lc3a,Map1lc3b
GO:0043562	cellular response to nitrogen levels	9	2	0.00433307	0.0475011	Map1lc3a,Map1lc3b
GO:0070327	thyroid hormone transport	9	2	0.00433307	0.0475011	Slc16a2,Ttr
GO:1902255	positive regulation of intrinsic apoptotic signaling pathway by p53 class mediator	9	2	0.00433307	0.0475011	Rpl26,Rps7
GO:1905150	regulation of voltage-gated sodium channel activity	9	2	0.00433307	0.0475011	Fgf11,Fgf13
GO:0007369	gastrulation	179	7	0.0043427	0.0475011	Arid1a,Cul3,Dld,Ets2,Frs2,Sox2,Syf2
GO:1905114	cell surface receptor signaling pathway involved in cell-cell signaling	553	14	0.00437445	0.0475569	Adora1,Cdk14,Celsr2,Cul3,Daam1,Mapk8ip2,Mark2,Mpp2,Nphp4,Otud5,Senp2,Sox2,Stx1b,Tmem25
GO:0035601	protein deacylation	135	6	0.00438142	0.0475569	Dr1,Lpin1,Sirt6,Sirt7,Trerf1,Wdr5
GO:0098732	macromolecule deacylation	135	6	0.00438142	0.0475569	Dr1,Lpin1,Sirt6,Sirt7,Trerf1,Wdr5
GO:0006900	vesicle budding from membrane	59	4	0.00444135	0.0480845	Arfgap3,Cul3,Picalm,Prkci
GO:1901879	regulation of protein depolymerization	95	5	0.00448481	0.0484314	Add2,Cfl2,Fgf13,Sptbn1,Ttbk2
GO:0048596	embryonic camera-type eye morphogenesis	30	3	0.0046067	0.0494295	Arid1a,Frs2,Sp3
GO:2001032	regulation of double-strand break repair via nonhomologous end joining	30	3	0.0046067	0.0494295	Kmt5c,Nsd2,Sirt7
GO:0060041	retina development in camera-type eye	181	7	0.00461218	0.0494295	Hcn1,Lhx2,Nphp4,Pdgfra,Sdk1,Sox2,Ttll5
GO:0006468	protein phosphorylation	1602	30	0.00470717	0.0501281	Acvr1c,Adora1,Aida,Akt1s1,Cbs,Ccni,Ccnt2,Cdk14,Dnaja3,Eif2a,Grm5,Ilf3,Lat,Map4k3,Mapk8,Mark2,Nf1,Pan3,Pdgfra,Pikfyve,Prkacb,Prkcb,Prkci,Prnp,Ralb,Senp2,Sptbn1,Ttbk2,Usp15,Ppp1r15a
GO:0030042	actin filament depolymerization	60	4	0.00471704	0.0501281	Add2,Cfl2,Mical2,Sptbn1
GO:0048278	vesicle docking	60	4	0.00471704	0.0501281	Rab15,Ralb,Stx1b,Stx6
GO:0009719	response to endogenous stimulus	1533	29	0.00472461	0.0501281	Acvr1c,Agl,Arid1a,Ash2l,Capn2,Eif2b2,Epm2aip1,Frs2,Grm5,Hcn1,Itpr1,Lamtor1,Larp1,Lemd3,Lpin1,Lpin2,Palm,Pdgfra,Pelp1,Pik3r3,Prkcb,Prkci,Prnp,Rab15,Rhoq,Rpl23,Soga1,Trerf1,Usp15
GO:0006605	protein targeting	280	9	0.00474888	0.05026	Adora1,Pan3,Pex6,Pikfyve,Prnp,Rab7,Spcs3,Timm29,Vps13d
GO:0031346	positive regulation of cell projection organization	443	12	0.00479232	0.0505935	Bhlhb9,Eif2b2,Itpr1,Mark2,Nf1,Palm,Picalm,Prkci,Rhoq,Shtn1,Ttbk2,Ube2v2
GO:0023051	regulation of signaling	3516	56	0.00481856	0.0507443	Acvr1c,Adora1,Aida,Akt1s1,Ap1ar,Cbs,Cdc42se1,Cdk14,Chrnb2,Cul3,Dnaja3,Eif2a,Cibar1,Frs2,Grm5,Hcn1,Herc4,Itpr1,Lamtor1,Lemd3,Lmna,Lsm14a,Mapk8,Mapk8ip2,Mapre2,Mpp2,Nf1,Nphp4,Nrxn3,Otud5,Palm,Palm3,Pdgfra,Pfkfb2,Prelid1,Prkacb,Prkcb,Prnp,Ptp4a3,Rab7,Rpl23,Selp,Senp2,Sox2,Spag9,Sptbn1,Stx1b,Tbc1d16,Tmem25,Trim32,Tspan15,Ttbk2,Usp15,Zfp653,Rpl26,Rps7
GO:0097435	supramolecular fiber organization	805	18	0.00487865	0.05125	Add2,Ap1ar,Cfl2,Cul3,Elmo1,Fam171a1,Fgf13,Map10,Mapk8,Mical2,Mzt1,Nf1,Pdgfra,Prkci,Shtn1,Sptbn1,Ttbk2,Tubg1
GO:0120035	regulation of plasma membrane bounded cell projection organization	743	17	0.00491863	0.0515424	Bhlhb9,Chrnb2,Crmp1,Eif2b2,Fgf13,Itpr1,Mark2,Nf1,Palm,Pdpn,Picalm,Prkci,Prnp,Rhoq,Shtn1,Ttbk2,Ube2v2
GO:0030262	apoptotic nuclear changes	31	3	0.00505816	0.0527441	Acvr1c,Dffa,Exog
GO:1901798	positive regulation of signal transduction by p53 class mediator	31	3	0.00505816	0.0527441	Rpl23,Rpl26,Rps7
GO:0006950	response to stress	3910	61	0.00508323	0.0528756	Adora1,Aida,Ano6,Ash2l,Atf7,Bap1,Capn2,Cbs,Cdc42se1,Chmp1b,Chrnb2,Cul3,Daglb,Dnaja3,Dnajb1,Eif2a,Eif2b2,Etfdh,Ilf3,Ing3,Itpr1,Kmt5c,Larp1,Lat,Lmna,Lsm14a,Map1lc3a,Map1lc3b,Mapk8,Mapk8ip2,Moap1,Ncoa7,Nf1,Nsd2,Ogg1,Pdgfra,Pdpn,Prkcb,Prnp,Psme4,Ralb,Rhno1,Rnft2,Selp,Sem1,Senp2,Sirt6,Sirt7,Spag9,Suv39h2,Syf2,Tarbp2,Trim32,Ube2v2,Usp15,Wdr48,Zbtb4,Atg12,Ppp1r15a,Rpl26,Ufc1
GO:0030162	regulation of proteolysis	746	17	0.00511513	0.0530773	Acvr1c,Dnaja3,Mapk8,Picalm,Prelid1,Prkacb,Rnft2,Rpl23,Serpina3j,Sirt6,Sox2,Sumo2,Trim32,Ube2v2,Wdr48,Ppp1r15a,Rps7
GO:0022603	regulation of anatomical structure morphogenesis	1003	21	0.00518946	0.0537173	Ap1ar,Bhlhb9,Cdc42se1,Chrnb2,Eif2b2,Fam171a1,Fgf13,Frs2,Mark2,Nf1,Palm,Pdgfra,Pdpn,Pdzd8,Picalm,Prkcb,Rhoq,Rnh1,Shtn1,Sirt6,Ppp1r15a
GO:0022604	regulation of cell morphogenesis	338	10	0.00532667	0.0547152	Ap1ar,Bhlhb9,Cdc42se1,Fam171a1,Mark2,Palm,Pdpn,Pdzd8,Picalm,Rhoq
GO:0032535	regulation of cellular component size	393	11	0.00535173	0.0547152	Add2,Akt1s1,Ano6,Cfl2,Clcn3,Eif2b2,Fgf13,Picalm,Shtn1,Sptbn1,Ppp1r15a
GO:0035562	negative regulation of chromatin binding	10	2	0.00537612	0.0547152	Senp2,Larp7
GO:0045759	negative regulation of action potential	10	2	0.00537612	0.0547152	Chrnb2,Hcn1
GO:0099541	trans-synaptic signaling by lipid	10	2	0.00537612	0.0547152	Daglb,Grm5
GO:0099542	trans-synaptic signaling by endocannabinoid	10	2	0.00537612	0.0547152	Daglb,Grm5
GO:1904526	regulation of microtubule binding	10	2	0.00537612	0.0547152	Mark2,Ttbk2
GO:0031175	neuron projection development	1139	23	0.00540852	0.0549133	Atxn10,Bcan,Bhlhb9,Celsr2,Chrnb2,Crmp1,Eif2b2,Fgf13,Itpr1,Lhx2,Lifr,Mapk8,Mapk8ip2,Mark2,Nf1,Palm,Picalm,Prkci,Sdk1,Shtn1,Trim32,Ube2v2,Wdr5
GO:0060548	negative regulation of cell death	1141	23	0.00552057	0.0559172	Adora1,Bhlhb9,Cbs,Chmp1b,Dffa,Dnaja3,Itpr1,Lifr,Lmna,Lrpap1,Mapk8,Mapk8ip2,Naa35,Ncoa7,Ogg1,Pdpn,Prelid1,Prkci,Prnp,Rps3a1,Trim32,Ube2v2,Ppp1r15a
GO:0006921	cellular component disassembly involved in execution phase of apoptosis	32	3	0.00553536	0.0559335	Acvr1c,Dffa,Exog
GO:0006406	mRNA export from nucleus	63	4	0.0056125	0.0565516	Alyref,Sarnp,Sem1,Ythdc1
GO:0032880	regulation of protein localization	945	20	0.00562318	0.0565516	Acvr1c,Btf3,Cct5,Celsr2,Lmna,Mapk8,Nf1,Nsd2,Pfkfb2,Picalm,Prkci,Prnp,Ptp4a3,Rhoq,Sirt7,Sptbn1,Stx6,Ttbk2,Larp7,Snx27
GO:0009966	regulation of signal transduction	2938	48	0.00574121	0.0576021	Adora1,Aida,Akt1s1,Cbs,Cdc42se1,Cdk14,Cul3,Dnaja3,Eif2a,Cibar1,Frs2,Grm5,Herc4,Itpr1,Lamtor1,Lemd3,Lmna,Lsm14a,Mapk8,Mapk8ip2,Mapre2,Nf1,Nphp4,Otud5,Palm,Palm3,Pdgfra,Prelid1,Prkacb,Prkcb,Prnp,Ptp4a3,Rab7,Rpl23,Selp,Senp2,Sox2,Spag9,Sptbn1,Stx1b,Tmem25,Trim32,Tspan15,Ttbk2,Usp15,Zfp653,Rpl26,Rps7
GO:0034655	nucleobase-containing compound catabolic process	399	11	0.00597421	0.0597524	Cant1,Dffa,Eif3e,Exog,Larp1,Lsm4,Nudt18,Pan3,Phax,Prpf18,Pym1
GO:0071824	protein-DNA complex subunit organization	190	7	0.00598368	0.0597524	Arid1a,Dr1,H1f4,H2bu2,Mis18a,Psme4,Rpl23
GO:0031344	regulation of cell projection organization	759	17	0.00604231	0.0601962	Bhlhb9,Chrnb2,Crmp1,Eif2b2,Fgf13,Itpr1,Mark2,Nf1,Palm,Pdpn,Picalm,Prkci,Prnp,Rhoq,Shtn1,Ttbk2,Ube2v2
GO:0010033	response to organic substance	3327	53	0.00610262	0.0606546	Acvr1c,Adora1,Agl,Akt1s1,Arid1a,Ash2l,Capn2,Cbs,Chrnb2,Cul3,Dnaja3,Eif2a,Eif2b2,Epm2aip1,Frs2,Grm5,Hcn1,Itpr1,Lamtor1,Larp1,Lemd3,Lifr,Lpin1,Lpin2,Lsm14a,Map4k3,Mapk8,Ogg1,Otud5,Palm,Palm3,Pdgfra,Pelp1,Pfkfb2,Pik3r3,Prkcb,Prkci,Prnp,Ptp4a3,Rab15,Ralb,Rhoq,Rnft2,Rpl23,Sdk1,Selp,Soga1,Sox2,Stip1,Trerf1,Trim32,Usp15,Ppp1r15a
GO:0051648	vesicle localization	191	7	0.00615301	0.0610125	Ap1ar,Arfgap3,Cul3,Mapk8,Picalm,Rab7,Stard3nl
GO:2000781	positive regulation of double-strand break repair	65	4	0.0062685	0.0620128	Ing3,Kmt5c,Ube2v2,Wdr48
GO:0099565	chemical synaptic transmission, postsynaptic	103	5	0.00630179	0.0621972	Adora1,Mapk8ip2,Mpp2,Stx1b,Tmem25
GO:0007416	synapse assembly	193	7	0.00650234	0.0631956	Add2,Bhlhb9,Chrnb2,Fgf13,Nrxn3,Sdk1,Ube2v2
GO:0031331	positive regulation of cellular catabolic process	461	12	0.00651145	0.0631956	Daglb,Larp1,Mapk8,Moap1,Pan3,Ralb,Rnft2,Sirt6,Sumo2,Trim32,Ube2v2,Vps13d
GO:0009191	ribonucleoside diphosphate catabolic process	11	2	0.00652207	0.0631956	Cant1,Nudt18
GO:0010572	positive regulation of platelet activation	11	2	0.00652207	0.0631956	Pdpn,Selp
GO:0048262	determination of dorsal/ventral asymmetry	11	2	0.00652207	0.0631956	Aida,Mapk8
GO:0048263	determination of dorsal identity	11	2	0.00652207	0.0631956	Aida,Mapk8
GO:0060900	embryonic camera-type eye formation	11	2	0.00652207	0.0631956	Arid1a,Frs2
GO:1904667	negative regulation of ubiquitin protein ligase activity	11	2	0.00652207	0.0631956	Rpl23,Rps7
GO:0006261	DNA-templated DNA replication	148	6	0.00680977	0.0658329	Alyref,Dnaja3,Pole4,Senp2,Sirt7,Zgrf1
GO:0048666	neuron development	1300	25	0.00695251	0.0670601	Atxn10,Bcan,Bhlhb9,Celsr2,Chrnb2,Crmp1,Eif2b2,Fgf13,Hcn1,Itpr1,Lhx2,Lifr,Mapk8,Mapk8ip2,Mark2,Nf1,Nphp4,Palm,Picalm,Prkci,Sdk1,Shtn1,Trim32,Ube2v2,Wdr5
GO:0050769	positive regulation of neurogenesis	298	9	0.00704843	0.0678311	Bhlhb9,Eif2b2,Grm5,Mapk8,Picalm,Prkci,Shtn1,Sox2,Trim32
GO:0009953	dorsal/ventral pattern formation	106	5	0.00709969	0.0681698	Aida,Lhx2,Mapk8,Prkacb,Senp2
GO:0051054	positive regulation of DNA metabolic process	299	9	0.00719744	0.0689525	Cct5,Ing3,Kmt5c,Lpin1,Mapk8,Nsd2,Sirt6,Ube2v2,Wdr48
GO:0033365	protein localization to organelle	903	19	0.00728992	0.0696811	Btf3,Cct5,Lmna,Mapre2,Moap1,Nf1,Nphp4,Pex6,Pikfyve,Pphln1,Rab7,Ranbp6,Spcs3,Timm29,Tspan17,Ttbk2,Vps13d,Larp7,Ppp1r15a
GO:0007610	behavior	775	17	0.00736651	0.070255	Adora1,Bhlhb9,Capn2,Celf6,Chrnb2,Clcn3,Fgf13,Grm5,Mapk8ip2,Nf1,Nrxn3,Picalm,Prnp,Sdk1,Shc3,Strbp,Usp2
GO:0006109	regulation of carbohydrate metabolic process	198	7	0.00744014	0.0707981	Epm2aip1,Nln,Pfkfb2,Sirt6,Sirt7,Soga1,Wdr5
GO:0048048	embryonic eye morphogenesis	36	3	0.00770881	0.0727801	Arid1a,Frs2,Sp3
GO:0007034	vacuolar transport	152	6	0.00772182	0.0727801	Chmp1b,Hgsnat,Pcdhga3,Rab7,Vps13d,Snx27
GO:0016188	synaptic vesicle maturation	12	2	0.00776847	0.0727801	Clcn3,Picalm
GO:0090385	phagosome-lysosome fusion	12	2	0.00776847	0.0727801	Pikfyve,Rab7
GO:0097201	negative regulation of transcription from RNA polymerase II promoter in response to stress	12	2	0.00776847	0.0727801	Dnajb1,Ppp1r15a
GO:1900272	negative regulation of long-term synaptic potentiation	12	2	0.00776847	0.0727801	Adora1,Prnp
GO:2001225	regulation of chloride transport	12	2	0.00776847	0.0727801	Grm5,Prnp
GO:0050790	regulation of catalytic activity	1805	32	0.00780427	0.0729544	Acvr1c,Adora1,Aida,Akt1s1,Bod1,Cbs,Ccni,Dffa,Dnaja3,Epm2aip1,Grm5,Lat,Lpin1,Mapk8,Mapre2,Nf1,Palm,Pdgfra,Pfkfb2,Picalm,Pik3r3,Prelid1,Prnp,Ralb,Ric1,Rpl23,Serpina3j,Sox2,Tbc1d16,Trappc6b,Ppp1r15a,Rps7
GO:0061061	muscle structure development	717	16	0.00787392	0.0734437	Arid1a,Capn2,Ccnt2,Cfl2,Coprs,Frs2,Lemd3,Lmna,Nf1,Nln,Pdgfra,Sirt6,Spag9,Tarbp2,Trim32,Usp2
GO:0043255	regulation of carbohydrate biosynthetic process	109	5	0.00796556	0.0739026	Epm2aip1,Nln,Sirt7,Soga1,Wdr5
GO:0048145	regulation of fibroblast proliferation	109	5	0.00796556	0.0739026	Nf1,Pdgfra,Rps3a1,Sirt6,Trim32
GO:0031400	negative regulation of protein modification process	533	13	0.00797535	0.0739026	Aida,Akt1s1,Bod1,Dnaja3,Ncoa7,Nf1,Prnp,Rpl23,Senp2,Sirt7,Wdr5,Ppp1r15a,Rps7
GO:0051962	positive regulation of nervous system development	359	10	0.00799817	0.0739526	Bhlhb9,Eif2b2,Grm5,Mapk8,Picalm,Prkci,Shtn1,Sox2,Trim32,Ube2v2
GO:0044089	positive regulation of cellular component biogenesis	535	13	0.00821404	0.0757835	Bhlhb9,Mapk8,Moap1,Mpp7,Nphp4,Palm,Pan3,Pphln1,Rab7,Ralb,Rhoq,Ttbk2,Ube2v2
GO:1901800	positive regulation of proteasomal protein catabolic process	110	5	0.00826977	0.0761321	Mapk8,Rnft2,Sirt6,Sumo2,Ube2v2
GO:0010923	negative regulation of phosphatase activity	37	3	0.00831996	0.0762633	Bod1,Lpin1,Ppp1r15a
GO:0046686	response to cadmium ion	37	3	0.00831996	0.0762633	Mapk8,Prnp,Sox2
GO:0071495	cellular response to endogenous stimulus	1320	25	0.00834502	0.0763281	Acvr1c,Arid1a,Capn2,Frs2,Grm5,Hcn1,Itpr1,Lamtor1,Larp1,Lemd3,Lpin1,Lpin2,Palm,Pdgfra,Pelp1,Pik3r3,Prkcb,Prkci,Prnp,Rab15,Rhoq,Rpl23,Soga1,Trerf1,Usp15
GO:1901700	response to oxygen-containing compound	1743	31	0.00840598	0.0767204	Acvr1c,Capn2,Cbs,Chrnb2,Eif2b2,Epm2aip1,Grm5,Hcn1,Itpr1,Lamtor1,Larp1,Lpin1,Lpin2,Mapk8,Ogg1,Otud5,Palm,Palm3,Pdgfra,Pfkfb2,Pik3r3,Prkcb,Prkci,Prnp,Rab15,Rhoq,Rpl23,Sdk1,Soga1,Sox2,Trerf1
GO:0051568	histone H3-K4 methylation	71	4	0.00853637	0.0777432	Ash2l,H1f4,Kmt2e,Wdr5
GO:0034762	regulation of transmembrane transport	600	14	0.00870764	0.0791332	Ak1,Ano6,Fgf11,Fgf13,Grm5,Hcn1,Kcnh7,Mapk8ip2,Prkcb,Prkci,Prnp,Rhoq,Sirt6,Snx27
GO:0060284	regulation of cell development	601	14	0.00882738	0.08005	Ap1ar,Bhlhb9,Bhlhe40,Eif2b2,Fgf13,Grm5,Lhx2,Mapk8,Nf1,Picalm,Prkci,Shtn1,Sox2,Trim32
GO:0048144	fibroblast proliferation	112	5	0.00890217	0.0803847	Nf1,Pdgfra,Rps3a1,Sirt6,Trim32
GO:1903008	organelle disassembly	112	5	0.00890217	0.0803847	Map1lc3a,Map1lc3b,Vps13d,Atg12,Ufc1
GO:0008360	regulation of cell shape	157	6	0.00898177	0.0809313	Cdc42se1,Fam171a1,Mark2,Palm,Pdpn,Rhoq
GO:0032989	cellular component morphogenesis	857	18	0.00903732	0.0812593	Bcan,Bhlhb9,Celsr2,Cfl2,Chrnb2,Crmp1,Eif2b2,Fgf13,Lhx2,Lifr,Mapk8,Mapk8ip2,Mark2,Pdgfra,Pdpn,Picalm,Pikfyve,Shtn1
GO:0070255	regulation of mucus secretion	13	2	0.00911294	0.0815935	Adora1,Map1lc3b
GO:0070932	histone H3 deacetylation	13	2	0.00911294	0.0815935	Sirt6,Sirt7
GO:0040011	locomotion	1971	34	0.00916519	0.0818885	Acvr1c,Add2,Adora1,Ano6,Ap1ar,Celsr2,Cfl2,Crmp1,Cul3,Elmo1,Fgf13,Grm5,Lemd3,Lhx2,Lmna,Mapk8,Mapre2,Mark2,Med23,Nf1,Nphp4,Pdgfra,Pdpn,Pikfyve,Prkci,Ptp4a3,Rhoq,Selp,Shtn1,Spag9,Tns1,Trim32,Ttbk2,Ttll5
GO:0001824	blastocyst development	158	6	0.00925038	0.0824761	Acvr1c,Capn2,Coprs,Cul3,Psmc4,Sp3
GO:0043112	receptor metabolic process	73	4	0.00939701	0.0836078	Ap1ar,Lamtor1,Plekhj1,Tbc1d16
GO:0009725	response to hormone	732	16	0.0094748	0.0840955	Acvr1c,Agl,Arid1a,Ash2l,Eif2b2,Epm2aip1,Lpin1,Lpin2,Pelp1,Pik3r3,Prkcb,Prkci,Rab15,Rhoq,Soga1,Trerf1
GO:0051239	regulation of multicellular organismal process	2945	47	0.00949146	0.0840955	Acvr1c,Adora1,Aida,Ank,Ano6,Bap1,Bhlhb9,Bhlhe40,Capn2,Chrnb2,Dr1,Eif2b2,Fgf13,Frs2,Grm5,Kmt5c,L3mbtl1,Lhx2,Lmna,Lpin1,Lrpap1,Map1lc3b,Mapk8,Mapre2,Nf1,Nsd2,Otud5,Pdgfra,Pdpn,Picalm,Prelid1,Prkcb,Prkci,Prnp,Rnh1,Shtn1,Sirt6,Sox2,Sptbn1,Stx1b,Suco,Tmem25,Trim32,Ube2v2,Wdr5,Atg12,Ppp1r15a
GO:0072594	establishment of protein localization to organelle	426	11	0.00951172	0.0840994	Cct5,Lmna,Moap1,Nf1,Pex6,Rab7,Ranbp6,Spcs3,Timm29,Tspan17,Vps13d
GO:0009185	ribonucleoside diphosphate metabolic process	114	5	0.0095672	0.0844142	Ak1,Cant1,Nudt18,Pfkfb2,Sirt6
GO:0030036	actin cytoskeleton organization	733	16	0.0095901	0.0844406	Add2,Ap1ar,Cfl2,Cul3,Daam1,Elmo1,Fam171a1,Lpin1,Mical2,Nf1,Pdgfra,Prkci,Rhoq,Shtn1,Sptbn1,Trim32
GO:0007017	microtubule-based process	929	19	0.00967872	0.0846815	Celsr2,Cfap298,Chmp1b,Crmp1,Dctn6,Fgf13,Lmna,Lsm14a,Map10,Map9,Mapk8,Mapre2,Mark2,Mzt1,Nphp4,Rcc1,Ttbk2,Ttll5,Tubg1
GO:0044270	cellular nitrogen compound catabolic process	428	11	0.00982694	0.0846815	Cant1,Dffa,Eif3e,Exog,Larp1,Lsm4,Nudt18,Pan3,Phax,Prpf18,Pym1
GO:0045911	positive regulation of DNA recombination	74	4	0.00984772	0.0846815	Ing3,Kmt5c,Nsd2,Wdr48
GO:1903076	regulation of protein localization to plasma membrane	115	5	0.0099122	0.0846815	Picalm,Prkci,Prnp,Rhoq,Sptbn1
GO:0009895	negative regulation of catabolic process	315	9	0.00992483	0.0846815	Adora1,Dffa,Fez2,Larp1,Phax,Ric1,Rpl23,Sirt6,Rps7
GO:0046700	heterocycle catabolic process	429	11	0.00998755	0.0846815	Cant1,Dffa,Eif3e,Exog,Larp1,Lsm4,Nudt18,Pan3,Phax,Prpf18,Pym1
GO:0034728	nucleosome organization	116	5	0.0102656	0.0846815	Arid1a,H1f4,H2bu2,Mis18a,Psme4
GO:0051567	histone H3-K9 methylation	40	3	0.0103206	0.0846815	Arid4b,Lmna,Suv39h2
GO:0006901	vesicle coating	14	2	0.0105531	0.0846815	Arfgap3,Cul3
GO:0010359	regulation of anion channel activity	14	2	0.0105531	0.0846815	Grm5,Prnp
GO:0045188	regulation of circadian sleep/wake cycle, non-REM sleep	14	2	0.0105531	0.0846815	Adora1,Chrnb2
GO:0051967	negative regulation of synaptic transmission, glutamatergic	14	2	0.0105531	0.0846815	Adora1,Hcn1
GO:0048870	cell motility	1773	31	0.0105635	0.0846815	Acvr1c,Add2,Adora1,Ano6,Ap1ar,Celsr2,Cfl2,Cul3,Elmo1,Fgf13,Lemd3,Lmna,Mapk8,Mapre2,Mark2,Med23,Nf1,Nphp4,Pdgfra,Pdpn,Pikfyve,Prkci,Ptp4a3,Rhoq,Selp,Shtn1,Spag9,Tns1,Trim32,Ttbk2,Ttll5
GO:0051674	localization of cell	1773	31	0.0105635	0.0846815	Acvr1c,Add2,Adora1,Ano6,Ap1ar,Celsr2,Cfl2,Cul3,Elmo1,Fgf13,Lemd3,Lmna,Mapk8,Mapre2,Mark2,Med23,Nf1,Nphp4,Pdgfra,Pdpn,Pikfyve,Prkci,Ptp4a3,Rhoq,Selp,Shtn1,Spag9,Tns1,Trim32,Ttbk2,Ttll5
GO:0007041	lysosomal transport	117	5	0.0106276	0.0846815	Chmp1b,Hgsnat,Pcdhga3,Rab7,Snx27
GO:1904659	glucose transmembrane transport	117	5	0.0106276	0.0846815	Ak1,Prkcb,Prkci,Rhoq,Sirt6
GO:0043484	regulation of RNA splicing	163	6	0.0106801	0.0846815	Celf6,Fam50a,Hnrnph3,Sf3b4,Ythdc1,Larp7
GO:0010646	regulation of cell communication	3505	54	0.0107457	0.0846815	Acvr1c,Adora1,Aida,Akt1s1,Cbs,Cdc42se1,Cdk14,Chrnb2,Cul3,Dnaja3,Eif2a,Cibar1,Frs2,Grm5,Hcn1,Herc4,Itpr1,Lamtor1,Lemd3,Lmna,Lsm14a,Mapk8,Mapk8ip2,Mapre2,Mpp2,Nf1,Nphp4,Nrxn3,Otud5,Palm,Palm3,Pdgfra,Pfkfb2,Prelid1,Prkacb,Prkcb,Prnp,Ptp4a3,Rab7,Rpl23,Selp,Senp2,Sox2,Spag9,Sptbn1,Stx1b,Tmem25,Trim32,Tspan15,Ttbk2,Usp15,Zfp653,Rpl26,Rps7
GO:1902531	regulation of intracellular signal transduction	1632	29	0.0107797	0.0846815	Adora1,Aida,Akt1s1,Cbs,Cdc42se1,Cul3,Dnaja3,Frs2,Grm5,Itpr1,Lamtor1,Lemd3,Mapk8ip2,Mapre2,Nf1,Otud5,Pdgfra,Prkcb,Prnp,Ptp4a3,Rpl23,Selp,Senp2,Sox2,Spag9,Trim32,Usp15,Rpl26,Rps7
GO:0016239	positive regulation of macroautophagy	76	4	0.0107907	0.0846815	Larp1,Moap1,Ralb,Vps13d
GO:0032456	endocytic recycling	76	4	0.0107907	0.0846815	Rab7,Stx6,Vps26c,Snx27
GO:0008645	hexose transmembrane transport	118	5	0.0109982	0.0846815	Ak1,Prkcb,Prkci,Rhoq,Sirt6
GO:0060078	regulation of postsynaptic membrane potential	118	5	0.0109982	0.0846815	Adora1,Mapk8ip2,Mpp2,Stx1b,Tmem25
GO:1902692	regulation of neuroblast proliferation	41	3	0.0110439	0.0846815	Mapk8,Nf1,Sox2
GO:0006310	DNA recombination	321	9	0.0111266	0.0846815	Alyref,H1f4,Ing3,Kmt5c,Nsd2,Rhno1,Sem1,Sirt6,Wdr48
GO:0009416	response to light stimulus	321	9	0.0111266	0.0846815	Bhlhe40,Chrnb2,Map4k3,Mapk8,Nf1,Rhno1,Trim32,Usp2,Rpl26
GO:0090066	regulation of anatomical structure size	557	13	0.0112287	0.0846815	Add2,Adora1,Akt1s1,Ano6,Cbs,Cfl2,Clcn3,Eif2b2,Fgf13,Picalm,Shtn1,Sptbn1,Ppp1r15a
GO:0002044	blood vessel endothelial cell migration involved in intussusceptive angiogenesis	1	1	0.0112792	0.0846815	Lemd3
GO:0002543	activation of blood coagulation via clotting cascade	1	1	0.0112792	0.0846815	Ano6
GO:0002574	thrombocyte differentiation	1	1	0.0112792	0.0846815	Bap1
GO:0003247	post-embryonic cardiac muscle cell growth involved in heart morphogenesis	1	1	0.0112792	0.0846815	Sirt6
GO:0003408	optic cup formation involved in camera-type eye development	1	1	0.0112792	0.0846815	Arid1a
GO:0006535	cysteine biosynthetic process from serine	1	1	0.0112792	0.0846815	Cbs
GO:0006797	polyphosphate metabolic process	1	1	0.0112792	0.0846815	Inpp4a
GO:0006798	polyphosphate catabolic process	1	1	0.0112792	0.0846815	Inpp4a
GO:0007014	actin ubiquitination	1	1	0.0112792	0.0846815	Trim32
GO:0007072	positive regulation of transcription involved in exit from mitosis	1	1	0.0112792	0.0846815	Sirt7
GO:0009184	purine deoxyribonucleoside diphosphate catabolic process	1	1	0.0112792	0.0846815	Nudt18
GO:0009192	deoxyribonucleoside diphosphate catabolic process	1	1	0.0112792	0.0846815	Nudt18
GO:0015880	coenzyme A transport	1	1	0.0112792	0.0846815	Slc25a42
GO:0021771	lateral geniculate nucleus development	1	1	0.0112792	0.0846815	Chrnb2
GO:0032244	positive regulation of nucleoside transport	1	1	0.0112792	0.0846815	Adora1
GO:0032638	interleukin-9 production	1	1	0.0112792	0.0846815	Otud5
GO:0032900	negative regulation of neurotrophin production	1	1	0.0112792	0.0846815	Adora1
GO:0035349	coenzyme A transmembrane transport	1	1	0.0112792	0.0846815	Slc25a42
GO:0036392	chemokine (C-C motif) ligand 20 production	1	1	0.0112792	0.0846815	Trim32
GO:0036496	regulation of translational initiation by eIF2 alpha dephosphorylation	1	1	0.0112792	0.0846815	Ppp1r15a
GO:0036497	eIF2alpha dephosphorylation in response to endoplasmic reticulum stress	1	1	0.0112792	0.0846815	Ppp1r15a
GO:0043363	nucleate erythrocyte differentiation	1	1	0.0112792	0.0846815	Bap1
GO:0046057	dADP catabolic process	1	1	0.0112792	0.0846815	Nudt18
GO:0046067	dGDP catabolic process	1	1	0.0112792	0.0846815	Nudt18
GO:0046437	D-amino acid biosynthetic process	1	1	0.0112792	0.0846815	Srr
GO:0048264	determination of ventral identity	1	1	0.0112792	0.0846815	Aida
GO:0051068	dihydrolipoamide metabolic process	1	1	0.0112792	0.0846815	Dld
GO:0051415	microtubule nucleation by interphase microtubule organizing center	1	1	0.0112792	0.0846815	Mzt1
GO:0060989	lipid tube assembly involved in organelle fusion	1	1	0.0112792	0.0846815	Pcdhga3
GO:0061163	endoplasmic reticulum polarization	1	1	0.0112792	0.0846815	Shtn1
GO:0061519	macrophage homeostasis	1	1	0.0112792	0.0846815	Bap1
GO:0061573	actin filament bundle retrograde transport	1	1	0.0112792	0.0846815	Shtn1
GO:0070143	mitochondrial alanyl-tRNA aminoacylation	1	1	0.0112792	0.0846815	Aars2
GO:0070179	D-serine biosynthetic process	1	1	0.0112792	0.0846815	Srr
GO:0071106	adenosine 3',5'-bisphosphate transmembrane transport	1	1	0.0112792	0.0846815	Slc25a42
GO:0080121	AMP transport	1	1	0.0112792	0.0846815	Slc25a42
GO:0097045	phosphatidylserine exposure on blood platelet	1	1	0.0112792	0.0846815	Ano6
GO:0106349	snRNA methylation	1	1	0.0112792	0.0846815	Larp7
GO:1901291	negative regulation of double-strand break repair via single-strand annealing	1	1	0.0112792	0.0846815	Ogg1
GO:1902310	positive regulation of peptidyl-serine dephosphorylation	1	1	0.0112792	0.0846815	Ppp1r15a
GO:1903100	1-phosphatidyl-1D-myo-inositol 3,5-bisphosphate metabolic process	1	1	0.0112792	0.0846815	Pikfyve
GO:1903259	exon-exon junction complex disassembly	1	1	0.0112792	0.0846815	Pym1
GO:1903730	regulation of phosphatidate phosphatase activity	1	1	0.0112792	0.0846815	Lpin1
GO:1903741	negative regulation of phosphatidate phosphatase activity	1	1	0.0112792	0.0846815	Lpin1
GO:1903881	regulation of interleukin-17-mediated signaling pathway	1	1	0.0112792	0.0846815	Trim32
GO:1903883	positive regulation of interleukin-17-mediated signaling pathway	1	1	0.0112792	0.0846815	Trim32
GO:1903884	regulation of chemokine (C-C motif) ligand 20 production	1	1	0.0112792	0.0846815	Trim32
GO:1903886	positive regulation of chemokine (C-C motif) ligand 20 production	1	1	0.0112792	0.0846815	Trim32
GO:1903916	regulation of endoplasmic reticulum stress-induced eIF2 alpha dephosphorylation	1	1	0.0112792	0.0846815	Ppp1r15a
GO:1903917	positive regulation of endoplasmic reticulum stress-induced eIF2 alpha dephosphorylation	1	1	0.0112792	0.0846815	Ppp1r15a
GO:1904050	positive regulation of spontaneous neurotransmitter secretion	1	1	0.0112792	0.0846815	Stx1b
GO:1904530	negative regulation of actin filament binding	1	1	0.0112792	0.0846815	Crmp1
GO:1904617	negative regulation of actin binding	1	1	0.0112792	0.0846815	Crmp1
GO:1904803	regulation of translation involved in cellular response to UV	1	1	0.0112792	0.0846815	Rpl26
GO:1990437	snRNA 2'-O-methylation	1	1	0.0112792	0.0846815	Larp7
GO:1990438	U6 2'-O-snRNA methylation	1	1	0.0112792	0.0846815	Larp7
GO:2000058	regulation of ubiquitin-dependent protein catabolic process	165	6	0.0112935	0.0846815	Mapk8,Rpl23,Sirt6,Sumo2,Ube2v2,Rps7
GO:0042692	muscle cell differentiation	438	11	0.0115255	0.0862687	Arid1a,Capn2,Ccnt2,Cfl2,Frs2,Lmna,Nln,Pdgfra,Spag9,Tarbp2,Trim32
GO:0048285	organelle fission	498	12	0.011556	0.0863446	Chmp1b,Cul3,L3mbtl1,Lpin1,Lsm14a,Map10,Map9,Mzt1,Rcc1,Sirt7,Suv39h2,Tubg1
GO:0001666	response to hypoxia	216	7	0.0116551	0.0869318	Adora1,Cbs,Chrnb2,Itpr1,Nf1,Prkcb,Suv39h2
GO:0071375	cellular response to peptide hormone stimulus	269	8	0.0117499	0.0873679	Lpin1,Lpin2,Pik3r3,Prkcb,Prkci,Rab15,Rhoq,Soga1
GO:2000177	regulation of neural precursor cell proliferation	120	5	0.0117657	0.0873679	Lhx2,Mapk8,Nf1,Slc16a2,Sox2
GO:0006904	vesicle docking involved in exocytosis	42	3	0.0117959	0.0873679	Rab15,Ralb,Stx1b
GO:0031076	embryonic camera-type eye development	42	3	0.0117959	0.0873679	Arid1a,Frs2,Sp3
GO:1903050	regulation of proteolysis involved in protein catabolic process	217	7	0.0119311	0.0882153	Mapk8,Rnft2,Rpl23,Sirt6,Sumo2,Ube2v2,Rps7
GO:0009134	nucleoside diphosphate catabolic process	15	2	0.0120867	0.0887471	Cant1,Nudt18
GO:0032897	negative regulation of viral transcription	15	2	0.0120867	0.0887471	Trim32,Larp7
GO:0034350	regulation of glial cell apoptotic process	15	2	0.0120867	0.0887471	Mapk8,Prkci
GO:0042748	circadian sleep/wake cycle, non-REM sleep	15	2	0.0120867	0.0887471	Adora1,Chrnb2
GO:0000956	nuclear-transcribed mRNA catabolic process	121	5	0.0121628	0.088845	Eif3e,Lsm4,Pan3,Prpf18,Pym1
GO:0006413	translational initiation	121	5	0.0121628	0.088845	Eif2a,Eif2b2,Eif3e,Larp1,Ppp1r15a
GO:0015749	monosaccharide transmembrane transport	121	5	0.0121628	0.088845	Ak1,Prkcb,Prkci,Rhoq,Sirt6
GO:0000422	autophagy of mitochondrion	79	4	0.0123112	0.0896204	Map1lc3a,Map1lc3b,Vps13d,Atg12
GO:0061726	mitochondrion disassembly	79	4	0.0123112	0.0896204	Map1lc3a,Map1lc3b,Vps13d,Atg12
GO:0046928	regulation of neurotransmitter secretion	122	5	0.0125689	0.0913395	Chrnb2,Nf1,Nrxn3,Prkcb,Stx1b
GO:0051146	striated muscle cell differentiation	328	9	0.012663	0.0918663	Arid1a,Capn2,Cfl2,Frs2,Lmna,Nln,Pdgfra,Spag9,Trim32
GO:0051051	negative regulation of transport	505	12	0.0127805	0.0924979	Acvr1c,Adora1,Lrpap1,Nf1,Picalm,Prkcb,Rab7,Rhoq,Sirt6,Stx1b,Usp2,Snx27
GO:0051338	regulation of transferase activity	823	17	0.0127937	0.0924979	Adora1,Aida,Akt1s1,Cbs,Ccni,Dnaja3,Epm2aip1,Grm5,Lat,Nf1,Pdgfra,Pfkfb2,Pik3r3,Prnp,Ralb,Rpl23,Rps7
GO:0000280	nuclear division	445	11	0.012842	0.0925674	Chmp1b,Cul3,L3mbtl1,Lsm14a,Map10,Map9,Mzt1,Rcc1,Sirt7,Suv39h2,Tubg1
GO:0006094	gluconeogenesis	80	4	0.0128469	0.0925674	Nln,Sirt7,Soga1,Wdr5
GO:0048699	generation of neurons	1657	29	0.0130454	0.0938383	Atxn10,Bcan,Bhlhb9,Celsr2,Chrnb2,Crmp1,Daglb,Eif2b2,Fgf13,Frs2,Hcn1,Itpr1,Lhx2,Lifr,Mapk8,Mapk8ip2,Mark2,Nf1,Nphp4,Palm,Picalm,Prkci,Sdk1,Shtn1,Sox2,Spag9,Trim32,Ube2v2,Wdr5
GO:0000245	spliceosomal complex assembly	44	3	0.0133862	0.0957996	Celf6,Usp39,Ythdc1
GO:0061098	positive regulation of protein tyrosine kinase activity	44	3	0.0133862	0.0957996	Adora1,Grm5,Prnp
GO:1901880	negative regulation of protein depolymerization	81	4	0.0133972	0.0957996	Add2,Fgf13,Sptbn1,Ttbk2
GO:0015748	organophosphate ester transport	124	5	0.0134083	0.0957996	Ano6,Osbpl5,Pitpnb,Prelid1,Slc25a42
GO:0007216	G protein-coupled glutamate receptor signaling pathway	16	2	0.0137113	0.0971468	Daglb,Grm5
GO:0009070	serine family amino acid biosynthetic process	16	2	0.0137113	0.0971468	Cbs,Srr
GO:0035590	purinergic nucleotide receptor signaling pathway	16	2	0.0137113	0.0971468	Adora1,Ano6
GO:0060788	ectodermal placode formation	16	2	0.0137113	0.0971468	Frs2,Sox2
GO:0071697	ectodermal placode morphogenesis	16	2	0.0137113	0.0971468	Frs2,Sox2
GO:0006260	DNA replication	277	8	0.0138092	0.0976771	Alyref,Dnaja3,Lpin1,Mapk8,Pole4,Senp2,Sirt7,Zgrf1
GO:1901796	regulation of signal transduction by p53 class mediator	82	4	0.0139624	0.0985961	Rpl23,Senp2,Rpl26,Rps7
GO:0019439	aromatic compound catabolic process	451	11	0.0140589	0.0991128	Cant1,Dffa,Eif3e,Exog,Larp1,Lsm4,Nudt18,Pan3,Phax,Prpf18,Pym1
GO:0031063	regulation of histone deacetylation	45	3	0.0142249	0.100117	Dr1,Lpin1,Wdr5
GO:1903052	positive regulation of proteolysis involved in protein catabolic process	126	5	0.0142848	0.100372	Mapk8,Rnft2,Sirt6,Sumo2,Ube2v2
GO:0045732	positive regulation of protein catabolic process	225	7	0.0143115	0.100394	Mapk8,Rab7,Rnft2,Sirt6,Sumo2,Trim32,Ube2v2
GO:0042176	regulation of protein catabolic process	393	10	0.0143761	0.10068	Mapk8,Rab7,Ric1,Rnft2,Rpl23,Sirt6,Sumo2,Trim32,Ube2v2,Rps7
GO:0007267	cell-cell signaling	1743	30	0.0144174	0.100803	Acvr1c,Adora1,Cdk14,Celf6,Celsr2,Chrnb2,Clcn3,Cul3,Daam1,Daglb,Grm5,Hcn1,Kcmf1,Mapk8ip2,Mark2,Mpp2,Nf1,Nphp4,Nrxn3,Otud5,Pfkfb2,Prkcb,Prnp,Senp2,Shc3,Slc16a2,Sox2,Ston2,Stx1b,Tmem25
GO:0051248	negative regulation of protein metabolic process	1105	21	0.0144662	0.100978	Aida,Akt1s1,Bod1,Dnaja3,Ilf3,Larp1,Lsm14a,Ncoa7,Nf1,Pan3,Picalm,Prnp,Prpf18,Ric1,Rpl23,Senp2,Serpina3j,Sirt7,Wdr5,Ppp1r15a,Rps7
GO:0010498	proteasomal protein catabolic process	514	12	0.0144983	0.101036	Cul3,Fbxo33,Klhdc3,Mapk8,Otud5,Psmc4,Psme4,Rnft2,Sirt6,Sumo2,Trim3,Ube2v2
GO:0019319	hexose biosynthetic process	83	4	0.0145424	0.101177	Nln,Sirt7,Soga1,Wdr5
GO:0022008	neurogenesis	1892	32	0.0147121	0.10219	Atxn10,Bcan,Bhlhb9,Bhlhe40,Btbd6,Celsr2,Chrnb2,Crmp1,Daglb,Eif2b2,Fgf13,Frs2,Grm5,Hcn1,Itpr1,Lhx2,Lifr,Mapk8,Mapk8ip2,Mark2,Nf1,Nphp4,Palm,Picalm,Prkci,Sdk1,Shtn1,Sox2,Spag9,Trim32,Ube2v2,Wdr5
GO:0009628	response to abiotic stimulus	1108	21	0.0148661	0.103091	Adora1,Bhlhe40,Cbs,Chrnb2,Dnaja3,Eif2b2,Itpr1,Map4k3,Mapk8,Nf1,Ogg1,Palm,Pdpn,Prkcb,Rhno1,Sox2,Strbp,Suv39h2,Trim32,Usp2,Rpl26
GO:0099504	synaptic vesicle cycle	227	7	0.0149561	0.103546	Chrnb2,Clcn3,Nrxn3,Picalm,Prkcb,Ston2,Stx1b
GO:1903115	regulation of actin filament-based movement	46	3	0.0150928	0.104322	Adora1,Fgf13,Pdpn
GO:0001845	phagolysosome assembly	17	2	0.0154249	0.105928	Pikfyve,Rab7
GO:0042754	negative regulation of circadian rhythm	17	2	0.0154249	0.105928	Adora1,Suv39h2
GO:0048853	forebrain morphogenesis	17	2	0.0154249	0.105928	Nf1,Sox2
GO:0071696	ectodermal placode development	17	2	0.0154249	0.105928	Frs2,Sox2
GO:0010506	regulation of autophagy	283	8	0.0155181	0.106224	Fez2,Larp1,Moap1,Ralb,Soga1,Trim32,Vps13d,Atg12
GO:0043523	regulation of neuron apoptotic process	283	8	0.0155181	0.106224	Akt1s1,Bhlhb9,Mapk8,Nae1,Nf1,Prkci,Prnp,Ube2v2
GO:0006338	chromatin remodeling	229	7	0.0156211	0.10675	Arid1a,Dr1,H1f4,H2bu2,Mis18a,Psme4,Suv39h2
GO:0001889	liver development	129	5	0.0156703	0.10675	Atf7,Cul3,Itpr1,Nf1,Sp3
GO:0034219	carbohydrate transmembrane transport	129	5	0.0156703	0.10675	Ak1,Prkcb,Prkci,Rhoq,Sirt6
GO:0051966	regulation of synaptic transmission, glutamatergic	85	4	0.0157477	0.107104	Adora1,Grm5,Hcn1,Mapk8ip2
GO:0007215	glutamate receptor signaling pathway	47	3	0.01599	0.108405	Daglb,Grm5,Prnp
GO:0010543	regulation of platelet activation	47	3	0.01599	0.108405	Pdgfra,Pdpn,Selp
GO:0009132	nucleoside diphosphate metabolic process	130	5	0.0161514	0.109325	Ak1,Cant1,Nudt18,Pfkfb2,Sirt6
GO:0046785	microtubule polymerization	86	4	0.0163732	0.110649	Fgf13,Mapk8,Mzt1,Tubg1
GO:0045197	establishment or maintenance of epithelial cell apical/basal polarity	48	3	0.0169165	0.11414	Lhx2,Mark2,Prkci
GO:0061008	hepaticobiliary system development	132	5	0.0171428	0.115483	Atf7,Cul3,Itpr1,Nf1,Sp3
GO:0070254	mucus secretion	18	2	0.0172251	0.115853	Adora1,Map1lc3b
GO:0031397	negative regulation of protein ubiquitination	88	4	0.0176703	0.118659	Rpl23,Senp2,Sirt7,Rps7
GO:0016601	Rac protein signal transduction	49	3	0.0178726	0.119639	Garre1,Elmo1,Nf1
GO:1990928	response to amino acid starvation	49	3	0.0178726	0.119639	Eif2a,Larp1,Mapk8
GO:0050805	negative regulation of synaptic transmission	89	4	0.0183422	0.122589	Adora1,Hcn1,Nf1,Tmem25
GO:0022414	reproductive process	1632	28	0.0184659	0.123222	Acvr1c,Arid1a,Arid4b,Cbs,Cct5,Dld,Eif2b2,Frs2,Herc4,Klhdc3,Mapk8ip2,Mical2,Nphp4,Pdgfra,Prkacb,Psme4,Senp2,Sirt7,Sox2,Sp3,Strbp,Suv39h2,Tarbp2,Ttll5,Tubg1,Wdr48,Ythdc1,Larp7
GO:0006998	nuclear envelope organization	50	3	0.0188581	0.125248	Chmp1b,Lemd3,Lmna
GO:0035305	negative regulation of dephosphorylation	50	3	0.0188581	0.125248	Bod1,Lpin1,Ppp1r15a
GO:1903053	regulation of extracellular matrix organization	50	3	0.0188581	0.125248	Lemd3,Pdpn,Ric1
GO:0046364	monosaccharide biosynthetic process	90	4	0.0190297	0.125351	Nln,Sirt7,Soga1,Wdr5
GO:0006448	regulation of translational elongation	19	2	0.0191098	0.125351	Eif5a2,Grm5
GO:0032700	negative regulation of interleukin-17 production	19	2	0.0191098	0.125351	Otud5,Prnp
GO:0032986	protein-DNA complex disassembly	19	2	0.0191098	0.125351	Arid1a,Rpl23
GO:0035372	protein localization to microtubule	19	2	0.0191098	0.125351	Mapre2,Ttbk2
GO:0060081	membrane hyperpolarization	19	2	0.0191098	0.125351	Hcn1,Kctd7
GO:0099638	endosome to plasma membrane protein transport	19	2	0.0191098	0.125351	Rab7,Snx27
GO:2000786	positive regulation of autophagosome assembly	19	2	0.0191098	0.125351	Moap1,Ralb
GO:0000003	reproduction	1638	28	0.0192731	0.126227	Acvr1c,Arid1a,Arid4b,Cbs,Cct5,Dld,Eif2b2,Frs2,Herc4,Klhdc3,Mapk8ip2,Mical2,Nphp4,Pdgfra,Prkacb,Psme4,Senp2,Sirt7,Sox2,Sp3,Strbp,Suv39h2,Tarbp2,Ttll5,Tubg1,Wdr48,Ythdc1,Larp7
GO:0120039	plasma membrane bounded cell projection morphogenesis	730	15	0.0194935	0.127474	Bcan,Bhlhb9,Celsr2,Chrnb2,Crmp1,Eif2b2,Fgf13,Lhx2,Lifr,Mapk8,Mapk8ip2,Mark2,Pdpn,Picalm,Shtn1
GO:0015914	phospholipid transport	91	4	0.019733	0.127837	Ano6,Osbpl5,Pitpnb,Prelid1
GO:0032436	positive regulation of proteasomal ubiquitin-dependent protein catabolic process	91	4	0.019733	0.127837	Mapk8,Sirt6,Sumo2,Ube2v2
GO:0043242	negative regulation of protein-containing complex disassembly	91	4	0.019733	0.127837	Add2,Fgf13,Sptbn1,Ttbk2
GO:0045814	negative regulation of gene expression, epigenetic	91	4	0.019733	0.127837	L3mbtl1,Lhx2,Pphln1,Sirt6
GO:0007612	learning	187	6	0.0197599	0.127837	Chrnb2,Fgf13,Grm5,Mapk8ip2,Nf1,Nrxn3
GO:0042594	response to starvation	187	6	0.0197599	0.127837	Eif2a,Larp1,Map1lc3a,Map1lc3b,Mapk8,Ralb
GO:0048813	dendrite morphogenesis	187	6	0.0197599	0.127837	Bhlhb9,Celsr2,Chrnb2,Mapk8,Mapk8ip2,Picalm
GO:0061647	histone H3-K9 modification	51	3	0.0198732	0.128374	Arid4b,Lmna,Suv39h2
GO:0043086	negative regulation of catalytic activity	667	14	0.0200681	0.128475	Aida,Akt1s1,Bod1,Dffa,Dnaja3,Lpin1,Nf1,Palm,Picalm,Prnp,Rpl23,Serpina3j,Ppp1r15a,Rps7
GO:0099536	synaptic signaling	936	18	0.0203539	0.128475	Adora1,Celf6,Chrnb2,Clcn3,Daglb,Grm5,Hcn1,Kcmf1,Mapk8ip2,Mpp2,Nf1,Nrxn3,Prkcb,Prnp,Shc3,Ston2,Stx1b,Tmem25
GO:0007266	Rho protein signal transduction	138	5	0.0203565	0.128475	Cdc42se1,Ctnnal1,Cul3,Pdpn,Shtn1
GO:1901361	organic cyclic compound catabolic process	477	11	0.0203616	0.128475	Cant1,Dffa,Eif3e,Exog,Larp1,Lsm4,Nudt18,Pan3,Phax,Prpf18,Pym1
GO:0032409	regulation of transporter activity	298	8	0.0204534	0.128475	Fgf11,Fgf13,Grm5,Hcn1,Kctd7,Mapk8ip2,Prnp,Snx27
GO:0048858	cell projection morphogenesis	735	15	0.0205725	0.128475	Bcan,Bhlhb9,Celsr2,Chrnb2,Crmp1,Eif2b2,Fgf13,Lhx2,Lifr,Mapk8,Mapk8ip2,Mark2,Pdpn,Picalm,Shtn1
GO:0016477	cell migration	1575	27	0.0206738	0.128475	Acvr1c,Add2,Adora1,Ano6,Celsr2,Cul3,Elmo1,Fgf13,Lemd3,Lmna,Mapk8,Mapre2,Mark2,Med23,Nf1,Pdgfra,Pdpn,Pikfyve,Prkci,Ptp4a3,Rhoq,Selp,Shtn1,Spag9,Tns1,Trim32,Ttbk2
GO:0036293	response to decreased oxygen levels	243	7	0.0208743	0.128475	Adora1,Cbs,Chrnb2,Itpr1,Nf1,Prkcb,Suv39h2
GO:0032941	secretion by tissue	52	3	0.0209179	0.128475	Adora1,Celsr2,Map1lc3b
GO:0051588	regulation of neurotransmitter transport	139	5	0.0209278	0.128475	Chrnb2,Nf1,Nrxn3,Prkcb,Stx1b
GO:0006144	purine nucleobase metabolic process	20	2	0.021077	0.128475	Prps1,Ttr
GO:0034349	glial cell apoptotic process	20	2	0.021077	0.128475	Mapk8,Prkci
GO:0044090	positive regulation of vacuole organization	20	2	0.021077	0.128475	Moap1,Ralb
GO:0140747	regulation of ncRNA transcription	20	2	0.021077	0.128475	Sirt7,Larp7
GO:0030182	neuron differentiation	1578	27	0.0211217	0.128475	Atxn10,Bcan,Bhlhb9,Celsr2,Chrnb2,Crmp1,Eif2b2,Fgf13,Hcn1,Itpr1,Lhx2,Lifr,Mapk8,Mapk8ip2,Mark2,Nf1,Nphp4,Palm,Picalm,Prkci,Sdk1,Shtn1,Sox2,Spag9,Trim32,Ube2v2,Wdr5
GO:0019637	organophosphate metabolic process	873	17	0.0213819	0.128475	Ak1,Cant1,Capn2,Dld,Far1,Lpin1,Mtmr7,Nudt18,Pfkfb2,Pik3r3,Pikfyve,Plbd2,Plppr1,Prps1,Rhoq,Rpe,Sirt6
GO:0051493	regulation of cytoskeleton organization	545	12	0.0217804	0.128475	Add2,Ap1ar,Capn2,Cfl2,Chmp1b,Fgf13,Map9,Mapk8,Mapre2,Mark2,Sptbn1,Ttbk2
GO:0008589	regulation of smoothened signaling pathway	94	4	0.0219384	0.128475	Cibar1,Herc4,Prkacb,Ttbk2
GO:0070482	response to oxygen levels	302	8	0.0219387	0.128475	Adora1,Cbs,Chrnb2,Itpr1,Nf1,Pdpn,Prkcb,Suv39h2
GO:0010828	positive regulation of glucose transmembrane transport	53	3	0.0219923	0.128475	Ak1,Prkci,Rhoq
GO:0090199	regulation of release of cytochrome c from mitochondria	53	3	0.0219923	0.128475	Lmna,Moap1,Prelid1
GO:0001503	ossification	421	10	0.0220036	0.128475	Ank,Ano6,Cbs,Lmna,Mapk8,Nf1,Sirt7,Sox2,Sp3,Suco
GO:1904375	regulation of protein localization to cell periphery	141	5	0.0221015	0.128475	Picalm,Prkci,Prnp,Rhoq,Sptbn1
GO:0048646	anatomical structure formation involved in morphogenesis	1226	22	0.0223989	0.128475	Arid1a,Capn2,Cfl2,Cul3,Ets2,Frs2,Lemd3,Lhx2,Nf1,Nrxn3,Pdgfra,Pdpn,Pikfyve,Prkacb,Prkcb,Rnh1,Sdk1,Sirt6,Sox2,Sp3,Ppp1r15a,Rps7
GO:0032784	regulation of DNA-templated transcription elongation	54	3	0.0230962	0.130853	Alyref,Ccnt2,Nelfcd
GO:0035088	establishment or maintenance of apical/basal cell polarity	54	3	0.0230962	0.130853	Lhx2,Mark2,Prkci
GO:0061245	establishment or maintenance of bipolar cell polarity	54	3	0.0230962	0.130853	Lhx2,Mark2,Prkci
GO:0006309	apoptotic DNA fragmentation	21	2	0.0231244	0.130853	Dffa,Exog
GO:0010666	positive regulation of cardiac muscle cell apoptotic process	21	2	0.0231244	0.130853	Capn2,Mapk8
GO:0051204	protein insertion into mitochondrial membrane	21	2	0.0231244	0.130853	Moap1,Timm29
GO:0071071	regulation of phospholipid biosynthetic process	21	2	0.0231244	0.130853	Capn2,Lpin1
GO:0090043	regulation of tubulin deacetylation	21	2	0.0231244	0.130853	Dr1,Wdr5
GO:2000353	positive regulation of endothelial cell apoptotic process	21	2	0.0231244	0.130853	Ano6,Prkci
GO:0043269	regulation of ion transport	747	15	0.0233469	0.131937	Adora1,Ano6,Chrnb2,Fgf11,Fgf13,Gramd2,Grm5,Hcn1,Itpr1,Kcnh7,Mapk8ip2,Prkcb,Prnp,Usp2,Snx27
GO:0010975	regulation of neuron projection development	551	12	0.0234569	0.132187	Bhlhb9,Chrnb2,Crmp1,Eif2b2,Fgf13,Itpr1,Mark2,Nf1,Picalm,Prkci,Shtn1,Ube2v2
GO:0031330	negative regulation of cellular catabolic process	249	7	0.0234628	0.132187	Dffa,Fez2,Larp1,Phax,Ric1,Rpl23,Rps7
GO:0031110	regulation of microtubule polymerization or depolymerization	96	4	0.0234889	0.132187	Fgf13,Mapk8,Mapre2,Ttbk2
GO:0007517	muscle organ development	365	9	0.0235159	0.132187	Ccnt2,Cfl2,Coprs,Lemd3,Lmna,Nf1,Nln,Sirt6,Usp2
GO:0050821	protein stabilization	195	6	0.023689	0.132984	Cct5,Dnaja3,Pex6,Rpl23,Usp2,Rps7
GO:0008283	cell population proliferation	2115	34	0.0237292	0.133034	Acvr1c,Adora1,Ash2l,Bap1,Chrnb2,Daglb,Dnaja3,Fgf13,Frs2,Itpr1,Larp1,Lhx2,Lifr,Lmna,Mapk8,Naa35,Nf1,Pdgfra,Pdpn,Prkci,Prnp,Rbbp9,Rpl23,Rps3a1,Sirt6,Slc16a2,Sox2,Syf2,Tarbp2,Trim32,Wdr13,Wdr48,Larp7,Ppp1r15a
GO:0010821	regulation of mitochondrion organization	144	5	0.0239408	0.134043	Lmna,Moap1,Prelid1,Sirt7,Vps13d
GO:0019722	calcium-mediated signaling	196	6	0.0242143	0.135396	Grm5,Itpr1,Lat,Ncald,Prnp,Selp
GO:0048284	organelle fusion	145	5	0.0245751	0.137233	Pcdhga3,Pikfyve,Rab7,Stx1b,Stx6
GO:0043161	proteasome-mediated ubiquitin-dependent protein catabolic process	430	10	0.0249862	0.139056	Cul3,Fbxo33,Klhdc3,Mapk8,Otud5,Psmc4,Sirt6,Sumo2,Trim3,Ube2v2
GO:0070252	actin-mediated cell contraction	98	4	0.0251044	0.139056	Adora1,Fgf13,Pdpn,Shtn1
GO:0060537	muscle tissue development	493	11	0.0251566	0.139056	Arid1a,Ccnt2,Cfl2,Frs2,Lemd3,Lmna,Nf1,Nln,Pdgfra,Sirt6,Usp2
GO:0010663	positive regulation of striated muscle cell apoptotic process	22	2	0.0252501	0.139056	Capn2,Mapk8
GO:0035561	regulation of chromatin binding	22	2	0.0252501	0.139056	Senp2,Larp7
GO:0046325	negative regulation of glucose import	22	2	0.0252501	0.139056	Rhoq,Sirt6
GO:0050849	negative regulation of calcium-mediated signaling	22	2	0.0252501	0.139056	Itpr1,Prnp
GO:0051444	negative regulation of ubiquitin-protein transferase activity	22	2	0.0252501	0.139056	Rpl23,Rps7
GO:0071625	vocalization behavior	22	2	0.0252501	0.139056	Celf6,Nrxn3
GO:2001224	positive regulation of neuron migration	22	2	0.0252501	0.139056	Mapk8,Shtn1
GO:0021915	neural tube development	198	6	0.0252883	0.139056	Arid1a,Lhx2,Nf1,Prkacb,Ttbk2,Rps7
GO:0009314	response to radiation	431	10	0.0253347	0.139056	Bhlhe40,Chrnb2,Map4k3,Mapk8,Nf1,Ogg1,Rhno1,Trim32,Usp2,Rpl26
GO:0007032	endosome organization	56	3	0.0253931	0.139056	Lamtor1,Plekhj1,Stx6
GO:0030834	regulation of actin filament depolymerization	56	3	0.0253931	0.139056	Add2,Cfl2,Sptbn1
GO:0071709	membrane assembly	56	3	0.0253931	0.139056	Chmp1b,Picalm,Sptbn1
GO:0031401	positive regulation of protein modification process	1030	19	0.025456	0.139221	Adora1,Cul3,Dnaja3,Fbxo33,Grm5,Kmt2e,Lat,Lmna,Lpin1,Mapk8,Pdgfra,Prnp,Ralb,Sae1,Senp2,Ube2v2,Wdr48,Wdr5,Ppp1r15a
GO:0099003	vesicle-mediated transport in synapse	254	7	0.0257825	0.140825	Chrnb2,Clcn3,Nrxn3,Picalm,Prkcb,Ston2,Stx1b
GO:0009408	response to heat	99	4	0.0259366	0.141303	Dnaja3,Eif2b2,Mapk8,Nf1
GO:1903321	negative regulation of protein modification by small protein conjugation or removal	99	4	0.0259366	0.141303	Rpl23,Senp2,Sirt7,Rps7
GO:0032990	cell part morphogenesis	758	15	0.0261293	0.142087	Bcan,Bhlhb9,Celsr2,Chrnb2,Crmp1,Eif2b2,Fgf13,Lhx2,Lifr,Mapk8,Mapk8ip2,Mark2,Pdpn,Picalm,Shtn1
GO:0120031	plasma membrane bounded cell projection assembly	560	12	0.0261475	0.142087	Ano6,Atxn10,Celsr2,Cfap298,Exoc5,Cibar1,Palm,Rhoq,Shtn1,Tmem138,Ttbk2,Ttll5
GO:1905475	regulation of protein localization to membrane	200	6	0.0263935	0.14324	Picalm,Prkci,Prnp,Rhoq,Sptbn1,Snx27
GO:0031667	response to nutrient levels	373	9	0.0265391	0.143847	Acvr1c,Agl,Cbs,Eif2a,Larp1,Map1lc3a,Map1lc3b,Mapk8,Ralb
GO:1900271	regulation of long-term synaptic potentiation	57	3	0.0265858	0.143916	Adora1,Nf1,Prnp
GO:0009411	response to UV	149	5	0.0272202	0.147104	Map4k3,Mapk8,Rhno1,Trim32,Rpl26
GO:0030539	male genitalia development	23	2	0.027452	0.147104	Pdgfra,Sox2
GO:0044154	histone H3-K14 acetylation	23	2	0.027452	0.147104	Dr1,Wdr5
GO:0045056	transcytosis	23	2	0.027452	0.147104	Lrpap1,Picalm
GO:0046716	muscle cell cellular homeostasis	23	2	0.027452	0.147104	Cfl2,Trim32
GO:0090201	negative regulation of release of cytochrome c from mitochondria	23	2	0.027452	0.147104	Lmna,Prelid1
GO:1902992	negative regulation of amyloid precursor protein catabolic process	23	2	0.027452	0.147104	Picalm,Prnp
GO:1904666	regulation of ubiquitin protein ligase activity	23	2	0.027452	0.147104	Rpl23,Rps7
GO:0098656	anion transmembrane transport	202	6	0.0275303	0.147338	Ank,Ano6,Clcn3,Grm5,Prnp,Slc25a42
GO:0031062	positive regulation of histone methylation	58	3	0.0278082	0.148637	Kmt2e,Lmna,Wdr5
GO:2001022	positive regulation of response to DNA damage stimulus	150	5	0.0279086	0.148987	Ing3,Kmt5c,Ube2v2,Wdr48,Rpl26
GO:0016358	dendrite development	317	8	0.028188	0.150289	Bhlhb9,Celsr2,Chrnb2,Mapk8,Mapk8ip2,Palm,Picalm,Sdk1
GO:0006892	post-Golgi vesicle-mediated transport	102	4	0.028532	0.151576	Ap1ar,Exoc5,Rabif,Sptbn1
GO:0010720	positive regulation of cell development	378	9	0.0285626	0.151576	Bhlhb9,Eif2b2,Grm5,Mapk8,Picalm,Prkci,Shtn1,Sox2,Trim32
GO:0099537	trans-synaptic signaling	904	17	0.0285807	0.151576	Adora1,Celf6,Chrnb2,Clcn3,Daglb,Grm5,Hcn1,Mapk8ip2,Mpp2,Nf1,Nrxn3,Prkcb,Prnp,Shc3,Ston2,Stx1b,Tmem25
GO:0010508	positive regulation of autophagy	151	5	0.028608	0.151576	Larp1,Moap1,Ralb,Trim32,Vps13d
GO:0051147	regulation of muscle cell differentiation	151	5	0.028608	0.151576	Ccnt2,Frs2,Nln,Tarbp2,Trim32
GO:0051402	neuron apoptotic process	318	8	0.0286441	0.151578	Akt1s1,Bhlhb9,Mapk8,Nae1,Nf1,Prkci,Prnp,Ube2v2
GO:0034329	cell junction assembly	441	10	0.0290139	0.153065	Add2,Bhlhb9,Chrnb2,Fgf13,Mpp7,Nphp4,Nrxn3,Sdk1,Tns1,Ube2v2
GO:0051094	positive regulation of developmental process	1477	25	0.029018	0.153065	Ano6,Bhlhb9,Capn2,Eif2b2,Frs2,Grm5,Kmt5c,Lmna,Mapk8,Nsd2,Palm,Pdgfra,Pdpn,Picalm,Prkcb,Prkci,Shtn1,Sirt6,Sox2,Spag9,Suco,Tarbp2,Trim32,Ube2v2,Usp2
GO:0031279	regulation of cyclase activity	59	3	0.0290599	0.153065	Mapk8,Nf1,Palm
GO:0000904	cell morphogenesis involved in differentiation	837	16	0.0290855	0.153065	Ap1ar,Bap1,Bhlhb9,Celsr2,Chrnb2,Crmp1,Cul3,Eif2b2,Fgf13,Lhx2,Mapk8,Mapk8ip2,Mark2,Pdpn,Picalm,Shtn1
GO:0090596	sensory organ morphogenesis	319	8	0.0291054	0.153065	Arid1a,Frs2,Hcn1,Nf1,Prkci,Sdk1,Sox2,Sp3
GO:0015698	inorganic anion transport	152	5	0.0293185	0.153994	Ank,Ano6,Clcn3,Grm5,Prnp
GO:0009135	purine nucleoside diphosphate metabolic process	103	4	0.0294302	0.1542	Ak1,Nudt18,Pfkfb2,Sirt6
GO:0009179	purine ribonucleoside diphosphate metabolic process	103	4	0.0294302	0.1542	Ak1,Nudt18,Pfkfb2,Sirt6
GO:0032515	negative regulation of phosphoprotein phosphatase activity	24	2	0.0297282	0.154996	Bod1,Ppp1r15a
GO:0080182	histone H3-K4 trimethylation	24	2	0.0297282	0.154996	H1f4,Kmt2e
GO:0090042	tubulin deacetylation	24	2	0.0297282	0.154996	Dr1,Wdr5
GO:0097150	neuronal stem cell population maintenance	24	2	0.0297282	0.154996	Mapk8,Sox2
GO:0043549	regulation of kinase activity	704	14	0.0298997	0.15551	Adora1,Aida,Akt1s1,Cbs,Ccni,Dnaja3,Grm5,Lat,Nf1,Pdgfra,Pfkfb2,Pik3r3,Prnp,Ralb
GO:0007519	skeletal muscle tissue development	206	6	0.0299001	0.15551	Ccnt2,Cfl2,Lemd3,Nf1,Nln,Usp2
GO:0030010	establishment of cell polarity	153	5	0.0300399	0.156046	Fgf13,Lmna,Mark2,Prkci,Shtn1
GO:0048513	animal organ development	3720	54	0.030547	0.157776	Add2,Ank,Ano6,Arid1a,Arid4b,Atf7,Bap1,Bcan,Cbs,Ccnt2,Celsr2,Cfl2,Chrnb2,Coprs,Cul3,Dnaja3,Dym,Eif2b2,Fgf13,Frs2,Hcn1,Itpr1,Kmt2e,L3mbtl1,Lemd3,Lhx2,Lifr,Lmna,Nf1,Nln,Nphp4,Nsd2,Otud5,Pdgfra,Pdpn,Picalm,Pphln1,Prelid1,Prkci,Rbbp9,Sdk1,Senp2,Sirt6,Slc38a10,Sox2,Sp3,Ston2,Syf2,Ttbk2,Ttll5,Usp2,Wdr48,Wdr7,Ufc1
GO:0030031	cell projection assembly	575	12	0.0311231	0.157776	Ano6,Atxn10,Celsr2,Cfap298,Exoc5,Cibar1,Palm,Rhoq,Shtn1,Tmem138,Ttbk2,Ttll5
GO:2000060	positive regulation of ubiquitin-dependent protein catabolic process	105	4	0.0312764	0.157776	Mapk8,Sirt6,Sumo2,Ube2v2
GO:0043066	negative regulation of apoptotic process	985	18	0.0315405	0.157776	Adora1,Bhlhb9,Cbs,Dffa,Dnaja3,Lifr,Lmna,Mapk8,Mapk8ip2,Naa35,Ogg1,Pdpn,Prelid1,Prkci,Prnp,Rps3a1,Trim32,Ube2v2
GO:0003002	regionalization	385	9	0.0315742	0.157776	Aida,Bhlhe40,Celsr2,Ets2,Frs2,Lhx2,Mapk8,Prkacb,Senp2
GO:0008333	endosome to lysosome transport	61	3	0.0316517	0.157776	Pcdhga3,Rab7,Snx27
GO:0070231	T cell apoptotic process	61	3	0.0316517	0.157776	Dffa,Dnaja3,Prelid1
GO:0044281	small molecule metabolic process	1713	28	0.0319053	0.157776	Aars2,Ak1,Ank,Cant1,Cbs,Daglb,Dld,Epm2aip1,Etfdh,Far1,Fars2,Inpp4a,Lpin1,Lpin2,Mtmr7,Nln,Nudt18,Pdpn,Pfkfb2,Prps1,Rhoq,Sirt6,Sirt7,Slc16a2,Soga1,Srr,Ttr,Wdr5
GO:0001829	trophectodermal cell differentiation	25	2	0.0320767	0.157776	Cul3,Sp3
GO:0018027	peptidyl-lysine dimethylation	25	2	0.0320767	0.157776	Kmt5c,Suv39h2
GO:0019076	viral release from host cell	25	2	0.0320767	0.157776	Chmp1b,Rab7
GO:0030325	adrenal gland development	25	2	0.0320767	0.157776	Nf1,Pdgfra
GO:0035891	exit from host cell	25	2	0.0320767	0.157776	Chmp1b,Rab7
GO:0090151	establishment of protein localization to mitochondrial membrane	25	2	0.0320767	0.157776	Moap1,Timm29
GO:0150105	protein localization to cell-cell junction	25	2	0.0320767	0.157776	Mapk8,Mpp7
GO:0006281	DNA repair	513	11	0.0322437	0.157776	Ing3,Kmt5c,Nsd2,Ogg1,Psme4,Rhno1,Sem1,Sirt6,Sirt7,Ube2v2,Wdr48
GO:1902533	positive regulation of intracellular signal transduction	989	18	0.0326232	0.157776	Adora1,Frs2,Grm5,Lamtor1,Mapk8ip2,Mapre2,Otud5,Pdgfra,Prkcb,Ptp4a3,Rpl23,Selp,Sox2,Spag9,Trim32,Usp15,Rpl26,Rps7
GO:0035176	social behavior	62	3	0.0329915	0.157776	Chrnb2,Mapk8ip2,Nrxn3
GO:0051932	synaptic transmission, GABAergic	62	3	0.0329915	0.157776	Adora1,Clcn3,Nf1
GO:1903078	positive regulation of protein localization to plasma membrane	62	3	0.0329915	0.157776	Prkci,Prnp,Sptbn1
GO:0006821	chloride transport	107	4	0.0331893	0.157776	Ano6,Clcn3,Grm5,Prnp
GO:0048812	neuron projection morphogenesis	715	14	0.0334086	0.157776	Bcan,Bhlhb9,Celsr2,Chrnb2,Crmp1,Eif2b2,Fgf13,Lhx2,Lifr,Mapk8,Mapk8ip2,Mark2,Picalm,Shtn1
GO:0008643	carbohydrate transport	158	5	0.0338145	0.159277	Ak1,Prkcb,Prkci,Rhoq,Sirt6
GO:0044091	membrane biogenesis	63	3	0.0343604	0.161411	Chmp1b,Picalm,Sptbn1
GO:0039529	RIG-I signaling pathway	26	2	0.0344956	0.161411	Lsm14a,Usp15
GO:0050687	negative regulation of defense response to virus	26	2	0.0344956	0.161411	Tarbp2,Atg12
GO:0071108	protein K48-linked deubiquitination	26	2	0.0344956	0.161411	Bap1,Otud5
GO:0071276	cellular response to cadmium ion	26	2	0.0344956	0.161411	Mapk8,Sox2
GO:1903077	negative regulation of protein localization to plasma membrane	26	2	0.0344956	0.161411	Picalm,Rhoq
GO:0072521	purine-containing compound metabolic process	392	9	0.0348	0.162655	Ak1,Dld,Far1,Nudt18,Pfkfb2,Prps1,Rhoq,Sirt6,Ttr
GO:0008361	regulation of cell size	214	6	0.0350321	0.16356	Akt1s1,Ano6,Clcn3,Eif2b2,Fgf13,Shtn1
GO:0006906	vesicle fusion	109	4	0.0351692	0.16402	Pikfyve,Rab7,Stx1b,Stx6
GO:0034470	ncRNA processing	393	9	0.0352787	0.16435	Aars2,Fars2,Pelp1,Rpl10a,Sirt7,Tarbp2,Larp7,Rpl26,Rps7
GO:0000725	recombinational repair	160	5	0.0354031	0.164749	Ing3,Rhno1,Sem1,Sirt6,Wdr48
GO:0006303	double-strand break repair via nonhomologous end joining	64	3	0.0357584	0.165857	Kmt5c,Nsd2,Sirt7
GO:0048512	circadian behavior	64	3	0.0357584	0.165857	Adora1,Chrnb2,Usp2
GO:0061077	chaperone-mediated protein folding	64	3	0.0357584	0.165857	Cct5,Dffa,Dnajb1
GO:0007015	actin filament organization	458	10	0.036114	0.167323	Add2,Ap1ar,Cfl2,Cul3,Elmo1,Fam171a1,Mical2,Prkci,Shtn1,Sptbn1
GO:0007088	regulation of mitotic nuclear division	110	4	0.0361842	0.167466	Cul3,L3mbtl1,Rcc1,Tubg1
GO:0032412	regulation of ion transmembrane transporter activity	274	7	0.0366197	0.169296	Fgf11,Fgf13,Grm5,Hcn1,Mapk8ip2,Prnp,Snx27
GO:0006376	mRNA splice site selection	27	2	0.0369831	0.170234	Celf6,Ythdc1
GO:0031100	animal organ regeneration	27	2	0.0369831	0.170234	Itpr1,Lifr
GO:0051571	positive regulation of histone H3-K4 methylation	27	2	0.0369831	0.170234	Kmt2e,Wdr5
GO:0090382	phagosome maturation	27	2	0.0369831	0.170234	Pikfyve,Rab7
GO:0051703	biological process involved in intraspecies interaction between organisms	65	3	0.0371854	0.170936	Chrnb2,Mapk8ip2,Nrxn3
GO:0045739	positive regulation of DNA repair	111	4	0.0372161	0.170936	Ing3,Kmt5c,Ube2v2,Wdr48
GO:0010638	positive regulation of organelle organization	526	11	0.0375504	0.172285	Cct5,Cfl2,Cul3,Mapk8,Moap1,Pan3,Pphln1,Ralb,Sirt6,Ttbk2,Vps13d
GO:0030900	forebrain development	398	9	0.0377401	0.172969	Arid1a,Bcan,Chrnb2,Fgf13,Frs2,Lhx2,Nf1,Sox2,Ttbk2
GO:0060538	skeletal muscle organ development	218	6	0.0377982	0.173009	Ccnt2,Cfl2,Lemd3,Nf1,Nln,Usp2
GO:0051258	protein polymerization	276	7	0.037846	0.173009	Add2,Fgf13,Mapk8,Mzt1,Sptbn1,Trim32,Tubg1
GO:0021543	pallium development	163	5	0.0378712	0.173009	Bcan,Fgf13,Lhx2,Nf1,Sox2
GO:0043069	negative regulation of programmed cell death	1008	18	0.0381461	0.173871	Adora1,Bhlhb9,Cbs,Dffa,Dnaja3,Lifr,Lmna,Mapk8,Mapk8ip2,Naa35,Ogg1,Pdpn,Prelid1,Prkci,Prnp,Rps3a1,Trim32,Ube2v2
GO:0001843	neural tube closure	112	4	0.0382648	0.173871	Arid1a,Lhx2,Prkacb,Rps7
GO:0021987	cerebral cortex development	112	4	0.0382648	0.173871	Fgf13,Lhx2,Nf1,Sox2
GO:0048024	regulation of mRNA splicing, via spliceosome	112	4	0.0382648	0.173871	Celf6,Sf3b4,Ythdc1,Larp7
GO:1905477	positive regulation of protein localization to membrane	112	4	0.0382648	0.173871	Prkci,Prnp,Sptbn1,Snx27
GO:0032870	cellular response to hormone stimulus	528	11	0.0384179	0.174381	Arid1a,Lpin1,Lpin2,Pelp1,Pik3r3,Prkcb,Prkci,Rab15,Rhoq,Soga1,Trerf1
GO:0048588	developmental cell growth	277	7	0.0384692	0.174427	Bcan,Eif2b2,Fgf13,Lhx2,Picalm,Shtn1,Sirt6
GO:0001836	release of cytochrome c from mitochondria	66	3	0.0386411	0.174646	Lmna,Moap1,Prelid1
GO:0090311	regulation of protein deacetylation	66	3	0.0386411	0.174646	Dr1,Lpin1,Wdr5
GO:0098900	regulation of action potential	66	3	0.0386411	0.174646	Chrnb2,Fgf13,Hcn1
GO:0048598	embryonic morphogenesis	663	13	0.0390849	0.176464	Arid1a,Cul3,Dld,Ets2,Frs2,Lhx2,Pdgfra,Prkacb,Sox2,Sp3,Syf2,Ttbk2,Rps7
GO:0060606	tube closure	113	4	0.0393302	0.176813	Arid1a,Lhx2,Prkacb,Rps7
GO:0090174	organelle membrane fusion	113	4	0.0393302	0.176813	Pikfyve,Rab7,Stx1b,Stx6
GO:0002052	positive regulation of neuroblast proliferation	28	2	0.0395372	0.176813	Mapk8,Sox2
GO:0043486	histone exchange	28	2	0.0395372	0.176813	Mis18a,Psme4
GO:0045070	positive regulation of viral genome replication	28	2	0.0395372	0.176813	Larp1,Tarbp2
GO:0045187	regulation of circadian sleep/wake cycle, sleep	28	2	0.0395372	0.176813	Adora1,Chrnb2
GO:0070050	neuron cellular homeostasis	28	2	0.0395372	0.176813	Bap1,Clcn3
GO:1904376	negative regulation of protein localization to cell periphery	28	2	0.0395372	0.176813	Picalm,Rhoq
GO:2000178	negative regulation of neural precursor cell proliferation	28	2	0.0395372	0.176813	Nf1,Slc16a2
GO:0007623	circadian rhythm	221	6	0.0399619	0.178504	Adora1,Bhlhe40,Chrnb2,Mapk8,Suv39h2,Usp2
GO:0007059	chromosome segregation	340	8	0.040003	0.178504	Chmp1b,Cul3,Map10,Mis18a,Nup37,Rcc1,Sirt7,Tubg1
GO:0000281	mitotic cytokinesis	67	3	0.0401255	0.178504	Chmp1b,Map9,Sptbn1
GO:0007622	rhythmic behavior	67	3	0.0401255	0.178504	Adora1,Chrnb2,Usp2
GO:0042461	photoreceptor cell development	67	3	0.0401255	0.178504	Hcn1,Nphp4,Prkci
GO:0060341	regulation of cellular localization	874	16	0.0405439	0.180176	Btf3,Cct5,Lmna,Mapk8,Nf1,Picalm,Prkci,Prnp,Rab7,Ralb,Rhoq,Sirt7,Sptbn1,Ttbk2,Larp7,Snx27
GO:1903828	negative regulation of protein localization	222	6	0.0407003	0.180682	Acvr1c,Btf3,Nf1,Picalm,Rhoq,Ttbk2
GO:0042221	response to chemical	4354	61	0.0408956	0.181359	Acvr1c,Adora1,Agl,Akt1s1,Ank,Ano6,Arid1a,Ash2l,Bap1,Capn2,Cbs,Chrnb2,Crmp1,Cul3,Dnaja3,Eif2a,Eif2b2,Epm2aip1,Frs2,Grm5,Hcn1,Itpr1,Lamtor1,Larp1,Lemd3,Lhx2,Lifr,Lpin1,Lpin2,Lsm14a,Map4k3,Mapk8,Ncoa7,Ogg1,Otud5,Palm,Palm3,Pdgfra,Pelp1,Pfkfb2,Pik3r3,Pikfyve,Prkcb,Prkci,Prnp,Ptp4a3,Rab15,Ralb,Rhoq,Rnft2,Rpl23,Sdk1,Selp,Soga1,Sox2,Stip1,Suv39h2,Trerf1,Trim32,Usp15,Ppp1r15a
GO:0060560	developmental growth involved in morphogenesis	281	7	0.0410291	0.181378	Bcan,Eif2b2,Fgf13,Lhx2,Picalm,Shtn1,Sirt6
GO:0006457	protein folding	167	5	0.0413221	0.181378	Ahsa1,Cct5,Dffa,Dnaja3,Dnajb1
GO:0061951	establishment of protein localization to plasma membrane	68	3	0.0416385	0.181378	Rab7,Sptbn1,Snx27
GO:0009991	response to extracellular stimulus	406	9	0.0419182	0.181378	Acvr1c,Agl,Cbs,Eif2a,Larp1,Map1lc3a,Map1lc3b,Mapk8,Ralb
GO:0042127	regulation of cell population proliferation	1758	28	0.0420708	0.181378	Acvr1c,Adora1,Ash2l,Bap1,Chrnb2,Dnaja3,Frs2,Itpr1,Lhx2,Lifr,Lmna,Mapk8,Nf1,Pdgfra,Pdpn,Prkci,Prnp,Rbbp9,Rpl23,Rps3a1,Sirt6,Slc16a2,Sox2,Syf2,Trim32,Wdr13,Wdr48,Ppp1r15a
GO:0000737	DNA catabolic process, endonucleolytic	29	2	0.0421562	0.181378	Dffa,Exog
GO:0045595	regulation of cell differentiation	1683	27	0.0421757	0.181378	Ap1ar,Bhlhb9,Bhlhe40,Ccnt2,Eif2b2,Tlcd3b,Fgf13,Frs2,Grm5,L3mbtl1,Lhx2,Lmna,Lpin1,Mapk8,Nf1,Nln,Pdgfra,Pdpn,Picalm,Prelid1,Prkci,Shtn1,Sox2,Spag9,Suco,Tarbp2,Trim32
GO:0031570	DNA integrity checkpoint signaling	116	4	0.0426276	0.181378	Nae1,Rhno1,Syf2,Rpl26
GO:0010976	positive regulation of neuron projection development	225	6	0.0429668	0.181378	Bhlhb9,Itpr1,Mark2,Nf1,Prkci,Ube2v2
GO:0022898	regulation of transmembrane transporter activity	284	7	0.0430202	0.181378	Fgf11,Fgf13,Grm5,Hcn1,Mapk8ip2,Prnp,Snx27
GO:0007169	transmembrane receptor protein tyrosine kinase signaling pathway	605	12	0.0430564	0.181378	Adora1,Akt1s1,Frs2,Lat,Pdgfra,Pik3r3,Prkcb,Ptp4a3,Rab7,Rhoq,Shc3,Soga1
GO:1904377	positive regulation of protein localization to cell periphery	69	3	0.0431798	0.181378	Prkci,Prnp,Sptbn1
GO:0051345	positive regulation of hydrolase activity	539	11	0.0434409	0.181378	Acvr1c,Dnaja3,Mapk8,Mapre2,Nf1,Pdgfra,Picalm,Prelid1,Ric1,Tbc1d16,Ppp1r15a
GO:0006401	RNA catabolic process	285	7	0.0436975	0.181378	Eif3e,Larp1,Lsm4,Pan3,Phax,Prpf18,Pym1
GO:0006006	glucose metabolic process	226	6	0.0437396	0.181378	Epm2aip1,Nln,Pfkfb2,Sirt7,Soga1,Wdr5
GO:0009266	response to temperature stimulus	170	5	0.0440312	0.181378	Adora1,Dnaja3,Eif2b2,Mapk8,Nf1
GO:2000026	regulation of multicellular organismal development	1540	25	0.0440549	0.181378	Ank,Ano6,Bhlhb9,Bhlhe40,Dr1,Eif2b2,Fgf13,Grm5,L3mbtl1,Lhx2,Lpin1,Mapk8,Nf1,Picalm,Prelid1,Prkcb,Prkci,Rnh1,Shtn1,Sirt6,Sox2,Trim32,Ube2v2,Wdr5,Ppp1r15a
GO:0010569	regulation of double-strand break repair via homologous recombination	70	3	0.0447494	0.182099	Ing3,Sirt6,Wdr48
GO:0046324	regulation of glucose import	70	3	0.0447494	0.182099	Prkci,Rhoq,Sirt6
GO:0097194	execution phase of apoptosis	70	3	0.0447494	0.182099	Acvr1c,Dffa,Exog
GO:0039528	cytoplasmic pattern recognition receptor signaling pathway in response to virus	30	2	0.0448383	0.182099	Lsm14a,Usp15
GO:0043153	entrainment of circadian clock by photoperiod	30	2	0.0448383	0.182099	Bhlhe40,Usp2
GO:0048261	negative regulation of receptor-mediated endocytosis	30	2	0.0448383	0.182099	Lrpap1,Picalm
GO:0050802	circadian sleep/wake cycle, sleep	30	2	0.0448383	0.182099	Adora1,Chrnb2
GO:0031058	positive regulation of histone modification	118	4	0.0449099	0.182216	Kmt2e,Lmna,Lpin1,Wdr5
GO:0071310	cellular response to organic substance	2621	39	0.0455851	0.184779	Acvr1c,Akt1s1,Arid1a,Capn2,Cul3,Dnaja3,Eif2a,Frs2,Grm5,Hcn1,Itpr1,Lamtor1,Larp1,Lemd3,Lifr,Lpin1,Lpin2,Lsm14a,Mapk8,Palm,Palm3,Pdgfra,Pelp1,Pik3r3,Prkcb,Prkci,Prnp,Ptp4a3,Rab15,Ralb,Rhoq,Rpl23,Selp,Soga1,Stip1,Trerf1,Trim32,Usp15,Ppp1r15a
GO:0002832	negative regulation of response to biotic stimulus	119	4	0.0460762	0.186195	Dnaja3,Tarbp2,Usp15,Atg12
GO:0006090	pyruvate metabolic process	119	4	0.0460762	0.186195	Dld,Pfkfb2,Sirt6,Srr
GO:0014020	primary neural tube formation	119	4	0.0460762	0.186195	Arid1a,Lhx2,Prkacb,Rps7
GO:0007163	establishment or maintenance of cell polarity	229	6	0.04611	0.186195	Fgf13,Lhx2,Lmna,Mark2,Prkci,Shtn1
GO:0048146	positive regulation of fibroblast proliferation	71	3	0.046347	0.186974	Pdgfra,Rps3a1,Sirt6
GO:0006887	exocytosis	414	9	0.0463979	0.187002	Chrnb2,Exoc5,Lat,Nrxn3,Prkcb,Rab15,Rab7,Ralb,Stx1b
GO:0016049	cell growth	546	11	0.0468632	0.188698	Bap1,Bcan,Eif2b2,Fgf13,Lamtor1,Lhx2,Picalm,Shtn1,Sirt6,St7l,Trim32
GO:0009648	photoperiodism	31	2	0.0475818	0.190867	Bhlhe40,Usp2
GO:0042749	regulation of circadian sleep/wake cycle	31	2	0.0475818	0.190867	Adora1,Chrnb2
GO:0060795	cell fate commitment involved in formation of primary germ layer	31	2	0.0475818	0.190867	Ets2,Sox2
GO:1903421	regulation of synaptic vesicle recycling	31	2	0.0475818	0.190867	Picalm,Stx1b
GO:2000179	positive regulation of neural precursor cell proliferation	72	3	0.0479726	0.192253	Lhx2,Mapk8,Sox2
GO:0007268	chemical synaptic transmission	895	16	0.0483376	0.19335	Adora1,Celf6,Chrnb2,Clcn3,Grm5,Hcn1,Mapk8ip2,Mpp2,Nf1,Nrxn3,Prkcb,Prnp,Shc3,Ston2,Stx1b,Tmem25
GO:0098916	anterograde trans-synaptic signaling	895	16	0.0483376	0.19335	Adora1,Celf6,Chrnb2,Clcn3,Grm5,Hcn1,Mapk8ip2,Mpp2,Nf1,Nrxn3,Prkcb,Prnp,Shc3,Ston2,Stx1b,Tmem25
GO:0007167	enzyme-linked receptor protein signaling pathway	968	17	0.0489543	0.195633	Acvr1c,Adora1,Akt1s1,Frs2,Lat,Lemd3,Lifr,Pdgfra,Pik3r3,Prkcb,Ptp4a3,Rab7,Rhoq,Shc3,Soga1,Sptbn1,Usp15
GO:0021700	developmental maturation	355	8	0.0492686	0.196519	Ano6,Bap1,Bcan,Clcn3,Dld,Nf1,Palm,Picalm
GO:0060271	cilium assembly	355	8	0.0492686	0.196519	Atxn10,Celsr2,Cfap298,Exoc5,Cibar1,Tmem138,Ttbk2,Ttll5

### Sheet: Pv early-stage CA1 GO
Annot	Term	Annotated	Significant	P-value	Padj	GeneID
GO:0009987	cellular process	17459	270	9.42229e-32	3.88481e-28	Spring1,Acd,Acp1,Actr6,Ajm1,Akap6,Ankrd50,Aplp2,Appbp2,Appl1,Arhgap1,Arpc1a,Atf4,B4galt5,Bahd1,Bcl2l2,Bcr,Bicdl1,Bicral,Bmt2,Brinp1,Cacnb1,Cdc25b,Cdc37,Cdk10,Cdk8,Cds1,Cenpv,Cep295,Chka,Chmp3,Ciao2a,Cic,Clcn6,Cnih3,Cnot6l,Cops2,Cox18,Crebl2,Crim1,Csnk1e,Cspg5,Ctnnbip1,Ctr9,Ctsa,Ctsb,Ctsf,Daxx,Ddx39b,Decr2,Derl1,Dhrs7b,Dlg1,Dlg3,Dnajb14,Dnajc1,Dnm3,Dph1,Dpy30,Drd5,Dstyk,Eapp,Egr3,Eif4b,Elavl4,Elfn1,Elk4,Engase,Epb41,Esrra,Evi5l,Exd2,Fbxo27,Fcf1,Fdft1,Flrt2,Fmr1,Foxg1,Frmpd4,Gabarap,Garnl3,Gmeb2,Gnptg,Gpr19,Gstz1,Hdac3,Hdgfl3,Hibadh,Hif1an,Hira,Hmga2,Hnrnph2,Hspa4,Htr1b,Insig1,Ints12,Kcnk3,Kcnmb4,Kctd17,Kdm3a,Kdm5b,Klhl17,Leprotl1,Limk2,Lipe,Lmln,Lpl,Lrrc4c,Lrrc8d,Lsm6,Lsm8,Map4k2,Mas1,Mcts1,Med16,Mppe1,Mrpl16,Mrps18b,Msto1,Mtmr1,Mtmr2,Mtmr4,Mxi1,N4bp2l2,Nbn,Ncbp1,Ncbp2,Nck1,Ndufa7,Neu1,Nexmif,Nptx2,Npy2r,Nrbp2,Nrep,Nrip2,Nt5c,Oaz1,Opa3,Oprl1,Paqr8,Pcbd2,Pcdh19,Pcdhb12,Pcdhb19,Pcdhgb1,Pdcd2l,Pde2a,Pde4a,Pea15a,Pfkm,Pigo,Pkp2,Polh,Polr2e,Ppox,Prcc,Prpf38b,Prpsap1,Prune1,Psmd1,Pts,Pxn,Rabgef1,Rapgef6,Rasa1,Rbm45,Ren2,Rexo4,Ripply2,Rnf115,Rnf220,Rora,Rpl13,Rps6kb1,Rtp4,Ryr3,Sart1,Secisbp2l,Selenoi,Sepsecs,Setdb1,Siva1,Skp1,Slc1a4,Slc22a21,Slc25a1,Slc7a1,Slc7a6os,Slc9a9,Smarca2,Smarce1,Smdt1,Smpd1,Snapin,Snrk,Snta1,Snx12,Sorl1,Sparc,Spata7,Spock1,Spred1,Spsb1,Sptlc1,Sqle,Ssh2,Stat3,Strap,Sun2,Syn3,Synm,Tada3,Taf1,Tbc1d30,Tbca,Tcf12,Tent4a,Tesc,Thoc1,Tkfc,Tle1,Tll1,Tmed7,Tmem14a,Tmsb10,Top1mt,Tpgs2,Tpr,Trappc11,Trim45,Trnp1,Trp53inp2,Tsc22d3,Tuba8,Tvp23b,Uba1,Ubxn6,Uimc1,Umps,Usp12,Usp46,Vps35,Vps52,Vti1a,Washc4,Wdr6,Yipf6,Zc3h13,Zc3h14,Zdhhc17,Zfhx2,Zfp236,Zfp282,Zfp536,Zfp593,Zfp608,Zfp81,Zfp865,Zfp952,Zfyve19,Zkscan1,Zkscan16,Zkscan8,Zmym6,Hspa9,Rpl23a,Tuba1a,Vps39,Rps27a
GO:0044238	primary metabolic process	9877	189	6.51998e-25	1.34409e-21	Acd,Acp1,Akap6,Aplp2,Appbp2,Atf4,B4galt5,Bahd1,Bcr,Bicral,Cdc25b,Cdc37,Cdk10,Cdk8,Cds1,Cep295,Chka,Ciao2a,Cic,Cnot6l,Cops2,Crebl2,Csnk1e,Ctnnbip1,Ctr9,Ctsa,Ctsb,Ctsf,Daxx,Ddx39b,Decr2,Derl1,Dhrs7b,Dlg1,Dlg3,Dnajb14,Dnajc1,Dph1,Dpy30,Drd5,Dstyk,Eapp,Egr3,Eif4b,Elavl4,Elk4,Engase,Esrra,Exd2,Fbxo27,Fcf1,Fdft1,Fmr1,Foxg1,Gabarap,Gmeb2,Gnptg,Gstz1,Hdac3,Hdgfl3,Hdlbp,Hibadh,Hif1an,Hira,Hmga2,Hnrnph2,Hspa4,Insig1,Ints12,Kctd17,Kdm3a,Kdm5b,Limk2,Lipe,Lmln,Lpl,Lsm6,Lsm8,Map4k2,Mas1,Mcts1,Med16,Mppe1,Mrpl16,Mrps18b,Msmo1,Mtmr1,Mtmr2,Mtmr4,Mxi1,N4bp2l2,Nbn,Ncbp1,Ncbp2,Nck1,Ndufa7,Neu1,Nrbp2,Nrip2,Nt5c,Oaz1,Opa3,Pcbd2,Pcca,Pde2a,Pfkm,Pigo,Polh,Polr2e,Prpf38b,Prpsap1,Psmd1,Pxn,Rabgef1,Rasa1,Ren2,Rexo4,Ripply2,Rnf115,Rnf220,Rora,Rpl13,Rps6kb1,Sart1,Secisbp2l,Selenoi,Sepsecs,Setdb1,Siva1,Skp1,Smarca2,Smarce1,Smpd1,Snapin,Snrk,Snta1,Snx12,Sorl1,Spock1,Spred1,Spsb1,Sptlc1,Sqle,Ssh2,Stat3,Strap,Tada3,Taf1,Tcf12,Tent4a,Tesc,Thoc1,Tkfc,Tle1,Tll1,Top1mt,Tpgs2,Tpr,Trim45,Trp53inp2,Tsc22d3,Ttc39b,Tuba8,Uba1,Ubxn6,Uimc1,Umps,Usp12,Usp46,Vps35,Wdr6,Zc3h13,Zc3h14,Zdhhc17,Zfhx2,Zfp236,Zfp282,Zfp536,Zfp593,Zfp608,Zfp81,Zfp865,Zfp952,Zkscan1,Zkscan16,Zkscan8,Hspa9,Rpl23a,Rps27a
GO:0044237	cellular metabolic process	9992	188	1.01416e-23	1.3938e-20	Acd,Acp1,Akap6,Aplp2,Appbp2,Appl1,Atf4,B4galt5,Bahd1,Bcr,Bicral,Cdc25b,Cdc37,Cdk10,Cdk8,Cds1,Cep295,Chka,Ciao2a,Cic,Cnot6l,Cops2,Crebl2,Csnk1e,Ctnnbip1,Ctr9,Ctsa,Ctsb,Ctsf,Daxx,Ddx39b,Decr2,Derl1,Dhrs7b,Dlg1,Dlg3,Dnajb14,Dnajc1,Dph1,Dpy30,Drd5,Dstyk,Eapp,Egr3,Eif4b,Elavl4,Elk4,Engase,Esrra,Exd2,Fbxo27,Fcf1,Fdft1,Fmr1,Foxg1,Gabarap,Gmeb2,Gnptg,Gstz1,Hdac3,Hdgfl3,Hibadh,Hif1an,Hira,Hmga2,Hnrnph2,Hspa4,Insig1,Ints12,Kctd17,Kdm3a,Kdm5b,Limk2,Lipe,Lpl,Lsm6,Lsm8,Map4k2,Mas1,Mcts1,Med16,Mppe1,Mrpl16,Mrps18b,Mtmr1,Mtmr2,Mtmr4,Mxi1,N4bp2l2,Nbn,Ncbp1,Ncbp2,Nck1,Ndufa7,Neu1,Nrbp2,Nrip2,Nt5c,Oaz1,Pcbd2,Pde2a,Pfkm,Pigo,Polh,Polr2e,Ppox,Prpf38b,Prpsap1,Psmd1,Pts,Pxn,Rabgef1,Rasa1,Ren2,Rexo4,Ripply2,Rnf115,Rnf220,Rora,Rpl13,Rps6kb1,Sart1,Secisbp2l,Selenoi,Sepsecs,Setdb1,Siva1,Skp1,Smarca2,Smarce1,Smpd1,Snapin,Snrk,Snta1,Snx12,Sorl1,Spock1,Spred1,Spsb1,Sptlc1,Sqle,Ssh2,Stat3,Strap,Tada3,Taf1,Tcf12,Tent4a,Tesc,Thoc1,Tkfc,Tle1,Tmem14a,Top1mt,Tpgs2,Tpr,Trim45,Trp53inp2,Tsc22d3,Tuba8,Uba1,Ubxn6,Uimc1,Umps,Usp12,Usp46,Vps35,Vti1a,Wdr6,Zc3h13,Zc3h14,Zdhhc17,Zfhx2,Zfp236,Zfp282,Zfp536,Zfp593,Zfp608,Zfp81,Zfp865,Zfp952,Zkscan1,Zkscan16,Zkscan8,Hspa9,Rpl23a,Vps39,Rps27a
GO:0071704	organic substance metabolic process	10872	194	6.82499e-22	7.03486e-19	Acd,Acp1,Akap6,Aplp2,Appbp2,Appl1,Atf4,B4galt5,Bahd1,Bcr,Bicral,Cdc25b,Cdc37,Cdk10,Cdk8,Cds1,Cenpv,Cep295,Chka,Ciao2a,Cic,Cnot6l,Cops2,Crebl2,Csnk1e,Ctnnbip1,Ctr9,Ctsa,Ctsb,Ctsf,Daxx,Ddx39b,Decr2,Derl1,Dhrs7b,Dlg1,Dlg3,Dnajb14,Dnajc1,Dph1,Dpy30,Drd5,Dstyk,Eapp,Egr3,Eif4b,Elavl4,Elk4,Engase,Esrra,Exd2,Fbxo27,Fcf1,Fdft1,Fmr1,Foxg1,Gabarap,Gmeb2,Gnptg,Gstz1,Hdac3,Hdgfl3,Hdlbp,Hibadh,Hif1an,Hira,Hmga2,Hnrnph2,Hspa4,Insig1,Ints12,Kctd17,Kdm3a,Kdm5b,Limk2,Lipe,Lmln,Lpl,Lsm6,Lsm8,Map4k2,Mas1,Mcts1,Med16,Mppe1,Mrpl16,Mrps18b,Msmo1,Mtmr1,Mtmr2,Mtmr4,Mxi1,N4bp2l2,Nbn,Ncbp1,Ncbp2,Nck1,Ndufa7,Neu1,Nrbp2,Nrip2,Nt5c,Oaz1,Opa3,Pcbd2,Pcca,Pde2a,Pfkm,Pigo,Polh,Polr2e,Ppox,Prpf38b,Prpsap1,Psmd1,Pts,Pxn,Rabgef1,Rasa1,Ren2,Rexo4,Ripply2,Rnf115,Rnf220,Rora,Rpl13,Rps6kb1,Sart1,Secisbp2l,Selenoi,Sepsecs,Setdb1,Siva1,Skp1,Smarca2,Smarce1,Smpd1,Snapin,Snrk,Snta1,Snx12,Sorl1,Spock1,Spred1,Spsb1,Sptlc1,Sqle,Ssh2,Stat3,Strap,Tada3,Taf1,Tcf12,Tent4a,Tesc,Thoc1,Tkfc,Tle1,Tll1,Tmem14a,Top1mt,Tpgs2,Tpr,Trim45,Trp53inp2,Tsc22d3,Ttc39b,Tuba8,Uba1,Ubxn6,Uimc1,Umps,Usp12,Usp46,Vps35,Wdr6,Zc3h13,Zc3h14,Zdhhc17,Zfhx2,Zfp236,Zfp282,Zfp536,Zfp593,Zfp608,Zfp81,Zfp865,Zfp952,Zkscan1,Zkscan16,Zkscan8,Hspa9,Rpl23a,Rps27a
GO:0006807	nitrogen compound metabolic process	9288	176	1.09121e-21	8.99808e-19	Acd,Acp1,Akap6,Aplp2,Appbp2,Atf4,B4galt5,Bahd1,Bcr,Bicral,Cdc25b,Cdc37,Cdk10,Cdk8,Cep295,Chka,Ciao2a,Cic,Cnot6l,Cops2,Crebl2,Csnk1e,Ctnnbip1,Ctr9,Ctsa,Ctsb,Ctsf,Daxx,Ddx39b,Derl1,Dhrs7b,Dlg1,Dlg3,Dnajb14,Dnajc1,Dph1,Dpy30,Drd5,Dstyk,Eapp,Egr3,Eif4b,Elavl4,Elk4,Engase,Esrra,Exd2,Fbxo27,Fcf1,Fmr1,Foxg1,Gabarap,Gmeb2,Gstz1,Hdac3,Hdgfl3,Hibadh,Hif1an,Hira,Hmga2,Hnrnph2,Hspa4,Ints12,Kctd17,Kdm3a,Kdm5b,Limk2,Lipe,Lmln,Lsm6,Lsm8,Map4k2,Mas1,Mcts1,Med16,Mppe1,Mrpl16,Mrps18b,Mtmr4,Mxi1,N4bp2l2,Nbn,Ncbp1,Ncbp2,Nck1,Ndufa7,Neu1,Nrbp2,Nrip2,Nt5c,Oaz1,Pcbd2,Pde2a,Pfkm,Pigo,Polh,Polr2e,Ppox,Prpf38b,Prpsap1,Psmd1,Pts,Pxn,Rabgef1,Rasa1,Ren2,Rexo4,Ripply2,Rnf115,Rnf220,Rora,Rpl13,Rps6kb1,Sart1,Secisbp2l,Sepsecs,Setdb1,Siva1,Skp1,Smarca2,Smarce1,Smpd1,Snapin,Snrk,Snta1,Snx12,Sorl1,Spock1,Spred1,Spsb1,Sptlc1,Ssh2,Stat3,Strap,Tada3,Taf1,Tcf12,Tent4a,Tesc,Thoc1,Tkfc,Tle1,Tll1,Tmem14a,Top1mt,Tpgs2,Tpr,Trim45,Trp53inp2,Tsc22d3,Uba1,Ubxn6,Uimc1,Umps,Usp12,Usp46,Vps35,Wdr6,Zc3h13,Zc3h14,Zdhhc17,Zfhx2,Zfp236,Zfp282,Zfp536,Zfp593,Zfp608,Zfp81,Zfp865,Zfp952,Zkscan1,Zkscan16,Zkscan8,Hspa9,Rpl23a,Rps27a
GO:0008152	metabolic process	11312	197	4.6085e-21	3.16681e-18	Acd,Acp1,Akap6,Aplp2,Appbp2,Appl1,Atf4,B4galt5,Bahd1,Bcr,Bicral,Bmt2,Cdc25b,Cdc37,Cdk10,Cdk8,Cds1,Cenpv,Cep295,Chka,Ciao2a,Cic,Cnot6l,Cops2,Crebl2,Csnk1e,Ctnnbip1,Ctr9,Ctsa,Ctsb,Ctsf,Daxx,Ddx39b,Decr2,Derl1,Dhrs7b,Dlg1,Dlg3,Dnajb14,Dnajc1,Dph1,Dpy30,Drd5,Dstyk,Eapp,Egr3,Eif4b,Elavl4,Elk4,Engase,Esrra,Exd2,Fbxo27,Fcf1,Fdft1,Fmr1,Foxg1,Gabarap,Gmeb2,Gnptg,Gstz1,Hdac3,Hdgfl3,Hdlbp,Hibadh,Hif1an,Hira,Hmga2,Hnrnph2,Hspa4,Insig1,Ints12,Kctd17,Kdm3a,Kdm5b,Limk2,Lipe,Lmln,Lpl,Lsm6,Lsm8,Map4k2,Mas1,Mcts1,Med16,Mppe1,Mrpl16,Mrps18b,Msmo1,Mtmr1,Mtmr2,Mtmr4,Mxi1,N4bp2l2,Nbn,Ncbp1,Ncbp2,Nck1,Ndufa7,Neu1,Nrbp2,Nrip2,Nt5c,Oaz1,Opa3,Pcbd2,Pcca,Pde2a,Pfkm,Pigo,Polh,Polr2e,Ppox,Prpf38b,Prpsap1,Psmd1,Pts,Pxn,Rabgef1,Rasa1,Ren2,Rexo4,Ripply2,Rnf115,Rnf220,Rora,Rpl13,Rps6kb1,Sart1,Secisbp2l,Selenoi,Sepsecs,Setdb1,Siva1,Skp1,Smarca2,Smarce1,Smpd1,Snapin,Snrk,Snta1,Snx12,Sorl1,Spock1,Spred1,Spsb1,Sptlc1,Sqle,Ssh2,Stat3,Strap,Tada3,Taf1,Tcf12,Tent4a,Tesc,Thoc1,Tkfc,Tle1,Tll1,Tmem14a,Top1mt,Tpgs2,Tpr,Trim45,Trp53inp2,Tsc22d3,Ttc39b,Tuba8,Uba1,Ubxn6,Uimc1,Umps,Usp12,Usp46,Vps35,Vti1a,Wdr6,Zc3h13,Zc3h14,Zdhhc17,Zfhx2,Zfp236,Zfp282,Zfp536,Zfp593,Zfp608,Zfp81,Zfp865,Zfp952,Zkscan1,Zkscan16,Zkscan8,Hspa9,Rpl23a,Vps39,Rps27a
GO:0043170	macromolecule metabolic process	9324	169	3.1876e-18	1.8775e-15	Acd,Acp1,Akap6,Aplp2,Appbp2,Appl1,Atf4,B4galt5,Bahd1,Bcr,Bicral,Cdc25b,Cdc37,Cdk10,Cdk8,Cenpv,Cep295,Ciao2a,Cic,Cnot6l,Cops2,Crebl2,Csnk1e,Ctnnbip1,Ctr9,Ctsa,Ctsb,Ctsf,Daxx,Ddx39b,Derl1,Dhrs7b,Dlg1,Dlg3,Dnajb14,Dnajc1,Dph1,Dpy30,Drd5,Dstyk,Eapp,Egr3,Eif4b,Elavl4,Elk4,Engase,Esrra,Exd2,Fbxo27,Fcf1,Fmr1,Foxg1,Gabarap,Gmeb2,Hdac3,Hdgfl3,Hif1an,Hira,Hmga2,Hnrnph2,Hspa4,Ints12,Kctd17,Kdm3a,Kdm5b,Limk2,Lipe,Lmln,Lpl,Lsm6,Lsm8,Map4k2,Mas1,Mcts1,Med16,Mppe1,Mrpl16,Mrps18b,Mtmr1,Mtmr2,Mtmr4,Mxi1,N4bp2l2,Nbn,Ncbp1,Ncbp2,Nck1,Ndufa7,Nrbp2,Nrip2,Oaz1,Pcbd2,Pde2a,Pfkm,Pigo,Polh,Polr2e,Prpf38b,Psmd1,Pxn,Rabgef1,Rasa1,Ren2,Rexo4,Ripply2,Rnf115,Rnf220,Rora,Rpl13,Rps6kb1,Sart1,Secisbp2l,Sepsecs,Setdb1,Siva1,Skp1,Smarca2,Smarce1,Smpd1,Snapin,Snrk,Snta1,Snx12,Sorl1,Spock1,Spred1,Spsb1,Ssh2,Stat3,Strap,Tada3,Taf1,Tcf12,Tent4a,Tesc,Thoc1,Tle1,Tll1,Top1mt,Tpgs2,Tpr,Trim45,Trp53inp2,Tsc22d3,Uba1,Ubxn6,Uimc1,Usp12,Usp46,Vps35,Wdr6,Zc3h13,Zc3h14,Zdhhc17,Zfhx2,Zfp236,Zfp282,Zfp536,Zfp593,Zfp608,Zfp81,Zfp865,Zfp952,Zkscan1,Zkscan16,Zkscan8,Hspa9,Rpl23a,Rps27a
GO:1901564	organonitrogen compound metabolic process	6141	123	4.46387e-15	2.30057e-12	Acp1,Akap6,Aplp2,Appbp2,Atf4,B4galt5,Bcr,Cdc25b,Cdc37,Cdk10,Cdk8,Cep295,Chka,Ciao2a,Cnot6l,Cops2,Crebl2,Csnk1e,Ctr9,Ctsa,Ctsb,Ctsf,Daxx,Ddx39b,Derl1,Dhrs7b,Dlg1,Dlg3,Dnajb14,Dnajc1,Dph1,Dpy30,Drd5,Dstyk,Eif4b,Elavl4,Elk4,Engase,Fbxo27,Fmr1,Gabarap,Gstz1,Hdac3,Hibadh,Hif1an,Hmga2,Hspa4,Kctd17,Kdm3a,Kdm5b,Limk2,Lmln,Map4k2,Mas1,Mcts1,Mppe1,Mrpl16,Mrps18b,Mtmr4,Nbn,Ncbp1,Ncbp2,Nck1,Ndufa7,Neu1,Nrbp2,Nrip2,Nt5c,Oaz1,Pcbd2,Pde2a,Pfkm,Pigo,Ppox,Prpsap1,Psmd1,Pts,Pxn,Rabgef1,Rasa1,Ren2,Rnf115,Rnf220,Rora,Rpl13,Rps6kb1,Secisbp2l,Sepsecs,Setdb1,Skp1,Smpd1,Snapin,Snrk,Snta1,Snx12,Sorl1,Spock1,Spred1,Spsb1,Sptlc1,Ssh2,Stat3,Tada3,Taf1,Tent4a,Tesc,Tkfc,Tll1,Tmem14a,Tpgs2,Tpr,Trp53inp2,Uba1,Ubxn6,Uimc1,Umps,Usp12,Usp46,Vps35,Zdhhc17,Hspa9,Rpl23a,Rps27a
GO:1901576	organic substance biosynthetic process	5436	113	9.26472e-15	4.24427e-12	Acd,Akap6,Appl1,Atf4,B4galt5,Bahd1,Bicral,Cds1,Chka,Cic,Cnot6l,Cops2,Crebl2,Ctnnbip1,Ctr9,Daxx,Ddx39b,Decr2,Dhrs7b,Dlg1,Dnajc1,Dph1,Eapp,Egr3,Eif4b,Elavl4,Elk4,Esrra,Fdft1,Fmr1,Foxg1,Gmeb2,Hdac3,Hdgfl3,Hif1an,Hira,Hmga2,Insig1,Kdm3a,Kdm5b,Lipe,Lpl,Mas1,Mcts1,Med16,Mppe1,Mrpl16,Mrps18b,Msmo1,Mxi1,N4bp2l2,Ncbp1,Ncbp2,Nck1,Ndufa7,Nrip2,Oaz1,Pcbd2,Pde2a,Pfkm,Pigo,Polh,Polr2e,Ppox,Prpsap1,Pts,Ripply2,Rnf220,Rora,Rpl13,Rps6kb1,Secisbp2l,Selenoi,Sepsecs,Setdb1,Siva1,Smarca2,Smarce1,Smpd1,Sptlc1,Sqle,Stat3,Strap,Tada3,Taf1,Tcf12,Tent4a,Tesc,Thoc1,Tle1,Tmem14a,Tpr,Trim45,Trp53inp2,Tsc22d3,Uimc1,Umps,Vps35,Zdhhc17,Zfhx2,Zfp236,Zfp282,Zfp536,Zfp593,Zfp608,Zfp81,Zfp865,Zfp952,Zkscan1,Zkscan16,Zkscan8,Rpl23a,Rps27a
GO:0034641	cellular nitrogen compound metabolic process	6109	121	2.0642e-14	8.07758e-12	Acd,Akap6,Atf4,B4galt5,Bahd1,Bicral,Chka,Cic,Cnot6l,Cops2,Crebl2,Ctnnbip1,Ctr9,Daxx,Ddx39b,Dhrs7b,Dlg1,Dnajc1,Dph1,Eapp,Egr3,Eif4b,Elavl4,Elk4,Esrra,Exd2,Fcf1,Fmr1,Foxg1,Gmeb2,Gstz1,Hdac3,Hdgfl3,Hif1an,Hira,Hmga2,Hnrnph2,Ints12,Kdm3a,Kdm5b,Lipe,Lsm6,Lsm8,Mas1,Mcts1,Med16,Mrpl16,Mrps18b,Mxi1,N4bp2l2,Nbn,Ncbp1,Ncbp2,Nck1,Ndufa7,Neu1,Nrip2,Nt5c,Oaz1,Pcbd2,Pde2a,Pfkm,Polh,Polr2e,Ppox,Prpf38b,Prpsap1,Pts,Ren2,Rexo4,Ripply2,Rnf220,Rora,Rpl13,Rps6kb1,Sart1,Secisbp2l,Sepsecs,Setdb1,Siva1,Smarca2,Smarce1,Smpd1,Sorl1,Sptlc1,Stat3,Strap,Tada3,Taf1,Tcf12,Tent4a,Tesc,Thoc1,Tkfc,Tle1,Tmem14a,Top1mt,Tpr,Trim45,Trp53inp2,Tsc22d3,Uimc1,Umps,Vps35,Wdr6,Zc3h13,Zc3h14,Zfhx2,Zfp236,Zfp282,Zfp536,Zfp593,Zfp608,Zfp81,Zfp865,Zfp952,Zkscan1,Zkscan16,Zkscan8,Rpl23a,Rps27a
GO:0031323	regulation of cellular metabolic process	5881	118	2.15507e-14	8.07758e-12	Acd,Akap6,Aplp2,Appl1,Atf4,Bahd1,Bcr,Bicral,Cdc25b,Cdc37,Cep295,Cic,Cnot6l,Cops2,Crebl2,Csnk1e,Ctnnbip1,Ctr9,Ctsa,Ctsb,Daxx,Ddx39b,Derl1,Dhrs7b,Dlg1,Dlg3,Dnajc1,Dph1,Drd5,Dstyk,Eapp,Egr3,Elavl4,Elk4,Esrra,Fmr1,Foxg1,Gabarap,Gmeb2,Hdac3,Hdgfl3,Hif1an,Hira,Hmga2,Hnrnph2,Hspa4,Insig1,Kdm3a,Kdm5b,Limk2,Map4k2,Mas1,Med16,Mtmr1,Mtmr2,Mtmr4,Mxi1,N4bp2l2,Nbn,Ncbp1,Ncbp2,Nck1,Nrbp2,Nrip2,Pcbd2,Pde2a,Pfkm,Prpsap1,Pxn,Rabgef1,Rasa1,Ripply2,Rnf220,Rora,Rps6kb1,Secisbp2l,Sepsecs,Setdb1,Siva1,Skp1,Smarca2,Smarce1,Smpd1,Snta1,Snx12,Sorl1,Spock1,Spred1,Sptlc1,Stat3,Strap,Tada3,Tcf12,Tent4a,Tesc,Thoc1,Tle1,Tmem14a,Tpr,Trim45,Trp53inp2,Tsc22d3,Uimc1,Vps35,Wdr6,Zc3h14,Zfhx2,Zfp236,Zfp282,Zfp536,Zfp593,Zfp608,Zfp81,Zfp865,Zfp952,Zkscan1,Zkscan16,Zkscan8
GO:0044271	cellular nitrogen compound biosynthetic process	4489	99	2.68928e-14	8.82142e-12	Acd,Akap6,Atf4,B4galt5,Bahd1,Bicral,Cic,Cnot6l,Cops2,Crebl2,Ctnnbip1,Ctr9,Daxx,Ddx39b,Dhrs7b,Dlg1,Dnajc1,Dph1,Eapp,Egr3,Eif4b,Elavl4,Elk4,Esrra,Fmr1,Foxg1,Gmeb2,Hdac3,Hdgfl3,Hif1an,Hira,Hmga2,Kdm3a,Kdm5b,Lipe,Mcts1,Med16,Mrpl16,Mrps18b,Mxi1,N4bp2l2,Ncbp1,Ncbp2,Nck1,Ndufa7,Nrip2,Oaz1,Pcbd2,Pde2a,Pfkm,Polh,Polr2e,Ppox,Prpsap1,Pts,Ripply2,Rnf220,Rora,Rpl13,Rps6kb1,Secisbp2l,Sepsecs,Setdb1,Siva1,Smarca2,Smarce1,Smpd1,Sptlc1,Stat3,Strap,Tada3,Taf1,Tcf12,Tent4a,Tesc,Thoc1,Tle1,Tmem14a,Tpr,Trim45,Trp53inp2,Tsc22d3,Uimc1,Umps,Vps35,Zfhx2,Zfp236,Zfp282,Zfp536,Zfp593,Zfp608,Zfp81,Zfp865,Zfp952,Zkscan1,Zkscan16,Zkscan8,Rpl23a,Rps27a
GO:0044249	cellular biosynthetic process	5370	111	2.78143e-14	8.82142e-12	Acd,Akap6,Appl1,Atf4,B4galt5,Bahd1,Bicral,Cds1,Chka,Cic,Cnot6l,Cops2,Crebl2,Ctnnbip1,Ctr9,Daxx,Ddx39b,Decr2,Dhrs7b,Dlg1,Dnajc1,Dph1,Eapp,Egr3,Eif4b,Elavl4,Elk4,Esrra,Fdft1,Fmr1,Foxg1,Gmeb2,Hdac3,Hdgfl3,Hif1an,Hira,Hmga2,Insig1,Kdm3a,Kdm5b,Lipe,Lpl,Mas1,Mcts1,Med16,Mppe1,Mrpl16,Mrps18b,Mxi1,N4bp2l2,Ncbp1,Ncbp2,Nck1,Ndufa7,Nrip2,Oaz1,Pcbd2,Pde2a,Pfkm,Pigo,Polh,Polr2e,Ppox,Prpsap1,Pts,Ripply2,Rnf220,Rora,Rpl13,Rps6kb1,Secisbp2l,Selenoi,Sepsecs,Setdb1,Siva1,Smarca2,Smarce1,Smpd1,Sptlc1,Stat3,Strap,Tada3,Taf1,Tcf12,Tent4a,Tesc,Thoc1,Tle1,Tmem14a,Tpr,Trim45,Trp53inp2,Tsc22d3,Uimc1,Umps,Vps35,Zdhhc17,Zfhx2,Zfp236,Zfp282,Zfp536,Zfp593,Zfp608,Zfp81,Zfp865,Zfp952,Zkscan1,Zkscan16,Zkscan8,Rpl23a,Rps27a
GO:0009058	biosynthetic process	5544	113	3.75922e-14	1.10709e-11	Acd,Akap6,Appl1,Atf4,B4galt5,Bahd1,Bicral,Cds1,Chka,Cic,Cnot6l,Cops2,Crebl2,Ctnnbip1,Ctr9,Daxx,Ddx39b,Decr2,Dhrs7b,Dlg1,Dnajc1,Dph1,Eapp,Egr3,Eif4b,Elavl4,Elk4,Esrra,Fdft1,Fmr1,Foxg1,Gmeb2,Hdac3,Hdgfl3,Hif1an,Hira,Hmga2,Insig1,Kdm3a,Kdm5b,Lipe,Lpl,Mas1,Mcts1,Med16,Mppe1,Mrpl16,Mrps18b,Msmo1,Mxi1,N4bp2l2,Ncbp1,Ncbp2,Nck1,Ndufa7,Nrip2,Oaz1,Pcbd2,Pde2a,Pfkm,Pigo,Polh,Polr2e,Ppox,Prpsap1,Pts,Ripply2,Rnf220,Rora,Rpl13,Rps6kb1,Secisbp2l,Selenoi,Sepsecs,Setdb1,Siva1,Smarca2,Smarce1,Smpd1,Sptlc1,Sqle,Stat3,Strap,Tada3,Taf1,Tcf12,Tent4a,Tesc,Thoc1,Tle1,Tmem14a,Tpr,Trim45,Trp53inp2,Tsc22d3,Uimc1,Umps,Vps35,Zdhhc17,Zfhx2,Zfp236,Zfp282,Zfp536,Zfp593,Zfp608,Zfp81,Zfp865,Zfp952,Zkscan1,Zkscan16,Zkscan8,Rpl23a,Rps27a
GO:0080090	regulation of primary metabolic process	5742	114	1.7154e-13	4.71507e-11	Acd,Akap6,Aplp2,Atf4,Bahd1,Bicral,Cdc25b,Cdc37,Cep295,Cic,Cnot6l,Cops2,Crebl2,Csnk1e,Ctnnbip1,Ctr9,Ctsa,Ctsb,Daxx,Ddx39b,Derl1,Dhrs7b,Dlg1,Dlg3,Dnajc1,Dph1,Drd5,Eapp,Egr3,Elavl4,Elk4,Esrra,Fmr1,Foxg1,Gabarap,Gmeb2,Hdac3,Hdgfl3,Hif1an,Hira,Hmga2,Hnrnph2,Hspa4,Insig1,Kdm3a,Kdm5b,Limk2,Map4k2,Mas1,Med16,Mtmr1,Mtmr2,Mtmr4,Mxi1,N4bp2l2,Nbn,Ncbp1,Ncbp2,Nck1,Nrip2,Oaz1,Opa3,Pcbd2,Pde2a,Pfkm,Psmd1,Pxn,Rabgef1,Rasa1,Ripply2,Rnf220,Rora,Rps6kb1,Secisbp2l,Sepsecs,Setdb1,Siva1,Skp1,Smarca2,Smarce1,Smpd1,Snta1,Snx12,Sorl1,Spock1,Spred1,Stat3,Strap,Tada3,Tcf12,Tent4a,Tesc,Thoc1,Tle1,Tpr,Trim45,Trp53inp2,Tsc22d3,Ttc39b,Uimc1,Vps35,Zc3h14,Zfhx2,Zfp236,Zfp282,Zfp536,Zfp593,Zfp608,Zfp81,Zfp865,Zfp952,Zkscan1,Zkscan16,Zkscan8
GO:0065007	biological regulation	13136	198	2.53579e-13	6.53441e-11	Spring1,Acd,Akap6,Aplp2,Appl1,Arhgap1,Arpc1a,Atf4,B4galt5,Bahd1,Bcl2l2,Bcr,Bicral,Bmt2,Brinp1,Cacnb1,Cdc25b,Cdc37,Cdk10,Cds1,Cenpv,Cep295,Chmp3,Cic,Cnih3,Cnot6l,Cops2,Crebl2,Crim1,Csnk1e,Cspg5,Ctnnbip1,Ctr9,Ctsa,Ctsb,Daxx,Ddx39b,Derl1,Dhrs7b,Dlg1,Dlg3,Dnajc1,Dnm3,Dph1,Drd5,Dstyk,Eapp,Egr3,Elavl4,Elk4,Epb41,Esrra,Evi5l,Flrt2,Fmr1,Foxg1,Frmpd4,Gabarap,Garnl3,Gmeb2,Gpr19,Hdac3,Hdgfl3,Hif1an,Hira,Hmga2,Hnrnph2,Hspa4,Htr1b,Insig1,Kcnk3,Kcnmb4,Kctd17,Kdm3a,Kdm5b,Leprotl1,Limk2,Lpl,Lrrc4c,Lrrc8d,Lsm6,Map4k2,Mas1,Mcts1,Med16,Mtmr1,Mtmr2,Mtmr4,Mxi1,N4bp2l2,Nbn,Ncbp1,Ncbp2,Nck1,Neu1,Nexmif,Nptx2,Npy2r,Nrbp2,Nrep,Nrip2,Oaz1,Opa3,Oprl1,Pcbd2,Pde2a,Pde4a,Pea15a,Pfkm,Pkp2,Prcc,Prpsap1,Prune1,Psmd1,Pxn,Rabgef1,Rapgef6,Rasa1,Ren2,Ripply2,Rnf115,Rnf220,Rora,Rps6kb1,Rundc1,Ryr3,Sart1,Secisbp2l,Sepsecs,Setdb1,Siva1,Skp1,Slc22a21,Slc7a1,Slc9a9,Smarca2,Smarce1,Smdt1,Smpd1,Snapin,Snrk,Snta1,Snx12,Sorl1,Sparc,Spata7,Spock1,Spred1,Sptlc1,Sqle,Ssh2,Stat3,Strap,Sun2,Syn3,Tada3,Tbc1d22b,Tbc1d30,Tcf12,Tent4a,Tesc,Thoc1,Tkfc,Tle1,Tmem14a,Tmem161b,Tmsb10,Tpr,Trappc11,Trim45,Trnp1,Trp53inp2,Tsc22d3,Ttc39b,Uimc1,Usp12,Usp46,Vps35,Wdr6,Zc3h13,Zc3h14,Zdhhc17,Zfhx2,Zfp236,Zfp282,Zfp536,Zfp593,Zfp608,Zfp81,Zfp865,Zfp952,Zfyve19,Zkscan1,Zkscan16,Zkscan8,Zmym6,Hspa9,Tuba1a
GO:0048523	negative regulation of cellular process	5087	104	6.05628e-13	1.46883e-10	Acd,Akap6,Appl1,Arhgap1,Atf4,Bahd1,Bcl2l2,Bcr,Bmt2,Brinp1,Cdk10,Cic,Cnot6l,Cops2,Crim1,Csnk1e,Ctnnbip1,Ctr9,Ctsa,Ctsb,Daxx,Ddx39b,Dlg1,Dnm3,Drd5,Dstyk,Eapp,Egr3,Elavl4,Elk4,Esrra,Evi5l,Fmr1,Foxg1,Hdac3,Hdgfl3,Hif1an,Hmga2,Hspa4,Htr1b,Insig1,Kdm3a,Kdm5b,Leprotl1,Limk2,Lpl,Mas1,Mtmr2,Mxi1,N4bp2l2,Nbn,Nck1,Nexmif,Npy2r,Nrbp2,Nrip2,Oaz1,Oprl1,Pde2a,Pea15a,Pkp2,Prpsap1,Rabgef1,Rasa1,Ripply2,Rnf115,Rora,Rps6kb1,Ryr3,Setdb1,Smarca2,Smarce1,Smpd1,Snapin,Snta1,Snx12,Sorl1,Sparc,Spock1,Spred1,Ssh2,Stat3,Strap,Tbc1d30,Tent4a,Tesc,Thoc1,Tkfc,Tle1,Tmem14a,Tmsb10,Tpr,Tsc22d3,Uimc1,Vps35,Wdr6,Zc3h14,Zfp282,Zfp536,Zfp608,Zfp81,Zfp952,Zfyve19,Hspa9
GO:0051171	regulation of nitrogen compound metabolic process	5557	110	7.44298e-13	1.70486e-10	Acd,Akap6,Aplp2,Atf4,Bahd1,Bcr,Bicral,Cdc25b,Cdc37,Cep295,Cic,Cnot6l,Cops2,Crebl2,Csnk1e,Ctnnbip1,Ctr9,Ctsa,Ctsb,Daxx,Ddx39b,Derl1,Dhrs7b,Dlg1,Dlg3,Dnajc1,Dph1,Drd5,Eapp,Egr3,Elavl4,Elk4,Esrra,Fmr1,Foxg1,Gabarap,Gmeb2,Hdac3,Hdgfl3,Hif1an,Hira,Hmga2,Hnrnph2,Hspa4,Kdm3a,Kdm5b,Limk2,Map4k2,Mas1,Med16,Mxi1,N4bp2l2,Nbn,Ncbp1,Ncbp2,Nck1,Nrip2,Oaz1,Pcbd2,Pde2a,Pfkm,Psmd1,Pxn,Rabgef1,Rasa1,Ripply2,Rnf220,Rora,Rps6kb1,Secisbp2l,Sepsecs,Setdb1,Siva1,Skp1,Smarca2,Smarce1,Smpd1,Snta1,Snx12,Sorl1,Spock1,Spred1,Stat3,Strap,Tada3,Tcf12,Tent4a,Tesc,Thoc1,Tle1,Tmem14a,Tpr,Trim45,Trp53inp2,Tsc22d3,Uimc1,Vps35,Zc3h14,Zfhx2,Zfp236,Zfp282,Zfp536,Zfp593,Zfp608,Zfp81,Zfp865,Zfp952,Zkscan1,Zkscan16,Zkscan8
GO:0019222	regulation of metabolic process	6782	125	1.2741e-12	2.76479e-10	Acd,Akap6,Aplp2,Appl1,Atf4,Bahd1,Bcr,Bicral,Cdc25b,Cdc37,Cenpv,Cep295,Cic,Cnot6l,Cops2,Crebl2,Csnk1e,Ctnnbip1,Ctr9,Ctsa,Ctsb,Daxx,Ddx39b,Derl1,Dhrs7b,Dlg1,Dlg3,Dnajc1,Dph1,Drd5,Dstyk,Eapp,Egr3,Elavl4,Elk4,Esrra,Fmr1,Foxg1,Gabarap,Gmeb2,Hdac3,Hdgfl3,Hif1an,Hira,Hmga2,Hnrnph2,Hspa4,Insig1,Kdm3a,Kdm5b,Limk2,Lpl,Lsm6,Map4k2,Mas1,Med16,Mtmr1,Mtmr2,Mtmr4,Mxi1,N4bp2l2,Nbn,Ncbp1,Ncbp2,Nck1,Nrbp2,Nrip2,Oaz1,Opa3,Pcbd2,Pde2a,Pfkm,Prpsap1,Psmd1,Pxn,Rabgef1,Rasa1,Ripply2,Rnf220,Rora,Rps6kb1,Secisbp2l,Sepsecs,Setdb1,Siva1,Skp1,Smarca2,Smarce1,Smpd1,Snta1,Snx12,Sorl1,Spock1,Spred1,Sptlc1,Stat3,Strap,Tada3,Tcf12,Tent4a,Tesc,Thoc1,Tle1,Tmem14a,Tpr,Trim45,Trp53inp2,Tsc22d3,Ttc39b,Uimc1,Vps35,Wdr6,Zc3h14,Zfhx2,Zfp236,Zfp282,Zfp536,Zfp593,Zfp608,Zfp81,Zfp865,Zfp952,Zkscan1,Zkscan16,Zkscan8
GO:0019538	protein metabolic process	5267	105	2.20482e-12	4.54523e-10	Acp1,Akap6,Aplp2,Appbp2,B4galt5,Bcr,Cdc25b,Cdc37,Cdk10,Cdk8,Cep295,Ciao2a,Cnot6l,Cops2,Crebl2,Csnk1e,Ctr9,Ctsa,Ctsb,Ctsf,Daxx,Ddx39b,Derl1,Dlg1,Dlg3,Dnajb14,Dnajc1,Dph1,Dpy30,Drd5,Dstyk,Eif4b,Elavl4,Elk4,Engase,Fbxo27,Fmr1,Gabarap,Hdac3,Hif1an,Hmga2,Hspa4,Kctd17,Kdm3a,Kdm5b,Limk2,Lmln,Map4k2,Mas1,Mcts1,Mppe1,Mrpl16,Mrps18b,Mtmr4,Nbn,Ncbp1,Ncbp2,Nck1,Ndufa7,Nrbp2,Nrip2,Oaz1,Pigo,Psmd1,Pxn,Rabgef1,Rasa1,Ren2,Rnf115,Rnf220,Rpl13,Rps6kb1,Secisbp2l,Sepsecs,Setdb1,Skp1,Smpd1,Snapin,Snrk,Snta1,Snx12,Sorl1,Spock1,Spred1,Spsb1,Ssh2,Stat3,Tada3,Taf1,Tent4a,Tesc,Tll1,Tpgs2,Tpr,Trp53inp2,Uba1,Ubxn6,Uimc1,Usp12,Usp46,Vps35,Zdhhc17,Hspa9,Rpl23a,Rps27a
GO:0048519	negative regulation of biological process	5659	110	2.48584e-12	4.88052e-10	Acd,Akap6,Appl1,Arhgap1,Atf4,Bahd1,Bcl2l2,Bcr,Bmt2,Brinp1,Cdk10,Cenpv,Cic,Cnot6l,Cops2,Crim1,Csnk1e,Ctnnbip1,Ctr9,Ctsa,Ctsb,Daxx,Ddx39b,Dlg1,Dnm3,Drd5,Dstyk,Eapp,Egr3,Elavl4,Elk4,Esrra,Evi5l,Fmr1,Foxg1,Hdac3,Hdgfl3,Hif1an,Hmga2,Hspa4,Htr1b,Insig1,Kdm3a,Kdm5b,Leprotl1,Limk2,Lpl,Lsm6,Mas1,Mtmr2,Mxi1,N4bp2l2,Nbn,Ncbp1,Ncbp2,Nck1,Nexmif,Npy2r,Nrbp2,Nrip2,Oaz1,Oprl1,Pde2a,Pea15a,Pkp2,Prpsap1,Rabgef1,Rasa1,Ripply2,Rnf115,Rora,Rps6kb1,Ryr3,Setdb1,Smarca2,Smarce1,Smpd1,Snapin,Snta1,Snx12,Sorl1,Sparc,Spock1,Spred1,Ssh2,Stat3,Strap,Tbc1d30,Tent4a,Tesc,Thoc1,Tkfc,Tle1,Tmem14a,Tmsb10,Tpr,Trp53inp2,Tsc22d3,Ttc39b,Uimc1,Vps35,Wdr6,Zc3h14,Zfp282,Zfp536,Zfp608,Zfp81,Zfp952,Zfyve19,Hspa9
GO:0044260	cellular macromolecule metabolic process	5540	108	3.7283e-12	6.98717e-10	Acd,Acp1,Akap6,Aplp2,Appbp2,B4galt5,Bcr,Cdc25b,Cdc37,Cdk10,Cdk8,Cep295,Cnot6l,Cops2,Crebl2,Csnk1e,Ctr9,Ctsb,Ctsf,Daxx,Ddx39b,Derl1,Dlg1,Dlg3,Dnajb14,Dnajc1,Dph1,Dpy30,Drd5,Dstyk,Eif4b,Elavl4,Elk4,Engase,Exd2,Fbxo27,Fmr1,Gabarap,Hdac3,Hif1an,Hmga2,Hspa4,Kctd17,Kdm3a,Kdm5b,Limk2,Lsm6,Map4k2,Mas1,Mcts1,Mppe1,Mrpl16,Mrps18b,Mtmr2,Mtmr4,Nbn,Ncbp1,Ncbp2,Nck1,Ndufa7,Nrbp2,Pfkm,Pigo,Polh,Psmd1,Pxn,Rabgef1,Rasa1,Rexo4,Rnf115,Rnf220,Rpl13,Rps6kb1,Secisbp2l,Sepsecs,Setdb1,Skp1,Smpd1,Snrk,Snta1,Snx12,Sorl1,Spock1,Spred1,Spsb1,Ssh2,Stat3,Tada3,Taf1,Tent4a,Thoc1,Top1mt,Tpgs2,Tpr,Trp53inp2,Uba1,Ubxn6,Uimc1,Usp12,Usp46,Vps35,Wdr6,Zc3h13,Zc3h14,Zdhhc17,Hspa9,Rpl23a,Rps27a
GO:0050789	regulation of biological process	12509	188	5.23357e-12	9.38174e-10	Spring1,Acd,Akap6,Aplp2,Appl1,Arhgap1,Arpc1a,Atf4,B4galt5,Bahd1,Bcl2l2,Bcr,Bicral,Bmt2,Brinp1,Cacnb1,Cdc25b,Cdc37,Cdk10,Cds1,Cenpv,Cep295,Chmp3,Cic,Cnih3,Cnot6l,Cops2,Crebl2,Crim1,Csnk1e,Cspg5,Ctnnbip1,Ctr9,Ctsa,Ctsb,Daxx,Ddx39b,Derl1,Dhrs7b,Dlg1,Dlg3,Dnajc1,Dnm3,Dph1,Drd5,Dstyk,Eapp,Egr3,Elavl4,Elk4,Epb41,Esrra,Evi5l,Flrt2,Fmr1,Foxg1,Frmpd4,Gabarap,Garnl3,Gmeb2,Gpr19,Hdac3,Hdgfl3,Hif1an,Hira,Hmga2,Hnrnph2,Hspa4,Htr1b,Insig1,Kctd17,Kdm3a,Kdm5b,Leprotl1,Limk2,Lpl,Lrrc4c,Lsm6,Map4k2,Mas1,Mcts1,Med16,Mtmr1,Mtmr2,Mtmr4,Mxi1,N4bp2l2,Nbn,Ncbp1,Ncbp2,Nck1,Neu1,Nexmif,Nptx2,Npy2r,Nrbp2,Nrep,Nrip2,Oaz1,Opa3,Oprl1,Pcbd2,Pde2a,Pde4a,Pea15a,Pfkm,Pkp2,Prcc,Prpsap1,Prune1,Psmd1,Pxn,Rabgef1,Rapgef6,Rasa1,Ren2,Ripply2,Rnf115,Rnf220,Rora,Rps6kb1,Ryr3,Sart1,Secisbp2l,Sepsecs,Setdb1,Siva1,Skp1,Slc22a21,Slc7a1,Smarca2,Smarce1,Smpd1,Snapin,Snrk,Snta1,Snx12,Sorl1,Sparc,Spock1,Spred1,Sptlc1,Sqle,Ssh2,Stat3,Strap,Sun2,Tada3,Tbc1d30,Tcf12,Tent4a,Tesc,Thoc1,Tkfc,Tle1,Tmem14a,Tmem161b,Tmsb10,Tpr,Trim45,Trnp1,Trp53inp2,Tsc22d3,Ttc39b,Uimc1,Usp12,Usp46,Vps35,Wdr6,Zc3h13,Zc3h14,Zdhhc17,Zfhx2,Zfp236,Zfp282,Zfp536,Zfp593,Zfp608,Zfp81,Zfp865,Zfp952,Zfyve19,Zkscan1,Zkscan16,Zkscan8,Zmym6,Hspa9,Tuba1a
GO:1901360	organic cyclic compound metabolic process	5729	110	5.5573e-12	9.54698e-10	Acd,Aplp2,Appl1,Atf4,Bahd1,Bicral,Cic,Cnot6l,Cops2,Crebl2,Ctnnbip1,Ctr9,Ctsb,Daxx,Ddx39b,Dhrs7b,Dlg1,Eapp,Egr3,Elavl4,Elk4,Esrra,Exd2,Fcf1,Fdft1,Fmr1,Foxg1,Gmeb2,Gstz1,Hdac3,Hdgfl3,Hdlbp,Hif1an,Hira,Hmga2,Hnrnph2,Insig1,Ints12,Kdm3a,Kdm5b,Lipe,Lsm6,Lsm8,Mas1,Med16,Msmo1,Mxi1,N4bp2l2,Nbn,Ncbp1,Ncbp2,Nck1,Nrip2,Nt5c,Pcbd2,Pde2a,Pfkm,Polh,Polr2e,Ppox,Prpf38b,Prpsap1,Pts,Rexo4,Ripply2,Rnf220,Rora,Sart1,Sepsecs,Setdb1,Siva1,Smarca2,Smarce1,Smpd1,Sqle,Stat3,Strap,Tada3,Taf1,Tcf12,Tent4a,Tesc,Thoc1,Tkfc,Tle1,Tmem14a,Top1mt,Tpr,Trim45,Trp53inp2,Tsc22d3,Ttc39b,Uimc1,Umps,Vps35,Wdr6,Zc3h13,Zc3h14,Zfhx2,Zfp236,Zfp282,Zfp536,Zfp593,Zfp608,Zfp81,Zfp865,Zfp952,Zkscan1,Zkscan16,Zkscan8
GO:0009059	macromolecule biosynthetic process	4485	93	8.66427e-12	1.42891e-09	Acd,Akap6,Atf4,B4galt5,Bahd1,Bicral,Cic,Cnot6l,Cops2,Crebl2,Ctnnbip1,Ctr9,Daxx,Ddx39b,Dhrs7b,Dlg1,Dnajc1,Dph1,Eapp,Egr3,Eif4b,Elavl4,Elk4,Esrra,Fmr1,Foxg1,Gmeb2,Hdac3,Hdgfl3,Hif1an,Hira,Hmga2,Kdm3a,Kdm5b,Lipe,Mcts1,Med16,Mppe1,Mrpl16,Mrps18b,Mxi1,N4bp2l2,Ncbp1,Ncbp2,Nck1,Ndufa7,Nrip2,Pcbd2,Pde2a,Pfkm,Pigo,Polh,Polr2e,Ripply2,Rnf220,Rora,Rpl13,Rps6kb1,Secisbp2l,Sepsecs,Setdb1,Siva1,Smarca2,Smarce1,Stat3,Strap,Tada3,Taf1,Tcf12,Tent4a,Tesc,Thoc1,Tle1,Tpr,Trim45,Trp53inp2,Tsc22d3,Uimc1,Zdhhc17,Zfhx2,Zfp236,Zfp282,Zfp536,Zfp593,Zfp608,Zfp81,Zfp865,Zfp952,Zkscan1,Zkscan16,Zkscan8,Rpl23a,Rps27a
GO:0031324	negative regulation of cellular metabolic process	2540	64	1.73883e-11	2.75738e-09	Acd,Atf4,Bahd1,Bcr,Cic,Cnot6l,Cops2,Ctnnbip1,Ctr9,Ctsa,Ctsb,Daxx,Dlg1,Drd5,Eapp,Elavl4,Elk4,Esrra,Fmr1,Foxg1,Hdac3,Hif1an,Hmga2,Hspa4,Insig1,Kdm3a,Kdm5b,Mas1,Mtmr2,Mxi1,N4bp2l2,Nbn,Nck1,Nrbp2,Nrip2,Pde2a,Prpsap1,Rabgef1,Ripply2,Setdb1,Smarca2,Smarce1,Smpd1,Snta1,Snx12,Sorl1,Spock1,Spred1,Stat3,Strap,Tent4a,Thoc1,Tle1,Tpr,Tsc22d3,Uimc1,Vps35,Wdr6,Zc3h14,Zfp282,Zfp536,Zfp608,Zfp81,Zfp952
GO:0071840	cellular component organization or biogenesis	6394	117	1.92439e-11	2.93861e-09	Acd,Actr6,Ajm1,Akap6,Aplp2,Appl1,Arpc1a,B4galt5,Bahd1,Bcl2l2,Bcr,Bicdl1,Cacnb1,Cdc25b,Cdc37,Cdk10,Cds1,Cenpv,Cep295,Chmp3,Ciao2a,Cnot6l,Cox18,Cspg5,Ctnnbip1,Ctr9,Daxx,Ddx39b,Dlg1,Dnajb14,Dnm3,Dpy30,Eif4b,Elavl4,Elfn1,Epb41,Evi5l,Fcf1,Flrt2,Fmr1,Foxg1,Frmpd4,Gabarap,Hdac3,Hdgfl3,Hira,Hmga2,Hspa4,Insig1,Kctd17,Kdm3a,Kdm5b,Klhl17,Limk2,Lpl,Lrrc4c,Lrrc8d,Lsm6,Mcts1,Msto1,Mtmr2,Nbn,Ncbp1,Nck1,Neu1,Nrep,Opa3,Pde2a,Pkp2,Prune1,Pxn,Rabgef1,Rapgef6,Rasa1,Rexo4,Rtp4,Sart1,Setdb1,Siva1,Smarca2,Smarce1,Smpd1,Snapin,Snta1,Snx12,Sorl1,Sparc,Spata7,Spock1,Sqle,Ssh2,Stat3,Strap,Sun2,Synm,Taf1,Tbc1d30,Tbca,Tmed7,Tmem14a,Tmsb10,Top1mt,Tpr,Trappc11,Trp53inp2,Tuba8,Uimc1,Usp46,Vps35,Vti1a,Washc4,Zdhhc17,Zmym6,Hspa9,Rpl23a,Tuba1a,Vps39
GO:0060255	regulation of macromolecule metabolic process	6272	115	2.85837e-11	4.20894e-09	Acd,Akap6,Aplp2,Appl1,Atf4,Bahd1,Bicral,Cdc25b,Cdc37,Cenpv,Cep295,Cic,Cnot6l,Cops2,Crebl2,Csnk1e,Ctnnbip1,Ctr9,Ctsa,Ctsb,Daxx,Ddx39b,Derl1,Dhrs7b,Dlg1,Dlg3,Dnajc1,Dph1,Drd5,Eapp,Egr3,Elavl4,Elk4,Esrra,Fmr1,Foxg1,Gabarap,Gmeb2,Hdac3,Hdgfl3,Hif1an,Hira,Hmga2,Hnrnph2,Hspa4,Kdm3a,Kdm5b,Limk2,Lpl,Lsm6,Map4k2,Mas1,Med16,Mtmr1,Mtmr2,Mtmr4,Mxi1,N4bp2l2,Nbn,Ncbp1,Ncbp2,Nck1,Nrip2,Oaz1,Pcbd2,Pde2a,Pfkm,Psmd1,Pxn,Rabgef1,Rasa1,Ripply2,Rnf220,Rora,Rps6kb1,Secisbp2l,Sepsecs,Setdb1,Siva1,Skp1,Smarca2,Smarce1,Smpd1,Snta1,Snx12,Sorl1,Spock1,Spred1,Stat3,Strap,Tada3,Tcf12,Tent4a,Tesc,Thoc1,Tle1,Tpr,Trim45,Trp53inp2,Tsc22d3,Uimc1,Vps35,Zc3h14,Zfhx2,Zfp236,Zfp282,Zfp536,Zfp593,Zfp608,Zfp81,Zfp865,Zfp952,Zkscan1,Zkscan16,Zkscan8
GO:0051179	localization	6301	115	3.87115e-11	5.50371e-09	Acd,Akap6,Ankrd50,Appbp2,Appl1,Arhgap1,Atf4,Bcl2l2,Bcr,Bicdl1,Cacnb1,Cds1,Cenpv,Cep295,Chmp3,Clcn6,Cnih3,Cox18,Crebl2,Csnk1e,Cspg5,Daxx,Ddx39b,Derl1,Dlg1,Dlg3,Dnajc1,Dnm3,Dpy30,Drd5,Egr3,Epb41,Flrt2,Fmr1,Foxg1,Gabarap,Hdac3,Hdlbp,Hmga2,Hspa4,Htr1b,Insig1,Kcnk3,Kcnmb4,Kdm5b,Leprotl1,Limk2,Lpl,Lrrc8d,Map4k2,Mppe1,Msto1,Mtmr2,Ncbp1,Ncbp2,Nck1,Nexmif,Nipa1,Nptx2,Npy2r,Nrbp2,Oaz1,Oprl1,Pea15a,Pfkm,Pkp2,Pxn,Rabgef1,Rapgef6,Rasa1,Rps6kb1,Rtp4,Ryr3,Siva1,Skp1,Slc1a4,Slc22a21,Slc25a1,Slc7a1,Slc7a6os,Slc9a9,Smdt1,Smpd1,Snapin,Snta1,Snx12,Sorl1,Sparc,Spata7,Spock1,Spred1,Sqle,Ssh2,Stat3,Sun2,Syn3,Tesc,Thoc1,Tmed7,Tmem14a,Tmsb10,Tpr,Trappc11,Trp53inp2,Ttc39b,Tvp23b,Ubxn6,Usp46,Vps35,Vps52,Vti1a,Washc4,Zdhhc17,Hspa9,Vps39
GO:0051641	cellular localization	2889	68	7.07972e-11	9.355e-09	Acd,Akap6,Ankrd50,Appbp2,Appl1,Arhgap1,Bcl2l2,Bcr,Bicdl1,Cacnb1,Chmp3,Cnih3,Cox18,Csnk1e,Cspg5,Daxx,Ddx39b,Derl1,Dlg1,Dlg3,Dnm3,Dpy30,Epb41,Fmr1,Hdac3,Hspa4,Htr1b,Insig1,Leprotl1,Limk2,Map4k2,Mppe1,Msto1,Mtmr2,Ncbp1,Ncbp2,Nptx2,Nrbp2,Oaz1,Pkp2,Rabgef1,Rapgef6,Rtp4,Ryr3,Siva1,Skp1,Snapin,Snx12,Sorl1,Spata7,Stat3,Sun2,Syn3,Tesc,Thoc1,Tmed7,Tmem14a,Tmsb10,Tpr,Trappc11,Ubxn6,Usp46,Vps35,Vps52,Vti1a,Washc4,Hspa9,Vps39
GO:0016043	cellular component organization	6200	113	7.10552e-11	9.355e-09	Acd,Actr6,Ajm1,Akap6,Aplp2,Appl1,Arpc1a,B4galt5,Bahd1,Bcl2l2,Bcr,Bicdl1,Cacnb1,Cdc25b,Cdc37,Cdk10,Cds1,Cenpv,Cep295,Chmp3,Ciao2a,Cnot6l,Cox18,Cspg5,Ctnnbip1,Ctr9,Daxx,Ddx39b,Dlg1,Dnajb14,Dnm3,Dpy30,Eif4b,Elavl4,Elfn1,Epb41,Evi5l,Flrt2,Fmr1,Foxg1,Frmpd4,Gabarap,Hdac3,Hdgfl3,Hira,Hmga2,Hspa4,Insig1,Kctd17,Kdm3a,Kdm5b,Klhl17,Limk2,Lpl,Lrrc4c,Lrrc8d,Mcts1,Msto1,Mtmr2,Nbn,Ncbp1,Nck1,Neu1,Nrep,Opa3,Pde2a,Pkp2,Prune1,Pxn,Rabgef1,Rapgef6,Rasa1,Rtp4,Setdb1,Siva1,Smarca2,Smarce1,Smpd1,Snapin,Snta1,Snx12,Sorl1,Sparc,Spata7,Spock1,Sqle,Ssh2,Stat3,Strap,Sun2,Synm,Taf1,Tbc1d30,Tbca,Tmed7,Tmem14a,Tmsb10,Top1mt,Tpr,Trappc11,Trp53inp2,Tuba8,Uimc1,Usp46,Vps35,Vti1a,Washc4,Zdhhc17,Zmym6,Hspa9,Rpl23a,Tuba1a,Vps39
GO:1901362	organic cyclic compound biosynthetic process	3928	83	7.26073e-11	9.355e-09	Acd,Appl1,Atf4,Bahd1,Bicral,Cic,Cops2,Crebl2,Ctnnbip1,Ctr9,Daxx,Ddx39b,Dhrs7b,Dlg1,Eapp,Egr3,Elk4,Esrra,Fdft1,Foxg1,Gmeb2,Hdac3,Hdgfl3,Hif1an,Hira,Hmga2,Insig1,Kdm3a,Kdm5b,Lipe,Med16,Msmo1,Mxi1,N4bp2l2,Ncbp1,Ncbp2,Nck1,Nrip2,Pcbd2,Pde2a,Pfkm,Polh,Polr2e,Ppox,Prpsap1,Pts,Ripply2,Rnf220,Rora,Sepsecs,Setdb1,Siva1,Smarca2,Smarce1,Sqle,Stat3,Strap,Tada3,Taf1,Tcf12,Tesc,Thoc1,Tle1,Tmem14a,Tpr,Trim45,Trp53inp2,Tsc22d3,Uimc1,Umps,Vps35,Zfhx2,Zfp236,Zfp282,Zfp536,Zfp593,Zfp608,Zfp81,Zfp865,Zfp952,Zkscan1,Zkscan16,Zkscan8
GO:0010467	gene expression	6217	113	8.46648e-11	1.0578e-08	Akap6,Appl1,Atf4,Bahd1,Bicral,Cdc37,Cenpv,Ciao2a,Cic,Cnot6l,Cops2,Crebl2,Csnk1e,Ctnnbip1,Ctr9,Daxx,Ddx39b,Dhrs7b,Dlg1,Dnajc1,Dph1,Eapp,Egr3,Eif4b,Elavl4,Elk4,Esrra,Fcf1,Fmr1,Foxg1,Gmeb2,Hdac3,Hdgfl3,Hif1an,Hira,Hmga2,Hnrnph2,Hspa4,Ints12,Kdm3a,Kdm5b,Lipe,Lpl,Lsm6,Lsm8,Mcts1,Med16,Mrpl16,Mrps18b,Mxi1,N4bp2l2,Nbn,Ncbp1,Ncbp2,Nck1,Ndufa7,Nrip2,Pcbd2,Pde2a,Pfkm,Polr2e,Prpf38b,Rabgef1,Ren2,Rexo4,Ripply2,Rnf220,Rora,Rpl13,Rps6kb1,Sart1,Secisbp2l,Sepsecs,Setdb1,Siva1,Smarca2,Smarce1,Snapin,Snx12,Sorl1,Stat3,Strap,Tada3,Taf1,Tcf12,Tent4a,Tesc,Thoc1,Tle1,Tll1,Tpr,Trim45,Trp53inp2,Tsc22d3,Uimc1,Vps35,Wdr6,Zc3h13,Zc3h14,Zfhx2,Zfp236,Zfp282,Zfp536,Zfp593,Zfp608,Zfp81,Zfp865,Zfp952,Zkscan1,Zkscan16,Zkscan8,Rpl23a,Rps27a
GO:0050794	regulation of cellular process	11920	178	1.08423e-10	1.31478e-08	Spring1,Acd,Akap6,Aplp2,Appl1,Arhgap1,Arpc1a,Atf4,Bahd1,Bcl2l2,Bcr,Bicral,Bmt2,Brinp1,Cacnb1,Cdc25b,Cdc37,Cdk10,Cds1,Cenpv,Cep295,Chmp3,Cic,Cnih3,Cnot6l,Cops2,Crebl2,Crim1,Csnk1e,Cspg5,Ctnnbip1,Ctr9,Ctsa,Ctsb,Daxx,Ddx39b,Derl1,Dhrs7b,Dlg1,Dlg3,Dnajc1,Dnm3,Dph1,Drd5,Dstyk,Eapp,Egr3,Elavl4,Elk4,Epb41,Esrra,Evi5l,Flrt2,Fmr1,Foxg1,Frmpd4,Gabarap,Garnl3,Gmeb2,Gpr19,Hdac3,Hdgfl3,Hif1an,Hira,Hmga2,Hnrnph2,Hspa4,Htr1b,Insig1,Kctd17,Kdm3a,Kdm5b,Leprotl1,Limk2,Lpl,Lrrc4c,Map4k2,Mas1,Med16,Mtmr1,Mtmr2,Mtmr4,Mxi1,N4bp2l2,Nbn,Ncbp1,Ncbp2,Nck1,Neu1,Nexmif,Nptx2,Npy2r,Nrbp2,Nrep,Nrip2,Oaz1,Oprl1,Pcbd2,Pde2a,Pde4a,Pea15a,Pfkm,Pkp2,Prcc,Prpsap1,Prune1,Pxn,Rabgef1,Rapgef6,Rasa1,Ren2,Ripply2,Rnf115,Rnf220,Rora,Rps6kb1,Ryr3,Sart1,Secisbp2l,Sepsecs,Setdb1,Siva1,Skp1,Slc7a1,Smarca2,Smarce1,Smpd1,Snapin,Snrk,Snta1,Snx12,Sorl1,Sparc,Spock1,Spred1,Sptlc1,Sqle,Ssh2,Stat3,Strap,Sun2,Tada3,Tbc1d30,Tcf12,Tent4a,Tesc,Thoc1,Tkfc,Tle1,Tmem14a,Tmsb10,Tpr,Trim45,Trnp1,Trp53inp2,Tsc22d3,Uimc1,Usp12,Usp46,Vps35,Wdr6,Zc3h14,Zdhhc17,Zfhx2,Zfp236,Zfp282,Zfp536,Zfp593,Zfp608,Zfp81,Zfp865,Zfp952,Zfyve19,Zkscan1,Zkscan16,Zkscan8,Hspa9,Tuba1a
GO:0046907	intracellular transport	1496	45	1.24038e-10	1.46116e-08	Acd,Ankrd50,Appbp2,Appl1,Arhgap1,Bcl2l2,Bcr,Bicdl1,Cacnb1,Chmp3,Cox18,Ddx39b,Derl1,Dpy30,Fmr1,Hdac3,Hspa4,Insig1,Leprotl1,Mppe1,Mtmr2,Ncbp1,Ncbp2,Nrbp2,Oaz1,Rabgef1,Rtp4,Siva1,Snapin,Snx12,Sorl1,Stat3,Sun2,Thoc1,Tmed7,Tmem14a,Tpr,Trappc11,Ubxn6,Vps35,Vps52,Vti1a,Washc4,Hspa9,Vps39
GO:0006725	cellular aromatic compound metabolic process	5494	103	1.66521e-10	1.90713e-08	Acd,Appl1,Atf4,Bahd1,Bicral,Cic,Cnot6l,Cops2,Crebl2,Ctnnbip1,Ctr9,Ctsb,Daxx,Ddx39b,Dhrs7b,Dlg1,Eapp,Egr3,Elavl4,Elk4,Esrra,Exd2,Fcf1,Fmr1,Foxg1,Gmeb2,Gstz1,Hdac3,Hdgfl3,Hif1an,Hira,Hmga2,Hnrnph2,Ints12,Kdm3a,Kdm5b,Lipe,Lsm6,Lsm8,Mas1,Med16,Mxi1,N4bp2l2,Nbn,Ncbp1,Ncbp2,Nck1,Nrip2,Nt5c,Pcbd2,Pde2a,Pfkm,Polh,Polr2e,Ppox,Prpf38b,Prpsap1,Pts,Rexo4,Ripply2,Rnf220,Rora,Sart1,Sepsecs,Setdb1,Siva1,Smarca2,Smarce1,Sqle,Stat3,Strap,Tada3,Taf1,Tcf12,Tent4a,Tesc,Thoc1,Tkfc,Tle1,Tmem14a,Top1mt,Tpr,Trim45,Trp53inp2,Tsc22d3,Uimc1,Umps,Vps35,Wdr6,Zc3h13,Zc3h14,Zfhx2,Zfp236,Zfp282,Zfp536,Zfp593,Zfp608,Zfp81,Zfp865,Zfp952,Zkscan1,Zkscan16,Zkscan8
GO:0031326	regulation of cellular biosynthetic process	3928	82	1.8094e-10	2.01626e-08	Acd,Akap6,Appl1,Atf4,Bahd1,Bicral,Cic,Cnot6l,Cops2,Crebl2,Ctnnbip1,Ctr9,Daxx,Ddx39b,Dhrs7b,Dlg1,Dnajc1,Dph1,Eapp,Egr3,Elavl4,Elk4,Esrra,Fmr1,Foxg1,Gmeb2,Hdac3,Hdgfl3,Hif1an,Hira,Hmga2,Insig1,Kdm3a,Kdm5b,Mas1,Med16,Mxi1,N4bp2l2,Ncbp1,Ncbp2,Nck1,Nrip2,Pcbd2,Pde2a,Pfkm,Ripply2,Rnf220,Rora,Rps6kb1,Secisbp2l,Sepsecs,Setdb1,Siva1,Smarca2,Smarce1,Stat3,Strap,Tada3,Tcf12,Tent4a,Tesc,Thoc1,Tle1,Tmem14a,Tpr,Trim45,Trp53inp2,Tsc22d3,Uimc1,Vps35,Zfhx2,Zfp236,Zfp282,Zfp536,Zfp593,Zfp608,Zfp81,Zfp865,Zfp952,Zkscan1,Zkscan16,Zkscan8
GO:0051649	establishment of localization in cell	2137	55	2.89164e-10	3.13743e-08	Acd,Akap6,Ankrd50,Appbp2,Appl1,Arhgap1,Bcl2l2,Bcr,Bicdl1,Cacnb1,Chmp3,Cox18,Cspg5,Ddx39b,Derl1,Dlg1,Dnm3,Dpy30,Fmr1,Hdac3,Hspa4,Htr1b,Insig1,Leprotl1,Limk2,Map4k2,Mppe1,Mtmr2,Ncbp1,Ncbp2,Nrbp2,Oaz1,Rabgef1,Rtp4,Ryr3,Siva1,Snapin,Snx12,Sorl1,Stat3,Sun2,Syn3,Thoc1,Tmed7,Tmem14a,Tpr,Trappc11,Ubxn6,Usp46,Vps35,Vps52,Vti1a,Washc4,Hspa9,Vps39
GO:0019438	aromatic compound biosynthetic process	3783	79	4.38129e-10	4.63181e-08	Acd,Appl1,Atf4,Bahd1,Bicral,Cic,Cops2,Crebl2,Ctnnbip1,Ctr9,Daxx,Ddx39b,Dhrs7b,Dlg1,Eapp,Egr3,Elk4,Esrra,Foxg1,Gmeb2,Hdac3,Hdgfl3,Hif1an,Hira,Hmga2,Kdm3a,Kdm5b,Lipe,Med16,Mxi1,N4bp2l2,Ncbp1,Ncbp2,Nck1,Nrip2,Pcbd2,Pde2a,Pfkm,Polh,Polr2e,Ppox,Prpsap1,Pts,Ripply2,Rnf220,Rora,Sepsecs,Setdb1,Siva1,Smarca2,Smarce1,Stat3,Strap,Tada3,Taf1,Tcf12,Tesc,Thoc1,Tle1,Tmem14a,Tpr,Trim45,Trp53inp2,Tsc22d3,Uimc1,Umps,Vps35,Zfhx2,Zfp236,Zfp282,Zfp536,Zfp593,Zfp608,Zfp81,Zfp865,Zfp952,Zkscan1,Zkscan16,Zkscan8
GO:0009889	regulation of biosynthetic process	4009	82	4.91851e-10	5.06976e-08	Acd,Akap6,Appl1,Atf4,Bahd1,Bicral,Cic,Cnot6l,Cops2,Crebl2,Ctnnbip1,Ctr9,Daxx,Ddx39b,Dhrs7b,Dlg1,Dnajc1,Dph1,Eapp,Egr3,Elavl4,Elk4,Esrra,Fmr1,Foxg1,Gmeb2,Hdac3,Hdgfl3,Hif1an,Hira,Hmga2,Insig1,Kdm3a,Kdm5b,Mas1,Med16,Mxi1,N4bp2l2,Ncbp1,Ncbp2,Nck1,Nrip2,Pcbd2,Pde2a,Pfkm,Ripply2,Rnf220,Rora,Rps6kb1,Secisbp2l,Sepsecs,Setdb1,Siva1,Smarca2,Smarce1,Stat3,Strap,Tada3,Tcf12,Tent4a,Tesc,Thoc1,Tle1,Tmem14a,Tpr,Trim45,Trp53inp2,Tsc22d3,Uimc1,Vps35,Zfhx2,Zfp236,Zfp282,Zfp536,Zfp593,Zfp608,Zfp81,Zfp865,Zfp952,Zkscan1,Zkscan16,Zkscan8
GO:0051172	negative regulation of nitrogen compound metabolic process	2405	58	1.01229e-09	1.01797e-07	Acd,Atf4,Bahd1,Cic,Cnot6l,Cops2,Ctnnbip1,Ctr9,Ctsa,Ctsb,Daxx,Dlg1,Drd5,Eapp,Elavl4,Elk4,Esrra,Fmr1,Foxg1,Hdac3,Hif1an,Hmga2,Hspa4,Kdm3a,Kdm5b,Mas1,Mxi1,N4bp2l2,Nbn,Nck1,Nrip2,Pde2a,Rabgef1,Ripply2,Setdb1,Smarca2,Smarce1,Smpd1,Snta1,Snx12,Sorl1,Spock1,Spred1,Stat3,Strap,Tent4a,Thoc1,Tle1,Tpr,Tsc22d3,Uimc1,Vps35,Zc3h14,Zfp282,Zfp536,Zfp608,Zfp81,Zfp952
GO:0016070	RNA metabolic process	4303	85	1.1692e-09	1.14777e-07	Atf4,Bahd1,Bicral,Cic,Cnot6l,Cops2,Crebl2,Ctnnbip1,Ctr9,Daxx,Ddx39b,Dhrs7b,Dlg1,Eapp,Egr3,Elavl4,Elk4,Esrra,Fcf1,Fmr1,Foxg1,Gmeb2,Hdac3,Hdgfl3,Hif1an,Hira,Hmga2,Hnrnph2,Ints12,Kdm3a,Kdm5b,Lipe,Lsm6,Lsm8,Med16,Mxi1,N4bp2l2,Ncbp1,Ncbp2,Nck1,Nrip2,Pcbd2,Pde2a,Pfkm,Polr2e,Prpf38b,Rexo4,Ripply2,Rnf220,Rora,Sart1,Sepsecs,Setdb1,Siva1,Smarca2,Smarce1,Stat3,Strap,Tada3,Taf1,Tcf12,Tent4a,Tesc,Thoc1,Tle1,Tpr,Trim45,Trp53inp2,Tsc22d3,Uimc1,Wdr6,Zc3h13,Zc3h14,Zfhx2,Zfp236,Zfp282,Zfp536,Zfp593,Zfp608,Zfp81,Zfp865,Zfp952,Zkscan1,Zkscan16,Zkscan8
GO:0045934	negative regulation of nucleobase-containing compound metabolic process	1494	43	1.29336e-09	1.24012e-07	Acd,Atf4,Bahd1,Cic,Cops2,Ctnnbip1,Ctr9,Daxx,Dlg1,Eapp,Elavl4,Elk4,Esrra,Fmr1,Foxg1,Hdac3,Hif1an,Hmga2,Kdm5b,Mxi1,N4bp2l2,Nbn,Nck1,Nrip2,Pde2a,Ripply2,Setdb1,Smarca2,Smarce1,Stat3,Strap,Tent4a,Thoc1,Tle1,Tpr,Tsc22d3,Uimc1,Zc3h14,Zfp282,Zfp536,Zfp608,Zfp81,Zfp952
GO:0006810	transport	4547	88	1.46103e-09	1.36905e-07	Acd,Akap6,Ankrd50,Appbp2,Appl1,Arhgap1,Atf4,Bcl2l2,Bcr,Bicdl1,Cacnb1,Chmp3,Clcn6,Cnih3,Cox18,Crebl2,Csnk1e,Cspg5,Ddx39b,Derl1,Dlg1,Dnajc1,Dnm3,Dpy30,Epb41,Fmr1,Gabarap,Hdac3,Hdlbp,Hmga2,Hspa4,Htr1b,Insig1,Kcnk3,Kcnmb4,Kdm5b,Leprotl1,Lrrc8d,Map4k2,Mppe1,Mtmr2,Ncbp1,Ncbp2,Nipa1,Npy2r,Nrbp2,Oaz1,Oprl1,Pea15a,Pfkm,Rabgef1,Rasa1,Rps6kb1,Rtp4,Ryr3,Siva1,Slc1a4,Slc22a21,Slc25a1,Slc7a1,Slc7a6os,Slc9a9,Smdt1,Smpd1,Snapin,Snta1,Snx12,Sorl1,Stat3,Sun2,Syn3,Tesc,Thoc1,Tmed7,Tmem14a,Tpr,Trappc11,Ttc39b,Tvp23b,Ubxn6,Usp46,Vps35,Vps52,Vti1a,Washc4,Zdhhc17,Hspa9,Vps39
GO:0010556	regulation of macromolecule biosynthetic process	3743	77	1.57591e-09	1.44389e-07	Acd,Akap6,Atf4,Bahd1,Bicral,Cic,Cnot6l,Cops2,Crebl2,Ctnnbip1,Ctr9,Daxx,Ddx39b,Dhrs7b,Dlg1,Dnajc1,Dph1,Eapp,Egr3,Elavl4,Elk4,Esrra,Fmr1,Foxg1,Gmeb2,Hdac3,Hdgfl3,Hif1an,Hira,Hmga2,Kdm3a,Kdm5b,Med16,Mxi1,N4bp2l2,Ncbp1,Ncbp2,Nck1,Nrip2,Pcbd2,Pde2a,Pfkm,Ripply2,Rnf220,Rora,Rps6kb1,Secisbp2l,Sepsecs,Setdb1,Siva1,Smarca2,Smarce1,Stat3,Strap,Tada3,Tcf12,Tent4a,Tesc,Thoc1,Tle1,Tpr,Trim45,Trp53inp2,Tsc22d3,Uimc1,Zfhx2,Zfp236,Zfp282,Zfp536,Zfp593,Zfp608,Zfp81,Zfp865,Zfp952,Zkscan1,Zkscan16,Zkscan8
GO:0051234	establishment of localization	4707	90	1.61134e-09	1.44425e-07	Acd,Akap6,Ankrd50,Appbp2,Appl1,Arhgap1,Atf4,Bcl2l2,Bcr,Bicdl1,Cacnb1,Cep295,Chmp3,Clcn6,Cnih3,Cox18,Crebl2,Csnk1e,Cspg5,Ddx39b,Derl1,Dlg1,Dnajc1,Dnm3,Dpy30,Epb41,Fmr1,Gabarap,Hdac3,Hdlbp,Hmga2,Hspa4,Htr1b,Insig1,Kcnk3,Kcnmb4,Kdm5b,Leprotl1,Limk2,Lrrc8d,Map4k2,Mppe1,Mtmr2,Ncbp1,Ncbp2,Nipa1,Npy2r,Nrbp2,Oaz1,Oprl1,Pea15a,Pfkm,Rabgef1,Rasa1,Rps6kb1,Rtp4,Ryr3,Siva1,Slc1a4,Slc22a21,Slc25a1,Slc7a1,Slc7a6os,Slc9a9,Smdt1,Smpd1,Snapin,Snta1,Snx12,Sorl1,Stat3,Sun2,Syn3,Tesc,Thoc1,Tmed7,Tmem14a,Tpr,Trappc11,Ttc39b,Tvp23b,Ubxn6,Usp46,Vps35,Vps52,Vti1a,Washc4,Zdhhc17,Hspa9,Vps39
GO:0018130	heterocycle biosynthetic process	3771	77	2.20915e-09	1.93795e-07	Acd,Atf4,Bahd1,Bicral,Cic,Cops2,Crebl2,Ctnnbip1,Ctr9,Daxx,Ddx39b,Dhrs7b,Dlg1,Eapp,Egr3,Elk4,Esrra,Foxg1,Gmeb2,Hdac3,Hdgfl3,Hif1an,Hira,Hmga2,Kdm3a,Kdm5b,Lipe,Med16,Mxi1,N4bp2l2,Ncbp1,Ncbp2,Nck1,Nrip2,Pcbd2,Pde2a,Pfkm,Polh,Polr2e,Ppox,Prpsap1,Pts,Ripply2,Rnf220,Rora,Sepsecs,Setdb1,Siva1,Smarca2,Smarce1,Stat3,Strap,Tada3,Taf1,Tcf12,Tesc,Thoc1,Tle1,Tmem14a,Tpr,Trim45,Trp53inp2,Tsc22d3,Uimc1,Umps,Zfhx2,Zfp236,Zfp282,Zfp536,Zfp593,Zfp608,Zfp81,Zfp865,Zfp952,Zkscan1,Zkscan16,Zkscan8
GO:0009892	negative regulation of metabolic process	3146	68	2.63658e-09	2.26471e-07	Acd,Atf4,Bahd1,Bcr,Cenpv,Cic,Cnot6l,Cops2,Ctnnbip1,Ctr9,Ctsa,Ctsb,Daxx,Dlg1,Drd5,Eapp,Elavl4,Elk4,Esrra,Fmr1,Foxg1,Hdac3,Hif1an,Hmga2,Hspa4,Insig1,Kdm3a,Kdm5b,Lsm6,Mas1,Mtmr2,Mxi1,N4bp2l2,Nbn,Ncbp1,Ncbp2,Nck1,Nrbp2,Nrip2,Pde2a,Prpsap1,Rabgef1,Ripply2,Setdb1,Smarca2,Smarce1,Smpd1,Snta1,Snx12,Sorl1,Spock1,Spred1,Stat3,Strap,Tent4a,Thoc1,Tle1,Tpr,Tsc22d3,Uimc1,Vps35,Wdr6,Zc3h14,Zfp282,Zfp536,Zfp608,Zfp81,Zfp952
GO:0051253	negative regulation of RNA metabolic process	1363	40	3.02722e-09	2.54719e-07	Atf4,Bahd1,Cic,Cops2,Ctnnbip1,Ctr9,Daxx,Dlg1,Eapp,Elavl4,Elk4,Esrra,Fmr1,Foxg1,Hdac3,Hif1an,Hmga2,Kdm5b,Mxi1,N4bp2l2,Nck1,Nrip2,Pde2a,Ripply2,Setdb1,Smarca2,Smarce1,Stat3,Strap,Tent4a,Tle1,Tpr,Tsc22d3,Uimc1,Zc3h14,Zfp282,Zfp536,Zfp608,Zfp81,Zfp952
GO:0090304	nucleic acid metabolic process	4850	91	3.28068e-09	2.70525e-07	Acd,Atf4,Bahd1,Bicral,Cic,Cnot6l,Cops2,Crebl2,Ctnnbip1,Ctr9,Daxx,Ddx39b,Dhrs7b,Dlg1,Eapp,Egr3,Elavl4,Elk4,Esrra,Exd2,Fcf1,Fmr1,Foxg1,Gmeb2,Hdac3,Hdgfl3,Hif1an,Hira,Hmga2,Hnrnph2,Ints12,Kdm3a,Kdm5b,Lipe,Lsm6,Lsm8,Mas1,Med16,Mxi1,N4bp2l2,Nbn,Ncbp1,Ncbp2,Nck1,Nrip2,Pcbd2,Pde2a,Pfkm,Polh,Polr2e,Prpf38b,Rexo4,Ripply2,Rnf220,Rora,Sart1,Sepsecs,Setdb1,Siva1,Smarca2,Smarce1,Stat3,Strap,Tada3,Taf1,Tcf12,Tent4a,Tesc,Thoc1,Tle1,Top1mt,Tpr,Trim45,Trp53inp2,Tsc22d3,Uimc1,Wdr6,Zc3h13,Zc3h14,Zfhx2,Zfp236,Zfp282,Zfp536,Zfp593,Zfp608,Zfp81,Zfp865,Zfp952,Zkscan1,Zkscan16,Zkscan8
GO:0044248	cellular catabolic process	2103	52	3.81942e-09	3.03383e-07	Appbp2,Cdc37,Cnot6l,Csnk1e,Ctsa,Ctsb,Ctsf,Derl1,Dnajb14,Elavl4,Fbxo27,Fmr1,Gabarap,Gstz1,Hibadh,Kctd17,Lipe,Lpl,Lsm6,Mtmr2,Mtmr4,Ncbp1,Ncbp2,Neu1,Nrbp2,Nt5c,Pde2a,Pfkm,Psmd1,Rexo4,Rnf115,Skp1,Smpd1,Snapin,Sorl1,Spsb1,Sptlc1,Stat3,Tent4a,Tkfc,Trp53inp2,Tuba8,Uba1,Ubxn6,Usp12,Usp46,Vps35,Vti1a,Wdr6,Zc3h14,Vps39,Rps27a
GO:0046483	heterocycle metabolic process	5408	98	3.82632e-09	3.03383e-07	Acd,Atf4,Bahd1,Bicral,Cic,Cnot6l,Cops2,Crebl2,Ctnnbip1,Ctr9,Daxx,Ddx39b,Dhrs7b,Dlg1,Eapp,Egr3,Elavl4,Elk4,Esrra,Exd2,Fcf1,Fmr1,Foxg1,Gmeb2,Hdac3,Hdgfl3,Hif1an,Hira,Hmga2,Hnrnph2,Ints12,Kdm3a,Kdm5b,Lipe,Lsm6,Lsm8,Mas1,Med16,Mxi1,N4bp2l2,Nbn,Ncbp1,Ncbp2,Nck1,Nrip2,Nt5c,Pcbd2,Pde2a,Pfkm,Polh,Polr2e,Ppox,Prpf38b,Prpsap1,Pts,Rexo4,Ripply2,Rnf220,Rora,Sart1,Sepsecs,Setdb1,Siva1,Smarca2,Smarce1,Stat3,Strap,Tada3,Taf1,Tcf12,Tent4a,Tesc,Thoc1,Tkfc,Tle1,Tmem14a,Top1mt,Tpr,Trim45,Trp53inp2,Tsc22d3,Uimc1,Umps,Wdr6,Zc3h13,Zc3h14,Zfhx2,Zfp236,Zfp282,Zfp536,Zfp593,Zfp608,Zfp81,Zfp865,Zfp952,Zkscan1,Zkscan16,Zkscan8
GO:0032774	RNA biosynthetic process	3373	70	7.82858e-09	6.09004e-07	Atf4,Bahd1,Bicral,Cic,Cops2,Crebl2,Ctnnbip1,Ctr9,Daxx,Ddx39b,Dhrs7b,Dlg1,Eapp,Egr3,Elk4,Esrra,Foxg1,Gmeb2,Hdac3,Hdgfl3,Hif1an,Hira,Hmga2,Kdm3a,Kdm5b,Lipe,Med16,Mxi1,N4bp2l2,Ncbp1,Ncbp2,Nck1,Nrip2,Pcbd2,Pde2a,Pfkm,Polr2e,Ripply2,Rnf220,Rora,Sepsecs,Setdb1,Siva1,Smarca2,Smarce1,Stat3,Strap,Tada3,Taf1,Tcf12,Tesc,Thoc1,Tle1,Tpr,Trim45,Trp53inp2,Tsc22d3,Uimc1,Zfhx2,Zfp236,Zfp282,Zfp536,Zfp593,Zfp608,Zfp81,Zfp865,Zfp952,Zkscan1,Zkscan16,Zkscan8
GO:0006139	nucleobase-containing compound metabolic process	5275	95	1.04387e-08	7.97014e-07	Acd,Atf4,Bahd1,Bicral,Cic,Cnot6l,Cops2,Crebl2,Ctnnbip1,Ctr9,Daxx,Ddx39b,Dhrs7b,Dlg1,Eapp,Egr3,Elavl4,Elk4,Esrra,Exd2,Fcf1,Fmr1,Foxg1,Gmeb2,Hdac3,Hdgfl3,Hif1an,Hira,Hmga2,Hnrnph2,Ints12,Kdm3a,Kdm5b,Lipe,Lsm6,Lsm8,Mas1,Med16,Mxi1,N4bp2l2,Nbn,Ncbp1,Ncbp2,Nck1,Nrip2,Nt5c,Pcbd2,Pde2a,Pfkm,Polh,Polr2e,Prpf38b,Prpsap1,Rexo4,Ripply2,Rnf220,Rora,Sart1,Sepsecs,Setdb1,Siva1,Smarca2,Smarce1,Stat3,Strap,Tada3,Taf1,Tcf12,Tent4a,Tesc,Thoc1,Tkfc,Tle1,Top1mt,Tpr,Trim45,Trp53inp2,Tsc22d3,Uimc1,Umps,Wdr6,Zc3h13,Zc3h14,Zfhx2,Zfp236,Zfp282,Zfp536,Zfp593,Zfp608,Zfp81,Zfp865,Zfp952,Zkscan1,Zkscan16,Zkscan8
GO:0034654	nucleobase-containing compound biosynthetic process	3700	74	1.23705e-08	9.27336e-07	Acd,Atf4,Bahd1,Bicral,Cic,Cops2,Crebl2,Ctnnbip1,Ctr9,Daxx,Ddx39b,Dhrs7b,Dlg1,Eapp,Egr3,Elk4,Esrra,Foxg1,Gmeb2,Hdac3,Hdgfl3,Hif1an,Hira,Hmga2,Kdm3a,Kdm5b,Lipe,Med16,Mxi1,N4bp2l2,Ncbp1,Ncbp2,Nck1,Nrip2,Pcbd2,Pde2a,Pfkm,Polh,Polr2e,Prpsap1,Ripply2,Rnf220,Rora,Sepsecs,Setdb1,Siva1,Smarca2,Smarce1,Stat3,Strap,Tada3,Taf1,Tcf12,Tesc,Thoc1,Tle1,Tpr,Trim45,Trp53inp2,Tsc22d3,Uimc1,Umps,Zfhx2,Zfp236,Zfp282,Zfp536,Zfp593,Zfp608,Zfp81,Zfp865,Zfp952,Zkscan1,Zkscan16,Zkscan8
GO:0010605	negative regulation of macromolecule metabolic process	2920	63	1.27912e-08	9.41752e-07	Acd,Atf4,Bahd1,Cenpv,Cic,Cnot6l,Cops2,Ctnnbip1,Ctr9,Ctsa,Ctsb,Daxx,Dlg1,Drd5,Eapp,Elavl4,Elk4,Esrra,Fmr1,Foxg1,Hdac3,Hif1an,Hmga2,Hspa4,Kdm3a,Kdm5b,Lsm6,Mas1,Mtmr2,Mxi1,N4bp2l2,Nbn,Ncbp1,Ncbp2,Nck1,Nrip2,Pde2a,Rabgef1,Ripply2,Setdb1,Smarca2,Smarce1,Smpd1,Snta1,Snx12,Sorl1,Spock1,Spred1,Stat3,Strap,Tent4a,Thoc1,Tle1,Tpr,Tsc22d3,Uimc1,Vps35,Zc3h14,Zfp282,Zfp536,Zfp608,Zfp81,Zfp952
GO:0006351	DNA-templated transcription	3356	69	1.51096e-08	1.07442e-06	Atf4,Bahd1,Bicral,Cic,Cops2,Crebl2,Ctnnbip1,Ctr9,Daxx,Ddx39b,Dhrs7b,Dlg1,Eapp,Egr3,Elk4,Esrra,Foxg1,Gmeb2,Hdac3,Hdgfl3,Hif1an,Hira,Hmga2,Kdm3a,Kdm5b,Lipe,Med16,Mxi1,N4bp2l2,Ncbp1,Ncbp2,Nck1,Nrip2,Pcbd2,Pde2a,Pfkm,Polr2e,Ripply2,Rnf220,Rora,Setdb1,Siva1,Smarca2,Smarce1,Stat3,Strap,Tada3,Taf1,Tcf12,Tesc,Thoc1,Tle1,Tpr,Trim45,Trp53inp2,Tsc22d3,Uimc1,Zfhx2,Zfp236,Zfp282,Zfp536,Zfp593,Zfp608,Zfp81,Zfp865,Zfp952,Zkscan1,Zkscan16,Zkscan8
GO:0051252	regulation of RNA metabolic process	3572	72	1.51144e-08	1.07442e-06	Atf4,Bahd1,Bicral,Cic,Cnot6l,Cops2,Crebl2,Ctnnbip1,Ctr9,Daxx,Ddx39b,Dhrs7b,Dlg1,Eapp,Egr3,Elavl4,Elk4,Esrra,Fmr1,Foxg1,Gmeb2,Hdac3,Hdgfl3,Hif1an,Hira,Hmga2,Hnrnph2,Kdm3a,Kdm5b,Med16,Mxi1,N4bp2l2,Ncbp1,Ncbp2,Nck1,Nrip2,Pcbd2,Pde2a,Pfkm,Ripply2,Rnf220,Rora,Setdb1,Siva1,Smarca2,Smarce1,Stat3,Strap,Tada3,Tcf12,Tent4a,Tesc,Thoc1,Tle1,Tpr,Trim45,Trp53inp2,Tsc22d3,Uimc1,Zc3h14,Zfhx2,Zfp236,Zfp282,Zfp536,Zfp593,Zfp608,Zfp81,Zfp865,Zfp952,Zkscan1,Zkscan16,Zkscan8
GO:0097659	nucleic acid-templated transcription	3360	69	1.58505e-08	1.10765e-06	Atf4,Bahd1,Bicral,Cic,Cops2,Crebl2,Ctnnbip1,Ctr9,Daxx,Ddx39b,Dhrs7b,Dlg1,Eapp,Egr3,Elk4,Esrra,Foxg1,Gmeb2,Hdac3,Hdgfl3,Hif1an,Hira,Hmga2,Kdm3a,Kdm5b,Lipe,Med16,Mxi1,N4bp2l2,Ncbp1,Ncbp2,Nck1,Nrip2,Pcbd2,Pde2a,Pfkm,Polr2e,Ripply2,Rnf220,Rora,Setdb1,Siva1,Smarca2,Smarce1,Stat3,Strap,Tada3,Taf1,Tcf12,Tesc,Thoc1,Tle1,Tpr,Trim45,Trp53inp2,Tsc22d3,Uimc1,Zfhx2,Zfp236,Zfp282,Zfp536,Zfp593,Zfp608,Zfp81,Zfp865,Zfp952,Zkscan1,Zkscan16,Zkscan8
GO:0065008	regulation of biological quality	4140	79	2.67817e-08	1.84035e-06	Akap6,Aplp2,Arpc1a,Atf4,B4galt5,Bcl2l2,Bcr,Cdc37,Chmp3,Cnih3,Cnot6l,Crebl2,Cspg5,Ctnnbip1,Ctsa,Ctsb,Derl1,Dhrs7b,Dlg1,Dlg3,Dnm3,Drd5,Elavl4,Epb41,Flrt2,Fmr1,Frmpd4,Hdac3,Hmga2,Htr1b,Insig1,Kcnk3,Kcnmb4,Kctd17,Kdm3a,Kdm5b,Lpl,Lrrc8d,Mtmr2,Nck1,Nptx2,Npy2r,Oprl1,Pde2a,Pfkm,Pkp2,Pxn,Rasa1,Ren2,Rora,Ryr3,Siva1,Slc22a21,Slc9a9,Smarca2,Smdt1,Snapin,Snta1,Sparc,Spata7,Ssh2,Stat3,Strap,Syn3,Tada3,Tent4a,Tesc,Tmem14a,Tmem161b,Tmsb10,Trappc11,Trp53inp2,Tsc22d3,Ttc39b,Usp46,Vps35,Zc3h14,Hspa9,Tuba1a
GO:0010468	regulation of gene expression	4909	89	2.82371e-08	1.90855e-06	Akap6,Appl1,Atf4,Bahd1,Bicral,Cdc37,Cenpv,Cic,Cnot6l,Cops2,Crebl2,Csnk1e,Ctnnbip1,Ctr9,Daxx,Ddx39b,Dhrs7b,Dlg1,Dnajc1,Dph1,Eapp,Egr3,Elavl4,Elk4,Esrra,Fmr1,Foxg1,Gmeb2,Hdac3,Hdgfl3,Hif1an,Hira,Hmga2,Hnrnph2,Hspa4,Kdm3a,Kdm5b,Lpl,Lsm6,Med16,Mxi1,N4bp2l2,Ncbp1,Ncbp2,Nck1,Nrip2,Pcbd2,Pde2a,Pfkm,Rabgef1,Ripply2,Rnf220,Rora,Rps6kb1,Secisbp2l,Sepsecs,Setdb1,Siva1,Smarca2,Smarce1,Snx12,Sorl1,Stat3,Strap,Tada3,Tcf12,Tent4a,Tesc,Thoc1,Tle1,Tpr,Trim45,Trp53inp2,Tsc22d3,Uimc1,Vps35,Zc3h14,Zfhx2,Zfp236,Zfp282,Zfp536,Zfp593,Zfp608,Zfp81,Zfp865,Zfp952,Zkscan1,Zkscan16,Zkscan8
GO:0009056	catabolic process	2436	55	2.93295e-08	1.95041e-06	Appbp2,Cdc37,Cnot6l,Csnk1e,Ctsa,Ctsb,Ctsf,Derl1,Dnajb14,Elavl4,Fbxo27,Fmr1,Gabarap,Gstz1,Hibadh,Kctd17,Lipe,Lpl,Lsm6,Mtmr2,Mtmr4,Ncbp1,Ncbp2,Neu1,Nrbp2,Nt5c,Oaz1,Pcca,Pde2a,Pfkm,Psmd1,Rexo4,Rnf115,Skp1,Smpd1,Snapin,Snx12,Sorl1,Spsb1,Sptlc1,Stat3,Tent4a,Tkfc,Trp53inp2,Tuba8,Uba1,Ubxn6,Usp12,Usp46,Vps35,Vti1a,Wdr6,Zc3h14,Vps39,Rps27a
GO:0031327	negative regulation of cellular biosynthetic process	1556	41	3.89003e-08	2.54581e-06	Acd,Atf4,Bahd1,Cic,Cnot6l,Cops2,Ctnnbip1,Ctr9,Daxx,Dlg1,Eapp,Elk4,Esrra,Fmr1,Foxg1,Hdac3,Hif1an,Hmga2,Insig1,Kdm5b,Mxi1,N4bp2l2,Nck1,Nrip2,Pde2a,Ripply2,Setdb1,Smarca2,Smarce1,Stat3,Strap,Tent4a,Tle1,Tpr,Tsc22d3,Uimc1,Zfp282,Zfp536,Zfp608,Zfp81,Zfp952
GO:0006796	phosphate-containing compound metabolic process	2664	58	4.06711e-08	2.58962e-06	Acp1,Akap6,Aplp2,Bcr,Cdc25b,Cdc37,Cdk10,Cdk8,Cds1,Chka,Cops2,Crebl2,Csnk1e,Daxx,Dhrs7b,Dlg1,Dlg3,Drd5,Dstyk,Fdft1,Fmr1,Gnptg,Hdac3,Hmga2,Hspa4,Limk2,Map4k2,Mas1,Mppe1,Mtmr1,Mtmr2,Mtmr4,Nbn,Nck1,Nrbp2,Nt5c,Pde2a,Pfkm,Pigo,Prpsap1,Pxn,Rabgef1,Rasa1,Rora,Rps6kb1,Selenoi,Smpd1,Snrk,Sorl1,Spred1,Sptlc1,Ssh2,Stat3,Tada3,Taf1,Tkfc,Umps,Hspa9
GO:0019219	regulation of nucleobase-containing compound metabolic process	3881	75	4.0826e-08	2.58962e-06	Acd,Atf4,Bahd1,Bicral,Cic,Cnot6l,Cops2,Crebl2,Ctnnbip1,Ctr9,Daxx,Ddx39b,Dhrs7b,Dlg1,Eapp,Egr3,Elavl4,Elk4,Esrra,Fmr1,Foxg1,Gmeb2,Hdac3,Hdgfl3,Hif1an,Hira,Hmga2,Hnrnph2,Kdm3a,Kdm5b,Mas1,Med16,Mxi1,N4bp2l2,Nbn,Ncbp1,Ncbp2,Nck1,Nrip2,Pcbd2,Pde2a,Pfkm,Ripply2,Rnf220,Rora,Setdb1,Siva1,Smarca2,Smarce1,Stat3,Strap,Tada3,Tcf12,Tent4a,Tesc,Thoc1,Tle1,Tpr,Trim45,Trp53inp2,Tsc22d3,Uimc1,Zc3h14,Zfhx2,Zfp236,Zfp282,Zfp536,Zfp593,Zfp608,Zfp81,Zfp865,Zfp952,Zkscan1,Zkscan16,Zkscan8
GO:0033036	macromolecule localization	2956	62	4.8617e-08	3.03709e-06	Acd,Appbp2,Appl1,Arhgap1,Bcr,Cacnb1,Cds1,Cep295,Chmp3,Cnih3,Cox18,Csnk1e,Daxx,Ddx39b,Derl1,Dlg1,Dlg3,Dnajc1,Epb41,Fmr1,Gabarap,Hdac3,Hdlbp,Hspa4,Insig1,Kdm5b,Limk2,Lpl,Ncbp1,Ncbp2,Nptx2,Oaz1,Pfkm,Pkp2,Rabgef1,Rapgef6,Rps6kb1,Rtp4,Skp1,Slc7a6os,Snapin,Snx12,Sorl1,Spata7,Sqle,Stat3,Sun2,Tesc,Thoc1,Tmed7,Tmsb10,Tpr,Trp53inp2,Ttc39b,Tvp23b,Vps35,Vps52,Vti1a,Washc4,Zdhhc17,Hspa9,Vps39
GO:0006793	phosphorus metabolic process	2683	58	5.20526e-08	3.20318e-06	Acp1,Akap6,Aplp2,Bcr,Cdc25b,Cdc37,Cdk10,Cdk8,Cds1,Chka,Cops2,Crebl2,Csnk1e,Daxx,Dhrs7b,Dlg1,Dlg3,Drd5,Dstyk,Fdft1,Fmr1,Gnptg,Hdac3,Hmga2,Hspa4,Limk2,Map4k2,Mas1,Mppe1,Mtmr1,Mtmr2,Mtmr4,Nbn,Nck1,Nrbp2,Nt5c,Pde2a,Pfkm,Pigo,Prpsap1,Pxn,Rabgef1,Rasa1,Rora,Rps6kb1,Selenoi,Smpd1,Snrk,Sorl1,Spred1,Sptlc1,Ssh2,Stat3,Tada3,Taf1,Tkfc,Umps,Hspa9
GO:0006996	organelle organization	3774	73	6.36606e-08	3.85989e-06	Acd,Actr6,Arpc1a,Bahd1,Bcl2l2,Bcr,Cdc25b,Cdc37,Cdk10,Cds1,Cenpv,Cep295,Cnot6l,Cox18,Cspg5,Ctr9,Daxx,Dlg1,Dnm3,Dpy30,Epb41,Evi5l,Frmpd4,Gabarap,Hdac3,Hdgfl3,Hira,Hmga2,Hspa4,Insig1,Kctd17,Kdm3a,Kdm5b,Klhl17,Limk2,Mcts1,Msto1,Nbn,Nck1,Opa3,Pde2a,Pkp2,Prune1,Pxn,Rasa1,Setdb1,Siva1,Smarca2,Smarce1,Snapin,Spata7,Sqle,Ssh2,Stat3,Sun2,Synm,Tbc1d30,Tmed7,Tmem14a,Tmsb10,Top1mt,Tpr,Trappc11,Trp53inp2,Tuba8,Uimc1,Vps35,Vti1a,Washc4,Zmym6,Rpl23a,Tuba1a,Vps39
GO:0009890	negative regulation of biosynthetic process	1600	41	8.28827e-08	4.95254e-06	Acd,Atf4,Bahd1,Cic,Cnot6l,Cops2,Ctnnbip1,Ctr9,Daxx,Dlg1,Eapp,Elk4,Esrra,Fmr1,Foxg1,Hdac3,Hif1an,Hmga2,Insig1,Kdm5b,Mxi1,N4bp2l2,Nck1,Nrip2,Pde2a,Ripply2,Setdb1,Smarca2,Smarce1,Stat3,Strap,Tent4a,Tle1,Tpr,Tsc22d3,Uimc1,Zfp282,Zfp536,Zfp608,Zfp81,Zfp952
GO:0045892	negative regulation of DNA-templated transcription	1248	35	9.72397e-08	5.72742e-06	Atf4,Bahd1,Cic,Cops2,Ctnnbip1,Ctr9,Daxx,Dlg1,Eapp,Elk4,Esrra,Foxg1,Hdac3,Hif1an,Hmga2,Kdm5b,Mxi1,N4bp2l2,Nck1,Nrip2,Pde2a,Ripply2,Setdb1,Smarca2,Smarce1,Strap,Tle1,Tpr,Tsc22d3,Uimc1,Zfp282,Zfp536,Zfp608,Zfp81,Zfp952
GO:1903507	negative regulation of nucleic acid-templated transcription	1252	35	1.05001e-07	6.09747e-06	Atf4,Bahd1,Cic,Cops2,Ctnnbip1,Ctr9,Daxx,Dlg1,Eapp,Elk4,Esrra,Foxg1,Hdac3,Hif1an,Hmga2,Kdm5b,Mxi1,N4bp2l2,Nck1,Nrip2,Pde2a,Ripply2,Setdb1,Smarca2,Smarce1,Strap,Tle1,Tpr,Tsc22d3,Uimc1,Zfp282,Zfp536,Zfp608,Zfp81,Zfp952
GO:1902679	negative regulation of RNA biosynthetic process	1253	35	1.0703e-07	6.12898e-06	Atf4,Bahd1,Cic,Cops2,Ctnnbip1,Ctr9,Daxx,Dlg1,Eapp,Elk4,Esrra,Foxg1,Hdac3,Hif1an,Hmga2,Kdm5b,Mxi1,N4bp2l2,Nck1,Nrip2,Pde2a,Ripply2,Setdb1,Smarca2,Smarce1,Strap,Tle1,Tpr,Tsc22d3,Uimc1,Zfp282,Zfp536,Zfp608,Zfp81,Zfp952
GO:0010558	negative regulation of macromolecule biosynthetic process	1494	39	1.10464e-07	6.23895e-06	Acd,Atf4,Bahd1,Cic,Cnot6l,Cops2,Ctnnbip1,Ctr9,Daxx,Dlg1,Eapp,Elk4,Esrra,Fmr1,Foxg1,Hdac3,Hif1an,Hmga2,Kdm5b,Mxi1,N4bp2l2,Nck1,Nrip2,Pde2a,Ripply2,Setdb1,Smarca2,Smarce1,Strap,Tent4a,Tle1,Tpr,Tsc22d3,Uimc1,Zfp282,Zfp536,Zfp608,Zfp81,Zfp952
GO:0071702	organic substance transport	2429	53	1.64833e-07	9.18388e-06	Acd,Appbp2,Appl1,Arhgap1,Bcr,Cacnb1,Chmp3,Cox18,Crebl2,Ddx39b,Derl1,Dnajc1,Fmr1,Gabarap,Hdac3,Hdlbp,Hmga2,Hspa4,Htr1b,Insig1,Kdm5b,Lrrc8d,Ncbp1,Ncbp2,Npy2r,Oaz1,Pea15a,Pfkm,Rabgef1,Rasa1,Rps6kb1,Rtp4,Slc1a4,Slc22a21,Slc25a1,Slc7a1,Slc7a6os,Snapin,Snx12,Sorl1,Stat3,Tesc,Thoc1,Tmed7,Tpr,Tvp23b,Vps35,Vps52,Vti1a,Washc4,Zdhhc17,Hspa9,Vps39
GO:1901566	organonitrogen compound biosynthetic process	1581	40	1.69508e-07	9.31672e-06	Akap6,B4galt5,Chka,Cnot6l,Ddx39b,Dhrs7b,Dnajc1,Dph1,Eif4b,Elavl4,Fmr1,Mcts1,Mppe1,Mrpl16,Mrps18b,Ncbp1,Ncbp2,Nck1,Ndufa7,Oaz1,Pcbd2,Pigo,Ppox,Prpsap1,Pts,Rpl13,Rps6kb1,Secisbp2l,Sepsecs,Smpd1,Sptlc1,Stat3,Tent4a,Tmem14a,Tpr,Umps,Vps35,Zdhhc17,Rpl23a,Rps27a
GO:0036211	protein modification process	3424	67	1.71737e-07	9.31672e-06	Acp1,Akap6,Aplp2,Appbp2,B4galt5,Bcr,Cdc25b,Cdc37,Cdk10,Cdk8,Cep295,Cops2,Crebl2,Csnk1e,Ctr9,Daxx,Derl1,Dlg1,Dlg3,Dph1,Dpy30,Drd5,Dstyk,Elk4,Engase,Fmr1,Gabarap,Hdac3,Hif1an,Hmga2,Hspa4,Kdm3a,Kdm5b,Limk2,Map4k2,Mas1,Mppe1,Mtmr4,Nbn,Nck1,Nrbp2,Pigo,Pxn,Rabgef1,Rasa1,Rnf115,Rnf220,Rps6kb1,Setdb1,Skp1,Smpd1,Snrk,Snta1,Sorl1,Spred1,Spsb1,Ssh2,Tada3,Taf1,Tpgs2,Uba1,Uimc1,Usp12,Usp46,Zdhhc17,Hspa9,Rps27a
GO:1901575	organic substance catabolic process	2034	47	1.82044e-07	9.74761e-06	Appbp2,Cnot6l,Csnk1e,Ctsa,Ctsb,Ctsf,Derl1,Dnajb14,Elavl4,Fbxo27,Fmr1,Gabarap,Gstz1,Hibadh,Kctd17,Lipe,Lpl,Lsm6,Mtmr2,Ncbp1,Ncbp2,Neu1,Nt5c,Oaz1,Pcca,Pde2a,Pfkm,Psmd1,Rexo4,Rnf115,Skp1,Smpd1,Snx12,Sorl1,Spsb1,Stat3,Tent4a,Tkfc,Trp53inp2,Tuba8,Uba1,Ubxn6,Usp12,Usp46,Vps35,Zc3h14,Rps27a
GO:0050793	regulation of developmental process	2654	56	2.07372e-07	1.09615e-05	Akap6,Atf4,B4galt5,Bcr,Brinp1,Cds1,Crebl2,Crim1,Cspg5,Ctnnbip1,Ctr9,Daxx,Ddx39b,Dlg1,Dnm3,Egr3,Elavl4,Epb41,Esrra,Flrt2,Fmr1,Foxg1,Hdac3,Hif1an,Hmga2,Insig1,Kdm3a,Kdm5b,Lpl,Lrrc4c,Mtmr2,N4bp2l2,Nbn,Nrep,Pkp2,Prune1,Pxn,Rora,Rps6kb1,Sart1,Sorl1,Sparc,Spred1,Stat3,Tada3,Tcf12,Tesc,Thoc1,Tsc22d3,Vps35,Zc3h13,Zfhx2,Zfp536,Zfp608,Zmym6,Hspa9
GO:0043412	macromolecule modification	3607	69	2.51096e-07	1.31047e-05	Acp1,Akap6,Aplp2,Appbp2,B4galt5,Bcr,Cdc25b,Cdc37,Cdk10,Cdk8,Cep295,Cops2,Crebl2,Csnk1e,Ctr9,Daxx,Derl1,Dlg1,Dlg3,Dph1,Dpy30,Drd5,Dstyk,Elk4,Engase,Fmr1,Gabarap,Hdac3,Hif1an,Hmga2,Hspa4,Kdm3a,Kdm5b,Limk2,Map4k2,Mas1,Mppe1,Mtmr4,Nbn,Nck1,Nrbp2,Pigo,Pxn,Rabgef1,Rasa1,Rnf115,Rnf220,Rps6kb1,Setdb1,Skp1,Smpd1,Snrk,Snta1,Sorl1,Spred1,Spsb1,Ssh2,Tada3,Taf1,Tpgs2,Uba1,Uimc1,Usp12,Usp46,Wdr6,Zc3h13,Zdhhc17,Hspa9,Rps27a
GO:0000122	negative regulation of transcription by RNA polymerase II	955	29	2.63007e-07	1.35547e-05	Atf4,Cic,Cops2,Ctnnbip1,Ctr9,Daxx,Dlg1,Elk4,Esrra,Foxg1,Hdac3,Hif1an,Hmga2,Mxi1,N4bp2l2,Nck1,Nrip2,Pde2a,Ripply2,Setdb1,Strap,Tle1,Tpr,Tsc22d3,Zfp282,Zfp536,Zfp608,Zfp81,Zfp952
GO:0006355	regulation of DNA-templated transcription	3253	64	2.89917e-07	1.47571e-05	Atf4,Bahd1,Bicral,Cic,Cops2,Crebl2,Ctnnbip1,Ctr9,Daxx,Ddx39b,Dhrs7b,Dlg1,Eapp,Egr3,Elk4,Esrra,Foxg1,Gmeb2,Hdac3,Hdgfl3,Hif1an,Hira,Hmga2,Kdm3a,Kdm5b,Med16,Mxi1,N4bp2l2,Nck1,Nrip2,Pcbd2,Pde2a,Pfkm,Ripply2,Rnf220,Rora,Setdb1,Siva1,Smarca2,Smarce1,Stat3,Strap,Tada3,Tcf12,Tesc,Thoc1,Tle1,Tpr,Trim45,Trp53inp2,Tsc22d3,Uimc1,Zfhx2,Zfp236,Zfp282,Zfp536,Zfp593,Zfp608,Zfp81,Zfp865,Zfp952,Zkscan1,Zkscan16,Zkscan8
GO:1903506	regulation of nucleic acid-templated transcription	3257	64	3.0288e-07	1.50532e-05	Atf4,Bahd1,Bicral,Cic,Cops2,Crebl2,Ctnnbip1,Ctr9,Daxx,Ddx39b,Dhrs7b,Dlg1,Eapp,Egr3,Elk4,Esrra,Foxg1,Gmeb2,Hdac3,Hdgfl3,Hif1an,Hira,Hmga2,Kdm3a,Kdm5b,Med16,Mxi1,N4bp2l2,Nck1,Nrip2,Pcbd2,Pde2a,Pfkm,Ripply2,Rnf220,Rora,Setdb1,Siva1,Smarca2,Smarce1,Stat3,Strap,Tada3,Tcf12,Tesc,Thoc1,Tle1,Tpr,Trim45,Trp53inp2,Tsc22d3,Uimc1,Zfhx2,Zfp236,Zfp282,Zfp536,Zfp593,Zfp608,Zfp81,Zfp865,Zfp952,Zkscan1,Zkscan16,Zkscan8
GO:0071705	nitrogen compound transport	2004	46	3.03036e-07	1.50532e-05	Acd,Appbp2,Appl1,Arhgap1,Bcr,Cacnb1,Chmp3,Cox18,Ddx39b,Derl1,Dnajc1,Fmr1,Gabarap,Hdac3,Hmga2,Hspa4,Htr1b,Insig1,Lrrc8d,Ncbp1,Ncbp2,Npy2r,Oaz1,Pfkm,Rabgef1,Rtp4,Slc1a4,Slc22a21,Slc7a1,Slc7a6os,Snapin,Snx12,Sorl1,Stat3,Tesc,Thoc1,Tmed7,Tpr,Tvp23b,Vps35,Vps52,Vti1a,Washc4,Zdhhc17,Hspa9,Vps39
GO:0032502	developmental process	6639	107	3.14082e-07	1.54162e-05	Acd,AI597479,Akap6,Aplp2,Atf4,Iftap,B4galt5,Bcl2l2,Bcr,Bicdl1,Brinp1,Cdc25b,Cds1,Cic,Cops2,Crebl2,Crim1,Cspg5,Ctnnbip1,Ctr9,Ctsb,Daxx,Ddx39b,Dhrs7b,Dlg1,Dlg3,Dnm3,Egr3,Elavl4,Elk4,Epb41,Esrra,Flrt2,Fmr1,Foxg1,Hdac3,Hdgfl3,Hif1an,Hira,Hmga2,Insig1,Kdm3a,Kdm5b,Klhl17,Limk2,Lpl,Lrrc4c,Mas1,Mtmr2,Mxi1,N4bp2l2,Nbn,Nck1,Neu1,Nexmif,Npy2r,Nrbp2,Nrep,Opa3,Paqr8,Pcdh19,Pde2a,Pkp2,Prune1,Pxn,Rasa1,Rbm45,Ren2,Ripply2,Rnf220,Rora,Rpl13,Rps6kb1,Rundc1,Sart1,Setdb1,Slc7a6os,Smarca2,Smarce1,Snapin,Sorl1,Sparc,Spock1,Spred1,Stat3,Strap,Sun2,Tada3,Tcf12,Tesc,Thoc1,Tll1,Trim45,Trnp1,Trp53inp2,Tsc22d3,Vps35,Vps52,Yipf6,Zc3h13,Zdhhc17,Zfhx2,Zfp536,Zfp608,Zfyve19,Zmym6,Hspa9
GO:0043603	cellular amide metabolic process	1136	32	3.26175e-07	1.58214e-05	Akap6,Atf4,B4galt5,Cnot6l,Ddx39b,Dnajc1,Dph1,Eif4b,Elavl4,Fmr1,Gstz1,Mcts1,Mrpl16,Mrps18b,Ncbp1,Ncbp2,Nck1,Ndufa7,Neu1,Nt5c,Ren2,Rpl13,Rps6kb1,Secisbp2l,Sepsecs,Smpd1,Sorl1,Sptlc1,Tent4a,Tpr,Rpl23a,Rps27a
GO:2001141	regulation of RNA biosynthetic process	3265	64	3.30468e-07	1.58432e-05	Atf4,Bahd1,Bicral,Cic,Cops2,Crebl2,Ctnnbip1,Ctr9,Daxx,Ddx39b,Dhrs7b,Dlg1,Eapp,Egr3,Elk4,Esrra,Foxg1,Gmeb2,Hdac3,Hdgfl3,Hif1an,Hira,Hmga2,Kdm3a,Kdm5b,Med16,Mxi1,N4bp2l2,Nck1,Nrip2,Pcbd2,Pde2a,Pfkm,Ripply2,Rnf220,Rora,Setdb1,Siva1,Smarca2,Smarce1,Stat3,Strap,Tada3,Tcf12,Tesc,Thoc1,Tle1,Tpr,Trim45,Trp53inp2,Tsc22d3,Uimc1,Zfhx2,Zfp236,Zfp282,Zfp536,Zfp593,Zfp608,Zfp81,Zfp865,Zfp952,Zkscan1,Zkscan16,Zkscan8
GO:0048731	system development	4558	81	3.65987e-07	1.7284e-05	Acd,Akap6,Aplp2,Atf4,B4galt5,Bcl2l2,Bcr,Bicdl1,Brinp1,Cic,Cops2,Cspg5,Ctnnbip1,Ctr9,Ctsb,Ddx39b,Dhrs7b,Dlg1,Dnm3,Egr3,Elavl4,Esrra,Flrt2,Fmr1,Foxg1,Hdac3,Hdgfl3,Hmga2,Insig1,Kdm5b,Klhl17,Limk2,Lrrc4c,Mtmr2,N4bp2l2,Nbn,Nck1,Neu1,Nexmif,Npy2r,Nrbp2,Nrep,Opa3,Pcdh19,Pde2a,Pkp2,Prune1,Pxn,Rasa1,Rbm45,Ren2,Ripply2,Rnf220,Rora,Rpl13,Sart1,Setdb1,Slc7a6os,Smarca2,Smarce1,Snapin,Sorl1,Sparc,Spock1,Spred1,Stat3,Strap,Sun2,Tcf12,Tesc,Thoc1,Trim45,Trnp1,Vps35,Vps52,Yipf6,Zdhhc17,Zfhx2,Zfp536,Zfp608,Hspa9
GO:0007275	multicellular organism development	5349	91	3.68905e-07	1.7284e-05	Acd,AI597479,Akap6,Aplp2,Atf4,B4galt5,Bcl2l2,Bcr,Bicdl1,Brinp1,Cic,Cops2,Cspg5,Ctnnbip1,Ctr9,Ctsb,Ddx39b,Dhrs7b,Dlg1,Dlg3,Dnm3,Egr3,Elavl4,Esrra,Flrt2,Fmr1,Foxg1,Hdac3,Hdgfl3,Hira,Hmga2,Insig1,Kdm5b,Klhl17,Limk2,Lrrc4c,Mtmr2,Mxi1,N4bp2l2,Nbn,Nck1,Neu1,Nexmif,Npy2r,Nrbp2,Nrep,Opa3,Paqr8,Pcdh19,Pde2a,Pkp2,Prune1,Pxn,Rasa1,Rbm45,Ren2,Ripply2,Rnf220,Rora,Rpl13,Rundc1,Sart1,Setdb1,Slc7a6os,Smarca2,Smarce1,Snapin,Sorl1,Sparc,Spock1,Spred1,Stat3,Strap,Sun2,Tada3,Tcf12,Tesc,Thoc1,Tll1,Trim45,Trnp1,Vps35,Vps52,Yipf6,Zc3h13,Zdhhc17,Zfhx2,Zfp536,Zfp608,Zfyve19,Hspa9
GO:0043604	amide biosynthetic process	826	26	5.77497e-07	2.67531e-05	Akap6,B4galt5,Cnot6l,Ddx39b,Dnajc1,Dph1,Eif4b,Elavl4,Fmr1,Mcts1,Mrpl16,Mrps18b,Ncbp1,Ncbp2,Nck1,Ndufa7,Rpl13,Rps6kb1,Secisbp2l,Sepsecs,Smpd1,Sptlc1,Tent4a,Tpr,Rpl23a,Rps27a
GO:0006066	alcohol metabolic process	345	16	7.35462e-07	3.36924e-05	Aplp2,Chka,Fdft1,Hdlbp,Insig1,Lipe,Mas1,Msmo1,Mtmr2,Pcbd2,Pts,Smpd1,Sptlc1,Sqle,Tkfc,Ttc39b
GO:0009057	macromolecule catabolic process	1364	35	7.82183e-07	3.54389e-05	Appbp2,Cnot6l,Csnk1e,Ctsa,Ctsb,Ctsf,Derl1,Dnajb14,Elavl4,Fbxo27,Fmr1,Gabarap,Kctd17,Lsm6,Mtmr2,Ncbp1,Ncbp2,Oaz1,Pfkm,Psmd1,Rexo4,Rnf115,Skp1,Snx12,Sorl1,Spsb1,Tent4a,Trp53inp2,Uba1,Ubxn6,Usp12,Usp46,Vps35,Zc3h14,Rps27a
GO:0016197	endosomal transport	228	13	8.37961e-07	3.75534e-05	Ankrd50,Arhgap1,Chmp3,Dpy30,Leprotl1,Snx12,Sorl1,Ubxn6,Vps35,Vps52,Vti1a,Washc4,Vps39
GO:0044085	cellular component biogenesis	3062	60	8.59001e-07	3.80824e-05	Acd,Arpc1a,Bahd1,Bcr,Cdk10,Cds1,Cenpv,Cep295,Ciao2a,Cnot6l,Cox18,Ctnnbip1,Ctr9,Daxx,Ddx39b,Dlg1,Dnajb14,Dnm3,Eif4b,Evi5l,Fcf1,Flrt2,Fmr1,Gabarap,Hdac3,Hdgfl3,Hira,Hmga2,Hspa4,Kctd17,Limk2,Lrrc8d,Lsm6,Mcts1,Mtmr2,Nbn,Ncbp1,Nck1,Pkp2,Prune1,Pxn,Rapgef6,Rasa1,Rexo4,Sart1,Setdb1,Smarca2,Sorl1,Sqle,Ssh2,Strap,Taf1,Tbc1d30,Tbca,Tmsb10,Tpr,Trp53inp2,Vps35,Hspa9,Rpl23a
GO:0010646	regulation of cell communication	3505	66	8.70335e-07	3.81744e-05	Spring1,Akap6,Aplp2,Appl1,Atf4,Bcl2l2,Bcr,Bmt2,Cdc37,Cdk10,Cnih3,Crim1,Csnk1e,Cspg5,Ctnnbip1,Daxx,Ddx39b,Dlg1,Drd5,Dstyk,Elavl4,Fmr1,Gabarap,Garnl3,Hdac3,Hif1an,Hmga2,Htr1b,Insig1,Kdm5b,Leprotl1,Lrrc4c,Map4k2,Mtmr2,Nck1,Nptx2,Npy2r,Nrep,Oprl1,Pde2a,Pde4a,Pea15a,Pfkm,Rabgef1,Ren2,Rnf115,Rnf220,Rora,Rps6kb1,Slc7a1,Smpd1,Snapin,Sorl1,Spred1,Stat3,Strap,Thoc1,Tkfc,Tle1,Tmem14a,Tpr,Usp12,Usp46,Vps35,Zdhhc17,Zfp536
GO:0006412	translation	686	23	9.17072e-07	3.98009e-05	Akap6,Cnot6l,Ddx39b,Dnajc1,Dph1,Eif4b,Elavl4,Fmr1,Mcts1,Mrpl16,Mrps18b,Ncbp1,Ncbp2,Nck1,Ndufa7,Rpl13,Rps6kb1,Secisbp2l,Sepsecs,Tent4a,Tpr,Rpl23a,Rps27a
GO:0023051	regulation of signaling	3516	66	9.72055e-07	4.17478e-05	Spring1,Akap6,Aplp2,Appl1,Atf4,Bcl2l2,Bcr,Bmt2,Cdc37,Cdk10,Cnih3,Crim1,Csnk1e,Cspg5,Ctnnbip1,Daxx,Ddx39b,Dlg1,Drd5,Dstyk,Elavl4,Fmr1,Gabarap,Garnl3,Hdac3,Hif1an,Hmga2,Htr1b,Insig1,Kdm5b,Leprotl1,Lrrc4c,Map4k2,Mtmr2,Nck1,Nptx2,Npy2r,Nrep,Oprl1,Pde2a,Pde4a,Pea15a,Pfkm,Rabgef1,Ren2,Rnf115,Rnf220,Rora,Rps6kb1,Slc7a1,Smpd1,Snapin,Sorl1,Spred1,Stat3,Strap,Thoc1,Tkfc,Tle1,Tmem14a,Tpr,Usp12,Usp46,Vps35,Zdhhc17,Zfp536
GO:0051246	regulation of protein metabolic process	2595	53	1.26697e-06	5.38526e-05	Akap6,Aplp2,Cdc25b,Cdc37,Cep295,Cnot6l,Crebl2,Csnk1e,Ctr9,Ctsa,Ctsb,Daxx,Ddx39b,Derl1,Dlg1,Dlg3,Dnajc1,Dph1,Drd5,Elavl4,Fmr1,Gabarap,Hdac3,Hmga2,Hspa4,Kdm3a,Limk2,Map4k2,Mas1,Nbn,Ncbp1,Ncbp2,Nck1,Oaz1,Psmd1,Pxn,Rabgef1,Rasa1,Rps6kb1,Secisbp2l,Sepsecs,Skp1,Smpd1,Snta1,Snx12,Sorl1,Spock1,Spred1,Stat3,Tada3,Tent4a,Tpr,Vps35
GO:0022607	cellular component assembly	2816	56	1.3744e-06	5.72859e-05	Acd,Arpc1a,Bahd1,Bcr,Cdk10,Cds1,Cenpv,Cep295,Ciao2a,Cnot6l,Cox18,Ctnnbip1,Ctr9,Daxx,Ddx39b,Dlg1,Dnajb14,Dnm3,Eif4b,Evi5l,Flrt2,Fmr1,Gabarap,Hdac3,Hdgfl3,Hira,Hmga2,Hspa4,Kctd17,Limk2,Lrrc8d,Mcts1,Mtmr2,Nbn,Ncbp1,Nck1,Pkp2,Prune1,Pxn,Rapgef6,Rasa1,Setdb1,Smarca2,Sorl1,Sqle,Ssh2,Strap,Taf1,Tbc1d30,Tbca,Tmsb10,Tpr,Trp53inp2,Vps35,Hspa9,Rpl23a
GO:0009968	negative regulation of signal transduction	1275	33	1.37553e-06	5.72859e-05	Appl1,Bcl2l2,Bmt2,Crim1,Csnk1e,Ctnnbip1,Ddx39b,Dlg1,Hdac3,Hif1an,Hmga2,Htr1b,Insig1,Leprotl1,Mtmr2,Nck1,Npy2r,Oprl1,Pde2a,Pea15a,Rabgef1,Rnf115,Rora,Rps6kb1,Smpd1,Sorl1,Spred1,Strap,Thoc1,Tkfc,Tle1,Tmem14a,Zfp536
GO:0006366	transcription by RNA polymerase II	2537	52	1.46588e-06	6.04383e-05	Atf4,Cic,Cops2,Ctnnbip1,Ctr9,Daxx,Dlg1,Eapp,Egr3,Elk4,Esrra,Foxg1,Gmeb2,Hdac3,Hdgfl3,Hif1an,Hmga2,Kdm3a,Med16,Mxi1,N4bp2l2,Ncbp1,Ncbp2,Nck1,Nrip2,Pde2a,Pfkm,Polr2e,Ripply2,Rora,Setdb1,Smarca2,Stat3,Strap,Tada3,Taf1,Tcf12,Tle1,Tpr,Tsc22d3,Zfhx2,Zfp236,Zfp282,Zfp536,Zfp593,Zfp608,Zfp81,Zfp865,Zfp952,Zkscan1,Zkscan16,Zkscan8
GO:0043043	peptide biosynthetic process	710	23	1.63985e-06	6.69416e-05	Akap6,Cnot6l,Ddx39b,Dnajc1,Dph1,Eif4b,Elavl4,Fmr1,Mcts1,Mrpl16,Mrps18b,Ncbp1,Ncbp2,Nck1,Ndufa7,Rpl13,Rps6kb1,Secisbp2l,Sepsecs,Tent4a,Tpr,Rpl23a,Rps27a
GO:0010648	negative regulation of cell communication	1412	35	1.71199e-06	6.92013e-05	Appl1,Bcl2l2,Bmt2,Crim1,Csnk1e,Ctnnbip1,Ddx39b,Dlg1,Drd5,Fmr1,Hdac3,Hif1an,Hmga2,Htr1b,Insig1,Leprotl1,Mtmr2,Nck1,Npy2r,Oprl1,Pde2a,Pea15a,Rabgef1,Rnf115,Rora,Rps6kb1,Smpd1,Sorl1,Spred1,Strap,Thoc1,Tkfc,Tle1,Tmem14a,Zfp536
GO:0016310	phosphorylation	1865	42	1.73265e-06	6.93563e-05	Akap6,Aplp2,Bcr,Cdc25b,Cdc37,Cdk10,Cdk8,Chka,Cops2,Crebl2,Csnk1e,Daxx,Dlg1,Dlg3,Drd5,Dstyk,Fmr1,Gnptg,Hdac3,Hmga2,Hspa4,Limk2,Map4k2,Mas1,Nbn,Nck1,Nrbp2,Pfkm,Prpsap1,Pxn,Rabgef1,Rasa1,Rps6kb1,Smpd1,Snrk,Sorl1,Spred1,Stat3,Tada3,Taf1,Tkfc,Hspa9
GO:0023057	negative regulation of signaling	1415	35	1.79534e-06	7.11749e-05	Appl1,Bcl2l2,Bmt2,Crim1,Csnk1e,Ctnnbip1,Ddx39b,Dlg1,Drd5,Fmr1,Hdac3,Hif1an,Hmga2,Htr1b,Insig1,Leprotl1,Mtmr2,Nck1,Npy2r,Oprl1,Pde2a,Pea15a,Rabgef1,Rnf115,Rora,Rps6kb1,Smpd1,Sorl1,Spred1,Strap,Thoc1,Tkfc,Tle1,Tmem14a,Zfp536
GO:0032268	regulation of cellular protein metabolic process	2417	50	1.86349e-06	7.31729e-05	Akap6,Aplp2,Cdc25b,Cdc37,Cep295,Cnot6l,Crebl2,Csnk1e,Ctr9,Ctsb,Daxx,Ddx39b,Derl1,Dlg1,Dlg3,Dnajc1,Dph1,Drd5,Elavl4,Fmr1,Gabarap,Hdac3,Hmga2,Hspa4,Kdm3a,Limk2,Map4k2,Mas1,Nbn,Ncbp1,Ncbp2,Nck1,Pxn,Rabgef1,Rasa1,Rps6kb1,Secisbp2l,Sepsecs,Skp1,Smpd1,Snta1,Snx12,Sorl1,Spock1,Spred1,Stat3,Tada3,Tent4a,Tpr,Vps35
GO:0006518	peptide metabolic process	884	26	2.02274e-06	7.86771e-05	Akap6,Cnot6l,Ddx39b,Dnajc1,Dph1,Eif4b,Elavl4,Fmr1,Gstz1,Mcts1,Mrpl16,Mrps18b,Ncbp1,Ncbp2,Nck1,Ndufa7,Ren2,Rpl13,Rps6kb1,Secisbp2l,Sepsecs,Sorl1,Tent4a,Tpr,Rpl23a,Rps27a
GO:0048856	anatomical structure development	6219	99	2.05791e-06	7.92969e-05	Acd,AI597479,Akap6,Aplp2,Atf4,B4galt5,Bcl2l2,Bcr,Bicdl1,Brinp1,Cdc25b,Cic,Cops2,Cspg5,Ctnnbip1,Ctr9,Ctsb,Daxx,Ddx39b,Dhrs7b,Dlg1,Dlg3,Dnm3,Egr3,Elavl4,Epb41,Esrra,Flrt2,Fmr1,Foxg1,Hdac3,Hdgfl3,Hif1an,Hira,Hmga2,Insig1,Kdm3a,Kdm5b,Klhl17,Limk2,Lrrc4c,Mtmr2,Mxi1,N4bp2l2,Nbn,Nck1,Neu1,Nexmif,Npy2r,Nrbp2,Nrep,Opa3,Paqr8,Pcdh19,Pde2a,Pkp2,Prune1,Pxn,Rasa1,Rbm45,Ren2,Ripply2,Rnf220,Rora,Rpl13,Rps6kb1,Rundc1,Sart1,Setdb1,Slc7a6os,Smarca2,Smarce1,Snapin,Sorl1,Sparc,Spock1,Spred1,Stat3,Strap,Sun2,Tada3,Tcf12,Tesc,Thoc1,Tll1,Trim45,Trnp1,Tsc22d3,Vps35,Vps52,Yipf6,Zc3h13,Zdhhc17,Zfhx2,Zfp536,Zfp608,Zfyve19,Zmym6,Hspa9
GO:0009966	regulation of signal transduction	2938	57	2.3491e-06	8.96791e-05	Spring1,Akap6,Aplp2,Appl1,Bcl2l2,Bcr,Bmt2,Cdc37,Cdk10,Cnih3,Crim1,Csnk1e,Ctnnbip1,Daxx,Ddx39b,Dlg1,Dstyk,Gabarap,Garnl3,Hdac3,Hif1an,Hmga2,Htr1b,Insig1,Leprotl1,Map4k2,Mtmr2,Nck1,Nptx2,Npy2r,Nrep,Oprl1,Pde2a,Pde4a,Pea15a,Rabgef1,Ren2,Rnf115,Rnf220,Rora,Rps6kb1,Slc7a1,Smpd1,Sorl1,Spred1,Stat3,Strap,Thoc1,Tkfc,Tle1,Tmem14a,Tpr,Usp12,Usp46,Vps35,Zdhhc17,Zfp536
GO:0032879	regulation of localization	2954	57	2.77855e-06	0.0001051	Akap6,Appl1,Arhgap1,Atf4,Bcr,Cacnb1,Cep295,Cnih3,Crebl2,Csnk1e,Cspg5,Dlg1,Dnajc1,Dnm3,Drd5,Epb41,Flrt2,Fmr1,Hdac3,Hmga2,Htr1b,Insig1,Kdm5b,Limk2,Lpl,Mtmr2,Nck1,Nexmif,Npy2r,Oaz1,Oprl1,Pea15a,Pfkm,Pkp2,Rabgef1,Rasa1,Rps6kb1,Ryr3,Siva1,Smpd1,Snapin,Snta1,Snx12,Sorl1,Sparc,Spred1,Ssh2,Stat3,Sun2,Tesc,Tmem14a,Tmsb10,Tpr,Trp53inp2,Ttc39b,Usp46,Vps35
GO:0051128	regulation of cellular component organization	2457	50	2.96662e-06	0.000111194	Acd,Akap6,Appl1,Arpc1a,Bcl2l2,Cdk10,Cenpv,Cep295,Cnot6l,Ctnnbip1,Ctr9,Ddx39b,Dlg1,Dnm3,Elavl4,Evi5l,Flrt2,Fmr1,Frmpd4,Hdgfl3,Kctd17,Limk2,Lrrc4c,Mtmr2,Nbn,Ncbp1,Nck1,Neu1,Pde2a,Prune1,Pxn,Rabgef1,Rasa1,Setdb1,Siva1,Smarca2,Smpd1,Snapin,Snx12,Sorl1,Sparc,Spock1,Ssh2,Tbc1d30,Tmem14a,Tmsb10,Tpr,Usp46,Vps35,Tuba1a
GO:1901615	organic hydroxy compound metabolic process	535	19	3.66129e-06	0.000135995	Aplp2,Appl1,Chka,Ctsb,Fdft1,Hdlbp,Insig1,Lipe,Mas1,Msmo1,Mtmr2,Pcbd2,Pts,Smpd1,Sptlc1,Sqle,Tkfc,Ttc39b,Vps35
GO:0099072	regulation of postsynaptic membrane neurotransmitter receptor levels	93	8	5.66866e-06	0.000207272	Cnih3,Dlg1,Dlg3,Dnm3,Drd5,Nptx2,Usp46,Vps35
GO:0008104	protein localization	2515	50	5.68075e-06	0.000207272	Acd,Appbp2,Appl1,Arhgap1,Bcr,Cacnb1,Cep295,Chmp3,Cnih3,Cox18,Csnk1e,Daxx,Derl1,Dlg1,Dlg3,Dnajc1,Epb41,Gabarap,Hdac3,Hspa4,Insig1,Limk2,Nptx2,Oaz1,Pfkm,Pkp2,Rabgef1,Rapgef6,Rtp4,Skp1,Slc7a6os,Snapin,Snx12,Sorl1,Spata7,Stat3,Sun2,Tesc,Tmed7,Tmsb10,Tpr,Trp53inp2,Tvp23b,Vps35,Vps52,Vti1a,Washc4,Zdhhc17,Hspa9,Vps39
GO:0065009	regulation of molecular function	2562	50	9.42174e-06	0.000340753	Acd,Akap6,Aplp2,Arhgap1,Bcr,Cacnb1,Cdc25b,Cdc37,Cnih3,Ctnnbip1,Ctsb,Daxx,Derl1,Dhrs7b,Dlg1,Dlg3,Drd5,Dstyk,Epb41,Evi5l,Fmr1,Garnl3,Hdac3,Hmga2,Hspa4,Map4k2,Mas1,Nbn,Ncbp1,Nptx2,Oaz1,Oprl1,Prpsap1,Pxn,Rapgef6,Rasa1,Rnf220,Rundc1,Siva1,Skp1,Smpd1,Snapin,Sorl1,Spock1,Spred1,Stat3,Tbc1d22b,Tbc1d30,Tesc,Zfp593
GO:0044265	cellular macromolecule catabolic process	1148	29	9.8677e-06	0.000353778	Appbp2,Cnot6l,Csnk1e,Ctsb,Ctsf,Derl1,Dnajb14,Elavl4,Fbxo27,Fmr1,Gabarap,Kctd17,Lsm6,Ncbp1,Ncbp2,Psmd1,Rexo4,Rnf115,Skp1,Spsb1,Tent4a,Trp53inp2,Uba1,Ubxn6,Usp12,Usp46,Vps35,Zc3h14,Rps27a
GO:0048518	positive regulation of biological process	6618	101	1.05123e-05	0.000373639	Spring1,Acd,Akap6,Appl1,Atf4,B4galt5,Bcr,Bicral,Brinp1,Cdc25b,Cdk10,Cds1,Cenpv,Cep295,Chmp3,Cnot6l,Crebl2,Csnk1e,Cspg5,Ctnnbip1,Ctr9,Daxx,Ddx39b,Derl1,Dlg1,Dlg3,Dnm3,Dstyk,Eapp,Egr3,Elavl4,Elk4,Epb41,Esrra,Flrt2,Fmr1,Foxg1,Frmpd4,Gabarap,Gmeb2,Hdac3,Hif1an,Hmga2,Htr1b,Kctd17,Kdm3a,Kdm5b,Limk2,Lpl,Map4k2,Mas1,Med16,Mtmr2,N4bp2l2,Nbn,Ncbp1,Ncbp2,Nck1,Neu1,Npy2r,Oaz1,Oprl1,Pcbd2,Pde2a,Pea15a,Pfkm,Pxn,Rabgef1,Rasa1,Rnf220,Rora,Rps6kb1,Sart1,Setdb1,Siva1,Skp1,Slc22a21,Slc7a1,Smarca2,Smpd1,Sorl1,Sparc,Spred1,Sptlc1,Ssh2,Stat3,Sun2,Tada3,Tcf12,Tent4a,Tesc,Thoc1,Tle1,Tpr,Trim45,Trp53inp2,Uimc1,Usp12,Usp46,Vps35,Zfp593
GO:1901565	organonitrogen compound catabolic process	1287	31	1.22681e-05	0.00043232	Appbp2,Csnk1e,Ctsa,Ctsb,Ctsf,Derl1,Dnajb14,Fbxo27,Fmr1,Gabarap,Gstz1,Hibadh,Kctd17,Neu1,Nt5c,Oaz1,Pde2a,Psmd1,Rnf115,Skp1,Smpd1,Snx12,Sorl1,Spsb1,Trp53inp2,Uba1,Ubxn6,Usp12,Usp46,Vps35,Rps27a
GO:0048522	positive regulation of cellular process	6055	94	1.26404e-05	0.000441663	Spring1,Acd,Akap6,Appl1,Atf4,Bicral,Brinp1,Cdc25b,Cdk10,Cds1,Cenpv,Cep295,Chmp3,Cnot6l,Crebl2,Csnk1e,Cspg5,Ctnnbip1,Ctr9,Daxx,Ddx39b,Derl1,Dlg1,Dlg3,Dnm3,Dstyk,Eapp,Egr3,Elavl4,Elk4,Epb41,Esrra,Flrt2,Fmr1,Foxg1,Frmpd4,Gabarap,Gmeb2,Hdac3,Hif1an,Hmga2,Htr1b,Kctd17,Kdm3a,Kdm5b,Limk2,Lpl,Map4k2,Mas1,Med16,Mtmr2,N4bp2l2,Nbn,Ncbp1,Ncbp2,Nck1,Neu1,Npy2r,Oaz1,Pcbd2,Pea15a,Pfkm,Pxn,Rasa1,Rnf220,Rora,Rps6kb1,Sart1,Setdb1,Siva1,Skp1,Slc7a1,Smarca2,Smpd1,Sorl1,Sparc,Spred1,Sptlc1,Ssh2,Stat3,Sun2,Tada3,Tcf12,Tent4a,Tesc,Thoc1,Tpr,Trim45,Trp53inp2,Uimc1,Usp12,Usp46,Vps35,Zfp593
GO:0045595	regulation of cell differentiation	1683	37	1.3016e-05	0.000450965	Akap6,Atf4,Brinp1,Cds1,Crebl2,Crim1,Cspg5,Ctnnbip1,Ctr9,Daxx,Ddx39b,Egr3,Esrra,Fmr1,Foxg1,Hdac3,Hif1an,Hmga2,Insig1,Kdm3a,Lpl,N4bp2l2,Nbn,Nrep,Pkp2,Prune1,Rora,Sart1,Sorl1,Spred1,Stat3,Tcf12,Tesc,Zfhx2,Zfp536,Zfp608,Hspa9
GO:0032456	endocytic recycling	76	7	1.4011e-05	0.000481395	Ankrd50,Arhgap1,Snx12,Sorl1,Vps35,Vps52,Vps39
GO:0030154	cell differentiation	4523	75	1.50444e-05	0.000512627	Akap6,Aplp2,Atf4,B4galt5,Bcr,Bicdl1,Brinp1,Cdc25b,Cds1,Cops2,Crebl2,Crim1,Cspg5,Ctnnbip1,Ctr9,Daxx,Ddx39b,Dhrs7b,Dnm3,Egr3,Elavl4,Elk4,Esrra,Flrt2,Fmr1,Foxg1,Hdac3,Hdgfl3,Hif1an,Hira,Hmga2,Insig1,Kdm3a,Lpl,Lrrc4c,Mtmr2,N4bp2l2,Nbn,Nck1,Neu1,Nexmif,Nrbp2,Nrep,Opa3,Paqr8,Pde2a,Pkp2,Prune1,Pxn,Rbm45,Rnf220,Rora,Rps6kb1,Sart1,Slc7a6os,Smarca2,Smarce1,Snapin,Sorl1,Spock1,Spred1,Stat3,Strap,Sun2,Tcf12,Tesc,Tll1,Trp53inp2,Vps52,Yipf6,Zdhhc17,Zfhx2,Zfp536,Zfp608,Hspa9
GO:0006357	regulation of transcription by RNA polymerase II	2478	48	1.77706e-05	0.000599716	Atf4,Cic,Cops2,Ctnnbip1,Ctr9,Daxx,Dlg1,Eapp,Egr3,Elk4,Esrra,Foxg1,Gmeb2,Hdac3,Hdgfl3,Hif1an,Hmga2,Kdm3a,Med16,Mxi1,N4bp2l2,Nck1,Nrip2,Pde2a,Pfkm,Ripply2,Rora,Setdb1,Smarca2,Stat3,Strap,Tada3,Tcf12,Tle1,Tpr,Tsc22d3,Zfhx2,Zfp236,Zfp282,Zfp536,Zfp593,Zfp608,Zfp81,Zfp865,Zfp952,Zkscan1,Zkscan16,Zkscan8
GO:0048869	cellular developmental process	4546	75	1.79767e-05	0.000599716	Akap6,Aplp2,Atf4,B4galt5,Bcr,Bicdl1,Brinp1,Cdc25b,Cds1,Cops2,Crebl2,Crim1,Cspg5,Ctnnbip1,Ctr9,Daxx,Ddx39b,Dhrs7b,Dnm3,Egr3,Elavl4,Elk4,Esrra,Flrt2,Fmr1,Foxg1,Hdac3,Hdgfl3,Hif1an,Hira,Hmga2,Insig1,Kdm3a,Lpl,Lrrc4c,Mtmr2,N4bp2l2,Nbn,Nck1,Neu1,Nexmif,Nrbp2,Nrep,Opa3,Paqr8,Pde2a,Pkp2,Prune1,Pxn,Rbm45,Rnf220,Rora,Rps6kb1,Sart1,Slc7a6os,Smarca2,Smarce1,Snapin,Sorl1,Spock1,Spred1,Stat3,Strap,Sun2,Tcf12,Tesc,Tll1,Trp53inp2,Vps52,Yipf6,Zdhhc17,Zfhx2,Zfp536,Zfp608,Hspa9
GO:0006417	regulation of translation	395	15	1.80366e-05	0.000599716	Akap6,Cnot6l,Ddx39b,Dnajc1,Dph1,Elavl4,Fmr1,Ncbp1,Ncbp2,Nck1,Rps6kb1,Secisbp2l,Sepsecs,Tent4a,Tpr
GO:0010604	positive regulation of macromolecule metabolic process	3463	61	2.04394e-05	0.000674173	Acd,Akap6,Appl1,Atf4,Bicral,Cdc25b,Cep295,Cnot6l,Crebl2,Csnk1e,Ctr9,Daxx,Ddx39b,Derl1,Dlg1,Dlg3,Eapp,Egr3,Elavl4,Elk4,Esrra,Fmr1,Gabarap,Gmeb2,Hdac3,Hmga2,Kdm3a,Kdm5b,Limk2,Lpl,Map4k2,Mas1,Med16,Nbn,Ncbp1,Ncbp2,Nck1,Oaz1,Pcbd2,Pde2a,Pfkm,Pxn,Rasa1,Rora,Rps6kb1,Skp1,Smarca2,Smpd1,Sorl1,Stat3,Tada3,Tcf12,Tent4a,Tesc,Thoc1,Tle1,Trim45,Trp53inp2,Uimc1,Vps35,Zfp593
GO:0008203	cholesterol metabolic process	145	9	2.12972e-05	0.000693387	Aplp2,Fdft1,Hdlbp,Insig1,Lipe,Msmo1,Smpd1,Sqle,Ttc39b
GO:0060304	regulation of phosphatidylinositol dephosphorylation	6	3	2.14038e-05	0.000693387	Mtmr1,Mtmr2,Mtmr4
GO:0070727	cellular macromolecule localization	1723	37	2.16576e-05	0.000693387	Acd,Appbp2,Appl1,Bcr,Cacnb1,Cnih3,Cox18,Csnk1e,Daxx,Derl1,Dlg1,Dlg3,Epb41,Hdac3,Hspa4,Insig1,Limk2,Nptx2,Oaz1,Pkp2,Rabgef1,Rapgef6,Rtp4,Skp1,Snapin,Sorl1,Spata7,Stat3,Sun2,Tesc,Tmed7,Tmsb10,Tpr,Vps35,Vti1a,Hspa9,Vps39
GO:0051049	regulation of transport	1929	40	2.16946e-05	0.000693387	Akap6,Appl1,Arhgap1,Atf4,Bcr,Cacnb1,Cnih3,Crebl2,Cspg5,Dlg1,Dnajc1,Dnm3,Epb41,Fmr1,Hdac3,Hmga2,Htr1b,Insig1,Kdm5b,Mtmr2,Npy2r,Oaz1,Oprl1,Pea15a,Pfkm,Rabgef1,Rasa1,Rps6kb1,Siva1,Smpd1,Snapin,Snta1,Snx12,Sorl1,Tesc,Tmem14a,Tpr,Ttc39b,Usp46,Vps35
GO:0034248	regulation of cellular amide metabolic process	453	16	2.30652e-05	0.00073152	Akap6,Cnot6l,Ddx39b,Dnajc1,Dph1,Elavl4,Fmr1,Ncbp1,Ncbp2,Nck1,Rps6kb1,Secisbp2l,Sepsecs,Sorl1,Tent4a,Tpr
GO:0051051	negative regulation of transport	505	17	2.3637e-05	0.000743933	Appl1,Arhgap1,Atf4,Bcr,Fmr1,Hdac3,Htr1b,Insig1,Mtmr2,Npy2r,Oaz1,Oprl1,Pea15a,Rabgef1,Snx12,Tpr,Vps35
GO:1902018	negative regulation of cilium assembly	17	4	2.39965e-05	0.000749526	Cdk10,Evi5l,Limk2,Tbc1d30
GO:0048585	negative regulation of response to stimulus	1665	36	2.44678e-05	0.000758501	Appl1,Bcl2l2,Bcr,Bmt2,Crim1,Csnk1e,Ctnnbip1,Ddx39b,Dlg1,Hdac3,Hif1an,Hmga2,Htr1b,Insig1,Leprotl1,Lpl,Mtmr2,Nck1,Npy2r,Oprl1,Pde2a,Pea15a,Rabgef1,Rnf115,Rora,Rps6kb1,Smpd1,Sorl1,Spred1,Strap,Thoc1,Tkfc,Tle1,Tmem14a,Vps35,Zfp536
GO:0006468	protein phosphorylation	1602	35	2.5864e-05	0.000795802	Akap6,Aplp2,Bcr,Cdc25b,Cdc37,Cdk10,Cdk8,Cops2,Crebl2,Csnk1e,Daxx,Dlg1,Dlg3,Drd5,Dstyk,Fmr1,Hdac3,Hmga2,Hspa4,Limk2,Map4k2,Mas1,Nbn,Nck1,Nrbp2,Pxn,Rabgef1,Rasa1,Rps6kb1,Smpd1,Snrk,Sorl1,Spred1,Tada3,Hspa9
GO:0051173	positive regulation of nitrogen compound metabolic process	3041	55	2.77452e-05	0.00084736	Acd,Akap6,Atf4,Bicral,Cdc25b,Cep295,Cnot6l,Crebl2,Csnk1e,Ctr9,Daxx,Ddx39b,Derl1,Dlg1,Dlg3,Eapp,Egr3,Elk4,Esrra,Fmr1,Gabarap,Gmeb2,Hdac3,Hmga2,Kdm3a,Limk2,Map4k2,Mas1,Med16,Nbn,Ncbp1,Ncbp2,Nck1,Oaz1,Pcbd2,Pfkm,Pxn,Rasa1,Rora,Rps6kb1,Skp1,Smarca2,Smpd1,Sorl1,Stat3,Tada3,Tcf12,Tent4a,Tesc,Thoc1,Trim45,Trp53inp2,Uimc1,Vps35,Zfp593
GO:0051668	localization within membrane	675	20	2.84831e-05	0.000863497	Ankrd50,Appl1,Arhgap1,Cacnb1,Cnih3,Cox18,Dlg1,Dlg3,Hspa4,Nptx2,Pkp2,Rabgef1,Rapgef6,Rtp4,Snx12,Sorl1,Tesc,Vps35,Vps52,Vps39
GO:0007034	vacuolar transport	152	9	3.0936e-05	0.000931016	Chmp3,Leprotl1,Snapin,Sorl1,Ubxn6,Vps35,Vps52,Vti1a,Vps39
GO:0015031	protein transport	1550	34	3.13936e-05	0.000937942	Acd,Appbp2,Appl1,Arhgap1,Bcr,Cacnb1,Chmp3,Cox18,Derl1,Dnajc1,Gabarap,Hdac3,Hspa4,Insig1,Oaz1,Pfkm,Rabgef1,Rtp4,Slc7a6os,Snapin,Snx12,Sorl1,Stat3,Tesc,Tmed7,Tpr,Tvp23b,Vps35,Vps52,Vti1a,Washc4,Zdhhc17,Hspa9,Vps39
GO:0051129	negative regulation of cellular component organization	737	21	3.17689e-05	0.000942324	Acd,Bcl2l2,Cdk10,Ctnnbip1,Dnm3,Evi5l,Fmr1,Hdgfl3,Limk2,Mtmr2,Nbn,Rabgef1,Snapin,Sorl1,Spock1,Ssh2,Tbc1d30,Tmem14a,Tmsb10,Tpr,Vps35
GO:0016125	sterol metabolic process	154	9	3.42885e-05	0.0010098	Aplp2,Fdft1,Hdlbp,Insig1,Lipe,Msmo1,Smpd1,Sqle,Ttc39b
GO:0006397	mRNA processing	472	16	3.77655e-05	0.00110431	Cnot6l,Ctr9,Ddx39b,Elavl4,Fmr1,Lsm6,Lsm8,Ncbp1,Ncbp2,Prpf38b,Sart1,Strap,Tent4a,Thoc1,Zc3h13,Zc3h14
GO:0034645	cellular macromolecule biosynthetic process	1110	27	3.88203e-05	0.0011252	Akap6,B4galt5,Cnot6l,Ddx39b,Dnajc1,Dph1,Eif4b,Elavl4,Fmr1,Mcts1,Mppe1,Mrpl16,Mrps18b,Ncbp1,Ncbp2,Nck1,Ndufa7,Pigo,Rpl13,Rps6kb1,Secisbp2l,Sepsecs,Tent4a,Tpr,Zdhhc17,Rpl23a,Rps27a
GO:0006413	translational initiation	121	8	3.90258e-05	0.0011252	Eif4b,Fmr1,Mcts1,Ncbp1,Ncbp2,Nck1,Rps6kb1,Tpr
GO:1902652	secondary alcohol metabolic process	158	9	4.19229e-05	0.00120033	Aplp2,Fdft1,Hdlbp,Insig1,Lipe,Msmo1,Smpd1,Sqle,Ttc39b
GO:0010608	post-transcriptional regulation of gene expression	584	18	4.32676e-05	0.00123029	Akap6,Cdc37,Cnot6l,Ddx39b,Dnajc1,Dph1,Elavl4,Fmr1,Ncbp1,Ncbp2,Nck1,Rps6kb1,Secisbp2l,Sepsecs,Stat3,Tent4a,Tpr,Zc3h14
GO:0006446	regulation of translational initiation	62	6	4.39853e-05	0.00124213	Fmr1,Ncbp1,Ncbp2,Nck1,Rps6kb1,Tpr
GO:0030163	protein catabolic process	994	25	4.44253e-05	0.00124602	Appbp2,Csnk1e,Ctsa,Ctsb,Ctsf,Derl1,Dnajb14,Fbxo27,Fmr1,Gabarap,Kctd17,Oaz1,Psmd1,Rnf115,Skp1,Snx12,Sorl1,Spsb1,Trp53inp2,Uba1,Ubxn6,Usp12,Usp46,Vps35,Rps27a
GO:0032501	multicellular organismal process	8553	120	5.76707e-05	0.0016066	Acd,AI597479,Akap6,Aplp2,Appl1,Atf4,Iftap,B4galt5,Bcl2l2,Bcr,Bicdl1,Brinp1,Cdc25b,Cic,Cops2,Crim1,Csnk1e,Cspg5,Ctnnbip1,Ctr9,Ctsb,Daxx,Ddx39b,Dhrs7b,Dlg1,Dlg3,Dnm3,Drd5,Egr3,Elavl4,Epb41,Esrra,Flrt2,Fmr1,Foxg1,Hdac3,Hdgfl3,Hira,Hmga2,Htr1b,Insig1,Kcnmb4,Kdm3a,Kdm5b,Klhl17,Limk2,Lpl,Lrrc4c,Mas1,Mtmr2,Mxi1,N4bp2l2,Nbn,Nck1,Neu1,Nexmif,Nptx2,Npy2r,Nrbp2,Nrep,Opa3,Oprl1,Paqr8,Pcdh19,Pde2a,Pde4a,Pkp2,Prune1,Pxn,Rabgef1,Rasa1,Rbm45,Ren2,Ripply2,Rnf220,Rora,Rpl13,Rps6kb1,Rtp4,Rundc1,Ryr3,Sart1,Setdb1,Slc1a4,Slc22a21,Slc7a6os,Smarca2,Smarce1,Snapin,Snta1,Sorl1,Sparc,Spata7,Spock1,Spred1,Stat3,Strap,Sun2,Synm,Tada3,Tcf12,Tesc,Thoc1,Tll1,Tmem161b,Trim45,Trnp1,Trp53inp2,Usp46,Vps35,Vps52,Vti1a,Yipf6,Zc3h13,Zdhhc17,Zfhx2,Zfp536,Zfp608,Zfyve19,Hspa9
GO:0006886	intracellular protein transport	829	22	5.92292e-05	0.00163894	Acd,Appbp2,Appl1,Bcr,Cacnb1,Cox18,Derl1,Hdac3,Hspa4,Insig1,Oaz1,Rabgef1,Rtp4,Snapin,Sorl1,Stat3,Tmed7,Tpr,Vps35,Vti1a,Hspa9,Vps39
GO:0045184	establishment of protein localization	1672	35	6.14304e-05	0.00168852	Acd,Appbp2,Appl1,Arhgap1,Bcr,Cacnb1,Cep295,Chmp3,Cox18,Derl1,Dnajc1,Gabarap,Hdac3,Hspa4,Insig1,Oaz1,Pfkm,Rabgef1,Rtp4,Slc7a6os,Snapin,Snx12,Sorl1,Stat3,Tesc,Tmed7,Tpr,Tvp23b,Vps35,Vps52,Vti1a,Washc4,Zdhhc17,Hspa9,Vps39
GO:0032387	negative regulation of intracellular transport	67	6	6.8384e-05	0.0018672	Arhgap1,Hdac3,Insig1,Snx12,Tpr,Vps35
GO:0051098	regulation of binding	397	14	7.58517e-05	0.00205748	Acd,Aplp2,Ctnnbip1,Derl1,Dhrs7b,Epb41,Fmr1,Hmga2,Hspa4,Ncbp1,Rnf220,Snapin,Sorl1,Zfp593
GO:0032507	maintenance of protein location in cell	69	6	8.07378e-05	0.0021757	Hdac3,Insig1,Skp1,Sorl1,Sun2,Tmsb10
GO:0090630	activation of GTPase activity	101	7	8.84816e-05	0.0023586	Bcr,Evi5l,Garnl3,Rasa1,Rundc1,Tbc1d22b,Tbc1d30
GO:0019220	regulation of phosphate metabolic process	1430	31	8.86692e-05	0.0023586	Akap6,Aplp2,Cdc25b,Cdc37,Crebl2,Daxx,Dlg1,Dlg3,Drd5,Dstyk,Fmr1,Hdac3,Hmga2,Hspa4,Limk2,Map4k2,Mas1,Mtmr1,Mtmr2,Mtmr4,Nbn,Nck1,Prpsap1,Pxn,Rabgef1,Rasa1,Smpd1,Sorl1,Spred1,Stat3,Tada3
GO:0051174	regulation of phosphorus metabolic process	1431	31	8.97961e-05	0.00237327	Akap6,Aplp2,Cdc25b,Cdc37,Crebl2,Daxx,Dlg1,Dlg3,Drd5,Dstyk,Fmr1,Hdac3,Hmga2,Hspa4,Limk2,Map4k2,Mas1,Mtmr1,Mtmr2,Mtmr4,Nbn,Nck1,Prpsap1,Pxn,Rabgef1,Rasa1,Smpd1,Sorl1,Spred1,Stat3,Tada3
GO:0009893	positive regulation of metabolic process	3809	63	9.57947e-05	0.00251568	Acd,Akap6,Appl1,Atf4,Bicral,Cdc25b,Cep295,Cnot6l,Crebl2,Csnk1e,Ctr9,Daxx,Ddx39b,Derl1,Dlg1,Dlg3,Dstyk,Eapp,Egr3,Elavl4,Elk4,Esrra,Fmr1,Gabarap,Gmeb2,Hdac3,Hmga2,Kdm3a,Kdm5b,Limk2,Lpl,Map4k2,Mas1,Med16,Nbn,Ncbp1,Ncbp2,Nck1,Oaz1,Pcbd2,Pde2a,Pfkm,Pxn,Rasa1,Rora,Rps6kb1,Skp1,Smarca2,Smpd1,Sorl1,Sptlc1,Stat3,Tada3,Tcf12,Tent4a,Tesc,Thoc1,Tle1,Trim45,Trp53inp2,Uimc1,Vps35,Zfp593
GO:0033554	cellular response to stress	1859	37	0.000105401	0.00275042	Spring1,Acd,Atf4,Bcl2l2,Bmt2,Cdc37,Daxx,Ddx39b,Derl1,Dlg1,Dnajb14,Exd2,Fbxo27,Fmr1,Gabarap,Hdac3,Hif1an,Hmga2,Insig1,Kcnk3,Lipe,Lrrc8d,Map4k2,Mcts1,Nbn,Nck1,Nrep,Polh,Rexo4,Rora,Spred1,Thoc1,Tpr,Uba1,Ubxn6,Uimc1,Hspa9
GO:0031325	positive regulation of cellular metabolic process	3274	56	0.000106747	0.00276802	Acd,Akap6,Appl1,Atf4,Bicral,Cdc25b,Cep295,Cnot6l,Crebl2,Csnk1e,Ctr9,Daxx,Ddx39b,Derl1,Dlg1,Dlg3,Dstyk,Eapp,Egr3,Elk4,Esrra,Fmr1,Gabarap,Gmeb2,Hdac3,Hmga2,Kdm3a,Limk2,Map4k2,Mas1,Med16,Nbn,Ncbp1,Ncbp2,Nck1,Pcbd2,Pfkm,Pxn,Rasa1,Rora,Rps6kb1,Skp1,Smarca2,Smpd1,Sptlc1,Stat3,Tada3,Tcf12,Tent4a,Tesc,Thoc1,Trim45,Trp53inp2,Uimc1,Vps35,Zfp593
GO:0051093	negative regulation of developmental process	993	24	0.000116182	0.00299386	Bcr,Brinp1,Crim1,Ctr9,Daxx,Dnm3,Fmr1,Foxg1,Hdac3,Hmga2,Insig1,N4bp2l2,Nbn,Pkp2,Rora,Sorl1,Sparc,Spred1,Stat3,Thoc1,Tsc22d3,Zfp536,Zfp608,Hspa9
GO:0071495	cellular response to endogenous stimulus	1320	29	0.000120315	0.00308112	Akap6,Appl1,Atf4,Cacnb1,Crim1,Daxx,Drd5,Dstyk,Egr3,Esrra,Flrt2,Hmga2,Htr1b,Insig1,Kdm3a,Leprotl1,Lpl,Mtmr4,Nck1,Nrep,Pde2a,Pxn,Rasa1,Rps6kb1,Sorl1,Spred1,Stat3,Strap,Vps35
GO:0016192	vesicle-mediated transport	1664	34	0.000125092	0.00318366	Ankrd50,Appl1,Arhgap1,Bcr,Chmp3,Cnih3,Csnk1e,Cspg5,Dnm3,Dpy30,Fmr1,Htr1b,Insig1,Leprotl1,Map4k2,Mppe1,Mtmr2,Nrbp2,Rabgef1,Smpd1,Snapin,Snx12,Sorl1,Syn3,Tmed7,Trappc11,Tvp23b,Ubxn6,Usp46,Vps35,Vps52,Vti1a,Washc4,Vps39
GO:0044087	regulation of cellular component biogenesis	1002	24	0.000133055	0.00336555	Arpc1a,Cdk10,Cep295,Cnot6l,Ctnnbip1,Ctr9,Dlg1,Dnm3,Evi5l,Flrt2,Fmr1,Kctd17,Limk2,Nck1,Prune1,Pxn,Rasa1,Setdb1,Sorl1,Ssh2,Tbc1d30,Tmsb10,Tpr,Vps35
GO:0006396	RNA processing	886	22	0.000153584	0.00386115	Cnot6l,Ctr9,Ddx39b,Elavl4,Fcf1,Fmr1,Hnrnph2,Ints12,Lsm6,Lsm8,Ncbp1,Ncbp2,Prpf38b,Rexo4,Sart1,Stat3,Strap,Tent4a,Thoc1,Wdr6,Zc3h13,Zc3h14
GO:0007399	nervous system development	2481	45	0.00015639	0.00390786	Aplp2,B4galt5,Bcr,Bicdl1,Brinp1,Cic,Cops2,Cspg5,Dlg1,Dnm3,Egr3,Elavl4,Flrt2,Fmr1,Foxg1,Hdgfl3,Hmga2,Klhl17,Lrrc4c,Mtmr2,Nbn,Nck1,Neu1,Nexmif,Nrbp2,Nrep,Pcdh19,Prune1,Rbm45,Rnf220,Rora,Smarca2,Smarce1,Snapin,Sorl1,Spock1,Stat3,Strap,Sun2,Tcf12,Trnp1,Vps35,Zdhhc17,Zfhx2,Zfp536
GO:2000112	regulation of cellular macromolecule biosynthetic process	481	15	0.000164779	0.00409267	Akap6,Cnot6l,Ddx39b,Dnajc1,Dph1,Elavl4,Fmr1,Ncbp1,Ncbp2,Nck1,Rps6kb1,Secisbp2l,Sepsecs,Tent4a,Tpr
GO:1902532	negative regulation of intracellular signal transduction	538	16	0.000172296	0.00425375	Bcl2l2,Bmt2,Ddx39b,Dlg1,Hdac3,Npy2r,Oprl1,Pde2a,Rabgef1,Rora,Smpd1,Sorl1,Spred1,Thoc1,Tkfc,Tle1
GO:0042325	regulation of phosphorylation	1282	28	0.000174102	0.00427275	Akap6,Aplp2,Cdc25b,Cdc37,Crebl2,Daxx,Dlg1,Dlg3,Drd5,Dstyk,Fmr1,Hdac3,Hmga2,Hspa4,Limk2,Map4k2,Mas1,Nbn,Nck1,Prpsap1,Pxn,Rabgef1,Rasa1,Smpd1,Sorl1,Spred1,Stat3,Tada3
GO:1901617	organic hydroxy compound biosynthetic process	234	10	0.000175897	0.00429126	Appl1,Fdft1,Insig1,Mas1,Msmo1,Pcbd2,Pts,Sptlc1,Sqle,Vps35
GO:0046486	glycerolipid metabolic process	381	13	0.000188234	0.00455069	Cds1,Chka,Dhrs7b,Insig1,Lipe,Lpl,Mppe1,Mtmr1,Mtmr2,Mtmr4,Pigo,Selenoi,Sorl1
GO:0031440	regulation of mRNA 3'-end processing	28	4	0.000188738	0.00455069	Ctr9,Ncbp1,Ncbp2,Zc3h14
GO:0051603	proteolysis involved in protein catabolic process	777	20	0.000191932	0.00460079	Appbp2,Csnk1e,Ctsb,Ctsf,Derl1,Dnajb14,Fbxo27,Fmr1,Gabarap,Kctd17,Psmd1,Rnf115,Skp1,Spsb1,Trp53inp2,Uba1,Ubxn6,Usp12,Usp46,Rps27a
GO:0033043	regulation of organelle organization	1158	26	0.000194751	0.00464138	Acd,Arpc1a,Bcl2l2,Cdk10,Cenpv,Cep295,Cnot6l,Dlg1,Evi5l,Hdgfl3,Kctd17,Limk2,Nbn,Nck1,Pde2a,Prune1,Pxn,Rasa1,Setdb1,Siva1,Ssh2,Tbc1d30,Tmem14a,Tmsb10,Tpr,Vps35
GO:1901698	response to nitrogen compound	1099	25	0.000212615	0.005038	Akap6,Appl1,Atf4,Cacnb1,Daxx,Derl1,Dnajb14,Drd5,Esrra,Fbxo27,Fmr1,Htr1b,Insig1,Leprotl1,Lpl,Nck1,Pde2a,Pxn,Ren2,Rps6kb1,Smpd1,Sorl1,Stat3,Ubxn6,Vps35
GO:0006888	endoplasmic reticulum to Golgi vesicle-mediated transport	117	7	0.000221745	0.00519462	Insig1,Mppe1,Nrbp2,Sorl1,Tmed7,Trappc11,Vti1a
GO:0007041	lysosomal transport	117	7	0.000221745	0.00519462	Chmp3,Snapin,Sorl1,Ubxn6,Vps35,Vps52,Vps39
GO:1901699	cellular response to nitrogen compound	727	19	0.000229009	0.00533448	Akap6,Appl1,Atf4,Cacnb1,Daxx,Drd5,Esrra,Fmr1,Htr1b,Insig1,Leprotl1,Lpl,Nck1,Pde2a,Pxn,Rps6kb1,Sorl1,Stat3,Vps35
GO:0031399	regulation of protein modification process	1579	32	0.000230911	0.00534857	Akap6,Aplp2,Cdc25b,Cdc37,Cep295,Crebl2,Ctr9,Daxx,Derl1,Dlg1,Dlg3,Drd5,Fmr1,Gabarap,Hdac3,Hmga2,Hspa4,Kdm3a,Limk2,Map4k2,Mas1,Nbn,Nck1,Pxn,Rabgef1,Rasa1,Skp1,Smpd1,Snta1,Sorl1,Spred1,Tada3
GO:0031507	heterochromatin formation	84	6	0.000240542	0.00552278	Bahd1,Cenpv,Ctr9,Hmga2,Setdb1,Tpr
GO:0045596	negative regulation of cell differentiation	730	19	0.000241111	0.00552278	Brinp1,Crim1,Ctr9,Daxx,Fmr1,Foxg1,Hdac3,Hmga2,Insig1,N4bp2l2,Nbn,Pkp2,Rora,Sorl1,Spred1,Stat3,Zfp536,Zfp608,Hspa9
GO:0051235	maintenance of location	342	12	0.000256624	0.00584565	Akap6,Cds1,Hdac3,Insig1,Lpl,Ryr3,Skp1,Sorl1,Sqle,Sun2,Tmsb10,Ttc39b
GO:0010243	response to organonitrogen compound	984	23	0.000260168	0.00589382	Akap6,Appl1,Atf4,Cacnb1,Derl1,Dnajb14,Drd5,Esrra,Fbxo27,Htr1b,Insig1,Leprotl1,Lpl,Nck1,Pde2a,Pxn,Ren2,Rps6kb1,Smpd1,Sorl1,Stat3,Ubxn6,Vps35
GO:0001832	blastocyst growth	31	4	0.000283054	0.00637723	Cops2,Ctr9,Nbn,Setdb1
GO:0031330	negative regulation of cellular catabolic process	249	10	0.00028946	0.0064861	Ctsa,Elavl4,Fmr1,Mtmr2,Nrbp2,Sorl1,Stat3,Tent4a,Vps35,Wdr6
GO:0031503	protein-containing complex localization	204	9	0.000291975	0.0065071	Akap6,Cnih3,Dlg1,Dlg3,Dnm3,Nptx2,Snapin,Usp46,Vps35
GO:0009719	response to endogenous stimulus	1533	31	0.000301174	0.00667603	Akap6,Appl1,Atf4,Cacnb1,Crim1,Daxx,Drd5,Dstyk,Egr3,Esrra,Flrt2,Hmga2,Htr1b,Insig1,Kdm3a,Leprotl1,Lpl,Mtmr4,Nck1,Nrep,Paqr8,Pde2a,Pxn,Rasa1,Rps6kb1,Sorl1,Spred1,Stat3,Strap,Tpr,Vps35
GO:0006325	chromatin organization	570	16	0.000327649	0.00721684	Actr6,Bahd1,Cenpv,Ctr9,Daxx,Dpy30,Hdac3,Hira,Hmga2,Kdm3a,Kdm5b,Setdb1,Smarca2,Smarce1,Tpr,Uimc1
GO:0019637	organophosphate metabolic process	873	21	0.000330355	0.00721684	Cds1,Chka,Dhrs7b,Fdft1,Mas1,Mppe1,Mtmr1,Mtmr2,Mtmr4,Nt5c,Pde2a,Pfkm,Pigo,Prpsap1,Rora,Selenoi,Smpd1,Sptlc1,Stat3,Tkfc,Umps
GO:0008380	RNA splicing	404	13	0.000330823	0.00721684	Ddx39b,Elavl4,Fmr1,Hnrnph2,Lsm6,Lsm8,Ncbp1,Ncbp2,Prpf38b,Sart1,Strap,Thoc1,Zc3h13
GO:0007049	cell cycle	1756	34	0.000338196	0.00733886	Appl1,Bcr,Brinp1,Cdc25b,Cdk10,Cenpv,Cep295,Chmp3,Daxx,Ddx39b,Dlg1,Epb41,Foxg1,Hdac3,Hmga2,Limk2,Lmln,Mcts1,Nbn,Pdcd2l,Prcc,Rps6kb1,Stat3,Sun2,Tada3,Taf1,Thoc1,Tpr,Trnp1,Tuba8,Uimc1,Wdr6,Zfyve19,Tuba1a
GO:0001932	regulation of protein phosphorylation	1137	25	0.000352842	0.00761659	Akap6,Aplp2,Cdc25b,Cdc37,Crebl2,Daxx,Dlg1,Dlg3,Drd5,Fmr1,Hdac3,Hmga2,Hspa4,Limk2,Map4k2,Mas1,Nbn,Nck1,Pxn,Rabgef1,Rasa1,Smpd1,Sorl1,Spred1,Tada3
GO:0045814	negative regulation of gene expression, epigenetic	91	6	0.000371382	0.00797505	Bahd1,Cenpv,Ctr9,Hmga2,Setdb1,Tpr
GO:0006629	lipid metabolic process	1416	29	0.000386167	0.00824956	Aplp2,B4galt5,Cds1,Chka,Crebl2,Decr2,Dhrs7b,Fdft1,Hdlbp,Insig1,Lipe,Lpl,Mppe1,Msmo1,Mtmr1,Mtmr2,Mtmr4,Neu1,Opa3,Pcca,Pigo,Rora,Selenoi,Smpd1,Sorl1,Sptlc1,Sqle,Ttc39b,Tuba8
GO:0051247	positive regulation of protein metabolic process	1486	30	0.00038819	0.00825003	Akap6,Cdc25b,Cep295,Crebl2,Csnk1e,Ctr9,Daxx,Ddx39b,Derl1,Dlg1,Dlg3,Fmr1,Gabarap,Hdac3,Hmga2,Limk2,Map4k2,Mas1,Nbn,Nck1,Oaz1,Pxn,Rasa1,Rps6kb1,Skp1,Smpd1,Sorl1,Stat3,Tent4a,Vps35
GO:0051338	regulation of transferase activity	823	20	0.000401738	0.00849418	Acd,Akap6,Aplp2,Cdc25b,Cdc37,Daxx,Dlg1,Dlg3,Drd5,Dstyk,Hmga2,Map4k2,Mas1,Nbn,Prpsap1,Pxn,Skp1,Smpd1,Sorl1,Spred1
GO:0070828	heterochromatin organization	93	6	0.000417449	0.00878134	Bahd1,Cenpv,Ctr9,Hmga2,Setdb1,Tpr
GO:0043549	regulation of kinase activity	704	18	0.000431981	0.0090409	Akap6,Aplp2,Cdc25b,Cdc37,Daxx,Dlg1,Dlg3,Drd5,Dstyk,Hmga2,Map4k2,Mas1,Nbn,Prpsap1,Pxn,Smpd1,Sorl1,Spred1
GO:0044093	positive regulation of molecular function	1498	30	0.000443086	0.00922649	Acd,Akap6,Bcr,Cdc25b,Daxx,Derl1,Dlg1,Dlg3,Dstyk,Epb41,Evi5l,Fmr1,Garnl3,Hmga2,Hspa4,Map4k2,Mas1,Nbn,Ncbp1,Pxn,Rapgef6,Rasa1,Rnf220,Rundc1,Skp1,Sorl1,Stat3,Tbc1d22b,Tbc1d30,Tesc
GO:1901653	cellular response to peptide	313	11	0.000454275	0.00941194	Appl1,Cacnb1,Esrra,Insig1,Leprotl1,Lpl,Nck1,Pxn,Rps6kb1,Sorl1,Stat3
GO:0009895	negative regulation of catabolic process	315	11	0.000479059	0.0098758	Ctsa,Elavl4,Fmr1,Mtmr2,Nrbp2,Snx12,Sorl1,Stat3,Tent4a,Vps35,Wdr6
GO:0006644	phospholipid metabolic process	367	12	0.000483188	0.00991137	Cds1,Chka,Dhrs7b,Fdft1,Mppe1,Mtmr1,Mtmr2,Mtmr4,Pigo,Selenoi,Smpd1,Sptlc1
GO:0006406	mRNA export from nucleus	63	5	0.00049252	0.0100528	Ddx39b,Ncbp1,Ncbp2,Thoc1,Tpr
GO:0071417	cellular response to organonitrogen compound	652	17	0.000498695	0.0101287	Akap6,Appl1,Atf4,Cacnb1,Drd5,Esrra,Htr1b,Insig1,Leprotl1,Lpl,Nck1,Pde2a,Pxn,Rps6kb1,Sorl1,Stat3,Vps35
GO:0120033	negative regulation of plasma membrane bounded cell projection assembly	36	4	0.000508817	0.0102439	Cdk10,Evi5l,Limk2,Tbc1d30
GO:0016071	mRNA metabolic process	714	18	0.000509337	0.0102439	Atf4,Cnot6l,Ctr9,Ddx39b,Elavl4,Fmr1,Lsm6,Lsm8,Ncbp1,Ncbp2,Prpf38b,Sart1,Stat3,Strap,Tent4a,Thoc1,Zc3h13,Zc3h14
GO:0048583	regulation of response to stimulus	4051	63	0.000526511	0.0105379	Spring1,Akap6,Aplp2,Appl1,Atf4,Bcl2l2,Bcr,Bmt2,Cdc37,Cdk10,Cnih3,Crim1,Csnk1e,Ctnnbip1,Daxx,Ddx39b,Dlg1,Dstyk,Esrra,Fmr1,Gabarap,Garnl3,Hdac3,Hif1an,Hmga2,Htr1b,Insig1,Leprotl1,Lpl,Map4k2,Mas1,Mtmr2,Nck1,Nptx2,Npy2r,Nrep,Oprl1,Pde2a,Pde4a,Pea15a,Rabgef1,Ren2,Rnf115,Rnf220,Rora,Rps6kb1,Slc7a1,Smpd1,Sorl1,Spred1,Stat3,Strap,Thoc1,Tkfc,Tle1,Tmem14a,Tpr,Uimc1,Usp12,Usp46,Vps35,Zdhhc17,Zfp536
GO:0071375	cellular response to peptide hormone stimulus	269	10	0.000530857	0.0105736	Appl1,Esrra,Insig1,Leprotl1,Lpl,Nck1,Pxn,Rps6kb1,Sorl1,Stat3
GO:0043951	negative regulation of cAMP-mediated signaling	16	3	0.000554999	0.010998	Npy2r,Oprl1,Pde2a
GO:0010639	negative regulation of organelle organization	373	12	0.000557501	0.010998	Acd,Bcl2l2,Cdk10,Evi5l,Hdgfl3,Limk2,Nbn,Ssh2,Tbc1d30,Tmem14a,Tmsb10,Tpr
GO:0070848	response to growth factor	660	17	0.000571473	0.0112199	Appl1,Crim1,Dstyk,Egr3,Flrt2,Mtmr4,Nrep,Pxn,Rasa1,Rps6kb1,Sorl1,Sparc,Spred1,Stat3,Strap,Tpr,Zdhhc17
GO:1902037	negative regulation of hematopoietic stem cell differentiation	4	2	0.000630907	0.0122704	N4bp2l2,Hspa9
GO:0022008	neurogenesis	1892	35	0.000630929	0.0122704	Aplp2,B4galt5,Bicdl1,Brinp1,Cops2,Cspg5,Dnm3,Elavl4,Flrt2,Fmr1,Foxg1,Hdgfl3,Hmga2,Lrrc4c,Mtmr2,Nbn,Nck1,Neu1,Nexmif,Nrbp2,Nrep,Prune1,Rnf220,Rora,Smarce1,Snapin,Sorl1,Spock1,Stat3,Strap,Sun2,Tcf12,Zdhhc17,Zfhx2,Zfp536
GO:0051726	regulation of cell cycle	1050	23	0.000638513	0.0123596	Appl1,Bcr,Brinp1,Cdc25b,Cdk10,Cenpv,Cep295,Chmp3,Ddx39b,Dlg1,Foxg1,Hdac3,Hmga2,Nbn,Prcc,Rps6kb1,Stat3,Tada3,Thoc1,Tpr,Trnp1,Uimc1,Zfyve19
GO:0045185	maintenance of protein location	102	6	0.000682568	0.0131366	Hdac3,Insig1,Skp1,Sorl1,Sun2,Tmsb10
GO:0046165	alcohol biosynthetic process	141	7	0.000685027	0.0131366	Fdft1,Insig1,Mas1,Msmo1,Pcbd2,Pts,Sptlc1
GO:0016570	histone modification	495	14	0.00071071	0.013566	Ctr9,Daxx,Dpy30,Elk4,Fmr1,Hdac3,Hmga2,Kdm3a,Kdm5b,Setdb1,Skp1,Tada3,Taf1,Uimc1
GO:0031328	positive regulation of cellular biosynthetic process	1909	35	0.000739024	0.0140415	Acd,Akap6,Appl1,Atf4,Bicral,Crebl2,Daxx,Ddx39b,Eapp,Egr3,Elk4,Esrra,Fmr1,Gmeb2,Hdac3,Hmga2,Kdm3a,Mas1,Med16,Nck1,Pcbd2,Pfkm,Rora,Rps6kb1,Smarca2,Stat3,Tada3,Tcf12,Tent4a,Tesc,Thoc1,Trim45,Trp53inp2,Vps35,Zfp593
GO:0006508	proteolysis	1766	33	0.000764657	0.0144618	Appbp2,Cops2,Csnk1e,Ctsa,Ctsb,Ctsf,Derl1,Dnajb14,Fbxo27,Fmr1,Gabarap,Kctd17,Lmln,Nrip2,Psmd1,Ren2,Rnf115,Skp1,Snx12,Sorl1,Spock1,Spsb1,Stat3,Tada3,Tll1,Trp53inp2,Uba1,Ubxn6,Uimc1,Usp12,Usp46,Vps35,Rps27a
GO:0098876	vesicle-mediated transport to the plasma membrane	144	7	0.000775772	0.0146051	Ankrd50,Arhgap1,Snx12,Sorl1,Vps35,Vps52,Vps39
GO:1902774	late endosome to lysosome transport	18	3	0.000796422	0.0148518	Snapin,Vps35,Vps39
GO:0046324	regulation of glucose import	70	5	0.000799687	0.0148518	Appl1,Crebl2,Pea15a,Rasa1,Rps6kb1
GO:1902017	regulation of cilium assembly	70	5	0.000799687	0.0148518	Cdk10,Evi5l,Kctd17,Limk2,Tbc1d30
GO:0007006	mitochondrial membrane organization	107	6	0.000877623	0.0162262	Bcl2l2,Cox18,Hspa4,Siva1,Stat3,Tmem14a
GO:0043085	positive regulation of catalytic activity	1077	23	0.000896992	0.0165103	Acd,Akap6,Bcr,Cdc25b,Daxx,Dlg1,Dlg3,Dstyk,Evi5l,Garnl3,Hmga2,Map4k2,Mas1,Nbn,Pxn,Rapgef6,Rasa1,Rundc1,Skp1,Sorl1,Stat3,Tbc1d22b,Tbc1d30
GO:0071868	cellular response to monoamine stimulus	72	5	0.000909098	0.016585	Akap6,Atf4,Drd5,Htr1b,Vps35
GO:0071870	cellular response to catecholamine stimulus	72	5	0.000909098	0.016585	Akap6,Atf4,Drd5,Htr1b,Vps35
GO:0072595	maintenance of protein localization in organelle	42	4	0.00092095	0.0166604	Hdac3,Insig1,Skp1,Sun2
GO:0031123	RNA 3'-end processing	108	6	0.000921312	0.0166604	Ctr9,Ints12,Ncbp1,Ncbp2,Tent4a,Zc3h14
GO:0045935	positive regulation of nucleobase-containing compound metabolic process	1935	35	0.00093607	0.0166794	Acd,Atf4,Bicral,Cnot6l,Crebl2,Daxx,Ddx39b,Eapp,Egr3,Elk4,Esrra,Gmeb2,Hdac3,Hmga2,Kdm3a,Mas1,Med16,Nbn,Ncbp1,Ncbp2,Nck1,Pcbd2,Pfkm,Rora,Smarca2,Stat3,Tada3,Tcf12,Tent4a,Tesc,Thoc1,Trim45,Trp53inp2,Uimc1,Zfp593
GO:0045292	mRNA cis splicing, via spliceosome	19	3	0.000938542	0.0166794	Ncbp1,Ncbp2,Sart1
GO:0060396	growth hormone receptor signaling pathway	19	3	0.000938542	0.0166794	Leprotl1,Pxn,Stat3
GO:0071378	cellular response to growth hormone stimulus	19	3	0.000938542	0.0166794	Leprotl1,Pxn,Stat3
GO:0035556	intracellular signal transduction	2544	43	0.000955165	0.0169019	Akap6,Arhgap1,Atf4,Bcl2l2,Bcr,Bmt2,Cdk10,Daxx,Ddx39b,Dlg1,Dstyk,Gabarap,Garnl3,Hdac3,Hmga2,Map4k2,Mas1,Nbn,Nck1,Npy2r,Nrbp2,Oprl1,Pde2a,Pde4a,Pea15a,Rabgef1,Rapgef6,Ren2,Rora,Rps6kb1,Setdb1,Slc7a1,Smpd1,Snrk,Sorl1,Spred1,Thoc1,Tkfc,Tle1,Tpr,Uimc1,Zdhhc17,Zfyve19
GO:0035967	cellular response to topologically incorrect protein	109	6	0.000966657	0.0170322	Atf4,Daxx,Derl1,Dnajb14,Nck1,Hspa9
GO:0006984	ER-nucleus signaling pathway	43	4	0.00100722	0.0175965	Spring1,Atf4,Insig1,Nck1
GO:1902116	negative regulation of organelle assembly	43	4	0.00100722	0.0175965	Cdk10,Evi5l,Limk2,Tbc1d30
GO:0071867	response to monoamine	74	5	0.00102927	0.0178306	Akap6,Atf4,Drd5,Htr1b,Vps35
GO:0071869	response to catecholamine	74	5	0.00102927	0.0178306	Akap6,Atf4,Drd5,Htr1b,Vps35
GO:1905870	positive regulation of 3'-UTR-mediated mRNA stabilization	5	2	0.00104432	0.0180156	Elavl4,Tent4a
GO:1902749	regulation of cell cycle G2/M phase transition	111	6	0.00106248	0.0182525	Cdc25b,Cdk10,Hmga2,Nbn,Uimc1,Zfyve19
GO:0016236	macroautophagy	245	9	0.00108521	0.0185657	Cdc37,Gabarap,Nrbp2,Snapin,Sptlc1,Trp53inp2,Ubxn6,Vti1a,Vps39
GO:0097120	receptor localization to synapse	75	5	0.00109359	0.0186146	Cnih3,Dlg1,Dlg3,Nptx2,Vps35
GO:0042789	mRNA transcription by RNA polymerase II	44	4	0.00109901	0.0186146	Atf4,Ncbp1,Ncbp2,Stat3
GO:0050790	regulation of catalytic activity	1805	33	0.00110175	0.0186146	Acd,Akap6,Aplp2,Arhgap1,Bcr,Cdc25b,Cdc37,Ctsb,Daxx,Dlg1,Dlg3,Drd5,Dstyk,Evi5l,Garnl3,Hmga2,Map4k2,Mas1,Nbn,Oaz1,Prpsap1,Pxn,Rapgef6,Rasa1,Rundc1,Skp1,Smpd1,Sorl1,Spock1,Spred1,Stat3,Tbc1d22b,Tbc1d30
GO:0006839	mitochondrial transport	153	7	0.00110613	0.0186146	Bcl2l2,Cox18,Hspa4,Siva1,Stat3,Tmem14a,Vps35
GO:0007268	chemical synaptic transmission	895	20	0.00112606	0.0187966	Atf4,Bcr,Cacnb1,Cnih3,Cspg5,Dlg1,Drd5,Egr3,Elavl4,Fmr1,Htr1b,Lrrc4c,Mtmr2,Nptx2,Npy2r,Pde4a,Snapin,Stat3,Syn3,Usp46
GO:0098916	anterograde trans-synaptic signaling	895	20	0.00112606	0.0187966	Atf4,Bcr,Cacnb1,Cnih3,Cspg5,Dlg1,Drd5,Egr3,Elavl4,Fmr1,Htr1b,Lrrc4c,Mtmr2,Nptx2,Npy2r,Pde4a,Snapin,Stat3,Syn3,Usp46
GO:0009891	positive regulation of biosynthetic process	1958	35	0.00114753	0.0190776	Acd,Akap6,Appl1,Atf4,Bicral,Crebl2,Daxx,Ddx39b,Eapp,Egr3,Elk4,Esrra,Fmr1,Gmeb2,Hdac3,Hmga2,Kdm3a,Mas1,Med16,Nck1,Pcbd2,Pfkm,Rora,Rps6kb1,Smarca2,Stat3,Tada3,Tcf12,Tent4a,Tesc,Thoc1,Trim45,Trp53inp2,Vps35,Zfp593
GO:0034330	cell junction organization	768	18	0.00116789	0.0193382	Ajm1,Bcr,Cacnb1,Dlg1,Dnm3,Elfn1,Flrt2,Fmr1,Frmpd4,Lrrc4c,Mtmr2,Pkp2,Pxn,Snapin,Snta1,Sparc,Vps35,Tuba1a
GO:0006914	autophagy	464	13	0.00118842	0.0195213	Cdc37,Ctsa,Gabarap,Mtmr4,Nrbp2,Snapin,Sptlc1,Stat3,Trp53inp2,Ubxn6,Vti1a,Wdr6,Vps39
GO:0061919	process utilizing autophagic mechanism	464	13	0.00118842	0.0195213	Cdc37,Ctsa,Gabarap,Mtmr4,Nrbp2,Snapin,Sptlc1,Stat3,Trp53inp2,Ubxn6,Vti1a,Wdr6,Vps39
GO:0051347	positive regulation of transferase activity	523	14	0.00120091	0.0196482	Acd,Akap6,Cdc25b,Daxx,Dlg1,Dlg3,Dstyk,Hmga2,Map4k2,Mas1,Nbn,Pxn,Skp1,Sorl1
GO:0071363	cellular response to growth factor stimulus	646	16	0.00123827	0.0201794	Appl1,Crim1,Dstyk,Egr3,Flrt2,Mtmr4,Nrep,Pxn,Rasa1,Rps6kb1,Sorl1,Sparc,Spred1,Stat3,Strap,Zdhhc17
GO:0099537	trans-synaptic signaling	904	20	0.00126852	0.0205123	Atf4,Bcr,Cacnb1,Cnih3,Cspg5,Dlg1,Drd5,Egr3,Elavl4,Fmr1,Htr1b,Lrrc4c,Mtmr2,Nptx2,Npy2r,Pde4a,Snapin,Stat3,Syn3,Usp46
GO:0060416	response to growth hormone	21	3	0.00126865	0.0205123	Leprotl1,Pxn,Stat3
GO:0001824	blastocyst development	158	7	0.00133229	0.0214005	Cops2,Ctr9,Mxi1,N4bp2l2,Nbn,Rpl13,Setdb1
GO:0019751	polyol metabolic process	116	6	0.00133396	0.0214005	Mas1,Mtmr2,Pcbd2,Pts,Sptlc1,Tkfc
GO:0051168	nuclear export	159	7	0.00138157	0.0220783	Ddx39b,Hdac3,Ncbp1,Ncbp2,Thoc1,Tpr,Hspa9
GO:0019941	modification-dependent protein catabolic process	656	16	0.00144864	0.0229007	Appbp2,Csnk1e,Derl1,Dnajb14,Fbxo27,Gabarap,Kctd17,Psmd1,Rnf115,Skp1,Spsb1,Trp53inp2,Uba1,Usp12,Usp46,Rps27a
GO:0051028	mRNA transport	118	6	0.00145625	0.0229007	Ddx39b,Fmr1,Ncbp1,Ncbp2,Thoc1,Tpr
GO:0034312	diol biosynthetic process	22	3	0.00145778	0.0229007	Pcbd2,Pts,Sptlc1
GO:0043933	protein-containing complex organization	1615	30	0.00145798	0.0229007	Actr6,Arpc1a,Cenpv,Cox18,Ctnnbip1,Daxx,Ddx39b,Dlg1,Dnajb14,Eif4b,Hdgfl3,Hspa4,Lpl,Lrrc8d,Mcts1,Ncbp1,Nck1,Prune1,Rasa1,Smarca2,Smarce1,Snapin,Sorl1,Ssh2,Strap,Taf1,Tbca,Tmsb10,Vps35,Rpl23a
GO:1900076	regulation of cellular response to insulin stimulus	80	5	0.0014608	0.0229007	Esrra,Lpl,Nck1,Rps6kb1,Sorl1
GO:0045859	regulation of protein kinase activity	598	15	0.0015424	0.0238457	Akap6,Aplp2,Cdc25b,Cdc37,Daxx,Dlg1,Dlg3,Drd5,Hmga2,Map4k2,Mas1,Pxn,Smpd1,Sorl1,Spred1
GO:0006405	RNA export from nucleus	81	5	0.00154394	0.0238457	Ddx39b,Ncbp1,Ncbp2,Thoc1,Tpr
GO:1904683	regulation of metalloendopeptidase activity	6	2	0.00155578	0.0238457	Sorl1,Stat3
GO:1905868	regulation of 3'-UTR-mediated mRNA stabilization	6	2	0.00155578	0.0238457	Elavl4,Tent4a
GO:2000002	negative regulation of DNA damage checkpoint	6	2	0.00155578	0.0238457	Ddx39b,Thoc1
GO:2000638	regulation of SREBP signaling pathway	6	2	0.00155578	0.0238457	Spring1,Insig1
GO:0007346	regulation of mitotic cell cycle	479	13	0.00157643	0.0240726	Appl1,Brinp1,Cdc25b,Cdk10,Dlg1,Foxg1,Hdac3,Hmga2,Nbn,Rps6kb1,Tpr,Uimc1,Zfyve19
GO:0008610	lipid biosynthetic process	663	16	0.00161318	0.024543	B4galt5,Cds1,Chka,Crebl2,Decr2,Dhrs7b,Fdft1,Insig1,Lpl,Mppe1,Msmo1,Pigo,Selenoi,Smpd1,Sptlc1,Sqle
GO:0043632	modification-dependent macromolecule catabolic process	666	16	0.00168836	0.0255923	Appbp2,Csnk1e,Derl1,Dnajb14,Fbxo27,Gabarap,Kctd17,Psmd1,Rnf115,Skp1,Spsb1,Trp53inp2,Uba1,Usp12,Usp46,Rps27a
GO:0006950	response to stress	3910	59	0.00169779	0.025641	Spring1,Acd,Appl1,Atf4,Bcl2l2,Bcr,Bmt2,Brinp1,Cdc37,Ctnnbip1,Daxx,Ddx39b,Derl1,Dhrs7b,Dlg1,Dnajb14,Drd5,Exd2,Fbxo27,Fmr1,Gabarap,Hdac3,Hif1an,Hmga2,Hspa4,Insig1,Kcnk3,Lipe,Lpl,Lrrc8d,Map4k2,Mas1,Mcts1,Morn4,Nbn,Ncbp1,Nck1,Npy2r,Nrep,Pde2a,Polh,Rabgef1,Rexo4,Rora,Rps6kb1,Rtp4,Smpd1,Spred1,Stat3,Thoc1,Tkfc,Tpr,Tsc22d3,Uba1,Ubxn6,Uimc1,Usp46,Vps35,Hspa9
GO:0071310	cellular response to organic substance	2621	43	0.0017042	0.0256439	Akap6,Appl1,Atf4,Bcr,Brinp1,Cacnb1,Cdc37,Crim1,Ctr9,Daxx,Derl1,Dnajb14,Drd5,Dstyk,Egr3,Esrra,Flrt2,Hmga2,Htr1b,Insig1,Kdm3a,Kdm5b,Leprotl1,Lpl,Mtmr4,Nck1,Nrep,Pde2a,Pxn,Rabgef1,Rasa1,Rora,Rps6kb1,Sorl1,Sparc,Spred1,Stat3,Strap,Tesc,Tpr,Vps35,Zdhhc17,Hspa9
GO:1902115	regulation of organelle assembly	213	8	0.00176767	0.0265022	Cdk10,Cep295,Cnot6l,Evi5l,Kctd17,Limk2,Tbc1d30,Tpr
GO:0009299	mRNA transcription	50	4	0.0017762	0.0265336	Atf4,Ncbp1,Ncbp2,Stat3
GO:0051239	regulation of multicellular organismal process	2945	47	0.00179868	0.0267725	Akap6,Appl1,Atf4,B4galt5,Bcr,Brinp1,Ctnnbip1,Ctr9,Daxx,Ddx39b,Dhrs7b,Dlg1,Egr3,Epb41,Esrra,Flrt2,Fmr1,Foxg1,Hdac3,Hmga2,Kdm3a,Kdm5b,Lpl,Mtmr2,Nptx2,Npy2r,Oprl1,Pkp2,Prune1,Pxn,Rabgef1,Rora,Sart1,Slc22a21,Snta1,Sorl1,Sparc,Spred1,Stat3,Tada3,Tesc,Thoc1,Tmem161b,Zc3h13,Zfhx2,Zfp608,Hspa9
GO:0044281	small molecule metabolic process	1713	31	0.00182665	0.0270909	Aplp2,Atf4,Chka,Decr2,Dhrs7b,Fdft1,Gstz1,Hdlbp,Hibadh,Insig1,Kdm3a,Lipe,Lpl,Mas1,Msmo1,Mtmr2,Nt5c,Pcbd2,Pde2a,Pfkm,Prpsap1,Pts,Rora,Smpd1,Sptlc1,Sqle,Stat3,Tkfc,Ttc39b,Tuba8,Umps
GO:0010557	positive regulation of macromolecule biosynthetic process	1789	32	0.0018545	0.0274053	Acd,Akap6,Atf4,Bicral,Crebl2,Daxx,Ddx39b,Eapp,Egr3,Elk4,Esrra,Fmr1,Gmeb2,Hdac3,Hmga2,Kdm3a,Med16,Nck1,Pcbd2,Pfkm,Rora,Rps6kb1,Smarca2,Stat3,Tada3,Tcf12,Tent4a,Tesc,Thoc1,Trim45,Trp53inp2,Zfp593
GO:0098901	regulation of cardiac muscle cell action potential	24	3	0.00188691	0.0277847	Dlg1,Pkp2,Tmem161b
GO:0099536	synaptic signaling	936	20	0.00190671	0.0279765	Atf4,Bcr,Cacnb1,Cnih3,Cspg5,Dlg1,Drd5,Egr3,Elavl4,Fmr1,Htr1b,Lrrc4c,Mtmr2,Nptx2,Npy2r,Pde4a,Snapin,Stat3,Syn3,Usp46
GO:0051254	positive regulation of RNA metabolic process	1724	31	0.00201474	0.0294566	Atf4,Bicral,Cnot6l,Crebl2,Daxx,Ddx39b,Eapp,Egr3,Elk4,Esrra,Gmeb2,Hdac3,Hmga2,Kdm3a,Med16,Ncbp1,Ncbp2,Nck1,Pcbd2,Pfkm,Rora,Smarca2,Stat3,Tada3,Tcf12,Tent4a,Tesc,Thoc1,Trim45,Trp53inp2,Zfp593
GO:0043393	regulation of protein binding	218	8	0.00204293	0.0297633	Aplp2,Ctnnbip1,Derl1,Dhrs7b,Epb41,Hspa4,Snapin,Sorl1
GO:0050808	synapse organization	494	13	0.00206418	0.0299669	Cacnb1,Dnm3,Elfn1,Flrt2,Fmr1,Frmpd4,Lrrc4c,Mtmr2,Snapin,Snta1,Sparc,Vps35,Tuba1a
GO:0051101	regulation of DNA binding	127	6	0.00211532	0.0305694	Acd,Ctnnbip1,Hmga2,Hspa4,Rnf220,Zfp593
GO:0051457	maintenance of protein location in nucleus	25	3	0.00212792	0.0305694	Hdac3,Skp1,Sun2
GO:1903306	negative regulation of regulated secretory pathway	25	3	0.00212792	0.0305694	Bcr,Fmr1,Rabgef1
GO:0006729	tetrahydrobiopterin biosynthetic process	7	2	0.00216322	0.0308615	Pcbd2,Pts
GO:0046146	tetrahydrobiopterin metabolic process	7	2	0.00216322	0.0308615	Pcbd2,Pts
GO:0042752	regulation of circadian rhythm	128	6	0.00220047	0.0312329	Csnk1e,Hdac3,Kdm5b,Npy2r,Oprl1,Rora
GO:0043392	negative regulation of DNA binding	53	4	0.00220441	0.0312329	Ctnnbip1,Hmga2,Hspa4,Zfp593
GO:0040014	regulation of multicellular organism growth	88	5	0.00222661	0.0314395	Daxx,Dlg1,Hdac3,Hmga2,Stat3
GO:0009894	regulation of catabolic process	952	20	0.00231675	0.0325876	Cnot6l,Csnk1e,Ctsa,Elavl4,Fmr1,Gabarap,Mtmr2,Mtmr4,Nrbp2,Oaz1,Psmd1,Snx12,Sorl1,Sptlc1,Stat3,Tent4a,Trp53inp2,Vps35,Wdr6,Zc3h14
GO:0034620	cellular response to unfolded protein	89	5	0.00233954	0.0325876	Atf4,Daxx,Derl1,Nck1,Hspa9
GO:0046323	glucose import	89	5	0.00233954	0.0325876	Appl1,Crebl2,Pea15a,Rasa1,Rps6kb1
GO:0050805	negative regulation of synaptic transmission	89	5	0.00233954	0.0325876	Drd5,Fmr1,Htr1b,Mtmr2,Npy2r
GO:0007631	feeding behavior	130	6	0.0023785	0.0329494	Aplp2,Htr1b,Npy2r,Oprl1,Stat3,Usp46
GO:0000075	cell cycle checkpoint signaling	175	7	0.0023815	0.0329494	Ddx39b,Hmga2,Nbn,Thoc1,Tpr,Uimc1,Zfyve19
GO:0048193	Golgi vesicle transport	276	9	0.00244843	0.0337616	Insig1,Mppe1,Nrbp2,Snx12,Sorl1,Tmed7,Trappc11,Vps52,Vti1a
GO:0010827	regulation of glucose transmembrane transport	90	5	0.00245658	0.0337616	Appl1,Crebl2,Pea15a,Rasa1,Rps6kb1
GO:0051651	maintenance of location in cell	225	8	0.00248378	0.034022	Akap6,Hdac3,Insig1,Ryr3,Skp1,Sorl1,Sun2,Tmsb10
GO:0006650	glycerophospholipid metabolic process	277	9	0.00250831	0.0342442	Cds1,Chka,Dhrs7b,Mppe1,Mtmr1,Mtmr2,Mtmr4,Pigo,Selenoi
GO:0001662	behavioral fear response	55	4	0.00252642	0.0343776	Brinp1,Npy2r,Rps6kb1,Usp46
GO:0031401	positive regulation of protein modification process	1030	21	0.00258711	0.035025	Akap6,Cdc25b,Cep295,Crebl2,Ctr9,Daxx,Derl1,Dlg1,Dlg3,Fmr1,Gabarap,Hdac3,Hmga2,Limk2,Map4k2,Mas1,Nbn,Pxn,Rasa1,Skp1,Smpd1
GO:0007010	cytoskeleton organization	1457	27	0.00259098	0.035025	Arpc1a,Bcr,Cdk10,Cep295,Cspg5,Dlg1,Epb41,Frmpd4,Gabarap,Hdac3,Hdgfl3,Klhl17,Limk2,Nck1,Pkp2,Prune1,Pxn,Rasa1,Spata7,Ssh2,Sun2,Synm,Tmsb10,Tpr,Tuba8,Zmym6,Tuba1a
GO:0010033	response to organic substance	3327	51	0.00264757	0.035673	Akap6,Appl1,Atf4,Bcr,Brinp1,Cacnb1,Cdc37,Crim1,Ctr9,Daxx,Derl1,Dnajb14,Drd5,Dstyk,Egr3,Esrra,Fbxo27,Flrt2,Fmr1,Hmga2,Htr1b,Insig1,Kdm3a,Kdm5b,Leprotl1,Lpl,Mtmr4,Nck1,Nrep,Paqr8,Pde2a,Pxn,Rabgef1,Rasa1,Ren2,Rora,Rps6kb1,Smpd1,Sorl1,Sparc,Spred1,Sqle,Stat3,Strap,Tesc,Tpr,Ubxn6,Usp46,Vps35,Zdhhc17,Hspa9
GO:0002183	cytoplasmic translational initiation	27	3	0.00266522	0.0357938	Eif4b,Mcts1,Nck1
GO:0002209	behavioral defense response	56	4	0.00269892	0.0360118	Brinp1,Npy2r,Rps6kb1,Usp46
GO:1903539	protein localization to postsynaptic membrane	56	4	0.00269892	0.0360118	Cnih3,Dlg1,Nptx2,Vps35
GO:0019439	aromatic compound catabolic process	451	12	0.00277029	0.0368448	Cnot6l,Elavl4,Fmr1,Gstz1,Lsm6,Ncbp1,Ncbp2,Nt5c,Pde2a,Rexo4,Tent4a,Zc3h14
GO:0031441	negative regulation of mRNA 3'-end processing	8	2	0.00286463	0.0373316	Ctr9,Zc3h14
GO:0070305	response to cGMP	8	2	0.00286463	0.0373316	Pde2a,Ren2
GO:0099547	regulation of translation at synapse, modulating synaptic transmission	8	2	0.00286463	0.0373316	Elavl4,Fmr1
GO:0140243	regulation of translation at synapse	8	2	0.00286463	0.0373316	Elavl4,Fmr1
GO:1900364	negative regulation of mRNA polyadenylation	8	2	0.00286463	0.0373316	Ctr9,Zc3h14
GO:1905216	positive regulation of RNA binding	8	2	0.00286463	0.0373316	Fmr1,Ncbp1
GO:0062237	protein localization to postsynapse	57	4	0.00287932	0.0373316	Cnih3,Dlg1,Nptx2,Vps35
GO:0086001	cardiac muscle cell action potential	57	4	0.00287932	0.0373316	Dlg1,Pkp2,Snta1,Tmem161b
GO:0008202	steroid metabolic process	338	10	0.00290576	0.0375563	Aplp2,Fdft1,Hdlbp,Insig1,Lipe,Msmo1,Rora,Smpd1,Sqle,Ttc39b
GO:0086005	ventricular cardiac muscle cell action potential	28	3	0.0029624	0.0380497	Dlg1,Pkp2,Snta1
GO:2000737	negative regulation of stem cell differentiation	28	3	0.0029624	0.0380497	N4bp2l2,Stat3,Hspa9
GO:0009790	embryo development	1331	25	0.00311639	0.039828	Acd,AI597479,Aplp2,Atf4,B4galt5,Bcr,Cops2,Ctr9,Dlg1,Dlg3,Foxg1,Hdac3,Hira,Hmga2,Insig1,Mxi1,N4bp2l2,Nbn,Ripply2,Rnf220,Rpl13,Rundc1,Setdb1,Tada3,Vps52
GO:0051094	positive regulation of developmental process	1477	27	0.00312017	0.039828	Akap6,Atf4,B4galt5,Brinp1,Cds1,Crebl2,Cspg5,Ctnnbip1,Ddx39b,Dlg1,Egr3,Elavl4,Flrt2,Fmr1,Foxg1,Hif1an,Hmga2,Kdm5b,Lpl,Pxn,Rps6kb1,Sart1,Sorl1,Stat3,Tcf12,Tesc,Vps35
GO:0034655	nucleobase-containing compound catabolic process	399	11	0.00314131	0.0399741	Cnot6l,Elavl4,Fmr1,Lsm6,Ncbp1,Ncbp2,Nt5c,Pde2a,Rexo4,Tent4a,Zc3h14
GO:0006511	ubiquitin-dependent protein catabolic process	645	15	0.00316333	0.0401304	Appbp2,Csnk1e,Derl1,Dnajb14,Fbxo27,Gabarap,Kctd17,Psmd1,Rnf115,Skp1,Spsb1,Trp53inp2,Uba1,Usp12,Usp46
GO:0045727	positive regulation of translation	138	6	0.00320084	0.0404818	Akap6,Ddx39b,Fmr1,Nck1,Rps6kb1,Tent4a
GO:1901987	regulation of cell cycle phase transition	401	11	0.0032621	0.0407227	Appl1,Cdc25b,Cdk10,Ddx39b,Dlg1,Hmga2,Nbn,Thoc1,Tpr,Uimc1,Zfyve19
GO:0046902	regulation of mitochondrial membrane permeability	59	4	0.00326453	0.0407227	Bcl2l2,Siva1,Stat3,Tmem14a
GO:1903350	response to dopamine	59	4	0.00326453	0.0407227	Atf4,Drd5,Htr1b,Vps35
GO:1903351	cellular response to dopamine	59	4	0.00326453	0.0407227	Atf4,Drd5,Htr1b,Vps35
GO:0034311	diol metabolic process	29	3	0.00327915	0.0407227	Pcbd2,Pts,Sptlc1
GO:1903649	regulation of cytoplasmic transport	29	3	0.00327915	0.0407227	Mtmr2,Snx12,Sorl1
GO:1902531	regulation of intracellular signal transduction	1632	29	0.00331544	0.0410498	Akap6,Bcl2l2,Bcr,Bmt2,Cdk10,Ddx39b,Dlg1,Dstyk,Gabarap,Garnl3,Hdac3,Map4k2,Nck1,Npy2r,Oprl1,Pde2a,Pde4a,Rabgef1,Ren2,Rora,Slc7a1,Smpd1,Sorl1,Spred1,Thoc1,Tkfc,Tle1,Tpr,Zdhhc17
GO:0007179	transforming growth factor beta receptor signaling pathway	186	7	0.00334119	0.0412447	Appl1,Mtmr4,Nrep,Pxn,Spred1,Stat3,Strap
GO:1903312	negative regulation of mRNA metabolic process	97	5	0.00339811	0.0418221	Ctr9,Elavl4,Fmr1,Tent4a,Zc3h14
GO:0065003	protein-containing complex assembly	1414	26	0.00343287	0.042037	Arpc1a,Cenpv,Cox18,Ctnnbip1,Daxx,Ddx39b,Dlg1,Dnajb14,Eif4b,Hdgfl3,Hspa4,Lrrc8d,Mcts1,Ncbp1,Nck1,Prune1,Rasa1,Smarca2,Sorl1,Ssh2,Strap,Taf1,Tbca,Tmsb10,Vps35,Rpl23a
GO:0035966	response to topologically incorrect protein	140	6	0.00343596	0.042037	Atf4,Daxx,Derl1,Dnajb14,Nck1,Hspa9
GO:0031445	regulation of heterochromatin formation	30	3	0.00361589	0.0433388	Ctr9,Setdb1,Tpr
GO:0046856	phosphatidylinositol dephosphorylation	30	3	0.00361589	0.0433388	Mtmr1,Mtmr2,Mtmr4
GO:0048261	negative regulation of receptor-mediated endocytosis	30	3	0.00361589	0.0433388	Fmr1,Mtmr2,Rabgef1
GO:0120261	regulation of heterochromatin organization	30	3	0.00361589	0.0433388	Ctr9,Setdb1,Tpr
GO:0055085	transmembrane transport	1347	25	0.00363227	0.0433388	Akap6,Appl1,Bcr,Cacnb1,Clcn6,Cnih3,Crebl2,Dlg1,Fmr1,Kcnk3,Lrrc8d,Oaz1,Oprl1,Pea15a,Rasa1,Rps6kb1,Ryr3,Slc1a4,Slc22a21,Slc25a1,Slc7a1,Slc9a9,Smdt1,Snta1,Tesc
GO:0032870	cellular response to hormone stimulus	528	13	0.00363939	0.0433388	Appl1,Daxx,Esrra,Hmga2,Insig1,Kdm3a,Leprotl1,Lpl,Nck1,Pxn,Rps6kb1,Sorl1,Stat3
GO:0001514	selenocysteine incorporation	9	2	0.00365799	0.0433388	Secisbp2l,Sepsecs
GO:0006451	translational readthrough	9	2	0.00365799	0.0433388	Secisbp2l,Sepsecs
GO:0018202	peptidyl-histidine modification	9	2	0.00365799	0.0433388	Dph1,Hif1an
GO:0050882	voluntary musculoskeletal movement	9	2	0.00365799	0.0433388	Vps35,Vti1a
GO:0072553	terminal button organization	9	2	0.00365799	0.0433388	Snapin,Vps35
GO:0008333	endosome to lysosome transport	61	4	0.00368341	0.0433906	Chmp3,Snapin,Ubxn6,Vps39
GO:0042596	fear response	61	4	0.00368341	0.0433906	Brinp1,Npy2r,Rps6kb1,Usp46
GO:0045664	regulation of neuron differentiation	241	8	0.00377109	0.0442968	Brinp1,Fmr1,Foxg1,Nbn,Nrep,Tcf12,Zfhx2,Zfp536
GO:0010389	regulation of G2/M transition of mitotic cell cycle	100	5	0.00387186	0.0453514	Cdc25b,Hmga2,Nbn,Uimc1,Zfyve19
GO:0010972	negative regulation of G2/M transition of mitotic cell cycle	62	4	0.00390591	0.0456205	Hmga2,Nbn,Uimc1,Zfyve19
GO:0006402	mRNA catabolic process	243	8	0.00396269	0.0457558	Cnot6l,Elavl4,Fmr1,Lsm6,Ncbp1,Ncbp2,Tent4a,Zc3h14
GO:0030182	neuron differentiation	1578	28	0.003963	0.0457558	Aplp2,B4galt5,Bicdl1,Brinp1,Cops2,Dnm3,Elavl4,Flrt2,Fmr1,Foxg1,Hdgfl3,Lrrc4c,Mtmr2,Nbn,Nck1,Neu1,Nrbp2,Nrep,Rnf220,Rora,Snapin,Spock1,Stat3,Strap,Tcf12,Zdhhc17,Zfhx2,Zfp536
GO:0032509	endosome transport via multivesicular body sorting pathway	31	3	0.00397298	0.0457558	Chmp3,Leprotl1,Ubxn6
GO:0099633	protein localization to postsynaptic specialization membrane	31	3	0.00397298	0.0457558	Cnih3,Dlg1,Nptx2
GO:0099645	neurotransmitter receptor localization to postsynaptic specialization membrane	31	3	0.00397298	0.0457558	Cnih3,Dlg1,Nptx2
GO:0051050	positive regulation of transport	1070	21	0.0040109	0.04598	Akap6,Appl1,Atf4,Bcr,Crebl2,Dlg1,Dnm3,Fmr1,Hdac3,Mtmr2,Npy2r,Oaz1,Oprl1,Pfkm,Rasa1,Siva1,Smpd1,Sorl1,Tesc,Tpr,Vps35
GO:0060548	negative regulation of cell death	1141	22	0.00401475	0.04598	Atf4,Bcl2l2,Ctsb,Daxx,Dstyk,Egr3,Fmr1,Hmga2,Hspa4,Nck1,Nrbp2,Pde2a,Pea15a,Rasa1,Rps6kb1,Sorl1,Stat3,Tle1,Tmem14a,Tsc22d3,Vps35,Hspa9
GO:0002181	cytoplasmic translation	101	5	0.00403977	0.046011	Dph1,Eif4b,Fmr1,Mcts1,Nck1
GO:0050795	regulation of behavior	101	5	0.00403977	0.046011	Htr1b,Npy2r,Oprl1,Stat3,Vps35
GO:0048699	generation of neurons	1657	29	0.00410071	0.0465764	Aplp2,B4galt5,Bicdl1,Brinp1,Cops2,Dnm3,Elavl4,Flrt2,Fmr1,Foxg1,Hdgfl3,Lrrc4c,Mtmr2,Nbn,Nck1,Neu1,Nexmif,Nrbp2,Nrep,Rnf220,Rora,Snapin,Spock1,Stat3,Strap,Tcf12,Zdhhc17,Zfhx2,Zfp536
GO:0016126	sterol biosynthetic process	63	4	0.00413732	0.046607	Fdft1,Insig1,Msmo1,Sqle
GO:0031124	mRNA 3'-end processing	63	4	0.00413732	0.046607	Ctr9,Ncbp1,Ncbp2,Zc3h14
GO:0046173	polyol biosynthetic process	63	4	0.00413732	0.046607	Mas1,Pcbd2,Pts,Sptlc1
GO:0034762	regulation of transmembrane transport	600	14	0.00416621	0.0468046	Akap6,Appl1,Cacnb1,Cnih3,Crebl2,Dlg1,Fmr1,Oaz1,Oprl1,Pea15a,Rasa1,Rps6kb1,Snta1,Tesc
GO:0030833	regulation of actin filament polymerization	146	6	0.00421862	0.0472646	Arpc1a,Dlg1,Nck1,Rasa1,Ssh2,Tmsb10
GO:0031329	regulation of cellular catabolic process	799	17	0.00425737	0.0475695	Cnot6l,Csnk1e,Ctsa,Elavl4,Fmr1,Gabarap,Mtmr2,Mtmr4,Nrbp2,Sorl1,Sptlc1,Stat3,Tent4a,Trp53inp2,Vps35,Wdr6,Zc3h14
GO:1901361	organic cyclic compound catabolic process	477	12	0.00432721	0.0480047	Cnot6l,Elavl4,Fmr1,Gstz1,Lsm6,Ncbp1,Ncbp2,Nt5c,Pde2a,Rexo4,Tent4a,Zc3h14
GO:0019433	triglyceride catabolic process	32	3	0.00435078	0.0480047	Lipe,Lpl,Sorl1
GO:0006812	cation transport	1149	22	0.00435445	0.0480047	Akap6,Arhgap1,Atf4,Cacnb1,Cnih3,Dlg1,Epb41,Fmr1,Htr1b,Kcnk3,Kcnmb4,Nipa1,Npy2r,Oprl1,Ryr3,Slc1a4,Slc22a21,Slc7a1,Slc9a9,Smdt1,Snta1,Tesc
GO:0001508	action potential	147	6	0.00436087	0.0480047	Dlg1,Fmr1,Kcnmb4,Pkp2,Snta1,Tmem161b
GO:0046488	phosphatidylinositol metabolic process	147	6	0.00436087	0.0480047	Cds1,Mppe1,Mtmr1,Mtmr2,Mtmr4,Pigo
GO:1901988	negative regulation of cell cycle phase transition	247	8	0.00436837	0.0480047	Ddx39b,Dlg1,Hmga2,Nbn,Thoc1,Tpr,Uimc1,Zfyve19
GO:1902750	negative regulation of cell cycle G2/M phase transition	64	4	0.00437782	0.0480047	Hmga2,Nbn,Uimc1,Zfyve19
GO:0043434	response to peptide hormone	359	10	0.00443705	0.0485251	Appl1,Esrra,Insig1,Leprotl1,Lpl,Nck1,Pxn,Rps6kb1,Sorl1,Stat3
GO:0007267	cell-cell signaling	1743	30	0.00446602	0.0487059	Atf4,Bcr,Cacnb1,Cnih3,Csnk1e,Cspg5,Ctnnbip1,Ctr9,Dlg1,Drd5,Egr3,Elavl4,Fmr1,Hmga2,Htr1b,Kdm5b,Lrrc4c,Mtmr2,Nptx2,Npy2r,Pde4a,Pfkm,Pkp2,Rnf220,Snapin,Stat3,Syn3,Tle1,Usp46,Vps35
GO:0072657	protein localization to membrane	605	14	0.00447721	0.0487059	Appl1,Cacnb1,Cnih3,Cox18,Dlg1,Dlg3,Hspa4,Nptx2,Pkp2,Rabgef1,Rapgef6,Rtp4,Tesc,Vps35
GO:0046784	viral mRNA export from host cell nucleus	10	2	0.00454136	0.0492737	Ddx39b,Thoc1
GO:1901652	response to peptide	420	11	0.00460593	0.0498432	Appl1,Cacnb1,Esrra,Insig1,Leprotl1,Lpl,Nck1,Pxn,Rps6kb1,Sorl1,Stat3
GO:0050657	nucleic acid transport	149	6	0.00465594	0.0501046	Ddx39b,Fmr1,Ncbp1,Ncbp2,Thoc1,Tpr
GO:0050658	RNA transport	149	6	0.00465594	0.0501046	Ddx39b,Fmr1,Ncbp1,Ncbp2,Thoc1,Tpr
GO:0050804	modulation of chemical synaptic transmission	673	15	0.00466655	0.0501046	Atf4,Bcr,Cspg5,Drd5,Elavl4,Fmr1,Htr1b,Lrrc4c,Mtmr2,Nptx2,Npy2r,Pde4a,Snapin,Stat3,Usp46
GO:0050905	neuromuscular process	198	7	0.00469782	0.0503094	Aplp2,Bcr,Nbn,Opa3,Synm,Vps35,Vti1a
GO:0099177	regulation of trans-synaptic signaling	674	15	0.00472944	0.0505168	Atf4,Bcr,Cspg5,Drd5,Elavl4,Fmr1,Htr1b,Lrrc4c,Mtmr2,Nptx2,Npy2r,Pde4a,Snapin,Stat3,Usp46
GO:0039694	viral RNA genome replication	33	3	0.00474964	0.0506015	Fmr1,Hmga2,Setdb1
GO:0010628	positive regulation of gene expression	1231	23	0.00480391	0.0510477	Akap6,Appl1,Atf4,Ddx39b,Elavl4,Fmr1,Hmga2,Kdm3a,Kdm5b,Lpl,Ncbp1,Nck1,Pde2a,Rora,Rps6kb1,Sorl1,Stat3,Tada3,Tcf12,Tent4a,Tesc,Tle1,Vps35
GO:0098900	regulation of action potential	66	4	0.00488673	0.0517943	Dlg1,Fmr1,Pkp2,Tmem161b
GO:0044255	cellular lipid metabolic process	1019	20	0.00493282	0.0521487	B4galt5,Cds1,Chka,Decr2,Dhrs7b,Fdft1,Insig1,Lipe,Lpl,Mppe1,Mtmr1,Mtmr2,Mtmr4,Neu1,Pigo,Selenoi,Smpd1,Sorl1,Sptlc1,Tuba8
GO:0044839	cell cycle G2/M phase transition	151	6	0.00496546	0.0523596	Cdc25b,Cdk10,Hmga2,Nbn,Uimc1,Zfyve19
GO:0010629	negative regulation of gene expression	1164	22	0.00505614	0.0531798	Bahd1,Cenpv,Cnot6l,Ctr9,Daxx,Elavl4,Fmr1,Hdac3,Hmga2,Hspa4,Lsm6,Ncbp1,Ncbp2,Rabgef1,Setdb1,Snx12,Stat3,Tent4a,Thoc1,Tpr,Vps35,Zc3h14
GO:0051236	establishment of RNA localization	152	6	0.00512577	0.0536913	Ddx39b,Fmr1,Ncbp1,Ncbp2,Thoc1,Tpr
GO:0099003	vesicle-mediated transport in synapse	254	8	0.00515441	0.0536913	Cspg5,Dnm3,Fmr1,Htr1b,Snapin,Syn3,Usp46,Vps35
GO:2000736	regulation of stem cell differentiation	67	4	0.00515545	0.0536913	Kdm3a,N4bp2l2,Stat3,Hspa9
GO:0032786	positive regulation of DNA-templated transcription, elongation	34	3	0.00516988	0.0536913	Ddx39b,Eapp,Thoc1
GO:0045920	negative regulation of exocytosis	34	3	0.00516988	0.0536913	Bcr,Fmr1,Rabgef1
GO:0044270	cellular nitrogen compound catabolic process	428	11	0.00528912	0.0547916	Cnot6l,Elavl4,Fmr1,Lsm6,Ncbp1,Ncbp2,Nt5c,Pde2a,Rexo4,Tent4a,Zc3h14
GO:0046700	heterocycle catabolic process	429	11	0.00537987	0.055592	Cnot6l,Elavl4,Fmr1,Lsm6,Ncbp1,Ncbp2,Nt5c,Pde2a,Rexo4,Tent4a,Zc3h14
GO:0043547	positive regulation of GTPase activity	256	8	0.00539771	0.0556369	Bcr,Evi5l,Garnl3,Rapgef6,Rasa1,Rundc1,Tbc1d22b,Tbc1d30
GO:0030029	actin filament-based process	820	17	0.00548303	0.0558458	Akap6,Arpc1a,Bcr,Cdk10,Dlg1,Epb41,Frmpd4,Klhl17,Limk2,Nck1,Pkp2,Pxn,Rasa1,Snta1,Ssh2,Sun2,Tmsb10
GO:0002887	negative regulation of myeloid leukocyte mediated immunity	11	2	0.00551279	0.0558458	Bcr,Rabgef1
GO:0006646	phosphatidylethanolamine biosynthetic process	11	2	0.00551279	0.0558458	Chka,Selenoi
GO:0031442	positive regulation of mRNA 3'-end processing	11	2	0.00551279	0.0558458	Ncbp1,Ncbp2
GO:0044417	translocation of molecules into host	11	2	0.00551279	0.0558458	Ddx39b,Thoc1
GO:1901533	negative regulation of hematopoietic progenitor cell differentiation	11	2	0.00551279	0.0558458	N4bp2l2,Hspa9
GO:1901977	negative regulation of cell cycle checkpoint	11	2	0.00551279	0.0558458	Ddx39b,Thoc1
GO:0031647	regulation of protein stability	313	9	0.00556123	0.0561984	B4galt5,Cdc37,Crebl2,Ctsa,Derl1,Hdac3,Tada3,Tesc,Vps35
GO:0000077	DNA damage checkpoint signaling	109	5	0.00557524	0.0562022	Ddx39b,Hmga2,Nbn,Thoc1,Uimc1
GO:0071985	multivesicular body sorting pathway	35	3	0.00561181	0.0564329	Chmp3,Leprotl1,Ubxn6
GO:0120032	regulation of plasma membrane bounded cell projection assembly	205	7	0.00566045	0.0567836	Cdk10,Dnm3,Evi5l,Fmr1,Kctd17,Limk2,Tbc1d30
GO:0070887	cellular response to chemical stimulus	3298	49	0.00590134	0.0590564	Akap6,Appl1,Atf4,Bcr,Brinp1,Cacnb1,Cdc37,Crim1,Ctr9,Daxx,Derl1,Dnajb14,Drd5,Dstyk,Egr3,Esrra,Flrt2,Fmr1,Hif1an,Hmga2,Htr1b,Insig1,Kcnk3,Kdm3a,Kdm5b,Leprotl1,Lpl,Lrrc8d,Mtmr4,Nck1,Nrep,Pde2a,Pde4a,Pxn,Rabgef1,Rasa1,Rora,Rps6kb1,Smpd1,Sorl1,Sparc,Spred1,Stat3,Strap,Tesc,Tpr,Vps35,Zdhhc17,Hspa9
GO:0033674	positive regulation of kinase activity	435	11	0.00595051	0.0594043	Akap6,Cdc25b,Daxx,Dlg1,Dlg3,Dstyk,Hmga2,Map4k2,Mas1,Nbn,Pxn
GO:0086003	cardiac muscle cell contraction	70	4	0.00602054	0.0599582	Akap6,Dlg1,Pkp2,Snta1
GO:0032869	cellular response to insulin stimulus	208	7	0.00611537	0.060482	Appl1,Esrra,Insig1,Lpl,Nck1,Rps6kb1,Sorl1
GO:0060491	regulation of cell projection assembly	208	7	0.00611537	0.060482	Cdk10,Dnm3,Evi5l,Fmr1,Kctd17,Limk2,Tbc1d30
GO:0023052	signaling	7022	92	0.00611715	0.060482	Spring1,Akap6,Aplp2,Appl1,Arhgap1,Atf4,Bcl2l2,Bcr,Bmt2,Cacnb1,Cdc37,Cdk10,Cnih3,Crim1,Csnk1e,Cspg5,Ctnnbip1,Ctr9,Daxx,Ddx39b,Derl1,Dlg1,Drd5,Dstyk,Egr3,Elavl4,Flrt2,Fmr1,Gabarap,Garnl3,Gpr19,Hdac3,Hif1an,Hmga2,Htr1b,Insig1,Kcnmb4,Kdm3a,Kdm5b,Leprotl1,Lpl,Lrrc4c,Map4k2,Mas1,Mtmr2,Mtmr4,Nbn,Nck1,Nptx2,Npy2r,Nrbp2,Nrep,Nrip2,Oprl1,Pde2a,Pde4a,Pea15a,Pfkm,Pkp2,Pxn,Rabgef1,Rapgef6,Rasa1,Ren2,Ripply2,Rnf115,Rnf220,Rora,Rps6kb1,Setdb1,Siva1,Slc7a1,Smpd1,Snapin,Snrk,Sorl1,Spred1,Stat3,Strap,Syn3,Thoc1,Tkfc,Tle1,Tmem14a,Tpr,Uimc1,Usp12,Usp46,Vps35,Zdhhc17,Zfp536,Zfyve19
GO:0071407	cellular response to organic cyclic compound	563	13	0.00616312	0.0607908	Akap6,Atf4,Daxx,Drd5,Hmga2,Htr1b,Insig1,Kdm3a,Pde2a,Rora,Rps6kb1,Stat3,Vps35
GO:0032271	regulation of protein polymerization	209	7	0.00627291	0.061726	Arpc1a,Dlg1,Nck1,Prune1,Rasa1,Ssh2,Tmsb10
GO:0007193	adenylate cyclase-inhibiting G protein-coupled receptor signaling pathway	71	4	0.00632904	0.0621301	Htr1b,Npy2r,Oprl1,Pde2a
GO:0051276	chromosome organization	973	19	0.00639631	0.0626413	Acd,Actr6,Bahd1,Cenpv,Ctr9,Daxx,Dpy30,Hdac3,Hira,Hmga2,Kdm3a,Kdm5b,Nbn,Setdb1,Smarca2,Smarce1,Top1mt,Tpr,Uimc1
GO:0033365	protein localization to organelle	903	18	0.00641664	0.0626915	Acd,Appl1,Cnih3,Cox18,Daxx,Dlg1,Hdac3,Hspa4,Insig1,Limk2,Nptx2,Skp1,Sorl1,Spata7,Stat3,Sun2,Tpr,Vps35
GO:0045444	fat cell differentiation	264	8	0.00645963	0.0627076	Cds1,Crebl2,Dhrs7b,Hmga2,Insig1,Lpl,Opa3,Rora
GO:0007095	mitotic G2 DNA damage checkpoint signaling	37	3	0.00656188	0.0627076	Hmga2,Nbn,Uimc1
GO:0043301	negative regulation of leukocyte degranulation	12	2	0.00657038	0.0627076	Bcr,Rabgef1
GO:0045869	negative regulation of single stranded viral RNA replication via double stranded DNA intermediate	12	2	0.00657038	0.0627076	Hmga2,Setdb1
GO:0090394	negative regulation of excitatory postsynaptic potential	12	2	0.00657038	0.0627076	Mtmr2,Npy2r
GO:0097201	negative regulation of transcription from RNA polymerase II promoter in response to stress	12	2	0.00657038	0.0627076	Hif1an,Nck1
GO:0098789	pre-mRNA cleavage required for polyadenylation	12	2	0.00657038	0.0627076	Ncbp1,Ncbp2
GO:0098911	regulation of ventricular cardiac muscle cell action potential	12	2	0.00657038	0.0627076	Dlg1,Pkp2
GO:0140042	lipid droplet formation	12	2	0.00657038	0.0627076	Cds1,Sqle
GO:1902036	regulation of hematopoietic stem cell differentiation	12	2	0.00657038	0.0627076	N4bp2l2,Hspa9
GO:0010507	negative regulation of autophagy	72	4	0.00664786	0.0631547	Ctsa,Nrbp2,Stat3,Wdr6
GO:0032922	circadian regulation of gene expression	72	4	0.00664786	0.0631547	Atf4,Csnk1e,Hdac3,Rora
GO:0016482	cytosolic transport	161	6	0.00674397	0.0639205	Mtmr2,Snx12,Sorl1,Vps35,Vps52,Vti1a
GO:0045017	glycerolipid biosynthetic process	213	7	0.00693346	0.0655171	Cds1,Chka,Dhrs7b,Lpl,Mppe1,Pigo,Selenoi
GO:0022618	ribonucleoprotein complex assembly	162	6	0.0069442	0.0655171	Ddx39b,Eif4b,Mcts1,Ncbp1,Strap,Rpl23a
GO:0045893	positive regulation of DNA-templated transcription	1571	27	0.00700332	0.0657738	Atf4,Bicral,Crebl2,Daxx,Ddx39b,Eapp,Egr3,Elk4,Esrra,Gmeb2,Hdac3,Hmga2,Kdm3a,Med16,Nck1,Pcbd2,Pfkm,Rora,Smarca2,Stat3,Tada3,Tcf12,Tesc,Thoc1,Trim45,Trp53inp2,Zfp593
GO:1903508	positive regulation of nucleic acid-templated transcription	1571	27	0.00700332	0.0657738	Atf4,Bicral,Crebl2,Daxx,Ddx39b,Eapp,Egr3,Elk4,Esrra,Gmeb2,Hdac3,Hmga2,Kdm3a,Med16,Nck1,Pcbd2,Pfkm,Rora,Smarca2,Stat3,Tada3,Tcf12,Tesc,Thoc1,Trim45,Trp53inp2,Zfp593
GO:0086004	regulation of cardiac muscle cell contraction	38	3	0.00707056	0.0661041	Akap6,Dlg1,Pkp2
GO:1901385	regulation of voltage-gated calcium channel activity	38	3	0.00707056	0.0661041	Cacnb1,Fmr1,Oprl1
GO:0031570	DNA integrity checkpoint signaling	116	5	0.00722242	0.0673711	Ddx39b,Hmga2,Nbn,Thoc1,Uimc1
GO:0031345	negative regulation of cell projection organization	215	7	0.00728246	0.0677778	Cdk10,Dnm3,Evi5l,Limk2,Snapin,Spock1,Tbc1d30
GO:0006354	DNA-templated transcription elongation	74	4	0.00731702	0.0679461	Ctr9,Ddx39b,Eapp,Thoc1
GO:1902680	positive regulation of RNA biosynthetic process	1577	27	0.00734886	0.0680885	Atf4,Bicral,Crebl2,Daxx,Ddx39b,Eapp,Egr3,Elk4,Esrra,Gmeb2,Hdac3,Hmga2,Kdm3a,Med16,Nck1,Pcbd2,Pfkm,Rora,Smarca2,Stat3,Tada3,Tcf12,Tesc,Thoc1,Trim45,Trp53inp2,Zfp593
GO:0044770	cell cycle phase transition	512	12	0.00745549	0.0689215	Appl1,Cdc25b,Cdk10,Ddx39b,Dlg1,Hmga2,Nbn,Rps6kb1,Thoc1,Tpr,Uimc1,Zfyve19
GO:1904659	glucose transmembrane transport	117	5	0.00748261	0.0690175	Appl1,Crebl2,Pea15a,Rasa1,Rps6kb1
GO:0008064	regulation of actin polymerization or depolymerization	165	6	0.00757072	0.0692759	Arpc1a,Dlg1,Nck1,Rasa1,Ssh2,Tmsb10
GO:1901976	regulation of cell cycle checkpoint	39	3	0.00760199	0.0692759	Ddx39b,Thoc1,Tpr
GO:2000036	regulation of stem cell population maintenance	39	3	0.00760199	0.0692759	Hmga2,Kdm3a,Zc3h13
GO:0010498	proteasomal protein catabolic process	514	12	0.00767718	0.0692759	Appbp2,Csnk1e,Derl1,Dnajb14,Fbxo27,Fmr1,Gabarap,Kctd17,Psmd1,Skp1,Spsb1,Ubxn6
GO:0001731	formation of translation preinitiation complex	13	2	0.00771226	0.0692759	Eif4b,Mcts1
GO:0030953	astral microtubule organization	13	2	0.00771226	0.0692759	Dlg1,Limk2
GO:0060368	regulation of Fc receptor mediated stimulatory signaling pathway	13	2	0.00771226	0.0692759	Appl1,Rabgef1
GO:0098787	mRNA cleavage involved in mRNA processing	13	2	0.00771226	0.0692759	Ncbp1,Ncbp2
GO:1903651	positive regulation of cytoplasmic transport	13	2	0.00771226	0.0692759	Mtmr2,Sorl1
GO:1905048	regulation of metallopeptidase activity	13	2	0.00771226	0.0692759	Sorl1,Stat3
GO:1905214	regulation of RNA binding	13	2	0.00771226	0.0692759	Fmr1,Ncbp1
GO:2001223	negative regulation of neuron migration	13	2	0.00771226	0.0692759	Nexmif,Stat3
GO:0006986	response to unfolded protein	118	5	0.00774926	0.0693063	Atf4,Daxx,Derl1,Nck1,Hspa9
GO:0008645	hexose transmembrane transport	118	5	0.00774926	0.0693063	Appl1,Crebl2,Pea15a,Rasa1,Rps6kb1
GO:0007154	cell communication	7082	92	0.00778279	0.0693549	Spring1,Akap6,Aplp2,Appl1,Arhgap1,Atf4,Bcl2l2,Bcr,Bmt2,Cacnb1,Cdc37,Cdk10,Cnih3,Crim1,Csnk1e,Cspg5,Ctnnbip1,Ctr9,Daxx,Ddx39b,Derl1,Dlg1,Drd5,Dstyk,Egr3,Elavl4,Flrt2,Fmr1,Gabarap,Garnl3,Gpr19,Hdac3,Hif1an,Hmga2,Htr1b,Insig1,Kcnmb4,Kdm3a,Kdm5b,Leprotl1,Lpl,Lrrc4c,Map4k2,Mas1,Mtmr2,Mtmr4,Nbn,Nck1,Nptx2,Npy2r,Nrbp2,Nrep,Nrip2,Oprl1,Pde2a,Pde4a,Pea15a,Pfkm,Pkp2,Pxn,Rabgef1,Rapgef6,Rasa1,Ren2,Ripply2,Rnf115,Rnf220,Rora,Rps6kb1,Setdb1,Siva1,Slc7a1,Smpd1,Snapin,Snrk,Sorl1,Spred1,Stat3,Strap,Syn3,Thoc1,Tkfc,Tle1,Tmem14a,Tpr,Uimc1,Usp12,Usp46,Vps35,Zdhhc17,Zfp536,Zfyve19
GO:0034250	positive regulation of cellular amide metabolic process	166	6	0.00778834	0.0693549	Akap6,Ddx39b,Fmr1,Nck1,Rps6kb1,Tent4a
GO:0006457	protein folding	167	6	0.00801042	0.0710258	Cdc37,Dnajb14,Dnajc1,Hspa4,Tbca,Hspa9
GO:0040029	epigenetic regulation of gene expression	167	6	0.00801042	0.0710258	Bahd1,Cenpv,Ctr9,Hmga2,Setdb1,Tpr
GO:0010562	positive regulation of phosphorus metabolic process	926	18	0.00820665	0.0721046	Akap6,Cdc25b,Crebl2,Daxx,Dlg1,Dlg3,Dstyk,Fmr1,Hdac3,Hmga2,Limk2,Map4k2,Mas1,Nbn,Pxn,Rasa1,Smpd1,Stat3
GO:0045937	positive regulation of phosphate metabolic process	926	18	0.00820665	0.0721046	Akap6,Cdc25b,Crebl2,Daxx,Dlg1,Dlg3,Dstyk,Fmr1,Hdac3,Hmga2,Limk2,Map4k2,Mas1,Nbn,Pxn,Rasa1,Smpd1,Stat3
GO:0030522	intracellular receptor signaling pathway	220	7	0.00821177	0.0721046	Daxx,Hmga2,Kdm3a,Rora,Stat3,Tkfc,Zfp536
GO:0030832	regulation of actin filament length	168	6	0.00823703	0.0721046	Arpc1a,Dlg1,Nck1,Rasa1,Ssh2,Tmsb10
GO:0042770	signal transduction in response to DNA damage	168	6	0.00823703	0.0721046	Ddx39b,Hmga2,Nbn,Spred1,Thoc1,Uimc1
GO:0046474	glycerophospholipid biosynthetic process	168	6	0.00823703	0.0721046	Cds1,Chka,Dhrs7b,Mppe1,Pigo,Selenoi
GO:0051258	protein polymerization	276	8	0.00834031	0.072636	Arpc1a,Dlg1,Hdgfl3,Nck1,Prune1,Rasa1,Ssh2,Tmsb10
GO:0006913	nucleocytoplasmic transport	334	9	0.00835059	0.072636	Appl1,Ddx39b,Hdac3,Ncbp1,Ncbp2,Stat3,Thoc1,Tpr,Hspa9
GO:0051169	nuclear transport	334	9	0.00835059	0.072636	Appl1,Ddx39b,Hdac3,Ncbp1,Ncbp2,Stat3,Thoc1,Tpr,Hspa9
GO:0007623	circadian rhythm	221	7	0.00840764	0.0729382	Atf4,Csnk1e,Hdac3,Kdm5b,Npy2r,Oprl1,Rora
GO:0044057	regulation of system process	652	14	0.00842071	0.0729382	Akap6,Ddx39b,Dlg1,Epb41,Fmr1,Mtmr2,Nptx2,Npy2r,Oprl1,Pkp2,Slc22a21,Snta1,Tmem161b,Zfhx2
GO:0030041	actin filament polymerization	169	6	0.00846821	0.0730427	Arpc1a,Dlg1,Nck1,Rasa1,Ssh2,Tmsb10
GO:0051100	negative regulation of binding	169	6	0.00846821	0.0730427	Ctnnbip1,Dhrs7b,Hmga2,Hspa4,Sorl1,Zfp593
GO:0015749	monosaccharide transmembrane transport	121	5	0.00858876	0.0739279	Appl1,Crebl2,Pea15a,Rasa1,Rps6kb1
GO:0071826	ribonucleoprotein complex subunit organization	170	6	0.00870401	0.0747638	Ddx39b,Eif4b,Mcts1,Ncbp1,Strap,Rpl23a
GO:0008654	phospholipid biosynthetic process	223	7	0.00880968	0.0754153	Cds1,Chka,Dhrs7b,Mppe1,Pigo,Selenoi,Sptlc1
GO:0032386	regulation of intracellular transport	337	9	0.00882294	0.0754153	Arhgap1,Hdac3,Insig1,Mtmr2,Oaz1,Snx12,Sorl1,Tpr,Vps35
GO:0009173	pyrimidine ribonucleoside monophosphate metabolic process	14	2	0.00893659	0.0754153	Nt5c,Umps
GO:0036499	PERK-mediated unfolded protein response	14	2	0.00893659	0.0754153	Atf4,Nck1
GO:0042559	pteridine-containing compound biosynthetic process	14	2	0.00893659	0.0754153	Pcbd2,Pts
GO:0045091	regulation of single stranded viral RNA replication via double stranded DNA intermediate	14	2	0.00893659	0.0754153	Hmga2,Setdb1
GO:0046049	UMP metabolic process	14	2	0.00893659	0.0754153	Nt5c,Umps
GO:0051967	negative regulation of synaptic transmission, glutamatergic	14	2	0.00893659	0.0754153	Htr1b,Npy2r
GO:1901991	negative regulation of mitotic cell cycle phase transition	171	6	0.00894447	0.0754153	Dlg1,Hmga2,Nbn,Tpr,Uimc1,Zfyve19
GO:0018193	peptidyl-amino acid modification	1226	22	0.00902641	0.0756044	Aplp2,Cdk10,Crebl2,Csnk1e,Ctr9,Dlg3,Dph1,Dpy30,Hif1an,Hmga2,Kdm3a,Nck1,Pxn,Rasa1,Rps6kb1,Setdb1,Snta1,Spred1,Tada3,Taf1,Tpgs2,Zdhhc17
GO:0000278	mitotic cell cycle	865	17	0.00908633	0.0756044	Appl1,Brinp1,Cdc25b,Cdk10,Daxx,Dlg1,Foxg1,Hdac3,Hmga2,Nbn,Rps6kb1,Tada3,Tpr,Tuba8,Uimc1,Zfyve19,Tuba1a
GO:0010638	positive regulation of organelle organization	526	12	0.00911825	0.0756044	Acd,Cep295,Cnot6l,Dlg1,Kctd17,Nbn,Nck1,Pxn,Setdb1,Siva1,Tpr,Vps35
GO:0070647	protein modification by small protein conjugation or removal	866	17	0.00918391	0.0756044	Appbp2,Cops2,Ctr9,Daxx,Derl1,Gabarap,Hdac3,Rnf115,Rnf220,Skp1,Spsb1,Tada3,Uba1,Uimc1,Usp12,Usp46,Rps27a
GO:0042326	negative regulation of phosphorylation	400	10	0.00920482	0.0756044	Drd5,Hspa4,Mas1,Nck1,Prpsap1,Rabgef1,Smpd1,Sorl1,Spred1,Stat3
GO:0000375	RNA splicing, via transesterification reactions	281	8	0.00923466	0.0756044	Ddx39b,Fmr1,Lsm6,Lsm8,Ncbp1,Ncbp2,Sart1,Strap
GO:0000377	RNA splicing, via transesterification reactions with bulged adenosine as nucleophile	281	8	0.00923466	0.0756044	Ddx39b,Fmr1,Lsm6,Lsm8,Ncbp1,Ncbp2,Sart1,Strap
GO:0000398	mRNA splicing, via spliceosome	281	8	0.00923466	0.0756044	Ddx39b,Fmr1,Lsm6,Lsm8,Ncbp1,Ncbp2,Sart1,Strap
GO:0032527	protein exit from endoplasmic reticulum	42	3	0.00933502	0.0756044	Derl1,Insig1,Sorl1
GO:1902275	regulation of chromatin organization	42	3	0.00933502	0.0756044	Ctr9,Setdb1,Tpr
GO:1903725	regulation of phospholipid metabolic process	42	3	0.00933502	0.0756044	Mtmr1,Mtmr2,Mtmr4
GO:0071560	cellular response to transforming growth factor beta stimulus	226	7	0.00943895	0.0756044	Appl1,Mtmr4,Nrep,Pxn,Spred1,Stat3,Strap
GO:0006403	RNA localization	173	6	0.00943961	0.0756044	Ddx39b,Fmr1,Ncbp1,Ncbp2,Thoc1,Tpr
GO:0008015	blood circulation	530	12	0.00964279	0.0756044	Akap6,Bcr,Ctnnbip1,Dlg1,Drd5,Htr1b,Oprl1,Pde2a,Pkp2,Ren2,Snta1,Tmem161b
GO:0006941	striated muscle contraction	174	6	0.00969438	0.0756044	Akap6,Dlg1,Pkp2,Ryr3,Snta1,Synm
GO:0031398	positive regulation of protein ubiquitination	125	5	0.00980321	0.0756044	Ctr9,Derl1,Gabarap,Hdac3,Skp1
GO:0042220	response to cocaine	43	3	0.0099596	0.0756044	Drd5,Htr1b,Smpd1
GO:0086002	cardiac muscle cell action potential involved in contraction	43	3	0.0099596	0.0756044	Dlg1,Pkp2,Snta1
GO:0042592	homeostatic process	1928	31	0.00998831	0.0756044	Akap6,Aplp2,Atf4,Bcr,Dhrs7b,Hdac3,Insig1,Kcnk3,Kctd17,Kdm3a,Lpl,Lrrc8d,Npy2r,Oprl1,Pfkm,Rora,Ryr3,Siva1,Slc22a21,Slc9a9,Smarca2,Smdt1,Snapin,Spata7,Stat3,Strap,Tesc,Trp53inp2,Tsc22d3,Ttc39b,Hspa9
GO:0006401	RNA catabolic process	285	8	0.0100002	0.0756044	Cnot6l,Elavl4,Fmr1,Lsm6,Ncbp1,Ncbp2,Tent4a,Zc3h14
GO:0051604	protein maturation	344	9	0.0100038	0.0756044	Ciao2a,Fmr1,Ren2,Snapin,Snx12,Sorl1,Tesc,Tll1,Vps35
GO:2000026	regulation of multicellular organismal development	1540	26	0.0100168	0.0756044	Akap6,Atf4,B4galt5,Brinp1,Ctnnbip1,Ctr9,Ddx39b,Dlg1,Egr3,Esrra,Flrt2,Fmr1,Foxg1,Hmga2,Mtmr2,Prune1,Pxn,Sart1,Sorl1,Sparc,Spred1,Stat3,Tada3,Tesc,Zfp608,Hspa9
GO:0042391	regulation of membrane potential	469	11	0.01014	0.0756044	Akap6,Cnih3,Dlg1,Fmr1,Kcnk3,Kcnmb4,Mtmr2,Npy2r,Pkp2,Snta1,Tmem161b
GO:0022613	ribonucleoprotein complex biogenesis	406	10	0.0101458	0.0756044	Ddx39b,Eif4b,Fcf1,Lsm6,Mcts1,Ncbp1,Rexo4,Sart1,Strap,Rpl23a
GO:0043087	regulation of GTPase activity	345	9	0.0101817	0.0756044	Arhgap1,Bcr,Evi5l,Garnl3,Rapgef6,Rasa1,Rundc1,Tbc1d22b,Tbc1d30
GO:0007005	mitochondrion organization	534	12	0.0101905	0.0756044	Bcl2l2,Cdc37,Cox18,Gabarap,Hspa4,Msto1,Opa3,Pde2a,Siva1,Stat3,Tmem14a,Vps35
GO:0006379	mRNA cleavage	15	2	0.0102415	0.0756044	Ncbp1,Ncbp2
GO:0006924	activation-induced cell death of T cells	15	2	0.0102415	0.0756044	Siva1,Tsc22d3
GO:0031453	positive regulation of heterochromatin formation	15	2	0.0102415	0.0756044	Setdb1,Tpr
GO:0032933	SREBP signaling pathway	15	2	0.0102415	0.0756044	Spring1,Insig1
GO:0039692	single stranded viral RNA replication via double stranded DNA intermediate	15	2	0.0102415	0.0756044	Hmga2,Setdb1
GO:0046835	carbohydrate phosphorylation	15	2	0.0102415	0.0756044	Gnptg,Tkfc
GO:0099171	presynaptic modulation of chemical synaptic transmission	15	2	0.0102415	0.0756044	Fmr1,Htr1b
GO:0120263	positive regulation of heterochromatin organization	15	2	0.0102415	0.0756044	Setdb1,Tpr
GO:1901386	negative regulation of voltage-gated calcium channel activity	15	2	0.0102415	0.0756044	Fmr1,Oprl1
GO:1905269	positive regulation of chromatin organization	15	2	0.0102415	0.0756044	Setdb1,Tpr
GO:0045930	negative regulation of mitotic cell cycle	230	7	0.0103284	0.0756044	Brinp1,Dlg1,Hmga2,Nbn,Tpr,Uimc1,Zfyve19
GO:0071559	response to transforming growth factor beta	230	7	0.0103284	0.0756044	Appl1,Mtmr4,Nrep,Pxn,Spred1,Stat3,Strap
GO:0000481	maturation of 5S rRNA	1	1	0.0103422	0.0756044	Sart1
GO:0003116	regulation of vasoconstriction by norepinephrine	1	1	0.0103422	0.0756044	Snta1
GO:0003117	regulation of vasoconstriction by circulating norepinephrine	1	1	0.0103422	0.0756044	Snta1
GO:0003131	mesodermal-endodermal cell signaling	1	1	0.0103422	0.0756044	Hmga2
GO:0006843	mitochondrial citrate transmembrane transport	1	1	0.0103422	0.0756044	Slc25a1
GO:0015826	threonine transport	1	1	0.0103422	0.0756044	Slc1a4
GO:0032460	negative regulation of protein oligomerization	1	1	0.0103422	0.0756044	Vps35
GO:0032463	negative regulation of protein homooligomerization	1	1	0.0103422	0.0756044	Vps35
GO:0034589	hydroxyproline transport	1	1	0.0103422	0.0756044	Slc1a4
GO:0035674	tricarboxylic acid transmembrane transport	1	1	0.0103422	0.0756044	Slc25a1
GO:0036138	peptidyl-histidine hydroxylation	1	1	0.0103422	0.0756044	Hif1an
GO:0038020	insulin receptor recycling	1	1	0.0103422	0.0756044	Sorl1
GO:0042265	peptidyl-asparagine hydroxylation	1	1	0.0103422	0.0756044	Hif1an
GO:0046293	formaldehyde biosynthetic process	1	1	0.0103422	0.0756044	Kdm3a
GO:0048297	negative regulation of isotype switching to IgA isotypes	1	1	0.0103422	0.0756044	Thoc1
GO:0060380	regulation of single-stranded telomeric DNA binding	1	1	0.0103422	0.0756044	Acd
GO:0060381	positive regulation of single-stranded telomeric DNA binding	1	1	0.0103422	0.0756044	Acd
GO:0070982	L-asparagine metabolic process	1	1	0.0103422	0.0756044	Atf4
GO:0090326	positive regulation of locomotion involved in locomotory behavior	1	1	0.0103422	0.0756044	Vps35
GO:0093001	glycolysis from storage polysaccharide through glucose-1-phosphate	1	1	0.0103422	0.0756044	Pfkm
GO:0097056	selenocysteinyl-tRNA(Sec) biosynthetic process	1	1	0.0103422	0.0756044	Sepsecs
GO:0098718	serine import across plasma membrane	1	1	0.0103422	0.0756044	Slc1a4
GO:1901254	positive regulation of intracellular transport of viral material	1	1	0.0103422	0.0756044	Fmr1
GO:1902769	regulation of choline O-acetyltransferase activity	1	1	0.0103422	0.0756044	Sorl1
GO:1902771	positive regulation of choline O-acetyltransferase activity	1	1	0.0103422	0.0756044	Sorl1
GO:1902823	negative regulation of late endosome to lysosome transport	1	1	0.0103422	0.0756044	Vps35
GO:1902955	positive regulation of early endosome to recycling endosome transport	1	1	0.0103422	0.0756044	Sorl1
GO:1902997	negative regulation of neurofibrillary tangle assembly	1	1	0.0103422	0.0756044	Sorl1
GO:1903336	negative regulation of vacuolar transport	1	1	0.0103422	0.0756044	Vps35
GO:1903621	protein localization to photoreceptor connecting cilium	1	1	0.0103422	0.0756044	Spata7
GO:1903674	regulation of cap-dependent translational initiation	1	1	0.0103422	0.0756044	Nck1
GO:1903676	positive regulation of cap-dependent translational initiation	1	1	0.0103422	0.0756044	Nck1
GO:1903810	L-histidine import across plasma membrane	1	1	0.0103422	0.0756044	Slc7a1
GO:1903812	L-serine import across plasma membrane	1	1	0.0103422	0.0756044	Slc1a4
GO:1990546	mitochondrial tricarboxylic acid transmembrane transport	1	1	0.0103422	0.0756044	Slc25a1
GO:1990679	histone H4-K12 deacetylation	1	1	0.0103422	0.0756044	Hdac3
GO:2000685	positive regulation of cellular response to X-ray	1	1	0.0103422	0.0756044	Hmga2
GO:0016311	dephosphorylation	347	9	0.0105448	0.0767307	Acp1,Cdc25b,Mtmr1,Mtmr2,Mtmr4,Nck1,Nt5c,Smpd1,Ssh2
GO:0046326	positive regulation of glucose import	44	3	0.0106079	0.0767307	Appl1,Crebl2,Rasa1
GO:0046461	neutral lipid catabolic process	44	3	0.0106079	0.0767307	Lipe,Lpl,Sorl1
GO:0046464	acylglycerol catabolic process	44	3	0.0106079	0.0767307	Lipe,Lpl,Sorl1
GO:0046839	phospholipid dephosphorylation	44	3	0.0106079	0.0767307	Mtmr1,Mtmr2,Mtmr4
GO:0098927	vesicle-mediated transport between endosomal compartments	44	3	0.0106079	0.0767307	Mtmr2,Snx12,Sorl1
GO:0014070	response to organic cyclic compound	810	16	0.0107133	0.0773571	Akap6,Atf4,Daxx,Drd5,Hmga2,Htr1b,Insig1,Kdm3a,Paqr8,Pde2a,Ren2,Rora,Rps6kb1,Smpd1,Stat3,Vps35
GO:0010948	negative regulation of cell cycle process	289	8	0.0108119	0.0779325	Ddx39b,Dlg1,Hmga2,Nbn,Thoc1,Tpr,Uimc1,Zfyve19
GO:0007169	transmembrane receptor protein tyrosine kinase signaling pathway	605	13	0.0108517	0.0780828	Appl1,Bcr,Dstyk,Flrt2,Leprotl1,Nck1,Pxn,Rabgef1,Rnf115,Rps6kb1,Sorl1,Stat3,Zdhhc17
GO:0030048	actin filament-based movement	129	5	0.0111307	0.0798122	Akap6,Dlg1,Pkp2,Snta1,Sun2
GO:0034219	carbohydrate transmembrane transport	129	5	0.0111307	0.0798122	Appl1,Crebl2,Pea15a,Rasa1,Rps6kb1
GO:0042147	retrograde transport, endosome to Golgi	84	4	0.0113278	0.0809439	Snx12,Vps35,Vps52,Vti1a
GO:2000300	regulation of synaptic vesicle exocytosis	84	4	0.0113278	0.0809439	Cspg5,Fmr1,Htr1b,Snapin
GO:0032970	regulation of actin filament-based process	414	10	0.0115123	0.0821198	Akap6,Arpc1a,Cdk10,Dlg1,Nck1,Pkp2,Pxn,Rasa1,Ssh2,Tmsb10
GO:2001257	regulation of cation channel activity	181	6	0.0116166	0.0824978	Akap6,Cacnb1,Cnih3,Dlg1,Fmr1,Oprl1
GO:0002091	negative regulation of receptor internalization	16	2	0.0116253	0.0824978	Fmr1,Mtmr2
GO:0071501	cellular response to sterol depletion	16	2	0.0116253	0.0824978	Spring1,Insig1
GO:0044262	cellular carbohydrate metabolic process	293	8	0.0116714	0.0826823	B4galt5,Gnptg,Mas1,Mtmr2,Pfkm,Rora,Stat3,Tkfc
GO:0051493	regulation of cytoskeleton organization	545	12	0.0118216	0.083603	Arpc1a,Cdk10,Cep295,Dlg1,Hdgfl3,Nck1,Prune1,Pxn,Rasa1,Ssh2,Tmsb10,Tpr
GO:1900077	negative regulation of cellular response to insulin stimulus	46	3	0.0119765	0.0844086	Lpl,Nck1,Rps6kb1
GO:1903115	regulation of actin filament-based movement	46	3	0.0119765	0.0844086	Akap6,Dlg1,Pkp2
GO:0030100	regulation of endocytosis	237	7	0.0120294	0.0846367	Appl1,Fmr1,Mtmr2,Rabgef1,Smpd1,Snx12,Usp46
GO:0045787	positive regulation of cell cycle	355	9	0.0120951	0.084954	Cdc25b,Cenpv,Cep295,Chmp3,Ddx39b,Foxg1,Rps6kb1,Thoc1,Tpr
GO:0090407	organophosphate biosynthetic process	482	11	0.0122365	0.0858013	Cds1,Chka,Dhrs7b,Mas1,Mppe1,Pigo,Prpsap1,Selenoi,Sptlc1,Stat3,Umps
GO:0060627	regulation of vesicle-mediated transport	615	13	0.0122976	0.0860835	Appl1,Arhgap1,Bcr,Cspg5,Fmr1,Htr1b,Mtmr2,Rabgef1,Smpd1,Snapin,Snx12,Sorl1,Usp46
GO:0007167	enzyme-linked receptor protein signaling pathway	968	18	0.0125024	0.0873683	Appl1,Bcr,Crim1,Dstyk,Flrt2,Leprotl1,Mtmr4,Nck1,Nrep,Pxn,Rabgef1,Rnf115,Rps6kb1,Sorl1,Spred1,Stat3,Strap,Zdhhc17
GO:0046467	membrane lipid biosynthetic process	133	5	0.0125759	0.0877334	B4galt5,Mppe1,Pigo,Smpd1,Sptlc1
GO:0043114	regulation of vascular permeability	47	3	0.012697	0.0884273	Bcr,Ctnnbip1,Pde2a
GO:0045860	positive regulation of protein kinase activity	358	9	0.0127183	0.0884273	Akap6,Cdc25b,Daxx,Dlg1,Dlg3,Hmga2,Map4k2,Mas1,Pxn
GO:0035418	protein localization to synapse	87	4	0.0127592	0.0885624	Cnih3,Dlg1,Nptx2,Vps35
GO:1903305	regulation of regulated secretory pathway	185	6	0.0128282	0.0888919	Bcr,Cspg5,Fmr1,Htr1b,Rabgef1,Snapin
GO:0002431	Fc receptor mediated stimulatory signaling pathway	17	2	0.0130862	0.0897744	Appl1,Rabgef1
GO:0006991	response to sterol depletion	17	2	0.0130862	0.0897744	Spring1,Insig1
GO:0035795	negative regulation of mitochondrial membrane permeability	17	2	0.0130862	0.0897744	Bcl2l2,Tmem14a
GO:0045947	negative regulation of translational initiation	17	2	0.0130862	0.0897744	Fmr1,Tpr
GO:0046068	cGMP metabolic process	17	2	0.0130862	0.0897744	Pde2a,Rora
GO:0061051	positive regulation of cell growth involved in cardiac muscle cell development	17	2	0.0130862	0.0897744	Akap6,Ddx39b
GO:0006643	membrane lipid metabolic process	186	6	0.0131444	0.0900241	B4galt5,Mppe1,Neu1,Pigo,Smpd1,Sptlc1
GO:0043631	RNA polyadenylation	48	3	0.0134417	0.0917555	Ctr9,Tent4a,Zc3h14
GO:0043949	regulation of cAMP-mediated signaling	48	3	0.0134417	0.0917555	Npy2r,Oprl1,Pde2a
GO:0001934	positive regulation of protein phosphorylation	761	15	0.0134825	0.0918813	Akap6,Cdc25b,Crebl2,Daxx,Dlg1,Dlg3,Fmr1,Hdac3,Hmga2,Limk2,Map4k2,Mas1,Nbn,Pxn,Rasa1
GO:0000086	G2/M transition of mitotic cell cycle	136	5	0.0137396	0.0933254	Cdc25b,Hmga2,Nbn,Uimc1,Zfyve19
GO:0007093	mitotic cell cycle checkpoint signaling	136	5	0.0137396	0.0933254	Hmga2,Nbn,Tpr,Uimc1,Zfyve19
GO:1901019	regulation of calcium ion transmembrane transporter activity	89	4	0.0137747	0.0934094	Akap6,Cacnb1,Fmr1,Oprl1
GO:0010564	regulation of cell cycle process	695	14	0.0140728	0.0952745	Appl1,Cdc25b,Cdk10,Cenpv,Cep295,Chmp3,Ddx39b,Dlg1,Hmga2,Nbn,Thoc1,Tpr,Uimc1,Zfyve19
GO:0031623	receptor internalization	137	5	0.0141431	0.0955936	Dnm3,Fmr1,Htr1b,Mtmr2,Usp46
GO:0006664	glycolipid metabolic process	90	4	0.0143011	0.0961882	B4galt5,Mppe1,Neu1,Pigo
GO:0019915	lipid storage	90	4	0.0143011	0.0961882	Cds1,Lpl,Sqle,Ttc39b
GO:0045665	negative regulation of neuron differentiation	90	4	0.0143011	0.0961882	Fmr1,Foxg1,Nbn,Zfp536
GO:0080134	regulation of response to stress	1357	23	0.0143876	0.0966127	Spring1,Appl1,Atf4,Bcr,Cdc37,Ddx39b,Dlg1,Fmr1,Hdac3,Hmga2,Insig1,Lpl,Map4k2,Mas1,Nck1,Pde2a,Rabgef1,Rora,Spred1,Thoc1,Tkfc,Uimc1,Vps35
GO:0043254	regulation of protein-containing complex assembly	429	10	0.0144448	0.0967709	Arpc1a,Ctnnbip1,Dlg1,Nck1,Prune1,Rasa1,Sorl1,Ssh2,Tmsb10,Vps35
GO:0071824	protein-DNA complex subunit organization	190	6	0.014464	0.0967709	Actr6,Cenpv,Daxx,Smarca2,Smarce1,Taf1
GO:0032868	response to insulin	246	7	0.0145025	0.0967709	Appl1,Esrra,Insig1,Lpl,Nck1,Rps6kb1,Sorl1
GO:0001833	inner cell mass cell proliferation	18	2	0.0146224	0.0967709	Cops2,Setdb1
GO:0050862	positive regulation of T cell receptor signaling pathway	18	2	0.0146224	0.0967709	Usp12,Usp46
GO:0070102	interleukin-6-mediated signaling pathway	18	2	0.0146224	0.0967709	Ctr9,Stat3
GO:1900363	regulation of mRNA polyadenylation	18	2	0.0146224	0.0967709	Ctr9,Zc3h14
GO:2000001	regulation of DNA damage checkpoint	18	2	0.0146224	0.0967709	Ddx39b,Thoc1
GO:2000641	regulation of early endosome to late endosome transport	18	2	0.0146224	0.0967709	Mtmr2,Snx12
GO:0043161	proteasome-mediated ubiquitin-dependent protein catabolic process	430	10	0.0146585	0.096854	Appbp2,Csnk1e,Derl1,Dnajb14,Fbxo27,Gabarap,Kctd17,Psmd1,Skp1,Spsb1
GO:0051648	vesicle localization	191	6	0.0148078	0.0976841	Bicdl1,Dnm3,Limk2,Map4k2,Snapin,Syn3
GO:1903509	liposaccharide metabolic process	91	4	0.0148401	0.0977406	B4galt5,Mppe1,Neu1,Pigo
GO:0003013	circulatory system process	563	12	0.0149156	0.0980815	Akap6,Bcr,Ctnnbip1,Dlg1,Drd5,Htr1b,Oprl1,Pde2a,Pkp2,Ren2,Snta1,Tmem161b
GO:0043618	regulation of transcription from RNA polymerase II promoter in response to stress	50	3	0.0150047	0.0983533	Atf4,Hif1an,Nck1
GO:0045806	negative regulation of endocytosis	50	3	0.0150047	0.0983533	Fmr1,Mtmr2,Rabgef1
GO:0042327	positive regulation of phosphorylation	843	16	0.0151163	0.098928	Akap6,Cdc25b,Crebl2,Daxx,Dlg1,Dlg3,Dstyk,Fmr1,Hdac3,Hmga2,Limk2,Map4k2,Mas1,Nbn,Pxn,Rasa1
GO:1903311	regulation of mRNA metabolic process	308	8	0.0153468	0.100277	Cnot6l,Ctr9,Elavl4,Fmr1,Ncbp1,Ncbp2,Tent4a,Zc3h14
GO:1990778	protein localization to cell periphery	370	9	0.0154521	0.100805	Appl1,Cnih3,Dlg1,Epb41,Nptx2,Pkp2,Rapgef6,Tesc,Vps35
GO:0051099	positive regulation of binding	193	6	0.0155123	0.101038	Acd,Derl1,Epb41,Fmr1,Hspa4,Ncbp1
GO:0007610	behavior	775	15	0.0156481	0.101762	Aplp2,Brinp1,Cic,Drd5,Elavl4,Fmr1,Htr1b,Nptx2,Npy2r,Oprl1,Rps6kb1,Stat3,Usp46,Vps35,Zfhx2
GO:0032467	positive regulation of cytokinesis	51	3	0.015823	0.102576	Cdc25b,Cenpv,Chmp3
GO:0044818	mitotic G2/M transition checkpoint	51	3	0.015823	0.102576	Hmga2,Nbn,Uimc1
GO:0031644	regulation of nervous system process	194	6	0.0158732	0.102739	Fmr1,Mtmr2,Nptx2,Npy2r,Oprl1,Zfhx2
GO:0045786	negative regulation of cell cycle	372	9	0.0159467	0.103054	Brinp1,Ddx39b,Dlg1,Hmga2,Nbn,Thoc1,Tpr,Uimc1,Zfyve19
GO:1901990	regulation of mitotic cell cycle phase transition	311	8	0.0161724	0.104084	Appl1,Cdc25b,Dlg1,Hmga2,Nbn,Tpr,Uimc1,Zfyve19
GO:0046485	ether lipid metabolic process	19	2	0.0162323	0.104084	Dhrs7b,Lipe
GO:0070935	3'-UTR-mediated mRNA stabilization	19	2	0.0162323	0.104084	Elavl4,Tent4a
GO:0140467	integrated stress response signaling	19	2	0.0162323	0.104084	Atf4,Nck1
GO:1905709	negative regulation of membrane permeability	19	2	0.0162323	0.104084	Bcl2l2,Tmem14a
GO:0042221	response to chemical	4354	59	0.0166322	0.106482	Akap6,Appl1,Atf4,Bcr,Brinp1,Cacnb1,Cdc37,Crim1,Ctr9,Daxx,Derl1,Dnajb14,Drd5,Dstyk,Egr3,Esrra,Fbxo27,Flrt2,Fmr1,Foxg1,Hif1an,Hmga2,Htr1b,Insig1,Kcnk3,Kcnmb4,Kdm3a,Kdm5b,Leprotl1,Lpl,Lrrc8d,Mtmr4,Nck1,Nrep,Paqr8,Pde2a,Pde4a,Pxn,Rabgef1,Rasa1,Ren2,Rora,Rps6kb1,Rtp4,Smpd1,Sorl1,Sparc,Spred1,Sqle,Stat3,Strap,Tent4a,Tesc,Tpr,Ubxn6,Usp46,Vps35,Zdhhc17,Hspa9
GO:0046148	pigment biosynthetic process	52	3	0.0166659	0.106533	Appl1,Ppox,Tmem14a
GO:0015931	nucleobase-containing compound transport	197	6	0.0169904	0.108338	Ddx39b,Fmr1,Ncbp1,Ncbp2,Thoc1,Tpr
GO:0098655	cation transmembrane transport	783	15	0.0170009	0.108338	Akap6,Cacnb1,Cnih3,Dlg1,Fmr1,Kcnk3,Oprl1,Ryr3,Slc1a4,Slc22a21,Slc7a1,Slc9a9,Smdt1,Snta1,Tesc
GO:0010821	regulation of mitochondrion organization	144	5	0.0171918	0.109385	Bcl2l2,Pde2a,Siva1,Tmem14a,Vps35
GO:0008154	actin polymerization or depolymerization	198	6	0.0173745	0.110378	Arpc1a,Dlg1,Nck1,Rasa1,Ssh2,Tmsb10
GO:0010828	positive regulation of glucose transmembrane transport	53	3	0.0175336	0.111198	Appl1,Crebl2,Rasa1
GO:0006811	ion transport	1538	25	0.0175576	0.111198	Akap6,Arhgap1,Atf4,Cacnb1,Clcn6,Cnih3,Dlg1,Epb41,Fmr1,Htr1b,Kcnk3,Kcnmb4,Lrrc8d,Nipa1,Npy2r,Oprl1,Ryr3,Slc1a4,Slc22a21,Slc25a1,Slc7a1,Slc9a9,Smdt1,Snta1,Tesc
GO:0008334	histone mRNA metabolic process	20	2	0.0179141	0.112763	Ncbp1,Ncbp2
GO:0045948	positive regulation of translational initiation	20	2	0.0179141	0.112763	Nck1,Rps6kb1
GO:0106070	regulation of adenylate cyclase-activating G protein-coupled receptor signaling pathway	20	2	0.0179141	0.112763	Oprl1,Pde4a
GO:2001135	regulation of endocytic recycling	20	2	0.0179141	0.112763	Arhgap1,Sorl1
GO:0060348	bone development	258	7	0.0183382	0.115112	Insig1,Opa3,Ripply2,Rpl13,Setdb1,Sparc,Trim45
GO:0090559	regulation of membrane permeability	97	4	0.0183431	0.115112	Bcl2l2,Siva1,Stat3,Tmem14a
GO:0061024	membrane organization	863	16	0.0184011	0.115282	Bcl2l2,Cox18,Dlg1,Dnm3,Hdac3,Hspa4,Insig1,Rtp4,Siva1,Smpd1,Snapin,Stat3,Sun2,Tmem14a,Vti1a,Vps39
GO:0032784	regulation of DNA-templated transcription elongation	54	3	0.0184261	0.115282	Ddx39b,Eapp,Thoc1
GO:0019216	regulation of lipid metabolic process	382	9	0.0185958	0.116154	Crebl2,Insig1,Mtmr1,Mtmr2,Mtmr4,Opa3,Rora,Sorl1,Ttc39b
GO:1903322	positive regulation of protein modification by small protein conjugation or removal	147	5	0.0186218	0.116154	Ctr9,Derl1,Gabarap,Hdac3,Skp1
GO:0042632	cholesterol homeostasis	98	4	0.0189726	0.116863	Insig1,Lpl,Rora,Ttc39b
GO:0070252	actin-mediated cell contraction	98	4	0.0189726	0.116863	Akap6,Dlg1,Pkp2,Snta1
GO:0043620	regulation of DNA-templated transcription in response to stress	55	3	0.0193434	0.116863	Atf4,Hif1an,Nck1
GO:0051205	protein insertion into membrane	55	3	0.0193434	0.116863	Cox18,Hspa4,Rtp4
GO:2001222	regulation of neuron migration	55	3	0.0193434	0.116863	Flrt2,Nexmif,Stat3
GO:0006672	ceramide metabolic process	99	4	0.0196153	0.116863	B4galt5,Neu1,Smpd1,Sptlc1
GO:0055092	sterol homeostasis	99	4	0.0196153	0.116863	Insig1,Lpl,Rora,Ttc39b
GO:0090305	nucleic acid phosphodiester bond hydrolysis	99	4	0.0196153	0.116863	Exd2,Fcf1,Ncbp1,Ncbp2
GO:0045598	regulation of fat cell differentiation	149	5	0.0196173	0.116863	Cds1,Crebl2,Insig1,Lpl,Rora
GO:0006662	glycerol ether metabolic process	21	2	0.0196663	0.116863	Dhrs7b,Lipe
GO:0006896	Golgi to vacuole transport	21	2	0.0196663	0.116863	Vps52,Vti1a
GO:0051204	protein insertion into mitochondrial membrane	21	2	0.0196663	0.116863	Cox18,Hspa4
GO:0008283	cell population proliferation	2115	32	0.0198698	0.116863	Bcl2l2,Cnot6l,Cops2,Ctnnbip1,Daxx,Ddx39b,Dlg1,Dph1,Eapp,Egr3,Esrra,Foxg1,Hmga2,Htr1b,Kdm5b,Mas1,N4bp2l2,Nbn,Nck1,Neu1,Rasa1,Rora,Rps6kb1,Setdb1,Slc7a1,Smarca2,Sparc,Sqle,Stat3,Tesc,Trnp1,Wdr6
GO:0050684	regulation of mRNA processing	150	5	0.020128	0.116863	Ctr9,Fmr1,Ncbp1,Ncbp2,Zc3h14
GO:0050807	regulation of synapse organization	263	7	0.0201292	0.116863	Dnm3,Flrt2,Fmr1,Frmpd4,Sparc,Vps35,Tuba1a
GO:1902903	regulation of supramolecular fiber organization	388	9	0.0203312	0.116863	Arpc1a,Dlg1,Hdgfl3,Nck1,Prune1,Pxn,Rasa1,Ssh2,Tmsb10
GO:0051701	biological process involved in interaction with host	151	5	0.0206473	0.117096	Ctsb,Ddx39b,Nbn,Smpd1,Thoc1
GO:0034220	ion transmembrane transport	949	17	0.0206931	0.117194	Akap6,Cacnb1,Cnih3,Dlg1,Fmr1,Kcnk3,Lrrc8d,Oprl1,Ryr3,Slc1a4,Slc22a21,Slc25a1,Slc7a1,Slc9a9,Smdt1,Snta1,Tesc
GO:0032465	regulation of cytokinesis	101	4	0.0209406	0.11834	Cdc25b,Cenpv,Chmp3,Zfyve19
GO:0009725	response to hormone	732	14	0.0209677	0.11834	Appl1,Daxx,Esrra,Hmga2,Insig1,Kdm3a,Leprotl1,Lpl,Nck1,Paqr8,Pxn,Rps6kb1,Sorl1,Stat3
GO:0044092	negative regulation of molecular function	1025	18	0.0209815	0.11834	Akap6,Ctnnbip1,Ctsb,Dhrs7b,Drd5,Fmr1,Hdac3,Hmga2,Hspa4,Oaz1,Oprl1,Prpsap1,Siva1,Smpd1,Sorl1,Spock1,Spred1,Zfp593
GO:0031333	negative regulation of protein-containing complex assembly	152	5	0.0211752	0.118755	Ctnnbip1,Sorl1,Ssh2,Tmsb10,Vps35
GO:0007178	transmembrane receptor protein serine/threonine kinase signaling pathway	391	9	0.0212414	0.118755	Appl1,Crim1,Mtmr4,Nrep,Pxn,Sorl1,Spred1,Stat3,Strap
GO:0006695	cholesterol biosynthetic process	57	3	0.0212525	0.118755	Fdft1,Insig1,Msmo1
GO:0044058	regulation of digestive system process	57	3	0.0212525	0.118755	Epb41,Oprl1,Slc22a21
GO:1902653	secondary alcohol biosynthetic process	57	3	0.0212525	0.118755	Fdft1,Insig1,Msmo1
GO:0006898	receptor-mediated endocytosis	266	7	0.0212605	0.118755	Dnm3,Fmr1,Htr1b,Mtmr2,Rabgef1,Sorl1,Usp46
GO:0048513	animal organ development	3720	51	0.0213078	0.118755	Akap6,Aplp2,Atf4,Bcl2l2,Bcr,Cic,Cops2,Ctnnbip1,Ctr9,Ctsb,Ddx39b,Dhrs7b,Dlg1,Egr3,Elavl4,Esrra,Flrt2,Foxg1,Hdac3,Hmga2,Insig1,Kdm5b,Klhl17,Limk2,N4bp2l2,Npy2r,Opa3,Pcdh19,Pde2a,Pkp2,Ren2,Ripply2,Rora,Rpl13,Rps6kb1,Sart1,Setdb1,Slc7a6os,Sorl1,Sparc,Spred1,Stat3,Sun2,Tesc,Trim45,Trnp1,Tsc22d3,Vps52,Zfhx2,Zfp608,Hspa9
GO:0010563	negative regulation of phosphorus metabolic process	457	10	0.0213649	0.118755	Drd5,Hspa4,Mas1,Nck1,Prpsap1,Rabgef1,Smpd1,Sorl1,Spred1,Stat3
GO:0045936	negative regulation of phosphate metabolic process	457	10	0.0213649	0.118755	Drd5,Hspa4,Mas1,Nck1,Prpsap1,Rabgef1,Smpd1,Sorl1,Spred1,Stat3
GO:0006656	phosphatidylcholine biosynthetic process	22	2	0.0214871	0.118755	Chka,Dhrs7b
GO:0006684	sphingomyelin metabolic process	22	2	0.0214871	0.118755	Smpd1,Sptlc1
GO:0010885	regulation of cholesterol storage	22	2	0.0214871	0.118755	Lpl,Ttc39b
GO:0030277	maintenance of gastrointestinal epithelium	22	2	0.0214871	0.118755	Slc22a21,Strap
GO:0060456	positive regulation of digestive system process	22	2	0.0214871	0.118755	Oprl1,Slc22a21
GO:0071218	cellular response to misfolded protein	22	2	0.0214871	0.118755	Derl1,Dnajb14
GO:0090068	positive regulation of cell cycle process	267	7	0.0216473	0.11948	Cdc25b,Cenpv,Cep295,Chmp3,Ddx39b,Thoc1,Tpr
GO:0070646	protein modification by small protein removal	153	5	0.0217119	0.119676	Cops2,Tada3,Uimc1,Usp12,Usp46
GO:0051248	negative regulation of protein metabolic process	1105	19	0.0218342	0.12019	Cnot6l,Ctsa,Ctsb,Drd5,Fmr1,Hspa4,Kdm3a,Mas1,Nck1,Rabgef1,Smpd1,Snta1,Snx12,Sorl1,Spock1,Spred1,Tent4a,Tpr,Vps35
GO:0042176	regulation of protein catabolic process	393	9	0.0218644	0.120196	Csnk1e,Ctsa,Fmr1,Gabarap,Oaz1,Psmd1,Snx12,Sorl1,Vps35
GO:0051130	positive regulation of cellular component organization	1183	20	0.0221844	0.121793	Acd,Appl1,Cep295,Cnot6l,Dlg1,Dnm3,Elavl4,Flrt2,Fmr1,Frmpd4,Kctd17,Nbn,Nck1,Neu1,Pxn,Setdb1,Siva1,Smpd1,Tpr,Vps35
GO:0007166	cell surface receptor signaling pathway	2802	40	0.0229691	0.125929	Appl1,Bcl2l2,Bcr,Cdc37,Crim1,Csnk1e,Ctnnbip1,Ctr9,Daxx,Dstyk,Flrt2,Fmr1,Gabarap,Hif1an,Hmga2,Leprotl1,Mtmr2,Mtmr4,Nck1,Npy2r,Nrep,Nrip2,Pea15a,Pxn,Rabgef1,Ripply2,Rnf115,Rnf220,Rora,Rps6kb1,Siva1,Sorl1,Spred1,Stat3,Strap,Tle1,Usp12,Usp46,Vps35,Zdhhc17
GO:0051153	regulation of striated muscle cell differentiation	104	4	0.0230294	0.125929	Akap6,Daxx,Ddx39b,Hdac3
GO:2001252	positive regulation of chromosome organization	104	4	0.0230294	0.125929	Acd,Nbn,Setdb1,Tpr
GO:1901701	cellular response to oxygen-containing compound	1343	22	0.0232072	0.126477	Akap6,Appl1,Atf4,Bcr,Brinp1,Cacnb1,Ctr9,Drd5,Esrra,Htr1b,Insig1,Leprotl1,Lpl,Nck1,Pde2a,Pxn,Rora,Rps6kb1,Sorl1,Stat3,Tesc,Vps35
GO:0050803	regulation of synapse structure or activity	271	7	0.023243	0.126477	Dnm3,Flrt2,Fmr1,Frmpd4,Sparc,Vps35,Tuba1a
GO:0051930	regulation of sensory perception of pain	59	3	0.0232612	0.126477	Npy2r,Oprl1,Zfhx2
GO:0009129	pyrimidine nucleoside monophosphate metabolic process	23	2	0.0233751	0.126477	Nt5c,Umps
GO:0010738	regulation of protein kinase A signaling	23	2	0.0233751	0.126477	Akap6,Pde4a
GO:0046174	polyol catabolic process	23	2	0.0233751	0.126477	Mtmr2,Tkfc
GO:0070861	regulation of protein exit from endoplasmic reticulum	23	2	0.0233751	0.126477	Insig1,Sorl1
GO:1901028	regulation of mitochondrial outer membrane permeabilization involved in apoptotic signaling pathway	23	2	0.0233751	0.126477	Siva1,Tmem14a
GO:0120035	regulation of plasma membrane bounded cell projection organization	743	14	0.0234413	0.126669	Cdk10,Dnm3,Elavl4,Evi5l,Fmr1,Kctd17,Limk2,Lrrc4c,Nck1,Neu1,Snapin,Spock1,Tbc1d30,Vps35
GO:0044403	biological process involved in symbiotic interaction	272	7	0.0236543	0.127653	Ctsb,Ddx39b,Fmr1,Hmga2,Nbn,Smpd1,Thoc1
GO:0050879	multicellular organismal movement	60	3	0.0243028	0.1303	Synm,Vps35,Vti1a
GO:0050881	musculoskeletal movement	60	3	0.0243028	0.1303	Synm,Vps35,Vti1a
GO:0051591	response to cAMP	60	3	0.0243028	0.1303	Akap6,Pde2a,Ren2
GO:0051931	regulation of sensory perception	60	3	0.0243028	0.1303	Npy2r,Oprl1,Zfhx2
GO:0097479	synaptic vesicle localization	60	3	0.0243028	0.1303	Dnm3,Snapin,Syn3
GO:0044089	positive regulation of cellular component biogenesis	535	11	0.0243354	0.130305	Cep295,Cnot6l,Dlg1,Dnm3,Flrt2,Fmr1,Kctd17,Nck1,Pxn,Setdb1,Tpr
GO:0006352	DNA-templated transcription initiation	106	4	0.0244898	0.130803	Ctnnbip1,Lipe,Med16,Taf1
GO:0032412	regulation of ion transmembrane transporter activity	274	7	0.0244919	0.130803	Akap6,Cacnb1,Cnih3,Dlg1,Fmr1,Oprl1,Tesc
GO:0008643	carbohydrate transport	158	5	0.0245277	0.130825	Appl1,Crebl2,Pea15a,Rasa1,Rps6kb1
GO:1903706	regulation of hemopoiesis	402	9	0.0248306	0.132269	Ctnnbip1,Ctr9,Egr3,Esrra,Sart1,Stat3,Tesc,Zfp608,Hspa9
GO:0007165	signal transduction	6409	81	0.0251692	0.133757	Spring1,Akap6,Aplp2,Appl1,Arhgap1,Atf4,Bcl2l2,Bcr,Bmt2,Cdc37,Cdk10,Cnih3,Crim1,Csnk1e,Ctnnbip1,Ctr9,Daxx,Ddx39b,Derl1,Dlg1,Drd5,Dstyk,Flrt2,Fmr1,Gabarap,Garnl3,Gpr19,Hdac3,Hif1an,Hmga2,Htr1b,Insig1,Kdm3a,Leprotl1,Lpl,Map4k2,Mas1,Mtmr2,Mtmr4,Nbn,Nck1,Nptx2,Npy2r,Nrbp2,Nrep,Nrip2,Oprl1,Pde2a,Pde4a,Pea15a,Pxn,Rabgef1,Rapgef6,Rasa1,Ren2,Ripply2,Rnf115,Rnf220,Rora,Rps6kb1,Setdb1,Siva1,Slc7a1,Smpd1,Snrk,Sorl1,Spred1,Stat3,Strap,Thoc1,Tkfc,Tle1,Tmem14a,Tpr,Uimc1,Usp12,Usp46,Vps35,Zdhhc17,Zfp536,Zfyve19
GO:0036503	ERAD pathway	107	4	0.0252406	0.133757	Derl1,Dnajb14,Fbxo27,Ubxn6
GO:0010878	cholesterol storage	24	2	0.0253285	0.133757	Lpl,Ttc39b
GO:0016226	iron-sulfur cluster assembly	24	2	0.0253285	0.133757	Ciao2a,Hspa9
GO:0031163	metallo-sulfur cluster assembly	24	2	0.0253285	0.133757	Ciao2a,Hspa9
GO:0051788	response to misfolded protein	24	2	0.0253285	0.133757	Derl1,Dnajb14
GO:0110053	regulation of actin filament organization	276	7	0.0253496	0.133757	Arpc1a,Dlg1,Nck1,Pxn,Rasa1,Ssh2,Tmsb10
GO:0010812	negative regulation of cell-substrate adhesion	61	3	0.0253694	0.133757	Nexmif,Rasa1,Spock1
GO:0030001	metal ion transport	899	16	0.0256642	0.135138	Akap6,Arhgap1,Atf4,Cacnb1,Dlg1,Epb41,Fmr1,Kcnk3,Kcnmb4,Nipa1,Oprl1,Ryr3,Slc9a9,Smdt1,Snta1,Tesc
GO:0043488	regulation of mRNA stability	160	5	0.0257167	0.135242	Cnot6l,Elavl4,Fmr1,Tent4a,Zc3h14
GO:0044283	small molecule biosynthetic process	540	11	0.0258129	0.135575	Atf4,Decr2,Fdft1,Insig1,Kdm3a,Lpl,Mas1,Msmo1,Pcbd2,Pts,Sptlc1
GO:0080135	regulation of cellular response to stress	681	13	0.025888	0.135797	Spring1,Atf4,Ddx39b,Dlg1,Fmr1,Hdac3,Hmga2,Insig1,Map4k2,Nck1,Spred1,Thoc1,Uimc1
GO:0033555	multicellular organismal response to stress	108	4	0.0260051	0.136238	Brinp1,Npy2r,Rps6kb1,Usp46
GO:0035176	social behavior	62	3	0.0264607	0.138273	Brinp1,Cic,Fmr1
GO:0060612	adipose tissue development	62	3	0.0264607	0.138273	Dhrs7b,Hmga2,Sorl1
GO:0051716	cellular response to stimulus	8257	101	0.0272507	0.141111	Spring1,Acd,Akap6,Aplp2,Appl1,Arhgap1,Atf4,Bcl2l2,Bcr,Bmt2,Brinp1,Cacnb1,Cdc37,Cdk10,Cnih3,Crim1,Csnk1e,Ctnnbip1,Ctr9,Daxx,Ddx39b,Derl1,Dlg1,Dnajb14,Drd5,Dstyk,Egr3,Esrra,Exd2,Fbxo27,Flrt2,Fmr1,Gabarap,Garnl3,Gpr19,Hdac3,Hif1an,Hmga2,Htr1b,Insig1,Kcnk3,Kdm3a,Kdm5b,Leprotl1,Lipe,Lpl,Lrrc8d,Map4k2,Mas1,Mcts1,Mtmr2,Mtmr4,Nbn,Nck1,Nptx2,Npy2r,Nrbp2,Nrep,Nrip2,Oprl1,Pde2a,Pde4a,Pea15a,Polh,Pxn,Rabgef1,Rapgef6,Rasa1,Ren2,Rexo4,Ripply2,Rnf115,Rnf220,Rora,Rps6kb1,Setdb1,Siva1,Slc7a1,Smpd1,Snrk,Sorl1,Sparc,Spred1,Stat3,Strap,Tesc,Thoc1,Tkfc,Tle1,Tmem14a,Tpr,Uba1,Ubxn6,Uimc1,Usp12,Usp46,Vps35,Zdhhc17,Zfp536,Zfyve19,Hspa9
GO:0007263	nitric oxide mediated signal transduction	25	2	0.027346	0.141111	Npy2r,Pde2a
GO:0018904	ether metabolic process	25	2	0.027346	0.141111	Dhrs7b,Lipe
GO:0031645	negative regulation of nervous system process	25	2	0.027346	0.141111	Mtmr2,Npy2r
GO:0036010	protein localization to endosome	25	2	0.027346	0.141111	Sorl1,Vps35
GO:0036315	cellular response to sterol	25	2	0.027346	0.141111	Insig1,Rora
GO:0045324	late endosome to vacuole transport	25	2	0.027346	0.141111	Chmp3,Leprotl1
GO:0090151	establishment of protein localization to mitochondrial membrane	25	2	0.027346	0.141111	Cox18,Hspa4
GO:0097062	dendritic spine maintenance	25	2	0.027346	0.141111	Mtmr2,Vps35
GO:2000637	positive regulation of miRNA-mediated gene silencing	25	2	0.027346	0.141111	Fmr1,Stat3
GO:0031396	regulation of protein ubiquitination	220	6	0.0273927	0.141143	Ctr9,Daxx,Derl1,Gabarap,Hdac3,Skp1
GO:0031344	regulation of cell projection organization	759	14	0.0274206	0.141143	Cdk10,Dnm3,Elavl4,Evi5l,Fmr1,Kctd17,Limk2,Lrrc4c,Nck1,Neu1,Snapin,Spock1,Tbc1d30,Vps35
GO:1990845	adaptive thermogenesis	164	5	0.028204	0.141938	Atf4,Dhrs7b,Hdac3,Kdm3a,Sorl1
GO:0001649	osteoblast differentiation	222	6	0.0284591	0.141938	Atf4,Crim1,Ctnnbip1,Esrra,Hira,Trp53inp2
GO:0045637	regulation of myeloid cell differentiation	222	6	0.0284591	0.141938	Ctnnbip1,Ctr9,Esrra,Stat3,Tesc,Hspa9
GO:0010506	regulation of autophagy	283	7	0.0285132	0.141938	Ctsa,Mtmr4,Nrbp2,Sptlc1,Stat3,Trp53inp2,Wdr6
GO:0007155	cell adhesion	1453	23	0.0289813	0.141938	Bcr,Cspg5,Dlg1,Dlg3,Egr3,Flrt2,Lmln,Lrrc4c,Nck1,Nexmif,Npy2r,Pcdh19,Pcdhb12,Pcdhb19,Pcdhgb1,Pkp2,Pxn,Rasa1,Sart1,Slc7a1,Spock1,Tesc,Zfp608
GO:0022898	regulation of transmembrane transporter activity	284	7	0.028986	0.141938	Akap6,Cacnb1,Cnih3,Dlg1,Fmr1,Oprl1,Tesc
GO:0006641	triglyceride metabolic process	112	4	0.0292013	0.141938	Insig1,Lipe,Lpl,Sorl1
GO:0001573	ganglioside metabolic process	26	2	0.0294259	0.141938	B4galt5,Neu1
GO:0006783	heme biosynthetic process	26	2	0.0294259	0.141938	Ppox,Tmem14a
GO:0010575	positive regulation of vascular endothelial growth factor production	26	2	0.0294259	0.141938	Atf4,Rora
GO:0019320	hexose catabolic process	26	2	0.0294259	0.141938	Pfkm,Tkfc
GO:0021801	cerebral cortex radial glia-guided migration	26	2	0.0294259	0.141938	Foxg1,Sun2
GO:0022030	telencephalon glial cell migration	26	2	0.0294259	0.141938	Foxg1,Sun2
GO:0034389	lipid droplet organization	26	2	0.0294259	0.141938	Cds1,Sqle
GO:0046337	phosphatidylethanolamine metabolic process	26	2	0.0294259	0.141938	Chka,Selenoi
GO:0050857	positive regulation of antigen receptor-mediated signaling pathway	26	2	0.0294259	0.141938	Usp12,Usp46
GO:0060148	positive regulation of post-transcriptional gene silencing	26	2	0.0294259	0.141938	Fmr1,Stat3
GO:1900370	positive regulation of post-transcriptional gene silencing by RNA	26	2	0.0294259	0.141938	Fmr1,Stat3
GO:2000765	regulation of cytoplasmic translation	26	2	0.0294259	0.141938	Fmr1,Nck1
GO:0044242	cellular lipid catabolic process	224	6	0.0295524	0.141938	Lipe,Lpl,Neu1,Smpd1,Sorl1,Tuba8
GO:0030030	cell projection organization	1696	26	0.0296703	0.141938	Aplp2,B4galt5,Bicdl1,Cdk10,Cspg5,Dnm3,Elavl4,Evi5l,Flrt2,Fmr1,Foxg1,Hdgfl3,Kctd17,Limk2,Lrrc4c,Mtmr2,Nck1,Neu1,Nrep,Pxn,Rapgef6,Snapin,Spock1,Tbc1d30,Vps35,Zdhhc17
GO:0009247	glycolipid biosynthetic process	65	3	0.0298835	0.141938	B4galt5,Mppe1,Pigo
GO:0051703	biological process involved in intraspecies interaction between organisms	65	3	0.0298835	0.141938	Brinp1,Cic,Fmr1
GO:1902373	negative regulation of mRNA catabolic process	65	3	0.0298835	0.141938	Elavl4,Fmr1,Tent4a
GO:0045732	positive regulation of protein catabolic process	225	6	0.0301093	0.141938	Csnk1e,Fmr1,Gabarap,Oaz1,Sorl1,Vps35
GO:0001933	negative regulation of protein phosphorylation	352	8	0.0308781	0.142428	Drd5,Hspa4,Mas1,Nck1,Rabgef1,Smpd1,Sorl1,Spred1
GO:0009185	ribonucleoside diphosphate metabolic process	114	4	0.0308829	0.142428	Pfkm,Stat3,Tkfc,Umps
GO:0007188	adenylate cyclase-modulating G protein-coupled receptor signaling pathway	227	6	0.0312437	0.14377	Drd5,Htr1b,Npy2r,Oprl1,Pde2a,Pde4a
GO:0099504	synaptic vesicle cycle	227	6	0.0312437	0.14377	Cspg5,Dnm3,Fmr1,Htr1b,Snapin,Syn3
GO:0000226	microtubule cytoskeleton organization	628	12	0.0313512	0.144104	Cep295,Dlg1,Gabarap,Hdac3,Hdgfl3,Limk2,Prune1,Spata7,Sun2,Tpr,Tuba8,Tuba1a
GO:0000289	nuclear-transcribed mRNA poly(A) tail shortening	27	2	0.0315667	0.144449	Cnot6l,Tent4a
GO:0015740	C4-dicarboxylate transport	27	2	0.0315667	0.144449	Lrrc8d,Slc1a4
GO:0042753	positive regulation of circadian rhythm	27	2	0.0315667	0.144449	Npy2r,Rora
GO:0046823	negative regulation of nucleocytoplasmic transport	27	2	0.0315667	0.144449	Hdac3,Tpr
GO:0044772	mitotic cell cycle phase transition	420	9	0.0316016	0.144449	Appl1,Cdc25b,Dlg1,Hmga2,Nbn,Rps6kb1,Tpr,Uimc1,Zfyve19
GO:0009266	response to temperature stimulus	170	5	0.0322123	0.147078	Daxx,Hspa4,Htr1b,Lipe,Tpr
GO:0006611	protein export from nucleus	67	3	0.0322887	0.147101	Hdac3,Tpr,Hspa9
GO:0042440	pigment metabolic process	67	3	0.0322887	0.147101	Appl1,Ppox,Tmem14a
GO:0006338	chromatin remodeling	229	6	0.0324056	0.14747	Actr6,Cenpv,Daxx,Kdm5b,Smarca2,Smarce1
GO:0034728	nucleosome organization	116	4	0.0326205	0.148285	Actr6,Daxx,Smarca2,Smarce1
GO:1903829	positive regulation of protein localization	491	10	0.032688	0.148428	Cep295,Dlg1,Epb41,Hdac3,Limk2,Oaz1,Pfkm,Sorl1,Tpr,Vps35
GO:0019098	reproductive behavior	68	3	0.0335282	0.151164	Aplp2,Brinp1,Drd5
GO:0019933	cAMP-mediated signaling	68	3	0.0335282	0.151164	Npy2r,Oprl1,Pde2a
GO:0030968	endoplasmic reticulum unfolded protein response	68	3	0.0335282	0.151164	Atf4,Derl1,Nck1
GO:0090501	RNA phosphodiester bond hydrolysis	68	3	0.0335282	0.151164	Fcf1,Ncbp1,Ncbp2
GO:0051650	establishment of vesicle localization	172	5	0.0336234	0.151164	Bicdl1,Dnm3,Limk2,Map4k2,Snapin
GO:0010955	negative regulation of protein processing	28	2	0.0337671	0.151164	Fmr1,Snx12
GO:0016577	histone demethylation	28	2	0.0337671	0.151164	Kdm3a,Kdm5b
GO:0046365	monosaccharide catabolic process	28	2	0.0337671	0.151164	Pfkm,Tkfc
GO:0070076	histone lysine demethylation	28	2	0.0337671	0.151164	Kdm3a,Kdm5b
GO:0098884	postsynaptic neurotransmitter receptor internalization	28	2	0.0337671	0.151164	Dnm3,Usp46
GO:0140239	postsynaptic endocytosis	28	2	0.0337671	0.151164	Dnm3,Usp46
GO:1900017	positive regulation of cytokine production involved in inflammatory response	28	2	0.0337671	0.151164	Appl1,Stat3
GO:1903318	negative regulation of protein maturation	28	2	0.0337671	0.151164	Fmr1,Snx12
GO:0001501	skeletal system development	564	11	0.0338206	0.151239	Acd,Dlg1,Esrra,Hmga2,Insig1,Opa3,Ripply2,Rpl13,Setdb1,Sparc,Trim45
GO:0019827	stem cell population maintenance	173	5	0.0343432	0.153409	Ctr9,Hmga2,Kdm3a,Stat3,Zc3h13
GO:0045600	positive regulation of fat cell differentiation	69	3	0.0347921	0.155079	Cds1,Crebl2,Lpl
GO:0046513	ceramide biosynthetic process	69	3	0.0347921	0.155079	B4galt5,Smpd1,Sptlc1
GO:0043487	regulation of RNA stability	174	5	0.0350724	0.156159	Cnot6l,Elavl4,Fmr1,Tent4a,Zc3h14
GO:0022600	digestive system process	119	4	0.0353322	0.157146	Epb41,Oprl1,Slc22a21,Strap
GO:0008284	positive regulation of cell population proliferation	1015	17	0.0359521	0.159271	Cnot6l,Ddx39b,Dlg1,Eapp,Egr3,Foxg1,Hmga2,Htr1b,Kdm5b,Mas1,N4bp2l2,Nbn,Nck1,Rasa1,Rps6kb1,Slc7a1,Stat3
GO:0009218	pyrimidine ribonucleotide metabolic process	29	2	0.0360254	0.159271	Nt5c,Umps
GO:0033081	regulation of T cell differentiation in thymus	29	2	0.0360254	0.159271	Egr3,Zfp608
GO:0035987	endodermal cell differentiation	29	2	0.0360254	0.159271	Ctr9,Hmga2
GO:0003018	vascular process in circulatory system	235	6	0.0360587	0.159271	Bcr,Ctnnbip1,Drd5,Htr1b,Pde2a,Snta1
GO:0046503	glycerolipid catabolic process	70	3	0.0360804	0.159271	Lipe,Lpl,Sorl1
GO:0050885	neuromuscular process controlling balance	70	3	0.0360804	0.159271	Aplp2,Bcr,Nbn
GO:0032409	regulation of transporter activity	298	7	0.0361688	0.159491	Akap6,Cacnb1,Cnih3,Dlg1,Fmr1,Oprl1,Tesc
GO:0008637	apoptotic mitochondrial changes	120	4	0.0362643	0.159741	Bcl2l2,Siva1,Tmem14a,Vps35
GO:0120036	plasma membrane bounded cell projection organization	1650	25	0.0367006	0.161491	Aplp2,B4galt5,Bicdl1,Cdk10,Dnm3,Elavl4,Evi5l,Flrt2,Fmr1,Foxg1,Hdgfl3,Kctd17,Limk2,Lrrc4c,Mtmr2,Nck1,Neu1,Nrep,Pxn,Rapgef6,Snapin,Spock1,Tbc1d30,Vps35,Zdhhc17
GO:0006974	cellular response to DNA damage stimulus	792	14	0.0371717	0.163211	Acd,Bcl2l2,Ddx39b,Exd2,Fmr1,Hmga2,Mcts1,Nbn,Polh,Rexo4,Spred1,Thoc1,Uba1,Uimc1
GO:0000956	nuclear-transcribed mRNA catabolic process	121	4	0.0372104	0.163211	Cnot6l,Ncbp1,Ncbp2,Tent4a
GO:1902414	protein localization to cell junction	121	4	0.0372104	0.163211	Cnih3,Dlg1,Nptx2,Vps35
GO:0090287	regulation of cellular response to growth factor stimulus	300	7	0.0372826	0.163317	Crim1,Dstyk,Nrep,Sorl1,Spred1,Strap,Zdhhc17
GO:0098727	maintenance of cell number	177	5	0.0373174	0.163317	Ctr9,Hmga2,Kdm3a,Stat3,Zc3h13
GO:0055117	regulation of cardiac muscle contraction	71	3	0.0373929	0.163317	Akap6,Dlg1,Pkp2
GO:0070936	protein K48-linked ubiquitination	71	3	0.0373929	0.163317	Gabarap,Rnf115,Skp1
GO:0032956	regulation of actin cytoskeleton organization	366	8	0.0375106	0.163657	Arpc1a,Cdk10,Dlg1,Nck1,Pxn,Rasa1,Ssh2,Tmsb10
GO:0032880	regulation of protein localization	945	16	0.0378453	0.164813	Appl1,Cep295,Csnk1e,Dlg1,Dnajc1,Epb41,Hdac3,Insig1,Limk2,Oaz1,Pfkm,Snx12,Sorl1,Tpr,Trp53inp2,Vps35
GO:0061013	regulation of mRNA catabolic process	178	5	0.0380849	0.164813	Cnot6l,Elavl4,Fmr1,Tent4a,Zc3h14
GO:0022402	cell cycle process	1178	19	0.0381659	0.164813	Appl1,Cdc25b,Cdk10,Cenpv,Cep295,Chmp3,Daxx,Ddx39b,Dlg1,Hdac3,Hmga2,Limk2,Nbn,Rps6kb1,Thoc1,Tpr,Uimc1,Wdr6,Zfyve19
GO:0046928	regulation of neurotransmitter secretion	122	4	0.0381707	0.164813	Cspg5,Fmr1,Htr1b,Snapin
GO:0051240	positive regulation of multicellular organismal process	1657	25	0.0382796	0.164813	Akap6,Appl1,Atf4,B4galt5,Ctnnbip1,Ddx39b,Dlg1,Egr3,Flrt2,Fmr1,Foxg1,Hdac3,Hmga2,Kdm3a,Kdm5b,Lpl,Npy2r,Oprl1,Pxn,Rora,Sart1,Slc22a21,Sorl1,Stat3,Tesc
GO:0010390	histone monoubiquitination	30	2	0.0383404	0.164813	Ctr9,Skp1
GO:0030149	sphingolipid catabolic process	30	2	0.0383404	0.164813	Neu1,Smpd1
GO:1900078	positive regulation of cellular response to insulin stimulus	30	2	0.0383404	0.164813	Esrra,Sorl1
GO:0006367	transcription initiation at RNA polymerase II promoter	72	3	0.0387297	0.164813	Ctnnbip1,Med16,Taf1
GO:0006476	protein deacetylation	123	4	0.0391451	0.164813	Elk4,Hdac3,Spred1,Tada3
GO:0060341	regulation of cellular localization	874	15	0.039419	0.164813	Akap6,Appl1,Arhgap1,Dlg1,Epb41,Hdac3,Insig1,Limk2,Mtmr2,Oaz1,Rabgef1,Snx12,Sorl1,Tpr,Vps35
GO:0071396	cellular response to lipid	652	12	0.0398759	0.164813	Bcr,Brinp1,Ctr9,Daxx,Hmga2,Insig1,Kdm3a,Lpl,Pde2a,Rora,Rps6kb1,Tesc
GO:0007417	central nervous system development	952	16	0.0400147	0.164813	Aplp2,B4galt5,Bcr,Cic,Elavl4,Fmr1,Foxg1,Hmga2,Klhl17,Pcdh19,Rora,Spock1,Stat3,Sun2,Trnp1,Zfhx2
GO:0009628	response to abiotic stimulus	1108	18	0.0404592	0.164813	Clcn6,Daxx,Drd5,Fmr1,Hif1an,Hmga2,Hspa4,Htr1b,Kcnk3,Lipe,Lrrc8d,Pde2a,Polh,Rora,Smpd1,Tpr,Tsc22d3,Uimc1
GO:0097191	extrinsic apoptotic signaling pathway	242	6	0.0406429	0.164813	Bcl2l2,Daxx,Gabarap,Pea15a,Rps6kb1,Siva1
GO:0006779	porphyrin-containing compound biosynthetic process	31	2	0.0407106	0.164813	Ppox,Tmem14a
GO:0010669	epithelial structure maintenance	31	2	0.0407106	0.164813	Slc22a21,Strap
GO:0033014	tetrapyrrole biosynthetic process	31	2	0.0407106	0.164813	Ppox,Tmem14a
GO:0036314	response to sterol	31	2	0.0407106	0.164813	Insig1,Rora
GO:0042558	pteridine-containing compound metabolic process	31	2	0.0407106	0.164813	Pcbd2,Pts
GO:0071354	cellular response to interleukin-6	31	2	0.0407106	0.164813	Ctr9,Stat3
GO:0072337	modified amino acid transport	31	2	0.0407106	0.164813	Slc1a4,Slc22a21
GO:0072539	T-helper 17 cell differentiation	31	2	0.0407106	0.164813	Rora,Stat3
GO:1903579	negative regulation of ATP metabolic process	31	2	0.0407106	0.164813	Pde2a,Stat3
GO:2000648	positive regulation of stem cell proliferation	31	2	0.0407106	0.164813	Hmga2,N4bp2l2
GO:0000910	cytokinesis	182	5	0.0412511	0.166743	Cdc25b,Cenpv,Chmp3,Daxx,Zfyve19
GO:0006813	potassium ion transport	243	6	0.0413265	0.166849	Akap6,Atf4,Dlg1,Kcnk3,Kcnmb4,Slc9a9
GO:0048511	rhythmic process	307	7	0.0413581	0.166849	Atf4,Csnk1e,Hdac3,Kdm5b,Npy2r,Oprl1,Rora
GO:0048259	regulation of receptor-mediated endocytosis	126	4	0.0421531	0.16989	Fmr1,Mtmr2,Rabgef1,Usp46
GO:0060322	head development	732	13	0.0422867	0.170262	Aplp2,Bcr,Cic,Elavl4,Foxg1,Hmga2,Klhl17,Limk2,Pcdh19,Rora,Sun2,Trnp1,Zfhx2
GO:0030036	actin cytoskeleton organization	733	13	0.0426678	0.171628	Arpc1a,Bcr,Cdk10,Dlg1,Epb41,Frmpd4,Klhl17,Limk2,Nck1,Pxn,Rasa1,Ssh2,Tmsb10
GO:0019693	ribose phosphate metabolic process	376	8	0.0427951	0.171664	Nt5c,Pde2a,Pfkm,Prpsap1,Rora,Stat3,Tkfc,Umps
GO:0042127	regulation of cell population proliferation	1758	26	0.0428845	0.171664	Cnot6l,Ctnnbip1,Ddx39b,Dlg1,Eapp,Egr3,Esrra,Foxg1,Hmga2,Htr1b,Kdm5b,Mas1,N4bp2l2,Nbn,Nck1,Neu1,Rasa1,Rps6kb1,Slc7a1,Smarca2,Sparc,Sqle,Stat3,Tesc,Trnp1,Wdr6
GO:0040008	regulation of growth	734	13	0.0430512	0.171664	Akap6,Cspg5,Daxx,Ddx39b,Dlg1,Hdac3,Hmga2,Mcts1,Ncbp1,Opa3,Rps6kb1,Smarca2,Stat3
GO:0006482	protein demethylation	32	2	0.0431346	0.171664	Kdm3a,Kdm5b
GO:0006506	GPI anchor biosynthetic process	32	2	0.0431346	0.171664	Mppe1,Pigo
GO:0008214	protein dealkylation	32	2	0.0431346	0.171664	Kdm3a,Kdm5b
GO:0010574	regulation of vascular endothelial growth factor production	32	2	0.0431346	0.171664	Atf4,Rora
GO:0050686	negative regulation of mRNA processing	32	2	0.0431346	0.171664	Ctr9,Zc3h14
GO:0051085	chaperone cofactor-dependent protein refolding	32	2	0.0431346	0.171664	Dnajb14,Hspa9
GO:0061050	regulation of cell growth involved in cardiac muscle cell development	32	2	0.0431346	0.171664	Akap6,Ddx39b
GO:1901532	regulation of hematopoietic progenitor cell differentiation	32	2	0.0431346	0.171664	N4bp2l2,Hspa9
GO:0008286	insulin receptor signaling pathway	127	4	0.043184	0.171695	Appl1,Nck1,Rps6kb1,Sorl1
GO:0010959	regulation of metal ion transport	446	9	0.0435031	0.172797	Akap6,Atf4,Cacnb1,Dlg1,Epb41,Fmr1,Oprl1,Snta1,Tesc
GO:0007269	neurotransmitter secretion	185	5	0.0437273	0.173354	Cspg5,Fmr1,Htr1b,Snapin,Syn3
GO:0099643	signal release from synapse	185	5	0.0437273	0.173354	Cspg5,Fmr1,Htr1b,Snapin,Syn3
GO:0010941	regulation of cell death	1763	26	0.0441148	0.174627	Atf4,Bcl2l2,Ctsb,Daxx,Dstyk,Egr3,Fmr1,Hdac3,Hmga2,Hspa4,Nck1,Nrbp2,Pde2a,Pea15a,Rasa1,Rps6kb1,Smpd1,Sorl1,Sptlc1,Stat3,Thoc1,Tle1,Tmem14a,Tsc22d3,Vps35,Hspa9
GO:0017157	regulation of exocytosis	247	6	0.0441333	0.174627	Bcr,Cspg5,Fmr1,Htr1b,Rabgef1,Snapin
GO:0002704	negative regulation of leukocyte mediated immunity	76	3	0.0443164	0.175016	Bcr,Rabgef1,Thoc1
GO:0032543	mitochondrial translation	76	3	0.0443164	0.175016	Mrpl16,Mrps18b,Ndufa7
GO:0031929	TOR signaling	129	4	0.0452882	0.177922	Bmt2,Hdac3,Rps6kb1,Slc7a1
GO:0090101	negative regulation of transmembrane receptor protein serine/threonine kinase signaling pathway	129	4	0.0452882	0.177922	Crim1,Sorl1,Spred1,Strap
GO:0040007	growth	1124	18	0.0453748	0.177922	Akap6,Cops2,Cspg5,Ctr9,Daxx,Ddx39b,Dlg1,Hdac3,Hmga2,Kdm5b,Mcts1,Nbn,Ncbp1,Opa3,Rps6kb1,Setdb1,Smarca2,Stat3
GO:0007612	learning	187	5	0.0454267	0.177922	Cic,Drd5,Elavl4,Nptx2,Oprl1
GO:0032388	positive regulation of intracellular transport	187	5	0.0454267	0.177922	Hdac3,Mtmr2,Oaz1,Sorl1,Tpr
GO:0006470	protein dephosphorylation	249	6	0.0455803	0.177922	Acp1,Cdc25b,Mtmr4,Nck1,Smpd1,Ssh2
GO:0006505	GPI anchor metabolic process	33	2	0.045611	0.177922	Mppe1,Pigo
GO:0009187	cyclic nucleotide metabolic process	33	2	0.045611	0.177922	Pde2a,Rora
GO:0048641	regulation of skeletal muscle tissue development	33	2	0.045611	0.177922	Rps6kb1,Tsc22d3
GO:0051642	centrosome localization	33	2	0.045611	0.177922	Dlg1,Sun2
GO:0070741	response to interleukin-6	33	2	0.045611	0.177922	Ctr9,Stat3
GO:0097345	mitochondrial outer membrane permeabilization	33	2	0.045611	0.177922	Siva1,Tmem14a
GO:1904062	regulation of cation transmembrane transport	381	8	0.0456134	0.177922	Akap6,Cacnb1,Cnih3,Dlg1,Fmr1,Oprl1,Snta1,Tesc
GO:0006936	muscle contraction	314	7	0.0457131	0.178037	Akap6,Dlg1,Npy2r,Pkp2,Ryr3,Snta1,Synm
GO:0002090	regulation of receptor internalization	77	3	0.0457724	0.178037	Fmr1,Mtmr2,Usp46
GO:2001021	negative regulation of response to DNA damage stimulus	77	3	0.0457724	0.178037	Ddx39b,Hmga2,Thoc1
GO:0001659	temperature homeostasis	188	5	0.046291	0.17982	Atf4,Dhrs7b,Hdac3,Kdm3a,Stat3
GO:0002698	negative regulation of immune effector process	130	4	0.0463615	0.17982	Appl1,Bcr,Rabgef1,Thoc1
GO:0009132	nucleoside diphosphate metabolic process	130	4	0.0463615	0.17982	Pfkm,Stat3,Tkfc,Umps
GO:0048878	chemical homeostasis	1287	20	0.0468322	0.181041	Akap6,Aplp2,Atf4,Hdac3,Insig1,Kcnk3,Kctd17,Lpl,Lrrc8d,Npy2r,Oprl1,Pfkm,Rora,Ryr3,Slc9a9,Smdt1,Snapin,Stat3,Tesc,Ttc39b
GO:0043409	negative regulation of MAPK cascade	189	5	0.0471651	0.181041	Dlg1,Hdac3,Smpd1,Sorl1,Spred1
GO:0044773	mitotic DNA damage checkpoint signaling	78	3	0.0472518	0.181041	Hmga2,Nbn,Uimc1
GO:1902369	negative regulation of RNA catabolic process	78	3	0.0472518	0.181041	Elavl4,Fmr1,Tent4a
GO:0045597	positive regulation of cell differentiation	974	16	0.0474161	0.181041	Akap6,Brinp1,Cds1,Crebl2,Cspg5,Ctnnbip1,Ddx39b,Egr3,Fmr1,Foxg1,Hif1an,Lpl,Sart1,Stat3,Tcf12,Tesc
GO:0016579	protein deubiquitination	131	4	0.0474488	0.181041	Tada3,Uimc1,Usp12,Usp46
GO:0031047	gene silencing by RNA	190	5	0.0480489	0.181041	Cnot6l,Fmr1,Ncbp1,Ncbp2,Stat3
GO:0032205	negative regulation of telomere maintenance	34	2	0.0481386	0.181041	Acd,Nbn
GO:0046466	membrane lipid catabolic process	34	2	0.0481386	0.181041	Neu1,Smpd1
GO:0060306	regulation of membrane repolarization	34	2	0.0481386	0.181041	Akap6,Snta1
GO:0061842	microtubule organizing center localization	34	2	0.0481386	0.181041	Dlg1,Sun2
GO:1901020	negative regulation of calcium ion transmembrane transporter activity	34	2	0.0481386	0.181041	Fmr1,Oprl1
GO:0060048	cardiac muscle contraction	132	4	0.0485502	0.181041	Akap6,Dlg1,Pkp2,Snta1
GO:0046626	regulation of insulin receptor signaling pathway	79	3	0.0487547	0.181041	Nck1,Rps6kb1,Sorl1
GO:0007420	brain development	674	12	0.0490158	0.181041	Aplp2,Bcr,Cic,Elavl4,Foxg1,Hmga2,Klhl17,Pcdh19,Rora,Sun2,Trnp1,Zfhx2
GO:1903320	regulation of protein modification by small protein conjugation or removal	254	6	0.0493262	0.181041	Ctr9,Daxx,Derl1,Gabarap,Hdac3,Skp1
GO:0140352	export from cell	980	16	0.0495928	0.181041	Bcr,Cspg5,Dlg1,Dnajc1,Fmr1,Hmga2,Htr1b,Kdm5b,Npy2r,Pfkm,Rabgef1,Snapin,Syn3,Trappc11,Tvp23b,Vps35
GO:0034504	protein localization to nucleus	320	7	0.049672	0.181041	Appl1,Hdac3,Limk2,Skp1,Stat3,Sun2,Tpr
GO:0009896	positive regulation of catabolic process	529	10	0.0497098	0.181041	Cnot6l,Csnk1e,Fmr1,Gabarap,Oaz1,Sorl1,Sptlc1,Tent4a,Trp53inp2,Vps35
GO:0048754	branching morphogenesis of an epithelial tube	192	5	0.0498458	0.181041	Ctnnbip1,Dlg1,Hmga2,Kdm5b,Pxn

### Sheet: Pv early-stage CA3 GO
Annot	Term	Annotated	Significant	P-value	Padj	GeneID
GO:0009987	cellular process	17459	293	7.16381e-36	3.05895e-32	Aaas,Abca2,Abcb10,Abcb6,Abhd17a,Abhd3,Acaa1a,Acaa2,Acss2,Adam9,Adamts8,Adgra2,Adgrf5,Adrm1,Aebp2,Afap1l2,Agpat5,Ahr,Alkbh5,Anapc15,Ap5m1,Ap5s1,Ap5z1,Arhgef3,Armt1,Ascc3,Atf6b,Atg16l1,Atn1,Atp6v0a1,Axin2,Azin2,B9d1,Bbs7,Bex1,Cacna1i,Caml,Camsap3,Capza1,Casc3,Cav2,Cbx1,Ccar2,Cdc42ep2,Cdk7,Cdkal1,Cenpq,Cep162,Cep19,Chd4,Chpt1,Clec16a,Clock,Clptm1l,Cnn3,Crbn,Crlf3,Csnk2a2,Cspp1,Cyp2d12,Dcun1d2,Dda1,Ddah2,Ddx18,Disp3,Dolpp1,Donson,Dot1l,Dpysl3,Dusp6,Dusp8,Dut,Dzank1,Ebna1bp2,Ecd,Echdc1,Edc4,Eef1d,Egln2,Ehbp1,Eif2ak4,Eif3h,Elavl1,Entpd6,Ercc4,Exoc6b,Fads2,Fbxo10,Fchsd2,Fen1,Flad1,Fnip1,Foxj3,Frzb,Fstl1,Fstl5,Ftl1,Fxn,Gal3st1,Galntl6,Gamt,Gcc2,Gga3,Gigyf1,Gpr173,Grhl1,Grip1,Gtf2e2,Gtf2h2,H1f2,H2aw,H2-Ke6,Hacd1,Hcn2,Heca,Hecw1,Hexim1,Hif1a,Hint2,Hivep3,Hnrnpa0,Hnrnpr,Hook1,Htr6,Htr7,Idh1,Ifngr2,Ikbkb,Ints8,Iqgap1,Iscu,Itga6,Itpr2,Kansl3,Kdsr,Klk8,Ldlr,Lias,Llgl1,Lmf1,Lrrc24,Lrrc7,Lrrtm1,Ltv1,Macroh2a1,Malsu1,Maoa,Map3k5,Mapk13,Marchf8,Mbnl1,Mbtd1,Mcts2,Mcur1,Mea1,Med29,Mllt6,Mob1b,Morc2a,Mrps23,Mrps9,Mrs2,Mthfd1,Mtor,Mus81,N4bp1,Ncl,Ncoa3,Ndufc2,Ndufv3,Nectin4,Nmb,Nop2,Nqo1,Nrarp,Nsa2,Nynrin,Olfr1428,Olfr761,Orai1,Paics,Pank3,Pbrm1,Pcdha3,Pcdhga6,Pcnp,Pcyox1l,Pcyt1b,Peli3,Pex12,Pex19,Pigg,Pin4,Piwil2,Plaa,Plce1,Pofut2,Polr3b,Ppard,Ppargc1b,Ppif,Ppp3cc,Prox1,Psenen,Psmg4,Ptcd1,Ptdss2,Ptpmt1,Pum3,Pwp2,Pycr2,Rab8a,Rad51d,Rbm10,Rbm12b1,Recql,Rgma,Ring1,Rit1,Rita1,Rnaseh1,Rnf113a2,Rpl36a,Rpp25,Rps8,Rragc,Rrp12,Scn2b,Scyl2,Sec61b,Senp3,Senp7,Serinc2,Sertad2,Sfswap,Sgsm1,Slc12a2,Slc30a6,Slc39a1,Slf2,Smc5,Smg6,Socs7,Srfbp1,Srrm2,Srsf12,Srsf7,Stim1,Stx12,Stx17,Stxbp3,Svbp,Sybu,Tasp1,Tbrg1,Tkt,Tmco1,Tmem135,Tmem170b,Tnfrsf19,Tnks1bp1,Trim13,Trpc4ap,Txlng,Tyw5,Uba5,Uggt2,Ugp2,Uqcrb,Uqcrfs1,Usp37,Usp38,Vcpip1,Virma,Wdr1,Yeats4,Zfp397,Zfp512b,Zfp609,Zfp639,Zfp719,Zfp740,Zfp786,Zfp791,Zfp950,Atp5g2,Hexa,Lsm3,Noct,Pakap,Plekhh2,Plpp1,Plrg1
GO:0044237	cellular metabolic process	9992	218	3.83918e-34	8.19665e-31	Abca2,Abcb10,Abcb6,Abhd17a,Abhd3,Acaa1a,Acaa2,Acss2,Adam9,Adgrf5,Adrm1,Aebp2,Afap1l2,Agpat5,Ahr,Alkbh5,Ap5s1,Ap5z1,Ascc3,Atf6b,Atg16l1,Atn1,Atp6v0a1,Axin2,Azin2,Bbs7,Caml,Casc3,Cav2,Cbx1,Ccar2,Cdk7,Cdkal1,Chd4,Chpt1,Clec16a,Clock,Crbn,Crlf3,Csnk2a2,Cyp2d12,Dcun1d2,Dda1,Ddah2,Ddx18,Dolpp1,Donson,Dot1l,Dusp6,Dusp8,Dut,Ebna1bp2,Ecd,Echdc1,Edc4,Eef1d,Egln2,Eif2ak4,Eif3h,Elavl1,Entpd6,Ercc4,Fads2,Fbxo10,Fen1,Flad1,Fnip1,Foxj3,Fxn,Gal3st1,Galntl6,Gamt,Gga3,Grhl1,Gtf2e2,Gtf2h2,H1f2,H2aw,H2-Ke6,Hacd1,Hecw1,Hexim1,Hif1a,Hint2,Hivep3,Hnrnpa0,Hnrnpr,Idh1,Ikbkb,Ints8,Iqgap1,Iscu,Itga6,Kansl3,Kdsr,Ldlr,Lias,Lmf1,Macroh2a1,Malsu1,Maoa,Map3k5,Mapk13,Marchf8,Mbnl1,Mbtd1,Mcts2,Med29,Mllt6,Mob1b,Mrps23,Mrps9,Mrs2,Mthfd1,Mtor,Mus81,N4bp1,Ncl,Ncoa3,Ndufc2,Ndufv3,Nop2,Nqo1,Nrarp,Nsa2,Nynrin,Paics,Pank3,Pbrm1,Pcnp,Pcyox1l,Pcyt1b,Peli3,Pex12,Pigg,Pin4,Piwil2,Plaa,Plce1,Pofut2,Polr3b,Ppard,Ppargc1b,Ppif,Ppp3cc,Prox1,Psenen,Ptcd1,Ptdss2,Ptpmt1,Pum3,Pwp2,Pycr2,Rab8a,Rad51d,Rbm10,Rbm12b1,Recql,Rgma,Ring1,Rnaseh1,Rnf113a2,Rpl36a,Rpp25,Rps8,Rragc,Rrp12,Scyl2,Sec61b,Senp3,Senp7,Serinc2,Sertad2,Sfswap,Sgsm1,Slf2,Smc5,Smg6,Socs7,Srfbp1,Srrm2,Srsf12,Srsf7,Stx12,Stx17,Svbp,Tasp1,Tbrg1,Tkt,Tnks1bp1,Trim13,Trpc4ap,Tyw5,Uba5,Uggt2,Ugp2,Uqcrb,Uqcrfs1,Usp37,Usp38,Vcpip1,Virma,Yeats4,Zfp397,Zfp512b,Zfp609,Zfp639,Zfp719,Zfp740,Zfp786,Zfp791,Zfp950,Atp5g2,Hexa,Lsm3,Noct,Plpp1,Plrg1
GO:0008152	metabolic process	11312	226	6.93859e-30	9.87593e-27	Abca2,Abcb10,Abcb6,Abhd17a,Abhd3,Acaa1a,Acaa2,Acss2,Adam9,Adgrf5,Adrm1,Aebp2,Afap1l2,Agpat5,Ahr,Alkbh5,Ap5s1,Ap5z1,Armt1,Ascc3,Atf6b,Atg16l1,Atn1,Atp6v0a1,Axin2,Azin2,Bbs7,Caml,Casc3,Cav2,Cbx1,Ccar2,Cdk7,Cdkal1,Chd4,Chpt1,Clec16a,Clock,Crbn,Crlf3,Csnk2a2,Cyp2d12,Dcun1d2,Dda1,Ddah2,Ddx18,Disp3,Dnpep,Dolpp1,Donson,Dot1l,Dusp6,Dusp8,Dut,Ebna1bp2,Ecd,Echdc1,Edc4,Eef1d,Egln2,Eif2ak4,Eif3h,Elavl1,Entpd6,Ercc4,Fads2,Fbxo10,Fen1,Flad1,Fnip1,Foxj3,Fxn,Gal3st1,Galntl6,Gamt,Gga3,Grhl1,Gtf2e2,Gtf2h2,H1f2,H2aw,H2-Ke6,Hacd1,Hecw1,Hexim1,Hif1a,Hint2,Hivep3,Hnrnpa0,Hnrnpr,Idh1,Ikbkb,Ints8,Iqgap1,Iscu,Itga6,Kansl3,Kdsr,Klk8,Ldlr,Lias,Lmf1,Macroh2a1,Malsu1,Maoa,Map3k5,Mapk13,Marchf8,Mbnl1,Mbtd1,Mcts2,Med29,Mllt6,Mob1b,Morc2a,Mrps23,Mrps9,Mrs2,Mthfd1,Mtor,Mus81,N4bp1,Ncl,Ncoa3,Ndufc2,Ndufv3,Nop2,Nqo1,Nrarp,Nsa2,Nynrin,Paics,Pank3,Pbrm1,Pcnp,Pcyox1l,Pcyt1b,Peli3,Pex12,Pgm1,Pigg,Pin4,Piwil2,Plaa,Plce1,Pofut2,Polr3b,Ppard,Ppargc1b,Ppif,Ppp3cc,Prox1,Psenen,Ptcd1,Ptdss2,Ptpmt1,Pum3,Pwp2,Pycr2,Rab8a,Rad51d,Rbm10,Rbm12b1,Recql,Rgma,Ring1,Rnaseh1,Rnf113a2,Rpl36a,Rpp25,Rps8,Rragc,Rrp12,Scn2b,Scyl2,Sec61b,Senp3,Senp7,Serinc2,Sertad2,Sfswap,Sgsm1,Slf2,Smc5,Smg6,Socs7,Srfbp1,Srrm2,Srsf12,Srsf7,Stx12,Stx17,Svbp,Tasp1,Tbrg1,Tkt,Tmem135,Tnks1bp1,Trim13,Trpc4ap,Tyw5,Uba5,Uggt2,Ugp2,Uqcrb,Uqcrfs1,Usp37,Usp38,Vcpip1,Virma,Yeats4,Zfp397,Zfp512b,Zfp609,Zfp639,Zfp719,Zfp740,Zfp786,Zfp791,Zfp950,Atp5g2,Hexa,Lsm3,Noct,Plpp1,Plrg1
GO:0044238	primary metabolic process	9877	208	4.03124e-29	4.30335e-26	Abca2,Abcb10,Abhd17a,Abhd3,Acaa1a,Acaa2,Acss2,Adam9,Adgrf5,Adrm1,Aebp2,Afap1l2,Agpat5,Ahr,Alkbh5,Ap5s1,Ap5z1,Ascc3,Atf6b,Atg16l1,Atn1,Axin2,Azin2,Bbs7,Caml,Casc3,Cav2,Cbx1,Ccar2,Cdk7,Cdkal1,Chd4,Chpt1,Clec16a,Clock,Crbn,Crlf3,Csnk2a2,Cyp2d12,Dcun1d2,Dda1,Ddah2,Ddx18,Disp3,Dnpep,Dolpp1,Donson,Dot1l,Dusp6,Dusp8,Dut,Ebna1bp2,Ecd,Echdc1,Edc4,Eef1d,Egln2,Eif2ak4,Eif3h,Elavl1,Entpd6,Ercc4,Fads2,Fbxo10,Fen1,Flad1,Fnip1,Foxj3,Fxn,Gal3st1,Galntl6,Gamt,Gga3,Grhl1,Gtf2e2,Gtf2h2,H1f2,H2aw,H2-Ke6,Hacd1,Hecw1,Hexim1,Hif1a,Hint2,Hivep3,Hnrnpa0,Hnrnpr,Idh1,Ikbkb,Ints8,Iqgap1,Itga6,Kansl3,Kdsr,Klk8,Ldlr,Lias,Lmf1,Macroh2a1,Malsu1,Map3k5,Mapk13,Marchf8,Mbnl1,Mbtd1,Mcts2,Med29,Mllt6,Mob1b,Mrps23,Mrps9,Mthfd1,Mtor,Mus81,N4bp1,Ncl,Ncoa3,Ndufc2,Nop2,Nrarp,Nsa2,Nynrin,Paics,Pank3,Pbrm1,Pcnp,Pcyox1l,Pcyt1b,Peli3,Pex12,Pgm1,Pigg,Pin4,Piwil2,Plaa,Plce1,Pofut2,Polr3b,Ppard,Ppargc1b,Ppif,Ppp3cc,Prox1,Psenen,Ptcd1,Ptdss2,Ptpmt1,Pum3,Pwp2,Pycr2,Rad51d,Rbm10,Rbm12b1,Recql,Rgma,Ring1,Rnaseh1,Rnf113a2,Rpl36a,Rpp25,Rps8,Rrp12,Scyl2,Sec61b,Senp3,Senp7,Serinc2,Sertad2,Sfswap,Sgsm1,Slf2,Smc5,Smg6,Socs7,Srfbp1,Srrm2,Srsf12,Srsf7,Svbp,Tasp1,Tbrg1,Tnks1bp1,Trim13,Trpc4ap,Tyw5,Uba5,Uggt2,Ugp2,Usp37,Usp38,Vcpip1,Virma,Yeats4,Zfp397,Zfp512b,Zfp609,Zfp639,Zfp719,Zfp740,Zfp786,Zfp791,Zfp950,Atp5g2,Hexa,Lsm3,Noct,Plpp1,Plrg1
GO:0006807	nitrogen compound metabolic process	9288	200	1.15823e-28	9.89125e-26	Abca2,Abcb10,Abcb6,Abhd17a,Abhd3,Acaa2,Acss2,Adam9,Adrm1,Aebp2,Afap1l2,Ahr,Alkbh5,Ap5s1,Ap5z1,Ascc3,Atf6b,Atg16l1,Atn1,Axin2,Azin2,Bbs7,Caml,Casc3,Cav2,Cbx1,Ccar2,Cdk7,Cdkal1,Chd4,Chpt1,Clec16a,Clock,Crbn,Crlf3,Csnk2a2,Dcun1d2,Dda1,Ddah2,Ddx18,Dnpep,Dolpp1,Donson,Dot1l,Dusp6,Dusp8,Dut,Ebna1bp2,Ecd,Edc4,Eef1d,Egln2,Eif2ak4,Eif3h,Elavl1,Entpd6,Ercc4,Fbxo10,Fen1,Flad1,Fnip1,Foxj3,Fxn,Gal3st1,Galntl6,Gamt,Gga3,Grhl1,Gtf2e2,Gtf2h2,H1f2,H2aw,Hacd1,Hecw1,Hexim1,Hif1a,Hint2,Hivep3,Hnrnpa0,Hnrnpr,Idh1,Ikbkb,Ints8,Iqgap1,Itga6,Kansl3,Kdsr,Klk8,Ldlr,Lmf1,Macroh2a1,Malsu1,Maoa,Map3k5,Mapk13,Marchf8,Mbnl1,Mbtd1,Mcts2,Med29,Mllt6,Mob1b,Mrps23,Mrps9,Mthfd1,Mtor,Mus81,N4bp1,Ncl,Ncoa3,Ndufc2,Nop2,Nrarp,Nsa2,Nynrin,Paics,Pank3,Pbrm1,Pcnp,Pcyox1l,Pcyt1b,Peli3,Pex12,Pigg,Pin4,Piwil2,Plaa,Plce1,Pofut2,Polr3b,Ppard,Ppargc1b,Ppif,Ppp3cc,Prox1,Psenen,Ptcd1,Ptdss2,Ptpmt1,Pum3,Pwp2,Pycr2,Rad51d,Rbm10,Rbm12b1,Recql,Rgma,Ring1,Rnaseh1,Rnf113a2,Rpl36a,Rpp25,Rps8,Rrp12,Scyl2,Sec61b,Senp3,Senp7,Serinc2,Sertad2,Sfswap,Sgsm1,Slf2,Smc5,Smg6,Socs7,Srfbp1,Srrm2,Srsf12,Srsf7,Svbp,Tasp1,Tbrg1,Tnks1bp1,Trim13,Trpc4ap,Tyw5,Uba5,Uggt2,Ugp2,Usp37,Usp38,Vcpip1,Virma,Yeats4,Zfp397,Zfp512b,Zfp609,Zfp639,Zfp719,Zfp740,Zfp786,Zfp791,Zfp950,Atp5g2,Hexa,Lsm3,Noct,Plpp1,Plrg1
GO:0071704	organic substance metabolic process	10872	215	1.43568e-26	1.02172e-23	Abca2,Abcb10,Abcb6,Abhd17a,Abhd3,Acaa1a,Acaa2,Acss2,Adam9,Adgrf5,Adrm1,Aebp2,Afap1l2,Agpat5,Ahr,Alkbh5,Ap5s1,Ap5z1,Ascc3,Atf6b,Atg16l1,Atn1,Axin2,Azin2,Bbs7,Caml,Casc3,Cav2,Cbx1,Ccar2,Cdk7,Cdkal1,Chd4,Chpt1,Clec16a,Clock,Crbn,Crlf3,Csnk2a2,Cyp2d12,Dcun1d2,Dda1,Ddah2,Ddx18,Disp3,Dnpep,Dolpp1,Donson,Dot1l,Dusp6,Dusp8,Dut,Ebna1bp2,Ecd,Echdc1,Edc4,Eef1d,Egln2,Eif2ak4,Eif3h,Elavl1,Entpd6,Ercc4,Fads2,Fbxo10,Fen1,Flad1,Fnip1,Foxj3,Fxn,Gal3st1,Galntl6,Gamt,Gga3,Grhl1,Gtf2e2,Gtf2h2,H1f2,H2aw,H2-Ke6,Hacd1,Hecw1,Hexim1,Hif1a,Hint2,Hivep3,Hnrnpa0,Hnrnpr,Idh1,Ikbkb,Ints8,Iqgap1,Itga6,Kansl3,Kdsr,Klk8,Ldlr,Lias,Lmf1,Macroh2a1,Malsu1,Maoa,Map3k5,Mapk13,Marchf8,Mbnl1,Mbtd1,Mcts2,Med29,Mllt6,Mob1b,Morc2a,Mrps23,Mrps9,Mrs2,Mthfd1,Mtor,Mus81,N4bp1,Ncl,Ncoa3,Ndufc2,Nop2,Nrarp,Nsa2,Nynrin,Paics,Pank3,Pbrm1,Pcnp,Pcyox1l,Pcyt1b,Peli3,Pex12,Pgm1,Pigg,Pin4,Piwil2,Plaa,Plce1,Pofut2,Polr3b,Ppard,Ppargc1b,Ppif,Ppp3cc,Prox1,Psenen,Ptcd1,Ptdss2,Ptpmt1,Pum3,Pwp2,Pycr2,Rad51d,Rbm10,Rbm12b1,Recql,Rgma,Ring1,Rnaseh1,Rnf113a2,Rpl36a,Rpp25,Rps8,Rrp12,Scn2b,Scyl2,Sec61b,Senp3,Senp7,Serinc2,Sertad2,Sfswap,Sgsm1,Slf2,Smc5,Smg6,Socs7,Srfbp1,Srrm2,Srsf12,Srsf7,Svbp,Tasp1,Tbrg1,Tkt,Tmem135,Tnks1bp1,Trim13,Trpc4ap,Tyw5,Uba5,Uggt2,Ugp2,Usp37,Usp38,Vcpip1,Virma,Yeats4,Zfp397,Zfp512b,Zfp609,Zfp639,Zfp719,Zfp740,Zfp786,Zfp791,Zfp950,Atp5g2,Hexa,Lsm3,Noct,Plpp1,Plrg1
GO:0034641	cellular nitrogen compound metabolic process	6109	144	1.35714e-21	8.27853e-19	Abca2,Abcb10,Abcb6,Acaa2,Acss2,Adrm1,Aebp2,Afap1l2,Ahr,Alkbh5,Ap5s1,Ap5z1,Ascc3,Atf6b,Atn1,Axin2,Azin2,Bbs7,Casc3,Cbx1,Ccar2,Cdk7,Cdkal1,Chd4,Clock,Crlf3,Ddah2,Ddx18,Donson,Dot1l,Dut,Ebna1bp2,Ecd,Edc4,Eef1d,Eif2ak4,Eif3h,Elavl1,Entpd6,Ercc4,Fen1,Flad1,Fnip1,Foxj3,Fxn,Gal3st1,Gamt,Gga3,Grhl1,Gtf2e2,Gtf2h2,H1f2,H2aw,Hexim1,Hif1a,Hivep3,Hnrnpa0,Hnrnpr,Idh1,Ikbkb,Ints8,Itga6,Kansl3,Macroh2a1,Malsu1,Maoa,Map3k5,Mbnl1,Mbtd1,Mcts2,Med29,Mllt6,Mrps23,Mrps9,Mthfd1,Mtor,Mus81,Ncl,Ncoa3,Ndufc2,Nop2,Nrarp,Nsa2,Nynrin,Paics,Pank3,Pbrm1,Pin4,Piwil2,Polr3b,Ppard,Ppargc1b,Prox1,Psenen,Ptcd1,Pum3,Pwp2,Rad51d,Rbm10,Rbm12b1,Recql,Rgma,Ring1,Rnaseh1,Rnf113a2,Rpl36a,Rpp25,Rps8,Rrp12,Sertad2,Sfswap,Sgsm1,Slf2,Smc5,Smg6,Srfbp1,Srrm2,Srsf12,Srsf7,Tasp1,Tbrg1,Tnks1bp1,Trim13,Tyw5,Ugp2,Usp37,Vcpip1,Virma,Yeats4,Zfp397,Zfp512b,Zfp609,Zfp639,Zfp719,Zfp740,Zfp786,Zfp791,Zfp950,Atp5g2,Hexa,Lsm3,Noct,Plpp1,Plrg1
GO:1901360	organic cyclic compound metabolic process	5729	137	7.55182e-21	4.03078e-18	Abca2,Abcb10,Abcb6,Acaa1a,Acaa2,Acss2,Adrm1,Aebp2,Afap1l2,Ahr,Alkbh5,Ap5s1,Ap5z1,Ascc3,Atf6b,Atn1,Axin2,Bbs7,Casc3,Cbx1,Ccar2,Cdk7,Cdkal1,Chd4,Clock,Crlf3,Ddx18,Disp3,Donson,Dot1l,Dut,Ebna1bp2,Ecd,Edc4,Eef1d,Eif2ak4,Elavl1,Entpd6,Ercc4,Fen1,Flad1,Fnip1,Foxj3,Fxn,Gamt,Grhl1,Gtf2e2,Gtf2h2,H1f2,H2aw,H2-Ke6,Hexim1,Hif1a,Hint2,Hivep3,Hnrnpa0,Hnrnpr,Ikbkb,Ints8,Itga6,Kansl3,Ldlr,Lias,Lmf1,Macroh2a1,Maoa,Map3k5,Mbnl1,Mbtd1,Med29,Mllt6,Mthfd1,Mtor,Mus81,Ncl,Ncoa3,Ndufc2,Nop2,Nrarp,Nsa2,Nynrin,Paics,Pank3,Pbrm1,Pin4,Piwil2,Polr3b,Ppard,Ppargc1b,Prox1,Ptcd1,Pwp2,Pycr2,Rad51d,Rbm10,Rbm12b1,Recql,Rgma,Ring1,Rnaseh1,Rnf113a2,Rpp25,Rps8,Rrp12,Sertad2,Sfswap,Sgsm1,Slf2,Smc5,Smg6,Srfbp1,Srrm2,Srsf12,Srsf7,Tasp1,Tbrg1,Tnks1bp1,Trim13,Tyw5,Ugp2,Usp37,Vcpip1,Virma,Yeats4,Zfp397,Zfp512b,Zfp609,Zfp639,Zfp719,Zfp740,Zfp786,Zfp791,Zfp950,Atp5g2,Lsm3,Noct,Plrg1
GO:0046483	heterocycle metabolic process	5408	131	3.23435e-20	1.53452e-17	Abca2,Abcb10,Abcb6,Acaa2,Acss2,Adrm1,Aebp2,Afap1l2,Ahr,Alkbh5,Ap5s1,Ap5z1,Ascc3,Atf6b,Atn1,Axin2,Bbs7,Casc3,Cbx1,Ccar2,Cdk7,Cdkal1,Chd4,Clock,Crlf3,Ddx18,Donson,Dot1l,Dut,Ebna1bp2,Ecd,Edc4,Eef1d,Eif2ak4,Elavl1,Entpd6,Ercc4,Fen1,Flad1,Fnip1,Foxj3,Fxn,Gamt,Grhl1,Gtf2e2,Gtf2h2,H1f2,H2aw,Hexim1,Hif1a,Hivep3,Hnrnpa0,Hnrnpr,Ikbkb,Ints8,Itga6,Kansl3,Lias,Macroh2a1,Maoa,Map3k5,Mbnl1,Mbtd1,Med29,Mllt6,Mthfd1,Mtor,Mus81,Ncl,Ncoa3,Ndufc2,Nop2,Nrarp,Nsa2,Nynrin,Paics,Pank3,Pbrm1,Pin4,Piwil2,Polr3b,Ppard,Ppargc1b,Prox1,Ptcd1,Pwp2,Pycr2,Rad51d,Rbm10,Rbm12b1,Recql,Rgma,Ring1,Rnaseh1,Rnf113a2,Rpp25,Rps8,Rrp12,Sertad2,Sfswap,Sgsm1,Slf2,Smc5,Smg6,Srfbp1,Srrm2,Srsf12,Srsf7,Tasp1,Tbrg1,Tnks1bp1,Trim13,Tyw5,Ugp2,Usp37,Vcpip1,Virma,Yeats4,Zfp397,Zfp512b,Zfp609,Zfp639,Zfp719,Zfp740,Zfp786,Zfp791,Zfp950,Atp5g2,Lsm3,Noct,Plrg1
GO:0006725	cellular aromatic compound metabolic process	5494	130	3.90137e-19	1.66589e-16	Abca2,Abcb10,Abcb6,Acaa1a,Acaa2,Acss2,Adrm1,Aebp2,Afap1l2,Ahr,Alkbh5,Ap5s1,Ap5z1,Ascc3,Atf6b,Atn1,Axin2,Bbs7,Casc3,Cbx1,Ccar2,Cdk7,Cdkal1,Chd4,Clock,Crlf3,Ddx18,Donson,Dot1l,Dut,Ebna1bp2,Ecd,Edc4,Eef1d,Eif2ak4,Elavl1,Entpd6,Ercc4,Fen1,Flad1,Fnip1,Foxj3,Fxn,Gamt,Grhl1,Gtf2e2,Gtf2h2,H1f2,H2aw,Hexim1,Hif1a,Hivep3,Hnrnpa0,Hnrnpr,Ikbkb,Ints8,Itga6,Kansl3,Macroh2a1,Maoa,Map3k5,Mbnl1,Mbtd1,Med29,Mllt6,Mthfd1,Mtor,Mus81,Ncl,Ncoa3,Ndufc2,Nop2,Nrarp,Nsa2,Nynrin,Paics,Pank3,Pbrm1,Pin4,Piwil2,Polr3b,Ppard,Ppargc1b,Prox1,Ptcd1,Pwp2,Rad51d,Rbm10,Rbm12b1,Recql,Rgma,Ring1,Rnaseh1,Rnf113a2,Rpp25,Rps8,Rrp12,Sertad2,Sfswap,Sgsm1,Slf2,Smc5,Smg6,Srfbp1,Srrm2,Srsf12,Srsf7,Tasp1,Tbrg1,Tnks1bp1,Trim13,Tyw5,Ugp2,Usp37,Vcpip1,Virma,Yeats4,Zfp397,Zfp512b,Zfp609,Zfp639,Zfp719,Zfp740,Zfp786,Zfp791,Zfp950,Atp5g2,Lsm3,Noct,Plrg1
GO:0006139	nucleobase-containing compound metabolic process	5275	125	2.68068e-18	1.04059e-15	Abca2,Acaa2,Acss2,Adrm1,Aebp2,Afap1l2,Ahr,Alkbh5,Ap5s1,Ap5z1,Ascc3,Atf6b,Atn1,Axin2,Bbs7,Casc3,Cbx1,Ccar2,Cdk7,Cdkal1,Chd4,Clock,Crlf3,Ddx18,Donson,Dot1l,Dut,Ebna1bp2,Ecd,Edc4,Eef1d,Eif2ak4,Elavl1,Entpd6,Ercc4,Fen1,Flad1,Fnip1,Foxj3,Gamt,Grhl1,Gtf2e2,Gtf2h2,H1f2,H2aw,Hexim1,Hif1a,Hivep3,Hnrnpa0,Hnrnpr,Ikbkb,Ints8,Itga6,Kansl3,Macroh2a1,Map3k5,Mbnl1,Mbtd1,Med29,Mllt6,Mthfd1,Mtor,Mus81,Ncl,Ncoa3,Ndufc2,Nop2,Nrarp,Nsa2,Nynrin,Paics,Pank3,Pbrm1,Pin4,Piwil2,Polr3b,Ppard,Ppargc1b,Prox1,Ptcd1,Pwp2,Rad51d,Rbm10,Rbm12b1,Recql,Rgma,Ring1,Rnaseh1,Rnf113a2,Rpp25,Rps8,Rrp12,Sertad2,Sfswap,Sgsm1,Slf2,Smc5,Smg6,Srfbp1,Srrm2,Srsf12,Srsf7,Tasp1,Tbrg1,Tnks1bp1,Trim13,Tyw5,Ugp2,Usp37,Vcpip1,Virma,Yeats4,Zfp397,Zfp512b,Zfp609,Zfp639,Zfp719,Zfp740,Zfp786,Zfp791,Zfp950,Atp5g2,Lsm3,Noct,Plrg1
GO:0043170	macromolecule metabolic process	9324	178	9.2589e-18	3.29462e-15	Abca2,Abcb10,Abhd17a,Adam9,Adrm1,Aebp2,Afap1l2,Ahr,Alkbh5,Ap5s1,Ap5z1,Ascc3,Atf6b,Atg16l1,Atn1,Axin2,Azin2,Bbs7,Caml,Casc3,Cav2,Cbx1,Ccar2,Cdk7,Cdkal1,Chd4,Clec16a,Clock,Crbn,Crlf3,Csnk2a2,Dcun1d2,Dda1,Ddx18,Dnpep,Dolpp1,Donson,Dot1l,Dusp6,Dusp8,Ebna1bp2,Ecd,Edc4,Eef1d,Egln2,Eif2ak4,Eif3h,Elavl1,Ercc4,Fbxo10,Fen1,Fnip1,Foxj3,Fxn,Galntl6,Gga3,Grhl1,Gtf2e2,Gtf2h2,H1f2,H2aw,Hecw1,Hexim1,Hif1a,Hint2,Hivep3,Hnrnpa0,Hnrnpr,Ikbkb,Ints8,Iqgap1,Itga6,Kansl3,Klk8,Ldlr,Lmf1,Macroh2a1,Malsu1,Map3k5,Mapk13,Marchf8,Mbnl1,Mbtd1,Mcts2,Med29,Mllt6,Mob1b,Morc2a,Mrps23,Mrps9,Mtor,Mus81,N4bp1,Ncl,Ncoa3,Nop2,Nrarp,Nsa2,Nynrin,Pbrm1,Pcnp,Pcyox1l,Peli3,Pex12,Pigg,Pin4,Piwil2,Plaa,Plce1,Pofut2,Polr3b,Ppard,Ppargc1b,Ppif,Ppp3cc,Prox1,Psenen,Ptcd1,Ptpmt1,Pum3,Pwp2,Rad51d,Rbm10,Rbm12b1,Recql,Rgma,Ring1,Rnaseh1,Rnf113a2,Rpl36a,Rpp25,Rps8,Rrp12,Scn2b,Scyl2,Sec61b,Senp3,Senp7,Sertad2,Sfswap,Sgsm1,Slf2,Smc5,Smg6,Socs7,Srfbp1,Srrm2,Srsf12,Srsf7,Svbp,Tasp1,Tbrg1,Tmem135,Tnks1bp1,Trim13,Trpc4ap,Tyw5,Uba5,Uggt2,Ugp2,Usp37,Usp38,Vcpip1,Virma,Yeats4,Zfp397,Zfp512b,Zfp609,Zfp639,Zfp719,Zfp740,Zfp786,Zfp791,Zfp950,Hexa,Lsm3,Noct,Plrg1
GO:1901576	organic substance biosynthetic process	5436	122	6.6199e-16	2.17438e-13	Abca2,Abcb10,Abcb6,Abhd3,Acss2,Adgrf5,Adrm1,Aebp2,Afap1l2,Agpat5,Ahr,Ascc3,Atf6b,Atg16l1,Atn1,Azin2,Bbs7,Casc3,Cbx1,Ccar2,Cdk7,Cdkal1,Chd4,Chpt1,Clock,Crlf3,Dolpp1,Dot1l,Dut,Ecd,Eef1d,Eif2ak4,Eif3h,Elavl1,Fads2,Flad1,Fnip1,Foxj3,Fxn,Gal3st1,Galntl6,Gamt,Grhl1,Gtf2e2,Gtf2h2,H1f2,H2-Ke6,Hacd1,Hexim1,Hif1a,Hint2,Hivep3,Hnrnpr,Idh1,Ikbkb,Itga6,Kansl3,Kdsr,Ldlr,Lias,Lmf1,Macroh2a1,Malsu1,Map3k5,Marchf8,Mbtd1,Mcts2,Med29,Mllt6,Mrps23,Mrps9,Mthfd1,Mtor,Ncl,Ncoa3,Ndufc2,Nrarp,Paics,Pank3,Pbrm1,Pcyt1b,Pigg,Piwil2,Plce1,Pofut2,Polr3b,Ppard,Ppargc1b,Prox1,Ptcd1,Ptdss2,Ptpmt1,Pum3,Pycr2,Rbm10,Rgma,Ring1,Rpl36a,Rps8,Sertad2,Sgsm1,Socs7,Tasp1,Tkt,Trim13,Tyw5,Uggt2,Ugp2,Yeats4,Zfp397,Zfp512b,Zfp609,Zfp639,Zfp719,Zfp740,Zfp786,Zfp791,Zfp950,Atp5g2,Hexa,Noct,Plpp1
GO:0090304	nucleic acid metabolic process	4850	113	1.03486e-15	3.15631e-13	Abca2,Adrm1,Aebp2,Afap1l2,Ahr,Alkbh5,Ap5s1,Ap5z1,Ascc3,Atf6b,Atn1,Axin2,Bbs7,Casc3,Cbx1,Ccar2,Cdk7,Cdkal1,Chd4,Clock,Crlf3,Ddx18,Donson,Dot1l,Ebna1bp2,Ecd,Edc4,Eef1d,Eif2ak4,Elavl1,Ercc4,Fen1,Fnip1,Foxj3,Grhl1,Gtf2e2,Gtf2h2,H1f2,H2aw,Hexim1,Hif1a,Hivep3,Hnrnpa0,Hnrnpr,Ikbkb,Ints8,Itga6,Kansl3,Macroh2a1,Map3k5,Mbnl1,Mbtd1,Med29,Mllt6,Mtor,Mus81,Ncl,Ncoa3,Nop2,Nrarp,Nsa2,Nynrin,Pbrm1,Pin4,Piwil2,Polr3b,Ppard,Ppargc1b,Prox1,Ptcd1,Pwp2,Rad51d,Rbm10,Rbm12b1,Recql,Rgma,Ring1,Rnaseh1,Rnf113a2,Rpp25,Rps8,Rrp12,Sertad2,Sfswap,Sgsm1,Slf2,Smc5,Smg6,Srfbp1,Srrm2,Srsf12,Srsf7,Tasp1,Tbrg1,Tnks1bp1,Trim13,Tyw5,Usp37,Vcpip1,Virma,Yeats4,Zfp397,Zfp512b,Zfp609,Zfp639,Zfp719,Zfp740,Zfp786,Zfp791,Zfp950,Lsm3,Noct,Plrg1
GO:0009058	biosynthetic process	5544	123	1.13729e-15	3.23748e-13	Abca2,Abcb10,Abcb6,Abhd3,Acss2,Adgrf5,Adrm1,Aebp2,Afap1l2,Agpat5,Ahr,Ascc3,Atf6b,Atg16l1,Atn1,Azin2,Bbs7,Casc3,Cbx1,Ccar2,Cdk7,Cdkal1,Chd4,Chpt1,Clock,Crlf3,Ddah2,Dolpp1,Dot1l,Dut,Ecd,Eef1d,Eif2ak4,Eif3h,Elavl1,Fads2,Flad1,Fnip1,Foxj3,Fxn,Gal3st1,Galntl6,Gamt,Grhl1,Gtf2e2,Gtf2h2,H1f2,H2-Ke6,Hacd1,Hexim1,Hif1a,Hint2,Hivep3,Hnrnpr,Idh1,Ikbkb,Itga6,Kansl3,Kdsr,Ldlr,Lias,Lmf1,Macroh2a1,Malsu1,Map3k5,Marchf8,Mbtd1,Mcts2,Med29,Mllt6,Mrps23,Mrps9,Mthfd1,Mtor,Ncl,Ncoa3,Ndufc2,Nrarp,Paics,Pank3,Pbrm1,Pcyt1b,Pigg,Piwil2,Plce1,Pofut2,Polr3b,Ppard,Ppargc1b,Prox1,Ptcd1,Ptdss2,Ptpmt1,Pum3,Pycr2,Rbm10,Rgma,Ring1,Rpl36a,Rps8,Sertad2,Sgsm1,Socs7,Tasp1,Tkt,Trim13,Tyw5,Uggt2,Ugp2,Yeats4,Zfp397,Zfp512b,Zfp609,Zfp639,Zfp719,Zfp740,Zfp786,Zfp791,Zfp950,Atp5g2,Hexa,Noct,Plpp1
GO:0044260	cellular macromolecule metabolic process	5540	122	2.85296e-15	7.61383e-13	Abca2,Abcb10,Abhd17a,Adam9,Adrm1,Ahr,Alkbh5,Ap5s1,Ap5z1,Ascc3,Atg16l1,Axin2,Bbs7,Caml,Casc3,Cav2,Ccar2,Cdk7,Cdkal1,Chd4,Clec16a,Clock,Crbn,Csnk2a2,Dcun1d2,Dda1,Dolpp1,Donson,Dot1l,Dusp6,Dusp8,Edc4,Eef1d,Egln2,Eif2ak4,Eif3h,Elavl1,Ercc4,Fbxo10,Fen1,Fnip1,Fxn,Galntl6,Gtf2h2,H1f2,H2aw,Hecw1,Hexim1,Hif1a,Hint2,Hnrnpa0,Hnrnpr,Ikbkb,Iqgap1,Kansl3,Ldlr,Lmf1,Macroh2a1,Malsu1,Map3k5,Mapk13,Marchf8,Mbtd1,Mcts2,Mllt6,Mob1b,Mrps23,Mrps9,Mtor,Mus81,N4bp1,Ncl,Nop2,Nynrin,Pcnp,Pcyox1l,Peli3,Pex12,Pigg,Piwil2,Plaa,Plce1,Pofut2,Ppard,Ppif,Ppp3cc,Prox1,Psenen,Ptcd1,Ptpmt1,Pum3,Rad51d,Rbm10,Recql,Rgma,Ring1,Rnaseh1,Rpl36a,Rps8,Scyl2,Sec61b,Senp3,Senp7,Slf2,Smc5,Smg6,Socs7,Svbp,Tbrg1,Tnks1bp1,Trim13,Trpc4ap,Uba5,Uggt2,Ugp2,Usp37,Usp38,Vcpip1,Virma,Yeats4,Lsm3,Noct
GO:0044249	cellular biosynthetic process	5370	119	4.9489e-15	1.24305e-12	Abca2,Abcb10,Abcb6,Abhd3,Acss2,Adgrf5,Adrm1,Aebp2,Afap1l2,Agpat5,Ahr,Ascc3,Atf6b,Atg16l1,Atn1,Azin2,Bbs7,Casc3,Cbx1,Ccar2,Cdk7,Cdkal1,Chd4,Chpt1,Clock,Crlf3,Ddah2,Dolpp1,Dot1l,Dut,Ecd,Eef1d,Eif2ak4,Eif3h,Elavl1,Fads2,Flad1,Fnip1,Foxj3,Fxn,Gal3st1,Galntl6,Gamt,Grhl1,Gtf2e2,Gtf2h2,H1f2,H2-Ke6,Hacd1,Hexim1,Hif1a,Hivep3,Hnrnpr,Idh1,Ikbkb,Itga6,Kansl3,Kdsr,Ldlr,Lias,Lmf1,Macroh2a1,Malsu1,Map3k5,Mbtd1,Mcts2,Med29,Mllt6,Mrps23,Mrps9,Mthfd1,Mtor,Ncl,Ncoa3,Ndufc2,Nrarp,Paics,Pank3,Pbrm1,Pcyt1b,Pigg,Piwil2,Plce1,Pofut2,Polr3b,Ppard,Ppargc1b,Prox1,Ptcd1,Ptdss2,Ptpmt1,Pum3,Pycr2,Rbm10,Rgma,Ring1,Rpl36a,Rps8,Sertad2,Sgsm1,Socs7,Tasp1,Tkt,Trim13,Uggt2,Ugp2,Yeats4,Zfp397,Zfp512b,Zfp609,Zfp639,Zfp719,Zfp740,Zfp786,Zfp791,Zfp950,Atp5g2,Noct,Plpp1
GO:1901564	organonitrogen compound metabolic process	6141	129	1.11069e-14	2.63481e-12	Abca2,Abcb10,Abcb6,Abhd17a,Abhd3,Acaa2,Acss2,Adam9,Adrm1,Ascc3,Atg16l1,Axin2,Azin2,Bbs7,Caml,Casc3,Cav2,Ccar2,Cdk7,Cdkal1,Chd4,Chpt1,Clec16a,Clock,Crbn,Csnk2a2,Dcun1d2,Dda1,Ddah2,Dnpep,Dolpp1,Dot1l,Dusp6,Dusp8,Dut,Eef1d,Egln2,Eif2ak4,Eif3h,Elavl1,Fbxo10,Flad1,Fnip1,Fxn,Gal3st1,Galntl6,Gamt,Gga3,H1f2,Hacd1,Hecw1,Hexim1,Hif1a,Hint2,Hnrnpr,Idh1,Ikbkb,Iqgap1,Kansl3,Kdsr,Klk8,Ldlr,Lmf1,Macroh2a1,Malsu1,Maoa,Map3k5,Mapk13,Marchf8,Mbtd1,Mcts2,Mllt6,Mob1b,Mrps23,Mrps9,Mthfd1,Mtor,N4bp1,Ncl,Ndufc2,Paics,Pank3,Pcnp,Pcyox1l,Pcyt1b,Peli3,Pex12,Pigg,Piwil2,Plaa,Plce1,Pofut2,Ppard,Ppif,Ppp3cc,Prox1,Psenen,Ptcd1,Ptdss2,Ptpmt1,Pum3,Pycr2,Rgma,Ring1,Rpl36a,Rps8,Scyl2,Sec61b,Senp3,Senp7,Serinc2,Smc5,Socs7,Svbp,Tasp1,Tnks1bp1,Trim13,Trpc4ap,Tyw5,Uba5,Uggt2,Usp37,Usp38,Vcpip1,Yeats4,Atp5g2,Hexa,Noct,Plpp1
GO:0065007	biological regulation	13136	212	9.38788e-14	2.1098e-11	Abca2,Abcb10,Abcb6,Abhd17a,Acaa2,Adam9,Adgra2,Adgrf5,Adrm1,Aebp2,Afap1l2,Ahr,Alkbh5,Anapc15,Arhgef3,Armt1,Atf6b,Atg16l1,Atn1,Atp6v0a1,Axin2,Azin2,B9d1,Bbs7,Bex1,Cacna1i,Caml,Camsap3,Capza1,Casc3,Cav2,Cbx1,Ccar2,Cdc42ep2,Cdk7,Cenpq,Chd4,Clec16a,Clock,Cnn3,Crbn,Crlf3,Csnk2a2,Cspp1,Dcun1d2,Dda1,Ddah2,Disp3,Donson,Dot1l,Dpysl3,Dusp6,Dusp8,Dut,Ecd,Edc4,Eef1d,Egln2,Eif2ak4,Eif3h,Elavl1,Ercc4,Fbxo10,Fchsd2,Fen1,Fnip1,Foxj3,Frzb,Fstl1,Ftl1,Fxn,Gamt,Gcc2,Gga3,Gigyf1,Gpr173,Grhl1,Grip1,Gtf2h2,H1f2,H2-Ke6,Hacd1,Hcn2,Heca,Hecw1,Hexim1,Hif1a,Hint2,Hivep3,Hnrnpa0,Hnrnpr,Htr6,Htr7,Idh1,Ifngr2,Ikbkb,Iqgap1,Iscu,Itga6,Itpr2,Kansl3,Klk8,Ldlr,Llgl1,Lmf1,Lrrc24,Lrrc7,Lrrtm1,Macroh2a1,Malsu1,Maoa,Map3k5,Mapk13,Marchf8,Mbnl1,Mbtd1,Mcur1,Med29,Mllt6,Mob1b,Morc2a,Mthfd1,Mtor,Mus81,N4bp1,Ncl,Ncoa3,Ndufc2,Nmb,Nop2,Nqo1,Nrarp,Ogfr,Olfr1428,Olfr761,Orai1,Pbrm1,Peli3,Pex19,Piwil2,Plaa,Plce1,Pofut2,Polr3b,Ppard,Ppargc1b,Ppif,Ppp3cc,Prox1,Psenen,Ptpmt1,Pum3,Rab8a,Rad51d,Rbm10,Rbm12b1,Rgma,Ring1,Rit1,Rita1,Rragc,Scn2b,Scyl2,Serf2,Serinc2,Sertad2,Sfswap,Sgsm1,Slc12a2,Slf2,Smc5,Smg6,Socs7,Srsf12,Srsf7,Stim1,Stx12,Stxbp3,Svbp,Sybu,Tasp1,Tbrg1,Tkt,Tmco1,Tmem135,Tmem170b,Tnfrsf19,Tnks1bp1,Trim13,Txlng,Uba5,Usp37,Vcpip1,Virma,Wdr1,Yeats4,Zfp397,Zfp512b,Zfp609,Zfp639,Zfp719,Zfp740,Zfp786,Zfp791,Zfp950,Hexa,Lsm3,Noct,Pakap,Plekhh2,Plpp1,Plrg1
GO:0071840	cellular component organization or biogenesis	6394	128	6.09852e-13	1.30203e-10	Aaas,Abca2,Abcb6,Abhd17a,Acaa2,Adam9,Adamts8,Adrm1,Aebp2,Ahr,Anapc15,Ascc3,Atg16l1,Axin2,Azin2,B9d1,Bbs7,Bex1,Caml,Camsap3,Capza1,Cav2,Cbx1,Ccar2,Cdc42ep2,Cep162,Cep19,Chd4,Clec16a,Cnn3,Crbn,Crlf3,Ddx18,Dpysl3,Dut,Ebna1bp2,Ehbp1,Eif2ak4,Elavl1,Ercc4,Fchsd2,Fen1,Fnip1,Foxj3,Frzb,Fxn,Gcc2,Grhl1,Grip1,H1f2,H2aw,H2-Ke6,Hacd1,Hecw1,Hif1a,Hook1,Ikbkb,Iqgap1,Iscu,Itga6,Kansl3,Klk8,Ldlr,Llgl1,Lrrc24,Lrrc7,Lrrtm1,Ltv1,Macroh2a1,Malsu1,Mbnl1,Mbtd1,Mcts2,Morc2a,Mtor,Mus81,Ncl,Ncoa3,Ndufc2,Nop2,Nsa2,Pbrm1,Pex12,Pex19,Pin4,Piwil2,Plaa,Plce1,Ppard,Ppargc1b,Ppif,Ppp3cc,Prox1,Psmg4,Pwp2,Rab8a,Rad51d,Recql,Rgma,Ring1,Rnaseh1,Rpp25,Rps8,Rrp12,Scyl2,Sertad2,Sfswap,Slc12a2,Slf2,Smc5,Smg6,Srfbp1,Srsf12,Stx12,Stx17,Svbp,Sybu,Tmem135,Uba5,Vcpip1,Wdr1,Yeats4,Zfp639,Hexa,Lsm3,Noct,Pakap,Plekhh2
GO:0016070	RNA metabolic process	4303	98	8.51473e-13	1.73133e-10	Abca2,Adrm1,Aebp2,Afap1l2,Ahr,Alkbh5,Atf6b,Atn1,Axin2,Bbs7,Casc3,Cbx1,Ccar2,Cdk7,Cdkal1,Chd4,Clock,Crlf3,Ddx18,Dot1l,Ebna1bp2,Ecd,Edc4,Eef1d,Eif2ak4,Elavl1,Fen1,Fnip1,Foxj3,Grhl1,Gtf2e2,Gtf2h2,H1f2,Hexim1,Hif1a,Hivep3,Hnrnpa0,Hnrnpr,Ikbkb,Ints8,Itga6,Kansl3,Macroh2a1,Map3k5,Mbnl1,Mbtd1,Med29,Mllt6,Mtor,Ncl,Ncoa3,Nop2,Nrarp,Nsa2,Nynrin,Pbrm1,Pin4,Piwil2,Polr3b,Ppard,Ppargc1b,Prox1,Ptcd1,Pwp2,Rbm10,Rbm12b1,Rgma,Ring1,Rnaseh1,Rnf113a2,Rpp25,Rps8,Rrp12,Sertad2,Sfswap,Sgsm1,Smg6,Srfbp1,Srrm2,Srsf12,Srsf7,Tasp1,Trim13,Tyw5,Virma,Yeats4,Zfp397,Zfp512b,Zfp609,Zfp639,Zfp719,Zfp740,Zfp786,Zfp791,Zfp950,Lsm3,Noct,Plrg1
GO:0009056	catabolic process	2436	68	1.18405e-12	2.26494e-10	Abca2,Abhd17a,Abhd3,Acaa1a,Acaa2,Adam9,Adrm1,Alkbh5,Ascc3,Atg16l1,Atp6v0a1,Axin2,Azin2,Bbs7,Caml,Casc3,Ccar2,Clec16a,Clock,Crbn,Csnk2a2,Dda1,Ddah2,Dut,Echdc1,Edc4,Egln2,Eif3h,Elavl1,Entpd6,Ercc4,Fbxo10,Fen1,Gga3,Hecw1,Hif1a,Hint2,Hnrnpa0,Hnrnpr,Idh1,Ldlr,Maoa,Mtor,Mus81,N4bp1,Pcnp,Pcyox1l,Plaa,Plce1,Ppard,Rab8a,Rbm10,Rgma,Rnaseh1,Rragc,Sec61b,Smg6,Stx12,Stx17,Trim13,Trpc4ap,Uba5,Uggt2,Usp37,Usp38,Hexa,Lsm3,Noct
GO:0050789	regulation of biological process	12509	202	1.21999e-12	2.26494e-10	Abca2,Abcb10,Abhd17a,Acaa2,Adam9,Adgra2,Adgrf5,Adrm1,Aebp2,Afap1l2,Ahr,Alkbh5,Anapc15,Arhgef3,Armt1,Atf6b,Atg16l1,Atn1,Atp6v0a1,Axin2,Azin2,B9d1,Bbs7,Bex1,Cacna1i,Caml,Camsap3,Capza1,Casc3,Cav2,Cbx1,Ccar2,Cdc42ep2,Cdk7,Cenpq,Chd4,Clec16a,Clock,Crbn,Crlf3,Csnk2a2,Cspp1,Dcun1d2,Dda1,Ddah2,Disp3,Donson,Dot1l,Dpysl3,Dusp6,Dusp8,Dut,Ecd,Edc4,Eef1d,Egln2,Eif2ak4,Eif3h,Elavl1,Ercc4,Fbxo10,Fchsd2,Fen1,Fnip1,Foxj3,Frzb,Fstl1,Fxn,Gamt,Gcc2,Gga3,Gigyf1,Gpr173,Grhl1,Grip1,Gtf2h2,H1f2,Hacd1,Hcn2,Heca,Hecw1,Hexim1,Hif1a,Hint2,Hivep3,Hnrnpa0,Hnrnpr,Htr6,Htr7,Idh1,Ifngr2,Ikbkb,Iqgap1,Iscu,Itga6,Itpr2,Kansl3,Klk8,Ldlr,Llgl1,Lmf1,Lrrc24,Lrrc7,Lrrtm1,Macroh2a1,Malsu1,Maoa,Map3k5,Mapk13,Marchf8,Mbnl1,Mbtd1,Med29,Mllt6,Mob1b,Morc2a,Mtor,Mus81,N4bp1,Ncl,Ncoa3,Ndufc2,Nmb,Nop2,Nqo1,Nrarp,Ogfr,Olfr1428,Olfr761,Orai1,Pbrm1,Peli3,Piwil2,Plaa,Plce1,Pofut2,Polr3b,Ppard,Ppargc1b,Ppif,Ppp3cc,Prox1,Psenen,Ptpmt1,Pum3,Rab8a,Rad51d,Rbm10,Rbm12b1,Rgma,Ring1,Rit1,Rita1,Rragc,Scn2b,Scyl2,Sertad2,Sfswap,Sgsm1,Slc12a2,Slf2,Smc5,Smg6,Socs7,Srsf12,Srsf7,Stim1,Stxbp3,Svbp,Sybu,Tasp1,Tbrg1,Tkt,Tmco1,Tmem135,Tmem170b,Tnfrsf19,Tnks1bp1,Trim13,Txlng,Uba5,Usp37,Vcpip1,Virma,Wdr1,Yeats4,Zfp397,Zfp512b,Zfp609,Zfp639,Zfp719,Zfp740,Zfp786,Zfp791,Zfp950,Hexa,Lsm3,Noct,Pakap,Plekhh2,Plpp1,Plrg1
GO:0044248	cellular catabolic process	2103	62	1.45708e-12	2.59239e-10	Abca2,Abhd3,Acaa1a,Acaa2,Adam9,Adrm1,Alkbh5,Ascc3,Atg16l1,Atp6v0a1,Axin2,Bbs7,Caml,Casc3,Ccar2,Clec16a,Clock,Crbn,Csnk2a2,Dda1,Ddah2,Dut,Echdc1,Edc4,Eif3h,Elavl1,Entpd6,Ercc4,Fbxo10,Fen1,Hecw1,Hif1a,Hnrnpa0,Hnrnpr,Idh1,Ldlr,Maoa,Mtor,Mus81,N4bp1,Pcnp,Pcyox1l,Plaa,Ppard,Rab8a,Rbm10,Rgma,Rnaseh1,Rragc,Sec61b,Smg6,Stx12,Stx17,Trim13,Trpc4ap,Uba5,Uggt2,Usp37,Usp38,Hexa,Lsm3,Noct
GO:1901575	organic substance catabolic process	2034	60	3.52244e-12	5.98443e-10	Abca2,Abhd17a,Abhd3,Acaa1a,Acaa2,Adam9,Adrm1,Alkbh5,Ascc3,Axin2,Azin2,Bbs7,Caml,Casc3,Ccar2,Clec16a,Clock,Crbn,Csnk2a2,Dda1,Ddah2,Dut,Echdc1,Edc4,Egln2,Eif3h,Elavl1,Entpd6,Fbxo10,Fen1,Gga3,Hecw1,Hif1a,Hint2,Hnrnpa0,Hnrnpr,Idh1,Ldlr,Maoa,Mtor,Mus81,N4bp1,Pcnp,Pcyox1l,Plaa,Plce1,Ppard,Rbm10,Rgma,Rnaseh1,Sec61b,Smg6,Trim13,Trpc4ap,Uggt2,Usp37,Usp38,Hexa,Lsm3,Noct
GO:0050794	regulation of cellular process	11920	194	3.64392e-12	5.98443e-10	Abca2,Abcb10,Abhd17a,Acaa2,Adam9,Adgra2,Adgrf5,Adrm1,Aebp2,Afap1l2,Ahr,Alkbh5,Anapc15,Arhgef3,Armt1,Atf6b,Atg16l1,Atn1,Atp6v0a1,Axin2,Azin2,B9d1,Bbs7,Bex1,Cacna1i,Caml,Camsap3,Capza1,Casc3,Cav2,Cbx1,Ccar2,Cdc42ep2,Cdk7,Cenpq,Chd4,Clec16a,Clock,Crbn,Crlf3,Csnk2a2,Cspp1,Dcun1d2,Dda1,Ddah2,Disp3,Donson,Dot1l,Dpysl3,Dusp6,Dusp8,Dut,Ecd,Eef1d,Egln2,Eif2ak4,Eif3h,Elavl1,Ercc4,Fbxo10,Fchsd2,Fen1,Fnip1,Foxj3,Frzb,Fstl1,Fxn,Gcc2,Gga3,Gigyf1,Gpr173,Grhl1,Grip1,Gtf2h2,H1f2,Hacd1,Hcn2,Heca,Hecw1,Hexim1,Hif1a,Hint2,Hivep3,Hnrnpa0,Hnrnpr,Htr6,Htr7,Idh1,Ifngr2,Ikbkb,Iqgap1,Iscu,Itga6,Itpr2,Kansl3,Klk8,Ldlr,Llgl1,Lmf1,Lrrc24,Lrrc7,Lrrtm1,Macroh2a1,Malsu1,Maoa,Map3k5,Mapk13,Mbnl1,Mbtd1,Med29,Mllt6,Mob1b,Morc2a,Mtor,Mus81,N4bp1,Ncl,Ncoa3,Ndufc2,Nmb,Nop2,Nqo1,Nrarp,Olfr1428,Olfr761,Pbrm1,Peli3,Piwil2,Plaa,Plce1,Pofut2,Ppard,Ppargc1b,Ppif,Ppp3cc,Prox1,Psenen,Ptpmt1,Pum3,Rab8a,Rad51d,Rbm10,Rbm12b1,Rgma,Ring1,Rit1,Rita1,Rragc,Scn2b,Scyl2,Sertad2,Sfswap,Sgsm1,Slc12a2,Slf2,Smc5,Smg6,Socs7,Srsf12,Srsf7,Stim1,Stxbp3,Svbp,Sybu,Tasp1,Tbrg1,Tmco1,Tmem135,Tmem170b,Tnfrsf19,Tnks1bp1,Trim13,Txlng,Uba5,Usp37,Vcpip1,Virma,Wdr1,Yeats4,Zfp397,Zfp512b,Zfp609,Zfp639,Zfp719,Zfp740,Zfp786,Zfp791,Zfp950,Hexa,Noct,Pakap,Plekhh2,Plpp1,Plrg1
GO:1901566	organonitrogen compound biosynthetic process	1581	51	7.90994e-12	1.25094e-09	Abca2,Abcb10,Abcb6,Acss2,Ascc3,Atg16l1,Azin2,Casc3,Cdkal1,Chpt1,Dolpp1,Dut,Eef1d,Eif2ak4,Eif3h,Elavl1,Flad1,Fxn,Gal3st1,Galntl6,Gamt,Hacd1,Hif1a,Hnrnpr,Kdsr,Lmf1,Malsu1,Mcts2,Mrps23,Mrps9,Mthfd1,Mtor,Ncl,Ndufc2,Paics,Pank3,Pcyt1b,Pigg,Piwil2,Pofut2,Ptcd1,Ptdss2,Pum3,Pycr2,Rpl36a,Rps8,Tyw5,Uggt2,Atp5g2,Hexa,Noct
GO:0009057	macromolecule catabolic process	1364	46	2.20758e-11	3.36655e-09	Abca2,Abhd17a,Adam9,Adrm1,Alkbh5,Ascc3,Axin2,Azin2,Bbs7,Caml,Casc3,Ccar2,Clec16a,Clock,Crbn,Csnk2a2,Dda1,Edc4,Egln2,Eif3h,Elavl1,Fbxo10,Fen1,Gga3,Hecw1,Hnrnpa0,Hnrnpr,Ldlr,Mtor,Mus81,N4bp1,Pcnp,Pcyox1l,Plaa,Rbm10,Rgma,Rnaseh1,Sec61b,Smg6,Trim13,Trpc4ap,Uggt2,Usp37,Usp38,Lsm3,Noct
GO:0044265	cellular macromolecule catabolic process	1148	40	1.98204e-10	2.91838e-08	Abca2,Adrm1,Alkbh5,Ascc3,Axin2,Bbs7,Caml,Casc3,Ccar2,Clec16a,Clock,Crbn,Csnk2a2,Dda1,Edc4,Eif3h,Elavl1,Fbxo10,Fen1,Hecw1,Hnrnpa0,Hnrnpr,Ldlr,Mtor,Mus81,N4bp1,Pcnp,Pcyox1l,Plaa,Rbm10,Rnaseh1,Sec61b,Smg6,Trim13,Trpc4ap,Uggt2,Usp37,Usp38,Lsm3,Noct
GO:0016043	cellular component organization	6200	117	5.64128e-10	8.02943e-08	Aaas,Abca2,Abcb6,Abhd17a,Acaa2,Adam9,Adamts8,Adrm1,Aebp2,Ahr,Anapc15,Ascc3,Atg16l1,Axin2,Azin2,B9d1,Bbs7,Bex1,Caml,Camsap3,Capza1,Cav2,Cbx1,Ccar2,Cdc42ep2,Cep162,Cep19,Chd4,Clec16a,Cnn3,Crbn,Crlf3,Dpysl3,Dut,Ehbp1,Eif2ak4,Elavl1,Ercc4,Fchsd2,Fen1,Fnip1,Foxj3,Frzb,Fxn,Gcc2,Grhl1,Grip1,H1f2,H2aw,H2-Ke6,Hacd1,Hecw1,Hif1a,Hook1,Ikbkb,Iqgap1,Iscu,Itga6,Kansl3,Klk8,Ldlr,Llgl1,Lrrc24,Lrrc7,Lrrtm1,Macroh2a1,Mbnl1,Mbtd1,Mcts2,Morc2a,Mtor,Mus81,Ncoa3,Ndufc2,Nop2,Pbrm1,Pex12,Pex19,Piwil2,Plaa,Plce1,Ppard,Ppargc1b,Ppif,Ppp3cc,Prox1,Psmg4,Pwp2,Rab8a,Rad51d,Recql,Rgma,Ring1,Rnaseh1,Scyl2,Sertad2,Sfswap,Slc12a2,Slf2,Smc5,Smg6,Srsf12,Stx12,Stx17,Svbp,Sybu,Tmem135,Uba5,Vcpip1,Wdr1,Yeats4,Zfp639,Hexa,Lsm3,Noct,Pakap,Plekhh2
GO:0033554	cellular response to stress	1859	52	8.06943e-10	1.1115e-07	Abcb10,Acaa2,Ap5s1,Ap5z1,Armt1,Ascc3,Atf6b,Axin2,Bex1,Cbx1,Ccar2,Cdk7,Clec16a,Clock,Donson,Dot1l,Egln2,Eif2ak4,Ercc4,Fen1,Fnip1,Fxn,Gtf2h2,H2aw,Hif1a,Klk8,Map3k5,Mapk13,Mbtd1,Morc2a,Mtor,Mus81,Nqo1,Ppard,Ppargc1b,Ppif,Pycr2,Rad51d,Recql,Rgma,Rragc,Sec61b,Slf2,Smc5,Tmco1,Tnfrsf19,Tnks1bp1,Trim13,Uba5,Uggt2,Vcpip1,Yeats4
GO:0010467	gene expression	6217	116	1.42052e-09	1.89551e-07	Abca2,Adam9,Adrm1,Aebp2,Afap1l2,Ahr,Alkbh5,Ascc3,Atf6b,Atn1,Axin2,Bbs7,Casc3,Cbx1,Ccar2,Cdk7,Cdkal1,Chd4,Clock,Crlf3,Ddx18,Dot1l,Ebna1bp2,Ecd,Edc4,Eef1d,Eif2ak4,Eif3h,Elavl1,Fnip1,Foxj3,Fxn,Grhl1,Gtf2e2,Gtf2h2,H1f2,Hexim1,Hif1a,Hivep3,Hnrnpa0,Hnrnpr,Ikbkb,Ints8,Iqgap1,Itga6,Kansl3,Ldlr,Lmf1,Macroh2a1,Malsu1,Map3k5,Mapk13,Mbnl1,Mbtd1,Mcts2,Med29,Mllt6,Morc2a,Mrps23,Mrps9,Mtor,N4bp1,Ncl,Ncoa3,Nop2,Nrarp,Nsa2,Pbrm1,Peli3,Pin4,Piwil2,Pofut2,Polr3b,Ppard,Ppargc1b,Prox1,Psenen,Ptcd1,Pum3,Pwp2,Rbm10,Rbm12b1,Rgma,Ring1,Rnf113a2,Rpl36a,Rpp25,Rps8,Rrp12,Scn2b,Sertad2,Sfswap,Sgsm1,Smg6,Srfbp1,Srrm2,Srsf12,Srsf7,Tasp1,Tmem135,Trim13,Tyw5,Virma,Yeats4,Zfp397,Zfp512b,Zfp609,Zfp639,Zfp719,Zfp740,Zfp786,Zfp791,Zfp950,Lsm3,Noct,Plrg1
GO:0019538	protein metabolic process	5267	103	1.58703e-09	2.05352e-07	Abca2,Abcb10,Abhd17a,Adam9,Adrm1,Ascc3,Atg16l1,Axin2,Azin2,Bbs7,Caml,Casc3,Cav2,Ccar2,Cdk7,Cdkal1,Chd4,Clec16a,Clock,Crbn,Csnk2a2,Dcun1d2,Dda1,Dnpep,Dolpp1,Dot1l,Dusp6,Dusp8,Eef1d,Egln2,Eif2ak4,Eif3h,Elavl1,Fbxo10,Fnip1,Fxn,Galntl6,Gga3,H1f2,Hecw1,Hexim1,Hif1a,Hint2,Hnrnpr,Ikbkb,Iqgap1,Kansl3,Klk8,Ldlr,Lmf1,Macroh2a1,Malsu1,Map3k5,Mapk13,Marchf8,Mbtd1,Mcts2,Mllt6,Mob1b,Mrps23,Mrps9,Mtor,N4bp1,Ncl,Pcnp,Pcyox1l,Peli3,Pex12,Pigg,Piwil2,Plaa,Plce1,Pofut2,Ppard,Ppif,Ppp3cc,Prox1,Psenen,Ptcd1,Ptpmt1,Pum3,Rgma,Ring1,Rpl36a,Rps8,Scyl2,Sec61b,Senp3,Senp7,Smc5,Socs7,Svbp,Tasp1,Tnks1bp1,Trim13,Trpc4ap,Uba5,Uggt2,Usp37,Usp38,Vcpip1,Yeats4,Noct
GO:0019222	regulation of metabolic process	6782	123	1.9614e-09	2.39423e-07	Abca2,Abcb10,Adam9,Adgrf5,Aebp2,Afap1l2,Ahr,Alkbh5,Atf6b,Atg16l1,Atn1,Atp6v0a1,Axin2,Azin2,Bbs7,Caml,Casc3,Cav2,Cbx1,Ccar2,Cdk7,Chd4,Clec16a,Clock,Crlf3,Csnk2a2,Dcun1d2,Dda1,Ddah2,Disp3,Donson,Dot1l,Dusp6,Ecd,Edc4,Egln2,Eif2ak4,Eif3h,Elavl1,Ercc4,Fnip1,Foxj3,Gga3,Grhl1,Gtf2h2,H1f2,Hecw1,Hexim1,Hif1a,Hint2,Hivep3,Hnrnpa0,Hnrnpr,Idh1,Ikbkb,Iqgap1,Iscu,Itga6,Kansl3,Ldlr,Lmf1,Macroh2a1,Malsu1,Map3k5,Mapk13,Marchf8,Mbnl1,Mbtd1,Med29,Mllt6,Mob1b,Morc2a,Mtor,N4bp1,Ncl,Ncoa3,Ndufc2,Nrarp,Pbrm1,Peli3,Piwil2,Plaa,Plce1,Pofut2,Polr3b,Ppard,Ppargc1b,Ppif,Prox1,Psenen,Pum3,Rab8a,Rbm10,Rbm12b1,Rgma,Ring1,Rragc,Sertad2,Sfswap,Sgsm1,Slf2,Smg6,Srsf12,Srsf7,Svbp,Tasp1,Tmem135,Tnks1bp1,Trim13,Usp37,Virma,Yeats4,Zfp397,Zfp512b,Zfp609,Zfp639,Zfp719,Zfp740,Zfp786,Zfp791,Zfp950,Lsm3,Noct
GO:0043412	macromolecule modification	3607	79	1.96248e-09	2.39423e-07	Abca2,Abhd17a,Adam9,Alkbh5,Ascc3,Atg16l1,Axin2,Caml,Cav2,Ccar2,Cdk7,Cdkal1,Chd4,Clock,Crbn,Csnk2a2,Dcun1d2,Dda1,Dolpp1,Dot1l,Dusp6,Dusp8,Egln2,Eif2ak4,Fbxo10,Fnip1,Fxn,Galntl6,H1f2,Hecw1,Hexim1,Hif1a,Hint2,Ikbkb,Iqgap1,Kansl3,Lmf1,Macroh2a1,Map3k5,Mapk13,Marchf8,Mbtd1,Mllt6,Mob1b,Mtor,N4bp1,Nop2,Pcnp,Peli3,Pex12,Pigg,Piwil2,Plaa,Plce1,Pofut2,Ppif,Ppp3cc,Prox1,Ptpmt1,Pum3,Rgma,Ring1,Scyl2,Senp3,Senp7,Smc5,Socs7,Svbp,Tnks1bp1,Trim13,Trpc4ap,Tyw5,Uba5,Uggt2,Usp37,Usp38,Vcpip1,Virma,Yeats4
GO:0031323	regulation of cellular metabolic process	5881	111	2.07449e-09	2.46057e-07	Abca2,Abcb10,Adam9,Adgrf5,Aebp2,Afap1l2,Ahr,Alkbh5,Atf6b,Atg16l1,Atn1,Atp6v0a1,Axin2,Bbs7,Caml,Casc3,Cav2,Cbx1,Ccar2,Cdk7,Chd4,Clec16a,Clock,Crlf3,Csnk2a2,Dcun1d2,Dda1,Ddah2,Donson,Dot1l,Dusp6,Ecd,Eif2ak4,Eif3h,Elavl1,Ercc4,Fnip1,Foxj3,Gga3,Grhl1,Gtf2h2,H1f2,Hexim1,Hif1a,Hint2,Hivep3,Hnrnpa0,Hnrnpr,Idh1,Ikbkb,Iqgap1,Iscu,Itga6,Kansl3,Ldlr,Lmf1,Macroh2a1,Malsu1,Map3k5,Mbnl1,Mbtd1,Med29,Mllt6,Mob1b,Mtor,N4bp1,Ncl,Ncoa3,Ndufc2,Nrarp,Pbrm1,Peli3,Piwil2,Plaa,Plce1,Ppard,Ppargc1b,Ppif,Prox1,Psenen,Pum3,Rab8a,Rbm10,Rbm12b1,Rgma,Ring1,Rragc,Sertad2,Sfswap,Sgsm1,Slf2,Smg6,Srsf12,Srsf7,Svbp,Tasp1,Tnks1bp1,Trim13,Usp37,Virma,Yeats4,Zfp397,Zfp512b,Zfp609,Zfp639,Zfp719,Zfp740,Zfp786,Zfp791,Zfp950,Noct
GO:0044271	cellular nitrogen compound biosynthetic process	4489	91	3.8285e-09	4.4183e-07	Abca2,Abcb10,Abcb6,Acss2,Adrm1,Aebp2,Afap1l2,Ahr,Ascc3,Atf6b,Atn1,Azin2,Bbs7,Casc3,Cbx1,Ccar2,Cdk7,Cdkal1,Chd4,Clock,Crlf3,Ddah2,Dot1l,Dut,Ecd,Eef1d,Eif2ak4,Eif3h,Elavl1,Flad1,Fnip1,Foxj3,Fxn,Gal3st1,Grhl1,Gtf2e2,Gtf2h2,H1f2,Hexim1,Hif1a,Hivep3,Hnrnpr,Ikbkb,Itga6,Kansl3,Macroh2a1,Malsu1,Map3k5,Mbtd1,Mcts2,Med29,Mllt6,Mrps23,Mrps9,Mthfd1,Mtor,Ncl,Ncoa3,Ndufc2,Nrarp,Paics,Pank3,Pbrm1,Piwil2,Polr3b,Ppard,Ppargc1b,Prox1,Ptcd1,Pum3,Rbm10,Rgma,Ring1,Rpl36a,Rps8,Sertad2,Sgsm1,Tasp1,Trim13,Yeats4,Zfp397,Zfp512b,Zfp609,Zfp639,Zfp719,Zfp740,Zfp786,Zfp791,Zfp950,Atp5g2,Noct
GO:0080090	regulation of primary metabolic process	5742	108	4.79705e-09	5.39037e-07	Abca2,Abcb10,Adam9,Adgrf5,Aebp2,Afap1l2,Ahr,Alkbh5,Atf6b,Atn1,Axin2,Azin2,Bbs7,Caml,Casc3,Cav2,Cbx1,Ccar2,Cdk7,Chd4,Clec16a,Clock,Crlf3,Csnk2a2,Dcun1d2,Dda1,Disp3,Donson,Dot1l,Dusp6,Ecd,Egln2,Eif2ak4,Eif3h,Elavl1,Ercc4,Fnip1,Foxj3,Gga3,Grhl1,Gtf2h2,H1f2,Hecw1,Hexim1,Hif1a,Hint2,Hivep3,Hnrnpa0,Hnrnpr,Idh1,Ikbkb,Iqgap1,Itga6,Kansl3,Ldlr,Lmf1,Macroh2a1,Malsu1,Map3k5,Mbnl1,Mbtd1,Med29,Mllt6,Mob1b,Mtor,N4bp1,Ncl,Ncoa3,Ndufc2,Nrarp,Pbrm1,Peli3,Piwil2,Plaa,Plce1,Ppard,Ppargc1b,Prox1,Psenen,Pum3,Rbm10,Rbm12b1,Rgma,Ring1,Sertad2,Sfswap,Sgsm1,Slf2,Smg6,Srsf12,Srsf7,Svbp,Tasp1,Tnks1bp1,Trim13,Usp37,Virma,Yeats4,Zfp397,Zfp512b,Zfp609,Zfp639,Zfp719,Zfp740,Zfp786,Zfp791,Zfp950,Noct
GO:0051171	regulation of nitrogen compound metabolic process	5557	105	6.94586e-09	7.60483e-07	Abca2,Abcb10,Adam9,Aebp2,Afap1l2,Ahr,Alkbh5,Atf6b,Atn1,Axin2,Azin2,Bbs7,Caml,Casc3,Cav2,Cbx1,Ccar2,Cdk7,Chd4,Clec16a,Clock,Crlf3,Csnk2a2,Dcun1d2,Dda1,Ddah2,Donson,Dot1l,Dusp6,Ecd,Egln2,Eif2ak4,Eif3h,Elavl1,Ercc4,Fnip1,Foxj3,Gga3,Grhl1,Gtf2h2,H1f2,Hecw1,Hexim1,Hif1a,Hint2,Hivep3,Hnrnpa0,Hnrnpr,Ikbkb,Iqgap1,Itga6,Kansl3,Ldlr,Macroh2a1,Malsu1,Map3k5,Mbnl1,Mbtd1,Med29,Mllt6,Mob1b,Mtor,N4bp1,Ncl,Ncoa3,Ndufc2,Nrarp,Pbrm1,Peli3,Piwil2,Plaa,Plce1,Ppard,Ppargc1b,Prox1,Psenen,Pum3,Rbm10,Rbm12b1,Rgma,Ring1,Sertad2,Sfswap,Sgsm1,Slf2,Smg6,Srsf12,Srsf7,Svbp,Tasp1,Tnks1bp1,Trim13,Usp37,Virma,Yeats4,Zfp397,Zfp512b,Zfp609,Zfp639,Zfp719,Zfp740,Zfp786,Zfp791,Zfp950,Noct
GO:0048519	negative regulation of biological process	5659	106	9.1468e-09	9.76421e-07	Abca2,Abhd17a,Acaa2,Adgra2,Adgrf5,Aebp2,Ahr,Alkbh5,Anapc15,Atf6b,Atn1,Axin2,Azin2,Bex1,Caml,Camsap3,Capza1,Casc3,Cav2,Cbx1,Ccar2,Chd4,Clec16a,Clock,Crbn,Crlf3,Csnk2a2,Disp3,Donson,Dot1l,Dpysl3,Dusp6,Dusp8,Edc4,Eif2ak4,Eif3h,Elavl1,Ercc4,Fnip1,Frzb,Fstl1,Fxn,Gga3,Gpr173,H1f2,Heca,Hecw1,Hexim1,Hif1a,Hint2,Hnrnpa0,Hnrnpr,Htr6,Ikbkb,Iqgap1,Iscu,Itga6,Itpr2,Klk8,Ldlr,Lrrtm1,Macroh2a1,Malsu1,Marchf8,Mbtd1,Mllt6,Morc2a,Mtor,Mus81,N4bp1,Ncl,Ncoa3,Ndufc2,Nmb,Nqo1,Nrarp,Pbrm1,Peli3,Piwil2,Plaa,Ppard,Ppargc1b,Ppif,Prox1,Ptpmt1,Rbm10,Rgma,Ring1,Rita1,Scyl2,Sertad2,Sfswap,Slc12a2,Smg6,Socs7,Srsf7,Stxbp3,Svbp,Tbrg1,Tmem170b,Zfp397,Zfp512b,Zfp639,Lsm3,Noct,Plekhh2
GO:0009894	regulation of catabolic process	952	33	9.79307e-09	1.01991e-06	Abca2,Adam9,Alkbh5,Atg16l1,Atp6v0a1,Axin2,Azin2,Bbs7,Caml,Casc3,Ccar2,Clec16a,Csnk2a2,Dda1,Egln2,Eif3h,Elavl1,Ercc4,Gga3,Hecw1,Hif1a,Hnrnpa0,Hnrnpr,Idh1,Ldlr,Mtor,N4bp1,Rab8a,Rbm10,Rgma,Rragc,Trim13,Noct
GO:0048523	negative regulation of cellular process	5087	98	1.07435e-08	1.09226e-06	Abca2,Abhd17a,Acaa2,Adgra2,Adgrf5,Aebp2,Ahr,Anapc15,Atf6b,Atn1,Axin2,Bex1,Caml,Camsap3,Capza1,Cav2,Cbx1,Ccar2,Chd4,Clec16a,Clock,Crbn,Crlf3,Csnk2a2,Disp3,Donson,Dot1l,Dpysl3,Dusp6,Dusp8,Eif2ak4,Eif3h,Elavl1,Ercc4,Fnip1,Frzb,Fstl1,Fxn,Gga3,Gpr173,H1f2,Heca,Hecw1,Hexim1,Hif1a,Hint2,Hnrnpa0,Hnrnpr,Htr6,Ikbkb,Iqgap1,Iscu,Itga6,Itpr2,Klk8,Ldlr,Lrrtm1,Macroh2a1,Malsu1,Mbtd1,Mllt6,Mtor,Mus81,N4bp1,Ncl,Ncoa3,Ndufc2,Nmb,Nqo1,Nrarp,Pbrm1,Peli3,Piwil2,Plaa,Ppard,Ppargc1b,Ppif,Prox1,Ptpmt1,Rbm10,Rgma,Ring1,Rita1,Scyl2,Sertad2,Sfswap,Smg6,Socs7,Srsf7,Stxbp3,Svbp,Tbrg1,Tmem170b,Zfp397,Zfp512b,Zfp639,Noct,Plekhh2
GO:0006396	RNA processing	886	31	2.2859e-08	2.26995e-06	Alkbh5,Casc3,Ccar2,Cdkal1,Ddx18,Ebna1bp2,Ecd,Ints8,Mbnl1,Ncl,Nop2,Nsa2,Pin4,Piwil2,Ptcd1,Pwp2,Rbm10,Rbm12b1,Rnf113a2,Rpp25,Rps8,Rrp12,Sfswap,Srfbp1,Srrm2,Srsf12,Srsf7,Tyw5,Virma,Lsm3,Plrg1
GO:0048518	positive regulation of biological process	6618	117	2.95447e-08	2.81949e-06	Abca2,Abcb10,Abhd17a,Adam9,Adgra2,Adgrf5,Adrm1,Afap1l2,Ahr,Arhgef3,Atf6b,Atg16l1,Axin2,Azin2,Bbs7,Bex1,Cacna1i,Cav2,Ccar2,Cdc42ep2,Cdk7,Cenpq,Clec16a,Clock,Crbn,Crlf3,Cspp1,Dcun1d2,Dda1,Ddah2,Disp3,Dot1l,Dpysl3,Dusp6,Ecd,Egln2,Eif2ak4,Elavl1,Fchsd2,Fen1,Fnip1,Foxj3,Frzb,Fxn,Gga3,Grhl1,Grip1,Hacd1,Hecw1,Hexim1,Hif1a,Hivep3,Hnrnpa0,Hnrnpr,Htr6,Ifngr2,Ikbkb,Iqgap1,Iscu,Itga6,Kansl3,Ldlr,Lrrc24,Lrrc7,Lrrtm1,Macroh2a1,Maoa,Map3k5,Mapk13,Mbtd1,Mllt6,Mob1b,Morc2a,Mtor,Ncl,Ncoa3,Ndufc2,Nmb,Nop2,Nqo1,Nrarp,Orai1,Pbrm1,Peli3,Piwil2,Plaa,Plce1,Pofut2,Polr3b,Ppard,Ppargc1b,Ppif,Ppp3cc,Prox1,Psenen,Rbm10,Rgma,Rragc,Scyl2,Sertad2,Sgsm1,Slc12a2,Slf2,Smc5,Stim1,Sybu,Tasp1,Tmem135,Tnfrsf19,Tnks1bp1,Trim13,Wdr1,Yeats4,Zfp609,Zfp639,Noct,Plrg1
GO:0036211	protein modification process	3424	73	3.01232e-08	2.81949e-06	Abca2,Abhd17a,Adam9,Atg16l1,Axin2,Caml,Cav2,Ccar2,Cdk7,Chd4,Clock,Crbn,Csnk2a2,Dcun1d2,Dda1,Dolpp1,Dot1l,Dusp6,Dusp8,Egln2,Eif2ak4,Fbxo10,Fnip1,Fxn,Galntl6,H1f2,Hecw1,Hexim1,Hif1a,Hint2,Ikbkb,Iqgap1,Kansl3,Lmf1,Macroh2a1,Map3k5,Mapk13,Marchf8,Mbtd1,Mllt6,Mob1b,Mtor,N4bp1,Pcnp,Peli3,Pex12,Pigg,Piwil2,Plaa,Plce1,Pofut2,Ppif,Ppp3cc,Prox1,Ptpmt1,Pum3,Rgma,Ring1,Scyl2,Senp3,Senp7,Smc5,Socs7,Svbp,Tnks1bp1,Trim13,Trpc4ap,Uba5,Uggt2,Usp37,Usp38,Vcpip1,Yeats4
GO:0031329	regulation of cellular catabolic process	799	29	3.03739e-08	2.81949e-06	Abca2,Adam9,Alkbh5,Atg16l1,Atp6v0a1,Axin2,Bbs7,Caml,Casc3,Ccar2,Clec16a,Csnk2a2,Dda1,Eif3h,Elavl1,Ercc4,Hif1a,Hnrnpa0,Hnrnpr,Idh1,Ldlr,Mtor,N4bp1,Rab8a,Rbm10,Rgma,Rragc,Trim13,Noct
GO:0008610	lipid biosynthetic process	663	26	3.56407e-08	3.238e-06	Abca2,Abhd3,Acss2,Adgrf5,Agpat5,Chpt1,Dolpp1,Fads2,Gal3st1,H2-Ke6,Hacd1,Hint2,Idh1,Kdsr,Ldlr,Lias,Mtor,Pcyt1b,Pigg,Plce1,Ppard,Prox1,Ptdss2,Ptpmt1,Socs7,Plpp1
GO:0009059	macromolecule biosynthetic process	4485	88	3.6601e-08	3.25597e-06	Abca2,Abcb10,Adrm1,Aebp2,Afap1l2,Ahr,Ascc3,Atf6b,Atg16l1,Atn1,Bbs7,Casc3,Cbx1,Ccar2,Cdk7,Cdkal1,Chd4,Clock,Crlf3,Dolpp1,Dot1l,Ecd,Eef1d,Eif2ak4,Eif3h,Elavl1,Fnip1,Foxj3,Galntl6,Grhl1,Gtf2e2,Gtf2h2,H1f2,Hexim1,Hif1a,Hivep3,Hnrnpr,Ikbkb,Itga6,Kansl3,Lmf1,Macroh2a1,Malsu1,Map3k5,Marchf8,Mbtd1,Mcts2,Med29,Mllt6,Mrps23,Mrps9,Mtor,Ncl,Ncoa3,Nrarp,Pbrm1,Pigg,Piwil2,Pofut2,Polr3b,Ppard,Ppargc1b,Prox1,Ptcd1,Pum3,Rbm10,Rgma,Ring1,Rpl36a,Rps8,Sertad2,Sgsm1,Tasp1,Trim13,Uggt2,Ugp2,Yeats4,Zfp397,Zfp512b,Zfp609,Zfp639,Zfp719,Zfp740,Zfp786,Zfp791,Zfp950,Hexa,Noct
GO:0048522	positive regulation of cellular process	6055	109	4.54903e-08	3.96415e-06	Abca2,Abcb10,Abhd17a,Adam9,Adgra2,Adgrf5,Adrm1,Afap1l2,Ahr,Arhgef3,Atf6b,Atg16l1,Axin2,Azin2,Bbs7,Bex1,Cacna1i,Cav2,Ccar2,Cdc42ep2,Cdk7,Cenpq,Clec16a,Clock,Crbn,Crlf3,Cspp1,Dcun1d2,Dda1,Ddah2,Disp3,Dot1l,Dpysl3,Dusp6,Ecd,Eif2ak4,Elavl1,Fchsd2,Fen1,Fnip1,Foxj3,Frzb,Fxn,Grhl1,Grip1,Hacd1,Hexim1,Hif1a,Hivep3,Hnrnpr,Htr6,Ifngr2,Ikbkb,Iqgap1,Iscu,Itga6,Kansl3,Ldlr,Lrrc24,Lrrc7,Lrrtm1,Macroh2a1,Maoa,Map3k5,Mbtd1,Mllt6,Mob1b,Morc2a,Mtor,Ncl,Ncoa3,Ndufc2,Nmb,Nop2,Nqo1,Nrarp,Pbrm1,Peli3,Piwil2,Plaa,Plce1,Pofut2,Ppard,Ppargc1b,Ppif,Ppp3cc,Prox1,Psenen,Rbm10,Rgma,Rragc,Scyl2,Sertad2,Sgsm1,Slc12a2,Slf2,Smc5,Stim1,Sybu,Tasp1,Tnfrsf19,Tnks1bp1,Trim13,Wdr1,Yeats4,Zfp609,Zfp639,Noct,Plrg1
GO:0060255	regulation of macromolecule metabolic process	6272	111	8.06416e-08	6.88679e-06	Abca2,Abcb10,Adam9,Aebp2,Afap1l2,Ahr,Alkbh5,Atf6b,Atn1,Axin2,Azin2,Bbs7,Caml,Casc3,Cav2,Cbx1,Ccar2,Cdk7,Chd4,Clec16a,Clock,Crlf3,Csnk2a2,Dcun1d2,Dda1,Donson,Dot1l,Dusp6,Ecd,Edc4,Egln2,Eif2ak4,Eif3h,Elavl1,Ercc4,Fnip1,Foxj3,Gga3,Grhl1,Gtf2h2,H1f2,Hecw1,Hexim1,Hif1a,Hint2,Hivep3,Hnrnpa0,Hnrnpr,Ikbkb,Iqgap1,Itga6,Kansl3,Ldlr,Macroh2a1,Malsu1,Map3k5,Mapk13,Marchf8,Mbnl1,Mbtd1,Med29,Mllt6,Mob1b,Morc2a,Mtor,N4bp1,Ncl,Ncoa3,Nrarp,Pbrm1,Peli3,Piwil2,Plaa,Plce1,Pofut2,Polr3b,Ppard,Ppargc1b,Prox1,Psenen,Pum3,Rbm10,Rbm12b1,Rgma,Ring1,Sertad2,Sfswap,Sgsm1,Slf2,Smg6,Srsf12,Srsf7,Svbp,Tasp1,Tmem135,Tnks1bp1,Trim13,Usp37,Virma,Yeats4,Zfp397,Zfp512b,Zfp609,Zfp639,Zfp719,Zfp740,Zfp786,Zfp791,Zfp950,Lsm3,Noct
GO:0044085	cellular component biogenesis	3062	65	2.47792e-07	2.07465e-05	Aaas,Abca2,Abcb6,Adrm1,Ahr,Atg16l1,B9d1,Bbs7,Camsap3,Capza1,Cav2,Cdc42ep2,Cep162,Cep19,Crbn,Ddx18,Dpysl3,Dut,Ebna1bp2,Elavl1,Fchsd2,Fnip1,Fxn,H1f2,H2-Ke6,Hacd1,Hook1,Ikbkb,Iqgap1,Iscu,Itga6,Llgl1,Lrrc24,Lrrtm1,Ltv1,Macroh2a1,Malsu1,Mbnl1,Mcts2,Morc2a,Mtor,Ncl,Ndufc2,Nop2,Nsa2,Pex19,Pin4,Plce1,Prox1,Psmg4,Pwp2,Rab8a,Rpp25,Rps8,Rrp12,Sfswap,Slf2,Srfbp1,Srsf12,Stx12,Stx17,Vcpip1,Wdr1,Lsm3,Noct
GO:0030163	protein catabolic process	994	31	2.91215e-07	2.39133e-05	Abca2,Abhd17a,Adam9,Adrm1,Ascc3,Azin2,Bbs7,Caml,Ccar2,Clec16a,Clock,Crbn,Csnk2a2,Dda1,Egln2,Eif3h,Fbxo10,Gga3,Hecw1,Ldlr,N4bp1,Pcnp,Pcyox1l,Plaa,Rgma,Sec61b,Trim13,Trpc4ap,Uggt2,Usp37,Usp38
GO:0006950	response to stress	3910	77	3.09582e-07	2.49418e-05	Abcb10,Abcb6,Acaa2,Adam9,Afap1l2,Alkbh5,Ap5s1,Ap5z1,Armt1,Ascc3,Atf6b,Atg16l1,Axin2,Bex1,Cbx1,Ccar2,Cdc42ep2,Cdk7,Clec16a,Clock,Donson,Dot1l,Dpysl3,Egln2,Eif2ak4,Ercc4,Fen1,Fnip1,Fxn,Gtf2h2,H2aw,Hexim1,Hif1a,Hnrnpa0,Idh1,Ifngr2,Itpr2,Klk8,Ldlr,Lias,Macroh2a1,Map3k5,Mapk13,Mbtd1,Morc2a,Mtor,Mus81,N4bp1,Ndufc2,Nqo1,Peli3,Plaa,Polr3b,Ppard,Ppargc1b,Ppif,Pycr2,Rad51d,Recql,Rgma,Rragc,Scn2b,Sec61b,Senp7,Slc12a2,Slf2,Smc5,Stxbp3,Tmco1,Tmem135,Tnfrsf19,Tnks1bp1,Trim13,Uba5,Uggt2,Vcpip1,Yeats4
GO:0006996	organelle organization	3774	75	3.25185e-07	2.57137e-05	Aaas,Abcb6,Acaa2,Aebp2,Anapc15,Ascc3,Atg16l1,Axin2,B9d1,Bbs7,Caml,Camsap3,Capza1,Cav2,Cbx1,Ccar2,Cdc42ep2,Cep162,Cep19,Chd4,Clec16a,Cnn3,Dpysl3,Ehbp1,Ercc4,Fchsd2,Fen1,Foxj3,Fxn,Gcc2,H1f2,H2aw,Hif1a,Hook1,Ikbkb,Iqgap1,Kansl3,Llgl1,Lrrtm1,Macroh2a1,Mbtd1,Mcts2,Morc2a,Mtor,Mus81,Ndufc2,Nop2,Pbrm1,Pex12,Pex19,Piwil2,Ppargc1b,Ppif,Prox1,Pwp2,Rab8a,Rad51d,Recql,Ring1,Rnaseh1,Slf2,Smc5,Smg6,Stx12,Stx17,Tmem135,Uba5,Vcpip1,Wdr1,Yeats4,Hexa,Lsm3,Noct,Pakap,Plekhh2
GO:0019219	regulation of nucleobase-containing compound metabolic process	3881	76	4.74305e-07	3.68233e-05	Abca2,Aebp2,Afap1l2,Ahr,Alkbh5,Atf6b,Atn1,Axin2,Bbs7,Casc3,Cbx1,Ccar2,Cdk7,Chd4,Clock,Crlf3,Donson,Dot1l,Ecd,Eif2ak4,Elavl1,Ercc4,Fnip1,Foxj3,Grhl1,Gtf2h2,H1f2,Hexim1,Hif1a,Hivep3,Hnrnpa0,Hnrnpr,Ikbkb,Itga6,Kansl3,Macroh2a1,Map3k5,Mbnl1,Mbtd1,Med29,Mllt6,Mtor,Ncl,Ncoa3,Ndufc2,Nrarp,Pbrm1,Ppard,Ppargc1b,Prox1,Rbm10,Rbm12b1,Rgma,Ring1,Sertad2,Sfswap,Sgsm1,Slf2,Smg6,Srsf12,Srsf7,Tasp1,Trim13,Usp37,Virma,Yeats4,Zfp397,Zfp512b,Zfp609,Zfp639,Zfp719,Zfp740,Zfp786,Zfp791,Zfp950,Noct
GO:0044255	cellular lipid metabolic process	1019	31	4.9559e-07	3.77888e-05	Abca2,Abhd3,Acaa1a,Acaa2,Acss2,Adgrf5,Agpat5,Chpt1,Cyp2d12,Echdc1,Fads2,Gal3st1,H2-Ke6,Hacd1,Idh1,Kdsr,Ldlr,Lias,Lmf1,Mtor,Pcyt1b,Pigg,Plaa,Plce1,Ppard,Ptdss2,Ptpmt1,Serinc2,Socs7,Hexa,Plpp1
GO:0090407	organophosphate biosynthetic process	482	20	5.87696e-07	4.40256e-05	Abca2,Acss2,Adgrf5,Agpat5,Chpt1,Dut,Flad1,Idh1,Mthfd1,Ndufc2,Paics,Pank3,Pcyt1b,Pigg,Ppard,Ptdss2,Ptpmt1,Socs7,Tkt,Atp5g2
GO:0019637	organophosphate metabolic process	873	28	6.50008e-07	4.71807e-05	Abca2,Abhd3,Acaa2,Acss2,Adgrf5,Agpat5,Chpt1,Dut,Entpd6,Flad1,Hif1a,Idh1,Ldlr,Mthfd1,Ndufc2,Paics,Pank3,Pcyt1b,Pigg,Ppard,Ptdss2,Ptpmt1,Serinc2,Socs7,Tkt,Ugp2,Atp5g2,Plpp1
GO:0018130	heterocycle biosynthetic process	3771	74	6.51911e-07	4.71807e-05	Abca2,Abcb10,Abcb6,Acss2,Adrm1,Aebp2,Afap1l2,Ahr,Atf6b,Atn1,Bbs7,Cbx1,Ccar2,Cdk7,Chd4,Clock,Crlf3,Dot1l,Dut,Ecd,Eef1d,Eif2ak4,Flad1,Fnip1,Foxj3,Fxn,Grhl1,Gtf2e2,Gtf2h2,H1f2,Hexim1,Hif1a,Hivep3,Ikbkb,Itga6,Kansl3,Lias,Macroh2a1,Map3k5,Mbtd1,Med29,Mllt6,Mthfd1,Mtor,Ncl,Ncoa3,Ndufc2,Nrarp,Paics,Pank3,Pbrm1,Polr3b,Ppard,Ppargc1b,Prox1,Pycr2,Rbm10,Rgma,Ring1,Sertad2,Sgsm1,Tasp1,Trim13,Yeats4,Zfp397,Zfp512b,Zfp609,Zfp639,Zfp719,Zfp740,Zfp786,Zfp791,Zfp950,Atp5g2
GO:1901362	organic cyclic compound biosynthetic process	3928	76	7.60597e-07	5.41291e-05	Abca2,Abcb10,Abcb6,Acss2,Adrm1,Aebp2,Afap1l2,Ahr,Atf6b,Atn1,Bbs7,Cbx1,Ccar2,Cdk7,Chd4,Clock,Crlf3,Dot1l,Dut,Ecd,Eef1d,Eif2ak4,Flad1,Fnip1,Foxj3,Fxn,Grhl1,Gtf2e2,Gtf2h2,H1f2,H2-Ke6,Hexim1,Hif1a,Hint2,Hivep3,Ikbkb,Itga6,Kansl3,Lias,Macroh2a1,Map3k5,Mbtd1,Med29,Mllt6,Mthfd1,Mtor,Ncl,Ncoa3,Ndufc2,Nrarp,Paics,Pank3,Pbrm1,Polr3b,Ppard,Ppargc1b,Prox1,Pycr2,Rbm10,Rgma,Ring1,Sertad2,Sgsm1,Tasp1,Trim13,Yeats4,Zfp397,Zfp512b,Zfp609,Zfp639,Zfp719,Zfp740,Zfp786,Zfp791,Zfp950,Atp5g2
GO:0019439	aromatic compound catabolic process	451	19	9.01299e-07	6.30909e-05	Acaa1a,Alkbh5,Axin2,Casc3,Dut,Edc4,Elavl1,Entpd6,Fen1,Hnrnpa0,Hnrnpr,Maoa,Mtor,Mus81,Rbm10,Rnaseh1,Smg6,Lsm3,Noct
GO:0006974	cellular response to DNA damage stimulus	792	26	1.08002e-06	7.43823e-05	Ap5s1,Ap5z1,Armt1,Ascc3,Axin2,Cbx1,Ccar2,Cdk7,Clock,Donson,Dot1l,Eif2ak4,Ercc4,Fen1,Gtf2h2,H2aw,Mbtd1,Morc2a,Mus81,Rad51d,Recql,Slf2,Smc5,Tnks1bp1,Vcpip1,Yeats4
GO:0051128	regulation of cellular component organization	2457	54	1.12064e-06	7.59546e-05	Abca2,Abhd17a,Acaa2,Adam9,Ahr,Anapc15,Axin2,Camsap3,Capza1,Ccar2,Cdc42ep2,Clec16a,Crbn,Crlf3,Dpysl3,Dut,Ercc4,Fchsd2,Fen1,Fnip1,Frzb,Fxn,Grip1,Hecw1,Hif1a,Ikbkb,Iqgap1,Itga6,Klk8,Ldlr,Lrrc24,Lrrc7,Lrrtm1,Macroh2a1,Morc2a,Mtor,Ncoa3,Piwil2,Plaa,Plce1,Ppard,Ppif,Ppp3cc,Prox1,Rgma,Scyl2,Sertad2,Slf2,Smc5,Smg6,Tmem135,Wdr1,Zfp639,Plekhh2
GO:1901565	organonitrogen compound catabolic process	1287	35	1.18534e-06	7.90841e-05	Abca2,Abhd17a,Adam9,Adrm1,Ascc3,Azin2,Bbs7,Caml,Ccar2,Clec16a,Clock,Crbn,Csnk2a2,Dda1,Ddah2,Dut,Egln2,Eif3h,Fbxo10,Gga3,Hecw1,Ldlr,Maoa,N4bp1,Pcnp,Pcyox1l,Plaa,Rgma,Sec61b,Trim13,Trpc4ap,Uggt2,Usp37,Usp38,Hexa
GO:0051252	regulation of RNA metabolic process	3572	70	1.50822e-06	9.90787e-05	Abca2,Aebp2,Afap1l2,Ahr,Alkbh5,Atf6b,Atn1,Axin2,Bbs7,Casc3,Cbx1,Ccar2,Cdk7,Chd4,Clock,Crlf3,Dot1l,Ecd,Eif2ak4,Elavl1,Fnip1,Foxj3,Grhl1,Gtf2h2,H1f2,Hexim1,Hif1a,Hivep3,Hnrnpa0,Hnrnpr,Ikbkb,Itga6,Kansl3,Macroh2a1,Map3k5,Mbnl1,Mbtd1,Med29,Mllt6,Mtor,Ncl,Ncoa3,Nrarp,Pbrm1,Ppard,Ppargc1b,Prox1,Rbm10,Rbm12b1,Rgma,Ring1,Sertad2,Sfswap,Sgsm1,Srsf12,Srsf7,Tasp1,Trim13,Virma,Yeats4,Zfp397,Zfp512b,Zfp609,Zfp639,Zfp719,Zfp740,Zfp786,Zfp791,Zfp950,Noct
GO:0045876	positive regulation of sister chromatid cohesion	9	4	1.82278e-06	0.000117928	Fen1,Macroh2a1,Slf2,Smc5
GO:1901361	organic cyclic compound catabolic process	477	19	2.05808e-06	0.000131164	Acaa1a,Alkbh5,Axin2,Casc3,Dut,Edc4,Elavl1,Entpd6,Fen1,Hnrnpa0,Hnrnpr,Maoa,Mtor,Mus81,Rbm10,Rnaseh1,Smg6,Lsm3,Noct
GO:1903311	regulation of mRNA metabolic process	308	15	2.24124e-06	0.000139113	Alkbh5,Axin2,Casc3,Elavl1,Hnrnpa0,Hnrnpr,Mbnl1,Mtor,Ncl,Rbm10,Sfswap,Srsf12,Srsf7,Virma,Noct
GO:0007063	regulation of sister chromatid cohesion	20	5	2.24796e-06	0.000139113	Axin2,Fen1,Macroh2a1,Slf2,Smc5
GO:0051726	regulation of cell cycle	1050	30	2.72473e-06	0.000166209	Afap1l2,Anapc15,Axin2,Ccar2,Cdk7,Clock,Crlf3,Csnk2a2,Cspp1,Donson,Dot1l,Ecd,Eif2ak4,Fen1,Hacd1,Heca,Hexim1,Iqgap1,Macroh2a1,Mbtd1,Mus81,Piwil2,Prox1,Rad51d,Slf2,Smc5,Tbrg1,Txlng,Yeats4,Plrg1
GO:0034655	nucleobase-containing compound catabolic process	399	17	2.92515e-06	0.00017148	Alkbh5,Axin2,Casc3,Dut,Edc4,Elavl1,Entpd6,Fen1,Hnrnpa0,Hnrnpr,Mtor,Mus81,Rbm10,Rnaseh1,Smg6,Lsm3,Noct
GO:0034645	cellular macromolecule biosynthetic process	1110	31	2.93551e-06	0.00017148	Abca2,Abcb10,Ascc3,Atg16l1,Casc3,Cdkal1,Dolpp1,Eef1d,Eif2ak4,Eif3h,Elavl1,Galntl6,Hif1a,Hnrnpr,Lmf1,Malsu1,Mcts2,Mrps23,Mrps9,Mtor,Ncl,Pigg,Piwil2,Pofut2,Ptcd1,Pum3,Rpl36a,Rps8,Uggt2,Ugp2,Noct
GO:0051172	negative regulation of nitrogen compound metabolic process	2405	52	2.94756e-06	0.00017148	Abca2,Aebp2,Ahr,Atn1,Axin2,Azin2,Caml,Cbx1,Ccar2,Chd4,Clec16a,Clock,Csnk2a2,Donson,Dusp6,Eif2ak4,Eif3h,Elavl1,Ercc4,Fnip1,Gga3,H1f2,Hexim1,Hif1a,Hint2,Hnrnpa0,Hnrnpr,Ikbkb,Ldlr,Macroh2a1,Malsu1,Mbtd1,Mllt6,Mtor,N4bp1,Ncl,Nrarp,Peli3,Plaa,Ppard,Ppargc1b,Prox1,Rbm10,Ring1,Sfswap,Smg6,Srsf7,Svbp,Zfp397,Zfp512b,Zfp639,Noct
GO:0019438	aromatic compound biosynthetic process	3783	72	2.97179e-06	0.00017148	Abca2,Abcb10,Abcb6,Acss2,Adrm1,Aebp2,Afap1l2,Ahr,Atf6b,Atn1,Bbs7,Cbx1,Ccar2,Cdk7,Chd4,Clock,Crlf3,Dot1l,Dut,Ecd,Eef1d,Eif2ak4,Flad1,Fnip1,Foxj3,Fxn,Grhl1,Gtf2e2,Gtf2h2,H1f2,Hexim1,Hif1a,Hivep3,Ikbkb,Itga6,Kansl3,Macroh2a1,Map3k5,Mbtd1,Med29,Mllt6,Mthfd1,Mtor,Ncl,Ncoa3,Ndufc2,Nrarp,Paics,Pank3,Pbrm1,Polr3b,Ppard,Ppargc1b,Prox1,Rbm10,Rgma,Ring1,Sertad2,Sgsm1,Tasp1,Trim13,Yeats4,Zfp397,Zfp512b,Zfp609,Zfp639,Zfp719,Zfp740,Zfp786,Zfp791,Zfp950,Atp5g2
GO:0031324	negative regulation of cellular metabolic process	2540	54	3.03472e-06	0.000172777	Abca2,Aebp2,Ahr,Atn1,Axin2,Caml,Cbx1,Ccar2,Chd4,Clec16a,Clock,Csnk2a2,Donson,Dusp6,Eif2ak4,Eif3h,Elavl1,Ercc4,Fnip1,Gga3,H1f2,Hexim1,Hif1a,Hint2,Hnrnpa0,Hnrnpr,Ikbkb,Iqgap1,Ldlr,Macroh2a1,Malsu1,Mbtd1,Mllt6,Mtor,N4bp1,Ncl,Ndufc2,Nrarp,Peli3,Plaa,Ppard,Ppargc1b,Ppif,Prox1,Rbm10,Ring1,Sfswap,Smg6,Srsf7,Svbp,Zfp397,Zfp512b,Zfp639,Noct
GO:0051641	cellular localization	2889	59	3.46075e-06	0.00019444	Aaas,Abca2,Abhd17a,Acaa2,Alkbh5,Ap5m1,Ap5s1,Ap5z1,Atg16l1,Axin2,Bbs7,Cacna1i,Caml,Camsap3,Casc3,Cav2,Cenpq,Cep19,Clec16a,Elavl1,Exoc6b,Ftl1,Gcc2,Gga3,Grip1,Hif1a,Hook1,Htr6,Ikbkb,Iscu,Itpr2,Ldlr,Llgl1,Lmf1,Lrrc7,Ltv1,Macroh2a1,Mtor,Pex12,Pex19,Plaa,Ppard,Ppif,Ppp3cc,Ptpmt1,Rab8a,Rita1,Scyl2,Sec61b,Slc30a6,Slf2,Smc5,Stx12,Stx17,Stxbp3,Sybu,Tbrg1,Vcpip1,Plrg1
GO:0022613	ribonucleoprotein complex biogenesis	406	17	3.68795e-06	0.000204514	Ddx18,Ebna1bp2,Ltv1,Malsu1,Mbnl1,Mcts2,Ncl,Nop2,Nsa2,Pin4,Pwp2,Rpp25,Rps8,Rrp12,Sfswap,Srfbp1,Srsf12
GO:0006629	lipid metabolic process	1416	36	3.82765e-06	0.00020954	Abca2,Abhd3,Acaa1a,Acaa2,Acss2,Adgrf5,Agpat5,Chpt1,Cyp2d12,Disp3,Dolpp1,Echdc1,Fads2,Gal3st1,H2-Ke6,Hacd1,Hint2,Idh1,Kdsr,Ldlr,Lias,Lmf1,Macroh2a1,Mtor,Pcyt1b,Pigg,Plaa,Plce1,Ppard,Prox1,Ptdss2,Ptpmt1,Serinc2,Socs7,Hexa,Plpp1
GO:0051179	localization	6301	105	4.27138e-06	0.000230871	Aaas,Abca2,Abcb10,Abcb6,Abhd17a,Acaa2,Adam9,Adgra2,Ahr,Alkbh5,Ap5m1,Ap5s1,Ap5z1,Atg16l1,Atn1,Atp6v0a1,Axin2,Azin2,B9d1,Bbs7,Cacna1i,Caml,Camsap3,Casc3,Cav2,Cenpq,Cep19,Clec16a,Clock,Crbn,Dpysl3,Ehbp1,Elavl1,Exoc6b,Fchsd2,Fstl1,Ftl1,Fxn,Gcc2,Gga3,Gpr173,Grip1,Hcn2,Hecw1,Hif1a,Hook1,Htr6,Ifngr2,Ikbkb,Iqgap1,Iscu,Itga6,Itpr2,Ldlr,Llgl1,Lmf1,Lrrc7,Lrrtm1,Ltv1,Macroh2a1,Mcur1,Mllt6,Mrs2,Mtor,Ncl,Nmb,Orai1,Pex12,Pex19,Plaa,Pofut2,Ppard,Ppif,Ppp3cc,Prox1,Ptpmt1,Rab8a,Rita1,Scn2b,Scyl2,Sec61b,Slc12a2,Slc30a6,Slc39a1,Slf2,Smc5,Socs7,Srsf7,Stim1,Stx12,Stx17,Stxbp3,Svbp,Sybu,Tbrg1,Tmco1,Tmem135,Vcpip1,Wdr1,Zfp609,Zfp950,Atp5g2,Hexa,Pakap,Plrg1
GO:0006401	RNA catabolic process	285	14	4.42248e-06	0.00023605	Alkbh5,Axin2,Casc3,Edc4,Elavl1,Fen1,Hnrnpa0,Hnrnpr,Mtor,Rbm10,Rnaseh1,Smg6,Lsm3,Noct
GO:0016072	rRNA metabolic process	248	13	4.81998e-06	0.00025409	Ddx18,Ebna1bp2,Macroh2a1,Mtor,Ncl,Nop2,Nsa2,Pin4,Pwp2,Rpp25,Rps8,Rrp12,Srfbp1
GO:0019941	modification-dependent protein catabolic process	656	22	5.30308e-06	0.000276148	Adrm1,Ascc3,Bbs7,Caml,Ccar2,Clec16a,Clock,Crbn,Csnk2a2,Dda1,Eif3h,Fbxo10,Hecw1,N4bp1,Pcnp,Pcyox1l,Plaa,Sec61b,Trim13,Trpc4ap,Usp37,Usp38
GO:0006259	DNA metabolic process	977	28	5.61282e-06	0.000288756	Ahr,Ap5s1,Ap5z1,Ascc3,Axin2,Cdk7,Donson,Dot1l,Ercc4,Fen1,Gtf2h2,H1f2,H2aw,Mbtd1,Mus81,Nynrin,Piwil2,Rad51d,Recql,Rnaseh1,Slf2,Smc5,Smg6,Tbrg1,Tnks1bp1,Usp37,Vcpip1,Yeats4
GO:0009892	negative regulation of metabolic process	3146	62	5.83729e-06	0.000294758	Abca2,Aebp2,Ahr,Alkbh5,Atn1,Axin2,Azin2,Caml,Casc3,Cbx1,Ccar2,Chd4,Clec16a,Clock,Csnk2a2,Donson,Dusp6,Edc4,Eif2ak4,Eif3h,Elavl1,Ercc4,Fnip1,Gga3,H1f2,Hexim1,Hif1a,Hint2,Hnrnpa0,Hnrnpr,Ikbkb,Iqgap1,Ldlr,Macroh2a1,Malsu1,Marchf8,Mbtd1,Mllt6,Morc2a,Mtor,N4bp1,Ncl,Ndufc2,Nrarp,Peli3,Piwil2,Plaa,Ppard,Ppargc1b,Ppif,Prox1,Rbm10,Ring1,Sfswap,Smg6,Srsf7,Svbp,Zfp397,Zfp512b,Zfp639,Lsm3,Noct
GO:0006281	DNA repair	513	19	5.86754e-06	0.000294758	Ap5s1,Ap5z1,Ascc3,Axin2,Cdk7,Dot1l,Ercc4,Fen1,Gtf2h2,H2aw,Mbtd1,Mus81,Rad51d,Recql,Slf2,Smc5,Tnks1bp1,Vcpip1,Yeats4
GO:0016071	mRNA metabolic process	714	23	6.23966e-06	0.000309806	Alkbh5,Axin2,Casc3,Ccar2,Ecd,Edc4,Eef1d,Elavl1,Hnrnpa0,Hnrnpr,Mbnl1,Mtor,Ncl,Rbm10,Sfswap,Smg6,Srrm2,Srsf12,Srsf7,Virma,Lsm3,Noct,Plrg1
GO:0043632	modification-dependent macromolecule catabolic process	666	22	6.72766e-06	0.000330197	Adrm1,Ascc3,Bbs7,Caml,Ccar2,Clec16a,Clock,Crbn,Csnk2a2,Dda1,Eif3h,Fbxo10,Hecw1,N4bp1,Pcnp,Pcyox1l,Plaa,Sec61b,Trim13,Trpc4ap,Usp37,Usp38
GO:0044270	cellular nitrogen compound catabolic process	428	17	7.38886e-06	0.000358528	Alkbh5,Axin2,Casc3,Dut,Edc4,Elavl1,Entpd6,Fen1,Hnrnpa0,Hnrnpr,Mtor,Mus81,Rbm10,Rnaseh1,Smg6,Lsm3,Noct
GO:0046700	heterocycle catabolic process	429	17	7.61725e-06	0.000365457	Alkbh5,Axin2,Casc3,Dut,Edc4,Elavl1,Entpd6,Fen1,Hnrnpa0,Hnrnpr,Mtor,Mus81,Rbm10,Rnaseh1,Smg6,Lsm3,Noct
GO:0034660	ncRNA metabolic process	523	19	7.7109e-06	0.00036584	Cdkal1,Ddx18,Ebna1bp2,Ints8,Macroh2a1,Mtor,Ncl,Nop2,Nsa2,Pin4,Piwil2,Ptcd1,Pwp2,Rnf113a2,Rpp25,Rps8,Rrp12,Srfbp1,Tyw5
GO:0010605	negative regulation of macromolecule metabolic process	2920	58	9.87202e-06	0.000461079	Aebp2,Ahr,Alkbh5,Atn1,Axin2,Azin2,Caml,Casc3,Cbx1,Ccar2,Chd4,Clec16a,Clock,Csnk2a2,Donson,Dusp6,Edc4,Eif2ak4,Eif3h,Elavl1,Ercc4,Fnip1,Gga3,H1f2,Hexim1,Hif1a,Hint2,Hnrnpa0,Hnrnpr,Ikbkb,Ldlr,Macroh2a1,Malsu1,Marchf8,Mbtd1,Mllt6,Morc2a,Mtor,N4bp1,Ncl,Nrarp,Peli3,Piwil2,Plaa,Ppard,Ppargc1b,Prox1,Rbm10,Ring1,Sfswap,Smg6,Srsf7,Svbp,Zfp397,Zfp512b,Zfp639,Lsm3,Noct
GO:0034470	ncRNA processing	393	16	1.01081e-05	0.000461079	Cdkal1,Ddx18,Ebna1bp2,Ints8,Ncl,Nop2,Nsa2,Pin4,Ptcd1,Pwp2,Rnf113a2,Rpp25,Rps8,Rrp12,Srfbp1,Tyw5
GO:0042176	regulation of protein catabolic process	393	16	1.01081e-05	0.000461079	Abca2,Adam9,Azin2,Bbs7,Caml,Ccar2,Clec16a,Csnk2a2,Dda1,Egln2,Eif3h,Gga3,Hecw1,Ldlr,N4bp1,Rgma
GO:0034654	nucleobase-containing compound biosynthetic process	3700	69	1.01502e-05	0.000461079	Abca2,Acss2,Adrm1,Aebp2,Afap1l2,Ahr,Atf6b,Atn1,Bbs7,Cbx1,Ccar2,Cdk7,Chd4,Clock,Crlf3,Dot1l,Dut,Ecd,Eef1d,Eif2ak4,Flad1,Fnip1,Foxj3,Grhl1,Gtf2e2,Gtf2h2,H1f2,Hexim1,Hif1a,Hivep3,Ikbkb,Itga6,Kansl3,Macroh2a1,Map3k5,Mbtd1,Med29,Mllt6,Mthfd1,Mtor,Ncl,Ncoa3,Ndufc2,Nrarp,Paics,Pank3,Pbrm1,Polr3b,Ppard,Ppargc1b,Prox1,Rbm10,Rgma,Ring1,Sertad2,Sgsm1,Tasp1,Trim13,Yeats4,Zfp397,Zfp512b,Zfp609,Zfp639,Zfp719,Zfp740,Zfp786,Zfp791,Zfp950,Atp5g2
GO:0051130	positive regulation of cellular component organization	1183	31	1.04458e-05	0.00046951	Adam9,Ahr,Cdc42ep2,Clec16a,Crbn,Dpysl3,Fchsd2,Fen1,Fnip1,Fxn,Grip1,Hif1a,Ikbkb,Iqgap1,Itga6,Lrrc24,Lrrc7,Lrrtm1,Macroh2a1,Morc2a,Mtor,Piwil2,Plce1,Ppif,Ppp3cc,Prox1,Rgma,Scyl2,Slf2,Smc5,Wdr1
GO:0006796	phosphate-containing compound metabolic process	2664	54	1.20206e-05	0.000534668	Abca2,Abhd3,Acaa2,Acss2,Adam9,Adgrf5,Agpat5,Ahr,Axin2,Cav2,Cdk7,Chpt1,Csnk2a2,Dusp6,Dusp8,Dut,Eif2ak4,Entpd6,Flad1,Fnip1,Hexim1,Hif1a,Idh1,Ikbkb,Iqgap1,Itga6,Ldlr,Macroh2a1,Map3k5,Mapk13,Mob1b,Mthfd1,Mtor,Ndufc2,Paics,Pank3,Pcyt1b,Pigg,Plce1,Ppard,Ppargc1b,Ppp3cc,Prox1,Ptdss2,Ptpmt1,Rgma,Scyl2,Serinc2,Socs7,Tkt,Tnks1bp1,Ugp2,Atp5g2,Plpp1
GO:0010564	regulation of cell cycle process	695	22	1.30377e-05	0.000573927	Anapc15,Axin2,Ccar2,Cdk7,Clock,Crlf3,Csnk2a2,Cspp1,Donson,Dot1l,Ecd,Eif2ak4,Fen1,Hacd1,Macroh2a1,Mus81,Piwil2,Prox1,Slf2,Smc5,Txlng,Plrg1
GO:1903312	negative regulation of mRNA metabolic process	97	8	1.33001e-05	0.000578659	Axin2,Elavl1,Hnrnpa0,Mtor,Rbm10,Sfswap,Srsf7,Noct
GO:0034184	positive regulation of maintenance of mitotic sister chromatid cohesion	5	3	1.34729e-05	0.000578659	Macroh2a1,Slf2,Smc5
GO:0006511	ubiquitin-dependent protein catabolic process	645	21	1.35517e-05	0.000578659	Adrm1,Ascc3,Bbs7,Caml,Ccar2,Clec16a,Clock,Crbn,Csnk2a2,Dda1,Eif3h,Fbxo10,Hecw1,N4bp1,Pcnp,Plaa,Sec61b,Trim13,Trpc4ap,Usp37,Usp38
GO:0007049	cell cycle	1756	40	1.45865e-05	0.000614475	Aaas,Afap1l2,Ahr,Anapc15,Axin2,Ccar2,Cdk7,Cenpq,Clock,Crlf3,Csnk2a2,Cspp1,Donson,Dot1l,Ecd,Eif2ak4,Ercc4,Fen1,Foxj3,Hacd1,Heca,Hexim1,Iqgap1,Llgl1,Macroh2a1,Mapk13,Mbtd1,Mus81,Pcnp,Piwil2,Prox1,Rad51d,Slf2,Smc5,Tbrg1,Txlng,Usp37,Vcpip1,Yeats4,Plrg1
GO:0006793	phosphorus metabolic process	2683	54	1.46783e-05	0.000614475	Abca2,Abhd3,Acaa2,Acss2,Adam9,Adgrf5,Agpat5,Ahr,Axin2,Cav2,Cdk7,Chpt1,Csnk2a2,Dusp6,Dusp8,Dut,Eif2ak4,Entpd6,Flad1,Fnip1,Hexim1,Hif1a,Idh1,Ikbkb,Iqgap1,Itga6,Ldlr,Macroh2a1,Map3k5,Mapk13,Mob1b,Mthfd1,Mtor,Ndufc2,Paics,Pank3,Pcyt1b,Pigg,Plce1,Ppard,Ppargc1b,Ppp3cc,Prox1,Ptdss2,Ptpmt1,Rgma,Scyl2,Serinc2,Socs7,Tkt,Tnks1bp1,Ugp2,Atp5g2,Plpp1
GO:0070647	protein modification by small protein conjugation or removal	866	25	1.60191e-05	0.000664092	Caml,Crbn,Dcun1d2,Dda1,Fbxo10,Hecw1,Hif1a,Marchf8,Mtor,N4bp1,Pcnp,Peli3,Pex12,Plaa,Ring1,Senp3,Senp7,Socs7,Svbp,Trim13,Trpc4ap,Uba5,Usp37,Usp38,Vcpip1
GO:0006644	phospholipid metabolic process	367	15	1.82604e-05	0.000749729	Abca2,Abhd3,Adgrf5,Agpat5,Chpt1,Idh1,Ldlr,Pcyt1b,Pigg,Ppard,Ptdss2,Ptpmt1,Serinc2,Socs7,Plpp1
GO:0044281	small molecule metabolic process	1713	39	1.90604e-05	0.000775124	Abca2,Abhd3,Acaa1a,Acaa2,Acss2,Azin2,Chpt1,Cyp2d12,Ddah2,Disp3,Dut,Echdc1,Entpd6,Fads2,Flad1,Gamt,H2-Ke6,Hacd1,Hif1a,Idh1,Kdsr,Ldlr,Lias,Lmf1,Mrs2,Mthfd1,Mtor,Ndufc2,Paics,Pank3,Pgm1,Plaa,Pofut2,Ppard,Prox1,Pycr2,Ugp2,Atp5g2,Plpp1
GO:0006402	mRNA catabolic process	243	12	2.023e-05	0.000814927	Alkbh5,Axin2,Casc3,Edc4,Elavl1,Hnrnpa0,Hnrnpr,Mtor,Rbm10,Smg6,Lsm3,Noct
GO:0010468	regulation of gene expression	4909	84	2.29756e-05	0.000916877	Abca2,Aebp2,Afap1l2,Ahr,Alkbh5,Atf6b,Atn1,Axin2,Bbs7,Casc3,Cbx1,Ccar2,Cdk7,Chd4,Clock,Crlf3,Dot1l,Ecd,Edc4,Eif2ak4,Elavl1,Fnip1,Foxj3,Grhl1,Gtf2h2,H1f2,Hexim1,Hif1a,Hivep3,Hnrnpa0,Hnrnpr,Ikbkb,Iqgap1,Itga6,Kansl3,Ldlr,Macroh2a1,Malsu1,Map3k5,Mapk13,Mbnl1,Mbtd1,Med29,Mllt6,Morc2a,Mtor,N4bp1,Ncl,Ncoa3,Nrarp,Pbrm1,Peli3,Piwil2,Pofut2,Polr3b,Ppard,Ppargc1b,Prox1,Pum3,Rbm10,Rbm12b1,Rgma,Ring1,Sertad2,Sfswap,Sgsm1,Smg6,Srsf12,Srsf7,Tasp1,Tmem135,Trim13,Yeats4,Zfp397,Zfp512b,Zfp609,Zfp639,Zfp719,Zfp740,Zfp786,Zfp791,Zfp950,Lsm3,Noct
GO:0051603	proteolysis involved in protein catabolic process	777	23	2.38799e-05	0.000944139	Adrm1,Ascc3,Bbs7,Caml,Ccar2,Clec16a,Clock,Crbn,Csnk2a2,Dda1,Eif3h,Fbxo10,Hecw1,N4bp1,Pcnp,Pcyox1l,Plaa,Sec61b,Trim13,Trpc4ap,Uggt2,Usp37,Usp38
GO:2000059	negative regulation of ubiquitin-dependent protein catabolic process	52	6	2.41314e-05	0.000945332	Caml,Ccar2,Clec16a,Csnk2a2,Eif3h,N4bp1
GO:0031330	negative regulation of cellular catabolic process	249	12	2.57244e-05	0.000998576	Axin2,Caml,Ccar2,Clec16a,Csnk2a2,Eif3h,Elavl1,Hnrnpa0,Mtor,N4bp1,Rbm10,Noct
GO:0009893	positive regulation of metabolic process	3809	69	2.64091e-05	0.00101592	Abca2,Abcb10,Adam9,Adgrf5,Afap1l2,Ahr,Atf6b,Atg16l1,Axin2,Bbs7,Cav2,Cdk7,Clec16a,Clock,Crlf3,Dcun1d2,Dda1,Ddah2,Disp3,Dot1l,Ecd,Egln2,Eif2ak4,Elavl1,Fnip1,Foxj3,Gga3,Grhl1,Hecw1,Hif1a,Hivep3,Hnrnpa0,Hnrnpr,Ikbkb,Iqgap1,Iscu,Itga6,Kansl3,Ldlr,Macroh2a1,Map3k5,Mapk13,Mbtd1,Mllt6,Mob1b,Mtor,Ncl,Ncoa3,Ndufc2,Pbrm1,Piwil2,Polr3b,Ppard,Ppargc1b,Prox1,Psenen,Rbm10,Rgma,Sertad2,Sgsm1,Slf2,Tasp1,Tmem135,Tnks1bp1,Trim13,Yeats4,Zfp609,Zfp639,Noct
GO:0034093	positive regulation of maintenance of sister chromatid cohesion	6	3	2.6723e-05	0.00101882	Macroh2a1,Slf2,Smc5
GO:0043161	proteasome-mediated ubiquitin-dependent protein catabolic process	430	16	3.0294e-05	0.00114474	Ascc3,Bbs7,Caml,Ccar2,Clec16a,Clock,Crbn,Dda1,Eif3h,Hecw1,N4bp1,Pcnp,Plaa,Sec61b,Trim13,Trpc4ap
GO:0006364	rRNA processing	214	11	3.09955e-05	0.00116097	Ddx18,Ebna1bp2,Ncl,Nop2,Nsa2,Pin4,Pwp2,Rpp25,Rps8,Rrp12,Srfbp1
GO:0043603	cellular amide metabolic process	1136	29	3.2732e-05	0.00121535	Abca2,Acaa2,Acss2,Ascc3,Casc3,Cdkal1,Eef1d,Eif2ak4,Eif3h,Elavl1,Gal3st1,Gga3,Hnrnpr,Idh1,Malsu1,Mcts2,Mrps23,Mrps9,Mtor,Ncl,Piwil2,Psenen,Ptcd1,Pum3,Rpl36a,Rps8,Hexa,Noct,Plpp1
GO:0042254	ribosome biogenesis	299	13	3.49605e-05	0.00128691	Ddx18,Ebna1bp2,Ltv1,Malsu1,Ncl,Nop2,Nsa2,Pin4,Pwp2,Rpp25,Rps8,Rrp12,Srfbp1
GO:0065008	regulation of biological quality	4140	73	3.56933e-05	0.00130265	Abca2,Abcb10,Abcb6,Abhd17a,Acaa2,Adgrf5,Ahr,Alkbh5,Atp6v0a1,Axin2,Cacna1i,Caml,Capza1,Cav2,Ccar2,Cdc42ep2,Cdk7,Clock,Egln2,Eif2ak4,Elavl1,Fchsd2,Fstl1,Ftl1,Fxn,Gga3,Grhl1,Grip1,H2-Ke6,Hcn2,Hif1a,Hnrnpa0,Hnrnpr,Htr6,Htr7,Ikbkb,Iscu,Itpr2,Klk8,Ldlr,Lrrc24,Lrrtm1,Maoa,Mcur1,Mllt6,Mthfd1,Mtor,Ndufc2,Nmb,Pex19,Plaa,Ppard,Ppargc1b,Ppif,Ptpmt1,Rab8a,Rbm10,Rgma,Scn2b,Serf2,Slc12a2,Stim1,Stx12,Stxbp3,Sybu,Tbrg1,Tmco1,Tmem135,Uba5,Wdr1,Noct,Pakap,Plekhh2
GO:0048255	mRNA stabilization	56	6	3.70746e-05	0.0013416	Axin2,Elavl1,Hnrnpa0,Mtor,Rbm10,Noct
GO:0031326	regulation of cellular biosynthetic process	3928	70	3.86377e-05	0.00138641	Abca2,Abcb10,Adgrf5,Aebp2,Afap1l2,Ahr,Atf6b,Atn1,Bbs7,Casc3,Cbx1,Ccar2,Cdk7,Chd4,Clock,Crlf3,Ddah2,Dot1l,Ecd,Eif2ak4,Elavl1,Fnip1,Foxj3,Grhl1,Gtf2h2,H1f2,Hexim1,Hif1a,Hivep3,Hnrnpr,Idh1,Ikbkb,Itga6,Kansl3,Ldlr,Macroh2a1,Malsu1,Map3k5,Mbtd1,Med29,Mllt6,Mtor,Ncl,Ncoa3,Ndufc2,Nrarp,Pbrm1,Piwil2,Ppard,Ppargc1b,Prox1,Pum3,Rbm10,Rgma,Ring1,Sertad2,Sgsm1,Tasp1,Trim13,Yeats4,Zfp397,Zfp512b,Zfp609,Zfp639,Zfp719,Zfp740,Zfp786,Zfp791,Zfp950,Noct
GO:1901137	carbohydrate derivative biosynthetic process	538	18	3.95007e-05	0.00140557	Abca2,Acss2,Dolpp1,Dut,Gal3st1,Galntl6,Lmf1,Mthfd1,Ndufc2,Paics,Pank3,Pigg,Pofut2,Tkt,Tyw5,Uggt2,Atp5g2,Hexa
GO:0009889	regulation of biosynthetic process	4009	71	4.09684e-05	0.00144574	Abca2,Abcb10,Adgrf5,Aebp2,Afap1l2,Ahr,Atf6b,Atn1,Bbs7,Casc3,Cbx1,Ccar2,Cdk7,Chd4,Clock,Crlf3,Ddah2,Dot1l,Ecd,Eif2ak4,Elavl1,Fnip1,Foxj3,Grhl1,Gtf2h2,H1f2,Hexim1,Hif1a,Hivep3,Hnrnpr,Idh1,Ikbkb,Itga6,Kansl3,Ldlr,Macroh2a1,Malsu1,Map3k5,Marchf8,Mbtd1,Med29,Mllt6,Mtor,Ncl,Ncoa3,Ndufc2,Nrarp,Pbrm1,Piwil2,Ppard,Ppargc1b,Prox1,Pum3,Rbm10,Rgma,Ring1,Sertad2,Sgsm1,Tasp1,Trim13,Yeats4,Zfp397,Zfp512b,Zfp609,Zfp639,Zfp719,Zfp740,Zfp786,Zfp791,Zfp950,Noct
GO:0008654	phospholipid biosynthetic process	223	11	4.51231e-05	0.00157931	Abca2,Adgrf5,Agpat5,Chpt1,Idh1,Pcyt1b,Pigg,Ppard,Ptdss2,Ptpmt1,Socs7
GO:0006810	transport	4547	78	4.61052e-05	0.00160056	Aaas,Abca2,Abcb10,Abcb6,Acaa2,Adam9,Ahr,Alkbh5,Ap5m1,Ap5s1,Ap5z1,Atg16l1,Atp6v0a1,Azin2,Bbs7,Cacna1i,Caml,Camsap3,Casc3,Cav2,Cep19,Clec16a,Clock,Crbn,Ehbp1,Elavl1,Exoc6b,Fchsd2,Fxn,Gcc2,Gga3,Grip1,Hcn2,Hecw1,Hif1a,Hook1,Htr6,Ifngr2,Ikbkb,Iscu,Itpr2,Ldlr,Llgl1,Lmf1,Lrrtm1,Ltv1,Mcur1,Mllt6,Mrs2,Mtor,Ncl,Nmb,Orai1,Pex12,Pex19,Plaa,Pofut2,Ppard,Ppif,Ppp3cc,Ptpmt1,Rab8a,Rita1,Scn2b,Scyl2,Sec61b,Slc12a2,Slc30a6,Slc39a1,Srsf7,Stim1,Stx12,Stx17,Stxbp3,Svbp,Sybu,Tmco1,Atp5g2
GO:0051234	establishment of localization	4707	80	4.92062e-05	0.00169444	Aaas,Abca2,Abcb10,Abcb6,Acaa2,Adam9,Ahr,Alkbh5,Ap5m1,Ap5s1,Ap5z1,Atg16l1,Atp6v0a1,Azin2,Bbs7,Cacna1i,Caml,Camsap3,Casc3,Cav2,Cenpq,Cep19,Clec16a,Clock,Crbn,Ehbp1,Elavl1,Exoc6b,Fchsd2,Fxn,Gcc2,Gga3,Grip1,Hcn2,Hecw1,Hif1a,Hook1,Htr6,Ifngr2,Ikbkb,Iscu,Itpr2,Ldlr,Llgl1,Lmf1,Lrrtm1,Ltv1,Macroh2a1,Mcur1,Mllt6,Mrs2,Mtor,Ncl,Nmb,Orai1,Pex12,Pex19,Plaa,Pofut2,Ppard,Ppif,Ppp3cc,Ptpmt1,Rab8a,Rita1,Scn2b,Scyl2,Sec61b,Slc12a2,Slc30a6,Slc39a1,Srsf7,Stim1,Stx12,Stx17,Stxbp3,Svbp,Sybu,Tmco1,Atp5g2
GO:0032435	negative regulation of proteasomal ubiquitin-dependent protein catabolic process	37	5	5.41138e-05	0.00183717	Caml,Ccar2,Clec16a,Eif3h,N4bp1
GO:0033036	macromolecule localization	2956	56	5.44766e-05	0.00183717	Aaas,Abca2,Abhd17a,Adam9,Alkbh5,Ap5m1,Ap5s1,Ap5z1,Atg16l1,Axin2,B9d1,Bbs7,Caml,Camsap3,Casc3,Cav2,Cenpq,Clock,Ehbp1,Elavl1,Fchsd2,Gcc2,Gga3,Grip1,Hif1a,Hook1,Ikbkb,Iqgap1,Ldlr,Llgl1,Lmf1,Lrrc7,Lrrtm1,Macroh2a1,Nmb,Pex12,Pex19,Ppard,Ptpmt1,Rab8a,Sec61b,Slc12a2,Slf2,Smc5,Srsf7,Stx12,Stx17,Stxbp3,Svbp,Sybu,Tbrg1,Tmem135,Vcpip1,Hexa,Pakap,Plrg1
GO:0008380	RNA splicing	404	15	5.48373e-05	0.00183717	Casc3,Ccar2,Ecd,Mbnl1,Ncl,Rbm10,Rbm12b1,Rnf113a2,Sfswap,Srrm2,Srsf12,Srsf7,Virma,Lsm3,Plrg1
GO:0048278	vesicle docking	60	6	5.5072e-05	0.00183717	Cav2,Exoc6b,Rab8a,Stx12,Stx17,Stxbp3
GO:0009895	negative regulation of catabolic process	315	13	5.95777e-05	0.00197207	Axin2,Azin2,Caml,Ccar2,Clec16a,Csnk2a2,Eif3h,Elavl1,Hnrnpa0,Mtor,N4bp1,Rbm10,Noct
GO:0051173	positive regulation of nitrogen compound metabolic process	3041	57	6.19053e-05	0.00201656	Abca2,Abcb10,Adam9,Afap1l2,Ahr,Atf6b,Axin2,Bbs7,Cav2,Cdk7,Clock,Crlf3,Dcun1d2,Dda1,Ddah2,Dot1l,Ecd,Egln2,Eif2ak4,Elavl1,Fnip1,Foxj3,Gga3,Grhl1,Hecw1,Hif1a,Hivep3,Hnrnpr,Ikbkb,Iqgap1,Itga6,Kansl3,Ldlr,Map3k5,Mbtd1,Mllt6,Mob1b,Mtor,Ncl,Ncoa3,Ndufc2,Pbrm1,Piwil2,Ppard,Ppargc1b,Prox1,Psenen,Rgma,Sertad2,Sgsm1,Slf2,Tasp1,Tnks1bp1,Yeats4,Zfp609,Zfp639,Noct
GO:0006518	peptide metabolic process	884	24	6.23352e-05	0.00201656	Abca2,Ascc3,Casc3,Cdkal1,Eef1d,Eif2ak4,Eif3h,Elavl1,Gga3,Hnrnpr,Idh1,Malsu1,Mcts2,Mrps23,Mrps9,Mtor,Ncl,Piwil2,Psenen,Ptcd1,Pum3,Rpl36a,Rps8,Noct
GO:0022402	cell cycle process	1178	29	6.23387e-05	0.00201656	Aaas,Anapc15,Axin2,Ccar2,Cdk7,Cenpq,Clock,Crlf3,Csnk2a2,Cspp1,Donson,Dot1l,Ecd,Eif2ak4,Ercc4,Fen1,Foxj3,Hacd1,Llgl1,Macroh2a1,Mus81,Piwil2,Prox1,Rad51d,Slf2,Smc5,Txlng,Usp37,Plrg1
GO:0034182	regulation of maintenance of mitotic sister chromatid cohesion	8	3	7.35931e-05	0.00235095	Macroh2a1,Slf2,Smc5
GO:0000724	double-strand break repair via homologous recombination	158	9	7.42299e-05	0.00235095	Ap5s1,Ap5z1,Ercc4,Mbtd1,Mus81,Rad51d,Recql,Smc5,Yeats4
GO:0010498	proteasomal protein catabolic process	514	17	7.43274e-05	0.00235095	Ascc3,Bbs7,Caml,Ccar2,Clec16a,Clock,Crbn,Dda1,Eif3h,Hecw1,N4bp1,Pcnp,Plaa,Sec61b,Trim13,Trpc4ap,Uggt2
GO:0006351	DNA-templated transcription	3356	61	7.87831e-05	0.00247356	Abca2,Adrm1,Aebp2,Afap1l2,Ahr,Atf6b,Atn1,Bbs7,Cbx1,Ccar2,Cdk7,Chd4,Clock,Crlf3,Dot1l,Ecd,Eef1d,Eif2ak4,Fnip1,Foxj3,Grhl1,Gtf2e2,Gtf2h2,H1f2,Hexim1,Hif1a,Hivep3,Ikbkb,Itga6,Kansl3,Macroh2a1,Map3k5,Mbtd1,Med29,Mllt6,Mtor,Ncl,Ncoa3,Nrarp,Pbrm1,Polr3b,Ppard,Ppargc1b,Prox1,Rbm10,Rgma,Ring1,Sertad2,Sgsm1,Tasp1,Trim13,Yeats4,Zfp397,Zfp512b,Zfp609,Zfp639,Zfp719,Zfp740,Zfp786,Zfp791,Zfp950
GO:0097659	nucleic acid-templated transcription	3360	61	8.14899e-05	0.0025303	Abca2,Adrm1,Aebp2,Afap1l2,Ahr,Atf6b,Atn1,Bbs7,Cbx1,Ccar2,Cdk7,Chd4,Clock,Crlf3,Dot1l,Ecd,Eef1d,Eif2ak4,Fnip1,Foxj3,Grhl1,Gtf2e2,Gtf2h2,H1f2,Hexim1,Hif1a,Hivep3,Ikbkb,Itga6,Kansl3,Macroh2a1,Map3k5,Mbtd1,Med29,Mllt6,Mtor,Ncl,Ncoa3,Nrarp,Pbrm1,Polr3b,Ppard,Ppargc1b,Prox1,Rbm10,Rgma,Ring1,Sertad2,Sgsm1,Tasp1,Trim13,Yeats4,Zfp397,Zfp512b,Zfp609,Zfp639,Zfp719,Zfp740,Zfp786,Zfp791,Zfp950
GO:0000725	recombinational repair	160	9	8.17754e-05	0.0025303	Ap5s1,Ap5z1,Ercc4,Mbtd1,Mus81,Rad51d,Recql,Smc5,Yeats4
GO:0032446	protein modification by small protein conjugation	732	21	8.40372e-05	0.00258157	Caml,Crbn,Dcun1d2,Dda1,Fbxo10,Hecw1,Hif1a,Marchf8,Mtor,N4bp1,Pcnp,Peli3,Pex12,Plaa,Ring1,Socs7,Svbp,Trim13,Trpc4ap,Uba5,Vcpip1
GO:1902373	negative regulation of mRNA catabolic process	65	6	8.67235e-05	0.00263885	Axin2,Elavl1,Hnrnpa0,Mtor,Rbm10,Noct
GO:0008104	protein localization	2515	49	8.71377e-05	0.00263885	Aaas,Abca2,Abhd17a,Adam9,Ap5m1,Ap5s1,Ap5z1,Atg16l1,Axin2,B9d1,Bbs7,Caml,Camsap3,Cav2,Cenpq,Clock,Ehbp1,Elavl1,Fchsd2,Gcc2,Gga3,Grip1,Hif1a,Hook1,Ikbkb,Iqgap1,Llgl1,Lmf1,Lrrc7,Lrrtm1,Macroh2a1,Pex12,Pex19,Ppard,Ptpmt1,Rab8a,Sec61b,Slc12a2,Slf2,Smc5,Stx12,Stx17,Stxbp3,Svbp,Sybu,Tbrg1,Vcpip1,Pakap,Plrg1
GO:0032774	RNA biosynthetic process	3373	61	9.08881e-05	0.00273304	Abca2,Adrm1,Aebp2,Afap1l2,Ahr,Atf6b,Atn1,Bbs7,Cbx1,Ccar2,Cdk7,Chd4,Clock,Crlf3,Dot1l,Ecd,Eef1d,Eif2ak4,Fnip1,Foxj3,Grhl1,Gtf2e2,Gtf2h2,H1f2,Hexim1,Hif1a,Hivep3,Ikbkb,Itga6,Kansl3,Macroh2a1,Map3k5,Mbtd1,Med29,Mllt6,Mtor,Ncl,Ncoa3,Nrarp,Pbrm1,Polr3b,Ppard,Ppargc1b,Prox1,Rbm10,Rgma,Ring1,Sertad2,Sgsm1,Tasp1,Trim13,Yeats4,Zfp397,Zfp512b,Zfp609,Zfp639,Zfp719,Zfp740,Zfp786,Zfp791,Zfp950
GO:0010556	regulation of macromolecule biosynthetic process	3743	66	9.37115e-05	0.00278319	Abca2,Abcb10,Aebp2,Afap1l2,Ahr,Atf6b,Atn1,Bbs7,Casc3,Cbx1,Ccar2,Cdk7,Chd4,Clock,Crlf3,Dot1l,Ecd,Eif2ak4,Elavl1,Fnip1,Foxj3,Grhl1,Gtf2h2,H1f2,Hexim1,Hif1a,Hivep3,Hnrnpr,Ikbkb,Itga6,Kansl3,Macroh2a1,Malsu1,Map3k5,Marchf8,Mbtd1,Med29,Mllt6,Mtor,Ncl,Ncoa3,Nrarp,Pbrm1,Piwil2,Ppard,Ppargc1b,Prox1,Pum3,Rbm10,Rgma,Ring1,Sertad2,Sgsm1,Tasp1,Trim13,Yeats4,Zfp397,Zfp512b,Zfp609,Zfp639,Zfp719,Zfp740,Zfp786,Zfp791,Zfp950,Noct
GO:0043489	RNA stabilization	66	6	9.45112e-05	0.00278319	Axin2,Elavl1,Hnrnpa0,Mtor,Rbm10,Noct
GO:1903051	negative regulation of proteolysis involved in protein catabolic process	66	6	9.45112e-05	0.00278319	Caml,Ccar2,Clec16a,Csnk2a2,Eif3h,N4bp1
GO:0006412	translation	686	20	9.98147e-05	0.00291924	Ascc3,Casc3,Cdkal1,Eef1d,Eif2ak4,Eif3h,Elavl1,Hnrnpr,Malsu1,Mcts2,Mrps23,Mrps9,Mtor,Ncl,Piwil2,Ptcd1,Pum3,Rpl36a,Rps8,Noct
GO:0007275	multicellular organism development	5349	87	0.000102423	0.00297516	Abca2,Abcb10,Abcb6,Adgra2,Adgrf5,Adrm1,Agpat5,Ahr,Atn1,Axin2,B9d1,Bbs7,Bex1,Camsap3,Clock,Disp3,Donson,Dpysl3,Dusp6,Dzank1,Eif2ak4,Etl4,Fnip1,Frzb,Fstl1,Fstl5,Fxn,Gal3st1,Gpr173,Grhl1,Grip1,Hacd1,Hecw1,Hexim1,Hif1a,Hook1,Htr6,Ikbkb,Iqgap1,Itga6,Klk8,Ldlr,Lias,Llgl1,Lrrc24,Lrrc7,Lrrtm1,Macroh2a1,Mbnl1,Mbtd1,Mea1,Mthfd1,Mtor,Ncl,Ncoa3,Nop2,Nrarp,Pbrm1,Pcyt1b,Piwil2,Plaa,Plce1,Pofut2,Ppard,Ppargc1b,Prox1,Rab8a,Rgma,Ring1,Rita1,Scyl2,Slc12a2,Slc39a1,Socs7,Stim1,Stxbp3,Svbp,Sybu,Txlng,Uba5,Ugp2,Virma,Wdr1,Zfp609,Zfp950,Hexa,Noct
GO:0009060	aerobic respiration	165	9	0.000103505	0.00298625	Fxn,Hif1a,Idh1,Iscu,Ndufc2,Ndufv3,Ppif,Uqcrb,Uqcrfs1
GO:0022607	cellular component assembly	2816	53	0.000105532	0.00301074	Aaas,Abca2,Abcb6,Adrm1,Ahr,Atg16l1,B9d1,Bbs7,Camsap3,Capza1,Cav2,Cdc42ep2,Cep162,Cep19,Crbn,Dpysl3,Dut,Elavl1,Fchsd2,Fnip1,Fxn,H1f2,H2-Ke6,Hacd1,Hook1,Ikbkb,Iqgap1,Iscu,Itga6,Llgl1,Lrrc24,Lrrtm1,Macroh2a1,Mbnl1,Mcts2,Morc2a,Mtor,Ndufc2,Nop2,Plce1,Prox1,Psmg4,Pwp2,Rab8a,Sfswap,Slf2,Srsf12,Stx12,Stx17,Vcpip1,Wdr1,Lsm3,Noct
GO:0048856	anatomical structure development	6219	98	0.000105764	0.00301074	Abca2,Abcb10,Abcb6,Adam9,Adgra2,Adgrf5,Adrm1,Agpat5,Ahr,Atn1,Axin2,B9d1,Bbs7,Bex1,Camsap3,Cav2,Cdc42ep2,Clock,Disp3,Donson,Dpysl3,Dusp6,Dzank1,Eif2ak4,Etl4,Fnip1,Frzb,Fstl1,Fstl5,Fxn,Gal3st1,Gamt,Gpr173,Grhl1,Grip1,Hacd1,Hecw1,Hexim1,Hif1a,Hivep3,Hook1,Htr6,Ikbkb,Iqgap1,Itga6,Klk8,Ldlr,Lias,Llgl1,Lrrc24,Lrrc7,Lrrtm1,Macroh2a1,Map3k5,Mbnl1,Mbtd1,Mea1,Mthfd1,Mtor,Ncl,Ncoa3,Nop2,Nrarp,Orai1,Pbrm1,Pcyt1b,Piwil2,Plaa,Plce1,Pofut2,Ppard,Ppargc1b,Prox1,Rab8a,Rgma,Ring1,Rita1,Scyl2,Slc12a2,Slc39a1,Socs7,Stim1,Stxbp3,Svbp,Sybu,Tmem135,Tnfrsf19,Trpc4ap,Txlng,Uba5,Ugp2,Virma,Wdr1,Zfp609,Zfp950,Hexa,Noct,Pakap
GO:0046486	glycerolipid metabolic process	381	14	0.000107871	0.0030504	Abhd3,Agpat5,Chpt1,Gal3st1,Ldlr,Lmf1,Pcyt1b,Pigg,Plce1,Ptdss2,Ptpmt1,Serinc2,Socs7,Plpp1
GO:0034091	regulation of maintenance of sister chromatid cohesion	9	3	0.000109478	0.00307547	Macroh2a1,Slf2,Smc5
GO:0031325	positive regulation of cellular metabolic process	3274	59	0.000133616	0.00372901	Abca2,Abcb10,Adam9,Adgrf5,Afap1l2,Ahr,Atf6b,Atg16l1,Axin2,Bbs7,Cav2,Cdk7,Clec16a,Clock,Crlf3,Dcun1d2,Dda1,Ddah2,Dot1l,Ecd,Eif2ak4,Elavl1,Fnip1,Foxj3,Grhl1,Hif1a,Hivep3,Hnrnpr,Ikbkb,Iqgap1,Iscu,Itga6,Kansl3,Ldlr,Map3k5,Mbtd1,Mllt6,Mob1b,Mtor,Ncl,Ncoa3,Ndufc2,Pbrm1,Piwil2,Ppard,Ppargc1b,Prox1,Psenen,Rgma,Sertad2,Sgsm1,Slf2,Tasp1,Tnks1bp1,Trim13,Yeats4,Zfp609,Zfp639,Noct
GO:0043043	peptide biosynthetic process	710	20	0.000157658	0.00437143	Ascc3,Casc3,Cdkal1,Eef1d,Eif2ak4,Eif3h,Elavl1,Hnrnpr,Malsu1,Mcts2,Mrps23,Mrps9,Mtor,Ncl,Piwil2,Ptcd1,Pum3,Rpl36a,Rps8,Noct
GO:0043604	amide biosynthetic process	826	22	0.000165211	0.00455129	Acss2,Ascc3,Casc3,Cdkal1,Eef1d,Eif2ak4,Eif3h,Elavl1,Gal3st1,Hnrnpr,Malsu1,Mcts2,Mrps23,Mrps9,Mtor,Ncl,Piwil2,Ptcd1,Pum3,Rpl36a,Rps8,Noct
GO:1901987	regulation of cell cycle phase transition	401	14	0.000183338	0.00499165	Anapc15,Ccar2,Cdk7,Clock,Crlf3,Donson,Dot1l,Ecd,Eif2ak4,Hacd1,Macroh2a1,Mus81,Prox1,Plrg1
GO:0061013	regulation of mRNA catabolic process	178	9	0.000183644	0.00499165	Alkbh5,Axin2,Casc3,Elavl1,Hnrnpa0,Hnrnpr,Mtor,Rbm10,Noct
GO:0051246	regulation of protein metabolic process	2595	49	0.000184703	0.00499165	Abca2,Abcb10,Adam9,Axin2,Azin2,Bbs7,Caml,Casc3,Cav2,Ccar2,Clec16a,Csnk2a2,Dcun1d2,Dda1,Dusp6,Egln2,Eif2ak4,Eif3h,Elavl1,Fnip1,Gga3,Hecw1,Hexim1,Hif1a,Hint2,Hnrnpr,Ikbkb,Iqgap1,Kansl3,Ldlr,Macroh2a1,Malsu1,Map3k5,Mllt6,Mob1b,Mtor,N4bp1,Ncl,Peli3,Piwil2,Plaa,Plce1,Prox1,Psenen,Pum3,Rgma,Svbp,Tnks1bp1,Noct
GO:0010604	positive regulation of macromolecule metabolic process	3463	61	0.000188523	0.00506285	Abca2,Abcb10,Adam9,Afap1l2,Ahr,Atf6b,Axin2,Bbs7,Cav2,Cdk7,Clock,Crlf3,Dcun1d2,Dda1,Dot1l,Ecd,Egln2,Eif2ak4,Elavl1,Fnip1,Foxj3,Gga3,Grhl1,Hecw1,Hif1a,Hivep3,Hnrnpa0,Hnrnpr,Ikbkb,Iqgap1,Itga6,Kansl3,Ldlr,Macroh2a1,Map3k5,Mapk13,Mbtd1,Mllt6,Mob1b,Mtor,Ncl,Ncoa3,Pbrm1,Piwil2,Polr3b,Ppard,Ppargc1b,Prox1,Psenen,Rbm10,Rgma,Sertad2,Sgsm1,Slf2,Tasp1,Tmem135,Tnks1bp1,Yeats4,Zfp609,Zfp639,Noct
GO:0031328	positive regulation of cellular biosynthetic process	1909	39	0.000191667	0.00511511	Abca2,Abcb10,Adgrf5,Afap1l2,Ahr,Atf6b,Cdk7,Clock,Crlf3,Ddah2,Dot1l,Ecd,Eif2ak4,Elavl1,Foxj3,Grhl1,Hif1a,Hivep3,Ikbkb,Itga6,Kansl3,Ldlr,Map3k5,Mllt6,Mtor,Ncl,Ncoa3,Ndufc2,Pbrm1,Piwil2,Ppard,Ppargc1b,Prox1,Rgma,Sertad2,Sgsm1,Tasp1,Zfp609,Zfp639
GO:0032502	developmental process	6639	102	0.000193857	0.00514141	Abca2,Abcb10,Abcb6,Adam9,Adgra2,Adgrf5,Adrm1,Agpat5,Ahr,Alkbh5,Atn1,Axin2,B9d1,Bbs7,Bex1,Camsap3,Cav2,Cdc42ep2,Clock,Disp3,Donson,Dpysl3,Dusp6,Dzank1,Eif2ak4,Elavl1,Etl4,Fnip1,Foxj3,Frzb,Fstl1,Fstl5,Fxn,Gal3st1,Gamt,Gpr173,Grhl1,Grip1,Hacd1,Hecw1,Hexim1,Hif1a,Hivep3,Hook1,Htr6,Ikbkb,Iqgap1,Itga6,Klk8,Ldlr,Lias,Llgl1,Lrrc24,Lrrc7,Lrrtm1,Macroh2a1,Map3k5,Mbnl1,Mbtd1,Mea1,Mthfd1,Mtor,Ncl,Ncoa3,Nop2,Nrarp,Orai1,Pbrm1,Pcyt1b,Piwil2,Plaa,Plce1,Pofut2,Ppard,Ppargc1b,Prox1,Rab8a,Rgma,Ring1,Rita1,Scyl2,Slc12a2,Slc39a1,Smc5,Socs7,Stim1,Stxbp3,Svbp,Sybu,Tmem135,Tnfrsf19,Trpc4ap,Txlng,Uba5,Ugp2,Virma,Wdr1,Zfp609,Zfp950,Hexa,Noct,Pakap
GO:0140056	organelle localization by membrane tethering	76	6	0.000207197	0.0054613	Cav2,Exoc6b,Rab8a,Stx12,Stx17,Stxbp3
GO:1901799	negative regulation of proteasomal protein catabolic process	49	5	0.000212242	0.00555997	Caml,Ccar2,Clec16a,Eif3h,N4bp1
GO:0015980	energy derivation by oxidation of organic compounds	312	12	0.000218954	0.00570081	Adgrf5,Fxn,Hif1a,Idh1,Iscu,Mtor,Ndufc2,Ndufv3,Ppif,Ugp2,Uqcrb,Uqcrfs1
GO:0006302	double-strand break repair	267	11	0.000221645	0.0057359	Ap5s1,Ap5z1,Ercc4,Mbtd1,Mus81,Rad51d,Recql,Slf2,Smc5,Tnks1bp1,Yeats4
GO:0044770	cell cycle phase transition	512	16	0.00022881	0.00588566	Anapc15,Ccar2,Cdk7,Clock,Crlf3,Donson,Dot1l,Ecd,Eif2ak4,Hacd1,Macroh2a1,Mus81,Prox1,Smc5,Usp37,Plrg1
GO:0007399	nervous system development	2481	47	0.00023585	0.00603041	Abca2,Abcb6,Adgra2,Atn1,Bbs7,Bex1,Camsap3,Disp3,Dpysl3,Dzank1,Eif2ak4,Fxn,Gal3st1,Gpr173,Grip1,Hecw1,Hif1a,Htr6,Ikbkb,Iqgap1,Itga6,Klk8,Ldlr,Lias,Llgl1,Lrrc24,Lrrc7,Lrrtm1,Mbnl1,Mthfd1,Mtor,Pbrm1,Plaa,Ppard,Prox1,Rab8a,Rgma,Rita1,Scyl2,Socs7,Stxbp3,Svbp,Sybu,Ugp2,Wdr1,Zfp609,Hexa
GO:1902369	negative regulation of RNA catabolic process	78	6	0.000238948	0.00607326	Axin2,Elavl1,Hnrnpa0,Mtor,Rbm10,Noct
GO:0040008	regulation of growth	734	20	0.00024326	0.00614327	Ahr,Ccar2,Crlf3,Dusp6,Frzb,Fxn,Gamt,Hif1a,Mtor,Ncoa3,Ogfr,Plaa,Ppard,Prox1,Rgma,Sertad2,Socs7,Tkt,Yeats4,Zfp639
GO:0051649	establishment of localization in cell	2137	42	0.00024458	0.00614327	Aaas,Abca2,Acaa2,Alkbh5,Ap5m1,Ap5s1,Ap5z1,Bbs7,Cacna1i,Camsap3,Cenpq,Cep19,Clec16a,Elavl1,Gcc2,Gga3,Grip1,Hif1a,Hook1,Htr6,Iscu,Itpr2,Ldlr,Llgl1,Lmf1,Ltv1,Pex12,Pex19,Plaa,Ppard,Ppif,Ppp3cc,Ptpmt1,Rab8a,Rita1,Scyl2,Sec61b,Slc30a6,Stx12,Stx17,Stxbp3,Sybu
GO:0016567	protein ubiquitination	680	19	0.000253913	0.00634041	Caml,Crbn,Dcun1d2,Dda1,Fbxo10,Hecw1,Marchf8,Mtor,N4bp1,Pcnp,Peli3,Pex12,Plaa,Ring1,Socs7,Svbp,Trim13,Trpc4ap,Vcpip1
GO:0034088	maintenance of mitotic sister chromatid cohesion	12	3	0.000279693	0.00694354	Macroh2a1,Slf2,Smc5
GO:0022406	membrane docking	81	6	0.000293619	0.00724712	Cav2,Exoc6b,Rab8a,Stx12,Stx17,Stxbp3
GO:0009891	positive regulation of biosynthetic process	1958	39	0.0003182	0.00780871	Abca2,Abcb10,Adgrf5,Afap1l2,Ahr,Atf6b,Cdk7,Clock,Crlf3,Ddah2,Dot1l,Ecd,Eif2ak4,Elavl1,Foxj3,Grhl1,Hif1a,Hivep3,Ikbkb,Itga6,Kansl3,Ldlr,Map3k5,Mllt6,Mtor,Ncl,Ncoa3,Ndufc2,Pbrm1,Piwil2,Ppard,Ppargc1b,Prox1,Rgma,Sertad2,Sgsm1,Tasp1,Zfp609,Zfp639
GO:0006119	oxidative phosphorylation	116	7	0.000329809	0.0080282	Fxn,Iscu,Ndufc2,Ndufv3,Ppif,Uqcrb,Uqcrfs1
GO:0045934	negative regulation of nucleobase-containing compound metabolic process	1494	32	0.000330905	0.0080282	Aebp2,Ahr,Atn1,Axin2,Cbx1,Ccar2,Chd4,Clock,Donson,Elavl1,Ercc4,Fnip1,H1f2,Hexim1,Hif1a,Hnrnpa0,Macroh2a1,Mbtd1,Mtor,Nrarp,Ppard,Ppargc1b,Prox1,Rbm10,Ring1,Sfswap,Smg6,Srsf7,Zfp397,Zfp512b,Zfp639,Noct
GO:0032787	monocarboxylic acid metabolic process	640	18	0.000340061	0.00820373	Abhd3,Acaa1a,Acaa2,Acss2,Cyp2d12,Echdc1,Fads2,Gamt,H2-Ke6,Hacd1,Hif1a,Idh1,Lias,Mrs2,Mtor,Plaa,Ppard,Prox1
GO:0006508	proteolysis	1766	36	0.000356832	0.00855021	Adam9,Adrm1,Ascc3,Bbs7,Caml,Ccar2,Clec16a,Clock,Crbn,Csnk2a2,Dda1,Dnpep,Eif3h,Fbxo10,Fnip1,Fxn,Hecw1,Klk8,Map3k5,N4bp1,Pcnp,Pcyox1l,Plaa,Psenen,Rgma,Sec61b,Senp3,Senp7,Svbp,Tasp1,Trim13,Trpc4ap,Uggt2,Usp37,Usp38,Vcpip1
GO:1901135	carbohydrate derivative metabolic process	934	23	0.000360369	0.00855021	Abca2,Acaa2,Acss2,Dolpp1,Dut,Gal3st1,Galntl6,Gamt,Hif1a,Lmf1,Mthfd1,Ndufc2,Paics,Pank3,Pigg,Pofut2,Ppard,Tkt,Tyw5,Uggt2,Ugp2,Atp5g2,Hexa
GO:0034086	maintenance of sister chromatid cohesion	13	3	0.000360605	0.00855021	Macroh2a1,Slf2,Smc5
GO:0006355	regulation of DNA-templated transcription	3253	57	0.000363747	0.00855021	Abca2,Aebp2,Afap1l2,Ahr,Atf6b,Atn1,Bbs7,Cbx1,Ccar2,Cdk7,Chd4,Clock,Crlf3,Dot1l,Ecd,Eif2ak4,Fnip1,Foxj3,Grhl1,Gtf2h2,H1f2,Hexim1,Hif1a,Hivep3,Ikbkb,Itga6,Kansl3,Macroh2a1,Map3k5,Mbtd1,Med29,Mllt6,Mtor,Ncl,Ncoa3,Nrarp,Pbrm1,Ppard,Ppargc1b,Prox1,Rbm10,Rgma,Ring1,Sertad2,Sgsm1,Tasp1,Trim13,Yeats4,Zfp397,Zfp512b,Zfp609,Zfp639,Zfp719,Zfp740,Zfp786,Zfp791,Zfp950
GO:0007062	sister chromatid cohesion	55	5	0.000366674	0.00855021	Axin2,Fen1,Macroh2a1,Slf2,Smc5
GO:1904232	regulation of aconitate hydratase activity	3	2	0.00036844	0.00855021	Fxn,Iscu
GO:1904234	positive regulation of aconitate hydratase activity	3	2	0.00036844	0.00855021	Fxn,Iscu
GO:1903506	regulation of nucleic acid-templated transcription	3257	57	0.000375139	0.00865862	Abca2,Aebp2,Afap1l2,Ahr,Atf6b,Atn1,Bbs7,Cbx1,Ccar2,Cdk7,Chd4,Clock,Crlf3,Dot1l,Ecd,Eif2ak4,Fnip1,Foxj3,Grhl1,Gtf2h2,H1f2,Hexim1,Hif1a,Hivep3,Ikbkb,Itga6,Kansl3,Macroh2a1,Map3k5,Mbtd1,Med29,Mllt6,Mtor,Ncl,Ncoa3,Nrarp,Pbrm1,Ppard,Ppargc1b,Prox1,Rbm10,Rgma,Ring1,Sertad2,Sgsm1,Tasp1,Trim13,Yeats4,Zfp397,Zfp512b,Zfp609,Zfp639,Zfp719,Zfp740,Zfp786,Zfp791,Zfp950
GO:2001141	regulation of RNA biosynthetic process	3265	57	0.000398897	0.00915748	Abca2,Aebp2,Afap1l2,Ahr,Atf6b,Atn1,Bbs7,Cbx1,Ccar2,Cdk7,Chd4,Clock,Crlf3,Dot1l,Ecd,Eif2ak4,Fnip1,Foxj3,Grhl1,Gtf2h2,H1f2,Hexim1,Hif1a,Hivep3,Ikbkb,Itga6,Kansl3,Macroh2a1,Map3k5,Mbtd1,Med29,Mllt6,Mtor,Ncl,Ncoa3,Nrarp,Pbrm1,Ppard,Ppargc1b,Prox1,Rbm10,Rgma,Ring1,Sertad2,Sgsm1,Tasp1,Trim13,Yeats4,Zfp397,Zfp512b,Zfp609,Zfp639,Zfp719,Zfp740,Zfp786,Zfp791,Zfp950
GO:0051716	cellular response to stimulus	8257	120	0.000422341	0.00964384	Abcb10,Abcb6,Acaa1a,Acaa2,Adam9,Adgra2,Adgrf5,Adrm1,Afap1l2,Ahr,Anapc15,Ap5s1,Ap5z1,Arhgef3,Armt1,Ascc3,Atf6b,Axin2,B9d1,Bbs7,Bex1,Caml,Cav2,Cbx1,Ccar2,Cdc42ep2,Cdk7,Clec16a,Clock,Crlf3,Csnk2a2,Cyp2d12,Donson,Dot1l,Dusp6,Dusp8,Eef1d,Egln2,Eif2ak4,Ercc4,Fen1,Fnip1,Frzb,Fstl1,Fxn,Gigyf1,Gpr173,Gtf2h2,H2aw,Hcn2,Hexim1,Hif1a,Htr6,Htr7,Ifngr2,Ikbkb,Iqgap1,Itga6,Itpr2,Klk8,Ldlr,Llgl1,Maoa,Map3k5,Mapk13,Mbtd1,Mob1b,Morc2a,Mtor,Mus81,N4bp1,Ncl,Ncoa3,Ndufc2,Nmb,Nop2,Nqo1,Nrarp,Olfr1428,Olfr761,Peli3,Plaa,Plce1,Ppard,Ppargc1b,Ppif,Ppp3cc,Prox1,Psenen,Ptpmt1,Pycr2,Rab8a,Rad51d,Recql,Rgma,Rit1,Rita1,Rragc,Scyl2,Sec61b,Slc12a2,Slf2,Smc5,Socs7,Srsf7,Stxbp3,Sybu,Tmco1,Tmem170b,Tnfrsf19,Tnks1bp1,Trim13,Uba5,Uggt2,Vcpip1,Yeats4,Zfp950,Hexa,Pakap,Plpp1
GO:0042177	negative regulation of protein catabolic process	122	7	0.000447717	0.010137	Azin2,Caml,Ccar2,Clec16a,Csnk2a2,Eif3h,N4bp1
GO:0043488	regulation of mRNA stability	160	8	0.000448687	0.010137	Alkbh5,Axin2,Elavl1,Hnrnpa0,Hnrnpr,Mtor,Rbm10,Noct
GO:1901836	regulation of transcription of nucleolar large rRNA by RNA polymerase I	14	3	0.000455173	0.0102155	Macroh2a1,Mtor,Ncl
GO:0016236	macroautophagy	245	10	0.000456946	0.0102155	Atg16l1,Atp6v0a1,Clec16a,Hif1a,Mtor,Plaa,Stx12,Stx17,Trim13,Uba5
GO:0031397	negative regulation of protein ubiquitination	88	6	0.000459452	0.010218	Caml,Mtor,N4bp1,Peli3,Plaa,Svbp
GO:1901988	negative regulation of cell cycle phase transition	247	10	0.000486862	0.0107715	Anapc15,Ccar2,Clock,Crlf3,Donson,Dot1l,Eif2ak4,Macroh2a1,Mus81,Prox1
GO:2000058	regulation of ubiquitin-dependent protein catabolic process	165	8	0.000550186	0.0120831	Bbs7,Caml,Ccar2,Clec16a,Csnk2a2,Dda1,Eif3h,N4bp1
GO:0098655	cation transmembrane transport	783	20	0.000551804	0.0120831	Abcb6,Ahr,Atp6v0a1,Crbn,Hcn2,Hecw1,Ifngr2,Ikbkb,Iscu,Itpr2,Mcur1,Mrs2,Orai1,Ppif,Scn2b,Slc12a2,Slc39a1,Stim1,Tmco1,Atp5g2
GO:0050793	regulation of developmental process	2654	48	0.000570449	0.0124276	Abcb10,Adam9,Adgra2,Adrm1,Ahr,Atn1,Axin2,Bex1,Cdc42ep2,Clock,Disp3,Dusp6,Eif2ak4,Elavl1,Fnip1,Frzb,Fxn,Gamt,Grhl1,Grip1,Hecw1,Hif1a,Ikbkb,Iqgap1,Klk8,Ldlr,Lrrc24,Lrrtm1,Macroh2a1,Map3k5,Mtor,Ncoa3,Nrarp,Pbrm1,Plaa,Pofut2,Ppard,Ppargc1b,Prox1,Rgma,Slc12a2,Stim1,Tmem135,Txlng,Wdr1,Zfp609,Noct,Pakap
GO:0033044	regulation of chromosome organization	208	9	0.00057567	0.0124777	Anapc15,Axin2,Ercc4,Fen1,Macroh2a1,Morc2a,Slf2,Smc5,Smg6
GO:0033043	regulation of organelle organization	1158	26	0.000609772	0.0131501	Acaa2,Anapc15,Axin2,Camsap3,Capza1,Cdc42ep2,Clec16a,Ercc4,Fchsd2,Fen1,Fxn,Hif1a,Iqgap1,Lrrtm1,Macroh2a1,Morc2a,Mtor,Piwil2,Ppif,Prox1,Slf2,Smc5,Smg6,Tmem135,Wdr1,Plekhh2
GO:0032879	regulation of localization	2954	52	0.000615548	0.013208	Abca2,Abhd17a,Acaa2,Adam9,Adgra2,Ahr,Azin2,B9d1,Cacna1i,Camsap3,Cav2,Cenpq,Clock,Crbn,Dpysl3,Gcc2,Gpr173,Hcn2,Hecw1,Hif1a,Htr6,Ifngr2,Ikbkb,Iqgap1,Iscu,Itga6,Itpr2,Llgl1,Lrrtm1,Macroh2a1,Mllt6,Mtor,Nmb,Orai1,Plaa,Pofut2,Ppard,Ppif,Ppp3cc,Prox1,Ptpmt1,Rab8a,Scn2b,Scyl2,Slc12a2,Stim1,Stxbp3,Svbp,Sybu,Tmem135,Vcpip1,Zfp609
GO:0045017	glycerolipid biosynthetic process	213	9	0.000682231	0.0145656	Chpt1,Ldlr,Pcyt1b,Pigg,Plce1,Ptdss2,Ptpmt1,Socs7,Plpp1
GO:0000722	telomere maintenance via recombination	16	3	0.000688791	0.0146325	Ercc4,Rad51d,Smc5
GO:0051248	negative regulation of protein metabolic process	1105	25	0.000695432	0.0146712	Azin2,Caml,Ccar2,Clec16a,Csnk2a2,Dusp6,Eif2ak4,Eif3h,Fnip1,Gga3,Hexim1,Hint2,Hnrnpr,Ikbkb,Ldlr,Macroh2a1,Malsu1,Mllt6,Mtor,N4bp1,Ncl,Peli3,Plaa,Svbp,Noct
GO:0048731	system development	4558	73	0.000697483	0.0146712	Abca2,Abcb10,Abcb6,Adgra2,Adgrf5,Adrm1,Agpat5,Ahr,Atn1,Axin2,B9d1,Bbs7,Bex1,Camsap3,Clock,Disp3,Dpysl3,Dusp6,Dzank1,Eif2ak4,Etl4,Fnip1,Frzb,Fxn,Gal3st1,Gpr173,Grip1,Hecw1,Hexim1,Hif1a,Htr6,Ikbkb,Iqgap1,Itga6,Klk8,Ldlr,Lias,Llgl1,Lrrc24,Lrrc7,Lrrtm1,Mbnl1,Mbtd1,Mthfd1,Mtor,Ncl,Ncoa3,Nrarp,Pbrm1,Pcyt1b,Plaa,Plce1,Ppard,Ppargc1b,Prox1,Rab8a,Rgma,Ring1,Rita1,Scyl2,Slc12a2,Slc39a1,Socs7,Stim1,Stxbp3,Svbp,Sybu,Uba5,Ugp2,Wdr1,Zfp609,Zfp950,Hexa
GO:0051253	negative regulation of RNA metabolic process	1363	29	0.000700999	0.0146729	Aebp2,Ahr,Atn1,Axin2,Cbx1,Ccar2,Chd4,Clock,Elavl1,Fnip1,H1f2,Hexim1,Hif1a,Hnrnpa0,Macroh2a1,Mbtd1,Mtor,Nrarp,Ppard,Ppargc1b,Prox1,Rbm10,Ring1,Sfswap,Srsf7,Zfp397,Zfp512b,Zfp639,Noct
GO:0046907	intracellular transport	1496	31	0.00070971	0.0147633	Aaas,Abca2,Acaa2,Alkbh5,Ap5m1,Ap5s1,Ap5z1,Bbs7,Camsap3,Clec16a,Elavl1,Gcc2,Gga3,Grip1,Hif1a,Hook1,Ldlr,Lmf1,Ltv1,Pex12,Pex19,Ppif,Rab8a,Rita1,Scyl2,Sec61b,Slc30a6,Stx12,Stx17,Stxbp3,Sybu
GO:0006366	transcription by RNA polymerase II	2537	46	0.000712232	0.0147633	Abca2,Adrm1,Aebp2,Ahr,Atf6b,Atn1,Bbs7,Cbx1,Cdk7,Chd4,Clock,Crlf3,Dot1l,Ecd,Fnip1,Foxj3,Grhl1,Gtf2e2,Gtf2h2,H1f2,Hexim1,Hif1a,Hivep3,Ikbkb,Itga6,Kansl3,Macroh2a1,Med29,Mllt6,Ncl,Ncoa3,Nrarp,Ppard,Ppargc1b,Prox1,Rbm10,Rgma,Sgsm1,Yeats4,Zfp397,Zfp609,Zfp639,Zfp740,Zfp786,Zfp791,Zfp950
GO:0034729	histone H3-K79 methylation	4	2	0.000731446	0.0150157	Dot1l,Mllt6
GO:0043137	DNA replication, removal of RNA primer	4	2	0.000731446	0.0150157	Fen1,Rnaseh1
GO:0019752	carboxylic acid metabolic process	923	22	0.000741224	0.0151437	Abhd3,Acaa1a,Acaa2,Acss2,Azin2,Cyp2d12,Ddah2,Echdc1,Fads2,Gamt,H2-Ke6,Hacd1,Hif1a,Idh1,Lias,Mrs2,Mthfd1,Mtor,Plaa,Ppard,Prox1,Pycr2
GO:0043487	regulation of RNA stability	174	8	0.000779281	0.0158454	Alkbh5,Axin2,Elavl1,Hnrnpa0,Hnrnpr,Mtor,Rbm10,Noct
GO:0098660	inorganic ion transmembrane transport	747	19	0.00079356	0.0160592	Abcb6,Ahr,Atp6v0a1,Crbn,Hcn2,Hecw1,Iscu,Itpr2,Mcur1,Mrs2,Mtor,Orai1,Ppif,Scn2b,Slc12a2,Slc39a1,Stim1,Tmco1,Atp5g2
GO:0000075	cell cycle checkpoint signaling	175	8	0.000808869	0.0162918	Anapc15,Ccar2,Clock,Donson,Dot1l,Eif2ak4,Mus81,Prox1
GO:0098662	inorganic cation transmembrane transport	690	18	0.000814376	0.0163257	Abcb6,Ahr,Atp6v0a1,Crbn,Hcn2,Hecw1,Iscu,Itpr2,Mcur1,Mrs2,Orai1,Ppif,Scn2b,Slc12a2,Slc39a1,Stim1,Tmco1,Atp5g2
GO:0042790	nucleolar large rRNA transcription by RNA polymerase I	17	3	0.000829514	0.0165515	Macroh2a1,Mtor,Ncl
GO:0032434	regulation of proteasomal ubiquitin-dependent protein catabolic process	136	7	0.000854968	0.0169602	Bbs7,Caml,Ccar2,Clec16a,Dda1,Eif3h,N4bp1
GO:1903321	negative regulation of protein modification by small protein conjugation or removal	99	6	0.000857939	0.0169602	Caml,Mtor,N4bp1,Peli3,Plaa,Svbp
GO:0032268	regulation of cellular protein metabolic process	2417	44	0.000865547	0.0170317	Abca2,Adam9,Axin2,Bbs7,Caml,Casc3,Cav2,Ccar2,Clec16a,Csnk2a2,Dcun1d2,Dda1,Dusp6,Eif2ak4,Eif3h,Elavl1,Fnip1,Hexim1,Hif1a,Hint2,Hnrnpr,Ikbkb,Iqgap1,Kansl3,Ldlr,Macroh2a1,Malsu1,Map3k5,Mllt6,Mob1b,Mtor,N4bp1,Ncl,Peli3,Piwil2,Plaa,Plce1,Prox1,Psenen,Pum3,Rgma,Svbp,Tnks1bp1,Noct
GO:0071478	cellular response to radiation	177	8	0.000870751	0.0170389	Clock,Eef1d,Eif2ak4,Ercc4,H2aw,Mapk13,N4bp1,Tnks1bp1
GO:0065009	regulation of molecular function	2562	46	0.000873892	0.0170389	Abca2,Adam9,Ahr,Axin2,Azin2,Cav2,Ccar2,Clock,Cnn3,Crbn,Dcun1d2,Dot1l,Eif2ak4,Ercc4,Fnip1,Fxn,Hecw1,Hexim1,Hif1a,Hnrnpr,Ifngr2,Ikbkb,Iqgap1,Iscu,Itga6,Lmf1,Macroh2a1,Map3k5,Mtor,Ncoa3,Nqo1,Orai1,Pex19,Plaa,Plce1,Ppargc1b,Ppif,Prox1,Psenen,Rgma,Scn2b,Serinc2,Sgsm1,Stim1,Svbp,Trim13
GO:0040007	growth	1124	25	0.000884331	0.0171641	Ahr,Atn1,Ccar2,Crlf3,Dusp6,Eif2ak4,Frzb,Fxn,Gamt,Hif1a,Iqgap1,Mtor,Ncoa3,Ogfr,Plaa,Ppard,Prox1,Rgma,Sertad2,Slc12a2,Socs7,Tkt,Yeats4,Zfp639,Zfp950
GO:0010557	positive regulation of macromolecule biosynthetic process	1789	35	0.000895932	0.0173105	Abca2,Abcb10,Afap1l2,Ahr,Atf6b,Cdk7,Clock,Crlf3,Dot1l,Ecd,Eif2ak4,Elavl1,Foxj3,Grhl1,Hif1a,Hivep3,Ikbkb,Itga6,Kansl3,Map3k5,Mllt6,Mtor,Ncl,Ncoa3,Pbrm1,Piwil2,Ppard,Ppargc1b,Prox1,Rgma,Sertad2,Sgsm1,Tasp1,Zfp609,Zfp639
GO:0006397	mRNA processing	472	14	0.00092214	0.0177367	Alkbh5,Casc3,Ccar2,Ecd,Mbnl1,Ncl,Rbm10,Sfswap,Srrm2,Srsf12,Srsf7,Virma,Lsm3,Plrg1
GO:0045333	cellular respiration	223	9	0.000943775	0.0180242	Fxn,Hif1a,Idh1,Iscu,Ndufc2,Ndufv3,Ppif,Uqcrb,Uqcrfs1
GO:0043436	oxoacid metabolic process	941	22	0.000951379	0.0180242	Abhd3,Acaa1a,Acaa2,Acss2,Azin2,Cyp2d12,Ddah2,Echdc1,Fads2,Gamt,H2-Ke6,Hacd1,Hif1a,Idh1,Lias,Mrs2,Mthfd1,Mtor,Plaa,Ppard,Prox1,Pycr2
GO:0009062	fatty acid catabolic process	101	6	0.000952554	0.0180242	Abhd3,Acaa1a,Acaa2,Echdc1,Mtor,Ppard
GO:0009966	regulation of signal transduction	2938	51	0.000954095	0.0180242	Acaa2,Adam9,Adgra2,Adrm1,Afap1l2,Anapc15,Arhgef3,Atf6b,Axin2,Cav2,Ccar2,Clec16a,Clock,Crlf3,Dot1l,Dusp6,Dusp8,Fnip1,Frzb,Fstl1,Fxn,Hexim1,Hif1a,Htr6,Ifngr2,Ikbkb,Iqgap1,Itga6,Llgl1,Maoa,Map3k5,Mtor,Ncoa3,Ndufc2,Nop2,Nrarp,Peli3,Plce1,Ppard,Ppif,Prox1,Ptpmt1,Rgma,Rita1,Rragc,Scyl2,Socs7,Tmem170b,Tnfrsf19,Trim13,Uba5
GO:0071705	nitrogen compound transport	2004	38	0.000958194	0.0180242	Aaas,Abca2,Abcb6,Adam9,Alkbh5,Ap5m1,Ap5s1,Ap5z1,Atg16l1,Azin2,Bbs7,Camsap3,Casc3,Clock,Ehbp1,Elavl1,Fchsd2,Gcc2,Gga3,Grip1,Hif1a,Hook1,Htr6,Llgl1,Lmf1,Pex12,Pex19,Ppard,Ptpmt1,Rab8a,Sec61b,Slc12a2,Srsf7,Stx12,Stx17,Stxbp3,Svbp,Sybu
GO:0009896	positive regulation of catabolic process	529	15	0.000963744	0.0180491	Abca2,Adam9,Atg16l1,Bbs7,Clec16a,Dda1,Egln2,Gga3,Hecw1,Hif1a,Hnrnpr,Ldlr,Rgma,Trim13,Noct
GO:0044242	cellular lipid catabolic process	224	9	0.000973876	0.0181333	Abhd3,Acaa1a,Acaa2,Echdc1,Idh1,Ldlr,Mtor,Ppard,Hexa
GO:0042775	mitochondrial ATP synthesis coupled electron transport	68	5	0.000976735	0.0181333	Iscu,Ndufc2,Ndufv3,Uqcrb,Uqcrfs1
GO:0045732	positive regulation of protein catabolic process	225	9	0.00100475	0.0183771	Abca2,Adam9,Bbs7,Dda1,Egln2,Gga3,Hecw1,Ldlr,Rgma
GO:0001782	B cell homeostasis	40	4	0.00100708	0.0183771	Ahr,Caml,Hif1a,Ikbkb
GO:0006739	NADP metabolic process	40	4	0.00100708	0.0183771	Idh1,Nqo1,Tkt,Noct
GO:0051349	positive regulation of lyase activity	40	4	0.00100708	0.0183771	Fxn,Iscu,Orai1,Stim1
GO:0034763	negative regulation of transmembrane transport	140	7	0.00101324	0.0184108	Ahr,Crbn,Hecw1,Iscu,Mtor,Ppif,Stxbp3
GO:0045786	negative regulation of cell cycle	372	12	0.00103892	0.0187974	Anapc15,Ccar2,Clock,Crlf3,Donson,Dot1l,Eif2ak4,Heca,Hexim1,Macroh2a1,Mus81,Prox1
GO:0045184	establishment of protein localization	1672	33	0.00108869	0.0196149	Aaas,Adam9,Ap5m1,Ap5s1,Ap5z1,Atg16l1,Bbs7,Caml,Camsap3,Clock,Ehbp1,Elavl1,Fchsd2,Gcc2,Gga3,Grip1,Hif1a,Hook1,Llgl1,Lmf1,Macroh2a1,Pex12,Pex19,Ppard,Ptpmt1,Rab8a,Sec61b,Slc12a2,Stx12,Stx17,Stxbp3,Svbp,Sybu
GO:0016197	endosomal transport	228	9	0.00110217	0.0197742	Ap5m1,Ap5s1,Ap5z1,Clec16a,Gcc2,Gga3,Grip1,Rab8a,Stx12
GO:0042773	ATP synthesis coupled electron transport	70	5	0.00111374	0.0198981	Iscu,Ndufc2,Ndufv3,Uqcrb,Uqcrfs1
GO:0030011	maintenance of cell polarity	19	3	0.00116272	0.0206009	Atn1,Llgl1,Wdr1
GO:0070935	3'-UTR-mediated mRNA stabilization	19	3	0.00116272	0.0206009	Elavl1,Hnrnpa0,Rbm10
GO:0042273	ribosomal large subunit biogenesis	71	5	0.00118734	0.0209501	Ddx18,Ebna1bp2,Malsu1,Nop2,Nsa2
GO:0006665	sphingolipid metabolic process	144	7	0.00119369	0.0209634	Abca2,Gal3st1,Hacd1,Kdsr,Serinc2,Hexa,Plpp1
GO:0006643	membrane lipid metabolic process	186	8	0.00119791	0.0209634	Abca2,Gal3st1,Hacd1,Kdsr,Pigg,Serinc2,Hexa,Plpp1
GO:1903725	regulation of phospholipid metabolic process	42	4	0.00121208	0.0211249	Abca2,Adgrf5,Idh1,Ldlr
GO:0015031	protein transport	1550	31	0.00125205	0.0216487	Aaas,Adam9,Ap5m1,Ap5s1,Ap5z1,Atg16l1,Bbs7,Camsap3,Clock,Ehbp1,Elavl1,Fchsd2,Gcc2,Gga3,Grip1,Hif1a,Hook1,Llgl1,Lmf1,Pex12,Pex19,Ppard,Ptpmt1,Rab8a,Sec61b,Slc12a2,Stx12,Stx17,Stxbp3,Svbp,Sybu
GO:0016042	lipid catabolic process	329	11	0.00125228	0.0216487	Abhd3,Acaa1a,Acaa2,Echdc1,Hint2,Idh1,Ldlr,Mtor,Plce1,Ppard,Hexa
GO:0034766	negative regulation of ion transmembrane transport	107	6	0.00128506	0.0221258	Ahr,Crbn,Hecw1,Iscu,Mtor,Ppif
GO:0000375	RNA splicing, via transesterification reactions	281	10	0.00130087	0.0221303	Casc3,Mbnl1,Ncl,Rbm10,Sfswap,Srrm2,Srsf12,Srsf7,Lsm3,Plrg1
GO:0000377	RNA splicing, via transesterification reactions with bulged adenosine as nucleophile	281	10	0.00130087	0.0221303	Casc3,Mbnl1,Ncl,Rbm10,Sfswap,Srrm2,Srsf12,Srsf7,Lsm3,Plrg1
GO:0000398	mRNA splicing, via spliceosome	281	10	0.00130087	0.0221303	Casc3,Mbnl1,Ncl,Rbm10,Sfswap,Srrm2,Srsf12,Srsf7,Lsm3,Plrg1
GO:0006091	generation of precursor metabolites and energy	436	13	0.00132734	0.022491	Adgrf5,Fxn,Hif1a,Idh1,Iscu,Mtor,Ndufc2,Ndufv3,Ppif,Tkt,Ugp2,Uqcrb,Uqcrfs1
GO:0051546	keratinocyte migration	20	3	0.00135668	0.0228072	Adam9,Mtor,Ppard
GO:0140747	regulation of ncRNA transcription	20	3	0.00135668	0.0228072	Macroh2a1,Mtor,Ncl
GO:0006082	organic acid metabolic process	969	22	0.00138028	0.0231128	Abhd3,Acaa1a,Acaa2,Acss2,Azin2,Cyp2d12,Ddah2,Echdc1,Fads2,Gamt,H2-Ke6,Hacd1,Hif1a,Idh1,Lias,Mrs2,Mthfd1,Mtor,Plaa,Ppard,Prox1,Pycr2
GO:0023051	regulation of signaling	3516	58	0.0014029	0.0233944	Acaa2,Adam9,Adgra2,Adrm1,Afap1l2,Anapc15,Arhgef3,Atf6b,Axin2,Cav2,Ccar2,Clec16a,Clock,Crlf3,Dot1l,Dusp6,Dusp8,Eif2ak4,Fnip1,Frzb,Fstl1,Fxn,Hexim1,Hif1a,Htr6,Ifngr2,Ikbkb,Iqgap1,Itga6,Ldlr,Llgl1,Lrrtm1,Maoa,Map3k5,Mtor,Ncoa3,Ndufc2,Nmb,Nop2,Nrarp,Peli3,Plce1,Ppard,Ppif,Prox1,Ptpmt1,Rab8a,Rgma,Rita1,Rragc,Scyl2,Slc12a2,Socs7,Sybu,Tmem170b,Tnfrsf19,Trim13,Uba5
GO:0000077	DNA damage checkpoint signaling	109	6	0.00141355	0.0233944	Ccar2,Clock,Donson,Dot1l,Eif2ak4,Mus81
GO:0000302	response to reactive oxygen species	191	8	0.00141806	0.0233944	Adam9,Fxn,Hif1a,Map3k5,Mapk13,Nqo1,Ppargc1b,Ppif
GO:0006357	regulation of transcription by RNA polymerase II	2478	44	0.001419	0.0233944	Abca2,Aebp2,Ahr,Atf6b,Atn1,Bbs7,Cbx1,Cdk7,Chd4,Clock,Crlf3,Dot1l,Ecd,Fnip1,Foxj3,Grhl1,Gtf2h2,H1f2,Hexim1,Hif1a,Hivep3,Ikbkb,Itga6,Kansl3,Macroh2a1,Med29,Mllt6,Ncl,Ncoa3,Nrarp,Ppard,Ppargc1b,Prox1,Rbm10,Rgma,Sgsm1,Yeats4,Zfp397,Zfp609,Zfp639,Zfp740,Zfp786,Zfp791,Zfp950
GO:0010629	negative regulation of gene expression	1164	25	0.0014326	0.0235277	Alkbh5,Axin2,Casc3,Chd4,Edc4,Eif2ak4,Elavl1,Hif1a,Hnrnpa0,Hnrnpr,Ldlr,Macroh2a1,Malsu1,Morc2a,Mtor,N4bp1,Ncl,Peli3,Piwil2,Rbm10,Sfswap,Smg6,Srsf7,Lsm3,Noct
GO:0051276	chromosome organization	973	22	0.00145338	0.0237776	Aebp2,Anapc15,Ascc3,Axin2,Cbx1,Chd4,Ercc4,Fen1,H1f2,H2aw,Kansl3,Macroh2a1,Mbtd1,Morc2a,Pbrm1,Rad51d,Recql,Ring1,Slf2,Smc5,Smg6,Yeats4
GO:0050684	regulation of mRNA processing	150	7	0.00151054	0.0246183	Mbnl1,Ncl,Rbm10,Sfswap,Srsf12,Srsf7,Virma
GO:0071071	regulation of phospholipid biosynthetic process	21	3	0.00156981	0.0254228	Abca2,Adgrf5,Idh1
GO:0034198	cellular response to amino acid starvation	45	4	0.00157181	0.0254228	Eif2ak4,Map3k5,Mtor,Rragc
GO:0010948	negative regulation of cell cycle process	289	10	0.00160147	0.0258048	Anapc15,Ccar2,Clock,Crlf3,Donson,Dot1l,Eif2ak4,Macroh2a1,Mus81,Prox1
GO:0006635	fatty acid beta-oxidation	76	5	0.00161046	0.0258521	Acaa1a,Acaa2,Echdc1,Mtor,Ppard
GO:0006631	fatty acid metabolic process	446	13	0.00162233	0.0258811	Abhd3,Acaa1a,Acaa2,Acss2,Cyp2d12,Echdc1,Fads2,H2-Ke6,Hacd1,Lias,Mtor,Plaa,Ppard
GO:0048024	regulation of mRNA splicing, via spliceosome	112	6	0.00162439	0.0258811	Mbnl1,Ncl,Rbm10,Sfswap,Srsf12,Srsf7
GO:0031399	regulation of protein modification process	1579	31	0.00167133	0.02653	Abca2,Adam9,Axin2,Caml,Cav2,Ccar2,Dcun1d2,Dusp6,Eif2ak4,Fnip1,Hexim1,Hif1a,Hint2,Ikbkb,Iqgap1,Kansl3,Macroh2a1,Map3k5,Mllt6,Mob1b,Mtor,N4bp1,Peli3,Piwil2,Plaa,Plce1,Prox1,Pum3,Rgma,Svbp,Tnks1bp1
GO:0051129	negative regulation of cellular component organization	737	18	0.00169443	0.0267971	Abca2,Acaa2,Anapc15,Camsap3,Capza1,Clec16a,Crbn,Dpysl3,Ercc4,Fxn,Ikbkb,Klk8,Ldlr,Lrrtm1,Ppif,Rgma,Smg6,Plekhh2
GO:0018205	peptidyl-lysine modification	395	12	0.00172228	0.0271371	Dot1l,H1f2,Hint2,Kansl3,Macroh2a1,Mbtd1,Mllt6,Piwil2,Senp3,Senp7,Smc5,Yeats4
GO:0050896	response to stimulus	10000	137	0.0017461	0.0274112	Abcb10,Abcb6,Acaa1a,Acaa2,Adam9,Adgra2,Adgrf5,Adrm1,Afap1l2,Ahr,Alkbh5,Anapc15,Ap5s1,Ap5z1,Arhgef3,Armt1,Ascc3,Atf6b,Atg16l1,Atn1,Axin2,B9d1,Bbs7,Bex1,Caml,Cav2,Cbx1,Ccar2,Cdc42ep2,Cdk7,Clec16a,Clock,Crlf3,Csnk2a2,Cyp2d12,Donson,Dot1l,Dpysl3,Dusp6,Dusp8,Eef1d,Egln2,Eif2ak4,Entpd6,Ercc4,Fen1,Fnip1,Frzb,Fstl1,Fxn,Gigyf1,Gpr173,Gtf2h2,H2aw,Hcn2,Hexim1,Hif1a,Hnrnpa0,Htr6,Htr7,Idh1,Ifngr2,Ikbkb,Iqgap1,Itga6,Itpr2,Klk8,Ldlr,Lias,Llgl1,Macroh2a1,Maoa,Map3k5,Mapk13,Marchf8,Mbtd1,Mob1b,Morc2a,Mtor,Mus81,N4bp1,Ncl,Ncoa3,Ndufc2,Nmb,Nop2,Nqo1,Nrarp,Olfr1428,Olfr761,Orai1,Peli3,Plaa,Plce1,Polr3b,Ppard,Ppargc1b,Ppif,Ppp3cc,Prox1,Psenen,Ptpmt1,Pycr2,Rab8a,Rad51d,Recql,Rgma,Rit1,Rita1,Rragc,Scn2b,Scyl2,Sec61b,Senp7,Slc12a2,Slf2,Smc5,Socs7,Srsf7,Stim1,Stxbp3,Sybu,Tmco1,Tmem135,Tmem170b,Tnfrsf19,Tnks1bp1,Trim13,Uba5,Uggt2,Vcpip1,Yeats4,Zfp950,Hexa,Noct,Pakap,Plpp1
GO:0000395	mRNA 5'-splice site recognition	6	2	0.00180178	0.02779	Sfswap,Srsf12
GO:0001922	B-1 B cell homeostasis	6	2	0.00180178	0.02779	Ahr,Hif1a
GO:0090118	receptor-mediated endocytosis involved in cholesterol transport	6	2	0.00180178	0.02779	Abca2,Ldlr
GO:0055086	nucleobase-containing small molecule metabolic process	507	14	0.00180205	0.02779	Acaa2,Acss2,Dut,Entpd6,Flad1,Gamt,Hif1a,Mthfd1,Mtor,Ndufc2,Paics,Pank3,Ugp2,Atp5g2
GO:0046519	sphingoid metabolic process	22	3	0.00180277	0.02779	Abca2,Kdsr,Plpp1
GO:0045935	positive regulation of nucleobase-containing compound metabolic process	1935	36	0.00180993	0.0278	Afap1l2,Ahr,Atf6b,Cdk7,Clock,Crlf3,Dot1l,Ecd,Foxj3,Grhl1,Hif1a,Hivep3,Hnrnpr,Ikbkb,Itga6,Kansl3,Map3k5,Mbtd1,Mllt6,Mtor,Ncl,Ncoa3,Ndufc2,Pbrm1,Ppard,Ppargc1b,Prox1,Rgma,Sertad2,Sgsm1,Slf2,Tasp1,Yeats4,Zfp609,Zfp639,Noct
GO:0032008	positive regulation of TOR signaling	47	4	0.00184915	0.0283006	Clec16a,Fnip1,Htr6,Rragc
GO:0046394	carboxylic acid biosynthetic process	295	10	0.00186202	0.0283959	Abhd3,Acss2,Fads2,Gamt,H2-Ke6,Hacd1,Lias,Mthfd1,Prox1,Pycr2
GO:0009306	protein secretion	399	12	0.00187232	0.0284513	Adam9,Clock,Hif1a,Llgl1,Lmf1,Ppard,Ptpmt1,Rab8a,Slc12a2,Stxbp3,Svbp,Sybu
GO:0016053	organic acid biosynthetic process	296	10	0.0019086	0.0288407	Abhd3,Acss2,Fads2,Gamt,H2-Ke6,Hacd1,Lias,Mthfd1,Prox1,Pycr2
GO:0035592	establishment of protein localization to extracellular region	400	12	0.00191146	0.0288407	Adam9,Clock,Hif1a,Llgl1,Lmf1,Ppard,Ptpmt1,Rab8a,Slc12a2,Stxbp3,Svbp,Sybu
GO:0031570	DNA integrity checkpoint signaling	116	6	0.00194167	0.0291934	Ccar2,Clock,Donson,Dot1l,Eif2ak4,Mus81
GO:0009653	anatomical structure morphogenesis	2889	49	0.00196352	0.0294184	Abca2,Adam9,Adgra2,Adgrf5,Ahr,Axin2,B9d1,Camsap3,Cdc42ep2,Dzank1,Eif2ak4,Frzb,Fxn,Gamt,Grip1,Hacd1,Hecw1,Hif1a,Iqgap1,Itga6,Klk8,Ldlr,Lias,Llgl1,Macroh2a1,Mbnl1,Mthfd1,Mtor,Ncl,Ncoa3,Nop2,Nrarp,Pbrm1,Plaa,Pofut2,Ppargc1b,Prox1,Rab8a,Rgma,Ring1,Slc12a2,Slc39a1,Socs7,Stim1,Tmem135,Wdr1,Zfp950,Hexa,Pakap
GO:0048585	negative regulation of response to stimulus	1665	32	0.00197047	0.0294193	Acaa2,Adgra2,Ahr,Atf6b,Axin2,Cav2,Ccar2,Clock,Dusp6,Dusp8,Ercc4,Fnip1,Frzb,Fxn,Hif1a,Itga6,Klk8,Ldlr,Macroh2a1,Mtor,Ndufc2,Nrarp,Peli3,Ppard,Ppif,Ptpmt1,Rgma,Rita1,Scyl2,Slc12a2,Socs7,Tmem170b
GO:0010646	regulation of cell communication	3505	57	0.00214317	0.0318862	Acaa2,Adam9,Adgra2,Adrm1,Afap1l2,Anapc15,Arhgef3,Atf6b,Axin2,Cav2,Ccar2,Clec16a,Clock,Crlf3,Dot1l,Dusp6,Dusp8,Eif2ak4,Fnip1,Frzb,Fstl1,Fxn,Hexim1,Hif1a,Htr6,Ifngr2,Ikbkb,Iqgap1,Itga6,Llgl1,Lrrtm1,Maoa,Map3k5,Mtor,Ncoa3,Ndufc2,Nmb,Nop2,Nrarp,Peli3,Plce1,Ppard,Ppif,Prox1,Ptpmt1,Rab8a,Rgma,Rita1,Rragc,Scyl2,Slc12a2,Socs7,Sybu,Tmem170b,Tnfrsf19,Trim13,Uba5
GO:1990928	response to amino acid starvation	49	4	0.00215866	0.0319238	Eif2ak4,Map3k5,Mtor,Rragc
GO:0071692	protein localization to extracellular region	406	12	0.00216065	0.0319238	Adam9,Clock,Hif1a,Llgl1,Lmf1,Ppard,Ptpmt1,Rab8a,Slc12a2,Stxbp3,Svbp,Sybu
GO:0048583	regulation of response to stimulus	4051	64	0.00224091	0.0329955	Acaa2,Adam9,Adgra2,Adrm1,Afap1l2,Ahr,Anapc15,Arhgef3,Armt1,Atf6b,Axin2,Cav2,Ccar2,Clec16a,Clock,Crlf3,Dot1l,Dusp6,Dusp8,Eif2ak4,Ercc4,Fnip1,Frzb,Fstl1,Fxn,Hexim1,Hif1a,Htr6,Ifngr2,Ikbkb,Iqgap1,Itga6,Klk8,Ldlr,Llgl1,Macroh2a1,Maoa,Map3k5,Mbtd1,Mtor,N4bp1,Ncoa3,Ndufc2,Nop2,Nrarp,Peli3,Plce1,Polr3b,Ppard,Ppif,Prox1,Ptpmt1,Rgma,Rita1,Rragc,Scyl2,Slc12a2,Slf2,Socs7,Tmem170b,Tnfrsf19,Trim13,Uba5,Yeats4
GO:0006914	autophagy	464	13	0.00228994	0.033444	Atg16l1,Atp6v0a1,Clec16a,Ercc4,Hif1a,Mtor,Plaa,Rab8a,Rragc,Stx12,Stx17,Trim13,Uba5
GO:0061919	process utilizing autophagic mechanism	464	13	0.00228994	0.033444	Atg16l1,Atp6v0a1,Clec16a,Ercc4,Hif1a,Mtor,Plaa,Rab8a,Rragc,Stx12,Stx17,Trim13,Uba5
GO:0006979	response to oxidative stress	409	12	0.00229487	0.033444	Adam9,Fxn,Hif1a,Idh1,Lias,Macroh2a1,Map3k5,Mapk13,Nqo1,Ppargc1b,Ppif,Pycr2
GO:0048025	negative regulation of mRNA splicing, via spliceosome	24	3	0.0023307	0.0338507	Rbm10,Sfswap,Srsf7
GO:0060429	epithelium development	1274	26	0.00233887	0.0338541	Adrm1,Ahr,Axin2,B9d1,Camsap3,Clock,Frzb,Fstl1,Grhl1,Hif1a,Ikbkb,Lias,Macroh2a1,Mthfd1,Mtor,Ncoa3,Nrarp,Orai1,Pbrm1,Ppard,Prox1,Rgma,Slc12a2,Tnfrsf19,Trpc4ap,Wdr1
GO:0034220	ion transmembrane transport	949	21	0.00239102	0.0344921	Abcb6,Ahr,Atp6v0a1,Crbn,Hcn2,Hecw1,Ifngr2,Ikbkb,Iscu,Itpr2,Mcur1,Mrs2,Mtor,Orai1,Ppif,Scn2b,Slc12a2,Slc39a1,Stim1,Tmco1,Atp5g2
GO:0072330	monocarboxylic acid biosynthetic process	208	8	0.00241642	0.0346792	Abhd3,Acss2,Fads2,Gamt,H2-Ke6,Hacd1,Lias,Prox1
GO:0043484	regulation of RNA splicing	163	7	0.00242024	0.0346792	Mbnl1,Ncl,Rbm10,Rbm12b1,Sfswap,Srsf12,Srsf7
GO:0055085	transmembrane transport	1347	27	0.00248542	0.0354941	Abcb10,Abcb6,Ahr,Atp6v0a1,Azin2,Crbn,Hcn2,Hecw1,Ifngr2,Ikbkb,Iscu,Itpr2,Mcur1,Mrs2,Mtor,Orai1,Pex12,Ppif,Scn2b,Sec61b,Slc12a2,Slc30a6,Slc39a1,Stim1,Stxbp3,Tmco1,Atp5g2
GO:0072329	monocarboxylic acid catabolic process	122	6	0.00250279	0.035623	Abhd3,Acaa1a,Acaa2,Echdc1,Mtor,Ppard
GO:0010638	positive regulation of organelle organization	526	14	0.00251823	0.0357238	Cdc42ep2,Clec16a,Fchsd2,Fen1,Hif1a,Macroh2a1,Morc2a,Mtor,Piwil2,Ppif,Prox1,Slf2,Smc5,Wdr1
GO:0006812	cation transport	1149	24	0.00254369	0.0359655	Abcb6,Ahr,Atp6v0a1,Cacna1i,Crbn,Hcn2,Hecw1,Htr6,Ifngr2,Ikbkb,Iscu,Itpr2,Mcur1,Mllt6,Mrs2,Orai1,Ppif,Scn2b,Slc12a2,Slc30a6,Slc39a1,Stim1,Tmco1,Atp5g2
GO:0042542	response to hydrogen peroxide	123	6	0.00260702	0.0367391	Adam9,Fxn,Map3k5,Mapk13,Nqo1,Ppif
GO:0045684	positive regulation of epidermis development	25	3	0.00262685	0.0368969	Macroh2a1,Ncoa3,Ppard
GO:0046034	ATP metabolic process	263	9	0.00291101	0.0407542	Fxn,Hif1a,Iscu,Ndufc2,Ndufv3,Ppif,Uqcrb,Uqcrfs1,Atp5g2
GO:0006312	mitotic recombination	26	3	0.00294519	0.0410979	Ercc4,Rad51d,Smc5
GO:0009165	nucleotide biosynthetic process	215	8	0.0029601	0.0411715	Acss2,Dut,Flad1,Mthfd1,Ndufc2,Paics,Pank3,Atp5g2
GO:0045893	positive regulation of DNA-templated transcription	1571	30	0.00297955	0.0411738	Afap1l2,Ahr,Atf6b,Cdk7,Clock,Crlf3,Dot1l,Ecd,Foxj3,Grhl1,Hif1a,Hivep3,Ikbkb,Itga6,Kansl3,Map3k5,Mllt6,Mtor,Ncl,Ncoa3,Pbrm1,Ppard,Ppargc1b,Prox1,Rgma,Sertad2,Sgsm1,Tasp1,Zfp609,Zfp639
GO:1903508	positive regulation of nucleic acid-templated transcription	1571	30	0.00297955	0.0411738	Afap1l2,Ahr,Atf6b,Cdk7,Clock,Crlf3,Dot1l,Ecd,Foxj3,Grhl1,Hif1a,Hivep3,Ikbkb,Itga6,Kansl3,Map3k5,Mllt6,Mtor,Ncl,Ncoa3,Pbrm1,Ppard,Ppargc1b,Prox1,Rgma,Sertad2,Sgsm1,Tasp1,Zfp609,Zfp639
GO:0019646	aerobic electron transport chain	54	4	0.00308504	0.0422215	Iscu,Ndufc2,Uqcrb,Uqcrfs1
GO:0035088	establishment or maintenance of apical/basal cell polarity	54	4	0.00308504	0.0422215	Camsap3,Llgl1,Lrrc7,Wdr1
GO:0061245	establishment or maintenance of bipolar cell polarity	54	4	0.00308504	0.0422215	Camsap3,Llgl1,Lrrc7,Wdr1
GO:1903050	regulation of proteolysis involved in protein catabolic process	217	8	0.00313172	0.0426801	Bbs7,Caml,Ccar2,Clec16a,Csnk2a2,Dda1,Eif3h,N4bp1
GO:0051049	regulation of transport	1929	35	0.00314049	0.0426801	Abca2,Acaa2,Adam9,Ahr,Azin2,Cacna1i,Clock,Crbn,Gcc2,Hcn2,Hecw1,Hif1a,Htr6,Ifngr2,Ikbkb,Iscu,Llgl1,Lrrtm1,Mllt6,Mtor,Nmb,Orai1,Plaa,Pofut2,Ppard,Ppif,Ppp3cc,Ptpmt1,Rab8a,Scn2b,Scyl2,Slc12a2,Stim1,Stxbp3,Sybu
GO:1902680	positive regulation of RNA biosynthetic process	1577	30	0.00314853	0.0426801	Afap1l2,Ahr,Atf6b,Cdk7,Clock,Crlf3,Dot1l,Ecd,Foxj3,Grhl1,Hif1a,Hivep3,Ikbkb,Itga6,Kansl3,Map3k5,Mllt6,Mtor,Ncl,Ncoa3,Pbrm1,Ppard,Ppargc1b,Prox1,Rgma,Sertad2,Sgsm1,Tasp1,Zfp609,Zfp639
GO:0042752	regulation of circadian rhythm	128	6	0.00317777	0.0429401	Ccar2,Clock,Mtor,Piwil2,Prox1,Noct
GO:0034644	cellular response to UV	89	5	0.00321866	0.0433554	Eif2ak4,Ercc4,H2aw,Mapk13,N4bp1
GO:0046390	ribose phosphate biosynthetic process	172	7	0.00326341	0.0436554	Acss2,Mthfd1,Ndufc2,Paics,Pank3,Tkt,Atp5g2
GO:0006376	mRNA splice site selection	27	3	0.00328625	0.0436554	Mbnl1,Sfswap,Srsf12
GO:0007064	mitotic sister chromatid cohesion	27	3	0.00328625	0.0436554	Macroh2a1,Slf2,Smc5
GO:0034453	microtubule anchoring	27	3	0.00328625	0.0436554	Camsap3,Cep19,Gcc2
GO:0010823	negative regulation of mitochondrion organization	55	4	0.00329824	0.0436554	Acaa2,Clec16a,Fxn,Ppif
GO:0031929	TOR signaling	129	6	0.00330227	0.0436554	Clec16a,Fnip1,Hif1a,Htr6,Mtor,Rragc
GO:0060696	regulation of phospholipid catabolic process	8	2	0.00331406	0.043676	Idh1,Ldlr
GO:0019725	cellular homeostasis	977	21	0.00335125	0.0439231	Abca2,Abcb6,Atp6v0a1,Cacna1i,Cav2,Egln2,Ftl1,Fxn,Hif1a,Iscu,Itpr2,Mcur1,Nmb,Plaa,Ppard,Ptpmt1,Slc12a2,Stim1,Stxbp3,Sybu,Tmco1
GO:0051254	positive regulation of RNA metabolic process	1724	32	0.00335338	0.0439231	Afap1l2,Ahr,Atf6b,Cdk7,Clock,Crlf3,Dot1l,Ecd,Foxj3,Grhl1,Hif1a,Hivep3,Hnrnpr,Ikbkb,Itga6,Kansl3,Map3k5,Mllt6,Mtor,Ncl,Ncoa3,Pbrm1,Ppard,Ppargc1b,Prox1,Rgma,Sertad2,Sgsm1,Tasp1,Zfp609,Zfp639,Noct
GO:1901293	nucleoside phosphate biosynthetic process	220	8	0.00340355	0.0444439	Acss2,Dut,Flad1,Mthfd1,Ndufc2,Paics,Pank3,Atp5g2
GO:0006310	DNA recombination	321	10	0.00341469	0.0444535	Ap5s1,Ap5z1,Ercc4,H1f2,Mbtd1,Mus81,Rad51d,Recql,Smc5,Yeats4
GO:0007623	circadian rhythm	221	8	0.00349811	0.045401	Ahr,Ccar2,Clock,Htr7,Mtor,Piwil2,Prox1,Noct
GO:0043271	negative regulation of ion transport	177	7	0.00381967	0.0494243	Ahr,Crbn,Hecw1,Htr6,Iscu,Mtor,Ppif
GO:0009890	negative regulation of biosynthetic process	1600	30	0.00387417	0.049978	Abca2,Aebp2,Ahr,Atn1,Cbx1,Ccar2,Chd4,Clock,Eif2ak4,Fnip1,H1f2,Hexim1,Hif1a,Hnrnpr,Macroh2a1,Malsu1,Marchf8,Mbtd1,Ncl,Ndufc2,Nrarp,Ppard,Ppargc1b,Prox1,Rbm10,Ring1,Zfp397,Zfp512b,Zfp639,Noct
GO:0070301	cellular response to hydrogen peroxide	93	5	0.00388786	0.0500035	Fxn,Map3k5,Mapk13,Nqo1,Ppif
GO:0048193	Golgi vesicle transport	276	9	0.00399495	0.0512265	Cep19,Exoc6b,Gcc2,Gga3,Llgl1,Lmf1,Rab8a,Slc30a6,Stx17
GO:0000470	maturation of LSU-rRNA	29	3	0.0040385	0.0514758	Ddx18,Nop2,Nsa2
GO:0033119	negative regulation of RNA splicing	29	3	0.0040385	0.0514758	Rbm10,Sfswap,Srsf7
GO:0022904	respiratory electron transport chain	94	5	0.00406959	0.0516677	Iscu,Ndufc2,Ndufv3,Uqcrb,Uqcrfs1
GO:0006650	glycerophospholipid metabolic process	277	9	0.00408986	0.0516677	Abhd3,Chpt1,Ldlr,Pcyt1b,Pigg,Ptdss2,Ptpmt1,Serinc2,Socs7
GO:0098813	nuclear chromosome segregation	277	9	0.00408986	0.0516677	Anapc15,Axin2,Cenpq,Ercc4,Fen1,Macroh2a1,Mus81,Slf2,Smc5
GO:1901838	positive regulation of transcription of nucleolar large rRNA by RNA polymerase I	9	2	0.00422965	0.0529958	Mtor,Ncl
GO:1904354	negative regulation of telomere capping	9	2	0.00422965	0.0529958	Ercc4,Smg6
GO:2000026	regulation of multicellular organismal development	1540	29	0.00423222	0.0529958	Abcb10,Adgra2,Adrm1,Ahr,Axin2,Bex1,Dusp6,Frzb,Fxn,Grhl1,Hif1a,Ikbkb,Klk8,Ldlr,Lrrc24,Lrrtm1,Macroh2a1,Mtor,Ncoa3,Nrarp,Ppard,Ppargc1b,Prox1,Rgma,Slc12a2,Stim1,Txlng,Zfp609,Noct
GO:0043933	protein-containing complex organization	1615	30	0.00442023	0.0551883	Adrm1,Ahr,Camsap3,Capza1,Cdc42ep2,Clec16a,Crbn,Dut,Elavl1,Fchsd2,Fnip1,H1f2,H2aw,H2-Ke6,Hacd1,Llgl1,Macroh2a1,Mbnl1,Mcts2,Mtor,Ndufc2,Nop2,Psmg4,Pwp2,Sfswap,Slf2,Srsf12,Stx17,Wdr1,Plekhh2
GO:0048745	smooth muscle tissue development	30	3	0.0044506	0.0554054	Ahr,Prox1,Zfp950
GO:0042987	amyloid precursor protein catabolic process	60	4	0.00451568	0.0560522	Abca2,Adam9,Gga3,Psenen
GO:0010506	regulation of autophagy	283	9	0.0046969	0.0581327	Atg16l1,Atp6v0a1,Clec16a,Ercc4,Hif1a,Mtor,Rab8a,Rragc,Trim13
GO:0061136	regulation of proteasomal protein catabolic process	184	7	0.0047159	0.0581991	Bbs7,Caml,Ccar2,Clec16a,Dda1,Eif3h,N4bp1
GO:0045682	regulation of epidermis development	61	4	0.0047909	0.0587849	Grhl1,Macroh2a1,Ncoa3,Ppard
GO:0046470	phosphatidylcholine metabolic process	61	4	0.0047909	0.0587849	Abhd3,Chpt1,Ldlr,Pcyt1b
GO:0023057	negative regulation of signaling	1415	27	0.0048108	0.0588599	Acaa2,Adgra2,Atf6b,Axin2,Cav2,Ccar2,Clock,Dusp6,Dusp8,Fnip1,Frzb,Fxn,Hif1a,Htr6,Itga6,Ldlr,Mtor,Ndufc2,Nmb,Nrarp,Peli3,Ppif,Ptpmt1,Rita1,Scyl2,Socs7,Tmem170b
GO:0034502	protein localization to chromosome	98	5	0.00485749	0.0590926	Cenpq,Macroh2a1,Slf2,Smc5,Vcpip1
GO:1904063	negative regulation of cation transmembrane transport	98	5	0.00485749	0.0590926	Ahr,Crbn,Hecw1,Iscu,Ppif
GO:0006779	porphyrin-containing compound biosynthetic process	31	3	0.00488726	0.0591178	Abcb10,Abcb6,Fxn
GO:0033014	tetrapyrrole biosynthetic process	31	3	0.00488726	0.0591178	Abcb10,Abcb6,Fxn
GO:0055082	cellular chemical homeostasis	881	19	0.00497595	0.0600207	Abca2,Abcb6,Atp6v0a1,Cacna1i,Cav2,Ftl1,Fxn,Hif1a,Iscu,Itpr2,Mcur1,Nmb,Ppard,Ptpmt1,Slc12a2,Stim1,Stxbp3,Sybu,Tmco1
GO:0090305	nucleic acid phosphodiester bond hydrolysis	99	5	0.00507023	0.0608973	Edc4,Ercc4,Fen1,Nynrin,Rnaseh1
GO:0051339	regulation of lyase activity	62	4	0.00507716	0.0608973	Fxn,Iscu,Orai1,Stim1
GO:0007059	chromosome segregation	340	10	0.0050949	0.060939	Anapc15,Axin2,Cenpq,Csnk2a2,Ercc4,Fen1,Macroh2a1,Mus81,Slf2,Smc5
GO:0034248	regulation of cellular amide metabolic process	453	12	0.00517532	0.061728	Abca2,Casc3,Eif2ak4,Elavl1,Gga3,Hnrnpr,Malsu1,Mtor,Ncl,Piwil2,Pum3,Noct
GO:0010558	negative regulation of macromolecule biosynthetic process	1494	28	0.00523756	0.0619066	Aebp2,Ahr,Atn1,Cbx1,Ccar2,Chd4,Clock,Eif2ak4,Fnip1,H1f2,Hexim1,Hif1a,Hnrnpr,Macroh2a1,Malsu1,Marchf8,Mbtd1,Ncl,Nrarp,Ppard,Ppargc1b,Prox1,Rbm10,Ring1,Zfp397,Zfp512b,Zfp639,Noct
GO:0010692	regulation of alkaline phosphatase activity	10	2	0.00524829	0.0619066	Ahr,Ppargc1b
GO:0035871	protein K11-linked deubiquitination	10	2	0.00524829	0.0619066	Usp37,Vcpip1
GO:0098887	neurotransmitter receptor transport, endosome to postsynaptic membrane	10	2	0.00524829	0.0619066	Grip1,Rab8a
GO:0045616	regulation of keratinocyte differentiation	32	3	0.00534887	0.0627464	Grhl1,Macroh2a1,Ncoa3
GO:0050686	negative regulation of mRNA processing	32	3	0.00534887	0.0627464	Rbm10,Sfswap,Srsf7
GO:0034614	cellular response to reactive oxygen species	143	6	0.00545199	0.0637808	Fxn,Map3k5,Mapk13,Nqo1,Ppargc1b,Ppif
GO:0010821	regulation of mitochondrion organization	144	6	0.00563713	0.0657665	Acaa2,Clec16a,Fxn,Hif1a,Ppif,Tmem135
GO:0018193	peptidyl-amino acid modification	1226	24	0.00566981	0.0659676	Cav2,Csnk2a2,Dot1l,Egln2,Fnip1,Galntl6,H1f2,Hint2,Ikbkb,Iqgap1,Kansl3,Macroh2a1,Mapk13,Mbtd1,Mllt6,Mtor,Piwil2,Ppif,Senp3,Senp7,Smc5,Tnks1bp1,Uggt2,Yeats4
GO:0009303	rRNA transcription	33	3	0.00583582	0.0677146	Macroh2a1,Mtor,Ncl
GO:0031331	positive regulation of cellular catabolic process	461	12	0.00592235	0.0685324	Abca2,Adam9,Atg16l1,Bbs7,Clec16a,Dda1,Hif1a,Hnrnpr,Ldlr,Rgma,Trim13,Noct
GO:0070265	necrotic cell death	65	4	0.00600413	0.0692909	Ahr,Map3k5,Ndufc2,Ppif
GO:0030001	metal ion transport	899	19	0.00613506	0.070611	Abcb6,Ahr,Cacna1i,Crbn,Hcn2,Hecw1,Ikbkb,Iscu,Itpr2,Mcur1,Mllt6,Mrs2,Orai1,Scn2b,Slc12a2,Slc30a6,Slc39a1,Stim1,Tmco1
GO:0009991	response to extracellular stimulus	406	11	0.00619328	0.0710895	Atn1,Clec16a,Eif2ak4,Fnip1,Itga6,Ldlr,Map3k5,Mtor,Rragc,Tmem135,Noct
GO:0022900	electron transport chain	104	5	0.00623379	0.0711719	Iscu,Ndufc2,Ndufv3,Uqcrb,Uqcrfs1
GO:2001252	positive regulation of chromosome organization	104	5	0.00623379	0.0711719	Fen1,Macroh2a1,Morc2a,Slf2,Smc5
GO:0010608	post-transcriptional regulation of gene expression	584	14	0.00627013	0.0711768	Alkbh5,Axin2,Casc3,Eif2ak4,Elavl1,Hnrnpa0,Hnrnpr,Malsu1,Mtor,Ncl,Piwil2,Pum3,Rbm10,Noct
GO:0006356	regulation of transcription by RNA polymerase I	34	3	0.00634846	0.0711768	Macroh2a1,Mtor,Ncl
GO:0006122	mitochondrial electron transport, ubiquinol to cytochrome c	11	2	0.00636757	0.0711768	Uqcrb,Uqcrfs1
GO:0031293	membrane protein intracellular domain proteolysis	11	2	0.00636757	0.0711768	Adam9,Psenen
GO:0035090	maintenance of apical/basal cell polarity	11	2	0.00636757	0.0711768	Llgl1,Wdr1
GO:0099639	neurotransmitter receptor transport, endosome to plasma membrane	11	2	0.00636757	0.0711768	Grip1,Rab8a
GO:1901978	positive regulation of cell cycle checkpoint	11	2	0.00636757	0.0711768	Ccar2,Prox1
GO:2000434	regulation of protein neddylation	11	2	0.00636757	0.0711768	Dcun1d2,Hif1a
GO:0050790	regulation of catalytic activity	1805	32	0.00654262	0.0729425	Adam9,Ahr,Axin2,Azin2,Cav2,Ccar2,Dcun1d2,Fnip1,Fxn,Hexim1,Hif1a,Hnrnpr,Ikbkb,Iqgap1,Iscu,Itga6,Lmf1,Macroh2a1,Map3k5,Mtor,Nqo1,Orai1,Plaa,Plce1,Ppargc1b,Prox1,Psenen,Rgma,Serinc2,Sgsm1,Stim1,Svbp
GO:0009411	response to UV	149	6	0.00663241	0.073751	Ccar2,Eif2ak4,Ercc4,H2aw,Mapk13,N4bp1
GO:0032006	regulation of TOR signaling	106	5	0.00674774	0.0748386	Clec16a,Fnip1,Hif1a,Htr6,Rragc
GO:0016032	viral process	355	10	0.00683153	0.0755716	Atg16l1,Cav2,Eif2ak4,Hexim1,Mcts2,Morc2a,N4bp1,Nectin4,Prox1,Zfp639
GO:1903715	regulation of aerobic respiration	35	3	0.00688712	0.0759897	Hif1a,Iscu,Ppif
GO:0071456	cellular response to hypoxia	107	5	0.00701552	0.0772069	Acaa2,Egln2,Hif1a,Mtor,Ppard
GO:0009152	purine ribonucleotide biosynthetic process	151	6	0.00706416	0.0775423	Acss2,Mthfd1,Ndufc2,Paics,Pank3,Atp5g2
GO:0006879	cellular iron ion homeostasis	69	4	0.00740617	0.0810881	Ftl1,Fxn,Hif1a,Iscu
GO:0044089	positive regulation of cellular component biogenesis	535	13	0.00744603	0.0811748	Ahr,Cdc42ep2,Crbn,Dpysl3,Fchsd2,Fnip1,Iqgap1,Lrrc24,Lrrtm1,Morc2a,Mtor,Plce1,Slf2
GO:0042168	heme metabolic process	36	3	0.00745211	0.0811748	Abcb10,Abcb6,Fxn
GO:0006633	fatty acid biosynthetic process	153	6	0.0075159	0.0816613	Abhd3,Acss2,Fads2,H2-Ke6,Hacd1,Lias
GO:0043248	proteasome assembly	12	2	0.00758514	0.0819964	Adrm1,Psmg4
GO:1990253	cellular response to leucine starvation	12	2	0.00758514	0.0819964	Eif2ak4,Mtor
GO:0045595	regulation of cell differentiation	1683	30	0.00778182	0.0839101	Abcb10,Adgra2,Adrm1,Ahr,Atn1,Axin2,Bex1,Clock,Disp3,Eif2ak4,Fnip1,Frzb,Fxn,Grhl1,Hif1a,Ikbkb,Ldlr,Macroh2a1,Map3k5,Mtor,Ncoa3,Nrarp,Pofut2,Ppard,Ppargc1b,Prox1,Rgma,Wdr1,Zfp609,Noct
GO:0048511	rhythmic process	307	9	0.00785352	0.0844699	Adrm1,Ahr,Ccar2,Clock,Htr7,Mtor,Piwil2,Prox1,Noct
GO:1903320	regulation of protein modification by small protein conjugation or removal	254	8	0.00793145	0.0850937	Caml,Dcun1d2,Hif1a,Mtor,N4bp1,Peli3,Plaa,Svbp
GO:0030154	cell differentiation	4523	67	0.00800656	0.0856842	Abca2,Abcb10,Adgra2,Adgrf5,Adrm1,Agpat5,Ahr,Alkbh5,Atn1,Axin2,B9d1,Bbs7,Bex1,Camsap3,Cav2,Clock,Disp3,Dpysl3,Dzank1,Eif2ak4,Fnip1,Foxj3,Frzb,Fstl1,Fstl5,Fxn,Gpr173,Grhl1,Grip1,Hacd1,Hecw1,Hif1a,Hivep3,Hook1,Ikbkb,Iqgap1,Itga6,Klk8,Ldlr,Llgl1,Lrrc7,Macroh2a1,Map3k5,Mbnl1,Mea1,Mtor,Ncoa3,Nrarp,Pbrm1,Piwil2,Plaa,Pofut2,Ppard,Ppargc1b,Prox1,Rab8a,Rgma,Scyl2,Socs7,Stim1,Svbp,Uba5,Wdr1,Zfp609,Zfp950,Hexa,Noct
GO:0007031	peroxisome organization	37	3	0.00804373	0.0858668	Pex12,Pex19,Tmem135
GO:0046916	cellular transition metal ion homeostasis	111	5	0.00816099	0.0865353	Abcb6,Ftl1,Fxn,Hif1a,Iscu
GO:0071482	cellular response to light stimulus	111	5	0.00816099	0.0865353	Eif2ak4,Ercc4,H2aw,Mapk13,N4bp1
GO:2000112	regulation of cellular macromolecule biosynthetic process	481	12	0.00816715	0.0865353	Abca2,Abcb10,Casc3,Eif2ak4,Elavl1,Hnrnpr,Malsu1,Mtor,Ncl,Piwil2,Pum3,Noct
GO:0071702	organic substance transport	2429	40	0.00835783	0.0883364	Aaas,Abca2,Abcb6,Adam9,Alkbh5,Ap5m1,Ap5s1,Ap5z1,Atg16l1,Azin2,Bbs7,Camsap3,Casc3,Clock,Ehbp1,Elavl1,Fchsd2,Gcc2,Gga3,Grip1,Hif1a,Hook1,Htr6,Ldlr,Llgl1,Lmf1,Nmb,Pex12,Pex19,Ppard,Ptpmt1,Rab8a,Sec61b,Slc12a2,Srsf7,Stx12,Stx17,Stxbp3,Svbp,Sybu
GO:0034976	response to endoplasmic reticulum stress	257	8	0.00848108	0.0894178	Atf6b,Eif2ak4,Map3k5,Sec61b,Tmco1,Trim13,Uba5,Uggt2
GO:0031334	positive regulation of protein-containing complex assembly	206	7	0.00857756	0.090105	Ahr,Cdc42ep2,Crbn,Fchsd2,Fnip1,Mtor,Slf2
GO:2000179	positive regulation of neural precursor cell proliferation	72	4	0.00858846	0.090105	Bex1,Disp3,Hif1a,Prox1
GO:0010648	negative regulation of cell communication	1412	26	0.00872551	0.0912151	Acaa2,Adgra2,Atf6b,Axin2,Cav2,Ccar2,Clock,Dusp6,Dusp8,Fnip1,Frzb,Fxn,Hif1a,Htr6,Itga6,Mtor,Ndufc2,Nmb,Nrarp,Peli3,Ppif,Ptpmt1,Rita1,Scyl2,Socs7,Tmem170b
GO:0016049	cell growth	546	13	0.00874048	0.0912151	Ccar2,Crlf3,Eif2ak4,Frzb,Fxn,Iqgap1,Mtor,Ncoa3,Plaa,Ppard,Rgma,Sertad2,Zfp639
GO:0019395	fatty acid oxidation	113	5	0.00877972	0.0912151	Acaa1a,Acaa2,Echdc1,Mtor,Ppard
GO:0090174	organelle membrane fusion	113	5	0.00877972	0.0912151	Cav2,Rab8a,Stx12,Stx17,Vcpip1
GO:0031327	negative regulation of cellular biosynthetic process	1556	28	0.00887171	0.0915601	Abca2,Aebp2,Ahr,Atn1,Cbx1,Ccar2,Chd4,Clock,Eif2ak4,Fnip1,H1f2,Hexim1,Hif1a,Hnrnpr,Macroh2a1,Malsu1,Mbtd1,Ncl,Nrarp,Ppard,Ppargc1b,Prox1,Rbm10,Ring1,Zfp397,Zfp512b,Zfp639,Noct
GO:0016926	protein desumoylation	13	2	0.0088987	0.0915601	Senp3,Senp7
GO:0045618	positive regulation of keratinocyte differentiation	13	2	0.0088987	0.0915601	Macroh2a1,Ncoa3
GO:0051549	positive regulation of keratinocyte migration	13	2	0.0088987	0.0915601	Adam9,Mtor
GO:0048869	cellular developmental process	4546	67	0.00895466	0.0918036	Abca2,Abcb10,Adgra2,Adgrf5,Adrm1,Agpat5,Ahr,Alkbh5,Atn1,Axin2,B9d1,Bbs7,Bex1,Camsap3,Cav2,Clock,Disp3,Dpysl3,Dzank1,Eif2ak4,Fnip1,Foxj3,Frzb,Fstl1,Fstl5,Fxn,Gpr173,Grhl1,Grip1,Hacd1,Hecw1,Hif1a,Hivep3,Hook1,Ikbkb,Iqgap1,Itga6,Klk8,Ldlr,Llgl1,Lrrc7,Macroh2a1,Map3k5,Mbnl1,Mea1,Mtor,Ncoa3,Nrarp,Pbrm1,Piwil2,Plaa,Pofut2,Ppard,Ppargc1b,Prox1,Rab8a,Rgma,Scyl2,Socs7,Stim1,Svbp,Uba5,Wdr1,Zfp609,Zfp950,Hexa,Noct
GO:0019080	viral gene expression	73	4	0.00900836	0.0918036	Eif2ak4,Hexim1,Mcts2,Zfp639
GO:0042274	ribosomal small subunit biogenesis	73	4	0.00900836	0.0918036	Ltv1,Pwp2,Rps8,Srfbp1
GO:0048678	response to axon injury	73	4	0.00900836	0.0918036	Bex1,Dpysl3,Klk8,Rgma
GO:0019058	viral life cycle	261	8	0.0092577	0.09412	Atg16l1,Cav2,Eif2ak4,Morc2a,N4bp1,Nectin4,Prox1,Zfp639
GO:0071320	cellular response to cAMP	39	3	0.0093079	0.0941819	Ahr,Hcn2,Itpr2
GO:1901976	regulation of cell cycle checkpoint	39	3	0.0093079	0.0941819	Anapc15,Ccar2,Prox1
GO:0009314	response to radiation	431	11	0.00946271	0.0951392	Ccar2,Clock,Eef1d,Eif2ak4,Ercc4,H2aw,Hif1a,Mapk13,Mtor,N4bp1,Tnks1bp1
GO:0010639	negative regulation of organelle organization	373	10	0.00948559	0.0951392	Acaa2,Anapc15,Camsap3,Capza1,Clec16a,Ercc4,Fxn,Ppif,Smg6,Plekhh2
GO:0042592	homeostatic process	1928	33	0.0095421	0.0951392	Abca2,Abcb10,Abcb6,Adgrf5,Ahr,Atp6v0a1,Cacna1i,Caml,Cav2,Egln2,Fstl1,Ftl1,Fxn,Grhl1,Hif1a,Ikbkb,Iscu,Itpr2,Ldlr,Mcur1,Mllt6,Mthfd1,Nmb,Plaa,Ppard,Ppargc1b,Ptpmt1,Slc12a2,Stim1,Stxbp3,Sybu,Tmco1,Uba5
GO:0016241	regulation of macroautophagy	116	5	0.00976744	0.0951392	Atp6v0a1,Clec16a,Hif1a,Mtor,Trim13
GO:0022618	ribonucleoprotein complex assembly	162	6	0.00980937	0.0951392	Mbnl1,Mcts2,Nop2,Pwp2,Sfswap,Srsf12
GO:0045444	fat cell differentiation	264	8	0.0098741	0.0951392	Adgrf5,Bbs7,Frzb,Itga6,Mtor,Ppard,Socs7,Noct
GO:0042982	amyloid precursor protein metabolic process	75	4	0.0098878	0.0951392	Abca2,Adam9,Gga3,Psenen
GO:0032094	response to food	40	3	0.00998094	0.0951392	Atn1,Mtor,Tmem135
GO:0042398	cellular modified amino acid biosynthetic process	40	3	0.00998094	0.0951392	Gamt,Mthfd1,Ptdss2
GO:0032259	methylation	376	10	0.00999542	0.0951392	Armt1,Dot1l,Gamt,H1f2,Kansl3,Macroh2a1,Mllt6,Nop2,Piwil2,Virma
GO:0045926	negative regulation of growth	265	8	0.0100862	0.0951392	Ccar2,Crlf3,Frzb,Fxn,Hif1a,Ppard,Rgma,Sertad2
GO:0009260	ribonucleotide biosynthetic process	163	6	0.0100918	0.0951392	Acss2,Mthfd1,Ndufc2,Paics,Pank3,Atp5g2
GO:0007041	lysosomal transport	117	5	0.010113	0.0951392	Clec16a,Gcc2,Gga3,Hook1,Scyl2
GO:0019220	regulation of phosphate metabolic process	1430	26	0.0101594	0.0951392	Abca2,Adam9,Adgrf5,Ahr,Axin2,Cav2,Dusp6,Eif2ak4,Fnip1,Hexim1,Hif1a,Idh1,Ikbkb,Iqgap1,Itga6,Ldlr,Macroh2a1,Map3k5,Mob1b,Mtor,Ndufc2,Plce1,Ppargc1b,Prox1,Rgma,Tnks1bp1
GO:0090066	regulation of anatomical structure size	557	13	0.0102057	0.0951392	Ahr,Capza1,Cdc42ep2,Fchsd2,Fxn,Hif1a,Htr7,Mtor,Ppard,Rgma,Slc12a2,Wdr1,Plekhh2
GO:0051174	regulation of phosphorus metabolic process	1431	26	0.0102443	0.0951392	Abca2,Adam9,Adgrf5,Ahr,Axin2,Cav2,Dusp6,Eif2ak4,Fnip1,Hexim1,Hif1a,Idh1,Ikbkb,Iqgap1,Itga6,Ldlr,Macroh2a1,Map3k5,Mob1b,Mtor,Ndufc2,Plce1,Ppargc1b,Prox1,Rgma,Tnks1bp1
GO:0006651	diacylglycerol biosynthetic process	14	2	0.010306	0.0951392	Plce1,Plpp1
GO:0045906	negative regulation of vasoconstriction	14	2	0.010306	0.0951392	Ahr,Hif1a
GO:0070365	hepatocyte differentiation	14	2	0.010306	0.0951392	Frzb,Prox1
GO:0000380	alternative mRNA splicing, via spliceosome	76	4	0.0103477	0.0951392	Mbnl1,Rbm10,Sfswap,Srsf12
GO:0048285	organelle fission	498	12	0.010557	0.0951392	Aaas,Anapc15,Ercc4,Foxj3,Macroh2a1,Mus81,Pex19,Piwil2,Rad51d,Slf2,Smc5,Tmem135
GO:0008064	regulation of actin polymerization or depolymerization	165	6	0.0106738	0.0951392	Capza1,Cdc42ep2,Fchsd2,Mtor,Wdr1,Plekhh2
GO:0010939	regulation of necrotic cell death	41	3	0.0106816	0.0951392	Ahr,Ndufc2,Ppif
GO:0001666	response to hypoxia	216	7	0.0109459	0.0951392	Acaa2,Alkbh5,Egln2,Hif1a,Itpr2,Mtor,Ppard
GO:0030258	lipid modification	216	7	0.0109459	0.0951392	Abca2,Acaa1a,Acaa2,Echdc1,Mtor,Ppard,Plpp1
GO:0019216	regulation of lipid metabolic process	382	10	0.0110775	0.0951392	Abca2,Adgrf5,Disp3,Idh1,Ldlr,Lmf1,Macroh2a1,Mtor,Ppard,Prox1
GO:0002194	hepatocyte cell migration	1	1	0.0111404	0.0951392	Prox1
GO:0003243	circumferential growth involved in left ventricle morphogenesis	1	1	0.0111404	0.0951392	Ahr
GO:0006666	3-keto-sphinganine metabolic process	1	1	0.0111404	0.0951392	Kdsr
GO:0006747	FAD biosynthetic process	1	1	0.0111404	0.0951392	Flad1
GO:0009107	lipoate biosynthetic process	1	1	0.0111404	0.0951392	Lias
GO:0010722	regulation of ferrochelatase activity	1	1	0.0111404	0.0951392	Fxn
GO:0010849	regulation of proton-transporting ATPase activity, rotational mechanism	1	1	0.0111404	0.0951392	Ppif
GO:0014058	negative regulation of acetylcholine secretion, neurotransmission	1	1	0.0111404	0.0951392	Htr6
GO:0016333	morphogenesis of follicular epithelium	1	1	0.0111404	0.0951392	Wdr1
GO:0016334	establishment or maintenance of polarity of follicular epithelium	1	1	0.0111404	0.0951392	Wdr1
GO:0032223	negative regulation of synaptic transmission, cholinergic	1	1	0.0111404	0.0951392	Htr6
GO:0035600	tRNA methylthiolation	1	1	0.0111404	0.0951392	Cdkal1
GO:0042247	establishment of planar polarity of follicular epithelium	1	1	0.0111404	0.0951392	Wdr1
GO:0042443	phenylethylamine metabolic process	1	1	0.0111404	0.0951392	Maoa
GO:0043610	regulation of carbohydrate utilization	1	1	0.0111404	0.0951392	Mtor
GO:0045016	mitochondrial magnesium ion transmembrane transport	1	1	0.0111404	0.0951392	Mrs2
GO:0045795	positive regulation of cell volume	1	1	0.0111404	0.0951392	Slc12a2
GO:0046080	dUTP metabolic process	1	1	0.0111404	0.0951392	Dut
GO:0046081	dUTP catabolic process	1	1	0.0111404	0.0951392	Dut
GO:0046443	FAD metabolic process	1	1	0.0111404	0.0951392	Flad1
GO:0060992	response to fungicide	1	1	0.0111404	0.0951392	Hif1a
GO:0061114	branching involved in pancreas morphogenesis	1	1	0.0111404	0.0951392	Prox1
GO:0070130	negative regulation of mitochondrial translation	1	1	0.0111404	0.0951392	Malsu1
GO:0070367	negative regulation of hepatocyte differentiation	1	1	0.0111404	0.0951392	Frzb
GO:0072388	flavin adenine dinucleotide biosynthetic process	1	1	0.0111404	0.0951392	Flad1
GO:0072709	cellular response to sorbitol	1	1	0.0111404	0.0951392	Mapk13
GO:0090425	acinar cell differentiation	1	1	0.0111404	0.0951392	Prox1
GO:0097712	vesicle targeting, trans-Golgi to periciliary membrane compartment	1	1	0.0111404	0.0951392	Cep19
GO:0098849	cellular detoxification of cadmium ion	1	1	0.0111404	0.0951392	Abcb6
GO:0150110	negative regulation of cholesterol esterification	1	1	0.0111404	0.0951392	Abca2
GO:1900130	regulation of lipid binding	1	1	0.0111404	0.0951392	Pex19
GO:1900131	negative regulation of lipid binding	1	1	0.0111404	0.0951392	Pex19
GO:1902607	negative regulation of large conductance calcium-activated potassium channel activity	1	1	0.0111404	0.0951392	Crbn
GO:1903165	response to polycyclic arene	1	1	0.0111404	0.0951392	Ahr
GO:1903166	cellular response to polycyclic arene	1	1	0.0111404	0.0951392	Ahr
GO:1903226	positive regulation of endodermal cell differentiation	1	1	0.0111404	0.0951392	Macroh2a1
GO:1904195	regulation of granulosa cell proliferation	1	1	0.0111404	0.0951392	Mtor
GO:1904197	positive regulation of granulosa cell proliferation	1	1	0.0111404	0.0951392	Mtor
GO:1904201	regulation of iodide transport	1	1	0.0111404	0.0951392	Mtor
GO:1904202	negative regulation of iodide transport	1	1	0.0111404	0.0951392	Mtor
GO:1904212	regulation of iodide transmembrane transport	1	1	0.0111404	0.0951392	Mtor
GO:1904213	negative regulation of iodide transmembrane transport	1	1	0.0111404	0.0951392	Mtor
GO:1904439	negative regulation of iron ion import across plasma membrane	1	1	0.0111404	0.0951392	Iscu
GO:1904681	response to 3-methylcholanthrene	1	1	0.0111404	0.0951392	Ahr
GO:1904682	cellular response to 3-methylcholanthrene	1	1	0.0111404	0.0951392	Ahr
GO:1904766	negative regulation of macroautophagy by TORC1 signaling	1	1	0.0111404	0.0951392	Clec16a
GO:1904844	response to L-glutamine	1	1	0.0111404	0.0951392	Nqo1
GO:1905767	regulation of double-stranded telomeric DNA binding	1	1	0.0111404	0.0951392	Ercc4
GO:1905768	negative regulation of double-stranded telomeric DNA binding	1	1	0.0111404	0.0951392	Ercc4
GO:1990739	granulosa cell proliferation	1	1	0.0111404	0.0951392	Mtor
GO:2000979	positive regulation of forebrain neuron differentiation	1	1	0.0111404	0.0951392	Prox1
GO:2001161	negative regulation of histone H3-K79 methylation	1	1	0.0111404	0.0951392	Mllt6
GO:0009267	cellular response to starvation	167	6	0.0112792	0.0961324	Clec16a,Eif2ak4,Fnip1,Map3k5,Mtor,Rragc
GO:0061180	mammary gland epithelium development	78	4	0.0113084	0.0961886	Hif1a,Ncoa3,Orai1,Slc12a2
GO:0006904	vesicle docking involved in exocytosis	42	3	0.01141	0.0968602	Exoc6b,Rab8a,Stxbp3
GO:0031346	positive regulation of cell projection organization	443	11	0.011442	0.0969396	Cdc42ep2,Dpysl3,Fxn,Grip1,Ikbkb,Iqgap1,Itga6,Lrrc7,Mtor,Plce1,Rgma
GO:0000956	nuclear-transcribed mRNA catabolic process	121	5	0.0115788	0.0970452	Casc3,Edc4,Smg6,Lsm3,Noct
GO:0034440	lipid oxidation	121	5	0.0115788	0.0970452	Acaa1a,Acaa2,Echdc1,Mtor,Ppard
GO:0006164	purine nucleotide biosynthetic process	168	6	0.0115909	0.0970452	Acss2,Mthfd1,Ndufc2,Paics,Pank3,Atp5g2
GO:0030832	regulation of actin filament length	168	6	0.0115909	0.0970452	Capza1,Cdc42ep2,Fchsd2,Mtor,Wdr1,Plekhh2
GO:0042770	signal transduction in response to DNA damage	168	6	0.0115909	0.0970452	Ccar2,Clock,Donson,Dot1l,Eif2ak4,Mus81
GO:0046474	glycerophospholipid biosynthetic process	168	6	0.0115909	0.0970452	Chpt1,Pcyt1b,Pigg,Ptdss2,Ptpmt1,Socs7
GO:0051051	negative regulation of transport	505	12	0.0116853	0.0976445	Abca2,Ahr,Crbn,Hecw1,Htr6,Iscu,Lrrtm1,Mtor,Nmb,Ppif,Ptpmt1,Stxbp3
GO:0046395	carboxylic acid catabolic process	219	7	0.0117407	0.0976859	Abhd3,Acaa1a,Acaa2,Ddah2,Echdc1,Mtor,Ppard
GO:0016192	vesicle-mediated transport	1664	29	0.0117563	0.0976859	Abca2,Ap5m1,Ap5s1,Ap5z1,Cacna1i,Caml,Cav2,Cep19,Clec16a,Ehbp1,Exoc6b,Fchsd2,Gcc2,Gga3,Grip1,Hook1,Ldlr,Llgl1,Lmf1,Lrrtm1,Ncl,Plaa,Ppp3cc,Rab8a,Scyl2,Slc30a6,Stx12,Stx17,Stxbp3
GO:0043031	negative regulation of macrophage activation	15	2	0.0118047	0.0976859	Adgrf5,Ldlr
GO:0051547	regulation of keratinocyte migration	15	2	0.0118047	0.0976859	Adam9,Mtor
GO:0110156	methylguanosine-cap decapping	15	2	0.0118047	0.0976859	Edc4,Noct
GO:0051640	organelle localization	568	13	0.011856	0.0979211	Cav2,Cenpq,Cep19,Exoc6b,Hif1a,Llgl1,Ltv1,Mtor,Rab8a,Stx12,Stx17,Stxbp3,Sybu
GO:0001776	leukocyte homeostasis	122	5	0.0119667	0.0986444	Ahr,Caml,Hif1a,Ikbkb,Mthfd1
GO:0031396	regulation of protein ubiquitination	220	7	0.0120147	0.0988492	Caml,Dcun1d2,Mtor,N4bp1,Peli3,Plaa,Svbp
GO:0034599	cellular response to oxidative stress	274	8	0.0121502	0.099713	Fxn,Hif1a,Map3k5,Mapk13,Nqo1,Ppargc1b,Ppif,Pycr2
GO:0006778	porphyrin-containing compound metabolic process	43	3	0.0121664	0.099713	Abcb10,Abcb6,Fxn
GO:0071826	ribonucleoprotein complex subunit organization	170	6	0.0122323	0.100061	Mbnl1,Mcts2,Nop2,Pwp2,Sfswap,Srsf12
GO:0006473	protein acetylation	221	7	0.0122933	0.100176	Clock,Hint2,Kansl3,Mbtd1,Piwil2,Smc5,Yeats4
GO:0016054	organic acid catabolic process	221	7	0.0122933	0.100176	Abhd3,Acaa1a,Acaa2,Ddah2,Echdc1,Mtor,Ppard
GO:0045944	positive regulation of transcription by RNA polymerase II	1241	23	0.0123487	0.100436	Ahr,Atf6b,Cdk7,Clock,Crlf3,Dot1l,Ecd,Foxj3,Grhl1,Hif1a,Ikbkb,Itga6,Kansl3,Mllt6,Ncl,Ncoa3,Ppard,Ppargc1b,Prox1,Rgma,Sgsm1,Zfp609,Zfp639
GO:0022008	neurogenesis	1892	32	0.0124735	0.101258	Abca2,Atn1,Bex1,Camsap3,Disp3,Dpysl3,Dzank1,Eif2ak4,Fxn,Gpr173,Grip1,Hecw1,Hif1a,Ikbkb,Iqgap1,Itga6,Klk8,Ldlr,Llgl1,Lrrc7,Mtor,Pbrm1,Plaa,Prox1,Rab8a,Rgma,Scyl2,Socs7,Svbp,Wdr1,Zfp609,Hexa
GO:0046620	regulation of organ growth	124	5	0.0127687	0.103458	Ahr,Dusp6,Fxn,Mtor,Prox1
GO:0035264	multicellular organism growth	223	7	0.0128644	0.104036	Atn1,Fxn,Gamt,Mtor,Ncoa3,Slc12a2,Zfp950
GO:0000245	spliceosomal complex assembly	44	3	0.0129509	0.10434	Mbnl1,Sfswap,Srsf12
GO:0007616	long-term memory	44	3	0.0129509	0.10434	Eif2ak4,Ldlr,Mtor
GO:0032535	regulation of cellular component size	393	10	0.0132895	0.106493	Ahr,Capza1,Cdc42ep2,Fchsd2,Fxn,Mtor,Rgma,Slc12a2,Wdr1,Plekhh2
GO:0000712	resolution of meiotic recombination intermediates	16	2	0.0133927	0.106493	Ercc4,Mus81
GO:0042159	lipoprotein catabolic process	16	2	0.0133927	0.106493	Abhd17a,Ldlr
GO:0042541	hemoglobin biosynthetic process	16	2	0.0133927	0.106493	Abcb10,Hif1a
GO:0048681	negative regulation of axon regeneration	16	2	0.0133927	0.106493	Klk8,Rgma
GO:0051044	positive regulation of membrane protein ectodomain proteolysis	16	2	0.0133927	0.106493	Adam9,Rgma
GO:1903423	positive regulation of synaptic vesicle recycling	16	2	0.0133927	0.106493	Plaa,Ppp3cc
GO:0010976	positive regulation of neuron projection development	225	7	0.0134543	0.106784	Dpysl3,Ikbkb,Iqgap1,Itga6,Lrrc7,Mtor,Rgma
GO:0006811	ion transport	1538	27	0.0135896	0.107658	Abcb6,Ahr,Atp6v0a1,Cacna1i,Crbn,Fxn,Hcn2,Hecw1,Htr6,Ifngr2,Ikbkb,Iscu,Itpr2,Mcur1,Mllt6,Mrs2,Mtor,Nmb,Orai1,Ppif,Scn2b,Slc12a2,Slc30a6,Slc39a1,Stim1,Tmco1,Atp5g2
GO:0006753	nucleoside phosphate metabolic process	455	11	0.0137236	0.108328	Acaa2,Acss2,Dut,Entpd6,Flad1,Hif1a,Mthfd1,Ndufc2,Paics,Pank3,Atp5g2
GO:0006417	regulation of translation	395	10	0.013725	0.108328	Casc3,Eif2ak4,Elavl1,Hnrnpr,Malsu1,Mtor,Ncl,Piwil2,Pum3,Noct
GO:0006509	membrane protein ectodomain proteolysis	45	3	0.0137637	0.108434	Adam9,Psenen,Rgma
GO:0072522	purine-containing compound biosynthetic process	175	6	0.0139444	0.109655	Acss2,Mthfd1,Ndufc2,Paics,Pank3,Atp5g2
GO:0019079	viral genome replication	128	5	0.0144802	0.113455	Atg16l1,Eif2ak4,Morc2a,N4bp1,Prox1
GO:0009888	tissue development	2063	34	0.0145008	0.113455	Adrm1,Ahr,Axin2,B9d1,Camsap3,Cav2,Clock,Frzb,Fstl1,Grhl1,Hacd1,Hif1a,Hivep3,Ikbkb,Lias,Macroh2a1,Mbnl1,Mthfd1,Mtor,Ncoa3,Nrarp,Orai1,Pbrm1,Pofut2,Ppard,Prox1,Rgma,Slc12a2,Stim1,Tnfrsf19,Trpc4ap,Txlng,Wdr1,Zfp950
GO:0002260	lymphocyte homeostasis	84	4	0.0145282	0.113455	Ahr,Caml,Hif1a,Ikbkb
GO:0009790	embryo development	1331	24	0.014534	0.113455	Adgrf5,Ahr,Axin2,B9d1,Camsap3,Etl4,Frzb,Fxn,Hif1a,Lias,Lrrc7,Macroh2a1,Mbnl1,Mbtd1,Mthfd1,Ncoa3,Nop2,Nrarp,Pbrm1,Pofut2,Prox1,Rgma,Slc39a1,Noct
GO:0031952	regulation of protein autophosphorylation	46	3	0.0146049	0.113482	Iqgap1,Mob1b,Tnks1bp1
GO:0035774	positive regulation of insulin secretion involved in cellular response to glucose stimulus	46	3	0.0146049	0.113482	Hif1a,Ppard,Sybu
GO:0002009	morphogenesis of an epithelium	584	13	0.0146171	0.113482	Ahr,Camsap3,Frzb,Hif1a,Lias,Mthfd1,Mtor,Ncoa3,Nrarp,Prox1,Rgma,Slc12a2,Wdr1
GO:0006338	chromatin remodeling	229	7	0.014692	0.113856	Chd4,H1f2,H2aw,Macroh2a1,Morc2a,Pbrm1,Yeats4
GO:0001558	regulation of cell growth	461	11	0.0149861	0.114687	Ccar2,Crlf3,Frzb,Fxn,Mtor,Ncoa3,Plaa,Ppard,Rgma,Sertad2,Zfp639
GO:0007272	ensheathment of neurons	178	6	0.0150482	0.114687	Abca2,Gal3st1,Klk8,Mtor,Ppard,Hexa
GO:0008366	axon ensheathment	178	6	0.0150482	0.114687	Abca2,Gal3st1,Klk8,Mtor,Ppard,Hexa
GO:0010918	positive regulation of mitochondrial membrane potential	17	2	0.0150677	0.114687	Ndufc2,Tmem135
GO:0019896	axonal transport of mitochondrion	17	2	0.0150677	0.114687	Hif1a,Sybu
GO:0034497	protein localization to phagophore assembly site	17	2	0.0150677	0.114687	Atg16l1,Stx17
GO:0070571	negative regulation of neuron projection regeneration	17	2	0.0150677	0.114687	Klk8,Rgma
GO:0071243	cellular response to arsenic-containing substance	17	2	0.0150677	0.114687	Mapk13,Ppif
GO:0110154	RNA decapping	17	2	0.0150677	0.114687	Edc4,Noct
GO:2000291	regulation of myoblast proliferation	17	2	0.0150677	0.114687	Ppard,Zfp609
GO:1902533	positive regulation of intracellular signal transduction	989	19	0.0156756	0.119101	Adam9,Arhgef3,Cav2,Ccar2,Clec16a,Fnip1,Hexim1,Htr6,Ikbkb,Iqgap1,Map3k5,Mtor,Peli3,Plce1,Ppard,Prox1,Rragc,Tnfrsf19,Trim13
GO:0051592	response to calcium ion	131	5	0.0158603	0.12029	Adam9,Entpd6,Iqgap1,Ppif,Stim1
GO:0065003	protein-containing complex assembly	1414	25	0.0159202	0.12053	Adrm1,Ahr,Camsap3,Capza1,Cdc42ep2,Crbn,Dut,Elavl1,Fchsd2,Fnip1,H1f2,H2-Ke6,Hacd1,Llgl1,Macroh2a1,Mbnl1,Mcts2,Mtor,Ndufc2,Nop2,Psmg4,Pwp2,Sfswap,Slf2,Srsf12
GO:1901701	cellular response to oxygen-containing compound	1343	24	0.0160238	0.1211	Adam9,Adrm1,Ahr,Cav2,Fxn,Hcn2,Hif1a,Itpr2,Ldlr,Map3k5,Mapk13,Mtor,Ncl,Ncoa3,Nqo1,Plaa,Ppard,Ppargc1b,Ppif,Ptpmt1,Rab8a,Rragc,Socs7,Sybu
GO:0061178	regulation of insulin secretion involved in cellular response to glucose stimulus	87	4	0.0163343	0.122439	Hif1a,Ppard,Ptpmt1,Sybu
GO:0007127	meiosis I	132	5	0.0163392	0.122439	Ercc4,Foxj3,Mus81,Piwil2,Rad51d
GO:0036294	cellular response to decreased oxygen levels	132	5	0.0163392	0.122439	Acaa2,Egln2,Hif1a,Mtor,Ppard
GO:0043244	regulation of protein-containing complex disassembly	132	5	0.0163392	0.122439	Camsap3,Capza1,Clec16a,Wdr1,Plekhh2
GO:0034205	amyloid-beta formation	48	3	0.0163729	0.122439	Abca2,Gga3,Psenen
GO:0045197	establishment or maintenance of epithelial cell apical/basal polarity	48	3	0.0163729	0.122439	Camsap3,Lrrc7,Wdr1
GO:0016311	dephosphorylation	347	9	0.0164041	0.122457	Ahr,Dusp6,Dusp8,Ikbkb,Iqgap1,Ppargc1b,Ppp3cc,Ptpmt1,Plpp1
GO:0009968	negative regulation of signal transduction	1275	23	0.0164762	0.122781	Acaa2,Adgra2,Atf6b,Axin2,Cav2,Ccar2,Clock,Dusp6,Dusp8,Fnip1,Frzb,Fxn,Hif1a,Itga6,Mtor,Ndufc2,Nrarp,Peli3,Ppif,Rita1,Scyl2,Socs7,Tmem170b
GO:0009967	positive regulation of signal transduction	1566	27	0.0167837	0.124316	Adam9,Adgra2,Adrm1,Afap1l2,Arhgef3,Cav2,Ccar2,Clec16a,Crlf3,Fnip1,Hexim1,Hif1a,Htr6,Ikbkb,Iqgap1,Maoa,Map3k5,Mtor,Ncoa3,Nrarp,Peli3,Plce1,Ppard,Prox1,Rragc,Tnfrsf19,Trim13
GO:0046467	membrane lipid biosynthetic process	133	5	0.0168275	0.124316	Abca2,Gal3st1,Hacd1,Kdsr,Pigg
GO:0006625	protein targeting to peroxisome	18	2	0.0168278	0.124316	Pex12,Pex19
GO:0072662	protein localization to peroxisome	18	2	0.0168278	0.124316	Pex12,Pex19
GO:0072663	establishment of protein localization to peroxisome	18	2	0.0168278	0.124316	Pex12,Pex19
GO:0031400	negative regulation of protein modification process	533	12	0.0171505	0.126481	Caml,Dusp6,Hexim1,Hint2,Ikbkb,Macroh2a1,Mllt6,Mtor,N4bp1,Peli3,Plaa,Svbp
GO:0044093	positive regulation of molecular function	1498	26	0.0174046	0.127934	Adam9,Axin2,Azin2,Cav2,Clock,Dcun1d2,Fxn,Hif1a,Ifngr2,Ikbkb,Iqgap1,Iscu,Itga6,Lmf1,Map3k5,Ncoa3,Orai1,Plaa,Ppargc1b,Prox1,Psenen,Rgma,Serinc2,Sgsm1,Stim1,Trim13
GO:0031668	cellular response to extracellular stimulus	237	7	0.0174073	0.127934	Clec16a,Eif2ak4,Fnip1,Itga6,Map3k5,Mtor,Rragc
GO:0044087	regulation of cellular component biogenesis	1002	19	0.0177058	0.129903	Abca2,Ahr,Camsap3,Capza1,Cdc42ep2,Crbn,Dpysl3,Dut,Fchsd2,Fnip1,Ikbkb,Iqgap1,Lrrc24,Lrrtm1,Malsu1,Morc2a,Mtor,Plce1,Slf2
GO:0000278	mitotic cell cycle	865	17	0.0177638	0.130105	Aaas,Afap1l2,Anapc15,Cdk7,Crlf3,Donson,Ecd,Hacd1,Heca,Iqgap1,Macroh2a1,Mus81,Slf2,Smc5,Usp37,Vcpip1,Plrg1
GO:0034968	histone lysine methylation	135	5	0.0178331	0.130262	Dot1l,H1f2,Kansl3,Macroh2a1,Mllt6
GO:0034762	regulation of transmembrane transport	600	13	0.0178461	0.130262	Ahr,Azin2,Crbn,Hcn2,Hecw1,Ifngr2,Ikbkb,Iscu,Mtor,Ppif,Scn2b,Stim1,Stxbp3
GO:0080134	regulation of response to stress	1357	24	0.0179127	0.130525	Armt1,Atf6b,Axin2,Ccar2,Clock,Eif2ak4,Ercc4,Hexim1,Hif1a,Klk8,Ldlr,Macroh2a1,Map3k5,Mbtd1,Mtor,N4bp1,Ndufc2,Polr3b,Ppard,Rgma,Slc12a2,Slf2,Tnfrsf19,Yeats4
GO:0032984	protein-containing complex disassembly	239	7	0.018138	0.131471	Camsap3,Capza1,Clec16a,H2aw,Stx17,Wdr1,Plekhh2
GO:0010038	response to metal ion	295	8	0.0181517	0.131471	Abcb6,Adam9,Entpd6,Fxn,Iqgap1,Ppif,Slc12a2,Stim1
GO:0048878	chemical homeostasis	1287	23	0.0181697	0.131471	Abca2,Abcb6,Adgrf5,Atp6v0a1,Cacna1i,Cav2,Ftl1,Fxn,Grhl1,Hif1a,Iscu,Itpr2,Ldlr,Mcur1,Mllt6,Nmb,Ppard,Ptpmt1,Slc12a2,Stim1,Stxbp3,Sybu,Tmco1
GO:0030036	actin cytoskeleton organization	733	15	0.0182423	0.131471	Capza1,Cdc42ep2,Cnn3,Dpysl3,Ehbp1,Fchsd2,Ikbkb,Iqgap1,Llgl1,Mtor,Ppargc1b,Prox1,Wdr1,Pakap,Plekhh2
GO:0030490	maturation of SSU-rRNA	50	3	0.0182557	0.131471	Pwp2,Rps8,Srfbp1
GO:0035305	negative regulation of dephosphorylation	50	3	0.0182557	0.131471	Ahr,Ikbkb,Iqgap1
GO:0006664	glycolipid metabolic process	90	4	0.0182753	0.131471	Abca2,Gal3st1,Pigg,Hexa
GO:0032501	multicellular organismal process	8553	113	0.0183152	0.131471	Aaas,Abca2,Abcb10,Abcb6,Adam9,Adgra2,Adgrf5,Adrm1,Afap1l2,Agpat5,Ahr,Alkbh5,Atn1,Axin2,B9d1,Bbs7,Bex1,Cacna1i,Camsap3,Clock,Disp3,Donson,Dpysl3,Dusp6,Dzank1,Eif2ak4,Elavl1,Etl4,Fen1,Fnip1,Foxj3,Frzb,Fstl1,Fstl5,Fxn,Gal3st1,Gamt,Gpr173,Grhl1,Grip1,Hacd1,Hecw1,Hexim1,Hif1a,Hook1,Htr6,Htr7,Ikbkb,Iqgap1,Itga6,Klk8,Ldlr,Lias,Lins1,Llgl1,Lmf1,Lrrc24,Lrrc7,Lrrtm1,Macroh2a1,Mapk13,Mbnl1,Mbtd1,Mea1,Mllt6,Mthfd1,Mtor,N4bp1,Ncl,Ncoa3,Nipsnap1,Nop2,Nrarp,Olfr1428,Olfr761,Pbrm1,Pcyt1b,Peli3,Piwil2,Plaa,Plce1,Pofut2,Polr3b,Ppard,Ppargc1b,Ppp3cc,Prox1,Rab8a,Rgma,Ring1,Rita1,Scn2b,Scyl2,Slc12a2,Slc39a1,Smc5,Socs7,Stim1,Stxbp3,Svbp,Sybu,Tmem135,Tnfrsf19,Trpc4ap,Txlng,Uba5,Ugp2,Virma,Wdr1,Zfp609,Zfp950,Hexa,Noct
GO:0007030	Golgi organization	136	5	0.0183505	0.131471	Camsap3,Gcc2,Hook1,Stx17,Vcpip1
GO:0061982	meiosis I cell cycle process	136	5	0.0183505	0.131471	Ercc4,Foxj3,Mus81,Piwil2,Rad51d
GO:0043085	positive regulation of catalytic activity	1077	20	0.0185716	0.132568	Adam9,Axin2,Azin2,Cav2,Dcun1d2,Fxn,Iqgap1,Iscu,Itga6,Lmf1,Map3k5,Orai1,Plaa,Ppargc1b,Prox1,Psenen,Rgma,Serinc2,Sgsm1,Stim1
GO:0015919	peroxisomal membrane transport	19	2	0.0186707	0.132568	Pex12,Pex19
GO:0019081	viral translation	19	2	0.0186707	0.132568	Eif2ak4,Mcts2
GO:0045292	mRNA cis splicing, via spliceosome	19	2	0.0186707	0.132568	Sfswap,Srsf12
GO:0099638	endosome to plasma membrane protein transport	19	2	0.0186707	0.132568	Grip1,Rab8a
GO:0007033	vacuole organization	187	6	0.018721	0.132568	Atg16l1,Hook1,Mtor,Stx12,Stx17,Hexa
GO:0042594	response to starvation	187	6	0.018721	0.132568	Clec16a,Eif2ak4,Fnip1,Map3k5,Mtor,Rragc
GO:0044283	small molecule biosynthetic process	540	12	0.018777	0.132745	Abca2,Abhd3,Acss2,Fads2,Gamt,H2-Ke6,Hacd1,Hif1a,Lias,Mthfd1,Prox1,Pycr2
GO:0043242	negative regulation of protein-containing complex disassembly	91	4	0.0189527	0.133324	Camsap3,Capza1,Clec16a,Plekhh2
GO:0060420	regulation of heart growth	91	4	0.0189527	0.133324	Ahr,Dusp6,Mtor,Prox1
GO:1903509	liposaccharide metabolic process	91	4	0.0189527	0.133324	Abca2,Gal3st1,Pigg,Hexa
GO:0048699	generation of neurons	1657	28	0.019051	0.133796	Atn1,Bex1,Camsap3,Disp3,Dpysl3,Dzank1,Eif2ak4,Fxn,Gpr173,Grip1,Hecw1,Hif1a,Ikbkb,Iqgap1,Itga6,Klk8,Llgl1,Lrrc7,Mtor,Pbrm1,Plaa,Prox1,Rab8a,Rgma,Scyl2,Svbp,Zfp609,Hexa
GO:0006687	glycosphingolipid metabolic process	51	3	0.0192403	0.13382	Abca2,Gal3st1,Hexa
GO:0030520	intracellular estrogen receptor signaling pathway	51	3	0.0192403	0.13382	Ncoa3,Ppargc1b,Uba5
GO:0007346	regulation of mitotic cell cycle	479	11	0.0193006	0.13382	Afap1l2,Anapc15,Cdk7,Crlf3,Donson,Ecd,Hacd1,Heca,Iqgap1,Mus81,Plrg1
GO:0055076	transition metal ion homeostasis	138	5	0.0194147	0.13382	Abcb6,Ftl1,Fxn,Hif1a,Iscu
GO:0009792	embryo development ending in birth or egg hatching	875	17	0.0196089	0.13382	Adgrf5,Axin2,B9d1,Camsap3,Etl4,Fxn,Hif1a,Lias,Mbnl1,Mbtd1,Mthfd1,Ncoa3,Nop2,Nrarp,Pbrm1,Rgma,Slc39a1
GO:0036293	response to decreased oxygen levels	243	7	0.0196635	0.13382	Acaa2,Alkbh5,Egln2,Hif1a,Itpr2,Mtor,Ppard
GO:0032880	regulation of protein localization	945	18	0.019839	0.13382	Abca2,Abhd17a,Adam9,B9d1,Cav2,Cenpq,Clock,Gcc2,Hif1a,Iqgap1,Llgl1,Macroh2a1,Ppard,Ptpmt1,Rab8a,Slc12a2,Sybu,Vcpip1
GO:0050890	cognition	359	9	0.0199577	0.13382	Aaas,Eif2ak4,Fen1,Hif1a,Htr6,Klk8,Ldlr,Lins1,Mtor
GO:0000819	sister chromatid segregation	190	6	0.0200702	0.13382	Anapc15,Axin2,Fen1,Macroh2a1,Slf2,Smc5
GO:0006486	protein glycosylation	190	6	0.0200702	0.13382	Abca2,Dolpp1,Galntl6,Lmf1,Pofut2,Uggt2
GO:0018394	peptidyl-lysine acetylation	190	6	0.0200702	0.13382	Hint2,Kansl3,Mbtd1,Piwil2,Smc5,Yeats4
GO:0043413	macromolecule glycosylation	190	6	0.0200702	0.13382	Abca2,Dolpp1,Galntl6,Lmf1,Pofut2,Uggt2
GO:0006289	nucleotide-excision repair	52	3	0.0202538	0.13382	Ercc4,Gtf2h2,Rad51d
GO:0006360	transcription by RNA polymerase I	52	3	0.0202538	0.13382	Macroh2a1,Mtor,Ncl
GO:0046460	neutral lipid biosynthetic process	52	3	0.0202538	0.13382	Ldlr,Plce1,Plpp1
GO:0046463	acylglycerol biosynthetic process	52	3	0.0202538	0.13382	Ldlr,Plce1,Plpp1
GO:0000966	RNA 5'-end processing	20	2	0.0205945	0.13382	Piwil2,Rpp25
GO:0006089	lactate metabolic process	20	2	0.0205945	0.13382	Hif1a,Mrs2
GO:0006670	sphingosine metabolic process	20	2	0.0205945	0.13382	Abca2,Plpp1
GO:0033962	P-body assembly	20	2	0.0205945	0.13382	Lsm3,Noct
GO:0050884	neuromuscular process controlling posture	20	2	0.0205945	0.13382	Fxn,Hexa
GO:0060841	venous blood vessel development	20	2	0.0205945	0.13382	Ahr,Prox1
GO:0098969	neurotransmitter receptor transport to postsynaptic membrane	20	2	0.0205945	0.13382	Grip1,Rab8a
GO:1901700	response to oxygen-containing compound	1743	29	0.0206788	0.13382	Adam9,Adrm1,Ahr,Cav2,Fxn,Hcn2,Hif1a,Hnrnpa0,Ikbkb,Itpr2,Ldlr,Lias,Map3k5,Mapk13,Mtor,Ncl,Ncoa3,Nqo1,Plaa,Ppard,Ppargc1b,Ppif,Ptpmt1,Rab8a,Rragc,Socs7,Stxbp3,Sybu,Noct
GO:2001234	negative regulation of apoptotic signaling pathway	246	7	0.0208649	0.13382	Acaa2,Ccar2,Fxn,Hif1a,Itga6,Peli3,Ppif
GO:0055072	iron ion homeostasis	94	4	0.0210774	0.13382	Ftl1,Fxn,Hif1a,Iscu
GO:0043269	regulation of ion transport	747	15	0.0211869	0.13382	Ahr,Crbn,Hcn2,Hecw1,Htr6,Ifngr2,Ikbkb,Iscu,Mllt6,Mtor,Orai1,Ppif,Scn2b,Slc12a2,Stim1
GO:0050708	regulation of protein secretion	304	8	0.0212835	0.13382	Adam9,Clock,Hif1a,Llgl1,Ppard,Ptpmt1,Slc12a2,Sybu
GO:0007131	reciprocal meiotic recombination	53	3	0.0212961	0.13382	Ercc4,Mus81,Rad51d
GO:0038202	TORC1 signaling	53	3	0.0212961	0.13382	Clec16a,Mtor,Rragc
GO:0140527	reciprocal homologous recombination	53	3	0.0212961	0.13382	Ercc4,Mus81,Rad51d
GO:0061053	somite development	95	4	0.0218167	0.13382	Axin2,Frzb,Mthfd1,Nrarp
GO:1901879	regulation of protein depolymerization	95	4	0.0218167	0.13382	Camsap3,Capza1,Wdr1,Plekhh2
GO:0060828	regulation of canonical Wnt signaling pathway	249	7	0.0221165	0.13382	Adgra2,Axin2,Ccar2,Frzb,Nrarp,Scyl2,Tmem170b
GO:0022411	cellular component disassembly	427	10	0.0222373	0.133953	Camsap3,Capza1,Clec16a,H2aw,Hif1a,Mcts2,Stx17,Uba5,Wdr1,Plekhh2
GO:0030029	actin filament-based process	820	16	0.0223543	0.133953	Capza1,Cdc42ep2,Cnn3,Dpysl3,Ehbp1,Fchsd2,Ikbkb,Iqgap1,Llgl1,Mtor,Ppargc1b,Prox1,Scn2b,Wdr1,Pakap,Plekhh2
GO:0031103	axon regeneration	54	3	0.0223674	0.133953	Bex1,Klk8,Rgma
GO:0035825	homologous recombination	54	3	0.0223674	0.133953	Ercc4,Mus81,Rad51d
GO:0045604	regulation of epidermal cell differentiation	54	3	0.0223674	0.133953	Grhl1,Macroh2a1,Ncoa3
GO:0098781	ncRNA transcription	54	3	0.0223674	0.133953	Macroh2a1,Mtor,Ncl
GO:0006622	protein targeting to lysosome	21	2	0.0225971	0.134574	Gcc2,Gga3
GO:0045116	protein neddylation	21	2	0.0225971	0.134574	Dcun1d2,Hif1a
GO:0045606	positive regulation of epidermal cell differentiation	21	2	0.0225971	0.134574	Macroh2a1,Ncoa3
GO:1903540	establishment of protein localization to postsynaptic membrane	21	2	0.0225971	0.134574	Grip1,Rab8a
GO:0009451	RNA modification	144	5	0.0228478	0.135652	Alkbh5,Cdkal1,Nop2,Tyw5,Virma
GO:0098876	vesicle-mediated transport to the plasma membrane	144	5	0.0228478	0.135652	Exoc6b,Gga3,Grip1,Llgl1,Rab8a
GO:0043254	regulation of protein-containing complex assembly	429	10	0.0228734	0.135652	Ahr,Camsap3,Capza1,Cdc42ep2,Crbn,Dut,Fchsd2,Fnip1,Mtor,Slf2
GO:0070925	organelle assembly	892	17	0.0230797	0.136685	Aaas,Abcb6,Atg16l1,B9d1,Bbs7,Cep162,Cep19,Lrrtm1,Nop2,Prox1,Pwp2,Rab8a,Stx12,Stx17,Wdr1,Lsm3,Noct
GO:0002028	regulation of sodium ion transport	97	4	0.0233425	0.13786	Hecw1,Ikbkb,Mllt6,Scn2b
GO:0035773	insulin secretion involved in cellular response to glucose stimulus	97	4	0.0233425	0.13786	Hif1a,Ppard,Ptpmt1,Sybu
GO:0048284	organelle fusion	145	5	0.0234557	0.138025	Cav2,Rab8a,Stx12,Stx17,Vcpip1
GO:0030838	positive regulation of actin filament polymerization	55	3	0.0234675	0.138025	Cdc42ep2,Fchsd2,Mtor
GO:2001222	regulation of neuron migration	55	3	0.0234675	0.138025	Gpr173,Plaa,Zfp609
GO:0045892	negative regulation of DNA-templated transcription	1248	22	0.0235944	0.138581	Aebp2,Ahr,Atn1,Cbx1,Ccar2,Chd4,Clock,Fnip1,H1f2,Hexim1,Hif1a,Macroh2a1,Mbtd1,Nrarp,Ppard,Ppargc1b,Prox1,Rbm10,Ring1,Zfp397,Zfp512b,Zfp639
GO:0008154	actin polymerization or depolymerization	198	6	0.0239875	0.140696	Capza1,Cdc42ep2,Fchsd2,Mtor,Wdr1,Plekhh2
GO:2000045	regulation of G1/S transition of mitotic cell cycle	146	5	0.024074	0.140846	Cdk7,Crlf3,Ecd,Hacd1,Plrg1
GO:0048729	tissue morphogenesis	692	14	0.0240791	0.140846	Ahr,Camsap3,Frzb,Hif1a,Lias,Mthfd1,Mtor,Ncoa3,Nrarp,Pofut2,Prox1,Rgma,Slc12a2,Wdr1
GO:0030148	sphingolipid biosynthetic process	98	4	0.0241291	0.140946	Abca2,Gal3st1,Hacd1,Kdsr
GO:1903507	negative regulation of nucleic acid-templated transcription	1252	22	0.0243441	0.141507	Aebp2,Ahr,Atn1,Cbx1,Ccar2,Chd4,Clock,Fnip1,H1f2,Hexim1,Hif1a,Macroh2a1,Mbtd1,Nrarp,Ppard,Ppargc1b,Prox1,Rbm10,Ring1,Zfp397,Zfp512b,Zfp639
GO:0048872	homeostasis of number of cells	372	9	0.0244023	0.141507	Abcb10,Adgrf5,Ahr,Caml,Fstl1,Hif1a,Ikbkb,Mthfd1,Uba5
GO:1902679	negative regulation of RNA biosynthetic process	1253	22	0.0245344	0.141507	Aebp2,Ahr,Atn1,Cbx1,Ccar2,Chd4,Clock,Fnip1,H1f2,Hexim1,Hif1a,Macroh2a1,Mbtd1,Nrarp,Ppard,Ppargc1b,Prox1,Rbm10,Ring1,Zfp397,Zfp512b,Zfp639
GO:0030834	regulation of actin filament depolymerization	56	3	0.0245965	0.141507	Capza1,Wdr1,Plekhh2
GO:0006656	phosphatidylcholine biosynthetic process	22	2	0.0246766	0.141507	Chpt1,Pcyt1b
GO:0006658	phosphatidylserine metabolic process	22	2	0.0246766	0.141507	Ptdss2,Serinc2
GO:0034755	iron ion transmembrane transport	22	2	0.0246766	0.141507	Abcb6,Iscu
GO:0043574	peroxisomal transport	22	2	0.0246766	0.141507	Pex12,Pex19
GO:0098719	sodium ion import across plasma membrane	22	2	0.0246766	0.141507	Hcn2,Slc12a2
GO:0098877	neurotransmitter receptor transport to plasma membrane	22	2	0.0246766	0.141507	Grip1,Rab8a
GO:2001224	positive regulation of neuron migration	22	2	0.0246766	0.141507	Plaa,Zfp609
GO:0006639	acylglycerol metabolic process	147	5	0.0247026	0.141507	Agpat5,Ldlr,Lmf1,Plce1,Plpp1
GO:0048513	animal organ development	3720	54	0.0247579	0.141507	Abcb10,Abcb6,Adgrf5,Adrm1,Agpat5,Ahr,Atn1,Axin2,B9d1,Bbs7,Cav2,Clock,Dusp6,Dzank1,Fnip1,Frzb,Gamt,Grhl1,Hacd1,Hexim1,Hif1a,Hivep3,Htr6,Itga6,Llgl1,Macroh2a1,Mbnl1,Mthfd1,Mtor,Ncoa3,Nrarp,Orai1,Pbrm1,Pcyt1b,Plce1,Pofut2,Ppard,Ppargc1b,Prox1,Ring1,Scyl2,Slc12a2,Slc39a1,Socs7,Stim1,Stxbp3,Tnfrsf19,Trpc4ap,Txlng,Uba5,Ugp2,Wdr1,Zfp609,Zfp950
GO:0031667	response to nutrient levels	373	9	0.0247711	0.141507	Atn1,Clec16a,Eif2ak4,Fnip1,Ldlr,Map3k5,Mtor,Rragc,Tmem135
GO:0010631	epithelial cell migration	313	8	0.0247804	0.141507	Adam9,Adgra2,Fstl1,Hif1a,Mtor,Ppard,Prox1,Svbp
GO:0031647	regulation of protein stability	313	8	0.0247804	0.141507	Caml,Ccar2,Cdk7,Gga3,Pex19,Serf2,Stx12,Tbrg1
GO:0034765	regulation of ion transmembrane transport	498	11	0.0247886	0.141507	Ahr,Crbn,Hcn2,Hecw1,Ifngr2,Ikbkb,Iscu,Mtor,Ppif,Scn2b,Stim1
GO:0001938	positive regulation of endothelial cell proliferation	99	4	0.0249316	0.141944	Cav2,Mtor,Nrarp,Prox1
GO:0006672	ceramide metabolic process	99	4	0.0249316	0.141944	Abca2,Gal3st1,Hexa,Plpp1
GO:0071453	cellular response to oxygen levels	148	5	0.0253417	0.144087	Acaa2,Egln2,Hif1a,Mtor,Ppard
GO:0033365	protein localization to organelle	903	17	0.0255625	0.145027	Abhd17a,Caml,Cav2,Cenpq,Elavl1,Gcc2,Gga3,Macroh2a1,Pex12,Pex19,Rab8a,Sec61b,Slf2,Smc5,Tbrg1,Vcpip1,Plrg1
GO:0006875	cellular metal ion homeostasis	631	13	0.0256031	0.145027	Abcb6,Cacna1i,Cav2,Ftl1,Fxn,Hif1a,Iscu,Itpr2,Mcur1,Nmb,Slc12a2,Stim1,Tmco1
GO:0090132	epithelium migration	315	8	0.025609	0.145027	Adam9,Adgra2,Fstl1,Hif1a,Mtor,Ppard,Prox1,Svbp
GO:0051304	chromosome separation	100	4	0.02575	0.145465	Anapc15,Csnk2a2,Ercc4,Mus81
GO:0033013	tetrapyrrole metabolic process	57	3	0.0257544	0.145465	Abcb10,Abcb6,Fxn
GO:0019693	ribose phosphate metabolic process	376	9	0.0259014	0.146102	Acaa2,Acss2,Hif1a,Mthfd1,Ndufc2,Paics,Pank3,Tkt,Atp5g2
GO:0006638	neutral lipid metabolic process	149	5	0.0259914	0.146416	Agpat5,Ldlr,Lmf1,Plce1,Plpp1
GO:0035556	intracellular signal transduction	2544	39	0.0261122	0.146903	Adam9,Ahr,Anapc15,Arhgef3,Cav2,Ccar2,Cdc42ep2,Clec16a,Clock,Donson,Dot1l,Dusp6,Dusp8,Eif2ak4,Fnip1,Hexim1,Hif1a,Htr6,Ikbkb,Iqgap1,Map3k5,Mapk13,Mob1b,Mtor,Mus81,Ndufc2,Nop2,Peli3,Plce1,Ppard,Ppif,Ppp3cc,Prox1,Ptpmt1,Rit1,Rragc,Socs7,Tnfrsf19,Trim13
GO:0030003	cellular cation homeostasis	700	14	0.0262065	0.147239	Abcb6,Atp6v0a1,Cacna1i,Cav2,Ftl1,Fxn,Hif1a,Iscu,Itpr2,Mcur1,Nmb,Slc12a2,Stim1,Tmco1
GO:0090130	tissue migration	317	8	0.0264567	0.148212	Adam9,Adgra2,Fstl1,Hif1a,Mtor,Ppard,Prox1,Svbp
GO:0018022	peptidyl-lysine methylation	150	5	0.0266516	0.148212	Dot1l,H1f2,Kansl3,Macroh2a1,Mllt6
GO:0006575	cellular modified amino acid metabolic process	203	6	0.0266793	0.148212	Gamt,Idh1,Mthfd1,Pcyox1l,Ptdss2,Serinc2
GO:0046890	regulation of lipid biosynthetic process	203	6	0.0266793	0.148212	Abca2,Adgrf5,Idh1,Ldlr,Mtor,Prox1
GO:1902531	regulation of intracellular signal transduction	1632	27	0.0266944	0.148212	Adam9,Anapc15,Arhgef3,Cav2,Ccar2,Clec16a,Dusp6,Dusp8,Fnip1,Hexim1,Hif1a,Htr6,Ikbkb,Iqgap1,Map3k5,Mtor,Ndufc2,Nop2,Peli3,Plce1,Ppard,Ppif,Prox1,Ptpmt1,Rragc,Tnfrsf19,Trim13
GO:0010647	positive regulation of cell communication	1933	31	0.0267073	0.148212	Adam9,Adgra2,Adrm1,Afap1l2,Arhgef3,Cav2,Ccar2,Clec16a,Crlf3,Eif2ak4,Fnip1,Hexim1,Hif1a,Htr6,Ikbkb,Iqgap1,Lrrtm1,Maoa,Map3k5,Mtor,Ncoa3,Nmb,Nrarp,Peli3,Plce1,Ppard,Prox1,Rragc,Sybu,Tnfrsf19,Trim13
GO:0002115	store-operated calcium entry	23	2	0.0268309	0.148212	Orai1,Stim1
GO:0020027	hemoglobin metabolic process	23	2	0.0268309	0.148212	Abcb10,Hif1a
GO:0043968	histone H2A acetylation	23	2	0.0268309	0.148212	Mbtd1,Yeats4
GO:0045943	positive regulation of transcription by RNA polymerase I	23	2	0.0268309	0.148212	Mtor,Ncl
GO:0051043	regulation of membrane protein ectodomain proteolysis	23	2	0.0268309	0.148212	Adam9,Rgma
GO:0090201	negative regulation of release of cytochrome c from mitochondria	23	2	0.0268309	0.148212	Fxn,Ppif
GO:1902894	negative regulation of miRNA transcription	23	2	0.0268309	0.148212	Ppard,Zfp512b
GO:0033619	membrane protein proteolysis	58	3	0.0269412	0.148629	Adam9,Psenen,Rgma
GO:0006325	chromatin organization	570	12	0.0270805	0.149205	Aebp2,Cbx1,Chd4,H1f2,H2aw,Kansl3,Macroh2a1,Mbtd1,Morc2a,Pbrm1,Ring1,Yeats4
GO:0051247	positive regulation of protein metabolic process	1486	25	0.0271502	0.149396	Abca2,Abcb10,Adam9,Axin2,Bbs7,Cav2,Dcun1d2,Dda1,Egln2,Eif2ak4,Elavl1,Fnip1,Gga3,Hecw1,Iqgap1,Kansl3,Ldlr,Map3k5,Mob1b,Mtor,Piwil2,Prox1,Psenen,Rgma,Tnks1bp1
GO:0030308	negative regulation of cell growth	204	6	0.0272407	0.149701	Ccar2,Crlf3,Frzb,Ppard,Rgma,Sertad2
GO:0006892	post-Golgi vesicle-mediated transport	102	4	0.0274349	0.150381	Exoc6b,Gga3,Llgl1,Slc30a6
GO:0048525	negative regulation of viral process	102	4	0.0274349	0.150381	Hexim1,Morc2a,N4bp1,Prox1
GO:0023056	positive regulation of signaling	1939	31	0.0277056	0.151671	Adam9,Adgra2,Adrm1,Afap1l2,Arhgef3,Cav2,Ccar2,Clec16a,Crlf3,Eif2ak4,Fnip1,Hexim1,Hif1a,Htr6,Ikbkb,Iqgap1,Lrrtm1,Maoa,Map3k5,Mtor,Ncoa3,Nmb,Nrarp,Peli3,Plce1,Ppard,Prox1,Rragc,Sybu,Tnfrsf19,Trim13
GO:0031669	cellular response to nutrient levels	205	6	0.0278098	0.152046	Clec16a,Eif2ak4,Fnip1,Map3k5,Mtor,Rragc
GO:1904062	regulation of cation transmembrane transport	381	9	0.0278655	0.152156	Ahr,Crbn,Hecw1,Ifngr2,Ikbkb,Iscu,Ppif,Scn2b,Stim1
GO:0007034	vacuolar transport	152	5	0.0280038	0.152716	Clec16a,Gcc2,Gga3,Hook1,Scyl2
GO:2001020	regulation of response to DNA damage stimulus	262	7	0.0281419	0.153158	Armt1,Axin2,Ccar2,Ercc4,Mbtd1,Slf2,Yeats4
GO:0045071	negative regulation of viral genome replication	59	3	0.0281567	0.153158	Morc2a,N4bp1,Prox1
GO:0009416	response to light stimulus	321	8	0.0282105	0.153255	Ccar2,Eif2ak4,Ercc4,H2aw,Hif1a,Mapk13,Mtor,N4bp1
GO:0000082	G1/S transition of mitotic cell cycle	206	6	0.0283868	0.154017	Cdk7,Crlf3,Ecd,Hacd1,Usp37,Plrg1
GO:0000280	nuclear division	445	10	0.0284443	0.154133	Aaas,Anapc15,Ercc4,Foxj3,Macroh2a1,Mus81,Piwil2,Rad51d,Slf2,Smc5
GO:0043543	protein acylation	263	7	0.0286471	0.154517	Clock,Hint2,Kansl3,Mbtd1,Piwil2,Smc5,Yeats4
GO:0007611	learning or memory	322	8	0.0286612	0.154517	Aaas,Eif2ak4,Fen1,Hif1a,Htr6,Klk8,Ldlr,Mtor
GO:0043588	skin development	322	8	0.0286612	0.154517	Abcb6,Grhl1,Itga6,Macroh2a1,Ncoa3,Ppard,Tnfrsf19,Trpc4ap
GO:0045927	positive regulation of growth	322	8	0.0286612	0.154517	Ahr,Fxn,Mtor,Ncoa3,Plaa,Ppard,Prox1,Zfp639
GO:0070646	protein modification by small protein removal	153	5	0.028696	0.154517	Senp3,Senp7,Usp37,Usp38,Vcpip1
GO:0016226	iron-sulfur cluster assembly	24	2	0.0290582	0.155292	Fxn,Iscu
GO:0031163	metallo-sulfur cluster assembly	24	2	0.0290582	0.155292	Fxn,Iscu
GO:0032780	negative regulation of ATP-dependent activity	24	2	0.0290582	0.155292	Cnn3,Ppif
GO:0034643	establishment of mitochondrion localization, microtubule-mediated	24	2	0.0290582	0.155292	Hif1a,Sybu
GO:0047497	mitochondrion transport along microtubule	24	2	0.0290582	0.155292	Hif1a,Sybu
GO:0051450	myoblast proliferation	24	2	0.0290582	0.155292	Ppard,Zfp609
GO:0007173	epidermal growth factor receptor signaling pathway	104	4	0.0291842	0.155676	Afap1l2,Caml,Iqgap1,Plce1
GO:0009117	nucleotide metabolic process	447	10	0.0292029	0.155676	Acaa2,Acss2,Dut,Flad1,Hif1a,Mthfd1,Ndufc2,Paics,Pank3,Atp5g2
GO:0000381	regulation of alternative mRNA splicing, via spliceosome	60	3	0.029401	0.156147	Mbnl1,Rbm10,Srsf12
GO:0030042	actin filament depolymerization	60	3	0.029401	0.156147	Capza1,Wdr1,Plekhh2
GO:0051591	response to cAMP	60	3	0.029401	0.156147	Ahr,Hcn2,Itpr2
GO:0070727	cellular macromolecule localization	1723	28	0.029651	0.157279	Abca2,Abhd17a,Atg16l1,Axin2,Caml,Camsap3,Casc3,Cav2,Cenpq,Elavl1,Gcc2,Gga3,Grip1,Ikbkb,Lrrc7,Macroh2a1,Pex12,Pex19,Rab8a,Sec61b,Slf2,Smc5,Stx12,Stx17,Stxbp3,Tbrg1,Vcpip1,Plrg1
GO:0030182	neuron differentiation	1578	26	0.0306292	0.160557	Atn1,Bex1,Camsap3,Disp3,Dpysl3,Dzank1,Eif2ak4,Fxn,Grip1,Hecw1,Hif1a,Ikbkb,Iqgap1,Itga6,Klk8,Llgl1,Lrrc7,Mtor,Pbrm1,Plaa,Prox1,Rab8a,Rgma,Scyl2,Svbp,Hexa
GO:0008333	endosome to lysosome transport	61	3	0.0306739	0.160557	Clec16a,Hook1,Scyl2
GO:0090068	positive regulation of cell cycle process	267	7	0.0307293	0.160557	Cspp1,Fen1,Macroh2a1,Piwil2,Slf2,Smc5,Plrg1
GO:1902903	regulation of supramolecular fiber organization	388	9	0.0307883	0.160557	Camsap3,Capza1,Cdc42ep2,Fchsd2,Ldlr,Mtor,Prox1,Wdr1,Plekhh2
GO:0010634	positive regulation of epithelial cell migration	156	5	0.0308371	0.160557	Adam9,Adgra2,Hif1a,Mtor,Prox1
GO:0051053	negative regulation of DNA metabolic process	156	5	0.0308371	0.160557	Ahr,Donson,Ercc4,H1f2,Smg6
GO:0006873	cellular ion homeostasis	716	14	0.0308751	0.160557	Abcb6,Atp6v0a1,Cacna1i,Cav2,Ftl1,Fxn,Hif1a,Iscu,Itpr2,Mcur1,Nmb,Slc12a2,Stim1,Tmco1
GO:0060547	negative regulation of necrotic cell death	25	2	0.0313566	0.160557	Ahr,Ndufc2
GO:0070734	histone H3-K27 methylation	25	2	0.0313566	0.160557	H1f2,Macroh2a1
GO:0006790	sulfur compound metabolic process	328	8	0.0314702	0.160557	Acaa2,Acss2,Fxn,Gamt,Idh1,Iscu,Lias,Mthfd1
GO:0030856	regulation of epithelial cell differentiation	157	5	0.0315725	0.160557	Frzb,Grhl1,Ikbkb,Macroh2a1,Ncoa3
GO:0032940	secretion by cell	927	17	0.0316734	0.160557	Adam9,Cacna1i,Clock,Exoc6b,Hif1a,Htr6,Llgl1,Lmf1,Nmb,Ppard,Ptpmt1,Rab8a,Slc12a2,Stx17,Stxbp3,Svbp,Sybu
GO:0043414	macromolecule methylation	329	8	0.0319561	0.160557	Dot1l,H1f2,Kansl3,Macroh2a1,Mllt6,Nop2,Piwil2,Virma
GO:0031102	neuron projection regeneration	62	3	0.0319754	0.160557	Bex1,Klk8,Rgma
GO:0043457	regulation of cellular respiration	62	3	0.0319754	0.160557	Hif1a,Iscu,Ppif
GO:0055065	metal ion homeostasis	720	14	0.0321317	0.160557	Abcb6,Cacna1i,Cav2,Ftl1,Fxn,Hif1a,Iscu,Itpr2,Mcur1,Mllt6,Nmb,Slc12a2,Stim1,Tmco1
GO:0043009	chordate embryonic development	859	16	0.0323126	0.160557	Adgrf5,Axin2,B9d1,Camsap3,Etl4,Hif1a,Lias,Mbnl1,Mbtd1,Mthfd1,Ncoa3,Nop2,Nrarp,Pbrm1,Rgma,Slc39a1
GO:1902652	secondary alcohol metabolic process	158	5	0.0323188	0.160557	Abca2,Disp3,Idh1,Ldlr,Lmf1
GO:0070887	cellular response to chemical stimulus	3298	48	0.032386	0.160557	Abcb10,Abcb6,Acaa1a,Acaa2,Adam9,Adgra2,Adrm1,Ahr,Atf6b,Bex1,Cav2,Cdc42ep2,Clock,Cyp2d12,Egln2,Eif2ak4,Fstl1,Fxn,Hcn2,Hif1a,Ifngr2,Ikbkb,Iqgap1,Itpr2,Ldlr,Map3k5,Mapk13,Mtor,Ncl,Ncoa3,Nqo1,Peli3,Plaa,Ppard,Ppargc1b,Ppif,Ptpmt1,Pycr2,Rab8a,Rgma,Rragc,Slc12a2,Socs7,Srsf7,Stxbp3,Sybu,Uba5,Uggt2
GO:0071214	cellular response to abiotic stimulus	330	8	0.032447	0.160557	Clock,Eef1d,Eif2ak4,Ercc4,H2aw,Mapk13,N4bp1,Tnks1bp1
GO:0104004	cellular response to environmental stimulus	330	8	0.032447	0.160557	Clock,Eef1d,Eif2ak4,Ercc4,H2aw,Mapk13,N4bp1,Tnks1bp1
GO:0072521	purine-containing compound metabolic process	392	9	0.0325512	0.160557	Acaa2,Acss2,Gamt,Hif1a,Mthfd1,Ndufc2,Paics,Pank3,Atp5g2
GO:0006893	Golgi to plasma membrane transport	63	3	0.0333055	0.161094	Exoc6b,Gga3,Llgl1
GO:0030865	cortical cytoskeleton organization	63	3	0.0333055	0.161094	Ikbkb,Llgl1,Wdr1
GO:0009100	glycoprotein metabolic process	332	8	0.0334444	0.161094	Abca2,Dolpp1,Galntl6,Hif1a,Lmf1,Pofut2,Ppard,Uggt2
GO:0007015	actin filament organization	458	10	0.0336338	0.161094	Capza1,Cdc42ep2,Dpysl3,Fchsd2,Mtor,Ppargc1b,Prox1,Wdr1,Pakap,Plekhh2
GO:0001573	ganglioside metabolic process	26	2	0.0337242	0.161094	Abca2,Hexa
GO:0006783	heme biosynthetic process	26	2	0.0337242	0.161094	Abcb10,Fxn
GO:0045838	positive regulation of membrane potential	26	2	0.0337242	0.161094	Ndufc2,Tmem135
GO:0045939	negative regulation of steroid metabolic process	26	2	0.0337242	0.161094	Abca2,Prox1
GO:0046685	response to arsenic-containing substance	26	2	0.0337242	0.161094	Mapk13,Ppif
GO:0051307	meiotic chromosome separation	26	2	0.0337242	0.161094	Ercc4,Mus81
GO:0071108	protein K48-linked deubiquitination	26	2	0.0337242	0.161094	Usp37,Vcpip1
GO:0071459	protein localization to chromosome, centromeric region	26	2	0.0337242	0.161094	Cenpq,Smc5
GO:1903146	regulation of autophagy of mitochondrion	26	2	0.0337242	0.161094	Clec16a,Hif1a
GO:1904353	regulation of telomere capping	26	2	0.0337242	0.161094	Ercc4,Smg6
GO:0000041	transition metal ion transport	109	4	0.0338411	0.161094	Abcb6,Iscu,Slc30a6,Slc39a1
GO:0002065	columnar/cuboidal epithelial cell differentiation	109	4	0.0338411	0.161094	B9d1,Clock,Hif1a,Prox1
GO:0006906	vesicle fusion	109	4	0.0338411	0.161094	Cav2,Rab8a,Stx12,Stx17
GO:0035967	cellular response to topologically incorrect protein	109	4	0.0338411	0.161094	Abcb10,Atf6b,Eif2ak4,Uggt2
GO:0070085	glycosylation	215	6	0.0339364	0.161368	Abca2,Dolpp1,Galntl6,Lmf1,Pofut2,Uggt2
GO:0032412	regulation of ion transmembrane transporter activity	274	7	0.0346136	0.164002	Crbn,Hecw1,Ifngr2,Ikbkb,Ppif,Scn2b,Stim1
GO:0007613	memory	161	5	0.0346234	0.164002	Eif2ak4,Fen1,Klk8,Ldlr,Mtor
GO:0071322	cellular response to carbohydrate stimulus	161	5	0.0346234	0.164002	Hif1a,Mapk13,Ppard,Ptpmt1,Sybu
GO:0050435	amyloid-beta metabolic process	64	3	0.0346639	0.164002	Abca2,Gga3,Psenen
GO:0048646	anatomical structure formation involved in morphogenesis	1226	21	0.0346823	0.164002	Abca2,Adam9,Adgra2,Ahr,Axin2,Hif1a,Lias,Macroh2a1,Mthfd1,Ncl,Nop2,Nrarp,Pbrm1,Pofut2,Ppargc1b,Prox1,Rgma,Slc12a2,Socs7,Stim1,Wdr1
GO:0048666	neuron development	1300	22	0.0348386	0.164558	Bex1,Camsap3,Dpysl3,Dzank1,Eif2ak4,Fxn,Grip1,Hecw1,Ikbkb,Iqgap1,Itga6,Klk8,Llgl1,Lrrc7,Mtor,Pbrm1,Plaa,Rab8a,Rgma,Scyl2,Svbp,Hexa
GO:0062197	cellular response to chemical stress	336	8	0.0355012	0.167503	Fxn,Hif1a,Map3k5,Mapk13,Nqo1,Ppargc1b,Ppif,Pycr2
GO:0055080	cation homeostasis	800	15	0.0356638	0.168084	Abcb6,Atp6v0a1,Cacna1i,Cav2,Ftl1,Fxn,Hif1a,Iscu,Itpr2,Mcur1,Mllt6,Nmb,Slc12a2,Stim1,Tmco1
GO:0030518	intracellular steroid hormone receptor signaling pathway	111	4	0.0358181	0.168625	Clock,Ncoa3,Ppargc1b,Uba5
GO:2000781	positive regulation of double-strand break repair	65	3	0.0360507	0.168743	Mbtd1,Slf2,Yeats4
GO:0009725	response to hormone	732	14	0.0361249	0.168743	Adam9,Adrm1,Cav2,Clock,Idh1,Ikbkb,Mtor,Ncoa3,Ppard,Ppargc1b,Rab8a,Socs7,Stxbp3,Uba5
GO:0031061	negative regulation of histone methylation	27	2	0.0361592	0.168743	Macroh2a1,Mllt6
GO:0031954	positive regulation of protein autophosphorylation	27	2	0.0361592	0.168743	Iqgap1,Tnks1bp1
GO:0032367	intracellular cholesterol transport	27	2	0.0361592	0.168743	Abca2,Ldlr
GO:0036003	positive regulation of transcription from RNA polymerase II promoter in response to stress	27	2	0.0361592	0.168743	Atf6b,Hif1a
GO:0043687	post-translational protein modification	27	2	0.0361592	0.168743	Abca2,Atg16l1
GO:0051654	establishment of mitochondrion localization	27	2	0.0361592	0.168743	Hif1a,Sybu
GO:0061025	membrane fusion	163	5	0.036215	0.168819	Cav2,Rab8a,Stx12,Stx17,Vcpip1
GO:0006260	DNA replication	277	7	0.0363737	0.169374	Donson,Fen1,Mus81,Recql,Rnaseh1,Tbrg1,Usp37
GO:0008202	steroid metabolic process	338	8	0.036561	0.170061	Abca2,Acaa1a,Disp3,H2-Ke6,Hint2,Ldlr,Lmf1,Prox1
GO:0034249	negative regulation of cellular amide metabolic process	219	6	0.036613	0.170117	Eif2ak4,Gga3,Hnrnpr,Malsu1,Ncl,Noct
GO:1903008	organelle disassembly	112	4	0.0368311	0.170944	Clec16a,Hif1a,Mcts2,Uba5
GO:0009755	hormone-mediated signaling pathway	164	5	0.0370274	0.171669	Clock,Ncoa3,Ppard,Ppargc1b,Uba5
GO:0048638	regulation of developmental growth	402	9	0.0372622	0.172397	Ahr,Dusp6,Fxn,Gamt,Mtor,Plaa,Ppard,Prox1,Rgma
GO:0009719	response to endogenous stimulus	1533	25	0.0372651	0.172397	Adam9,Adrm1,Ahr,Cav2,Clock,Fstl1,Hcn2,Idh1,Ikbkb,Iqgap1,Itpr2,Ldlr,Mapk13,Mtor,Mus81,Ncl,Ncoa3,Ppard,Ppargc1b,Rab8a,Rgma,Rragc,Socs7,Stxbp3,Uba5
GO:0051851	modulation by host of symbiont process	66	3	0.0374656	0.173137	Cav2,Eif2ak4,Zfp639
GO:0048468	cell development	2459	37	0.0379438	0.175157	Abca2,Abcb10,Adgra2,Adgrf5,Adrm1,Axin2,Bex1,Camsap3,Cav2,Clock,Dpysl3,Dzank1,Eif2ak4,Frzb,Fxn,Grip1,Hecw1,Hif1a,Hook1,Ikbkb,Iqgap1,Itga6,Klk8,Ldlr,Llgl1,Lrrc7,Mtor,Pbrm1,Piwil2,Plaa,Prox1,Rab8a,Rgma,Scyl2,Svbp,Wdr1,Hexa
GO:1901615	organic hydroxy compound metabolic process	535	11	0.0385925	0.177691	Abca2,Acaa1a,Disp3,Hif1a,Idh1,Ldlr,Lmf1,Maoa,Mrs2,Prox1,Plpp1
GO:0002052	positive regulation of neuroblast proliferation	28	2	0.0386599	0.177691	Bex1,Hif1a
GO:0048820	hair follicle maturation	28	2	0.0386599	0.177691	Ppard,Trpc4ap
GO:0034250	positive regulation of cellular amide metabolic process	166	5	0.0386857	0.177691	Abca2,Eif2ak4,Elavl1,Mtor,Piwil2
GO:0098771	inorganic ion homeostasis	809	15	0.0387009	0.177691	Abcb6,Atp6v0a1,Cacna1i,Cav2,Ftl1,Fxn,Hif1a,Iscu,Itpr2,Mcur1,Mllt6,Nmb,Slc12a2,Stim1,Tmco1
GO:0060560	developmental growth involved in morphogenesis	281	7	0.0388111	0.178006	Ahr,Eif2ak4,Fxn,Iqgap1,Plaa,Rgma,Slc12a2
GO:0042440	pigment metabolic process	67	3	0.0389087	0.178262	Abcb10,Abcb6,Fxn
GO:0010035	response to inorganic substance	537	11	0.0394658	0.180526	Abcb6,Adam9,Entpd6,Fxn,Iqgap1,Map3k5,Mapk13,Nqo1,Ppif,Slc12a2,Stim1
GO:0044092	negative regulation of molecular function	1025	18	0.0394875	0.180526	Abca2,Ahr,Ccar2,Cnn3,Crbn,Eif2ak4,Ercc4,Fnip1,Hecw1,Hexim1,Hnrnpr,Ikbkb,Macroh2a1,Nqo1,Pex19,Ppif,Prox1,Rgma
GO:0016571	histone methylation	167	5	0.0395316	0.180535	Dot1l,H1f2,Kansl3,Macroh2a1,Mllt6
GO:0007169	transmembrane receptor protein tyrosine kinase signaling pathway	605	12	0.0398266	0.181688	Adgra2,Adrm1,Afap1l2,Bex1,Caml,Cav2,Gigyf1,Hif1a,Iqgap1,Plce1,Socs7,Zfp950
GO:0120034	positive regulation of plasma membrane bounded cell projection assembly	115	4	0.0399685	0.182141	Cdc42ep2,Dpysl3,Mtor,Plce1
GO:0050994	regulation of lipid catabolic process	68	3	0.0403797	0.182677	Idh1,Ldlr,Mtor
GO:0061951	establishment of protein localization to plasma membrane	68	3	0.0403797	0.182677	Gga3,Grip1,Rab8a
GO:0009150	purine ribonucleotide metabolic process	345	8	0.0404378	0.182677	Acaa2,Acss2,Hif1a,Mthfd1,Ndufc2,Paics,Pank3,Atp5g2
GO:0022898	regulation of transmembrane transporter activity	284	7	0.0407077	0.182677	Crbn,Hecw1,Ifngr2,Ikbkb,Ppif,Scn2b,Stim1
GO:0030162	regulation of proteolysis	746	14	0.041222	0.182677	Adam9,Bbs7,Caml,Ccar2,Clec16a,Csnk2a2,Dda1,Eif3h,Fnip1,Map3k5,N4bp1,Psenen,Rgma,Svbp
GO:0006120	mitochondrial electron transport, NADH to ubiquinone	29	2	0.0412244	0.182677	Iscu,Ndufc2
GO:0010592	positive regulation of lamellipodium assembly	29	2	0.0412244	0.182677	Mtor,Plce1
GO:0033081	regulation of T cell differentiation in thymus	29	2	0.0412244	0.182677	Adrm1,Zfp609
GO:0034311	diol metabolic process	29	2	0.0412244	0.182677	Abca2,Plpp1
GO:0060444	branching involved in mammary gland duct morphogenesis	29	2	0.0412244	0.182677	Ncoa3,Slc12a2
GO:0072528	pyrimidine-containing compound biosynthetic process	29	2	0.0412244	0.182677	Dut,Mtor
GO:0090502	RNA phosphodiester bond hydrolysis, endonucleolytic	29	2	0.0412244	0.182677	Nynrin,Rnaseh1
GO:0099637	neurotransmitter receptor transport	29	2	0.0412244	0.182677	Grip1,Rab8a
GO:1903530	regulation of secretion by cell	677	13	0.0413379	0.182677	Adam9,Cacna1i,Clock,Hif1a,Htr6,Llgl1,Nmb,Ppard,Ptpmt1,Rab8a,Slc12a2,Stxbp3,Sybu
GO:0045668	negative regulation of osteoblast differentiation	69	3	0.0418785	0.182677	Ahr,Axin2,Noct
GO:0048589	developmental growth	818	15	0.0419201	0.182677	Ahr,Atn1,Dusp6,Eif2ak4,Fxn,Gamt,Iqgap1,Mtor,Ncoa3,Plaa,Ppard,Prox1,Rgma,Slc12a2,Zfp950
GO:0001678	cellular glucose homeostasis	170	5	0.0421365	0.182677	Hif1a,Ppard,Ptpmt1,Stxbp3,Sybu
GO:0019218	regulation of steroid metabolic process	117	4	0.0421422	0.182677	Abca2,Ldlr,Lmf1,Prox1
GO:0038127	ERBB signaling pathway	117	4	0.0421422	0.182677	Afap1l2,Caml,Iqgap1,Plce1
GO:0045446	endothelial cell differentiation	117	4	0.0421422	0.182677	Fstl1,Ikbkb,Pbrm1,Prox1
GO:0048545	response to steroid hormone	227	6	0.0423631	0.182677	Adam9,Clock,Idh1,Ncoa3,Ppargc1b,Uba5
GO:0009628	response to abiotic stimulus	1108	19	0.0427544	0.182677	Acaa2,Alkbh5,Ccar2,Clock,Eef1d,Egln2,Eif2ak4,Ercc4,H2aw,Hif1a,Itpr2,Mapk13,Mtor,N4bp1,Ppard,Scn2b,Slc12a2,Tmem135,Tnks1bp1
GO:0080135	regulation of cellular response to stress	681	13	0.0429707	0.182677	Armt1,Atf6b,Axin2,Ccar2,Ercc4,Hif1a,Klk8,Map3k5,Mbtd1,Rgma,Slf2,Tnfrsf19,Yeats4
GO:1902806	regulation of cell cycle G1/S phase transition	171	5	0.0430273	0.182677	Cdk7,Crlf3,Ecd,Hacd1,Plrg1
GO:0008033	tRNA processing	118	4	0.0432536	0.182677	Cdkal1,Ptcd1,Rpp25,Tyw5
GO:0043401	steroid hormone mediated signaling pathway	118	4	0.0432536	0.182677	Clock,Ncoa3,Ppargc1b,Uba5
GO:0051028	mRNA transport	118	4	0.0432536	0.182677	Aaas,Alkbh5,Casc3,Srsf7
GO:0050801	ion homeostasis	822	15	0.0434106	0.182677	Abcb6,Atp6v0a1,Cacna1i,Cav2,Ftl1,Fxn,Hif1a,Iscu,Itpr2,Mcur1,Mllt6,Nmb,Slc12a2,Stim1,Tmco1
GO:0008340	determination of adult lifespan	30	2	0.0438511	0.182677	Atn1,Tmem135
GO:0032366	intracellular sterol transport	30	2	0.0438511	0.182677	Abca2,Ldlr
GO:0045648	positive regulation of erythrocyte differentiation	30	2	0.0438511	0.182677	Abcb10,Hif1a
GO:0046339	diacylglycerol metabolic process	30	2	0.0438511	0.182677	Plce1,Plpp1
GO:0048261	negative regulation of receptor-mediated endocytosis	30	2	0.0438511	0.182677	Abca2,Lrrtm1
GO:0051957	positive regulation of amino acid transport	30	2	0.0438511	0.182677	Htr6,Slc12a2
GO:0014020	primary neural tube formation	119	4	0.0443814	0.184706	Hif1a,Lias,Mthfd1,Rgma
GO:0007167	enzyme-linked receptor protein signaling pathway	968	17	0.0445225	0.185113	Adam9,Adgra2,Adrm1,Afap1l2,Bex1,Caml,Cav2,Fstl1,Gigyf1,Hif1a,Iqgap1,Plce1,Rgma,Socs7,Zfp950,Hexa,Pakap
GO:0019827	stem cell population maintenance	173	5	0.0448427	0.186263	Elavl1,Ncoa3,Piwil2,Prox1,Smc5
GO:0051568	histone H3-K4 methylation	71	3	0.0449589	0.186564	H1f2,Kansl3,Macroh2a1
GO:0042593	glucose homeostasis	291	7	0.0453653	0.188068	Adgrf5,Hif1a,Nmb,Ppard,Ptpmt1,Stxbp3,Sybu
GO:0008637	apoptotic mitochondrial changes	120	4	0.0455256	0.188367	Acaa2,Ccar2,Fxn,Ppif
GO:2000177	regulation of neural precursor cell proliferation	120	4	0.0455256	0.188367	Bex1,Disp3,Hif1a,Prox1
GO:0033500	carbohydrate homeostasis	292	7	0.0460574	0.190383	Adgrf5,Hif1a,Nmb,Ppard,Ptpmt1,Stxbp3,Sybu
GO:0045787	positive regulation of cell cycle	355	8	0.046437	0.190717	Cspp1,Fen1,Macroh2a1,Piwil2,Prox1,Slf2,Smc5,Plrg1
GO:0006829	zinc ion transport	31	2	0.0465383	0.190717	Slc30a6,Slc39a1
GO:0035162	embryonic hemopoiesis	31	2	0.0465383	0.190717	Ahr,Hif1a
GO:0045762	positive regulation of adenylate cyclase activity	31	2	0.0465383	0.190717	Orai1,Stim1
GO:0086010	membrane depolarization during action potential	31	2	0.0465383	0.190717	Cacna1i,Scn2b
GO:1903421	regulation of synaptic vesicle recycling	31	2	0.0465383	0.190717	Plaa,Ppp3cc
GO:0006367	transcription initiation at RNA polymerase II promoter	72	3	0.0465402	0.190717	Ahr,Cdk7,Gtf2e2
GO:0032922	circadian regulation of gene expression	72	3	0.0465402	0.190717	Ahr,Clock,Noct
GO:0043967	histone H4 acetylation	72	3	0.0465402	0.190717	Kansl3,Mbtd1,Yeats4
GO:0042552	myelination	175	5	0.0467033	0.191201	Abca2,Gal3st1,Klk8,Mtor,Hexa
GO:0044772	mitotic cell cycle phase transition	420	9	0.0468771	0.191729	Anapc15,Cdk7,Crlf3,Donson,Ecd,Hacd1,Smc5,Usp37,Plrg1
GO:0044843	cell cycle G1/S phase transition	233	6	0.0470286	0.192165	Cdk7,Crlf3,Ecd,Hacd1,Usp37,Plrg1
GO:0031214	biomineral tissue development	176	5	0.0476506	0.194335	Axin2,Hacd1,Hif1a,Stim1,Txlng
GO:0051046	regulation of secretion	762	14	0.0476507	0.194335	Adam9,Cacna1i,Clock,Hif1a,Htr6,Llgl1,Nmb,Pofut2,Ppard,Ptpmt1,Rab8a,Slc12a2,Stxbp3,Sybu
GO:0030073	insulin secretion	234	6	0.0478359	0.194643	Clock,Hif1a,Ppard,Ptpmt1,Stxbp3,Sybu
GO:0009636	response to toxic substance	122	4	0.0478631	0.194643	Abcb6,Ahr,Hif1a,Scn2b
GO:0060419	heart growth	122	4	0.0478631	0.194643	Ahr,Dusp6,Mtor,Prox1
GO:0001541	ovarian follicle development	73	3	0.0481487	0.195433	Adrm1,Ahr,Pcyt1b
GO:0043112	receptor metabolic process	73	3	0.0481487	0.195433	Abca2,Caml,Ldlr
GO:0006475	internal protein amino acid acetylation	177	5	0.0486092	0.196741	Kansl3,Mbtd1,Piwil2,Smc5,Yeats4
GO:0018393	internal peptidyl-lysine acetylation	177	5	0.0486092	0.196741	Kansl3,Mbtd1,Piwil2,Smc5,Yeats4
GO:0098727	maintenance of cell number	177	5	0.0486092	0.196741	Elavl1,Ncoa3,Piwil2,Prox1,Smc5
GO:0140352	export from cell	980	17	0.0489052	0.197751	Adam9,Cacna1i,Clock,Exoc6b,Hif1a,Htr6,Llgl1,Lmf1,Nmb,Ppard,Ptpmt1,Rab8a,Slc12a2,Stx17,Stxbp3,Svbp,Sybu
GO:0016242	negative regulation of macroautophagy	32	2	0.0492842	0.198907	Clec16a,Mtor
GO:0036297	interstrand cross-link repair	32	2	0.0492842	0.198907	Ercc4,Rad51d

### Sheet: Pv early-stage cortex GO
Annot	Term	Annotated	Significant	P-value	Padj	GeneID
GO:0009987	cellular process	17459	358	8.8737e-39	4.2647e-35	1700037H04Rik,Abca5,Abcd3,Abtb1,Acadm,Acap3,Acin1,Acrbp,Acsl3,Actl6a,Acvr1,Adam15,Adcy8,Adig,Adipor2,Agt,Aimp1,Aldh3a2,Alkbh8,Alox8,Amn1,Apip,Arap1,Arf2,Arid3a,Arl13b,Ascl1,Atf1,Atg10,Atox1,Atp6v1a,B3galt4,Bcl2,Bhlha15,Bicc1,Bloc1s6,Bmpr1b,Bms1,Bora,Brca2,Cadm1,Car15,Cblb,Cc2d1b,Odad3,Ccnjl,Cd109,Cdan1,Cdc14b,Cdc34,Cdh24,Cdk5rap1,Cdon,Cenpc1,Cenpp,Cep164,Cep350,Cep76,Cgrrf1,Chd9,Clcn1,Cltc,Clu,Cmpk2,Cog7,Cox5b,Ctbp1,D2hgdh,D6Wsu163e,Dap3,Dctn3,Dcun1d5,Dcx,Ddx20,Dhtkd1,Dis3,Dmap1,Dmpk,Dnajc25,Dnm1,Dok6,Edf1,Efcab7,Ehhadh,Eif2ak1,Eif4a3,Emsy,Enpep,Epc1,Exoc3,Fan1,Fbll1,Fbxl5,Fdxacb1,Foxp2,Frmd5,Ftsj3,Fzd8,Gas6,Gatc,Gdf11,Gfm2,Gm8909,Gmds,Gnai1,Gnaz,Gng12,Gng5,Gpkow,Gpr89,Grhpr,Grp,Gstm7,Gtf3c2,Gtpbp2,H6pd,Hapln3,Hat1,Hes5,Hey1,Hsf4,Hspa4l,Htatip2,Htatsf1,Id2,Id4,Ifi211,Igfbp6,Inhbb,Itga10,Jag1,Jazf1,Kazn,Kcnj2,Kdm7a,Kmt2b,Kndc1,Kpna1,Krit1,Krtcap2,Lcp1,Ldhb,Leo1,Lhx9,Lin54,Lrfn2,Lrrc29,Lsr,Luc7l3,Lyar,Lypd6,Map3k14,Mapk6,Mchr1,Mdh1,Mfap1a,Mff,Micu1,Mmp16,Mmp2,Mnt,Morc2b,Mrpl23,Mrpl47,Msh6,Mvk,Myo10,Myrip,Mysm1,Naa20,Nacc2,Nbeal2,Nbr1,Ncbp3,Ncoa1,Nefh,Neto1,Nfatc1,Nfil3,Nkiras1,Nolc1,Npm3,Npnt,Nsmce1,Nsrp1,Nsun4,Nubp2,Olfr1340,Olfr154,Olfr948,Oprd1,Pacc1,Parm1,Pcbp2,Pcdh15,Pcdhb4,Pcdhb6,Pde3b,Pex13,Pfkp,Phc1,Phf12,Phip,Phkg2,Pi4k2a,Piezo1,Pisd,Plagl1,Plekha1,Plk4,Plscr4,Pofut1,Ppargc1a,Ppie,Ppip5k2,Ppm1g,Ppp1r12a,Ppp2r2b,Prdm2,Prkdc,Prr7,Psmc5,Ptcd3,Pus10,Pus7,Qars,Qsox2,Rab13,Rab21,Rab9,Rac3,Rad23b,Ralgds,Rasa3,Rbbp6,Rbck1,Rbm17,Rbm26,Rbm28,Rbmxl1,Rc3h1,Rfxank,Rfxap,Rhbdd1,Rhov,Rilpl2,Rin1,Rit2,Rnf103,Rnf20,Rock2,Rsl24d1,Rsu1,Rtn4ip1,Rtn4rl1,Rxfp3,S100a4,Samhd1,Samm50,Sarm1,Scn4b,Sec23ip,Selenok,Serpina11,Sfxn5,Sh2b3,Sh3yl1,Shcbp1l,Siglech,Sik3,Slc16a11,Slc25a26,Slc29a4,Slc6a17,Smarcd1,Smyd5,Snrpd2,Snx17,Sparcl1,Spen,Srd5a1,Srgn,Srl,Srsf3,Srsf4,St3gal1,St6galnac3,Stambpl1,Stat6,Stc1,Stk25,Strip2,Stx2,Suds3,Suz12,Syt17,Syt2,Syt4,Tacc1,Taf5,Taf5l,Tarbp1,Tbl3,Telo2,Tipin,Tmem176a,Tmem87b,Tom1l2,Tomm40l,Topbp1,Traf3ip1,Trmt10b,Tti1,Ublcp1,Ubqln1,Uchl5,Uhmk1,Unc5a,Usp48,Uspl1,Vipr1,Vps33b,Vps4b,Washc1,Wdr74,Xrcc5,Zar1l,Zbtb17,Zbtb2,Zbtb37,Zbtb49,Zc3h12c,Zc3h15,Zdhhc23,Zfp108,Zfp189,Zfp239,Zfp260,Zfp318,Zfp319,Zfp503,Zfp612,Zfp64,Zfp644,Zfp661,Zfp668,Zfp748,Zfp763,Zfp780b,Zfp92,Zfp947,Zkscan7,Zscan26,Bloc1s1,Eif3d,Polr1d,Sorbs2,Tmem176b
GO:0044238	primary metabolic process	9877	248	4.99502e-30	1.2003e-26	Abca5,Abcd3,Abtb1,Acadm,Acin1,Acsl3,Actl6a,Acvr1,Adam15,Adcy8,Adipor2,Agt,Aimp1,Aldh3a2,Alkbh8,Alox8,Amn1,Apip,Arid3a,Ascl1,Atf1,Atg10,B3galt4,Bcl2,Bhlha15,Bmpr1b,Bms1,Bora,Brca2,Cblb,Cc2d1b,Ccnjl,Cd109,Cdan1,Cdc14b,Cdc34,Cdk5rap1,Cdon,Cep164,Cltc,Clu,Cmpk2,Cog7,Ctbp1,D2hgdh,Dcbld1,Dcun1d5,Ddx20,Dhtkd1,Dis3,Dmap1,Dmpk,Efcab7,Ehhadh,Eif2ak1,Eif4a3,Emsy,Enpep,Epc1,Fan1,Fbll1,Fbxl5,Fdxacb1,Foxp2,Ftsj3,Fuca1,Fzd8,Gas6,Gatc,Gdf11,Gfm2,Gmds,Gpkow,Gstm7,Gtf3c2,Gtpbp2,H6pd,Hat1,Hes5,Hexdc,Hey1,Hsf4,Htatip2,Htatsf1,Id2,Id4,Inhbb,Jag1,Jazf1,Kdm7a,Kmt2b,Kndc1,Krtcap2,Ldhb,Leo1,Lhx9,Lin54,Lrrc29,Lsr,Luc7l3,Lyar,Map3k14,Mapk6,Mdh1,Mfap1a,Mmp16,Mmp2,Mnt,Morc2b,Mrpl23,Mrpl47,Msh6,Mvk,Mysm1,Naa20,Nacc2,Ncbp3,Ncoa1,Nfatc1,Nfil3,Nolc1,Npm3,Npnt,Nsmce1,Nsrp1,Nsun4,Oprd1,Parm1,Pcbp2,Pde3b,Pex13,Pfkp,Phc1,Phf12,Phip,Phkg2,Pi4k2a,Pisd,Plagl1,Plekha1,Plk4,Pofut1,Ppargc1a,Ppie,Ppip5k2,Ppm1g,Ppp1r12a,Ppp2r2b,Prdm2,Prkdc,Prr7,Prss46,Psmc5,Ptcd3,Pus10,Pus7,Qars,Rad23b,Rbbp6,Rbck1,Rbm17,Rbm26,Rbm28,Rbmxl1,Rc3h1,Rfxank,Rfxap,Rhbdd1,Rit2,Rnf103,Rnf20,Rock2,Rsl24d1,Samhd1,Sarm1,Selenok,Serpina11,Sh2b3,Sh3yl1,Sik3,Slc16a11,Smarcd1,Smyd5,Snrpd2,Spen,Srd5a1,Srgn,Srsf3,Srsf4,St3gal1,St6galnac3,Stambpl1,Stat6,Stk25,Suds3,Suz12,Taf5,Taf5l,Tarbp1,Tbl3,Telo2,Tipin,Topbp1,Traf3ip1,Trmt10b,Ublcp1,Ubqln1,Uchl5,Uhmk1,Usp48,Uspl1,Vps33b,Vps4b,Washc1,Wdr74,Xpnpep3,Xrcc5,Zar1l,Zbtb17,Zbtb2,Zbtb37,Zbtb49,Zc3h12c,Zc3h15,Zdhhc23,Zfp108,Zfp189,Zfp239,Zfp260,Zfp318,Zfp319,Zfp503,Zfp612,Zfp64,Zfp644,Zfp661,Zfp668,Zfp748,Zfp763,Zfp780b,Zfp92,Zfp947,Zkscan7,Zscan26,Bloc1s1,Eif3d,Polr1d,Uqcrc2
GO:0006807	nitrogen compound metabolic process	9288	230	1.17275e-25	1.87875e-22	Abtb1,Acadm,Acin1,Acsl3,Actl6a,Acvr1,Adam15,Adcy8,Adipor2,Agt,Aimp1,Alkbh8,Amn1,Apip,Arid3a,Ascl1,Atf1,Atg10,B3galt4,Bcl2,Bhlha15,Bmpr1b,Bms1,Bora,Brca2,Cblb,Cc2d1b,Ccnjl,Cd109,Cdan1,Cdc14b,Cdc34,Cdk5rap1,Cdon,Cep164,Cltc,Clu,Cmpk2,Cog7,Ctbp1,D2hgdh,Dcbld1,Dcun1d5,Ddx20,Dhtkd1,Dis3,Dmap1,Dmpk,Efcab7,Ehhadh,Eif2ak1,Eif4a3,Emsy,Enpep,Epc1,Fan1,Fbll1,Fbxl5,Fdxacb1,Foxp2,Ftsj3,Fzd8,Gas6,Gatc,Gdf11,Gfm2,Gmds,Gpkow,Gstm7,Gtf3c2,Gtpbp2,Hat1,Hes5,Hey1,Hsf4,Htatip2,Htatsf1,Id2,Id4,Inhbb,Jag1,Jazf1,Kdm7a,Kmt2b,Kndc1,Krtcap2,Leo1,Lhx9,Lin54,Lrrc29,Luc7l3,Lyar,Map3k14,Mapk6,Mfap1a,Mmp16,Mmp2,Mnt,Morc2b,Mrpl23,Mrpl47,Msh6,Mvk,Mysm1,Naa20,Nacc2,Ncbp3,Ncoa1,Nfatc1,Nfil3,Nolc1,Npm3,Npnt,Nsmce1,Nsrp1,Nsun4,Oprd1,Parm1,Pcbp2,Pfkp,Phc1,Phf12,Phip,Phkg2,Pisd,Plagl1,Plk4,Pofut1,Ppargc1a,Ppie,Ppm1g,Ppp1r12a,Ppp2r2b,Prdm2,Prkdc,Prr7,Prss46,Psmc5,Ptcd3,Pus10,Pus7,Qars,Rad23b,Rbbp6,Rbck1,Rbm17,Rbm26,Rbm28,Rbmxl1,Rc3h1,Rfxank,Rfxap,Rhbdd1,Rit2,Rnf103,Rnf20,Rock2,Rsl24d1,Samhd1,Sarm1,Selenok,Serpina11,Sh2b3,Sik3,Smarcd1,Smyd5,Snrpd2,Spen,Srgn,Srsf3,Srsf4,St3gal1,St6galnac3,Stambpl1,Stat6,Stk25,Suds3,Suz12,Taf5,Taf5l,Tarbp1,Tbl3,Telo2,Tipin,Topbp1,Traf3ip1,Trmt10b,Ublcp1,Ubqln1,Uchl5,Uhmk1,Usp48,Uspl1,Vps33b,Vps4b,Washc1,Wdr74,Xpnpep3,Xrcc5,Zar1l,Zbtb17,Zbtb2,Zbtb37,Zbtb49,Zc3h12c,Zc3h15,Zdhhc23,Zfp108,Zfp189,Zfp239,Zfp260,Zfp318,Zfp319,Zfp503,Zfp612,Zfp64,Zfp644,Zfp661,Zfp668,Zfp748,Zfp763,Zfp780b,Zfp92,Zfp947,Zkscan7,Zscan26,Bloc1s1,Eif3d,Polr1d,Uqcrc2
GO:0044237	cellular metabolic process	9992	240	2.4347e-25	2.92529e-22	Abcd3,Abtb1,Acadm,Acin1,Acsl3,Actl6a,Acvr1,Adcy8,Adipor2,Agt,Aimp1,Aldh3a2,Alkbh8,Alox8,Amn1,Apip,Arap1,Arid3a,Ascl1,Atf1,Atg10,B3galt4,Bcl2,Bhlha15,Bmpr1b,Bms1,Bora,Brca2,Car15,Cblb,Cc2d1b,Ccnjl,Cd109,Cdan1,Cdc14b,Cdc34,Cdk5rap1,Cdon,Cep164,Cltc,Clu,Cmpk2,Cog7,Cox5b,Ctbp1,D2hgdh,Dcun1d5,Ddx20,Dhtkd1,Dis3,Dmap1,Dmpk,Efcab7,Ehhadh,Eif2ak1,Eif4a3,Emsy,Enpep,Epc1,Fan1,Fbll1,Fbxl5,Fdxacb1,Foxp2,Ftsj3,Fzd8,Gas6,Gatc,Gdf11,Gfm2,Gmds,Gpkow,Grhpr,Gstm7,Gtf3c2,Gtpbp2,H6pd,Hat1,Hes5,Hey1,Hsf4,Htatip2,Htatsf1,Id2,Id4,Inhbb,Jag1,Jazf1,Kdm7a,Kmt2b,Kndc1,Krtcap2,Ldhb,Leo1,Lhx9,Lin54,Lrrc29,Luc7l3,Lyar,Map3k14,Mapk6,Mdh1,Mfap1a,Mnt,Morc2b,Mrpl23,Mrpl47,Msh6,Mvk,Mysm1,Naa20,Nacc2,Nbr1,Ncbp3,Ncoa1,Nfatc1,Nfil3,Nolc1,Npm3,Npnt,Nsmce1,Nsrp1,Nsun4,Nubp2,Oprd1,Parm1,Pcbp2,Pex13,Pfkp,Phc1,Phf12,Phip,Phkg2,Pi4k2a,Pisd,Plagl1,Plekha1,Plk4,Pofut1,Ppargc1a,Ppie,Ppip5k2,Ppm1g,Ppp1r12a,Ppp2r2b,Prdm2,Prkdc,Prr7,Psmc5,Ptcd3,Pus10,Pus7,Qars,Rad23b,Rbbp6,Rbck1,Rbm17,Rbm26,Rbm28,Rbmxl1,Rc3h1,Rfxank,Rfxap,Rhbdd1,Rit2,Rnf103,Rnf20,Rock2,Rsl24d1,Samhd1,Sarm1,Selenok,Serpina11,Sh2b3,Sh3yl1,Sik3,Smarcd1,Smyd5,Snrpd2,Spen,Srd5a1,Srsf3,Srsf4,St3gal1,St6galnac3,Stambpl1,Stat6,Stk25,Suds3,Suz12,Taf5,Taf5l,Tarbp1,Tbl3,Telo2,Tipin,Topbp1,Traf3ip1,Trmt10b,Ublcp1,Ubqln1,Uchl5,Uhmk1,Usp48,Uspl1,Vps33b,Vps4b,Washc1,Wdr74,Xrcc5,Zar1l,Zbtb17,Zbtb2,Zbtb37,Zbtb49,Zc3h12c,Zc3h15,Zdhhc23,Zfp108,Zfp189,Zfp239,Zfp260,Zfp318,Zfp319,Zfp503,Zfp612,Zfp64,Zfp644,Zfp661,Zfp668,Zfp748,Zfp763,Zfp780b,Zfp92,Zfp947,Zkscan7,Zscan26,Bloc1s1,Eif3d,Polr1d
GO:0071704	organic substance metabolic process	10872	252	6.69736e-25	6.43751e-22	Abca5,Abcd3,Abtb1,Acadm,Acin1,Acsl3,Actl6a,Acvr1,Adam15,Adcy8,Adipor2,Agt,Aimp1,Aldh3a2,Alkbh8,Alox8,Amn1,Apip,Arap1,Arid3a,Ascl1,Atf1,Atg10,B3galt4,Bcl2,Bhlha15,Bmpr1b,Bms1,Bora,Brca2,Cadm1,Cblb,Cc2d1b,Ccnjl,Cd109,Cdan1,Cdc14b,Cdc34,Cdk5rap1,Cdon,Cep164,Cltc,Clu,Cmpk2,Cog7,Ctbp1,D2hgdh,Dcbld1,Dcun1d5,Ddx20,Dhtkd1,Dis3,Dmap1,Dmpk,Efcab7,Ehhadh,Eif2ak1,Eif4a3,Emsy,Enpep,Epc1,Fan1,Fbll1,Fbxl5,Fdxacb1,Foxp2,Ftsj3,Fuca1,Fzd8,Gas6,Gatc,Gdf11,Gfm2,Gmds,Gpkow,Grhpr,Gstm7,Gtf3c2,Gtpbp2,H6pd,Hat1,Hes5,Hexdc,Hey1,Hsf4,Htatip2,Htatsf1,Id2,Id4,Ifi211,Inhbb,Jag1,Jazf1,Kdm7a,Kmt2b,Kndc1,Krtcap2,Ldhb,Leo1,Lhx9,Lin54,Lrrc29,Lsr,Luc7l3,Lyar,Map3k14,Mapk6,Mdh1,Mfap1a,Mmp16,Mmp2,Mnt,Morc2b,Mrpl23,Mrpl47,Msh6,Mvk,Mysm1,Naa20,Nacc2,Ncbp3,Ncoa1,Nfatc1,Nfil3,Nolc1,Npm3,Npnt,Nsmce1,Nsrp1,Nsun4,Oprd1,Parm1,Pcbp2,Pde3b,Pex13,Pfkp,Phc1,Phf12,Phip,Phkg2,Pi4k2a,Pisd,Plagl1,Plekha1,Plk4,Pofut1,Ppargc1a,Ppie,Ppip5k2,Ppm1g,Ppp1r12a,Ppp2r2b,Prdm2,Prkdc,Prr7,Prss46,Psmc5,Ptcd3,Pus10,Pus7,Qars,Rad23b,Rbbp6,Rbck1,Rbm17,Rbm26,Rbm28,Rbmxl1,Rc3h1,Rfxank,Rfxap,Rhbdd1,Rit2,Rnf103,Rnf20,Rock2,Rsl24d1,Samhd1,Sarm1,Selenok,Serpina11,Sh2b3,Sh3yl1,Sik3,Slc16a11,Smarcd1,Smyd5,Snrpd2,Spen,Srd5a1,Srgn,Srsf3,Srsf4,St3gal1,St6galnac3,Stambpl1,Stat6,Stk25,Suds3,Suz12,Taf5,Taf5l,Tarbp1,Tbl3,Telo2,Tipin,Topbp1,Traf3ip1,Trmt10b,Ublcp1,Ubqln1,Uchl5,Uhmk1,Usp48,Uspl1,Vps33b,Vps4b,Washc1,Wdr74,Xpnpep3,Xrcc5,Zar1l,Zbtb17,Zbtb2,Zbtb37,Zbtb49,Zc3h12c,Zc3h15,Zdhhc23,Zfp108,Zfp189,Zfp239,Zfp260,Zfp318,Zfp319,Zfp503,Zfp612,Zfp64,Zfp644,Zfp661,Zfp668,Zfp748,Zfp763,Zfp780b,Zfp92,Zfp947,Zkscan7,Zscan26,Bloc1s1,Eif3d,Polr1d,Uqcrc2
GO:0008152	metabolic process	11312	258	9.39442e-25	7.52493e-22	Abca5,Abcd3,Abtb1,Acadm,Acin1,Acsl3,Actl6a,Acvr1,Adam15,Adcy8,Adipor2,Agt,Aimp1,Aldh3a2,Alkbh8,Alox8,Amn1,Apip,Arap1,Arid3a,Ascl1,Atf1,Atg10,Atp6v1a,B3galt4,Bcl2,Bhlha15,Bmpr1b,Bms1,Bora,Brca2,Cadm1,Car15,Cblb,Cc2d1b,Ccnjl,Cd109,Cdan1,Cdc14b,Cdc34,Cdk5rap1,Cdon,Cep164,Cltc,Clu,Cmpk2,Cog7,Cox5b,Ctbp1,D2hgdh,Dcbld1,Dcun1d5,Ddx20,Dhtkd1,Dis3,Dmap1,Dmpk,Efcab7,Ehhadh,Eif2ak1,Eif4a3,Emsy,Enpep,Epc1,Fan1,Fbll1,Fbxl5,Fdxacb1,Foxp2,Ftsj3,Fuca1,Fzd8,Gas6,Gatc,Gdf11,Gfm2,Gmds,Gpkow,Grhpr,Gstm7,Gtf3c2,Gtpbp2,H6pd,Hat1,Hes5,Hexdc,Hey1,Hsf4,Htatip2,Htatsf1,Id2,Id4,Ifi211,Inhbb,Jag1,Jazf1,Kdm7a,Kmt2b,Kndc1,Krtcap2,Ldhb,Leo1,Lhx9,Lin54,Lrrc29,Lsr,Luc7l3,Lyar,Map3k14,Mapk6,Mdh1,Mettl25,Mfap1a,Mmp16,Mmp2,Mnt,Morc2b,Mrpl23,Mrpl47,Msh6,Mvk,Mysm1,Naa20,Nacc2,Nbr1,Ncbp3,Ncoa1,Nfatc1,Nfil3,Nolc1,Npm3,Npnt,Nsmce1,Nsrp1,Nsun4,Nubp2,Oprd1,Parm1,Pcbp2,Pde3b,Pex13,Pfkp,Phc1,Phf12,Phip,Phkg2,Pi4k2a,Pisd,Plagl1,Plekha1,Plk4,Pofut1,Ppargc1a,Ppie,Ppip5k2,Ppm1g,Ppp1r12a,Ppp2r2b,Prdm2,Prkdc,Prr7,Prss46,Psmc5,Ptcd3,Pus10,Pus7,Qars,Rad23b,Rbbp6,Rbck1,Rbm17,Rbm26,Rbm28,Rbmxl1,Rc3h1,Rfxank,Rfxap,Rhbdd1,Rit2,Rnf103,Rnf20,Rock2,Rsl24d1,Samhd1,Sarm1,Selenok,Serpina11,Sh2b3,Sh3yl1,Sik3,Slc16a11,Smarcd1,Smyd5,Snrpd2,Spen,Srd5a1,Srgn,Srsf3,Srsf4,St3gal1,St6galnac3,Stambpl1,Stat6,Stk25,Suds3,Suz12,Taf5,Taf5l,Tarbp1,Tbl3,Telo2,Tipin,Topbp1,Traf3ip1,Trmt10b,Ublcp1,Ubqln1,Uchl5,Uhmk1,Usp48,Uspl1,Vps33b,Vps4b,Washc1,Wdr74,Xpnpep3,Xrcc5,Zar1l,Zbtb17,Zbtb2,Zbtb37,Zbtb49,Zc3h12c,Zc3h15,Zdhhc23,Zfp108,Zfp189,Zfp239,Zfp260,Zfp318,Zfp319,Zfp503,Zfp612,Zfp64,Zfp644,Zfp661,Zfp668,Zfp748,Zfp763,Zfp780b,Zfp92,Zfp947,Zkscan7,Zscan26,Bloc1s1,Eif3d,Polr1d,Uqcrc2
GO:0043170	macromolecule metabolic process	9324	225	3.73168e-23	2.56207e-20	Abtb1,Acadm,Acin1,Actl6a,Acvr1,Adam15,Adcy8,Adipor2,Agt,Aimp1,Alkbh8,Alox8,Amn1,Arap1,Arid3a,Ascl1,Atf1,Atg10,B3galt4,Bcl2,Bhlha15,Bmpr1b,Bms1,Bora,Brca2,Cadm1,Cblb,Cc2d1b,Ccnjl,Cd109,Cdan1,Cdc14b,Cdc34,Cdk5rap1,Cdon,Cep164,Cltc,Clu,Cog7,Ctbp1,D2hgdh,Dcbld1,Dcun1d5,Ddx20,Dis3,Dmap1,Dmpk,Efcab7,Eif2ak1,Eif4a3,Emsy,Enpep,Epc1,Fan1,Fbll1,Fbxl5,Fdxacb1,Foxp2,Ftsj3,Fzd8,Gas6,Gatc,Gdf11,Gfm2,Gpkow,Gtf3c2,Gtpbp2,Hat1,Hes5,Hey1,Hsf4,Htatip2,Htatsf1,Id2,Id4,Ifi211,Inhbb,Jag1,Jazf1,Kdm7a,Kmt2b,Kndc1,Krtcap2,Leo1,Lhx9,Lin54,Lrrc29,Luc7l3,Lyar,Map3k14,Mapk6,Mfap1a,Mmp16,Mmp2,Mnt,Morc2b,Mrpl23,Mrpl47,Msh6,Mvk,Mysm1,Naa20,Nacc2,Ncbp3,Ncoa1,Nfatc1,Nfil3,Nolc1,Npm3,Npnt,Nsmce1,Nsrp1,Nsun4,Oprd1,Parm1,Pcbp2,Phc1,Phf12,Phip,Phkg2,Pisd,Plagl1,Plk4,Pofut1,Ppargc1a,Ppie,Ppm1g,Ppp1r12a,Ppp2r2b,Prdm2,Prkdc,Prr7,Prss46,Psmc5,Ptcd3,Pus10,Pus7,Qars,Rad23b,Rbbp6,Rbck1,Rbm17,Rbm26,Rbm28,Rbmxl1,Rc3h1,Rfxank,Rfxap,Rhbdd1,Rit2,Rnf103,Rnf20,Rock2,Rsl24d1,Samhd1,Selenok,Serpina11,Sh2b3,Sik3,Smarcd1,Smyd5,Snrpd2,Spen,Srgn,Srsf3,Srsf4,St3gal1,St6galnac3,Stambpl1,Stat6,Stk25,Suds3,Suz12,Taf5,Taf5l,Tarbp1,Tbl3,Telo2,Tipin,Topbp1,Traf3ip1,Trmt10b,Ublcp1,Ubqln1,Uchl5,Uhmk1,Usp48,Uspl1,Vps33b,Vps4b,Washc1,Wdr74,Xpnpep3,Xrcc5,Zar1l,Zbtb17,Zbtb2,Zbtb37,Zbtb49,Zc3h12c,Zc3h15,Zdhhc23,Zfp108,Zfp189,Zfp239,Zfp260,Zfp318,Zfp319,Zfp503,Zfp612,Zfp64,Zfp644,Zfp661,Zfp668,Zfp748,Zfp763,Zfp780b,Zfp92,Zfp947,Zkscan7,Zscan26,Bloc1s1,Eif3d,Polr1d,Uqcrc2
GO:0034641	cellular nitrogen compound metabolic process	6109	171	1.40318e-22	8.42962e-20	Abtb1,Acadm,Acin1,Acsl3,Actl6a,Acvr1,Adcy8,Agt,Aimp1,Alkbh8,Arid3a,Ascl1,Atf1,B3galt4,Bhlha15,Bmpr1b,Bms1,Brca2,Cc2d1b,Cdan1,Cdc14b,Cdk5rap1,Cdon,Cep164,Clu,Cmpk2,Ctbp1,Ddx20,Dhtkd1,Dis3,Dmap1,Efcab7,Ehhadh,Eif2ak1,Eif4a3,Emsy,Enpep,Epc1,Fan1,Fbll1,Fdxacb1,Foxp2,Ftsj3,Gas6,Gatc,Gfm2,Gmds,Gpkow,Gstm7,Gtf3c2,Gtpbp2,Hes5,Hey1,Hsf4,Htatip2,Htatsf1,Id2,Id4,Jag1,Jazf1,Kdm7a,Kmt2b,Leo1,Lhx9,Lin54,Luc7l3,Lyar,Mfap1a,Mnt,Morc2b,Mrpl23,Mrpl47,Msh6,Mvk,Mysm1,Nacc2,Ncbp3,Ncoa1,Nfatc1,Nfil3,Nolc1,Npm3,Npnt,Nsmce1,Nsrp1,Nsun4,Parm1,Pcbp2,Pfkp,Phc1,Phf12,Phip,Plagl1,Ppargc1a,Ppie,Ppp1r12a,Prdm2,Prkdc,Psmc5,Ptcd3,Pus10,Pus7,Qars,Rad23b,Rbbp6,Rbck1,Rbm17,Rbm26,Rbm28,Rbmxl1,Rc3h1,Rfxank,Rfxap,Rit2,Rnf20,Rock2,Rsl24d1,Samhd1,Sarm1,Smarcd1,Snrpd2,Spen,Srsf3,Srsf4,St3gal1,St6galnac3,Stat6,Suds3,Suz12,Taf5,Taf5l,Tarbp1,Tbl3,Telo2,Tipin,Topbp1,Traf3ip1,Trmt10b,Uchl5,Uhmk1,Uspl1,Wdr74,Xrcc5,Zar1l,Zbtb17,Zbtb2,Zbtb37,Zbtb49,Zc3h12c,Zc3h15,Zfp108,Zfp189,Zfp239,Zfp260,Zfp318,Zfp319,Zfp503,Zfp612,Zfp64,Zfp644,Zfp661,Zfp668,Zfp748,Zfp763,Zfp780b,Zfp92,Zfp947,Zkscan7,Zscan26,Eif3d,Polr1d
GO:0006139	nucleobase-containing compound metabolic process	5275	153	3.46721e-21	1.82144e-18	Acin1,Acsl3,Actl6a,Acvr1,Adcy8,Agt,Alkbh8,Arid3a,Ascl1,Atf1,Bhlha15,Bmpr1b,Bms1,Brca2,Cc2d1b,Cdan1,Cdc14b,Cdk5rap1,Cdon,Cep164,Clu,Cmpk2,Ctbp1,Ddx20,Dhtkd1,Dis3,Dmap1,Efcab7,Ehhadh,Eif4a3,Emsy,Epc1,Fan1,Fbll1,Fdxacb1,Foxp2,Ftsj3,Gas6,Gatc,Gmds,Gpkow,Gtf3c2,Gtpbp2,Hes5,Hey1,Hsf4,Htatip2,Htatsf1,Id2,Id4,Jag1,Jazf1,Kdm7a,Kmt2b,Leo1,Lhx9,Lin54,Luc7l3,Lyar,Mfap1a,Mnt,Morc2b,Msh6,Mvk,Mysm1,Nacc2,Ncbp3,Ncoa1,Nfatc1,Nfil3,Nolc1,Npm3,Npnt,Nsmce1,Nsrp1,Nsun4,Parm1,Pcbp2,Pfkp,Phc1,Phf12,Phip,Plagl1,Ppargc1a,Ppie,Ppp1r12a,Prdm2,Prkdc,Psmc5,Pus10,Pus7,Qars,Rad23b,Rbbp6,Rbck1,Rbm17,Rbm26,Rbm28,Rbmxl1,Rc3h1,Rfxank,Rfxap,Rit2,Rnf20,Rock2,Samhd1,Sarm1,Smarcd1,Snrpd2,Spen,Srsf3,Srsf4,Stat6,Suds3,Suz12,Taf5,Taf5l,Tarbp1,Tbl3,Telo2,Tipin,Topbp1,Traf3ip1,Trmt10b,Uchl5,Uspl1,Wdr74,Xrcc5,Zbtb17,Zbtb2,Zbtb37,Zbtb49,Zc3h12c,Zfp108,Zfp189,Zfp239,Zfp260,Zfp318,Zfp319,Zfp503,Zfp612,Zfp64,Zfp644,Zfp661,Zfp668,Zfp748,Zfp763,Zfp780b,Zfp92,Zfp947,Zkscan7,Zscan26,Polr1d
GO:0090304	nucleic acid metabolic process	4850	145	4.10146e-21	1.82144e-18	Acin1,Actl6a,Acvr1,Adcy8,Agt,Alkbh8,Arid3a,Ascl1,Atf1,Bhlha15,Bmpr1b,Bms1,Brca2,Cc2d1b,Cdan1,Cdc14b,Cdk5rap1,Cdon,Cep164,Clu,Ctbp1,Ddx20,Dis3,Dmap1,Efcab7,Eif4a3,Emsy,Epc1,Fan1,Fbll1,Fdxacb1,Foxp2,Ftsj3,Gas6,Gatc,Gpkow,Gtf3c2,Gtpbp2,Hes5,Hey1,Hsf4,Htatip2,Htatsf1,Id2,Id4,Jag1,Jazf1,Kdm7a,Kmt2b,Leo1,Lhx9,Lin54,Luc7l3,Lyar,Mfap1a,Mnt,Morc2b,Msh6,Mysm1,Nacc2,Ncbp3,Ncoa1,Nfatc1,Nfil3,Nolc1,Npm3,Npnt,Nsmce1,Nsrp1,Nsun4,Parm1,Pcbp2,Phc1,Phf12,Phip,Plagl1,Ppargc1a,Ppie,Ppp1r12a,Prdm2,Prkdc,Psmc5,Pus10,Pus7,Qars,Rad23b,Rbbp6,Rbck1,Rbm17,Rbm26,Rbm28,Rbmxl1,Rc3h1,Rfxank,Rfxap,Rit2,Rnf20,Rock2,Samhd1,Smarcd1,Snrpd2,Spen,Srsf3,Srsf4,Stat6,Suds3,Suz12,Taf5,Taf5l,Tarbp1,Tbl3,Telo2,Tipin,Topbp1,Traf3ip1,Trmt10b,Uchl5,Uspl1,Wdr74,Xrcc5,Zbtb17,Zbtb2,Zbtb37,Zbtb49,Zc3h12c,Zfp108,Zfp189,Zfp239,Zfp260,Zfp318,Zfp319,Zfp503,Zfp612,Zfp64,Zfp644,Zfp661,Zfp668,Zfp748,Zfp763,Zfp780b,Zfp92,Zfp947,Zkscan7,Zscan26,Polr1d
GO:1901360	organic cyclic compound metabolic process	5729	161	4.16892e-21	1.82144e-18	Abca5,Abcd3,Acin1,Acsl3,Actl6a,Acvr1,Adcy8,Agt,Alkbh8,Arid3a,Ascl1,Atf1,Bcl2,Bhlha15,Bmpr1b,Bms1,Brca2,Cc2d1b,Cdan1,Cdc14b,Cdk5rap1,Cdon,Cep164,Clu,Cmpk2,Ctbp1,Ddx20,Dhtkd1,Dis3,Dmap1,Efcab7,Ehhadh,Eif2ak1,Eif4a3,Emsy,Epc1,Fan1,Fbll1,Fdxacb1,Foxp2,Ftsj3,Gas6,Gatc,Gmds,Gpkow,Gstm7,Gtf3c2,Gtpbp2,H6pd,Hes5,Hey1,Hsf4,Htatip2,Htatsf1,Id2,Id4,Jag1,Jazf1,Kdm7a,Kmt2b,Leo1,Lhx9,Lin54,Luc7l3,Lyar,Mfap1a,Mnt,Morc2b,Msh6,Mvk,Mysm1,Nacc2,Ncbp3,Ncoa1,Nfatc1,Nfil3,Nolc1,Npm3,Npnt,Nsmce1,Nsrp1,Nsun4,Parm1,Pcbp2,Pfkp,Phc1,Phf12,Phip,Plagl1,Plekha1,Ppargc1a,Ppie,Ppp1r12a,Prdm2,Prkdc,Psmc5,Pus10,Pus7,Qars,Rad23b,Rbbp6,Rbck1,Rbm17,Rbm26,Rbm28,Rbmxl1,Rc3h1,Rfxank,Rfxap,Rit2,Rnf20,Rock2,Samhd1,Sarm1,Smarcd1,Snrpd2,Spen,Srd5a1,Srsf3,Srsf4,Stat6,Suds3,Suz12,Taf5,Taf5l,Tarbp1,Tbl3,Telo2,Tipin,Topbp1,Traf3ip1,Trmt10b,Uchl5,Uspl1,Wdr74,Xrcc5,Zbtb17,Zbtb2,Zbtb37,Zbtb49,Zc3h12c,Zfp108,Zfp189,Zfp239,Zfp260,Zfp318,Zfp319,Zfp503,Zfp612,Zfp64,Zfp644,Zfp661,Zfp668,Zfp748,Zfp763,Zfp780b,Zfp92,Zfp947,Zkscan7,Zscan26,Polr1d
GO:0006725	cellular aromatic compound metabolic process	5494	156	9.40491e-21	3.76667e-18	Acin1,Acsl3,Actl6a,Acvr1,Adcy8,Agt,Alkbh8,Arid3a,Ascl1,Atf1,Bcl2,Bhlha15,Bmpr1b,Bms1,Brca2,Cc2d1b,Cdan1,Cdc14b,Cdk5rap1,Cdon,Cep164,Clu,Cmpk2,Ctbp1,Ddx20,Dhtkd1,Dis3,Dmap1,Efcab7,Ehhadh,Eif2ak1,Eif4a3,Emsy,Epc1,Fan1,Fbll1,Fdxacb1,Foxp2,Ftsj3,Gas6,Gatc,Gmds,Gpkow,Gstm7,Gtf3c2,Gtpbp2,Hes5,Hey1,Hsf4,Htatip2,Htatsf1,Id2,Id4,Jag1,Jazf1,Kdm7a,Kmt2b,Leo1,Lhx9,Lin54,Luc7l3,Lyar,Mfap1a,Mnt,Morc2b,Msh6,Mvk,Mysm1,Nacc2,Ncbp3,Ncoa1,Nfatc1,Nfil3,Nolc1,Npm3,Npnt,Nsmce1,Nsrp1,Nsun4,Parm1,Pcbp2,Pfkp,Phc1,Phf12,Phip,Plagl1,Ppargc1a,Ppie,Ppp1r12a,Prdm2,Prkdc,Psmc5,Pus10,Pus7,Qars,Rad23b,Rbbp6,Rbck1,Rbm17,Rbm26,Rbm28,Rbmxl1,Rc3h1,Rfxank,Rfxap,Rit2,Rnf20,Rock2,Samhd1,Sarm1,Smarcd1,Snrpd2,Spen,Srsf3,Srsf4,Stat6,Suds3,Suz12,Taf5,Taf5l,Tarbp1,Tbl3,Telo2,Tipin,Topbp1,Traf3ip1,Trmt10b,Uchl5,Uspl1,Wdr74,Xrcc5,Zbtb17,Zbtb2,Zbtb37,Zbtb49,Zc3h12c,Zfp108,Zfp189,Zfp239,Zfp260,Zfp318,Zfp319,Zfp503,Zfp612,Zfp64,Zfp644,Zfp661,Zfp668,Zfp748,Zfp763,Zfp780b,Zfp92,Zfp947,Zkscan7,Zscan26,Polr1d
GO:0046483	heterocycle metabolic process	5408	154	1.49077e-20	5.51125e-18	Acin1,Acsl3,Actl6a,Acvr1,Adcy8,Agt,Alkbh8,Arid3a,Ascl1,Atf1,Bhlha15,Bmpr1b,Bms1,Brca2,Cc2d1b,Cdan1,Cdc14b,Cdk5rap1,Cdon,Cep164,Clu,Cmpk2,Ctbp1,Ddx20,Dhtkd1,Dis3,Dmap1,Efcab7,Ehhadh,Eif2ak1,Eif4a3,Emsy,Epc1,Fan1,Fbll1,Fdxacb1,Foxp2,Ftsj3,Gas6,Gatc,Gmds,Gpkow,Gtf3c2,Gtpbp2,Hes5,Hey1,Hsf4,Htatip2,Htatsf1,Id2,Id4,Jag1,Jazf1,Kdm7a,Kmt2b,Leo1,Lhx9,Lin54,Luc7l3,Lyar,Mfap1a,Mnt,Morc2b,Msh6,Mvk,Mysm1,Nacc2,Ncbp3,Ncoa1,Nfatc1,Nfil3,Nolc1,Npm3,Npnt,Nsmce1,Nsrp1,Nsun4,Parm1,Pcbp2,Pfkp,Phc1,Phf12,Phip,Plagl1,Ppargc1a,Ppie,Ppp1r12a,Prdm2,Prkdc,Psmc5,Pus10,Pus7,Qars,Rad23b,Rbbp6,Rbck1,Rbm17,Rbm26,Rbm28,Rbmxl1,Rc3h1,Rfxank,Rfxap,Rit2,Rnf20,Rock2,Samhd1,Sarm1,Smarcd1,Snrpd2,Spen,Srsf3,Srsf4,Stat6,Suds3,Suz12,Taf5,Taf5l,Tarbp1,Tbl3,Telo2,Tipin,Topbp1,Traf3ip1,Trmt10b,Uchl5,Uspl1,Wdr74,Xrcc5,Zbtb17,Zbtb2,Zbtb37,Zbtb49,Zc3h12c,Zfp108,Zfp189,Zfp239,Zfp260,Zfp318,Zfp319,Zfp503,Zfp612,Zfp64,Zfp644,Zfp661,Zfp668,Zfp748,Zfp763,Zfp780b,Zfp92,Zfp947,Zkscan7,Zscan26,Polr1d
GO:0016070	RNA metabolic process	4303	132	6.83141e-20	2.34513e-17	Acin1,Actl6a,Acvr1,Adcy8,Agt,Alkbh8,Arid3a,Ascl1,Atf1,Bhlha15,Bmpr1b,Bms1,Brca2,Cc2d1b,Cdk5rap1,Cdon,Clu,Ctbp1,Ddx20,Dis3,Dmap1,Efcab7,Eif4a3,Emsy,Epc1,Fbll1,Fdxacb1,Foxp2,Ftsj3,Gas6,Gatc,Gpkow,Gtf3c2,Gtpbp2,Hes5,Hey1,Hsf4,Htatip2,Htatsf1,Id2,Id4,Jag1,Jazf1,Kdm7a,Kmt2b,Leo1,Lhx9,Lin54,Luc7l3,Lyar,Mfap1a,Mnt,Mysm1,Nacc2,Ncbp3,Ncoa1,Nfatc1,Nfil3,Nolc1,Npm3,Npnt,Nsrp1,Nsun4,Pcbp2,Phc1,Phf12,Phip,Plagl1,Ppargc1a,Ppie,Ppp1r12a,Prdm2,Prkdc,Psmc5,Pus10,Pus7,Qars,Rbbp6,Rbck1,Rbm17,Rbm26,Rbm28,Rbmxl1,Rc3h1,Rfxank,Rfxap,Rit2,Rnf20,Rock2,Smarcd1,Snrpd2,Spen,Srsf3,Srsf4,Stat6,Suds3,Suz12,Taf5,Taf5l,Tarbp1,Tbl3,Traf3ip1,Trmt10b,Uchl5,Uspl1,Wdr74,Xrcc5,Zbtb17,Zbtb2,Zbtb37,Zbtb49,Zc3h12c,Zfp108,Zfp189,Zfp239,Zfp260,Zfp318,Zfp319,Zfp503,Zfp612,Zfp64,Zfp644,Zfp661,Zfp668,Zfp748,Zfp763,Zfp780b,Zfp92,Zfp947,Zkscan7,Zscan26,Polr1d
GO:0065007	biological regulation	13136	271	1.91916e-19	6.14899e-17	1700037H04Rik,Abca5,Acadm,Acap3,Acin1,Acsl3,Actl6a,Acvr1,Adam15,Adcy8,Adig,Adipor2,Agt,Aimp1,Alox8,Apip,Arap1,Arid3a,Arl13b,Ascl1,Atf1,Atg10,Atox1,Atp6v1a,Bcl2,Bhlha15,Bicc1,Bloc1s6,Bmpr1b,Bora,Brca2,Cadm1,Cblb,Cc2d1b,Odad3,Ccnjl,Cd109,Cdan1,Cdc14b,Cdc34,Cdk5rap1,Cdon,Cep76,Cgrrf1,Clcn1,Cltc,Clu,Cog7,Ctbp1,D6Wsu163e,Dcun1d5,Dcx,Ddx20,Dmap1,Dmpk,Dnm1,Dok6,Edf1,Efcab7,Eif2ak1,Eif4a3,Emsy,Enpep,Epc1,Fbxl5,Foxp2,Frmd5,Fzd8,Gas6,Gatc,Gdf11,Gm8909,Gnai1,Gnaz,Gng12,Gng5,Gpr89,Grp,Gstm7,Gtpbp2,H6pd,Hat1,Hes5,Hey1,Hsf4,Htatip2,Id2,Id4,Ifi211,Igfbp6,Inhbb,Itga10,Jag1,Jazf1,Kcnj2,Kdm7a,Kmt2b,Kndc1,Kpna1,Krit1,Lcp1,Leo1,Lhx9,Lin54,Lrfn2,Lsr,Lyar,Lypd6,Map3k14,Mapk6,Mchr1,Mff,Micu1,Mmp2,Mnt,Morc2b,Msh6,Mvk,Myo10,Myrip,Mysm1,Nacc2,Nbeal2,Nbr1,Ncoa1,Nefh,Neto1,Nfatc1,Nfil3,Nkain4,Nkiras1,Nolc1,Npnt,Nsmce1,Nsrp1,Nsun4,Olfr1340,Olfr154,Olfr948,Oprd1,Parm1,Pcbp2,Pcdh15,Pde3b,Phc1,Phf12,Phip,Piezo1,Pisd,Plagl1,Plekha1,Plk4,Plscr4,Pofut1,Ppargc1a,Ppie,Ppm1g,Ppp1r12a,Ppp2r2b,Prdm2,Prkdc,Prr7,Psmc5,Ptcd3,Pus10,Pus7,Qars,Rab13,Rab21,Rab9,Rac3,Rad23b,Ralgds,Rasa3,Rbbp6,Rbck1,Rbm17,Rbmxl1,Rc3h1,Rfxank,Rfxap,Rhbdd1,Rhov,Rin1,Rit2,Rnf20,Rock2,Rsu1,Rtn4ip1,Rtn4rl1,Rxfp3,S100a4,Samhd1,Sarm1,Scn4b,Selenok,Serpina11,Sh2b3,Sh3yl1,Shcbp1l,Sik3,Slc29a4,Smarcd1,Smyd5,Snx17,Sparcl1,Spen,Srd5a1,Srgn,Srl,Srsf3,Srsf4,St3gal1,Stat6,Stc1,Stk25,Strip2,Stx2,Suds3,Suz12,Syt17,Syt2,Syt4,Tacc1,Taf5,Taf5l,Tbc1d22a,Telo2,Tipin,Tmem176a,Tom1l2,Topbp1,Traf3ip1,Tti1,Ubqln1,Uchl5,Uhmk1,Unc5a,Vipr1,Vps33b,Vps4b,Washc1,Xrcc5,Yrdc,Zbtb17,Zbtb2,Zbtb37,Zbtb49,Zc3h15,Zfp108,Zfp189,Zfp239,Zfp260,Zfp318,Zfp319,Zfp503,Zfp612,Zfp64,Zfp644,Zfp661,Zfp668,Zfp748,Zfp763,Zfp780b,Zfp92,Zfp947,Zkscan7,Zscan26,Eif3d,Sorbs2,Tmem176b
GO:0009059	macromolecule biosynthetic process	4485	134	3.14803e-19	9.45591e-17	Abtb1,Acadm,Actl6a,Acvr1,Adcy8,Agt,Aimp1,Arid3a,Ascl1,Atf1,Atg10,B3galt4,Bcl2,Bhlha15,Bmpr1b,Brca2,Cc2d1b,Cdk5rap1,Cdon,Cltc,Clu,Cog7,Ctbp1,Ddx20,Dmap1,Efcab7,Eif2ak1,Eif4a3,Emsy,Epc1,Foxp2,Gas6,Gatc,Gfm2,Gtf3c2,Gtpbp2,Hes5,Hey1,Hsf4,Htatip2,Id2,Id4,Jag1,Jazf1,Kdm7a,Kmt2b,Krtcap2,Leo1,Lhx9,Lin54,Lyar,Mnt,Mrpl23,Mrpl47,Mvk,Mysm1,Nacc2,Ncoa1,Nfatc1,Nfil3,Nolc1,Npm3,Npnt,Nsun4,Parm1,Pcbp2,Phc1,Phf12,Phip,Phkg2,Plagl1,Pofut1,Ppargc1a,Ppie,Ppp1r12a,Prdm2,Prkdc,Psmc5,Ptcd3,Pus7,Qars,Rbck1,Rbmxl1,Rc3h1,Rfxank,Rfxap,Rit2,Rnf20,Rock2,Rsl24d1,Selenok,Smarcd1,Spen,St3gal1,St6galnac3,Stat6,Suds3,Suz12,Taf5,Taf5l,Telo2,Traf3ip1,Uchl5,Uhmk1,Uspl1,Xrcc5,Zar1l,Zbtb17,Zbtb2,Zbtb37,Zbtb49,Zc3h15,Zdhhc23,Zfp108,Zfp189,Zfp239,Zfp260,Zfp318,Zfp319,Zfp503,Zfp612,Zfp64,Zfp644,Zfp661,Zfp668,Zfp748,Zfp763,Zfp780b,Zfp92,Zfp947,Zkscan7,Zscan26,Eif3d,Polr1d
GO:0050789	regulation of biological process	12509	260	1.78285e-18	5.04021e-16	1700037H04Rik,Abca5,Acadm,Acap3,Acin1,Acsl3,Actl6a,Acvr1,Adam15,Adcy8,Adig,Adipor2,Agt,Aimp1,Alox8,Apip,Arap1,Arid3a,Arl13b,Ascl1,Atf1,Atg10,Atox1,Bcl2,Bhlha15,Bicc1,Bloc1s6,Bmpr1b,Bora,Brca2,Cadm1,Cblb,Cc2d1b,Odad3,Ccnjl,Cd109,Cdan1,Cdc14b,Cdc34,Cdk5rap1,Cdon,Cep76,Cgrrf1,Clcn1,Cltc,Clu,Ctbp1,D6Wsu163e,Dcun1d5,Dcx,Ddx20,Dmap1,Dmpk,Dnm1,Dok6,Efcab7,Eif2ak1,Eif4a3,Emsy,Enpep,Epc1,Fbxl5,Foxp2,Frmd5,Fzd8,Gas6,Gdf11,Gm8909,Gnai1,Gnaz,Gng12,Gng5,Gpr89,Grp,Gstm7,Gtpbp2,H6pd,Hat1,Hes5,Hey1,Hsf4,Htatip2,Id2,Id4,Ifi211,Igfbp6,Inhbb,Itga10,Jag1,Jazf1,Kcnj2,Kdm7a,Kmt2b,Kndc1,Kpna1,Krit1,Lcp1,Leo1,Lhx9,Lin54,Lrfn2,Lsr,Lyar,Lypd6,Map3k14,Mapk6,Mchr1,Mff,Micu1,Mmp2,Mnt,Morc2b,Msh6,Mvk,Myo10,Myrip,Mysm1,Nacc2,Nbr1,Ncoa1,Nefh,Neto1,Nfatc1,Nfil3,Nkain4,Nkiras1,Nolc1,Npnt,Nsmce1,Nsrp1,Nsun4,Olfr1340,Olfr154,Olfr948,Oprd1,Parm1,Pcbp2,Pde3b,Phc1,Phf12,Phip,Piezo1,Pisd,Plagl1,Plekha1,Plk4,Pofut1,Ppargc1a,Ppie,Ppm1g,Ppp1r12a,Ppp2r2b,Prdm2,Prkdc,Prr7,Psmc5,Ptcd3,Pus10,Pus7,Qars,Rab13,Rab21,Rab9,Rac3,Rad23b,Ralgds,Rasa3,Rbbp6,Rbck1,Rbm17,Rbmxl1,Rc3h1,Rfxank,Rfxap,Rhbdd1,Rhov,Rin1,Rit2,Rnf20,Rock2,Rsu1,Rtn4ip1,Rtn4rl1,Rxfp3,S100a4,Samhd1,Sarm1,Scn4b,Selenok,Serpina11,Sh2b3,Sh3yl1,Shcbp1l,Sik3,Smarcd1,Smyd5,Snx17,Sparcl1,Spen,Srgn,Srl,Srsf3,Srsf4,St3gal1,Stat6,Stc1,Stk25,Strip2,Suds3,Suz12,Syt17,Syt2,Syt4,Tacc1,Taf5,Taf5l,Telo2,Tipin,Tmem176a,Tom1l2,Topbp1,Traf3ip1,Tti1,Ubqln1,Uchl5,Uhmk1,Unc5a,Vipr1,Vps33b,Vps4b,Washc1,Xrcc5,Yrdc,Zbtb17,Zbtb2,Zbtb37,Zbtb49,Zc3h15,Zfp108,Zfp189,Zfp239,Zfp260,Zfp318,Zfp319,Zfp503,Zfp612,Zfp64,Zfp644,Zfp661,Zfp668,Zfp748,Zfp763,Zfp780b,Zfp92,Zfp947,Zkscan7,Zscan26,Eif3d,Sorbs2,Tmem176b
GO:0010467	gene expression	6217	163	2.54003e-18	6.78187e-16	Abtb1,Acin1,Actl6a,Acvr1,Adcy8,Adipor2,Agt,Aimp1,Alkbh8,Alox8,Arid3a,Ascl1,Atf1,Bcl2,Bhlha15,Bmpr1b,Bms1,Brca2,Cadm1,Cc2d1b,Cdk5rap1,Cdon,Clu,Ctbp1,Dcbld1,Ddx20,Dis3,Dmap1,Efcab7,Eif2ak1,Eif4a3,Emsy,Epc1,Fbll1,Fdxacb1,Foxp2,Ftsj3,Gas6,Gatc,Gfm2,Gpkow,Gtf3c2,Gtpbp2,Hat1,Hes5,Hey1,Hsf4,Htatip2,Htatsf1,Id2,Id4,Ifi211,Inhbb,Jag1,Jazf1,Kdm7a,Kmt2b,Leo1,Lhx9,Lin54,Luc7l3,Lyar,Mfap1a,Mmp16,Mnt,Morc2b,Mrpl23,Mrpl47,Msh6,Mvk,Mysm1,Naa20,Nacc2,Ncbp3,Ncoa1,Nfatc1,Nfil3,Nolc1,Npm3,Npnt,Nsrp1,Nsun4,Oprd1,Pcbp2,Phc1,Phf12,Phip,Plagl1,Ppargc1a,Ppie,Ppp1r12a,Prdm2,Prkdc,Psmc5,Ptcd3,Pus10,Pus7,Qars,Rbbp6,Rbck1,Rbm17,Rbm26,Rbm28,Rbmxl1,Rc3h1,Rfxank,Rfxap,Rhbdd1,Rit2,Rnf20,Rock2,Rsl24d1,Samhd1,Selenok,Smarcd1,Smyd5,Snrpd2,Spen,Srgn,Srsf3,Srsf4,Stat6,Suds3,Suz12,Taf5,Taf5l,Tarbp1,Tbl3,Traf3ip1,Trmt10b,Uchl5,Uhmk1,Uspl1,Wdr74,Xpnpep3,Xrcc5,Zar1l,Zbtb17,Zbtb2,Zbtb37,Zbtb49,Zc3h15,Zfp108,Zfp189,Zfp239,Zfp260,Zfp318,Zfp319,Zfp503,Zfp612,Zfp64,Zfp644,Zfp661,Zfp668,Zfp748,Zfp763,Zfp780b,Zfp92,Zfp947,Zkscan7,Zscan26,Eif3d,Polr1d
GO:0050794	regulation of cellular process	11920	251	3.57845e-18	9.0516e-16	1700037H04Rik,Abca5,Acadm,Acap3,Acin1,Acsl3,Actl6a,Acvr1,Adam15,Adcy8,Adig,Adipor2,Agt,Aimp1,Alox8,Apip,Arap1,Arid3a,Arl13b,Ascl1,Atf1,Atg10,Atox1,Bcl2,Bhlha15,Bicc1,Bloc1s6,Bmpr1b,Bora,Brca2,Cadm1,Cblb,Cc2d1b,Odad3,Ccnjl,Cd109,Cdan1,Cdc14b,Cdc34,Cdk5rap1,Cdon,Cep76,Cgrrf1,Clcn1,Cltc,Clu,Ctbp1,D6Wsu163e,Dcun1d5,Dcx,Ddx20,Dmap1,Dmpk,Dnm1,Dok6,Efcab7,Eif2ak1,Eif4a3,Emsy,Enpep,Epc1,Fbxl5,Foxp2,Frmd5,Fzd8,Gas6,Gdf11,Gm8909,Gnai1,Gnaz,Gng12,Gng5,Gpr89,Grp,Gstm7,H6pd,Hes5,Hey1,Hsf4,Htatip2,Id2,Id4,Igfbp6,Inhbb,Itga10,Jag1,Jazf1,Kcnj2,Kdm7a,Kmt2b,Kndc1,Kpna1,Krit1,Lcp1,Leo1,Lhx9,Lin54,Lrfn2,Lyar,Lypd6,Map3k14,Mapk6,Mchr1,Mff,Micu1,Mmp2,Mnt,Morc2b,Msh6,Mvk,Myo10,Myrip,Mysm1,Nacc2,Nbr1,Ncoa1,Nefh,Neto1,Nfatc1,Nfil3,Nkiras1,Nolc1,Npnt,Nsmce1,Nsrp1,Nsun4,Olfr1340,Olfr154,Olfr948,Oprd1,Parm1,Pcbp2,Pde3b,Phc1,Phf12,Phip,Piezo1,Pisd,Plagl1,Plekha1,Plk4,Pofut1,Ppargc1a,Ppie,Ppm1g,Ppp1r12a,Ppp2r2b,Prdm2,Prkdc,Prr7,Psmc5,Ptcd3,Pus7,Qars,Rab13,Rab21,Rab9,Rac3,Rad23b,Ralgds,Rasa3,Rbbp6,Rbck1,Rbm17,Rbmxl1,Rc3h1,Rfxank,Rfxap,Rhbdd1,Rhov,Rin1,Rit2,Rnf20,Rock2,Rsu1,Rtn4ip1,Rtn4rl1,Rxfp3,S100a4,Samhd1,Sarm1,Scn4b,Selenok,Serpina11,Sh2b3,Sh3yl1,Shcbp1l,Sik3,Smarcd1,Smyd5,Snx17,Sparcl1,Spen,Srgn,Srsf3,Srsf4,St3gal1,Stat6,Stc1,Stk25,Suds3,Suz12,Syt17,Syt2,Syt4,Tacc1,Taf5,Taf5l,Telo2,Tipin,Tmem176a,Tom1l2,Topbp1,Traf3ip1,Tti1,Ubqln1,Uchl5,Uhmk1,Unc5a,Vipr1,Vps33b,Vps4b,Washc1,Xrcc5,Zbtb17,Zbtb2,Zbtb37,Zbtb49,Zc3h15,Zfp108,Zfp189,Zfp239,Zfp260,Zfp318,Zfp319,Zfp503,Zfp612,Zfp64,Zfp644,Zfp661,Zfp668,Zfp748,Zfp763,Zfp780b,Zfp92,Zfp947,Zkscan7,Zscan26,Eif3d,Sorbs2,Tmem176b
GO:1901576	organic substance biosynthetic process	5436	148	9.11479e-18	2.19028e-15	Abcd3,Abtb1,Acadm,Acsl3,Actl6a,Acvr1,Adcy8,Agt,Aimp1,Alox8,Apip,Arid3a,Ascl1,Atf1,Atg10,B3galt4,Bcl2,Bhlha15,Bmpr1b,Brca2,Cc2d1b,Cdk5rap1,Cdon,Cltc,Clu,Cmpk2,Cog7,Ctbp1,Ddx20,Dmap1,Efcab7,Eif2ak1,Eif4a3,Emsy,Epc1,Foxp2,Gas6,Gatc,Gfm2,Gmds,Gstm7,Gtf3c2,Gtpbp2,H6pd,Hes5,Hey1,Hsf4,Htatip2,Id2,Id4,Jag1,Jazf1,Kdm7a,Kmt2b,Krtcap2,Ldhb,Leo1,Lhx9,Lin54,Lyar,Mnt,Mrpl23,Mrpl47,Mvk,Mysm1,Nacc2,Ncoa1,Nfatc1,Nfil3,Nolc1,Npm3,Npnt,Nsun4,Parm1,Pcbp2,Phc1,Phf12,Phip,Phkg2,Pi4k2a,Pisd,Plagl1,Pofut1,Ppargc1a,Ppie,Ppip5k2,Ppp1r12a,Prdm2,Prkdc,Psmc5,Ptcd3,Pus7,Qars,Rbck1,Rbmxl1,Rc3h1,Rfxank,Rfxap,Rit2,Rnf20,Rock2,Rsl24d1,Selenok,Sh3yl1,Smarcd1,Spen,Srd5a1,St3gal1,St6galnac3,Stat6,Suds3,Suz12,Taf5,Taf5l,Telo2,Traf3ip1,Uchl5,Uhmk1,Uspl1,Xrcc5,Zar1l,Zbtb17,Zbtb2,Zbtb37,Zbtb49,Zc3h15,Zdhhc23,Zfp108,Zfp189,Zfp239,Zfp260,Zfp318,Zfp319,Zfp503,Zfp612,Zfp64,Zfp644,Zfp661,Zfp668,Zfp748,Zfp763,Zfp780b,Zfp92,Zfp947,Zkscan7,Zscan26,Eif3d,Polr1d
GO:0044249	cellular biosynthetic process	5370	146	1.99527e-17	4.56632e-15	Abcd3,Abtb1,Acadm,Acsl3,Actl6a,Acvr1,Adcy8,Agt,Aimp1,Alox8,Apip,Arid3a,Ascl1,Atf1,Atg10,B3galt4,Bcl2,Bhlha15,Bmpr1b,Brca2,Cc2d1b,Cdk5rap1,Cdon,Clu,Cmpk2,Cog7,Ctbp1,Ddx20,Dmap1,Efcab7,Eif2ak1,Eif4a3,Emsy,Epc1,Foxp2,Gas6,Gatc,Gfm2,Gmds,Gstm7,Gtf3c2,Gtpbp2,H6pd,Hes5,Hey1,Hsf4,Htatip2,Id2,Id4,Jag1,Jazf1,Kdm7a,Kmt2b,Krtcap2,Ldhb,Leo1,Lhx9,Lin54,Lyar,Mnt,Mrpl23,Mrpl47,Mvk,Mysm1,Nacc2,Ncoa1,Nfatc1,Nfil3,Nolc1,Npm3,Npnt,Nsun4,Parm1,Pcbp2,Phc1,Phf12,Phip,Phkg2,Pi4k2a,Pisd,Plagl1,Pofut1,Ppargc1a,Ppie,Ppp1r12a,Prdm2,Prkdc,Psmc5,Ptcd3,Pus7,Qars,Rbck1,Rbmxl1,Rc3h1,Rfxank,Rfxap,Rit2,Rnf20,Rock2,Rsl24d1,Selenok,Sh3yl1,Smarcd1,Spen,Srd5a1,St3gal1,St6galnac3,Stat6,Suds3,Suz12,Taf5,Taf5l,Telo2,Traf3ip1,Uchl5,Uhmk1,Uspl1,Xrcc5,Zar1l,Zbtb17,Zbtb2,Zbtb37,Zbtb49,Zc3h15,Zdhhc23,Zfp108,Zfp189,Zfp239,Zfp260,Zfp318,Zfp319,Zfp503,Zfp612,Zfp64,Zfp644,Zfp661,Zfp668,Zfp748,Zfp763,Zfp780b,Zfp92,Zfp947,Zkscan7,Zscan26,Eif3d,Polr1d
GO:0009058	biosynthetic process	5544	148	5.47977e-17	1.19708e-14	Abcd3,Abtb1,Acadm,Acsl3,Actl6a,Acvr1,Adcy8,Agt,Aimp1,Alox8,Apip,Arid3a,Ascl1,Atf1,Atg10,B3galt4,Bcl2,Bhlha15,Bmpr1b,Brca2,Cc2d1b,Cdk5rap1,Cdon,Cltc,Clu,Cmpk2,Cog7,Ctbp1,Ddx20,Dmap1,Efcab7,Eif2ak1,Eif4a3,Emsy,Epc1,Foxp2,Gas6,Gatc,Gfm2,Gmds,Gstm7,Gtf3c2,Gtpbp2,H6pd,Hes5,Hey1,Hsf4,Htatip2,Id2,Id4,Jag1,Jazf1,Kdm7a,Kmt2b,Krtcap2,Ldhb,Leo1,Lhx9,Lin54,Lyar,Mnt,Mrpl23,Mrpl47,Mvk,Mysm1,Nacc2,Ncoa1,Nfatc1,Nfil3,Nolc1,Npm3,Npnt,Nsun4,Parm1,Pcbp2,Phc1,Phf12,Phip,Phkg2,Pi4k2a,Pisd,Plagl1,Pofut1,Ppargc1a,Ppie,Ppip5k2,Ppp1r12a,Prdm2,Prkdc,Psmc5,Ptcd3,Pus7,Qars,Rbck1,Rbmxl1,Rc3h1,Rfxank,Rfxap,Rit2,Rnf20,Rock2,Rsl24d1,Selenok,Sh3yl1,Smarcd1,Spen,Srd5a1,St3gal1,St6galnac3,Stat6,Suds3,Suz12,Taf5,Taf5l,Telo2,Traf3ip1,Uchl5,Uhmk1,Uspl1,Xrcc5,Zar1l,Zbtb17,Zbtb2,Zbtb37,Zbtb49,Zc3h15,Zdhhc23,Zfp108,Zfp189,Zfp239,Zfp260,Zfp318,Zfp319,Zfp503,Zfp612,Zfp64,Zfp644,Zfp661,Zfp668,Zfp748,Zfp763,Zfp780b,Zfp92,Zfp947,Zkscan7,Zscan26,Eif3d,Polr1d
GO:0044271	cellular nitrogen compound biosynthetic process	4489	127	3.5169e-16	7.3488e-14	Abtb1,Acadm,Actl6a,Acvr1,Adcy8,Agt,Aimp1,Arid3a,Ascl1,Atf1,B3galt4,Bhlha15,Bmpr1b,Brca2,Cc2d1b,Cdk5rap1,Cdon,Clu,Cmpk2,Ctbp1,Ddx20,Dmap1,Efcab7,Eif2ak1,Eif4a3,Emsy,Epc1,Foxp2,Gas6,Gatc,Gfm2,Gmds,Gtf3c2,Gtpbp2,Hes5,Hey1,Hsf4,Htatip2,Id2,Id4,Jag1,Jazf1,Kdm7a,Kmt2b,Leo1,Lhx9,Lin54,Lyar,Mnt,Mrpl23,Mrpl47,Mvk,Mysm1,Nacc2,Ncoa1,Nfatc1,Nfil3,Nolc1,Npm3,Npnt,Nsun4,Parm1,Pcbp2,Phc1,Phf12,Phip,Plagl1,Ppargc1a,Ppie,Ppp1r12a,Prdm2,Prkdc,Psmc5,Ptcd3,Pus7,Qars,Rbck1,Rbmxl1,Rc3h1,Rfxank,Rfxap,Rit2,Rnf20,Rock2,Rsl24d1,Smarcd1,Spen,St3gal1,St6galnac3,Stat6,Suds3,Suz12,Taf5,Taf5l,Telo2,Traf3ip1,Uchl5,Uhmk1,Uspl1,Xrcc5,Zar1l,Zbtb17,Zbtb2,Zbtb37,Zbtb49,Zc3h15,Zfp108,Zfp189,Zfp239,Zfp260,Zfp318,Zfp319,Zfp503,Zfp612,Zfp64,Zfp644,Zfp661,Zfp668,Zfp748,Zfp763,Zfp780b,Zfp92,Zfp947,Zkscan7,Zscan26,Eif3d,Polr1d
GO:0044260	cellular macromolecule metabolic process	5540	141	2.60042e-14	5.20733e-12	Abtb1,Acadm,Actl6a,Acvr1,Adcy8,Adipor2,Agt,Aimp1,Alkbh8,Amn1,Arap1,Atf1,Atg10,B3galt4,Bcl2,Bmpr1b,Bora,Brca2,Cblb,Ccnjl,Cd109,Cdan1,Cdc14b,Cdc34,Cdk5rap1,Cdon,Cep164,Clu,Cog7,Ctbp1,D2hgdh,Dcun1d5,Dis3,Dmap1,Dmpk,Eif2ak1,Eif4a3,Emsy,Epc1,Fan1,Fbll1,Fbxl5,Fdxacb1,Ftsj3,Fzd8,Gas6,Gatc,Gdf11,Gfm2,Gtpbp2,Hat1,Hes5,Hsf4,Htatip2,Inhbb,Kdm7a,Kmt2b,Kndc1,Krtcap2,Leo1,Lrrc29,Map3k14,Mapk6,Morc2b,Mrpl23,Mrpl47,Msh6,Mvk,Mysm1,Naa20,Ncoa1,Nolc1,Nsmce1,Nsun4,Oprd1,Parm1,Pcbp2,Phc1,Phip,Phkg2,Pisd,Plk4,Pofut1,Ppargc1a,Ppie,Ppm1g,Ppp1r12a,Ppp2r2b,Prkdc,Prr7,Psmc5,Ptcd3,Pus7,Qars,Rad23b,Rbbp6,Rbck1,Rc3h1,Rhbdd1,Rit2,Rnf103,Rnf20,Rock2,Rsl24d1,Samhd1,Selenok,Serpina11,Sh2b3,Sik3,Smyd5,St3gal1,St6galnac3,Stambpl1,Stat6,Stk25,Suds3,Suz12,Taf5,Taf5l,Tarbp1,Telo2,Tipin,Topbp1,Traf3ip1,Trmt10b,Ublcp1,Ubqln1,Uchl5,Uhmk1,Usp48,Uspl1,Vps33b,Vps4b,Washc1,Xrcc5,Zar1l,Zc3h15,Zdhhc23,Zfp748,Bloc1s1,Eif3d
GO:0080090	regulation of primary metabolic process	5742	144	3.91259e-14	7.22346e-12	Acadm,Acin1,Acsl3,Actl6a,Acvr1,Adcy8,Adipor2,Agt,Arid3a,Ascl1,Atf1,Atg10,Bcl2,Bhlha15,Bmpr1b,Bora,Brca2,Cblb,Cc2d1b,Ccnjl,Cd109,Cdan1,Cdk5rap1,Cdon,Cltc,Clu,Ctbp1,Dcun1d5,Ddx20,Dmap1,Efcab7,Eif2ak1,Eif4a3,Emsy,Epc1,Fbxl5,Foxp2,Fzd8,Gas6,Gdf11,H6pd,Hes5,Hey1,Hsf4,Htatip2,Id2,Id4,Inhbb,Jag1,Jazf1,Kdm7a,Kmt2b,Kndc1,Leo1,Lhx9,Lin54,Lsr,Lyar,Mnt,Msh6,Mvk,Mysm1,Nacc2,Ncoa1,Nfatc1,Nfil3,Nolc1,Npnt,Nsrp1,Nsun4,Oprd1,Parm1,Pcbp2,Pde3b,Phc1,Phf12,Phip,Plagl1,Ppargc1a,Ppie,Ppp1r12a,Ppp2r2b,Prdm2,Prkdc,Prr7,Psmc5,Ptcd3,Pus7,Qars,Rad23b,Rbbp6,Rbck1,Rbm17,Rbmxl1,Rc3h1,Rfxank,Rfxap,Rhbdd1,Rit2,Rnf20,Rock2,Serpina11,Sh2b3,Smarcd1,Spen,Srsf3,Srsf4,Stat6,Suds3,Suz12,Taf5,Taf5l,Telo2,Tipin,Traf3ip1,Ubqln1,Uchl5,Uhmk1,Washc1,Xrcc5,Zbtb17,Zbtb2,Zbtb37,Zbtb49,Zfp108,Zfp189,Zfp239,Zfp260,Zfp318,Zfp319,Zfp503,Zfp612,Zfp64,Zfp644,Zfp661,Zfp668,Zfp748,Zfp763,Zfp780b,Zfp92,Zfp947,Zkscan7,Zscan26,Eif3d
GO:0010556	regulation of macromolecule biosynthetic process	3743	108	4.03842e-14	7.22346e-12	Actl6a,Acvr1,Adcy8,Agt,Arid3a,Ascl1,Atf1,Bcl2,Bhlha15,Bmpr1b,Brca2,Cc2d1b,Cdk5rap1,Cdon,Cltc,Clu,Ctbp1,Ddx20,Dmap1,Efcab7,Eif2ak1,Eif4a3,Emsy,Epc1,Foxp2,Gas6,Hes5,Hey1,Hsf4,Htatip2,Id2,Id4,Jag1,Jazf1,Kdm7a,Kmt2b,Leo1,Lhx9,Lin54,Lyar,Mnt,Mvk,Mysm1,Nacc2,Ncoa1,Nfatc1,Nfil3,Nolc1,Npnt,Nsun4,Parm1,Pcbp2,Phc1,Phf12,Phip,Plagl1,Ppargc1a,Ppie,Ppp1r12a,Prdm2,Prkdc,Psmc5,Ptcd3,Pus7,Qars,Rbck1,Rbmxl1,Rc3h1,Rfxank,Rfxap,Rit2,Rnf20,Rock2,Smarcd1,Spen,Stat6,Suds3,Suz12,Taf5,Taf5l,Traf3ip1,Uchl5,Uhmk1,Xrcc5,Zbtb17,Zbtb2,Zbtb37,Zbtb49,Zfp108,Zfp189,Zfp239,Zfp260,Zfp318,Zfp319,Zfp503,Zfp612,Zfp64,Zfp644,Zfp661,Zfp668,Zfp748,Zfp763,Zfp780b,Zfp92,Zfp947,Zkscan7,Zscan26,Eif3d
GO:0071840	cellular component organization or biogenesis	6394	155	4.05812e-14	7.22346e-12	Abca5,Abcd3,Acap3,Acin1,Acrbp,Acsl3,Actl6a,Adam15,Adcy8,Adipor2,Agt,Apip,Arap1,Arl13b,Atf1,Bcl2,Bhlha15,Bloc1s6,Bmpr1b,Bms1,Bora,Brca2,Cadm1,Odad3,Cdan1,Cdc14b,Cdc34,Cdh24,Cenpc1,Cenpp,Cep164,Cep350,Cep76,Cgrrf1,Chd9,Cltc,Clu,Cog7,Ctbp1,Dap3,Dcun1d5,Dcx,Ddx20,Dis3,Dmap1,Dmpk,Dnm1,Emsy,Epc1,Fbll1,Fdxacb1,Frmd5,Ftsj3,Gas6,Gfm2,Gnai1,Hat1,Hes5,Hey1,Kcnj2,Kdm7a,Kmt2b,Kndc1,Krit1,Lcp1,Lrfn2,Lsr,Luc7l3,Lyar,Mapk6,Mff,Micu1,Mmp16,Mmp2,Morc2b,Myo10,Mysm1,Nacc2,Nbeal2,Nefh,Nolc1,Npm3,Npnt,Nsun4,Nubp2,Oprd1,Pcdh15,Pex13,Phip,Pi4k2a,Piezo1,Pisd,Plekha1,Plk4,Plscr4,Ppargc1a,Ppp1r12a,Ppp2r2b,Prkdc,Psmc5,Rab13,Rab21,Rac3,Rc3h1,Rhov,Rilpl2,Rit2,Rnf20,Rock2,Rsl24d1,Rtn4ip1,Rtn4rl1,Samhd1,Samm50,Sarm1,Sec23ip,Sh3yl1,Shcbp1l,Sik3,Smarcd1,Smyd5,Snrpd2,Sparcl1,Srgn,Stk25,Strip2,Stx2,Suds3,Suz12,Syt17,Syt2,Syt4,Tacc1,Taf5,Tbl3,Telo2,Tom1l2,Tomm40l,Topbp1,Traf3ip1,Trmt10b,Tti1,Ubqln1,Uchl5,Uhmk1,Unc5a,Uspl1,Vps33b,Vps4b,Washc1,Wdr74,Xrcc5,Bloc1s1,Eif3d,Sorbs2
GO:0051171	regulation of nitrogen compound metabolic process	5557	140	7.75176e-14	1.33053e-11	Acin1,Acsl3,Actl6a,Acvr1,Adcy8,Adipor2,Agt,Arid3a,Ascl1,Atf1,Atg10,Bcl2,Bhlha15,Bmpr1b,Bora,Brca2,Cblb,Cc2d1b,Ccnjl,Cd109,Cdan1,Cdk5rap1,Cdon,Cltc,Clu,Ctbp1,Dcun1d5,Ddx20,Dmap1,Efcab7,Eif2ak1,Eif4a3,Emsy,Epc1,Fbxl5,Foxp2,Fzd8,Gas6,Gdf11,Hes5,Hey1,Hsf4,Htatip2,Id2,Id4,Inhbb,Jag1,Jazf1,Kdm7a,Kmt2b,Kndc1,Leo1,Lhx9,Lin54,Lyar,Mnt,Msh6,Mvk,Mysm1,Nacc2,Ncoa1,Nfatc1,Nfil3,Nolc1,Npnt,Nsrp1,Nsun4,Oprd1,Parm1,Pcbp2,Phc1,Phf12,Phip,Plagl1,Ppargc1a,Ppie,Ppp1r12a,Ppp2r2b,Prdm2,Prkdc,Prr7,Psmc5,Ptcd3,Pus7,Qars,Rad23b,Rbbp6,Rbck1,Rbm17,Rbmxl1,Rc3h1,Rfxank,Rfxap,Rhbdd1,Rit2,Rnf20,Rock2,Serpina11,Sh2b3,Smarcd1,Spen,Srsf3,Srsf4,Stat6,Suds3,Suz12,Taf5,Taf5l,Telo2,Tipin,Traf3ip1,Ubqln1,Uchl5,Uhmk1,Washc1,Xrcc5,Zbtb17,Zbtb2,Zbtb37,Zbtb49,Zfp108,Zfp189,Zfp239,Zfp260,Zfp318,Zfp319,Zfp503,Zfp612,Zfp64,Zfp644,Zfp661,Zfp668,Zfp748,Zfp763,Zfp780b,Zfp92,Zfp947,Zkscan7,Zscan26,Eif3d
GO:0006351	DNA-templated transcription	3356	99	1.79205e-13	2.96985e-11	Actl6a,Acvr1,Adcy8,Agt,Arid3a,Ascl1,Atf1,Bhlha15,Bmpr1b,Brca2,Cc2d1b,Cdon,Clu,Ctbp1,Ddx20,Dmap1,Efcab7,Eif4a3,Emsy,Epc1,Foxp2,Gas6,Gtf3c2,Hes5,Hey1,Hsf4,Htatip2,Id2,Id4,Jag1,Jazf1,Kdm7a,Kmt2b,Leo1,Lhx9,Lin54,Lyar,Mnt,Mysm1,Nacc2,Ncoa1,Nfatc1,Nfil3,Nolc1,Npm3,Npnt,Pcbp2,Phc1,Phf12,Phip,Plagl1,Ppargc1a,Ppie,Ppp1r12a,Prdm2,Prkdc,Psmc5,Qars,Rbck1,Rbmxl1,Rfxank,Rfxap,Rit2,Rnf20,Smarcd1,Spen,Stat6,Suds3,Suz12,Taf5,Taf5l,Traf3ip1,Uchl5,Uspl1,Xrcc5,Zbtb17,Zbtb2,Zbtb37,Zbtb49,Zfp108,Zfp189,Zfp239,Zfp260,Zfp318,Zfp319,Zfp503,Zfp612,Zfp64,Zfp644,Zfp661,Zfp668,Zfp748,Zfp763,Zfp780b,Zfp92,Zfp947,Zkscan7,Zscan26,Polr1d
GO:0097659	nucleic acid-templated transcription	3360	99	1.92769e-13	3.08817e-11	Actl6a,Acvr1,Adcy8,Agt,Arid3a,Ascl1,Atf1,Bhlha15,Bmpr1b,Brca2,Cc2d1b,Cdon,Clu,Ctbp1,Ddx20,Dmap1,Efcab7,Eif4a3,Emsy,Epc1,Foxp2,Gas6,Gtf3c2,Hes5,Hey1,Hsf4,Htatip2,Id2,Id4,Jag1,Jazf1,Kdm7a,Kmt2b,Leo1,Lhx9,Lin54,Lyar,Mnt,Mysm1,Nacc2,Ncoa1,Nfatc1,Nfil3,Nolc1,Npm3,Npnt,Pcbp2,Phc1,Phf12,Phip,Plagl1,Ppargc1a,Ppie,Ppp1r12a,Prdm2,Prkdc,Psmc5,Qars,Rbck1,Rbmxl1,Rfxank,Rfxap,Rit2,Rnf20,Smarcd1,Spen,Stat6,Suds3,Suz12,Taf5,Taf5l,Traf3ip1,Uchl5,Uspl1,Xrcc5,Zbtb17,Zbtb2,Zbtb37,Zbtb49,Zfp108,Zfp189,Zfp239,Zfp260,Zfp318,Zfp319,Zfp503,Zfp612,Zfp64,Zfp644,Zfp661,Zfp668,Zfp748,Zfp763,Zfp780b,Zfp92,Zfp947,Zkscan7,Zscan26,Polr1d
GO:0032502	developmental process	6639	157	2.15286e-13	3.33762e-11	Abca5,Acadm,Acap3,Acrbp,Acsl3,Actl6a,Acvr1,Adam15,Adig,Adipor2,Agt,Aimp1,Aldh3a2,Alox8,Arap1,Arl13b,Ascl1,Atf1,Bcl2,Bhlha15,Bicc1,Bloc1s6,Bmpr1b,Brca2,Cadm1,Cblb,Odad3,Cd109,Cdh24,Cdon,Clu,Ctbp1,Dcx,Ddx20,Dhtkd1,Dmpk,Edf1,Eif2ak1,Eif4a3,Enpep,Epc1,Fbll1,Foxp2,Fzd8,Gas6,Gdf11,Gng5,Gpr89,Hapln3,Hes5,Hey1,Hsf4,Htatip2,Id2,Id4,Inhbb,Jag1,Kazn,Kdm7a,Kmt2b,Kndc1,Kpna1,Krit1,Leo1,Lhx9,Lsr,Lyar,Mapk6,Mff,Mmp16,Mmp2,Msh6,Myo10,Mysm1,Nbeal2,Nbr1,Ncoa1,Nefh,Nfatc1,Nfil3,Nkiras1,Nolc1,Npnt,Nsrp1,Pcdh15,Pde3b,Pex13,Phc1,Phip,Piezo1,Plagl1,Plekha1,Plk4,Pofut1,Ppargc1a,Prkdc,Prr7,Pus7,Qars,Rab13,Rab21,Rac3,Rad23b,Rbbp6,Rc3h1,Rhbdd1,Rilpl2,Rit2,Rock2,Rtn4ip1,Rtn4rl1,Samhd1,Sarm1,Sec23ip,Selenok,Sh2b3,Shcbp1l,Sik3,Slc6a17,Smarcd1,Smyd5,Snx17,Sparcl1,Spen,Srd5a1,Srgn,Srsf4,St3gal1,Stat6,Stc1,Stk25,Strip2,Stx2,Suds3,Suz12,Syt17,Syt2,Syt4,Tacc1,Taf5l,Tmem176a,Traf3ip1,Uchl5,Uhmk1,Unc5a,Uspl1,Vps33b,Washc1,Wdr74,Xrcc5,Zbtb17,Zfp260,Zfp503,Zfp64,Bloc1s1,Sorbs2,Tmem176b
GO:0032774	RNA biosynthetic process	3373	99	2.44105e-13	3.62257e-11	Actl6a,Acvr1,Adcy8,Agt,Arid3a,Ascl1,Atf1,Bhlha15,Bmpr1b,Brca2,Cc2d1b,Cdon,Clu,Ctbp1,Ddx20,Dmap1,Efcab7,Eif4a3,Emsy,Epc1,Foxp2,Gas6,Gtf3c2,Hes5,Hey1,Hsf4,Htatip2,Id2,Id4,Jag1,Jazf1,Kdm7a,Kmt2b,Leo1,Lhx9,Lin54,Lyar,Mnt,Mysm1,Nacc2,Ncoa1,Nfatc1,Nfil3,Nolc1,Npm3,Npnt,Pcbp2,Phc1,Phf12,Phip,Plagl1,Ppargc1a,Ppie,Ppp1r12a,Prdm2,Prkdc,Psmc5,Qars,Rbck1,Rbmxl1,Rfxank,Rfxap,Rit2,Rnf20,Smarcd1,Spen,Stat6,Suds3,Suz12,Taf5,Taf5l,Traf3ip1,Uchl5,Uspl1,Xrcc5,Zbtb17,Zbtb2,Zbtb37,Zbtb49,Zfp108,Zfp189,Zfp239,Zfp260,Zfp318,Zfp319,Zfp503,Zfp612,Zfp64,Zfp644,Zfp661,Zfp668,Zfp748,Zfp763,Zfp780b,Zfp92,Zfp947,Zkscan7,Zscan26,Polr1d
GO:0009889	regulation of biosynthetic process	4009	111	2.48741e-13	3.62257e-11	Acadm,Acsl3,Actl6a,Acvr1,Adcy8,Agt,Arid3a,Ascl1,Atf1,Bcl2,Bhlha15,Bmpr1b,Brca2,Cc2d1b,Cdk5rap1,Cdon,Cltc,Clu,Ctbp1,Ddx20,Dmap1,Efcab7,Eif2ak1,Eif4a3,Emsy,Epc1,Foxp2,Gas6,H6pd,Hes5,Hey1,Hsf4,Htatip2,Id2,Id4,Jag1,Jazf1,Kdm7a,Kmt2b,Leo1,Lhx9,Lin54,Lyar,Mnt,Mvk,Mysm1,Nacc2,Ncoa1,Nfatc1,Nfil3,Nolc1,Npnt,Nsun4,Parm1,Pcbp2,Phc1,Phf12,Phip,Plagl1,Ppargc1a,Ppie,Ppp1r12a,Prdm2,Prkdc,Psmc5,Ptcd3,Pus7,Qars,Rbck1,Rbmxl1,Rc3h1,Rfxank,Rfxap,Rit2,Rnf20,Rock2,Smarcd1,Spen,Stat6,Suds3,Suz12,Taf5,Taf5l,Traf3ip1,Uchl5,Uhmk1,Xrcc5,Zbtb17,Zbtb2,Zbtb37,Zbtb49,Zfp108,Zfp189,Zfp239,Zfp260,Zfp318,Zfp319,Zfp503,Zfp612,Zfp64,Zfp644,Zfp661,Zfp668,Zfp748,Zfp763,Zfp780b,Zfp92,Zfp947,Zkscan7,Zscan26,Eif3d
GO:0031326	regulation of cellular biosynthetic process	3928	109	3.87415e-13	5.47623e-11	Acsl3,Actl6a,Acvr1,Adcy8,Agt,Arid3a,Ascl1,Atf1,Bcl2,Bhlha15,Bmpr1b,Brca2,Cc2d1b,Cdk5rap1,Cdon,Clu,Ctbp1,Ddx20,Dmap1,Efcab7,Eif2ak1,Eif4a3,Emsy,Epc1,Foxp2,Gas6,H6pd,Hes5,Hey1,Hsf4,Htatip2,Id2,Id4,Jag1,Jazf1,Kdm7a,Kmt2b,Leo1,Lhx9,Lin54,Lyar,Mnt,Mvk,Mysm1,Nacc2,Ncoa1,Nfatc1,Nfil3,Nolc1,Npnt,Nsun4,Parm1,Pcbp2,Phc1,Phf12,Phip,Plagl1,Ppargc1a,Ppie,Ppp1r12a,Prdm2,Prkdc,Psmc5,Ptcd3,Pus7,Qars,Rbck1,Rbmxl1,Rc3h1,Rfxank,Rfxap,Rit2,Rnf20,Rock2,Smarcd1,Spen,Stat6,Suds3,Suz12,Taf5,Taf5l,Traf3ip1,Uchl5,Uhmk1,Xrcc5,Zbtb17,Zbtb2,Zbtb37,Zbtb49,Zfp108,Zfp189,Zfp239,Zfp260,Zfp318,Zfp319,Zfp503,Zfp612,Zfp64,Zfp644,Zfp661,Zfp668,Zfp748,Zfp763,Zfp780b,Zfp92,Zfp947,Zkscan7,Zscan26,Eif3d
GO:0060255	regulation of macromolecule metabolic process	6272	150	4.40793e-13	6.05272e-11	Acin1,Actl6a,Acvr1,Adcy8,Adipor2,Agt,Alox8,Arap1,Arid3a,Ascl1,Atf1,Atg10,Bcl2,Bhlha15,Bmpr1b,Bora,Brca2,Cadm1,Cblb,Cc2d1b,Ccnjl,Cd109,Cdan1,Cdk5rap1,Cdon,Cltc,Clu,Ctbp1,Dcun1d5,Ddx20,Dmap1,Efcab7,Eif2ak1,Eif4a3,Emsy,Epc1,Fbxl5,Foxp2,Fzd8,Gas6,Gdf11,Gtpbp2,Hat1,Hes5,Hey1,Hsf4,Htatip2,Id2,Id4,Ifi211,Inhbb,Jag1,Jazf1,Kdm7a,Kmt2b,Kndc1,Leo1,Lhx9,Lin54,Lyar,Mnt,Morc2b,Msh6,Mvk,Mysm1,Nacc2,Ncoa1,Nfatc1,Nfil3,Nolc1,Npnt,Nsrp1,Nsun4,Oprd1,Parm1,Pcbp2,Phc1,Phf12,Phip,Plagl1,Ppargc1a,Ppie,Ppp1r12a,Ppp2r2b,Prdm2,Prkdc,Prr7,Psmc5,Ptcd3,Pus10,Pus7,Qars,Rad23b,Rbbp6,Rbck1,Rbm17,Rbmxl1,Rc3h1,Rfxank,Rfxap,Rhbdd1,Rit2,Rnf20,Rock2,Selenok,Serpina11,Sh2b3,Smarcd1,Smyd5,Spen,Srgn,Srsf3,Srsf4,Stat6,Suds3,Suz12,Taf5,Taf5l,Telo2,Tipin,Traf3ip1,Ubqln1,Uchl5,Uhmk1,Washc1,Xrcc5,Zbtb17,Zbtb2,Zbtb37,Zbtb49,Zfp108,Zfp189,Zfp239,Zfp260,Zfp318,Zfp319,Zfp503,Zfp612,Zfp64,Zfp644,Zfp661,Zfp668,Zfp748,Zfp763,Zfp780b,Zfp92,Zfp947,Zkscan7,Zscan26,Eif3d
GO:0051252	regulation of RNA metabolic process	3572	102	5.14903e-13	6.87395e-11	Acin1,Actl6a,Acvr1,Adcy8,Agt,Arid3a,Ascl1,Atf1,Bhlha15,Bmpr1b,Brca2,Cc2d1b,Cdon,Clu,Ctbp1,Ddx20,Dmap1,Efcab7,Eif4a3,Emsy,Epc1,Foxp2,Gas6,Hes5,Hey1,Hsf4,Htatip2,Id2,Id4,Jag1,Jazf1,Kdm7a,Kmt2b,Leo1,Lhx9,Lin54,Lyar,Mnt,Mysm1,Nacc2,Ncoa1,Nfatc1,Nfil3,Nolc1,Npnt,Nsrp1,Pcbp2,Phc1,Phf12,Phip,Plagl1,Ppargc1a,Ppie,Ppp1r12a,Prdm2,Prkdc,Psmc5,Qars,Rbck1,Rbm17,Rbmxl1,Rc3h1,Rfxank,Rfxap,Rit2,Rnf20,Rock2,Smarcd1,Spen,Srsf3,Srsf4,Stat6,Suds3,Suz12,Taf5,Taf5l,Traf3ip1,Uchl5,Xrcc5,Zbtb17,Zbtb2,Zbtb37,Zbtb49,Zfp108,Zfp189,Zfp239,Zfp260,Zfp318,Zfp319,Zfp503,Zfp612,Zfp64,Zfp644,Zfp661,Zfp668,Zfp748,Zfp763,Zfp780b,Zfp92,Zfp947,Zkscan7,Zscan26
GO:0019219	regulation of nucleobase-containing compound metabolic process	3881	107	1.05198e-12	1.36643e-10	Acin1,Actl6a,Acvr1,Adcy8,Agt,Arid3a,Ascl1,Atf1,Bhlha15,Bmpr1b,Brca2,Cc2d1b,Cdan1,Cdon,Clu,Ctbp1,Ddx20,Dmap1,Efcab7,Eif4a3,Emsy,Epc1,Foxp2,Gas6,Hes5,Hey1,Hsf4,Htatip2,Id2,Id4,Jag1,Jazf1,Kdm7a,Kmt2b,Leo1,Lhx9,Lin54,Lyar,Mnt,Msh6,Mysm1,Nacc2,Ncoa1,Nfatc1,Nfil3,Nolc1,Npnt,Nsrp1,Parm1,Pcbp2,Phc1,Phf12,Phip,Plagl1,Ppargc1a,Ppie,Ppp1r12a,Prdm2,Prkdc,Psmc5,Qars,Rbbp6,Rbck1,Rbm17,Rbmxl1,Rc3h1,Rfxank,Rfxap,Rit2,Rnf20,Rock2,Smarcd1,Spen,Srsf3,Srsf4,Stat6,Suds3,Suz12,Taf5,Taf5l,Tipin,Traf3ip1,Uchl5,Xrcc5,Zbtb17,Zbtb2,Zbtb37,Zbtb49,Zfp108,Zfp189,Zfp239,Zfp260,Zfp318,Zfp319,Zfp503,Zfp612,Zfp64,Zfp644,Zfp661,Zfp668,Zfp748,Zfp763,Zfp780b,Zfp92,Zfp947,Zkscan7,Zscan26
GO:0006355	regulation of DNA-templated transcription	3253	95	1.17236e-12	1.48273e-10	Actl6a,Acvr1,Adcy8,Agt,Arid3a,Ascl1,Atf1,Bhlha15,Bmpr1b,Brca2,Cc2d1b,Cdon,Clu,Ctbp1,Ddx20,Dmap1,Efcab7,Eif4a3,Emsy,Epc1,Foxp2,Gas6,Hes5,Hey1,Hsf4,Htatip2,Id2,Id4,Jag1,Jazf1,Kdm7a,Kmt2b,Leo1,Lhx9,Lin54,Lyar,Mnt,Mysm1,Nacc2,Ncoa1,Nfatc1,Nfil3,Nolc1,Npnt,Pcbp2,Phc1,Phf12,Phip,Plagl1,Ppargc1a,Ppie,Ppp1r12a,Prdm2,Prkdc,Psmc5,Qars,Rbck1,Rbmxl1,Rfxank,Rfxap,Rit2,Rnf20,Smarcd1,Spen,Stat6,Suds3,Suz12,Taf5,Taf5l,Traf3ip1,Uchl5,Xrcc5,Zbtb17,Zbtb2,Zbtb37,Zbtb49,Zfp108,Zfp189,Zfp239,Zfp260,Zfp318,Zfp319,Zfp503,Zfp612,Zfp64,Zfp644,Zfp661,Zfp668,Zfp748,Zfp763,Zfp780b,Zfp92,Zfp947,Zkscan7,Zscan26
GO:1903506	regulation of nucleic acid-templated transcription	3257	95	1.25907e-12	1.55157e-10	Actl6a,Acvr1,Adcy8,Agt,Arid3a,Ascl1,Atf1,Bhlha15,Bmpr1b,Brca2,Cc2d1b,Cdon,Clu,Ctbp1,Ddx20,Dmap1,Efcab7,Eif4a3,Emsy,Epc1,Foxp2,Gas6,Hes5,Hey1,Hsf4,Htatip2,Id2,Id4,Jag1,Jazf1,Kdm7a,Kmt2b,Leo1,Lhx9,Lin54,Lyar,Mnt,Mysm1,Nacc2,Ncoa1,Nfatc1,Nfil3,Nolc1,Npnt,Pcbp2,Phc1,Phf12,Phip,Plagl1,Ppargc1a,Ppie,Ppp1r12a,Prdm2,Prkdc,Psmc5,Qars,Rbck1,Rbmxl1,Rfxank,Rfxap,Rit2,Rnf20,Smarcd1,Spen,Stat6,Suds3,Suz12,Taf5,Taf5l,Traf3ip1,Uchl5,Xrcc5,Zbtb17,Zbtb2,Zbtb37,Zbtb49,Zfp108,Zfp189,Zfp239,Zfp260,Zfp318,Zfp319,Zfp503,Zfp612,Zfp64,Zfp644,Zfp661,Zfp668,Zfp748,Zfp763,Zfp780b,Zfp92,Zfp947,Zkscan7,Zscan26
GO:0031323	regulation of cellular metabolic process	5881	142	1.36446e-12	1.63939e-10	Acadm,Acin1,Acsl3,Actl6a,Acvr1,Adcy8,Adipor2,Agt,Arap1,Arid3a,Ascl1,Atf1,Atg10,Bcl2,Bhlha15,Bmpr1b,Bora,Brca2,Cblb,Cc2d1b,Ccnjl,Cd109,Cdan1,Cdk5rap1,Cdon,Clu,Ctbp1,Dcun1d5,Ddx20,Dmap1,Efcab7,Eif2ak1,Eif4a3,Emsy,Epc1,Fbxl5,Foxp2,Fzd8,Gas6,Gdf11,H6pd,Hes5,Hey1,Hsf4,Htatip2,Id2,Id4,Inhbb,Jag1,Jazf1,Kdm7a,Kmt2b,Kndc1,Leo1,Lhx9,Lin54,Lyar,Mnt,Msh6,Mvk,Mysm1,Nacc2,Ncoa1,Nfatc1,Nfil3,Nolc1,Npnt,Nsrp1,Nsun4,Oprd1,Parm1,Pcbp2,Phc1,Phf12,Phip,Plagl1,Ppargc1a,Ppie,Ppp1r12a,Ppp2r2b,Prdm2,Prkdc,Prr7,Psmc5,Ptcd3,Pus7,Qars,Rad23b,Rbbp6,Rbck1,Rbm17,Rbmxl1,Rc3h1,Rfxank,Rfxap,Rhbdd1,Rit2,Rnf20,Rock2,Serpina11,Sh2b3,Smarcd1,Spen,Srsf3,Srsf4,Stat6,Suds3,Suz12,Taf5,Taf5l,Telo2,Tipin,Traf3ip1,Ubqln1,Uchl5,Uhmk1,Washc1,Xrcc5,Zbtb17,Zbtb2,Zbtb37,Zbtb49,Zfp108,Zfp189,Zfp239,Zfp260,Zfp318,Zfp319,Zfp503,Zfp612,Zfp64,Zfp644,Zfp661,Zfp668,Zfp748,Zfp763,Zfp780b,Zfp92,Zfp947,Zkscan7,Zscan26,Eif3d
GO:2001141	regulation of RNA biosynthetic process	3265	95	1.45155e-12	1.70149e-10	Actl6a,Acvr1,Adcy8,Agt,Arid3a,Ascl1,Atf1,Bhlha15,Bmpr1b,Brca2,Cc2d1b,Cdon,Clu,Ctbp1,Ddx20,Dmap1,Efcab7,Eif4a3,Emsy,Epc1,Foxp2,Gas6,Hes5,Hey1,Hsf4,Htatip2,Id2,Id4,Jag1,Jazf1,Kdm7a,Kmt2b,Leo1,Lhx9,Lin54,Lyar,Mnt,Mysm1,Nacc2,Ncoa1,Nfatc1,Nfil3,Nolc1,Npnt,Pcbp2,Phc1,Phf12,Phip,Plagl1,Ppargc1a,Ppie,Ppp1r12a,Prdm2,Prkdc,Psmc5,Qars,Rbck1,Rbmxl1,Rfxank,Rfxap,Rit2,Rnf20,Smarcd1,Spen,Stat6,Suds3,Suz12,Taf5,Taf5l,Traf3ip1,Uchl5,Xrcc5,Zbtb17,Zbtb2,Zbtb37,Zbtb49,Zfp108,Zfp189,Zfp239,Zfp260,Zfp318,Zfp319,Zfp503,Zfp612,Zfp64,Zfp644,Zfp661,Zfp668,Zfp748,Zfp763,Zfp780b,Zfp92,Zfp947,Zkscan7,Zscan26
GO:0010468	regulation of gene expression	4909	125	1.67619e-12	1.91804e-10	Acin1,Actl6a,Acvr1,Adcy8,Adipor2,Agt,Alox8,Arid3a,Ascl1,Atf1,Bcl2,Bhlha15,Bmpr1b,Brca2,Cadm1,Cc2d1b,Cdk5rap1,Cdon,Clu,Ctbp1,Ddx20,Dmap1,Efcab7,Eif2ak1,Eif4a3,Emsy,Epc1,Foxp2,Gas6,Gtpbp2,Hat1,Hes5,Hey1,Hsf4,Htatip2,Id2,Id4,Ifi211,Inhbb,Jag1,Jazf1,Kdm7a,Kmt2b,Leo1,Lhx9,Lin54,Lyar,Mnt,Morc2b,Mvk,Mysm1,Nacc2,Ncoa1,Nfatc1,Nfil3,Nolc1,Npnt,Nsrp1,Nsun4,Oprd1,Pcbp2,Phc1,Phf12,Phip,Plagl1,Ppargc1a,Ppie,Ppp1r12a,Prdm2,Prkdc,Psmc5,Ptcd3,Pus10,Pus7,Qars,Rbck1,Rbm17,Rbmxl1,Rc3h1,Rfxank,Rfxap,Rhbdd1,Rit2,Rnf20,Rock2,Selenok,Smarcd1,Smyd5,Spen,Srgn,Srsf3,Srsf4,Stat6,Suds3,Suz12,Taf5,Taf5l,Traf3ip1,Uchl5,Uhmk1,Xrcc5,Zbtb17,Zbtb2,Zbtb37,Zbtb49,Zfp108,Zfp189,Zfp239,Zfp260,Zfp318,Zfp319,Zfp503,Zfp612,Zfp64,Zfp644,Zfp661,Zfp668,Zfp748,Zfp763,Zfp780b,Zfp92,Zfp947,Zkscan7,Zscan26,Eif3d
GO:0034654	nucleobase-containing compound biosynthetic process	3700	103	1.82985e-12	2.04518e-10	Actl6a,Acvr1,Adcy8,Agt,Arid3a,Ascl1,Atf1,Bhlha15,Bmpr1b,Brca2,Cc2d1b,Cdon,Clu,Cmpk2,Ctbp1,Ddx20,Dmap1,Efcab7,Eif4a3,Emsy,Epc1,Foxp2,Gas6,Gmds,Gtf3c2,Hes5,Hey1,Hsf4,Htatip2,Id2,Id4,Jag1,Jazf1,Kdm7a,Kmt2b,Leo1,Lhx9,Lin54,Lyar,Mnt,Mysm1,Nacc2,Ncoa1,Nfatc1,Nfil3,Nolc1,Npm3,Npnt,Parm1,Pcbp2,Phc1,Phf12,Phip,Plagl1,Ppargc1a,Ppie,Ppp1r12a,Prdm2,Prkdc,Psmc5,Qars,Rbck1,Rbmxl1,Rfxank,Rfxap,Rit2,Rnf20,Smarcd1,Spen,Stat6,Suds3,Suz12,Taf5,Taf5l,Telo2,Traf3ip1,Uchl5,Uspl1,Xrcc5,Zbtb17,Zbtb2,Zbtb37,Zbtb49,Zfp108,Zfp189,Zfp239,Zfp260,Zfp318,Zfp319,Zfp503,Zfp612,Zfp64,Zfp644,Zfp661,Zfp668,Zfp748,Zfp763,Zfp780b,Zfp92,Zfp947,Zkscan7,Zscan26,Polr1d
GO:1901362	organic cyclic compound biosynthetic process	3928	107	2.24873e-12	2.45168e-10	Abcd3,Actl6a,Acvr1,Adcy8,Agt,Arid3a,Ascl1,Atf1,Bhlha15,Bmpr1b,Brca2,Cc2d1b,Cdon,Clu,Cmpk2,Ctbp1,Ddx20,Dmap1,Efcab7,Eif4a3,Emsy,Epc1,Foxp2,Gas6,Gmds,Gtf3c2,H6pd,Hes5,Hey1,Hsf4,Htatip2,Id2,Id4,Jag1,Jazf1,Kdm7a,Kmt2b,Leo1,Lhx9,Lin54,Lyar,Mnt,Mvk,Mysm1,Nacc2,Ncoa1,Nfatc1,Nfil3,Nolc1,Npm3,Npnt,Parm1,Pcbp2,Phc1,Phf12,Phip,Plagl1,Ppargc1a,Ppie,Ppp1r12a,Prdm2,Prkdc,Psmc5,Qars,Rbck1,Rbmxl1,Rfxank,Rfxap,Rit2,Rnf20,Smarcd1,Spen,Srd5a1,Stat6,Suds3,Suz12,Taf5,Taf5l,Telo2,Traf3ip1,Uchl5,Uspl1,Xrcc5,Zbtb17,Zbtb2,Zbtb37,Zbtb49,Zfp108,Zfp189,Zfp239,Zfp260,Zfp318,Zfp319,Zfp503,Zfp612,Zfp64,Zfp644,Zfp661,Zfp668,Zfp748,Zfp763,Zfp780b,Zfp92,Zfp947,Zkscan7,Zscan26,Polr1d
GO:0043412	macromolecule modification	3607	101	2.29558e-12	2.45168e-10	Actl6a,Acvr1,Adcy8,Adipor2,Agt,Alkbh8,Atg10,B3galt4,Bcl2,Bmpr1b,Bora,Brca2,Cblb,Ccnjl,Cd109,Cdc14b,Cdc34,Cdk5rap1,Cdon,Clu,Cog7,Ctbp1,Dcun1d5,Dmap1,Dmpk,Eif2ak1,Epc1,Fbll1,Fbxl5,Fdxacb1,Ftsj3,Fzd8,Gas6,Gdf11,Hat1,Hes5,Hsf4,Htatip2,Inhbb,Kdm7a,Kmt2b,Kndc1,Krtcap2,Leo1,Map3k14,Mapk6,Mysm1,Naa20,Ncoa1,Nsun4,Oprd1,Phc1,Phip,Phkg2,Plk4,Pofut1,Ppargc1a,Ppie,Ppm1g,Ppp1r12a,Ppp2r2b,Prkdc,Prr7,Pus10,Pus7,Qars,Rbbp6,Rbck1,Rc3h1,Rhbdd1,Rit2,Rnf103,Rnf20,Rock2,Selenok,Sh2b3,Sik3,Smyd5,St3gal1,St6galnac3,Stambpl1,Stk25,Suds3,Suz12,Taf5,Taf5l,Tarbp1,Telo2,Traf3ip1,Trmt10b,Ublcp1,Ubqln1,Uchl5,Uhmk1,Usp48,Uspl1,Vps33b,Washc1,Xrcc5,Zdhhc23,Bloc1s1
GO:0016043	cellular component organization	6200	146	3.88602e-12	4.06005e-10	Abca5,Abcd3,Acap3,Acin1,Acrbp,Acsl3,Actl6a,Adam15,Adcy8,Adipor2,Agt,Apip,Arap1,Arl13b,Atf1,Bcl2,Bhlha15,Bloc1s6,Bmpr1b,Bora,Brca2,Cadm1,Odad3,Cdan1,Cdc14b,Cdc34,Cdh24,Cenpc1,Cenpp,Cep164,Cep350,Cep76,Cgrrf1,Chd9,Cltc,Clu,Cog7,Ctbp1,Dap3,Dcun1d5,Dcx,Ddx20,Dmap1,Dmpk,Dnm1,Emsy,Epc1,Frmd5,Gas6,Gfm2,Gnai1,Hat1,Hes5,Hey1,Kcnj2,Kdm7a,Kmt2b,Kndc1,Krit1,Lcp1,Lrfn2,Lsr,Luc7l3,Mapk6,Mff,Micu1,Mmp16,Mmp2,Morc2b,Myo10,Mysm1,Nacc2,Nbeal2,Nefh,Nolc1,Npm3,Npnt,Nsun4,Nubp2,Oprd1,Pcdh15,Pex13,Phip,Pi4k2a,Piezo1,Pisd,Plekha1,Plk4,Plscr4,Ppargc1a,Ppp1r12a,Ppp2r2b,Prkdc,Psmc5,Rab13,Rab21,Rac3,Rc3h1,Rhov,Rilpl2,Rit2,Rnf20,Rock2,Rtn4ip1,Rtn4rl1,Samhd1,Samm50,Sarm1,Sec23ip,Sh3yl1,Shcbp1l,Sik3,Smarcd1,Smyd5,Snrpd2,Sparcl1,Srgn,Stk25,Strip2,Stx2,Suds3,Suz12,Syt17,Syt2,Syt4,Tacc1,Taf5,Telo2,Tom1l2,Tomm40l,Topbp1,Traf3ip1,Trmt10b,Tti1,Ubqln1,Uchl5,Uhmk1,Unc5a,Uspl1,Vps33b,Vps4b,Washc1,Xrcc5,Bloc1s1,Eif3d,Sorbs2
GO:0048856	anatomical structure development	6219	146	4.94372e-12	5.05521e-10	Acadm,Acap3,Acrbp,Acsl3,Actl6a,Acvr1,Adam15,Adipor2,Agt,Aimp1,Aldh3a2,Alox8,Arap1,Arl13b,Ascl1,Atf1,Bcl2,Bhlha15,Bicc1,Bloc1s6,Bmpr1b,Brca2,Cadm1,Cblb,Odad3,Cd109,Cdh24,Cdon,Clu,Dcx,Ddx20,Dhtkd1,Dmpk,Edf1,Eif2ak1,Eif4a3,Enpep,Epc1,Fbll1,Foxp2,Fzd8,Gas6,Gdf11,Gng5,Gpr89,Hapln3,Hes5,Hey1,Hsf4,Htatip2,Id2,Id4,Inhbb,Jag1,Kazn,Kdm7a,Kmt2b,Kndc1,Kpna1,Krit1,Leo1,Lhx9,Lsr,Lyar,Mapk6,Mff,Mmp16,Mmp2,Msh6,Myo10,Mysm1,Nbeal2,Nbr1,Ncoa1,Nefh,Nfatc1,Nfil3,Nkiras1,Nolc1,Npnt,Nsrp1,Pcdh15,Pde3b,Pex13,Phc1,Phip,Piezo1,Plagl1,Plekha1,Plk4,Pofut1,Ppargc1a,Prkdc,Prr7,Pus7,Qars,Rab13,Rab21,Rac3,Rbbp6,Rc3h1,Rilpl2,Rit2,Rock2,Rtn4ip1,Rtn4rl1,Samhd1,Sarm1,Sec23ip,Sh2b3,Sik3,Slc6a17,Smarcd1,Snx17,Sparcl1,Spen,Srgn,Srsf4,St3gal1,Stat6,Stc1,Stk25,Strip2,Stx2,Suds3,Suz12,Syt17,Syt2,Syt4,Tacc1,Tmem176a,Traf3ip1,Uchl5,Uhmk1,Unc5a,Uspl1,Vps33b,Washc1,Wdr74,Xrcc5,Zbtb17,Zfp260,Zfp64,Bloc1s1,Sorbs2,Tmem176b
GO:0006357	regulation of transcription by RNA polymerase II	2478	78	5.63898e-12	5.64603e-10	Actl6a,Acvr1,Arid3a,Ascl1,Atf1,Bhlha15,Bmpr1b,Cc2d1b,Cdon,Ctbp1,Ddx20,Dmap1,Efcab7,Eif4a3,Epc1,Foxp2,Hes5,Hey1,Hsf4,Htatip2,Id2,Id4,Jag1,Jazf1,Kdm7a,Leo1,Lhx9,Lyar,Mnt,Mysm1,Nacc2,Ncoa1,Nfatc1,Nfil3,Npnt,Pcbp2,Phf12,Phip,Plagl1,Ppargc1a,Ppp1r12a,Prdm2,Prkdc,Psmc5,Rbck1,Rbmxl1,Rfxank,Rfxap,Rit2,Smarcd1,Spen,Stat6,Suds3,Suz12,Taf5,Taf5l,Traf3ip1,Zbtb17,Zbtb2,Zbtb37,Zbtb49,Zfp108,Zfp189,Zfp239,Zfp260,Zfp319,Zfp612,Zfp64,Zfp644,Zfp661,Zfp668,Zfp748,Zfp763,Zfp780b,Zfp92,Zfp947,Zkscan7,Zscan26
GO:0018130	heterocycle biosynthetic process	3771	103	5.80682e-12	5.69543e-10	Actl6a,Acvr1,Adcy8,Agt,Arid3a,Ascl1,Atf1,Bhlha15,Bmpr1b,Brca2,Cc2d1b,Cdon,Clu,Cmpk2,Ctbp1,Ddx20,Dmap1,Efcab7,Eif4a3,Emsy,Epc1,Foxp2,Gas6,Gmds,Gtf3c2,Hes5,Hey1,Hsf4,Htatip2,Id2,Id4,Jag1,Jazf1,Kdm7a,Kmt2b,Leo1,Lhx9,Lin54,Lyar,Mnt,Mysm1,Nacc2,Ncoa1,Nfatc1,Nfil3,Nolc1,Npm3,Npnt,Parm1,Pcbp2,Phc1,Phf12,Phip,Plagl1,Ppargc1a,Ppie,Ppp1r12a,Prdm2,Prkdc,Psmc5,Qars,Rbck1,Rbmxl1,Rfxank,Rfxap,Rit2,Rnf20,Smarcd1,Spen,Stat6,Suds3,Suz12,Taf5,Taf5l,Telo2,Traf3ip1,Uchl5,Uspl1,Xrcc5,Zbtb17,Zbtb2,Zbtb37,Zbtb49,Zfp108,Zfp189,Zfp239,Zfp260,Zfp318,Zfp319,Zfp503,Zfp612,Zfp64,Zfp644,Zfp661,Zfp668,Zfp748,Zfp763,Zfp780b,Zfp92,Zfp947,Zkscan7,Zscan26,Polr1d
GO:0019222	regulation of metabolic process	6782	155	6.04339e-12	5.8089e-10	Acadm,Acin1,Acsl3,Actl6a,Acvr1,Adcy8,Adipor2,Agt,Alox8,Arap1,Arid3a,Ascl1,Atf1,Atg10,Bcl2,Bhlha15,Bmpr1b,Bora,Brca2,Cadm1,Cblb,Cc2d1b,Ccnjl,Cd109,Cdan1,Cdk5rap1,Cdon,Cltc,Clu,Ctbp1,Dcun1d5,Ddx20,Dmap1,Efcab7,Eif2ak1,Eif4a3,Emsy,Epc1,Fbxl5,Foxp2,Fzd8,Gas6,Gdf11,Gtpbp2,H6pd,Hat1,Hes5,Hey1,Hsf4,Htatip2,Id2,Id4,Ifi211,Inhbb,Jag1,Jazf1,Kdm7a,Kmt2b,Kndc1,Leo1,Lhx9,Lin54,Lsr,Lyar,Mnt,Morc2b,Msh6,Mvk,Mysm1,Nacc2,Ncoa1,Nfatc1,Nfil3,Nolc1,Npnt,Nsrp1,Nsun4,Oprd1,Parm1,Pcbp2,Pde3b,Phc1,Phf12,Phip,Plagl1,Ppargc1a,Ppie,Ppp1r12a,Ppp2r2b,Prdm2,Prkdc,Prr7,Psmc5,Ptcd3,Pus10,Pus7,Qars,Rad23b,Rbbp6,Rbck1,Rbm17,Rbmxl1,Rc3h1,Rfxank,Rfxap,Rhbdd1,Rit2,Rnf20,Rock2,Selenok,Serpina11,Sh2b3,Smarcd1,Smyd5,Spen,Srgn,Srsf3,Srsf4,Stat6,Suds3,Suz12,Taf5,Taf5l,Telo2,Tipin,Traf3ip1,Ubqln1,Uchl5,Uhmk1,Washc1,Xrcc5,Zbtb17,Zbtb2,Zbtb37,Zbtb49,Zfp108,Zfp189,Zfp239,Zfp260,Zfp318,Zfp319,Zfp503,Zfp612,Zfp64,Zfp644,Zfp661,Zfp668,Zfp748,Zfp763,Zfp780b,Zfp92,Zfp947,Zkscan7,Zscan26,Eif3d
GO:0019438	aromatic compound biosynthetic process	3783	103	7.0305e-12	6.62521e-10	Actl6a,Acvr1,Adcy8,Agt,Arid3a,Ascl1,Atf1,Bhlha15,Bmpr1b,Brca2,Cc2d1b,Cdon,Clu,Cmpk2,Ctbp1,Ddx20,Dmap1,Efcab7,Eif4a3,Emsy,Epc1,Foxp2,Gas6,Gmds,Gtf3c2,Hes5,Hey1,Hsf4,Htatip2,Id2,Id4,Jag1,Jazf1,Kdm7a,Kmt2b,Leo1,Lhx9,Lin54,Lyar,Mnt,Mysm1,Nacc2,Ncoa1,Nfatc1,Nfil3,Nolc1,Npm3,Npnt,Parm1,Pcbp2,Phc1,Phf12,Phip,Plagl1,Ppargc1a,Ppie,Ppp1r12a,Prdm2,Prkdc,Psmc5,Qars,Rbck1,Rbmxl1,Rfxank,Rfxap,Rit2,Rnf20,Smarcd1,Spen,Stat6,Suds3,Suz12,Taf5,Taf5l,Telo2,Traf3ip1,Uchl5,Uspl1,Xrcc5,Zbtb17,Zbtb2,Zbtb37,Zbtb49,Zfp108,Zfp189,Zfp239,Zfp260,Zfp318,Zfp319,Zfp503,Zfp612,Zfp64,Zfp644,Zfp661,Zfp668,Zfp748,Zfp763,Zfp780b,Zfp92,Zfp947,Zkscan7,Zscan26,Polr1d
GO:0006366	transcription by RNA polymerase II	2537	78	1.78697e-11	1.65158e-09	Actl6a,Acvr1,Arid3a,Ascl1,Atf1,Bhlha15,Bmpr1b,Cc2d1b,Cdon,Ctbp1,Ddx20,Dmap1,Efcab7,Eif4a3,Epc1,Foxp2,Hes5,Hey1,Hsf4,Htatip2,Id2,Id4,Jag1,Jazf1,Kdm7a,Leo1,Lhx9,Lyar,Mnt,Mysm1,Nacc2,Ncoa1,Nfatc1,Nfil3,Npnt,Pcbp2,Phf12,Phip,Plagl1,Ppargc1a,Ppp1r12a,Prdm2,Prkdc,Psmc5,Rbck1,Rbmxl1,Rfxank,Rfxap,Rit2,Smarcd1,Spen,Stat6,Suds3,Suz12,Taf5,Taf5l,Traf3ip1,Zbtb17,Zbtb2,Zbtb37,Zbtb49,Zfp108,Zfp189,Zfp239,Zfp260,Zfp319,Zfp612,Zfp64,Zfp644,Zfp661,Zfp668,Zfp748,Zfp763,Zfp780b,Zfp92,Zfp947,Zkscan7,Zscan26
GO:0019538	protein metabolic process	5267	128	2.15293e-11	1.95226e-09	Abtb1,Actl6a,Acvr1,Adam15,Adcy8,Adipor2,Agt,Aimp1,Amn1,Atg10,B3galt4,Bcl2,Bmpr1b,Bora,Brca2,Cblb,Ccnjl,Cd109,Cdc14b,Cdc34,Cdk5rap1,Cdon,Clu,Cog7,Ctbp1,D2hgdh,Dcbld1,Dcun1d5,Dmap1,Dmpk,Eif2ak1,Eif4a3,Enpep,Epc1,Fbll1,Fbxl5,Fzd8,Gas6,Gatc,Gdf11,Gfm2,Gtpbp2,Hat1,Hes5,Hsf4,Htatip2,Inhbb,Kdm7a,Kmt2b,Kndc1,Krtcap2,Leo1,Lrrc29,Map3k14,Mapk6,Mmp16,Mmp2,Mrpl23,Mrpl47,Mvk,Mysm1,Naa20,Ncoa1,Nolc1,Nsun4,Oprd1,Pcbp2,Phc1,Phip,Phkg2,Pisd,Plk4,Pofut1,Ppargc1a,Ppie,Ppm1g,Ppp1r12a,Ppp2r2b,Prkdc,Prr7,Prss46,Psmc5,Ptcd3,Pus7,Qars,Rad23b,Rbbp6,Rbck1,Rc3h1,Rhbdd1,Rit2,Rnf103,Rnf20,Rock2,Rsl24d1,Selenok,Serpina11,Sh2b3,Sik3,Smyd5,Srgn,St3gal1,St6galnac3,Stambpl1,Stk25,Suds3,Suz12,Taf5,Taf5l,Telo2,Traf3ip1,Ublcp1,Ubqln1,Uchl5,Uhmk1,Usp48,Uspl1,Vps33b,Vps4b,Washc1,Xpnpep3,Xrcc5,Zar1l,Zc3h15,Zdhhc23,Bloc1s1,Eif3d,Uqcrc2
GO:0007275	multicellular organism development	5349	128	6.23695e-11	5.55089e-09	Acadm,Acap3,Acsl3,Actl6a,Acvr1,Adam15,Adipor2,Agt,Aimp1,Aldh3a2,Alox8,Arl13b,Ascl1,Atf1,Bcl2,Bhlha15,Bicc1,Bloc1s6,Bmpr1b,Brca2,Cadm1,Cblb,Odad3,Cd109,Cdh24,Cdon,Clu,Dcx,Dhtkd1,Edf1,Eif2ak1,Eif4a3,Enpep,Fbll1,Foxp2,Fzd8,Gas6,Gdf11,Gng5,Gpr89,Hapln3,Hes5,Hey1,Hsf4,Htatip2,Id2,Id4,Inhbb,Jag1,Kdm7a,Kmt2b,Kndc1,Krit1,Leo1,Lhx9,Lsr,Lyar,Mapk6,Mmp16,Mmp2,Msh6,Mysm1,Nbeal2,Nbr1,Ncoa1,Nefh,Nfatc1,Nfil3,Nkiras1,Nolc1,Npnt,Nsrp1,Pcdh15,Pde3b,Pex13,Phc1,Plekha1,Plk4,Pofut1,Prkdc,Prr7,Pus7,Qars,Rab13,Rab21,Rac3,Rbbp6,Rc3h1,Rit2,Rock2,Rtn4ip1,Rtn4rl1,Samhd1,Sarm1,Sh2b3,Sik3,Slc6a17,Smarcd1,Snx17,Spen,Srgn,Srsf4,St3gal1,Stat6,Stc1,Stk25,Stx2,Suds3,Suz12,Syt17,Syt2,Syt4,Tacc1,Tmem176a,Traf3ip1,Uchl5,Uhmk1,Unc5a,Uspl1,Vps33b,Wdr74,Xrcc5,Zbtb17,Zfp260,Zfp64,Bloc1s1,Sorbs2,Tmem176b
GO:0036211	protein modification process	3424	93	1.19302e-10	1.04249e-08	Actl6a,Acvr1,Adcy8,Adipor2,Agt,Atg10,B3galt4,Bcl2,Bmpr1b,Bora,Brca2,Cblb,Ccnjl,Cd109,Cdc14b,Cdc34,Cdk5rap1,Cdon,Clu,Cog7,Ctbp1,Dcun1d5,Dmap1,Dmpk,Eif2ak1,Epc1,Fbll1,Fbxl5,Fzd8,Gas6,Gdf11,Hat1,Hes5,Hsf4,Htatip2,Inhbb,Kdm7a,Kmt2b,Kndc1,Krtcap2,Leo1,Map3k14,Mapk6,Mysm1,Naa20,Ncoa1,Oprd1,Phc1,Phip,Phkg2,Plk4,Pofut1,Ppargc1a,Ppie,Ppm1g,Ppp1r12a,Ppp2r2b,Prkdc,Prr7,Qars,Rbbp6,Rbck1,Rc3h1,Rhbdd1,Rit2,Rnf103,Rnf20,Rock2,Selenok,Sh2b3,Sik3,Smyd5,St3gal1,St6galnac3,Stambpl1,Stk25,Suds3,Suz12,Taf5,Taf5l,Telo2,Traf3ip1,Ublcp1,Ubqln1,Uchl5,Uhmk1,Usp48,Uspl1,Vps33b,Washc1,Xrcc5,Zdhhc23,Bloc1s1
GO:0048518	positive regulation of biological process	6618	148	1.37711e-10	1.18186e-08	1700037H04Rik,Abca5,Acin1,Acsl3,Actl6a,Acvr1,Adcy8,Adig,Adipor2,Agt,Aimp1,Alox8,Arap1,Arid3a,Ascl1,Atf1,Atg10,Bcl2,Bhlha15,Bloc1s6,Bmpr1b,Bora,Brca2,Cadm1,Cblb,Cdc14b,Cdc34,Cdk5rap1,Cdon,Clu,Ctbp1,D6Wsu163e,Dcun1d5,Dcx,Ddx20,Dmap1,Dnm1,Dok6,Efcab7,Eif4a3,Epc1,Fbxl5,Foxp2,Frmd5,Fzd8,Gas6,Gdf11,Gm8909,Gnai1,Gng5,Grp,Gstm7,Hes5,Hey1,Hsf4,Htatip2,Id2,Id4,Ifi211,Igfbp6,Inhbb,Jag1,Kcnj2,Kdm7a,Kmt2b,Kndc1,Lcp1,Leo1,Lyar,Lypd6,Map3k14,Mapk6,Mchr1,Mff,Mmp2,Morc2b,Myo10,Myrip,Mysm1,Nacc2,Ncoa1,Neto1,Nfatc1,Nfil3,Nolc1,Npnt,Nsmce1,Nsun4,Oprd1,Parm1,Pcbp2,Phip,Piezo1,Plagl1,Plekha1,Plk4,Ppargc1a,Ppie,Ppp1r12a,Ppp2r2b,Prdm2,Prkdc,Prr7,Psmc5,Rab21,Rab9,Rac3,Rbck1,Rbmxl1,Rc3h1,Rfxank,Rfxap,Rhbdd1,Rit2,Rnf20,Rock2,Rsu1,Rxfp3,S100a4,Sarm1,Scn4b,Selenok,Shcbp1l,Sik3,Smarcd1,Spen,Stat6,Stc1,Stk25,Suds3,Suz12,Syt17,Syt2,Syt4,Taf5,Telo2,Tipin,Ubqln1,Uchl5,Uhmk1,Vps4b,Washc1,Xrcc5,Zbtb17,Zbtb49,Zfp318,Zfp64,Eif3d
GO:0048522	positive regulation of cellular process	6055	138	2.37617e-10	2.00349e-08	1700037H04Rik,Acin1,Acsl3,Actl6a,Acvr1,Adcy8,Adig,Adipor2,Agt,Aimp1,Alox8,Arap1,Arid3a,Ascl1,Atf1,Atg10,Bcl2,Bhlha15,Bloc1s6,Bmpr1b,Bora,Brca2,Cadm1,Cblb,Cdc14b,Cdc34,Cdk5rap1,Cdon,Clu,Ctbp1,Dcun1d5,Dcx,Ddx20,Dmap1,Dnm1,Dok6,Efcab7,Eif4a3,Epc1,Fbxl5,Foxp2,Frmd5,Fzd8,Gas6,Gdf11,Gm8909,Gnai1,Gng5,Grp,Gstm7,Hes5,Hey1,Hsf4,Htatip2,Id2,Id4,Igfbp6,Inhbb,Jag1,Kcnj2,Kdm7a,Kmt2b,Kndc1,Lcp1,Leo1,Lyar,Lypd6,Map3k14,Mff,Mmp2,Morc2b,Myo10,Myrip,Mysm1,Nacc2,Ncoa1,Neto1,Nfatc1,Nfil3,Nolc1,Npnt,Nsmce1,Nsun4,Oprd1,Parm1,Pcbp2,Phip,Piezo1,Plagl1,Plk4,Ppargc1a,Ppp1r12a,Ppp2r2b,Prdm2,Prkdc,Prr7,Psmc5,Rab21,Rab9,Rac3,Rbck1,Rbmxl1,Rc3h1,Rfxank,Rfxap,Rhbdd1,Rit2,Rnf20,Rock2,Rsu1,Rxfp3,S100a4,Sarm1,Selenok,Shcbp1l,Sik3,Spen,Stat6,Stk25,Suds3,Suz12,Syt17,Syt2,Syt4,Taf5,Telo2,Tipin,Ubqln1,Uchl5,Uhmk1,Vps4b,Washc1,Xrcc5,Zbtb17,Zbtb49,Zfp318,Zfp64,Eif3d
GO:1901564	organonitrogen compound metabolic process	6141	139	3.18854e-10	2.64209e-08	Abtb1,Acadm,Acsl3,Actl6a,Acvr1,Adam15,Adcy8,Adipor2,Agt,Aimp1,Amn1,Apip,Atg10,B3galt4,Bcl2,Bmpr1b,Bora,Brca2,Cblb,Ccnjl,Cd109,Cdc14b,Cdc34,Cdk5rap1,Cdon,Cltc,Clu,Cmpk2,Cog7,Ctbp1,D2hgdh,Dcbld1,Dcun1d5,Dhtkd1,Dmap1,Dmpk,Ehhadh,Eif2ak1,Eif4a3,Enpep,Epc1,Fbll1,Fbxl5,Fzd8,Gas6,Gatc,Gdf11,Gfm2,Gstm7,Gtpbp2,Hat1,Hes5,Hsf4,Htatip2,Inhbb,Kdm7a,Kmt2b,Kndc1,Krtcap2,Leo1,Lrrc29,Map3k14,Mapk6,Mmp16,Mmp2,Mrpl23,Mrpl47,Mvk,Mysm1,Naa20,Ncoa1,Nolc1,Nsun4,Oprd1,Pcbp2,Pfkp,Phc1,Phip,Phkg2,Pisd,Plk4,Pofut1,Ppargc1a,Ppie,Ppm1g,Ppp1r12a,Ppp2r2b,Prkdc,Prr7,Prss46,Psmc5,Ptcd3,Pus7,Qars,Rad23b,Rbbp6,Rbck1,Rc3h1,Rhbdd1,Rit2,Rnf103,Rnf20,Rock2,Rsl24d1,Samhd1,Sarm1,Selenok,Serpina11,Sh2b3,Sik3,Smyd5,Srgn,St3gal1,St6galnac3,Stambpl1,Stk25,Suds3,Suz12,Taf5,Taf5l,Telo2,Traf3ip1,Ublcp1,Ubqln1,Uchl5,Uhmk1,Usp48,Uspl1,Vps33b,Vps4b,Washc1,Xpnpep3,Xrcc5,Zar1l,Zc3h15,Zdhhc23,Bloc1s1,Eif3d,Uqcrc2
GO:0048731	system development	4558	112	3.67475e-10	2.99337e-08	Acadm,Acap3,Acsl3,Actl6a,Acvr1,Adam15,Adipor2,Agt,Aimp1,Aldh3a2,Arl13b,Ascl1,Atf1,Bcl2,Bhlha15,Bicc1,Bloc1s6,Bmpr1b,Brca2,Cadm1,Cblb,Odad3,Cd109,Cdon,Clu,Dcx,Dhtkd1,Eif2ak1,Eif4a3,Enpep,Foxp2,Fzd8,Gas6,Gdf11,Gng5,Gpr89,Hapln3,Hes5,Hey1,Hsf4,Htatip2,Id2,Id4,Inhbb,Jag1,Kdm7a,Kmt2b,Kndc1,Krit1,Leo1,Lhx9,Lsr,Lyar,Mapk6,Mmp16,Mmp2,Msh6,Mysm1,Nbeal2,Ncoa1,Nefh,Nfatc1,Nfil3,Nkiras1,Npnt,Pcdh15,Pde3b,Pex13,Plekha1,Plk4,Pofut1,Prkdc,Prr7,Pus7,Qars,Rab13,Rab21,Rac3,Rc3h1,Rit2,Rock2,Rtn4ip1,Rtn4rl1,Samhd1,Sarm1,Sh2b3,Sik3,Slc6a17,Smarcd1,Snx17,Spen,Srsf4,St3gal1,Stat6,Stc1,Stk25,Stx2,Suz12,Syt17,Syt2,Syt4,Tacc1,Tmem176a,Traf3ip1,Uchl5,Uhmk1,Unc5a,Vps33b,Xrcc5,Bloc1s1,Sorbs2,Tmem176b
GO:0006396	RNA processing	886	38	9.57975e-10	7.67338e-08	Acin1,Alkbh8,Bms1,Cdk5rap1,Ddx20,Dis3,Eif4a3,Fbll1,Fdxacb1,Ftsj3,Gpkow,Htatsf1,Leo1,Luc7l3,Lyar,Mfap1a,Ncbp3,Npm3,Nsrp1,Nsun4,Ppie,Prkdc,Pus10,Pus7,Rbbp6,Rbm17,Rbm26,Rbm28,Rbmxl1,Rnf20,Snrpd2,Srsf3,Srsf4,Tarbp1,Tbl3,Trmt10b,Wdr74,Zfp64
GO:0048869	cellular developmental process	4546	110	1.39022e-09	1.09531e-07	Abca5,Acadm,Acap3,Acrbp,Acsl3,Acvr1,Adam15,Adig,Agt,Alox8,Arl13b,Ascl1,Atf1,Bcl2,Bhlha15,Bloc1s6,Bmpr1b,Brca2,Cadm1,Cd109,Cdon,Clu,Ctbp1,Dcx,Ddx20,Dhtkd1,Dmpk,Edf1,Eif2ak1,Epc1,Foxp2,Fzd8,Gas6,Gdf11,Gpr89,Hes5,Hey1,Hsf4,Htatip2,Id2,Id4,Inhbb,Jag1,Kazn,Kmt2b,Kndc1,Leo1,Lhx9,Lsr,Lyar,Mapk6,Mff,Mmp2,Nbeal2,Nbr1,Ncoa1,Nefh,Nfatc1,Nfil3,Nolc1,Npnt,Pcdh15,Pex13,Piezo1,Plagl1,Plekha1,Plk4,Prkdc,Prr7,Pus7,Rab13,Rab21,Rac3,Rc3h1,Rhbdd1,Rilpl2,Rit2,Rock2,Rtn4ip1,Rtn4rl1,Sarm1,Sec23ip,Selenok,Sh2b3,Shcbp1l,Smyd5,Spen,Srd5a1,Srsf4,St3gal1,Stat6,Stc1,Stk25,Stx2,Suz12,Syt17,Syt2,Syt4,Tacc1,Tmem176a,Uhmk1,Unc5a,Vps33b,Washc1,Xrcc5,Zfp503,Zfp64,Bloc1s1,Sorbs2,Tmem176b
GO:0030154	cell differentiation	4523	109	2.15425e-09	1.66989e-07	Abca5,Acadm,Acap3,Acrbp,Acsl3,Acvr1,Adam15,Adig,Agt,Alox8,Arl13b,Ascl1,Atf1,Bcl2,Bhlha15,Bloc1s6,Bmpr1b,Brca2,Cadm1,Cd109,Cdon,Clu,Ctbp1,Dcx,Ddx20,Dhtkd1,Dmpk,Edf1,Eif2ak1,Epc1,Foxp2,Fzd8,Gas6,Gdf11,Gpr89,Hes5,Hey1,Hsf4,Htatip2,Id2,Id4,Inhbb,Jag1,Kazn,Kmt2b,Kndc1,Leo1,Lhx9,Lsr,Lyar,Mapk6,Mmp2,Nbeal2,Nbr1,Ncoa1,Nefh,Nfatc1,Nfil3,Nolc1,Npnt,Pcdh15,Pex13,Piezo1,Plagl1,Plekha1,Plk4,Prkdc,Prr7,Pus7,Rab13,Rab21,Rac3,Rc3h1,Rhbdd1,Rilpl2,Rit2,Rock2,Rtn4ip1,Rtn4rl1,Sarm1,Sec23ip,Selenok,Sh2b3,Shcbp1l,Smyd5,Spen,Srd5a1,Srsf4,St3gal1,Stat6,Stc1,Stk25,Stx2,Suz12,Syt17,Syt2,Syt4,Tacc1,Tmem176a,Uhmk1,Unc5a,Vps33b,Washc1,Xrcc5,Zfp503,Zfp64,Bloc1s1,Sorbs2,Tmem176b
GO:0010557	positive regulation of macromolecule biosynthetic process	1789	57	4.16159e-09	3.1747e-07	Actl6a,Acvr1,Agt,Arid3a,Ascl1,Atf1,Bhlha15,Bmpr1b,Brca2,Cdk5rap1,Cdon,Efcab7,Eif4a3,Epc1,Hes5,Hey1,Hsf4,Htatip2,Id2,Id4,Jag1,Kdm7a,Kmt2b,Leo1,Lyar,Mysm1,Ncoa1,Nfatc1,Nfil3,Nolc1,Npnt,Nsun4,Parm1,Pcbp2,Phip,Plagl1,Ppargc1a,Ppp1r12a,Prdm2,Prkdc,Rbck1,Rbmxl1,Rfxank,Rfxap,Rit2,Rnf20,Spen,Stat6,Taf5,Uchl5,Uhmk1,Xrcc5,Zbtb17,Zbtb49,Zfp318,Zfp64,Eif3d
GO:0051173	positive regulation of nitrogen compound metabolic process	3041	81	6.42462e-09	4.81675e-07	Acsl3,Actl6a,Acvr1,Adcy8,Adipor2,Agt,Arid3a,Ascl1,Atf1,Atg10,Bcl2,Bhlha15,Bmpr1b,Bora,Brca2,Cblb,Cdk5rap1,Cdon,Clu,Ctbp1,Dcun1d5,Dmap1,Efcab7,Eif4a3,Epc1,Fbxl5,Fzd8,Gas6,Gdf11,Hes5,Hey1,Hsf4,Htatip2,Id2,Id4,Inhbb,Jag1,Kdm7a,Kmt2b,Kndc1,Leo1,Lyar,Mysm1,Ncoa1,Nfatc1,Nfil3,Nolc1,Npnt,Nsun4,Oprd1,Parm1,Pcbp2,Phip,Plagl1,Ppargc1a,Ppp1r12a,Prdm2,Prkdc,Prr7,Rbck1,Rbmxl1,Rc3h1,Rfxank,Rfxap,Rhbdd1,Rit2,Rnf20,Rock2,Spen,Stat6,Taf5,Telo2,Ubqln1,Uchl5,Uhmk1,Xrcc5,Zbtb17,Zbtb49,Zfp318,Zfp64,Eif3d
GO:0031328	positive regulation of cellular biosynthetic process	1909	59	6.51454e-09	4.81675e-07	Acsl3,Actl6a,Acvr1,Agt,Arid3a,Ascl1,Atf1,Bhlha15,Bmpr1b,Brca2,Cdk5rap1,Cdon,Clu,Efcab7,Eif4a3,Epc1,Hes5,Hey1,Hsf4,Htatip2,Id2,Id4,Jag1,Kdm7a,Kmt2b,Leo1,Lyar,Mysm1,Ncoa1,Nfatc1,Nfil3,Nolc1,Npnt,Nsun4,Parm1,Pcbp2,Phip,Plagl1,Ppargc1a,Ppp1r12a,Prdm2,Prkdc,Rbck1,Rbmxl1,Rfxank,Rfxap,Rit2,Rnf20,Spen,Stat6,Taf5,Uchl5,Uhmk1,Xrcc5,Zbtb17,Zbtb49,Zfp318,Zfp64,Eif3d
GO:0009891	positive regulation of biosynthetic process	1958	59	1.61946e-08	1.17016e-06	Acsl3,Actl6a,Acvr1,Agt,Arid3a,Ascl1,Atf1,Bhlha15,Bmpr1b,Brca2,Cdk5rap1,Cdon,Clu,Efcab7,Eif4a3,Epc1,Hes5,Hey1,Hsf4,Htatip2,Id2,Id4,Jag1,Kdm7a,Kmt2b,Leo1,Lyar,Mysm1,Ncoa1,Nfatc1,Nfil3,Nolc1,Npnt,Nsun4,Parm1,Pcbp2,Phip,Plagl1,Ppargc1a,Ppp1r12a,Prdm2,Prkdc,Rbck1,Rbmxl1,Rfxank,Rfxap,Rit2,Rnf20,Spen,Stat6,Taf5,Uchl5,Uhmk1,Xrcc5,Zbtb17,Zbtb49,Zfp318,Zfp64,Eif3d
GO:0045893	positive regulation of DNA-templated transcription	1571	51	1.65566e-08	1.17016e-06	Actl6a,Acvr1,Agt,Arid3a,Ascl1,Atf1,Bhlha15,Bmpr1b,Brca2,Cdon,Efcab7,Eif4a3,Epc1,Hes5,Hey1,Hsf4,Htatip2,Id2,Id4,Jag1,Kdm7a,Kmt2b,Leo1,Lyar,Mysm1,Ncoa1,Nfatc1,Nfil3,Nolc1,Npnt,Pcbp2,Phip,Plagl1,Ppargc1a,Ppp1r12a,Prdm2,Prkdc,Rbck1,Rbmxl1,Rfxank,Rfxap,Rit2,Rnf20,Spen,Stat6,Taf5,Uchl5,Zbtb17,Zbtb49,Zfp318,Zfp64
GO:1903508	positive regulation of nucleic acid-templated transcription	1571	51	1.65566e-08	1.17016e-06	Actl6a,Acvr1,Agt,Arid3a,Ascl1,Atf1,Bhlha15,Bmpr1b,Brca2,Cdon,Efcab7,Eif4a3,Epc1,Hes5,Hey1,Hsf4,Htatip2,Id2,Id4,Jag1,Kdm7a,Kmt2b,Leo1,Lyar,Mysm1,Ncoa1,Nfatc1,Nfil3,Nolc1,Npnt,Pcbp2,Phip,Plagl1,Ppargc1a,Ppp1r12a,Prdm2,Prkdc,Rbck1,Rbmxl1,Rfxank,Rfxap,Rit2,Rnf20,Spen,Stat6,Taf5,Uchl5,Zbtb17,Zbtb49,Zfp318,Zfp64
GO:1902680	positive regulation of RNA biosynthetic process	1577	51	1.8717e-08	1.30368e-06	Actl6a,Acvr1,Agt,Arid3a,Ascl1,Atf1,Bhlha15,Bmpr1b,Brca2,Cdon,Efcab7,Eif4a3,Epc1,Hes5,Hey1,Hsf4,Htatip2,Id2,Id4,Jag1,Kdm7a,Kmt2b,Leo1,Lyar,Mysm1,Ncoa1,Nfatc1,Nfil3,Nolc1,Npnt,Pcbp2,Phip,Plagl1,Ppargc1a,Ppp1r12a,Prdm2,Prkdc,Rbck1,Rbmxl1,Rfxank,Rfxap,Rit2,Rnf20,Spen,Stat6,Taf5,Uchl5,Zbtb17,Zbtb49,Zfp318,Zfp64
GO:0051179	localization	6301	135	2.51959e-08	1.72988e-06	Aagab,Abca5,Abcd3,Acap3,Acsl3,Acvr1,Adam15,Adcy8,Adipor2,Agt,Aimp1,Arap1,Arf2,Arl13b,Ascl1,Atg10,Atox1,Atp6v1a,Bcl2,Bhlha15,Bloc1s6,Bora,Brca2,Cadm1,Odad3,Cdan1,Cenpc1,Cep350,Clcn1,Cltc,Clu,Cog7,D6Wsu163e,Dcx,Dmap1,Dmpk,Dnm1,Efcab7,Eif2ak1,Enpep,Exoc3,Frmd5,Gas6,Gnai1,Gpr89,Gstm7,Htatip2,Id4,Igfbp6,Inhbb,Jag1,Kcnj2,Kpna1,Krit1,Lcp1,Lsr,Lyar,Mchr1,Mff,Micu1,Mmp2,Myo10,Myrip,Mysm1,Nacc2,Nbeal2,Ncbp3,Nefh,Neto1,Nfatc1,Nkain4,Nolc1,Npnt,Oprd1,Osbpl9,Pacc1,Pde3b,Pex13,Phip,Pi4k2a,Piezo1,Plekha1,Plscr4,Ppargc1a,Ppp1r12a,Ppp2r2b,Rab13,Rab21,Rab9,Rbck1,Rhbdd1,Rhov,Rilpl2,Rin1,Rit2,Rnf20,Rock2,Samm50,Scamp4,Scn4b,Selenok,Sfxn5,Siglech,Sik3,Slc16a11,Slc25a26,Slc29a4,Slc6a17,Snx17,Srgn,Srl,Srsf3,Stc1,Stk25,Strip2,Stx2,Syt17,Syt2,Syt4,Tacc1,Tmem184c,Tmem87b,Tom1l2,Tomm40l,Traf3ip1,Trmt10b,Ubqln1,Uhmk1,Vps33b,Vps4b,Washc1,Yrdc,Zdhhc23,Bloc1s1,Sorbs2
GO:0006996	organelle organization	3774	92	3.54769e-08	2.40143e-06	Abcd3,Acin1,Acrbp,Actl6a,Arap1,Arl13b,Bcl2,Bhlha15,Bloc1s6,Bora,Brca2,Cadm1,Odad3,Cdan1,Cdc14b,Cenpc1,Cenpp,Cep164,Cep350,Cep76,Chd9,Cltc,Cog7,Ctbp1,Dap3,Dcx,Dmap1,Dmpk,Dnm1,Emsy,Epc1,Frmd5,Gfm2,Gnai1,Hat1,Kdm7a,Kmt2b,Lcp1,Mff,Morc2b,Mysm1,Nbeal2,Nefh,Nolc1,Npm3,Nsun4,Pcdh15,Pex13,Phip,Pi4k2a,Pisd,Plk4,Ppargc1a,Ppp1r12a,Ppp2r2b,Prkdc,Rab13,Rac3,Rc3h1,Rilpl2,Rnf20,Rock2,Samm50,Sec23ip,Shcbp1l,Sik3,Smarcd1,Smyd5,Srgn,Stk25,Strip2,Stx2,Suds3,Suz12,Syt2,Syt4,Tacc1,Telo2,Tom1l2,Tomm40l,Topbp1,Traf3ip1,Trmt10b,Tti1,Ubqln1,Uchl5,Uspl1,Vps33b,Vps4b,Washc1,Xrcc5,Sorbs2
GO:0010604	positive regulation of macromolecule metabolic process	3463	86	4.99019e-08	3.31408e-06	Actl6a,Acvr1,Adcy8,Adipor2,Agt,Alox8,Arap1,Arid3a,Ascl1,Atf1,Atg10,Bcl2,Bhlha15,Bmpr1b,Bora,Brca2,Cadm1,Cblb,Cdk5rap1,Cdon,Clu,Ctbp1,Dcun1d5,Dmap1,Efcab7,Eif4a3,Epc1,Fbxl5,Fzd8,Gas6,Gdf11,Hes5,Hey1,Hsf4,Htatip2,Id2,Id4,Ifi211,Inhbb,Jag1,Kdm7a,Kmt2b,Kndc1,Leo1,Lyar,Mysm1,Ncoa1,Nfatc1,Nfil3,Nolc1,Npnt,Nsun4,Oprd1,Parm1,Pcbp2,Phip,Plagl1,Ppargc1a,Ppp1r12a,Prdm2,Prkdc,Prr7,Rbck1,Rbmxl1,Rc3h1,Rfxank,Rfxap,Rhbdd1,Rit2,Rnf20,Rock2,Selenok,Smarcd1,Spen,Stat6,Taf5,Telo2,Ubqln1,Uchl5,Uhmk1,Xrcc5,Zbtb17,Zbtb49,Zfp318,Zfp64,Eif3d
GO:0051254	positive regulation of RNA metabolic process	1724	53	5.03386e-08	3.31408e-06	Actl6a,Acvr1,Agt,Arid3a,Ascl1,Atf1,Bhlha15,Bmpr1b,Brca2,Cdon,Efcab7,Eif4a3,Epc1,Hes5,Hey1,Hsf4,Htatip2,Id2,Id4,Jag1,Kdm7a,Kmt2b,Leo1,Lyar,Mysm1,Ncoa1,Nfatc1,Nfil3,Nolc1,Npnt,Pcbp2,Phip,Plagl1,Ppargc1a,Ppp1r12a,Prdm2,Prkdc,Rbck1,Rbmxl1,Rc3h1,Rfxank,Rfxap,Rit2,Rnf20,Rock2,Spen,Stat6,Taf5,Uchl5,Zbtb17,Zbtb49,Zfp318,Zfp64
GO:0031325	positive regulation of cellular metabolic process	3274	82	7.76526e-08	5.04322e-06	Acsl3,Actl6a,Acvr1,Adcy8,Adipor2,Agt,Arap1,Arid3a,Ascl1,Atf1,Atg10,Bcl2,Bhlha15,Bmpr1b,Bora,Brca2,Cblb,Cdk5rap1,Cdon,Clu,Ctbp1,Dcun1d5,Dmap1,Efcab7,Eif4a3,Epc1,Fbxl5,Fzd8,Gas6,Gdf11,Hes5,Hey1,Hsf4,Htatip2,Id2,Id4,Inhbb,Jag1,Kdm7a,Kmt2b,Kndc1,Leo1,Lyar,Mysm1,Ncoa1,Nfatc1,Nfil3,Nolc1,Npnt,Nsun4,Oprd1,Parm1,Pcbp2,Phip,Plagl1,Ppargc1a,Ppp1r12a,Prdm2,Prkdc,Prr7,Rbck1,Rbmxl1,Rc3h1,Rfxank,Rfxap,Rhbdd1,Rit2,Rnf20,Rock2,Spen,Stat6,Taf5,Telo2,Ubqln1,Uchl5,Uhmk1,Xrcc5,Zbtb17,Zbtb49,Zfp318,Zfp64,Eif3d
GO:0051234	establishment of localization	4707	106	1.43147e-07	9.17285e-06	Aagab,Abca5,Abcd3,Acsl3,Adcy8,Adipor2,Agt,Aimp1,Arf2,Atg10,Atox1,Atp6v1a,Bcl2,Bhlha15,Bloc1s6,Brca2,Odad3,Cenpc1,Clcn1,Cltc,Clu,Cog7,D6Wsu163e,Dcx,Dmap1,Dmpk,Dnm1,Efcab7,Eif2ak1,Exoc3,Gas6,Gpr89,Gstm7,Htatip2,Inhbb,Kcnj2,Kpna1,Lcp1,Lsr,Lyar,Mchr1,Mff,Micu1,Myrip,Ncbp3,Nefh,Neto1,Nfatc1,Nkain4,Nolc1,Npnt,Oprd1,Osbpl9,Pacc1,Pde3b,Pex13,Phip,Pi4k2a,Piezo1,Plekha1,Plscr4,Ppargc1a,Ppp1r12a,Ppp2r2b,Rab13,Rab21,Rab9,Rhbdd1,Rhov,Rilpl2,Rin1,Rit2,Samm50,Scamp4,Scn4b,Selenok,Sfxn5,Siglech,Slc16a11,Slc25a26,Slc29a4,Slc6a17,Snx17,Srl,Srsf3,Stc1,Stk25,Stx2,Syt17,Syt2,Syt4,Tacc1,Tmem184c,Tmem87b,Tom1l2,Tomm40l,Traf3ip1,Trmt10b,Ubqln1,Uhmk1,Vps33b,Vps4b,Washc1,Yrdc,Zdhhc23,Bloc1s1
GO:0048513	animal organ development	3720	89	1.49132e-07	9.41738e-06	Acadm,Acvr1,Adam15,Agt,Alox8,Arl13b,Ascl1,Bcl2,Bicc1,Bmpr1b,Brca2,Cadm1,Odad3,Cd109,Cdon,Clu,Dcx,Dhtkd1,Eif2ak1,Eif4a3,Enpep,Foxp2,Fzd8,Gas6,Gdf11,Gng5,Gpr89,Hes5,Hey1,Hsf4,Id2,Id4,Inhbb,Jag1,Kazn,Kmt2b,Kndc1,Leo1,Lhx9,Lsr,Lyar,Mmp16,Mmp2,Mysm1,Nbeal2,Nbr1,Ncoa1,Nefh,Nfatc1,Nfil3,Nkiras1,Nolc1,Npnt,Pcdh15,Pde3b,Pex13,Plagl1,Plekha1,Plk4,Pofut1,Ppargc1a,Prkdc,Prr7,Pus7,Qars,Rab13,Rac3,Rbbp6,Rc3h1,Rock2,Rtn4rl1,Sh2b3,Sik3,Slc6a17,Snx17,Srgn,Srsf4,St3gal1,Stat6,Stc1,Tacc1,Tmem176a,Traf3ip1,Uchl5,Vps33b,Xrcc5,Zfp64,Sorbs2,Tmem176b
GO:0045935	positive regulation of nucleobase-containing compound metabolic process	1935	56	1.50882e-07	9.41738e-06	Actl6a,Acvr1,Agt,Arid3a,Ascl1,Atf1,Bhlha15,Bmpr1b,Brca2,Cdon,Dmap1,Efcab7,Eif4a3,Epc1,Hes5,Hey1,Hsf4,Htatip2,Id2,Id4,Jag1,Kdm7a,Kmt2b,Leo1,Lyar,Mysm1,Ncoa1,Nfatc1,Nfil3,Nolc1,Npnt,Parm1,Pcbp2,Phip,Plagl1,Ppargc1a,Ppp1r12a,Prdm2,Prkdc,Rbck1,Rbmxl1,Rc3h1,Rfxank,Rfxap,Rit2,Rnf20,Rock2,Spen,Stat6,Taf5,Uchl5,Xrcc5,Zbtb17,Zbtb49,Zfp318,Zfp64
GO:0009653	anatomical structure morphogenesis	2889	74	1.63207e-07	1.0056e-05	Acrbp,Actl6a,Acvr1,Adam15,Adipor2,Agt,Aimp1,Arap1,Arl13b,Bcl2,Bmpr1b,Cadm1,Cd109,Cdh24,Cdon,Clu,Dcx,Eif4a3,Enpep,Foxp2,Fzd8,Gdf11,Gng5,Hes5,Hey1,Htatip2,Id2,Id4,Jag1,Kndc1,Krit1,Leo1,Lhx9,Mff,Mmp16,Mmp2,Myo10,Nbeal2,Ncoa1,Nefh,Nfatc1,Nolc1,Npnt,Pcdh15,Pde3b,Phip,Plekha1,Pofut1,Ppargc1a,Prkdc,Rab21,Rac3,Rc3h1,Rilpl2,Rock2,Rtn4rl1,Sarm1,Sec23ip,Sh2b3,Sik3,Stat6,Stc1,Stk25,Strip2,Stx2,Syt17,Syt2,Syt4,Traf3ip1,Uchl5,Unc5a,Uspl1,Wdr74,Zbtb17
GO:0048523	negative regulation of cellular process	5087	112	1.78445e-07	1.08558e-05	Abca5,Acin1,Acvr1,Adam15,Adcy8,Adipor2,Agt,Aimp1,Alox8,Apip,Arap1,Ascl1,Atox1,Bcl2,Bhlha15,Bicc1,Brca2,Cblb,Cc2d1b,Cd109,Cdan1,Cdc34,Cdk5rap1,Cgrrf1,Cltc,Clu,Ctbp1,Ddx20,Dmap1,Dnm1,Eif2ak1,Eif4a3,Epc1,Foxp2,Frmd5,Gas6,Gdf11,Gnai1,Gstm7,Hes5,Hey1,Hsf4,Id2,Id4,Inhbb,Jag1,Jazf1,Krit1,Leo1,Lyar,Mmp2,Mnt,Msh6,Mvk,Nacc2,Nbr1,Nfatc1,Nfil3,Oprd1,Pde3b,Phc1,Phf12,Phip,Plekha1,Ppargc1a,Prdm2,Prkdc,Prr7,Psmc5,Pus7,Qars,Rasa3,Rbck1,Rc3h1,Rhbdd1,Rit2,Rnf20,Rock2,Rtn4rl1,Samhd1,Sarm1,Serpina11,Sh2b3,Smyd5,Spen,Srsf4,St3gal1,Stat6,Stc1,Suds3,Suz12,Syt4,Tipin,Tmem176a,Tom1l2,Topbp1,Traf3ip1,Ubqln1,Uchl5,Vps4b,Washc1,Xrcc5,Zbtb17,Zbtb2,Zbtb49,Zfp239,Zfp318,Zfp503,Zfp668,Zfp748,Zfp763,Tmem176b
GO:0044085	cellular component biogenesis	3062	76	3.74487e-07	2.24973e-05	Acrbp,Acsl3,Adcy8,Agt,Apip,Arap1,Arl13b,Atf1,Bcl2,Bms1,Cadm1,Odad3,Cdan1,Cdc14b,Cdc34,Cdh24,Cenpc1,Cenpp,Cep164,Cep350,Cep76,Cltc,Clu,Ctbp1,Dcx,Ddx20,Dis3,Fbll1,Fdxacb1,Ftsj3,Hat1,Hes5,Kcnj2,Kmt2b,Krit1,Lcp1,Lsr,Luc7l3,Lyar,Micu1,Morc2b,Myo10,Nacc2,Nefh,Npm3,Nsun4,Nubp2,Oprd1,Pcdh15,Piezo1,Plk4,Prkdc,Psmc5,Rab13,Rac3,Rc3h1,Rhov,Rilpl2,Rock2,Rsl24d1,Samhd1,Samm50,Sec23ip,Sh3yl1,Snrpd2,Stk25,Stx2,Taf5,Tbl3,Traf3ip1,Ubqln1,Vps4b,Washc1,Wdr74,Xrcc5,Eif3d
GO:0048519	negative regulation of biological process	5659	120	4.11516e-07	2.44166e-05	Abca5,Acin1,Acvr1,Adam15,Adcy8,Adipor2,Agt,Aimp1,Alox8,Apip,Arap1,Ascl1,Atox1,Bcl2,Bhlha15,Bicc1,Brca2,Cblb,Cc2d1b,Cd109,Cdan1,Cdc34,Cdk5rap1,Cgrrf1,Cltc,Clu,Ctbp1,Ddx20,Dmap1,Dnm1,Eif2ak1,Eif4a3,Epc1,Foxp2,Frmd5,Gas6,Gdf11,Gnai1,Gstm7,Gtpbp2,Hat1,Hes5,Hey1,Hsf4,Id2,Id4,Inhbb,Jag1,Jazf1,Kmt2b,Krit1,Leo1,Lyar,Mmp2,Mnt,Morc2b,Msh6,Mvk,Nacc2,Nbr1,Nfatc1,Nfil3,Oprd1,Pcbp2,Pde3b,Phc1,Phf12,Phip,Plekha1,Ppargc1a,Prdm2,Prkdc,Prr7,Psmc5,Pus10,Pus7,Qars,Rasa3,Rbck1,Rc3h1,Rhbdd1,Rit2,Rnf20,Rock2,Rtn4rl1,Samhd1,Sarm1,Serpina11,Sh2b3,Smyd5,Spen,Srgn,Srsf4,St3gal1,Stat6,Stc1,Suds3,Suz12,Syt4,Tipin,Tmem176a,Tom1l2,Topbp1,Traf3ip1,Ubqln1,Uchl5,Vps4b,Washc1,Xrcc5,Yrdc,Zbtb17,Zbtb2,Zbtb49,Zfp239,Zfp318,Zfp503,Zfp668,Zfp748,Zfp763,Tmem176b
GO:0046907	intracellular transport	1496	46	4.1856e-07	2.45317e-05	Abcd3,Agt,Arf2,Bcl2,Bloc1s6,Cltc,Clu,Cog7,Dmap1,Efcab7,Gas6,Htatip2,Kpna1,Lcp1,Mff,Myrip,Ncbp3,Nefh,Nolc1,Pex13,Phip,Ppp1r12a,Ppp2r2b,Rab13,Rab21,Rab9,Rhbdd1,Rilpl2,Samm50,Snx17,Srl,Srsf3,Stx2,Syt4,Tacc1,Tmem87b,Tom1l2,Tomm40l,Traf3ip1,Trmt10b,Uhmk1,Vps33b,Vps4b,Washc1,Zdhhc23,Bloc1s1
GO:0006810	transport	4547	101	6.12579e-07	3.54706e-05	Aagab,Abca5,Abcd3,Acsl3,Adcy8,Adipor2,Agt,Aimp1,Arf2,Atg10,Atox1,Atp6v1a,Bcl2,Bhlha15,Bloc1s6,Odad3,Clcn1,Cltc,Clu,Cog7,D6Wsu163e,Dcx,Dmap1,Dmpk,Dnm1,Efcab7,Eif2ak1,Exoc3,Gas6,Gpr89,Gstm7,Htatip2,Inhbb,Kcnj2,Kpna1,Lcp1,Lsr,Lyar,Mchr1,Mff,Micu1,Myrip,Ncbp3,Nefh,Neto1,Nfatc1,Nkain4,Nolc1,Oprd1,Osbpl9,Pacc1,Pde3b,Pex13,Phip,Pi4k2a,Piezo1,Plscr4,Ppargc1a,Ppp1r12a,Ppp2r2b,Rab13,Rab21,Rab9,Rhbdd1,Rhov,Rilpl2,Rin1,Rit2,Samm50,Scamp4,Scn4b,Selenok,Sfxn5,Siglech,Slc16a11,Slc25a26,Slc29a4,Slc6a17,Snx17,Srl,Srsf3,Stc1,Stx2,Syt17,Syt2,Syt4,Tacc1,Tmem184c,Tmem87b,Tom1l2,Tomm40l,Traf3ip1,Trmt10b,Ubqln1,Uhmk1,Vps33b,Vps4b,Washc1,Yrdc,Zdhhc23,Bloc1s1
GO:0051172	negative regulation of nitrogen compound metabolic process	2405	63	7.60514e-07	4.35123e-05	Acin1,Agt,Ascl1,Brca2,Cblb,Cc2d1b,Cd109,Cdan1,Cdk5rap1,Cltc,Clu,Ctbp1,Ddx20,Dmap1,Eif2ak1,Eif4a3,Epc1,Foxp2,Gas6,Hes5,Hey1,Hsf4,Id2,Id4,Inhbb,Jazf1,Lyar,Mnt,Msh6,Mvk,Nacc2,Nfatc1,Nfil3,Phc1,Phf12,Ppargc1a,Prdm2,Prkdc,Prr7,Psmc5,Pus7,Qars,Rc3h1,Rnf20,Rock2,Serpina11,Sh2b3,Spen,Srsf4,Stat6,Suds3,Suz12,Tipin,Traf3ip1,Uchl5,Xrcc5,Zbtb2,Zfp239,Zfp318,Zfp503,Zfp668,Zfp748,Zfp763
GO:0045934	negative regulation of nucleobase-containing compound metabolic process	1494	45	9.88345e-07	5.58822e-05	Acin1,Ascl1,Brca2,Cc2d1b,Cdan1,Ctbp1,Ddx20,Dmap1,Epc1,Foxp2,Gas6,Hes5,Hey1,Hsf4,Id2,Id4,Jazf1,Lyar,Mnt,Msh6,Nacc2,Nfatc1,Nfil3,Phc1,Phf12,Ppargc1a,Prdm2,Psmc5,Qars,Rnf20,Spen,Srsf4,Stat6,Suds3,Suz12,Tipin,Traf3ip1,Xrcc5,Zbtb2,Zfp239,Zfp318,Zfp503,Zfp668,Zfp748,Zfp763
GO:0016071	mRNA metabolic process	714	28	1.00234e-06	5.60147e-05	Acin1,Atf1,Ddx20,Eif4a3,Gpkow,Gtpbp2,Htatsf1,Leo1,Luc7l3,Mfap1a,Ncbp3,Ncoa1,Nsrp1,Ppie,Pus7,Rbbp6,Rbm17,Rbm26,Rbm28,Rbmxl1,Rc3h1,Rnf20,Rock2,Snrpd2,Srsf3,Srsf4,Taf5,Zfp64
GO:0010605	negative regulation of macromolecule metabolic process	2920	72	1.03816e-06	5.73494e-05	Acin1,Adipor2,Agt,Ascl1,Brca2,Cblb,Cc2d1b,Cd109,Cdan1,Cdk5rap1,Cltc,Clu,Ctbp1,Ddx20,Dmap1,Eif2ak1,Eif4a3,Epc1,Foxp2,Gas6,Gtpbp2,Hat1,Hes5,Hey1,Hsf4,Id2,Id4,Inhbb,Jazf1,Kmt2b,Lyar,Mnt,Morc2b,Msh6,Mvk,Nacc2,Nfatc1,Nfil3,Oprd1,Phc1,Phf12,Ppargc1a,Prdm2,Prkdc,Prr7,Psmc5,Pus10,Pus7,Qars,Rc3h1,Rnf20,Rock2,Serpina11,Sh2b3,Smyd5,Spen,Srgn,Srsf4,Stat6,Suds3,Suz12,Tipin,Traf3ip1,Uchl5,Xrcc5,Zbtb2,Zfp239,Zfp318,Zfp503,Zfp668,Zfp748,Zfp763
GO:0050793	regulation of developmental process	2654	67	1.17944e-06	6.44137e-05	Abca5,Actl6a,Acvr1,Adig,Agt,Alox8,Arap1,Ascl1,Bcl2,Bhlha15,Bloc1s6,Bmpr1b,Cd109,Cdon,Clu,Dcx,Dmpk,Epc1,Gas6,Gdf11,Hes5,Hey1,Hsf4,Htatip2,Id2,Id4,Jag1,Kndc1,Krit1,Leo1,Mapk6,Mff,Myo10,Mysm1,Nbr1,Ncoa1,Nfatc1,Npnt,Pde3b,Phip,Piezo1,Ppargc1a,Prkdc,Pus7,Rab21,Rac3,Rc3h1,Rock2,Rtn4ip1,Rtn4rl1,Sarm1,Sh2b3,Smyd5,Spen,Srgn,Stat6,Stk25,Strip2,Suz12,Syt17,Syt2,Syt4,Taf5l,Tmem176a,Uchl5,Xrcc5,Tmem176b
GO:0007049	cell cycle	1756	50	1.20974e-06	6.53262e-05	Actl6a,Acvr1,Alox8,Ascl1,Bcl2,Bora,Brca2,Ccnjl,Cdc14b,Cdc34,Cdk5rap1,Cenpc1,Cep164,Cep76,Cgrrf1,Cltc,Ctbp1,Dctn3,Dmap1,Epc1,Gnai1,Id2,Id4,Lin54,Mapk6,Mnt,Morc2b,Nacc2,Nfatc1,Phip,Plk4,Ppm1g,Ppp1r12a,Prkdc,Rock2,Rxfp3,Shcbp1l,Stx2,Tacc1,Tipin,Tom1l2,Topbp1,Uchl5,Uhmk1,Vps4b,Washc1,Zbtb17,Zbtb49,Zfp318,Zfp503
GO:0033554	cellular response to stress	1859	52	1.2239e-06	6.53564e-05	Actl6a,Adcy8,Agt,Alkbh8,Atg10,Bcl2,Bhlha15,Brca2,Cdc14b,Cep164,Clu,Dcun1d5,Dmap1,Eif2ak1,Emsy,Epc1,Fan1,Gas6,Gstm7,Id2,Igfbp6,Inhbb,Micu1,Mmp2,Morc2b,Msh6,Nacc2,Nbr1,Nefh,Nsmce1,Oprd1,Plekha1,Ppargc1a,Prkdc,Qars,Rad23b,Rasa3,Rbbp6,Rhbdd1,Rnf103,Rock2,Rtn4rl1,Samhd1,Selenok,Stat6,Stk25,Stx2,Tipin,Topbp1,Ubqln1,Uchl5,Xrcc5
GO:0009893	positive regulation of metabolic process	3809	87	1.54436e-06	8.15627e-05	Acsl3,Actl6a,Acvr1,Adcy8,Adipor2,Agt,Alox8,Arap1,Arid3a,Ascl1,Atf1,Atg10,Bcl2,Bhlha15,Bmpr1b,Bora,Brca2,Cadm1,Cblb,Cdk5rap1,Cdon,Clu,Ctbp1,Dcun1d5,Dmap1,Efcab7,Eif4a3,Epc1,Fbxl5,Fzd8,Gas6,Gdf11,Hes5,Hey1,Hsf4,Htatip2,Id2,Id4,Ifi211,Inhbb,Jag1,Kdm7a,Kmt2b,Kndc1,Leo1,Lyar,Mysm1,Ncoa1,Nfatc1,Nfil3,Nolc1,Npnt,Nsun4,Oprd1,Parm1,Pcbp2,Phip,Plagl1,Ppargc1a,Ppp1r12a,Prdm2,Prkdc,Prr7,Rbck1,Rbmxl1,Rc3h1,Rfxank,Rfxap,Rhbdd1,Rit2,Rnf20,Rock2,Selenok,Smarcd1,Spen,Stat6,Taf5,Telo2,Ubqln1,Uchl5,Uhmk1,Xrcc5,Zbtb17,Zbtb49,Zfp318,Zfp64,Eif3d
GO:0051649	establishment of localization in cell	2137	57	1.58741e-06	8.2925e-05	Abcd3,Adcy8,Agt,Arf2,Bcl2,Bloc1s6,Brca2,Cenpc1,Cltc,Clu,Cog7,D6Wsu163e,Dmap1,Dnm1,Efcab7,Gas6,Gstm7,Htatip2,Kpna1,Lcp1,Mff,Myrip,Ncbp3,Nefh,Nolc1,Pde3b,Pex13,Phip,Pi4k2a,Ppp1r12a,Ppp2r2b,Rab13,Rab21,Rab9,Rhbdd1,Rilpl2,Samm50,Slc29a4,Snx17,Srl,Srsf3,Stk25,Stx2,Syt2,Syt4,Tacc1,Tmem87b,Tom1l2,Tomm40l,Traf3ip1,Trmt10b,Uhmk1,Vps33b,Vps4b,Washc1,Zdhhc23,Bloc1s1
GO:0045184	establishment of protein localization	1672	48	1.61102e-06	8.32534e-05	Aagab,Acsl3,Adcy8,Agt,Arf2,Atg10,Bloc1s6,Brca2,Cltc,Clu,Cog7,Dmap1,Efcab7,Exoc3,Gas6,Gpr89,Inhbb,Kpna1,Lcp1,Lsr,Mff,Myrip,Nolc1,Npnt,Pde3b,Pex13,Phip,Plekha1,Ppp2r2b,Rab13,Rab21,Rab9,Rhbdd1,Rilpl2,Samm50,Scamp4,Selenok,Snx17,Stx2,Syt4,Tom1l2,Tomm40l,Trmt10b,Uhmk1,Vps33b,Vps4b,Washc1,Zdhhc23
GO:0009892	negative regulation of metabolic process	3146	75	2.09141e-06	0.000106929	Acin1,Adipor2,Agt,Ascl1,Bcl2,Brca2,Cblb,Cc2d1b,Cd109,Cdan1,Cdk5rap1,Cltc,Clu,Ctbp1,Ddx20,Dmap1,Eif2ak1,Eif4a3,Epc1,Foxp2,Gas6,Gtpbp2,Hat1,Hes5,Hey1,Hsf4,Id2,Id4,Inhbb,Jazf1,Kmt2b,Lyar,Mnt,Morc2b,Msh6,Mvk,Nacc2,Nfatc1,Nfil3,Oprd1,Pde3b,Phc1,Phf12,Ppargc1a,Prdm2,Prkdc,Prr7,Psmc5,Pus10,Pus7,Qars,Rc3h1,Rnf20,Rock2,Serpina11,Sh2b3,Smyd5,Spen,Srgn,Srsf4,Stat6,Suds3,Suz12,Tipin,Traf3ip1,Uchl5,Washc1,Xrcc5,Zbtb2,Zfp239,Zfp318,Zfp503,Zfp668,Zfp748,Zfp763
GO:0006886	intracellular protein transport	829	30	2.11388e-06	0.00010694	Agt,Arf2,Cltc,Clu,Cog7,Dmap1,Efcab7,Gas6,Kpna1,Lcp1,Mff,Myrip,Nolc1,Pex13,Phip,Ppp2r2b,Rab13,Rab21,Rhbdd1,Rilpl2,Samm50,Snx17,Stx2,Tom1l2,Tomm40l,Trmt10b,Uhmk1,Vps33b,Washc1,Zdhhc23
GO:0032501	multicellular organismal process	8553	162	2.23271e-06	0.000111775	Abca5,Acadm,Acap3,Acrbp,Acsl3,Actl6a,Acvr1,Adam15,Adcy8,Adig,Adipor2,Agt,Aimp1,Aldh3a2,Alox8,Arl13b,Ascl1,Atf1,Bcl2,Bhlha15,Bicc1,Bloc1s6,Bmpr1b,Brca2,Cadm1,Cblb,Odad3,Cd109,Cdh24,Cdon,Clcn1,Cltc,Clu,Dcx,Ddx20,Dhtkd1,Dmpk,Dnm1,Edf1,Eif2ak1,Eif4a3,Enpep,Fbll1,Foxp2,Fzd8,Gas6,Gdf11,Gng5,Gpr89,Grhpr,Hapln3,Hes5,Hey1,Hsf4,Htatip2,Id2,Id4,Ifi211,Inhbb,Jag1,Kazn,Kcnj2,Kdm7a,Kmt2b,Kndc1,Krit1,Leo1,Lhx9,Lsr,Lyar,Mapk6,Mmp16,Mmp2,Morc2b,Msh6,Mysm1,Nbeal2,Nbr1,Ncoa1,Nefh,Neto1,Nfatc1,Nfil3,Nkiras1,Nolc1,Npnt,Nsrp1,Olfr1340,Olfr154,Olfr948,Oprd1,Pcdh15,Pde3b,Pex13,Phc1,Plekha1,Plk4,Pofut1,Ppargc1a,Ppip5k2,Prdm2,Prkdc,Prr7,Pus7,Qars,Rab13,Rab21,Rac3,Rad23b,Rbbp6,Rc3h1,Rhbdd1,Rin1,Rit2,Rlbp1,Rock2,Rtn4ip1,Rtn4rl1,Samhd1,Sarm1,Scn4b,Sec23ip,Selenok,Sh2b3,Shcbp1l,Sik3,Slc6a17,Smarcd1,Snx17,Spen,Srgn,Srl,Srsf4,St3gal1,Stat6,Stc1,Stk25,Stx2,Suds3,Suz12,Syt17,Syt2,Syt4,Tacc1,Taf5l,Tmem176a,Traf3ip1,Uchl5,Uhmk1,Unc5a,Uspl1,Vps33b,Washc1,Wdr74,Xpnpep3,Xrcc5,Zbtb17,Zfp260,Zfp64,Bloc1s1,Sorbs2,Tmem176b
GO:0010558	negative regulation of macromolecule biosynthetic process	1494	44	2.36379e-06	0.000117117	Ascl1,Cc2d1b,Cltc,Ctbp1,Ddx20,Dmap1,Eif2ak1,Eif4a3,Epc1,Foxp2,Gas6,Hes5,Hey1,Hsf4,Id2,Id4,Jazf1,Lyar,Mnt,Mvk,Nacc2,Nfatc1,Nfil3,Phc1,Phf12,Prdm2,Psmc5,Pus7,Qars,Rc3h1,Rock2,Spen,Stat6,Suds3,Suz12,Traf3ip1,Xrcc5,Zbtb2,Zfp239,Zfp318,Zfp503,Zfp668,Zfp748,Zfp763
GO:0034645	cellular macromolecule biosynthetic process	1110	36	2.51481e-06	0.000123328	Abtb1,Acadm,Aimp1,Atg10,B3galt4,Bcl2,Cdk5rap1,Cog7,Eif2ak1,Eif4a3,Gatc,Gfm2,Gtpbp2,Krtcap2,Mrpl23,Mrpl47,Mvk,Nolc1,Nsun4,Phkg2,Pofut1,Prkdc,Ptcd3,Pus7,Qars,Rc3h1,Rock2,Rsl24d1,Selenok,St3gal1,St6galnac3,Uhmk1,Zar1l,Zc3h15,Zdhhc23,Eif3d
GO:0015031	protein transport	1550	45	2.61998e-06	0.000127188	Aagab,Acsl3,Adcy8,Agt,Arf2,Atg10,Bloc1s6,Cltc,Clu,Cog7,Dmap1,Efcab7,Exoc3,Gas6,Gpr89,Inhbb,Kpna1,Lcp1,Lsr,Mff,Myrip,Nolc1,Pde3b,Pex13,Phip,Ppp2r2b,Rab13,Rab21,Rab9,Rhbdd1,Rilpl2,Samm50,Scamp4,Selenok,Snx17,Stx2,Syt4,Tom1l2,Tomm40l,Trmt10b,Uhmk1,Vps33b,Vps4b,Washc1,Zdhhc23
GO:0006397	mRNA processing	472	21	3.41722e-06	0.000164232	Acin1,Ddx20,Eif4a3,Gpkow,Htatsf1,Leo1,Luc7l3,Mfap1a,Ncbp3,Nsrp1,Ppie,Rbbp6,Rbm17,Rbm26,Rbm28,Rbmxl1,Rnf20,Snrpd2,Srsf3,Srsf4,Zfp64
GO:0007399	nervous system development	2481	62	4.37846e-06	0.000208346	Acap3,Acsl3,Actl6a,Agt,Aldh3a2,Arl13b,Ascl1,Atf1,Bcl2,Bhlha15,Bloc1s6,Bmpr1b,Brca2,Cadm1,Cdon,Clu,Dcx,Foxp2,Gas6,Gdf11,Hapln3,Hes5,Hey1,Id2,Id4,Jag1,Kdm7a,Kndc1,Lhx9,Lsr,Mapk6,Mmp2,Ncoa1,Nefh,Pcdh15,Pex13,Pofut1,Prkdc,Qars,Rab13,Rab21,Rac3,Rit2,Rock2,Rtn4ip1,Rtn4rl1,Sarm1,Slc6a17,Smarcd1,Spen,Stk25,Suz12,Syt17,Syt2,Syt4,Tacc1,Traf3ip1,Uchl5,Uhmk1,Unc5a,Xrcc5,Bloc1s1
GO:0031324	negative regulation of cellular metabolic process	2540	63	4.60649e-06	0.000217047	Acin1,Agt,Ascl1,Bcl2,Brca2,Cblb,Cc2d1b,Cd109,Cdan1,Cdk5rap1,Clu,Ctbp1,Ddx20,Dmap1,Eif2ak1,Eif4a3,Epc1,Foxp2,Gas6,Hes5,Hey1,Hsf4,Id2,Id4,Jazf1,Lyar,Mnt,Msh6,Mvk,Nacc2,Nfatc1,Nfil3,Phc1,Phf12,Ppargc1a,Prdm2,Prkdc,Prr7,Psmc5,Pus7,Qars,Rc3h1,Rnf20,Rock2,Serpina11,Sh2b3,Spen,Srsf4,Stat6,Suds3,Suz12,Tipin,Traf3ip1,Uchl5,Washc1,Xrcc5,Zbtb2,Zfp239,Zfp318,Zfp503,Zfp668,Zfp748,Zfp763
GO:0034660	ncRNA metabolic process	523	22	4.91507e-06	0.00022765	Alkbh8,Bms1,Cdk5rap1,Dis3,Fbll1,Fdxacb1,Ftsj3,Gatc,Lyar,Nolc1,Npm3,Nsun4,Prkdc,Pus10,Pus7,Qars,Rc3h1,Tarbp1,Tbl3,Trmt10b,Uspl1,Wdr74
GO:0071705	nitrogen compound transport	2004	53	4.92626e-06	0.00022765	Aagab,Acsl3,Adcy8,Agt,Aimp1,Arf2,Atg10,Bloc1s6,Cltc,Clu,Cog7,Dmap1,Efcab7,Exoc3,Gas6,Gpr89,Inhbb,Kpna1,Lcp1,Lsr,Mff,Myrip,Ncbp3,Nolc1,Pde3b,Pex13,Phip,Ppp2r2b,Rab13,Rab21,Rab9,Rhbdd1,Rilpl2,Samm50,Scamp4,Selenok,Sfxn5,Slc29a4,Slc6a17,Snx17,Srsf3,Stx2,Syt17,Syt2,Syt4,Tom1l2,Tomm40l,Trmt10b,Uhmk1,Vps33b,Vps4b,Washc1,Zdhhc23
GO:0045944	positive regulation of transcription by RNA polymerase II	1241	38	4.9964e-06	0.000228692	Acvr1,Arid3a,Ascl1,Atf1,Bhlha15,Bmpr1b,Cdon,Efcab7,Eif4a3,Epc1,Hes5,Hey1,Hsf4,Htatip2,Id4,Jag1,Leo1,Mysm1,Ncoa1,Nfatc1,Npnt,Pcbp2,Phip,Plagl1,Ppargc1a,Ppp1r12a,Prdm2,Prkdc,Rbck1,Rbmxl1,Rfxank,Rfxap,Rit2,Stat6,Taf5,Zbtb17,Zbtb49,Zfp64
GO:0008104	protein localization	2515	62	6.72614e-06	0.000304961	Aagab,Acsl3,Adcy8,Agt,Arf2,Arl13b,Atg10,Bcl2,Bloc1s6,Bora,Brca2,Cdan1,Cep350,Cltc,Clu,Cog7,Dmap1,Efcab7,Exoc3,Gas6,Gnai1,Gpr89,Id4,Inhbb,Kpna1,Lcp1,Lsr,Mff,Myrip,Nbeal2,Nolc1,Npnt,Pde3b,Pex13,Phip,Plekha1,Ppp2r2b,Rab13,Rab21,Rab9,Rbck1,Rhbdd1,Rilpl2,Rit2,Rock2,Samm50,Scamp4,Selenok,Sik3,Snx17,Srgn,Stx2,Syt4,Tom1l2,Tomm40l,Trmt10b,Uhmk1,Vps33b,Vps4b,Washc1,Zdhhc23,Sorbs2
GO:0051253	negative regulation of RNA metabolic process	1363	40	7.61421e-06	0.000341999	Acin1,Ascl1,Cc2d1b,Ctbp1,Ddx20,Dmap1,Epc1,Foxp2,Gas6,Hes5,Hey1,Hsf4,Id2,Id4,Jazf1,Lyar,Mnt,Nacc2,Nfatc1,Nfil3,Phc1,Phf12,Prdm2,Psmc5,Qars,Rnf20,Spen,Srsf4,Stat6,Suds3,Suz12,Traf3ip1,Xrcc5,Zbtb2,Zfp239,Zfp318,Zfp503,Zfp668,Zfp748,Zfp763
GO:0071702	organic substance transport	2429	60	9.11873e-06	0.000405784	Aagab,Abca5,Abcd3,Acsl3,Adcy8,Adipor2,Agt,Aimp1,Arf2,Atg10,Bloc1s6,Cltc,Clu,Cog7,Dmap1,Efcab7,Exoc3,Gas6,Gpr89,Inhbb,Kpna1,Lcp1,Lsr,Mff,Myrip,Ncbp3,Nolc1,Osbpl9,Pde3b,Pex13,Phip,Plscr4,Ppp2r2b,Rab13,Rab21,Rab9,Rhbdd1,Rilpl2,Samm50,Scamp4,Selenok,Sfxn5,Slc16a11,Slc25a26,Slc29a4,Slc6a17,Snx17,Srsf3,Stx2,Syt17,Syt2,Syt4,Tom1l2,Tomm40l,Trmt10b,Uhmk1,Vps33b,Vps4b,Washc1,Zdhhc23
GO:0000375	RNA splicing, via transesterification reactions	281	15	1.04646e-05	0.000453089	Acin1,Ddx20,Eif4a3,Gpkow,Htatsf1,Luc7l3,Mfap1a,Nsrp1,Ppie,Rbm17,Rbmxl1,Snrpd2,Srsf3,Srsf4,Zfp64
GO:0000377	RNA splicing, via transesterification reactions with bulged adenosine as nucleophile	281	15	1.04646e-05	0.000453089	Acin1,Ddx20,Eif4a3,Gpkow,Htatsf1,Luc7l3,Mfap1a,Nsrp1,Ppie,Rbm17,Rbmxl1,Snrpd2,Srsf3,Srsf4,Zfp64
GO:0000398	mRNA splicing, via spliceosome	281	15	1.04646e-05	0.000453089	Acin1,Ddx20,Eif4a3,Gpkow,Htatsf1,Luc7l3,Mfap1a,Nsrp1,Ppie,Rbm17,Rbmxl1,Snrpd2,Srsf3,Srsf4,Zfp64
GO:0051726	regulation of cell cycle	1050	33	1.27274e-05	0.000546141	Actl6a,Acvr1,Alox8,Ascl1,Bcl2,Bora,Brca2,Ccnjl,Cdc14b,Cdk5rap1,Cep76,Cgrrf1,Cltc,Ctbp1,Dmap1,Epc1,Gnai1,Id2,Mnt,Nacc2,Phip,Plk4,Ppm1g,Prkdc,Rock2,Rxfp3,Tipin,Tom1l2,Topbp1,Uchl5,Uhmk1,Vps4b,Zbtb49
GO:0009890	negative regulation of biosynthetic process	1600	44	1.3216e-05	0.000559255	Ascl1,Cc2d1b,Cltc,Ctbp1,Ddx20,Dmap1,Eif2ak1,Eif4a3,Epc1,Foxp2,Gas6,Hes5,Hey1,Hsf4,Id2,Id4,Jazf1,Lyar,Mnt,Mvk,Nacc2,Nfatc1,Nfil3,Phc1,Phf12,Prdm2,Psmc5,Pus7,Qars,Rc3h1,Rock2,Spen,Stat6,Suds3,Suz12,Traf3ip1,Xrcc5,Zbtb2,Zfp239,Zfp318,Zfp503,Zfp668,Zfp748,Zfp763
GO:0006793	phosphorus metabolic process	2683	64	1.32657e-05	0.000559255	Acsl3,Acvr1,Adcy8,Adipor2,Agt,Alox8,Bcl2,Bmpr1b,Bora,Cblb,Ccnjl,Cd109,Cdc14b,Cdk5rap1,Cdon,Clu,Cmpk2,Dhtkd1,Dmpk,Ehhadh,Eif2ak1,Fzd8,Gas6,Gdf11,Gmds,H6pd,Hes5,Htatip2,Inhbb,Kndc1,Map3k14,Mapk6,Mvk,Npnt,Oprd1,Pfkp,Phip,Phkg2,Pi4k2a,Pisd,Plk4,Ppargc1a,Ppip5k2,Ppm1g,Ppp1r12a,Ppp2r2b,Prkdc,Qars,Rit2,Rock2,Samhd1,Sarm1,Sh2b3,Sh3yl1,Sik3,St3gal1,Stk25,Taf5,Telo2,Traf3ip1,Ublcp1,Uhmk1,Washc1,Xrcc5
GO:0016050	vesicle organization	287	15	1.34357e-05	0.000561494	Acrbp,Bcl2,Bloc1s6,Dnm1,Nbeal2,Pi4k2a,Rab13,Sec23ip,Srgn,Stx2,Syt2,Syt4,Vps33b,Vps4b,Washc1
GO:0045892	negative regulation of DNA-templated transcription	1248	37	1.3627e-05	0.000564579	Ascl1,Cc2d1b,Ctbp1,Ddx20,Dmap1,Epc1,Foxp2,Gas6,Hes5,Hey1,Hsf4,Id2,Id4,Jazf1,Lyar,Mnt,Nacc2,Nfatc1,Nfil3,Phc1,Phf12,Prdm2,Psmc5,Qars,Spen,Stat6,Suds3,Suz12,Traf3ip1,Xrcc5,Zbtb2,Zfp239,Zfp318,Zfp503,Zfp668,Zfp748,Zfp763
GO:1903507	negative regulation of nucleic acid-templated transcription	1252	37	1.46078e-05	0.000600045	Ascl1,Cc2d1b,Ctbp1,Ddx20,Dmap1,Epc1,Foxp2,Gas6,Hes5,Hey1,Hsf4,Id2,Id4,Jazf1,Lyar,Mnt,Nacc2,Nfatc1,Nfil3,Phc1,Phf12,Prdm2,Psmc5,Qars,Spen,Stat6,Suds3,Suz12,Traf3ip1,Xrcc5,Zbtb2,Zfp239,Zfp318,Zfp503,Zfp668,Zfp748,Zfp763
GO:0031327	negative regulation of cellular biosynthetic process	1556	43	1.48382e-05	0.000600265	Ascl1,Cc2d1b,Ctbp1,Ddx20,Dmap1,Eif2ak1,Eif4a3,Epc1,Foxp2,Gas6,Hes5,Hey1,Hsf4,Id2,Id4,Jazf1,Lyar,Mnt,Mvk,Nacc2,Nfatc1,Nfil3,Phc1,Phf12,Prdm2,Psmc5,Pus7,Qars,Rc3h1,Rock2,Spen,Stat6,Suds3,Suz12,Traf3ip1,Xrcc5,Zbtb2,Zfp239,Zfp318,Zfp503,Zfp668,Zfp748,Zfp763
GO:1902679	negative regulation of RNA biosynthetic process	1253	37	1.4863e-05	0.000600265	Ascl1,Cc2d1b,Ctbp1,Ddx20,Dmap1,Epc1,Foxp2,Gas6,Hes5,Hey1,Hsf4,Id2,Id4,Jazf1,Lyar,Mnt,Nacc2,Nfatc1,Nfil3,Phc1,Phf12,Prdm2,Psmc5,Qars,Spen,Stat6,Suds3,Suz12,Traf3ip1,Xrcc5,Zbtb2,Zfp239,Zfp318,Zfp503,Zfp668,Zfp748,Zfp763
GO:0022607	cellular component assembly	2816	66	1.6647e-05	0.000666714	Acrbp,Acsl3,Adcy8,Agt,Apip,Arap1,Arl13b,Atf1,Bcl2,Cadm1,Odad3,Cdan1,Cdc14b,Cdc34,Cdh24,Cenpc1,Cenpp,Cep164,Cep350,Cep76,Cltc,Clu,Ctbp1,Dcx,Ddx20,Hat1,Hes5,Kcnj2,Kmt2b,Krit1,Lcp1,Lsr,Luc7l3,Micu1,Morc2b,Myo10,Nacc2,Nefh,Nsun4,Nubp2,Oprd1,Pcdh15,Piezo1,Plk4,Prkdc,Psmc5,Rab13,Rac3,Rc3h1,Rhov,Rilpl2,Rock2,Samhd1,Samm50,Sec23ip,Sh3yl1,Snrpd2,Stk25,Stx2,Taf5,Traf3ip1,Ubqln1,Vps4b,Washc1,Xrcc5,Eif3d
GO:0051641	cellular localization	2889	67	1.98762e-05	0.000789461	Abcd3,Acsl3,Adcy8,Agt,Arf2,Arl13b,Bcl2,Bhlha15,Bloc1s6,Brca2,Cenpc1,Cep350,Cltc,Clu,Cog7,D6Wsu163e,Dmap1,Dnm1,Efcab7,Gas6,Gnai1,Gstm7,Htatip2,Id4,Kpna1,Lcp1,Mff,Myrip,Ncbp3,Nefh,Nolc1,Pde3b,Pex13,Phip,Pi4k2a,Ppp1r12a,Ppp2r2b,Rab13,Rab21,Rab9,Rhbdd1,Rilpl2,Rit2,Rock2,Samm50,Slc29a4,Snx17,Srgn,Srl,Srsf3,Stk25,Stx2,Syt2,Syt4,Tacc1,Tmem87b,Tom1l2,Tomm40l,Traf3ip1,Trmt10b,Uhmk1,Vps33b,Vps4b,Washc1,Zdhhc23,Bloc1s1,Sorbs2
GO:0006796	phosphate-containing compound metabolic process	2664	63	2.04006e-05	0.000803651	Acsl3,Acvr1,Adcy8,Adipor2,Agt,Alox8,Bcl2,Bmpr1b,Bora,Cblb,Ccnjl,Cd109,Cdc14b,Cdk5rap1,Cdon,Clu,Cmpk2,Dhtkd1,Dmpk,Ehhadh,Eif2ak1,Fzd8,Gas6,Gdf11,H6pd,Hes5,Htatip2,Inhbb,Kndc1,Map3k14,Mapk6,Mvk,Npnt,Oprd1,Pfkp,Phip,Phkg2,Pi4k2a,Pisd,Plk4,Ppargc1a,Ppip5k2,Ppm1g,Ppp1r12a,Ppp2r2b,Prkdc,Qars,Rit2,Rock2,Samhd1,Sarm1,Sh2b3,Sh3yl1,Sik3,St3gal1,Stk25,Taf5,Telo2,Traf3ip1,Ublcp1,Uhmk1,Washc1,Xrcc5
GO:0033036	macromolecule localization	2956	68	2.20843e-05	0.000862906	Aagab,Abca5,Abcd3,Acsl3,Adcy8,Agt,Arf2,Arl13b,Atg10,Bcl2,Bloc1s6,Bora,Brca2,Cdan1,Cep350,Cltc,Clu,Cog7,Dmap1,Efcab7,Exoc3,Gas6,Gnai1,Gpr89,Id4,Inhbb,Kpna1,Lcp1,Lsr,Mff,Myrip,Nbeal2,Ncbp3,Nolc1,Npnt,Osbpl9,Pde3b,Pex13,Phip,Plekha1,Plscr4,Ppp2r2b,Rab13,Rab21,Rab9,Rbck1,Rhbdd1,Rilpl2,Rit2,Rock2,Samm50,Scamp4,Selenok,Sik3,Snx17,Srgn,Srsf3,Stx2,Syt4,Tom1l2,Tomm40l,Trmt10b,Uhmk1,Vps33b,Vps4b,Washc1,Zdhhc23,Sorbs2
GO:0016570	histone modification	495	20	2.35256e-05	0.00091127	Actl6a,Brca2,Ctbp1,Dmap1,Epc1,Fbll1,Hat1,Hsf4,Kdm7a,Kmt2b,Leo1,Mysm1,Ncoa1,Phc1,Rnf20,Smyd5,Suds3,Suz12,Taf5,Taf5l
GO:0033363	secretory granule organization	42	6	2.37014e-05	0.00091127	Acrbp,Nbeal2,Sec23ip,Srgn,Syt4,Vps33b
GO:0030030	cell projection organization	1696	45	2.52185e-05	0.000961906	Acap3,Agt,Arap1,Arl13b,Atf1,Bcl2,Bloc1s6,Bmpr1b,Odad3,Cdc14b,Cep164,Cep350,Clu,Dcx,Hes5,Hey1,Kndc1,Mapk6,Mmp2,Myo10,Nefh,Nubp2,Pcdh15,Plekha1,Plk4,Rab13,Rab21,Rac3,Rhov,Rilpl2,Rit2,Rock2,Rtn4ip1,Rtn4rl1,Sarm1,Sh3yl1,Stk25,Stx2,Syt17,Syt2,Syt4,Traf3ip1,Uhmk1,Unc5a,Bloc1s1
GO:0000122	negative regulation of transcription by RNA polymerase II	955	30	3.20745e-05	0.00121378	Ascl1,Cc2d1b,Ctbp1,Ddx20,Dmap1,Epc1,Foxp2,Hes5,Hey1,Hsf4,Id2,Id4,Jazf1,Lyar,Mnt,Nacc2,Nfatc1,Nfil3,Phf12,Prdm2,Spen,Stat6,Suds3,Suz12,Traf3ip1,Zbtb2,Zfp239,Zfp668,Zfp748,Zfp763
GO:0051049	regulation of transport	1929	49	3.29432e-05	0.00123692	Abca5,Acsl3,Adcy8,Adipor2,Agt,Aimp1,Bcl2,Clcn1,Clu,D6Wsu163e,Dcx,Dmap1,Dmpk,Dnm1,Efcab7,Gas6,Gpr89,Gstm7,Inhbb,Kcnj2,Lcp1,Lyar,Mchr1,Mff,Myrip,Nefh,Neto1,Nkain4,Nolc1,Oprd1,Pde3b,Ppargc1a,Ppp1r12a,Rab13,Rab21,Rab9,Rhbdd1,Rit2,Scn4b,Selenok,Stc1,Syt17,Syt2,Syt4,Ubqln1,Uhmk1,Vps4b,Washc1,Yrdc
GO:0009451	RNA modification	144	10	3.50111e-05	0.00130437	Alkbh8,Cdk5rap1,Fbll1,Fdxacb1,Ftsj3,Nsun4,Pus10,Pus7,Tarbp1,Trmt10b
GO:0010256	endomembrane system organization	510	20	3.57883e-05	0.00132307	Acrbp,Bhlha15,Cdan1,Cltc,Clu,Cog7,Dmpk,Dnm1,Nbeal2,Pi4k2a,Plscr4,Sec23ip,Srgn,Stk25,Stx2,Syt2,Syt4,Vps33b,Vps4b,Washc1
GO:0006412	translation	686	24	3.8334e-05	0.00140636	Abtb1,Aimp1,Cdk5rap1,Eif2ak1,Eif4a3,Gatc,Gfm2,Gtpbp2,Mrpl23,Mrpl47,Mvk,Nolc1,Nsun4,Prkdc,Ptcd3,Pus7,Qars,Rc3h1,Rock2,Rsl24d1,Uhmk1,Zar1l,Zc3h15,Eif3d
GO:0043604	amide biosynthetic process	826	27	4.09638e-05	0.00148367	Abtb1,Aimp1,B3galt4,Cdk5rap1,Eif2ak1,Eif4a3,Gatc,Gfm2,Gtpbp2,Mrpl23,Mrpl47,Mvk,Nolc1,Nsun4,Prkdc,Ptcd3,Pus7,Qars,Rc3h1,Rock2,Rsl24d1,St3gal1,St6galnac3,Uhmk1,Zar1l,Zc3h15,Eif3d
GO:0008585	female gonad development	118	9	4.13085e-05	0.00148367	Agt,Bcl2,Bmpr1b,Brca2,Kmt2b,Lhx9,Mmp2,Nefh,Plekha1
GO:0034470	ncRNA processing	393	17	4.13674e-05	0.00148367	Alkbh8,Bms1,Cdk5rap1,Dis3,Fbll1,Fdxacb1,Ftsj3,Lyar,Npm3,Nsun4,Prkdc,Pus10,Pus7,Tarbp1,Tbl3,Trmt10b,Wdr74
GO:0050896	response to stimulus	10000	177	4.39047e-05	0.00155993	1700037H04Rik,Acadm,Actl6a,Acvr1,Adam15,Adcy8,Adipor2,Agt,Aimp1,Aldh3a2,Alkbh8,Alox8,Apip,Arap1,Arl13b,Ascl1,Atf1,Atg10,Atox1,Atp6v1a,Bcl2,Bhlha15,Bicc1,Bloc1s6,Bmpr1b,Brca2,Cadm1,Cblb,Ccdc92,Cd109,Cdc14b,Cdc34,Cdon,Cep164,Clu,Cmpk2,Ctbp1,D2hgdh,D6Wsu163e,Dcun1d5,Dcx,Dmap1,Dmpk,Dnm1,Dok6,Eif2ak1,Eif4a3,Emsy,Enpep,Epc1,Fan1,Foxp2,Fzd8,Gas6,Gdf11,Gm8909,Gnai1,Gnaz,Gng12,Gng5,Grp,Gstm7,Hes5,Hey1,Hspa4l,Id2,Ifi211,Igfbp6,Inhbb,Itga10,Jag1,Kndc1,Kpna1,Lcp1,Leo1,Lyar,Lypd6,Map3k14,Mapk6,Mchr1,Mff,Micu1,Mmp2,Mnt,Morc2b,Msh6,Mvk,Nacc2,Nbeal2,Nbr1,Ncbp3,Ncoa1,Nefh,Neto1,Nfatc1,Nfil3,Nkiras1,Npnt,Nsmce1,Olfr1340,Olfr154,Olfr948,Oprd1,Pcbp2,Pcdh15,Pde3b,Pfkp,Phc1,Phip,Pi4k2a,Piezo1,Plekha1,Plscr4,Pofut1,Ppargc1a,Ppp1r12a,Prdm2,Prkdc,Prr7,Qars,Rab13,Rab21,Rab9,Rac3,Rad23b,Ralgds,Rasa3,Rbbp6,Rbck1,Rc3h1,Rfxank,Rhbdd1,Rhov,Rin1,Rit2,Rlbp1,Rnf103,Rock2,Rsu1,Rtn4rl1,Rxfp3,S100a4,Samhd1,Sarm1,Selenok,Sh2b3,Sik3,Snx17,Sparcl1,Spen,Srd5a1,Srgn,Srl,Srsf3,St3gal1,Stat6,Stk25,Stx2,Syt17,Syt2,Syt4,Telo2,Tipin,Tom1l2,Topbp1,Traf3ip1,Tti1,Ubqln1,Uchl5,Unc5a,Vipr1,Vps33b,Vps4b,Washc1,Xrcc5,Zc3h15,Sorbs2
GO:0045595	regulation of cell differentiation	1683	44	4.41429e-05	0.00155993	Abca5,Acvr1,Adig,Alox8,Ascl1,Bcl2,Bhlha15,Bloc1s6,Bmpr1b,Cd109,Cdon,Clu,Dcx,Dmpk,Epc1,Gas6,Gdf11,Hes5,Hey1,Hsf4,Id2,Id4,Jag1,Leo1,Nbr1,Ncoa1,Nfatc1,Npnt,Piezo1,Prkdc,Pus7,Rab21,Rac3,Rc3h1,Rock2,Sh2b3,Smyd5,Spen,Stk25,Suz12,Syt4,Tmem176a,Xrcc5,Tmem176b
GO:0051716	cellular response to stimulus	8257	151	4.8414e-05	0.00169838	1700037H04Rik,Actl6a,Acvr1,Adam15,Adcy8,Adipor2,Agt,Alkbh8,Alox8,Apip,Arap1,Arl13b,Ascl1,Atf1,Atg10,Atp6v1a,Bcl2,Bhlha15,Bicc1,Bloc1s6,Bmpr1b,Brca2,Cblb,Cd109,Cdc14b,Cdc34,Cdon,Cep164,Clu,Cmpk2,Ctbp1,Dcun1d5,Dcx,Dmap1,Dmpk,Dnm1,Dok6,Eif2ak1,Eif4a3,Emsy,Enpep,Epc1,Fan1,Fzd8,Gas6,Gdf11,Gnai1,Gnaz,Gng12,Gng5,Grp,Gstm7,Hes5,Hey1,Id2,Ifi211,Igfbp6,Inhbb,Itga10,Jag1,Kndc1,Kpna1,Lcp1,Leo1,Lypd6,Map3k14,Mapk6,Mchr1,Mff,Micu1,Mmp2,Mnt,Morc2b,Msh6,Nacc2,Nbr1,Ncoa1,Nefh,Neto1,Nfatc1,Nfil3,Nkiras1,Npnt,Nsmce1,Olfr1340,Olfr154,Olfr948,Oprd1,Pde3b,Pfkp,Phc1,Phip,Piezo1,Plekha1,Plscr4,Pofut1,Ppargc1a,Ppp1r12a,Prkdc,Prr7,Qars,Rab13,Rab21,Rab9,Rac3,Rad23b,Ralgds,Rasa3,Rbbp6,Rbck1,Rc3h1,Rfxank,Rhbdd1,Rhov,Rin1,Rit2,Rnf103,Rock2,Rsu1,Rtn4rl1,Rxfp3,S100a4,Samhd1,Sarm1,Selenok,Sh2b3,Sik3,Snx17,Sparcl1,Spen,Srgn,Srsf3,Stat6,Stk25,Stx2,Syt17,Syt2,Syt4,Telo2,Tipin,Tom1l2,Topbp1,Traf3ip1,Tti1,Ubqln1,Uchl5,Unc5a,Vipr1,Xrcc5,Zc3h15,Sorbs2
GO:0048468	cell development	2459	58	4.89821e-05	0.00170586	Acap3,Acrbp,Acvr1,Agt,Arl13b,Ascl1,Atf1,Bcl2,Bhlha15,Bloc1s6,Bmpr1b,Brca2,Clu,Dcx,Ddx20,Gdf11,Hes5,Hey1,Hsf4,Id2,Id4,Inhbb,Jag1,Kmt2b,Kndc1,Lsr,Lyar,Mapk6,Mmp2,Nbeal2,Nefh,Nolc1,Pcdh15,Prkdc,Rab13,Rab21,Rac3,Rilpl2,Rit2,Rock2,Rtn4ip1,Rtn4rl1,Sarm1,Sec23ip,Sh2b3,Spen,Stc1,Stk25,Syt17,Syt2,Syt4,Uhmk1,Unc5a,Vps33b,Washc1,Xrcc5,Bloc1s1,Sorbs2
GO:0046545	development of primary female sexual characteristics	121	9	5.03264e-05	0.00174006	Agt,Bcl2,Bmpr1b,Brca2,Kmt2b,Lhx9,Mmp2,Nefh,Plekha1
GO:0001510	RNA methylation	70	7	5.32712e-05	0.00182872	Alkbh8,Fbll1,Fdxacb1,Ftsj3,Nsun4,Tarbp1,Trmt10b
GO:0006325	chromatin organization	570	21	5.63713e-05	0.00192142	Actl6a,Cdan1,Cenpp,Chd9,Ctbp1,Dmap1,Emsy,Epc1,Hat1,Kdm7a,Kmt2b,Morc2b,Mysm1,Npm3,Rnf20,Smarcd1,Smyd5,Suds3,Suz12,Tti1,Uchl5
GO:0120036	plasma membrane bounded cell projection organization	1650	43	5.82372e-05	0.00196618	Acap3,Agt,Arap1,Arl13b,Atf1,Bcl2,Bloc1s6,Bmpr1b,Odad3,Cdc14b,Cep164,Cep350,Clu,Dcx,Hes5,Hey1,Kndc1,Mapk6,Mmp2,Myo10,Nefh,Pcdh15,Plekha1,Plk4,Rab13,Rab21,Rac3,Rilpl2,Rit2,Rock2,Rtn4ip1,Rtn4rl1,Sarm1,Sh3yl1,Stk25,Stx2,Syt17,Syt2,Syt4,Traf3ip1,Uhmk1,Unc5a,Bloc1s1
GO:0016310	phosphorylation	1865	47	5.85028e-05	0.00196618	Acvr1,Adcy8,Adipor2,Agt,Bcl2,Bmpr1b,Bora,Cblb,Ccnjl,Cd109,Cdk5rap1,Cdon,Clu,Cmpk2,Dhtkd1,Dmpk,Eif2ak1,Fzd8,Gas6,Gdf11,Hes5,Htatip2,Inhbb,Kndc1,Map3k14,Mapk6,Oprd1,Pfkp,Phip,Phkg2,Pi4k2a,Plk4,Ppargc1a,Prkdc,Qars,Rit2,Rock2,Sh2b3,Sik3,St3gal1,Stk25,Taf5,Telo2,Traf3ip1,Uhmk1,Washc1,Xrcc5
GO:0022613	ribonucleoprotein complex biogenesis	406	17	6.1807e-05	0.00206281	Bms1,Ddx20,Dis3,Fbll1,Fdxacb1,Ftsj3,Luc7l3,Lyar,Npm3,Nsun4,Prkdc,Rsl24d1,Snrpd2,Tbl3,Wdr74,Xrcc5,Eif3d
GO:0006468	protein phosphorylation	1602	42	6.24258e-05	0.00206909	Acvr1,Adcy8,Adipor2,Agt,Bcl2,Bmpr1b,Bora,Cblb,Ccnjl,Cd109,Cdk5rap1,Cdon,Clu,Dmpk,Eif2ak1,Fzd8,Gas6,Gdf11,Hes5,Htatip2,Inhbb,Kndc1,Map3k14,Mapk6,Oprd1,Phip,Phkg2,Plk4,Ppargc1a,Prkdc,Qars,Rit2,Rock2,Sh2b3,Sik3,St3gal1,Stk25,Taf5,Telo2,Traf3ip1,Uhmk1,Xrcc5
GO:0043967	histone H4 acetylation	72	7	6.39257e-05	0.00209547	Actl6a,Brca2,Ctbp1,Dmap1,Epc1,Hat1,Ncoa1
GO:0048699	generation of neurons	1657	43	6.40936e-05	0.00209547	Acap3,Acsl3,Agt,Ascl1,Atf1,Bcl2,Bhlha15,Bloc1s6,Bmpr1b,Cdon,Clu,Dcx,Foxp2,Gas6,Gdf11,Hes5,Hey1,Id2,Id4,Jag1,Kndc1,Lhx9,Mapk6,Mmp2,Ncoa1,Nefh,Pcdh15,Pex13,Rab13,Rab21,Rac3,Rit2,Rock2,Rtn4ip1,Rtn4rl1,Sarm1,Stk25,Syt17,Syt2,Syt4,Uhmk1,Unc5a,Bloc1s1
GO:0043043	peptide biosynthetic process	710	24	6.55024e-05	0.00212706	Abtb1,Aimp1,Cdk5rap1,Eif2ak1,Eif4a3,Gatc,Gfm2,Gtpbp2,Mrpl23,Mrpl47,Mvk,Nolc1,Nsun4,Prkdc,Ptcd3,Pus7,Qars,Rc3h1,Rock2,Rsl24d1,Uhmk1,Zar1l,Zc3h15,Eif3d
GO:0022008	neurogenesis	1892	47	8.24137e-05	0.00265826	Acap3,Acsl3,Agt,Ascl1,Atf1,Bcl2,Bhlha15,Bloc1s6,Bmpr1b,Cdon,Clu,Dcx,Foxp2,Gas6,Gdf11,Hes5,Hey1,Id2,Id4,Jag1,Kndc1,Lhx9,Mapk6,Mmp2,Ncoa1,Nefh,Pcdh15,Pex13,Rab13,Rab21,Rac3,Rit2,Rock2,Rtn4ip1,Rtn4rl1,Sarm1,Spen,Stk25,Suz12,Syt17,Syt2,Syt4,Tacc1,Uhmk1,Unc5a,Xrcc5,Bloc1s1
GO:0043543	protein acylation	263	13	8.82604e-05	0.00282786	Actl6a,Brca2,Ctbp1,Dmap1,Epc1,Hat1,Naa20,Ncoa1,Selenok,Taf5,Taf5l,Zdhhc23,Bloc1s1
GO:0090261	positive regulation of inclusion body assembly	7	3	8.91642e-05	0.0028379	Cdc34,Clu,Psmc5
GO:0032543	mitochondrial translation	76	7	9.04714e-05	0.00286056	Cdk5rap1,Gatc,Gfm2,Mrpl23,Mrpl47,Nsun4,Ptcd3
GO:0030182	neuron differentiation	1578	41	9.31377e-05	0.00292562	Acap3,Acsl3,Agt,Ascl1,Atf1,Bcl2,Bhlha15,Bloc1s6,Bmpr1b,Cdon,Clu,Dcx,Foxp2,Gdf11,Hes5,Hey1,Id2,Id4,Jag1,Kndc1,Lhx9,Mapk6,Mmp2,Ncoa1,Nefh,Pcdh15,Rab13,Rab21,Rac3,Rit2,Rock2,Rtn4ip1,Rtn4rl1,Sarm1,Stk25,Syt17,Syt2,Syt4,Uhmk1,Unc5a,Bloc1s1
GO:1901566	organonitrogen compound biosynthetic process	1581	41	9.70245e-05	0.00302792	Abtb1,Acadm,Acsl3,Adcy8,Aimp1,Apip,Atg10,B3galt4,Bcl2,Cdk5rap1,Cltc,Cmpk2,Cog7,Eif2ak1,Eif4a3,Gatc,Gfm2,Gtpbp2,Krtcap2,Mrpl23,Mrpl47,Mvk,Nolc1,Nsun4,Pofut1,Ppargc1a,Prkdc,Ptcd3,Pus7,Qars,Rc3h1,Rock2,Rsl24d1,Selenok,St3gal1,St6galnac3,Uhmk1,Zar1l,Zc3h15,Zdhhc23,Eif3d
GO:0006400	tRNA modification	78	7	0.000106767	0.00331047	Alkbh8,Cdk5rap1,Nsun4,Pus10,Pus7,Tarbp1,Trmt10b
GO:0051276	chromosome organization	973	29	0.000108687	0.00334838	Acin1,Actl6a,Brca2,Cdan1,Cenpc1,Cenpp,Chd9,Ctbp1,Dmap1,Emsy,Epc1,Hat1,Kdm7a,Kmt2b,Morc2b,Mysm1,Npm3,Prkdc,Rnf20,Shcbp1l,Smarcd1,Smyd5,Suds3,Suz12,Telo2,Tti1,Uchl5,Vps4b,Xrcc5
GO:0002520	immune system development	1125	32	0.000113934	0.00348768	Bcl2,Brca2,Cblb,Cd109,Dhtkd1,Eif2ak1,Fzd8,Gas6,Gpr89,Hes5,Id2,Jag1,Leo1,Lyar,Msh6,Mysm1,Nbeal2,Nfatc1,Nfil3,Prkdc,Prr7,Pus7,Rc3h1,Samhd1,Sh2b3,Srsf4,St3gal1,Stat6,Tmem176a,Vps33b,Xrcc5,Tmem176b
GO:0006518	peptide metabolic process	884	27	0.000126367	0.00384379	Abtb1,Aimp1,Cdk5rap1,Clu,Eif2ak1,Eif4a3,Enpep,Gatc,Gfm2,Gstm7,Gtpbp2,Mrpl23,Mrpl47,Mvk,Nolc1,Nsun4,Prkdc,Ptcd3,Pus7,Qars,Rc3h1,Rock2,Rsl24d1,Uhmk1,Zar1l,Zc3h15,Eif3d
GO:0043603	cellular amide metabolic process	1136	32	0.000135903	0.00410786	Abtb1,Acsl3,Aimp1,B3galt4,Cdk5rap1,Clu,Ehhadh,Eif2ak1,Eif4a3,Enpep,Gatc,Gfm2,Gstm7,Gtpbp2,Mrpl23,Mrpl47,Mvk,Nolc1,Nsun4,Prkdc,Ptcd3,Pus7,Qars,Rc3h1,Rock2,Rsl24d1,St3gal1,St6galnac3,Uhmk1,Zar1l,Zc3h15,Eif3d
GO:0031167	rRNA methylation	20	4	0.000148627	0.00446072	Fbll1,Fdxacb1,Ftsj3,Nsun4
GO:0048583	regulation of response to stimulus	4051	83	0.000149433	0.00446072	1700037H04Rik,Actl6a,Acvr1,Adcy8,Agt,Alox8,Apip,Ascl1,Bcl2,Bicc1,Bmpr1b,Cadm1,Cblb,Cd109,Cdc34,Cdon,Clu,D6Wsu163e,Dmap1,Dmpk,Dnm1,Dok6,Eif2ak1,Eif4a3,Epc1,Fzd8,Gas6,Gdf11,Gm8909,Gnai1,Grp,Hes5,Hey1,Ifi211,Igfbp6,Inhbb,Jag1,Kpna1,Lyar,Lypd6,Map3k14,Micu1,Mmp2,Mnt,Mvk,Nacc2,Nbr1,Ncoa1,Neto1,Nfatc1,Nkiras1,Npnt,Nsmce1,Pcbp2,Pde3b,Phip,Plekha1,Pofut1,Ppargc1a,Prkdc,Qars,Rasa3,Rbck1,Rc3h1,Rit2,Rock2,Rtn4rl1,S100a4,Samhd1,Sarm1,Selenok,Sh2b3,Sik3,Srl,Stat6,Stk25,Telo2,Traf3ip1,Tti1,Ubqln1,Uchl5,Washc1,Xrcc5
GO:0009888	tissue development	2063	49	0.000169523	0.00502917	Acadm,Acvr1,Adam15,Agt,Aldh3a2,Alox8,Arl13b,Ascl1,Bcl2,Bmpr1b,Brca2,Cd109,Cdon,Foxp2,Gas6,Gdf11,Hes5,Hey1,Id2,Id4,Jag1,Kazn,Leo1,Mmp2,Mysm1,Nbr1,Nfatc1,Nolc1,Npnt,Pcdh15,Plagl1,Plk4,Pofut1,Ppargc1a,Prkdc,Pus7,Rab13,Rbbp6,Rilpl2,Rock2,Sik3,Srgn,Stat6,Stc1,Stx2,Traf3ip1,Zbtb17,Zfp64,Sorbs2
GO:0006310	DNA recombination	321	14	0.000178697	0.00526883	Actl6a,Brca2,Dmap1,Epc1,Fan1,Morc2b,Msh6,Nsmce1,Prkdc,Samhd1,Stat6,Topbp1,Uchl5,Xrcc5
GO:0008380	RNA splicing	404	16	0.000190745	0.00550485	Acin1,Ddx20,Eif4a3,Gpkow,Htatsf1,Luc7l3,Mfap1a,Nsrp1,Ppie,Rbm17,Rbm28,Rbmxl1,Snrpd2,Srsf3,Srsf4,Zfp64
GO:0051316	attachment of spindle microtubules to kinetochore involved in meiotic chromosome segregation	2	2	0.000192239	0.00550485	Brca2,Cenpc1
GO:0051455	monopolar spindle attachment to meiosis I kinetochore	2	2	0.000192239	0.00550485	Brca2,Cenpc1
GO:0061443	endocardial cushion cell differentiation	2	2	0.000192239	0.00550485	Acvr1,Jag1
GO:0031399	regulation of protein modification process	1579	40	0.000192429	0.00550485	Acvr1,Adcy8,Adipor2,Agt,Atg10,Bcl2,Bora,Cblb,Ccnjl,Cd109,Cdk5rap1,Cdon,Clu,Ctbp1,Dcun1d5,Eif2ak1,Fzd8,Gas6,Gdf11,Hes5,Inhbb,Kmt2b,Kndc1,Oprd1,Phip,Ppargc1a,Ppp1r12a,Ppp2r2b,Prkdc,Prr7,Qars,Rit2,Rnf20,Rock2,Sh2b3,Telo2,Traf3ip1,Ubqln1,Washc1,Xrcc5
GO:0030097	hemopoiesis	1011	29	0.000207309	0.00589542	Bcl2,Brca2,Cd109,Dhtkd1,Eif2ak1,Fzd8,Gas6,Gpr89,Hes5,Id2,Jag1,Leo1,Lyar,Mysm1,Nbeal2,Nfatc1,Nfil3,Prkdc,Prr7,Pus7,Rc3h1,Sh2b3,Srsf4,St3gal1,Stat6,Tmem176a,Vps33b,Xrcc5,Tmem176b
GO:0006364	rRNA processing	214	11	0.000217153	0.00613904	Bms1,Dis3,Fbll1,Fdxacb1,Ftsj3,Lyar,Npm3,Nsun4,Prkdc,Tbl3,Wdr74
GO:0035556	intracellular signal transduction	2544	57	0.00022262	0.00625678	1700037H04Rik,Adcy8,Agt,Apip,Atf1,Bcl2,Bhlha15,Brca2,Cblb,Cdc34,Cdon,Clu,Dcx,Dmpk,Dok6,Fzd8,Gas6,Gnai1,Igfbp6,Kndc1,Lcp1,Map3k14,Mapk6,Msh6,Nacc2,Nbr1,Nfatc1,Nkiras1,Npnt,Nsmce1,Pde3b,Plekha1,Prkdc,Qars,Rab13,Rab21,Rab9,Rac3,Ralgds,Rasa3,Rbck1,Rc3h1,Rfxank,Rhov,Rit2,Rock2,Rsu1,S100a4,Selenok,Sh2b3,Sik3,Stk25,Telo2,Tipin,Topbp1,Tti1,Ubqln1
GO:0032879	regulation of localization	2954	64	0.000224229	0.00626538	Abca5,Acsl3,Acvr1,Adam15,Adcy8,Adipor2,Agt,Aimp1,Arap1,Bcl2,Bora,Clcn1,Cltc,Clu,D6Wsu163e,Dcx,Dmap1,Dmpk,Dnm1,Efcab7,Frmd5,Gas6,Gnai1,Gpr89,Gstm7,Inhbb,Jag1,Kcnj2,Krit1,Lcp1,Lyar,Mchr1,Mff,Mmp2,Myrip,Mysm1,Nefh,Neto1,Nkain4,Nolc1,Oprd1,Pde3b,Ppargc1a,Ppp1r12a,Rab13,Rab21,Rab9,Rhbdd1,Rit2,Rnf20,Rock2,Scn4b,Selenok,Sik3,Stc1,Syt17,Syt2,Syt4,Ubqln1,Uhmk1,Vps4b,Washc1,Yrdc,Sorbs2
GO:0048646	anatomical structure formation involved in morphogenesis	1226	33	0.000244966	0.00676739	Acrbp,Actl6a,Acvr1,Adam15,Adipor2,Agt,Aimp1,Cd109,Cdon,Dcx,Enpep,Foxp2,Fzd8,Gng5,Hes5,Hey1,Htatip2,Kndc1,Krit1,Leo1,Mmp2,Nbeal2,Nfatc1,Nolc1,Pde3b,Pofut1,Prkdc,Rc3h1,Rock2,Sec23ip,Sh2b3,Uspl1,Wdr74
GO:0000910	cytokinesis	182	10	0.000245012	0.00676739	Brca2,Cdc14b,Dctn3,Plk4,Rock2,Rxfp3,Shcbp1l,Stx2,Vps4b,Washc1
GO:0022402	cell cycle process	1178	32	0.000259123	0.00710019	Acvr1,Bcl2,Bora,Brca2,Ccnjl,Cdc14b,Cenpc1,Cep76,Cltc,Dctn3,Gnai1,Id2,Id4,Morc2b,Nacc2,Nfatc1,Phip,Plk4,Ppp1r12a,Prkdc,Rock2,Rxfp3,Shcbp1l,Stx2,Tacc1,Tipin,Tom1l2,Topbp1,Vps4b,Washc1,Zbtb17,Zfp503
GO:0050684	regulation of mRNA processing	150	9	0.000260015	0.00710019	Acin1,Eif4a3,Leo1,Nsrp1,Rbmxl1,Rnf20,Srsf3,Srsf4,Zfp64
GO:0045665	negative regulation of neuron differentiation	90	7	0.000261935	0.00711221	Ascl1,Gdf11,Hes5,Hey1,Id2,Id4,Jag1
GO:0021537	telencephalon development	258	12	0.000286132	0.00765952	Arl13b,Ascl1,Cdon,Dcx,Foxp2,Hes5,Id2,Id4,Pex13,Rtn4rl1,Tacc1,Uchl5
GO:0006473	protein acetylation	221	11	0.000286348	0.00765952	Actl6a,Brca2,Ctbp1,Dmap1,Epc1,Hat1,Naa20,Ncoa1,Taf5,Taf5l,Bloc1s1
GO:0046660	female sex differentiation	152	9	0.000286873	0.00765952	Agt,Bcl2,Bmpr1b,Brca2,Kmt2b,Lhx9,Mmp2,Nefh,Plekha1
GO:0006450	regulation of translational fidelity	10	3	0.000296356	0.007869	Cdk5rap1,Gatc,Yrdc
GO:0008283	cell population proliferation	2115	49	0.000301611	0.00796451	Agt,Aimp1,Alox8,Ascl1,Bcl2,Brca2,Cblb,Cd109,Cdon,Clu,Ddx20,Eif2ak1,Enpep,Foxp2,Gas6,Gdf11,Gng5,Hes5,Hey1,Hsf4,Id2,Id4,Jag1,Kpna1,Krit1,Lhx9,Mmp16,Mmp2,Nacc2,Nfatc1,Nolc1,Phip,Ppargc1a,Prkdc,Rc3h1,Rsu1,Selenok,Sh2b3,Stat6,Stc1,Suz12,Tacc1,Tipin,Uspl1,Washc1,Xrcc5,Zbtb17,Zbtb49,Zfp503
GO:0023052	signaling	7022	128	0.000306781	0.00805677	1700037H04Rik,Acvr1,Adam15,Adcy8,Adipor2,Agt,Aimp1,Alox8,Apip,Arap1,Arl13b,Ascl1,Atf1,Atg10,Bcl2,Bhlha15,Bicc1,Bmpr1b,Brca2,Cadm1,Cblb,Cd109,Cdc34,Cdon,Clcn1,Clu,Ctbp1,Dcx,Dmpk,Dnm1,Dok6,Eif4a3,Enpep,Fzd8,Gas6,Gdf11,Gnai1,Gnaz,Gng12,Gng5,Grp,Hes5,Hey1,Igfbp6,Inhbb,Itga10,Jag1,Kcnj2,Kndc1,Kpna1,Lcp1,Leo1,Lrfn2,Lypd6,Map3k14,Mapk6,Mchr1,Mff,Mnt,Msh6,Myrip,Nacc2,Nbr1,Ncoa1,Neto1,Nfatc1,Nkiras1,Npnt,Nsmce1,Olfr1340,Olfr154,Olfr948,Oprd1,Pde3b,Phip,Plekha1,Pofut1,Ppargc1a,Ppp1r12a,Prkdc,Prr7,Psmc5,Qars,Rab13,Rab21,Rab9,Rac3,Ralgds,Rasa3,Rbck1,Rc3h1,Rfxank,Rhov,Rin1,Rit2,Rock2,Rsu1,Rxfp3,S100a4,Samhd1,Sarm1,Scn4b,Selenok,Sh2b3,Sik3,Snx17,Sparcl1,Spen,Srgn,Srsf3,Stat6,Stk25,Stx2,Syt17,Syt2,Syt4,Telo2,Tipin,Tom1l2,Topbp1,Traf3ip1,Tti1,Ubqln1,Uchl5,Unc5a,Vipr1,Zc3h15,Sorbs2
GO:0042254	ribosome biogenesis	299	13	0.000310705	0.00811547	Bms1,Dis3,Fbll1,Fdxacb1,Ftsj3,Lyar,Npm3,Nsun4,Prkdc,Rsl24d1,Tbl3,Wdr74,Xrcc5
GO:0006974	cellular response to DNA damage stimulus	792	24	0.000333682	0.00866852	Actl6a,Alkbh8,Bcl2,Brca2,Cdc14b,Cep164,Clu,Dcun1d5,Dmap1,Emsy,Epc1,Fan1,Morc2b,Msh6,Nacc2,Nsmce1,Prkdc,Rad23b,Rbbp6,Samhd1,Tipin,Topbp1,Uchl5,Xrcc5
GO:0018394	peptidyl-lysine acetylation	190	10	0.000345426	0.00892535	Actl6a,Brca2,Ctbp1,Dmap1,Epc1,Hat1,Ncoa1,Taf5,Taf5l,Bloc1s1
GO:0032268	regulation of cellular protein metabolic process	2417	54	0.000354561	0.00911242	Acvr1,Adcy8,Adipor2,Agt,Atg10,Bcl2,Bora,Cblb,Ccnjl,Cd109,Cdk5rap1,Cdon,Clu,Ctbp1,Dcun1d5,Eif2ak1,Eif4a3,Fbxl5,Fzd8,Gas6,Gdf11,Hes5,Inhbb,Kmt2b,Kndc1,Mvk,Nolc1,Nsun4,Oprd1,Phip,Ppargc1a,Ppp1r12a,Ppp2r2b,Prkdc,Prr7,Ptcd3,Pus7,Qars,Rad23b,Rc3h1,Rhbdd1,Rit2,Rnf20,Rock2,Serpina11,Sh2b3,Telo2,Traf3ip1,Ubqln1,Uchl5,Uhmk1,Washc1,Xrcc5,Eif3d
GO:0001655	urogenital system development	387	15	0.000376595	0.00962721	Acvr1,Agt,Bcl2,Bicc1,Enpep,Gdf11,Hes5,Hey1,Id2,Id4,Jag1,Mmp2,Npnt,Snx17,Traf3ip1
GO:0007417	central nervous system development	952	27	0.000406898	0.0103468	Agt,Aldh3a2,Arl13b,Ascl1,Bcl2,Brca2,Cdon,Clu,Dcx,Foxp2,Gdf11,Hapln3,Hes5,Id2,Id4,Kndc1,Lsr,Nefh,Pex13,Prkdc,Qars,Rac3,Rtn4rl1,Slc6a17,Suz12,Tacc1,Uchl5
GO:0048534	hematopoietic or lymphoid organ development	1061	29	0.000454984	0.0115087	Bcl2,Brca2,Cd109,Dhtkd1,Eif2ak1,Fzd8,Gas6,Gpr89,Hes5,Id2,Jag1,Leo1,Lyar,Mysm1,Nbeal2,Nfatc1,Nfil3,Prkdc,Prr7,Pus7,Rc3h1,Sh2b3,Srsf4,St3gal1,Stat6,Tmem176a,Vps33b,Xrcc5,Tmem176b
GO:1903047	mitotic cell cycle process	717	22	0.000496075	0.0124806	Acvr1,Bcl2,Bora,Brca2,Ccnjl,Cdc14b,Cenpc1,Cltc,Gnai1,Id2,Id4,Nacc2,Nfatc1,Phip,Prkdc,Rock2,Stx2,Tacc1,Tipin,Tom1l2,Topbp1,Vps4b
GO:0060004	reflex	27	4	0.000498602	0.0124806	Ascl1,Foxp2,Npnt,Pcdh15
GO:0000278	mitotic cell cycle	865	25	0.000505012	0.0125756	Acvr1,Ascl1,Bcl2,Bora,Brca2,Ccnjl,Cdc14b,Cenpc1,Cltc,Gnai1,Id2,Id4,Nacc2,Nfatc1,Phip,Plk4,Ppp1r12a,Prkdc,Rock2,Stx2,Tacc1,Tipin,Tom1l2,Topbp1,Vps4b
GO:0018193	peptidyl-amino acid modification	1226	32	0.000514848	0.0127544	Actl6a,Acvr1,Agt,Bcl2,Brca2,Cblb,Ctbp1,Dmap1,Dmpk,Epc1,Gas6,Hat1,Hes5,Kmt2b,Krtcap2,Naa20,Ncoa1,Oprd1,Phip,Ppie,Prkdc,Rock2,Sh2b3,Smyd5,Taf5,Taf5l,Traf3ip1,Uhmk1,Uspl1,Vps33b,Zdhhc23,Bloc1s1
GO:0051128	regulation of cellular component organization	2457	54	0.000523834	0.0129105	Acap3,Actl6a,Adam15,Adipor2,Agt,Arap1,Atf1,Bcl2,Bora,Odad3,Cdc34,Cep76,Cgrrf1,Cltc,Clu,Dcun1d5,Dcx,Dmpk,Dnm1,Gnai1,Kndc1,Lcp1,Lrfn2,Mff,Morc2b,Myo10,Oprd1,Phip,Piezo1,Pisd,Plk4,Ppargc1a,Psmc5,Rab21,Rac3,Rit2,Rock2,Rtn4ip1,Rtn4rl1,Sarm1,Sh3yl1,Shcbp1l,Sparcl1,Srgn,Stk25,Syt17,Syt2,Syt4,Tom1l2,Traf3ip1,Uchl5,Vps4b,Washc1,Xrcc5
GO:0014003	oligodendrocyte development	48	5	0.000527141	0.0129257	Ascl1,Clu,Hes5,Id2,Id4
GO:0040007	growth	1124	30	0.000536559	0.0130899	Actl6a,Adam15,Adipor2,Agt,Alox8,Bcl2,Bmpr1b,Brca2,Cadm1,Odad3,Cgrrf1,Dcun1d5,Dcx,Dmap1,Epc1,Foxp2,Gas6,Kpna1,Pcdh15,Phip,Plekha1,Prkdc,Rab21,Rbbp6,Sik3,Stc1,Syt17,Syt2,Syt4,Sorbs2
GO:0006950	response to stress	3910	78	0.000559155	0.0135722	Acadm,Actl6a,Acvr1,Adam15,Adcy8,Adipor2,Agt,Aimp1,Aldh3a2,Alkbh8,Atg10,Atox1,Bcl2,Bhlha15,Bloc1s6,Bmpr1b,Brca2,Cadm1,Ccdc92,Cd109,Cdc14b,Cep164,Clu,Dcun1d5,Dmap1,Eif2ak1,Emsy,Epc1,Fan1,Gas6,Gstm7,Hspa4l,Id2,Ifi211,Igfbp6,Inhbb,Lcp1,Lyar,Map3k14,Micu1,Mmp2,Morc2b,Msh6,Mvk,Nacc2,Nbeal2,Nbr1,Ncbp3,Nefh,Nsmce1,Oprd1,Pcbp2,Plekha1,Ppargc1a,Prkdc,Qars,Rad23b,Rasa3,Rbbp6,Rbck1,Rhbdd1,Rnf103,Rock2,Rtn4rl1,Samhd1,Sarm1,Selenok,Sh2b3,Stat6,Stk25,Stx2,Tipin,Topbp1,Traf3ip1,Ubqln1,Uchl5,Vps33b,Xrcc5
GO:0016573	histone acetylation	167	9	0.000570733	0.0135949	Actl6a,Brca2,Ctbp1,Dmap1,Epc1,Hat1,Ncoa1,Taf5,Taf5l
GO:0034462	small-subunit processome assembly	3	2	0.000571405	0.0135949	Prkdc,Xrcc5
GO:0070889	platelet alpha granule organization	3	2	0.000571405	0.0135949	Nbeal2,Vps33b
GO:2001199	negative regulation of dendritic cell differentiation	3	2	0.000571405	0.0135949	Tmem176a,Tmem176b
GO:0045664	regulation of neuron differentiation	241	11	0.000593779	0.0140576	Ascl1,Bcl2,Cdon,Gdf11,Hes5,Hey1,Id2,Id4,Jag1,Ncoa1,Rac3
GO:0006399	tRNA metabolic process	169	9	0.000621773	0.0146482	Alkbh8,Cdk5rap1,Gatc,Nsun4,Pus10,Pus7,Qars,Tarbp1,Trmt10b
GO:0001932	regulation of protein phosphorylation	1137	30	0.00064551	0.0151333	Acvr1,Adcy8,Adipor2,Agt,Bcl2,Bora,Cblb,Ccnjl,Cd109,Cdk5rap1,Cdon,Clu,Eif2ak1,Fzd8,Gas6,Gdf11,Hes5,Inhbb,Kndc1,Oprd1,Phip,Ppargc1a,Prkdc,Qars,Rit2,Rock2,Sh2b3,Telo2,Traf3ip1,Xrcc5
GO:0060322	head development	732	22	0.000651978	0.0151922	Arl13b,Ascl1,Bcl2,Brca2,Cdon,Dcx,Foxp2,Hes5,Id2,Id4,Kndc1,Mmp2,Nefh,Pex13,Plekha1,Prkdc,Qars,Rac3,Rtn4rl1,Slc6a17,Tacc1,Uchl5
GO:0007154	cell communication	7082	127	0.000654345	0.0151922	1700037H04Rik,Acvr1,Adam15,Adcy8,Adipor2,Agt,Aimp1,Alox8,Apip,Arap1,Arl13b,Ascl1,Atf1,Atg10,Bcl2,Bhlha15,Bicc1,Bmpr1b,Brca2,Cadm1,Cblb,Cd109,Cdc34,Cdon,Clcn1,Clu,Ctbp1,Dcx,Dmpk,Dnm1,Dok6,Eif4a3,Enpep,Fzd8,Gas6,Gdf11,Gnai1,Gnaz,Gng12,Gng5,Grp,Hes5,Hey1,Igfbp6,Inhbb,Itga10,Jag1,Kndc1,Kpna1,Lcp1,Leo1,Lrfn2,Lypd6,Map3k14,Mapk6,Mchr1,Mff,Mnt,Msh6,Myrip,Nacc2,Nbr1,Ncoa1,Neto1,Nfatc1,Nkiras1,Npnt,Nsmce1,Olfr1340,Olfr154,Olfr948,Oprd1,Pde3b,Phip,Plekha1,Pofut1,Ppargc1a,Ppp1r12a,Prkdc,Prr7,Psmc5,Qars,Rab13,Rab21,Rab9,Rac3,Ralgds,Rasa3,Rbck1,Rc3h1,Rfxank,Rhov,Rin1,Rit2,Rock2,Rsu1,Rxfp3,S100a4,Samhd1,Sarm1,Scn4b,Selenok,Sh2b3,Sik3,Snx17,Sparcl1,Spen,Srgn,Srsf3,Stat6,Stk25,Stx2,Syt17,Syt2,Syt4,Telo2,Tipin,Tom1l2,Topbp1,Traf3ip1,Tti1,Ubqln1,Uchl5,Unc5a,Vipr1,Zc3h15,Sorbs2
GO:0031175	neuron projection development	1139	30	0.000663895	0.0153398	Acap3,Agt,Atf1,Bcl2,Bloc1s6,Bmpr1b,Clu,Dcx,Hes5,Hey1,Kndc1,Mapk6,Mmp2,Nefh,Pcdh15,Rab13,Rab21,Rac3,Rit2,Rock2,Rtn4ip1,Rtn4rl1,Sarm1,Stk25,Syt17,Syt2,Syt4,Uhmk1,Unc5a,Bloc1s1
GO:0016072	rRNA metabolic process	248	11	0.000751796	0.0172877	Bms1,Dis3,Fbll1,Fdxacb1,Ftsj3,Lyar,Npm3,Nsun4,Prkdc,Tbl3,Wdr74
GO:0006812	cation transport	1149	30	0.000762898	0.0174595	Agt,Atox1,Atp6v1a,Bcl2,Bhlha15,Cltc,Dmpk,Gas6,Gstm7,Kcnj2,Mchr1,Micu1,Neto1,Nfatc1,Nkain4,Oprd1,Piezo1,Ppargc1a,Scn4b,Selenok,Slc25a26,Slc29a4,Slc6a17,Srl,Stc1,Syt17,Syt2,Syt4,Ubqln1,Vps4b
GO:0051093	negative regulation of developmental process	993	27	0.00076818	0.017497	Abca5,Agt,Ascl1,Bcl2,Bhlha15,Gas6,Gdf11,Hes5,Hey1,Id2,Id4,Jag1,Krit1,Leo1,Nbr1,Nfatc1,Pde3b,Ppargc1a,Rc3h1,Rock2,Rtn4rl1,Sh2b3,Srgn,Suz12,Syt4,Tmem176a,Tmem176b
GO:0140053	mitochondrial gene expression	109	7	0.000834712	0.0189228	Cdk5rap1,Gatc,Gfm2,Mrpl23,Mrpl47,Nsun4,Ptcd3
GO:0042127	regulation of cell population proliferation	1758	41	0.00084188	0.0189957	Agt,Aimp1,Alox8,Ascl1,Bcl2,Brca2,Cblb,Cd109,Cdon,Clu,Ddx20,Eif2ak1,Foxp2,Gas6,Gdf11,Gng5,Hes5,Hey1,Hsf4,Id2,Id4,Jag1,Krit1,Mmp2,Nacc2,Nfatc1,Nolc1,Phip,Ppargc1a,Prkdc,Rc3h1,Rsu1,Selenok,Sh2b3,Stat6,Suz12,Tipin,Xrcc5,Zbtb17,Zbtb49,Zfp503
GO:0000154	rRNA modification	31	4	0.000855674	0.0191273	Fbll1,Fdxacb1,Ftsj3,Nsun4
GO:0060317	cardiac epithelial to mesenchymal transition	31	4	0.000855674	0.0191273	Acvr1,Adam15,Hey1,Jag1
GO:0006475	internal protein amino acid acetylation	177	9	0.000864659	0.01915	Actl6a,Brca2,Ctbp1,Dmap1,Epc1,Hat1,Ncoa1,Taf5,Taf5l
GO:0018393	internal peptidyl-lysine acetylation	177	9	0.000864659	0.01915	Actl6a,Brca2,Ctbp1,Dmap1,Epc1,Hat1,Ncoa1,Taf5,Taf5l
GO:0006811	ion transport	1538	37	0.000871688	0.0192171	Abcd3,Agt,Atox1,Atp6v1a,Bcl2,Bhlha15,Clcn1,Cltc,Dmpk,Gas6,Gpr89,Gstm7,Kcnj2,Mchr1,Micu1,Neto1,Nfatc1,Nkain4,Oprd1,Pacc1,Piezo1,Ppargc1a,Scn4b,Selenok,Sfxn5,Slc16a11,Slc25a26,Slc29a4,Slc6a17,Srl,Stc1,Syt17,Syt2,Syt4,Tomm40l,Ubqln1,Vps4b
GO:0007165	signal transduction	6409	116	0.000892004	0.0194073	1700037H04Rik,Acvr1,Adam15,Adcy8,Adipor2,Agt,Alox8,Apip,Arap1,Arl13b,Ascl1,Atf1,Atg10,Bcl2,Bhlha15,Bicc1,Bmpr1b,Brca2,Cblb,Cd109,Cdc34,Cdon,Clu,Ctbp1,Dcx,Dmpk,Dnm1,Dok6,Eif4a3,Enpep,Fzd8,Gas6,Gdf11,Gnai1,Gnaz,Gng12,Gng5,Grp,Hes5,Hey1,Igfbp6,Inhbb,Itga10,Jag1,Kndc1,Kpna1,Lcp1,Leo1,Lypd6,Map3k14,Mapk6,Mchr1,Mff,Mnt,Msh6,Nacc2,Nbr1,Ncoa1,Neto1,Nfatc1,Nkiras1,Npnt,Nsmce1,Olfr1340,Olfr154,Olfr948,Oprd1,Pde3b,Phip,Plekha1,Pofut1,Ppargc1a,Ppp1r12a,Prkdc,Prr7,Qars,Rab13,Rab21,Rab9,Rac3,Ralgds,Rasa3,Rbck1,Rc3h1,Rfxank,Rhov,Rin1,Rit2,Rock2,Rsu1,Rxfp3,S100a4,Samhd1,Sarm1,Selenok,Sh2b3,Sik3,Snx17,Sparcl1,Spen,Srgn,Srsf3,Stat6,Stk25,Telo2,Tipin,Tom1l2,Topbp1,Traf3ip1,Tti1,Ubqln1,Uchl5,Unc5a,Vipr1,Zc3h15,Sorbs2
GO:0001503	ossification	421	15	0.000892357	0.0194073	Acvr1,Bcl2,Bmpr1b,Hey1,Id2,Id4,Jag1,Mmp16,Mmp2,Nbr1,Nfatc1,Npnt,Sik3,Srgn,Stc1
GO:0019220	regulation of phosphate metabolic process	1430	35	0.000892429	0.0194073	Acsl3,Acvr1,Adcy8,Adipor2,Agt,Bcl2,Bora,Cblb,Ccnjl,Cd109,Cdk5rap1,Cdon,Clu,Eif2ak1,Fzd8,Gas6,Gdf11,Hes5,Inhbb,Kndc1,Npnt,Oprd1,Phip,Ppargc1a,Ppp1r12a,Ppp2r2b,Prkdc,Qars,Rit2,Rock2,Sh2b3,Telo2,Traf3ip1,Washc1,Xrcc5
GO:0051174	regulation of phosphorus metabolic process	1431	35	0.000903279	0.0195548	Acsl3,Acvr1,Adcy8,Adipor2,Agt,Bcl2,Bora,Cblb,Ccnjl,Cd109,Cdk5rap1,Cdon,Clu,Eif2ak1,Fzd8,Gas6,Gdf11,Hes5,Inhbb,Kndc1,Npnt,Oprd1,Phip,Ppargc1a,Ppp1r12a,Ppp2r2b,Prkdc,Qars,Rit2,Rock2,Sh2b3,Telo2,Traf3ip1,Washc1,Xrcc5
GO:0045604	regulation of epidermal cell differentiation	54	5	0.000909643	0.0196042	Alox8,Cd109,Hes5,Hey1,Rock2
GO:0006915	apoptotic process	1937	44	0.00092537	0.0198211	Acin1,Acvr1,Agt,Aimp1,Apip,Ascl1,Atox1,Bcl2,Bmpr1b,Brca2,Cadm1,Cdc34,Clu,Dap3,Ddx20,Dmpk,Gas6,Htatip2,Inhbb,Kpna1,Krit1,Mff,Mmp2,Mnt,Msh6,Nacc2,Ncoa1,Phip,Ppargc1a,Ppp2r2b,Prkdc,Prr7,Qars,Rbck1,Rhbdd1,Rock2,Sarm1,Selenok,Srgn,St3gal1,Stk25,Suds3,Ubqln1,Unc5a
GO:0006281	DNA repair	513	17	0.000927956	0.0198211	Actl6a,Brca2,Cdc14b,Cep164,Dmap1,Emsy,Epc1,Fan1,Morc2b,Msh6,Nsmce1,Prkdc,Rad23b,Samhd1,Topbp1,Uchl5,Xrcc5
GO:0009966	regulation of signal transduction	2938	61	0.000943353	0.0200609	1700037H04Rik,Acvr1,Agt,Alox8,Apip,Ascl1,Bcl2,Bicc1,Bmpr1b,Cblb,Cd109,Cdc34,Cdon,Clu,Dmpk,Dnm1,Dok6,Eif4a3,Fzd8,Gas6,Gdf11,Gnai1,Grp,Hes5,Hey1,Igfbp6,Inhbb,Jag1,Kpna1,Lypd6,Map3k14,Mnt,Nacc2,Nbr1,Ncoa1,Neto1,Nkiras1,Npnt,Pde3b,Phip,Plekha1,Pofut1,Ppargc1a,Qars,Rasa3,Rbck1,Rc3h1,Rit2,Rock2,S100a4,Samhd1,Sarm1,Selenok,Sh2b3,Sik3,Stk25,Telo2,Traf3ip1,Tti1,Ubqln1,Uchl5
GO:0060429	epithelium development	1274	32	0.000972785	0.0205956	Acvr1,Agt,Alox8,Arl13b,Ascl1,Bcl2,Brca2,Cd109,Foxp2,Gdf11,Hes5,Hey1,Id2,Id4,Jag1,Kazn,Mmp2,Mysm1,Nfatc1,Npnt,Pcdh15,Plk4,Pofut1,Prkdc,Rab13,Rbbp6,Rilpl2,Rock2,Stat6,Stc1,Stx2,Traf3ip1
GO:0048024	regulation of mRNA splicing, via spliceosome	112	7	0.000979633	0.0206496	Acin1,Eif4a3,Nsrp1,Rbmxl1,Srsf3,Srsf4,Zfp64
GO:0048477	oogenesis	113	7	0.0010321	0.0216606	Bcl2,Bmpr1b,Brca2,Ddx20,Inhbb,Kmt2b,Washc1
GO:0070727	cellular macromolecule localization	1723	40	0.00106103	0.0221709	Acsl3,Agt,Arf2,Arl13b,Brca2,Cep350,Cltc,Clu,Cog7,Dmap1,Efcab7,Gas6,Gnai1,Id4,Kpna1,Lcp1,Mff,Myrip,Nolc1,Pex13,Phip,Ppp2r2b,Rab13,Rab21,Rhbdd1,Rilpl2,Rit2,Rock2,Samm50,Snx17,Srgn,Stx2,Tom1l2,Tomm40l,Trmt10b,Uhmk1,Vps33b,Washc1,Zdhhc23,Sorbs2
GO:0007032	endosome organization	56	5	0.00107414	0.0223476	Dnm1,Pi4k2a,Vps33b,Vps4b,Washc1
GO:0051050	positive regulation of transport	1070	28	0.00109871	0.0227603	Abca5,Acsl3,Adcy8,Adipor2,Agt,Aimp1,Clu,Dcx,Dmap1,Dnm1,Efcab7,Gas6,Gstm7,Inhbb,Kcnj2,Lyar,Mchr1,Mff,Myrip,Rab21,Rab9,Rhbdd1,Scn4b,Stc1,Syt2,Syt4,Vps4b,Washc1
GO:0098928	presynaptic signal transduction	4	2	0.0011323	0.0232557	Ctbp1,Oprd1
GO:1904515	positive regulation of TORC2 signaling	4	2	0.0011323	0.0232557	Sik3,Telo2
GO:0070647	protein modification by small protein conjugation or removal	866	24	0.00115343	0.0235888	Atg10,Bcl2,Cblb,Cdc34,Dcun1d5,Fbxl5,Leo1,Mysm1,Phc1,Prr7,Rbbp6,Rbck1,Rc3h1,Rnf103,Rnf20,Stambpl1,Suz12,Taf5,Taf5l,Ubqln1,Uchl5,Usp48,Uspl1,Washc1
GO:0023051	regulation of signaling	3516	70	0.00118967	0.024227	1700037H04Rik,Acvr1,Adcy8,Agt,Aimp1,Alox8,Apip,Arap1,Ascl1,Bcl2,Bicc1,Bmpr1b,Cblb,Cd109,Cdc34,Cdon,Clu,Dmpk,Dnm1,Dok6,Eif4a3,Fzd8,Gas6,Gdf11,Gnai1,Grp,Hes5,Hey1,Igfbp6,Inhbb,Jag1,Kpna1,Lrfn2,Lypd6,Map3k14,Mnt,Myrip,Nacc2,Nbr1,Ncoa1,Neto1,Nkiras1,Npnt,Pde3b,Phip,Plekha1,Pofut1,Ppargc1a,Psmc5,Qars,Rasa3,Rbck1,Rc3h1,Rin1,Rit2,Rock2,S100a4,Samhd1,Sarm1,Selenok,Sh2b3,Sik3,Srgn,Stk25,Syt4,Telo2,Traf3ip1,Tti1,Ubqln1,Uchl5
GO:0006259	DNA metabolic process	977	26	0.00129715	0.0261404	Actl6a,Atf1,Brca2,Cdan1,Cdc14b,Cep164,Dmap1,Emsy,Epc1,Fan1,Morc2b,Msh6,Nsmce1,Parm1,Ppargc1a,Prkdc,Rad23b,Rbbp6,Samhd1,Stat6,Telo2,Tipin,Topbp1,Uchl5,Xrcc5,Zfp748
GO:0001574	ganglioside biosynthetic process	16	3	0.00129995	0.0261404	B3galt4,St3gal1,St6galnac3
GO:0048715	negative regulation of oligodendrocyte differentiation	16	3	0.00129995	0.0261404	Hes5,Id2,Id4
GO:0031401	positive regulation of protein modification process	1030	27	0.00130899	0.0262125	Acvr1,Adcy8,Adipor2,Agt,Atg10,Bcl2,Bora,Cblb,Cdk5rap1,Cdon,Clu,Ctbp1,Dcun1d5,Fzd8,Gas6,Gdf11,Hes5,Inhbb,Kndc1,Oprd1,Phip,Ppp1r12a,Rnf20,Rock2,Telo2,Ubqln1,Xrcc5
GO:0007420	brain development	674	20	0.00131795	0.0262825	Arl13b,Ascl1,Bcl2,Brca2,Cdon,Dcx,Foxp2,Hes5,Id2,Id4,Kndc1,Nefh,Pex13,Prkdc,Qars,Rac3,Rtn4rl1,Slc6a17,Tacc1,Uchl5
GO:0008033	tRNA processing	118	7	0.00132847	0.0263827	Alkbh8,Cdk5rap1,Nsun4,Pus10,Pus7,Tarbp1,Trmt10b
GO:0048666	neuron development	1300	32	0.00134642	0.0266292	Acap3,Agt,Ascl1,Atf1,Bcl2,Bloc1s6,Bmpr1b,Clu,Dcx,Hes5,Hey1,Id2,Kndc1,Mapk6,Mmp2,Nefh,Pcdh15,Rab13,Rab21,Rac3,Rit2,Rock2,Rtn4ip1,Rtn4rl1,Sarm1,Stk25,Syt17,Syt2,Syt4,Uhmk1,Unc5a,Bloc1s1
GO:0030488	tRNA methylation	35	4	0.00136308	0.0268481	Alkbh8,Nsun4,Tarbp1,Trmt10b
GO:0018205	peptidyl-lysine modification	395	14	0.00137569	0.026986	Actl6a,Brca2,Ctbp1,Dmap1,Epc1,Hat1,Kmt2b,Ncoa1,Smyd5,Taf5,Taf5l,Uspl1,Vps33b,Bloc1s1
GO:0097190	apoptotic signaling pathway	629	19	0.00140967	0.0275401	Acvr1,Agt,Bcl2,Bmpr1b,Brca2,Clu,Inhbb,Mff,Mnt,Msh6,Nacc2,Phip,Prkdc,Qars,Rbck1,Rock2,Selenok,Stk25,Ubqln1
GO:0000902	cell morphogenesis	1143	29	0.00143558	0.0279329	Arap1,Arl13b,Bcl2,Bmpr1b,Cadm1,Cdh24,Clu,Dcx,Id2,Kndc1,Myo10,Nbeal2,Nefh,Pcdh15,Phip,Prkdc,Rab21,Rac3,Rilpl2,Rock2,Rtn4rl1,Sarm1,Stc1,Stk25,Strip2,Syt17,Syt2,Syt4,Unc5a
GO:0034440	lipid oxidation	121	7	0.00153584	0.029763	Abcd3,Acadm,Adipor2,Alox8,Ehhadh,Pex13,Ppargc1a
GO:0003184	pulmonary valve morphogenesis	17	3	0.00156234	0.030155	Hey1,Jag1,Nfatc1
GO:0045682	regulation of epidermis development	61	5	0.00158105	0.0303942	Alox8,Cd109,Hes5,Hey1,Rock2
GO:0017038	protein import	233	10	0.00164855	0.0315655	Agt,Clu,Dmap1,Efcab7,Kpna1,Nolc1,Pex13,Phip,Samm50,Tomm40l
GO:0012501	programmed cell death	1998	44	0.00169577	0.0322347	Acin1,Acvr1,Agt,Aimp1,Apip,Ascl1,Atox1,Bcl2,Bmpr1b,Brca2,Cadm1,Cdc34,Clu,Dap3,Ddx20,Dmpk,Gas6,Htatip2,Inhbb,Kpna1,Krit1,Mff,Mmp2,Mnt,Msh6,Nacc2,Ncoa1,Phip,Ppargc1a,Ppp2r2b,Prkdc,Prr7,Qars,Rbck1,Rhbdd1,Rock2,Sarm1,Selenok,Srgn,St3gal1,Stk25,Suds3,Ubqln1,Unc5a
GO:0045667	regulation of osteoblast differentiation	158	8	0.00170009	0.0322347	Acvr1,Bmpr1b,Hey1,Id2,Jag1,Nbr1,Nfatc1,Npnt
GO:0045814	negative regulation of gene expression, epigenetic	91	6	0.00170385	0.0322347	Ctbp1,Epc1,Hat1,Kmt2b,Morc2b,Smyd5
GO:0051247	positive regulation of protein metabolic process	1486	35	0.00171033	0.0322347	Acvr1,Adcy8,Adipor2,Agt,Atg10,Bcl2,Bora,Cblb,Cdk5rap1,Cdon,Clu,Ctbp1,Dcun1d5,Eif4a3,Fbxl5,Fzd8,Gas6,Gdf11,Hes5,Inhbb,Kndc1,Nsun4,Oprd1,Phip,Ppp1r12a,Prkdc,Prr7,Rhbdd1,Rnf20,Rock2,Telo2,Ubqln1,Uhmk1,Xrcc5,Eif3d
GO:0010646	regulation of cell communication	3505	69	0.00173041	0.0324857	1700037H04Rik,Acvr1,Adcy8,Agt,Aimp1,Alox8,Apip,Ascl1,Bcl2,Bicc1,Bmpr1b,Cblb,Cd109,Cdc34,Cdon,Clu,Dmpk,Dnm1,Dok6,Eif4a3,Fzd8,Gas6,Gdf11,Gnai1,Grp,Hes5,Hey1,Igfbp6,Inhbb,Jag1,Kpna1,Lrfn2,Lypd6,Map3k14,Mnt,Myrip,Nacc2,Nbr1,Ncoa1,Neto1,Nkiras1,Npnt,Pde3b,Phip,Plekha1,Pofut1,Ppargc1a,Psmc5,Qars,Rasa3,Rbck1,Rc3h1,Rin1,Rit2,Rock2,S100a4,Samhd1,Sarm1,Selenok,Sh2b3,Sik3,Srgn,Stk25,Syt4,Telo2,Traf3ip1,Tti1,Ubqln1,Uchl5
GO:0051246	regulation of protein metabolic process	2595	54	0.00180082	0.033676	Acvr1,Adcy8,Adipor2,Agt,Atg10,Bcl2,Bora,Cblb,Ccnjl,Cd109,Cdk5rap1,Cdon,Clu,Ctbp1,Dcun1d5,Eif2ak1,Eif4a3,Fbxl5,Fzd8,Gas6,Gdf11,Hes5,Inhbb,Kmt2b,Kndc1,Mvk,Nolc1,Nsun4,Oprd1,Phip,Ppargc1a,Ppp1r12a,Ppp2r2b,Prkdc,Prr7,Ptcd3,Pus7,Qars,Rad23b,Rc3h1,Rhbdd1,Rit2,Rnf20,Rock2,Serpina11,Sh2b3,Telo2,Traf3ip1,Ubqln1,Uchl5,Uhmk1,Washc1,Xrcc5,Eif3d
GO:0060236	regulation of mitotic spindle organization	38	4	0.00185981	0.034563	Bora,Cltc,Gnai1,Vps4b
GO:0014873	response to muscle activity involved in regulation of muscle adaptation	5	2	0.00186982	0.034563	Agt,Srl
GO:1903939	regulation of TORC2 signaling	5	2	0.00186982	0.034563	Sik3,Telo2
GO:0061640	cytoskeleton-dependent cytokinesis	93	6	0.00190396	0.035059	Dctn3,Rock2,Shcbp1l,Stx2,Vps4b,Washc1
GO:0008406	gonad development	240	10	0.00204813	0.03757	Agt,Bcl2,Bmpr1b,Brca2,Kmt2b,Lhx9,Mmp2,Nefh,Plekha1,Rab13
GO:0043484	regulation of RNA splicing	163	8	0.00206694	0.0377708	Acin1,Eif4a3,Nsrp1,Rbm17,Rbmxl1,Srsf3,Srsf4,Zfp64
GO:0051052	regulation of DNA metabolic process	506	16	0.00208543	0.0379123	Actl6a,Atf1,Brca2,Cdan1,Dmap1,Epc1,Msh6,Parm1,Ppargc1a,Prkdc,Rbbp6,Stat6,Tipin,Uchl5,Xrcc5,Zfp748
GO:0042325	regulation of phosphorylation	1282	31	0.00209438	0.0379123	Acvr1,Adcy8,Adipor2,Agt,Bcl2,Bora,Cblb,Ccnjl,Cd109,Cdk5rap1,Cdon,Clu,Eif2ak1,Fzd8,Gas6,Gdf11,Hes5,Inhbb,Kndc1,Oprd1,Phip,Ppargc1a,Prkdc,Qars,Rit2,Rock2,Sh2b3,Telo2,Traf3ip1,Washc1,Xrcc5
GO:0009994	oocyte differentiation	65	5	0.00209835	0.0379123	Bcl2,Brca2,Inhbb,Kmt2b,Washc1
GO:0090083	regulation of inclusion body assembly	19	3	0.002181	0.0392581	Cdc34,Clu,Psmc5
GO:0003006	developmental process involved in reproduction	1126	28	0.00229889	0.0412116	Acrbp,Acvr1,Adig,Agt,Bcl2,Bmpr1b,Brca2,Cadm1,Odad3,Ddx20,Hey1,Id4,Inhbb,Kmt2b,Lhx9,Mmp2,Ncoa1,Nefh,Plekha1,Plk4,Prkdc,Rab13,Rad23b,Rhbdd1,Sec23ip,Shcbp1l,Srd5a1,Washc1
GO:0045137	development of primary sexual characteristics	244	10	0.00230938	0.0412116	Agt,Bcl2,Bmpr1b,Brca2,Kmt2b,Lhx9,Mmp2,Nefh,Plekha1,Rab13
GO:0034250	positive regulation of cellular amide metabolic process	166	8	0.00231526	0.0412116	Cdk5rap1,Clu,Eif4a3,Nsun4,Prkdc,Rock2,Uhmk1,Eif3d
GO:2000736	regulation of stem cell differentiation	67	5	0.00239878	0.042304	Hes5,Jag1,Prkdc,Pus7,Smyd5
GO:0001822	kidney development	330	12	0.00239937	0.042304	Agt,Bcl2,Bicc1,Enpep,Gdf11,Hes5,Hey1,Id2,Jag1,Npnt,Snx17,Traf3ip1
GO:0040029	epigenetic regulation of gene expression	167	8	0.00240303	0.042304	Ctbp1,Epc1,Hat1,Kmt2b,Morc2b,Smarcd1,Smyd5,Suz12
GO:0019933	cAMP-mediated signaling	68	5	0.00256018	0.0449059	Adcy8,Atf1,Cdc34,Gnai1,Pde3b
GO:0045597	positive regulation of cell differentiation	974	25	0.00258021	0.045037	Acvr1,Adig,Alox8,Ascl1,Bcl2,Bloc1s6,Bmpr1b,Cdon,Clu,Dcx,Epc1,Gas6,Hey1,Hsf4,Id2,Jag1,Ncoa1,Npnt,Piezo1,Prkdc,Rab21,Rac3,Spen,Stk25,Xrcc5
GO:0007292	female gamete generation	169	8	0.0025864	0.045037	Agt,Bcl2,Bmpr1b,Brca2,Ddx20,Inhbb,Kmt2b,Washc1
GO:0006913	nucleocytoplasmic transport	334	12	0.00264663	0.0457543	Agt,Dmap1,Efcab7,Gas6,Htatip2,Kpna1,Ncbp3,Nolc1,Phip,Ppp1r12a,Srsf3,Uhmk1
GO:0051169	nuclear transport	334	12	0.00264663	0.0457543	Agt,Dmap1,Efcab7,Gas6,Htatip2,Kpna1,Ncbp3,Nolc1,Phip,Ppp1r12a,Srsf3,Uhmk1
GO:0090224	regulation of spindle organization	42	4	0.00270007	0.0463523	Bora,Cltc,Gnai1,Vps4b
GO:0043068	positive regulation of programmed cell death	617	18	0.00270441	0.0463523	Acin1,Agt,Ascl1,Bmpr1b,Cdc34,Clu,Ddx20,Htatip2,Inhbb,Mmp2,Nacc2,Ncoa1,Ppargc1a,Ppp2r2b,Prkdc,Prr7,Rbck1,Suds3
GO:0051640	organelle localization	568	17	0.00271015	0.0463523	Bhlha15,Bloc1s6,Brca2,Cenpc1,D6Wsu163e,Dnm1,Myrip,Nefh,Pex13,Rab13,Stk25,Stx2,Syt4,Tacc1,Vps33b,Vps4b,Bloc1s1
GO:0072594	establishment of protein localization to organelle	426	14	0.00274795	0.0463745	Agt,Brca2,Clu,Dmap1,Efcab7,Kpna1,Mff,Nolc1,Pex13,Phip,Ppp2r2b,Samm50,Tomm40l,Trmt10b
GO:0010562	positive regulation of phosphorus metabolic process	926	24	0.00276065	0.0463745	Acsl3,Acvr1,Adcy8,Adipor2,Agt,Bcl2,Bora,Cdk5rap1,Cdon,Clu,Fzd8,Gas6,Gdf11,Hes5,Inhbb,Kndc1,Npnt,Oprd1,Phip,Ppargc1a,Ppp1r12a,Rock2,Telo2,Xrcc5
GO:0045937	positive regulation of phosphate metabolic process	926	24	0.00276065	0.0463745	Acsl3,Acvr1,Adcy8,Adipor2,Agt,Bcl2,Bora,Cdk5rap1,Cdon,Clu,Fzd8,Gas6,Gdf11,Hes5,Inhbb,Kndc1,Npnt,Oprd1,Phip,Ppargc1a,Ppp1r12a,Rock2,Telo2,Xrcc5
GO:0002326	B cell lineage commitment	6	2	0.00277899	0.0463745	Bcl2,Prkdc
GO:0006004	fucose metabolic process	6	2	0.00277899	0.0463745	Fuca1,Pofut1
GO:0031119	tRNA pseudouridine synthesis	6	2	0.00277899	0.0463745	Pus10,Pus7
GO:0072049	comma-shaped body morphogenesis	6	2	0.00277899	0.0463745	Hes5,Hey1
GO:0003177	pulmonary valve development	21	3	0.00293267	0.0487696	Hey1,Jag1,Nfatc1
GO:0072080	nephron tubule development	102	6	0.00303197	0.050247	Agt,Bcl2,Hes5,Hey1,Jag1,Npnt
GO:0006275	regulation of DNA replication	137	7	0.00310088	0.0512125	Actl6a,Atf1,Brca2,Cdan1,Rbbp6,Tipin,Uchl5
GO:0050685	positive regulation of mRNA processing	44	4	0.00320433	0.0527397	Eif4a3,Leo1,Rbmxl1,Zfp64
GO:0000226	microtubule cytoskeleton organization	628	18	0.00325491	0.0533894	Bora,Brca2,Odad3,Cdc14b,Cep350,Cep76,Cltc,Dcx,Gnai1,Nefh,Plk4,Ppp1r12a,Rock2,Sik3,Tacc1,Traf3ip1,Vps4b,Washc1
GO:0070167	regulation of biomineral tissue development	104	6	0.00333887	0.0545804	Acvr1,Bmpr1b,Gas6,Hey1,Nbr1,Srgn
GO:0046599	regulation of centriole replication	22	3	0.00336106	0.0547568	Cep76,Plk4,Vps4b
GO:0072001	renal system development	345	12	0.00343513	0.0557744	Agt,Bcl2,Bicc1,Enpep,Gdf11,Hes5,Hey1,Id2,Jag1,Npnt,Snx17,Traf3ip1
GO:0051301	cell division	632	18	0.0034769	0.0560536	Bora,Brca2,Cdc14b,Cenpc1,Cep164,Cltc,Dctn3,Gnai1,Plk4,Rock2,Rxfp3,Shcbp1l,Smyd5,Stx2,Tacc1,Tipin,Vps4b,Washc1
GO:0010830	regulation of myotube differentiation	45	4	0.00347898	0.0560536	Bcl2,Bhlha15,Dmpk,Piezo1
GO:0048678	response to axon injury	73	5	0.00348731	0.0560536	Bcl2,Mmp2,Nefh,Rtn4rl1,Sarm1
GO:0042692	muscle cell differentiation	438	14	0.00351748	0.05635	Acadm,Acvr1,Agt,Bcl2,Bhlha15,Cdon,Dmpk,Epc1,Hey1,Id2,Nfatc1,Npnt,Piezo1,Sorbs2
GO:0070925	organelle assembly	892	23	0.00357048	0.0570091	Acrbp,Arl13b,Odad3,Cdc14b,Cenpc1,Cep164,Cep350,Cep76,Cltc,Dcx,Lcp1,Nsun4,Pcdh15,Plk4,Prkdc,Rc3h1,Rilpl2,Sec23ip,Traf3ip1,Ubqln1,Vps4b,Washc1,Xrcc5
GO:0110149	regulation of biomineralization	106	6	0.00366833	0.0583774	Acvr1,Bmpr1b,Gas6,Hey1,Nbr1,Srgn
GO:0006417	regulation of translation	395	13	0.00379074	0.0599572	Cdk5rap1,Eif2ak1,Eif4a3,Mvk,Nolc1,Nsun4,Prkdc,Ptcd3,Pus7,Rc3h1,Rock2,Uhmk1,Eif3d
GO:0030728	ovulation	23	3	0.00382579	0.0599572	Agt,Inhbb,Kmt2b
GO:0043968	histone H2A acetylation	23	3	0.00382579	0.0599572	Actl6a,Dmap1,Epc1
GO:0010942	positive regulation of cell death	689	19	0.00385017	0.0599572	Acin1,Agt,Ascl1,Bmpr1b,Cdc34,Clu,Ddx20,Htatip2,Inhbb,Mmp2,Nacc2,Ncoa1,Ppargc1a,Ppp2r2b,Prkdc,Prr7,Rbck1,Sarm1,Suds3
GO:0050942	positive regulation of pigment cell differentiation	7	2	0.00385493	0.0599572	Bcl2,Bloc1s6
GO:0061314	Notch signaling involved in heart development	7	2	0.00385493	0.0599572	Hey1,Jag1
GO:2001198	regulation of dendritic cell differentiation	7	2	0.00385493	0.0599572	Tmem176a,Tmem176b
GO:0045669	positive regulation of osteoblast differentiation	75	5	0.00391816	0.0605487	Acvr1,Bmpr1b,Hey1,Jag1,Npnt
GO:0051298	centrosome duplication	75	5	0.00391816	0.0605487	Brca2,Cep76,Plk4,Rock2,Vps4b
GO:0061326	renal tubule development	108	6	0.00402132	0.0616008	Agt,Bcl2,Hes5,Hey1,Jag1,Npnt
GO:0001649	osteoblast differentiation	222	9	0.00403663	0.0616008	Acvr1,Bmpr1b,Hey1,Id2,Id4,Jag1,Nbr1,Nfatc1,Npnt
GO:0048469	cell maturation	222	9	0.00403663	0.0616008	Ascl1,Bcl2,Bhlha15,Brca2,Gdf11,Hes5,Id2,Rac3,Washc1
GO:0030900	forebrain development	398	13	0.0040375	0.0616008	Arl13b,Ascl1,Cdon,Dcx,Foxp2,Hes5,Id2,Id4,Pex13,Rac3,Rtn4rl1,Tacc1,Uchl5
GO:0048489	synaptic vesicle transport	47	4	0.00407539	0.0619821	Bloc1s6,Dnm1,Syt4,Bloc1s1
GO:1903311	regulation of mRNA metabolic process	308	11	0.00410101	0.0621749	Acin1,Eif4a3,Leo1,Nsrp1,Rbmxl1,Rc3h1,Rnf20,Rock2,Srsf3,Srsf4,Zfp64
GO:0006626	protein targeting to mitochondrion	76	5	0.00414727	0.0626785	Mff,Ppp2r2b,Samm50,Tomm40l,Trmt10b
GO:1903131	mononuclear cell differentiation	495	15	0.00420357	0.0633303	Bcl2,Fzd8,Gas6,Gpr89,Id2,Nfatc1,Nfil3,Prkdc,Prr7,Rc3h1,Sh2b3,St3gal1,Stat6,Tmem176a,Tmem176b
GO:0010564	regulation of cell cycle process	695	19	0.00422116	0.0633966	Acvr1,Bcl2,Bora,Brca2,Cdc14b,Cep76,Cltc,Gnai1,Id2,Nacc2,Phip,Plk4,Prkdc,Rock2,Rxfp3,Tipin,Tom1l2,Topbp1,Vps4b
GO:0032200	telomere organization	145	7	0.004238	0.0634511	Actl6a,Brca2,Hat1,Prkdc,Telo2,Uchl5,Xrcc5
GO:0021700	developmental maturation	355	12	0.00430721	0.0639977	Ascl1,Bcl2,Bhlha15,Bloc1s6,Brca2,Gdf11,Hes5,Id2,Mmp2,Rac3,Syt4,Washc1
GO:0002320	lymphoid progenitor cell differentiation	24	3	0.00432777	0.0639977	Bcl2,Hes5,Prkdc
GO:0014850	response to muscle activity	24	3	0.00432777	0.0639977	Agt,Ppargc1a,Srl
GO:0035855	megakaryocyte development	24	3	0.00432777	0.0639977	Nbeal2,Sh2b3,Vps33b
GO:0006302	double-strand break repair	267	10	0.00437668	0.0644409	Actl6a,Brca2,Dmap1,Epc1,Fan1,Morc2b,Nsmce1,Prkdc,Samhd1,Xrcc5
GO:0003179	heart valve morphogenesis	48	4	0.00439796	0.0644409	Acvr1,Hey1,Jag1,Nfatc1
GO:0010824	regulation of centrosome duplication	48	4	0.00439796	0.0644409	Cep76,Plk4,Rock2,Vps4b
GO:0048285	organelle fission	498	15	0.00444062	0.0648681	Bora,Brca2,Cdc14b,Cenpc1,Cltc,Mff,Morc2b,Phip,Ppargc1a,Ppp2r2b,Shcbp1l,Tom1l2,Topbp1,Vps4b,Washc1
GO:0032886	regulation of microtubule-based process	268	10	0.00449183	0.0654174	Bora,Cep76,Cltc,Gnai1,Nefh,Plk4,Rock2,Tacc1,Traf3ip1,Vps4b
GO:0071375	cellular response to peptide hormone stimulus	269	10	0.00460936	0.0669262	Adcy8,Agt,Inhbb,Pde3b,Phip,Prkdc,Rab13,Rock2,Srsf3,Stat6
GO:0007507	heart development	651	18	0.00471014	0.0680931	Acadm,Acvr1,Adam15,Agt,Arl13b,Bicc1,Odad3,Gng5,Hey1,Id2,Jag1,Mmp2,Nfatc1,Pofut1,Prkdc,Snx17,Traf3ip1,Sorbs2
GO:0034248	regulation of cellular amide metabolic process	453	14	0.00471806	0.0680931	Cdk5rap1,Clu,Eif2ak1,Eif4a3,Mvk,Nolc1,Nsun4,Prkdc,Ptcd3,Pus7,Rc3h1,Rock2,Uhmk1,Eif3d
GO:0010332	response to gamma radiation	49	4	0.0047373	0.068166	Bcl2,Brca2,Prkdc,Xrcc5
GO:0016197	endosomal transport	228	9	0.00479728	0.068823	Cltc,Rab13,Rab9,Snx17,Srl,Tmem87b,Vps4b,Washc1,Bloc1s1
GO:0080134	regulation of response to stress	1357	31	0.00482196	0.0689712	Actl6a,Adcy8,Agt,Cadm1,Cd109,Clu,Dmap1,Eif2ak1,Epc1,Ifi211,Igfbp6,Lyar,Micu1,Mmp2,Mvk,Nacc2,Nbr1,Nsmce1,Pcbp2,Prkdc,Qars,Rock2,Rtn4rl1,Samhd1,Selenok,Sh2b3,Stk25,Traf3ip1,Ubqln1,Uchl5,Xrcc5
GO:0019674	NAD metabolic process	25	3	0.00486783	0.0692153	Ldhb,Mdh1,Pfkp
GO:0048857	neural nucleus development	25	3	0.00486783	0.0692153	Ascl1,Bcl2,Foxp2
GO:0006338	chromatin remodeling	229	9	0.0049342	0.0693506	Actl6a,Cenpp,Dmap1,Morc2b,Mysm1,Npm3,Smarcd1,Tti1,Uchl5
GO:0008630	intrinsic apoptotic signaling pathway in response to DNA damage	113	6	0.00501323	0.0693506	Bcl2,Brca2,Clu,Msh6,Nacc2,Prkdc
GO:0019395	fatty acid oxidation	113	6	0.00501323	0.0693506	Abcd3,Acadm,Adipor2,Ehhadh,Pex13,Ppargc1a
GO:0007548	sex differentiation	317	11	0.0050734	0.0693506	Agt,Bcl2,Bmpr1b,Brca2,Kmt2b,Lhx9,Mmp2,Nefh,Plekha1,Rab13,Srd5a1
GO:0006508	proteolysis	1766	38	0.00508206	0.0693506	Adam15,Agt,Amn1,Cd109,Cdc34,Clu,Dcbld1,Enpep,Fbxl5,Gas6,Lrrc29,Mmp16,Mmp2,Mysm1,Pcbp2,Prr7,Prss46,Psmc5,Rad23b,Rbbp6,Rbck1,Rc3h1,Rhbdd1,Rnf103,Rnf20,Rock2,Serpina11,Srgn,Stambpl1,Taf5,Taf5l,Ubqln1,Uchl5,Usp48,Uspl1,Vps4b,Xpnpep3,Uqcrc2
GO:0006108	malate metabolic process	8	2	0.00509284	0.0693506	D2hgdh,Mdh1
GO:0035507	regulation of myosin-light-chain-phosphatase activity	8	2	0.00509284	0.0693506	Ppp1r12a,Rock2
GO:0038003	G protein-coupled opioid receptor signaling pathway	8	2	0.00509284	0.0693506	Adcy8,Oprd1
GO:0048087	positive regulation of developmental pigmentation	8	2	0.00509284	0.0693506	Bcl2,Bloc1s6
GO:0048478	replication fork protection	8	2	0.00509284	0.0693506	Brca2,Tipin
GO:0062043	positive regulation of cardiac epithelial to mesenchymal transition	8	2	0.00509284	0.0693506	Acvr1,Jag1
GO:0072050	S-shaped body morphogenesis	8	2	0.00509284	0.0693506	Hes5,Hey1
GO:2001022	positive regulation of response to DNA damage stimulus	150	7	0.00509353	0.0693506	Actl6a,Dmap1,Epc1,Nacc2,Nsmce1,Prkdc,Uchl5
GO:0003197	endocardial cushion development	50	4	0.00509379	0.0693506	Acvr1,Hey1,Jag1,Nfatc1
GO:0016574	histone ubiquitination	50	4	0.00509379	0.0693506	Leo1,Phc1,Rnf20,Suz12
GO:0009887	animal organ morphogenesis	1138	27	0.00510868	0.0693568	Acvr1,Adam15,Agt,Arl13b,Bcl2,Bmpr1b,Cdon,Eif4a3,Foxp2,Gdf11,Gng5,Hes5,Hey1,Id2,Id4,Jag1,Lhx9,Mmp16,Mmp2,Nfatc1,Npnt,Pcdh15,Plekha1,Sik3,Stat6,Stc1,Uchl5
GO:0051094	positive regulation of developmental process	1477	33	0.00512545	0.0693885	Acvr1,Adig,Agt,Alox8,Ascl1,Bcl2,Bloc1s6,Bmpr1b,Cdon,Clu,Dcx,Epc1,Gas6,Hey1,Hsf4,Id2,Jag1,Mapk6,Mff,Ncoa1,Npnt,Piezo1,Ppargc1a,Prkdc,Rab21,Rac3,Spen,Stat6,Stk25,Syt17,Syt2,Syt4,Xrcc5
GO:0043065	positive regulation of apoptotic process	606	17	0.00515835	0.0694625	Acin1,Agt,Ascl1,Bmpr1b,Cdc34,Clu,Ddx20,Inhbb,Mmp2,Nacc2,Ncoa1,Ppargc1a,Ppp2r2b,Prkdc,Prr7,Rbck1,Suds3
GO:0051145	smooth muscle cell differentiation	80	5	0.00515982	0.0694625	Acvr1,Agt,Hey1,Nfatc1,Npnt
GO:0001934	positive regulation of protein phosphorylation	761	20	0.00519307	0.0697148	Acvr1,Adcy8,Adipor2,Agt,Bcl2,Bora,Cdk5rap1,Cdon,Clu,Fzd8,Gas6,Gdf11,Hes5,Inhbb,Kndc1,Oprd1,Phip,Rock2,Telo2,Xrcc5
GO:0051147	regulation of muscle cell differentiation	151	7	0.00527915	0.0705812	Bcl2,Bhlha15,Dmpk,Epc1,Id2,Nfatc1,Piezo1
GO:0008219	cell death	2186	45	0.00528698	0.0705812	Acin1,Acvr1,Agt,Aimp1,Apip,Ascl1,Atox1,Bcl2,Bmpr1b,Brca2,Cadm1,Cdc34,Clu,Dap3,Ddx20,Dmpk,Gas6,Htatip2,Inhbb,Kpna1,Krit1,Mff,Mmp2,Mnt,Msh6,Nacc2,Ncoa1,Phip,Ppargc1a,Ppp2r2b,Prkdc,Prr7,Qars,Rbck1,Rhbdd1,Rock2,Sarm1,Selenok,Srgn,St3gal1,Stk25,Suds3,Ubqln1,Unc5a,Vps4b
GO:0035295	tube development	1197	28	0.00530235	0.0705903	Acvr1,Adam15,Adipor2,Agt,Aimp1,Arl13b,Ascl1,Bcl2,Enpep,Foxp2,Fzd8,Gdf11,Hes5,Hey1,Htatip2,Id2,Jag1,Krit1,Mmp2,Nfatc1,Nkiras1,Npnt,Pde3b,Pofut1,Rock2,Sh2b3,Stx2,Traf3ip1
GO:0001573	ganglioside metabolic process	26	3	0.00544675	0.0721132	B3galt4,St3gal1,St6galnac3
GO:0010742	macrophage derived foam cell differentiation	26	3	0.00544675	0.0721132	Abca5,Alox8,Selenok
GO:0072073	kidney epithelium development	152	7	0.0054698	0.0722193	Agt,Bcl2,Gdf11,Hes5,Hey1,Jag1,Npnt
GO:0006887	exocytosis	414	13	0.0055821	0.0735002	Bloc1s6,D6Wsu163e,Exoc3,Pi4k2a,Rab13,Rab21,Rab9,Stx2,Syt17,Syt2,Syt4,Vps4b,Washc1
GO:0070646	protein modification by small protein removal	153	7	0.00566556	0.0743953	Mysm1,Stambpl1,Taf5,Taf5l,Uchl5,Usp48,Uspl1
GO:0060341	regulation of cellular localization	874	22	0.00569967	0.0746393	Acsl3,Adcy8,Bcl2,Cltc,D6Wsu163e,Dmap1,Efcab7,Gas6,Gnai1,Gstm7,Lcp1,Mff,Nefh,Nolc1,Pde3b,Ppp1r12a,Rab21,Rock2,Uhmk1,Vps4b,Washc1,Sorbs2
GO:0007017	microtubule-based process	929	23	0.00577867	0.0754682	Bloc1s6,Bora,Brca2,Odad3,Cdc14b,Cep350,Cep76,Cltc,Dctn3,Dcx,Gnai1,Nefh,Pex13,Plk4,Ppp1r12a,Rab21,Rock2,Sik3,Tacc1,Traf3ip1,Vps4b,Washc1,Bloc1s1
GO:0045446	endothelial cell differentiation	117	6	0.00592753	0.0769938	Acvr1,Agt,Hey1,Jag1,Rock2,Stc1
GO:0072009	nephron epithelium development	117	6	0.00592753	0.0769938	Agt,Bcl2,Hes5,Hey1,Jag1,Npnt
GO:0072078	nephron tubule morphogenesis	83	5	0.00602589	0.0780366	Agt,Bcl2,Hes5,Hey1,Npnt
GO:0070168	negative regulation of biomineral tissue development	27	3	0.00606527	0.0780366	Gas6,Hey1,Srgn
GO:0070841	inclusion body assembly	27	3	0.00606527	0.0780366	Cdc34,Clu,Psmc5
GO:0001837	epithelial to mesenchymal transition	155	7	0.00607276	0.0780366	Acvr1,Adam15,Hey1,Jag1,Nfatc1,Nolc1,Rock2
GO:0060412	ventricular septum morphogenesis	53	4	0.00626994	0.0803556	Acvr1,Hey1,Id2,Nfatc1
GO:0051239	regulation of multicellular organismal process	2945	57	0.00636457	0.0813514	Actl6a,Acvr1,Adipor2,Agt,Alox8,Ascl1,Bcl2,Bmpr1b,Brca2,Cadm1,Cblb,Cd109,Clu,Dcx,Dmpk,Eif4a3,Gas6,Hes5,Hey1,Htatip2,Id2,Id4,Ifi211,Inhbb,Jag1,Kcnj2,Krit1,Leo1,Mmp2,Mysm1,Nbr1,Neto1,Nfatc1,Npnt,Oprd1,Pde3b,Ppargc1a,Prkdc,Rab21,Rc3h1,Rock2,Scn4b,Selenok,Sh2b3,Spen,Srgn,Srl,Stat6,Stc1,Stk25,Syt4,Taf5l,Tmem176a,Traf3ip1,Uchl5,Xrcc5,Tmem176b
GO:0048709	oligodendrocyte differentiation	119	6	0.00642765	0.0817952	Ascl1,Clu,Hes5,Id2,Id4,Suz12
GO:0046601	positive regulation of centriole replication	9	2	0.00648805	0.0817952	Plk4,Vps4b
GO:0050932	regulation of pigment cell differentiation	9	2	0.00648805	0.0817952	Bcl2,Bloc1s6
GO:0062042	regulation of cardiac epithelial to mesenchymal transition	9	2	0.00648805	0.0817952	Acvr1,Jag1
GO:0030856	regulation of epithelial cell differentiation	157	7	0.00650141	0.0817952	Alox8,Ascl1,Cd109,Hes5,Hey1,Jag1,Rock2
GO:0072006	nephron development	157	7	0.00650141	0.0817952	Agt,Bcl2,Enpep,Hes5,Hey1,Jag1,Npnt
GO:0043414	macromolecule methylation	329	11	0.00664422	0.0822285	Alkbh8,Fbll1,Fdxacb1,Ftsj3,Kmt2b,Nsun4,Rnf20,Smyd5,Suz12,Tarbp1,Trmt10b
GO:0072088	nephron epithelium morphogenesis	85	5	0.00665708	0.0822285	Agt,Bcl2,Hes5,Hey1,Npnt
GO:0031103	axon regeneration	54	4	0.00669877	0.0822285	Bcl2,Mmp2,Nefh,Rtn4rl1
GO:0046605	regulation of centrosome cycle	54	4	0.00669877	0.0822285	Cep76,Plk4,Rock2,Vps4b
GO:0098926	postsynaptic signal transduction	54	4	0.00669877	0.0822285	Kpna1,Oprd1,Prr7,Sorbs2
GO:0032259	methylation	376	12	0.00671582	0.0822285	Alkbh8,Fbll1,Fdxacb1,Ftsj3,Kmt2b,Mettl25,Nsun4,Rnf20,Smyd5,Suz12,Tarbp1,Trmt10b
GO:0000724	double-strand break repair via homologous recombination	158	7	0.00672399	0.0822285	Actl6a,Brca2,Dmap1,Epc1,Fan1,Nsmce1,Samhd1
GO:0035521	monoubiquitinated histone deubiquitination	28	3	0.00672406	0.0822285	Mysm1,Taf5,Taf5l
GO:0035522	monoubiquitinated histone H2A deubiquitination	28	3	0.00672406	0.0822285	Mysm1,Taf5,Taf5l
GO:0090077	foam cell differentiation	28	3	0.00672406	0.0822285	Abca5,Alox8,Selenok
GO:0110150	negative regulation of biomineralization	28	3	0.00672406	0.0822285	Gas6,Hey1,Srgn
GO:0010629	negative regulation of gene expression	1164	27	0.0068216	0.0832097	Acin1,Adipor2,Agt,Ctbp1,Eif2ak1,Eif4a3,Epc1,Gas6,Gtpbp2,Hat1,Hey1,Id2,Inhbb,Kmt2b,Morc2b,Mvk,Oprd1,Prkdc,Pus10,Pus7,Rc3h1,Rock2,Smyd5,Srgn,Srsf4,Traf3ip1,Zfp503
GO:0061351	neural precursor cell proliferation	199	8	0.00687594	0.0836602	Ascl1,Cdon,Gng5,Id2,Id4,Rsu1,Tacc1,Zfp503
GO:0090100	positive regulation of transmembrane receptor protein serine/threonine kinase signaling pathway	121	6	0.00695775	0.0844418	1700037H04Rik,Acvr1,Gdf11,Hes5,Inhbb,Npnt
GO:0048762	mesenchymal cell differentiation	242	9	0.00700478	0.0847984	Acvr1,Adam15,Bcl2,Hey1,Jag1,Nfatc1,Nolc1,Rock2,Zfp64
GO:0032880	regulation of protein localization	945	23	0.00703436	0.0849426	Acsl3,Adcy8,Bcl2,Bora,Cltc,Dmap1,Efcab7,Gas6,Gnai1,Inhbb,Lcp1,Mff,Myrip,Nolc1,Pde3b,Rab9,Rock2,Selenok,Sik3,Syt4,Uhmk1,Washc1,Sorbs2
GO:0030031	cell projection assembly	575	16	0.00705437	0.0849707	Arap1,Arl13b,Odad3,Cdc14b,Cep164,Cep350,Dcx,Myo10,Pcdh15,Plk4,Rac3,Rhov,Rilpl2,Sh3yl1,Stx2,Traf3ip1
GO:0042491	inner ear auditory receptor cell differentiation	55	4	0.00714656	0.085866	Hes5,Hey1,Jag1,Pcdh15
GO:0000725	recombinational repair	160	7	0.00718606	0.0861252	Actl6a,Brca2,Dmap1,Epc1,Fan1,Nsmce1,Samhd1
GO:0021782	glial cell development	122	6	0.00723434	0.0864882	Agt,Ascl1,Clu,Hes5,Id2,Id4
GO:0060411	cardiac septum morphogenesis	87	5	0.00733316	0.0865982	Acvr1,Hey1,Id2,Jag1,Nfatc1
GO:0072028	nephron morphogenesis	87	5	0.00733316	0.0865982	Agt,Bcl2,Hes5,Hey1,Npnt
GO:0080135	regulation of cellular response to stress	681	18	0.00737322	0.0865982	Actl6a,Adcy8,Clu,Dmap1,Eif2ak1,Epc1,Igfbp6,Micu1,Nacc2,Nbr1,Nsmce1,Prkdc,Qars,Rock2,Rtn4rl1,Stk25,Ubqln1,Uchl5
GO:0008156	negative regulation of DNA replication	29	3	0.00742374	0.0865982	Brca2,Cdan1,Tipin
GO:0022010	central nervous system myelination	29	3	0.00742374	0.0865982	Clu,Hes5,Id4
GO:0032291	axon ensheathment in central nervous system	29	3	0.00742374	0.0865982	Clu,Hes5,Id4
GO:0061311	cell surface receptor signaling pathway involved in heart development	29	3	0.00742374	0.0865982	Acvr1,Hey1,Jag1
GO:0090502	RNA phosphodiester bond hydrolysis, endonucleolytic	29	3	0.00742374	0.0865982	Bms1,Tbl3,Zc3h12c
GO:1901863	positive regulation of muscle tissue development	29	3	0.00742374	0.0865982	Bcl2,Cdon,Ppargc1a
GO:1903861	positive regulation of dendrite extension	29	3	0.00742374	0.0865982	Syt17,Syt2,Syt4
GO:0007346	regulation of mitotic cell cycle	479	14	0.00756929	0.0880823	Acvr1,Ascl1,Bcl2,Bora,Brca2,Cdc14b,Id2,Nacc2,Phip,Prkdc,Tipin,Tom1l2,Topbp1,Vps4b
GO:0051937	catecholamine transport	88	5	0.00768853	0.0892537	Agt,Slc29a4,Syt17,Syt2,Syt4
GO:0007264	small GTPase mediated signal transduction	431	13	0.00770753	0.0892588	Cdon,Kndc1,Nkiras1,Rab21,Rab9,Rac3,Ralgds,Rasa3,Rfxank,Rhov,Rit2,Rock2,Rsu1
GO:0030001	metal ion transport	899	22	0.00780731	0.090197	Agt,Atox1,Bcl2,Bhlha15,Cltc,Dmpk,Gas6,Gstm7,Kcnj2,Mchr1,Micu1,Neto1,Nfatc1,Nkain4,Oprd1,Scn4b,Selenok,Slc6a17,Srl,Stc1,Ubqln1,Vps4b
GO:2000112	regulation of cellular macromolecule biosynthetic process	481	14	0.00783557	0.0903063	Bcl2,Cdk5rap1,Eif2ak1,Eif4a3,Mvk,Nolc1,Nsun4,Prkdc,Ptcd3,Pus7,Rc3h1,Rock2,Uhmk1,Eif3d
GO:0061025	membrane fusion	163	7	0.00792274	0.090447	Bloc1s6,Gas6,Rab13,Stx2,Syt2,Syt4,Vps33b
GO:0035239	tube morphogenesis	955	23	0.00792736	0.090447	Acvr1,Adam15,Adipor2,Agt,Aimp1,Arl13b,Bcl2,Enpep,Fzd8,Hes5,Hey1,Htatip2,Id2,Jag1,Krit1,Mmp2,Nfatc1,Npnt,Pde3b,Pofut1,Rock2,Sh2b3,Stx2
GO:0033206	meiotic cytokinesis	10	2	0.00803597	0.090447	Shcbp1l,Washc1
GO:0045607	regulation of inner ear auditory receptor cell differentiation	10	2	0.00803597	0.090447	Hes5,Hey1
GO:0045631	regulation of mechanoreceptor differentiation	10	2	0.00803597	0.090447	Hes5,Hey1
GO:0051121	hepoxilin metabolic process	10	2	0.00803597	0.090447	Alox8,Gstm7
GO:0051122	hepoxilin biosynthetic process	10	2	0.00803597	0.090447	Alox8,Gstm7
GO:0072070	loop of Henle development	10	2	0.00803597	0.090447	Hes5,Jag1
GO:1902415	regulation of mRNA binding	10	2	0.00803597	0.090447	Eif4a3,Eif3d
GO:2000980	regulation of inner ear receptor cell differentiation	10	2	0.00803597	0.090447	Hes5,Hey1
GO:0061333	renal tubule morphogenesis	89	5	0.00805569	0.0904571	Agt,Bcl2,Hes5,Hey1,Npnt
GO:0048584	positive regulation of response to stimulus	2362	47	0.00808212	0.0905424	1700037H04Rik,Actl6a,Acvr1,Agt,Alox8,Ascl1,Bcl2,Bmpr1b,Cadm1,Cblb,Cdon,Clu,Dmap1,Dok6,Epc1,Fzd8,Gas6,Gdf11,Gm8909,Grp,Hes5,Ifi211,Igfbp6,Inhbb,Jag1,Lypd6,Map3k14,Mmp2,Nacc2,Neto1,Npnt,Nsmce1,Phip,Plekha1,Prkdc,Rbck1,Rc3h1,Rit2,Rock2,S100a4,Sik3,Stat6,Stk25,Telo2,Ubqln1,Uchl5,Xrcc5
GO:0006688	glycosphingolipid biosynthetic process	30	3	0.00816488	0.0912568	B3galt4,St3gal1,St6galnac3
GO:0048608	reproductive structure development	484	14	0.00824888	0.0919817	Agt,Bcl2,Bmpr1b,Brca2,Hey1,Id4,Kmt2b,Lhx9,Mmp2,Ncoa1,Nefh,Plekha1,Plk4,Rab13
GO:0008593	regulation of Notch signaling pathway	90	5	0.00843485	0.0938377	Ascl1,Hes5,Hey1,Jag1,Pofut1
GO:0002521	leukocyte differentiation	639	17	0.00853644	0.0947486	Bcl2,Cd109,Eif2ak1,Fzd8,Gas6,Gpr89,Id2,Nfatc1,Nfil3,Prkdc,Prr7,Rc3h1,Sh2b3,St3gal1,Stat6,Tmem176a,Tmem176b
GO:0015872	dopamine transport	58	4	0.00860715	0.0953133	Slc29a4,Syt17,Syt2,Syt4
GO:0006629	lipid metabolic process	1416	31	0.00868179	0.0959188	Abca5,Abcd3,Acadm,Acsl3,Adipor2,Agt,Aldh3a2,Alox8,B3galt4,Bmpr1b,Ddx20,Ehhadh,Fuca1,Gstm7,H6pd,Id2,Jazf1,Lsr,Mvk,Pde3b,Pex13,Pi4k2a,Pisd,Plekha1,Ppargc1a,Sh3yl1,Slc16a11,Srd5a1,St3gal1,St6galnac3,Washc1
GO:0061458	reproductive system development	488	14	0.00882664	0.0972519	Agt,Bcl2,Bmpr1b,Brca2,Hey1,Id4,Kmt2b,Lhx9,Mmp2,Ncoa1,Nefh,Plekha1,Plk4,Rab13
GO:0065008	regulation of biological quality	4140	75	0.00884292	0.0972519	Abca5,Adcy8,Adipor2,Agt,Aimp1,Arap1,Atox1,Atp6v1a,Bcl2,Bhlha15,Bloc1s6,Bmpr1b,Cdk5rap1,Clcn1,Clu,Cog7,Dcx,Dmpk,Eif2ak1,Eif4a3,Enpep,Fbxl5,Gas6,Gatc,Gpr89,Gstm7,H6pd,Id2,Inhbb,Kcnj2,Krit1,Lrfn2,Lsr,Lyar,Mchr1,Micu1,Mmp2,Myo10,Myrip,Nbeal2,Ncoa1,Neto1,Nkiras1,Oprd1,Pcdh15,Pde3b,Phip,Piezo1,Plekha1,Plscr4,Ppargc1a,Prkdc,Rab21,Rac3,Rc3h1,Rin1,Rock2,Rxfp3,Scn4b,Selenok,Sh2b3,Slc29a4,Sparcl1,Srd5a1,Srgn,Stat6,Stc1,Strip2,Stx2,Syt2,Syt4,Telo2,Vps33b,Washc1,Yrdc
GO:0002360	T cell lineage commitment	31	3	0.00894801	0.0981829	Bcl2,Prkdc,Stat6
GO:0019079	viral genome replication	128	6	0.00906319	0.099034	Bcl2,Gas6,Morc2b,Pcbp2,Ppie,Rock2
GO:0006816	calcium ion transport	440	13	0.00906678	0.099034	Agt,Bcl2,Bhlha15,Gas6,Gstm7,Mchr1,Micu1,Nfatc1,Oprd1,Selenok,Srl,Stc1,Ubqln1
GO:0007389	pattern specification process	490	14	0.00912727	0.0993184	Acvr1,Arl13b,Ascl1,Bicc1,Bmpr1b,Odad3,Cdon,Gdf11,Hes5,Hey1,Pofut1,Prkdc,Stc1,Traf3ip1
GO:0003170	heart valve development	59	4	0.00913415	0.0993184	Acvr1,Hey1,Jag1,Nfatc1
GO:2000026	regulation of multicellular organismal development	1540	33	0.00930275	0.100691	Actl6a,Acvr1,Agt,Alox8,Ascl1,Bmpr1b,Cd109,Dcx,Gas6,Hes5,Hey1,Htatip2,Id2,Id4,Jag1,Krit1,Leo1,Mysm1,Nbr1,Pde3b,Prkdc,Rab21,Rc3h1,Rock2,Sh2b3,Spen,Srgn,Stk25,Syt4,Tmem176a,Uchl5,Xrcc5,Tmem176b
GO:0006511	ubiquitin-dependent protein catabolic process	645	17	0.00930809	0.100691	Amn1,Cdc34,Clu,Fbxl5,Lrrc29,Pcbp2,Psmc5,Rad23b,Rbbp6,Rbck1,Rc3h1,Rnf103,Rnf20,Ubqln1,Uchl5,Usp48,Vps4b
GO:0043009	chordate embryonic development	859	21	0.00932326	0.100691	Actl6a,Acvr1,Arl13b,Brca2,Eif4a3,Fbll1,Hes5,Hey1,Mmp16,Ncoa1,Nolc1,Nsrp1,Plk4,Pofut1,Prkdc,Rbbp6,Rock2,Suds3,Traf3ip1,Uspl1,Wdr74
GO:0007098	centrosome cycle	129	6	0.00939733	0.10117	Brca2,Cep76,Plk4,Ppp1r12a,Rock2,Vps4b
GO:0051054	positive regulation of DNA metabolic process	299	10	0.00940972	0.10117	Actl6a,Atf1,Dmap1,Epc1,Parm1,Ppargc1a,Prkdc,Stat6,Uchl5,Xrcc5
GO:0006694	steroid biosynthetic process	169	7	0.0095611	0.102568	Abcd3,Bmpr1b,Ddx20,H6pd,Mvk,Ppargc1a,Srd5a1
GO:0071695	anatomical structure maturation	300	10	0.00961808	0.10295	Ascl1,Bcl2,Bhlha15,Brca2,Gdf11,Hes5,Id2,Mmp2,Rac3,Washc1
GO:0097479	synaptic vesicle localization	60	4	0.00968174	0.103009	Bloc1s6,Dnm1,Syt4,Bloc1s1
GO:0038203	TORC2 signaling	11	2	0.00973212	0.103009	Sik3,Telo2
GO:0003279	cardiac septum development	130	6	0.00974018	0.103009	Acvr1,Hey1,Id2,Jag1,Nfatc1,Snx17
GO:0045616	regulation of keratinocyte differentiation	32	3	0.0097736	0.103009	Alox8,Cd109,Rock2
GO:0050686	negative regulation of mRNA processing	32	3	0.0097736	0.103009	Acin1,Rnf20,Srsf4
GO:1901532	regulation of hematopoietic progenitor cell differentiation	32	3	0.0097736	0.103009	Hes5,Prkdc,Pus7
GO:1903859	regulation of dendrite extension	32	3	0.0097736	0.103009	Syt17,Syt2,Syt4
GO:0002244	hematopoietic progenitor cell differentiation	170	7	0.00985652	0.103655	Bcl2,Dhtkd1,Hes5,Prkdc,Pus7,Srsf4,Xrcc5
GO:0016579	protein deubiquitination	131	6	0.0100918	0.105667	Mysm1,Stambpl1,Taf5,Taf5l,Uchl5,Usp48
GO:0046822	regulation of nucleocytoplasmic transport	131	6	0.0100918	0.105667	Dmap1,Efcab7,Gas6,Nolc1,Ppp1r12a,Uhmk1
GO:0030098	lymphocyte differentiation	447	13	0.0102486	0.10686	Bcl2,Fzd8,Gas6,Gpr89,Id2,Nfatc1,Nfil3,Prkdc,Prr7,Rc3h1,Sh2b3,St3gal1,Stat6
GO:0048599	oocyte development	61	4	0.0102502	0.10686	Bcl2,Brca2,Inhbb,Washc1
GO:0014031	mesenchymal cell development	95	5	0.010517	0.109286	Acvr1,Bcl2,Hey1,Jag1,Nolc1
GO:0033598	mammary gland epithelial cell proliferation	33	3	0.0106421	0.109286	Brca2,Id2,Stat6
GO:0035520	monoubiquitinated protein deubiquitination	33	3	0.0106421	0.109286	Mysm1,Taf5,Taf5l
GO:0039694	viral RNA genome replication	33	3	0.0106421	0.109286	Morc2b,Pcbp2,Rock2
GO:0048026	positive regulation of mRNA splicing, via spliceosome	33	3	0.0106421	0.109286	Eif4a3,Rbmxl1,Zfp64
GO:0120178	steroid hormone biosynthetic process	33	3	0.0106421	0.109286	Bmpr1b,Ppargc1a,Srd5a1
GO:1905314	semi-lunar valve development	33	3	0.0106421	0.109286	Hey1,Jag1,Nfatc1
GO:0072359	circulatory system development	1208	27	0.0107925	0.110595	Acadm,Acvr1,Adam15,Adipor2,Agt,Aimp1,Arl13b,Bicc1,Odad3,Enpep,Fzd8,Gng5,Hey1,Htatip2,Id2,Jag1,Krit1,Mmp2,Nfatc1,Pde3b,Pofut1,Prkdc,Rock2,Sh2b3,Snx17,Traf3ip1,Sorbs2
GO:0003158	endothelium development	133	6	0.0108221	0.110608	Acvr1,Agt,Hey1,Jag1,Rock2,Stc1
GO:0031102	neuron projection regeneration	62	4	0.0108398	0.110608	Bcl2,Mmp2,Nefh,Rtn4rl1
GO:0019941	modification-dependent protein catabolic process	656	17	0.0108669	0.110649	Amn1,Cdc34,Clu,Fbxl5,Lrrc29,Pcbp2,Psmc5,Rad23b,Rbbp6,Rbck1,Rc3h1,Rnf103,Rnf20,Ubqln1,Uchl5,Usp48,Vps4b
GO:0030258	lipid modification	216	8	0.0109667	0.111247	Abcd3,Acadm,Adipor2,Agt,Alox8,Ehhadh,Pex13,Ppargc1a
GO:0072655	establishment of protein localization to mitochondrion	96	5	0.0109719	0.111247	Mff,Ppp2r2b,Samm50,Tomm40l,Trmt10b
GO:0009792	embryo development ending in birth or egg hatching	875	21	0.0112993	0.114325	Actl6a,Acvr1,Arl13b,Brca2,Eif4a3,Fbll1,Hes5,Hey1,Mmp16,Ncoa1,Nolc1,Nsrp1,Plk4,Pofut1,Prkdc,Rbbp6,Rock2,Suds3,Traf3ip1,Uspl1,Wdr74
GO:0035315	hair cell differentiation	63	4	0.0114509	0.114908	Hes5,Hey1,Jag1,Pcdh15
GO:0042446	hormone biosynthetic process	63	4	0.0114509	0.114908	Bmpr1b,H6pd,Ppargc1a,Srd5a1
GO:0014874	response to stimulus involved in regulation of muscle adaptation	12	2	0.0115721	0.114908	Agt,Srl
GO:0033523	histone H2B ubiquitination	12	2	0.0115721	0.114908	Leo1,Rnf20
GO:0043653	mitochondrial fragmentation involved in apoptotic process	12	2	0.0115721	0.114908	Mff,Ppp2r2b
GO:0060013	righting reflex	12	2	0.0115721	0.114908	Foxp2,Pcdh15
GO:0075522	IRES-dependent viral translational initiation	12	2	0.0115721	0.114908	Pcbp2,Eif3d
GO:1902036	regulation of hematopoietic stem cell differentiation	12	2	0.0115721	0.114908	Prkdc,Pus7
GO:2000104	negative regulation of DNA-templated DNA replication	12	2	0.0115721	0.114908	Brca2,Tipin
GO:0009790	embryo development	1331	29	0.0116322	0.115261	Actl6a,Acvr1,Arl13b,Brca2,Cdon,Eif4a3,Fbll1,Foxp2,Hes5,Hey1,Id2,Leo1,Mmp16,Ncoa1,Nolc1,Nsrp1,Pcdh15,Plk4,Pofut1,Prkdc,Rbbp6,Rock2,Sh2b3,Suds3,Traf3ip1,Uchl5,Uspl1,Wdr74,Zbtb17
GO:0019932	second-messenger-mediated signaling	309	10	0.0116556	0.115261	Adcy8,Atf1,Bhlha15,Cdc34,Dmpk,Gnai1,Nfatc1,Pde3b,Rit2,Selenok
GO:2001233	regulation of apoptotic signaling pathway	406	12	0.0118711	0.115628	Acvr1,Agt,Bcl2,Bmpr1b,Clu,Inhbb,Mnt,Nacc2,Phip,Qars,Rbck1,Ubqln1
GO:0008610	lipid biosynthetic process	663	17	0.0119622	0.115628	Abcd3,Acsl3,Agt,Alox8,B3galt4,Bmpr1b,Ddx20,Gstm7,H6pd,Mvk,Pi4k2a,Pisd,Ppargc1a,Sh3yl1,Srd5a1,St3gal1,St6galnac3
GO:0007155	cell adhesion	1453	31	0.0122073	0.115628	Acvr1,Adam15,Agt,Bcl2,Cadm1,Cblb,Cdh24,Cdon,Frmd5,Gas6,Hapln3,Hes5,Itga10,Jag1,Mmp2,Myo10,Npnt,Pcdh15,Pcdhb4,Pcdhb6,Pde3b,Piezo1,Ppp1r12a,Rac3,Rc3h1,Rsu1,Selenok,Sh2b3,Siglech,Sparcl1,Vps33b
GO:0008285	negative regulation of cell population proliferation	773	19	0.0123595	0.115628	Agt,Aimp1,Alox8,Bcl2,Brca2,Cblb,Cd109,Ddx20,Eif2ak1,Gdf11,Krit1,Nacc2,Nfatc1,Ppargc1a,Rc3h1,Sh2b3,Zbtb17,Zbtb49,Zfp503
GO:0019935	cyclic-nucleotide-mediated signaling	99	5	0.012417	0.115628	Adcy8,Atf1,Cdc34,Gnai1,Pde3b
GO:0043632	modification-dependent macromolecule catabolic process	666	17	0.0124575	0.115628	Amn1,Cdc34,Clu,Fbxl5,Lrrc29,Pcbp2,Psmc5,Rad23b,Rbbp6,Rbck1,Rc3h1,Rnf103,Rnf20,Ubqln1,Uchl5,Usp48,Vps4b
GO:0048710	regulation of astrocyte differentiation	35	3	0.0125092	0.115628	Hes5,Id2,Id4
GO:1901653	cellular response to peptide	313	10	0.0126593	0.115628	Adcy8,Agt,Inhbb,Pde3b,Phip,Prkdc,Rab13,Rock2,Srsf3,Stat6
GO:0008544	epidermis development	361	11	0.0127199	0.115628	Aldh3a2,Alox8,Bcl2,Cd109,Hes5,Hey1,Jag1,Kazn,Mysm1,Pcdh15,Rock2
GO:2000781	positive regulation of double-strand break repair	65	4	0.0127385	0.115628	Actl6a,Dmap1,Epc1,Prkdc
GO:0045727	positive regulation of translation	138	6	0.01281	0.115628	Cdk5rap1,Eif4a3,Nsun4,Prkdc,Uhmk1,Eif3d
GO:0035264	multicellular organism growth	223	8	0.0130907	0.115628	Agt,Bcl2,Brca2,Odad3,Pcdh15,Plekha1,Rbbp6,Sik3
GO:0048660	regulation of smooth muscle cell proliferation	180	7	0.0131874	0.115628	Agt,Hes5,Id2,Mmp2,Ppargc1a,Prkdc,Xrcc5
GO:0001779	natural killer cell differentiation	36	3	0.0135085	0.115628	Gas6,Id2,Nfil3
GO:0045686	negative regulation of glial cell differentiation	36	3	0.0135085	0.115628	Hes5,Id2,Id4
GO:0002328	pro-B cell differentiation	13	2	0.0135516	0.115628	Hes5,Prkdc
GO:0033169	histone H3-K9 demethylation	13	2	0.0135516	0.115628	Hsf4,Kdm7a
GO:0042532	negative regulation of tyrosine phosphorylation of STAT protein	13	2	0.0135516	0.115628	Sh2b3,Traf3ip1
GO:0048070	regulation of developmental pigmentation	13	2	0.0135516	0.115628	Bcl2,Bloc1s6
GO:0120305	regulation of pigmentation	13	2	0.0135516	0.115628	Bcl2,Bloc1s6
GO:1905214	regulation of RNA binding	13	2	0.0135516	0.115628	Eif4a3,Eif3d
GO:0022603	regulation of anatomical structure morphogenesis	1003	23	0.0135946	0.115628	Agt,Arap1,Dcx,Htatip2,Kndc1,Krit1,Mff,Myo10,Pde3b,Phip,Ppargc1a,Prkdc,Rab21,Rac3,Rc3h1,Rock2,Sarm1,Sh2b3,Stk25,Strip2,Syt17,Syt2,Syt4
GO:0000723	telomere maintenance	140	6	0.0136724	0.115628	Actl6a,Brca2,Prkdc,Telo2,Uchl5,Xrcc5
GO:0000409	regulation of transcription by galactose	1	1	0.0138821	0.115628	Ncoa1
GO:0000411	positive regulation of transcription by galactose	1	1	0.0138821	0.115628	Ncoa1
GO:0000431	regulation of transcription from RNA polymerase II promoter by galactose	1	1	0.0138821	0.115628	Ncoa1
GO:0000435	positive regulation of transcription from RNA polymerase II promoter by galactose	1	1	0.0138821	0.115628	Ncoa1
GO:0002319	memory B cell differentiation	1	1	0.0138821	0.115628	St3gal1
GO:0002560	basophil mediated immunity	1	1	0.0138821	0.115628	Pi4k2a
GO:0002561	basophil degranulation	1	1	0.0138821	0.115628	Pi4k2a
GO:0003359	noradrenergic neuron fate commitment	1	1	0.0138821	0.115628	Ascl1
GO:0003421	growth plate cartilage axis specification	1	1	0.0138821	0.115628	Stc1
GO:0006714	sesquiterpenoid metabolic process	1	1	0.0138821	0.115628	Aldh3a2
GO:0007112	male meiosis cytokinesis	1	1	0.0138821	0.115628	Shcbp1l
GO:0007400	neuroblast fate determination	1	1	0.0138821	0.115628	Ascl1
GO:0014017	neuroblast fate commitment	1	1	0.0138821	0.115628	Ascl1
GO:0014861	regulation of skeletal muscle contraction via regulation of action potential	1	1	0.0138821	0.115628	Kcnj2
GO:0015805	S-adenosyl-L-methionine transport	1	1	0.0138821	0.115628	Slc25a26
GO:0021512	spinal cord anterior/posterior patterning	1	1	0.0138821	0.115628	Gdf11
GO:0021757	caudate nucleus development	1	1	0.0138821	0.115628	Foxp2
GO:0021758	putamen development	1	1	0.0138821	0.115628	Foxp2
GO:0031619	homologous chromosome orientation involved in meiotic metaphase I plate congression	1	1	0.0138821	0.115628	Brca2
GO:0032605	hepatocyte growth factor production	1	1	0.0138821	0.115628	Inhbb
GO:0032646	regulation of hepatocyte growth factor production	1	1	0.0138821	0.115628	Inhbb
GO:0032686	negative regulation of hepatocyte growth factor production	1	1	0.0138821	0.115628	Inhbb
GO:0032848	negative regulation of cellular pH reduction	1	1	0.0138821	0.115628	Bcl2
GO:0033367	protein localization to mast cell secretory granule	1	1	0.0138821	0.115628	Srgn
GO:0033368	protease localization to mast cell secretory granule	1	1	0.0138821	0.115628	Srgn
GO:0033370	maintenance of protein location in mast cell secretory granule	1	1	0.0138821	0.115628	Srgn
GO:0033371	T cell secretory granule organization	1	1	0.0138821	0.115628	Srgn
GO:0033373	maintenance of protease location in mast cell secretory granule	1	1	0.0138821	0.115628	Srgn
GO:0033374	protein localization to T cell secretory granule	1	1	0.0138821	0.115628	Srgn
GO:0033375	protease localization to T cell secretory granule	1	1	0.0138821	0.115628	Srgn
GO:0033377	maintenance of protein location in T cell secretory granule	1	1	0.0138821	0.115628	Srgn
GO:0033379	maintenance of protease location in T cell secretory granule	1	1	0.0138821	0.115628	Srgn
GO:0033380	granzyme B localization to T cell secretory granule	1	1	0.0138821	0.115628	Srgn
GO:0033382	maintenance of granzyme B location in T cell secretory granule	1	1	0.0138821	0.115628	Srgn
GO:0034128	negative regulation of MyD88-independent toll-like receptor signaling pathway	1	1	0.0138821	0.115628	Sarm1
GO:0035508	positive regulation of myosin-light-chain-phosphatase activity	1	1	0.0138821	0.115628	Ppp1r12a
GO:0042543	protein N-linked glycosylation via arginine	1	1	0.0138821	0.115628	Krtcap2
GO:0046458	hexadecanal metabolic process	1	1	0.0138821	0.115628	Aldh3a2
GO:0046986	negative regulation of hemoglobin biosynthetic process	1	1	0.0138821	0.115628	Eif2ak1
GO:0048174	negative regulation of short-term neuronal synaptic plasticity	1	1	0.0138821	0.115628	Syt4
GO:0060165	regulation of timing of subpallium neuron differentiation	1	1	0.0138821	0.115628	Ascl1
GO:0060957	endocardial cell fate commitment	1	1	0.0138821	0.115628	Acvr1
GO:0061100	lung neuroendocrine cell differentiation	1	1	0.0138821	0.115628	Ascl1
GO:0061103	carotid body glomus cell differentiation	1	1	0.0138821	0.115628	Ascl1
GO:0061444	endocardial cushion cell development	1	1	0.0138821	0.115628	Jag1
GO:0061445	endocardial cushion cell fate commitment	1	1	0.0138821	0.115628	Acvr1
GO:0061682	seminal vesicle morphogenesis	1	1	0.0138821	0.115628	Id4
GO:0061782	vesicle fusion with vesicle	1	1	0.0138821	0.115628	Syt4
GO:0061871	negative regulation of hepatic stellate cell migration	1	1	0.0138821	0.115628	Adipor2
GO:0150033	negative regulation of protein localization to lysosome	1	1	0.0138821	0.115628	Rock2
GO:1901340	negative regulation of store-operated calcium channel activity	1	1	0.0138821	0.115628	Ubqln1
GO:1901696	cannabinoid biosynthetic process	1	1	0.0138821	0.115628	Alox8
GO:1902847	regulation of neuronal signal transduction	1	1	0.0138821	0.115628	Clu
GO:1903062	regulation of reverse cholesterol transport	1	1	0.0138821	0.115628	Abca5
GO:1903064	positive regulation of reverse cholesterol transport	1	1	0.0138821	0.115628	Abca5
GO:1903403	negative regulation of renal phosphate excretion	1	1	0.0138821	0.115628	Stc1
GO:1903569	positive regulation of protein localization to ciliary membrane	1	1	0.0138821	0.115628	Efcab7
GO:1904896	ESCRT complex disassembly	1	1	0.0138821	0.115628	Vps4b
GO:1904903	ESCRT III complex disassembly	1	1	0.0138821	0.115628	Vps4b
GO:1905008	regulation of L-lysine import across plasma membrane	1	1	0.0138821	0.115628	Agt
GO:1905010	positive regulation of L-lysine import across plasma membrane	1	1	0.0138821	0.115628	Agt
GO:1905414	negative regulation of dense core granule exocytosis	1	1	0.0138821	0.115628	Syt4
GO:1905415	positive regulation of dense core granule exocytosis	1	1	0.0138821	0.115628	Syt4
GO:1905432	regulation of retrograde trans-synaptic signaling by neuropeptide	1	1	0.0138821	0.115628	Syt4
GO:1905433	negative regulation of retrograde trans-synaptic signaling by neuropeptide	1	1	0.0138821	0.115628	Syt4
GO:1905589	positive regulation of L-arginine import across plasma membrane	1	1	0.0138821	0.115628	Agt
GO:2000184	positive regulation of progesterone biosynthetic process	1	1	0.0138821	0.115628	Ppargc1a
GO:2001229	negative regulation of response to gamma radiation	1	1	0.0138821	0.115628	Prkdc
GO:0051170	import into nucleus	182	7	0.0139399	0.115909	Agt,Dmap1,Efcab7,Htatip2,Kpna1,Nolc1,Phip
GO:0070585	protein localization to mitochondrion	102	5	0.0139858	0.116089	Mff,Ppp2r2b,Samm50,Tomm40l,Trmt10b
GO:0060993	kidney morphogenesis	103	5	0.014537	0.119961	Agt,Bcl2,Hes5,Hey1,Npnt
GO:0007031	peroxisome organization	37	3	0.014552	0.119961	Abcd3,Mff,Pex13
GO:0060218	hematopoietic stem cell differentiation	37	3	0.014552	0.119961	Prkdc,Pus7,Xrcc5
GO:1904707	positive regulation of vascular associated smooth muscle cell proliferation	37	3	0.014552	0.119961	Agt,Mmp2,Ppargc1a
GO:0007219	Notch signaling pathway	184	7	0.0147227	0.12116	Ascl1,Hes5,Hey1,Jag1,Pofut1,Spen,Sorbs2
GO:0042327	positive regulation of phosphorylation	843	20	0.014816	0.121517	Acvr1,Adcy8,Adipor2,Agt,Bcl2,Bora,Cdk5rap1,Cdon,Clu,Fzd8,Gas6,Gdf11,Hes5,Inhbb,Kndc1,Oprd1,Phip,Rock2,Telo2,Xrcc5
GO:0050433	regulation of catecholamine secretion	68	4	0.0148372	0.121517	Agt,Syt17,Syt2,Syt4
GO:0007276	gamete generation	788	19	0.014842	0.121517	Acrbp,Acvr1,Adig,Agt,Bcl2,Bmpr1b,Brca2,Cadm1,Odad3,Ddx20,Inhbb,Kmt2b,Morc2b,Plekha1,Rad23b,Rhbdd1,Sec23ip,Shcbp1l,Washc1
GO:0040008	regulation of growth	734	18	0.0149617	0.12221	Actl6a,Adam15,Adipor2,Agt,Alox8,Bcl2,Cgrrf1,Dcun1d5,Dcx,Dmap1,Epc1,Gas6,Phip,Prkdc,Rab21,Syt17,Syt2,Syt4
GO:1990778	protein localization to cell periphery	370	11	0.0150197	0.12221	Acsl3,Arl13b,Cltc,Efcab7,Gas6,Gnai1,Rab13,Rilpl2,Rock2,Washc1,Zdhhc23
GO:0031023	microtubule organizing center organization	143	6	0.0150409	0.12221	Brca2,Cep76,Plk4,Ppp1r12a,Rock2,Vps4b
GO:1903313	positive regulation of mRNA metabolic process	143	6	0.0150409	0.12221	Eif4a3,Leo1,Rbmxl1,Rc3h1,Rock2,Zfp64
GO:0051153	regulation of striated muscle cell differentiation	104	5	0.0151025	0.12221	Bcl2,Bhlha15,Dmpk,Epc1,Piezo1
GO:2001252	positive regulation of chromosome organization	104	5	0.0151025	0.12221	Actl6a,Morc2b,Shcbp1l,Uchl5,Xrcc5
GO:0110148	biomineralization	185	7	0.0151256	0.12221	Acvr1,Atf1,Bmpr1b,Gas6,Hey1,Nbr1,Srgn
GO:1901652	response to peptide	420	12	0.01513	0.12221	Adcy8,Agt,Inhbb,Jag1,Mmp2,Pde3b,Phip,Prkdc,Rab13,Rock2,Srsf3,Stat6
GO:0051926	negative regulation of calcium ion transport	69	4	0.0155823	0.125652	Bcl2,Gstm7,Stc1,Ubqln1
GO:1905168	positive regulation of double-strand break repair via homologous recombination	38	3	0.0156399	0.125698	Actl6a,Dmap1,Epc1
GO:0016446	somatic hypermutation of immunoglobulin genes	14	2	0.0156665	0.125698	Msh6,Samhd1
GO:1903441	protein localization to ciliary membrane	14	2	0.0156665	0.125698	Arl13b,Efcab7
GO:0006260	DNA replication	277	9	0.0158867	0.127253	Actl6a,Atf1,Brca2,Cdan1,Rbbp6,Samhd1,Tipin,Topbp1,Uchl5
GO:0048284	organelle fusion	145	6	0.0160043	0.127981	Bloc1s6,Mff,Rab13,Stx2,Syt2,Syt4
GO:0009953	dorsal/ventral pattern formation	106	5	0.0162774	0.129733	Acvr1,Arl13b,Ascl1,Bmpr1b,Traf3ip1
GO:0015844	monoamine transport	106	5	0.0162774	0.129733	Agt,Slc29a4,Syt17,Syt2,Syt4
GO:0048659	smooth muscle cell proliferation	188	7	0.0163814	0.130346	Agt,Hes5,Id2,Mmp2,Ppargc1a,Prkdc,Xrcc5
GO:0009651	response to salt stress	39	3	0.0167724	0.133017	Agt,Micu1,Xrcc5
GO:0014823	response to activity	39	3	0.0167724	0.133017	Agt,Ppargc1a,Srl
GO:0001657	ureteric bud development	107	5	0.016887	0.133047	Agt,Bcl2,Gdf11,Hey1,Npnt
GO:0048661	positive regulation of smooth muscle cell proliferation	107	5	0.016887	0.133047	Agt,Hes5,Id2,Mmp2,Ppargc1a
GO:0072163	mesonephric epithelium development	107	5	0.016887	0.133047	Agt,Bcl2,Gdf11,Hey1,Npnt
GO:0072164	mesonephric tubule development	107	5	0.016887	0.133047	Agt,Bcl2,Gdf11,Hey1,Npnt
GO:0051656	establishment of organelle localization	427	12	0.0169945	0.13358	Bloc1s6,Brca2,Cenpc1,D6Wsu163e,Dnm1,Myrip,Nefh,Stk25,Syt4,Tacc1,Vps4b,Bloc1s1
GO:0051146	striated muscle cell differentiation	328	10	0.0170102	0.13358	Acadm,Acvr1,Agt,Bcl2,Bhlha15,Cdon,Dmpk,Epc1,Piezo1,Sorbs2
GO:0050432	catecholamine secretion	71	4	0.0171421	0.134177	Agt,Syt17,Syt2,Syt4
GO:2000134	negative regulation of G1/S transition of mitotic cell cycle	71	4	0.0171421	0.134177	Acvr1,Bcl2,Nacc2,Prkdc
GO:0043269	regulation of ion transport	747	18	0.0175347	0.137027	Agt,Bcl2,Clcn1,Dmpk,Gpr89,Gstm7,Kcnj2,Mchr1,Neto1,Nkain4,Oprd1,Ppargc1a,Scn4b,Stc1,Syt17,Syt2,Syt4,Ubqln1
GO:0043933	protein-containing complex organization	1615	33	0.0175971	0.137206	Abca5,Acsl3,Adcy8,Apip,Atf1,Odad3,Cenpc1,Cenpp,Cltc,Clu,Ddx20,Dmap1,Hes5,Kcnj2,Krit1,Lcp1,Luc7l3,Micu1,Nacc2,Oprd1,Piezo1,Prkdc,Samhd1,Samm50,Smarcd1,Snrpd2,Taf5,Traf3ip1,Ubqln1,Vps4b,Washc1,Xrcc5,Eif3d
GO:0051648	vesicle localization	191	7	0.0177093	0.137206	Bloc1s6,Dnm1,Myrip,Syt4,Vps33b,Vps4b,Bloc1s1
GO:0043161	proteasome-mediated ubiquitin-dependent protein catabolic process	430	12	0.0178445	0.137206	Amn1,Cdc34,Clu,Fbxl5,Lrrc29,Pcbp2,Psmc5,Rad23b,Rbck1,Rnf103,Ubqln1,Uchl5
GO:0000478	endonucleolytic cleavage involved in rRNA processing	15	2	0.0179125	0.137206	Bms1,Tbl3
GO:0000479	endonucleolytic cleavage of tricistronic rRNA transcript (SSU-rRNA, 5.8S rRNA, LSU-rRNA)	15	2	0.0179125	0.137206	Bms1,Tbl3
GO:0002566	somatic diversification of immune receptors via somatic mutation	15	2	0.0179125	0.137206	Msh6,Samhd1
GO:0021548	pons development	15	2	0.0179125	0.137206	Ascl1,Bcl2
GO:0021781	glial cell fate commitment	15	2	0.0179125	0.137206	Ascl1,Hes5
GO:0032488	Cdc42 protein signal transduction	15	2	0.0179125	0.137206	Rhov,Rit2
GO:0038166	angiotensin-activated signaling pathway	15	2	0.0179125	0.137206	Agt,Rock2
GO:0098917	retrograde trans-synaptic signaling	15	2	0.0179125	0.137206	Cadm1,Syt4
GO:1904507	positive regulation of telomere maintenance in response to DNA damage	15	2	0.0179125	0.137206	Actl6a,Uchl5
GO:0016578	histone deubiquitination	40	3	0.0179497	0.137206	Mysm1,Taf5,Taf5l
GO:2000179	positive regulation of neural precursor cell proliferation	72	4	0.0179572	0.137206	Ascl1,Cdon,Gng5,Rsu1
GO:0009411	response to UV	149	6	0.0180574	0.137752	Bcl2,Brca2,Mmp2,Msh6,Rhbdd1,Tipin
GO:0006906	vesicle fusion	109	5	0.0181511	0.138248	Bloc1s6,Rab13,Stx2,Syt2,Syt4
GO:0009913	epidermal cell differentiation	237	8	0.0182185	0.138487	Alox8,Cd109,Hes5,Hey1,Jag1,Kazn,Pcdh15,Rock2
GO:0140694	non-membrane-bounded organelle assembly	381	11	0.0182402	0.138487	Cenpc1,Cep76,Cltc,Lcp1,Nsun4,Plk4,Prkdc,Rc3h1,Vps4b,Washc1,Xrcc5
GO:0001541	ovarian follicle development	73	4	0.018796	0.141886	Bcl2,Bmpr1b,Kmt2b,Mmp2
GO:0042274	ribosomal small subunit biogenesis	73	4	0.018796	0.141886	Bms1,Prkdc,Tbl3,Xrcc5
GO:0001823	mesonephros development	110	5	0.018806	0.141886	Agt,Bcl2,Gdf11,Hey1,Npnt
GO:0016525	negative regulation of angiogenesis	110	5	0.018806	0.141886	Agt,Krit1,Pde3b,Rock2,Sh2b3
GO:0007099	centriole replication	41	3	0.0191718	0.14442	Cep76,Plk4,Vps4b
GO:0009967	positive regulation of signal transduction	1566	32	0.0192236	0.144583	1700037H04Rik,Acvr1,Agt,Alox8,Ascl1,Bmpr1b,Cdon,Clu,Dok6,Fzd8,Gas6,Gdf11,Grp,Hes5,Igfbp6,Inhbb,Jag1,Lypd6,Map3k14,Nacc2,Neto1,Npnt,Phip,Rbck1,Rc3h1,Rit2,Rock2,S100a4,Sik3,Stk25,Telo2,Uchl5
GO:0045739	positive regulation of DNA repair	111	5	0.0194762	0.145975	Actl6a,Dmap1,Epc1,Prkdc,Uchl5
GO:0048863	stem cell differentiation	240	8	0.0194816	0.145975	Acvr1,Hes5,Jag1,Nolc1,Prkdc,Pus7,Smyd5,Xrcc5
GO:0045165	cell fate commitment	287	9	0.0195098	0.145975	Acvr1,Ascl1,Bcl2,Cdon,Hes5,Id2,Leo1,Prkdc,Stat6
GO:0003002	regionalization	385	11	0.0195302	0.145975	Acvr1,Arl13b,Ascl1,Bmpr1b,Cdon,Gdf11,Hes5,Hey1,Pofut1,Prkdc,Traf3ip1
GO:0045911	positive regulation of DNA recombination	74	4	0.0196588	0.146254	Actl6a,Dmap1,Epc1,Stat6
GO:0060675	ureteric bud morphogenesis	74	4	0.0196588	0.146254	Agt,Bcl2,Hey1,Npnt
GO:0099518	vesicle cytoskeletal trafficking	74	4	0.0196588	0.146254	Bloc1s6,Myrip,Syt4,Bloc1s1
GO:0062197	cellular response to chemical stress	336	10	0.0197396	0.146479	Bcl2,Micu1,Mmp2,Plekha1,Ppargc1a,Stat6,Stk25,Stx2,Ubqln1,Xrcc5
GO:0030855	epithelial cell differentiation	702	17	0.0197499	0.146479	Acvr1,Agt,Alox8,Ascl1,Cd109,Hes5,Hey1,Id2,Jag1,Kazn,Pcdh15,Plk4,Rab13,Rilpl2,Rock2,Stc1,Stx2
GO:0032386	regulation of intracellular transport	337	10	0.0201021	0.14825	Dmap1,Efcab7,Gas6,Lcp1,Mff,Nefh,Nolc1,Ppp1r12a,Rab21,Uhmk1
GO:0022414	reproductive process	1632	33	0.0201269	0.14825	Acrbp,Acvr1,Adig,Agt,Bcl2,Bmpr1b,Brca2,Cadm1,Odad3,Cenpc1,Ddx20,Hey1,Id4,Inhbb,Kmt2b,Lhx9,Mmp2,Morc2b,Ncoa1,Nefh,Plekha1,Plk4,Prkdc,Rab13,Rad23b,Rhbdd1,Sec23ip,Shcbp1l,Srd5a1,Stx2,Topbp1,Washc1,Zfp318
GO:0021987	cerebral cortex development	112	5	0.020162	0.14825	Ascl1,Cdon,Dcx,Pex13,Tacc1
GO:2000181	negative regulation of blood vessel morphogenesis	112	5	0.020162	0.14825	Agt,Krit1,Pde3b,Rock2,Sh2b3
GO:0006839	mitochondrial transport	153	6	0.0202841	0.14825	Bcl2,Mff,Ppp2r2b,Samm50,Tomm40l,Trmt10b
GO:0000076	DNA replication checkpoint signaling	16	2	0.0202857	0.14825	Tipin,Topbp1
GO:0014819	regulation of skeletal muscle contraction	16	2	0.0202857	0.14825	Dmpk,Kcnj2
GO:0043951	negative regulation of cAMP-mediated signaling	16	2	0.0202857	0.14825	Cdc34,Pde3b
GO:0099527	postsynapse to nucleus signaling pathway	16	2	0.0202857	0.14825	Kpna1,Prr7
GO:0033043	regulation of organelle organization	1158	25	0.0202972	0.14825	Actl6a,Arap1,Bora,Odad3,Cep76,Cltc,Gnai1,Lcp1,Mff,Morc2b,Phip,Pisd,Plk4,Ppargc1a,Rac3,Rock2,Shcbp1l,Syt2,Syt4,Tom1l2,Traf3ip1,Uchl5,Vps4b,Washc1,Xrcc5
GO:0014046	dopamine secretion	42	3	0.0204389	0.14838	Syt17,Syt2,Syt4
GO:0014059	regulation of dopamine secretion	42	3	0.0204389	0.14838	Syt17,Syt2,Syt4
GO:0098751	bone cell development	42	3	0.0204389	0.14838	Nbeal2,Sh2b3,Vps33b
GO:0008202	steroid metabolic process	338	10	0.0204694	0.14838	Abca5,Abcd3,Agt,Bmpr1b,Ddx20,H6pd,Mvk,Plekha1,Ppargc1a,Srd5a1
GO:0022604	regulation of cell morphogenesis	338	10	0.0204694	0.14838	Arap1,Myo10,Phip,Prkdc,Rab21,Rac3,Strip2,Syt17,Syt2,Syt4
GO:0016445	somatic diversification of immunoglobulins	75	4	0.0205456	0.148445	Msh6,Prkdc,Samhd1,Stat6
GO:0072171	mesonephric tubule morphogenesis	75	4	0.0205456	0.148445	Agt,Bcl2,Hey1,Npnt
GO:0009056	catabolic process	2436	46	0.020571	0.148445	Abcd3,Acadm,Adam15,Amn1,Atg10,Bcl2,Cblb,Cdc34,Cltc,Clu,Dhtkd1,Dis3,Ehhadh,Eif4a3,Enpep,Fbxl5,Fuca1,Gstm7,Gtpbp2,Lrrc29,Mmp16,Mmp2,Nbr1,Pcbp2,Pde3b,Pex13,Pfkp,Pisd,Ppargc1a,Psmc5,Rad23b,Rbbp6,Rbck1,Rc3h1,Rhbdd1,Rnf103,Rnf20,Rock2,Samhd1,Sarm1,Srd5a1,Ubqln1,Uchl5,Usp48,Vps4b,Washc1
GO:0090174	organelle membrane fusion	113	5	0.0208633	0.150103	Bloc1s6,Rab13,Stx2,Syt2,Syt4
GO:1901343	negative regulation of vasculature development	113	5	0.0208633	0.150103	Agt,Krit1,Pde3b,Rock2,Sh2b3
GO:0048589	developmental growth	818	19	0.020972	0.15066	Agt,Bcl2,Bmpr1b,Brca2,Cadm1,Odad3,Dcx,Kpna1,Pcdh15,Plekha1,Prkdc,Rab21,Rbbp6,Sik3,Stc1,Syt17,Syt2,Syt4,Sorbs2
GO:0000003	reproduction	1638	33	0.0210859	0.15112	Acrbp,Acvr1,Adig,Agt,Bcl2,Bmpr1b,Brca2,Cadm1,Odad3,Cenpc1,Ddx20,Hey1,Id4,Inhbb,Kmt2b,Lhx9,Mmp2,Morc2b,Ncoa1,Nefh,Plekha1,Plk4,Prkdc,Rab13,Rad23b,Rhbdd1,Sec23ip,Shcbp1l,Srd5a1,Stx2,Topbp1,Washc1,Zfp318
GO:0030705	cytoskeleton-dependent intracellular transport	198	7	0.021099	0.15112	Bloc1s6,Myrip,Nefh,Rab21,Syt4,Traf3ip1,Bloc1s1
GO:0097484	dendrite extension	43	3	0.0217509	0.15516	Syt17,Syt2,Syt4
GO:0098801	regulation of renal system process	43	3	0.0217509	0.15516	Agt,Gas6,Stc1
GO:0060284	regulation of cell development	601	15	0.0217598	0.15516	Ascl1,Bcl2,Dcx,Hes5,Hey1,Id2,Id4,Prkdc,Rab21,Rac3,Rock2,Spen,Stk25,Syt4,Xrcc5
GO:0001525	angiogenesis	548	14	0.021929	0.156135	Acvr1,Adam15,Adipor2,Agt,Aimp1,Enpep,Fzd8,Htatip2,Krit1,Mmp2,Pde3b,Pofut1,Rock2,Sh2b3
GO:0007265	Ras protein signal transduction	342	10	0.0219878	0.156321	Nkiras1,Rab21,Rab9,Ralgds,Rasa3,Rfxank,Rhov,Rit2,Rock2,Rsu1
GO:0051053	negative regulation of DNA metabolic process	156	6	0.0220716	0.156685	Brca2,Cdan1,Msh6,Tipin,Xrcc5,Zfp748
GO:0000280	nuclear division	445	12	0.0225812	0.159841	Bora,Brca2,Cdc14b,Cenpc1,Cltc,Morc2b,Phip,Shcbp1l,Tom1l2,Topbp1,Vps4b,Washc1
GO:0017157	regulation of exocytosis	247	8	0.0226693	0.159841	D6Wsu163e,Rab13,Rab21,Rab9,Syt17,Syt2,Syt4,Vps4b
GO:0043067	regulation of programmed cell death	1587	32	0.0226853	0.159841	Acin1,Acvr1,Agt,Apip,Ascl1,Atox1,Bcl2,Bmpr1b,Cdc34,Clu,Ddx20,Gas6,Htatip2,Inhbb,Kpna1,Krit1,Mmp2,Mnt,Nacc2,Ncoa1,Phip,Ppargc1a,Ppp2r2b,Prkdc,Prr7,Qars,Rbck1,Rhbdd1,Sarm1,St3gal1,Suds3,Ubqln1
GO:2001235	positive regulation of apoptotic signaling pathway	157	6	0.0226903	0.159841	Agt,Bmpr1b,Clu,Inhbb,Nacc2,Rbck1
GO:0003198	epithelial to mesenchymal transition involved in endocardial cushion formation	17	2	0.0227822	0.159841	Acvr1,Hey1
GO:0010566	regulation of ketone biosynthetic process	17	2	0.0227822	0.159841	H6pd,Ppargc1a
GO:0061952	midbody abscission	17	2	0.0227822	0.159841	Stx2,Vps4b
GO:0070131	positive regulation of mitochondrial translation	17	2	0.0227822	0.159841	Cdk5rap1,Nsun4
GO:0010959	regulation of metal ion transport	446	12	0.0229271	0.160623	Agt,Bcl2,Dmpk,Gstm7,Kcnj2,Mchr1,Neto1,Nkain4,Oprd1,Scn4b,Stc1,Ubqln1
GO:0033059	cellular pigmentation	44	3	0.023108	0.160798	Bcl2,Bloc1s6,Vps33b
GO:0042789	mRNA transcription by RNA polymerase II	44	3	0.023108	0.160798	Atf1,Ncoa1,Taf5
GO:0045747	positive regulation of Notch signaling pathway	44	3	0.023108	0.160798	Ascl1,Hes5,Jag1
GO:0098534	centriole assembly	44	3	0.023108	0.160798	Cep76,Plk4,Vps4b
GO:0010628	positive regulation of gene expression	1231	26	0.0231193	0.160798	Agt,Alox8,Cadm1,Cdk5rap1,Clu,Eif4a3,Gas6,Hey1,Id2,Id4,Ifi211,Jag1,Nfatc1,Nfil3,Nsun4,Ppargc1a,Prkdc,Rbmxl1,Rhbdd1,Rock2,Selenok,Smarcd1,Stat6,Uhmk1,Zfp64,Eif3d
GO:0001824	blastocyst development	158	6	0.0233205	0.161963	Actl6a,Brca2,Fbll1,Suds3,Uspl1,Wdr74
GO:0048514	blood vessel morphogenesis	662	16	0.0236477	0.163998	Acvr1,Adam15,Adipor2,Agt,Aimp1,Enpep,Fzd8,Hey1,Htatip2,Jag1,Krit1,Mmp2,Pde3b,Pofut1,Rock2,Sh2b3
GO:0071277	cellular response to calcium ion	79	4	0.0243364	0.167312	Adcy8,Syt17,Syt2,Syt4
GO:0051223	regulation of protein transport	556	14	0.0244248	0.167312	Acsl3,Adcy8,Dmap1,Efcab7,Gas6,Inhbb,Lcp1,Mff,Myrip,Nolc1,Pde3b,Selenok,Syt4,Uhmk1
GO:0017158	regulation of calcium ion-dependent exocytosis	45	3	0.02451	0.167312	Syt17,Syt2,Syt4
GO:0060485	mesenchyme development	299	9	0.0246054	0.167312	Acvr1,Adam15,Bcl2,Hey1,Jag1,Nfatc1,Nolc1,Rock2,Zfp64
GO:0051603	proteolysis involved in protein catabolic process	777	18	0.0247785	0.167312	Amn1,Cdc34,Clu,Fbxl5,Lrrc29,Pcbp2,Psmc5,Rad23b,Rbbp6,Rbck1,Rc3h1,Rhbdd1,Rnf103,Rnf20,Ubqln1,Uchl5,Usp48,Vps4b
GO:0016482	cytosolic transport	161	6	0.0252815	0.167312	Cltc,Rab21,Rab9,Syt4,Tmem87b,Washc1
GO:1990542	mitochondrial transmembrane transport	80	4	0.0253457	0.167312	Bhlha15,Micu1,Sfxn5,Tomm40l
GO:0001522	pseudouridine synthesis	18	2	0.025398	0.167312	Pus10,Pus7
GO:0009200	deoxyribonucleoside triphosphate metabolic process	18	2	0.025398	0.167312	Cmpk2,Samhd1
GO:0014041	regulation of neuron maturation	18	2	0.025398	0.167312	Bcl2,Rac3
GO:0016074	sno(s)RNA metabolic process	18	2	0.025398	0.167312	Fbll1,Nolc1
GO:0033631	cell-cell adhesion mediated by integrin	18	2	0.025398	0.167312	Npnt,Piezo1
GO:0060382	regulation of DNA strand elongation	18	2	0.025398	0.167312	Actl6a,Uchl5
GO:0051130	positive regulation of cellular component organization	1183	25	0.0254553	0.167312	Actl6a,Agt,Arap1,Atf1,Cdc34,Clu,Dcx,Dnm1,Lcp1,Mff,Morc2b,Phip,Piezo1,Plk4,Ppargc1a,Psmc5,Rab21,Rit2,Rock2,Shcbp1l,Stk25,Syt2,Uchl5,Vps4b,Xrcc5
GO:0000082	G1/S transition of mitotic cell cycle	206	7	0.0254967	0.167312	Acvr1,Bcl2,Id2,Id4,Nacc2,Nfatc1,Prkdc
GO:0120031	plasma membrane bounded cell projection assembly	560	14	0.0257493	0.167312	Arap1,Arl13b,Odad3,Cdc14b,Cep164,Cep350,Dcx,Myo10,Pcdh15,Plk4,Rilpl2,Sh3yl1,Stx2,Traf3ip1
GO:0000904	cell morphogenesis involved in differentiation	837	19	0.0257619	0.167312	Arl13b,Bcl2,Bmpr1b,Dcx,Id2,Kndc1,Nbeal2,Nefh,Pcdh15,Prkdc,Rab21,Rac3,Rilpl2,Rock2,Rtn4rl1,Sarm1,Stc1,Stk25,Unc5a
GO:0008631	intrinsic apoptotic signaling pathway in response to oxidative stress	46	3	0.0259571	0.167312	Bcl2,Stk25,Ubqln1
GO:0048536	spleen development	46	3	0.0259571	0.167312	Bcl2,Prkdc,Rc3h1
GO:0060122	inner ear receptor cell stereocilium organization	46	3	0.0259571	0.167312	Hes5,Hey1,Pcdh15
GO:0022618	ribonucleoprotein complex assembly	162	6	0.0259588	0.167312	Ddx20,Luc7l3,Prkdc,Snrpd2,Xrcc5,Eif3d
GO:0060627	regulation of vesicle-mediated transport	615	15	0.0260018	0.167312	Acsl3,Clu,D6Wsu163e,Dcx,Dnm1,Gas6,Lyar,Rab13,Rab21,Rab9,Rit2,Syt17,Syt2,Syt4,Vps4b
GO:0021953	central nervous system neuron differentiation	207	7	0.0260872	0.167312	Ascl1,Dcx,Foxp2,Hes5,Id4,Kndc1,Rac3
GO:0018107	peptidyl-threonine phosphorylation	120	5	0.0262193	0.167312	Acvr1,Bcl2,Phip,Prkdc,Rock2
GO:2000177	regulation of neural precursor cell proliferation	120	5	0.0262193	0.167312	Ascl1,Cdon,Gng5,Id2,Rsu1
GO:1902807	negative regulation of cell cycle G1/S phase transition	81	4	0.0263798	0.167312	Acvr1,Bcl2,Nacc2,Prkdc
GO:0021543	pallium development	163	6	0.0266481	0.167312	Ascl1,Cdon,Dcx,Id4,Pex13,Tacc1
GO:0032869	cellular response to insulin stimulus	208	7	0.026687	0.167312	Agt,Inhbb,Pde3b,Phip,Prkdc,Rab13,Srsf3
GO:0015850	organic hydroxy compound transport	255	8	0.0267434	0.167312	Abca5,Abcd3,Agt,Slc29a4,Syt17,Syt2,Syt4,Vps4b
GO:0007052	mitotic spindle organization	121	5	0.0270496	0.167312	Bora,Cltc,Gnai1,Tacc1,Vps4b
GO:0001501	skeletal system development	564	14	0.0271264	0.167312	Bmpr1b,Cadm1,Eif4a3,Gdf11,Hapln3,Hes5,Mmp16,Mmp2,Nbeal2,Plekha1,Sh2b3,Sik3,Stc1,Vps33b
GO:0090257	regulation of muscle system process	256	8	0.0272862	0.167312	Agt,Dmpk,Kcnj2,Nfatc1,Npnt,Rock2,Srl,Stc1
GO:0045596	negative regulation of cell differentiation	730	17	0.0274	0.167312	Abca5,Ascl1,Bhlha15,Gdf11,Hes5,Hey1,Id2,Id4,Jag1,Leo1,Nbr1,Nfatc1,Rc3h1,Suz12,Syt4,Tmem176a,Tmem176b
GO:0000266	mitochondrial fission	47	3	0.027449	0.167312	Mff,Ppargc1a,Ppp2r2b
GO:0032008	positive regulation of TOR signaling	47	3	0.027449	0.167312	Gas6,Sik3,Telo2
GO:0045005	DNA-templated DNA replication maintenance of fidelity	47	3	0.027449	0.167312	Brca2,Samhd1,Tipin
GO:2000146	negative regulation of cell motility	305	9	0.0274799	0.167312	Adam15,Adipor2,Bcl2,Frmd5,Jag1,Krit1,Ppargc1a,Rnf20,Stc1
GO:0045787	positive regulation of cell cycle	355	10	0.0274875	0.167312	Ascl1,Brca2,Cdc14b,Cdk5rap1,Id2,Phip,Plk4,Rock2,Rxfp3,Vps4b
GO:0060271	cilium assembly	355	10	0.0274875	0.167312	Arl13b,Odad3,Cdc14b,Cep164,Cep350,Dcx,Pcdh15,Plk4,Rilpl2,Traf3ip1
GO:0034976	response to endoplasmic reticulum stress	257	8	0.0278365	0.168356	Atg10,Bcl2,Bhlha15,Clu,Rhbdd1,Rnf103,Selenok,Ubqln1
GO:0032446	protein modification by small protein conjugation	732	17	0.0280211	0.168356	Atg10,Bcl2,Cblb,Cdc34,Dcun1d5,Fbxl5,Leo1,Phc1,Prr7,Rbbp6,Rbck1,Rc3h1,Rnf103,Rnf20,Suz12,Ubqln1,Washc1
GO:0006851	mitochondrial calcium ion transmembrane transport	19	2	0.0281294	0.168356	Bhlha15,Micu1
GO:0010523	negative regulation of calcium ion transport into cytosol	19	2	0.0281294	0.168356	Bcl2,Gstm7
GO:0010623	programmed cell death involved in cell development	19	2	0.0281294	0.168356	Bcl2,Prkdc
GO:0015919	peroxisomal membrane transport	19	2	0.0281294	0.168356	Abcd3,Pex13
GO:0019081	viral translation	19	2	0.0281294	0.168356	Pcbp2,Eif3d
GO:0042448	progesterone metabolic process	19	2	0.0281294	0.168356	Ppargc1a,Srd5a1
GO:0070314	G1 to G0 transition	19	2	0.0281294	0.168356	Zbtb17,Zfp503
GO:1902004	positive regulation of amyloid-beta formation	19	2	0.0281294	0.168356	Clu,Rock2
GO:2000678	negative regulation of transcription regulatory region DNA binding	19	2	0.0281294	0.168356	Hey1,Id2
GO:0042981	regulation of apoptotic process	1555	31	0.0282281	0.168737	Acin1,Acvr1,Agt,Apip,Ascl1,Atox1,Bcl2,Bmpr1b,Cdc34,Clu,Ddx20,Gas6,Inhbb,Kpna1,Krit1,Mmp2,Mnt,Nacc2,Ncoa1,Phip,Ppargc1a,Ppp2r2b,Prkdc,Prr7,Qars,Rbck1,Rhbdd1,Sarm1,St3gal1,Suds3,Ubqln1
GO:0060348	bone development	258	8	0.0283945	0.169521	Bmpr1b,Cadm1,Mmp16,Nbeal2,Sh2b3,Sik3,Stc1,Vps33b
GO:0048511	rhythmic process	307	9	0.0284885	0.169871	Agt,Bmpr1b,Id2,Id4,Nfil3,Plekha1,Ppargc1a,Prkdc,Rock2
GO:0010498	proteasomal protein catabolic process	514	13	0.0285313	0.169915	Amn1,Cdc34,Clu,Fbxl5,Lrrc29,Pcbp2,Psmc5,Rad23b,Rbck1,Rhbdd1,Rnf103,Ubqln1,Uchl5
GO:0006979	response to oxidative stress	409	11	0.0287264	0.170642	Aldh3a2,Atox1,Bcl2,Mmp2,Plekha1,Ppargc1a,Selenok,Stat6,Stk25,Stx2,Ubqln1
GO:0003014	renal system process	123	5	0.0287598	0.170642	Agt,Bcl2,Gas6,Stc1,Xpnpep3
GO:0042542	response to hydrogen peroxide	123	5	0.0287598	0.170642	Bcl2,Mmp2,Plekha1,Stat6,Stk25
GO:0033002	muscle cell proliferation	259	8	0.0289602	0.171235	Agt,Hes5,Id2,Kpna1,Mmp2,Ppargc1a,Prkdc,Xrcc5
GO:0030219	megakaryocyte differentiation	48	3	0.0289857	0.171235	Nbeal2,Sh2b3,Vps33b
GO:0043949	regulation of cAMP-mediated signaling	48	3	0.0289857	0.171235	Cdc34,Gnai1,Pde3b
GO:0097193	intrinsic apoptotic signaling pathway	308	9	0.0290024	0.171235	Bcl2,Brca2,Clu,Msh6,Nacc2,Prkdc,Selenok,Stk25,Ubqln1
GO:0016567	protein ubiquitination	680	16	0.029267	0.172585	Bcl2,Cblb,Cdc34,Dcun1d5,Fbxl5,Leo1,Phc1,Prr7,Rbbp6,Rbck1,Rc3h1,Rnf103,Rnf20,Suz12,Ubqln1,Washc1
GO:0043434	response to peptide hormone	359	10	0.0293614	0.17293	Adcy8,Agt,Inhbb,Pde3b,Phip,Prkdc,Rab13,Rock2,Srsf3,Stat6
GO:0031507	heterochromatin formation	84	4	0.0296325	0.173888	Ctbp1,Hat1,Kmt2b,Morc2b
GO:0042147	retrograde transport, endosome to Golgi	84	4	0.0296325	0.173888	Cltc,Rab9,Tmem87b,Washc1
GO:0048708	astrocyte differentiation	84	4	0.0296325	0.173888	Agt,Hes5,Id2,Id4
GO:2001020	regulation of response to DNA damage stimulus	262	8	0.0307039	0.17956	Actl6a,Clu,Dmap1,Epc1,Nacc2,Nsmce1,Prkdc,Uchl5
GO:0030500	regulation of bone mineralization	85	4	0.0307671	0.17956	Acvr1,Bmpr1b,Nbr1,Srgn
GO:0000028	ribosomal small subunit assembly	20	2	0.0309727	0.17956	Prkdc,Xrcc5
GO:0030220	platelet formation	20	2	0.0309727	0.17956	Nbeal2,Prkdc
GO:0032482	Rab protein signal transduction	20	2	0.0309727	0.17956	Rab21,Rab9
GO:0048490	anterograde synaptic vesicle transport	20	2	0.0309727	0.17956	Bloc1s6,Bloc1s1
GO:0048712	negative regulation of astrocyte differentiation	20	2	0.0309727	0.17956	Hes5,Id4
GO:0099514	synaptic vesicle cytoskeletal transport	20	2	0.0309727	0.17956	Bloc1s6,Bloc1s1
GO:0099517	synaptic vesicle transport along microtubule	20	2	0.0309727	0.17956	Bloc1s6,Bloc1s1
GO:1904505	regulation of telomere maintenance in response to DNA damage	20	2	0.0309727	0.17956	Actl6a,Uchl5
GO:0001944	vasculature development	798	18	0.0310648	0.179876	Acvr1,Adam15,Adipor2,Agt,Aimp1,Enpep,Fzd8,Hey1,Htatip2,Jag1,Krit1,Mmp2,Nfatc1,Pde3b,Pofut1,Rock2,Sh2b3,Snx17
GO:1902531	regulation of intracellular signal transduction	1632	32	0.031752	0.183542	1700037H04Rik,Agt,Apip,Bcl2,Cdc34,Cdon,Clu,Dok6,Fzd8,Gas6,Gnai1,Igfbp6,Map3k14,Nacc2,Nbr1,Npnt,Pde3b,Plekha1,Qars,Rasa3,Rbck1,Rc3h1,Rit2,Rock2,S100a4,Selenok,Sh2b3,Sik3,Stk25,Telo2,Tti1,Ubqln1
GO:0071826	ribonucleoprotein complex subunit organization	170	6	0.0318139	0.183542	Ddx20,Luc7l3,Prkdc,Snrpd2,Xrcc5,Eif3d
GO:2001236	regulation of extrinsic apoptotic signaling pathway	170	6	0.0318139	0.183542	Acvr1,Agt,Bcl2,Bmpr1b,Phip,Rbck1
GO:0002200	somatic diversification of immune receptors	86	4	0.031927	0.183542	Msh6,Prkdc,Samhd1,Stat6
GO:0010921	regulation of phosphatase activity	86	4	0.031927	0.183542	Npnt,Ppp1r12a,Ppp2r2b,Rock2
GO:0060113	inner ear receptor cell differentiation	86	4	0.031927	0.183542	Hes5,Hey1,Jag1,Pcdh15
GO:0009299	mRNA transcription	50	3	0.0321931	0.183753	Atf1,Ncoa1,Taf5
GO:0010862	positive regulation of pathway-restricted SMAD protein phosphorylation	50	3	0.0321931	0.183753	Acvr1,Gdf11,Inhbb
GO:0022602	ovulation cycle process	50	3	0.0321931	0.183753	Agt,Bmpr1b,Plekha1
GO:0030574	collagen catabolic process	50	3	0.0321931	0.183753	Adam15,Mmp16,Mmp2
GO:0031146	SCF-dependent proteasomal ubiquitin-dependent protein catabolic process	50	3	0.0321931	0.183753	Amn1,Fbxl5,Lrrc29
GO:0033120	positive regulation of RNA splicing	50	3	0.0321931	0.183753	Eif4a3,Rbmxl1,Zfp64
GO:0009611	response to wounding	524	13	0.0325694	0.18568	Adipor2,Bcl2,Bloc1s6,Cd109,Gas6,Lcp1,Mmp2,Nbeal2,Nefh,Rtn4rl1,Sarm1,Sh2b3,Vps33b
GO:0018210	peptidyl-threonine modification	128	5	0.0333297	0.189582	Acvr1,Bcl2,Phip,Prkdc,Rock2
GO:0051650	establishment of vesicle localization	172	6	0.0334013	0.189582	Bloc1s6,Dnm1,Myrip,Syt4,Vps4b,Bloc1s1
GO:0010638	positive regulation of organelle organization	526	13	0.0334241	0.189582	Actl6a,Lcp1,Mff,Morc2b,Phip,Plk4,Ppargc1a,Rock2,Shcbp1l,Syt2,Uchl5,Vps4b,Xrcc5
GO:0005975	carbohydrate metabolic process	581	14	0.033591	0.189582	Acadm,Cltc,Dhtkd1,Fuca1,H6pd,Hexdc,Ldhb,Mdh1,Pfkp,Phkg2,Pofut1,Ppargc1a,Ppip5k2,St6galnac3
GO:0044772	mitotic cell cycle phase transition	420	11	0.0338439	0.189582	Acvr1,Bcl2,Ccnjl,Cdc14b,Id2,Id4,Nacc2,Nfatc1,Prkdc,Topbp1,Vps4b
GO:0006687	glycosphingolipid metabolic process	51	3	0.0338635	0.189582	B3galt4,St3gal1,St6galnac3
GO:0008089	anterograde axonal transport	51	3	0.0338635	0.189582	Bloc1s6,Rab21,Bloc1s1
GO:0021879	forebrain neuron differentiation	51	3	0.0338635	0.189582	Ascl1,Dcx,Hes5
GO:0051289	protein homotetramerization	51	3	0.0338635	0.189582	Apip,Kcnj2,Samhd1
GO:0034249	negative regulation of cellular amide metabolic process	219	7	0.0339129	0.189582	Clu,Eif2ak1,Eif4a3,Mvk,Pus7,Rc3h1,Rock2
GO:0001675	acrosome assembly	21	2	0.0339243	0.189582	Acrbp,Sec23ip
GO:0032400	melanosome localization	21	2	0.0339243	0.189582	Bloc1s6,Vps33b
GO:0050872	white fat cell differentiation	21	2	0.0339243	0.189582	Adig,Ctbp1
GO:0051204	protein insertion into mitochondrial membrane	21	2	0.0339243	0.189582	Samm50,Trmt10b
GO:0071475	cellular hyperosmotic salinity response	21	2	0.0339243	0.189582	Micu1,Xrcc5
GO:1904263	positive regulation of TORC1 signaling	21	2	0.0339243	0.189582	Sik3,Telo2
GO:1904385	cellular response to angiotensin	21	2	0.0339243	0.189582	Agt,Rock2
GO:0032870	cellular response to hormone stimulus	528	13	0.0342949	0.191011	Adcy8,Adipor2,Agt,Inhbb,Ncoa1,Pde3b,Phip,Ppargc1a,Prkdc,Rab13,Rock2,Srsf3,Stat6
GO:0019752	carboxylic acid metabolic process	923	20	0.0343096	0.191011	Abcd3,Acadm,Acsl3,Adipor2,Agt,Aldh3a2,Alox8,Apip,D2hgdh,Dhtkd1,Ehhadh,Gatc,Grhpr,Gstm7,Ldhb,Mdh1,Pex13,Pfkp,Ppargc1a,Qars
GO:0003281	ventricular septum development	88	4	0.0343229	0.191011	Acvr1,Hey1,Id2,Nfatc1
GO:0001654	eye development	421	11	0.0343391	0.191011	Bcl2,Bmpr1b,Cdon,Dcx,Foxp2,Gdf11,Hes5,Hsf4,Inhbb,Jag1,Traf3ip1
GO:0048639	positive regulation of developmental growth	220	7	0.0346282	0.192397	Agt,Bcl2,Dcx,Prkdc,Syt17,Syt2,Syt4
GO:0002009	morphogenesis of an epithelium	584	14	0.0348387	0.19312	Acvr1,Agt,Arl13b,Bcl2,Hes5,Hey1,Id4,Jag1,Mmp2,Nfatc1,Npnt,Pcdh15,Rock2,Traf3ip1
GO:0010608	post-transcriptional regulation of gene expression	584	14	0.0348387	0.19312	Cdk5rap1,Eif2ak1,Eif4a3,Mvk,Nolc1,Nsun4,Prkdc,Ptcd3,Pus10,Pus7,Rc3h1,Rock2,Uhmk1,Eif3d
GO:0032787	monocarboxylic acid metabolic process	640	15	0.0350672	0.194162	Abcd3,Acadm,Acsl3,Adipor2,Agt,Aldh3a2,Alox8,Dhtkd1,Ehhadh,Grhpr,Gstm7,Ldhb,Pex13,Pfkp,Ppargc1a
GO:0033138	positive regulation of peptidyl-serine phosphorylation	130	5	0.0352769	0.195099	Agt,Bcl2,Gas6,Oprd1,Phip
GO:0002831	regulation of response to biotic stimulus	371	10	0.0355236	0.195638	Cadm1,Ifi211,Lyar,Mmp2,Pcbp2,Prkdc,Samhd1,Selenok,Traf3ip1,Xrcc5
GO:0007218	neuropeptide signaling pathway	89	4	0.035559	0.195638	Grp,Mchr1,Oprd1,Rxfp3
GO:0033627	cell adhesion mediated by integrin	89	4	0.035559	0.195638	Itga10,Npnt,Piezo1,Rac3
GO:0050805	negative regulation of synaptic transmission	89	4	0.035559	0.195638	Adcy8,Eif4a3,Gnai1,Syt4
GO:0006289	nucleotide-excision repair	52	3	0.035578	0.195638	Brca2,Fan1,Rad23b
GO:0070201	regulation of establishment of protein localization	586	14	0.0356888	0.196024	Acsl3,Adcy8,Dmap1,Efcab7,Gas6,Inhbb,Lcp1,Mff,Myrip,Nolc1,Pde3b,Selenok,Syt4,Uhmk1
GO:0150063	visual system development	424	11	0.0358554	0.196216	Bcl2,Bmpr1b,Cdon,Dcx,Foxp2,Gdf11,Hes5,Hsf4,Inhbb,Jag1,Traf3ip1
GO:0019953	sexual reproduction	928	20	0.0359702	0.196216	Acrbp,Acvr1,Adig,Agt,Bcl2,Bmpr1b,Brca2,Cadm1,Odad3,Ddx20,Inhbb,Kmt2b,Morc2b,Plekha1,Rad23b,Rhbdd1,Sec23ip,Shcbp1l,Stx2,Washc1
GO:0048609	multicellular organismal reproductive process	928	20	0.0359702	0.196216	Acrbp,Acvr1,Adig,Agt,Bcl2,Bmpr1b,Brca2,Cadm1,Odad3,Ddx20,Inhbb,Kmt2b,Morc2b,Ncoa1,Plekha1,Rad23b,Rhbdd1,Sec23ip,Shcbp1l,Washc1
GO:1901216	positive regulation of neuron death	131	5	0.0362764	0.196216	Ascl1,Cdc34,Clu,Ppp2r2b,Sarm1
GO:0044281	small molecule metabolic process	1713	33	0.0363915	0.196216	Abca5,Abcd3,Acadm,Acsl3,Adcy8,Adipor2,Agt,Aldh3a2,Alox8,Apip,Car15,Cmpk2,D2hgdh,Dhtkd1,Ehhadh,Fuca1,Gatc,Gmds,Grhpr,Gstm7,H6pd,Ldhb,Mdh1,Mvk,Pex13,Pfkp,Pofut1,Ppargc1a,Ppip5k2,Qars,Samhd1,Sarm1,Srd5a1
GO:0031214	biomineral tissue development	176	6	0.0367282	0.196216	Acvr1,Bmpr1b,Gas6,Hey1,Nbr1,Srgn
GO:0002363	alpha-beta T cell lineage commitment	22	2	0.0369806	0.196216	Bcl2,Stat6
GO:0003180	aortic valve morphogenesis	22	2	0.0369806	0.196216	Hey1,Nfatc1
GO:0010743	regulation of macrophage derived foam cell differentiation	22	2	0.0369806	0.196216	Abca5,Alox8
GO:0036344	platelet morphogenesis	22	2	0.0369806	0.196216	Nbeal2,Prkdc
GO:0042759	long-chain fatty acid biosynthetic process	22	2	0.0369806	0.196216	Alox8,Gstm7
GO:0043574	peroxisomal transport	22	2	0.0369806	0.196216	Abcd3,Pex13
GO:0048791	calcium ion-regulated exocytosis of neurotransmitter	22	2	0.0369806	0.196216	Syt2,Syt4
GO:0051875	pigment granule localization	22	2	0.0369806	0.196216	Bloc1s6,Vps33b
GO:0032355	response to estradiol	53	3	0.0373365	0.196216	Mmp2,Ncoa1,Prdm2
GO:0048880	sensory system development	428	11	0.0379495	0.196216	Bcl2,Bmpr1b,Cdon,Dcx,Foxp2,Gdf11,Hes5,Hsf4,Inhbb,Jag1,Traf3ip1
GO:1901135	carbohydrate derivative metabolic process	934	20	0.0380406	0.196216	Acsl3,Adcy8,B3galt4,Bcl2,Cltc,Cmpk2,Cog7,Dhtkd1,Ehhadh,Fuca1,Gmds,H6pd,Krtcap2,Mvk,Pfkp,Pofut1,Ppargc1a,Samhd1,St3gal1,St6galnac3
GO:0001656	metanephros development	91	4	0.0381077	0.196216	Bcl2,Gdf11,Hes5,Id2
GO:0001568	blood vessel development	761	17	0.0382527	0.196216	Acvr1,Adam15,Adipor2,Agt,Aimp1,Enpep,Fzd8,Hey1,Htatip2,Jag1,Krit1,Mmp2,Pde3b,Pofut1,Rock2,Sh2b3,Snx17
GO:0034599	cellular response to oxidative stress	274	8	0.0383966	0.196216	Bcl2,Mmp2,Plekha1,Ppargc1a,Stat6,Stk25,Stx2,Ubqln1
GO:0010035	response to inorganic substance	537	13	0.0384159	0.196216	Adcy8,Atf1,Bcl2,D2hgdh,Id2,Mmp2,Nefh,Plekha1,Stat6,Stk25,Syt17,Syt2,Syt4
GO:0006606	protein import into nucleus	178	6	0.0384684	0.196216	Agt,Dmap1,Efcab7,Kpna1,Nolc1,Phip
GO:0065003	protein-containing complex assembly	1414	28	0.0385423	0.196216	Acsl3,Adcy8,Apip,Atf1,Odad3,Cenpc1,Cenpp,Cltc,Clu,Ddx20,Hes5,Kcnj2,Krit1,Lcp1,Luc7l3,Micu1,Nacc2,Oprd1,Piezo1,Prkdc,Samhd1,Samm50,Snrpd2,Taf5,Traf3ip1,Washc1,Xrcc5,Eif3d
GO:0051046	regulation of secretion	762	17	0.0386483	0.196216	Acsl3,Adcy8,Agt,Aimp1,D6Wsu163e,Inhbb,Myrip,Pde3b,Rab13,Rab21,Rab9,Rhbdd1,Stc1,Syt17,Syt2,Syt4,Vps4b
GO:0099536	synaptic signaling	936	20	0.0387499	0.196216	Adcy8,Agt,Cadm1,Dmpk,Dnm1,Eif4a3,Gnai1,Kpna1,Lrfn2,Neto1,Oprd1,Prr7,Psmc5,Rac3,Rin1,Srgn,Stx2,Syt2,Syt4,Sorbs2
GO:0003012	muscle system process	430	11	0.0390281	0.196216	Agt,Clcn1,Dmpk,Kcnj2,Nfatc1,Npnt,Rock2,Scn4b,Srl,Stc1,Sorbs2
GO:0014014	negative regulation of gliogenesis	54	3	0.0391387	0.196216	Hes5,Id2,Id4
GO:0007166	cell surface receptor signaling pathway	2802	50	0.0393576	0.196216	1700037H04Rik,Acvr1,Adam15,Adipor2,Agt,Arl13b,Ascl1,Bcl2,Bicc1,Bmpr1b,Cblb,Cd109,Cdon,Dmpk,Dok6,Eif4a3,Fzd8,Gas6,Gdf11,Hes5,Hey1,Igfbp6,Inhbb,Itga10,Jag1,Kpna1,Leo1,Lypd6,Mchr1,Neto1,Nkiras1,Npnt,Phip,Plekha1,Pofut1,Rac3,Rbck1,Rc3h1,Rock2,Samhd1,Sh2b3,Spen,Srsf3,Stat6,Traf3ip1,Uchl5,Unc5a,Vipr1,Zc3h15,Sorbs2
GO:0000018	regulation of DNA recombination	134	5	0.0393785	0.196216	Actl6a,Dmap1,Epc1,Msh6,Stat6
GO:0010212	response to ionizing radiation	134	5	0.0393785	0.196216	Bcl2,Brca2,Prkdc,Topbp1,Xrcc5
GO:0061515	myeloid cell development	92	4	0.0394203	0.196216	Lyar,Nbeal2,Sh2b3,Vps33b
GO:0010720	positive regulation of cell development	378	10	0.0395071	0.196216	Ascl1,Bcl2,Dcx,Id2,Prkdc,Rab21,Rac3,Spen,Stk25,Xrcc5
GO:0009314	response to radiation	431	11	0.0395753	0.196216	Bcl2,Brca2,Id2,Mmp2,Msh6,Neto1,Prkdc,Rhbdd1,Tipin,Topbp1,Xrcc5
GO:0016192	vesicle-mediated transport	1664	32	0.0397383	0.196216	Acsl3,Arf2,Bloc1s6,Cltc,Clu,Cog7,D6Wsu163e,Dcx,Dnm1,Eif2ak1,Exoc3,Gas6,Lyar,Pi4k2a,Rab13,Rab21,Rab9,Rhov,Rin1,Rit2,Siglech,Snx17,Srl,Stx2,Syt17,Syt2,Syt4,Tmem87b,Vps33b,Vps4b,Washc1,Bloc1s1
GO:0033157	regulation of intracellular protein transport	227	7	0.0399165	0.196216	Dmap1,Efcab7,Gas6,Lcp1,Mff,Nolc1,Uhmk1
GO:0021511	spinal cord patterning	23	2	0.0401382	0.196216	Ascl1,Gdf11
GO:0033630	positive regulation of cell adhesion mediated by integrin	23	2	0.0401382	0.196216	Piezo1,Rac3
GO:0046426	negative regulation of receptor signaling pathway via JAK-STAT	23	2	0.0401382	0.196216	Sh2b3,Traf3ip1
GO:0120255	olefinic compound biosynthetic process	23	2	0.0401382	0.196216	H6pd,Ppargc1a
GO:1902410	mitotic cytokinetic process	23	2	0.0401382	0.196216	Stx2,Vps4b
GO:0044057	regulation of system process	652	15	0.0401528	0.196216	Agt,Dmpk,Eif4a3,Gas6,Inhbb,Kcnj2,Mmp2,Neto1,Nfatc1,Npnt,Oprd1,Rock2,Scn4b,Srl,Stc1
GO:0043436	oxoacid metabolic process	941	20	0.0405657	0.196216	Abcd3,Acadm,Acsl3,Adipor2,Agt,Aldh3a2,Alox8,Apip,D2hgdh,Dhtkd1,Ehhadh,Gatc,Grhpr,Gstm7,Ldhb,Mdh1,Pex13,Pfkp,Ppargc1a,Qars
GO:0042490	mechanoreceptor differentiation	93	4	0.0407585	0.196216	Hes5,Hey1,Jag1,Pcdh15
GO:0070828	heterochromatin organization	93	4	0.0407585	0.196216	Ctbp1,Hat1,Kmt2b,Morc2b
GO:0140029	exocytic process	93	4	0.0407585	0.196216	Bloc1s6,Rab13,Stx2,Syt2
GO:0048546	digestive tract morphogenesis	55	3	0.0409844	0.196216	Bcl2,Id2,Stx2
GO:0048713	regulation of oligodendrocyte differentiation	55	3	0.0409844	0.196216	Hes5,Id2,Id4
GO:0007030	Golgi organization	136	5	0.0415336	0.198223	Bhlha15,Cltc,Cog7,Pi4k2a,Stk25
GO:0001775	cell activation	1242	25	0.0416115	0.198398	Agt,Bcl2,Bloc1s6,Cblb,Clu,D6Wsu163e,Fzd8,Gas6,Gpr89,Id2,Kpna1,Lcp1,Msh6,Nfatc1,Nfil3,Pi4k2a,Prkdc,Prr7,Rc3h1,Selenok,Sh2b3,St3gal1,Stat6,Vps33b,Washc1
GO:0032504	multicellular organism reproduction	945	20	0.0420627	0.200349	Acrbp,Acvr1,Adig,Agt,Bcl2,Bmpr1b,Brca2,Cadm1,Odad3,Ddx20,Inhbb,Kmt2b,Morc2b,Ncoa1,Plekha1,Rad23b,Rhbdd1,Sec23ip,Shcbp1l,Washc1
GO:0051260	protein homooligomerization	182	6	0.0421042	0.200349	Adcy8,Apip,Kcnj2,Micu1,Nacc2,Samhd1
GO:0045930	negative regulation of mitotic cell cycle	230	7	0.0423357	0.201053	Acvr1,Bcl2,Nacc2,Prkdc,Tipin,Tom1l2,Topbp1
GO:0071559	response to transforming growth factor beta	230	7	0.0423357	0.201053	1700037H04Rik,Acvr1,Bmpr1b,Cd109,Npnt,Ppargc1a,Rock2
GO:0030278	regulation of ossification	137	5	0.0426374	0.202286	Acvr1,Bcl2,Bmpr1b,Nbr1,Srgn
GO:0006605	protein targeting	280	8	0.0426879	0.202326	Clu,Mff,Pex13,Ppp2r2b,Samm50,Tomm40l,Trmt10b,Zdhhc23
GO:0007588	excretion	56	3	0.0428733	0.202823	Agt,Grhpr,Stc1
GO:0016049	cell growth	546	13	0.0428772	0.202823	Adam15,Adipor2,Agt,Bcl2,Cadm1,Cgrrf1,Dcun1d5,Dcx,Rab21,Syt17,Syt2,Syt4,Sorbs2
GO:0065009	regulation of molecular function	2562	46	0.0432111	0.203464	Adam15,Adcy8,Agt,Arap1,Bcl2,Bora,Cblb,Ccnjl,Cd109,Cdk5rap1,Cdon,Clu,Dcun1d5,Edf1,Eif4a3,Fzd8,Gas6,Gstm7,Hey1,Id2,Krit1,Msh6,Neto1,Npnt,Parm1,Ppargc1a,Ppp1r12a,Ppp2r2b,Prr7,Qars,Ralgds,Rasa3,Rbck1,Rock2,Rsu1,Scn4b,Serpina11,Sh2b3,Tbc1d22a,Telo2,Traf3ip1,Ubqln1,Washc1,Xrcc5,Zc3h15,Eif3d
GO:0003181	atrioventricular valve morphogenesis	24	2	0.0433937	0.203464	Acvr1,Hey1
GO:0008210	estrogen metabolic process	24	2	0.0433937	0.203464	Bmpr1b,Plekha1
GO:0022403	cell cycle phase	24	2	0.0433937	0.203464	Nfatc1,Xrcc5
GO:0031629	synaptic vesicle fusion to presynaptic active zone membrane	24	2	0.0433937	0.203464	Stx2,Syt2
GO:0043369	CD4-positive or CD8-positive, alpha-beta T cell lineage commitment	24	2	0.0433937	0.203464	Bcl2,Stat6
GO:0048025	negative regulation of mRNA splicing, via spliceosome	24	2	0.0433937	0.203464	Acin1,Srsf4
GO:0048643	positive regulation of skeletal muscle tissue development	24	2	0.0433937	0.203464	Bcl2,Cdon
GO:1990776	response to angiotensin	24	2	0.0433937	0.203464	Agt,Rock2
GO:0033077	T cell differentiation in thymus	95	4	0.0435115	0.203817	Bcl2,Fzd8,Prkdc,Prr7
GO:0061061	muscle structure development	717	16	0.0438395	0.205154	Acadm,Acvr1,Agt,Bcl2,Bhlha15,Cdon,Dmpk,Epc1,Foxp2,Hey1,Id2,Nfatc1,Npnt,Piezo1,Plagl1,Sorbs2
GO:0030099	myeloid cell differentiation	439	11	0.0441461	0.206387	Cd109,Eif2ak1,Id2,Jag1,Leo1,Lyar,Nbeal2,Nfatc1,Prkdc,Sh2b3,Vps33b
GO:0007281	germ cell development	386	10	0.0444244	0.207486	Acrbp,Acvr1,Bcl2,Bmpr1b,Brca2,Ddx20,Inhbb,Kmt2b,Sec23ip,Washc1
GO:0072657	protein localization to membrane	605	14	0.0445235	0.207748	Acsl3,Arl13b,Cltc,Efcab7,Gas6,Mff,Rab13,Rilpl2,Rock2,Samm50,Trmt10b,Washc1,Zdhhc23,Sorbs2
GO:0050732	negative regulation of peptidyl-tyrosine phosphorylation	57	3	0.0448051	0.208452	Cblb,Sh2b3,Traf3ip1
GO:0061383	trabecula morphogenesis	57	3	0.0448051	0.208452	Hey1,Mmp2,Nfatc1
GO:1901861	regulation of muscle tissue development	57	3	0.0448051	0.208452	Bcl2,Cdon,Ppargc1a
GO:0044843	cell cycle G1/S phase transition	233	7	0.044848	0.208452	Acvr1,Bcl2,Id2,Id4,Nacc2,Nfatc1,Prkdc
GO:0007051	spindle organization	185	6	0.0449684	0.20881	Bora,Cltc,Gnai1,Tacc1,Vps4b,Washc1
GO:0002376	immune system process	2960	52	0.0455985	0.211531	Adam15,Aimp1,Bcl2,Bloc1s6,Brca2,Cadm1,Cblb,Ccdc92,Cd109,Clu,D6Wsu163e,Dhtkd1,Eif2ak1,Fzd8,Gas6,Gm8909,Gpr89,Hes5,Id2,Ifi211,Jag1,Lcp1,Leo1,Lyar,Map3k14,Mmp2,Msh6,Mysm1,Nbeal2,Nfatc1,Nfil3,Pcbp2,Pi4k2a,Plekha1,Prkdc,Prr7,Pus7,Rbck1,Rc3h1,Samhd1,Sarm1,Selenok,Sh2b3,Srsf4,St3gal1,Stat6,Tmem176a,Ubqln1,Vps33b,Washc1,Xrcc5,Tmem176b
GO:0044782	cilium organization	388	10	0.0457157	0.211679	Arl13b,Odad3,Cdc14b,Cep164,Cep350,Dcx,Pcdh15,Plk4,Rilpl2,Traf3ip1
GO:0003007	heart morphogenesis	284	8	0.0457185	0.211679	Acvr1,Adam15,Arl13b,Gng5,Hey1,Id2,Jag1,Nfatc1
GO:0014902	myotube differentiation	140	5	0.0460541	0.213028	Bcl2,Bhlha15,Cdon,Dmpk,Piezo1
GO:0008284	positive regulation of cell population proliferation	1015	21	0.0462423	0.213693	Agt,Ascl1,Bcl2,Cdon,Clu,Foxp2,Gas6,Gng5,Hes5,Hsf4,Id2,Id4,Mmp2,Nolc1,Phip,Ppargc1a,Prkdc,Rsu1,Selenok,Suz12,Tipin
GO:0002028	regulation of sodium ion transport	97	4	0.0463665	0.21371	Dmpk,Neto1,Nkain4,Scn4b
GO:0023056	positive regulation of signaling	1939	36	0.0467258	0.21371	1700037H04Rik,Acvr1,Adcy8,Agt,Aimp1,Alox8,Arap1,Ascl1,Bmpr1b,Cdon,Clu,Dok6,Fzd8,Gas6,Gdf11,Grp,Hes5,Igfbp6,Inhbb,Jag1,Lypd6,Map3k14,Myrip,Nacc2,Neto1,Npnt,Phip,Rbck1,Rc3h1,Rit2,Rock2,S100a4,Sik3,Stk25,Telo2,Uchl5
GO:0008209	androgen metabolic process	25	2	0.0467438	0.21371	Plekha1,Srd5a1
GO:0021544	subpallium development	25	2	0.0467438	0.21371	Ascl1,Foxp2
GO:0035988	chondrocyte proliferation	25	2	0.0467438	0.21371	Mmp16,Stc1
GO:0043567	regulation of insulin-like growth factor receptor signaling pathway	25	2	0.0467438	0.21371	Igfbp6,Phip
GO:0071474	cellular hyperosmotic response	25	2	0.0467438	0.21371	Micu1,Xrcc5
GO:0090151	establishment of protein localization to mitochondrial membrane	25	2	0.0467438	0.21371	Samm50,Trmt10b
GO:0099500	vesicle fusion to plasma membrane	25	2	0.0467438	0.21371	Stx2,Syt2
GO:1902993	positive regulation of amyloid precursor protein catabolic process	25	2	0.0467438	0.21371	Clu,Rock2
GO:0002218	activation of innate immune response	58	3	0.0467795	0.21371	Ifi211,Prkdc,Xrcc5
GO:0043666	regulation of phosphoprotein phosphatase activity	58	3	0.0467795	0.21371	Ppp1r12a,Ppp2r2b,Rock2
GO:0042594	response to starvation	187	6	0.0469437	0.214053	Acadm,Bcl2,Bhlha15,Eif2ak1,Gas6,Inhbb
GO:1901654	response to ketone	187	6	0.0469437	0.214053	Adam15,Adcy8,Gas6,Gnai1,Ncoa1,Rock2
GO:0043085	positive regulation of catalytic activity	1077	22	0.0471283	0.214691	Adcy8,Agt,Arap1,Bcl2,Bora,Cdk5rap1,Clu,Dcun1d5,Fzd8,Gas6,Msh6,Npnt,Parm1,Ppp1r12a,Prr7,Ralgds,Rock2,Rsu1,Tbc1d22a,Telo2,Xrcc5,Zc3h15
GO:0030155	regulation of cell adhesion	784	17	0.0481206	0.218361	Adam15,Bcl2,Cblb,Frmd5,Jag1,Mmp2,Myo10,Npnt,Pde3b,Piezo1,Ppp1r12a,Rac3,Rc3h1,Rsu1,Selenok,Sh2b3,Vps33b
GO:0070887	cellular response to chemical stimulus	3298	57	0.0482427	0.218361	1700037H04Rik,Acvr1,Adam15,Adcy8,Adipor2,Agt,Atp6v1a,Bcl2,Bhlha15,Bmpr1b,Cd109,Cdc34,Clu,Cmpk2,Gas6,Gnai1,Gnaz,Gstm7,Hes5,Id2,Ifi211,Inhbb,Micu1,Mmp2,Ncoa1,Nefh,Nfil3,Nkiras1,Npnt,Oprd1,Pde3b,Pfkp,Phc1,Phip,Plekha1,Plscr4,Ppargc1a,Ppp1r12a,Prkdc,Rab13,Rad23b,Rc3h1,Rhbdd1,Rock2,Samhd1,Sh2b3,Srsf3,Stat6,Stk25,Stx2,Syt17,Syt2,Syt4,Ubqln1,Xrcc5,Zc3h15,Sorbs2
GO:0018105	peptidyl-serine phosphorylation	339	9	0.0483042	0.218361	Agt,Bcl2,Dmpk,Gas6,Oprd1,Phip,Prkdc,Rock2,Uhmk1
GO:0006997	nucleus organization	142	5	0.0484199	0.218361	Cdan1,Dmpk,Nolc1,Uspl1,Vps4b
GO:1901655	cellular response to ketone	142	5	0.0484199	0.218361	Adam15,Adcy8,Gas6,Gnai1,Rock2
GO:0006631	fatty acid metabolic process	446	11	0.0484329	0.218361	Abcd3,Acadm,Acsl3,Adipor2,Agt,Aldh3a2,Alox8,Ehhadh,Gstm7,Pex13,Ppargc1a
GO:0001825	blastocyst formation	59	3	0.0487963	0.218361	Actl6a,Uspl1,Wdr74
GO:0051155	positive regulation of striated muscle cell differentiation	59	3	0.0487963	0.218361	Bcl2,Epc1,Piezo1
GO:0033365	protein localization to organelle	903	19	0.0489614	0.218361	Agt,Arl13b,Brca2,Cep350,Clu,Cog7,Dmap1,Efcab7,Kpna1,Mff,Nolc1,Pex13,Phip,Ppp2r2b,Rock2,Samm50,Srgn,Tomm40l,Trmt10b
GO:0040013	negative regulation of locomotion	340	9	0.0490407	0.218361	Adam15,Adipor2,Bcl2,Frmd5,Jag1,Krit1,Ppargc1a,Rnf20,Stc1
GO:0090305	nucleic acid phosphodiester bond hydrolysis	99	4	0.0493234	0.218361	Bms1,Fan1,Tbl3,Zc3h12c
GO:0098609	cell-cell adhesion	846	18	0.0497874	0.218361	Acvr1,Bcl2,Cadm1,Cblb,Cdh24,Cdon,Itga10,Jag1,Myo10,Npnt,Pcdh15,Pcdhb6,Piezo1,Rc3h1,Selenok,Sh2b3,Sparcl1,Vps33b
