## Supplemental Table 13 for "Regional interneuron transcriptional changes reveal pathologic markers of disease progression in a mouse model of Alzheimer’s disease"

### Sheet: Sst early-stage DG
Gene	Subset	Estimate	P-value	Padj
Dscaml1	DG	-1.6057	3.54191e-05	0.37137
Lrsam1	DG	-1.10731	6.20552e-05	0.37137
Pdia6	DG	0.561346	0.000185893	0.462112
Rps23	DG	-0.406144	0.000302292	0.462112
Rrm2b	DG	-1.02683	0.000539979	0.462112
Zfp644	DG	-1.02683	0.000539979	0.462112
Cracd	DG	-1.64315	0.000767688	0.462112
Sh3rf1	DG	-0.83184	0.000966428	0.462112
Olfm2	DG	1.44246	0.00111645	0.462112
Neu1	DG	-0.946345	0.0011467	0.462112
Cpeb4	DG	-2.38595	0.00115178	0.462112
Pygo1	DG	-1.09259	0.00127305	0.462112
Trim8	DG	2.23177	0.00143707	0.462112
Cbx4	DG	-1.87366	0.00196433	0.462112
Lrrc8b	DG	-1.83819	0.00202121	0.462112
Larp4b	DG	-1.3001	0.00222645	0.462112
Paf1	DG	-1.12951	0.00232722	0.462112
Ppp6r3	DG	-1.23919	0.00234133	0.462112
Khdrbs3	DG	-1.58843	0.00238752	0.462112
Dop1b	DG	1.54306	0.00252879	0.462112
Cdk4	DG	-1.50407	0.00273294	0.462112
Cox7a2	DG	0.741979	0.0034328	0.462112
Pla2g12a	DG	-0.653864	0.00362104	0.462112
Taz	DG	-0.653864	0.00362104	0.462112
Pcdh8	DG	-0.993542	0.00408421	0.462112
Ssb	DG	-1.40264	0.00413478	0.462112
Pspc1	DG	-1.43056	0.00437659	0.462112
Grm4	DG	1.61585	0.00445125	0.462112
Fastk	DG	-1.53205	0.00466319	0.462112
Gm52298	DG	-1.05593	0.00477939	0.462112
Smpd1	DG	-1.00208	0.00505357	0.462112
Klhdc2	DG	1.61325	0.00537803	0.462112
Adnp2	DG	0.541123	0.00550544	0.462112
Dmac2	DG	0.541123	0.00550544	0.462112
Eif2ak3	DG	0.541123	0.00550544	0.462112
Kcnma1	DG	0.541123	0.00550544	0.462112
Pla2g15	DG	0.541123	0.00550544	0.462112
Prex1	DG	0.541123	0.00550544	0.462112
Rhebl1	DG	0.541123	0.00550544	0.462112
Tmbim4	DG	0.541123	0.00550544	0.462112
Usp10	DG	0.541123	0.00550544	0.462112
Asap1	DG	1.34641	0.00566893	0.462112
Man1a	DG	1.07681	0.00574365	0.462112
Dync1i2	DG	-0.870727	0.00626264	0.462112
Amph	DG	-0.765257	0.00652325	0.462112
Cnn3	DG	1.45779	0.0066778	0.462112
Farp1	DG	0.656055	0.00696691	0.462112
Uqcrb	DG	1.16939	0.00728839	0.462112
Ppp1r14b	DG	1.27262	0.00740694	0.462112
Mrfap1	DG	-0.610111	0.00742833	0.462112
Napg	DG	-0.775855	0.00749462	0.462112
Atf4	DG	-1.34656	0.00761122	0.462112
Rnf40	DG	1.39488	0.00772375	0.462112
LOC118567641	DG	1.5128	0.00776511	0.462112
Cntn2	DG	1.87491	0.00822488	0.462112
Mtx3	DG	1.40278	0.0083218	0.462112
Srsf7	DG	-1.32664	0.00847171	0.462112
Cdkn2d	DG	2.12011	0.00869252	0.462112
Apoo	DG	-1.16635	0.00874052	0.462112
Srsf9	DG	-1.03639	0.0092437	0.462112
Ryr2	DG	-0.772547	0.00924633	0.462112
Pip5k1a	DG	1.37148	0.00954848	0.462112
Pex5	DG	-1.53301	0.00957783	0.462112
Asb13	DG	1.87541	0.00958364	0.462112
St8sia5	DG	-1.43277	0.00963174	0.462112
Gtf2f1	DG	-1.10512	0.0096697	0.462112
Pde1b	DG	2.26621	0.00985204	0.462112
Dtx1	DG	1.58118	0.0100143	0.462112
Mrps36	DG	-1.25613	0.0100404	0.462112
Selenos	DG	1.52999	0.010101	0.462112
Safb2	DG	-0.946345	0.0103529	0.462112
Itm2c	DG	-0.636522	0.0103665	0.462112
4933405O20Rik	DG	1.04112	0.0106273	0.462112
A530032D15Rik	DG	1.04112	0.0106273	0.462112
Abcd1	DG	1.04112	0.0106273	0.462112
Abhd17c	DG	1.04112	0.0106273	0.462112
Acadl	DG	1.04112	0.0106273	0.462112
Agbl5	DG	1.04112	0.0106273	0.462112
Amh	DG	1.04112	0.0106273	0.462112
Ankrd29	DG	1.04112	0.0106273	0.462112
Apip	DG	1.04112	0.0106273	0.462112
Bag5	DG	1.04112	0.0106273	0.462112
Cab39l	DG	1.04112	0.0106273	0.462112
Ccl25	DG	1.04112	0.0106273	0.462112
Cdan1	DG	1.04112	0.0106273	0.462112
Cdc16	DG	1.04112	0.0106273	0.462112
Cdca3	DG	1.04112	0.0106273	0.462112
Creg1	DG	1.04112	0.0106273	0.462112
Crtap	DG	1.04112	0.0106273	0.462112
Ddx39a	DG	1.04112	0.0106273	0.462112
Ddx59	DG	1.04112	0.0106273	0.462112
Entpd5	DG	1.04112	0.0106273	0.462112
Far2	DG	1.04112	0.0106273	0.462112
Fbn1	DG	1.04112	0.0106273	0.462112
Fbxl21	DG	1.04112	0.0106273	0.462112
Gab3	DG	1.04112	0.0106273	0.462112
Gcat	DG	1.04112	0.0106273	0.462112
Glt8d2	DG	1.04112	0.0106273	0.462112
Gm31606	DG	1.04112	0.0106273	0.462112
Gm46731	DG	1.04112	0.0106273	0.462112
Gps2	DG	1.04112	0.0106273	0.462112
Heatr6	DG	1.04112	0.0106273	0.462112
Ints6l	DG	1.04112	0.0106273	0.462112
Ipcef1	DG	1.04112	0.0106273	0.462112
Lactb	DG	1.04112	0.0106273	0.462112
Map2k6	DG	1.04112	0.0106273	0.462112
Mbip	DG	1.04112	0.0106273	0.462112
Mphosph6	DG	1.04112	0.0106273	0.462112
Mterf2	DG	1.04112	0.0106273	0.462112
Mtln	DG	1.04112	0.0106273	0.462112
Myo10	DG	1.04112	0.0106273	0.462112
Noa1	DG	1.04112	0.0106273	0.462112
Oxtr	DG	1.04112	0.0106273	0.462112
P3h1	DG	1.04112	0.0106273	0.462112
Pacrgl	DG	1.04112	0.0106273	0.462112
Paqr4	DG	1.04112	0.0106273	0.462112
Pcnx4	DG	1.04112	0.0106273	0.462112
Pdcd11	DG	1.04112	0.0106273	0.462112
Pde12	DG	1.04112	0.0106273	0.462112
Ppp1r13l	DG	1.04112	0.0106273	0.462112
Pxt1	DG	1.04112	0.0106273	0.462112
Rac3	DG	1.04112	0.0106273	0.462112
Rad9a	DG	1.04112	0.0106273	0.462112
Rai2	DG	1.04112	0.0106273	0.462112
Rfx1	DG	1.04112	0.0106273	0.462112
Scd1	DG	1.04112	0.0106273	0.462112
Slc14a1	DG	1.04112	0.0106273	0.462112
Slc22a21	DG	1.04112	0.0106273	0.462112
Spata33	DG	1.04112	0.0106273	0.462112
Spink10	DG	1.04112	0.0106273	0.462112
Srgn	DG	1.04112	0.0106273	0.462112
St6gal1	DG	1.04112	0.0106273	0.462112
Sytl5	DG	1.04112	0.0106273	0.462112
Tbc1d5	DG	1.04112	0.0106273	0.462112
Tbp	DG	1.04112	0.0106273	0.462112
Tmem267	DG	1.04112	0.0106273	0.462112
Tpst2	DG	1.04112	0.0106273	0.462112
Trim66	DG	1.04112	0.0106273	0.462112
Tspan12	DG	1.04112	0.0106273	0.462112
Tspan33	DG	1.04112	0.0106273	0.462112
Usp24	DG	1.04112	0.0106273	0.462112
Wrap73	DG	1.04112	0.0106273	0.462112
Zdhhc1	DG	1.04112	0.0106273	0.462112
Zfp942	DG	1.04112	0.0106273	0.462112
Zfp975	DG	1.04112	0.0106273	0.462112
Polr1has	DG	1.04112	0.0106273	0.462112
Hnrnpr	DG	-1.28479	0.0107809	0.462112
Ssrp1	DG	-0.458877	0.010783	0.462112
Senp5	DG	-0.855117	0.0114361	0.462112
Tmem178	DG	-1.27398	0.0115123	0.462112
Sall1	DG	1.37446	0.0117472	0.462112
Tmem199	DG	1.37446	0.0117472	0.462112
Sesn2	DG	1.02285	0.0118869	0.462112
Rpl4	DG	-0.431929	0.012831	0.462112
Chtop	DG	-1.24203	0.013017	0.462112
Rgs4	DG	-1.98955	0.0130293	0.462112
Irf2bp2	DG	-0.685599	0.0132782	0.462112
Ccdc148	DG	1.17947	0.0133453	0.462112
Dele1	DG	1.17947	0.0133453	0.462112
Hdac8	DG	1.17947	0.0133453	0.462112
Hint2	DG	1.17947	0.0133453	0.462112
Lrrc20	DG	1.17947	0.0133453	0.462112
Ndufaf8	DG	1.17947	0.0133453	0.462112
Ranbp10	DG	1.17947	0.0133453	0.462112
Rpl32l	DG	1.17947	0.0133453	0.462112
Rps6ka5	DG	1.17947	0.0133453	0.462112
Slc39a2	DG	1.17947	0.0133453	0.462112
Tmem234	DG	1.17947	0.0133453	0.462112
Vat1l	DG	1.17947	0.0133453	0.462112
Vps37a	DG	1.17947	0.0133453	0.462112
Wdhd1	DG	1.17947	0.0133453	0.462112
Dnajc24	DG	-0.842586	0.0134604	0.462112
Mcts1	DG	-0.951672	0.0134756	0.462112
Cntn1	DG	-0.699798	0.0137125	0.462112
Uxs1	DG	1.70779	0.0137326	0.462112
Mest	DG	-1.60279	0.0137893	0.462112
Uqcc2	DG	-1.1564	0.0144945	0.462112
Chtf8	DG	0.902946	0.0146117	0.462112
Anapc7	DG	1.1981	0.0147228	0.462112
Dlx2	DG	1.1981	0.0147228	0.462112
Hspa12a	DG	0.584827	0.0149152	0.462112
Cops6	DG	0.987446	0.0150435	0.462112
Diras1	DG	1.49616	0.0151398	0.462112
Mbd3	DG	0.873076	0.0156948	0.462112
Rnps1	DG	-1.16654	0.0158692	0.462112
Cuedc1	DG	-0.792729	0.0159255	0.462112
Acvr1	DG	0.578707	0.0159424	0.462112
Dhx29	DG	0.578707	0.0159424	0.462112
Cyp4f16	DG	1.32294	0.0159904	0.462112
Ide	DG	1.32294	0.0159904	0.462112
Iqschfp	DG	1.32294	0.0159904	0.462112
Slc16a1	DG	1.32294	0.0159904	0.462112
Pdap1	DG	-0.937814	0.0159917	0.462112
Dclk2	DG	0.709906	0.0160566	0.462112
Son	DG	-0.893752	0.0161	0.462112
Pdpr	DG	-1.01137	0.0161267	0.462112
Nbdy	DG	1.2628	0.01618	0.462112
Pcdh10	DG	1.2628	0.01618	0.462112
Pus1	DG	1.2628	0.01618	0.462112
Pakap	DG	1.2628	0.01618	0.462112
Smim13	DG	1.45779	0.0163641	0.462112
Strn3	DG	1.19569	0.0168773	0.462112
Rtf1	DG	-1.18062	0.0169337	0.462112
Camk2n1	DG	-0.62865	0.0169394	0.462112
Arglu1	DG	-1.12432	0.0170615	0.462112
Uqcr10	DG	0.716545	0.0171079	0.462112
Atrip	DG	0.604545	0.0171084	0.462112
Cmtm4	DG	0.604545	0.0171084	0.462112
Cnnm4	DG	0.604545	0.0171084	0.462112
Fndc3a	DG	0.604545	0.0171084	0.462112
Gm46650	DG	0.604545	0.0171084	0.462112
Gmcl1	DG	0.604545	0.0171084	0.462112
Jmjd1c	DG	0.604545	0.0171084	0.462112
Katna1	DG	0.604545	0.0171084	0.462112
Knop1	DG	0.604545	0.0171084	0.462112
Mbd1	DG	0.604545	0.0171084	0.462112
Mical1	DG	0.604545	0.0171084	0.462112
Mppe1	DG	0.604545	0.0171084	0.462112
Ntn3	DG	0.604545	0.0171084	0.462112
Osgepl1	DG	0.604545	0.0171084	0.462112
Paqr3	DG	0.604545	0.0171084	0.462112
Pdss2	DG	0.604545	0.0171084	0.462112
Prpf3	DG	0.604545	0.0171084	0.462112
Prss39	DG	0.604545	0.0171084	0.462112
Prss8	DG	0.604545	0.0171084	0.462112
Sh2b3	DG	0.604545	0.0171084	0.462112
Slc20a2	DG	0.604545	0.0171084	0.462112
Sowaha	DG	0.604545	0.0171084	0.462112
Tra2a	DG	0.604545	0.0171084	0.462112
Tspyl3	DG	0.604545	0.0171084	0.462112
Tsr1	DG	0.604545	0.0171084	0.462112
Zfp282	DG	0.604545	0.0171084	0.462112
Gnaz	DG	0.804911	0.0171324	0.462112
Spry4	DG	-0.745337	0.0171919	0.462112
Tuba1a	DG	0.703207	0.0175513	0.462112
Taok2	DG	-0.351633	0.0176213	0.462112
Hdgf	DG	-1.59656	0.0176333	0.462112
Suds3	DG	-1.44635	0.0176556	0.462112
Ints6	DG	0.575056	0.017714	0.462112
Plxna3	DG	1.72923	0.0179806	0.462112
Cuedc2	DG	-0.937664	0.0181191	0.462112
Sdr39u1	DG	1.69283	0.0184706	0.462112
Hmgb1	DG	-1.71771	0.0184813	0.462112
Rps25	DG	-1.57462	0.0184986	0.462112
Pak3	DG	-1.81768	0.018551	0.462112
Pitpnm3	DG	-1.1856	0.0186086	0.462112
Pcdh17	DG	0.532822	0.0186995	0.462112
Htr5a	DG	1.28678	0.018734	0.462112
Pnn	DG	0.577257	0.0188313	0.462112
Oxct1	DG	-0.587086	0.0188745	0.462112
Qars	DG	0.574757	0.0191647	0.462112
Dennd2a	DG	1.5128	0.019486	0.462112
Nnt	DG	1.5128	0.019486	0.462112
Tmem65	DG	1.5128	0.019486	0.462112
Llph	DG	1.06155	0.0195157	0.462112
Ptms	DG	-0.520424	0.0195772	0.462112
Tmem189	DG	0.571941	0.0195963	0.462112
Zzef1	DG	0.571941	0.0195963	0.462112
Myl6	DG	-0.480009	0.0199488	0.462112
Slc25a36	DG	-1.58528	0.0199642	0.462112
Rab11fip5	DG	-1.35227	0.0201352	0.462112
Kcnj11	DG	1.38041	0.020255	0.462112
Phf23	DG	1.09932	0.0202602	0.462112
Dmac1	DG	0.564594	0.0210878	0.462112
Wdr37	DG	0.521151	0.0211117	0.462112
Ext2	DG	1.4021	0.0212431	0.462112
Fastkd2	DG	1.39847	0.0213224	0.462112
Adcy1	DG	-0.977945	0.0214714	0.462112
Ppa2	DG	1.61656	0.0214873	0.462112
Stx4a	DG	1.48775	0.022226	0.462112
Borcs5	DG	1.03468	0.0224553	0.462112
Mbnl1	DG	-1.07523	0.0225183	0.462112
Kdm5b	DG	-1.09999	0.022705	0.462112
Scyl1	DG	-1.18347	0.0227778	0.462112
Arpin	DG	0.679469	0.0228115	0.462112
AU022252	DG	0.679469	0.0228115	0.462112
Serinc5	DG	0.679469	0.0228115	0.462112
Nutf2	DG	-1.36337	0.0234179	0.462112
Tsc22d1	DG	-0.351117	0.0235309	0.462112
Maea	DG	-0.759253	0.0236356	0.462112
Golt1b	DG	1.62457	0.0236759	0.462112
Atp2b2	DG	-1.05746	0.0237385	0.462112
Fam91a1	DG	1.49924	0.0241933	0.462112
Uba52	DG	-1.64816	0.0242304	0.462112
Cnksr2	DG	-1.56141	0.0244289	0.462112
Pcx	DG	1.41389	0.024466	0.462112
Cdc123	DG	1.8244	0.0245409	0.462112
Aldh6a1	DG	1.18498	0.0247369	0.462112
Cnot6l	DG	1.18498	0.0247369	0.462112
Trmt1l	DG	1.18498	0.0247369	0.462112
3110082I17Rik	DG	0.846136	0.0249255	0.462112
4931406C07Rik	DG	0.846136	0.0249255	0.462112
9130023H24Rik	DG	0.846136	0.0249255	0.462112
Abhd14b	DG	0.846136	0.0249255	0.462112
Adra1b	DG	0.846136	0.0249255	0.462112
Adssl1	DG	0.846136	0.0249255	0.462112
Ak3	DG	0.846136	0.0249255	0.462112
Ankrd34c	DG	0.846136	0.0249255	0.462112
Ankrd6	DG	0.846136	0.0249255	0.462112
Arl4a	DG	0.846136	0.0249255	0.462112
Bcor	DG	0.846136	0.0249255	0.462112
Bmp2k	DG	0.846136	0.0249255	0.462112
Cad	DG	0.846136	0.0249255	0.462112
Ccdc88b	DG	0.846136	0.0249255	0.462112
Ccnjl	DG	0.846136	0.0249255	0.462112
Cdc42ep2	DG	0.846136	0.0249255	0.462112
Cenpu	DG	0.846136	0.0249255	0.462112
Cep85	DG	0.846136	0.0249255	0.462112
Chml	DG	0.846136	0.0249255	0.462112
Cib1	DG	0.846136	0.0249255	0.462112
Clec11a	DG	0.846136	0.0249255	0.462112
Clic1	DG	0.846136	0.0249255	0.462112
Creb5	DG	0.846136	0.0249255	0.462112
Csrp2	DG	0.846136	0.0249255	0.462112
Ctag2l1	DG	0.846136	0.0249255	0.462112
Ctnnbip1	DG	0.846136	0.0249255	0.462112
Dnajc17	DG	0.846136	0.0249255	0.462112
E2f1	DG	0.846136	0.0249255	0.462112
Fam110a	DG	0.846136	0.0249255	0.462112
Fam161b	DG	0.846136	0.0249255	0.462112
Fam227a	DG	0.846136	0.0249255	0.462112
Fbln2	DG	0.846136	0.0249255	0.462112
Fbxo27	DG	0.846136	0.0249255	0.462112
Gabrg1	DG	0.846136	0.0249255	0.462112
Gcnt2	DG	0.846136	0.0249255	0.462112
Gm10654	DG	0.846136	0.0249255	0.462112
Gm35410	DG	0.846136	0.0249255	0.462112
Gm40755	DG	0.846136	0.0249255	0.462112
Gm42355	DG	0.846136	0.0249255	0.462112
Gm46390	DG	0.846136	0.0249255	0.462112
Gnb4	DG	0.846136	0.0249255	0.462112
Gng11	DG	0.846136	0.0249255	0.462112
Grem2	DG	0.846136	0.0249255	0.462112
Gstt1	DG	0.846136	0.0249255	0.462112
Gys1	DG	0.846136	0.0249255	0.462112
H2-D1	DG	0.846136	0.0249255	0.462112
Hapln3	DG	0.846136	0.0249255	0.462112
Has3	DG	0.846136	0.0249255	0.462112
Hes1	DG	0.846136	0.0249255	0.462112
Hps6	DG	0.846136	0.0249255	0.462112
Hsd17b4	DG	0.846136	0.0249255	0.462112
Hspbap1	DG	0.846136	0.0249255	0.462112
Htr7	DG	0.846136	0.0249255	0.462112
Ice1	DG	0.846136	0.0249255	0.462112
Ino80	DG	0.846136	0.0249255	0.462112
Iqgap1	DG	0.846136	0.0249255	0.462112
Jarid2	DG	0.846136	0.0249255	0.462112
Kcnip4	DG	0.846136	0.0249255	0.462112
Klc4	DG	0.846136	0.0249255	0.462112
L3mbtl3	DG	0.846136	0.0249255	0.462112
Letm2	DG	0.846136	0.0249255	0.462112
Lin52	DG	0.846136	0.0249255	0.462112
Lmbr1l	DG	0.846136	0.0249255	0.462112
Lmo7	DG	0.846136	0.0249255	0.462112
Lpar1	DG	0.846136	0.0249255	0.462112
Micu2	DG	0.846136	0.0249255	0.462112
Mipol1	DG	0.846136	0.0249255	0.462112
Mob1a	DG	0.846136	0.0249255	0.462112
Mta2	DG	0.846136	0.0249255	0.462112
Ncapg2	DG	0.846136	0.0249255	0.462112
Ndst2	DG	0.846136	0.0249255	0.462112
Necap2	DG	0.846136	0.0249255	0.462112
Nfatc2ip	DG	0.846136	0.0249255	0.462112
Nfil3	DG	0.846136	0.0249255	0.462112
Nfkbid	DG	0.846136	0.0249255	0.462112
Nhsl1	DG	0.846136	0.0249255	0.462112
Nmnat1	DG	0.846136	0.0249255	0.462112
Nova1	DG	0.846136	0.0249255	0.462112
Nxph3	DG	0.846136	0.0249255	0.462112
Otulinl	DG	0.846136	0.0249255	0.462112
Oxsm	DG	0.846136	0.0249255	0.462112
P2rx4	DG	0.846136	0.0249255	0.462112
P2rx7	DG	0.846136	0.0249255	0.462112
Pamr1	DG	0.846136	0.0249255	0.462112
Pcdh18	DG	0.846136	0.0249255	0.462112
Pcdhb15	DG	0.846136	0.0249255	0.462112
Pcdhb2	DG	0.846136	0.0249255	0.462112
Pck2	DG	0.846136	0.0249255	0.462112
Pde8a	DG	0.846136	0.0249255	0.462112
Pheta1	DG	0.846136	0.0249255	0.462112
Pigbos1	DG	0.846136	0.0249255	0.462112
Plcxd1	DG	0.846136	0.0249255	0.462112
Pou3f4	DG	0.846136	0.0249255	0.462112
Ppp1r16b	DG	0.846136	0.0249255	0.462112
Prkdc	DG	0.846136	0.0249255	0.462112
Prr18	DG	0.846136	0.0249255	0.462112
Prr5l	DG	0.846136	0.0249255	0.462112
Ptrh1	DG	0.846136	0.0249255	0.462112
Pum3	DG	0.846136	0.0249255	0.462112
Rab38	DG	0.846136	0.0249255	0.462112
Rabl2	DG	0.846136	0.0249255	0.462112
Rad17	DG	0.846136	0.0249255	0.462112
Rai14	DG	0.846136	0.0249255	0.462112
Rcn1	DG	0.846136	0.0249255	0.462112
Rgs14	DG	0.846136	0.0249255	0.462112
Riok2	DG	0.846136	0.0249255	0.462112
Rnf148	DG	0.846136	0.0249255	0.462112
Rnf5	DG	0.846136	0.0249255	0.462112
Rrnad1	DG	0.846136	0.0249255	0.462112
Rsbn1	DG	0.846136	0.0249255	0.462112
Rtp1	DG	0.846136	0.0249255	0.462112
Runx2	DG	0.846136	0.0249255	0.462112
Sec24d	DG	0.846136	0.0249255	0.462112
Setd6	DG	0.846136	0.0249255	0.462112
Siglech	DG	0.846136	0.0249255	0.462112
Skida1	DG	0.846136	0.0249255	0.462112
Slc2a1	DG	0.846136	0.0249255	0.462112
Slc30a10	DG	0.846136	0.0249255	0.462112
Slc38a6	DG	0.846136	0.0249255	0.462112
Slx1b	DG	0.846136	0.0249255	0.462112
Smim18	DG	0.846136	0.0249255	0.462112
Spryd4	DG	0.846136	0.0249255	0.462112
Spty2d1	DG	0.846136	0.0249255	0.462112
Ss18	DG	0.846136	0.0249255	0.462112
Suv39h1	DG	0.846136	0.0249255	0.462112
Tacc3	DG	0.846136	0.0249255	0.462112
Tbc1d8b	DG	0.846136	0.0249255	0.462112
Tceanc2	DG	0.846136	0.0249255	0.462112
Thoc3	DG	0.846136	0.0249255	0.462112
Tle4	DG	0.846136	0.0249255	0.462112
Tmem107	DG	0.846136	0.0249255	0.462112
Tmem161a	DG	0.846136	0.0249255	0.462112
Tmem170b	DG	0.846136	0.0249255	0.462112
Tmem243	DG	0.846136	0.0249255	0.462112
Tmem251	DG	0.846136	0.0249255	0.462112
Tmppe	DG	0.846136	0.0249255	0.462112
Tnk2	DG	0.846136	0.0249255	0.462112
Tox3	DG	0.846136	0.0249255	0.462112
Tstd3	DG	0.846136	0.0249255	0.462112
Ttc30b	DG	0.846136	0.0249255	0.462112
Txnl4b	DG	0.846136	0.0249255	0.462112
Ubn1	DG	0.846136	0.0249255	0.462112
Usp1	DG	0.846136	0.0249255	0.462112
Uxt	DG	0.846136	0.0249255	0.462112
Vps37d	DG	0.846136	0.0249255	0.462112
Wdr55	DG	0.846136	0.0249255	0.462112
Ydjc	DG	0.846136	0.0249255	0.462112
Yes1	DG	0.846136	0.0249255	0.462112
Zbtb1	DG	0.846136	0.0249255	0.462112
Zbtb3	DG	0.846136	0.0249255	0.462112
Zbtb8b	DG	0.846136	0.0249255	0.462112
Zc2hc1a	DG	0.846136	0.0249255	0.462112
Zc3h10	DG	0.846136	0.0249255	0.462112
Zcchc8	DG	0.846136	0.0249255	0.462112
Zdhhc7	DG	0.846136	0.0249255	0.462112
Zfhx2	DG	0.846136	0.0249255	0.462112
Zfp128	DG	0.846136	0.0249255	0.462112
Zfp526	DG	0.846136	0.0249255	0.462112
Zfp809	DG	0.846136	0.0249255	0.462112
Igfbp3	DG	0.846136	0.0249255	0.462112
Pdlim2	DG	0.846136	0.0249255	0.462112
Camk1d	DG	-1.30696	0.0249299	0.462112
Ltn1	DG	-1.39816	0.0249415	0.462112
Rtl6	DG	-0.776827	0.0250539	0.463107
Eif3g	DG	-1.3463	0.0250726	0.463107
Lonp2	DG	1.25654	0.0251611	0.463312
Eif3d	DG	-1.55248	0.0252776	0.464101
Cox6a1	DG	-0.992538	0.0252814	0.464101
Sft2d2	DG	1.12446	0.0254345	0.465483
Bcas3	DG	0.880792	0.025967	0.472339
Ap1g1	DG	1.19695	0.0262362	0.475451
Atp5e	DG	0.537954	0.0262572	0.475451
Dap3	DG	-0.615081	0.0264177	0.477634
Cit	DG	-0.478849	0.0265656	0.479583
Akap5	DG	1.18767	0.0267907	0.482193
Nf2	DG	-0.705062	0.0270341	0.484216
Pa2g4	DG	0.997756	0.0271763	0.484216
Sec23ip	DG	0.997756	0.0271763	0.484216
Xpo5	DG	0.997756	0.0271763	0.484216
Srprb	DG	-0.757671	0.0271863	0.484216
Qrich1	DG	1.31309	0.0273667	0.485983
Ift46	DG	-0.496379	0.027574	0.488517
Pin1	DG	0.853445	0.0275919	0.488517
Map2k1	DG	-1.33152	0.0277725	0.489976
Sertad4	DG	1.25219	0.0278644	0.489976
Slc9a8	DG	-0.889766	0.0278671	0.489976
Fermt2	DG	1.29856	0.0278781	0.489976
Tmem179	DG	2.02011	0.0279273	0.49012
Cnot7	DG	-1.02566	0.0280884	0.492226
Pitpnm1	DG	1.24826	0.0281946	0.493364
Adprh	DG	-1.58862	0.0284456	0.495628
Enc1	DG	-1.00512	0.0285174	0.495628
Kctd16	DG	0.939285	0.028745	0.498622
Ddx17	DG	0.256439	0.0287949	0.498764
Ift172	DG	0.874917	0.0289234	0.500266
Slc2a6	DG	-1.06927	0.0290959	0.501983
Rxfp3	DG	1.37732	0.0291485	0.501983
Atad1	DG	0.994046	0.0293161	0.504144
B4galt7	DG	1.31155	0.029561	0.507626
Arsa	DG	1.29824	0.0299356	0.508304
Strada	DG	-1.21392	0.0301648	0.508304
Alg9	DG	0.791123	0.0306405	0.508304
Cyp2u1	DG	0.791123	0.0306405	0.508304
Dedd2	DG	0.791123	0.0306405	0.508304
Dph6	DG	0.791123	0.0306405	0.508304
Elovl1	DG	0.791123	0.0306405	0.508304
Exosc8	DG	0.791123	0.0306405	0.508304
Gpr83	DG	0.791123	0.0306405	0.508304
Gse1	DG	0.791123	0.0306405	0.508304
Itprid2	DG	0.791123	0.0306405	0.508304
Mdn1	DG	0.791123	0.0306405	0.508304
Otub2	DG	0.791123	0.0306405	0.508304
Prkra	DG	0.791123	0.0306405	0.508304
Sik2	DG	0.791123	0.0306405	0.508304
Taf6l	DG	0.791123	0.0306405	0.508304
Yipf5	DG	0.791123	0.0306405	0.508304
Zfp82	DG	0.791123	0.0306405	0.508304
Pts	DG	-1.27968	0.0306582	0.508304
Idh3g	DG	-1.02214	0.0307253	0.508646
Mccc1	DG	1.73156	0.0308633	0.508646
Rab28	DG	-1.60668	0.0309306	0.508646
Hmgcs1	DG	-0.953505	0.0309482	0.508646
Pcbp4	DG	1.61784	0.030987	0.508646
Prkar2a	DG	-0.918675	0.031054	0.508646
Brd2	DG	0.544042	0.0311244	0.508646
Arfgef2	DG	-0.630587	0.031312	0.508646
Unc50	DG	1.36268	0.0314181	0.508646
Atp6v1f	DG	0.640538	0.0316075	0.508646
Ccdc92b	DG	1.69948	0.0316109	0.508646
Icmt	DG	-0.463053	0.0316116	0.508646
Lmo3	DG	-0.463053	0.0316116	0.508646
Prkaa2	DG	-0.463053	0.0316116	0.508646
Sugp1	DG	-0.771802	0.0316177	0.508646
Cyth2	DG	0.981067	0.0318166	0.511158
Exo5	DG	1.31018	0.032099	0.514041
Nsmf	DG	-1.07875	0.0323315	0.514041
Pmpca	DG	-1.2564	0.0325015	0.514041
Gnpda2	DG	1.70779	0.0325038	0.514041
Alg1	DG	0.929469	0.0326402	0.514041
Amy1	DG	0.929469	0.0326402	0.514041
B4galt3	DG	0.929469	0.0326402	0.514041
Casp9	DG	0.929469	0.0326402	0.514041
Ccs	DG	0.929469	0.0326402	0.514041
Pcdhb12	DG	0.929469	0.0326402	0.514041
Tmem191c	DG	0.929469	0.0326402	0.514041
Ube2s	DG	1.19846	0.0329135	0.51563
Clstn1	DG	0.551485	0.0329732	0.515891
Cul9	DG	-1.62488	0.0331062	0.517294
Cmtr1	DG	-0.619841	0.0333148	0.519875
Cltc	DG	-0.787969	0.0337226	0.525554
Cc2d1a	DG	-0.595826	0.0340041	0.528564
Cdk16	DG	-1.0693	0.0341799	0.530329
Nhlrc1	DG	1.8306	0.0345536	0.530329
Pitpnm2	DG	-0.806956	0.0354763	0.530329
Zkscan8	DG	1.51927	0.0355067	0.530329
Abhd18	DG	1.12886	0.0357339	0.530329
Col4a1	DG	1.12886	0.0357339	0.530329
Dynlt2a3	DG	1.12886	0.0357339	0.530329
Klhdc1	DG	1.12886	0.0357339	0.530329
Marchf8	DG	1.12886	0.0357339	0.530329
Mrm1	DG	1.12886	0.0357339	0.530329
Olfr30	DG	1.12886	0.0357339	0.530329
Taf3	DG	1.12886	0.0357339	0.530329
Tbce	DG	1.12886	0.0357339	0.530329
Top3b	DG	1.12886	0.0357339	0.530329
Tpcn1	DG	1.12886	0.0357339	0.530329
Uba5	DG	1.12886	0.0357339	0.530329
Zdhhc23	DG	1.12886	0.0357339	0.530329
Tdrkh	DG	-0.449986	0.0359037	0.530329
Rcn2	DG	0.897734	0.0362033	0.530329
Rnf4	DG	-0.857632	0.0363005	0.530329
Madd	DG	-1.0324	0.0363676	0.530329
Herc1	DG	-1.56046	0.0364004	0.530329
Srsf1	DG	-0.565759	0.0364341	0.530329
Anapc10	DG	0.803655	0.0365838	0.530329
Acat1	DG	-0.97418	0.0367131	0.530329
Cript	DG	0.43002	0.0367247	0.530329
Ppp2r2a	DG	0.55024	0.0368375	0.530329
Arl14ep	DG	1.17947	0.0368648	0.530329
Borcs6	DG	1.17947	0.0368648	0.530329
Cacfd1	DG	1.17947	0.0368648	0.530329
Gm27021	DG	1.17947	0.0368648	0.530329
Pwwp4c	DG	1.17947	0.0368648	0.530329
Gpr137c	DG	1.17947	0.0368648	0.530329
Plscr3	DG	1.17947	0.0368648	0.530329
Prps2	DG	1.17947	0.0368648	0.530329
Tbc1d15	DG	1.17947	0.0368648	0.530329
Vim	DG	1.17947	0.0368648	0.530329
Zar1l	DG	1.17947	0.0368648	0.530329
Zdhhc4	DG	1.17947	0.0368648	0.530329
Ccn1	DG	1.17947	0.0368648	0.530329
Otud4	DG	1.0572	0.0368817	0.530329
Psip1	DG	0.108916	0.0370524	0.531229
Sec61g	DG	-1.25879	0.0370831	0.531229
Ywhaq	DG	-1.05274	0.0371048	0.531229
Zup1	DG	1.2628	0.0371927	0.531618
Ermp1	DG	1.44431	0.0372482	0.531618
Gria3	DG	0.348402	0.0372652	0.531618
Hapln4	DG	1.63427	0.0377018	0.536567
Dlg3	DG	-0.641438	0.0378791	0.538451
Megf9	DG	-0.630587	0.0382478	0.542402
Cox5b	DG	-0.496954	0.0382958	0.54244
Nipbl	DG	0.917331	0.0383626	0.542745
Rabggtb	DG	1.37011	0.0386615	0.543211
Miip	DG	1.00572	0.038704	0.543211
Mterf3	DG	-0.780293	0.038779	0.543211
Pwwp3a	DG	-0.780293	0.038779	0.543211
Tsg101	DG	-0.675106	0.038804	0.543211
Sart3	DG	-0.830424	0.0392575	0.548276
Chst12	DG	1.13594	0.0393138	0.548423
Clcn4	DG	-0.878208	0.0394815	0.549698
Idi1	DG	-1.23669	0.0398206	0.549698
Cplx2	DG	-0.534067	0.0398634	0.549698
Fndc10	DG	1.79112	0.0400685	0.549698
Mrto4	DG	-0.368902	0.040113	0.549698
Nup93	DG	-1.67562	0.0403408	0.549698
Ppp2r1a	DG	-0.577406	0.0403526	0.549698
Fbxl5	DG	-0.836185	0.0403665	0.549698
Oprm1	DG	1.57912	0.0405029	0.549698
Rps21	DG	-0.29528	0.040541	0.549698
Rnf103	DG	1.03678	0.0405537	0.549698
Stxbp5l	DG	-0.96926	0.0406935	0.549698
Lrba	DG	0.920809	0.040724	0.549698
Rhobtb3	DG	0.602402	0.0408679	0.549698
Dzip1l	DG	1.04202	0.0409734	0.549698
Pik3ip1	DG	-0.634734	0.0409816	0.549698
Elavl1	DG	-0.430656	0.0412777	0.549698
Parp6	DG	-1.06291	0.0413593	0.549698
Mff	DG	-0.788387	0.0413845	0.549698
Bet1l	DG	0.346136	0.0415179	0.549698
Galc	DG	0.346136	0.0415179	0.549698
Gpr176	DG	0.346136	0.0415179	0.549698
Lyplal1	DG	0.346136	0.0415179	0.549698
Nle1	DG	0.346136	0.0415179	0.549698
Nol10	DG	0.346136	0.0415179	0.549698
Nup160	DG	0.346136	0.0415179	0.549698
Oard1	DG	0.346136	0.0415179	0.549698
Pcdhb11	DG	0.346136	0.0415179	0.549698
Slc18b1	DG	0.346136	0.0415179	0.549698
Snrpa1	DG	0.346136	0.0415179	0.549698
Zdhhc14	DG	0.346136	0.0415179	0.549698
Zdhhc18	DG	0.346136	0.0415179	0.549698
Zfp281	DG	0.346136	0.0415179	0.549698
Dapk3	DG	0.346136	0.0415179	0.549698
Rpl7a	DG	0.637316	0.0424667	0.559488
Zfp251	DG	-1.13193	0.042491	0.559488
Sf3b2	DG	0.783392	0.0428392	0.562834
Whrn	DG	1.20616	0.0431919	0.566846
Dcc	DG	-0.491197	0.0433206	0.567913
Ddah1	DG	0.990905	0.0437397	0.571529
Evi5l	DG	0.851094	0.0438128	0.57186
Dnajb11	DG	1.22725	0.044049	0.573068
Atg16l1	DG	0.977258	0.0442212	0.574683
Tmem94	DG	0.961623	0.0444654	0.575359
Phf20	DG	1.06155	0.0450266	0.581991
Ap3m2	DG	0.564953	0.0451832	0.582129
Prep	DG	-0.752034	0.0453976	0.583851
Vsnl1	DG	-1.0179	0.0458023	0.587352
Kras	DG	0.337239	0.045811	0.587352
Rnf8	DG	1.3326	0.045834	0.587352
Cep89	DG	1.26446	0.0459476	0.588178
Ncor2	DG	-0.400045	0.0467149	0.594496
Glrx5	DG	-0.406466	0.0467392	0.594496
Nop14	DG	0.856676	0.0469215	0.596182
Dnajc27	DG	-1.06883	0.0470522	0.59687
Samd4b	DG	1.31155	0.0470754	0.59687
Gnptab	DG	1.37879	0.0473373	0.598884
Efna3	DG	0.892052	0.0474844	0.598884
Capn15	DG	-1.08819	0.0475768	0.59913
Rwdd2a	DG	-1.19339	0.047631	0.59913
Mrpl24	DG	1.61219	0.0478648	0.601148
Zfp414	DG	-0.964624	0.0479666	0.601762
Ddx51	DG	-0.987197	0.0481561	0.601876
Mrpl2	DG	1.24094	0.0481742	0.601876
Mob2	DG	1.28348	0.0483754	0.603759
Cdipt	DG	0.539225	0.0487152	0.607367
Rps24	DG	-1.11325	0.0490222	0.608103
Tnfrsf21	DG	1.12446	0.0490282	0.608103
B3gnt2	DG	1.12491	0.0494131	0.612242
Ewsr1	DG	-0.808136	0.0495347	0.613114
Ndufb10	DG	0.902805	0.0498072	0.615462

### Sheet: Sst early-stage CA1
Gene	Subset	Estimate	P-value	Padj
Atrnl1	CA1	1.09678	2.82276e-05	0.337856
Srcin1	CA1	-0.704735	0.000106426	0.34672
Bad	CA1	-1.12708	0.000106597	0.34672
Tmem184c	CA1	-1.11751	0.000212911	0.508191
Ubxn4	CA1	-1.1977	0.00029295	0.508191
Slc39a7	CA1	-0.816755	0.000297213	0.508191
Cops8	CA1	1.29365	0.000552086	0.596593
Mapk9	CA1	-0.8854	0.000598138	0.596593
Elp6	CA1	-1.25397	0.000684407	0.630129
Xpr1	CA1	-1.43635	0.000841358	0.639773
Vps4a	CA1	-1.10267	0.00111287	0.639773
Tsc22d2	CA1	-0.977702	0.00114153	0.639773
Cd3eap	CA1	-0.63399	0.00118009	0.639773
Cherp	CA1	-1.34444	0.00119881	0.639773
Pphln1	CA1	-1.30348	0.00141569	0.677775
Mycn	CA1	-1.07268	0.00167341	0.709317
Cacna1b	CA1	1.42542	0.00176981	0.709317
Inafm1	CA1	-1.15348	0.00184462	0.709317
Dgkb	CA1	-1.57055	0.00201494	0.709317
Tox2	CA1	-1.12422	0.00220454	0.724946
Lgals8	CA1	-1.17863	0.00223894	0.724946
Sema4f	CA1	-1.21203	0.00242275	0.724946
Nrbf2	CA1	-0.958373	0.00256218	0.734192
R3hcc1l	CA1	-0.763736	0.00262472	0.734192
Bpnt2	CA1	1.2603	0.00267945	0.734192
Tatdn1	CA1	-1.07249	0.00269901	0.734192
Gm16434	CA1	-0.916382	0.00290597	0.756121
Ap4b1	CA1	-1.02208	0.00303776	0.770175
Lrp12	CA1	-0.9536	0.00321246	0.770175
Ppp6r1	CA1	-0.928439	0.00321737	0.770175
Negr1	CA1	1.45042	0.0033206	0.7793
Gtdc1	CA1	-0.776705	0.00371919	0.79914
Rae1	CA1	-0.910996	0.00373323	0.79914
Coq5	CA1	1.28562	0.0039841	0.821931
Mfsd14a	CA1	-0.997762	0.00424319	0.821931
Trappc4	CA1	-1.0786	0.00432631	0.821931
Marcks	CA1	-1.20628	0.00458679	0.843677
Ppil2	CA1	-0.925186	0.00485619	0.843677
Arid4a	CA1	-0.967785	0.00516245	0.843677
Trappc14	CA1	-0.840217	0.00525545	0.843677
Rpsa	CA1	1.06391	0.0052805	0.843677
Pcdhb5	CA1	-0.683197	0.00529647	0.843677
Plppr5	CA1	-1.11501	0.00532661	0.843677
Dbndd2	CA1	-1.36759	0.00540427	0.843677
Sanbr	CA1	-1.02173	0.00549998	0.843677
Wdr61	CA1	1.00787	0.00554845	0.843677
Unk	CA1	-0.691819	0.00559359	0.843677
Tbc1d23	CA1	-1.12984	0.00570948	0.843677
Stx2	CA1	-1.13146	0.00575392	0.843677
Peli3	CA1	0.989746	0.00578006	0.843677
Psmc4	CA1	-0.972694	0.00603578	0.847157
Eif2b2	CA1	-1.06081	0.00608702	0.847157
Pik3r1	CA1	-0.972714	0.00631831	0.850489
Mto1	CA1	-0.999318	0.0063214	0.850489
Vps26b	CA1	-0.953031	0.00635195	0.850489
S100a10	CA1	-1.17852	0.00680911	0.850489
Cbx7	CA1	-0.988921	0.00687728	0.850489
Utp18	CA1	-0.858598	0.00696918	0.850489
Pcnx2	CA1	-0.990717	0.00703888	0.850489
Nsd2	CA1	-0.574451	0.00706498	0.850489
Pdgfra	CA1	-1.18984	0.00716631	0.850489
Btbd35f1	CA1	-0.704505	0.00732887	0.850489
Slc20a1	CA1	-0.895926	0.00735417	0.850489
Mios	CA1	-0.922883	0.00737779	0.850489
BC031181	CA1	-0.606206	0.00756241	0.856024
Atp5g1	CA1	-0.772376	0.00773634	0.857373
Trim41	CA1	-0.842621	0.00786129	0.863227
Rbbp5	CA1	-1.1353	0.0080071	0.863698
Ccnt1	CA1	0.82475	0.0080099	0.863698
Mtrf1	CA1	-0.876143	0.00808226	0.86372
Zc4h2	CA1	-0.523106	0.00844909	0.881097
Rab18	CA1	0.808967	0.00847871	0.881097
Smad9	CA1	-0.903941	0.00859275	0.881097
Stoml2	CA1	-1.10381	0.00973315	0.881097
Cops5	CA1	-0.906296	0.0103198	0.881097
Acadsb	CA1	-0.977005	0.0103244	0.881097
Sh3bp5l	CA1	-0.982626	0.0103325	0.881097
Atg5	CA1	-0.888736	0.01035	0.881097
Rpn2	CA1	-0.66967	0.0103695	0.881097
Dda1	CA1	-0.798702	0.0105684	0.881097
Crh	CA1	-1.80664	0.0106992	0.881097
Parl	CA1	-0.917822	0.0110586	0.881097
Zfp407	CA1	-0.717598	0.0112374	0.881097
Mrps31	CA1	0.826308	0.0114331	0.881097
Arl2	CA1	-0.644889	0.0115035	0.881097
Ncln	CA1	-0.872431	0.0115751	0.881097
Nnat	CA1	-1.39536	0.0115916	0.881097
Ilf3	CA1	-0.827175	0.0116681	0.881097
Cntfr	CA1	-0.914012	0.0116956	0.881097
Kcnd1	CA1	-0.61549	0.0117062	0.881097
Exosc5	CA1	-0.877291	0.0117315	0.881097
Tmem11	CA1	-1.10825	0.0118834	0.881097
Sult2b1	CA1	-0.873387	0.0119069	0.881097
Gdap1l1	CA1	0.811265	0.011943	0.881097
Dpp6	CA1	-0.594612	0.0119504	0.881097
Usp7	CA1	-1.06334	0.0119672	0.881097
Aatk	CA1	-0.545298	0.0121212	0.881097
Tm9sf4	CA1	-0.968937	0.0124857	0.881097
Zdhhc24	CA1	0.843109	0.0125077	0.881097
Tbkbp1	CA1	-0.754707	0.0125901	0.881097
Ahsa1	CA1	-0.979281	0.0127034	0.881097
H1f4	CA1	-0.824114	0.0127529	0.881097
Septin2	CA1	0.959145	0.0127563	0.881097
Ssr3	CA1	1.16594	0.0128368	0.881097
Col26a1	CA1	-0.791514	0.0129305	0.881097
Gab2	CA1	-1.07603	0.0131375	0.881097
Cdca7	CA1	-0.712497	0.0133676	0.881097
Bop1	CA1	0.668092	0.0137634	0.881097
Cers4	CA1	-1.10199	0.0140878	0.881097
Slc17a5	CA1	-0.828083	0.0142592	0.881097
Nr4a2	CA1	-1.04152	0.0142813	0.881097
Akr1e1	CA1	-1.02079	0.0143953	0.881097
Arl5a	CA1	0.686684	0.0144137	0.881097
Vcan	CA1	-0.882	0.0144921	0.881097
Cyp4f13	CA1	-0.834606	0.0145536	0.881097
Zmat1	CA1	-0.712629	0.0146813	0.881097
Guk1	CA1	-0.835126	0.0146948	0.881097
Mettl26	CA1	-0.817924	0.0147457	0.881097
Wdr13	CA1	-0.579445	0.014818	0.881097
Ralgps1	CA1	-1.16799	0.0148209	0.881097
Grip1	CA1	-1.06417	0.0149712	0.881097
Mat2a	CA1	0.380722	0.0154961	0.881097
Slf2	CA1	-1.01912	0.0156497	0.881097
Pdzd3	CA1	-1.02959	0.0156617	0.881097
Cox17	CA1	-0.808432	0.0158591	0.881097
Tmem86a	CA1	-0.791514	0.0161675	0.881097
Tsc2	CA1	-0.779382	0.0161895	0.881097
Cyp2s1	CA1	-0.756496	0.0164336	0.881097
Myt1	CA1	-0.939843	0.0165937	0.881097
Fbxo41	CA1	-1.00373	0.0166149	0.881097
Mpzl1	CA1	-1.26368	0.0167303	0.881097
Metap1	CA1	-0.762631	0.0168109	0.881097
Ninj1	CA1	-0.691874	0.0168368	0.881097
Spire1	CA1	-0.62263	0.0169164	0.881097
Map3k3	CA1	-0.961724	0.0170022	0.881097
Fubp3	CA1	-0.774602	0.0170376	0.881097
Jund	CA1	-0.588747	0.0171492	0.881097
Kptn	CA1	-0.801727	0.0173077	0.881097
Arcn1	CA1	-1.08756	0.0174113	0.881097
Kansl2	CA1	-0.828891	0.0175626	0.881097
Wdr74	CA1	-0.796506	0.017766	0.881097
Ell2	CA1	-0.954476	0.0178167	0.881097
Csnk1g2	CA1	0.688984	0.0179021	0.881097
Rfc1	CA1	1.13429	0.0180459	0.881097
Fam184a	CA1	-0.817844	0.0183648	0.881097
Zfp574	CA1	-0.991426	0.0185028	0.881097
Neurl1a	CA1	-0.602751	0.0186647	0.881097
Setd1b	CA1	-0.566777	0.0187793	0.881097
Ubqln2	CA1	-0.990972	0.0188455	0.881097
Gm51591	CA1	-0.917431	0.0189688	0.881097
Rab5a	CA1	-0.540865	0.0193439	0.881097
Trim44	CA1	-1.07441	0.0193484	0.881097
Lhfpl5	CA1	-0.912838	0.0193771	0.881097
Sin3a	CA1	-1.00064	0.0195489	0.881097
Nifk	CA1	-0.94266	0.0196155	0.881097
Golga4	CA1	-0.798527	0.0196896	0.881097
Jak1	CA1	-0.866776	0.0197029	0.881097
Fez1	CA1	-0.45474	0.0197391	0.881097
Ctu1	CA1	-0.712629	0.0198309	0.881097
Apc2	CA1	-0.732118	0.0198483	0.881097
Diaph2	CA1	-0.720075	0.0198548	0.881097
Fbll1	CA1	-0.670153	0.0199955	0.881097
BC003965	CA1	-0.608598	0.0200737	0.881097
Zfp3	CA1	-0.922545	0.0202101	0.881097
Klhdc10	CA1	-0.774762	0.0202226	0.881097
Bri3	CA1	-0.935895	0.0202975	0.881097
Slc1a6	CA1	0.760407	0.0203457	0.881097
Hectd2	CA1	-0.706593	0.0203534	0.881097
Romo1	CA1	-0.784353	0.0203819	0.881097
Rem2	CA1	-0.727544	0.0205186	0.881097
Rrp9	CA1	-0.718704	0.0205266	0.881097
Tspan15	CA1	-0.726518	0.0206299	0.881097
Glmp	CA1	0.894861	0.0206478	0.881097
Rbbp7	CA1	0.841816	0.0206492	0.881097
Ppa1	CA1	-0.596304	0.0208875	0.881097
Rps27l	CA1	-0.738496	0.020976	0.881097
Abcg1	CA1	-0.85479	0.0209897	0.881097
Sptb	CA1	-0.579571	0.0211095	0.881097
Mcm6	CA1	-0.914354	0.0215327	0.881097
Atg9a	CA1	0.72576	0.0217747	0.881097
Trhde	CA1	-1.1361	0.0219234	0.881097
Taf1c	CA1	-0.834497	0.022017	0.881097
Stk33	CA1	-0.593394	0.0221703	0.881097
Sys1	CA1	-0.576708	0.02221	0.881097
Etv3	CA1	-0.758504	0.0223921	0.881097
Mpdu1	CA1	-0.936035	0.0224127	0.881097
Ercc2	CA1	-1.01557	0.0224302	0.881097
Pias4	CA1	0.968488	0.0224468	0.881097
Tgs1	CA1	-0.888736	0.0225463	0.881097
Dact3	CA1	-0.797593	0.0227353	0.881097
Evi2a	CA1	-0.895817	0.0230538	0.881097
Klhl24	CA1	-0.972818	0.0232421	0.881097
Zswim7	CA1	-0.827284	0.0233141	0.881097
Hadhb	CA1	0.750125	0.0234016	0.881097
Azi2	CA1	0.795748	0.023605	0.881097
Cog7	CA1	-0.997521	0.0236193	0.881097
Cacng5	CA1	0.791046	0.0237247	0.881097
Csrnp1	CA1	-0.644501	0.0237725	0.881097
Arfgap3	CA1	-0.801953	0.0237959	0.881097
Gpr146	CA1	-0.834316	0.0240669	0.881097
Rnf152	CA1	-0.649602	0.0241043	0.881097
Mettl17	CA1	-0.822117	0.0243806	0.881097
Ikbkg	CA1	-0.754499	0.0244669	0.881097
Cd9	CA1	-1.07222	0.0246234	0.881097
Vezf1	CA1	-1.0104	0.0246544	0.881097
Nhs	CA1	-0.796603	0.0246776	0.881097
Sat1	CA1	-0.966642	0.0246905	0.881097
Nacc2	CA1	-0.973052	0.0247537	0.881097
Usp40	CA1	-0.902625	0.0248133	0.881097
Cox16	CA1	-0.831478	0.0248547	0.881097
Gfus	CA1	-0.777625	0.0248682	0.881097
2410004B18Rik	CA1	-0.822835	0.0249476	0.881097
Siah3	CA1	-1.08475	0.0250828	0.881097
Klf3	CA1	-0.87871	0.0252452	0.881097
Gpr17	CA1	-1.66996	0.0253236	0.881097
Xrcc4	CA1	-0.726518	0.0255316	0.881097
Crlf2	CA1	-0.932498	0.0255579	0.881097
M6pr	CA1	-0.811662	0.0257789	0.881097
Ncoa2	CA1	1.03333	0.0258097	0.881097
Mycl	CA1	-0.788133	0.02583	0.881097
Slc12a2	CA1	-1.08656	0.0259156	0.881097
Znhit1	CA1	-0.71226	0.0259185	0.881097
Tmem159	CA1	-0.98451	0.0261941	0.881097
Prokr2	CA1	-0.666514	0.0262844	0.881097
Snrnp35	CA1	-1.04069	0.0262893	0.881097
Mrpl13	CA1	-0.77747	0.0263239	0.881097
Rpl36a	CA1	-0.959393	0.026444	0.881097
Gprc5b	CA1	-0.765662	0.02646	0.881097
Pura	CA1	-0.302401	0.0264678	0.881097
Psmd13	CA1	-1.03688	0.0265393	0.881097
Fbxl12	CA1	-0.714233	0.0267899	0.881097
Olfml1	CA1	-0.85651	0.0268645	0.881097
Hmg20a	CA1	-0.770027	0.0269165	0.881097
Adam12	CA1	-0.745399	0.0271608	0.881097
Dusp8	CA1	-0.906272	0.0273287	0.881097
Tmem38b	CA1	-0.60651	0.027341	0.881097
Nyap2	CA1	0.841021	0.0274211	0.881097
Polr3gl	CA1	-0.733723	0.0274347	0.881097
Coq8a	CA1	-0.710882	0.0275225	0.881097
Lemd2	CA1	-0.772839	0.0276996	0.881097
Dph2	CA1	-0.866526	0.0279194	0.881097
Ccdc107	CA1	0.797082	0.0279464	0.881097
N4bp2l1	CA1	-0.939683	0.0280204	0.881097
Gba	CA1	-0.642052	0.0281238	0.881097
Zfp266	CA1	-0.644501	0.0281944	0.881097
Nol12	CA1	-0.518596	0.0283476	0.881097
Nup155	CA1	0.831287	0.0283478	0.881097
Adck1	CA1	-1.03534	0.0283667	0.881097
Ptp4a3	CA1	-0.745736	0.0283875	0.881097
Aqr	CA1	-1.02994	0.0284069	0.881097
Mrpl17	CA1	-0.577936	0.0284744	0.881097
Lcor	CA1	-0.801475	0.028983	0.881097
Foxred2	CA1	-1.0801	0.0290734	0.881097
Map1lc3b	CA1	-0.358968	0.0291761	0.881097
Rbm6	CA1	-0.873661	0.0291773	0.881097
Magi1	CA1	-1.10165	0.0293105	0.881097
Gtpbp3	CA1	0.774306	0.0294759	0.881097
Mtres1	CA1	-0.893052	0.0294763	0.881097
Cfap36	CA1	-0.810505	0.0295881	0.881097
Fhit	CA1	-0.662951	0.0296167	0.881097
Plagl1	CA1	-0.662951	0.0296167	0.881097
Foxk1	CA1	0.663195	0.0296319	0.881097
Nipsnap2	CA1	-0.556367	0.0298644	0.881097
Zfp688	CA1	-0.578732	0.0301388	0.881097
Rnpep	CA1	0.929324	0.0302258	0.881097
Naga	CA1	-0.868149	0.0302337	0.881097
Acbd4	CA1	-0.623526	0.0303008	0.881097
Mrpl33	CA1	-0.818955	0.0303441	0.881097
Mtrex	CA1	0.896811	0.0304217	0.881097
Endod1	CA1	-0.519459	0.0305155	0.881097
Hdac4	CA1	-0.853789	0.0306227	0.881097
Raly	CA1	0.834763	0.0307013	0.881097
D8Ertd738e	CA1	0.68165	0.0308431	0.881097
9130401M01Rik	CA1	0.853954	0.0308875	0.881097
Bach1	CA1	-0.770555	0.031027	0.881097
Zfp609	CA1	-0.620399	0.0310836	0.881097
Tcta	CA1	-0.714598	0.0311425	0.881097
Mrps7	CA1	0.808243	0.0311438	0.881097
Lyn	CA1	-0.53339	0.0313135	0.881097
Chchd4	CA1	-0.743114	0.0313563	0.881097
Zfp598	CA1	-0.874715	0.0313995	0.881097
Celf4	CA1	0.955449	0.0318149	0.881097
Acly	CA1	-1.12265	0.0318571	0.881097
Prss37	CA1	-0.969995	0.0319153	0.881097
Nek9	CA1	-0.919822	0.0320795	0.881097
Adal	CA1	-1.05672	0.0321744	0.881097
Krr1	CA1	0.879011	0.0322612	0.881097
St8sia1	CA1	-0.76006	0.0323873	0.881097
Kcng3	CA1	-0.551203	0.0324378	0.881097
Cbx8	CA1	-0.81901	0.0324569	0.881097
Baz2b	CA1	-0.557492	0.0324708	0.881097
Shq1	CA1	-0.726518	0.0324827	0.881097
Fbxw11	CA1	0.711562	0.0328192	0.881097
Aars2	CA1	-0.758591	0.0328322	0.881097
Ltk	CA1	-0.902134	0.0330275	0.883837
Dalrd3	CA1	0.670066	0.0330824	0.883837
Tmem39a	CA1	-0.726518	0.0332184	0.883837
Rnf6	CA1	-0.891549	0.0332297	0.883837
Garre1	CA1	-0.841687	0.0334526	0.887793
Tiprl	CA1	0.917179	0.0336059	0.887951
Insyn1	CA1	-0.449243	0.033607	0.887951
Plpp1	CA1	-0.712629	0.0338567	0.891994
Hmgcll1	CA1	-0.772225	0.0339835	0.891994
Slc25a4	CA1	-0.322104	0.0341656	0.892493
Shisal1	CA1	-0.794705	0.0342254	0.892493
Sos2	CA1	-0.708324	0.0343143	0.892493
Cast	CA1	-0.796868	0.0343756	0.892493
Rars2	CA1	-0.5558	0.0345968	0.892493
Fam117b	CA1	-0.711803	0.0348517	0.892493
Zbtb25	CA1	-0.745399	0.0350601	0.892493
Wdr41	CA1	-0.663479	0.0350616	0.892493
Cd99l2	CA1	-1.07447	0.0351853	0.892493
Rpap1	CA1	0.895852	0.0353265	0.892493
Mid2	CA1	-1.09741	0.0353721	0.892493
Zfp956	CA1	0.630306	0.035374	0.892493
Lancl3	CA1	-1.2537	0.0355361	0.892493
Pskh1	CA1	-0.856958	0.0356436	0.892493
Hsf1	CA1	-0.755589	0.0356888	0.892493
Prss36	CA1	-0.85651	0.0358797	0.892493
Galnt16	CA1	1.09066	0.0359705	0.892493
Mtdh	CA1	-0.909866	0.0361375	0.892493
Snrpn	CA1	-0.336715	0.036168	0.892493
Mroh1	CA1	0.867964	0.0362241	0.892493
Dhx57	CA1	-0.572686	0.03639	0.892493
Cercam	CA1	-0.786552	0.03651	0.892493
Trim28	CA1	0.642879	0.0365299	0.892493
Prkar2b	CA1	-0.837629	0.0365399	0.892493
Zc3h6	CA1	-0.680403	0.0365579	0.892493
Map2k4	CA1	0.618468	0.0366287	0.892493
Sox4	CA1	-0.837193	0.0367132	0.892493
Lyrm9	CA1	-0.59454	0.0367615	0.892493
Macroh2a2	CA1	-0.95189	0.0369045	0.89282
Cdc40	CA1	-0.860479	0.0371269	0.895911
Rb1	CA1	-0.649394	0.0374433	0.896508
1810030O07Rik	CA1	-0.753317	0.0375945	0.896508
Actb	CA1	-0.632707	0.037666	0.896508
Mfap1a	CA1	-0.621846	0.0377506	0.896508
Aig1	CA1	0.878	0.0377995	0.896508
Mboat2	CA1	-0.530218	0.0379976	0.897029
Plaat1	CA1	-0.880612	0.0383866	0.901554
Xrcc3	CA1	-0.709497	0.0386329	0.902788
Ptpn5	CA1	-0.480813	0.038987	0.904177
Setd2	CA1	-0.790403	0.0390101	0.904177
Ogfr	CA1	-0.617131	0.0390558	0.904177
Fam174c	CA1	0.666046	0.0393295	0.906601
Phf6	CA1	0.61719	0.0393847	0.906601
Prodh	CA1	-0.73151	0.0393878	0.906601
Pacs2	CA1	-0.802703	0.0396891	0.911528
Etv6	CA1	-0.813395	0.0399052	0.913019
Tubb4a	CA1	-0.560584	0.0411179	0.932084
Egr2	CA1	-0.73151	0.0411993	0.932162
Pttg1ip	CA1	-0.893185	0.0415158	0.934639
Cgref1	CA1	-0.793914	0.0416994	0.934639
Adprm	CA1	-0.469443	0.0418293	0.934639
Apcdd1	CA1	-0.587629	0.0419722	0.934639
Lekr1	CA1	-0.519501	0.0419925	0.934639
Ago1	CA1	0.654263	0.0420115	0.934639
Zfp109	CA1	-0.73151	0.0422969	0.93848
Spast	CA1	-0.752674	0.042341	0.93848
Cst3	CA1	-0.491812	0.0425127	0.938809
Tdg	CA1	-0.476517	0.0426502	0.939353
Lhfp	CA1	0.55415	0.0430275	0.939353
Ckb	CA1	-0.35088	0.0430284	0.939353
Brd4	CA1	-0.524615	0.0432615	0.939353
Tmod1	CA1	-0.592621	0.0432882	0.939353
Mcm3ap	CA1	-0.666356	0.043422	0.939353
Bmerb1	CA1	-0.566905	0.0434238	0.939353
Tmlhe	CA1	-0.555142	0.0435508	0.939353
2810459M11Rik	CA1	-0.980134	0.04361	0.939353
Lrch4	CA1	-0.715758	0.0436459	0.939353
Hdhd2	CA1	-0.755214	0.0438013	0.939353
D3Ertd751e	CA1	-0.541514	0.0438476	0.939353
Vps25	CA1	-0.70857	0.0439882	0.939353
Upp2	CA1	-0.921506	0.0441266	0.939353
Pick1	CA1	0.670954	0.0441322	0.939353
Inpp5e	CA1	-0.732283	0.0441417	0.939353
Ccdc50	CA1	-0.644006	0.0442034	0.939353
Ociad1	CA1	-0.230219	0.0442213	0.939353
Psmc1	CA1	0.626355	0.0442639	0.939353
Eef1aknmt	CA1	-0.712629	0.0444026	0.940628
P3h2	CA1	0.814547	0.0445773	0.94266
Mgme1	CA1	-0.491556	0.0448113	0.945745
Akt2	CA1	-1.03693	0.0448812	0.945745
Irak2	CA1	-0.76654	0.0449822	0.946208
Pfdn4	CA1	-0.739283	0.0452552	0.949125
Edf1	CA1	0.437796	0.0452795	0.949125
Adamts10	CA1	-0.860035	0.0453678	0.949287
Vps50	CA1	-0.760701	0.0454615	0.949287
Gpr68	CA1	-0.862043	0.0455252	0.949287
Sirt2	CA1	-1.06187	0.0460212	0.952912
Fxyd7	CA1	1.03138	0.0461485	0.952912
Arhgdig	CA1	-0.593022	0.0463075	0.952912
Chadl	CA1	-0.808033	0.0463829	0.952912
Slc35f6	CA1	-0.784512	0.0464554	0.952912
Ptgfrn	CA1	-0.777493	0.046648	0.953043
Cirbp	CA1	-0.939679	0.0467016	0.953043
Pds5b	CA1	0.901797	0.0468451	0.953553
Jakmip3	CA1	-0.908517	0.0471537	0.956391
Hmbox1	CA1	-0.865729	0.0471977	0.956391
Nktr	CA1	-0.541514	0.0473638	0.956502
Zfp827	CA1	-0.71304	0.0473896	0.956502
Tubgcp4	CA1	-0.45352	0.0475635	0.958121
Txn1	CA1	-0.355326	0.0477069	0.958121
Saraf	CA1	-0.873405	0.0479933	0.958121
Zfand5	CA1	-0.556219	0.047997	0.958121
Bub3	CA1	-0.854015	0.0480854	0.958121
Szrd1	CA1	0.810209	0.0481831	0.958121
Fut9	CA1	0.73894	0.0482358	0.958121
Gm21992	CA1	-0.908351	0.0483639	0.958121
Metap1d	CA1	-0.733943	0.0484048	0.958121
Cd99	CA1	-0.25955	0.0485377	0.958121
Crk	CA1	0.5576	0.0485905	0.958121
Crocc	CA1	-0.889257	0.048678	0.958267
Hrk	CA1	-0.584271	0.0488476	0.958787
Fen1	CA1	-0.555403	0.0490439	0.958787
Kifc1	CA1	-0.680403	0.0490528	0.958787
Parg	CA1	0.631864	0.0491276	0.958787
Ctif	CA1	-0.746692	0.0493056	0.958787
Csnk1d	CA1	-0.78537	0.0496347	0.958787
Ildr2	CA1	-0.875683	0.0497555	0.958787
Pdzrn4	CA1	-0.490407	0.0499625	0.958787
Cdh20	CA1	-0.804498	0.04999	0.958787

### Sheet: Sst early-stage CA3
Gene	Subset	Estimate	P-value	Padj
Camk1	CA3	1.07102	0.000112673	0.838629
Chmp2a	CA3	-1.24442	0.000140554	0.838629
Nlgn2	CA3	0.484445	0.00055389	0.838629
Thoc1	CA3	-0.922608	0.000562352	0.838629
Got2	CA3	0.75544	0.000680967	0.838629
Npm3	CA3	1.07213	0.000766963	0.838629
Tfg	CA3	0.844789	0.000967489	0.838629
Snrnp200	CA3	-1.21746	0.000990773	0.838629
Gnl1	CA3	0.75949	0.00101012	0.838629
Mthfs	CA3	-1.09711	0.00103646	0.838629
Bcan	CA3	-1.28496	0.00104934	0.838629
Fech	CA3	-0.907559	0.00109408	0.838629
Ankrd17	CA3	0.765748	0.0011405	0.838629
Fam133b	CA3	-1.27973	0.001326	0.838629
Snx6	CA3	1.20167	0.00137241	0.838629
Gm13889	CA3	1.38887	0.00137727	0.838629
Tomm40l	CA3	1.17011	0.00145507	0.838629
Slc39a9	CA3	0.845671	0.001483	0.838629
Numa1	CA3	-0.966818	0.00155681	0.838629
Tmem25	CA3	1.1529	0.00170406	0.838629
Zmym4	CA3	0.9619	0.00172989	0.838629
Lrr1	CA3	0.431938	0.00177126	0.838629
Poldip3	CA3	-0.675076	0.00179458	0.838629
Rad21	CA3	-1.14507	0.00182173	0.838629
Trappc12	CA3	-1.00139	0.00201292	0.86015
Slc25a14	CA3	0.924251	0.00210484	0.86015
Zrsr2	CA3	-1.17461	0.00229131	0.86015
Mrps15	CA3	-1.27483	0.00232608	0.86015
2610301B20Rik	CA3	0.798853	0.00244341	0.86015
Entpd4	CA3	0.770222	0.00283296	0.934128
Cask	CA3	0.72791	0.00291943	0.934128
Klhl11	CA3	0.759663	0.00321401	0.934128
Gprasp2	CA3	1.03981	0.00332141	0.934128
Plppr3	CA3	1.06197	0.00333039	0.934128
Hint1	CA3	0.540476	0.00339388	0.934128
Gtf2a1	CA3	0.778232	0.0035196	0.934128
Eif4e3	CA3	-0.805805	0.00353456	0.934128
Tmcc1	CA3	-1.06954	0.00355566	0.934128
Tmx4	CA3	0.504969	0.00360718	0.934128
Smndc1	CA3	0.835428	0.0036295	0.934128
Fbxl2	CA3	1.06961	0.00388145	0.934128
Anapc4	CA3	0.730852	0.00392374	0.934128
Tbc1d9b	CA3	0.99371	0.00394908	0.934128
Trps1	CA3	-1.14356	0.00398902	0.934128
Cacna2d3	CA3	0.596225	0.00434564	0.934128
Ammecr1l	CA3	-0.836313	0.00451542	0.934128
Derl2	CA3	-0.804049	0.00462913	0.934128
Hipk3	CA3	1.13225	0.00472198	0.934128
Snx29	CA3	-1.05606	0.00489247	0.934128
Apoe	CA3	-0.747445	0.0048957	0.934128
Dennd1a	CA3	-0.921936	0.00494048	0.934128
Sfi1	CA3	1.10499	0.00500052	0.934128
Cabin1	CA3	1.00218	0.0051855	0.934128
Nucb2	CA3	1.01859	0.00519257	0.934128
Pygo2	CA3	0.840758	0.00530497	0.934128
Lrpprc	CA3	0.950924	0.00533987	0.934128
Kpnb1	CA3	0.667647	0.00546319	0.934128
Rybp	CA3	-0.754172	0.00587244	0.980519
Acp1	CA3	0.979894	0.00589835	0.980519
Dst	CA3	0.836134	0.00633408	0.998993
Tubb3	CA3	0.647973	0.00658625	0.998993
Hbs1l	CA3	0.937112	0.00668152	0.998993
Psph	CA3	0.721558	0.00672827	0.998993
Dhx15	CA3	0.561561	0.00673055	0.998993
Afap1	CA3	0.998829	0.00688423	0.998993
Meaf6	CA3	0.712846	0.00730824	0.998993
Slc24a3	CA3	0.888356	0.00733211	0.998993
Zfyve27	CA3	1.02178	0.00750417	0.998993
Rufy2	CA3	0.953455	0.0075165	0.998993
Mogs	CA3	0.897625	0.00754598	0.998993
Rpl14	CA3	-0.422238	0.00761182	0.998993
Gabra3	CA3	0.967044	0.00790048	0.998993
Get1	CA3	0.646559	0.0081515	0.998993
Clcn7	CA3	0.758171	0.00834015	0.998993
Caap1	CA3	-1.00278	0.00882561	0.998993
Vmp1	CA3	0.854416	0.00889649	0.998993
Ak2	CA3	0.817811	0.00908148	0.998993
Fdps	CA3	0.867095	0.00941817	0.998993
Zfp292	CA3	-0.874643	0.00950779	0.998993
Zdhhc2	CA3	0.788548	0.0096756	0.998993
Thoc2	CA3	0.781439	0.00973096	0.998993
Eif2s3x	CA3	0.773855	0.00982723	0.998993
Psma6	CA3	0.351861	0.00989436	0.998993
Aagab	CA3	0.664299	0.0101672	0.998993
Kat2b	CA3	1.05948	0.0101897	0.998993
Inpp5a	CA3	0.826593	0.0102072	0.998993
Dipk2a	CA3	0.81139	0.010211	0.998993
Fam98a	CA3	0.854695	0.0102505	0.998993
Aptx	CA3	0.603177	0.0102794	0.998993
Mprip	CA3	0.76443	0.0103531	0.998993
Polr1e	CA3	0.793183	0.0104331	0.998993
Dpm3	CA3	-0.812111	0.0107102	0.999477
Kcnip3	CA3	-1.07525	0.0110405	0.999477
Heatr5b	CA3	0.756679	0.0110931	0.999477
Clvs2	CA3	0.855606	0.0114171	0.999477
Clec2l	CA3	0.975772	0.0116661	0.999477
Chic2	CA3	0.182977	0.0117593	0.999477
Stxbp5	CA3	0.450076	0.0120925	0.999477
Gfod2	CA3	0.882929	0.012289	0.999477
Bptf	CA3	-0.996528	0.0124771	0.999477
Cenpc1	CA3	0.686979	0.0127685	0.999477
Sash1	CA3	-1.05886	0.0127771	0.999477
Nsg2	CA3	0.482776	0.0127846	0.999477
Bex2	CA3	0.46508	0.0128856	0.999477
Rap1gds1	CA3	0.518555	0.0130054	0.999477
Nr1h2	CA3	0.725862	0.0131574	0.999477
Stx1b	CA3	0.554643	0.0132314	0.999477
Ldhd	CA3	0.686461	0.0134201	0.999477
Slc30a3	CA3	-0.949109	0.013446	0.999477
Scoc	CA3	0.527382	0.0134925	0.999477
Atp5md	CA3	0.564313	0.0136377	0.999477
Adck2	CA3	0.797328	0.0136476	0.999477
Tmeff1	CA3	1.10309	0.0137069	0.999477
Sf3b3	CA3	0.75007	0.0138429	0.999477
Scaf1	CA3	-0.398551	0.0139325	0.999477
Ccl27b	CA3	-1.07948	0.0140191	0.999477
Map3k7	CA3	-0.887698	0.0140246	0.999477
Rnaset2a	CA3	0.57398	0.0145733	0.999477
Atp5g3	CA3	0.426533	0.0145884	0.999477
Abce1	CA3	0.587709	0.0145917	0.999477
Slc4a3	CA3	0.599376	0.0148714	0.999477
Grik3	CA3	0.919314	0.0149478	0.999477
Cox5a	CA3	0.406145	0.0152553	0.999477
Slc50a1	CA3	-0.873228	0.0156466	0.999477
Slc45a1	CA3	0.459592	0.0159696	0.999477
E2f6	CA3	0.906895	0.0160814	0.999477
H2az1	CA3	0.548382	0.0161457	0.999477
St6gal2	CA3	0.865983	0.0163853	0.999477
Mtmr12	CA3	-0.774306	0.0166794	0.999477
Foxg1	CA3	-0.67055	0.0166892	0.999477
Atad2b	CA3	-1.08153	0.0167321	0.999477
Srrd	CA3	-0.994947	0.0171586	0.999477
Rab11fip2	CA3	-1.15604	0.0171952	0.999477
Dnajb4	CA3	0.872806	0.0171991	0.999477
Smg1	CA3	0.667256	0.0173681	0.999477
Mrpl50	CA3	0.787617	0.0178001	0.999477
Glod4	CA3	0.80727	0.0180099	0.999477
Pde4dip	CA3	0.600076	0.0184527	0.999477
Macf1	CA3	0.721397	0.018574	0.999477
Thrap3	CA3	0.496814	0.0185823	0.999477
Pcdhga4	CA3	-0.879932	0.0187387	0.999477
Lrrc8d	CA3	-0.652054	0.0188138	0.999477
Rab34	CA3	-0.911219	0.018966	0.999477
Fam118b	CA3	-0.799862	0.0196009	0.999477
Ttc8	CA3	-0.852553	0.0198458	0.999477
Emc6	CA3	0.912059	0.0199029	0.999477
Itgb1bp1	CA3	0.748772	0.0204022	0.999477
Armcx1	CA3	0.755138	0.0205526	0.999477
Rbm4	CA3	0.65966	0.0209885	0.999477
Rab3gap1	CA3	-0.569484	0.021058	0.999477
Hcn1	CA3	0.91415	0.021065	0.999477
Esd	CA3	0.627962	0.021297	0.999477
Dtwd1	CA3	0.878254	0.0216645	0.999477
Cyp46a1	CA3	0.814297	0.0217412	0.999477
Cnot3	CA3	0.584647	0.0217695	0.999477
Trim3	CA3	0.783603	0.0218975	0.999477
Sstr4	CA3	0.891788	0.0220874	0.999477
Ralgds	CA3	-0.763114	0.0221643	0.999477
Epha3	CA3	0.641667	0.0222415	0.999477
Bclaf1	CA3	-0.967475	0.0223238	0.999477
Flrt2	CA3	0.857592	0.0224918	0.999477
Dctn4	CA3	0.789669	0.0226104	0.999477
Snrpc	CA3	-0.773409	0.0227372	0.999477
Bcl9	CA3	0.806495	0.0229292	0.999477
Dhrs1	CA3	1.07188	0.0230886	0.999477
Ppp1r3f	CA3	-0.739418	0.0234318	0.999477
Mvb12a	CA3	0.473053	0.0240475	0.999477
Emc1	CA3	0.755582	0.0241345	0.999477
Ndfip1	CA3	0.538008	0.02446	0.999477
Xpo1	CA3	0.700829	0.0245687	0.999477
Lamtor3	CA3	1.04195	0.0247575	0.999477
Zmiz2	CA3	-0.401777	0.0247802	0.999477
Dnaaf2	CA3	0.674806	0.0247853	0.999477
Plcb4	CA3	0.739325	0.025355	0.999477
Acadm	CA3	-0.807759	0.0260048	0.999477
Wdr48	CA3	0.705067	0.0260201	0.999477
Ipo11	CA3	0.824979	0.0260963	0.999477
Ssbp2	CA3	0.725681	0.0261052	0.999477
Lsm12	CA3	-0.864577	0.0265912	0.999477
Tmem160	CA3	-0.726213	0.0266458	0.999477
Spns1	CA3	0.698385	0.0266694	0.999477
Phc3	CA3	0.677802	0.0268238	0.999477
Vegfa	CA3	0.786198	0.0270624	0.999477
Lrrc10b	CA3	-0.934129	0.0270918	0.999477
Cdc37l1	CA3	0.719992	0.0271073	0.999477
Fstl4	CA3	-0.753624	0.0273309	0.999477
Sf3b6	CA3	0.696142	0.027367	0.999477
Wdr77	CA3	0.751414	0.0274917	0.999477
Gas6	CA3	0.65462	0.0276021	0.999477
Fbxo3	CA3	0.579416	0.028496	0.999477
Sh3yl1	CA3	0.419433	0.0287329	0.999477
Chac2	CA3	0.843084	0.0288052	0.999477
Zmiz1	CA3	-0.730631	0.0288286	0.999477
Mro	CA3	-0.852245	0.0289028	0.999477
Aldh3a2	CA3	-0.758542	0.0292534	0.999477
Rfx5	CA3	0.60247	0.0294143	0.999477
Sst	CA3	1.61713	0.0297436	0.999477
Timm23	CA3	0.902631	0.0298318	0.999477
Lrp1b	CA3	-0.657841	0.0302035	0.999477
Fam120b	CA3	0.486441	0.0302548	0.999477
Rps5	CA3	-0.358169	0.030401	0.999477
Slc39a11	CA3	0.556864	0.0305954	0.999477
Ociad2	CA3	0.679627	0.0306018	0.999477
Cnep1r1	CA3	0.896012	0.0306103	0.999477
Tecr	CA3	0.566716	0.0308247	0.999477
Lipa	CA3	0.538816	0.0309918	0.999477
Ptchd4	CA3	0.744572	0.031123	0.999477
Ubqln4	CA3	-0.56819	0.0311909	0.999477
B4galt1	CA3	-0.756764	0.0313043	0.999477
Rgcc	CA3	-0.976154	0.031588	0.999477
A830018L16Rik	CA3	-1.00228	0.0317846	0.999477
Ccndbp1	CA3	0.734643	0.031831	0.999477
Gad1	CA3	0.746229	0.0322776	0.999477
Tmeff2	CA3	0.589505	0.0328589	0.999477
Atp1a1	CA3	0.549052	0.0330021	0.999477
Ctdnep1	CA3	0.600273	0.0331857	0.999477
Trim32	CA3	-0.655397	0.0335298	0.999477
Dnmt3a	CA3	0.870907	0.0336148	0.999477
Nav1	CA3	-0.692544	0.0338293	0.999477
Upf2	CA3	0.772019	0.0343172	0.999477
Cyb5d2	CA3	-0.806802	0.0343484	0.999477
Gdap2	CA3	0.59871	0.0344025	0.999477
Nsmaf	CA3	0.81697	0.0344718	0.999477
Slc38a7	CA3	0.676856	0.0345788	0.999477
Gas2l1	CA3	0.681014	0.0346184	0.999477
Slc27a1	CA3	-0.876255	0.0346489	0.999477
Jagn1	CA3	0.652514	0.0351497	0.999477
Ngf	CA3	1.06775	0.0352077	0.999477
Smarcal1	CA3	0.797398	0.0353017	0.999477
Cand1	CA3	0.683907	0.035331	0.999477
Ap3d1	CA3	0.733915	0.0354408	0.999477
Spg11	CA3	-0.669306	0.035721	0.999477
Enox2	CA3	-0.779188	0.0359506	0.999477
Tmem219	CA3	-0.657961	0.0360666	0.999477
Kcnd2	CA3	-0.796753	0.0362216	0.999477
Cdc34	CA3	0.697376	0.0363985	0.999477
Eif3b	CA3	-0.829325	0.0370092	0.999477
Hsf4	CA3	0.770821	0.0370234	0.999477
Rev1	CA3	-0.717894	0.0371132	0.999477
Rgl2	CA3	0.691186	0.0372	0.999477
Med16	CA3	-0.9269	0.0372906	0.999477
Ddx39b	CA3	0.592477	0.0373195	0.999477
Rbfox2	CA3	-0.656381	0.0374537	0.999477
Sypl	CA3	-0.773893	0.0374581	0.999477
Ppp1r15a	CA3	-0.651577	0.0376673	0.999477
Ube2v2	CA3	0.738836	0.0377034	0.999477
Mthfsd	CA3	0.769184	0.037768	0.999477
Lmbrd1	CA3	0.634139	0.0382133	0.999477
Plekhj1	CA3	0.667025	0.0382767	0.999477
Prdx2	CA3	0.525575	0.0383025	0.999477
Wdr3	CA3	-0.691981	0.0384361	0.999477
Fis1	CA3	-0.363779	0.0384464	0.999477
Insm1	CA3	-0.678163	0.0386742	0.999477
Atp6ap2	CA3	0.335173	0.038712	0.999477
Dhx40	CA3	-0.814082	0.0387194	0.999477
Slc25a10	CA3	0.667043	0.0387646	0.999477
Atp1a3	CA3	0.341938	0.0388491	0.999477
Mitd1	CA3	0.581084	0.0388787	0.999477
Pi4k2a	CA3	0.61118	0.0390092	0.999477
Banf1	CA3	0.611958	0.039156	0.999477
Lrrfip2	CA3	0.680868	0.039243	0.999477
Blcap	CA3	0.730827	0.0392506	0.999477
Cab39	CA3	0.348428	0.0394513	0.999477
Jph3	CA3	-0.469357	0.0395084	0.999477
Seh1l	CA3	0.719275	0.0395112	0.999477
Hspe1	CA3	0.734825	0.0395282	0.999477
Alg6	CA3	-0.678163	0.039581	0.999477
Cdk14	CA3	-0.833529	0.0396536	0.999477
Gm52229	CA3	0.763916	0.03968	0.999477
Ccdc136	CA3	0.85355	0.0396814	0.999477
Mfsd3	CA3	-0.722308	0.0397366	0.999477
Cwc25	CA3	-0.856183	0.0397433	0.999477
Rgs2	CA3	0.754163	0.0399413	0.999477
Srebf1	CA3	-0.847022	0.0403554	0.999477
Ints10	CA3	-0.420365	0.0404259	0.999477
Med1	CA3	0.830749	0.0404603	0.999477
Add2	CA3	0.559973	0.04064	0.999477
H2bu2	CA3	0.600593	0.0409882	0.999477
Dync2i2	CA3	-0.781521	0.0412342	0.999477
Il18bp	CA3	0.599247	0.0415076	0.999477
Clk4	CA3	0.520304	0.0415138	0.999477
Rnf139	CA3	0.713432	0.0415794	0.999477
Mre11a	CA3	-0.760623	0.0417539	0.999477
Kctd17	CA3	0.606034	0.0417667	0.999477
Nupr1	CA3	0.658392	0.0420239	0.999477
Abcb7	CA3	-0.888203	0.0420502	0.999477
Eif2s2	CA3	0.421219	0.0421125	0.999477
Lpar6	CA3	0.693494	0.0425534	0.999477
Nme3	CA3	-0.53801	0.0427069	0.999477
Ube2o	CA3	0.547541	0.0430933	0.999477
Chrnb2	CA3	0.511432	0.0431354	0.999477
Ccbe1	CA3	-0.803377	0.043301	0.999477
Herpud1	CA3	0.780025	0.0433624	0.999477
Kctd20	CA3	0.477767	0.0433796	0.999477
Smg5	CA3	0.621896	0.0434109	0.999477
Ss18l1	CA3	-0.739069	0.0435003	0.999477
Rab3gap2	CA3	0.304252	0.043729	0.999477
Atg10	CA3	0.697639	0.0437897	0.999477
Atp5a1	CA3	0.280736	0.0440082	0.999477
Myadm	CA3	-0.577863	0.0440858	0.999477
Hsdl1	CA3	-0.594817	0.0441481	0.999477
Pomk	CA3	-0.769916	0.0443068	0.999477
Mex3d	CA3	0.5012	0.0443559	0.999477
Btbd9	CA3	0.668374	0.0445143	0.999477
Golga2	CA3	0.635044	0.0445845	0.999477
Cachd1	CA3	-1.03623	0.0445903	0.999477
Cul3	CA3	0.591461	0.0445955	0.999477
Rnf2	CA3	-0.71685	0.0446492	0.999477
Ubxn7	CA3	-0.70951	0.0447195	0.999477
Inpp5f	CA3	0.800583	0.0449419	0.999477
Wrnip1	CA3	0.722102	0.0449728	0.999477
Scamp3	CA3	0.48285	0.0449931	0.999477
Ears2	CA3	0.577504	0.0452808	0.999477
Hspa4	CA3	0.67681	0.045341	0.999477
Api5	CA3	0.854255	0.0455384	0.999477
Dnajc19	CA3	-0.916214	0.0456119	0.999477
Gopc	CA3	0.560933	0.0458648	0.999477
Ctcf	CA3	-0.652494	0.0459736	0.999477
Brwd1	CA3	0.739996	0.0460863	0.999477
Itgb5	CA3	-0.687355	0.046123	0.999477
Fam71e1	CA3	-0.645186	0.0463493	0.999477
Med25	CA3	-0.827289	0.0466343	0.999477
Panx1	CA3	-0.435819	0.0466941	0.999477
Ebag9	CA3	0.753218	0.0468529	0.999477
Yipf4	CA3	-0.572752	0.0471819	0.999477
Dnaja1	CA3	0.312561	0.0472199	0.999477
Xrcc1	CA3	-0.559988	0.0473607	0.999477
Dad1	CA3	0.678149	0.0474653	0.999477
Vgf	CA3	0.85052	0.0476716	0.999477
Rab3b	CA3	0.949741	0.0479113	0.999477
H2-T10	CA3	0.601263	0.0480415	0.999477
Sirt7	CA3	0.700539	0.0480863	0.999477
Reep1	CA3	0.914686	0.048388	0.999477
Ptn	CA3	-0.69272	0.0484379	0.999477
Rcor1	CA3	0.760609	0.0484627	0.999477
Slc22a17	CA3	0.453034	0.0486054	0.999477
Slc25a26	CA3	0.421738	0.0486571	0.999477
Elavl4	CA3	0.812074	0.0487484	0.999477
Chn1	CA3	0.736162	0.0487754	0.999477
Rnf166	CA3	0.577066	0.0488989	0.999477
Ggt7	CA3	0.432521	0.0489712	0.999477
Gabrg2	CA3	0.745148	0.0489717	0.999477
Cnp	CA3	-1.28271	0.0492155	0.999477
Wdr17	CA3	-0.793025	0.0494621	0.999477
Hyou1	CA3	0.812515	0.0495616	0.999477
Klhl25	CA3	-0.836069	0.0495876	0.999477
Paip2b	CA3	0.541986	0.049941	0.999477
Taf15	CA3	0.51162	0.0499949	0.999477

### Sheet: Sst early-stage cortex
Gene	Subset	Estimate	P-value	Padj
B3galt6	Ctx	-1.19959	0.000223379	0.713073
Zdhhc8	Ctx	1.07797	0.000450124	0.713073
Gtf2h1	Ctx	1.03575	0.000470765	0.713073
Gm52523	Ctx	0.490294	0.000474199	0.713073
Evi5	Ctx	0.611915	0.000666052	0.713073
Vti1b	Ctx	1.21081	0.000739069	0.713073
Fxyd5	Ctx	1.0826	0.000831584	0.713073
Erich3	Ctx	-1.12918	0.000974721	0.713073
Ak5	Ctx	1.25759	0.00100537	0.713073
Pde4b	Ctx	1.12588	0.00104756	0.713073
Nupl1	Ctx	1.12041	0.00109377	0.713073
Ptprk	Ctx	1.21044	0.00116383	0.713073
Ccsap	Ctx	0.989558	0.0012104	0.713073
Birc2	Ctx	1.20652	0.001352	0.713073
Gpr135	Ctx	1.12911	0.00144499	0.713073
Mbnl2	Ctx	0.619254	0.00175121	0.713073
Ctso	Ctx	1.10194	0.00181477	0.713073
Ing1	Ctx	1.42433	0.00186742	0.713073
Nptxr	Ctx	1.17496	0.00191088	0.713073
Bfsp2	Ctx	-1.37511	0.00198806	0.713073
Etfdh	Ctx	1.29958	0.00204988	0.713073
Gm42372	Ctx	-1.11442	0.00215123	0.713073
Tbk1	Ctx	1.21911	0.00215758	0.713073
Cnot11	Ctx	0.768237	0.00226391	0.713073
Otud7a	Ctx	-0.772929	0.00247528	0.718087
Kcnh1	Ctx	0.978087	0.0025084	0.718087
Dnajc16	Ctx	1.0201	0.00252834	0.718087
Diablo	Ctx	0.807012	0.0026398	0.718087
Ostc	Ctx	0.942434	0.00276256	0.73478
Sema3a	Ctx	1.07214	0.00295655	0.752761
Cdc26	Ctx	-1.25359	0.00298971	0.752761
Pygl	Ctx	-1.07274	0.0032512	0.752761
Specc1	Ctx	1.10954	0.00342292	0.752761
Fgf13	Ctx	0.819334	0.00369594	0.752761
Pank1	Ctx	0.944344	0.00377881	0.752761
Cux1	Ctx	1.05992	0.00381107	0.752761
Mfge8	Ctx	1.02346	0.00401312	0.752761
Slc12a6	Ctx	-0.672095	0.00405966	0.752761
H2az2	Ctx	-0.806844	0.00414293	0.752761
Nol9	Ctx	1.08407	0.00416246	0.752761
Cxxc5	Ctx	0.742972	0.00419315	0.752761
Arhgap12	Ctx	-0.849536	0.00438089	0.752761
Unc80	Ctx	-0.75238	0.00446329	0.752761
Sars2	Ctx	1.34453	0.00467497	0.752761
Rab2a	Ctx	0.454138	0.00468998	0.752761
Cables1	Ctx	0.752719	0.00477051	0.752761
Tspan31	Ctx	0.729454	0.00500081	0.752761
Psd	Ctx	0.51979	0.0050641	0.752761
Gabrg3	Ctx	1.1258	0.00506498	0.752761
Ubxn2b	Ctx	-1.29793	0.00527966	0.752761
Aldob	Ctx	1.21471	0.00535022	0.752761
Cacnb3	Ctx	0.783152	0.00540354	0.752761
Skil	Ctx	1.02999	0.00545124	0.752761
Tmem132c	Ctx	0.933414	0.00548363	0.752761
Uso1	Ctx	-0.681543	0.00549536	0.752761
Pold3	Ctx	0.871831	0.00549874	0.752761
Txnip	Ctx	-1.0617	0.00557105	0.752761
Dvl1	Ctx	0.485053	0.00570854	0.752761
Sestd1	Ctx	1.17642	0.00572362	0.752761
Ocln	Ctx	-0.932026	0.00572377	0.752761
Polr2i	Ctx	1.16905	0.00574533	0.752761
Slc25a27	Ctx	-0.907565	0.00575163	0.752761
Gm46041	Ctx	-0.943927	0.00580425	0.752761
Zfp101	Ctx	1.26775	0.00585317	0.752761
Zfp280b	Ctx	0.958711	0.00585595	0.752761
Snx3	Ctx	0.630554	0.00586977	0.752761
Marchf5	Ctx	0.357018	0.00590939	0.752761
Gosr2	Ctx	0.867797	0.00606619	0.752761
Ptprj	Ctx	0.746516	0.00616396	0.752761
Mesd	Ctx	0.826331	0.0063183	0.752761
Hnrnpdl	Ctx	0.779987	0.00642976	0.752761
Ppfia4	Ctx	0.843143	0.00646459	0.752761
Marf1	Ctx	0.683889	0.00648547	0.752761
Engase	Ctx	1.05038	0.0065141	0.752761
Rims1	Ctx	1.19328	0.00677205	0.752761
Rras2	Ctx	1.07935	0.00684852	0.752761
Dusp14	Ctx	1.13748	0.00685234	0.752761
Slc25a19	Ctx	0.528407	0.00692147	0.752761
Mgat4b	Ctx	0.89759	0.00692946	0.752761
Pcsk7	Ctx	1.18153	0.00700197	0.752761
Efemp2	Ctx	-1.23145	0.0072804	0.752761
Abtb2	Ctx	-1.02392	0.00749369	0.752761
Pcdhgb1	Ctx	0.826933	0.00751915	0.752761
Ciao1	Ctx	1.03033	0.00752101	0.752761
Hars2	Ctx	-1.15941	0.00753685	0.752761
Nrbp1	Ctx	0.677999	0.00760058	0.752761
Trappc6b	Ctx	-0.816049	0.00775123	0.752761
Zbtb21	Ctx	0.970099	0.00778666	0.752761
Epop	Ctx	1.19974	0.00785609	0.752761
Plp2	Ctx	0.983219	0.00798666	0.752761
Lrrn3	Ctx	1.13446	0.00802291	0.752761
Dgki	Ctx	0.669289	0.00806952	0.752761
Acd	Ctx	0.741368	0.00812236	0.752761
Ccser1	Ctx	-0.661231	0.00815601	0.752761
Rasgrf2	Ctx	1.33435	0.00821634	0.752761
Phb	Ctx	-0.90643	0.00830715	0.752761
Fkrp	Ctx	1.01398	0.00836472	0.752761
Katnip	Ctx	1.09555	0.00850356	0.752761
Niban3	Ctx	-1.04361	0.00852825	0.752761
Snx15	Ctx	1.0862	0.00853917	0.752761
Zcchc14	Ctx	-0.777696	0.00855477	0.752761
Arfip2	Ctx	0.507068	0.00861628	0.752761
Ank3	Ctx	0.304382	0.00885552	0.768056
Akr7a5	Ctx	1.00555	0.00892717	0.7687
Abracl	Ctx	0.734817	0.00934972	0.77877
Nol4l	Ctx	0.770015	0.00957749	0.77877
Brinp1	Ctx	1.12009	0.0095914	0.77877
Ost4	Ctx	0.795747	0.0098011	0.77877
4933427D14Rik	Ctx	0.761847	0.00984511	0.77877
Rbms1	Ctx	1.00705	0.00985015	0.77877
Dlgap3	Ctx	0.670271	0.0100727	0.781482
Adam19	Ctx	0.762225	0.0101354	0.781482
Dlx6	Ctx	0.761225	0.0101552	0.781482
Mcc	Ctx	-1.10835	0.0102482	0.781482
Pet117	Ctx	1.06041	0.0102713	0.781482
Car10	Ctx	1.08098	0.0103587	0.781482
P4htm	Ctx	1.07181	0.0104688	0.781482
Ccdc174	Ctx	-0.804228	0.0105205	0.781482
Gpm6b	Ctx	0.453383	0.0105275	0.781482
Alkbh1	Ctx	1.07888	0.0106549	0.781482
Mocs2	Ctx	1.01468	0.0107266	0.781482
Ccnl2	Ctx	0.769243	0.0109688	0.786139
Arhgap20	Ctx	1.29548	0.0111106	0.787085
Dnajc2	Ctx	0.937626	0.0112621	0.787085
Rfc2	Ctx	0.969976	0.011326	0.787085
Emx2	Ctx	-1.08145	0.0113825	0.787085
Herc6	Ctx	1.11376	0.0115628	0.787085
Srfbp1	Ctx	0.719514	0.0117067	0.787085
Kdm4c	Ctx	-0.795716	0.0118059	0.787085
2510009E07Rik	Ctx	-0.476092	0.0119965	0.787085
Sh3d19	Ctx	0.972114	0.0120088	0.787085
Ints14	Ctx	0.912391	0.0120863	0.787085
Sharpin	Ctx	0.770687	0.0120872	0.787085
Clasp1	Ctx	0.6681	0.012225	0.787085
Lrrfip1	Ctx	-0.593685	0.0122555	0.787085
Ppp2r5c	Ctx	0.774687	0.0122786	0.787085
Srrt	Ctx	0.991665	0.0123848	0.787085
Zfp799	Ctx	1.46138	0.0124826	0.787085
Otud1	Ctx	0.912664	0.0128903	0.787085
Sertad1	Ctx	-0.83812	0.0129287	0.787085
Tlk1	Ctx	0.709301	0.0129359	0.787085
B3galnt1	Ctx	0.899847	0.0131377	0.787085
Arhgap10	Ctx	1.02807	0.0132399	0.787085
Dact2	Ctx	0.912865	0.0132535	0.787085
Purb	Ctx	0.322107	0.0135314	0.787085
Rps3	Ctx	0.278677	0.0135498	0.787085
Setdb1	Ctx	0.623764	0.0136417	0.787085
Abcg2	Ctx	-1.10213	0.0139626	0.787085
Sf3a2	Ctx	0.74337	0.0139915	0.787085
Maz	Ctx	0.448497	0.0140849	0.787085
Surf4	Ctx	0.915255	0.0143638	0.787085
Hdac2	Ctx	0.467119	0.0144334	0.787085
Proser1	Ctx	1.24087	0.0144502	0.787085
Rnf19a	Ctx	0.955442	0.0145824	0.787085
Traf2	Ctx	-1.00748	0.0146598	0.787085
Rnf11	Ctx	-0.234649	0.0146617	0.787085
Mmd2	Ctx	1.07871	0.0147205	0.787085
Anp32b	Ctx	1.12053	0.014765	0.787085
Grsf1	Ctx	-0.454488	0.0148494	0.787085
Adar	Ctx	0.752408	0.0148764	0.787085
Gsk3b	Ctx	0.467085	0.0148805	0.787085
Zfpl1	Ctx	1.02324	0.0150968	0.787085
Trappc13	Ctx	0.609949	0.015248	0.787085
Lamp2	Ctx	0.576962	0.0153494	0.787085
Slitrk2	Ctx	1.00723	0.0154758	0.787085
Thumpd1	Ctx	0.99539	0.015566	0.787085
Parva	Ctx	0.671802	0.0156276	0.787085
Ppp1r9a	Ctx	0.843143	0.0156632	0.787085
E130308A19Rik	Ctx	1.10414	0.0157256	0.787085
Ptcd2	Ctx	-0.823137	0.015761	0.787085
Plcg1	Ctx	0.772218	0.0157711	0.787085
Hras	Ctx	0.632726	0.0160065	0.787085
Ift20	Ctx	0.805167	0.0160633	0.787085
Prrc2c	Ctx	0.545623	0.0160887	0.787085
Gm20764	Ctx	0.885358	0.0161443	0.787085
Flvcr1	Ctx	0.847358	0.016396	0.787085
Aldh5a1	Ctx	0.722431	0.0164372	0.787085
Cry2	Ctx	0.884705	0.0165573	0.787085
Astn1	Ctx	0.591294	0.0166299	0.787085
Leng8	Ctx	-0.848128	0.0166659	0.787085
Elk4	Ctx	1.07475	0.0166822	0.787085
Urm1	Ctx	0.833867	0.0166876	0.787085
Lrrc55	Ctx	0.941222	0.0167432	0.787085
Rhobtb2	Ctx	1.00349	0.0169802	0.787085
Gtf2e1	Ctx	0.760191	0.0170125	0.787085
Iws1	Ctx	-0.842118	0.0171956	0.787085
Drg1	Ctx	-0.730718	0.0172212	0.787085
Tmod2	Ctx	-0.516865	0.0172762	0.787085
Syt12	Ctx	0.897395	0.017305	0.787085
Ntan1	Ctx	-0.514062	0.0173494	0.787085
Rps6ka4	Ctx	1.0596	0.01744	0.787085
Trap1	Ctx	0.744282	0.017606	0.787085
Prkg1	Ctx	0.769976	0.0177291	0.787085
Nrip3	Ctx	-0.701647	0.017763	0.787085
Morn2	Ctx	0.923888	0.0178648	0.787085
Bbs1	Ctx	0.817432	0.0178653	0.787085
Vash1	Ctx	0.89595	0.0179498	0.787085
Npy1r	Ctx	0.627317	0.0180357	0.787085
Frat1	Ctx	0.797307	0.0181991	0.787085
Ext1	Ctx	0.737868	0.0184496	0.787085
Neto2	Ctx	0.771256	0.0184752	0.787085
Ess2	Ctx	1.0249	0.0185861	0.787085
Mfap3	Ctx	0.91402	0.0186382	0.787085
Rbm41	Ctx	0.876231	0.0186759	0.787085
1110032F04Rik	Ctx	0.915823	0.0187571	0.787732
Camk2n2	Ctx	0.696229	0.019078	0.792743
Rxra	Ctx	-0.933591	0.0193249	0.792743
Akap10	Ctx	-0.586912	0.0193358	0.792743
Sgsm2	Ctx	0.77309	0.01939	0.792743
Hmbs	Ctx	0.905574	0.0194563	0.792743
Mapk8ip3	Ctx	-0.529924	0.0195587	0.792743
Taf9b	Ctx	0.794713	0.0196277	0.792743
Trmt1	Ctx	0.765574	0.0196754	0.792743
Zfp7	Ctx	0.75636	0.0197297	0.792743
Cct8	Ctx	-0.480998	0.0198283	0.792743
Cog5	Ctx	0.795766	0.0200594	0.792743
Lrrtm4	Ctx	1.27034	0.0201124	0.792743
Anapc15	Ctx	0.979488	0.0201737	0.792743
Tsnax	Ctx	0.755466	0.0201869	0.792743
Gmppb	Ctx	0.773328	0.020213	0.792743
Zmat2	Ctx	0.304104	0.0202317	0.792743
Dnajc18	Ctx	0.713032	0.0203197	0.792743
Dkc1	Ctx	1.22846	0.0203528	0.792743
Dcaf7	Ctx	0.470058	0.0204465	0.792743
Ahcyl2	Ctx	-0.621501	0.0205966	0.795227
Ptrh2	Ctx	0.955174	0.0207774	0.795565
Sez6l	Ctx	0.478366	0.0208712	0.795565
Tmed9	Ctx	0.613782	0.0209596	0.7964
Kcnv1	Ctx	1.24753	0.0212416	0.798473
Alg8	Ctx	0.814858	0.0212632	0.798473
Sdk2	Ctx	1.06965	0.0212822	0.798473
Mtfr1l	Ctx	0.51584	0.0214466	0.798473
Ttpal	Ctx	0.948448	0.0215064	0.798473
Wbp11	Ctx	0.836864	0.0216195	0.798473
Fip1l1	Ctx	1.01709	0.02162	0.798473
Crip2	Ctx	0.794307	0.0219544	0.798473
Zkscan2	Ctx	0.916203	0.0220496	0.798473
Nop53	Ctx	0.713396	0.02221	0.798473
Zfp523	Ctx	0.586527	0.0224062	0.798473
Snx7	Ctx	1.06757	0.0224331	0.798473
Paxx	Ctx	0.687015	0.022558	0.798473
Kmt5b	Ctx	0.793224	0.0226754	0.798473
Stam2	Ctx	0.801527	0.0226758	0.798473
Shkbp1	Ctx	0.912339	0.0227053	0.798473
Ufl1	Ctx	0.756239	0.0230423	0.798473
Ccdc112	Ctx	-0.896175	0.0231007	0.798473
Per1	Ctx	-0.586596	0.0231139	0.798473
Senp6	Ctx	-0.782571	0.0233182	0.798473
Cdc42bpa	Ctx	0.511702	0.0234478	0.798473
Lgi1	Ctx	0.497724	0.0234484	0.798473
Kcmf1	Ctx	-0.740329	0.0235434	0.798473
Asphd2	Ctx	0.480399	0.0236016	0.798473
Slc25a39	Ctx	-0.573944	0.023659	0.798473
Slc25a46	Ctx	0.931671	0.0239363	0.798473
Prss23	Ctx	1.08438	0.0239987	0.798473
Elapor2	Ctx	0.776276	0.0240021	0.798473
Appl2	Ctx	0.755794	0.0240493	0.798473
Coro6	Ctx	-0.855132	0.0241344	0.798473
Cdk19	Ctx	1.10768	0.0241783	0.798473
Btbd17	Ctx	0.873181	0.0243357	0.798473
Hr	Ctx	0.782694	0.024434	0.798473
Tmed5	Ctx	0.593569	0.0245791	0.798473
Tm2d1	Ctx	0.685483	0.0246036	0.798473
Dnaja2	Ctx	-0.566807	0.0247337	0.798473
Utp14a	Ctx	0.756172	0.0247345	0.798473
Mn1	Ctx	0.931221	0.0248786	0.799417
Galnt18	Ctx	0.843303	0.0249129	0.799417
Ppp1r9b	Ctx	0.325909	0.0255577	0.806624
Tia1	Ctx	0.801547	0.0255981	0.806624
Bcas2	Ctx	-0.735867	0.0257328	0.806624
Arhgap45	Ctx	0.857589	0.0257347	0.806624
Kdm3b	Ctx	0.754557	0.025744	0.806624
Hecw2	Ctx	0.795962	0.0258249	0.807045
Map2k7	Ctx	0.70063	0.0260223	0.811097
Polr1h	Ctx	0.571682	0.0262002	0.813378
Cenpt	Ctx	0.678346	0.0263722	0.813378
Stc2	Ctx	-0.994686	0.0263787	0.813378
Faim	Ctx	-0.745107	0.0264402	0.813378
Hypk	Ctx	0.724959	0.0264821	0.813378
Il1rapl1	Ctx	0.862354	0.026644	0.813378
Pnma2	Ctx	0.952084	0.0267978	0.813378
Plekhg5	Ctx	0.590858	0.02686	0.813378
Grpel2	Ctx	-0.792517	0.026911	0.813378
Ccdc71l	Ctx	0.814089	0.0270238	0.81424
Mecp2	Ctx	0.779423	0.0272177	0.81424
Chpf2	Ctx	-0.47426	0.0273058	0.81424
Ccnj	Ctx	-0.956279	0.0276369	0.81424
Enpp2	Ctx	0.87801	0.0276573	0.81424
Plcg2	Ctx	0.838861	0.027754	0.81424
Tmem184b	Ctx	0.721286	0.0278315	0.81424
Zfp708	Ctx	-0.809896	0.0279892	0.81424
Med12l	Ctx	0.842855	0.028054	0.81424
Naca	Ctx	0.439838	0.0284726	0.81424
Osbpl10	Ctx	1.1039	0.0285783	0.81424
Ptov1	Ctx	0.480328	0.0287792	0.81424
Lratd1	Ctx	-0.702386	0.0288456	0.81424
Tnfrsf19	Ctx	0.976523	0.0291216	0.81424
Dgcr8	Ctx	0.724273	0.0292236	0.81424
Rnf25	Ctx	0.775373	0.0292442	0.81424
Nectin1	Ctx	0.64137	0.0294972	0.81424
Spata2l	Ctx	0.78528	0.0295386	0.81424
Abcc8	Ctx	0.89699	0.02968	0.81424
Srsf11	Ctx	0.568497	0.0297945	0.81424
Kctd1	Ctx	0.796662	0.0299459	0.81424
Ephx1	Ctx	1.0135	0.0300007	0.81424
Tial1	Ctx	0.826	0.0300153	0.81424
Nptx1	Ctx	0.851479	0.0300266	0.81424
Gabrb2	Ctx	0.427856	0.0301559	0.81424
D630023F18Rik	Ctx	-0.807617	0.0301588	0.81424
Cnot10	Ctx	0.722104	0.030166	0.81424
Commd7	Ctx	0.668226	0.0302968	0.81424
Smim20	Ctx	0.762672	0.0303042	0.81424
Dnajc4	Ctx	-0.733005	0.0304932	0.81424
Galnt17	Ctx	0.981802	0.0306105	0.81424
Dis3l2	Ctx	0.684222	0.0307458	0.81424
Fbxl20	Ctx	-0.749273	0.0308812	0.81424
Mettl27	Ctx	0.748273	0.0309085	0.81424
Gigyf2	Ctx	0.679862	0.0309518	0.81424
Fkbp3	Ctx	-0.328613	0.0309855	0.81424
L2hgdh	Ctx	0.686457	0.0310485	0.81424
Zfp710	Ctx	0.603147	0.0313083	0.81424
Plekhg1	Ctx	0.916891	0.0313583	0.81424
Cluh	Ctx	-0.753977	0.0313725	0.81424
Fzd3	Ctx	0.833714	0.0315527	0.81424
Spx	Ctx	0.799952	0.0316773	0.81424
LOC118568634	Ctx	0.199377	0.0317793	0.81424
Gorab	Ctx	0.931883	0.0320219	0.81424
Ssx2ip	Ctx	0.727329	0.032312	0.81424
Man1c1	Ctx	0.694495	0.0323231	0.81424
Ifrd1	Ctx	1.05924	0.0324387	0.81424
Nfat5	Ctx	0.944531	0.032468	0.81424
2310022B05Rik	Ctx	0.817609	0.0325087	0.81424
Eif2a	Ctx	-0.622027	0.0326935	0.81424
Hmox1	Ctx	-1.08952	0.0329052	0.81424
Rnf169	Ctx	0.543341	0.0329637	0.81424
Plxnb2	Ctx	0.652403	0.0331834	0.81424
Lman1	Ctx	0.962565	0.0333033	0.81424
Cd2bp2	Ctx	0.791005	0.0333671	0.81424
Fam172a	Ctx	0.582188	0.033454	0.81424
Ccdc6	Ctx	0.799211	0.0335345	0.81424
Psmd7	Ctx	-0.494542	0.0339132	0.81424
Ndn	Ctx	-0.676328	0.034138	0.81424
Chd1	Ctx	0.583221	0.0343194	0.81424
Inpp5k	Ctx	-0.706011	0.0343275	0.81424
Sgcb	Ctx	0.889452	0.0343892	0.81424
Tada2b	Ctx	-0.600806	0.0344289	0.81424
Hadha	Ctx	-0.927242	0.0349346	0.81424
Prmt8	Ctx	0.895139	0.0349568	0.81424
Pxdn	Ctx	0.876137	0.0350757	0.81424
Samd5	Ctx	-0.666122	0.0352862	0.81424
Actn1	Ctx	0.882667	0.0353353	0.81424
Ubox5	Ctx	0.773857	0.0353958	0.81424
Tomm34	Ctx	0.726574	0.035405	0.81424
Wwox	Ctx	0.670121	0.0354182	0.81424
Efcab2	Ctx	1.08727	0.035423	0.81424
Fubp1	Ctx	0.463752	0.0354309	0.81424
Aarsd1	Ctx	0.758978	0.0355893	0.81424
Coq6	Ctx	0.675587	0.0356106	0.81424
Pak5	Ctx	1.0565	0.0358167	0.81424
Ube2d1	Ctx	0.92638	0.0358386	0.81424
Cenpx	Ctx	0.749509	0.0358455	0.81424
Ksr1	Ctx	0.555788	0.0358971	0.81424
Sdhaf3	Ctx	0.775709	0.035956	0.81424
Rbm7	Ctx	0.707623	0.0359882	0.81424
Tprgl	Ctx	0.765428	0.036167	0.81424
Gcfc2	Ctx	-1.09199	0.036471	0.81424
Lrrc59	Ctx	0.711052	0.0365602	0.81424
Spcs3	Ctx	0.643491	0.0365913	0.81424
Nudt18	Ctx	-0.744743	0.0366424	0.81424
Sidt1	Ctx	0.766672	0.0368043	0.81424
9030025P20Rik	Ctx	0.622261	0.0369979	0.81424
Pyurf	Ctx	-0.351139	0.0370608	0.81424
Pnpla7	Ctx	-0.773849	0.0370664	0.81424
Mtss2	Ctx	-0.355989	0.0374019	0.81424
Tinagl1	Ctx	-1.12893	0.0374127	0.81424
Zbtb45	Ctx	0.827724	0.0374454	0.81424
Mrm2	Ctx	1.01637	0.0375663	0.81424
Josd2	Ctx	-1.08222	0.0375791	0.81424
Tbrg1	Ctx	0.768306	0.0379075	0.81424
Slc25a33	Ctx	-0.655329	0.0379092	0.81424
Susd1	Ctx	0.926317	0.0380037	0.81424
Zbed3	Ctx	1.03167	0.0381434	0.81424
Mapk8ip1	Ctx	0.349637	0.0381853	0.81424
B3galnt2	Ctx	0.606638	0.0383266	0.81424
Marchf6	Ctx	0.564228	0.0383608	0.81424
Tspan3	Ctx	0.36934	0.0383845	0.81424
Safb	Ctx	-0.376164	0.0386082	0.81424
Mrpl19	Ctx	1.11625	0.0386135	0.81424
B4gat1	Ctx	0.668374	0.0389068	0.81424
Top1mt	Ctx	-0.6668	0.0389509	0.81424
Nrip1	Ctx	0.647699	0.0391766	0.81424
Sez6l2	Ctx	0.371793	0.0392399	0.81424
Unc5b	Ctx	-0.935344	0.039457	0.81424
Atp5pb	Ctx	0.325469	0.0395855	0.81424
Ppp4r1	Ctx	0.642468	0.0396115	0.81424
Gin1	Ctx	0.65166	0.0397503	0.81424
Snapc4	Ctx	0.803643	0.0397603	0.81424
Kbtbd3	Ctx	-0.815352	0.0399189	0.81424
Pcdh20	Ctx	0.595529	0.0400369	0.81424
Cox10	Ctx	0.771526	0.040251	0.81424
Vdac1	Ctx	0.447766	0.0403032	0.81424
Acad9	Ctx	0.532821	0.0404555	0.81424
Adgrl3	Ctx	0.898114	0.0406938	0.81424
Smc1a	Ctx	-0.658792	0.0407424	0.81424
Stard8	Ctx	1.11691	0.0407975	0.81424
Hira	Ctx	0.599881	0.040801	0.81424
Agrn	Ctx	0.739311	0.0408593	0.81424
Tmc5	Ctx	1.00147	0.0410517	0.81424
Prcd	Ctx	-0.853665	0.0411711	0.81424
Lins1	Ctx	0.829514	0.041217	0.81424
Btbd10	Ctx	0.455681	0.0414127	0.81424
Septin9	Ctx	0.535527	0.0417677	0.81424
Dcaf13	Ctx	0.855973	0.0417738	0.81424
Rap1b	Ctx	0.627635	0.0421281	0.81424
Cfap69	Ctx	0.869298	0.0421962	0.81424
Fam53c	Ctx	0.794859	0.0423484	0.81424
Arhgef6	Ctx	0.832445	0.0426725	0.81424
Gtf2h3	Ctx	0.693603	0.0426731	0.81424
Ubc	Ctx	0.722242	0.042824	0.81424
Hnrnpm	Ctx	-0.576712	0.0428334	0.81424
Gpc4	Ctx	-0.976265	0.0428542	0.81424
Ino80b	Ctx	-0.900329	0.0431553	0.81424
Srrm3	Ctx	0.814995	0.0432126	0.81424
Rab11fip3	Ctx	0.273864	0.0432207	0.81424
Helz	Ctx	-1.01597	0.0434692	0.81424
Drd2	Ctx	0.716638	0.0435667	0.81424
Synpo	Ctx	0.598933	0.0436462	0.81424
Ptgs2	Ctx	-0.845038	0.0439224	0.81424
Nup133	Ctx	0.834514	0.0440384	0.81424
Tprkb	Ctx	-0.859097	0.0440653	0.81424
Tmem177	Ctx	0.501976	0.044157	0.81424
Ccdc28a	Ctx	0.784786	0.0442218	0.81424
Rpusd4	Ctx	0.692823	0.044408	0.81424
Usp22	Ctx	-0.481335	0.0447026	0.81424
Slc25a3	Ctx	-0.277865	0.0448465	0.81424
Haus3	Ctx	-0.969051	0.0449657	0.81424
Ptpa	Ctx	0.528961	0.0450058	0.81424
Pxn	Ctx	0.79805	0.0450109	0.81424
Sbf1	Ctx	0.449934	0.045076	0.81424
Sh2b1	Ctx	0.502882	0.0452544	0.81424
Dnajc30	Ctx	0.822816	0.0452577	0.81424
Plekha5	Ctx	0.601358	0.0454251	0.81424
Pip5k1c	Ctx	0.354117	0.0455203	0.81424
Alkbh6	Ctx	0.570786	0.0455897	0.81424
Zbtb22	Ctx	0.814602	0.0456366	0.81424
Cbwd1	Ctx	0.744158	0.0456616	0.81424
Slc30a7	Ctx	0.797112	0.045807	0.81424
Clip1	Ctx	0.451536	0.0459466	0.81424
Nsmce4a	Ctx	0.733486	0.0462904	0.81424
Rnf182	Ctx	-0.977927	0.0463765	0.81424
Rnf38	Ctx	0.800841	0.046384	0.81424
Rfk	Ctx	-0.819502	0.0464268	0.81424
Edc4	Ctx	-0.748215	0.0464847	0.81424
Cdh5	Ctx	-0.935218	0.0464934	0.81424
Gdf10	Ctx	-0.928427	0.0467827	0.81424
Meis3	Ctx	0.828216	0.0468659	0.81424
Axl	Ctx	0.821143	0.046897	0.81424
Pdia2	Ctx	0.868675	0.0469383	0.81424
Btbd7	Ctx	0.875526	0.0470066	0.81424
Igfbp2	Ctx	0.953911	0.0470893	0.81424
Slc31a1	Ctx	-0.873162	0.0471464	0.81424
Cmip	Ctx	-0.436778	0.0471601	0.81424
Polr2g	Ctx	0.577969	0.0473248	0.81424
Selenop	Ctx	0.72403	0.0474628	0.81424
Ccdc57	Ctx	-0.661027	0.0475983	0.81424
Trim26	Ctx	0.637035	0.047633	0.81424
Eif4enif1	Ctx	0.617509	0.047674	0.81424
Plin2	Ctx	-0.909142	0.0478076	0.81424
Slc44a2	Ctx	0.696482	0.0478595	0.81424
Ttc9	Ctx	0.705631	0.0478722	0.81424
Fam13c	Ctx	-0.500381	0.0478726	0.81424
Dzip3	Ctx	0.642903	0.0479617	0.81424
Homer2	Ctx	0.737441	0.0479971	0.81424
Rab36	Ctx	0.818031	0.0480618	0.81424
Braf	Ctx	0.402898	0.0481013	0.81424
Lonp1	Ctx	0.585107	0.0481211	0.81424
Cpne2	Ctx	0.789725	0.0483271	0.81424
Amz1	Ctx	0.804996	0.0484366	0.81424
Trmt12	Ctx	0.680687	0.0487251	0.81424
St3gal6	Ctx	0.704083	0.0487831	0.81424
Mfap4	Ctx	1.07378	0.0488845	0.81424
Slc35b1	Ctx	-0.481621	0.0490877	0.81424
Rrp36	Ctx	0.472045	0.0492489	0.81424
Dennd1b	Ctx	0.856788	0.0493978	0.81424
Nemp2	Ctx	0.718364	0.0496816	0.81424
Nrgn	Ctx	0.654184	0.0497227	0.81424
Rgs10	Ctx	-0.536214	0.0498426	0.81424
Prpf18	Ctx	0.678181	0.049853	0.81424
